## Supplementary material for "CD24 Acts as an Evolutionarily Conserved Innate Immune Checkpoint in Colorectal Cancer": summary.txt

PASS	Basic Statistics	C_S5_L001_R1_001.fastq
PASS	Per base sequence quality	C_S5_L001_R1_001.fastq
FAIL	Per tile sequence quality	C_S5_L001_R1_001.fastq
PASS	Per sequence quality scores	C_S5_L001_R1_001.fastq
FAIL	Per base sequence content	C_S5_L001_R1_001.fastq
PASS	Per sequence GC content	C_S5_L001_R1_001.fastq
PASS	Per base N content	C_S5_L001_R1_001.fastq
WARN	Sequence Length Distribution	C_S5_L001_R1_001.fastq
WARN	Sequence Duplication Levels	C_S5_L001_R1_001.fastq
WARN	Overrepresented sequences	C_S5_L001_R1_001.fastq
PASS	Adapter Content	C_S5_L001_R1_001.fastq
