## Supplementary material for "CD24 Acts as an Evolutionarily Conserved Innate Immune Checkpoint in Colorectal Cancer": summary.txt

PASS	Basic Statistics	L_SW620-1_S6_L001_R1_001.fastq
PASS	Per base sequence quality	L_SW620-1_S6_L001_R1_001.fastq
WARN	Per tile sequence quality	L_SW620-1_S6_L001_R1_001.fastq
PASS	Per sequence quality scores	L_SW620-1_S6_L001_R1_001.fastq
FAIL	Per base sequence content	L_SW620-1_S6_L001_R1_001.fastq
PASS	Per sequence GC content	L_SW620-1_S6_L001_R1_001.fastq
PASS	Per base N content	L_SW620-1_S6_L001_R1_001.fastq
WARN	Sequence Length Distribution	L_SW620-1_S6_L001_R1_001.fastq
WARN	Sequence Duplication Levels	L_SW620-1_S6_L001_R1_001.fastq
WARN	Overrepresented sequences	L_SW620-1_S6_L001_R1_001.fastq
PASS	Adapter Content	L_SW620-1_S6_L001_R1_001.fastq
