## Supplementary material for "CD24 Acts as an Evolutionarily Conserved Innate Immune Checkpoint in Colorectal Cancer": summary.txt

PASS	Basic Statistics	N_SW480-7_S10_L001_R1_001.fastq
PASS	Per base sequence quality	N_SW480-7_S10_L001_R1_001.fastq
WARN	Per tile sequence quality	N_SW480-7_S10_L001_R1_001.fastq
PASS	Per sequence quality scores	N_SW480-7_S10_L001_R1_001.fastq
FAIL	Per base sequence content	N_SW480-7_S10_L001_R1_001.fastq
PASS	Per sequence GC content	N_SW480-7_S10_L001_R1_001.fastq
PASS	Per base N content	N_SW480-7_S10_L001_R1_001.fastq
WARN	Sequence Length Distribution	N_SW480-7_S10_L001_R1_001.fastq
WARN	Sequence Duplication Levels	N_SW480-7_S10_L001_R1_001.fastq
WARN	Overrepresented sequences	N_SW480-7_S10_L001_R1_001.fastq
PASS	Adapter Content	N_SW480-7_S10_L001_R1_001.fastq
