## Supplementary material for "CD24 Acts as an Evolutionarily Conserved Innate Immune Checkpoint in Colorectal Cancer": summary.txt

PASS	Basic Statistics	O_SW620-7_S6_L001_R1_001.fastq
PASS	Per base sequence quality	O_SW620-7_S6_L001_R1_001.fastq
PASS	Per tile sequence quality	O_SW620-7_S6_L001_R1_001.fastq
PASS	Per sequence quality scores	O_SW620-7_S6_L001_R1_001.fastq
FAIL	Per base sequence content	O_SW620-7_S6_L001_R1_001.fastq
WARN	Per sequence GC content	O_SW620-7_S6_L001_R1_001.fastq
PASS	Per base N content	O_SW620-7_S6_L001_R1_001.fastq
WARN	Sequence Length Distribution	O_SW620-7_S6_L001_R1_001.fastq
FAIL	Sequence Duplication Levels	O_SW620-7_S6_L001_R1_001.fastq
WARN	Overrepresented sequences	O_SW620-7_S6_L001_R1_001.fastq
PASS	Adapter Content	O_SW620-7_S6_L001_R1_001.fastq
