## Supplementary material for "CD24 Acts as an Evolutionarily Conserved Innate Immune Checkpoint in Colorectal Cancer": summary.txt

PASS	Basic Statistics	P_SW480A_S4_L001_R1_001.fastq
PASS	Per base sequence quality	P_SW480A_S4_L001_R1_001.fastq
WARN	Per tile sequence quality	P_SW480A_S4_L001_R1_001.fastq
PASS	Per sequence quality scores	P_SW480A_S4_L001_R1_001.fastq
FAIL	Per base sequence content	P_SW480A_S4_L001_R1_001.fastq
WARN	Per sequence GC content	P_SW480A_S4_L001_R1_001.fastq
PASS	Per base N content	P_SW480A_S4_L001_R1_001.fastq
WARN	Sequence Length Distribution	P_SW480A_S4_L001_R1_001.fastq
FAIL	Sequence Duplication Levels	P_SW480A_S4_L001_R1_001.fastq
WARN	Overrepresented sequences	P_SW480A_S4_L001_R1_001.fastq
PASS	Adapter Content	P_SW480A_S4_L001_R1_001.fastq
