## Supplementary material for "CD24 Acts as an Evolutionarily Conserved Innate Immune Checkpoint in Colorectal Cancer": ambig_info.tsv (part 1 of 2)

UniqueCount	AmbigCount
0	0
0	0
0	0
0	0
0	0
0	0
0	0
0	0
0	0
0	0
0	0
0	0
0	0
0	0
0	0
0	0
0	0
0	0
0	0
0	0
0	0
0	0
0	0
0	0
0	0
0	0
0	0
0	0
0	0
0	0
0	0
0	0
0	0
0	0
0	0
0	0
0	0
0	0
0	0
0	0
0	0
0	0
0	0
0	0
0	0
0	0
0	0
0	0
0	0
2	0
0	0
0	0
0	0
0	0
0	0
0	0
0	0
0	0
0	0
0	0
0	0
0	0
0	0
0	1
0	0
0	0
0	0
0	0
0	0
0	0
0	0
0	1
0	0
0	0
0	0
0	0
0	0
0	0
0	0
0	0
0	0
16	0
6	0
0	0
0	0
0	0
2	2
0	0
0	0
0	2
0	0
0	0
0	0
0	0
0	0
0	0
0	0
0	0
0	0
0	0
0	0
0	0
0	0
0	0
0	0
0	0
0	0
0	0
0	0
0	0
0	0
0	0
0	0
0	0
0	0
0	0
0	0
0	0
0	0
0	0
0	0
0	0
0	0
0	0
0	0
0	0
0	1
0	0
0	0
0	2
0	0
0	0
0	0
0	0
0	0
0	0
0	0
0	0
0	0
0	0
0	0
0	0
0	0
0	0
0	1
3	0
0	0
0	0
0	1
0	0
0	0
0	0
0	0
0	0
0	0
0	0
0	0
0	0
0	0
0	0
0	0
0	0
0	0
0	0
0	0
0	0
0	0
0	0
0	0
0	0
0	0
0	0
0	0
0	0
0	0
0	0
0	0
0	0
0	0
0	0
0	0
0	0
6	0
0	167
6	458
0	134
0	0
0	0
0	458
0	0
0	0
0	0
0	0
0	0
0	0
0	0
0	0
0	0
0	0
0	0
0	0
0	0
0	0
0	0
0	0
0	0
0	0
0	0
0	0
0	0
0	0
0	0
0	0
0	0
0	0
0	0
0	0
0	0
0	0
0	0
0	0
0	0
0	0
0	0
0	0
0	0
0	0
0	0
0	0
0	0
0	0
0	0
0	0
0	0
0	0
0	0
0	0
0	0
0	0
0	0
0	0
0	0
2960	1218
4792	7554
8583	14289
8266	7639
2160	491
2467	3726
10195	7772
1348	2
4976	108
17719	1724
8417	447
641	134
11049	127
0	587
1	415
61	1
0	28
0	27
0	0
0	0
0	341
0	8
1358	218
17	3
0	0
1	0
0	0
0	0
0	74
12	75
0	87
0	19
0	32
0	32
0	193
0	22
0	0
0	8
0	155
1	157
0	3
0	0
0	0
0	0
0	0
0	0
0	0
0	190
0	147
0	147
0	147
0	151
0	165
0	174
0	93
0	73
0	79
0	39
0	48
0	0
0	0
0	0
0	0
0	1132
0	340
1	164
0	1139
0	246
0	250
0	252
0	255
0	111
0	0
0	0
0	49
0	0
0	0
0	0
0	0
0	0
0	0
0	0
0	0
0	0
0	2
0	0
0	2
0	0
0	0
0	2
6	0
0	0
0	0
0	2
0	0
0	0
0	0
0	0
0	0
0	0
0	0
0	0
0	0
0	0
0	8
0	0
0	0
0	0
0	0
0	0
0	0
0	0
0	51
0	0
0	0
0	0
0	0
0	0
0	0
0	0
0	0
0	0
0	0
0	155
0	135
0	13
0	81
0	7
0	4
0	5
0	41
0	0
0	0
0	0
0	0
0	0
0	299
2	288
0	272
0	231
0	133
0	58
0	80
0	36
0	36
0	19
0	21
0	0
0	3
0	0
0	0
0	0
0	0
0	0
0	0
0	0
0	0
0	0
0	0
0	0
0	0
0	0
0	0
0	0
4	160
0	12
0	3
0	0
0	64
0	64
0	13
0	0
5	1
0	0
0	0
0	0
32	101
0	34
2	21
0	27
0	95
0	114
6	114
0	48
0	20
0	3
0	3
0	236
0	149
0	12
1	8
0	5
0	0
1	0
0	0
0	0
0	0
0	0
0	0
0	0
0	0
0	0
0	0
0	0
0	0
0	0
0	4
0	0
0	0
0	4
0	0
0	0
0	0
0	0
0	0
0	0
0	0
0	0
0	2
0	2
0	2
0	2
0	2
0	2
0	0
0	0
0	2
0	0
0	0
0	0
0	23
0	26
0	8
0	2
0	0
0	0
1	25
0	5
0	188
0	38
0	38
0	39
0	15
0	162
0	1220
0	59
0	1222
0	22
1	71
0	148
0	1215
0	104
0	0
0	311
0	0
0	0
0	0
0	0
0	50
0	85
0	294
6	3
1	280
0	36
0	21
0	231
0	74
0	296
0	53
0	20
0	73
0	34
0	34
0	17
0	0
0	152
0	29
0	161
0	159
0	159
0	159
0	151
0	74
0	717
0	737
0	0
0	0
0	6
0	6
0	4
0	0
0	721
0	702
0	707
0	727
0	726
0	706
80	77
1	64
1	31
0	43
0	27
0	17
0	20
0	66
0	5
0	16
2	22
0	16
0	0
0	10
0	0
2	1
0	0
0	0
0	0
0	0
1	23710
0	23848
0	23694
0	23415
0	23597
0	23617
0	23597
0	23729
0	23732
0	23694
2	23516
0	23645
0	19939
0	23729
0	23506
0	23512
0	23555
0	19727
0	23246
0	23423
0	19887
0	20004
0	19685
0	20001
0	20001
0	3
0	3
0	0
0	0
0	0
0	0
0	1
0	0
0	203
0	205
0	206
0	38
0	111
0	34
0	195
0	111
0	195
0	195
0	111
0	11
0	8
0	25
0	8
0	4
0	2
0	1
0	0
0	0
0	0
0	11
0	11
0	11
0	9
0	11
0	11
0	5
0	6
0	6
0	3
0	3
0	7
0	221
0	189
0	86
0	21
0	60
0	243
1	85
0	218
0	11
0	0
0	79
0	70
0	60
0	36
0	96
0	215
0	216
0	211
0	200
0	198
0	225
0	218
0	228
0	203
0	196
0	203
0	180
0	213
0	174
0	190
0	197
0	189
0	173
0	202
0	219
0	226
0	215
0	196
0	221
0	156
0	449
4	1138
0	1220
0	402
0	1076
0	315
0	69
0	4
0	5
0	4
0	2
0	69
0	3
0	5
1	5
0	9
0	69
0	68
0	74
0	5
0	7
0	0
0	0
0	0
0	0
0	0
0	0
0	9
0	0
0	0
0	0
0	9
0	1
0	0
0	9
0	0
0	0
0	9
0	0
0	0
0	0
0	0
0	0
0	0
0	0
0	0
0	13
0	6
0	13
0	13
0	13
0	13
0	13
0	13
0	13
0	13
0	23
0	13
0	13
0	13
0	13
0	13
4	67
0	34
0	35
0	36
0	36
0	18
0	35
0	37
0	1657
0	761
2	720
1	1584
0	1498
0	1540
1	1660
0	1373
0	1609
0	1600
0	1198
0	1577
0	1240
0	126
0	122
0	23
0	7
10	10
0	122
0	126
0	114
0	114
0	97
0	115
0	119
0	61
0	121
0	123
0	111
0	115
0	122
0	121
0	4
0	30
0	27
0	0
0	27
0	27
0	0
0	40
0	27
0	0
0	0
0	40
0	1
0	24
0	27
0	27
0	27
0	0
0	7
0	0
0	0
0	0
0	27
0	30
0	27
0	27
0	27
0	27
0	30
0	27
0	27
0	30
0	27
0	53
0	0
0	0
0	0
0	16
0	24
0	19
0	15
0	19
0	15
0	20
0	16
0	16
0	16
0	15
0	12
0	10
0	9
0	17
0	10
0	3
0	1
0	3
0	6
0	1
0	4
0	1
0	14
0	13
1	3
0	14
0	14
0	14
0	14
0	14
15	420
18	1570
4	1351
0	618
0	848
0	1905
0	1766
1	1796
0	319
4	786
0	1576
0	250
0	717
0	699
1	470
0	9
7	14
0	0
2	0
0	8
0	985
1	141
0	138
0	120
0	951
0	156
0	970
0	930
0	923
0	978
0	974
0	977
0	977
0	886
0	974
0	0
0	0
0	0
0	0
0	0
0	0
0	0
0	0
0	0
0	0
0	0
0	0
0	0
0	0
0	0
0	0
0	0
0	0
0	0
0	0
0	0
0	0
0	0
0	0
0	0
0	0
0	0
0	0
0	0
0	0
0	0
0	1
0	0
0	0
0	0
0	0
0	0
0	0
0	0
0	0
0	0
0	0
0	0
0	0
0	0
0	0
0	0
0	0
0	0
0	0
0	21
0	22
0	22
0	20
0	20
0	10
0	13
0	5
0	4
0	6
0	4
0	3
0	5
0	3
0	4
0	3
0	0
0	481
0	380
0	134
2	206
0	415
0	269
0	326
0	31
0	314
0	416
2	10
0	1
0	84
0	10
0	21
0	4
0	14
1	10
0	9
0	13
0	12
2	5
0	0
0	263
0	0
0	269
0	0
0	0
0	0
0	0
0	0
0	0
0	0
0	0
0	0
0	0
0	0
0	0
0	20
0	0
0	0
0	0
0	0
0	0
0	20
0	0
0	1
0	1
0	1
0	2
0	0
0	6
0	13
0	0
0	0
0	0
0	0
0	0
0	0
0	0
0	0
0	54
0	73
0	241
0	15
0	487
0	56
0	41
0	273
0	18
0	102
0	241
0	237
0	147
0	8
0	19
0	40
0	468
0	57
0	41
0	11
0	0
16	58
0	58
0	58
0	0
0	0
0	0
0	0
0	0
0	0
0	0
0	0
0	0
0	0
0	0
0	0
0	0
0	2
0	651
0	714
0	543
0	104
0	679
1	129
0	55
1	587
0	205
6	172
0	128
0	107
0	40
0	38
1	23
0	0
0	14
0	0
0	0
0	0
0	0
0	0
0	0
0	0
0	0
0	0
0	0
0	0
0	0
0	0
0	0
0	0
0	0
0	0
0	2
40	100
0	45
17	280
0	275
24	0
0	376
0	85
0	93
0	203
0	53
0	232
0	203
0	26
0	236
0	207
0	55
0	166
0	122
1	41
0	98
0	36
0	2434
3	2039
1	2116
4	644
0	1014
1	1053
0	1063
0	300
0	0
0	0
0	0
0	8
0	8
0	0
0	0
0	0
0	0
0	0
0	0
0	0
0	0
0	201
0	212
1	212
0	186
4	204
0	30
0	67
1	61
0	41
0	49
5	50
0	15
0	16
1	8
0	2
0	6989
1	625
0	7200
0	2967
0	5715
0	7273
0	871
0	7034
0	7029
3	2610
0	7023
0	0
0	0
0	0
0	840
0	1098
0	604
0	757
0	783
0	805
0	685
0	396
0	389
4	341
0	293
0	0
0	0
1	1528
4	1365
0	1412
3	1378
0	712
0	251
0	669
0	65
0	183
0	172
0	77
0	189
0	25
0	189
0	150
0	151
3	127
0	117
0	93
0	63
0	55
0	67
5	0
0	5
0	2
0	8
1	39
1	24
1	37
0	29
0	1
0	3
0	65
0	65
0	33
0	8
0	8
0	4
0	5
0	109
0	52
0	35
0	38
0	35
0	26
0	13
0	15
0	14
0	12
0	7
0	200
0	202
0	36
0	39
0	39
0	32
0	9
0	8
0	8
0	30
0	6
0	2
0	8
0	4
0	0
0	0
0	0
0	0
0	0
0	0
0	0
0	1
0	0
0	0
0	0
0	0
0	0
0	0
0	0
0	0
0	0
0	0
0	0
0	0
0	0
0	0
0	0
0	0
0	0
0	0
0	0
0	0
0	0
0	0
0	0
0	0
0	0
0	0
0	2
0	4
0	0
0	0
0	23
0	0
0	0
0	0
0	4
0	0
0	23
0	23
0	23
0	23
0	4
0	4
0	23
0	23
0	15
0	7
0	3
0	2
0	2
0	0
0	0
2	2
0	0
0	0
0	14
0	0
0	1
0	1
0	1
0	1
0	0
0	0
0	0
0	0
1	0
0	0
0	0
0	0
0	0
0	0
0	0
0	0
0	0
0	0
0	0
0	0
0	0
0	0
0	0
0	67
0	67
0	0
4	367
0	680
1	309
0	369
4	399
0	101
4	80
0	0
0	0
0	0
0	1
0	1
0	3
0	0
0	1
0	0
0	2
1	7
0	6
0	2
0	3
0	0
0	0
0	0
0	0
0	1
0	2
0	2
0	2
0	2
0	2
0	2
0	0
0	2
0	9
0	14
0	9
0	3
0	3
1	8
1	309
0	109
4	210
0	107
0	87
0	369
0	166
0	371
0	407
0	178
0	19
0	29
0	370
1	122
0	27
0	94
0	0
0	0
0	0
0	53
0	12
0	53
0	16
0	21
0	13
0	290
0	21
0	17
0	36
0	38
0	333
0	318
0	11
0	17
0	22
0	20
0	20
0	7
0	19
0	23
0	19
0	21
0	22
0	24
0	27
0	22
0	14
0	284
0	22
0	19
0	15
0	20
0	25
0	252
0	278
0	26
0	273
0	49
0	197
0	106
0	21
0	2
0	1
0	0
0	1
0	2
0	2
0	2
0	2
0	2
0	2
0	2
0	1
0	2
0	2
0	2
0	2
0	2
0	8
0	0
0	0
0	0
0	0
0	2
0	2
0	2
0	2
0	1
0	38
0	0
0	0
0	661
0	680
3	229
0	428
0	618
1	607
1	171
0	431
0	274
0	456
0	6
0	2
0	6
0	0
0	42
0	126
0	137
0	122
3	106
0	51
0	92
0	204
0	830
0	897
0	830
0	704
3	151
0	650
0	782
0	519
0	629
0	86
0	459
0	222
0	107
0	155
0	43
0	43
0	3
0	0
0	0
0	0
0	0
0	0
0	0
0	0
0	0
0	0
0	0
0	0
0	0
0	0
0	0
0	0
0	0
0	0
0	0
0	0
0	0
0	0
0	0
0	0
0	0
0	0
0	0
0	1
0	1
0	1
0	3
0	6
0	0
0	2
0	1
0	53
0	54
0	1
0	1
0	13
0	2
0	53
0	6
0	44
0	47
0	9
0	12
0	20
0	19
0	9
0	8
0	4
0	0
0	0
0	0
0	0
29	383
0	127
0	148
0	163
0	134
0	132
0	27
0	29
0	12
0	12
0	11
0	5
0	71
0	18
0	14
0	9
0	4
0	4
0	14
0	4
0	7
0	6
0	3
0	8
0	4
0	4
0	4
0	8
0	1481
16	2119
0	2357
0	1099
2	2146
0	896
0	1615
0	2121
0	485
0	0
0	0
0	0
0	0
0	0
0	0
0	0
0	0
0	0
0	0
0	0
0	0
0	0
1	570
0	95
0	94
0	70
0	65
1	4
0	156
2	62
0	29
0	294
0	296
0	177
0	280
0	284
0	291
0	270
0	262
0	97
0	244
0	32
0	18
1	15
0	6
0	9
0	12
0	5
0	6
0	2
0	8
0	10
0	1333
0	1336
0	1239
0	1335
0	500
0	128
0	223
0	173
0	115
0	0
1	2
0	0
0	0
0	0
0	161
0	220
0	56
0	40
0	50
0	55
0	5
0	5
0	5
0	1
0	0
0	4
0	2
0	5
0	6
0	3
0	6
0	4
0	0
0	3
0	5
0	5
0	1
0	1
0	0
0	0
0	0
0	7
0	0
0	0
0	0
0	0
0	0
0	0
0	0
0	0
0	0
0	0
1	360
0	254
0	273
0	257
0	218
0	40
0	187
5	88
0	111
0	89
0	103
0	87
0	83
0	606
0	0
0	0
0	0
0	0
0	0
0	0
0	0
3	517
0	500
0	434
0	388
5	327
0	65
1	164
1	89
0	144
16	93
0	157
0	116
0	161
0	110
0	99
2	99
0	73
0	81
0	55
0	63
0	233
0	163
0	114
0	99
4	310
0	368
0	314
0	313
0	224
0	115
0	93
10	26
0	129
0	136
0	131
0	16
0	138
0	14
0	8
0	315
0	330
0	330
0	311
0	285
0	70
0	274
0	45
0	293
0	116
0	81
0	125
0	34
0	323
0	39
0	117
0	319
0	57
0	55
0	309
0	278
0	290
0	43
0	158
0	38
1	55
1	75
0	105
0	91
0	32
0	79
0	18
0	16
0	18
0	0
0	0
0	18
0	6
0	0
0	0
0	11
0	162
0	66
0	155
0	159
0	158
0	72
0	74
0	67
0	53
0	7
0	60
0	163
0	14
0	159
0	62
0	123
3	39
13	77
0	167
0	63
0	80
0	74
0	49
0	61
0	67
0	159
0	11
0	36
0	39
0	40
0	53
0	68
0	27
0	28
0	4
0	38
1	42
0	33
0	33
0	35
0	12
0	12
1	1
0	1
0	1
0	3
0	3
0	2
0	41
0	38
0	33
0	37
0	38
0	40
0	40
0	30
0	37
0	15
0	10
0	8
0	10
0	23
0	43
0	98
0	161
0	92
0	89
0	141
0	55
0	48
0	51
0	36
0	42
0	15
0	52
0	17
0	0
0	0
0	0
0	0
0	0
0	0
0	0
0	0
0	0
0	49
0	28
0	14
0	12
0	42
0	33
0	22
0	0
0	0
0	0
0	0
0	0
0	0
0	0
0	0
0	28
0	62
0	177
0	170
0	56
0	156
0	163
0	160
0	95
0	155
0	40
1	27
1	72
0	89
0	31
0	34
0	41
0	29
0	26
0	31
0	14
0	620
0	606
0	651
0	621
0	582
0	420
0	604
0	621
1	579
0	549
2	548
0	111
0	10
1	389
0	26
13	224
0	64
0	123
0	138
0	72
0	69
0	35
0	0
0	0
0	0
0	0
0	0
0	0
0	9
0	10
0	0
0	0
0	0
0	0
0	0
0	6
28	142
0	10
0	2
0	43
0	86
0	124
20	81
1	84
0	62
0	62
0	0
1	579
0	175
0	35
1	60
0	76
0	142
1	69
0	130
5	125
0	141
0	42
0	38
3	27
31	40
0	16
0	15
0	4
0	0
0	23
0	23
0	23
0	0
0	0
0	0
1	1
0	7
0	6
0	6
0	3
0	0
0	9
0	16
0	6
0	10
0	0
0	0
0	0
0	2
0	0
1	0
0	0
0	0
0	0
0	0
0	0
0	0
0	0
0	0
1	2
0	0
0	0
0	0
0	0
0	0
0	282
0	318
0	525
0	720
4	338
0	672
0	646
2	513
1	233
1	243
0	257
0	240
0	281
0	260
0	253
0	244
0	229
0	227
0	126
0	71
0	117
0	63
0	74
3	0
0	0
6	5
0	2
2	2
0	3
0	10
0	7
0	7
0	0
0	4
0	7
0	7
0	7
0	454
0	454
0	454
0	20
0	22
0	162
0	130
0	3
0	3
0	3
0	3
1	0
0	0
0	0
0	0
0	0
0	0
18	513
0	523
13	481
0	501
0	130
0	143
1	68
0	1067
0	1060
10	1061
0	306
0	1083
0	93
3	554
1	3429
3	1357
0	3594
0	3672
0	3582
0	423
0	483
0	1733
3	1024
5	1086
2	369
0	0
0	0
0	0
0	0
0	0
0	0
0	0
0	32
0	15
0	26
0	71
0	78
0	76
1	72
0	66
0	48
0	8
0	13
0	54
0	13
0	6
0	20
2	17
0	17
0	15
0	0
0	0
0	1
0	0
0	0
0	0
0	0
0	1
0	1
0	0
0	0
0	1
0	0
0	0
0	1
0	0
0	0
0	1
0	0
0	0
0	0
0	0
0	0
0	1
0	1
0	1
0	0
0	0
0	0
0	1
0	0
0	0
0	0
0	1
1	59
0	109
0	269
0	266
0	272
0	270
0	268
0	141
0	93
0	0
0	0
0	0
0	3
1	0
0	0
0	0
0	2
0	35
0	1
0	33
0	28
0	4
0	35
0	3
0	22
0	34
0	1
0	25
0	0
0	3
0	2
0	3
0	6
0	1
0	7
0	0
0	0
0	0
0	0
0	0
0	0
0	0
0	0
0	0
0	0
0	0
0	0
0	258
0	190
2	205
0	157
0	230
0	44
0	221
0	304
0	73
0	220
0	190
0	201
0	257
0	147
0	33
0	43
0	43
0	233
0	71
0	121
3	46
0	52
0	890
0	0
0	31
0	64
0	22
0	26
0	230
0	236
0	227
0	151
0	140
0	133
0	129
0	89
1	61
0	92
0	88
0	76
0	56
0	89
0	39
0	87
0	25
0	41
1	21
0	0
0	9
0	22
0	15
0	7
0	0
0	0
1	231
0	231
6	18
0	3
0	11
0	9
0	205
0	12
0	18
0	28
0	17
0	25
1	28
0	0
0	16
0	177
0	13
0	177
0	215
0	211
0	16
0	204
0	20
0	201
0	24
0	208
0	209
0	20
0	7
0	26
0	6
0	34
0	2
0	14
0	14
0	2
0	0
0	16
0	0
0	0
0	0
0	0
0	0
0	18
0	3
0	53
0	129
0	85
3	65
0	56
0	89
0	4
0	4
0	15
0	92
0	16
0	8
0	8
0	8
0	1
0	3
0	0
0	3
0	0
0	59
0	306
0	203
0	201
0	91
0	154
0	58
0	96
0	34
0	0
0	0
0	0
0	0
0	0
0	0
0	0
0	0
0	0
0	0
0	0
0	0
0	125
0	100
0	5
0	6
0	6
0	3
0	272
8	259
0	184
0	122
0	84
0	56
14	25
0	0
0	57
0	0
0	0
0	23
0	0
0	0
0	23
0	0
0	0
0	0
0	15
0	0
0	0
0	0
0	0
0	262
0	106
0	100
0	112
0	155
0	57
3	92
0	114
7	20
0	48
13	20
1	46
0	95
0	19
0	17
0	17
0	17
0	17
0	17
0	17
0	0
0	0
0	17
0	17
0	17
0	17
0	17
0	17
0	17
0	17
0	17
1	17
0	17
0	0
0	17
0	0
0	17
0	17
0	17
0	17
0	17
0	17
0	17
0	17
0	17
0	17
0	17
0	17
0	17
0	17
0	17
0	0
0	0
0	0
6	0
0	0
0	0
0	17
0	17
0	13
0	2
0	4
0	7
0	2
0	17
0	24
0	14
0	7
0	3
0	0
0	7
0	3
0	8
5	0
4	1763
0	1141
0	1984
3	1633
0	1163
0	48
0	198
1	288
0	389
0	508
0	607
0	581
0	772
1	796
0	458
3	453
6	625
0	562
0	466
1	78
6	122
3	119
0	0
0	0
0	0
0	0
0	0
0	0
0	545
0	347
0	222
0	526
0	501
0	169
0	307
0	17
0	15
0	175
0	166
1	41
0	39
0	37
0	27
0	29
0	25
0	29
0	26
0	14
0	17
0	15
0	12
0	12
0	10
0	7
59	0
0	93
0	36
0	0
0	0
0	0
0	0
0	0
0	0
0	0
0	10
0	0
0	0
0	0
0	0
0	0
0	0
0	0
0	0
0	0
0	0
0	0
0	0
0	192
0	192
0	179
0	178
0	5
9	154
0	14
0	31
0	41
7	31
0	0
0	31
0	29
0	0
2	1153
0	37
0	79
0	1166
0	6
0	0
0	63
0	685
1	65
15	567
24	512
0	192
0	96
0	163
0	103
0	11
0	0
0	0
0	0
0	0
0	58
0	168
0	9
0	2
0	6
0	15
0	6
0	1
0	1
0	197
0	213
0	228
0	212
0	195
0	227
0	193
0	208
0	208
0	191
0	187
0	167
0	212
0	213
0	188
0	143
0	142
0	124
0	109
0	88
0	56
0	34
0	33
0	411
0	380
12	23
8	249
0	94
0	172
29	0
0	0
0	0
0	245
0	225
1	229
5	28
4	86
0	16
0	0
0	641
0	127
0	158
4	1086
3	910
0	809
3	144
0	488
24	132
0	35
0	1025
0	582
0	428
0	81
0	40
0	59
0	79
0	90
0	68
0	17
0	0
0	0
0	6
0	0
0	0
0	0
0	0
0	0
0	0
0	0
0	0
0	0
0	13
0	4
0	0
0	0
0	0
0	0
0	0
0	0
0	0
0	0
0	0
0	0
0	0
0	0
0	0
0	0
0	0
0	0
0	0
0	0
0	0
0	0
0	0
0	0
0	0
0	0
0	0
0	45
0	0
0	0
0	45
0	45
0	0
0	0
0	45
0	0
0	0
0	45
0	45
0	45
0	0
1	8
0	0
0	34
0	0
0	0
0	0
0	0
0	0
0	159
0	16
0	184
1	36
0	0
1	86
0	70
0	27
0	4
0	6
0	1
0	27
0	4
0	2
0	4
0	4
0	3
0	1
0	3
0	2
0	2
0	0
0	0
0	0
0	0
0	50
4	401
0	555
0	391
0	444
0	496
0	140
0	69
6	126
0	23
0	223
8	368
3	323
3	323
8	277
1	2
0	2
0	2
2	1079
0	1053
0	364
0	188
0	134
0	20
1	57
0	0
1	60
0	255
1	250
0	5
0	15
0	14
0	34
0	34
0	34
0	25
0	27
0	25
0	503
1	363
0	324
0	324
0	363
20	363
3	297
0	322
0	3
0	0
0	0
14	220
0	0
0	0
0	0
0	0
0	0
0	93
0	62
0	101
0	99
0	89
0	97
0	96
0	1
0	6
0	89
0	555
0	11
0	0
0	0
0	0
0	2
0	0
0	0
6	1690
0	5
1	80
0	4
0	80
0	10
2	8
0	73
0	10
2	8
0	13
0	9
0	9
0	13
0	9
0	2
53	494
0	439
0	454
0	411
0	432
0	321
15	187
0	156
0	197
0	161
0	150
0	117
0	125
0	117
0	95
0	101
0	54
0	53
0	27
0	54
0	33
1	35
6	35
0	33
0	118
5	32
8	116
0	30
0	106
0	535
0	536
0	508
0	176
0	536
0	540
0	3
1	518
4	536
0	522
0	183
0	546
0	513
0	518
0	99
1	514
0	177
1	544
0	536
0	286
0	510
0	142
0	2
0	2
0	3
0	0
0	0
0	12
0	12
0	12
0	266
1	20
178	465
0	465
0	301
0	448
0	385
0	431
0	192
0	382
0	361
0	95
0	277
0	254
1	250
0	243
6	265
0	239
0	225
0	205
0	171
0	123
1	216
0	85
0	22
0	0
0	0
0	68
0	5
8	230
3	0
2	6
1	170
0	170
0	10
0	229
0	169
0	21
0	2
0	0
0	21
0	0
0	42
0	39
0	11
0	31
0	7
0	0
0	0
0	0
0	0
0	10
0	267
0	0
0	1
0	1
0	10
0	6
0	11
0	10
0	9
0	0
0	0
0	0
0	0
0	1
0	0
0	0
0	0
0	8
0	2
0	10
0	11
0	41
0	0
0	1
0	9
0	0
0	0
0	0
0	18
0	0
0	0
0	11
0	4
0	0
0	5
0	0
0	0
0	0
0	0
0	0
0	0
0	1
0	10
0	0
0	0
0	0
0	0
0	0
0	4
0	1
0	1
0	202
0	188
0	0
0	0
0	196
0	201
0	190
0	37
0	50
0	36
0	30
1	11
2	63
0	5
0	5
0	0
0	0
0	0
0	0
0	0
0	0
0	0
0	0
0	0
8	63
0	0
0	0
0	0
0	0
0	0
0	0
0	0
0	0
0	0
0	0
0	0
0	0
0	0
0	15
0	0
0	29
0	0
0	0
0	0
0	0
0	0
0	0
0	0
0	0
0	0
0	0
0	0
0	0
0	0
0	0
0	0
0	0
0	0
0	195
2	195
1	76
3	14
0	14
0	8
1	21
0	0
0	0
0	0
0	6
0	6
10	5
0	5
1	232
0	186
0	112
0	25
0	21
0	15
0	1
0	1
0	1
0	0
0	0
21	77
2	73
2	70
0	2
2	11
5	3
0	0
0	1
0	1
0	1
0	1
0	1
0	1
0	0
0	1
8	48
0	1
7	0
1	5
0	5
0	6
0	3
0	3
4	3
0	776
0	111
0	599
0	37
0	808
0	940
0	75
0	101
5	56
0	288
40	186
4	7
0	429
0	219
0	60
0	113
2	22
2	15
0	15
0	1
0	11
0	1
0	11
0	0
2	11
0	1
0	8
0	10
0	0
0	0
0	4
0	5
0	1756
0	355
0	649
1	6450
0	6506
0	8750
0	578
0	744
4	960
0	1564
1	1478
0	2020
0	6867
0	7335
0	1406
0	1145
0	8679
0	8677
0	4931
0	2602
0	143
0	3282
0	2259
1	6145
0	6162
0	1961
1	1045
8	184
0	0
0	0
0	0
0	0
0	0
0	0
11	0
0	0
0	0
0	0
0	0
6	519
0	593
12	90
0	138
0	486
0	108
0	65
1	146
0	403
0	62
0	69
2	92
0	239
0	41
0	76
0	0
0	0
0	0
0	0
0	0
0	0
0	0
0	0
0	0
0	0
17	133
0	78
0	114
6	98
0	126
0	137
0	22
1	66
0	33
0	15
0	10
0	6
0	2
0	4
0	3
0	0
0	0
0	0
0	0
0	0
0	0
0	0
0	0
0	0
0	0
0	0
0	0
0	0
0	0
0	0
0	0
0	0
0	0
0	0
0	0
0	0
0	0
0	5
0	0
0	0
0	0
0	1
0	0
0	0
0	0
0	0
0	0
0	0
0	0
0	0
0	0
0	0
0	0
0	0
0	0
0	0
0	0
0	9
1	82
0	83
0	80
0	98
0	35
0	27
1	24
0	13
0	8
4	0
0	98
0	4
0	7
0	4
0	20
0	20
0	0
0	4
0	4
0	98
0	26
0	23
0	112
0	105
0	7
0	24
0	18
0	6
1	6
2	7
0	5
0	2
0	6
0	13
0	3
0	4
0	3
0	0
0	0
0	0
0	0
0	771
0	0
1	0
0	0
0	0
0	0
0	0
0	0
0	0
0	0
0	0
0	0
0	0
0	0
0	0
1	19
0	16
0	3
0	92
0	101
0	81
0	35
0	10
0	6
0	60
0	38
0	0
0	0
0	184
0	207
2	210
0	260
0	260
0	16
0	8
0	6
6	10
0	1
0	0
0	0
0	0
0	0
0	0
0	72
0	0
0	0
0	0
0	0
0	0
0	463
0	355
0	305
0	239
0	151
0	207
0	55
0	139
0	152
0	150
0	159
0	116
0	58
0	83
0	24
0	36
0	57
0	38
0	53
0	95
2	92
4	51
0	10
0	10
0	337
2	337
0	337
0	337
0	50
0	46
0	40
0	28
0	28
0	27
1511	0
1	7
0	0
0	0
0	0
0	106
0	0
0	0
0	0
0	0
0	218
0	0
0	10
0	9
0	10
0	9
0	9
0	6
0	5
0	3
0	4
0	4
1	3
0	1
0	1
0	271
0	266
0	187
0	269
0	274
0	213
0	202
0	237
0	226
0	209
0	139
0	147
0	41
0	53
0	52
0	6
1	0
1	779
0	992
0	696
0	691
0	984
4	911
0	766
0	459
0	795
0	161
0	434
24	178
4	977
0	1234
0	105
0	979
0	937
0	63
0	42
1	814
0	133
2	88
0	182
0	55
0	31
0	18
0	2
0	0
1	0
0	563
0	63
0	70
0	70
12	71
0	36
4	7
0	11
0	2
0	61
2	307
0	77
1	33
0	34
0	26
0	50
0	0
0	0
0	0
0	0
0	7
0	0
0	7
0	0
0	190
0	216
0	2
0	0
0	0
0	381
0	2202
0	799
0	1490
0	1576
0	1046
0	0
5	133
0	44
0	56
1	51
0	17
0	321
0	34
0	329
0	0
0	326
0	326
0	333
0	318
0	217
0	324
0	330
0	106
0	339
0	336
0	192
0	232
0	342
0	327
0	247
0	327
0	309
0	132
0	200
0	307
0	322
0	191
0	210
1	186
0	0
6	667
1	505
0	319
0	529
1	464
0	410
0	418
1	406
0	416
3	588
0	289
0	151
0	307
0	528
1	526
0	662
0	411
0	174
0	279
0	534
0	296
2	105
0	148
0	253
0	309
0	325
0	270
10	250
0	64
0	196
0	188
0	185
0	2
0	182
0	137
0	2
0	106
0	262
0	252
0	91
0	196
0	60
0	154
0	79
0	123
0	96
0	82
0	233
0	322
0	360
0	340
0	392
0	324
1	289
0	302
0	346
1	335
0	312
0	287
0	339
0	138
0	162
0	180
0	44
0	138
0	161
0	99
0	77
0	72
0	0
0	0
0	0
0	0
0	0
0	0
0	0
0	0
0	0
0	0
0	0
0	0
0	0
0	0
0	9
0	0
0	0
0	0
0	0
0	0
0	0
0	0
0	0
0	0
0	0
0	0
0	0
0	3
0	0
0	0
0	0
0	0
0	0
0	0
0	0
0	0
0	0
0	0
0	0
0	0
0	0
0	0
0	0
0	0
0	5
0	5
0	36
0	36
0	0
0	0
0	0
0	0
0	39
0	39
0	39
0	0
0	9
0	0
0	2
0	0
0	0
0	0
0	0
0	0
0	0
0	3
0	3
0	0
0	0
0	0
0	16
0	16
0	0
0	0
0	204
0	204
0	0
0	0
0	0
0	2
1	0
0	157
0	124
0	119
0	17
0	3
0	700
0	611
0	671
0	657
0	708
0	638
4	190
7	563
0	426
0	74
0	196
0	136
0	109
0	162
0	168
0	28
0	410
3	110
0	411
2	400
0	33
0	0
1	54
0	57
2	132
2	123
0	72
0	14
0	75
0	47
0	42
0	38
0	2
0	3
0	1
0	1
0	1
0	3
21	175
0	286
0	287
0	203
0	88
3	73
0	457
0	465
6	9
0	15
0	209
0	31
0	2
0	12
0	12
0	8
0	13
0	5
0	190
0	92
0	31
0	23
0	14
0	24
0	129
0	131
0	131
0	16
0	5
0	129
0	7
0	102
0	99
0	98
0	70
0	67
0	84
0	69
0	81
0	74
0	3
0	53
0	65
0	52
0	5
0	0
0	0
0	0
0	208
0	208
0	0
0	0
0	0
0	465
1	272
11	230
2	102
0	249
0	249
3	129
0	45
0	132
25	138
0	151
8	148
0	924
2	533
0	346
0	68
0	295
0	315
0	930
0	958
0	920
0	162
0	205
0	477
0	917
1	57
0	354
0	532
1	320
0	481
0	319
0	249
0	81
0	41
0	57
0	71
0	27
0	10
0	7
0	400
0	60
0	375
0	358
0	399
0	367
0	386
0	386
0	84
0	408
0	331
1	19
0	0
0	0
6	1307
0	713
0	334
0	713
0	698
30	956
0	1290
108	909
0	298
0	699
0	79
0	20
0	17
0	79
0	61
0	54
0	57
0	132
0	307
0	160
0	62
0	203
0	0
0	0
0	0
0	0
0	0
0	4
0	0
0	0
0	0
0	246
0	115
0	240
0	5
0	1
0	233
0	247
0	218
1	67
0	8
0	18
0	23
0	5
0	9
0	3
0	13
0	5
0	5
0	7
0	73
0	159
0	9
0	159
0	6
0	40
0	59
0	43
0	58
0	35
0	3
0	35
0	57
6	12
0	16
7	12
1	31
0	2
0	0
0	0
0	0
0	0
0	0
0	0
0	0
0	0
0	0
0	0
0	0
0	0
0	0
0	0
0	0
208	156
0	119
0	156
2	152
0	38
0	32
0	0
0	0
0	111
0	125
0	17
0	0
0	0
0	0
0	0
0	0
0	0
0	0
0	0
1	0
0	2
0	0
0	2
0	0
0	0
0	0
0	448
0	448
0	434
1	339
0	123
0	0
0	0
0	0
0	0
0	95
0	5
0	7
0	8
1	13
0	9
0	9
0	5
0	9
0	4
0	6
0	7
0	3
0	0
0	0
0	0
7	728
0	347
1	498
0	345
0	387
0	374
0	451
0	441
0	372
0	460
0	429
0	404
0	287
0	268
0	301
0	277
0	180
0	136
1	226
0	193
0	209
0	215
0	132
0	36
0	63
0	63
0	63
0	0
0	0
0	0
0	0
0	33
0	36
0	4
0	23
0	28
0	3
2	6
3	10
0	11
0	6
0	23
0	0
1	13
0	6
0	0
0	3
26	355
0	379
67	476
0	353
0	114
3	322
1	259
0	125
1	107
0	0
0	36
0	35
0	38
0	35
1	45
2	38
0	35
0	35
0	35
0	35
0	3
0	1
0	0
0	22
0	86
0	18
0	85
1	0
0	13
0	5
0	6
0	19
258	81
0	1
0	0
0	0
0	1
0	258
0	23
6	1071
1	470
0	233
1	410
1	1044
0	904
0	144
0	73
0	118
0	160
0	2
0	72
0	159
0	3
0	159
0	16
0	8
1	3
0	0
0	222
2	263
0	259
0	806
0	568
3	649
0	613
0	701
0	402
0	434
2	216
0	192
2	228
0	4
0	30
0	0
0	0
0	0
0	0
0	0
0	0
0	0
0	0
0	0
0	14
0	0
385	0
0	0
0	0
0	0
0	0
0	0
0	0
0	0
0	0
0	8
0	8
0	26
0	18
0	0
0	0
0	0
0	0
0	0
0	0
3	21
0	10
0	1
0	0
0	0
0	0
0	0
0	2
0	0
0	5
0	0
0	0
0	0
0	0
0	69
0	845
8	890
0	892
0	111
0	107
0	831
0	831
22	11
0	11
0	895
0	1
106	56
0	0
0	7
0	3
0	329
0	315
0	43
0	43
0	0
0	0
0	4
202	48
20	16
0	0
0	0
0	0
91	24
0	22
0	0
0	0
0	0
0	0
0	0
0	1
0	0
0	0
0	4
0	0
0	4
0	0
0	0
0	0
0	4
0	0
0	4
0	0
0	0
0	0
0	0
0	0
0	0
0	0
0	0
0	0
0	5419
0	240
2	139
0	43
0	18
0	245
0	242
0	15
0	82
1	45
0	81
0	35
0	33
0	10
1	63
0	366
0	0
0	0
0	0
0	0
0	0
0	0
0	0
0	2
0	2
0	0
0	2
0	2
2	23
0	188
0	41
0	17
1	171
0	180
0	17
0	35
0	49
0	19
0	4
0	2
3	4
0	4
0	3
0	4
0	3
0	0
0	0
0	4
0	0
0	4
0	4
0	51
0	0
0	0
0	4
1	5
1	3
0	5
0	510
0	479
0	3677
0	9055
0	627
0	306
0	9145
0	442
0	431
0	1339
0	660
0	2955
0	578
0	68
0	761
0	556
0	527
0	562
0	493
1	1
0	9
0	6
0	2
0	2
1	1
0	2
0	0
0	0
0	0
0	14
0	14
0	49
2	48
0	52
0	54
0	54
0	17
0	53
0	53
0	47
0	10
0	13
0	14
0	49
0	43
0	0
0	0
0	0
0	0
0	0
0	7
0	6
0	7
0	6
0	93
0	25
0	93
0	92
0	23
4	22
0	23
0	33
0	21
0	20
0	37
0	22
0	3
0	5
4	69
0	39
0	17
0	1
0	3
3	0
0	0
0	0
0	0
0	17
0	0
0	0
0	1
0	1
0	1
0	1
0	1
0	0
0	0
0	0
0	30
0	66
0	0
0	68
0	50
0	0
0	1
0	50
0	50
0	0
0	4
0	2
0	0
0	50
0	50
0	4
0	40
0	4
0	50
0	37
0	35
24	0
0	328
1	290
0	89
0	84
0	327
0	93
0	58
0	282
0	72
0	100
0	71
0	284
9	7
0	186
0	280
1	94
0	43
0	270
0	5
1	220
0	7
0	18
0	0
0	0
0	0
0	0
0	0
0	0
0	0
0	0
13	81
2	35
0	25
0	60
0	8
0	0
0	106
13	14
0	4
0	76
0	80
0	73
0	80
0	54
0	24
0	35
0	20
0	35
0	28
0	16
0	9
0	6
0	14
0	0
0	4
0	7
0	2
0	2
0	0
0	1
0	1
0	1
0	6
0	0
0	6
0	1
0	0
0	77
0	0
0	0
4	4
0	0
0	4
0	3
0	2
0	122
0	4
0	8
0	0
0	0
0	27
0	16
0	15
0	11
0	5
0	0
0	1
0	6
0	4
0	4
0	11
0	9
0	2
0	2
0	4
21	579
0	0
0	1
39	3846
0	0
0	0
0	0
0	0
0	0
0	0
0	0
0	0
0	0
0	0
0	0
0	0
0	17
4	64
0	0
0	0
0	0
0	0
0	0
0	0
7	0
0	0
0	0
0	0
0	0
1	0
0	0
0	0
3	0
142	1
1	1
0	1
0	1
0	1
0	4
0	4
0	0
0	1
2	0
0	0
0	0
0	1
0	1
0	1
0	0
0	3
0	3
0	0
1	0
0	1
1	79
1	16
0	0
0	0
0	0
0	3
0	0
0	3
0	4
0	0
0	3
0	0
0	3
0	3
0	0
0	0
0	0
0	3
0	3
0	0
0	0
0	0
0	1
0	3
0	3
0	3
0	0
0	1
0	0
0	3
0	1
0	0
0	0
0	1
0	0
0	3
0	3
0	0
0	0
0	0
0	0
60	41
3	278
0	83
28	2210
0	1543
0	1005
0	37
0	93
0	85
8	226
0	109
0	100
0	85
0	59
0	16
0	18
0	16
0	18
0	17
0	13
1	12
0	19
0	16
0	8
0	7
0	12
0	2
4	5
0	188
0	293
0	138
0	4
0	104
0	1
0	1
0	1
0	1
0	1
0	1
0	1
0	1
0	1
0	1
0	1
0	1
0	1
0	1
0	3
0	1
0	0
0	0
0	262
0	158
0	3
0	130
0	6
0	266
0	263
0	161
0	0
0	0
0	107
0	279
0	0
0	300
0	18
0	185
35	174
0	174
0	74
0	34
1	291
0	117
54	14
0	4
0	12
0	26
0	0
0	18
0	233
0	260
0	353
0	353
0	21
0	195
0	173
0	66
0	20
0	22
0	16
1	12
0	2
0	20
0	5
0	9
0	4
0	4
0	14
0	1
0	40
0	78
0	93
0	89
3	28
0	6
0	22
0	2
0	4
0	4
0	5
0	5
0	5
0	4
0	4
0	2
0	4
0	0
0	4
0	9
0	4
0	3
0	4
0	2
0	18
0	22
0	4
0	4
0	0
0	5
0	3
0	3
0	4
0	5
0	4
0	4
0	7
0	0
0	5
0	5
0	5
0	4
0	8
0	8
0	4
0	139
0	143
0	17
0	17
0	12
0	10
1	10
0	3
0	2
0	9
0	0
0	0
0	1
0	1
0	1
0	1
0	1
0	0
0	0
0	0
1	0
0	0
0	0
0	75
0	13
0	13
0	0
0	0
0	0
0	0
0	0
0	0
0	0
0	0
0	0
0	0
0	0
0	0
0	0
0	0
0	1
0	1
0	1
0	3999
0	4393
0	4040
0	4388
0	4359
0	4225
0	4283
0	4230
0	4220
0	4229
0	4221
0	4317
0	4318
0	4317
0	4321
0	4324
0	4167
0	4318
0	4126
0	410
0	357
0	4
0	535
0	476
0	172
0	214
0	202
0	185
0	198
0	158
0	80
0	52
0	41
0	20
0	65
0	89
0	39
0	38
0	39
0	86
0	6
5	82
0	30
0	6
0	7
0	105
0	299
0	357
0	352
0	408
0	401
0	414
0	409
0	4
0	96
0	295
0	407
2	63
0	0
0	414
3	120
0	417
0	7
0	6
0	7
0	7
0	7
0	7
0	7
0	7
0	7
0	11
0	11
1	5
0	0
0	9
0	0
0	0
0	0
0	0
0	0
0	0
0	0
0	0
0	0
0	0
0	0
0	0
0	0
0	0
0	0
0	0
0	0
0	0
0	901
0	115
0	153
0	382
0	863
0	792
0	891
0	880
0	880
0	869
0	895
0	807
0	818
0	893
0	811
0	887
0	816
0	822
0	756
0	787
0	476
1	884
0	854
0	884
0	808
0	884
0	76
0	288
0	11
0	765
1	2
0	0
0	1
0	1
0	0
0	0
0	0
0	15
0	0
0	5
0	0
1	0
0	0
0	0
0	2
0	0
0	0
0	0
0	0
0	0
0	138
0	24
1	158
0	0
0	0
0	0
0	0
0	0
0	0
0	0
1	25
0	25
0	0
0	9
0	0
1	0
0	4
0	4
0	0
0	30
1	142
1	51
0	137
2	33
0	51
0	40
0	30
0	66
0	8
0	27
1	32
0	12
0	44
1	43
0	29
0	27
0	25
0	28
0	17
0	1
0	0
0	0
0	3187
0	2457
0	3367
0	18
0	1
0	18
0	18
0	2
0	18
0	10
0	0
0	18
0	16
0	18
0	2
0	8
0	1
0	2
0	2
0	0
0	18
0	92
0	108
0	100
0	37
0	25
0	25
0	4
0	2
0	3
0	2
194	36
0	34
2	2
15	0
0	0
0	29
0	29
0	29
0	1
0	0
0	3
0	0
0	2
0	3
2	18
0	0
0	1
0	2
0	9
0	29
0	2
0	2
0	0
0	0
0	4
0	4
0	4
0	64
1	13
0	622
4	620
0	606
0	630
0	35
0	34
284	101
596	462
0	230
0	153
0	105
27	48
0	185
17	0
0	1307
0	8
0	8
0	0
0	0
0	15
0	14
0	14
0	38
0	4
0	19
0	20
0	20
0	17
0	199
0	74
0	209
0	20
0	8
0	18
0	41
0	36
0	53
0	7
0	15
0	66
0	8
0	3
0	9
0	9
0	9
0	9
0	9
0	9
0	0
0	0
20	0
0	0
0	0
0	0
0	0
2	1
0	0
0	0
0	14
0	14
0	0
0	0
0	0
0	0
0	0
11	7
0	4
0	2
0	2
0	3
0	3
0	5
0	5
0	3
0	2
0	3
0	3
0	2
0	0
0	0
0	0
0	0
0	0
0	0
0	0
0	0
0	0
0	0
0	0
0	0
0	0
0	0
9	0
0	67
0	66
0	1
0	4
0	4
0	0
0	0
1	0
0	0
0	0
0	0
0	0
0	0
0	126
0	108
0	108
0	58
2	0
0	16
0	59
0	47
0	36
0	21
0	2
0	2
0	2
0	0
0	0
0	0
0	0
0	0
0	0
0	0
0	0
6	308
0	0
0	776
0	773
0	782
0	187
0	761
0	201
0	158
1	716
0	753
0	65
0	170
0	65
0	88
0	75
0	26
5	6
0	9
0	9
0	2
1	4
0	1
0	2
0	2
0	2
0	3
0	1
0	5
0	3
0	3
0	0
0	0
0	0
0	0
0	0
0	0
0	1
1	31
4	1
0	1
0	0
0	0
0	0
0	29
0	6
0	29
0	6
0	0
0	144
0	144
0	146
0	143
0	139
0	140
2	143
0	140
0	146
0	146
0	141
0	146
0	2
0	13
0	73
0	144
0	144
1	4
0	0
0	10
0	10
0	0
1	28
0	105
0	46
0	49
0	4
0	2
0	2
0	0
0	0
0	0
0	0
0	1
0	3
1	114
0	114
0	291
0	291
15	245
0	14
0	1
0	1
0	2
0	4
0	4
0	0
0	4
0	0
0	0
0	0
0	0
19	5184
6	1873
8	4417
14	1514
4	1575
40	4526
5	2727
1	2399
0	0
0	1
0	5
0	4
0	3012
0	2990
0	3206
0	3207
0	3069
0	3063
0	3246
0	2745
0	2476
0	3019
0	3082
0	3180
0	1226
0	2473
0	2995
0	3009
0	3090
0	3111
0	3098
0	2801
0	3248
0	2570
0	1514
0	3171
0	3116
0	3147
0	1880
0	3101
0	2901
0	2050
0	2905
0	2974
0	3138
0	2937
0	2884
0	3225
0	3150
0	2819
0	3245
0	3232
0	2863
0	2990
0	3078
0	3207
0	3097
0	2969
0	2962
0	2725
0	2963
0	3201
0	2550
0	2659
0	3207
0	1218
0	3111
3	344
0	2429
0	420
0	1276
0	619
0	271
0	898
0	248
0	84
1	395
0	262
0	243
0	117
0	412
0	272
0	253
0	187
0	191
0	181
0	167
0	118
0	54
0	65
0	1277
0	0
1	12
0	523
0	0
0	451
0	0
0	0
3	480
2	530
0	458
0	289
0	476
4	24
0	24
0	9
0	5
0	72
0	502
0	479
0	516
0	545
0	517
0	506
0	336
0	449
1	465
0	464
0	444
0	415
0	127
0	307
0	190
0	299
0	183
0	17
0	17
0	0
0	20
0	21
0	17
0	17
0	17
0	0
0	32
0	32
0	32
0	32
0	1
0	0
0	0
0	4
0	16
0	11
0	0
0	0
0	0
0	0
0	0
0	0
0	0
0	0
0	0
0	0
0	0
0	20
0	23
0	23
0	58
0	220
0	193
0	30
0	52
0	39
0	21
0	0
0	23
0	29
0	64
0	26
0	92
9	3
1	2
0	2
4	23
0	11
0	131
0	9
0	0
0	0
0	0
0	2
0	3
0	2
0	43
0	2
0	2
0	5
0	5
0	13
0	16
0	16
0	13
0	4
0	0
0	1
0	199
0	107
0	53
0	0
0	18
0	18
0	1
0	0
0	68
0	22
0	192
0	181
0	187
0	23
0	143
0	0
0	21
0	21
0	21
0	5
0	19
0	4
0	0
0	42
0	11
0	5
0	14
0	10
0	10
0	21
0	124
0	65
0	5
0	0
0	0
0	2
0	1
0	9
0	0
0	0
0	0
0	0
0	0
0	0
0	0
0	0
0	1
0	0
0	2
2	1
0	0
0	2
0	0
0	0
0	0
0	0
0	0
0	295
0	117
0	10
0	5
0	1
0	38
0	14
0	14
0	19
0	1
0	7
0	0
0	3
0	3
0	3
0	0
0	69
0	100
0	29
0	8
0	43
0	120
5	233
0	28
0	11
0	72
0	4
0	1
0	4
0	1593
4	1809
2	930
0	974
0	1335
0	935
0	2037
0	1789
12	799
0	915
0	1277
3	1518
0	190
1	746
0	5
0	373
1	133
0	391
0	374
1	368
0	339
0	192
0	356
0	348
0	356
0	348
0	105
0	116
0	119
0	101
0	112
0	82
0	79
0	51
0	57
0	34
1	27
0	18
0	14
0	380
0	78
0	11
0	12
0	10
0	10
0	12
0	12
0	10
0	4
0	0
0	0
0	12
0	0
0	0
0	0
0	0
0	0
0	0
0	0
0	0
0	0
0	0
0	0
0	1
0	3
0	0
0	0
0	1
0	1
0	0
0	0
0	0
0	258
0	242
0	258
0	132
4	111
0	127
0	95
0	824
0	2675
0	1427
0	171
0	1096
0	300
0	208
0	44
0	1489
0	682
0	214
0	65
0	66
0	22
0	21
0	34
0	22
0	2
0	10
0	5
0	0
1	0
0	16
0	15
0	9
0	7
0	6
0	6
0	3
0	71
0	79
0	83
0	85
0	36
0	81
1	41
0	80
0	70
0	7
0	38
0	9
0	30
0	21
0	83
0	75
0	0
0	1
0	0
0	0
0	0
0	82
0	0
0	0
0	0
0	1
0	1
0	0
0	1
0	55
0	50
0	19
0	2
0	3
0	2
0	3
0	3
0	771
0	541
1	143
8	4
0	84
0	0
0	92
0	0
0	2
0	3
0	2
0	0
0	1
0	7
0	0
0	0
0	1
0	13
0	31
0	31
0	35
0	17
0	29
0	14
0	9
0	0
0	34
0	34
0	0
0	0
0	195
0	11
0	133
0	0
0	0
0	0
0	0
0	0
0	0
0	0
0	0
0	0
0	0
0	0
0	0
0	0
0	0
0	570
0	1583
0	782
1	943
0	911
0	748
0	522
1	613
0	561
0	571
0	150
0	83
0	279
0	41
0	47
0	190
1	2
0	1
0	1
0	1
0	1
0	0
0	0
0	0
0	308
0	317
0	288
0	55
0	280
0	288
0	33
0	148
0	0
0	2
0	4
0	20
0	31
0	66
0	94
0	14
0	222
0	21
0	126
0	1
0	24
0	23
0	23
0	14
0	5
0	4
0	3
0	1
0	24
0	141
0	1
0	10
0	16
0	140
0	5
0	1
0	5
0	9
0	2
0	481
0	68
0	317
0	327
1	248
1	224
0	317
3	314
0	275
6	269
0	108
4	11
0	42
6	37
0	34
0	27
0	20
0	0
0	2
0	3
0	6
0	32
0	26
0	1
0	1
0	8
0	12
0	10
0	0
0	0
0	0
0	0
0	30
1	30
0	12
0	12
0	6
0	6
0	0
0	0
0	0
0	0
0	1
0	1
0	1
0	2
0	243
0	184
0	31
0	18
0	26
0	16
0	31
0	44
0	21
0	1398
0	1243
0	1406
9	589
0	257
0	223
0	138
1	133
0	13
0	246
1	252
0	269
0	281
0	279
0	170
0	75
1	123
0	105
0	103
0	89
0	57
0	47
0	34
0	47
0	26
0	33
0	30
0	2
0	0
0	0
0	0
0	0
0	0
0	0
0	0
0	0
0	0
0	0
0	0
0	0
0	0
0	0
0	0
0	0
0	1
0	0
0	0
0	188
0	63
0	198
0	9
0	18
0	54
0	8
0	63
0	63
0	230
0	56
0	47
0	0
0	0
0	0
0	0
0	0
0	0
0	39
0	13
0	0
0	0
0	0
0	0
0	0
0	104
0	128
0	250
0	148
0	54
21	248
0	0
0	0
0	2
0	67
0	258
0	215
0	236
0	76
0	196
0	18
0	121
2	28
0	36
0	55
0	32
10	30
0	24
0	0
0	0
0	0
0	0
0	0
0	0
0	0
0	0
0	0
0	0
0	0
0	0
0	33
0	0
0	0
0	0
0	0
0	0
0	0
0	0
0	0
0	0
0	0
0	0
0	1
0	7
0	7
0	0
0	0
0	0
0	0
0	0
0	0
0	256
0	0
0	0
0	0
0	0
0	0
1	389
2	12
6	385
0	378
0	17
0	41
0	41
0	2
0	15
0	4
0	42
0	4
0	42
0	216
2	82
0	141
0	48
0	79
9	28
5	52
0	89
0	88
0	66
0	9
0	8
0	3
0	1
0	1
0	0
0	0
0	0
0	1
0	4
0	3
0	4
0	3
20	0
0	0
0	0
18	167
0	119
0	89
0	99
0	107
4	99
0	65
0	79
0	40
0	28
0	25
0	0
0	4
0	4
0	4
0	0
0	0
0	0
0	0
0	0
0	0
0	0
0	0
0	12
3	74
10	4
2	68
0	220
0	0
0	0
0	0
3	51
0	4
0	2
119	42
0	27
0	31
0	25
0	11
1	38
0	14
0	2
1	10
0	2
0	594
0	556
0	347
1	463
0	381
0	2030
0	1434
1	1472
0	1477
0	1722
0	1836
0	1432
0	1673
0	1336
0	1859
0	1826
0	1445
0	945
0	1104
0	690
0	358
0	111
0	2
0	98
0	96
0	5
0	15
0	3
0	7
0	14
0	3
0	3
0	0
0	0
0	0
0	0
0	0
0	0
0	0
0	0
0	0
0	0
0	0
0	0
0	0
0	0
0	0
0	214
0	22
2	181
0	154
0	72
0	52
0	91
0	21
0	29
0	29
0	22
0	22
0	4
0	1
0	102
0	19
0	23
0	50
0	90
0	0
0	0
0	0
0	0
0	0
1	3
3	3
1	138
0	139
0	139
0	128
0	59
0	33
0	7
0	0
0	0
0	0
77	769
0	637
1	741
0	728
0	401
36	310
0	104
0	93
5	74
0	82
0	20
0	0
0	0
0	0
0	0
0	0
0	0
0	4
0	4
0	0
0	0
0	1
0	1
0	0
0	32
0	0
0	0
0	0
0	0
0	920
0	3618
0	3373
0	1409
0	844
0	3661
0	733
1	537
0	515
0	0
0	0
0	268
0	952
0	971
0	971
0	959
0	0
0	29
0	3
0	27
0	27
0	27
0	27
0	27
0	3
0	3
0	21
0	2
0	0
0	0
0	34
0	30
0	31
0	28
0	26
0	0
0	0
0	0
0	0
0	0
0	0
0	1
0	1
0	1
0	1
0	0
0	0
0	0
0	1
0	1
0	1
0	0
0	0
0	0
0	1
0	0
0	0
0	0
0	0
0	0
0	0
14	294
0	296
0	0
0	0
0	0
0	0
0	0
0	108
0	0
0	0
0	0
0	7
0	0
0	7
0	0
0	2
0	0
0	2
0	2
0	0
0	2
0	2
0	2
0	1
0	2
0	0
0	0
0	7
0	7
0	7
0	6
0	0
0	0
0	0
0	0
0	3
0	53
0	165
0	164
0	40
0	23
0	24
0	13
0	15
0	20
0	18
0	8
0	45
0	238
0	19
0	302
0	241
0	10
0	44
0	20
0	86
0	32
0	23
0	32
2	14
0	9
0	9
0	1
0	0
0	50
0	39
0	98
0	63
2	5
0	5
0	0
0	2
0	2
0	3
0	1
0	3
0	0
0	0
0	0
0	0
0	0
0	0
0	0
0	0
0	0
0	0
0	0
0	0
0	0
0	2
0	0
0	0
0	0
0	2
0	0
0	0
0	0
0	0
0	37
0	20
1	12
0	5
0	1
0	11
0	25
0	8
0	7
0	319
0	339
0	318
0	13
0	7
0	0
0	0
0	0
0	0
0	0
0	0
0	0
0	0
0	0
0	0
0	109
4	327
0	293
0	319
0	287
0	370
0	305
0	263
0	284
0	0
0	0
0	0
0	0
0	0
0	0
0	21
0	19
0	0
0	0
0	21
0	541
1	538
1	160
0	161
0	0
0	0
0	0
0	6
0	6
0	6
0	0
0	0
0	0
0	0
0	0
0	0
0	0
0	0
0	0
0	0
0	0
0	0
0	0
0	0
0	170
0	191
0	55
0	55
3	40
1	22
0	21
0	0
0	34
0	9
0	9
0	30
0	0
0	18
0	31
0	27
0	15
0	18
0	15
0	15
0	29
0	1
0	1
0	1
0	1
0	0
0	0
0	58
0	0
0	0
0	296
0	729
0	728
0	481
0	633
0	113
0	79
0	50
0	31
0	28
0	353
9	0
0	0
0	0
0	0
0	8
0	0
0	8
18	47
0	10
0	6
0	8
0	6
0	5
0	26
0	21
0	12
5	5
8	5
0	17
0	7
0	0
0	0
0	4
0	1
0	0
2	0
0	0
0	0
0	0
0	3
0	0
0	0
0	3
0	0
0	6
0	0
0	0
0	3
0	3
0	0
0	3
0	4
0	2
0	27
0	26
0	26
0	5
0	5
0	3
0	0
0	0
0	0
1	0
0	0
969	103
0	63
2	123
1	123
0	30
0	6
0	119
0	30
0	2
0	0
0	33
0	32
0	1
0	737
0	77
0	74
0	70
0	87
0	112
0	221
0	21
0	5
0	21
0	21
0	20
0	2
0	0
0	0
0	0
0	79
0	32
0	1
5	0
0	0
0	0
0	0
0	0
0	0
0	33
0	76
0	31
0	30
0	20
0	19
0	4
0	5
0	6
0	4
0	4
0	0
0	0
0	0
0	0
0	0
0	0
0	0
0	0
0	0
0	8
0	87
0	8
0	8
0	19
0	0
0	0
0	0
0	0
0	16
0	0
0	0
0	216
0	47
0	201
0	201
0	24
0	18
1	17
0	17
0	17
0	13
0	13
0	5
0	3998
0	3764
0	3375
0	3057
0	2943
0	1710
0	2382
0	1608
0	904
0	59
0	310
0	335
0	354
0	71
0	67
0	77
0	40
0	29
0	261
1	118
0	327
4	6
0	55
0	336
0	180
0	37
0	1
0	80
0	2
0	1
0	2
0	1
3	3652
0	1799
0	1695
0	1283
0	2641
0	1005
0	1371
0	963
0	0
0	2100
3	2630
0	2
0	2117
0	3246
0	147
0	124
0	124
0	81
0	0
0	0
0	0
0	0
0	0
0	0
0	0
0	0
0	0
0	0
0	0
0	0
0	0
0	0
0	0
0	0
0	0
0	0
0	0
0	0
75	80
0	80
0	23
0	10
3	54
0	92
0	92
0	92
0	92
0	92
0	92
0	87
0	87
0	87
2	86
0	86
0	86
0	0
0	0
0	0
0	0
0	0
0	0
0	0
0	0
0	0
0	0
0	0
0	0
0	0
0	0
0	0
0	0
0	0
0	3
0	18
0	21
0	23
0	17
0	5
0	7
0	53
0	8
0	3
0	69
0	59
0	69
0	57
0	68
0	74
0	6
0	28
0	53
0	0
0	44
0	42
0	5
0	4
0	2
0	0
0	1
0	0
0	0
0	1
0	1
0	1
0	0
0	1
0	1
0	0
0	0
0	0
0	0
0	0
0	0
0	0
0	0
0	0
0	89
0	57
0	9
0	8
0	75
0	95
0	28
0	48
0	8
0	10
0	2
0	45
1	3
1	39
0	68
0	14
0	6
12	1160
0	166
0	97
0	1185
0	850
0	1090
0	157
0	305
0	713
0	1034
0	1114
0	3
0	1
0	0
0	0
0	0
0	0
0	0
0	0
0	0
0	0
0	0
0	466
2	124
0	279
0	285
0	279
0	285
0	289
0	286
0	280
0	276
0	230
1	88
0	81
0	62
0	49
0	7
0	0
0	0
0	11
0	11
0	11
0	0
0	0
0	3
0	0
0	0
0	0
0	0
0	0
0	0
0	0
0	0
0	0
0	0
0	0
0	0
0	0
0	0
0	0
0	0
0	1
0	2
0	2
0	33
0	0
0	0
0	0
0	0
0	0
0	0
0	0
2	724
30	706
0	10
0	17
0	3
0	3
0	24
0	0
0	0
0	139
0	146
0	160
0	14
0	8
0	10
0	9
0	5
0	8
0	8
0	8
0	12
0	154
0	139
0	142
0	0
0	0
0	0
0	0
0	6
0	0
0	6
0	6
0	0
0	4
0	1
0	1
0	1
0	0
1	0
0	357
0	0
0	0
0	0
0	0
1	1
0	2
0	0
0	0
0	0
0	0
0	0
0	42
0	33
0	8
0	9
0	13
0	23
0	10
0	21
0	13
0	13
0	4
0	10
0	2
0	4
0	3
0	2
0	2
0	2
0	2
0	0
0	51
0	453
0	453
0	0
7	56
0	0
0	0
0	24
0	1
0	0
0	0
0	0
0	0
0	64
0	62
0	16
0	19
0	4
0	6
0	9
0	5
0	9
0	14
0	6
0	5
0	4
0	4
0	4
0	4
0	4
0	4
0	1
0	0
0	1
0	13
0	16
0	0
7	0
0	28
0	5
0	41
0	24
0	7
0	47
0	11
0	8
0	10
0	5
0	8
0	45
0	1
0	10
0	10
46	0
3	78
0	78
0	78
0	12
0	8
0	5
0	1
0	78
0	33
0	0
0	0
0	7
0	0
0	0
0	0
0	0
0	1
0	1
0	2
0	9
0	0
0	0
0	0
0	35
0	35
0	0
0	0
0	0
0	0
0	0
0	0
0	0
0	4
0	0
0	0
0	2
124	35
0	0
0	14
0	15
0	136
0	2
0	3
0	30
0	1
0	27
0	29
0	3
0	36
0	30
0	0
0	1
0	1
0	2
0	29
0	4
0	0
0	4
0	0
0	0
0	2
0	1
1	1
0	4
0	4
0	4
0	6
0	6
0	5
0	1
0	9
0	4
0	4
0	4
0	4
0	1
0	4
0	4
0	0
0	0
0	411
0	208
0	128
0	8
0	11
0	122
0	125
1	86
0	59
0	16
0	38
0	10
0	209
0	22
0	22
0	42
0	133
0	130
0	43
4	141
3	55
42	92
0	25
0	13
0	5
0	1
0	0
0	0
0	0
0	0
0	6
0	31
0	11
0	168
0	177
1	113
0	99
0	177
0	176
0	67
0	53
0	94
8	60
0	46
0	72
0	73
2	29
0	16
0	5
0	12
0	1
0	0
0	0
0	0
0	0
0	200
0	381
0	378
0	377
0	299
0	71
0	82
0	83
0	7
0	187
0	83
0	366
0	127
0	376
0	379
0	379
0	377
0	377
0	588
0	587
0	78
0	35
1	42
0	68
0	29
0	9
0	133
0	3
0	16
0	23
0	13
0	77
0	0
0	0
0	0
0	0
0	0
0	478
0	124
1	147
0	177
0	12
0	0
0	0
0	0
0	0
0	0
0	0
0	0
0	6506
0	5292
0	6356
0	2796
0	1819
2	1751
4	925
0	721
0	912
0	613
0	99
0	0
0	21
0	199
3	7
0	0
0	5
0	0
0	10
0	10
0	461
2	72
0	91
0	256
0	437
0	441
0	420
0	26
0	52
0	49
0	37
0	68
0	47
1	40
0	25
0	55
1	47
0	60
0	65
0	65
0	65
1	53
0	38
0	65
0	19
0	58
0	34
3	19
0	11
0	6
0	136
0	116
0	136
0	5
0	15
0	31
0	36
0	35
0	16
0	10
0	2
0	2
0	7
0	5
0	7
1	6
0	4
0	5
0	4
0	1
0	4
0	5
0	3
0	9
0	3
0	3
0	5
0	1
0	3
0	2
0	0
0	0
0	0
0	0
0	0
2	70
2	127
0	110
0	105
0	117
0	111
0	114
0	119
0	129
0	123
0	120
0	73
0	11
0	0
0	0
0	0
0	0
0	0
0	0
0	0
0	0
0	0
0	0
0	0
0	0
0	0
0	0
0	0
0	0
0	0
0	0
0	0
0	0
0	0
0	209
0	232
0	363
0	0
0	0
0	0
0	0
272	48
0	0
0	0
0	1
0	91
0	91
0	99
0	0
0	0
0	1
0	1
0	6
0	0
0	0
0	0
0	0
0	0
0	962
0	961
0	119
0	214
0	448
1	24
0	119
3	73
0	104
0	82
0	214
1	539
0	140
0	0
0	0
0	0
7	0
0	0
0	1
0	2
0	2
0	1
0	2
0	0
0	0
0	0
0	0
0	0
0	5
0	8
0	2
0	1
0	2
0	3
0	0
0	0
0	0
0	0
1	0
0	0
0	0
0	0
0	0
0	71
0	37
0	33
0	4
0	4
0	4
0	3
0	3
0	3
0	1
0	1
0	1
0	0
0	0
0	1
0	0
0	0
0	11
0	123
0	17
0	27
0	14
0	13
1	120
0	115
0	0
0	0
0	0
0	0
0	0
0	0
0	0
0	0
0	0
0	0
0	0
0	0
0	0
0	0
0	0
0	0
0	0
0	0
0	0
2	0
0	0
0	0
0	0
0	0
0	0
0	0
0	3
0	3
0	0
0	0
0	0
0	0
0	0
0	2075
3	2032
0	1119
0	2007
0	17
0	0
0	0
0	0
0	11
0	17
0	12
0	11
0	11
0	16
0	30
0	28
0	28
0	22
0	6
0	2
0	14
0	17
0	2
0	6
2	2
0	15
0	12
0	6
0	12
0	0
0	1
0	0
0	3
0	5
0	4
0	4
0	1
0	5
0	6
0	4
0	5
0	5
0	5
0	4
0	1
0	1
0	0
0	296
0	0
0	40
4	0
0	4
0	0
0	0
0	0
0	59
0	38
19	0
0	35
0	5
0	5
0	3
0	0
263	35
0	210
0	216
0	216
0	211
0	0
0	0
1	920
0	717
0	572
4	666
0	167
0	213
0	67
0	7
1	2
0	133
0	896
5	12
0	424
0	466
0	428
0	2
3	169
0	10
0	102
0	115
0	96
0	89
0	7
0	10
4	21
0	36
0	20
0	14
0	9
0	13
0	12
0	13
0	13
0	5
0	495
0	0
0	86
0	7
2	45
0	20
0	17
0	20
0	49
0	17
2	38
0	17
0	16
0	16
0	16
0	16
0	4
0	4
0	7
0	19
0	4
0	0
0	0
0	0
0	0
0	0
0	0
0	0
0	0
0	0
0	0
1	3
0	20
0	20
0	15
0	0
0	0
0	0
0	0
6	303
0	299
0	298
5	302
0	289
0	276
0	17
0	29
0	25
0	209
27	106
0	0
0	81
0	76
0	0
0	0
0	0
0	0
0	0
0	0
0	4
0	0
0	0
0	0
0	0
0	0
0	0
0	0
0	0
0	0
0	0
0	20
0	18
0	0
0	0
0	0
0	0
0	0
0	1
0	8
0	7
0	4
0	4
0	7
18	7
0	76
0	0
0	2
0	5
0	6
0	26
0	6
0	5
0	76
0	5
0	71
0	5
0	3
0	7
0	0
0	0
0	0
0	0
0	0
0	0
0	0
0	116
0	116
0	116
0	24
18	119
0	118
0	116
0	108
0	96
0	12
1	38
0	116
0	117
0	112
0	118
0	0
1	54
0	0
22	4
0	4
1	229
0	238
0	217
0	158
0	144
0	3
0	38
0	32
0	15
0	0
0	0
12	170
0	8
0	137
0	134
17	67
0	43
0	34
0	34
0	13
0	41
0	8
0	0
1	45
0	4
0	4
0	4
0	0
0	0
0	0
0	0
0	0
0	296
0	296
0	294
0	30
56	852
1	809
1	866
0	559
0	438
0	376
0	0
0	0
0	0
0	1
0	1
0	1
0	0
0	0
0	0
0	1
0	0
0	0
0	1
0	0
0	0
0	41
0	13
159	0
51	0
0	0
0	0
0	0
0	0
210	0
0	0
0	0
0	0
12	346
0	0
0	0
61	85
0	2
0	8
0	4
0	0
1	0
0	79
0	44
0	0
0	6
0	0
0	0
1	2
0	0
0	0
0	0
0	0
0	12
0	0
0	0
0	0
0	0
0	0
0	0
0	0
0	0
0	0
0	112
0	2
0	0
0	0
0	0
0	0
0	0
0	15
1	42
3	41
0	41
0	41
0	41
0	42
0	43
0	32
0	31
0	10
0	1
2	0
0	4
0	0
0	30
0	9
0	301
0	187
0	188
0	29
0	41
0	2
0	163
0	20
0	41
0	1
0	25
0	5
0	7
0	0
0	0
0	1
0	0
0	48
0	18
0	18
0	0
0	0
0	0
0	5
1	5
0	185
3	5
0	5
0	5
0	472
0	456
2	177
0	18
0	17
0	17
0	17
0	17
0	17
0	0
0	0
0	0
0	17
106	231
1	231
0	0
91	0
10	12
0	0
0	0
0	0
0	0
0	0
0	0
0	0
0	0
0	0
0	0
0	0
0	217
0	3
0	300
0	75
0	77
0	32
0	44
0	2
1	139
0	6
0	228
0	228
0	124
0	103
0	0
0	0
0	315
0	226
0	226
0	255
0	0
0	0
0	334
0	121
0	149
3	149
0	145
0	287
0	73
0	37
0	140
1	306
0	304
0	307
0	325
0	0
0	0
158	59
0	6
0	0
0	0
0	0
0	0
0	0
0	0
0	0
0	1
0	2
0	0
0	0
0	10
0	6
0	1
0	5
0	5
0	5
1	5
0	5
0	5
0	3
0	23
0	5
0	5
0	7
0	2
0	5
0	1
0	7
0	3
0	7
0	3
0	0
0	3
0	3
0	3
0	3
0	1
0	3
0	36
0	84
0	0
2	1015
0	17
0	0
0	147
9	0
0	6
0	6
0	4
0	0
0	0
1	54
1	3
0	2
10	189
0	8
3	31
0	0
0	0
0	0
0	0
0	307
0	407
3	382
0	328
6	258
0	89
0	47
0	26
0	58
0	0
0	0
0	0
0	14
0	3
0	0
0	0
0	125
2	0
0	0
0	12
0	15
0	15
0	8
0	1
0	4
2	7
0	1
0	12
0	0
0	0
0	0
0	40
0	0
0	0
0	0
0	0
0	0
0	0
0	0
0	16
0	133
0	131
2	21
0	129
0	129
0	129
0	129
0	13
0	101
0	56
0	56
0	3
1	0
0	0
0	1
0	0
0	0
0	0
0	9
5	20
0	9
0	18
0	9
9	62
0	9
0	1
1	0
0	0
0	2
0	0
0	1
0	0
0	0
0	0
0	136
0	136
0	36
0	4
0	9
0	3
0	2
0	0
0	0
0	50
0	49
0	55
0	24
0	3
0	3
0	19
0	2
0	5
0	8
0	4
0	7
0	2
0	1
0	1
0	7
0	7
0	7
0	52
0	0
0	0
7	150
0	0
0	4
0	4
0	4
0	0
0	0
10	0
0	1340
307	614
0	48
0	563
0	310
0	438
0	448
0	445
0	450
0	54
0	0
0	0
0	0
0	3
0	0
0	0
0	21
3	0
0	0
0	0
0	0
0	0
0	0
0	0
0	0
0	0
0	0
0	0
0	0
0	499
0	37
0	15
0	5
0	40
0	279
0	42
0	36
0	116
0	28
0	109
0	102
0	9
0	1
0	3
0	0
0	10
0	84
0	30
0	30
0	5
0	13
0	13
0	8
0	8
0	6
0	477
7	440
0	130
0	136
0	75
0	72
0	43
0	33
12	30
0	20
0	9
0	3
0	253
0	463
0	1
0	0
0	0
0	0
0	0
0	0
0	0
0	0
0	0
0	0
0	0
0	0
0	0
0	0
0	0
0	0
0	0
0	0
0	0
0	0
0	0
0	0
0	0
0	0
0	0
0	0
0	0
0	0
0	0
0	0
0	0
0	0
0	0
0	0
0	0
0	0
0	0
0	0
0	0
0	0
0	0
0	0
0	3
0	0
0	0
0	25
0	13
0	25
0	9
0	0
0	9
0	4
0	0
0	2
0	2
0	0
0	0
0	0
0	209
0	3
0	126
0	6
0	6
0	178
0	22
0	19
0	22
0	25
0	15
1	114
0	208
0	209
0	192
0	206
0	192
0	198
0	188
0	132
0	126
0	0
0	125
14	207
0	35
0	38
0	151
0	2
0	1
0	1
0	30
0	144
0	0
0	0
0	0
0	0
0	0
0	0
0	178
0	187
0	189
0	182
0	184
0	188
3	191
0	187
0	188
0	163
1	180
0	180
0	82
0	2
0	2
0	0
0	1
0	2
0	0
0	7
0	9
0	0
0	0
0	0
0	0
0	0
0	18
0	7
0	91
0	13
0	29
0	7
1	27
0	9
0	75
0	6
0	1978
0	1671
0	1396
0	1306
0	1115
0	1062
0	1165
0	728
0	504
0	541
1	274
0	1
0	0
0	0
0	0
0	0
0	0
0	0
0	0
0	0
0	0
0	2
0	3
0	3
0	3
0	3
0	3
0	3
0	3
0	3
0	3
0	0
0	0
0	3
0	3
0	3
0	3
0	3
0	5
0	0
0	144
0	158
0	82
4	545
0	0
0	0
0	0
0	0
0	0
1	0
0	0
1	15
1	113
0	18
0	18
3	26
0	10
0	18
0	1
0	4
0	0
0	0
0	0
0	0
0	0
0	0
15	57
0	0
0	8
0	29
0	30
0	0
0	0
0	0
0	0
0	0
0	0
0	0
0	0
0	0
0	0
0	0
0	0
0	0
0	0
0	0
0	0
0	0
0	0
0	2
0	0
0	0
0	0
0	0
0	0
0	0
0	0
0	0
0	0
0	0
0	0
0	0
0	0
0	0
0	0
0	0
0	0
0	0
0	0
0	0
0	0
0	76
1	113
0	36
0	364
0	0
0	320
0	286
0	308
0	322
0	255
0	313
1	326
0	320
1	303
0	295
0	124
0	103
0	124
0	115
0	51
0	63
0	59
1	118
0	125
0	120
0	45
0	41
0	28
0	37
0	42
2	71
0	71
0	34
0	31
0	20
0	30
0	1
0	17
2	87
0	50
1	10
0	11
1	4
0	1
0	2
0	2
0	0
0	11
0	0
0	0
0	0
0	0
0	0
3	268
0	267
0	273
0	268
1	268
72	126
0	126
0	7
0	0
9	2724
0	0
0	11
0	0
0	0
0	0
0	0
0	53
0	72
0	43
0	67
0	71
0	71
0	10
0	2
0	5
0	2
0	1
0	6
0	6
0	4
0	3
0	0
0	69
0	0
0	0
0	0
0	0
0	0
0	0
0	0
0	1900
2	2400
0	2851
2	2533
3	875
3	1184
0	883
0	1078
1	44
6	65
0	15
1	2568
0	1453
0	2491
0	2433
0	2064
0	2465
0	1018
0	1938
0	2042
0	2451
0	2356
0	1977
0	2216
0	960
0	1953
0	123
0	107
0	123
0	126
0	0
0	0
0	0
0	0
0	0
0	0
0	0
0	0
0	0
0	0
0	0
0	0
0	0
0	0
0	0
0	0
0	30
0	30
0	13
0	8
0	7
0	7
0	7
0	1
0	2130
0	1983
0	2086
10	276
3	90
8	31
0	853
0	2860
0	779
0	0
0	2517
0	1404
0	0
1	2
0	0
0	0
0	658
0	748
0	583
0	732
0	731
0	33
0	33
0	29
0	26
0	26
0	29
0	29
0	29
0	29
0	28
0	28
0	26
0	15
0	28
0	26
0	26
0	28
0	26
0	6
0	24
0	0
0	3
0	29
0	29
0	29
0	29
0	29
0	29
0	29
0	25
0	29
0	29
0	0
0	0
0	0
0	0
0	0
0	0
0	0
0	0
0	346
0	458
0	506
1	15
0	478
0	335
0	484
0	492
0	71
0	18
0	169
0	427
0	410
0	250
0	411
0	420
0	452
1	482
0	122
0	479
0	39
0	13
0	450
0	465
0	4
2	30
0	37
0	341
0	244
0	43
0	242
0	48
0	0
0	2
0	48
0	341
0	0
0	21
0	28
0	21
0	23
0	28
0	13
0	4
0	19
0	21
0	32
0	11
0	244
0	244
0	244
0	80
0	48
0	244
21	216
25	218
1	45
1	281
1	298
0	295
0	242
0	1
0	0
0	1
0	0
0	0
0	0
0	17
0	17
0	17
0	10
0	30
0	30
0	17
0	28
0	21
0	3
0	0
0	0
0	0
0	0
0	0
0	0
0	0
0	0
0	0
0	0
0	0
0	0
0	0
0	0
0	0
0	0
0	0
0	57
0	1
0	1
0	56
0	1
0	0
0	0
0	0
0	0
0	0
0	82
0	81
0	5
0	2
0	1
0	1
0	0
0	0
0	0
0	0
0	0
0	0
0	0
0	0
0	0
0	212
0	55
0	159
0	19
0	29
5	6
0	49
0	28
0	6
0	3
0	213
0	146
0	201
0	0
0	0
0	2
0	0
0	2
0	0
0	0
0	0
0	0
0	0
0	0
0	0
0	0
0	46
0	97
0	97
0	128
0	104
0	143
0	106
0	108
0	110
0	106
0	104
0	133
0	44
0	43
0	79
0	111
0	140
0	143
0	100
0	101
0	11
0	137
0	29
0	43
0	128
0	105
0	106
0	121
0	25
0	106
0	105
0	128
0	35
0	101
0	103
0	102
0	0
0	4
0	73
0	81
0	58
0	81
0	90
0	8
0	48
0	87
0	0
0	9
0	0
0	0
0	0
0	0
0	0
0	0
0	0
0	0
0	0
0	0
0	0
0	233
0	0
0	0
0	0
0	0
0	0
0	0
0	0
0	3
0	3
0	0
0	3
0	2
0	0
0	0
0	0
0	29
0	29
0	0
0	0
0	0
0	0
0	0
0	0
0	0
0	0
3	91
0	0
0	18
0	18
0	18
1	12
0	15
0	18
0	6
0	15
0	18
0	84
0	0
0	1294
47	1079
0	1989
0	2066
0	2003
0	1913
0	2146
0	1391
0	221
19	207
0	34
0	1864
0	1915
0	1678
0	1723
0	1630
0	1686
0	1246
0	1916
0	551
0	1686
1	1410
0	0
0	0
0	0
0	0
0	0
0	0
0	0
0	0
0	0
0	0
0	0
0	0
0	0
0	0
0	0
0	0
0	0
0	0
0	0
0	0
0	0
1	30
2	0
0	0
0	0
0	0
0	0
0	30
11	0
0	2
32	10
0	9
0	7
0	4
0	0
0	1
0	0
0	1
0	0
0	0
2	0
0	0
0	0
0	0
0	0
0	20
0	21
0	21
0	20
0	21
0	0
0	0
0	0
0	0
0	0
0	0
0	0
0	0
0	0
0	0
0	2
0	4
0	3
0	1
0	0
0	2
5	4
0	3
0	2
0	1
0	0
0	0
0	0
0	0
0	3
0	1
0	3
0	1
0	0
0	1
0	15
0	5
2	30
0	5
0	16
0	10
0	28
0	3
0	2
0	0
1	8
0	0
0	11
0	3
1	6
0	0
512	7052
7	6671
0	6668
1	6687
5	762
0	609
0	538
0	209
0	6
0	6
0	2
0	3
0	6687
0	6687
0	6687
17	6
0	0
0	0
0	0
0	0
0	0
0	0
0	5
0	5
0	5
0	5
0	5
0	5
0	5
0	399
64	405
0	323
0	389
0	389
0	396
3	408
0	44
1	50
0	389
0	390
0	390
0	223
2	389
1	389
0	218
0	201
0	7
0	75
0	4
0	75
0	31
0	41
0	16
0	28
0	29
0	41
0	24
0	39
0	29
0	36
0	43
0	20
0	4
0	23
0	60
3	47
0	21
0	22
0	22
0	22
0	20
0	7
0	2
0	16
0	39
0	20
0	24
0	34
0	1
0	35
0	15
0	16
0	1
0	0
0	0
0	0
0	0
0	0
0	3
0	0
0	0
0	87
0	126
0	87
1	373
0	1
0	5
0	0
0	5
0	431
0	386
0	43
0	519
0	48
0	0
0	1721
8	0
0	4
0	4
0	4
4	14
0	4
0	4
0	4
0	4
0	4
0	4
0	4
0	4
0	4
0	4
0	4
0	4
0	4
0	4
0	4
0	4
0	4
0	4
0	4
0	4
0	49
0	454
0	420
15	250
0	307
0	194
0	3
0	0
0	0
13	4
0	12
0	1
0	1
0	3
0	0
0	0
0	0
0	0
0	0
0	1
0	0
0	1
0	1
0	1
0	0
0	0
1	6
0	1
0	72
0	1
0	1
0	1
0	1
0	3
0	1
0	1
0	1
2	56
0	4
0	0
0	0
0	0
0	0
0	1430
0	1386
0	367
0	199
0	1105
0	1396
3	253
0	316
0	1241
4	1247
0	272
0	271
0	985
0	185
0	148
38	26
0	16
0	0
0	0
0	0
216	0
0	0
0	0
0	0
0	0
0	0
7	316
371	1018
0	842
0	708
0	0
0	4
2	5
0	1
0	4
0	0
0	0
0	0
0	1
0	1
0	1
0	0
0	0
0	0
0	0
0	0
0	0
0	0
0	10
0	12
0	5
0	12
0	11
0	9
0	9
0	9
0	91
0	101
0	18
0	116
2	116
14	16
0	43
0	8
0	14
0	75
0	4
0	0
0	64
0	64
0	0
0	5
1	11
0	65
0	0
0	0
0	2
0	56
0	36
0	0
0	15
0	11
0	11
0	2
0	0
0	41
0	41
0	0
0	165
0	166
0	144
0	149
0	160
0	161
0	154
0	157
0	132
0	34
0	29
0	6
0	126
0	152
0	139
0	126
0	144
0	118
0	155
0	0
0	0
0	0
0	0
0	0
0	8
0	3
0	8
0	5
0	8
0	3
0	0
0	0
0	0
0	4
0	42
0	42
7	41
0	16
0	8
0	5
0	4
0	0
0	0
0	0
0	0
0	0
0	0
0	0
0	0
0	0
0	0
0	0
0	0
0	0
0	0
0	0
0	0
0	0
0	0
0	0
0	0
0	0
0	0
0	0
0	0
0	0
0	0
0	1
0	0
0	1
0	0
0	0
0	0
0	0
0	0
0	0
0	0
0	0
0	0
0	0
0	51
0	33
0	6
101	0
0	0
0	0
0	0
0	0
0	0
0	0
0	0
0	0
0	0
0	0
0	0
0	0
0	0
0	0
0	11
0	10
0	10
0	10
0	10
0	10
4	25
0	10
0	11
0	2
0	11
0	10
0	10
0	2
0	217
0	800
0	274
0	147
0	55
0	39
0	40
0	638
0	655
3314	0
0	1
0	1
0	1
0	5
0	5
0	5
0	5
0	1
0	0
0	1
2	108
0	108
0	2
0	29
0	25
0	16
0	7
0	4
0	2
0	4
0	3
0	0
0	0
0	0
0	84
0	1
0	0
0	0
0	0
0	0
0	0
305	117
0	105
0	67
0	55
0	31
7	7
0	104
2	73
0	28
0	27
0	1
0	0
0	13
0	3
3	50
0	1
0	0
0	0
0	670
0	676
10	0
0	200
0	510
0	694
0	692
0	695
0	199
12	605
0	628
0	170
4	568
38	627
0	218
0	62
0	60
0	99
0	117
0	251
0	25
0	48
1	45
0	56
0	60
0	19
0	52
0	18
0	664
0	663
0	664
0	683
0	683
0	683
0	2
0	0
0	0
1	15
0	4
0	5
0	2
0	15
0	4
0	0
0	1
0	16
0	0
0	0
0	0
0	0
0	0
0	27
0	0
0	35
0	0
0	0
0	0
0	0
0	0
0	0
0	0
0	0
0	2
0	864
0	642
0	703
0	312
1	609
0	267
0	406
0	709
0	784
0	661
0	299
0	612
0	747
0	566
0	752
1	735
0	490
0	723
0	211
1	594
0	497
0	424
0	317
0	60
0	131
0	90
0	0
0	0
0	0
0	0
0	1008
0	516
0	255
0	512
0	521
0	81
0	0
0	0
0	0
0	0
2	5
0	4
0	3
0	0
0	91
0	29
0	29
0	0
0	0
0	0
0	0
540	0
0	0
0	0
0	0
0	52
0	0
0	0
0	0
0	0
0	0
0	0
0	0
0	0
0	0
0	0
0	0
0	0
0	0
0	0
0	0
0	0
0	0
0	14
0	14
0	14
0	2
0	14
0	13
8	1
254	0
0	0
0	0
0	0
0	566
0	439
0	424
0	279
0	51
0	78
0	82
0	164
0	43
0	50
0	183
0	99
0	22
1	64
0	15
0	0
0	0
0	0
1	496
0	423
0	0
0	0
0	0
0	1
2	10
1	10
0	8
0	4
0	0
0	0
0	212
4	81
0	521
3	162
0	151
0	142
0	506
1	199
0	202
1	211
0	510
0	505
0	507
0	505
0	469
0	145
0	157
0	506
0	510
0	507
0	506
0	0
0	0
0	90
0	1
0	1
0	0
0	0
0	4
0	0
0	0
0	0
0	0
0	0
0	0
0	4
4	0
2	182
0	304
1	93
0	185
0	303
0	170
0	153
3	167
0	31
3	59
0	3
0	34
0	159
0	150
0	158
0	88
0	132
0	31
0	4
0	19
0	16
0	14
0	16
1	5
0	48
0	3
0	17
0	11
0	9
0	11
0	10
3	6
0	8
0	0
0	2
0	0
0	0
0	62
0	0
0	0
0	5
0	0
0	0
0	0
16	4
0	11
0	32
0	19
0	19
0	19
0	19
0	19
0	8
0	0
0	0
0	2
0	3
0	1
0	1
0	19
0	3
0	69
0	71
1	45
0	14
0	0
0	0
0	0
0	20
0	20
0	0
0	0
0	0
7	97
1	80
0	691
0	23
1	211
0	9
0	153
0	18
0	152
0	184
0	0
0	0
0	0
0	0
0	0
0	18
0	18
0	0
0	1
0	0
0	1
0	0
0	0
4	503
0	204
0	16
3	5
0	0
0	0
0	0
0	0
0	0
0	24
1	24
0	24
2	24
0	14
0	16
0	10
0	17
0	17
0	16
0	0
0	1024
0	909
0	0
0	0
0	0
1	0
0	12
0	12
0	12
0	0
0	0
1	0
0	3
0	816
0	710
0	251
0	171
0	195
0	182
0	113
0	138
0	87
0	1
0	1
0	0
24	3
0	0
0	0
0	49
0	49
0	0
0	18
0	1
0	0
0	1
0	0
0	0
0	0
0	0
0	0
0	0
0	0
0	0
0	0
0	0
0	0
4	61
0	2
0	0
0	0
0	61
0	41
0	41
0	387
0	364
0	376
0	287
0	266
0	40
0	17
0	24
0	153
0	358
0	0
2	170
12	205
0	156
0	35
0	3
0	9
0	1
0	0
0	0
0	0
0	0
0	0
0	0
0	0
0	0
0	0
0	0
0	0
0	0
0	0
0	0
47	0
0	8
0	4
0	0
0	0
0	0
0	8
0	4
0	5
0	1
0	5
0	1
0	1
0	5
0	4
0	0
0	0
0	0
0	0
0	0
0	0
0	0
0	0
0	0
70	243
1	188
0	42
0	72
0	124
0	78
0	13
0	10
0	36
15	5
0	39
0	4
0	0
0	0
0	0
0	0
0	0
0	0
0	8
2	430
0	387
0	361
0	387
0	99
0	406
0	130
0	68
0	427
0	137
0	421
0	418
0	406
0	121
0	124
0	32
0	115
0	386
0	106
1	25
0	7
0	1
0	0
0	64
0	0
0	0
0	0
0	0
0	0
0	191
0	44
0	139
0	162
0	0
0	0
0	0
0	0
0	285
0	286
0	55
27	153
0	10
0	86
0	43
0	25
0	10
0	8
0	1333
0	522
0	1451
8	1347
0	1186
0	1335
0	1284
0	1307
0	1119
0	1275
0	1268
0	797
0	908
0	675
0	2
0	2
0	2
0	1
0	2
0	2
238	0
0	15
0	14
2	106
0	106
6	1
0	0
0	47
0	47
0	2
0	57
0	28
0	491
0	4
0	0
0	0
0	0
0	0
0	0
0	0
0	0
0	0
0	0
0	0
0	0
0	0
0	0
0	0
0	0
0	0
0	0
0	0
0	1
0	101
0	1
0	3
0	3
0	98
0	99
0	72
0	66
0	78
0	78
1	100
0	93
0	2
0	31
0	16
0	6
0	7
0	3
0	19
0	15
0	19
0	3
1	6
0	0
0	0
0	0
0	9
0	0
5	0
0	0
0	804
0	828
0	809
0	56
0	36
0	808
0	785
0	780
0	817
0	677
0	801
0	532
0	95
0	333
0	235
0	307
0	333
0	333
0	324
0	324
0	324
0	324
2	532
0	560
0	463
4	461
0	29
2	44
0	18
0	17
0	214
1	211
0	0
0	3
0	3
0	0
0	0
0	0
0	0
0	0
0	0
0	56
0	49
0	46
0	30
0	45
0	47
0	26
0	24
0	28
0	0
0	101
22	352
0	751
0	756
0	690
0	84
0	76
0	733
0	80
0	435
0	0
0	0
0	0
0	0
0	1
0	0
0	1
0	0
0	0
0	0
0	0
0	0
94	218
0	207
0	62
0	53
0	52
0	0
1	5
0	68
0	2
0	1
0	323
1	350
1	279
1	135
0	222
0	59
0	35
10	21
0	15
0	9
0	12
0	21
0	20
0	11
0	14
0	5
0	21
0	121
0	75
0	68
0	66
0	30
0	29
0	7
0	12
0	10
0	14
0	45
0	23
0	28
0	39
0	7
0	12
0	12
0	17
1	54
0	6
0	34
0	0
0	0
0	0
0	0
0	0
0	0
0	0
0	0
0	0
0	0
0	0
0	0
0	0
0	0
0	0
0	0
0	0
0	0
0	0
0	0
0	0
0	0
0	0
0	0
0	0
0	0
0	0
0	0
0	0
0	0
0	0
0	0
0	0
0	0
0	0
0	0
0	0
0	0
0	0
0	0
0	0
0	0
0	0
0	0
0	0
0	0
0	0
0	1
0	0
0	1
8	186
0	173
0	1
0	0
0	0
0	0
0	0
0	1
0	0
0	0
0	0
0	0
0	12
0	152
0	152
0	8
0	7
0	27
0	143
0	149
0	116
0	140
0	84
0	158
0	94
0	108
0	99
0	111
0	98
0	133
0	149
0	30
0	0
0	114
0	153
0	152
0	155
0	135
0	149
0	119
0	138
0	124
0	144
0	16
0	29
0	160
0	137
0	110
0	28
0	91
0	103
0	140
0	128
0	143
0	7
0	61
0	119
0	108
0	48
0	14
0	14
0	8
0	14
0	14
0	68
0	64
0	71
0	6
0	8
0	4
0	151
0	229
0	221
0	2
2	152
1	12
0	0
0	0
0	86
1	74
1	54
0	72
0	79
2	37
0	94
1	80
0	55
0	51
0	46
0	9
0	10
0	50
0	21
0	11
0	0
0	8
0	27
0	1359
1	1299
0	350
0	242
0	53
1	199
0	156
0	41
0	77
0	45
0	1109
0	1104
1	1111
0	1112
0	1038
0	1112
0	1116
0	1111
0	1106
1	1111
10	52
0	87
0	1103
0	1082
0	1116
0	1092
0	387
1	749
0	1103
0	1050
0	86
0	1102
0	1106
0	87
0	109
0	1109
0	53
0	124
0	171
0	799
0	1706
0	1706
0	1682
0	119
1	472
0	577
0	1006
0	580
44	1614
0	292
0	296
0	148
1	61
0	96
0	83
0	82
0	157
0	0
0	0
0	8
0	4
0	343
0	162
0	171
0	235
1	117
0	76
0	56
0	168
0	62
5	29
0	24
2	20
0	0
0	0
0	53
0	51
0	52
0	51
0	47
0	51
0	51
0	62
0	51
0	50
0	8
0	7
0	10
0	1
0	2
0	2
0	1
0	1
0	1
0	0
0	0
0	0
0	51
0	51
0	46
0	50
0	1
0	2
0	4
0	124
0	124
0	17
0	34
0	24
0	10
0	18
0	22
0	11
12	20
0	16
0	2
0	76
1	17
0	55
0	27
0	27
0	22
0	76
0	0
0	0
0	0
0	0
0	0
0	8
0	14
0	136
0	124
0	32
0	108
0	106
0	2
0	102
0	1
0	7
0	10
0	7
0	8
0	3
0	38
0	10
0	0
0	1
0	0
0	0
0	76
0	9
0	262
0	8
0	0
0	0
0	5
0	2
0	28
0	15
0	15
0	1
0	0
0	0
0	0
1	520
0	492
0	522
9	153
1	151
0	60
0	88
6	242
5	2
0	520
0	368
0	391
3	90
0	15
0	51
0	84
0	367
0	29
0	240
9	359
0	104
0	83
0	52
0	23
0	12
0	3
0	0
0	1
0	51
0	16
0	18
0	0
0	0
0	5
0	14
0	19
0	18
0	18
0	18
2	18
0	16
0	142
0	17
0	26
0	51
0	99
0	9
0	53
0	86
0	10
0	38
0	1
1	47
0	50
0	32
0	12
0	8
0	1
0	0
0	0
0	0
0	239
0	239
0	240
0	229
0	227
1	222
0	223
0	221
0	222
0	223
0	229
0	227
0	228
0	227
0	220
0	222
0	221
0	221
0	209
0	203
0	159
0	91
0	7
0	221
0	110
0	0
0	0
0	0
0	1
0	1
0	0
0	0
0	0
0	71
0	68
0	8
4	71
0	68
0	0
0	0
0	1
0	72
0	0
0	0
0	0
0	0
0	0
0	0
0	0
0	0
0	0
0	0
0	0
0	0
0	0
0	0
0	0
0	0
0	0
0	1
0	1
0	1
0	1
0	1
0	1
0	1
0	1
0	0
0	0
0	388
0	235
0	61
0	139
0	99
0	72
0	57
0	0
0	784
0	15
0	634
0	618
0	40
0	51
0	39
0	28
0	35
0	35
0	98
0	173
0	139
0	278
0	23
0	46
0	12
0	0
0	712
23	21
0	439
0	524
0	118
0	340
0	41
0	46
0	86
0	8
0	6
0	0
0	0
0	6
10	21
0	0
0	0
17	29
0	20
1	10
0	156
0	13
0	17
0	4
0	0
0	0
0	0
0	0
0	0
0	0
1	0
0	0
2	48
0	48
0	4
0	709
0	163
0	185
0	99
0	67
0	74
0	38
0	34
0	38
0	0
0	0
0	1
0	0
0	0
0	0
0	0
0	0
0	0
0	0
0	412
0	0
0	0
0	2
0	411
0	0
0	1
0	3
0	63
0	410
0	412
0	412
0	412
0	0
0	0
0	0
0	410
0	0
0	8
0	4
0	112
0	323
0	410
0	411
0	412
0	412
0	412
0	412
0	412
0	150
0	30
0	149
0	151
0	11
1	23
0	0
0	85
0	4
0	3
0	4
0	2
0	0
0	0
0	127
0	0
0	0
0	0
0	0
0	0
0	0
0	0
0	0
3	0
0	0
0	6
1	40
0	8
0	6
0	102
0	0
0	0
0	0
0	18
0	18
0	0
0	0
0	0
0	0
0	182
0	182
1	661
1	648
0	655
0	664
26	147
0	693
0	44
0	31
0	137
0	135
0	91
0	69
1	614
0	11
0	22
0	18
0	18
0	20
0	14
0	11
0	11
0	12
0	11
0	11
0	4
0	12
0	16
0	12
0	11
0	0
0	0
33	150
0	0
0	0
0	0
0	0
0	0
0	0
0	0
0	0
0	0
0	0
0	0
0	0
0	0
0	3
0	8
0	6
0	163
0	167
0	122
0	0
0	164
0	21
0	0
48	17
0	0
0	0
1	958
31	1072
0	311
0	147
0	172
0	289
0	264
0	313
0	179
0	0
0	205
0	0
0	30
0	30
0	0
0	30
0	30
0	26
0	18
0	0
0	20
0	0
0	0
0	0
0	0
0	0
0	0
0	0
0	0
0	0
0	0
0	1
0	1
0	1
0	0
1	39
0	0
0	0
0	0
0	0
0	0
0	383
0	0
0	191
0	0
0	191
0	189
0	201
0	201
0	196
4	197
0	249
0	190
0	121
0	61
0	53
0	44
0	4
0	28
0	25
0	20
0	4
0	1
0	0
0	8
0	1
15	328
0	210
38	231
0	172
10	205
0	213
0	152
0	18
0	38
0	33
0	17
0	9
0	9
0	1
0	0
0	0
0	318
0	294
0	224
0	0
1	2
0	0
0	0
0	0
0	0
0	0
0	0
0	0
0	0
0	1
0	1
0	1
0	1
0	0
0	0
0	1
0	1
0	1
0	1
0	1
0	0
0	0
0	0
0	0
0	0
0	12
0	15
0	5
0	6
0	5
0	14
0	6
0	0
0	0
0	0
0	0
0	0
5	6
0	0
0	0
0	0
0	6
0	6
0	6
0	0
0	8
0	6
0	0
0	14
0	7
0	10
0	46
0	230
0	25
0	22
0	17
0	18
0	210
0	1115
0	1745
0	20
0	6
0	6
0	0
0	0
0	0
0	0
118	53
0	0
0	33
0	31
0	30
0	30
0	31
0	24
0	29
0	30
0	30
0	27
0	1
0	1
0	1
0	1
0	1
0	1
0	0
0	0
0	0
0	0
0	0
0	0
0	0
0	0
0	1
0	0
0	0
0	0
0	0
0	18
0	0
0	0
0	0
0	0
0	0
0	0
0	0
0	0
0	0
0	5
0	5
0	5
0	0
0	0
0	0
0	0
0	0
0	3
0	0
0	0
0	0
0	33
0	21
1	22
0	34
0	1
0	38
0	0
0	35
0	6
0	7
0	26
0	30
0	19
0	32
0	32
1	68
0	1
0	40
0	493
0	88
0	525
0	38
1	540
0	805
0	362
0	135
0	201
0	186
0	130
0	51
0	202
0	154
0	63
0	136
0	137
0	68
1	163
0	163
0	149
0	450
0	393
0	75
0	0
0	0
0	6
0	6
0	2
0	3
0	17
0	17
0	17
0	17
0	17
0	1
0	3
0	1
0	0
0	125
0	384
0	445
0	0
0	419
0	419
0	62
0	0
0	0
0	0
0	0
0	0
0	0
0	2
0	0
0	0
0	1
0	14
0	14
1	14
0	14
0	1
10	9
0	1
2	4
0	0
0	3
0	5
0	3
0	0
0	13
0	8
0	9
0	0
0	0
0	7
0	7
0	7
0	0
0	0
0	0
0	0
0	0
0	40
0	42
0	8
0	37
0	6
0	29
0	28
0	29
0	29
0	28
0	28
0	28
0	27
0	28
0	14
0	11
0	4
0	3
0	3
0	3
0	3
0	3
0	3
1	25
0	0
0	0
0	0
0	0
0	10
0	0
0	0
0	28
0	28
0	28
0	22
0	28
0	0
0	0
0	0
0	0
0	0
0	5
0	5
0	154
0	150
0	153
0	19
1	19
0	19
0	6
0	9
0	7
0	6
0	2
0	1
0	19
0	19
0	18
0	6
0	160
3	153
0	101
0	0
0	0
0	0
0	0
0	0
0	22
0	0
0	0
0	0
0	0
0	0
0	40
0	0
0	0
0	0
0	0
0	1
0	222
0	0
0	0
0	105
0	6
0	72
0	71
0	65
0	66
0	60
0	0
0	55
0	34
0	4
1	27
0	19
0	4
0	7
0	0
0	0
145	257
0	236
0	80
0	21
0	0
0	0
0	0
0	0
0	0
0	0
0	0
0	0
0	0
0	8
0	6
0	0
0	8
0	3
1	8
0	3
0	3
0	3
0	3
0	3
0	3
0	3
0	3
0	5
0	5
0	4
0	5
0	0
0	4
0	4
0	3
0	3
0	2
0	2
0	0
0	1
0	0
0	5
0	5
527	0
12	781
0	238
0	762
0	777
0	119
0	15
0	0
0	0
0	20
0	0
1	0
1	18
0	48
0	34
0	27
0	12
0	497
60	28
0	455
0	264
0	76
0	39
0	0
3	31
0	22
3	1316
105	814
3	974
0	556
0	1312
0	81
0	79
0	1026
0	585
0	978
0	1225
0	901
0	1177
0	816
0	0
0	0
0	0
0	0
0	0
0	13
0	10
0	14
3	10
0	8
0	9
0	11
0	8
0	4
0	0
0	0
0	0
0	0
0	9
0	0
0	0
0	67
0	88
0	91
0	86
0	89
0	17
0	4
0	42
0	21
0	21
0	46
0	78
15	70
0	20
0	10
0	23
0	8
0	8
0	8
0	8
0	8
0	3
0	2
0	3
0	2
0	7
0	0
1	0
0	1
0	0
0	76
0	0
0	3
0	3
0	0
0	0
0	0
0	0
0	0
0	0
0	0
0	0
0	0
0	0
0	0
0	0
0	0
0	0
0	0
0	0
0	667
1	636
0	644
0	661
0	573
3	579
23	541
0	6
0	1
0	0
0	6
0	2
0	151
37	1
0	339
0	161
0	85
0	26
3	12
0	94
0	83
0	17
0	0
0	0
0	0
0	0
0	0
0	0
0	0
0	0
0	0
0	0
0	0
0	8
0	6
12	0
0	0
0	0
0	0
0	0
0	0
0	8
0	6
0	2
0	3
0	2
0	3
0	0
0	71
0	0
0	0
0	0
0	71
0	2
0	2
0	2
0	0
0	1
0	6
0	7
0	0
0	0
5	9
0	16
0	3
0	2
0	1
0	5
0	0
0	0
0	765
0	17
28	765
0	110
0	0
0	16
0	7
1	1
0	0
0	0
0	0
0	0
0	0
0	0
0	0
0	0
0	0
0	0
0	0
0	0
0	0
0	0
0	0
0	0
0	0
0	0
0	0
0	0
0	0
0	0
0	0
0	0
0	0
0	0
0	75
0	4
0	6
0	0
0	75
0	1
0	1
0	18
0	19
3	14
0	17
0	16
0	39
0	4
0	0
0	11
11	433
0	1
0	21
0	18
0	43
0	43
0	0
0	0
0	0
0	0
0	0
0	0
0	0
0	0
0	0
0	0
0	0
0	0
0	87
0	11
0	0
0	9
0	8
0	9
0	29
0	69
0	83
0	14
0	7
0	40
0	2
0	0
0	0
0	0
0	0
0	0
8	24
0	0
0	2
0	2
0	1
17	385
1	320
0	307
1	278
0	386
0	219
13	49
0	319
0	320
0	244
0	236
0	177
0	146
0	21
0	22
0	22
0	11
0	9
0	0
0	7
0	6
0	2
0	2
0	7
6	7
0	24
0	311
0	0
14	84
0	17
3	72
0	77
1	3
1	44
0	22
0	72
0	8
0	8
0	10
0	9
0	0
0	5
0	5
0	0
0	0
0	0
0	0
13	69
0	9
0	7
0	3
0	109
0	6
0	11
1	16
5	0
0	0
24	10
0	4
0	9
58	23
0	0
0	16
0	1
0	0
0	7
0	0
0	0
0	57
0	2
6	0
0	0
0	0
0	0
0	0
0	18
0	19
0	19
0	18
0	18
0	0
0	0
0	0
0	0
0	0
0	0
0	19
0	0
0	0
0	0
0	0
0	13
0	19
0	19
0	19
0	19
0	0
0	8
0	6
24	33
0	3
0	9
0	4
0	7
0	2
0	4
0	1
0	5
0	1
0	0
0	10
0	1
0	6
0	1
0	26
0	146
0	146
0	146
0	122
0	17
0	9
0	7
0	0
0	146
0	38
0	33
0	146
0	147
0	146
0	146
0	17
0	19
0	0
0	0
0	0
0	20
0	20
0	1
0	1
0	1
0	18
0	18
0	19
0	0
0	0
0	0
0	382
0	364
0	371
0	360
0	8
0	20
0	23
0	22
0	2
0	2
0	0
1	267
0	72
0	285
0	38
0	39
2	38
0	111
0	91
0	61
0	1
0	0
0	73
0	38
0	2
0	21
0	0
0	0
0	0
0	0
0	0
0	0
0	0
0	0
0	0
0	6
0	2
0	426
1	294
0	256
0	80
0	258
8	39
0	50
0	383
0	291
1	402
0	375
0	0
0	18
0	18
0	0
0	0
0	0
0	0
0	0
0	0
0	0
0	0
0	0
0	0
0	0
1	0
0	0
0	0
0	0
0	0
0	0
0	0
13	0
0	0
859	275
0	284
0	246
1	259
0	0
1	8
0	3
0	1
0	8
0	8
0	8
0	76
0	72
0	30
0	0
0	331
0	331
0	0
0	331
149	40
0	40
0	0
0	0
0	0
0	44
0	41
2	178
0	153
0	191
1	168
0	517
0	447
0	436
0	114
7	178
1	161
0	166
0	105
0	65
0	50
0	49
0	39
0	17
0	193
1	113
0	487
1	446
0	489
0	404
6	200
0	38
0	91
0	157
0	147
0	176
0	1
0	0
0	1
0	1
44	6
0	2
0	4
0	4
0	4
0	0
0	0
0	0
2	1
0	27
2	27
0	4
0	0
0	25
2	221
0	152
0	207
0	144
0	208
1	155
0	40
0	213
0	213
0	213
0	195
0	219
0	213
0	218
0	197
0	212
0	219
0	213
0	199
0	0
0	0
0	662
0	370
2	483
1	368
0	311
0	106
0	0
0	1
0	0
0	0
0	0
0	8
0	80
0	0
0	0
0	122
0	132
0	135
1	132
0	132
0	111
0	12
0	24
0	14
0	20
0	25
0	20
0	11
0	8
0	127
0	133
0	131
0	131
0	129
0	0
0	0
0	0
0	0
0	0
0	0
0	0
0	0
0	0
0	0
0	0
0	0
0	0
0	0
833	183
3	17
0	49
0	134
0	178
0	183
0	176
0	181
0	0
0	4
144	24
0	19
0	178
0	152
0	171
0	53
10	0
0	0
0	0
0	0
0	0
0	0
0	0
1	1
0	0
0	0
0	0
0	0
0	0
0	0
0	0
0	0
0	0
0	0
0	13
0	0
0	0
0	0
0	12
0	3
0	1
0	1
0	0
0	1
0	0
0	0
0	0
0	0
0	0
0	0
0	8
0	192
0	206
33	235
0	147
0	104
0	134
0	73
0	39
0	237
0	0
0	0
0	0
0	0
0	1
0	0
0	7
0	214
0	108
0	22
0	11
0	0
0	108
0	108
0	104
0	104
0	108
0	112
0	104
0	0
38	36
0	0
0	0
0	49
0	48
0	49
0	19
0	19
0	6
0	6
0	8
0	81
0	4
0	6
0	0
0	0
354	0
0	0
0	0
0	403
0	379
1	400
0	0
0	0
0	0
0	0
0	0
0	0
0	0
0	0
0	0
0	0
0	0
0	0
0	0
0	0
0	0
0	0
0	0
0	0
0	31
0	25
0	109
0	24
0	109
0	24
0	0
0	0
0	0
0	0
0	0
0	0
0	0
0	0
0	0
0	0
0	0
0	0
0	0
0	0
0	0
0	0
0	0
0	0
0	0
0	0
0	0
0	0
0	35
0	35
0	0
0	0
0	0
0	3
0	377
4	478
0	502
0	538
0	491
2	448
0	0
0	0
0	0
0	0
0	2
62	65
0	11
0	1
0	10
0	1
0	1
0	63
0	0
0	0
0	0
0	0
0	0
0	0
0	0
0	74
0	96
0	236
5	126
0	101
1	117
4	616
0	663
0	103
0	73
0	39
0	203
6	141
0	22
0	50
0	644
0	0
2	10
0	0
0	11
1	12
0	8
0	0
0	0
0	0
0	271
0	88
0	30
0	0
0	204
3	130
0	411
0	345
0	73
0	204
0	393
4	22
0	31
0	40
0	228
0	232
1	221
0	261
0	185
0	0
38	83
0	56
0	57
0	56
0	5
0	14
0	12
0	9
5	2
0	1
0	0
0	0
0	0
0	0
0	0
0	0
0	0
4	275
0	1
0	3
0	18
0	78
0	78
0	1
0	0
0	0
0	0
0	0
0	0
0	0
0	5
2	5
0	166
0	166
0	0
0	18
0	18
0	17
0	24
0	63
0	1
0	26
0	38
0	0
0	0
0	0
0	28
0	0
1	102
18	158
54	166
0	59
0	140
0	1
0	9
0	2
0	41
0	42
0	32
0	39
0	39
0	0
201	94
0	86
0	10
0	137
0	136
1	0
0	0
0	0
0	0
0	0
0	0
0	0
0	0
0	0
0	1
0	0
0	0
0	0
0	0
0	743
1429	438
0	438
0	275
0	261
0	105
0	125
0	72
0	86
0	278
0	278
3	146
0	165
0	182
0	149
0	51
0	72
0	131
0	462
0	228
0	30
0	131
0	16
0	109
0	130
0	58
10	26
0	9
0	44
0	67
0	70
1	123
1	9
3	2
1	8
0	24
0	91
0	16
0	4
0	71
0	9
0	14
0	45
0	18
0	6
1	131
0	130
0	0
0	171
0	170
0	25
0	7
0	8
0	7
0	5
0	6
0	13
0	6
0	0
0	2
0	4
0	6
0	1
0	5
0	2
0	0
0	0
0	0
0	3
1	13
2	1
0	0
43	17
0	0
0	172
48	52
0	0
0	8
0	6
0	0
0	0
0	2
0	6
0	1
0	16
0	16
0	16
0	16
0	16
0	1
0	0
0	0
0	16
0	1
0	0
0	0
0	0
0	0
0	0
0	0
0	0
0	0
0	0
0	0
0	0
0	13
0	0
0	0
0	13
0	0
0	0
0	0
0	15
0	15
0	16
0	16
0	16
0	16
0	0
0	0
0	0
0	0
0	0
0	0
0	0
0	0
0	0
0	0
0	0
0	0
0	0
0	0
0	0
0	1
0	15
0	14
5	12
0	2
0	6
0	0
0	1
0	0
0	1
43	57
0	53
0	1
2	1
0	0
0	0
0	0
0	0
0	1
0	0
0	1
0	0
0	0
0	0
0	0
0	0
0	1
2	0
0	0
0	0
0	0
0	0
0	0
0	0
0	4
0	380
0	380
0	14
0	2
1	7
0	0
0	14
0	2
0	4
0	1
0	11
0	2
0	13
0	376
0	26
0	23
0	20
0	6
0	122
0	30
0	22
0	119
0	22
0	24
0	0
0	0
0	0
23	163
0	163
0	22
0	0
0	0
0	0
0	6
0	8
0	0
0	8
0	4
0	0
15	71
0	10
0	2
0	0
0	19
0	19
0	58
0	0
0	0
0	0
0	0
0	0
0	0
0	0
0	0
0	0
0	0
33	38
0	0
0	12
0	23
1	3
0	6
0	15
0	1
0	1
0	1
0	1
1	0
0	1
0	1
0	1
0	1
0	1
0	1
0	1
0	1
0	1
0	1
0	1
0	1
0	1
0	1
0	1
0	1
0	0
0	0
0	0
0	0
0	3
1	3
0	0
0	1
0	1
0	0
0	4
88	71
0	0
0	71
0	0
0	0
0	0
0	0
0	69
0	0
0	3
0	2
0	11
0	48
0	6
0	0
0	0
0	0
0	0
0	0
0	2
0	581
3	140
0	227
6	509
0	0
0	394
17	614
0	538
0	125
0	119
0	109
0	0
0	0
0	9
0	9
0	15
0	0
0	0
0	0
0	0
0	0
0	0
0	0
0	0
0	0
0	0
5	930
4	1583
1	3994
83	5018
699	5270
7	290
38	2511
0	3332
0	0
0	0
1	25
0	0
0	0
0	0
0	0
0	4
0	3
0	3
0	4
0	4
0	3
0	4
0	4
0	3
0	0
1	4
0	0
0	4
0	0
0	0
4	314
0	181
0	227
0	253
0	281
0	153
0	44
0	257
0	257
0	208
0	254
0	246
1	220
0	254
0	0
0	0
0	0
0	0
0	0
0	0
0	0
0	0
0	0
0	0
0	287
0	0
0	80
0	287
0	58
0	98
5	101
2	79
0	98
0	76
0	140
1	223
0	231
0	231
0	151
0	147
0	105
0	145
0	124
0	124
0	119
0	104
0	208
0	202
0	209
0	145
0	86
0	0
0	0
0	0
0	0
0	0
0	0
0	0
0	0
0	0
0	0
0	0
0	0
0	0
0	10
0	0
0	0
433	522
0	509
1	156
0	197
0	16
0	7
0	0
0	0
0	32
0	4
0	204
0	2
0	3
11	195
0	4
0	1
0	10
0	3
0	25
0	29
0	23
0	12
0	22
0	33
0	20
0	15
7	19
0	17
0	18
0	1
0	141
0	71
0	147
0	12
0	9
0	5
0	18
0	32
0	45
0	148
0	150
0	141
0	133
0	140
0	148
0	147
0	145
0	140
0	136
0	88
0	141
0	129
0	0
0	298
1	308
0	329
0	76
0	145
0	64
0	42
0	186
0	314
0	288
0	281
0	223
0	312
0	144
0	25
0	24
0	11
0	0
0	0
0	0
0	0
0	0
0	0
0	0
589	2
0	111
0	28
0	104
0	97
0	9
0	79
0	10
0	30
0	5
0	11
0	11
0	8
0	1
0	0
0	0
0	0
0	0
0	0
0	0
0	0
0	0
0	0
0	0
0	0
0	0
0	31
0	0
0	0
2	252
0	232
0	265
0	72
0	40
4	63
0	41
0	249
0	257
0	248
0	234
0	0
0	0
0	0
0	0
0	0
0	0
0	0
0	0
0	1
0	1
0	2
0	1
0	0
0	274
0	11
0	58
0	223
0	7
0	2
0	18
2	18
0	10
0	270
0	272
0	222
0	271
0	273
0	243
0	260
0	219
0	200
0	215
0	223
0	225
0	225
0	0
0	50
0	49
0	55
0	24
0	19
0	1
0	7
0	52
0	7
0	0
0	11
0	0
0	0
0	0
0	0
0	0
0	0
0	0
0	0
0	0
0	0
0	0
0	0
0	0
0	0
0	0
0	0
0	0
0	0
0	0
0	0
0	0
0	1
0	0
0	1
0	0
0	0
0	0
0	0
0	0
0	0
0	0
0	0
0	300
0	298
0	297
0	297
0	0
0	0
0	0
0	0
0	0
0	0
0	0
0	0
0	0
0	0
0	0
0	0
0	0
0	0
0	0
0	0
0	0
0	0
0	0
0	0
0	0
0	0
0	0
0	0
0	0
0	0
0	8
0	8
0	0
0	0
0	0
0	0
0	114
0	14
0	49
0	88
0	100
0	8
0	5
0	84
0	94
0	112
0	88
0	72
0	55
0	0
0	114
0	0
0	0
0	0
0	0
0	0
0	0
0	0
0	0
0	2
0	2
0	2
0	2
0	2
0	0
0	0
0	0
0	0
8	124
0	30
0	93
0	14
0	45
0	37
0	22
0	52
0	85
3	11
0	11
2	26
0	18
0	3
0	18
3	14
0	15
2	3
0	3
18	9
0	1
0	4
0	6
0	2538
0	1569
0	197
0	137
32	0
0	0
0	0
0	0
0	528
0	507
0	180
0	69
0	3
0	68
0	68
0	64
0	6
0	63
0	40
0	1
0	2
0	4
0	1
0	8
0	61
0	0
0	0
0	0
0	0
0	0
0	0
0	0
0	0
0	0
0	450
0	438
0	352
0	6
0	0
0	76
0	76
0	39
0	13
0	108
0	96
0	88
0	285
0	174
0	281
0	141
0	156
0	156
0	627
5	582
0	414
2	216
0	302
0	521
6	491
1	1
2	100
0	491
0	489
0	543
0	560
0	498
0	514
0	584
1	534
0	569
0	549
0	547
0	591
0	475
0	488
0	54
3	0
0	222
0	124
0	118
0	109
17	49
98	9
0	9
0	0
0	0
0	10
0	10
0	0
0	0
0	0
0	0
0	120
0	107
0	123
0	0
0	0
0	6
0	1
0	6
0	0
0	0
0	18
0	18
0	18
0	18
0	0
0	0
0	0
0	0
0	0
0	0
0	0
0	0
0	0
0	0
0	0
0	0
0	0
0	0
0	0
0	0
0	0
0	0
21	385
0	430
1	131
0	99
0	12
0	12
0	12
0	12
0	11
0	12
0	10
0	11
0	8
0	6
0	1
0	1
0	1
0	0
0	4
0	0
0	0
0	0
0	0
0	0
0	0
0	11
0	0
0	0
0	0
0	0
0	0
0	0
0	0
0	0
0	6
0	12
0	6
1	77
0	505
0	99
0	19
0	12
0	26
0	9
0	41
0	69
0	111
0	53
0	486
0	415
0	246
0	399
0	484
0	0
0	0
0	0
0	0
0	32
0	1
0	1
0	1
0	26
0	7
0	7
0	7
0	28
0	86
0	6
0	1
0	121
0	121
1	120
0	121
0	4
0	0
0	0
0	0
0	0
0	29
0	236
0	236
0	0
0	0
0	0
0	0
0	0
0	0
0	0
0	0
0	0
0	0
0	0
0	0
0	0
0	0
0	0
0	0
0	0
0	0
0	0
0	0
0	0
0	0
0	0
0	0
0	0
0	0
0	1
0	0
0	8
0	29
0	86
0	46
0	222
0	104
1	882
2	865
0	848
0	604
0	77
0	825
0	26
0	129
0	125
4	240
0	112
0	860
0	860
0	837
0	860
0	882
0	860
0	870
0	1
0	497
0	277
0	42
0	34
0	1
0	1
0	1
0	2
0	191
0	190
0	195
0	171
0	69
0	56
4	53
0	26
0	157
0	37
3	144
0	190
0	190
0	182
0	189
0	190
0	190
0	195
0	185
0	185
0	189
12	295
0	301
0	459
0	124
0	106
0	351
0	116
0	0
0	0
0	0
0	0
0	0
0	0
0	0
0	0
0	0
0	0
0	0
0	0
0	0
0	0
0	0
0	0
0	0
0	0
0	0
0	0
0	0
0	0
0	0
0	0
0	0
0	21
0	0
0	0
0	0
0	0
0	0
0	0
0	0
0	0
0	0
0	0
0	0
0	0
0	0
0	0
0	35
0	0
0	0
0	407
3	480
0	496
1	91
0	95
0	116
0	98
0	18
0	50
0	35
0	5
1	29
1	32
0	453
1	457
0	440
0	480
0	448
0	488
0	480
0	153
0	477
0	487
0	106
0	493
0	489
0	464
0	463
0	459
55	55
0	28
0	5
3	12
0	0
0	0
0	129
0	130
0	171
0	35
0	27
8	36
0	21
0	20
0	4
0	150
0	31
0	31
0	31
0	20
27	23
0	13
0	0
0	0
0	0
0	0
0	0
0	0
0	0
0	0
0	0
0	0
0	3
0	0
0	1
0	0
0	0
0	1
0	5
0	1
0	1
24	297
1	112
0	5
3	4
0	4
0	3
0	2
0	144
0	139
0	144
0	9
0	3
0	0
0	0
0	0
0	16
0	66
0	4
1	128
0	135
2	24
0	62
0	62
0	1
0	18
0	31
0	101
0	91
0	106
0	0
0	3
0	7
0	0
0	77
0	74
0	75
0	189
0	0
0	13
0	190
0	13
0	65
2	26
0	191
0	193
0	12
0	188
0	13
0	74
0	25
0	54
0	14
0	9
0	177
1	102
0	333
1	298
0	316
0	42
0	322
3	19
0	68
0	87
0	75
0	87
0	4
1	10
0	82
0	84
0	87
0	86
0	0
0	0
0	0
0	0
0	0
170	0
0	0
0	8
0	0
0	24
0	4
0	4
0	4
0	2
0	2
0	117
0	62
0	9
2	8
0	0
0	0
0	16
0	21
0	19
0	8
0	0
0	19
1	21
0	16
0	159
0	33
30	332
0	332
0	274
0	98
6	258
5	178
0	82
0	182
0	185
0	19
0	43
0	0
0	0
0	0
0	0
0	0
0	0
0	78
0	0
0	0
0	27
0	0
0	0
0	0
0	0
0	0
0	0
0	0
0	75
0	56
1	75
0	5
0	0
0	0
0	0
0	0
0	0
4	181
0	175
0	34
0	117
0	27
0	6
0	13
0	5
0	3
0	36
0	12
0	7
0	0
0	170
0	181
0	170
0	152
0	181
0	175
0	0
0	0
0	0
0	0
0	0
0	0
0	0
0	1
0	1
0	1
0	0
0	0
0	3
0	0
0	0
0	0
0	0
0	2
0	0
0	0
0	0
0	0
0	4
0	0
0	0
0	0
0	0
0	0
0	0
0	0
0	128
0	135
0	138
0	109
0	95
0	1
0	7
0	72
1	18
0	13
0	26
0	10
0	27
0	0
0	11
0	21
0	0
0	19
0	2
0	3
0	2
0	3
0	3
0	2
0	2
0	4
0	7
0	8
0	7
0	7
0	8
0	8
0	7
0	7
0	8
0	8
0	8
0	9
0	13
0	10
0	13
0	23
0	25
0	24
0	72
0	0
0	9
0	17
0	26
0	13
0	3
0	10
0	5
0	72
0	18
0	37
0	7
0	282
0	71
0	60
0	10
0	58
0	52
0	0
0	0
0	36
0	26
0	19
0	36
0	0
0	0
0	0
0	57
0	92
0	89
0	9
0	0
0	0
0	0
0	0
0	0
0	0
0	0
0	0
0	0
0	0
0	20
0	40
0	38
0	31
0	13
0	29
0	40
0	27
0	37
0	38
0	28
0	34
0	28
0	34
0	80
0	0
0	32
0	82
0	92
0	83
0	74
0	62
4	8
0	78
0	11
0	13
0	14
2	110
0	70
0	11
0	14
0	14
0	0
0	14
0	0
0	0
0	0
0	0
0	0
0	0
0	0
0	0
0	0
0	0
0	0
0	0
0	58
435	1006
1	354
0	37
0	161
7	334
0	874
0	917
0	816
0	830
0	930
0	828
0	32
0	2
0	18
0	21
0	22
0	31
0	31
0	8
0	16
0	4
0	15
0	0
0	3
0	0
0	0
0	7
0	0
0	0
0	0
0	0
0	1
0	9
0	1
0	0
0	1
0	0
0	9
0	1
0	0
0	1
0	0
0	6
0	4
0	5
0	4
0	3
0	3
0	3
0	3
0	2
0	1
0	0
0	1
0	2
0	2
0	1
0	2
0	1
0	4
0	2
0	2
0	0
0	0
0	0
0	0
0	0
0	0
0	0
0	1
0	0
0	33
0	45
0	158
0	235
0	222
0	63
0	38
0	19
0	57
0	39
0	39
0	39
14	39
0	0
0	9
0	9
0	6
0	0
0	0
0	0
0	0
0	0
0	2
0	0
0	36
0	46
0	46
0	11
16	14
0	4
0	3
0	6
0	3
0	2
3	0
0	46
0	46
0	3
0	3
0	3
0	0
0	0
0	21
0	2
0	0
0	0
0	0
0	3
0	7
0	0
0	0
0	0
0	88
0	93
0	107
0	81
0	33
0	50
0	22
0	37
0	28
0	27
0	16
0	14
0	2
0	98
0	290
0	0
0	76
0	290
0	290
0	147
0	54
0	0
2	293
0	298
0	69
1	313
0	56
0	79
1	180
0	231
4	291
0	177
0	79
0	292
0	78
4	290
0	314
0	316
0	232
0	306
0	0
0	0
0	523
0	152
0	128
0	138
0	377
0	369
0	418
0	499
0	494
0	493
0	467
0	426
0	0
0	0
0	0
0	0
0	0
0	0
0	0
0	0
0	0
0	0
0	0
0	0
0	0
0	17
0	313
0	307
0	460
0	204
0	398
0	175
0	175
0	405
0	324
0	218
44	185
0	122
0	83
0	37
7	207
0	453
0	461
0	461
0	447
0	392
0	330
0	381
0	398
0	316
0	398
0	390
0	399
0	393
0	311
0	384
0	273
0	381
0	348
0	397
0	378
0	343
0	346
0	394
0	286
0	352
0	391
0	280
0	383
0	322
0	216
0	447
0	338
0	274
0	397
0	341
0	393
0	279
0	376
0	344
0	380
0	397
0	335
0	397
0	380
0	348
0	380
0	281
0	397
0	373
0	394
3	41
0	0
0	0
0	5
0	2
0	0
17	3
0	0
0	2
0	2
0	2
0	1
0	2
0	0
0	1
0	111
0	272
0	179
0	117
0	267
0	268
0	272
0	69
0	69
0	69
0	69
0	6
0	0
0	0
0	0
0	0
0	64
0	0
0	0
0	0
0	0
0	0
0	0
0	0
0	0
0	0
0	0
0	0
0	0
0	0
0	0
0	0
0	0
0	0
0	0
0	0
0	0
0	0
0	0
0	0
0	0
0	0
0	0
0	0
0	0
0	0
0	0
0	0
0	1884
0	699
0	1647
0	2475
0	692
0	2372
0	1921
0	2370
0	566
0	2516
0	2661
0	2829
0	2685
0	2001
0	4
160	4
3	0
0	0
0	0
0	8
0	8
0	0
0	39
0	39
0	0
0	0
0	229
0	489
0	201
0	167
0	145
0	258
1	430
0	373
0	467
0	431
0	384
0	459
0	0
0	6
0	0
0	0
0	0
0	0
0	727
183	0
0	0
0	0
0	0
0	352
0	493
0	559
0	494
0	285
0	287
2	82
0	0
0	1
0	0
0	0
0	0
0	2
0	0
0	0
0	0
0	0
0	0
0	0
0	0
0	0
0	0
0	0
0	0
0	0
0	0
0	0
0	0
0	0
0	1
0	1
0	1
0	1
0	1
0	1
0	0
0	0
0	0
0	0
0	0
0	0
0	0
0	0
0	0
0	0
0	0
0	0
1	544
0	167
0	147
0	282
0	40
0	42
0	51
0	23
1	23
0	86
140	86
0	528
0	749
1	79
52	107
4	29
8	1
0	735
0	735
0	706
0	0
0	0
0	0
0	0
43	35
0	3
0	0
0	0
0	0
0	0
0	0
0	0
14	5
0	3
0	0
0	0
0	0
0	0
0	0
0	73
0	73
0	70
0	1
0	0
0	0
0	72
0	71
0	71
0	71
0	73
0	71
0	71
0	73
0	73
0	72
0	54
0	618
0	186
0	825
0	463
0	360
0	554
2	527
0	634
0	0
0	2
0	2
0	1317
0	48
0	64
0	0
1	0
0	3575
0	0
0	1
0	0
0	0
0	0
0	0
0	0
0	0
0	90
0	2
0	2
0	2
0	0
0	90
0	90
0	90
0	50
0	0
0	1
0	1
0	1
0	0
0	0
0	1
0	0
0	0
0	0
0	0
0	0
0	0
0	0
0	0
0	0
0	35
0	43
0	34
0	1
0	0
0	0
0	0
0	0
0	621
0	62
0	177
1	212
0	189
0	75
0	69
0	391
0	579
0	564
0	600
1	581
0	0
0	179
0	168
0	42
0	44
0	48
19	1176
0	57
0	4
0	355
0	700
0	5
0	83
0	18
0	77
0	7
0	696
0	693
0	82
2	107
0	64
0	106
0	31
0	38
1	29
0	36
0	31
0	24
0	22
0	6
0	0
0	0
0	0
0	0
0	0
0	0
0	0
0	0
0	0
0	0
0	0
0	0
0	0
0	0
0	99
0	406
0	402
0	289
0	290
0	269
1	13
3	5
0	8
0	0
0	0
0	0
0	1
0	0
0	0
0	0
0	0
0	0
0	0
0	0
0	0
0	0
0	0
0	0
0	0
0	0
0	0
0	0
0	0
0	0
0	0
0	0
0	0
0	0
0	0
0	0
0	0
0	0
0	0
1	0
0	0
0	0
0	0
0	0
0	0
0	0
0	0
0	0
0	0
0	0
0	0
0	0
0	0
0	2
1	48
0	0
0	6
0	8
0	24
0	31
0	32
0	31
0	28
0	63
0	40
0	22
0	21
0	28
0	55
0	47
0	10
0	25
0	0
0	11
0	0
0	22
0	14
0	14
0	15
0	15
0	12
0	0
0	1
0	0
0	0
0	106
0	701
0	248
0	668
0	625
0	321
0	218
3	683
0	619
0	608
0	581
2	539
0	335
3	160
7	220
0	204
0	158
0	6
0	48
0	7
0	6
0	394
0	610
0	535
0	221
0	0
0	0
0	0
0	0
0	0
0	0
0	0
0	0
0	0
0	0
0	0
0	0
0	0
0	0
0	0
0	27
0	29
0	9
0	2
0	2
0	0
0	0
0	0
0	30
0	30
0	0
0	0
0	0
0	0
0	0
0	0
0	0
0	0
0	12
0	12
0	12
0	29
0	33
0	1
0	27
0	25
0	14
0	13
4	234
0	192
0	23
0	13
0	4
0	6
0	5
0	15
0	77
1	0
0	0
0	0
0	0
0	0
0	0
0	0
0	0
0	0
0	0
0	0
0	109
0	0
0	0
14	39
0	39
0	0
0	0
105	0
0	0
0	0
0	0
0	0
0	0
0	0
0	0
0	0
0	0
0	41
0	41
0	0
0	0
0	0
0	0
0	1163
0	27
0	1157
0	1144
0	1163
0	1153
0	801
0	13
0	1163
0	1153
0	1144
0	1157
0	27
1	191
0	1154
0	27
0	1158
0	1164
0	0
0	0
0	1154
0	1163
0	28
0	1145
0	28
0	1154
0	1163
0	1153
0	1164
0	1162
0	1156
0	1156
0	1163
0	1164
0	1149
0	1162
0	1137
0	1154
0	11
0	13
0	1161
0	1211
0	1202
0	1214
0	1220
0	1094
0	80
0	62
0	1187
0	1165
0	1146
0	1155
1	1163
0	1171
0	1152
0	1169
0	28
0	1155
0	1145
0	926
0	674
0	808
0	1086
0	1127
0	1094
0	1080
0	1086
0	1093
0	1067
0	1122
0	1096
0	1143
0	360
0	259
0	247
0	810
0	118
6	0
0	0
0	0
0	0
0	0
0	0
0	0
0	0
0	0
0	0
0	0
0	40
0	2
0	2
0	2
0	2
0	2
0	0
0	2
0	0
0	0
0	0
0	0
0	0
0	0
0	0
0	0
0	0
0	0
0	43
0	26
1	62
0	24
21	0
1	37
0	32
0	26
0	42
0	27
0	36
0	36
0	40
0	3
0	3
0	0
10	340
0	266
0	328
0	36
0	1
0	1
0	1
0	0
1	1
0	0
0	15
0	14
0	2
0	0
0	0
0	0
0	13
0	64
0	64
0	15
0	15
0	1
0	2
0	0
0	0
0	0
0	0
0	1
0	0
0	0
2	5
0	0
0	0
0	0
0	0
0	0
0	0
0	0
0	0
0	0
0	0
0	0
0	0
0	0
0	0
0	0
97	1
0	0
0	0
0	0
0	0
0	0
0	0
0	0
0	0
0	0
0	0
0	1
0	0
0	2
0	339
0	284
0	348
0	0
4	373
0	24
0	336
0	351
0	31
0	194
0	347
0	365
0	335
0	0
0	165
0	3
0	0
0	126
0	0
0	0
0	103
0	0
0	179
0	179
0	2
0	2
0	2
1	8
0	80
174	156
1	39
0	81
0	131
0	0
0	0
0	0
0	0
0	0
0	0
0	0
0	0
0	0
0	0
0	369
0	466
0	699
0	398
0	431
0	72
0	433
0	759
0	83
0	608
0	335
0	199
14	356
0	400
0	400
0	555
0	6
0	6
0	0
0	12
0	0
2	14
14	986
4	93
1	900
0	948
0	933
0	0
27	96
0	0
0	0
0	0
0	0
0	0
0	0
0	0
1	989
0	1425
2	1325
1	1519
4	816
0	1237
1	1413
0	1225
0	1241
0	1231
0	1231
0	616
0	1074
12	1267
0	594
0	1
0	0
0	0
0	0
0	0
0	0
0	0
0	0
0	0
0	0
0	0
0	84
3	70
0	38
0	65
0	68
0	166
0	49
0	75
0	130
0	205
0	100
0	73
0	47
0	36
0	33
0	40
0	90
0	1
0	330
0	272
0	95
0	282
0	33
0	80
5	303
0	34
1	43
0	81
0	158
0	158
0	25
0	26
0	25
0	120
0	30
3	22
0	158
0	158
0	94
0	94
4	0
0	2
0	8
0	7
0	314
0	54
0	7
0	5
0	18
0	30
1	145
0	4
0	4
0	0
0	39
0	30
0	753
0	10
0	2
0	19
0	19
0	3
0	20
0	29
0	13
0	20
0	23
0	720
0	63
0	36
0	605
0	42
0	68
0	620
0	55
2	46
0	536
0	98
2	45
0	53
0	59
0	753
0	2
0	749
0	749
1	734
0	180
0	175
0	113
0	44
1	19
0	7
0	3
0	19
0	28
0	11
0	6
0	5
0	0
0	0
0	0
0	0
0	0
0	0
0	0
0	0
0	0
0	0
0	0
0	0
316	292
1	263
0	97
1	59
0	0
0	3
0	3
0	1
0	0
0	3
0	3
0	0
0	18
0	0
0	0
0	1
0	1
0	2
0	2
0	1
0	0
0	1
0	0
0	8
0	4
0	0
0	11
0	0
0	0
0	3
0	51
0	51
0	14
0	1
1	3
0	0
0	0
0	0
42	68
0	54
0	0
1	0
0	2
0	2
0	0
0	334
0	226
0	45
0	342
4	24
0	112
0	6
0	334
1	306
0	3
0	5
0	3
0	2
0	3
0	5
0	6
0	0
37	33
0	29
1	28
54	20
0	15
0	19
0	0
0	0
0	0
0	0
0	53
0	24
0	60
0	19
0	9
0	16
0	0
0	0
0	0
0	0
0	0
0	0
0	0
0	0
0	0
0	0
0	0
0	0
4	51
0	47
0	23
0	37
0	7
0	2
0	3
0	1
0	1
0	2
0	0
0	0
0	0
0	0
0	0
0	0
23	112
0	0
0	0
0	0
0	1
0	0
0	1
0	4
0	0
0	0
0	1
0	12
0	2
0	3
0	3
0	2
0	2
0	3
0	0
0	0
0	5
0	3
0	3
0	4
22	21
0	1
3	0
0	0
0	0
0	0
0	0
0	0
0	0
0	0
0	0
0	64
0	69
0	358
0	353
0	112
0	359
0	85
0	26
1	25
1	36
0	345
0	18
0	324
0	351
0	348
0	9
0	52
0	52
0	42
0	49
0	54
0	10
0	42
0	53
0	38
0	39
0	37
0	4
0	23
0	6
0	2
0	11
1	2
1	0
0	0
0	153
0	74
0	4
0	5
0	101
131	0
0	0
0	0
0	22
0	22
0	0
0	0
0	0
0	10
0	0
0	0
0	0
0	0
0	0
0	0
0	0
0	0
0	0
0	0
0	30
0	13
0	0
0	0
0	0
0	0
0	0
0	0
0	0
0	0
0	0
0	0
14	97
0	214
1	122
2	163
0	104
0	71
0	65
0	68
4	46
0	8
0	44
0	33
0	135
0	131
0	141
0	132
0	0
0	0
0	777
0	82
0	141
0	85
0	0
0	0
0	0
0	0
0	0
0	0
261	0
0	51
0	32
0	4
0	2
0	50
0	1
0	522
0	530
2	398
2	72
1	51
0	71
0	524
0	505
0	506
0	503
0	504
0	523
0	528
0	524
0	528
0	524
0	501
0	530
0	517
0	490
0	467
0	454
0	470
0	452
0	450
0	469
0	468
0	453
0	63
80	0
0	0
0	0
0	0
0	4
0	43
0	9
0	1
33	23
0	14
0	14
1	7
0	350
14	350
6	213
0	2
0	0
0	2
0	59
0	16
0	59
0	0
0	89
0	87
0	87
0	90
0	46
0	50
0	90
0	91
0	72
0	80
0	1
0	19
0	50
0	43
0	17
0	83
0	90
0	0
0	0
0	0
0	0
0	75
0	75
0	0
9	415
14	374
0	400
0	75
0	141
0	13
0	0
0	134
0	28
5	183
0	0
0	0
0	0
0	0
0	0
0	0
0	0
0	0
0	0
0	0
0	0
0	0
0	0
0	1
0	0
0	1
0	1
0	1
0	1
0	0
31	0
1	5
4	19
0	15
0	2
28	0
0	0
120	12
0	6
0	0
38	105
1	131
0	18
0	68
0	192
1	190
0	25
0	184
0	170
0	148
0	187
0	168
0	164
2	151
0	188
0	89
0	135
0	39
1	15
0	69
1	65
0	57
2	19
0	4181
1	3857
0	3709
0	1795
0	3341
0	2282
0	2190
12	2413
0	1379
0	3289
0	2730
1	2304
0	2044
0	719
0	3805
0	3781
0	2425
0	3963
0	3940
0	2387
0	3572
0	3844
0	3373
0	3469
0	2909
0	1158
0	0
0	0
0	0
0	0
0	0
0	0
0	0
0	0
0	0
0	0
0	0
0	25
0	25
0	0
0	0
0	0
0	0
0	0
0	0
0	0
0	0
0	25
0	25
0	25
0	25
0	25
0	0
0	0
0	1
0	25
0	0
0	0
0	6
0	6
0	1
0	6
0	1
0	2
0	0
0	0
0	5
0	0
0	0
0	0
8	24
20	219
0	210
0	44
17	25
0	1
26	24
0	0
0	46
0	56
0	48
0	53
0	36
0	47
0	86
0	93
40	30
0	5
18	17
0	80
1	37
0	85
0	84
0	80
0	51
0	11
0	17
0	4
0	3
0	1
0	46
0	47
0	7
0	9
3	32
1	32
0	17
0	27
0	29
0	17
0	3
0	2
0	3
0	0
0	0
0	0
0	1
0	1
0	1
0	0
0	9
0	9
0	0
0	0
0	0
0	0
0	0
0	0
0	0
0	0
0	190
0	0
0	0
0	9
0	12
0	28
0	10
0	10
0	13
0	7
0	249
1	12
0	170
0	10
0	11
0	56
0	7
0	224
2	9
0	8
6	257
0	17
0	31
0	13
0	3
0	18
0	87
0	2634
2	190
0	1958
0	856
0	2246
0	314
0	404
0	313
0	33
0	34
0	33
0	32
0	29
0	2
0	1
0	0
0	0
0	41
0	44
0	25
9	18
0	20
0	11
0	1
0	1
0	4
0	1
0	3
0	44
0	43
0	43
0	43
0	42
0	44
0	41
0	40
0	33
0	35
0	44
0	43
0	44
6	14
0	9
0	10
0	3
0	3
0	2
0	2
0	2
0	6
0	56
0	0
0	0
0	0
0	0
0	0
2	136
0	121
0	127
4	15
0	10
0	0
0	0
0	0
0	392
0	267
0	62
0	365
1	0
0	346
0	398
0	256
0	0
0	365
1	0
0	365
0	0
1	0
0	20
0	365
0	11
0	2
0	2
0	392
0	365
0	0
0	12
0	0
0	0
0	290
0	301
0	292
1	368
0	111
0	358
0	358
0	28
0	364
0	44
1	294
0	58
0	27
0	12
13	4
0	357
0	345
0	353
0	285
0	349
0	47
0	53
0	187
0	12
0	58
0	297
0	231
0	11
0	213
0	20
0	174
0	165
0	49
0	59
0	120
0	114
0	57
0	352
4	20
0	20
0	0
0	0
256	0
0	0
12	4
0	4
32	39
0	27
0	9
0	9
2	4
0	3
0	0
0	0
0	0
0	58
0	63
2	64
0	63
0	57
0	59
0	22
1	19
0	18
0	57
0	96
0	117
0	382
0	487
0	284
0	174
0	227
0	509
0	197
0	205
0	198
0	501
0	3
0	239
0	528
0	525
0	406
0	343
0	190
1	142
0	149
0	47
0	0
0	0
0	0
0	0
0	0
0	0
0	0
0	0
0	0
0	0
0	3
0	0
0	0
7	229
5	407
1	17
137	511
0	466
0	467
0	445
0	437
0	319
0	326
0	313
0	346
0	168
1	22
0	0
0	209
0	0
0	427
0	0
0	0
0	0
0	27
0	27
0	30
0	30
0	30
0	29
0	29
0	29
0	30
0	29
0	26
0	29
0	29
0	26
0	24
0	26
0	28
0	26
0	27
0	29
0	29
0	29
0	27
0	54
0	22
0	23
0	27
0	25
0	16
0	17
0	19
0	21
0	21
0	21
0	14
0	14
0	11
0	11
0	6
0	1
0	7
0	1
0	2
0	2
0	4
0	1
0	6
0	2
0	3
0	1
0	1
0	0
0	5
0	0
0	0
0	0
0	0
0	0
0	0
0	0
0	0
0	20
0	0
0	0
0	0
0	0
0	0
0	0
0	0
0	0
0	0
0	0
0	0
1	0
0	0
0	0
0	0
0	0
0	0
5	32
0	0
0	0
0	0
0	0
0	0
0	0
0	0
0	0
0	0
0	7
1	0
0	12
1	52
0	12
0	12
0	0
0	12
0	7
0	10
0	12
0	0
0	12
0	130
4	78
85	0
0	0
0	0
0	2
2	98
0	17
0	5
0	3
0	20
0	0
0	0
0	0
0	0
0	158
0	0
0	4
0	0
0	0
0	0
0	4
0	0
0	14
0	4
0	0
0	14
0	0
0	14
0	0
0	0
3	0
0	3
0	14
0	21
0	14
0	12
0	8
0	5
1	5
0	6
0	6
0	42
0	41
0	7
0	10
0	8
0	7
0	13
0	12
0	7
0	2
0	13
0	11
0	4
0	3
0	41
0	38
0	54
0	57
0	0
0	3
0	0
0	5
663	51
0	5
0	5
0	0
0	0
0	0
0	0
0	0
0	0
0	0
0	0
0	0
0	0
0	0
0	0
0	0
0	0
0	0
0	0
0	0
0	0
0	0
0	0
0	0
10	148
2	5
7	40
0	31
0	1491
0	1466
0	12
0	30
0	30
0	953
0	92
0	0
88	614
2	545
7	1510
2	553
0	205
0	923
1	756
0	566
0	241
0	64
0	0
0	14
3	3
0	12
0	8
0	2
0	14
0	4
0	11
0	6
0	7
0	8
0	7
0	0
0	4
0	0
0	12
0	2
0	11
0	172
0	0
0	0
0	0
0	0
0	0
0	0
0	0
7	0
0	0
0	0
628	0
2	118
0	92
4	69
0	104
0	3
0	3
0	2
0	2
0	2
0	2
0	1
0	0
0	0
0	0
0	0
0	0
0	0
0	1
0	6
0	11
0	11
0	3
0	1
0	3
0	3
0	3
0	3
0	3
0	2
0	2
0	0
0	2
0	2
0	0
0	0
0	0
0	0
0	59
0	105
0	64
0	71
0	44
0	77
0	138
0	111
0	5
0	9
0	10
1	72
0	67
0	8
0	3
1	10
0	2
0	45
0	5
0	123
0	31
0	43
0	14
0	12
0	3
0	8
0	0
0	0
0	0
0	0
0	0
0	3
0	1
0	3
0	1
0	1
0	2
0	2
0	2
0	9
0	1
0	0
1	9
0	9
0	2
0	3
0	1
2	1
0	1
1	6
0	13
0	0
0	1
0	26
0	19
0	25
0	29
0	12
0	9
0	6
0	8
0	21
0	17
1	160
0	46
0	43
0	80
0	11
0	36
0	33
0	107
0	5
0	19
0	11
0	147
62	0
0	0
0	0
0	0
0	24
0	10
23	65
0	6
0	65
0	7
0	0
0	0
0	0
4	1172
0	1151
0	1347
0	3
0	0
0	0
0	21
0	21
0	17
0	0
0	12
0	0
0	0
0	2
0	0
0	102
0	0
0	0
0	102
0	0
39	3439
0	0
0	0
0	0
0	20
0	0
0	8
0	1
0	0
0	0
0	1
0	0
0	1
0	8
0	9
0	0
0	0
0	0
0	0
0	1
0	6
0	6
0	2
0	0
0	0
0	0
0	0
0	0
0	0
0	0
0	0
0	0
0	0
0	0
0	0
0	0
0	12
0	29
0	82
0	91
0	2
0	32
0	107
0	100
0	109
0	87
0	80
0	114
0	93
0	109
0	90
0	96
0	22
0	54
1	8
0	49
0	46
0	7
0	0
0	1
0	630
0	63
5	191
0	626
0	0
0	0
0	0
0	0
0	23
0	0
0	23
0	13
0	6
0	0
0	1
0	0
0	0
0	0
0	0
0	0
0	260
0	236
0	0
0	0
0	0
0	0
0	0
0	0
0	0
0	0
0	0
0	0
0	0
0	0
0	0
0	0
0	0
0	0
0	0
0	0
0	0
0	0
0	0
0	0
0	0
0	0
0	0
0	2
0	0
0	0
0	0
0	0
0	0
0	0
0	0
0	0
0	0
0	0
0	0
0	0
4	10
0	0
0	0
0	0
0	0
0	0
0	0
0	5
0	5
0	100
0	1
0	0
0	0
0	0
0	0
3	9
0	0
0	0
0	0
0	0
0	0
0	0
0	0
33	1
0	0
0	0
0	0
0	0
0	0
0	0
0	0
0	0
0	0
0	5
0	0
0	0
0	0
1	4
0	4
0	1
0	0
0	47
0	45
0	42
0	8
0	1
0	4
2	18
0	0
0	0
0	0
0	0
0	0
0	0
0	1
0	0
0	0
0	0
0	0
0	0
0	0
0	0
0	116
0	85
0	0
0	231
0	264
0	259
0	265
0	259
0	254
0	254
0	254
0	249
0	248
0	41
0	121
0	85
0	26
0	7
0	157
0	7
0	0
0	51
0	20
0	63
0	1
3	71
0	19
0	81
0	0
0	19
0	18
0	6
0	253
0	9
0	0
0	9
79	0
0	44
0	0
0	0
0	0
0	0
0	161
0	77
0	59
0	39
0	24
1	3
0	9
0	6
0	11
0	0
0	8
4	7
0	13
0	14
0	24
0	5
0	12
0	7
0	12
0	1
0	2
0	1
0	10
0	0
28	0
0	0
0	0
0	0
0	0
0	0
0	0
0	0
0	0
0	0
0	0
0	0
0	0
0	0
0	0
0	0
0	0
0	0
1	157
0	127
0	81
3	61
7	97
0	158
0	124
0	23
0	116
0	75
2	138
0	69
0	142
0	116
0	0
0	0
0	0
0	0
0	33
0	0
0	0
0	0
0	0
0	0
0	0
0	0
20	29
0	2
0	24
0	0
0	71
0	23
0	18
4	0
0	0
3	0
0	123
0	7
0	7
0	118
0	119
0	12
0	34
0	83
0	111
0	85
0	118
0	108
0	125
0	100
0	98
1	64
0	119
0	12
0	11
0	10
0	121
2	8
0	100
0	101
0	113
0	110
0	114
0	125
0	121
0	113
0	117
0	109
0	113
0	85
0	108
0	107
0	112
0	121
0	99
0	103
0	16
0	18
1	100
0	26
4	62
0	67
0	57
0	0
0	16
0	0
0	0
0	0
0	39
0	0
0	0
0	0
0	0
0	16
0	0
0	444
3	218
0	1325
0	1567
0	205
0	1434
0	1285
0	1776
0	997
0	140
0	1054
0	1253
0	1553
0	1652
0	1774
0	1774
0	1386
0	1447
0	1334
0	1484
0	1569
0	1425
0	1554
0	1626
0	1624
1	1768
0	1204
0	1333
0	1158
0	1186
1	1320
0	1305
7	1537
0	930
3	859
0	754
0	420
0	472
4	20
0	19
0	0
0	0
4	96
0	0
0	0
0	0
0	0
0	0
0	0
0	0
0	0
0	0
0	0
0	0
0	0
0	0
0	143
0	7
0	3
0	0
1	0
0	18
0	18
0	0
3	0
0	0
0	0
0	0
0	0
0	0
0	0
0	0
0	0
0	0
0	0
0	0
0	0
0	0
0	0
0	0
0	31
0	29
0	23
0	19
0	18
0	22
0	8
0	6
0	7
0	7
0	6
0	6
0	3
0	0
0	0
0	2
0	2
0	0
0	2
0	2
0	0
0	2
0	2
3	25
0	0
0	0
0	0
0	0
0	5579
0	5746
12	5796
2	5738
0	5465
1	5581
0	3930
0	3527
0	3027
1	2633
0	2503
0	2189
0	2007
0	1531
1	1755
0	679
0	463
0	386
0	120
15	160
0	262
0	5671
0	5684
0	5705
0	5685
0	5547
0	5456
0	5487
1	5367
0	5695
0	5694
0	225
0	216
0	218
0	215
4	6
2	65
0	61
0	54
0	36
0	43
0	25
0	56
0	2
1	2
0	0
0	0
0	0
0	0
0	0
0	0
0	0
0	0
0	0
0	0
0	0
0	0
0	0
0	0
0	0
0	0
0	0
0	25
0	0
0	0
0	0
0	0
0	0
0	0
0	0
0	0
0	0
0	0
0	0
0	0
0	0
0	0
0	0
0	0
0	0
0	3
0	3
0	0
0	0
0	0
0	0
0	0
0	0
1	1
0	3
0	3
0	1
0	3
0	3
0	0
0	19
0	1
0	1
0	2
0	267
0	0
0	0
0	0
0	6
0	0
0	0
0	0
0	0
0	26
0	62
0	62
0	62
0	14
0	0
0	0
0	0
0	0
0	0
0	0
0	0
0	0
0	139
0	142
0	10
0	10
1	13
0	255
2	11
0	251
13	67
83	156
0	41
0	65
2	23
2	14
1	6
0	124
0	61
0	75
6	134
6	153
0	39
0	261
0	274
0	274
0	18
13	15
0	1
0	0
0	11
13	1
0	0
0	1
0	903
0	1443
2	1447
0	1516
0	441
0	1369
0	639
0	134
2	355
4	354
0	690
3	780
0	522
0	1384
0	0
13	30
0	0
0	0
78	0
0	95
0	108
0	117
0	61
0	20
0	132
0	62
0	0
0	0
2	59
0	480
2	2577
0	23
6	89
0	2493
0	2522
0	457
4	195
0	0
0	0
226	0
0	0
0	0
0	0
0	0
0	0
0	0
0	9
0	0
0	15
0	111
0	102
0	0
0	0
0	0
0	0
0	71
0	71
0	70
0	50
0	26
0	25
1	20
0	74
0	10
0	152
0	5
0	3
0	101
1	32
0	487
0	0
1	7
0	7
5	50
0	2
0	0
0	0
0	0
0	0
0	0
476	247
1	87
0	140
0	0
0	0
0	0
1	14
0	62
0	23
0	14
0	62
0	17
0	48
0	0
0	2
0	0
0	0
0	154
0	20
1	5
0	156
3	156
0	91
0	2
0	2
0	10
0	7
0	1
0	1
1	4
0	1
0	2
0	14
0	14
0	0
0	0
0	0
0	0
0	0
0	0
0	0
0	254
0	11
0	5
0	250
0	249
0	246
0	239
0	246
0	249
1709	499
0	310
0	72
4	50
1	73
0	74
1	80
0	3
0	10
0	0
0	0
0	0
0	0
0	0
0	0
0	0
0	0
0	0
0	0
0	328
0	328
0	316
0	296
0	265
0	61
0	10
0	0
0	0
0	0
0	0
0	0
0	0
0	0
0	87
0	1
0	0
0	1
0	5
0	1
0	0
0	7
0	5
0	5
0	1
0	0
0	0
0	0
0	78
0	78
0	78
0	78
0	47
0	35
0	35
0	0
0	0
0	0
0	0
0	0
0	0
0	0
0	0
0	0
0	0
1	7
0	0
0	1
0	5
0	5
0	41
0	0
0	0
0	0
0	0
0	0
0	0
0	0
0	0
0	0
0	4
0	21
0	0
0	0
0	0
0	0
0	21
1	0
0	0
0	0
0	0
0	0
0	0
0	1336
2	539
0	85
0	1392
1	111
0	95
0	65
5	110
0	27
0	148
0	1095
0	673
0	639
0	0
0	0
0	0
0	0
0	0
0	0
0	0
0	0
0	0
0	0
0	0
0	0
0	0
0	0
0	0
0	0
0	0
0	0
0	0
0	0
0	0
0	0
0	0
0	0
0	0
0	0
0	1
0	1
0	0
0	0
0	0
0	0
0	0
0	0
0	0
0	0
0	0
0	0
0	0
0	0
0	6
0	7
0	2
0	4
0	4
0	1
0	1
0	35
0	81
2	19
0	8
0	28
1	83
0	81
0	20
0	10
0	20
0	80
0	80
0	23
0	19
0	21
0	29
0	29
0	0
0	2
0	18
1	0
0	1
0	3
0	7
0	0
0	0
0	0
0	0
0	0
0	0
0	77
0	350
31	7
0	72
0	350
0	0
0	0
0	0
0	0
500	64
0	22
0	23
400	210
0	14
0	199
0	188
0	190
26	76
0	27
0	25
0	431
0	37
0	424
0	22
0	24
0	24
0	114
0	99
0	27
0	27
0	17
0	99
0	0
0	2
0	33
0	33
0	0
0	0
0	0
0	0
0	0
0	0
0	0
0	0
0	0
0	0
0	0
0	0
0	0
0	0
0	0
0	0
0	0
0	0
0	0
0	249
7	153
0	190
0	162
0	113
1	62
0	63
0	64
0	57
0	63
0	40
2	39
0	59
0	63
0	57
0	61
0	61
0	64
0	61
0	60
0	62
0	62
0	64
0	62
0	64
0	62
0	62
0	57
0	54
0	47
0	54
0	53
0	53
0	41
0	2
0	16
0	4
0	3
0	14
0	7
0	2
0	2
0	1
4	46
0	46
0	4
0	2
0	0
0	0
0	0
0	454
11	0
0	0
0	0
41	1
0	8
0	1
0	1
0	0
0	0
0	1519
0	2
0	0
0	1
0	1
0	1
0	0
0	0
0	0
0	0
0	315
0	2413
0	2132
0	2246
0	2348
0	2354
0	1283
0	2414
0	2306
0	1695
0	1674
0	83
0	0
0	0
0	0
0	0
0	1
0	0
0	0
0	233
0	233
0	197
0	203
0	210
0	221
0	231
0	225
0	231
0	229
0	210
0	225
0	223
0	222
0	230
0	227
0	227
0	231
0	234
0	194
1	5
0	6
3	22
0	15
25	2
0	27
0	26
0	6
0	5
0	0
0	0
0	0
0	0
0	446
0	447
0	88
0	396
0	0
0	60
0	309
0	253
0	83
0	290
0	281
0	122
0	439
0	424
0	442
0	427
0	421
0	431
0	431
0	420
0	436
0	430
0	432
0	432
0	430
0	412
0	399
0	438
0	413
0	433
0	421
0	420
0	411
0	435
0	399
0	439
0	438
0	410
0	419
0	427
0	426
0	404
0	414
0	439
0	445
0	418
0	429
0	2
0	0
0	683
0	683
0	674
8	574
0	691
0	0
0	0
0	0
0	0
0	0
1	17
0	0
0	0
0	0
0	0
0	0
0	0
0	0
0	0
0	0
0	0
0	0
0	0
0	0
0	0
0	0
0	0
0	0
0	0
0	0
0	0
4	397
0	386
0	130
0	198
0	129
0	1
0	6
0	1
0	6
0	1
0	1
0	1
0	5
0	0
0	0
0	4
0	0
0	0
0	0
0	0
0	0
8	27
0	0
0	0
0	0
0	0
0	0
0	0
0	0
0	0
0	0
0	0
0	0
0	0
0	0
0	0
0	0
0	5
0	5
0	6
0	6
0	136
0	136
0	19
0	353
0	40
0	0
0	0
0	0
0	0
0	0
0	0
0	0
428	51
0	39
0	11
0	24
1	3
0	0
0	0
0	0
0	0
0	0
0	0
0	115
0	115
0	0
0	9
0	80
0	0
0	0
0	0
0	178
0	92
1	2
0	2
0	1
6	5
0	0
15	3
0	1
0	0
0	0
0	0
4	271
44	271
0	0
0	0
0	0
0	0
0	0
1	2
1	112
0	0
0	27
0	27
0	25
1	0
0	25
0	25
0	22
0	0
0	23
0	2
0	23
0	25
0	22
0	3
0	2
0	0
0	7
0	0
0	5
0	13
0	7
0	9
0	5
0	0
0	0
0	25
0	0
0	0
0	0
0	0
5	172
0	738
18	1725
0	315
0	36
0	1688
0	88
0	326
0	630
0	11
0	46
7	88
0	68
0	8
0	14
0	0
0	817
0	915
0	256
37	762
1	165
1	165
5	26
0	954
0	28
0	28
0	938
0	230
0	229
2	330
0	938
0	943
0	929
0	538
0	0
0	0
0	0
0	0
0	0
0	2
0	0
0	0
0	2
0	9
0	1
0	9
1	2
0	2
0	0
0	0
0	0
0	0
0	713
0	0
0	0
0	0
0	0
0	0
0	0
0	0
0	0
0	0
0	0
0	0
3	83
0	6
0	0
0	4
0	4
0	0
0	37
0	25
0	12
6	54
0	51
0	52
0	40
0	2
0	119
0	4
0	81
0	48
0	3
0	11
0	5
1	0
15	4
0	0
0	0
29	0
0	0
0	9
0	8
0	1
0	1
0	1
0	1
0	0
0	1
0	3
0	2
0	0
0	0
0	0
0	0
0	0
0	0
16	29
4	62
0	53
0	20
0	36
0	16
0	199
0	72
0	92
0	61
0	23
0	5
0	1
0	24
0	24
0	5
0	0
0	5
0	0
0	0
0	0
0	0
0	0
0	0
0	0
0	0
0	0
0	0
0	0
0	0
0	0
0	0
0	0
0	0
0	0
0	0
0	0
0	1
0	0
0	0
0	0
0	1
0	0
0	1
0	1
0	0
0	2
0	0
0	0
0	2
0	2
0	2
0	0
3	0
0	0
0	0
0	0
0	0
0	0
0	0
0	0
0	0
0	0
0	0
0	0
0	0
0	0
0	0
0	0
0	0
0	0
0	25
0	0
0	0
1	14
7	12
0	0
0	0
0	0
1	2
0	2
8	0
0	1
0	0
0	0
0	0
0	0
0	0
0	3
0	3
0	0
0	0
0	0
0	0
0	0
0	1
0	0
1	16
0	0
0	0
0	0
0	169
0	0
0	0
0	0
0	2
0	0
2	47
0	4
0	25
0	7
0	5
0	2
0	2
0	2
0	0
0	25
0	604
0	503
0	555
0	84
0	185
0	39
2	2
0	581
0	308
0	522
0	504
0	508
0	1
0	0
0	0
0	0
0	50
0	48
0	6
0	1
0	1
0	1
1	511
0	18
7	21
7	320
16	746
0	561
0	586
0	410
0	196
0	189
0	136
2	101
3	107
0	47
0	0
0	0
0	0
0	0
0	0
0	0
0	0
0	0
0	0
0	5
0	0
0	0
0	0
0	0
0	0
0	0
185	21
515	0
6	2
0	2
0	210
0	7
0	0
0	0
0	0
0	0
0	0
0	0
0	0
0	0
0	40
9	20
0	2
0	2
0	39
0	5
0	32
0	0
0	0
0	0
0	29
0	29
0	29
0	0
4	365
0	539
0	98
0	0
0	0
0	0
0	0
0	0
0	0
0	0
0	0
0	0
0	0
0	0
0	0
0	0
0	0
0	628
0	303
29	0
0	0
0	27
0	25
0	27
0	8
1	14
0	14
0	0
0	0
0	1
0	0
0	0
0	13
0	13
0	3
0	1
0	1
0	1
0	1
0	1
0	1
0	1
0	0
0	1
0	0
0	0
0	0
0	0
0	0
0	0
0	0
0	0
0	0
0	0
0	0
0	0
0	0
0	0
0	0
0	0
1	12
0	0
0	0
0	0
0	0
0	0
0	0
0	1
0	1
3	137
0	137
0	12
29	25
3	25
0	28
0	16
0	21
0	12
0	2
1	1
0	16
0	16
0	10
0	12
0	10
1	6
0	2
0	25
13	70
0	52
0	9
0	52
1	14
2	13
0	21
0	8
0	0
0	0
0	0
0	466
0	308
0	343
0	313
0	162
0	18
0	442
0	42
0	4
0	0
0	0
0	0
0	0
0	0
0	0
0	0
0	0
0	0
0	1
0	1
0	0
0	227
0	0
0	2
0	2
0	0
0	75
0	1
0	1
0	1
0	1
0	0
3	0
0	33
0	0
0	0
0	0
0	0
0	0
2	83
0	0
0	0
0	0
0	104
0	497
0	546
0	256
0	35
2	198
1	545
0	553
0	7
0	50
0	227
0	134
0	117
0	117
0	471
0	429
0	457
0	82
4	26
0	45
0	45
0	44
0	23
2	70
0	12
1	86
0	162
0	332
0	49
1	307
0	289
0	43
0	45
0	48
0	48
0	48
0	6
0	61
0	48
0	48
0	48
0	48
0	42
0	48
0	0
0	0
0	0
0	233
0	231
0	85
0	3
0	11
0	2
0	4
0	4
0	9
0	2
0	4
0	0
2	0
0	72
0	35
1	1
0	2
0	2
0	2
0	141
3	37
0	0
0	2
0	42
0	13
0	35
0	15
0	14
0	6
0	0
0	115
0	115
0	115
0	115
0	71
0	67
0	64
0	0
0	0
0	0
0	0
0	0
0	0
0	0
0	0
0	0
0	0
0	5
0	5
0	0
0	0
0	0
0	0
0	2
0	2
0	2
0	0
0	1
0	0
0	0
0	0
0	2
0	857
0	525
0	341
0	334
4	140
0	68
2	41
2	103
0	108
20	58
0	2
0	1
0	29
0	2
0	1
0	25
0	25
0	23
0	1
0	25
0	13
0	3
0	4
0	29
0	0
0	0
2	27
0	0
0	41
0	0
0	9
0	36
0	9
0	0
0	0
0	0
0	12
0	0
0	9
0	0
0	27
0	51
1	24
0	19
0	17
0	16
0	3
0	3
1	33
0	487
0	394
1	415
0	404
0	34
3	292
31	269
8	143
5	155
0	1
2	179
0	639
0	639
0	591
0	123
0	366
0	20
0	375
0	98
0	14
0	41
0	573
0	593
0	593
0	570
0	596
0	578
0	596
0	591
0	630
0	632
0	620
0	584
0	576
0	561
2	591
0	591
0	559
0	256
0	0
0	10
79	0
1	1
1	19
0	8
0	0
0	0
0	0
0	0
0	0
0	0
0	0
0	4
0	13
0	13
0	9
0	5
0	9
0	11
0	5
0	0
0	1
0	0
3	49
0	0
0	61
0	0
0	18
0	17
19	7
0	2
0	2
0	2
0	11
0	11
0	9
0	2
0	4
0	0
0	2
0	0
0	0
0	0
0	0
0	0
0	0
0	0
0	0
0	0
0	0
0	0
0	0
0	0
0	0
0	0
72	81
0	66
0	58
0	0
0	0
0	0
0	0
0	0
0	0
0	0
140	177
0	150
0	55
0	16
0	14
0	17
0	15
0	0
0	0
0	0
0	0
0	0
0	0
0	0
0	0
0	0
0	0
0	0
0	0
0	0
0	0
0	0
0	0
0	0
0	0
0	0
0	0
0	0
0	0
2	45
10	175
0	175
0	176
0	175
0	25
0	43
0	0
0	0
0	5
0	5
0	1
0	627
0	4
0	4
0	4
0	2
0	4
0	0
0	0
0	4
0	4
0	0
0	4
0	4
0	0
0	0
0	210
0	7
0	1
0	7
0	7
0	1
0	4
0	7
0	7
0	7
0	7
0	7
0	6
0	7
0	7
0	7
0	3
0	7
0	7
0	7
0	7
0	7
0	7
0	7
0	4
0	7
0	1
0	7
0	4
0	4
0	7
0	7
0	7
0	1
0	7
0	3
0	0
0	7
0	7
0	10
16	10
2	23
0	21
0	10
12	126
0	0
0	251
0	249
1	18
0	16
0	1
0	1
0	1
0	1
0	1
0	14
0	14
0	0
0	4
0	14
0	2
0	14
0	14
0	14
0	15
0	4
0	4
93	28
0	30
0	29
0	18
0	0
565	163
1	136
0	85
0	59
3	7
0	4
0	16
0	19
0	16
0	24
0	9
0	0
0	0
0	0
0	0
0	0
0	0
0	0
0	0
0	0
0	112
0	558
0	547
0	556
0	292
0	36
0	0
0	62
0	0
0	0
0	0
0	0
0	0
0	0
0	0
0	0
0	0
0	0
0	0
2	0
0	0
0	0
0	1
0	0
0	0
0	0
0	0
8	0
0	0
0	0
0	0
0	0
0	11
0	6
0	5
0	1
0	2
0	11
0	9
0	10
0	0
0	1
0	0
0	1
0	0
0	10
0	11
0	10
0	10
0	10
0	0
0	0
0	0
0	0
0	0
0	0
0	0
0	0
0	0
0	0
0	0
0	0
0	0
0	0
0	0
0	0
0	0
0	0
0	0
0	0
0	0
0	0
0	0
0	0
0	26
0	408
0	14
1	17
0	402
0	114
0	164
0	26
0	42
0	14
34	586
0	156
0	586
0	115
0	4
0	7
0	12
0	128
0	121
1	155
0	126
0	13
4	12
0	0
0	0
0	0
0	0
0	0
0	6
0	0
0	0
0	0
0	0
0	0
0	0
0	0
79	16
0	5
2	0
0	0
0	0
77	0
1	141
0	140
0	98
0	140
0	141
0	140
0	98
0	31
0	7
0	0
0	0
0	0
0	0
1	85
0	14
0	14
0	6
0	9
0	6
0	5
0	6
0	5
0	3
0	3
0	2
0	2
0	13
0	11
0	0
0	0
2	0
0	90
2	99
1	62
2	41
0	589
0	129
0	115
0	75
0	0
0	0
0	1
0	1
0	1
0	0
0	0
123	967
0	79
0	205
0	132
0	99
0	65
1	99
0	129
0	110
1	48
0	809
0	940
0	0
0	0
0	0
0	0
0	0
0	0
0	0
0	0
8	0
0	0
0	27
0	0
0	0
0	78
0	0
0	0
0	0
0	0
0	0
0	0
0	0
1	0
61	0
0	0
0	0
0	97
267	348
0	156
0	127
3	224
0	292
0	94
0	86
0	0
0	0
0	0
0	0
0	0
0	0
0	0
0	389
1	0
0	0
0	0
0	0
0	0
0	0
0	0
0	0
0	0
0	0
0	0
0	0
0	0
0	10
0	4
0	3
0	4
8	0
0	0
0	0
0	0
0	2
23	10
0	0
0	0
0	0
0	0
0	157
0	157
0	0
0	0
0	0
0	0
0	0
0	0
0	0
0	77
19	94
1	94
0	225
0	626
0	628
0	532
0	537
0	12
1	21
0	22
0	9
0	14
0	20
0	14
0	20
0	18
0	20
0	20
0	2
0	2
0	27
0	0
0	0
0	12
0	8
0	0
0	0
1	7
0	0
0	0
0	0
0	770
0	6
0	458
0	816
0	819
0	331
0	1
0	0
0	0
0	0
0	7
0	7
0	0
0	0
0	0
0	59
3	11
0	4
0	3
0	25
0	10
0	17
1	17
0	38
0	38
0	38
0	37
0	27
0	42
0	11
0	8
0	13
0	0
0	5
0	13
1	13
0	1
0	0
0	3
0	4
0	7
0	3
0	3
1	5
0	2
0	1
0	0
0	0
0	0
0	1
0	190
0	148
0	54
0	1
0	8
0	57
0	33
0	29
0	14
0	8
2	645
0	333
0	433
0	587
0	628
0	609
0	615
0	619
0	626
0	604
0	619
0	636
0	639
0	612
0	565
0	612
0	611
0	643
0	636
0	641
0	564
0	622
0	619
0	652
0	634
0	630
0	607
0	615
0	606
0	589
1	593
0	167
3	379
0	373
0	44
0	35
0	19
0	114
0	185
0	161
22	540
0	132
0	94
0	237
0	248
0	247
0	246
0	113
0	98
1	68
0	66
0	48
0	40
0	34
0	24
0	2
0	0
0	0
0	0
0	0
0	4
0	127
0	487
0	484
0	385
0	46
0	84
0	470
1	475
0	81
0	378
0	457
0	46
0	445
0	68
0	147
0	33
0	41
0	61
0	86
1	39
0	60
0	420
0	0
0	63
0	324
1	63
0	68
0	72
1	208
0	2
0	52
0	50
2	52
0	33
0	2
9	2
0	2
0	0
0	0
0	2
3	0
28	72
1	68
0	7
0	16
0	17
0	6
0	13
0	7
0	2
0	15
0	0
0	0
1	13
0	20
0	14
0	19
1	33
0	22
0	26
0	12
0	0
0	0
4	0
0	0
0	0
0	2
0	0
0	0
0	0
0	0
0	0
0	0
0	0
0	0
0	0
0	0
0	1
0	0
0	0
0	0
0	0
0	0
0	0
0	0
0	0
0	0
0	0
0	0
0	3
0	0
0	0
0	0
0	1
0	70
0	47
0	137
6	177
0	42
0	48
0	42
0	0
0	0
3	80
0	4
0	76
0	0
0	0
0	0
0	0
0	0
0	0
0	0
0	0
0	0
0	1
0	6
5	0
1	109
0	79
0	16
0	16
0	8
0	6
0	0
0	0
0	0
0	0
0	0
0	0
0	0
0	0
0	0
0	0
0	0
0	0
0	0
0	0
0	0
1	3580
0	0
0	28
0	1463
1	45
0	0
0	0
0	0
0	13
0	5
0	16
0	8
0	0
0	13
0	0
0	0
0	0
0	401
0	0
0	0
0	492
0	491
0	13
3	6
0	2
0	2
0	0
0	2
0	0
0	2
0	2
0	2
0	2
0	2
0	0
0	2
0	2
0	2
0	2
0	2
0	2
0	2
0	0
0	0
0	0
0	0
0	53
0	0
0	0
0	0
0	9
0	9
0	4
0	12
1	14
0	15
0	0
0	0
0	2
0	10
0	11
0	3
0	0
0	0
0	626
0	0
0	2
0	0
0	2
0	1
0	1
0	31
0	0
0	0
0	0
0	3
0	2
0	2
0	1
0	0
0	0
0	0
0	0
0	0
0	0
2779	32
0	53
0	2
0	41
0	4
0	6
0	5
0	15
0	39
0	3
2	53
0	0
0	4
0	0
0	2
0	4
0	41
0	49
0	14
0	2
0	7
4	6
0	43
11	33
0	28
0	0
0	0
0	0
0	0
0	0
0	0
0	0
0	0
0	0
0	49
0	49
0	1
3	28
0	0
0	0
0	0
0	0
0	0
0	0
0	2
0	3
0	0
0	0
1	272
0	2
1	3
0	2
0	2
0	2
0	2
0	2
0	2
0	2
0	2
0	2
0	2
0	0
0	0
0	0
0	0
0	0
0	3
0	0
0	0
0	76
0	75
0	0
0	67
0	0
0	0
0	68
0	67
0	67
0	67
0	67
0	67
0	67
0	67
0	67
0	0
0	0
0	0
0	0
0	0
0	0
0	0
0	0
0	1
0	1
0	1
0	1
0	0
0	1
0	0
0	0
0	0
0	0
0	0
0	0
0	0
0	0
0	0
0	0
0	0
0	0
0	0
0	1
0	0
0	0
0	0
10	7
0	5
0	6
0	4
0	6
0	220
0	220
0	220
0	224
0	220
0	224
0	220
0	181
0	185
0	188
0	184
0	100
0	68
1	30
0	46
0	10
0	45
0	9
0	22
0	66
0	29
0	30
0	20
0	10
0	10
44	12
0	1
0	0
0	7
0	13
0	13
0	2
0	4
0	0
0	0
0	0
0	0
0	0
0	0
1	9
0	9
0	0
9	0
0	0
0	2
0	0
0	0
0	0
0	0
0	0
0	3
0	3
0	0
192	0
0	0
0	0
0	0
11	24
3	17
1	28
0	0
0	0
0	0
0	0
0	0
0	338
0	176
0	347
0	111
0	264
0	0
0	1
0	1
0	1
0	1
0	4
0	1
0	1
0	3
1	827
0	4729
0	3816
2	4555
11	4558
4	4531
0	3126
6	1926
1	2904
8	2898
0	4542
0	4527
10	4123
0	4007
0	4562
0	3753
0	1804
0	4363
0	3583
0	0
0	0
0	0
0	0
0	0
0	0
0	2
0	0
0	0
0	0
0	0
0	0
0	0
0	0
0	0
0	0
0	0
0	0
8	29
0	29
0	5
0	0
0	0
0	0
0	1
0	0
0	0
0	0
0	0
0	0
0	0
6	0
0	0
0	0
0	0
0	0
0	0
0	12
0	2
0	68
1	198
0	197
0	67
0	196
0	44
0	9
1	146
0	59
0	126
0	204
0	97
0	77
0	442
0	0
3	1660
0	0
0	0
0	0
0	0
0	0
0	0
0	0
0	1
0	1
0	0
0	0
1	24
0	3
0	0
0	0
0	0
0	0
0	0
0	0
0	0
0	0
0	0
0	4
0	0
0	0
0	0
0	0
0	0
0	0
0	1
0	0
0	0
0	9
0	0
0	0
0	53
1	53
0	50
0	45
0	37
0	39
0	17
0	18
0	22
0	256
144	246
0	133
0	63
0	159
0	0
0	0
0	0
0	0
0	0
0	56
0	54
0	55
0	56
0	0
0	0
0	0
0	52
0	52
0	51
0	0
0	1
0	33
0	19
6	19
0	19
4	42
0	25
0	26
4	32
0	0
0	0
0	8
0	0
0	0
0	23
0	0
0	0
0	160
0	1
0	1
0	1
0	1
0	0
0	0
0	0
0	0
0	0
0	0
0	0
0	0
0	0
0	0
0	0
0	0
0	0
0	0
4	3
0	3
0	3
0	3
3	6
0	2
0	2
0	0
0	2
0	2
0	2
0	192
0	1
0	0
0	4
0	19
0	78
0	1
53	15
1	22
0	3
0	15
0	0
0	0
0	601
0	787
1	689
0	752
0	798
0	583
0	553
0	657
0	646
0	675
1	660
0	172
0	692
0	680
0	647
0	358
0	677
0	613
1	546
0	643
0	540
0	213
0	620
4	338
0	443
2	322
0	270
0	92
0	652
0	732
0	566
0	609
0	445
0	70
0	75
0	78
0	78
0	62
0	0
0	0
0	0
0	0
0	0
0	0
0	0
0	0
0	0
0	0
0	0
0	222
0	0
0	6
0	0
0	0
0	31
0	0
0	0
0	0
5	598
0	610
0	31
2	315
0	574
0	488
0	494
2	476
0	474
4	0
0	0
0	8
0	1
0	0
0	0
0	0
0	0
0	0
0	0
0	0
0	0
0	0
0	0
0	1
0	13
0	0
0	0
0	13
0	0
0	0
0	0
0	13
290	137
0	23
2	93
0	0
0	0
0	0
0	0
0	0
0	0
0	0
0	0
0	0
0	0
3	57
0	30
0	0
38	115
0	78
0	0
0	0
0	0
0	0
0	0
0	1
0	0
0	0
0	0
0	0
0	0
0	0
5	0
0	4
0	0
0	4
0	0
0	4
0	4
411	8
0	1
0	0
0	0
0	0
0	0
0	0
0	0
12	35
0	146
0	134
0	144
0	135
0	11
0	137
0	135
0	143
0	150
0	141
0	153
0	30
0	149
0	103
0	134
2	129
0	135
0	132
0	11
0	40
0	75
0	125
0	76
0	75
1	75
0	14
2	0
0	0
0	0
0	7
0	0
0	0
0	0
0	0
0	0
0	0
0	565
0	71
0	50
0	22
0	676
0	1
0	652
0	627
0	18
0	674
0	14
0	435
0	88
0	56
0	35
0	358
0	18
0	281
0	68
0	237
0	39
4	57
0	353
0	358
0	347
0	358
0	342
0	355
0	268
3	58
0	58
0	47
0	1
0	179
6	166
1	182
0	103
0	52
2	18
0	26
0	31
0	15
0	5
0	11
0	11
0	9
0	8
0	14
0	4
0	4
27	7
0	18
0	16
0	5
0	3
0	26
0	49
0	52
0	7
0	13
0	7
0	0
0	0
0	13
0	8
0	0
0	0
0	7
0	0
0	8
0	0
0	8
0	0
0	7
0	6
0	0
0	8
0	18
0	0
0	4
0	5
0	7
0	0
0	0
0	1
0	0
0	7
0	0
0	0
0	0
0	0
0	0
0	0
0	0
0	645
1	120
0	528
5	230
0	465
0	68
1	622
0	593
0	603
1	581
0	0
3	17
0	14
0	9
0	7
0	0
0	0
0	0
0	0
3	20
0	316
0	0
0	316
1	69
0	639
0	649
0	644
0	639
0	622
0	637
0	619
1	636
0	631
0	617
0	619
0	631
0	609
0	624
3	645
0	569
0	627
0	644
0	233
0	637
0	632
0	618
0	640
0	620
0	608
0	193
0	613
2	623
0	617
0	591
0	569
0	569
0	563
0	1
0	1
0	1
0	1
0	44
0	44
0	44
2	85
0	11
0	13
0	2
0	1
0	1
0	1
0	1
0	1
0	0
10	2597
9	1895
2	1721
0	0
0	0
0	0
0	0
0	0
0	30
0	30
0	2
0	3
0	3
0	29
0	7
0	0
0	0
0	77
0	81
0	89
0	89
0	84
0	57
2	60
0	65
0	53
0	54
0	53
0	84
0	82
0	75
0	54
0	48
10	1
0	547
0	465
28	461
0	0
18	3486
8	96
0	96
0	127
0	307
0	292
0	269
6	236
0	108
0	0
0	0
0	0
0	0
0	0
0	0
0	14
0	25
0	621
0	79
0	649
0	540
0	587
0	615
0	619
0	617
0	7
0	28
0	71
0	112
0	625
0	640
2	639
0	631
0	20
0	82
0	151
0	148
0	149
0	146
0	116
0	24
0	84
0	81
0	7
0	6
15	45
0	2
0	10
0	5
0	34
0	10
0	4
0	0
0	3
0	22
0	22
0	23
0	18
0	6
0	0
0	0
0	0
0	0
0	0
0	0
0	0
0	0
0	0
0	0
0	0
0	0
0	0
0	0
0	0
0	0
0	0
0	0
0	0
5	2
0	0
0	0
0	0
0	22
6	5
0	5
0	198
0	242
0	241
0	120
0	236
0	84
0	89
0	87
0	20
0	6
0	2
0	0
0	0
0	0
0	0
0	40
0	0
0	15
0	0
1	49
0	0
0	0
0	0
0	0
0	0
0	0
0	0
0	0
0	0
0	0
0	0
0	0
0	0
0	0
0	0
0	0
0	0
0	0
0	0
0	0
0	0
0	0
0	47
0	48
0	47
0	48
0	48
0	47
0	48
0	22
0	7
0	1
0	0
0	1
0	0
0	46
0	4
0	7
0	0
0	0
0	1
0	0
0	1
1	1
0	1
0	0
0	1
0	0
0	1
0	0
2	15
0	0
0	2
0	2
0	2
0	2
0	2
0	2
0	0
0	38
0	0
0	38
0	0
0	0
0	0
0	3
0	0
0	8
0	14
0	11
0	0
0	7
0	7
0	0
0	7
0	0
0	0
0	0
0	0
0	3
0	0
0	0
0	2
0	1
0	1
0	1
0	0
0	0
0	0
0	0
0	0
0	0
0	0
0	0
0	0
0	0
0	125
4	128
0	145
3	79
0	73
0	24
0	14
1	61
0	46
0	33
5	29
0	16
0	17
0	16
0	15
47	353
0	66
0	363
2	98
4	157
2	237
0	10
42	359
0	199
0	909
16	850
7	525
0	688
0	628
0	848
0	817
0	745
0	0
0	0
0	38
0	0
0	0
0	134
0	1
0	1
0	1
0	1
0	0
0	0
0	0
0	193
11	363
8	363
0	0
0	0
0	0
0	0
0	0
0	0
0	0
0	0
0	0
0	0
0	0
0	0
0	2
0	2
0	0
0	0
0	0
0	0
0	0
0	0
0	0
0	2
0	0
0	629
0	587
0	473
0	535
0	563
1	566
0	570
0	449
0	546
0	528
0	506
0	604
0	588
0	540
0	103
0	0
2	72
0	9
0	99
0	103
0	103
0	70
0	0
0	0
0	0
0	0
0	0
0	0
0	0
0	0
0	0
0	0
0	22
1	11
0	0
4	89
5	2
0	11
0	0
0	0
0	5
0	6
0	6
0	3
0	0
0	1
0	1
0	1
0	0
0	1
0	1
0	0
0	71
0	60
0	82
0	87
0	103
3	60
0	20
0	80
0	4
0	122
0	203
0	208
0	142
0	81
0	175
0	177
0	68
0	177
0	177
0	128
1	71
0	8
0	0
0	8
0	0
0	0
0	0
0	0
0	0
0	0
0	17
0	0
0	0
0	0
0	0
7	0
3	0
0	0
0	0
0	0
0	0
0	0
0	307
0	328
0	315
0	299
0	326
0	340
0	243
0	256
0	299
1	378
0	288
0	319
0	331
0	293
0	51
0	34
0	38
0	20
0	38
0	41
0	43
0	101
0	21
0	21
0	36
0	68
1	26
0	0
0	0
2	533
20	586
1	643
0	532
0	8
0	6
0	2
1	0
0	0
0	0
0	0
0	0
0	1059
2	842
19	572
0	165
0	137
0	101
1	61
2	1009
0	1035
0	1013
0	1029
0	1020
0	0
0	0
0	0
0	0
0	0
0	0
0	2
0	407
0	1149
0	1221
0	1202
0	835
0	110
0	197
14	0
0	0
0	65
133	67
0	35
0	42
2	7
0	7
0	7
138	61
0	22
0	12
0	0
0	672
0	0
0	0
0	42
1	38
0	14
0	377
0	436
0	416
0	406
0	429
0	388
0	411
0	406
0	434
0	328
0	385
0	399
0	390
0	318
0	384
0	329
0	346
24	0
0	14
0	13
0	0
0	0
0	14
0	14
0	14
0	14
1	23
0	23
0	14
0	16
1	35
0	14
0	14
0	14
0	14
0	14
0	13
0	14
0	14
0	0
0	0
0	0
0	0
0	0
0	0
0	0
0	4
0	0
0	14
0	14
0	0
0	106
0	89
0	81
0	68
1763	112
0	9
0	20
0	1
0	0
0	0
0	0
0	0
0	0
0	0
0	28
0	28
0	3
0	28
0	28
0	28
0	2
0	11
0	10
0	110
0	109
0	109
0	0
0	5
0	109
0	3
3	5
0	5
0	3
0	145
0	71
1	374
38	381
0	98
8	21
0	98
17	202
0	157
0	6
0	11
0	13
0	0
0	0
0	886
0	866
0	248
0	248
0	149
0	522
0	233
0	230
0	215
0	488
0	13
8	436
0	202
0	371
0	302
0	200
0	103
0	66
0	50
0	20
0	0
0	0
0	66
0	151
1	104
0	154
0	154
0	132
0	144
0	144
0	58
0	68
1	51
0	0
0	0
0	33
0	1
0	0
0	0
0	7
0	0
0	62
0	32
0	0
0	0
0	0
0	0
0	33
0	6
0	60
0	60
0	23
0	19
0	67
0	61
0	20
0	22
0	1
0	28
0	134
0	92
0	0
0	0
0	48
0	43
0	0
0	9
0	17
1	4
0	15
0	137
0	139
0	131
0	16
0	139
0	55
0	128
0	13
0	15
0	140
0	32
0	26
0	139
0	29
0	140
0	138
1	134
0	16
0	12
19	303
0	4
0	2
0	291
0	301
0	300
0	24
0	0
0	0
0	0
1	33
0	0
0	0
0	0
0	0
0	0
0	0
0	0
0	0
0	6
0	33
1	0
0	0
90	33
0	0
0	0
0	0
0	0
0	0
0	0
0	0
0	0
0	0
0	0
1	0
0	393
0	2
0	173
0	173
0	45
0	45
0	7
0	7
0	7
0	5
0	3
0	0
0	7
0	7
0	7
0	7
0	7
12	48
0	1
340	15
0	15
17	101
0	172
0	0
0	0
0	0
0	0
0	0
0	0
0	0
0	180
0	125
0	106
0	184
0	85
0	176
0	175
3	38
0	16
1	4
0	4
0	56
0	74
0	44
0	45
0	71
0	68
0	72
0	72
0	74
0	74
0	71
0	71
0	74
0	72
0	69
0	75
0	74
0	74
0	72
0	32
0	29
0	24
0	12
0	3
0	20
0	21
0	3
0	3
0	0
0	75
0	12
0	2
0	0
0	0
0	0
0	0
0	0
0	0
0	1
0	4
0	4
0	3
0	1
0	0
0	0
0	0
0	0
0	0
0	0
0	0
0	60
0	23
0	192
0	42
0	51
0	24
0	119
0	24
0	54
1	189
0	38
0	198
0	67
0	188
0	50
0	8
3	39
0	84
0	171
0	169
0	203
0	145
0	34
0	6
0	9
0	0
0	0
0	0
0	0
0	0
0	0
0	0
0	0
0	0
2	3
0	0
0	0
0	0
0	0
0	6
0	0
0	0
0	0
0	0
0	0
0	28
0	27
0	28
0	27
0	28
0	21
0	7
0	3
0	0
0	0
0	0
0	0
0	0
0	0
0	0
0	0
0	0
0	448
0	416
0	164
0	354
0	125
0	88
0	74
0	38
0	39
0	50
0	53
0	16
0	0
0	1
0	0
0	0
0	0
0	0
0	0
0	0
0	0
0	0
0	0
0	0
0	0
0	25
0	516
0	0
0	0
0	0
0	0
0	0
0	55
0	0
0	0
0	0
0	0
0	0
0	0
0	0
0	0
0	6
0	6
0	0
0	2
0	4
0	0
0	0
0	0
0	0
0	4
0	0
0	0
0	0
0	0
0	0
0	89
0	215
0	53
0	116
1	62
9	282
0	89
0	28
0	0
0	0
0	0
0	0
0	0
0	0
0	0
0	0
0	25
0	0
0	1
0	0
0	0
0	0
0	0
0	0
0	0
0	0
0	44
0	34
0	33
0	32
0	39
0	3
0	1
0	34
0	0
0	0
0	0
95	18
0	14
0	4
118	157
0	4
0	143
0	123
3	221
0	69
0	32
0	7
0	3
0	2
0	1
0	1
0	23
0	6
0	34
0	0
0	15
0	4
0	0
0	1
0	0
0	0
0	0
0	0
0	0
0	0
0	0
0	0
0	0
0	0
0	0
0	0
0	0
0	0
0	0
0	0
0	1
0	0
1	120
3	278
0	329
0	329
3	186
0	34
0	0
0	0
2	32
0	0
0	0
0	0
0	13
0	0
0	0
0	0
0	0
0	0
0	0
0	0
0	0
0	0
0	0
0	39
0	41
3	5
0	38
0	38
0	37
0	39
0	39
0	38
0	38
0	37
0	32
0	37
0	28
0	35
0	35
0	38
0	40
0	38
0	38
0	38
0	34
0	40
0	40
0	38
0	38
0	37
0	37
0	38
0	31
0	36
0	42
0	37
0	40
0	36
0	30
0	2
0	7
0	41
0	72
0	80
0	5
0	17
0	51
21	10
0	10
0	54
0	112
1	101
0	105
0	100
0	41
0	35
0	24
0	109
0	97
0	100
0	97
0	85
0	90
0	109
0	97
0	106
8	115
0	93
0	105
0	77
1	92
433	144
0	0
0	0
0	0
0	235
0	27
0	56
0	59
0	187
2	196
14	3
0	0
0	0
0	5
0	0
0	0
0	0
0	0
0	0
0	0
0	0
0	0
0	0
0	0
0	5
156	398
0	398
0	0
1	0
0	0
0	0
0	0
0	0
0	0
0	0
0	1
0	0
0	1
0	1
0	1
0	68
0	67
0	66
0	39
0	9
0	9
0	9
0	1
0	53
0	0
0	0
0	19
0	0
0	0
0	0
0	0
1	42
0	153
3	14
0	147
0	27
0	25
2	21
0	0
0	0
0	0
0	10
0	10
0	10
0	10
0	10
0	10
0	2
0	10
0	5
0	4
0	0
0	0
1	219
0	0
0	0
0	0
0	0
0	0
0	0
0	0
0	0
0	0
0	0
0	0
0	0
0	0
0	0
0	0
0	0
0	0
0	0
0	0
0	0
0	4
0	0
0	256
0	263
0	240
0	151
0	157
2	123
0	96
7	109
0	118
0	114
0	78
0	73
0	17
0	41
0	8
0	8
0	8
0	6
0	3
0	3
0	1
0	16
0	1
0	1
0	2
5	54
0	0
0	17
0	1
5	0
0	429
0	0
6	97
0	500
1	514
0	512
0	554
0	536
0	502
0	57
0	60
0	117
0	228
0	90
0	60
3	66
0	59
0	41
0	79
2	69
0	62
0	46
0	57
0	16
0	13
0	516
0	0
0	1995
0	1987
0	1478
0	1200
0	44
1	125
0	128
0	17
0	140
0	10
0	11
0	2
0	11
0	11
0	0
0	94
0	88
0	108
0	81
0	32
0	50
0	28
0	37
0	26
0	21
0	21
0	18
0	3
0	101
0	319
0	92
0	76
0	112
0	135
0	62
0	57
0	137
0	117
101	645
25	487
0	644
0	628
49	1752
0	41
0	14
1	1635
30	1609
0	298
0	1267
0	485
0	57
0	6
0	0
0	1636
0	1629
0	1635
0	1511
0	1456
0	1634
0	1693
0	1462
0	923
2	1557
0	0
0	0
0	0
0	0
0	0
0	0
0	0
0	0
0	0
0	0
0	0
0	0
0	0
0	0
0	0
0	0
0	0
0	0
0	0
0	0
0	0
0	518
0	110
0	509
0	859
0	138
4	672
0	83
0	312
0	672
4	563
0	712
0	718
0	105
0	0
0	284
0	123
46	0
0	0
24	6
0	6
0	0
0	1
0	1
0	1
0	1
0	1
0	36
0	0
0	21
0	21
0	21
0	21
0	21
0	0
0	0
0	0
0	0
0	0
0	319
0	0
0	16
0	0
56	0
0	0
0	0
0	213
0	215
0	213
0	215
0	182
0	184
0	149
0	146
0	85
0	101
0	106
0	113
0	72
0	83
0	80
0	100
0	70
0	68
0	58
0	60
0	68
0	79
0	65
0	75
0	55
0	10
0	29
0	10
0	7
0	6
0	55
0	9
0	0
0	0
0	18
0	18
0	106
0	20
0	8
0	6
2	19
0	5
0	6
0	7
0	2
0	1
0	0
0	4
0	4
0	4
0	4
0	0
0	0
0	14
0	14
0	0
0	0
0	0
0	0
0	0
0	0
0	0
0	0
0	0
0	4
0	4
0	4
0	0
57	6
0	0
8	3
0	0
1	30
1	0
2	2
0	8
5	34
0	39
4	8
0	13
0	4
0	8
0	0
0	0
0	412
2	382
0	470
2	432
0	100
0	296
0	260
0	247
0	97
0	52
0	75
0	96
0	82
0	104
0	72
0	2
0	0
0	0
0	0
0	0
0	111
0	161
0	265
0	269
0	265
0	269
0	53
0	256
0	158
0	47
0	127
0	121
0	123
0	131
0	124
0	124
0	120
0	122
0	124
0	129
0	116
0	122
0	127
0	123
0	118
0	114
0	118
0	111
0	113
0	82
0	74
0	51
0	24
0	54
0	43
0	42
0	6
0	40
5	300
0	301
0	288
0	302
0	160
0	298
0	292
0	129
0	150
0	278
0	150
0	150
0	28
64	1123
3	872
0	764
0	839
0	825
0	721
0	116
0	134
0	122
0	3
0	0
0	0
0	0
0	0
0	0
0	0
0	0
0	0
0	0
0	0
0	0
0	0
0	0
0	206
0	190
0	26
0	7
0	0
0	32
0	32
0	0
0	32
0	22
0	0
0	0
0	1
0	21
0	2
15	22
0	2566
0	1884
0	692
0	2315
0	2899
0	2435
0	2751
1	1419
0	2723
0	2433
0	566
0	2445
0	0
0	0
0	0
0	0
0	0
0	0
0	44
0	0
0	0
0	0
0	0
0	0
0	0
0	0
0	0
0	193
0	249
0	112
0	170
1	163
1	120
2	131
0	102
0	111
0	73
0	0
0	72
0	70
0	0
0	0
0	0
0	13
0	0
0	39
0	27
0	269
0	26
5	11
0	251
1	244
3	260
0	0
0	12
0	12
0	0
0	0
0	0
0	0
0	0
0	0
0	0
0	0
0	12
72	0
0	1
0	0
0	0
0	0
0	0
0	0
0	24
2	22
0	24
0	0
0	0
0	0
0	0
0	0
0	0
0	0
0	0
0	0
0	0
0	1
0	1
0	1
0	0
2	663
6	663
17	573
0	572
0	572
0	572
0	0
0	0
0	0
0	0
0	0
0	0
0	0
0	0
0	0
0	0
0	0
0	0
0	1876
16	512
1	493
0	330
1	594
3	1828
0	1846
0	1741
0	1539
13	1453
0	1614
0	1548
0	182
0	1167
0	933
0	543
0	955
0	558
0	632
0	570
0	585
0	569
0	466
0	320
0	424
0	373
0	97
0	23
0	1816
0	1816
0	51
0	0
0	0
0	0
0	0
0	0
0	0
0	0
0	0
0	0
0	0
0	0
0	0
0	0
0	0
0	0
0	130
0	0
0	19
0	19
0	16
0	7
0	7
0	4
0	3
0	1
0	16
0	11
0	11
3	3
0	11
0	11
0	14
0	0
0	0
0	0
0	0
0	81
0	87
0	87
0	67
0	85
0	20
0	9
0	8
0	0
0	0
0	85
0	87
0	87
0	2319
0	2224
0	2552
0	395
1	105
0	230
1	110
0	2203
0	2482
0	2392
0	2503
0	2469
0	2453
0	2448
0	2475
0	23
0	16
0	0
0	0
0	103
1	158
0	148
0	181
0	183
7	159
0	138
0	147
0	94
1	182
2	90
0	186
0	186
0	171
0	210
0	158
0	82
0	60
0	17
0	34
2	3
0	0
1	35
3	38
256	99
0	92
0	97
0	11
0	8
0	4
0	0
0	2
1	1
0	0
0	0
0	0
0	3
1	40
0	0
0	0
0	0
0	0
0	0
28	10
0	4
0	6
0	5
0	0
0	0
0	0
0	0
0	0
0	0
0	2
0	0
0	0
0	0
8	0
0	6
0	6
0	1
0	1
0	2
0	6
0	1
10	7
0	7
0	214
0	191
6	33
0	201
0	126
0	52
0	50
0	105
0	65
3	204
0	184
0	206
0	102
0	20
2	29
0	99
1	105
0	34
0	84
0	97
11	87
0	0
1	14
0	207
0	168
0	206
0	207
0	163
0	202
0	207
0	195
0	181
0	198
0	223
0	0
2	672
0	0
0	0
0	0
0	0
0	0
0	0
0	0
0	0
0	0
0	0
0	290
0	324
0	315
0	28
0	48
0	9
0	26
1	12
0	18
0	18
0	7
0	311
1	52
0	5
1	3
0	6
0	6
7	36
0	5
0	12
0	17
0	0
0	18
0	15
0	8
0	9
2	15
0	18
0	0
0	0
0	0
0	0
0	0
0	0
0	0
0	0
0	0
0	0
0	0
0	0
0	0
1	14
3	0
0	0
0	0
0	0
0	2
0	0
0	0
0	0
0	0
0	0
93	0
0	14
0	321
0	329
1	365
0	309
0	216
1	18
0	365
1	21
0	197
0	337
0	151
0	82
0	40
0	78
0	34
0	4
0	8
0	0
0	2
0	0
0	2
2	2
0	2
1	3
0	4
0	0
0	0
0	0
0	0
0	0
0	0
0	0
0	0
0	0
0	0
0	0
0	0
0	0
0	1
0	0
54	25
0	25
0	0
0	17
2	18
0	0
0	0
0	0
0	0
0	0
0	0
0	0
0	0
0	0
0	0
0	0
0	3
2	505
0	0
0	45
0	0
0	0
0	2
0	7
0	2
0	1
0	1
0	4
0	1
0	1
0	1
0	1
0	0
0	0
0	0
19	130
0	135
0	68
0	47
1	1
2	10
5	6
0	2
0	1
0	1
0	0
0	0
0	0
0	0
0	0
0	0
0	0
0	2
0	0
0	0
0	1
0	1
0	4
0	0
0	0
0	0
0	0
0	0
0	0
0	181
0	181
1	181
0	8
0	8
0	0
0	1
7	0
0	31
0	4
4	28
0	4
0	1
5	0
3	123
0	0
0	6
0	4
0	0
0	0
0	0
75	0
3	0
0	0
0	0
0	0
0	0
0	0
0	0
0	0
0	0
0	3
0	0
0	0
0	0
0	0
0	0
0	0
0	0
0	0
0	0
0	0
0	0
0	0
0	0
0	0
0	0
0	0
0	0
0	79
0	5
0	67
18	452
3	450
0	189
0	127
0	82
0	2
0	2
0	2
0	0
0	64
2	301
0	285
0	88
0	11
0	14
0	8
0	16
1	18
0	7
0	278
0	9
0	3723
0	3836
0	638
13	2698
4	904
0	3883
0	1061
0	1122
0	2956
0	1465
0	2
0	0
0	1
0	0
0	0
0	0
0	4
0	0
0	1
0	1
0	1
0	1
0	1
0	214
0	219
0	219
0	219
0	1
0	0
0	133
0	223
0	3
3	20
16	0
1	161
0	7
0	11
0	8
0	8
0	0
0	0
0	0
0	4
0	2
0	9
0	6
0	202
1	215
0	19
4	212
0	106
0	215
0	152
0	162
0	22
0	150
0	14
0	142
0	141
0	142
0	147
0	138
0	143
0	139
0	142
0	142
0	146
0	149
0	150
0	147
0	139
0	142
0	139
0	256
2	1
0	46
0	46
0	45
0	45
0	6
0	0
0	0
0	0
0	0
0	0
0	0
0	0
0	0
0	0
0	0
0	0
0	2
0	0
0	11
0	5
0	6
0	14
0	14
0	14
0	0
0	0
0	0
0	0
0	130
0	173
1	0
9	0
1	14
0	0
0	3
0	3
0	0
0	0
0	0
0	1
0	25
2	234
0	234
0	132
4	71
0	58
0	22
0	20
0	10
0	0
0	69
0	69
0	9
2	69
0	44
0	69
7	0
0	0
4	0
0	0
33	0
10	64
0	17
0	15
0	14
0	14
0	13
1	11
1	8
0	1
0	7
0	3
0	2
0	1
0	0
2	0
1	33
0	31
0	33
0	13
1	266
0	208
0	39
0	258
0	61
6	62
0	244
1	43
1	28
0	58
2	194
0	26
0	62
4	18
0	42
0	33
0	211
0	238
0	244
0	229
0	0
0	0
0	0
0	67
0	67
0	12
0	22
0	34
0	51
0	64
0	24
0	51
0	0
0	0
0	13
0	3
0	0
0	17
0	0
0	4
1	17
0	6
0	2
0	0
0	1
0	17
7	130
0	18
0	18
0	17
0	43
0	12
0	2
0	1
0	38
0	38
0	43
0	8
0	13
0	13
0	4
0	48
0	14
0	4
0	23
0	123
0	86
0	72
0	116
0	79
0	49
3	81
0	113
0	116
0	84
0	67
0	77
0	45
0	74
0	101
0	65
0	72
0	108
0	104
0	65
0	65
0	92
0	41
1	81
1	51
100	359
0	144
0	39
2	106
0	55
0	40
0	50
0	0
7	13
0	0
0	0
0	0
0	0
0	0
0	0
0	0
0	0
0	3
0	0
0	0
0	9
0	0
0	4
0	9
0	1
0	0
0	4
0	10
0	3
0	1
0	9
0	9
0	10
0	0
0	0
0	0
0	1502
0	62
0	3
3	0
0	4
0	0
0	0
0	0
0	0
0	0
0	0
0	0
0	0
0	0
0	0
0	0
0	0
0	0
0	0
0	0
0	0
0	0
0	0
0	0
0	11
0	11
0	13
0	11
0	0
0	0
0	0
0	0
0	2
0	11
0	8
0	7
0	2
0	3
0	2
0	0
0	0
0	0
0	0
0	0
0	0
0	0
0	0
0	0
0	0
0	0
0	0
0	0
0	0
0	0
0	29
0	12
89	0
1	16
0	58
0	72
0	60
0	0
0	0
0	0
0	0
0	0
0	0
0	0
0	0
0	0
2	135
0	0
0	0
0	0
0	5
0	0
0	13
0	13
0	13
0	13
0	13
0	13
0	13
0	13
0	13
0	13
0	0
0	0
0	0
0	0
0	0
0	0
0	0
0	0
0	0
0	0
0	0
0	13
0	0
0	13
0	2
1	2
0	0
4	0
0	15
0	13
1	1
0	1
0	1
0	22
0	42
0	42
0	43
0	17
0	26
0	44
0	43
0	43
0	43
0	42
0	41
0	23
0	42
0	42
0	43
0	42
0	1
0	42
0	13
0	40
0	8
0	33
0	0
0	32
0	0
0	26
0	0
0	0
0	0
2	87
141	146
0	73
16	0
0	50
0	618
0	618
0	613
1	524
0	40
0	90
0	24
0	72
0	80
0	3
0	619
0	586
0	2
0	668
0	329
0	72
0	0
0	0
0	0
0	0
1	10
0	6
0	13
0	18
3	17
0	0
0	1
0	0
0	0
0	0
0	0
0	0
0	0
0	0
0	0
0	0
0	7
0	0
0	0
0	8
0	5
0	5
0	0
0	41
0	5
0	5
0	6
0	0
2	2
0	0
0	0
0	0
0	0
0	0
0	253
0	9
0	4
0	14
0	13
0	75
0	107
0	93
0	180
0	92
17	112
0	252
0	178
0	251
0	251
0	252
0	252
0	176
0	163
0	162
0	250
0	251
0	0
0	0
0	13
0	13
0	13
0	13
0	13
0	13
0	13
0	0
0	0
0	3
9	3
0	3
0	0
0	0
0	0
0	0
0	0
0	0
0	0
0	0
0	0
0	0
0	15
0	12
0	5
0	0
0	4
8	11
0	0
0	1
0	17
0	119
0	20
0	17
0	44
0	120
0	96
0	114
0	105
0	103
0	105
0	39
0	18
0	15
0	22
0	119
0	10
0	12
0	24
0	18
1	11
0	416
0	338
0	318
0	360
0	373
0	343
0	371
0	382
0	315
0	389
0	7
0	7
0	7
0	7
0	7
0	7
0	12
0	7
0	7
0	7
0	7
0	7
0	7
0	6
0	7
0	7
0	7
0	7
0	7
0	7
0	7
0	7
0	7
0	7
0	7
0	4
0	7
0	7
0	7
0	7
0	7
0	7
0	7
0	7
0	7
0	7
0	7
0	7
0	7
0	5
0	5
0	3
0	1
0	1
0	1
0	1
0	1
0	1
0	0
0	1
0	0
0	1
0	1
0	1
0	1
0	0
0	0
0	0
0	0
0	0
0	0
0	0
0	0
0	0
0	0
0	0
0	0
0	0
0	0
0	0
0	0
0	0
0	0
0	0
0	0
0	0
0	0
0	0
0	0
0	0
0	0
0	0
0	0
0	0
0	0
0	1
0	0
0	0
0	1
0	0
0	13
0	1
0	1
0	7
0	7
0	7
0	7
0	7
0	7
0	7
0	7
0	7
0	7
0	7
0	7
0	7
0	7
0	7
0	7
0	0
0	0
0	68
0	68
0	68
0	1
0	1
0	19
0	0
0	0
0	0
0	0
0	0
0	0
0	0
0	0
0	0
0	0
0	0
0	539
0	516
0	497
0	248
0	36
0	142
0	495
0	507
0	513
0	533
0	513
0	514
0	526
0	532
0	513
0	488
0	481
0	532
0	508
0	414
0	500
0	21
0	0
0	61
0	6
0	27
0	3
0	2
0	0
0	2
4	2
0	0
0	0
0	46
273	57
0	45
0	46
0	59
1	77
9	77
0	3
0	0
0	0
0	0
0	0
20	132
0	114
2	23
0	0
0	0
0	0
0	3
0	3
0	0
0	19
0	2
0	1
0	0
0	2
2943	0
0	0
0	0
0	0
0	0
0	0
0	0
0	0
0	0
0	0
0	0
0	0
0	0
0	0
0	0
0	0
0	0
0	0
0	0
0	0
0	0
0	139
0	139
0	0
0	0
0	57
4	6
0	0
22	1
0	14
0	25
0	350
6	6
0	1
0	2
0	4
0	1
0	12
0	7
0	11
0	12
0	10
0	1
0	80
0	80
0	8
0	11
0	78
0	75
7	80
0	79
0	77
0	1
0	6
0	9
0	32
0	4
0	0
0	1
0	3
0	3
0	1
0	1
0	0
0	4
0	66
0	69
0	3
0	69
0	1
0	69
0	67
0	0
0	0
0	1
0	60
0	60
0	62
0	65
0	162
0	2
0	94
0	62
0	19
0	31
0	0
0	0
0	589
0	356
0	577
0	373
0	209
7	0
0	0
0	0
0	0
0	41
0	4
0	41
0	15
0	14
0	39
0	91
1	91
0	5
0	0
0	1
0	1
21	272
0	238
0	222
3	230
0	69
0	233
0	211
0	209
0	172
0	218
0	222
0	209
2	42
6	48
0	2
0	0
0	3
0	0
0	1
0	4
0	2
0	0
0	0
0	12
0	0
0	92
0	79
3	81
0	66
4	40
0	44
0	86
0	76
0	47
0	84
0	91
3	4
0	4
91	0
0	1953
0	1972
0	1983
0	1993
5	1833
5	1942
0	1935
0	1770
0	1767
0	1720
0	1292
0	226
0	25
0	239
0	172
0	139
0	28
0	79
0	73
0	73
0	63
0	62
0	0
0	0
0	0
0	510
0	506
0	66
0	0
52	6
0	6
604	137
0	44
1	68
1	49
3	80
0	0
0	0
0	0
4	3
0	3
0	0
0	0
0	0
0	0
0	0
0	138
0	139
2	52
0	142
0	138
0	166
0	130
0	167
0	2
0	0
0	0
0	0
0	0
0	0
0	0
0	6
0	6
0	2
0	2
0	5
4	5
0	0
0	0
0	0
0	0
0	1
0	1
0	0
0	408
0	50
0	66
0	10
110	420
14	8
2	158
0	19
0	23
0	4
1	59
2	53
0	57
0	46
0	43
0	45
0	0
0	0
0	0
0	0
0	0
0	0
0	0
0	0
0	19
1	113
0	15
0	13
0	112
0	112
1	113
0	113
0	112
0	115
0	112
0	0
0	0
0	0
0	0
0	0
0	101
0	101
0	103
0	102
0	27
0	6
0	6
0	7
0	92
0	65
0	7
0	16
0	11
0	6
0	4
0	5
0	79
0	3
0	50
1	3
0	3
0	9
0	29
0	77
3	28
0	5
0	77
0	16
0	48
0	1
0	45
0	307
0	520
0	28
0	76
0	19
0	19
2	1
0	76
0	31
0	514
0	488
0	496
0	505
0	467
0	0
0	0
0	0
0	0
0	0
0	0
0	0
0	0
0	0
0	0
0	0
0	0
0	0
0	0
0	253
0	0
0	0
0	0
0	0
0	0
0	0
0	0
0	1
0	0
1	2
0	0
0	0
0	0
0	0
0	0
0	0
0	0
0	0
0	0
0	0
0	0
0	0
0	0
0	0
0	0
0	0
0	0
0	0
0	0
0	0
0	0
0	0
0	16
0	16
0	0
0	300
0	454
0	250
0	320
0	349
0	227
0	215
0	171
0	47
0	48
0	70
0	22
0	28
3	84
0	2
0	84
0	522
1	140
0	93
1	480
0	494
0	506
0	5
0	5
0	5
0	5
0	31
0	31
0	31
0	30
0	31
0	31
0	30
0	30
0	1
0	25
0	25
0	0
0	0
0	0
2	1
0	14
0	14
0	12
0	12
0	13
0	11
0	15
0	7
0	573
0	137
0	552
0	412
1	406
0	333
0	147
0	117
0	505
0	546
0	509
36	560
0	498
14	500
1	276
0	278
0	278
0	226
0	190
0	179
0	95
0	446
0	274
0	518
0	284
0	274
0	356
0	452
2	35
10	14
0	4
0	5
0	153
7	3
0	3
0	135
0	59
0	19
0	24
0	0
0	27
0	27
0	5
0	5
0	3
0	4
0	74
0	9
1	0
0	0
17	6
0	80
0	80
0	33
0	83
0	75
0	5
1	78
0	3
0	76
0	21
0	0
0	0
0	0
0	0
0	0
0	0
0	0
0	0
0	0
0	0
0	3063
0	3063
0	58
59	157
0	126
0	58
0	133
0	133
0	0
0	0
0	0
0	0
0	0
0	0
0	0
0	0
0	0
0	0
0	0
0	0
0	0
0	0
0	0
0	0
0	0
0	0
0	0
0	0
0	0
0	0
0	0
0	0
0	0
0	50
0	43
0	45
0	41
0	47
0	14
0	9
0	7
0	2
0	45
0	55
0	40
0	48
0	48
0	43
0	46
0	48
0	47
0	42
0	41
0	42
0	42
0	40
0	44
0	46
0	44
0	43
0	48
0	37
0	37
13	1857
2	1502
0	1719
1	1623
4	1732
0	1483
1	1342
0	312
0	221
0	42
0	24
0	23
0	29
0	36
0	17
0	48
0	46
0	46
0	13
0	9
0	73
0	16
0	59
0	13
2	4
0	29
0	51
0	52
0	49
0	51
0	52
0	51
0	51
0	52
0	48
0	52
0	22
0	22
0	20
0	22
0	22
0	22
0	20
0	11
0	0
0	1
0	0
1	104
0	0
0	0
5	677
30	679
0	324
1	378
0	0
2	1
0	1
0	425
5	74
0	78
0	1557
0	100
0	0
234	0
0	0
0	0
0	0
0	0
0	0
0	0
0	4
0	0
0	0
1	0
0	0
0	0
1	0
0	0
0	0
0	12
0	0
0	0
0	0
0	0
0	0
0	0
0	0
0	0
0	0
0	0
0	0
0	0
0	0
0	19
0	0
0	0
0	0
0	0
56	147
1	103
0	96
5	135
0	75
1	439
0	434
0	434
3	230
0	264
0	237
0	239
0	63
0	63
52	4
0	43
0	2
0	1
0	9
0	52
0	49
0	39
0	49
0	24
0	30
0	15
0	12
0	16
0	7
0	8
0	15
0	15
0	15
0	3
0	11
0	1
0	7
0	5
0	0
0	0
0	47
0	48
0	50
0	18
0	142
0	3
0	103
0	92
0	140
0	107
0	89
0	68
0	51
0	2
0	2
0	6
0	10
0	2
0	2
0	7
0	2
0	7
0	0
0	0
0	2
0	0
0	0
0	17
0	0
1	815
0	864
0	871
0	0
0	17
0	14
0	1
0	0
0	0
0	0
0	0
0	0
0	0
0	0
0	15
0	15
0	15
0	15
0	15
0	15
0	15
0	15
0	15
0	15
0	0
0	9
0	154
0	166
0	174
0	150
0	145
0	126
0	76
0	56
0	49
0	45
0	29
0	32
0	30
0	27
0	0
0	22
0	18
0	172
0	164
0	154
0	163
0	135
0	167
0	152
0	167
0	112
0	120
0	0
0	0
0	0
0	17
0	3
211	91
0	18
1	27
0	69
0	687
0	685
0	660
0	770
0	822
0	643
0	200
0	468
0	693
0	771
0	771
0	26
0	9
0	1861
0	0
1	4
0	0
0	0
0	2
2	2
0	2
0	18
0	1
0	17
0	0
0	0
0	1
123	209
0	209
0	0
8	0
0	0
0	0
0	4
0	113
0	113
2	1
0	1
6	274
0	216
0	35
0	18
0	80
0	184
0	25
0	145
0	63
0	57
0	4
0	17
1	99
0	0
0	0
0	17
0	0
0	7
0	17
0	200
0	1
0	3
0	10
0	9
0	0
0	1
0	0
0	17
0	2
0	2
0	0
0	0
0	0
0	0
130	7
0	0
0	0
0	0
0	0
0	145
0	0
0	2
0	0
0	5
0	135
0	0
0	146
0	145
0	5
0	2
0	142
0	3
0	9
0	14
0	8
0	21
0	23
0	14
0	13
0	5
1	26
0	9
0	22
0	22
0	0
0	0
0	0
0	17
631	0
2	47
0	0
0	0
0	0
0	0
0	0
0	25
0	17
2	1176
0	0
0	1
0	1
0	0
0	0
0	3
0	2
14	20
0	5
0	5
0	0
0	0
0	0
0	0
0	0
1	18
0	1
0	151
0	4
0	38
0	0
0	152
0	91
0	4
0	67
0	0
0	0
0	0
0	10
13	0
0	17
0	0
0	12
0	0
0	60
0	60
0	0
0	17
0	260
0	260
0	260
4	0
0	183
0	2
5	13
0	149
1	208
0	6
81069	1951
0	0
0	0
0	0
0	0
0	0
0	0
0	0
0	0
0	0
0	17
0	3
4	7
0	7
0	0
0	0
0	0
0	3
0	362
0	368
0	380
0	367
0	367
0	17
0	370
0	116
0	374
0	17
2	29
0	362
0	360
0	365
0	359
0	362
0	362
0	95
0	363
0	364
0	149
0	0
0	5
178	0
0	0
0	0
0	0
0	0
0	0
0	0
0	1
0	0
0	0
0	0
0	0
0	0
0	0
0	0
0	0
0	0
0	0
0	0
0	0
0	0
0	0
0	17
0	0
0	1
0	0
0	0
0	0
0	0
0	0
0	0
0	0
0	0
0	1
0	0
0	0
0	0
0	4
0	3
0	2
0	0
0	17
0	17
0	0
0	0
0	3
0	0
0	6
0	0
0	0
0	0
0	3
0	3
81	33
34	3
0	30
0	25
0	3
0	21
0	21
0	0
0	0
0	21
0	10
0	3
0	0
0	0
0	0
0	0
0	0
0	0
0	0
0	0
0	4
10	967
1	591
0	914
0	922
0	919
0	0
0	0
0	0
0	0
0	0
0	0
0	3
12	3
0	0
0	0
0	0
0	46
0	0
0	0
0	0
0	0
0	0
0	423
0	423
0	218
0	413
0	0
0	152
0	6
0	15
0	25
0	3
0	16
0	14
0	7
0	21
0	8
0	417
0	414
0	411
0	0
0	353
0	356
0	358
1	182
0	30
0	33
0	53
0	62
0	60
0	7
0	9
37	79
0	78
0	49
0	20
0	27
0	8
0	7
0	9
0	4
0	9
0	2
0	10
0	7
0	7
0	3
1	27
0	59
0	59
0	9
1	14
130	693
0	693
0	133
0	0
0	17
0	0
0	5
0	2
0	2
0	0
0	0
14	0
0	25
0	67
0	160
0	20
5	201
0	60
0	181
0	25
0	84
0	40
5	71
0	30
0	27
0	0
0	0
0	0
0	0
0	17
0	0
0	19
0	22
0	7
2	20
0	2
0	0
0	1
7	0
0	0
0	0
0	0
0	0
0	0
0	0
0	0
2	3
0	0
0	17
4	45
0	49
1	28
5	47
2	7
0	9
1	34
4	20
3	16
0	5
0	5
0	17
0	0
0	135
0	131
0	3
0	1
0	1
1	138
0	135
0	138
0	8
0	6
0	4
0	6
0	0
0	0
0	0
0	0
0	0
0	0
0	0
0	0
0	0
0	0
0	0
0	0
0	0
0	0
0	0
0	0
0	0
0	0
0	0
0	0
0	0
0	0
0	0
0	0
0	0
0	3
0	4
0	2
0	11
0	2
0	1
2	0
0	0
0	1
0	0
0	0
0	0
0	0
0	0
66	16
0	16
0	9
0	2
1	21
0	18
1	9
0	134
0	133
0	132
0	132
0	132
0	131
0	19
0	8
0	5
0	0
0	0
0	29
0	0
12	80
0	0
0	0
0	0
0	0
0	0
0	0
0	0
0	0
0	0
0	0
0	0
0	0
0	0
0	0
0	0
0	0
0	0
0	0
0	0
0	0
0	0
0	0
0	0
0	0
0	0
0	0
0	0
0	0
0	0
0	0
0	0
0	0
0	0
0	0
0	0
0	0
0	1
0	1
0	0
0	0
0	0
0	0
0	0
0	0
0	0
0	0
0	0
0	0
0	0
0	0
0	0
0	0
0	0
0	0
0	0
0	0
0	0
0	114
0	41
0	42
0	41
0	39
0	11
0	15
0	5
0	12
0	2
0	7
0	2
0	0
0	52
0	123
0	4
0	212
0	8
0	179
1	212
0	186
0	208
0	184
0	179
0	184
0	208
0	0
0	0
0	0
0	0
0	0
0	35
0	35
0	0
0	0
0	0
0	0
0	130
0	213
0	0
0	0
0	0
0	0
0	0
0	144
0	148
0	34
0	15
0	15
0	4
4	16
0	9
0	7
0	8
0	2
0	9
0	7
0	1
0	2
0	0
0	0
0	7
0	673
9	47
0	2
1	121
0	2
0	16
0	1034
0	1019
1	1063
9	998
0	981
0	274
7	384
1	406
0	149
2	301
2	260
7	259
7	169
5	53
0	680
0	962
0	1020
0	909
0	1017
0	995
0	997
0	673
0	993
0	868
0	988
0	974
0	0
0	0
0	0
0	0
0	0
1	191
2	188
0	191
0	166
0	175
1	115
2	107
0	64
0	1
0	0
0	0
0	0
0	0
0	0
3	320
2	79
0	34
1	276
0	289
0	282
0	287
0	293
0	289
0	292
0	236
0	289
0	297
0	243
0	268
0	265
0	253
0	270
0	190
3	33
0	88
0	87
0	46
0	162
0	239
0	31
0	226
0	62
95	76
0	61
0	15
0	19
0	3
0	9
2	9
0	12
0	9
0	9
0	0
0	1
0	0
0	8
0	3
0	0
0	0
0	0
0	0
0	0
0	0
0	0
0	3
0	0
0	0
0	3
0	0
0	9
0	0
0	11
0	11
0	12
0	12
0	12
0	11
3	12
0	12
0	12
0	11
0	860
0	543
0	12
0	132
5	509
0	144
0	11
0	7
0	8
0	122
0	9
0	136
0	11
0	130
0	123
0	6
0	11
0	108
0	14
0	10
0	100
0	14
0	28
0	100
0	35
0	143
0	138
0	138
0	141
0	142
0	0
0	0
0	0
0	0
0	0
0	0
0	0
0	0
0	0
0	0
0	0
0	0
0	0
0	0
0	0
0	0
0	0
0	0
0	0
0	0
0	0
0	0
0	0
0	0
0	19
0	21
0	20
0	19
0	19
0	20
0	18
0	18
0	7
0	8
0	6
0	0
0	1
0	3
0	0
0	0
0	0
0	0
0	0
0	1
0	1
0	1
0	1
0	1
0	31
0	31
0	1
0	0
0	0
0	1
0	1
0	0
0	0
0	0
0	0
3	262
0	27
1	23
0	3
0	3
0	22
0	203
0	63
0	140
0	28
0	687
0	623
0	15
0	72
0	3
0	500
0	429
299	15
0	9
0	0
0	0
1	447
0	21
0	50
0	453
0	51
0	2
0	0
0	0
0	0
0	0
0	0
0	0
0	0
0	0
0	0
0	0
0	0
0	0
0	0
0	0
0	0
0	0
0	0
0	0
0	0
0	0
0	0
0	0
0	0
0	0
0	0
0	0
0	0
0	0
0	0
0	0
0	0
0	0
0	0
0	0
0	0
0	0
0	0
0	0
0	0
0	11
0	11
0	11
0	11
2	0
0	114
4	1177
0	144
2	128
18	144
0	138
3	111
0	0
0	0
0	0
0	6
0	0
0	6
0	0
0	6
0	0
0	0
0	0
0	0
0	10
0	3
297	35
3	49
0	47
0	2
0	3
0	2
0	0
0	0
0	0
0	0
0	2
70	110
0	111
0	1
22	40
0	40
0	49
24	25
6	23
1	18
0	12
0	0
1	3
0	57
0	2
0	46
0	0
0	0
0	0
4	3
0	3
1	0
0	0
0	0
0	0
0	0
0	0
0	0
0	0
0	0
0	0
0	0
0	0
1	107
1	15
0	16
0	106
0	31
13	92
3	16
0	120
0	268
0	0
0	0
0	0
0	1
0	217
0	217
0	201
0	8
0	9
0	37
0	165
0	118
1	113
0	0
0	0
0	37
208	205
2	187
3	136
0	33
0	60
0	15
25	15
0	57
0	10
0	7
0	0
0	10
0	53
0	34
0	303
0	0
0	0
0	0
0	0
0	0
0	0
0	0
0	0
0	0
0	52
0	0
0	0
0	0
0	0
0	0
0	0
0	0
1	3
2	226
0	0
0	0
0	0
0	18
0	0
0	33
0	1884
0	699
0	1710
0	2435
0	1921
0	2897
0	566
0	2582
0	2729
0	2751
0	1298
0	0
0	0
0	0
0	41
0	9
0	9
0	20
0	26
0	45
0	38
0	31
1	17
0	13
0	6
1	12
3	38
0	43
0	40
0	36
0	41
0	44
0	38
0	32
0	38
0	44
0	0
0	15
1	231
2	0
0	0
0	3
1	20
0	20
0	20
0	19
0	0
2	231
0	430
0	418
0	216
0	203
0	292
0	35
0	33
0	35
0	45
0	28
0	90
0	34
0	12
0	8
15	76
0	0
0	0
0	0
0	0
0	0
0	0
0	0
0	0
36	223
5	223
0	0
0	33
0	34
0	30
0	9
0	4
0	6
0	7
0	0
0	1
0	3
0	1
0	1
0	1
0	0
0	33
0	703
0	2222
0	0
0	1
0	21
0	1
0	21
1	33
0	0
0	0
0	0
0	0
0	0
0	0
0	0
0	0
0	0
0	0
0	0
0	0
0	9
0	47
0	127
0	102
0	9
0	70
0	48
4	3
3	4
0	11
0	15
0	3
0	3
0	11
0	11
0	24
0	26
0	10
0	27
0	19
0	5
0	5
0	3
0	1
0	1
0	23
0	15
0	17
0	3
0	3
0	3
0	2
0	8
0	1
0	7
0	0
0	0
0	1
0	2
0	0
0	0
0	0
0	0
0	0
0	0
0	0
0	0
0	0
0	0
0	0
0	0
0	0
0	0
0	0
0	0
0	0
0	0
0	0
0	0
0	0
0	11
0	8
0	7
0	1
0	3
0	2
0	1
2	1
0	0
0	1
0	0
0	1039
0	1047
0	1052
0	917
0	900
0	1015
0	1041
0	905
0	1031
0	1028
0	1007
0	1028
0	993
0	969
0	1042
0	949
0	1026
0	1056
4	1028
0	1028
0	1051
0	1009
0	1009
0	1030
0	1025
0	1031
0	1010
0	1010
0	851
0	1025
0	13
0	13
0	13
0	13
0	13
0	13
0	13
0	13
0	13
0	13
0	0
0	0
0	0
0	0
0	0
0	0
0	0
0	0
0	0
0	0
0	86
4	123
0	64
0	54
60	62
0	51
0	51
1	38
0	0
2	65
0	0
0	3
0	3
0	3
0	3
0	3
0	3
0	3
0	3
0	3
0	0
0	3
0	2
0	0
0	0
0	0
0	0
0	0
0	0
0	15
0	15
0	0
0	0
0	0
0	0
0	0
0	0
0	0
0	0
0	0
0	1
0	0
0	35
0	35
0	0
0	0
0	3
0	0
0	0
0	4318
5	3882
0	256
0	3414
0	3857
1	4152
0	3020
0	2453
0	2439
0	241
0	1329
0	1488
0	3687
0	2287
0	0
0	0
0	0
0	0
0	0
0	0
0	0
0	0
0	0
0	0
0	0
0	0
0	0
0	0
0	0
0	0
0	0
0	0
0	0
0	0
0	0
0	0
0	0
0	0
0	0
0	0
0	7594
6	7719
0	7
0	3
0	3
0	0
0	0
0	0
0	0
0	0
0	0
4	17
0	362
6	395
0	0
0	87
0	73
0	60
15	228
0	44
0	54
0	360
2	386
1	386
0	131
0	372
0	179
0	379
0	376
0	378
0	113
0	386
0	36
0	36
1	33
0	36
0	36
0	36
0	71
0	36
0	36
0	36
0	0
0	0
2	6
0	0
0	0
0	0
1	0
0	0
0	0
0	0
0	0
0	2
0	1
0	7
0	0
0	4
0	0
0	0
1	6
0	1
0	2
0	0
1	6
0	6
0	0
0	16
0	904
0	905
0	905
0	881
0	881
0	185
0	192
0	771
0	162
0	66
0	26
0	16
0	41
0	35
0	14
0	31
0	0
0	15
0	39
9	15
0	25
0	32
0	3
0	128
0	0
23	0
0	27
0	86
0	88
0	91
0	77
0	82
3	10
0	4
0	3
0	3
0	0
0	15
0	15
0	0
0	0
0	15
0	15
0	781
4	695
0	74
1	608
0	695
0	759
0	736
0	768
0	757
0	742
0	681
0	734
0	686
0	0
0	12
0	1
0	1
2	638
9	637
0	23
0	0
0	0
0	0
0	0
0	17
0	0
0	17
0	0
0	0
0	0
0	17
0	0
0	0
0	0
0	5
0	0
0	0
0	0
0	321
0	329
0	26
0	342
0	334
0	55
0	41
0	39
0	52
3	61
0	53
0	73
0	57
0	66
0	67
0	89
0	52
0	60
1	272
0	7
0	30
0	52
0	0
0	0
0	0
0	0
0	31
0	0
0	0
2	44
0	0
0	0
0	0
0	31
0	3
0	2
0	2
0	0
0	0
0	0
0	0
0	0
0	7
264	35
0	11
0	12
0	2
0	11
0	8
0	7
0	2
0	2
0	2
0	0
0	1
0	0
0	0
0	0
0	0
0	0
0	70
0	791
0	785
0	797
0	107
0	28
0	12
1	786
0	805
0	784
0	780
0	785
0	776
0	774
0	776
0	786
0	774
0	785
0	770
0	510
0	800
0	804
0	798
0	776
0	772
0	773
0	783
0	6
0	12
0	0
0	6
0	0
0	0
1	5
2	34
0	1
3	3
0	5
0	0
0	19
0	140
0	70
0	67
0	50
0	15
0	63
0	67
0	6
0	58
0	61
0	62
0	55
0	62
0	47
0	27
0	234
0	170
0	57
0	58
0	0
0	0
0	0
0	0
0	0
0	0
0	0
0	0
0	0
0	0
0	0
0	0
0	0
0	0
0	0
0	0
0	0
0	0
3	0
1	31
0	0
0	0
0	0
4	0
0	0
0	0
0	23
0	0
0	0
0	0
0	0
0	0
0	0
0	1
0	34
0	33
0	2
0	3
4	1442
0	205
0	10
0	236
0	7
0	764
0	81
0	239
0	24
0	23
0	27
0	20
0	25
0	24
0	25
0	23
0	25
0	25
0	19
0	24
0	24
0	24
0	39
0	22
0	19
0	26
0	51
0	10
0	10
0	10
0	10
0	1
0	23
5	0
12	0
0	2
0	17
0	0
0	0
7	4
0	9
3	5
5	25
0	0
0	0
1	4
0	0
10	113
0	0
0	0
4	134
176	1113
4	1074
0	894
0	799
0	29
0	798
0	547
1	624
13	406
0	251
0	203
14	177
0	59
1	141
0	95
0	119
1	48
0	566
0	623
0	609
0	567
0	567
0	566
205	0
5	226
36	226
0	29
0	7
0	29
0	29
2	295
0	184
0	177
1	49
6	64
0	514
0	499
0	34
0	613
0	552
0	226
0	592
0	594
2	571
0	542
1	577
9	107
0	99
0	0
0	0
0	0
13	23
0	1
0	0
0	0
0	0
0	15
0	17
0	0
0	0
0	0
0	0
0	0
0	0
0	0
0	0
0	0
0	7
0	7
21	67
0	10
0	67
0	33
0	51
0	49
0	45
0	47
0	47
0	43
0	49
0	47
0	47
0	47
0	45
0	40
0	32
0	35
0	9
0	4
0	37
0	36
0	37
0	43
0	39
0	29
0	36
0	39
1	35
0	34
0	2
1	218
0	2
0	10
0	6
0	58
0	9
0	4
0	0
0	0
0	0
0	1
0	1
0	0
14	6102
0	1
0	1
0	274
0	249
0	7
0	266
0	222
0	228
0	158
0	233
0	231
0	204
0	234
0	241
0	206
0	7
0	47
0	20
0	184
0	21
0	17
0	5
0	10
0	86
0	165
0	162
0	150
1	157
0	137
0	57
0	32
0	15
0	137
0	0
23	463
0	1127
3	409
51	169
0	169
0	540
0	617
17	734
0	834
0	987
3	1371
0	648
0	137
0	427
0	129
1	0
1	812
3	1040
0	211
0	711
0	57
3	595
0	65
0	60
0	9
0	29
0	0
0	338
1	155
0	60
0	56
0	6
0	4
0	18
0	0
0	0
0	1
0	0
0	0
0	0
0	0
1	716
5	0
0	0
0	4
0	0
0	0
0	0
0	0
0	0
0	0
0	6
0	6
0	1
14	4
0	38
0	21
0	21
0	15
0	3
0	3
0	3
0	2
0	1
0	1
0	3
0	0
0	0
0	0
0	0
0	0
0	0
0	0
0	0
0	0
0	0
0	0
0	3
0	0
0	0
0	0
0	0
0	1
0	243
0	245
0	0
56	175
2	177
2	10
5	147
0	33
0	15
0	11
11	66
2	37
0	26
0	0
0	0
0	38
0	4
0	14
0	11
0	0
0	0
0	0
0	0
0	0
0	0
0	0
0	600
0	588
0	456
0	28
2	19
0	30
0	127
0	1
0	16
0	1
0	1
0	0
0	0
0	1
0	0
0	1
0	0
0	0
0	0
100	208
0	208
0	6
0	6
0	571
13	483
0	473
0	437
0	190
1	57
3	540
0	553
0	0
0	0
0	0
0	0
0	0
0	0
0	0
0	0
0	0
0	0
0	0
0	0
0	0
0	0
0	107
0	1567
0	1569
1	1575
0	1577
0	1570
0	221
0	223
0	1
0	222
0	0
0	0
0	15
0	15
0	1
0	3
0	1
0	0
0	0
0	0
0	0
0	0
0	0
0	1
0	0
0	0
0	0
0	0
18	101
0	15
0	28
0	85
0	0
0	0
0	0
0	0
0	0
0	0
0	0
0	0
0	0
0	0
0	0
0	0
0	0
0	0
0	0
0	20
7	96
0	20
0	20
0	20
0	18
0	20
0	19
0	25
0	0
0	1
0	43
0	54
0	55
0	55
0	56
2	9
0	0
0	0
0	0
0	16
3	30
0	0
0	0
0	0
0	1
182	341
0	31
0	203
0	123
0	307
1	101
2	251
0	102
0	0
0	0
0	0
0	0
1	1
0	0
0	0
0	0
0	0
0	0
0	0
0	0
0	0
0	0
2	0
0	35
29	35
0	19
0	0
0	0
0	0
0	0
0	0
0	0
0	0
0	0
0	0
0	0
0	0
0	0
0	35
307	349
6	349
0	515
0	156
0	189
0	34
0	504
1	287
0	151
0	238
0	1
0	42
1	31
0	34
0	36
0	136
0	121
0	149
0	42
0	474
0	0
0	0
0	0
0	0
0	0
0	0
10	0
3	88
0	88
0	36
0	26
9	1
0	12
0	12
0	12
0	12
0	12
0	11
0	12
0	12
0	12
0	11
0	10
0	10
0	6
0	4
0	92
0	6
0	8
0	5
8	5
0	4
0	0
0	63
0	110
0	110
0	63
0	110
0	111
0	343
0	58
0	41
0	41
0	41
0	107
0	387
0	88
0	93
0	368
0	6
0	353
27	463
0	415
0	136
1	139
0	391
0	391
0	122
0	127
0	130
0	366
0	338
0	72
0	360
0	380
0	389
0	344
0	56
0	370
0	48
0	300
0	18
0	288
0	281
0	301
0	312
0	295
0	303
0	134
0	142
0	101
0	322
0	363
0	305
0	364
0	7
0	0
0	0
0	0
0	0
0	0
0	0
0	0
0	0
0	0
0	1
0	2
0	1
0	4
0	1
0	3
0	20
0	4
9	1
0	0
0	0
0	1
0	4
0	7
1	3
0	0
0	0
0	0
0	0
0	0
0	0
0	0
0	0
0	0
0	16
1	10
0	135
0	12
0	39
5	80
0	0
0	0
0	33
44	0
2	249
0	746
4	363
0	612
0	405
0	538
1	679
0	349
0	63
0	71
0	71
0	3
0	68
0	20
0	19
0	21
0	15
0	6
0	0
0	0
0	0
0	0
0	0
0	0
0	0
0	0
0	1
0	1
0	35
0	0
65	315
3	158
0	154
0	300
14	279
3	29
0	44
0	146
0	82
0	48
0	5
0	0
0	0
4	5586
0	3579
1	2867
0	9714
0	5354
0	9174
3	2103
0	8393
0	4595
0	6524
0	7430
1	6728
0	8897
2	7858
0	12
0	12
0	4
0	852
0	780
7	562
0	883
3	851
0	591
0	563
0	582
0	561
0	477
0	76
0	0
0	0
0	27
0	0
0	0
0	0
0	0
0	0
0	0
0	1958
0	299
0	301
0	300
0	300
0	287
0	297
0	293
0	96
0	12
4	8
0	2
0	1
0	2
0	0
0	0
0	0
0	0
0	41
0	2
0	31
0	8
0	41
0	2
0	3
0	41
0	13
0	36
0	7
0	7
0	692
0	0
0	0
0	13
0	4
0	0
0	0
0	0
0	28
0	0
0	0
0	28
0	28
0	20
0	28
0	28
0	28
0	28
0	0
0	16
477	853
0	853
0	0
0	0
0	2
0	0
0	0
0	0
0	0
2	17
0	0
0	0
0	0
0	0
0	0
0	25
0	0
0	0
0	14
0	14
3	35
1	3
0	0
0	2
0	1
0	0
0	0
0	8
0	19
0	0
0	0
0	0
0	19
0	0
0	0
0	0
0	0
0	0
0	0
0	0
0	0
0	0
0	617
0	681
0	738
15	620
0	567
0	700
0	123
0	68
0	28
5	684
0	605
0	710
0	710
6	1696
0	5
0	910
0	4682
0	324
0	5171
0	4951
3	481
19	5146
1	4743
0	4741
0	4757
27	4756
0	4741
28	3356
0	3
0	0
0	0
0	0
0	0
0	0
0	0
0	0
0	0
0	0
0	0
0	0
0	0
0	0
0	22
0	0
0	0
0	0
0	0
0	0
0	0
0	0
0	0
0	0
0	0
0	0
0	0
0	0
0	0
0	0
0	0
0	0
0	53
0	9
4	13
2	1
0	59
0	55
0	59
0	5
0	7
0	2
0	679
0	207
0	246
0	196
0	193
0	660
0	624
0	229
0	200
0	0
0	13
0	13
0	13
0	13
0	13
0	13
0	13
0	13
0	13
0	13
0	0
0	0
0	0
0	0
0	0
0	0
0	0
0	0
0	0
0	0
0	0
0	0
0	13
0	494
0	505
0	535
0	203
0	37
0	20
0	138
0	245
0	139
0	252
0	243
0	37
0	15
0	196
0	134
0	199
0	134
0	245
0	238
0	138
0	25
0	59
0	26
0	138
0	3
3	25
0	44
0	114
0	2
0	2
0	4
0	0
0	8
0	16
2	116
0	17
1	2
0	0
0	1
0	3
0	0
0	994
8	1917
4	2011
0	1841
75	5637
4	2271
1	2277
0	2506
0	2086
1	4418
0	1601
0	2087
0	5040
0	2088
0	1161
0	671
0	502
0	79
0	284
0	310
2	226
0	0
0	0
0	0
0	0
0	0
0	0
0	0
5	545
0	0
0	0
0	0
0	0
0	0
0	0
0	0
0	0
0	106
0	102
0	11
0	66
1	33
0	0
0	0
0	4
0	0
0	0
0	22
0	22
0	20
0	26
17	92
0	12
0	12
0	0
0	0
0	0
0	0
0	4
0	4
0	15
0	2
0	19
140	21
0	2
0	6
3	10
0	6
0	0
0	0
0	0
0	0
0	2578
0	1830
0	1963
0	1698
0	2
0	2
0	1
0	3
0	4
0	8
0	0
0	9
0	6
0	4
0	6
0	0
0	8
0	2
0	0
0	0
0	0
0	0
0	0
0	362
0	431
73	448
0	430
0	133
0	259
22	429
11	429
0	429
0	498
0	527
0	556
0	509
0	429
0	222
0	282
0	564
0	458
4	481
0	451
0	483
0	426
0	382
22	501
0	162
2	61
2	125
0	105
0	47
3	73
0	61
0	97
0	118
0	125
0	102
0	33
0	38
0	11
0	115
0	94
0	98
0	119
0	333
2	0
0	4
0	4
0	4
0	4
0	0
0	0
0	0
0	0
0	0
0	0
0	0
0	0
0	0
0	0
0	0
0	0
0	0
0	0
0	0
0	0
0	0
0	0
0	0
0	3
0	0
33	146
0	48
0	38
1	18
0	15
0	15
0	0
0	0
0	0
0	0
0	0
1	23
0	25
0	9
0	8
0	10
0	11
0	5
0	1
0	1
0	0
0	0
0	0
0	0
0	0
0	4
0	4
0	4
0	0
0	4
0	4
0	4
0	0
0	0
0	0
0	0
3	0
0	0
0	0
0	0
0	0
0	0
0	0
0	0
0	0
0	0
0	0
0	0
0	0
0	0
0	0
0	0
0	0
0	0
0	0
0	0
0	0
0	0
0	0
0	0
0	0
1	14
0	0
0	0
0	0
0	0
0	0
0	0
100	184
0	27
0	6
0	1
0	55
1	119
1	105
0	89
5	184
37	668
0	133
3	648
0	0
0	28
0	0
0	0
0	0
0	116
0	114
0	105
0	0
0	0
0	0
0	0
0	0
0	89
0	87
0	81
1	25
0	3
0	84
0	83
0	75
0	85
0	75
0	84
0	71
0	92
12	0
0	0
0	0
4	0
0	1
142	124
0	119
0	27
0	23
0	7
0	8
0	5
0	8
0	6
0	3
0	0
0	1430
0	34
0	0
0	0
0	0
0	0
0	0
0	0
0	0
0	966
0	824
0	0
0	3
0	3
0	0
0	0
0	0
0	0
0	0
0	0
0	0
0	377
4	340
1	247
0	299
1	352
0	355
0	78
0	49
0	110
0	114
0	4
1	14
0	11
0	54
0	16
0	24
0	1
0	53
0	39
0	38
0	38
0	29
0	40
0	36
0	34
0	0
0	0
0	1
0	0
0	0
0	0
0	0
0	0
2	106
10	106
0	0
0	0
0	0
0	0
0	0
0	0
0	0
0	0
0	0
0	0
1	0
0	0
0	0
0	0
0	0
0	0
0	0
0	228
0	228
0	99
0	66
0	100
0	100
0	89
0	113
1	71
0	53
0	91
0	88
0	82
0	94
0	220
0	236
0	234
0	240
1	222
0	225
1	87
0	52
1	213
0	227
0	213
0	223
1	59
1	225
0	231
0	13
0	33
0	36
0	39
0	6
0	129
0	34
0	36
1	120
0	101
0	107
0	86
0	75
0	82
0	71
0	69
0	71
0	71
0	9
6	54
0	9
0	9
0	0
0	0
0	0
0	0
0	0
0	0
1	16
0	8
0	6
0	16
0	8
0	3
0	1
0	2
0	2
0	2
0	2
0	2
0	9
0	2
0	0
0	0
0	0
0	0
0	0
0	6
0	59
0	0
0	0
0	0
0	0
0	0
0	0
0	0
0	1
0	1
0	1
2	2
0	0
0	2
0	0
1	9
0	9
0	0
0	0
0	0
0	0
0	0
0	13
0	13
0	0
0	0
0	0
0	0
0	0
0	0
0	0
0	13
0	12
0	12
0	12
2	10
0	0
0	13
0	0
0	0
0	13
0	0
0	0
0	0
0	0
0	5
0	0
0	0
0	0
0	0
0	0
0	0
0	0
0	0
0	0
0	0
0	0
0	0
0	0
0	0
0	0
0	0
0	7
0	8
0	12
0	8
11	11
0	8
0	8
0	3
0	1
0	6
0	6
0	4
0	3
0	1
0	1
0	0
0	0
0	4
0	0
0	0
0	1
0	0
0	0
0	3
0	6
0	53
0	140
0	147
0	138
0	127
1	63
0	13
0	0
0	0
0	0
0	0
5	73
0	85
0	85
0	70
0	2
0	89
0	71
0	1
0	3
0	78
0	7
0	1
0	1
0	0
0	0
0	0
0	0
0	0
0	311
0	173
0	313
0	318
0	318
0	321
0	269
0	313
0	254
0	288
0	323
0	268
0	78
0	255
0	0
0	0
0	17
0	52
0	0
0	28
0	32
0	36
0	31
0	12
0	11
0	21
0	0
0	0
0	71
0	0
0	0
0	0
0	0
0	0
0	0
0	0
0	0
0	0
0	0
0	0
0	0
0	0
0	0
0	0
0	0
0	0
0	0
0	0
0	0
0	0
0	0
1	15
2381	0
0	85
0	81
1	99
1	83
0	92
0	31
0	55
0	12
0	0
0	91
0	84
0	76
0	0
0	0
0	0
0	0
47	1
0	0
0	0
0	254
1	75
0	248
0	245
0	13
0	13
0	13
0	0
0	0
0	507
5	498
0	322
0	70
0	41
13	142
0	36
0	452
0	483
0	367
0	495
0	463
0	485
0	477
0	481
0	494
0	485
0	496
0	497
0	445
0	493
0	488
0	430
0	22
0	21
0	22
0	22
0	198
0	156
0	14
0	55
0	64
0	26
0	97
5	67
0	83
0	98
0	28
0	25
0	44
0	26
0	61
0	0
0	0
0	0
0	0
0	0
0	0
0	0
0	1
0	2
0	1
0	1
0	336
0	333
0	1
0	28
0	28
0	21
0	18
0	11
0	1
0	333
0	333
0	277
0	324
0	114
0	333
0	333
0	333
0	333
0	326
0	333
0	271
0	323
0	268
0	49
0	0
0	0
0	0
0	0
0	0
0	0
0	0
0	0
0	0
0	5
14	79
1	79
0	3
0	23
0	52
0	103
2	11
0	11
0	0
0	0
0	0
0	0
0	0
0	0
0	0
0	0
0	0
0	0
0	0
0	0
0	10
0	10
0	0
0	0
0	0
0	0
0	3
0	87
0	6
0	20
0	0
0	4
0	1
0	87
0	87
0	87
0	110
0	0
0	109
0	110
0	111
0	106
0	10
0	0
0	0
0	0
0	0
2	68
0	0
0	0
0	0
0	0
1	81
0	0
0	714
5	731
1	248
0	624
0	689
0	603
0	533
0	657
0	672
0	644
0	601
0	540
0	647
0	237
0	210
0	513
0	656
0	624
9	678
0	678
4	0
0	0
0	0
0	3
0	1550
0	1055
2	1379
12	1405
9	1378
10	1548
0	961
1	0
0	85
0	85
0	58
0	45
0	0
3	39
0	14
0	31
0	4
0	1
0	0
0	1
0	22
0	12
0	22
0	14
0	14
0	0
0	24
0	7
0	14
0	22
0	22
0	0
0	0
0	0
0	0
0	0
0	0
0	0
0	0
0	0
0	0
0	0
0	0
0	0
0	0
0	0
0	0
0	0
0	0
0	0
0	0
0	146
0	0
0	0
0	146
0	0
0	0
0	0
0	0
0	0
0	0
0	0
0	0
0	0
0	0
0	0
0	0
0	0
0	0
0	0
0	0
0	0
1	0
0	0
0	0
0	0
0	0
0	0
0	0
0	0
0	0
0	0
0	0
0	0
0	0
0	0
0	0
0	0
0	0
0	0
0	0
0	0
0	0
0	0
0	0
0	0
0	0
0	10
0	10
0	0
0	0
38	1087
0	0
0	6
0	0
0	3
1	244
0	0
0	0
0	0
0	4
0	226
0	226
0	0
0	0
0	0
5	7
0	7
0	2
0	2
0	0
0	2
0	0
0	0
0	6
0	0
0	21
0	0
0	0
0	281
0	179
0	0
6	10
6	100
0	44
0	42
0	7
0	0
0	0
0	0
0	0
0	0
0	0
0	0
0	0
0	0
0	0
0	0
0	0
0	0
0	0
0	540
0	1133
0	395
0	1035
0	1062
0	210
0	129
0	233
0	187
0	603
0	631
0	0
0	0
0	0
0	0
0	0
0	0
0	0
0	0
0	0
0	0
0	0
0	82
0	82
0	84
0	9
0	0
0	0
0	0
0	0
0	0
0	0
0	0
0	0
0	0
0	0
0	0
0	0
0	0
0	0
0	0
0	8
16	42
0	10
0	0
0	24
0	22
0	19
0	5
0	3
0	6
0	22
0	22
0	21
0	23
0	24
0	12
0	24
0	22
0	0
0	0
0	0
0	1
0	29
0	0
0	0
0	21
0	0
0	0
0	0
0	0
0	0
0	0
0	0
0	0
0	0
0	0
0	1
0	0
7	818
0	747
0	351
0	206
0	152
0	53
0	12
3	0
6	88
0	80
0	300
0	123
0	137
0	32
0	82
0	76
0	52
3	6
0	0
0	1
0	3
0	1
0	2
0	2
0	3
0	2
0	3
0	9
1	9
0	8
0	8
0	9
0	2
0	6
82	8
17	194
0	80
0	80
1	16
0	5
0	22
0	20
0	22
0	20
0	17
0	0
0	0
0	0
0	0
0	0
0	0
0	0
0	0
1	769
0	179
0	470
0	534
0	424
0	195
0	294
0	268
29	276
0	125
0	123
0	31
0	21
0	22
0	0
0	0
218	197
1	193
5	18
0	106
0	101
1	44
0	39
2	24
0	18
0	0
0	0
0	0
0	0
0	0
0	0
0	0
0	6
0	6
0	6
1	44
0	47
0	20
0	10
1	1418
0	9
0	36
0	44
0	41
0	40
0	31
0	40
0	44
0	8
0	33
0	0
0	0
9	74
0	0
0	107
0	5
0	2
0	3
0	3
0	3
0	0
0	7
4	8
1	13
0	15
0	0
0	4
0	0
0	0
4	19
0	27
0	16
0	27
0	23
0	24
0	24
0	26
0	23
0	0
0	0
0	0
0	0
1	0
0	0
0	0
0	0
0	0
0	0
0	0
0	27
0	23
0	23
0	0
0	0
0	0
0	0
1	1
0	0
0	8
0	1
0	4
0	9
0	11
0	11
0	10
0	3
0	4
0	9
0	11
0	11
0	10
0	10
0	13
0	11
0	11
0	7
0	8
0	3
0	0
0	0
0	0
0	0
0	0
0	0
0	0
0	0
0	0
0	0
0	0
0	0
0	87
0	28
5	30
0	625
3	558
0	583
1	504
1	0
0	22
0	0
0	0
0	0
0	0
0	0
106	53
0	23
1	47
0	54
0	8
0	15
0	15
0	2
0	8
0	16
0	15
0	54
0	1
0	2
0	1
0	1
0	0
0	0
0	0
0	0
0	0
0	0
0	0
0	15
0	15
0	15
0	15
0	14
15	0
0	0
0	29
0	29
0	29
0	0
0	29
0	29
0	29
0	7
0	8
1	15
0	0
0	10
0	15
0	7
0	16
0	6
0	2
0	0
0	0
3	45
0	137
0	137
0	137
0	1
0	1
0	0
0	148
0	149
0	149
0	72
1	144
0	143
0	146
0	145
0	92
0	128
0	50
0	17
0	14
0	18
0	2
0	6
0	10
0	10
0	10
0	10
0	10
0	0
0	3
0	5
0	2
0	6
0	4
0	4
0	0
0	0
0	0
0	126
0	140
0	142
0	153
0	33
1	203
4	130
0	112
0	103
0	79
0	88
0	73
0	33
0	40
0	145
0	124
0	121
0	121
0	121
13	336
0	257
10	0
0	228
0	175
0	103
0	76
2	67
0	64
0	5
0	72
0	234
0	229
0	230
0	19
0	9
0	160
0	4
0	23
0	11
0	208
0	228
0	221
0	225
0	218
0	230
0	140
0	216
0	213
0	233
0	222
0	230
0	210
0	231
0	231
0	232
0	0
0	0
0	0
0	0
0	0
0	0
0	0
0	0
0	0
0	0
0	0
5	1059
6	996
26	960
0	989
0	990
0	0
0	0
0	0
0	0
0	100
0	69
536	76
22	75
0	1
0	1
0	536
92	563
0	0
0	0
0	0
0	0
0	0
0	0
0	0
0	0
0	0
0	0
0	0
0	0
0	0
0	0
0	0
0	0
0	0
0	0
0	9
0	0
0	7
0	0
0	0
0	0
0	0
0	0
0	0
0	0
0	1
0	1
0	0
0	0
0	0
0	0
0	0
0	0
2	133
1	131
3	130
0	3
0	4
0	23
0	23
0	23
0	23
0	23
0	4
0	4
0	4
0	4
0	4
0	2
0	2
0	2
0	3
0	2
0	6
0	2
0	6
0	2
0	2
0	2
0	22
0	253
0	61
0	221
0	3
0	40
0	11
0	24
0	18
0	8
0	8
0	0
0	0
0	0
0	0
0	0
0	31
0	298
0	224
0	93
0	470
0	215
0	29
0	106
0	105
0	243
0	385
0	186
0	146
0	437
0	199
0	5
0	23
0	59
0	19
0	56
0	18
0	0
0	66
0	0
0	1
1	0
1	1
0	0
620	80
29	10
0	1
0	0
0	10
0	8
0	2
16	129
0	19
0	19
0	17
0	2
0	3
0	35
0	2
0	152
0	152
0	13
0	1
0	3
0	2
0	5
0	0
0	9
0	1
0	0
0	132
0	1
0	428
8	213
0	216
0	20
7	214
0	75
0	13
0	212
38	5
0	5
0	0
0	0
0	0
0	3
0	2
0	5
1	270
0	54
0	126
0	109
0	64
0	205
0	14
0	29
0	198
7	405
0	0
0	0
0	0
0	0
0	39
0	0
0	11
0	11
54	237
1	52
0	144
0	41
0	0
0	0
0	0
0	0
0	0
0	0
0	0
0	0
0	0
1	3
0	0
0	0
0	0
0	62
0	61
0	35
0	32
0	8
0	3
0	61
0	33
0	10
0	10
0	28
0	28
0	0
0	0
0	30
0	13
0	13
0	0
0	0
0	0
0	99
0	99
0	0
0	163
0	169
0	164
0	163
1	74
0	110
55	110
7	4
0	2
0	114
0	126
0	1
0	0
0	0
0	0
0	0
0	0
0	0
0	0
0	0
308	0
0	0
0	0
0	10
0	33
0	17
0	60
0	60
1	13
0	60
0	60
0	7
0	13
0	27
0	24
0	18
0	16
0	23
0	32
0	58
0	60
0	60
0	58
0	25
0	27
0	61
0	60
2	23
0	55
0	60
0	6
0	43
0	43
0	6
0	42
0	43
0	43
0	8
0	1
0	14
0	2
0	40
0	5
0	24
0	36
0	0
0	0
1	23
0	0
0	29
0	0
0	342
0	0
0	0
0	0
0	19
0	18
0	27
0	12
0	12
0	15
0	4
0	0
0	0
0	0
1	0
0	0
0	0
0	0
0	0
0	0
0	0
0	0
0	65
0	0
0	0
0	0
0	0
0	0
0	0
0	0
0	0
0	0
0	0
0	22
0	37
0	37
0	29
0	211
0	359
0	350
0	26
0	20
0	14
68	91
0	37
0	34
0	39
0	40
15	20
0	10
0	14
0	7
0	36
0	5
0	9
0	8
0	3
0	2
0	64
0	64
0	3
0	4
0	5
0	5
0	2
1	7
0	1
0	0
16	23
0	23
0	7
0	1
0	0
0	47
0	0
0	0
0	0
0	0
0	0
0	0
0	0
0	191
0	189
0	188
0	113
0	135
0	58
0	3
5	7
0	1
0	0
0	597
0	577
0	819
5	1329
0	1387
0	1322
18	1338
0	1375
0	1390
0	889
0	1038
0	1360
0	1335
0	1268
0	1264
0	1154
0	1333
0	1351
0	1314
0	1310
0	1350
0	1313
0	1341
0	1249
0	1337
0	1207
0	947
0	1215
0	1373
0	1365
0	1245
0	1348
23	1238
0	1323
0	1325
0	1357
0	1318
0	1354
0	1345
0	1316
0	1257
0	627
0	1219
0	1298
0	1316
0	6
0	0
0	0
0	0
0	37
0	50
0	199
0	43
0	47
0	217
0	232
0	20
0	31
0	198
4	33
1	230
0	46
0	112
0	33
0	61
0	22
0	0
0	4
0	4
0	4
0	4
0	4
0	4
0	1
0	12
1	13
0	12
0	4
0	3
0	4
0	3
1	15
0	3
0	0
0	0
0	3
0	3
0	1207
0	1221
6	1234
0	735
0	623
0	484
0	457
0	376
0	0
0	0
0	0
0	0
0	0
0	0
0	45
111	54
1	10
0	0
0	0
0	0
0	0
0	269
0	189
0	152
0	0
0	4
0	19
0	223
0	249
6	260
0	247
0	222
0	249
0	227
0	141
0	36
0	57
0	32
0	21
0	22
0	45
0	28
0	44
0	17
0	17
0	15
0	11
0	3
0	1
0	0
0	84
0	84
0	84
1	83
0	38
0	34
0	18
0	0
7	35
0	35
0	5
0	0
0	0
0	0
0	0
0	0
0	0
0	0
0	0
0	0
0	0
0	0
0	0
0	0
0	0
0	0
0	0
0	0
0	0
0	0
0	0
0	0
0	0
0	0
0	0
0	0
0	0
108	105
0	6
0	18
4	20
0	72
0	29
0	414
0	14
0	412
0	418
0	10
0	340
0	82
0	416
0	412
0	418
0	101
0	90
0	418
0	303
0	403
0	321
0	98
0	76
0	88
0	140
3	127
0	32
0	77
0	52
0	12
0	0
0	0
0	109
0	123
0	101
1	111
0	86
0	62
0	29
0	30
0	7
2	25
0	10
0	14
0	12
0	0
0	0
0	0
0	0
0	0
0	13
0	0
0	0
0	13
9	41
0	0
0	0
0	0
0	0
0	0
0	0
0	0
0	0
0	0
0	0
0	0
0	0
0	0
0	0
0	0
0	0
0	0
0	0
0	0
0	0
0	0
0	0
0	0
0	45
0	11
0	11
0	11
0	11
1	205
0	12
0	49
0	21
0	2
0	0
0	0
0	0
0	0
0	0
0	0
0	0
0	0
0	0
0	0
0	0
0	400
0	1134
0	1064
0	503
0	387
0	574
0	128
0	524
0	637
0	0
0	0
0	0
0	0
0	0
0	0
0	0
0	0
0	7
0	244
1	250
0	276
0	267
0	274
0	0
0	0
0	65
0	68
0	63
0	62
0	68
0	65
0	2
18	2
0	0
0	0
0	1
0	3
2	3
0	18
0	0
0	34
0	17
0	0
7	66
0	66
0	18
0	451
0	31
0	33
0	4
3	1
0	4
73	1203
0	5
0	1
0	0
0	0
0	0
0	0
11	18
0	1
0	1
0	84
0	30
0	19
0	0
0	0
0	0
0	0
0	0
0	0
0	0
0	62
1	62
0	12
0	0
0	3
0	2
0	0
0	1
0	0
0	0
0	0
0	0
0	0
0	0
0	0
0	0
0	0
0	0
0	0
0	0
0	0
0	0
0	0
0	2
0	2
0	2
0	2
0	2
0	0
0	2
0	0
0	0
0	0
0	0
0	0
0	0
0	0
0	0
0	0
0	2
0	1
0	1
0	0
0	0
0	0
0	125
0	114
0	4
0	64
0	7
0	19
0	27
6	251
1	236
0	15
0	28
0	31
0	30
0	15
0	21
0	27
0	2
0	17
0	18
0	1
4	31
2	16
12	37
0	12
0	0
0	12
0	0
0	0
0	0
0	12
0	0
0	0
0	0
0	0
0	1
0	1
0	0
0	5
0	10
0	1087
0	1290
0	1368
0	1274
0	1084
0	1316
0	1154
0	1346
650	1322
0	1042
0	102
0	2
0	5
0	15
0	0
0	15
254	84
0	19
1	57
0	14
0	3
0	4
0	3
1	3
0	3
0	0
0	310
0	45
0	43
0	28
0	1
0	0
0	0
0	84
0	66
0	78
0	78
0	69
0	82
0	80
0	76
0	0
0	0
2	299
0	0
0	0
0	0
0	0
0	18
0	0
1	0
0	0
0	0
12	4
0	782
0	802
0	796
0	1
0	101
5	32
5	26
0	60
0	76
0	759
0	774
0	775
0	743
0	734
0	642
0	317
0	290
0	290
0	315
0	742
0	764
0	732
0	601
0	512
3	297
0	242
0	1
0	0
0	0
0	0
0	0
0	0
1	0
0	79
0	63
39	63
0	23
0	43
0	6
3	42
0	63
0	110
0	113
0	101
0	108
0	96
0	105
0	106
0	110
0	110
0	113
0	113
0	107
0	105
0	107
0	109
0	93
0	92
0	91
0	104
0	86
0	110
0	86
0	110
0	83
0	68
0	107
0	106
0	101
0	88
0	0
0	0
0	0
0	0
0	0
0	0
0	0
0	0
0	0
0	0
0	0
0	0
0	0
0	0
0	0
0	0
0	0
0	0
0	0
0	0
0	0
0	0
0	0
0	0
0	0
0	0
0	0
0	0
0	0
0	0
0	3
0	1
0	0
0	31
0	0
0	0
13	0
0	37
0	37
0	0
0	0
0	1
0	5
0	0
0	8
0	0
0	0
0	0
0	0
0	0
0	0
0	90
0	90
0	502
0	502
0	24
0	1
0	1
0	3
75	10
0	0
0	34
0	82
0	79
0	49
0	79
0	61
19	12
0	0
0	0
0	0
0	0
0	925
4	6
0	6
0	213
0	208
0	269
0	91
0	24
0	13
0	13
29	21
0	0
0	0
0	0
0	0
0	0
0	0
0	0
0	0
0	4
0	7
0	0
0	5
140	43
0	33
0	16
0	0
0	35
0	53
0	0
0	53
0	4
0	0
0	0
0	3
0	35
0	26
0	20
0	0
0	74
0	78
0	452
0	4
0	453
121	538
0	367
0	439
0	16
0	0
0	32
0	1
0	1
0	35
0	329
21	375
0	331
2	316
0	23
0	0
0	0
0	0
0	0
0	0
0	0
0	0
0	0
0	0
0	0
0	0
0	0
0	0
0	0
0	0
0	0
0	29
0	4
0	0
0	0
0	0
0	0
0	0
0	0
0	0
0	0
0	0
0	0
0	0
0	0
0	0
0	26
0	0
0	0
0	0
0	0
0	29
0	0
0	0
0	0
0	0
0	0
0	0
0	0
0	29
0	0
0	0
0	0
0	0
0	0
0	0
0	0
0	0
0	0
0	0
0	0
0	0
0	0
0	0
0	0
0	0
0	0
0	31
0	0
0	0
0	31
0	0
0	0
0	0
0	31
0	0
0	0
0	0
0	1
0	31
0	31
0	8
0	0
0	3
0	83
0	83
0	1
0	0
0	0
0	0
0	0
0	2
0	9
4	49
0	49
0	36
0	236
0	236
0	0
0	0
0	0
0	0
0	0
0	0
0	0
0	0
0	0
0	0
0	0
0	0
0	0
0	0
2	318
0	31
0	23
0	30
0	31
6	189
14	7
1	348
1	41
0	331
1	175
0	0
24	546
17	536
0	516
12	479
0	0
0	0
0	0
0	0
0	0
0	0
0	0
0	0
0	0
0	0
0	0
0	0
0	0
0	0
0	0
0	0
0	0
0	0
0	0
0	0
0	0
0	0
0	0
0	0
0	0
0	0
0	0
0	30
0	0
0	0
0	0
4	6
0	1
0	1
0	0
0	0
0	0
0	0
0	27
1	12
0	12
0	10
0	26
0	54
2	51
0	27
0	47
0	5
3	38
0	36
0	24
0	38
0	1
0	1
0	117
0	106
0	110
0	94
0	198
3	29
2	39
2	20
7	175
0	187
0	180
0	195
0	0
0	0
0	0
0	32
0	2
0	0
0	0
0	0
0	0
0	0
0	0
0	0
0	0
0	0
0	0
0	28
2	28
0	232
0	232
0	232
0	14
1	336
0	287
0	213
0	0
0	0
0	0
0	0
0	0
0	0
0	136
5	317
0	23
0	118
0	80
0	80
1	0
0	0
0	0
0	0
0	189
0	0
0	0
0	0
0	0
0	0
0	0
0	0
0	0
0	0
0	0
0	0
0	0
0	0
0	0
0	0
0	0
0	0
0	0
0	0
0	0
0	0
3	7
3	29
0	160
0	128
1	167
0	149
0	2
0	28
0	0
0	0
0	12
22	12
0	9
0	9
0	4
0	9
0	9
0	9
0	8
0	9
0	9
0	4
0	4
0	8
0	9
0	9
0	6
0	2
0	0
0	271
0	250
0	260
0	209
0	206
0	200
0	28
0	21
0	84
0	104
1	5
0	5
0	92
0	31
0	23
0	12
0	28
1	15
0	25
0	25
0	10
2	6
1	2
0	0
0	0
0	0
0	0
0	0
0	0
0	0
0	0
0	0
0	0
0	0
0	0
0	0
0	0
0	0
0	0
0	93
0	0
0	0
0	0
0	0
0	170
0	0
0	0
0	1
0	0
0	0
0	0
0	0
0	0
0	0
0	0
0	0
0	0
0	0
0	0
0	0
0	0
0	0
0	0
0	0
0	0
2	18
0	0
0	0
0	0
0	16
0	10
0	2
0	4
0	0
0	0
0	0
0	0
0	0
2	280
0	110
0	79
0	109
0	40
0	29
0	2
0	2
0	19
0	19
0	19
0	19
0	19
0	0
0	0
0	19
0	0
0	517
0	182
0	511
0	7
0	470
0	250
0	35
0	35
0	35
0	67
0	146
0	141
0	75
0	33
0	27
0	13
0	142
0	145
0	133
0	143
0	140
0	134
0	129
0	136
0	140
0	145
0	144
0	143
0	144
0	140
0	143
0	111
0	19
0	110
0	76
0	35
0	63
0	64
0	35
0	8
0	8
0	112
0	112
0	110
0	114
0	111
0	101
0	111
0	111
0	113
0	115
0	113
0	109
0	109
0	124
0	108
0	108
0	106
0	122
0	110
0	107
0	107
0	98
0	109
0	128
0	108
0	111
0	110
0	110
0	121
0	110
0	106
0	107
0	107
0	115
0	100
0	101
0	116
0	112
0	71
1	113
0	113
0	112
0	111
0	118
0	108
0	117
0	106
0	103
0	120
0	116
0	121
0	112
0	130
0	115
0	114
0	112
0	99
0	114
0	111
0	114
0	112
0	118
0	106
0	114
0	111
0	107
0	109
0	111
0	113
0	18
0	11
0	18
0	18
0	18
957	0
6	0
0	0
0	3
0	3
0	4
20	90
0	14
0	43
0	4
0	50
0	52
0	52
0	0
0	0
0	28
0	0
0	0
0	0
0	0
0	0
0	31
0	0
0	0
0	50
0	55
1	53
0	52
1	48
0	35
0	2
0	2
0	0
0	32
0	2
0	2
0	0
0	177
0	80
0	256
0	212
0	279
0	390
34	433
3	287
1	243
0	243
0	365
0	0
0	0
0	0
0	336
0	396
0	384
0	270
0	223
0	0
0	0
0	0
0	0
0	0
0	0
0	0
0	0
0	0
0	0
0	0
0	0
0	0
0	0
0	0
0	0
0	0
0	0
0	0
0	0
0	0
0	0
0	0
0	0
0	0
0	0
0	0
0	0
0	0
0	0
0	0
0	0
0	0
0	0
0	0
0	0
0	0
0	0
0	0
0	0
0	0
0	0
0	0
0	0
0	0
0	0
0	0
0	0
0	0
0	0
0	5
0	5
0	305
0	0
0	0
0	59
0	194
0	5
1	11
0	3
1	6
0	191
0	2
0	4
0	10
0	4
0	191
1	2
0	2
0	2
0	11
0	3
0	3
0	6
0	162
0	5
0	8
0	14
0	25
0	193
0	191
0	0
0	0
0	0
0	0
0	0
0	0
0	0
0	0
0	224
0	215
0	59
1	185
0	23
0	15
0	44
1	17
0	30
3	36
0	11
0	8
0	1
0	162
0	52
2	7
0	6
0	6
0	1
0	1
0	1
0	10
0	0
0	0
8	0
14	144
6	59
0	144
1	1
0	44
0	11
0	30
0	412
0	18
1	31
1	284
0	190
0	282
0	295
0	252
0	46
0	38
0	27
0	4
0	25
0	43
0	13
0	20
0	9
0	28
0	28
21	198
1	198
0	0
0	0
0	0
0	0
0	1
0	0
0	68
0	67
1	68
0	64
0	40
0	67
0	68
0	68
0	67
0	67
0	67
0	67
0	67
0	68
0	0
0	0
0	0
0	0
0	24
1	6
0	4
0	2
110	46
0	24
20	46
0	1
0	203
0	203
0	12
0	3
0	7
0	7
0	7
0	11
0	2
0	2
0	197
0	201
0	201
0	197
0	28
0	197
0	741
1	23
0	50
0	29
0	34
76	0
0	62
0	62
5	61
0	176
0	270
1	380
1	213
0	279
0	344
3	230
0	180
0	103
0	0
0	20
0	17
0	10
0	10
0	8
0	2
0	2
0	2
0	0
0	0
0	0
0	0
0	0
0	0
0	0
0	0
0	0
0	0
0	0
0	0
0	0
0	0
0	0
0	0
0	0
0	0
0	345
0	356
0	357
1	333
6	41
0	330
0	2
0	286
0	362
0	312
0	39
0	40
0	39
0	16
0	15
0	15
0	15
0	15
0	14
0	14
0	14
0	14
1	14
0	1
0	29
0	23
0	16
0	15
0	15
0	15
0	0
0	0
0	0
0	5
0	5
0	5
2	0
1	0
0	11
0	11
0	3
0	11
0	11
0	11
0	4
0	10
0	9
0	0
0	0
0	4
0	3
0	3
0	0
0	0
0	4
0	3
0	3
0	3
0	61
0	36
0	3
0	62
0	2
0	0
0	254
0	25
0	31
0	243
0	67
0	251
0	184
0	261
0	223
0	65
0	48
0	66
0	132
0	38
0	226
0	0
0	0
0	0
0	0
0	0
0	0
0	0
1	222
0	2
0	221
0	12
0	14
0	218
0	181
0	194
0	185
0	116
0	79
0	5
0	0
0	5
0	616
0	69
0	38
2	56
0	78
0	82
0	341
0	660
1	69
0	113
1	146
0	62
0	96
4	173
24	0
0	0
0	2847
0	2906
0	2702
0	2822
0	2775
0	2820
0	2774
0	2774
0	2772
0	1877
2	1617
0	1334
0	1051
0	1140
0	499
0	165
1	202
0	118
0	129
0	2733
0	602
0	382
7	18
0	2
0	0
0	1
0	1
0	4
0	3
0	4
0	13
0	4
0	2
0	5
0	5
0	2
0	1
0	2
0	0
0	0
0	0
0	0
0	0
0	0
0	0
0	0
0	0
0	0
0	0
0	0
0	0
0	80
0	64
0	64
0	80
0	0
0	6
0	0
0	0
0	0
0	0
9	0
0	0
0	0
0	0
0	0
0	0
0	0
0	192
0	1033
0	1015
0	1131
0	159
0	137
0	128
0	0
0	0
0	0
0	0
0	0
0	0
0	0
0	0
0	0
0	0
0	0
0	0
0	0
0	0
0	15
0	15
0	15
0	15
0	0
0	7
0	0
0	0
0	0
0	0
0	0
0	0
0	0
0	0
0	0
0	0
0	8
0	0
0	0
0	0
0	0
0	0
0	0
0	0
0	0
0	0
0	0
0	0
0	0
0	0
0	0
0	0
0	266
0	0
0	0
0	0
0	0
0	0
0	0
0	0
0	0
1	0
0	0
0	12
0	10
0	25
80	44
0	7
5	101
0	4
0	39
0	0
0	126
0	95
0	29
0	129
0	12
23	458
0	733
0	702
0	707
0	709
0	716
0	708
0	710
0	700
0	707
0	718
0	715
0	717
0	726
0	716
0	725
0	717
0	717
0	718
0	725
0	718
0	717
0	726
0	732
0	716
0	713
0	723
0	713
0	732
0	736
0	731
0	688
0	737
0	732
0	734
0	731
0	720
0	718
27	723
0	721
0	731
0	718
0	689
0	724
0	719
0	725
0	666
0	588
0	641
0	665
0	663
0	658
0	366
0	371
0	371
0	366
0	372
0	386
0	31
0	0
0	0
0	2
0	2
0	2
0	2
0	0
0	0
0	0
0	0
0	0
0	0
0	0
0	0
0	26
0	0
0	6
0	3
0	5
0	0
0	2
0	0
0	3
0	2
0	1
0	0
0	0
0	0
0	0
0	0
0	0
0	7
0	7
0	7
0	0
0	0
0	0
0	84
0	6
0	84
0	83
0	9
0	83
0	1
0	78
0	0
0	0
0	0
0	1
0	1
0	3
0	2
0	0
0	5
0	25
0	25
0	67
0	47
0	61
0	8
0	35
2	44
0	42
0	37
0	15
0	24
1	0
0	4
0	4
0	0
0	0
0	0
0	0
0	472
0	497
0	510
0	276
0	264
0	269
0	124
0	62
0	58
0	19
0	53
0	52
0	61
0	3
0	9
0	13
0	0
0	0
0	0
0	0
0	0
0	0
0	0
0	0
0	0
0	0
0	0
0	0
0	0
0	0
0	0
0	0
0	0
0	0
0	0
0	0
0	0
0	0
0	0
0	0
0	0
0	0
0	0
0	0
27	9
0	3
0	0
0	9
0	0
0	0
0	0
0	0
0	17
0	156
0	17
2	120
0	65
1	116
0	144
0	150
0	127
0	112
15	0
0	0
0	0
0	12
0	0
0	0
0	17
0	17
0	3
0	3
0	0
0	5
0	17
0	17
0	15
0	17
0	0
0	0
0	0
0	0
0	35
0	84
0	92
6	85
0	81
0	81
0	43
0	8
0	11
0	60
0	0
0	171
0	46
0	67
0	588
1	291
0	471
0	525
0	545
0	582
0	557
0	381
0	54
0	579
0	585
0	495
0	483
0	574
0	462
0	555
0	560
0	566
0	449
0	441
0	557
0	515
0	107
0	108
0	1
0	48
0	47
0	48
0	57
0	57
0	36
0	63
15	175
0	246
0	287
0	272
0	143
0	270
0	109
0	0
0	85
0	105
0	72
0	71
0	71
0	49
0	46
0	36
0	37
0	28
0	2
0	0
0	1
0	19
0	1
0	0
0	17
0	17
0	55
0	0
0	0
0	0
0	0
0	0
0	0
0	0
0	0
0	0
0	0
0	0
0	617
0	540
0	459
0	52
0	287
0	239
0	147
0	148
0	98
0	617
0	556
2	573
0	480
0	0
0	0
0	0
2	155
2	23
0	55
0	63
0	45
0	17
0	155
0	0
0	0
0	0
0	22
0	2
0	119
0	119
0	0
0	0
0	0
5	0
28	0
0	0
0	0
0	0
0	0
0	0
0	2
0	2
0	0
0	0
0	4
0	4
1	3
0	4
0	3
0	4
2	276
0	156
0	0
0	801
0	781
0	265
0	729
0	742
0	722
0	387
0	300
0	302
1	308
12	255
0	43
1	0
0	0
0	0
0	0
1	0
0	0
0	0
0	1
9	7
0	0
0	0
0	0
0	2
0	0
0	4
0	0
0	0
0	0
0	0
0	0
0	270
0	153
1	4
0	575
0	0
0	0
0	0
0	0
0	0
0	0
0	0
0	0
0	0
0	0
0	0
0	0
2	55
0	12
0	10
0	54
0	55
0	55
29	394
0	187
0	392
0	1
0	29
0	4
0	32
0	31
0	2
0	9
0	12
0	5
0	0
0	1
0	2
0	1
0	2
0	1
0	2
0	2
0	2
0	2
0	2
0	2
0	2
0	0
0	0
0	0
0	0
0	0
0	0
0	10
0	0
0	1
2	3
0	9
0	0
3	9
0	0
0	1
0	1
0	1
0	9
0	15
0	4
0	0
0	0
1	7
0	0
0	19
0	0
0	6
86	13
0	13
2	4
8	1
0	0
0	0
0	82
0	0
0	0
0	0
0	49
0	35
0	19
0	228
0	241
1	40
0	0
0	0
0	0
0	0
3	193
2	193
142	189
0	0
0	1
0	1
0	0
0	0
0	4
0	0
0	0
0	0
0	0
0	0
0	0
0	0
0	0
0	0
0	0
0	0
0	0
0	0
0	0
0	0
1	18
0	2
0	2
0	0
0	0
0	0
0	0
0	0
0	0
0	0
0	0
0	0
0	0
0	0
0	0
0	0
0	0
0	0
0	0
0	0
0	0
0	0
0	0
0	418
0	412
0	380
5	408
1	386
0	21
0	290
0	390
0	0
0	0
0	0
0	2658
0	825
1	581
0	141
0	2555
0	2395
0	191
0	27
1	20
0	21
0	22
0	22
0	6
0	3
0	2
0	1
0	0
0	0
0	27
0	27
0	204
0	25
0	20
0	23
0	23
0	23
0	23
0	1
0	0
0	55
0	46
0	44
3	87
2	174
0	110
2	65
0	129
0	1
1	3
3	2
0	1787
2	1678
0	1678
0	1544
0	1639
1	1669
0	0
0	0
0	0
0	0
0	0
0	0
0	0
0	0
0	0
0	0
0	0
0	0
0	0
2	38
0	2
0	0
0	0
0	0
0	1
0	0
0	0
0	0
0	0
0	0
0	0
0	77
0	80
0	6
0	3
0	0
0	3
0	78
0	78
0	20
0	9
0	80
0	12
0	0
0	0
0	0
0	1
0	0
0	68
0	68
0	63
0	63
0	68
0	63
0	3
0	42
0	23
0	36
0	6
0	1
0	68
0	66
0	33
0	0
0	1
0	4
0	2
0	3
0	42
0	55
0	0
0	1
0	0
0	1
0	1
0	0
0	0
0	1
0	0
0	1
0	9
0	0
0	0
0	0
0	0
0	0
0	0
0	0
0	0
0	0
0	0
0	0
0	0
0	3
0	6
0	18
0	18
0	18
0	0
0	5
0	17
0	5
0	5
0	6
0	13
0	13
0	6
0	7
0	0
0	0
0	0
0	0
0	0
0	0
0	0
0	0
0	266
0	125
0	143
0	119
0	125
0	120
0	69
0	22
0	120
0	109
0	82
0	48
0	49
2	38
115	679
0	82
1	575
7	599
0	577
0	413
0	60
0	0
0	54
42	67
0	61
0	4
0	1
6	24
0	37
0	1
0	10
0	1
0	3
0	6
0	7
0	17
0	0
0	17
0	0
17	1
0	1
0	1
0	0
0	0
0	0
0	0
0	0
0	0
0	0
0	0
0	0
0	55
0	72
0	0
0	0
0	0
0	3
3	54
0	54
0	55
0	55
1	53
0	95
2	68
0	51
0	52
0	63
0	52
0	51
0	51
0	48
0	61
0	0
0	0
0	0
0	0
0	0
0	0
0	0
0	0
0	0
0	0
0	0
0	0
0	0
0	1
0	51
3	76
0	971
0	84
0	949
0	782
0	0
0	0
0	0
0	0
0	4
0	0
0	0
0	0
0	0
0	66
0	0
0	121
60	0
0	3
0	46
0	0
33	32
0	6
1	24
0	16
0	0
0	141
0	0
0	0
0	0
0	0
0	0
0	0
0	0
0	0
0	0
0	0
0	0
2	0
0	28
0	28
0	19
0	0
0	21
0	20
0	0
0	21
0	235
0	236
0	237
0	19
0	0
0	238
0	237
0	237
0	235
0	236
0	236
0	85
0	84
8	18
0	17
2	13
0	4
3	20
0	14
0	10
0	10
0	0
0	9
1	40
0	71
0	96
0	2
0	2
0	96
0	68
0	91
0	87
0	96
0	93
0	81
0	86
0	92
0	92
0	0
0	0
0	0
0	0
0	0
0	0
0	0
0	0
0	0
0	0
0	0
0	0
0	0
0	0
0	0
0	0
0	0
0	0
0	0
0	0
0	0
0	0
0	347
0	351
0	19
0	11
0	347
0	346
0	351
0	348
0	351
0	336
0	345
0	348
0	344
0	348
0	320
0	321
0	347
0	154
0	2
0	2
0	3
0	4
0	4
0	3
0	4
0	4
0	2
0	1
0	0
0	0
24	1
0	1
0	175
0	181
0	69
0	34
0	176
0	176
0	176
0	176
0	176
0	170
0	146
0	174
0	176
0	176
0	176
0	170
0	175
0	175
0	175
0	176
0	163
1	163
0	176
0	165
0	176
0	175
0	170
0	1
0	0
34	10
5	16
0	1892
0	2
0	0
0	1
0	1
0	11
0	12
0	1
0	0
0	0
0	0
0	0
0	0
0	0
0	0
0	0
0	0
0	0
0	0
0	0
0	0
0	0
0	0
0	0
0	0
0	21
0	21
0	21
0	0
0	0
0	0
2	199
3	180
5	92
0	47
0	194
0	3
0	0
0	0
0	0
0	3
0	0
0	0
0	0
0	0
0	317
23	14
0	14
2	29
0	24
0	18
0	27
0	296
0	325
0	307
0	319
0	0
0	0
0	0
0	0
0	0
0	0
0	0
0	0
0	0
0	0
0	0
0	0
0	0
0	0
0	0
0	5174
1	1
0	4081
0	3955
0	3956
0	3925
0	3891
1	332
0	81
1	1
0	1
0	0
4	1
0	8
0	29
0	110
0	9
0	8
0	7
0	1
19	57
0	35
0	1
0	2
0	183
0	184
0	133
0	133
0	82
0	58
0	43
0	2
0	0
0	210
0	0
0	0
0	23
0	0
0	0
0	0
0	1
0	1
0	0
0	1
0	0
0	0
0	0
0	1
0	1
0	1
0	1
0	184
0	57
0	36
2	170
0	0
0	0
0	0
0	0
0	0
0	0
0	0
0	0
0	81
0	80
0	77
0	27
3	28
0	1
0	81
0	80
0	67
0	24
0	217
0	217
0	0
0	12
0	0
0	0
0	0
0	0
0	0
0	33
0	31
0	0
0	0
0	0
0	0
0	0
0	0
0	0
0	0
0	19
0	19
0	19
0	19
0	19
0	0
0	0
0	0
0	0
0	0
0	0
0	0
0	666
0	19
0	628
0	387
0	16
0	104
0	2
0	2
0	51
0	7
5	14
0	1
0	21
0	17
0	0
0	2
0	2
0	1
0	0
2	0
0	88
0	1
0	4
0	0
0	0
0	0
0	84
0	1
0	1
0	4
0	19
0	1
0	1
0	1
0	1
0	0
0	0
0	0
0	0
0	0
0	0
0	0
0	0
0	0
67	425
0	424
0	362
0	189
0	283
0	283
0	188
0	333
0	1
0	1
0	1
0	1
0	217
0	225
0	13
31	101
0	25
2	48
0	4
0	179
0	205
0	209
0	197
0	216
0	218
0	213
0	219
0	205
0	193
0	224
0	171
0	212
0	20
0	222
0	203
0	218
0	197
0	56
0	32
0	192
0	190
0	210
0	213
0	216
0	216
0	208
0	206
0	183
0	204
0	195
0	216
0	222
0	202
0	206
0	210
0	213
0	199
0	206
0	191
0	204
1	224
0	206
0	210
0	219
0	0
0	0
0	0
0	0
0	0
29	45
0	44
0	1
7	87
0	62
0	15
0	11
0	49
0	51
0	29
0	427
0	126
3	28
84	715
0	427
0	678
0	320
0	689
0	694
0	695
0	704
0	647
0	643
0	690
0	690
0	1
0	0
0	0
0	0
0	0
0	1
0	402
0	42
0	356
0	164
0	335
0	395
0	395
1	140
15	0
1	0
0	0
0	78
3	47
0	28
0	0
0	0
0	0
0	3
1	19
3	9
0	1
0	0
0	2
0	3
0	412
0	439
0	240
0	102
0	224
2	18
0	18
0	7
0	5
0	5
0	7
36	0
0	13
3	4
8	1
78	4
2	0
0	0
0	0
0	0
0	0
0	74
0	405
0	50
0	0
0	23
0	405
0	46
0	397
0	427
0	101
0	30
0	406
0	50
0	418
0	398
0	412
0	353
0	0
0	0
0	0
0	7
0	3
0	8
0	2
0	2
0	0
0	0
0	1
0	0
0	0
0	0
0	6
0	6
0	0
0	6
0	6
0	6
0	6
0	2
0	50
0	73
0	1
0	4
8	0
0	0
0	0
0	80
2	191
0	131
0	48
0	0
0	0
11	20
0	63
0	51
0	36
0	37
2	15
0	32
0	63
0	95
0	190
0	3
0	31
0	38
0	116
0	25
0	101
0	38
0	15
3	25
0	43
0	27
94	34
100	175
0	3
0	2
0	1
0	0
0	0
0	0
0	0
0	0
0	0
0	0
0	18
0	21
0	13
0	20
0	0
0	20
0	0
0	0
3	68
0	3
0	0
0	0
0	26
0	0
2	1
0	9
0	0
0	0
0	0
0	0
0	0
0	0
0	0
0	0
0	0
0	0
0	0
0	0
0	0
0	0
0	0
0	0
0	0
0	62
2	45
42	1250
0	46
0	9
0	0
0	0
0	58
0	55
0	10
0	0
0	1
5	401
5	18
0	1
0	8
15	488
10	46
3	13
58	16
150	176
2	52
0	46
0	69
0	39
1	81
2	30
0	79
0	78
0	43
0	15
0	104
1	13
2	15
0	8
0	3
0	0
0	0
0	1
0	0
0	2014
0	939
0	0
0	0
0	0
0	0
0	0
0	0
0	0
0	14
0	0
0	0
0	0
0	0
0	0
0	0
0	0
0	0
0	14
0	3
0	3
7	162
0	0
0	0
0	0
0	0
0	0
0	0
0	0
0	790
0	768
0	432
0	522
0	489
0	1
0	637
0	687
0	726
0	560
0	422
0	660
0	0
1	0
0	0
0	0
0	0
6	973
3	985
37	58
0	37
0	504
0	178
0	128
4	752
0	0
0	688
0	507
2	516
1	36
6	36
0	7
0	30
0	32
0	39
0	39
0	4
0	14
0	37
0	37
0	37
0	38
0	31
2	40
0	12
0	9
0	7
0	4
0	0
0	4
0	0
0	0
0	0
0	0
0	0
0	0
0	0
0	0
10	222
0	211
0	134
0	218
0	207
4	210
0	210
0	202
2	167
1	167
0	0
0	21
0	185
0	0
0	3336
0	3524
0	3285
0	3345
0	3500
0	3565
0	3362
0	3478
0	3495
0	3452
0	3371
0	3088
0	3514
0	0
0	0
0	382
0	382
0	379
0	382
3	380
1	500
0	394
0	394
0	382
0	382
0	397
0	379
0	390
0	382
0	379
0	379
0	378
0	378
0	378
0	386
0	378
0	378
0	378
0	384
0	0
0	0
0	0
0	0
0	0
0	0
0	0
0	0
0	0
0	0
0	0
0	0
0	0
0	0
0	0
0	0
0	0
0	0
0	0
0	0
0	0
0	0
0	0
0	0
0	0
0	0
0	0
0	0
0	0
0	0
0	0
0	0
0	0
0	0
0	0
0	0
0	0
0	0
0	0
0	0
0	0
0	0
0	0
0	0
0	0
0	0
0	0
0	0
0	0
0	0
0	0
3	2
0	2
0	2
0	2
0	27
0	8
0	0
0	0
0	0
0	0
0	393
1	412
1	211
0	162
0	18
0	187
0	13
0	3
1	5
0	1
0	186
0	51
0	4
0	23
1	10
1	1
0	0
9	80
0	9
0	0
0	10
0	7
0	10
0	3
0	13
0	6
0	7
0	7
0	0
0	32
0	15
47	70
0	0
0	10
0	0
0	32
0	5
0	1
0	21
0	25
0	1
0	1
0	1
0	0
0	0
0	1
0	20
0	1
0	1
0	1
0	0
0	0
4	20
0	20
0	5
0	5
0	0
0	0
0	0
0	0
0	0
0	59
0	59
0	17
0	4
0	5
0	0
0	0
0	1
0	1
1	0
0	3
0	1
0	5
0	0
2	2
0	15
0	0
0	0
0	5
1	6
0	8
0	0
0	8
0	9
0	8
0	5
0	1
0	8
0	5
0	13
0	0
0	5
0	8
0	0
0	3
0	0
0	0
0	292
0	132
0	289
0	290
1	290
0	280
0	283
0	258
0	272
0	284
0	285
0	290
0	202
0	162
0	32
0	63
0	62
0	15
0	21
0	9
0	7
0	12
0	0
0	0
0	0
0	0
0	0
0	0
0	0
0	0
0	0
0	0
0	0
0	0
0	0
0	0
0	0
0	0
0	0
0	0
0	0
0	0
0	0
0	0
0	0
0	0
0	0
0	0
0	0
0	0
0	0
0	0
0	0
0	0
0	0
0	0
0	0
0	0
0	0
0	0
0	0
0	0
0	0
0	0
0	0
0	0
0	0
0	0
0	0
0	0
0	0
0	0
0	0
0	0
0	0
0	0
0	0
0	0
0	0
0	0
0	8
0	0
0	8
0	0
4	4
0	0
0	0
0	0
0	0
0	0
2	0
0	0
0	0
0	0
0	0
0	0
1	14
0	0
0	0
0	0
0	0
0	0
0	0
0	0
0	0
0	0
0	0
0	0
0	0
0	0
0	0
0	0
0	8
0	8
0	0
0	8
0	8
0	0
0	0
0	0
0	0
0	0
0	0
0	0
0	0
0	0
0	0
0	0
0	0
0	0
0	0
0	0
0	0
0	0
0	0
0	0
0	0
0	0
0	0
0	0
0	4
0	0
0	3
0	4
0	4
0	4
0	3
0	4
0	0
0	3
0	3
0	10
0	0
0	0
0	0
0	0
0	0
0	0
0	0
0	0
0	0
0	0
0	0
0	0
0	0
0	0
0	0
0	0
0	0
0	0
0	0
0	0
0	0
0	0
0	0
0	1
0	0
0	6627
0	6656
4	5368
0	5112
0	4910
0	4712
2	3564
0	3482
0	2833
0	2346
1	1200
0	1411
0	0
0	0
0	0
0	506
0	471
2	2
0	7
0	122
0	0
0	124
0	10
0	6
0	3
0	11
0	123
0	123
0	121
0	120
0	120
0	120
0	121
0	121
0	123
0	120
0	122
0	111
0	123
0	121
0	120
0	120
0	92
0	125
0	120
0	123
0	120
0	121
0	123
0	0
0	0
0	0
0	0
0	0
0	316
0	322
1	32
0	62
0	63
0	0
0	99
0	99
0	91
0	97
0	97
0	93
0	10
0	13
0	66
0	0
0	18
0	16
0	16
0	12
0	12
0	25
0	22
0	24
0	19
0	19
0	20
0	20
0	17
0	15
0	15
0	14
0	11
0	13
0	9
0	5
0	2
0	2
0	4536
0	4605
0	4474
0	3348
0	3343
0	2909
4	2929
0	2798
0	2729
0	2796
20	1754
1	690
16	770
6	600
0	547
0	474
4	376
0	217
0	187
0	73
0	102
0	17
0	73
0	25
0	15
0	6
0	3
0	19
0	3
0	12
4	9
0	14
0	52
0	52
0	0
0	0
0	0
0	0
0	0
0	0
0	0
0	20
0	2
0	2
0	0
0	0
0	0
0	0
0	0
0	0
0	0
0	8
0	0
0	3
1	18
49	258
0	154
0	162
0	142
5	129
4	133
1	94
3	16
0	99
0	0
0	0
0	0
1	167
0	178
0	181
0	23
0	10
0	19
0	179
0	179
0	0
0	0
0	0
0	1
0	0
0	0
0	0
0	1
0	0
0	1
0	0
0	0
0	0
0	0
0	0
0	0
0	0
0	0
0	0
0	0
0	0
0	0
0	0
0	0
0	0
0	0
0	0
0	1
0	0
0	0
0	0
0	0
0	0
3	11
0	1
0	0
0	1
0	1
0	0
0	1
0	8
0	1
0	1
0	0
0	1
58	325
0	254
0	20
0	34
0	103
0	108
0	30
0	29
0	26
0	22
0	15
0	0
0	0
0	0
0	0
0	0
0	0
1	239
6	241
0	239
0	228
0	228
0	229
0	65
0	62
0	55
0	57
0	239
0	239
1	0
0	0
0	0
0	325
0	89
0	107
0	313
0	91
0	3
0	175
0	321
0	310
0	311
0	311
0	309
0	291
0	308
0	309
0	309
0	310
0	310
0	310
0	310
0	310
0	288
0	306
0	309
0	309
0	308
1	6
0	2
0	0
0	2
0	0
0	0
0	107
0	10
0	7
0	18
0	27
0	234
0	228
0	1
0	25
0	20
1	8
2	6
0	230
0	226
0	223
0	224
0	130
0	222
0	188
0	218
0	219
0	0
0	0
1	0
68	0
0	0
0	593
0	489
0	316
0	550
0	39
0	53
0	84
0	0
0	214
0	54
0	51
4	28
0	19
0	0
0	212
0	192
0	202
0	186
0	200
0	207
0	210
1	1404
42	1523
0	1528
3	1526
2	1
0	0
0	0
0	0
0	0
0	0
0	0
0	0
0	0
0	0
0	0
0	0
0	0
0	0
0	0
0	0
0	0
0	0
0	0
0	0
0	0
5	0
0	0
0	0
0	0
0	0
0	23
0	0
0	2
0	23
0	0
0	0
0	0
0	4
0	5
0	1
0	1
0	1
0	18
0	12
0	114
0	114
0	114
0	44
0	21
0	11
0	0
0	0
0	72
0	0
0	0
0	0
0	0
0	0
0	0
0	0
0	0
0	0
0	0
0	0
0	0
0	13
0	13
0	0
0	0
0	0
0	0
0	0
0	0
0	0
0	0
0	0
0	244
0	134
0	46
0	57
0	409
0	413
0	332
0	355
0	121
0	167
0	183
0	170
0	81
0	54
1	39
0	44
0	47
0	21
0	133
0	0
0	0
0	0
0	0
0	0
0	1
0	0
0	0
0	0
0	1
0	0
0	1
0	1
0	0
0	0
0	0
0	0
0	0
0	0
0	0
0	0
0	0
0	0
0	0
0	17
0	25
0	24
0	16
0	10
0	7
0	3
0	5
0	8
0	2
0	25
0	22
0	22
0	23
0	25
17	553
2	5
0	212
0	213
5	0
0	545
0	0
0	0
0	0
0	0
0	0
0	253
0	3
0	251
109	248
1	29
0	0
0	0
0	0
0	0
12	15
0	12
0	2
0	3
0	0
167	245
88	257
0	221
0	98
0	62
0	3
1	13
0	62
0	62
0	57
0	9
0	27
0	13
0	52
0	42
0	39
0	5
0	13
0	33
0	25
0	4
0	4
0	1
0	0
0	0
0	0
0	0
0	0
54	15
0	1
0	51
0	112
0	108
6	83
0	110
0	37
0	32
0	38
0	23
0	25
0	7
0	15
1	27
0	68
0	68
0	110
0	104
0	102
0	106
0	98
0	107
0	105
0	98
0	0
0	0
0	1928
0	508
0	1028
0	55
0	466
0	444
0	258
0	272
0	283
0	213
0	145
0	150
2	1908
0	1711
0	1764
0	1732
0	1639
0	1675
0	838
0	1853
0	1857
0	1757
0	1459
0	1859
0	1878
0	1882
0	1849
0	1788
0	1
0	1
0	0
0	16
0	16
0	0
0	16
0	0
0	16
0	5
0	5
0	5
0	1
0	1
0	0
0	0
0	33
0	0
0	0
0	0
0	0
0	3
0	0
0	0
0	0
0	0
0	0
0	0
2	8
0	0
0	108
0	108
0	8
0	0
0	8
0	1
1	3
0	4
0	10
0	0
0	20
108	136
0	67
0	76
0	29
0	9
4	20
0	46
0	475
3	79
0	453
0	473
0	462
0	305
0	107
0	99
0	1
0	0
0	0
0	0
0	0
0	0
0	0
0	0
0	345
0	114
4	229
0	305
29	155
0	189
2	273
0	258
0	344
5	55
0	81
0	50
127	203
3	32
34	36
0	20
0	99
0	111
0	141
0	127
0	61
0	53
0	51
0	23
1	20
0	0
0	0
0	0
0	0
0	0
0	0
0	0
0	0
0	31
0	35
1	68
0	0
0	1
0	0
0	0
0	327
0	37
0	76
0	322
0	212
0	112
0	83
0	118
0	3
0	3
1	32
0	2
0	0
0	5
0	5
0	5
1614	503
0	503
0	2
0	11
0	11
0	9
0	4
0	64
0	43
0	3
0	2
0	23
0	23
0	23
0	23
0	23
0	23
0	23
0	23
0	23
0	23
0	23
0	0
0	0
0	23
0	105
0	62
3	12
0	6
0	6
0	6
0	10
0	105
0	58
0	309
5	692
0	892
0	972
0	884
0	991
1	939
0	770
0	821
0	781
0	474
0	551
0	547
0	550
0	542
0	460
0	426
0	427
0	301
0	227
0	121
0	123
1	72
0	61
0	64
0	30
0	15
0	15
0	15
0	11
0	6
0	16
0	13
0	9
0	9
0	10
0	2
0	7
0	5
0	2
0	10
0	12
0	9
0	783
0	928
0	939
0	972
0	0
0	0
2	209
0	241
0	236
0	89
0	86
0	242
0	242
0	241
0	201
4	83
0	33
1	52
0	0
0	4
4	33
0	5
0	74
0	12
0	16
0	18
1	52
0	9
0	0
1	4
0	4
0	0
0	0
0	0
0	0
0	0
0	4
0	0
0	0
0	4
0	0
0	4
0	4
0	0
0	18
0	11
0	9
0	3
3	3
0	3
0	202
2	501
0	391
0	115
0	2
0	2
0	2
0	21
0	0
0	3
12	29
0	14
0	107
0	98
0	95
0	18
0	12
0	12
0	15
0	14
0	14
0	13
0	16
0	20
0	25
0	20
0	20
0	18
0	20
0	21
0	20
0	22
0	21
0	16
0	19
0	21
0	22
0	23
0	18
0	21
0	18
0	19
0	21
0	21
0	22
0	21
0	22
0	21
0	19
0	19
0	22
0	21
0	18
0	15
0	20
0	20
0	17
0	15
0	21
0	18
0	21
0	17
0	20
0	13
0	16
0	12
0	8
0	11
0	10
0	7
0	8
0	0
0	22
0	22
0	22
0	0
0	0
0	0
0	0
0	0
0	0
0	0
0	0
3	0
0	0
0	0
0	0
0	0
0	0
0	0
0	0
0	0
0	0
0	0
0	0
0	26
0	3
0	3
0	1535
0	1563
0	214
0	90
0	1374
0	1522
0	1454
0	1241
0	1383
0	1320
0	1303
0	1276
0	824
0	1396
0	1497
0	1082
0	901
0	0
0	0
0	0
0	0
0	0
0	0
0	0
0	0
0	0
0	0
0	0
0	0
0	0
0	0
0	0
0	0
0	0
0	0
0	0
0	0
0	0
0	0
0	1
0	1
0	0
0	0
0	0
0	0
0	23
0	77
0	76
0	76
0	22
0	76
0	7
0	3
0	0
0	1
0	15
0	0
0	1
0	2
0	77
0	75
0	74
0	73
0	76
6	9
0	5
0	6
0	1
0	0
0	0
0	0
0	0
0	0
0	0
0	0
0	0
0	13
0	0
0	0
0	0
0	0
0	0
0	0
0	0
0	0
0	0
0	0
6	0
0	1
0	5
0	5
0	48
0	6
0	48
0	49
0	48
0	48
0	48
0	48
0	48
0	0
0	0
0	0
0	0
0	0
0	0
0	0
0	2
0	0
0	0
0	2
0	2
0	1
0	0
0	1
0	0
0	0
0	0
0	0
0	0
0	0
0	12
0	3
0	3
0	1
0	1
0	1
0	0
0	1
0	1
0	1
0	1
0	1
0	1
0	0
0	0
0	13
0	3
0	2
0	2
0	1
0	12
0	13
0	13
0	22
0	13
0	13
0	13
0	11
0	17
0	17
0	17
0	16
1	4
0	0
0	0
0	1
0	0
0	0
0	0
0	0
21	217
0	42
0	73
0	4
0	4
0	4
0	1
0	0
0	0
0	0
0	0
0	1
0	0
0	0
0	0
0	0
0	0
0	0
0	0
1	12
0	0
0	0
0	4
1	4
0	4
0	0
0	0
0	0
0	0
0	4
0	0
0	0
0	0
0	4
0	0
0	0
0	0
0	89
1	107
0	92
0	24
0	14
1	100
0	9
0	23
0	22
0	11
0	25
1	24
0	97
0	102
0	100
0	0
0	0
0	94
0	59
0	0
0	0
0	0
0	0
0	0
0	0
0	0
15	160
0	52
0	115
0	92
0	13
0	12
0	6
0	15
0	12
0	8
0	10
0	10
15	617
0	638
0	557
0	557
0	591
0	667
0	671
0	664
0	684
0	627
0	627
0	303
0	569
0	580
0	179
0	593
0	612
0	482
0	604
0	607
2	540
0	324
0	212
0	360
0	637
2	564
0	560
0	579
0	575
0	541
0	453
0	495
0	423
0	557
0	611
0	541
0	584
0	600
0	451
0	540
0	625
0	598
0	536
0	572
0	506
0	554
0	312
0	310
0	330
0	268
0	261
0	259
0	166
0	56
0	131
0	1
0	425
0	339
0	508
0	620
0	606
0	565
0	218
1	2
0	2
0	96
0	96
0	96
0	96
0	99
0	3
0	96
0	0
0	0
0	0
0	0
0	532
0	525
0	482
0	476
1	189
0	166
0	220
0	131
0	93
0	109
0	84
0	27
0	78
0	57
0	31
0	0
0	0
0	0
0	1
0	0
0	0
0	5
0	0
0	0
0	0
0	102
0	121
5	119
3	78
0	119
0	119
0	118
0	229
0	13
0	12
1	12
0	13
8	254
0	55
0	29
0	169
0	29
0	75
0	14
0	77
0	25
0	26
0	20
0	46
0	31
0	12
0	116
0	14
0	43
0	0
0	1
0	107
0	20
0	28
0	17
0	15
0	0
0	5
0	6
0	5
0	0
0	0
0	0
9	262
0	248
5	148
0	20
0	19
0	20
0	7
0	224
0	180
0	2
0	1
0	1
0	1
0	0
0	0
0	0
0	35
0	2
0	1
0	7
0	0
0	1
0	2
0	4
0	4
0	1
0	4
1	209
0	237
0	15
0	78
4	103
0	35
1	41
1	50
0	10
1	6
5	586
0	1380
0	498
0	195
0	49
0	99
0	1277
0	1341
0	1347
0	1356
0	1347
0	0
0	0
0	0
0	0
0	0
0	0
0	0
0	0
0	0
274	36
1	34
0	0
0	0
0	0
0	0
0	0
0	0
0	0
0	1
0	0
0	0
0	0
0	0
26	1355
0	514
0	507
1	489
0	590
0	580
0	581
0	524
0	508
3	547
0	581
0	565
0	572
0	550
2	565
0	482
2	568
0	568
0	340
0	471
0	468
0	540
0	266
0	331
0	484
0	551
0	138
0	415
0	354
2	297
0	47
0	375
0	106
0	31
0	288
0	96
0	41
4	5
0	5
0	3
0	574
0	572
76	0
13	0
4	7
65	141
0	75
163	7
0	0
0	0
0	0
0	0
0	0
0	0
0	0
0	0
0	0
0	0
0	0
0	0
0	0
0	0
0	0
0	0
0	0
0	0
0	0
0	0
0	0
0	0
0	0
0	0
0	0
0	0
0	0
0	0
0	0
0	0
0	0
0	0
0	0
0	0
0	0
0	0
0	0
0	0
0	0
0	0
0	0
0	0
0	0
0	0
0	0
0	0
0	0
0	0
0	0
0	101
0	0
0	30
0	30
0	30
0	13
0	7
0	7
0	0
0	0
0	0
0	0
4	292
4	311
0	100
1	255
0	700
0	0
0	17
0	0
0	0
0	13
0	13
4	26
0	13
0	13
0	9
0	8
0	9
0	13
0	12
0	13
0	9
0	9
0	12
0	9
0	9
0	8
0	7
0	1
0	0
0	0
0	0
0	0
0	0
0	0
0	0
0	0
0	449
0	276
0	149
0	263
0	242
0	215
0	270
0	269
0	269
0	242
0	0
0	0
0	0
0	0
0	0
0	0
0	0
0	0
0	0
0	0
0	0
0	0
0	101
0	95
2	94
0	99
0	77
0	48
0	10
0	0
0	0
2	14
0	4
0	2
0	6
0	7
0	12
1	11
0	8
0	13
0	13
3	0
0	4
2	13
0	4
0	6
0	23
0	13
0	11
0	9
0	11
0	13
0	8
0	8
0	9
0	10
0	12
0	6
3	23
0	25
0	12
0	12
0	11
0	0
0	0
0	0
0	0
0	0
0	0
0	0
0	0
0	35
0	0
41	87
0	9
0	276
0	273
0	270
0	0
0	3
0	47
0	46
0	5
0	24
0	2
0	30
0	0
0	9
0	0
5	1795
17	271
6	1780
0	1686
0	4
0	512
0	255
0	168
0	0
0	0
0	0
0	24
0	18
0	6
0	6
0	1
0	0
0	0
0	0
0	0
0	18
0	18
0	18
0	36
0	6
0	6
0	6
0	5
0	6
0	6
0	6
0	6
0	6
0	6
0	6
0	6
0	6
0	6
0	4
0	6
0	6
0	6
0	36
0	6
0	6
0	6
0	6
0	6
0	6
2	12
0	6
0	6
0	6
0	5
0	6
0	6
0	6
0	13
0	18
0	18
0	18
0	18
0	6
0	6
0	6
0	6
0	6
0	18
0	0
0	1
0	0
0	0
0	0
0	4
0	0
0	0
0	0
0	0
0	0
0	0
0	0
0	0
0	0
0	0
0	0
0	0
0	3
0	0
0	0
0	0
0	0
14	499
0	470
0	489
0	90
0	55
0	55
0	446
0	447
0	0
0	0
0	0
0	2
0	0
0	2
0	0
0	0
0	0
0	1
0	1
0	85
0	85
0	0
0	0
0	1
0	6
0	1
0	1
0	0
0	0
0	65
0	65
0	0
0	0
0	0
0	1
0	1
0	0
0	23
0	30
0	0
0	4
0	0
0	0
0	0
0	0
0	0
0	0
0	0
0	0
0	0
0	1
0	0
0	0
0	0
0	0
0	33
0	0
0	0
1	29
0	0
0	0
0	0
0	12
0	0
0	0
0	55
0	158
2	154
0	6
0	63
0	32
1	138
0	29
1	58
0	88
1	49
0	48
0	39
0	32
0	16
0	0
0	0
0	0
0	0
0	0
0	0
0	0
0	0
0	0
0	0
0	180
8	510
4	436
0	317
0	253
15	270
0	177
0	119
0	684
0	686
0	688
0	32
0	12
0	682
0	685
0	670
0	684
0	376
0	342
0	666
0	663
0	677
0	660
0	670
0	651
0	682
0	659
0	235
0	681
0	681
0	609
0	683
0	125
0	162
1	355
0	354
0	359
0	98
0	222
0	185
0	142
0	119
0	104
0	97
0	82
0	35
0	53
0	35
0	0
0	0
0	0
0	13
0	15
0	11
0	4
0	274
1	285
13	274
0	134
0	57
3	216
10	204
0	190
0	29
0	25
11	65
0	33
0	33
0	43
0	43
0	43
0	38
0	43
0	38
0	42
0	42
0	39
0	38
0	42
0	43
0	42
0	33
0	1
0	38
0	35
0	34
0	22
0	0
0	38
0	33
0	37
0	30
0	43
0	43
0	43
0	34
0	34
0	34
0	33
0	43
0	42
0	42
0	40
0	38
0	37
0	34
0	0
0	38
0	35
0	37
0	36
0	37
0	40
0	38
0	40
0	45
0	36
0	36
0	45
0	33
0	34
0	39
0	3
0	44
0	30
0	34
0	44
0	31
0	44
0	37
0	34
0	40
0	40
0	39
0	29
0	42
0	30
0	40
0	1
0	1
0	0
0	8
0	32
0	26
0	0
0	8
0	26
0	33
0	9
0	5
0	31
0	37
0	3
0	5
0	6
0	1
0	1
0	0
0	0
1	22
0	13
0	13
0	0
128	0
0	0
0	0
0	0
0	0
0	0
0	0
0	0
0	51
0	51
0	52
3	12
0	49
0	7
0	0
0	2
0	0
0	0
0	0
0	0
0	0
0	0
0	0
0	0
0	0
0	0
0	0
0	0
0	0
0	0
0	0
0	0
0	0
0	0
0	0
0	0
0	0
0	0
0	0
0	0
0	0
0	0
0	0
0	0
0	0
0	0
6	79
0	3
0	3
0	5
0	29
0	12
0	76
0	28
0	67
0	29
8	98
0	160
0	166
0	93
0	93
0	70
3	62
0	38
0	29
0	167
0	450
0	465
0	450
0	450
0	377
0	450
0	451
0	97
0	27
0	4
0	4
7	81
0	87
0	92
0	80
0	91
0	9
0	10
0	7
0	4
0	7
0	10
0	5
0	20
0	21
0	13
0	13
0	0
0	91
0	91
0	91
0	91
0	87
0	87
0	91
0	87
0	87
0	61
0	89
0	91
0	89
0	87
0	71
0	90
0	90
0	91
0	91
0	160
0	55
0	91
0	91
0	91
0	91
0	87
0	89
0	87
0	87
0	87
0	88
0	91
0	88
0	85
0	80
0	88
0	90
0	88
0	91
0	90
0	84
0	92
0	91
0	91
0	85
0	87
0	90
0	89
0	87
0	91
0	87
0	1785
5	1683
0	1847
3	21
0	805
4	170
0	226
0	303
5	1061
0	1569
1	1758
0	1711
0	1525
0	1733
0	1736
0	1773
0	1264
0	0
0	0
0	0
0	0
0	0
0	0
0	0
0	0
0	0
0	0
0	0
0	4
0	3
0	0
0	0
0	0
0	0
0	0
0	0
0	0
0	0
0	4
0	0
0	0
0	0
0	4
0	1
0	0
0	4
0	0
0	0
0	1
0	4
0	0
0	1
0	0
0	4
0	9
2	9
0	3
0	0
5	132
0	79
0	304
0	260
304	343
0	173
1	128
0	147
0	178
0	2
0	0
2	38
2	45
1	351
0	351
0	342
0	90
3	89
0	70
0	69
0	69
0	66
0	66
0	56
0	59
0	3
0	3
0	3
0	3
0	7
0	0
0	0
0	0
0	0
0	0
0	0
0	0
0	0
0	0
0	0
0	0
0	4
0	0
0	0
0	0
30	16
0	16
0	0
0	576
0	635
0	619
0	577
0	577
0	576
0	0
0	0
242	291
0	127
0	119
0	130
0	124
0	118
0	127
0	27
0	31
0	21
0	23
0	14
0	36
0	49
0	39
0	20
0	32
0	25
0	11
0	115
0	125
0	124
0	129
0	126
0	128
0	115
0	118
0	126
0	124
0	125
0	129
0	127
0	121
0	116
0	115
0	121
0	108
0	115
0	118
0	105
0	102
0	130
0	130
0	102
0	117
0	151
18	0
0	0
0	0
0	0
0	0
0	0
0	0
0	2
0	5
0	0
0	0
0	0
0	0
0	0
0	0
0	0
0	0
0	0
0	0
0	0
0	0
0	0
0	0
0	0
0	0
0	0
0	0
0	5
0	0
0	3
159	5
0	5
0	0
0	0
0	5
0	0
0	0
0	0
0	0
0	0
0	0
0	0
0	0
0	0
0	0
0	0
0	0
0	181
0	53
0	60
0	17
0	170
0	1
0	1
0	1
0	153
0	62
0	129
0	116
0	120
0	159
0	178
0	189
0	157
0	184
0	2
1	25
0	1
0	23
0	0
0	16
0	16
0	0
0	0
0	0
0	0
0	0
0	0
0	0
0	0
0	0
0	0
0	0
0	0
0	0
0	1
0	59
0	0
0	3
0	59
0	58
0	16
0	0
0	0
0	0
0	0
0	0
0	0
0	0
0	0
0	0
0	0
0	0
0	0
0	106
0	93
0	30
0	11
0	100
0	33
0	193
0	28
0	28
0	0
0	80
0	79
0	153
0	0
0	0
0	0
0	0
0	0
1	12
2	37
0	0
0	0
0	0
0	0
0	0
0	0
0	0
0	0
0	0
0	0
0	0
0	0
0	0
0	0
0	0
0	0
0	0
0	0
0	0
0	0
0	0
0	0
0	0
0	0
0	0
0	0
0	0
0	0
0	0
0	0
0	0
0	0
0	0
0	0
0	0
0	0
0	0
0	0
0	0
0	0
0	0
0	0
0	0
0	0
0	0
0	0
0	0
1	286
0	5
0	62
0	309
0	31
0	301
0	13
1	250
0	300
1	277
1	242
0	206
1	31
0	174
2	72
0	72
1	102
0	55
0	84
0	34
0	73
0	62
0	24
0	3
0	3
0	0
0	0
0	0
8	0
0	11
0	25
0	25
0	11
0	865
0	110
12	936
0	471
0	24
0	13
0	0
0	0
0	0
0	0
0	0
0	7
0	3
0	6
0	7
0	4
0	4
0	5
0	0
0	546
0	579
0	494
0	530
0	573
0	537
491	104
0	56
0	62
0	0
0	0
0	58
0	54
0	21
0	35
0	53
0	58
0	3
0	0
0	0
0	0
0	0
0	287
0	108
2	5
0	13
0	14
0	13
0	7
0	9
0	10
0	12
0	13
0	13
0	13
0	13
0	12
0	10
0	9
0	12
0	11
0	13
0	12
0	13
0	12
0	12
0	13
0	7
0	16
0	9
0	9
0	11
0	11
0	4
0	98
0	5
0	93
0	22
2	138
5	370
0	507
0	411
0	33
0	500
0	489
0	468
0	490
0	435
0	476
0	490
0	481
0	489
0	498
0	428
0	492
0	340
0	481
0	423
0	336
0	496
0	469
0	364
0	498
0	494
0	471
0	389
0	473
0	402
0	461
0	470
0	462
0	485
0	489
0	466
0	477
0	447
0	468
0	478
0	367
0	0
0	0
0	0
0	0
0	9
0	9
0	0
0	0
0	0
0	0
0	0
0	0
0	0
0	1
0	49
0	50
0	68
0	69
0	0
0	548
0	555
0	411
0	78
0	157
0	93
0	85
0	86
0	550
0	549
3	543
0	0
0	0
0	0
0	0
0	13
0	13
0	440
0	410
0	414
0	425
0	463
0	0
0	0
0	0
0	0
0	0
0	51
0	51
0	51
0	45
0	14
0	21
0	18
0	46
0	23
0	12
0	25
0	11
0	25
0	21
0	17
0	8
0	10
0	18
0	13
0	49
0	48
0	0
0	8
0	8
4	10
0	8
0	8
0	8
0	8
0	7
0	1
0	1
0	1
0	86
0	164
0	31
0	31
0	34
0	26
0	36
0	170
0	85
0	83
0	85
0	83
0	100
0	0
0	0
121	0
0	0
0	0
0	3
5	10
0	674
0	252
0	17
0	17
0	0
0	0
0	7
0	7
0	0
0	0
0	2
0	0
0	0
0	2
0	0
0	0
0	0
0	100
0	154
0	33
0	16
0	16
1192	105
0	105
241	187
0	121
0	26
0	0
0	0
0	0
0	0
0	0
0	0
0	0
0	0
0	0
0	0
0	0
0	0
0	0
0	0
0	0
0	0
0	0
0	0
0	0
0	0
0	0
0	0
0	0
0	0
0	0
0	0
0	0
0	0
0	0
0	0
0	0
0	0
0	0
0	0
0	0
0	0
0	0
5	308
0	36
2	316
144	365
0	192
0	104
2	205
0	0
0	13
0	11
1	80
0	0
0	0
5	2
0	2
0	0
0	0
0	0
0	0
0	0
0	0
0	0
0	18
0	17
0	0
0	23
0	0
0	17
0	0
0	0
0	0
0	0
0	0
0	0
0	0
0	116
0	0
0	0
0	0
0	0
0	0
0	0
0	0
0	0
0	29
0	29
0	29
0	21
0	27
0	28
0	26
0	3
1	2
0	3
0	1
0	0
0	25
0	25
0	25
0	25
0	25
0	29
14	422
5	629
26	610
0	168
1	367
0	352
2	5
0	185
0	29
1	36
0	21
0	6
0	5
0	15
0	33
0	14
0	13
0	34
0	19
0	3
0	0
0	0
0	0
0	0
1	4
0	0
0	0
0	0
0	0
0	0
0	16
0	0
0	16
0	0
0	0
0	63
0	146
0	75
0	76
0	0
0	5
0	0
0	296
0	296
0	0
0	0
0	0
0	0
0	0
0	0
0	0
0	1
0	0
0	0
0	27
0	0
0	17
0	17
0	0
0	0
0	77
0	40
0	27
0	44
0	36
0	76
0	68
0	71
0	6
61	0
0	4
0	4
0	4
0	4
0	4
0	4
0	4
0	3
0	4
0	4
0	4
0	2
0	2
0	4
0	4
0	4
0	4
0	3
0	4
5	32
0	2
0	19
0	19
0	40
4	6
0	8
0	4
0	8
0	8
0	5
0	5
0	5
0	5
0	49
10	8
0	2
0	0
0	0
0	0
0	0
1	2
3	191
0	190
0	158
0	30
0	17
0	1
0	21
0	160
2	22
0	30
0	20
0	128
0	33
0	108
0	0
0	0
0	0
0	56
0	59
0	55
0	59
0	37
1	50
0	55
0	59
0	6
0	2
2	83
0	56
0	43
0	52
0	49
0	5
3	3
0	3
0	2
85	0
0	13
0	20
0	22
0	19
0	17
0	21
0	20
0	16
0	10
0	15
0	15
0	18
0	20
0	19
0	13
0	16
0	16
0	16
0	16
0	6
0	16
0	14
0	16
0	16
0	17
0	17
0	17
0	16
0	12
0	18
0	10
0	15
0	14
0	14
0	17
0	7
0	7
0	15
0	8
0	14
0	11
0	16
0	15
0	16
0	14
0	12
0	4
0	8
0	6
0	9
0	43
0	26
0	5
0	9
0	7
0	3
0	2
190	0
0	204
0	193
0	556
0	99
0	88
0	90
0	91
0	14
0	26
0	1415
16	1388
0	1388
1	1379
0	1377
4	1318
3	670
7	1057
0	637
14	135
15	10
37	7
0	68
0	170
1	74
0	338
0	327
0	12
6	73
0	13
0	7
2	14
0	2
0	3
0	1
0	1
0	250
0	239
0	225
1	229
0	201
0	277
0	1
0	1
0	0
0	0
3	4
0	1
0	4
0	1
0	0
0	4
0	26
2	0
8	0
0	0
0	0
0	0
0	0
0	0
0	0
0	14
0	3
28	17
0	4
489	0
0	7
0	3
59	253
0	165
0	10
0	28
0	112
0	12
0	10
0	149
0	60
0	56
2	24
0	11
0	90
0	93
0	85
0	0
0	0
16	110
0	7
0	193
0	159
4	3
0	1
0	1
0	0
0	0
1	2
0	3
0	2
0	3
0	3
0	2
0	3
0	2
0	3
0	2
0	2
0	3
0	3
0	3
0	3
0	2
0	3
0	14
0	14
0	7
0	49
0	1
0	5
0	0
0	46
0	47
1	105
0	79
0	78
0	47
0	50
0	90
0	14
0	0
0	0
0	338
0	358
0	349
0	341
0	52
0	341
0	170
0	155
0	262
0	99
0	323
0	259
0	51
0	163
0	0
0	0
0	0
0	0
0	0
0	0
0	0
0	0
0	2
0	139
0	139
0	86
0	0
0	0
0	0
0	0
0	0
0	0
0	0
0	0
0	0
0	11
0	9
0	369
0	9
8	9
0	9
0	84
0	85
0	344
0	86
0	7
0	366
28	55
0	81
0	45
1	12
2	244
0	358
0	0
0	0
0	0
0	1
0	0
0	0
0	0
0	0
0	2869
0	2696
0	2697
0	2699
0	36
0	0
0	0
0	36
0	0
0	0
0	0
0	0
0	0
0	0
0	0
0	0
0	0
0	0
1	1
0	0
0	0
0	18
0	0
0	1
0	1
0	0
0	0
0	0
0	2
0	8
0	0
0	0
0	0
0	0
0	0
0	0
0	0
0	0
0	0
0	0
0	0
0	0
0	1
0	0
0	0
0	0
0	0
0	618
274	605
2	182
0	63
0	610
0	515
0	580
0	0
0	0
141	727
2	373
0	193
0	395
0	188
0	319
0	371
0	267
0	251
0	107
4	13
0	0
0	0
0	0
0	0
0	0
0	0
0	0
0	156
0	155
0	156
0	156
0	156
0	156
0	156
0	156
0	156
0	156
0	156
0	153
0	156
0	116
0	5
0	10
0	10
0	10
0	10
0	12
0	14
0	14
0	33
0	32
0	32
0	5
0	15
0	15
0	27
0	30
0	32
0	32
0	0
0	2
1	16
0	0
0	0
0	0
0	0
0	0
14	98
0	4
0	0
0	0
0	0
0	0
0	0
0	0
0	0
0	0
0	102
0	8
0	18
0	19
0	43
0	0
0	0
0	46
0	42
0	0
0	0
0	0
0	0
0	0
0	0
1	462
0	489
1	282
0	278
1	124
0	478
1	366
0	468
0	383
0	323
0	314
0	474
1	442
0	472
0	378
0	366
0	309
0	73
0	95
0	111
0	118
0	75
0	0
1	1
0	128
0	27
0	91
0	84
142	534
0	126
0	84
0	111
0	198
2	77
0	86
0	0
2	84
0	84
0	0
0	0
0	0
0	33
0	33
0	31
0	710
0	632
0	663
0	655
0	177
4	516
0	659
0	624
0	169
7	711
1	307
0	232
0	215
0	262
0	121
0	48
0	679
0	595
0	646
0	687
0	610
0	0
0	0
0	0
0	0
0	1
0	0
0	0
0	0
0	0
0	0
0	0
0	0
0	0
0	0
0	0
0	0
0	0
0	0
0	0
0	0
0	0
0	0
0	0
0	516
0	29
144	95
0	65
0	22
0	13
0	33
1	23
0	14
0	2
0	0
0	0
8	8
0	2
0	5
0	5
1	4
0	5
0	8
0	0
0	31
0	0
0	31
0	31
0	0
0	0
0	0
0	0
0	0
0	0
0	0
0	0
0	0
0	1
0	0
0	0
0	398
0	163
0	32
0	9
0	377
0	144
0	0
0	40
0	0
0	0
0	40
0	0
0	150
0	147
0	126
0	126
0	1913
0	0
0	126
0	139
0	147
0	62
0	126
0	41
0	42
0	131
0	42
0	127
0	126
0	126
0	41
0	126
0	1
0	127
0	1
0	127
0	126
0	40
0	0
17	1916
6	41
0	60
0	40
0	40
0	126
0	1
0	0
0	57
0	1956
0	1863
0	1
0	1
0	3
0	40
0	0
0	0
0	85
0	87
0	23
0	87
0	19
0	24
0	30
0	24
0	85
0	6
0	1
0	6
0	16
0	16
0	17
0	85
0	85
0	11
0	16
0	16
0	3
0	10
0	11
0	2
0	48
3	3
0	1
0	7
0	920
0	893
0	502
1	915
0	932
4	817
2	681
0	678
0	527
0	926
0	968
0	898
0	873
0	613
0	293
0	798
0	601
0	408
0	700
0	898
0	881
0	755
0	0
0	0
0	10
0	0
0	10
0	0
0	0
0	5
0	5
0	0
0	0
0	0
0	0
0	0
0	0
0	0
0	0
0	0
0	0
0	0
0	22
0	114
0	76
0	114
0	116
0	43
0	13
0	115
0	5
0	6
0	15
0	77
0	71
0	70
0	429
0	226
0	223
0	0
29	43
4	183
1	176
0	43
0	7
0	4
0	42
0	0
0	22
0	143
0	145
72	145
0	0
0	0
87	0
0	0
0	181
0	182
0	180
0	167
1	136
1	62
0	181
0	181
0	181
0	176
0	177
0	163
0	164
0	181
0	181
0	95
0	94
0	106
0	175
0	181
0	176
0	181
0	162
0	169
0	180
0	163
0	167
0	166
0	181
0	100
1	181
0	106
0	181
0	99
0	87
0	11
0	50
0	50
0	49
0	50
0	30
0	5
0	5
0	10
0	46
0	49
0	37
0	39
0	45
0	39
0	0
0	0
0	0
0	0
0	0
0	0
0	0
0	0
0	0
1	221
569	287
0	252
0	28
0	253
1	185
0	143
0	281
0	26
0	94
0	1859
0	2361
0	2500
0	2247
0	242
0	2496
0	2350
0	1421
0	2250
0	1232
0	2304
0	1226
0	551
0	370
1	34
0	20
0	26
0	0
1	0
0	0
0	0
0	0
0	0
0	0
0	0
0	0
0	4
0	0
1	222
0	222
0	24
0	59
0	11
0	18
0	18
0	0
0	0
0	18
0	18
5	12
0	12
0	5
0	5
0	14
0	2
0	12
0	0
0	4
0	79
0	77
1	350
5	343
0	336
0	135
0	211
0	221
0	146
7	139
0	175
1	92
0	108
4	153
0	10
0	41
2	59
0	34
3	7
0	13
0	23
0	181
0	64
0	11
0	5
0	0
0	3
0	3
0	3
0	3
0	7
1	3
0	3
0	3
0	3
0	2
0	3
0	2
0	1
0	7
0	8
0	0
0	184
0	26
92	326
1	173
0	272
0	12
0	74
0	40
0	149
0	135
4	88
0	41
0	33
106	0
0	100
0	956
0	105
0	952
0	955
0	950
0	953
0	104
0	103
0	93
0	55
0	99
0	964
0	0
0	39
0	83
0	37
0	20
1	953
0	992
0	565
0	1019
0	1044
0	1019
0	965
0	214
0	2
0	190
1	45
0	1
0	19
0	0
0	3
0	44
0	44
0	44
0	44
0	44
1	31
0	7
97	12
1	186
3	106
0	184
147	6
0	0
0	0
0	0
0	0
0	0
0	0
0	0
0	0
0	0
0	0
0	0
0	0
0	0
0	0
0	0
0	0
0	0
0	16
0	0
0	5
0	0
0	0
0	5
0	0
0	0
0	5
0	9
0	14
1	23
0	68
0	1
0	67
0	3
0	0
0	1
0	1
0	0
1	9
0	0
0	4
1	40
0	5
0	0
0	1
0	1
0	2
0	12
1	338
0	101
0	95
0	12
0	4
0	264
0	9
0	48
0	753
0	766
0	32
238	1336
0	1183
0	1106
0	41
0	164
0	516
0	1296
0	1177
0	1007
0	1130
0	1162
0	0
0	0
0	0
0	0
115	230
0	3
0	0
0	158
0	47
0	0
0	0
0	0
0	0
0	0
0	0
0	0
0	0
0	0
0	0
0	0
0	0
0	0
0	0
0	0
0	0
0	0
0	0
0	0
0	0
0	0
0	0
0	0
0	0
0	0
0	0
0	0
0	0
0	0
0	0
0	0
0	0
0	0
0	223
0	238
0	503
0	290
0	455
0	51
0	481
0	412
0	420
0	384
0	288
0	350
0	341
0	414
0	392
0	341
0	290
0	206
0	331
2	24
0	255
0	393
0	487
0	377
0	252
0	429
0	299
0	90
0	160
1	950
0	960
0	954
0	469
5	195
0	0
16	0
0	0
0	0
0	0
0	38
0	53
0	64
0	63
0	70
0	41
0	35
0	38
0	22
0	14
0	0
0	0
0	0
0	0
0	0
0	0
0	0
0	0
0	0
0	0
0	0
0	0
0	0
0	0
0	0
0	0
0	0
0	0
0	0
0	0
0	0
0	0
0	0
83	83
0	83
0	81
0	14
0	14
2	11
2	1
0	27
0	0
0	0
0	0
0	0
0	0
0	0
0	0
0	2
0	20
0	0
0	20
0	17
0	20
0	22
0	2
0	5
1	1060
0	221
0	946
0	836
0	994
1	657
0	656
0	424
0	205
0	251
0	212
0	215
0	215
0	152
36	67
62	67
0	44
0	37
6	699
13	691
0	316
0	187
0	149
0	300
0	292
0	4
0	0
0	22
0	28
0	24
0	20
0	25
0	25
1	31
0	31
0	31
0	15
0	12
0	12
0	0
0	1
1	14
0	1
0	2
0	2
0	7
0	1
0	2
0	0
0	0
0	0
0	4
0	4
0	2
0	4
0	2
0	4
0	4
0	2
0	1
0	1
0	0
2	446
0	401
0	439
0	309
0	422
0	103
0	299
5	105
0	119
0	85
4	131
0	89
0	77
0	29
0	126
86	1700
0	549
0	1598
5	248
0	291
0	191
0	252
0	45
0	306
0	272
0	165
0	57
1	400
0	197
0	328
0	746
0	197
0	322
10	400
0	339
0	113
0	277
0	273
11	0
0	68
0	68
0	14
0	18
0	20
0	3
0	4
0	8
0	2
0	5
0	9
0	7
0	7
0	68
0	65
0	68
0	62
0	65
0	67
0	67
0	61
36	0
0	0
0	0
0	6
0	6
0	1
0	0
0	0
0	1
0	98
0	98
0	0
0	3
0	32
0	33
0	4
0	45
0	0
0	96
0	1
0	16
0	19
0	3
0	4
0	1
0	22
0	98
3	42
0	0
0	0
0	0
0	0
0	0
0	0
0	0
0	0
0	0
0	37
0	1
0	40
0	38
0	100
1	68
0	75
0	74
0	75
0	76
0	20
0	8
0	0
0	13
0	182
0	269
0	429
0	405
0	444
0	60
0	52
0	135
0	120
0	173
0	108
0	43
0	31
0	393
1	167
0	108
1	167
0	26
0	52
0	35
0	19
1	12
0	3
0	8
0	8
0	0
0	6
0	5
24	22
0	17
3	8
0	7
0	0
0	0
1	8
0	0
0	0
0	0
0	0
0	0
0	0
6	0
0	0
0	3
0	0
0	0
0	44
0	10
0	10
0	10
563	1818
0	910
0	1837
12	1745
12	743
0	985
0	1031
0	184
0	175
0	125
0	254
0	263
5	264
0	233
4	166
0	91
0	121
0	135
0	68
0	67
0	50
0	26
0	21
0	0
0	0
0	0
0	0
0	0
0	0
0	0
0	0
0	0
0	0
2	601
0	551
0	619
0	8
2	599
3	532
0	386
0	56
0	132
0	450
2	484
0	425
0	425
0	454
0	406
0	366
0	51
0	501
18	143
4	457
0	15
0	134
0	452
0	477
0	479
0	508
1	506
0	482
0	479
0	477
0	477
0	482
0	0
0	108
0	107
0	108
0	3
0	5
0	5
0	3
0	3
0	4
0	4
0	5
0	5
0	2
0	5
0	14
0	14
0	15
0	11
0	12
0	33
0	29
0	0
0	0
0	107
0	105
0	103
0	105
2	22
0	10
0	115
1	4
0	114
0	8
0	112
0	109
0	25
0	113
1	107
0	6
0	0
0	0
0	0
0	0
0	0
0	0
0	6
0	0
0	0
0	84
0	83
0	84
0	83
0	82
334	88
0	47
0	1
2	40
0	78
0	5
0	82
0	84
0	55
0	13
0	8
0	1
0	6
0	13
0	0
0	0
0	0
0	4
0	0
0	0
0	0
0	0
0	0
0	0
0	0
4	0
0	0
0	0
0	0
0	0
0	0
0	0
0	0
0	0
0	0
0	0
0	0
0	0
0	0
0	0
0	23
0	0
0	0
0	44
0	44
0	0
0	0
0	0
0	0
0	0
0	0
1870	0
0	27
0	0
0	0
0	0
0	0
0	0
6	160
0	2
0	4
0	8
0	0
0	2
0	0
0	0
0	0
0	10
0	42
0	32
0	12
11	44
0	7
0	26
0	11
0	10
0	12
0	10
0	6
0	442
0	0
0	0
4	11
1	28
0	0
0	1
0	0
0	6
0	7
0	6
0	0
0	4
0	1
0	0
0	1
0	1
0	1
0	2
0	1
0	1
0	0
0	0
0	0
0	0
0	0
0	0
0	13
0	13
0	0
0	0
0	0
0	0
0	0
0	0
0	0
0	0
0	0
0	0
0	0
0	0
0	2
0	1
0	0
0	1
0	1
0	1
0	12
0	131
90	293
0	79
0	10
0	70
9	18
0	0
0	15
0	11
0	11
0	6
0	2
0	2
0	2
0	3
0	2
6	44
0	3
0	2
0	1
0	6
0	119
0	0
0	0
14	0
0	1
0	0
0	0
2	4
1	0
0	186
0	186
0	12
0	10
0	7
0	7
0	5
0	0
0	0
0	6
0	2
0	2
0	1
0	1
1	1
1	1
0	0
0	0
0	0
0	0
0	0
0	71
0	0
0	0
0	1
0	0
0	0
0	73
0	0
0	5
0	10
0	72
0	0
0	19
0	73
0	36
0	73
0	73
0	73
0	72
0	0
0	0
0	0
0	0
0	1
0	1
0	1
0	1
0	0
0	0
0	0
0	0
0	0
0	0
0	0
0	0
0	0
0	0
0	0
0	0
0	0
0	0
0	0
0	0
0	0
0	0
0	0
0	0
0	0
0	3
0	2
0	3
0	3
0	3
0	2
0	2
0	1
1	1
0	1
0	1
0	0
0	0
0	0
0	0
0	29
0	0
0	0
0	0
0	0
0	0
0	0
0	29
0	29
0	0
0	0
3	8
0	38
1	28
0	0
0	0
0	0
0	0
0	0
0	0
0	0
1	5
0	0
0	0
0	0
0	0
0	0
0	0
0	0
0	0
0	194
0	13
0	0
0	0
0	0
0	0
0	0
0	0
0	0
0	0
0	0
0	0
0	0
0	0
0	0
0	0
0	0
1	96
0	12
0	0
0	0
0	0
0	0
0	0
0	0
0	43
0	142
0	0
0	0
0	364
0	293
0	332
0	343
0	341
0	325
0	357
0	357
0	364
0	357
0	346
0	353
0	353
0	353
0	364
0	344
0	343
0	57
0	33
0	10
6	10
0	8
0	0
1	48
111	483
1	481
0	216
0	158
0	139
0	97
0	0
0	0
0	0
0	0
0	0
0	0
0	0
0	0
0	3
0	3
0	3
0	0
0	0
0	5
0	0
0	0
0	2
0	1
0	0
0	0
0	1
0	0
0	0
0	1
0	0
0	0
0	0
0	0
0	0
0	1
0	1
4	347
0	145
0	319
1	397
0	57
0	76
5	329
0	320
0	133
0	124
0	22
0	94
0	0
0	0
0	0
0	0
0	0
0	0
0	0
0	0
0	0
0	0
0	0
0	309
0	307
0	306
0	22
0	1
0	88
0	0
0	0
0	0
0	0
0	0
0	0
0	0
0	0
0	658
28	240
0	80
0	709
0	79
0	364
0	274
0	23
0	214
2	139
0	106
0	54
0	83
0	0
0	0
0	0
0	0
0	1
0	2
0	1
0	2
0	1
0	1
0	1
0	1
0	1
0	0
0	1
0	1
0	0
0	30
0	9
0	1
0	9
0	4
0	30
0	9
0	1
0	1
0	19
0	0
0	0
0	0
131	34
0	14
0	15
0	16
0	13
0	12
0	22
0	8
0	9
0	38
0	1
0	37
0	0
0	0
0	12
0	0
0	0
0	0
0	0
0	0
0	0
0	0
0	0
0	0
0	0
0	0
0	3
0	118
0	15
0	23
0	2118
0	1445
0	1847
75	2168
1	1631
1	2158
1	2148
0	1444
0	1371
0	1971
0	1
0	0
0	0
0	2
0	0
0	0
0	0
0	13
0	0
0	0
0	0
0	0
0	4
0	0
0	89
0	89
0	0
0	0
0	0
0	0
0	87
0	59
0	58
0	14
0	14
0	14
0	13
0	16
0	8
0	0
0	178
0	0
0	0
0	40
0	41
0	41
0	0
0	0
0	0
3	2
0	1
0	40
0	0
0	0
0	0
0	0
0	8
0	40
0	0
0	88
14	88
0	88
43	28
1	26
1	12
0	5
0	0
0	56
0	87
0	80
0	61
0	47
0	13
0	64
0	13
0	44
0	59
0	70
0	27
1	22
12	206
0	193
0	66
0	45
0	24
0	20
1	36
0	0
1	16
0	37
0	14
35	58
0	8
0	18
0	287
0	594
0	552
0	577
0	563
0	457
0	321
0	156
0	156
0	174
0	164
0	179
0	160
0	141
0	123
0	65
0	42
0	57
0	3
1	7
0	1
0	1
12	96
0	6
1	56
0	42
0	53
0	39
0	16
0	45
0	49
0	52
0	48
0	120
0	123
0	125
0	157
0	120
0	156
0	119
0	67
0	66
0	4
0	2
0	89
0	21
1	7
0	7
1	1
0	27
0	25
0	26
0	24
0	22
0	27
0	22
0	23
0	26
2	78
0	25
0	14
0	56
0	58
1	52
0	29
0	76
0	49
0	49
0	49
0	51
0	76
0	76
0	76
0	32
0	46
0	45
0	74
0	30
0	18
0	2
0	0
0	0
0	0
0	2
0	1
2	5
0	120
0	119
0	17
0	43
0	111
0	30
0	0
0	0
0	1
2	1
0	0
0	0
0	0
0	0
0	0
0	0
0	0
0	0
0	0
0	0
0	0
0	0
0	0
0	0
0	0
0	0
0	0
0	0
0	0
0	0
0	0
0	0
0	0
0	0
0	0
0	0
0	0
0	1054
0	1109
14	1056
0	993
0	444
0	239
1	171
1	155
0	50
0	1
0	1
176	122
0	122
0	0
0	0
0	0
0	0
0	0
0	0
0	0
0	0
0	0
0	0
0	0
0	0
0	0
0	0
0	0
0	0
0	0
0	0
0	0
0	0
0	0
0	0
0	0
0	0
0	0
0	0
0	0
0	0
0	0
0	0
0	0
0	0
0	0
0	0
0	0
0	0
0	0
0	0
0	0
0	0
0	0
0	4
0	4
0	3
0	3
0	2
0	10
0	3
0	4
0	3
0	8
0	17
0	45
0	23
0	46
0	17
0	45
0	43
0	3
0	0
0	11
0	2
0	11
0	7
0	4
0	0
0	0
0	0
0	0
0	0
0	0
0	0
0	0
0	0
0	0
0	0
0	0
0	1
0	2
0	3
14	0
0	6
0	2
0	3
0	6
0	0
0	0
40	320
0	6
0	3
0	6
0	6
0	3
0	6
0	6
0	6
0	3
0	6
0	6
0	3
0	3
0	6
0	6
0	6
0	0
0	0
0	0
0	0
12	0
0	0
0	0
0	0
0	0
0	0
0	0
0	0
0	0
0	0
0	0
0	0
0	0
0	0
0	0
0	10
0	11
0	270
0	127
0	95
1	458
5	450
1	418
1	379
0	144
0	442
0	443
0	439
0	425
0	1
0	1
0	0
0	0
0	35
0	0
0	0
0	0
0	0
0	0
1	23
0	0
0	0
1	2
0	30
0	29
0	30
0	30
0	30
0	30
0	30
0	30
0	30
0	29
0	29
0	29
0	30
0	29
0	27
0	29
0	27
0	29
0	27
0	27
0	27
0	27
0	27
0	27
0	27
0	27
0	27
0	27
0	30
0	27
0	27
0	27
0	30
0	30
0	30
0	29
0	0
0	27
0	27
0	0
0	5
0	5
0	5
6	8
1	62
0	0
0	0
0	0
0	0
0	10
1	11
0	0
0	0
0	0
0	97
0	97
0	3
0	100
0	97
0	97
0	97
0	4
0	5
5	34
0	44
0	35
0	89
0	88
0	90
0	77
0	6
0	9
0	15
0	6
0	7
1	6
0	2
0	1
0	0
0	7
0	2
0	0
0	47
0	14
0	6
0	3
0	10
0	6
0	20
0	12
0	6
0	10
0	8
0	23
0	19
0	55
0	30
0	11
0	5
0	21
0	18
0	0
0	278
0	278
0	67
0	166
0	4
0	4
0	4
0	4
0	4
0	4
0	4
0	4
0	4
0	0
0	0
0	0
0	0
0	0
0	4
0	4
0	4
0	4
0	4
0	0
0	0
0	0
0	0
0	27
0	48
0	9
0	5
0	0
0	44
0	5
0	5
0	1
0	0
0	0
0	0
251	74
1	6
0	63
0	0
0	0
0	0
0	7
0	0
0	0
0	0
0	0
0	0
0	0
0	0
0	0
0	0
0	0
0	0
0	0
0	0
0	0
0	0
0	0
0	0
0	0
0	0
0	0
0	0
0	0
0	0
0	0
0	0
0	0
0	0
0	0
0	0
0	0
0	0
0	0
0	7
0	0
0	0
0	0
0	0
0	0
0	0
0	0
0	0
0	0
0	0
0	0
0	0
0	0
0	1
0	7
0	0
0	0
0	158
0	180
0	109
0	13
0	33
1	26
0	89
0	146
0	143
0	168
0	145
0	100
0	78
0	0
0	0
0	0
0	0
0	0
4	153
10	190
0	162
0	191
0	161
0	30
0	3
6	31
1	30
0	28
0	29
0	7
0	0
0	0
0	2
0	2
0	2
0	107
0	43
0	11
0	3
0	0
0	0
0	0
0	0
0	0
0	0
0	0
0	0
0	0
27	4
0	4
0	0
0	0
0	16
0	16
3	13
1	0
0	0
0	0
0	0
16	1579
0	1664
12	1671
26	1770
7	1156
0	868
0	0
0	0
0	34
0	17
0	212
0	208
0	30
0	130
0	64
0	128
0	206
0	209
0	203
0	206
0	206
0	206
0	200
0	205
0	58
0	72
0	1276
0	1257
0	1188
0	1023
0	1253
0	650
0	631
0	1158
0	1276
0	544
0	483
1	0
0	19
0	19
0	0
0	0
0	0
0	0
0	0
0	0
0	0
0	0
0	0
0	0
0	0
0	0
0	0
0	0
0	0
0	927
0	853
0	301
0	854
0	241
0	162
0	153
0	882
0	773
0	351
0	810
0	776
0	766
0	807
0	614
0	821
0	801
0	796
0	796
0	812
0	892
0	832
0	702
28	2
0	2
0	2
0	0
0	0
0	0
0	173
0	152
0	184
0	132
0	122
0	155
0	58
0	161
0	179
2	278
0	968
0	372
0	318
0	1032
2	63
0	63
0	726
0	750
0	650
0	973
0	500
0	600
0	0
0	0
0	0
0	0
0	0
0	9
0	10
0	9
0	5
0	0
0	0
0	10
0	2
0	2
0	2
0	18
0	2
0	2097
0	1852
0	1380
0	0
0	0
1	546
0	29
31	562
0	218
0	102
0	50
0	0
0	0
0	0
0	0
0	0
0	0
0	0
0	0
0	0
0	0
0	0
0	0
0	0
0	0
0	0
0	0
0	0
0	0
0	0
0	0
0	0
0	0
0	0
0	1
0	0
0	1
0	0
0	0
0	0
0	0
0	0
0	0
0	0
0	0
0	0
0	0
0	0
0	0
0	0
0	0
0	0
0	0
0	0
0	0
0	0
0	0
0	8
0	0
0	8
0	0
0	8
0	0
0	138
0	142
0	31
0	123
0	118
0	125
0	16
0	14
0	12
0	11
0	17
0	9
0	14
0	12
0	12
0	11
0	3
0	142
0	140
0	126
0	117
0	125
0	127
0	123
0	122
0	124
0	123
0	124
0	126
0	123
0	124
0	122
0	124
0	125
0	123
0	122
0	116
0	120
0	0
0	59
0	7
0	7
0	5
0	5
0	2
0	2
0	2
0	2
0	1
0	0
0	0
0	0
0	0
0	0
0	0
0	0
0	0
0	0
39	40
0	85
2	5
0	85
0	85
0	85
0	85
0	0
0	0
23	80
0	0
0	2
0	0
0	0
0	2
0	0
0	2
0	2
0	71
0	2
0	0
0	1
0	0
0	13
0	2
0	2
0	0
0	6
0	2
0	50
0	295
1	263
0	225
0	166
0	111
0	162
0	32
0	406
1	403
0	14
0	90
0	8
0	401
0	387
0	106
0	102
0	30
0	62
0	22
0	30
12	189
0	197
0	197
4	96
0	4
0	1
0	4
0	68
0	33
0	5
0	5
0	5
0	15
0	19
0	7
0	142
0	94
0	100
0	116
0	125
0	120
0	85
0	85
1	0
0	143
0	149
0	142
0	106
0	38
0	19
0	15
0	13
0	15
0	876
0	967
1	824
0	965
0	830
1	844
0	889
0	903
0	79
0	640
0	714
0	142
0	527
0	0
0	0
0	0
0	0
0	0
0	0
15	23
0	0
1	0
0	23
0	13
0	0
0	0
0	3
0	3
0	1
0	0
0	0
2	145
1	6
0	1
0	26
0	31
0	138
0	137
0	142
0	248
0	245
0	196
0	23
0	155
0	4
0	15
0	16
0	7
0	8
0	15
0	18
0	15
0	5
0	5
1	2
0	249
0	229
0	248
0	235
0	470
0	133
1	35
0	360
0	445
0	412
0	439
0	0
0	0
0	0
0	0
0	0
0	0
0	0
0	0
0	4
0	5
0	5
0	4
0	3
0	0
0	0
0	0
0	0
0	0
0	0
0	0
0	0
0	2118
0	1445
0	24
0	64
0	54
0	56
0	9
0	8
0	32
1	59
0	59
0	61
0	58
0	4
0	0
0	6
0	10
0	10
0	53
11	11
0	15
0	30
0	10
0	0
0	4
0	373
0	373
0	373
0	23
0	21
0	38
0	0
0	0
0	0
0	15
0	23
0	17
0	31
0	31
0	20
0	26
0	38
0	16
0	25
0	185
0	3
0	96
0	96
0	96
0	93
0	95
0	67
0	93
0	12
0	10
0	17
0	15
0	36
0	10
0	4
0	7
0	6
0	2
0	0
0	0
0	0
0	0
0	82
0	93
0	91
0	79
0	9
0	14
0	45
0	44
0	43
0	10
0	8
1	83
0	17
0	0
0	0
23	0
0	176
0	211
0	220
0	216
0	205
0	210
0	210
0	49
0	56
0	50
0	41
0	36
0	30
0	32
0	35
0	51
0	174
0	7
0	0
0	1
0	22
0	2
0	0
0	2
0	0
0	0
0	0
0	141
0	113
11	112
0	7
4	112
1	95
0	88
0	4
0	16
0	15
0	19
0	10
0	0
0	0
0	30
0	38
0	29
0	32
0	31
0	38
0	38
0	21
0	30
0	1
0	15
0	9
0	12
0	7
0	111
0	111
0	153
0	14
0	12
1	111
5	12
0	73
0	0
0	21
6	3
11	10
0	26
0	253
0	54
0	140
0	8
0	5
0	15
0	132
0	23
0	13
16	85
0	271
0	249
0	233
0	241
0	243
0	238
0	249
0	244
0	239
0	248
0	249
0	246
0	244
0	234
2	2180
0	3436
14	2933
0	2595
2	1413
1	1191
0	3121
0	2850
2	2548
0	1911
0	2288
0	3025
0	2480
0	716
0	73
0	72
0	104
0	1
0	50
0	72
0	50
0	50
0	50
0	72
0	6
0	15
0	21
0	15
0	75
0	22
0	4910
0	4557
0	4183
2	4022
0	4077
0	4567
0	2534
2	2724
0	0
0	38
6	1661
4	2122
0	2066
0	2053
0	2159
3	2078
3	2
0	1634
0	1401
0	18
0	16
0	0
0	0
1	0
0	0
0	0
0	0
0	0
0	0
0	14
0	9
0	93
0	17
0	87
0	5
0	89
0	3
0	86
0	14
0	90
0	3
0	0
0	14
1	0
0	0
0	0
0	29
0	0
0	0
0	0
0	0
7	98
0	94
0	98
0	98
0	0
0	0
0	0
0	0
0	0
0	0
0	0
0	0
0	0
0	0
0	0
0	0
0	0
0	16
0	219
0	43
0	1
0	0
0	0
0	0
3	564
0	131
0	585
0	659
7	164
3	418
0	594
0	575
0	183
1	383
0	606
0	620
0	624
0	593
3	567
0	570
0	612
1	401
0	451
0	577
0	523
0	184
0	207
0	431
0	441
0	12
0	529
0	215
0	92
1	193
0	0
0	194
0	91
3	15
0	10
0	7
0	193
0	193
0	192
104	3
0	550
1	722
0	1205
0	1353
0	1146
0	102
0	563
0	72
0	556
0	542
0	726
0	576
0	411
0	406
0	398
0	136
0	155
0	0
0	0
0	0
0	0
0	1
0	0
0	1
0	0
0	0
0	0
0	0
0	0
0	0
0	0
0	38
0	0
0	0
11	102
0	321
0	198
0	164
46	269
0	243
86	191
0	0
0	0
0	0
0	0
0	0
0	0
0	13
0	0
4	6
0	6
0	0
0	4
0	4
0	0
0	0
0	0
0	0
0	0
0	0
0	0
0	0
0	0
0	0
0	592
1	22
0	0
0	11
0	1
2	14
0	11
0	0
0	0
0	14
0	0
0	0
0	0
0	0
0	99
0	17
0	26
0	98
5	3
0	2
0	3
0	3
0	80
0	80
0	4
0	3
0	1
0	9
0	0
0	2
0	1
0	1
0	2
0	4
0	3
0	1
0	2
0	6
0	1
0	8
1	12
0	2
0	11
0	11
0	11
0	9
0	4
0	11
0	19
0	204
0	2
11	14
0	205
0	283
0	350
0	251
0	203
0	329
0	337
0	186
0	180
0	117
0	429
0	124
0	231
0	112
0	4
0	0
0	401
0	389
0	356
0	393
0	396
1	395
0	417
0	357
0	365
0	14
0	0
0	0
0	0
0	0
0	0
0	0
0	6
0	9
0	9
0	4
0	9
0	3
0	7
0	7
0	0
0	188
0	2
0	0
0	0
0	0
0	0
0	0
0	2
0	0
0	2
0	0
0	0
0	0
0	2
0	2
0	0
0	0
0	0
0	2
0	2
0	0
0	0
0	0
0	11
0	9
0	9
0	9
0	2
0	0
0	0
0	8
0	0
0	0
0	357
0	388
0	328
0	21
0	343
0	52
2	95
0	354
0	65
0	17
0	105
0	105
0	41
0	76
0	376
0	360
0	354
0	318
0	373
0	371
0	341
0	368
0	356
0	290
0	364
0	350
0	334
0	221
0	0
0	0
0	0
0	0
0	0
0	0
0	7
0	3
0	6
0	7
0	4
0	4
0	5
0	1
0	7
0	6
0	1
42	258
12	258
0	33
0	1
0	1
0	1
0	0
0	1399
0	1479
0	1333
0	1436
0	1406
3	1317
0	1423
0	1397
0	1465
0	1281
0	1429
0	1357
0	0
0	0
0	7
0	6
0	8
0	8
0	8
1	31
0	0
0	0
0	59
0	23
0	34
0	0
0	34
0	822
0	170
0	753
0	74
0	255
0	204
0	203
3	112
0	174
0	126
0	46
0	68
0	42
0	41
0	14
0	37
0	34
0	29
0	9
0	15
0	13
0	2
0	5
0	8
0	8
0	7
0	7
0	6
0	4
0	12
0	13
0	0
0	0
3	1024
0	491
169	1215
0	961
0	1192
0	1192
1	584
0	0
0	8
0	2
0	0
0	589
0	488
0	316
0	549
0	84
0	239
0	117
0	117
0	117
0	117
0	3
0	117
0	117
0	330
0	565
1	498
0	394
0	495
0	230
0	488
0	363
0	477
0	423
0	382
0	72
0	73
0	321
0	74
0	234
0	1305
0	1152
3	191
0	1252
0	1217
0	1210
4	950
0	78
3	108
0	1275
0	1290
1	1210
0	660
0	1218
0	1187
0	1242
0	1131
0	951
0	239
0	104
70	86
0	11
0	2
0	113
0	125
0	124
0	103
0	234
0	175
0	500
0	15
0	19
0	59
0	19
0	84
0	59
0	0
0	0
0	0
0	7
5	22
0	21
2	3
0	6
0	7
189	44
0	0
0	104
1	85
0	67
4	47
0	33
0	0
0	2
0	18
0	17
0	98
0	97
0	103
5	10
0	105
1	107
0	102
0	101
0	99
0	33
0	18
0	11
0	9
1	12
1	3
0	395
0	450
0	440
1	466
4	432
0	265
0	297
0	359
0	311
0	396
0	3
0	1
0	204
0	203
2	90
0	87
0	87
0	87
0	78
0	204
0	203
0	204
0	198
0	0
5	0
0	7
0	239
0	14
0	36
0	214
0	225
0	216
0	200
0	211
0	73
1	204
0	205
0	222
0	230
0	130
0	242
0	231
8	235
0	231
0	38
0	205
0	205
0	240
0	195
0	26
0	106
0	222
0	180
0	97
0	383
0	401
0	210
0	174
0	276
74	0
0	0
0	0
0	0
0	0
0	0
0	0
0	1
0	0
0	0
0	0
0	0
0	0
0	17
0	0
0	0
0	0
0	17
0	0
0	0
0	0
1	210
0	0
0	0
0	16
0	16
0	16
0	0
0	0
0	0
0	0
0	0
0	0
0	0
0	16
0	9
0	6
0	0
0	0
0	0
0	0
0	0
0	0
0	0
0	0
0	0
0	0
0	0
0	9
0	0
0	0
0	0
0	2
0	23
0	71
0	8
0	81
0	47
0	81
0	72
0	17
0	23
0	184
0	14
0	3
0	8
0	5
0	5
0	9
0	81
0	112
2	286
0	317
0	145
0	312
0	127
1	111
0	126
0	107
0	276
8	39
0	0
0	0
0	0
0	0
0	0
0	0
9	0
0	0
0	0
0	0
0	0
0	0
0	0
0	0
0	0
0	0
0	0
0	0
0	33
0	35
0	13
0	0
0	0
0	0
0	0
0	0
2	27
0	38
0	40
0	38
0	35
0	33
0	14
0	22
0	14
0	14
0	13
0	14
0	45
0	40
0	154
0	48
0	48
1	2
0	19
0	16
0	10
0	6
0	7
0	3
0	0
0	5
0	2
1	476
5	489
0	273
0	460
1	472
0	469
0	471
0	471
0	471
0	270
0	458
0	458
0	458
0	459
0	459
0	469
0	3
0	2
30	3
0	3
0	3
0	436
0	687
0	693
0	694
0	653
0	35
0	30
0	27
0	26
0	51
0	98
0	111
0	7
0	39
0	3
0	2
0	18
0	14
0	1
0	673
2	645
0	192
0	158
0	5
0	5
0	0
0	0
0	0
0	0
0	0
0	63
0	53
0	64
0	70
0	35
0	38
0	22
0	13
0	7
0	6
0	8
0	8
0	102
0	110
0	149
0	96
0	167
0	299
0	319
0	364
0	304
0	293
0	308
0	298
0	282
0	169
0	156
0	164
0	59
0	156
0	179
0	155
0	135
0	136
0	17
0	59
3	20
0	24
0	77
0	38
0	36
0	8
0	165
0	166
0	313
0	310
0	311
0	356
0	304
0	304
0	312
0	313
0	359
0	341
0	300
0	294
0	289
0	279
0	305
0	316
0	302
0	303
0	301
0	320
0	315
0	310
0	306
0	345
0	308
0	316
0	307
0	303
0	300
0	271
0	303
0	350
0	275
0	292
0	323
0	252
0	300
0	169
0	176
0	144
0	171
0	155
0	167
0	169
0	176
0	173
0	146
0	317
0	299
0	307
0	353
0	291
0	341
0	337
0	299
0	278
0	331
0	357
0	322
0	327
0	290
0	311
0	291
0	292
0	284
0	277
0	300
0	284
0	277
0	321
0	283
0	298
0	272
0	136
0	166
0	168
0	168
0	167
0	173
0	170
0	163
0	160
0	168
0	316
0	301
0	307
0	281
0	275
0	289
0	284
0	308
0	293
0	310
0	297
0	303
0	291
0	274
0	295
0	267
0	301
0	277
0	276
0	248
0	276
0	301
0	291
0	294
0	263
0	298
0	256
0	145
0	153
0	160
0	171
0	170
0	165
0	172
0	177
0	0
0	0
0	0
0	43
0	3
0	46
0	43
0	2
0	0
0	43
0	43
0	0
0	43
0	0
11	771
0	693
0	245
0	491
0	525
0	527
0	547
3	436
0	188
0	265
3	26
6	35
0	0
0	0
0	0
0	0
0	0
0	0
0	0
0	0
0	0
0	0
0	0
0	236
0	294
15	292
0	254
0	262
0	168
0	203
0	225
0	119
0	172
0	153
0	77
0	40
0	57
0	186
0	237
0	287
0	103
0	0
0	0
0	3
0	0
0	0
0	0
0	0
0	0
0	0
0	0
0	0
0	0
0	0
28	501
0	167
0	0
0	175
0	99
0	174
0	339
0	331
0	22
0	16
0	9
0	10
0	0
0	0
0	0
0	0
0	0
0	52
0	71
0	71
0	71
0	71
0	13
0	71
0	71
0	71
0	71
0	1
2	70
0	145
0	285
0	29
0	0
0	0
0	0
0	0
0	0
0	6
0	7
0	4
0	0
3	2
0	0
0	2
0	2
0	0
0	0
0	0
0	0
0	0
0	0
0	0
0	468
0	495
0	75
0	424
0	486
0	486
0	457
0	456
0	447
0	382
0	340
0	306
0	330
0	447
0	446
0	447
0	450
0	512
0	454
0	440
0	447
0	368
0	341
0	336
0	313
0	302
0	266
0	246
0	298
0	480
0	462
0	447
0	308
0	273
0	264
0	263
0	244
0	1
0	1
0	1
0	1
0	125
0	357
0	0
0	3
0	4
0	0
0	0
0	0
0	0
0	0
179	0
0	0
0	0
0	0
0	0
0	0
0	0
0	10
0	23
0	7
0	3
0	1
0	0
0	0
0	0
0	0
0	0
0	21
0	12
0	8
0	37
0	94
0	93
0	88
0	14
0	13
0	4
0	18
0	9
0	35
0	11
0	13
0	1
0	93
0	0
0	0
0	0
0	0
0	0
0	0
0	1874
0	1934
0	1905
0	1858
0	1843
0	1827
0	1805
0	1901
0	1807
0	1804
0	1845
0	1850
0	1619
0	1750
0	1784
0	1750
0	1784
0	1872
0	1793
0	1898
0	1838
0	1753
0	1897
0	1893
0	1825
0	1804
0	1771
0	1909
0	1841
0	1796
0	1829
0	1640
0	1599
4	1
0	0
0	0
0	155
0	65
0	132
0	122
0	161
0	180
0	191
0	159
0	186
15	192
1	192
1	5
0	65
0	51
0	48
0	8
0	6
0	6
0	4
1	2
0	4
0	0
0	0
0	0
0	27
0	529
0	1497
0	2138
0	1826
0	1732
0	759
1	388
0	294
0	445
0	246
0	2131
0	2127
0	4
0	0
0	0
0	4
0	0
0	0
0	0
0	0
1	4
0	0
0	0
0	0
0	0
0	8
0	19
0	0
7	2
0	2
0	0
0	3
0	3
0	1
0	8
0	0
0	4
0	1
0	0
0	0
0	37
0	0
0	0
0	0
0	0
0	0
370	0
0	0
0	0
0	2
0	4
0	6
0	0
0	4
0	0
0	2
0	2
0	1
0	0
0	2
0	2
2	2
0	0
0	0
0	0
0	0
0	0
0	0
0	0
0	0
0	0
0	0
0	0
0	0
0	0
0	0
0	27
232	38
0	2
0	0
0	0
0	0
0	0
9	9
0	0
2	0
0	0
0	70
0	21
0	24
0	23
0	20
0	21
0	15
0	776
0	776
0	0
0	0
2	53
0	0
4	0
0	5
0	0
0	63
5	63
0	0
0	0
0	0
0	0
0	0
0	0
0	0
0	0
0	0
0	0
0	0
0	0
0	0
0	0
0	0
0	0
0	0
0	0
0	0
0	0
0	0
0	0
0	0
0	63
0	5
0	0
0	0
0	0
0	0
0	63
0	59
0	59
1	60
0	24
0	24
0	24
0	24
70	91
0	91
0	87
0	4
0	13
0	10
0	41
0	8
0	1
0	0
0	0
2	10
0	0
0	1
0	7
0	6
0	1
3	346
0	113
0	350
0	337
0	186
0	0
0	0
0	29
2	12
1	26
0	29
1	12
0	8
0	2
0	0
0	422
0	405
0	21
0	21
0	21
0	21
0	21
0	21
0	21
0	21
0	21
0	21
0	21
0	21
0	216
0	0
0	21
0	116
0	140
0	0
0	0
0	7
0	15
0	9
0	683
0	330
0	340
0	0
0	233
0	63
0	28
0	28
0	1
0	0
0	1
0	0
0	0
0	28
0	28
0	28
0	27
0	28
0	28
0	28
0	27
0	0
0	0
0	0
0	0
0	0
0	0
1	1
0	1
0	1
0	1
0	1
0	2
0	0
0	1
0	0
0	0
0	1
0	1
0	1
0	1
0	1
0	1
0	1
0	0
0	0
0	1
0	1
0	1
0	1
0	14
0	15
0	20
0	20
0	20
1	18
0	0
0	0
0	0
0	0
0	0
0	0
0	0
0	0
0	0
0	0
1	80
3	1
0	0
0	1
0	0
0	60
0	41
0	1
0	100
0	0
0	0
0	0
0	361
10	406
0	268
0	30
0	9
0	13
0	18
0	1
0	9
0	3
0	4
0	0
0	0
0	0
0	0
0	0
0	0
0	0
0	0
0	0
0	0
0	0
0	0
0	1
0	0
0	1
0	0
0	1
0	0
0	0
0	0
0	1
0	1
0	1
0	1
0	1
1	14
0	0
0	13
0	13
3	540
0	399
0	453
0	570
0	409
3	453
0	545
0	340
0	362
0	441
0	517
0	443
0	530
0	338
0	514
0	284
0	398
0	423
0	441
0	7
0	0
0	0
0	7
0	0
0	0
0	0
0	0
0	0
0	0
0	0
0	14
0	14
0	7
0	42
0	1
0	3
0	3
0	1
0	0
0	158
0	0
0	0
0	0
0	549
0	571
0	563
0	559
9	486
0	535
0	545
0	451
1	129
0	41
1	242
0	159
0	0
0	151
0	244
20	296
12	41
0	1
0	18
0	0
0	19
0	17
0	7
0	1
0	4
1	0
0	0
0	7
3	0
0	0
0	0
0	0
0	0
0	0
0	0
0	0
0	0
0	0
0	33
0	35
0	13
0	8
0	8
0	0
0	0
0	197
0	178
0	193
0	196
0	193
0	177
0	167
0	171
0	166
0	180
0	178
0	101
0	156
0	161
0	173
0	123
0	68
0	137
0	133
0	111
0	94
0	95
0	120
0	95
0	96
0	112
0	126
0	129
0	107
0	104
0	117
0	117
0	103
0	289
0	132
0	132
0	61
0	89
0	117
0	130
0	39
0	145
0	117
0	123
0	258
0	107
0	85
0	122
0	123
0	112
0	111
0	55
0	97
0	100
0	116
0	56
0	106
0	93
0	104
0	79
0	117
0	20
0	116
0	79
0	106
0	112
0	98
0	104
0	80
0	29
0	25
0	9
0	15
0	6
0	12
0	11
0	11
0	0
0	3
0	4
0	0
27	62
0	32
0	61
0	56
0	0
0	0
0	88
0	92
0	91
0	154
0	15
0	39
0	0
0	84
0	88
0	161
0	680
0	654
0	437
0	253
0	429
0	498
0	594
0	240
0	327
0	318
0	232
0	437
0	549
0	355
1	520
0	585
0	585
0	589
0	585
0	217
0	191
0	175
0	200
2	154
1	44
0	28
1	130
0	2
0	0
0	0
0	0
0	243
103	39
1	318
0	306
0	308
0	212
0	307
0	4
0	13
0	324
0	36
0	276
0	224
0	6
0	46
0	47
0	306
0	308
0	312
0	296
0	300
0	295
0	315
0	298
4	310
0	308
0	143
0	152
0	170
0	285
0	305
0	111
0	242
0	295
0	295
0	259
0	301
0	295
0	305
0	214
15	290
0	302
0	304
0	309
0	285
0	298
0	253
0	306
0	304
0	103
0	281
0	272
0	279
0	305
0	296
0	257
0	304
0	302
0	282
0	283
0	277
0	291
0	276
0	298
0	303
0	303
0	295
0	294
0	298
0	264
0	305
0	287
0	258
0	299
0	294
0	294
0	265
0	247
0	285
0	276
0	294
0	283
0	296
0	293
0	271
0	165
0	230
0	285
0	267
0	285
0	286
0	265
0	283
0	285
0	283
0	283
0	267
0	218
0	283
0	273
0	235
0	245
0	214
0	113
0	166
0	196
0	212
0	193
0	4
0	20
0	47
0	22
0	163
0	137
0	42
0	54
0	61
0	18
0	37
0	141
0	95
1	21
0	3
0	0
0	0
0	0
0	1
0	0
0	0
0	1
0	0
0	2
0	0
0	0
0	0
0	0
0	0
0	0
2	24
0	251
0	238
0	101
0	118
0	166
0	50
0	52
0	0
0	0
0	0
0	0
0	181
0	62
0	63
0	5
0	3
0	13
0	1
0	64
0	63
0	63
0	61
0	54
0	60
0	63
0	59
0	0
0	0
0	0
0	21
53	145
0	35
0	7
0	40
2	16
0	48
0	15
0	2
0	46
0	7
0	2
0	43
0	0
0	4
0	9
0	8
0	8
0	9
0	8
0	11
0	12
0	10
0	0
0	23
0	71
0	8
0	81
0	81
0	72
0	17
0	23
0	14
0	3
0	81
0	0
0	0
0	0
0	0
0	0
0	0
0	0
0	85
0	0
1	4
0	5
0	0
0	0
0	0
0	0
0	0
0	163
14	364
0	33
0	12
0	0
0	60
7	37
0	19
4	84
0	22
1	84
1	897
0	903
0	906
0	877
0	38
0	164
168	451
0	175
3	87
0	118
0	211
0	194
0	173
7	58
0	100
1	93
0	893
0	1002
1	1000
0	893
0	893
0	975
0	985
0	829
0	879
0	879
2	864
0	744
0	803
0	799
0	788
0	817
0	823
0	821
0	873
0	35
0	35
0	35
0	35
0	35
0	35
0	35
0	35
0	358
0	332
0	346
0	353
0	117
0	365
0	69
0	179
0	26
0	274
0	28
0	28
0	431
0	746
1	291
1	246
2	117
0	203
1	225
0	167
0	697
0	554
0	695
0	703
0	697
0	672
0	713
0	401
0	332
0	50
1	35
0	31
7	22
0	16
0	5
33	24
0	0
0	0
0	0
0	6
0	0
0	13
0	0
0	0
0	0
0	0
0	0
0	0
0	0
0	0
0	1
0	7
0	7
0	28
0	29
0	30
0	31
0	31
0	6
0	8
0	5
0	5
0	5
0	5
0	5
0	0
0	0
0	0
0	0
0	0
0	0
0	0
0	0
0	0
2	27
0	64
0	45
0	53
0	62
0	60
0	0
0	0
0	0
0	0
0	4
0	0
0	0
0	0
0	8
0	4
0	2
0	0
0	0
0	0
0	1236
0	1166
0	1043
0	1012
0	1122
0	579
0	508
0	1115
0	1236
0	468
0	10
0	352
0	345
0	15
46	438
0	204
0	84
0	200
0	184
0	173
0	178
0	184
7	227
0	183
0	110
0	110
0	110
0	115
0	115
0	4
0	5
0	4
0	110
0	113
0	108
0	106
0	110
0	113
0	108
0	108
0	108
0	110
0	110
0	110
0	108
0	110
0	110
0	115
0	108
0	115
0	115
0	115
0	0
0	0
0	0
0	0
0	0
0	324
0	0
0	324
0	2
0	324
0	0
0	19
0	60
0	562
0	536
0	553
0	47
0	101
0	72
0	114
0	304
0	53
0	66
0	66
0	61
0	52
0	251
0	27
0	114
0	135
0	139
0	134
0	130
0	133
0	154
0	104
0	112
0	96
0	103
0	74
0	81
0	74
0	535
0	453
0	0
0	0
0	0
0	0
0	0
0	3238
0	1463
1	2133
2	1664
1	3146
0	2849
0	0
0	0
0	0
0	0
0	0
0	0
0	0
0	0
0	0
0	0
0	0
0	0
0	0
0	1
0	1
0	1
0	1
0	1
0	62
0	61
0	61
1	1269
0	1039
0	1150
0	1027
0	233
0	236
0	261
0	1227
0	1237
0	153
0	109
4	82
1	11
0	16
6	18
2	4
0	53
0	28
5	11
2	10
0	138
0	146
0	133
0	142
0	125
0	134
0	140
0	147
0	130
0	141
0	148
0	140
0	142
0	152
0	152
0	133
0	129
0	127
0	149
0	142
0	148
0	151
10	13
0	13
0	4
0	0
0	1
0	0
0	0
0	0
0	0
0	0
0	0
0	0
0	818
0	0
0	0
0	513
0	437
0	450
0	513
0	456
0	437
0	479
0	509
0	464
0	437
0	480
0	472
0	466
0	377
0	375
0	33
0	7
0	7
0	6
0	19
0	22
0	16
0	25
0	75
0	138
0	92
0	74
0	0
0	0
0	1
0	0
0	0
0	0
0	0
0	0
0	0
0	0
0	0
0	0
0	0
0	40
0	38
0	0
0	1
0	22
0	19
0	2
0	1
0	4
0	6
0	2
0	0
0	2
0	2
0	0
0	11
0	0
0	0
0	0
0	0
0	0
0	0
0	0
0	0
0	0
0	0
0	0
0	0
0	0
0	0
0	0
0	0
0	0
0	396
1	215
0	448
0	431
0	345
0	404
0	90
0	287
0	400
0	434
0	365
3	218
0	292
0	300
0	373
0	300
0	228
0	188
0	260
0	113
0	239
0	177
0	84
0	138
0	80
0	116
0	109
0	144
0	80
0	112
0	52
0	75
0	16
0	34
0	45
0	55
0	34
0	40
0	70
0	0
0	0
0	1
0	0
0	0
0	0
0	0
0	0
0	12
0	3
0	26
0	24
27	2192
0	16
0	329
0	26
0	11
0	2
0	8
0	7
0	14
0	26
0	12
0	17
0	632
0	577
0	598
0	492
0	446
0	293
0	199
1	144
0	199
0	127
0	106
0	5
0	4
0	0
0	0
0	0
0	255
0	9
0	138
0	41
0	7
0	5
0	8
3	2
0	136
0	127
0	136
0	134
0	78
0	78
0	22
0	80
0	81
0	98
1	8
0	15
0	43
0	38
0	43
0	34
0	8
0	77
0	67
0	61
0	14
0	60
0	72
0	72
0	72
0	217
0	169
0	563
0	30
0	0
0	18
0	33
0	0
0	33
0	0
0	0
0	0
0	0
0	0
0	0
0	0
0	0
0	0
0	0
0	0
0	0
0	0
0	25
0	81
0	216
0	215
0	60
0	45
0	27
0	208
0	0
0	0
0	0
0	73
0	81
0	47
0	72
0	20
0	81
0	2
0	3
0	82
0	40
0	4
0	6
0	1
0	71
0	75
0	75
0	69
0	11
0	5
0	77
0	0
0	0
0	0
0	0
9	35
0	46
0	74
0	5
0	7
0	71
0	10
0	39
0	0
0	0
0	0
0	0
0	4
0	3
0	3
0	0
0	2
0	3
0	3
0	3
0	3
0	3
0	3
0	3
0	3
0	3
0	3
0	0
0	0
0	0
0	0
0	11
0	0
0	0
0	11
0	11
1	121
0	116
0	120
0	0
0	0
0	0
0	0
0	0
0	0
0	0
0	0
0	71
0	45
0	46
0	46
0	41
0	9
0	13
0	7
0	5
0	3
0	2
0	2
0	1
0	0
0	0
0	0
0	41
0	53
0	45
0	44
0	34
7	759
0	664
6	775
0	1475
0	607
0	1167
7	1320
0	715
0	1045
0	783
0	1271
0	0
0	0
0	0
0	0
0	0
0	0
0	761
0	801
0	412
0	444
0	58
0	783
0	784
5	792
0	782
0	792
0	793
0	771
0	789
0	788
0	788
0	789
0	763
0	677
0	689
0	658
0	783
0	697
0	807
1	530
0	725
0	828
0	715
0	714
1	408
2	314
0	745
0	497
0	17
0	4
0	0
0	0
0	0
0	0
0	17
0	37
0	3
0	17
0	51
0	0
0	0
0	0
0	158
0	148
0	45
0	19
0	19
0	19
0	19
0	19
0	19
0	0
0	0
0	0
0	19
0	19
0	19
0	19
0	0
0	0
0	0
0	0
0	0
0	0
2	210
0	199
0	467
0	1261
0	484
0	518
0	366
0	1233
0	1230
0	1231
0	944
0	943
0	944
1	818
0	513
0	511
0	943
0	0
0	8
101	36
0	28
0	0
0	7
0	72
0	72
0	24
0	0
0	0
0	0
0	0
0	0
0	0
0	0
0	0
0	47
0	47
0	47
0	0
0	0
0	0
0	0
0	0
0	47
0	47
0	0
0	0
0	0
0	0
0	0
0	0
0	0
0	0
0	0
0	0
0	0
0	47
0	0
0	47
0	0
0	0
0	0
0	0
0	0
0	0
0	0
0	434
0	423
2	197
0	422
0	182
0	406
0	384
0	140
0	56
1	79
1	80
0	0
0	0
0	427
0	409
0	413
0	400
0	418
0	410
0	423
0	2
0	2
0	1
0	1
0	2
0	2
0	1
0	1
0	0
0	0
0	0
0	0
0	0
0	0
0	7
0	0
0	0
0	0
0	7
0	0
0	0
0	0
0	0
0	0
0	7
0	7
0	0
0	7
0	7
0	5
0	1
0	21
0	0
1	121
0	8
0	17
0	2
0	8
0	1
0	1
0	0
0	0
0	121
0	75
0	70
0	76
0	121
0	75
0	69
0	0
0	0
0	0
0	37
0	0
0	0
0	0
0	0
0	0
0	0
0	0
0	0
0	0
0	0
0	0
0	0
0	0
0	0
0	0
0	4206
0	4034
0	3922
0	3923
0	3923
0	367
1	34
9	23
8	126
45	173
1	172
0	82
1	56
2	0
3	4
7	59
3	292
0	360
0	364
0	365
0	312
0	363
6	350
0	243
0	307
0	362
0	347
0	46
0	0
0	0
0	0
0	18
0	0
0	0
0	0
0	0
0	0
0	32
0	0
0	0
0	0
0	1
0	0
0	1
0	1
0	32
0	0
0	0
0	0
0	0
0	0
0	0
0	0
0	0
0	0
0	0
0	0
0	0
0	0
0	0
0	0
0	0
0	0
0	0
0	0
0	1
0	0
0	16
0	0
0	16
0	2
0	18
0	44
0	17
0	4
0	13
0	0
0	0
0	9
0	0
0	0
0	311
0	0
0	0
0	0
0	0
0	0
0	343
6	1
0	0
0	338
0	0
0	39
3	279
0	91
0	142
1	111
0	207
0	105
0	94
1	478
0	438
0	422
0	94
0	235
0	94
0	94
0	93
0	25
0	1
0	10
0	18
0	16
0	23
0	1
0	11
1	4
0	32
0	32
0	5
0	25
0	11
0	9
0	27
0	20
0	23
0	19
0	32
0	24
0	23
0	121
0	94
0	96
0	98
0	100
0	60
0	60
0	59
0	36
0	34
0	48
0	440
0	408
0	418
0	393
0	409
0	406
0	331
0	418
0	322
0	1448
0	166
0	2493
0	1013
0	491
4	0
0	0
0	0
0	0
0	0
0	2
0	7
0	0
0	0
0	0
0	0
3	46
0	2
0	1
0	1
0	1
0	34
0	2
0	1
0	7
0	0
0	0
0	0
0	0
0	31
0	0
0	0
0	26
0	1
0	0
0	0
0	0
0	0
0	0
0	0
0	0
0	0
0	0
0	0
0	0
0	18
0	18
0	18
0	32
0	18
0	18
0	18
0	18
0	0
0	980
3	898
2	86
0	142
0	895
0	929
0	948
5	9
0	38
2	31
0	614
0	20
19	0
3	660
0	968
0	773
0	935
0	912
0	965
1	960
0	948
0	965
0	953
0	975
0	883
0	873
0	754
0	971
0	948
0	978
0	963
0	686
1	977
0	689
0	889
0	852
0	752
0	955
0	749
0	967
0	941
0	931
0	962
0	757
0	958
0	801
0	888
0	904
0	889
0	871
0	931
0	913
0	884
0	963
0	943
0	887
1	942
0	962
0	52
0	54
0	1
0	0
0	4
0	10
0	54
4	27
0	25
35	4
0	4
0	4
0	17
0	17
0	0
0	0
0	0
0	0
0	49
0	28
0	0
0	33
0	33
0	0
0	0
0	0
0	8
0	0
0	32
0	0
0	0
0	0
0	0
0	0
1	46
0	0
0	0
0	0
0	0
0	0
0	0
0	0
0	0
0	10
0	1
0	2
0	1
0	0
0	1
0	10
0	10
0	9
0	9
0	9
0	10
0	9
0	9
0	2
0	9
0	9
0	9
0	9
0	2
0	2
0	2
0	2
0	2
0	2
0	2
0	2
0	2
0	0
0	0
0	0
0	0
0	1
0	37
0	37
0	0
0	0
0	0
0	0
0	0
0	54
0	179
0	181
0	30
0	21
0	147
1	59
3	165
0	148
0	146
0	66
1	171
1	303
1	303
0	309
0	311
0	28
2	58
0	303
0	226
0	228
0	229
0	226
1	226
6	231
0	1
4	0
0	0
0	0
0	23
0	1
0	1
0	1
0	1
0	1
0	1
0	0
0	0
1	1080
0	1031
0	34
0	115
0	1048
0	1042
2	1034
0	1030
0	1045
0	1043
0	1078
0	1057
0	1033
0	842
0	857
0	982
0	1037
0	1009
0	154
0	1038
0	1019
0	838
0	187
0	1066
0	931
0	86
0	1111
0	36
0	1
0	372
0	265
6	292
0	310
8	128
29	39
0	176
0	189
0	172
0	180
0	128
0	121
0	73
0	82
0	37
0	12
0	39
0	303
0	264
0	292
0	379
0	276
0	267
0	292
0	305
0	291
0	299
0	299
0	302
0	230
0	296
0	305
0	45
0	45
0	0
0	0
0	1
0	0
0	44
0	44
0	45
0	43
0	0
0	0
0	0
0	0
0	0
0	0
0	0
0	166
0	199
0	295
0	288
0	288
0	259
0	295
0	299
0	113
0	55
0	119
0	27
0	0
0	0
0	0
0	0
0	0
0	0
0	0
0	0
0	0
0	0
0	0
75	0
0	0
0	0
0	0
0	0
0	366
0	72
5	0
0	211
0	187
1	43
4	13
0	209
0	179
0	193
0	177
0	80
8	109
3	80
0	68
0	36
0	930
0	75
0	76
0	65
3	77
0	76
0	73
0	78
0	69
0	70
0	51
0	10
0	17
0	67
0	13
0	7
0	11
0	14
0	12
0	2
0	4
1	10
0	6
0	9
0	11
0	9
0	9
0	9
0	5
0	3
0	6
0	4
0	2
0	5
0	3
0	4
0	4
0	2
0	1
0	3
0	1
55	261
0	251
0	112
0	98
0	199
0	454
0	454
0	454
0	454
0	388
0	454
0	454
0	228
0	71
0	0
0	202
0	0
0	0
0	184
0	94
0	44
0	55
0	57
0	3
15	417
0	13
0	15
0	11
0	1106
0	1294
0	1201
0	1274
0	1276
0	1274
0	1293
0	1282
0	1218
0	459
0	222
0	263
2	178
0	78
0	169
0	149
0	119
0	57
0	54
0	49
0	59
0	36
0	18
0	1253
0	1253
1	1229
0	1156
0	1139
0	0
0	257
0	257
0	257
0	0
0	247
0	247
0	257
0	0
0	130
0	225
0	240
0	228
0	0
0	0
0	17
0	221
0	0
0	206
0	236
0	246
0	15
0	241
0	1
0	1
0	172
0	0
0	0
0	0
0	232
0	0
0	247
0	2
0	0
0	4
0	2
0	2
0	76
0	233
0	217
0	227
0	224
0	230
0	4
0	233
0	212
0	228
0	233
0	219
0	28
3	236
0	40
4	228
0	194
1	199
0	3
0	3
0	3
0	0
0	3
0	0
0	0
0	0
0	0
0	0
0	0
0	0
0	0
0	0
0	0
0	0
0	440
5	417
0	76
0	423
0	428
0	425
0	425
0	414
0	421
0	428
0	416
0	416
0	420
0	411
0	425
0	27
0	27
0	22
0	20
0	21
0	19
0	11
0	25
1	15
0	10
0	10
0	7
0	5
0	65
0	10
0	8
0	12
0	64
0	12
0	12
0	82
0	68
0	75
0	64
0	64
0	59
0	63
0	56
0	59
0	62
0	61
0	59
0	61
0	60
0	60
0	58
0	77
0	61
4	2
0	2
0	0
0	10
0	10
0	10
0	10
0	12
0	14
0	14
0	1
0	1
0	23
0	0
0	0
0	0
0	2
0	437
0	501
0	0
0	0
0	1
0	0
0	0
0	0
0	0
0	17
288	178
0	113
1	85
2	92
0	85
0	87
0	17
0	0
0	0
0	0
0	0
0	0
0	0
0	0
0	0
0	0
0	0
0	0
0	0
0	0
0	0
0	0
0	0
0	0
0	0
0	0
0	0
0	0
0	0
0	0
0	0
0	0
0	1771
0	1771
0	1771
0	542
1	1325
0	133
0	1769
0	1718
0	367
0	120
0	243
1	841
5	1563
0	399
0	1718
0	1587
0	8
0	8
0	8
0	0
0	429
0	396
0	403
0	369
0	414
0	344
0	378
0	336
1	304
0	202
0	125
0	161
0	242
0	139
0	183
0	171
2	143
0	42
2	77
0	37
0	6
0	329
0	337
0	2
0	4
0	28
1	10
1	28
0	2
0	1
0	9
0	14
0	1
0	11
0	100
0	237
2	223
0	165
0	188
0	2
0	103
0	97
0	292
1	282
0	250
0	204
0	204
0	264
0	148
0	0
0	0
0	0
0	0
0	0
19	1219
2	1226
0	1002
112	63
0	63
0	0
0	456
0	471
0	456
0	456
0	383
0	456
0	457
0	6
0	6
0	5
0	5
0	1
0	1
0	32
0	33
0	23
0	32
0	34
0	15
0	1
0	12
0	15
0	34
2	0
0	2
0	20
0	21
0	14
0	14
12	3
0	0
0	0
0	0
0	0
0	0
0	0
0	0
1	7
0	4
0	6
0	386
0	572
0	94
0	107
0	200
0	213
0	85
0	78
0	52
0	9
0	5
0	26
0	20
0	16
0	20
0	11
0	11
0	9
0	5
0	4
0	2
0	3
0	1
8	5
0	162
0	0
0	0
0	0
0	0
0	0
0	0
0	0
0	0
0	0
0	0
0	0
0	0
0	0
0	7
0	0
0	0
0	7
0	7
0	7
0	7
0	7
0	0
0	0
0	382
0	33
0	384
0	7
0	7
0	80
0	138
0	92
0	74
0	2
0	1
0	1
0	186
0	48
0	162
0	127
0	145
0	0
0	0
0	0
0	0
0	0
0	0
0	0
3	7
0	2
0	5
0	5
0	5
1	72
0	147
0	132
0	136
0	140
0	90
0	68
0	81
0	74
0	68
0	65
0	55
0	40
0	59
0	43
0	39
0	58
0	43
0	50
0	41
0	41
0	41
0	30
0	39
0	55
0	58
0	53
0	46
0	41
0	39
0	48
0	22
0	54
0	12
0	41
0	44
0	34
1	43
0	26
0	51
0	35
0	51
0	31
0	30
0	26
5	19
0	14
0	14
0	66
0	96
0	6
0	6
0	6
0	2
0	2
0	1
0	5
0	1
0	3
0	2
0	1
0	81
0	3
0	0
0	52
0	167
0	4
0	13
0	50
0	0
0	12
0	12
0	0
0	12
0	12
0	12
0	12
0	0
0	0
0	0
0	0
18	0
0	209
0	245
0	199
0	146
0	206
0	209
0	109
0	407
0	126
0	23
0	16
0	17
0	20
0	21
0	20
0	9
0	0
0	17
0	116
0	5
0	0
0	54
0	23
0	18
0	19
0	164
0	346
0	352
0	346
0	379
0	371
0	404
0	346
0	189
0	184
0	120
0	0
0	0
0	0
0	0
0	1
52	73
0	73
0	127
0	0
0	127
0	0
0	2
134	70
0	16
2	42
0	14
3	19
0	23
1	0
0	0
8	1
0	14
0	115
0	114
0	10
0	2
1	112
0	88
0	26
15	160
0	22
0	28
0	4
0	2
0	5
0	84
0	4
0	10
0	43
0	29
0	0
0	116
0	116
0	0
0	0
627	2213
3	276
1	915
5	790
6	1810
1	560
2	712
1	607
0	596
0	372
0	247
0	1
0	609
0	15
0	564
0	379
1	163
0	50
0	5
0	54
0	54
8	179
0	59
0	59
0	51
13	160
3	107
28	151
0	77
0	77
33	63
1	26
0	0
0	0
0	0
0	0
0	0
0	0
0	76
0	13
0	75
0	68
0	74
0	75
0	0
0	41
0	362
0	341
5	376
0	266
0	101
0	44
0	52
0	20
0	0
0	0
0	0
0	0
0	0
0	0
0	0
0	0
0	0
0	0
0	1
0	2
0	0
0	8
1	8
0	2
1	52
0	9
4	59
0	17
0	3
0	5
1	7
0	16
0	4
0	7
0	13
0	5
0	18
0	14
0	13
0	12
0	2
0	8
0	1
0	1
0	0
0	1
0	1
0	0
0	0
0	0
0	0
0	0
0	0
0	0
0	0
0	0
0	0
0	0
0	0
0	0
0	0
0	44
0	17
1	25
0	20
0	20
0	13
1	14
0	14
0	13
0	13
0	0
0	0
0	0
0	53
0	54
0	10
0	2
0	3
0	0
0	1
0	1
0	1
0	49
0	49
0	49
0	72
0	48
0	39
0	49
0	0
0	0
0	0
0	0
0	0
0	0
0	0
0	0
0	0
0	0
0	0
0	0
0	0
0	0
0	5
0	15
0	221
0	210
0	0
0	0
0	0
0	0
0	0
0	0
0	0
0	0
0	0
0	0
0	0
0	0
0	984
0	0
0	0
0	51
0	985
4	987
0	70
0	982
0	53
0	427
0	42
3	6
0	381
0	70
1	38
0	420
0	967
0	144
0	99
0	0
0	0
0	0
0	0
0	263
0	263
0	264
0	25
0	16
0	30
0	25
0	117
6	72
0	27
0	14
0	100
0	0
0	0
0	0
0	0
0	0
0	0
0	0
0	0
0	0
0	0
0	0
0	0
0	0
0	0
0	6
0	1
1	6
0	5
1	5
0	5
0	5
0	6
0	6
0	6
0	16
0	6
0	0
0	0
0	0
0	4
0	4
0	205
0	35
0	245
0	112
0	28
0	142
0	21
0	19
0	16
0	9
0	21
0	241
0	244
0	234
0	196
0	192
0	197
0	197
0	154
0	228
0	251
0	240
0	239
0	251
0	153
0	201
0	195
1	76
3	160
12	152
0	17
0	46
0	5
0	88
0	93
0	0
0	0
0	0
0	0
0	0
0	0
0	0
0	0
0	0
0	2
0	0
0	2
0	0
0	1
0	0
0	0
0	9
0	9
0	9
0	9
0	11
0	13
0	13
0	523
0	532
0	419
0	546
1	30
0	218
3	218
0	39
0	216
0	32
0	218
0	1402
0	1626
0	1485
0	1504
0	700
0	699
0	1030
0	834
0	671
0	694
0	689
0	377
0	411
0	294
0	254
0	269
0	210
77	97
0	26
0	17
3	0
0	30
0	71
0	72
0	52
0	6
0	4
0	19
0	0
0	0
6	211
0	212
0	165
0	159
0	147
0	163
0	162
0	162
0	146
0	156
0	147
0	136
0	113
0	75
0	78
0	53
0	7
0	3
0	113
0	102
0	91
0	0
0	0
0	0
0	0
81	19
0	0
0	0
0	0
0	0
0	0
0	0
0	0
0	9
0	15
0	19
0	1
0	127
0	126
0	0
33	518
45	522
0	432
0	293
7	518
0	529
0	518
0	511
0	511
0	504
0	0
0	40
0	34
0	38
0	40
0	9
0	11
0	5
0	6
0	5
2	10
0	7
0	6
0	0
0	0
0	0
0	2
0	2
0	0
0	0
0	0
0	0
0	0
0	15
0	15
203	15
0	1
0	15
0	0
0	10
0	0
0	0
0	0
0	0
0	0
0	0
0	0
0	0
0	0
0	0
0	0
0	4
0	4
0	4
0	1
0	1
0	3
0	2
0	2
0	4
0	4
1	362
1	435
0	456
0	443
0	402
0	398
0	194
0	0
0	0
0	0
0	0
3	6
0	6
0	4
0	0
0	0
0	19
0	29
0	29
0	29
0	20
0	23
0	26
0	5
0	4
164	79
2	52
51	1
0	1
0	0
0	0
0	0
0	0
0	0
0	0
0	0
0	0
0	0
0	0
0	0
0	0
0	0
0	0
0	0
0	0
0	0
0	0
0	0
0	2500
0	2389
0	2524
0	2391
0	1765
0	2391
0	2466
0	2418
0	2452
0	2375
0	2376
5	2405
0	1750
0	2379
0	2372
0	2372
0	2301
0	2170
0	1139
0	1000
0	1
0	1
0	1
0	0
0	0
0	0
0	0
0	0
0	0
0	0
0	0
0	0
0	0
0	0
0	0
0	0
0	0
0	0
0	0
0	0
1	1
0	53
0	52
1	41
0	41
0	40
0	1
0	1
0	1
0	0
0	0
0	1
2	0
0	0
0	0
0	0
0	0
0	0
0	0
0	2
0	2
0	5
0	2
0	0
0	12
0	54
0	56
0	10
0	39
0	14
0	57
0	31
41	220
0	92
0	1045
1	738
7	284
0	531
0	913
0	890
0	490
1	281
0	209
0	415
0	226
0	173
0	213
1	265
0	279
0	112
0	215
0	212
1	209
0	110
2	131
0	32
8	0
0	520
1	484
0	50
0	138
2	503
0	501
0	515
0	494
0	499
0	492
0	484
0	505
0	464
0	513
0	505
0	503
0	490
0	507
0	520
6	246
11	247
0	267
0	258
0	26
0	17
0	44
0	240
0	25
2	0
0	20
0	83
3	222
0	83
0	163
0	93
0	17
0	81
0	20
0	1
0	1
0	0
0	2
0	15
0	2
0	0
0	0
0	0
0	8
0	8
0	221
1	206
184	348
5	198
0	0
0	0
0	0
0	0
0	0
0	6
33	99
2	93
0	56
9	63
0	0
0	0
1	3
0	1
0	2
0	26
0	7
0	3
0	49
0	49
0	48
0	3
0	36
0	22
0	16
0	24
0	19
0	230
2	120
0	35
0	31
0	20
3	45
1	45
0	0
0	0
0	0
0	0
0	0
0	0
0	0
0	0
0	0
0	0
0	0
0	0
0	0
0	0
0	0
0	0
0	0
0	0
0	0
0	0
0	0
0	0
0	0
0	0
0	0
0	0
0	0
0	0
0	0
0	194
0	280
0	281
0	278
0	278
0	281
0	16
0	2
0	4
0	2
0	8
0	5
0	69
2	0
0	0
0	72
0	0
0	0
0	0
0	0
0	0
0	0
0	0
0	0
0	0
0	0
0	2
0	2
0	89
0	66
0	91
0	88
0	88
0	90
0	88
0	2
0	3
0	2
0	10
0	3
0	88
1	25
0	88
0	197
0	213
0	228
0	225
0	210
0	206
0	226
0	195
0	193
0	208
0	208
0	221
0	191
0	187
0	167
0	212
0	213
0	188
0	143
0	124
0	142
0	142
0	109
0	86
0	56
0	39
0	3
0	3
0	3
6	15
0	0
0	0
0	7
7	60
0	30
0	129
0	117
0	37
0	135
0	158
0	140
0	153
0	131
0	128
0	110
0	125
0	122
0	119
0	111
0	117
0	111
0	639
0	633
0	625
0	638
0	0
0	24
0	26
0	23
0	6
0	3
2	7
0	7
0	5
0	1
2	151
1	171
0	5
0	16
3	52
1	140
0	37
0	48
0	0
0	0
0	0
0	0
0	0
0	0
0	0
0	0
0	4
0	2
0	0
0	0
0	0
0	0
4	13
0	800
0	748
0	485
0	802
0	822
0	463
0	173
0	92
0	52
3	838
0	811
0	770
0	797
0	742
0	773
0	0
0	1
0	1
0	1
1	2
0	73
0	0
0	1
0	2
0	1
0	2
0	1
0	1
0	1
0	1
0	1
0	1
0	5
20	40
0	30
0	9
0	38
0	28
0	0
0	0
6	171
0	104
1	105
0	73
0	8
44	28
0	0
0	0
0	0
0	0
0	0
0	0
0	0
0	0
0	0
0	0
0	0
0	0
1	0
0	0
1	7
0	6
0	6
0	0
0	78
0	0
0	0
0	0
53	778
0	577
0	598
0	0
26	251
13	444
0	47
0	0
0	0
0	0
0	0
0	0
0	0
0	0
0	0
0	0
0	0
1	1
0	0
0	0
0	1550
0	1614
0	1593
0	1392
0	1603
0	1623
0	1575
0	1289
2	1220
0	1341
0	967
0	997
0	896
1	968
0	1024
0	1034
0	856
0	914
2	1003
0	1001
0	850
0	779
0	1
0	0
0	0
3	238
8	229
0	0
0	281
0	0
0	0
0	0
0	4
0	4
0	4
0	0
0	0
0	0
0	0
0	4
0	0
0	0
0	0
0	0
0	157
12	111
0	607
0	790
0	313
0	176
0	318
0	265
0	97
0	302
0	249
0	207
0	216
0	27
0	0
0	7
0	0
0	7
0	7
0	0
0	0
0	0
0	7
1	0
0	1
0	7
0	7
0	7
0	1
0	7
0	6
0	6
0	1
0	6
0	4
0	1
0	0
51	100
0	0
0	575
0	124
0	569
0	302
0	555
0	515
0	562
1	450
0	559
0	52
0	52
0	51
0	52
0	45
0	52
0	45
0	52
0	45
0	52
39	597
0	673
0	571
0	703
0	354
0	681
0	600
0	357
0	699
0	694
0	694
0	728
0	669
0	681
0	625
0	668
0	666
0	185
0	701
0	677
0	164
0	673
0	664
0	606
0	647
0	204
0	450
0	103
0	280
1	297
0	117
0	685
0	692
0	446
0	539
0	0
0	0
0	0
0	68
0	2
0	2
0	0
0	2
0	13
0	0
0	0
0	172
2	172
0	172
0	171
0	171
0	221
0	172
0	170
0	170
0	170
0	170
0	201
0	171
0	170
0	155
0	132
0	165
0	106
0	95
0	173
0	171
0	137
0	172
0	219
0	173
0	173
0	172
0	171
0	0
0	0
0	0
0	0
0	0
0	0
0	0
0	0
0	0
0	0
0	511
0	430
0	12
0	6
0	0
0	0
0	0
0	0
0	0
0	0
0	734
13	597
2	112
3	92
0	1
0	105
0	104
0	279
1	670
1	660
0	769
0	8
0	2
0	22
0	22
0	21
0	43
0	23
0	24
0	19
0	21
0	43
0	17
0	18
0	23
0	23
0	23
0	22
0	18
0	4
0	18
0	23
0	21
0	20
0	18
0	23
0	21
0	6
0	0
4	4
14	7
0	21
0	171
0	128
14	1
0	1572
0	993
0	1500
0	1591
0	1660
0	1689
0	1568
0	1107
0	1202
0	1107
0	285
0	944
0	544
0	133
0	123
3	336
0	149
0	43
0	70
0	44
0	1658
0	1560
0	1609
0	1468
0	1601
0	1636
0	1665
0	1543
0	1322
0	1563
0	1538
0	1602
0	1483
0	1401
0	1510
0	1586
0	1457
0	1321
0	1513
0	1031
0	0
657	95
0	135
0	19
0	0
0	0
0	0
0	7
0	2
0	2
0	2
0	2
0	2
0	2
0	2
0	2
7	2
0	2
0	2
0	0
0	0
0	0
0	0
0	0
0	0
0	45
0	45
0	101
0	4
0	2
0	4
0	0
0	0
0	0
0	0
0	0
0	264
0	55
0	255
0	272
0	250
0	256
0	275
0	75
0	22
0	25
0	242
0	244
0	250
0	195
0	118
0	25
0	78
0	56
0	248
0	254
0	255
0	28
0	5
0	5
0	508
0	0
0	0
0	1
0	0
0	0
0	0
0	153
0	0
0	0
0	0
0	0
0	4
0	94
0	26
0	19
0	10
0	3
0	89
0	60
0	20
0	12
0	39
0	94
0	93
0	35
0	0
0	0
0	0
0	0
0	0
0	0
1	0
0	0
0	0
0	0
0	36
0	0
0	0
0	0
0	2
0	2
0	0
0	0
0	0
0	0
0	0
0	0
0	0
0	0
0	0
0	0
1	0
0	14
0	14
0	95
0	10
0	3
0	90
0	61
0	39
0	94
0	95
0	0
0	0
0	0
0	0
0	0
0	0
0	0
0	0
0	0
0	0
0	0
0	0
0	0
0	1
0	37
0	11
3	1
0	38
0	28
4	3
0	28
0	3
0	30
0	31
0	15
0	24
0	12
0	13
0	22
0	27
0	32
0	35
0	28
0	29
0	29
0	25
17	0
0	296
0	0
0	0
0	0
0	0
0	0
0	0
0	0
0	0
0	0
0	0
0	0
0	0
0	0
0	0
0	0
0	0
0	0
0	0
20	1183
0	985
0	739
0	98
0	882
0	895
0	915
0	0
0	0
2	1
0	80
0	1
0	82
0	0
0	0
0	0
0	0
0	0
0	0
0	1
0	72
0	73
0	76
0	44
10	3
0	9
0	0
0	65
0	35
0	29
0	15
0	77
0	73
0	73
0	75
0	58
0	75
0	51
0	73
0	74
0	72
0	80
1	89
0	1
0	15
0	1
0	1
0	1
0	0
0	0
0	0
0	0
0	0
0	0
28	84
0	463
0	25
0	121
0	0
0	0
0	0
0	0
0	51
33	73
0	48
2	30
0	28
0	0
0	0
0	0
0	0
0	0
0	0
0	11
0	13
0	11
0	4
0	0
0	0
0	1
0	0
0	0
0	0
0	97
0	97
0	3
0	100
0	97
0	97
0	97
0	0
0	5
3	50
0	52
0	11
0	42
0	182
0	53
0	17
0	171
0	20
0	0
0	21
0	19
4	25
0	14
0	20
0	0
0	0
0	0
0	0
0	607
0	249
0	27
0	0
0	0
0	0
0	2
0	2
0	17
0	17
0	18
0	6
0	0
0	119
0	116
0	48
0	26
0	30
0	11
0	105
0	107
0	97
0	115
0	110
0	97
0	117
0	112
0	108
0	113
0	89
0	114
0	111
0	111
0	98
0	100
0	107
0	116
0	112
0	115
0	98
0	550
0	1415
0	1663
0	1499
0	1518
0	1516
0	72
0	701
0	1052
0	847
0	685
0	707
0	702
0	380
0	425
0	299
0	255
0	269
0	210
0	0
0	0
0	5
0	0
5	5
0	0
0	0
0	0
0	0
0	8
25	371
0	362
0	346
0	346
0	346
0	351
0	329
0	301
0	280
0	252
0	185
0	262
0	264
1	148
0	256
0	243
2	192
0	48
0	39
0	29
0	39
0	14
22	20
0	20
3	0
0	0
0	28
308	508
2	7
0	22
0	435
0	49
0	34
0	53
0	30
0	54
2	26
0	49
0	3
0	27
0	3
0	31
4	1
0	13
0	14
0	2
0	13
0	2
0	1
0	28
0	0
0	3
0	1
0	0
0	13
0	3
0	2
0	20
0	0
0	0
0	0
0	7
0	21
1	16
0	10
0	0
0	5
0	3
0	0
0	0
0	0
0	2
1	458
0	281
1	243
0	29
0	182
0	21
8	68
0	19
0	2
0	0
0	481
0	479
0	10
0	0
0	1
0	0
0	0
0	0
0	0
0	0
0	0
0	0
0	0
0	0
0	391
0	379
0	386
0	375
0	374
0	378
0	333
0	378
3	120
0	306
0	26
2	100
0	354
16	60
0	243
0	14
0	228
0	228
0	49
0	10
0	51
0	56
0	28
0	25
1	61
0	143
0	134
0	14
0	78
0	389
0	384
0	304
0	77
0	2
0	3
0	80
0	4
0	6
0	1
0	71
0	75
0	75
0	69
0	10
0	3
0	77
0	0
0	0
0	0
0	0
2	130
0	387
0	146
0	229
0	477
0	419
0	412
0	371
0	483
0	368
0	316
0	326
0	337
0	331
0	266
0	309
0	1
0	38
0	45
0	0
0	39
0	38
0	45
0	45
0	39
0	7
0	0
0	0
0	7
0	1
0	0
0	0
0	0
0	0
0	0
0	0
0	57
0	64
0	63
0	64
0	60
0	22
0	64
0	63
0	64
0	64
0	64
0	64
0	64
0	64
0	64
0	45
0	303
0	139
0	32
0	84
0	78
0	54
0	0
0	3
1	5
0	0
0	33
0	65
0	235
1	236
0	232
0	239
0	169
0	74
0	120
0	62
0	117
0	125
0	214
0	131
0	80
0	110
0	44
0	147
0	152
0	149
0	71
0	11
0	96
0	116
0	58
0	64
0	95
0	96
0	0
3	253
2	331
0	74
0	57
0	25
0	51
0	136
0	38
1	19
1	29
0	50
0	19
0	0
0	0
0	0
0	0
0	0
0	0
0	0
0	0
0	0
0	0
0	0
0	0
0	1
0	3
0	3
0	3
0	0
0	0
0	0
0	109
0	0
0	0
0	13
0	97
0	0
0	97
0	3
0	25
0	2
0	97
0	49
0	79
0	78
0	30
0	20
0	6
0	50
0	44
1	43
1	46
0	97
1	93
0	97
0	85
0	93
0	97
0	97
0	72
0	97
0	97
0	97
0	97
0	97
0	85
0	129
1	125
0	100
0	121
0	17
0	21
0	15
0	129
0	127
0	127
0	123
0	118
0	129
0	125
0	123
0	123
0	123
0	123
0	129
0	82
0	79
0	232
0	223
0	212
0	99
0	131
0	181
0	22
0	199
0	60
0	97
0	119
0	242
0	0
0	0
0	0
0	0
0	1
0	0
0	0
0	14
0	6
0	0
1	0
1	5
1	598
0	580
0	385
0	103
0	585
0	587
0	10
0	2
0	2
0	2
0	4
0	1
0	0
0	4
0	0
0	682
0	619
0	672
0	108
0	558
0	652
2	563
0	650
0	653
0	522
0	614
0	591
0	645
0	644
0	655
0	106
0	142
0	149
0	143
0	38
0	19
0	13
0	15
0	0
0	0
0	158
0	156
0	17
0	20
0	47
0	110
0	82
0	28
0	0
0	0
0	0
0	0
0	0
0	65
0	15
0	15
0	0
0	62
0	34
0	35
0	34
0	36
0	31
0	261
0	265
0	259
0	1
0	5
0	31
0	34
0	29
0	30
0	32
0	31
0	32
0	0
0	0
0	7
2	7
0	29
0	29
0	29
0	29
0	28
0	10
0	3
0	3
0	0
0	64
0	18
0	0
0	0
0	0
0	0
0	0
0	0
0	0
0	0
0	0
0	4
0	0
0	4
0	0
0	0
0	4
0	1662
0	1544
0	1377
0	1227
0	1498
0	846
0	727
0	720
0	1662
0	723
0	62
0	0
0	0
0	0
1	4
0	2
0	0
0	1
0	1
0	1
0	1
0	1
0	0
0	1
0	0
0	0
0	0
0	1
0	0
0	1
0	0
1	0
2	26
0	24
0	25
0	25
0	23
0	23
0	23
0	23
0	23
0	23
0	23
0	23
0	23
0	23
0	23
0	23
0	0
0	0
0	0
0	28
0	53
0	10
0	53
243	319
0	319
0	66
1	24
0	375
0	24
0	371
0	375
0	357
0	357
0	364
0	368
0	374
0	339
0	361
0	357
0	373
0	362
0	110
18	232
1	224
0	159
0	21
0	150
0	127
0	150
0	150
0	150
0	150
0	141
0	144
0	145
0	143
0	147
0	149
0	73
0	65
0	60
0	66
0	11
0	2
0	5
0	0
0	73
0	146
0	148
0	139
0	145
0	144
0	140
0	149
0	150
0	149
0	150
0	149
0	150
0	150
0	149
0	149
0	149
0	145
0	142
0	149
1	1619
0	1680
0	724
0	1756
0	1699
0	1702
0	1700
0	1647
0	1649
11	1491
0	1703
0	1642
0	1713
0	677
0	636
0	1712
0	1652
0	1701
0	1663
0	1653
0	959
0	696
0	1713
0	1651
0	1696
0	93
0	93
0	0
0	1
0	54
0	17
0	17
0	6
0	2
0	1
0	22
0	33
0	6
0	1
0	1
0	1
0	25
0	0
0	0
0	0
0	0
55	0
2	10
0	1
0	1
0	0
2	5
0	9
1	1
1	2
0	13
0	13
1	2
0	6
0	1
0	0
16	6
2	2
0	1
0	70
0	71
0	52
0	31
0	23
0	0
0	0
0	0
2	3
0	3
0	3
0	3
0	3
0	0
0	0
0	0
0	3
0	14
0	14
0	4
0	12
36	323
0	325
0	10
0	282
0	10
0	7
3	8
0	0
0	0
0	0
0	0
0	0
0	0
0	0
0	0
0	0
0	437
0	405
0	420
0	458
0	397
0	0
0	0
0	0
0	0
0	0
0	0
0	0
0	0
0	0
0	0
0	0
0	0
0	0
0	0
0	0
0	0
0	0
0	16
0	0
0	0
0	0
0	0
213	92
0	0
0	1
0	0
0	0
0	1
0	0
0	0
0	0
0	0
0	0
0	0
0	0
0	0
0	0
0	0
0	0
0	0
0	0
0	0
0	0
0	2
0	78
0	16
2	7
0	17
1	78
0	35
1	8
0	10
0	17
7	5
0	28
0	32
0	32
1	4
0	10
2	47
0	14
0	6
0	3
0	0
0	0
0	0
0	2
0	2
0	0
0	0
1	0
0	0
0	0
0	0
0	0
0	0
0	0
0	0
0	0
0	0
0	0
0	0
0	0
0	0
0	0
0	0
0	0
0	0
0	0
0	0
0	0
0	0
0	0
0	0
0	0
2	23
0	4
0	4
0	4
0	11
0	11
0	2
0	2
0	2
0	2
0	2
0	4
0	4
0	2
0	2
0	0
0	0
0	0
0	0
0	0
0	0
0	0
0	0
0	0
0	0
0	1
0	25
0	0
0	1
0	5
0	5
0	2
0	1
0	0
0	0
0	0
0	0
0	0
0	0
0	0
0	0
0	0
0	0
0	0
0	0
0	0
0	0
0	0
0	0
0	0
0	0
0	0
0	0
0	0
0	0
0	0
0	0
0	0
0	0
0	182
0	171
0	4161
18	4161
0	93
0	96
0	88
0	82
0	22
4	45
1	10
0	18
0	48
0	8
0	25
0	84
0	81
0	80
0	63
0	71
0	87
0	69
0	70
0	62
0	77
0	55
0	0
0	0
0	0
0	135
0	269
0	310
0	338
0	301
0	346
0	350
0	253
0	345
0	362
0	221
0	151
0	175
0	150
0	44
16	6
0	49
0	537
0	165
0	74
0	42
0	145
0	531
0	524
0	518
0	530
0	532
0	525
0	512
0	533
0	519
0	517
0	421
0	531
0	533
0	534
0	505
0	526
0	533
0	533
0	498
0	506
0	524
0	467
0	527
0	531
0	514
0	507
0	525
0	531
0	518
0	531
0	529
0	454
0	471
0	0
0	2
0	2
0	0
0	0
0	0
0	0
0	0
0	0
0	0
0	0
0	0
0	0
0	0
0	0
0	0
0	0
0	0
0	0
0	0
0	0
0	0
0	0
0	0
0	0
0	10
0	0
0	0
0	0
0	0
0	0
0	0
0	0
0	0
0	0
0	0
0	0
0	0
0	0
0	0
0	0
0	0
0	0
0	0
0	0
0	0
0	0
0	0
0	0
0	0
0	0
0	0
0	0
0	0
0	0
0	0
3	176
0	0
0	120
0	119
0	114
0	111
0	15
0	119
0	23
0	17
0	607
2	128
0	125
0	94
0	124
0	20
0	35
0	117
1	128
1	124
0	124
0	121
0	116
0	106
0	124
0	124
7	275
0	11
3	132
3	109
0	336
2	334
0	418
2	426
0	152
4	222
0	236
7	70
508	25
0	58
0	0
0	0
0	0
0	0
0	0
0	0
0	0
0	843
0	70
0	70
0	145
0	73
0	1
0	0
0	1
0	0
0	3
0	3
0	0
0	0
0	0
0	0
0	0
0	9
0	2
0	9
0	0
0	0
0	0
0	0
0	0
0	1097
0	1016
0	1123
0	1085
0	1088
0	1157
0	1087
0	1089
0	1090
0	1088
0	1087
14	1068
0	679
0	632
0	319
0	1092
0	974
0	970
0	969
0	972
0	1091
0	1092
0	977
0	1092
0	970
0	971
0	1031
0	1131
0	1097
0	1077
0	1090
0	1096
0	1094
0	0
0	0
0	0
0	0
0	0
0	46
1	1163
0	1200
18	1163
1	1183
3	1097
10	254
0	242
0	181
0	134
0	105
0	64
0	49
0	24
0	24
0	24
0	24
0	24
0	24
0	24
0	24
0	24
0	24
0	24
0	24
0	32
0	34
0	13
0	19
0	16
0	10
0	6
0	7
0	3
0	5
1	308
0	308
0	308
2	314
70	25
56	21
0	2
0	16
0	62
0	66
0	65
0	25
0	18
0	23
0	18
0	16
0	9
0	6
0	4
0	62
1	58
0	24
0	25
0	27
0	16
0	62
0	27
0	21
0	25
0	63
0	59
0	27
0	0
0	0
0	0
0	0
0	0
0	0
0	0
0	0
0	0
0	0
0	0
0	0
0	6
0	0
0	0
0	0
0	0
0	0
0	0
0	0
0	0
0	0
0	0
0	0
0	0
0	0
0	1
0	1
0	0
0	0
0	0
0	0
0	0
0	0
0	0
0	0
267	0
0	153
0	151
0	151
0	63
0	0
0	0
0	0
0	0
0	0
0	0
0	22
28	91
0	10
0	0
4	81
0	2
2	72
0	26
0	18
0	0
0	68
2	69
0	67
0	67
0	57
0	58
0	67
0	67
0	67
0	69
0	69
0	69
0	68
0	68
0	67
0	67
0	68
0	69
0	57
0	68
0	41
2	35
1	22
0	1390
0	688
0	1500
0	384
0	581
0	783
0	362
0	172
0	272
0	17
0	1798
0	1182
0	1076
0	1070
0	1178
0	1393
0	1281
0	1472
0	1441
0	1327
0	1393
0	1471
0	1326
0	1076
0	1432
0	1213
0	1469
0	1280
0	1420
0	1471
0	1357
0	1468
1	1295
0	1386
0	1279
0	992
0	1066
0	1120
0	1329
0	1361
0	1413
0	1320
0	1100
0	1470
0	1436
0	1405
0	1380
0	1395
0	1359
0	960
0	1886
0	1495
0	1322
0	1382
0	1435
0	1363
0	1360
0	1161
0	957
0	1412
0	1339
0	1402
0	1404
0	7
3	60
0	70
56	97
0	74
0	28
0	83
0	23
0	113
0	134
1	200
0	51
0	133
1	16
7	73
0	200
0	192
0	193
0	183
0	711
0	801
0	817
0	133
0	153
0	134
0	137
0	42
0	35
0	153
0	327
0	291
0	326
0	312
0	313
0	61
0	316
0	278
0	101
0	7
0	52
0	320
0	287
0	294
0	312
1	298
0	288
0	136
0	303
0	0
0	0
1	147
0	0
0	0
0	0
0	0
0	0
0	0
0	0
0	0
0	0
0	24
1	25
0	24
0	20
0	24
0	24
0	23
0	23
0	21
0	24
0	24
0	24
0	23
0	23
0	18
0	0
0	0
0	0
0	0
0	0
0	0
0	0
0	0
0	5
0	3
0	8
0	38
1	192
0	197
0	62
0	47
1	45
0	53
0	35
0	26
0	23
0	21
0	16
0	14
0	12
0	8
0	5
0	34
0	0
0	0
1	5
0	0
0	0
0	2
0	4
0	0
0	0
0	0
0	4
0	0
0	0
0	4
0	0
0	0
0	0
0	0
0	2
0	4
0	2
0	4
0	2
0	4
0	3
0	4
1	24
0	155
0	155
0	114
0	150
0	1
0	0
0	0
0	0
0	4
0	0
0	0
0	0
0	0
0	0
0	0
0	0
0	1013
0	651
5	779
0	817
0	854
0	841
0	656
0	598
1	867
0	785
1	887
0	596
0	43
0	79
0	75
0	60
0	696
0	75
0	43
0	37
0	25
0	793
0	774
0	816
0	810
0	824
0	787
0	791
0	613
0	638
0	811
0	819
0	759
0	0
0	1
0	516
0	518
0	492
0	514
0	69
0	14
0	555
0	160
0	9
0	558
0	556
0	552
0	554
0	12
0	555
0	16
0	29
0	83
0	60
0	118
3	60
0	264
0	252
0	249
0	255
0	52
0	76
2	30
0	9
0	14
0	19
0	31
0	36
2	6
0	19
0	20
0	17
0	10
0	10
0	13
0	7
0	4
0	0
0	0
0	0
0	0
0	0
238	0
0	10
0	26
0	0
0	33
0	119
0	15
0	54
0	51
3	44
0	7
0	5
0	0
0	0
0	0
0	65
0	127
0	93
0	93
1	100
0	100
0	93
0	116
0	100
0	95
0	92
0	93
1	100
0	117
0	93
0	100
0	91
0	65
0	93
0	65
0	66
0	93
0	35
0	24
0	24
0	22
0	0
0	0
0	0
0	0
0	0
0	0
0	0
0	143
0	215
0	210
0	5
0	0
0	5
0	2
7	1
0	6
0	11
0	1
0	1
0	5
0	5
0	1
0	5
0	0
0	0
0	0
0	232
0	250
0	74
0	32
0	34
0	74
0	94
0	37
0	35
0	96
3	257
0	35
1	9
0	26
2	92
0	91
0	38
0	70
2	17
0	42
1	32
0	28
0	3
0	1
0	4
0	1
0	2
0	2
16	163
0	136
0	29
0	5
0	97
0	97
0	97
0	97
0	100
0	3
0	97
457	0
0	0
0	394
0	334
0	381
0	101
0	103
0	48
1	30
1	49
0	28
0	91
0	74
0	2
163	254
0	254
0	0
0	0
0	0
0	0
0	0
0	0
0	0
0	0
0	0
0	0
1	0
0	0
0	0
0	0
0	0
0	0
0	0
0	64
0	64
0	0
0	0
0	0
0	0
0	0
2	168
2	222
0	222
0	67
1	175
0	0
0	0
0	0
0	0
0	0
0	0
0	0
0	0
0	0
0	0
0	0
0	0
0	0
0	0
0	0
0	218
0	210
0	105
0	221
0	38
0	22
1	207
0	8
0	34
0	87
0	118
0	65
0	28
5	210
1	208
0	212
0	164
0	73
0	9
0	16
0	0
0	0
0	0
0	0
0	0
0	0
0	0
0	0
0	0
0	1
0	28
0	31
0	15
0	2
0	2
0	28
0	27
0	28
0	27
0	27
0	25
0	24
1	3
0	2
0	6
0	0
0	3
0	5
0	3
0	5
0	28
0	27
0	27
0	28
0	27
0	25
0	28
0	28
0	27
0	24
0	24
0	27
0	26
0	27
0	27
0	27
0	27
0	26
0	25
0	23
0	25
0	25
0	28
0	28
0	28
0	28
0	27
0	25
0	28
0	28
0	28
0	27
0	28
0	26
0	27
0	25
0	27
0	27
0	23
0	26
0	26
0	27
0	26
0	21
0	26
0	27
0	24
0	26
0	26
0	23
0	26
0	27
0	20
0	26
0	20
0	23
0	22
0	27
0	26
0	26
0	26
0	23
0	25
0	20
0	25
0	24
0	25
0	25
0	25
0	5
1	12
0	121
0	1
0	121
0	3
0	2
2	121
1	104
0	76
0	21
0	23
0	35
0	104
0	104
0	104
4	25
0	40
0	39
0	43
0	27
0	36
0	34
0	21
0	29
0	6
0	4
0	9
0	11
0	25
0	2
0	10
0	3
0	3
0	4
0	3
0	3
1	2
0	12
0	12
0	5
0	6
0	3
0	3
0	5
0	2
0	2
0	2
2	20
0	40
0	42
0	31
0	48
0	36
0	40
0	41
0	31
0	46
1	53
0	53
0	16
0	16
2	15
0	2
0	0
0	12
0	10
14	39
0	3
0	5
0	1
0	1
0	0
0	0
0	0
0	0
0	0
0	10
0	0
0	0
0	0
0	0
0	0
0	0
0	0
0	0
0	0
0	0
0	0
0	0
0	51
0	0
0	51
0	51
0	2
0	51
0	51
0	7
0	0
0	51
0	51
0	220
0	294
0	250
0	6
0	82
0	203
0	272
0	293
0	309
0	155
0	289
0	199
3	288
0	234
2	86
0	542
3	12
0	49
0	52
0	530
0	35
0	37
0	36
0	37
0	37
0	38
0	24
0	35
0	37
0	36
1	5
0	36
0	38
0	30
0	35
0	28
0	35
0	34
0	32
0	34
0	28
0	1
0	32
0	33
0	32
0	35
0	32
0	18
0	34
0	29
0	29
0	20
0	29
0	31
0	31
0	35
0	35
0	7
0	35
0	32
0	37
0	34
0	35
0	34
0	21
1	75
0	3
0	10
0	35
0	36
0	35
0	34
0	35
0	36
0	36
0	35
0	37
0	36
0	36
0	36
0	34
0	34
0	32
0	31
0	31
0	33
0	32
0	31
0	34
0	33
0	29
0	29
0	36
0	34
1	42
0	37
0	34
0	34
0	33
0	32
0	36
0	33
0	31
0	36
0	35
0	35
0	35
0	37
0	34
0	29
0	32
0	29
0	32
0	29
0	30
0	34
0	32
0	27
0	31
0	33
0	29
0	34
0	34
0	2775
0	2824
0	2754
0	2238
2	1894
0	2837
5	2815
0	447
0	2472
0	2711
0	2716
0	3048
0	2280
0	2757
0	131
0	902
0	2624
0	2665
0	2212
0	1723
0	1753
0	381
0	33
0	383
0	19
0	22
0	25
0	80
0	137
0	91
65	151
0	67
0	59
0	62
0	73
0	12
4	44
0	33
0	17
0	8
0	22
1	147
0	66
0	0
0	0
0	0
0	0
0	0
0	0
0	0
0	137
0	382
0	394
0	371
0	98
0	396
0	392
0	350
0	379
0	368
0	393
0	385
0	309
0	383
1	377
0	0
0	0
54	28
0	2
12	15
0	0
0	0
0	0
0	0
1	16580
0	16580
14	15048
1	16373
0	16826
15	15415
0	615
1	2483
1	1229
10	2870
0	3103
0	1866
0	1120
0	4897
0	1372
0	3160
0	1376
3	2732
1	585
0	329
0	1233
0	1223
0	1183
0	1181
0	1361
1	1027
0	1054
1	845
0	424
0	317
0	399
0	153
0	27
1	27
0	5
0	5
0	5
0	5
0	5
0	1
0	2
0	2
0	1
1	0
0	0
0	0
0	0
0	0
0	26
0	26
0	0
0	0
0	1
0	0
0	12
27	811
0	33
0	75
0	711
0	670
0	358
0	91
0	52
0	8
0	5
0	330
0	340
0	323
0	322
0	306
0	50
0	9
0	72
1	44
0	75
5	48
0	43
0	26
1	16
0	23
0	26
1	11
0	0
0	1
0	0
0	0
0	0
0	0
0	0
0	7
0	0
0	0
0	0
0	0
0	0
0	0
0	0
0	0
0	2
0	2127
0	35
0	1502
0	2143
0	0
0	0
0	82
0	81
0	1
0	22
0	82
0	73
0	80
0	80
0	82
0	82
0	82
0	82
0	54
0	16
0	47
0	82
0	382
0	395
0	335
0	103
0	49
0	29
0	92
0	75
0	181
0	268
0	428
0	404
0	443
0	58
0	52
0	135
0	120
0	31
0	392
0	3187
0	17
0	9
0	17
2	1
0	1
0	16
0	0
0	0
6	0
0	2
0	6
0	0
0	12
0	19
0	0
0	0
0	0
0	0
0	0
0	0
0	0
0	0
0	0
0	2
0	0
3	666
0	0
0	0
0	0
0	0
0	0
0	0
0	0
0	0
0	0
54	17
0	17
0	896
0	218
0	388
0	371
0	371
0	3
45	77
0	210
0	210
0	92
0	91
0	10
0	18
0	0
0	10
0	0
0	20
0	19
0	4
9	4
0	0
0	13
0	3
0	1
0	1
0	1
0	1
0	2
0	1
0	1
0	0
0	0
0	0
0	1
0	0
0	0
0	0
0	0
0	1234
0	1057
0	715
66	899
44	584
0	1168
0	1179
0	1079
0	1179
0	1179
0	1179
0	1179
0	1179
0	1168
0	830
0	1044
0	972
0	1180
0	1179
0	1040
0	1042
0	1179
0	1179
0	1180
0	785
1	1171
0	1036
0	0
0	16
0	27
0	23
0	23
0	4
0	7
0	2
0	520
0	452
0	425
0	429
0	281
1	553
0	507
0	616
0	0
0	0
0	0
0	95
0	157
0	152
0	45
0	45
0	27
0	13
0	17
0	8
0	146
0	149
0	143
0	89
0	85
0	0
0	0
0	0
0	0
0	0
0	0
0	0
0	0
0	10
0	10
0	10
0	10
0	12
0	14
0	14
0	0
0	0
0	0
0	0
0	0
0	0
0	0
0	0
0	0
0	0
0	0
0	0
0	0
0	0
0	0
0	0
0	0
0	0
0	0
0	0
0	0
0	0
0	0
0	0
0	0
0	0
0	0
0	0
0	0
0	0
0	0
0	0
0	0
0	0
0	0
0	0
0	0
0	2
0	0
0	0
0	0
1	4
0	0
0	0
0	0
0	0
0	0
0	0
4	1
0	0
1	94
90	475
0	280
0	117
0	317
0	278
0	310
0	80
0	269
0	203
0	195
0	427
3	100
0	114
0	243
0	298
0	304
1	240
0	251
0	164
0	107
0	254
1	266
0	146
0	171
0	6
0	166
0	0
1	12
0	41
0	26
0	0
0	0
0	0
0	0
0	37
0	1
0	10
0	16
0	17
0	316
0	299
5	41
4	44
0	1
0	1
0	2
3	86
0	48
0	23
1	21
0	0
0	0
0	371
0	173
0	224
0	227
0	198
5	233
0	176
0	92
0	112
0	218
0	172
0	149
0	188
0	201
0	93
0	0
0	0
0	1645
0	1498
0	1517
0	1515
0	102
0	700
0	1053
0	847
0	684
0	0
0	0
0	0
0	0
0	0
0	0
0	0
0	4207
0	3923
0	19
0	3
0	5
0	20
0	10
0	10
0	10
0	0
0	0
0	0
0	0
0	0
0	0
0	48
0	53
0	51
0	197
0	51
0	115
1	51
94	33
0	25
0	3
0	1
0	3
0	0
0	2
0	1
0	2
0	2
0	2
0	2
0	1
0	8
0	7
0	2
0	2
3	170
0	206
0	206
0	213
13	224
1	202
0	174
0	181
0	202
0	206
0	2
0	0
1	28
0	21
0	15
0	6
0	59
0	170
0	111
0	73
0	16
0	64
0	13
0	1
0	34
0	34
0	0
0	0
0	0
0	0
0	0
0	0
0	0
0	0
0	0
0	0
0	0
0	0
0	0
0	0
0	0
0	0
0	0
0	0
0	0
0	0
0	0
0	119
0	92
0	94
0	96
0	98
0	59
0	59
0	58
0	35
0	33
0	209
0	20
0	202
0	209
0	35
0	205
0	201
0	175
0	53
0	211
3	207
0	201
0	200
0	163
0	202
0	211
0	172
0	181
0	207
0	209
0	186
0	0
0	0
0	0
0	0
0	0
0	0
0	0
0	0
38	2
0	2
0	2
0	4
0	0
0	3
0	3
0	3
0	2692
0	2439
0	1963
0	2457
0	2482
0	1699
0	2170
0	2526
0	2569
0	2489
0	2490
0	2179
0	2015
0	0
0	0
0	0
0	0
0	0
0	0
0	0
0	0
0	0
0	0
0	0
0	0
0	0
0	0
0	0
0	0
0	0
0	0
0	0
0	0
0	0
0	0
0	0
0	0
0	0
0	0
0	0
0	0
0	0
0	0
0	0
0	0
0	0
0	1
0	0
0	0
0	0
0	0
0	0
0	0
0	0
0	0
0	0
0	0
0	0
0	0
0	0
0	0
0	0
0	0
0	0
0	0
0	0
0	0
0	0
0	0
0	0
0	0
0	0
0	0
0	0
0	0
0	0
0	0
0	400
0	73
0	58
0	24
0	398
0	47
0	184
0	5
0	9
149	294
0	61
0	0
0	0
0	0
0	0
0	0
0	0
0	0
0	77
0	73
0	23
0	30
0	29
0	32
0	31
0	30
0	5
28	1
0	0
0	0
0	0
0	0
0	0
0	0
1	8
0	0
0	0
0	0
0	0
0	0
0	0
0	0
0	0
0	0
0	0
0	541
0	537
0	537
0	523
0	0
0	0
0	0
0	134
0	136
0	132
0	132
0	135
0	129
0	129
0	129
0	98
1	53
0	51
0	35
0	0
0	0
0	0
11	15
0	0
0	97
0	160
0	50
0	15
0	49
0	4
0	46
9	87
0	18
0	155
0	0
0	0
0	0
0	0
0	0
0	201
0	201
0	33
0	25
0	27
0	32
0	0
0	26
1	30
0	2
0	2
0	17
0	378
0	35
0	93
1	358
0	354
0	377
0	344
1	369
0	340
0	353
0	303
0	359
0	369
0	370
0	354
0	0
0	13
0	0
0	0
0	0
0	0
0	0
0	0
0	0
0	0
0	0
0	0
0	0
0	0
0	0
0	0
0	0
0	0
0	0
0	0
0	0
0	24
0	0
0	1
0	4
0	24
0	50
0	50
0	23
0	1
0	0
0	0
0	50
0	50
0	1
0	12
0	3
0	1
0	2
0	9
0	48
0	49
0	48
0	26
0	25
0	22
0	22
0	25
0	25
0	22
0	25
0	22
0	25
0	22
0	22
0	25
0	22
0	22
0	24
0	22
0	21
0	22
0	19
0	22
0	19
0	22
0	22
0	22
0	22
0	21
0	23
0	14
0	22
0	11
0	23
0	51
0	47
0	49
0	50
0	49
0	50
0	49
0	50
0	23
0	22
0	25
0	22
0	23
0	24
0	22
0	23
0	25
0	23
0	24
0	21
0	24
0	23
0	23
0	21
0	19
0	20
0	21
0	19
0	21
0	19
0	14
0	14
0	22
0	48
0	27
0	25
0	22
0	24
0	24
0	27
0	50
0	22
0	23
0	24
0	25
168	626
0	460
3	627
0	184
0	0
0	798
2	177
0	0
0	0
1	192
0	304
0	278
0	281
0	296
0	291
0	283
0	299
0	296
0	295
0	294
0	295
0	283
0	281
0	263
0	263
1	7
0	0
0	0
0	0
0	6
0	0
0	5
0	2
0	0
0	4
0	5
0	6
0	6
0	0
0	9
0	9
0	2
0	3
0	1
0	1
0	0
0	0
0	0
0	9
0	2
0	220
0	2828
0	163
0	2762
2	2264
6	2071
0	2654
0	437
0	1480
0	375
0	45
0	35
0	0
0	18
0	0
0	0
0	2
0	2
0	0
0	2
0	0
0	0
0	0
0	2
0	2
0	2
0	2
0	2
0	2
0	2
0	2
0	2
0	2
0	2
0	2
0	2
0	2
0	2
0	1
0	2
0	2
0	2
0	2
0	2
0	2
0	2
0	2
0	2
0	2
0	2
0	2
0	2
68	9
0	0
0	0
0	0
0	0
5	31
0	15
2	547
2	216
0	493
4	292
0	294
0	0
0	0
0	0
0	0
0	0
0	0
0	0
0	0
0	0
1	5
0	0
0	0
0	10
0	10
0	0
0	0
0	0
0	0
0	0
0	0
0	0
0	0
0	0
0	0
0	0
0	73
0	41
0	171
0	184
0	258
0	300
0	284
0	151
0	134
0	197
0	64
0	115
0	131
0	18
0	131
2	129
0	83
5	9
7	32
0	14
6	0
0	0
0	0
0	0
0	0
0	0
0	0
0	0
6	108
0	108
0	1371
0	1971
0	0
0	0
0	0
9	41
2	89
0	47
0	16
0	52
0	46
2	318
0	103
0	318
0	0
17	5
0	5
0	13
0	1206
0	13
0	86
0	1304
0	95
0	135
0	1222
0	1190
6	1130
1	161
0	1239
4	1030
1	1048
0	1149
1	1206
0	15
0	271
1	1197
1	1265
1	1263
0	1227
0	1227
0	1167
0	0
3	59
0	0
0	0
0	0
0	0
0	0
0	0
0	0
0	3
0	0
0	0
0	0
0	0
0	10
0	2
0	0
0	0
0	0
0	0
0	22
0	0
0	22
0	0
0	0
0	0
1	137
0	1301
0	703
443	1342
10	344
0	549
0	583
1	423
150	551
0	27
0	6
2	66
0	79
0	18
0	455
0	61
0	439
0	0
0	0
0	0
0	0
0	0
0	531
0	442
0	486
0	469
0	436
0	468
0	437
0	292
7	392
0	212
0	58
0	266
0	272
0	70
0	118
0	65
0	409
0	486
0	337
0	430
0	344
1	30
0	30
0	0
0	157
0	157
2	156
0	0
0	0
0	0
0	0
0	49
0	0
0	96
0	0
0	16
0	0
0	0
0	0
0	0
0	0
0	0
6	7
0	7
48	0
0	0
0	0
0	0
0	0
0	0
0	182
0	2
0	326
0	116
0	162
0	324
0	287
0	300
0	20
0	12
0	22
0	3
0	63
0	24
0	11
4	125
0	0
1	168
0	171
7	46
0	27
0	20
0	19
0	6
0	0
0	0
0	0
0	0
0	0
0	0
0	0
0	0
0	0
0	0
0	2
0	0
0	0
0	0
0	0
0	0
0	0
0	0
0	0
0	0
0	0
0	0
0	0
0	0
0	0
0	0
0	0
0	0
0	0
0	0
0	0
0	0
0	0
0	0
0	0
0	0
0	0
0	0
0	0
0	1
0	0
1	13
0	108
0	103
0	32
0	62
0	30
0	24
0	748
0	800
0	621
0	731
0	668
0	749
0	748
0	564
0	255
0	379
0	0
0	0
0	0
0	0
0	0
0	0
0	0
0	0
0	0
0	0
0	60
0	53
0	37
0	38
0	42
1	19
2	2577
0	3
0	45
0	86
0	76
0	130
0	595
0	563
0	580
0	72
0	115
0	305
0	54
0	67
0	67
0	248
0	126
0	104
0	103
0	479
0	562
0	0
0	0
0	0
0	0
0	0
0	104
0	138
0	145
0	139
0	36
0	13
0	19
0	13
0	15
61	175
0	113
0	84
0	51
2	12
0	3
0	0
0	0
0	0
0	0
0	219
0	229
0	89
0	157
0	198
0	222
0	220
3	147
0	7
0	70
0	130
0	6
0	30
0	25
0	38
0	26
0	22
0	26
0	25
0	24
0	24
0	1
0	221
0	226
0	220
0	219
0	213
0	0
0	0
0	0
1	974
0	1139
183	1379
5	294
0	382
0	1257
0	337
0	858
6	1189
0	1
0	0
0	0
0	15
0	15
0	15
0	15
0	15
0	15
0	15
0	15
0	0
0	0
0	15
0	15
0	15
0	15
0	15
0	15
0	15
0	15
0	0
0	19
0	33
0	15
0	15
0	0
0	15
0	15
0	15
0	15
0	15
0	25
0	24
0	146
0	148
1	128
0	144
1	112
0	7
0	14
1	51
0	7
0	20
0	24
1	16
0	0
0	16
0	0
0	99
0	107
0	0
3	112
0	464
1	132
0	66
0	403
0	39
0	415
0	159
1	438
0	195
0	8
0	450
0	397
0	415
0	430
0	372
0	407
0	375
0	349
0	363
0	373
0	445
0	431
0	326
83	13
0	10
4	8
0	6
0	4
0	5
1	2
0	0
507	134
0	85
0	100
0	53
0	0
0	0
0	0
0	35
0	20
0	45
6	52
0	0
0	0
0	1
0	0
0	52
0	53
0	55
0	58
0	45
0	51
0	37
0	51
0	29
0	0
0	0
0	0
0	0
0	0
0	0
0	0
0	0
0	0
0	31
0	31
0	0
0	0
0	0
0	0
0	0
0	0
0	31
0	31
0	1
0	0
0	0
0	14
0	22
0	13
0	11
0	19
0	35
0	0
0	4
2	7
0	4
0	7
0	4
0	4
1	7
0	0
0	0
0	5
11	147
63	525
0	475
0	40
0	429
0	468
0	29
0	170
0	465
0	442
0	462
0	471
0	140
0	15
0	10
0	2
0	131
0	0
0	0
0	14
0	20
0	10
0	0
0	0
0	0
0	8
0	9
0	9
0	0
0	64
148	20
0	0
0	20
0	0
0	16
0	0
0	5
0	0
0	0
0	0
0	0
0	0
0	0
0	0
0	0
0	0
0	0
0	0
0	0
0	0
0	704
0	0
0	704
0	704
0	0
0	0
0	148
0	146
0	148
0	0
0	0
1	9
0	0
0	0
20	77
0	13
0	2
0	3
0	3
0	24
0	25
0	11
0	13
0	12
0	11
1	24
0	14
0	16
1	9
0	0
0	0
0	0
0	0
0	0
0	0
0	0
0	0
0	43
6	56
0	0
0	0
0	0
0	0
0	0
0	0
0	0
0	0
17	0
0	0
7	0
0	1
0	0
0	0
0	0
0	0
0	0
0	45
0	47
0	35
0	47
0	37
0	6
0	0
0	156
0	147
0	45
4	2
0	0
0	0
0	0
0	0
0	0
0	0
0	2
0	2
0	0
0	0
0	0
0	0
0	0
0	0
0	0
0	281
0	281
0	291
0	283
1	80
0	77
0	54
0	38
0	0
0	25
0	22
1	24
0	4
0	2
0	0
0	0
0	0
0	0
0	0
0	0
0	0
5	200
0	151
0	99
1	78
0	103
0	69
0	66
2	41
0	43
3	205
0	205
0	180
0	181
0	182
2	205
0	204
0	172
0	0
0	0
0	0
0	0
0	564
0	253
0	0
0	0
0	0
0	16
0	16
0	16
0	0
0	0
0	0
0	0
0	0
0	1
0	6
0	6
0	1
0	1
0	1
0	0
0	0
0	0
0	28
0	0
0	23
0	23
0	27
0	27
0	23
0	27
0	120
0	93
0	95
0	97
0	99
0	335
0	127
0	336
0	323
0	11
0	179
0	20
0	15
0	335
0	334
0	226
0	331
0	335
0	334
0	334
0	336
0	334
0	334
0	333
0	327
0	6
0	5
0	5
0	1
3	6
0	0
0	0
0	4
3	5
0	0
0	4
0	2
0	2
0	0
0	0
0	0
0	0
0	0
0	0
0	0
0	0
0	0
0	0
0	0
0	0
0	0
0	196
0	230
0	176
0	62
0	236
0	32
0	85
5	212
0	218
0	217
0	86
0	84
0	0
0	0
0	0
0	0
0	0
0	0
0	0
0	0
0	0
0	0
0	11
0	11
0	11
0	11
0	0
0	0
0	0
0	0
0	70
0	108
0	130
3	110
0	115
0	56
0	86
0	102
0	56
0	97
0	77
0	18
0	56
0	79
0	10
0	54
0	129
0	127
0	124
0	128
0	125
0	120
0	111
0	112
0	111
0	112
0	109
0	125
0	134
0	125
0	125
0	124
0	115
0	109
0	119
0	125
0	116
0	116
0	116
0	109
0	101
0	119
0	85
0	108
0	92
0	87
0	112
0	130
0	130
0	130
0	128
0	113
0	138
0	108
0	127
0	119
0	138
0	138
0	127
0	91
0	121
0	122
0	90
0	106
0	106
0	126
0	125
0	122
0	96
0	128
0	3
0	0
0	0
0	0
0	0
0	0
0	2
0	2
0	1
0	0
0	0
0	358
0	354
0	153
0	23
0	57
0	194
0	106
1	128
0	175
0	129
0	354
0	297
0	341
0	319
0	331
0	321
0	317
0	335
0	312
0	319
0	350
0	352
0	100
0	70
0	100
0	100
0	102
0	100
0	100
0	100
0	0
0	0
0	0
0	0
28	0
0	846
0	2057
0	920
0	891
2	1032
0	1687
3	1880
0	1532
0	0
0	0
0	0
0	0
0	0
0	0
0	0
0	0
0	0
0	0
0	0
0	245
0	245
0	63
0	66
0	42
0	75
0	53
0	33
0	13
0	8
0	0
0	222
0	230
0	4
0	6
22	5
0	5
0	0
0	1
0	1
0	0
0	0
0	0
0	0
0	0
0	0
0	35
0	34
0	34
0	30
0	0
0	3
0	15
0	34
0	35
0	35
0	34
0	35
0	35
0	21
0	20
0	21
0	20
0	20
0	35
0	35
0	35
0	35
0	35
0	35
0	21
0	21
0	21
0	35
0	34
0	35
0	20
1076	9777
22	9729
0	9725
1	7401
0	9725
0	9739
0	9719
0	9741
1	9728
0	9745
0	9720
0	9751
0	0
0	0
0	0
0	0
0	0
0	0
0	0
0	0
0	0
3	2
0	0
2	2
0	2
0	0
0	0
0	0
0	0
0	0
0	132
0	106
0	85
0	70
2	46
0	0
0	0
1	51
5	9
0	5
1	11
0	47
0	0
0	0
0	0
0	0
3	341
0	311
1	242
0	199
0	253
0	285
0	285
0	296
0	303
0	295
0	293
0	294
0	294
0	293
0	293
0	293
0	267
0	268
27	301
0	253
5	481
0	565
0	192
0	187
3	144
0	76
0	0
0	0
0	0
0	2
0	1
0	2
0	0
0	1
0	0
0	0
0	0
0	0
0	0
0	0
0	0
0	176
0	173
0	174
0	170
0	176
0	173
0	25
0	14
0	46
0	2
0	40
0	1
0	9
0	12
0	3
0	9
0	128
0	17
0	175
0	173
0	160
0	159
0	347
0	302
0	83
0	337
0	314
0	300
0	314
0	278
0	301
0	289
0	259
0	286
10	34
0	1551
0	1163
12	805
0	729
0	609
0	521
0	272
2	1282
0	0
98	189
0	143
0	81
0	185
5	22
0	0
0	22
0	1
5	61
0	60
0	1
0	1
0	0
2647	4
0	129
31	87
49	130
1	134
0	79
0	21
0	0
0	127
0	94
0	234
0	48
1	35
0	128
1	18
0	26
0	756
0	683
0	20
0	9
0	1
0	26
1	162
0	39
0	56
0	167
0	12
0	820
0	181
0	913
0	131
0	245
0	162
0	281
0	242
0	90
0	143
0	146
0	165
0	240
0	272
0	279
0	264
2	267
0	123
0	145
0	127
0	150
0	140
0	53
0	154
0	0
0	0
0	0
0	0
0	0
0	0
0	0
0	0
0	0
0	0
0	0
0	0
0	0
0	0
0	0
0	0
0	0
0	0
0	0
0	0
0	0
0	0
0	0
0	0
0	0
0	0
0	0
265	137
0	7
0	3
1	159
0	87
5	44
0	0
0	0
0	0
0	7
0	43
7	0
0	1211
0	1148
0	1233
0	318
0	322
0	1009
0	530
0	1030
0	247
0	449
0	891
0	393
0	736
0	876
0	87
0	70
0	63
0	234
0	207
0	371
1	420
0	1126
0	1173
0	1164
0	1041
0	1181
0	1099
0	1143
0	1132
0	1140
0	1052
1	0
0	0
2	41
0	239
14	122
0	0
0	3
0	239
4	196
0	239
0	0
0	3
0	3
0	0
0	0
0	0
0	2
0	2
0	0
0	3
0	0
0	0
0	0
0	27
0	27
0	27
0	27
0	0
35	0
0	37
0	37
0	5
0	3
0	2
0	37
0	37
0	37
0	37
0	22
0	22
0	5
0	5
0	5
0	5
0	4
0	4
0	22
0	37
0	5
0	5
0	5
0	5
0	21
0	21
0	11
0	9
0	763
0	752
0	762
0	737
164	391
9	369
0	294
0	0
0	0
0	0
0	1
0	0
0	0
0	0
0	0
0	0
0	0
0	0
0	0
0	0
0	0
0	0
0	0
0	0
0	0
0	0
0	0
0	0
0	0
0	0
0	0
0	0
0	0
10	1297
9	1151
0	0
0	167
0	22
0	29
0	29
0	174
0	174
0	0
0	0
0	0
0	0
0	0
0	0
0	0
0	0
0	0
0	0
0	0
0	0
0	0
0	0
0	0
0	82
0	2
0	71
0	75
0	69
0	9
0	1499
0	15
0	15
0	15
0	47
0	5
0	6
0	1
2	1
0	0
0	0
0	28
0	0
0	0
0	0
0	0
0	0
0	0
0	0
0	0
0	0
0	0
0	1
0	0
0	0
0	0
0	0
0	0
0	0
0	81
0	68
0	61
0	61
0	45
0	68
0	67
0	64
2	24
0	23
0	0
0	6
0	7
0	8
0	6
0	24
0	6
0	5
0	5
0	5
0	11
0	1
0	1
0	127
4	127
1278	176
2	148
0	48
0	0
0	48
5	63
0	63
0	27
0	0
0	0
0	0
0	0
0	0
0	0
0	0
0	0
0	0
0	0
0	0
0	0
0	0
0	0
0	0
0	0
0	0
0	0
0	0
0	0
0	0
0	0
0	0
0	0
0	0
0	0
0	3
0	3
0	1
0	1
0	0
0	0
0	1
0	1
0	1
0	1040
0	7370
0	8378
0	7368
14	7343
2	2881
0	3310
4	2837
0	7725
2	7717
0	169
0	172
0	172
0	46
0	175
0	175
0	173
0	2
0	40
0	27
0	11
0	10
0	13
0	16
0	125
0	172
0	174
0	19
0	159
0	0
1	640
1	142
0	217
0	232
0	363
0	640
3	514
0	231
3	139
0	325
3	279
0	326
0	192
0	174
0	0
0	0
0	0
0	0
0	0
0	121
0	255
0	296
0	322
0	287
0	330
0	334
0	237
0	329
0	346
0	205
0	139
0	174
0	0
0	0
0	0
0	0
0	157
0	79
0	156
0	161
3	158
0	154
0	28
0	7
2	25
0	162
0	145
0	144
0	151
0	147
0	0
0	0
0	0
0	206
0	37
1	146
0	189
0	172
0	198
0	0
0	0
0	47
0	0
0	3
0	0
0	0
0	0
0	0
0	0
0	0
0	0
0	0
0	0
0	0
0	0
0	0
0	0
0	0
0	0
0	564
0	607
0	621
0	565
0	565
0	564
0	3
4	3
7	23
0	0
0	0
0	1
0	1
0	1
0	85
0	5
0	19
0	84
0	82
0	84
0	54
3	85
0	46
0	84
0	3923
0	78
0	78
0	78
1	77
0	78
0	24
0	14
0	8
1	0
0	0
0	313
0	335
1	293
0	315
0	324
0	243
0	275
0	88
0	73
8	50
0	13
0	0
1	26
1	20
0	21
0	24
0	22
0	21
0	32
0	30
0	26
0	25
0	1
0	2296
0	2296
22	1726
0	450
8	955
0	2240
6	1775
14	2043
3	2043
0	946
8	904
0	1735
0	1734
0	242
0	36
0	245
0	250
0	244
0	243
0	244
0	242
0	243
0	240
1	241
0	241
0	244
0	242
0	210
0	184
0	241
0	176
0	244
0	240
0	243
0	208
0	207
0	243
0	244
0	241
0	242
0	241
0	147
0	147
0	4
0	2
0	0
0	0
0	0
0	0
0	4
0	0
0	1
0	3
0	0
0	1
0	0
0	2
0	1
0	3
0	1
0	0
0	0
0	0
0	0
0	0
0	6
0	0
0	4
0	0
0	0
0	0
0	0
0	0
0	0
0	0
0	0
0	0
0	0
0	0
0	0
0	0
0	0
0	0
0	0
0	0
0	0
0	0
0	0
0	0
0	0
0	0
0	0
0	0
0	0
0	0
0	0
0	0
0	0
0	0
0	0
0	0
0	0
0	0
0	0
0	0
0	0
0	0
0	0
0	0
0	0
0	0
0	0
0	0
0	0
0	0
0	0
0	0
0	0
0	0
0	0
0	0
0	0
0	0
0	0
0	0
0	0
0	0
0	0
0	0
0	0
0	0
0	0
0	0
0	0
0	0
0	0
0	0
0	0
0	0
0	0
0	0
0	0
0	0
0	0
0	0
0	11
0	0
0	0
0	0
0	0
0	0
0	0
0	0
0	0
0	0
0	0
0	0
0	0
0	0
0	0
0	1
0	0
0	0
0	5
1	0
0	0
0	0
0	0
0	0
0	0
0	0
0	0
0	0
0	0
0	0
0	0
0	0
0	1
0	1
0	0
0	3
0	0
0	0
0	1
0	0
0	0
0	2
0	1
0	1
0	22
0	62
0	62
0	62
0	62
1	232
0	112
22	750
0	679
14	1345
0	4263
0	3964
32	2482
7	1339
0	35
0	39
0	39
0	24
0	29
0	33
0	35
0	35
0	24
0	33
0	9
2	12
0	13
0	7
0	10
2	7
0	7
0	7
0	5
0	6
0	1
0	1
0	36
0	37
0	37
0	39
0	40
0	39
0	39
0	36
0	37
0	35
0	36
0	246
0	240
0	240
0	98
0	9
0	12
0	16
0	34
0	3
0	26
0	27
0	2
0	2
0	242
0	237
0	236
0	164
0	167
0	239
0	239
0	242
0	166
0	239
0	236
2	16
0	0
0	0
0	0
0	5
0	0
0	5
0	771
0	1055
0	729
1	824
0	193
0	621
0	281
0	689
0	882
0	538
0	467
0	858
0	918
0	343
0	773
0	506
0	707
3	990
0	947
0	131
4	131
0	132
0	7
0	112
0	118
0	157
0	117
0	120
0	0
0	0
0	72
0	636
0	1653
0	1602
0	1602
0	1653
14	285
0	0
0	192
0	0
0	0
0	0
0	0
1	58
4	20
0	62
0	62
0	61
0	61
0	18
2	10
0	1
0	2
0	32
0	0
0	0
0	32
0	32
74	46
2	46
0	17
0	17
4	0
0	2
0	3
0	4
0	10
0	8
0	3
0	0
0	6
0	3
0	5
0	10
0	10
0	9
0	9
0	9
0	0
0	0
0	0
0	0
0	5
0	33
0	34
0	7
0	63
0	9
0	3
0	27
0	41
0	32
0	35
0	65
0	63
0	62
0	0
0	0
0	0
0	0
0	0
0	0
0	0
0	0
0	0
0	0
0	0
0	0
0	0
0	0
0	0
0	0
0	0
0	0
0	0
0	0
0	1
0	0
0	0
0	0
0	0
0	0
0	0
0	0
0	0
0	0
0	0
0	0
0	0
0	0
0	0
0	0
0	0
0	0
0	0
0	0
1	363
0	450
0	42
0	47
0	9
0	47
0	43
0	13
0	11
0	17
0	5
0	93
0	47
0	47
0	43
0	33
0	43
0	44
0	38
0	38
0	91
0	83
0	86
0	13
0	25
0	463
0	165
0	0
0	0
1	250
91	342
0	15
3	83
0	48
0	167
0	0
0	78
0	96
0	31
0	159
0	135
4	36
0	0
0	0
0	0
0	2
0	0
0	2
0	2
0	0
0	0
0	2
0	53
2	39
0	12
0	2
0	0
0	0
1	23
258	10
0	22
0	22
0	22
0	19
0	22
0	0
0	0
0	0
0	21
0	21
0	0
0	0
0	0
0	1889
1	534
2	1874
0	1881
0	1881
0	1871
1	1873
0	1873
0	1873
0	1873
0	1872
0	1870
0	1872
0	1872
0	1811
0	1879
0	1870
0	1873
0	1870
0	1873
0	1873
0	1873
0	1872
0	1875
0	1871
0	1871
0	1871
0	1873
0	1873
0	1877
0	1871
0	871
0	875
0	876
0	1730
0	1642
0	1789
0	64
0	67
0	52
0	56
0	30
23	36
0	14
0	22
0	14
0	14
0	13
0	14
0	14
0	0
0	0
0	0
0	0
0	0
0	0
0	0
0	181
1	62
3	39
0	0
0	0
0	0
0	0
0	0
0	0
1231	0
0	0
0	591
0	487
0	548
0	47
0	201
0	64
0	164
0	195
0	135
0	492
0	201
0	4
0	190
0	240
0	90
0	3
0	243
0	71
0	58
0	465
0	462
0	333
0	488
0	327
0	323
0	311
0	320
0	482
0	487
0	311
0	464
0	326
0	334
0	14
0	14
0	0
0	0
0	0
0	0
0	0
0	8
0	118
0	740
6	161
3	682
0	730
0	372
0	713
18	56
0	49
0	19
0	18
0	21
0	11
0	7
0	3
1	0
0	0
0	0
0	4
0	0
0	29
0	4
0	1
0	4
0	3
0	3
0	1
0	1
0	4
0	4
0	1
0	4
0	4
0	4
0	4
0	4
0	1
0	1
0	1
0	1
0	0
0	46
0	2
0	43
0	0
0	4
0	8
0	8
0	8
0	11
0	12
0	10
1	0
0	13
0	0
0	13
0	13
0	13
0	0
0	0
0	1
0	0
0	0
0	0
0	0
0	1
0	0
0	0
0	0
0	1
0	1
0	1
0	0
0	0
0	0
0	0
0	0
0	0
0	0
0	0
0	0
0	0
23	46
0	46
0	46
0	14
0	388
0	72
0	4
1	5
0	54
1	25
0	387
0	375
0	308
0	376
0	357
0	385
0	372
0	0
0	0
0	0
50	244
0	126
10	12
0	0
0	132
0	125
0	192
3	231
0	219
0	82
0	263
0	7
0	21
0	151
0	137
3	150
84	0
0	54
0	83
0	22
0	37
0	60
0	25
0	1
0	9
0	243
0	241
0	240
0	190
0	260
0	257
0	257
0	180
0	73
1	91
4	59
2	40
0	43
0	9
0	23
0	81
0	48
0	0
20	93
0	92
0	92
0	90
0	55
0	34
0	33
0	33
0	73
0	0
0	0
0	71
0	73
0	0
0	0
0	0
0	0
0	0
0	0
0	0
0	0
1	2
0	0
0	0
878	456
0	233
0	167
0	2
0	2
0	1
0	0
3	0
0	0
0	0
0	0
0	0
0	212
0	22
0	60
0	0
0	0
0	0
0	0
1	0
0	0
0	0
0	0
0	0
0	0
0	0
0	0
161	1625
15	616
1	1419
0	1125
0	0
0	0
0	0
0	0
0	0
0	0
0	0
0	0
0	0
0	0
0	0
0	0
0	0
0	0
0	0
0	0
0	9
0	0
0	0
0	0
0	0
0	0
0	0
0	0
0	0
0	0
0	0
0	0
0	486
2	480
0	452
0	440
2	487
0	536
0	623
0	604
2	506
0	516
0	473
0	18
0	109
0	293
0	14
0	292
0	282
1	33
2	101
0	33
0	54
0	53
0	41
0	627
0	616
0	612
0	599
0	601
0	626
0	597
0	20
0	20
0	0
0	0
0	0
0	0
0	0
0	0
0	0
0	0
0	0
0	0
0	0
0	0
0	0
0	0
0	0
0	158
0	156
0	31
0	0
0	0
1	16
0	188
0	12
0	167
0	165
0	184
0	140
0	148
0	148
2	148
0	133
0	148
0	148
0	148
0	25
0	4
0	19
0	25
45	60
0	7
0	42
0	42
0	0
0	0
0	77
0	17
0	7
0	77
0	6
0	3
0	3
0	20
0	20
0	20
6	138
0	657
7	405
2	312
1	608
2	490
0	484
0	568
0	551
0	553
0	1908
0	2074
0	34
0	30
0	34
0	22
0	37
0	38
0	36
0	13
0	5
0	0
0	0
0	0
0	0
0	0
0	19
0	0
0	28
0	40
0	19
0	0
0	0
0	218
0	300
0	145
0	167
0	198
0	254
0	144
0	234
0	259
0	245
0	283
0	242
0	286
0	0
0	59
0	99
1	101
0	84
0	71
0	88
2	56
0	60
0	63
0	89
0	90
0	89
0	51
0	89
0	94
0	45
0	20
0	14
0	15
0	2
12	23
0	0
0	7
0	7
1	1296
0	1183
0	1039
0	1283
1	1284
0	1414
0	1086
0	1299
0	1301
0	541
0	839
0	566
0	920
0	1278
1	453
21	1333
0	452
0	37
0	461
1	30
0	451
1	12
0	41
0	442
0	378
0	368
0	0
0	0
0	499
7	513
1	501
5	501
43	502
0	499
0	502
0	491
0	504
0	481
14	752
0	1262
1	802
0	569
0	297
19	1229
1	1040
0	1137
0	1042
0	110
0	94
0	12
0	0
0	0
0	0
0	0
0	1005
0	1005
0	1891
0	13
0	5
0	14
0	1
0	13
0	13
0	3
0	3
0	4
0	4
0	4
0	3
0	1
0	0
0	0
1	0
0	0
1	256
0	514
0	56
2	490
0	506
0	479
0	509
0	276
0	85
0	56
0	84
0	13
0	0
0	5
0	3
0	9
0	4
0	3
0	3
0	22
19	23
0	11
0	84
1	52
0	84
0	0
0	0
0	0
0	0
0	0
0	0
0	0
0	13
0	13
0	13
0	13
0	13
0	13
0	13
0	13
0	13
0	13
0	29
0	0
0	0
0	0
0	29
0	29
0	0
0	0
0	0
0	0
0	0
0	0
0	0
0	0
0	0
0	0
0	0
0	0
0	0
0	0
0	0
0	0
0	0
0	319
0	197
0	261
0	255
0	171
0	85
0	61
0	106
0	35
0	45
2	33
0	24
0	8
2	305
0	263
0	253
0	263
0	252
0	241
0	266
0	261
0	185
0	271
0	254
0	276
0	265
0	251
0	25
0	1
3	0
0	25
0	24
0	1
0	9
0	9
0	9
0	0
0	1
0	0
0	0
0	0
0	1
0	0
0	1
0	1
0	1
0	1
0	0
0	0
0	0
0	0
0	25
0	402
0	25
0	4
37	4
0	0
0	2
0	0
0	2
0	0
0	8
0	0
0	0
0	0
0	0
0	0
0	0
0	0
0	0
0	0
0	0
0	0
0	2
0	2
0	0
0	0
0	0
0	0
0	0
0	2
0	2
0	2
0	0
0	0
0	1
0	1
0	1
0	2
4	24
0	4
0	1
0	0
0	315
0	25
0	25
0	25
0	25
0	23
0	25
0	25
0	25
0	20
0	25
0	25
0	24
0	18
0	22
0	19
0	18
0	25
0	19
0	25
0	19
3	29
2	14
0	3
1	22
0	25
0	24
0	5
1	62
0	1
0	24
0	25
0	24
0	23
0	24
0	12
0	25
0	368
0	139
0	83
0	141
0	110
0	196
1	74
0	358
0	358
0	1719
0	1661
1	1234
0	1636
0	1509
43	310
0	1345
0	364
0	749
1	1247
0	212
0	670
0	1352
5	933
0	834
0	533
3	655
3	280
3	689
0	318
0	615
1	111
0	203
0	435
27	1510
0	1449
0	1521
0	1575
0	1635
0	1624
0	1562
0	1591
0	1066
0	1579
0	1187
0	881
1	1593
0	1419
0	1579
0	1433
0	1298
0	1627
0	1310
0	1476
0	1187
0	214
0	212
2	205
0	145
0	114
0	21
0	17
0	11
0	5
0	22
0	211
0	3
0	3
0	3
0	1
0	2
0	1
0	2
0	0
0	0
0	0
0	0
0	46
0	43
0	0
0	99
0	257
0	257
0	344
0	363
2	101
0	245
0	79
0	164
1	94
0	144
2	130
0	87
0	72
0	77
2	83
0	82
0	30
0	0
0	0
0	0
0	0
0	0
0	0
0	0
0	0
0	0
0	0
0	0
0	0
0	0
0	0
0	0
0	0
0	0
0	0
0	0
0	0
0	0
0	0
0	0
0	0
0	0
0	0
0	0
0	0
0	0
0	0
0	0
0	0
0	0
0	0
0	0
0	1
0	0
0	0
0	0
0	0
0	0
0	0
0	0
0	0
0	0
0	157
0	75
0	12
0	33
0	37
0	8
0	147
0	152
1	226
0	0
0	1
0	0
0	113
0	38
0	31
0	20
0	26
0	16
0	25
0	875
0	17
0	0
0	19
13	316
0	12
0	15
0	17
2	19
0	4
0	73
0	72
0	72
0	72
0	30
0	39
0	41
0	14
2	17
0	41
0	41
0	41
0	41
0	41
0	32
0	34
0	39
0	31
0	20
0	41
0	41
0	599
2	611
2	283
0	411
0	146
0	330
0	323
0	128
2	191
0	433
0	342
0	125
0	324
2	115
0	65
0	81
0	238
0	476
0	19
0	16
0	10
0	6
0	7
0	4
0	0
0	4
0	0
0	0
0	0
0	0
0	0
0	11
46	21
0	7
1	14
0	11
0	2
0	0
0	15
0	0
0	0
0	0
0	390
2	570
0	96
0	102
1	391
5	391
0	356
0	505
0	73
0	23
0	9
0	35
0	188
0	189
0	48
0	192
0	71
0	189
1	57
0	187
0	6
1	3
0	5
0	5
0	5
0	7
0	3
0	3
0	3
0	1
0	0
0	0
0	2
0	45
0	201
0	0
47	599
0	590
0	587
0	427
0	578
0	34
0	9
0	13
0	0
0	0
0	0
0	0
0	0
0	0
0	0
0	0
0	1
0	0
0	0
0	1
0	391
2	271
0	82
0	159
0	315
3	90
0	373
0	316
0	303
1	3
0	3
26	177
0	0
0	0
0	0
0	144
0	135
0	57
0	30
0	25
0	17
0	14
0	9
0	144
0	144
32	281
0	22
0	234
5	52
0	19
0	14
0	19
0	32
2	6
0	19
0	19
0	18
0	18
0	17
0	9
0	8
0	4
0	5
0	10
0	2
0	2
0	5
2	2
0	2
0	1
0	13
0	0
0	0
0	0
0	0
0	0
0	0
0	0
0	201
0	234
0	410
0	412
0	412
0	369
0	413
0	423
0	199
0	144
0	204
0	101
0	210
0	184
0	162
0	101
0	118
3	107
0	80
0	67
0	59
0	30
0	26
0	0
0	17
0	0
0	59
0	82
0	73
0	81
0	14
0	7
0	17
0	18
0	12
0	10
0	17
0	16
0	9
0	27
0	75
0	81
1	79
0	71
1	68
0	74
0	71
0	81
0	73
0	67
0	21
3	46
3	41
0	15
0	23
0	46
4	527
0	529
0	331
0	171
0	458
0	521
0	522
0	397
0	533
2	320
0	355
0	371
0	484
0	474
0	527
0	408
1	407
0	462
0	513
0	547
4	123
0	280
0	349
0	275
0	494
0	271
0	402
0	104
0	486
0	489
0	482
0	246
0	235
0	475
0	431
0	37
0	0
0	0
0	0
0	0
0	0
0	0
0	0
0	0
0	4
0	0
0	0
0	0
0	640
0	551
0	602
0	565
0	611
0	554
0	611
0	587
0	572
1	586
0	570
0	570
0	562
0	586
0	585
0	586
0	580
0	574
0	523
5	173
0	1571
0	1511
1	937
1	200
2	1292
0	21
0	3
20	17
0	1
0	21
0	17
0	18
9	86
8	254
0	225
0	216
0	203
0	146
0	4
0	248
0	230
1	254
0	245
0	0
0	12
0	12
0	12
0	1
0	12
0	5
0	0
0	5
2	3
0	12
0	12
0	162
3	1
0	109
29	1341
2	792
0	413
4	400
0	494
0	0
0	0
0	0
0	642
0	634
0	315
0	442
2	199
0	387
0	615
0	379
0	359
0	77
0	103
0	101
0	103
0	106
0	31
0	14
0	12
0	6
0	114
0	103
0	103
0	103
0	101
0	101
0	101
0	104
0	106
0	103
0	99
0	102
0	96
0	3
0	381
0	383
0	137
0	91
0	0
0	618
0	26
0	39
0	37
0	35
0	37
0	35
0	34
0	48
0	0
1	16
0	2
3	20
0	5
0	34
0	35
9	1014
0	1014
3	180
0	134
2	190
0	98
0	7
0	0
0	0
0	0
0	0
0	0
0	0
0	0
0	26
0	22
0	26
0	26
0	26
0	26
0	23
0	26
0	22
0	0
0	52
0	52
0	15
0	2
0	0
0	9
0	0
0	49
0	1
0	1
0	1
0	1
0	1
0	1
0	1
0	1
0	1
0	0
0	0
0	1
0	1
0	1
0	1
0	1
5	175
0	23
0	7
0	174
0	174
0	17
0	1
0	2
0	28
0	25
0	22
0	26
0	25
0	21
0	25
0	1
0	1
0	1
0	1
0	0
0	0
0	71
0	71
0	773
1	93
3	745
0	83
0	129
0	35
0	35
0	2
0	9
0	9
0	0
0	2
0	1
0	2
0	14
0	7
0	34
0	11
0	1
0	10
0	9
0	24
0	32
4	3
0	4
0	1
0	35
0	34
0	0
0	0
0	0
1	1
0	0
0	34
0	0
0	51
0	0
0	0
0	363
0	222
0	156
0	105
0	349
0	335
0	0
1	0
0	0
0	44
0	16
0	41
0	42
0	36
99	1240
0	1240
0	0
0	0
0	0
0	137
0	137
0	114
0	1
2	8
0	137
0	118
0	116
0	118
0	116
0	118
0	116
0	107
0	106
0	96
0	90
0	102
0	135
0	135
0	136
0	135
0	136
0	100
0	136
0	2
0	1
0	1
0	2
0	0
0	0
0	14
0	0
0	0
0	14
0	14
0	14
0	6
0	2
0	1
0	2
0	8
0	8
0	0
0	0
0	0
0	0
0	120
0	118
0	116
0	109
0	120
1	9
0	18
0	18
0	10
1	120
0	115
0	120
0	115
0	115
0	120
0	120
4	178
0	120
0	111
0	120
0	120
2	867
1	503
0	670
0	630
0	648
2	788
0	798
0	771
0	779
0	533
0	669
0	364
0	655
0	71
0	175
0	20
0	207
2	16
0	140
0	162
0	59
0	95
0	10
0	45
0	53
0	137
0	95
0	10
0	143
0	69
0	168
0	89
0	44
0	136
0	127
0	74
0	76
0	63
0	135
0	33
0	125
0	78
0	125
0	48
0	23
0	66
0	120
1	35
0	35
0	138
0	48
0	18
0	127
0	86
0	151
0	34
0	48
0	29
0	146
0	35
0	93
49	0
0	16
0	16
0	0
0	0
0	246
0	274
0	243
0	243
0	260
0	260
0	236
0	248
0	254
0	258
0	21
0	217
0	27
0	0
0	0
0	0
0	0
0	0
0	0
0	391
0	61
13	61
1	60
0	32
4	185
0	551
0	555
0	212
0	553
3	496
0	0
0	111
0	133
0	137
0	421
0	518
1	329
0	192
3	335
0	73
3	277
0	361
0	223
0	218
0	517
5	516
0	513
0	516
0	515
1	23
6	12
0	385
0	0
0	0
0	0
0	0
0	0
0	0
0	0
0	0
0	0
0	0
0	43
0	96
0	5
0	150
0	7
0	5
0	1
0	0
0	8
0	104
0	147
0	144
0	103
0	0
2	2
0	2
1	148
0	1
0	9
0	28
0	1
0	8
0	11
1	3
0	1
0	0
0	2
0	2
0	2
0	9
0	0
0	31
0	0
0	0
0	2208
0	145
0	145
0	0
0	210
1	314
0	691
0	694
0	300
0	51
1	28
0	20
0	104
0	11
0	188
0	49
0	696
0	690
0	695
0	691
0	693
0	693
0	690
0	689
0	693
0	688
0	684
0	692
0	692
0	693
0	688
0	690
0	692
0	688
0	682
0	690
0	688
0	688
0	688
1	694
0	2857
0	2684
0	2685
0	2687
0	0
0	0
0	0
0	0
0	0
0	0
0	0
0	0
0	0
0	0
0	0
0	0
0	0
0	0
0	0
0	0
0	0
0	0
0	0
0	0
0	0
0	0
0	0
0	0
0	0
0	0
0	0
0	0
0	0
0	0
0	0
0	0
1	0
0	3
0	0
0	2
0	3
0	3
0	3
0	3
0	3
0	2
0	3
0	3
0	3
0	3
0	2
0	3
0	3
0	3
0	3
3	57
0	22
1	23
0	50
0	3
0	30
0	2
0	22
0	2
0	74
0	74
0	14
0	75
0	74
5	12
0	24
0	5
0	10
0	106
0	75
0	0
0	38
0	38
0	0
0	38
0	1
0	0
0	0
0	0
0	0
0	0
0	0
0	21
0	82
0	86
0	4
0	77
0	80
0	77
0	83
0	79
0	77
0	83
0	81
0	78
0	78
0	72
0	76
0	85
0	75
0	85
0	78
0	80
0	77
0	79
0	83
0	75
0	73
0	67
0	76
0	80
0	70
0	76
0	67
0	69
0	79
0	80
0	80
0	75
0	86
0	77
0	79
0	73
0	83
0	65
0	75
0	73
0	66
0	80
0	77
0	80
0	83
0	77
0	73
0	79
0	66
0	70
0	74
0	72
0	48
0	59
0	58
0	57
0	55
0	54
0	45
0	45
0	52
0	40
0	55
0	44
0	82
0	83
0	82
0	79
0	81
0	78
0	78
0	71
0	78
0	80
0	79
0	83
0	76
0	77
0	76
0	75
0	82
0	70
0	83
0	74
0	80
0	74
0	76
0	79
0	74
0	78
0	74
0	81
0	76
0	65
0	83
0	74
0	77
0	73
0	74
0	74
0	76
0	76
0	77
0	50
0	49
0	36
3	127
0	91
2	178
0	103
0	36
0	79
0	83
0	74
0	4
0	3
0	1
0	77
0	81
0	81
0	82
0	50
0	72
1	76
0	15
2	45
0	66
6	63
0	33
0	30
0	15
0	3
0	2
0	2
0	13
0	0
12	132
1	196
0	207
0	192
0	6
0	180
0	326
0	321
0	217
0	47
0	1
0	65
0	84
0	51
0	47
0	55
0	53
0	39
0	22
0	37
0	27
0	20
0	23
0	20
0	22
0	21
0	301
0	285
0	253
0	282
0	280
0	284
0	244
0	208
0	49
0	50
0	68
0	69
39	281
0	11
17	164
0	143
0	189
0	0
0	26
0	3
0	26
0	1
0	7
0	8
0	1
1	4
0	0
0	0
0	2
1	1
0	0
0	0
0	0
0	5
0	0
3	59
0	57
0	58
0	58
0	46
0	58
0	59
0	2
0	29
0	0
71	0
0	0
0	7
0	0
0	0
0	35
0	3
0	34
0	15
0	16
0	7
0	19
0	22
0	9
2	6
0	0
0	0
0	56
0	195
0	143
0	87
0	155
0	51
0	25
0	189
0	0
0	0
0	0
0	0
0	0
0	0
0	0
0	0
0	0
0	0
0	0
0	0
0	12
3	19
0	21
0	45
0	38
0	29
0	6
0	10
0	58
0	16
0	48
0	25
1	22
0	25
0	48
0	15
0	44
0	7
0	4
0	7
0	1
0	21
0	45
0	45
0	25
0	11
0	32
0	0
0	0
0	2
0	2
1	2
0	0
0	0
0	0
0	0
0	0
0	1
0	1
0	1
0	0
0	1
0	0
0	0
0	1
0	2
0	2
0	0
0	0
0	0
0	0
0	0
0	0
0	0
0	0
0	0
0	0
0	0
0	0
0	0
0	0
110	77
0	73
0	72
0	17
0	19
2	4
0	0
0	1
0	17
0	2
0	19
0	0
0	0
0	2
0	11
0	1
0	1
0	2
0	3
0	18
0	18
0	1
0	3
0	18
0	18
0	1
0	1
0	0
0	11
0	0
0	1
0	0
0	8
0	8
0	2
0	1
0	6
0	1
0	17
0	0
0	0
0	0
0	0
0	0
0	0
0	0
0	0
0	0
0	12
0	12
0	12
0	12
0	0
0	12
0	12
0	12
0	12
0	12
0	12
0	12
0	12
0	12
0	12
0	12
0	12
0	12
0	12
0	12
0	12
0	1
48	0
0	0
0	1
0	37
0	1
0	37
0	1
0	1
0	0
0	0
0	0
0	0
0	0
0	0
0	0
0	0
0	0
0	0
0	0
0	27
0	5
0	0
0	0
0	5
0	0
0	0
2	0
0	0
0	0
1	0
0	0
0	0
0	0
0	0
0	0
0	0
0	0
0	0
0	0
0	0
0	0
0	0
0	0
0	259
0	176
0	103
0	147
869	26
0	5
0	0
0	6
0	6
0	1
0	0
0	0
0	0
0	0
0	0
0	0
0	0
0	0
0	0
0	0
0	0
0	0
0	0
0	0
0	0
1	3
0	0
0	31
0	0
0	0
0	31
0	31
0	7
0	308
0	139
7	25
0	21
6	7
0	66
0	18
0	8
3	61
0	67
2	9691
0	15
49	0
0	0
0	0
0	0
0	0
0	0
0	0
0	1
0	0
0	3
0	3
0	3
0	3
20	431
8	371
19	371
0	431
0	17
0	17
0	0
0	0
0	0
0	3
0	0
0	1
0	13
0	10
0	11
0	0
0	13
0	13
1	13
0	4246
0	4246
0	21
0	34
0	30
0	23
5	31
0	73
1	74
0	54
0	32
0	38
0	2
0	38
0	57
0	0
1	0
0	76
0	48
0	5
0	4
0	4
0	62
0	34
0	3
0	4
0	76
0	4
0	4
0	5
0	4
0	3
0	3
0	3
0	2
0	3
0	12
0	5
0	7
0	1
1	0
0	9
1	44
0	66
0	74
0	74
0	48
0	76
0	64
0	63
0	64
0	59
0	62
0	62
0	64
0	63
0	62
0	62
0	62
0	75
0	76
0	61
0	64
0	58
0	62
0	61
0	9
0	71
0	82
0	11
1	69
25	31
9	116
0	105
0	0
0	295
0	38
0	7
1	122
0	120
0	19
0	14
0	14
0	1
0	5
0	11
0	180
0	130
0	5
0	5
0	0
0	0
0	40
0	0
0	0
0	0
0	0
0	0
0	0
0	0
0	0
0	546
0	43
0	94
0	162
0	161
0	162
0	162
0	162
0	162
0	162
0	162
0	161
0	161
0	158
0	78
0	98
0	53
0	0
0	162
0	161
0	162
0	162
0	161
0	162
0	162
0	162
0	163
0	162
0	162
0	162
0	162
0	126
0	126
0	0
0	0
0	0
0	0
0	0
0	108
0	111
4	12
1	49
0	3
0	80
0	56
0	56
0	33
0	0
0	0
0	0
0	7
0	7
0	5
0	111
1	62
0	226
0	179
19	124
0	150
0	64
0	187
0	216
0	57
1	136
0	0
0	0
0	0
0	0
0	0
0	0
0	0
0	6
0	2881
0	2913
0	2857
0	2875
0	2714
0	2797
0	2781
0	2753
0	2753
1	2859
0	1558
0	1630
13	2813
11	2725
0	2807
0	2800
0	2736
0	2833
0	2760
0	712
3	805
0	1475
0	1542
0	1605
5	1581
0	2757
0	2795
0	2733
0	2710
0	2816
0	2829
0	2752
5	2683
0	2768
0	2785
0	846
0	419
0	217
0	492
0	758
0	298
0	123
0	0
0	10
0	0
0	0
0	0
0	0
0	0
0	0
0	0
0	0
0	0
0	0
0	0
0	0
0	0
0	0
0	0
0	0
0	0
0	0
0	0
0	0
0	0
0	0
0	0
0	0
0	0
0	0
0	0
0	0
0	0
0	0
0	0
2	19
0	300
1	17
0	274
0	244
0	256
0	249
4	46
0	14
0	49
0	56
0	289
0	32
0	32
0	32
43	161
0	154
0	140
0	105
0	132
0	0
0	0
0	0
0	0
0	0
0	0
0	9
0	38
0	38
0	38
0	38
0	0
0	0
0	0
0	0
0	0
0	0
0	0
0	0
0	355
0	0
13	2141
0	2128
1	211
0	340
1	162
0	0
0	17
13	18
0	16
0	0
0	0
0	14
0	0
0	0
0	14
0	16
0	2
0	1
0	4
0	0
0	3
0	1
0	16
0	0
0	0
0	31
0	31
0	1
0	1
0	1
0	1
0	1
0	1
0	1
0	1
0	1
0	1
0	1
0	1
0	0
0	0
0	0
0	1
0	19
0	4
0	3
0	4
0	3
1	10
0	12
3	10
0	14
0	432
0	423
0	141
0	28
0	421
0	429
0	416
0	422
0	382
0	386
0	32
0	378
0	365
0	18
0	180
0	57
0	90
0	86
0	54
0	38
0	45
0	14
0	34
0	31
0	53
0	36
0	41
1	24
0	25
0	0
0	0
0	0
0	0
0	0
0	79
15	372
2	147
0	44
0	32
0	20
0	13
0	105
0	92
0	87
0	0
0	0
0	5
0	25
0	31
0	26
2	82
0	13
0	2
0	88
0	8
0	15
0	59
0	4
0	0
0	18
0	7
0	2
0	7
0	1
0	4
1	10
0	9
19	10
0	1
0	2
0	6
0	5
0	5
0	9
0	5
0	0
0	0
0	0
0	0
0	0
0	0
0	0
0	0
0	0
0	0
0	0
0	0
0	0
0	0
0	0
0	0
0	0
0	0
0	51
0	38
0	22
0	7
0	0
0	0
0	0
0	0
0	0
0	0
0	0
0	0
0	0
0	0
0	0
0	0
0	0
0	0
0	0
0	0
0	0
0	0
0	0
0	0
0	0
0	0
0	0
0	0
0	0
0	0
0	0
0	0
0	0
0	0
0	0
0	0
0	10
0	0
0	0
0	0
0	1037
0	265
75	1606
1	212
0	208
0	206
0	999
0	89
0	38
0	783
1	106
0	1012
2	72
0	118
0	357
2	162
0	482
0	515
0	327
0	0
0	0
0	0
0	0
0	25
9	255
0	33
0	67
0	54
0	130
0	151
1	243
0	206
0	228
0	0
0	0
0	0
0	24
0	0
0	6
0	0
0	0
0	0
0	0
0	0
0	0
0	1
0	0
0	0
0	1
0	1
0	0
0	1
0	2
0	2
0	0
0	0
0	0
0	0
0	0
0	7
0	17
0	16
0	11
1	3
0	2
0	4
0	0
0	7
0	1
0	6
0	4
0	3
0	18
0	19
0	17
0	18
0	18
0	14
0	0
12	176
0	18
0	75
0	18
0	67
0	58
0	63
0	10
0	15
0	40
0	10
0	0
0	0
0	0
0	0
0	0
0	0
0	0
0	0
0	0
0	0
0	0
0	0
0	0
0	0
0	0
0	0
0	41
0	0
0	0
0	0
0	0
0	0
0	0
0	0
0	0
0	0
0	0
0	0
0	0
0	0
0	0
0	0
0	0
0	29
0	28
0	0
0	0
0	0
0	0
0	0
0	0
1	53
9	187
0	146
0	292
0	514
0	851
0	893
12	55
3	338
0	100
0	53
0	845
0	0
0	6
0	0
0	0
0	0
0	6
0	0
0	0
0	1
0	1
0	1
0	1
0	1
0	0
0	0
0	0
0	0
0	0
0	0
0	0
0	142
0	139
0	134
0	28
0	28
0	126
0	29
0	126
0	21
0	15
0	59
0	40
0	22
0	23
0	26
0	11
0	41
0	18
0	118
0	125
0	98
0	104
0	122
0	114
0	120
0	96
0	109
0	3
0	62
0	59
0	62
0	58
0	61
0	58
0	60
0	60
0	60
0	60
0	57
0	50
0	57
0	56
0	55
0	55
0	20
0	22
0	3
0	3
0	0
0	0
0	60
0	118
0	57
0	3
0	17
0	48
0	60
0	60
0	42
0	60
0	40
0	23
0	60
0	58
0	41
0	16
0	11
0	73
0	42
0	42
0	42
0	6
0	40
0	2
0	4
0	41
0	41
0	1
0	39
0	2
0	4
0	1
0	58
0	57
0	35
0	26
0	25
0	36
0	36
0	3
0	3
0	6
0	30
0	14
0	13
0	24
0	6
0	4
0	3
0	21
0	19
0	5
0	16
1	39
0	60
0	60
0	326
0	363
35	582
0	319
0	351
0	317
0	293
0	279
0	309
0	318
0	346
0	347
0	198
0	169
0	60
0	248
0	139
0	134
0	136
0	369
0	353
0	353
0	369
0	364
4	334
0	0
0	0
0	2
0	0
4	0
0	297
0	202
0	4
0	349
0	339
0	266
0	304
0	33
0	182
0	15
0	24
0	250
1	85
0	344
0	183
0	2
0	30
0	26
0	49
0	347
0	219
0	218
0	164
0	181
0	183
0	168
0	214
0	292
0	0
0	140
0	7
0	14
0	139
0	138
0	141
0	138
0	141
0	136
0	44
0	140
0	124
0	87
0	85
0	34
0	136
0	0
0	0
0	0
0	0
0	0
0	0
0	3
5	118
0	0
0	0
0	0
0	0
0	75
0	15
51	73
0	4
0	3
0	0
0	0
0	0
0	0
0	0
0	0
0	130
0	134
0	29
0	32
0	2
0	2
0	9
0	3
0	1
0	7
0	0
0	3
0	0
0	9
0	5
0	4
0	3
0	20
0	21
0	22
0	16
0	6
72	150
0	57
0	134
0	57
0	19
0	23
0	28
0	0
0	4
0	12
0	18
0	1
17	1100
0	1117
4	83
0	250
0	75
0	1096
0	0
0	0
0	0
0	0
0	191
0	99
0	89
0	84
0	101
34	148
0	148
4	81
0	12
0	1
0	4
0	3
0	2
0	5
0	2
0	0
0	0
0	0
0	0
12	131
2	135
0	56
0	180
125	356
0	16
0	35
0	50
0	249
0	242
0	25
0	23
0	35
0	25
0	25
0	21
0	25
0	36
0	25
0	37
0	36
0	36
0	25
0	36
0	26
0	36
0	36
0	36
0	37
0	36
0	25
0	25
0	25
0	0
0	37
0	14
0	26
0	33
0	34
0	26
0	33
0	32
0	26
0	26
0	26
0	26
0	26
0	26
0	26
0	26
0	26
0	12
0	21
0	36
0	25
0	36
0	25
0	33
0	22
0	10
0	22
0	29
0	0
0	0
0	0
0	0
0	0
0	0
0	26
0	25
0	0
0	0
0	0
0	0
0	0
0	11
0	56
0	56
0	5
0	6
0	4
0	7
0	6
0	10
0	4
0	2
0	7
0	8
0	751
0	679
0	87
0	187
0	334
0	150
0	726
0	0
1	0
0	15
0	0
0	39
0	4
0	14
0	43
0	43
0	43
0	43
0	43
0	43
0	43
0	43
0	43
0	0
0	4
0	4
0	14
0	0
0	0
0	4
0	4
0	0
0	0
0	0
0	3
0	7
0	7
0	1
0	45
0	0
0	0
0	0
0	0
0	82
0	82
0	0
0	0
0	0
0	82
0	82
0	82
0	82
0	0
0	82
0	82
0	0
0	0
0	0
128	45
0	2
0	11
0	11
2	9
1	9
1	37
0	48
0	48
1	26
0	18
0	3
3	9
0	6
0	1
0	5
0	9
0	3
0	3
0	4
1	528
0	528
0	477
0	192
0	192
0	84
0	289
45	654
2	449
0	443
0	187
1	521
1	518
0	415
0	454
0	309
0	366
0	213
0	0
0	23
0	23
0	13
0	7
0	3
0	3
0	1
0	0
0	0
0	0
0	0
0	11
0	7
0	79
0	79
0	29
0	16
0	22
0	13
0	5
0	10
0	10
0	1
0	0
0	0
0	0
0	11
1	0
0	0
0	0
0	0
0	0
0	0
0	0
0	0
0	0
0	0
0	0
0	26
0	1
0	3
0	20
0	20
0	2
0	24
0	202
0	212
0	21
3	84
0	19
0	207
0	19
0	19
0	19
0	73
0	99
0	93
0	97
0	105
0	104
0	105
0	104
0	91
0	101
0	97
0	106
0	104
0	112
0	111
0	112
0	112
0	104
0	102
0	107
0	207
0	207
0	51
0	5
0	5
1	140
0	4
0	43
0	3
0	4
0	4
0	33
0	88
0	90
0	88
0	212
0	9
0	16
17	21
0	8
0	0
0	0
0	0
0	0
0	0
0	0
0	0
0	0
0	0
0	0
7	0
0	0
0	0
0	0
0	1
0	0
0	0
0	0
0	0
0	0
0	0
0	0
0	0
0	28
0	0
0	4
0	4
0	4
0	4
0	15
0	11
0	13
0	15
0	15
0	4
0	2
0	4
0	0
0	13
0	12
0	15
0	13
0	11
0	13
0	15
0	15
0	15
0	13
0	11
0	18
0	15
0	15
0	15
0	633
0	670
0	675
0	90
0	61
0	59
0	503
0	298
0	312
2	332
0	312
0	312
0	312
0	671
0	490
0	293
0	123
0	50
0	74
0	95
0	33
0	71
0	55
0	33
0	28
1	25
0	112
0	113
0	100
0	112
0	188
0	193
0	144
0	69
0	0
0	36
0	24
0	23
0	157
0	6
0	0
0	722
0	305
0	236
0	176
0	178
0	643
0	668
0	770
0	379
0	255
0	0
0	0
0	0
0	0
0	0
0	23
0	20
0	0
0	0
0	0
0	0
0	0
0	3
12	714
0	342
1	167
0	57
0	677
0	525
0	169
1	161
0	169
2	60
0	21
0	57
4	52
0	21
5	17
1	161
0	167
0	149
0	153
0	167
0	141
0	149
0	163
0	138
0	153
0	26
0	37
0	12
0	33
0	34
0	33
1	19
1	1
0	0
0	0
0	0
0	0
0	0
0	0
0	0
0	13
0	0
0	9
0	0
0	0
0	13
0	0
0	0
0	0
0	0
0	0
0	0
0	0
0	13
0	13
0	13
0	9
0	20
0	4
0	1
0	0
0	0
0	0
0	7
0	0
0	0
0	8
0	13
0	13
0	13
0	13
0	13
0	13
0	13
0	2
0	13
0	13
0	13
0	13
0	13
0	13
0	3
0	27
0	3
0	0
0	0
0	0
0	13
0	26
0	29
0	11
0	25
6	29
0	25
0	25
0	0
0	0
0	0
0	0
0	2
0	2
0	2
70	20
0	2
0	18
0	0
2	7
0	3
0	1
0	2
0	3
0	0
0	1
0	0
0	1
0	2
0	2
0	0
0	6
0	6
0	6
0	6
0	6
0	6
0	6
0	6
0	6
0	6
0	25
3	11
0	10
0	19
0	26
0	26
0	25
0	17
0	6
0	11
0	8
3	4
0	24
0	25
0	24
0	22
0	26
0	17
0	25
0	24
0	20
0	18
0	24
0	22
0	8
0	2
0	1298
0	1003
0	1902
0	1414
0	1644
0	1895
0	1967
0	1384
0	1894
1	1763
0	1733
1	1511
0	1640
1	1659
0	1522
0	1779
1	941
8	1407
0	1777
0	1775
0	701
0	1533
0	705
0	14
0	14
0	0
0	2
0	12
0	17
0	6
0	0
0	6
0	4
0	4
0	6
0	17
0	17
0	17
0	0
0	0
0	0
0	0
0	0
0	0
0	0
0	0
0	0
0	0
0	10
0	0
0	0
0	0
0	2922
0	8
0	8
0	6
0	2923
42	282
0	2312
0	2616
0	2605
0	2615
0	2614
0	2607
0	2371
0	2713
0	2304
0	2370
2	2346
0	2376
0	2358
3	2605
0	2699
0	2730
0	2612
0	2537
0	2583
0	2517
1	2482
0	2377
0	2180
0	2375
0	2426
0	2490
0	2565
0	2548
0	2460
0	2334
0	2312
0	65
0	62
3	69
0	53
1	55
0	58
0	58
0	0
0	0
0	6
0	0
0	0
0	0
0	63
0	59
0	85
0	0
0	0
0	0
0	0
0	0
359	498
0	296
0	385
0	205
0	12
0	10
0	10
0	10
0	12
0	5
0	10
0	9
0	6
0	6
0	1
0	10
0	10
0	10
0	10
0	10
0	10
0	6
0	0
0	6
0	0
0	0
0	0
0	0
0	4
0	0
0	0
0	0
0	0
0	0
0	0
0	0
0	0
0	0
0	0
0	0
0	0
0	0
0	0
0	0
0	80
0	88
0	1
0	0
0	0
0	0
0	0
2	31
1	0
0	0
0	0
0	0
0	0
0	0
0	0
2	14
0	14
0	25
1	25
0	41
0	24
0	5
0	35
0	38
0	38
0	5
0	22
0	35
0	10
0	10
0	9
0	5
0	0
0	1
4	30
0	0
0	0
0	0
0	0
0	0
0	0
0	0
0	0
56	473
0	329
0	68
0	460
0	422
0	456
0	421
0	99
0	100
0	100
0	33
0	33
0	29
0	26
0	26
0	28
0	25
0	3
0	1
0	1
0	1
0	1
0	0
0	0
0	0
0	0
0	0
0	0
0	0
0	0
0	0
0	0
0	0
0	0
0	33
0	45
0	33
0	126
0	58
0	21
0	108
0	108
0	109
0	101
0	120
0	94
0	120
0	110
0	99
0	78
0	44
0	1536
2	5380
0	2984
0	1236
0	4602
1	3289
0	5211
0	4595
3	4964
0	4446
0	0
0	0
0	0
0	0
0	0
0	1
0	0
0	0
0	0
0	0
0	0
4	466
0	506
0	750
0	341
0	882
0	39
0	40
3	781
0	7
0	635
0	142
1	748
0	279
0	532
0	126
0	103
156	120
0	100
2	30
0	69
0	38
0	126
2	99
0	0
0	0
0	0
0	0
0	0
0	0
0	0
0	0
0	0
0	0
11	616
0	0
0	0
0	0
0	4
0	0
0	0
0	0
0	0
0	0
0	0
0	574
0	69
0	69
0	1
0	69
0	112
0	31
0	20
0	21
0	14
0	108
0	86
1	76
0	119
0	112
0	88
0	3
0	0
0	0
0	0
0	0
0	25
0	0
0	25
0	0
0	0
0	0
0	0
0	0
0	25
0	25
0	25
0	25
0	25
0	25
0	25
0	66
0	25
0	25
0	25
0	25
0	25
0	24
0	25
0	24
0	0
0	0
0	0
0	0
0	23
0	2
0	2
0	20
0	2
0	3
0	1
0	22
0	22
1	23
0	22
0	22
2	23
0	22
0	7
0	1
0	4
0	0
0	0
0	0
0	5
0	0
0	7
0	7
0	0
1	15
0	0
0	0
0	9
0	60
0	47
0	0
0	0
0	4
0	5
0	0
0	7
0	23
1	4
1	8
0	20
1	57
0	23
0	14
0	14
0	22
0	17
0	3
0	60
0	60
0	57
0	60
0	157
0	147
0	45
0	0
0	0
0	0
0	0
0	0
0	0
0	0
0	0
0	0
0	0
184	248
0	176
0	152
0	84
0	0
0	0
0	0
0	0
0	30
0	29
0	2
0	120
0	120
0	0
0	0
0	30
0	0
0	7
0	120
0	116
0	117
0	120
0	114
0	116
0	116
0	114
0	174
0	442
0	453
0	413
3	373
0	331
0	247
0	143
1	156
4	414
0	337
1	377
0	376
0	246
0	35
0	167
0	246
0	245
0	245
0	246
0	245
1	229
0	167
0	167
0	167
0	167
0	139
0	245
0	168
0	167
0	143
0	168
0	167
0	167
0	167
0	139
0	139
0	245
0	26
0	25
0	26
0	25
0	25
0	25
0	25
0	25
0	25
0	26
0	25
0	0
0	0
0	0
0	0
0	0
0	0
0	0
0	0
0	0
0	0
0	0
0	0
0	0
0	0
0	0
0	0
0	0
0	0
0	0
0	0
0	0
0	0
0	0
0	0
0	0
0	0
0	0
0	0
0	0
0	0
0	0
0	0
0	0
0	0
0	0
0	0
0	0
0	0
0	0
0	0
0	0
0	0
0	0
0	0
0	0
0	0
0	0
0	0
0	0
0	0
0	0
0	0
0	0
0	0
0	48
2	48
0	47
0	24
0	41
0	48
0	48
0	47
0	43
0	44
0	45
0	1
0	1
4	53
0	46
4	46
1	28
0	29
0	23
0	17
0	0
0	0
0	0
0	0
0	0
2	17
0	0
0	0
0	0
0	0
0	0
0	0
0	0
119	978
0	1667
0	1647
0	1568
8	1474
0	358
0	243
0	182
0	160
0	167
0	150
0	16
0	9
0	94
0	60
0	46
0	39
0	24
0	33
0	28
0	21
0	16
0	11
0	12
0	11
0	11
0	2
0	12
3	8
0	3
0	2
0	353
0	337
0	344
0	241
0	333
0	347
0	341
0	339
0	338
0	3
0	4
1	4
0	0
0	0
0	0
0	0
0	0
0	0
0	0
0	0
0	0
0	0
0	0
0	0
0	0
0	0
0	5
0	2
0	6
0	0
0	1
0	2
0	1
0	1
0	0
0	2
0	0
0	3
0	0
0	3
0	0
0	2
0	2
0	1
0	91
0	95
0	11
0	1
0	93
0	91
0	91
0	89
0	91
0	91
0	91
0	92
0	91
0	0
0	0
0	0
0	0
0	0
0	0
0	0
0	0
0	0
67	193
0	5
9	32
0	0
0	0
0	0
0	0
0	0
0	0
0	0
0	0
0	0
0	0
0	0
0	0
0	0
0	0
0	0
0	0
0	0
0	0
0	0
0	0
0	0
0	0
0	0
0	0
0	0
0	0
0	0
0	0
0	0
0	0
0	0
0	0
0	0
0	0
6	0
0	19
0	5
0	34
0	14
0	18
0	19
4	0
0	4
0	4
0	4
0	4
0	1
0	1
0	2
0	3
0	1
1	19
0	4
0	0
0	0
0	0
0	0
1	0
0	0
0	0
0	0
0	14
0	0
0	0
0	0
0	0
0	0
0	0
0	4
2	33
0	69
0	6
0	18
9	75
0	183
0	87
0	168
0	199
0	74
0	85
0	211
0	206
0	218
0	74
0	51
0	73
0	180
0	46
0	59
0	52
0	59
0	42
0	31
0	26
0	79
0	76
0	53
0	63
0	75
0	44
0	48
0	53
0	34
1	48
0	50
1	29
1	28
0	28
0	194
0	187
0	0
0	0
0	0
0	0
0	0
0	24
0	22
0	22
0	24
1	0
0	0
0	974
1	136
0	98
0	954
0	924
0	954
0	943
0	962
0	960
0	957
0	945
0	699
0	838
0	950
0	953
0	960
0	971
0	958
0	950
0	942
0	945
0	952
0	957
0	0
0	0
0	0
0	12
0	0
0	0
0	0
0	44
1	43
30	16
1	37
0	22
2	8
0	2
0	0
0	0
0	0
0	0
0	0
0	0
0	0
0	0
0	0
0	0
0	0
0	8
12	60
0	5
0	99
57	237
0	36
0	100
0	50
0	98
0	125
0	0
40	0
1	101
0	100
0	101
0	98
0	96
0	2
0	17
0	0
0	6
0	14
0	96
0	0
0	0
0	0
0	0
0	0
0	52
47	131
3	59
0	80
0	10
0	26
0	47
0	0
0	3
0	3
0	0
0	1
0	2
0	2
0	0
0	87
0	72
1	34
0	21
0	19
0	89
0	12
0	78
0	596
0	601
0	599
0	598
0	138
0	137
2	75
3	59
0	44
0	75
0	599
0	597
0	65
0	598
0	594
0	119
18	0
0	5
0	0
0	8
0	5
0	0
0	3
0	0
0	0
0	0
0	0
0	1
0	123
0	126
0	67
0	65
0	64
0	61
0	71
0	23
0	29
0	95
0	94
0	109
0	50
0	53
0	64
0	67
0	36
0	71
0	50
0	67
0	49
0	67
0	65
0	69
0	63
0	63
0	67
0	67
0	69
0	63
0	62
0	64
0	61
0	65
0	64
0	65
0	63
0	64
0	67
0	67
0	57
0	57
0	61
0	50
0	51
0	50
0	56
0	60
0	52
0	48
0	35
0	60
0	62
0	60
0	65
0	60
0	64
0	62
0	67
0	60
0	46
0	42
0	65
0	60
0	47
0	60
0	66
1	61
0	60
0	66
0	62
0	46
1	12
0	47
0	18
0	29
1	6
0	6
0	8
1	18
0	47
0	43
0	45
0	0
0	0
0	0
0	0
0	0
0	0
0	0
0	0
0	0
0	0
0	0
0	0
0	0
0	4
0	3
0	11
0	2
0	18
0	8
0	4
0	5
0	3
0	14
0	3
0	5
0	3
0	5
0	5
0	7
0	16
0	2
2	3
0	10
0	6
0	6
0	6
0	5
0	3
0	4
0	18
0	14
0	16
0	16
0	18
0	16
0	15
0	18
0	16
0	16
0	14
0	14
0	13
0	14
0	16
0	18
0	14
0	16
0	18
0	14
0	14
0	16
0	14
0	16
0	18
0	16
0	16
0	18
0	16
0	16
0	18
0	14
0	16
0	16
0	18
0	14
0	14
0	14
0	14
0	14
0	13
0	18
0	14
0	15
0	16
0	16
0	14
0	14
0	14
0	18
0	17
0	14
0	13
0	14
0	14
0	15
0	17
0	14
0	16
0	18
0	16
0	15
0	14
0	15
0	13
0	16
0	13
0	17
0	14
0	14
0	15
0	18
0	16
0	14
0	14
0	14
0	16
0	15
0	16
0	14
0	16
0	14
0	14
0	14
0	14
0	16
0	14
0	18
0	14
0	14
0	16
0	17
0	14
0	14
0	16
0	15
0	13
0	13
0	15
0	14
0	14
0	13
0	14
0	15
0	14
0	17
0	16
0	16
0	15
0	14
0	16
0	13
0	16
0	14
0	15
0	13
0	18
0	17
0	17
0	14
0	16
0	14
0	14
0	16
0	16
0	18
15	262
2	220
0	255
0	222
0	139
0	90
0	85
0	73
0	11
0	17
0	11
0	10
0	13
0	4
0	2
0	1
0	3
0	0
0	1
0	8
0	0
0	0
0	0
0	89
0	89
0	89
0	90
0	89
0	89
0	89
0	87
81	40
0	0
0	0
11	48
0	0
0	12
0	12
0	3
0	0
0	0
0	12
0	0
0	0
0	0
0	0
0	0
18	0
0	0
0	0
0	0
0	0
67	17
0	19
0	11
0	10
0	4
0	463
0	362
0	478
2	469
0	415
0	360
0	393
0	454
0	304
0	359
0	0
313	100
0	102
0	43
0	0
0	0
0	0
0	0
0	0
0	0
0	0
0	0
0	0
0	0
0	0
0	0
0	0
0	0
0	0
0	0
0	0
0	0
0	0
0	0
0	0
0	1
0	1
1	1
0	0
0	111
0	102
0	111
0	1
0	13
0	111
0	4
0	4
0	2
0	34
0	8
0	5
0	3
0	0
0	4
0	4
0	27
0	2
0	11
0	9
0	9
0	14
0	6
0	16
0	7
0	16
0	102
0	102
10	53
0	32
0	32
8	44
1	0
0	2
17	31
0	5
0	20
0	1
0	8
0	4
0	10
105	81
0	71
2	20
0	3
0	1
0	3
0	20
0	3
0	134
0	25
0	7
8	15
0	25
0	0
0	9
0	115
0	121
0	204
0	241
0	160
0	97
0	210
0	237
0	239
0	124
4	44
2	29
6	14
0	32
0	32
0	0
0	162
0	48
21	83
4	85
0	18
0	67
0	0
0	0
0	0
0	0
0	0
0	0
0	0
0	0
0	7
0	10
0	4
0	4
0	9
0	9
0	9
0	6
0	7
0	7
0	6
0	7
0	6
0	2
6	83
0	2
3	27
0	0
0	3
0	3
0	0
0	0
0	0
0	0
0	0
0	0
0	0
0	24
0	5
0	10
0	10
0	10
0	8
0	0
0	4
0	331
0	618
0	1008
0	993
0	960
0	909
0	1010
0	1047
0	11
0	476
0	291
0	503
0	188
0	37
0	38
0	51
0	51
0	37
0	0
0	51
0	47
0	19
0	168
0	124
0	54
0	144
0	168
0	168
2	168
0	151
0	142
0	129
0	160
0	115
0	79
0	1
0	0
0	0
0	0
0	0
0	0
0	0
0	0
0	0
0	0
0	0
0	0
0	0
0	0
0	22
0	22
0	8
0	16
0	9
0	9
0	0
0	0
0	0
0	9
0	9
0	5
0	5
0	5
0	3
0	3
0	3
0	1
0	0
1	0
0	0
0	0
0	0
0	0
0	0
0	0
0	0
0	0
0	0
0	190
0	107
0	16
0	2
0	16
0	16
0	98
0	186
0	190
0	186
0	188
1	187
0	161
0	158
0	115
0	98
0	97
0	93
0	80
0	188
0	186
0	156
0	84
0	186
0	182
0	157
0	91
0	2
0	71
0	529
0	518
0	518
0	541
0	497
0	80
19	148
14	189
0	181
0	177
0	0
0	0
0	110
3	107
0	18
0	50
0	0
0	0
0	0
0	0
0	0
0	0
0	0
0	0
0	0
0	1
0	2
0	1
0	1
0	1
0	1
0	22
0	26
0	12
0	31
0	29
0	15
0	15
0	18
0	17
0	6
0	9
0	6
0	5
0	2
0	0
0	0
0	17
36	134
0	112
0	114
20	86
0	41
0	17
0	19
0	39
0	67
0	22
0	0
0	4
2	155
0	149
0	84
0	84
0	59
0	2
3	44
0	66
0	35
0	95
0	91
0	34
0	0
0	148
0	108
0	1
0	1
0	1
0	1
0	1
0	1
0	1
0	1
0	1
0	1
0	61
0	61
0	61
0	59
2	42
0	15
0	0
4	1
4	55
0	44
0	13
0	41
0	5
0	0
0	0
0	7
0	7
0	0
0	45
258	81
0	6
0	2
0	7
0	30
0	81
0	61
0	59
0	105
0	0
0	105
0	105
0	105
0	105
17	105
14	71
0	105
0	78
0	105
0	105
0	166
0	166
0	166
0	162
0	162
0	162
0	163
0	162
0	162
1	163
0	28
0	161
0	0
0	0
0	4
0	0
0	126
0	0
0	0
0	0
0	0
0	0
0	0
0	0
0	0
0	0
0	0
0	0
0	0
0	0
0	0
0	0
0	1
0	1
0	0
0	0
0	0
1	6
0	0
0	0
0	4
0	4
0	0
0	0
0	1
0	4
0	0
0	0
0	0
0	0
0	0
0	0
0	0
0	0
0	0
0	12
0	23
0	23
0	23
0	23
0	0
0	0
0	0
0	0
0	0
0	0
0	0
0	0
0	6
0	1
0	6
0	0
1	6
0	1
0	0
0	0
0	0
0	1
0	0
0	49
0	76
0	35
0	46
0	36
0	64
2	271
0	0
0	3
0	9
0	271
0	0
0	0
0	0
0	0
0	0
0	0
0	0
0	0
0	0
0	1
0	0
0	0
0	119
0	132
0	299
0	335
0	134
0	179
0	137
0	60
0	0
0	0
0	6
0	0
0	0
0	0
0	0
0	0
0	0
0	0
0	0
0	0
0	0
0	0
0	0
0	0
0	0
0	0
0	0
0	0
0	0
0	0
0	0
0	0
0	0
0	0
2	1
0	0
0	1
0	1
0	0
8	644
0	0
0	0
0	0
0	0
0	0
0	0
0	0
0	2
0	2
2	46
79	1287
0	1116
0	1244
0	1198
0	1106
0	7
1	7
0	7
0	3
0	1
0	0
0	0
0	0
0	17
0	81
0	44
0	451
5	4
0	94
0	126
0	345
0	427
0	366
0	7
0	7
0	7
0	7
0	0
0	6
0	0
0	0
0	0
0	6
0	11
0	11
0	0
0	0
0	0
0	0
0	0
0	11
0	11
3	157
0	30
0	66
0	71
0	20
0	15
0	26
0	8
0	18
0	79
0	249
0	161
0	246
0	242
0	232
0	119
0	138
0	51
0	44
0	41
0	27
0	15
1	4
0	5
0	274
2	9
0	136
0	274
0	259
0	272
0	263
0	270
0	258
0	229
0	266
0	266
0	260
0	259
0	248
0	246
0	272
0	262
0	262
0	266
0	267
0	268
0	195
0	225
0	67
0	485
0	227
0	484
1	233
0	351
0	44
0	60
0	37
0	38
0	18
0	96
0	120
0	40
0	235
0	473
0	222
1	0
0	0
0	0
0	0
0	0
0	0
1	0
1	7
0	0
0	0
0	0
0	0
0	0
0	0
0	0
0	0
0	46
0	0
0	0
0	0
0	0
0	0
0	0
0	0
0	0
0	0
0	0
0	0
0	0
0	0
0	0
0	0
0	0
0	0
0	0
0	0
0	0
0	0
0	0
0	0
0	0
0	7
0	0
0	1
0	301
0	123
0	11
0	291
0	317
0	314
0	5
0	335
0	291
0	57
0	78
5	78
0	78
0	166
0	283
0	320
0	329
0	359
6	385
0	5
0	281
1	313
0	281
0	64
0	185
0	181
0	181
0	71
0	37
0	63
0	4
0	31
0	15
13	24
0	5
0	1
0	4
0	4
0	2
0	4
0	0
0	4
0	3
0	2
0	2
0	3
0	2
0	1
0	0
0	0
0	0
0	0
0	0
0	0
0	0
0	0
0	1
0	1
0	0
0	1
0	1
0	0
0	0
0	0
0	1
0	0
0	1
0	1
0	1
0	1
0	0
0	1
7	0
0	0
7	32
0	1
0	0
0	0
0	2622
0	2141
0	83
0	588
0	2515
3	2505
1	2335
0	2515
1	2494
1	10
0	12
0	8
0	296
0	76
0	0
0	0
0	0
0	0
0	0
0	0
0	0
0	0
0	0
0	0
0	0
0	0
0	0
0	0
0	80
0	301
0	54
0	305
0	295
9	304
2	37
5	177
0	81
1	38
0	44
1	296
0	0
0	0
0	0
1	293
0	19
0	19
0	0
0	0
0	0
0	1
0	1
0	0
0	0
0	0
0	4
0	1
0	0
0	1
0	1
0	1
0	0
0	0
0	1
0	1
0	0
0	1
0	1
0	1
0	1
0	1
0	0
0	1
0	0
0	1
0	1
0	0
0	0
0	0
0	0
0	0
0	0
0	0
0	0
0	0
0	0
1	1211
0	1357
0	1226
0	1238
0	619
3	554
0	600
0	537
0	524
0	438
0	363
0	329
0	342
0	341
0	240
0	186
3	274
0	227
0	214
0	157
0	105
0	170
0	188
2	106
0	1
2	1295
0	1244
0	1136
10	8
0	6
2	8
0	575
0	293
14	187
0	88
0	468
7	519
0	384
1	36
0	64
1	22
0	382
0	363
0	381
0	374
0	386
0	384
0	378
0	379
2	68
0	1891
22	55
0	0
5	1779
1	245
0	338
1	1283
0	242
0	1433
0	1539
1	1692
0	1203
0	1657
0	1598
0	879
0	1275
0	1100
0	1679
0	1743
0	398
0	1500
1	1773
0	127
1	130
0	118
1	119
0	3
0	11
0	8
2	4
0	121
0	121
0	114
0	534
5	688
0	589
0	612
0	525
2	138
0	58
1	157
0	294
0	127
0	105
0	548
0	529
0	514
0	0
0	0
0	0
0	0
0	318
0	496
0	0
0	0
0	0
0	4
0	0
0	0
0	0
0	0
0	2
0	2
0	0
0	0
0	2
0	2
0	18
0	18
0	18
0	18
0	17
0	0
0	0
0	0
0	18
0	18
0	17
0	17
0	72
0	68
0	75
13	136
0	6
1	16
0	19
0	55
0	1
0	10
0	5
0	5
0	12
0	0
0	9
0	10
0	0
0	1
0	0
0	1
0	0
0	0
0	208
0	208
1	121
0	36
0	35
0	12
0	4
0	9
0	51
22	171
0	38
0	47
0	91
0	1
0	0
5	3
0	1
1	1
0	1
0	2
0	0
0	0
0	0
0	0
2	0
1	0
0	0
0	0
0	0
0	47
0	869
0	873
0	259
0	262
0	30
0	253
0	864
0	103
0	20
0	556
0	590
0	0
0	0
0	0
0	170
26	834
1	322
2	128
0	699
0	389
3	604
0	817
0	642
0	733
0	816
1	11
9	766
0	652
0	433
3407	1324
19	961
0	796
0	1091
0	0
0	0
0	0
0	0
0	0
0	0
0	0
0	0
0	0
0	0
0	0
0	0
0	0
0	0
0	0
0	0
0	0
0	0
0	0
0	0
0	0
0	0
0	0
0	0
0	0
0	3
0	101
0	108
0	4
0	86
0	78
5	2
0	103
0	106
0	0
0	5
0	12
0	77
3	79
0	102
0	101
0	1
0	10
0	3
0	0
0	5
0	65
0	27
0	59
0	25
0	7
0	54
0	0
0	106
0	86
0	106
2	145
3	222
0	0
0	0
0	0
0	0
0	0
0	0
0	0
0	0
0	0
0	0
0	0
0	0
0	0
0	0
0	0
0	0
0	0
0	0
0	0
0	0
0	0
0	0
0	326
106	1235
1	844
3	30
1	502
0	413
4	889
0	5
0	5
0	5
0	5
0	5
0	5
0	5
0	5
0	5
0	20
0	15
0	28
0	5
0	6
0	28
1	20
0	5
0	14
0	70
0	5
0	61
0	1
0	1
0	0
0	12
0	61
0	15
0	3
0	8
0	15
0	0
0	1
2	14
0	1
0	6
0	4
0	0
0	0
0	0
0	0
0	0
0	0
0	0
0	0
0	368
1	19
0	381
0	146
0	6
0	7
0	105
0	25
0	10
0	151
1	50
0	38
0	0
0	204
0	227
0	198
0	1409
3	586
0	1791
2	81
0	607
0	555
2	560
3	500
0	749
0	562
10	842
0	1106
0	902
0	1002
0	1026
0	907
0	493
0	492
0	375
0	678
0	493
0	1711
0	1723
0	1753
3	1538
0	1714
0	760
0	1675
0	3
0	3
0	3
0	3
0	3
0	0
0	3
0	3
0	3
0	3
0	3
0	3
0	3
0	3
0	3
0	3
0	3
0	3
0	3
0	3
0	3
0	3
0	3
0	3
0	3
0	3
0	3
0	3
0	3
0	3
0	3
0	15
28	88
0	11
0	18
1	82
0	26
2	118
0	17
1	20
2	16
0	4
0	9
0	107
0	90
0	91
0	71
0	72
0	72
0	72
0	2146
0	2007
0	2122
0	2183
4	1911
0	1235
0	2225
0	1995
0	1831
0	277
0	1274
0	956
0	1020
0	353
0	1
0	1673
0	2018
0	2117
0	2016
1	1948
0	1888
0	1764
0	840
0	727
0	951
0	393
0	199
0	104
5	122
0	4
0	1852
0	1752
5	1764
0	1590
0	1641
0	1481
0	1596
0	1762
0	1844
0	1862
0	1761
0	1758
0	1765
0	1793
1	1844
0	1095
0	950
0	1287
15	182
0	81
0	21
1	40
1	164
0	0
0	0
0	0
0	0
0	0
0	13
0	13
0	0
0	0
0	13
0	13
0	13
0	10
0	0
0	0
0	0
0	0
0	0
0	0
0	0
0	0
0	0
0	0
0	13
0	13
0	0
4	17
0	7
3	0
0	15
0	13
0	11
0	10
0	13
0	13
1	13
1	15
0	3
0	12
0	12
0	10
0	4
0	13
0	6
8	71
0	13
0	13
0	11
0	0
0	0
0	0
0	0
0	0
0	0
0	0
0	0
0	0
0	203
0	176
0	201
0	136
0	125
0	156
0	54
0	114
0	22
0	68
0	36
0	83
0	90
0	25
0	75
0	84
1	67
0	19
0	12
0	61
0	48
0	24
3	39
0	43
0	30
0	22
0	22
0	23
0	4
0	15
0	177
0	179
0	193
0	206
0	203
0	190
0	156
0	174
0	158
0	155
0	166
0	165
0	141
0	135
0	191
0	153
0	124
0	117
0	148
0	128
0	130
0	208
0	205
0	199
0	211
0	183
0	167
0	176
0	157
0	174
0	178
0	156
0	176
0	154
0	167
0	160
0	152
0	134
0	188
0	41
0	40
0	41
0	16
0	0
0	4
0	3
0	2
0	0
0	34
0	6
0	6
0	5
0	6
0	6
0	6
0	5
0	209
0	211
0	202
0	217
0	217
0	0
0	0
0	66
0	33
0	163
0	61
0	659
3	655
0	297
0	1
0	664
0	258
0	568
0	649
0	507
0	25
0	19
0	314
1	249
0	292
0	293
0	299
0	232
0	0
0	0
0	0
0	129
0	66
0	49
12	36
0	20
0	89
0	86
0	0
0	9
0	9
0	0
0	1
0	0
0	9
0	9
0	9
0	5
4	42
1	24
24	1925
7	1919
0	1914
0	1922
1	1905
0	1926
0	1918
0	1925
0	1925
0	1921
0	3
0	3
0	1
0	0
0	0
0	0
0	8
0	22
0	0
0	0
0	14
0	484
3	464
1	20
0	456
0	209
0	369
1	457
0	308
0	294
0	425
0	393
0	377
0	867
0	924
0	798
0	904
0	335
0	301
0	415
0	150
0	320
0	62
0	384
0	293
0	267
0	804
0	882
0	924
0	883
0	796
0	799
2	897
0	882
1	918
0	928
0	807
0	677
0	422
0	528
0	745
0	887
0	919
0	675
0	715
0	759
0	924
0	762
1	920
0	845
0	499
0	187
1	1
0	41
0	48
0	168
0	184
0	29
1	11
0	31
0	144
0	165
0	179
0	0
0	0
0	8
0	1
0	0
0	8
0	8
0	8
0	8
0	8
0	7
0	7
0	7
0	7
0	7
0	0
0	7
0	7
0	123
0	125
0	120
0	23
0	11
0	6
1	16
0	11
0	6
0	0
2	6
0	116
0	118
0	29
0	91
0	12
0	40
0	5
0	40
0	36
0	10
0	22
0	14
0	20
1	1
0	38
0	1389
0	1118
0	159
1	477
0	172
0	999
0	1435
1	1133
0	46
0	1051
1	143
0	1026
0	176
1	1116
1	53
0	39
1	1002
0	168
0	0
0	23
0	628
0	1433
0	375
0	378
0	365
0	376
2	36
0	269
0	35
0	329
0	381
0	376
0	366
0	373
0	381
0	58
0	134
0	132
0	380
0	379
0	369
0	373
0	367
0	0
1	348
0	370
0	372
0	368
0	125
0	63
0	115
0	375
0	366
0	27
0	6
0	8
0	373
0	376
0	281
0	368
1	377
0	380
0	378
0	377
0	373
0	328
0	324
0	319
0	21
0	63
0	2
0	61
0	61
0	61
0	0
0	0
0	0
0	0
0	0
0	0
0	0
0	0
0	0
0	0
0	0
0	0
0	0
0	0
0	0
0	0
0	0
0	0
0	0
0	0
0	0
0	0
0	0
0	0
0	87
0	90
0	89
0	21
1	55
0	34
0	81
1	84
0	271
0	270
0	246
0	245
0	194
0	186
0	176
0	196
0	142
0	68
0	58
0	55
0	249
0	270
0	168
0	263
0	286
0	266
1	280
0	247
0	254
0	276
0	257
0	243
0	265
0	278
0	263
0	216
0	260
0	234
0	270
0	274
0	240
0	263
0	268
0	281
0	267
0	263
0	254
0	243
3	267
0	263
0	255
0	263
0	267
0	255
0	273
0	268
0	256
0	270
0	263
0	263
0	263
0	262
0	263
0	271
0	272
0	268
0	266
0	268
0	262
0	256
0	276
0	260
0	259
0	267
0	263
0	269
0	263
0	0
0	3
0	3
0	0
0	0
0	0
0	3
0	33
0	35
1	35
0	25
0	24
0	30
0	22
0	22
0	22
0	22
0	0
0	7
0	0
0	14
0	22
0	2
0	17
0	0
0	4
0	22
1	6
0	2
0	1
0	1
0	1
0	1
0	1
0	1
0	1
0	14
0	14
0	1
34	57
0	49
0	1
0	1
0	1
0	7
0	28
0	0
0	0
0	0
0	0
0	0
0	0
0	0
0	0
0	0
11	243
2	255
0	81
0	65
0	137
1	90
0	0
0	114
1	82
0	98
0	102
0	129
0	64
0	97
0	71
0	49
5	53
0	57
0	40
0	1
0	54
0	75
0	41
0	0
0	3
0	6
0	7
0	2
0	2
0	1
0	0
0	0
0	52
0	52
0	54
1	1
0	8
0	15
1	15
0	15
2	4
0	0
0	0
0	12
0	111
0	111
0	91
0	8
0	97
0	4
0	87
0	18
0	18
0	33
1	22
0	29
0	0
0	0
0	14
0	6
0	13
0	0
0	105
0	112
0	105
0	105
0	111
0	5
0	4
0	4
0	4
0	3
0	3
0	2
0	3
0	0
2	5
0	2
0	0
0	1
0	3
0	3
1	0
0	0
0	0
0	0
0	0
0	4
0	4
0	19
0	19
0	15
0	13
0	11
0	14
0	4
3	1
0	3
0	0
0	0
0	0
0	0
0	0
0	0
0	0
0	0
0	0
0	0
0	0
0	0
64	1
0	0
0	0
0	0
0	256
27	498
0	70
0	409
0	347
0	365
0	385
28	0
0	665
4	72
0	591
4	147
0	305
1	328
2	203
2	331
91	98
0	177
0	128
1	343
2	316
0	652
0	495
0	603
0	620
0	571
0	581
0	580
0	651
0	0
0	0
0	0
0	0
0	0
0	0
0	0
0	0
0	81
0	7
0	45
0	14
1	80
0	39
0	45
0	19
0	81
0	81
0	40
0	28
0	33
0	40
0	14
0	13
0	81
0	9
0	7
0	5
0	0
0	4
2	2
0	72
0	70
10	256
0	376
1	368
0	51
3	341
0	202
131	328
0	291
1	115
0	87
1	0
1	5
0	0
0	0
0	6
0	3
0	2
0	0
19	382
0	143
0	105
0	29
0	325
1	376
1	399
0	342
0	326
0	28
46	151
0	47
0	91
6	28
0	36
0	56
0	46
0	27
0	91
0	16
0	14
0	12
0	148
0	23
0	195
0	14
0	0
0	9
0	4
0	0
0	8
5	0
0	0
0	0
0	0
0	0
0	0
284	167
0	122
0	110
0	120
0	40
0	151
0	20
0	23
0	40
0	39
0	35
0	36
0	11
0	7
0	0
0	3
0	148
0	283
2	283
0	126
2	38
0	238
0	237
1	134
0	130
0	144
0	141
0	36
0	45
0	62
0	74
0	41
0	53
0	23
0	9
0	25
0	24
0	26
0	11
0	19
0	20
0	11
0	31
0	31
0	18
0	25
0	17
0	17
1	18
0	6
0	9
0	218
0	227
0	225
0	222
0	207
0	225
0	87
0	130
0	142
0	130
0	133
0	1
0	1
0	1
0	1
0	1
0	1
0	1
4	6
0	6
0	0
0	0
1	137
0	103
0	128
0	87
0	7
0	14
0	12
0	11
0	85
0	78
0	81
0	16
0	16
0	17
0	14
0	0
0	44
0	0
0	1
0	14
0	11
0	0
0	14
0	12
0	0
0	12
0	0
0	12
0	0
0	0
0	12
0	15
0	12
0	0
0	0
0	0
0	0
0	690
0	699
3	699
0	188
0	0
0	0
0	0
0	0
0	0
0	0
0	16
0	0
0	16
0	5
0	6
0	0
0	0
0	0
0	0
0	0
0	0
0	647
0	222
0	596
0	180
0	665
0	208
0	196
0	537
0	578
0	613
0	240
0	112
1	76
2	212
0	70
0	134
0	531
0	84
0	93
0	86
0	87
2	493
4	389
583	706
0	423
1	608
0	419
0	726
0	610
0	24
0	566
0	134
3	36
0	171
0	605
0	605
0	604
0	545
0	543
0	534
0	536
0	254
0	266
0	251
0	723
0	715
2	717
0	544
0	581
0	804
0	291
0	42
0	90
0	95
5	407
1	638
0	7
0	7
0	2
0	2
0	2
0	2
0	7
0	2
0	2
0	2
0	2
0	0
0	0
0	2
0	0
0	2
0	2
8	3
0	1
0	1
0	1
0	2
0	28
11	500
0	373
0	52
0	176
0	61
0	52
0	77
0	67
2	57
17	298
0	147
0	470
0	142
0	339
0	337
0	297
0	278
0	251
0	0
0	0
0	0
0	0
0	0
0	0
0	0
0	0
0	0
0	0
0	0
0	0
0	0
0	0
0	0
0	0
0	0
0	0
0	0
0	0
0	5
0	0
0	0
0	0
0	0
0	0
0	19
0	19
0	0
0	0
0	0
0	0
0	0
0	0
2	88
8	98
2	108
0	118
0	26
0	47
0	118
4	95
0	13
0	1
0	8
0	16
0	5
0	2
0	4
0	9
0	9
0	97
0	96
0	98
0	43
1	23
0	0
0	2
0	4
0	1
0	30
0	28
0	29
0	30
0	22
0	22
0	17
0	96
0	89
0	92
0	88
0	96
0	94
0	97
0	67
0	62
0	0
0	0
0	0
0	0
0	0
0	0
1	77
0	0
0	0
0	0
0	0
0	0
0	0
0	0
0	0
0	0
0	0
0	0
0	0
0	0
0	0
0	0
0	0
0	0
0	0
0	0
0	0
0	0
0	0
0	0
0	0
0	0
0	0
0	0
0	0
0	0
0	0
0	0
0	0
0	0
0	0
0	0
0	0
0	0
0	139
0	31
0	15
0	12
0	118
0	115
0	15
0	121
0	11
0	112
0	126
0	18
0	116
0	130
0	32
0	130
0	3
0	107
0	19
0	10
0	46
0	27
0	135
0	127
0	90
0	12
0	0
0	22
10	0
0	0
0	0
0	0
0	0
0	0
0	0
0	0
0	5
0	5
0	229
0	234
0	165
2	229
2	226
0	226
0	137
0	40
0	107
0	115
0	97
2	358
0	44
0	85
0	80
0	92
0	84
11	13
0	12
2	86
0	86
0	85
0	85
0	85
0	4
1	80
0	10
0	0
0	0
0	0
0	0
0	0
0	0
0	0
0	0
0	3
0	3
0	0
0	1
0	3
2	0
0	677
0	0
0	52
0	64
0	65
0	59
0	59
0	48
0	50
0	47
0	47
0	8
0	3
0	47
0	5
0	6
0	2
0	7
0	47
0	47
0	47
0	12
0	6
0	47
0	47
0	47
0	50
0	47
0	12
0	12
0	47
0	47
0	20
0	11
1	35
2	25
2	35
0	193
0	173
0	47
0	22
3	39
0	21
0	44
0	66
0	181
0	159
0	116
0	115
0	97
0	104
0	150
0	116
0	123
0	157
0	161
0	267
0	223
0	236
0	309
0	326
0	389
0	389
0	534
0	536
0	533
0	533
0	529
0	537
0	530
0	519
0	536
0	541
0	538
0	536
0	530
0	670
0	669
0	658
1	656
0	132
0	93
0	0
0	45
0	5
0	13
0	370
1	40
0	5
0	15
0	200
0	12
0	111
0	330
0	56
0	337
0	295
0	207
0	27
0	44
0	228
0	26
0	9
0	215
0	189
0	33
0	47
0	108
0	102
0	86
0	124
0	93
0	87
0	662
0	4
0	3
0	3
0	3
0	10
0	3
0	3
2	10
0	0
0	0
0	0
0	0
0	0
0	0
0	0
0	0
0	0
0	0
0	0
340	0
0	0
0	0
0	0
0	0
0	0
0	0
0	0
0	0
0	0
0	0
0	0
0	0
0	0
0	200
0	203
0	24
0	33
0	4
0	3
0	20
0	33
0	31
0	21
0	3
0	17
1	5
0	0
0	3
0	200
0	198
0	201
0	200
0	143
0	50
0	70
0	78
0	38
0	78
0	37
0	64
0	4
0	69
0	82
0	8
0	20
0	28
0	24
0	55
0	52
0	27
0	24
0	33
0	28
0	20
0	55
0	54
0	25
0	21
0	51
9	36
0	10
0	11
0	39
0	9
0	31
0	0
0	1
0	23
0	160
0	160
0	15
0	16
1	73
0	65
0	65
0	59
0	59
0	62
0	160
0	72
0	67
0	65
0	62
0	65
0	58
0	59
0	60
0	65
0	160
0	48
0	157
0	59
0	44
0	69
0	39
0	0
0	0
0	0
0	0
0	0
0	0
0	0
0	0
0	0
0	0
0	0
0	0
0	0
0	0
0	0
0	0
0	0
0	0
0	0
0	0
0	0
0	13
0	0
0	2
0	0
0	0
0	0
0	0
0	95
2	20
0	94
0	0
0	95
0	47
0	47
0	0
0	40
0	39
0	39
0	88
0	88
0	14
0	13
0	50
0	41
0	41
0	5
0	5
0	5
0	13
0	0
0	175
0	175
0	1
0	0
0	0
0	0
158	0
0	4
0	4
0	4
0	4
0	4
0	4
0	4
0	10
0	10
0	4
0	2
0	10
0	10
0	7
0	9
0	7
0	0
0	1
1	0
0	1
0	0
0	0
0	1
0	0
0	0
0	0
0	0
0	0
0	0
2	8
0	3
0	90
0	89
0	8
0	14
0	19
1	58
1	3
0	1
0	4
0	90
0	86
0	38
0	0
0	0
0	0
0	152
0	0
0	0
0	0
0	0
0	0
0	0
0	0
0	0
0	0
0	0
0	0
0	0
1	99
0	0
0	0
0	0
0	0
0	0
0	0
0	0
0	0
0	0
0	0
0	0
0	0
0	0
0	0
0	0
0	0
0	0
0	0
0	0
0	0
0	0
0	195
0	14
0	14
0	12
0	3
0	3
0	0
0	0
0	0
0	0
0	0
0	0
0	0
0	0
0	0
0	0
0	0
0	0
0	0
0	0
0	0
0	0
0	0
0	0
0	0
0	0
0	0
0	0
0	0
0	0
0	2
0	0
0	0
0	0
0	0
0	0
0	0
0	0
0	0
0	1259
0	296
0	263
0	1248
0	1100
0	1232
0	1222
0	1232
0	1222
0	1215
0	1230
0	1073
0	1070
0	1219
0	1038
0	1198
0	1200
0	1125
0	1034
0	1220
0	1220
0	1174
0	1117
0	1217
0	1063
0	1080
0	1107
0	1063
0	748
0	1049
0	940
0	894
0	968
0	881
0	905
0	1230
0	1220
0	1206
0	0
0	0
0	0
0	0
0	0
0	0
0	0
0	433
0	437
0	411
0	225
0	238
0	235
0	249
0	231
0	233
0	231
0	33
0	195
0	76
0	40
0	39
0	19
0	11
0	384
0	213
0	153
0	219
0	369
0	246
0	413
0	329
0	189
0	0
0	0
0	0
0	0
0	0
0	0
0	0
0	23
0	260
12	350
0	353
0	288
0	364
1	332
0	368
1	344
0	327
7	355
0	235
0	197
1	147
0	260
0	186
1	143
0	344
1	137
0	2
0	2
0	2
0	2
0	2
0	0
0	0
0	0
0	2
0	2
0	0
0	332
0	321
0	315
0	321
0	326
0	322
0	345
0	310
0	325
0	314
0	315
0	360
0	310
0	0
0	0
0	0
0	0
0	6
0	0
0	6
0	6
0	6
0	3
0	1
0	3
0	1
0	6
0	2
0	6
0	1
0	227
0	234
0	229
0	224
0	228
0	228
0	227
0	227
0	229
0	93
0	19
0	0
0	0
0	0
0	0
0	0
0	0
0	0
0	54
1	4
0	56
0	38
0	50
0	52
0	0
0	49
0	44
0	56
0	54
0	52
0	56
0	56
0	56
0	55
0	54
0	54
0	55
0	54
0	50
0	56
0	56
0	56
0	44
0	50
0	53
407	25
0	324
0	332
0	243
1	247
0	117
4	237
0	125
0	253
1	244
0	86
0	126
1	76
0	0
0	278
0	126
1	201
73	374
0	121
0	59
0	329
0	244
0	239
1	332
0	306
0	151
0	321
0	216
0	209
0	267
22	0
0	35
5	56
0	0
0	0
0	0
0	37
3	37
0	0
0	0
0	0
0	0
1	383
0	387
0	307
0	102
0	98
0	69
0	25
0	94
0	85
1	0
3	1
0	49
0	81
0	84
0	70
0	59
0	53
0	35
1	19
21	44
0	22
0	12
0	11
0	12
0	11
0	6
0	30
0	13
0	16
0	2
25	6
0	267
0	267
0	349
0	352
0	15
8	9
0	352
0	225
3	225
0	26
0	23
0	18
1	11
0	5
0	3
0	39
0	222
1	8
0	31
0	31
0	11
0	0
0	1
0	2
0	4
0	31
0	31
0	11
0	335
0	867
0	759
0	787
0	720
0	649
0	83
0	281
0	632
0	71
0	604
0	143
19	481
0	68
1	115
0	36
0	120
0	96
0	163
0	157
0	153
0	13
0	0
0	743
0	767
0	757
0	721
0	789
0	792
0	738
0	637
0	675
0	760
0	624
0	756
0	759
0	640
0	777
0	699
0	757
0	793
0	692
0	747
0	738
0	693
0	689
0	729
0	756
0	764
0	734
0	779
0	666
0	747
0	476
0	441
0	440
1	408
2	95
0	44
0	64
0	63
0	30
0	30
0	53
0	57
0	0
0	57
0	2
0	2
0	1
0	1
0	2
0	0
0	0
0	0
0	0
0	0
0	2
0	2
0	2
0	2
0	2
0	2
0	2
0	2
0	2
0	2
0	2
0	2
0	0
0	2
0	0
0	0
0	0
0	0
0	1
0	1
0	1
0	2
0	2
0	0
0	1
0	0
0	0
0	0
0	1
0	0
0	0
0	0
0	0
0	5
0	539
3	370
0	489
0	484
0	484
1	220
0	375
0	363
2	210
0	503
0	394
0	287
0	506
0	0
1	92
0	78
0	0
0	0
0	0
0	0
0	0
0	0
0	0
0	0
0	0
0	0
0	0
0	0
0	0
0	0
0	0
0	352
0	245
0	58
2	340
0	326
0	331
0	313
0	264
0	337
0	313
0	336
0	331
0	332
0	313
0	334
99	1711
3	1358
0	684
6	1559
0	1513
0	1388
0	1590
0	1583
0	1665
0	1411
0	1446
0	85
0	9
5	20
0	6
0	9
0	8
0	35
2	1
0	24
0	15
0	74
0	76
0	65
0	52
0	57
0	3
1	60
0	52
0	55
0	48
0	55
0	0
0	1
0	0
0	0
0	0
0	0
0	0
0	0
0	0
0	3027
3	2941
0	2987
0	2976
0	514
0	385
0	455
0	127
0	129
0	119
0	120
0	117
1	11
0	6
4	14
0	7
0	7
0	0
0	0
0	0
0	0
0	0
0	308
0	575
39	158
0	176
0	133
0	544
0	544
0	523
0	259
0	258
0	86
0	0
0	0
0	0
0	0
0	0
0	0
0	0
0	0
0	0
0	0
0	0
3	31
2	14
0	3
0	8
1	6
0	248
0	35
0	20
0	101
0	22
0	31
0	13
0	38
0	218
0	236
0	242
0	232
0	163
0	237
0	237
0	151
0	239
0	118
0	119
0	116
0	90
0	44
0	48
0	52
0	42
0	30
0	1
0	14
0	0
0	2
4	7
0	113
0	118
0	116
0	68
0	69
0	59
0	70
0	107
0	54
0	108
0	1
0	0
0	108
0	108
0	107
0	107
0	107
0	107
0	107
0	6
0	6
0	6
0	6
0	6
0	6
0	6
0	6
0	6
0	6
0	6
0	6
0	6
0	6
0	6
129	4
0	2
15	191
0	13
0	89
0	169
0	10
0	93
0	168
0	120
0	40
0	59
0	58
0	168
0	169
0	187
0	184
0	141
0	172
0	127
0	59
0	153
0	52
0	38
0	164
0	129
0	126
0	8
0	30
0	2
0	6
0	5
0	9
0	0
0	0
0	6
0	217
0	210
0	118
0	43
0	28
0	16
0	5
0	173
0	1
0	61
0	21
0	61
0	8
0	2
2	8
0	14
0	62
0	5
0	9
0	10
0	15
0	12
0	11
0	59
0	61
0	60
0	58
0	60
0	57
0	58
0	58
0	59
0	59
0	58
0	54
0	59
2	155
3	160
0	24
2	4
0	3
8	0
0	61
0	0
0	0
0	0
0	0
0	0
0	0
0	0
0	71
0	71
0	71
0	71
0	71
0	71
0	71
0	71
0	71
0	71
0	70
0	70
0	71
0	71
0	71
0	23
0	71
0	71
0	71
0	71
0	71
0	66
0	71
0	71
0	71
0	71
0	71
0	71
0	11
0	11
0	11
0	0
0	3
0	0
0	0
0	4
0	0
0	0
0	0
0	0
0	1
0	1
0	10
0	28
0	26
0	3
4	87
0	9
0	15
1	74
0	20
0	56
0	12
1	18
0	63
0	68
0	78
0	84
0	83
0	82
0	207
0	20
0	6
0	2
0	19
0	5
0	207
0	207
0	207
0	195
5	0
1	8
0	97
0	14
0	18
0	3
0	11
0	0
0	3
0	0
0	3
0	0
0	18
0	18
0	5
0	9
0	15
0	11
0	5
0	5
0	2
0	4
0	4
0	5
0	4
0	5
0	5
0	7
0	7
0	7
0	7
0	7
0	7
0	0
0	0
0	0
255	238
0	203
0	34
0	38
0	45
0	13
0	0
0	0
0	0
0	0
0	0
0	0
0	45
0	45
0	8
0	8
0	8
0	45
0	0
0	0
0	0
0	0
0	0
0	0
0	0
0	0
0	0
0	0
0	0
0	0
0	3
0	0
0	0
0	0
0	0
0	0
0	0
0	0
0	0
0	0
0	0
0	0
0	0
0	0
0	0
0	0
0	0
2	2
0	1
0	0
0	1
0	0
0	0
0	0
0	0
0	0
0	0
0	0
0	0
0	0
0	0
0	0
0	0
0	0
0	0
0	0
0	0
0	0
0	0
0	0
0	87
0	84
0	83
0	63
0	60
0	22
0	10
1	5
0	17
0	1
0	112
0	114
0	112
21	22
0	12
0	85
0	67
0	42
0	60
0	51
0	21
0	60
0	51
0	11
0	48
0	2
0	0
0	0
0	19
0	2
7	13
0	1
0	13
0	45
0	45
0	50
0	45
0	37
1	479
0	22
0	21
0	533
1	506
0	449
0	259
0	51
0	25
0	486
20	543
0	26
0	45
0	95
1	29
0	42
0	87
0	175
0	175
0	80
0	132
0	10
0	68
0	66
0	50
0	15
0	19
0	6
0	3
0	2
0	2
13	149
0	134
0	113
0	96
2	132
0	147
0	0
0	0
0	0
0	0
0	16
0	0
0	0
0	0
0	0
0	0
0	0
0	0
0	0
0	0
0	0
0	273
0	155
32	484
0	248
0	482
0	378
0	85
1	76
0	49
0	69
0	75
0	27
0	12
0	69
2	63
1	78
0	83
0	65
0	547
0	147
0	220
0	269
0	136
0	470
0	29
0	33
1	20
0	15
0	6
0	7
0	7
4	343
0	2
0	21
0	17
0	10
0	1
0	8
4	202
0	9
0	36
0	549
0	549
0	185
0	145
0	181
0	0
0	180
0	179
0	180
0	183
0	177
0	127
1	48
0	8
0	19
0	5
0	3
0	3
0	2
0	1
0	72
0	126
0	124
0	123
0	117
0	103
18	453
0	427
14	129
1	425
0	372
0	217
0	219
0	219
0	92
0	33
0	65
0	29
0	25
0	18
0	3
0	16
0	10
0	3
0	208
0	208
6	12
0	104
0	96
0	96
0	97
0	1
2	33
0	0
0	1
0	5
1	96
0	5
1	94
0	95
0	92
0	94
0	95
0	49
0	86
0	30
0	11
0	32
0	8
0	24
0	37
0	8
0	38
0	104
0	96
0	103
0	104
0	96
0	96
0	95
0	75
0	0
0	0
0	0
0	0
0	0
0	0
0	0
0	0
0	0
0	9
0	35
0	1
0	35
0	33
0	0
0	0
0	0
1	68
0	53
0	0
0	53
0	0
0	0
0	0
0	0
0	0
0	0
0	0
0	0
0	0
0	0
0	0
0	0
0	0
0	7
0	2
0	2
0	3
0	2
0	631
0	617
0	13
0	3
0	3
0	2
0	0
0	3
0	3
0	3
0	13
0	4
0	13
0	4
0	3
0	4
0	8
0	27
1	27
0	134
0	133
0	1
0	12
0	20
0	0
0	0
0	43
0	47
0	47
0	0
0	15
0	0
0	2
1	59
26	52
0	0
0	0
0	161
0	134
0	165
0	132
0	124
0	127
0	99
0	93
0	105
0	84
0	17
0	164
0	151
0	163
0	161
0	153
0	129
0	161
0	136
0	118
0	132
0	131
0	134
0	128
0	120
0	132
0	132
1	169
0	0
0	0
0	0
0	0
0	0
0	0
0	2
0	5
0	78
0	82
0	64
0	42
1	35
0	15
0	0
0	51
0	45
2	71
11	140
5	207
0	160
0	150
0	0
0	1
0	1
0	0
0	0
0	0
0	60
0	10
2	20
0	2
0	2
0	58
0	58
0	30
0	23
0	0
0	9
0	7
0	10
0	10
0	12
0	2
0	2
0	0
0	0
0	26
0	8
0	8
0	8
0	8
0	8
0	11
0	8
0	2
0	1
0	1
0	1
0	0
0	35
0	2
0	1
0	7
0	1
0	127
0	137
0	155
1	34
0	32
0	66
0	118
0	131
0	14
0	127
0	92
0	154
0	109
0	131
0	111
0	0
0	0
0	0
0	0
0	66
0	66
0	1
0	1
0	1
0	0
0	0
0	0
0	1
0	1
0	11
0	11
0	0
0	11
0	11
0	11
0	11
0	11
0	11
0	11
0	11
0	11
0	11
0	11
0	11
0	11
0	11
0	11
0	14
0	11
0	19
0	11
0	11
0	11
0	11
0	0
0	11
0	11
0	11
0	2
0	11
0	11
0	9
2	11
0	5
0	5
0	10
0	11
0	11
0	11
0	11
0	0
0	11
0	11
0	11
0	11
0	11
0	0
0	0
0	0
0	11
0	11
0	11
0	11
0	11
0	9
0	10
0	5
0	9
0	11
0	11
0	11
0	10
0	11
0	11
0	10
0	11
0	11
0	11
56	901
1	817
0	97
2	97
0	72
1	42
0	19
1	860
0	297
10	303
0	143
0	23
5	225
0	5
0	175
0	16
2	137
0	16
0	119
0	105
0	9
0	3
0	34
0	109
0	86
5	87
0	34
0	28
0	19
0	22
0	21
0	13
0	7
0	35
0	1
4	294
0	278
0	4
3	24
0	23
0	20
17	8
0	0
0	1
0	1
0	6
0	5
0	3
0	1
23	516
28	161
2	90
0	107
2	301
0	17
0	103
0	28
1	50
0	498
0	284
0	455
0	11
0	0
0	8
0	15
0	0
0	3
0	6
0	0
2	5
0	0
0	0
0	0
0	0
0	0
0	0
0	0
0	0
0	0
0	184
0	184
0	2
2	182
0	135
0	126
0	126
0	126
0	129
0	146
0	146
0	134
0	106
0	1
0	1
0	1
0	1
1	12
0	55
0	33
0	53
0	19
0	44
0	29
0	9
0	10
0	8
2	42
0	53
0	50
0	52
0	540
0	543
0	97
18	332
0	500
1	504
0	266
0	514
0	45
3	182
0	141
6	259
0	64
0	98
0	79
0	13
0	23
0	14
0	3
0	535
0	523
0	531
0	514
0	479
0	8191
4	7924
2	2789
4	451
2	363
0	2532
0	583
0	1819
0	1685
0	8
0	7920
0	7897
3	7954
0	8016
0	7918
0	7920
0	7938
0	5883
0	7918
0	7918
0	2
0	2
0	2
0	2
0	10
0	2
0	2
0	2
0	0
0	0
0	0
0	0
0	0
0	0
0	0
0	0
0	0
0	0
0	0
0	0
0	0
0	0
0	0
0	0
0	0
0	0
0	0
0	0
0	0
0	0
0	0
0	0
0	0
0	0
0	0
0	0
0	0
0	0
0	0
0	0
0	0
0	2
0	0
0	0
0	0
0	0
0	0
0	0
0	0
0	0
0	0
0	0
0	0
0	0
0	0
0	215
0	32
0	7
0	0
0	213
0	212
0	211
0	212
0	123
0	0
0	0
0	0
0	0
0	0
0	0
0	34
0	0
1	6
0	0
0	0
0	641
0	641
0	635
0	645
0	28
0	640
0	638
0	12
0	631
0	28
0	514
0	626
0	632
0	634
0	645
0	630
0	12
0	0
0	0
3	113
0	133
0	101
0	122
0	110
0	79
0	53
0	36
0	45
0	57
0	56
0	56
0	32
0	43
0	56
0	7
0	1
0	5
0	9
0	21
0	13
0	6
0	64
0	64
0	292
0	76
0	74
0	76
0	0
0	76
0	0
0	12
0	0
0	12
0	0
0	0
0	0
0	0
0	0
0	0
0	0
0	127
0	133
2	139
0	34
0	29
0	17
0	13
0	17
1	16
0	10
0	130
0	113
0	115
0	94
0	60
0	95
0	107
0	100
0	107
0	87
0	103
0	117
0	98
0	113
0	93
0	104
0	105
0	84
0	73
3	81
0	77
0	66
0	77
0	79
0	6
0	18
0	11
0	76
0	75
0	77
0	75
1	75
0	80
0	67
0	64
0	0
0	35
0	20
0	20
0	21
0	16
0	15
0	0
0	0
0	20
0	59
0	44
0	53
0	54
0	50
0	172
2	120
0	28
0	272
0	32
0	32
1	68
1	48
0	25
0	13
1	276
0	259
1	273
0	19
1	20
2	19
0	0
0	0
0	0
0	94
0	17
0	88
0	90
0	87
0	14
0	91
0	4
0	196
0	0
0	201
1	18
1	18
0	11
0	0
0	0
0	4
0	32
0	18
0	45
0	32
0	36
1	34
0	186
0	199
0	182
0	200
0	200
0	201
0	149
3	189
0	201
0	161
0	185
0	190
0	201
0	184
0	147
0	173
0	197
0	175
0	185
0	88
0	200
0	201
0	173
0	182
0	163
0	189
0	162
0	188
0	191
0	190
0	191
0	126
0	0
0	115
0	0
0	119
0	115
0	0
0	12
0	0
0	0
0	0
0	48
0	0
3	167
0	4
0	4
0	4
0	4
0	4
0	4
0	4
0	2
0	4
0	4
0	0
0	2
0	2
0	293
0	26
0	26
0	26
0	25
0	26
0	9
0	9
0	9
0	9
0	0
0	0
0	9
0	9
0	5
0	6
0	18
0	18
0	18
0	14
0	5
0	5
0	3
0	9
0	9
0	9
0	9
0	6
0	5
0	9
0	18
0	0
0	0
0	0
0	0
0	0
0	0
0	0
0	0
0	0
0	0
0	0
0	0
0	0
0	5
0	0
1	1
0	1
0	0
147	199
1	67
0	57
0	0
0	3
0	29
0	180
0	1
0	0
0	8
0	8
0	7
0	7
0	7
0	7
0	1
0	79
1	0
0	67
0	345
0	198
0	247
24	813
0	510
2	260
0	788
0	548
0	573
0	31
0	5
0	6
3	37
0	33
0	1
0	32
3	270
0	309
0	303
0	304
0	80
0	289
0	274
0	161
0	0
8	105
0	8
1	22
0	8
0	2
0	3
0	5
0	70
0	71
0	52
0	231
0	256
0	247
0	147
0	85
0	97
1	52
0	74
0	126
0	72
2	70
0	250
0	250
0	231
4	207
0	186
0	186
2	147
0	318
0	306
0	166
0	212
0	312
4	309
0	265
0	323
0	328
0	332
0	143
0	61
0	135
0	115
0	4
0	319
1	329
0	264
0	263
0	211
0	74
0	105
1	851
0	837
0	1001
10	673
1	649
8	739
3	730
0	228
0	451
0	104
1	543
0	609
0	480
0	829
0	821
0	809
0	484
0	664
0	848
0	659
0	827
0	7
0	7
0	9
0	7
0	7
0	7
0	7
0	5
0	3
0	0
0	1
0	1
0	2
0	2
0	2
0	4
0	2
0	0
0	0
0	7
0	7
0	7
0	7
0	7
0	7
0	7
0	0
0	0
0	0
0	0
0	0
0	0
0	18
0	18
0	18
0	18
0	18
0	18
0	18
0	18
0	1
0	1
0	0
0	0
0	0
0	1
0	0
0	0
0	0
0	0
0	4
0	6
0	0
0	0
0	205
0	587
1	456
0	15
1	36
0	37
0	34
0	9
0	570
0	573
1	333
0	477
0	578
0	577
0	3922
0	308
0	10
0	1
8	33
9	246
0	33
0	50
0	158
0	246
0	210
0	156
1	168
0	38
0	136
0	152
1	168
0	184
0	45
0	132
0	60
1	167
0	94
0	94
0	5
0	93
0	82
0	88
0	80
0	830
0	742
0	587
0	737
0	0
0	0
0	0
0	0
0	0
0	0
0	0
2	4
0	4
0	147
0	11
0	12
0	15
0	150
0	12
0	138
0	127
0	146
0	15
0	119
0	143
0	21
0	17
1	133
0	18
0	36
0	75
0	81
0	62
0	12
0	6
0	147
0	145
0	126
0	148
0	143
0	146
0	148
0	146
0	145
0	144
0	144
0	147
0	147
0	153
0	148
0	146
0	143
0	139
0	143
0	153
0	147
0	143
0	142
0	147
0	147
0	147
0	0
0	0
0	0
0	0
0	556
0	514
0	136
0	0
0	35
0	35
12	122
0	35
0	2
2	15
0	9
0	9
0	0
0	5
0	9
0	9
0	9
0	9
0	9
0	9
0	9
0	8
0	9
0	11
0	11
0	188
0	160
0	180
0	170
0	142
0	149
0	1439
0	3347
1	2830
1	3487
0	2132
11	3984
0	3987
0	2089
1	4086
2	3277
0	2926
0	2773
0	1904
0	577
0	2537
1	791
0	0
0	56
0	0
0	0
0	0
0	0
0	0
0	0
0	0
0	0
0	56
0	56
0	0
0	0
0	0
0	88
6	88
0	9
0	36
0	16
2	19
0	1
0	25
0	31
0	32
0	2140
0	536
0	2144
0	1509
0	2156
0	1839
0	1745
0	752
0	293
0	452
0	4
0	4
0	4
0	4
0	4
0	4
0	212
0	316
0	316
0	305
0	38
0	75
0	211
0	211
0	10
0	0
0	466
0	433
0	440
0	0
0	0
0	0
0	0
0	0
0	0
0	0
0	0
0	0
0	0
1	20
0	20
1	21
0	4
0	25
0	3
0	3
1	20
0	20
0	20
0	20
0	20
0	20
0	1266
0	581
1	44
0	139
0	176
1	147
0	47
7	10
0	1219
0	1248
0	1200
0	1171
0	1229
0	1240
0	0
0	0
0	3
0	1
0	0
0	0
0	0
0	0
0	0
0	0
0	0
0	0
0	0
0	15
0	0
0	2
0	10
0	10
0	0
0	4
0	0
0	0
0	15
2	20
0	46
0	45
0	45
0	45
0	45
0	0
0	0
0	0
0	45
0	11
0	70
0	45
0	45
0	0
0	0
0	1
0	46
0	46
0	0
0	0
0	21
0	20
0	0
0	0
0	0
0	0
0	0
0	0
0	118
0	118
0	130
0	130
0	130
0	130
0	45
0	45
0	45
0	47
3	0
1	1
0	0
0	34
0	11
0	10
0	0
0	0
0	0
0	1
0	34
0	34
0	4
0	0
0	37
0	37
0	36
0	0
0	9
0	1
0	5
1	0
0	0
0	0
0	0
0	0
0	105
0	139
0	146
0	140
0	36
0	13
0	13
2	39
0	39
0	1
18	26
0	0
0	0
0	0
0	0
0	1
0	0
2	7
0	1
0	3
0	1
0	216
19	273
0	109
0	230
0	119
0	107
0	86
0	218
0	5
3	44
0	44
0	5
0	2
0	2
0	5
0	3
0	5
0	6
0	41
0	43
0	44
0	41
0	41
0	43
0	0
0	0
1	90
0	0
0	0
0	0
0	6
0	0
0	0
0	0
0	0
0	0
0	0
0	0
0	0
0	0
0	0
0	0
0	0
0	4
1	51
0	17
0	15
0	10
0	7
0	7
1	8
0	3
0	4
0	0
4	4
0	45
0	1
18	38
0	0
0	171
0	186
0	26
0	146
0	171
0	0
16	356
0	246
4	87
0	227
0	69
0	35
0	12
0	75
0	37
0	45
0	49
0	27
0	56
0	41
0	43
0	0
0	0
0	0
0	0
0	0
0	0
0	0
0	0
0	0
0	36
0	6
0	6
0	0
0	0
0	0
0	35
0	0
0	0
0	0
7	54
0	25
0	211
0	53
0	55
0	40
0	23
21	26
0	26
0	198
0	219
0	217
0	219
0	208
0	215
0	207
0	203
0	203
0	209
0	214
0	215
4	217
0	217
0	4
0	106
0	106
0	80
0	42
0	59
0	13
0	8
0	103
0	98
0	98
0	81
0	45
0	81
0	72
0	182
0	81
0	222
0	196
0	290
0	273
0	31
0	1
0	23
3	20
7	27
0	118
0	40
2	17
0	13
0	47
0	32
0	253
0	225
0	231
0	220
0	226
0	103
0	262
0	158
1	179
0	179
0	57
0	179
77	7
0	201
0	193
0	24
0	186
0	0
0	0
0	1
32	75
0	1
0	75
0	39
0	0
0	0
0	0
0	0
0	0
0	0
0	0
733	184
2	183
0	2
0	183
0	182
0	0
0	0
0	0
0	0
0	0
0	0
0	0
0	0
0	0
0	0
0	0
0	111
0	0
0	0
0	111
0	111
0	111
0	111
0	111
0	111
0	1134
0	1140
0	2
0	0
0	0
0	0
0	1140
0	2
0	0
201	338
1	338
0	154
0	295
0	598
0	290
1	604
0	184
1	269
0	289
0	239
0	168
0	91
0	148
0	248
0	265
1	71
0	32
0	53
0	344
0	72
3	31
0	334
0	316
3	341
0	245
0	312
0	292
0	309
0	274
0	291
0	281
0	13
0	13
0	0
0	0
0	0
0	0
0	0
0	0
0	0
0	0
0	0
0	0
0	309
0	308
0	311
0	273
0	308
0	311
0	305
0	308
0	311
0	302
0	302
0	303
0	303
0	22
0	244
0	238
0	225
0	171
0	95
0	152
0	163
0	164
0	13
1	131
0	132
0	47
0	22
0	6
0	33
0	47
0	20
0	17
0	13
0	248
1	169
0	170
0	169
0	169
0	169
0	309
386	642
0	75
0	29
0	4
0	235
0	554
0	538
0	406
2	510
0	540
0	460
0	411
2	416
0	521
0	353
0	112
0	110
0	111
0	111
0	112
0	112
0	111
0	111
0	110
0	110
0	109
0	109
0	111
0	96
0	110
0	112
0	111
25	40
0	38
0	36
4	10
1	2
2	40
0	2
0	2
0	53
0	53
0	2
1	53
0	27
0	47
0	47
0	47
0	0
0	0
0	0
0	0
0	0
0	1
0	1
0	0
0	0
0	0
0	0
0	0
0	0
0	0
0	49
0	58
0	59
0	43
0	51
1	27
0	2
13	70
0	45
0	37
0	40
0	40
0	40
1	2
0	7
0	7
0	5
0	11
0	8
0	23
0	25
0	16
0	13
0	19
0	10
0	17
0	17
0	33
0	22
0	3
0	20
0	5
0	8
0	22
0	8
0	15
0	13
0	4
0	22
0	25
0	23
0	20
0	13
0	12
0	0
0	0
0	0
0	11
0	0
0	11
0	0
0	0
0	0
0	0
0	0
0	1
0	0
0	0
0	0
0	11
0	1
0	1
0	11
0	1
0	0
0	0
0	0
0	0
0	0
0	0
0	0
0	0
0	0
0	109
0	101
0	99
0	66
0	51
0	12
0	37
0	1
0	1
0	12
0	6
0	28
0	41
0	5
0	3
0	8
0	3
0	3
1	21
0	3
0	1
0	15
0	6
0	3
0	0
0	3
0	2
0	0
0	0
0	0
0	2
0	0
0	0
0	39
0	158
0	147
0	16
0	2
0	16
0	615
0	610
0	610
0	601
0	158
1	520
0	593
0	140
0	14
0	187
0	610
0	612
0	612
0	612
0	578
0	612
0	610
0	479
0	603
0	609
0	609
0	609
0	543
0	612
0	610
0	607
0	610
0	596
0	589
0	476
0	595
0	535
0	571
0	598
0	610
0	610
0	569
0	601
0	558
0	610
0	609
0	600
0	600
0	609
0	573
0	485
0	604
0	304
0	594
0	14
1	55
0	43
0	55
1	33
0	9
0	30
0	4
0	6
0	0
0	0
0	0
0	0
0	0
1	0
0	0
0	0
0	0
0	0
0	0
0	22
0	22
0	22
0	22
0	22
0	22
0	22
0	22
0	22
0	22
0	22
0	22
0	1
1	14
0	3
0	1
0	1
0	3
0	3
0	3
0	2
0	3
0	3
0	3
0	2
0	5
0	4
0	2
0	3
0	3
0	3
0	3
0	3
0	3
0	3
0	3
0	3
0	3
0	3
0	3
0	3
0	3
0	3
0	3
0	2
0	2
0	0
0	90
0	80
0	83
0	82
0	86
0	88
0	0
0	0
0	0
0	0
0	0
0	0
0	0
0	0
32	26
0	0
0	26
0	2
0	2
0	2
0	18
0	0
0	26
0	1
0	1
0	21
1	19
0	10
0	1
0	19
0	9
0	1
0	19
0	6
1	0
0	369
0	38
0	93
0	21
0	14
0	1
0	36
0	30
0	28
0	26
0	26
0	5
0	13
0	9
0	361
0	365
0	372
0	358
0	365
0	171
0	263
0	233
0	301
0	300
2	283
0	271
0	264
0	39
0	200
0	42
0	107
0	70
0	95
0	63
0	121
0	110
0	45
1	29
0	27
0	11
0	12
0	2
0	0
0	97
0	112
0	13
0	4
0	3
0	13
0	10
0	12
0	0
0	12
0	12
0	3
0	12
0	12
0	11
0	12
0	12
0	11
0	12
0	12
0	12
0	12
0	12
0	11
0	12
0	11
105	43
0	204
0	221
0	5
0	10
0	225
0	213
0	215
0	226
0	204
0	208
0	204
0	210
0	194
0	203
0	204
0	203
0	195
0	210
0	194
0	201
0	205
0	202
0	222
0	218
0	204
0	205
0	155
0	0
0	249
0	0
0	0
0	0
0	8
0	8
0	8
3	7
0	0
0	0
0	13
0	13
0	8
0	284
1	112
0	356
0	346
0	300
0	110
0	38
0	38
0	35
0	101
0	348
0	321
0	317
0	331
0	222
0	295
0	53
0	278
0	253
0	276
0	195
0	68
0	68
0	70
0	56
0	5
0	5
0	10
42	64
0	9
0	3
0	45
0	0
0	23
0	0
0	23
0	0
0	23
0	23
0	23
0	23
0	23
0	23
0	23
0	23
0	23
0	0
0	0
0	0
0	0
0	0
5	777
0	1006
2	1004
0	34
0	354
0	119
0	496
0	181
0	0
0	1
0	18
0	1
0	18
0	0
0	1
0	1
0	1
0	1
0	1
0	30
0	6
0	13
0	29
0	29
0	29
0	29
0	29
0	29
0	29
0	29
0	29
0	30
0	0
8	45
0	5
0	9
0	2
0	14
0	33
0	101
18	2
0	33
0	81
0	81
0	43
0	81
0	79
0	68
0	42
0	52
0	82
0	79
1	99
0	97
0	97
0	97
0	97
0	100
0	3
0	97
7	2
0	2
0	2
0	27
0	27
0	27
0	0
0	0
0	32
0	32
0	0
0	0
0	0
0	32
0	0
0	244
0	0
0	0
0	0
0	0
0	36
0	37
0	38
0	36
0	34
0	33
0	36
0	1
0	174
0	51
0	57
0	23
0	1
0	3
2	1
1	38
0	26
0	174
0	169
0	157
0	147
0	156
0	172
0	169
0	170
0	171
0	166
2	1062
2	206
0	382
0	136
0	425
0	91
0	954
0	846
0	966
0	818
0	866
0	951
0	1037
0	677
0	0
0	0
0	22
1	525
1	5
0	156
0	44
0	413
0	33
0	148
7	207
0	415
0	419
0	418
0	417
0	403
11	180
0	325
0	325
0	275
0	74
0	128
0	38
0	32
2	63
0	169
0	37
0	81
0	77
0	40
0	6
0	6
0	77
0	71
0	75
0	75
0	69
0	3
0	0
0	0
0	29
2	5
0	5
0	2
0	0
0	6
0	46
0	8
0	0
0	46
0	0
0	0
0	1
0	0
0	45
0	0
1	44
0	7
1	37
0	47
0	19
0	23
0	22
0	23
0	22
0	23
0	18
0	22
0	22
0	16
0	7
0	6
0	6
0	6
0	6
0	7
0	6
0	6
0	7
0	6
0	6
0	2
0	0
0	0
0	2
3	19
0	19
0	0
0	16
0	16
0	0
0	0
0	0
0	0
0	0
0	14
0	14
0	0
0	16
0	0
0	0
0	9
0	6
0	0
0	14
0	16
0	12
0	10
0	9
0	9
0	8
0	11
0	4
0	3
0	3
0	3
0	3
1	0
0	0
0	0
0	0
0	0
0	0
0	0
2	10082
0	9271
0	9074
2	7052
1	7629
2	4404
8	1574
0	1372
2	9312
1	9053
0	9273
0	7636
0	9062
0	9272
0	9061
0	9284
2	9268
0	9267
1	9065
0	7452
0	9065
0	9053
0	7638
0	7627
0	7636
0	4478
0	5500
0	7636
0	9455
4	8904
0	9412
0	7349
0	6910
0	7180
0	7258
0	7206
0	7039
0	6676
0	5261
0	7645
1	52
0	1412
0	710
0	141
0	173
1	211
0	165
0	470
0	1230
0	108
0	651
0	628
8	686
0	573
0	614
0	80
0	594
0	256
13	1
0	0
0	0
0	99
2	26
6	110
0	100
0	98
0	98
0	98
0	98
0	99
0	99
0	97
0	98
0	98
0	98
0	98
0	98
0	121
0	100
0	76
0	98
0	71
0	75
0	98
0	98
0	92
0	99
0	86
0	98
0	0
0	0
0	0
0	0
0	0
0	0
0	0
0	0
0	0
0	0
0	1199
0	2194
0	1717
0	1590
0	2155
0	2122
0	1505
0	2012
0	1446
0	2108
0	1927
0	0
0	0
0	0
0	0
0	0
0	0
0	0
0	0
0	0
0	0
0	0
0	0
0	57
0	56
0	56
0	5
1	49
0	4
0	5
0	50
0	53
0	16
0	13
0	54
0	5
0	4
0	4
0	3
0	3
0	1
0	0
0	4
0	47
0	22
0	11
0	9
0	5
0	725
0	844
0	1221
0	1633
0	1514
0	1494
0	1371
0	291
19	258
0	157
0	42
0	131
0	88
0	91
1	68
0	275
16	0
0	2
0	3
0	3
0	1
0	3
0	3
0	3
0	1
0	2
0	2
0	3
0	3
0	3
0	3
0	1
10	19
0	1
0	3
0	0
0	2
0	3
0	1
38	260
0	69
0	104
0	233
0	110
2	383
0	383
0	383
0	249
0	12
0	4
0	1
0	6
0	8
0	6
0	7
0	8
5	130
0	3
0	18
116	70
0	70
0	0
0	9
0	20
0	3
0	28
0	9
0	123
1	123
0	15
0	120
0	123
0	123
0	205
0	204
10	199
1	35
0	194
0	25
0	202
0	201
0	49
0	21
0	196
0	189
0	66
0	10
0	13
0	5
0	9
2	3
0	195
6	214
0	453
0	470
0	445
0	54
0	184
0	45
0	19
0	460
0	435
0	469
0	436
0	449
0	457
0	450
0	450
0	445
0	408
0	465
0	467
0	434
0	443
0	443
0	438
0	451
0	436
0	447
0	431
0	3240
0	2725
0	3298
0	3317
0	3356
0	2743
0	3260
5	2844
0	2880
0	2876
0	950
0	2809
0	2245
0	1359
0	2094
0	2068
0	2071
0	1009
0	1437
3	671
0	115
0	190
0	25
0	79
0	3212
0	2086
0	2515
0	2522
0	3231
0	3344
0	3218
1	2879
0	2915
0	2808
0	2374
0	2876
0	2825
0	3229
0	3335
0	3267
0	1552
0	1629
0	2949
0	2567
0	2123
0	3418
0	2385
0	3318
0	3229
1	3222
0	3226
37	190
0	93
0	9
41	88
0	167
0	96
2	32
1	15
2	12
2	46
0	19
0	21
0	5
0	166
0	144
0	150
0	158
0	26
1	46
2	46
0	10
2	5
0	0
0	0
0	46
0	46
30	0
0	0
0	0
0	0
0	0
0	0
0	0
0	0
0	0
0	0
0	0
0	0
0	0
0	0
0	0
0	0
0	0
0	0
0	0
0	0
0	0
0	0
0	0
1	3
0	1
0	9
0	1
0	7
0	0
0	1
0	5
0	9
0	8
0	651
0	912
0	951
0	947
0	984
0	943
0	273
0	991
13	906
0	628
1	815
7	424
1	978
0	975
2	817
0	757
1	761
0	393
0	0
0	0
0	0
0	0
0	0
0	0
0	0
0	0
0	0
0	0
0	0
0	0
0	0
0	0
0	14
0	10
0	9
0	9
0	14
0	10
0	14
0	13
0	7
0	14
0	2
9	0
0	12
0	11
0	35
0	8
0	60
0	50
1	38
0	66
0	2
0	23
0	0
0	60
0	10
0	16
0	19
0	2
0	5
0	0
0	0
0	0
0	0
0	0
0	0
0	0
0	0
0	0
0	0
0	0
0	0
0	0
0	0
0	40
0	40
0	40
0	40
0	1
4	14
0	1
0	14
0	14
116	679
2	171
0	329
0	292
0	277
0	510
0	0
0	0
0	0
0	0
0	0
0	0
0	0
0	0
0	0
0	0
0	0
0	0
0	0
0	0
0	0
0	0
0	0
0	0
0	0
0	0
0	0
0	0
0	0
0	0
0	0
0	0
0	0
0	0
0	0
0	0
0	0
0	0
0	0
0	0
0	0
0	0
0	102
0	110
0	1562
0	665
0	649
5	1716
0	1617
0	1305
0	1561
0	1270
0	554
0	510
0	137
0	1458
0	1512
0	1522
0	1528
0	1569
0	618
5	154
0	627
0	76
0	69
0	88
0	46
0	499
0	266
0	172
0	1729
7	1184
0	1
0	1
0	877
1	433
0	1637
0	1637
0	1617
0	1624
0	1554
0	879
0	1581
0	1596
0	1558
0	0
0	0
0	0
0	549
0	345
2	351
0	561
2	561
0	270
36	17
0	26
0	48
2	96
0	132
0	155
2	70
0	0
1	491
0	284
0	0
0	11
0	0
0	0
0	0
0	143
0	149
0	38
0	19
0	13
0	15
10	0
0	0
0	0
1	857
0	0
19	105
0	76
1	85
0	6
1	0
0	78
0	660
5	63
0	657
0	648
2	639
5	36
0	653
0	636
0	642
0	650
0	642
0	623
0	644
0	9
0	2
0	2
0	2
0	2
0	2
1	262
0	262
30	78
0	15
0	13
0	3
0	0
0	2
0	0
0	67
0	67
0	6
0	6
0	6
0	3
0	31
0	31
0	10
0	15
1	10
1	28
0	28
0	0
0	0
0	0
0	0
0	0
2	0
0	52
0	52
1	57
0	3
0	3
0	0
0	3
0	3
0	3
0	21
0	1
0	0
0	3
0	3
1	53
0	3
0	0
0	0
0	1
0	1
0	3
1	19
0	3
0	3
5	1
0	3
0	3
0	3
0	1107
0	1115
0	1091
0	302
0	464
0	29
0	122
0	977
0	117
0	192
0	188
1	180
0	85
0	915
0	960
0	932
0	903
0	924
0	938
0	957
0	516
0	500
0	533
0	430
0	445
0	0
0	116
0	86
0	40
0	33
0	70
0	116
0	30
0	23
2	91
1	70
0	81
0	99
0	63
8	874
0	182
1	80
0	226
0	513
0	0
0	0
0	5
5	4
0	6
0	5
0	5
0	5
0	5
0	5
2	5
1	2
0	4
0	0
0	160
0	47
0	284
0	14
0	44
0	232
2	41
0	222
1	228
0	286
0	32
0	5
0	7
0	109
0	20
0	43
0	195
0	8
0	196
0	59
0	33
1	37
0	45
0	133
0	49
0	54
0	39
0	59
1	59
0	30
0	232
0	219
0	62
0	333
0	30
0	249
0	333
0	255
0	208
0	199
0	16
0	9
0	1
0	0
0	0
1	0
0	0
0	18
0	16
0	16
0	16
1	33
0	776
0	701
2	93
0	88
0	59
0	47
0	15
0	15
0	15
0	15
0	10
3	4
0	0
0	0
0	0
0	0
0	0
0	0
0	0
0	0
0	15
0	11
0	1246
0	467
0	475
7	691
0	260
0	289
3	1233
0	699
0	554
0	451
0	760
0	533
0	603
14	469
0	453
0	453
0	0
0	0
0	0
0	0
0	0
4	7
0	0
0	45
0	40
0	48
0	48
0	155
1	3
0	55
6	15
0	7
1	55
0	36
0	11
0	9
0	33
0	33
0	2
0	1
0	0
0	0
0	2
1	2
0	0
0	0
0	0
0	0
0	0
0	0
0	0
0	0
0	0
0	0
0	0
0	0
0	0
0	0
0	0
0	0
0	0
0	0
0	0
0	0
0	251
0	238
0	118
0	166
0	52
0	0
0	6
0	6
0	6
0	3
0	0
0	0
0	0
0	3
0	1
0	1228
0	1227
0	1227
0	1227
0	1227
0	1227
0	1227
0	1227
0	1204
0	959
0	959
0	959
0	959
0	958
0	1
0	589
0	1205
0	0
0	81
0	84
65	509
0	508
3	470
0	316
3	513
0	0
0	21
3	220
0	226
0	190
1	162
1	170
0	36
0	186
23	31
0	22
0	1
0	0
0	7
0	199
0	206
0	203
0	205
2	163
0	186
0	80
0	80
0	77
1	21
0	5
0	16
0	11
0	7
0	12
0	12
0	0
0	80
0	80
0	22
0	192
0	19
0	71
0	196
0	189
2	190
0	6
0	7
0	40
0	195
0	24
0	25
0	199
0	24
0	16
2	60
0	88
0	190
0	192
0	177
0	196
0	188
0	193
0	193
0	192
0	182
0	188
0	188
0	186
0	192
0	191
0	196
0	196
0	188
0	193
0	193
0	192
0	187
0	191
0	180
0	264
0	28
0	8
0	23
0	11
1	109
0	250
0	181
0	233
0	231
0	3
0	8
0	4
0	0
0	4
0	6
0	8
0	15
0	1
0	1
0	1
0	1
0	1
0	1
0	1
0	0
0	1
0	0
0	0
0	0
0	1
0	0
0	0
0	0
0	0
0	0
0	0
0	0
0	0
0	0
0	0
0	0
0	694
1	178
1	686
0	647
0	686
0	688
0	655
0	686
0	686
0	686
0	685
0	688
0	686
0	686
0	647
0	686
0	686
0	688
0	688
0	690
0	565
0	687
0	191
0	16
0	16
0	16
0	16
0	16
0	16
0	16
0	0
0	0
0	0
0	0
0	0
0	7
9	12
0	12
0	7
0	2
0	2
0	0
0	0
0	0
0	0
0	0
0	0
0	0
0	0
0	0
0	0
0	10
0	2
0	8
0	15
0	166
35	966
0	459
3	62
27	372
0	242
0	877
0	706
0	733
0	498
0	868
0	596
0	497
0	497
0	219
1	669
0	574
0	755
0	479
0	769
0	406
0	404
0	187
1	266
1	52
0	22
0	18
0	40
0	27
0	36
0	17
0	49
0	40
0	19
0	14
0	24
0	24
0	24
0	25
0	26
0	21
0	20
0	21
0	16
0	14
0	9
0	6
0	9
0	0
0	402
0	372
0	326
0	376
0	375
0	391
0	387
0	384
0	343
65	95
0	119
0	10
0	19
3	20
0	6
0	11
0	10
0	16
0	118
0	116
0	116
0	118
0	124
0	107
177	124
2	18
0	128
0	19
0	23
0	23
0	25
0	445
0	105
0	433
0	405
0	428
0	50
0	121
0	95
0	408
0	81
1	390
0	235
0	363
0	438
0	440
0	429
0	438
0	433
0	426
0	422
0	434
0	437
0	417
0	223
20	38
0	36
0	53
0	53
0	52
0	17
0	13
0	6
0	8
0	8
0	41
0	0
0	0
0	0
0	0
0	0
0	0
0	0
0	0
0	0
0	0
0	0
0	0
0	0
0	0
0	0
0	0
0	0
0	0
0	0
0	0
0	0
0	0
0	0
0	0
112	1498
0	32
0	31
0	83
0	0
2	127
0	0
0	4
0	127
0	126
0	124
0	30
0	29
0	32
0	31
3	11
0	11
0	10
0	15
0	12
0	12
0	11
0	11
2	13
0	10
0	430
0	83
0	420
0	424
0	345
0	445
0	415
0	431
0	46
0	418
0	38
1	23
0	19
0	20
0	37
0	146
0	19
0	205
1	17
0	15
1	133
0	139
0	83
0	138
0	444
0	414
0	430
0	417
0	444
11	211
0	161
0	160
0	160
0	161
3	149
0	45
0	99
0	155
0	149
0	46
0	25
0	90
0	131
0	0
0	0
0	0
0	0
0	0
0	0
0	0
0	0
0	0
0	0
0	0
0	0
0	0
0	0
0	0
0	0
1	26
0	0
0	0
0	0
0	0
0	653
0	631
0	13
0	132
0	33
0	103
0	68
0	665
0	211
0	45
7	65
0	652
0	67
0	527
0	70
0	32
0	486
0	607
0	22
0	10
0	146
4	519
0	210
0	659
0	636
0	656
0	663
0	629
0	660
0	656
0	660
0	658
0	663
0	642
0	640
0	645
0	645
0	663
0	663
0	638
0	651
0	652
0	17
0	1
0	17
0	0
0	0
0	0
0	0
0	0
0	0
0	0
0	0
0	0
0	0
0	0
0	0
0	0
0	0
0	0
0	0
0	0
0	0
0	0
0	0
0	0
0	0
0	0
0	0
0	0
2	12
0	5
0	20
0	6
0	6
0	20
0	20
0	20
0	6
0	0
0	0
0	0
0	0
0	0
0	0
0	20
0	11
0	789
0	848
3	757
0	441
0	181
0	292
1	247
0	332
0	306
1	123
0	310
0	241
0	200
0	176
0	132
0	118
0	117
0	119
0	53
0	2
0	0
0	0
0	0
0	0
0	0
2	10
0	31
0	180
0	185
0	188
0	200
0	40
0	31
0	96
0	16
0	176
0	183
0	172
0	191
0	177
0	181
0	181
0	176
0	177
0	175
0	171
0	173
0	189
0	134
0	169
0	183
0	146
0	168
0	181
0	168
0	189
0	178
0	177
0	190
0	183
3	180
0	185
0	183
0	178
0	194
0	190
0	197
0	173
0	476
0	431
0	657
0	700
0	726
0	805
2	377
0	273
0	514
0	654
0	758
0	643
0	655
0	376
0	421
2	661
0	372
130	334
0	161
0	11
0	213
10	156
0	67
0	156
0	1
0	0
357	121
0	26
0	101
0	73
0	49
0	19
0	19
0	0
0	0
0	0
0	0
0	0
0	0
0	0
0	0
0	3
0	6
0	1
0	6
0	5
0	6
0	6
0	445
0	149
0	150
0	319
0	635
0	710
0	207
0	765
0	181
0	141
0	141
0	553
0	617
0	628
0	699
0	0
0	0
0	0
0	0
0	0
0	0
0	0
0	0
0	0
0	0
0	0
0	0
0	0
0	0
0	0
0	3
0	3
0	3
0	0
0	0
0	0
0	0
0	0
0	3
0	33
1	12
2	17
0	10
0	17
1	497
0	494
0	879
0	868
0	745
1	713
0	655
0	25
0	27
0	25
0	2
24	3
0	5
0	18
0	2
0	2
0	20
0	819
0	38
0	112
0	148
0	84
0	85
0	84
0	84
0	83
0	84
0	81
0	83
0	79
1	37
0	81
0	78
0	78
0	76
0	76
0	78
0	74
0	77
0	70
0	42
0	73
0	48
0	67
0	71
0	65
116	790
0	191
0	48
0	2
0	5
0	28
0	32
0	33
0	32
0	12
0	95
0	97
0	23
0	14
0	5
0	9
0	9
0	8
0	7
0	6
0	2
0	1
0	0
0	83
0	84
0	84
0	82
0	82
0	74
0	76
0	75
0	72
0	73
0	75
0	73
0	47
0	84
0	80
0	67
0	80
0	75
0	52
0	72
0	72
0	52
0	74
0	73
0	73
0	72
0	69
0	166
0	438
0	428
0	153
0	442
0	419
0	172
0	123
0	231
0	428
0	101
0	172
2	432
0	453
0	162
0	171
0	76
0	190
0	440
0	333
0	243
0	135
0	56
0	405
0	116
0	272
0	442
0	408
0	23
0	23
0	23
0	381
0	248
0	14
0	371
0	122
0	0
0	0
0	0
0	0
0	0
0	0
0	0
0	0
0	0
0	0
0	0
0	0
0	0
0	0
0	0
0	0
0	0
0	167
0	61
2	61
0	9
0	7
0	0
0	43
0	0
0	0
0	0
0	85
0	9
0	16
0	0
0	165
0	14
0	0
0	0
0	90
0	42
0	41
0	42
0	9
0	57
0	7
0	27
0	16
2	68
0	9
0	41
0	11
0	9
0	9
0	0
0	17
0	0
0	0
0	14
0	1
0	0
0	0
0	57
0	0
0	79
3	0
0	78
0	0
0	1
0	0
0	7
0	0
0	7
0	168
0	165
0	166
0	146
0	142
0	138
0	163
0	167
0	164
3	21
0	21
0	0
0	0
0	0
0	0
0	0
0	0
0	0
0	0
0	68
0	69
0	121
0	94
0	96
0	98
0	100
0	60
0	36
0	536
0	497
8	500
7	512
0	535
0	461
0	393
0	490
0	392
0	509
5	168
0	0
0	11
0	0
0	0
0	0
0	16
0	0
0	0
0	0
0	16
0	16
0	16
0	16
0	16
0	16
0	0
0	0
0	0
0	0
0	0
0	0
0	0
0	0
0	0
0	0
0	266
0	265
0	264
0	261
0	125
0	143
0	119
0	120
0	118
0	111
0	60
0	76
0	48
0	268
0	258
0	128
0	117
0	118
0	112
0	102
0	229
0	127
0	115
0	116
0	103
0	122
0	101
0	92
0	93
0	110
0	0
0	0
2	153
0	124
0	19
0	150
0	3
0	3
0	3
1	2
0	0
0	0
0	0
0	0
0	0
0	3
0	3
0	3
1	206
0	443
3	198
0	86
2	86
0	154
0	101
0	84
0	63
0	430
3	404
0	433
0	388
0	346
0	31
0	31
0	22
0	22
0	22
0	22
0	22
0	22
0	22
0	18
0	15
0	17
5	15
0	8
0	0
0	11
0	0
0	0
0	0
0	0
0	0
0	0
0	0
0	0
0	0
0	268
0	428
0	404
0	443
0	134
0	119
0	172
0	392
0	206
0	196
0	226
5	49
0	10
0	225
0	220
0	200
0	214
0	221
0	198
0	220
0	200
0	212
1	225
0	199
0	208
0	205
0	170
0	220
0	159
0	175
0	0
9	84
0	81
0	22
0	8
0	0
0	2
0	5
0	17
0	1
0	0
0	81
0	27
0	0
0	0
0	0
0	7
0	44
0	44
0	4
0	3
0	43
0	7
0	33
0	46
0	160
0	156
0	131
0	132
0	153
0	81
0	110
0	40
0	53
0	96
1	29
0	133
19	146
0	103
0	116
0	55
0	80
0	0
0	0
0	0
0	0
0	0
0	0
0	0
0	0
0	0
0	0
0	0
0	0
0	0
0	0
0	0
0	0
0	0
0	0
0	0
0	0
0	0
0	0
0	0
0	0
0	9
0	0
0	12
0	0
0	0
0	0
0	0
0	0
0	0
0	0
0	13
0	13
0	12
0	49
0	4
0	2
0	13
0	30
0	13
0	12
0	12
0	12
0	12
0	13
0	690
0	312
0	238
0	224
0	97
0	222
0	174
0	174
0	134
0	0
0	0
0	0
0	0
0	11
0	0
0	11
0	5
0	11
0	114
0	115
0	114
16	50
0	74
0	68
0	74
0	110
0	65
0	76
0	65
0	105
0	35
0	9
0	8
0	63
0	8
0	3
0	15
0	0
0	0
0	1
0	0
0	113
0	113
0	115
0	109
0	111
0	0
10	14
3	0
1	30
0	14
0	10
0	1
0	5
0	0
0	0
0	0
0	0
0	0
0	0
0	29
0	0
0	4
1	2
0	83
0	83
0	4
0	4
0	0
0	0
0	0
0	0
0	6
0	478
0	489
0	287
0	0
0	0
0	0
0	379
0	379
0	0
0	0
0	0
0	0
0	43
0	9
0	37
0	5
0	33
0	28
0	8
0	39
0	37
0	38
3	10
0	0
0	0
0	1
4	109
0	108
0	93
0	109
0	108
0	101
0	93
0	109
0	108
0	20
0	23
0	1
0	21
0	23
0	17
0	20
0	20
0	3
0	3
0	8
0	41
0	96
0	180
0	9
0	165
0	95
0	8
0	13
0	3
5	16
0	21
0	28
0	14
0	93
0	168
0	170
0	174
0	96
0	242
0	58
0	237
21	43
0	296
0	241
0	229
0	287
3	265
0	194
2	119
2	2556
0	2
0	0
0	2
0	2
0	0
0	2
0	2
0	2
0	0
14	5306
11	7838
26	6540
4	2128
8	4994
0	6679
0	6614
0	5250
0	6394
0	6055
0	6519
0	6692
0	3002
0	6672
0	2119
0	6283
0	2838
0	0
0	0
0	0
0	0
0	0
0	1
0	0
0	0
0	0
0	0
0	0
0	1
0	3
0	1
3	15
0	2
0	13
0	1
0	100
0	0
0	0
0	0
0	0
0	0
0	0
0	0
0	0
0	0
0	0
0	0
0	0
0	0
0	0
0	0
0	0
0	0
0	0
0	1
0	2
0	0
0	0
0	0
0	0
0	0
0	0
0	0
0	10
0	0
0	0
0	0
0	10
0	2
0	0
0	0
0	0
0	0
0	0
0	0
0	0
0	0
0	0
0	0
0	1
0	1
0	1
0	1
0	0
0	0
0	0
0	307
0	307
0	249
0	249
0	185
0	131
0	135
0	154
0	28
0	0
0	0
0	0
0	0
0	0
0	0
0	0
0	0
0	0
0	0
0	8
0	0
0	0
0	0
0	0
0	0
0	0
0	0
0	0
0	108
0	103
0	32
0	62
0	55
0	4
0	132
0	134
0	11
0	74
0	8
0	84
1	24
0	98
0	1
0	1
0	542
0	823
0	850
0	70
0	487
0	19
0	92
0	117
1	49
0	852
0	129
0	55
0	89
0	35
1	834
0	841
0	766
0	838
0	526
0	590
0	91
0	91
0	60
0	32
0	11
0	11
0	13
5	29
0	6
0	9
0	17
0	1
0	12
0	11
0	11
0	11
0	10
4	16
0	9
0	15
0	6
0	18
0	5
0	4
6	0
0	88
0	76
0	70
0	69
0	91
0	0
0	0
0	0
0	0
0	0
0	0
0	0
0	0
0	0
0	0
0	0
0	0
0	0
0	0
0	0
0	0
0	0
0	0
0	0
0	318
0	244
1	247
3	66
0	23
0	6
0	1
0	44
0	0
0	317
0	628
0	599
2	262
1	385
0	203
0	189
1	114
0	109
0	135
0	92
0	84
0	0
0	0
0	0
0	0
0	0
0	0
0	0
0	0
0	0
0	0
0	0
0	0
0	0
0	0
0	96
0	97
0	26
0	97
0	10
0	3
0	91
0	63
0	20
0	12
0	41
0	0
0	0
0	45
0	50
0	15
8	38
0	19
0	7
0	10
0	11
0	9
0	401
0	342
0	19
0	1
0	1
0	1
0	1
0	1
0	1
0	1
0	1
0	53
0	28
0	53
0	1110
0	1111
0	502
8	205
0	741
0	880
0	1028
0	490
0	812
0	706
0	675
0	610
0	664
0	686
0	203
3	273
0	249
0	674
0	659
0	690
0	679
0	693
0	629
0	690
0	708
0	697
0	708
0	709
0	653
0	683
0	51
0	635
0	696
0	709
0	689
0	45
0	98
1	514
0	440
1	397
0	660
0	607
0	660
0	637
0	642
0	626
0	612
0	590
0	577
0	656
0	668
0	627
0	621
0	601
0	651
0	656
0	634
0	597
0	0
0	0
0	0
0	1
0	1
0	1
0	0
0	494
0	526
0	246
0	493
0	493
0	465
0	158
0	175
0	195
0	165
0	125
0	116
0	50
0	489
0	481
0	410
0	435
0	444
0	479
0	484
0	423
0	468
0	450
0	482
0	406
0	444
0	441
0	325
0	439
0	480
0	479
0	478
0	442
0	405
0	452
0	435
0	399
0	374
0	435
0	456
0	428
0	421
0	424
0	450
0	405
0	415
0	442
0	491
0	458
0	452
0	439
0	439
0	438
0	449
0	477
0	429
0	439
0	409
1	258
0	450
0	384
0	405
0	438
0	0
1	1
4	1
0	1
0	0
0	32
0	0
0	0
0	0
0	0
0	0
0	30
0	143
0	12
0	0
0	41
0	87
0	0
0	5
0	0
0	0
0	1
0	134
0	1
0	0
0	0
0	2
0	97
0	133
0	87
0	56
0	109
0	11
0	12
0	10
0	10
0	11
0	10
0	11
0	10
0	9
0	11
0	11
0	11
0	8
1	12
0	12
0	10
0	11
0	10
0	11
0	10
0	10
0	9
0	11
0	11
0	10
0	12
0	11
0	9
0	12
0	10
0	9
0	9
0	11
0	7
0	8
0	8
0	9
0	7
0	6
0	7
0	8
0	7
0	6
0	6
0	6
0	8
0	5
0	7
0	5
0	5
0	5
0	4
0	3
0	5
0	7
0	5
0	4
0	3
0	8
0	3
0	5
1	2
0	29
0	21
0	12
0	9
0	1
0	0
0	2
0	2
0	8
0	1
0	0
0	0
213	0
0	12
0	12
0	1
0	0
0	0
0	0
0	0
0	0
0	12
0	1
1	1
0	0
1	15
0	0
0	48
0	242
0	246
3	5
0	0
0	114
0	14
0	5
0	183
0	241
0	2
0	2
0	2
0	0
0	49
0	114
0	57
0	57
1	45
0	1
0	0
0	0
0	0
0	0
0	0
0	1649
0	101
0	1633
16	1639
0	1258
0	1612
0	1551
0	61
0	1439
0	1227
0	58
0	1545
0	194
0	1557
0	685
0	718
0	260
0	632
0	671
0	70
1	117
0	197
0	84
0	110
0	159
0	159
0	104
0	2
0	717
0	708
0	709
0	716
0	718
0	716
0	704
0	705
0	694
0	676
0	706
0	697
0	716
0	669
0	702
0	52
0	117
0	43
0	18
0	14
0	101
0	109
0	106
0	109
0	101
0	91
0	8
0	2
0	2
0	19
0	19
0	159
0	159
0	92
0	88
0	77
0	1
0	5
0	3
0	4
12	90
0	19
0	93
4	92
0	46
0	0
0	41
0	41
0	0
0	0
0	0
0	0
0	2
0	0
0	37
0	94
0	89
0	95
0	94
0	8
0	13
0	1
0	35
0	11
0	23
0	20
0	16
0	15
0	12
0	0
0	0
0	0
0	0
0	0
0	18
6	20
0	0
0	0
55	46
0	40
0	26
0	37
0	149
0	364
0	60
0	56
42	56
21	43
0	0
0	0
0	0
1	841
0	807
0	804
0	644
0	731
0	783
0	786
0	476
3	710
0	855
0	778
0	162
0	502
0	0
0	0
0	0
0	0
0	0
0	15
0	13
0	0
0	0
0	0
0	0
0	0
0	0
0	0
0	0
0	0
347	284
0	277
0	0
29	38
0	73
12	1517
7	1517
9	38
0	148
0	119
0	1645
0	1498
0	1517
0	700
0	1052
0	0
0	0
0	0
0	37
0	37
0	37
0	6
0	8
0	92
0	89
0	5
0	6
0	39
0	3
0	5
0	11
0	92
0	6
0	3
0	4
0	7
0	34
0	21
0	95
0	92
0	92
0	92
0	92
0	92
0	89
0	92
0	92
0	89
0	89
0	89
0	92
0	92
0	89
0	90
0	0
0	0
0	0
0	651
0	617
0	643
0	86
0	601
0	483
0	474
0	0
0	0
0	1
0	0
0	0
0	37
0	3
0	5
0	34
0	2
0	3
1	32
0	4
0	0
0	0
0	20
8	20
0	0
0	0
0	2
0	4
0	4
0	4
0	2
7	8
0	0
0	0
0	0
0	0
0	0
0	0
0	0
0	47
0	47
0	0
0	0
0	588
4	77
3	110
0	578
0	480
0	488
0	482
0	235
0	170
0	166
0	124
0	0
0	0
0	0
0	7
0	7
0	7
0	12
2	83
0	264
0	261
0	90
0	17
0	260
0	260
2	96
0	89
7	49
0	11
1	92
0	257
0	0
0	0
0	0
0	0
0	0
0	1
0	0
0	13
0	1
0	4
0	0
0	1
0	0
0	0
0	0
0	190
0	190
1	187
0	0
0	0
0	0
0	0
0	0
0	81
0	207
0	177
0	177
1	4
2	7
0	84
5	40
0	9
0	0
0	0
0	0
0	490
0	91
0	484
0	86
0	5
0	134
0	59
0	488
0	489
0	431
0	485
0	3
0	138
0	138
0	0
0	0
0	0
0	12
14	31
0	0
0	4
0	52
0	48
0	46
0	21
0	21
0	23
0	10
0	8
0	8
3	10
0	5
0	4
0	0
3	5
0	2
0	2
0	2
0	0
0	0
0	0
0	0
0	0
0	16
0	16
0	0
0	0
0	0
0	0
0	0
0	0
0	0
0	0
0	0
0	0
0	11
0	6
0	4
0	374
0	6
1	3
0	5
0	1
0	1
0	1
0	0
0	0
0	6
0	830
0	0
0	0
0	0
0	0
0	0
0	0
0	0
0	0
0	0
0	0
0	0
0	0
0	0
0	0
0	0
0	0
0	0
0	0
0	0
0	0
0	0
0	0
0	0
0	0
0	0
0	0
0	0
0	185
0	268
0	110
13	270
0	160
0	431
31	929
0	106
1	879
0	439
0	750
0	898
1	34
0	28
0	7
0	2
0	6
0	50
0	50
1	45
12	33
0	39
39	120
0	9
0	2
7	1032
0	992
0	948
0	795
0	778
0	467
0	59
0	985
0	924
0	672
0	937
0	697
17	6
0	4
0	32
0	28
0	28
0	11
0	9
0	4
6	76
2	18
0	15
0	0
0	0
0	16
0	16
0	13
0	8
0	15
0	7
0	16
0	16
0	16
0	16
0	11
0	11
0	13
0	0
0	13
0	0
0	8
0	13
0	13
0	13
0	13
0	7
0	0
0	0
0	0
0	0
0	0
0	0
0	0
0	0
0	0
0	0
0	0
0	0
138	16
0	10
0	15
0	5
0	54
1	54
0	1
0	54
0	85
0	32
0	29
0	62
0	35
0	8
1	3
0	36
0	61
0	40
0	61
0	17
18	49
0	20
0	11
0	21
0	42
0	0
0	0
0	0
0	182
0	96
0	165
1	159
0	56
0	47
0	93
0	34
0	13
0	1
0	181
0	148
0	0
0	0
0	0
0	0
0	0
0	0
0	0
0	0
7	24
13	0
0	24
0	8
0	6
0	25
0	24
0	24
0	24
0	24
1	24
0	2465
0	1447
1	1093
3	1322
0	2212
0	1671
0	1608
0	1566
3	390
0	390
0	50
0	4
0	133
0	42
7	601
0	574
0	462
1	346
0	18
0	18
0	4
0	0
0	0
0	18
0	18
0	18
0	18
0	4
0	4
0	4
0	0
0	18
0	4
0	18
0	0
0	4
0	57
0	49
0	2
0	0
0	0
0	0
0	0
0	0
0	0
0	0
0	15
0	49
0	4
0	16
0	0
0	11
0	11
0	1
0	1
0	10
0	921
0	394
0	56
0	65
0	38
0	23
2	909
1	42
9	33
1	12
0	2
0	4
0	4
0	4
0	10
0	4
0	3
0	3
2	136
0	215
0	226
0	195
0	214
0	161
7	75
0	208
2	151
0	191
0	126
23	47
19	11
0	1
0	2
0	2
0	0
3	178
0	0
0	0
0	1
0	1
0	19
0	19
0	189
1	35
2	30
0	183
0	166
0	3
0	1
0	4
0	1
21	823
0	263
20	217
5	355
1	371
0	76
0	471
0	645
0	773
0	578
0	721
0	681
0	77
0	1
0	5
0	1
0	45
0	8
0	7
0	21
0	6
0	2
0	0
0	0
0	76
0	74
0	73
0	58
7	312
0	386
0	332
0	27
0	51
0	335
0	81
7	7
2	346
0	354
0	361
0	353
0	226
0	309
0	140
0	0
0	0
0	4
0	0
0	0
0	0
0	0
1	0
0	78
0	17
0	0
0	0
0	140
26	27
0	17
0	26
0	4
10	7
0	7
0	0
0	7
0	8
0	7
0	7
0	7
4	8
0	19
0	16
0	5
1	10
0	22
0	0
0	1
0	12
0	67
0	67
0	67
0	67
0	113
0	115
1	6
0	24
0	56
4	55
0	44
0	13
0	6
0	7
0	6
0	6
0	1
0	0
0	1
0	3
0	4
0	3
0	69
0	68
0	33
0	175
0	96
1	88
0	149
0	158
0	149
2	89
0	60
0	61
2	78
0	142
0	142
0	141
0	12
0	57
0	140
0	142
0	142
1	142
3	162
1	178
1	150
1	54
0	64
6	125
0	109
3	95
0	94
30	166
0	63
5	65
0	155
0	175
0	166
0	155
0	172
0	168
0	166
0	166
0	169
0	109
0	106
0	106
0	109
0	174
0	169
0	166
0	169
0	166
0	174
0	274
0	215
0	254
0	48
0	175
0	254
0	112
0	69
0	433
0	0
0	55
0	412
0	1
0	1
0	1
0	8
0	8
0	189
0	7
0	49
0	0
0	9
0	0
0	48
0	46
0	48
0	51
0	51
0	48
0	51
0	1415
0	1418
0	1243
0	526
0	1353
0	1192
0	980
0	928
0	771
1	840
4	326
0	235
8	124
0	1306
0	0
0	0
0	0
0	0
0	0
0	0
0	5
0	5
0	5
0	5
0	5
0	5
0	5
0	0
0	0
26	30
0	16
0	16
1	16
0	16
0	14
0	22
6	58
0	5
0	5
0	0
0	0
0	0
0	0
0	0
0	28
0	31
0	58
1	63
0	117
0	118
0	124
0	124
0	28
0	106
0	36
0	19
0	6
0	24
0	3
0	0
0	3
0	29
0	6
1	3
1	5
0	12
0	10
1	80
0	46
0	7
0	45
0	6
0	12
0	7
0	7
0	59
0	3
0	30
1	43
0	3
0	8
0	8
0	6
1	6
0	123
0	103
0	101
0	107
0	105
0	104
0	119
0	114
0	120
0	119
0	100
0	97
0	99
0	100
0	0
0	0
0	6
0	0
0	0
0	0
0	180
0	203
0	311
0	301
0	301
0	258
0	311
0	312
0	106
0	0
0	121
0	72
0	121
0	62
0	21
0	21
0	0
1	5
0	0
0	4
0	2
0	0
0	0
0	0
0	0
0	0
0	0
0	0
0	0
0	0
0	0
0	77
0	63
0	71
0	68
0	13
0	5
0	3
0	5
0	2
0	2
0	0
0	0
0	0
0	0
0	0
0	0
0	0
0	0
0	0
0	0
0	2
0	0
0	102
0	155
0	196
0	114
0	177
0	149
0	144
0	116
1	74
0	166
0	118
0	148
0	10
0	0
0	393
2	365
0	50
3	290
0	200
0	79
0	82
0	59
0	66
0	355
0	245
0	219
0	291
0	286
0	383
0	171
0	76
0	5
0	21
0	7
0	20
0	21
0	2
0	8
0	21
0	19
0	21
0	19
0	20
0	21
0	21
0	21
0	18
0	426
0	404
0	161
1	179
3	158
0	84
3	29
0	28
1	22
0	263
0	177
0	167
0	108
0	124
0	412
0	0
0	0
0	0
0	0
0	0
0	0
0	0
0	0
0	0
0	0
0	0
0	0
0	0
0	0
0	0
0	0
0	63
0	28
0	63
0	16
0	1165
0	1094
0	1037
0	939
0	1069
0	527
0	455
0	411
0	1165
1	4
0	791
0	120
0	889
6	377
0	642
2	104
1	575
1	599
0	110
0	592
2	617
0	80
0	486
0	699
0	63
0	697
0	507
0	482
0	470
0	494
0	191
55	122
0	117
0	109
0	3
0	45
0	109
0	59
7	296
0	94
3	207
1	96
0	38
0	10
0	205
0	113
0	9
0	4
0	14
0	0
0	14
0	10
0	7
0	1
0	220
19	0
0	0
0	0
0	0
0	98
0	15
0	14
0	14
0	9
0	0
0	98
0	98
0	56
0	118
0	80
0	96
8	107
0	96
2	107
0	14
0	304
0	297
0	324
0	283
0	304
0	315
0	60
0	60
0	12
0	0
0	60
0	60
0	60
0	0
0	0
0	0
0	0
0	0
0	0
0	0
0	0
0	81
0	81
0	53
0	51
0	69
0	60
0	51
0	369
0	262
10	258
4	181
0	76
0	53
0	74
0	0
0	0
0	0
7	477
0	581
0	548
3	407
0	301
0	536
0	492
0	98
0	58
6	98
0	98
0	98
0	14
0	18
5	18
0	18
0	15
0	0
0	0
0	0
0	0
0	0
0	0
0	0
0	0
0	0
0	0
0	0
0	0
0	0
0	1
0	273
0	279
0	18
0	10
0	208
0	202
0	219
0	4
0	27
5	220
4	242
0	237
0	238
0	264
0	227
0	175
0	225
0	201
0	254
0	9
0	0
0	2
0	276
0	362
0	217
0	29
2	132
0	34
0	25
0	37
0	4
1	10
0	270
0	259
0	268
0	248
0	275
0	269
0	11
0	92
0	84
0	289
0	286
0	178
0	261
0	259
5	240
0	196
0	154
0	148
0	91
0	85
0	83
3	84
0	66
0	72
0	64
0	306
0	258
0	296
0	262
0	267
0	303
0	299
0	242
0	262
0	269
0	262
0	213
0	264
0	265
0	261
0	257
31	26
1	29
0	0
0	2
0	3
0	0
0	3
0	2
0	4
0	1
0	0
1	0
0	0
0	0
0	0
0	0
0	1011
0	1018
0	1029
0	969
0	1021
0	100
0	49
0	126
2	903
0	582
8	79
0	497
0	995
0	952
0	944
0	602
0	1007
0	883
0	952
0	292
0	22
0	286
0	274
0	244
0	118
0	30
0	57
0	43
0	253
0	237
0	0
0	0
0	0
0	0
0	0
0	0
0	0
0	0
0	0
0	0
0	0
0	0
0	0
0	0
0	148
0	65
0	125
0	109
0	115
0	154
0	173
0	184
0	152
0	180
0	1717
3	1233
0	1761
1	1094
0	332
0	332
0	1690
0	204
2	866
0	1676
0	1370
0	1570
1	1517
0	1586
0	18
0	121
0	133
0	278
0	299
0	129
0	145
0	114
0	32
0	9
0	0
1	0
0	31
0	32
0	1
0	3
0	23
0	27
0	18
0	3
0	0
0	2
0	31
0	29
1	31
0	3
0	6
1	276
0	550
0	299
1	496
0	345
0	137
0	192
0	186
0	180
0	142
0	69
0	82
0	410
0	506
3	1429
1	150
0	7661
0	5525
2	2444
0	6713
0	6844
0	6946
0	6945
0	6560
0	5847
0	7318
2	5983
0	5444
0	6188
0	5761
0	6312
0	3925
0	4553
0	6996
1	3419
0	2239
0	6287
0	7321
0	4527
0	5994
0	153
0	153
0	153
0	153
0	37
0	2
0	2
0	0
0	0
0	0
0	0
0	153
0	0
0	0
0	0
0	0
0	380
0	382
0	7
49	32
0	3
0	5
0	0
0	17
0	0
0	3
162675	0
0	0
0	0
0	0
0	0
0	0
0	0
0	0
0	0
0	0
0	0
0	0
0	0
0	0
0	0
0	0
0	0
0	0
0	107
0	99
0	0
0	0
0	0
0	0
0	731
0	723
0	182
0	52
4	268
7	43
43	275
2	240
0	49
0	107
0	115
0	103
0	73
0	77
0	66
1	59
0	63
0	514
0	684
0	600
0	717
0	711
1	629
0	702
0	423
1	678
0	354
0	0
0	0
0	0
0	97
0	109
0	254
0	275
0	129
0	147
0	114
0	32
0	31
0	7
0	4
0	1
0	7
0	7
0	7
0	5
48	159
7	16
0	0
0	6
0	141
0	141
0	141
0	141
0	141
0	141
0	141
0	69
0	24
0	23
0	24
0	24
0	24
0	9
0	10
0	0
0	0
0	6
0	3
0	0
0	0
0	0
14	18
0	31
0	17
0	64
0	142
0	20
0	31
0	45
102	42
0	33
0	4
1	25
2	8
0	0
0	2
0	0
0	36
2	44
0	45
0	43
1	226
0	15
0	14
10	15
0	41
0	4
0	6
0	217
0	251
0	0
2	0
0	9
0	0
0	0
0	0
0	0
0	0
0	0
0	0
0	0
0	65
0	77
0	64
0	12
0	0
0	12
0	29
0	26
0	53
0	54
0	54
0	30
0	23
0	29
0	20
0	4
0	0
0	1
0	0
0	19
2	34
0	41
0	41
0	36
28	20
0	0
0	10
0	49
0	40
0	3
0	0
0	121
6	321
0	340
5	192
13	30
2	247
0	330
0	2109
0	1703
0	2286
0	2126
0	586
0	2094
0	2271
0	1865
0	2091
0	350
0	828
0	337
0	179
0	2213
0	1776
0	2162
0	2158
0	2260
0	2213
0	2265
0	2265
0	2266
0	1864
0	2165
0	2127
0	1761
0	2265
0	2197
1	2265
0	2265
0	2269
0	1686
0	2265
0	2195
0	1687
0	1757
0	2145
0	2180
0	2184
0	2195
0	1586
0	2172
0	2194
0	2194
0	2170
0	2144
0	2266
0	2195
0	2265
0	2045
0	2161
0	2195
0	2104
0	1999
0	1705
0	2141
0	1689
0	2200
0	2098
0	2146
0	1758
0	1860
0	90
0	87
0	84
0	3
0	2
0	0
0	0
0	13
0	14
0	13
0	6
2	7
0	89
0	78
0	75
0	84
0	81
0	75
0	0
0	0
0	0
0	21
0	21
0	8
0	3
0	0
0	15
0	21
0	15
0	8
0	18
0	15
0	21
0	15
0	17
0	138
0	91
0	54
0	0
0	0
0	0
0	0
0	0
0	0
0	0
0	0
0	0
0	0
0	0
0	0
0	615
0	2
0	606
0	608
0	599
0	607
0	605
0	605
0	339
0	342
0	336
0	289
0	548
0	608
0	605
0	336
0	338
8	405
0	606
0	290
0	181
0	0
0	0
0	0
0	0
0	0
0	0
0	0
1	12
0	0
0	0
0	0
0	0
0	0
0	0
0	0
0	0
0	0
0	0
0	0
0	0
0	0
0	0
0	0
0	0
0	0
0	0
0	0
0	0
0	0
0	0
0	0
0	0
0	0
0	0
0	0
0	0
15	28
0	26
1	27
0	494
0	490
0	114
0	23
0	488
1	485
0	481
0	486
0	484
0	468
0	472
0	348
0	473
0	483
0	487
0	187
0	176
0	175
0	54
0	17
0	74
0	11
0	4
0	178
0	32
0	131
0	26
0	42
0	140
0	130
0	43
0	165
0	0
0	0
0	0
0	21
0	21
0	44
0	0
0	0
0	0
0	21
0	9
0	21
0	21
0	21
0	3661
0	3630
1	3260
0	3535
0	3473
0	3321
0	3567
0	2004
0	3559
0	3502
0	3463
0	2809
0	3097
0	3326
0	3411
0	3405
0	3487
0	3042
0	2855
0	3385
0	3372
0	3098
0	2496
0	2674
0	3094
0	1913
0	2070
0	3268
0	3424
0	1
0	1
0	1
0	1
0	1
0	349
0	324
1	303
0	289
0	31
0	12
3	2
0	55
3	81
0	1
1	335
0	345
0	342
0	285
5	161
4	157
0	157
0	161
0	211
0	236
0	200
0	87
0	15
0	229
0	207
0	204
0	208
0	223
0	217
0	203
0	0
0	0
0	0
0	0
0	0
0	1
0	1
0	10
0	5
0	73
0	71
0	72
0	73
0	1
0	0
0	19
0	0
0	73
0	73
0	73
0	0
0	0
0	0
0	0
0	0
1	599
0	571
0	22
0	182
0	305
0	49
0	244
0	94
0	34
0	63
0	543
0	279
0	14
4	23
0	4
0	15
0	15
0	15
0	15
0	6
0	12
0	15
0	12
0	10
0	12
7	162
0	38
4	50
0	45
3	42
0	2
0	56
0	54
0	155
0	47
0	152
0	172
0	111
3	72
0	77
0	50
0	55
0	26
0	20
0	17
4	10
1	8
1	17
0	39
0	0
0	10
0	35
0	38
0	38
0	35
0	33
0	34
0	34
0	34
0	0
2	21
0	95
0	92
0	8
4	819
0	6
0	20
0	0
14	140
0	3
0	2
0	10
0	10
0	9
0	8
0	10
0	8
0	8
1	8
0	34
0	9
0	28
0	3
1	6
0	92
0	89
0	86
0	87
0	95
0	87
0	86
0	89
0	84
0	90
0	93
0	88
0	87
0	72
0	85
0	82
0	86
0	287
0	20
0	466
0	176
0	166
0	275
2	31
0	24
0	460
0	458
0	459
0	35
0	13
0	0
0	0
0	0
0	0
0	0
0	0
0	0
0	366
4	339
0	164
4	239
0	28
0	87
0	25
0	332
0	339
0	352
0	324
0	304
0	325
0	330
0	328
1	21
0	22
0	4
0	28
0	196
0	8
0	198
0	198
0	19
0	196
0	119
0	26
0	0
0	22
0	19
0	22
0	25
0	3
0	27
0	20
0	11
0	32
0	32
0	188
0	36
10	134
0	131
2	101
0	14
0	14
0	7
0	173
0	175
0	176
0	194
0	189
0	195
0	173
0	196
0	194
0	196
0	194
0	195
0	172
0	195
0	175
0	198
0	195
0	152
0	194
0	171
0	192
0	172
0	194
0	197
0	169
0	194
0	195
0	172
0	0
0	0
0	0
0	0
0	0
0	2
0	0
0	0
0	0
0	0
0	22
0	0
0	0
0	0
0	0
0	1517
0	1498
0	700
0	1053
10	443
2	26
0	28
0	443
0	1
0	0
0	1
0	0
9	6
0	143
0	33
0	151
0	129
0	143
0	142
0	142
0	37
0	109
0	13
0	84
0	4
0	17
4	47
0	45
0	10
0	2
0	12
0	31
2	20
0	18
0	3
0	7
0	0
0	152
0	151
0	151
0	1
0	72
0	72
0	2
0	2
0	2
0	49
0	3
0	3
0	2
0	0
0	3
0	49
0	0
0	0
0	0
0	0
0	0
0	0
0	0
0	0
0	0
0	0
0	0
0	0
0	5
0	5
0	0
0	5
0	0
0	2
0	0
0	19
0	152
0	108
0	2
1	5
0	153
0	151
0	150
0	152
0	150
0	11
0	11
2	11
0	23
0	9
0	1
0	4
2	5
1	4
0	5
0	0
0	0
0	0
0	0
0	4
0	36
0	0
0	0
0	8
0	12
10	185
0	0
13	0
0	0
0	0
0	0
0	0
0	0
0	0
0	0
0	0
0	0
0	0
0	0
0	0
0	0
0	0
0	0
0	0
0	46
0	40
0	28
0	7
0	6
0	7
0	4
0	47
0	42
0	41
0	46
0	43
0	47
0	44
0	43
0	46
0	44
0	43
0	0
1	0
0	0
0	0
0	0
3	26
0	0
0	0
0	1
0	0
0	0
0	0
0	0
0	0
0	0
0	0
3	25
0	0
0	0
0	0
0	0
0	0
0	0
0	0
0	0
0	0
0	0
0	0
0	0
0	0
0	0
0	0
0	0
0	0
8	1092
7	384
4	909
0	1091
0	1077
0	257
0	1090
0	1077
0	1078
0	1078
0	73
0	72
0	12
0	4
0	4
0	5
0	74
0	10
0	10
0	0
0	2
0	0
0	2
0	2
0	2
0	2
0	2
0	2
0	2
0	2
0	2
0	2
0	1
0	2
0	2
0	1
0	2
0	1
0	2
0	2
0	45
0	35
0	19
0	205
7	0
0	0
0	0
0	0
0	19
1	19
0	19
0	0
0	0
0	0
0	0
0	5
0	0
0	0
5	99
1	622
1	138
0	339
0	648
1	576
0	192
0	341
3	455
0	19
0	208
0	429
0	610
1	608
0	626
0	613
0	610
0	547
0	398
0	521
0	7
0	7
0	7
0	7
0	219
0	219
0	219
0	0
0	22
0	2
0	0
0	0
0	0
0	150
0	3
0	150
0	2
0	1
0	20
0	0
0	0
0	0
0	5
0	19
0	0
0	3
0	3
0	36
0	100
0	345
1	43
0	65
0	329
0	325
0	335
0	341
0	62
0	141
0	292
0	346
0	347
1	339
0	349
0	63
0	340
0	39
0	325
0	339
0	291
0	35
0	338
0	44
0	290
0	278
0	55
0	0
0	0
0	0
0	0
0	0
0	0
0	0
0	0
0	0
0	0
0	0
0	0
0	0
0	0
0	0
0	0
0	0
0	0
0	0
0	0
0	20
0	20
0	0
0	0
0	0
0	0
0	0
0	0
0	0
0	0
0	0
0	0
0	0
0	0
1	17
0	0
0	0
0	44
0	0
0	0
0	0
0	0
0	0
0	0
8	59
0	59
1	58
8	403
1	16
0	24
0	400
0	48
1	156
0	88
0	278
3	58
0	45
0	99
0	216
0	254
0	0
0	0
0	0
0	0
0	261
10	116
0	215
1	291
0	263
0	243
0	171
3	99
0	238
0	260
0	263
9	246
0	255
0	216
0	234
0	239
0	0
0	0
0	0
0	0
0	0
0	0
1	0
8	66
0	62
0	50
0	49
3	17
0	15
0	13
0	8
0	16
0	286
0	282
0	156
0	51
0	62
0	15
0	14
0	281
0	269
0	267
0	240
0	0
0	6
0	4
0	6
0	0
1	2
2	2
0	0
0	148
0	10
0	19
0	29
0	29
0	24
0	18
0	153
0	160
0	546
0	388
0	387
0	382
0	528
1	0
0	27
0	27
0	27
0	10
1	26
0	7
0	16
0	16
0	22
0	856
0	0
0	89
0	93
0	92
0	14
0	27
0	0
0	0
0	0
0	9
0	33
4	22
0	51
0	42
0	0
0	1
0	1
0	0
0	10
0	23
0	5
0	3
0	1
0	1
0	2
0	2
0	0
0	2
0	0
1	1
2	0
0	0
0	24
0	50
0	1
0	8
0	7
0	1
0	2
0	7
0	0
0	0
14	377
1	375
26	383
0	74
0	80
2	32
3	88
0	35
1	7
0	176
2	17
0	46
0	3
0	49
2	11
0	5
0	15
59	15
0	10
0	0
0	1
0	1
0	1
0	0
0	1
0	1
0	5
6	362
0	153
0	41
0	278
3	295
0	278
0	258
0	240
0	256
18	1301
1	209
1	78
0	1301
0	1247
0	358
0	173
0	40
126	13
2	285
6	47
0	24
27	57
0	35
0	1543
0	1431
0	1662
0	1721
0	1651
0	1654
0	1614
0	1659
0	1535
0	1605
0	1674
0	1717
0	1146
0	388
0	1645
0	1659
0	1223
0	1555
0	1728
0	1628
0	1639
0	1639
0	1776
0	1567
0	1639
0	1639
0	1608
0	990
7	589
0	1496
0	1496
1	1465
0	1401
0	1542
0	1530
0	1431
0	695
7	1634
0	1049
0	795
0	113
7	768
0	258
0	516
2	573
0	402
0	510
0	483
0	466
0	146
0	325
0	0
0	0
0	0
0	0
0	2
0	8
0	112
0	60
0	44
0	44
0	43
0	0
0	0
0	0
0	0
0	0
0	0
0	2
0	2
0	2
0	1
0	2
0	0
0	0
0	0
0	0
0	0
0	1
0	0
0	0
0	0
0	0
0	1
0	1
0	1
0	0
0	0
0	0
0	0
0	0
0	0
0	0
0	0
0	0
0	0
0	328
1	306
1	326
193	6
0	6
0	1
0	0
0	3
0	0
0	0
0	0
0	3
0	3
0	3
0	3
3	23
0	19
0	8
0	23
0	23
0	7
0	7
0	2568
0	2108
1	155
14	2433
0	2677
4	1449
63	143
0	2577
6	578
4	1149
0	1846
6	1947
0	2523
0	525
0	473
0	540
0	326
0	256
0	95
0	46
1	520
0	487
0	479
0	464
0	242
1	148
0	100
1	36
0	4
0	148
0	180
0	177
0	178
0	174
0	180
0	177
0	48
0	130
0	165
0	179
0	177
0	483
0	87
2	175
0	329
52	225
1	162
2	421
1	381
0	400
0	391
0	358
1	93
0	169
0	169
0	104
0	108
0	153
0	97
0	167
0	98
0	66
0	18
0	11
0	77
0	63
0	2
0	170
0	166
0	170
0	166
0	164
0	169
0	166
0	0
0	0
0	0
0	0
0	0
0	0
0	0
0	0
0	0
0	0
0	0
0	0
0	0
0	0
0	15
0	15
0	0
0	0
1	1
0	113
0	113
0	108
0	112
0	109
0	96
0	77
0	103
0	55
0	103
0	60
0	5
0	0
0	5
0	5
0	2
0	2
0	0
0	2
0	2
0	49
0	56
0	44
0	49
1	41
0	50
0	550
0	39
0	84
0	0
0	2122
0	0
0	0
0	0
0	0
0	1
0	0
0	0
0	0
0	0
0	1
0	0
0	0
0	0
0	0
0	0
0	0
0	0
0	0
0	0
0	0
0	659
0	492
0	447
2	463
0	392
0	306
0	302
0	226
0	177
0	185
0	150
0	145
0	55
0	633
0	506
0	480
0	391
0	491
0	472
0	442
0	470
0	507
0	6
0	18
0	0
0	0
1	1
0	19
47	80
0	0
0	0
0	0
0	0
0	0
0	1
0	1
0	0
0	0
0	0
0	0
0	0
0	0
6	1
0	0
0	0
0	0
0	86
0	85
0	13
0	92
0	16
0	14
0	88
0	89
228	65
0	65
1	33
0	0
0	0
1	65
0	0
10	61
0	3
0	0
0	61
0	81
0	12
0	9
0	8
0	81
0	81
0	78
0	0
0	0
0	0
0	0
0	0
0	0
0	0
0	0
0	0
12	677
0	1301
12	1303
5	801
0	803
1	655
0	277
0	19
2	878
0	890
0	2
0	2
0	2
0	1
0	0
0	59
0	40
0	61
0	65
0	65
0	14
0	44
0	66
0	66
0	42
0	60
0	64
0	64
0	44
0	24
0	58
0	40
0	63
0	40
0	0
0	0
1	0
5	1
0	1
0	381
0	383
0	25
0	79
0	134
0	91
5	459
0	541
0	103
0	378
0	0
0	0
0	0
0	0
0	0
0	1
0	1
0	0
0	0
0	77
1	13
4	38
0	7
0	2
0	54
0	115
0	358
0	299
0	40
0	173
0	158
0	231
1	210
0	259
0	87
1	110
0	0
0	304
0	337
0	331
0	250
1	327
0	336
0	328
0	212
0	348
0	257
0	159
0	221
0	195
0	103
0	8
0	7
1	150
8	147
0	6
0	133
0	3
0	103
0	81
0	83
0	5
0	4
0	11
0	8
0	5
0	0
0	0
0	81
0	77
0	83
0	3
0	2
0	0
0	0
0	3
0	3
0	66
0	0
0	21
0	0
0	4
0	66
0	3
0	18
0	1
0	6
0	0
0	39
0	0
0	0
0	1
0	0
0	0
0	0
0	0
0	0
0	0
0	0
0	0
0	0
0	0
0	0
0	11
0	263
0	260
0	190
0	263
0	10
0	6
0	15
5	0
0	190
5	242
20	0
1	0
0	0
0	0
0	0
0	0
0	0
0	0
0	0
0	0
0	0
0	0
0	72
0	72
0	72
0	72
0	72
0	71
0	72
0	7
0	4
0	35
0	72
0	72
0	71
0	71
0	72
0	72
0	69
0	72
0	70
0	70
0	69
0	68
0	70
2	71
0	72
0	158
0	138
0	14
0	8
0	155
0	155
0	155
0	157
0	157
0	155
0	157
0	151
0	157
0	155
0	81
0	104
0	104
0	77
0	96
0	104
0	136
0	150
0	155
0	98
0	104
0	99
0	155
0	153
0	152
0	157
0	104
0	98
0	105
0	103
0	104
0	89
0	106
4	69
0	25
0	0
0	0
0	0
0	9
0	9
0	0
0	9
0	7
0	233
0	347
0	367
1	356
0	350
0	325
0	355
0	351
0	350
0	350
0	356
0	355
0	334
0	333
0	355
0	0
0	0
0	0
0	0
0	0
1	3
2	6
0	1
0	1
0	0
0	0
0	0
0	8
0	19
0	22
0	22
0	3
0	6
0	15
0	14
0	25
0	8
0	248
0	248
0	249
0	19
1	28
0	14
0	22
0	16
0	37
0	255
0	246
0	39
270	975
1	125
3	738
3	856
7	30
0	30
0	16
0	27
0	12
0	15
0	31
0	30
0	28
0	0
0	0
0	0
0	0
4	1
0	1
0	1
0	595
0	234
0	133
0	103
0	2
0	4
0	2
0	1
0	2
0	26
0	30
0	0
4	962
0	817
2	730
0	372
0	315
0	292
3	172
0	154
0	153
0	115
0	81
0	808
0	815
0	561
0	715
0	822
0	719
0	939
0	731
0	12
0	1
0	12
0	1
0	1
0	15
0	5
0	0
2	47
1	2
0	222
2	222
0	79
0	23
0	7
0	7
0	7
0	0
0	0
0	0
0	7
0	7
0	838
0	55
0	20
8	52
0	134
0	829
0	637
0	98
0	99
0	100
0	100
0	100
0	100
0	100
0	86
0	86
0	99
0	100
0	48
0	11
0	1
0	1
0	0
0	100
0	10
0	10
0	8
0	8
0	0
0	1
0	1
0	0
0	0
2	17
0	42
0	106
0	51
0	35
0	71
0	34
0	57
9	98
0	13
19	51
0	0
0	0
0	0
0	0
0	0
0	0
0	0
0	0
0	0
0	0
0	0
44	107
0	0
0	0
0	80
0	11
0	92
0	92
0	2
0	2
0	3
0	2
0	1
0	0
0	0
0	0
0	0
6	109
0	78
0	78
0	1111
0	994
0	910
0	772
0	962
0	539
0	421
2	1037
0	437
0	315
0	1111
0	0
0	0
0	0
0	0
0	0
0	0
0	0
0	0
0	0
0	0
0	0
56	479
0	0
0	0
0	0
0	0
0	0
0	95
0	3
0	90
0	61
0	12
0	40
0	95
0	94
0	16
0	40
0	16
0	39
0	8
0	39
2	39
0	0
0	1
0	0
0	40
0	39
0	38
0	0
0	0
0	0
0	110
0	115
0	118
0	118
0	118
0	114
0	115
1	115
0	117
0	101
0	67
0	84
0	84
0	84
0	2
0	0
0	13
0	13
0	7
0	7
0	1
2	1
0	1
0	533
0	522
0	522
0	222
0	522
0	88
0	512
0	509
0	462
0	1
0	8
0	11
0	16
0	0
0	5
0	0
0	0
0	0
0	4
0	16
53	18
0	12
0	11
0	11
2	10
0	7
2	10
0	10
0	7
0	0
0	0
0	0
0	0
0	0
0	0
0	0
0	1
0	0
0	1
0	1
0	0
0	0
0	0
0	0
0	0
0	0
0	0
0	0
0	0
0	0
0	0
0	0
0	0
0	0
0	0
0	1
0	1
0	1
0	1
0	1
0	0
0	0
0	1
121	215
0	80
0	196
0	115
0	110
0	116
0	174
0	5
0	5
0	5
0	0
0	0
0	0
0	0
0	5
0	5
0	5
0	5
0	5
0	5
0	5
0	5
0	5
0	5
0	5
0	5
0	5
0	5
0	5
0	159
0	158
0	48
0	17
0	9
0	10
0	11
0	8
0	2
0	10
0	31
0	273
4	335
0	68
0	47
0	75
1	44
0	38
5	33
0	294
0	296
0	271
0	263
0	163
0	162
0	273
0	163
0	270
2	163
0	163
0	0
1	100
0	30
0	90
0	114
0	112
0	6
0	169
0	53
0	122
0	64
0	12
0	33
0	162
0	17
3	144
0	154
0	25
0	107
0	87
0	151
0	147
0	123
0	136
0	146
0	130
0	12
0	12
0	5
0	0
0	0
0	1357
0	2564
5	2147
1	2419
0	2455
11	2361
3	2065
0	1051
0	2328
0	1627
0	2088
0	1248
0	1412
0	1610
0	945
0	681
0	1813
0	1765
0	1172
0	431
0	362
0	167
0	171
0	322
0	317
0	24
0	119
0	81
0	95
0	317
0	313
0	319
0	319
0	321
9	32
0	32
0	7
0	7
0	0
0	8
0	8
0	2
0	0
0	0
0	1
0	8
0	49
1	50
0	44
16	43
0	40
1	67
0	29
0	1
0	0
0	0
0	0
0	0
0	0
0	0
0	0
0	0
0	0
0	0
0	0
0	0
0	0
0	0
0	0
0	0
0	0
0	28
0	1694
0	1242
0	417
0	1659
0	1676
0	160
0	1693
1	174
0	880
1	9
0	1712
0	1691
0	277
0	108
0	1684
0	1667
0	297
0	74
0	416
0	255
0	104
0	373
0	40
0	304
0	1689
0	1384
0	1670
0	1634
0	1234
0	1681
0	1681
0	1677
0	1658
0	76
0	3
0	80
0	77
0	77
0	76
0	10
0	76
0	76
0	75
0	20
0	76
0	75
0	76
0	72
0	75
1	102
0	20
0	68
0	60
0	750
3	144
3	381
0	716
3	717
0	571
0	658
0	661
0	715
1	391
0	653
0	717
0	715
0	260
0	0
0	0
0	0
0	0
0	0
0	0
0	0
6	1109
0	1773
0	1423
2	1668
4	1675
0	423
0	1198
0	535
0	934
0	740
5	525
0	1640
0	1674
0	1666
1	1213
0	0
0	0
0	0
0	0
0	0
0	0
0	0
0	0
1	525
0	6
0	522
0	174
0	6
0	6
0	6
0	6
0	5
0	91
0	97
1	94
0	50
0	43
0	43
0	43
0	38
1	36
0	0
0	25
0	148
0	24
0	155
0	67
2	60
1	67
5	40
0	129
0	22
0	10
0	16
0	36
0	17
1	140
0	203
0	92
0	10
0	218
0	33
0	151
0	84
0	213
0	219
0	209
1	206
0	0
0	0
0	0
0	0
0	0
0	0
0	0
0	0
0	0
0	0
0	0
0	0
0	0
0	0
0	0
0	0
1	30
0	26
0	5
0	4
0	20
0	3
0	15
0	10
13	29
0	6
0	4
0	29
0	17
0	1927
0	1738
1	1799
0	935
0	1915
0	1764
1	1876
2	1899
0	1842
0	1851
0	1631
0	1600
0	1717
0	1843
1	63
0	59
0	80
0	25
0	42
0	147
0	115
0	115
1	27
0	3
0	23
0	15
0	14
0	16
0	17
0	35
0	113
0	87
0	115
0	113
0	89
2	220
0	0
0	0
0	0
0	0
0	0
0	0
0	0
0	0
0	0
0	0
0	0
0	0
0	0
0	0
0	0
0	0
0	0
0	0
0	0
2	38
0	0
0	0
0	0
0	0
0	181
0	58
0	52
0	197
0	164
2	22
2	9
0	9
0	9
0	6
2	8
1	5
0	1
0	35
0	35
0	35
0	35
0	35
0	35
0	50
0	91
0	73
0	93
1	17
0	0
0	91
0	82
0	82
0	0
0	0
0	3
0	3
2	71
0	41
0	41
1	78
0	0
0	0
0	3
0	0
0	28
0	13
0	28
0	17
1	17
0	7
0	10
0	4
0	7
0	4
0	0
0	17
0	0
0	3368
0	1799
0	1695
0	2686
0	3655
0	3121
0	2162
0	3343
0	2857
0	3424
0	0
0	3
0	3
0	3
0	3
0	3
0	696
1	655
0	705
0	234
0	247
2	67
0	80
0	600
0	684
0	2
5	2
0	59
0	0
0	154
0	156
5	82
1	46
0	50
0	32
0	13
0	21
0	21
0	19
0	21
0	16
0	14
0	155
0	150
0	150
0	155
0	154
0	155
0	155
0	155
0	157
0	155
0	155
0	155
0	155
0	132
0	131
0	155
0	155
0	150
0	154
0	142
0	142
0	142
0	142
0	155
0	152
0	155
0	155
0	150
0	155
0	155
0	142
0	0
0	481
0	301
5	276
0	186
0	231
0	225
0	57
0	67
4	465
0	305
0	272
0	192
0	9
0	10
0	1
0	0
0	0
0	2
0	0
0	0
0	1
0	0
0	0
0	0
0	1
0	0
0	7
0	9
0	8
0	0
0	0
0	6
0	610
0	18
0	241
10	118
4	6
7	269
0	190
0	123
0	79
0	90
0	86
1	82
0	61
0	54
0	7
2	218
0	231
0	161
0	209
0	199
0	0
0	0
0	0
0	0
0	0
0	0
1	0
4	407
11	127
0	322
0	83
0	119
0	63
0	325
1	77
2	95
0	75
0	319
1	323
0	330
0	321
0	329
0	321
0	312
0	320
0	315
0	331
0	313
0	311
0	310
0	311
0	308
0	312
0	323
0	299
0	310
0	322
0	323
0	323
0	316
0	312
0	324
0	322
1	305
0	313
0	306
0	284
0	310
0	301
0	301
0	310
0	39
0	50
0	79
0	1502
0	1505
0	1458
0	1460
0	1261
0	1403
0	1151
0	535
0	245
0	235
0	143
0	198
0	190
0	190
21	79
2	69
0	84
1	1336
0	1451
0	0
0	33
0	468
0	84
0	438
0	339
1	92
0	352
0	368
0	476
0	344
0	54
0	240
0	44
2	30
0	29
0	147
0	59
0	101
0	83
0	455
0	460
0	365
0	338
0	449
0	370
0	0
0	0
0	0
0	0
0	0
0	0
0	0
0	0
0	0
0	0
0	0
0	0
0	4
0	4
0	9
0	0
0	4
0	0
0	4
0	4
0	4
0	4
0	4
0	0
0	0
0	0
0	0
0	0
0	0
0	0
0	0
0	0
0	4
0	4
0	4
0	0
0	0
0	0
0	0
0	0
0	0
0	0
0	0
0	0
0	0
0	0
0	0
0	0
0	0
0	0
0	0
0	0
1	96
1	98
5	54
0	49
0	78
0	44
4	28
0	18
1	15
0	12
0	178
5	0
0	31
0	0
0	0
0	31
0	31
0	38
0	108
0	107
0	108
0	39
0	1
0	108
0	108
0	108
0	108
0	108
0	108
0	0
0	0
2	10
0	9
0	6
0	0
0	0
0	46
0	0
0	46
0	0
0	0
1	4
0	41
0	0
0	0
0	0
0	0
0	0
0	0
0	0
2	890
0	4124
0	584
0	99
0	4129
0	3429
0	4242
0	226
0	52
0	191
0	50
0	34
0	115
0	113
0	180
0	179
108	224
0	0
0	0
0	0
0	0
0	0
0	0
0	0
0	0
2	3813
0	4159
0	95
1	74
3	10
0	72
0	85
0	82
0	0
0	0
0	0
1	12
0	124
0	254
0	20
0	23
0	230
0	236
0	200
0	225
0	217
13	137
0	392
5	247
0	620
1	295
0	347
0	115
0	218
0	0
2	486
1	484
0	555
0	397
0	448
0	275
0	324
0	222
0	323
0	328
0	171
0	172
1	27
0	45
0	10
0	17
0	164
0	172
0	161
0	172
0	172
0	171
0	164
0	10
0	0
0	0
0	0
0	7
0	10
0	10
0	10
0	10
0	10
0	10
0	10
0	10
0	10
0	10
0	10
0	10
0	10
0	10
0	12
0	10
0	10
0	10
0	10
0	10
0	0
0	0
0	0
0	10
0	10
0	10
0	0
0	0
0	0
16	4
0	5
0	3
0	4
0	848
2	623
0	465
9	533
0	651
0	6
6	306
0	305
0	55
0	28
0	1
0	13
0	9
0	516
0	89
0	23
0	109
11	539
0	158
0	164
0	451
0	464
0	492
0	80
0	473
0	459
0	476
0	477
0	465
0	418
0	496
0	497
0	454
0	12
0	322
0	9
0	7
0	310
0	34
0	9
0	12
0	30
0	14
0	48
0	321
0	320
0	320
0	314
0	294
0	300
0	318
0	299
0	0
0	0
0	0
0	121
2	4499
0	1091
0	4716
0	4502
3	26
0	16
11	14
0	1708
0	896
0	4521
1	1950
0	4527
0	4523
0	4600
0	4621
0	4565
0	4543
9	4521
0	4521
0	4520
0	4521
0	4521
0	4533
6	4573
0	4600
0	3460
0	4563
0	4567
0	4554
0	4529
0	4515
0	4575
0	4156
0	4515
0	4515
0	4521
0	4521
0	4520
0	4517
0	0
0	0
0	0
0	0
0	0
0	0
0	0
0	0
0	32
0	1
0	19
0	31
0	32
0	23
0	8
0	0
0	2
0	16
0	0
0	15
0	92
1	33
0	102
0	8
0	85
0	8
3	38
0	337
0	135
0	59
0	30
0	4
0	6
0	7
0	5
0	6
0	2
3	35
0	337
0	337
0	2
0	1
0	1
0	2
0	35
0	1
0	1633
0	1643
0	642
0	620
0	120
0	547
0	1468
0	1513
0	1507
0	1525
0	1524
0	1532
0	1395
0	1243
0	1261
0	1277
0	1193
0	1146
0	867
0	1082
0	1042
0	1215
0	1089
0	1209
0	912
1	1089
0	1078
0	1120
2	784
0	663
0	678
0	375
0	301
0	191
0	223
0	53
0	168
0	187
0	166
0	154
0	61
0	117
0	95
1	76
0	107
0	108
0	92
0	37
0	1539
0	1540
0	1495
0	1299
0	1231
0	1300
0	1299
0	763
0	1537
0	1299
0	1492
0	1278
0	1310
0	1218
0	1205
0	1563
0	1561
0	1305
0	1186
0	1285
0	6
16	15
0	4
0	2
0	2
0	2
0	135
0	135
0	203
0	216
0	81
0	55
0	12
0	772
0	824
0	645
0	755
0	668
0	773
0	773
0	571
0	185
0	320
7	551
0	529
0	522
1	1
14	0
0	140
0	140
0	140
0	1
0	0
0	0
0	0
0	0
0	0
0	33
0	668
0	796
0	66
0	361
0	452
0	30
0	31
0	998
3	71
0	990
0	993
0	606
0	245
0	456
0	982
0	1001
0	979
0	77
0	676
0	80
0	62
0	76
0	91
0	49
0	929
0	64
0	35
0	428
1	997
0	683
0	674
0	660
0	671
0	670
0	659
0	674
0	665
1	662
0	646
0	659
0	655
0	621
0	671
0	994
0	991
0	998
0	989
0	995
0	986
0	987
0	985
0	982
0	981
0	631
2	276
0	760
0	1077
0	540
1	605
0	961
7	764
0	946
0	933
0	685
0	13
2	14
1	6
0	0
0	39
0	1
3	0
0	0
3	17
0	5
0	30
0	6
0	25
0	15
0	39
0	31
0	39
0	39
0	38
0	9
0	9
0	2
0	6
0	9
0	5
0	0
0	0
0	243
0	241
0	237
0	246
26	390
0	307
6	388
0	143
0	345
0	94
0	164
0	141
0	142
1	321
0	241
0	364
0	2
2	2
0	0
0	2
1	79
0	76
36	104
0	7
0	39
0	1
0	0
0	0
0	3
0	100
8	84
0	67
2	56
13	2
0	730
0	819
0	436
2	426
0	685
0	808
0	526
0	61
0	476
0	223
0	243
0	198
0	14
0	12
3	6
0	702
0	739
0	685
0	653
0	0
0	0
0	0
0	0
0	0
0	0
0	3
0	1
0	0
0	1
0	0
0	1
0	3
0	32
0	34
0	25
0	14
0	2
0	4
0	32
0	34
0	37
0	11
0	34
0	30
0	34
0	34
0	30
0	30
0	10
0	307
4	22
0	22
0	102
0	318
0	307
2	73
1	8
0	24
0	26
0	20
0	6
0	25
0	58
0	6
0	6
0	1150
0	1114
0	1057
0	1057
0	1027
0	1092
0	683
0	306
0	331
0	345
0	298
0	159
0	107
0	171
0	131
0	119
0	24
0	126
0	126
0	108
0	64
0	73
0	9
2	80
0	0
0	0
0	0
0	0
0	1092
0	1079
0	1024
0	1030
0	716
0	512
0	0
0	0
0	0
0	0
0	512
0	0
0	18
0	5
1	7
187	31
0	0
0	0
0	0
21	619
1	447
0	229
0	122
0	138
0	327
0	570
10	619
0	226
0	464
0	160
1	218
0	158
0	314
0	114
0	160
0	23
0	4
0	17
0	52
0	0
0	33
0	100
0	293
0	333
0	325
2	327
0	0
0	0
0	0
0	147
0	138
0	146
0	10
0	10
0	6
0	4
0	0
0	0
0	0
0	0
446	30
0	38
0	20
0	0
0	0
0	0
0	0
0	72
0	72
0	72
0	0
0	0
0	0
0	0
0	0
0	0
0	0
0	0
2	7
0	0
0	0
0	0
0	0
0	0
0	0
0	0
0	0
0	0
0	0
0	0
0	0
0	0
0	0
0	0
0	0
0	0
0	0
0	0
1	0
0	1276
0	1158
0	1188
0	1189
0	1127
0	1163
0	1229
0	518
0	32
0	47
0	213
0	87
0	1151
0	1235
0	1205
0	1075
0	1259
0	1248
0	1072
0	1226
0	1093
0	1226
0	1140
0	1162
0	1036
0	1093
0	1071
0	1157
0	1230
0	1230
0	1176
0	1030
0	811
0	1142
0	1120
0	1247
0	1090
0	1084
0	1184
0	1171
0	1273
0	1217
0	1154
0	1067
0	1128
0	1007
0	1171
0	556
0	1183
0	1157
0	0
0	0
0	0
0	3
0	1
0	1
0	3
0	0
0	0
0	19
0	1
0	3
0	3
0	3
0	2
0	0
4	0
5	1134
0	1062
0	1165
0	1210
0	78
0	112
0	175
2	1109
0	1158
0	0
0	27
0	27
0	27
0	13
0	27
0	749
0	1064
0	482
0	152
0	271
1	224
19	1006
0	271
0	425
0	358
4	234
3	521
0	750
0	958
0	656
0	898
0	952
0	933
0	1005
0	1002
3	992
0	994
0	993
0	924
0	0
0	2
0	5
21	2
0	106
7	518
1	492
1	454
0	0
0	0
0	1
0	1
0	1
0	1
1	0
0	0
0	1
0	1
0	1
0	1
0	1
0	1
0	1
0	1
0	1
0	1
0	1
0	1
0	1
0	1
0	1
0	0
0	0
0	0
0	0
0	0
0	0
0	0
0	0
0	0
0	0
0	0
0	0
0	0
0	0
0	0
0	0
1	13
0	0
0	0
0	0
0	10
0	1
0	0
0	0
0	0
0	0
0	2
0	0
0	0
0	0
0	0
0	0
0	0
0	0
0	1
0	0
0	0
0	0
0	0
0	0
0	0
0	0
0	0
0	0
0	0
0	1
0	0
0	0
0	0
0	0
0	0
2	43
0	0
0	0
0	0
0	0
0	0
0	0
0	0
0	4
0	0
0	0
0	0
0	0
0	78
0	50
0	19
5	78
1	36
12	38
0	57
0	70
0	32
0	60
0	151
0	150
0	147
0	149
0	106
0	11
3	45
0	29
0	13
0	36
0	125
1	35
0	23
0	20
1	43
0	36
1	10
2	11
0	12
0	8
0	149
0	147
1	147
0	149
0	146
0	145
0	146
0	143
0	146
0	0
0	0
0	0
2	16
0	0
0	0
0	0
0	0
0	3
0	0
0	0
470	187
0	2227
0	2254
2	2238
0	2427
0	2548
0	2303
0	1705
3	2267
0	751
0	2240
0	2254
0	1797
0	1554
0	2423
0	361
0	1802
0	2009
0	460
0	1814
0	1796
0	696
0	524
0	1766
0	170
2	323
0	30
22	354
0	100
1	342
0	330
4	20
0	20
0	0
0	0
0	0
0	0
0	0
0	0
0	0
0	0
0	32
159	27
0	13
0	7
0	11
0	7
0	7
0	2
0	1
0	0
0	0
0	13
0	0
0	0
0	0
0	17
0	14
0	12
0	17
0	13
0	13
0	11
0	1
0	1
0	0
0	4
0	3
0	3
0	1
0	2
0	1
0	1
0	0
0	0
0	0
0	0
0	0
0	0
0	0
0	0
0	0
0	0
0	0
0	0
0	0
0	0
0	0
0	0
69	0
0	2850
0	2088
0	2789
0	80
0	5
0	9
0	16
24	146
0	80
4	0
0	209
0	6
0	62
0	4
0	208
0	9
0	14
0	17
0	107
0	81
0	205
0	171
0	0
0	13
0	43
0	43
0	15
0	10
0	20
0	1
0	37
0	29
0	43
0	41
1	38
1	100
1	84
0	16
2	101
0	100
0	95
0	99
1	426
5	339
0	282
0	182
0	68
0	91
5	85
0	25
0	59
0	18
0	285
0	0
0	0
0	0
0	0
0	0
2	77
0	23
0	22
0	27
0	12
0	25
0	21
0	19
0	19
0	6
0	6
0	6
0	3
0	6
0	4
0	0
0	6
0	6
0	4
0	4
0	0
14	3223
0	3090
26	3160
3	2707
2	954
0	3090
0	3093
0	3016
0	2966
0	2067
0	1922
0	3160
0	3004
0	2116
0	2145
0	1692
0	2359
0	3084
0	389
0	393
0	62
2	4
0	8
0	202
0	196
0	378
0	33
0	183
0	14
0	14
0	0
0	4
0	0
0	2
0	1
39	0
0	0
0	0
0	0
0	0
0	0
0	0
0	1
0	1
0	11
0	11
0	1
0	1
0	35
5	555
0	19
1	531
0	543
2	543
0	36
2	5
0	70
0	57
1	52
0	13
0	0
0	41
0	29
0	60
0	60
4	112
4	231
0	2
0	14
0	102
0	15
0	3
2	135
0	111
0	197
0	197
0	113
0	98
1	148
0	133
0	122
0	120
0	119
0	112
0	112
0	22
0	0
0	0
0	0
0	0
0	0
0	0
0	0
0	35
0	204
0	96
0	110
0	142
0	184
0	210
0	211
0	196
0	204
0	208
1	226
0	202
0	199
0	121
0	88
0	26
0	81
0	31
0	18
0	196
0	169
0	191
0	195
48	11
0	11
0	8
0	4
0	4
0	5
0	0
0	5
0	8
0	18
0	18
0	17
0	17
0	17
0	3043
0	136
0	2093
0	2908
0	135
0	155
0	114
0	576
0	2991
0	2990
0	2799
0	2960
0	3131
0	418
0	498
0	2908
8	688
0	443
3	700
0	1634
0	496
0	366
0	0
0	0
0	211
0	203
0	35
2	201
0	209
0	201
0	14
0	9
0	2466
9	3289
0	3086
0	203
0	1767
4	2724
0	1676
0	806
0	2160
0	49
0	2527
0	1571
0	1842
0	2007
0	1499
0	1910
0	0
0	2188
0	515
0	1073
0	960
0	3084
0	2697
0	3145
0	3124
0	2443
0	2651
0	2691
0	3084
0	3072
0	2660
0	2698
2	151
0	25
4	32
6	8
0	134
0	13
0	13
2	87
0	87
0	1138
0	1085
0	1097
0	1096
0	1110
0	1061
0	1098
0	1063
0	761
0	757
0	240
0	271
0	86
0	334
0	75
0	346
0	304
0	310
0	47
0	20
0	112
0	76
0	35
0	117
0	113
0	94
1	41
1	56
0	1090
0	1113
0	698
0	350
0	317
1	949
0	65
0	949
0	581
627	163
2	548
0	102
0	148
0	102
0	116
2	88
0	184
0	148
0	93
0	315
0	0
0	0
0	0
0	0
0	0
0	0
0	0
0	0
0	53
0	51
0	4
0	4
0	4
0	0
0	4
0	4
0	0
0	21
0	18
0	16
0	20
0	20
3	458
8	156
0	422
0	525
2	454
0	337
1	54
2	67
0	53
0	83
0	67
0	85
0	58
0	50
0	5
28	17
0	17
0	538
0	541
0	522
0	532
0	175
0	48
0	11
0	2
0	3
0	1
0	2
28	44
0	6
0	6
0	6
2	95
0	0
0	0
0	0
0	0
0	104
0	16
0	9
0	103
0	100
0	101
0	41
0	0
0	41
0	39
0	41
0	41
0	41
0	41
0	41
0	41
0	41
0	41
0	41
0	20
0	31
0	31
0	79
0	25
0	84
0	0
0	1176
0	1138
0	984
0	880
0	904
0	0
0	0
0	0
0	30
0	3
2	130
1	127
0	30
0	127
0	127
0	127
0	1
0	0
0	0
0	0
0	0
0	0
0	0
0	0
0	0
0	0
0	0
0	0
0	0
0	0
0	0
0	0
0	0
0	0
0	0
0	0
0	0
0	0
2	382
0	379
0	379
0	382
0	379
0	0
0	0
0	0
0	0
0	0
0	0
0	0
0	0
0	0
0	0
0	29
0	30
0	29
0	29
0	29
0	2
0	2
0	2
0	239
0	2
0	2
0	2
0	2
0	12
0	2
0	2
0	3
0	0
0	0
0	0
0	0
0	1
0	1
0	10
0	0
0	0
0	0
0	0
0	0
0	0
0	23
0	0
0	0
0	0
0	250
0	214
0	199
0	163
0	170
0	141
0	112
23	132
0	60
12	42
0	214
0	204
0	179
0	229
0	217
0	449
0	741
0	831
0	847
0	152
0	134
0	152
0	741
0	1
0	1
0	1
0	0
0	0
0	0
0	1
0	1
0	1
0	1
0	0
0	0
0	6
0	6
0	6
1	128
0	0
0	0
0	0
0	0
0	0
0	0
0	0
0	0
0	90
0	90
0	0
0	114
0	11
0	601
73	235
0	139
0	131
1	143
0	227
1	41
0	0
0	0
8	69
0	4
0	65
0	58
0	65
0	65
0	0
0	0
0	333
0	2
0	48
0	89
0	13
0	88
0	332
0	333
0	333
1	91
0	334
0	333
0	84
0	34
0	72
0	331
0	82
0	28
0	11
1	13
0	158
0	19
0	12
1	22
0	82
0	21
2	9
0	228
10	209
0	9
0	20
0	222
0	222
0	323
0	337
0	327
0	313
0	323
0	324
0	333
0	323
0	327
0	324
0	294
0	226
0	50
0	104
0	568
0	253
0	0
0	68
0	25
0	0
0	4
1	24
0	25
0	1
0	1
0	1
0	1
0	0
0	8
0	7
3	7
0	8
0	8
0	8
0	8
0	8
0	8
0	0
0	0
0	0
0	0
0	2
0	1
0	0
0	0
0	0
0	0
0	0
0	1
0	0
0	0
0	0
0	0
0	0
0	0
0	0
0	0
0	0
0	0
0	0
0	0
0	0
0	0
0	0
0	0
1	551
0	553
15	289
0	250
0	407
4	312
0	354
0	345
67	0
0	0
0	0
0	3
0	0
0	10
0	10
0	0
0	10
0	6902
0	50
3	141
0	150
0	57
0	150
2	152
0	69
0	83
0	51
0	62
0	47
0	139
0	134
0	130
0	79
0	44
0	26
0	43
0	7
0	10
0	38
0	7
0	0
0	41
1	10
0	11
0	12
0	44
0	43
0	42
0	42
0	36
0	42
0	42
0	42
0	41
0	42
0	42
0	41
0	39
0	42
0	36
0	41
0	38
0	40
0	39
0	40
0	24
0	42
0	42
0	41
0	41
0	40
0	41
0	1
0	3
0	3
1	246
2	255
0	61
0	22
0	246
0	247
0	59
0	0
0	0
0	0
0	0
0	59
0	0
0	0
0	0
0	0
0	0
0	0
0	0
0	0
0	2
0	16
0	16
0	0
0	2
0	0
0	1
0	2
0	1
0	2
0	2
0	2
0	0
0	6210
206	6295
0	6206
1	6206
0	6203
0	6254
0	5936
0	6201
0	6285
0	5960
0	5927
0	0
0	27
0	27
0	0
0	0
0	27
0	2
0	2
0	22
0	22
0	0
0	0
0	0
0	469
0	469
0	456
0	455
0	90
3	50
2	27
0	22
0	408
0	394
8	434
0	67
0	26
0	158
0	337
0	16
0	14
0	14
0	9
0	8
0	0
0	42
0	0
0	0
0	7
0	42
0	42
0	44
0	111
0	0
0	7
0	129
0	21
0	23
0	123
0	56
0	0
0	61
2	49
0	44
0	111
0	38
0	106
0	20
0	105
0	108
0	23
0	11
0	18
0	13
0	19
0	16
0	14
0	0
0	4
0	106
0	106
0	7
0	0
0	61
0	180
0	177
0	5
0	169
0	145
0	136
0	2
0	90
0	30
0	75
0	9
0	9
0	14
0	179
0	174
0	177
0	157
0	175
0	177
0	172
5	7
0	20
0	0
0	136
0	291
0	273
0	153
0	111
0	40
0	23
0	265
0	250
1	3033
0	2813
10	2767
0	2767
0	233
0	372
0	2986
0	587
0	2987
0	2898
0	2956
0	498
0	425
0	248
0	109
0	829
0	174
0	864
3	388
5	551
0	179
1	209
2	786
0	554
0	467
0	636
0	535
0	558
0	103
0	103
0	103
0	4
0	5
0	0
0	0
0	0
0	0
0	0
0	0
0	0
0	0
0	0
0	0
0	0
0	0
0	6
0	0
0	2
0	2
0	0
0	0
0	0
0	0
0	0
0	0
0	0
0	0
0	0
0	0
0	0
0	0
0	0
0	0
0	0
0	0
0	0
2	464
0	299
0	464
0	448
0	109
4	177
0	429
0	43
0	18
0	90
0	24
0	3
0	2
0	0
0	169
0	175
0	176
0	173
2	168
0	163
0	0
43	128
0	21
0	6
0	17
0	4
0	21
0	18
0	7
0	54
0	55
0	52
0	26
0	22
3	4
0	4
0	2
0	0
0	0
0	3
0	0
0	0
0	0
0	5
0	1
0	0
0	0
7	489
0	496
0	63
0	92
0	36
0	490
0	418
0	436
0	57
0	490
0	0
0	0
0	0
0	0
0	0
0	0
0	0
0	0
1	37
0	37
0	5
0	37
0	37
0	37
0	37
0	37
0	37
0	37
0	37
0	37
20	0
0	0
0	0
0	0
0	0
0	6
0	4
0	1
0	0
0	2
0	7
0	6
0	7
0	7
0	6
0	6
0	7
0	3
0	5
0	6
0	7
0	5
0	7
0	6
5	149
0	99
0	117
0	149
0	253
16	252
0	238
0	204
0	205
2	151
0	216
0	198
5	337
0	337
0	153
0	156
0	155
0	86
0	100
0	66
0	30
0	26
0	10
0	10
0	10
0	6
0	5
0	0
0	111
0	236
275	554
0	48
0	171
7	66
0	66
1	80
0	475
0	35
0	33
0	17
0	0
0	0
0	0
0	0
0	0
0	0
0	0
0	0
47	18
0	18
0	9
0	9
0	9
0	9
0	0
0	0
0	0
0	0
0	0
0	0
0	0
0	0
0	0
0	0
0	0
0	0
2	46
0	142
0	205
0	124
0	0
2	61
0	180
0	131
0	129
0	130
0	180
0	129
0	109
0	10
0	6
0	7
0	6
0	64
0	18
0	19
0	6
0	0
0	89
0	65
0	55
0	104
0	60
0	54
0	89
0	88
0	57
0	52
0	49
0	28
1	16
0	15
0	55
0	51
0	47
0	45
0	46
0	33
0	0
0	0
0	0
0	0
0	0
0	0
0	0
0	48
0	1191
0	134
8	45
0	84
0	177
4	201
0	356
0	44
0	218
0	430
1	198
0	118
0	190
0	156
0	226
0	192
15	14
0	123
1	1155
0	1122
0	1158
0	1052
0	1016
0	1162
0	1085
0	937
0	28
0	28
0	0
0	28
0	161
0	194
0	411
0	408
0	408
0	368
0	410
0	418
0	235
0	182
0	244
0	126
0	251
0	230
0	151
0	764
0	0
0	0
0	788
0	18
0	9
0	0
0	11
0	15
0	0
0	754
0	173
0	0
0	6606
0	6145
0	6453
0	5669
0	6328
0	6367
0	6270
0	6146
0	6491
0	6427
0	6095
0	6395
0	5359
0	5252
0	5397
0	6357
0	6055
0	6137
1	5775
0	2720
0	4769
0	2040
0	128
25	123
0	114
0	126
117	22
0	29
0	0
0	0
0	0
0	0
0	0
0	0
0	0
0	0
0	0
0	0
0	0
116	6
0	0
0	6
36	94
0	79
0	50
1	35
0	49
7	10
0	76
0	66
0	73
0	49
0	0
0	0
0	0
0	0
0	4
0	0
0	0
0	0
0	278
0	483
0	81
3	275
0	386
16	113
0	222
0	36
0	237
0	434
0	438
0	409
0	418
0	16
0	16
0	0
0	0
0	0
0	14
0	8
0	13
0	3
0	5
2	16
0	171
0	146
0	94
0	92
0	4
0	11
0	166
0	157
0	1
0	23
4	13
0	1
0	22
0	0
0	22
0	5
0	16
0	16
0	9
0	22
0	9
0	3
0	9
1	87
0	237
36	239
0	43
0	126
0	51
0	64
0	71
0	69
0	66
0	48
0	49
0	48
0	49
0	46
1	43
0	41
1	37
0	16
0	14
0	0
0	65
0	49
4	59
0	49
0	35
0	49
0	29
0	49
0	30
0	46
0	46
0	49
0	0
0	0
0	0
0	0
0	0
0	0
0	0
0	0
0	0
0	0
0	0
0	0
0	61
0	101
0	100
0	76
0	94
0	95
0	85
0	94
0	95
0	94
0	96
0	95
0	90
0	26
0	63
0	5
0	14
0	6
0	1
0	9
0	40
0	0
0	38
0	4
0	3
0	34
0	34
2	2
6	3
0	1
0	31
0	0
0	29
0	30
0	18
0	26
0	24
0	33
0	47
0	19
0	0
0	95
0	90
0	101
41	59
0	0
0	6
0	42
0	7
0	29
1	3
0	0
0	6
0	6
0	66
0	5
0	57
3	58
1	0
0	35
0	19
0	11
0	65
0	65
0	55
0	67
0	0
0	2
0	21
0	0
0	0
1	0
0	0
0	21
0	21
0	21
0	21
0	21
0	15
0	15
0	15
0	15
0	15
0	156
0	156
0	18
0	5
0	94
0	91
0	78
0	100
0	9
0	2
0	8
0	9
0	8
0	8
0	8
0	8
0	0
0	0
0	3
0	0
0	0
0	0
0	5
0	0
0	196
0	196
0	196
0	196
0	196
1	176
0	33
1	43
0	315
1	288
0	243
0	158
0	105
0	31
0	31
0	280
0	0
0	0
0	0
0	0
0	0
0	1
0	1
0	1
0	669
0	1096
0	1113
0	646
0	781
0	656
0	929
1	922
0	936
0	961
0	529
0	904
0	152
0	187
2	14
0	90
0	952
0	952
0	927
0	966
0	775
0	761
12	326
0	215
0	317
0	301
0	321
0	316
9	299
0	298
0	329
0	320
0	322
0	313
0	317
0	303
0	2
0	0
0	0
0	0
0	0
0	81
0	81
0	0
0	0
0	0
0	11
0	1
0	26
0	26
0	427
0	29
0	388
0	395
0	402
0	409
0	37
0	427
0	432
2	411
0	438
0	377
0	433
0	372
0	320
0	458
12	420
0	16
0	428
0	420
0	6
0	428
0	427
0	409
0	429
0	421
0	424
0	418
0	413
0	429
0	0
0	56
0	12
0	348
0	396
0	383
0	390
0	388
0	387
0	41
0	345
0	98
0	54
0	169
0	86
0	205
7	238
0	95
0	37
0	133
0	65
0	4
0	69
0	5
0	2
0	22
0	1
0	50
0	2
0	50
0	1
0	50
0	5
0	1
0	1
0	2
0	0
0	0
0	2
0	2
0	6
0	3
0	21
0	4
0	5
0	49
0	50
0	49
0	48
0	35
0	44
0	49
0	37
0	0
0	0
0	0
0	0
0	0
0	0
0	0
2	108
0	10
160	112
0	32
0	11
0	11
0	181
0	577
0	54
0	25
0	98
0	14
0	543
0	17
0	74
0	13
0	557
0	550
0	568
0	554
0	520
0	15
0	0
0	0
32	0
0	0
0	11
0	13
0	13
0	34
0	33
0	32
0	34
0	32
0	30
0	20
0	15
0	26
5	44
0	33
0	17
0	44
6	40
0	38
0	12
0	13
0	20
1	20
0	0
0	0
0	0
0	0
0	0
0	0
0	0
0	0
0	0
0	100
0	0
0	0
0	0
0	0
0	0
0	0
0	0
0	3
0	0
0	0
0	0
0	0
0	0
0	0
0	0
0	16
0	19
0	0
0	0
0	0
0	0
0	0
0	0
6	1
0	1
0	0
0	2140
0	2113
3	1892
0	2295
0	1844
0	1848
0	2127
0	1377
0	1421
0	0
0	0
0	16
0	0
0	0
0	0
0	0
0	0
0	3
0	0
0	0
0	2
0	2
1	3
0	3
3	124
0	0
23	0
0	0
0	0
0	1
0	0
0	0
0	0
0	0
0	0
0	6
0	6
0	0
0	0
0	1
0	230
0	194
0	212
0	97
0	55
0	28
0	187
0	149
0	999
0	0
0	0
0	0
0	0
0	0
0	0
0	0
0	0
0	1
0	0
0	0
1	0
0	1
0	19
0	6
0	0
0	6
0	8
0	8
0	0
0	0
0	16
0	7
0	5
0	1
0	0
0	0
0	0
0	0
0	1
0	1
0	0
0	10
0	12
0	1
0	60
0	42
0	47
83	377
0	363
2	358
0	140
6	25
0	174
0	174
0	173
0	177
0	177
0	177
0	112
0	112
0	0
0	0
0	0
0	1
0	174
0	177
0	0
0	0
0	0
0	3
0	1
0	128
0	10
0	86
0	173
0	176
0	177
0	176
0	176
0	176
0	177
0	174
0	177
0	0
0	0
0	0
0	0
0	0
2	10
0	1
0	0
0	0
0	1
0	1
0	0
0	9
0	0
0	9
0	11
0	9
0	8
0	11
0	10
0	10
0	0
0	0
0	0
0	0
0	0
0	0
0	0
0	0
0	0
0	0
0	0
0	0
0	0
0	0
0	0
4	768
2	600
0	738
0	126
0	693
3	582
0	613
0	709
0	50
0	50
0	62
0	62
0	62
0	62
0	62
0	50
0	62
0	62
0	62
0	62
0	0
0	0
0	0
0	36
0	36
0	90
0	79
0	81
0	9
1	13
0	12
0	23
0	9
0	89
0	39
0	42
0	34
0	0
0	0
0	0
0	0
0	0
0	0
0	0
0	0
0	8
0	6
0	6
0	7
0	5
0	5
0	3
0	6
0	7
0	6
0	7
0	6
0	6
0	3
0	3
0	5
0	4
0	3
0	4
0	3
0	3
0	3
0	6
0	2
0	2
0	1
0	378
0	419
3	471
0	392
2	402
43	28
2	10
0	0
0	18
0	11
0	3
0	0
0	454
0	399
0	373
0	128
1	132
0	463
0	465
0	448
0	443
0	455
0	454
0	448
0	401
0	398
0	436
0	410
0	392
0	446
0	462
0	441
0	448
0	443
0	392
0	394
0	442
0	15
0	15
0	5
0	1
0	0
0	0
0	2
0	2
0	2
0	0
0	0
0	14
0	13
0	14
0	13
0	14
0	124
0	124
0	124
0	245
0	30
0	42
0	10
0	7
0	245
0	245
0	241
1	6312
0	2001
1	334
0	5420
6	6510
6	2280
0	5365
0	2937
0	2520
0	2211
0	3136
0	1084
0	6382
0	4959
0	5355
0	50
0	39
0	39
0	21
0	6
0	48
0	50
0	39
0	45
0	1
0	0
0	1
0	0
0	0
0	92
0	184
0	185
0	3
0	11
0	5
1	4
0	4
0	4
0	1
0	188
0	54
0	184
0	184
0	183
0	187
0	192
0	184
0	187
8	31
14	13
0	222
0	223
0	40
0	37
0	33
0	9
5	89
0	17
2	58
0	15
0	3
0	48
0	3
0	2
0	2
0	1
982	0
0	0
0	0
0	0
0	0
0	0
0	0
0	0
115	979
0	569
3	174
1	166
1	162
0	121
0	130
0	47
0	83
0	8
0	6
0	6
1	135
0	162
0	218
1	176
1	191
0	126
0	188
0	201
0	133
0	93
0	198
0	14
2	22
0	11
0	4
0	2
0	1
0	0
2	0
0	14
0	13
0	14
0	14
0	12
0	14
0	12
0	13
0	14
0	12
0	11
0	10
0	9
0	13
0	10
0	14
0	12
0	11
0	14
0	71
0	34
0	84
0	99
0	111
0	101
0	124
0	111
0	130
0	84
0	21
0	91
0	122
0	118
0	122
0	102
1	101
0	95
0	86
0	90
0	23
0	49
0	39
0	28
0	21
0	19
0	135
0	117
0	104
0	100
0	67
0	71
0	107
0	75
0	126
0	124
0	126
0	119
0	124
0	111
0	94
0	124
1	27
1	27
0	0
0	0
0	0
145	131
0	0
0	372
0	32
0	102
0	26
1	11
0	8
0	367
0	141
0	139
0	141
0	142
0	144
0	142
0	144
0	140
0	117
0	83
0	83
0	61
0	61
0	61
0	51
0	3
0	6
0	5
0	0
0	0
0	0
0	0
0	0
0	0
0	0
0	1
0	1
0	2
0	1
0	2
0	0
0	0
0	0
0	0
0	0
0	0
0	0
0	0
0	1
0	0
0	0
0	0
0	0
0	0
0	0
0	0
0	0
0	0
0	0
0	0
0	0
0	0
0	0
0	0
0	0
0	0
0	44
0	66
0	83
0	16
0	6
0	35
0	132
6	113
0	56
0	63
0	72
0	22
0	62
0	65
3	35
0	42
0	33
0	126
0	127
0	913
0	307
0	133
0	807
0	1557
0	1527
0	1501
0	1470
0	1512
0	1442
0	1434
0	322
2	141
0	1549
0	1533
0	1435
0	1443
0	1515
0	1452
0	1451
0	1504
0	1550
1	1491
0	1483
0	1466
0	1466
0	92
3	646
0	80
0	537
0	28
0	67
0	553
0	508
0	549
0	61
0	61
0	88
0	472
0	468
0	28
0	101
0	50
0	73
0	88
0	109
0	151
0	94
0	140
0	67
0	100
0	119
0	86
0	32
0	545
0	535
0	596
0	578
0	528
0	513
0	538
0	531
0	540
0	517
0	552
0	552
0	487
0	543
0	413
0	467
0	517
0	467
0	518
0	508
0	474
0	526
0	526
0	507
0	476
0	491
0	421
0	453
0	471
0	456
0	559
0	438
0	315
0	418
0	552
0	573
0	356
0	412
0	544
0	528
0	553
0	478
0	449
0	52
0	69
0	69
0	68
0	0
0	0
0	0
0	0
0	0
0	0
0	0
0	0
0	0
0	0
0	0
0	0
0	0
0	0
0	0
0	6
0	0
0	0
0	0
0	0
0	0
0	0
0	0
0	0
0	0
0	0
0	0
0	0
0	0
0	0
0	0
0	0
0	0
0	0
0	0
0	0
0	0
0	0
0	0
0	0
0	0
0	0
2	10
0	0
0	0
0	2
0	2
0	2
0	2
0	0
0	0
0	0
0	0
0	0
0	0
0	0
0	0
0	0
0	0
0	0
0	0
0	0
0	583
16	574
5	433
0	42
0	43
0	34
0	66
0	32
0	0
0	157
0	155
0	109
0	81
0	0
0	0
4	8
0	0
0	1
0	0
0	1
0	4
0	4
4	116
0	85
0	9
0	112
0	112
0	17
0	20
0	16
0	14
0	9
0	3
0	28
0	13
0	4
0	8
0	7
0	6
0	6
0	6
2	1
0	8
0	6
0	5
0	6
0	6
0	6
0	60
0	69
0	511
0	505
0	464
0	394
0	479
0	95
0	35
0	52
0	64
0	89
0	499
0	460
0	428
0	463
0	497
0	499
0	460
0	498
0	499
0	468
0	342
0	391
0	298
0	412
0	498
0	451
0	38
0	84
0	48
0	99
1	11
0	13
1	150
0	14
0	12
0	37
0	78
0	63
0	62
0	70
1	70
0	56
6	529
6	340
0	405
1	294
0	441
0	393
0	255
0	13
0	1
0	0
0	7
0	41
0	0
0	42
0	1
0	26
0	454
0	469
0	454
0	454
0	381
0	454
0	455
0	144
0	121
15	166
0	0
0	0
0	138
0	346
0	344
0	352
0	339
0	349
0	350
0	341
0	317
0	346
0	346
0	343
0	348
0	349
0	343
0	345
0	349
0	348
0	354
0	333
15	349
0	341
0	350
0	341
0	138
0	329
0	344
0	346
0	344
0	350
0	345
0	327
0	126
0	332
0	317
0	293
0	312
0	72
0	318
0	276
0	258
1	262
0	263
0	246
0	32
0	13
0	26
0	39
0	335
0	342
0	317
98	155
0	86
14	35
1	27
40	33
0	4
0	29
0	3
0	0
0	33
0	33
0	33
0	33
0	1
0	1
0	0
0	1
0	1
0	0
0	0
0	0
0	0
0	0
0	1
0	1
0	0
12	1
0	10
0	50
150	10
99	15
3	33
0	16
0	0
0	16
0	1
0	0
0	2
0	2
0	16
0	16
0	15
0	0
0	0
0	59
0	48
0	44
0	7
0	8
0	29
0	2
0	5
0	9
0	1
0	11
0	4
0	1
0	27
0	57
0	57
0	59
0	59
0	55
0	59
1	56
2	48
79	161
0	32
0	76
0	46
0	183
1	28
0	35
0	111
0	21
0	24
0	29
5	143
0	22
0	107
0	33
0	117
0	109
0	189
7	307
0	1027
0	0
0	0
0	0
0	0
0	0
0	0
0	0
0	0
0	0
0	0
0	0
0	0
0	0
0	0
0	42
0	150
0	542
0	76
0	86
0	535
0	535
4	308
0	371
2	37
0	0
0	328
0	361
0	74
0	12
0	22
0	64
0	17
0	8
0	13
0	66
0	14
0	36
1	6
0	19
0	26
0	74
0	0
0	0
0	0
0	0
0	0
0	0
0	0
0	222
0	208
0	217
0	220
0	135
0	140
0	120
0	23
1	6
0	17
0	25
0	13
0	211
0	206
0	215
0	200
0	208
0	196
0	193
0	181
0	183
0	112
0	117
0	105
0	89
0	217
0	182
0	201
0	210
0	178
0	179
0	62
0	52
0	62
2	61
0	53
0	24
0	50
0	64
117	1
0	3
0	12
0	4
0	0
0	0
0	11
0	11
0	11
0	12
0	11
0	12
0	1010
0	700
0	33
0	33
0	84
0	131
2	133
1	135
0	170
1	170
0	323
0	429
0	105
0	97
0	70
2	47
0	31
1	30
0	28
0	9
0	50
0	982
1	980
0	362
0	333
0	59
0	351
0	230
0	317
0	301
0	287
0	307
0	298
0	267
0	274
3	512
0	554
2	316
0	378
0	377
0	502
0	66
0	73
0	73
0	72
0	73
0	73
0	73
0	53
0	60
0	52
0	69
0	67
0	0
2	1
0	1
0	3
0	72
0	72
0	72
0	0
0	1
0	1
0	1
0	0
0	1
0	1
0	2753
0	1761
0	1760
0	2761
0	1759
0	2733
0	1028
0	2767
6	85
1	76
0	1
2	15
0	1
0	193
0	87
0	87
11	222
0	39
0	112
0	75
0	5
1	85
2	73
8	34
0	24
0	46
0	17
0	24
0	42
0	165
0	0
0	0
0	0
0	0
0	0
0	0
0	0
0	0
0	0
2	4
0	3
278	25
0	0
0	0
67	487
0	45
1	434
0	382
0	459
0	3
0	0
32	29
0	18
0	146
0	146
0	140
0	148
0	9
0	150
0	149
0	148
0	18
0	20
0	20
0	18
0	18
0	3
0	3
3	3
0	12
3	8
0	0
0	0
0	0
0	0
0	0
0	13
0	13
0	6
0	48
0	111
0	105
0	103
0	105
1	145
0	83
0	105
0	109
1	78
0	107
4	13
0	27
0	105
0	105
1	96
0	105
0	105
0	105
0	105
0	96
0	47
0	184
0	205
0	1552
0	1634
0	1556
3	300
64	894
0	832
5	583
0	219
0	490
27	165
0	330
1	125
2	122
7	196
0	13
0	1556
0	1515
0	1515
4	1522
0	1104
0	870
0	1099
0	1072
0	1101
0	1104
0	1519
0	1521
0	1517
0	1520
0	1516
0	1520
0	1516
0	1515
0	1107
0	1107
0	1106
0	1102
0	1107
0	0
0	0
0	0
0	0
0	0
0	0
0	0
0	0
0	0
0	0
0	0
0	0
0	0
2	401
0	331
0	318
0	209
0	175
0	212
1	171
1	122
0	106
14	64
0	12
0	289
0	282
0	273
0	377
0	294
0	347
0	293
0	379
0	342
0	213
0	353
0	42
5	4
2	25
0	21
0	45
0	19
0	78
0	63
0	72
0	13
0	5
0	3
0	6
0	29
0	212
0	228
0	18
0	18
0	21
0	18
35	307
0	23
0	67
19	21
0	46
0	46
0	65
0	252
0	50
0	49
0	209
0	240
1	15
0	204
0	252
9	310
28	345
0	0
0	70
1	283
0	0
0	0
0	12
3	369
0	379
0	357
0	324
0	358
0	53
0	282
0	203
0	93
0	155
0	69
0	342
0	62
0	137
5	120
0	112
0	0
0	0
0	60
0	18
0	0
0	0
0	0
0	148
0	148
0	6
0	20
0	14
0	148
0	148
0	148
0	149
0	53
1	46
0	43
0	28
0	137
0	71
0	27
0	148
0	71
0	31
0	148
1	632
0	783
6	229
1	415
0	0
0	236
0	138
0	12
0	64
2	745
0	572
0	12
0	12
0	47
0	3
0	1
0	24
0	1
0	0
0	0
0	1
0	0
0	312
0	286
0	23
1	18
1	53
0	45
0	64
0	297
0	310
0	306
0	255
0	292
0	302
0	295
0	308
0	309
0	233
0	27
0	18
10	34
3	27
14	35
0	11
0	17
0	12
0	17
0	21
0	621
1	112
0	20
0	19
0	14
0	23
0	23
0	23
0	8
0	3
0	0
3	0
9	66
0	11
0	13
0	26
0	66
7	81
0	66
0	66
0	0
0	0
0	0
0	0
0	0
0	0
0	0
0	33
0	0
0	0
0	0
0	0
0	0
0	0
0	0
1	0
0	0
0	0
0	0
0	0
0	96
0	0
0	2
0	1
0	15
0	0
0	2
0	10
0	5
0	4
0	4
0	1
0	95
0	96
0	95
1	94
0	0
0	68
2	1388
0	1411
0	58
1	1328
0	147
0	64
0	292
0	915
5	1095
0	151
0	151
0	225
0	169
0	1354
0	1134
0	750
0	773
4	205
0	235
0	243
0	137
0	170
0	0
0	0
0	0
0	0
0	0
0	0
0	0
0	0
0	0
0	0
0	0
0	0
0	0
0	0
0	0
0	0
0	0
0	0
0	0
0	48
2	135
2	130
0	98
1	53
0	40
1	18
1	20
0	122
0	126
0	224
0	231
0	224
0	231
0	231
0	214
0	217
0	217
0	220
0	222
0	229
0	0
0	0
29	79
0	5
0	32
0	44
0	12
0	37
0	0
0	69
0	25
0	25
0	25
0	25
0	25
0	25
0	25
0	25
0	25
0	25
0	25
0	25
0	25
0	25
0	25
0	25
0	25
0	25
0	25
0	25
0	25
0	25
0	25
0	25
0	25
0	25
0	202
0	225
0	201
0	36
0	20
0	29
93	69
0	212
0	225
0	186
0	219
0	220
0	225
0	219
0	195
0	203
0	215
0	210
0	221
0	201
0	218
0	169
0	216
0	212
0	212
0	209
1	0
0	0
22	252
1	252
0	0
0	23
1	52
0	177
0	9
0	17
0	7
0	0
0	0
0	33
0	19
1	32
0	13
0	11
0	0
0	0
0	0
0	0
0	2
31	166
1	166
0	74
2	19
0	63
0	6
0	19
0	968
0	241
0	190
0	974
0	964
0	993
0	46
0	989
0	262
1	962
0	933
0	837
0	843
0	917
0	965
0	933
0	925
0	964
0	759
0	925
0	964
0	896
0	796
0	939
0	134
0	250
0	387
0	305
0	244
0	369
2	299
0	108
0	356
0	0
0	0
0	0
0	104
0	35
0	38
0	66
0	37
0	17
0	11
0	96
0	95
0	94
0	95
0	96
0	96
0	96
0	6
0	7
0	4
0	61
0	63
0	25
1	0
6	0
4	0
0	2
0	2
0	1
0	0
0	4
0	7
0	63
0	62
0	357
0	331
0	346
0	355
2	325
0	258
0	330
0	90
0	225
0	175
0	39
0	82
0	77
0	59
0	91
0	66
0	56
0	57
0	23
0	535
0	594
0	578
0	536
0	536
0	535
0	198
1	103
0	7
0	197
1	12
0	199
0	198
1	44
0	193
0	81
0	7
0	9
0	2
0	19
0	6
0	20
0	13
0	16
0	19
0	19
0	16
6	123
0	14
0	11
0	118
0	11
0	3
0	3
0	198
0	21
0	10
0	8
0	12
0	113
0	14
0	14
0	9
0	15
0	15
1	39
0	5
0	13
0	16
0	109
0	109
0	752
120	674
221	656
0	242
0	291
0	723
0	585
0	689
1	608
0	689
0	721
0	722
0	667
0	0
0	27
0	27
0	27
0	0
0	1
0	303
0	0
0	0
0	0
0	0
0	0
0	0
0	0
0	0
0	0
0	0
0	0
0	0
0	0
0	0
0	0
0	0
0	0
0	0
0	0
0	0
0	0
0	0
0	0
0	0
0	0
0	0
0	0
0	0
0	0
0	0
1	8
0	195
0	219
0	14
0	160
0	19
0	25
0	31
0	211
2	208
0	218
0	176
0	170
0	230
0	214
0	132
0	4
0	6
0	22
0	3
0	26
0	22
0	3
0	4
0	3
0	0
0	6
0	3
0	3
0	7
0	26
0	21
0	3
0	4
0	23
0	26
2	2
0	5
0	4
0	13
0	26
48	607
0	546
0	984
0	927
0	629
1	374
0	407
0	339
0	152
1	174
0	110
0	77
5	303
0	630
0	665
0	502
0	0
0	0
0	7
0	0
0	0
0	0
0	0
0	0
0	6
0	5
0	5
0	5
0	5
0	5
0	5
0	5
0	5
0	5
0	5
0	5
0	1
0	528
0	528
0	518
1	12
0	10
0	30
0	10
3	170
2	319
0	101
0	98
2	80
0	104
1	527
0	513
0	56
0	60
0	56
0	109
0	84
5	105
0	45
0	29
0	48
0	39
0	117
3	106
2	104
0	103
0	104
0	0
0	0
0	0
0	0
0	13
0	70
0	27
0	0
0	26
0	3
0	27
15	7
0	13
0	1
0	10
0	12
0	8
0	8
0	5
0	0
0	486
0	367
0	0
6	2
0	153
1	2
0	21
0	173
0	186
0	191
0	191
0	186
0	185
0	172
0	194
0	193
0	188
0	192
0	173
0	188
0	136
0	164
0	151
0	190
0	175
0	179
0	188
0	169
0	183
0	578
0	580
0	133
3	157
0	548
0	113
195	20
0	14
0	0
0	0
0	0
0	0
0	5
0	0
0	133
0	51
0	70
18	39
0	1
1	1
0	0
0	0
0	0
0	615
3	494
0	59
0	87
0	570
0	551
0	147
0	132
0	151
0	182
0	15
0	184
5	12
0	20
2	170
0	6
0	5
2	22
1	2
18	156
1	11
10	121
0	7
0	176
0	176
0	180
0	184
8	18
0	2
0	32
0	236
0	221
0	102
0	91
1	28
0	26
0	15
0	0
0	0
0	0
0	0
0	0
0	0
0	0
0	0
0	0
0	0
0	0
0	0
0	0
0	0
0	0
0	0
0	0
0	69
0	70
0	0
25	218
0	67
0	200
1	217
0	0
0	0
0	0
0	0
0	0
0	593
0	881
0	549
0	875
0	880
0	714
1	877
0	873
0	705
0	865
0	818
0	760
0	756
0	837
2	569
0	783
0	805
0	795
0	787
0	574
1	677
0	548
0	111
0	33
0	93
0	82
0	57
0	32
0	35
0	781
0	820
0	729
0	831
0	775
0	652
0	830
0	0
0	0
0	0
0	0
0	0
0	0
0	618
0	624
0	169
0	215
1	325
0	33
0	374
0	19
1	144
1	131
0	89
0	154
0	80
0	63
0	29
0	27
0	24
0	31
0	35
0	10
0	10
0	12
0	0
0	0
0	0
0	0
0	0
0	0
0	0
0	0
0	0
0	0
0	0
0	135
0	157
0	107
0	154
0	157
1	147
1	122
0	9
0	11
0	9
0	50
0	158
0	153
0	154
0	158
0	97
0	143
0	135
1	152
0	142
0	309
0	1566
1	481
0	454
0	347
0	249
0	172
0	236
0	336
2	253
0	53
0	202
0	180
0	182
3	26
1	113
3	85
0	50
0	203
1	402
0	327
0	343
85	2894
0	2841
6	325
0	747
0	1361
9	1122
0	342
0	1235
0	256
0	98
0	100
0	99
0	4
2	96
0	85
7	86
0	83
0	10
0	8
1	14
0	122
0	101
0	99
0	98
0	99
0	5
0	5
0	4
0	4
0	0
0	1
0	5
0	4868
0	3822
0	4010
0	3839
2	2246
3	4079
0	1670
0	2425
0	4308
0	3725
0	4256
0	3501
0	4159
0	3505
0	3448
1	4201
0	2805
0	3961
0	2541
0	2903
0	3876
0	3762
0	4170
0	3094
1	0
60	38
0	1
1	37
0	34
0	36
0	0
0	0
0	0
0	0
0	0
0	0
0	38
0	11
58	709
0	653
15	313
1	623
0	629
0	279
9	137
6	206
4	592
0	590
0	567
0	630
0	274
0	600
0	618
0	633
0	594
0	596
0	566
0	30
0	31
0	27
0	30
0	37
0	31
0	593
0	166
3	41
0	54
0	445
0	557
0	10
0	10
0	12
0	14
0	14
0	14
0	14
0	12
0	21
0	0
0	0
0	21
0	21
0	21
0	18
0	16
0	18
0	4
0	16
0	16
0	17
0	0
0	18
10	1
0	9
0	288
3	239
0	111
0	121
0	259
0	262
0	249
0	248
0	260
0	146
0	231
0	207
0	0
0	0
0	0
0	0
0	0
0	0
0	0
0	1
0	0
0	1
0	0
0	0
0	0
0	0
0	1
0	14
2	74
0	401
0	13
0	387
0	389
0	389
0	89
3	4
0	2
0	1
0	1
0	0
0	0
0	0
0	0
0	0
0	0
0	0
0	0
0	0
0	0
0	210
0	199
0	193
0	199
0	471
0	463
0	463
0	11
0	5
0	7
0	7
0	2
0	45
0	35
0	19
0	3
0	3
0	3
0	3
0	3
0	191
0	157
0	157
0	166
0	157
0	424
0	139
0	137
0	117
0	141
0	103
0	88
0	142
0	99
0	1
0	98
0	97
0	89
0	1
0	1
0	1
0	0
0	0
0	0
0	0
90	1
0	16
0	62
0	60
0	44
0	37
0	49
2	86
0	8
0	10
0	61
0	0
0	0
0	0
0	235
0	234
0	238
0	94
0	26
0	16
0	238
0	221
0	218
0	218
0	235
0	237
0	216
0	226
0	221
0	226
0	233
0	234
0	236
0	233
0	228
0	117
0	236
0	236
0	230
0	234
0	237
0	209
0	223
0	208
0	216
0	237
0	199
0	229
0	209
0	208
0	204
0	236
0	195
0	457
0	454
0	448
0	13
0	163
0	60
0	203
0	222
1	13
0	407
0	258
0	218
0	440
0	439
0	230
0	245
0	4
0	2
0	3
0	2
0	4
0	4
0	4
0	1
0	3
0	3
0	4
0	3
0	3
0	235
0	169
0	91
0	6
6	2
0	2
0	3
0	1
0	9
0	2
0	7
0	3
0	15
0	17
0	15
0	17
0	72
0	111
0	227
0	117
1	180
0	226
0	234
0	6
0	5
1	5
0	2
0	1
0	1
0	5
0	250
0	184
0	173
0	190
0	218
0	149
0	239
0	155
0	215
0	0
0	0
0	0
0	0
0	0
0	0
0	0
0	0
0	1
0	1
3	1
0	0
0	0
0	2
0	27
0	0
0	0
0	0
0	0
0	6
0	0
0	0
0	3
0	0
0	1163
0	216
3	684
10	906
0	914
255	212
0	85
0	37
0	0
0	0
0	0
143	10
0	0
1	10
1	344
9	831
0	485
0	1023
0	485
1	572
0	198
0	911
0	918
0	608
0	66
0	63
0	125
0	64
0	75
0	72
0	56
0	63
0	80
0	66
0	95
0	77
0	32
0	64
0	70
0	56
0	204
0	62
0	74
0	58
0	74
0	209
0	201
0	203
0	13
0	11
0	4
0	1
0	11
10	835
10	676
1	822
0	782
0	515
0	553
2	437
0	669
0	80
0	126
0	127
0	17
0	9
0	12
0	125
1	125
0	126
0	124
0	122
0	132
0	133
0	91
0	4
0	0
0	0
0	0
0	0
0	0
0	0
0	12
0	1
0	9
0	12
0	2
0	4
0	22
0	22
0	16
0	22
0	2
0	2
0	22
0	21
0	20
0	22
0	21
0	0
0	262
6	46
0	22
0	41
0	29
0	0
0	0
0	0
0	0
0	0
0	0
0	0
0	0
0	0
0	0
0	0
0	322
0	10
1	10
0	1
0	3
0	159
0	22
0	16
0	5
0	20
0	26
0	306
0	318
0	300
0	319
0	322
0	317
0	321
0	322
0	322
0	310
0	322
0	309
0	321
0	313
0	311
0	6
0	6
0	93
0	60
0	93
0	0
0	0
0	0
0	0
0	0
0	3
0	43
0	0
0	0
0	145
0	9
0	0
0	136
0	143
0	9
0	13
0	13
0	2
0	15
1	13
0	2
0	136
0	0
0	12
18	24
0	145
0	2
0	9
0	11
0	1
0	1
0	7
0	0
0	32
0	133
1	3
0	0
0	0
0	0
0	134
0	10
0	23
0	65
0	67
0	2
1	4
0	107
0	1
0	5
0	115
0	25
0	80
0	15
0	65
0	4
0	72
0	58
0	7
0	12
0	6
0	13
0	40
0	60
0	56
0	52
0	29
0	29
0	29
3	30
0	25
0	19
0	23
0	28
0	17
0	3
0	1
0	0
0	0
0	19
0	144
0	86
0	121
0	120
0	69
0	113
0	87
1	116
0	117
0	87
0	82
0	92
0	117
0	114
0	48
0	77
0	102
0	12
0	56
0	43
0	22
0	36
0	5
0	11
0	11
0	12
0	27
0	11
0	22
0	18
4	178
0	0
0	46
0	13
0	14
0	31
0	30
1	31
0	27
0	13
0	15
0	15
0	13
0	8
0	5
0	2
0	2
1	131
0	6
0	0
0	1
21	322
0	252
0	292
0	195
0	131
1	156
0	144
3	197
0	0
17	842
0	456
0	901
0	714
0	772
0	808
0	829
0	822
0	55
0	837
0	394
0	466
1	870
0	22
0	807
0	844
0	749
0	836
0	830
0	750
0	806
0	828
0	754
0	83
0	117
0	119
0	578
0	137
0	376
0	71
0	170
3	252
0	176
0	87
0	760
0	746
0	823
0	757
0	815
0	686
0	697
0	591
0	607
0	639
0	818
0	774
0	736
0	714
0	789
0	784
0	825
0	536
0	706
0	715
0	785
0	828
0	779
0	787
0	556
1	279
1	265
1	288
1	52
6	26
0	556
2	447
0	0
0	0
0	23
0	21
0	16
0	109
0	0
0	0
0	0
0	0
0	0
0	0
0	0
0	0
0	0
0	0
0	0
0	0
0	0
0	0
0	0
0	0
0	1
0	0
0	0
0	0
0	0
0	0
0	0
0	0
0	929
0	0
4	57
0	302
0	327
0	341
0	328
0	290
0	55
0	7
0	285
0	303
0	316
0	0
0	0
0	1846
0	1014
0	1603
0	1039
0	62
59	1570
0	1462
0	796
0	1148
0	1613
0	1427
0	616
199	153
0	18
1	16
1	102
6	0
0	0
7	52
0	1
0	31
0	211
56	341
0	31
0	152
0	152
0	7
0	1
0	0
0	0
0	0
0	1
0	0
0	147
0	16
0	105
0	144
0	6
0	15
0	3
0	135
0	133
0	97
0	109
0	110
0	10
0	10
0	10
0	0
0	0
0	8
0	0
0	0
0	3
0	2
0	2
0	1
0	0
0	0
0	10
0	8
0	8
0	48
0	48
0	49
0	39
0	56
0	56
0	54
0	33
0	5
0	0
0	0
0	0
0	0
0	0
0	0
0	0
0	0
0	0
0	421
0	140
0	91
0	415
0	230
0	445
0	407
2	164
0	210
0	419
0	62
0	195
2	375
0	415
0	439
0	435
0	434
0	434
0	435
1	6
0	9
1	14
2	34
0	17
14	23
0	31
68	733
0	14
0	0
2	514
0	514
2	509
0	489
0	49
0	57
0	513
0	38
0	28
0	441
0	517
0	44
0	423
0	391
0	230
0	374
0	357
0	385
0	1
0	1
0	1
0	37
2	34
0	6
0	0
0	3
0	3
0	0
0	0
0	0
0	4
0	0
0	3
0	0
0	0
0	0
0	1
0	0
0	0
0	0
0	0
0	1
0	0
56	89
0	23
1	52
2	24
0	27
0	16
0	86
0	27
0	33
0	20
0	215
0	47
0	151
0	211
0	157
0	161
0	164
0	146
0	203
0	154
0	216
0	207
0	146
0	151
0	145
0	154
0	153
0	211
0	206
0	197
0	0
0	3
0	3
0	2
0	0
0	0
0	13
0	15
0	11
0	21
16	121
0	42
0	20
0	15
0	29
0	33
0	60
0	56
0	85
0	66
0	60
0	17
0	52
0	15
0	3
0	16
0	6
0	1
0	1
0	40
0	0
0	20
0	17
4	1
0	1
0	4
0	1
12	23
0	23
0	5
2	66
0	223
0	217
0	220
0	159
0	230
0	218
0	227
0	225
2	202
0	58
0	57
0	188
0	207
0	190
0	208
0	201
0	147
0	164
11	12
0	197
0	210
0	537
0	447
0	167
1	292
4	57
0	86
0	97
0	197
7	111
0	280
0	420
0	392
0	0
0	0
0	0
0	0
0	0
0	0
0	28
0	53
0	53
0	10
0	5
0	2
0	334
0	305
0	231
0	165
0	330
0	290
0	313
0	298
0	321
0	288
0	313
0	319
0	313
0	306
0	292
0	977
0	1
0	1
0	365
0	134
0	136
2	9
9	358
1	358
0	2
0	2
0	1
0	2
0	73
0	73
0	1
0	1
0	1
0	1
0	73
0	2
0	1
0	1
0	0
0	1
0	53
0	73
0	1
0	202
0	190
0	191
4	198
0	175
0	195
0	199
0	191
0	178
0	181
0	61
0	15
0	0
0	0
0	0
0	0
0	0
0	0
0	0
0	7
0	11
0	0
0	0
0	0
0	0
0	0
0	0
0	0
0	0
0	0
0	0
0	0
0	0
0	0
0	0
0	8
0	0
0	0
0	0
0	0
0	0
0	0
0	0
0	0
0	22
0	22
0	0
0	0
2	24
0	0
0	0
0	0
0	0
0	0
0	31
0	31
0	0
0	0
0	0
0	0
0	0
0	0
0	0
0	0
0	0
0	0
0	0
0	0
0	0
0	0
0	0
0	0
0	0
0	0
0	0
0	0
0	0
0	0
0	0
0	0
1	2230
0	1912
0	2466
0	1838
1	2670
7	2782
0	1502
0	1724
0	2669
0	2157
0	74
0	42
0	42
0	74
0	1
0	37
0	40
0	37
0	7
0	1
0	0
0	0
0	32
0	0
2	2
0	0
0	0
0	0
0	31
0	74
0	73
0	69
229	0
0	0
0	0
0	2
0	0
0	0
0	0
1	1991
0	2440
1	2029
0	3464
0	325
0	3317
0	3318
0	3227
0	3429
0	3437
0	3089
0	3404
0	3403
0	231
0	792
19	3088
0	46
0	0
0	0
0	0
0	46
0	0
0	0
0	46
0	46
0	46
0	46
0	38
0	46
0	0
0	0
0	0
0	0
0	0
0	0
0	2
0	2
0	0
0	2
0	2
0	2
0	2
0	2
0	2
0	566
0	579
0	175
0	5
0	13
0	6
0	23
0	26
0	45
0	40
0	0
0	0
0	0
0	0
0	0
0	0
0	0
0	7
0	0
0	0
0	0
0	0
0	0
0	0
0	0
0	0
0	0
0	0
0	0
0	0
0	0
0	0
0	9
0	10
0	9
0	95
1	97
0	19
0	11
0	15
1	9
0	86
0	17
0	17
0	17
0	0
0	0
0	0
0	0
0	1204
0	1
0	1204
2	1194
0	122
0	100
0	14
0	0
0	122
0	0
0	0
0	91
0	93
0	93
0	5
0	93
0	93
0	93
0	94
0	92
0	93
0	1
0	0
0	0
0	0
0	0
0	0
0	28
0	2
0	0
65	46
0	31
0	11
1	31
0	31
0	19
0	13
3	23
0	12
0	15
4	11
0	670
0	3
0	730
1	733
0	214
0	214
0	214
0	0
0	0
0	0
0	0
0	0
0	1429
0	790
0	66
0	1112
0	1423
0	525
0	1164
0	1401
0	272
0	1152
0	1239
0	1417
0	1271
0	93
0	818
0	1338
0	878
0	1341
0	1425
0	1453
0	1387
0	1345
0	1257
0	1423
0	1422
0	1361
0	1420
0	1422
0	24
0	252
0	1079
0	230
0	1134
0	1034
0	936
4	306
0	364
0	202
0	204
7	179
0	105
0	79
0	338
0	335
0	352
0	1533
0	3
0	1402
0	295
0	1702
4	254
0	1215
0	1591
0	1589
0	963
0	1288
2	1595
0	1398
0	1281
0	1590
0	1063
0	889
0	746
0	1159
0	15
0	5
0	25
0	15
0	0
0	0
0	0
0	0
1	0
0	0
0	0
0	0
0	0
0	0
0	0
0	0
0	0
0	0
0	0
0	30
0	26
0	26
0	93
0	110
0	113
0	110
0	4
0	4
0	0
0	0
0	0
0	37
0	30
0	16
0	0
0	3
0	11
0	36
0	37
0	158
0	67
0	240
0	118
0	65
0	117
0	57
0	47
0	78
0	71
0	52
0	50
0	76
0	218
0	33
0	65
0	50
0	58
0	62
0	22
0	53
0	95
0	15
0	217
0	181
0	40
0	205
0	21
0	15
0	11
0	13
0	3
0	2
0	4
0	66
0	66
0	61
0	64
0	67
0	153
0	21
0	70
0	117
0	155
0	153
0	2
4	13
0	4
2	60
0	87
0	47
0	53
0	114
0	29
0	28
0	20
0	7
19	36
0	27
0	1
0	18
0	17
0	15
0	14
0	4
0	2
0	2
0	2
0	2
0	0
0	65
0	63
0	64
0	64
0	54
0	71
0	64
0	64
0	3
0	3
0	0
2	11
0	8
2	8
0	6
0	7
0	7
33	121
1	1
0	9
0	60
0	29
0	14
0	11
0	16
0	29
1	2
0	2
0	67
0	69
0	63
0	66
0	62
0	10
0	10
0	12
0	382
0	278
0	83
7	40
0	137
0	64
0	352
0	314
0	299
0	299
0	317
0	341
0	322
0	366
0	273
0	311
0	224
1	324
0	299
0	341
0	38
3	37
0	38
0	0
0	0
0	29
0	0
0	0
0	0
0	9
0	9
0	9
0	4
0	205
0	9
1	5
0	35
0	27
0	79
2	336
0	148
0	366
0	30
0	50
0	30
0	293
0	230
0	40
3	101
0	1043
4	1043
0	1023
0	1023
0	0
1	31
0	108
0	109
1	29
0	84
0	338
0	247
0	337
0	330
0	335
0	83
0	64
0	64
0	0
0	4
0	314
0	310
0	13
0	48
0	406
0	109
0	61
0	57
0	57
0	54
0	444
0	17
0	42
2	41
0	37
0	22
0	213
0	41
0	3
0	24
0	238
0	443
0	43
0	415
0	405
17	3386
0	3412
0	2066
0	2093
0	1424
0	2694
3	2909
13	2043
0	858
0	2528
1	2588
0	2655
0	0
0	0
0	0
0	0
0	0
0	0
0	0
0	0
0	0
0	0
0	0
0	0
0	0
0	0
0	0
0	0
0	0
0	0
0	0
0	0
0	0
0	0
0	1599
0	1603
0	1615
0	1325
0	1204
0	0
0	0
0	0
0	0
0	0
0	0
0	0
0	0
0	0
3	213
0	40
0	214
1	93
0	188
0	199
0	182
1	29
0	30
0	33
0	25
0	38
0	22
0	5
0	39
0	8
0	11
0	15
0	32
0	12
0	54
0	63
0	46
0	51
0	41
0	40
0	45
0	22
0	43
0	30
0	46
0	27
0	13
0	8
0	213
0	196
0	207
0	205
1	195
0	207
0	199
0	201
0	206
0	206
0	194
0	202
0	213
0	213
0	205
0	191
0	195
0	202
0	204
0	204
0	191
0	187
0	202
0	206
0	204
0	202
0	0
0	0
0	0
0	275
1	254
0	271
0	110
2	87
1	103
0	100
0	100
0	22
0	3
0	41
0	0
0	0
0	10
0	32
0	29
0	29
0	26
0	10
0	7
1	0
0	29
0	18
0	0
0	0
0	0
0	0
0	0
0	211
0	906
0	890
0	114
0	845
0	23
0	35
0	555
0	834
0	846
0	504
0	878
0	894
0	696
0	855
1	80
0	71
0	890
2	201
0	28
0	890
0	34
0	835
0	888
4	547
0	494
0	43
0	707
0	81
0	850
0	799
0	789
0	733
0	545
0	551
0	491
0	718
0	834
0	841
0	782
0	245
0	248
1	248
0	253
0	245
0	263
0	10
0	2
0	0
0	245
0	253
0	232
0	246
0	245
0	235
0	227
0	245
0	246
0	245
0	245
0	249
0	253
0	253
0	274
0	245
0	246
0	248
0	246
0	0
0	0
0	0
0	0
0	0
0	0
0	0
0	1867
0	1588
0	1647
0	845
0	815
3	690
0	441
0	330
0	1248
0	1569
0	742
0	18
1	214
0	737
0	683
0	9
1	24
0	731
0	728
0	30
0	226
0	740
0	691
0	710
0	688
0	725
0	669
0	649
0	727
1	730
0	723
0	680
0	687
0	671
0	671
0	677
0	710
0	662
0	603
0	671
0	726
1	723
0	647
0	707
0	578
0	0
2	0
0	0
0	13
0	12
0	6
0	6
0	4
0	5
0	5
0	4
0	2
0	2
0	3
0	1
0	0
0	10
0	11
0	12
0	9
0	11
0	15
0	0
0	78
0	78
0	227
0	154
0	0
0	0
0	0
0	0
0	0
0	0
0	0
0	0
0	0
1	348
0	397
0	367
0	293
0	386
0	420
0	389
0	336
0	359
0	123
0	184
0	295
0	322
0	217
0	4
0	0
0	0
0	0
0	0
0	0
0	0
1	4
0	261
0	6
0	33
0	263
0	255
0	220
0	250
2	255
0	261
0	259
0	248
0	0
0	0
0	0
0	0
0	0
0	0
0	0
0	0
0	0
22	1
0	0
0	39
0	0
0	0
0	0
0	0
0	0
0	0
0	0
0	0
0	0
0	0
0	0
0	0
0	0
0	0
0	0
0	0
0	0
0	0
0	0
0	2
0	0
0	0
0	82
0	188
0	190
0	30
0	50
0	27
0	183
0	169
0	183
0	159
0	171
0	172
0	172
0	184
3	199
0	131
0	191
0	136
0	186
0	161
0	142
0	197
0	183
0	183
0	183
0	99
0	101
0	82
0	2
0	2
3	13
0	2
7	60
5	36
0	96
0	98
0	101
0	98
0	96
0	98
0	99
0	101
0	97
0	96
0	98
0	101
0	96
0	98
0	86
0	98
0	93
0	95
0	92
0	95
0	94
0	90
0	133
0	64
0	137
0	134
0	133
0	86
0	15
0	4
0	138
0	133
0	126
0	0
0	0
0	0
0	0
0	0
0	1
0	1
0	1
0	1
0	1
0	1
0	1
0	0
0	0
0	0
0	0
0	0
0	0
0	0
0	0
0	0
0	0
0	0
0	0
0	0
0	0
0	0
0	0
0	0
0	0
0	0
0	0
0	0
0	0
0	0
0	0
0	0
0	0
0	0
0	0
0	0
0	0
0	0
0	0
0	0
0	0
0	0
0	0
0	14
0	28
0	15
0	14
0	14
0	14
0	14
0	14
0	14
0	13
0	7
0	5
0	4
0	4
0	4
0	0
0	0
0	0
0	0
0	0
0	0
0	0
0	0
0	14
0	14
0	14
0	14
0	14
0	14
0	14
0	15
0	14
0	14
0	14
0	14
0	14
0	14
0	14
0	14
0	14
0	0
0	1
0	1
0	0
0	0
0	0
0	32
0	32
0	32
0	0
0	0
0	0
0	0
1	25
0	913
0	146
0	907
0	198
0	0
0	0
0	0
0	0
0	0
0	133
0	133
0	16
0	12
0	8
0	7
4	0
0	82
0	149
0	120
0	113
0	117
0	116
0	5
0	114
0	109
0	116
0	11
1	116
0	113
0	108
0	13
0	3
0	107
0	3
0	8
0	115
0	117
0	114
0	5
2	12
0	9
0	7
0	8
2	7
0	0
0	4
0	139
0	96
0	116
0	118
0	103
0	116
0	107
2	4
0	0
0	4
1	0
0	157
0	24
0	65
1	168
0	215
0	223
0	206
1	201
4	194
0	68
0	59
0	122
0	46
0	63
0	49
0	47
0	6
0	12
0	210
0	203
0	214
0	210
0	184
0	204
0	208
0	128
0	211
0	133
0	166
0	196
0	0
0	0
0	0
4	61
0	89
0	89
0	95
9	27
0	57
0	53
0	18
0	1
0	1
0	0
2	65
0	54
0	76
0	20
0	10
3	2
0	76
0	71
0	22
0	0
0	0
0	0
0	0
0	727
0	665
0	716
0	498
3	532
1	66
0	63
0	8
0	5
0	1
0	4
0	104
0	100
0	99
0	10
0	2
0	7
0	14
0	71
0	41
0	41
0	46
0	14
0	725
0	727
0	722
0	577
0	722
0	722
0	722
0	575
0	635
0	580
0	725
0	725
0	725
0	716
0	329
0	722
0	722
0	6
0	6
0	1
0	0
0	0
0	0
0	0
0	915
0	855
1	902
0	898
0	878
0	854
1	651
0	489
0	68
0	877
0	898
0	51
2	52
0	49
0	0
0	11
0	3
0	2
0	11
0	10
0	9
0	11
0	11
0	9
0	11
0	11
0	307
0	299
0	300
0	309
0	300
0	290
0	305
0	293
0	284
0	308
0	301
0	299
0	304
0	260
0	302
0	296
0	259
52	403
11	403
1	40
0	55
3	59
3	19
0	143
0	155
0	39
0	8
0	155
0	155
0	155
0	0
0	0
0	0
0	0
0	0
0	0
0	432
0	469
0	440
0	412
0	412
0	256
1	244
0	920
0	6
0	0
0	0
0	0
0	0
0	0
0	27
0	27
0	0
0	0
0	0
0	6
0	0
0	0
0	99
0	103
0	127
4	127
0	143
0	143
0	78
0	74
0	117
0	115
0	101
0	0
0	0
0	0
0	0
0	70
0	71
0	18
0	0
0	0
0	0
0	0
0	0
0	0
211	823
0	688
0	685
0	374
4	264
2	292
1	387
0	318
1	363
0	293
0	348
0	214
1	43
0	309
0	0
0	43
0	43
0	43
0	37
0	0
0	0
0	0
0	0
0	0
0	0
1	22
1	14
0	15
0	9
0	3
0	18
0	13
0	10
0	11
0	8
2	0
0	15
0	14
0	14
0	49
0	5
0	4
0	24
0	8
0	8
0	15
0	31
0	46
0	32
0	6
0	15
0	15
0	30
0	23
0	24
0	31
0	170
1	259
0	353
0	20
513	793
0	67
0	94
0	724
0	649
0	361
0	227
0	791
0	386
0	0
0	0
2	2
0	5
0	2
24	224
0	213
0	149
0	2
0	16
0	16
0	0
0	2
0	0
0	0
0	0
0	0
0	2
0	2
0	2
0	2
0	0
0	0
0	1
0	1
0	1
0	0
0	0
1	2151
0	2107
0	2135
0	1724
0	864
0	487
0	160
0	1000
0	782
17	642
0	867
0	280
0	761
0	452
1	450
0	305
0	201
0	296
0	217
0	20
0	2164
0	1929
0	1931
0	1967
0	1890
0	0
0	0
0	0
0	0
0	0
0	0
0	0
0	0
0	0
0	0
0	0
0	0
0	0
0	0
0	0
0	0
0	0
0	0
0	0
0	0
0	0
0	0
0	0
0	0
0	0
0	0
0	0
0	129
1	249
2	113
0	126
0	93
1	43
0	19
0	3
0	94
0	2
0	2
0	76
0	0
0	0
4	70
0	76
0	0
0	0
0	0
0	0
0	1
0	0
0	0
0	52
0	0
0	0
0	0
0	0
0	0
0	0
0	0
0	0
0	0
0	0
0	0
23	4937
0	4798
0	4846
4	2012
0	4745
0	4472
0	4796
0	988
0	983
0	1318
0	1713
0	1169
0	1349
0	1027
0	917
0	991
0	900
0	353
0	175
0	175
0	4311
0	2955
0	4584
0	4181
0	3674
0	4302
0	4429
0	4655
0	1609
0	4181
0	4615
1	0
5	36
0	10
0	10
0	13
0	0
0	0
0	1
0	0
0	1
0	1
0	1
0	1
0	1
0	1
0	1
0	1
0	1
0	1
0	1
0	1
0	115
0	109
0	102
0	101
0	41
0	80
0	111
0	94
0	95
0	45
0	106
0	45
0	69
0	73
0	75
0	73
0	72
0	72
0	70
0	71
0	74
0	70
0	72
0	74
0	74
0	74
0	46
0	50
0	33
0	73
0	56
0	54
0	52
0	50
0	52
0	46
0	53
0	49
0	50
0	49
0	53
0	48
0	50
0	33
0	51
0	51
0	50
0	47
0	27
0	27
0	26
0	7
0	27
0	27
0	24
0	25
0	26
0	27
0	27
0	27
0	26
0	26
0	24
0	9
0	0
0	0
0	0
0	0
0	0
0	0
0	0
0	44
0	51
0	52
0	72
0	51
0	0
0	0
0	0
0	0
0	9
0	0
0	0
0	6
0	9
0	1
0	746
0	754
0	21
0	28
0	758
0	351
0	459
0	752
0	324
0	42
0	13
0	41
0	344
0	27
0	329
0	26
0	744
0	31
0	264
3	249
0	256
0	64
1	54
2	6
0	26
0	210
0	252
1	255
0	245
0	253
0	245
0	250
0	241
3	0
0	0
0	14
0	0
0	0
0	0
0	9
0	9
0	14
0	219
0	220
0	200
0	1
0	29
0	23
0	26
0	30
1	11
1	86
3	2
0	2
0	2
0	2
0	0
0	0
0	0
0	0
0	0
0	0
0	63
0	63
0	63
1	56
0	52
0	56
0	56
0	56
0	56
0	10
0	6
0	4
0	56
0	56
0	56
0	56
0	40
0	56
0	92
0	63
0	10
0	0
0	7
0	5
0	93
0	92
0	0
0	0
0	6
1	6
0	0
0	0
0	1
8	1
0	381
0	215
1	106
1	6
4	197
0	227
0	128
0	223
1	203
0	214
0	213
0	202
0	213
0	223
0	205
0	221
0	222
0	195
0	223
3	212
0	222
0	0
0	4
0	4
0	0
0	0
0	0
0	0
0	0
0	0
0	0
0	0
0	0
0	0
0	0
0	0
1	1
0	0
0	5
0	10
0	10
0	10
0	12
0	8
0	11
0	11
0	12
2	237
1	219
0	23
0	10
0	233
0	194
0	130
0	1
0	1
0	1
0	0
0	0
0	0
0	1
0	1
0	1
0	1
0	1
0	0
0	0
0	0
0	0
0	0
0	0
0	0
0	0
0	0
0	0
0	0
0	0
0	0
0	0
0	0
0	0
0	0
0	0
0	0
0	0
0	0
0	0
0	0
0	0
0	0
0	0
0	0
0	0
0	5
0	2
0	0
0	0
0	0
0	1
0	0
0	1
0	1
0	1
0	1
0	1
0	21
0	21
0	0
0	0
0	0
0	0
0	0
0	0
0	0
0	0
0	0
0	0
0	0
0	0
0	0
0	0
0	0
0	0
0	0
0	0
0	0
0	3
0	0
0	3
0	1
0	0
0	1
0	0
0	0
0	0
0	0
0	315
0	221
0	6
0	182
0	2
0	0
0	252
0	41
120	8
0	116
0	47
0	4
0	218
0	280
0	219
1	120
0	141
6	385
0	239
0	422
1	409
0	388
0	338
0	306
2	169
0	63
0	131
0	112
0	35
0	32
0	32
0	35
10	22
0	17
0	9
0	8
0	0
0	108
0	42
0	42
0	2879
1	2898
0	2774
0	1575
0	2824
0	2838
0	2891
0	77
3	77
0	12
0	77
0	77
0	77
0	79
0	79
0	70
0	77
0	76
0	77
0	77
0	77
0	79
0	0
0	0
0	0
0	0
0	0
0	0
0	0
0	0
0	0
0	0
0	0
0	0
0	0
0	0
0	0
0	0
0	0
0	0
0	1
0	1
0	65
0	71
0	71
0	23
0	18
1	23
0	3
0	21
0	23
47	393
0	338
1	302
1	379
0	338
0	373
0	104
0	103
0	23
0	15
0	13
0	8
0	2
0	0
0	22
0	191
0	83
0	83
0	78
0	79
0	73
0	78
0	73
0	111
0	70
0	77
0	15
0	69
0	65
0	66
0	51
0	15
0	42
0	20
0	20
0	33
2	7
1	3
0	6
1	6
0	3
1	15
0	15
0	14
0	10
0	7
0	1
3	0
0	3
0	3
0	3
0	4
0	4
0	3
0	3
0	83
0	78
0	79
0	84
0	74
0	81
0	81
1	76
0	78
0	73
0	64
0	63
0	74
0	231
0	222
0	211
0	180
0	198
0	96
0	119
0	241
0	0
0	3
0	760
3	264
0	108
0	26
0	117
0	716
0	545
0	542
0	555
0	563
0	543
0	674
0	346
0	582
0	576
2	553
0	559
0	51
0	9
0	9
0	0
0	0
0	0
0	0
0	145
6	149
0	867
9	220
0	845
1	643
0	0
0	0
0	0
0	0
0	0
0	0
0	0
0	0
0	0
0	0
0	344
0	344
0	343
0	340
0	0
0	344
0	344
0	344
0	331
0	240
0	43
0	42
0	97
0	62
0	90
0	112
0	111
0	107
0	108
0	344
0	341
0	345
0	334
0	342
0	333
0	346
0	345
0	347
0	348
0	344
0	330
0	345
0	61
1	78
0	346
0	343
0	346
0	329
0	346
0	345
0	345
0	300
0	343
0	331
0	39
0	328
0	344
0	344
0	105
0	102
0	340
0	339
0	298
0	290
0	330
0	342
0	339
0	331
0	313
0	343
0	105
0	87
0	333
0	338
0	337
0	333
0	322
0	340
0	339
0	344
0	326
0	330
0	290
0	298
0	290
0	338
0	344
0	331
0	313
0	298
0	343
0	326
0	340
0	326
0	330
0	343
0	341
0	339
0	39
0	162
0	145
0	209
2	2
0	81
0	81
0	27
0	0
0	0
41	572
0	378
0	234
1	141
0	41
0	65
0	67
0	31
0	0
0	26
0	22
0	368
0	333
0	353
0	353
0	357
0	353
0	357
0	353
0	347
0	349
0	230
0	227
0	227
0	242
0	204
0	155
0	242
0	328
0	343
0	202
0	242
0	332
0	338
0	243
0	343
0	220
0	228
0	242
0	238
0	217
0	187
0	229
0	210
0	0
0	0
0	0
0	0
0	0
0	0
0	0
0	0
0	0
0	0
0	0
0	0
0	0
0	0
0	0
0	0
0	0
0	26
0	263
0	56
0	8
0	9
0	4
0	5
0	258
0	223
0	1288
0	934
0	934
0	1517
0	0
0	0
0	0
0	0
0	572
0	245
4	256
0	32
0	24
0	16
0	15
0	15
0	0
0	0
0	0
0	0
0	0
0	0
0	0
0	0
0	0
0	1
0	0
0	0
0	0
0	0
0	0
0	0
0	0
0	0
0	0
0	0
0	0
0	0
0	0
0	2
2	323
0	2
0	18
0	19
0	11
0	9
0	102
0	92
0	7
0	21
2	10
0	12
0	15
0	13
0	2
0	9
0	0
0	1
0	1
0	0
0	24
0	25
0	23
0	19
0	19
0	1
0	12
0	14
0	15
0	9
0	0
0	1
0	14
0	14
0	14
0	1
0	6
0	11
0	12
0	10
0	9
0	8
0	11
0	11
0	25
0	10
0	22
6	11
0	8
0	4
0	207
0	207
0	46
0	47
0	4
0	5
0	20
0	5
0	0
0	20
1	6
5	8
0	6
1	38
0	27
0	22
0	28
0	2
0	8
1	2
0	2
0	0
0	0
0	0
0	0
0	0
0	0
0	0
0	6
1	6
0	39
22	266
2	129
0	34
0	24
0	6
0	18
0	2
0	13
0	1
0	29
0	87
0	100
0	15
0	2
0	16
0	0
0	302
0	84
0	163
2	5
0	7
0	36
0	163
0	147
49	158
0	54
2	2
0	2
78	20
1	20
0	742
0	282
1	43
0	187
0	266
0	918
0	97
16	758
2	896
0	893
0	778
1	810
0	896
0	891
0	893
0	896
0	772
0	807
0	810
12	30
0	30
0	0
0	0
0	0
0	0
0	0
0	0
0	0
0	0
86	106
0	77
10	29
0	6
0	0
0	0
0	28
0	21
0	6
0	21
0	7
0	21
0	7
0	18
0	28
0	6
0	28
21	1122
9	918
0	375
20	297
1	246
0	237
0	88
32	124
0	2063
0	2070
0	1735
0	2030
0	1993
0	1671
0	1870
0	1837
2	1927
0	1768
1	1928
0	2051
0	1906
0	592
0	1838
0	1873
2	1889
2	576
0	1877
0	1852
0	1487
0	1354
0	1419
1	1206
0	1329
0	1055
0	1285
2	1321
0	1328
0	1008
0	1042
0	654
0	197
0	923
0	870
1	457
0	341
0	200
0	1715
0	1730
0	681
0	1565
0	768
0	67
0	42
0	55
0	34
0	66
16	58
0	67
0	69
0	66
0	60
0	57
0	60
0	58
0	66
0	8
0	3
0	29
0	32
0	5
0	2
0	0
0	5
6	75
0	75
0	1721
0	1391
0	1815
0	1485
0	1160
0	1616
0	1044
0	1229
0	0
0	0
0	53
0	58
0	51
0	1
0	1
0	0
0	0
0	0
0	0
0	1
0	1
0	0
0	0
0	0
0	0
0	0
0	0
0	1
0	1
0	1
0	2
0	1
0	1
0	1
0	1
15	42
3	48
2	5
0	44
0	40
0	6
0	6
0	6
0	6
0	6
0	6
0	606
1	511
8	469
0	416
0	221
0	327
1	138
0	291
1	0
0	367
0	475
0	413
0	555
0	534
0	538
0	543
0	464
0	529
0	411
0	543
0	555
0	238
0	530
0	533
0	4
0	29
1	29
1	5
0	3
0	75
0	5
0	75
76	445
0	148
1	369
10	106
0	59
0	20
0	14
0	3
0	1
0	3
0	2
0	3
0	1
0	70
0	3
0	0
0	0
0	0
0	68
0	88
0	90
0	84
0	89
0	90
0	87
0	89
0	90
0	87
0	85
0	35
0	34
0	6
0	2
0	86
0	81
0	84
0	83
0	85
0	83
0	2
0	2
0	0
1	0
0	0
0	8
0	4
0	0
0	1
0	1
0	1
1	3
0	3
0	2
0	2
0	2
0	1
0	6
0	6
0	5
0	7
0	5
0	7
0	7
0	8
0	8
0	6
0	7
0	7
0	6
0	6
0	6
0	7
0	7
0	3
0	4
0	5
0	6
0	2
0	4
0	8
0	6
0	7
0	3
0	3
0	8
0	5
0	6
15	17
0	1
0	0
0	0
2	62
0	17
5	8
1	1
0	1
0	0
0	0
0	0
0	37
0	35
0	37
0	37
0	37
0	0
0	0
0	0
0	0
0	0
0	0
0	0
0	11
0	0
2	0
0	21
0	0
0	14
0	0
0	0
0	0
5	35
0	6
0	35
1	49
44	386
0	311
0	352
0	366
1	102
0	94
0	43
0	314
0	381
0	375
0	369
0	369
0	357
0	0
0	0
0	0
0	0
145	1788
0	275
0	783
0	1179
8	1577
0	889
5	1294
0	1360
0	1413
0	1334
0	775
0	1118
385	421
0	100
0	388
0	476
0	377
7	387
0	228
0	221
0	200
0	144
0	159
0	15
1	58
3	58
0	37
0	34
0	447
0	356
0	447
0	343
0	389
0	168
0	444
0	302
0	0
0	0
0	0
0	0
0	0
0	0
0	466
0	415
0	361
0	439
0	394
0	437
0	468
0	67
0	6
1	7
0	64
0	72
1	77
0	66
0	66
0	65
0	269
0	301
0	737
0	823
0	839
0	797
0	130
0	148
0	130
0	133
0	30
0	38
0	35
8	32
2	76
0	3
0	57
0	0
1	35
0	57
92	120
1	102
0	53
0	44
0	22
8	45
0	44
0	12
0	12
0	15
0	5
0	3
0	4
0	12
0	10
0	15
0	10
0	13
0	10
0	10
0	10
0	8
0	136
0	3
0	7
0	136
0	22
0	2
0	2
4	177
0	177
0	1
0	2
0	4
0	1
0	0
0	0
0	0
0	0
0	0
0	0
0	0
0	0
0	0
0	0
0	0
0	0
0	0
0	0
0	0
0	0
0	0
0	0
0	289
0	301
0	284
0	269
0	272
0	282
0	293
0	32
0	300
0	282
0	297
0	288
0	301
0	289
0	295
0	285
0	290
0	278
0	290
1	85
33	546
1	314
0	57
0	481
0	278
0	229
0	82
0	180
1	13
0	0
0	0
0	0
0	111
0	0
0	0
0	0
0	0
0	0
0	0
0	0
0	0
0	0
0	0
0	1
0	0
0	0
0	13
0	0
0	9
0	13
0	0
1	118
0	122
0	88
0	3
0	23
0	1
0	120
0	56
0	8
0	13
0	1
0	105
0	78
0	3
0	1
0	1
0	48
0	8
0	1
0	1
1	2
1	79
0	13
0	241
0	242
0	221
0	63
0	66
0	42
0	8
0	14
0	474
5	472
0	53
0	55
0	466
0	466
0	464
0	464
0	464
0	466
0	474
0	468
0	465
0	0
0	0
2	4
0	1
0	4
0	4
0	1
1	5
0	4
0	4
1	4
0	0
0	0
0	48
0	60
0	190
0	196
0	29
0	41
1	96
1	104
0	94
0	70
0	3
1	95
0	70
0	130
0	110
0	54
0	11
0	185
0	0
0	0
0	0
0	0
0	0
0	0
0	0
0	0
0	0
0	0
0	0
0	0
0	10
0	10
0	23
0	0
0	0
0	0
0	0
0	0
0	0
0	0
0	0
0	0
0	0
0	0
0	0
0	0
0	39
0	850
0	61
0	39
0	30
0	796
0	851
0	88
0	94
0	52
0	63
0	834
0	72
0	105
0	811
0	59
0	57
0	57
0	94
0	721
0	761
0	714
0	522
0	0
0	0
0	17
0	0
0	0
0	0
0	0
0	17
0	5
0	2
0	5
0	1
0	5
0	1
0	1
0	1
0	1
0	0
1	0
0	290
4	290
0	169
0	62
0	240
0	4
0	3
0	0
0	5
0	239
0	238
0	239
0	239
0	238
0	3
0	0
0	0
0	0
0	0
0	0
0	0
0	0
0	0
0	0
0	0
192	34
0	72
0	173
0	486
16	7
0	0
0	0
0	0
0	0
0	0
0	42
0	42
0	42
0	41
0	42
0	0
0	42
0	38
0	42
0	42
0	41
0	0
0	40
0	40
0	42
0	41
0	42
0	0
0	40
0	5
0	3
0	42
0	3
0	37
0	42
0	42
0	42
0	42
0	33
0	0
0	18
0	227
12	151
0	216
0	223
0	30
0	68
0	18
0	41
0	3
0	17
0	22
0	27
0	14
0	227
0	226
0	226
0	226
0	224
0	225
0	222
0	218
0	224
0	224
0	226
0	226
0	220
0	223
0	224
0	223
0	223
0	0
0	13
0	8
0	0
0	0
0	0
0	0
0	0
0	0
0	0
2	188
0	793
0	585
0	377
1	535
98	532
0	532
0	10
1	274
0	273
0	52
0	221
0	270
0	268
0	266
0	0
0	209
0	497
0	596
0	546
0	606
0	636
0	624
0	269
0	641
0	613
0	648
0	480
1	627
0	657
0	598
0	570
0	508
0	514
0	561
0	525
0	246
0	545
0	292
0	572
0	590
0	496
0	596
0	572
0	552
0	518
0	558
0	573
0	497
1	484
0	564
0	571
0	500
0	565
0	557
0	505
0	538
0	341
0	524
0	529
0	547
0	455
0	497
0	548
0	526
0	426
0	533
0	514
0	272
0	192
0	279
0	81
1	140
1	150
0	556
0	0
0	0
0	0
0	0
0	0
0	0
0	0
0	0
0	0
0	0
0	0
0	0
0	0
0	0
0	8
0	16
0	89
0	74
0	53
0	26
0	26
0	19
0	18
0	12
0	4
0	4
0	81
0	76
0	70
0	0
0	0
0	0
0	0
0	0
0	0
0	1
0	1
43	13
0	1
0	0
0	0
0	467
0	471
0	129
0	467
6	0
0	0
0	6
0	6
0	6
0	5
0	6
0	6
0	5
0	4
0	5
135	5
0	0
0	414
0	406
0	400
0	403
1	435
0	400
0	400
0	392
0	397
0	400
0	153
0	162
0	199
0	151
0	197
0	18
0	154
0	19
0	258
0	12
0	86
0	23
1	254
0	152
0	253
0	160
0	197
0	160
0	197
0	197
0	199
0	8
0	210
0	35
3	174
0	18
0	214
0	42
0	120
0	151
0	11
0	61
0	161
0	63
0	174
0	176
0	66
0	206
0	11
0	31
0	6
1	148
0	97
0	100
0	90
0	40
0	35
0	8
0	1
0	0
0	204
0	208
0	2
0	2
0	2
0	2
0	0
0	2
0	2
3	1
0	2
0	3
0	119
0	123
0	66
1	34
0	68
0	99
0	119
0	120
0	123
0	68
0	123
0	1170
0	17
0	2221
0	2110
0	83
1	104
0	2046
0	264
0	1186
0	717
20	767
0	767
0	2088
0	2091
1	1728
0	1857
0	2035
0	1984
0	1900
0	991
0	1471
0	1602
0	4
0	0
0	5
0	1
0	1
0	0
0	0
0	1
0	3
0	4
0	440
0	426
0	445
0	0
0	0
0	0
0	0
0	0
0	0
0	0
0	0
0	0
0	0
0	2
0	0
0	2
0	142
0	122
0	130
0	140
0	130
0	148
1	42
0	48
0	115
0	20
0	144
1	115
0	130
138	281
15	281
0	6
0	201
0	118
3	207
0	130
0	201
1	112
0	39
0	57
0	96
0	180
0	198
0	198
0	177
0	197
0	192
0	198
0	197
0	198
0	197
0	0
0	10
0	10
0	12
0	35
0	37
0	35
3	43
0	36
0	34
0	36
4	538
0	536
0	92
0	85
0	87
1	28
0	106
0	95
1	70
0	35
0	34
0	14
0	27
0	15
0	25
0	24
0	15
0	22
0	101
0	104
0	93
0	100
0	99
0	99
0	94
0	99
0	100
0	87
0	98
0	94
0	89
0	96
0	98
0	103
0	100
0	102
0	86
0	94
0	99
0	94
0	100
0	93
0	98
0	88
0	92
0	95
0	99
0	93
0	93
0	89
0	5
28	5
0	0
0	5
0	8
0	0
0	8
69	561
0	623
12	380
0	447
0	576
0	411
2	389
0	179
0	0
0	179
0	18
0	8
0	85
0	1115
0	2330
1	178
0	1855
0	1090
0	169
0	317
4	381
0	54
0	1470
0	2232
0	2227
0	2283
0	2186
0	2162
0	1844
0	2285
0	2162
0	2199
0	1968
0	1771
1	234
0	0
0	0
0	0
0	0
0	0
0	0
0	0
0	0
0	0
0	0
0	0
0	1085
0	994
0	964
0	1061
0	1033
0	996
0	1058
0	1052
0	999
0	993
0	872
0	868
0	1056
0	993
0	872
0	868
0	1056
0	862
0	39
0	14
0	11
0	10
0	13
0	6
0	8
0	11
0	13
0	6
0	0
0	0
0	52
0	45
0	52
0	52
0	52
0	52
0	43
0	43
0	35
0	42
0	20
0	36
0	17
0	7
0	19
0	14
0	8
0	3
0	48
0	41
0	45
0	40
0	41
0	30
0	36
0	138
0	139
0	136
0	139
0	321
0	411
1	238
5	250
0	119
0	268
0	299
0	260
0	321
0	298
0	70
0	11
0	22
0	56
0	68
0	565
2	519
8	540
0	217
0	193
0	215
0	295
0	443
0	494
0	489
0	555
0	378
0	305
0	307
0	24
0	1
0	40
0	305
0	301
0	300
0	288
0	610
0	53
0	53
0	114
0	114
0	114
0	111
0	115
0	35
0	25
0	24
0	1
0	103
0	115
0	103
0	102
0	102
0	115
0	412
1	340
0	339
0	295
0	248
0	230
0	170
0	127
0	147
0	77
0	321
0	370
0	396
0	251
0	338
0	370
0	378
0	371
0	384
0	252
0	364
0	276
0	306
0	238
0	226
0	349
0	349
0	369
0	381
0	380
0	376
0	323
0	246
0	319
0	233
0	236
0	0
0	0
0	0
0	0
0	0
10	0
0	0
0	0
0	0
0	0
0	0
0	0
0	0
0	0
0	0
0	0
0	0
0	0
0	0
0	0
34	410
0	1
4	20
0	20
0	4
0	10
0	10
0	10
0	0
0	0
0	0
0	0
0	1
0	0
0	14
0	1
1	125
4	973
1	259
1	522
0	254
0	465
0	170
0	953
0	538
0	493
0	96
0	142
0	1
0	0
0	0
0	0
0	0
0	0
0	0
0	36
0	176
0	178
0	177
0	163
1	180
0	130
0	134
0	179
0	28
0	56
0	9
0	17
0	21
0	25
0	28
0	19
0	21
0	24
0	16
0	7
0	165
0	125
0	3
0	0
0	3
0	3
0	3
0	3
0	3
0	3
0	3
0	0
0	153
11	230
0	160
0	104
0	232
0	985
1	132
0	80
0	80
0	971
0	864
0	848
0	914
0	0
0	68
0	67
0	30
2	3
0	8
0	16
0	12
0	12
0	25
0	15
0	63
0	66
0	48
0	66
0	64
0	64
0	0
3	5
0	0
0	0
0	0
0	0
0	0
0	0
0	27
0	27
0	28
0	27
0	27
0	27
0	29
0	27
0	27
0	27
0	26
1	30
0	27
0	28
0	27
2	50
0	45
0	37
0	10
0	37
0	42
0	49
5	629
23	635
3	635
0	634
0	548
0	227
0	211
1	215
0	207
0	173
0	218
0	212
0	0
0	0
0	0
0	0
0	0
0	0
0	0
0	0
0	22
0	0
0	0
0	0
0	0
0	0
0	0
0	0
0	32
0	31
0	13
0	32
0	18
0	0
0	0
0	0
0	0
0	0
0	0
0	0
0	12
0	7
1	32
0	8
0	236
2	157
0	87
4	129
0	131
0	184
0	211
10	219
0	215
0	201
0	225
0	191
0	215
0	207
0	212
4	75
0	99
0	98
0	58
0	60
2	25
0	23
0	14
0	14
2	9
0	13
0	4
0	3
0	98
0	51
0	50
0	94
0	91
0	90
0	0
0	0
0	0
0	0
0	0
0	0
0	0
0	0
0	0
0	0
0	0
0	0
0	0
0	0
0	0
0	0
0	0
0	0
0	0
0	0
0	0
0	0
0	1
0	2
0	0
0	0
0	0
0	0
0	0
0	1
0	2
0	2
0	2
0	2
0	2
0	2
0	2
0	2
0	2
0	2
0	2
0	2
0	2
0	2
0	2
0	2
0	2
0	2
0	2
0	2
0	2
0	2
0	2
0	2
0	2
0	2
0	2
0	2
0	2
0	2
0	2
0	2
0	2
0	2
0	2
0	2
0	2
0	2
0	2
0	2
0	2
0	2
0	2
0	2
0	2
0	2
0	2
0	2
0	2
0	2
0	309
0	8
2	52
0	6
0	6
0	6
0	6
0	6
0	4
0	2
0	0
0	0
0	6
0	5
0	6
0	6
0	5
0	0
0	0
0	5
8	677
4	902
0	151
1	816
1	2
27	19
0	3
0	1
0	18
0	4
0	40
0	3
0	31
0	29
2	38
0	6
0	1
0	0
0	4
0	3
0	14
0	5
0	1
0	4
1	10
2	13
0	3
0	10
0	39
0	131
0	37
0	67
0	2
0	64
0	34
0	1
0	310
0	843
0	306
0	216
0	87
0	75
0	160
0	18
1	0
0	560
0	736
0	528
4	0
0	0
0	0
0	0
0	0
0	0
1	94
0	0
0	5
0	5
0	4
0	4
0	3
0	3
0	2
0	0
0	0
0	0
0	0
0	0
0	0
0	0
0	0
0	5
0	5
0	5
0	5
0	5
2	4
0	4
0	5
0	5
0	5
0	46
0	47
0	47
0	42
0	31
0	30
0	27
0	9
0	1
0	1
0	1
0	1
0	1
0	1
0	4
0	1
1	0
0	0
0	45
0	35
0	35
0	35
0	35
5	71
0	71
0	29
4	10
0	3
1	6
0	3
0	2
0	1
0	0
0	3
0	0
0	1
0	2
0	26
0	32
0	102
0	96
2	122
0	102
0	100
0	101
0	36
0	102
0	111
0	102
0	98
0	99
0	104
0	99
0	104
0	99
0	38
0	106
0	99
0	96
0	95
0	31
0	34
0	66
0	41
0	86
0	78
0	80
0	74
0	98
0	80
0	18
0	100
0	97
0	82
0	78
0	81
5	238
0	0
0	0
0	0
0	0
0	0
0	0
0	1
0	238
0	224
72	98
0	0
0	1
0	4
0	11
0	17
0	0
0	0
0	1
0	4
0	1
0	4
0	15
0	29
0	24
0	50
0	32
0	46
0	48
0	50
0	36
0	0
0	34
0	33
0	32
0	0
0	0
0	0
0	0
0	0
0	34
0	34
0	34
0	34
0	25
0	25
0	13
0	24
0	13
0	34
0	45
0	34
0	45
0	13
0	34
0	34
0	126
0	126
0	27
0	126
0	27
0	27
0	27
0	26
0	4
0	5
0	1
0	0
1	1
0	0
0	27
0	27
12	34
0	106
1	117
1	33
0	87
0	15
0	4
7	18
0	11
0	0
0	101
0	102
0	17
5	24
0	54
0	156
0	11
0	9
0	17
0	5
0	171
0	170
0	253
4	67
0	8
0	244
0	246
0	241
0	2870
0	2697
0	2698
0	2700
0	23
0	95
0	26
0	35
0	24
0	2
0	11
0	94
0	94
0	5
0	5
0	1
0	40
0	94
0	96
0	88
0	124
0	59
0	95
0	93
0	6
0	61
0	38
0	3
0	106
0	0
0	0
0	0
0	0
0	0
0	0
0	0
0	0
0	0
0	0
0	0
0	0
0	0
1	17
0	0
0	0
0	1
0	0
0	1
0	0
0	0
0	5
0	1
0	1
0	1
0	0
0	0
0	0
0	0
0	0
0	1
0	1
0	0
0	0
0	0
0	0
0	0
0	0
0	0
0	0
0	0
0	0
109	249
0	0
0	163
0	177
0	179
0	177
0	108
0	111
0	114
0	121
0	113
0	114
0	114
4	118
13	121
0	168
0	71
0	169
0	36
13	98
0	16
5	54
1	156
0	0
0	0
0	0
0	0
0	7958
0	7777
6	7778
0	1513
0	4251
1	4270
0	1686
0	2124
0	1783
0	2060
0	2024
2	1644
1	1677
0	1300
0	1300
0	813
0	604
0	556
0	416
0	256
2	22
0	7933
3	7845
0	7843
0	5512
0	5524
0	7843
0	7843
0	7890
0	7870
0	7740
0	84
0	92
0	89
0	33
0	5
0	9
0	7
0	19
0	5
0	2
1	14
0	8
0	2
0	92
0	91
0	88
0	91
0	90
0	88
0	89
0	88
0	86
0	83
0	87
90	324
0	114
0	139
0	304
4	156
1	301
0	0
0	0
0	0
0	0
0	0
0	0
0	0
0	102
0	268
0	268
3	264
1	266
0	50
0	34
0	64
0	193
0	203
0	108
0	38
1	21
1	19
0	22
0	21
0	16
0	12
0	15
0	265
0	263
0	264
0	241
0	232
0	259
0	264
0	244
0	241
0	266
0	264
0	267
0	264
0	267
0	242
0	263
0	250
0	258
0	254
0	248
0	4
0	7
0	7
0	3
0	2
0	7
0	5
0	5
1	8
0	7
0	7
0	8
0	96
0	98
0	92
0	94
0	90
0	78
0	21
0	19
0	12
1	20
0	31
10	22
0	80
0	82
0	68
0	0
0	0
0	0
0	0
3	2
0	0
0	2
0	0
0	0
0	0
0	0
0	0
0	0
0	0
0	0
0	0
0	0
0	79
0	79
6	189
0	153
0	799
0	778
0	987
0	411
0	684
0	772
0	823
0	933
0	638
15	762
0	671
0	166
0	206
0	204
2	236
0	180
1	206
0	165
0	787
0	804
0	813
0	798
0	770
0	792
0	786
0	770
0	775
0	773
0	758
0	796
0	740
2	960
0	759
0	752
0	742
0	797
0	785
0	588
0	179
0	41
0	46
0	31
0	17
0	160
0	47
0	572
0	589
0	53
0	147
0	364
0	54
0	63
2	35
4	12
32	281
0	118
0	563
0	544
0	541
0	579
0	582
0	536
0	310
0	573
0	373
0	381
0	585
0	564
0	438
0	384
0	1031
0	483
0	421
0	370
2	416
0	125
0	61
0	906
0	1015
0	898
0	870
0	0
0	0
0	0
34	122
0	26
0	110
0	245
0	213
3	255
0	326
0	257
0	284
0	294
4	306
0	160
2	358
0	200
0	64
0	146
0	54
2	46
0	283
0	10
0	24
0	15
0	0
0	23
0	2636
2	2548
0	2580
0	2410
0	1182
0	0
0	0
0	2
0	2
0	4
0	0
0	0
0	0
0	0
0	2
0	2
0	2
0	0
0	0
0	2
0	2
0	4
0	2
4	52
14	9
0	31
0	9
0	8
0	6
0	0
0	0
21	1698
0	220
0	1395
0	1290
1	101
0	0
0	0
0	0
0	0
0	0
0	0
0	0
0	0
0	0
0	0
8	94
0	12
0	12
0	20
0	11
0	8
0	10
0	14
0	4
0	2
0	90
0	91
0	92
0	87
0	73
0	92
0	88
0	92
0	89
0	88
0	0
0	0
1	38
1	86
0	4
0	78
0	60
5	112
1	82
0	79
0	0
0	0
0	0
0	0
0	0
0	0
0	0
0	0
0	0
0	0
0	0
0	0
0	0
0	0
1	49
0	8
0	8
0	8
1	5
0	0
0	0
0	0
0	0
0	2
0	0
0	68
0	68
0	0
0	0
0	6
0	0
0	29
0	23
0	0
0	23
0	21
0	0
0	23
0	23
0	23
0	67
0	142
0	15
0	14
0	27
0	7
0	12
0	27
0	40
0	27
0	12
0	45
0	3
0	24
0	295
0	294
0	6
0	0
0	0
0	3
0	0
0	0
0	356
0	356
0	17
0	4
0	356
0	356
0	346
0	346
0	278
0	351
1	284
6	149
15	138
0	5
0	68
0	32
67	32
0	32
0	32
0	44
0	39
0	39
0	11
0	5
2	6
0	1
0	37
0	277
0	312
0	922
0	1955
0	148
0	283
0	258
0	151
0	149
0	322
0	1883
0	1889
2	1757
0	1242
0	1290
0	1271
0	1941
0	1896
30	243
0	172
0	44
0	228
0	214
0	152
0	0
0	2
0	3
0	3
0	0
0	0
0	0
0	0
0	0
0	0
0	0
0	0
0	3
0	0
0	0
0	1
0	1
0	0
0	0
0	0
0	0
0	0
0	0
0	0
0	0
0	0
0	0
0	0
0	91
0	46
0	62
0	64
0	62
0	42
0	6
0	0
0	86
0	44
0	52
0	51
0	51
0	64
0	39
0	40
2	26
1	26
145	74
0	32
0	63
0	39
0	4
0	6
0	11
0	9
0	12
0	0
0	61
0	1360
0	3732
5	4102
0	3662
1	4062
0	1462
0	4146
0	4211
0	640
1	3788
1	3829
0	1010
0	1124
0	2126
0	1612
1	546
0	2212
0	1298
0	4558
0	63
0	60
0	63
0	19
0	6
0	63
0	63
0	62
0	63
1	27
0	27
0	742
1	402
0	436
0	122
0	168
0	199
0	191
2	157
0	106
0	31
0	7
0	726
0	0
0	0
0	0
0	0
0	0
91	335
0	119
0	248
0	233
0	231
0	234
0	253
0	205
0	180
34	2807
0	2903
0	2060
2	2216
0	536
0	2711
0	1802
13	2341
0	1439
0	2468
2	2550
0	1119
0	2498
0	2498
0	2713
0	2334
0	2725
0	1930
0	1960
0	0
1	0
0	0
0	9
0	16
0	25
1	0
0	40
0	261
1	17
0	6
0	17
0	258
0	251
0	0
0	0
0	0
0	0
0	0
0	0
0	0
0	0
0	0
0	0
0	0
0	948
0	42
0	47
0	42
0	57
0	73
0	737
0	70
0	101
0	878
0	893
0	742
0	722
0	242
0	772
0	927
0	2
0	0
0	0
0	0
0	12
0	12
0	12
0	12
0	43
0	12
0	9
0	12
0	11
0	10
0	5
0	10
0	5
0	3
0	1
1	1
0	1
0	1
0	1
2	1
0	1
0	0
0	0
2	26
0	12
0	12
1	83
0	79
0	80
0	5
15	667
1	104
0	422
1	357
0	181
0	115
0	109
0	638
0	446
0	483
0	207
0	207
0	6
0	6
0	6
0	1
0	0
0	6
0	99
0	98
0	17
0	97
0	93
0	91
0	18
0	98
0	8
0	38
0	11
0	11
0	12
0	5
21	49
0	47
0	0
1	0
0	0
0	19
0	1
0	20
0	1
3	9
0	0
0	0
0	0
0	0
0	0
0	76
0	700
0	839
0	844
0	1035
0	1049
0	1025
0	1053
0	11
0	858
0	72
2	662
0	371
0	184
0	194
0	336
0	574
3	784
0	740
0	39
0	109
0	194
0	155
0	87
0	76
0	89
0	171
0	112
0	1035
0	992
0	956
0	859
0	1030
0	1030
0	901
0	1031
0	966
0	940
0	16
0	16
0	4
0	7
0	102
0	7
0	26
0	100
0	0
0	0
0	0
0	0
0	0
0	0
0	0
0	0
0	0
0	0
0	0
0	0
0	0
121	98
0	98
0	12
0	14
0	127
0	129
0	113
0	117
0	78
0	79
1	26
0	16
1	125
0	125
0	112
249	248
0	209
15	147
0	156
0	49
0	0
0	0
0	0
0	48
0	11
0	263
0	439
0	178
0	88
0	43
0	36
0	32
5	5
0	137
1	140
1	47
0	13
0	43
59	41
16	28
2	25
0	371
0	381
0	315
0	36
0	85
0	69
0	92
0	89
0	78
0	11
0	11
0	23
0	9
0	24
0	11
0	7
0	6
0	90
0	92
0	78
0	89
0	79
0	89
0	89
0	90
0	84
0	72
0	89
0	92
0	85
0	86
0	65
0	79
0	71
0	84
0	23
0	24
0	22
1	18
0	3
0	5
0	8
0	15
0	14
0	14
0	0
0	21
0	1
0	0
0	0
0	1
0	0
0	1
0	0
0	0
0	0
0	0
0	0
0	0
0	0
0	193
0	8
0	20
0	188
0	148
0	15
0	128
0	6
0	0
0	7
0	10
0	188
0	191
0	189
0	190
0	185
0	139
0	144
0	138
0	189
0	188
0	186
0	190
0	132
0	133
0	64
0	64
0	64
0	67
0	7
0	4
138	186
0	127
0	115
1	100
0	96
0	15
0	151
0	158
0	151
0	0
0	0
0	0
0	0
0	1
0	27
0	28
0	15
0	6
0	4
0	4
0	4
0	4
0	4
0	2
0	1
0	27
0	25
0	24
0	27
0	27
0	1
0	0
0	0
2	115
0	138
0	120
0	38
0	94
0	4
0	132
0	82
0	115
0	36
0	43
0	30
0	39
0	83
0	108
0	33
0	115
0	115
0	113
0	114
0	107
0	94
0	136
14	459
0	112
0	115
0	114
0	105
0	95
0	106
0	112
0	0
0	0
0	81
2	8
0	9
0	80
0	64
0	70
0	2
0	0
0	0
0	0
0	0
0	0
0	0
0	0
0	1
0	1
1	10
0	1
0	0
0	1
0	1
0	1
0	0
0	1
0	1
0	0
0	561
3	177
0	195
0	132
5	130
1	55
1	45
0	23
0	541
0	521
0	452
0	476
0	439
0	288
0	291
0	247
0	437
0	439
0	555
0	229
0	0
0	0
0	0
0	0
0	0
0	0
0	0
0	9
0	0
0	9
0	0
4	422
0	962
0	951
0	906
0	913
0	8
0	10
0	10
0	10
0	10
0	0
0	4
1	1
0	10
0	10
0	10
0	2
0	10
0	10
0	26
0	26
0	0
0	0
0	137
0	223
3	405
45	612
0	27
0	173
1	182
0	133
0	57
0	299
0	239
0	0
0	100
0	69
0	7
8	49
0	7
7	280
0	29
0	332
0	18
0	271
0	361
0	2
0	271
0	41
0	351
0	290
0	290
0	315
0	317
0	290
0	0
0	0
0	0
0	78
0	78
0	82
0	6
0	82
0	77
0	82
67	110
32	110
0	10
0	481
7	339
121	297
0	29
0	48
5	18
0	381
0	485
0	462
0	375
0	368
0	5
0	0
0	56
0	56
0	5
0	3
0	0
1	3
0	55
0	56
0	5
0	55
0	56
0	55
0	10
0	106
0	229
0	225
0	86
1	1
0	32
0	3
0	14
1	25
0	2
0	2
1	37
0	1
0	0
0	225
0	223
0	89
0	94
0	93
0	84
0	85
1	40
0	43
0	19
0	19
0	600
2	576
0	585
0	535
0	528
49	0
14	504
44	706
0	473
2	473
2	517
0	191
8	180
0	166
0	127
0	9
0	27
0	60
0	60
0	21
0	22
0	13
0	12
0	7
0	11
1	11
0	10
0	2
0	5
0	5
0	0
0	0
0	0
1	26
0	5
0	5
0	5
0	5
0	5
0	5
0	5
0	5
0	5
0	5
0	5
227	341
5	382
0	275
0	238
1	94
0	9
0	6
0	12
0	0
0	4
0	4
0	1
0	2
0	2
0	1
0	0
0	1
0	11
0	8
0	0
0	280
2	283
0	303
0	207
0	179
0	0
0	0
0	0
0	0
0	0
0	0
0	0
0	0
0	5
0	2
0	2
0	2
0	0
0	0
0	0
0	30
0	0
0	0
0	0
0	0
0	0
0	0
0	0
0	0
0	0
0	0
0	0
0	0
0	0
0	0
0	0
0	0
0	0
0	15
0	38
0	2
0	172
0	112
1	39
0	11
0	152
0	1
0	28
0	0
0	1
0	0
0	1
0	0
0	115
0	120
0	113
0	120
0	135
0	50
0	15
0	17
0	42
0	37
0	13
0	44
0	0
322	395
19	216
3	183
0	109
2	104
0	33
4	28
0	181
0	358
0	339
0	530
0	45
0	20
0	6
0	0
1	16
0	0
0	0
0	0
0	0
0	0
0	0
0	0
0	0
0	0
0	0
0	0
0	0
0	0
0	0
0	0
0	0
0	0
0	0
0	0
0	0
0	0
0	0
0	0
0	0
0	0
0	0
0	0
0	0
0	0
0	0
1	16
0	0
0	0
0	0
0	0
8	1
0	1
0	5
0	5
0	71
0	0
0	0
0	6
0	64
0	63
0	66
0	56
0	51
0	0
0	0
3	214
0	0
0	0
0	0
0	0
0	0
0	0
0	0
0	0
0	0
0	5
0	0
0	0
0	0
0	0
0	0
0	0
0	0
0	0
0	59
1422	197
0	128
0	0
0	0
0	0
0	0
0	0
0	0
0	0
0	0
89	172
0	51
0	57
0	4
0	3
0	41
0	13
0	41
0	13
0	32
0	9
0	134
0	6
0	32
0	28
0	77
0	43
0	44
0	31
0	148
0	141
0	145
0	139
0	93
0	44
0	46
2	89
0	5
0	0
0	0
0	5
0	129
0	105
0	105
0	104
0	97
0	31
0	104
0	104
0	38
0	37
0	62
0	142
0	153
0	137
0	12
1	64
0	26
0	69
0	119
0	72
0	6
0	19
0	12
1	6
0	22
1	21
1	6
4	7
6	16
0	24
2	36
0	36
0	3
0	45
3	26
0	26
0	130
0	122
0	97
0	25
0	22
0	0
0	25
0	22
0	168
0	167
0	160
0	167
0	168
0	26
6	16
0	167
0	167
2	67
0	167
0	144
0	617
6	383
0	531
2	495
2	375
0	412
1	382
0	330
3	89
0	178
0	153
0	134
13	395
0	0
0	1
7	39
0	4
0	43
0	32
0	6
0	20
0	0
0	0
0	33
0	0
0	0
0	15
0	0
0	0
0	2
0	2
0	2
0	0
0	0
0	0
0	0
0	202
0	204
0	98
0	185
4	125
0	209
0	112
0	202
0	90
0	185
0	172
0	205
0	157
0	144
0	172
0	140
0	301
0	1571
0	1625
0	97
0	169
0	280
0	745
3	408
0	1509
0	1423
0	1569
0	1543
0	1402
0	1569
0	426
0	161
0	1581
0	1682
0	0
1	0
0	146
0	286
0	30
20	31
0	2
0	6
1	27
0	0
0	0
0	0
0	0
0	0
0	0
0	0
0	0
0	0
0	0
0	0
0	0
0	0
0	0
0	0
0	0
0	0
0	220
1	175
2	125
0	87
0	53
0	25
1	41
0	212
0	212
2	1
17	29
0	12
0	236
0	13
0	9
0	3
0	229
1	226
0	188
1	188
0	158
0	190
0	314
0	390
38	286
0	307
0	313
0	393
0	391
0	311
0	294
0	106
0	23
0	84
0	44
0	50
0	70
1	46
0	53
1	20
1	20
0	12
2	17
0	12
0	11
0	385
0	392
0	390
0	383
0	380
0	385
0	387
0	383
0	361
0	380
0	383
0	385
0	379
0	378
0	381
0	381
0	1
1	408
0	72
0	307
0	299
2	35
0	249
0	285
0	263
0	288
0	91
0	404
2	630
7	745
0	594
0	574
1	639
5	575
0	421
0	562
0	529
0	157
37	72
10	22
1	93
0	14
0	549
0	45
0	9
0	9
0	4
0	45
0	45
0	45
0	45
0	42
0	45
0	15
0	3
0	11
0	51
0	39
0	20
42	97
0	53
0	25
0	66
0	34
0	17
0	39
0	5
0	0
0	17
0	12
0	120
0	118
0	18
1	77
0	110
0	116
0	119
0	114
0	118
0	111
0	107
0	75
0	114
0	120
0	101
0	96
0	56
0	210
0	210
0	207
0	207
1	455
0	401
0	229
0	454
0	417
0	403
0	422
0	40
0	382
0	356
0	38
0	743
2	137
1	733
1	167
0	111
2	499
0	144
0	77
0	153
0	118
0	136
0	181
1	158
0	76
0	118
0	75
0	69
0	66
0	48
0	719
0	707
0	721
0	739
0	79
0	77
0	0
0	79
0	8
0	8
0	8
0	8
0	8
0	8
0	8
0	5
0	8
0	8
0	8
0	5
0	8
0	8
1	8
0	14
0	8
0	8
0	6
0	79
0	20
0	63
0	15
0	0
0	0
0	0
0	0
0	0
2	13
0	0
0	777
0	756
0	397
0	395
0	30
0	997
0	1108
0	1200
0	625
1	147
0	1107
0	1096
0	1127
0	1139
0	838
0	1091
0	933
0	1042
0	1053
0	899
0	569
0	615
0	34
0	40
0	30
6	0
0	0
0	31
0	31
0	31
0	92
0	104
0	107
0	101
0	42
0	50
0	25
0	21
0	19
0	16
1	14
0	7
0	4
0	0
0	0
0	0
0	0
0	0
2	0
0	0
0	0
0	1
0	3
0	2
0	1
0	1
0	3
0	2
0	0
0	0
0	0
0	15
0	15
0	4
0	2
0	14
13	1819
7	694
0	356
0	373
2	214
0	107
3	190
1	1599
0	944
0	5
0	1
0	3
0	2
0	293
0	313
0	176
1	311
0	58
0	76
0	32
0	50
27	184
0	54
0	155
0	43
1	138
0	46
0	31
0	312
0	162
0	293
0	0
0	0
120	218
0	68
0	64
0	53
0	0
0	0
0	299
3	1390
0	0
0	0
0	294
0	218
0	20
2	345
0	370
0	152
19	337
0	320
0	117
0	200
0	176
0	203
0	383
0	230
0	249
0	54
0	0
0	3
0	3
0	3
0	0
0	0
0	711
0	2
0	3
0	3
0	0
0	3
0	2
0	28
2	13
0	0
0	0
0	0
0	0
0	0
0	1
0	0
0	0
0	0
0	0
2	0
0	0
0	71
0	72
0	30
0	49
0	30
0	30
0	67
0	34
0	30
0	0
0	0
0	0
0	22
0	4
0	1
0	4
0	2
0	2
0	0
0	2
46	467
0	416
2	341
0	0
0	0
0	0
1	22
0	0
0	8
0	0
0	0
0	0
0	6
0	0
0	0
0	0
0	0
0	0
0	4
0	127
0	17
0	112
0	118
0	117
0	80
0	121
0	124
0	105
0	121
0	0
0	0
0	0
10	1223
11	28
0	371
0	341
0	274
0	188
0	140
0	146
0	104
0	97
0	332
0	326
0	200
0	343
0	231
0	272
0	291
0	222
0	239
0	278
0	0
0	0
5	442
1	73
0	133
0	130
0	87
0	248
0	243
0	120
0	38
0	15
0	10
0	6
0	2
0	119
0	119
0	119
0	118
0	119
0	119
0	118
0	118
0	114
0	108
0	85
0	85
0	61
0	86
0	2
0	0
0	2
0	22
0	39
0	45
0	34
0	25
0	22
0	11
0	19
9	90
0	17
0	19
0	39
0	38
0	24
0	15
0	24
0	38
0	24
0	22
0	20
0	21
0	25
0	38
0	26
0	38
0	20
0	11
0	27
1	3
0	2
0	10
0	26
0	27
0	40
0	8
0	30
0	10
0	22
0	4
0	4
3	9
0	9
0	0
0	0
0	0
0	41
0	1
2	19
0	12
0	2
0	2
0	0
1	22
0	15
0	14
0	13
1	50
0	38
0	50
0	8
0	5
0	1
0	3
0	6
0	4
0	2
0	2
0	2
0	148
0	73
0	49
0	18
0	148
0	104
0	54
0	143
0	2133
0	2108
3	1933
0	1970
0	687
0	399
0	634
0	315
0	521
0	345
0	292
0	113
0	112
0	1991
0	1531
0	1964
0	1626
0	1621
0	67
0	67
0	67
0	61
0	111
0	54
0	54
0	111
0	67
0	62
0	67
0	57
0	58
0	58
0	48
0	27
0	27
0	23
0	21
3	60
0	23
0	22
0	57
0	0
0	4
0	4
0	43
0	15
0	15
0	3
0	0
0	0
0	82
0	82
0	82
0	82
0	6
0	9
0	9
0	1
0	6
0	8
0	8
0	8
0	7
0	6
0	1
0	0
0	0
0	0
0	0
0	0
0	0
0	9
0	82
0	5
0	0
0	0
0	0
0	0
0	11
0	0
0	0
0	0
0	11
0	0
0	0
0	0
0	0
0	0
0	0
0	0
0	0
1	190
0	211
1	186
0	169
0	176
0	158
0	91
0	91
0	70
0	172
0	177
0	164
0	0
0	0
0	0
0	0
0	57
0	57
0	0
0	57
0	57
0	57
0	57
0	0
0	0
0	0
0	334
0	344
0	104
0	29
0	29
0	335
0	332
0	326
0	328
1	830
0	0
0	0
0	0
0	0
0	0
0	0
0	828
0	0
0	0
0	0
0	0
0	0
0	0
0	0
0	0
0	0
0	0
0	0
0	828
0	0
0	0
0	0
0	0
0	0
0	0
0	0
0	0
0	0
0	0
0	0
0	0
0	0
0	0
0	0
0	0
2	16
0	16
0	14
0	14
0	130
0	431
0	434
10	67
0	23
0	8
0	5
0	33
0	403
0	419
0	422
0	422
0	422
0	428
0	423
0	402
0	422
0	415
0	422
0	419
7	54
1	31
0	54
0	51
0	49
0	51
0	53
0	53
0	12
0	18
0	18
0	15
0	15
0	12
0	9
0	0
0	0
0	0
0	0
0	0
0	18
0	12
0	0
5	68
0	0
0	0
0	0
0	0
0	0
0	0
0	0
0	0
0	0
0	0
0	0
0	0
0	0
0	0
0	0
0	0
0	0
0	365
0	344
0	365
0	366
0	363
0	0
0	366
0	366
0	365
0	369
0	278
0	338
0	357
0	366
0	374
0	318
0	367
0	366
0	67
0	284
0	303
0	346
0	366
0	350
0	371
0	368
0	354
0	377
0	46
0	7
0	12
0	64
0	347
0	367
0	46
0	63
1	370
0	9
0	371
0	63
0	359
0	367
0	363
0	66
0	31
0	363
0	291
0	27
0	248
8	282
0	339
0	323
0	287
0	0
0	0
0	0
0	0
0	0
0	0
0	0
0	0
0	0
0	0
0	0
0	0
0	0
0	0
0	0
0	0
0	0
0	0
0	0
0	0
0	0
0	0
0	0
1	526
10	304
0	314
0	136
0	140
0	80
0	47
0	109
0	125
7	105
0	125
1	43
0	105
0	16
0	56
0	13
0	16
1	32
0	30
0	19
0	20
0	12
0	372
0	147
0	115
0	152
0	141
0	153
0	130
0	138
1	138
0	137
0	151
0	120
0	130
0	153
0	91
0	115
0	139
0	109
0	123
0	123
0	125
0	128
0	130
0	130
0	52
0	131
0	119
0	108
0	87
0	109
0	107
0	143
0	41
0	154
0	153
0	131
0	145
0	149
0	145
0	124
0	146
0	145
0	128
0	110
0	20
2	140
0	140
0	124
0	123
0	48
0	31
0	35
0	30
0	17
0	13
1	18
0	35
0	12
0	11
0	1033
0	984
11	824
0	1079
0	1036
0	1109
0	1093
3	202
1	852
1	104
0	554
0	436
1	362
2	1085
0	936
0	823
0	855
0	838
0	778
0	781
0	1071
0	576
0	845
0	698
0	749
0	766
0	1091
0	1066
0	741
0	1062
0	796
0	718
0	758
0	736
0	759
0	801
0	795
0	672
0	296
1	149
0	475
0	362
0	350
1	389
2	11
0	9
0	9
0	33
0	9
0	26
11	102
10	161
1	89
0	18
0	15
11	85
136	257
0	213
0	37
0	16
0	247
0	0
0	0
0	0
0	0
0	0
0	0
0	0
0	0
0	0
0	8
0	8
0	8
0	5
0	1
0	0
0	8
0	8
0	8
0	8
0	50
0	75
2	101
1	8
0	0
0	73
0	74
0	72
0	73
0	73
0	73
0	76
0	72
16	75
0	74
0	19
0	4
2	0
0	58
0	49
0	66
0	61
0	25
0	52
0	62
0	4
0	5
0	0
0	0
0	51
0	73
0	0
0	0
0	0
0	4
0	4
0	23
0	0
0	0
0	0
0	0
0	0
0	21
0	23
338	1
0	0
0	0
0	33
0	33
0	398
0	350
0	364
0	390
0	384
0	372
0	232
0	157
0	87
0	113
0	38
1	60
0	65
0	41
0	19
0	6
0	2
0	2
0	245
0	208
0	26
1	1482
0	1525
5	1525
0	106
0	1473
0	1524
0	0
1	51
1	0
0	0
2	0
0	8
0	51
0	0
0	0
0	2
0	0
0	0
0	0
0	1
0	1
1	1328
0	1343
0	952
0	160
0	307
0	548
0	195
0	263
0	1308
0	1307
0	1230
0	1498
0	372
0	903
0	468
7	1356
0	935
0	1448
0	1456
0	1429
0	1391
0	1402
0	1238
0	1200
0	1102
0	45
0	0
0	45
0	0
0	0
0	0
0	45
0	3
0	45
0	10
15	40
0	94
0	237
1	15
0	34
0	19
8	13
0	5
0	912
0	912
0	649
0	514
0	565
3	536
1	34
0	275
6	621
0	536
7	527
0	197
0	518
0	1
130	974
0	981
0	953
2	977
0	679
0	730
0	356
0	385
0	120
0	287
0	65
15	176
1	347
0	344
0	355
0	311
0	285
0	334
0	212
0	187
0	16
0	209
0	206
0	203
0	4
0	4
0	64
0	1
0	5
0	13
0	6
0	28
0	29
0	64
0	21
0	2
0	2
0	2
0	0
0	0
0	0
0	58
0	4646
1	3516
1	3243
0	1169
0	3673
3	4267
2	1933
0	2628
0	3969
0	3248
1	2350
0	4128
0	4000
0	3487
0	1147
0	3820
0	2484
0	86
0	83
0	83
0	47
1	12
0	4
0	54
0	2
0	2
0	2
0	4
0	4
0	593
0	552
0	546
0	497
0	188
0	236
0	198
0	200
0	201
0	135
0	50
0	99
0	101
0	2
0	28
0	94
0	101
0	82
0	94
0	91
0	91
0	91
0	92
0	87
0	91
1	89
0	91
0	91
0	94
0	89
0	87
12	323
0	312
0	265
0	221
0	203
0	190
1	756
0	1554
0	491
0	549
0	1176
2	1649
1	406
0	1209
0	152
1	166
0	22
0	1534
0	1559
0	1050
0	1049
0	915
0	986
0	1541
0	0
0	0
0	1
0	1
0	0
0	0
0	0
0	0
0	0
0	64
0	3
0	2
0	64
0	64
0	64
0	64
0	619
0	628
0	626
0	205
0	31
0	9
0	131
0	68
0	585
0	402
0	0
0	28
0	21
0	17
0	27
0	15
0	16
0	15
0	7
0	9
0	0
0	1
0	1
0	26
0	26
0	26
0	26
0	28
0	25
0	25
0	28
0	25
0	26
0	27
0	25
0	25
0	28
0	27
0	25
0	24
0	22
0	699
0	685
0	685
0	685
0	624
0	657
0	685
0	1
0	1
0	1
0	1
0	10
0	12
0	249
0	217
0	159
4	143
0	141
5	79
0	182
0	209
0	228
0	203
0	221
0	226
0	189
0	220
0	159
0	6
0	6
0	6
0	6
0	6
0	6
0	655
0	254
0	573
0	601
0	651
0	621
0	596
0	0
0	0
0	2
0	2
0	2
0	2
0	2
0	2
0	0
3	368
0	371
0	371
0	364
1	366
0	351
0	377
0	369
0	361
0	359
0	371
0	361
3	366
0	347
0	360
0	366
0	359
0	0
0	0
0	59
0	42
0	43
0	42
0	22
0	14
0	14
0	7
0	2
0	2
0	1
0	1
0	2
0	2
0	1
0	0
0	41
0	42
0	13
16	13
39	4
0	0
0	0
0	0
0	0
0	7
0	1
0	5
1	4
0	2
0	6
0	424
0	13
0	6
0	5
0	6
0	6
0	3
0	437
0	1
0	1
0	1
0	3
0	34
0	39
0	27
0	33
0	94
0	94
0	92
0	70
0	11
0	4
0	90
0	92
0	4
0	23
0	103
0	4
0	13
0	17
0	94
0	89
0	94
0	93
0	92
0	93
0	17
0	3
0	20
0	31
0	93
0	3
0	16
0	92
0	93
0	8
0	92
0	91
0	94
0	9
0	9
0	6
0	78
0	93
1	195
0	83
0	32
0	1
0	192
0	0
4	14
0	14
0	1984
0	1610
7	6290
0	6474
5	6633
39	6567
0	5716
1	6477
1	6274
0	6981
0	5613
0	1724
0	1755
0	4701
0	5489
0	4852
0	4087
0	1385
6	1132
0	940
31	1504
0	2269
29	562
8	1074
1	81
0	6
0	772
13	1513
0	1379
0	1922
2	2046
0	1069
0	988
0	629
0	947
0	1037
0	574
0	553
0	821
0	690
0	719
0	53
0	1233
0	10
12	117
0	700
16	1041
0	986
0	45
0	6136
1	6191
0	6435
0	5591
0	6255
0	6155
0	6128
0	6047
1	5868
0	4697
0	4211
0	3755
0	4733
0	4423
0	6287
0	6442
0	6283
0	4955
0	6268
0	6275
0	5941
0	6201
0	6200
0	4746
0	4548
0	6307
0	5962
0	6297
0	6231
0	5747
0	4562
0	4280
0	3
0	3
0	3
0	0
0	3
0	3
0	190
0	191
0	191
0	190
0	78
0	70
0	45
0	6
0	13
3	13
0	10
0	6
0	9
0	3
0	4
0	4
0	3
0	3
0	3
0	196
0	190
0	190
0	191
0	190
0	191
0	190
0	191
0	191
0	190
0	190
0	191
0	172
0	191
0	190
0	190
0	189
0	189
0	191
0	191
0	191
0	190
0	189
0	190
0	191
0	191
0	190
0	190
0	189
0	191
0	191
0	191
0	188
0	189
0	191
0	190
0	191
0	190
0	191
0	190
0	189
0	191
0	183
0	190
0	190
0	190
0	190
0	190
0	190
0	191
0	191
0	190
0	190
1	193
6	56
0	11
0	11
1	15
0	2
0	1
0	0
0	603
0	338
0	339
0	320
0	286
0	205
0	38
0	12
0	575
0	326
0	314
0	316
0	341
0	489
0	503
0	456
0	414
0	449
0	469
0	255
0	154
0	114
0	99
0	177
0	32
0	128
0	109
1	107
0	71
0	269
0	269
0	282
0	0
0	0
0	0
0	0
0	139
0	47
0	19
0	12
0	5
0	139
0	190
0	137
0	137
1	27
0	0
0	0
0	0
0	274
5	274
0	234
0	234
0	1
0	1
0	8
0	36
1	36
0	0
0	1
0	6
0	21
0	1
0	8
0	36
0	7
0	0
0	1
0	0
1	2
0	2
0	107
0	107
0	105
0	52
0	22
0	18
0	20
0	18
0	15
0	16
0	13
0	15
0	8
0	9
0	4
0	7
0	0
0	2
0	2
0	0
0	107
0	107
0	107
0	107
0	107
0	107
0	107
0	106
0	107
0	107
0	103
0	104
15	42
0	11
0	90
1	72
0	27
0	15
0	40
0	0
0	89
0	86
0	87
0	90
0	0
0	137
0	135
0	8
0	10
0	5
0	38
0	44
0	131
0	131
0	135
19	7
0	102
0	22
0	7
0	7
0	0
0	102
0	101
0	102
0	99
0	101
0	115
0	99
0	97
0	3
8	124
0	7
0	2
0	4
0	1
0	1
1	178
0	100
0	37
0	423
0	416
0	374
0	252
0	405
0	214
0	222
0	144
0	77
0	58
0	402
0	74
0	98
2	19
0	76
1	115
0	118
0	118
0	108
0	116
0	116
1	116
0	108
0	115
0	116
0	116
0	108
0	116
0	169
0	215
0	66
0	67
0	93
0	210
0	207
0	205
1	206
0	91
0	208
0	216
0	207
0	172
0	7
0	124
0	129
0	136
0	139
0	75
0	143
0	126
0	172
0	147
0	164
4	123
0	74
0	25
0	216
0	215
0	201
0	2231
0	2122
0	2125
0	2118
0	2120
0	2123
0	2052
0	2041
0	1768
0	790
0	173
0	52
1	2057
0	0
0	0
0	9
0	0
0	0
0	0
0	0
0	0
0	0
0	0
0	0
0	333
0	331
0	228
0	74
0	331
0	310
0	260
0	294
0	279
0	253
0	272
0	258
0	1
0	0
0	259
0	299
0	120
0	0
0	0
0	0
0	3
0	0
0	3
0	2
0	0
0	3
0	3
0	3
0	3
0	3
0	3
0	3
0	3
0	3
0	3
0	3
0	3
0	3
0	3
0	2
0	0
0	3
0	3
0	3
0	0
0	0
2	5
0	0
0	3
0	4
0	3
0	0
0	24
0	12
0	12
0	12
0	2
0	0
0	2
0	3
0	3
1	10
0	3
0	3
0	0
1	0
0	0
0	0
0	25
0	24
0	25
0	12
0	24
0	22
0	22
0	21
0	22
0	20
0	24
0	19
0	22
0	23
0	18
0	12
0	12
0	14
0	116
0	19
1	107
0	99
0	80
0	94
0	110
0	418
1	370
0	43
0	45
0	94
0	392
0	396
0	384
1	401
0	391
0	395
0	368
0	371
0	385
0	375
0	15
0	20
0	9
0	0
0	2
0	19
0	21
0	9
0	17
36	65
1	38
0	17
0	17
0	5
0	5
0	1
0	3
0	2
0	16
0	286
0	86
0	201
0	289
0	18
0	282
1	276
0	275
4	2
0	0
0	0
0	2
0	0
1	0
0	0
0	0
0	0
0	2
0	2
17	27
0	21
0	15
0	44
0	34
0	41
0	5
0	33
0	349
0	341
0	175
0	196
0	195
0	42
0	68
0	73
0	7
0	82
0	58
0	51
0	44
0	29
0	27
0	14
0	8
0	8
0	0
0	321
0	347
0	346
0	319
0	196
0	198
0	318
0	345
0	389
0	116
1	116
0	47
1	102
0	53
0	53
0	20
8	19
0	11
0	9
0	2
0	2
0	3
0	1
0	1
0	1
0	0
1	3
0	13
1	79
10	645
0	856
0	1075
0	1131
0	1235
5	947
8	858
4	829
0	641
0	1140
0	970
0	910
0	1032
0	0
0	30
0	30
0	0
0	0
0	30
0	115
0	152
0	93
0	24
8	3
0	24
0	150
0	146
0	109
0	110
0	139
0	138
0	141
0	128
0	139
0	142
0	117
0	102
0	142
0	0
0	152
0	137
0	140
0	140
0	66
11	32
1	21
0	11
0	10
0	1
0	2
0	141
0	142
42	508
0	494
0	509
0	423
5	252
11	119
0	306
41	251
3	40
0	376
33	379
0	177
0	219
0	183
0	201
0	68
0	52
0	39
0	46
0	40
0	361
0	188
0	6
0	8
2	67
0	154
0	196
0	114
0	87
0	230
0	127
0	120
0	0
0	0
0	0
0	31
0	0
0	0
0	84
0	84
0	46
0	0
0	20
3	14
23	262
0	8
0	8
1	31
0	31
0	8
4	17
0	0
0	41
0	0
0	1
0	11
0	177
0	97
0	155
1	140
0	173
0	174
0	173
0	174
0	8
1	20
0	9
0	1
0	1
0	12
2	3
0	0
0	0
0	0
0	0
0	0
0	2
0	0
0	0
0	0
0	0
0	0
0	1
0	14
0	72
0	57
1	67
0	58
0	52
0	22
0	43
0	20
0	0
0	65
0	60
0	60
0	53
0	53
0	52
0	59
0	54
0	54
0	64
0	72
0	61
0	49
0	65
0	53
0	46
0	54
0	47
0	55
0	0
0	0
0	0
1	38
1	37
0	30
0	37
0	66
0	37
0	15
0	66
0	7
0	55
0	37
0	66
0	48
0	34
0	38
0	46
0	37
0	31
0	158
0	158
0	0
0	0
0	58
0	27
2	66
0	55
0	52
0	11
0	2081
0	2872
1	2826
0	2826
6	2820
0	803
0	846
0	2840
0	2846
0	644
2	406
0	52
29	152
0	660
0	98
0	159
0	189
1	289
0	0
0	0
0	0
0	0
0	20
0	20
20	1353
0	450
1	1040
0	864
1	199
0	154
0	492
0	1213
0	1106
0	1181
0	1281
0	1190
0	1101
0	1208
0	1193
0	1237
0	102
0	132
0	149
0	60
0	69
0	48
0	128
0	57
3	6
0	33
0	13
0	33
0	10
0	7
0	41
0	13
0	40
0	138
0	111
0	144
0	14
0	6
0	1
0	2
0	3
0	5
35	5
0	290
0	293
0	295
0	291
0	230
0	40
0	151
0	8
0	4
0	3
0	30
0	0
0	273
0	288
0	283
0	289
0	285
0	294
0	47
0	0
0	0
0	0
0	0
0	0
0	0
0	0
0	0
0	0
0	0
0	0
0	0
0	0
0	0
0	0
0	0
0	0
0	0
0	0
0	0
0	0
0	0
0	0
0	0
0	4
0	4
0	0
0	0
0	0
0	1
0	0
0	1
0	1
0	251
0	241
0	531
0	584
2	596
0	53
0	188
0	196
0	180
0	256
0	322
0	323
0	328
0	423
0	426
0	516
0	480
0	549
0	584
0	591
0	587
0	574
0	124
0	239
0	110
0	587
0	139
0	575
0	562
0	46
0	576
0	107
0	11
0	41
0	27
0	22
0	14
0	9
0	8
0	41
0	35
0	15
0	15
0	4
0	219
0	220
0	204
0	159
1	164
1	1
0	106
0	71
0	574
0	578
0	561
0	529
0	0
0	0
0	0
0	0
0	0
0	0
0	0
0	0
0	168
0	240
0	39
0	45
0	10
0	21
0	223
0	222
0	230
0	229
0	225
0	3
14	88
0	27
0	24
0	3
0	66
0	66
0	79
0	83
0	84
0	84
0	26
0	3
0	27
0	27
0	22
0	25
0	19
0	15
0	11
0	11
0	14
0	11
0	5
0	7
0	11
0	8
0	7
0	4
0	0
0	0
0	0
0	4
0	4
0	7
0	2
0	3
0	0
0	0
0	0
0	2
0	0
0	0
0	0
0	1
0	1
0	4
0	1
0	1
0	1
0	0
0	0
0	0
0	0
0	0
0	1
0	43
0	0
0	0
0	43
0	42
0	43
0	43
0	1
12	116
0	51
0	116
0	64
1	2
0	0
0	7
0	0
0	0
0	0
0	0
0	0
0	0
0	0
0	0
0	0
0	0
0	0
0	0
0	0
0	0
0	0
0	0
0	0
0	0
0	0
0	0
0	0
0	0
0	0
0	26
0	26
0	0
0	0
0	4
0	0
0	0
0	0
0	4
0	0
0	0
0	0
0	0
0	0
0	0
0	0
0	0
0	0
0	0
0	0
0	0
0	0
0	0
0	0
0	0
0	241
0	122
1	0
0	405
0	422
0	0
0	0
0	0
0	0
0	0
0	137
2	137
0	42
0	24
0	24
0	4
0	4
0	4
0	4
0	4
0	43
0	0
0	48
0	61
39	86
0	55
0	156
2	154
0	13
0	6
0	13
0	12
0	12
2	2
0	28
0	24
0	100
0	93
0	0
0	0
0	0
0	0
0	0
0	0
0	0
0	1
0	1
0	0
0	0
0	0
0	0
0	0
0	0
0	0
0	0
0	0
0	1
0	0
0	7
0	7
0	0
0	1
0	0
1	4
0	1
0	0
0	0
0	0
0	174
0	151
0	151
2	152
0	152
1	151
0	144
0	3
0	3
0	3
0	3
0	6
0	5
0	3
0	17
0	16
0	10
0	0
0	4
0	0
0	0
0	0
0	0
0	0
0	7
0	6
0	11
0	6
0	0
0	0
0	10
0	10
0	1
0	1
0	3
0	0
0	0
0	0
0	0
0	0
0	0
0	0
0	1
0	0
0	3
0	0
0	0
0	0
0	29
0	33
2	34
0	31
0	3
0	4
0	1
0	21
0	21
0	7
0	7
0	7
0	7
0	7
0	7
0	7
0	7
0	7
0	7
0	7
0	7
0	7
0	7
0	7
0	7
0	7
0	7
0	7
0	7
0	7
0	7
0	7
0	7
0	7
0	22
0	0
133	628
0	523
0	314
0	129
0	44
1	68
0	166
0	0
0	0
0	0
0	0
0	0
0	0
0	0
0	0
0	0
0	0
0	0
0	16
0	26
0	27
5	26
0	3
0	14
0	17
0	15
0	16
0	16
0	0
0	0
0	2
0	0
0	0
0	0
0	333
0	316
0	315
0	316
0	299
0	301
0	290
0	287
0	288
0	278
0	281
0	288
0	287
0	288
0	286
0	303
0	289
0	290
0	275
0	382
1	1887
0	55
0	10
0	78
0	106
0	177
3	191
0	279
3	321
0	1821
0	1821
0	1868
0	1782
0	506
0	494
0	289
0	501
0	1858
0	368
0	1805
0	1805
0	1739
0	1630
0	1849
0	1805
0	1864
0	1858
0	1143
0	360
0	1
0	1
0	0
0	0
0	1
0	0
0	1
0	1
0	1
0	226
0	258
0	254
0	243
0	250
0	224
0	234
0	256
0	212
0	170
0	205
0	223
0	204
0	252
0	227
0	260
0	238
0	223
0	246
0	249
0	154
0	232
0	210
0	226
0	164
0	208
0	251
0	187
0	200
0	211
0	221
0	137
0	197
0	255
0	77
0	253
0	222
0	181
0	224
0	210
0	240
0	229
0	222
0	254
0	250
0	213
0	227
0	247
0	252
0	246
0	249
0	233
0	240
0	214
0	190
0	227
0	234
0	242
0	225
0	215
0	266
0	1406
0	1371
2	1361
0	0
0	0
0	0
0	0
0	0
0	0
0	0
0	0
0	0
0	0
0	0
0	0
0	0
0	0
0	0
0	0
0	0
0	0
0	0
0	0
0	0
0	0
0	0
0	0
0	20
0	20
0	22
0	12
0	17
0	13
0	11
0	2
0	0
0	0
0	0
0	32
0	48
0	51
0	30
7	2
0	0
0	51
0	50
0	50
0	29
0	31
0	51
0	40
0	0
0	0
0	0
0	21
0	18
0	18
1	18
0	0
0	0
0	5
3	18
1	9
14	5
0	14
0	21
0	16
0	21
0	21
0	18
0	12
0	0
0	0
4	378
0	377
0	352
0	165
0	374
0	374
0	374
0	375
0	376
0	374
0	0
0	0
0	0
0	2
0	2
0	1
0	1
0	0
0	0
0	0
0	0
0	0
0	0
0	0
0	0
0	7
0	0
0	55
0	7
0	2
0	46
4	55
0	51
0	48
0	45
0	50
0	4
0	114
0	65
0	127
0	119
0	37
0	23
0	14
0	24
0	57
0	21
0	13
0	29
0	37
0	36
9	68
0	65
0	19
0	113
0	113
0	96
0	99
0	93
0	85
0	0
0	0
0	0
0	0
0	0
0	0
0	0
0	1521
3	438
0	311
7	1454
0	1125
0	1142
0	870
2	1416
0	1336
0	1335
0	1427
0	1175
0	220
0	215
0	12
0	2
0	1
0	0
0	0
0	0
0	12
0	2
0	303
0	64
5	97
2	334
0	246
0	287
0	51
0	38
0	179
0	289
0	60
0	629
0	83
0	66
0	622
0	34
0	63
0	54
0	3
0	37
0	57
0	61
0	75
0	21
0	64
0	137
0	560
0	64
0	79
0	44
1	51
0	18
0	532
0	84
0	283
0	43
0	93
0	51
0	41
0	624
0	628
0	626
0	537
0	618
0	629
0	621
0	629
0	629
0	629
0	622
0	626
0	618
0	622
0	617
0	622
0	596
0	612
0	620
0	620
0	607
0	620
0	565
0	619
0	608
0	627
0	607
0	572
0	619
0	615
0	626
0	603
0	563
0	626
0	554
0	619
0	618
0	624
0	624
0	624
0	618
0	529
0	528
0	626
0	624
0	617
0	617
0	624
0	617
0	617
0	617
0	560
0	624
0	522
0	624
0	596
0	570
0	424
0	609
0	520
0	433
0	567
0	576
0	513
0	583
0	457
0	621
0	585
0	562
0	502
0	490
0	476
0	488
0	625
0	560
0	617
0	624
0	619
0	520
0	613
0	626
0	611
0	615
0	624
0	624
0	624
0	624
0	607
0	0
0	0
0	1
0	1
0	0
0	1
0	0
0	0
0	1
0	1
0	1
0	1
0	1
0	1
0	1
0	1
0	1
0	1
0	1
0	0
0	0
1	4
0	0
0	0
0	0
0	0
0	0
0	0
0	0
0	0
0	0
0	3
0	0
0	0
0	0
0	0
0	0
0	0
0	0
0	0
0	0
0	0
0	0
0	0
0	0
0	0
0	0
0	0
0	0
0	0
0	0
0	0
0	0
0	0
0	0
0	7768
4	102
1	7706
0	9617
0	6670
0	8507
0	9832
27	6427
0	7041
2	5869
0	8686
0	9106
0	2783
0	12
0	2373
0	2368
0	9579
0	8871
0	7612
0	8483
2	7437
0	8509
0	8189
0	8435
0	8211
0	9578
0	7
0	7
0	2
2	465
0	0
1	832
1	760
0	989
3	253
0	532
0	874
12	996
4	719
0	43
0	347
1	720
0	984
3	615
4	617
0	284
0	15
0	90
1	69
2	259
0	288
0	35
0	59
0	79
0	31
0	45
0	34
0	100
0	16
0	82
0	110
0	1
0	78
0	113
0	222
0	176
0	269
0	7
0	6
0	7
0	6
0	12
0	0
0	0
0	0
0	0
0	0
0	0
0	0
0	0
0	319
0	321
0	315
0	82
0	310
9	35
0	317
0	312
0	383
159	68
0	3
0	13
0	124
3	104
0	126
0	43
0	316
0	317
0	317
0	113
0	307
0	314
0	379
0	27
0	0
0	2
0	8
0	4
2	11
0	63
0	62
0	60
0	66
0	63
0	62
0	63
0	60
1	28
0	67
0	14
0	18
0	30
0	20
0	6
0	7
0	32
0	7
0	16
0	182
0	20
0	0
0	26
0	2
0	0
0	24
0	24
0	156
0	150
0	149
0	118
0	48
0	23
1	16
0	18
0	18
0	14
0	24
0	527
0	526
5	420
0	267
1	448
0	424
0	61
0	91
0	68
0	77
0	45
0	23
0	35
0	521
0	380
2	518
0	121
0	19
2	108
0	170
0	46
0	94
0	140
0	133
0	129
0	111
0	148
0	143
0	148
0	89
0	0
0	0
0	8
2	24
2	496
0	192
0	503
0	10
0	164
0	2
0	2
0	11
0	4
0	7
0	8
0	0
0	0
0	0
0	494
0	3
1	2
0	503
0	0
0	415
0	538
0	416
0	242
0	409
0	151
0	96
2	110
0	407
0	322
0	12
0	0
0	364
0	468
0	0
0	0
0	0
0	0
10	25
0	7
8	312
9	322
0	309
0	319
1	309
0	320
0	319
2	0
0	454
1	869
0	1393
0	89
0	877
0	465
0	773
0	670
18	204
0	648
0	1262
0	1116
0	1344
0	1011
0	1267
0	532
0	919
0	1291
0	1086
0	1325
0	1104
0	985
0	1132
0	19
140	154
0	4
0	8
0	14
1	89
0	96
0	0
0	1517
0	1498
0	700
0	0
0	0
0	0
0	27
0	13
0	9
0	35
0	37
0	38
0	37
0	6
0	3
0	3
0	34
0	23
0	23
0	26
0	43
0	6
0	12
0	14
2	14
0	6
0	331
0	225
0	224
0	95
0	84
0	84
0	302
0	306
1	265
0	272
0	280
0	228
0	154
0	0
0	2
0	2
0	2
0	2
0	2
0	0
0	0
0	192
34	331
0	302
0	145
0	331
0	0
0	0
0	0
5	0
0	0
0	0
0	0
0	0
0	1377
0	26
0	88
0	1101
0	1364
0	1281
0	1037
0	1092
0	1358
0	1371
0	1359
0	1076
0	1075
0	924
0	134
0	21
1	18
0	122
0	14
0	12
0	85
0	15
4	131
0	22
0	134
1	134
3	136
0	0
0	0
0	0
0	0
0	0
0	0
0	16
0	16
0	0
0	0
0	0
0	0
0	0
0	3
0	4
0	5
0	11
0	16
0	16
0	16
0	71
0	95
8	96
1	39
0	62
0	16
0	30
0	13
1	5
0	90
0	69
0	93
2	95
0	67
0	95
0	88
1	95
0	95
0	95
0	69
0	69
0	1
0	0
0	0
0	3
0	3
0	3
0	3
0	3
0	3
0	3
0	2
0	3
0	2
0	3
0	2
0	9
0	9
0	8
0	4
0	4
0	4
0	5
0	4
2	15
0	11
0	5
0	1
0	17
54	329
0	240
0	244
7	212
0	247
0	235
0	141
0	195
0	238
0	276
0	282
0	156
0	110
0	111
0	53
0	58
1	52
0	35
0	32
0	6
0	43
0	15
0	43
0	16
0	47
0	31
0	33
0	15
0	246
0	0
0	94
0	0
0	90
0	109
0	111
0	20
0	5
0	0
0	34
0	30
0	7
0	1
32	14
0	4
6	0
0	112
0	109
0	101
0	98
38	3
0	1
2	2
0	367
0	195
0	583
0	274
0	159
0	410
0	477
40	13
0	0
1	98
0	9
0	0
0	98
0	6
0	6
0	79
0	34
0	12
0	24
0	13
0	2
0	71
0	72
0	54
0	78
0	78
0	76
0	45
0	68
0	75
0	0
0	0
0	0
0	0
0	0
0	0
0	0
0	0
0	467
0	1256
0	480
0	622
2	1095
0	1219
0	1094
1	1115
0	610
0	1188
0	1151
0	1117
0	1137
0	904
0	314
0	1201
0	1201
1	806
1	1212
0	1213
0	56
0	89
0	43
0	456
0	81
0	43
0	124
0	41
0	41
0	419
0	0
0	0
0	0
0	0
0	88
0	300
0	12
0	16
0	11
2	26
0	286
0	284
0	24
0	168
0	179
0	305
0	247
0	284
0	287
0	291
0	180
0	294
0	286
0	12
0	15
0	298
0	287
0	40
1	11
0	266
0	63
2	150
0	20
0	171
0	214
0	194
0	152
1	40
4	71
0	29
0	19
0	100
0	33
0	64
0	25
0	20
0	10
0	10
0	284
0	283
0	282
0	0
0	2
0	0
0	0
0	0
0	0
0	0
0	0
0	2
0	0
0	0
0	0
0	3
0	3
0	2
0	3
0	0
0	0
0	0
0	0
0	0
0	0
0	0
0	0
0	0
0	0
0	0
0	4
0	5
0	0
0	4
0	4
0	0
0	0
0	6
0	2
0	1
1	2
0	2
0	2
0	4
0	4
0	5
0	5
0	1
0	1
0	1676
0	1688
0	2128
0	2077
0	1986
0	2094
0	2120
0	2124
0	2124
0	2073
0	2005
0	0
0	3
21	0
0	8
0	12
0	9
0	10
0	22
0	20
0	5
0	6
0	10
0	5
7	15
1	35
0	8
13	14
0	4
5	17
0	17
0	44
261	116
2	23
1	96
0	0
0	0
0	0
0	0
0	0
0	0
0	673
0	0
0	0
0	0
0	0
0	0
0	0
0	0
0	0
0	13
0	2
0	0
0	0
0	0
0	0
0	13
0	8
0	0
0	0
0	3
0	0
0	0
0	0
0	0
0	0
0	253
9	0
0	22
0	7
0	22
0	36
0	4
0	10
0	1
0	0
0	1
0	0
0	0
0	36
0	35
0	34
0	36
0	35
0	35
0	36
0	36
0	36
0	35
0	30
0	33
0	35
0	32
0	0
0	0
0	0
0	0
0	0
0	0
0	673
0	1675
0	48
0	49
4	612
1	1691
0	2
1	20
0	33
0	225
0	42
1	45
2	1646
0	44
0	1720
0	45
0	0
0	1
0	1
0	28
0	28
0	1
6	14
0	6
0	5
0	5
0	2
0	2
0	2
0	3
0	2
0	21
160	36
0	31
0	12
0	0
0	0
0	0
0	0
0	0
0	0
0	0
0	0
0	0
0	0
0	0
0	0
0	0
0	0
0	0
0	0
0	0
0	0
0	0
0	0
0	0
0	0
0	0
0	0
0	0
0	0
0	8
0	0
0	0
0	0
0	0
0	0
0	0
0	0
0	0
0	0
0	0
0	0
0	0
0	0
0	0
0	0
1	0
0	0
0	94
0	94
1	22
0	20
0	21
0	12
0	19
0	12
0	15
0	0
0	0
0	0
1	81
0	66
6	69
0	66
0	69
0	69
1	45
0	12
0	0
0	0
0	0
0	12
0	0
0	7
0	7
0	7
0	7
0	7
0	17
0	3
0	15
0	15
1	15
0	9
0	17
0	10
0	17
0	8
0	6
0	9
0	0
0	0
0	0
0	0
0	0
415	11
0	0
0	0
0	0
0	0
0	0
0	0
0	1
0	0
0	0
0	94
0	0
21	378
0	16
0	25
0	275
0	21
0	15
0	24
0	13
0	46
0	57
0	943
4	552
2	888
0	796
0	884
1	867
0	887
0	676
0	890
0	553
0	789
0	736
0	840
0	797
0	867
0	2
0	2
0	2
0	2
0	2
0	0
0	1
0	1
0	2
0	2
0	2
0	2
0	2
0	2
0	2
0	2
0	2
0	2
0	2
0	2
0	2
0	2
0	2
0	2
0	2
0	2
0	2
0	2
0	2
0	2
0	2
0	2
0	2
0	2
0	2
0	2
0	2
0	0
0	0
0	0
0	0
0	0
0	0
0	0
0	0
0	0
0	0
0	0
0	0
0	291
0	11
0	211
0	382
0	395
0	335
0	103
16	353
0	353
0	0
0	0
0	0
0	0
0	0
0	0
0	0
0	0
0	0
0	0
0	0
0	0
0	0
0	0
0	0
0	0
0	0
0	0
0	0
0	0
0	0
0	0
0	0
1	0
0	224
0	151
0	215
0	105
0	209
7	191
0	10
0	78
0	137
0	78
3	82
3	92
0	194
0	194
0	154
0	164
0	176
0	163
194	483
2	27
0	159
0	31
1	144
0	200
0	438
0	37
0	168
0	117
0	109
0	145
0	175
0	42
0	213
2	98
1	322
0	596
0	235
0	253
1	86
0	549
0	90
0	42
2	59
0	50
0	32
0	25
0	9
0	4
0	46
0	50
0	106
0	18
0	8
0	18
0	5
0	13
0	13
0	0
0	0
0	206
0	204
0	193
0	170
0	15
0	16
0	28
0	17
0	17
0	15
0	14
0	15
0	0
0	4
0	28
0	100
29	170
0	189
0	185
0	149
0	514
0	503
0	54
1	15
3	31
0	503
0	506
0	509
0	394
0	386
0	200
0	190
0	494
0	497
0	496
0	386
0	199
0	136
0	141
0	136
2	141
0	136
0	139
0	136
0	136
0	136
0	136
0	136
0	134
0	102
0	118
0	89
0	59
0	2
0	18
0	11
6	10
0	5
0	0
0	21
0	0
0	0
0	0
0	18
0	467
0	498
0	3
0	497
0	500
0	10
0	1
0	143
0	17
0	448
0	439
0	156
0	145
0	129
0	153
0	118
0	499
0	497
0	456
0	127
0	129
0	445
0	455
0	445
0	281
0	447
0	312
0	136
0	130
0	139
0	125
0	137
0	1
0	259
0	258
0	258
0	259
0	36
0	215
1	210
0	7
0	49
0	179
0	128
9	76
0	23
0	1388
0	1468
0	196
0	168
3	134
0	98
1	26
0	29
0	26
0	1406
0	1440
0	1459
0	0
0	0
0	0
0	0
0	0
0	0
0	0
0	0
0	0
6	19
0	22
0	22
2	7
0	9
0	1
0	0
0	1
0	1
0	22
0	8
0	22
0	16
0	22
0	22
0	21
0	300
0	209
0	220
0	194
0	220
0	245
0	18
0	21
0	15
0	102
0	110
0	94
0	51
0	217
0	258
0	297
0	188
0	234
0	85
0	232
0	234
1	235
0	148
0	223
0	226
0	32
2	484
0	502
0	421
0	321
0	328
0	235
0	164
0	153
3	209
0	187
0	116
0	73
0	59
0	44
0	22
0	368
0	67
0	185
1	166
0	235
0	117
0	88
0	184
0	130
1	98
0	94
0	213
1	181
0	210
0	214
0	208
0	0
0	699
1	699
0	699
0	699
0	720
4	31
0	692
0	24
1	36
2	87
0	66
0	673
0	0
29	12
185	33
0	27
0	18
0	17
0	12
0	9
0	11
0	4
0	6
0	4
0	6
0	6
0	0
0	0
0	0
0	28
0	28
0	28
0	0
0	1
0	28
0	3
0	27
0	28
0	25
0	28
0	28
0	28
8	533
0	184
6	88
4	91
0	90
0	16
0	547
1	532
0	533
0	526
0	547
0	525
0	525
0	540
0	21
0	21
0	21
0	21
0	21
22	696
0	98
0	684
0	86
0	606
9	911
0	428
0	381
0	473
0	497
0	712
0	9
0	13
0	18
0	19
0	8
0	18
0	19
0	0
0	17
1	17
0	4
0	18
0	16
0	12
0	19
0	18
0	17
0	18
0	15
0	19
0	15
0	0
0	0
0	313
0	319
0	201
0	44
1	38
0	20
0	30
0	0
0	0
0	0
0	292
0	85
0	92
0	107
0	341
0	328
0	180
0	46
0	15
0	25
0	14
0	0
0	1
0	340
0	340
0	296
0	341
0	2155
0	550
0	2159
0	1523
0	2171
0	1854
0	1760
0	766
0	159
6	167
3	0
0	0
0	17
0	20
0	12
1	8
0	7
0	213
0	94
3	23
0	204
0	206
0	197
0	0
4	13
0	0
0	11
1	12
0	4
0	0
0	0
0	0
0	4
0	4
0	0
0	0
0	2
0	13
0	4
5	1648
1	124
0	198
0	1676
0	30
0	242
0	1643
0	1218
0	1602
1	19
0	18
2	1
0	0
0	8
0	1
0	1
0	9
0	1
0	8
0	8
0	5
0	18
0	18
0	18
0	18
0	18
0	18
0	17
0	17
0	18
0	18
0	17
0	17
0	5
0	0
0	0
0	0
0	0
0	0
0	0
0	0
0	0
0	0
0	0
0	0
0	0
0	107
0	531
2	947
0	450
0	705
0	245
0	814
5	398
0	723
0	50
0	50
0	12
0	0
0	0
0	0
0	0
0	0
0	0
0	0
0	0
0	0
0	0
0	0
0	0
0	12
0	12
0	12
0	12
0	12
0	12
0	12
0	12
0	12
0	12
0	12
0	12
0	12
0	12
0	14
0	10
0	12
0	12
0	12
0	12
0	5
0	12
0	12
0	12
0	10
0	12
0	10
0	10
0	10
0	5
0	0
0	12
0	12
0	12
0	12
0	5
0	10
0	12
0	7
0	50
0	23
0	10
0	10
0	10
0	10
0	19
0	12
0	10
0	12
0	10
0	10
0	10
0	10
0	10
0	10
0	12
0	10
0	10
0	10
0	10
0	10
0	10
0	5
0	12
0	10
0	10
0	10
0	10
0	35
0	10
0	10
0	5
0	10
0	12
0	10
0	12
0	10
0	10
0	137
0	81
0	141
3	112
0	68
0	67
0	70
0	66
0	69
0	39
0	63
0	37
0	28
0	9
0	2
0	1
6	4
0	4
0	0
0	0
0	0
0	0
0	0
0	6
0	7
0	7
0	7
0	7
0	6
0	7
0	6
0	6
0	7
0	6
0	6
0	7
1	227
0	889
0	858
0	207
1	129
0	345
0	381
0	302
4	163
0	39
0	740
0	855
0	706
0	784
0	707
0	705
0	746
0	836
0	517
0	657
0	630
0	790
0	274
0	0
0	0
0	0
0	0
0	0
0	0
0	0
0	0
0	0
0	0
0	5
0	0
0	19
0	19
0	0
0	33
0	19
0	33
0	805
0	49
0	516
0	672
0	635
0	600
0	691
1	751
0	0
0	4181
0	4158
0	3926
0	4080
0	4075
0	3705
0	3744
5	1596
0	1600
0	1322
0	1523
0	1482
0	1152
0	903
0	1062
0	1024
0	970
0	906
0	832
0	887
0	696
9	462
0	567
0	635
0	558
1	436
0	485
0	185
0	409
0	326
0	329
0	296
1	292
0	4059
0	4080
0	4145
1	4145
0	3889
0	4135
0	3921
0	3782
0	4057
0	4092
0	4047
0	4089
0	4122
0	4107
0	3947
0	4085
0	4085
0	3747
0	3632
0	4059
0	4073
0	3322
0	3375
0	3924
0	3018
0	3371
0	3328
0	1295
0	4195
0	4138
0	3806
0	4084
0	4092
0	4059
0	4067
0	4074
0	4107
0	3774
0	3814
0	3330
0	2705
0	3809
0	3980
0	0
14	10
0	6
0	0
0	0
0	3135
0	3135
0	6923
2	18002
3	15715
1	15965
3	16355
0	14674
0	12394
0	11734
0	9735
0	7027
0	12192
0	12574
0	15297
0	8858
0	833
2	15
0	13
0	0
0	0
0	0
0	0
0	0
0	0
0	0
0	0
0	0
0	0
0	0
0	0
0	0
0	0
0	0
0	0
0	0
0	0
0	0
0	0
0	56
4	128
15	139
0	130
2	107
0	119
0	92
0	16
0	16
0	2
0	16
0	16
0	16
0	16
0	16
0	16
8	383
10	269
0	95
0	137
0	51
0	120
0	85
3	215
0	237
0	225
0	203
0	296
0	510
0	446
3	411
0	365
0	195
0	0
0	0
0	0
0	347
0	212
3	182
0	42
2	80
2	101
1	42
1	17
0	334
0	342
0	241
0	6
0	100
0	82
0	52
0	65
0	54
0	72
4	98
0	111
0	101
0	68
0	122
0	110
0	75
1	66
0	59
0	51
0	61
0	48
0	0
0	0
0	2
0	2
0	0
0	0
0	0
0	0
0	0
0	0
0	0
0	0
0	0
0	0
0	0
0	0
0	4169
0	3994
0	3
0	4169
0	101
0	2
0	0
0	2
0	6711
0	6430
0	6277
0	1722
2	1058
0	3236
0	4951
0	4509
0	736
0	2691
0	4598
0	6167
0	5686
0	983
0	5028
2	6283
1	4660
16	4741
2	4510
0	4219
0	3899
1	3223
0	2160
0	3729
0	2343
0	2314
0	214
0	2515
0	2387
0	2303
0	2361
0	2021
0	2391
0	638
0	484
4	4160
0	5573
0	5195
0	1757
0	4440
0	3889
0	3290
0	3785
0	2603
0	3060
0	3770
0	1845
0	6353
0	820
0	9
0	12
0	7
0	6
0	227
0	184
2	112
0	54
0	217
0	65
0	53
0	86
1	119
0	55
0	55
0	90
0	13
0	11
0	13
0	13
0	12
0	13
0	12
0	13
0	12
0	12
0	12
32	0
0	0
0	0
0	0
0	0
0	0
0	0
0	1
0	1
0	1
0	1
0	1
0	1
0	0
0	1
0	1
0	0
0	0
0	0
0	0
0	0
0	0
0	0
0	0
0	5
2	7
0	4
0	5
0	4
0	0
0	4
0	2
0	3
0	1
0	0
0	245
0	245
0	230
0	222
0	233
0	212
0	227
0	208
0	206
0	229
0	207
0	188
0	223
0	14
0	28
0	234
0	213
0	7
0	218
0	208
0	40
0	233
0	198
0	198
0	229
0	208
5	213
0	221
0	204
0	191
0	230
0	230
0	229
0	233
0	233
0	233
0	233
0	233
0	229
0	233
0	233
0	233
0	233
0	233
0	228
0	229
0	233
0	206
0	233
0	233
0	233
0	233
0	233
0	229
0	233
0	177
0	233
0	209
0	233
0	226
0	226
0	227
7	204
1	85
1	1
0	1
0	64
0	5
2	29
8	29
0	27
1	18
4	53
0	43
2	52
0	34
0	5
0	53
0	44
0	32
0	10
0	0
1	15
0	0
0	0
2	12
0	29
0	0
0	0
0	3
0	0
0	0
0	0
0	13
0	6
0	32
0	3
0	1
0	23
0	7
0	26
0	29
0	26
0	29
0	29
0	0
0	0
0	0
0	0
0	0
1	6
0	0
0	0
0	0
0	0
0	0
0	0
0	0
1	3
0	0
0	0
0	0
0	0
0	0
0	0
0	0
0	0
0	0
0	0
0	0
0	0
0	0
0	0
0	0
0	0
0	0
0	0
0	0
0	0
0	0
0	57
0	0
0	40
0	16
0	18
0	4
0	4
0	3
0	4
0	1
0	38
0	39
0	39
4	0
6	96
0	0
0	0
0	0
17	402
6	310
0	187
0	401
0	1
0	1
0	1
0	1
0	0
0	47
0	47
0	0
0	0
0	0
0	18
0	0
0	0
0	250
0	70
0	277
0	56
0	37
0	254
0	261
0	236
0	251
0	267
0	205
0	115
0	135
0	111
0	100
0	83
0	234
0	246
0	273
0	245
0	270
0	215
0	253
0	166
88	931
4	384
0	426
0	203
0	891
0	901
0	864
0	14
0	95
0	52
0	86
0	51
0	1
0	1
0	24
0	22
0	2
0	85
0	91
0	41
0	6
0	87
0	81
67	0
0	0
0	3
0	0
0	0
0	6
0	0
0	67
0	68
0	0
0	0
0	458
1	170
0	151
0	106
3	96
0	71
0	67
0	48
0	19
0	56
0	59
0	42
0	46
1	465
0	465
0	408
0	455
0	405
0	457
0	457
0	456
0	457
0	454
0	442
0	455
0	459
3	442
0	455
0	153
0	4
4	58
6	20
27	279
0	32
0	4
0	215
0	79
0	16
0	33
0	267
1	167
0	12
2	11
0	53
0	127
0	91
0	105
1	134
0	129
0	173
0	162
0	108
0	166
0	26
0	37
0	13
0	27
0	33
4	136
1	4
0	18
0	18
0	176
0	169
0	171
0	166
0	169
0	198
0	183
1	199
0	20
0	107
7	22
0	198
0	18
0	192
0	16
0	52
0	103
0	6
0	15
0	4
1	8
0	86
2	9
0	8
0	1
0	2
0	0
0	0
0	0
0	1
0	1
0	1
0	0
0	1
0	1
0	1
0	754
0	816
19	20
1	8
0	9
0	3
0	3
0	3
0	0
0	0
0	0
0	2
0	2
1	2
0	2
0	2
0	9
0	9
0	0
0	0
0	0
0	0
0	0
0	0
0	34
0	338
0	357
0	20
0	13
0	6
0	335
0	0
0	0
0	0
0	0
0	0
0	0
0	4
0	0
0	0
0	4
0	4
0	7
0	41
0	44
0	44
0	2
0	3
1	1
0	6
0	3
0	3
0	3
0	3
0	7
0	12
0	1
0	4
0	1
0	3
0	43
0	44
0	43
0	44
0	0
0	0
0	0
0	0
0	0
1	0
0	22
0	9
0	0
0	1
0	9
0	0
0	3
0	3
0	9
0	9
0	0
0	2
0	1
0	3
0	0
0	9
0	8
0	9
0	9
0	9
0	0
0	9
0	9
0	9
0	9
0	9
0	0
0	288
0	472
0	801
1	338
0	110
0	230
0	820
0	204
0	136
0	181
0	140
0	215
1	39
1	661
0	244
0	611
19	71
0	74
0	56
0	102
0	62
1	0
0	102
0	40
0	211
0	40
0	31
0	131
0	87
2	66
0	154
0	86
0	154
0	165
0	180
0	99
0	97
0	91
0	97
0	99
0	95
0	66
6	19
0	5
0	16
0	19
0	18
0	6
0	6
0	5
0	5
0	21
0	27
0	0
0	0
0	0
0	0
0	0
0	0
0	0
0	0
0	0
0	0
0	0
0	21
0	21
0	7
0	7
0	0
0	11
0	2
0	8
0	11
0	9
0	3922
0	458
0	0
0	0
0	0
0	0
0	3
0	2
0	2
0	963
0	1244
0	1110
0	769
1	372
1	242
0	743
0	390
0	201
0	677
0	289
3	192
0	0
0	0
1	3
0	1
0	1
0	9
0	9
0	2
0	9
0	5
0	2
0	0
0	0
0	0
0	0
0	66
0	63
0	63
0	66
0	65
0	64
0	85
0	57
0	66
0	59
0	60
0	67
0	66
0	66
0	49
0	63
0	64
0	61
0	63
0	1
0	10
0	59
0	62
0	69
0	56
0	88
0	61
0	64
0	5
0	70
0	53
0	63
0	67
0	65
0	66
0	60
0	51
0	59
0	52
0	51
0	48
0	9
0	25
0	64
0	65
0	60
0	59
0	66
0	59
0	66
0	63
0	73
0	65
0	67
0	65
0	62
0	57
0	62
0	65
0	64
0	63
0	62
0	59
0	58
0	65
0	67
0	66
0	64
0	67
0	65
0	66
0	52
0	66
0	65
0	64
0	61
626	119
0	119
0	40
0	295
0	73
1	8
0	164
3	286
0	254
0	263
0	53
0	0
0	0
0	272
0	382
0	174
0	11
0	3
0	23
0	277
2	373
0	313
1	18
0	3
0	0
0	3
0	3
0	4
0	31
0	6
0	6
0	5
0	5
0	2
0	0
0	0
0	0
0	0
0	586
2	36
0	110
2	88
0	32
0	58
0	14
0	95
0	95
0	102
0	93
5	594
0	450
0	26
0	24
0	26
0	3
0	2
0	24
0	23
0	24
3	44
0	44
5	78
0	31
0	13
0	36
0	16
0	12
0	10
0	12
0	18
0	43
0	40
0	16
0	7
0	9
0	43
0	41
0	1190
0	721
0	1200
0	235
5	1167
0	268
1	78
1	0
9	213
0	282
0	703
6	227
0	1186
2	1141
0	82
0	201
0	270
0	167
0	82
0	35
0	45
0	20
2	215
0	159
0	148
0	74
1	83
0	61
0	31
0	36
0	18
0	164
0	130
0	127
0	109
0	100
0	0
0	0
9	36
1	93
0	93
0	28
0	1
0	1
0	0
0	56
0	5
0	3
0	0
0	0
0	60
0	64
0	60
0	60
0	60
1	14
0	60
0	60
0	60
0	60
0	60
0	60
0	64
0	60
0	2190
0	1204
0	989
2	766
0	982
0	253
2	59
0	2139
0	2010
0	2134
0	1905
0	1120
0	1132
0	1144
0	1159
2	84
5	84
0	87
7	88
0	84
0	83
0	86
0	86
0	966
0	148
0	39
0	964
0	952
0	952
0	829
0	501
0	964
0	16
0	0
0	0
0	0
0	0
0	0
0	0
0	0
0	0
0	0
0	0
0	0
0	0
15	58
0	129
0	177
0	160
0	137
0	104
0	33
7	38
0	7
0	153
0	35
1	9
0	38
0	896
3	285
0	367
4	1716
2	445
2	44
0	1004
0	771
0	1478
0	1597
0	1259
0	699
0	162
0	90
0	129
0	82
0	91
0	24
0	35
0	1
0	4
0	3
0	0
0	7
0	3
0	3
0	2
0	14
0	3
0	8
0	162
0	161
0	158
0	157
0	161
0	160
0	153
0	161
0	158
0	160
0	151
0	158
0	158
0	151
0	162
0	35
0	35
0	35
0	35
0	35
0	35
0	35
0	35
0	0
0	0
0	0
0	0
0	0
0	185
0	0
0	0
0	4
0	0
0	0
0	0
0	2
0	2
0	0
0	0
0	0
0	0
0	0
0	0
0	0
0	0
0	0
0	0
0	0
0	0
0	0
0	0
0	6
0	6
0	3
0	4
0	6
0	6
99	188
0	55
0	0
0	1
0	2
0	2
0	1
0	0
0	0
0	3
0	1
0	0
0	707
0	713
4	713
0	176
0	216
0	118
0	662
0	75
0	77
0	99
0	163
0	222
0	621
0	89
4	483
0	3
0	96
0	418
0	714
0	712
0	693
0	714
0	617
0	711
0	712
0	663
0	710
0	709
0	714
0	709
0	702
0	694
0	709
0	693
0	712
0	707
0	610
0	603
0	646
0	647
0	714
0	609
0	711
0	709
0	693
0	709
0	617
0	649
0	50
0	25
0	9
1	19
0	19
0	3
0	2
0	11
0	2
0	2
0	0
0	0
0	0
0	0
0	0
0	0
0	0
0	0
0	16
0	19
1	10
0	13
0	13
0	13
0	13
0	10
0	3
0	10
0	0
0	0
0	0
0	1
0	0
0	0
0	0
0	0
0	0
0	0
0	0
0	22
0	20
0	20
0	20
0	0
0	0
0	0
0	0
0	0
0	0
0	0
0	5
0	0
0	0
0	0
0	0
0	0
0	0
0	0
0	0
0	0
0	0
0	0
0	0
0	0
0	0
0	0
0	0
0	0
0	0
0	0
0	7
0	7
0	2
0	0
0	0
0	0
0	0
0	0
0	0
0	0
0	0
0	0
0	0
0	0
0	0
0	0
0	0
0	0
0	142
0	142
0	0
1	2
0	142
0	142
0	142
0	0
0	0
0	0
0	0
0	0
0	0
0	0
0	352
0	493
0	287
0	488
0	496
0	429
0	474
0	381
0	0
0	0
0	0
0	0
0	21
0	238
0	237
0	78
0	224
0	224
0	18
0	198
0	180
0	25
0	233
0	229
0	230
0	234
0	235
0	233
0	232
51	616
0	81
0	49
1	322
0	55
0	39
0	536
8	46
8	80
0	62
0	353
1	603
0	604
0	572
0	525
0	538
0	589
2	392
0	390
0	387
0	298
0	160
0	13
0	14
0	26
0	20
0	20
0	15
0	15
0	2
0	190
0	27
0	85
0	88
0	88
0	2
0	81
0	88
0	74
0	65
0	84
0	27
0	24
0	12
1	9
0	85
0	78
0	77
0	77
0	66
0	69
0	72
0	79
0	70
0	74
0	70
0	77
0	70
0	68
0	73
0	74
0	79
0	82
0	85
0	81
3	77
0	0
0	0
0	0
0	0
0	0
0	0
0	0
0	0
0	0
0	0
0	815
3	142
0	144
0	538
0	111
0	19
0	5
0	627
0	783
0	801
0	772
0	54
0	54
0	53
0	72
0	54
0	54
0	54
0	72
0	54
0	24
0	14
0	52
0	22
0	29
0	28
0	28
0	29
0	28
0	28
0	27
0	29
0	28
0	24
0	28
0	29
0	28
0	26
0	29
0	29
0	53
0	53
0	52
0	53
0	52
0	51
0	53
0	54
0	14
0	2
0	1
0	53
0	32
0	52
0	36
0	25
0	34
0	29
0	37
0	35
0	47
0	32
0	32
0	23
0	20
0	35
0	2
0	38
0	14
0	26
0	32
0	24
0	30
0	29
0	39
0	35
0	4
0	4
0	27
0	32
0	32
0	2
0	27
0	32
0	32
0	30
0	30
0	25
0	13
0	30
0	31
0	33
0	32
0	30
0	26
0	10
0	29
0	30
0	30
0	22
0	23
0	2
0	4
0	7
0	11
0	5
0	7
0	13
0	12
0	4
0	12
0	5
0	5
0	3
0	12
0	6
0	3
0	0
0	3
0	23
0	36
0	36
0	36
0	32
0	32
0	30
0	32
0	30
0	30
0	30
0	28
0	30
0	30
0	28
0	32
0	34
0	32
0	31
0	32
0	32
0	30
0	4
0	0
0	0
0	0
0	4
0	4
0	4
0	4
0	4
0	0
0	0
0	0
0	0
0	0
0	0
0	0
0	0
0	0
0	0
0	0
0	0
0	0
0	0
0	0
0	4
0	4
0	3
0	3
0	0
0	0
0	0
0	0
0	0
0	0
0	0
0	0
0	0
0	0
0	0
0	0
1	0
0	0
0	4
0	0
0	0
0	12
0	0
0	0
0	0
0	7
0	0
0	0
0	0
0	0
29	7
0	0
0	13
0	0
0	0
0	13
0	0
0	13
0	13
0	13
0	0
0	12
0	13
0	13
0	13
0	13
0	0
0	12
0	23
0	13
0	13
0	12
0	0
0	13
0	13
0	15
0	0
0	86
0	53
0	82
0	21
0	70
0	9
0	7
0	6
0	6
0	13
0	39
7	77
0	80
1	34
0	4
0	74
0	69
0	77
0	0
0	10
0	3
0	36
0	2
0	10
0	0
0	0
0	5
0	5
0	35
0	35
0	35
0	32
0	32
0	29
0	32
0	36
0	30
0	2
0	2
0	30
0	2
0	2
0	2
0	2
0	2
0	2
0	2
0	2
0	2
0	2
0	2
0	2
0	2
0	2
0	2
0	2
0	2
11	810
0	846
0	221
0	611
0	117
0	407
2	256
0	201
0	86
0	789
0	771
0	769
0	385
0	75
0	77
0	74
0	75
0	76
0	905
0	1562
0	1331
18	1236
0	1332
0	66
0	146
0	16
0	79
0	91
0	25
0	12
0	140
0	50
1	144
0	135
0	131
0	142
0	83
0	85
0	131
0	133
0	5
0	5
0	5
0	5
0	0
0	0
0	0
0	10
0	5
0	5
0	5
0	5
0	10
0	0
0	0
0	0
0	1
0	0
0	20
1	30
0	66
0	76
0	75
0	10
0	69
0	29
0	20
0	26
0	22
0	20
0	14
0	12
0	6
0	5
0	8
0	8
0	5
0	75
0	70
0	68
0	0
1	3
0	0
0	0
0	0
0	0
0	0
0	14
0	0
0	0
0	0
0	0
0	0
0	0
1	142
0	92
0	93
0	65
0	172
0	139
0	122
0	113
0	110
0	51
0	74
0	33
0	21
0	131
0	0
0	0
0	0
0	0
0	0
0	2505
0	448
3	328
0	492
0	608
0	2133
0	1225
0	2209
0	2079
0	2111
0	2336
0	2088
0	1827
0	2302
0	4
0	1
0	4
0	0
0	0
0	0
0	0
0	0
0	0
0	0
0	0
0	0
0	0
0	0
0	0
0	0
0	0
0	0
0	0
0	30
0	1360
0	1402
0	232
0	376
0	28
0	7
0	42
0	47
0	42
0	129
0	87
0	1399
0	1400
0	1334
0	1358
0	1399
0	1358
0	1357
0	1358
0	1399
0	1392
0	1357
0	1356
0	1356
0	1398
0	1313
0	1355
0	1398
0	1383
0	1383
0	1379
0	1355
0	1378
0	1362
0	1354
0	1358
0	1321
0	1396
0	1340
0	1354
0	1354
0	1395
0	1353
0	1352
0	1394
0	1333
0	1394
0	1394
0	1353
0	1356
0	1395
0	344
0	336
0	308
0	343
0	298
0	298
0	298
0	452
0	1334
0	340
0	340
0	1396
0	1395
0	1395
0	1399
0	1330
0	1395
0	1396
0	1398
0	1398
0	1397
0	1397
0	1378
0	1383
0	1395
0	1396
0	1396
0	1394
0	1395
0	1395
0	1394
0	1395
0	15
0	14
0	14
0	0
0	14
0	5
0	14
0	15
0	15
0	13
0	12
0	803
0	821
0	638
0	390
1	473
0	502
1	61
0	10
0	11
0	8
0	9
0	2
0	0
0	10
0	10
0	9
0	9
0	8
2	10
0	1
1	28
0	11
0	0
0	0
1	21
0	34
0	21
0	32
0	27
0	7
0	3
0	23
0	1
0	2
0	0
0	1
0	1
0	1
0	0
0	2
0	35
0	30
0	32
0	19
0	17
0	87
0	95
0	94
0	29
2	0
0	4
0	0
0	29
0	28
0	1889
0	305
0	156
0	156
0	140
0	138
0	143
0	148
0	142
0	156
0	211
0	209
0	43
0	103
0	149
0	102
0	122
0	143
0	136
0	118
0	133
0	156
2	148
0	85
0	95
0	99
0	0
0	0
0	1
0	1
0	0
0	288
0	306
0	226
0	170
2	7
0	269
0	274
0	287
10	3
0	0
0	0
4	0
0	0
0	0
0	0
0	0
0	0
0	0
0	0
0	0
0	0
0	0
0	0
0	0
0	0
0	0
0	0
0	0
0	0
0	0
0	0
0	0
0	0
0	0
0	2
1	43
0	0
0	0
0	212
0	103
0	19
1	203
0	33
0	195
11	25
0	193
0	162
0	0
0	52
0	26
0	181
0	191
0	188
0	188
0	169
1	159
0	0
0	5
0	4
0	6
0	5
0	5
0	6
0	5
0	5
0	5
0	5
0	3
0	5
0	5
0	0
1	182
0	189
0	66
0	222
0	219
0	224
219	255
0	220
0	212
0	224
0	2
0	48
0	187
0	188
0	192
0	223
0	213
0	221
0	222
0	220
0	210
0	2
0	2
0	2
0	2
0	2
0	0
0	0
0	0
0	0
0	0
0	0
1	15
0	15
0	10
0	11
0	7
0	2
0	2
0	2
0	9
3	750
0	133
3	146
0	366
0	9
0	1
0	552
0	14
0	42
6	332
0	76
0	63
0	136
2	85
1	65
0	612
0	642
0	601
0	16
0	12
0	4
0	4
0	16
0	12
0	16
0	71
0	0
1	80
0	271
1	129
2	257
0	261
0	7
0	10
0	10
0	8
0	10
0	10
0	4
0	1
0	1
0	3
0	1
0	2
0	5
0	2
0	10
0	0
0	0
0	0
0	0
0	0
0	0
0	0
0	0
0	0
0	0
0	0
0	0
0	0
0	1
0	14
0	0
0	0
0	14
0	0
0	1
0	1
0	14
0	13
0	14
0	2
0	2
0	0
0	16
7	16
0	2
0	48
0	28
0	1
0	13
0	13
0	13
0	11
0	4
0	4
0	11
0	11
0	11
0	9
0	7
0	1
0	1
0	2
0	0
0	0
0	0
0	0
0	0
0	0
0	0
0	0
0	37
0	0
0	0
0	161
0	103
0	48
0	0
0	35
0	11
0	156
0	32
0	34
0	5
0	796
0	797
0	320
0	715
0	176
0	643
0	79
0	43
0	53
0	28
0	18
0	34
0	5
0	777
0	736
0	74
0	37
0	1
0	5
1	13
0	14
0	73
0	28
0	34
0	27
0	37
0	95
0	90
0	95
0	0
0	37
0	11
0	23
0	20
0	16
0	9
0	4
0	550
0	120
0	101
0	140
0	159
0	106
0	126
0	41
0	2
0	3
11	648
1	32
0	36
0	10
0	98
0	631
0	429
0	401
0	628
0	549
0	515
0	341
0	398
0	622
0	629
0	3
0	518
2	526
0	0
0	0
0	105
0	114
0	47
0	25
1	128
1	115
49	149
0	94
0	57
0	84
0	27
0	68
0	127
0	111
0	0
0	50
0	48
0	5
0	45
0	10
0	48
0	47
0	0
0	0
4	148
9	148
0	0
0	36
0	0
5	40
0	39
0	1356
0	71
0	0
0	69
1	69
0	0
0	0
0	0
0	0
0	92
0	87
0	26
0	11
0	10
0	96
0	93
0	90
0	87
2	1071
295	86
0	55
0	26
0	19
30	3
0	4
0	0
0	0
0	0
0	0
0	0
0	0
0	0
0	0
0	4
0	4
4	18
0	105
0	130
1	135
2	32
0	131
0	24
0	619
0	643
0	239
0	137
0	11
0	111
0	602
0	211
0	149
0	215
0	123
0	632
0	604
0	546
0	572
0	596
0	525
0	596
0	584
0	515
0	564
0	583
0	411
0	536
0	603
0	0
0	0
0	0
0	0
0	0
0	0
0	0
0	0
26	116
0	0
0	0
0	0
0	0
5	13
0	0
0	0
0	0
0	0
0	0
0	24
0	30
0	22
3	12
0	14
0	23
0	27
0	19
0	19
0	0
0	0
0	0
0	0
0	0
0	0
0	0
10	586
0	898
0	445
0	424
2	59
0	860
0	0
0	0
0	0
0	0
0	5
0	0
0	0
0	0
0	0
0	0
0	6
0	0
0	0
0	0
0	0
0	242
0	75
0	220
0	75
0	150
0	91
0	33
0	72
0	167
0	50
0	69
0	53
0	38
1	77
0	240
0	69
0	234
0	242
0	43
0	73
0	45
0	75
0	243
0	93
0	263
0	41
0	71
0	37
0	41
0	68
0	217
0	71
0	215
0	33
0	71
0	221
0	44
0	195
0	36
0	68
0	53
0	56
0	41
1	49
0	30
0	80
0	14
0	0
0	0
0	0
0	0
0	0
0	0
0	0
0	0
0	0
0	0
0	0
0	0
0	0
0	0
0	0
0	0
0	0
0	0
0	0
0	0
0	0
17	83
0	714
0	714
0	177
0	74
0	12
0	11
0	693
0	548
0	0
0	0
0	0
0	0
0	0
0	7
0	0
0	0
0	0
0	0
0	0
0	0
0	0
0	0
0	0
0	0
0	0
0	55
0	46
1	49
0	35
0	6
0	10
3	55
0	111
0	581
0	600
0	589
0	597
0	114
10	167
0	99
2	67
0	569
0	238
0	592
0	532
0	594
0	574
0	513
0	555
0	1
7	273
0	215
0	207
0	15
10	2
0	107
0	10
0	83
0	221
0	214
0	270
0	1
0	2
0	3
1	5
0	1
0	2
83	929
1	931
0	898
0	927
0	928
0	927
0	930
0	930
0	926
0	936
0	933
0	928
0	935
0	97
0	97
0	97
0	97
0	3
0	100
0	0
0	0
0	0
0	0
0	0
0	0
0	494
0	21
0	494
0	0
0	11
0	51
0	467
0	466
0	466
0	466
0	462
0	306
0	54
0	54
0	54
0	466
0	54
1	39
0	33
0	37
0	0
0	0
0	0
0	0
0	0
0	0
0	0
0	0
0	0
0	0
0	0
0	0
0	0
0	0
0	0
0	0
0	0
36	5
0	0
0	0
0	0
0	0
0	0
0	0
0	0
0	0
0	0
0	0
0	0
0	0
0	0
0	0
0	387
1	72
0	347
0	0
0	0
0	0
2	23
0	179
1	180
0	3
0	7
0	149
0	6
0	0
0	0
0	0
0	0
0	0
0	0
0	0
0	0
0	4
0	0
0	0
0	0
78	33
0	28
0	0
0	23
0	23
0	3
0	23
0	23
0	3
0	0
0	3
0	0
0	0
0	23
0	5
0	7
0	6
0	2
0	1
0	2
0	0
0	1
0	206
0	231
2	94
0	33
0	40
0	0
0	20
1	205
0	230
0	210
0	186
0	152
0	128
0	136
0	33
0	0
0	0
0	73
0	108
0	117
0	2044
0	1203
0	293
0	99
0	209
0	207
0	225
0	2064
0	1207
0	1053
1	1254
0	272
0	747
1	273
0	1303
0	1363
0	1376
0	277
0	274
0	266
0	87
2	197
8	191
0	181
0	166
0	183
0	30
0	9
0	3
0	5
0	6
0	8
0	299
0	78
0	83
0	120
0	135
0	53
0	32
7	126
0	54
0	288
0	281
0	168
0	42
0	12
0	286
0	177
0	159
0	167
1	139
1	8
1	7
0	1
0	4
0	3
0	1
0	0
0	2
0	2
1	790
0	611
0	614
0	589
0	412
0	534
4	528
0	452
0	56
0	233
0	4
0	39
9	154
1	124
0	109
0	32
0	6
0	31
0	576
0	594
0	593
0	599
0	0
0	71
0	71
0	223
0	231
0	26
0	22
0	8
0	231
0	223
0	0
0	0
0	0
0	0
0	0
0	0
0	0
0	0
0	0
0	102
1	44
28	22
0	43
0	9
0	79
0	58
0	0
0	8
0	1
0	1
0	2
0	1
5	0
0	0
0	0
0	0
0	0
0	3976
0	3118
0	1548
0	3093
4	3554
0	3176
1	3209
0	2614
0	3336
0	0
0	0
0	0
0	0
0	0
0	0
0	0
0	0
0	24
0	24
0	0
0	5
0	5
0	36
0	3
0	12
0	8
0	9
0	6
0	8
0	6
0	2
0	2
0	0
0	2
0	36
0	36
0	36
0	36
0	35
0	38
0	38
0	36
0	38
0	34
0	27
0	34
0	35
0	36
0	36
0	36
0	36
1	3
0	3
0	193
0	37
0	10
0	19
0	22
6	13
0	201
0	37
0	22
1	154
0	173
241	21
0	21
0	136
0	0
0	84
0	71
2	211
0	48
0	210
0	99
0	212
0	0
0	0
0	0
0	0
0	0
0	0
0	0
0	0
0	0
0	0
0	0
0	0
0	0
0	0
0	0
0	0
0	2
0	0
0	0
1	213
0	37
0	358
0	30
0	236
0	227
1	27
2	617
0	436
0	371
0	162
0	110
0	68
0	54
0	574
0	490
0	402
0	425
0	378
0	546
0	1180
0	1205
0	1187
0	1208
2	1203
0	1226
0	1192
0	1221
0	1160
0	1162
0	1167
1	1175
0	1163
0	1114
0	1067
0	1022
0	1014
0	1012
0	1007
0	1119
0	0
0	0
0	0
0	0
0	0
0	0
0	0
1	31
0	0
0	57
0	57
0	21
0	3
0	45
0	425
0	426
0	426
0	425
0	67
0	16
0	294
0	12
0	0
0	16
0	19
0	2
0	0
0	6
0	26
0	31
0	2
0	0
1	289
0	288
0	9
3	5
0	4
0	6
0	4
0	14
0	208
0	209
0	0
0	0
0	0
0	189
0	192
0	10
0	6
0	9
0	6
0	6
1	0
0	0
0	0
0	0
0	19
0	0
0	0
0	47
0	61
0	1488
0	46
0	46
0	1256
0	1483
0	45
0	21
0	1490
0	9
0	43
0	46
0	41
0	75
0	32
0	44
0	42
4	1467
0	78
1	44
1	71
0	15
0	53
0	78
2	1118
0	106
2	1194
0	1444
0	54
0	126
0	109
0	29
1	230
0	0
0	0
0	0
0	0
0	0
0	0
0	0
0	0
0	0
0	0
0	0
0	0
0	0
0	0
0	0
0	0
16	460
0	347
0	453
0	418
0	302
0	266
7	327
1	169
0	430
1	225
0	319
3	258
0	80
0	74
0	93
0	63
1	80
0	41
0	60
0	23
0	67
11	34
1	300
0	299
0	311
0	291
3	149
0	140
0	114
0	114
0	63
0	90
0	73
0	11
0	11
0	11
0	7
0	7
0	7
0	2
0	8
0	6
0	3
0	3
0	3
0	3
0	3
0	3
0	1
0	0
0	11
29	548
0	321
2	264
0	239
1	195
0	72
0	483
0	460
1	433
0	447
0	404
0	467
0	439
0	12
0	12
0	12
0	12
0	1
0	0
0	0
0	0
0	0
0	0
0	0
0	0
0	0
0	0
0	0
0	0
0	0
0	0
0	0
1	70
0	0
0	0
0	0
0	0
0	0
0	0
0	0
0	0
0	1
0	0
0	0
0	1
0	1
0	0
0	0
2	4
0	0
0	0
0	0
0	0
9	0
0	63
1	69
0	0
876	1678
0	1400
0	1015
0	342
0	580
0	511
0	463
0	31
0	93
0	93
0	1628
0	0
0	137
0	25
0	132
0	25
0	41
1	24
0	129
7	45
0	16
0	13
0	1
0	91
0	133
0	121
0	130
0	127
0	134
0	133
0	132
0	130
0	89
0	71
0	130
0	133
0	130
0	128
0	0
0	0
0	0
0	0
0	0
0	0
0	0
0	0
0	0
0	0
0	0
0	0
0	0
0	0
0	0
0	0
0	0
0	0
0	281
0	162
0	153
0	10
0	10
0	30
0	264
0	253
0	247
0	269
0	232
0	5
0	135
0	0
0	0
0	0
0	0
0	0
0	0
0	0
0	60
0	43
0	27
0	15
0	9
0	10
0	8
0	59
0	59
0	12
0	11
0	0
0	0
0	0
0	0
12	340
0	321
0	261
0	305
0	25
0	25
0	25
0	1
0	25
0	1
0	1
1	1
0	25
0	25
0	159
0	123
3	7
0	13
0	158
0	38
0	142
0	23
0	69
0	10
0	25
0	10
0	156
0	7
0	0
0	3
2	47
0	39
0	39
0	4
1	39
2	18
0	8
0	19
0	147
0	156
0	154
0	146
0	128
0	152
0	154
0	152
0	155
0	136
0	138
0	155
0	139
0	0
0	0
0	0
0	0
0	0
0	0
0	6
0	0
0	0
1	0
0	0
0	0
0	0
0	0
0	0
0	0
0	180
5	180
0	11
0	180
0	0
0	0
0	0
0	0
0	0
0	152
0	128
0	152
0	148
0	152
0	147
0	152
0	152
0	0
0	0
0	0
0	0
0	0
0	0
0	0
0	0
0	0
0	0
0	0
0	0
0	0
0	0
0	0
0	0
0	0
0	0
0	0
0	0
0	0
0	0
0	0
0	0
0	0
0	0
0	0
0	18
0	18
0	18
0	5
0	4
0	18
0	18
0	16
0	0
0	0
0	0
0	0
0	0
0	0
0	0
0	18
0	211
0	210
0	30
0	10
4	137
0	191
0	28
0	151
0	132
0	126
0	67
0	130
0	23
0	25
0	22
0	23
0	23
0	23
0	12
0	133
0	147
0	114
0	147
0	147
0	147
3	157
1	87
5	171
2	140
0	17
0	97
0	50
0	7
0	25
0	16
0	72
0	90
0	87
0	91
0	71
0	77
0	77
0	75
0	57
0	53
0	1243
0	891
3	572
4	862
0	619
0	497
0	788
1	857
0	919
1	762
0	852
0	844
0	1093
0	649
0	541
0	511
0	333
0	411
0	303
0	467
0	513
0	295
0	462
0	17
0	460
0	475
0	440
0	461
0	73
0	159
0	445
0	186
0	538
0	475
0	403
0	417
0	405
0	367
0	431
0	390
0	312
0	488
0	306
0	340
0	435
0	382
0	358
0	303
0	460
0	400
0	200
0	191
0	112
0	451
0	266
0	176
0	300
0	297
0	398
0	496
0	231
0	116
0	74
0	15
0	50
0	21
0	15
0	17
0	19
10	13
0	4
0	14
0	10
0	216
0	213
0	216
0	139
0	101
0	34
0	70
0	68
0	21
0	7
0	11
0	5
0	10
0	6
0	45
1	0
0	45
0	3
0	47
0	44
0	38
0	37
2	215
0	215
0	214
1	215
0	215
0	214
0	210
0	214
0	216
0	214
0	215
0	215
0	216
0	214
0	100
0	215
0	216
0	217
0	215
0	210
0	216
0	209
0	212
0	216
0	215
0	214
0	216
0	215
0	214
0	210
0	214
0	199
0	215
0	215
0	212
0	209
0	212
0	214
0	214
0	215
0	215
0	215
0	215
0	214
0	215
41	333
1	163
1	298
0	53
0	142
2	49
0	141
0	1324
0	1228
0	181
0	768
0	225
0	54
0	556
0	1276
0	1280
0	3
0	0
0	9
0	0
0	0
0	0
0	0
0	0
0	0
0	0
0	0
0	0
0	0
0	0
0	0
0	0
0	0
0	0
0	36
0	353
0	342
1	22
0	26
0	62
0	79
0	457
0	347
0	346
0	350
0	325
0	349
0	325
0	346
0	352
0	312
0	0
0	85
0	143
0	18
0	82
0	16
0	18
0	158
1	7
0	18
0	10
0	11
0	71
0	0
0	130
0	158
0	158
7	33
0	0
0	0
0	0
0	0
0	0
0	0
0	0
0	7
0	0
0	0
0	0
0	0
0	0
0	7
2	4491
0	4491
0	3667
0	4368
0	2337
0	4451
0	4249
0	2388
1	4240
1	718
2	2615
2	1695
0	3511
0	3887
0	3785
0	4418
0	4460
0	4062
0	4317
0	4342
0	4554
0	4837
0	4583
0	4457
0	4347
0	882
0	147
0	506
0	4607
0	4434
0	357
0	2863
0	1389
0	4140
0	4366
0	2070
0	3341
0	4001
0	4257
0	3167
0	0
0	0
0	0
0	0
0	0
0	0
0	0
0	0
0	0
0	0
0	0
0	0
0	0
0	0
0	0
0	0
0	0
0	0
0	0
0	0
0	0
0	0
0	0
0	0
0	0
0	0
0	0
0	0
0	0
0	0
0	0
0	0
0	0
0	0
0	0
0	1
0	0
5	92
0	91
3	83
0	7
0	70
0	5
0	53
0	89
0	87
0	85
0	91
0	90
0	87
0	89
0	86
0	5
0	12
5	182
0	173
0	187
0	11
0	21
0	14
0	12
0	12
0	10
0	1
0	112
0	187
0	177
0	187
0	182
0	187
0	187
0	182
0	173
0	182
0	182
0	160
0	181
0	178
0	4
0	4
0	4
0	3
0	3
0	0
0	1
0	0
0	210
1	248
0	242
0	210
0	174
0	74
0	39
0	14
0	2
0	2
0	276
0	240
0	0
0	0
0	0
0	0
0	0
0	2
0	0
7	2
0	0
7	91
0	0
0	0
0	0
0	0
0	0
0	0
0	0
0	0
0	0
0	0
0	0
0	0
0	8
0	8
0	8
0	0
0	3
0	0
0	0
0	0
0	38
0	56
0	111
0	29
0	33
0	85
0	1
0	4
0	81
0	2
0	5
0	3
0	3
0	23
2	38
0	40
0	31
0	38
0	38
0	26
0	41
0	36
0	39
0	29
0	17
0	25
0	28
0	27
0	32
0	29
0	40
0	40
0	28
0	38
0	17
0	39
0	40
0	32
0	22
0	28
0	22
0	33
0	14
0	28
0	30
0	22
0	33
0	39
0	33
0	28
0	20
0	40
0	22
0	0
0	48
0	0
0	0
0	0
0	1
0	0
0	0
0	0
0	0
0	0
0	0
0	0
0	1
0	1
45	83
0	9
0	1
0	0
0	69
0	69
0	69
0	64
0	15
0	44
0	16
0	7
0	0
0	79
0	79
0	19
0	19
0	15
0	0
0	0
0	0
0	0
0	0
0	0
0	0
0	0
0	0
0	0
0	0
0	0
0	0
0	0
0	0
0	0
0	0
0	0
0	0
0	0
0	0
0	0
0	0
0	0
0	0
0	0
0	0
0	0
0	0
0	0
0	0
0	0
0	0
0	0
0	0
0	0
0	0
0	0
0	0
0	0
0	0
0	0
0	0
0	0
0	0
0	0
0	0
0	0
0	0
0	0
0	0
0	0
0	0
0	0
0	0
0	0
0	0
0	0
0	0
0	0
0	0
0	0
0	0
0	0
0	0
0	0
0	0
0	0
0	0
0	0
0	0
23	176
0	122
0	61
0	45
0	16
2	11
0	13
0	126
0	124
0	122
1	122
0	150
0	124
0	122
0	123
0	5
0	5
0	5
0	5
0	5
0	5
0	5
0	5
0	69
2	19
3	1173
0	124
0	33
0	31
0	22
0	6
0	5
0	33
0	33
0	33
0	31
0	268
0	254
0	17
0	231
0	247
0	159
1	236
0	246
1	35
0	113
0	16
0	215
0	227
0	240
0	213
0	246
0	216
0	203
0	203
0	200
0	183
0	333
0	707
0	886
0	1169
0	1235
0	868
0	820
0	904
0	823
0	819
0	842
0	424
0	647
0	221
0	693
0	268
0	762
0	776
0	745
0	0
0	0
0	0
0	13
0	11
0	0
0	1
0	0
0	0
0	10
0	10
0	11
205	163
0	133
0	133
0	0
0	0
0	22
0	23
0	5
0	1
0	16
0	6
1	4
0	11
0	0
0	0
0	0
0	0
0	0
0	0
0	0
0	0
0	0
0	6
0	7
0	2
0	1882
28	1663
4	1029
27	2078
0	1824
0	440
0	1619
0	1829
0	1307
0	1396
0	1375
0	1849
0	1851
0	1149
0	1815
0	4
0	4
0	0
0	0
0	0
0	0
0	0
0	0
0	0
0	0
0	0
0	0
0	0
0	0
0	0
0	0
0	0
0	0
0	0
0	0
0	0
0	0
0	0
0	0
2	0
0	0
0	0
0	0
0	0
0	0
0	0
0	0
0	0
0	0
0	0
0	0
0	0
0	0
0	0
0	0
0	0
0	697
0	626
0	20
0	0
0	0
0	0
30	518
0	80
0	199
0	205
1	184
0	510
0	60
1	32
2	16
0	63
0	39
1	12
4	6
0	464
0	199
0	193
0	497
0	203
0	181
0	185
0	0
0	19
0	23
0	0
0	168
0	182
0	163
0	0
0	20
0	19
0	9
0	5
0	6
0	6
0	4
0	0
0	161
0	161
0	161
0	11
0	0
0	86
0	417
0	417
0	87
0	417
0	417
0	417
0	87
0	87
0	15
0	0
19	27
0	12
0	17
0	12
0	26
0	8
0	4
0	10
0	20
0	0
0	0
0	0
0	0
0	0
0	0
0	0
0	0
0	120
0	290
2	248
0	194
1	152
0	154
0	51
1	96
0	110
2	112
0	0
0	0
0	0
0	0
0	0
0	0
0	0
0	0
0	0
0	0
0	15
0	13
0	17
0	17
0	17
0	6
0	2
0	2
0	1
0	0
0	0
1	72
149	72
0	1
0	0
0	0
0	0
0	1
0	0
0	0
0	0
0	0
0	0
0	0
0	0
0	0
0	0
0	0
0	0
0	0
0	0
0	328
2	89
0	101
0	253
0	715
0	706
0	707
0	668
0	718
0	712
0	376
0	702
0	40
0	686
0	292
0	350
0	17
0	24
0	18
0	434
0	433
0	543
0	436
0	426
0	377
0	364
0	367
0	291
0	563
0	428
0	396
0	367
0	212
0	341
0	338
0	274
0	20
2	71
0	62
0	27
0	54
0	11
0	329
0	332
0	325
0	294
0	321
0	0
0	0
0	0
0	3
0	3
0	0
0	0
0	0
0	0
0	3
0	0
0	0
0	0
0	0
0	0
0	0
0	0
0	3
0	1
0	1
0	0
0	0
0	0
0	0
0	2
0	0
0	0
7	763
5	940
5	861
0	623
0	866
0	866
2	882
1	869
0	887
0	804
0	847
0	4
1	17
0	0
1	0
0	0
0	0
0	4
0	4
0	4
0	4
0	4
0	4
0	13
0	10
0	4
0	2
0	2
0	1
0	2
0	2
0	2
0	2
0	0
0	0
0	24
0	13
0	12
0	13
0	45
0	45
0	33
0	35
0	43
0	15
0	7
0	26
0	25
0	23
0	4
0	22
0	3
0	2
0	0
0	3
0	6
0	6
0	1
0	4
0	2
0	2
0	2
0	2
0	2
0	2
0	2
0	2
0	2
0	2
0	41
0	43
0	43
0	45
0	45
0	43
0	44
0	43
0	11
0	434
1	128
0	5104
0	5058
0	292
0	292
0	283
0	235
0	287
0	286
0	284
0	273
0	286
0	289
0	292
0	288
0	274
0	270
0	185
0	185
0	23
0	4
0	7
0	109
0	3
0	2
0	2
4	2
0	0
0	18
0	78
0	78
0	102
0	100
0	107
0	20
0	102
0	9
0	106
0	77
0	22
0	20
0	12
0	18
0	6
0	22
0	27
0	2
1	8
0	5
0	25
0	5
0	5
0	1
0	0
0	4
0	2
0	1
0	448
0	0
0	4
0	44
0	214
0	200
0	205
1	37
1	64
0	17
3	17
0	210
4	194
0	202
0	194
0	194
0	204
0	205
0	71
0	72
0	29
2	96
0	6
0	71
0	4
0	13
0	22
0	140
0	140
0	22
0	156
0	148
0	10
0	155
0	30
0	163
0	164
0	21
0	17
0	9
0	9
0	9
0	18
0	8
0	11
0	8
1	13
0	6
1	142
0	14
0	11
0	148
0	12
0	3
0	149
0	15
0	117
6	117
2	84
0	9
0	96
0	183
0	150
1	143
0	15
0	53
0	10
0	6
2	46
0	17
0	37
0	12
0	5
0	3
0	4
0	7
0	0
0	1
0	7
0	6
1	4
0	2
0	8
0	1
0	2
1	0
0	0
2	780
0	906
17	855
0	426
2	466
0	287
1	159
2	95
0	34
0	7
0	29
0	29
0	29
0	30
0	29
0	31
0	28
0	29
0	96
0	97
0	29
0	6
0	4
0	3
0	2
3	4
0	96
0	92
0	96
0	95
0	94
0	0
0	0
0	0
0	0
0	0
0	0
0	0
0	0
4	48
0	49
0	8
0	47
0	48
0	47
0	46
0	47
0	47
0	47
11	48
0	47
0	53
0	47
0	47
0	46
0	0
0	0
0	0
0	0
0	0
0	0
0	0
0	7
0	7
0	1
0	0
0	0
0	7
0	7
0	7
0	7
0	7
0	3
3	890
0	0
0	0
0	0
0	0
0	0
0	0
0	0
0	0
0	0
0	0
0	0
0	1
0	32
0	32
0	0
0	0
0	0
0	0
0	32
0	32
0	32
0	32
0	32
0	32
0	32
0	32
0	32
0	32
0	32
0	32
0	32
0	30
1	8
0	2
2	2
18	21
0	7
0	3
2	3
0	12
0	0
0	0
0	0
0	0
0	0
0	0
0	3
0	0
0	0
0	0
0	0
0	0
0	0
0	0
0	0
0	0
0	0
0	0
0	0
0	0
0	0
0	0
0	0
0	0
0	0
0	0
0	0
0	0
0	0
0	13
0	0
0	0
0	0
0	0
0	0
0	0
0	0
0	0
0	0
0	0
0	0
0	0
0	0
0	0
0	0
0	0
0	0
0	0
0	0
0	0
0	0
0	0
0	0
0	0
0	0
0	0
0	23
0	0
0	0
0	0
0	0
0	0
0	0
0	0
0	0
0	0
0	0
0	0
0	0
0	0
8	4845
20	4743
0	1646
0	4555
0	4768
22	4616
0	4764
0	2
0	0
0	0
0	0
0	2
0	2
0	2
0	2
0	10
0	0
0	8
0	10
0	0
0	0
0	0
0	0
0	0
0	0
0	0
0	0
0	0
0	0
1	46
0	0
0	0
0	398
0	199
0	11
0	0
8	405
0	266
0	24
1	130
0	22
0	82
0	136
0	101
0	42
0	24
0	91
0	28
0	138
0	132
0	70
0	128
0	104
0	133
0	137
0	137
0	72
0	202
0	220
0	296
3	200
0	71
3	209
6	121
4	188
0	196
0	258
5	226
0	215
0	260
0	237
0	65
0	180
0	150
0	295
0	184
1	124
0	1047
0	83
0	25
0	162
0	633
0	112
0	97
0	970
0	959
0	1005
0	882
0	4
0	4
0	2
0	0
0	4
0	4
0	4
0	4
0	4
0	98
0	99
0	0
0	0
0	0
0	97
0	0
0	0
0	99
0	98
0	0
0	1
0	9
0	3
0	8
0	9
0	99
0	98
0	98
1	62
0	90
16	276
7	115
0	39
0	226
0	259
0	266
0	223
0	233
0	250
0	158
0	231
0	120
0	163
0	253
0	5
0	5
0	0
1	3
0	2
0	4
0	5
19	4311
0	710
0	2336
1	458
0	0
0	1572
0	1872
1	2082
0	446
0	3546
0	3759
0	3497
0	3164
0	3737
0	3544
1	3044
0	4136
0	3648
0	3681
0	3651
0	3591
0	716
0	0
0	0
2	55
0	0
0	0
0	0
0	0
0	0
0	0
0	0
0	0
0	0
0	0
0	0
0	32
0	32
0	11
0	32
0	7
0	4
0	4
0	4
0	1
0	0
0	369
1	407
0	369
0	370
0	370
0	370
0	148
0	51
0	31
0	4
0	37
0	0
0	0
0	0
0	0
0	0
0	0
0	0
0	370
0	370
0	370
0	370
0	370
0	370
0	370
0	370
0	370
0	369
0	369
0	76
0	67
0	131
5	68
0	34
0	74
0	58
0	127
0	70
0	73
0	3012
0	2121
0	3017
0	2279
0	2447
0	3101
0	1371
0	313
0	643
0	2379
0	3011
0	3011
0	2196
1	2949
0	2894
0	3027
0	2714
0	2743
0	3010
0	2872
0	2698
0	2293
0	3004
0	2786
0	445
1	340
0	4
0	1
0	442
0	7
0	100
0	313
0	329
0	418
0	374
0	0
0	0
0	64
0	0
0	0
0	0
0	64
0	0
0	0
0	0
0	98
0	0
0	0
0	0
0	0
0	0
0	0
0	0
0	0
0	0
0	0
0	0
0	0
0	0
0	0
0	0
0	0
0	0
0	0
0	0
0	0
0	0
0	0
0	0
0	0
0	0
0	0
0	0
0	0
0	0
0	0
0	0
0	0
0	0
0	0
0	0
0	0
0	0
0	0
0	0
0	0
0	0
0	0
0	0
0	0
0	0
0	0
0	0
0	0
0	0
0	0
0	0
0	0
0	0
0	152
0	152
0	152
0	152
0	121
0	122
0	131
0	131
0	125
0	146
0	152
0	149
0	127
0	114
0	121
0	118
0	118
0	121
0	123
0	119
0	106
0	20
0	120
0	43
0	50
0	115
0	16
0	3
4	94
0	99
0	23
0	20
0	11
0	82
0	114
0	78
2	84
0	5
0	26
0	125
0	92
0	138
0	109
0	111
0	119
0	125
0	125
0	125
0	97
0	0
0	0
0	0
0	0
0	0
0	0
0	0
0	0
21	446
0	0
0	0
0	0
0	0
0	0
0	0
0	0
0	0
0	0
0	0
0	0
0	0
0	0
0	0
0	0
0	0
0	0
0	0
0	20
0	2
0	1
0	0
0	5
0	5
0	4
1	4
0	4
0	3
0	0
0	0
0	0
0	1
0	0
0	0
0	0
0	0
0	0
0	0
0	0
0	0
0	0
0	0
0	0
0	0
0	0
0	0
0	0
0	0
0	0
0	0
0	0
2	9
0	0
0	0
0	0
20	16
2	15
0	0
0	0
0	92
0	92
0	94
0	24
0	14
0	0
0	91
0	87
0	65
0	65
0	40
0	93
0	66
0	62
0	35
0	0
0	0
0	0
0	0
0	0
0	0
0	1
0	1
3	1
0	0
0	0
0	0
4	213
0	369
0	337
0	334
3	330
0	290
0	333
3	59
0	322
4	470
0	466
0	349
0	467
1	76
0	130
0	31
0	132
0	110
0	71
0	29
0	27
0	0
1	467
0	0
0	0
0	0
0	0
0	0
0	0
0	0
0	10
0	167
0	284
0	9
0	149
0	282
0	257
0	278
0	151
0	283
0	285
0	284
0	276
0	257
0	257
0	226
0	250
0	281
0	284
0	275
0	278
0	283
0	250
0	242
0	257
0	257
0	148
0	175
0	6
0	5
0	197
0	4
0	9
0	3
0	7
0	4
0	191
0	123
1	125
0	123
0	126
0	26
0	120
0	126
0	0
0	1
0	1
0	0
0	0
0	0
0	0
0	1534
7	1497
3	1539
0	1001
0	1475
0	1523
0	1459
0	825
0	640
0	806
0	573
0	194
0	663
0	620
0	490
1	435
1	280
0	228
0	215
0	197
0	103
0	113
0	105
0	44
0	33
0	14
0	32
0	30
0	66
0	66
3	68
0	30
0	27
0	31
0	31
0	26
0	0
0	0
0	0
0	0
0	0
0	0
0	0
0	0
0	0
0	0
0	0
0	3
0	0
0	0
0	0
0	0
0	3
0	0
0	2
0	3
0	3
0	0
0	3
0	0
0	2
0	3
0	0
0	3
0	3
0	0
1	18
0	1
0	6
0	0
0	6
0	0
0	0
0	1
0	0
0	1
0	1
0	1
0	1
0	1
0	1
0	1
0	0
0	106
0	35
0	0
2	0
0	0
0	7
0	5
2	72
0	35
0	6
0	95
0	11
0	29
0	36
2	53
0	28
0	0
1	24
0	12
0	12
0	10
0	4
0	4
0	3
0	12
0	12
0	12
0	28
0	3
10	105
0	14
0	25
1	17
0	27
0	22
0	17
0	20
0	19
0	0
0	2
0	91
0	51
0	0
0	0
0	0
0	78
0	282
1	302
0	301
0	298
0	301
0	285
0	298
0	301
0	242
7	302
0	290
0	298
0	279
0	308
0	105
0	81
0	280
1	19
0	220
0	270
0	0
0	0
0	0
0	0
0	0
0	0
0	0
0	0
0	0
0	0
0	0
0	0
0	0
0	0
0	0
0	0
0	0
0	0
0	0
0	0
0	0
0	0
0	0
3	120
0	138
2	47
0	106
0	454
0	254
0	333
2	353
0	359
0	353
1	290
0	363
0	266
0	353
0	227
0	208
0	181
0	118
0	163
0	159
0	49
1	29
0	408
0	445
0	383
0	327
0	327
0	369
0	323
0	331
0	365
0	365
0	319
0	327
0	319
0	354
0	262
0	316
0	223
0	178
0	216
0	361
0	333
0	255
0	232
0	314
0	217
0	290
0	218
0	413
0	403
0	433
0	370
0	266
0	310
0	206
0	316
0	359
0	174
0	21
0	0
0	0
0	0
0	0
0	0
0	0
0	0
0	0
0	1
0	0
0	0
0	0
0	0
0	0
0	0
0	0
0	0
0	0
0	1
0	0
0	1
0	1
0	0
0	0
0	0
0	0
0	0
0	0
0	12
0	12
0	12
0	1
0	0
0	11
0	12
0	12
0	12
0	11
0	12
0	0
0	0
0	0
0	0
0	0
0	0
0	0
0	0
0	0
0	0
0	0
0	0
0	0
0	3
2	11
1	1
0	1658
0	1079
6	394
0	638
0	1007
0	1485
0	1026
1	1483
5	1494
0	1492
0	1484
0	1481
0	1670
0	1485
0	1450
0	1403
0	1313
0	1432
0	1320
0	1337
0	1362
0	788
0	162
0	791
0	1483
0	734
0	1200
0	793
0	1485
0	7
0	7
0	0
0	7
0	584
97	180
2	106
0	38
0	110
0	582
0	570
0	586
0	560
0	582
0	571
1	571
0	532
0	568
0	555
0	560
0	536
0	583
0	582
0	554
0	572
0	549
0	563
0	605
0	532
0	549
0	575
0	582
0	591
0	566
0	468
0	549
0	0
0	0
0	0
0	0
0	1923
1	937
0	204
0	1891
0	1721
0	1524
0	1805
0	1788
0	1875
0	1423
0	1883
1	1827
0	1706
0	1809
0	0
0	0
0	0
0	3
0	0
0	0
0	0
0	3
0	0
0	0
0	0
0	0
0	0
0	0
0	0
0	0
0	0
0	0
0	0
0	0
0	0
0	4
0	14
0	14
0	10
0	0
0	0
1	0
0	0
0	0
0	1
0	0
0	0
0	0
0	0
0	0
0	15
13	33
90	183
1	15
0	19
3	41
0	14
3	11
0	6
9	9
1	31
0	116
0	57
10	141
0	143
0	141
0	35
0	2
0	2
0	0
0	136
0	135
0	31
0	137
0	112
0	148
0	31
0	22
0	2
0	13
0	20
0	3
0	14
0	5
0	2
0	46
0	148
0	120
0	104
0	133
0	0
0	18
0	0
0	5
0	15
0	0
0	18
0	0
0	0
0	29
0	0
0	18
0	3
1	1097
0	820
0	255
0	798
0	698
0	681
0	285
2	235
0	107
0	102
0	1001
0	691
0	723
0	666
0	632
0	1269
0	1203
1	631
0	258
11	261
1	313
1	1075
1	247
0	894
0	583
0	744
0	306
0	464
0	298
6	6
1	240
1	360
1	127
0	322
0	1044
0	1164
1	1189
0	1205
0	1208
0	1220
0	1220
0	905
0	1199
0	1218
0	1193
0	1122
0	1155
0	1176
0	1138
0	1198
0	1150
0	6
0	7
0	7
0	1
0	7
0	0
0	7
0	0
0	3
0	7
0	0
0	0
0	187
0	154
0	162
0	12
0	9
0	14
0	64
0	64
0	109
0	8
0	8
0	17
0	12
0	2
0	11
0	19
0	5
0	18
0	11
0	9
0	8
0	10
0	16
0	18
0	45
0	8
0	2
0	4
0	2
0	6
0	7
0	7
0	6
0	15
0	26
0	7
0	2
0	12
4	90
0	0
0	4
0	4
0	87
0	7
0	21
0	3
0	6
0	6
0	35
0	4
0	4
0	4
0	3
0	16
0	16
0	14
0	0
0	0
0	10
0	32
0	10
0	44
0	15
0	10
0	57
0	16
0	23
0	11
0	11
0	126
0	123
0	920
0	124
0	1224
0	1247
0	195
0	229
1	177
0	405
0	971
0	327
1	295
0	189
3	375
0	1229
0	1142
0	1145
0	1194
0	1220
0	1114
0	1157
2	1206
0	1182
1	691
0	1151
0	1194
0	1142
0	1158
0	1225
0	1041
0	1155
0	1173
0	1027
0	181
0	1
0	181
0	714
0	710
0	140
0	713
0	712
0	704
0	696
0	712
1	713
0	525
0	169
0	150
0	148
0	50
1	6
0	49
2	32
0	30
0	33
0	35
0	153
0	141
0	160
0	168
0	161
0	0
0	0
0	3
0	9
0	2
0	9
0	26
0	1
0	0
0	0
0	26
0	9
0	0
0	0
0	0
0	0
0	0
0	1
0	1
0	0
0	108
0	84
0	92
0	92
0	9
0	108
0	215
2	34
6	38
1	53
2	63
1	103
0	68
0	80
0	280
0	104
0	19
0	87
0	78
0	102
0	78
0	78
0	81
0	53
0	5
1	10
0	17
0	69
0	92
0	67
0	85
0	0
1	329
0	272
0	287
0	274
0	33
0	260
0	283
1	79
0	89
0	69
0	36
0	119
0	85
0	58
0	51
0	34
0	43
0	287
0	257
0	247
0	285
0	265
0	261
0	284
0	278
0	269
0	246
0	277
0	283
0	279
0	267
0	245
0	0
0	0
0	122
1	6
0	53
0	125
0	26
0	98
0	97
4	99
0	89
5	95
0	99
0	89
0	116
0	111
0	30
0	17
0	19
1	35
84	51
0	22
1	31
0	118
0	116
0	123
0	121
1	123
0	92
0	111
0	0
0	0
0	0
0	0
0	0
0	0
0	0
0	0
0	0
0	7
0	0
0	0
0	0
0	0
0	5
0	105
0	9
0	97
0	101
0	52
0	109
0	225
0	35
0	78
0	13
0	32
0	217
0	226
0	215
0	223
0	224
0	216
0	212
0	220
0	208
0	217
0	130
0	75
0	221
0	222
0	217
0	220
0	139
0	216
17	9
0	0
0	9
0	0
0	1134
0	523
5	1265
31	1112
0	697
3	716
0	238
2	951
0	172
0	120
0	275
0	26
0	749
0	1048
1	1224
0	1113
0	1232
38	130
0	129
2	74
0	129
0	23
0	26
0	141
0	144
0	18
0	9
0	15
0	11
0	2
0	143
0	140
0	140
0	141
1	140
0	133
0	135
0	136
0	140
0	134
0	140
0	140
0	118
0	132
0	131
0	134
0	133
0	134
0	140
0	135
0	140
0	140
0	140
0	140
0	140
0	153
0	152
0	140
0	127
0	129
0	134
0	140
0	132
0	143
0	140
0	131
0	140
0	130
0	153
0	140
0	132
0	140
0	140
0	130
0	140
0	128
0	140
0	140
0	130
0	140
0	152
0	135
0	455
0	440
0	434
0	430
0	246
0	119
2	88
0	99
0	145
0	139
0	26
0	109
0	37
0	92
2	41
0	13
0	9
0	429
0	434
0	426
0	450
0	450
1	448
0	398
0	385
0	447
0	314
1	452
0	434
0	0
0	0
0	0
0	8
0	0
0	20
0	20
0	20
0	20
17	11
0	2
4	5
0	7
0	6
0	20
0	20
0	20
0	16
0	16
0	10
0	10
0	20
0	10
0	20
0	20
0	10
0	12
0	14
0	149
0	144
0	148
0	2
0	6
0	1
4	0
0	0
0	10
0	4
0	10
0	142
0	17
0	1
0	26
0	147
0	6
0	149
0	10
0	146
0	16
0	14
0	41
0	141
0	153
0	9
0	10
0	156
0	8
0	3
0	144
0	148
0	36
0	45
0	10
0	0
0	143
0	6
0	46
0	88
0	4
0	3
0	10
0	125
0	115
0	125
6	336
0	654
0	547
0	154
0	328
0	294
0	573
0	537
0	639
0	640
0	13
29	37
2	2
0	4
0	3
0	4
0	3
0	229
0	176
0	24
0	22
0	74
0	228
2	229
0	1392
0	128
0	475
0	371
0	197
0	210
0	42
0	263
40	176
0	1326
0	228
5	1341
0	247
0	274
1	1311
0	1327
0	268
0	270
0	8
0	284
0	260
0	268
0	283
0	283
0	18
0	17
0	17
0	18
0	22
0	21
0	18
0	64
0	45
0	32
0	7
0	48
0	62
0	59
0	63
1	61
0	62
0	44
0	49
0	44
0	39
0	17
0	44
0	0
0	0
0	2
0	0
0	0
0	0
0	5185
1	165
0	1533
26	5427
0	384
0	1922
0	4894
0	4620
0	4053
0	5174
0	5152
2	4973
0	5052
0	2938
0	4988
0	4941
0	4546
0	15
0	9
0	0
0	1
0	2
0	2
0	13
0	9
0	12
0	5
0	7
0	9
0	9
0	0
0	9
0	2
0	0
0	9
0	9
0	14
0	2
0	0
0	2
0	2
0	0
0	9
0	9
0	2
0	2
0	9
0	9
0	9
0	9
0	2
0	0
0	9
0	2
0	9
0	2
0	2
0	2
0	9
0	2
0	9
0	2
0	2
0	0
0	9
0	9
4	0
0	0
0	0
0	0
0	0
1	330
0	313
0	311
0	296
0	310
0	120
0	146
0	46
0	22
0	316
0	330
0	327
0	328
0	327
0	284
1	19
0	19
0	19
0	19
0	0
0	0
0	0
0	0
0	0
0	0
0	0
0	0
0	0
0	0
0	0
0	0
0	0
0	0
0	0
0	0
0	0
0	0
0	0
0	0
0	0
0	0
0	0
0	0
0	17
0	17
0	17
0	17
0	17
0	17
0	17
0	17
0	17
0	17
0	0
0	0
0	0
0	0
0	0
0	1
0	0
0	0
0	0
0	0
0	0
0	0
0	0
0	0
0	0
0	0
0	0
0	0
0	0
0	0
0	0
0	0
0	0
0	0
0	0
0	0
0	0
0	0
0	0
0	0
0	0
0	0
0	0
0	1
0	1
0	0
0	0
0	1
0	596
0	607
4	168
0	518
0	518
2	528
0	525
0	596
0	515
0	599
0	577
0	15
0	0
0	0
0	0
0	0
0	0
0	0
0	0
0	0
0	0
0	0
0	0
0	0
0	0
0	0
0	0
0	26
27	10
0	23
0	4
0	3
0	24
0	26
0	24
0	24
0	24
0	23
0	25
0	21
0	26
0	13
0	24
0	14
0	23
0	21
0	22
0	22
0	25
0	25
0	22
0	25
0	23
0	0
1	413
0	11
0	181
0	12
0	21
2	131
0	39
0	21
0	412
0	411
0	412
0	411
0	411
0	411
0	184
0	182
0	180
0	413
0	412
0	411
0	411
0	411
0	411
0	407
0	181
0	180
0	180
0	293
0	293
0	0
0	0
0	0
0	0
0	293
0	293
0	293
0	293
0	293
0	5
0	5
0	0
0	0
0	5
0	5
1	38
1	5
0	0
0	75
0	75
0	68
0	24
0	17
0	23
0	11
0	66
0	63
0	71
0	73
0	64
1	65
0	67
0	54
0	63
0	69
0	63
17	0
0	223
0	0
0	0
0	0
0	0
0	0
0	0
0	0
0	0
0	0
0	0
0	0
0	0
0	0
0	0
0	0
0	0
0	0
0	0
0	0
0	0
0	0
0	0
0	0
0	0
0	2497
0	1916
0	2574
0	2547
0	2622
0	2480
0	2502
0	2449
1	2505
0	2327
0	2499
0	2447
0	2428
0	2455
0	2485
0	2473
0	1782
0	2556
0	2426
0	2372
0	2391
0	0
0	448
0	427
1	452
5	33
0	62
0	34
0	43
0	400
0	97
0	444
0	276
0	435
0	382
0	382
0	218
0	190
0	194
0	209
0	213
0	209
0	188
0	189
0	182
0	0
0	0
2	0
0	0
0	0
0	0
0	0
0	0
0	0
0	0
0	0
0	10
0	0
0	0
1	3
0	0
0	0
0	0
10	175
0	2
0	7
0	147
6	942
0	570
0	892
1	149
6	415
0	514
0	417
0	517
0	431
0	391
0	248
0	225
1	195
0	154
2	488
0	477
0	513
0	486
0	481
0	481
0	485
0	482
0	494
0	486
0	485
0	494
0	492
0	481
0	335
0	488
0	12
0	39
0	34
0	3
0	13
0	32
0	10
0	38
9	926
1	926
0	0
0	1
0	0
0	0
0	1
0	0
0	0
0	0
0	0
0	0
0	0
0	0
0	0
0	0
0	0
0	0
0	0
0	0
0	0
0	0
0	0
0	0
0	0
0	0
0	0
0	0
0	0
0	0
0	0
0	0
0	0
0	0
0	0
0	0
0	0
0	0
0	0
0	0
0	0
0	0
0	0
0	0
0	0
0	0
0	0
0	0
0	0
0	0
0	0
0	0
0	0
0	0
0	0
0	0
0	0
0	0
0	0
0	0
0	0
0	0
0	0
0	0
0	0
0	0
0	0
0	0
0	0
0	0
0	0
0	0
0	0
0	0
0	0
0	0
0	0
0	0
0	0
0	18
0	3
0	4
0	0
0	0
0	16
0	63
0	63
0	63
0	63
0	22
0	63
0	39
0	63
0	63
0	61
0	63
0	63
0	63
0	63
0	63
0	63
0	0
0	0
0	0
0	0
0	0
0	108
0	87
0	87
0	91
0	113
0	108
0	84
0	101
0	88
0	6
0	0
0	4
0	100
0	115
0	93
0	1
0	75
0	5
0	84
0	83
0	86
0	82
0	5
0	62
0	92
0	105
0	104
0	91
0	100
0	112
0	114
0	110
0	87
0	130
0	236
0	245
0	138
0	12
0	4
0	13
0	19
0	15
0	49
0	39
0	5
0	5
0	5
0	1
0	223
0	239
0	243
0	254
0	245
0	245
0	187
0	242
0	239
0	237
0	0
0	0
0	0
0	0
0	0
0	0
0	0
0	0
0	0
0	0
0	0
0	199
0	3
0	107
0	0
0	0
0	0
0	0
0	6
0	0
0	0
0	0
0	0
0	0
0	0
0	0
0	261
0	61
0	26
0	73
0	22
0	493
0	55
0	489
1	2
0	135
0	10
0	286
0	243
0	242
0	213
0	231
0	301
0	221
0	216
0	268
0	28
0	28
0	28
0	28
0	28
1	226
0	184
1	221
0	235
0	184
0	221
0	223
0	184
0	227
1	232
0	179
0	184
0	3
0	201
0	0
0	0
0	33
0	0
0	1
0	0
0	0
0	0
0	0
0	0
0	0
0	0
0	0
0	0
0	0
0	0
0	0
0	0
0	0
0	0
0	0
0	0
0	0
0	0
0	0
0	0
0	0
0	0
0	0
0	0
0	0
0	0
0	0
0	0
0	0
0	0
0	0
0	0
0	0
0	0
0	0
0	0
0	0
0	0
0	16
0	16
0	0
0	104
0	106
0	104
0	2
0	76
126	119
0	49
0	8
0	5
0	2
0	2
0	2
0	2
0	2
0	49
0	49
0	49
0	11
0	0
0	1781
0	1902
0	1905
0	1381
0	1381
0	1381
0	1398
0	2035
1	1945
0	1831
0	2032
0	1380
4	1944
0	1920
0	1926
0	1375
0	1841
0	1367
0	1319
0	1584
0	1716
0	2001
0	1873
0	1953
0	2006
0	2031
0	1975
0	1743
1	1946
0	1922
0	2033
0	2105
0	1366
1	1174
0	709
0	719
0	1782
0	568
0	1554
0	1100
0	922
0	1664
0	729
0	830
0	532
0	1563
0	603
0	632
0	1034
0	1950
0	1857
0	180
0	1835
0	1866
0	1007
0	1708
0	1830
0	1843
0	1815
0	1206
0	310
0	593
0	222
15	129
0	393
0	955
0	130
0	788
2	833
0	224
0	772
0	298
0	0
0	0
0	17
0	17
0	0
0	2050
0	1668
0	1221
0	1954
3	1506
0	1622
0	1308
0	1426
0	1860
0	2011
0	1623
0	1695
0	1377
0	1989
0	1657
0	1891
0	1788
0	1864
0	1574
0	494
0	432
0	492
0	463
0	288
1	340
0	190
0	245
0	233
0	267
0	210
0	130
0	187
0	209
0	107
0	146
0	77
0	15
0	452
0	446
0	456
0	472
0	473
0	468
0	467
0	462
0	266
0	263
0	270
0	251
0	141
0	123
0	95
0	265
0	257
0	257
23	38
0	41
0	37
0	11
0	13
0	16
1	17
0	14
77	60
0	27
0	43
0	42
0	7
0	13
0	5
0	4
0	3
0	2
0	0
0	58
0	58
0	58
0	60
0	58
0	58
0	60
0	46
0	60
0	46
0	58
0	58
0	58
0	46
0	46
0	46
0	60
1	61
0	43
0	71
0	58
0	58
0	58
0	58
0	58
0	58
0	58
0	0
0	0
0	0
0	0
0	0
0	0
0	0
0	0
0	12
0	8
6	88
0	0
0	0
0	0
0	0
0	0
0	12
0	63
0	43
0	11
0	16
0	127
0	135
0	127
0	131
0	138
0	132
0	125
0	22
0	67
0	143
0	49
0	19
0	69
0	27
0	17
0	28
0	15
0	18
0	29
0	0
0	12
0	143
0	132
0	134
0	134
0	131
0	143
0	143
0	138
0	143
0	134
0	143
0	132
0	143
0	132
29	464
0	370
0	353
0	319
0	241
2	260
3	232
0	213
0	124
0	57
0	70
0	57
0	257
2	71
0	72
1	49
0	46
0	247
0	8
0	0
2	14
0	0
0	0
0	0
0	0
0	6
0	6
9	118
0	8
0	6
0	8
0	6
0	5
0	5
0	5
0	5
92	533
2	429
0	377
0	8
0	49
0	6
0	2
0	2
0	2
0	49
0	48
0	47
0	48
0	15
0	48
0	0
0	0
0	3
0	0
0	0
0	0
0	0
0	0
0	0
0	0
0	0
0	0
0	0
0	0
0	173
0	182
0	10
0	9
0	6
0	8
0	3
0	3
0	2
1	95
0	81
0	78
0	0
1	1
0	1
0	64
0	27
0	25
0	24
0	24
0	22
0	23
0	22
0	25
0	57
0	55
0	57
0	55
0	57
0	54
0	55
0	57
0	53
0	52
0	47
0	53
0	54
0	50
0	37
0	53
0	30
0	4
0	8
0	3
1	3
0	54
0	57
0	54
0	20
0	48
0	53
0	50
0	53
0	53
0	0
0	18
0	18
0	17
0	18
0	12
0	19
3	18
0	17
0	18
0	15
0	15
0	18
0	146
0	120
0	58
4	139
0	106
0	65
0	12
0	41
0	136
0	128
0	83
1	142
0	109
0	74
0	0
0	0
0	0
0	0
0	0
0	0
0	0
0	0
0	0
0	27
0	2
0	0
0	0
0	0
0	0
0	0
0	0
0	308
0	334
0	338
0	331
0	341
0	44
0	174
0	329
0	173
0	328
0	314
0	325
0	34
0	34
1	175
0	272
0	177
0	20
0	43
0	30
0	332
0	329
0	327
0	336
0	334
0	272
0	326
0	329
0	323
0	265
0	322
0	322
0	324
0	332
0	332
0	332
0	327
0	335
0	337
0	325
0	339
0	335
0	316
0	313
0	327
0	330
0	331
0	330
0	320
0	303
0	325
0	339
0	325
0	330
0	310
0	330
0	327
0	329
1	327
0	265
0	334
0	318
0	269
0	312
0	267
0	327
0	327
0	0
0	0
0	0
0	0
0	0
0	0
0	0
0	0
0	0
0	0
0	0
0	0
0	0
0	1715
0	25
0	675
0	1637
0	1642
0	1252
0	1577
0	1498
0	1
0	1
0	1
0	14
0	3
0	25
1	29
0	24
0	22
0	24
0	24
0	25
0	24
0	28
0	14
0	24
0	28
4	24
0	24
0	24
0	24
0	15
0	18
0	19
0	5
0	8
0	9
0	22
0	8
0	9
0	9
0	18
0	62
0	3
0	24
0	10
0	8
0	3
0	7
0	5
0	0
0	3
0	51
0	62
0	62
0	62
0	61
0	58
0	60
0	56
0	50
0	52
0	49
0	52
0	49
0	48
0	61
0	59
0	56
0	60
0	56
0	53
0	56
0	55
0	49
0	49
0	51
0	51
0	0
0	0
0	0
0	136
0	9
0	0
0	23
0	1
0	2
0	135
0	135
776	1755
0	351
24	1099
1	654
3	382
0	880
2	720
0	13
1	227
0	202
0	80
1	209
0	227
0	0
0	0
0	0
0	0
0	0
0	0
0	0
0	0
0	0
0	1206
0	1079
2	1034
0	1082
5	837
0	480
0	839
3	483
0	355
0	323
1	344
3	357
4	1082
1	762
0	837
0	1069
0	1012
0	1095
0	1081
0	1085
0	1077
0	1072
0	837
0	843
0	681
0	861
0	1067
0	0
0	0
0	0
0	2
0	2
0	0
0	0
0	0
0	402
3	679
0	663
0	339
0	402
0	663
0	448
0	424
6	83
8	196
0	404
0	302
0	79
2	311
20	78
0	125
0	132
0	83
0	400
0	360
0	285
0	296
0	283
0	236
2	325
0	296
2	310
0	234
0	330
0	352
0	339
0	369
0	315
0	311
0	236
0	280
0	331
0	297
0	2
0	2
0	2
0	2
0	0
0	0
0	0
0	0
0	0
0	2
0	2
0	1
0	1
0	2
0	1
0	0
0	0
0	2
0	0
0	3
0	3
0	2
0	2
0	3
0	0
1	3
0	3
0	3
0	3
0	25
31	74
0	73
0	1
1	1
0	25
0	0
0	0
0	0
0	0
0	0
0	0
0	0
0	0
0	0
0	326
0	221
0	77
0	330
0	13
1	51
0	0
0	172
0	320
0	332
0	194
0	315
0	306
0	299
0	338
0	12
0	356
20	2
0	40
1	370
0	415
0	128
0	86
0	403
2	85
1	86
0	86
0	81
0	61
0	16
0	58
0	41
0	28
0	48
0	25
0	60
0	82
0	59
0	82
0	75
0	69
0	73
0	60
0	63
0	74
0	46
0	1
0	0
0	0
0	1
1	0
0	1
0	0
0	0
0	0
0	0
0	1
0	0
0	0
0	0
0	0
1	1
0	1
0	1
0	1
0	354
0	360
0	347
0	336
0	352
0	341
0	352
0	135
0	45
0	346
0	352
0	341
0	347
0	318
0	331
0	346
0	328
0	341
0	335
0	259
0	265
0	336
0	320
0	361
0	354
0	346
0	326
0	335
0	336
0	347
0	311
0	230
0	241
0	346
0	329
0	320
0	307
0	301
0	299
7	344
0	336
0	336
0	685
0	490
0	131
2	163
0	193
1	98
3	51
0	106
0	69
1	661
0	468
0	155
0	169
0	29
0	160
1	14
1	14
0	155
0	135
0	161
0	168
0	155
0	0
0	0
0	0
0	43
0	32
0	39
0	32
0	43
0	40
0	39
0	43
0	35
0	94
0	343
0	117
0	106
0	152
0	414
0	116
0	123
0	112
0	423
0	426
0	93
0	93
0	29
0	92
0	105
0	123
0	104
0	111
0	87
0	131
3	12471
6	11088
0	2344
0	12212
1	10838
0	2722
1	1672
0	6121
1	2510
0	5413
0	3018
0	3792
0	2685
0	2514
0	1458
0	1230
0	6
0	11788
0	10394
0	11204
0	10073
0	5779
0	8098
0	7715
0	5781
0	8806
0	11787
0	2548
0	2340
0	11286
0	11673
0	0
0	0
0	0
0	0
0	0
0	0
0	0
0	0
0	0
0	0
0	0
0	0
0	0
4	1183
0	1033
2	1055
0	1163
0	1136
0	980
0	1158
0	1141
0	1151
0	0
0	0
0	0
0	0
0	0
0	0
0	0
0	0
0	0
0	0
0	0
0	0
0	0
0	0
0	0
0	0
0	0
0	0
0	359
2	358
0	362
0	331
0	313
0	313
0	59
0	32
0	82
0	120
0	30
0	342
0	33
0	334
0	307
0	0
0	0
0	0
0	0
0	0
0	0
0	0
0	0
0	0
0	0
0	0
0	0
0	0
0	0
0	0
0	0
0	0
0	0
0	0
0	0
0	0
0	0
0	0
0	50
0	5
0	0
0	0
0	0
0	0
0	0
0	0
0	0
0	0
0	560
0	298
0	548
0	503
0	333
0	269
4	333
0	186
0	116
0	96
0	329
0	476
0	477
0	495
0	485
0	380
0	439
0	2
0	2
7	3
0	2
0	1
0	2
0	0
0	2
0	1
0	2
0	34
0	35
0	27
0	26
0	10
0	2
0	2
0	2
0	0
0	35
0	36
0	27
0	37
0	37
0	36
0	36
0	36
0	36
0	54
0	45
0	45
0	54
0	6
0	36
0	41
0	5
0	39
0	35
0	50
0	49
0	34
0	34
0	0
0	0
0	0
0	0
0	0
0	0
0	0
0	0
10	522
0	165
0	157
0	102
4	73
0	51
0	2
0	5
0	152
0	155
0	155
0	146
0	154
0	158
0	145
0	153
0	145
0	19
1	60
0	60
0	60
0	74
0	69
2	14
0	14
0	7
0	3
0	6
0	66
0	64
0	67
0	65
0	65
0	55
0	53
0	65
0	47
0	61
0	21
0	68
0	68
0	68
0	19
0	20
0	1
0	6
0	4
0	4
0	4
0	1
0	4
0	4
0	4
0	4
0	4
0	4
0	4
0	4
0	4
0	242
0	67
0	117
1	117
0	117
0	114
0	114
1	59
0	63
0	61
0	337
0	314
0	353
0	119
0	155
0	43
0	347
0	73
0	39
0	343
0	89
0	63
0	22
0	74
0	87
0	66
0	114
0	32
0	88
0	336
0	344
0	339
0	341
0	317
0	347
0	346
0	341
0	337
0	309
0	337
0	333
0	325
0	340
0	319
0	325
0	0
0	0
0	0
0	0
0	0
0	0
0	0
0	0
0	0
0	0
0	0
0	0
0	0
0	221
0	224
0	228
0	211
0	132
0	116
7	111
0	110
0	105
0	18
0	1
0	4
0	6
0	9
0	6
2	34
0	33
0	3
0	13
0	13
0	14
0	5
0	4
1	108
0	212
0	106
0	99
0	210
0	209
0	208
0	208
0	176
0	208
0	190
0	197
0	209
0	208
0	209
0	157
0	194
0	120
0	194
0	209
0	209
0	190
0	177
0	208
20	240
0	37
0	56
0	69
0	69
0	72
0	30
1	202
0	180
0	178
0	177
0	178
0	181
0	178
0	178
0	145
0	178
0	179
0	178
0	178
0	173
0	177
0	182
0	176
0	115
0	115
0	139
0	115
0	115
0	117
0	114
0	114
0	117
0	114
0	114
0	113
0	175
0	180
0	117
0	111
0	111
0	111
0	111
0	182
0	178
0	114
0	174
0	111
0	116
2	90
3	76
0	101
17	1117
0	859
13	8528
8	6551
0	839
1	418
0	3871
0	642
0	5625
0	574
0	6997
1	8377
0	8388
0	8063
0	7152
1	8388
0	8219
0	8208
0	8379
0	7823
0	0
0	0
0	0
0	0
0	0
0	0
0	0
0	0
0	39
0	45
0	87
0	115
0	8
0	14
0	0
0	14
0	14
0	7
0	13
0	23
0	5
0	8
0	22
0	5
0	7
0	3
0	5
0	30
0	25
0	28
0	28
0	27
0	23
0	23
0	28
0	21
0	0
0	0
0	0
0	0
0	20
0	343
0	317
2	57
0	17
0	77
0	63
0	310
1	242
0	292
0	170
0	307
0	330
0	27
0	31
8	31
1	4
0	29
0	262
22	57
0	262
0	14
0	4
2	81
0	4
0	5
0	2
0	54
3	68
0	52
0	261
0	262
0	260
0	261
0	262
0	261
0	0
0	1
0	1
0	1
0	0
0	1
0	4
0	1
0	4
0	0
0	1
0	1
0	4
0	4
0	1
0	1
0	0
0	1
0	3
0	0
0	0
0	0
0	0
0	0
0	559
0	558
0	356
0	539
0	73
0	107
1	27
6	626
0	551
0	523
0	524
0	550
0	537
0	556
0	470
0	523
0	524
0	543
0	474
0	137
0	2
0	4
0	97
2	11
0	136
0	135
0	136
0	136
0	135
0	136
0	136
0	135
0	134
0	853
1	506
2	544
0	769
0	422
0	251
0	191
0	210
0	115
0	3
0	799
0	773
0	774
0	750
0	759
2	752
0	750
0	755
0	568
0	772
0	776
0	666
0	683
0	764
0	548
0	170
0	171
0	162
0	169
0	163
0	298
0	198
4	260
0	284
0	282
0	272
0	295
1	297
0	211
0	280
1	169
0	14
0	1
10	42
0	35
0	191
0	43
0	34
4	392
3	3
0	0
0	0
0	129
0	14
0	119
0	112
0	127
0	10
0	129
0	123
0	41
0	16
0	130
0	120
0	112
0	123
0	121
0	125
0	8
0	121
0	14
0	126
0	127
0	125
0	127
0	37
0	37
0	124
0	121
0	127
0	130
0	121
0	109
0	122
0	122
0	125
0	124
0	120
0	127
0	127
0	123
0	128
0	131
2	36
0	116
0	124
0	124
0	6
0	79
2	17
0	32
0	119
0	126
0	115
0	19
0	100
0	113
0	129
0	129
0	126
0	132
0	128
0	117
0	8
0	125
0	124
0	6
0	123
0	117
0	130
0	124
0	126
1	129
0	93
0	101
0	124
0	11
0	1
0	105
0	106
0	101
0	11
0	7
0	88
0	3
0	76
0	129
0	128
0	128
0	122
0	130
0	119
0	119
0	130
0	130
0	127
0	127
0	129
0	118
0	127
0	127
0	130
0	128
0	120
0	127
0	117
0	122
0	117
0	129
0	119
0	119
0	67
0	67
0	111
0	39
1	99
0	133
0	133
0	44
0	85
0	83
0	91
2	83
0	115
0	35
0	23
1	13
0	47
0	66
15	14
0	35
0	33
0	19
0	3
0	27
0	36
0	44
0	44
0	46
0	46
0	45
0	6
0	12
0	12
0	6
0	6
0	0
0	6
0	6
0	0
0	12
0	6
0	6
0	11
0	11
0	6
0	6
0	6
0	6
0	2515
0	7398
0	3505
29	7483
0	7445
0	3420
0	2405
0	3114
0	3802
0	4758
0	4443
1	4245
0	3992
8	4807
0	2655
0	4800
0	7367
0	7230
0	5437
0	4365
0	4377
0	7366
0	7315
0	7371
0	7333
0	7373
0	7380
0	4768
0	5462
0	5468
0	5010
0	5443
0	4800
0	4801
0	29
0	270
0	22
1	594
0	603
0	1
9	586
0	10
0	60
0	598
0	324
0	592
0	370
0	211
0	193
0	61
0	23
0	1600
0	252
0	111
0	167
0	102
0	166
2	1459
7	27
0	27
0	16
0	27
0	2
0	0
0	9
0	6
0	8
0	6
0	9
0	9
0	7
0	6
0	0
0	0
0	0
0	0
0	0
0	0
0	0
0	0
0	0
0	0
0	0
0	0
0	0
0	0
0	0
0	0
0	0
0	0
0	0
0	0
0	0
0	0
0	0
0	0
0	1292
260	1292
0	205
1	150
2	189
0	147
0	291
1	158
0	104
0	50
0	207
2	179
0	187
0	137
0	129
0	202
0	159
0	84
0	94
0	74
0	108
2	15
0	0
0	0
0	0
0	0
0	0
0	0
0	0
0	0
0	0
0	0
0	0
0	5
0	0
0	0
0	0
0	0
0	86
0	94
0	94
0	86
0	1
0	0
0	94
0	94
0	1
0	94
0	94
0	94
0	94
0	94
0	94
0	94
0	94
0	94
0	94
0	94
0	94
0	94
0	94
0	94
0	94
0	86
0	86
0	86
0	86
0	86
0	86
0	86
0	86
0	86
0	94
0	94
0	86
0	86
0	86
0	94
0	94
0	94
0	94
0	94
0	86
0	94
0	94
0	86
0	86
0	94
0	94
0	86
0	94
0	94
0	94
0	86
0	86
0	86
0	86
0	86
0	86
0	92
0	94
0	94
0	94
0	94
0	94
0	86
0	86
0	94
0	86
0	94
0	94
0	94
0	86
0	0
0	28
4	31
4	203
0	125
1	171
0	174
0	42
0	149
0	167
0	38
1	134
0	145
0	157
0	134
0	2
0	46
0	359
0	355
8	283
0	86
0	80
0	58
2	3
0	73
1	91
0	166
0	13
0	11
0	8
0	160
0	163
0	120
0	158
0	9
0	120
1	12
0	18
0	108
2	11
0	10
0	17
0	116
0	117
0	113
0	116
0	110
0	116
0	0
0	0
0	81
0	0
0	0
0	0
0	0
0	0
0	0
0	81
0	81
0	0
0	0
0	0
0	0
0	0
0	0
0	0
0	0
0	0
0	0
0	0
0	0
0	24
0	24
0	67
0	67
0	30
0	2
0	1
0	67
1	44
3	15
1	3
0	0
0	0
0	16
0	44
0	9
0	30
1	26
0	4
0	30
0	21
0	23
0	9
0	0
0	0
0	26
0	12
0	13
0	5
0	3
0	2
0	4
0	23
0	23
0	22
0	24
0	69
0	66
0	66
0	68
2	66
0	10
0	65
0	60
0	66
1	88
0	62
68	1048
0	626
4	1006
0	770
0	932
0	519
0	507
0	604
1	63
0	288
0	142
0	995
0	786
0	1009
0	858
0	0
0	0
0	0
0	0
0	0
0	0
0	0
6	137
0	97
0	25
0	43
4	113
0	91
0	16484
25	14742
18	14795
1	11457
0	13733
0	11905
0	14793
0	13433
0	13600
0	8867
0	12143
0	9
0	225
0	4
0	172
0	109
0	224
0	224
0	0
0	0
0	56
0	69
0	60
0	9
0	13
2	11
0	67
0	68
0	68
0	68
0	1
0	1
0	11
0	13
0	7
2	14
0	7
0	8
0	7
0	604
0	17
0	604
0	20
0	103
0	6
0	62
2	14
2	296
1	3
0	0
0	1
0	0
0	15
0	57
0	332
0	40
0	16
0	21
0	13
0	12
0	16
1	33
0	14
0	18
0	18
0	1874
0	2718
0	2441
6	1774
0	1644
0	407
2	1995
0	1528
0	2373
0	2499
0	2274
0	2018
0	2527
0	1972
0	2005
0	1069
0	2194
0	2126
0	1627
0	0
0	33
0	37
0	33
0	33
0	37
0	12
0	2
0	2
0	8
0	5
0	1
0	6
0	6
0	5
0	1
0	20
0	4
0	6
0	12
0	37
0	31
0	33
0	33
0	35
0	35
0	37
0	32
0	33
0	31
0	31
0	33
0	31
0	31
0	31
0	35
0	1372
1	1152
0	396
0	493
0	821
0	899
0	1237
0	1225
0	1324
0	1298
0	1033
0	1185
0	1240
0	1286
0	1285
0	1274
1	393
0	1269
0	1214
0	1173
0	1300
0	1274
0	1173
0	1303
0	1301
0	1220
0	1297
0	1303
0	1269
0	1269
5	1639
0	1206
0	1098
0	1083
0	1002
0	392
0	1017
0	955
0	961
0	346
0	248
0	158
0	15
0	245
0	223
0	207
0	278
0	77
0	130
0	135
0	117
0	73
0	72
0	5
3	4
0	1243
0	1309
0	1281
0	1266
0	1224
0	1236
0	1009
0	1226
0	1200
0	1199
0	1047
0	925
0	1308
0	1291
0	1283
0	1181
0	1137
0	1193
0	1143
0	91
1	12
1	31
0	30
0	15
0	78
0	90
0	89
0	82
0	72
0	81
0	83
0	87
0	76
0	78
0	82
0	57
0	83
0	84
0	79
0	80
0	80
0	1
0	0
9	0
0	1
1	1
0	1
0	0
0	0
0	0
0	0
0	16
0	0
3	0
0	0
0	638
0	678
0	693
0	700
0	647
0	584
0	676
0	631
0	485
0	592
0	567
0	569
0	627
0	618
1	627
0	612
0	638
0	591
0	605
0	659
0	652
0	617
0	671
0	662
0	667
0	683
0	629
0	653
1	61
0	659
0	531
0	576
0	577
0	667
0	641
0	678
0	687
0	618
0	667
0	692
0	658
0	698
0	652
0	645
0	691
0	637
0	690
0	683
0	114
0	587
0	684
0	332
0	527
1	649
0	649
0	554
0	531
0	608
0	288
0	62
0	419
0	527
0	455
0	456
0	321
0	49
0	641
0	652
0	675
0	667
0	594
0	578
0	538
0	593
0	566
0	519
0	553
0	522
0	535
0	518
0	526
0	507
0	562
0	527
0	518
0	572
0	554
0	310
0	577
0	560
0	313
0	666
0	629
0	533
0	520
0	527
0	591
0	521
0	523
0	534
0	530
0	512
0	574
0	551
0	500
0	455
0	3
0	52
0	51
0	4
0	1
0	3
0	17
0	14
0	8
0	52
0	52
0	132
0	132
2	147
1	155
0	127
0	9
0	21
0	29
0	24
1	18
0	23
0	0
0	5
0	3
0	130
0	131
0	121
0	121
0	129
0	119
0	123
0	118
0	0
0	0
0	0
0	0
0	9
0	0
0	9
0	0
0	0
0	0
0	2
0	8
0	4
0	64
0	110
0	0
0	0
0	4
0	4
1	17
0	5
0	4
0	1
0	2
0	13
1	74
1	6
0	108
0	67
0	67
0	68
0	61
0	65
0	714
0	714
0	702
1	490
0	161
4	57
0	109
0	88
0	59
0	58
0	1
0	98
0	99
0	48
1	108
1	99
1	34
0	21
0	8
0	0
0	0
0	0
0	0
4	93
0	0
0	0
0	115
0	49
0	28
0	84
0	57
0	54
0	1
0	99
1	206
0	114
0	90
0	81
0	88
0	79
0	78
0	83
0	84
0	74
0	102
0	92
0	91
0	84
0	76
0	117
0	100
0	103
0	0
0	0
0	28
0	28
0	0
0	0
0	0
0	517
1	531
0	549
0	273
2	22
0	98
0	16
0	8
0	15
0	74
0	67
0	13
0	17
0	71
0	58
0	65
0	35
0	72
0	45
0	43
0	6
0	6
0	6
0	176
0	77
0	120
0	116
0	113
0	337
0	259
0	180
1	98
0	77
0	109
0	319
0	310
0	318
0	331
0	331
0	331
0	280
0	280
0	288
0	331
0	291
0	315
0	95
0	76
0	66
0	64
0	65
0	71
0	72
0	66
0	72
0	63
0	66
0	66
0	65
0	65
0	61
0	11
0	54
0	16
0	18
0	15
1	12
0	11
0	65
0	74
0	72
0	72
0	68
0	71
0	75
0	68
0	71
0	50
0	73
0	60
0	74
0	72
0	69
0	73
0	67
0	71
0	73
0	198
0	198
0	0
0	15
0	0
0	40
0	2
0	2
0	188
0	6
0	2
0	0
0	4
0	291
0	279
0	2
0	42
0	9
0	0
0	0
0	5
0	12
0	46
0	31
0	183
0	0
0	269
0	15
0	9
0	186
0	188
0	180
0	188
0	186
0	200
0	45
0	45
0	43
0	31
0	45
0	45
0	186
0	45
0	45
0	187
0	199
0	201
0	196
0	184
0	182
0	39
0	39
0	29
0	27
0	41
0	44
0	44
0	188
0	193
0	37
0	187
0	196
0	0
0	0
0	0
10	879
0	28
4	0
0	28
4	10
0	63
0	234
0	542
0	546
0	0
0	0
0	0
0	2315
1	2337
0	431
3	313
0	18
29	60
0	43
0	24
3	585
0	0
0	0
0	72
0	68
0	65
0	66
0	49
0	71
0	63
0	69
0	40
0	396
0	395
0	357
0	358
0	247
0	62
0	132
0	54
0	102
0	25
0	35
0	19
0	18
0	369
0	349
0	355
0	364
0	284
0	215
0	5
0	2
0	0
0	0
0	0
0	0
0	0
0	0
0	0
0	0
0	0
0	0
0	0
0	0
0	0
0	0
0	0
0	0
0	0
0	0
0	0
0	0
0	0
0	0
0	0
0	0
0	0
0	206
0	203
0	82
1	192
0	24
0	181
0	11
0	26
0	43
1	48
0	202
0	195
0	165
0	196
0	162
2	1
0	21
0	9
0	21
2	9
0	8
0	19
0	4
0	0
0	21
0	21
0	23
0	6
0	21
0	23
0	21
0	21
0	23
0	63
0	69
0	42
0	6
0	8
0	5
0	4
0	0
0	63
0	30
4	30
0	29
0	21
0	2
0	0
2	0
0	29
7	16
0	1
0	0
0	1
0	0
0	0
0	4
0	1
0	1
0	1
0	1
0	1
0	1
0	4
0	1
0	28
0	32
1	15
0	16
0	14
0	5
0	9
0	8
0	1
0	4
2	35
0	31
0	22
0	0
0	22
0	2
0	22
0	22
0	22
0	22
0	22
0	22
0	22
0	2
0	22
0	22
0	2
0	22
0	22
0	101
0	138
0	131
0	138
0	142
0	111
0	111
0	139
0	137
0	137
0	138
0	131
0	36
0	136
0	105
0	142
0	143
0	143
0	138
1	117
0	138
0	138
0	0
0	127
0	138
0	111
0	12
0	39
0	135
0	139
0	139
0	351
0	26
0	15
6	3
0	343
0	346
0	266
0	342
0	338
0	332
0	0
0	2
0	2
0	2
1	214
637	252
1	223
2	57
0	23
0	5
0	0
0	13
0	0
1	22
0	41
16	87
0	5
0	5
1	68
0	0
0	0
0	0
0	1
0	1
0	6
0	0
4	6
0	2
0	0
0	0
0	0
0	2
0	2
0	0
0	0
0	1
0	2
0	0
0	0
0	0
0	75
0	131
0	122
0	188
0	8
0	188
1	54
0	0
0	20
0	76
0	76
0	13
0	123
0	5
0	17
0	5
0	4
0	6
0	169
0	187
0	189
0	181
0	179
0	106
0	177
0	188
0	172
0	167
0	187
0	184
0	187
0	177
0	185
0	184
0	184
0	111
0	117
0	123
0	122
0	125
0	217
0	217
0	301
0	217
4	112
0	297
0	301
0	16
0	20
0	11
0	114
0	13
0	20
0	12
2	102
0	6
0	7
0	109
0	108
0	24
0	7
0	8
0	8
0	12
0	7
0	15
0	25
0	39
0	20
0	39
0	106
0	106
0	103
0	118
0	230
1	185
0	39
0	13
0	226
0	215
0	222
0	195
0	219
0	145
0	226
0	224
0	226
0	214
0	220
0	181
0	193
19	529
7	483
8	225
0	509
0	481
22	488
0	237
0	347
0	235
0	293
0	271
0	223
0	266
0	281
0	228
0	104
0	109
0	70
0	133
0	444
0	405
0	338
0	298
0	360
0	414
0	45
11	52
0	0
0	45
0	0
0	45
0	2
0	28
0	45
0	13
0	13
0	13
0	13
0	13
0	13
0	40
0	30
0	30
0	39
0	35
0	39
0	33
0	30
0	33
0	0
0	0
0	0
0	0
0	0
0	0
0	0
0	0
0	0
0	0
0	0
0	0
0	0
0	0
0	0
0	0
0	0
0	210
0	211
0	16
0	73
0	84
0	77
0	206
0	16
0	70
0	78
0	208
3	90
0	5
0	1
4	67
0	4
0	175
1	13
0	7
0	19
0	11
0	18
0	3
0	211
0	210
0	165
0	158
0	69
0	76
0	44
0	13
0	6
0	3
0	3
0	70
0	68
0	73
0	70
0	71
0	70
0	73
0	76
1	64
0	73
0	66
0	69
0	44
0	12
0	0
0	14
0	14
0	14
0	15
0	15
0	14
0	14
0	14
0	14
0	15
0	15
0	15
0	15
0	14
0	14
0	15
0	15
0	15
0	14
0	14
0	14
0	15
0	14
0	15
0	15
0	15
0	15
0	14
0	0
0	0
0	0
0	7
0	7
0	16
1	83
0	0
0	0
0	0
0	4
0	2
0	2
0	42
0	30
0	29
0	30
0	24
0	29
0	23
0	30
0	30
0	30
0	30
0	30
0	0
0	0
0	0
0	0
0	0
0	0
0	0
0	0
0	0
0	3
0	3
0	3
0	0
0	0
0	0
0	0
0	0
0	0
0	0
0	0
0	0
0	0
0	270
0	243
1	200
0	237
0	41
0	123
0	37
0	85
0	88
0	38
0	35
0	42
0	46
1	18
0	257
0	244
0	265
0	126
0	265
0	417
0	415
0	435
0	86
0	294
0	399
0	405
0	428
1	315
0	252
0	408
0	389
0	429
0	397
0	221
0	409
0	413
0	428
1	419
0	417
0	391
0	251
0	103
0	103
0	2
0	103
0	0
0	1
0	0
0	0
0	0
0	0
0	0
0	1638
4	145
0	437
0	1538
0	477
4	666
0	149
0	668
1	370
0	363
0	233
0	81
0	1614
0	1563
0	1592
0	1567
0	1610
0	1276
0	1619
0	1606
0	1610
0	1606
0	639
0	1549
0	1378
0	1341
0	2114
39	1801
0	1315
0	2006
1	2018
2	1667
0	1991
0	1821
0	1188
0	1576
0	1754
0	1813
0	1799
0	1601
0	393
1	991
0	1124
0	1321
0	1687
0	436
0	432
0	432
1	244
0	72
0	133
0	20
0	24
3	9
0	3
0	347
0	1
201	177
0	123
0	3
0	17
0	146
1	125
0	482
0	292
0	421
0	541
0	538
0	546
0	130
0	191
0	531
0	526
0	535
0	523
0	508
0	269
0	513
0	539
0	504
0	494
0	524
0	370
0	520
0	422
0	485
0	466
0	452
0	413
0	462
0	274
0	228
0	42
0	538
0	351
0	151
0	31
0	535
0	30
0	0
0	0
0	0
0	1
0	0
0	1
0	1
0	1
0	1
0	2
0	0
1	1
0	1
0	1
0	1
0	0
0	0
0	78
0	62
0	79
0	77
0	75
0	36
0	25
0	26
0	23
0	75
0	76
0	73
0	77
0	71
0	392
0	96
0	208
4	130
0	309
0	294
0	366
1	302
0	1
0	1
0	0
0	0
0	0
0	0
0	0
0	0
0	4
0	58
0	3
1	62
0	573
0	572
0	30
0	28
0	28
0	19
0	1
0	561
0	567
0	539
0	403
0	564
0	538
0	425
0	565
0	458
0	473
0	440
0	439
0	92
75	439
1	22
0	3
0	344
0	357
2	301
0	138
0	128
0	175
3	156
0	472
0	200
0	49
0	50
2	326
0	337
0	70
0	126
0	29
0	22
0	24
0	13
0	23
0	16
0	32
0	35
1	107
0	116
0	16
0	74
0	0
0	121
0	117
0	122
0	121
0	112
0	116
0	83
0	94
0	101
0	105
0	112
0	0
0	45
0	25
7	45
0	5
0	45
0	45
3	206
0	20
0	8
0	21
0	197
0	200
0	74
0	193
0	173
1	159
0	18
0	25
0	0
0	0
9	261
0	257
0	32
0	37
0	43
0	31
0	79
0	20
0	244
0	246
0	256
0	253
0	33
0	33
0	33
0	6
0	33
0	33
0	664
0	721
0	674
0	648
0	699
0	612
0	528
0	500
0	685
0	699
0	660
0	602
0	715
0	700
0	710
0	644
0	699
0	659
0	655
0	561
0	721
0	655
0	699
0	624
0	665
0	721
1	535
0	688
0	668
0	5
0	232
0	235
0	221
0	228
1	158
1	128
0	12
0	5
0	63
0	230
0	83
0	74
0	82
2	13
0	3
0	27
0	18
0	153
0	141
1	641
0	701
0	537
0	42
0	686
0	94
0	677
0	677
0	507
11	247
0	211
12	231
0	160
346	287
0	237
0	180
0	228
0	228
0	223
0	222
0	46
0	230
0	234
0	195
0	232
0	232
0	215
0	231
0	281
0	282
0	24
1	24
0	27
0	143
0	239
0	135
0	145
0	5
0	5
0	5
0	5
3	52
0	5
0	7
1	0
0	0
0	0
0	0
0	7
0	304
0	358
0	283
0	162
0	331
0	0
0	362
0	332
0	362
0	300
0	311
0	339
0	0
0	84
0	362
0	359
2	274
0	283
0	130
0	300
0	148
0	362
0	321
0	271
0	90
0	446
0	113
0	328
0	200
3	445
0	150
0	116
0	303
0	142
0	377
0	337
0	90
0	28
6	351
0	50
0	526
0	4
0	71
0	21
0	398
0	342
0	342
0	399
0	118
0	70
0	398
0	69
0	357
0	340
0	346
0	340
0	362
0	362
0	361
0	345
0	360
0	341
0	80
0	360
0	356
0	0
2	10
4	361
0	361
1	263
0	161
0	154
0	269
0	185
0	111
0	303
0	195
0	0
0	39
0	0
0	0
0	0
0	0
0	0
0	0
0	1
0	0
0	0
0	0
0	0
0	0
0	0
0	39
0	0
0	0
0	0
0	0
0	0
0	0
0	0
0	0
0	0
0	0
0	39
0	0
0	0
0	18
0	0
0	0
0	0
0	0
0	0
0	0
0	310
0	211
0	300
1	150
0	154
0	165
1	624
0	716
0	69
0	376
0	75
3	143
1	75
7	673
1	662
3	47
0	157
0	672
0	590
0	604
0	436
0	246
0	591
0	696
0	2
0	0
0	2
0	2
0	0
0	0
5	2675
0	4574
0	4465
22	2268
0	935
0	660
15	1270
0	530
6	4295
0	4244
0	3477
0	3529
0	2772
0	2572
0	2623
0	2704
0	2679
0	2696
0	4475
3	1518
0	2686
0	2680
0	4224
0	3758
0	2778
0	2778
0	2784
1	2701
0	2703
0	2697
0	2697
0	4169
0	4365
0	139
0	138
0	99
0	102
0	100
0	122
0	122
0	85
0	85
1	98
0	109
0	120
0	471
0	45
0	61
3	468
0	30
2	67
3	220
0	607
0	511
0	455
0	447
0	340
0	294
0	423
0	313
0	5
0	5
0	0
0	5
0	5
1	176
0	191
1	18
123	583
0	535
0	363
0	208
0	75
1	132
0	68
0	52
0	551
0	242
0	200
0	242
0	539
3	461
0	1026
0	1121
0	1053
0	596
0	630
0	201
0	122
0	283
0	192
0	1015
0	1049
0	884
0	970
0	940
0	768
0	1058
0	1054
0	1008
0	42
0	7
0	8
0	11
0	2
0	0
0	0
1	43
0	42
0	39
0	41
0	32
0	42
0	41
0	39
0	39
0	39
0	19
0	19
0	14
0	0
0	3
0	0
0	0
0	49
0	19
0	19
0	8
0	8
0	5
0	5
0	5
0	5
0	5
0	5
0	19
0	19
0	19
0	19
0	8
0	5
0	5
0	5
0	5
0	5
0	5
0	5
0	5
0	5
0	5
0	8
0	8
0	5
0	5
0	5
0	5
0	5
0	5
0	5
0	5
0	2
0	2
2	33
0	33
1	8
0	33
0	33
0	33
0	8
0	8
0	4
0	0
0	3
0	22
0	13
0	7
3	1943
0	2070
5	1444
0	1692
0	1427
0	1605
0	1223
0	1650
0	1141
0	1386
0	165
0	1877
7	1697
0	1651
0	776
0	1344
0	1685
0	1473
0	17
0	17
0	10
0	10
0	10
0	10
0	10
0	0
0	0
0	0
0	0
0	0
0	0
0	0
0	0
0	0
0	0
0	0
0	0
0	0
0	0
1	0
0	17
0	10
0	10
0	10
0	124
0	124
0	37
1	36
0	1
0	38
0	38
0	38
0	38
0	38
0	38
1	32
0	11
0	40
0	37
0	37
0	40
0	40
0	37
0	35
0	40
0	38
0	28
0	7
0	37
0	0
0	0
0	0
0	0
0	633
0	249
8	254
0	612
0	608
0	633
0	628
1	182
0	627
0	630
0	633
0	633
0	635
0	634
0	629
0	629
0	627
0	627
0	629
0	633
0	635
0	633
0	612
0	628
0	613
0	607
0	627
0	41
0	10
0	1
0	1
0	0
0	0
0	2
0	22
0	0
0	39
0	41
0	0
0	0
0	0
2	2121
0	188
7	2158
0	440
0	2316
0	400
5	685
2	582
2	976
1	788
1	2041
3	2189
0	2050
0	1911
0	2276
0	2275
0	2268
0	2209
0	1837
0	1969
1	2292
1	1990
0	2228
1	2169
0	210
0	247
0	248
0	3
0	17
0	4
0	22
0	2
0	2
0	248
0	247
0	242
6	26
0	26
0	434
0	170
0	143
3	105
0	101
0	24
0	62
0	169
0	428
0	433
0	431
0	6658
2	6643
0	8635
2	6522
35	6694
1	6524
0	5178
2	7482
0	8001
8	8395
0	7699
0	7479
1	338
24	338
0	292
29	631
2	176
6	282
1	304
2	420
0	307
0	70
1	65
0	612
0	547
0	0
0	0
0	0
0	0
0	0
0	0
0	0
0	0
0	0
0	0
0	0
0	0
0	0
0	0
0	0
0	0
0	0
0	0
0	0
0	0
0	0
0	0
0	0
0	0
5	1
0	0
0	0
0	0
0	0
0	0
0	0
0	0
0	98
1	20
0	24
0	17
0	101
0	10
0	7
0	74
0	16
0	14
0	19
0	11
0	92
0	101
0	101
0	96
0	98
0	95
0	91
0	0
0	197
0	182
0	187
0	201
0	54
0	73
0	196
0	151
0	59
0	58
0	12
0	198
0	161
0	188
0	194
0	194
0	194
0	195
0	194
0	194
0	195
0	194
0	194
0	200
0	194
0	199
0	190
0	196
0	194
1	194
0	69
0	619
0	576
2	589
1	77
0	598
0	360
0	89
0	93
0	26
0	604
1	472
0	565
0	532
0	602
0	530
0	572
0	569
0	594
0	575
0	538
0	571
0	59
0	79
0	79
0	3
0	3
0	6
1	3
0	3
0	48
0	41
0	27
0	0
0	63
0	34
0	17
0	30
0	73
0	18
0	18
0	76
0	81
0	0
0	0
0	0
0	0
0	0
0	0
0	0
0	0
0	0
0	0
0	0
0	321
0	323
0	25
0	33
0	17
0	10
0	10
0	8
0	323
0	323
0	305
0	320
0	326
0	321
0	304
0	324
0	324
0	323
0	321
0	319
0	316
0	312
0	14
0	14
0	14
0	14
0	14
0	14
0	4
0	0
0	14
0	12
0	14
0	14
0	14
0	12
0	14
0	12
0	12
0	138
0	138
1	127
0	138
0	48
0	35
0	36
0	22
0	19
0	56
0	12
0	129
0	7
0	2
0	11
4	20
0	27
0	8
0	4
0	7
0	5
0	2
0	0
0	0
0	127
0	69
0	85
0	128
0	108
0	122
0	123
0	125
0	760
0	577
0	577
0	625
1	509
0	438
0	584
0	596
0	282
1	40
0	697
0	641
0	654
0	0
0	0
0	0
0	0
0	0
0	0
0	0
0	0
29	32
0	20
0	0
0	0
0	0
0	0
0	0
0	0
0	0
0	0
0	0
0	26
0	26
17	53
11	110
0	57
0	74
0	0
0	0
0	0
0	0
2	265
0	20
0	491
0	156
0	88
2	198
0	476
0	476
0	148
0	453
0	345
0	295
0	154
0	49
3	392
3	1141
0	757
0	749
0	749
0	1209
0	956
0	739
1	457
0	10
0	720
0	202
1	942
0	1082
0	747
0	1019
0	738
0	268
0	76
0	236
0	107
1	28
1	33
0	0
0	1
0	29
0	25
1	24
0	28
0	31
0	25
1	27
1	30
0	3
0	33
0	36
0	4
1	1
0	1
3	5
0	37
0	38
0	36
0	37
0	38
0	34
0	34
0	35
0	33
0	33
0	36
0	37
0	37
0	37
0	32
1	390
1	311
0	604
0	544
1	451
1	179
0	289
0	307
60	993
15	993
52	273
0	272
0	235
0	142
0	129
0	126
0	112
0	121
0	117
0	111
0	111
0	109
0	91
0	36
0	5
0	3
0	172
0	120
0	122
0	122
0	121
0	241
0	243
0	126
0	125
0	131
0	122
0	1175
0	1220
0	1147
0	1012
0	1138
0	1163
0	1031
0	1182
0	1181
0	1180
0	1181
0	1181
0	1180
0	1173
0	1166
0	1163
50	60
0	3
0	9
0	9
0	11
0	13
0	46
0	65
0	66
0	36
0	7
0	10
0	11
0	14
0	7
0	11
0	14
0	57
0	60
0	60
0	57
0	58
0	56
0	57
0	1514
0	1724
0	1687
0	1527
1	1685
3	1297
6	1374
0	1566
0	1643
0	545
21	2341
0	1487
0	640
0	738
0	1677
3	150
0	1644
0	1488
0	1227
0	1285
0	1533
0	1644
0	1124
0	1509
0	1495
0	1639
0	1319
0	1479
0	1560
0	1470
0	1413
0	1232
0	227
0	108
0	163
0	65
0	3
6	72
0	11
2	43
0	220
0	225
0	222
0	224
0	223
0	224
1	226
0	0
0	0
5	241
2	232
0	140
0	44
2	44
0	45
1	47
0	98
0	2
0	2
0	2
0	2
0	0
0	0
0	30
0	30
0	5
0	3
0	189
0	3
0	201
0	6
2	29
0	182
0	4
0	2
0	186
0	5
0	2
0	3
0	3
0	3
0	3
0	5
2	6
0	67
0	58
0	68
0	37
0	1
1	38
0	7
0	9
0	18
1	27
0	28
0	15
0	3
0	65
0	67
0	37
0	31
0	298
0	225
0	92
0	469
0	437
0	199
0	384
0	431
0	357
0	322
0	418
0	259
0	406
0	133
0	72
0	59
4	124
0	244
1	212
0	148
2	200
0	87
0	163
0	179
0	215
0	0
0	0
0	0
0	0
0	0
0	0
0	0
0	0
0	0
0	0
0	0
0	585
0	327
0	15
0	30
11	21
63	10
0	3
0	3
0	0
0	0
0	2
0	2
0	3
0	1
0	3
0	3
0	341
0	22
0	12
0	2
0	3
0	6
0	12
0	0
3	9
0	336
1	332
0	335
0	333
0	336
0	329
0	338
0	332
0	334
0	63
0	76
0	60
0	74
0	37
0	67
0	63
0	64
0	72
0	66
0	69
0	51
0	292
0	135
0	242
0	116
0	34
0	290
0	235
0	263
0	33
0	63
0	270
0	59
0	55
0	228
0	17
0	281
0	281
0	270
0	269
0	290
0	296
0	257
0	264
0	273
0	269
0	291
0	254
0	266
0	391
0	279
0	206
0	283
0	285
0	271
0	273
0	268
0	247
0	282
0	251
0	261
0	255
0	248
0	283
0	265
0	270
0	280
0	280
0	276
0	6
0	6
0	0
0	5
0	6
0	6
0	6
0	6
0	6
0	15
0	15
0	73
0	52
0	73
0	56
0	51
0	58
0	66
0	12
0	55
0	66
0	55
0	63
0	43
0	54
0	33
0	50
0	17
0	43
0	9
0	6
0	7
0	3
1	5
0	5
0	5
0	6
0	37
0	36
0	0
0	3
0	9
0	5
0	1
0	2
0	1
0	1
0	1
0	4
0	4
0	7
0	9
0	1
0	0
0	6
0	3
1	1
1	2
0	1
0	5
0	5
0	2
0	0
0	3
0	3
0	5
0	20
0	8
0	10
0	1
0	4
0	5
0	6
0	3
0	7
0	1
0	1
0	1
0	1
1	7
0	6
0	70
0	66
0	63
0	49
0	57
0	3
0	3
0	0
0	0
0	14
0	0
0	0
0	3
0	3
0	2
0	3
0	2
0	2
0	3
0	3
0	2
0	3
0	3
9	31
0	3
0	1
0	3
0	3
0	2
0	2
0	2
0	3
0	3
1	261
0	267
0	295
0	119
0	40
0	57
0	36
0	64
0	59
0	5
0	37
0	27
0	34
0	31
0	67
0	91
0	80
0	62
0	63
0	41
0	69
0	39
0	55
0	46
0	34
0	45
0	20
0	9
0	276
0	278
0	266
0	279
0	257
0	285
1	258
0	231
0	247
0	286
0	230
0	265
0	258
0	284
0	270
0	275
0	244
0	254
0	7
0	20
0	8
0	20
0	186
0	17
0	7
0	13
0	16
0	14
0	16
0	164
0	39
0	12
0	191
0	186
0	100
0	12
0	25
0	31
0	54
0	7
1	0
0	37
0	186
0	176
0	181
0	171
0	180
0	180
0	187
0	174
1	190
0	181
0	180
0	185
0	174
0	139
0	164
0	169
0	179
0	172
0	182
0	186
0	183
0	169
0	187
0	181
0	123
0	174
0	162
0	169
0	63
0	81
0	80
0	34
0	4
0	36
0	4
0	31
0	16
0	2
0	41
0	55
0	30
0	5
0	5
0	64
0	75
0	14
0	51
0	0
0	0
0	0
0	0
0	11
0	0
0	0
0	0
0	0
0	0
0	0
0	0
0	0
0	0
0	0
0	0
0	0
0	0
0	0
0	0
0	0
0	0
0	0
0	0
0	0
0	0
0	0
0	0
0	0
0	0
0	0
0	0
0	0
0	0
0	0
0	0
0	0
0	0
0	0
0	0
0	0
0	0
0	0
0	0
0	0
0	0
0	0
0	45
0	982
0	506
0	996
0	34
0	1014
0	33
0	994
0	823
0	917
0	543
0	62
0	523
0	83
0	964
0	856
0	1001
0	984
0	1011
0	1005
0	1016
0	1009
0	1012
0	998
0	1013
0	1012
0	1006
0	1012
0	995
0	954
0	992
0	1001
0	978
0	973
0	954
0	971
0	967
0	973
0	951
0	940
0	931
0	909
0	888
0	933
0	945
0	899
0	946
0	932
0	947
0	938
0	949
0	940
0	897
0	940
0	939
0	920
0	888
0	934
0	931
0	937
0	934
0	903
0	922
0	934
0	902
0	829
0	805
0	819
0	821
0	747
0	815
0	762
0	742
0	722
0	745
0	711
0	753
0	567
0	526
0	565
0	758
0	529
0	971
0	935
0	1002
0	954
0	918
0	933
0	904
0	939
0	937
0	921
0	928
0	932
0	903
0	889
0	942
0	880
0	776
0	812
0	570
0	982
0	961
0	957
0	946
0	941
0	934
0	945
0	920
0	902
0	932
0	943
0	938
0	922
0	945
0	935
0	941
0	937
0	935
0	923
0	915
0	879
0	914
0	886
0	918
0	948
0	938
0	931
0	934
0	922
0	893
0	923
0	891
0	783
0	777
0	778
0	744
0	784
0	779
0	695
0	593
0	538
0	518
0	561
0	911
0	0
0	0
0	0
0	0
0	0
0	0
0	5
0	0
0	0
0	0
1	8
0	0
0	0
0	0
0	0
0	0
0	0
0	0
0	0
0	0
0	0
0	0
0	0
0	0
0	5
0	0
0	0
0	0
0	0
0	0
0	0
0	0
0	0
0	1
0	0
0	0
0	0
0	0
0	0
0	0
0	0
0	0
0	0
0	0
0	0
0	0
0	0
0	0
0	0
0	0
0	0
0	0
0	0
0	0
0	0
0	1081
0	1026
0	1016
0	1016
0	1018
0	916
0	0
0	0
0	0
0	0
0	0
0	0
0	0
1	6
0	0
0	0
0	411
0	401
0	393
0	386
0	297
0	405
0	405
11	194
0	302
0	408
0	386
0	361
0	219
0	114
0	146
0	9
0	0
0	11
0	10
0	14
0	18
0	25
0	25
0	31
0	9
0	26
0	19
0	34
0	27
0	28
0	24
0	23
0	36
0	62
0	3
0	24
0	11
1	9
0	16
0	23
0	44
0	30
0	20
0	35
0	35
0	34
0	36
0	32
0	32
0	33
0	32
0	18
0	22
0	19
0	1
0	0
0	0
0	2
0	408
0	409
0	408
0	412
0	398
0	409
0	412
0	407
0	405
0	409
0	398
0	405
0	407
0	405
0	408
0	408
0	410
0	405
0	384
0	405
0	405
0	405
0	5
0	661
0	0
0	34
0	82
0	66
0	629
0	308
0	208
0	239
0	244
0	239
0	185
0	648
0	624
0	0
0	0
0	0
0	0
0	0
0	0
0	5
0	0
0	0
0	0
0	0
0	0
0	0
0	0
0	44
0	20
0	289
0	11
0	35
0	276
0	6
0	11
0	16
0	40
0	288
0	272
0	39
0	269
0	269
0	269
0	0
0	0
0	0
0	0
0	0
0	0
0	0
0	0
0	0
7	367
0	432
0	68
0	56
0	52
0	27
0	33
0	13
0	315
0	429
0	307
0	429
0	429
0	433
0	432
0	433
0	429
0	429
0	14
0	19
0	3
0	7
0	18
0	18
0	15
0	17
0	12
0	9
0	9
0	8
0	14
0	3
0	12
0	12
0	3
0	19
0	3
0	2
0	19
0	12
0	8
0	9
0	17
0	7
0	17
0	7
0	3
0	11
0	3
0	17
0	4
0	1
0	19
0	14
0	9
0	14
0	12
0	17
0	79
0	195
0	200
0	31
0	182
1	37
3	124
0	133
0	61
0	64
0	58
0	134
0	130
0	27
1	91
0	95
0	67
14	45
0	0
0	123
0	65
0	80
0	0
0	0
0	0
0	137
0	137
0	133
0	19
0	1
0	133
0	132
0	137
0	135
2	136
0	132
0	137
0	132
0	2573
0	2472
0	297
0	333
2	1064
0	2786
0	164
0	2664
0	915
0	558
0	2564
0	1139
0	2596
0	633
0	2337
0	68
1	2621
3	1656
0	1445
0	1414
4	1047
0	2665
0	2699
0	2717
0	2540
0	2414
0	2697
0	2723
0	2542
0	2663
0	2518
0	2673
0	2723
0	2723
0	2403
0	2635
0	2428
0	2472
0	2411
0	2424
0	2412
0	2505
0	2561
0	2685
0	2696
0	2691
0	2629
0	2338
0	2676
0	2619
0	1507
0	2478
0	1833
1	1919
0	2582
0	2454
0	2276
0	2276
0	2536
0	2305
0	2577
0	2719
0	2426
0	2607
0	2445
0	2515
0	2592
0	2254
0	1322
0	2313
0	2354
0	2534
0	1925
0	1940
0	2224
0	2438
0	2209
0	2455
0	2477
0	2715
0	2477
0	2392
0	2363
0	2363
0	2627
0	2592
0	2398
0	2591
0	2375
0	2429
0	2230
0	2185
0	2119
2	264
0	86
1	318
0	362
4	43
0	240
0	102
8	528
0	331
3	349
3	527
0	103
1	110
0	355
0	409
0	513
0	513
0	1286
0	655
3	66
1	1101
5	1043
3	598
1	1153
0	1131
0	1130
0	904
2	223
0	6
0	6
0	6
0	6
0	6
0	6
0	223
0	223
0	0
0	0
0	0
0	0
0	0
0	0
0	0
0	0
0	0
0	0
0	0
0	0
0	0
0	0
0	0
0	0
0	0
0	0
0	0
0	0
0	0
0	0
0	0
0	0
0	0
0	0
0	0
0	0
0	0
0	13
0	2
0	1
0	11
0	1
0	3
0	4
0	0
0	2
0	4
0	220
0	219
0	304
0	288
0	304
0	307
0	298
0	19
0	203
0	188
0	200
0	202
0	190
0	183
0	190
0	176
0	416
0	400
0	401
18	456
2	454
6	454
0	453
0	38
5	454
0	455
0	453
0	453
0	452
0	451
47	446
0	146
0	143
0	142
0	94
0	106
2	108
1	108
0	20
0	150
0	96
0	51
0	82
0	82
0	44
0	25
0	114
0	139
0	320
0	299
0	90
0	157
0	150
0	88
0	0
0	0
0	0
0	0
0	0
0	0
0	0
0	50
0	50
0	50
0	14
0	4
0	1
0	0
6	0
0	11
0	5
0	50
0	50
0	50
0	50
0	0
0	0
0	0
0	0
0	0
0	0
0	0
0	0
0	0
0	0
0	0
0	0
0	0
0	0
0	0
0	0
0	0
0	0
0	0
0	0
0	0
0	19
0	5
0	20
0	14
0	29
0	17
0	16
0	10
0	118
0	125
0	14
0	31
0	37
0	16
0	119
0	21
0	40
1	116
0	120
0	14
0	18
0	123
0	72
0	120
0	11
0	28
0	120
0	120
0	18
2	14
1	116
0	86
0	11
0	21
0	20
0	8
0	115
0	121
0	17
0	122
0	119
0	133
0	136
0	124
0	122
0	127
0	122
0	125
0	119
0	114
0	118
0	122
0	119
0	122
0	122
0	116
0	125
0	124
0	113
0	110
0	105
0	119
0	116
0	103
0	122
0	121
0	120
0	121
0	115
0	121
0	115
0	118
0	111
0	108
0	118
0	118
0	118
0	118
0	117
0	121
0	115
0	118
0	99
0	117
0	118
0	117
0	110
0	116
0	72
0	118
0	133
0	123
0	116
0	113
0	117
0	118
0	124
0	121
0	115
0	116
0	121
0	119
0	113
0	107
0	127
0	129
0	124
0	126
0	123
0	121
0	119
0	127
0	122
0	124
0	122
0	116
0	112
0	118
0	112
0	122
0	124
0	121
0	117
0	118
0	115
0	121
0	122
0	112
0	121
0	124
0	124
0	122
0	117
0	123
0	118
0	119
0	118
0	105
0	125
0	113
0	121
0	119
0	123
0	120
0	120
0	114
0	117
0	123
0	123
0	120
0	120
0	115
0	105
0	111
0	123
0	121
0	117
0	120
0	123
0	120
0	123
0	112
0	117
0	111
0	114
0	119
0	118
0	117
0	117
0	118
0	120
0	117
0	118
0	114
0	121
0	123
0	148
3	148
2	150
0	148
0	144
0	144
0	1
0	2
0	2
0	33
0	33
0	0
0	28
0	2
0	0
0	0
0	0
0	0
0	0
0	0
0	0
0	0
0	0
0	0
0	4
0	24
0	11
0	2
0	14
0	14
0	23
0	22
0	21
0	8
1	5
0	7
0	6
0	8
0	3
0	9
0	10
0	18
0	19
0	9
0	8
0	25
0	274
0	273
0	273
0	15
0	20
0	17
0	94
0	18
0	17
0	2
0	16
0	26
0	7
0	82
0	91
0	87
0	47
0	48
0	51
0	85
0	91
0	88
0	87
0	89
0	88
0	243
0	221
0	216
0	151
5	124
3	220
0	224
3	448
0	500
0	377
0	486
0	39
0	50
0	25
0	15
0	88
0	21
0	28
0	118
3	4
0	67
1	22
0	14
1	11
0	67
0	65
0	67
0	67
0	65
0	65
0	65
0	62
0	64
0	7
0	134
0	172
0	41
0	41
0	1
0	1
0	171
0	167
0	5
0	171
0	172
0	167
0	133
0	171
0	166
0	171
0	0
0	0
0	0
0	134
2	107
0	126
0	45
1	4
0	100
0	100
0	61
0	63
0	93
1	85
0	44
0	5
0	0
0	12
0	11
0	8
0	7
0	5
0	1
0	2
0	134
6	149
0	151
0	145
0	149
0	150
1	117
0	86
0	58
0	49
0	13
0	62
0	143
0	140
4	1289
0	1202
0	1401
0	1181
5	1310
0	532
0	1089
0	1182
2	1311
8	1113
1	1093
0	86
1	1097
3	1182
0	1021
0	877
0	739
3	727
0	577
0	151
0	410
1	143
0	838
0	688
0	45
0	43
0	41
0	43
0	39
0	43
0	43
0	40
0	28
0	34
0	2059
0	2058
0	2110
1	1807
0	1869
0	2160
0	1850
0	1366
4	1214
0	1723
1	2106
0	1875
0	1838
0	2059
0	1821
0	2062
0	2060
0	2073
0	1668
0	1787
0	1906
0	1392
0	1764
0	1732
0	1801
0	2100
0	2073
0	2100
0	2091
0	2044
0	0
0	0
0	0
0	0
0	0
0	0
0	0
0	0
0	3
0	0
0	0
0	0
0	0
0	0
0	0
0	0
0	0
0	0
0	0
0	0
0	0
0	0
0	0
0	0
0	0
0	0
0	0
0	0
0	0
0	0
0	0
0	0
0	0
0	0
0	0
0	0
0	0
0	0
0	0
0	0
0	0
0	0
0	0
0	154
0	114
1	118
1	257
0	267
3	246
0	225
0	154
0	159
0	28
0	56
1	39
0	41
0	14
0	4
1	4
0	249
0	259
0	0
0	0
0	0
0	0
0	0
0	0
0	0
0	19
0	19
0	0
4	19
0	19
0	2
0	0
0	0
0	0
0	2
0	12
0	12
0	13
0	11
0	4
0	2
1	12
0	10
0	12
0	20
0	12
0	13
0	9
0	11
0	12
0	12
0	12
0	0
0	0
1	1
0	0
0	578
1	150
1	578
2	2
0	582
0	578
0	553
0	562
0	129
0	0
0	0
0	0
0	11
0	11
0	11
0	11
0	129
0	129
0	129
0	11
0	11
1	63
0	148
0	153
0	45
0	146
0	147
0	40
0	148
0	89
0	148
0	2
0	5
0	15
0	25
0	20
0	21
0	11
1	17
0	27
0	8
2	14
0	6
0	14
0	7
0	6
0	20
0	19
0	12
0	113
0	113
0	110
0	113
0	110
0	113
0	113
0	113
7	113
0	27
0	0
0	9
0	0
0	0
0	0
0	0
0	0
0	0
0	0
0	312
0	3
0	31
4	21
0	10
0	238
0	193
0	303
4	306
0	0
0	14
0	522
0	517
0	521
0	518
0	519
0	509
0	504
0	510
0	495
0	499
0	332
0	488
0	51
0	33
0	24
0	2
0	518
0	518
0	524
0	515
0	522
0	518
0	524
0	179
0	522
0	502
0	517
0	520
0	221
0	71
0	19
0	157
0	157
0	157
0	39
0	139
0	6
0	0
0	3
0	71
0	59
0	46
0	16
0	1
0	15
0	11
0	15
0	15
0	16
0	14
0	9
0	10
0	9
0	3
0	2
0	1
0	2
0	1
0	0
0	0
0	1
0	0
0	0
0	0
0	1
0	1
0	0
0	1
0	1
0	1
0	0
0	1
0	137
0	409
0	388
0	380
0	358
0	210
0	120
2	123
0	101
0	25
0	388
0	388
0	396
0	336
0	350
0	244
0	254
0	554
91	555
0	554
0	553
1	292
1	212
0	221
0	120
0	104
0	230
1	80
0	72
0	104
0	197
1	142
0	125
0	152
0	138
2	146
0	76
0	142
0	131
0	129
0	144
0	148
0	140
1	142
0	144
0	124
30	404
1	20
1	404
0	489
2	72
6	89
0	170
0	38
0	56
0	57
0	0
0	469
0	444
2	43
0	6
0	16
0	25
0	0
0	0
0	23
0	147
0	133
0	116
0	50
0	21
0	28
1	22
1	28
0	22
0	143
0	146
0	1
0	0
0	0
0	0
0	0
0	0
0	0
0	0
0	0
0	1
0	0
0	0
0	0
0	0
0	0
0	1
0	1
0	1
0	1
0	0
0	0
0	0
0	0
0	22
0	284
5	285
0	34
0	288
0	292
0	31
0	32
0	289
0	12
0	26
0	36
0	24
0	3
0	6
2	6
0	3
0	42
0	246
0	226
0	22
0	18
0	16
1	10
0	11
0	284
0	244
0	266
0	284
0	275
0	27
0	68
0	68
0	2
0	38
0	7
0	4
0	21
0	2
0	6
0	6
2	10
0	8
0	5
0	0
0	0
0	66
0	67
0	49
0	69
0	64
0	68
1	0
1	135
0	21
1	78
54	102
0	20
0	169
3	503
0	789
0	723
0	741
0	266
0	136
0	473
0	654
0	543
0	655
0	676
0	708
0	435
0	723
0	691
0	723
0	926
0	1032
0	699
0	877
0	689
0	500
1	475
0	209
0	492
0	794
0	811
1	525
0	425
0	254
0	140
0	127
0	92
1	90
0	764
0	769
0	786
0	784
0	706
0	0
0	0
0	0
0	0
0	1
0	1
1	182
0	18
1	554
0	177
0	11
1	78
0	559
0	528
0	487
0	585
0	493
0	556
0	551
0	521
0	118
0	27
0	366
0	170
0	171
0	0
0	174
0	170
0	132
0	122
0	135
0	7
0	61
0	171
0	169
0	154
0	158
0	0
0	0
0	0
0	0
0	0
0	0
0	0
0	0
0	233
0	3
0	239
0	212
0	86
0	15
1	42
0	159
0	27
0	119
1	8
0	233
0	239
0	235
0	235
0	238
0	240
0	233
0	230
0	235
0	228
0	228
0	232
0	237
0	233
0	233
0	227
0	231
0	233
3	499
0	476
0	528
0	207
14	10
0	518
0	158
0	158
0	17
0	96
0	29
0	123
0	112
0	145
0	153
0	122
0	92
0	93
0	22
0	21
0	22
0	12
0	7
0	8
0	4
0	4
0	3
0	7
0	1
0	1
0	0
0	4
0	92
0	79
0	36
0	36
1	37
0	35
0	36
0	36
0	16
0	16
0	8
0	13
0	7
0	35
0	14
0	91
0	91
0	92
0	35
0	7
0	8
0	7
0	36
0	35
0	30
0	15
0	13
0	0
0	0
0	0
0	0
0	6
2	53
0	20
0	17
0	24
0	20
0	20
0	20
0	16
0	302
0	304
0	74
0	245
0	251
0	294
0	279
0	220
0	124
0	292
0	653
1	278
0	251
0	261
1	167
0	105
0	12
0	630
21	159
2	159
0	411
0	412
0	410
0	409
0	414
0	410
0	391
0	395
0	398
0	402
0	399
0	397
0	314
0	174
0	169
0	24
0	57
0	21
0	41
0	51
0	410
0	405
0	198
0	409
0	411
0	319
0	334
0	354
0	354
0	400
0	402
0	402
0	392
0	396
0	316
0	411
0	333
0	401
0	318
0	399
0	366
0	203
0	410
0	316
0	413
0	367
0	377
0	7
0	125
0	430
2	454
0	198
0	207
0	288
0	194
0	167
0	189
1	187
0	416
0	395
0	2973
6	2235
1	2753
2	2422
0	2614
0	1231
0	1075
0	1204
0	1201
0	1174
0	1179
0	972
0	1189
0	0
0	0
0	0
0	0
0	0
0	0
0	0
0	0
0	0
0	4
0	0
0	0
0	0
0	0
0	0
0	0
0	0
0	0
0	0
0	0
0	0
0	0
0	0
0	0
0	0
0	0
0	0
0	0
0	1050
0	801
0	430
5	712
0	307
0	402
0	257
4	344
8	184
0	219
1	742
0	752
0	788
0	707
0	985
0	860
0	930
0	0
0	80
0	8
0	1
0	0
0	0
0	53
0	53
0	24
0	24
0	80
0	26
0	2
0	2
0	3
0	1
12	21
0	22
0	25
0	3
0	24
0	6
0	5
0	4
1	4
0	5
0	31
0	23
0	29
0	30
0	0
0	0
0	0
0	0
0	0
0	2
0	2
0	406
0	330
0	401
0	402
0	401
0	37
0	20
0	40
0	49
0	40
0	408
0	390
0	403
0	399
0	404
0	397
0	399
0	397
0	399
0	394
0	400
0	399
0	401
0	399
0	391
0	399
0	404
0	393
0	393
0	399
0	389
0	1000
4	1160
5	1329
0	275
5	844
4	848
0	985
0	0
0	0
0	0
0	0
0	13
0	12
0	13
0	0
0	0
0	0
0	11
0	3
0	0
0	10
0	9
0	13
0	13
0	13
0	13
0	9
0	9
0	613
0	527
0	574
0	121
6	555
0	375
1	267
0	112
0	181
0	378
0	96
0	208
0	139
0	219
0	418
0	292
0	566
0	194
0	192
0	17
0	46
0	239
0	233
2	39
0	235
0	219
4	10
2	46
0	31
0	219
0	237
0	229
0	219
0	235
0	237
0	193
0	221
0	235
0	216
0	194
0	204
0	210
0	215
0	204
0	202
0	216
0	130
0	198
0	206
0	202
0	164
0	216
0	196
0	179
0	198
0	137
0	198
0	182
0	183
0	182
0	196
0	253
0	214
0	229
0	218
0	194
0	192
0	166
0	229
0	198
0	232
0	221
0	235
0	167
0	229
0	213
0	209
0	224
0	210
0	196
0	173
0	212
0	168
0	201
0	202
0	216
0	199
0	213
0	194
0	206
0	148
0	182
0	200
0	166
0	179
0	163
0	182
0	196
0	148
0	132
0	182
0	184
0	128
0	198
0	165
0	174
0	102
0	163
0	186
0	115
0	212
0	0
0	0
0	0
0	0
0	0
3	130
0	0
0	0
0	0
0	0
0	0
0	0
0	0
0	0
0	0
0	0
0	0
0	0
0	0
0	0
0	0
0	0
0	0
0	0
0	62
0	73
0	0
0	0
0	0
0	0
0	0
0	0
0	0
0	629
0	497
0	184
0	342
0	188
0	17
0	543
0	560
1	568
0	564
0	801
26	26
0	290
0	586
0	469
0	318
0	150
0	308
0	64
1	176
0	142
0	16
0	4
0	19
0	50
0	156
0	127
0	126
0	117
3	15
1	10
0	22
0	328
0	585
0	587
0	577
0	0
0	0
0	0
0	0
0	0
0	2411
0	2155
1	2256
0	72
0	2027
0	1017
0	2373
0	2221
0	2392
0	2467
0	2333
0	2388
0	2174
0	2290
0	386
0	2360
0	2367
0	1980
0	1942
0	1963
0	2183
0	2330
0	551
0	637
0	1648
0	1714
0	1586
0	717
0	1537
6	1040
0	204
0	945
0	2416
0	1752
0	2249
0	2373
0	0
0	187
0	187
0	24
0	4
0	4
0	187
0	188
1	48
0	185
0	187
0	187
0	181
0	189
0	187
0	556
0	513
0	349
0	516
0	508
0	342
0	488
0	96
0	96
0	8
0	6
0	2
0	6
0	0
0	96
0	94
0	96
0	86
0	3
0	88
0	6
0	4
0	5
0	9
0	5
1	15
0	87
0	84
0	87
0	84
0	86
0	86
0	15
0	16
0	13
0	7
3	16
0	12
0	255
0	264
0	23
0	110
0	9
0	195
0	21
0	42
0	225
0	226
0	251
0	233
0	218
0	199
0	235
0	244
0	224
0	256
0	260
0	215
0	211
0	191
0	206
0	218
0	249
0	215
0	248
0	262
0	242
0	258
0	252
0	252
19	450
0	42
0	239
0	239
0	268
0	244
0	282
0	98
0	89
0	64
0	36
0	426
1	116
0	447
1	258
0	53
0	269
0	266
0	449
0	446
1	448
0	416
0	315
0	248
0	7
0	183
1	54
0	48
0	1
0	4
0	5
0	7
0	73
0	56
0	180
0	56
0	53
0	54
0	54
0	48
0	54
0	259
0	267
0	230
0	254
0	98
0	17
0	36
0	10
0	252
0	245
0	253
0	245
0	236
0	246
0	227
0	228
0	248
0	14
0	14
0	14
0	0
0	14
0	14
0	12
0	14
0	6
1	0
0	0
0	6
0	10
0	100
0	99
0	96
0	99
0	98
0	63
1	60
0	62
0	61
0	59
0	54
0	56
0	0
0	0
0	0
0	0
0	0
0	0
0	0
0	0
0	0
0	0
0	0
0	0
0	0
0	0
0	0
0	0
0	0
0	0
0	0
0	0
0	0
0	0
0	0
0	0
11	384
0	301
0	323
0	285
0	61
0	298
0	335
1	306
0	273
0	276
0	0
0	0
0	0
0	59
0	5
0	0
0	0
0	6
0	3
0	3
0	0
0	0
0	0
0	5
0	59
0	118
0	115
0	95
0	81
0	103
0	94
0	95
0	101
0	98
0	103
0	97
0	91
0	99
0	100
0	99
0	89
0	89
0	92
0	90
0	102
186	9
0	0
0	0
0	7
0	7
0	0
0	0
0	19
0	19
0	19
0	19
0	19
0	19
0	19
0	19
0	19
0	19
0	19
0	19
0	19
0	19
2	865
0	825
0	204
8	162
0	411
1	807
0	750
0	757
1	803
0	806
0	773
0	777
0	799
1	762
0	813
0	711
0	797
0	817
0	758
0	149
0	73
0	10
0	23
0	0
0	2
0	149
0	134
0	126
0	54
0	57
0	78
0	66
0	126
0	72
0	5
0	6
0	9
0	5
0	6
0	2
0	1
0	5
0	5
0	61
0	55
0	35
0	51
0	60
0	60
1	60
0	292
0	463
0	415
0	454
0	298
0	140
3	46
0	423
0	476
0	418
0	417
0	460
0	459
0	473
0	454
0	467
0	454
0	454
0	473
0	478
0	460
0	463
0	467
0	417
0	476
0	464
0	427
0	418
0	394
0	415
0	414
0	420
0	477
0	456
0	451
0	418
0	459
0	416
0	453
0	459
0	456
0	458
0	463
0	458
0	458
0	460
0	458
0	462
0	451
0	425
1	41
0	37
0	35
0	38
0	18
0	12
0	5
0	35
0	37
0	136
0	133
0	44
0	21
0	4
0	532
0	194
0	528
0	532
1	107
0	542
2	18
0	29
0	528
20	10
0	298
0	291
0	295
0	26
0	38
0	522
0	11
0	142
0	73
0	141
0	12
0	8
0	19
0	16
0	13
2	115
0	304
0	302
5	11
0	7
37	9
0	7
0	8
0	9
0	8
0	11
0	9
0	6
0	7
0	10
0	0
0	0
0	0
0	54
0	56
0	0
0	51
0	53
0	45
0	53
0	33
0	53
0	0
0	4
0	0
0	13
0	4
0	13
0	47
10	60
0	60
0	56
0	55
0	24
0	56
0	23
0	54
0	25
0	56
0	56
0	53
0	53
0	50
0	7
0	54
0	54
0	54
0	54
0	21
0	54
0	54
0	54
0	54
0	54
0	36
0	42
0	54
0	51
0	54
0	36
0	54
0	35
0	54
0	52
0	54
0	35
0	54
0	54
0	50
0	47
0	54
0	51
0	54
0	54
0	24
0	54
26	25
0	25
0	18
5	24
0	85
0	79
0	74
0	78
0	74
0	80
0	86
0	85
0	75
0	76
0	65
0	84
0	11
0	63
0	80
0	86
1	87
0	73
0	73
0	31
0	35
0	41
0	66
0	47
0	75
0	85
0	76
0	76
0	77
0	45
0	87
0	75
0	3
0	12
0	53
0	60
0	63
0	80
0	76
0	69
0	64
0	76
0	63
0	66
0	82
0	39
0	83
0	63
0	48
0	24
0	6
1	55
0	7
0	36
0	33
0	27
0	19
0	5
0	2
0	2
0	11
0	1
0	73
0	0
0	7
0	0
0	1
0	0
0	2
0	0
0	0
0	0
0	0
0	0
8	264
0	1
0	322
0	577
0	546
0	143
0	449
0	463
0	667
3	568
10	431
1	364
8	187
0	545
0	549
0	0
0	0
0	0
0	0
0	0
0	0
0	0
0	0
0	0
0	0
0	83
0	58
0	84
1	105
0	10
1	7
0	7
0	8
0	25
0	10
0	71
0	84
0	79
0	70
0	24
0	23
0	23
0	24
0	0
0	2
0	7
0	0
0	0
0	0
2	3
0	0
0	0
2	12
0	7
0	7
0	1
3	24
0	28
0	2
0	0
0	10
5	12
0	0
0	0
0	158
0	95
0	66
0	89
1	70
0	58
0	42
0	135
0	147
0	111
0	128
0	105
0	92
0	34
1	291
0	233
0	235
0	197
0	211
0	230
0	4
0	74
0	111
0	89
2	69
0	98
0	93
0	23
0	14
0	228
0	228
1	228
0	229
0	247
0	231
0	231
0	232
0	231
0	230
0	204
0	211
0	232
0	222
0	232
0	234
0	228
0	213
0	209
0	3
0	9
0	84
31	77
0	54
0	25
0	11
1	30
0	79
0	81
0	82
0	83
0	83
0	81
0	76
0	83
0	82
0	83
10	100
0	89
19	1204
0	366
0	114
0	80
0	50
0	1158
0	1076
0	1123
0	1129
0	1119
0	1191
0	1160
0	1144
0	1171
0	1173
0	1015
0	984
3	1378
0	204
0	539
0	705
0	11
0	398
0	1241
11	1301
0	1296
0	1094
0	1165
0	383
0	5
0	173
0	374
3	168
0	291
0	392
0	53
1	6
0	202
1	67
0	328
0	273
0	304
0	346
0	353
0	353
0	352
0	192
0	252
0	217
0	123
0	222
0	16
0	10
0	2
0	130
0	10
0	3
0	7
0	15
0	8
0	107
0	17
0	6
0	75
0	26
0	19
3	129
0	114
0	120
0	94
0	101
0	118
0	120
0	120
0	102
0	119
0	95
6	500
0	355
0	419
0	130
0	449
0	429
0	398
0	430
0	430
0	402
0	403
0	306
0	353
0	355
0	415
0	354
0	400
0	325
0	348
0	379
0	327
0	409
0	389
0	390
0	360
0	368
0	382
0	300
0	409
0	400
0	402
0	410
0	351
0	356
0	392
0	403
0	403
0	352
0	443
0	382
0	307
0	315
0	265
0	339
0	382
0	462
0	402
0	308
0	324
0	398
0	252
0	331
0	348
0	299
0	418
0	434
0	391
0	363
0	371
0	290
0	297
0	387
0	131
0	813
6	250
23	688
0	365
0	509
0	639
0	177
0	242
0	554
0	202
0	434
3	737
29	782
6	784
25	604
0	411
19	310
0	678
0	0
0	0
0	0
0	686
0	686
0	686
0	0
0	0
0	0
0	686
0	0
0	0
0	0
0	0
0	0
0	0
0	0
0	0
0	0
0	0
0	0
0	0
0	0
0	0
0	0
4	26
0	0
0	6
0	6
0	0
0	0
0	0
0	0
0	0
1	67
0	57
0	4
0	56
0	31
2	1455
0	1519
8	1855
0	2039
1	510
0	957
0	1600
0	1818
0	1338
0	1446
0	988
0	1464
0	689
0	1662
0	1626
0	164
0	383
0	1628
0	7
0	7
0	8
0	268
1	130
0	55
1	39
0	265
0	250
3	207
0	386
0	389
7	326
0	334
0	32
0	383
0	380
0	385
0	279
0	369
0	378
0	1378
0	369
0	392
0	754
1	658
0	318
0	704
0	506
0	567
2	555
0	402
0	427
0	229
0	0
0	1369
0	1124
0	1266
0	1270
0	760
0	744
0	837
0	144
0	127
0	110
0	99
0	114
0	58
0	506
0	64
0	353
0	14
0	85
0	10
0	849
0	834
0	732
0	734
0	741
0	734
0	736
0	688
0	699
0	788
1	826
0	734
0	653
0	0
0	20
0	0
0	20
0	36
0	34
0	36
4	309
0	309
0	305
0	0
0	305
0	284
1	284
0	284
0	284
0	284
0	242
0	242
0	645
0	711
0	23
0	93
0	743
0	734
0	720
0	81
0	140
0	702
0	585
0	22
4	175
0	740
0	133
0	21
0	23
0	72
5	87
0	489
18	469
0	51
0	187
1	7
0	33
1	154
1	153
0	734
0	745
0	688
0	729
0	721
0	742
0	668
0	657
0	634
0	664
0	763
0	743
0	742
0	658
0	724
0	732
0	745
0	744
0	743
0	736
0	745
0	762
0	716
0	715
0	662
0	692
0	725
0	745
0	689
0	733
0	708
0	761
0	726
0	709
0	733
0	707
0	734
0	706
0	731
0	744
0	760
0	742
0	708
0	707
0	606
0	599
0	645
0	220
0	659
0	633
0	623
0	605
0	598
0	729
0	1816
0	998
1	890
0	901
0	440
0	437
2	230
0	1770
2	1731
0	893
0	0
0	0
0	0
0	0
0	0
0	0
0	0
0	0
0	0
0	0
0	0
0	0
0	0
0	0
0	0
0	0
0	14
0	13
0	10
0	10
0	11
0	11
0	6
0	11
0	7
0	7
0	10
0	11
0	47
0	4
0	103
0	9
0	0
0	51
0	73
2	47
0	37
0	45
0	103
0	103
1	103
201	163
48	57
1	50
0	22
1	120
5	55
0	34
0	33
0	31
0	31
0	5
0	29
0	26
0	33
0	103
0	99
0	27
0	11
0	10
0	2
0	11
0	9
0	0
0	98
0	97
0	65
0	31
0	26
0	6
0	6
0	6
0	26
0	5
0	4
0	3
0	26
0	6
0	5
0	5
0	1
0	5
0	6
0	5
0	20
0	5
0	6
0	5
0	6
0	6
0	6
0	0
3	308
0	308
0	499
0	494
0	13
0	452
0	339
0	496
0	495
0	459
0	454
1	473
0	488
0	466
0	718
9	609
0	708
0	238
0	504
0	324
0	618
0	549
0	647
0	640
0	587
0	375
0	240
0	635
72	461
0	421
0	383
0	336
1	325
3	342
0	257
0	226
2	223
0	384
0	396
0	306
0	1082
1	344
0	167
0	1008
0	112
0	1099
0	155
0	273
0	1005
0	1061
0	1088
0	1011
0	0
0	5
0	1
0	0
0	1
0	0
0	1
0	1
0	0
0	0
0	0
0	0
0	7
0	0
0	0
0	4
0	1
0	1
0	1
0	16
0	16
0	8
0	6
2	6
0	4
0	16
0	81
0	79
1	9
0	34
0	78
0	56
0	73
0	50
0	49
0	0
0	0
0	0
0	0
0	0
0	0
4	15
0	0
0	0
0	0
0	0
0	0
0	0
0	0
0	65
0	0
0	0
0	0
0	0
0	0
0	0
0	0
0	0
0	0
0	47
0	45
0	176
0	47
0	43
0	45
1	170
0	0
0	0
0	113
0	117
0	123
0	170
0	170
0	0
0	0
0	0
0	0
0	173
0	173
0	32
0	3
0	5
0	16
2	9
0	0
0	170
0	174
0	173
0	172
0	171
0	172
0	170
0	170
0	81
0	147
0	116
0	116
0	94
0	79
0	216
0	155
0	92
0	89
0	205
0	198
0	319
0	201
0	277
0	96
0	3
0	34
0	30
0	28
0	15
1	45
6	6
0	0
0	2
0	28
0	32
1	37
0	23
2	1
0	1
0	6
1	38
0	11
11	18
0	17
0	16
0	15
0	0
0	142
0	144
0	0
0	142
0	0
0	0
0	0
0	0
0	0
0	2714
0	2762
0	996
0	905
1	333
0	223
0	251
0	265
0	261
0	220
0	1126
0	995
0	2656
0	988
0	17
0	71
0	69
0	69
0	69
0	69
0	69
0	69
0	69
0	69
0	65
0	54
0	69
0	68
0	38
0	69
0	64
0	69
0	69
0	69
0	63
0	69
0	68
0	66
0	69
0	0
0	170
0	8
0	13
0	3
0	10
0	0
0	10
0	21
0	0
0	1
0	0
0	0
0	0
0	0
0	170
0	170
0	19
0	259
0	270
0	24
0	33
0	250
0	267
0	244
0	7
0	1
0	1
0	3
0	6
0	95
0	268
0	270
0	270
0	270
0	269
0	310
0	0
0	35
0	111
0	568
0	100
0	563
0	583
3	265
3	468
1	492
0	454
0	570
0	421
0	28
0	474
0	432
0	424
0	561
0	439
0	184
0	479
0	413
0	90
0	29
0	59
1	105
0	65
1	547
0	556
0	465
0	484
0	450
0	470
0	577
0	576
0	621
0	462
0	482
0	461
1	651
0	0
0	0
0	582
0	832
2	744
0	586
0	751
2	593
1	717
0	708
0	665
0	220
0	674
0	0
0	0
0	0
0	0
0	0
0	0
0	0
0	0
0	0
0	0
0	0
0	0
2	0
0	0
0	0
0	0
0	483
0	265
0	595
0	194
3	446
0	602
5	543
0	85
0	333
5	60
0	235
0	565
0	387
0	339
0	551
2	569
0	544
0	333
0	189
0	80
0	37
0	15
0	12
0	296
0	277
0	294
0	311
0	118
0	92
0	105
0	94
0	105
1	15
0	9
0	6
1	1399
0	1134
0	1063
1	1237
0	1399
0	1340
0	967
0	1257
0	1137
0	1202
0	897
0	655
0	765
0	921
0	819
0	1009
0	1134
2	1111
0	941
0	27
0	27
0	27
0	9
0	9
0	9
0	8
0	3
0	3
0	0
0	0
0	0
0	0
0	27
0	27
0	27
0	27
0	27
0	27
0	26
0	27
0	16
0	16
0	2
0	0
0	0
0	347
0	348
0	24
0	352
92	29
0	341
0	347
0	341
0	340
0	346
0	276
0	278
0	272
0	94
0	86
0	80
0	95
0	280
0	272
0	90
0	96
0	262
0	279
0	277
0	370
0	286
0	342
0	8
0	0
0	0
0	0
0	0
0	0
0	0
0	0
0	0
0	0
0	0
0	0
0	0
0	0
0	0
0	168
0	171
0	170
1	26
0	163
0	11
0	158
0	25
0	18
0	5
0	171
0	171
0	260
2	176
0	122
2	200
0	207
0	207
0	181
0	273
9	58
0	12
0	264
0	270
0	272
0	264
0	268
0	269
0	116
0	1279
0	954
8	1230
0	579
0	1159
4	958
0	1002
0	540
0	462
0	139
1	432
0	589
0	510
0	530
0	534
1	463
0	206
1	330
0	345
3	324
0	281
0	236
0	146
0	175
0	99
0	544
0	510
0	496
0	544
0	540
0	535
0	510
0	63
0	131
0	134
0	14
0	244
3	181
0	159
0	165
0	169
0	162
0	191
0	209
0	237
0	238
0	216
0	229
0	232
0	235
0	224
0	226
0	236
0	234
0	217
0	235
0	226
2	111
0	224
0	183
0	179
0	224
0	225
0	160
0	156
0	164
0	192
0	190
0	192
0	186
0	106
0	27
0	133
0	21
0	64
0	21
0	36
2	20
0	43
0	23
0	13
0	190
0	190
0	188
0	188
0	97
0	190
0	133
0	190
0	135
0	275
0	62
0	284
0	256
0	139
1	60
3	70
0	113
0	94
0	114
0	108
0	65
0	40
0	38
0	37
0	26
2	21
0	22
0	14
0	17
0	114
0	87
0	106
0	112
0	99
0	97
0	90
0	100
0	107
0	110
0	88
0	83
0	102
0	104
0	94
0	93
0	85
0	114
0	110
0	96
0	83
0	114
0	114
0	99
0	86
0	110
0	106
0	94
0	108
0	110
0	117
0	101
0	83
0	100
0	110
0	98
0	74
0	108
0	93
1	245
0	270
0	207
0	202
0	284
0	325
0	287
0	297
0	314
2	298
0	204
0	218
0	256
0	227
0	268
0	257
0	3
2	81
0	289
0	287
0	298
0	301
0	300
0	281
0	210
0	263
0	92
0	99
0	14
0	1
0	26
0	26
0	11
0	8
0	9
0	7
0	102
0	99
0	100
0	88
0	78
0	99
6	151
0	100
0	90
0	107
0	87
1	246
0	256
0	34
2	255
0	224
2	259
0	38
0	37
0	31
0	79
0	58
0	58
0	53
0	52
0	1
0	18
0	15
0	71
0	72
0	57
0	60
0	9
0	9
0	5
0	7
0	10
0	11
0	11
0	7
0	35
0	35
0	35
1	35
6	374
0	12
2	372
0	7
0	91
0	244
0	13
0	1
0	31
0	19
0	15
0	0
0	3
0	4
0	9
0	48
0	38
2	243
0	220
0	29
0	29
0	29
0	29
0	29
0	29
0	29
0	188
0	184
0	71
0	21
0	23
0	25
0	10
0	6
0	188
0	183
0	181
0	162
0	143
0	177
0	179
0	178
0	168
0	89
0	89
0	88
0	19
0	19
0	20
0	20
0	19
0	20
0	19
0	20
0	0
0	0
0	0
0	0
0	0
0	0
0	0
0	0
0	0
0	0
0	0
0	0
0	0
0	0
0	0
0	0
0	0
0	0
23	32
0	21
0	45
0	20
0	4
0	17
0	2
0	17
0	15
0	2
0	7
0	1
0	5
0	25
0	37
0	2
1	5
0	1
0	8
0	4
0	12
0	16
0	17
0	17
0	2327
0	200
0	292
0	2321
0	83
0	665
0	2134
5	1860
0	1769
0	1314
0	681
0	135
0	1037
0	458
0	2156
0	2300
0	2153
0	2214
0	1648
0	1332
0	2196
0	2249
0	2236
0	2244
0	2089
0	2164
0	2246
0	2008
0	687
0	334
6	568
5	12
1	749
0	568
0	402
0	658
0	7
2	6
0	7
1	7
0	4
0	151
0	153
0	131
0	91
0	21
0	7
0	0
0	144
0	7
0	7
0	7
0	7
0	7
0	7
0	7
0	6
0	1
0	7
0	7
0	34
0	78
0	29
0	39
0	29
0	68
3	41
0	10
0	33
0	75
0	75
0	72
0	72
0	74
0	69
0	75
0	69
0	73
0	45
0	45
0	27
0	2
0	45
0	45
0	45
0	45
0	45
0	45
0	39
0	45
0	22
2	5
0	4
0	2
0	21
0	21
0	22
0	22
1	211
0	455
31	639
0	581
0	9
0	5
0	19
0	30
0	40
0	259
0	72
0	487
0	623
0	0
0	0
0	14
0	0
0	0
0	0
0	0
0	0
0	0
0	0
0	0
0	0
0	0
0	0
0	0
0	0
0	0
0	0
0	0
0	0
0	0
0	0
0	0
0	0
0	0
0	0
0	0
0	0
0	0
0	0
0	0
0	0
0	0
0	0
0	0
0	0
0	0
0	0
0	0
0	0
0	0
0	0
0	523
0	294
1	266
0	468
0	486
0	353
0	299
0	298
0	267
0	197
1	189
1	142
5	150
0	119
4	94
0	94
0	78
0	95
0	79
1	53
0	39
0	0
1	232
0	265
0	186
0	131
0	153
0	169
0	164
0	0
0	0
0	0
0	0
0	0
0	0
0	0
0	0
0	303
1	295
1	2
0	17
0	10
2	33
1	24
0	298
0	298
0	301
0	282
0	294
0	284
0	285
0	290
0	17
0	15
0	17
0	216
1	170
0	165
0	128
0	210
0	212
0	209
0	153
0	110
0	272
0	271
0	94
2	48
0	45
0	72
1	18
0	265
0	268
0	13
0	15
0	15
0	2
0	16
0	15
0	15
0	15
0	16
0	15
0	15
0	91
1	155
0	90
0	91
2	187
0	60
1	2
0	0
0	60
0	46
0	46
0	51
0	46
0	669
5	2673
0	2857
0	2175
3	2632
1	2551
0	1791
2	2561
0	2284
0	2128
0	2648
0	2631
0	1704
2	1052
0	416
0	2103
0	2182
0	396
0	405
1	140
0	20
0	68
2	390
0	235
0	93
0	33
0	134
0	120
0	15
0	139
0	72
0	46
0	317
0	44
0	134
0	204
0	40
0	404
0	278
0	1584
0	1586
0	286
0	1252
0	298
7	1277
1	450
8	441
0	276
0	387
1	1412
1	1415
0	1330
0	1255
0	1313
0	1254
0	1226
0	1249
0	1326
0	1313
0	1313
0	1330
0	1249
0	1138
4	406
0	443
17	270
0	196
0	212
0	217
0	209
0	219
0	189
0	207
0	207
5	144
0	143
0	180
0	210
3	201
0	202
0	219
0	4
3	109
0	151
0	132
0	109
3	135
6	129
0	53
0	29
0	61
0	64
0	51
1	50
0	27
0	45
0	44
0	41
0	15
0	193
0	156
0	161
0	76
0	86
0	143
0	87
0	83
0	144
0	77
0	121
0	188
0	27
0	85
0	87
0	74
0	108
0	142
0	117
0	190
0	113
0	184
0	123
0	127
0	133
0	140
0	156
0	117
0	143
0	130
0	138
0	127
0	87
0	146
0	588
0	573
0	581
0	171
0	548
0	573
0	569
0	578
0	1
0	0
0	570
0	0
0	575
0	243
0	0
0	0
0	8
0	535
0	65
0	5
0	469
0	4
4	26
0	10
0	0
0	49
0	25
0	19
0	327
0	8
0	0
0	45
2	123
0	43
0	30
0	13
0	9
0	0
0	40
0	13
0	0
5	114
0	109
0	109
0	64
0	12
0	574
0	582
0	579
0	571
0	576
0	572
0	571
0	468
0	564
0	585
0	577
0	567
6	119
0	68
0	158
5	128
0	14
36	113
2	70
0	61
0	55
0	31
0	56
0	62
0	15
0	15
0	12
0	34
0	32
0	517
248	44
0	12
6	243
0	24
0	14
0	534
1	252
0	13
0	60
0	37
0	19
0	13
1	12
0	12
0	56
0	504
0	493
0	521
0	526
0	509
0	21
0	202
1	23
0	13
0	14
0	4
0	22
0	16
1	51
0	72
2	13
2	8
0	5
0	193
0	197
0	145
0	148
0	143
0	90
3	145
0	554
0	1941
0	3144
3	3103
1	2114
68	3664
33	3353
1	2842
0	1263
6	2454
0	3
28	3068
0	62
0	62
0	49
0	50
0	16
0	11
0	5
0	1
0	8
0	7
0	2
0	50
0	61
0	50
0	50
0	50
0	50
0	1041
0	1123
0	1116
0	1046
0	954
0	924
0	1033
0	1103
0	1067
0	1116
0	1085
0	1010
0	1080
0	870
0	755
0	984
0	1054
0	154
0	1089
0	1068
0	1088
0	1028
0	721
0	1004
0	869
0	992
0	682
1	735
0	1067
0	1055
0	1071
0	993
0	972
0	942
0	849
0	1008
0	900
0	909
0	435
0	72
1	905
0	1077
0	891
0	998
0	1061
0	1070
0	768
0	957
0	960
0	979
0	1082
0	1019
0	795
0	1052
0	1070
0	845
0	995
0	851
0	723
0	956
0	1046
28	1034
0	0
0	254
0	252
0	579
1	568
0	611
2	417
19	235
0	236
0	971
0	967
0	963
0	978
0	807
0	923
0	923
0	986
0	896
0	925
0	967
0	929
0	932
0	480
0	606
0	955
0	889
0	437
0	675
0	777
0	926
0	786
0	488
0	17
0	19
0	12
0	3
0	18
0	19
0	19
0	18
0	19
0	18
0	1059
0	1028
0	1005
0	1118
0	625
0	512
0	576
0	199
0	482
0	187
0	881
0	1045
0	784
0	554
1	163
0	245
0	255
0	79
0	549
4	235
0	250
0	240
1	110
0	132
8	43
0	318
0	289
0	121
0	91
0	170
0	76
0	351
0	283
0	213
0	288
0	278
0	208
0	263
0	235
13	3360
0	3354
0	2829
0	2735
0	3262
0	2894
0	3217
0	2314
0	2794
0	952
0	2838
0	3247
0	3094
0	3317
3	3245
0	3025
0	3098
0	3310
0	3239
0	3271
42	295
0	81
4	255
0	123
0	254
0	268
0	266
0	15
0	23
0	3
0	3
0	3
1	10
0	0
0	23
0	20
0	19
0	23
0	336
1	293
0	14
0	37
0	192
0	79
0	330
0	334
0	334
0	292
0	311
0	336
0	310
0	42
0	10
0	10
0	42
0	42
0	43
0	7
0	35
0	41
0	42
0	43
0	8
0	41
0	0
0	42
0	7
0	42
0	42
0	42
0	2
0	38
0	42
0	60
0	26
0	41
0	8
0	61
0	7
0	40
0	7
0	41
0	9
0	41
0	35
0	43
0	8
0	40
0	35
0	5
0	2
0	12
0	0
0	4
0	3
0	1
0	13
0	3
0	32
0	0
0	2
0	2
0	30
0	3
0	15
0	28
0	23
0	28
0	14
0	25
0	41
0	38
0	32
1	6
0	4
0	42
0	42
0	42
0	43
0	42
0	43
0	43
0	42
0	43
0	43
0	42
0	40
0	38
1	38
0	51
0	2
0	2
0	21
0	15
0	11
0	36
0	29
2	50
0	50
0	50
0	45
0	44
0	48
0	45
0	50
0	50
0	43
0	91
0	74
0	0
2	4
2	0
0	66
0	0
0	0
0	0
0	0
0	0
0	0
0	0
0	0
0	0
0	0
0	0
0	0
0	0
0	0
0	0
0	0
0	0
0	0
0	0
0	0
0	0
0	0
0	0
0	0
0	0
0	0
0	0
0	0
0	0
0	0
0	0
0	0
0	0
0	0
0	0
0	0
0	0
0	0
0	0
0	0
0	0
0	0
0	0
0	0
0	0
0	0
0	0
0	0
0	0
0	0
0	0
0	0
0	0
0	0
0	0
0	0
0	0
0	0
0	0
0	0
0	0
0	0
0	0
0	0
0	0
0	0
0	0
0	0
0	0
0	0
0	0
0	0
0	0
0	0
0	0
0	0
0	0
0	0
0	0
0	0
0	0
0	0
0	0
0	0
0	0
0	0
0	0
0	0
0	0
0	0
0	0
0	0
0	0
0	0
0	0
0	0
0	0
0	0
0	0
0	0
0	0
0	0
0	0
0	0
0	0
0	0
0	0
0	0
0	0
0	0
0	0
0	0
0	0
0	0
0	0
0	0
0	0
0	0
0	0
0	0
0	0
0	0
0	0
0	0
0	0
0	0
0	0
0	0
0	0
0	0
0	0
0	0
0	0
0	0
0	0
0	0
0	0
0	0
0	0
0	0
0	0
0	0
0	0
0	0
0	0
0	0
0	0
0	0
0	0
0	0
0	0
0	0
0	0
0	0
0	0
0	0
0	0
0	0
0	0
0	0
0	0
0	0
0	0
0	0
0	0
0	0
0	0
0	0
0	0
0	0
0	0
0	0
0	0
0	0
0	0
0	2066
4	1797
0	786
0	1709
0	875
4	94
1	534
2	241
0	500
0	331
0	2006
0	1936
0	1787
0	1263
2	62
0	62
0	365
0	106
2	287
1	135
0	216
0	207
0	229
0	62
0	74
5	291
0	83
0	177
0	340
0	301
0	266
0	1100
1	937
0	1440
0	232
0	565
0	573
0	337
0	1040
2	1318
0	861
0	328
0	80
4	331
0	167
0	122
1	258
0	257
0	256
0	260
0	23
0	23
0	0
0	21
0	23
0	23
0	21
0	125
0	117
0	125
0	55
0	32
0	125
0	124
0	148
0	125
58	263
0	266
0	92
0	257
0	263
0	4
0	3
0	4
0	0
0	3
0	4
0	3
0	4
0	4
0	4
0	4
0	4
0	4
0	4
0	1432
0	1349
0	1196
3	566
0	1201
4	253
0	104
2	89
2	73
0	1357
0	1377
1	1396
0	1158
0	1183
0	1310
0	1055
0	1351
0	1128
0	1405
0	1417
0	1350
0	1402
0	1339
0	1405
0	2
0	3
0	8
0	1
0	211
0	211
0	211
0	211
0	211
0	4
0	211
0	4
0	5
0	4
0	5
0	4
0	5
0	17
0	3
0	1
0	5
0	4
0	4
0	4
0	6
0	4
0	4
0	4
0	4
0	4
0	4
0	5
0	5
0	4
0	17
0	5
0	5
0	4
0	4
0	7
0	5
0	2068
0	2167
0	1667
0	2224
0	2169
8	2169
0	1586
0	529
0	357
0	124
0	2151
0	2132
0	2187
0	2145
0	2197
0	10
0	2
0	2
0	0
0	26
0	0
0	10
0	10
0	10
0	10
0	89
0	89
0	0
0	89
0	0
0	0
0	0
0	0
0	0
0	0
0	0
0	0
0	0
0	0
0	0
0	0
0	0
0	0
0	0
0	0
0	31
0	247
0	454
0	44
2	423
0	54
0	24
6	65
0	29
0	249
0	447
0	436
0	446
0	8316
0	8125
0	7948
0	3704
0	1343
0	1097
0	1085
0	751
0	7605
0	7754
0	2051
0	2152
0	1819
10	1356
0	553
0	44
3	385
1	497
2	264
0	31
0	127
0	184
0	429
0	158
0	290
0	1307
0	1255
0	1253
0	1122
0	828
0	977
12	345
0	337
0	411
0	370
1	327
0	277
0	210
0	347
0	220
0	231
0	22
0	68
0	59
0	9
0	58
0	20
0	12
0	11
0	9
0	59
0	58
0	66
0	66
0	57
0	58
0	58
134	418
0	335
0	207
0	60
0	46
0	29
0	13
0	11
0	383
0	412
1	146
6	57
0	126
0	174
0	176
0	86
0	53
0	21
0	11
0	12
0	166
0	112
2	33
6	176
0	175
0	163
0	167
0	174
0	176
0	163
0	174
0	796
1	674
0	768
0	799
0	760
0	813
7	759
0	627
0	749
0	733
14	277
0	207
0	299
0	282
0	260
0	758
0	779
0	750
0	719
0	31
0	29
0	13
0	122
0	132
0	193
0	10
0	191
0	135
0	126
0	50
0	191
0	179
0	191
0	175
0	190
0	134
2	239
0	177
0	149
0	149
0	149
0	1
0	1
0	1
0	563
0	657
0	267
0	328
0	549
0	394
0	550
1	446
0	498
0	589
0	0
0	0
0	0
0	69
0	208
0	232
0	10
0	5
0	61
0	167
0	211
0	221
0	221
0	295
0	307
0	246
0	307
0	164
0	304
0	87
0	302
0	175
0	115
0	115
0	130
0	115
0	115
0	132
0	131
0	131
0	130
0	131
1	158
0	130
0	120
25	161
0	115
0	115
0	1006
0	1142
0	341
0	262
0	53
0	78
1	69
0	33
0	1098
0	1124
0	452
0	1125
0	1104
0	1083
0	0
0	0
0	0
0	0
0	0
0	0
0	0
0	0
0	0
0	0
0	0
0	0
0	0
0	132
0	132
0	123
0	123
0	123
0	127
0	125
0	123
7	235
0	1637
1	1470
0	1385
0	1342
0	1320
0	928
0	1015
13	991
0	989
0	1066
0	222
0	222
0	58
0	0
2	45
0	31
2	5
0	40
47	78
0	13
0	10
1	45
0	16
0	220
0	60
0	60
1	12
0	12
1	12
0	41
0	0
0	26
0	1
0	18
0	1
0	3
0	9
0	3
0	18
0	18
0	15
0	616
0	646
0	282
0	145
0	135
1	94
0	98
0	97
0	21
0	185
2	190
0	56
0	127
0	40
0	21
0	20
0	626
0	633
0	590
0	426
0	624
0	629
0	606
0	619
0	552
0	564
0	318
0	606
0	632
3	522
0	623
0	501
0	593
0	638
0	597
0	640
0	667
0	628
0	702
0	269
1	217
0	57
0	92
0	204
0	79
0	158
0	171
26	164
0	18
0	154
0	103
0	98
0	58
0	678
0	661
0	653
0	680
0	675
0	616
0	373
0	684
0	674
0	678
0	488
0	531
0	701
0	633
0	686
0	651
0	509
0	540
0	1
0	48
0	18
0	2
0	0
0	9
0	44
0	44
1	182
0	190
1	180
0	79
0	54
14	27
0	16
0	157
0	178
0	173
0	119
0	171
0	164
0	170
0	109
0	135
0	141
0	105
0	120
0	159
0	141
0	514
0	3594
7	2013
0	2072
2	3514
0	1606
0	1081
7	3561
0	3526
0	3551
0	3545
1	3541
0	3551
0	3541
2	3195
0	3532
0	3534
0	3542
0	2987
0	2983
0	2994
0	3540
0	2987
0	3552
0	3543
0	3538
0	3544
0	3538
0	3527
1	3035
0	2954
0	54
5	0
0	18
0	5
0	18
0	55
0	319
0	14
0	298
0	308
0	294
0	287
0	418
0	556
0	30
0	20
0	365
0	61
0	431
0	24
0	139
0	547
0	502
0	500
0	45
0	52
1	34
3	7
0	43
0	31
0	36
0	45
0	47
0	9
0	2
0	4
0	9
2	185
0	230
0	269
0	220
0	183
0	10
30	149
0	19
0	24
0	0
0	2
0	149
0	22
0	22
0	22
0	32
0	15
0	0
0	0
0	32
0	32
5	205
0	169
4	169
1	179
0	220
12	200
0	30
0	173
0	146
0	42
0	42
0	42
0	0
0	0
0	0
0	0
0	0
0	0
0	0
0	0
0	0
0	0
0	0
0	0
0	0
0	0
0	0
0	0
0	0
0	0
0	0
0	0
0	0
0	0
0	0
0	0
0	0
0	0
0	0
0	0
0	0
0	0
0	0
0	0
0	0
0	0
0	0
0	0
0	0
0	0
0	0
0	0
0	0
0	0
0	0
0	0
0	0
0	42
14	19
0	686
1	131
0	386
1	629
0	431
0	108
0	425
0	80
0	314
0	612
0	279
0	313
1	243
0	624
1	546
0	623
0	566
0	387
0	26
0	26
0	26
0	25
0	5
0	25
0	26
0	26
0	25
0	26
0	26
0	26
0	25
0	26
0	26
0	26
0	24
0	25
0	26
0	26
0	26
0	26
0	26
0	26
0	26
0	25
0	26
0	26
0	26
0	26
0	25
0	26
1	29
0	26
0	26
0	26
0	26
0	26
0	26
0	25
0	25
0	26
0	25
2	47
0	25
0	26
0	26
0	26
0	26
0	26
0	193
0	176
0	193
0	115
0	91
0	93
0	189
0	30
0	36
0	36
0	36
0	23
0	38
0	14
0	16
0	21
0	21
0	21
0	26
0	10
0	10
0	10
0	12
0	10
0	10
0	18
0	22
0	9
0	9
0	9
0	13
0	9
0	5
0	13
0	7
0	4
0	4
0	4
0	4
0	4
6	322
0	98
0	102
0	257
0	227
0	307
0	324
0	107
0	229
0	161
0	159
2	143
0	52
0	55
0	32
0	23
0	263
0	252
0	318
0	256
0	298
0	247
0	258
0	308
0	319
0	281
0	109
0	88
0	316
0	208
0	3
0	3
0	3
0	3
0	3
0	3
0	3
0	3
0	0
0	2
0	2
0	2
0	0
0	0
0	0
0	0
0	0
0	0
0	0
0	0
0	0
0	3
0	231
0	54
0	233
0	223
0	230
0	221
0	285
0	284
3	340
0	31
0	231
0	285
2	34
0	198
0	127
0	7
0	230
0	239
0	114
0	218
0	32
0	230
1	85
0	217
0	242
0	267
0	0
0	27
0	212
0	35
0	206
0	212
0	189
3	239
0	40
1	216
0	226
0	213
0	196
0	171
0	127
0	159
0	34
0	191
2	60
0	35
0	27
0	172
0	191
0	154
0	192
0	162
0	177
0	33
0	17
0	31
0	33
0	32
0	33
0	31
0	29
0	23
1	1069
0	1072
0	744
0	443
5	11
0	315
0	275
0	81
0	135
0	77
0	1069
0	1033
0	832
0	926
0	984
0	1047
0	851
0	661
0	825
0	933
0	7
0	7
0	933
0	56
0	10
0	58
0	933
0	14
0	10
0	84
0	933
0	82
0	1541
0	1942
8	2064
0	1567
0	0
0	747
0	1150
3	1448
0	1244
0	1330
0	880
1	1807
0	1488
5	970
0	1904
0	1761
0	1657
0	1904
0	933
0	1729
0	1905
0	1918
0	941
0	1918
0	1915
0	1355
0	1907
0	778
0	1498
0	1903
0	1907
0	1789
0	0
0	0
0	0
0	0
0	0
0	0
0	0
0	0
0	0
0	0
0	0
0	0
0	0
0	0
0	0
0	85
1	2
0	80
0	85
0	59
0	85
0	81
0	58
0	55
0	59
0	0
0	0
0	0
0	0
0	0
0	0
0	0
0	0
0	0
0	0
0	0
0	0
0	0
0	0
0	0
0	0
0	0
0	0
0	0
0	0
0	0
0	0
0	0
0	2
0	2
0	2
0	2
0	2
0	2
0	0
0	0
0	0
0	0
0	0
0	2
0	618
0	49
0	590
0	494
0	578
0	582
0	493
0	408
0	496
0	438
0	91
0	80
0	97
0	94
0	92
0	92
0	92
0	89
0	47
0	92
0	82
0	83
0	89
0	88
1	82
1	13
0	58
0	66
0	63
0	58
0	12
0	4
0	6
0	0
0	38
0	0
0	86
0	43
0	43
2	203
1	189
0	50
0	35
0	33
0	15
0	27
0	14
2	12
0	11
0	95
2	343
0	26
0	179
0	178
0	78
0	46
144	35
0	343
0	340
0	343
0	332
0	333
0	276
0	4
0	4
0	0
0	0
0	0
0	0
0	0
0	0
0	0
0	0
0	0
0	0
0	0
0	0
0	0
0	0
0	0
0	0
0	4
0	0
0	0
0	0
0	0
0	0
0	0
0	0
0	0
0	0
0	0
0	0
0	14
0	0
0	0
0	0
0	0
0	0
0	0
0	0
0	0
0	0
0	0
0	0
0	7164
0	6712
0	5490
0	6568
0	8243
0	6296
0	6084
0	6094
0	4658
0	4281
0	4374
0	4558
0	2751
0	5382
0	7419
0	5194
0	4937
0	2653
0	2615
0	3692
0	1632
0	1716
0	2259
0	2161
0	1471
0	1519
0	1304
0	1504
0	911
2	896
0	835
0	1315
0	7351
0	6967
0	7079
0	6880
0	7929
0	6952
0	6907
0	7731
0	6564
0	6786
0	6745
0	7137
0	6248
0	6831
0	6674
0	6692
0	8317
0	6498
0	7207
0	6447
0	7858
0	6506
0	4097
0	6635
0	6493
0	6016
0	8016
0	7228
0	5669
0	5120
0	7196
0	7158
0	8949
0	4902
0	5264
2	7119
0	6035
0	5267
0	5240
0	6032
0	7233
0	7061
0	8699
0	7108
0	7698
0	7115
0	8670
0	6172
0	6344
0	6710
0	6120
0	5378
0	6179
0	6108
0	6507
0	6499
0	6691
0	6155
0	6541
0	6757
0	6382
0	6536
0	6742
0	6887
0	6538
0	6147
0	6404
0	6520
0	6801
0	6538
0	6224
0	7609
0	5079
0	5560
0	5586
0	3497
0	7203
0	5384
1	5566
1	7108
0	7086
0	7712
0	6547
0	6180
0	6550
2	6588
0	6852
0	6249
0	6484
0	6414
0	5638
0	6372
0	508
0	592
10	482
0	494
5	392
0	361
1	166
0	283
0	204
0	297
0	186
0	62
1	526
0	11
0	0
0	0
0	12
0	147
0	12
0	0
0	0
0	1
0	4
0	11
0	250
0	11
0	11
0	11
0	11
0	12
0	11
0	27
0	56
0	176
0	176
0	7
0	47
0	19
4	33
0	29
0	16
0	27
0	25
0	19
0	14
0	15
2	17
0	172
0	119
0	106
0	101
0	88
0	88
0	42
0	39
3	13
0	85
0	74
0	15
1	41
1	15
0	3
0	11
0	0
0	70
0	60
0	39
0	75
0	54
0	67
0	13
0	322
0	333
0	327
0	338
0	335
0	264
0	268
0	269
0	321
0	329
0	320
0	332
0	318
0	322
0	336
0	258
0	331
0	319
0	314
0	332
0	333
0	331
0	333
0	322
0	321
0	321
0	332
0	333
0	328
0	332
0	332
0	269
0	332
0	336
0	257
0	321
0	336
0	332
0	265
0	318
0	336
0	304
0	335
0	268
0	269
0	319
0	258
0	317
0	272
0	269
0	255
0	319
0	331
0	321
0	261
0	336
0	322
0	332
0	334
0	325
0	330
0	325
0	333
0	269
0	316
0	333
0	332
0	268
0	332
0	319
0	321
0	328
0	330
0	332
0	269
0	338
0	338
0	338
0	328
0	322
0	333
0	318
0	290
0	336
0	321
0	310
0	264
0	333
0	328
0	331
0	338
0	327
0	328
0	328
0	327
0	336
0	341
0	325
0	323
0	332
0	257
0	331
0	309
0	328
0	327
0	331
0	317
0	331
0	318
0	324
0	250
0	321
0	333
0	268
0	322
0	321
0	325
0	332
0	258
0	326
0	313
0	257
0	0
0	0
0	0
0	0
0	0
0	0
0	0
0	510
1	247
3	41
0	48
0	431
0	447
0	448
318	112
0	77
0	112
1	17
0	15
0	11
0	4
0	49
0	78
0	77
0	73
0	237
0	15
0	9
1	14
0	187
0	192
0	236
0	236
0	148
0	437
0	431
0	6
0	431
0	4
0	419
0	282
0	182
0	429
0	45
0	244
0	239
0	249
0	34
0	33
0	17
0	16
0	17
0	27
0	30
0	239
0	246
0	237
0	244
0	241
0	246
0	244
0	241
0	241
0	244
0	245
0	103
0	244
6	244
0	244
0	239
0	237
0	102
0	241
0	244
0	244
0	246
0	110
0	244
0	758
3	19
0	107
3	322
0	441
0	55
0	110
0	258
0	746
0	726
0	735
0	690
0	736
0	23
0	23
0	0
0	0
0	23
0	83
4	215
0	55
0	86
0	30
0	73
0	85
0	84
0	100
1	23
0	8
0	0
0	0
0	110
0	109
0	6
0	3
0	3
0	16
0	16
0	109
0	109
0	57
0	57
0	109
0	85
166	346
1	15
0	18
0	2
0	2
0	0
0	0
0	8
0	8
0	8
0	8
0	0
0	0
0	0
0	0
0	0
0	0
0	0
0	0
0	0
0	172
0	161
0	151
0	163
0	167
0	101
0	76
4	62
0	52
0	42
0	18
0	17
0	107
0	115
0	158
0	113
18	158
0	356
0	345
0	354
1	159
0	94
0	99
0	92
0	89
0	62
0	43
0	43
0	72
0	28
0	18
0	320
0	304
0	310
0	341
0	399
0	272
0	138
1	90
5	132
0	65
0	383
0	385
0	279
0	0
0	0
0	0
0	234
0	197
0	96
0	64
0	69
0	76
0	37
0	21
0	105
0	100
0	166
0	233
0	221
0	200
0	32
0	0
0	0
0	0
0	0
0	144
0	465
0	378
0	414
9	518
0	622
3	457
0	540
0	429
4	8
0	17
0	1
0	82
0	82
0	1034
0	134
0	67
0	145
0	1044
0	69
0	87
0	153
1	564
0	1032
0	1033
0	1033
0	1032
0	1032
0	1034
0	1033
0	992
0	1047
0	1046
0	1046
0	1048
0	1046
0	1032
0	916
0	1049
0	1043
0	1042
0	1028
0	1032
0	1043
0	1044
0	990
0	1045
0	988
0	1012
0	1044
0	1038
5	1040
0	1033
0	1018
0	961
0	1015
0	904
0	977
0	1033
0	1032
0	1034
0	962
0	1032
0	1032
0	1048
0	1047
0	1046
0	969
0	1044
0	285
0	1027
0	1043
0	1044
0	1044
21	1100
0	1044
0	1035
0	1015
0	1033
0	1033
0	1014
0	1017
0	1033
0	1033
0	1032
0	1033
0	1026
0	1046
0	1042
0	1043
0	971
0	1044
0	1034
0	1034
0	0
0	0
0	0
0	0
0	2
0	2
0	2
0	2
0	0
0	0
0	29
0	29
0	58
0	53
0	55
0	53
0	53
0	53
0	278
6	136
0	218
0	209
0	52
0	108
11	269
2	246
0	95
0	97
0	95
0	97
3	19
0	31
0	93
0	95
0	89
0	92
0	90
0	785
0	5704
0	522
0	1747
159	2299
2	5540
0	4796
10	3621
0	5535
0	4705
5	5357
0	5043
0	5456
0	5442
0	5506
0	5059
0	5163
0	4655
0	4764
0	4502
0	0
0	0
0	0
0	0
1	0
0	0
0	0
0	0
0	0
0	0
0	0
0	0
0	0
0	0
0	0
0	0
0	0
0	0
0	18
0	8
0	3
0	3
0	3
0	1
0	3
0	3
0	17
0	17
0	8
0	14
3	1117
29	3033
0	547
2	1207
0	1977
0	1207
0	1681
0	1291
0	1293
1	308
0	878
0	1410
0	1238
0	2384
0	1111
0	2719
0	2521
0	2852
0	2808
0	2814
0	2547
0	2450
0	2167
2	2324
0	81
24	859
0	48
0	41
0	49
0	66
0	194
0	432
0	434
0	587
2	31
0	36
0	55
0	123
1	94
0	47
0	166
0	559
0	546
0	479
0	452
0	447
0	437
0	459
0	414
0	572
0	555
0	548
0	0
0	0
0	0
0	0
0	0
0	0
0	0
0	0
0	0
0	0
0	0
0	0
0	0
0	0
0	0
0	0
0	0
1	160
0	279
0	353
0	512
0	530
0	477
0	465
0	485
0	318
0	499
0	510
0	465
0	520
0	380
0	193
0	477
0	99
0	90
0	89
0	98
0	313
0	418
0	304
0	393
0	316
0	329
1	46
0	114
0	14
0	306
0	349
0	352
0	374
0	364
0	321
0	380
0	382
0	305
0	352
0	247
0	41
0	272
0	253
0	168
0	234
0	139
0	274
0	164
0	137
4	216
0	211
0	162
0	191
0	188
0	327
0	298
0	405
0	300
0	319
0	309
0	308
0	288
0	207
0	231
0	96
0	148
3	46
0	56
0	319
0	411
0	792
0	830
0	752
0	778
0	769
0	637
0	398
0	0
0	0
0	0
0	0
0	58
0	4
0	7
0	9
0	4
0	0
0	55
0	58
0	58
0	57
0	55
0	53
0	55
0	55
0	56
0	51
0	55
0	13
0	10
0	13
0	55
0	55
0	55
0	55
0	55
0	53
0	0
0	0
0	0
0	0
0	0
0	95
0	100
0	9
0	64
0	77
4	17
6	193
0	186
0	185
0	123
0	89
0	79
1	74
0	52
0	27
0	23
0	35
0	26
0	18
0	14
0	10
0	21
0	7
0	9
0	13
0	7
0	0
0	6
0	0
0	94
0	94
0	94
0	94
0	94
0	94
0	88
0	94
0	100
0	21
0	10
0	20
0	17
0	16
0	9
0	15
0	13
3	5
0	15
0	20
0	20
0	18
0	18
0	14
0	14
0	1
0	1
0	98
0	10
0	97
0	113
0	16
0	99
0	2
2	23
0	28
0	5
0	10
0	26
0	4
0	0
0	27
0	4
0	3
0	27
0	13
0	6
0	29
0	29
0	28
0	23
0	26
0	23
0	25
0	190
0	260
0	205
0	225
0	203
0	103
0	268
0	245
1	246
0	233
1	171
0	267
0	244
0	260
0	255
0	3123
0	2552
0	1853
0	813
0	710
0	996
0	82
0	24
0	18
0	12
0	15
0	106
0	16
0	22
0	20
0	17
0	17
88	123
0	96
0	80
0	115
0	93
0	11
0	11
1	7
0	7
0	7
0	7
0	3
0	3
0	2
0	2
0	11
0	11
0	11
0	3
0	1
0	0
0	1
0	1
0	1
0	7
0	1
0	7
0	0
0	7
0	7
0	6
0	6
0	7
0	4
0	3
0	7
0	7
0	7
0	193
1	51
0	91
0	87
0	140
0	156
0	117
0	168
0	119
0	163
0	431
0	358
0	0
0	0
0	0
0	0
0	0
0	0
0	0
0	0
0	0
0	0
0	0
0	0
0	0
0	0
0	0
0	0
0	0
0	0
0	0
0	0
0	0
0	0
0	0
0	0
0	0
0	0
0	0
0	0
0	0
0	0
0	0
0	0
0	0
0	0
0	0
0	0
0	0
1	165
0	165
0	165
0	0
1	53
0	0
1	78
0	6
0	77
0	46
0	75
0	61
0	10
0	16
0	13
0	17
0	12
0	5
0	5
0	3
0	4
0	0
0	56
0	75
0	73
0	77
0	77
0	68
0	53
0	73
0	65
0	75
0	67
0	68
0	74
0	75
0	66
0	62
0	75
0	73
0	74
0	72
0	77
0	75
0	73
0	72
0	0
0	0
0	137
0	104
0	76
0	86
0	0
0	423
0	411
0	416
0	416
0	416
0	418
0	418
2	426
0	393
0	410
0	413
0	410
0	355
0	406
0	371
0	408
0	302
0	261
0	401
0	401
0	370
0	381
0	323
0	197
0	191
0	36
0	80
0	399
0	417
0	400
0	395
0	405
0	408
0	404
0	318
0	386
0	297
0	353
0	395
0	403
0	419
0	418
0	352
0	0
0	0
0	0
0	0
0	0
0	0
9	125
0	26
0	495
0	532
0	494
0	494
0	200
0	150
0	37
0	112
0	0
0	479
0	272
0	445
0	479
0	61
0	64
0	26
2	65
0	460
0	437
0	448
0	454
0	477
0	444
0	477
0	478
0	458
0	456
0	459
0	0
0	0
0	0
7	47
0	97
0	61
0	190
0	1
0	123
0	19
0	136
0	155
0	21
0	0
0	184
0	177
0	177
0	129
0	131
0	131
0	177
0	0
0	0
0	0
0	0
0	180
0	151
0	133
0	147
0	149
0	104
0	122
1	3
0	0
0	0
0	3
0	0
1	13
0	7
0	3
0	3
0	18
0	0
0	0
0	0
0	0
0	0
0	0
0	0
0	0
0	0
0	0
0	53
0	90
0	83
0	9
0	23
0	4
0	88
0	86
0	90
0	7
0	326
0	729
0	923
0	71
0	187
0	375
0	1259
0	174
0	148
0	23
0	62
0	202
0	164
0	852
0	359
0	265
0	6
0	4
0	88
0	807
0	1198
0	252
0	85
0	1234
0	1210
0	1227
0	1199
0	1150
0	1219
0	1227
0	1224
0	590
0	1182
0	5
0	11
0	11
0	10
0	8
0	2
0	2
0	6
0	6
1	0
0	340
1	197
0	392
0	53
0	358
0	387
0	27
0	5
6	80
0	9
0	30
0	101
0	54
0	72
1	73
0	39
0	44
0	18
0	39
0	40
0	26
0	8
1	3
0	384
0	366
0	380
0	364
0	366
0	368
0	333
0	390
0	365
0	365
0	358
0	367
0	382
0	358
0	335
0	376
0	372
0	382
0	374
0	342
0	382
0	388
0	356
0	366
0	388
0	388
0	375
0	376
0	382
0	391
0	366
0	389
0	393
0	390
0	377
0	368
0	387
0	358
0	375
0	384
0	389
0	360
0	389
0	356
0	364
0	388
0	341
0	342
0	352
0	350
0	384
0	357
0	348
0	358
0	340
24	199
1	95
0	199
2	95
0	205
0	251
0	186
0	333
0	352
0	288
0	354
0	265
0	327
0	258
0	343
0	338
0	304
0	346
0	281
0	246
0	268
0	181
0	315
0	335
5	347
0	288
0	307
0	278
0	25
650	47
1	29
0	2
10	439
0	351
3	407
0	404
0	8
0	8
0	11
0	11
0	10
0	0
0	0
0	0
0	11
0	11
0	11
0	11
0	11
0	11
0	11
0	11
0	8
0	11
0	11
0	11
0	856
0	130
0	130
0	128
0	329
0	890
0	125
0	123
0	147
0	320
0	1063
0	802
0	124
0	761
0	149
0	322
0	70
0	427
0	86
0	1
0	1015
0	1020
0	649
0	677
0	858
0	1035
3	705
0	1034
0	1035
0	1035
0	1035
0	1034
0	860
0	859
0	1013
0	855
0	0
0	0
0	0
0	71
0	65
0	57
3	75
0	288
1	19
0	287
0	17
0	19
0	1
0	1
0	2
0	2
0	1
0	1
0	1
0	2
0	1
0	1
6	2
0	1
0	20
0	0
0	0
0	1
0	0
0	1
0	0
0	0
0	1349
0	1329
0	1282
0	662
0	289
0	186
0	178
0	33
0	80
0	111
0	52
0	95
0	39
0	51
0	15
0	1295
0	1293
0	1273
0	1259
0	1236
0	1249
0	678
0	610
0	609
0	1324
2	1253
0	1298
0	25
0	28
0	26
0	21
0	28
0	10
0	2
0	1
0	4
0	3
0	3
0	1
0	1
0	3
0	2
1	0
0	20
0	28
0	25
0	24
0	25
0	25
0	28
0	27
0	27
0	25
0	25
0	24
0	24
0	24
0	25
0	24
0	68
0	4
0	6
0	971
0	974
0	947
0	950
0	971
0	968
0	956
0	945
0	971
2	1012
0	953
0	962
0	904
0	971
0	962
0	953
0	921
0	945
0	973
0	959
0	971
0	946
0	898
0	0
0	0
0	76
0	79
1	2
0	8
0	45
0	77
0	332
0	135
0	14
5	36
0	326
0	278
0	215
0	327
3	327
1	312
0	291
0	273
0	292
0	34
0	12
0	38
0	3
0	5
0	5
0	18
0	2
0	110
0	116
0	120
0	14
0	104
0	118
0	341
0	358
0	376
0	340
0	43
0	75
2	307
0	326
0	383
0	323
0	355
1	363
1	331
0	268
0	365
4	356
0	359
0	51
0	243
0	0
0	87
0	28
0	62
0	281
0	361
0	295
0	36
0	36
0	0
0	4
0	0
0	34
0	33
0	0
0	0
0	0
0	0
0	0
0	0
0	34
0	32
0	0
0	0
0	0
0	12
0	6
0	10
0	17
0	12
1	21
0	0
0	43
0	21
0	5
0	94
0	0
0	0
0	21
0	25
0	20
0	7
1	0
0	6
0	0
0	0
0	12
0	94
0	33
0	47
0	447
0	487
0	498
1	466
3	103
0	70
0	464
0	416
0	363
0	296
0	354
0	371
0	298
0	73
0	0
0	0
0	73
4	228
0	39
0	228
0	0
0	0
0	0
0	0
0	0
1	0
0	4
0	4
0	4
0	4
0	4
0	4
0	0
0	0
0	0
0	0
0	0
0	4
0	4
0	4
0	4
0	4
1	4
0	4
0	2
0	3
0	233
0	10
0	242
0	241
0	239
0	27
0	2
0	20
0	27
0	126
0	227
0	225
0	200
0	206
0	118
0	133
0	88
0	86
0	5532
4	2399
11	3663
3	3998
0	5008
0	5005
3	1193
3	672
0	1213
0	477
0	4330
7	4191
0	2974
0	4061
0	3882
0	4844
0	3348
0	3568
0	3146
1	45
0	0
0	1
0	22
0	1
0	0
0	21
0	0
0	24
0	0
0	0
0	0
0	0
0	0
0	0
0	1
0	0
0	0
0	0
0	158
0	156
0	156
0	156
0	154
0	156
0	151
0	144
0	151
0	154
0	142
0	149
0	149
0	142
0	156
0	96
0	104
0	12
0	135
0	136
0	4
0	91
0	15
0	17
0	17
0	15
0	23
0	4
0	3
0	8
0	9
0	16
0	109
0	7
0	9
0	9
0	23
0	144
0	10
0	10
0	9
0	10
0	9
0	7
0	7
1	9
0	12
0	12
0	15
0	9
1	10
0	2
0	48
0	16
0	77
0	7
0	18
0	13
0	0
0	0
1	28
0	24
0	22
0	20
0	58
0	31
0	123
5	8
0	8
0	0
0	1
0	5
0	0
0	0
0	0
0	0
0	0
0	1
0	393
0	403
0	95
0	150
0	232
1	139
0	158
0	90
0	123
0	27
0	63
0	385
0	393
0	373
0	395
0	400
0	252
0	357
0	371
2	389
0	380
0	360
0	375
0	360
0	244
0	359
0	361
0	358
0	361
0	84
0	83
0	320
0	364
0	366
0	354
0	153
0	123
16	219
0	128
0	351
0	332
0	323
1	329
0	323
0	330
0	115
0	148
0	145
0	284
0	331
0	281
0	324
0	322
0	142
0	89
0	251
0	256
0	257
0	252
0	257
0	245
0	260
0	219
0	218
0	86
0	0
2	62
0	104
0	136
0	88
0	82
0	104
0	95
0	92
0	87
0	28
0	57
0	2
0	51
0	70
0	18
1	31
0	21
0	25
0	22
0	28
0	362
0	0
1	2
0	0
9	4
0	0
0	0
0	0
0	0
0	0
0	0
0	0
0	0
0	0
0	0
0	0
0	0
0	0
0	0
0	9
2	0
0	9
0	761
3	523
0	350
0	120
0	297
0	682
0	536
0	6
0	0
0	0
0	40
0	40
0	6
0	0
0	29
0	30
0	17
0	28
0	28
0	28
0	25
0	28
0	0
0	0
0	126
0	22
0	6
0	0
0	125
0	126
1	1
12	194
0	169
0	23
7	77
2	96
0	68
0	25
0	1
0	1
0	4
0	1
0	1
0	1
0	1
0	1
0	1
0	1
0	1
0	1
0	1
0	1
0	1
0	1
0	1
0	1
0	1
0	1
0	1
0	1
0	1
0	1
0	391
0	269
0	16
1	20
0	10
0	15
0	316
0	1
0	15
0	319
0	315
0	260
0	50
0	17
0	25
0	32
7	26
0	66
0	1074
0	1074
0	88
0	200
1	452
0	1040
0	287
13	979
0	227
0	810
0	756
0	816
2	938
0	916
0	1006
0	824
0	0
0	0
0	0
0	0
0	0
0	0
0	4
0	4
0	0
0	4
0	1645
0	1619
1	1586
0	1526
1	472
6	482
1	473
0	194
0	1612
0	1515
0	1487
0	1637
0	1435
0	1492
0	1408
0	1459
0	1431
0	1555
0	1277
0	1524
0	1255
0	812
0	512
1	1613
0	1524
0	1436
0	1259
0	1526
0	1520
0	1488
0	1454
0	1246
0	1358
0	1386
0	1408
0	1492
0	1159
57	94
0	94
0	210
0	49
0	125
0	188
0	166
0	205
0	0
0	0
0	0
0	0
0	0
0	195
0	0
0	0
0	0
0	188
0	168
0	163
0	5
0	7
1	14
0	28
1	24
0	11
0	20
0	40
0	30
0	21
0	13
0	5
0	3
0	18
0	3
0	8
0	19
0	20
0	23
0	114
0	309
0	275
0	15
0	110
0	20
0	44
4	18
0	305
0	300
3	2140
0	1822
0	2034
0	2060
0	2137
0	1817
0	536
0	2137
1	33
0	2031
0	29
0	2144
0	29
0	1507
0	2156
0	1903
0	1911
0	1471
0	1841
0	1747
0	1745
0	281
0	2007
0	1988
0	1612
0	30
0	3
0	0
0	29
0	88
0	80
0	0
0	0
0	255
0	109
0	76
0	71
3	14
0	37
0	17
0	7
0	153
0	132
0	111
0	105
0	52
0	251
0	203
0	205
0	218
0	92
0	0
0	0
0	0
0	0
0	0
0	0
0	0
0	0
0	0
0	0
0	0
0	0
0	0
0	0
0	0
0	0
0	0
0	0
0	0
0	0
0	0
0	0
0	0
0	0
0	0
0	0
0	0
0	0
0	0
0	0
0	74
0	2
0	1
1	13
0	78
0	12
0	22
0	16
0	74
0	74
0	74
0	74
0	74
0	60
0	77
0	74
0	74
0	68
0	58
0	79
0	76
0	56
0	74
0	74
0	74
0	75
0	74
0	74
0	74
0	74
0	74
0	74
0	65
0	61
0	72
0	64
0	74
0	59
1	80
0	74
0	69
0	74
0	184
0	143
0	6
0	17
0	19
0	18
0	46
0	94
0	95
0	48
0	2
0	190
0	182
0	169
0	64
0	85
0	183
0	178
0	181
0	541
495	55
0	48
0	17
0	940
0	83
1	250
0	712
0	946
0	892
0	287
0	220
0	751
0	742
0	57
0	169
0	327
0	180
0	133
0	102
0	185
0	227
0	123
0	162
0	160
0	168
0	91
0	120
0	62
0	2
0	48
0	32
1	930
0	917
0	874
1	52
0	26
0	29
0	7
0	9
0	4
0	67
0	1
0	2
0	8
0	1
0	7
0	7
0	0
0	0
0	20
0	27
0	26
0	20
0	23
0	26
0	27
0	26
0	20
0	28
0	25
0	20
0	26
0	23
0	16
0	162
0	16
0	36
0	38
3	9
0	2
1	219
0	144
0	106
0	146
0	157
0	157
0	153
0	154
0	153
0	152
0	160
2	16
0	16
0	1
0	1
0	3
0	20
4	275
0	215
0	7
0	217
0	214
0	212
0	211
0	209
0	214
0	2
0	63
0	4
0	64
0	61
0	63
0	63
0	60
0	64
0	62
0	64
0	76
0	622
11	311
0	1696
0	32
0	1993
0	1849
0	1637
2	138
0	1922
0	1984
0	1900
0	1862
0	1913
0	1978
0	1959
0	1268
0	1889
0	0
0	0
0	0
0	1
13	3
0	2
0	100
0	94
0	94
1	13
0	95
0	22
0	8
0	1
19	93
0	92
15	0
29	0
75	90
0	90
0	91
57	0
0	417
0	409
0	413
0	333
0	341
0	414
0	188
0	189
0	188
0	189
0	188
0	3
0	4
0	94
0	94
0	101
0	52
0	188
0	189
0	187
0	188
0	188
0	226
0	189
0	42
0	69
3	24
0	25
71	51
1	42
3	2
0	3
0	23
0	2
0	2
55	137
0	29
0	23
0	24
0	20
0	124
0	0
0	95
0	95
0	1
0	1
0	1
0	1
0	26
0	0
0	10
0	10
0	10
0	10
0	10
0	27
0	4
0	4
0	4
0	4
0	10
0	10
0	10
0	10
0	8
0	10
0	10
0	10
0	10
0	10
0	10
0	607
0	594
0	88
0	77
1	24
0	21
0	16
0	6
0	103
0	96
0	99
0	95
4	98
0	74
0	84
0	115
0	101
0	116
1	104
0	100
0	95
0	114
0	117
0	122
0	0
0	0
0	0
0	0
0	0
0	0
0	0
0	7
0	0
0	0
0	0
0	0
0	880
0	802
0	841
0	276
1	239
0	423
0	691
0	571
0	831
2	780
0	176
0	217
0	235
0	760
0	841
0	694
0	651
0	614
0	1764
1	211
0	519
3	280
0	319
0	90
0	1610
0	1699
0	1645
0	1623
0	1603
0	851
0	1149
0	1013
0	837
0	837
0	828
0	1099
0	810
0	1142
0	4
0	50
1	3
3	78
0	139
0	117
2	334
1	119
0	25
0	20
0	86
0	135
0	128
0	167
0	161
0	153
2	163
0	69
0	62
0	92
0	82
0	85
0	124
0	120
0	118
0	94
0	23
0	165
0	167
0	167
0	164
0	167
0	128
0	167
1	167
0	162
0	165
0	165
0	160
0	166
0	160
0	156
0	167
0	167
0	163
0	167
0	0
0	38
0	1
0	512
0	760
0	52
0	84
1	81
0	763
0	38
0	757
1	148
0	51
0	11
0	18
9	724
0	46
0	98
8	68
0	77
4	35
0	34
0	11
0	102
0	0
0	756
0	759
0	757
0	450
0	758
0	736
0	669
0	735
0	746
0	758
0	758
0	487
0	21
0	67
0	67
0	54
0	13
0	8
0	0
0	0
0	0
0	0
0	0
0	67
0	17
0	17
0	3
0	0
0	0
0	28
0	53
0	53
0	52
0	53
0	50
0	30
5	30
0	29
0	31
0	28
0	27
0	28
51	576
0	570
0	570
0	570
2	19
22	7
0	15
0	14
0	3
0	130
0	30
0	417
0	454
0	246
0	29
1	430
0	444
0	362
0	126
0	92
0	17
0	111
0	447
0	455
0	416
0	446
0	452
0	450
0	452
0	404
0	439
0	449
0	440
0	449
0	433
0	407
0	445
0	13
0	1
0	13
0	13
0	244
0	234
0	184
0	142
0	67
0	116
0	83
0	70
1	179
0	203
0	9735
0	10299
0	10375
0	9930
0	10029
0	9971
0	9403
0	9511
0	9101
0	9411
0	9927
0	9351
0	9686
0	9422
0	9080
0	8599
0	7548
0	7927
0	7521
0	8227
0	8481
0	8290
0	7144
0	1524
0	7084
0	1232
0	1178
0	6470
0	6294
0	4212
2	1024
0	1424
1	1082
0	4378
12	10125
0	10162
2	9855
0	9298
0	9532
0	9435
0	9280
0	9787
0	10008
0	9741
0	9884
0	8742
0	8043
0	8310
0	7992
0	8571
0	9701
0	7715
0	7868
0	8206
0	8755
0	9788
0	64
34	104
0	48
0	26
0	34
1	23
0	3256
0	2838
0	3352
0	3352
0	3390
0	3377
0	3370
0	3295
0	3393
0	3352
0	3351
0	3369
0	3382
0	3325
0	3316
0	1911
0	3292
0	2890
0	1535
0	1847
0	2946
0	3223
0	3243
0	3256
0	3246
0	3232
0	3224
0	2588
0	3204
0	3047
0	2178
0	3166
0	2854
0	3137
0	3156
0	3156
0	3010
0	3121
0	3147
0	2697
0	3048
0	3121
0	3100
0	3110
0	3022
0	3026
0	3109
0	2719
0	2736
0	3067
0	3084
0	3051
0	2573
0	2949
0	2776
0	2587
0	2590
0	1244
0	3383
0	3301
0	3135
0	3201
0	3166
0	3154
0	3156
0	3146
0	3142
0	3156
0	3146
0	3150
0	3144
0	2745
0	3163
0	3145
0	3145
0	3149
0	3156
0	3159
0	3142
0	3146
0	3133
0	3143
0	3058
0	3140
0	3146
0	3147
0	3139
0	3000
0	2710
0	3131
0	3124
0	3127
0	3130
0	3124
0	2782
0	3127
0	3135
0	3131
0	3127
0	3182
0	3124
0	3148
0	3011
0	3384
0	2720
0	3209
0	3203
0	3195
0	2728
0	3159
0	3038
0	3157
0	2759
0	3154
0	2760
0	2740
0	3154
0	3155
0	3151
0	3145
0	3157
0	3146
0	3160
0	3154
0	3145
0	3013
0	3152
0	2741
0	3147
0	3144
0	2749
0	3152
0	3144
0	3141
0	3146
0	2663
0	2782
0	3154
0	3147
0	3149
0	3145
0	3150
0	3143
0	3149
0	3147
0	2736
0	3054
0	3142
0	3147
0	3147
0	3146
0	3148
0	3138
0	3170
0	3153
0	3029
0	3042
0	2780
0	3141
0	2649
0	3145
0	2733
0	2740
0	3031
0	3137
0	3144
0	2649
0	3038
0	3149
0	3141
0	3154
0	3145
0	3136
0	3143
0	3011
0	3126
0	2877
0	3130
0	3135
0	3122
0	3134
0	3123
0	2991
0	2984
0	2982
0	3131
0	2723
0	3120
0	3175
0	3160
0	3110
0	2425
0	3092
0	2468
0	2422
0	3124
0	2719
0	1724
0	1345
0	1369
0	1655
0	1392
1	1652
0	1678
0	1668
0	1382
4	800
1	1271
0	1273
2	1260
0	936
2	952
0	224
0	729
0	702
0	537
0	741
0	544
0	250
0	255
0	116
0	200
0	143
0	65
2	29
0	1705
0	1673
0	1527
0	1626
0	1665
0	1632
0	1704
0	1704
0	1653
0	1437
0	1704
0	199
0	227
2	1322
0	38
0	179
13	380
0	1350
5	1266
1	139
0	139
0	383
4	253
22	1554
0	1094
1	1288
0	1292
0	1273
0	1185
0	0
0	0
0	0
0	23
0	23
0	0
0	0
0	0
0	236
0	236
0	157
0	235
0	235
0	157
0	235
0	235
0	163
0	11
0	207
0	222
4	454
0	657
5	196
0	334
0	44
0	23
1	614
0	615
0	613
0	625
0	632
0	534
0	626
0	610
0	516
4	626
0	264
0	138
0	247
0	78
0	195
0	87
0	34
0	161
1	88
18	13
7	62
0	25
0	31
0	71
0	73
0	65
0	34
0	27
0	44
0	45
0	47
6	40
0	25
0	29
0	24
0	8
0	16
0	4
0	247
0	252
0	260
0	250
0	222
0	232
0	254
0	232
0	249
0	243
0	206
0	248
1	247
0	228
0	194
0	136
0	237
0	167
0	258
0	199
0	237
0	247
0	260
0	215
0	249
116	53
0	29
0	18
0	16
0	18
0	10
0	16
0	17
0	10
0	18
1	63
0	1
0	24
0	9
0	0
0	0
0	0
0	0
0	0
0	0
0	0
2	129
0	131
0	2
0	50
0	8
0	21
0	77
0	111
0	115
5	18
0	110
0	15
0	74
0	9
0	91
0	108
0	111
0	202
0	81
0	80
0	90
0	37
0	28
0	9
0	5
0	89
0	86
0	85
0	74
0	79
0	76
5	79
0	68
0	95
0	0
0	0
0	40
0	6
0	96
0	73
0	60
0	32
15	675
0	501
0	224
0	109
0	54
0	569
0	0
0	0
0	8
0	8
0	8
0	5
0	1221
0	2188
0	2946
0	2549
0	2753
0	2793
0	2288
0	2332
2	1013
0	2147
1	271
0	1573
7	1436
0	1283
0	1193
0	1329
0	1133
1	711
12	678
0	325
0	2691
1	5
0	9
0	5
0	5
0	0
0	0
0	0
0	5
0	0
0	9
0	0
0	0
0	0
0	0
0	0
0	0
0	5
0	40
0	155
0	34
0	12
0	15
0	15
0	8
0	1
0	15
0	15
0	19
0	0
0	0
0	0
0	0
0	19
0	0
0	120
0	123
0	108
0	117
0	124
0	121
0	117
14	126
73	115
0	124
0	120
0	127
0	1039
0	554
0	142
0	891
0	938
0	809
0	764
0	796
0	0
0	0
0	0
0	0
0	0
0	83
0	91
0	85
0	48
0	59
0	37
0	53
0	373
0	622
0	738
0	34
1	43
1	49
0	24
0	139
0	38
0	46
0	779
0	729
0	782
0	781
0	784
0	732
0	737
0	653
0	34
1	30
0	8
0	1
0	0
0	4
0	0
0	5
0	0
0	0
0	0
0	16
0	1
0	1
0	0
0	0
0	12
0	2
0	9
0	1
0	6253
0	6229
0	6140
0	6249
0	6090
0	6248
0	6250
0	6254
0	6249
0	6250
0	6253
0	6248
0	6249
0	6142
0	5996
0	5981
0	6075
0	6137
0	6142
0	6139
0	6138
0	6107
0	6139
0	6137
0	5271
0	3945
1	5952
0	5868
0	6137
0	5932
0	3944
0	4018
0	3944
0	4011
0	88
0	218
0	247
0	256
0	248
0	242
0	244
0	233
0	243
0	205
0	240
0	226
0	5
0	41
18	40
0	23
0	24
0	16
0	255
0	251
0	245
0	243
0	226
0	246
0	252
0	254
0	250
0	245
0	266
0	249
0	260
0	254
0	257
0	235
0	242
0	252
0	255
0	228
0	257
0	245
0	233
0	240
0	257
0	245
0	223
0	233
0	248
0	251
0	242
0	77
0	106
0	86
0	93
0	73
0	87
0	84
0	242
0	258
0	246
0	252
0	248
0	242
0	255
0	249
0	248
0	257
0	249
0	260
0	249
0	253
0	250
0	242
0	256
0	231
0	247
0	241
0	245
0	243
0	242
0	246
0	244
0	250
0	247
0	254
0	252
0	247
0	246
0	246
0	239
0	253
0	233
0	246
0	250
0	230
0	247
0	259
0	248
0	232
0	241
0	240
0	122
0	969
0	970
0	984
21	899
5	741
0	942
0	606
0	290
0	133
0	162
0	259
1	118
2	88
0	71
0	58
0	10
0	16
0	10
0	931
0	923
3	902
0	942
0	0
0	39
0	0
0	24
0	0
0	8
0	8
0	20
0	37
0	10
0	0
0	18
0	1
0	26
0	4
0	34
0	29
0	33
0	36
0	30
0	35
0	36
0	29
0	60
1	382
0	360
0	344
0	360
0	367
0	351
0	360
0	359
0	347
0	359
0	359
6	293
0	359
0	334
0	338
0	335
0	340
0	341
0	327
0	347
0	336
0	294
0	343
0	342
0	340
0	284
0	326
0	308
0	318
0	185
0	142
0	33
0	10
0	4
0	0
0	352
0	317
0	338
0	398
0	332
0	346
0	12
0	13
0	62
0	13
20	13
0	13
0	9
0	0
0	0
0	6
0	12
0	0
0	0
0	9
0	12
0	54
0	59
0	50
0	54
0	54
0	61
0	54
0	22
0	21
54	241
0	0
0	0
0	2
0	26
0	22
0	24
0	22
0	46
0	1288
1	1258
0	1167
0	1240
0	1182
0	1222
0	1142
0	1232
0	1265
0	1219
1	1103
1	1141
0	1260
2	1260
0	1217
0	1258
0	1266
0	1132
0	1242
0	0
0	0
0	0
0	0
0	0
0	0
0	0
0	0
0	0
0	0
0	0
0	8
0	21
0	24
0	27
0	25
0	30
1	9
0	25
0	5
0	9
0	5
0	3
0	2
0	3
0	1
1	0
0	4
0	0
0	3
0	27
0	21
0	24
0	23
0	19
0	19
0	70
0	80
0	75
0	81
0	66
0	76
0	78
0	73
0	76
0	66
0	69
0	75
0	79
0	75
0	68
0	21
12	31
0	88
0	31
0	59
0	21
0	15
0	76
0	73
0	84
0	70
0	84
0	86
0	69
0	82
0	73
0	85
0	34
0	26
0	40
0	35
0	82
0	86
0	69
0	82
0	34
0	3
0	3
0	3
1	3
0	3
0	3
0	3
0	3
1	420
0	435
1	141
0	148
0	84
5	84
0	40
0	433
0	354
0	371
0	433
0	433
0	408
0	398
0	284
0	347
2	375
0	348
0	338
0	345
0	420
0	8
0	11
0	28
0	30
1	71
0	9
0	9
0	14
0	29
0	30
0	10
0	6
0	28
0	27
0	27
0	7
0	85
0	83
0	5
0	5
1	8
0	63
0	90
0	73
2	22
0	6
0	234
0	374
0	8
0	233
0	398
0	15
0	32
0	16
0	98
0	186
0	229
11	235
0	182
0	166
1	193
0	215
0	258
0	267
0	35
4	268
0	267
0	267
0	267
184	2384
0	2247
0	0
0	0
0	0
0	0
0	0
0	0
0	0
0	0
0	0
0	0
0	0
0	0
0	110
0	107
0	57
0	71
0	68
0	1669
0	101
0	302
0	1606
0	1600
0	1804
0	600
0	1033
0	1196
1	193
0	1294
7	563
0	1719
0	1209
0	162
0	670
1	768
0	1306
0	1094
0	1424
0	1452
0	1660
0	1694
1	1602
0	1294
0	1564
0	129
0	12
0	121
0	25
0	52
0	12
0	75
0	67
0	6
0	111
0	113
0	128
5	2161
0	2166
17	6841
98	7327
0	6533
0	2299
3	6826
2	2988
0	6832
1	6816
0	6836
0	6834
0	34
0	3
0	3
0	34
0	34
0	34
0	0
0	0
0	54
0	0
3	468
0	385
0	6
0	4
1	2
0	0
0	4
0	4
0	122
0	16
0	35
0	5
0	23
0	117
0	94
0	113
0	98
0	1066
1	132
1	124
0	5
1	73
0	934
0	1055
0	1057
0	1058
0	1059
0	1059
0	986
0	1062
0	1057
0	30
0	88
0	17
0	80
0	83
0	20
0	74
0	76
0	13
0	7
0	12
1	13
0	57
0	26
0	17
0	85
0	86
0	83
0	75
0	76
0	618
0	42
0	38
2	616
5	18
3	347
0	67
0	585
0	588
0	604
0	602
0	574
0	604
0	604
0	553
0	602
1	578
0	579
0	601
0	562
0	570
0	330
0	583
0	604
0	592
0	604
0	311
0	0
0	0
0	0
0	0
0	1962
0	1943
1	1962
17	1491
0	1781
0	65
0	3
0	12
0	3
2	15
0	92
0	3
0	12
0	12
0	18
0	5
0	117
0	69
0	116
0	9
0	12
0	22
0	19
0	12
1	19
0	28
0	23
0	6
0	12
0	19
0	4
0	23
0	16
1	112
0	110
2	247
0	245
0	203
0	247
0	248
0	246
0	236
0	1
0	10
0	20
0	10
0	12
1	50
0	6
3	28
0	10
1	20
0	12
4	94
0	7
0	2
4	1
0	2
0	91
0	93
0	91
0	92
0	38
0	91
0	91
0	91
0	93
0	21
118	1600
7	1285
16	1326
0	902
0	1271
0	1271
1	789
0	1650
4	294
2	67
0	24
0	152
0	109
0	260
0	270
0	275
0	1
0	1
0	0
0	0
0	0
0	0
0	0
0	0
0	0
0	0
0	0
0	0
0	0
0	0
0	3201
0	2090
1	2545
0	2826
0	598
0	1134
0	535
0	948
0	389
0	419
0	404
0	525
1	560
0	429
2	540
0	314
0	247
3	104
0	2244
0	2349
0	3050
0	3031
0	2229
0	22
0	23
2	25
0	16
0	13
0	52
0	25
0	23
0	23
0	26
0	50
0	49
0	1
0	1
0	1
0	1
0	1
0	1
0	1
0	0
0	0
0	0
0	0
0	0
0	0
0	0
0	11
4	305
0	379
0	278
0	410
0	585
2	1073
0	1080
0	1075
0	188
5	371
0	368
0	219
4	331
0	467
0	1000
0	1052
0	1028
0	1005
0	1057
0	794
0	75
0	75
0	75
0	75
0	75
0	13
3	17
0	58
0	11
2	23
0	75
0	73
1	76
0	74
0	73
0	75
0	67
0	74
0	72
0	72
0	73
0	67
0	71
0	69
0	75
0	74
0	64
0	63
0	67
0	11
0	17
0	11
2	3
0	17
0	17
0	6
0	6
0	6
0	6
0	6
0	6
0	0
0	7
0	0
0	77
5	41
0	29
12	23
0	9
0	0
7	82
0	4
0	57
2	46
0	32
0	33
0	27
1	1
0	233
21	763
1	463
0	207
0	264
0	275
1	210
0	11
0	64
0	409
0	641
0	631
0	390
0	562
0	607
0	389
0	624
0	738
0	522
0	407
0	0
0	0
0	0
0	0
0	0
0	0
0	0
0	0
0	0
0	0
0	0
0	0
0	0
0	0
0	0
0	0
0	0
0	0
0	0
0	0
0	0
0	0
0	0
0	0
0	0
0	0
0	0
0	0
0	0
0	0
0	0
0	0
0	0
0	0
0	0
0	0
0	0
0	0
0	0
0	0
0	0
0	0
0	0
0	0
0	0
0	0
0	0
0	0
0	0
0	0
0	0
0	0
0	0
0	0
0	0
0	0
0	0
0	0
0	0
0	0
0	0
0	0
0	0
0	0
0	0
0	0
0	0
0	0
0	0
0	0
0	0
0	0
0	0
0	0
0	0
0	0
0	3
0	0
0	3
0	171
0	194
0	84
3	151
0	39
0	1
0	12
2	175
0	685
0	231
23	102
2	32
1	40
0	659
0	419
0	381
0	378
0	586
0	409
1	672
0	551
0	622
0	665
80	83
1	15
0	44
0	43
0	28
0	31
0	26
0	0
0	0
0	0
0	0
0	0
0	0
0	0
0	7
0	0
0	0
0	0
0	0
0	0
0	1479
0	1402
0	1201
0	43
0	42
0	43
0	54
0	8
0	41
0	42
0	42
0	43
0	42
0	43
0	39
0	43
0	42
0	42
0	39
0	25
0	39
0	26
0	12
0	32
0	17
0	11
0	11
0	12
0	16
0	16
0	5
0	15
0	8
0	11
0	10
0	11
0	6
0	11
0	9
0	8
0	15
0	9
0	4
0	0
0	1
0	8
0	8
0	8
0	9
0	8
0	8
0	4
0	7
0	7
0	7
0	7
0	6
0	5
0	7
0	7
0	6
0	5
0	5
0	5
0	6
0	6
0	1
0	5
0	5
0	5
0	6
0	5
0	6
0	1
0	4
0	5
0	4
0	5
0	3
0	0
0	42
0	43
0	42
0	42
0	43
0	41
0	42
0	43
0	42
0	41
0	42
0	42
0	41
0	42
0	37
0	41
0	41
0	41
0	42
0	43
0	42
0	41
0	42
0	42
0	43
0	42
0	43
0	42
0	42
0	43
0	42
0	41
0	43
0	43
0	42
0	42
0	42
0	41
0	43
0	42
0	42
0	40
0	42
0	42
0	41
0	41
0	41
0	42
0	42
0	43
0	43
0	43
0	43
0	43
0	41
0	43
0	42
0	43
0	42
0	43
0	42
0	42
0	42
0	40
0	43
0	42
0	43
0	43
0	43
0	43
0	41
0	41
0	42
0	42
0	42
0	41
0	42
0	37
0	39
0	43
0	42
0	42
0	43
0	38
0	41
0	41
0	41
0	42
0	42
0	1
0	165
0	1
0	98
0	0
0	14
0	15
0	14
0	165
0	165
0	96
0	80
0	1
0	0
0	0
0	14
0	0
0	0
0	0
0	0
0	1
0	4
0	4
2	73
0	31
0	25
0	25
0	25
1	9
0	3
0	0
3	48
0	86
0	1
0	165
0	1096
0	1105
6	1067
2	1090
0	1094
0	1057
0	640
0	981
0	1084
17	436
0	438
0	263
0	251
0	92
0	87
3	113
0	87
0	70
0	385
0	372
1	390
0	94
0	70
0	73
0	38
0	70
0	21
0	18
0	21
0	30
3	21
0	122
0	124
0	4
0	10
0	7
0	121
0	114
0	112
0	102
1	118
0	69
0	0
0	0
0	107
0	0
0	0
0	106
0	0
0	1
0	1
0	12
0	101
0	25
0	4
0	26
0	106
0	105
0	95
0	94
0	105
0	107
0	105
0	104
0	104
1	116
2	129
0	76
0	76
2	72
0	191
0	9
1	183
0	116
0	54
0	61
0	117
0	116
0	72
0	122
0	136
2	1387
0	1432
0	1426
0	1434
0	1429
0	1434
0	1434
0	1430
0	120
0	1414
0	1417
0	1274
0	1426
0	1428
0	1294
0	1429
0	1423
0	1429
0	1423
1	1425
0	1433
0	1288
0	1294
0	1426
0	1433
0	1434
0	1386
0	1423
0	1286
0	1287
0	1428
0	1283
0	1426
0	1426
0	1420
0	1420
0	1418
0	1415
0	1274
0	1418
0	1423
0	1423
0	1421
0	1429
0	1437
0	1288
0	1431
4	1436
0	1429
0	1419
0	1431
0	1429
0	1420
3	0
0	158
0	80
0	87
0	44
0	62
0	124
0	124
0	156
0	129
0	132
0	157
0	207
0	130
0	205
0	156
0	161
0	135
0	124
0	140
0	166
0	124
0	155
0	203
0	131
0	131
0	159
0	125
0	124
0	203
0	154
0	129
0	192
0	1517
0	214
0	370
0	232
0	1272
0	1490
0	1552
0	134
0	667
0	360
0	283
0	499
0	1470
0	1504
0	1237
0	217
0	229
0	259
0	76
0	314
0	255
0	1336
0	235
0	359
0	1470
0	1453
0	1441
0	1474
0	431
0	235
0	231
0	166
0	172
0	1058
0	171
2	1495
0	1423
0	1492
0	1483
0	1533
0	1532
0	1533
0	1446
0	1272
2	199
0	20
0	162
0	166
0	5
5	25
0	58
0	38
0	84
0	57
0	61
0	83
2	18
0	6
0	51
0	5
1	41
0	30
0	41
0	54
0	65
0	0
0	0
0	0
0	0
0	0
0	0
0	0
0	0
0	0
0	23
0	1
0	0
0	0
0	0
0	0
0	0
0	0
0	0
0	0
0	0
0	0
0	0
0	0
0	31
0	0
0	1
0	0
0	0
0	0
0	120
0	93
0	101
0	0
0	128
0	12
0	70
0	4
0	29
0	12
0	120
0	125
0	120
0	125
0	119
0	122
0	124
0	117
0	127
0	115
0	118
0	125
0	122
0	77
0	121
0	182
0	37
0	182
0	85
0	41
0	49
0	62
106	151
0	58
0	14
0	26
0	113
0	128
0	0
0	1
0	1
0	0
0	1
0	0
0	0
0	0
0	0
0	0
0	0
0	1
0	0
0	0
0	0
0	1
0	1
0	0
0	1
0	0
0	1
0	1
0	1
0	0
0	90
0	0
0	90
0	89
0	86
0	90
0	84
0	90
0	90
0	89
0	84
0	78
0	86
0	78
1	78
0	77
0	78
0	78
0	90
0	89
0	77
0	78
0	84
0	84
0	90
0	90
0	89
0	77
0	83
0	79
0	78
0	90
0	80
0	85
0	84
0	77
0	79
0	78
0	78
0	78
0	280
0	31
0	31
0	30
0	267
0	99
3	16
0	3
0	2
1	98
0	99
0	94
0	139
0	175
0	353
0	966
0	760
0	938
0	917
1	855
0	6
0	88
0	1
0	80
0	88
0	79
0	80
0	88
0	79
0	1
0	2
0	88
0	88
0	923
0	920
0	773
0	813
0	816
19	757
0	611
0	129
7	230
0	108
0	137
0	25
0	55
0	52
0	52
0	14
0	10
0	6
0	3
0	1
0	51
0	55
0	53
0	49
0	51
0	54
0	53
0	53
0	51
0	54
0	51
0	52
0	49
0	53
0	41
0	138
0	139
0	59
0	24
0	110
0	143
0	120
0	162
0	141
0	163
0	116
0	109
0	141
0	29
0	29
0	29
0	29
0	0
0	0
0	5
0	21
0	0
0	0
0	0
0	0
0	0
0	0
0	0
0	0
0	0
0	30
0	30
0	29
0	0
0	30
0	0
0	30
0	1
0	0
0	0
0	0
0	1
0	375
0	98
0	373
0	360
5	289
1	118
0	21
2	57
0	80
0	9
0	122
1	0
0	354
0	339
0	282
0	164
0	112
0	241
0	1357
2	130
0	626
0	1359
0	585
0	1031
0	1412
0	725
0	634
0	1365
1	1182
0	1343
0	1095
0	1184
0	1359
0	1125
1	1359
0	1356
0	1373
0	1231
0	1241
0	984
0	1081
0	617
0	1093
0	971
0	1158
0	584
0	54
0	5
0	16
0	5
0	40
0	12
0	7
1	4
0	4
0	8
0	28
0	5
0	52
0	53
0	50
0	46
0	53
0	51
0	48
0	83
0	97
0	15
0	18
0	15
0	83
0	17
1	89
0	73
0	86
0	77
48	36
0	36
1	19
0	170
9	38
0	8
0	38
0	38
0	5
0	8
0	2
0	0
0	2
0	2
0	2
0	0
0	0
0	0
1	755
0	214
0	753
0	509
0	699
0	702
0	730
1	610
0	700
0	436
0	606
0	709
0	661
0	574
0	266
1	320
3	294
1	266
0	117
0	249
0	0
0	0
1	2
3	315
0	683
0	305
0	101
5	154
0	657
0	665
0	667
0	646
0	655
0	647
0	657
0	658
0	0
0	0
0	0
0	162
0	240
0	133
0	112
0	73
0	117
2	228
0	94
0	232
0	6
0	4
0	15
0	29
0	237
0	233
0	224
0	232
0	232
0	0
1	181
0	174
0	196
0	172
0	133
0	12
0	22
0	25
0	26
0	20
0	177
0	191
0	128
2	172
0	190
0	177
0	184
0	185
0	176
0	177
0	177
0	2
0	15
0	14
0	15
0	21
0	16
0	0
0	0
0	0
0	0
0	0
0	0
0	0
0	0
0	0
0	0
161	50
0	1
0	50
0	728
0	772
0	785
0	835
0	796
0	800
0	823
0	788
0	708
0	778
0	853
0	715
0	805
0	799
0	874
7	855
0	742
0	337
0	801
0	852
0	850
0	843
0	824
0	850
0	810
0	597
0	101
0	67
16	106
0	78
0	713
0	656
0	843
0	781
0	775
0	849
0	723
0	857
0	831
0	55
0	55
2	55
0	55
0	12
0	12
0	10
0	126
0	38
2	50
0	12
0	17
0	18
0	2
0	12
0	128
0	128
0	128
0	127
0	126
0	123
0	122
0	126
0	127
0	119
0	115
0	121
0	125
0	127
0	124
0	114
0	120
0	0
0	72
2	28
0	41
0	72
0	1
0	0
0	0
0	72
0	72
0	71
0	69
0	71
0	351
0	351
0	166
0	350
0	304
0	166
0	350
0	304
0	348
0	352
0	166
0	0
0	0
0	0
0	85
0	5
0	17
0	12
0	20
2	83
0	4
0	75
0	65
0	75
0	84
0	68
0	83
0	327
0	326
0	329
0	332
0	326
0	328
0	216
0	323
0	336
0	214
0	307
1	136
0	223
0	219
0	228
0	138
0	325
0	330
0	326
0	1053
0	984
0	1000
0	931
0	911
0	877
0	995
0	963
0	1022
0	932
0	850
0	1013
0	889
0	1008
0	869
0	1006
0	800
0	631
0	681
1	939
0	981
0	0
0	0
3	0
0	2
0	0
0	0
0	0
0	0
0	0
0	0
0	0
0	0
0	0
0	0
0	0
0	392
0	45
0	125
0	35
0	160
0	33
0	388
0	385
0	2
0	0
0	11
0	1
0	0
0	2
0	11
0	2
0	2
7	366
0	5
0	37
0	36
0	34
0	36
0	36
0	36
0	36
0	3
0	38
0	35
0	35
0	35
0	7
0	32
0	35
0	0
0	31
0	2
0	28
0	36
0	24
0	33
0	33
0	35
0	35
0	35
0	35
0	35
0	35
0	36
0	33
0	36
0	36
0	35
0	36
0	33
0	32
0	38
0	38
0	33
0	32
0	32
0	35
0	35
0	35
0	35
0	32
0	35
0	0
0	3
0	0
0	0
0	2
0	0
0	2
0	2
0	2
0	1
0	14
0	1
0	1
0	1
0	0
0	0
0	0
0	98
0	112
0	90
0	82
0	92
0	0
0	0
0	0
0	0
0	0
0	0
0	0
0	0
0	0
0	0
0	0
0	0
1	0
0	0
0	0
0	0
0	0
0	0
0	0
0	0
0	0
0	0
1	23
0	0
0	0
0	0
0	80
0	29
0	78
0	82
0	57
0	8
1	51
1	43
0	72
0	39
0	0
0	0
0	3
0	3
0	128
0	7
0	5
0	119
0	130
0	4
0	70
0	120
0	5
0	79
0	118
0	128
0	79
0	128
0	3
0	1
0	1
0	6
0	0
0	93
0	0
0	94
0	83
0	88
0	7
0	88
0	99
5	84
0	6
0	113
0	112
0	72
0	130
0	0
0	30
0	30
0	0
0	29
0	30
0	30
0	30
0	30
0	28
0	28
0	429
0	277
5	268
0	291
0	369
0	256
0	381
0	376
0	365
0	378
0	382
0	378
0	376
0	371
0	366
0	369
0	369
2	26
0	0
0	1
0	26
0	26
0	4
0	0
1	6
0	0
0	1
0	69
0	74
0	1
0	2
0	1
0	1
0	0
0	2
0	67
0	0
0	2
0	69
0	68
0	21
0	59
0	101
0	20
0	103
0	18
0	9
0	8
0	14
0	5
0	0
0	0
0	14
0	6
0	14
0	11
0	0
0	11
0	0
0	0
0	0
0	0
0	0
0	0
0	0
0	0
0	0
0	0
0	0
0	0
0	0
0	0
0	0
0	14
0	17
0	0
0	3
0	3
0	3
0	0
0	3
0	17
0	17
0	17
0	17
0	17
0	17
0	17
0	17
0	17
0	17
0	0
0	0
0	0
0	0
0	0
0	0
0	0
0	0
0	0
0	0
0	0
0	0
0	0
0	0
0	0
0	0
0	0
0	0
0	0
0	0
0	0
0	0
0	0
0	83
0	0
0	0
0	0
0	0
0	0
0	0
0	0
0	83
0	0
0	0
0	0
0	0
0	0
0	116
0	27
0	27
0	115
0	14
0	113
0	112
0	0
0	0
0	0
0	0
0	0
0	0
0	0
0	1
0	535
1	168
0	153
1	112
2	148
0	78
0	505
0	426
0	489
0	506
0	503
0	458
0	52
0	127
8	434
0	359
0	371
0	139
0	21
0	6
0	414
0	425
0	425
0	360
0	373
0	361
0	367
0	359
0	365
0	417
0	373
0	361
0	415
0	424
0	369
0	424
0	426
0	425
0	414
0	364
0	17
0	28
0	1
0	0
0	4
0	0
0	2
0	6
0	6
0	28
14	57
0	1539
0	1460
15	2829
0	939
0	1975
0	2189
0	1551
2	1343
0	280
1	321
0	168
0	1953
0	1341
0	1958
0	2072
3	2087
0	2091
0	2121
0	1314
0	88
0	6
0	11
0	81
0	88
0	86
0	88
0	87
0	0
0	0
0	0
0	0
0	0
0	0
0	0
0	299
0	289
0	40
0	91
0	14
2	24
5	5
0	291
0	295
0	290
0	281
0	290
0	293
0	292
0	285
0	288
0	292
0	284
0	282
0	281
9	366
2	367
3	356
0	35
0	5
0	124
0	82
0	359
0	138
0	174
0	60
0	187
0	45
0	103
0	52
0	75
0	22
0	99
0	94
0	46
0	50
0	20
0	357
0	304
0	201
0	90
0	161
0	352
0	348
0	313
0	0
0	0
0	0
0	0
0	0
0	0
0	0
0	0
0	0
0	0
0	0
0	0
0	0
0	0
0	0
0	2
0	0
0	0
0	0
0	0
0	0
0	0
0	0
0	0
0	0
0	0
0	0
0	0
0	0
0	0
0	0
0	0
0	0
0	0
0	0
0	0
0	0
0	0
0	0
0	53
0	68
6	68
0	68
0	68
0	53
0	34
0	34
1	9
0	9
0	5
0	4
0	4
0	4
0	4
0	4
0	0
0	5
0	33
0	29
0	0
0	0
0	0
0	0
0	0
0	0
0	0
0	0
0	0
0	0
0	0
0	0
0	0
0	1
0	0
0	0
0	0
0	0
0	1204
2	1204
0	1190
0	39
0	1195
0	245
0	184
0	61
0	222
0	98
0	86
0	69
0	34
0	13
0	0
0	1187
1	1146
0	45
0	5
0	22
10	9
0	1
0	5
0	1
0	45
0	27
0	26
65	3415
0	6
0	0
0	0
0	0
0	0
0	0
0	0
0	0
0	0
0	0
0	0
0	0
0	0
0	0
0	0
0	0
0	0
0	0
0	0
0	0
0	0
0	0
0	0
0	0
0	0
0	0
0	0
0	0
0	0
0	0
0	0
0	0
0	0
0	0
0	0
0	0
0	0
0	0
0	0
0	0
0	0
0	0
0	0
0	0
0	0
0	0
0	0
0	0
0	0
0	0
0	0
0	0
0	0
0	0
0	50
0	50
0	0
0	50
0	4
0	50
0	50
0	0
0	0
0	0
0	0
6	520
0	0
0	0
0	0
0	0
1	159
0	159
0	159
0	159
0	159
0	159
0	159
0	164
0	160
0	164
0	0
0	51
0	51
0	51
0	47
3	7
23	982
0	841
0	907
0	253
4	103
11	0
0	176
0	142
0	150
1	236
0	207
0	72
0	110
0	19
0	36
0	55
0	142
0	275
10	277
0	55
1	14
0	5
0	79
0	169
0	154
0	85
0	118
0	169
0	225
0	98
0	10
0	231
0	174
0	242
0	165
0	243
0	155
0	212
0	237
0	171
0	241
0	148
2	215
0	125
0	215
0	164
0	218
0	134
0	98
0	186
0	227
0	183
0	393
0	397
0	399
0	387
0	398
0	387
0	388
0	401
0	383
0	276
0	306
0	302
0	323
0	320
0	288
0	270
0	260
0	167
0	28
1	10
0	5
0	397
0	390
0	321
0	305
0	305
0	305
0	303
0	311
0	285
0	266
0	389
0	349
0	383
0	359
0	372
0	387
0	322
0	352
0	272
0	268
0	286
0	321
3	334
1	24
7	192
0	329
0	308
0	324
0	324
0	315
0	330
0	313
0	311
1	317
0	308
0	307
0	303
0	505
0	503
0	510
0	34
0	38
0	51
0	62
0	62
0	93
0	58
0	9
0	509
10	502
0	510
0	500
0	486
0	476
0	469
0	14
0	14
0	14
0	14
0	14
0	14
0	14
0	0
0	3
0	0
0	3
0	3
0	3
0	3
0	447
0	178
0	393
0	389
0	379
0	419
0	400
0	369
0	388
0	410
0	404
0	401
0	405
0	386
0	401
0	162
47	458
0	157
0	168
0	387
0	413
0	24
0	422
0	412
0	91
0	85
0	116
0	122
0	45
0	347
0	309
0	49
0	26
0	15
0	64
0	59
0	448
0	268
0	424
1	439
3	351
0	397
0	389
0	429
0	265
0	370
0	123
0	40
0	11
0	100
0	29
1	100
0	96
0	31
0	37
3	54
0	45
0	37
0	30
0	446
0	439
0	399
0	444
0	0
0	0
0	0
0	0
0	0
0	0
0	0
0	19
0	76
0	22
0	71
0	13
0	19
0	17
0	10
0	7
0	7
0	74
0	2
0	5
0	76
0	75
0	76
0	62
0	68
0	56
0	54
3	58
0	177
0	0
0	0
0	2
0	3
0	1
0	5
0	15
0	15
0	91
0	92
0	90
0	719
0	275
4	628
0	155
0	283
0	197
3	217
0	355
1	114
0	661
0	605
0	624
0	374
2	1459
16	1503
0	102
0	3
0	3
0	0
0	0
0	8
3	11
0	0
0	3
0	3
0	3
0	3
0	28
0	28
0	27
0	28
0	27
0	26
0	27
0	27
0	27
0	28
0	27
0	0
0	0
0	0
0	96
0	98
0	21
0	5
0	59
0	36
0	92
0	96
0	96
0	73
0	70
0	12
0	8
5	20
0	2
0	0
0	2
0	3
0	1
1	12
0	69
0	69
0	12
0	12
0	12
0	10
0	0
0	1
0	2
0	12
0	3
0	3
0	3
0	1
0	3
0	3
0	3
0	2
0	1
0	0
0	0
0	0
0	0
0	0
0	0
0	0
0	0
0	0
0	0
0	0
0	0
0	0
0	0
0	0
0	0
0	0
0	0
0	0
0	0
0	0
0	0
0	0
0	3
0	3
0	3
0	3
0	3
0	3
0	3
0	3
0	3
0	3
0	3
0	3
0	3
0	3
0	3
0	3
0	3
0	3
0	3
0	122
0	291
0	64
0	638
0	634
0	35
0	64
0	65
0	637
0	20
0	195
0	577
0	548
0	625
0	581
0	567
0	508
0	588
0	551
0	495
1	578
0	399
0	2
0	0
0	2
0	0
0	0
0	0
0	0
0	0
0	0
0	0
0	0
0	0
0	0
0	806
0	754
0	715
0	386
0	492
0	174
0	265
1	466
0	671
0	711
0	726
0	712
0	712
0	719
0	706
0	639
0	732
0	744
0	728
0	563
0	50
0	0
0	45
0	0
0	50
0	9
0	0
0	47
0	63
0	36
0	402
0	247
3	186
0	56
0	34
0	90
0	173
0	127
0	260
0	30
0	364
0	272
0	246
0	308
0	308
0	93
0	119
0	358
0	355
0	348
0	333
0	389
0	325
0	304
0	334
0	180
0	0
0	0
0	10
0	10
0	0
0	0
0	0
0	0
0	0
0	0
1	0
0	0
0	0
1	97
0	76
0	76
0	88
0	95
0	37
0	68
1	69
0	77
0	85
0	76
0	90
0	33
0	38
0	75
0	77
0	61
9	104
0	63
0	69
0	90
0	47
1	76
0	69
0	92
0	78
0	38
0	7
0	78
0	38
0	5
0	0
0	30
0	32
0	19
0	14
0	10
0	10
0	0
0	92
0	101
0	0
0	0
0	0
0	0
0	0
0	0
0	0
0	59
0	11
0	0
0	0
0	83
3	81
0	68
0	168
0	51
0	41
0	39
0	15
0	61
0	166
0	0
0	0
0	0
0	0
0	0
0	0
0	277
0	1
0	254
0	192
0	220
0	245
0	235
0	224
0	194
0	0
0	0
0	0
0	0
0	0
0	0
0	0
0	0
0	0
0	0
0	0
0	0
0	0
0	0
0	0
0	0
0	0
0	0
0	0
0	0
0	0
0	0
0	2
0	166
0	108
2	158
0	121
2	135
0	170
0	147
0	109
0	129
0	125
0	157
0	143
6	72
0	75
0	40
0	50
1	81
0	158
0	148
15	7
0	0
24	580
0	57
0	24
0	67
0	146
0	35
0	21
0	11
0	30
0	20
0	30
0	14
0	15
0	8
0	10
0	8
0	2
0	387
0	371
0	391
0	168
0	385
0	391
0	382
0	177
0	20
0	21
0	21
0	1
0	1
1	0
0	0
1	0
0	0
0	0
0	0
0	21
1	15
0	7
0	9
14	256
0	20
0	12
0	4
0	4
0	6
0	7
0	4
0	7
0	40
0	11
0	97
0	97
0	97
0	3
0	97
0	97
0	100
0	97
0	0
0	0
0	0
0	0
0	0
0	0
0	0
0	839
0	159
0	105
0	163
0	164
0	779
0	689
0	642
0	52
0	159
0	174
1	225
6	53
0	53
0	295
1	237
2	286
0	264
0	160
0	255
0	157
0	118
0	56
0	265
0	279
0	158
0	276
0	4
0	13
0	6
0	6
0	6
0	6
0	79
0	54
0	0
0	0
0	0
0	6
2	276
0	283
0	325
0	326
0	302
0	287
0	306
0	53
0	72
0	46
0	11
0	177
0	18
0	2118
0	2017
0	2110
0	2117
0	1509
3	49
0	2094
1	256
0	185
0	2129
0	419
0	2094
0	2093
0	2123
0	19
0	2110
0	399
0	2118
0	37
0	408
0	37
0	594
0	1939
0	160
0	122
0	16
1	18
0	16
0	16
0	2
0	16
0	5
0	2
0	8
0	17
0	17
0	17
0	7
0	5
0	0
0	0
0	0
0	0
0	7
5	212
0	22
0	22
0	135
0	184
0	0
0	0
0	0
0	0
0	0
0	0
0	0
1	0
0	0
0	56
0	67
0	155
0	252
6	69
0	235
0	154
0	62
0	118
0	51
0	228
0	67
0	43
0	21
0	88
0	90
0	54
0	32
0	183
0	119
0	197
0	234
1	7
1	120
0	122
0	242
0	94
0	258
2	309
0	255
0	122
0	255
0	50
4	62
0	237
0	43
0	1
0	213
2	253
0	181
0	228
21	19
0	1
0	3
0	0
0	1
4	31
0	38
0	31
0	33
0	35
0	28
0	30
0	29
0	33
0	28
0	6
0	5
0	3
0	34
0	32
0	0
0	0
0	0
0	1
0	0
0	0
0	0
0	0
0	1
603	1947
0	1
0	0
0	0
0	0
0	0
0	76
0	78
0	74
0	75
0	66
0	70
0	71
0	71
0	70
0	73
0	76
0	76
0	77
0	76
0	76
0	77
0	77
0	75
0	76
0	46
0	13
0	14
0	15
0	1
0	0
0	1
2	48
0	0
0	1
0	1
0	1
0	0
0	7
0	0
0	3
2	6
0	8
0	9
0	1
0	74
0	77
0	15
0	0
0	5
0	0
0	5
1	186
0	213
0	215
0	171
0	26
0	1
0	35
0	21
0	206
0	159
0	0
0	0
0	0
0	0
0	0
0	14
0	0
0	0
0	1
0	1
0	0
0	0
0	0
0	0
0	0
0	14
0	0
0	0
0	126
0	37
0	34
0	116
0	43
0	74
0	18
0	22
0	98
0	116
0	115
0	122
0	116
0	109
0	121
0	111
0	116
0	78
0	88
0	115
0	86
0	111
0	119
0	110
0	380
0	1400
0	1288
0	1306
0	742
0	204
1	419
0	260
0	579
0	151
0	1237
0	1261
0	1188
0	1208
0	1291
0	1316
0	1106
0	1309
0	1217
0	0
0	0
0	0
0	0
0	0
0	0
0	0
0	0
0	8
0	12
0	7
0	5
0	11
0	2
0	8
0	1
0	2
0	1
0	5
0	1
0	0
0	11
0	0
0	4
0	8
0	7
0	5
0	8
0	5
0	8
0	7
0	8
0	6
0	8
0	8
0	302
100	425
0	398
0	419
0	419
0	23
0	1
0	1
0	1
0	1
0	1
0	1
0	1
0	1
0	1
0	1
0	1
0	1
0	1
0	1
0	1
0	1
0	1
0	1
0	1
0	1
0	1
0	1
0	1
0	1
0	1
0	1
0	0
0	6
0	0
0	0
0	0
0	0
0	0
0	0
0	0
0	0
0	0
0	0
0	6
0	0
0	0
0	13
0	8
0	40
0	3
0	18
0	13
0	0
0	0
0	1
0	12
0	9
0	0
0	20
0	5
0	12
0	17
0	1
1	4
0	0
0	0
0	1
4	63
0	6
0	66
0	37
0	37
0	11
0	7
0	7
0	0
0	7
0	0
0	37
0	5
0	10
0	7
0	37
0	37
0	37
0	10
0	27
0	24
0	14
0	37
0	37
0	37
0	37
0	37
0	37
0	35
0	37
0	37
0	37
0	37
0	37
0	37
0	37
0	34
0	35
0	37
0	35
0	37
0	34
0	37
0	37
0	37
0	37
0	37
0	37
0	37
0	36
0	37
0	37
0	37
0	26
0	305
0	290
0	39
0	57
0	294
0	312
0	289
0	41
0	102
0	95
0	77
0	72
0	50
0	65
0	298
0	236
0	264
0	912
1	850
0	881
0	330
0	807
0	339
0	318
0	245
1	124
0	186
0	146
0	120
0	111
0	110
0	106
3	100
0	72
0	86
0	876
957	8
0	1
0	0
0	0
0	155
0	83
0	154
0	61
1	146
0	92
0	51
0	6
0	39
0	16
0	54
0	32
0	37
0	30
0	39
0	16
0	17
0	16
0	141
0	143
0	128
0	118
0	151
0	148
0	146
0	150
7	62
0	3
0	4
0	5
0	0
0	31
0	31
0	31
0	31
0	0
0	0
0	0
0	0
0	0
0	0
0	33
0	8
0	8
0	7
0	7
0	5
0	1
0	1
0	0
0	1
0	0
0	673
0	523
0	194
0	342
0	355
0	36
0	8
0	41
0	13
0	15
0	20
0	18
0	8
0	355
0	355
0	314
0	355
0	348
0	340
0	302
0	335
0	339
0	349
0	315
0	352
0	309
0	355
0	355
0	355
0	355
0	355
0	305
0	337
0	330
0	350
0	355
0	355
0	355
0	355
0	5
0	5
0	5
0	11
0	11
0	100
0	133
0	5
1	64
0	41
0	13
0	35
0	61
0	34
0	125
0	4
2	91
0	6
0	7
0	4
0	43
0	55
0	48
0	12
0	16
0	24
0	127
0	130
0	1
0	0
0	0
0	1
0	1
0	1
0	1
0	1
0	1
0	1
0	1
0	1
0	1
0	1
0	1
3	17
0	1
0	128
0	128
0	122
0	122
0	127
0	0
0	0
0	0
0	0
21	26
0	0
0	0
0	0
0	13
0	4
0	0
0	0
0	109
0	4
0	0
0	109
0	0
0	92
0	0
0	85
0	72
0	4
0	0
0	80
0	109
0	0
0	0
0	0
0	102
0	98
15	77
0	37
0	127
0	0
0	0
0	0
0	0
0	0
0	0
0	11
0	1
0	0
0	0
0	0
0	0
0	0
0	3
0	3
0	0
0	0
0	0
0	0
0	181
0	209
0	48
0	191
0	191
0	193
0	168
0	68
0	35
0	164
0	149
0	177
1	183
21	60
0	173
0	165
0	256
0	179
0	147
0	78
0	149
0	118
0	68
1	151
0	172
0	172
0	172
0	249
0	172
0	0
0	9
0	5
0	8
0	9
0	1
0	0
0	0
0	0
0	5
0	6
2	383
0	2
0	381
0	67
0	57
0	104
0	77
0	62
0	59
0	25
0	115
0	98
0	101
0	76
0	93
0	76
0	93
0	101
0	101
0	101
0	98
0	73
0	62
0	61
0	61
0	37
0	35
0	8
8	9
0	3
0	36
0	61
0	765
1	342
0	653
2	321
0	286
0	229
0	738
0	752
12	740
0	722
0	693
0	716
0	698
0	692
0	699
0	718
0	697
0	692
0	0
0	0
1	0
0	0
0	0
0	0
0	0
0	0
0	0
0	0
0	0
0	0
0	0
0	0
0	0
0	0
0	0
0	0
0	0
0	0
0	0
0	0
0	0
0	4
0	0
0	0
0	0
0	0
0	0
0	0
0	0
0	0
0	0
0	0
0	0
0	0
0	0
0	0
0	0
0	0
0	0
0	0
0	0
2	0
0	1
0	0
0	0
0	0
0	0
0	0
0	0
49	34
0	0
0	147
0	154
0	158
0	154
0	100
0	151
0	141
0	152
0	145
0	155
0	156
0	149
8	78
0	172
0	141
0	137
0	149
0	150
0	149
0	149
0	171
0	156
0	157
0	151
0	138
0	149
0	15
1	27
0	19
0	124
0	114
0	79
0	84
0	83
0	80
0	71
0	68
0	65
0	57
0	44
0	152
0	152
0	146
0	153
0	150
0	157
0	155
0	145
0	150
0	151
0	138
0	138
0	103
0	104
0	81
0	0
0	0
0	102
0	103
0	104
0	103
0	104
0	104
0	7
0	0
0	0
0	0
0	0
0	0
0	7
0	0
0	7
0	0
0	0
0	52
0	12
0	51
0	0
0	34
0	35
0	43
0	46
0	52
0	48
0	52
0	46
0	37
0	52
0	94
0	79
0	153
0	87
0	79
1	116
0	79
0	79
0	80
0	154
0	79
0	79
0	79
0	79
0	80
0	79
0	0
0	0
0	0
0	6
0	6
0	106
0	4
0	4
0	1
0	6
0	109
0	10
0	7
0	104
0	3
0	104
0	104
0	110
0	109
0	105
0	104
0	104
0	104
0	104
0	0
0	0
0	0
0	0
0	0
0	0
0	0
0	0
0	0
0	0
0	0
0	0
0	0
0	0
0	0
0	0
0	0
0	0
0	0
0	0
1	162
0	10
0	109
0	110
0	50
0	18
0	10
0	19
0	7
0	1
0	0
0	119
0	0
0	0
0	13
0	0
0	0
0	0
0	0
0	0
0	13
0	0
0	0
0	0
0	0
0	0
0	0
0	175
0	0
0	0
0	0
0	0
0	0
0	13
0	0
0	0
0	0
0	0
0	0
0	0
0	0
0	22
0	91
0	20
0	17
0	13
0	91
1	91
0	3
0	84
0	0
0	0
0	0
0	19
0	0
0	0
0	3
0	3
0	3
0	3
0	3
0	3
0	3
0	3
0	3
0	3
0	3
0	4
0	0
0	0
0	161
0	0
0	66
3	67
0	35
0	3
0	22
0	17
0	11
0	6
0	6
0	5
0	6
0	17
0	6
0	0
0	15
1	10
0	1
0	6
0	13
1	14
0	18
0	19
0	22
0	22
0	18
0	10
0	123
2	53
0	47
6	8
0	3
0	192
0	192
0	89
0	81
0	188
0	165
0	174
0	127
0	25
0	25
0	17
0	4
2	83
0	13
0	53
0	43
0	41
0	37
1	29
2	7
0	191
0	120
0	114
0	185
0	0
0	0
0	0
0	0
0	0
0	200
0	167
0	194
0	188
0	180
1	188
0	192
0	160
0	112
0	189
0	136
37	140
0	92
20	14
0	14
0	10
0	0
0	0
0	0
0	0
0	0
0	0
0	0
0	0
0	0
0	0
0	0
0	0
0	0
0	0
0	0
0	0
0	0
0	2
0	154
0	429
0	365
0	333
9	213
0	155
0	101
0	97
0	53
0	314
0	399
0	388
0	279
13	140
0	542
1	542
0	307
0	163
0	18
2	13
0	9
0	8
0	70
0	44
0	33
0	5
0	56
0	42
0	35
0	20
0	17
0	0
0	0
0	20
0	0
0	0
0	17
0	0
0	0
0	0
0	0
0	1
0	0
0	0
0	5
0	0
0	0
0	3
0	39
0	39
0	39
0	0
0	0
0	0
0	0
0	0
0	0
0	39
0	74
0	4
0	0
0	73
0	56
0	254
0	239
2	266
0	63
0	52
0	221
0	34
0	236
0	226
0	221
0	162
0	139
0	184
3	183
0	32
0	131
0	4
0	180
3	102
0	97
0	102
0	138
0	1
0	46
0	9
0	9
0	3
0	4
0	34
0	3
0	12
0	4
0	138
0	132
0	135
0	47
0	135
0	45
1	3
0	0
0	0
0	0
0	3
0	0
0	3
0	3
0	0
0	0
0	3
0	0
0	0
0	0
0	0
0	0
0	0
0	3
0	3
0	2
0	0
0	0
0	0
0	0
0	0
0	0
0	0
0	0
0	0
0	0
0	0
0	0
0	2
0	0
0	0
0	57
0	60
0	0
0	20
0	30
0	14
0	26
4	46
0	8
0	12
15	34
0	43
0	6
0	134
0	26
0	152
0	68
6	141
0	149
2	113
16	118
0	136
0	103
0	0
0	380
2	364
0	356
0	74
0	74
0	72
0	65
0	71
0	61
0	68
0	70
0	67
0	70
0	65
0	69
0	65
0	71
0	71
0	46
0	4
0	15
0	9
0	14
0	12
10	5
1	1
0	51
0	53
0	49
0	53
0	53
0	18
0	1
0	50
0	43
0	1
0	9
0	2
0	50
0	22
0	197
43	159
2	159
0	173
0	19
15	18
0	42
4	54
0	19
0	0
0	148
0	0
0	18
0	13
0	6
0	5
0	36
0	151
0	36
0	678
0	1360
0	249
0	555
0	1356
0	1178
1	1356
0	1361
0	1393
0	1386
0	1396
0	1391
0	1401
0	237
0	1412
0	132
0	1391
0	1274
0	43
0	1113
0	1073
0	128
0	1287
0	1373
0	1352
0	178
0	3
0	176
0	77
0	178
0	178
0	115
0	173
3	135
0	28
0	28
0	28
0	88
0	93
0	88
5	114
0	75
0	2
0	22
0	0
0	2
1	21
0	8
0	164
0	166
0	24
0	68
0	97
0	4
0	132
0	18
0	9
0	16
0	169
0	138
47	1587
0	1503
0	1584
0	293
0	525
0	269
0	402
1	740
0	711
0	517
2	407
0	328
0	329
2	1583
2	1585
0	1568
0	1565
1	1565
9	1565
0	1442
0	1259
0	1230
0	1279
0	1565
4	1435
0	1489
0	1485
0	3
0	3
0	0
0	0
0	1
0	1
0	0
0	0
0	1
0	0
0	0
0	0
0	0
0	0
0	0
0	0
0	1
0	1
0	1
0	0
0	1
0	1
0	0
0	0
0	0
0	0
0	0
0	0
0	0
0	0
0	0
0	1
0	0
0	0
0	0
0	0
0	1
0	0
0	0
0	0
0	0
0	0
0	0
0	0
0	0
0	0
0	0
0	0
0	0
0	0
0	0
0	0
0	0
0	0
0	0
0	0
0	0
0	0
0	0
0	0
0	0
0	0
0	0
0	1
0	0
0	0
0	0
0	0
0	0
0	0
0	0
0	0
0	0
0	0
0	0
0	0
0	0
0	1
0	0
0	0
0	0
0	0
0	0
0	0
0	1
0	0
0	0
0	0
0	0
0	0
0	0
0	0
0	0
0	0
0	0
0	0
0	1
0	0
2	0
0	249
0	239
0	223
0	247
0	246
0	43
0	216
0	50
0	72
0	73
0	74
0	43
0	76
5	10
0	43
0	0
0	0
0	0
0	0
0	0
0	2
0	0
0	0
0	0
0	0
0	0
0	5
15	5
0	2
2	87
0	87
0	1
0	0
0	0
0	0
0	0
0	0
0	0
0	0
0	0
0	0
0	0
0	173
0	30
0	30
0	28
0	30
0	0
0	27
0	0
1	21
2	8
0	43
0	37
0	43
0	37
0	43
5	623
0	571
2	103
0	56
0	26
0	14
0	567
0	574
0	572
0	563
0	545
0	268
0	504
0	544
0	609
0	536
0	52
0	49
0	77
0	12
0	77
0	4
0	4
0	1
0	6
0	10
0	39
0	42
0	74
0	75
0	76
0	74
0	70
0	67
0	66
1	134
1	149
0	158
0	49
0	35
0	115
0	78
0	39
0	20
0	46
2	70
0	13
0	21
0	14
0	7
0	134
0	144
0	146
0	136
0	148
0	141
0	129
0	144
0	143
50	87
0	28
0	29
7	29
0	1549
0	1556
0	1555
0	1547
0	1546
0	65
0	1546
0	0
0	0
0	0
0	0
0	0
0	2
0	2
0	2
0	1
0	1
0	0
2	1920
0	1888
0	960
0	2152
0	2174
0	1957
1	1872
1	1736
0	534
0	2109
0	2000
0	2084
0	2111
0	1335
0	1179
0	30
0	41
0	0
0	0
0	11
0	0
0	10
0	0
0	0
0	0
0	0
0	0
0	0
0	0
0	0
0	0
0	0
0	0
0	0
0	0
0	0
0	0
0	0
0	0
0	100
0	18
0	0
0	0
0	77
0	0
0	77
0	77
0	0
0	0
0	0
0	77
0	77
0	77
0	77
0	0
0	0
0	77
0	0
0	1
0	33
0	32
0	39
0	23
0	27
0	39
0	32
0	24
0	1
0	26
0	19
0	10
0	10
0	23
0	23
0	26
0	2
0	31
0	31
0	39
0	29
0	20
0	8
0	25
0	1
0	10
0	7
0	13
0	18
0	18
0	20
0	34
0	34
0	32
0	33
0	27
0	26
0	1
0	0
0	57
0	57
0	1
3	3
0	1
0	1
0	1
0	52
0	56
0	56
0	3
0	2
0	3
0	0
0	4
0	0
0	14
0	12
0	1252
0	1052
0	863
0	277
0	542
0	1032
0	875
20	1003
1	1081
0	1055
2	1065
0	1029
0	1056
0	1052
0	1468
0	1468
0	1537
0	1343
0	1429
0	1444
1	1444
0	1233
0	1427
0	1409
0	1139
1	273
0	115
0	111
0	1279
0	1238
0	1397
0	1144
0	1361
0	1206
0	1422
0	1266
0	1441
0	905
0	1062
0	250
0	226
0	216
0	291
3	343
0	302
0	752
0	1019
0	1251
0	552
0	771
0	1074
0	239
0	306
0	1245
0	249
0	320
6	301
0	364
5	165
2	144
0	498
0	68
0	28
0	14
2	11
0	47
0	1218
0	1232
0	1094
0	1234
0	1463
0	960
0	252
0	459
0	1274
0	1368
0	1386
0	7
0	152
0	272
1	16
0	255
0	162
0	50
1	33
1	35
3	278
0	223
0	271
0	273
0	245
0	245
0	264
0	257
0	243
0	264
0	123
0	327
0	0
0	128
0	345
0	333
0	173
0	96
1	55
9	140
0	132
2	119
0	330
1	330
1	327
0	250
0	199
0	326
0	160
0	63
1	246
3	99
0	248
0	244
0	213
0	249
0	264
0	256
0	243
0	24
0	251
4	4
0	10
0	17
0	156
0	165
0	243
0	48
0	233
0	239
0	219
0	255
0	150
0	246
0	258
0	222
0	1059
0	944
0	960
0	994
0	970
0	723
0	1000
0	1010
0	839
0	185
0	186
0	32
0	19
1	182
0	171
0	0
0	0
0	0
0	11
0	0
0	0
0	0
0	0
0	0
0	0
0	0
0	0
0	0
0	0
0	0
0	0
0	0
0	0
0	0
0	0
0	0
0	0
0	0
0	0
0	0
0	0
0	0
0	17
0	0
0	3
2	17
0	12
0	0
0	0
23	18
5	2
0	0
0	0
3	8
0	17
0	17
0	982
0	907
1	970
0	955
0	977
0	45
2	37
0	919
0	409
0	28
0	15
10	179
0	5
6	243
0	20
1	38
0	64
0	51
0	33
0	1
0	80
0	958
0	981
0	893
0	610
0	605
0	606
0	607
0	634
0	978
0	127
0	127
0	125
0	125
0	127
0	111
0	108
0	91
0	92
0	80
0	101
0	103
0	100
0	100
0	98
0	79
0	79
0	21
0	21
0	14
0	6
0	20
0	32
0	13
0	5
0	11
0	15
0	3
0	3
0	2
0	128
0	107
0	106
0	105
0	107
0	110
0	107
0	106
0	109
0	94
0	46
0	42
0	37
0	19
0	47
0	33
0	31
0	33
0	43
0	40
2	40
0	13
0	69
0	55
0	7
0	5
0	2
0	74
0	72
23	341
0	265
0	279
0	279
0	270
0	221
0	275
0	285
0	232
0	204
0	222
0	0
0	185
0	0
0	0
0	15
0	0
0	185
0	183
0	183
0	4899
2	3805
0	3147
0	3021
0	3987
0	2361
0	26
0	209
0	10
0	13
0	19
2	162
0	199
0	64
0	7
0	66
0	1
0	2
0	66
0	14
0	11
0	14
0	62
0	29
0	6
0	26
0	6
1	67
0	28
0	23
0	10
0	47
0	0
0	10
0	42
0	45
0	44
0	2
0	0
0	2
0	2
0	2
0	0
0	0
0	0
0	0
0	0
0	0
0	0
0	0
0	0
0	0
0	0
0	0
0	0
0	0
0	0
0	0
0	0
0	0
0	0
0	2
1	3
0	2
0	2
0	2
0	98
0	335
0	46
0	164
9	309
0	298
0	329
0	62
0	64
0	63
0	62
0	23
0	16
0	62
0	56
0	64
0	74
0	56
0	68
0	76
0	87
0	65
0	87
0	67
0	75
0	64
0	64
0	64
0	56
0	2699
0	2866
0	2702
0	2619
0	2591
0	2630
0	2438
0	2002
0	20
0	16
0	13
0	10
0	5
0	2
0	3
0	12
0	951
0	501
0	13
0	171
1	43
0	70
0	92
0	191
2	195
0	1500
0	1432
0	1413
0	1410
0	1406
0	1331
2	421
0	478
0	200
1	16
0	212
0	63
6	125
0	66
1	39
0	65
8	103
0	43
8	65
0	37
0	0
0	884
0	914
0	926
0	824
0	783
0	846
0	858
0	750
0	911
0	840
0	878
0	804
0	741
0	878
0	786
0	790
0	796
0	799
0	791
0	863
0	835
0	752
0	757
0	820
0	786
0	789
0	825
0	784
0	745
0	786
0	893
0	844
0	739
0	649
0	788
0	820
0	752
0	812
0	752
0	818
0	523
0	854
0	559
0	707
0	687
0	810
0	593
0	466
0	563
0	600
0	502
0	223
0	905
0	782
0	811
0	838
0	822
0	745
0	918
0	817
0	935
0	785
0	738
0	834
0	757
0	751
0	823
0	748
0	832
0	707
0	790
0	651
0	787
0	765
0	752
0	802
0	804
0	885
0	723
0	4041
0	130
0	150
0	235
0	3
0	2
0	106
0	166
0	234
0	231
0	235
0	174
0	166
0	194
0	96
4	83
0	25
2	4
6	81
0	66
0	38
0	38
0	36
0	37
5	639
0	665
10	553
0	300
0	478
9	138
0	622
0	220
0	591
0	337
0	121
9	374
2	192
2	518
0	589
0	547
0	266
1	15
0	6
0	6
2	20
0	0
0	20
0	2
0	0
0	35
0	36
0	11
0	2
0	37
0	7
0	37
0	37
0	37
0	37
0	37
0	37
0	35
0	35
0	6
0	6
2	6
0	40
0	4
0	1
0	7
1	6
0	40
0	16
0	0
0	0
0	7
0	0
0	0
0	0
0	0
0	7
0	0
0	0
0	7
0	7
0	7
0	7
0	6
0	133
0	3
0	113
3	98
0	378
0	378
0	3
0	369
0	79
0	79
0	80
0	83
0	56
0	0
0	0
0	0
0	0
27	23
0	23
0	0
0	0
0	0
0	0
0	0
0	0
0	0
0	0
0	0
0	8
0	0
0	0
0	21
0	10
0	1
0	15
0	17
0	20
20	667
1	609
0	189
0	106
0	85
0	599
0	28
0	27
0	1
0	1
0	1
0	1
0	1
0	1
0	0
0	0
0	0
0	27
0	27
0	28
0	28
0	0
0	0
0	0
0	0
0	0
0	0
0	0
1	36
0	2
0	2
0	2
0	2
0	5
0	0
0	7
0	3
0	3
0	1
0	3
0	2
0	6
0	4
0	3
0	3
0	210
0	20
0	45
0	2
0	38
0	27
0	30
0	28
0	26
0	13
0	3
0	16
0	205
0	45
0	42
0	45
0	45
0	32
0	30
0	45
0	45
0	35
0	25
0	34
0	34
0	32
0	29
0	6
0	10
0	9
0	6
0	33
0	31
0	34
0	30
0	29
0	32
0	34
0	34
3	77
0	1
0	27
0	23
0	18
0	6
0	1
0	0
0	20
0	2078
0	74
1	126
0	1424
0	2050
1	1775
2	1765
0	1788
0	1551
0	815
4	729
0	317
0	1949
0	1779
0	11
0	2
0	1
0	1
8	1
0	14
0	71
0	67
0	22
0	78
0	19
0	4
0	0
0	0
0	2
0	7
0	5
0	62
0	5
0	7
0	4
0	3
0	21
0	11
0	24
0	21
0	25
0	19
0	81
0	79
0	77
0	19
0	21
0	21
0	19
0	19
0	21
0	73
0	21
0	19
0	19
0	17
0	19
0	20
0	77
1	21
0	79
0	68
0	47
0	74
0	69
0	46
1	69
0	56
0	58
1	56
0	6
0	11
0	4
0	1
0	2
0	1
0	3
0	1
0	72
0	66
0	73
0	27
0	2
0	12
0	77
0	74
0	19
0	23
0	23
0	22
0	12
0	78
0	77
0	71
0	72
0	69
0	76
0	64
0	72
0	73
0	0
0	0
0	0
0	0
0	0
0	0
0	0
0	0
0	0
0	0
0	0
0	0
0	394
0	332
0	376
0	323
0	57
0	124
0	180
0	323
0	376
0	310
0	349
0	367
3	651
0	541
2	424
2	523
0	503
0	4
658	67
0	48
0	30
0	27
0	1
2	18
4	28
0	53
0	55
3	83
0	71
0	2
0	2
0	0
0	2
9	1032
0	1047
0	783
0	833
0	308
0	830
0	832
3	97
0	252
4	66
0	45
0	134
0	169
0	69
1	63
1	61
0	942
0	858
0	813
0	885
0	829
0	731
0	859
0	863
0	771
0	811
0	859
0	811
0	803
0	716
0	789
0	758
0	805
0	715
0	529
0	771
0	799
2	828
0	761
2	902
0	812
0	787
0	811
0	855
0	814
0	776
0	762
0	805
0	828
1	866
0	748
0	810
2	0
0	0
0	0
0	0
0	913
0	913
7	766
0	707
0	902
0	587
3	406
0	216
5	197
0	707
0	697
0	752
0	784
0	776
0	582
0	569
0	572
1	704
0	681
0	782
0	687
0	390
0	302
37	329
0	109
0	116
0	302
0	290
0	170
0	653
0	226
0	224
0	627
0	211
1	70
1	165
4	89
22	211
0	191
0	147
0	141
0	623
0	538
0	516
0	554
0	551
0	525
0	537
0	528
0	531
0	516
0	617
1	638
0	558
0	508
0	563
0	559
0	547
0	515
0	413
0	421
3	317
0	113
0	8
2	7
0	310
0	268
0	165
0	9
0	64
0	83
0	131
1	136
0	161
0	166
0	156
0	133
0	28
0	4
0	7
0	15
0	24
0	82
0	20
0	12
0	37
0	36
0	163
0	165
0	163
0	164
0	160
0	160
0	160
0	146
0	164
0	160
0	683
0	678
0	662
1	555
10	581
0	495
0	536
0	44
1	25
0	0
0	656
0	654
0	620
0	659
0	641
0	659
0	614
0	619
0	656
0	649
0	625
0	608
0	630
0	599
0	538
0	586
0	601
0	6
0	2
5	0
0	0
0	0
0	0
0	0
0	0
0	2
0	0
0	0
0	0
0	0
0	0
0	0
0	13
0	13
0	5
0	0
0	13
0	12
0	13
0	12
0	10
0	13
0	9
0	49
0	49
0	0
0	1
0	1
0	1
0	1
0	0
0	1
0	1
0	3
0	224
0	71
4	83
0	73
0	214
0	79
0	78
0	75
0	75
0	86
0	176
0	45
0	74
0	4
0	164
0	164
0	164
0	163
0	0
0	0
0	0
0	0
0	0
0	5
0	5
0	0
0	5
0	0
0	5
0	6
0	5
0	0
0	6
0	5
0	6
0	5
0	0
0	0
0	0
0	5
0	4094
0	4155
0	4155
0	4156
0	4140
0	4186
0	4184
0	4140
0	1521
0	558
0	469
0	4081
0	4092
0	0
0	3
0	3
0	3
0	1
0	3
0	3
0	3
0	3
0	3
0	0
0	0
0	2
0	1
0	39
0	1
0	1
0	16
0	16
0	15
0	2
0	2
0	14
28	0
0	1
0	1
0	1
0	1
0	1
0	1
0	1
0	0
0	1
0	1
0	1
0	14
0	1
0	1
0	1
0	1
0	1
0	14
0	1
0	1
0	1
0	1
0	1
0	512
0	515
0	494
0	491
0	88
0	44
0	32
0	19
0	503
0	506
0	498
0	503
0	498
0	497
0	503
0	466
0	498
0	503
0	488
0	497
0	491
0	440
0	459
0	498
0	492
0	498
0	499
0	498
0	498
0	498
0	490
0	489
0	493
0	456
0	456
0	372
0	505
0	479
0	489
0	499
0	456
0	497
0	464
0	499
0	498
0	483
0	487
0	480
0	499
0	490
0	498
0	465
0	471
0	490
0	469
0	488
0	489
0	490
0	490
0	498
0	501
0	495
0	492
0	367
0	512
0	503
0	497
0	507
0	499
0	498
0	464
0	497
0	489
0	498
0	498
0	498
0	490
0	490
0	503
0	465
0	482
0	503
0	498
0	489
0	490
0	498
0	498
0	497
0	490
0	449
0	484
0	380
0	368
0	17
0	0
0	0
0	2
0	20
0	13
1	21
0	0
0	20
0	17
0	17
0	17
0	0
0	0
0	0
0	0
0	0
0	0
0	0
0	0
0	34
0	34
0	34
0	28
0	0
0	0
0	0
0	0
0	0
0	0
0	19
0	82
0	33
0	50
0	68
0	29
0	60
0	295
0	20
0	35
0	294
0	21
0	71
1	280
0	15
0	270
0	40
0	264
0	26
0	293
0	474
0	473
0	474
0	455
0	474
0	425
0	474
0	449
0	470
0	474
0	466
0	453
0	455
0	474
0	455
0	464
0	465
0	405
0	329
0	400
0	405
0	474
0	396
0	8
0	42
2	66
0	38
0	39
0	0
0	0
0	0
0	2
0	2
0	2
0	2
0	3
0	2
0	2
0	2
0	676
0	229
1	230
0	226
0	399
3	646
3	359
0	444
0	121
0	122
0	1
0	112
0	113
0	113
0	8
0	24
0	9
0	6
0	121
0	122
0	122
0	143
0	131
0	142
0	7
0	1
1	16
0	2
0	53
0	65
2	30
0	3
2	24
1	11
0	5
0	4
0	65
0	64
0	512
0	223
0	136
0	441
0	498
0	497
0	465
0	486
0	483
0	468
0	196
0	170
0	13
0	12
0	12
0	4
0	13
0	12
0	12
0	13
0	12
0	12
0	13
0	13
0	12
0	13
0	12
0	0
0	8
0	8
0	9
0	0
0	0
0	0
0	8
0	8
0	0
0	0
0	9
0	8
0	0
0	8
0	8
0	8
0	8
0	8
0	8
0	0
0	0
0	9
0	0
0	0
0	0
0	9
0	0
0	0
0	0
0	1
0	0
0	0
0	0
0	0
0	0
0	0
0	0
0	0
0	0
0	0
0	0
0	12
0	8
0	13
0	13
0	12
0	12
0	12
0	13
0	12
0	13
0	12
0	13
0	13
0	13
0	12
0	8
0	9
0	8
0	9
0	8
0	9
0	12
0	12
0	12
0	12
0	12
0	12
0	12
0	12
0	12
0	12
0	12
0	12
0	12
0	12
0	12
0	12
0	13
0	12
0	12
0	12
0	12
0	13
0	8
0	13
0	13
0	9
0	8
0	9
0	9
0	8
0	9
0	9
0	9
0	9
0	12
0	12
0	12
0	12
0	12
0	0
0	92
0	7
0	9
0	4
0	5
1	16
0	14
0	0
0	11
0	91
0	0
0	0
0	0
0	0
0	11
0	0
0	0
0	0
0	0
0	0
0	5
0	15
0	46
0	673
0	684
13	168
0	131
0	129
0	121
3	49
0	705
0	648
0	690
0	675
0	677
0	644
0	674
0	654
0	642
0	0
0	0
0	0
0	0
0	42
0	0
0	5
0	4
0	0
0	0
0	0
0	0
0	0
0	0
0	0
0	0
0	0
0	0
0	0
0	0
0	0
0	0
0	0
0	0
0	0
0	9
0	0
0	0
0	0
2	33
0	0
0	0
1	693
0	667
4	609
0	99
4	56
0	648
0	582
0	0
0	0
0	3
0	1
0	0
0	0
0	0
0	0
0	0
0	23
0	23
0	1
0	5
0	0
0	1
0	0
0	0
0	0
0	0
0	0
0	0
0	23
0	23
0	23
0	10
0	10
0	10
0	10
0	23
0	23
0	23
0	23
0	10
0	10
0	10
0	10
0	10
0	10
0	10
0	10
0	10
0	10
0	10
0	10
0	10
0	10
0	10
0	10
0	10
0	10
0	10
0	23
0	10
0	23
0	23
0	10
0	10
0	21
0	10
0	10
0	10
0	10
0	10
0	10
0	10
0	1
0	0
0	0
0	0
0	0
0	0
0	0
0	0
0	0
0	0
0	0
0	0
0	0
0	0
0	0
0	0
0	0
0	0
0	0
0	0
0	0
0	0
0	0
0	0
0	0
0	0
0	0
0	0
0	0
0	0
0	0
0	0
0	0
0	0
0	0
0	0
0	0
0	0
0	0
0	0
0	0
0	0
0	0
0	0
0	0
0	0
0	10
0	0
0	0
0	0
0	0
0	0
0	0
3	85
1	85
0	0
0	26
0	136
0	0
0	38
0	136
0	0
0	0
0	31
1	26
2	58
1	38
0	41
0	1
0	3
0	8
0	4
0	9
0	4
0	78
0	116
3	136
0	0
0	100
0	143
0	72
0	139
0	112
0	67
0	57
0	56
1	12
0	130
0	101
0	82
0	76
0	112
0	102
0	124
0	81
0	125
0	138
0	130
0	140
0	104
0	1125
0	1294
0	1182
0	1168
10	1117
0	1302
0	1211
0	1276
0	1160
0	984
0	152
0	151
0	700
0	51
0	497
0	250
1	230
0	121
0	149
3	134
0	82
0	101
0	57
0	120
0	1268
1	1296
0	157
0	139
0	154
0	91
0	32
0	110
0	113
0	105
0	98
0	0
0	0
0	0
0	0
0	0
0	0
0	0
0	0
0	628
0	116
0	49
0	66
0	27
48	6
0	133
0	114
0	111
0	109
0	80
0	82
0	127
0	121
0	112
0	107
0	103
0	109
0	80
0	92
0	69
0	91
0	622
0	128
0	88
0	91
0	90
0	90
0	0
0	0
0	0
0	0
0	0
0	0
0	0
0	0
0	0
0	0
0	0
0	153
0	56
0	24
0	10
0	17
0	130
2	131
0	113
0	57
11	86
1	61
0	64
0	64
0	69
0	314
0	167
0	313
0	41
0	27
0	49
0	33
0	15
0	21
0	135
0	224
0	199
0	205
0	0
0	0
0	0
0	1300
0	292
0	1624
4	134
0	614
10	16
1	1570
0	1503
0	448
0	1447
0	1082
4	209
0	1602
3	1555
0	1321
0	1474
0	1601
0	1521
0	638
0	1533
0	1541
0	829
0	1233
0	11
1	11
0	50
1	25
0	32
0	12
0	17
0	6
0	1
2	48
0	313
0	635
0	650
1	262
6	253
0	265
1	276
0	503
0	567
0	461
0	4
9	8
0	8
0	8
0	0
0	0
0	0
0	0
0	0
0	0
524	514
0	146
0	174
0	481
0	99
0	97
0	48
0	22
0	46
0	37
0	94
0	94
0	99
0	99
0	91
0	98
0	85
0	89
0	62
0	61
0	105
0	93
0	98
0	92
0	92
0	87
0	68
0	89
0	47
0	56
0	42
0	93
0	36
0	78
0	66
0	76
0	85
0	79
0	61
0	45
0	66
0	58
0	0
0	0
0	0
0	63
0	75
0	7
0	13
0	0
0	75
0	75
0	69
0	60
0	72
0	69
0	69
0	70
0	25
0	26
0	26
0	26
0	26
0	26
0	26
0	26
0	26
0	26
0	26
0	26
0	26
0	26
0	22
0	25
0	5
0	5
0	0
0	26
0	26
0	26
0	26
0	26
0	26
0	26
0	26
0	26
0	26
0	26
0	26
0	26
0	26
0	26
0	25
0	24
0	26
0	26
0	26
0	25
0	26
0	26
0	26
0	67
0	68
0	21
0	16
0	68
0	68
0	68
0	68
0	68
0	68
0	68
0	68
0	19
0	68
0	0
0	0
0	0
0	0
0	0
0	0
0	0
0	0
0	0
0	0
0	0
0	0
0	0
0	0
0	0
0	0
0	0
0	0
0	0
0	0
0	0
0	0
0	0
0	0
0	0
0	5
0	5
0	5
0	4
0	4
0	363
0	41
0	42
0	73
0	31
0	21
0	9
0	4
0	0
0	360
0	354
0	352
0	0
0	0
0	0
0	0
0	0
0	0
0	0
0	0
0	0
0	0
0	0
0	135
0	135
0	130
0	132
0	135
0	24
0	23
0	6
0	6
0	3
0	3
0	130
0	130
0	130
0	131
0	135
0	105
0	133
0	133
0	118
0	118
0	108
2	59
0	0
0	0
18	1979
0	1860
0	1657
0	1087
2	823
0	921
28	1489
0	1639
1	774
0	381
0	242
0	142
0	149
0	154
2	303
0	1784
0	1336
0	1783
0	1723
0	1
0	21
0	20
0	21
0	20
0	21
0	20
0	20
0	18
0	20
0	20
0	20
0	20
0	20
0	21
0	21
0	20
0	20
0	20
0	20
0	21
3	46
0	20
0	21
0	20
0	20
0	21
0	21
0	20
0	20
0	21
0	20
0	20
0	20
0	20
0	20
0	21
0	20
0	20
0	20
0	20
0	20
0	20
0	92
1	27
1	40
0	47
1	11
0	11
0	8
1	4
0	88
0	90
0	90
0	86
0	90
1	22
0	0
0	0
0	0
0	0
0	0
0	0
0	321
8	686
4	305
0	615
0	252
0	324
0	50
0	651
0	536
0	431
41	570
0	147
0	338
0	290
0	141
6	190
0	339
0	160
2	198
0	497
0	399
0	535
0	505
4	441
1	514
0	286
0	391
0	436
0	82
2	64
0	40
0	75
0	55
0	12
1	8
0	11
0	10
0	7
0	3
0	72
0	72
0	74
0	73
5	385
0	347
0	381
0	254
1	261
0	252
0	39
3	27
0	80
0	26
3	64
0	29
0	53
1	19
0	33
0	35
0	16
0	20
0	20
0	19
0	19
0	9
0	0
0	381
0	381
0	381
0	382
0	382
0	381
0	382
0	376
0	379
0	378
0	387
0	378
0	379
0	7
0	7
0	39
0	315
0	297
1	70
0	323
0	331
0	50
0	313
0	284
0	296
0	314
0	312
0	221
0	316
0	325
0	337
0	318
0	314
0	206
0	313
0	158
0	212
0	384
0	402
0	324
0	324
0	6
0	378
0	42
0	184
0	163
0	163
0	285
0	253
0	135
0	782
2	267
0	266
0	568
0	594
0	113
2	678
0	684
0	74
0	53
0	62
0	49
0	70
0	4
0	10
0	12
0	11
0	5
0	5
0	5
3	127
0	177
0	229
0	216
0	195
0	215
0	12
0	148
0	142
0	152
0	0
0	29
0	14
0	8
0	146
0	139
0	142
0	48
0	123
3	125
0	20
0	138
0	123
0	135
0	0
0	0
0	0
0	0
0	0
0	0
0	2
0	0
0	0
0	0
0	0
0	0
0	0
0	0
0	0
0	0
0	0
0	0
0	0
0	0
0	0
0	0
0	0
0	0
0	0
0	0
0	0
0	0
0	0
0	0
0	0
0	0
0	0
0	0
0	0
0	0
0	0
0	0
0	0
0	0
0	0
0	0
0	0
0	0
0	0
0	0
0	0
0	0
0	35
0	44
0	0
0	0
0	113
0	10
0	16
0	27
0	44
0	78
0	0
0	0
0	334
5	73
1	57
0	28
0	320
0	318
0	323
0	297
12	406
0	320
0	322
0	318
0	307
0	291
0	266
0	288
0	288
0	295
0	334
0	300
0	286
0	258
0	278
0	340
0	289
0	272
0	287
0	274
0	7
1	7
0	7
0	0
0	10
0	0
0	3
0	0
0	0
0	0
0	0
0	0
0	14
0	7
0	14
0	11
0	12
0	5
0	8
4	47
0	36
0	27
0	44
0	44
0	0
0	1
0	1
0	0
0	1
0	1
0	1
0	154
0	541
0	537
0	154
0	69
0	77
5	52
0	513
0	506
4	530
0	613
0	126
0	613
0	620
0	648
0	437
0	523
0	577
0	626
0	601
0	363
0	322
0	633
0	603
0	6
0	6
0	17
0	2
0	0
0	0
0	2
0	1
0	2
0	5
0	5
0	6
0	5
0	6
18	29
0	25
72	717
0	220
0	244
0	248
0	117
0	175
3	549
0	298
1	268
0	289
4	272
0	62
1	57
0	72
0	21
0	16
0	134
0	591
0	311
0	285
0	6
0	5
0	5
0	81
0	86
0	88
0	84
0	7
0	18
0	78
0	40
0	8
0	5
0	85
0	86
0	84
0	80
0	375
1	506
0	512
0	993
0	76
0	336
0	161
0	249
0	762
0	956
0	714
0	956
0	912
0	411
0	13
0	53
0	3
0	53
3	3
0	50
1	14
0	14
0	14
0	13
0	12
0	11
0	5
0	0
0	5218
0	2
0	5217
0	603
0	946
1	5306
0	4520
0	4957
0	5222
0	4967
0	4082
0	0
0	0
0	0
0	0
0	0
0	0
0	0
0	0
0	0
0	0
0	0
0	0
0	0
0	0
0	0
0	4
0	4
5	3
0	0
1	3
0	4
0	4
0	104
0	38
1	78
0	0
0	60
0	0
0	0
0	0
0	0
0	0
0	480
0	44
0	469
0	450
0	450
0	425
0	433
0	137
0	445
0	137
0	118
0	442
0	456
0	417
0	458
0	362
0	459
0	446
0	18
0	0
0	0
0	0
0	0
0	0
0	0
0	0
0	0
0	0
0	0
0	0
0	0
0	404
0	410
0	20
0	172
0	72
0	410
0	346
0	39
0	12
0	8
0	69
0	14
0	27
0	42
0	59
0	134
0	122
0	340
0	46
0	103
0	112
0	58
0	30
0	62
0	28
0	70
0	8
0	8
0	232
0	403
0	396
0	401
0	397
0	394
0	288
0	392
0	392
0	392
0	385
0	199
0	198
0	409
0	415
0	368
0	385
0	382
0	392
0	192
2	408
0	394
0	409
0	397
0	395
0	392
0	392
0	6
0	4
0	6
0	3
0	2
0	2
0	0
0	6
0	6
0	6
0	6
0	4
0	34
0	34
0	34
0	23
0	28
0	6
0	23
0	23
0	5
0	33
0	11
0	12
0	23
0	10
0	11
1	48
0	2162
0	214
0	981
0	2273
0	2057
0	906
0	495
0	699
0	130
0	184
0	835
0	578
0	87
0	614
0	188
7	459
0	2107
0	1994
0	631
0	1264
0	1371
0	1513
0	2185
0	0
0	27
0	37
0	27
0	20
0	4
0	27
0	26
0	49
0	49
0	36
0	22
0	49
0	49
0	50
0	46
0	50
0	48
0	48
0	47
0	45
0	45
0	47
0	47
0	46
0	43
0	47
0	40
0	49
0	50
0	43
0	44
0	46
0	47
0	42
0	42
0	42
0	47
0	43
0	49
30	0
0	0
0	0
0	0
0	0
0	0
0	0
0	0
0	0
0	1
0	101
0	43
0	102
0	0
0	0
0	2
0	2
0	28
0	1
0	20
0	16
0	8
0	5
0	15
0	73
0	60
0	48
0	66
0	63
5	268
0	230
8	49
3	346
0	546
0	59
0	269
1	18
1	1
0	410
0	58
0	117
0	11
0	53
0	52
0	510
0	463
0	468
0	521
0	547
0	516
0	521
0	468
0	536
0	383
0	381
0	373
0	251
0	354
0	368
0	331
0	388
0	382
0	357
0	366
0	376
0	369
0	359
0	325
0	277
0	361
0	369
0	367
0	346
0	366
0	363
1	246
0	58
0	34
0	34
0	71
0	54
0	71
0	71
0	65
0	42
0	34
0	16
0	12
0	15
0	11
0	276
0	376
0	369
0	369
0	315
0	0
0	4
0	4
0	4
0	0
0	0
0	0
0	0
0	0
0	4
0	4
0	4
0	4
0	4
8	174
0	1046
0	1047
0	1075
0	1075
0	1066
1	230
0	951
0	1045
3	86
0	1051
0	159
0	1067
0	1037
0	1067
0	1066
0	1038
0	944
0	390
0	1057
0	1057
0	943
0	3
3	6
0	0
0	2
0	2
0	0
0	0
0	0
0	0
0	0
0	1
0	0
0	0
0	0
0	0
0	4
0	0
1	6
0	0
0	1
0	5
0	0
0	0
0	0
1	15
0	5
0	8
0	8
0	0
0	0
0	0
0	0
0	0
0	0
0	0
0	0
0	0
0	0
0	0
0	0
0	0
0	0
0	0
0	0
0	0
0	1
0	0
0	0
0	0
0	0
2	1080
0	0
0	0
0	0
0	5
0	5
0	5
0	5
0	0
0	5
0	5
0	5
0	0
0	0
0	0
0	0
0	0
0	0
0	0
0	0
0	0
0	0
0	0
0	14
0	71
0	58
0	60
0	68
0	3
3	76
0	17
0	1
0	1
0	49
0	59
0	64
0	64
0	52
0	61
0	69
0	36
0	64
0	65
0	8
0	8
0	8
0	8
0	8
0	0
0	3
0	14
0	15
0	15
0	15
0	0
0	0
0	0
0	0
0	12
0	0
5	10196
2	3070
24	9475
0	9308
12	1980
3	9006
0	9618
0	9431
0	9056
0	8524
0	6645
0	6889
4	7311
0	7774
3	8773
0	8798
0	7888
0	7327
0	3167
0	7973
0	2133
1	7766
0	8422
0	9356
0	9277
0	2099
0	7703
0	23
0	26
0	0
0	0
0	0
0	0
0	461
0	212
3	214
0	169
0	188
0	189
0	152
0	311
0	4
0	4
0	4
0	4
0	4
0	4
0	0
0	3
0	4
0	4
0	4
0	4
0	4
0	4
0	4
0	4
0	1
0	3
0	4
0	4
0	3
0	4
0	3
0	4
0	4
0	4
0	4
0	3
0	4
0	3
0	3
0	3
0	4
0	3
0	4
0	3
0	4
0	4
0	3
0	3
0	4
0	3
0	4
0	4
0	3
0	3
0	4
0	4
0	4
0	3
0	3
0	3
0	3
0	4
0	3
0	4
0	4
0	4
0	4
0	4
0	3
0	4
0	4
0	4
0	3
0	4
0	4
0	4
0	4
0	4
0	3
0	4
0	3
0	4
0	4
0	35
0	2
0	0
0	35
0	35
0	35
0	35
0	35
0	31
0	35
0	19
0	378
0	377
11	372
1	278
0	368
0	21
0	36
7	377
0	377
0	380
0	372
0	359
0	377
0	371
0	411
0	378
0	381
0	379
0	377
0	359
0	377
0	377
1	377
0	377
0	376
0	379
0	377
0	379
0	376
0	0
0	0
0	0
0	0
0	0
0	0
0	0
0	0
0	0
0	7
0	0
0	3
0	0
0	0
0	0
0	0
0	0
0	0
0	0
0	0
0	0
0	0
0	0
0	0
0	0
0	0
0	0
0	0
2	3
0	0
0	0
0	0
0	0
0	0
0	0
0	0
0	0
0	0
0	0
0	0
0	0
0	0
0	0
0	0
0	0
0	0
0	0
0	0
0	0
2	2
14	52
0	52
0	0
0	0
1	1
0	0
0	0
0	1
0	0
0	11
0	0
0	0
0	0
0	0
0	0
0	0
0	0
0	0
0	11
0	1
0	0
0	0
0	0
0	11
0	0
0	0
0	11
0	0
0	0
0	1
0	0
0	1
0	0
10	88
0	3
0	4
0	30
0	45
0	33
0	855
0	842
0	766
0	749
1	759
0	197
0	499
1	259
0	238
0	108
1	778
0	522
0	521
0	800
41	474
0	1563
6	899
0	1301
0	419
0	407
0	406
0	351
0	413
0	413
0	338
0	285
0	297
0	261
0	35
4	118
0	93
1	84
6	76
3	75
0	386
0	317
0	339
0	385
0	354
0	296
0	298
0	237
0	326
0	338
0	210
0	230
0	0
0	0
0	0
0	0
0	0
0	0
0	0
0	304
0	280
1	270
0	301
0	302
0	173
0	136
0	20
0	301
0	289
0	288
0	301
0	299
3	304
4	301
1	327
0	1252
0	813
0	1206
0	21
0	17
0	212
0	1202
0	660
0	1261
0	1261
0	367
0	661
0	333
0	1227
0	1080
0	1199
0	1184
0	331
0	864
0	1220
0	986
0	0
0	246
0	243
0	14
0	6
0	246
0	218
0	113
0	243
0	210
0	246
0	209
0	194
0	223
0	109
0	109
0	0
0	0
0	0
0	335
0	167
0	319
0	166
0	23
30	17
0	20
0	26
0	253
0	0
0	0
0	0
0	0
0	0
0	0
0	0
0	0
0	0
0	0
0	17
0	0
0	0
0	0
0	0
0	1
0	1
0	1
0	1
0	1
0	0
0	1
0	0
0	1
0	1
0	1
0	1
0	2
0	0
0	2
0	2
0	10
0	2
0	0
0	0
0	2
0	0
0	0
0	0
0	10
0	0
0	0
0	21
2	451
0	934
0	1176
0	1131
0	178
2	247
28	1287
0	1352
1	340
0	315
0	161
0	1333
0	1308
0	824
0	958
0	827
0	1256
0	634
0	883
0	422
0	820
0	1104
0	1272
0	1006
0	866
0	0
37	8
0	7
0	7
0	0
0	0
0	0
0	1
0	388
0	0
1	395
0	11
0	0
0	0
11	92
0	15
28	22
0	66
0	23
0	24
0	59
0	59
1	62
0	62
0	59
0	0
0	0
0	0
0	0
0	0
0	0
0	3
0	0
0	0
0	0
0	3
0	0
0	0
0	0
0	3
0	3
0	3
0	3
0	7
0	7
0	0
0	0
0	7
0	7
0	7
0	7
0	7
0	7
0	7
0	7
0	7
0	7
0	7
0	7
0	7
0	7
0	7
0	7
0	7
0	7
0	495
0	554
2	333
4	433
4	331
11	380
9	102
0	457
0	482
0	502
0	500
1	454
0	402
0	433
0	177
0	16
0	18
0	17
0	16
0	16
0	18
0	18
0	16
0	18
0	18
0	15
0	15
0	15
0	6
0	1002
0	985
0	897
0	28
0	2
0	28
0	28
0	7
0	28
0	28
157	111
0	72
4	1
2	79
0	10
0	0
0	0
0	0
0	0
0	229
0	229
1	46
0	74
0	219
0	228
0	224
0	228
0	228
0	228
0	228
0	229
0	225
0	225
0	0
0	0
0	0
0	0
0	0
0	0
0	0
0	0
0	0
0	7
0	0
0	0
0	0
0	0
0	0
0	0
1	26
0	0
0	0
0	0
0	0
0	0
0	0
0	0
0	0
0	0
0	0
0	0
0	0
0	0
0	0
0	0
0	0
0	0
0	0
0	0
0	0
0	0
0	0
0	0
3	3
1	19
0	17
0	3
0	16
0	184
0	3
0	15
0	17
0	15
0	188
0	181
0	181
0	102
0	12
0	2
0	1
0	13
0	29
0	49
0	0
0	7
3	4
0	5
0	149
0	152
0	180
0	186
0	188
0	189
0	188
0	187
0	187
0	188
0	186
0	184
0	186
0	188
0	184
0	187
2	166
12	598
47	603
3	105
0	185
0	182
0	183
0	179
0	180
0	174
0	182
0	182
0	178
0	181
0	177
0	177
0	179
0	178
1	179
0	176
0	0
0	0
0	0
1	14
2	221
7	58
0	90
6	193
1	213
0	220
0	202
57	952
0	62
0	736
0	796
4	229
0	153
0	161
0	37
0	66
0	807
0	865
0	665
0	681
0	710
0	725
0	680
5	0
0	23
0	30
0	28
0	25
0	4
1	32
0	14
0	12
0	6
0	24
0	13
0	14
0	13
0	13
0	14
0	13
0	12
0	13
0	12
0	13
0	12
0	12
0	0
0	8
0	7
0	1
0	7
0	1
0	0
0	0
0	1
0	2
0	12
0	13
31	671
0	537
8	655
0	23
0	21
0	20
0	5
0	15
12	237
0	261
0	266
0	229
0	125
0	198
0	242
0	198
0	223
0	209
0	207
0	181
0	210
0	195
0	219
0	65
0	230
0	55
0	36
0	276
0	177
0	169
0	234
0	191
0	276
0	124
0	234
0	154
0	187
0	236
0	194
0	186
0	2
0	2
0	2
0	2
0	2
0	2
0	0
0	2
0	0
0	0
0	0
0	0
0	0
0	0
0	0
0	0
0	0
0	0
0	0
0	2
0	2
0	2
0	2
0	0
0	0
0	0
0	0
0	0
0	0
0	154
0	159
0	173
2	205
0	158
0	173
1	26
0	21
0	6
0	24
1	13
0	10
1	35
0	9
2	5
0	156
0	170
0	170
0	166
0	164
0	150
0	159
0	170
0	147
0	161
0	169
0	173
0	147
0	144
0	161
0	160
0	166
0	170
0	160
0	163
0	143
0	148
0	153
0	151
0	161
0	161
0	140
0	147
0	104
0	97
1	0
0	51
0	51
0	15
0	3
0	1
0	0
0	0
0	5
0	1
0	5
0	4
0	2
0	1
0	0
0	98
0	59
0	59
0	59
0	59
0	0
0	0
0	0
0	0
0	28
0	35
0	34
0	34
0	34
0	32
0	32
0	32
0	32
0	32
0	34
0	39
0	32
0	31
0	39
4	17
0	31
0	3
0	0
0	1
0	0
0	1
0	39
0	39
0	39
0	39
0	39
0	39
0	38
1	59
0	41
0	0
0	0
0	1
0	39
0	0
0	1
0	1
0	1
0	1
0	1
0	19
0	39
0	23
0	39
0	21
0	19
0	37
0	38
0	39
0	37
0	23
0	23
0	35
0	39
0	36
0	39
0	35
0	37
0	37
0	39
0	39
0	25
0	26
0	39
0	39
0	19
0	39
0	17
0	39
0	37
0	39
0	38
0	39
0	37
0	39
0	39
0	39
0	39
0	39
0	39
0	39
0	39
0	39
0	39
0	39
0	39
0	38
0	39
0	39
0	39
0	53
0	39
0	40
0	73
0	39
0	38
0	38
0	39
0	38
0	39
0	39
0	39
0	39
0	39
0	40
0	40
0	39
0	39
0	39
0	39
0	39
0	41
0	39
0	0
0	0
0	0
0	0
0	0
0	0
0	0
0	0
0	3
14	339
0	339
0	0
0	0
0	0
0	0
0	0
0	0
0	0
0	0
0	0
0	0
0	0
0	7
0	10
0	0
0	0
0	0
0	1
0	10
0	12
0	19
0	0
0	1
0	9
0	7
0	0
0	0
0	10
0	0
0	2
0	5
0	0
0	1
0	1
0	3
0	1
0	1
0	3
0	0
0	10
0	10
0	10
0	10
0	8
0	18
0	31
0	119
0	128
0	131
0	136
0	136
0	134
0	141
0	7
0	136
0	132
0	5
0	6
0	15
0	130
0	124
0	137
0	140
0	124
0	10
0	9
14	128
0	133
0	136
1	11
0	120
0	121
0	124
0	19
0	23
2	128
0	133
0	119
0	21
0	3
0	120
0	29
0	2
0	116
0	113
0	114
0	2
0	129
0	129
0	20
0	131
0	39
0	149
0	128
0	13
0	140
0	127
0	124
0	124
0	114
0	3
0	78
0	18
0	22
0	14
0	15
1	51
0	27
0	9
0	126
0	132
0	138
0	482
0	564
11	477
0	514
0	529
0	451
0	284
2	251
0	234
1	378
1	188
0	222
0	49
3	532
0	415
0	447
0	494
0	292
3	282
2	244
0	221
0	315
1	135
0	100
0	100
0	276
0	263
1	757
0	706
0	575
0	613
0	590
0	59
0	57
1	59
3	40
0	56
0	61
0	38
0	8
0	1
0	1
0	1
0	0
0	58
0	57
0	60
0	58
0	60
0	60
0	57
0	58
0	57
0	58
0	61
0	57
0	55
0	57
0	61
0	56
0	0
0	34
0	0
0	0
0	15
0	15
0	304
0	42
0	196
0	36
0	9
0	122
0	294
0	191
1	203
0	5
0	29
0	21
0	203
0	200
0	108
0	35
0	202
0	55
0	42
0	29
0	31
0	2
0	3
0	0
0	3
0	28
0	28
0	31
0	453
2	405
0	433
0	420
0	128
1	423
0	449
1	397
0	424
0	253
0	307
0	431
0	418
0	376
0	389
0	390
0	424
0	414
0	235
0	0
0	0
0	0
0	0
0	0
0	0
0	0
0	0
0	3
0	0
0	0
0	0
0	0
0	0
0	0
0	0
0	0
0	2
0	2
0	0
0	0
0	0
0	0
0	0
0	0
0	0
0	0
0	0
0	0
0	0
0	0
0	0
0	0
0	0
4	0
0	117
0	0
0	0
0	0
0	117
0	0
0	0
0	0
0	0
0	0
0	0
0	0
0	0
0	0
0	0
0	0
0	0
0	0
0	0
0	0
0	0
0	0
0	0
0	0
0	0
0	0
0	0
0	0
0	0
0	0
0	0
0	0
0	775
0	686
10	729
0	579
0	701
0	625
0	642
0	315
2	705
0	571
0	150
0	3
0	700
0	2
0	183
0	15
0	0
0	2
0	16
0	14
103	400
0	390
0	19
0	364
0	22
0	82
0	13
0	145
0	27
0	25
0	156
0	141
0	146
0	138
1	136
0	5
0	4
0	134
0	136
0	135
0	132
0	133
0	136
0	136
0	133
14	166
0	134
0	137
0	139
0	133
0	137
0	132
0	0
0	0
0	0
0	0
0	0
0	0
0	0
0	0
0	0
0	0
0	0
0	0
0	0
0	0
0	0
0	0
0	0
0	0
0	0
0	0
0	0
0	0
0	0
0	0
0	0
0	0
0	0
0	0
0	0
0	0
0	0
0	0
0	0
0	0
0	0
0	0
0	0
0	0
0	0
0	0
0	0
0	0
0	0
0	0
0	0
0	0
0	0
0	0
0	0
0	0
0	450
5	347
2	185
0	423
0	214
0	204
0	147
0	61
0	427
0	217
0	347
0	417
0	425
0	320
0	425
0	420
0	416
0	415
0	388
0	313
0	312
0	318
0	389
0	224
0	317
0	413
0	316
1	420
23	8
0	122
0	319
0	331
0	326
0	281
0	388
0	44
0	237
0	391
0	369
0	28
0	322
0	266
0	58
1	180
0	297
0	120
0	279
1	59
1	15
3	131
2	148
0	123
0	312
0	365
0	362
0	295
0	373
0	311
0	385
0	361
0	13
0	11
0	12
0	14
0	0
0	5
0	2
0	3
0	13
0	14
0	14
0	204
0	204
0	199
0	29
1	57
0	2
2	14
0	28
0	9
0	18
0	11
0	13
0	22
0	20
0	31
0	13
0	29
0	12
0	9
0	2
0	197
0	204
0	199
0	192
0	191
0	196
0	194
0	198
0	185
0	190
0	188
0	192
0	192
0	212
0	198
0	200
0	192
0	197
0	199
0	190
0	193
0	203
0	191
0	187
0	187
0	185
0	143
0	198
0	194
0	1436
0	1455
0	1474
0	1438
0	1451
0	251
0	972
0	89
3	113
0	116
0	108
0	35
3	82
0	64
0	32
0	89
0	77
0	1428
0	1450
0	1391
0	1405
0	1455
0	1445
0	1410
0	1412
0	1303
0	1342
1	1401
1	1343
2	1193
0	1334
1	1334
0	1081
0	976
6	169
0	31
0	1314
0	1344
18	1318
0	1343
0	1317
0	1341
1	1342
0	1338
0	1315
0	1343
0	79
0	77
0	14
0	9
0	7
0	5
0	6
1	6
0	1
0	2
0	1
0	2
3	58
0	6
0	5
0	6
0	6
0	11
0	0
0	0
0	0
0	549
0	94
0	178
1	40
0	177
1	146
0	2
0	59
0	506
0	3
0	3
0	3
0	2
0	0
0	0
0	3
45	172
0	18
2	20
0	11
0	11
0	12
0	22
0	26
0	145
0	123
0	97
0	0
0	0
0	55
0	0
0	3
0	95
0	86
0	95
0	86
0	93
0	95
0	11
0	88
0	96
0	86
0	95
0	90
0	93
0	95
0	93
0	65
0	49
0	106
1	81
0	22
0	26
0	39
0	15
0	87
0	81
0	67
0	87
0	40
0	453
0	462
0	151
0	82
0	69
0	74
0	31
0	36
0	27
0	35
0	27
1	32
0	31
0	18
0	15
0	15
0	15
1	18
0	16
1	8
0	455
0	438
0	236
0	455
0	461
0	141
0	181
0	0
0	4
0	0
0	181
0	0
0	0
0	1333
0	1288
1	1307
0	1312
0	1264
0	359
0	364
0	14
0	12
0	358
0	349
0	42
0	408
14	309
0	322
0	268
0	5
0	52
0	25
0	8
0	114
0	377
0	369
0	170
0	150
0	343
0	389
0	0
0	0
3	179
0	8
0	8
0	8
0	8
0	3
0	8
0	8
0	8
0	7
0	7
0	6
0	8
0	6
0	7
0	0
0	0
0	0
0	0
0	0
1	9
0	0
0	0
0	0
0	0
0	0
0	0
0	0
0	0
0	0
0	0
0	0
0	0
0	0
0	0
0	0
0	0
0	0
0	0
0	0
0	0
0	0
0	0
0	2
7	1423
2	1283
0	603
1	481
0	389
1	959
0	948
0	5
0	76
2	76
2	5
0	0
0	0
0	2
0	211
0	211
0	105
0	59
0	101
0	101
0	102
0	93
0	5
0	15
0	19
0	211
0	208
0	207
0	188
0	187
0	189
0	208
0	207
0	200
0	204
0	146
0	205
0	209
0	208
0	212
1	212
0	204
0	205
0	178
0	208
0	209
0	207
0	206
0	211
1	204
0	203
0	205
0	196
0	0
0	0
0	0
0	0
0	1
1	5
0	0
0	80
1	98
1	110
0	2
1	101
0	39
0	0
0	0
0	9
3	4
0	0
0	16
0	9
0	9
0	9
0	9
0	106
0	108
0	104
0	96
0	1
0	65
0	65
0	105
0	104
0	106
0	104
0	104
0	106
0	106
0	106
0	106
0	1257
0	831
0	312
0	333
0	302
0	47
0	50
1	98
0	2
5	1139
0	1130
0	1205
0	1156
0	558
0	1200
0	996
0	971
0	397
0	658
0	847
0	880
0	568
0	917
1	806
0	590
0	326
0	857
2	602
0	0
0	0
0	2
0	0
0	2
0	0
0	0
0	0
0	0
0	0
0	2
0	0
0	0
0	0
0	2
0	0
0	0
0	0
0	0
0	1
0	0
0	0
0	0
0	0
0	0
0	0
0	0
0	2
0	0
0	0
0	0
0	1
0	0
0	0
0	0
0	0
0	0
0	0
0	0
0	0
0	0
0	0
0	0
0	0
0	0
0	0
0	0
0	0
0	0
0	0
0	0
0	0
0	0
0	0
0	1
0	0
0	200
0	199
0	205
0	175
0	36
0	31
0	193
0	173
0	199
0	194
0	193
0	186
0	178
0	197
0	166
0	198
0	196
0	196
0	182
2	181
0	190
0	194
0	174
0	192
0	173
0	193
0	181
0	192
0	193
0	192
0	180
0	181
0	192
0	198
0	193
0	194
0	173
0	174
0	193
0	192
0	193
0	193
0	193
0	175
0	194
0	193
0	174
0	181
0	173
0	173
0	173
0	173
0	195
0	193
0	179
0	192
0	181
0	193
3	204
0	174
0	193
0	194
0	181
0	194
0	193
0	193
0	194
0	173
0	173
0	193
0	174
0	192
0	192
0	172
0	183
0	193
0	173
0	173
1	860
0	934
6	334
0	144
0	898
0	900
0	874
0	911
0	30
13	417
0	581
0	577
0	463
0	56
0	29
0	63
0	49
1	10
0	42
0	7
0	16
0	10
3	553
0	579
0	563
0	575
0	542
0	0
0	0
0	0
0	9
0	0
0	0
0	16
0	9
0	0
0	1
0	1
0	1
0	1
0	1
0	1
0	1
0	1
0	1
0	1
0	1
0	1
0	1
0	1
0	1
0	1
0	1
0	1
0	0
0	1
0	1
0	1
0	1
0	1
0	1
0	0
0	1
0	1
0	1
0	1
0	1
0	1
0	1
0	1
0	37
0	44
0	33
0	30
0	37
0	41
0	44
0	44
0	41
1	42
0	44
0	41
0	41
0	44
0	42
0	44
0	41
0	43
0	9
0	44
0	39
0	19
0	4
0	44
0	44
0	6
0	6
0	0
0	3
0	27
0	44
0	44
0	42
0	44
0	44
0	45
0	41
0	44
0	41
0	42
0	41
0	44
0	42
0	40
0	41
0	37
0	41
0	43
0	44
0	44
0	44
0	44
0	44
0	33
0	36
0	42
0	43
0	44
0	42
0	42
0	41
0	45
0	370
0	134
0	124
3	132
0	123
0	129
0	111
0	112
0	32
0	369
0	132
0	133
0	133
0	133
0	114
0	125
0	122
0	81
0	77
0	77
0	124
0	370
1	88
2	126
0	124
0	66
0	132
0	122
0	75
0	67
0	74
0	102
0	169
1	158
0	154
0	215
0	159
0	161
0	163
0	154
0	166
1	163
0	146
0	146
0	168
0	150
0	153
0	14
0	19
0	0
0	0
0	0
0	158
0	146
0	145
0	155
0	203
0	206
0	217
0	159
0	163
0	158
0	147
0	146
0	145
0	154
0	157
0	157
0	146
0	158
0	160
0	158
0	157
0	155
0	150
0	158
0	158
0	154
0	156
2	137
0	147
0	158
2	150
0	147
0	284
0	262
0	284
0	197
0	260
0	253
0	155
0	250
0	219
0	229
0	239
0	253
4	201
0	201
0	192
0	158
0	98
0	184
0	165
0	163
0	184
0	169
0	165
0	158
0	153
0	115
0	158
0	157
0	137
0	137
0	131
0	156
0	128
1	145
0	118
0	104
0	12
0	68
0	48
0	40
0	39
0	0
0	12
0	13
0	107
0	113
0	278
0	278
0	210
0	213
0	247
0	246
0	212
0	131
0	166
0	164
0	250
0	139
0	140
0	187
0	246
0	173
0	169
1	173
0	21
0	20
0	402
0	215
0	242
1	45
0	38
26	430
0	377
0	400
0	344
0	341
0	363
0	369
0	378
0	238
0	398
0	389
0	318
0	331
0	4
0	4
0	1
0	0
0	0
0	0
0	0
0	7
0	4
0	4
0	4
0	4
0	4
0	4
0	4
0	4
0	4
0	0
0	95
0	0
0	10
0	96
0	96
0	95
0	2
0	10
0	10
0	7
0	96
0	64
0	12
0	15
0	53
0	60
0	170
0	121
0	191
0	1525
0	77
0	204
0	56
0	316
0	1357
0	1434
0	129
0	240
0	283
0	195
0	127
0	151
0	273
0	306
0	316
0	125
0	1452
0	1431
0	1488
0	1319
0	1487
0	1456
0	1482
0	1461
0	1487
0	1277
0	1068
0	1306
0	1405
0	145
0	39
0	146
0	45
0	145
0	145
0	145
0	138
0	986
0	985
2	970
19	940
0	498
0	377
1	385
7	1
7	986
0	981
0	33
0	6
0	6
0	1
0	1
0	1
0	1
0	2
0	21
0	2
0	2
0	2
0	2
0	2
0	2
0	2
0	2
0	2
0	0
0	2
9	4
44	2617
0	2
0	2
0	2
0	2
0	6
0	0
0	0
11	6
0	29
0	493
0	412
0	371
0	457
0	447
1	440
3	360
0	280
0	4
0	338
0	377
0	384
0	318
0	395
0	147
0	66
0	271
4	193
0	240
0	135
0	470
0	410
0	288
0	285
0	285
0	285
0	285
1	477
0	475
0	292
0	284
0	470
0	285
1	470
0	454
0	453
0	461
1	144
0	76
0	28
0	35
0	19
1	19
14	62
0	64
0	14
0	430
2	206
0	47
0	499
0	290
0	154
0	522
0	127
6	84
0	64
0	454
0	466
0	489
0	474
0	379
0	499
0	204
0	204
0	204
0	205
2	64
0	19
0	2
0	197
0	204
0	200
0	198
0	193
0	193
0	88
0	72
0	447
0	543
0	220
0	13
0	67
5	422
0	424
0	474
0	93
0	83
1	30
0	442
0	401
0	420
0	369
0	410
0	388
1	391
0	220
0	255
0	259
0	61
0	379
0	491
0	481
0	150
0	193
0	22
0	60
0	39
0	116
0	121
5	71
0	53
0	45
0	33
0	28
0	17
1	12
0	477
0	467
0	462
0	480
0	485
0	229
0	277
0	22
0	0
0	0
0	22
0	0
0	0
0	0
0	22
0	22
0	1
0	4
0	156
0	155
0	155
0	18
0	12
1	22
0	82
0	155
0	154
0	150
0	148
0	156
0	155
0	155
0	154
0	151
0	155
0	152
0	155
0	151
0	156
0	156
0	133
0	155
0	156
0	156
0	156
0	90
0	152
0	92
0	236
0	265
0	208
0	118
0	247
0	246
1	213
0	152
0	213
2	212
0	241
0	236
0	215
0	182
0	248
9	61
0	8
1	9
0	0
0	8
0	406
0	400
1	144
1	145
1	172
0	165
0	402
0	89
0	386
0	2
0	321
0	117
1	274
0	405
0	308
0	174
0	12
0	161
0	140
0	7
0	166
0	168
0	170
0	168
0	167
0	167
0	168
0	168
0	162
0	169
0	168
0	170
0	168
0	166
0	166
0	0
0	1
0	2
0	4
0	6
0	3
0	3
0	4
0	1
0	1
0	25
0	25
0	64
1	50
0	38
0	49
0	24
0	42
0	28
0	23
0	21
1	26
0	54
0	43
0	0
0	0
0	0
2	627
0	990
0	1787
0	1222
1	1597
0	1884
0	796
1	1451
0	1071
0	0
0	9
0	607
0	392
0	1737
0	1112
0	1139
0	1086
0	1759
0	1104
10	1009
1	1752
0	1103
0	1750
0	131
0	139
0	8
0	8
0	54
0	68
0	19
2	13
0	15
0	14
0	18
0	10
0	9
0	65
0	29
0	15
0	14
0	110
0	108
0	48
0	51
0	48
0	46
0	42
0	40
0	42
0	41
0	40
0	40
0	40
0	42
0	40
0	50
0	40
0	42
0	40
0	40
0	40
0	42
0	14
0	46
0	46
0	52
0	85
0	75
0	49
0	47
0	40
0	12
0	54
0	54
0	49
0	54
0	8
0	41
0	2
0	2
0	6
0	3
0	3
0	3
0	3
0	3
0	0
0	54
0	54
0	51
0	54
0	54
0	1023
0	948
0	828
0	281
0	262
0	262
0	271
0	245
0	265
0	269
0	262
0	237
0	248
0	112
0	112
0	110
0	112
1	100
0	114
2	1
1	69
0	29
0	17
0	37
0	114
0	105
0	113
0	102
0	113
0	102
0	107
0	90
0	112
0	103
0	107
0	109
0	114
0	111
0	102
0	1113
0	1174
0	40
0	135
0	1131
0	609
0	1085
0	30
1	1106
0	54
0	730
0	60
0	51
0	44
3	90
0	112
0	152
0	628
0	128
0	647
0	607
0	693
0	685
0	673
0	714
0	113
0	128
0	6
2	32
0	128
0	128
0	123
2	117
0	127
0	127
0	100
0	96
0	89
0	95
0	88
0	81
0	62
0	72
1	73
0	67
0	69
1	41
0	53
0	56
0	54
0	26
1	67
0	7
0	89
0	79
0	83
0	97
0	92
0	77
90	338
23	120
1	154
0	121
0	76
0	28
0	111
0	3
0	8
0	8
0	8
0	2
0	3
1	8
0	6
0	2
0	2
0	8
0	5
0	5
0	8
0	5
0	217
0	109
0	40
0	1
0	217
0	203
0	122
0	199
0	214
0	215
0	214
0	214
0	214
96	669
0	394
2	188
0	194
1	125
1	567
0	461
0	411
0	477
0	483
7	1340
0	664
2	665
0	1515
16	1409
0	1621
5	469
0	1252
0	94
0	316
0	641
0	474
0	1487
5	1291
0	1494
0	129
0	128
1	38
0	130
0	253
0	6274
0	7316
0	7312
1	7346
0	7501
0	6946
0	5531
6	7307
0	7305
0	7900
0	8054
0	8086
0	7663
0	7786
1	7819
0	8017
0	8017
0	2445
0	8275
0	6757
0	7012
0	7572
0	1381
0	6968
2	2638
0	1417
0	6895
0	7385
0	6054
0	1656
0	1730
0	2614
1	2012
1	2052
0	4664
0	1028
0	363
0	448
0	7659
0	8077
0	7715
0	7686
0	7090
0	7390
0	6809
0	7467
0	7372
1	6359
0	7306
0	6763
0	7354
0	8017
0	6694
0	7097
0	7402
1	6988
0	6559
0	14
0	8
0	15
0	14
0	14
0	60
0	62
0	64
0	80
0	78
0	76
0	78
0	77
0	74
0	69
0	74
0	79
0	76
0	59
5	4
8	27
0	4
0	10
0	2
0	2
0	1
0	2
0	1
0	2
0	1
0	81
0	80
0	78
0	78
0	79
0	70
0	81
0	79
0	77
0	79
0	80
0	79
0	78
0	79
0	78
0	75
0	72
0	80
0	77
0	81
0	79
0	78
0	81
0	82
0	79
0	82
0	83
0	79
0	80
0	0
0	0
0	0
0	0
0	0
0	0
0	0
0	0
0	0
0	0
0	0
0	0
0	0
0	0
0	0
0	0
0	0
0	0
0	0
0	0
0	0
0	0
0	0
0	0
0	0
0	0
0	0
0	0
0	0
0	0
0	0
0	0
0	0
0	0
0	0
0	244
0	241
0	245
0	230
0	222
0	242
0	191
0	234
0	190
0	212
0	227
0	233
0	242
0	242
0	211
0	237
0	234
0	141
0	225
0	242
0	240
0	242
0	242
0	242
0	154
0	0
0	0
0	0
0	0
0	0
0	0
0	0
0	0
0	0
0	0
0	58
5	124
0	18
0	37
0	114
1	32
0	41
0	5
0	6
0	50
0	57
0	38
0	0
0	0
0	38
0	0
0	38
0	38
0	42
0	9
0	9
0	0
0	9
0	9
0	9
0	9
0	9
0	118
0	128
0	3
0	15
0	23
0	99
1	15
1	44
0	65
0	73
1	16
0	52
0	87
0	125
0	119
0	125
0	122
0	81
0	104
0	122
0	75
0	118
0	358
2	390
0	376
1	398
0	401
0	349
0	60
0	87
0	123
0	398
0	393
0	380
0	403
0	313
0	351
1	352
0	403
0	383
0	352
0	353
0	346
0	349
0	370
0	360
0	352
0	383
0	338
0	360
0	331
0	365
0	24
0	37
0	21
0	11
0	0
0	37
0	34
0	317
0	606
1	558
0	631
0	607
0	667
0	642
0	637
0	618
0	634
0	511
0	587
0	484
0	325
0	80
0	90
0	161
0	167
0	56
0	105
1	132
0	101
0	80
0	104
0	66
0	90
0	47
0	104
0	97
0	6
0	3
0	654
0	558
0	621
0	634
0	592
0	629
0	4
0	4
0	4
0	4
0	0
0	0
0	0
0	0
0	0
0	0
0	0
0	4
0	4
0	4
0	168
0	91
0	205
0	253
0	517
3	318
0	66
0	61
0	490
1	446
0	445
0	493
0	0
0	0
0	0
0	0
0	0
0	0
0	0
0	0
0	0
0	0
0	0
0	0
0	0
0	18
0	391
0	16
0	136
0	24
0	84
0	31
0	202
0	383
0	395
0	11
0	377
0	187
0	182
0	208
0	17
0	85
0	380
0	376
0	386
0	381
0	381
0	385
0	397
0	372
0	387
0	382
0	394
0	371
0	385
0	316
0	320
0	273
0	385
0	217
0	158
0	189
0	183
0	200
0	184
0	189
0	204
0	196
0	146
0	149
0	150
0	154
0	126
0	149
0	151
0	178
0	157
0	140
0	149
0	150
1	320
0	177
0	373
0	219
0	204
1	219
0	375
0	377
0	385
0	375
0	373
0	389
0	392
0	367
0	385
0	371
0	375
0	393
0	383
0	386
0	383
0	345
0	392
0	382
0	391
0	397
0	389
0	379
0	385
0	382
0	371
0	386
0	379
0	389
0	375
0	318
0	385
0	205
0	215
0	167
0	188
0	215
0	198
0	209
0	208
0	142
0	191
0	177
0	193
0	184
0	208
0	187
0	176
0	162
0	149
0	156
0	189
0	157
0	139
17	57
0	56
0	55
0	47
0	44
0	44
0	38
0	13
0	36
0	35
0	0
0	6
0	8
0	7
0	7
0	4
0	2
0	6
0	3
0	1
0	1
0	1
0	0
0	50
0	37
0	39
0	38
0	43
0	55
0	54
0	37
0	29
0	54
0	55
0	37
0	39
0	0
0	0
0	0
0	0
0	0
0	0
0	0
0	0
0	0
0	0
0	0
0	0
0	0
0	0
0	0
0	0
0	0
0	0
0	0
0	0
0	0
0	0
0	0
0	0
0	0
0	0
0	0
0	0
0	0
0	0
0	0
0	0
0	0
0	0
0	0
0	0
0	0
0	0
0	0
0	0
0	0
0	0
0	0
0	0
0	0
0	0
0	0
0	0
0	0
0	0
0	0
0	0
0	0
0	0
0	0
0	0
0	0
0	0
0	0
0	339
0	110
3	175
0	635
1	147
0	86
0	1
0	57
2	0
0	619
15	706
0	765
2	380
0	127
0	379
0	238
0	596
0	511
0	630
0	633
0	405
0	535
0	660
0	687
0	623
0	263
4	372
0	232
2	285
0	0
0	0
0	0
1	44
0	19
0	0
0	0
0	0
0	0
0	0
0	7
0	7
0	0
0	12
0	7
0	7
0	0
0	0
0	148
0	35
0	41
0	40
0	8
0	74
0	46
0	41
1	37
0	122
0	588
0	604
1	443
5	168
0	137
0	562
0	594
0	540
0	56
0	56
0	52
0	20
0	3
0	8
0	1
0	3
0	0
0	0
0	9
0	5
0	5
0	10
0	0
0	52
0	56
0	55
0	56
0	56
0	53
0	52
0	49
3	52
0	52
0	52
0	52
0	52
0	52
0	51
0	53
0	55
0	55
0	56
0	49
0	56
0	56
0	56
0	56
0	56
0	55
0	56
0	53
0	52
0	52
0	51
0	52
1	301
0	296
0	276
0	276
0	253
0	261
0	267
0	272
0	272
0	279
0	244
0	263
0	286
0	238
0	248
0	235
0	217
0	237
0	268
0	269
1	259
0	242
0	254
0	237
0	264
0	247
0	242
0	182
0	217
0	129
0	14
0	80
0	128
0	126
0	79
0	13
0	266
0	250
0	225
1	395
0	194
0	10
6	38
0	168
0	189
0	166
0	421
0	403
0	408
0	216
0	415
0	19
0	27
0	26
0	361
0	355
0	339
0	341
0	417
0	393
0	369
0	397
0	385
0	395
0	328
0	362
0	258
0	428
0	429
0	106
0	91
0	92
0	89
0	35
0	78
0	4
0	6
0	10
0	9
0	9
0	7
0	7
0	4
0	3
0	4
0	1
0	3
0	0
0	426
0	418
0	105
0	106
0	106
0	106
0	106
0	107
0	106
0	103
0	91
0	91
0	92
0	91
0	87
0	92
0	90
0	89
0	93
0	89
0	92
0	89
0	92
0	92
0	92
0	91
0	91
0	90
0	90
0	93
0	90
0	92
0	89
0	89
0	89
0	105
0	92
0	89
0	90
0	89
0	87
0	82
0	88
0	89
0	91
0	90
0	91
0	90
0	86
0	91
0	90
0	89
0	91
0	89
0	0
0	0
0	0
0	0
0	0
0	0
0	0
0	0
0	0
0	0
0	27
0	6
0	3
0	6
0	29
0	10
3	43
0	27
0	4
0	28
0	27
0	29
0	26
0	27
0	28
0	24
0	3
0	0
0	0
0	1
0	24
0	86
0	72
0	9
0	0
0	3
0	19
0	3
0	24
0	0
0	0
0	0
0	0
0	0
0	0
0	0
0	0
0	0
0	0
0	0
0	0
0	0
0	0
0	0
0	0
0	0
0	0
0	0
0	0
0	0
0	0
0	0
0	0
0	0
0	0
0	0
0	0
0	0
0	0
0	0
0	201
0	234
0	201
0	16
0	12
0	233
0	219
1	221
0	134
0	1
0	0
0	0
0	0
0	0
0	0
0	0
0	0
0	0
0	0
0	0
0	5
0	5
0	0
0	193
2	112
0	211
0	176
0	189
0	47
7	209
0	202
0	165
0	117
0	182
0	194
0	199
0	180
0	146
0	73
0	138
0	47
0	139
0	152
0	106
0	200
0	165
0	182
0	181
0	182
0	185
0	176
0	163
0	197
0	187
0	9
0	0
0	3
0	0
0	7
1	7
0	4
0	0
0	0
0	0
0	3
0	9
0	6
0	16
0	2
0	7
0	11
0	15
0	16
0	16
0	13
0	8
0	15
0	272
0	140
1	28
0	16
0	10
0	13
0	17
0	2
1	4
0	0
0	2
0	271
0	271
0	267
0	266
0	270
0	253
0	261
0	260
0	272
0	265
0	183
0	269
0	699
0	682
0	445
0	362
0	186
0	160
0	157
2	141
3	96
0	95
0	657
0	197
0	184
0	102
0	193
5	227
3	68
0	33
0	12
0	223
0	223
0	189
0	118
0	86
0	191
0	178
0	0
0	0
0	0
0	0
0	0
0	0
0	0
0	0
0	0
0	0
0	0
0	0
0	0
0	0
0	0
0	0
0	0
1	7
19	28
1	46
0	0
0	16
0	1
2	2
0	0
0	28
0	25
0	24
0	26
0	26
0	65
0	66
0	34
0	22
0	2
0	10
0	5
0	61
0	66
0	239
0	807
0	73
0	831
0	31
3	50
0	819
0	625
0	3
0	0
0	4
0	0
0	4
0	0
0	4
0	3
0	3
0	3
0	4
0	3
0	3
0	3
0	3
0	3
0	3
0	3
0	3
0	3
0	3
0	3
0	3
0	3
0	3
0	3
14	1232
39	1529
9	152
1	1087
0	1168
0	1094
0	1042
0	419
0	460
0	838
0	820
0	860
0	409
0	424
0	781
1	809
0	762
0	763
0	791
1	436
0	791
0	818
0	723
0	774
0	773
0	514
0	737
0	748
0	812
0	806
0	778
0	799
0	741
0	645
0	784
0	744
0	805
0	760
0	717
0	835
0	787
0	796
0	378
1	782
0	552
0	734
0	424
0	751
0	705
2	764
0	769
0	705
0	549
0	683
0	685
0	193
0	255
0	207
0	84
0	421
0	342
0	312
0	330
2	95
0	332
0	113
0	3
0	182
0	224
0	224
0	204
0	201
0	152
0	73
0	142
0	165
0	165
0	174
0	54
0	840
0	807
0	834
0	769
0	783
0	800
0	809
0	793
0	811
0	811
0	782
0	758
0	761
0	762
0	841
0	813
0	814
0	780
0	834
0	794
0	809
0	809
0	811
0	765
0	809
0	809
0	809
0	714
0	41
0	43
0	41
0	40
0	40
0	40
0	1
0	43
0	42
0	43
0	7
0	40
0	40
0	42
0	43
0	42
0	43
0	7
0	40
0	43
6	43
0	43
0	43
0	41
0	41
0	41
0	41
0	41
0	43
0	41
0	41
0	43
0	42
0	41
0	43
0	43
0	41
0	43
0	43
0	42
0	41
0	43
0	41
0	41
0	41
0	41
0	43
0	44
0	43
0	41
0	41
0	43
0	43
0	43
0	40
0	40
0	41
0	43
0	41
0	43
0	43
0	41
0	41
0	43
0	43
0	40
0	43
0	41
0	41
0	43
0	43
0	43
0	41
0	43
0	41
0	40
0	43
0	43
0	42
0	40
0	40
0	41
0	45
0	41
0	41
0	41
0	41
0	41
0	41
0	242
0	200
0	69
0	32
0	59
0	39
0	23
0	20
0	19
0	17
0	12
0	10
0	4
0	7
0	8
0	6
0	8
0	3
1	3
1	1
3	4
0	236
0	236
0	0
0	0
0	0
0	0
0	0
0	462
0	74
0	220
1	857
0	679
0	633
0	680
0	283
0	324
0	314
0	258
0	257
0	205
0	182
0	322
0	302
0	238
0	285
0	191
0	218
0	9
0	9
0	9
0	9
0	9
0	0
0	0
0	9
0	9
0	9
0	9
0	9
0	7
0	9
0	9
0	9
0	9
0	9
0	9
0	7
0	9
0	8
0	7
0	129
21	507
0	280
2	328
1	274
0	21
0	22
0	0
0	18
0	20
0	21
0	20
0	1
0	16
0	0
0	0
0	0
0	22
0	21
0	22
0	6
0	22
0	22
0	20
0	21
0	20
0	20
0	22
0	19
0	21
0	22
0	21
0	19
0	3
0	21
0	21
0	21
0	21
0	20
0	21
0	6
0	21
0	20
0	21
0	21
0	21
0	0
0	0
0	0
0	0
0	0
0	0
0	0
0	0
0	0
0	0
0	0
0	0
0	221
0	230
0	37
0	231
0	5
0	4
1	4
0	2
0	3
0	2
0	22
0	0
0	26
0	12
0	17
0	15
0	7
0	229
0	230
0	135
0	134
0	133
0	134
0	134
0	230
0	113
0	134
0	134
0	229
0	133
0	229
0	231
0	134
0	153
0	135
0	0
0	113
0	9
0	225
0	26
0	43
0	29
0	8
0	19
0	219
0	128
0	134
0	146
0	137
0	164
0	159
0	27
0	157
0	24
0	35
0	24
0	4
0	24
0	4
0	0
0	0
0	0
0	0
0	0
0	0
0	0
0	24
0	4
0	9
0	9
0	9
0	9
0	9
0	9
0	2
0	2
0	1
0	2
0	0
0	0
0	0
0	0
0	0
0	0
0	0
0	0
0	0
0	0
0	0
0	0
0	0
0	0
0	0
0	0
0	0
0	0
0	0
0	0
0	0
0	0
0	0
0	0
0	0
0	0
0	0
15	81
0	8
0	8
3	14
1	8
0	8
0	15
0	3
0	2
0	3
0	3
0	50
0	48
0	40
0	47
0	2
0	3
0	50
0	48
0	6
0	34
0	134
0	171
2	151
0	76
0	173
0	163
0	177
0	175
0	34
13	186
0	161
0	66
0	105
0	91
0	137
0	160
0	83
0	58
0	113
0	68
0	83
0	41
0	56
0	53
0	65
0	34
1	16
0	23
0	5
0	172
0	130
0	108
0	125
0	170
1	81
0	172
0	138
0	172
0	144
0	26
7	56
0	0
0	0
0	1
0	2
0	11
0	35
0	34
0	7
0	8
0	9
0	4
0	8
0	8
0	8
0	7
0	8
0	8
0	7
0	7
0	7
0	8
0	8
0	8
0	8
0	7
0	8
0	7
0	8
0	7
0	7
0	7
0	6
0	8
0	8
0	8
0	7
0	7
0	7
0	7
0	7
0	8
0	8
0	7
0	5
0	8
0	8
0	8
0	7
0	7
0	7
0	7
0	7
0	7
0	7
0	7
0	7
0	5
0	7
0	7
0	5
0	8
0	7
0	293
0	279
0	267
0	30
0	32
0	30
0	205
0	286
0	286
0	144
0	115
0	3
5	19
0	110
0	112
0	109
0	109
0	11
0	0
0	0
0	0
0	11
0	11
0	11
0	11
0	11
0	9
0	9
0	131
0	127
0	127
0	128
0	127
0	127
0	128
0	128
0	128
0	127
0	127
0	120
0	453
0	467
0	453
0	453
0	380
0	453
0	454
0	461
0	455
0	435
0	453
0	461
0	435
0	453
0	460
0	461
0	468
0	464
0	444
0	599
0	598
0	539
0	20
0	338
0	33
0	8
0	127
0	16
0	14
0	75
0	76
0	17
0	580
0	588
0	567
0	562
0	574
0	587
0	572
0	588
1	592
0	328
0	593
0	586
0	560
0	580
0	567
0	583
0	534
0	572
4	62
0	44
0	0
0	44
0	43
0	44
0	44
0	44
0	1784
8	1376
2	613
1	1410
0	1543
0	1642
0	1716
1	1707
0	1604
0	1647
0	1486
1	1360
2	86
0	78
0	84
0	77
0	86
0	85
0	85
0	85
337	172
0	126
0	24
0	17
0	18
0	18
0	68
0	64
3	26
0	136
0	145
0	125
0	207
0	189
0	39
0	194
0	125
0	40
0	204
1	211
0	215
0	37
0	31
0	38
0	37
0	38
0	30
0	23
0	201
0	2
0	25
0	166
0	158
0	190
0	11
0	7
0	190
0	14
0	16
0	11
0	176
7	34
3	14
0	148
1	98
0	120
0	188
0	188
0	188
0	188
0	178
0	183
0	188
0	187
0	190
0	190
0	191
0	181
0	186
0	189
0	186
0	190
0	57
0	3
0	18
0	57
0	53
0	55
0	56
0	49
0	49
0	44
0	544
0	244
0	516
0	571
0	491
0	405
0	235
2	305
0	301
5	183
0	39
0	543
1	544
0	439
0	564
0	551
0	538
0	534
0	470
0	547
0	120
0	438
0	542
0	15
0	1
0	1
8	0
0	10
0	10
0	14
0	10
0	22
0	22
0	64
0	15
0	66
0	61
0	14
0	64
0	13
0	0
0	0
0	0
0	0
0	0
0	13
0	13
0	13
0	5
0	0
0	1
0	5
0	0
0	5
0	0
0	5
0	50
0	511
0	37
0	498
0	469
0	459
0	496
0	1
0	0
0	1
42	15
0	1
13	115
0	1
0	1
0	1
0	0
0	1
0	1
0	7
0	7
0	7
0	0
0	7
0	7
0	0
0	0
2	26
0	21
0	1140
0	1149
0	1137
0	220
0	204
0	181
0	171
0	160
0	139
0	34
0	1140
0	1133
0	1133
0	1133
0	1133
0	1094
0	1131
0	1133
0	1133
0	1133
0	1135
0	1125
0	1133
0	1133
0	260
0	1133
0	758
0	749
0	745
0	222
0	168
0	202
0	181
0	164
0	161
0	364
0	769
0	638
0	769
0	769
0	770
0	749
0	742
0	768
0	721
0	655
0	745
0	743
0	749
0	667
0	704
0	710
0	748
0	750
0	719
0	694
0	749
0	658
0	750
0	744
0	695
0	740
0	627
0	525
0	742
0	742
0	742
0	618
0	742
0	750
0	749
0	742
0	635
0	688
0	742
0	557
1	655
0	6
0	6
0	6
0	3
0	4
0	1
0	0
1	5
0	6
0	6
58	419
0	23
0	28
0	11
0	35
0	27
1	29
0	14
0	353
0	376
8	505
0	58
7	129
0	435
0	456
0	387
0	377
0	395
0	401
0	433
0	342
0	431
0	433
0	453
0	428
0	459
0	1
0	626
0	26
0	2
0	626
0	1
0	1
0	526
0	1
0	0
0	0
0	0
0	2
0	2
0	866
0	626
0	626
0	625
0	24
0	948
0	948
0	948
0	727
0	626
0	626
0	626
0	623
0	627
0	626
0	626
0	626
0	626
0	626
0	626
0	626
0	625
0	626
0	625
0	626
0	626
0	625
0	626
0	626
0	626
0	626
0	625
0	625
0	626
0	625
0	626
0	626
0	625
0	625
0	625
0	626
0	625
0	626
0	626
0	626
0	626
0	626
0	626
0	626
0	626
0	626
0	626
0	626
0	25
0	626
0	626
0	626
0	24
0	597
0	26
0	24
0	24
0	24
0	0
0	0
0	0
0	0
0	0
0	0
0	0
0	0
0	0
0	0
0	0
0	0
0	0
0	0
0	0
0	0
0	0
0	0
0	0
0	0
0	0
0	0
0	0
0	0
0	0
0	0
0	0
0	0
0	0
0	0
0	0
0	4399
0	5329
0	4984
0	5032
2	2690
0	3780
0	2836
0	4256
0	3436
0	3329
0	3628
289	5459
0	4907
0	4696
0	4089
0	45
0	300
0	10
1	499
0	53
0	393
0	40
2	24
0	11
1	204
0	16
1	4
0	184
0	52
0	499
0	496
0	510
0	510
0	496
20	143
0	16
0	138
0	107
0	29
0	33
0	29
0	194
0	209
0	108
0	203
0	203
0	182
0	197
0	95
0	182
0	195
0	133
0	136
0	196
0	188
0	198
0	100
0	44
0	70
0	178
0	169
0	158
0	138
0	42
0	18
0	155
0	149
0	152
0	110
0	149
0	63
2	119
0	88
0	147
0	140
0	148
0	148
0	141
0	84
11	146
3	141
0	143
0	70
0	79
0	113
0	192
0	211
0	99
0	198
0	196
0	151
0	101
0	39
0	118
0	74
1	63
6	82
2	89
0	88
0	31
0	22
0	205
0	141
0	154
0	133
0	189
0	168
0	205
0	130
0	163
0	0
0	0
0	0
0	0
0	0
0	0
0	0
0	0
0	0
0	0
0	0
0	0
0	0
0	69
0	66
0	68
0	67
0	67
0	66
0	67
0	67
0	67
0	57
1	93
0	56
0	62
0	64
0	58
0	61
0	58
0	48
0	33
0	31
0	18
0	30
0	7
0	5
0	5
0	0
0	4
0	28
0	2
0	1
0	0
0	0
0	0
0	28
0	0
0	66
0	65
0	66
0	0
0	0
0	0
0	0
0	0
0	2
0	5
0	5
0	5
0	5
0	5
8	47
0	0
0	17
0	0
0	0
0	0
0	21
0	0
0	0
0	0
0	2
0	1
0	0
0	0
0	3
0	0
0	21
0	21
0	0
0	0
0	2
0	42
0	0
0	0
0	0
0	42
0	27
0	2
0	0
0	2
0	41
0	3
0	17
0	3
0	2
0	8
0	8
0	1
0	42
0	42
0	40
0	41
0	41
0	42
0	40
0	41
1	8
0	9
0	3
0	6
2	19
0	20
0	6
0	6
0	5
0	2
0	4
0	17
0	23
0	6
0	17
0	17
0	17
0	17
0	17
0	17
0	17
0	17
0	23
0	14
0	49
0	60
0	12
0	12
0	12
0	9
0	14
0	9
0	132
0	129
0	134
0	129
1	10
0	135
0	133
0	54
0	45
0	30
0	10
0	132
0	126
0	127
0	126
0	133
0	129
0	127
0	126
0	130
0	132
0	114
0	121
0	127
0	129
0	129
0	132
0	131
0	134
0	9
0	14
0	14
0	14
0	14
0	20
0	14
0	14
0	14
0	14
0	12
0	14
0	12
0	12
0	11
0	7
0	11
0	10
0	10
0	1
0	3
0	3
0	2
0	14
0	12
0	204
0	201
0	115
0	10
0	61
0	22
0	3
0	115
0	199
0	199
1	44
0	338
8	6
1	205
0	192
0	68
0	48
12	38
0	64
0	39
0	330
0	530
0	5
0	6
0	39
0	47
0	531
4	26
0	525
0	6
0	530
3	27
0	49
0	401
0	460
0	448
0	466
14	496
2	36
1	40
1	6
1	25
0	527
0	481
0	523
0	526
0	433
0	531
0	433
0	505
0	425
0	529
0	530
0	431
0	187
0	526
0	407
0	515
0	505
40	1628
0	151
0	542
0	111
0	156
0	114
0	119
0	78
0	74
0	25
0	76
1	73
0	69
1	38
0	28
0	149
0	544
0	27
0	26
0	25
0	13
1	20
0	25
0	26
0	27
1	10
0	1
0	5
0	7
0	9
0	1
0	2
0	22
0	22
0	27
0	24
0	24
0	26
0	24
0	17
0	14
0	19
0	23
0	0
0	0
0	0
0	0
0	0
0	0
0	0
0	0
0	0
0	0
0	0
0	0
4	5
0	0
0	0
0	285
0	510
0	411
0	431
0	161
1	320
0	323
0	390
0	369
0	396
0	395
0	351
0	347
0	346
0	370
0	208
5	191
2	225
0	319
0	353
0	344
0	359
0	316
0	432
0	355
0	0
0	0
0	0
0	0
0	0
0	0
0	0
0	0
0	0
0	0
0	0
0	0
0	0
0	0
3	1384
0	1430
0	172
0	188
0	132
1	1332
0	1342
0	1318
0	1252
0	1316
0	1246
0	455
0	558
0	1340
0	1288
0	631
0	783
0	3
0	8
0	8
0	6
0	1
0	2
0	8
0	3
0	108
0	111
0	91
0	105
0	102
0	87
0	101
0	103
0	102
0	105
0	95
0	91
0	0
0	0
0	0
0	0
0	0
0	0
0	0
0	0
0	0
0	0
0	0
0	0
0	0
0	0
0	0
0	0
0	0
0	0
0	0
0	0
0	0
0	0
0	0
0	0
0	0
0	0
0	0
0	0
0	0
0	0
0	0
0	0
0	590
0	547
0	28
0	15
0	335
0	558
0	579
0	545
0	540
0	202
0	234
0	435
1	58
0	78
0	1224
5	370
38	389
3	61
1	1124
0	1165
0	1157
0	1194
0	1149
0	1195
0	11
0	11
0	11
0	11
0	11
0	11
0	11
0	11
0	11
0	9
0	8
0	9
0	9
0	11
0	11
0	8
0	11
0	11
0	11
0	11
0	11
0	11
0	10
0	8
0	9
0	11
0	11
0	11
0	8
0	9
0	2
0	2
0	8
0	1
0	2
0	9
0	10
0	8
0	11
0	2
14	161
0	161
0	12
0	46
0	30
0	103
0	15
0	161
1	5
0	48
0	45
0	40
0	2
0	50
0	45
0	49
0	45
0	45
0	105
0	53
0	95
3	42
0	23
0	92
0	83
0	68
0	76
1	98
0	83
0	61
0	87
0	86
0	97
0	95
0	21
0	21
0	22
0	22
1	23
0	18
0	21
0	21
0	21
0	15
0	21
1	21
0	6
0	15
0	0
0	21
0	24
0	19
0	18
0	21
0	241
0	242
0	174
0	174
0	4
0	7
0	89
0	58
0	24
0	24
0	170
0	238
0	240
0	238
0	213
0	238
0	238
0	239
0	239
0	239
0	241
0	238
0	238
0	241
0	239
0	238
0	104
16	208
0	134
0	11
0	36
0	2
0	4
0	151
0	111
0	61
1	21
0	0
0	7
0	0
2	31
0	202
0	13
0	44
0	96
2	48
0	48
1	27
10	15
0	189
1	12
0	34
0	43
5	107
0	39
0	9
0	73
0	11
0	28
3	38
0	11
0	0
1	7
0	197
0	196
0	159
0	180
0	201
0	189
0	195
2	6
0	20
0	24
0	3
0	32
0	11
0	65
0	73
0	15
0	4
0	22
0	60
0	58
0	57
0	64
0	62
0	56
0	57
0	61
0	19
0	57
0	62
0	60
0	3
0	2
0	3
0	1
0	1
0	1
0	2
0	2
0	2
0	0
0	2
0	2
0	2
0	2
0	2
0	2
0	2
0	2
0	2
0	2
0	2
0	2
0	2
0	2
0	2
0	2
0	2
0	6
0	2
0	2
0	2
0	2
0	2
0	2
0	2
0	2
0	2
0	2
0	2
0	0
0	0
0	30
0	0
0	0
0	0
0	0
0	0
0	0
0	0
0	0
0	0
0	0
0	0
0	0
0	0
0	0
0	0
0	0
0	0
0	0
28	249
0	185
1	191
0	20
0	220
0	8
0	0
0	104
0	104
0	12
0	79
0	16
0	74
0	15
0	104
0	10
0	15
0	1
0	14
0	86
0	87
0	79
0	71
0	75
0	76
0	74
0	37
0	92
0	82
0	78
0	79
0	75
0	75
0	75
0	34
0	102
0	105
1	105
0	87
0	70
0	75
0	63
0	75
0	61
0	73
0	75
0	42
0	0
0	0
0	0
0	0
0	0
0	0
0	0
0	1119
0	1094
0	1060
0	462
0	79
0	82
0	230
0	126
0	150
0	56
0	168
0	124
0	47
0	205
0	50
0	203
21	181
0	129
1	105
0	82
0	1087
0	1096
0	1089
0	1071
0	951
0	988
0	781
0	420
0	0
0	0
0	0
0	0
0	0
0	0
0	0
99	245
0	104
0	97
0	213
0	122
0	120
0	80
0	23
0	11
0	14
0	68
0	0
0	5
0	42
0	36
0	35
0	33
0	9
0	131
0	135
0	132
0	59
0	117
0	116
0	175
0	187
0	111
0	132
0	115
0	115
0	72
0	78
0	95
0	88
0	93
0	50
0	53
0	18
0	4
0	20
0	5
0	10
0	15
0	8
0	9
0	1
0	13
0	6
3	33
0	6
0	11
0	14
0	8
0	4
0	92
0	94
1	140
0	86
0	103
0	88
0	78
0	85
0	85
0	87
0	71
0	89
0	94
0	96
0	47
0	87
0	102
0	102
0	92
0	93
0	97
0	96
0	99
0	84
0	98
0	103
0	93
0	94
0	95
0	96
0	95
0	91
0	30
0	30
0	30
0	28
0	0
0	0
0	28
0	28
0	28
0	0
0	3
0	3
0	3
0	3
0	3
0	3
0	3
0	3
0	3
0	3
0	3
0	3
0	3
0	3
0	3
0	4
0	3
0	0
0	0
0	0
0	0
0	0
0	0
0	0
0	0
0	0
0	3
0	3
0	3
0	3
0	3
0	3
0	3
0	3
0	3
0	3
0	3
0	3
0	3
0	3
0	3
0	3
0	3
0	3
0	3
0	3
0	3
0	3
0	0
0	0
0	0
0	0
0	0
0	0
0	0
0	0
0	0
0	0
0	0
0	0
0	0
0	0
0	32
0	195
0	175
0	173
0	173
0	178
0	200
0	198
0	179
1	169
0	174
0	170
0	179
0	170
0	171
0	177
0	481
0	479
0	538
0	540
3	441
1	487
0	479
0	262
0	460
0	305
0	463
1	269
0	331
0	442
0	436
0	455
0	306
0	436
1	427
0	444
1	422
0	244
2	433
12	203
0	445
0	428
0	529
0	455
0	433
0	466
0	201
0	231
0	235
0	135
0	234
0	146
0	27
0	60
0	60
0	34
0	62
0	57
0	9
0	40
0	27
0	28
0	23
0	21
0	235
0	229
0	234
0	228
0	235
0	229
0	229
0	234
0	220
0	234
0	228
0	234
0	235
0	235
0	200
0	234
0	214
0	217
0	235
0	12
0	16
0	0
0	8
0	0
0	13
0	70
0	3
0	66
0	66
0	71
0	7
0	70
1	3
0	3
0	2
0	4
0	8
0	2
0	55
0	1
0	66
0	69
0	65
0	68
0	67
0	62
0	66
0	70
0	70
0	70
0	55
0	70
0	65
0	0
0	3
0	3
0	216
0	162
0	286
0	287
0	298
0	298
0	287
0	254
0	289
0	299
0	335
0	262
0	272
0	265
0	296
0	288
0	304
0	304
0	300
0	290
0	291
0	290
0	300
0	290
0	301
0	290
0	302
0	301
0	291
0	290
0	302
0	287
0	300
0	266
0	294
0	291
0	267
0	301
0	292
0	302
0	233
0	234
0	154
0	22
0	16
0	18
0	14
0	5
0	46
0	23
0	23
0	41
0	36
0	23
0	118
0	3
0	12
0	7
0	10
0	46
0	14
0	28
0	57
0	33
0	47
0	50
0	15
0	4
0	5
0	4
0	5
0	6
0	7
0	7
0	5
0	6
0	6
0	1
0	2
0	1
0	2
0	1
0	1
0	1
0	0
4	3
0	1
0	1
0	1
0	299
0	296
0	240
1	209
0	308
0	349
0	273
0	296
0	271
0	301
0	301
0	299
0	288
0	325
0	288
0	299
0	282
0	205
0	297
0	338
0	303
0	297
0	299
0	294
0	300
0	295
0	201
0	345
0	296
0	286
0	0
0	0
0	0
0	0
0	0
0	0
0	0
0	0
0	0
0	0
0	0
0	0
0	0
0	0
0	0
0	28
0	4
0	32
0	28
0	28
0	58
0	56
0	56
0	60
0	28
0	28
0	28
0	28
0	21
0	28
0	28
0	28
0	0
0	28
0	28
0	32
0	17
0	17
0	15
0	0
0	4
0	17
0	28
0	44
0	15
0	17
0	278
0	24
0	16
0	278
0	277
1	45
8	222
0	70
0	41
0	65
6	267
0	248
0	229
0	278
0	266
0	216
0	255
0	47
0	36
68	1140
3	8
9	1113
0	263
0	291
0	1300
0	1256
0	1234
0	34
0	481
0	961
3	253
0	842
0	1150
0	860
0	159
0	12
1	134
0	47
0	175
0	173
0	173
3	97
0	3
0	1
0	4
0	42
0	27
0	28
0	18
0	18
0	0
0	0
0	0
0	18
0	18
2	0
0	0
0	0
0	0
0	0
0	18
0	0
0	0
0	0
0	0
0	2
0	132
0	130
0	185
0	2
1	4
0	0
0	172
0	57
5	299
0	184
0	183
59	323
1	310
0	291
0	79
0	58
0	33
0	218
0	73
0	305
0	294
0	310
0	307
0	57
0	57
0	39
0	58
0	58
0	39
0	37
0	57
0	40
0	53
0	58
0	52
0	35
0	39
0	411
0	181
0	163
1	73
0	132
0	80
0	26
0	401
0	395
0	285
0	403
0	399
0	387
0	341
0	389
0	311
0	177
0	325
3	382
0	390
0	304
0	0
0	23
0	10
0	4
0	8
0	4
0	4
0	4
0	4
0	4
0	4
0	0
0	0
0	0
0	0
0	0
0	0
0	0
0	0
0	0
0	0
0	0
0	0
0	0
0	0
0	0
0	0
0	0
1	9
0	0
0	0
0	0
0	0
0	0
0	0
0	0
0	10
0	10
0	0
0	0
0	0
0	10
0	0
0	10
0	274
0	23
0	266
0	252
0	265
0	244
0	254
0	260
0	270
30	287
0	195
0	9
0	23
0	199
0	21
0	22
0	39
0	180
0	197
0	10
0	197
0	21
0	14
0	6
0	25
0	11
0	15
0	23
0	193
0	194
0	195
0	2480
0	2478
0	2480
0	2480
0	2481
0	2478
0	2480
0	2481
0	2481
0	2480
0	2480
0	1
1	18
0	2480
0	2479
0	2480
0	2480
0	2480
0	2480
0	2480
0	2479
0	2480
0	2480
0	2479
0	2480
0	2476
0	2480
0	2480
0	2480
0	2480
0	2480
0	2480
0	2480
0	192
3	140
7	68
0	95
0	76
32	68
0	40
0	142
0	190
0	159
0	143
0	189
0	156
0	178
0	183
0	182
0	135
0	183
0	134
0	18
0	0
0	0
0	4
25	24
0	6
0	18
6	6
1	10
0	15
0	14
0	17
0	0
1	0
0	0
0	0
0	0
0	0
0	0
0	0
0	1
0	1
0	1
0	0
0	0
0	0
0	0
0	1
0	1
0	1
0	1
0	0
0	0
0	0
0	0
0	0
0	0
0	0
0	0
0	0
0	0
0	0
0	0
0	0
0	0
0	0
0	0
0	0
0	0
0	0
0	0
0	0
0	0
0	0
0	0
0	87
0	87
0	17
0	89
0	90
0	87
0	18
1	0
0	87
0	87
0	87
0	87
0	87
0	87
0	87
0	87
0	87
0	91
0	87
0	87
0	87
0	87
0	87
0	87
0	87
0	90
0	87
0	87
0	90
0	89
0	90
0	75
0	87
0	87
0	89
0	245
0	99
0	225
0	217
0	161
0	626
0	611
0	352
0	276
0	326
0	352
0	346
1	346
0	341
0	342
0	352
0	220
0	341
0	306
0	349
0	344
0	325
0	337
0	291
0	147
0	197
0	173
0	169
0	129
0	118
5	127
0	97
0	57
0	78
0	49
0	44
0	22
0	310
0	333
0	321
0	341
0	325
0	303
0	343
2	289
2	289
0	96
0	193
0	189
0	193
0	193
0	193
0	193
0	183
0	154
0	1311
0	1351
0	1208
0	523
0	990
5	330
0	1239
8	1337
0	1334
0	1330
0	963
0	1084
0	1198
0	979
0	1251
0	1209
0	954
0	1281
0	1207
0	1228
0	16
21	67
0	1
0	25
0	1
0	2
0	2
0	0
0	0
0	0
0	0
0	0
0	0
0	0
0	0
0	0
0	0
0	37
0	7
1	0
0	2
0	1
0	1
0	0
0	7
0	7
0	7
0	7
0	4
0	17
0	37
0	60
0	42
0	42
0	59
0	59
0	60
0	59
0	51
0	15
0	47
0	5
0	5
0	4
0	4
0	13
0	0
0	1
0	5
0	12
0	3
0	1
0	1
0	56
0	16
0	9
0	16
0	9
0	8
0	6
0	9
0	16
0	26
0	25
0	26
1	24
0	8
0	9
0	6
0	25
0	1
0	9
0	1
0	2
0	9
0	9
0	11
0	9
0	11
0	9
0	37
0	0
0	0
0	0
0	0
0	0
0	0
0	0
0	0
0	27
0	93
0	155
0	155
0	120
0	38
0	43
0	155
0	152
0	154
0	154
0	53
0	74
0	75
0	12
0	126
0	155
0	152
0	158
0	154
0	120
0	158
0	157
0	154
0	154
0	154
0	154
0	154
0	154
0	157
0	154
0	157
0	157
0	154
0	157
0	157
0	154
0	117
0	134
0	154
0	154
0	154
0	154
0	154
0	154
0	154
0	118
0	155
0	131
0	117
0	154
0	158
0	154
0	117
0	154
0	155
0	146
0	152
0	143
0	154
0	130
1	1291
0	1341
0	320
1	430
0	414
0	321
0	417
2	353
0	54
0	270
0	836
0	223
0	97
0	123
0	442
0	901
0	152
1	507
0	130
0	421
0	129
0	1
1	786
0	267
0	787
0	560
0	559
0	4
0	558
0	555
0	558
0	145
0	555
0	558
0	541
0	544
0	546
172	681
1	401
0	388
0	386
0	290
0	283
0	498
0	380
0	383
0	25
0	36
0	42
3	48
0	45
24	533
0	488
0	274
0	262
0	181
0	186
0	448
0	231
0	235
0	228
0	237
0	267
1	267
0	231
0	268
0	226
0	233
0	258
0	269
3	266
0	206
0	211
0	215
0	267
0	127
0	257
0	178
0	254
0	129
0	235
0	267
0	134
0	267
0	266
0	206
0	167
0	255
0	204
0	252
0	225
0	167
0	263
0	229
0	0
0	4
0	5
0	6
0	4
0	6
0	4
3	3
0	2
0	2
0	28
0	29
0	0
0	6
0	15
0	67
0	5
0	11
0	7
0	3
0	7
10	27
0	72
0	71
0	67
0	67
0	65
1	67
0	67
0	66
0	66
0	65
31	684
0	165
1	684
4	100
0	832
0	267
2	817
0	816
3	681
0	705
0	233
0	230
0	222
1	221
0	240
0	237
0	194
0	211
0	165
0	132
0	53
0	118
0	105
0	86
0	30
0	68
0	40
0	53
0	32
0	20
0	43
0	42
0	210
0	196
0	215
0	231
0	228
0	223
0	231
0	230
0	215
0	205
0	208
0	215
0	214
0	214
0	208
0	0
0	0
0	0
0	0
0	0
0	0
0	0
0	0
0	0
0	0
0	0
0	0
0	0
0	0
0	0
0	0
0	0
0	0
0	0
0	0
0	0
0	0
0	0
0	0
0	0
0	0
0	0
0	0
0	35
0	36
0	65
0	65
0	78
0	78
0	37
0	34
0	38
0	31
0	6
0	31
0	10
0	36
0	37
0	38
0	35
0	37
0	34
0	35
0	34
0	34
0	37
0	32
0	31
0	32
0	32
0	31
0	32
0	32
0	31
0	66
0	65
0	35
0	35
0	37
0	34
0	38
0	35
0	33
0	35
0	33
0	33
0	31
0	3
0	2
0	1
0	1
0	3
0	3
0	3
0	3
0	3
0	1
92	1105
14	372
10	963
0	371
0	741
0	331
0	1010
0	913
0	76
0	56
0	35
0	1
1	21
0	11
0	8
0	13
0	76
0	75
0	74
0	74
0	75
0	73
16	89
0	87
0	74
0	73
0	73
0	74
0	64
0	0
0	0
0	0
5	464
40	537
0	69
0	4
3	455
1	483
0	454
0	13
9	3
0	11
0	7
0	112
0	6
0	111
0	2
0	13
0	7
0	14
0	8
0	0
0	111
0	109
0	42
0	14
0	17
0	16
0	18
0	15
0	63
0	18
0	19
0	40
0	2
0	2
0	2
0	2
0	0
0	2
0	4
0	4
0	2
0	2
0	2
0	2
0	2
0	2
0	87
0	88
0	86
0	141
0	86
0	86
0	11
0	6
0	145
0	53
0	143
0	53
0	72
0	16
0	17
0	142
0	43
0	11
0	11
0	20
2	0
0	41
0	89
0	140
0	11
0	14
0	12
0	5
0	2
0	3
0	3
0	0
0	9
0	14
0	15
0	11
0	15
0	14
0	14
0	11
0	12
0	11
0	12
0	103
0	103
0	87
1	17
0	62
0	103
0	138
0	135
0	578
0	706
0	274
0	223
0	748
0	705
0	706
0	755
0	741
0	780
1	765
0	234
0	709
0	45
0	108
0	720
0	212
0	108
0	210
0	24
0	66
0	29
0	38
2	19
2	27
0	210
0	210
0	185
0	197
0	210
0	202
0	207
0	134
0	447
0	527
0	357
0	530
0	524
0	501
0	518
0	131
0	208
0	23
0	23
0	417
0	544
0	79
0	505
0	507
0	430
0	406
0	137
0	432
0	428
0	445
0	207
0	356
0	444
0	332
0	331
0	162
0	325
0	465
0	464
0	165
0	299
0	522
0	525
0	520
5	30
0	5
0	4
0	32
0	26
0	31
0	31
0	32
0	28
0	133
0	111
0	115
0	107
0	77
0	64
0	11
0	18
0	144
0	144
0	140
0	148
0	142
0	147
0	136
0	141
0	140
0	136
0	139
0	142
0	143
0	141
0	141
0	109
0	106
0	104
0	103
0	99
0	105
0	118
0	114
0	135
0	115
0	129
0	134
0	128
0	134
0	132
0	133
0	135
0	99
0	97
0	105
0	107
0	103
0	103
0	102
0	97
0	108
0	110
0	110
0	141
0	131
0	144
0	119
0	122
0	115
0	96
0	133
0	129
0	142
0	132
0	137
0	100
0	110
0	103
0	104
0	108
0	115
0	110
0	111
0	122
0	111
0	113
0	123
0	114
0	111
0	105
0	109
0	106
0	115
0	117
0	117
0	122
0	106
0	115
66	56
1	38
0	39
0	42
0	55
0	38
0	40
0	40
0	38
0	36
0	36
0	37
0	31
10	52
0	31
1	149
0	64
0	95
0	43
3	36
0	8
0	58
0	68
0	23
1	23
0	16
0	16
0	0
0	0
0	0
0	0
0	16
0	16
0	16
0	16
0	10
0	16
0	16
0	6
0	6
0	0
0	6
0	6
0	6
0	6
0	6
0	6
0	6
0	6
0	6
0	6
0	6
0	6
0	0
0	33
0	30
0	33
0	147
0	9
0	18
0	19
2	23
0	144
0	86
0	84
0	73
0	73
0	69
1	49
0	29
0	18
0	15
0	74
0	56
0	62
0	66
0	66
0	5
0	66
0	66
0	66
0	66
0	66
0	69
0	66
0	66
0	66
0	66
0	66
0	66
0	8
0	892
8	820
0	358
0	233
0	92
0	836
0	528
0	850
47	120
0	21
0	36
0	14
0	10
0	16
0	83
0	84
0	110
0	363
0	452
0	453
0	479
0	416
0	454
0	196
0	472
0	239
1	25
0	800
0	800
0	127
0	336
0	473
0	435
0	472
0	201
0	465
0	431
0	394
0	458
0	408
0	450
0	442
0	0
0	1
0	1
0	0
0	0
0	0
0	1
0	1
0	1
0	1
0	1
0	1
0	1
0	1
0	1
0	1
0	1
0	1
0	1
0	1
0	1
0	1
0	0
0	0
0	0
0	0
0	0
0	0
0	1
0	1
5	1
0	1
0	1
1	1
0	1
0	0
0	0
0	0
0	1
0	8
0	0
0	0
0	0
0	0
0	0
0	0
0	0
0	0
0	0
0	0
0	0
0	0
0	0
0	0
0	3
0	0
0	45
0	14
0	45
4	5
0	3
2	5
1	5
0	36
0	20
0	18
2	49
0	45
0	39
0	45
0	20
4	23
0	20
0	20
0	393
0	126
0	44
1	40
0	48
0	11
0	52
1	23
0	9
0	54
3	28
0	18
0	370
0	385
0	347
0	296
0	292
0	299
0	135
0	282
0	0
0	1
0	0
1	15
0	1
0	1
0	1
0	1
0	1
0	1
2	0
0	232
0	80
0	52
2	142
0	29
0	100
0	223
0	196
0	211
0	211
0	221
0	205
0	215
0	187
0	0
0	0
0	0
0	0
0	0
0	0
0	0
0	0
0	100
0	100
0	100
0	100
0	100
0	100
0	1
0	100
0	87
0	8
0	35
0	97
0	33
1	90
4	845
0	18
1	91
3	22
2	663
0	667
3	630
0	664
0	797
0	780
3	661
2	185
637	383
0	325
1	38
0	88
0	43
0	48
0	253
0	175
0	252
0	257
0	260
0	39
1	7
0	3
0	74
0	63
0	39
0	134
0	87
0	38
0	13
3	73
0	17
0	14
0	53
0	4
0	248
0	246
0	0
0	0
0	0
0	0
0	0
0	0
0	0
0	0
1	0
0	0
0	0
0	0
0	0
0	0
0	0
0	0
0	0
0	0
0	0
0	0
0	0
0	0
0	0
0	0
0	0
0	0
0	0
0	0
0	0
0	0
0	0
0	0
0	0
0	0
0	0
0	0
0	0
0	0
0	0
0	0
0	0
0	0
0	0
0	0
0	0
0	0
0	0
0	0
0	0
0	0
0	0
0	0
0	0
0	0
0	0
0	0
0	0
0	0
0	0
0	0
0	0
0	0
0	0
0	0
0	0
0	0
0	0
0	0
0	0
0	0
0	0
0	0
0	0
0	0
0	0
0	0
0	0
0	0
0	332
0	269
0	1241
0	1253
1	1192
0	1248
0	1245
1	1217
0	1179
0	1187
0	1231
0	1173
0	1212
0	1213
0	1198
0	97
0	3
0	102
0	77
0	3
0	12
0	1
0	1
0	12
0	44
2	85
0	79
1	81
0	58
1	61
0	1
0	3
0	9
0	0
1	15
0	24
0	54
0	85
0	82
1	77
0	86
0	599
0	161
1	89
0	422
2	41
1	1
0	587
0	560
0	579
0	0
0	0
0	0
0	12
0	12
0	143
0	104
0	66
2	65
4	95
0	10
0	153
0	142
0	153
0	142
0	142
0	143
0	143
0	143
0	153
0	143
0	140
1	63
0	0
0	0
0	0
0	0
0	0
0	0
0	0
0	0
0	0
0	0
0	0
0	0
0	0
0	0
0	0
0	0
0	0
0	0
0	390
0	390
0	335
0	394
0	266
0	273
0	381
0	359
0	341
25	272
0	16
0	233
0	73
0	35
0	393
0	373
0	382
0	381
0	357
0	380
0	380
0	320
0	381
0	356
0	390
0	352
0	353
0	349
0	343
0	350
0	351
0	47
0	1
0	1
0	4
0	4
0	47
0	482
0	397
0	485
0	496
0	379
0	186
0	177
0	446
0	453
0	81
0	461
0	93
0	482
0	480
0	482
0	482
0	54
0	84
0	7
0	6
0	478
0	478
0	478
0	478
0	478
0	463
0	478
1	1099
0	1110
0	99
1	206
0	1122
0	206
0	87
0	452
0	87
0	41
0	325
0	204
0	130
0	242
0	1007
0	1070
0	990
0	933
0	1031
0	1001
0	990
0	1040
0	434
1	429
0	426
2	195
0	52
0	53
0	35
0	32
0	29
0	28
1	31
0	27
0	25
0	3
3	22
0	22
0	2
0	4
0	2
0	2
0	2
0	2
0	4
0	3
0	426
0	425
0	416
0	418
0	425
0	426
0	425
0	425
1	427
0	427
0	425
0	419
0	416
0	420
0	422
0	425
0	426
0	416
0	416
0	416
0	426
0	426
0	420
0	416
0	422
0	423
0	416
0	416
0	425
0	425
0	416
0	420
0	427
0	420
0	416
0	298
0	101
0	0
0	0
0	78
0	0
0	57
0	0
0	0
0	0
0	105
0	0
0	0
1	70
0	0
0	93
0	0
0	93
0	0
0	105
0	11
0	0
0	9
0	1608
0	1902
0	1996
2	682
0	1953
0	1545
0	1882
1	777
18	1065
0	1021
2	283
0	1809
0	1934
0	1921
0	1763
0	1768
5	1313
0	1492
0	1450
0	1344
0	1374
0	1951
0	1742
0	1876
0	1900
0	1329
0	8
0	4
0	143
0	2
0	6
0	0
0	143
0	48
7	0
0	8
0	56
0	56
0	55
0	13
0	13
0	3
0	143
0	143
0	136
0	127
0	40
0	221
17	218
0	233
0	226
0	230
0	230
0	225
0	224
0	32
0	9
0	9
0	226
0	13
0	2906
0	869
0	869
0	1037
0	1037
0	869
0	869
0	56
0	1037
0	2861
0	23
0	22
0	45
0	86
0	388
0	2334
0	2474
0	2521
0	2515
0	2525
0	2426
0	2518
0	2554
0	2529
0	2540
0	2509
0	2800
0	2854
0	2837
0	2872
0	2858
0	2871
0	2885
0	2904
0	2776
0	2868
0	2868
0	30
0	208
0	2547
0	604
0	2536
0	0
0	92
0	2478
0	137
0	2538
0	2323
0	1157
0	150
0	2375
0	2479
0	1392
0	2847
0	2842
0	2378
0	2794
0	833
0	151
0	2420
0	2654
0	77
0	2615
0	518
0	196
0	282
0	1935
0	341
0	2881
0	2888
0	2817
0	2824
0	2842
0	2837
0	2852
0	1701
0	1096
0	1019
0	2835
0	252
0	251
0	114
0	19
0	34
0	63
0	28
0	243
0	0
0	0
0	0
0	0
0	0
0	0
2	17
0	0
0	0
0	0
0	0
0	0
0	0
0	0
0	0
0	689
0	665
0	99
0	711
0	516
0	649
0	638
0	677
0	699
4	591
2	571
0	154
0	84
0	692
0	100
0	27
0	543
0	453
0	668
0	491
0	437
0	471
0	480
0	317
0	72
0	69
0	61
0	59
0	50
0	33
0	53
4	32
0	461
0	475
0	470
0	472
0	466
0	474
0	467
0	479
0	458
0	441
0	440
0	468
0	465
0	439
0	8
0	48
0	22
0	4
0	5
0	8
0	14
0	0
0	8
0	47
0	48
0	22
0	22
0	47
0	48
0	22
0	22
0	22
0	22
447	79
2	3171
0	2086
0	2778
1	3055
4	3007
0	2960
0	1299
0	1469
0	1337
0	498
0	535
0	394
0	3031
0	2851
0	3049
0	3104
0	2776
0	3091
0	2878
0	3091
0	2997
0	2772
2	3071
0	2973
0	15
0	15
0	0
0	0
0	15
0	15
0	12
0	12
0	15
0	12
0	4
0	0
0	0
0	0
0	29
0	0
0	29
0	0
0	0
0	0
0	0
0	0
0	0
0	0
0	0
0	0
0	0
0	190
0	503
0	790
0	157
0	156
0	149
1	357
0	239
14	291
0	328
0	379
0	415
0	518
6	511
0	566
0	539
0	352
6	125
0	449
0	296
0	290
4	513
1	331
0	372
0	102
0	185
0	624
0	616
0	619
0	626
0	739
0	734
0	598
0	715
0	554
0	769
0	259
0	231
0	36
1	224
0	117
0	98
0	165
2	64
0	72
0	64
0	72
1	248
0	193
0	135
0	201
2	179
0	694
3	681
3	679
2	616
0	664
2	679
2	529
1	609
0	539
0	304
0	450
0	506
0	470
0	293
0	692
0	658
0	657
0	656
0	632
0	630
0	614
0	552
0	481
0	560
0	536
0	549
0	552
0	537
0	412
0	400
0	547
0	656
0	654
0	653
0	656
0	408
0	425
0	615
0	542
0	615
0	552
0	537
0	549
0	552
0	550
0	553
0	537
0	398
0	537
0	183
0	537
0	408
0	552
0	536
0	195
0	537
0	540
0	536
0	552
0	551
0	550
0	398
0	536
0	179
0	428
0	413
0	402
0	481
0	397
0	423
0	412
0	414
0	397
0	537
0	183
0	409
0	418
0	551
0	535
0	574
0	680
0	480
0	552
0	540
4	177
3	189
0	182
0	81
0	189
0	191
0	191
0	5
1	12
0	8
0	8
0	3
0	10
0	4
0	31
0	33
0	72
0	4
0	10
0	5
0	8
0	8
0	0
0	3
1	3
0	1
0	193
0	195
0	191
0	195
0	195
0	195
0	69
0	69
0	45
0	69
0	69
0	45
0	45
0	46
0	45
0	0
0	45
0	4
0	69
0	69
0	45
0	1
0	0
0	0
0	4
0	0
0	45
0	8
0	30
0	30
0	32
0	7
0	30
0	0
0	0
0	5
0	30
0	0
0	10
0	10
0	0
18	1490
0	224
0	1456
2	1084
0	1166
0	1161
0	1080
0	0
0	0
0	0
0	0
0	0
0	0
0	163
0	743
0	678
1	1147
0	1696
0	1811
0	247
0	251
3	1700
1	1728
0	729
0	1073
0	1772
0	140
0	133
0	131
0	132
0	97
0	123
0	26
16	326
0	271
0	180
0	25
0	49
0	33
0	98
0	51
0	85
0	54
0	38
0	42
12	53
0	45
0	46
0	11
0	234
0	221
0	245
0	238
0	233
0	226
0	165
0	265
2	139
0	186
0	0
0	0
0	0
0	0
0	0
0	0
0	0
0	0
18	1106
0	494
0	0
0	0
0	0
0	0
0	0
0	0
0	0
0	0
0	4
0	0
0	0
0	0
0	0
0	0
0	5
0	0
3	18
0	0
0	0
0	0
0	0
0	0
0	0
0	0
0	0
0	0
0	0
0	0
0	0
0	0
0	0
0	0
0	0
0	0
0	0
0	0
0	0
0	0
0	0
0	0
0	0
0	0
0	0
0	0
0	0
0	0
0	0
0	0
0	0
0	24
0	26
0	27
0	25
0	1
0	27
0	26
0	32
0	26
1	55
2	4
0	6
0	23
0	29
0	32
0	0
0	0
0	11
0	0
0	0
0	0
0	0
0	0
0	0
0	0
0	0
0	0
0	0
0	0
0	0
0	0
0	0
0	0
0	0
0	0
0	123
0	120
0	13
0	114
0	123
0	111
0	27
0	119
0	205
0	0
0	0
0	0
0	205
0	19
0	205
0	0
0	1
0	6
0	0
0	0
0	6
0	6
0	6
0	8
0	6
0	6
0	6
0	8
0	6
0	8
0	6
0	6
5	160
0	128
0	9
0	123
0	47
0	195
0	175
0	76
0	166
0	97
0	49
0	174
0	117
0	55
0	60
0	19
0	74
0	53
2	54
0	193
0	191
0	194
0	196
0	193
0	191
0	156
0	176
0	177
0	156
0	159
0	191
0	191
0	177
0	176
0	0
0	0
0	0
0	0
0	0
0	0
0	0
0	0
0	0
0	0
0	0
0	0
0	0
0	0
0	0
0	0
0	0
0	0
0	0
0	0
0	0
0	0
0	0
0	0
0	0
0	0
0	0
0	0
0	0
0	10
0	5
0	5
0	0
0	0
0	0
0	0
0	0
0	0
0	0
0	0
0	0
0	0
0	0
0	0
0	0
0	0
0	0
0	14
0	29
0	0
0	27
0	25
0	57
0	20
0	54
0	16
0	8
0	27
0	27
0	18
0	16
0	29
0	3
0	9
0	56
0	39
0	57
0	57
0	54
0	57
0	32
0	26
0	31
0	29
0	26
0	29
0	26
0	29
0	29
0	29
0	18
0	27
0	26
0	29
5	34
0	26
0	25
0	21
0	30
0	131
0	12
0	130
0	12
0	12
0	0
0	0
0	131
0	130
0	126
0	129
0	130
0	222
0	256
0	242
0	213
1	38
24	92
11	186
0	219
0	158
0	51
70	61
0	77
0	49
0	24
0	25
0	38
0	189
0	53
0	177
0	205
0	77
0	218
0	202
0	230
0	15
0	16
0	123
0	137
0	48
0	127
1	30
0	66
0	123
0	40
0	62
0	97
0	113
0	314
0	75
0	282
0	283
2	269
0	135
0	84
0	88
0	81
0	90
2	79
0	128
0	52
1	33
0	273
0	277
0	245
0	162
0	277
0	248
0	303
0	269
0	212
3	187
1	125
4	165
0	33
0	142
0	13
0	4
0	175
0	170
0	173
0	77
0	157
0	144
0	179
0	178
0	167
0	161
0	172
0	178
0	30
0	28
0	0
0	28
0	30
0	30
0	28
0	30
0	30
0	29
0	28
0	30
0	12
0	8
0	11
0	29
0	28
0	30
0	28
0	29
0	28
0	28
0	0
0	0
0	0
0	0
0	0
0	0
0	0
0	0
0	0
0	0
0	0
0	0
0	0
0	0
0	0
0	0
0	0
0	0
0	0
0	0
0	0
0	0
0	0
0	0
0	0
0	1
0	0
4	1535
0	1562
0	363
0	1407
0	459
0	86
0	441
0	262
0	311
0	371
13	251
0	3
0	1500
0	1334
0	1528
0	1198
0	1510
0	909
0	825
0	1513
0	1372
0	1160
0	1493
0	1513
0	0
0	0
0	0
0	0
0	0
0	0
0	0
0	0
0	0
0	159
0	10
0	4
0	153
0	4
0	155
0	0
0	153
0	1
0	154
0	155
0	152
0	157
0	145
0	102
7	176
0	157
0	154
0	161
0	160
0	153
0	159
0	160
1	163
0	158
0	154
0	151
0	155
0	156
0	154
0	155
0	155
0	153
0	153
0	154
0	154
0	156
0	154
0	153
0	150
0	155
0	142
0	144
0	154
0	153
0	142
56	609
1	149
0	87
0	72
3	87
0	1
0	66
0	485
0	561
0	510
0	0
0	0
0	2
0	1
0	1
1	1
0	0
0	2
0	2
0	2
0	2
0	0
0	0
0	0
0	0
0	0
0	0
0	0
0	0
0	0
0	0
0	0
0	0
0	0
0	0
0	0
0	0
0	0
16	60
0	24
0	216
0	216
2	163
3	188
0	135
0	157
0	36
0	1
0	17
0	4
0	13
0	5
0	9
0	184
0	72
0	158
0	182
0	33
1	169
0	167
0	17
0	23
0	49
0	37
0	20
0	40
0	182
0	177
0	25
0	0
0	29
0	4
0	1
0	2
0	28
0	29
0	29
0	26
0	29
0	29
0	25
0	0
0	0
0	0
0	0
0	0
0	0
0	0
0	0
0	0
0	0
0	0
0	114
0	179
0	64
0	35
0	18
0	8
0	178
0	169
0	115
0	179
0	176
0	26
0	4
0	4
0	4
0	4
0	0
0	0
0	15
0	16
0	0
0	0
0	16
0	16
0	16
0	16
0	16
0	16
0	16
0	3
0	27
0	21
0	250
0	26
0	193
0	81
0	51
0	385
0	31
3	63
0	59
0	316
0	22
0	27
0	46
0	72
0	241
0	271
5	36
0	84
0	8
0	336
0	357
0	291
0	288
0	308
0	279
0	273
0	316
0	308
0	273
0	303
0	263
0	253
0	263
0	282
0	265
0	299
0	287
0	271
0	309
0	300
0	308
0	286
0	299
0	275
0	311
1	326
0	337
0	301
0	306
0	268
0	295
0	304
0	240
0	282
0	257
0	447
0	414
0	345
0	84
2	50
0	37
0	423
0	445
0	443
0	426
0	445
0	402
0	443
0	283
0	275
0	147
0	427
0	417
0	435
0	408
0	435
0	436
0	427
0	448
0	437
0	435
0	408
0	435
1	436
0	435
0	447
0	435
0	403
0	441
0	435
0	435
0	435
0	435
0	437
0	386
0	435
0	353
0	446
0	435
0	435
0	435
0	430
0	126
0	120
0	110
0	76
0	96
0	102
0	89
0	96
0	102
0	50
0	102
0	237
0	243
0	227
0	10
0	32
0	46
1	35
0	239
0	236
0	241
0	241
0	70
0	172
0	241
0	224
0	155
0	236
0	241
0	109
0	210
0	236
0	236
0	195
0	220
0	229
0	198
0	231
0	160
0	239
0	168
0	241
0	241
0	1286
2	974
1	1223
0	541
2	240
0	196
5	32
0	1217
0	1007
0	1176
1	1110
0	1241
0	1227
0	1182
0	1031
0	347
0	323
0	302
0	373
0	68
0	50
1	261
0	197
0	238
0	217
0	261
0	210
0	64
0	131
0	3
0	37
0	66
0	62
0	228
0	152
0	197
2	18
0	11
0	348
0	304
0	298
0	361
0	302
0	286
0	263
0	17
0	17
0	11
0	9
0	11
0	11
0	9
0	11
0	13
0	9
0	3
0	0
0	4
0	1
0	1
0	3
0	1
0	1
0	2
0	2
0	0
0	13
0	11
0	13
0	13
0	12
0	11
0	11
0	11
0	11
0	11
0	11
0	11
0	133
0	136
0	31
0	5
0	139
0	136
0	136
0	133
1	13
0	129
0	132
0	5
0	23
1	1
0	133
0	6
0	32
0	13
0	25
0	140
0	134
0	226
0	16
0	66
0	99
0	19
0	200
0	256
0	228
0	228
0	222
0	218
0	226
0	86
0	1447
0	802
0	301
2	187
0	187
0	79
0	1234
0	1277
0	1105
0	1414
0	1147
0	1049
0	1110
0	750
0	1136
0	1134
0	1043
0	1169
0	1023
0	1106
0	1010
0	951
0	849
0	0
0	17
0	0
0	0
0	0
0	1
0	17
0	15
0	2
0	11
0	0
0	2
0	0
0	0
0	1
0	0
0	0
0	1
0	0
0	1
0	0
0	0
0	0
0	0
0	0
0	0
0	0
0	0
0	0
0	0
0	16
0	16
0	17
0	17
0	17
0	0
0	0
0	0
0	0
0	0
0	0
0	0
0	0
0	0
0	0
0	0
0	0
0	18
0	0
0	90
0	2
0	18
0	18
0	18
0	18
0	18
0	18
0	18
0	18
2	10
8	141
0	147
0	151
0	90
0	51
0	24
0	139
0	100
0	101
0	99
0	120
0	93
0	622
0	620
0	646
0	578
0	577
0	618
1	600
0	622
0	621
0	615
0	594
0	618
0	0
0	0
0	0
0	0
0	0
0	0
0	0
0	0
2	36
0	139
0	131
0	129
0	26
0	55
0	11
0	131
0	53
0	28
1	10
0	88
0	7
0	76
1	45
0	76
0	32
0	19
0	30
0	16
0	15
0	86
0	78
0	87
0	87
0	87
0	87
0	87
0	63
0	66
0	87
0	87
0	81
21	74
0	74
0	72
0	5
0	1
0	74
0	72
0	70
0	402
6	410
0	27
1	393
0	385
1	97
0	0
0	0
0	0
0	16
0	0
0	16
0	0
0	0
0	16
0	16
0	16
0	0
0	16
0	0
0	154
0	6
0	155
0	72
0	146
0	153
1	98
0	146
0	19
0	6
0	4
0	14
0	10
0	2
0	142
0	145
0	146
0	142
0	140
0	139
0	138
0	142
0	142
0	142
0	131
0	134
0	139
0	141
0	140
0	130
0	134
0	138
0	45
0	44
0	43
0	83
0	17
0	0
0	48
0	45
0	47
0	46
0	45
0	0
5	125
0	49
0	125
0	1334
0	1531
0	366
0	300
0	196
1	1340
0	1488
0	1410
0	1481
0	1532
0	1498
0	1466
0	1501
0	1520
0	1528
0	1480
0	1496
0	1506
0	1441
0	1475
0	1493
0	1483
0	1496
0	0
0	0
0	0
0	0
0	0
0	0
0	0
0	0
0	34
0	30
16	30
1	15
0	13
0	7
0	25
0	25
0	33
0	867
0	963
0	494
0	980
0	882
0	577
0	589
0	452
2	297
0	241
0	87
0	580
0	735
0	0
0	0
0	0
0	0
0	0
0	0
0	0
0	0
177	499
0	446
0	264
0	126
0	417
0	10
0	2
0	2
0	9
0	0
0	10
0	9
0	13
0	4
0	4
0	0
0	0
0	0
0	0
0	4
0	4
0	4
0	4
0	4
0	4
0	4
0	4
0	4
0	4
0	4
0	0
0	3
0	4
0	4
0	4
0	4
0	4
0	4
0	95
0	193
0	12
0	88
0	82
0	16
0	4
0	9
0	8
0	5
0	10
0	12
0	12
0	4
1	111
0	24
0	0
0	0
0	2
0	4
0	7
0	7
0	24
0	24
0	24
0	0
0	0
0	0
0	0
0	0
0	0
0	0
0	0
0	0
0	0
0	0
0	0
0	126
0	21
0	24
0	118
0	110
0	116
0	105
0	119
10	269
0	27
0	204
0	267
0	0
0	0
0	0
0	0
0	0
0	0
0	48
0	272
0	67
0	62
0	291
1	17
0	232
0	25
0	25
0	39
0	33
0	7
0	279
0	43
0	251
0	10
0	53
0	100
0	108
0	121
0	63
0	80
0	98
0	97
0	134
1	99
0	86
0	51
0	242
0	278
0	285
0	234
0	242
0	268
0	282
0	245
0	223
0	283
0	256
1	271
0	229
5	269
0	271
0	234
0	55
0	63
0	152
0	27
2	2
0	47
0	37
0	28
0	22
0	20
0	14
0	13
0	8
0	0
0	269
0	262
0	267
0	268
0	233
0	271
0	238
0	235
0	271
5	241
0	256
0	268
0	265
0	240
0	235
0	237
0	234
0	822
0	831
0	816
1	928
0	966
0	649
0	523
8	383
0	106
0	207
0	49
0	90
0	28
0	925
0	772
0	521
0	791
0	803
0	789
0	835
0	291
0	692
2	714
0	62
0	0
0	0
0	0
0	0
0	0
0	53
0	0
0	51
0	51
0	0
0	10
0	0
0	0
4	18
3	160
0	46
0	324
0	307
0	278
0	2
0	234
0	59
0	2
0	15
0	3
0	17
0	161
2	163
0	179
0	323
0	96
0	56
0	95
0	95
0	100
0	84
0	90
0	13
0	0
0	0
0	0
0	0
0	0
0	0
0	0
0	0
0	0
0	0
0	8
0	0
0	0
0	44
0	0
0	9
0	94
0	54
1	51
0	90
0	90
0	54
0	90
0	90
0	90
0	90
0	58
0	49
46	160
0	6
0	118
0	126
0	126
0	1024
2	1120
0	427
0	78
0	548
0	1588
9	1460
6	1446
3	89
0	55
4	19
0	1419
2	1320
2	583
0	297
0	1537
0	1449
0	1502
0	1171
0	624
0	1252
0	426
0	1473
0	1353
0	1289
0	1463
0	1308
1	1488
0	1076
0	269
0	6
0	267
0	253
0	251
0	175
0	268
0	233
0	0
0	0
0	0
0	0
0	0
0	0
0	0
0	0
0	0
0	0
0	0
0	0
0	0
0	0
0	0
0	47
0	136
0	147
0	145
0	34
1	137
0	83
0	137
0	144
0	3
0	1
0	1
0	1
0	1
0	1
0	1
0	1
0	1
0	1
0	1
0	1
0	1
0	1
0	1
0	1
0	1
0	1
0	1
0	1
0	1
0	2
1	1
0	1
0	1
0	1
0	1
0	1
0	1
0	1
0	1
0	1
0	1
0	1
0	0
0	0
0	0
0	0
0	96
0	0
0	0
1	15
0	0
0	0
0	0
0	0
0	0
0	0
0	0
0	0
0	0
0	0
0	0
0	0
0	0
0	0
0	0
0	0
0	0
0	6
0	6
0	0
0	0
1	13
0	3
0	0
0	0
0	0
0	0
0	0
0	1
10	3
0	0
0	2
0	3
1	524
0	657
0	722
0	457
6	362
0	657
0	639
0	443
0	675
0	458
0	614
0	685
0	463
0	243
0	60
2	174
3	41
0	26
0	49
0	233
0	233
0	212
0	228
0	240
0	223
0	0
0	0
0	13
0	0
0	0
0	0
0	0
0	0
0	0
0	3
0	7
0	7
0	1
0	5
0	8
0	1
0	0
0	0
0	0
0	0
0	0
0	0
0	4
0	17
0	584
0	565
1	151
0	230
4	385
0	563
0	73
0	94
0	554
0	180
0	220
5	142
6	24
2	74
0	527
0	564
0	554
0	148
0	535
0	458
0	214
0	524
0	548
0	110
1	464
0	571
0	505
0	521
0	90
0	505
0	4
0	4
0	4
0	4
0	4
0	3
0	89
0	83
0	126
0	149
0	126
0	119
0	121
0	143
0	217
0	217
0	165
0	151
0	158
0	162
0	161
0	161
0	164
0	114
0	164
0	157
0	159
0	155
0	157
0	159
0	146
0	158
0	152
0	131
0	144
0	152
0	157
2	97
0	64
0	54
0	56
0	29
0	24
0	25
0	157
0	150
0	146
0	151
0	150
3	395
0	124
0	160
0	318
0	289
0	223
0	276
0	300
0	68
13	55
0	51
1	370
0	348
0	370
0	359
0	187
0	283
0	367
0	170
0	254
0	2824
0	2738
0	2650
0	2782
0	1267
0	2589
0	2582
0	2732
0	2721
0	2679
0	2614
0	2614
0	2750
0	2750
0	2693
0	511
0	2348
0	2597
0	2774
0	2653
0	2821
0	2648
4	69
0	2750
0	459
0	2757
0	2771
2	70
0	531
2	2771
0	2779
0	900
0	2618
0	436
0	617
1	256
0	1263
0	1263
0	541
0	2489
0	2790
0	2700
0	2781
0	2784
0	2763
0	2801
0	2800
0	2789
0	2783
0	2762
0	2767
0	2769
1	2737
0	2763
0	2755
0	2763
0	2763
0	1364
0	2790
0	2744
0	2712
0	0
0	0
0	0
0	27
0	1
0	0
0	1
0	0
0	0
0	0
0	32
0	221
0	316
0	382
0	204
2	107
0	30
0	63
0	281
1	353
1	306
0	342
0	355
0	318
1	429
0	984
0	66
0	107
3	146
0	88
0	260
0	57
0	381
0	84
0	74
1	158
0	149
0	115
0	56
5	7
0	972
0	978
0	971
0	961
0	877
0	929
0	933
0	931
0	43
0	50
0	43
0	52
0	50
0	50
0	49
0	33
0	28
0	8
0	3
0	7
0	12
0	4
0	6
0	7
0	5
0	7
0	5
0	4
0	6
0	1
0	3
0	1
0	2
0	0
0	0
0	0
0	2
0	0
0	50
0	0
0	0
0	0
5	2
0	0
1	4
0	0
0	0
0	0
0	0
0	1022
5	1184
0	1220
0	1197
0	1209
0	1156
1	1100
0	1160
0	836
0	710
0	409
0	293
0	64
0	75
0	586
0	531
0	3
8	923
0	930
0	190
0	887
0	875
0	124
0	136
0	134
0	124
0	136
0	112
0	125
0	135
0	124
0	124
0	97
0	122
0	123
0	121
0	134
0	133
0	2
0	2
0	2
0	2
0	2
0	2
0	2
0	1
0	0
0	0
0	0
0	0
0	0
0	0
0	13
0	2
0	2
0	2
0	2
0	2
0	2
0	2
0	2
0	13
0	2
0	2
0	2
0	95
0	106
0	111
0	106
0	133
0	150
0	150
0	139
0	183
0	253
0	248
0	242
0	248
0	253
0	253
0	252
0	251
0	239
0	244
0	247
0	248
0	140
0	4
0	25
0	102
0	101
0	91
0	88
0	100
0	98
0	66
5	72
0	66
0	65
0	239
0	236
1	72
0	12
0	60
0	45
0	24
0	30
0	27
0	51
0	50
0	50
0	50
0	46
0	50
0	50
0	47
0	50
0	49
0	41
0	33
0	7
0	12
0	12
0	11
0	11
0	11
0	2
0	50
0	50
0	50
0	50
0	50
0	50
0	50
0	50
0	37
0	37
0	37
0	50
0	49
0	50
1	49
0	49
0	50
0	50
0	46
0	51
0	48
0	49
0	50
14	1089
0	1288
0	553
1	196
0	1206
0	1213
0	1214
0	1160
0	1198
0	1197
0	1166
0	1220
0	1212
0	1102
0	184
0	178
0	187
0	154
0	181
0	178
0	118
0	112
0	114
2	76
0	48
0	16
0	10
0	0
0	0
0	0
0	0
0	0
0	0
0	68
0	83
0	71
0	61
0	74
0	38
0	51
0	27
0	26
0	83
0	48
0	72
0	672
1	658
0	648
0	759
0	218
0	638
0	639
0	0
0	0
0	0
0	0
0	0
0	0
0	0
0	0
0	0
0	0
0	0
1	254
0	1
0	1
0	0
0	0
0	0
0	1
0	131
0	127
0	121
0	117
0	65
0	79
0	51
0	21
0	39
1	9
1	15
0	36
0	65
0	122
0	108
0	3
0	276
0	278
0	262
0	277
0	275
0	4
0	276
0	47
0	62
0	64
0	64
0	18
0	275
0	276
0	275
0	273
0	276
0	246
0	583
0	294
0	110
0	25
0	32
0	24
0	14
0	80
0	88
0	75
0	47
11	61
10	5
0	4
0	380
0	375
0	372
0	567
0	564
5	565
0	314
0	0
0	80
0	101
0	71
0	0
0	50
12	106
0	106
0	79
13	75
0	74
0	100
0	30
0	83
0	83
0	94
0	97
0	323
0	289
0	430
0	416
0	20
0	431
0	431
0	429
0	297
0	188
0	188
0	45
0	18
0	185
0	176
0	291
0	126
0	135
0	123
0	183
0	0
0	0
0	27
0	27
0	93
0	30
0	29
0	82
0	0
0	70
0	0
97	638
0	263
0	55
1	184
3	596
0	438
0	438
0	438
0	230
0	261
0	183
0	170
0	25
0	14
0	2
0	2
0	2
0	2
0	2
0	2
0	1
0	0
0	0
0	0
0	436
0	438
0	438
0	438
0	131
0	0
0	0
0	0
0	0
0	0
0	131
0	131
0	131
0	131
0	131
0	131
0	2
0	2
0	2
0	2
0	0
0	0
0	2
0	2
0	2
0	2
0	2
0	2
0	229
2	57
0	86
0	225
0	135
0	96
0	27
4	16
0	53
0	11
0	15
0	53
0	53
0	53
10	237
10	221
0	220
1	198
4	0
0	9
0	223
0	208
0	222
0	215
0	207
0	228
0	220
0	195
0	1
0	0
0	0
0	0
0	9
0	0
0	0
0	0
0	0
0	0
0	0
0	0
0	0
0	0
0	0
0	87
0	758
0	708
7	256
2	701
0	685
0	244
0	738
0	302
0	723
0	489
0	674
0	69
0	21
0	22
0	61
0	21
0	71
0	77
0	16
0	6
0	75
0	77
0	8
0	304
0	409
0	304
0	410
0	410
0	416
0	420
0	412
0	412
0	393
0	30
0	422
1	252
0	99
0	34
0	33
0	65
0	65
0	0
0	56
0	54
0	410
0	311
0	400
0	50
0	50
1	40
0	50
0	8
0	0
0	0
0	0
0	46
0	45
0	45
0	87
0	81
32	52
0	40
0	334
0	108
0	44
0	84
0	337
0	254
0	263
0	252
0	331
0	236
0	423
0	446
0	441
0	449
0	131
0	47
1	446
0	433
0	437
0	429
0	430
0	441
0	447
0	441
0	445
0	249
0	397
0	430
0	401
0	439
0	431
0	429
0	420
0	415
0	446
0	271
0	436
0	395
0	330
0	334
0	429
0	442
0	439
0	426
0	439
0	347
0	440
2	79
0	178
0	163
4	140
2	48
0	59
0	9
0	158
0	160
1	168
0	169
0	174
0	162
0	41
1	203
0	120
0	111
0	26
0	37
0	239
0	213
0	0
1	51
0	9
0	237
0	203
0	244
0	221
0	246
0	245
0	208
0	222
0	236
0	216
0	236
0	217
0	234
0	213
0	192
0	224
0	160
0	238
0	175
0	230
0	190
0	223
0	188
0	219
0	209
0	195
0	190
0	246
0	217
0	211
0	226
0	186
0	223
0	217
0	198
0	219
0	200
0	232
0	173
0	0
0	0
0	0
0	0
0	0
0	0
0	0
0	0
0	0
0	0
0	0
0	0
0	0
0	0
0	0
0	0
0	0
0	0
0	0
0	0
0	0
0	0
0	0
0	0
0	0
0	0
0	0
0	0
0	0
0	0
0	0
0	0
0	0
0	0
0	0
0	0
0	0
0	256
0	15
0	256
0	242
0	226
0	244
0	215
0	226
0	220
0	228
0	217
0	204
0	245
0	214
0	210
0	230
0	200
0	210
0	249
0	218
0	230
0	237
0	156
0	70
0	98
0	207
0	174
0	132
0	105
0	143
0	156
0	148
0	163
0	160
0	171
0	165
0	162
0	109
0	163
0	152
0	129
0	68
0	27
0	54
1	81
0	21
0	59
0	4
1	107
0	122
0	102
0	120
0	96
0	94
0	46
0	66
1	40
0	70
0	41
0	44
0	43
0	14
0	149
0	245
1	1048
1	680
1	900
0	6
0	0
0	6
0	6
0	6
0	591
0	171
0	132
0	34
0	22
0	560
0	561
0	564
0	3606
0	3920
6	1025
0	3769
0	3798
0	3886
0	3336
0	3788
0	3513
0	3722
0	3517
0	3660
0	3808
0	3870
0	3267
0	2006
0	1933
0	2859
0	3321
0	3660
0	3461
0	3829
0	3737
0	3737
0	1673
0	1639
2	1468
4	607
0	686
0	542
0	519
0	522
0	296
0	0
0	1480
0	6519
0	6365
0	6521
1	6472
0	6448
0	6630
0	6473
0	6579
1	6323
0	6563
0	6250
0	5970
1	6396
9	5726
0	5986
0	221
0	5259
0	977
0	4560
0	3246
0	3084
0	2948
0	555
0	3147
0	6295
0	3625
0	5047
0	6206
0	5045
0	6298
0	2484
0	5287
0	3805
0	1928
0	3401
0	6433
0	6152
0	5825
0	6257
0	6228
0	6323
0	5385
0	0
0	15
0	0
0	1
0	1
0	1
0	6
0	0
0	3
0	2
0	2
0	50
0	6
0	6
0	6
0	6
0	6
0	6
0	6
0	6
0	6
0	6
0	6
0	40
0	81
0	36
0	475
0	45
0	102
1	108
0	54
0	41
0	107
0	429
0	88
0	209
0	209
1	144
0	94
0	279
0	47
0	178
0	173
0	167
0	206
0	189
1	190
0	25
0	178
0	69
0	14
0	176
0	154
0	195
0	182
0	215
0	184
0	180
14	191
0	116
3	165
0	59
0	105
0	104
0	105
0	17
0	23
1	13
0	58
1	90
0	55
0	105
0	105
0	104
0	104
0	104
0	105
0	0
0	0
0	0
0	0
0	0
0	0
0	2365
0	12
0	2215
2	1873
1	2095
0	2352
15	1
0	0
0	0
0	0
0	2
0	29
0	0
0	0
4	28
0	36
0	123
0	114
0	101
0	32
1	64
0	37
1	45
0	0
0	104
0	83
0	110
0	70
0	0
0	0
0	0
0	0
1	0
4	0
0	0
0	0
0	151
0	0
0	179
1	188
0	22
0	132
0	176
0	164
0	173
3	114
0	126
0	150
2	164
0	81
0	116
6	298
0	78
2	90
20	552
0	18
0	0
2	0
1	182
0	149
0	242
0	14
63	215
0	13
0	92
1	169
2	64
0	23
0	221
0	65
6	34
0	294
0	12
0	92
3	178
1	57
0	292
0	23
0	284
0	28
0	279
0	53
0	172
0	127
0	113
0	116
0	11
0	72
0	96
0	124
0	277
0	287
0	0
0	11
0	8
0	117
0	1
0	0
0	4
0	2
0	1
0	16
0	12
0	11
0	116
0	11
0	12
0	11
0	11
0	63
0	62
0	27
0	27
0	27
0	13
0	14
0	63
0	62
0	56
0	62
0	62
0	32
0	28
0	26
0	27
0	27
0	27
0	23
0	27
0	28
0	24
0	23
0	27
0	24
0	25
0	23
1	27
0	28
0	26
0	24
0	24
0	25
3	25
0	31
0	23
0	23
0	24
0	27
0	62
0	27
0	0
0	0
0	0
0	0
0	0
0	0
0	0
0	0
0	0
0	0
0	0
0	0
0	0
0	0
0	0
0	0
0	0
0	0
0	0
0	0
0	0
0	0
0	0
0	0
0	0
0	0
0	0
0	0
0	0
0	6
0	6
65	28
0	0
0	144
0	28
0	5
0	5
0	6
0	6
0	6
0	0
0	0
0	0
0	28
0	11
0	1
0	28
0	0
0	0
0	0
0	0
0	0
0	0
0	0
0	0
0	0
0	0
0	0
0	0
0	0
0	0
0	0
0	0
0	0
0	0
0	0
0	0
0	0
0	0
0	0
0	0
0	0
0	0
0	0
0	0
0	0
0	0
0	0
0	0
0	0
0	0
0	0
0	0
0	0
0	0
0	0
0	0
0	0
0	0
0	0
0	0
0	0
0	0
0	0
0	123
0	123
0	21
0	0
1	0
0	58
0	0
0	1
0	12
0	7
0	7
0	5
0	7
0	19
0	167
2	81
0	302
0	275
0	95
0	288
0	122
0	142
0	256
0	106
0	286
0	271
0	273
0	250
0	276
1	353
0	285
0	261
0	232
4	812
134	724
0	767
0	540
0	519
0	0
0	0
0	1323
0	930
0	720
0	941
0	1187
0	1177
0	1275
0	1259
0	1234
0	1144
0	1078
0	1086
0	1025
0	969
0	898
0	67
0	5
0	8
0	61
0	50
0	54
0	6
0	61
0	60
0	84
0	60
0	61
0	60
0	60
0	62
0	62
0	60
0	61
0	61
0	86
0	133
0	219
0	197
0	124
0	43
0	20
0	112
0	194
0	175
0	155
0	84
0	89
0	149
0	81
0	167
0	168
0	168
0	169
0	159
0	168
0	167
0	160
0	167
0	165
0	115
0	167
0	169
0	148
0	159
0	147
0	166
0	163
0	153
0	158
0	147
0	116
0	158
0	135
0	124
0	149
0	123
0	158
0	127
0	55
0	84
0	50
0	54
0	69
0	32
0	0
0	5
0	8
0	15
0	7
0	2
0	5
0	1
0	2
0	3
0	4
0	3
0	0
0	1
0	0
0	0
0	1
0	1
0	169
0	167
0	169
0	169
0	168
0	193
0	167
0	168
0	168
0	167
0	168
0	167
0	167
0	14
0	27
0	20
0	14
0	6
0	6
0	0
0	0
0	27
0	7
0	3
0	10
0	8
0	25
0	22
0	20
0	26
0	106
0	11
0	0
2	58
0	9
0	11
0	13
13	165
0	102
0	64
0	98
0	64
0	10
4	357
0	357
0	8
0	89
0	5
0	93
0	89
0	7
0	25
0	18
0	36
0	185
0	185
0	185
0	185
0	185
0	171
0	119
0	112
0	350
0	185
3	11
0	9
0	8
0	6
0	0
0	5
0	85
0	55
0	80
0	41
0	54
0	54
0	49
0	54
0	52
0	7
0	48
0	49
0	15
0	52
0	16
0	54
0	53
0	54
0	53
0	51
0	52
0	53
0	52
0	50
0	1531
0	1526
0	1360
0	277
0	180
1	100
0	84
0	1358
0	1356
0	1363
0	1364
0	1356
1	522
0	380
0	388
0	415
0	751
0	1259
0	1292
0	418
0	410
0	421
0	419
0	419
0	1354
0	1360
0	525
0	0
0	0
0	723
0	723
0	721
2	79
0	292
1	140
1	185
0	92
0	106
0	89
0	63
0	92
0	90
0	74
1	40
1	55
0	55
0	61
0	61
0	57
0	50
0	32
0	30
0	21
0	30
5	18
0	723
0	723
0	703
0	715
3	223
0	701
0	704
0	445
0	691
0	0
0	325
0	314
0	148
0	198
0	309
1	281
0	206
0	25
0	60
0	62
0	72
0	53
0	55
3	81
0	293
0	290
0	301
0	272
0	251
0	239
0	278
0	312
0	295
0	256
0	256
0	0
0	0
2	111
0	2
0	5
0	0
0	25
0	25
0	84
0	259
0	50
9	38
1	11
6	30
2	36
0	164
6	120
0	136
0	6
0	224
0	248
0	211
0	251
0	246
0	236
0	204
0	7
0	56
0	10
0	54
0	2
0	4
1	27
0	8
0	3
0	1
0	6
1	6
4	12
0	13
1	22
0	1
2	85
0	37
0	0
5	12
0	24
0	54
0	53
0	54
0	54
0	56
0	46
0	44
0	56
0	48
0	56
1	401
0	757
11	1048
0	1539
1	634
0	1200
11	1523
0	1057
0	452
1	48
0	224
0	1372
0	1188
0	3325
0	4065
0	1299
0	1353
0	295
4	598
0	376
2	188
0	3880
0	3707
0	3979
0	3424
0	1218
0	263
0	1070
0	1087
0	77
0	213
0	123
0	176
0	105
0	158
0	130
0	113
0	74
0	1181
44	1209
0	1182
0	1186
0	1195
0	1204
0	1119
0	1182
0	1154
0	551
0	30
0	4
0	30
0	29
0	29
0	27
0	29
0	19
0	9
0	4
0	8
0	2
0	3
0	27
0	28
0	27
0	28
0	29
0	29
0	29
0	28
0	28
0	27
0	26
0	39
0	234
1	163
0	259
0	338
0	322
0	325
0	322
0	38
0	82
5	16
4	43
0	29
0	297
0	316
0	336
0	279
1	293
0	325
0	317
0	317
0	254
0	292
0	241
0	243
0	1
1	27
0	233
0	241
0	83
0	201
0	201
0	229
0	238
0	239
0	219
0	84
66	442
2	252
0	307
32	320
0	392
0	376
0	1074
0	410
0	1040
0	1036
0	684
0	556
0	368
0	685
1	329
0	188
0	441
0	417
3	365
0	239
0	134
0	901
0	317
0	539
0	847
0	809
0	130
0	148
0	149
0	176
0	208
0	225
0	208
0	225
0	200
0	132
0	146
0	140
0	138
0	130
0	142
0	114
0	134
0	133
0	137
0	24
0	94
0	66
0	11
0	46
0	74
0	24
0	12
0	20
0	18
0	44
0	20
0	18
0	9
0	18
0	9
0	54
1	18
0	16
0	23
0	21
0	14
0	14
0	15
0	11
0	17
0	17
0	14
0	19
0	13
0	16
0	21
0	14
0	13
0	5
0	14
0	11
0	9
0	12
0	12
0	11
0	4
0	9
0	6
0	6
0	8
0	7
0	11
0	15
0	4
0	1
8	26
0	15
0	1
0	226
0	228
0	226
0	217
0	158
0	225
0	142
0	150
0	138
0	142
0	146
0	142
0	95
0	136
0	145
0	135
0	139
0	223
0	210
0	161
0	138
0	144
0	134
0	142
0	142
0	135
0	143
0	139
0	139
0	141
0	148
0	137
0	151
0	141
0	137
0	143
0	138
0	146
0	147
0	134
0	139
0	135
0	141
0	145
0	136
0	140
0	143
0	145
0	140
0	124
0	145
0	139
0	139
0	145
0	137
0	145
0	127
0	139
0	137
0	142
0	126
0	134
0	137
0	134
0	132
0	140
0	146
0	130
0	139
0	137
0	141
0	133
0	141
0	148
0	141
0	136
0	134
0	132
0	140
0	144
0	213
0	160
0	162
0	142
0	136
0	132
0	139
0	148
0	141
0	135
0	134
0	134
0	137
0	135
0	140
0	138
0	133
0	133
0	133
0	136
0	136
0	134
0	141
0	123
0	138
0	131
0	139
0	141
0	133
0	139
0	131
0	135
0	124
0	140
0	137
0	135
0	137
0	140
0	140
0	138
0	135
0	135
0	132
0	210
0	153
0	128
0	125
0	134
0	208
0	1
0	3
0	1
0	0
0	2
0	1
0	435
5	33
0	418
0	428
0	336
0	417
2	432
20	309
0	309
0	13
0	15
0	15
0	11
0	15
0	8
0	219
0	15
0	693
0	57
0	688
0	319
0	587
0	319
0	296
0	400
0	189
0	104
0	82
0	11
0	273
0	238
0	238
0	225
0	225
0	224
0	225
0	224
0	220
0	224
0	203
0	224
0	219
0	221
0	220
0	219
0	100
0	71
0	92
0	400
0	399
0	399
0	356
0	271
0	221
0	234
0	236
0	219
0	219
0	225
0	225
0	219
0	222
0	219
0	223
0	225
0	221
0	220
0	190
0	219
0	199
0	219
0	225
0	218
0	225
0	224
0	221
0	190
0	224
0	203
0	212
0	99
0	98
0	82
0	34
0	62
0	62
0	8
0	45
0	27
0	57
0	9
0	7
0	24
0	20
0	4
0	24
0	15
0	9
0	19
0	12
0	12
0	3
0	61
0	60
0	59
0	55
0	35
0	32
0	12
0	24
1	23
0	2
0	13
0	18
0	23
0	17
0	16
0	0
0	0
0	23
1	368
0	2258
3	1041
0	438
0	1054
51	1003
0	584
5	725
0	368
0	1402
0	1262
1	210
0	261
0	422
0	228
2	527
0	94
3	50
0	133
0	123
2	76
0	147
0	49
0	247
0	40
0	35
0	2238
0	2217
0	2194
0	2226
0	2231
0	2206
0	2227
0	2185
0	2095
0	2200
0	2206
0	2103
0	2201
0	2197
0	2221
0	2118
0	133
0	165
0	94
0	146
0	70
0	71
4	125
0	24
0	136
0	116
0	93
0	103
0	141
0	133
0	82
0	1229
0	1231
0	1224
1	1230
0	1211
0	1228
0	1214
0	1019
0	490
0	319
0	233
0	185
0	105
0	1211
0	1253
0	1158
0	936
0	1096
0	1212
0	773
0	1174
0	1182
0	776
0	811
0	1195
0	1241
0	1222
0	1139
0	1249
0	1260
0	957
0	940
0	969
1	1223
0	1225
1	1251
0	1224
0	1260
0	1195
0	924
0	1223
0	783
0	405
0	716
0	796
0	1119
0	814
0	1083
0	1185
0	1260
0	1082
0	89
0	94
0	90
0	103
0	96
0	97
0	102
0	99
0	101
0	89
0	84
0	89
0	87
0	76
0	90
0	94
0	94
0	93
0	102
0	97
0	93
0	90
0	112
0	87
0	98
0	87
0	87
0	374
0	99
0	164
0	305
0	265
0	202
0	351
0	241
0	227
0	319
0	137
0	53
0	30
0	17
0	9
0	11
0	128
0	1
0	0
0	78
0	487
0	312
0	472
0	280
0	10
1	271
0	423
0	3409
0	3672
0	269
0	1
0	87
0	3406
0	1
0	410
0	488
0	251
4	1034
0	3419
0	3323
0	336
0	529
0	215
0	602
0	3646
0	3642
0	3641
0	3647
0	3639
0	3643
0	3652
0	3552
0	3476
0	3581
0	3643
0	3643
0	3643
0	3644
0	3642
0	3643
0	3527
0	3641
0	3392
0	3623
0	3623
0	3623
0	3631
0	3643
0	3645
1	3635
0	3643
0	3414
0	3251
0	3651
0	1269
0	1261
0	1013
0	1151
0	1077
0	602
0	1144
0	1127
0	3631
0	3641
0	3641
1	1158
0	1139
0	1137
0	3641
0	3634
0	3307
0	1129
0	1129
0	0
0	0
0	2
0	2
0	0
0	2
0	2
0	0
0	0
0	0
0	0
0	0
0	0
0	0
0	0
0	2
0	2
0	2
0	2
0	119
1	571
0	162
0	733
0	320
0	620
0	648
0	259
0	151
0	99
0	176
0	126
1	230
0	74
0	20
2	136
0	33
0	650
0	727
0	638
0	651
0	10
0	4
0	3
0	3
0	5
0	131
0	132
1	3
0	9
0	130
0	128
0	130
0	130
0	130
0	130
0	108
0	130
0	130
0	131
0	130
0	29
0	42
0	43
0	43
0	5
0	5
0	13
0	13
0	13
44	505
30	563
0	281
1	208
0	153
0	76
0	198
0	20
0	83
0	105
0	176
0	49
0	87
0	10
0	31
0	92
0	86
0	59
0	92
0	78
0	161
0	181
0	126
0	177
0	163
0	182
0	76
0	152
0	150
0	149
0	165
0	141
0	117
0	76
0	51
0	120
1	34
0	41
0	26
4	24
0	14
0	14
0	7
0	12
0	11
0	2
0	2
0	4
0	28
0	32
0	26
0	25
0	19
0	26
0	32
0	30
0	12
0	20
0	27
0	31
0	0
0	0
0	0
0	0
0	0
0	0
0	0
0	0
0	0
0	0
0	6
0	6
0	6
0	6
0	3
0	2
0	2
0	2
0	0
0	0
0	0
0	0
0	0
0	0
0	0
0	0
0	0
0	6
0	6
0	6
0	6
0	6
0	6
0	6
0	6
0	6
0	6
0	6
0	6
0	6
0	6
0	6
0	6
0	6
0	6
0	6
0	6
0	6
0	6
0	6
0	6
0	0
0	0
0	0
0	6
0	6
0	8
0	6
0	6
0	6
0	6
0	6
0	6
0	6
0	6
0	6
0	6
0	6
0	6
0	6
0	6
0	6
0	6
0	905
0	238
0	258
0	194
0	199
0	144
1	66
0	930
0	900
0	940
0	891
0	878
0	219
0	897
0	0
0	0
0	0
0	0
0	0
0	0
0	0
0	0
0	121
0	406
0	93
0	389
4	32
0	177
0	86
2	69
0	153
0	174
0	166
0	174
0	171
0	134
0	150
0	3
0	48
6	49
0	3
0	47
0	3
0	11
0	1532
3	608
5	775
0	160
0	1326
0	1447
0	1346
0	1489
0	1323
0	1429
0	1454
0	1449
0	1281
0	1433
0	1381
0	1422
0	1445
0	1444
1	1442
0	1084
0	1279
0	1413
0	1129
0	1235
33	91
0	84
0	84
0	86
0	79
0	88
0	86
0	75
0	77
0	81
0	88
0	81
0	87
0	82
0	79
0	79
0	79
0	74
0	88
0	80
0	82
0	77
0	77
0	0
0	0
0	0
0	0
0	0
0	0
0	0
0	0
0	1
0	1
0	1
0	1
0	0
0	0
0	1
0	0
0	0
0	1
0	0
0	0
0	1
0	0
0	0
0	0
0	1
0	1
0	1
0	0
0	0
0	0
0	0
0	0
0	0
0	0
0	0
0	0
0	106
0	106
0	33
0	18
0	9
0	39
4	26
0	10
0	26
0	32
0	28
0	12
0	12
0	21
0	10
0	34
0	41
0	41
0	41
0	106
0	105
0	106
0	105
0	92
0	97
0	105
0	53
0	41
0	34
0	96
0	106
0	41
0	41
0	227
0	51
0	41
0	222
0	219
0	208
0	209
0	204
0	216
0	223
2	202
0	208
0	213
0	217
0	224
0	223
0	215
0	204
0	215
0	1
0	1
0	14
0	9
0	13
0	1
0	11
0	13
0	14
0	4
0	0
0	19
0	0
0	0
0	1
0	4
0	1
0	18
0	7
0	8
0	48
75	28
0	50
0	47
0	50
0	50
0	48
0	47
0	47
0	48
0	43
0	49
0	0
0	0
0	0
0	0
0	0
0	0
0	0
0	2082
0	2102
0	93
0	2090
0	2073
0	1539
0	1750
4	1384
3	184
0	1448
0	1380
0	123
0	154
0	1258
0	56
0	37
0	81
0	60
0	1260
0	51
1	214
0	73
0	2049
0	1305
0	1759
0	1334
0	333
0	1195
0	1127
0	2054
0	1444
0	1390
0	1719
0	1781
0	1484
0	183
0	184
0	114
0	175
0	183
0	167
0	91
0	73
0	71
0	81
0	64
0	66
0	39
0	21
0	9
0	20
0	22
0	10
0	99
0	9
0	20
0	9
0	12
0	6
0	23
0	17
0	26
0	10
0	0
0	1
0	2
0	182
0	174
0	182
0	158
0	120
0	112
0	127
0	120
0	113
0	119
0	114
0	122
0	119
0	113
0	125
0	118
0	119
0	111
0	118
0	120
0	119
0	113
0	120
0	109
0	180
0	174
0	187
0	176
0	176
0	144
0	133
0	65
0	97
0	6
0	6
0	1
0	5
0	6
0	4
0	3
0	6
0	5
0	2
0	0
0	2
0	4
0	188
0	192
0	188
0	12
0	5
0	3
0	0
0	4
1	20
0	2
2	6
0	168
0	124
0	123
0	122
0	124
0	108
0	186
0	124
0	124
0	104
0	4841
0	4894
0	4672
0	4538
0	4788
0	4797
0	4886
0	4886
0	4885
0	4889
0	4892
0	4497
0	4857
0	4781
0	4723
0	4574
0	4624
0	4670
0	4671
0	1768
0	1541
0	162
0	357
0	390
0	221
0	159
0	188
0	173
0	177
0	148
0	107
0	150
0	71
0	21
0	19
0	2
0	4815
0	4684
0	4832
0	4676
0	4840
0	4252
0	4630
0	4725
0	4810
0	4575
0	4763
0	4251
0	4476
0	739
0	4829
0	4660
0	4831
0	646
0	739
0	685
0	4806
0	4826
0	4591
0	4614
0	4824
0	4824
0	747
0	4613
0	654
0	4521
0	4380
0	4204
0	4536
0	4829
0	930
0	4882
0	2084
0	4818
0	4761
0	4814
0	4560
0	4841
0	4831
0	4822
0	4664
0	4780
0	4733
0	4539
0	4707
0	679
0	0
0	0
0	0
0	0
0	0
0	0
0	0
0	2
3	237
0	236
0	11
0	84
0	6
0	0
0	18
0	158
0	157
0	197
0	167
0	202
0	181
0	184
0	187
0	193
0	176
0	161
0	169
0	183
0	190
0	190
0	194
0	178
0	190
0	182
0	182
0	197
0	190
0	173
0	191
0	192
0	162
0	185
0	190
0	190
0	173
0	193
0	8
0	9
0	10
0	47
0	36
3	22
0	87
0	43
0	41
0	43
0	30
0	35
0	21
0	54
0	17
0	37
0	18
0	18
0	16
0	51
0	51
0	45
0	40
0	44
0	81
0	78
0	44
0	0
0	0
0	9
0	3
0	0
0	9
0	6
0	0
0	6
0	0
0	0
0	0
0	0
0	0
0	149
0	283
0	271
0	3
0	282
0	283
0	278
0	282
0	283
0	282
0	280
0	281
0	271
0	241
0	0
0	0
0	0
0	104
0	91
1	79
0	80
0	107
0	95
0	6
0	82
0	95
0	103
0	96
0	86
0	103
0	78
0	103
9	75
0	57
0	97
0	85
0	82
0	66
0	103
0	102
0	55
0	90
0	64
0	98
0	98
0	72
0	96
0	11
0	103
0	80
0	108
0	63
0	102
0	17
0	77
0	76
0	93
0	80
0	68
0	43
0	78
0	9
0	61
0	51
0	47
0	53
0	51
1	77
0	78
1	54
0	34
0	37
0	55
0	55
0	30
0	13
0	41
0	41
1	161
1	63
0	25
0	24
0	24
0	25
0	25
0	25
3	46
0	8
0	20
0	19
0	2
0	18
0	17
2	16
2	22
0	16
0	107
0	101
0	98
0	78
0	66
0	75
0	98
0	91
0	100
0	95
0	85
0	0
0	64
0	46
0	93
0	111
0	83
0	4
0	62
0	39
0	92
0	92
0	78
0	78
0	54
0	97
0	53
0	94
0	92
0	86
0	76
0	80
0	0
10	143
0	11
0	14
0	5
0	3
0	4
0	0
0	39
0	31
0	15
0	103
0	16
0	67
0	8
0	67
0	54
0	66
0	59
0	60
0	60
0	0
0	59
0	42
0	54
0	41
0	67
0	66
0	23
0	67
0	67
0	28
0	6
0	6
0	34
0	22
0	66
0	32
0	66
0	87
0	39
0	52
0	61
0	48
1	50
0	16
0	10
0	67
0	66
0	66
0	62
0	66
0	61
0	66
0	67
0	67
0	61
0	67
0	67
0	66
0	61
0	181
0	67
0	150
0	150
0	150
0	30
0	67
0	66
0	66
0	66
0	66
0	66
0	66
0	66
0	67
0	66
0	66
0	66
0	66
0	67
0	66
0	66
0	62
0	66
0	67
3	134
0	66
0	66
0	0
0	0
0	414
0	63
0	55
0	66
0	324
2	396
0	401
0	90
0	93
0	44
0	382
1	118
4	213
0	30
2	71
0	108
0	84
0	48
0	56
0	346
0	330
0	352
0	289
0	369
0	280
0	372
0	312
0	368
0	4
0	125
0	42
0	19
0	319
0	349
0	9
0	648
0	559
0	159
0	56
0	78
0	367
0	650
0	611
0	329
0	158
0	126
0	579
0	89
0	525
0	78
0	550
0	119
0	67
0	41
0	175
0	73
0	649
0	403
0	648
0	590
0	647
0	648
0	648
0	646
0	653
0	647
0	591
0	578
0	648
0	576
0	651
0	578
0	579
0	580
0	648
0	606
0	589
0	23
2	2
0	94
7	87
0	11
1	9
0	18
0	6
0	0
0	93
0	73
0	93
0	0
0	38
2	320
1	275
0	269
0	269
0	228
2	235
0	139
0	148
0	124
0	48
0	19
0	10
0	10
0	7
0	6
0	145
0	115
94	49
0	49
0	294
0	341
0	352
3	292
0	279
0	345
0	0
0	291
0	288
0	291
0	295
0	283
0	284
0	284
5	284
0	286
0	300
0	300
0	294
0	295
0	293
0	287
0	290
0	284
0	287
0	298
0	287
0	284
0	301
0	289
0	290
0	1
0	0
0	1
182	21
0	15
0	15
0	21
0	0
0	0
0	0
0	155
0	156
0	154
0	160
0	160
0	156
0	129
0	36
0	9
0	12
0	9
0	5
0	0
0	0
0	141
0	80
0	25
0	7
0	27
0	7
0	26
0	1
0	8
0	3
0	1
0	6
0	0
0	0
0	0
0	0
0	75
0	73
0	68
0	12
0	24
0	28
0	17
0	16
0	18
0	59
0	68
0	59
0	73
0	74
0	22
1	25
0	67
0	74
0	74
0	73
0	61
0	107
0	74
0	1180
0	1001
0	590
0	557
0	68
0	245
0	164
0	183
0	115
0	81
1	113
0	1046
0	935
0	948
0	1021
0	907
0	944
0	968
0	1012
0	955
0	921
0	957
0	938
0	817
0	701
0	677
0	615
0	8
8	25
1	399
0	323
24	95
0	251
1	135
0	655
0	664
0	634
0	666
0	584
0	660
0	602
0	630
0	651
0	651
0	643
0	657
0	616
0	675
0	615
0	558
0	47
0	43
0	15
0	22
0	5
0	4
0	4
0	556
0	557
0	546
0	556
0	551
0	555
0	551
0	548
0	8
0	4
0	8
0	6
0	8
0	6
0	8
0	8
0	8
0	8
0	6
0	6
0	10
0	16
0	8
0	14
0	30
0	9
1	30
15	32
0	8
0	30
1	30
1	30
0	229
3	226
3	32
0	228
0	227
0	146
0	10
0	4
20	79
0	24
0	14
0	15
0	132
0	78
0	37
0	10
0	14
0	14
0	57
0	32
1	14
7	7
0	24
0	124
0	132
0	127
0	0
2	4
0	1
0	22
0	30
0	4
0	112
1	31
0	6
0	0
0	0
0	0
0	49
0	49
0	18
0	23
0	1
0	2
0	28
0	2
0	47
0	45
0	0
0	154
0	154
0	1
0	2
1	20
0	42
0	105
0	108
0	114
0	124
0	0
0	109
0	31
0	114
0	10
0	4
0	3
0	11
0	13
0	10
0	11
0	124
0	95
0	8
0	53
0	53
0	111
0	105
0	108
0	111
0	52
0	111
0	106
0	109
0	30
0	28
0	29
0	30
0	24
0	29
0	30
0	23
0	4
0	3
1	45
0	40
0	24
0	28
0	28
0	28
0	28
0	22
0	23
0	28
0	23
0	28
0	0
0	0
0	0
0	1
0	1
0	1
0	1
0	0
0	0
0	0
0	411
0	78
0	52
0	412
0	21
0	31
0	405
0	403
0	402
0	400
0	393
0	352
0	350
0	354
0	350
0	340
0	357
0	344
0	347
0	348
0	351
0	354
0	398
0	388
0	342
0	340
0	355
0	327
0	4
0	30
0	5
0	4
0	15
0	9
0	3
1	22
0	4
0	4
0	17
0	34
0	15
0	20
0	12
0	14
0	15
0	3
0	3
0	3
0	0
0	0
0	0
0	0
0	0
0	0
0	0
0	0
0	0
0	0
0	0
0	0
0	118
16	713
0	515
0	112
3	592
0	552
0	589
0	540
0	566
0	577
0	543
0	528
0	543
0	553
0	568
0	562
0	543
0	104
0	139
0	81
0	59
2	29
0	23
0	43
0	18
1	37
2	39
0	568
0	552
0	573
0	568
0	552
0	557
0	567
0	458
0	482
0	544
0	569
0	557
0	488
0	535
0	549
0	529
0	550
0	447
0	33
0	33
0	20
0	2
0	4
0	6
0	5
0	0
0	33
0	33
0	32
0	32
0	24
0	24
0	24
0	24
0	24
0	0
0	0
0	0
0	0
0	0
0	0
0	0
0	0
0	24
0	24
0	24
0	5
0	1
0	3
0	1
0	1
0	1
0	3
0	1
0	3
0	3
0	3
0	3
0	1
0	1
0	2
0	2
0	2
0	0
0	0
0	0
0	4
0	2
0	0
0	0
0	0
0	0
0	0
0	2
0	0
0	0
0	0
0	0
0	2
0	0
0	0
0	0
0	0
0	0
0	3
0	2
0	4
0	1
0	3
0	0
0	270
0	0
101	562
0	586
3	251
0	23
0	519
0	371
0	659
0	19
0	40
0	99
0	9
2	597
1	648
0	645
0	652
0	620
0	869
0	971
0	79
0	881
0	1045
0	302
0	356
0	983
0	918
0	175
0	151
0	404
21	1005
0	977
0	1002
0	933
0	1001
0	996
0	919
0	969
0	891
0	953
0	878
0	930
0	930
1	929
0	933
0	961
0	959
0	939
0	980
0	968
0	972
0	925
0	972
0	925
0	105
0	92
0	24
0	20
0	19
0	14
0	96
0	102
0	100
0	84
0	93
0	83
0	87
0	97
0	95
0	94
0	96
0	0
0	0
0	0
0	8
0	0
0	0
0	1
0	1
0	1
0	1
0	89
0	271
0	272
0	188
0	217
0	202
0	111
0	19
0	39
0	89
1	138
0	258
0	262
0	247
0	259
0	262
0	272
0	257
0	263
0	244
0	253
0	259
0	190
0	255
0	259
0	235
0	250
0	178
0	211
0	224
0	252
0	250
0	221
0	252
0	253
0	195
0	201
0	255
0	242
0	199
0	0
0	0
0	0
0	0
0	0
0	0
0	0
0	0
0	0
0	0
0	0
0	0
0	0
0	0
0	0
0	0
0	0
0	0
0	185
0	177
1	181
7	240
0	180
4	131
0	115
0	142
0	208
0	137
0	214
0	45
0	37
0	164
0	155
0	174
0	164
0	164
0	1321
0	1191
3	1084
1	961
0	801
0	616
0	547
0	426
1	1276
0	1156
0	18
0	22
0	20
0	17
0	17
0	0
0	23
0	23
0	23
0	23
0	23
0	21
0	22
0	22
0	22
0	22
0	21
0	21
0	21
0	21
0	22
0	21
0	23
0	22
0	21
0	22
0	21
0	21
2	108
0	0
0	0
0	0
0	0
0	0
0	11
0	0
0	0
1	13
0	0
0	0
3	48
0	0
0	0
0	0
0	0
1	0
0	0
0	11
0	0
0	11
0	0
0	0
0	0
0	11
0	73
2	73
0	73
0	73
0	73
0	73
10	73
1	5
1	24
4	72
0	7
0	37
0	10
0	29
0	31
0	73
0	75
0	16
0	17
0	3
0	11
0	5
0	70
0	70
0	72
0	65
0	69
0	0
0	0
0	0
55	878
2	840
0	735
0	758
0	771
0	4
0	6
0	6
0	6
0	6
0	6
0	6
0	6
0	6
0	4
0	6
0	6
0	207
0	191
0	1
0	3
0	1
0	2
0	206
0	184
0	125
0	115
0	115
0	115
0	112
0	112
0	99
0	111
0	108
0	106
0	106
0	111
0	112
0	108
0	111
0	112
0	171
0	171
0	77
0	35
0	33
0	30
0	30
0	77
0	47
0	37
0	178
0	122
5	10
3	95
0	26
0	4
0	168
0	168
0	105
7	176
0	154
0	155
0	139
0	113
0	96
0	104
0	139
0	139
0	123
0	24
0	18
1	32
4	230
0	191
0	183
0	184
0	167
0	133
0	79
0	63
0	65
0	69
1	18
0	29
0	5
0	12
0	14
0	175
1	500
0	510
0	489
0	489
0	502
0	493
0	502
0	510
0	450
0	473
0	493
0	503
1	432
0	39
0	134
0	110
0	58
0	70
0	67
0	51
0	64
0	62
0	39
0	30
0	31
0	35
0	26
0	20
0	2
0	18
0	0
0	498
0	502
0	434
0	498
0	502
0	475
0	506
0	492
0	490
0	509
0	493
0	493
0	509
0	504
0	495
0	498
0	495
0	510
0	500
0	495
0	495
0	494
0	502
0	495
0	492
0	502
0	499
0	496
0	490
0	490
0	498
0	504
0	509
0	507
0	502
0	511
0	510
0	478
0	501
0	468
0	491
0	495
0	504
0	501
0	500
0	502
0	498
0	502
0	509
0	502
0	509
0	498
0	493
0	493
0	499
0	509
0	493
0	490
0	498
0	493
0	498
0	495
0	490
0	495
0	503
0	501
0	502
0	501
0	498
0	495
0	510
0	493
0	493
0	498
0	493
2	493
0	510
0	514
0	509
0	506
0	470
0	499
0	499
0	492
0	25
0	25
0	25
0	25
0	25
0	25
0	25
0	25
0	0
0	0
0	0
0	0
0	0
0	0
0	0
0	0
0	0
0	0
0	0
0	0
0	25
0	25
0	25
0	25
0	29
0	30
0	26
0	22
0	18
0	29
0	30
0	28
0	29
0	29
0	29
0	13
0	30
0	29
0	0
0	0
0	0
3	0
0	0
0	0
0	0
0	0
0	0
0	0
0	120
0	270
2	249
5	38
0	252
0	300
0	226
0	259
23	249
0	254
0	260
0	279
0	169
0	252
0	77
4	232
0	290
0	279
0	261
0	277
0	240
0	278
0	258
0	122
0	194
0	228
0	278
0	0
0	0
0	0
0	0
0	0
0	8
0	34
0	0
0	0
0	0
0	0
0	0
0	0
0	0
0	0
0	0
0	0
0	0
0	0
0	258
0	258
0	0
0	0
0	0
0	0
0	0
0	0
0	0
0	0
0	0
0	57
0	0
0	0
0	0
0	0
0	57
0	57
0	57
0	0
0	0
0	0
0	57
0	0
0	0
0	0
0	0
0	0
0	0
0	0
0	0
0	0
0	0
0	0
0	0
0	0
0	0
0	0
0	0
0	0
0	0
0	0
0	0
0	0
0	0
0	0
0	0
0	0
0	0
0	0
0	0
0	0
0	0
0	0
0	0
0	0
0	0
0	0
0	0
0	0
0	0
0	0
0	0
0	0
0	0
0	0
0	0
0	0
0	0
0	0
0	0
0	0
0	0
0	0
0	0
0	0
0	0
0	0
0	0
0	0
0	0
0	0
0	0
0	0
0	0
0	0
0	0
0	0
0	0
0	0
0	0
0	0
0	0
0	0
0	0
0	0
0	0
0	0
0	0
0	0
0	0
0	0
0	0
0	0
0	0
0	0
0	0
0	0
0	0
0	0
0	0
0	0
0	0
0	0
0	0
0	0
0	0
0	0
0	0
0	0
0	130
0	134
0	7
1	5
0	18
0	122
0	134
0	86
0	87
0	0
0	0
0	0
0	0
0	0
0	0
0	0
0	0
0	0
0	0
0	0
0	0
0	0
0	0
0	0
1	211
0	227
0	228
0	227
0	216
0	0
0	0
0	3
0	6
0	10
0	10
0	10
0	10
0	10
0	4
0	10
0	9
0	9
0	3
0	7
4	3
0	0
0	3
0	0
0	0
0	0
0	0
0	9
0	0
0	9
0	10
0	10
0	10
0	0
0	108
0	91
0	67
0	100
0	131
0	73
0	67
0	100
4	40
0	6
0	100
0	132
0	72
0	99
0	125
0	99
0	67
0	100
0	98
0	97
0	97
0	70
0	74
0	67
0	100
0	66
0	92
0	76
0	132
0	687
0	59
0	542
6	668
0	591
0	97
0	14
0	148
0	485
0	671
0	641
0	531
0	465
0	581
0	586
0	584
0	438
0	521
0	505
0	507
0	454
0	486
0	455
0	713
0	664
0	631
0	510
0	513
0	480
0	603
0	584
0	617
0	483
0	583
0	568
0	434
0	470
0	600
0	479
0	487
0	501
0	197
0	0
0	0
0	0
0	3
0	83
0	0
0	0
0	87
0	0
0	83
0	0
0	39
0	0
0	0
0	0
0	0
0	0
0	0
0	0
0	0
0	0
0	0
0	0
0	0
0	0
0	37
0	0
0	2
0	0
0	7
0	37
0	37
0	37
0	37
0	37
0	50
0	37
0	37
0	1665
0	2711
1	2415
2	1322
0	2381
1	83
8	2572
0	2414
0	2530
0	2115
1	176
0	211
72	1409
0	241
0	652
0	208
0	478
0	22
0	267
9	202
0	1265
39	114
0	23
0	22
0	114
4	132
178	21
0	122
0	96
0	8
0	205
0	202
0	9
0	17
1	9
0	8
0	11
0	13
0	40
0	19
0	145
0	197
0	201
0	200
0	198
0	200
0	149
0	81
0	55
0	58
1	210
0	202
0	106
0	129
0	55
0	55
0	52
1	79
0	73
0	78
69	104
0	58
0	63
0	106
0	1
15	22
0	22
0	12
0	12
0	0
0	0
0	6
0	6
0	0
0	6
0	6
0	6
0	0
0	247
1	529
0	570
0	176
0	106
0	224
0	96
0	132
1	307
0	412
0	432
0	456
0	43
0	47
0	45
1	21
0	40
1	29
0	40
0	35
0	44
0	30
0	41
0	41
0	45
0	40
0	42
0	35
0	44
0	129
0	0
0	0
0	1
0	1
0	0
0	0
0	0
0	0
0	1
0	1
0	1
0	1
0	1
0	1
0	1
0	94
0	96
0	96
0	2
0	92
0	394
0	106
2	103
0	96
0	106
0	70
2	56
0	35
0	46
0	145
0	6
0	299
0	103
0	294
0	46
0	293
3	386
0	386
0	364
0	182
0	104
0	117
0	27
0	20
0	30
0	71
2	20
0	13
0	104
0	111
0	114
0	115
0	115
1	115
1	114
0	99
0	111
0	107
0	95
0	87
0	92
0	106
0	91
0	96
0	90
0	66
0	72
0	95
0	52
0	93
0	90
0	92
0	76
0	69
0	53
0	3
0	1
0	3
0	3
0	0
0	1
0	3
0	87
0	99
0	107
0	17
3	1581
0	604
0	102
0	107
0	96
0	106
0	104
2	869
0	107
0	101
0	101
0	107
0	105
0	102
0	101
0	101
0	105
3	133
0	135
0	126
0	37
0	133
0	162
1	111
1	122
1	137
0	143
0	291
0	45
0	268
2	276
0	282
0	275
0	282
0	272
0	273
0	257
0	219
10	0
0	0
0	0
0	0
0	0
0	0
0	0
0	0
0	0
0	0
0	0
0	0
0	0
0	0
0	0
0	0
0	0
0	0
0	0
0	0
0	0
0	0
0	0
0	0
0	0
0	0
0	0
0	0
0	0
0	0
0	0
0	0
0	0
0	0
0	0
0	0
0	0
0	0
0	0
0	0
0	0
0	0
0	0
0	0
0	0
0	0
0	0
0	0
0	334
0	205
0	324
0	338
0	57
0	140
0	55
0	72
0	57
0	51
0	95
8	237
0	270
0	333
0	321
0	231
0	334
0	265
0	301
0	255
0	333
0	305
0	236
0	329
0	324
0	333
0	250
0	300
6	79
0	596
0	545
0	638
0	65
1	44
0	596
0	30
0	60
0	53
0	8
5	23
0	60
0	68
0	65
0	41
0	632
0	624
0	624
0	621
0	624
0	611
0	616
0	617
0	622
0	617
0	616
0	623
0	616
0	608
0	608
0	569
0	580
0	584
0	544
0	542
0	534
0	577
0	501
0	618
0	569
0	312
0	615
0	611
0	575
0	556
0	609
0	598
0	612
0	571
0	589
0	579
0	567
0	355
2	346
0	353
0	367
0	356
0	305
0	199
0	17
1	177
1	174
5	173
0	189
0	181
0	44
0	39
0	35
0	352
0	354
0	49
0	29
0	32
0	26
0	2743
0	2736
2	654
0	2669
0	2572
0	2433
0	2726
0	1525
0	2533
0	2692
0	2577
0	1962
0	2504
0	1540
0	1483
0	2729
0	2525
0	2719
0	2686
0	2557
0	2261
0	2345
0	1907
0	2496
0	2407
0	1557
55	111
0	31
0	21
2	100
0	65
0	65
0	67
0	66
0	20
0	100
0	78
0	159
0	30
0	5
0	0
0	6
0	157
5	71
0	50
0	60
0	52
0	10
0	2
0	5
0	61
20	60
0	43
0	43
0	44
0	20
0	3
0	44
0	45
0	41
0	44
0	41
0	252
0	206
0	253
0	253
1	249
0	177
1	23
0	46
0	7
0	25
0	25
0	19
0	11
0	11
0	8
0	9
2	6
0	224
0	252
0	227
0	247
0	234
0	255
0	245
0	241
0	252
0	252
0	241
0	252
0	0
0	0
0	407
0	532
0	504
0	265
2	349
3	249
0	157
0	276
0	406
0	345
0	0
0	0
0	0
0	0
0	0
0	0
0	0
0	0
0	0
0	0
0	0
0	0
0	0
0	0
0	0
0	0
0	0
0	0
0	0
0	0
0	0
0	0
0	0
0	0
0	0
0	0
0	0
0	0
0	0
0	0
0	0
0	0
0	9
0	13
0	7
0	57
0	58
0	10
0	6
0	9
0	14
1	204
0	56
0	65
0	57
0	56
0	64
0	57
0	58
0	57
0	56
52	56
7	0
0	13
0	56
0	51
0	53
0	43
0	44
3	53
0	49
0	14
0	11
0	5
0	14
0	7
0	4
0	0
0	0
0	0
0	0
0	0
0	0
0	0
0	0
0	0
0	0
0	0
0	6995
0	7064
0	7205
0	6993
0	6946
0	6994
0	7053
0	7042
0	7045
0	6353
0	6997
0	6996
0	6992
0	6994
0	6111
0	6996
0	7065
0	7062
0	6969
0	6667
0	6971
0	5850
0	7046
0	4868
0	5445
0	5848
0	6728
0	6761
0	7047
0	4852
0	6497
0	3892
0	6995
0	6997
0	6994
0	1918
0	7010
0	7044
0	7026
1	6898
0	6923
0	7042
0	6995
0	383
0	145
0	148
0	79
0	18
1	75
0	362
0	343
0	101
0	18
0	61
0	110
0	401
0	1241
0	11
0	0
0	114
1	69
0	754
0	603
0	597
0	391
0	391
0	341
0	387
0	1229
0	789
0	589
0	584
0	799
0	686
4	662
0	404
0	533
0	593
0	594
0	562
0	586
0	495
0	586
0	386
0	16
0	172
0	37
0	34
0	40
0	159
0	157
0	116
0	149
0	170
0	59
4	35
0	36
0	144
0	144
0	147
0	146
0	154
0	148
0	109
0	118
0	116
0	115
0	141
0	157
0	143
0	157
0	153
0	149
0	129
0	36
0	0
0	0
0	36
0	60
0	36
0	36
0	0
0	0
0	0
0	0
0	0
0	0
0	0
0	0
0	0
0	0
0	0
0	0
0	0
0	0
0	0
0	0
0	0
0	0
0	101
0	101
0	101
0	0
0	0
0	0
0	0
0	0
0	0
0	0
0	0
0	0
0	0
0	0
0	0
0	0
0	0
0	110
0	13
0	119
0	102
0	112
0	120
0	68
0	100
0	77
0	92
0	57
0	99
0	117
0	0
0	0
0	0
0	0
0	0
0	0
0	114
1	109
0	104
0	93
0	27
0	47
0	29
0	70
0	62
0	12
0	49
0	24
0	66
0	102
0	52
0	20
0	26
0	26
0	26
0	12
0	9
0	3
0	8
0	5
0	7
0	1
0	26
0	22
0	22
7	152
0	133
0	128
0	125
0	148
0	7
4	23
3	9
0	9
0	22
0	24
0	22
2	35
0	15
0	5
0	128
0	142
0	167
0	147
0	143
0	100
0	125
0	145
0	126
0	168
0	125
0	107
0	126
0	119
0	127
0	122
0	862
0	487
0	333
1	35
2	66
0	71
0	40
0	121
0	874
0	863
0	873
0	874
0	868
0	851
1	660
0	756
0	793
0	18
0	21
0	4
0	18
0	18
0	21
0	21
0	21
0	4
0	1
0	21
0	18
0	19
2	4
2	24
0	40
0	98
0	78
0	54
0	52
0	84
0	104
0	95
0	93
0	93
0	95
0	88
0	88
0	94
0	102
0	93
0	83
0	98
0	81
0	53
0	39
0	82
0	65
0	51
0	97
0	89
0	452
0	453
0	405
2	254
0	85
0	60
0	15
0	114
0	130
0	47
0	307
4	291
0	322
0	59
0	306
0	233
0	290
0	254
0	33
0	31
3	191
0	197
0	201
0	63
0	313
0	312
0	312
0	312
0	312
0	312
0	313
0	313
0	306
0	312
1	312
0	288
0	258
0	306
0	0
0	122
0	117
0	3
2	34
0	114
0	6
0	26
0	40
0	119
0	99
0	96
0	25
0	17
0	0
0	0
0	8
0	120
0	8
0	114
0	40
0	0
0	118
0	4
0	114
0	0
0	0
0	0
0	82
0	126
0	0
0	0
0	0
0	0
0	0
0	8
0	16
0	105
0	0
0	4
0	0
0	96
0	22
0	89
0	15
0	88
0	18
0	31
0	19
0	72
0	88
0	34
0	89
0	49
0	25
0	89
0	22
0	19
0	21
0	19
0	16
0	6
0	16
0	0
0	19
0	21
0	20
0	4
0	25
0	17
0	17
0	5
0	121
0	120
0	119
0	121
0	118
0	120
0	117
6	225
0	211
0	197
0	191
0	187
0	207
0	202
0	204
0	198
0	202
3	201
0	164
0	183
0	193
0	70
0	47
0	25
0	41
1	16
0	24
0	14
2	4
0	206
0	182
0	183
0	8
0	8
0	11
0	9
0	0
0	2
0	1
0	1
0	11
0	11
0	11
0	11
0	11
0	11
0	9
0	9
0	9
0	9
0	9
0	11
0	11
0	11
0	10
0	11
0	9
0	9
0	9
0	9
0	9
0	9
0	9
0	9
0	9
0	9
0	9
0	11
0	10
0	9
0	9
0	9
0	9
0	9
0	1
0	9
0	2
0	27
0	7
2	21
0	7
0	5
0	8
0	22
0	19
0	26
0	22
0	18
0	20
0	21
92	738
0	689
0	695
0	686
0	505
0	431
0	321
3	194
1	193
24	134
0	26
0	118
0	103
0	70
0	49
0	61
0	47
0	44
0	46
0	10
0	16
0	641
0	695
0	670
0	681
0	699
0	0
0	0
0	0
0	0
0	0
0	0
0	0
0	0
0	0
0	0
0	0
0	9
0	9
0	9
0	3
0	4
0	2
0	9
0	8
0	8
0	8
0	9
0	9
0	7
0	8
0	8
0	49
0	38
0	45
0	47
0	47
0	45
0	44
0	43
0	45
0	47
0	47
0	45
0	44
0	44
0	44
0	44
0	42
0	47
0	0
0	0
0	0
0	0
0	1
0	1
0	0
0	0
0	1
0	0
0	1
0	3
0	1
1	2
0	1
0	5
34	23
0	1
0	6
0	1
0	5
0	5
0	4
0	4
0	4
0	18
0	4
0	2
0	1
0	1
0	1
0	18
0	18
0	19
0	18
6	27
0	18
0	7
0	1
0	1
0	1
0	1
0	1
0	0
0	0
0	0
0	0
0	0
0	0
0	0
0	0
0	0
1	1796
5	1791
0	1794
0	1791
0	1791
0	1789
0	1793
0	1790
0	1789
2	1791
0	1789
0	1790
0	0
0	0
0	0
0	0
0	0
0	0
0	0
0	0
0	0
0	0
0	0
0	0
0	24
0	0
4	29
0	213
0	0
15	213
0	5
0	213
0	213
0	213
0	213
0	213
0	91
0	124
0	87
0	91
0	213
0	213
0	213
0	91
0	91
0	91
0	121
0	7
0	20
0	2
0	6
0	3
0	2
0	7
0	20
0	20
0	19
0	19
0	20
0	19
0	19
0	0
0	20
0	0
82	655
0	374
1	440
0	403
0	388
0	385
0	385
0	249
0	301
0	292
0	333
0	296
0	20
0	7
0	70
0	178
0	82
0	66
0	330
0	275
0	338
0	345
0	153
0	321
0	160
0	90
0	204
0	226
0	131
0	34
0	20
0	123
0	31
0	34
0	31
0	28
1	26
8	70
0	198
0	192
0	1159
4	977
0	398
0	93
0	1092
0	1140
0	402
0	959
0	1700
0	51
0	1561
0	1668
0	1563
2	1276
0	1054
0	1120
0	651
0	1054
0	1640
0	810
0	1219
0	1042
0	1070
0	6
0	6
0	6
0	6
0	6
0	19
0	66
0	19
0	66
0	12
0	0
0	12
0	0
0	0
0	0
0	0
0	0
0	0
0	0
0	0
0	0
0	0
0	0
0	0
0	0
0	21
0	160
0	16
0	187
0	212
0	39
0	215
0	186
0	87
0	138
5	143
2	43
0	169
0	122
2	105
0	71
0	154
0	70
0	97
0	111
0	49
0	93
0	180
0	128
0	147
0	196
0	0
0	0
0	0
0	0
0	0
0	0
0	0
0	0
0	0
0	0
0	0
0	0
0	0
0	4
0	0
0	0
0	4
0	4
0	4
0	4
0	4
0	4
0	4
0	4
0	3453
0	6140
0	13339
117	13271
1	12757
1	14675
0	15522
0	802
0	12101
0	6665
13	9545
1	11927
0	13866
0	13928
1	13971
0	13971
0	10951
0	10500
0	12175
0	10841
0	7766
1	12191
0	10591
0	10821
0	6855
0	7776
0	1
0	37
0	14
0	15
0	25
0	15
0	14
0	8
0	3
0	1
0	14
0	14
0	14
0	14
0	14
0	14
0	14
0	14
0	10
0	0
0	13
0	4
0	13
1	13
0	0
0	0
0	0
0	0
0	0
0	12
0	1
0	1
0	0
0	4
0	0
0	0
0	9
0	1
0	8
0	1
0	1
0	6
0	3
0	111
0	10
0	12
0	9
0	11
0	11
0	11
0	9
0	11
0	13
0	12
0	12
0	5
10	788
0	79
0	24
1	613
0	801
0	733
0	473
0	328
0	794
0	759
0	760
1	759
0	757
0	758
0	759
0	756
0	770
0	779
0	751
0	759
0	747
0	696
0	670
0	757
0	732
0	756
0	757
0	765
0	756
0	24
0	23
0	43
1	11
0	41
0	43
0	41
0	39
0	42
0	0
0	0
0	0
0	0
0	92
0	92
0	82
0	90
0	82
0	0
0	0
0	0
0	0
0	0
0	0
0	0
0	4
0	137
0	135
0	53
0	130
0	65
0	17
0	36
0	23
0	21
0	21
0	17
0	17
0	16
0	0
0	0
0	134
0	131
0	137
0	131
0	135
0	135
0	135
0	135
0	120
0	126
0	135
0	135
0	135
0	137
0	135
0	139
0	135
0	77
0	89
0	135
0	97
0	131
0	135
2	125
0	131
0	135
0	135
0	1855
0	1617
0	1442
0	217
1	1237
0	83
0	962
0	1062
0	219
0	1103
1	575
0	1792
0	1283
0	1265
0	1154
0	1265
0	1214
0	1174
0	1102
0	1231
0	1189
0	29
0	29
0	3
0	24
0	10
0	10
0	0
0	0
0	0
0	149
0	337
0	327
0	308
0	304
3	298
6	286
1	189
0	127
0	229
0	296
2	182
0	292
0	293
0	297
0	305
0	290
0	50
0	20
0	12
0	10
0	322
0	300
0	316
0	251
0	310
0	317
0	287
0	255
0	281
0	236
0	282
0	326
0	329
0	309
0	307
1	318
0	245
0	287
0	2505
0	2556
2	2511
4	2473
3	770
0	120
0	132
0	2464
0	0
0	0
0	4
0	0
0	0
0	4
0	0
0	0
0	0
0	1
0	0
0	0
1	814
1	170
0	833
0	137
0	249
0	181
0	106
0	44
5	214
0	772
0	585
0	501
0	0
0	0
0	0
0	0
0	0
0	0
0	0
0	0
0	0
0	0
0	0
0	0
0	0
0	371
0	371
0	22
0	293
0	313
0	244
0	227
0	202
0	112
0	139
0	137
1	18
0	55
0	55
0	34
3	413
1	349
0	348
0	362
0	355
0	345
0	348
0	323
0	284
0	280
0	269
0	94
0	94
0	146
0	229
0	282
0	24
0	253
0	57
0	39
0	275
0	240
0	255
0	275
0	261
0	273
0	263
0	261
0	281
0	252
0	267
0	0
0	29
0	0
0	0
0	0
0	0
0	0
0	0
0	0
0	0
0	0
0	0
0	0
0	0
0	0
0	0
0	0
0	464
0	390
0	472
0	470
0	466
0	476
0	451
0	466
0	472
0	407
0	464
0	476
0	458
0	447
0	465
0	113
4	113
0	0
0	131
0	131
0	131
0	0
0	0
0	1
0	0
0	0
0	131
23	356
10	373
29	761
6	102
10	707
0	325
0	167
0	244
0	30
0	156
0	232
79	165
1	165
0	0
0	72
0	231
0	215
0	230
0	230
0	230
0	231
1	212
0	180
0	206
0	205
0	148
0	231
0	231
0	215
0	213
0	195
0	230
0	206
0	0
0	123
0	12
0	0
0	116
0	121
0	119
0	120
0	117
0	109
0	121
0	117
0	114
0	113
0	111
0	115
0	2807
0	467
0	2806
1	2806
0	2806
0	2456
0	2604
0	2797
0	201
0	2561
0	2569
0	2691
0	2596
0	423
0	157
0	2298
0	1236
0	2461
0	28
0	1
0	15
0	27
0	2
1	7
0	12
0	27
0	103
0	5
0	5
0	56
0	56
0	56
0	52
0	55
0	54
0	52
0	6
0	6
0	6
0	6
0	6
0	0
0	0
0	0
1	83
0	1178
0	146
0	931
0	1093
0	328
0	328
0	176
0	166
1	148
0	2
0	268
0	73
0	98
0	182
0	81
0	76
0	1148
1	1106
0	1098
2	1154
0	1089
0	1110
5	0
1	9
1	89
4	138
0	48
0	48
1	135
0	135
0	30
0	30
0	24
0	31
7	75
0	24
0	13
0	24
0	0
0	7
0	7
0	24
0	0
0	31
0	30
0	30
0	30
0	30
0	31
0	30
0	30
0	31
0	30
0	31
298	21
0	16
0	20
0	40
0	26
0	0
6	1
0	0
0	26
0	0
0	0
0	32
0	39
0	274
2	256
0	25
0	266
0	23
1	56
0	35
0	4
1	14
0	1
0	260
0	230
0	223
0	199
0	259
0	237
0	121
0	109
0	257
0	233
0	17
0	2
0	0
0	2
0	0
0	2
0	2
0	2
0	2
0	2
0	2
0	3
0	3
0	1
0	2
0	17
0	2
0	2
0	0
0	2
0	6
0	6
0	4
0	4
0	0
12	0
0	0
0	0
0	14
0	13
0	2
0	7
0	2
0	2
0	2
0	1
0	1
0	1
0	13
0	12
0	14
0	14
0	13
0	13
0	13
0	13
0	13
0	13
0	0
0	0
0	0
0	0
0	0
0	13
0	13
0	13
0	1719
0	1291
1	1582
0	1535
0	1266
0	1613
0	1123
3	1386
0	1550
1	857
5	1164
0	1180
2	1132
0	477
0	497
0	225
0	540
0	314
2	371
0	731
0	756
1	885
0	626
0	0
0	0
0	0
0	0
0	0
0	0
0	0
0	0
0	0
0	0
0	0
0	0
0	0
0	0
1	11
0	0
0	0
0	327
0	396
0	390
0	14
0	7
0	1
0	21
0	10
0	13
0	31
3	182
0	36
5	89
8	96
1	32
3	21
1	226
0	0
18	402
0	399
2	339
0	358
0	375
0	786
0	1072
0	1073
0	940
0	1113
0	1173
0	1085
0	987
0	1035
0	1116
1	1113
0	198
0	194
0	1110
0	1060
0	272
0	458
0	842
0	979
8	1177
0	966
0	1010
1	369
0	1080
0	109
1	203
1	860
0	721
0	832
0	776
0	547
0	168
0	72
0	18
0	16
0	1094
0	614
0	1014
0	969
0	939
0	948
1	1062
0	862
0	972
0	1058
0	764
0	895
0	240
0	362
0	833
0	968
0	1089
0	262
0	434
0	694
0	181
0	1058
0	881
0	829
0	1072
0	966
0	970
0	20
0	516
1	134
0	41
0	104
0	490
0	509
0	33
0	30
0	31
0	33
0	33
0	32
0	33
0	33
0	33
0	33
0	32
0	31
0	32
7	169
0	416
0	198
0	25
1	20
8	175
0	25
0	411
0	409
0	414
0	416
0	385
0	401
0	407
0	337
0	346
0	0
0	0
0	0
0	0
0	0
0	0
0	0
0	0
0	0
0	0
0	0
0	0
0	0
0	0
0	45
0	226
0	30
0	218
0	214
0	47
0	46
0	216
0	222
0	189
0	5
0	222
0	225
0	222
0	222
0	222
0	212
0	1
0	1
0	1
0	1
0	163
0	127
0	8
0	20
0	22
1	160
0	10
0	17
0	85
0	45
0	52
0	20
0	24
1	32
0	161
0	163
0	149
0	160
0	163
0	162
0	160
0	163
0	160
0	0
0	0
0	0
9	226
0	0
0	0
0	0
0	0
0	0
0	0
0	0
0	0
0	97
0	93
0	77
0	65
0	64
0	68
0	68
0	56
0	58
0	49
0	36
0	41
0	34
0	16
0	17
0	15
0	7
0	95
0	94
0	94
0	95
0	96
0	96
0	94
0	95
0	95
0	94
0	95
0	90
0	94
0	96
0	96
0	89
0	96
0	94
0	97
0	94
0	94
0	90
0	95
0	97
0	89
0	95
0	95
0	87
0	90
0	95
0	89
0	94
0	95
0	95
0	96
0	88
0	97
0	88
0	89
0	94
0	95
0	89
0	94
0	93
0	95
0	96
0	95
0	96
0	89
0	4191
0	4260
0	4274
0	4235
0	3688
4	4120
0	4191
0	1795
0	4193
1	4227
0	4191
9	4153
0	4217
0	4178
0	4191
2	4193
0	4173
0	0
0	0
0	0
0	0
0	0
0	0
0	0
0	0
0	0
0	0
0	4
0	3
0	4
0	4
0	1
0	4
0	0
1	2
0	243
0	222
0	212
0	191
0	66
5	33
0	13
0	233
0	227
0	233
0	227
0	227
0	197
0	204
0	237
0	227
0	231
0	237
0	221
0	220
0	221
0	217
0	207
0	214
0	223
0	224
0	214
0	213
0	205
0	215
0	221
0	225
0	1
0	1
0	1
0	1
0	0
0	0
0	1
0	1
4	293
0	283
0	384
4	178
0	164
0	143
0	325
0	323
0	374
0	365
123	1627
0	1421
0	803
0	830
0	151
5	1429
0	1480
0	7
0	7
0	7
0	6
0	0
0	0
0	0
0	0
0	0
0	0
0	0
0	0
0	0
0	0
0	0
0	0
0	0
0	0
0	0
0	0
0	0
0	0
0	0
0	0
0	0
0	0
4	123
0	454
0	443
0	431
0	452
0	426
0	441
0	431
0	428
0	440
0	440
0	445
0	447
0	439
1	448
0	440
0	435
0	443
0	380
0	383
0	382
0	347
0	349
0	339
0	229
0	149
0	150
0	111
0	110
0	127
0	103
0	121
0	110
0	28
0	80
0	65
0	13
0	14
0	376
0	380
0	137
0	139
0	127
0	140
0	114
0	114
0	126
0	122
0	439
0	371
0	376
0	374
0	374
0	373
0	376
0	363
0	380
0	357
0	373
0	371
0	368
0	144
0	123
0	1079
0	1119
0	71
0	10
0	86
0	80
0	126
0	87
0	107
0	153
1	165
3	139
0	371
0	1080
0	1063
0	1106
0	1075
0	1108
0	1045
0	285
0	254
0	30
3	39
0	6
0	3
0	273
0	246
2	272
0	220
0	233
0	253
0	266
0	0
0	0
4	0
0	66
0	66
0	2
0	2
0	0
0	0
0	0
0	1
0	1
0	1
0	4
0	6
0	0
0	0
0	0
0	0
0	30
0	30
0	30
0	32
0	32
0	30
0	30
0	30
0	30
0	30
0	30
0	30
0	30
0	30
0	30
0	124
0	82
0	105
58	103
0	120
0	19
0	15
3	14
0	8
0	1
4	124
0	106
1	73
0	86
0	72
0	48
0	81
0	123
0	41
0	0
0	54
0	59
0	0
0	41
0	6
0	1
0	6
0	33
0	2
0	10
0	59
0	59
0	59
0	46
0	44
0	46
0	59
0	0
0	0
0	0
0	0
0	0
0	1
0	0
0	1
0	0
0	0
0	0
0	0
0	6
0	0
0	0
0	6
0	6
0	0
0	0
0	1
0	0
0	0
0	6
0	0
0	0
0	6
0	6
0	6
0	6
0	6
0	0
0	0
0	0
0	0
0	0
0	0
0	0
0	0
0	0
0	0
0	0
0	0
0	0
0	0
0	0
0	0
0	0
0	0
0	0
0	0
0	0
0	0
0	0
0	0
0	147
0	147
0	129
0	148
0	11
0	11
0	41
0	32
2	17
0	16
0	48
0	21
0	140
0	144
0	141
0	142
0	126
0	111
0	127
0	125
0	144
0	141
0	84
0	140
0	129
0	122
5	64
0	5
1	24
0	58
0	103
0	42
0	130
0	124
0	118
0	98
0	96
0	125
0	115
2	124
0	121
0	118
0	90
0	177
0	192
0	187
0	158
0	191
0	33
0	26
1	9
0	1
0	33
0	88
0	51
0	50
0	26
0	27
0	14
0	24
0	26
0	191
0	191
0	192
0	182
0	192
0	182
0	191
0	187
0	197
0	211
0	188
0	189
0	187
0	192
0	184
0	177
0	186
0	187
0	191
0	190
0	191
0	178
0	193
0	191
0	191
0	191
0	192
0	174
0	170
0	250
0	186
0	193
0	191
0	177
0	182
0	193
0	172
0	187
0	192
0	192
0	227
0	192
0	192
0	192
0	191
0	193
0	230
0	187
0	204
0	195
0	211
0	191
0	184
0	120
0	38
2	18
0	10
0	35
0	32
0	9
0	12
0	5
0	2
1	69
7	1
0	188
0	136
0	188
0	183
0	2
1	3
0	3
0	54
0	54
0	55
0	377
0	69
0	25
0	90
0	24
0	305
0	112
0	45
0	245
0	40
0	78
0	57
0	364
0	350
0	349
0	235
0	346
0	339
0	240
0	375
0	353
0	81
3	17
0	122
0	4
0	164
2	177
0	162
0	29
0	31
0	150
0	149
0	160
0	157
0	153
0	161
0	153
0	164
0	154
0	135
0	160
0	0
0	12
0	0
0	0
1	5
4	15
0	14
0	12
0	315
0	137
0	255
8	0
0	253
0	47
0	208
0	90
2	179
0	7
0	22
0	4
0	294
0	290
0	285
0	290
0	290
0	297
0	300
0	274
0	300
0	297
0	266
0	254
0	274
0	225
0	212
0	286
0	281
0	292
0	254
0	302
0	290
0	285
0	246
0	221
0	59
0	55
0	55
0	55
0	55
0	47
0	31
0	21
0	32
0	24
0	21
1	8
0	23
0	5
0	0
0	1
0	4
0	0
0	0
0	0
0	0
0	0
0	0
0	0
0	55
0	55
0	59
0	59
0	32
0	1
0	4
0	4
1	4
0	0
0	0
0	2
0	3
0	1
0	8
0	3
0	6
0	70
0	116
0	173
0	138
0	32
0	74
7	178
0	171
0	171
0	171
0	173
0	175
0	0
0	0
0	0
0	0
0	0
0	0
0	0
0	0
0	0
0	0
0	0
0	0
0	0
0	0
0	0
0	0
0	0
0	0
0	0
0	0
0	0
0	18
0	18
0	0
0	0
0	0
0	0
1	3
0	52
0	3
0	3
0	47
0	31
0	12
0	3
0	1
0	52
0	0
0	0
0	0
0	547
0	648
0	145
0	57
26	627
0	528
0	95
1	214
2	50
0	24
0	33
0	0
0	294
0	119
1	615
0	625
0	523
0	592
0	574
0	0
0	60
0	193
0	234
0	127
0	15
0	267
0	217
0	178
0	150
0	188
0	167
0	127
0	151
0	21
0	18
0	18
0	20
0	20
0	17
0	21
0	14
0	14
0	0
1	1702
0	1550
0	403
1	1711
0	176
0	377
0	396
0	526
0	36
0	1647
0	1585
0	844
0	933
0	1666
0	1500
0	902
0	915
0	952
0	299
0	402
0	165
0	155
0	335
0	373
0	515
0	284
0	307
0	335
0	335
0	336
0	419
0	436
7	330
0	169
0	118
0	159
0	128
2	103
0	244
0	170
0	144
1	98
0	390
0	485
0	283
0	457
0	377
0	479
0	423
0	478
0	401
0	158
2	126
0	199
0	202
0	6
0	4
0	139
0	200
0	4
3	22
0	6
1	18
0	20
0	108
0	39
0	103
0	92
0	26
0	66
0	315
0	59
0	90
0	32
0	68
0	40
0	44
0	56
0	51
0	314
0	300
0	288
2	309
0	300
0	310
0	307
0	269
1	296
0	281
0	268
0	295
0	307
0	308
0	287
0	309
0	286
0	244
4	309
1	179
40	5
0	14
0	9
0	8
0	43
0	22
0	185
0	175
0	166
0	121
0	159
0	166
0	171
0	111
0	117
0	399
0	409
0	384
0	196
0	178
0	379
0	207
0	298
0	265
0	194
0	96
0	53
0	71
0	63
0	58
0	45
0	38
0	15
0	16
0	18
0	19
0	1
0	17
1	14
0	8
0	3
0	101
0	86
0	92
0	55
0	67
0	71
0	60
0	62
0	71
0	60
0	52
0	70
0	71
0	86
0	64
0	69
0	71
0	57
0	79
0	81
1	2
0	3
0	80
0	20
0	30
0	0
0	55
0	271
0	162
12	15
0	178
1	39
3	166
0	161
0	161
0	161
0	12
0	172
0	161
0	108
0	82
0	104
0	52
0	33
3	81
0	21
0	20
0	20
0	16
0	7
0	80
0	1
0	0
0	29
0	29
0	0
0	0
0	26
0	28
0	276
0	164
1	274
0	274
0	111
0	266
0	229
0	225
0	27
3	439
7	114
0	341
2	48
0	336
1	102
0	63
0	92
0	450
0	244
0	325
0	347
0	153
0	0
0	0
0	0
0	0
0	0
0	0
0	0
0	0
0	0
0	0
0	0
0	0
0	0
0	0
0	0
0	0
0	0
0	0
0	0
0	0
0	0
0	0
0	0
0	0
0	0
0	0
0	0
0	0
0	0
0	0
0	0
0	0
0	0
0	0
0	0
0	0
0	0
0	0
0	0
0	0
0	0
0	0
0	0
0	0
0	0
0	0
0	0
0	0
0	0
0	0
0	0
0	0
0	0
0	204
0	17
0	195
0	154
0	210
0	209
0	239
0	4
0	11
0	205
0	13
0	12
0	50
0	204
0	11
0	200
0	12
0	32
0	12
0	22
0	209
0	25
0	191
0	27
0	204
0	208
0	58
3	26
1	73
0	49
0	45
0	34
0	192
0	196
0	166
0	204
0	193
0	191
0	205
0	206
0	206
0	205
0	267
0	204
0	192
0	189
0	201
0	200
0	179
0	180
0	208
0	188
0	200
0	188
0	205
0	205
0	205
0	204
0	191
0	170
0	151
0	191
0	204
0	204
0	192
0	205
0	181
0	188
0	181
0	192
0	206
0	204
0	266
0	198
0	200
0	150
0	200
0	199
0	189
0	167
0	191
0	200
0	195
0	175
0	149
0	204
0	200
0	204
0	204
0	191
0	179
0	200
0	179
0	188
0	149
0	191
1	96
0	35
0	324
0	173
0	311
0	274
0	304
0	304
5	320
0	494
0	458
1	172
1	107
0	55
1	211
0	189
0	189
1	458
0	483
0	483
0	446
0	459
0	357
0	301
0	339
0	13
0	48
0	439
0	444
0	418
0	441
0	419
0	395
0	406
0	433
0	443
0	354
0	392
0	395
0	442
0	377
0	417
0	6
0	6
0	0
0	0
0	0
0	0
0	0
0	0
0	6
0	6
2	25
0	6
0	0
0	0
0	0
0	0
0	0
0	0
0	0
0	0
0	0
0	0
0	0
0	0
0	0
0	0
0	0
0	0
0	0
0	0
0	0
0	0
0	0
0	0
0	0
0	0
0	0
0	0
0	0
0	0
0	0
0	0
0	0
0	76
0	15
2	68
0	9
0	26
0	34
0	19
0	25
0	74
1	71
0	70
0	66
0	68
0	60
0	66
0	62
0	76
0	65
0	388
0	409
1	393
0	99
0	69
0	0
0	0
0	0
0	415
0	413
0	410
0	411
0	407
0	408
0	408
0	408
0	408
0	408
0	408
0	408
0	408
0	408
0	408
0	408
0	584
0	579
0	415
0	410
0	401
0	409
0	377
0	395
0	366
0	377
0	356
0	415
0	407
0	361
0	11
0	11
0	11
0	11
0	11
0	11
0	11
0	11
0	11
0	11
0	11
0	0
0	0
0	11
0	11
0	11
0	11
0	11
0	0
0	0
0	0
0	0
0	0
0	0
0	0
0	16
0	0
0	0
0	0
0	0
0	0
0	0
0	0
0	0
0	0
0	0
0	0
0	500
8	497
0	484
0	523
4	69
0	221
0	15
0	41
0	4
1	64
0	56
0	24
0	0
0	487
0	510
0	506
0	472
0	425
0	515
0	464
0	198
0	519
0	521
0	493
0	512
0	466
0	488
0	503
0	503
0	20
0	90
0	36
0	93
0	76
0	61
0	39
0	15
0	24
0	64
0	71
0	24
0	46
0	19
0	24
0	19
0	35
0	72
0	29
0	74
0	27
0	75
0	88
0	74
0	331
0	331
0	314
0	204
0	83
0	74
0	40
0	52
0	42
0	49
0	18
0	163
0	103
0	234
0	215
11	208
0	47
0	217
0	195
0	221
0	158
0	215
0	184
0	173
11	5
0	4
0	0
0	3
0	0
0	3
0	3
0	0
0	0
0	0
0	0
0	3
0	3
0	3
0	3
0	3
223	227
10	84
0	179
0	1837
0	1856
36	1480
0	1980
0	1193
0	1036
2	1716
0	981
0	1274
0	1034
0	859
0	765
0	798
0	600
1	601
0	261
2	1603
1	1471
0	1758
0	1044
0	1165
0	1751
4	166
0	144
0	180
0	31
0	52
0	60
0	179
0	13
0	179
0	14
0	48
0	180
0	14
0	24
0	16
0	35
0	38
0	51
0	45
0	180
0	179
0	175
0	180
0	180
0	179
0	180
0	180
0	180
0	179
0	180
0	179
0	160
0	178
0	171
0	128
0	171
0	174
0	180
0	180
0	180
0	180
0	169
0	173
0	180
0	180
0	180
0	174
0	174
0	174
0	170
0	0
0	0
0	0
0	0
0	0
0	0
0	24
0	20
0	21
0	24
0	19
0	23
0	23
0	20
0	23
0	19
0	22
0	23
0	24
0	22
0	21
0	23
0	23
0	23
0	23
0	24
0	21
0	21
0	17
0	45
0	21
0	13
0	7
0	22
0	21
0	23
0	12
0	21
0	19
0	22
20	2800
3	2683
0	2817
0	2882
0	2835
0	2800
0	1457
0	2743
0	405
0	810
0	214
0	185
0	76
0	2769
0	2816
0	2769
0	2682
0	2776
0	2636
0	2757
0	59
13	731
7	38
0	24
0	0
0	86
0	157
0	63
0	93
0	112
9	47
0	43
1	687
0	633
0	205
0	684
0	476
0	239
0	196
0	660
0	686
0	0
0	0
0	0
0	0
0	0
0	162
0	344
0	62
0	347
0	341
0	340
1	340
1	341
0	345
0	347
0	343
1	340
0	339
0	339
0	3913
0	244
0	4206
0	3803
0	4171
1	4166
0	3847
1	501
0	3745
0	4159
0	4056
0	3679
0	3599
0	3665
0	4055
0	4164
0	4165
0	3562
0	4157
0	4166
0	4174
0	4114
0	4163
0	4152
0	4047
0	3812
0	4028
0	3999
0	1046
0	4066
0	3698
0	4164
0	4014
0	1782
0	4111
0	4084
0	3626
0	3703
0	295
0	204
0	0
0	0
0	0
0	0
0	0
5	10
0	3
0	0
0	0
0	0
0	10
0	8
0	10
0	7
0	7
0	0
0	0
0	44
0	44
0	44
0	44
0	44
0	44
0	44
0	44
0	44
0	44
0	44
0	44
0	44
0	44
0	44
0	44
0	44
0	44
0	44
0	44
0	44
0	44
0	29
0	126
0	44
0	24
0	143
0	141
0	13
0	19
0	140
0	139
0	126
0	137
0	142
0	136
0	142
0	135
0	135
0	138
0	136
0	140
0	140
0	129
0	142
0	120
0	125
0	119
0	123
0	143
0	142
0	141
0	142
0	143
0	142
0	129
0	142
0	144
0	125
0	130
0	122
0	120
0	119
0	102
0	118
0	121
0	119
0	107
0	137
0	117
0	142
0	124
0	116
0	142
0	126
0	124
0	138
0	136
0	113
0	137
0	132
0	141
0	129
0	136
0	115
0	140
0	123
0	140
0	133
0	122
0	123
0	142
0	136
0	126
0	124
0	116
0	125
0	112
0	125
0	137
0	136
0	215
0	217
0	141
0	146
0	214
0	146
0	141
0	146
0	145
0	145
0	138
0	216
0	192
0	196
0	147
0	148
0	172
0	155
0	537
0	535
0	536
0	8
0	1
0	56
0	5
0	0
0	0
0	0
0	0
0	0
0	0
0	0
0	0
0	0
0	0
0	1298
0	911
0	839
0	1297
0	93
0	1303
0	1298
0	1298
0	1303
0	57
0	934
0	337
0	257
1	178
0	110
0	72
0	101
4	85
2	20
0	44
0	3
0	1275
0	1295
0	1296
0	1294
0	1215
0	1290
0	1150
0	1288
0	1284
0	611
0	0
0	0
4	25
0	0
0	0
0	0
0	26
0	0
0	0
0	0
0	0
0	0
0	0
0	0
0	0
0	0
0	0
0	0
0	0
0	0
0	26
0	0
0	0
0	0
0	0
0	0
0	0
2	98
0	119
0	72
0	190
1	177
1	171
2	86
0	43
0	50
0	46
0	21
0	26
0	28
0	22
0	7
8	22
0	16
6	10
0	167
0	187
0	91
0	78
0	86
0	78
0	86
0	0
0	0
0	0
0	0
0	0
0	0
0	87
2	86
0	84
0	84
0	84
0	34
0	50
0	217
4	218
2	53
0	141
0	105
0	224
0	118
0	223
0	221
0	180
0	218
0	217
0	40
0	40
0	0
0	0
2	18
0	27
0	38
0	80
0	85
0	8
0	27
0	55
0	20
1	52
0	20
0	67
0	72
0	11
0	22
0	34
0	14
0	21
0	60
0	8
0	14
0	19
0	72
0	7
0	39
0	1
0	3
0	31
0	0
0	26
0	74
0	79
0	84
0	48
0	49
0	458
0	39
0	521
0	69
0	513
0	23
0	33
1	4
0	44
0	111
0	453
0	39
0	54
0	23
2	27
1	29
0	52
0	97
0	23
0	23
0	508
0	511
0	493
0	509
0	502
0	328
0	413
0	508
0	390
0	411
0	422
0	433
0	448
0	458
0	30
0	31
0	30
0	8
0	10
0	10
0	4
0	3
0	3
0	30
0	16
0	97
0	166
0	134
0	92
0	78
0	33
0	46
1	108
3	110
0	100
0	115
0	128
0	109
0	72
0	19
0	19
0	19
0	2
0	0
0	2
0	0
0	2
0	0
0	0
0	3
0	0
0	1
0	20
0	20
0	19
0	19
0	19
0	17
0	19
0	19
0	19
0	19
0	19
0	17
0	17
0	19
0	18
0	19
0	19
0	19
0	19
0	17
0	19
0	270
0	261
0	19
0	48
0	23
0	28
0	1
0	258
0	20
0	89
0	75
2	40
0	12
0	52
0	29
0	29
1	29
0	250
0	261
0	263
0	260
0	253
0	256
0	262
0	172
0	265
0	261
33	1087
0	1025
8	967
2	619
0	492
2	71
0	91
0	863
1	863
0	867
0	867
0	873
0	817
0	881
0	740
0	555
0	389
0	118
0	864
0	789
0	759
0	861
0	861
0	814
0	871
0	782
0	867
0	783
0	868
0	861
0	865
0	865
0	812
0	858
0	856
0	566
0	562
0	864
0	583
0	868
0	558
0	859
0	803
0	764
0	497
0	803
0	805
0	483
0	857
0	662
0	777
0	768
0	12
0	1
0	2
1	3
0	4
0	12
0	11
0	187
0	171
0	110
0	29
0	39
0	156
0	86
0	165
0	169
0	160
0	159
0	155
0	165
0	149
0	159
0	147
0	154
0	160
0	160
0	152
2	154
0	159
0	142
0	140
0	136
0	145
0	151
0	146
0	153
0	144
0	137
0	162
0	124
0	161
0	9
0	274
0	262
1	284
0	794
0	824
0	869
0	906
0	876
0	829
0	867
0	881
0	859
0	874
0	844
0	692
1	611
0	109
0	375
0	431
0	438
24	141
0	45
0	83
0	95
0	98
0	844
0	893
0	750
0	858
0	868
0	548
0	892
0	868
0	693
0	754
0	892
0	824
0	882
0	881
0	881
0	878
0	1701
0	1715
0	880
0	966
0	1505
0	208
0	280
0	1691
0	221
0	1704
0	1700
0	1581
0	1693
0	1686
0	1403
0	1622
0	1366
0	1675
0	1696
0	1639
0	1669
0	1559
0	1688
0	1400
0	1289
0	1675
0	1669
0	1650
0	1093
0	1022
0	1373
0	1628
0	148
0	230
0	241
0	236
0	177
0	382
0	385
0	8
0	12
0	4
0	379
0	38
0	377
0	27
0	7
0	35
0	21
0	374
0	372
0	330
0	375
0	380
0	330
0	127
0	134
0	121
4	106
0	6
0	40
0	36
0	15
0	13
0	121
0	77
0	64
0	74
0	74
0	72
0	74
0	127
0	81
0	81
0	80
0	74
0	74
0	74
0	74
0	76
0	76
0	74
0	81
0	74
0	19
0	316
0	322
0	315
0	322
13	401
3	262
0	259
0	241
0	102
0	93
0	64
0	34
0	49
0	48
0	26
0	19
0	29
0	19
0	6
3	19
0	25
0	24
0	21
0	20
0	19
0	20
0	19
0	19
1	21
0	17
0	298
0	318
0	300
0	308
0	245
0	59
0	45
0	59
1	68
0	4
0	8
0	0
0	1
0	59
0	3
0	20
1	27
0	16
0	20
0	36
0	0
0	2
0	1
0	11
0	0
0	10
0	0
0	0
0	0
0	0
0	4
0	7
0	4
0	70
0	556
0	544
0	556
0	41
0	54
0	568
0	514
0	560
0	568
0	559
0	74
0	82
0	565
0	64
0	198
0	301
0	554
0	507
0	556
0	546
0	566
0	560
0	72
0	28
0	557
0	553
14	542
0	143
0	563
0	559
0	73
0	521
0	554
0	558
0	557
3	55
0	507
0	543
0	543
0	565
0	554
0	543
1	555
0	550
0	550
0	525
0	537
0	558
0	558
0	558
0	557
0	553
0	564
0	36
0	556
0	148
0	541
0	556
0	560
0	556
0	568
0	553
0	565
0	43
0	42
0	42
0	43
0	42
0	22
0	74
0	85
0	141
0	171
0	182
0	171
0	233
0	536
0	525
0	552
0	557
0	195
0	227
1	532
0	426
0	376
0	167
0	309
0	511
0	556
0	563
0	563
0	547
0	563
0	547
0	543
0	516
0	561
0	553
0	541
0	560
0	552
0	560
0	560
0	552
0	564
0	556
0	563
0	563
0	564
0	518
0	539
0	558
0	482
0	552
0	0
0	0
0	0
0	0
0	2
0	0
0	0
0	0
0	0
0	0
0	0
0	0
0	0
0	0
0	0
0	0
0	0
0	0
0	0
0	0
0	0
0	0
0	0
0	0
0	0
0	0
0	0
0	10
0	8
0	6
0	0
0	10
0	8
0	8
0	628
0	526
0	279
0	252
0	215
0	215
0	215
0	95
0	99
0	98
0	92
0	39
0	95
0	96
0	99
0	73
0	72
0	69
0	631
0	12
0	5
0	3
0	0
0	0
0	97
0	628
0	555
0	152
0	78
0	13
0	53
0	71
1	79
1	58
0	57
0	82
0	152
5	68
0	57
0	0
0	0
1	114
1	114
0	36
0	36
0	0
54	8
0	0
0	0
0	0
0	0
26	220
1	17
0	4
0	2
0	204
0	331
0	46
0	326
0	131
0	327
0	327
0	326
0	326
0	317
0	311
0	320
0	294
0	318
0	316
0	307
0	312
0	315
0	226
0	194
0	259
2	320
0	322
0	85
0	85
0	0
0	0
0	0
0	0
0	0
0	0
0	0
0	0
0	0
0	0
0	0
0	25
0	25
0	24
0	18
0	12
0	2
0	3
0	6
0	5
0	2
2	9
0	24
0	23
0	25
0	22
0	140
2	50
0	108
0	6
0	69
5	106
0	79
0	125
0	125
0	138
0	16
0	16
0	8
0	0
0	16
0	16
1	73
0	248
0	232
0	243
2	248
0	211
0	230
0	204
0	241
0	230
1	213
0	192
0	240
0	232
0	222
0	233
0	231
0	220
0	231
0	242
0	193
0	192
0	189
0	188
0	233
0	221
0	221
0	221
0	231
0	220
0	231
0	196
0	180
0	201
0	234
0	225
0	236
20	315
3	260
0	260
0	154
0	251
0	520
3	504
0	363
1	274
0	5
0	253
0	234
0	19
0	7
0	16
0	252
0	4
0	19
0	29
0	41
0	8
0	92
0	77
0	31
0	249
0	229
0	237
0	252
0	241
0	244
0	234
0	226
0	1156
1	209
0	271
0	1459
0	412
0	582
0	570
3	399
0	239
0	402
0	95
5	450
0	1280
0	1293
0	1274
0	1386
0	1107
0	1329
1	1380
0	1371
0	1397
0	1329
0	1282
0	1063
0	1378
1	831
0	399
2	387
1	377
0	15
0	26
1	14
0	9
0	29
0	69
1	22
0	14
0	75
0	390
0	370
0	0
0	0
0	4
0	4
0	4
0	1
0	1
0	4
0	4
0	4
0	4
0	4
0	21
0	25
0	16
0	4
0	1
1	19
0	2
0	25
0	25
0	20
0	21
0	307
2	251
0	239
0	56
0	95
0	270
0	147
0	141
0	144
0	6
0	2
0	144
0	144
3	134
0	143
0	140
0	140
0	141
0	132
0	135
0	141
0	143
0	142
0	130
0	124
0	140
0	0
0	2
0	3
0	4
0	111
0	115
0	102
0	104
0	22
0	140
0	139
2	111
0	137
0	139
0	135
0	136
0	137
0	133
0	138
0	126
0	113
0	126
0	130
0	109
0	104
0	102
0	126
0	122
0	87
0	80
0	44
0	66
0	89
0	92
0	81
0	43
0	89
0	82
0	81
0	77
0	67
0	78
1	88
0	73
0	72
0	82
0	88
0	40
0	84
0	173
0	170
0	162
0	165
0	2
0	8
0	4
0	2
0	6
12	91
0	22
0	22
0	22
0	22
0	0
0	0
0	0
0	0
1	3
0	0
0	3
0	3
0	1
0	1
0	0
0	0
0	0
0	3
0	4
0	4
0	3
0	0
0	3
0	3
0	3
0	2
0	0
0	0
0	0
0	0
0	4
0	3
0	3
0	3
0	3
0	3
0	4
0	4
0	4
0	16
0	6
0	3
0	16
0	16
0	16
0	0
0	0
0	0
0	6
0	6
0	6
0	0
0	0
0	6
0	6
0	0
0	2
0	18
0	2
0	2
0	2
0	18
0	14
0	2
0	2
0	0
0	0
0	2
0	0
0	2
0	2
1	2
0	3
0	1
0	13
0	18
0	16
0	18
0	16
0	17
0	18
0	18
0	18
0	18
0	18
0	18
0	21
0	18
0	21
0	18
0	18
0	21
0	18
0	18
0	18
0	21
0	21
0	21
0	21
0	18
0	21
0	18
0	18
0	21
0	18
0	18
0	21
0	18
0	18
0	18
0	19
0	18
0	21
0	18
0	21
0	18
0	18
0	21
1	32
0	18
0	19
0	19
0	16
0	18
0	18
0	18
0	19
4	21
0	19
0	61
0	18
0	16
0	18
0	295
0	3
0	12
0	230
0	18
0	16
0	103
0	101
0	37
0	32
0	294
0	289
2	286
0	271
0	282
0	46
0	275
0	279
0	285
0	296
0	288
0	3
0	10
0	8
0	8
1	8
1	48
0	2
0	2
0	2
0	2
0	7
0	88
0	5
0	1
0	48
0	13
0	14
0	14
0	1
0	3
0	2
0	14
0	14
0	14
0	0
0	0
0	0
0	0
0	0
0	0
0	0
0	0
0	0
0	0
0	0
0	0
0	0
0	0
0	0
0	0
0	0
0	392
1	394
0	405
0	405
1	401
0	403
0	375
0	364
0	132
0	313
0	310
0	313
0	250
0	277
0	230
0	238
0	15
0	7
0	22
0	3
0	378
0	399
0	401
0	357
0	355
0	391
0	384
0	388
0	406
0	366
0	341
0	406
0	393
0	405
0	405
0	405
0	399
0	342
0	393
0	388
0	375
0	372
0	381
0	401
0	405
0	404
0	355
0	356
0	394
0	11
0	10
0	177
0	177
1	37
0	25
0	24
0	11
0	12
1	0
0	170
2	575
0	100
0	91
0	162
0	581
0	538
0	94
4	205
0	536
2	200
0	185
0	96
0	173
0	166
0	532
0	552
1	536
0	373
0	195
0	193
0	166
0	179
0	141
1	192
0	186
0	189
0	180
0	0
0	0
0	0
0	271
0	272
0	270
0	268
0	262
0	272
0	127
0	77
14	73
0	69
0	87
0	20
2	43
0	37
0	44
0	34
4	14
0	21
0	25
0	101
0	100
0	22
0	22
0	22
0	11
0	8
0	0
0	4
0	2
0	4
0	4
0	4
0	0
0	0
0	0
0	0
0	0
0	0
0	0
0	0
0	22
0	31
0	76
0	31
0	35
0	26
0	8
0	21
0	10
0	12
0	12
0	8
0	5
0	1
0	3
0	2
0	2
0	70
0	74
0	75
1	40
1	87
0	45
0	6
2	44
1	16
0	14
0	4
0	70
0	82
0	304
0	297
0	270
0	144
16	143
0	104
0	95
0	74
0	15
0	27
0	296
0	305
6	19
0	473
2	456
3	43
0	64
1	425
0	452
0	226
0	17
0	87
0	103
0	66
0	61
0	65
0	87
0	80
0	81
0	81
0	72
2	144
1	145
0	14
1	7
0	144
0	190
0	0
0	2
0	3
0	187
0	176
0	23
0	18
0	79
1	83
0	82
0	7
27	122
0	67
1	18
0	82
0	82
0	19
0	0
0	0
0	0
0	44
0	354
0	357
0	100
0	226
0	389
0	270
0	335
0	248
0	210
0	210
0	192
0	325
0	354
0	301
0	30
0	8
0	6
0	27
0	1
0	35
0	30
0	11
0	26
0	6
0	5
0	23
0	2
0	27
0	0
0	0
0	0
0	0
0	0
0	0
0	0
0	0
0	0
0	0
0	0
0	0
0	0
0	0
0	0
0	0
0	0
0	0
0	0
0	4
0	4
0	4
0	4
0	1
0	1
0	1
0	4
0	4
0	4
0	4
0	369
1	169
0	198
0	268
0	259
0	148
0	317
0	321
0	302
0	309
0	326
0	322
1	321
0	307
0	322
0	342
0	320
0	303
0	241
0	309
0	304
0	326
0	342
0	353
0	178
0	113
0	111
34	249
0	261
0	117
0	122
0	247
0	245
0	248
0	175
0	175
0	105
0	243
0	173
0	242
0	208
0	175
0	129
0	265
0	252
0	248
0	114
0	243
0	203
0	105
0	100
0	41
0	45
0	36
0	42
0	3
0	3
0	3
0	4
3	58
37	70
0	1
0	59
0	47
0	47
0	0
0	47
0	3
0	3
0	3
0	3
0	3
0	3
0	3
0	47
0	156
0	155
0	0
0	0
0	0
0	0
0	0
0	0
0	0
0	0
0	0
0	0
0	0
0	0
0	0
0	0
0	0
0	0
0	0
0	0
0	0
0	0
0	0
0	0
0	0
0	0
0	0
0	0
0	0
0	0
0	0
0	0
0	0
0	0
0	0
0	0
1	4
0	34
0	0
0	16
0	34
0	4
0	34
0	31
0	32
0	16
0	1
0	4
0	13
1	26
0	12
0	16
0	34
0	28
0	31
0	31
0	33
0	27
0	29
0	68
0	60
0	24
0	8
0	33
0	18
0	11
0	14
0	66
0	290
0	229
0	186
0	192
0	156
0	154
0	143
0	124
0	103
0	90
0	74
0	56
0	65
0	41
0	41
0	21
0	20
0	46
0	8
0	4
0	6
0	6
0	212
0	156
0	156
0	154
0	155
0	131
0	155
0	140
16	295
0	154
0	132
0	155
0	154
0	139
0	234
0	231
0	234
0	60
0	45
0	32
0	27
0	20
0	6
0	5
0	232
0	245
0	192
0	215
0	231
0	169
0	237
0	222
0	215
0	230
0	235
0	242
0	242
0	231
0	236
0	244
0	229
0	244
0	246
0	231
0	244
0	228
0	214
0	231
0	208
0	228
0	243
0	192
0	231
0	221
0	222
24	34
0	8
0	4
1	31
0	0
0	0
0	0
0	0
0	0
0	2704
0	341
0	973
0	1813
0	852
0	629
0	2580
0	1902
0	1702
0	1682
0	1539
0	1711
0	1698
0	1564
2	1628
0	199
0	23
0	50
0	85
0	202
0	121
0	180
0	74
0	68
0	170
0	176
0	35
0	126
1	199
0	183
0	168
0	149
0	173
0	146
0	176
0	15
0	144
0	18
0	20
0	144
0	131
0	144
0	57
0	24
0	20
0	131
0	129
0	5
0	14
0	144
0	144
0	141
0	144
0	144
0	144
0	144
0	122
0	139
0	144
0	139
0	144
0	144
0	141
0	144
0	139
0	139
0	0
0	0
0	0
0	0
0	0
0	0
0	0
0	0
0	0
0	0
0	0
0	0
0	0
0	0
0	0
0	0
0	0
0	0
0	0
0	0
0	0
0	0
0	0
0	0
0	0
0	0
0	0
0	0
0	0
0	0
0	0
0	0
0	0
0	0
0	0
0	0
0	0
0	29
0	26
0	25
0	18
0	0
0	3
0	0
0	0
0	0
0	0
0	0
0	0
0	22
0	20
0	22
0	22
0	20
0	9
0	22
59	460
0	711
7	510
0	19
0	638
3	662
0	631
0	633
0	611
0	92
0	628
0	627
0	629
0	540
0	469
0	598
0	537
0	608
0	607
0	381
0	530
1	189
3	24
0	207
0	17
0	37
0	209
0	15
0	7
0	31
0	13
0	204
0	204
0	146
0	41
0	15
0	210
1	22
2	216
0	208
0	210
0	197
0	200
0	202
0	202
0	200
0	208
0	197
0	202
0	201
0	201
0	200
0	203
0	856
1	785
0	555
0	552
0	526
0	180
0	131
0	163
0	173
0	11
0	48
0	17
2	12
0	12
0	9
0	59
0	62
1	109
0	63
0	2
0	3
0	3
0	3
0	3
0	3
0	3
0	3
0	2
0	0
0	0
0	0
0	0
5	4
0	0
0	0
0	0
0	3
0	3
0	3
0	2
0	3
0	3
0	3
0	3
0	3
0	3
0	2
0	3
0	2
0	3
0	3
0	2
0	3
0	3
0	3
0	3
0	3
0	5
0	5
0	0
0	1
0	5
0	326
0	293
0	276
0	194
0	244
0	270
0	20
0	230
0	259
7	47
4	120
3	301
0	239
0	163
0	183
0	94
0	74
0	51
0	6
0	0
0	93
0	73
0	85
0	40
0	51
0	31
0	300
0	279
0	318
9	315
0	286
0	225
0	188
0	251
0	251
0	312
0	288
0	312
0	318
0	303
0	11
0	0
0	1
0	11
0	11
0	99
0	104
0	104
0	17
0	61
0	58
1	21
0	0
0	0
0	0
0	0
0	0
0	0
0	0
0	0
0	0
0	0
0	0
0	0
0	0
0	0
0	0
0	0
0	0
0	0
0	0
0	0
0	0
0	0
0	99
0	175
0	134
0	67
0	160
0	32
0	130
0	14
0	95
0	61
0	96
0	6
5	49
0	6
7	47
0	34
0	32
2	28
0	141
0	7
0	171
0	168
0	0
5	600
0	168
0	359
0	529
0	567
0	108
0	106
0	107
0	106
0	106
0	106
0	107
0	3
0	106
0	106
0	106
0	6
0	8
0	24
0	25
3	5
0	98
0	0
0	72
0	82
0	13
0	70
0	107
0	99
0	0
0	30
0	3
2	682
0	412
0	66
1	10
0	7
0	2
0	2
0	672
0	529
0	529
0	527
0	679
0	515
0	537
16	654
0	14
0	11
0	11
0	15
0	15
3	6
0	10
0	5
0	2
0	7
0	2
0	6
0	10
0	2
0	11
0	13
0	12
0	11
0	12
0	14
0	12
0	15
0	11
0	12
0	0
0	0
0	2
0	0
0	0
0	0
0	0
0	0
0	0
0	561
0	43
0	74
1	63
1	48
0	541
0	552
0	528
0	764
0	736
1	736
2	738
3	674
1	733
0	170
0	139
0	98
0	77
0	61
0	134
0	10
0	135
0	135
0	136
0	128
0	127
0	1
0	2
0	14
0	12
0	4
0	11
0	9
0	41
0	2
0	103
0	129
0	132
0	133
0	128
0	135
0	102
0	105
0	131
0	152
0	158
0	162
0	161
0	109
0	104
0	30
0	38
0	13
0	2
0	4
0	151
0	154
0	144
0	141
0	158
0	149
0	147
0	161
0	160
0	135
0	134
0	157
0	135
0	140
0	132
0	65
0	489
0	479
0	61
0	251
0	72
0	481
0	487
0	470
0	489
0	260
0	260
0	259
0	231
0	208
0	206
0	207
0	230
0	207
0	189
0	231
0	231
0	205
0	210
0	189
0	213
0	258
0	360
0	464
0	454
0	487
0	446
0	223
0	228
0	227
0	703
0	716
0	508
0	109
0	39
0	421
0	40
0	172
0	29
0	67
0	483
0	670
0	661
0	683
0	515
0	702
0	539
0	512
0	483
0	506
0	449
0	502
0	511
0	503
1	12
0	30
0	85
0	53
0	41
0	12
0	19
0	82
0	76
0	82
0	81
0	84
0	79
0	80
0	81
0	0
0	0
0	0
0	0
0	0
0	0
0	0
0	0
0	0
0	0
0	0
0	0
0	0
0	0
0	0
0	0
0	3
0	0
0	0
0	0
0	0
0	0
0	0
0	0
0	0
0	0
0	0
0	0
0	0
0	0
12	1500
0	1556
0	285
0	1472
0	1501
0	1509
0	0
0	0
0	0
0	0
0	0
0	0
0	84
0	0
0	0
0	0
0	0
0	0
0	0
0	0
0	0
0	0
0	0
0	0
0	0
0	0
0	0
0	0
0	30
0	36
0	14
0	37
0	8
0	22
0	36
0	37
0	37
0	26
0	30
0	38
0	31
0	7
0	7
0	7
0	7
0	0
1	28
0	7
0	80
3	54
0	71
0	15
0	66
0	75
0	75
0	66
0	67
0	56
0	69
0	68
0	65
0	64
0	66
0	75
1	87
0	86
0	76
0	91
0	70
0	76
1	77
0	17
0	15
0	10
1	92
0	89
0	90
0	68
0	92
0	89
0	67
0	88
0	65
0	90
0	37
0	186
0	174
0	174
0	61
0	62
0	48
0	19
0	29
0	41
0	37
0	35
0	29
0	28
0	29
0	23
0	14
0	182
0	0
0	0
0	0
0	0
0	0
0	206
0	159
0	119
0	13
30	212
0	213
0	199
0	196
0	190
0	196
0	199
0	374
1	322
0	217
1	243
0	58
2	19
0	95
0	78
0	345
0	367
0	313
0	300
0	365
0	362
0	211
0	161
0	52
0	51
0	55
0	7
0	3
0	6
0	0
0	0
0	19
0	205
0	207
4	4
0	1
0	1
0	4
3	196
0	196
0	179
0	47
0	14
0	10
0	17
0	16
0	16
0	196
0	196
0	195
0	0
0	0
0	0
0	15
1	2
0	2
2	1
0	13
0	0
0	0
0	0
0	0
0	0
0	0
0	0
0	0
0	0
0	0
0	0
0	0
0	0
0	0
0	0
0	0
0	0
0	0
0	0
0	122
0	26
0	122
0	11
0	120
0	120
0	107
0	68
0	58
0	35
0	210
0	443
0	470
1	402
3	262
0	103
1	116
0	66
0	99
2	181
0	15
0	152
0	38
0	57
0	161
1	120
0	87
0	59
0	44
0	53
0	53
0	34
0	43
1	24
0	12
0	458
0	405
0	412
0	86
0	648
4	548
0	642
0	162
0	515
0	488
0	519
0	616
1	160
0	603
0	197
0	147
0	421
0	59
0	23
0	0
6	153
0	117
0	106
0	38
0	645
0	648
0	642
0	638
0	635
0	603
0	607
0	613
0	603
0	640
0	626
0	632
0	638
0	629
0	554
0	606
0	630
0	626
8	201
0	202
0	168
0	185
0	191
0	165
0	164
0	164
1	164
7	641
0	696
0	675
1	685
0	266
9	314
0	245
0	403
3	211
0	256
0	214
0	147
0	127
5	62
0	66
0	17
0	17
0	4
0	16
0	640
0	560
0	625
0	594
0	682
0	537
2	649
0	385
0	34
0	62
0	57
0	68
0	36
3	65
0	59
0	38
0	45
2	43
0	23
0	18
0	16
3	23
1	54
0	312
0	505
0	26
0	10
0	160
0	174
0	163
0	17
0	6
0	124
0	114
0	113
0	114
0	119
0	103
0	105
0	103
0	105
0	107
0	92
0	97
0	81
0	79
0	94
0	62
0	119
0	110
0	90
0	50
0	0
0	0
9	16
0	0
0	1
0	0
0	0
0	0
0	0
0	0
0	0
0	0
0	0
0	0
0	0
0	56
0	56
0	56
0	56
0	56
0	56
0	32
0	26
0	25
0	20
0	15
0	10
0	13
0	14
0	6
0	8
0	8
0	9
0	8
0	9
0	8
0	6
0	56
0	56
0	56
0	56
0	56
0	56
0	56
0	52
0	56
0	56
0	56
0	56
0	57
0	57
0	52
0	56
2	75
1	58
0	56
0	56
0	56
0	56
0	56
0	56
0	54
0	57
0	52
0	0
0	0
0	75
0	29
1	73
5	105
0	15
0	12
0	75
0	73
0	75
0	75
0	73
0	75
0	75
0	75
0	74
0	75
0	75
0	74
0	70
0	75
0	74
0	75
0	74
0	75
0	74
0	73
0	75
0	75
0	75
0	75
0	76
0	74
0	73
0	72
0	74
0	68
0	73
0	73
0	73
0	74
0	72
0	75
0	73
0	75
0	74
0	74
11	97
0	95
0	8
0	9
0	9
0	9
0	4
0	1
0	0
0	0
0	0
0	0
0	0
0	0
0	0
0	15
0	9
0	9
0	9
0	9
0	9
0	9
0	9
0	9
0	9
0	9
0	9
0	9
0	6
0	9
0	9
0	9
0	9
0	9
0	9
0	9
0	9
1	64
0	122
0	418
12	70
2	0
0	222
0	402
0	402
0	79
0	61
0	378
0	349
0	282
1	69
0	226
0	121
0	108
0	106
0	66
0	339
0	320
0	352
0	361
0	336
0	359
0	352
0	362
0	335
1	341
0	356
0	360
0	16
0	362
0	37
1	39
0	341
0	353
0	331
0	331
0	349
0	271
0	354
0	355
0	354
0	342
7	342
0	342
0	333
0	336
0	346
0	323
0	354
0	355
0	315
14	511
0	359
0	359
0	353
0	347
0	317
0	0
14	3637
1	1397
3	976
0	1000
1	517
1	357
3	3210
0	3439
18	1997
0	1
0	1
0	1
0	0
0	1
0	1
9	1
0	0
0	0
0	43
0	41
2	0
0	2
0	19
0	0
0	41
0	23
0	41
0	5
2	43
0	41
0	41
0	41
0	24
0	95
0	102
0	90
0	88
0	73
0	91
0	89
0	86
0	14
0	89
0	38
0	68
0	85
0	78
0	53
0	83
0	19
0	49
0	14
0	61
0	34
0	75
0	85
0	91
0	73
0	33
0	9
0	13
0	87
0	5
0	72
0	68
0	74
0	72
0	67
0	32
0	60
0	99
0	2
0	0
0	0
0	0
0	8
0	10
0	15
0	15
0	0
0	0
0	0
0	0
0	1730
0	1691
0	1758
1	1720
0	489
0	337
0	395
0	87
12	318
10	229
8	207
0	140
0	1626
0	1704
0	1637
0	1319
0	1239
0	1318
0	0
0	0
0	0
0	4
0	0
0	0
0	0
0	0
0	934
0	922
0	57
5	55
0	217
20	230
0	58
0	170
0	240
0	898
0	863
0	856
0	902
0	839
0	627
0	851
0	840
0	874
0	920
0	920
0	849
0	918
0	613
0	768
0	849
0	844
0	833
0	1550
0	1797
3	1937
0	1809
0	1785
0	1663
0	1788
0	1304
0	1898
0	58
0	7
0	56
0	56
0	4
0	3
0	3
0	3
0	5
0	5
0	5
0	2
0	0
0	3
0	5
0	5
10	1
0	5
0	10
2	14
0	17
2	15
0	17
0	15
0	1716
0	1665
0	1661
8	1017
1	354
1	0
3	419
0	22
0	1659
0	1621
0	1512
5	1680
0	1504
0	1591
2	1656
3	1579
0	1501
0	1561
0	1676
0	1663
0	1661
0	1572
0	1579
0	1662
2	218
0	0
0	0
0	0
0	1
0	0
0	0
0	0
0	0
0	0
0	0
0	0
1	1
0	9
0	0
0	9
0	9
0	9
0	319
0	311
0	311
5	144
0	5
0	306
0	283
0	285
0	298
0	298
0	1
0	1
0	1
0	1
0	1
0	1
0	1
0	1
0	1
0	1
0	1
0	121
0	122
0	109
0	121
0	101
0	118
0	82
0	110
0	101
0	104
0	93
0	58
0	66
0	132
0	60
0	60
0	62
0	3
0	10
1	46
0	47
0	26
0	28
0	13
0	20
0	6
0	11
0	5
0	7
0	3
0	113
0	72
0	58
0	62
1	64
0	101
0	65
12	49
0	5
0	3
0	4
0	0
0	0
0	0
0	0
0	0
0	0
0	0
0	5
0	19
0	21
0	27
1	111
1	118
0	126
0	119
0	19
0	27
0	80
0	41
0	33
0	86
0	22
2	8
0	90
0	82
0	73
0	47
0	33
0	38
0	33
0	4
3	121
0	94
0	108
0	91
0	103
1	8
0	130
0	26
0	126
0	2
0	1
0	7
0	11
0	1
0	129
0	128
0	178
0	18
0	178
0	59
0	6
0	6
0	3
0	9
0	178
0	177
0	177
0	174
0	178
0	179
0	178
0	179
0	175
0	178
0	178
0	178
0	178
0	141
0	143
0	175
0	0
0	3
0	0
0	0
0	0
0	0
0	3
0	3
0	3
0	0
0	0
0	0
0	0
0	0
0	0
0	0
0	0
0	0
0	0
0	0
0	3
0	0
0	3
0	3
0	3
0	0
0	3
0	3
0	3
0	3
0	3
0	0
0	3
0	3
0	3
0	3
0	3
0	3
0	0
0	0
0	3
0	232
0	38
0	231
0	233
0	188
0	198
0	197
0	186
9	53
0	137
0	164
0	15
0	41
0	38
0	32
0	14
0	16
0	222
0	211
0	222
0	230
0	219
0	202
0	184
0	212
0	210
0	215
0	208
0	205
0	176
0	232
0	232
0	213
0	228
0	229
0	221
0	226
0	200
0	216
0	6
0	21
0	27
0	0
0	0
1	13
0	11
0	6
0	1
0	1
0	27
0	25
0	0
0	0
0	0
0	0
0	0
0	0
0	0
0	6
0	4
0	5
0	3
0	3
0	5
0	2
0	13
0	2
0	2
0	2
0	0
0	1
0	0
0	1
0	1
0	10
0	0
0	1
0	1
0	1
0	11
0	1
0	1
0	1
0	1
0	1
0	1
0	1
0	1
0	0
0	1
0	0
0	0
0	0
0	0
0	0
0	0
0	1
0	1
0	1
0	1
0	1
0	0
0	0
0	0
0	0
0	0
0	0
0	0
0	0
0	0
0	0
0	0
0	0
0	0
0	0
0	0
0	0
0	0
0	0
0	0
0	0
0	0
0	160
0	160
0	146
0	139
0	158
0	158
0	143
0	160
0	145
0	160
0	158
0	160
0	158
0	160
0	160
0	145
0	72
0	153
0	145
0	57
0	160
0	179
0	145
0	143
0	145
0	62
0	153
0	136
0	63
0	77
0	153
0	160
0	143
0	158
0	151
0	158
0	151
0	158
0	143
0	160
0	170
0	177
0	153
0	145
0	151
0	158
0	158
0	151
0	151
0	158
0	158
0	145
0	151
0	151
0	160
0	151
0	158
0	158
0	160
0	143
0	151
0	160
0	72
0	158
0	158
0	70
0	158
0	143
0	158
0	151
0	158
0	63
0	143
0	70
0	158
0	143
0	158
0	70
0	138
0	179
0	151
0	59
0	143
0	48
0	70
0	74
0	69
0	70
0	69
0	70
0	151
0	162
0	162
0	162
0	153
0	59
0	82
0	1063
0	875
0	1040
182	409
3	946
13	297
0	481
0	1135
0	1591
0	935
0	1135
1	1133
3	1320
0	87
0	87
0	86
0	85
0	86
0	82
0	16
0	2
0	14
0	12
2	2
0	4
0	3
0	3
0	1
0	4
0	1
0	5
0	4
0	3
0	85
0	85
0	85
0	64
0	86
0	40
0	86
0	1
0	68
0	71
0	57
0	52
0	89
0	86
0	9
0	5
0	10
0	4
0	13
0	2
0	10
0	9
0	86
0	85
0	84
0	88
0	375
0	398
0	53
0	31
0	2
0	394
0	389
0	390
0	0
0	0
0	0
0	0
0	0
0	0
0	0
0	0
0	0
0	0
0	8
0	460
0	477
0	461
0	235
0	186
0	143
0	56
0	56
0	56
0	24
0	12
0	467
0	473
0	422
0	460
0	470
0	470
0	470
0	435
0	470
0	465
0	320
0	470
0	470
0	460
0	465
0	470
0	470
0	225
0	470
0	470
0	471
0	470
0	460
0	462
0	470
0	460
0	470
0	470
0	470
0	472
0	293
0	293
0	470
0	470
0	462
0	472
0	470
0	473
0	470
0	415
0	470
0	473
0	470
0	470
0	218
0	470
0	7
0	0
0	7
0	7
0	7
0	1
0	7
0	1
0	100
0	279
0	10
0	121
0	10
0	0
0	10
0	5
1	103
0	10
0	10
0	286
0	282
0	282
0	225
0	179
0	183
0	192
0	190
0	175
0	190
0	252
0	176
0	190
0	190
0	206
0	190
0	282
0	190
0	180
0	190
0	189
0	191
0	189
0	190
0	190
0	190
0	190
0	185
0	187
0	174
0	187
0	182
0	177
0	140
0	170
0	170
0	44
0	41
0	43
0	18
9	10
0	163
0	163
0	140
0	159
0	159
0	156
0	160
0	168
0	140
0	156
0	169
0	134
0	167
0	113
0	108
0	107
0	814
0	965
45	1046
0	1050
0	1056
11	90
0	249
0	242
0	126
0	125
0	90
2	63
0	212
17	137
0	125
0	126
0	120
0	247
0	124
0	125
0	121
0	124
0	113
0	218
0	133
0	132
0	0
0	130
0	0
0	1
0	2
0	2
0	0
0	0
0	2
0	0
0	40
0	40
0	130
0	130
0	130
0	40
0	40
0	0
0	69
0	0
0	0
0	0
0	0
0	0
0	0
0	69
0	69
0	69
0	69
0	69
0	69
0	125
3	205
0	72
0	124
0	630
0	82
0	586
5	463
0	353
0	28
2	247
0	98
2	593
0	589
0	602
0	568
0	573
0	604
0	76
0	78
0	74
0	75
0	77
0	76
1	27
0	7
0	28
0	4
0	14
0	5
0	78
0	76
0	78
0	77
0	79
0	79
0	77
0	78
0	95
0	95
0	77
0	74
0	75
0	70
0	69
0	77
0	94
0	75
0	76
0	76
0	74
0	48
0	47
0	47
0	74
0	73
0	20
0	38
1	125
0	138
5	128
0	119
0	106
0	110
0	95
0	0
0	0
0	0
0	0
0	0
0	0
1	0
0	0
0	0
0	0
0	0
0	0
0	0
0	0
0	0
0	0
0	0
0	63
0	141
0	12
0	14
0	25
0	133
0	140
0	133
0	133
0	128
0	123
0	141
0	118
0	126
0	128
0	124
0	120
0	141
0	120
0	141
0	125
0	141
0	141
0	138
0	137
0	110
0	121
0	124
0	116
0	128
0	127
0	117
0	115
0	128
0	586
0	580
0	532
0	0
7	379
0	303
0	311
0	351
0	14
0	114
0	117
0	124
0	14
0	104
0	122
0	122
0	31
0	10
0	121
0	121
0	9
0	57
0	123
0	123
0	129
0	124
0	122
0	122
0	123
0	122
0	123
0	123
0	122
0	122
0	123
0	123
0	128
0	118
0	122
0	123
0	123
65	303
0	143
0	215
0	6
0	10
0	257
0	51
0	49
0	0
0	26
0	26
0	305
0	116
0	28
0	303
0	33
0	92
0	189
2	13
0	303
0	0
0	0
0	0
0	0
0	44
0	87
0	298
0	121
0	318
0	311
0	51
0	89
1	5
0	26
0	76
0	60
0	81
0	125
0	128
0	312
0	46
4	294
0	80
0	62
0	82
0	34
0	308
0	312
20	933
0	821
0	884
3	399
0	805
0	864
0	873
0	876
0	873
0	848
10	296
3	30
0	262
0	180
0	244
0	279
0	244
4	760
0	94
10	796
2	748
0	145
0	394
0	172
0	63
0	777
0	794
0	721
0	770
0	764
0	713
0	710
0	738
0	1
3	3
0	1
0	3
0	22
0	22
5	163
0	9
0	21
0	0
0	4
0	4
0	21
0	82
0	81
0	6
0	2
0	3
0	1
0	2
0	1
0	0
0	82
0	81
0	82
0	82
0	82
0	82
0	82
0	75
0	82
0	80
0	82
0	81
0	82
0	82
0	82
0	82
0	81
0	82
0	81
0	82
0	82
0	82
0	82
0	82
0	78
0	38
0	37
0	38
0	38
0	38
0	34
0	19
0	21
0	82
0	82
0	37
0	22
0	81
0	81
0	80
0	127
0	82
0	31
0	38
0	948
0	913
1	821
0	798
0	924
0	800
0	833
0	835
0	834
0	850
0	869
0	889
0	897
0	931
0	925
0	873
0	786
0	937
0	750
0	832
0	940
0	885
0	906
0	714
0	874
0	882
0	766
0	787
0	876
0	934
0	880
0	928
0	506
0	898
0	899
0	820
0	790
0	769
0	774
0	702
0	671
0	780
0	782
0	770
0	738
0	731
0	751
0	744
0	638
0	739
0	706
0	693
0	749
0	683
0	681
0	632
0	763
0	748
0	661
0	733
0	731
0	686
0	759
0	679
0	733
0	743
0	681
0	0
0	0
0	0
0	0
0	0
0	0
0	0
0	0
0	0
0	0
0	0
0	0
0	0
0	0
0	0
0	0
0	0
0	0
0	0
0	0
0	0
0	0
0	0
0	28
0	171
0	390
0	389
0	390
0	388
0	356
6	379
0	16
0	161
0	55
0	69
0	132
0	30
0	26
0	15
0	16
0	15
0	390
0	373
0	389
0	385
0	386
0	371
0	386
0	389
10	31
0	1
0	1
0	1
1	40
0	0
0	1
0	1
0	4
0	0
0	0
0	0
0	0
0	0
0	0
0	0
0	0
0	0
0	0
0	0
0	0
0	0
0	0
0	0
0	0
0	0
0	0
0	0
0	0
0	0
0	0
0	154
0	162
0	158
1	177
0	148
1	40
0	79
1	48
0	158
0	82
0	151
0	4
0	146
0	148
1	140
15	545
0	409
0	188
0	264
2	33
1	89
0	24
4	86
0	75
1	272
0	270
0	201
0	258
0	270
0	272
0	142
0	6
0	5
0	9
0	10
0	4
0	7
0	6
0	6
0	141
0	0
0	9
0	9
2	41
0	10
0	142
0	85
0	85
0	92
0	76
0	79
0	79
0	77
0	69
0	73
0	63
0	63
0	60
0	52
0	45
0	45
0	44
0	45
0	41
0	44
0	44
0	76
0	62
0	152
1	142
0	141
0	89
0	89
0	75
0	75
0	72
0	85
0	75
0	77
0	77
0	75
0	63
0	71
0	60
0	65
0	57
0	52
0	52
0	63
0	51
0	45
0	43
0	45
0	42
0	47
0	55
0	26
0	38
0	35
2	36
0	34
0	40
0	34
0	32
0	31
1	33
0	33
0	41
0	11
0	23
0	6
0	15
3	75
1	7
0	5
0	0
1	0
0	33
0	47
0	44
0	34
0	30
0	526
0	532
0	7
0	27
1	72
0	6
13	161
0	172
0	530
0	528
0	4
0	16
0	15
0	15
0	0
0	16
0	16
0	199
0	200
0	19
0	194
0	200
0	108
0	177
0	200
0	93
0	193
0	35
0	156
0	181
0	192
0	189
0	72
0	11
0	46
0	198
0	196
0	203
0	198
0	185
0	195
0	168
0	202
0	195
0	138
0	191
0	196
0	194
0	197
0	197
0	198
0	195
0	195
0	187
0	194
0	186
0	4
0	1
0	1
0	1
1	1
0	1
0	4
0	1
0	1
0	1
0	1
0	1
0	1
0	1
0	1
0	1
0	172
0	166
0	166
0	163
0	177
0	178
0	178
0	180
0	10
0	8
0	44
2	0
0	181
0	162
0	165
0	173
0	47
0	175
0	167
0	166
0	179
0	176
0	174
0	171
0	164
0	179
0	179
0	179
0	169
0	179
0	179
0	24
1	23
0	22
0	16
0	22
0	22
0	20
0	18
0	23
0	23
0	22
0	23
0	23
0	22
0	23
0	102
0	31
0	608
0	119
51	609
0	100
1	74
0	51
0	66
0	41
0	101
0	64
0	29
0	45
0	185
0	76
2	76
0	0
0	2
0	7
24	26
7	19
0	4
0	14
3	4
0	4
0	5
0	2
0	3
0	2
0	0
0	2
0	13
0	14
0	10
0	621
0	27
7	257
0	206
1	3
0	13
6	47
0	11
0	616
0	604
0	606
0	604
0	231
0	515
0	511
0	376
0	514
0	512
0	335
0	512
0	336
0	374
0	333
0	1380
0	1019
0	964
1	648
0	131
0	365
0	49
0	1098
0	1030
60	400
10	364
0	338
3	154
0	124
0	338
0	164
0	164
1	57
0	156
0	257
0	260
0	246
0	102
0	242
0	250
0	271
0	267
0	279
0	281
0	260
0	277
0	265
0	286
0	280
0	263
0	287
0	276
0	39
7	39
0	76
0	89
0	263
0	254
0	248
0	249
0	257
0	238
0	259
0	254
0	94
0	236
0	67
0	27
0	5
0	184
1	175
0	176
0	35
0	37
0	43
18	19
0	256
0	239
0	248
0	156
0	240
0	199
0	238
0	230
0	254
0	246
0	235
0	51
2	20
0	19
1	15
0	45
0	2
2	20
0	32
0	44
0	42
0	44
0	46
0	42
0	39
0	41
0	47
0	34
0	46
0	40
0	42
0	45
0	46
0	36
0	50
0	40
0	49
0	278
0	150
0	346
0	174
0	270
0	223
0	254
0	267
0	57
1	53
0	36
0	52
0	25
0	256
0	148
0	266
0	209
0	268
0	345
2	269
0	304
0	254
0	125
0	134
0	259
0	279
0	281
0	253
0	305
0	302
0	179
0	252
0	275
0	298
0	257
0	251
0	290
5	154
0	406
0	380
0	372
0	377
0	372
0	352
0	7
0	7
0	0
0	0
3	47
0	0
0	7
0	7
0	7
0	7
0	7
2	147
0	146
0	147
0	12
0	146
0	147
0	146
0	9
0	113
0	172
1	170
0	144
0	146
0	147
0	146
0	147
0	147
0	147
0	2
2	43
0	63
0	21
0	2
0	1
0	1
0	3
0	1
0	11
0	52
0	12
0	61
0	62
0	63
0	39
0	25
0	24
0	62
0	61
0	61
0	61
0	61
1	548
2	669
0	1410
0	1784
1	7
0	892
0	1145
0	1462
0	1529
1	1595
0	1220
0	494
0	966
0	762
0	761
0	937
0	275
1	394
31	479
0	247
4	869
1	705
0	623
0	860
3	598
0	577
1	539
0	584
0	14
3	166
0	187
2	99
0	86
1	119
0	47
13	77
1	167
0	151
0	187
0	177
0	186
0	164
1	183
0	182
0	166
0	182
0	155
0	33
8	1
1	62
0	23
0	23
0	0
0	0
0	0
0	0
0	0
0	0
0	0
0	0
0	4
2	596
0	554
0	554
0	554
0	80
0	0
2	28
0	554
0	440
0	159
0	128
0	554
0	554
0	554
0	554
0	554
0	554
0	0
0	0
0	0
0	0
0	0
0	0
0	0
0	0
0	0
0	0
0	0
0	0
0	0
0	0
0	0
0	0
0	41
0	13
0	41
0	20
0	43
0	42
0	2
0	3
0	3
0	43
0	41
0	42
0	16
0	16
0	40
0	7
0	42
0	240
0	244
0	247
0	240
0	138
0	113
3	98
0	79
0	27
0	13
0	14
1	115
0	101
0	114
0	101
0	136
0	113
0	112
0	27
0	107
0	2
0	107
0	110
0	107
0	23
0	11
0	6
0	18
0	103
0	38
0	34
0	38
0	34
0	36
0	73
0	41
0	37
0	19
0	38
0	34
0	47
0	39
0	549
0	461
13	178
0	150
0	498
0	429
0	454
0	468
0	335
0	233
0	226
0	427
0	286
2	115
0	110
2	120
0	112
5	2
0	1
2	44
0	82
0	234
0	181
0	77
0	104
0	147
0	3
0	2
0	11
0	0
0	2
0	1
0	5
0	1
3	234
0	233
0	198
0	172
0	171
0	165
0	0
0	0
0	0
0	0
0	0
0	2
0	2
0	2
2	2
0	2
0	2
0	0
0	2
0	2
0	0
0	0
0	0
0	0
0	0
1	24
0	0
0	0
0	0
0	0
0	0
0	0
0	0
0	3
0	0
0	0
0	0
0	0
0	0
0	0
0	0
0	0
0	0
0	0
0	0
0	0
0	0
0	0
0	0
0	0
0	0
0	0
0	0
0	0
0	0
0	0
0	0
0	0
0	0
0	0
0	0
0	0
0	0
0	731
2	672
0	232
1	79
0	194
0	182
0	108
0	687
2	560
0	510
0	551
0	1175
0	1181
0	1161
0	848
1	1027
0	1104
1	1175
0	1180
18	1141
1	753
0	901
0	1142
0	1156
0	1124
0	1165
0	1173
0	1170
0	1170
0	670
0	505
26	816
0	1108
0	4
3	463
0	358
0	410
0	414
6	47
0	209
0	256
0	124
0	78
0	1161
0	1174
0	1146
0	33
0	33
0	0
0	0
0	0
0	0
0	0
1	149
0	15
0	14
0	20
0	62
0	21
1	77
0	48
0	17
0	12
1	33
0	57
0	1
0	14
0	2
0	59
0	143
0	40
0	66
0	63
0	192
0	195
0	73
0	62
0	96
0	118
0	187
0	170
0	183
0	152
0	70
0	67
0	46
0	175
0	144
0	144
0	87
0	12
0	144
0	157
0	167
0	130
0	112
0	119
0	157
0	154
0	173
0	180
0	161
0	135
0	141
0	147
0	170
0	158
0	156
0	157
0	156
0	186
0	184
0	186
0	183
0	135
0	132
0	178
0	165
0	145
0	152
0	197
0	150
0	174
0	105
0	111
0	116
0	81
0	81
0	45
0	36
0	25
0	48
0	51
0	11
0	34
0	9
0	37
0	36
0	11
0	31
0	9
0	15
0	14
0	14
0	14
0	114
0	113
0	107
0	112
0	0
0	0
0	0
0	0
0	0
0	37
0	33
0	1
0	5
0	35
0	38
0	32
0	16
0	32
0	13
0	15
0	14
5	0
0	16
0	17
0	286
0	0
1	6
0	262
0	15
0	284
0	286
1	270
0	281
0	273
0	277
0	321
0	317
0	296
0	265
0	258
0	278
0	254
0	218
0	187
0	161
0	294
0	275
0	276
0	309
0	309
0	309
0	317
0	316
3	300
0	291
0	290
0	292
0	311
0	292
0	272
0	311
0	84
0	300
4	85
0	245
13	134
0	318
0	212
0	320
0	336
0	15
0	24
0	12
0	215
0	195
0	375
0	295
0	237
0	237
0	230
0	248
0	246
0	30
0	30
0	121
0	229
0	233
0	45
0	188
0	30
0	182
0	292
0	227
0	13
0	211
0	216
0	229
0	169
0	139
0	88
0	201
0	157
0	223
0	192
0	209
0	212
5	180
0	2
0	180
0	6
0	2
0	2
0	3
0	3
0	0
0	6
0	2
0	2
0	2
0	218
0	254
0	46
0	222
0	278
0	221
0	11
0	62
0	118
0	50
0	52
0	64
0	35
0	40
0	57
0	31
0	21
0	1
0	13
0	240
0	204
0	240
0	244
0	225
0	269
0	239
0	273
0	257
0	213
0	160
0	161
0	213
0	250
0	179
0	233
0	243
0	243
0	135
0	150
0	243
0	228
0	248
0	125
0	243
0	146
0	75
0	68
0	57
2	487
0	833
0	78
0	825
0	825
1	21
0	819
0	75
0	82
0	407
2	68
0	446
0	75
0	819
0	151
0	66
0	73
0	0
0	819
0	83
0	116
0	64
0	205
0	302
0	218
0	138
0	243
0	150
0	652
0	257
0	232
3	259
0	315
0	172
0	319
0	205
0	225
0	47
0	166
0	238
0	651
0	137
0	192
0	93
0	24
0	21
0	830
0	825
0	40
0	102
2	79
0	15
0	33
0	30
0	32
0	34
0	33
0	103
0	101
0	103
0	8
0	8
0	1
0	0
0	1
0	0
0	0
0	1
0	1
0	1
0	8
0	1
0	1
0	1
0	1
0	1
0	1
0	1
0	1
0	1
0	1
0	1
0	1
0	1
2	18
0	1
0	1
0	1
0	1
0	1
0	1
0	1
0	1
0	1
0	1
0	1
0	1
0	1
0	1
1	12
0	1
0	1
0	1
0	1
0	1
3	696
0	45
1	30
0	9
0	43
0	43
0	43
0	3
0	0
0	0
0	0
0	7
1	71
0	49
0	7
1	5
0	14
0	48
0	47
0	47
0	47
0	54
0	47
0	46
0	48
0	0
0	0
0	0
0	0
0	0
0	0
0	0
0	0
0	0
0	0
0	0
0	0
0	0
0	0
0	0
0	0
0	0
0	0
0	0
0	0
0	0
0	0
0	0
0	0
0	0
0	0
0	0
0	855
0	296
0	441
1	295
0	509
1	20
0	626
0	658
1	788
0	811
0	618
0	751
0	806
167	623
0	134
1	115
0	100
0	549
0	545
0	568
0	486
0	449
0	20
0	170
0	240
0	20
0	22
0	260
0	131
0	16
0	156
0	4
0	20
0	27
0	24
0	57
0	43
0	35
0	163
0	24
0	177
0	258
0	249
0	253
0	258
0	261
0	258
0	258
0	258
1	263
0	234
0	258
0	258
0	258
0	257
0	252
0	250
0	258
0	232
0	258
0	258
0	248
0	258
0	258
0	261
0	114
0	102
0	93
1	63
2	8
0	89
0	100
0	95
0	271
0	142
4	117
0	142
0	93
0	105
0	97
3	361
0	229
0	223
0	230
0	207
0	231
0	362
0	206
0	232
0	225
0	230
0	207
0	217
0	361
0	233
0	271
0	232
0	270
0	245
0	6
0	6
0	0
0	0
0	0
0	0
0	0
0	0
0	1
0	0
0	0
0	63
0	81
0	156
0	145
0	75
0	15
0	3
0	37
0	144
0	143
0	154
0	146
0	150
0	151
0	151
0	0
0	0
0	30
0	2
0	4
0	0
0	0
2	36
0	23
0	28
0	30
0	30
0	28
0	28
149	421
0	307
0	290
0	291
0	282
0	1
0	292
0	399
0	85
0	0
0	0
0	0
0	0
1	123
0	234
1	140
0	204
1	39
4	100
0	132
0	61
0	67
0	30
0	66
4	85
0	45
1	36
0	23
0	222
3	153
0	179
0	43
0	183
0	21
0	173
0	172
0	176
0	182
0	186
0	180
0	164
0	186
0	183
0	0
0	0
0	0
0	14
0	0
0	0
0	0
0	0
0	0
0	0
0	0
0	0
0	0
0	0
0	14
0	0
0	0
0	33
0	31
0	30
0	27
0	31
0	32
0	31
0	28
0	21
0	18
0	9
0	26
0	29
0	25
0	27
0	253
0	312
0	285
0	248
0	265
0	232
0	9405
0	995
0	1200
0	9490
14	9026
1	2956
0	7131
0	2554
2	1097
0	5799
0	2841
0	4728
0	3117
2	1629
0	1510
0	556
0	477
0	467
0	7999
0	8826
1	9089
0	8867
0	7557
0	8937
0	8705
0	8139
0	9011
0	8975
0	8644
0	6172
0	7885
0	8859
0	4399
0	6775
0	8618
0	9128
0	6405
0	5063
0	9003
1	66
0	2223
0	1147
0	115
0	59
0	2014
0	2075
7	2070
0	1998
0	2061
0	2097
0	2
4	26
0	0
0	2
0	2
0	28
0	104
0	38
0	114
0	107
0	24
3	23
0	18
0	3
0	5
0	0
0	0
0	0
0	0
6	10
0	5
0	0
0	0
0	0
0	0
19	229
0	44
0	95
0	93
0	80
0	69
0	40
0	34
0	13
2	191
0	214
0	222
0	175
0	209
0	207
0	64
0	69
0	76
0	63
0	37
0	32
0	34
0	36
0	27
0	33
0	30
0	18
0	19
0	21
0	7
0	9
0	185
0	185
0	207
0	140
0	206
0	155
3	27
0	23
0	13
0	1
0	10
0	3
0	16
0	22
0	22
0	11
0	23
0	18
0	23
0	23
0	18
0	36
0	0
0	3
0	81
20	134
7	68
25	69
0	69
0	78
0	179
0	95
0	218
0	55
2	111
0	189
0	21
0	70
0	85
0	115
0	16
0	66
0	60
2	21
0	14
0	204
0	202
0	157
0	179
0	180
0	178
0	595
0	609
0	607
0	447
2	157
0	136
0	597
0	548
0	589
0	600
0	586
0	489
2	583
0	596
0	588
1	593
0	587
0	434
0	585
0	558
0	509
0	494
0	569
0	585
0	555
0	451
0	484
5	93
0	95
0	117
0	95
0	87
0	83
0	106
0	115
0	92
0	37
0	45
0	9
0	25
25	1812
0	291
0	25
0	8
0	8
0	11
0	14
1	16
0	14
1	91
0	93
0	79
0	88
0	90
0	84
0	94
0	88
0	92
0	90
0	94
0	90
0	75
0	78
0	0
0	0
0	0
0	0
0	0
0	44
0	551
0	127
0	84
0	541
0	360
0	481
0	539
0	401
0	0
0	0
0	0
0	0
0	0
0	96
0	103
0	16
1	11
12	3
0	38
0	39
0	45
0	41
0	40
0	38
0	38
0	245
0	76
0	251
0	246
0	34
0	21
0	0
0	189
0	83
0	21
0	184
0	9
0	246
0	252
0	0
0	97
0	135
0	257
1	32
0	47
0	73
0	20
0	25
0	144
0	23
0	9
0	14
0	3
0	30
0	251
0	244
0	235
0	232
0	244
0	247
0	233
0	238
0	251
0	251
0	235
0	227
0	227
0	245
0	187
0	251
0	237
0	238
0	250
0	251
0	241
0	245
0	168
0	241
0	218
0	213
0	251
0	237
0	251
0	251
0	244
0	0
0	0
0	0
0	0
0	4
0	4
0	4
0	4
0	4
0	4
0	4
0	4
0	0
0	0
0	0
0	0
0	0
0	0
0	0
0	0
0	0
0	10
0	10
0	3
0	2
0	6
0	9
0	10
0	10
0	19
0	17
0	19
0	6
0	19
0	43
0	281
0	228
0	277
0	305
0	274
0	295
0	225
0	255
0	291
0	283
0	296
0	216
0	280
0	303
0	276
0	268
0	290
2	228
0	257
0	268
0	303
0	272
0	252
0	226
0	299
0	248
0	256
0	276
0	277
0	228
0	273
0	292
0	297
0	309
0	250
0	286
0	340
0	288
0	279
0	274
0	238
0	289
0	245
0	246
0	250
0	296
0	303
0	277
0	246
0	249
0	299
0	270
0	286
0	279
0	244
0	286
0	282
0	233
0	241
0	224
0	310
0	285
0	292
0	223
0	293
0	301
0	243
0	335
0	280
0	273
0	258
0	250
0	298
0	288
15	465
0	241
0	328
0	294
0	263
0	283
0	250
0	280
0	275
0	310
0	291
0	236
0	262
0	247
0	269
0	300
0	220
0	199
0	195
0	247
0	164
0	103
0	125
0	127
0	147
0	177
0	149
0	145
0	145
0	149
0	165
0	136
0	179
0	190
0	143
0	168
0	192
0	195
0	202
0	186
0	201
0	195
0	126
0	138
0	142
2	139
0	152
0	163
0	168
0	113
0	117
0	84
0	154
0	57
0	126
0	99
0	21
0	84
0	69
0	50
0	34
0	10
0	42
0	47
2	56
0	18
0	60
0	22
0	56
0	69
0	70
0	43
0	57
0	33
0	30
0	8
0	20
0	27
0	61
0	11
0	8
0	3
0	271
0	283
0	264
0	254
0	61
0	12
0	58
0	54
0	56
0	56
0	41
0	33
0	22
0	12
0	59
0	57
0	1204
0	1356
0	1256
0	666
7	563
0	591
0	566
0	688
0	600
1	540
0	407
0	529
0	92
0	1027
0	995
0	1101
0	1269
0	875
0	674
0	981
0	832
0	1194
0	1343
0	1191
0	1125
0	1138
0	1298
0	989
0	534
0	1149
0	1095
0	1032
0	0
0	0
0	0
0	0
0	0
0	128
0	170
1	133
0	143
0	72
0	166
0	64
0	95
0	41
0	45
0	74
0	45
0	18
0	16
0	30
0	164
0	164
0	153
0	153
0	131
0	155
0	149
0	155
0	147
0	168
0	165
0	108
0	149
0	151
62	70
1	17
0	0
0	0
0	0
0	0
45	234
0	11
0	36
0	25
0	6
0	8
0	6
0	426
0	805
4	799
0	702
0	797
0	634
6	125
0	108
0	48
0	80
0	40
0	378
0	74
5	29
0	52
0	48
0	43
0	41
0	211
0	748
0	786
0	787
0	770
0	790
0	740
0	788
0	786
0	807
0	773
0	222
0	58
3	172
0	53
4	51
0	46
0	16
0	116
0	121
0	24
0	137
6	137
0	47
0	23
0	33
0	13
1	22
0	5
0	0
0	187
0	207
0	198
0	210
0	185
0	210
0	203
0	197
0	191
0	158
0	169
0	200
0	199
0	126
0	183
0	193
0	0
0	0
0	0
0	0
0	0
0	0
0	0
0	0
0	0
0	0
0	0
0	13
0	13
0	0
0	0
0	0
0	0
0	0
0	0
0	5
0	0
0	0
0	0
0	0
0	0
0	0
0	0
0	0
0	0
0	0
0	0
0	0
0	0
0	0
0	0
0	0
0	0
0	0
0	0
0	0
0	0
0	0
0	0
0	29
0	85
0	84
0	19
0	5
0	6
0	9
0	7
0	76
0	60
0	57
0	47
0	60
0	236
0	218
0	88
0	26
0	23
0	17
0	233
0	200
0	215
0	231
0	0
0	0
0	595
0	596
0	596
0	294
0	596
0	249
0	249
0	238
0	6
0	249
0	250
0	595
0	249
0	249
0	247
0	250
0	283
0	0
0	0
0	0
0	0
0	0
0	0
0	0
0	0
0	0
0	0
0	0
0	2
0	0
0	0
0	0
0	1
0	0
0	0
0	0
0	0
0	15
0	1
0	0
0	0
0	0
0	0
0	0
0	0
0	0
0	0
0	2
0	0
0	0
0	0
0	0
0	4
0	199
0	0
0	10
0	206
0	59
0	229
0	96
0	41
0	210
0	196
0	207
0	162
0	105
0	68
0	85
0	73
0	30
1	28
0	23
0	213
0	202
0	222
0	226
0	215
0	216
0	215
0	221
0	364
1	22
0	3
0	20
1	22
0	243
0	27
0	65
0	206
0	16
0	20
0	72
0	360
0	348
0	358
0	325
0	319
0	356
0	309
0	361
0	345
0	320
0	340
0	0
0	0
0	0
0	0
0	30
0	0
0	0
0	0
0	0
0	0
0	0
0	0
0	0
0	0
0	0
0	0
0	0
0	0
0	0
0	0
0	1286
0	1119
1	185
0	177
0	18
0	1207
0	1197
0	1119
0	1120
0	1117
0	1035
0	1188
0	1189
0	1262
0	1183
0	1262
0	1201
0	1201
0	1121
0	1176
0	999
0	1096
0	1093
0	6
0	1
0	5
0	5
0	7
0	105
0	18
0	124
0	11
0	11
1	27
0	126
0	124
0	116
0	111
0	115
0	107
0	119
0	116
0	118
0	118
0	106
0	109
0	108
0	106
0	106
0	114
0	107
0	114
0	107
0	109
0	102
0	13
0	13
0	13
0	102
0	13
0	12
0	11
0	2
0	5
0	2
0	2
0	5
0	26
0	10
0	9
0	39
0	101
0	101
0	68
0	102
0	102
0	99
0	101
0	91
0	91
0	74
0	72
0	73
0	65
0	0
0	358
0	370
0	101
0	89
0	95
0	94
0	94
0	325
0	793
0	2298
0	368
3	2241
0	1007
3	597
5	757
0	2241
0	2249
0	2243
0	2242
0	1901
0	2248
0	2209
0	2238
0	2239
0	2241
0	2229
1	2241
0	2240
0	2086
0	1560
0	2240
0	2239
0	2240
0	1850
0	2228
0	2229
0	246
0	262
0	219
0	191
0	32
0	282
0	268
0	227
0	247
0	263
0	267
0	268
0	248
0	282
0	261
0	261
0	53
0	83
0	0
0	0
0	83
0	0
0	0
0	0
0	0
0	0
0	0
0	0
0	0
0	400
0	399
0	215
0	343
0	91
14	19
2	155
0	48
0	37
0	358
0	386
0	359
0	380
0	391
0	327
0	309
0	351
0	343
0	336
0	366
0	392
0	320
0	275
0	377
0	291
0	288
2	289
0	307
0	289
0	289
0	288
0	224
0	288
2	1263
0	27
0	5
0	63
0	109
2	46
0	1256
0	480
0	395
0	331
0	317
0	1205
0	1256
0	1237
0	1229
0	1243
0	477
0	351
0	336
0	154
0	224
0	190
0	183
0	60
0	62
0	3
0	9
0	179
0	169
2	543
3	543
7	548
0	543
0	550
0	539
1	74
0	59
0	23
0	5
1	5
0	50
0	56
0	58
0	9
0	9
0	6
0	9
0	4
0	9
0	9
0	9
0	6
0	4
0	6
0	9
5	10
1	96
0	94
0	107
0	33
1	81
0	91
0	78
0	0
0	0
0	0
0	0
0	0
6	8
0	0
0	0
0	147
2	824
0	367
0	466
0	785
0	582
0	582
0	576
0	578
0	567
0	580
3	459
0	1196
0	1157
0	1152
0	1152
0	1158
0	359
0	75
0	515
5	388
0	328
0	219
0	191
0	146
9	184
0	136
0	1123
0	1115
0	1025
0	868
0	978
0	1150
0	1116
0	1126
0	1008
0	899
0	979
0	8
1	76
0	77
0	36
0	0
0	18
0	2
0	3
0	4
0	1
0	14
0	5
0	9
0	1
0	113
0	15
0	77
0	76
0	77
0	5
0	11
0	32
0	12
0	4
0	9
0	3
0	2
0	1
0	0
0	9
0	8
0	11
11	126
0	44
0	13
3	107
0	115
1	18
0	49
0	50
1	103
0	80
0	115
0	19
0	111
0	5
0	109
0	109
0	102
0	105
0	108
0	93
0	102
0	97
0	102
0	118
10	194
8	87
23	46
0	189
1	502
1	397
0	61
0	150
0	464
0	493
0	488
0	488
0	488
0	488
0	488
0	488
0	439
0	488
0	486
0	493
0	493
0	493
0	486
2	490
0	488
0	493
0	486
0	486
0	87
9	163
0	20
0	81
0	100
3	18
0	116
0	70
0	80
0	76
0	20
0	57
0	70
0	79
0	22
0	25
0	9
0	8
0	1
0	66
0	68
0	70
0	63
0	1
0	1
0	2
0	3
0	5
0	2
0	2
0	5
0	5
0	3
0	4
0	4
0	4
0	5
0	4
0	5
0	4
0	56
0	54
0	1
0	53
0	56
0	52
0	56
0	9053
0	9057
0	9058
0	8912
0	9011
0	9034
0	6240
0	8771
0	8942
0	8068
0	8989
0	8897
0	8946
1	8993
0	8660
0	8997
0	9001
0	8843
0	8789
0	8654
0	8926
0	8946
0	9103
0	8946
0	622
0	9053
0	9101
0	9131
0	3930
0	9099
0	9072
0	9061
0	8670
0	2962
3	9071
0	8998
0	8808
0	8799
0	8792
0	8861
0	9059
0	8918
0	9054
0	3758
0	8221
0	472
0	8716
2	8993
0	8924
0	9030
0	9131
0	8906
0	8809
0	8508
0	9040
0	8235
0	6390
0	6368
0	4543
0	9014
0	8888
0	8892
0	9017
0	8597
0	9060
0	9054
0	6273
0	8325
0	9056
0	8546
0	9048
0	8861
0	8750
0	8858
0	8451
0	8321
0	7845
0	7069
0	6366
0	1318
0	8731
0	8644
0	8235
0	9017
0	8552
0	8395
0	7275
0	6090
0	6347
0	4125
0	8899
0	3
0	43
0	1
0	1
0	43
0	1
0	43
0	3
0	1
0	1
0	1
0	1
0	43
0	1
0	264
0	8
0	4
0	0
0	6
0	112
1	6
0	252
0	190
0	142
4	139
0	133
9	261
0	258
1	194
0	0
0	0
0	0
0	0
0	0
0	0
0	0
0	0
0	0
0	0
0	0
0	0
0	0
0	0
0	0
0	0
0	0
0	0
0	0
0	0
0	0
0	0
0	0
0	0
0	0
0	0
0	0
0	0
0	0
15	136
0	0
0	0
0	0
0	0
0	0
0	0
0	0
0	0
0	0
0	0
0	0
0	0
0	0
0	0
0	0
0	0
0	0
2	224
0	474
0	442
15	431
0	142
0	436
0	276
0	179
0	81
0	431
0	450
0	449
0	467
0	469
0	448
0	76
0	605
0	837
0	73
0	22
7	317
4	6
0	29
0	66
11	50
0	24
0	816
1	830
0	828
0	827
0	823
0	758
0	752
0	749
0	745
0	751
0	172
0	189
0	72
0	196
0	63
0	280
0	21
0	34
0	3
0	36
0	34
2	188
1	185
0	38
5	173
0	2
0	67
0	278
0	280
0	279
0	279
0	186
0	196
0	197
0	278
0	278
0	278
0	182
0	189
0	196
0	269
0	176
0	23
0	33
0	11
0	3
0	11
0	2
0	30
0	33
0	79
0	7
1	11
0	5
0	4
0	2
0	86
0	40
0	78
0	79
0	64
0	0
0	0
0	0
0	0
0	0
2	134
4	105
2	8
0	35
0	124
0	95
0	122
0	104
5	13
0	4
0	1
0	0
3	21
0	4
0	0
0	0
0	10
0	4
0	4
0	4
0	4
0	0
0	0
0	0
0	0
0	0
2	7
0	0
1	11
0	7
0	7
0	7
0	7
0	0
0	0
0	0
0	0
0	0
0	0
0	0
0	0
0	0
0	0
0	0
0	0
0	0
0	0
0	0
0	0
0	0
0	0
0	0
0	0
0	0
0	0
0	0
0	0
0	0
0	0
0	0
0	0
0	0
0	0
0	0
0	0
0	0
0	0
0	0
0	0
0	0
0	0
0	0
0	0
0	0
0	44
0	44
0	41
0	0
0	0
0	47
0	44
0	0
0	42
0	20
0	2
0	1
0	2
0	2
0	35
0	3
0	0
0	26
0	1
0	0
0	10
0	5
0	109
0	4
0	9
0	14
1	13
0	14
0	44
0	38
0	44
0	44
0	44
0	38
0	44
0	44
0	38
0	42
0	44
0	44
0	44
0	39
0	39
0	44
0	44
0	44
0	44
0	44
0	34
0	38
0	38
0	39
0	38
0	39
0	44
0	43
0	44
0	44
0	44
0	42
0	35
0	43
0	44
0	42
0	44
0	44
0	42
0	39
0	42
0	44
0	44
0	44
0	41
0	43
0	44
0	38
0	44
0	44
0	44
0	44
0	33
0	38
0	39
0	44
0	44
0	44
0	44
0	39
0	38
0	44
0	39
0	39
0	44
0	41
0	38
0	0
0	0
0	0
0	0
0	563
0	417
0	422
0	429
0	429
0	1
0	1
0	710
0	4
2	449
0	610
0	0
0	0
0	689
0	757
2	337
0	704
0	1529
2	962
1	363
1	1227
0	1274
0	1174
0	867
0	61
0	880
0	659
0	423
0	555
0	281
0	275
0	319
0	323
0	232
0	74
0	146
0	148
0	128
3	89
0	105
0	738
0	862
1	817
0	865
0	0
0	0
0	0
0	0
0	0
0	0
0	0
0	0
0	0
0	0
0	0
0	0
0	0
0	0
0	0
0	4034
0	4012
0	4012
0	4012
0	2609
0	4012
0	4012
0	3735
0	4034
0	4012
0	279
0	3732
0	4012
0	4009
0	4010
0	4012
0	4012
0	4012
0	4012
0	396
0	161
0	95
0	88
0	138
0	94
0	99
0	18
0	74
0	57
0	67
0	42
0	16
0	30
0	34
0	0
0	45
0	24
1	35
0	43
0	39
0	42
0	39
0	342
0	199
0	121
0	133
0	201
0	1186
0	645
1	1145
0	1110
0	911
1	1154
0	277
0	27
0	11
0	271
0	164
0	271
0	161
0	27
0	8
0	128
0	70
0	45
0	90
0	20
0	67
0	29
0	14
2	129
0	132
0	122
0	89
0	118
0	115
0	84
0	113
0	78
0	121
0	114
0	113
0	129
0	90
0	118
0	109
0	118
0	1
0	0
0	1
0	1
0	1
0	1
0	0
0	1
0	1
0	0
0	1
0	0
0	1
0	0
0	0
0	2
0	62
0	110
0	227
0	175
0	95
0	7
0	27
0	27
0	128
0	128
0	137
0	226
0	224
0	218
0	155
0	121
0	139
0	128
0	128
0	128
0	128
0	0
0	0
0	21
0	0
0	21
0	0
0	0
0	0
0	0
0	0
0	0
0	0
0	0
0	0
0	0
0	0
0	0
0	0
0	0
0	0
0	0
0	0
0	0
0	0
0	0
0	0
0	0
0	0
0	0
0	0
0	0
0	5
0	0
0	0
0	0
0	0
0	0
0	0
0	0
0	0
0	0
0	0
0	0
0	0
0	0
0	0
0	0
0	0
0	302
0	28
0	20
0	149
0	244
0	285
0	223
0	255
0	282
0	280
0	18
0	25
0	25
0	0
0	0
0	0
0	25
0	5
0	23
0	25
0	0
0	1
0	0
0	2
0	0
0	1
0	8
0	4
0	9
0	1
0	25
0	25
0	25
0	23
0	23
0	25
0	24
0	23
0	23
0	21
0	25
0	22
0	23
2	1077
1	935
0	829
0	837
0	964
0	1050
0	1037
0	1000
0	768
1	989
0	0
0	0
0	0
0	0
0	0
0	0
0	0
0	0
0	0
0	0
0	0
0	0
0	0
2	21
0	20
0	0
0	0
0	0
0	168
0	44
0	95
0	77
0	149
0	38
0	24
0	58
0	63
0	135
0	172
0	161
0	165
0	136
0	150
0	149
0	145
0	167
0	150
0	106
0	152
0	149
0	152
0	135
0	156
0	127
0	115
0	144
0	159
0	118
0	106
16	82
1	82
1	8
1	141
0	4
0	4
0	4
0	2
0	1
0	2
0	3
0	4
0	4
0	4
0	4
0	3
0	3
0	3
0	4
0	4
1	56
0	13
0	10
0	13
0	13
0	13
0	89
0	95
0	92
0	40
0	89
0	94
0	94
0	95
0	96
0	89
1	268
0	1479
1	1286
0	297
4	399
0	1184
0	1286
0	1419
0	1265
0	1408
0	1441
0	1441
0	1323
0	19
0	19
0	0
0	0
0	0
12	160
0	17
0	0
0	0
0	0
0	0
0	0
0	0
0	0
0	131
0	0
0	2
0	0
5	5
0	0
0	133
0	17
0	328
0	6
0	5
0	18
0	328
0	323
0	319
0	311
0	325
0	321
0	327
0	320
0	290
0	321
0	230
0	324
0	325
0	197
0	168
0	194
0	194
0	195
0	194
0	182
0	20
0	766
0	191
0	183
0	183
0	184
0	177
0	182
0	189
0	168
0	159
0	191
0	248
0	178
0	174
0	409
0	193
0	181
0	192
0	177
0	191
0	190
0	191
0	708
0	183
2	226
0	508
0	391
0	463
4	352
0	303
8	104
2	282
2	245
43	187
0	224
0	73
0	37
0	660
0	649
0	691
0	661
0	226
1	676
0	643
0	621
0	506
0	204
1	198
0	186
0	15
0	29
0	19
0	498
0	360
0	306
0	225
0	218
0	374
0	382
0	357
0	365
0	358
0	372
0	340
0	331
0	379
0	232
4	249
0	249
0	262
0	65
0	59
0	379
0	391
0	405
0	397
0	307
0	246
3	228
0	0
0	293
0	220
1	340
0	388
0	398
0	398
0	396
0	378
0	371
0	391
0	377
0	378
0	390
0	381
0	384
0	376
0	382
0	377
0	378
0	378
0	395
0	390
0	392
0	387
0	381
0	393
0	4
0	4
0	0
0	4
0	0
0	0
0	3
0	0
0	0
0	0
0	0
0	4
0	4
0	4
0	4
0	4
0	278
0	190
0	137
1	301
0	361
1	148
0	31
1	343
0	288
0	289
0	289
0	289
0	289
0	289
0	289
0	289
0	289
0	289
0	289
0	255
0	338
0	4368
0	5170
0	4682
0	5637
0	4945
0	4347
0	1658
0	5373
0	5115
0	5430
0	5381
0	5336
0	5124
0	4570
0	5406
0	4607
0	4243
0	5009
0	5135
0	181
0	176
0	178
0	21
0	3
0	1
0	0
0	0
0	4
0	4
0	3
0	3
0	3
0	1
0	3
0	3
0	3
0	3
0	3
0	3
0	1
0	3
0	3
0	3
0	3
0	3
0	3
0	319
0	319
2	55
0	274
8	5
0	43
0	16
0	9
1	307
0	307
0	308
0	308
0	312
0	307
0	307
0	308
0	307
0	310
0	309
0	307
0	307
0	316
0	306
0	316
0	308
0	307
0	20
0	19
0	19
1	16
0	19
0	364
1	211
0	159
0	138
0	63
2	331
0	346
0	346
2	86
0	86
5	75
0	85
0	73
0	7
0	7
0	2
0	1
0	7
0	14
0	7
0	0
0	7
0	7
0	7
0	254
0	159
0	12
0	236
0	228
0	231
0	208
0	236
0	2
0	0
0	2
0	1
0	2
0	2
0	1
0	2
0	288
0	146
0	193
0	102
0	286
0	239
0	239
0	205
0	260
0	214
0	162
0	91
0	254
0	254
0	243
0	243
0	240
0	228
0	253
0	208
0	125
0	162
0	354
0	359
0	98
0	142
1	297
0	321
0	267
0	319
0	337
0	246
0	217
0	324
0	253
0	305
0	355
0	351
0	324
0	0
0	0
0	0
0	0
0	0
0	0
0	0
0	0
0	0
0	0
0	0
0	0
0	21
0	25
0	21
0	21
0	6
0	20
0	4
0	22
0	14
0	14
0	16
0	13
0	8
0	5
0	3
0	17
0	20
0	17
0	9
0	297
3	269
0	51
0	200
0	11
0	231
0	203
0	239
0	244
0	288
0	288
0	229
0	299
0	290
0	295
0	276
0	268
0	265
0	285
0	270
0	267
0	158
0	288
0	232
0	267
0	267
0	261
0	279
0	275
0	45
6	24
0	53
0	62
0	10
0	12
0	11
0	67
2	8
9	8
1	3
0	61
0	1
0	61
0	0
0	0
0	0
0	0
5	446
0	1980
0	1789
0	1936
0	1852
1	80
0	80
0	80
0	0
0	0
0	2
0	77
0	12
0	37
1	739
0	208
0	680
0	59
0	157
0	69
0	536
0	23
0	56
0	12
0	52
0	140
2	320
0	18
0	42
0	50
0	50
0	100
0	639
0	51
0	553
2	444
0	51
0	179
0	678
0	43
0	10
0	56
0	37
0	55
0	50
0	50
0	67
0	552
6	668
0	105
0	214
0	43
0	750
0	646
0	670
0	722
0	658
0	663
0	710
0	598
0	666
0	614
0	18
0	110
12	102
0	13
0	16
0	38
0	44
0	2
0	22
0	38
0	38
0	43
0	46
0	41
0	40
0	33
0	27
0	41
0	43
0	37
0	43
0	42
0	38
0	32
0	47
0	41
0	39
0	479
0	481
0	443
0	277
0	442
0	455
0	429
0	475
0	462
0	453
0	457
0	443
0	504
0	460
0	162
0	190
0	387
0	484
0	63
0	474
0	438
0	480
0	481
0	306
0	441
0	266
0	251
0	392
0	230
0	169
0	163
0	212
0	46
0	461
0	459
0	474
0	450
0	469
0	460
0	415
0	379
0	406
0	457
0	438
0	451
0	198
0	859
0	868
0	848
1	712
0	246
0	72
0	184
1	156
9	241
0	8
0	0
0	399
0	393
0	15
0	19
0	399
0	15
0	15
0	393
0	399
0	30
0	32
0	6
0	37
0	6
0	205
0	39
0	10
0	83
0	374
0	398
0	395
0	0
0	0
0	0
0	0
0	0
0	0
0	0
0	0
0	0
0	0
0	0
0	0
0	0
0	0
0	0
0	0
0	0
0	0
0	0
0	0
0	0
0	0
0	0
0	0
0	0
0	0
5	941
2	383
1	181
0	917
2	267
14	973
0	888
0	941
0	904
0	899
0	899
0	899
0	899
0	909
0	413
0	899
0	191
0	893
0	876
0	933
0	874
0	1530
0	1701
0	1500
3	1602
0	1448
0	944
0	336
0	819
4	578
2	501
0	333
0	285
0	1273
0	371
0	261
0	358
0	358
0	158
0	360
0	358
0	358
0	358
8	419
0	50
0	39
0	13
0	5
0	5
0	3
0	61
0	43
0	50
0	49
0	46
0	47
0	48
0	177
0	280
0	92
0	112
0	191
0	89
0	232
0	276
0	257
0	274
0	226
0	267
0	257
0	275
0	267
0	257
0	256
0	247
0	0
0	0
0	0
0	0
0	0
0	0
0	0
0	0
0	0
0	0
0	0
0	0
0	0
0	0
0	0
0	0
0	0
0	0
0	0
0	0
0	0
0	0
0	0
0	0
0	0
0	0
0	0
0	0
0	0
0	0
0	0
0	0
0	0
0	0
0	0
0	0
0	0
0	0
0	0
0	0
0	0
0	0
0	0
0	0
0	0
0	0
0	0
0	0
0	0
0	0
0	0
0	0
0	0
0	0
0	369
0	371
0	370
0	394
0	388
0	392
0	384
0	379
0	359
0	355
0	303
0	244
0	52
0	402
0	398
0	374
0	377
0	377
0	373
0	358
0	304
0	339
0	376
0	359
0	375
0	328
0	344
0	364
0	360
0	373
0	302
0	367
0	348
0	333
0	296
0	296
0	310
0	291
0	293
0	285
0	287
0	366
0	337
0	347
0	351
0	338
0	315
0	327
0	0
0	3
0	4
0	1
0	0
0	3
0	4
0	1
0	1
0	1
0	1
0	4
0	4
0	1
0	1
0	1
0	678
0	673
12	182
0	201
0	622
0	650
0	648
0	213
0	280
0	26
0	25
0	53
0	44
0	24
2	18
0	628
0	444
0	502
0	16
1	69
0	23
0	34
0	22
0	6
0	17
0	0
0	2
0	9
0	0
0	4
0	6
0	6
0	6
0	9
0	7
0	6
0	4
0	4
0	66
0	83
0	481
0	528
0	540
0	463
0	67
0	67
0	96
17	53
0	40
0	458
0	437
0	419
0	369
0	463
0	374
0	325
0	369
0	369
0	516
0	381
0	330
0	357
0	360
0	355
0	355
0	355
0	1592
0	1659
35	1663
1	1219
4	292
10	536
0	108
0	94
0	35
0	0
0	1541
0	1571
3	1333
0	3
1	10
0	0
0	3
0	3
0	0
0	0
0	0
0	0
0	0
0	0
1	2191
0	226
0	2379
4	86
0	2191
0	2070
0	2138
0	1731
0	310
1	240
0	130
1	445
5	487
0	573
0	38
0	38
3	2286
0	1438
0	2260
0	2205
0	2026
0	2072
0	2254
216	520
0	18
0	15
3	7
0	41
0	35
0	62
0	66
1	67
0	299
0	452
0	428
0	396
0	281
0	264
0	256
0	154
0	0
0	0
0	0
0	0
0	0
0	0
0	0
0	0
0	0
0	0
0	0
0	1
0	0
0	0
0	0
15	512
0	9
0	248
0	322
0	22
0	291
0	293
5	38
0	73
0	16
0	16
0	73
0	0
1	8
0	34
0	53
0	48
0	2
0	26
0	4
0	5
0	41
0	1
0	3
0	9
7	18
2	37
0	37
0	34
0	7
0	13
0	12
0	73
0	73
0	72
0	71
0	72
0	73
0	72
0	67
0	67
0	0
0	0
0	0
0	0
0	0
0	0
0	0
2	467
0	753
0	339
0	694
0	13
11	40
5	114
0	386
0	490
0	105
97	193
0	35
1	184
0	184
0	189
0	757
0	824
0	828
0	756
0	299
0	196
0	175
0	99
0	105
0	66
0	45
0	56
0	46
0	37
0	33
0	34
0	11
0	825
0	827
0	825
0	756
0	822
0	821
0	821
0	824
0	821
0	756
0	379
0	823
0	762
0	824
0	822
0	822
0	822
0	824
0	821
0	818
0	252
0	820
0	825
0	819
0	0
0	1
0	0
0	0
0	1
0	1
0	0
0	1
0	1
0	1
0	0
1	122
0	1
0	1
0	94
0	6
0	1
0	2
0	12
0	11
0	4
0	11
0	1
0	1
0	369
0	166
0	39
0	37
0	48
0	25
0	4
0	7
3	53
0	32
0	51
0	41
0	45
0	38
0	41
0	36
0	45
0	30
0	40
0	40
0	55
0	35
0	42
0	52
0	52
0	63
2	159
0	159
0	105
0	52
1	117
0	15
0	127
4	118
1	35
0	7
0	105
0	28
0	55
0	112
0	115
2	3
0	0
0	1
1	162
2	162
0	20
0	2
0	20
16	126
0	319
7	538
0	961
0	180
1	51
2	173
3	150
0	1128
0	13
0	13
0	1
3	6
0	7
0	1087
5	1075
0	1129
0	216
4	9
1	14
0	581
1	87
0	431
0	255
0	183
0	112
0	22
0	79
0	104
0	38
0	1132
0	1086
0	1132
0	1107
0	641
0	1093
0	1104
0	449
0	34
2	440
0	448
0	59
0	42
0	73
0	116
48	43
0	11
0	18
0	16
0	113
0	114
0	114
0	114
0	114
0	112
0	113
0	112
0	113
0	113
0	112
0	112
0	114
0	113
0	113
0	114
0	113
0	112
0	113
0	112
0	114
0	114
0	114
0	114
0	114
0	114
0	114
0	114
0	114
0	114
0	114
0	114
0	114
0	114
0	114
0	114
0	114
0	114
0	114
0	114
0	114
0	114
0	114
0	114
0	112
0	112
0	112
0	112
0	112
0	112
0	112
0	112
0	114
0	114
0	114
0	114
0	112
0	112
0	115
0	116
0	114
0	114
0	114
0	113
0	113
0	114
0	114
0	114
0	114
0	114
0	113
0	114
0	114
0	114
0	114
0	114
0	114
0	114
0	114
0	114
0	114
0	114
0	114
0	114
0	113
0	113
0	113
0	113
0	112
0	113
0	113
0	113
0	113
0	113
0	113
0	113
0	113
0	112
0	112
0	112
0	1
0	1
0	1
0	1
0	1
0	108
0	102
0	107
0	108
0	109
0	107
0	95
0	6
0	2
0	1
0	0
0	593
0	214
0	105
0	101
0	74
0	65
0	39
0	108
0	109
0	39
0	4202
0	4035
0	3923
0	3198
0	3461
0	3722
0	3735
0	3886
0	3974
0	3974
0	3219
1	372
12	392
0	111
0	83
1	34
0	13
0	43
5	44
2	372
0	379
2	10
0	10
0	250
0	5
1	5
0	2
2	77
0	1
0	20
2	62
0	250
0	250
0	250
0	270
0	245
0	278
0	33
0	317
3	131
0	131
1	317
0	130
0	125
0	154
0	179
0	296
0	287
0	217
0	102
0	274
0	285
0	281
0	280
0	60
2	165
0	669
0	93
0	61
3	680
0	694
0	115
0	78
5	181
5	475
0	97
0	128
0	245
0	24
0	668
0	682
0	676
0	665
0	665
0	567
32	119
0	107
0	175
0	43
0	140
0	178
0	143
0	0
0	24
0	31
0	41
0	7
0	7
0	32
0	32
0	31
0	161
0	161
0	58
1	1
0	13
0	2
0	244
0	3
1	147
0	165
0	223
0	670
0	518
0	83
0	50
0	111
0	70
0	51
0	654
0	649
0	664
0	523
0	496
0	491
0	509
0	73
0	119
0	503
0	653
0	528
0	409
0	492
0	498
0	509
0	505
0	504
0	504
0	497
0	437
0	479
0	514
0	509
0	378
0	374
0	503
0	508
0	482
0	660
0	523
0	526
0	513
0	458
0	493
0	512
0	504
0	509
0	451
0	474
0	477
0	458
0	493
0	405
0	483
0	463
0	482
0	468
1	100
0	98
0	98
0	95
0	89
0	92
0	88
0	92
0	14
0	1
0	6
0	50
0	38
0	28
0	26
0	99
0	102
0	99
0	94
0	96
0	97
0	98
0	94
0	92
0	89
0	93
0	95
0	95
0	91
0	88
0	89
0	91
0	92
4	9
0	10
0	10
0	79
0	79
0	9
0	10
0	7
0	1
0	2
0	39
0	35
0	40
0	41
0	51
0	40
0	38
0	35
0	45
0	41
0	40
0	41
0	40
0	34
0	38
0	39
0	39
0	33
0	41
0	38
0	38
2	40
0	0
0	0
0	3
0	0
0	3
0	57
0	0
0	0
0	0
0	0
0	0
0	0
0	0
0	0
0	0
0	0
0	0
0	0
0	0
0	0
0	0
0	0
0	0
0	0
0	0
0	0
0	0
0	0
0	1
0	34
0	31
0	31
0	32
0	27
0	115
0	114
0	36
0	31
0	10
0	1
0	109
0	106
0	105
0	0
0	0
0	0
0	0
0	0
0	13
0	0
0	0
0	9
0	13
0	13
0	0
0	12
0	11
0	13
0	13
0	13
0	13
0	13
0	13
0	13
0	12
0	11
0	13
0	114
0	131
5	100
0	129
0	39
0	112
0	101
0	152
0	150
0	138
0	151
0	60
0	153
0	27
0	123
0	191
4	200
0	133
0	138
0	130
0	26
0	52
0	101
0	151
0	135
0	32
0	82
0	22
0	141
0	120
0	97
0	9
0	148
0	127
0	12
0	125
0	32
0	20
0	35
0	10
0	146
0	15
0	143
0	146
0	137
0	3
0	15
0	131
0	130
0	117
0	3
0	121
0	92
0	14
0	150
0	147
0	116
0	3
1	134
0	125
0	162
0	4
0	5
0	127
0	34
0	9
0	9
0	4
0	31
0	39
0	102
0	27
0	13
0	37
0	3
0	35
0	42
0	3
0	3
0	20
0	15
0	18
0	20
0	15
0	143
0	144
0	151
0	147
0	145
0	1595
16	1538
4	1534
0	274
0	2379
2	2377
3	1187
0	1516
0	1517
0	1535
0	1515
0	1528
0	7
0	8
0	5
0	5
0	5
0	8
0	1
0	8
0	6
0	6
0	0
0	7
1	4
0	3
0	38
0	4
0	4
0	2
0	4
0	8
0	76
0	76
0	0
0	0
0	74
0	74
0	15
0	74
0	75
0	12
0	80
0	295
0	121
0	239
0	39
0	986
0	1105
0	1094
0	196
0	458
0	88
0	114
0	28
0	51
25	6
0	19
0	103
0	16
0	1096
0	1119
0	1086
0	1106
0	1105
0	1095
0	1083
0	802
0	638
0	549
0	532
0	462
0	457
0	1113
0	900
0	1077
0	1086
0	1082
0	1118
0	1088
0	1098
0	1066
0	1090
0	1076
0	1099
0	1074
0	1075
0	1063
0	1091
0	1082
0	1003
0	783
1	552
0	539
0	496
0	540
0	523
0	449
0	489
0	491
0	423
0	461
0	479
0	17
0	397
0	25
0	392
0	205
0	391
2	548
4	807
0	2955
0	281
0	556
0	529
3	888
10	398
9	1134
14	257
3	2198
0	2905
0	2527
1	2802
0	2585
0	91
0	80
0	39
0	10
0	9
0	54
0	53
0	43
0	69
0	68
0	35
0	1
0	1
0	0
0	0
0	0
0	0
0	1
0	654
2	205
0	839
1	323
12	234
0	652
0	364
0	257
0	348
9	337
5	333
0	198
0	680
0	825
0	773
0	619
0	614
0	814
0	144
0	22
0	814
3	23
0	25
0	5
0	150
0	24
0	161
0	793
1	105
9	920
0	166
0	155
0	156
0	155
0	156
0	158
0	146
0	159
0	156
0	160
0	146
1	156
0	813
0	164
0	813
0	155
0	155
0	145
0	145
0	156
0	156
0	158
0	154
0	161
0	160
0	156
0	158
0	154
0	156
0	134
0	152
0	152
0	0
0	0
0	0
0	0
0	0
0	0
0	0
0	0
0	1
1	1
0	1
0	0
0	0
0	1
0	43
0	57
0	57
1	0
0	57
0	61
0	59
0	57
1	36
0	54
0	57
1	91
0	63
0	59
0	57
0	0
0	0
0	0
0	0
0	1
0	0
0	0
0	0
0	0
0	0
0	0
0	1
0	1
0	0
0	1
0	1
0	1
0	23
0	1751
13	1961
0	1906
0	2168
0	585
0	1952
0	952
0	1906
0	1651
0	1936
0	1938
0	1655
1	1002
0	762
0	1904
0	1926
0	1931
0	1252
0	1882
0	1916
0	1882
0	2127
3	1965
0	1974
0	1968
0	1968
0	1279
0	1936
0	1587
0	379
0	613
0	1937
1	1948
0	1936
0	1936
0	1930
0	1952
0	1953
0	1951
0	1902
0	1939
0	2129
0	1534
0	1898
0	21
0	22
0	22
0	20
0	17
0	21
0	12
0	8
0	2
0	6
0	1
0	22
0	22
0	22
0	22
0	15
0	74
0	74
4	73
0	23
0	70
5	187
0	48
0	38
0	15
0	7
0	50
0	56
0	20
6	143
2	34
0	20
0	169
0	39
0	234
0	224
0	50
0	41
0	8
0	10
0	2
0	2
0	8
0	220
0	214
0	50
0	219
0	218
0	213
0	649
0	64
0	69
0	312
0	195
0	651
0	297
0	201
0	92
1	129
0	126
0	138
0	553
0	244
0	240
0	235
0	611
0	632
0	647
0	635
0	648
0	634
0	644
0	626
0	628
0	598
0	533
0	464
0	486
0	467
0	475
0	455
0	423
0	454
0	451
0	472
0	475
0	451
0	393
0	468
0	632
0	465
0	635
0	622
0	473
0	471
0	640
0	633
0	652
0	617
0	638
0	646
0	617
0	583
0	465
0	482
0	486
0	470
0	479
0	471
0	475
0	444
0	472
0	384
0	0
0	0
0	0
0	70
0	7
0	7
0	7
0	7
0	327
0	384
2	285
0	328
0	352
0	294
0	294
0	82
1	6
0	9
0	6
0	74
0	6
0	6
0	0
0	69
0	6
0	7
0	26
0	0
0	4
0	5
0	3
0	72
0	79
0	84
0	83
0	78
0	82
0	82
0	78
0	79
0	78
0	77
0	74
0	69
0	71
0	71
0	71
0	69
0	71
0	71
0	69
0	79
0	80
0	73
0	78
0	82
0	77
0	74
0	73
0	71
0	71
0	3030
0	1396
0	3773
0	1384
7	3273
0	3016
0	3052
4	2804
0	1786
4	3346
0	2802
0	1153
0	3343
0	3051
0	1163
0	618
0	1945
0	1904
0	1282
0	1763
0	3423
0	3387
0	3419
0	3445
0	3439
0	3293
2	2190
0	738
0	1425
0	2171
0	1754
0	3208
0	2583
0	830
0	1513
0	1598
0	1007
0	3158
0	1937
0	1943
0	2138
0	1097
0	1642
0	1285
4	3707
0	3455
0	1204
0	112
3	1018
0	546
0	541
0	334
2	1037
0	1055
0	17
0	11
0	11
0	5
0	1
0	17
0	17
0	12
0	110
0	21
0	31
0	91
15	224
0	0
22	114
0	118
0	91
0	208
1	53
19	13
8	7
0	4
0	125
0	156
0	6
0	3
0	101
0	103
0	99
0	16
0	16
2	6
0	14
0	16
0	102
0	5
0	12
0	6
0	6
0	4
0	6
0	10
3	97
1	100
0	102
0	100
0	100
0	100
0	102
0	102
1	44
0	76
0	63
2	46
2	71
0	370
0	392
0	376
0	340
0	365
0	380
0	390
0	373
0	403
0	311
0	350
0	362
0	347
0	364
0	298
0	389
0	386
0	0
0	0
0	0
0	0
0	0
0	2
0	1
0	0
0	14
0	0
0	9
0	1149
0	53
0	176
9	5
0	89
0	0
0	119
0	355
0	1109
0	279
0	0
0	0
0	0
0	0
0	0
0	0
0	0
0	0
0	0
0	0
0	0
0	0
0	0
0	332
1	8
0	168
0	55
0	15
0	325
0	314
0	302
0	232
0	209
0	218
0	328
0	287
0	13
0	107
0	24
0	7
0	45
0	18
0	34
1	62
0	105
0	53
0	14
0	89
0	105
0	4
0	83
0	61
0	14
0	3
0	104
0	26
0	5
0	18
0	100
0	88
0	91
0	90
0	102
0	103
0	95
0	103
0	103
0	97
251	156
0	151
0	106
0	129
0	135
11	184
4	72
0	268
3	150
0	116
0	14
0	191
0	198
0	187
0	311
0	290
0	302
0	337
0	316
0	344
0	310
0	355
0	355
0	355
0	315
0	294
0	302
0	289
0	312
0	1
0	15
0	316
0	355
1	344
0	344
0	344
0	337
0	342
0	338
0	295
1	605
1	49
1	589
0	518
0	69
0	33
0	203
0	234
0	551
0	0
0	0
0	307
0	308
0	31
0	114
6	20
0	299
0	15
0	312
0	18
0	307
0	0
0	307
0	226
0	306
0	307
0	182
0	307
1	350
0	289
0	4
0	0
0	0
0	0
0	0
0	0
0	0
0	0
0	0
0	0
0	0
0	0
0	4
0	0
0	0
0	1
0	0
0	0
0	0
0	0
0	0
0	0
0	188
0	54
0	18
0	260
0	3
2	7
0	124
0	242
0	250
2	0
0	13
0	238
0	25
0	11
0	253
0	0
0	135
0	0
0	135
0	135
0	4
0	2
0	3
0	3
0	0
0	11
0	2
0	2
0	2
0	132
0	5
0	0
0	0
0	0
0	0
0	0
0	0
0	0
0	0
5	835
0	823
0	813
0	651
0	381
0	378
1	282
1	381
0	288
0	355
0	360
0	366
0	325
0	300
0	375
0	357
0	347
0	366
0	358
0	360
0	307
0	328
0	387
0	279
0	342
0	353
0	368
0	414
0	352
0	369
1	298
0	379
0	373
0	363
0	321
0	293
0	284
0	294
0	319
0	323
0	324
0	326
0	276
0	200
0	303
0	235
0	259
0	218
0	288
0	280
0	273
0	172
0	295
0	224
0	224
0	268
0	268
0	174
0	229
0	0
0	186
0	192
0	186
0	260
0	134
0	160
0	163
0	150
0	127
0	72
0	111
0	146
4	122
0	125
0	103
0	270
0	0
0	0
0	9
0	9
0	9
0	9
0	9
0	0
0	0
0	0
0	0
0	0
0	52
0	16
0	57
0	7
0	40
0	43
0	58
0	58
0	55
0	132
0	126
0	124
0	128
0	101
0	32
0	122
0	123
0	0
0	6
0	4
0	1
0	7
0	6
0	6
0	2
0	0
0	6
0	6
0	6
0	7
0	6
0	6
0	6
0	7
0	7
0	6
0	6
0	6
0	6
0	6
0	6
0	6
0	6
0	7
0	6
0	6
0	49
0	47
0	36
0	19
0	4
0	2
0	1
0	0
0	49
0	47
0	47
0	36
0	36
0	36
0	36
0	36
0	36
0	36
0	36
0	36
0	36
0	36
0	23
0	23
0	23
0	18
0	36
0	36
0	36
0	36
0	36
0	36
0	36
0	36
0	36
0	36
0	36
0	36
0	36
0	36
0	36
0	230
0	1215
0	1319
0	1263
0	55
0	140
0	160
0	503
0	1191
0	254
0	37
5	467
0	1229
0	1228
0	1238
0	1222
0	60
0	37
0	25
0	34
0	37
0	34
0	35
0	175
0	163
0	5
0	4
0	0
0	0
0	1
0	167
0	178
0	176
0	175
0	146
0	169
0	170
0	176
0	171
0	172
0	145
0	146
0	173
0	174
0	177
0	170
0	138
0	176
0	185
0	181
0	184
0	146
0	148
0	146
0	144
0	138
0	150
0	153
0	175
0	146
0	176
0	146
0	146
0	7
0	6
0	6
0	1
0	0
0	10
0	73
0	1
0	12
0	73
0	11
0	10
0	72
0	0
0	1
0	11
0	72
0	73
0	74
0	73
0	72
0	72
0	73
0	72
0	72
0	11
0	72
0	72
16	31
1	19
0	18
0	4
0	9
0	5
0	28
0	301
0	73
1	27
0	45
0	16
0	22
0	301
0	302
0	0
0	0
0	0
0	0
0	0
0	0
0	0
0	237
0	248
0	257
0	229
0	257
0	218
1	248
0	252
0	250
0	251
0	248
0	234
0	248
0	240
0	185
0	248
0	257
0	248
0	242
0	242
0	241
0	215
0	249
0	245
0	247
0	239
0	252
0	256
0	258
0	249
0	234
0	225
0	247
0	237
1	248
0	72
0	17
0	53
11	51
0	32
0	32
0	37
1	29
0	19
0	17
0	251
0	251
0	226
0	232
0	248
0	248
0	248
0	248
0	249
0	230
0	248
0	231
0	229
0	237
0	231
0	225
0	247
0	224
0	249
0	224
0	230
0	216
0	229
0	230
0	221
0	228
0	231
0	248
1	51
3	421
0	421
0	421
1	419
6	182
0	424
0	201
0	203
0	150
0	164
0	159
0	162
0	143
0	160
0	160
0	159
0	150
0	138
0	120
0	157
0	403
0	174
0	175
0	159
0	150
0	382
0	159
0	159
0	162
0	138
0	139
0	159
0	159
0	138
0	380
0	170
0	50
2	382
0	2
0	173
0	380
0	9
0	9
0	0
0	9
0	9
1	69
0	210
0	37
0	196
0	52
0	172
0	15
0	189
3	188
1	13
0	54
0	115
0	46
0	43
0	58
0	58
1	12
0	181
0	180
0	157
0	194
0	186
0	51
0	13
0	51
0	49
0	43
0	50
0	41
0	48
0	609
0	190
0	524
0	514
0	54
0	9
0	107
0	14
0	16
1	231
0	19
0	21
0	28
0	22
0	23
0	49
0	29
0	23
0	18
0	20
2	10
3	2
0	522
0	578
0	528
0	459
0	524
0	144
0	1
1	136
1	107
0	136
0	18
0	0
0	132
0	136
0	135
0	93
0	131
0	131
0	131
0	115
0	135
0	127
0	131
0	6167
0	5831
0	3882
0	2979
0	5842
0	5844
0	4368
0	5210
12	3191
0	1948
0	3233
0	2413
0	5788
0	5757
0	2581
0	5789
0	5787
0	5560
0	5406
0	3843
0	4936
0	3327
0	5242
0	3613
0	2629
0	5213
0	5293
0	4136
0	4248
0	4322
0	3444
0	2182
0	4736
0	5837
0	4309
0	0
0	1
0	1
0	0
0	1
0	1
0	1
0	1
0	0
0	1
0	0
0	1
0	1
0	0
0	1
0	1
0	1
0	1
0	1
0	1
0	0
0	1
1	1
0	0
0	0
0	0
0	1
0	0
0	1
0	1
0	1
0	1
0	1
0	1
0	1
0	26
0	24
0	3
0	8
0	27
0	222
0	218
0	165
0	166
0	40
0	32
3	36
0	30
0	12
0	157
0	202
0	136
0	0
0	0
0	0
0	0
0	0
0	0
0	0
0	0
0	0
0	0
0	0
0	0
0	0
0	0
0	0
0	0
0	0
0	0
0	0
0	0
0	6
0	5
0	0
5	8
5	2
0	0
7	4
1	6
0	6
2	9
0	9
0	6
0	6
0	5
0	6
0	6
0	6
0	9
0	0
0	0
0	0
0	9
0	0
0	0
0	12
0	0
0	2
0	0
0	0
0	0
0	1
0	1
0	0
0	0
0	0
0	0
0	0
0	0
0	1
0	1
0	1
0	1
0	1
0	1
0	1
0	1
0	1
0	1
0	1
0	1
0	1
0	1
0	1
0	1
0	1
0	1
0	1
0	1
0	1
0	1
0	1
0	1
0	1
0	1
0	1
0	1
0	246
0	238
0	253
0	235
0	255
0	249
0	242
0	245
0	238
0	250
0	256
0	248
0	241
0	242
0	252
0	245
0	260
0	140
0	245
0	249
0	84
0	229
0	250
0	246
0	9
0	233
0	249
0	255
0	243
0	8
10	357
0	23
0	6
0	22
2	87
0	82
0	246
0	240
0	231
0	429
0	57
0	413
0	28
1	51
7	126
1	365
0	369
0	325
0	311
0	392
0	18
0	7
0	18
0	12
0	1
0	1
0	0
0	0
0	10
0	9
0	1
0	8
0	8
0	17
0	6
0	18
0	18
0	18
0	17
0	18
0	17
0	18
0	284
0	295
0	306
0	297
0	36
0	29
0	159
0	103
34	96
0	80
0	72
1	8
0	42
0	29
3	59
0	44
0	298
0	292
0	296
0	282
0	291
0	287
0	279
0	285
0	286
0	287
0	247
0	298
0	298
0	292
0	121
0	255
0	287
0	275
0	278
0	267
0	300
0	273
0	293
0	279
0	237
1	288
0	272
0	257
1	275
0	282
0	288
0	272
0	298
0	282
0	280
0	280
0	284
0	123
2	126
0	68
0	69
0	9
0	2
0	1
0	2
0	0
0	3
0	3
0	1
0	1
0	119
0	123
0	537
0	343
0	129
0	157
0	161
0	155
0	131
0	75
0	137
0	384
0	531
0	482
0	531
0	515
0	521
0	464
0	524
0	450
0	232
0	409
0	531
0	511
0	451
0	489
0	531
0	490
0	531
0	460
0	528
0	513
0	528
0	2
0	2
0	54
0	53
0	52
0	52
0	8
0	4
0	4
0	54
0	6
0	54
0	21
0	21
0	21
0	21
0	21
0	17
0	16
0	3
0	2
0	2
0	2
0	0
0	0
0	0
0	21
0	21
0	19
0	21
0	17
0	971
0	994
0	920
3	276
0	146
0	165
0	141
0	91
0	80
0	83
0	860
0	915
0	506
0	688
0	648
0	717
0	565
0	477
0	748
0	905
0	702
0	648
0	687
0	971
0	960
0	924
0	712
0	660
0	651
1	688
0	107
0	6
0	8
0	1
0	6
0	8
0	8
0	4
0	8
0	8
0	8
0	8
0	8
0	8
0	8
0	8
0	8
0	8
0	8
0	8
0	7
0	8
0	8
0	8
0	8
0	8
0	8
0	8
0	7
0	8
0	7
0	8
0	8
0	8
0	8
0	7
0	8
0	8
0	8
0	6
0	8
0	8
0	8
0	8
0	8
0	8
0	8
0	8
0	8
0	8
0	87
0	21
0	21
0	3
0	4
0	84
0	74
0	70
1	110
0	36
0	73
0	90
0	90
0	11
0	247
0	6
0	19
0	27
0	14
0	235
0	229
0	140
0	135
0	137
0	239
0	226
0	239
3	5
0	0
0	32
0	131
0	147
0	137
0	129
0	61
0	75
0	102
0	69
0	60
0	53
1	62
0	50
0	41
0	38
0	39
1	4
0	13
0	3
0	13
0	1
0	17
0	21
0	15
0	14
0	15
0	19
0	22
0	17
0	93
0	96
0	81
0	85
0	57
0	47
0	85
0	81
0	54
0	53
0	36
0	92
0	70
0	98
0	92
0	61
0	135
0	59
0	0
0	0
0	13
0	13
0	1
0	8
0	1
1	1
0	1
0	0
0	239
6	240
0	213
0	202
0	24
0	72
0	92
0	17
1	96
0	5
0	10
0	2
0	3
0	10
0	34
0	10
0	31
0	2
0	2
0	2
0	15
0	9
0	234
0	394
0	394
0	251
0	30
0	48
0	22
0	240
1	17
1	557
0	23
0	555
0	16
0	555
0	544
0	135
0	135
0	8
0	34
2	61
0	2
0	23
0	25
0	0
0	10
0	8
0	8
0	6
0	5
0	3
0	12
0	131
0	135
0	133
0	134
0	132
0	129
0	127
0	132
0	134
0	127
0	0
13	2
0	0
0	0
0	0
0	0
3	97
0	114
0	114
0	113
0	2
0	98
0	1
0	18
0	115
0	395
0	190
0	91
0	34
0	89
0	86
0	127
0	112
0	103
0	115
0	80
1	109
0	83
0	105
0	34
0	14
0	6
0	367
0	379
0	361
0	388
0	389
0	390
0	358
0	365
0	390
0	363
0	327
0	314
0	219
0	219
0	216
0	216
0	218
0	212
3	369
0	340
0	234
0	267
0	328
0	272
0	359
0	389
0	329
0	319
0	29
0	30
0	34
0	29
0	25
0	7
0	4
0	4
0	35
0	26
0	19
0	30
0	19
0	28
0	19
0	19
0	19
0	19
0	12
0	20
0	29
0	36
0	35
0	35
0	31
0	29
0	30
0	29
0	29
0	30
0	30
0	29
0	29
0	29
0	29
0	30
0	29
0	0
0	1372
0	1372
0	0
0	0
0	1372
0	1372
0	0
0	0
0	0
0	0
0	0
0	0
0	0
0	0
0	0
0	0
0	0
0	0
0	40
0	26
0	50
0	50
0	42
0	32
0	37
0	45
0	30
0	9
0	25
0	8
0	2
0	4
0	50
0	43
0	48
0	45
0	45
0	42
0	43
0	49
0	46
0	49
0	49
0	632
0	563
0	601
0	611
0	549
0	323
0	116
0	593
0	622
0	597
0	600
0	581
0	558
0	581
0	437
0	608
0	582
0	257
0	277
0	255
0	267
0	263
2	185
0	127
1	105
0	73
0	40
0	54
0	11
0	44
0	46
0	259
0	266
0	236
1	256
0	237
0	205
0	159
0	275
3	236
0	118
0	0
0	118
0	118
0	118
0	118
0	118
0	118
0	63
0	14
0	117
0	43
0	118
0	38
0	39
0	1
0	1
0	0
0	1
0	28
0	28
0	28
0	28
0	1
0	28
0	28
0	28
0	28
0	28
0	1
0	28
0	28
0	28
0	1
0	1
0	1
0	1
0	1
0	1
0	1
0	1
0	1
0	1
0	1
0	1
0	1
0	1
0	1
0	1
0	1
0	1
0	1
0	1
0	0
0	1
0	1
0	1
0	1
0	0
0	1
0	1
0	1
0	1
0	1
0	1
0	1
0	1
0	1
0	1
0	1
0	1
0	1
0	1
0	0
0	0
0	1
0	1
0	1
0	1
0	1
0	1
0	1
0	1
0	1
0	1
0	1
0	1
0	1
0	1
0	1
0	1
0	1
0	1
0	1
0	1
0	1
0	1
0	1
0	1
0	1
0	1
0	0
0	1
0	1
0	1
0	1
0	1
0	1
0	1
0	1
0	1
0	1
0	1
0	1
0	1
0	1
0	0
0	1
0	1
0	1
0	1
0	1
0	1
0	1
0	1
0	1
0	1
0	1
0	1
0	1
0	1
0	1
0	1
0	1
0	1
0	1
0	1
17	86
0	1
0	1
0	1
0	1
0	1
0	1
0	1
0	1
0	1
0	0
0	1
0	0
0	0
0	0
0	0
0	1
0	1
0	1
0	1
0	1
0	1
0	1
0	1
0	1
0	9
0	1
0	1
1	1
0	0
0	0
0	0
0	0
0	0
0	0
0	0
0	0
0	0
0	0
0	0
0	0
0	0
0	0
0	0
0	0
0	0
0	0
0	0
0	0
0	0
0	0
0	0
0	0
0	0
0	0
0	0
0	0
0	0
0	29
0	29
0	29
0	0
0	0
0	0
0	0
0	0
0	0
0	0
0	3
0	0
0	1
0	1
0	1
0	0
0	0
0	0
0	0
0	0
0	0
0	0
1	307
13	553
0	552
0	573
0	361
0	355
0	552
0	553
0	551
0	546
0	553
0	543
0	552
0	545
0	551
0	495
0	554
0	554
0	556
0	552
0	458
0	499
0	553
0	551
0	551
0	549
0	521
0	544
0	544
0	552
0	18
0	62
0	156
0	1
0	17
3	41
0	156
0	155
0	155
0	2
0	2
0	2
0	2
0	2
0	2
0	23
0	481
0	484
0	343
2	240
0	66
0	35
0	79
0	206
0	765
5	761
0	760
0	752
1	557
7	739
0	95
0	53
0	95
0	5
0	167
0	167
0	53
0	83
8	167
0	82
0	1
0	7
0	6
0	7
0	1
0	5
0	7
0	4
0	5
0	4
0	4
0	5
0	7
0	3
0	7
0	5
0	7
0	4
0	6
0	7
0	5
0	7
0	5
0	7
0	6
0	6
0	7
0	6
0	4
0	6
0	4
0	5
0	7
0	4
0	5
0	6
0	1200
0	335
2	24
0	109
12	742
0	37
0	1197
0	1141
0	1152
0	1186
0	942
0	677
0	761
0	754
0	1191
0	1134
0	1191
0	716
0	682
0	775
2	154
2	13
0	177
0	3
0	164
0	120
3	181
0	175
1	184
0	175
0	145
0	178
0	174
0	175
0	171
0	169
0	201
0	143
0	175
0	164
0	177
0	156
0	175
0	173
0	169
0	164
0	635
2	619
0	243
0	270
0	109
0	478
0	388
0	21
0	20
0	47
0	9
0	42
0	24
0	24
0	24
0	50
0	40
0	0
0	64
0	50
0	25
0	48
0	44
0	51
0	51
0	39
0	48
0	51
0	44
0	45
0	33
0	48
0	45
0	44
0	44
0	41
0	20
0	17
0	20
0	47
0	23
0	44
0	29
0	23
0	48
0	33
0	22
0	49
0	19
0	44
0	41
0	45
0	49
0	49
0	786
0	300
2	164
0	843
0	370
0	149
0	706
0	702
1	762
0	662
0	3
0	0
0	21
0	174
0	123
0	18
0	12
1	17
1	17
0	14
0	117
0	9
1	147
0	163
0	133
0	132
0	121
1	133
0	96
0	154
2	166
0	172
0	32
0	238
2	15
0	39
0	47
1	15
0	222
0	210
0	209
0	58
0	418
0	439
0	403
0	375
0	394
0	457
0	417
0	450
0	436
0	404
0	467
0	399
0	436
0	311
0	340
0	79
0	345
0	16
0	258
0	32
0	36
1	430
0	441
0	455
0	436
0	409
0	447
0	434
0	444
0	437
0	12
2	404
0	16
0	23
0	388
3	388
1	388
0	387
0	19
0	387
0	32
0	31
0	12
0	376
0	373
0	376
0	113
0	162
0	155
1	154
0	132
0	164
0	41
0	156
0	150
0	118
3	103
0	26
1	149
0	133
3	102
1	170
0	163
0	162
0	259
0	232
1	255
0	233
0	233
0	233
0	235
0	235
0	237
0	237
1	230
0	0
1	3
0	0
0	0
0	0
0	6
0	0
0	5
0	5
0	6
0	5
0	5
0	5
0	5
0	5
0	6
0	6
0	5
0	5
0	5
0	5
0	5
0	5
0	5
0	5
0	5
0	6
0	182
0	166
0	179
0	161
0	121
0	172
0	160
0	163
0	154
0	171
0	168
0	131
0	173
0	166
0	171
0	163
0	78
0	97
0	97
0	24
0	66
0	80
0	70
0	52
0	77
0	45
0	45
0	47
0	54
0	22
0	18
0	21
0	3
28	35
0	6
0	1
0	130
0	124
4	667
0	97
0	1144
1	1092
0	663
3	390
0	52
0	552
0	65
0	196
0	112
0	1
0	72
0	57
2	727
0	781
0	782
0	778
0	771
0	776
0	782
2	40
0	0
0	0
0	0
0	0
0	0
0	0
0	0
0	0
0	0
0	0
0	0
0	0
0	0
0	0
0	0
0	0
0	0
0	0
0	0
0	0
0	0
0	0
0	0
0	0
0	0
1	174
0	173
0	27
0	0
0	20
0	174
0	174
0	174
0	174
0	173
0	174
0	175
0	174
0	173
0	175
0	173
0	173
0	173
0	0
0	1
0	16
0	1
0	1
0	517
0	426
0	260
0	514
0	510
0	461
0	481
0	505
0	439
0	514
0	473
0	474
0	381
0	220
0	177
0	448
0	442
0	393
0	71
0	72
0	31
0	110
0	220
0	212
0	63
1	27
0	17
0	482
0	492
0	515
0	485
0	515
0	513
0	456
0	494
0	494
0	419
0	406
0	513
0	505
0	458
0	406
0	510
0	515
0	488
0	511
0	477
0	417
0	461
0	487
0	510
0	515
0	435
0	515
0	510
0	492
0	475
0	446
0	510
0	402
0	395
0	242
38	307
4	301
0	303
0	310
0	1
0	1
0	1
0	0
0	1
0	0
0	40
0	41
0	840
17	121
11	171
0	29
0	34
0	839
0	176
0	41
0	32
0	37
0	841
0	840
0	838
0	751
0	833
0	332
0	221
0	198
0	836
0	812
0	803
0	815
0	211
0	40
0	38
0	28
0	58
0	8
0	186
0	172
0	115
0	174
0	187
0	167
0	193
0	151
0	180
0	172
0	165
0	153
0	205
0	158
0	150
0	175
0	164
0	119
0	99
0	106
0	166
0	189
0	0
0	0
0	0
0	0
0	0
0	0
0	0
0	0
0	0
0	51
0	51
0	51
0	0
0	0
0	0
0	0
0	0
0	0
0	0
0	0
0	0
0	0
0	0
0	0
0	0
0	0
1	1
0	57
0	53
0	70
0	70
0	68
0	11
0	2
0	5
0	6
0	7
1	2
0	2
0	70
0	71
0	70
0	59
0	68
0	69
0	68
0	64
0	70
0	56
0	69
0	70
0	49
0	69
0	70
0	68
0	70
0	70
0	70
0	66
0	68
0	68
0	178
0	22
0	24
0	15
2	27
0	171
0	208
0	181
0	180
0	184
2	188
1	52
0	43
0	44
0	56
0	50
0	41
0	82
0	64
0	57
0	46
0	8
0	71
0	155
5	26
0	18
2	56
0	101
1	58
0	29
0	181
0	161
3	23
3	37
0	31
0	24
0	37
0	67
0	69
0	28
0	33
0	53
0	62
0	27
0	8
0	19
0	13
0	19
0	20
0	14
0	13
0	11
0	11
0	12
0	11
0	63
0	25
0	69
0	64
0	61
0	238
0	28
0	226
3	227
0	212
0	0
0	0
0	0
0	0
0	97
0	86
0	96
0	90
0	86
0	98
0	98
0	88
0	98
0	98
0	98
0	88
0	86
0	88
0	86
0	92
0	0
0	2
0	2
0	2
0	2
0	2
0	2
0	2
0	2
0	5
0	1
0	2
0	2
0	2
0	1
0	1670
0	1670
0	1670
0	0
0	129
0	129
0	129
0	277
0	2116
0	802
0	735
5	1971
0	1961
0	478
0	568
0	708
23	502
0	357
0	46
0	1698
0	1937
0	885
0	1898
0	1648
0	1941
0	1888
0	1771
0	2019
0	1778
0	1985
0	1685
0	1486
0	1685
0	2001
0	1720
1	1990
0	1793
0	1689
0	1526
0	1820
0	1767
0	1978
0	0
0	0
0	0
0	0
0	0
0	0
0	0
0	0
0	0
0	0
0	0
0	0
0	0
0	110
0	110
0	0
0	0
0	0
0	0
0	0
0	389
1	263
0	328
0	254
0	7
0	339
3	338
0	118
0	287
0	274
0	288
0	0
0	5
0	245
0	203
0	298
0	353
0	306
0	329
0	388
0	375
0	265
0	295
0	148
0	8
0	285
0	262
0	244
0	182
0	356
0	247
0	307
0	149
0	37
0	26
0	45
0	43
0	8
0	10
0	28
0	17
0	145
0	137
0	136
0	143
0	123
0	137
0	125
0	104
0	141
0	120
0	13
0	139
0	142
0	44
0	49
0	141
0	51
0	55
0	1
0	31
0	10
0	12
0	6
0	9
2	14
0	13
0	7
1	12
0	137
0	136
0	137
0	136
0	55
0	136
0	135
0	132
0	134
20	405
0	52
0	223
0	455
0	450
0	39
0	13
0	41
0	48
0	13
0	432
0	220
0	183
0	153
0	50
0	35
2	914
0	191
0	273
0	220
0	190
0	220
0	220
0	220
0	198
0	192
0	114
0	182
0	183
0	219
0	183
0	105
0	79
0	49
0	14
0	13
0	5
0	83
0	102
0	99
0	102
0	101
0	73
0	81
0	17
0	16
0	8
0	78
0	78
0	78
0	76
0	20
0	15
0	4
0	312
0	312
0	302
0	142
0	225
0	307
0	305
0	309
0	307
0	64
0	65
1	305
0	313
0	311
1	42
0	308
0	69
0	285
0	4
0	22
0	8
0	3
0	248
0	255
0	257
0	187
0	246
0	254
0	252
0	250
0	77
0	41
0	265
0	8
0	13
0	303
0	294
0	300
0	311
0	305
0	312
0	307
0	302
0	300
0	301
0	279
0	283
0	295
0	310
0	308
0	313
0	281
0	294
0	284
0	302
0	289
3	361
0	460
0	454
0	113
0	96
0	438
4	175
0	191
0	136
0	167
0	90
0	104
0	164
0	93
0	96
0	92
0	139
0	149
0	56
0	57
0	455
0	400
0	476
1	284
0	164
0	386
31	146
0	60
0	17
1	17
0	8
0	10
0	117
0	132
0	13
0	6
0	124
0	128
0	127
0	0
0	0
0	0
0	0
0	0
0	0
0	0
0	0
0	36
0	0
0	0
0	0
0	0
0	0
0	0
0	0
0	5
0	0
0	5
0	5
0	5
0	5
0	4
0	0
0	5
4	6
0	6
0	6
0	6
0	5
0	8
0	8
0	8
0	5
0	4
0	5
0	5
0	5
0	5
0	5
0	4
0	5
0	5
0	5
0	7
0	5
0	5
0	5
0	5
0	5
0	7
0	5
0	5
0	4
0	5
0	5
0	4
0	5
0	5
0	8
0	8
0	4
0	5
0	838
0	796
0	832
0	764
0	781
0	817
0	790
0	778
0	816
0	735
0	826
0	356
0	805
0	626
0	63
0	150
0	211
0	195
1	176
0	167
0	150
0	140
0	149
0	810
0	785
0	286
10	2110
1	1516
0	1223
0	811
1	1209
7	1050
3	1246
0	1190
0	1117
6	731
1	1920
0	1698
3	1168
0	0
0	29
0	0
0	29
0	29
0	29
0	29
0	29
0	0
0	0
0	29
0	29
0	29
0	29
0	29
0	29
0	29
0	0
0	29
0	0
0	0
0	0
0	279
0	102
0	32
0	269
0	251
0	151
2	4511
0	5825
0	2398
0	1832
0	4193
0	5264
0	5629
8	2073
0	2992
0	5218
0	5071
0	3128
0	3259
0	486
0	2980
0	1748
0	4801
0	5110
0	2120
0	5517
0	4719
0	5005
0	3910
0	4882
0	5073
0	4058
0	4611
0	4861
1	4380
0	4342
0	5010
0	4238
0	4399
0	512
0	518
0	509
1	457
0	525
1	456
0	460
0	510
0	516
2	287
0	297
0	293
0	453
3	228
0	459
0	509
0	457
0	478
0	285
0	458
0	371
0	457
0	236
0	458
0	505
0	507
0	457
0	503
0	505
0	455
0	452
0	279
0	3164
0	1669
1	1632
5	2254
0	2716
3	820
0	1653
0	518
0	2600
14	2262
0	0
0	0
0	0
0	0
0	0
0	0
0	0
0	119
0	119
0	182
0	182
0	121
0	42
0	115
0	61
1	95
0	97
0	101
0	114
0	189
0	184
0	123
0	129
0	182
0	142
0	86
0	182
0	15
0	32
0	182
0	176
0	182
0	172
0	182
0	169
0	182
0	176
0	175
0	174
0	169
0	174
0	182
0	169
0	176
0	179
0	155
0	180
0	168
0	171
0	185
0	174
0	148
0	176
0	147
0	170
0	176
0	182
0	52
0	109
0	0
0	0
0	0
0	0
0	5
0	43
0	0
0	7
0	3
0	3
0	150
0	153
0	150
0	67
0	69
0	69
0	56
0	117
0	0
0	119
0	102
0	153
0	120
0	7
0	43
0	40
0	40
0	5
0	0
0	57
0	56
0	0
0	0
0	0
0	41
0	34
0	39
0	40
0	35
0	67
0	790
2	570
8	552
0	358
0	428
0	199
1	169
0	222
0	231
0	145
2	60
0	651
1	692
0	688
0	698
0	687
0	677
0	635
0	695
0	621
0	635
0	635
0	639
0	651
0	458
4	748
0	775
0	661
0	635
5	603
0	561
0	442
0	577
0	584
5	585
0	577
0	0
0	0
0	0
0	0
0	0
0	0
0	0
0	0
0	0
0	0
0	7
0	2
0	41
0	5
0	2
0	15
0	41
1	15
0	15
0	15
0	15
0	15
0	15
0	14
0	15
0	15
0	15
0	476
0	473
0	454
0	457
0	474
0	441
0	409
0	334
0	228
0	132
0	107
0	104
0	26
0	22
0	22
0	8
0	5
0	459
0	441
3	428
0	431
0	366
2	457
0	390
0	1
0	94
0	97
0	15
0	13
0	96
0	14
0	3
0	9
0	0
0	5
0	25
0	17
0	8
0	7
0	7
0	11
0	92
0	91
0	92
0	92
0	82
0	90
1	92
0	85
0	95
0	91
0	63
0	82
67	286
4	303
0	235
0	62
2	36
1	246
0	401
0	349
2	344
0	349
0	27
0	29
0	341
0	346
0	335
0	345
0	328
0	334
0	347
0	0
0	0
0	0
0	0
0	0
0	0
0	0
0	0
0	0
0	0
0	0
0	0
0	0
0	0
0	0
0	0
0	0
0	0
0	0
0	0
0	0
0	0
0	0
0	0
0	0
0	0
0	0
0	0
0	0
0	0
0	0
0	0
0	0
0	0
0	0
0	0
0	0
0	0
0	0
0	0
0	0
0	0
0	0
0	0
0	0
0	0
0	0
0	0
0	0
0	0
0	0
0	0
0	0
0	0
0	0
0	0
0	0
0	0
0	0
0	166
4	165
0	32
0	52
0	20
0	169
0	170
0	168
0	169
0	167
0	166
0	168
0	163
0	163
0	163
0	165
0	167
0	167
0	167
0	167
0	164
0	163
0	165
0	165
0	166
0	103
0	163
0	168
0	17
0	18
0	21
0	18
0	18
0	17
0	21
0	4
0	15
0	7
1	7
1	44
0	17
0	17
0	21
0	17
0	16
0	17
0	17
0	20
0	20
0	24
0	11
0	0
0	0
0	22
0	0
0	0
0	11
0	11
0	11
0	11
0	11
0	0
0	11
0	11
0	11
0	0
0	11
0	11
0	11
0	0
0	0
0	0
0	0
0	0
0	0
0	0
0	0
0	0
0	0
0	0
0	0
0	0
0	0
0	0
0	0
0	0
0	0
0	0
0	0
0	0
0	0
0	0
0	191
0	16
0	24
0	136
0	11
0	52
0	136
1	14
0	77
0	87
0	7
0	166
0	129
0	152
0	133
0	138
0	108
0	145
0	150
0	139
0	186
0	121
0	137
0	144
0	125
0	108
0	124
0	109
0	121
0	145
0	139
0	120
0	143
0	153
0	127
0	151
0	83
0	66
0	90
0	81
0	73
0	41
4	2
0	148
0	149
1	52
0	51
1	1
0	1
0	1
0	52
1	1017
0	1881
0	836
0	910
0	1203
0	39
0	1123
0	1132
0	1000
0	492
5	64
0	66
0	1715
0	1575
0	1819
0	1632
0	1649
0	1547
0	11
0	11
0	3
0	3
0	404
1	430
0	412
0	457
0	356
0	1158
0	1153
0	1157
0	1154
0	286
0	353
0	69
1	124
0	193
0	178
0	182
0	6
0	1070
0	1133
0	1043
0	1086
0	1154
0	1063
0	1133
0	1058
0	1158
0	1058
0	1153
0	1153
0	1087
0	507
0	469
0	1153
0	1097
0	1153
0	1153
0	1128
0	1153
0	1003
0	1078
0	23
0	0
0	0
0	0
0	85
3	85
0	81
0	81
0	0
0	110
0	118
0	107
0	101
0	102
1	101
0	116
0	114
0	114
0	112
0	115
0	115
0	86
0	27
0	43
0	12
0	36
0	16
0	17
0	5
0	2
0	112
0	117
0	86
0	116
0	101
0	110
0	111
0	116
0	114
6	28
0	10
0	9
0	0
0	0
0	2
0	3
0	0
0	4
0	3
0	0
0	1
0	0
0	0
0	2
0	3
0	2
0	2
0	0
0	0
0	0
0	0
0	0
0	11
0	10
0	29
0	300
0	111
0	16
0	13
0	3
0	8
4	16
0	14
0	14
0	7
1	7
0	0
0	287
0	299
0	287
0	298
0	298
0	300
0	299
0	299
0	298
0	208
4	231
0	210
0	15
0	35
0	209
0	205
0	9
0	204
0	198
0	199
0	10
0	31
0	6
0	8
1	119
0	204
0	197
0	204
0	0
0	0
0	0
0	0
0	0
0	0
0	689
0	653
1	402
0	592
2	279
0	389
0	53
0	201
0	192
0	42
0	78
0	57
0	53
0	16
8	704
0	615
0	673
0	639
0	608
0	644
0	651
1	19
0	3
0	3
0	3
0	3
0	3
0	0
0	0
0	0
0	0
0	0
0	0
0	7
0	0
0	3
0	0
4	185
0	0
0	0
0	0
0	0
0	0
1	0
0	0
0	0
0	0
0	0
0	0
0	0
0	0
0	0
0	0
0	907
0	909
0	907
0	793
0	785
0	779
0	926
0	908
0	935
0	940
0	944
0	925
0	901
0	807
0	907
0	906
0	0
0	0
0	0
0	0
0	0
0	0
0	0
0	0
0	92
0	220
0	83
0	6
0	6
0	24
11	312
0	6
0	23
0	79
0	15
0	44
0	27
0	155
0	160
0	63
0	141
0	3
0	12
0	12
0	3
0	12
0	9
0	9
0	9
0	12
0	1
0	1
0	1
0	0
0	0
0	0
0	1
0	1
0	1
0	0
0	0
0	0
0	0
0	0
0	0
0	0
0	0
0	1165
1	465
17	1044
3	1077
0	1096
0	1075
0	1048
0	781
0	781
0	981
0	1013
0	0
0	0
0	0
0	0
0	0
0	0
0	0
0	0
0	0
0	0
0	0
0	0
0	0
0	325
0	345
0	324
0	16
0	10
0	324
0	311
0	312
0	322
0	284
0	285
0	323
0	323
0	36
0	236
0	258
0	364
0	82
3	89
0	81
0	345
0	372
0	270
0	188
0	263
0	229
0	171
0	106
0	167
0	110
0	276
0	340
0	163
0	251
0	232
0	107
0	251
2	6
0	0
0	0
0	0
0	0
0	0
0	6
0	0
0	6
0	338
0	858
0	828
0	401
0	846
0	846
1	846
0	534
0	740
0	731
0	716
0	792
0	826
2	837
0	725
0	721
0	684
0	733
0	312
0	335
0	144
0	430
0	430
0	430
0	286
0	226
0	168
0	288
0	265
0	265
0	168
0	267
0	72
0	128
0	66
0	647
0	831
0	837
2	738
0	702
0	783
0	818
0	705
0	805
0	779
0	212
0	214
0	175
0	127
0	143
0	197
0	213
12	30
0	185
0	199
0	203
0	212
0	206
0	75
0	199
0	199
0	204
0	139
0	701
1	665
0	154
0	399
0	529
0	110
0	64
0	694
0	651
0	661
0	669
0	687
0	679
0	300
0	644
0	674
0	664
0	679
0	659
1	198
1	98
0	41
2	91
0	40
0	29
0	32
0	23
0	23
0	7
0	8
0	3
1	2
0	8
0	74
0	198
0	0
0	0
0	0
0	0
0	0
0	0
0	0
0	0
0	0
0	0
0	0
0	569
0	283
1	399
0	201
0	137
0	122
0	7
0	441
0	485
28	573
0	0
0	0
0	0
0	0
0	0
0	0
0	0
0	0
0	0
0	0
0	0
0	0
0	0
0	0
0	0
0	0
0	0
0	0
0	0
0	0
0	0
0	0
0	0
0	0
0	0
0	0
0	0
0	0
0	0
0	0
0	0
0	0
0	0
0	0
0	0
0	0
0	0
0	0
0	0
0	20
0	22
0	21
0	20
0	22
0	20
0	21
0	19
0	0
0	0
0	0
0	0
0	0
0	0
0	0
0	0
0	0
0	0
0	0
0	0
0	0
0	0
0	0
0	0
0	0
0	0
0	0
0	0
0	0
0	0
0	0
0	9
0	5
0	10
0	1
0	0
0	1
0	4
0	4
0	10
1	1
0	10
0	5
0	3
0	3
0	3
0	6
0	0
0	0
0	0
0	0
0	0
0	0
0	0
0	0
0	0
0	66
0	7
0	1
0	1
0	47
0	62
0	66
0	62
0	63
0	55
0	41
0	9
0	14
0	55
0	55
0	55
0	55
0	55
0	14
0	67
0	62
0	49
0	6
0	22
0	43
0	52
0	33
0	44
0	65
0	1
0	62
0	5
3	30
0	53
0	64
0	4
0	47
0	9
0	54
0	46
0	51
0	47
0	3
0	5
0	0
11	38
0	1
0	21
0	3
0	7
0	3
0	15
0	66
0	55
0	68
0	65
0	65
0	59
0	65
0	63
0	60
0	47
0	49
0	9
0	9
0	52
0	52
0	52
0	51
0	52
0	52
0	86
0	82
0	80
0	74
0	35
0	49
0	39
0	68
0	69
0	52
0	83
0	52
0	52
0	52
0	84
0	81
0	80
0	37
0	278
0	267
0	103
0	282
0	112
0	283
1	281
0	267
1	255
1	269
0	117
0	195
0	243
17	17
1	0
2	15
0	1
0	0
0	282
0	282
0	204
0	282
0	187
0	280
0	68
3	443
0	23
0	8
0	2
0	22
0	21
0	23
0	23
0	24
0	24
0	24
0	11
0	13
0	6
0	6
0	10
0	0
0	0
0	46
0	24
0	24
0	165
0	165
0	8
0	5
0	37
0	15
0	32
4	14
0	14
0	165
0	161
0	143
0	114
0	111
0	86
0	156
0	163
0	122
0	129
0	107
0	166
0	166
0	175
0	161
0	171
0	86
0	76
0	138
0	161
0	77
0	159
0	130
0	99
0	35
0	38
0	52
0	82
0	74
0	13
0	7
0	46
0	7
2	51
0	129
0	0
0	0
0	0
0	0
0	0
0	0
0	0
0	0
0	0
0	0
0	0
0	0
0	0
0	0
0	0
0	549
0	571
0	53
0	540
0	555
0	117
3	338
0	303
1	32
0	338
0	338
0	303
1	338
0	338
0	337
0	330
0	308
0	330
5	334
0	301
0	0
0	0
0	0
0	1266
0	1257
0	44
0	22
108	6
0	1253
1	9
0	16
0	0
3	0
0	1286
1	366
2	57
1	160
6	225
0	50
0	947
0	1311
1	792
0	4
0	11
4	0
0	71
0	189
0	164
3	569
3	204
0	321
0	44
0	194
0	75
0	43
0	33
5	1199
1	1156
0	481
0	0
0	0
0	0
0	0
0	0
0	0
0	0
0	1612
0	1611
0	1589
0	1349
0	1575
2	1013
0	586
0	799
0	797
0	775
0	755
0	555
0	481
0	241
7	1582
0	1580
0	1580
0	1520
0	1581
0	1280
0	1547
0	1497
0	1578
0	1484
0	1584
0	1580
0	1594
0	1558
0	1595
0	1496
0	1589
0	767
0	1340
0	1458
0	1479
0	1588
0	1584
0	1270
0	1306
0	1517
0	1349
0	0
0	0
2	122
0	0
102	22
1	114
1	118
0	47
0	28
0	342
0	348
0	351
0	343
0	343
0	341
0	313
0	322
0	289
0	317
0	313
0	322
0	347
0	316
0	308
0	342
2	345
0	346
0	346
0	344
0	250
0	225
0	294
0	317
0	287
0	317
0	265
0	252
0	325
0	336
0	317
0	301
0	320
0	253
0	294
0	340
0	348
0	347
0	349
0	332
0	351
0	323
0	340
0	279
0	250
0	225
0	342
0	319
0	345
0	336
0	203
0	230
0	138
0	156
0	37
0	139
0	62
0	34
0	25
0	31
0	30
0	139
0	110
0	129
0	27
0	100
0	129
0	92
2	90
0	91
0	60
11	96
0	322
0	247
0	244
0	349
0	346
0	323
0	0
0	144
0	24
0	19
0	0
0	9
0	15
0	6
0	4
0	0
0	1
0	1
0	0
0	23
0	23
0	24
0	15
0	526
0	60
0	534
0	533
0	529
10	523
0	514
0	216
0	58
0	331
0	87
0	102
0	9
0	4
0	487
0	488
0	437
0	514
0	47
0	131
0	331
0	333
8	331
0	19
0	1
0	25
0	331
0	331
0	331
0	331
0	333
1	1959
2	1958
0	186
0	1993
0	2003
0	1908
0	63
0	15
0	555
0	574
0	269
0	1981
0	1980
0	263
2	543
10	561
2	423
0	494
0	478
0	426
0	500
2	326
0	311
0	138
0	27
0	354
0	333
0	158
0	332
0	332
0	309
0	1
0	1
0	0
0	1
0	1
0	1
0	1
0	1
1	157
0	143
0	154
0	157
0	148
0	149
0	156
0	113
0	75
0	73
0	58
0	66
0	17
0	10
0	9
0	7
0	5
0	141
0	66
0	78
0	66
0	67
0	68
0	150
0	73
0	75
0	60
0	61
0	68
11	146
0	17
0	5
0	12
0	28
0	14
12	0
0	112
0	0
0	0
0	0
0	0
0	4
0	0
0	0
0	18
0	7
0	0
0	6
0	7
0	7
0	7
0	7
0	7
0	7
0	7
0	7
0	7
0	7
0	7
0	7
0	7
0	7
0	7
0	7
0	7
0	7
0	26
0	0
0	15
0	361
0	388
0	363
0	388
0	361
0	342
0	261
0	47
0	381
0	60
0	27
0	50
0	42
0	76
0	181
0	215
0	28
0	354
0	361
0	354
0	379
0	336
0	1956
0	1308
1	937
1	828
2	896
0	791
9	749
0	712
0	206
0	156
6	1490
0	1905
0	1128
1	704
0	1079
0	732
0	1
0	1
0	1
0	1
0	1
0	1
0	1
0	1
0	1
0	679
0	669
2	76
0	45
9	670
0	61
0	15
0	665
0	627
0	644
0	649
0	651
0	600
0	180
0	132
0	104
1	59
0	69
0	59
0	76
0	166
0	181
0	178
0	179
1	179
0	178
0	175
0	165
3	13
0	13
0	15
1	1289
8	26
5	39
0	1058
2	422
1	978
0	885
0	210
0	500
0	831
0	4221
0	5032
0	763
17	1669
1	5261
0	3989
0	5115
0	3696
0	4857
0	4810
0	3900
0	2470
0	5028
0	3465
0	13
0	15
0	10
0	13
0	15
0	15
0	52
1	148
0	106
1	53
0	103
0	93
0	103
0	116
0	92
0	102
0	83
0	81
0	83
0	62
0	94
0	84
0	92
0	52
1	92
0	90
0	42
0	69
0	87
0	87
0	66
0	66
0	64
0	74
0	66
0	58
0	51
0	49
0	63
0	80
0	73
0	69
0	28
0	77
0	55
0	20
0	53
0	40
0	61
0	27
0	48
0	23
0	15
0	24
0	24
0	29
0	16
0	26
0	29
0	10
0	10
0	0
0	0
0	0
0	29
0	0
0	0
0	0
0	97
0	86
0	104
0	42
0	76
0	69
0	17
0	2
0	44
0	69
0	69
0	67
0	69
0	69
0	47
0	0
0	0
0	0
0	0
0	0
0	0
0	0
0	0
0	0
0	0
0	0
0	0
0	0
0	0
0	0
0	0
0	0
0	9
0	12
0	3
0	9
0	84
20	136
0	120
0	128
0	39
1	130
0	137
0	150
0	225
0	252
0	287
0	247
0	202
2	160
0	297
0	282
3	174
0	90
0	167
1	167
0	218
0	218
0	189
0	234
0	204
0	85
0	143
0	113
0	63
0	65
0	189
2	172
0	218
0	205
0	90
0	59
0	3
2	26
0	1
0	62
0	90
0	55
0	132
0	135
0	135
2	21
1	23
0	13
2	128
0	126
0	6
0	47
0	38
0	264
66	219
0	16
0	366
0	323
0	371
0	372
0	366
0	371
0	363
0	358
0	329
0	367
0	271
0	273
0	281
0	274
0	279
0	276
0	277
0	268
0	274
0	275
0	269
0	273
0	262
0	358
0	346
0	397
0	346
0	263
12	392
0	352
0	357
0	273
0	278
0	277
0	272
0	269
0	268
0	350
0	350
0	262
0	375
0	346
0	369
0	358
0	358
0	370
0	272
0	274
0	283
0	281
0	280
0	272
0	267
0	263
0	275
0	271
0	259
0	262
0	44
0	44
0	43
0	43
0	45
0	39
0	44
0	45
0	44
0	29
0	33
0	28
0	42
0	41
0	41
0	40
0	43
0	20
0	29
0	21
0	3
0	10
0	10
2	2
0	27
0	18
0	10
0	1
0	3
0	0
0	0
0	44
0	43
0	44
0	43
0	40
0	39
0	44
0	43
0	40
0	42
0	39
0	42
0	45
0	114
0	91
0	1005
0	485
0	71
0	51
0	428
0	1002
2	350
0	479
0	54
0	114
0	63
0	210
0	106
0	10
0	144
0	51
0	581
0	376
0	521
0	675
0	595
0	592
0	615
0	630
0	521
0	625
0	545
0	612
0	523
0	544
0	607
0	607
4	720
0	298
0	153
0	699
0	682
0	736
0	436
0	104
0	157
0	253
2	712
0	624
0	0
0	0
0	0
0	0
0	0
0	0
0	0
0	0
0	0
0	0
0	0
0	0
3	57
0	49
24	210
0	61
0	137
0	61
0	57
0	75
0	77
0	72
0	70
0	63
0	61
0	142
0	56
0	164
0	93
0	65
0	76
0	79
0	79
0	87
0	162
1	145
0	176
0	73
0	81
0	78
0	77
0	74
0	68
0	72
0	117
1	1016
0	816
0	938
0	937
1	916
0	971
0	836
1	970
0	694
0	874
2	839
6	857
0	760
0	378
1	13
0	604
0	756
0	778
0	752
0	900
1	843
0	311
0	141
0	38
0	61
0	42
1	303
0	287
0	302
0	303
0	305
0	290
0	282
0	301
0	154
0	289
0	263
0	300
37	792
0	77
2	599
0	539
0	493
0	562
0	503
1	395
0	375
0	685
0	673
0	685
97	602
0	0
0	1
0	14
2	738
0	795
0	785
0	673
2	627
0	237
1	272
0	134
0	738
0	738
0	676
0	11
0	11
0	10
8	943
0	159
1	807
0	826
0	807
0	807
0	807
0	826
0	810
0	827
0	807
0	0
0	1
0	35
0	0
0	3
0	3
0	3
0	3
0	2362
0	1915
0	1976
0	1631
0	1943
0	1435
0	2266
0	2278
0	2360
1	2278
0	2264
0	2336
0	2337
1	2265
0	2263
14	2351
0	2260
0	2265
0	2343
0	2030
0	2333
0	1464
0	2017
0	2315
0	2322
0	2310
0	2004
0	2008
0	2325
0	2296
0	1639
0	1976
0	1419
0	1417
0	2277
0	2264
0	2267
1	68
0	64
0	71
0	46
0	46
0	57
0	14
0	14
0	44
0	40
0	14
0	23
0	8
2	12
0	9
0	11
0	2
3	9
0	7
2	11
0	67
0	66
0	60
0	67
0	66
0	62
0	64
0	61
0	55
0	58
0	65
0	37
0	33
0	39
0	36
0	38
0	15
0	15
0	11
0	3
0	3
0	2
0	2
0	39
0	38
0	0
0	0
0	0
0	0
0	0
0	0
0	0
0	0
0	0
0	0
0	0
0	0
0	0
0	0
0	0
0	0
0	0
0	0
0	0
0	0
0	0
0	0
0	0
0	0
0	0
0	0
0	0
0	1
0	0
7	127
0	121
0	233
0	273
0	240
0	54
0	36
0	76
0	118
0	46
0	79
0	71
1	1
0	46
0	23
0	15
0	272
0	227
0	211
0	265
0	231
0	256
0	265
0	195
0	0
0	0
0	0
0	0
0	0
0	0
0	0
0	0
0	0
0	0
0	0
0	0
0	0
0	0
0	0
0	0
0	0
0	0
0	0
0	0
0	0
0	0
0	0
0	0
0	0
0	0
0	0
0	0
0	0
0	0
0	0
0	0
0	0
0	0
0	0
0	0
0	114
0	173
0	198
0	282
0	181
0	102
0	159
0	145
0	106
1	119
0	29
2	235
7	648
2	259
0	223
0	84
0	84
0	0
0	0
0	0
0	0
0	0
0	0
0	0
0	0
0	0
0	0
0	0
0	0
0	0
0	0
0	0
0	0
0	0
0	0
0	288
0	147
2	26
0	33
0	11
0	286
4	1312
0	1314
0	36
0	1332
0	46
0	1311
1	149
0	1233
0	1269
0	1254
0	1243
0	1173
0	1201
0	1171
0	0
0	0
0	0
0	0
0	0
0	0
0	0
0	0
0	0
0	0
0	0
0	0
0	0
0	141
0	117
0	113
0	117
7	414
2	334
0	319
0	7
3	24
0	299
0	304
0	346
1	355
0	210
0	246
0	205
0	253
0	130
2	59
0	242
0	215
0	198
0	244
0	138
0	46
0	50
0	59
0	17
0	353
0	37
0	13
0	53
0	23
0	46
1	9
0	21
0	18
0	16
0	235
0	239
0	250
0	226
0	230
0	249
0	228
0	22
0	0
0	0
0	0
0	0
0	0
0	2
0	0
0	0
0	0
0	0
0	0
0	0
0	0
0	0
0	0
0	34
0	705
0	673
0	147
3	45
0	603
0	618
0	592
2	496
0	694
0	432
1	143
0	154
3	149
0	167
0	398
0	218
0	370
0	383
0	351
0	374
0	261
1	350
0	326
0	382
0	336
0	276
0	355
0	345
0	372
0	338
0	188
3	1
0	1
0	442
0	119
0	87
0	101
0	423
0	471
3	115
0	441
0	371
0	88
0	60
0	54
0	77
0	86
0	90
0	56
2	56
0	54
0	8
0	433
0	398
0	423
0	460
0	362
0	415
0	392
0	456
0	422
0	416
0	322
0	394
0	386
0	294
0	452
0	382
0	423
0	375
0	379
0	396
0	404
0	366
0	370
2	369
2	386
0	355
0	430
0	255
0	0
0	0
0	0
0	0
0	0
0	12
0	0
0	12
0	12
0	12
0	12
0	0
0	0
0	0
0	0
0	61
0	82
0	167
0	56
0	22
1	27
1	63
0	56
0	55
0	112
0	218
0	132
0	136
0	152
0	87
0	96
0	91
0	93
0	66
0	122
0	0
0	0
0	0
0	0
0	0
0	0
0	0
0	0
0	0
0	0
0	0
0	0
0	0
0	0
0	0
0	0
0	0
0	0
0	0
0	0
0	0
0	0
0	0
0	0
0	0
0	0
7	38
0	16
0	0
0	32
2	27
0	6
2	48
2	40
0	28
0	175
0	51
14	153
1	163
0	100
0	61
0	9
0	170
0	164
0	159
0	167
0	70
0	48
0	356
1	350
0	148
0	154
0	147
0	139
0	80
0	8
1	349
0	352
0	347
0	350
0	347
0	346
0	339
0	354
0	345
0	350
0	346
0	346
2	322
0	346
0	345
0	355
0	346
0	347
0	343
0	354
0	351
0	378
0	274
3	0
0	5
0	0
0	25
0	6
0	8
0	8
0	8
0	0
0	2
0	5
0	2
0	21
0	25
0	0
0	0
0	0
0	0
0	0
0	0
0	0
0	0
0	0
0	0
0	0
0	0
0	0
0	0
0	0
1	0
0	0
0	0
0	0
0	0
0	0
0	0
0	0
0	0
0	0
0	0
0	0
0	0
0	0
0	0
0	0
0	0
0	0
0	0
0	0
0	0
0	0
0	0
0	0
0	379
1	108
0	67
0	289
2	156
0	90
0	246
0	263
0	320
0	368
0	367
0	348
0	295
0	285
0	316
0	239
0	36
0	30
1	36
0	45
0	37
0	44
0	33
0	30
0	30
0	34
0	204
0	204
0	191
0	203
0	190
0	225
2	271
0	301
0	301
0	99
0	240
0	0
0	0
0	0
0	0
0	0
0	12
0	807
3	798
6	780
0	261
0	809
1	231
0	585
0	702
0	759
0	777
0	798
0	776
0	573
0	151
0	162
0	47
0	44
0	159
0	168
0	157
0	167
0	166
0	171
1	171
0	174
1	165
0	163
0	162
0	162
0	185
0	482
4	304
0	334
0	592
0	380
0	596
0	367
2	270
0	141
7	560
0	321
0	4
0	4
0	0
0	0
0	0
0	0
0	3
0	0
0	0
0	10
0	10
0	10
0	10
0	10
0	9
0	10
0	5
0	10
0	1
0	10
0	10
0	10
0	8
0	6
0	6
0	0
0	1
0	6
0	6
0	10
0	1
0	54
0	48
0	10
0	8
0	5
0	9
0	10
0	10
0	9
0	9
0	10
0	10
0	10
0	10
0	10
0	10
0	10
0	9
0	10
0	10
0	10
0	40
0	9
0	10
0	10
0	9
0	10
0	9
0	9
0	9
0	10
0	10
0	9
0	50
0	10
0	10
0	10
0	10
0	10
0	9
0	10
0	386
10	373
2	198
3	187
1	179
0	2
1	336
1	335
0	250
0	65
0	56
0	9
0	65
0	65
0	56
0	0
2	64
0	0
0	54
0	0
0	10
0	14
0	14
0	19
0	0
0	0
0	7
0	65
0	65
0	65
0	65
0	67
0	67
0	40
0	68
0	37
0	66
13	45
0	1
0	56
0	64
0	66
0	56
0	67
0	68
0	53
0	56
0	56
0	67
0	68
0	64
0	64
0	57
0	68
0	67
0	48
0	22
0	67
0	64
0	67
0	67
0	64
0	67
0	64
0	48
0	65
0	58
0	67
0	59
0	64
0	65
0	68
0	67
0	13
0	12
0	42
0	0
0	0
0	0
0	0
0	0
50	46
0	0
0	9
0	0
0	0
0	0
0	6
0	42
0	2
0	2
0	2
0	2
0	2
0	2
0	2
4	182
1	373
0	435
0	154
8	370
4	266
0	445
8	303
0	370
0	350
0	252
6	316
0	75
0	75
0	135
0	135
0	75
0	75
0	15
0	13
0	75
0	15
0	55
0	1
0	0
0	1
0	0
0	1
0	1
0	1
0	1
0	104
0	3
0	104
0	14
0	14
0	0
0	0
0	101
0	102
0	102
0	9
0	12
0	17
0	16
0	16
0	16
0	94
0	16
0	96
0	102
0	18
0	11
0	11
0	16
0	0
0	2
0	0
0	0
0	0
0	0
0	0
0	0
0	0
0	0
0	2
0	2
0	2
0	0
0	2
0	0
0	0
0	0
0	0
0	0
0	0
0	0
0	0
0	0
0	0
0	0
0	0
0	0
0	0
0	0
0	46
0	46
0	46
0	16
0	46
0	45
0	46
0	0
0	0
0	0
0	0
0	54
0	42
0	145
0	145
0	81
3	88
1	20
0	37
0	16
0	37
0	15
1	43
0	36
0	28
0	75
0	36
0	30
0	47
0	19
0	49
6	31
0	28
0	25
0	74
0	45
0	82
0	13
0	42
0	14
0	79
0	6
0	12
0	64
0	17
0	29
0	13
0	82
0	79
0	79
0	70
0	80
0	71
0	76
0	77
0	76
0	70
0	73
0	78
0	420
0	413
0	417
0	390
0	340
0	396
0	439
0	437
0	432
0	359
0	147
0	154
0	143
0	150
0	48
0	62
0	51
0	95
0	89
0	89
0	83
0	51
0	43
0	38
0	44
0	41
0	17
0	16
2	9
0	1
0	0
0	0
0	0
0	0
0	0
0	400
0	399
0	349
0	396
0	403
0	403
0	426
0	356
0	360
0	410
0	437
0	401
0	398
0	427
0	398
0	417
0	393
0	420
0	424
0	421
0	440
0	433
0	390
0	408
0	352
0	397
0	379
0	415
0	382
0	424
0	351
0	403
0	423
0	374
0	434
0	381
0	385
0	375
0	394
0	404
0	389
0	395
0	366
0	417
0	416
0	381
0	404
0	380
0	418
0	439
0	439
0	417
0	412
0	439
0	411
0	407
0	419
0	435
0	412
0	310
0	358
0	337
0	354
0	347
0	416
0	245
0	400
0	350
0	318
0	345
0	345
0	337
0	309
0	266
0	414
0	379
0	394
0	360
0	412
0	399
0	337
0	435
0	346
0	322
0	367
0	321
0	340
0	323
0	401
0	401
0	405
0	406
0	413
0	377
0	399
0	403
0	318
0	369
0	412
0	440
0	416
0	396
0	401
0	321
0	416
0	416
0	395
0	383
0	400
0	357
0	396
0	416
0	360
0	397
0	423
0	357
0	396
0	346
0	300
0	340
0	4
0	1
0	0
0	4
0	0
0	0
0	0
0	0
0	0
0	0
31	42
0	8
0	0
0	58
0	11
0	13
0	56
0	56
0	56
0	56
2	89
1	11
0	12
0	33
1	40
0	89
0	0
0	5
0	0
0	5
0	5
0	11
0	15
0	29
0	30
0	29
2	6
0	6
0	12
0	17
0	13
0	10
0	9
0	1
0	24
0	40
0	183
2	183
29	205
0	29
0	200
0	14
0	0
0	0
0	0
0	0
0	1
0	14
0	13
0	1
0	1
0	1
0	1
0	1
0	0
0	30
0	0
0	52
0	0
1	5
0	4
0	1
0	17
0	1
0	17
0	51
3	18
0	37
0	12
7	51
0	7
0	3
0	52
0	19
0	18
0	19
0	18
0	0
0	0
0	0
0	0
0	0
0	0
0	0
0	0
0	0
0	0
0	0
0	0
0	0
0	0
0	0
0	0
0	0
0	0
0	0
0	0
0	0
0	0
0	1
0	0
0	0
0	0
0	0
0	0
0	0
0	0
0	0
0	1
0	0
0	0
0	0
0	1
0	0
0	0
0	0
0	0
0	0
0	468
0	155
0	71
0	446
0	474
0	19
0	497
0	47
2	94
0	32
0	54
0	65
0	109
0	15
0	107
1	97
0	472
0	459
0	473
0	110
0	3
0	3
45	167
0	20
0	26
1	16
0	4
0	0
0	27
0	28
0	24
0	23
0	6
0	71
0	3
0	13
0	16
0	17
0	2
0	16
0	691
0	5598
0	4956
0	2215
0	1645
3	2023
0	4049
0	5311
0	4825
0	4368
0	729
0	4891
0	5650
0	2840
0	5055
0	4046
0	378
0	2090
1	442
1	825
0	3188
2	460
0	550
0	294
0	456
0	2436
0	2952
0	1712
0	1718
0	1267
0	1611
0	1667
0	898
1	5285
0	4224
0	4311
0	4183
0	4882
0	4835
0	3868
0	4513
0	4547
0	192
0	202
0	141
5	136
0	189
0	104
0	22
2	108
1	0
0	8
0	83
0	36
0	61
0	170
0	48
0	139
2	191
0	133
0	133
0	0
0	1
0	0
0	0
0	0
0	0
0	0
0	0
0	0
0	0
0	1
0	0
0	0
0	0
0	0
0	1
0	0
0	8
0	8
0	8
0	8
0	8
0	8
0	8
0	8
0	179
0	268
0	281
0	43
15	61
1	52
0	82
0	264
0	415
0	478
0	100
0	114
0	229
0	84
1	363
0	379
0	375
0	380
0	8
0	36
0	3
0	20
0	34
1	36
33	83
1	40
0	259
0	302
0	307
0	291
0	284
0	108
3	91
0	115
0	77
0	3
0	46
0	50
0	575
0	289
0	310
0	293
0	279
0	289
0	289
0	590
0	300
0	51
0	51
0	18
0	38
0	45
0	28
0	9
0	6
0	10
0	12
0	12
0	12
0	13
0	12
0	8
0	11
0	10
0	10
0	9
0	6
0	6
0	6
0	43
0	48
0	47
0	48
0	48
0	49
0	36
0	48
0	46
0	40
0	42
0	45
0	42
0	48
0	48
0	48
0	47
0	48
0	46
0	45
0	48
0	48
0	44
0	47
0	49
0	48
0	36
0	48
0	17
0	17
0	17
0	0
0	0
0	0
0	0
0	0
0	0
0	0
0	0
0	0
0	0
0	17
0	0
0	4
0	4
0	2
0	917
0	4
0	917
0	917
0	914
0	917
2	34
1	11
1	40
0	35
0	34
0	5
0	4
0	9
0	7
0	25
0	26
0	30
0	163
0	8
0	161
0	22
0	17
0	7
0	161
0	164
0	167
0	161
0	97
0	77
0	69
0	96
35	5
0	0
0	3
0	8
0	8
0	3
0	3
3	6
0	3
2	8
0	333
0	352
0	336
0	304
0	89
0	70
2	66
0	48
0	36
0	67
0	29
0	36
0	34
0	332
0	331
0	351
0	318
0	351
0	351
0	351
0	332
0	351
0	0
0	0
0	0
0	0
0	0
0	0
0	0
0	0
0	0
0	0
0	3
0	3
0	0
0	0
0	8
0	0
0	0
0	0
0	0
0	0
0	0
0	3
0	0
0	0
0	0
0	0
0	0
0	0
0	24
0	22
0	22
0	1
0	1
0	0
0	23
0	0
0	0
0	0
0	111
0	111
0	47
0	86
0	139
0	95
0	830
1	374
0	142
0	97
0	778
0	91
2	827
4	796
0	789
0	773
0	810
0	797
0	589
0	792
0	652
1	760
0	776
0	828
0	777
0	770
0	703
0	744
0	744
0	828
0	763
0	820
0	742
1	685
0	631
0	629
0	580
0	0
1	203
3	52
7	133
0	69
0	98
0	63
1	93
0	10
0	53
0	816
0	797
0	817
0	799
0	751
0	796
0	771
0	812
0	824
0	694
0	693
0	825
0	95
0	1
0	1
0	1
0	95
0	1
0	1
0	1
0	0
0	0
0	0
0	0
0	0
0	37
0	4
0	7
0	3
0	0
0	0
0	0
0	37
68	345
0	256
0	241
0	7
0	4
2	259
2	275
8	249
0	268
5	253
0	3
0	3
0	3
0	3
0	3
0	3
0	0
0	0
0	0
0	0
0	0
0	1359
0	1065
9	985
0	985
0	977
0	973
1	976
1	353
0	651
2	994
0	998
0	0
0	0
0	0
0	0
0	0
0	0
1	1
0	126
0	124
0	90
0	19
0	19
0	1
0	0
0	119
0	119
0	124
0	110
0	766
0	381
0	450
0	773
3	217
0	446
0	437
0	496
0	589
0	684
0	636
0	0
0	0
0	0
0	3
0	6
0	0
2	76
0	76
0	14
0	143
0	52
0	40
0	138
17	369
0	175
0	9
0	47
1	28
0	23
0	347
0	329
0	244
0	245
0	227
0	247
0	8
0	0
0	0
0	0
0	8
0	8
0	8
0	8
0	8
0	8
0	7
0	8
0	8
0	7
0	8
0	8
0	8
0	7
0	8
0	8
0	7
0	8
0	8
0	7
0	7
0	8
195	734
0	85
0	123
0	238
0	137
0	123
0	658
0	33
0	13
0	44
0	659
0	125
0	92
0	75
0	635
0	66
0	140
0	161
0	89
0	121
0	676
0	601
2	552
0	400
0	563
0	305
0	487
0	87
0	501
0	681
4	480
0	3
0	2
0	5
0	6
0	6
1	1023
0	2
0	5
0	7
0	6
0	27
0	5
0	5
0	5
0	1018
0	5
0	1028
1	981
0	1006
0	890
0	606
0	605
4	688
0	662
5	662
0	592
0	203
0	565
0	519
0	199
0	430
0	462
0	496
0	390
0	280
0	74
0	159
0	92
1	107
0	74
0	65
43	106
0	81
1	62
0	508
0	446
0	511
0	478
0	496
0	475
3	122
0	594
3	124
6	569
0	508
0	357
0	1634
1	261
0	1683
0	331
0	1376
0	114
0	330
0	330
0	438
2	1620
10	102
0	97
0	126
1	102
0	113
0	85
0	78
0	92
0	92
0	624
5	572
0	604
0	431
0	335
0	12
0	67
8	107
0	78
0	600
0	601
0	571
0	588
0	593
0	573
0	588
0	589
0	592
0	593
0	579
0	575
0	593
0	576
0	583
0	566
0	541
0	567
0	539
0	354
0	576
0	507
0	491
0	337
0	592
0	444
0	588
0	589
0	588
0	537
0	351
0	582
0	579
0	566
0	587
0	555
0	325
0	501
0	559
0	422
0	549
0	563
0	540
0	375
17	369
1	36
8	19
0	369
0	259
0	62
0	67
0	13
1	12
0	4
0	8
0	69
0	67
0	60
0	61
0	0
0	97
0	43
0	3
0	3
0	0
0	24
0	0
0	0
0	24
0	0
0	0
0	0
0	0
0	0
0	3
0	0
0	0
0	0
0	0
0	0
0	0
0	0
0	0
0	0
0	2
0	0
0	0
0	2
0	2
0	2
0	2
0	795
2	113
0	668
4	762
0	10
0	0
0	10
0	6
0	10
0	10
0	10
0	10
0	10
0	10
0	3
0	0
0	0
0	3
0	3
0	3
0	1220
0	257
0	1043
0	1042
0	984
0	523
0	1000
0	911
0	0
0	0
0	0
0	25
0	25
0	22
0	8
0	1
0	1
0	1
0	6
0	5
0	22
0	277
0	282
0	296
0	300
0	237
0	60
0	268
0	268
0	279
0	264
0	258
0	174
0	36
0	50
0	82
0	184
0	267
0	246
0	62
0	80
0	228
1	258
0	198
0	199
0	43
0	38
0	125
1	122
0	101
0	292
0	222
0	283
0	277
0	22
0	19
64	399
0	75
0	174
0	153
0	104
0	71
0	0
0	0
0	0
0	0
0	0
0	138
0	139
0	25
0	20
0	27
0	138
0	131
0	138
0	138
0	130
0	117
0	137
0	137
0	143
0	130
0	141
0	129
0	50
0	50
0	50
0	8
0	8
0	3
0	3
0	6
0	2
0	50
0	50
0	50
0	50
0	0
0	0
0	0
0	0
0	0
0	0
0	0
0	0
0	0
0	0
0	0
0	0
0	0
0	0
0	0
0	0
0	0
0	0
0	0
0	0
0	27
0	0
0	0
0	0
0	0
0	0
0	0
0	0
0	791
0	747
0	712
0	750
0	749
0	684
0	738
0	690
0	638
0	676
0	694
0	302
0	307
0	283
0	62
0	41
0	24
0	41
0	14
0	14
0	51
0	7
0	36
0	26
1	65
0	22
0	21
0	25
0	21
0	304
0	307
0	295
1	300
0	303
0	300
0	302
0	301
0	302
0	322
0	235
0	321
0	291
0	322
3	284
0	107
0	74
0	32
0	59
0	21
0	34
0	19
0	18
0	270
0	309
0	304
0	309
0	255
0	270
0	312
0	298
0	208
0	165
0	279
0	278
0	305
0	314
0	0
0	0
0	0
0	0
0	0
0	0
0	0
0	234
7	209
0	227
0	218
0	208
0	123
0	150
0	180
0	178
0	2
0	4
0	2
0	1
0	2
0	1
0	0
0	0
0	99
0	83
0	176
0	23
0	24
0	24
0	24
0	24
0	50
0	6
0	11
0	2
0	0
0	1
0	0
0	0
0	0
0	23
0	20
0	24
0	24
0	20
0	2229
3	106
0	2221
0	276
1	1125
0	482
0	2321
0	2219
0	942
1	561
0	413
0	578
0	371
0	1495
0	335
0	1734
0	1270
0	1018
0	533
0	597
0	809
0	762
0	184
0	385
0	459
0	250
0	466
0	2155
0	2051
0	2166
0	2014
0	1419
0	2024
0	634
0	2223
1	47
0	98
0	104
0	105
0	102
0	19
0	100
0	101
0	99
0	101
0	103
0	103
0	102
0	2
0	38
2	6
0	99
0	86
0	7
0	5
0	2
0	5
0	89
0	104
0	104
0	103
0	75
1	2
0	2
0	2
0	2
0	2
0	0
0	0
0	0
0	0
0	0
0	2
0	2
0	2
0	29
0	29
0	0
0	0
0	0
0	0
0	0
0	0
1	1330
0	1376
0	220
0	308
0	19
0	92
0	388
0	65
0	66
1	0
0	128
0	340
0	560
0	146
0	1126
0	1315
0	1345
0	1335
0	1341
0	1273
0	699
0	1309
0	628
0	1335
0	1340
0	1325
0	1298
0	1230
0	1361
0	1336
1	1201
0	1338
0	651
0	558
0	802
0	390
0	357
0	80
0	775
0	691
0	800
0	771
0	797
0	774
0	798
0	797
0	773
0	772
1	817
0	773
0	665
0	798
0	272
0	38
0	81
0	82
0	60
0	99
0	87
0	80
0	208
0	248
0	223
0	257
0	223
0	261
0	261
0	235
0	242
0	182
0	243
0	197
0	192
0	185
0	181
0	147
0	187
0	140
0	187
0	189
0	187
0	182
0	182
0	180
0	189
0	189
0	188
0	178
0	197
0	193
0	177
0	183
0	172
0	179
0	140
0	167
0	173
0	166
0	103
0	154
0	105
0	30
0	120
0	130
0	119
0	119
0	114
0	116
2	94
0	54
0	32
0	40
0	86
0	79
0	55
0	43
0	23
0	22
0	29
0	15
0	10
0	4
0	4
0	181
0	191
0	188
0	192
0	193
0	180
0	186
0	179
0	178
0	190
0	181
0	189
0	187
0	179
0	190
0	187
0	179
0	185
0	189
0	191
0	161
0	189
0	181
0	161
0	156
0	183
0	181
0	169
0	165
0	179
0	118
0	129
0	133
0	119
0	127
0	124
0	119
0	117
0	109
0	178
0	178
0	107
0	181
0	191
0	180
0	192
0	183
0	192
0	181
0	191
0	184
0	186
0	190
0	192
0	190
0	182
0	189
0	189
0	197
0	163
0	188
0	169
0	164
0	170
0	181
0	179
0	183
0	166
0	167
0	180
0	179
0	181
0	163
0	155
0	157
0	156
0	158
0	117
0	116
0	130
0	119
0	128
0	126
0	124
0	116
0	123
0	122
0	176
0	176
0	112
0	287
0	289
0	20
0	283
0	271
0	242
0	251
0	119
0	58
0	44
0	281
0	266
0	273
0	277
0	276
0	239
0	281
0	261
0	262
0	268
0	268
0	255
0	254
0	260
0	263
0	1
0	0
0	0
0	0
0	0
0	0
0	0
0	0
0	0
2	18
0	0
0	0
0	0
0	0
0	0
0	0
0	0
0	0
0	0
0	0
0	0
0	0
0	0
0	0
0	0
0	0
0	0
0	0
0	0
0	0
0	64
0	246
0	127
0	48
0	218
0	205
0	22
0	109
9	137
0	220
0	195
0	209
0	236
0	186
0	208
0	182
0	191
0	220
0	213
0	178
0	199
0	193
0	160
0	68
0	237
0	109
0	105
0	166
0	43
0	43
6	119
0	73
0	20
0	19
0	14
0	22
0	3
0	17
3	0
0	107
0	17
0	42
0	420
0	420
0	324
0	313
0	79
2	23
0	13
0	12
0	12
2	419
0	325
0	0
0	0
0	0
0	0
0	0
0	0
0	0
0	0
0	0
0	0
0	0
0	0
1	2
0	3
0	40
0	41
0	41
0	40
0	40
0	39
0	1
0	0
0	0
0	2
0	14
0	1
0	1
0	1
7	310
0	116
490	414
0	116
2	91
0	270
0	17
0	312
0	299
0	303
0	370
0	303
0	303
0	313
0	206
0	243
0	244
2	279
1	86
0	26
0	83
2	127
0	54
0	57
0	169
4	55
8	1
0	10
0	10
0	15
0	18
0	3
0	3
0	10
0	12
0	10
0	12
0	16
0	0
1	33
0	6
0	8
0	7
0	5
0	11
0	166
0	167
0	165
0	166
0	949
0	72
0	937
1	740
11	763
0	942
0	666
0	201
6	814
0	838
0	845
0	504
0	955
0	951
0	750
1	856
0	813
0	728
3	136
0	13
2	102
1	80
0	13
0	85
0	84
0	81
0	82
0	76
0	59
0	99
0	99
0	99
0	70
0	70
0	91
0	5
0	3
0	2
0	0
0	94
0	99
0	99
0	104
1	116
0	95
0	0
0	0
0	0
0	0
0	0
0	0
0	0
0	0
0	0
0	0
0	0
0	0
0	0
0	0
0	0
0	0
0	0
0	0
0	17
0	21
231	772
0	467
0	507
0	6
0	11
0	599
0	92
0	14
0	15
1	110
21	106
98	105
7	104
1	305
0	372
0	330
0	340
0	690
0	153
0	664
0	731
0	673
0	712
0	682
0	169
0	3
0	166
0	0
0	0
0	30
0	166
0	169
0	162
0	159
1	117
30	36
0	5
1	6
0	10
0	19
0	0
0	0
0	0
0	0
0	0
0	0
10	870
0	642
0	1049
0	840
2	732
0	888
2	965
0	861
0	855
0	36
0	0
0	0
0	0
0	0
0	0
0	0
0	0
0	36
0	36
0	9
0	26
0	0
0	123
0	145
0	142
0	82
0	135
0	135
0	85
0	93
0	124
0	133
0	140
0	142
1	136
0	125
0	116
0	119
0	117
0	98
0	67
0	27
0	65
0	65
0	54
0	49
0	46
0	110
0	123
0	135
0	134
0	140
0	171
0	129
0	174
0	148
0	147
0	175
0	175
0	171
0	171
0	173
0	172
0	164
0	173
0	173
0	165
0	167
0	174
0	157
0	174
0	170
0	174
0	192
0	173
0	169
0	130
0	0
0	0
0	0
0	0
0	0
0	0
0	1
0	0
0	0
0	0
0	0
0	0
0	0
0	0
0	0
0	0
0	0
0	19
0	22
0	9
0	20
0	12
0	4
0	2
0	20
0	22
0	22
0	20
0	11
0	20
0	19
0	62
0	61
0	62
0	2
0	62
0	60
0	16
0	1
0	1
0	1
0	1
0	60
0	1
0	0
0	1
0	53
0	46
0	61
0	59
0	61
0	59
0	61
0	60
0	18
0	146
0	154
0	169
0	162
0	160
0	167
0	138
0	161
0	56
0	120
0	124
0	139
0	152
0	154
2	152
0	138
0	16
0	61
0	169
0	65
0	60
0	61
0	85
6	42
0	148
0	139
0	122
0	131
0	130
1	130
0	130
0	106
0	89
0	88
0	83
0	89
0	80
0	89
0	85
0	79
0	80
0	83
0	79
0	86
0	83
0	182
0	80
0	83
0	66
0	182
0	146
0	146
0	117
0	99
0	124
0	101
0	59
0	75
0	89
0	89
0	89
0	76
0	85
0	89
0	65
0	76
0	70
0	83
0	138
0	106
0	78
0	1083
6	3358
0	430
5	1484
0	428
0	600
0	870
0	1013
0	689
0	3147
0	2839
0	1490
0	2591
0	2988
1	3116
0	2960
0	2930
1	3023
0	2806
0	2970
5	87
13	87
0	76
0	0
0	0
0	19
0	0
0	0
0	0
0	0
0	0
0	0
0	0
0	2194
0	2408
0	2408
0	2408
0	2408
0	2423
0	2335
0	2400
0	2400
0	2268
0	2351
0	2071
0	1273
0	1048
0	402
0	1065
0	941
0	838
0	903
0	1004
0	119
0	2338
0	2408
0	2408
0	1866
0	2390
0	2363
0	1509
0	2416
0	2289
0	1359
0	2377
0	2279
0	2408
0	3
0	0
0	0
0	18
0	0
0	0
0	5
0	0
0	0
0	0
0	0
0	0
0	5
0	0
0	0
0	0
0	0
0	0
0	0
0	0
0	0
0	0
0	0
0	0
0	0
0	0
0	0
0	0
0	0
0	0
0	0
0	0
0	0
0	0
0	0
0	0
0	0
0	0
0	0
0	0
0	30
0	29
0	29
0	30
0	28
0	20
0	21
0	30
0	21
0	21
0	20
0	22
0	22
0	18
0	6
0	22
0	21
0	66
0	65
0	72
0	71
0	66
0	67
0	66
0	61
0	9
0	25
0	23
0	21
0	21
0	20
0	27
0	26
0	23
0	0
0	1
0	8
0	10
0	11
0	0
0	65
0	73
0	70
0	68
0	73
0	71
0	70
0	72
0	72
0	71
0	72
0	73
0	73
0	71
0	65
0	67
0	73
0	66
0	71
0	65
0	71
0	65
0	66
0	71
0	71
0	66
0	69
0	72
0	65
0	71
0	65
0	70
0	72
0	69
0	64
0	71
0	71
0	72
0	65
0	70
0	70
0	72
0	64
0	65
0	64
0	65
0	65
0	71
0	63
0	72
0	71
0	71
0	71
0	65
0	72
0	70
0	69
0	72
0	69
0	72
0	71
0	71
0	71
0	64
0	70
0	66
0	70
0	71
0	71
0	68
0	71
0	65
0	71
0	66
0	70
0	65
0	72
0	71
0	73
0	72
0	70
0	72
0	66
0	65
0	70
0	72
0	64
0	71
0	73
0	70
0	70
0	70
0	61
0	64
0	64
0	64
0	56
0	64
0	69
0	69
0	72
0	69
0	70
0	69
0	71
0	71
0	62
0	64
0	70
0	65
0	71
0	64
0	70
0	69
0	70
0	70
0	64
0	64
0	68
0	70
0	70
0	70
0	72
0	70
0	64
0	70
0	63
0	69
0	65
0	63
0	69
0	68
0	69
0	68
0	68
0	68
0	62
0	56
0	28
0	28
0	23
0	28
0	28
0	29
0	28
0	29
0	28
0	63
0	71
0	70
0	57
0	72
0	71
0	72
0	72
0	70
0	64
0	71
0	75
0	72
0	70
0	73
0	74
0	72
0	70
0	73
0	70
0	71
0	69
0	69
0	72
0	71
0	71
0	69
0	65
0	72
0	69
0	60
0	71
0	71
0	70
0	72
0	72
0	69
0	50
0	62
0	70
0	72
0	66
0	70
0	69
0	71
0	64
0	66
0	64
0	64
0	68
0	28
0	58
0	72
0	345
0	344
0	55
1	6
0	346
0	342
0	341
0	341
1	347
0	322
0	232
0	344
0	342
0	327
0	2
0	1
0	2
0	15
0	1
0	2
0	2
0	1
0	1
0	14
0	15
0	14
0	15
0	15
0	9
0	9
0	9
0	9
0	8
0	9
0	8
0	9
0	9
0	9
0	9
0	9
0	9
0	9
0	9
0	9
0	9
0	9
0	2
0	1
0	15
0	8
0	9
0	9
0	8
0	9
0	9
0	9
0	1
11	39
0	58
0	70
0	47
0	365
1	36
0	41
0	35
5	52
0	355
0	279
0	259
0	347
0	352
0	260
0	0
0	0
0	0
0	0
0	0
0	0
0	0
0	0
0	0
5	1816
0	185
0	1645
0	2003
1	867
0	1950
0	1550
0	1519
0	1769
0	1774
0	1737
0	1454
0	845
1	1711
0	1437
0	1896
52	194
0	203
1	159
1	102
0	24
0	185
0	189
1	194
0	199
0	189
0	475
2	443
0	437
0	459
0	442
0	456
0	431
0	455
1	261
0	444
0	444
0	341
0	408
33	432
2	181
0	116
0	65
0	60
0	79
0	1
0	362
0	353
0	0
0	0
0	0
0	0
0	0
0	0
0	0
1	50
0	0
0	0
0	0
0	5
0	0
0	0
0	0
0	0
0	0
0	598
0	540
0	496
3	237
0	500
3	531
0	487
0	489
0	537
0	497
0	436
0	414
0	446
0	23
0	18
0	19
0	23
0	3
0	21
0	297
0	298
0	302
0	299
0	146
0	278
0	240
0	30
0	49
0	41
0	300
0	288
0	302
0	305
0	292
0	277
0	287
0	274
0	280
0	6
0	4
1	2
0	6
0	6
0	6
0	6
0	6
0	6
0	6
0	6
0	4
0	6
1	25
0	46
0	369
0	365
0	365
0	353
0	345
0	365
1	359
0	356
0	367
0	367
0	299
0	365
0	1367
7	211
0	1294
0	544
0	311
11	1029
0	1181
0	998
0	91
0	116
0	1053
0	1249
0	1247
0	1253
0	1198
0	1310
0	1227
0	1202
0	1105
0	984
0	1288
0	1275
0	947
0	14
0	315
0	582
0	558
0	347
0	3
0	36
0	19
0	35
0	29
0	314
0	5
0	525
0	428
0	545
0	22
0	0
0	0
0	0
0	0
0	0
0	0
0	0
0	0
0	0
0	0
0	15
0	0
0	0
0	0
0	363
0	247
1	116
0	9
4	8
0	13
0	0
4	27
0	56
0	345
0	353
0	344
0	330
0	9
0	0
0	0
0	0
0	0
0	9
0	5
0	0
0	9
0	0
0	0
0	9
0	9
0	9
0	75
0	638
0	388
0	493
0	633
0	59
0	111
0	103
0	6
0	625
0	635
0	635
0	635
0	634
0	633
0	633
0	631
0	614
0	633
0	633
0	615
0	633
0	632
0	632
0	632
0	630
0	634
0	631
0	632
0	633
0	632
0	632
0	632
0	618
0	554
0	616
0	633
0	466
0	633
0	412
0	632
0	615
0	587
0	627
0	620
0	633
0	620
0	633
0	612
0	615
0	632
0	27
0	14
0	27
0	27
0	27
0	13
0	62
0	51
0	28
0	50
0	30
0	13
0	28
0	42
0	27
0	22
0	20
0	30
0	11
0	21
0	8
0	9
0	4
0	0
0	0
0	0
0	38
0	44
0	46
0	62
0	60
0	60
0	62
0	60
0	62
0	62
0	46
0	44
0	42
0	46
0	46
0	46
0	32
0	0
0	0
0	0
0	0
0	0
0	0
0	0
0	0
0	0
0	0
0	0
0	0
0	202
0	215
0	217
0	159
0	177
18	186
0	14
0	13
0	19
0	18
0	0
0	202
0	202
0	206
0	206
0	208
0	204
0	213
0	225
0	189
0	205
0	196
0	204
0	193
0	204
0	195
0	207
0	200
0	214
0	189
0	232
0	231
0	231
0	231
0	231
0	232
0	139
0	231
0	231
0	228
0	227
0	231
0	230
0	230
0	232
0	231
0	223
0	232
0	231
0	877
0	802
0	831
0	387
0	917
1	887
0	386
0	213
0	807
0	95
1	86
0	123
0	867
0	777
0	812
0	734
0	853
0	832
0	0
0	0
0	0
0	0
0	0
0	0
0	5730
0	5225
0	5158
0	5633
0	5415
0	5185
0	5604
31	5402
0	5460
0	4446
0	5048
0	3664
0	3909
0	5252
1	4976
0	5089
0	4962
0	2250
0	3409
1	4329
0	3439
0	3885
0	2276
0	4034
0	3224
0	1337
0	1216
0	1229
0	1027
0	1176
0	1090
0	1019
0	1216
0	1199
0	1075
0	1139
0	1201
0	474
0	262
0	149
0	115
3	85
0	114
0	53
0	29
0	105
0	99
0	115
0	233
0	255
0	47
0	39
1	45
0	63
0	64
0	46
0	46
0	46
0	46
0	47
0	42
0	49
0	48
0	46
0	49
0	15
0	21
0	18
0	21
0	6
0	4
0	37
0	45
0	47
0	46
161	210
6	202
0	23
0	137
0	24
0	27
0	114
0	135
0	42
0	23
0	0
0	0
0	0
0	8
0	8
0	8
0	0
0	5
0	931
0	297
0	448
0	847
0	849
0	894
0	731
0	775
0	738
0	877
0	863
0	835
0	628
0	684
0	84
0	1
0	47
0	43
0	3
0	3
0	66
0	6
0	83
0	83
0	83
0	79
0	47
0	1211
0	1028
0	7
0	15
0	1
13	21
0	111
0	2
0	18
16	843
0	910
10	407
7	311
0	101
1	63
0	0
0	1210
0	138
0	137
0	136
0	128
0	136
0	136
0	128
0	118
0	136
0	136
0	136
0	136
0	128
0	136
0	129
0	82
0	86
0	12
0	14
0	12
0	16
0	11
0	2
0	18
0	10
0	10
0	0
0	16
0	7
0	6
0	14
0	13
0	12
0	8
0	7
0	5
0	5
0	5
0	136
0	138
0	136
0	136
0	136
0	136
1	56
0	55
0	35
0	34
0	57
1	56
0	57
0	56
0	56
0	55
0	56
2	37
0	24
0	103
0	16
0	96
0	48
0	99
0	100
0	13
0	17
0	15
2	31
0	10
0	17
0	100
0	91
0	93
0	84
0	2
0	0
0	2
0	2
0	0
0	0
0	0
0	0
0	0
0	0
0	0
0	0
0	0
0	0
0	0
0	0
0	0
0	0
0	0
0	0
0	0
0	107
5	107
0	108
0	84
0	94
0	46
0	32
0	42
0	42
0	42
0	6
0	0
0	0
0	3
0	0
0	0
0	0
0	0
0	0
0	0
0	0
0	0
0	0
0	0
0	42
0	50
0	43
0	42
0	42
0	46
0	42
0	42
0	48
0	46
0	42
0	46
0	43
0	42
0	42
0	42
0	42
0	50
0	54
0	33
0	33
5	41
0	163
1	68
1	140
8	87
0	253
0	205
0	211
0	211
0	211
0	241
0	228
11	123
0	234
54	304
1	211
0	175
0	254
0	252
0	259
0	237
0	100
3	114
0	143
0	99
0	2
0	25
0	228
0	220
0	179
0	48
0	587
0	564
0	347
0	569
0	393
0	565
0	547
0	73
0	588
0	578
0	551
0	297
0	289
0	285
0	287
0	125
0	61
0	111
0	47
0	34
0	24
0	5
0	284
0	291
0	277
0	269
0	281
0	243
0	279
0	286
0	286
0	280
0	23
0	23
0	13
0	13
0	0
0	1
0	0
0	23
0	0
0	23
0	23
0	0
0	23
0	23
0	23
0	23
0	25
0	23
0	23
0	23
0	23
0	264
0	254
0	32
0	324
0	328
0	117
0	257
0	10
0	52
0	0
0	0
0	0
0	300
0	304
0	239
0	302
0	306
0	211
0	0
0	0
0	0
0	0
0	0
0	170
0	160
0	223
0	225
0	225
0	209
0	221
0	213
0	165
0	217
0	217
0	218
0	209
0	163
0	210
0	207
0	208
0	209
0	211
0	155
0	218
0	211
0	210
0	213
0	218
0	216
0	218
0	217
0	1
0	3
0	0
0	1
0	1
0	1
0	1
0	1
0	1
0	1
0	1
0	1
0	1
0	1
0	1
0	1
0	1
0	1
0	1
0	1
0	1
0	1
0	1
0	1
0	1
0	1
0	1
0	1
0	1
0	1
0	1
0	1
0	1
0	1
0	1
0	1
0	1
0	1
0	1
0	1
0	1
0	1
0	1
0	1
0	1
0	1
0	1
0	1
0	1
0	1
0	1
0	1
0	1
0	1
0	1
0	1
0	1
0	1
0	1
0	1
0	21
0	21
0	5
0	0
0	0
0	10
0	10
0	8
0	1
0	1
0	1
0	0
0	0
0	1
0	0
0	0
0	5
0	0
0	0
0	2
0	10
0	8
0	9
0	8
0	8
0	4
0	10
0	8
0	9
0	8
0	8
0	9
0	8
0	8
0	46
0	45
0	45
0	45
0	27
0	5
0	3
0	1
0	1
0	1
2	72
0	45
0	45
0	45
0	45
0	43
0	45
0	46
0	39
0	46
5	21
0	82
0	10
0	12
0	12
0	16
0	17
0	146
0	79
0	79
0	79
0	79
0	79
0	79
0	75
0	160
0	78
0	67
0	75
0	75
5	89
0	75
0	145
0	80
0	79
0	79
0	79
0	81
0	77
0	57
0	79
0	72
0	73
0	78
0	79
0	14
0	14
0	13
0	10
0	29
0	37
0	10
0	7
0	14
0	11
0	10
0	9
0	10
0	17
0	2
0	10
0	11
0	28
1	28
0	1
0	11
0	11
0	6
0	0
0	3
0	25
0	26
0	27
0	27
0	27
0	26
0	25
0	26
0	27
0	25
0	27
0	27
0	28
0	28
0	1217
0	96
8	1073
0	1308
0	1435
1	167
0	698
1	184
0	1093
0	250
0	147
0	782
0	738
0	401
0	217
3	472
0	48
0	345
0	272
0	1287
0	1384
4	1379
0	1282
0	1203
0	1098
0	1294
0	1241
0	1101
0	1407
0	1116
0	1363
0	1183
0	1357
0	1009
0	1369
0	1084
0	1424
0	1378
0	1331
0	1117
0	1322
0	1360
0	1367
0	744
0	1326
0	1347
4	1076
0	1062
1	1055
0	227
0	152
0	271
0	65
0	97
0	123
0	20
1	12
0	973
0	1005
0	953
0	975
0	873
0	986
0	936
0	981
0	1030
0	1024
0	281
0	988
0	915
0	823
0	84
1	62
0	210
0	110
0	59
0	34
0	65
0	28
0	87
0	218
0	166
0	178
0	175
0	170
0	177
0	171
0	171
0	171
0	171
0	210
0	161
0	171
0	0
0	0
0	0
0	0
0	0
0	0
0	0
0	0
0	0
0	0
0	0
0	2394
0	2509
0	2337
0	1362
2	366
0	246
0	220
0	241
5	174
0	162
0	99
0	2295
0	2180
0	1889
1	2279
0	1757
0	2396
0	2347
0	2444
0	0
0	0
0	0
0	0
0	0
0	0
0	0
0	0
0	0
0	0
0	0
0	0
0	0
0	0
0	12
0	0
0	0
0	0
0	0
0	2
0	0
0	0
0	2
0	2
0	2
0	2
0	2
0	2
0	2366
0	2123
0	2115
0	2101
0	2116
0	2115
2	2284
0	1905
0	1951
0	1736
0	2115
0	2101
1	1958
0	115
0	389
0	389
0	341
0	310
0	33
0	245
0	49
0	26
0	24
0	0
0	26
0	19
0	96
0	99
0	98
0	53
0	32
0	29
0	21
0	15
0	4
0	15
0	10
0	348
0	391
0	401
0	401
0	395
0	393
0	356
0	355
0	482
0	465
0	431
0	5114
0	4514
0	5283
0	4820
0	1530
0	4857
3	2782
0	2715
0	2850
0	1541
0	4750
0	4008
0	1453
1	368
0	265
0	435
0	495
0	4848
0	5137
0	4338
0	4429
2	3830
0	3718
0	4220
0	4293
0	3919
0	4138
0	95
0	83
0	80
1	62
0	28
0	22
0	19
0	18
0	20
0	19
0	1
1	7
0	7
0	7
1	5
1	3
0	6
0	95
0	108
0	91
0	88
0	91
0	82
0	90
0	79
0	88
0	83
0	86
0	88
0	85
0	99
0	96
0	82
0	85
0	93
0	86
0	81
0	0
0	0
0	0
0	0
0	0
0	0
0	0
0	0
0	0
0	0
0	0
0	0
0	0
0	0
0	0
0	0
0	0
0	0
0	0
0	0
0	0
0	0
0	0
0	0
0	0
0	0
0	0
0	0
0	0
0	0
0	0
0	0
0	0
0	0
0	0
0	0
0	0
0	0
0	0
0	0
0	0
0	0
0	0
0	0
0	0
0	0
0	0
0	0
0	0
0	0
0	0
0	0
0	0
0	0
0	0
0	0
0	0
0	0
0	0
0	0
0	0
0	0
0	0
0	0
0	0
0	0
0	0
0	0
0	0
0	0
0	0
0	0
0	0
0	0
0	0
0	0
0	0
0	0
0	0
0	0
0	0
0	0
0	0
0	0
0	0
0	0
0	0
0	0
0	0
0	0
0	0
0	0
0	0
0	0
0	0
0	0
0	0
0	0
0	0
0	0
0	0
0	0
0	0
0	0
0	0
0	0
0	0
0	0
0	0
0	0
0	0
0	0
0	0
0	0
0	0
0	0
0	0
0	7
0	7
0	6
0	5
0	2
0	7
0	7
0	59
0	16
0	8
0	10
0	5
0	53
0	57
0	348
0	315
0	347
0	397
0	338
0	331
0	397
0	299
0	306
0	314
0	341
0	107
0	108
0	108
0	108
0	107
0	11
0	2
0	1
0	108
0	108
0	107
0	107
0	108
0	108
0	105
0	107
0	107
0	107
0	4
0	61
0	255
0	7
1	24
2	23
0	252
0	250
0	233
0	242
0	237
0	228
0	252
0	252
0	252
0	252
0	206
0	253
0	32
0	2
0	2
0	22
0	21
0	31
0	29
0	32
0	32
0	22
0	1631
0	616
0	699
0	1233
0	1044
0	1518
0	1467
0	1530
0	1530
0	1399
0	192
0	183
0	186
0	173
0	178
0	191
0	177
0	17
0	187
0	181
0	190
0	191
0	192
0	192
0	190
0	183
0	188
0	190
0	188
0	190
0	189
0	189
0	176
0	182
0	179
0	174
0	185
0	191
0	190
0	182
0	178
0	187
0	184
0	35
0	11
0	33
0	30
0	36
0	1
0	10
0	5
0	30
0	9
3	16
1	14
0	33
0	34
0	32
0	31
0	0
0	0
0	0
0	0
0	0
0	0
0	4
0	3
0	0
0	0
0	0
0	0
0	0
0	0
0	0
0	0
0	0
0	0
0	0
0	0
0	0
0	0
0	0
0	0
0	0
0	0
0	0
0	8
0	8
0	8
0	7
0	60
0	59
0	55
0	61
3	621
0	56
1	1295
0	204
0	181
0	192
0	22
0	17
0	1288
0	918
0	563
0	1265
0	1285
0	1244
0	672
0	707
0	390
2	334
5	68
0	656
0	654
0	609
0	692
0	660
0	660
0	647
0	685
0	612
0	673
0	612
0	607
0	0
0	0
4	0
0	0
0	0
0	0
0	0
0	0
0	0
0	0
0	266
0	273
6	267
0	282
0	344
0	314
0	100
3	160
0	177
0	283
0	154
0	219
0	176
0	127
0	268
6	125
0	82
0	125
0	122
2	141
0	870
80	1123
0	80
0	21
0	47
0	15
0	1036
0	1053
0	1053
0	441
0	434
0	424
0	460
0	418
0	452
0	404
0	460
0	425
0	450
0	414
0	419
0	436
0	471
0	464
0	445
0	470
0	436
0	447
0	429
0	436
0	437
0	231
0	244
0	399
0	428
0	445
0	410
0	431
0	376
0	410
0	392
0	427
0	420
0	438
0	412
0	430
0	434
0	437
0	456
0	377
0	421
1	450
0	421
0	420
0	411
0	419
0	163
0	453
0	440
0	442
0	451
0	448
0	445
0	443
0	459
0	441
0	486
0	442
4	452
0	156
0	432
0	417
0	423
0	318
0	446
0	408
0	405
0	435
0	428
0	439
0	445
0	447
0	474
0	456
0	412
0	309
0	65
0	438
1	417
0	451
0	405
0	434
0	411
0	401
0	406
0	314
0	86
0	135
0	206
0	139
0	152
0	123
0	9
0	70
0	9
0	451
0	433
0	439
0	403
0	437
0	426
0	417
0	450
0	433
0	430
0	409
0	430
0	410
0	424
0	415
0	399
0	354
0	425
0	430
0	414
0	401
0	433
0	405
0	412
0	393
0	377
0	410
0	416
0	245
0	358
0	393
0	387
0	373
0	72
0	63
0	190
0	74
0	175
0	188
0	175
0	176
0	214
0	259
0	87
0	182
0	178
0	143
0	95
0	128
0	130
0	82
0	8
0	76
0	19
0	17
0	16
2	1
0	256
0	198
0	199
85	72
0	21
5	49
0	14
5	28
0	13
0	60
0	60
0	60
0	58
1	6
15	277
0	6
0	6
0	11
9	94
0	0
0	91
0	27
0	15
197	241
0	21
0	154
0	21
0	8
0	0
1	3
0	0
0	0
0	1
0	21
0	21
0	21
0	20
0	20
0	20
0	20
0	20
0	19
0	20
0	21
0	20
0	20
0	20
0	130
0	97
0	44
0	7
0	15
0	96
0	132
0	128
0	126
0	129
0	124
0	97
0	94
1	95
0	92
0	96
0	98
0	0
0	626
0	450
0	922
0	833
0	692
0	947
0	962
0	184
0	962
0	51
0	365
0	926
0	922
0	862
0	839
0	893
0	880
0	903
0	815
1	909
0	856
0	824
0	873
1	3573
0	3529
0	3129
0	3508
0	97
0	464
0	845
0	3287
0	3636
0	3387
8	3125
0	2826
0	583
1	459
0	1864
1	1183
0	3179
0	3147
0	3487
0	3146
0	3494
0	3301
0	3328
0	3482
0	2872
0	2883
0	3162
0	2931
0	3229
0	1309
0	2953
0	2840
0	3350
0	3001
0	2905
0	3135
0	2943
0	3196
0	3251
0	2659
0	36
0	32
9	21
0	15
0	29
0	227
0	37
0	28
0	24
0	40
256	321
2	212
0	236
1	142
0	34
0	4
1	32
2	218
0	223
0	223
0	234
0	257
0	197
0	467
0	465
0	17
2	15
1	66
0	21
0	17
0	11
2	18
0	11
0	464
0	445
0	455
0	24
0	24
0	24
0	24
0	24
0	24
5	184
0	9
1	120
0	118
0	0
0	0
0	0
0	0
0	0
0	0
0	0
0	0
0	0
0	0
0	0
0	0
0	0
0	0
0	0
0	0
0	0
0	2
0	16
0	16
0	16
0	0
0	1
0	0
0	2
0	10
0	14
0	8
0	1
0	0
0	2
0	1
1	36
0	15
0	16
0	16
0	15
0	15
0	16
0	14
0	28
0	0
0	0
4	7
0	0
0	0
0	0
0	87
0	0
0	0
0	0
0	0
0	0
0	0
1	5
0	0
0	1
0	0
0	0
0	62
0	62
0	60
0	62
0	39
0	19
0	18
0	15
0	7
0	14
0	13
0	13
0	11
0	10
0	10
0	2
0	2
0	0
0	0
0	62
0	62
0	60
0	37
0	60
0	62
0	62
0	60
0	57
0	59
0	62
0	60
0	62
0	60
0	62
0	62
0	62
0	62
0	59
0	62
0	62
0	62
0	59
0	60
1	35
0	30
1	33
0	31
0	32
0	23
0	26
1	37
0	31
0	19
0	11
0	5
1	13
0	5
0	3
0	8
0	33
0	32
0	0
0	0
0	0
0	1
5	0
0	0
0	1
0	1
0	0
0	0
0	36
0	36
0	5
0	10
0	38
0	36
0	36
0	36
0	36
0	38
0	38
0	36
0	36
0	36
0	36
0	36
0	36
0	36
0	36
0	36
0	36
0	38
0	35
0	36
0	36
0	36
0	5
0	858
0	99
0	857
1	806
1	166
2	258
0	43
2	44
0	146
0	123
0	196
0	128
0	826
0	807
0	839
0	760
0	825
0	770
0	831
0	743
0	841
0	771
0	757
0	771
0	822
0	749
0	724
0	807
0	835
0	828
0	740
0	18
0	18
0	6
0	18
0	18
0	6
0	9
0	18
0	18
0	18
0	18
0	18
0	115
0	28
1	18
0	15
0	6
0	28
1	109
0	111
0	108
0	97
0	99
0	105
0	114
0	87
0	114
0	105
0	103
0	0
0	0
0	0
0	0
0	0
112	184
0	54
0	16
0	31
0	26
0	73
0	153
0	153
0	5
0	27
0	55
0	26
0	181
0	153
0	153
0	153
0	153
0	149
0	181
0	149
0	0
0	2
0	7
0	2
0	1
0	7
0	309
0	272
0	273
0	105
0	14
0	11
0	17
0	28
0	28
0	19
0	11
0	5
0	273
0	270
0	309
0	286
0	285
0	272
0	271
0	123
0	122
0	7
0	6
0	1
0	3
0	6
0	19
0	124
0	124
0	123
0	121
0	123
0	124
0	121
0	120
0	120
0	124
0	121
0	123
0	123
0	119
0	119
0	122
0	122
0	118
0	122
43	511
0	1098
1	1031
0	952
4	951
0	1022
0	747
0	386
0	251
0	39
0	44
0	40
0	3
1	1036
0	1043
0	46
0	38
0	45
0	44
0	1
0	41
0	43
0	3
0	0
0	0
0	40
0	9
0	2
0	19
0	42
0	41
0	14
0	11
0	9
0	9
0	9
0	9
0	44
0	44
0	10
0	14
0	14
0	9
3	244
0	6
0	22
0	240
6	1026
0	1430
0	226
2	52
3	589
0	912
1	1340
0	349
1	368
0	100
0	119
0	281
0	248
0	213
0	111
0	162
0	234
0	215
0	175
0	13
0	5
0	5
0	5
0	0
0	0
0	0
0	0
0	0
0	13
0	13
1	211
0	213
2	31
0	54
0	45
2	119
3	221
0	201
0	101
0	163
0	83
0	43
0	8
0	79
0	212
0	176
0	212
0	179
0	202
0	178
0	173
0	139
0	148
0	110
0	151
0	130
0	112
0	129
0	122
0	43
0	51
0	16
0	77
0	34
0	43
0	12
0	49
0	57
0	55
0	43
0	34
0	32
0	149
0	149
0	100
0	142
0	146
0	125
0	115
0	141
0	124
0	98
0	112
0	111
0	97
0	128
0	128
0	125
0	142
0	145
0	147
0	114
0	95
0	140
0	129
0	141
0	7
0	55
0	153
0	51
0	68
0	166
0	92
0	18
0	18
0	99
2	23
0	158
0	149
0	161
0	163
0	151
0	147
0	148
0	155
0	146
0	161
0	164
0	161
0	1
0	3
0	16
0	11
0	12
0	14
0	4
0	5
0	12
0	3
0	9
0	331
0	321
0	321
0	309
0	310
0	330
0	144
0	92
0	302
0	3
0	3
0	3
0	0
0	0
0	0
164	747
0	670
1	256
0	97
0	104
0	106
0	5
1	76
0	88
0	99
0	81
1	73
0	87
0	66
0	22
0	26
0	45
0	12
0	97
0	105
0	104
0	101
0	104
0	99
0	94
0	95
0	98
0	81
0	96
0	100
0	97
0	104
0	95
0	81
0	72
0	98
0	95
0	104
0	69
0	1
0	0
0	1
0	1
0	95
3	3
0	0
0	3
0	90
0	91
0	89
0	95
0	88
0	205
0	214
0	189
0	81
0	65
0	179
0	203
0	207
0	191
0	195
0	186
0	160
0	192
0	183
0	0
0	0
0	0
0	0
0	0
0	0
0	0
0	0
0	0
0	0
0	0
0	0
0	0
0	0
0	0
0	0
0	0
0	0
0	0
0	0
0	0
0	0
0	0
0	0
0	0
0	0
0	2
0	0
0	0
0	0
0	0
0	0
0	0
0	0
0	0
0	0
0	0
0	0
0	0
0	0
0	0
0	0
0	0
0	0
0	0
0	8
0	1
0	8
0	0
0	1
0	5
0	4
0	6
0	0
0	0
0	0
0	0
0	0
0	0
0	0
0	0
0	0
0	0
0	0
0	0
0	0
0	0
0	0
0	0
0	18
0	18
0	135
0	130
0	130
0	133
0	134
0	134
0	130
1	27
0	7
0	7
0	4
0	1
0	2
0	135
80	1288
0	1311
2	1311
2	865
0	341
0	876
0	939
0	1054
0	1136
3	1253
0	305
0	734
4	321
1	1269
0	1252
0	1250
0	1253
0	1254
0	1257
0	1246
0	1243
0	1245
0	1005
0	1261
0	1042
0	1249
0	1254
0	1258
0	1099
0	20
0	296
0	300
0	16
0	1
0	5
0	268
143	5
0	219
0	9
0	52
0	37
0	307
0	302
0	304
0	295
0	0
0	0
0	0
0	0
0	0
0	0
0	0
0	0
0	0
0	0
0	0
0	0
0	0
0	0
0	0
0	0
0	0
0	0
0	0
0	0
0	0
0	0
0	0
0	0
0	0
0	0
0	0
0	0
0	0
0	0
0	0
0	0
0	0
0	0
0	0
0	0
0	0
0	0
0	0
0	0
0	0
0	0
0	0
0	0
0	0
0	0
0	0
0	0
0	0
0	0
0	0
0	0
0	0
0	0
0	0
0	0
0	0
0	0
0	0
0	0
0	0
0	0
0	0
0	43
0	14
0	16
0	42
3	54
0	44
0	41
0	5
0	12
4	28
0	42
0	43
0	38
0	42
0	42
0	42
0	41
0	42
0	42
0	40
0	40
0	39
0	39
0	39
0	39
0	39
0	39
0	42
0	41
0	385
0	318
0	355
0	315
0	371
0	371
0	364
0	367
0	367
0	372
0	379
0	377
0	379
0	381
0	348
0	359
0	352
0	352
0	355
0	355
0	360
0	360
0	367
0	367
0	369
0	370
0	373
0	360
0	303
0	316
0	306
0	324
1	355
0	327
0	371
0	340
0	222
0	344
0	212
0	349
0	170
0	295
0	8
0	141
0	63
0	47
0	68
0	3
0	53
0	38
0	359
0	325
0	328
0	291
0	279
0	262
0	146
3	432
0	1628
0	644
0	469
0	378
0	573
0	475
0	326
0	206
1	69
2	21
0	20
0	1083
5	1557
0	1516
0	1256
0	82
0	18
0	81
0	78
0	3
0	85
0	11
0	9
0	11
0	83
0	82
0	12
0	11
0	187
0	157
0	77
0	153
0	179
1	179
0	179
0	169
0	179
0	174
0	181
0	32
0	176
1	179
0	124
0	161
0	127
1	23
0	122
0	66
0	144
0	121
0	179
0	180
0	174
0	185
0	183
0	185
0	183
0	186
0	173
0	133
0	178
0	172
0	543
0	543
0	9
0	20
0	52
0	52
0	52
0	52
0	52
0	39
0	39
0	39
0	52
0	39
0	52
0	39
0	15
0	15
0	12
0	13
0	17
0	11
0	6
0	1
0	4
0	1
6	26
0	0
0	0
0	0
0	0
0	488
0	459
0	317
0	325
0	186
0	180
0	159
0	76
0	24
0	19
0	5
0	482
0	486
0	486
0	482
0	470
0	486
0	485
0	470
0	484
0	482
0	483
0	479
0	482
0	487
0	484
0	487
0	483
0	383
0	482
0	400
0	359
0	291
0	19
0	17
0	17
0	0
0	0
1	17
0	8
0	8
0	8
4	4
0	1
0	0
0	16
0	10
0	16
7	527
8	448
0	149
0	111
0	53
0	163
0	409
0	0
0	89
0	89
0	89
0	40
0	34
0	42
0	6
0	3
0	0
0	86
0	11
0	12
0	90
0	40
0	40
0	90
0	48
0	40
0	40
0	42
0	41
0	41
0	42
0	76
0	37
0	75
0	14
0	25
1	10
0	56
0	72
0	55
0	1
0	1
0	1
0	2
0	1
0	2
0	1
0	2
0	618
40	634
0	512
0	380
0	523
0	56
0	97
0	55
0	68
8	48
2	22
0	44
0	29
0	249
0	517
0	478
0	520
0	498
0	489
0	513
0	93
0	88
0	90
0	20
0	8
0	7
0	6
0	4
0	18
0	7
0	7
0	7
0	16
0	90
0	91
0	76
0	78
0	87
0	89
0	75
0	734
0	48
0	51
0	733
0	93
2	326
0	10
0	14
0	28
0	3
1	55
0	13
0	695
0	691
0	495
0	515
0	457
0	320
0	732
0	729
0	359
0	344
0	333
0	453
0	420
0	17
0	1187
0	1173
0	972
0	16
0	970
0	790
0	956
0	957
0	1197
0	571
0	1134
0	1089
2	1094
0	1068
0	1044
0	526
0	593
0	753
0	686
0	483
0	182
0	182
0	135
0	109
0	72
0	272
0	189
0	102
0	65
6	39
0	1162
0	1176
0	663
0	1173
0	1060
0	726
0	1172
0	969
0	1137
0	10
0	132
0	106
0	71
0	47
0	13
0	30
0	100
0	125
0	131
0	134
0	132
0	131
0	129
0	127
0	119
2	132
0	130
0	124
0	130
1	104
0	125
0	19
0	19
0	19
0	0
0	1
0	19
0	43
0	3
2	44
0	38
0	2
0	6
0	2
1	13
2	39
0	170
0	7
0	0
0	170
0	169
0	169
0	151
0	126
0	126
0	170
0	170
0	156
0	161
0	166
0	169
0	169
0	125
0	122
0	169
0	166
0	163
0	164
0	165
0	160
0	164
0	125
0	0
0	0
0	0
0	0
0	0
0	0
0	0
0	0
0	0
0	0
0	0
0	0
0	0
0	0
0	0
0	0
0	0
0	0
0	0
0	0
0	116
0	136
0	133
0	113
0	24
0	46
0	22
0	15
0	119
0	125
0	8
0	0
0	3
0	0
0	8
0	8
0	8
0	8
0	4
0	4
0	4
0	4
0	4
0	3
0	3
3	131
0	127
0	26
0	1
0	129
0	127
0	128
0	129
0	3777
0	3516
0	4746
0	4156
0	1947
4	1575
0	3000
6	1192
0	3573
0	3930
0	1036
9	2040
0	3214
0	3547
0	2896
0	2507
0	2742
0	3137
0	3395
0	2651
0	1576
0	2280
0	2924
0	3011
0	2432
0	1285
0	2511
0	2350
0	2117
1	54
0	0
0	0
0	0
0	0
0	0
0	0
0	0
0	463
0	525
0	423
0	497
0	293
0	125
0	509
0	423
0	504
0	428
0	510
0	492
0	498
0	470
0	444
0	418
0	96
0	25
0	3
0	25
0	3
0	1
0	11
0	8
0	25
0	22
0	22
0	17
0	110
0	79
0	25
0	244
0	230
0	23
0	189
0	172
0	169
0	20
0	248
0	218
0	26
1	193
0	33
0	31
0	171
0	24
0	30
0	28
0	222
0	319
9	239
0	224
0	221
0	208
0	224
0	319
0	226
0	220
0	157
0	222
0	223
0	190
0	397
0	221
0	231
0	311
0	41
0	0
0	0
0	0
0	1
0	0
0	0
0	0
0	0
0	0
0	0
0	0
0	1
0	40
0	1
0	1
0	0
0	1
0	1
0	0
0	0
0	0
0	0
0	0
0	0
0	0
0	0
0	0
0	0
0	0
0	590
0	575
0	559
0	557
0	534
0	568
0	571
0	569
0	552
0	562
0	564
0	421
0	583
0	552
0	543
0	505
0	88
0	91
0	91
0	52
0	3
0	3
0	48
0	20
7	68
0	48
0	283
0	294
0	283
0	160
0	290
0	282
0	289
0	275
0	275
0	281
0	160
0	164
0	159
0	153
0	141
3	82
0	280
0	291
0	278
0	270
0	291
0	273
0	283
0	286
0	268
0	279
0	278
0	274
0	270
0	274
0	285
0	266
0	289
0	258
0	267
0	290
0	279
0	280
0	280
0	278
0	271
0	291
0	290
0	279
0	293
0	291
0	290
0	235
0	291
0	279
0	279
0	280
0	291
0	282
0	276
0	271
0	267
0	277
0	185
0	239
0	280
0	283
0	281
0	284
0	278
0	265
0	278
0	267
0	275
0	280
0	290
0	279
0	290
0	291
0	287
0	290
0	288
0	291
0	278
0	259
0	278
0	279
0	264
0	277
0	289
0	225
1	282
0	277
0	289
0	282
0	278
0	289
0	265
0	253
0	290
0	279
0	443
0	1956
0	1670
2	128
0	308
0	522
2	85
0	107
10	1735
3	836
0	81
0	1731
0	1865
0	1909
0	1851
0	1500
0	1822
0	1737
0	1843
0	1659
0	1560
0	64
5	40
0	12
0	29
0	41
0	21
0	3
0	62
0	45
0	61
0	61
0	51
0	62
0	34
0	62
0	227
0	29
0	175
0	64
0	30
0	208
0	46
0	205
0	163
0	66
0	215
0	70
0	40
0	26
1	2
0	66
0	23
1	29
0	27
0	83
0	193
0	202
0	197
0	185
1	179
0	209
0	980
0	980
0	259
15	323
0	934
0	928
0	922
0	344
0	238
0	347
0	858
0	857
0	864
0	870
0	797
0	582
0	2
0	16
0	0
0	0
0	0
0	0
0	0
0	226
0	191
0	151
0	25
0	20
0	5
0	224
0	242
0	242
0	226
0	232
0	230
0	222
0	237
0	214
0	217
0	220
0	236
0	216
0	220
0	217
0	221
0	226
0	229
0	227
0	217
0	220
0	219
0	225
0	221
0	221
0	231
0	235
0	221
0	216
0	224
0	229
0	228
0	208
0	183
0	232
0	224
0	225
0	227
0	230
0	216
0	223
0	230
0	221
0	234
0	227
0	227
0	222
0	212
0	224
0	235
0	221
0	219
0	240
0	233
0	220
0	212
0	232
0	216
0	226
0	215
0	225
0	227
0	179
0	294
0	87
0	70
0	32
0	16
0	12
0	25
0	25
0	22
0	15
0	15
0	13
2	14
0	12
0	14
0	20
0	281
0	833
0	626
0	713
0	833
0	288
3	362
0	340
2	543
0	510
0	112
0	75
0	78
0	94
0	54
0	38
0	835
0	837
0	835
0	753
0	752
0	829
0	777
0	729
0	830
0	0
0	0
0	0
0	0
0	0
0	0
0	0
0	0
0	0
0	1725
0	332
0	295
0	1698
0	1655
0	1356
0	1673
0	1687
0	1693
0	1692
0	1449
0	1223
0	1284
0	1157
0	1698
0	1659
0	1662
0	1200
0	1163
0	1052
0	1285
0	1285
0	48
0	38
0	17
0	269
0	294
0	252
0	47
0	218
0	75
0	83
0	286
0	283
0	265
0	218
0	222
0	289
0	278
0	282
0	271
0	282
0	219
0	246
0	214
0	258
0	258
0	289
0	245
0	184
0	233
0	199
0	278
0	181
0	246
0	216
0	231
0	0
0	0
0	0
0	0
0	0
0	0
0	0
0	0
0	0
0	0
0	0
0	0
0	0
0	0
0	0
0	0
2	58
0	114
23	9
0	96
0	36
0	9
0	178
0	115
0	164
0	164
0	116
0	117
0	109
0	88
0	100
0	104
0	102
1	250
0	117
0	35
0	77
0	246
0	247
0	247
0	252
0	27
0	253
0	115
0	245
0	244
0	104
0	230
0	107
0	189
0	239
0	246
0	136
0	136
0	187
0	184
0	248
0	246
0	244
0	240
0	233
0	97
0	0
0	2
0	0
0	0
0	2
0	2
0	2
0	2
0	2
0	2
0	0
0	0
0	0
0	0
0	0
0	174
28	207
0	3
0	152
0	146
0	1
0	110
0	131
3	26
0	159
0	171
0	169
0	10
0	0
0	10
0	10
0	0
0	0
0	0
0	0
0	0
0	0
0	0
0	33
0	40
0	43
0	52
0	5
0	33
0	1
0	6
0	1
0	52
1	50
0	38
0	38
0	39
0	0
0	1
0	0
0	0
0	0
0	0
0	45
0	0
0	0
0	1
0	2
0	0
0	0
0	29
0	8
0	4
0	8
0	6
0	4
0	4
0	4
0	4
0	4
0	4
0	4
0	2
0	0
0	0
0	0
0	0
0	0
0	0
0	0
0	0
0	0
0	0
0	0
0	255
2	424
0	472
0	409
0	424
0	159
0	50
0	418
1	428
0	161
0	226
0	435
3	244
0	167
0	176
0	433
0	369
0	427
0	437
0	422
0	27
0	7
0	61
0	59
0	61
0	24
0	825
0	1103
0	2169
0	2264
0	1154
0	431
0	553
0	326
2	155
0	19
0	2167
0	2167
0	2261
0	2167
0	2167
0	2170
0	2167
0	2173
0	2171
0	2171
0	2167
0	2169
0	2171
0	2169
0	79
0	59
0	51
0	80
0	18
0	42
0	5
2	1
0	5
0	36
0	12
0	67
0	76
0	51
0	72
0	72
0	74
3	87
0	87
0	0
0	0
0	0
0	0
0	5
1	0
0	0
0	1
0	1
0	1
0	0
0	0
0	0
0	0
0	5
0	5
0	0
0	0
0	0
0	0
0	0
0	2
0	0
0	0
0	1
0	0
0	22
0	0
0	0
0	0
0	0
0	0
0	0
0	0
0	1
0	0
0	1
0	0
0	1
0	539
0	496
0	515
0	519
0	254
0	495
0	517
0	511
0	517
0	620
0	518
0	434
0	520
0	512
0	516
0	385
0	395
0	538
0	354
0	363
0	343
0	323
0	367
0	495
0	454
0	430
0	448
0	465
0	446
0	436
0	398
0	453
0	435
0	460
0	440
0	379
0	362
0	344
0	253
0	184
1	20
0	34
0	177
0	12
0	156
0	88
0	133
0	146
0	146
0	129
0	120
0	226
0	137
0	204
0	153
0	141
0	205
0	222
0	202
0	200
0	174
0	167
0	66
0	87
0	45
0	18
0	10
1	0
0	461
0	3
0	1
0	0
0	0
0	3
0	2
0	2
0	3
0	2
0	2
0	2
0	2
0	2
0	2
0	2
0	2
0	2
0	2
0	1
0	4
0	1
0	1
0	1
0	1
0	1
0	395
0	398
0	301
0	7
0	5
0	33
0	300
5	280
0	505
0	396
0	395
0	420
0	395
0	503
0	392
0	392
0	0
0	0
0	0
0	0
0	0
0	0
0	0
0	0
0	0
0	0
0	0
0	0
0	115
0	99
0	18
0	2
0	14
0	4
0	113
0	113
0	112
0	111
0	112
0	100
0	112
0	109
0	110
0	110
0	109
1	541
0	911
0	116
0	942
0	294
0	566
1	328
0	103
0	645
0	411
0	881
0	123
0	153
0	98
0	214
0	148
0	915
0	865
0	883
0	879
0	887
0	873
0	825
0	818
0	774
0	848
0	608
0	3
0	3
0	0
2	56
0	70
0	1
0	0
0	0
0	0
0	62
0	8
0	70
0	8
0	8
0	8
0	8
0	109
0	8
0	8
0	8
0	4082
0	4148
0	3892
0	4099
0	1391
0	1354
0	1289
0	609
0	663
0	399
0	347
0	347
0	34
0	4068
0	3949
0	4136
0	4098
0	4091
0	3864
0	4162
0	4064
0	3964
0	3968
0	3911
0	4060
0	3927
0	4065
0	4164
0	4121
0	4133
0	4099
0	4069
0	4106
0	4064
0	3839
0	4017
0	3911
0	4103
0	4161
0	3964
0	4016
0	4008
0	3988
0	4138
0	3984
0	4092
0	3984
0	4085
0	3996
0	4129
0	4083
0	4095
0	4180
0	4106
0	4122
0	4050
0	4075
0	4081
0	4120
0	4097
0	4095
0	3952
14	4129
0	4141
0	4127
0	4030
0	4131
0	3949
0	4097
0	4022
0	3852
0	4129
0	4063
0	4069
0	4128
0	3870
1	4112
0	4128
0	4062
0	4093
0	4068
0	4088
0	4116
0	4088
0	4053
0	4121
0	3959
0	3937
0	4087
0	4091
0	3821
0	4043
0	4056
0	3832
0	4104
0	4127
0	4080
0	493
0	616
0	162
0	200
0	575
0	376
1	381
0	72
0	464
0	35
0	49
0	125
0	406
0	178
0	443
0	33
4	425
0	123
0	205
0	442
0	194
0	236
2	406
9	483
0	130
1	55
0	183
0	92
0	227
0	33
0	103
0	24
2	141
1	462
0	386
0	321
0	375
0	250
0	333
0	0
0	0
0	0
0	0
0	0
0	0
0	0
0	0
0	0
0	0
0	0
0	0
0	0
0	0
0	0
0	101
0	59
0	121
0	656
0	679
1	646
0	583
0	645
0	75
0	219
0	34
0	21
0	18
0	19
0	47
0	171
0	163
3	136
3	110
0	22
0	44
1	19
0	13
0	637
0	571
1	680
0	671
0	677
0	664
0	673
0	661
0	670
0	652
0	655
0	670
0	676
0	656
0	650
0	643
0	640
0	651
0	648
0	610
0	671
0	670
0	676
0	657
0	663
0	648
0	677
0	663
0	665
0	652
0	667
0	655
0	637
0	658
0	645
0	652
0	629
0	647
0	647
0	654
0	653
0	646
0	671
0	663
0	667
0	666
0	663
0	660
0	665
0	651
0	673
0	654
0	664
0	663
0	658
0	671
0	628
0	669
0	653
0	658
0	655
0	655
0	659
0	653
0	652
0	661
0	660
0	668
0	643
0	649
0	644
0	654
1	633
0	664
0	650
0	648
0	664
0	647
0	644
0	622
0	653
0	629
0	625
0	96
0	109
0	6
0	6
0	110
0	118
0	107
0	84
0	104
0	105
0	106
0	3
0	113
0	110
0	113
0	117
0	109
0	107
0	11
0	3
0	6
1	2
0	10
0	11
0	11
2	417
0	360
0	195
0	276
0	72
0	414
0	102
0	395
0	397
0	389
0	388
0	386
0	387
0	344
0	308
0	409
0	39
0	16
0	1
0	16
0	0
0	0
0	0
0	3
0	0
0	0
0	0
0	0
0	0
0	0
0	0
0	0
0	16
0	0
0	0
0	3
0	16
0	16
0	0
0	0
0	0
0	16
0	3
0	0
0	0
0	0
0	3
0	2
0	0
0	0
0	0
0	17
0	17
0	0
0	17
0	3
0	0
0	0
0	0
0	0
4	22
0	63
0	23
0	9
0	12
0	4
0	23
0	5
0	17
0	12
0	60
0	62
0	63
0	61
0	48
0	60
0	61
0	63
0	63
0	552
0	359
0	161
0	305
0	299
1	295
0	263
2	164
0	167
0	183
0	126
0	137
0	95
0	125
0	104
0	55
0	35
0	1
0	27
0	15
0	517
0	518
0	557
0	544
0	523
0	495
1	467
0	456
0	482
0	481
0	500
0	454
0	483
0	481
0	446
0	479
0	423
0	433
0	451
0	429
0	428
0	439
0	450
0	315
0	342
0	317
0	307
0	288
0	284
0	270
0	317
0	454
0	421
0	454
0	531
1	478
0	518
0	483
0	482
0	482
0	455
0	516
0	482
0	484
0	482
0	480
0	482
0	486
0	423
0	470
0	423
0	425
0	452
0	448
0	494
0	455
0	432
0	421
0	300
0	298
0	326
0	331
0	337
0	295
0	323
0	297
0	454
1	457
2	446
0	431
0	461
0	298
0	432
0	494
0	485
0	475
0	455
0	455
0	325
0	348
0	301
0	471
0	347
0	300
2	1019
0	1025
2	552
0	225
1	192
0	131
0	78
0	112
0	91
0	84
0	78
0	20
0	35
0	724
0	259
0	328
0	219
0	221
0	57
0	51
0	53
6	33
0	57
0	54
0	58
0	61
0	60
0	58
0	58
0	56
0	58
0	58
5	60
0	57
0	56
0	60
0	84
0	54
0	54
0	54
0	54
0	54
0	54
0	54
0	54
0	54
0	54
0	45
0	55
0	57
0	61
0	52
0	39
2	28
0	28
0	27
0	31
0	35
0	72
0	78
0	1495
0	1537
0	1439
0	1476
0	1450
0	1469
1	858
0	1461
0	1014
0	592
0	1360
0	1462
0	1337
0	228
0	137
0	73
0	48
0	30
0	19
0	9
3	206
0	214
0	211
0	211
0	206
0	206
0	166
0	206
0	221
0	214
2	206
0	270
0	211
0	209
0	206
0	558
0	158
0	212
0	1948
0	165
0	642
0	1035
0	892
0	258
0	549
0	247
15	168
0	550
0	1888
0	1881
1	1902
0	1864
0	1185
0	1627
0	1328
0	1851
0	1
16	30
0	29
0	293
0	82
7	35
0	226
11	0
0	197
0	11
2	162
0	15
0	7
0	48
3	259
0	269
0	283
0	273
0	289
0	278
0	276
0	259
0	279
0	259
0	240
0	65
0	70
0	29
0	49
0	38
0	2
0	12
0	13
0	32
0	31
0	219
0	179
0	8
0	82
0	208
0	84
0	5
0	6
0	6
0	2
0	2
0	2
0	1
0	0
0	1
0	1
0	0
0	1
0	0
0	0
0	0
0	0
0	0
0	0
5	6
0	6
0	3
0	6
0	6
0	6
0	6
0	6
0	6
0	6
0	0
0	0
0	0
0	0
0	0
0	0
0	0
0	0
1	121
31	251
0	49
0	27
1	39
0	38
0	243
2	2729
0	40
0	1270
0	178
0	212
0	205
0	2182
0	1268
1	1202
0	139
0	14
0	107
0	196
0	1986
0	129
0	265
0	161
0	2676
0	2568
0	2609
0	2651
0	2661
0	2618
0	2611
0	2617
0	2517
0	2170
0	2175
0	145
2	26
0	140
0	41
0	18
0	20
0	47
0	53
0	35
0	22
0	141
0	129
0	144
0	144
0	120
0	125
0	138
0	141
0	137
0	128
0	127
1	804
2	719
0	520
0	486
30	193
0	203
0	569
0	146
0	1333
6	140
0	448
3	1224
0	147
0	233
14	709
0	1104
0	1189
1	1264
2	1073
0	917
1	1281
0	1268
0	0
1	0
0	0
5	0
0	0
0	0
0	0
1	0
0	0
0	0
0	0
0	0
0	0
0	0
0	0
0	49
0	5
0	47
0	45
0	44
0	54
0	56
0	55
0	54
0	40
0	10
0	52
0	55
0	45
0	55
0	11
0	48
0	41
0	37
0	5
0	29
0	21
0	3
0	1
0	1
0	5
1	5
0	1
0	17
0	53
0	54
0	54
0	55
0	50
0	47
0	48
0	48
0	46
0	47
0	47
0	6
0	0
0	892
0	36
0	49
0	940
0	208
0	203
0	501
0	364
0	200
0	574
0	663
0	888
0	125
0	397
0	176
0	164
0	30
0	135
1	166
0	23
0	904
0	896
0	935
0	908
0	933
0	878
0	888
0	891
0	821
0	673
0	703
0	659
0	888
0	853
0	850
0	841
0	900
0	679
0	709
0	650
0	899
0	892
0	936
0	888
0	608
0	718
0	717
0	664
0	665
0	651
0	666
0	676
0	114
0	315
0	104
0	10
0	13
0	13
0	23
0	25
0	5
0	114
0	298
0	220
0	205
0	207
0	174
0	177
0	310
0	209
0	178
0	10
0	23
0	175
0	38
0	21
0	33
0	24
0	28
0	16
0	30
0	8
0	43
0	33
0	28
0	28
0	15
0	173
0	124
0	171
0	165
0	164
0	162
0	169
0	172
0	36
0	88
0	165
0	154
0	196
0	120
0	191
0	194
0	191
0	194
0	189
0	120
0	320
1	322
0	191
0	120
0	101
0	138
0	41
0	1269
0	6847
0	1188
0	2097
0	3103
0	2394
13	1938
0	4027
0	1288
1	2413
0	1831
0	6527
0	5486
0	5943
0	6601
0	6695
0	6034
0	6533
0	6528
0	5546
0	5925
0	6458
0	5294
0	6575
0	4246
0	4976
0	5285
0	3886
0	1407
0	6607
0	920
0	6236
0	6454
12	260
0	268
0	1814
0	278
0	405
0	1652
0	0
1	301
0	233
0	127
1	1643
0	1719
0	1703
0	1486
0	1571
0	1082
1	1758
0	1763
0	1120
0	876
0	698
0	1765
0	1674
0	1675
0	1747
0	1332
0	1709
0	79
5	6
1	13
0	37
0	4
0	0
0	0
0	11
0	2
0	0
0	4
0	0
0	0
0	0
0	0
0	0
0	0
0	0
0	0
0	0
0	4
0	0
0	0
0	0
0	0
0	316
0	293
0	236
0	282
0	41
0	146
0	67
0	33
0	139
0	115
0	21
1	127
0	105
0	56
0	16
0	16
0	39
0	31
0	26
0	0
0	38
0	46
0	52
0	30
1	44
0	42
0	45
0	30
0	36
0	35
0	29
0	29
0	28
0	28
0	28
0	24
0	25
0	20
0	16
0	14
0	14
0	10
0	28
0	0
0	285
0	291
0	291
0	291
0	291
0	291
0	291
0	291
0	291
0	216
0	291
0	151
0	145
0	145
0	141
0	141
4	256
0	188
0	152
0	151
0	177
0	144
1	493
1	83
0	500
0	9
0	145
0	135
0	108
0	86
0	106
0	50
0	16
0	16
0	18
0	15
0	7
0	6
0	112
0	114
0	108
0	95
0	111
0	114
0	114
0	113
0	91
0	78
0	0
0	0
0	0
0	0
0	0
0	0
0	0
0	0
0	0
0	0
0	0
0	0
0	0
0	0
0	0
0	0
0	0
0	0
0	0
0	0
0	0
0	0
0	0
0	0
0	0
0	0
0	0
0	0
0	0
0	0
0	0
0	0
0	0
0	0
0	0
0	0
0	0
0	0
0	0
0	0
0	0
0	0
0	0
0	0
0	0
0	0
0	0
0	0
0	0
0	0
2	0
0	0
0	0
0	0
0	0
0	118
0	108
1	110
0	109
0	117
0	117
0	117
0	118
0	100
0	101
0	109
0	105
0	85
0	113
0	118
0	100
0	108
0	14
0	120
1	93
0	120
0	17
0	5
0	10
0	3
2	53
0	50
0	50
0	119
0	114
0	107
0	116
0	112
0	112
0	108
0	113
0	99
0	102
0	119
0	106
0	105
0	116
0	110
0	113
0	105
0	99
0	35
0	42
0	10
0	38
0	5
0	41
0	0
0	40
0	36
0	42
0	39
0	30
8	0
0	34
0	34
0	0
0	0
0	0
0	0
0	0
0	0
0	0
0	0
0	0
0	0
0	0
0	0
0	0
0	0
0	0
0	0
0	0
47	69
0	64
0	2
0	18
0	15
0	8
0	6
0	3
9	7
0	5
0	2
0	72
0	59
0	68
0	63
0	68
0	64
0	64
0	896
0	1354
0	1297
0	561
0	894
0	892
0	1205
0	1301
0	1288
0	1292
0	984
0	1091
0	139
0	1049
0	1040
0	565
0	1310
0	1310
0	1301
0	1288
0	1301
0	1288
0	1294
0	1302
0	1181
0	1150
0	1033
0	931
0	1144
0	1217
0	1284
1	965
0	1294
0	1252
0	1297
0	1298
0	978
0	1238
0	1238
0	1192
0	746
0	1185
0	505
0	1054
0	1298
0	1287
0	828
0	446
0	25
0	33
0	36
0	30
0	40
5	31
0	38
0	37
0	798
0	778
0	798
0	770
0	355
0	8
0	268
0	353
0	425
0	94
0	88
0	102
0	250
0	58
0	181
0	545
0	532
0	573
0	77
1	116
0	90
0	107
0	282
0	132
0	220
0	34
0	173
0	83
0	257
2	97
0	379
0	294
0	533
0	543
0	539
0	540
0	510
0	479
0	532
0	518
0	457
0	517
0	333
0	463
0	27
0	128
8	402
0	37
0	319
3	381
1	5
0	302
0	228
0	457
0	373
0	424
0	360
0	419
0	290
0	458
0	348
206	4907
0	4822
2	4290
0	4191
0	4840
2	4058
0	4012
0	4256
1	4149
0	369
0	0
0	129
0	15
0	297
0	384
0	386
0	366
0	363
0	363
0	353
0	347
0	352
0	352
0	346
0	316
0	297
0	345
0	345
0	346
0	288
0	297
0	293
0	181
0	345
0	348
0	362
0	302
0	293
0	297
0	300
0	300
0	294
0	37
0	37
0	35
0	1
0	37
0	35
0	37
0	37
0	37
0	37
0	35
0	37
0	35
0	35
0	37
0	35
0	35
0	37
0	35
0	35
0	37
0	35
0	11
0	48
1	544
4	16
0	250
0	539
16	346
5	217
0	4
0	15
0	535
0	538
0	530
0	25
0	0
0	0
0	1
0	0
0	23
0	1
0	3001
0	2701
0	2556
0	2606
3	2546
0	2135
1	1633
0	699
0	2611
0	2627
0	2487
0	2641
0	2623
0	2624
0	2643
0	2608
0	2618
0	2613
0	1057
0	2627
0	2623
0	2622
0	2635
0	2623
0	2609
0	2604
0	2627
0	2619
0	2628
0	2610
0	2612
0	84
0	84
0	16
0	128
0	7
0	373
0	145
0	133
3	123
1	14
0	23
0	27
0	44
0	294
0	294
0	358
0	342
0	305
0	302
0	373
0	282
0	221
0	0
0	0
0	0
0	7
0	0
0	34
0	0
0	0
0	0
0	0
0	0
0	0
0	0
0	0
0	0
0	0
0	0
0	0
0	0
0	0
0	0
0	0
0	0
0	0
0	0
0	0
0	0
0	0
0	122
0	99
0	81
0	122
0	78
0	38
0	35
0	14
0	49
0	15
0	12
0	6
0	115
0	110
0	112
0	105
0	57
0	96
0	93
0	113
0	116
0	94
0	84
0	157
2	155
0	152
0	6
0	0
0	1
0	155
0	152
0	56
0	155
0	150
0	61
0	152
95	875
0	462
0	112
0	223
0	154
1	35
0	155
0	150
0	28
0	114
0	150
0	14
0	100
0	101
0	42
5	3
0	735
0	623
0	816
0	707
0	661
0	723
0	800
0	754
2	88
0	50
0	51
0	50
0	1
0	24
0	13
0	15
0	15
0	13
0	55
0	53
0	49
0	51
0	40
0	53
0	53
0	52
0	51
0	54
0	55
0	55
0	53
0	51
6	1261
5	1461
0	1965
0	1940
0	1879
0	1565
0	1689
0	1683
17	1205
0	1593
0	731
0	1216
20	186
0	28
0	469
0	467
0	419
0	295
0	289
0	363
0	326
0	89
0	1741
0	1979
0	1934
0	1944
0	1951
0	1729
0	1935
0	1705
0	1820
0	1710
0	1703
0	979
0	1160
0	1940
0	1940
0	1933
0	1927
0	1689
0	1783
0	1352
0	1703
0	1941
0	1673
0	1950
0	1530
0	1568
0	1696
0	914
0	1195
0	1933
0	517
0	642
2	586
0	589
0	587
0	495
10	483
0	519
0	235
0	0
0	23
0	0
0	0
1	4
0	0
0	0
0	2
0	0
0	0
0	0
0	23
0	2
0	22
0	0
1	884
0	297
0	884
0	295
0	349
0	667
28	150
0	94
0	29
1	142
0	136
0	103
0	107
0	101
0	97
0	444
0	426
0	427
0	385
0	416
0	399
1	424
0	362
0	427
0	137
0	26
0	57
0	3
0	19
0	90
0	84
0	86
0	1
0	6
0	9
0	2
0	14
0	55
0	86
0	35
0	77
0	34
0	0
0	67
0	7
0	85
0	79
0	82
0	82
0	81
0	82
0	1
0	1
0	1
0	1
0	1
0	1
0	1
0	1
0	1
0	1
0	6
0	1
0	1
1	64
0	64
0	25
0	2
0	25
0	339
0	335
0	53
0	48
0	28
0	37
0	52
0	38
0	27
0	20
0	252
0	181
0	115
0	68
0	492
0	318
3	334
0	258
0	1129
0	1151
0	848
0	899
0	631
4	544
1	220
0	243
0	131
0	31
0	15
0	1050
0	776
0	1125
0	1028
0	959
0	854
0	1106
0	831
0	813
0	998
0	1124
0	171
0	111
0	80
0	39
0	32
0	157
0	149
0	77
0	175
0	677
0	475
0	219
0	289
0	439
0	890
0	884
0	229
0	226
0	157
0	112
0	871
0	874
0	825
0	847
0	855
0	838
0	0
0	0
0	0
0	0
0	0
0	0
0	0
0	0
0	0
0	0
0	0
0	0
0	0
0	0
0	0
0	0
0	0
0	0
0	0
0	0
0	0
0	0
0	0
0	0
0	0
0	0
0	0
0	0
0	0
0	0
0	0
0	0
0	0
0	0
0	0
0	0
0	0
0	0
0	0
0	0
0	0
0	0
0	0
0	0
0	0
0	0
0	0
0	0
0	0
0	0
0	0
0	0
0	0
0	0
0	0
0	0
0	0
0	0
0	0
0	0
0	0
0	0
0	0
0	0
0	0
0	0
0	0
0	0
0	0
0	0
0	0
0	0
0	0
0	0
0	0
0	0
0	0
0	0
0	0
0	0
0	0
0	0
0	0
0	0
0	0
0	0
0	0
0	0
0	0
0	0
0	0
0	0
0	0
0	0
0	0
0	0
0	0
0	0
0	0
0	0
0	0
0	0
0	0
0	0
0	0
0	0
0	0
0	0
0	0
0	0
0	0
0	0
0	0
0	0
0	0
0	0
0	0
0	0
0	0
0	0
0	0
0	0
0	0
0	0
0	0
0	8
28	44
0	5
0	15
0	20
0	17
0	9
0	9
0	41
0	103
0	108
0	41
0	89
0	88
0	26
0	90
0	47
0	23
0	28
0	108
0	108
0	82
0	86
0	87
0	89
0	92
0	88
0	24
0	86
0	30
0	89
0	90
0	23
0	88
0	89
0	79
0	23
0	90
0	88
0	87
0	89
0	90
0	52
0	66
0	17
0	10
0	3
0	5
0	73
0	15
0	12
0	2
0	2
0	6
0	5
0	10
0	58
0	4
0	2
0	2
0	7
0	8
0	3
0	51
0	53
0	5
0	12
0	41
0	41
0	92
0	4
0	39
0	37
0	22
0	26
0	47
0	14
0	2
0	113
0	89
0	84
0	81
0	90
0	89
0	90
0	87
0	89
0	89
0	82
0	88
0	88
0	89
0	88
0	85
0	87
0	90
0	86
0	83
0	85
0	18
0	9
0	3
0	7
0	8
0	8
0	9
0	9
0	9
0	9
0	9
0	9
0	8
0	8
0	9
0	8
0	9
0	9
0	9
0	9
0	9
0	9
0	9
0	7
0	13
0	7
0	7
0	6
0	2
0	1
0	1
0	1
0	1
0	1
0	1
0	0
0	0
0	0
0	0
0	0
0	9
0	8
0	8
2	3
0	3
0	68
150	722
5	189
1	496
1	331
0	61
2	131
0	516
0	506
0	668
0	370
0	370
2	6
0	4
0	6
6	369
0	1
0	3
0	2
0	69
0	369
0	369
0	161
0	6
0	46
0	6
0	46
0	158
0	158
0	31
0	62
6	13
0	31
0	120
0	137
0	157
0	156
0	142
0	147
0	134
0	143
0	0
0	0
0	0
0	0
0	0
0	0
2	116
0	206
0	92
0	13
0	22
0	4
0	206
0	197
0	193
0	0
0	2
0	0
0	2
0	0
0	0
0	2
0	0
0	0
0	2
0	2
0	0
0	0
0	0
0	0
0	0
0	0
0	2
0	0
0	0
0	0
0	0
0	0
0	0
0	0
0	0
0	0
3	116
0	206
0	2
0	2
0	2
0	2
0	2
0	2
0	2
0	2
0	2
0	2
0	2
0	0
0	0
0	0
0	0
0	0
0	0
0	0
0	0
0	0
0	2
0	0
0	0
0	0
0	0
0	0
0	5
0	0
0	47
0	2
0	2
0	2
0	2
0	0
0	0
0	0
0	0
0	0
0	0
0	0
0	0
0	12
0	0
0	0
0	0
0	12
0	0
0	0
0	0
0	0
0	0
0	0
0	0
0	0
0	0
0	0
0	0
0	40
0	40
0	8
0	43
0	40
0	3
0	1
0	32
0	25
0	6
0	5
0	3
0	3
0	2
0	1
0	2
0	40
0	43
0	42
0	38
0	42
0	40
0	40
0	40
0	39
0	38
0	40
0	38
0	40
0	41
0	41
2	48
0	815
0	781
0	784
0	810
0	808
1	776
0	778
3	715
0	568
0	252
0	254
0	208
0	197
0	75
0	163
0	149
0	63
0	112
0	37
0	723
0	728
0	752
0	787
0	781
0	768
0	677
0	0
0	0
0	0
0	0
0	0
0	0
0	0
0	0
0	0
0	0
0	0
0	0
0	0
36	12
0	2
0	2
0	2
0	2
0	2
0	2
0	2
1	21
3	79
1	89
0	92
2	91
0	88
0	70
0	71
0	78
0	79
0	78
0	88
0	92
0	79
0	258
0	271
0	245
0	243
0	259
0	257
0	228
0	165
0	163
0	153
0	86
0	54
0	260
0	222
0	261
0	227
0	0
0	0
0	0
0	0
0	0
0	0
0	437
2	224
0	236
0	23
0	23
0	50
0	23
0	239
2	15
0	433
0	130
0	434
0	427
0	346
0	2
0	8
0	35
0	32
0	31
0	34
12	17
0	11
0	20
0	34
0	34
0	34
0	31
0	35
0	31
0	31
3	332
1	332
0	289
0	292
0	292
39	287
2	136
0	150
0	143
0	0
0	0
0	0
0	0
0	0
0	0
0	0
0	0
0	0
0	0
0	0
0	0
0	0
0	0
0	0
0	0
0	0
0	0
0	0
0	0
0	0
0	0
0	0
0	0
0	0
0	0
0	0
0	0
0	0
0	0
0	0
0	0
0	0
0	0
0	17
0	16
1	15
0	16
0	0
0	0
0	17
0	17
0	17
0	17
0	1
0	0
0	0
0	0
0	1
0	0
0	0
0	0
0	1
0	0
0	0
0	3
0	3
0	3
0	2
0	2
0	2
0	0
0	3
0	2
0	2
0	2
0	2
0	2
0	3
0	3
0	2
0	3
0	394
3	347
0	322
0	370
3	333
0	345
0	331
0	256
1	175
0	40
7	77
0	48
0	346
0	102
3	46
0	24
0	60
0	21
0	61
0	51
0	97
0	95
0	0
0	0
0	0
0	0
0	12
0	0
0	0
0	0
0	0
0	9
0	21
0	18
0	19
0	96
0	33
9	95
0	89
0	84
0	16
0	7
0	6
0	89
2	16
0	92
0	20
0	5
0	10
0	36
0	2
2	8
0	5
0	90
0	95
0	84
0	95
0	95
0	95
0	92
0	95
1	8
0	1
0	4
0	8
0	0
0	10
0	0
0	0
0	14
0	9
0	0
0	0
0	0
0	9
0	13
0	9
0	9
0	9
0	9
0	9
0	124
0	4
0	1
0	13
0	10
0	16
0	10
0	0
0	104
0	109
0	121
0	96
0	116
0	115
0	123
0	114
0	117
0	103
0	29
0	93
0	93
0	93
0	93
0	93
0	70
0	69
0	326
0	365
0	394
0	398
0	359
0	404
0	395
0	339
0	310
0	320
0	348
0	391
0	330
0	345
0	216
0	289
0	63
0	177
0	230
0	159
0	356
0	330
0	346
0	371
0	109
0	354
1	376
1	52
0	239
0	259
0	59
0	61
0	332
0	129
0	271
0	105
0	60
0	35
1	11
0	85
0	0
0	150
0	202
0	345
0	342
0	351
0	263
0	273
0	349
0	356
0	295
0	1
0	1
0	1
0	1
0	1
0	1
0	0
4	58
0	1
0	1
0	1
0	1
0	1
0	1
0	1
0	1
0	1
0	1
0	1
0	1
0	1
0	1
0	1
0	0
0	1
0	17
0	43
0	52
0	49
0	24
0	21
0	42
1	32
0	18
0	28
0	12
0	14
0	8
0	3
0	45
0	25
0	29
3	313
0	3305
0	3977
0	4639
1	2093
3	4301
0	4301
0	1534
0	4300
0	4305
0	4306
0	4346
0	4395
0	4307
0	4305
0	4289
0	4298
0	4307
0	245
0	41
0	239
0	21
0	238
0	32
0	38
0	238
0	30
0	28
0	36
0	30
0	29
0	240
0	234
0	8
0	234
0	232
0	232
0	232
0	231
1	184
0	195
0	185
1	183
0	190
0	155
0	183
0	12
0	145
0	22
16	38
0	51
10	117
2	110
0	172
0	188
0	190
0	182
0	182
0	166
0	171
0	178
0	173
0	0
1	120
0	0
0	63
0	63
0	43
0	41
0	48
0	9
0	9
0	6
0	43
0	11
0	25
0	8
0	5
0	30
0	27
0	25
0	25
6	25
0	27
0	1
0	0
0	7
0	4
0	7
0	6
0	4
0	2
0	0
0	0
1	10
1	4
0	6
0	6
0	6
0	4
0	4
0	6
0	4
0	4
0	232
0	235
0	232
0	234
0	232
0	233
1	231
0	249
0	262
0	233
0	232
1	200
1	240
0	208
0	229
0	226
0	219
0	218
0	95
0	21
0	21
0	21
0	19
0	20
0	3
0	238
0	238
0	237
0	238
0	233
0	226
0	234
0	234
0	234
0	233
0	232
0	232
0	232
0	233
0	232
0	232
0	232
0	232
0	235
0	229
0	232
0	233
0	232
0	232
0	232
0	233
0	232
0	232
0	233
0	232
0	229
0	232
0	249
0	232
0	244
0	240
9	246
0	235
0	232
0	232
0	232
0	231
0	232
0	235
0	237
0	235
0	235
0	233
0	247
0	233
0	232
0	232
0	232
0	232
0	236
0	232
0	232
0	233
0	233
0	232
0	232
0	232
0	231
0	232
0	232
0	232
0	231
0	232
0	232
0	352
0	352
0	38
0	0
0	0
0	0
0	0
0	0
0	0
4	5
0	0
0	0
0	0
0	0
0	0
0	0
0	0
0	0
0	0
0	0
0	175
0	0
0	0
0	0
0	0
0	0
0	0
0	0
0	0
0	175
0	0
0	0
0	0
0	493
0	512
0	534
0	503
0	544
0	525
0	170
0	325
0	528
0	502
0	218
0	490
0	488
0	479
0	510
0	271
0	26
0	258
0	201
0	161
0	526
0	537
0	532
0	537
0	522
0	516
0	517
0	513
0	482
0	516
0	513
0	529
0	499
0	535
0	536
0	466
0	537
0	494
0	5
0	34
0	0
0	9
0	9
0	0
0	0
0	0
0	34
0	34
0	34
0	10
0	5
0	541
0	541
0	499
0	536
0	526
0	508
0	499
0	501
0	519
0	507
0	519
0	519
1	519
0	527
0	521
0	523
0	534
0	529
0	533
0	444
0	515
0	78
0	160
0	0
0	105
0	102
0	23
0	29
0	13
1	23
0	26
0	22
0	525
0	526
0	239
0	306
0	242
0	10
0	20
0	86
0	33
0	23
0	280
0	276
0	279
0	299
0	285
0	294
0	273
0	273
0	50
0	260
5	14
0	25
0	53
0	228
0	37
0	12
0	273
0	259
0	262
0	245
0	101
0	245
0	111
0	27
0	14
0	12
1	110
0	192
0	81
0	112
0	110
0	81
0	54
0	58
0	28
9	34
0	57
9	71
0	57
0	28
0	3
0	19
2	1
1	60
0	59
0	58
0	60
0	57
0	61
0	57
0	44
0	59
0	59
0	59
0	57
0	56
0	59
0	57
0	59
0	58
0	58
0	57
0	59
0	59
0	58
0	59
0	59
0	58
0	61
0	58
0	58
0	48
0	57
0	59
0	60
0	59
341	195
0	104
1	135
0	157
2	96
0	115
0	74
0	110
0	57
0	22
0	171
0	462
0	447
0	461
0	338
0	126
0	1
0	41
0	34
0	31
0	27
0	25
0	24
0	14
0	14
0	28
0	338
0	447
0	339
0	338
0	170
0	461
0	407
0	461
0	350
0	339
0	448
0	461
0	332
0	336
0	338
0	335
0	461
0	447
0	461
0	461
0	461
0	461
0	461
0	239
0	447
0	461
0	474
0	338
0	461
0	339
0	167
0	155
21	1118
8	1065
0	395
1	215
5	178
0	179
0	431
0	1061
0	1023
0	1003
0	1042
0	3
0	3
0	3
0	0
0	0
0	0
0	3
0	3
0	3
0	0
0	0
0	3
0	0
0	0
0	0
0	3
0	3
0	3
0	3
0	3
0	3
0	3
0	0
0	0
0	0
0	0
0	0
0	0
0	0
0	528
0	537
0	533
0	26
0	174
1	62
2	531
0	524
0	528
0	534
0	526
0	524
0	522
0	534
0	522
0	528
0	67
0	68
0	39
0	68
0	68
0	36
0	2
0	59
0	59
0	3
0	68
0	68
0	68
0	67
0	67
0	66
0	67
0	67
0	68
0	68
0	60
0	61
1	7
0	19
0	98
0	102
1	82
0	11
0	10
0	86
0	91
0	83
0	83
2	21
0	15
0	14
1	8
0	21
1	34
0	17
0	98
0	90
0	99
0	91
0	92
0	88
0	96
0	91
0	92
0	84
0	91
0	90
0	84
0	91
0	93
0	98
0	96
0	49
0	96
0	90
0	90
0	91
0	91
0	91
0	89
0	84
0	91
0	91
0	90
0	90
0	98
0	91
0	98
0	89
0	98
0	78
0	84
0	91
0	92
0	92
0	90
0	83
0	98
0	80
0	76
0	98
0	84
0	83
0	83
0	90
0	77
0	96
0	83
0	90
0	98
0	99
0	99
0	86
0	91
0	91
0	99
0	80
0	84
0	83
0	84
0	69
0	2
0	44
0	69
0	1
0	1
0	66
0	58
0	36
0	68
0	42
0	44
0	36
38	179
0	30
4	112
0	8
0	55
2	37
0	35
0	28
0	31
0	30
0	25
0	80
0	80
0	80
0	80
0	81
0	80
0	81
0	80
0	76
0	80
0	733
0	722
0	850
0	877
0	188
0	152
0	132
0	845
4	214
0	865
0	866
0	864
1	818
0	835
0	834
0	20
0	23
0	25
0	10
0	20
0	4
0	2
0	0
0	23
0	17
0	63
0	12
2	17
0	60
0	12
0	47
0	61
0	49
0	11
2	60
0	47
1	9
0	31
0	2
0	5
0	5
0	15
0	62
0	62
0	61
0	53
0	61
0	61
0	45
0	55
0	60
0	49
0	62
0	62
0	54
0	56
0	59
0	49
0	2
0	2
0	2
0	2
0	2
0	2
0	2
0	2
0	2
0	0
0	42
0	34
0	42
0	4
0	2
0	0
0	4
0	0
0	0
0	0
0	0
0	0
0	0
0	8
0	0
0	0
0	8
0	0
0	0
0	0
0	0
0	0
0	8
0	0
0	8
0	0
0	0
0	34
0	34
0	34
0	34
0	0
0	8
0	0
0	0
0	0
0	0
0	0
0	0
0	0
0	0
0	0
0	0
0	0
0	0
0	8
0	8
0	42
0	42
0	42
0	8
0	42
0	42
0	8
0	42
0	45
0	8
0	0
0	0
0	34
0	34
0	0
0	8
0	8
0	8
0	8
0	8
0	8
0	0
0	8
0	0
0	0
0	0
0	0
0	0
0	0
0	0
0	0
0	0
0	0
0	0
0	0
0	0
0	23
0	0
0	0
0	0
0	0
0	0
0	0
0	0
0	0
0	0
0	0
0	0
0	0
0	0
0	0
0	0
0	0
0	0
0	0
0	0
0	0
0	0
0	0
0	0
0	1
0	0
0	0
1	1
0	0
0	0
0	0
0	0
0	0
0	299
0	161
1	161
0	269
0	385
2	381
0	314
0	404
0	408
0	100
0	294
0	198
0	21
4	278
0	61
0	114
0	23
0	321
0	267
0	395
0	330
0	210
0	133
1	144
5	221
0	30
0	28
0	28
0	26
0	66
0	89
0	122
0	41
0	34
0	24
0	32
0	16
1	9
1	3
0	51
0	2
0	6
0	112
0	111
0	0
0	0
0	0
0	34
0	34
0	0
0	0
0	0
0	1
0	0
0	0
0	1
0	1
0	34
0	34
0	1
0	0
0	0
0	1
0	34
0	29
0	29
0	35
0	34
0	30
0	29
0	29
0	29
0	29
0	0
0	0
0	0
0	0
0	0
0	0
0	3
0	54
0	0
0	13
0	2
0	7
0	2
0	4
0	48
0	48
0	54
0	52
0	48
0	53
0	53
0	0
0	0
0	0
0	4
0	0
0	0
0	0
0	0
0	0
0	0
0	0
0	0
0	0
0	0
0	37
0	54
0	61
0	61
0	29
0	30
0	68
0	31
0	39
0	60
0	59
0	60
0	61
0	47
0	27
0	25
0	24
0	4
0	2
0	19
3	0
0	0
0	0
0	18
0	4
0	1
0	16
0	8
0	44
3	30
0	26
0	13
0	14
0	0
0	1
0	3
0	1
0	3
0	1
1	40
0	36
0	24
0	3
0	16
0	16
0	0
0	0
0	0
0	0
0	0
0	0
0	0
0	1
0	0
0	1
0	1
0	1
0	1
0	1
0	1
0	1
0	0
0	1
0	1
0	1
0	0
3	2
0	0
0	0
0	0
0	1
0	1
0	0
0	0
0	0
0	1
0	2
0	2
0	0
0	26
0	65
0	0
0	0
0	2
0	2
0	2
0	226
0	224
0	42
0	29
0	9
1	22
1	18
9	0
1	213
0	246
0	16
0	33
0	10
0	217
0	227
0	223
0	215
0	234
0	216
0	230
0	213
0	1336
0	1337
0	17
0	1250
0	57
0	198
0	21
0	1261
0	1259
0	303
0	1257
0	1291
53	201
2	85
0	1
0	4
0	5
0	0
0	41
0	1
0	31
0	25
6	21
0	5
0	9
5	16
0	6
0	184
0	960
1	669
0	162
0	164
2	146
3	753
0	827
0	852
0	863
0	918
0	891
0	720
0	858
0	658
0	920
0	4
0	3
0	78
0	0
0	5
0	0
0	78
0	78
0	78
0	78
0	78
0	78
0	76
0	66
0	76
0	66
0	78
0	90
0	78
0	81
2	26
0	1
0	13
0	17
0	17
0	1
0	0
0	30
2	1
0	5
0	13
0	18
0	21
0	30
0	5
0	17
0	15
0	0
0	6
0	14
0	1
1	36
0	5
0	1
0	17
0	17
0	14
0	17
0	155
0	157
0	161
0	157
0	21
0	20
0	10
0	10
0	3
0	6
0	0
0	1
0	1
0	154
0	152
0	161
0	161
0	161
0	163
0	161
0	161
0	154
0	157
0	159
0	160
0	160
0	161
0	160
0	161
0	161
0	161
0	160
0	161
0	159
1	159
0	156
0	159
0	158
0	0
0	16
0	16
0	0
0	0
0	0
0	0
0	0
0	1
0	1
0	1
0	0
0	16
0	129
0	132
0	141
0	127
0	31
2	49
0	56
0	22
0	20
0	55
0	3
0	129
0	128
0	115
0	122
0	115
0	130
0	118
0	132
0	131
0	132
0	115
0	118
0	128
0	129
0	138
0	128
0	113
0	130
0	129
0	0
0	0
0	0
0	0
0	0
0	0
0	0
0	0
0	0
0	5
0	240
0	16
0	233
0	238
0	240
0	231
0	238
0	22
0	180
1	16
0	229
0	232
0	230
0	219
0	226
0	223
0	224
0	241
0	231
0	217
0	16
0	14
0	3
0	3
0	65
0	20
0	3
0	20
0	242
0	240
0	238
0	240
0	240
0	237
0	238
0	241
0	240
0	238
0	241
0	239
0	236
0	241
0	240
0	238
0	241
0	238
0	240
0	240
0	238
0	236
0	240
0	239
0	240
0	238
0	239
0	238
0	237
0	237
0	238
0	226
0	240
0	241
0	239
0	238
0	238
0	240
0	237
0	238
0	239
0	240
0	230
0	240
0	238
0	237
0	240
0	240
0	238
0	238
0	238
0	236
0	238
0	236
0	239
0	237
0	238
0	239
0	236
0	235
0	236
0	236
0	238
0	225
0	239
0	233
0	235
0	235
0	238
0	239
0	237
0	233
0	226
0	231
0	237
0	226
3	1940
2	6
1	1945
0	233
0	1945
0	124
0	217
0	1945
22	876
0	361
0	1865
0	126
0	130
0	451
19	31
19	28
2	0
0	941
0	1934
0	1807
0	1905
0	1745
0	1230
0	62
0	240
0	243
9	538
0	489
0	201
0	504
0	405
0	169
0	160
0	202
0	229
0	0
0	0
0	0
0	0
0	0
0	0
0	0
0	0
0	0
0	0
0	0
0	0
0	0
0	0
0	0
0	0
0	0
0	0
0	0
0	0
0	0
0	0
0	0
0	0
0	0
0	0
0	0
1	96
0	0
0	0
0	0
0	0
0	0
0	0
0	0
0	0
0	0
0	0
0	0
0	18
0	6
0	10
0	9
0	7
0	88
0	88
1	73
0	27
1	99
0	49
10	0
0	0
0	0
0	0
0	0
0	0
0	0
0	0
0	0
0	0
0	0
0	0
0	0
0	0
0	0
0	0
0	0
0	0
0	0
0	0
0	0
0	0
0	0
0	0
0	0
0	0
0	0
0	0
0	0
0	0
0	0
0	32
0	1
0	0
0	0
0	0
0	0
0	0
0	0
0	0
0	0
0	0
0	8
0	0
0	8
0	0
0	56
0	17
0	16
0	11
0	0
0	45
0	56
0	45
0	45
109	549
0	218
4	141
0	52
1	413
0	471
0	423
0	52
0	19
0	79
0	80
0	107
0	104
0	86
0	103
0	86
0	0
0	0
0	0
0	0
0	0
0	0
0	0
0	0
0	0
0	0
140	15
0	0
0	0
0	11
3	78
0	0
0	15
0	9
0	11
0	1
0	1
0	1
0	0
0	1
0	1
0	1
0	271
0	33
0	266
0	263
0	258
0	270
0	268
0	258
0	264
0	257
0	256
0	261
0	260
0	263
0	199
0	52
0	22
0	0
0	52
0	47
0	31
0	27
4	177
0	59
0	169
0	173
0	163
0	166
0	160
0	169
0	175
0	134
0	171
0	166
0	149
0	171
0	170
0	284
0	284
0	44
0	673
0	29
0	25
0	38
0	14
0	37
0	37
0	38
0	17
1	6
0	7
0	37
0	34
0	3
0	34
0	24
11	80
0	65
0	27
0	64
0	22
0	9
0	73
0	68
0	78
0	70
0	73
0	89
0	74
0	67
0	87
0	84
0	85
0	92
0	33
0	21
0	53
1	16
0	69
0	79
0	69
0	78
0	55
0	74
0	124
0	117
0	129
0	32
0	9
0	19
0	1
0	8
0	5
0	4
0	4
0	0
0	2
0	1
0	0
0	129
0	117
0	115
0	121
0	85
1	110
0	73
3	105
3	5
0	59
0	10
0	16
0	100
0	98
0	8
0	9
0	0
0	0
0	0
0	0
0	0
0	0
0	0
0	0
0	2
0	0
0	0
0	0
0	1
0	153
6	153
0	158
2	127
0	127
0	114
0	8
0	153
0	0
0	0
0	0
0	0
0	0
0	1
0	1
0	1
0	0
0	1
0	0
0	1
0	1
0	1
0	1
0	0
0	0
0	0
0	0
0	0
0	0
0	0
0	1
0	1
0	1
0	1
0	1
0	1
0	1
0	1
0	1
0	1
0	1
0	1
0	1
0	1
0	1
0	1
0	1
0	0
0	0
0	0
0	0
0	0
0	0
0	0
0	0
0	310
0	276
0	182
4	206
0	148
0	119
2	92
0	110
0	81
0	99
0	38
0	13
0	272
0	306
0	286
0	284
0	144
0	179
0	166
0	169
0	0
0	2
0	0
0	0
0	0
0	0
0	0
0	0
0	0
0	761
15	538
0	749
0	686
0	770
0	68
4	76
0	719
0	709
0	21
0	37
0	37
0	37
0	37
0	36
0	36
0	31
0	31
0	28
0	9
0	7
0	12
0	17
2	16
0	7
0	9
0	3
0	1
0	1
0	1
0	37
33	980
0	0
0	19
0	23
0	162
0	980
0	125
0	88
0	79
0	809
0	307
0	424
0	1266
0	232
0	281
0	251
0	309
0	641
0	723
0	531
0	369
0	310
0	471
0	216
0	928
0	1119
0	409
0	332
0	339
0	335
0	168
0	326
0	93
0	90
0	86
0	31
0	61
0	62
0	74
0	108
0	112
0	163
0	324
0	316
0	353
0	329
0	322
0	80
0	47
0	48
1	4
0	322
0	334
0	286
0	266
0	160
0	81
0	80
0	74
0	71
0	64
0	61
0	62
0	251
0	245
0	257
0	249
0	241
0	186
0	125
0	119
0	108
0	65
0	67
0	71
0	63
0	62
0	58
0	38
0	34
0	30
0	0
0	258
0	255
0	251
0	255
0	246
0	254
0	246
0	211
0	237
0	255
0	251
0	254
0	249
0	255
0	254
1	254
0	254
0	254
0	254
0	248
0	254
0	255
0	255
0	254
0	199
0	254
0	255
0	256
0	255
0	254
0	248
0	5
0	25
0	5
0	15
0	67
0	231
0	0
0	55
0	261
2	17
0	19
0	40
0	3
0	8
0	8
0	51
0	22
0	55
0	28
0	9
0	44
0	41
0	55
0	258
0	250
0	258
0	258
0	259
0	259
0	258
0	228
0	255
0	258
0	258
0	258
0	247
0	217
0	12
0	10
0	2
0	6
0	0
0	0
0	11
0	8
0	9
0	8
0	12
0	914
0	2032
0	634
0	1983
0	1695
0	2009
0	1916
0	657
0	1974
130	617
0	153
0	364
1	85
2	526
0	64
0	195
0	56
0	156
0	107
0	88
0	82
0	62
0	526
0	485
0	584
0	506
0	595
1	590
0	2
0	2
0	6
0	2
3	15
0	5
0	15
0	14
0	843
0	867
0	108
0	797
0	47
0	42
0	138
0	47
0	43
0	40
0	184
0	841
0	234
0	233
6	71
0	10
1	5
0	70
0	9
0	9
0	11
0	19
0	84
0	225
2	232
0	231
0	225
0	109
0	102
35	95
0	6
0	20
0	0
0	14
0	80
0	2
0	32
0	0
0	2
0	93
0	92
0	80
0	82
0	81
0	81
0	80
0	76
1	2
0	2
0	0
0	376
0	299
0	91
0	60
0	57
1	81
0	63
0	52
0	32
0	43
0	40
0	16
0	371
0	371
0	371
0	371
0	362
0	368
0	258
0	3
0	3
0	1
0	2
0	3
0	3
0	0
0	1
0	1
0	3
0	3
0	3
0	3
0	3
0	3
0	3
0	3
0	3
0	73
0	1
0	0
0	1
0	11
0	7
0	10
0	15
0	11
0	31
0	5
0	35
0	71
0	71
0	71
0	73
0	76
0	69
0	73
0	71
0	63
0	64
0	73
0	73
0	71
0	71
0	71
4	247
0	262
0	125
0	142
0	196
0	152
1	209
0	139
0	199
0	167
1	192
0	150
0	134
0	138
0	139
1	37
0	22
1	115
0	23
0	155
0	151
0	17
0	152
0	70
9	24
0	129
0	100
0	21
0	21
0	21
2	2
0	2
0	0
0	0
0	21
0	21
0	16
0	21
0	21
0	7
0	18
0	18
0	18
0	18
0	0
0	0
0	18
0	18
0	18
0	18
0	18
0	18
0	18
0	18
0	18
0	18
0	18
0	18
0	18
0	18
0	18
0	18
0	18
0	18
0	18
0	18
0	18
0	0
0	0
0	0
0	0
0	184
0	763
0	730
0	759
0	87
0	115
0	712
0	49
0	80
0	16
0	13
0	0
0	12
0	8
0	5
0	52
0	5
0	10
0	445
0	8
0	582
0	567
0	572
0	559
4	253
0	86
1	143
4	18
0	724
0	746
0	755
0	757
0	756
0	734
0	744
0	681
0	744
0	744
0	728
0	686
0	733
0	729
0	743
0	730
0	718
0	720
0	687
0	687
1	107
0	315
0	41
1	7
0	12
0	6
0	8
0	121
0	314
0	213
0	121
0	104
0	102
0	199
0	226
0	220
0	51
0	57
0	77
0	212
0	4
0	202
0	38
0	44
0	24
0	33
0	264
0	220
0	216
0	211
0	223
0	223
0	223
0	214
0	219
0	220
0	220
0	196
0	211
1	27
0	27
0	25
0	13
0	20
0	3
0	1
3	19
0	26
0	26
0	8
0	11
0	11
0	11
0	11
0	11
11	665
0	720
5	60
0	28
0	658
0	755
0	711
0	627
0	323
0	711
1	367
0	307
0	446
0	710
0	72
0	100
0	90
1	22
0	98
0	98
0	85
0	41
0	45
0	89
0	25
0	94
0	34
0	316
7	177
0	291
0	215
2	311
0	0
4	254
0	100
0	305
0	286
0	255
0	308
0	307
0	298
0	276
0	295
1	297
0	301
0	226
1	297
0	719
0	642
0	722
0	700
0	648
0	709
0	640
0	637
0	707
0	108
0	505
2	63
0	628
0	71
0	14
0	71
0	6
5	415
0	201
0	96
2	118
0	50
0	41
0	248
1	83
1	48
0	62
0	60
0	48
0	38
0	29
0	61
0	27
0	62
0	23
1	75
0	83
2	63
0	646
0	725
0	694
0	646
0	713
0	722
0	700
0	619
0	710
0	644
0	618
0	700
0	698
0	705
0	710
0	676
0	708
0	604
0	664
0	706
0	646
0	666
0	647
0	601
0	589
0	601
0	590
0	717
0	709
0	650
0	727
0	714
0	650
0	715
0	643
0	628
0	604
0	640
0	572
0	662
0	703
0	712
0	661
0	263
0	693
0	677
0	671
10	731
0	696
0	646
0	616
0	712
0	684
0	592
0	703
0	699
0	414
0	627
0	637
0	676
0	723
0	634
0	650
0	657
0	621
0	659
0	724
0	711
0	398
0	568
0	65
0	42
0	40
0	34
0	12
0	6
0	3
0	2
0	2
0	62
0	57
0	54
0	57
0	53
0	52
0	58
0	41
0	30
0	30
0	29
0	33
0	43
0	7
0	4
0	4
0	8
0	1
0	3
0	1
0	2
0	8
0	5
0	0
0	39
0	41
0	38
0	43
0	42
0	43
0	40
0	40
0	42
0	26
0	26
0	7
0	8
0	7
0	7
0	7
0	3
0	7
0	4
0	8
0	8
0	4
0	6
0	7
0	4
0	8
0	6
0	7
0	8
0	8
0	6
0	8
0	8
0	6
0	8
0	6
0	6
0	8
0	8
0	7
0	8
0	8
0	7
0	6
0	4
0	4
0	3
0	3
0	4
0	2
0	2
0	1
0	0
0	0
0	0
0	0
0	0
0	0
0	8
0	8
0	7
0	7
0	8
0	8
0	9
0	6
0	8
0	8
0	8
0	7
0	8
0	7
0	8
0	7
0	9
0	7
0	9
0	6
0	7
0	8
0	6
0	6
0	7
0	6
0	7
0	8
0	8
0	8
0	6
0	26
0	7
0	8
0	6
0	8
0	7
0	8
0	8
0	8
0	8
0	8
0	8
0	9
0	8
0	6
0	8
0	8
0	7
0	8
0	6
0	7
0	9
0	7
0	6
0	8
0	6
0	8
0	6
0	8
0	8
0	7
0	8
0	7
0	8
0	7
0	8
0	6
0	6
0	8
0	6
0	7
0	6
0	8
0	6
0	8
0	7
0	8
0	257
0	532
0	541
0	541
0	423
0	516
0	509
0	497
1	30
0	10
0	409
0	13
0	3
0	409
0	26
0	376
0	15
0	36
5	421
1	457
102	294
0	0
3	47
0	216
47	1793
0	102
0	69
0	117
0	105
0	1778
0	1609
0	0
0	0
0	0
0	0
0	2
0	85
0	2
1	2
0	0
0	0
0	2
0	85
0	0
0	0
19	119
0	2
0	2
0	2
0	2
0	14
0	8
0	11
0	12
0	11
0	11
0	12
0	11
0	10
0	12
0	11
0	6
0	14
0	9
0	11
0	12
0	12
0	12
0	13
0	14
0	12
0	2
0	12
0	10
0	0
0	0
1	11
0	1
0	4
0	1
0	5
0	18
0	16
0	3
0	4
0	7
0	5
0	5
0	11
0	4
0	11
0	0
0	0
0	2
0	1
0	11
0	12
0	12
0	4
0	32
0	13
0	2
0	0
0	0
0	1
0	3
0	3
0	3
0	12
0	14
0	16
0	13
0	14
0	14
0	13
0	0
0	0
0	0
0	0
0	5
0	5
0	0
0	0
0	0
0	0
0	0
0	4
0	404
0	350
0	280
1	248
16	74
0	340
0	271
0	370
0	275
0	232
0	142
0	132
0	136
0	120
33	60
0	68
0	63
0	16
0	12
0	20
0	14
0	5
0	0
0	2
0	73
0	67
0	61
0	60
0	62
0	63
0	35
0	55
0	56
1	460
0	319
0	26
5	293
0	41
0	305
0	191
0	37
0	219
0	57
0	49
5	74
0	71
0	116
0	103
0	58
0	109
0	89
0	14
0	394
0	332
0	251
0	441
0	113
28	520
0	573
0	540
0	252
0	423
1	419
0	262
0	63
0	63
1	503
0	498
0	381
0	373
6	466
0	0
0	0
0	0
0	0
0	0
0	0
0	0
0	0
0	0
0	0
0	0
0	0
0	0
0	0
0	0
0	0
0	12
0	50
0	41
0	7
0	56
0	7
0	52
0	3
0	11
0	6
0	7
0	6
0	1
0	9
0	0
0	0
0	9
0	41
0	5
0	9
0	54
0	0
0	0
0	2
0	0
0	0
0	0
0	0
0	2
0	2
0	0
0	0
0	2
0	0
0	0
0	270
0	309
1	281
0	273
1	170
0	6
0	16
0	13
0	127
0	249
0	232
0	284
0	47
0	2607
0	134
2	70
0	2
0	2570
2	2586
0	2364
0	2232
0	2558
0	1749
0	1993
0	398
0	2378
28	521
1	316
0	460
0	118
3	2290
0	1191
0	2232
0	2290
0	1235
0	2330
0	2245
0	2234
0	2329
0	2332
0	2290
0	2290
0	2289
0	2327
0	2328
0	2327
0	2323
0	24
0	7
0	4
0	1
0	0
0	0
0	0
0	0
0	0
0	24
0	855
0	860
0	849
0	42
0	821
0	294
0	306
0	738
0	749
0	325
0	339
0	862
0	828
0	24
0	6
0	34
0	42
0	713
0	857
0	853
0	48
0	715
0	294
0	51
0	5
0	673
0	44
0	795
0	58
0	84
0	28
0	783
0	70
0	28
0	34
0	142
0	227
0	332
0	75
1	62
0	860
0	843
0	852
0	862
0	860
0	858
0	851
0	852
0	858
0	848
0	834
0	842
0	850
0	833
0	792
0	831
0	832
0	830
0	847
0	74
0	80
1	74
1	82
0	13
0	15
0	7
0	6
0	4
0	1
0	1
0	1
0	1
0	77
0	75
0	79
0	76
0	69
0	1308
1	644
0	978
0	836
0	649
0	705
0	587
0	482
8	392
0	274
0	1014
0	998
0	1078
0	1052
0	990
0	855
0	719
1	89
0	676
0	675
0	639
0	661
0	621
0	112
0	118
0	9
6	73
0	116
0	118
7	507
0	869
0	1018
0	993
0	933
0	910
0	945
0	940
0	853
0	878
0	911
0	911
0	959
0	1030
0	914
0	956
0	999
0	997
0	775
0	11
0	678
0	644
0	656
0	474
0	1006
0	919
0	879
0	973
0	1007
0	997
0	902
0	468
0	977
0	904
0	875
0	876
0	924
0	864
0	951
0	786
0	918
0	859
0	1007
37	80
0	0
0	0
0	0
0	0
0	0
0	0
0	80
0	0
0	0
0	0
0	0
0	0
0	0
0	0
0	0
0	0
0	0
0	0
0	0
0	0
0	0
0	0
0	809
0	362
0	226
0	692
0	237
0	677
5	759
0	789
0	622
0	683
0	703
0	667
0	48
0	12
0	41
0	7
0	34
0	41
0	570
0	84
4	463
0	527
0	543
0	486
0	557
3	404
0	423
0	298
2	226
0	156
0	377
0	0
0	0
0	0
0	0
0	0
0	0
0	0
0	11
0	11
0	11
0	11
0	11
0	11
0	7
0	0
0	0
0	0
0	0
0	0
0	0
0	0
0	0
0	2
0	11
0	11
0	11
0	11
0	11
0	11
0	11
0	11
0	11
0	11
0	12
0	11
0	11
0	11
0	12
0	11
0	27
0	11
0	3
0	7
0	27
0	11
0	12
0	11
0	11
0	7
0	3
0	11
0	11
0	7
0	3
0	140
0	52
0	68
0	13
0	0
0	2
0	137
0	139
0	120
19	156
0	95
2	156
14	30
0	29
0	25
1	24
0	22
2	156
0	139
0	210
0	67
0	110
0	921
0	971
0	123
0	73
0	53
0	876
0	79
0	384
0	122
0	767
0	781
0	66
0	824
0	112
1	907
0	62
0	832
0	883
0	809
0	32
0	12
0	941
0	122
0	30
0	164
0	932
0	133
0	145
0	174
0	224
0	239
0	145
0	54
0	118
0	792
0	109
0	965
0	734
0	896
0	809
0	892
0	516
0	0
0	0
0	0
0	0
0	0
0	0
0	0
0	470
4	419
8	222
0	188
0	38
6	43
0	27
0	12
0	460
0	460
0	464
0	454
0	467
0	381
0	411
0	451
0	445
0	352
0	460
0	390
0	421
0	458
0	229
0	104
0	323
0	316
0	309
0	265
0	291
0	293
0	141
11	127
0	144
0	125
0	175
0	187
0	205
0	181
0	98
0	103
2	129
0	65
0	53
0	28
0	51
0	28
0	206
0	203
0	184
0	202
1	205
0	192
0	8
0	193
1	17
0	3
0	4
0	9
0	3
0	3
0	23
0	191
0	192
0	186
0	20
0	0
0	16
0	0
0	74
0	72
0	73
0	53
0	120
0	143
0	12
0	0
0	11
0	139
0	21
0	15
0	30
0	21
0	62
0	139
0	139
0	147
0	139
0	139
0	123
0	140
0	140
0	140
0	136
0	139
0	130
0	130
0	135
0	139
0	142
0	138
0	131
0	139
0	143
0	139
0	130
0	138
0	130
1	131
0	139
0	137
0	134
0	140
0	139
0	146
0	130
0	136
0	120
0	140
0	134
0	18
0	18
0	17
0	18
0	18
0	17
0	17
0	17
0	18
0	18
0	18
0	16
9	563
0	17
0	15
0	11
0	0
0	0
0	0
0	0
1	1
0	1
0	0
0	1
0	1
0	0
0	0
0	18
0	17
0	16
0	18
0	18
0	18
1	17
0	17
0	18
0	18
0	18
0	18
0	18
0	16
0	18
0	17
0	18
0	18
0	18
0	17
0	18
0	16
0	18
0	18
0	18
0	18
0	16
0	18
0	16
0	18
2	287
0	287
0	286
0	287
0	122
0	132
0	74
0	287
0	0
0	0
0	0
0	44
1	155
0	164
11	59
0	162
0	4
3	132
0	12
0	1
0	6
0	6
0	87
0	19
0	0
0	164
0	161
0	160
0	158
0	162
0	163
0	161
0	104
0	7
0	1
0	0
0	91
0	91
0	90
0	90
0	88
0	91
0	91
0	88
0	90
0	90
0	88
0	76
0	88
0	0
0	0
0	0
0	0
0	0
0	228
0	94
0	129
0	26
1	126
0	4
0	8
0	5
0	10
0	27
3	10
0	9
0	31
0	12
0	217
0	220
1	225
0	226
0	226
0	222
0	213
0	217
0	225
0	224
0	211
0	224
0	213
2	242
4	219
0	235
0	150
0	69
6	57
3	217
0	220
31	206
0	206
0	206
0	103
0	59
0	70
0	43
0	18
0	3
0	0
0	0
0	3
0	1
1	8
11	11
0	7
0	2
0	103
0	0
0	0
0	0
0	172
0	70
0	97
0	40
0	53
0	62
0	20
0	175
0	150
0	170
0	171
0	149
0	171
0	167
0	69
0	76
0	79
0	58
0	79
0	161
0	143
0	42
0	45
0	169
0	164
0	169
0	131
0	171
0	53
0	3
0	53
2	77
0	15
0	49
0	15
0	0
0	46
0	72
0	72
0	63
0	64
0	102
0	2
0	101
0	8
0	10
0	5
0	5
0	72
0	0
0	6
0	1
0	0
0	6
0	3
0	7
0	10
0	16
0	5
0	16
0	3
0	4
0	78
0	69
0	70
0	69
0	72
0	69
0	66
0	70
0	72
0	31
1	70
0	72
0	71
0	69
0	70
0	72
0	72
0	72
0	70
0	102
0	97
0	67
0	64
0	72
0	70
0	73
0	72
0	72
0	128
0	54
0	62
0	59
0	22
0	22
0	14
0	9
0	48
0	60
0	56
0	57
0	124
0	58
0	60
0	56
0	29
0	29
0	4
0	1
0	9
0	25
0	29
0	28
0	29
0	29
0	27
0	28
0	28
0	27
0	62
0	62
0	4
0	3
0	1
0	5
0	59
0	60
0	60
0	62
0	60
0	60
0	58
0	61
0	60
0	60
0	59
0	60
0	15
0	91
0	3
0	70
0	65
0	78
0	86
0	90
0	9
0	8
0	17
0	2
0	19
0	9
0	6
2	8
0	4
0	1
0	2
0	5
0	19
0	9
0	10
0	9
0	89
0	89
0	89
0	79
0	89
0	85
0	91
0	87
0	71
0	0
0	7
0	7
0	22
0	2
0	1
0	0
0	0
0	0
0	302
0	3
0	4
0	5
0	17
0	17
0	249
0	254
0	159
0	249
0	258
0	264
0	254
0	257
0	248
0	248
0	257
0	249
0	248
0	254
0	247
0	250
0	245
0	217
0	232
0	232
0	254
0	248
0	242
0	251
0	252
0	253
0	244
0	251
0	243
0	233
0	238
0	256
0	0
0	0
0	0
0	0
0	0
0	0
0	0
0	2
0	0
0	0
0	0
0	0
0	2
0	2
0	2
2	67
0	6
2	587
0	11
11	59
0	0
0	14
0	38
0	578
0	86
0	44
0	79
0	14
0	14
0	14
0	13
0	6
0	0
0	2
0	1
0	1
0	1
0	13
0	12
0	12
0	14
0	14
0	10
0	13
0	13
0	12
0	0
0	0
0	0
0	0
0	0
0	738
0	731
0	712
0	144
0	30
0	3
3	1
0	646
3	10
0	0
0	0
0	0
0	0
0	80
0	146
0	261
2	58
0	118
0	41
0	256
0	105
0	203
0	232
0	249
0	249
0	233
0	233
0	78
0	15
0	12
0	68
0	66
0	56
1	64
0	69
0	70
0	77
0	72
0	60
0	67
0	276
0	353
0	269
0	275
0	223
0	294
1	271
0	262
0	244
0	231
0	221
0	238
0	87
0	227
0	102
0	88
0	7
0	76
0	43
0	90
0	42
0	31
0	42
0	42
0	81
0	57
0	42
0	42
0	53
0	66
1	64
0	57
0	77
0	79
0	88
0	81
0	81
0	73
0	58
0	8
0	41
0	30
0	323
0	341
0	51
0	51
0	51
0	41
0	45
0	45
0	50
0	48
0	38
0	37
0	34
0	6
0	3
0	4
0	4
0	4
0	4
0	2
0	1
0	1
0	0
0	0
0	47
0	50
0	45
0	45
0	49
0	41
0	51
0	51
0	49
0	315
0	1910
0	1723
0	144
0	1800
0	1741
0	1773
0	1858
0	1799
0	1032
0	1817
0	976
0	1710
0	1184
0	1716
0	1536
0	1839
0	376
0	859
5	83
0	1665
0	1015
0	915
0	1399
0	540
0	31
0	197
0	225
0	59
0	304
0	65
0	356
0	48
0	1831
0	1729
0	1860
0	1575
0	1695
0	1780
0	1758
0	1550
0	1
0	5
0	5
0	5
0	1
0	5
0	5
0	0
0	0
0	0
0	0
0	0
0	4
0	4
0	4
0	4
0	4
0	4
0	0
0	4
0	4
0	4
0	0
0	0
0	4
0	4
0	4
0	4
0	4
0	10
0	0
0	0
0	0
0	277
0	5
0	5
0	5
0	5
0	5
0	5
0	152
0	153
0	146
0	125
1	97
0	97
0	35
0	17
1	26
7	4
0	73
0	21
0	26
0	13
0	15
0	7
0	8
0	7
0	8
0	155
0	152
0	152
0	148
0	153
0	152
0	144
0	152
0	150
0	148
0	147
0	146
0	75
0	148
0	151
0	152
0	147
0	152
0	144
0	153
0	129
0	100
0	200
0	482
0	327
0	154
2	115
0	420
0	435
0	453
0	453
0	292
1	423
0	453
0	336
0	453
0	453
0	359
0	266
0	453
0	453
0	480
0	121
0	31
0	128
0	115
0	119
0	121
0	114
0	118
0	113
0	111
0	110
0	115
0	125
0	113
0	105
0	89
0	120
0	103
0	109
0	6
0	8
0	18
0	120
0	128
0	119
0	113
0	126
3	157
0	120
0	105
0	110
0	117
0	116
0	13
0	2
0	56
4	67
0	1
0	2
0	4
0	0
0	3
0	47
0	56
0	2
0	5
0	72
0	125
0	23
0	28
0	67
0	43
0	72
0	69
0	73
0	17
0	39
0	7
0	5
0	5
0	30
0	4
0	68
0	72
0	55
0	72
0	72
0	70
0	67
0	67
0	43
0	71
0	69
0	10
0	3
0	5
0	3
0	3
0	36
0	3
0	3
0	3
0	20
0	5
0	7
0	12
0	19
0	26
1	41
0	6
0	0
0	23
0	9
0	19
0	21
0	19
6	19
0	0
0	0
0	69
0	70
0	69
0	70
0	68
0	71
0	70
0	0
0	6
0	4
0	4
0	91
0	7
0	4
0	4
0	9
0	4
0	0
0	91
0	91
0	89
0	89
0	10
0	10
0	9
0	10
0	10
0	10
0	205
0	195
0	196
0	199
0	135
0	34
0	19
0	22
0	150
0	141
0	139
0	139
0	98
0	199
0	200
0	150
0	198
0	21
0	107
0	109
0	141
0	126
0	11
0	20
0	19
0	14
0	18
0	24
0	78
0	20
0	138
0	138
0	141
0	135
0	139
0	138
0	125
0	138
0	136
3	148
0	7
0	0
0	0
0	0
0	10
0	8
0	8
0	10
0	42
0	40
1	42
0	23
0	26
0	38
2	40
0	41
0	41
0	26
0	12
0	5
0	3
0	40
0	14
0	16
0	15
0	11
0	10
0	8
0	4
0	5
0	3
0	2
0	3
0	3
0	3
0	3
12	11
0	42
0	38
0	39
0	42
0	38
0	42
0	82
0	80
0	81
0	78
0	52
0	3
0	1
0	62
0	80
0	80
0	62
0	80
0	80
0	1
0	0
0	0
0	60
0	0
0	1
0	1
0	0
0	0
0	17
0	1
0	1
0	1
0	1
0	712
0	324
0	687
0	18
0	721
0	116
0	713
0	709
0	13
0	17
0	699
0	708
0	164
0	72
0	126
0	52
0	128
0	28
0	171
0	392
0	709
0	163
0	42
0	570
0	690
0	683
0	701
0	709
0	717
0	719
0	712
0	709
0	717
0	683
0	675
0	689
0	717
0	674
0	717
0	713
0	713
0	706
0	605
0	703
0	709
0	701
0	709
0	702
0	718
0	712
0	701
0	711
0	671
0	706
0	710
0	712
0	596
0	706
0	706
0	678
0	701
0	667
0	709
0	707
0	698
0	706
0	707
0	706
0	706
0	706
0	660
0	698
0	706
0	702
0	693
0	699
0	709
0	706
0	604
0	699
0	706
0	671
0	706
0	709
0	716
0	698
0	705
0	682
0	678
0	712
0	684
0	709
0	716
0	717
0	612
0	574
0	714
0	712
0	607
0	705
0	712
0	673
0	606
0	714
0	718
0	714
0	713
0	709
0	709
0	718
0	715
0	712
0	703
0	713
0	709
0	701
0	709
0	711
0	701
0	683
0	674
0	705
0	707
0	701
0	699
0	709
0	717
0	705
0	709
0	709
0	702
0	704
0	709
0	709
0	702
0	708
0	702
0	708
0	713
0	698
0	707
0	702
0	709
0	702
0	706
0	706
0	715
0	708
0	706
0	715
0	715
0	705
0	698
0	596
0	706
0	698
0	706
0	709
0	44
0	48
0	77
0	394
0	390
0	42
0	47
0	58
0	39
0	34
3	11
0	390
0	378
0	381
0	377
0	374
0	363
0	370
0	90
0	295
0	40
0	82
0	243
0	221
0	236
2	49
3	244
1	134
0	72
1	84
0	163
0	74
0	154
2	125
0	145
0	67
0	58
0	59
0	92
0	73
0	268
0	240
0	244
0	249
0	138
0	270
0	210
0	98
0	211
0	267
1	262
0	233
0	90
0	10
0	9
0	3
0	89
0	58
0	87
0	86
0	87
0	85
0	89
0	87
0	85
0	85
0	86
0	84
0	88
0	89
0	88
0	89
0	82
0	88
0	82
0	90
0	87
0	88
0	87
0	85
0	87
0	59
0	60
0	52
0	58
0	56
0	735
0	730
0	698
0	709
0	709
0	668
0	682
0	714
0	680
2	712
0	710
0	686
0	705
0	689
0	701
0	679
0	687
0	678
0	607
0	634
2	671
0	627
0	220
0	364
0	207
0	142
0	187
0	110
0	173
0	166
0	127
0	24
0	680
0	681
0	686
0	711
0	664
0	635
0	657
0	659
0	679
0	641
0	685
0	653
0	652
0	638
0	712
0	677
0	628
1	649
0	1620
2	216
66	1512
0	424
0	140
2	672
0	1390
0	1305
0	29
0	279
0	286
0	30
0	294
0	33
0	190
1	60
0	183
0	99
0	102
0	36
0	152
0	215
0	3
0	23
1	270
0	241
0	79
0	85
0	85
0	85
0	79
0	85
0	79
0	85
0	79
0	79
0	79
1	111
0	3
0	0
0	82
0	82
0	58
0	58
0	58
0	58
0	58
0	85
0	65
0	85
0	85
0	58
0	85
0	85
0	85
0	85
0	82
0	58
0	58
0	85
1	109
0	394
0	54
0	80
0	144
0	374
0	355
0	196
0	0
0	0
0	25
0	1
0	1
0	1
0	1
0	0
0	1
0	2
0	1
0	1
0	25
0	25
0	25
0	25
5	7075
0	6697
0	6375
0	5718
0	6656
0	6280
0	6309
0	6760
0	713
0	6687
0	1473
32	4365
0	6800
0	2005
0	1570
0	693
0	5289
0	0
0	274
0	724
0	5821
0	303
0	6815
0	2474
0	1555
0	1550
0	743
0	778
0	206
0	199
0	608
0	78
2	484
0	398
0	337
0	330
0	394
0	11
0	330
0	329
0	330
0	310
0	422
0	12
0	444
0	715
0	7
0	699
0	697
0	691
0	92
0	0
0	0
0	329
0	338
0	417
0	313
0	336
0	337
0	293
0	4
0	8
0	199
0	685
0	118
0	3
0	596
0	486
0	0
0	2
0	1
0	1
0	1
0	36
0	69
0	77
0	78
0	0
0	0
0	62
0	79
0	0
0	78
0	36
0	6325
0	6727
0	6750
0	6727
0	6496
0	5638
0	4517
0	6698
0	5581
0	0
0	0
0	0
0	0
0	0
0	0
0	0
0	0
0	13191
0	12599
0	15034
15	2539
2	1969
0	7904
1	13910
0	12125
0	13308
0	11465
0	13141
18	11013
0	13729
0	152
2	92
0	170
0	161
0	41
0	10
0	18
0	80
0	170
0	164
0	161
0	158
0	168
0	154
0	145
0	159
0	152
0	156
0	162
0	168
0	0
0	0
0	0
0	0
0	0
0	0
0	0
0	0
0	0
0	0
0	0
0	0
0	0
0	4
0	0
0	4
0	0
0	1
0	0
0	0
0	5466
0	4
0	0
0	0
0	0
0	5445
0	5441
0	5441
1	5448
0	5466
0	5466
0	5452
0	5440
0	5440
0	5445
0	5
0	146
0	90
0	110
0	146
0	146
0	1
0	21
0	18
0	5
0	140
0	143
0	21
0	5
0	28
0	47
0	23
0	148
0	21
0	37
0	22
0	17
0	27
0	142
0	25
0	4
0	5
0	19
0	25
0	23
0	18
0	24
0	27
0	144
0	144
0	110
0	91
0	111
0	83
0	32
0	146
0	98
0	148
0	95
0	237
0	420
0	220
0	268
0	92
0	324
0	82
0	0
0	61
0	82
0	59
0	68
0	416
0	285
0	397
0	381
0	349
0	388
0	356
0	238
0	352
0	19
0	0
0	0
0	0
0	0
0	0
0	19
0	19
0	19
0	16
0	21
0	26
0	26
0	26
0	16
0	26
0	2
0	3
0	33
0	0
0	33
0	33
0	29
0	29
0	30
0	29
0	29
0	25
4	30
0	26
0	32
0	29
0	29
0	29
0	28
0	30
0	29
0	27
0	25
0	63
0	27
0	28
0	67
0	64
0	799
0	709
0	775
0	773
0	775
0	670
0	2
0	2
0	2
0	2
0	0
0	0
0	0
0	0
0	2
0	265
0	150
0	277
0	227
0	15
0	16
0	5
5	132
0	3
0	83
0	26
0	258
0	260
0	256
0	265
0	254
0	258
0	253
0	254
0	239
0	57
0	58
0	58
0	177
0	193
0	90
0	0
0	47
0	53
1	32
0	187
0	184
0	159
0	186
0	183
0	183
0	171
0	561
0	49
0	164
0	27
0	43
0	36
0	569
1	568
0	574
0	573
0	576
0	570
0	483
0	567
0	567
0	572
0	561
0	561
0	563
0	561
0	560
0	567
0	561
0	566
0	561
0	561
0	567
0	572
0	572
0	538
0	566
0	172
0	153
0	129
0	148
0	154
0	154
0	158
0	153
0	168
0	159
0	152
0	164
0	154
0	160
0	159
0	158
0	106
0	170
0	183
0	534
0	561
0	563
0	561
0	566
0	561
0	572
0	567
0	566
0	561
0	565
0	566
3	601
0	566
0	567
0	570
0	560
0	560
0	415
0	560
0	512
0	560
0	567
0	566
0	565
0	156
0	159
0	566
0	48
0	12
0	4
0	12
0	16
0	0
0	45
0	41
0	47
1	48
0	43
0	48
0	47
0	47
0	21
0	20
0	21
0	21
0	22
0	17
0	18
0	14
0	16
0	6
0	5
0	5
0	5
0	3
0	5
0	2
0	3
6	3
0	3
2	1
0	1
0	18
3	21
0	30
0	21
0	18
0	626
0	626
0	0
0	633
0	10
0	0
0	0
0	5
0	0
0	0
0	0
0	0
0	5
0	5
0	0
0	0
0	0
2	0
0	647
0	626
0	627
0	0
0	625
0	7
0	0
0	2
0	2
0	411
0	413
0	412
0	350
3	397
0	182
0	161
0	140
0	90
0	101
0	85
0	411
0	396
0	395
0	58
0	68
0	28
0	39
2	24
3	89
0	60
0	64
0	66
0	58
0	48
0	62
0	92
0	69
0	50
0	60
0	118
0	1215
13	1125
0	729
0	563
0	136
0	0
0	1210
0	1152
0	1141
0	1136
0	1014
0	142
2	39
0	29
109	260
0	74
2	15
1	43
0	152
0	225
0	156
0	152
0	82
0	78
0	3
0	36
0	59
0	78
0	82
0	81
0	78
0	78
0	60
0	78
0	82
0	78
0	82
0	82
0	103
0	60
0	59
0	282
0	174
0	173
0	156
0	663
2	13
2	663
0	454
0	57
0	613
0	611
0	530
0	642
0	291
0	192
0	38
0	283
0	279
0	145
0	249
0	286
0	286
0	765
0	593
0	689
0	92
0	121
0	420
0	66
0	449
1	172
0	134
0	60
0	293
0	161
0	337
0	204
0	667
0	741
0	740
0	742
0	722
0	714
0	537
0	0
0	0
0	0
0	0
0	0
0	0
0	0
0	0
0	0
0	0
0	0
0	0
0	0
0	0
0	0
0	0
0	0
0	0
0	0
0	0
0	0
0	0
0	0
0	0
0	0
0	0
0	0
0	0
0	0
0	373
0	369
0	364
0	373
1	369
0	1
0	256
0	246
0	242
0	246
0	221
0	221
0	216
0	221
0	217
3	256
0	256
0	260
1	255
0	226
0	221
0	216
0	222
0	221
0	247
0	247
0	37
0	37
0	2
0	4
0	8
0	2
0	1
0	2
0	35
0	37
0	37
0	34
0	1
0	5
0	133
0	45
0	15
0	6
0	132
0	122
0	130
0	0
0	0
0	0
0	0
0	0
0	0
0	0
0	0
0	0
0	0
0	0
0	0
0	0
0	0
0	0
0	0
0	0
0	0
0	0
0	0
0	0
0	0
0	0
57	136
0	15
0	11
0	67
0	9
0	7
0	70
0	15
0	126
0	123
3	63
0	187
0	268
0	253
0	260
0	266
0	206
0	191
0	255
0	244
0	233
0	245
0	243
0	225
0	254
0	249
3	257
0	241
0	97
0	127
0	126
0	52
0	64
0	53
1	58
0	25
0	243
0	258
0	255
0	255
0	255
0	228
0	227
0	232
0	223
0	231
0	256
0	314
0	318
0	314
0	299
0	223
0	302
0	25
0	188
0	184
0	289
0	102
0	150
0	228
0	212
0	101
0	212
0	269
0	136
0	119
0	235
0	215
0	118
0	55
0	107
0	115
0	45
0	117
0	42
53	106
0	36
0	84
0	168
0	165
0	163
1	61
0	23
0	18
0	4
3	55
0	3
0	72
0	108
1	91
0	102
0	72
0	77
0	52
0	68
0	14
0	77
0	56
1	140
0	72
0	68
0	62
0	50
0	22
0	17
0	32
0	5
0	4
0	7
0	22
0	17
0	21
11	0
0	14
0	215
0	308
0	313
0	310
0	244
0	263
0	217
0	199
0	231
3	134
0	0
0	0
0	0
0	0
0	0
0	0
0	0
0	2
0	2
0	6
0	6
53	97
0	96
0	95
2	97
0	150
0	64
0	6
0	150
0	141
0	150
0	0
0	0
0	0
0	0
0	0
0	0
0	0
0	0
0	0
0	0
0	0
0	0
0	40
0	32
0	41
0	36
0	41
0	39
0	34
0	36
0	38
6	525
0	638
21	754
2	69
0	558
0	386
0	459
0	743
0	685
0	682
0	402
2	728
0	684
0	715
0	711
0	664
0	681
0	375
0	554
0	381
0	716
0	743
0	728
0	551
0	476
0	690
0	64
0	147
0	367
0	372
0	375
0	398
0	411
0	335
0	556
0	702
0	716
0	690
0	655
0	381
0	391
0	709
0	380
0	583
0	202
0	86
2	29
0	41
0	40
0	56
0	93
0	617
0	453
0	385
0	398
0	343
0	545
0	444
0	327
0	368
0	346
0	382
0	10
0	65
0	68
0	33
0	43
0	22
0	31
5	17
0	23
0	4
0	136
0	53
0	54
0	148
0	149
0	53
0	63
0	61
0	62
0	60
0	59
0	53
0	60
0	63
0	56
0	53
0	145
0	59
0	63
0	61
0	61
0	58
1	11
0	11
0	191
0	186
1	55
0	11
0	12
1	11
0	169
3	191
0	191
0	0
0	0
0	0
0	0
0	0
0	0
0	0
0	0
0	0
0	0
0	0
0	0
0	0
0	0
0	0
0	0
0	0
0	0
0	0
0	0
0	0
0	201
0	206
0	36
0	31
1	29
0	21
0	204
0	201
0	201
0	197
0	201
0	204
0	204
0	199
0	201
0	201
0	201
0	24
0	110
0	176
0	150
0	157
0	74
4	472
0	488
0	488
0	508
0	337
0	388
3	266
0	409
0	161
0	174
0	148
2	148
1	67
0	19
0	67
0	489
0	410
0	390
0	488
0	160
0	173
0	173
0	162
0	58
0	51
0	60
0	27
1	30
0	33
0	11
1	40
0	21
0	4
0	5
0	15
0	18
0	9
0	173
0	154
0	161
0	167
0	162
0	167
0	160
0	92
0	110
0	112
0	173
0	155
0	98
0	160
0	111
0	104
0	97
0	110
0	0
0	0
0	0
0	0
0	0
0	0
0	0
0	0
0	0
0	0
0	0
0	0
68	172
8	104
0	101
1	162
0	13
0	30
0	0
13	3
1	2
0	158
0	17
0	7
3	15
0	17
0	17
0	15
0	17
1	14
0	16
0	17
0	0
0	0
0	0
0	0
0	0
0	0
0	0
0	0
0	0
0	0
0	690
0	688
0	670
0	464
0	116
0	341
1	182
0	593
0	593
0	659
0	666
0	651
0	658
0	657
0	641
0	654
0	662
0	598
0	591
0	595
0	583
0	592
0	598
0	590
0	578
0	568
0	591
1	1032
0	1039
0	1041
1	815
0	748
0	778
0	391
0	109
9	84
0	52
0	26
0	1008
3	1039
0	1003
0	1040
0	975
0	970
0	897
0	928
0	797
1	12
0	9
0	36
0	37
0	17
2	5
0	0
0	36
0	18
1	39
0	18
0	17
0	327
0	59
0	41
0	314
2	40
0	77
0	59
4	315
0	117
0	238
0	325
0	302
0	48
0	326
0	199
0	276
0	301
0	255
0	169
0	284
0	271
0	308
0	303
0	182
0	298
1	135
0	158
0	271
0	301
1	131
0	269
0	235
0	164
0	204
0	0
0	0
0	0
0	0
0	12
0	11
0	0
0	0
0	0
0	0
0	0
0	0
0	0
0	0
0	0
0	0
0	0
0	0
0	0
0	0
0	0
0	0
0	0
0	0
0	0
0	0
0	0
0	0
0	0
0	0
0	0
0	0
0	0
1	3
0	0
0	0
0	14
0	14
0	14
12	15
0	0
0	0
0	0
0	0
0	21
0	21
0	0
0	0
0	0
0	0
0	98
0	110
1	64
0	73
0	105
0	44
0	30
0	6
0	3
0	12
0	104
0	106
0	288
0	286
0	286
0	292
0	292
0	273
0	291
0	293
0	287
0	283
0	237
0	64
0	3
0	3
0	1
0	287
0	285
0	286
0	286
0	294
0	287
0	286
0	285
0	287
0	287
0	286
0	286
0	285
0	285
0	286
0	285
0	285
0	286
0	285
0	285
0	286
0	285
0	285
0	285
0	286
0	285
0	285
0	286
0	285
0	287
0	286
0	285
0	291
0	280
0	286
0	129
4	725
0	853
0	921
0	834
0	925
0	499
1	421
1	580
0	359
0	363
0	326
0	123
0	250
0	174
0	163
0	124
1	110
0	859
0	2
0	2
0	103
0	3
0	11
0	18
0	103
0	95
0	103
0	102
0	95
0	0
0	0
0	0
0	258
0	254
0	261
0	96
5	240
0	251
2	262
0	263
0	225
1	133
3	263
2	51
0	218
0	31
0	145
0	241
0	230
0	244
0	261
0	256
0	257
0	161
0	135
0	172
0	260
0	259
0	254
0	225
0	236
0	239
0	219
0	0
0	0
0	0
0	32
0	1
0	0
0	0
0	0
0	0
0	0
0	0
0	0
0	0
0	0
0	0
0	0
0	0
0	1
0	1
0	0
0	0
0	0
2	0
0	0
0	0
0	50
38	307
0	18
0	238
0	13
0	18
0	27
0	211
0	3
0	231
0	82
0	6
2	3
0	80
0	82
0	2
4	5
0	7
1	46
0	81
0	55
0	54
0	54
0	312
0	311
0	283
0	91
1	250
1	218
0	221
0	43
0	40
0	37
1	19
0	23
0	8
0	302
0	306
0	289
0	283
1	284
0	299
0	266
0	307
0	302
0	220
0	274
0	305
0	276
0	19
0	17
0	19
1	12
0	19
0	17
0	17
0	19
0	18
0	19
0	17
0	18
0	16
0	16
0	16
0	16
0	16
0	16
0	14
0	16
0	14
0	12
0	14
0	16
0	16
0	7
0	16
0	16
0	12
0	15
0	12
0	16
0	18
0	17
0	14
0	14
0	16
0	17
0	15
0	15
0	14
0	14
0	13
0	11
0	5
0	4
0	26
0	2
2	21
0	25
0	25
0	24
0	24
0	25
0	24
0	25
0	24
0	26
0	24
0	20
0	20
0	17
0	4
0	4
0	2
0	2
0	4
0	18
0	2280
0	2147
0	2109
0	637
0	372
0	219
1	2047
0	2107
0	1952
0	2136
0	1910
0	1950
0	2003
0	2119
0	2089
0	683
0	801
3	785
0	780
0	745
0	261
0	76
0	69
0	70
0	47
0	49
0	23
0	13
0	170
0	783
0	732
0	792
0	782
0	794
0	722
0	711
0	790
0	768
0	767
0	264
0	265
0	790
0	787
0	789
0	774
0	703
0	719
0	785
0	178
0	176
0	176
0	176
0	170
0	168
0	164
0	178
0	175
0	177
0	176
0	166
0	61
0	161
0	176
0	179
0	172
0	97
0	69
0	65
0	55
0	37
0	1
0	10
0	176
0	176
0	176
0	176
0	176
0	176
0	176
0	176
0	176
0	176
0	176
0	174
0	177
0	176
0	176
0	174
0	171
0	167
0	178
0	175
0	167
0	176
0	168
0	176
0	176
0	176
0	176
0	171
0	176
0	176
0	175
0	176
0	176
0	176
0	176
0	168
0	176
0	176
0	176
0	176
0	175
0	171
0	167
0	176
0	158
0	176
0	157
0	168
0	166
0	176
0	175
0	176
0	176
0	176
0	176
0	167
0	176
0	178
0	173
0	176
0	176
0	176
0	176
0	176
0	176
0	176
0	126
0	122
0	14
0	129
0	30
2	56
0	5
0	30
1	25
0	29
0	12
0	14
0	13
0	99
0	47
0	9
1	42
0	32
0	12
0	69
0	19
0	16
0	11
0	10
0	10
0	10
0	128
0	118
0	117
0	115
0	124
0	122
0	109
0	110
0	111
0	123
0	127
0	124
0	123
0	94
0	112
0	123
0	125
0	111
0	8
21	73
0	6
0	30
0	17
0	26
0	7
0	5
0	5
0	55
0	15
0	25
0	752
0	49
0	80
0	722
0	11
0	48
0	69
0	95
0	193
0	161
0	580
0	99
0	200
0	96
1	279
0	743
0	708
0	731
0	732
0	741
0	702
0	707
0	654
0	731
0	756
0	737
0	666
0	698
9	4
0	3
0	3
0	269
0	2
1	2
0	2
0	2
0	1
0	0
0	2
0	0
0	0
0	0
0	0
0	0
0	0
0	0
0	0
0	0
0	0
0	0
0	2004
2	1413
0	1662
0	1900
0	1884
2	1771
0	1981
0	2028
0	2176
0	2203
0	1971
0	1973
1	1731
0	1761
0	1991
0	2027
0	2161
0	2423
0	2373
0	1733
0	2122
0	1005
0	1632
0	1223
0	2355
0	1940
0	2015
0	1391
0	2403
0	816
0	672
0	247
1	2147
0	2044
0	2135
0	1649
0	2110
0	2067
0	2150
0	3
0	3
0	708
0	720
0	353
15	412
0	782
0	139
0	716
0	682
0	769
0	705
0	679
0	611
0	633
0	1
0	1
0	1
0	95
0	100
0	100
0	44
0	45
0	224
0	821
17	3011
0	417
1	1569
3	24
3	405
0	0
0	503
0	287
0	21
0	2660
0	2558
0	2507
0	1591
0	2459
0	2507
0	7
0	241
0	233
0	5
0	8
0	14
0	239
0	4
0	8
0	8
0	10
0	13
0	240
0	7
1	241
0	6
0	13
0	3
8	5
0	9
0	45
0	132
0	0
0	120
0	108
0	150
0	131
0	148
0	143
0	154
0	150
0	8
0	115
0	141
0	138
0	124
0	133
0	131
0	137
0	122
0	137
0	125
0	133
0	130
0	135
0	130
0	134
0	134
0	136
0	134
0	125
0	132
0	131
0	128
0	128
0	126
0	111
0	125
0	5
0	130
0	135
0	123
0	127
0	135
0	134
0	139
0	113
0	9
0	122
0	135
0	140
0	11
0	28
0	24
0	19
0	7
0	21
0	19
0	141
1	475
0	758
0	733
0	760
0	762
0	724
0	357
0	490
0	749
0	750
0	645
0	303
0	749
0	722
0	778
0	727
0	717
0	779
0	321
0	778
0	753
1	321
0	789
1	504
0	689
0	600
2	166
0	205
0	528
0	48
0	454
0	436
0	460
0	454
0	450
0	460
9	469
0	441
0	32
0	388
0	401
0	20
0	784
0	761
0	724
0	772
0	544
0	508
0	157
2	558
0	89
0	547
0	430
0	464
0	2769
4	1327
0	698
0	2896
7	1991
1	1510
0	1133
0	260
0	1334
0	262
0	1067
0	805
3	591
0	1711
1	2759
0	2768
0	1713
0	2019
0	1694
0	1655
0	1585
0	1679
0	2566
0	1493
0	2071
0	2095
0	1678
0	1590
0	1557
0	1558
0	1590
0	1686
13	46
0	27
0	5
0	7
0	0
0	7
0	1
0	1
0	1
0	2
0	4
0	2
0	1
0	0
0	0
0	31
0	464
0	487
0	366
0	367
0	404
0	392
0	396
0	434
0	334
0	178
0	178
0	150
0	138
0	98
0	138
0	173
0	177
0	36
0	159
0	162
1	45
0	165
5	36
0	4
0	5
0	13
0	20
0	57
1	704
0	689
0	701
0	701
0	613
0	239
0	677
0	135
0	80
4	41
0	652
0	663
0	669
0	699
0	676
0	676
0	661
1	667
0	641
0	656
0	666
0	654
0	669
0	668
0	675
0	639
0	181
0	187
0	182
0	187
0	180
0	500
0	479
0	495
0	487
3	497
0	486
1	488
1	409
1	407
1	359
0	23
2	345
0	344
0	359
0	360
0	12
0	6
0	10
0	5
0	4
0	2
0	361
0	360
0	360
0	359
0	41
0	19
0	41
0	329
3	321
0	310
0	315
0	295
0	309
0	250
0	218
0	231
0	226
0	231
0	232
0	218
0	226
0	223
0	155
0	414
0	15
0	49
0	32
0	28
0	28
0	20
0	12
0	0
0	11
0	0
0	14
0	322
0	320
0	319
0	266
0	258
0	256
0	257
0	264
0	259
0	248
0	346
0	317
0	319
0	323
0	316
0	325
0	314
0	319
0	258
0	259
0	258
0	338
0	318
0	326
0	320
0	317
0	321
0	318
0	252
0	256
0	261
0	250
0	256
0	247
0	252
0	250
0	261
0	259
0	227
0	223
0	320
0	296
0	313
0	247
0	380
0	395
0	143
0	143
0	133
6	143
0	143
0	71
4	141
0	52
0	68
0	81
0	116
0	110
0	34
0	34
0	90
0	86
0	86
0	60
0	1
0	59
0	32
0	16
0	14
0	4
0	119
0	121
0	143
0	141
0	347
0	347
1	340
0	341
0	348
0	341
0	337
0	337
0	343
0	344
0	341
0	340
0	340
0	341
0	339
0	343
0	343
0	337
0	322
0	339
0	342
0	341
0	337
0	341
0	340
0	337
0	343
0	343
0	341
0	340
0	340
0	148
0	296
0	344
0	340
0	343
0	725
0	819
0	106
1	146
0	837
0	932
0	898
0	91
1	112
0	249
0	883
0	987
0	889
0	428
0	503
0	748
0	824
0	882
0	0
0	0
0	0
0	0
0	0
0	0
0	0
0	0
0	0
0	0
0	0
0	0
0	0
0	226
1	153
0	169
1	68
10	158
0	174
0	16
0	11
0	0
0	71
0	55
0	0
0	19
0	27
0	67
0	41
0	69
0	13
0	73
0	73
0	31
0	31
0	73
1	100
0	69
0	378
0	71
0	71
0	29
0	71
0	71
0	71
0	71
0	73
0	67
0	71
0	71
0	73
0	73
0	71
0	71
0	71
0	73
0	71
0	71
0	10
2	642
8	120
0	95
0	32
0	10
0	6
0	2
0	9
0	5
0	7
0	467
0	533
0	508
0	271
0	272
0	268
0	522
0	535
0	121
0	549
0	588
0	410
0	598
0	351
0	35
0	29
0	174
0	76
0	64
0	57
0	591
0	533
0	553
0	581
0	588
1	582
0	580
0	584
0	578
0	582
0	551
0	545
0	555
0	583
0	0
0	0
0	0
0	0
0	0
0	3
0	3
0	0
0	0
0	0
0	0
0	0
0	0
506	1749
0	1750
5	29
0	1599
0	1640
0	1677
0	892
0	1148
0	548
2	556
11	83
0	884
1	1087
0	862
0	819
0	81
0	102
0	119
0	102
0	97
0	92
0	92
0	108
0	93
0	72
0	47
0	18
0	41
0	14
0	16
0	33
0	25
0	33
0	25
0	13
0	19
0	89
1	90
0	0
0	0
0	0
0	0
0	0
0	0
0	0
0	0
0	0
0	0
0	0
0	0
0	0
0	0
0	0
0	0
0	0
0	0
0	0
0	0
0	0
0	0
0	0
0	0
0	0
0	0
0	0
0	0
0	0
0	0
0	0
1	2614
3	1059
0	1860
4	1656
1	2071
0	1655
0	2426
6	2159
0	1369
1	1737
0	2193
3	1193
1	415
0	412
0	419
0	33
0	414
0	0
0	0
0	0
0	0
0	0
0	0
0	0
0	0
0	0
0	0
0	0
0	0
0	0
0	0
0	0
0	0
0	0
0	51
0	0
0	16
0	16
0	10
0	2
0	1
0	1
0	0
0	0
0	0
0	0
0	0
0	16
0	14
0	16
0	16
0	16
0	16
0	16
0	16
0	16
0	16
0	14
0	16
0	16
0	16
0	16
0	16
0	16
0	14
0	16
0	16
0	16
0	16
0	16
28	50
0	3
0	9
0	32
0	24
0	22
0	15
0	15
0	16
0	4
0	4
0	4
0	0
0	0
0	0
0	0
0	4
0	0
0	33
0	33
0	10
0	33
0	33
0	34
0	421
0	490
0	442
0	468
1	472
0	462
0	411
1	1492
0	826
0	1265
0	1462
0	1329
0	706
0	546
11	732
0	719
0	659
0	178
0	390
0	216
0	404
1	313
0	255
0	233
0	254
0	215
0	203
0	153
0	1353
0	1202
0	1433
0	1442
0	1442
0	1445
0	1070
0	1433
0	1439
0	1184
0	1034
0	1134
0	1151
0	1142
0	1140
0	1146
0	881
0	1158
0	1129
0	21
0	20
0	0
1	1
0	20
0	10
0	0
0	2
0	18
0	21
0	19
0	0
0	0
0	0
0	0
0	1
0	32
0	1
1	1
0	19
0	7
0	3
0	0
0	1
0	31
0	20
0	20
0	20
0	7
0	19
0	19
0	41
0	6
0	3
0	39
1	16
0	37
0	38
0	38
0	20
0	38
0	20
0	0
0	0
0	0
0	0
0	0
0	0
0	0
0	0
0	0
0	862
0	236
0	171
20	457
0	445
0	828
0	146
0	143
0	146
0	146
0	141
0	22
0	6
0	7
0	3
0	0
0	13
0	4
0	9
0	6
0	4
0	145
0	143
0	143
0	145
0	143
0	145
1	132
5	295
0	20
31	297
0	194
0	186
0	65
1	81
0	155
0	96
1	56
0	25
5	118
0	64
0	67
1	44
0	157
0	134
0	175
0	176
0	155
0	173
0	156
0	0
0	0
0	0
0	0
0	0
0	0
0	0
0	0
0	0
0	0
2	5
0	0
0	0
0	0
0	0
0	0
0	0
0	0
0	0
0	0
0	0
0	0
0	0
0	0
1	91
0	0
0	0
0	0
0	0
0	0
0	0
0	0
0	4
0	0
0	14
3	0
0	104
0	109
0	107
0	110
0	102
0	99
0	108
0	97
0	94
0	5
0	10
0	7
0	3
0	1
0	0
2	16
0	86
0	71
0	16
0	84
0	94
0	20
0	17
0	12
0	27
0	14
0	109
0	109
0	109
0	106
0	106
0	105
60	146
0	146
0	112
0	25
0	25
0	24
0	24
0	24
0	24
0	24
0	24
0	24
0	21
0	21
0	5
0	0
0	1
0	0
0	0
0	0
1	2
0	0
0	0
0	0
0	21
0	20
0	24
0	23
0	21
0	21
0	21
0	21
0	24
0	25
0	24
0	23
0	24
0	23
0	23
0	24
0	21
0	21
0	23
0	21
0	17
0	636
0	43
1	346
0	222
0	95
0	81
8	587
0	594
0	574
0	616
0	554
1	541
0	506
0	593
0	0
0	0
0	0
6	4
0	0
0	0
0	0
0	0
0	0
0	426
0	18
1	114
0	173
0	428
1	191
0	48
0	27
0	0
0	26
0	379
0	34
0	28
1	4
0	404
0	426
0	413
0	420
0	415
0	393
0	367
0	411
0	426
0	380
0	31
0	34
0	25
0	30
0	27
0	9
0	31
0	31
0	31
0	27
0	25
0	27
0	29
0	29
0	14
0	7
0	6
0	6
0	0
0	0
0	0
0	0
0	26
0	27
0	31
0	31
0	29
0	32
0	32
0	31
0	29
0	4
1	6
9	9
0	6
0	7
0	3
2	7
0	8
0	4
0	4
0	1
0	5
0	4
3	4
0	4
0	6
0	6
0	6
0	57
0	2
0	0
0	45
0	42
0	40
0	52
0	2512
0	1815
0	1050
0	3255
0	1954
0	3404
0	2759
0	2279
6	1416
1	2303
2	2797
0	2767
15	2897
0	1896
0	888
0	569
0	2554
1	2434
0	3025
0	365
0	1429
0	1927
0	1682
0	2265
0	1901
0	2396
0	1444
0	2381
0	2894
0	438
0	415
0	286
9	377
0	387
0	416
0	361
2	373
0	127
0	75
5	12
0	43
0	35
0	416
0	410
0	368
0	378
0	412
0	413
0	390
0	392
0	388
0	397
0	318
0	417
0	402
0	330
0	298
0	328
0	395
0	427
0	358
0	386
2	404
0	0
0	1
0	0
0	0
0	0
0	0
0	1
0	0
0	0
0	0
0	47
0	47
0	47
0	42
0	42
0	42
0	42
0	20
0	17
0	7
0	3
0	2
0	1
0	0
0	0
0	42
0	41
0	42
0	43
0	42
0	38
0	38
0	38
0	42
0	41
0	42
0	37
0	72
0	687
0	672
0	597
0	439
0	489
0	606
1	599
0	604
0	621
0	117
0	0
0	12
0	6
0	28
0	0
0	1
0	117
0	117
0	116
0	117
0	397
0	185
0	386
0	324
0	392
0	381
0	387
0	264
0	304
0	298
0	325
0	303
0	298
0	307
0	307
0	329
0	2
0	5
0	1
0	3
0	0
0	0
0	3
0	0
0	5
0	5
0	2
0	2
0	2
0	2
0	5
0	2
0	2
0	5
0	2
0	2
0	2
0	5
0	5
0	5
0	2
0	5
0	5
0	5
0	2
0	2
0	5
0	5
0	2
0	2
0	5
0	5
0	2
0	2
0	2
0	2
0	2
0	2
0	5
0	5
0	5
0	103
4	112
0	72
0	93
0	103
0	101
0	323
1	342
0	320
0	296
0	284
0	317
0	318
0	318
0	282
0	293
0	313
0	274
0	319
0	328
0	326
0	300
0	325
0	299
0	293
0	252
0	303
0	307
0	289
0	316
0	289
0	276
0	311
0	315
0	57
0	23
2	20
0	20
0	56
0	60
0	22
0	12
2	21
0	59
0	59
0	59
0	62
0	59
0	61
0	62
0	61
0	55
0	59
0	59
0	59
0	25
0	0
0	25
0	1
0	0
0	0
0	5
0	16
0	2
0	2
11	61
0	14
0	1
0	9
0	17
0	18
0	17
0	17
0	17
0	17
0	17
0	17
0	17
0	17
0	17
0	17
0	17
0	17
0	17
0	18
0	18
0	18
0	18
0	17
0	17
0	18
0	17
0	17
0	17
0	17
0	175
0	38
0	37
0	15
0	126
0	109
0	31
0	26
0	33
0	75
0	41
0	71
0	6
0	43
0	171
0	172
0	167
0	170
0	160
0	167
0	169
0	165
0	162
0	172
0	171
0	150
0	162
0	172
0	166
0	168
0	168
0	129
0	0
0	0
0	0
0	0
0	0
0	0
0	0
0	0
0	0
0	0
0	0
0	0
0	0
0	0
0	0
2	346
0	31
0	328
0	641
0	454
0	266
3	200
0	238
1	496
0	278
0	274
0	244
5	359
4	10
0	275
0	634
0	626
0	628
2	648
0	626
0	627
0	453
0	630
0	630
0	623
0	628
0	623
0	628
0	619
0	413
0	408
0	249
0	252
2	263
0	238
1	28
0	306
0	52
0	61
2	36
0	8
0	17
1	28
0	224
0	414
0	413
0	395
0	356
0	352
0	373
0	307
0	413
0	371
0	396
0	411
0	411
0	362
0	6
0	1
0	688
1	506
0	34
0	18
0	516
0	500
0	430
0	286
0	488
0	30
0	510
0	9
0	493
0	198
0	505
0	504
0	504
0	162
0	140
0	182
0	152
0	169
2	178
0	172
0	497
0	393
0	289
0	209
0	502
0	479
0	170
0	510
0	14
0	8
0	5
0	11
0	14
0	12
0	14
0	14
0	14
0	5
0	115
0	108
0	115
0	112
0	114
0	108
0	108
0	112
0	113
0	0
0	0
0	0
0	0
0	0
0	0
0	0
0	0
0	0
0	0
0	0
0	0
0	0
0	0
0	0
0	0
0	0
0	0
0	0
0	0
0	0
0	0
0	0
0	0
0	0
0	0
0	0
0	0
0	0
0	0
0	0
0	0
0	0
0	0
0	0
0	0
0	0
0	0
0	0
0	0
0	0
0	0
0	0
0	0
0	0
0	0
0	0
0	0
0	0
0	0
0	0
0	0
0	0
0	0
0	94
0	3
2	484
0	357
0	303
0	308
1	103
0	96
0	177
0	60
0	141
0	87
0	113
0	77
0	90
0	89
0	78
0	99
0	89
0	71
0	69
0	65
0	62
0	39
0	39
0	42
0	48
0	468
0	393
0	386
0	344
0	407
0	88
0	459
0	450
0	279
79	35
0	35
0	0
0	0
0	0
0	0
0	0
0	47
0	47
0	7
2	39
0	33
0	1
0	46
0	33
0	34
0	34
0	32
0	34
0	34
0	32
0	33
0	46
0	33
0	34
0	34
0	33
0	32
0	31
0	33
150	2939
0	1346
2	2659
22	2897
0	970
3	822
1	2694
0	107
0	34
0	149
12	189
0	12
0	53
0	21
0	10
0	103
1	103
0	99
0	95
0	586
0	665
0	594
0	675
0	437
0	621
0	470
0	564
0	644
0	379
0	616
3	642
0	632
0	635
0	543
0	478
0	276
0	375
0	417
0	111
0	262
0	85
0	37
0	143
0	185
0	91
0	131
0	91
0	47
0	49
0	28
0	36
0	14
0	636
0	619
0	629
0	591
0	315
0	613
0	537
0	613
0	582
0	620
0	0
0	0
0	0
0	0
0	18
0	8
0	0
0	18
0	0
0	0
0	0
0	0
0	18
0	0
0	0
0	2
0	4
0	2
0	2
0	18
0	18
0	18
0	18
0	18
0	18
0	18
0	19
0	18
0	18
0	18
0	18
0	18
0	18
0	18
0	18
0	18
0	18
0	43
0	19
0	18
0	18
0	18
0	18
0	18
0	19
0	18
0	19
0	19
0	18
81	341
1	32
0	136
2	49
0	27
0	27
0	329
0	327
0	271
0	271
0	286
0	282
2	1
5	1
0	10
0	1
0	9
0	34
0	0
0	0
0	0
0	1
0	0
0	0
0	0
0	0
0	34
0	44
0	41
0	11
0	5
0	42
0	3
0	6
0	3
0	42
0	3
0	8
0	5
4	47
0	3
0	3
0	3
0	41
3	12
0	44
0	42
0	42
0	42
0	42
0	26
0	78
0	84
0	72
1	42
0	22
0	10
0	78
1	82
0	67
0	63
0	78
0	63
0	78
0	58
0	83
0	77
0	63
0	286
0	284
5	165
0	148
6	556
0	69
0	73
0	75
0	8
0	70
0	44
0	43
0	54
0	76
0	12
2	22
0	3
0	4
0	8
0	4
0	8
0	15
0	73
0	19
0	76
0	75
0	74
0	460
0	466
0	459
0	466
0	437
0	467
0	480
0	469
1	452
2	416
0	0
0	0
0	0
0	0
0	0
0	0
0	0
0	0
0	0
0	0
0	0
0	0
0	0
0	0
0	0
0	0
0	0
0	0
0	290
0	279
1	295
0	274
0	240
0	117
0	58
0	209
0	281
2	315
0	42
0	15
0	356
0	208
0	79
0	299
3	190
0	82
0	204
0	82
2	60
10	147
0	234
0	243
0	257
0	0
0	0
0	0
0	0
0	0
0	0
0	0
0	0
0	0
0	0
0	0
0	0
0	0
0	0
0	0
0	0
0	0
0	0
0	0
0	0
0	0
0	0
0	0
0	170
0	70
0	65
0	26
2	92
0	158
0	137
0	109
0	54
0	25
0	310
0	321
0	321
0	39
0	31
0	252
0	320
0	318
0	313
0	0
0	0
0	0
0	0
0	0
0	0
0	0
0	0
0	0
0	880
0	813
0	257
0	187
0	278
0	245
0	16
5	140
0	221
0	98
0	837
0	747
0	850
0	785
0	676
0	839
0	335
0	837
0	850
0	732
0	760
0	830
0	2371
0	2640
0	2530
0	2332
0	2324
0	2402
0	2477
0	2279
0	2541
0	2285
0	2503
0	2144
0	2136
0	2052
0	1133
0	995
0	904
0	107
0	485
0	538
0	501
0	241
0	211
0	36
2	1060
0	865
0	98
0	104
1	109
0	133
0	188
0	26
0	67
0	172
0	84
0	49
1	65
0	139
0	39
6	240
0	170
0	185
0	185
0	172
0	168
0	186
0	183
0	187
0	168
0	152
0	187
0	187
0	183
0	229
0	171
0	185
0	175
0	89
0	145
0	117
0	111
0	125
0	108
0	125
0	146
0	141
0	39
0	133
0	140
0	126
0	65
0	66
0	22
0	61
0	27
1	43
0	22
0	22
0	131
0	139
0	139
0	128
0	149
0	141
0	148
0	75
0	69
0	94
1	34
0	5
0	0
0	0
0	0
0	0
0	0
0	0
0	0
0	0
0	0
0	0
0	0
0	6
0	3
0	1
0	1
0	0
0	0
0	0
0	0
0	0
0	13
0	1
0	1
0	1
0	1
0	1
0	1
0	1
0	1
0	1
0	0
0	0
0	0
0	0
0	0
0	0
0	0
0	0
0	1
0	0
0	0
1	3
0	0
0	1
0	1
0	290
0	50
0	299
0	276
0	1
0	227
0	230
0	231
0	240
0	230
0	222
0	227
0	226
0	226
0	229
0	131
0	220
0	234
0	230
0	229
0	225
0	228
0	135
0	229
0	218
0	220
0	185
0	214
0	212
0	211
0	204
0	207
0	147
0	128
0	26
0	14
2	19
0	11
0	11
0	22
0	10
0	8
0	8
1	5
0	220
0	215
0	215
0	194
0	211
0	211
0	166
0	213
0	225
0	220
0	220
0	220
0	220
0	206
0	226
0	216
0	208
0	210
0	211
0	220
3	9
0	3
0	3
0	0
4	37
0	0
0	0
0	3
0	8
0	3
0	8
0	7
0	3
0	3
0	3
0	3
0	2
0	3
0	1
0	0
0	0
0	0
0	0
0	2
0	2
0	2
0	0
16	15
0	3
0	3
0	2
0	3
0	3
0	3
0	3
0	3
0	3
0	3
0	2
0	3
0	3
0	3
0	3
0	3
0	3
0	2
0	2
15	20
0	3
0	11
0	5
0	36
0	22
0	34
0	36
0	36
0	35
0	29
0	28
0	28
0	36
0	36
0	31
0	0
0	0
0	0
0	0
0	0
45	216
0	116
0	27
0	36
1	19
0	1
0	211
0	207
1	1273
0	1306
0	400
0	418
0	1228
0	879
0	1270
0	1217
0	1194
0	1056
0	1155
0	1202
0	1192
1	1235
0	701
0	1066
0	900
0	1125
0	1199
0	1116
0	1064
0	1050
0	1061
0	1024
0	0
0	0
0	0
0	0
0	0
0	531
42	1220
0	284
1	111
0	1009
61	6
0	6
0	6
0	6
0	0
0	0
0	0
0	0
0	0
0	0
0	0
0	0
0	0
0	0
0	0
0	0
1	59
0	15
0	23
0	18
0	18
0	239
0	374
0	369
0	182
0	271
3	2
0	61
0	55
0	92
0	82
0	20
0	35
0	35
1	42
0	21
0	363
0	376
0	352
0	306
0	361
0	348
0	360
0	300
0	338
0	372
0	388
0	278
0	270
0	292
0	9
0	1515
0	26
2	1453
0	1477
0	1483
0	1365
0	1489
0	1402
0	513
102	1187
0	804
0	968
0	541
1	245
0	294
0	298
0	265
0	167
0	243
0	242
0	152
0	240
0	258
0	266
0	272
0	264
0	284
0	275
0	259
0	273
0	249
0	264
0	198
0	274
0	259
0	244
0	264
0	262
0	264
0	253
0	270
0	263
0	270
0	236
0	247
0	252
0	115
5	184
0	265
0	152
0	199
0	130
0	147
0	77
2	52
0	69
0	45
0	295
0	277
0	295
0	275
0	264
0	294
0	276
0	270
0	429
0	430
0	100
0	21
0	5
0	429
0	424
0	417
0	427
0	218
0	161
0	162
0	424
0	427
0	424
0	416
0	389
0	429
0	426
0	409
0	427
0	395
0	380
0	427
0	133
0	152
0	151
1	102
0	453
0	15
6	154
0	139
0	57
0	157
0	100
0	69
0	32
0	91
0	804
0	1550
0	215
0	372
0	205
0	244
0	373
0	133
0	245
2	1507
0	1450
0	1531
0	1408
0	1325
0	1539
0	1481
0	1375
0	1431
0	1477
0	1462
0	1391
0	1501
0	1179
0	1438
0	1395
0	1509
0	1341
0	1343
14	44
0	36
5	42
0	18
0	20
0	12
0	13
0	11
0	6
0	34
0	18
0	32
1	32
0	24
4	293
0	307
0	303
0	316
0	316
0	316
0	315
0	315
0	300
0	155
0	82
0	121
0	86
0	307
0	299
0	245
0	0
0	10
0	10
0	0
0	0
0	0
0	0
0	0
0	10
0	0
0	0
0	235
0	266
0	224
1	94
0	175
0	186
0	183
0	254
0	247
0	265
1	263
0	67
0	257
2	254
0	123
0	61
0	159
0	37
0	18
0	141
0	260
0	50
0	1
0	73
0	51
0	50
0	50
0	50
0	49
0	49
0	46
0	37
0	49
0	49
0	82
0	75
0	230
1	0
3	3
0	2
79	124
0	156
0	145
0	215
0	228
0	150
0	52
0	53
0	10
0	23
0	30
0	2
0	20
1	5
0	0
0	1
0	1
0	1
0	0
0	17
0	31
0	6
0	4
0	24
0	2
0	22
0	48
0	50
0	4
0	4
0	5
0	0
0	4
0	4
0	88
0	344
0	313
0	368
0	312
2	379
0	348
0	101
0	196
0	199
0	93
0	72
0	35
0	339
0	345
0	292
0	323
0	343
4	356
0	318
0	322
0	225
0	193
1	150
0	67
0	49
0	9
0	0
0	213
0	88
0	166
8	129
0	53
4	68
2	17
0	33
0	129
0	431
7	55
3	24
0	431
0	431
1	431
0	36
0	26
0	38
0	1
0	36
23	200
0	28
0	110
4	24
1	22
9	111
0	22
0	37
0	187
0	103
0	268
0	31
0	400
0	157
0	6
0	363
0	387
0	343
0	359
0	275
0	4
0	384
0	332
0	212
0	211
0	19
0	0
0	68
0	18
0	389
0	357
0	323
0	339
0	402
0	398
0	378
0	393
0	371
0	384
0	391
0	364
0	353
0	334
0	345
0	335
0	360
0	351
0	346
0	513
0	215
0	484
0	489
0	494
0	497
0	504
0	483
2	503
0	293
0	507
0	7
0	26
0	27
0	44
0	27
0	45
0	26
0	29
0	20
0	2
0	34
0	27
0	24
0	26
0	26
0	26
0	26
0	26
0	30
0	24
0	23
0	26
0	26
0	18
0	18
0	21
0	23
0	26
0	21
0	21
2	1037
0	246
13	248
0	1031
11	251
0	860
0	12
0	291
0	286
0	42
0	38
0	42
0	12
0	16
0	17
0	30
0	5
0	15
0	11
0	276
0	290
0	275
0	283
0	284
0	280
0	282
0	264
0	286
0	287
0	2462
0	2500
0	2443
0	2407
0	2455
0	2462
0	2467
0	2438
0	2443
0	2436
0	2390
0	2388
1	2238
0	2364
0	2397
0	2202
0	2347
4	2374
0	2359
0	1129
0	725
0	853
0	178
0	130
35	25
0	2303
0	2151
0	2397
0	2211
0	249
0	370
0	347
1	240
0	308
0	200
0	258
0	148
0	105
0	146
0	51
0	70
0	107
5	183
2	69
0	76
1	61
0	54
0	68
0	47
0	42
0	48
0	359
0	369
0	376
0	372
0	349
0	339
0	345
0	319
0	361
0	376
0	359
0	356
0	377
1	438
0	343
0	336
0	343
0	339
0	330
0	333
0	831
0	79
0	1
60	405
0	98
8	418
0	474
0	831
0	831
0	831
0	831
0	831
0	99
0	117
0	400
0	180
0	449
0	449
4	94
1	74
0	218
0	129
0	66
0	34
0	403
0	446
0	441
0	410
0	96
0	6
0	23
4	73
0	5
0	24
0	6
0	9
0	3
0	4
0	4
0	26
0	10
1	10
0	38
0	26
0	24
0	41
0	34
0	1165
4	90
0	394
13	1388
0	770
0	766
0	141
36	1145
0	1143
1	1144
1	1165
0	1165
0	1165
0	576
0	1144
0	398
0	163
0	33
0	202
0	194
0	10
0	19
0	2
0	3
0	4
0	202
0	202
0	182
0	186
0	198
0	202
0	178
0	181
0	179
0	194
0	169
0	202
0	727
0	1142
0	175
1	166
0	1355
0	1275
0	45
0	1093
0	299
0	314
0	32
0	135
0	1306
0	1226
0	1296
0	1205
0	0
0	0
0	0
0	0
0	0
0	0
0	0
0	0
0	0
0	0
0	0
0	0
0	0
0	0
0	0
0	0
1	29
0	0
0	0
0	0
0	0
0	0
0	0
0	0
0	0
0	91
0	98
0	97
0	75
0	38
0	16
0	114
0	80
0	98
0	80
0	97
0	99
0	99
0	98
0	98
4	98
0	100
0	99
0	81
0	99
0	76
0	98
0	80
0	98
0	82
2	243
0	193
0	252
0	210
2	211
5	221
0	28
0	209
0	32
0	77
0	53
0	2
0	29
0	3
0	6
0	1
0	30
0	49
0	73
4	350
0	337
0	279
0	257
0	67
0	68
0	31
0	22
0	12
0	28
0	11
0	300
0	311
0	325
0	2509
0	100
0	7
0	3981
0	166
0	2437
0	3985
0	4030
0	249
11	93
0	155
0	381
2	190
0	22
0	905
0	281
0	3321
0	2742
0	331
0	4079
0	5
0	183
0	427
0	2787
0	4027
0	132
0	290
4	1239
0	156
0	142
0	128
0	873
0	76
9	3412
0	126
0	2134
0	225
0	611
0	4060
0	4051
0	3745
0	3983
0	4033
0	3852
0	4003
0	3969
0	3940
0	3864
0	2877
0	3695
0	3482
0	3773
0	3763
0	3988
0	3686
0	3776
0	2894
0	3993
0	3991
0	3810
0	3696
0	3811
4	4021
0	3685
0	3612
0	3830
0	3593
0	4021
0	3922
0	3008
0	35
0	53
0	4
0	52
0	35
0	52
0	53
7	9
0	7
0	44
0	15
0	6
0	52
0	51
0	52
0	51
0	50
0	52
0	50
0	52
0	51
0	50
0	53
0	52
0	50
0	53
0	50
0	49
0	49
0	52
0	49
0	101
0	7
0	10
0	37
0	105
0	106
0	97
0	30
0	17
0	112
0	112
0	106
0	108
0	109
0	105
0	98
0	100
0	106
0	101
0	109
0	109
0	110
0	109
0	109
0	106
0	106
0	107
0	98
0	109
0	105
0	106
0	90
1	90
0	84
0	77
0	54
0	77
0	66
0	23
0	16
0	27
0	14
0	12
0	17
0	85
0	83
0	79
0	78
0	79
0	88
0	15
0	0
0	0
0	0
0	15
0	0
0	15
0	0
0	15
0	15
0	15
0	15
0	0
0	0
0	0
0	0
0	15
0	15
0	15
0	15
0	15
0	15
0	15
0	15
0	15
0	15
0	15
0	15
0	15
0	15
0	15
0	15
0	15
0	0
0	15
0	15
0	0
0	3
0	0
0	0
0	3
0	3
0	182
2	172
0	134
0	73
0	29
1	6
0	2
0	169
0	163
0	138
0	145
0	150
0	73
0	1
0	1
0	1
0	0
0	0
0	0
0	1
0	1
0	1
0	1
0	1
1	83
0	83
0	86
0	79
0	69
0	9
0	8
0	6
0	6
0	5
0	3
0	3
0	4
0	9
0	9
0	9
1	9
0	9
0	9
0	9
1	20
0	129
0	8
1	123
0	121
0	21
0	125
2	131
0	130
0	130
0	131
0	130
0	129
0	128
0	118
0	129
3	131
0	337
0	366
0	332
0	9
0	9
0	3
0	46
0	16
0	278
0	23
0	257
0	26
0	32
0	57
0	118
0	33
0	29
1	37
0	364
0	358
0	337
0	359
0	333
0	359
0	327
0	269
0	44
13	117
0	102
0	53
0	27
0	17
0	26
0	27
0	261
0	260
0	260
0	247
0	259
0	211
0	246
0	241
0	62
1	57
0	94
0	91
0	57
0	65
0	65
1	13
0	10
0	6
1	5
0	0
0	92
0	90
0	93
0	109
0	90
0	92
0	88
0	92
0	100
2	35
0	565
0	215
5	465
0	43
0	144
4	203
0	158
1	235
0	516
0	412
0	487
0	519
0	442
0	527
0	197
0	55
0	177
0	45
0	142
0	119
2	79
0	534
0	537
0	544
0	146
0	492
0	497
2	46
0	40
3	36
0	56
0	215
0	113
0	42
0	27
0	66
0	537
0	555
0	531
0	531
3	516
0	524
0	503
0	542
0	526
0	521
0	541
0	366
0	533
0	537
0	533
0	534
0	531
0	528
0	528
1	533
0	463
0	537
0	527
0	500
0	517
0	502
0	411
0	539
0	563
0	582
0	369
0	437
0	92
0	324
0	26
0	88
0	13
0	391
0	31
0	537
0	322
0	306
0	102
0	303
0	37
7	388
0	37
0	117
0	447
0	14
2	257
0	160
0	543
0	537
0	526
0	539
0	496
0	553
0	550
0	492
0	531
0	521
0	465
0	462
0	403
0	402
0	358
0	409
0	348
0	380
0	394
0	353
0	388
0	364
0	367
0	352
0	377
0	350
0	361
0	345
0	322
0	333
0	294
0	281
0	302
0	374
0	272
0	379
0	379
0	385
0	344
0	309
0	486
1	163
1	485
0	12
0	12
0	460
0	159
0	157
0	209
0	34
1	20
0	62
0	64
0	204
0	62
0	225
0	53
0	227
0	67
0	224
0	22
0	18
1	33
0	213
0	220
0	206
0	171
0	171
0	221
0	194
0	105
0	99
0	133
0	184
0	189
2	203
0	132
0	132
0	132
0	132
0	132
0	131
0	131
0	55
0	48
0	47
0	47
1	125
0	125
0	56
0	56
0	56
0	55
0	48
0	56
0	125
0	133
0	56
0	47
0	55
0	56
0	56
0	51
0	133
0	125
0	76
0	48
0	55
0	56
2	84
0	61
0	0
0	0
0	0
0	0
0	0
0	0
0	0
0	0
0	0
0	0
0	0
0	598
0	678
0	592
0	213
0	168
1	112
0	78
1	579
0	136
5	445
0	35
0	219
0	100
0	204
3	330
0	257
0	657
2	631
0	619
0	539
0	376
0	495
0	584
0	639
0	645
0	605
0	516
0	603
0	0
0	10
0	10
0	0
0	10
0	0
0	0
0	0
0	0
0	0
0	0
0	0
0	0
0	10
0	0
0	0
0	0
3	132
0	66
0	4
4	1
0	64
0	49
0	2
0	3
0	98
0	3
0	66
0	66
0	66
0	66
0	66
0	2
0	0
0	16
0	2
0	2
0	16
0	0
0	2
0	2
0	3
0	3
0	16
0	16
0	16
0	16
0	16
0	16
0	6
0	6
0	16
0	6
0	6
0	6
0	16
0	16
0	21
0	18
0	21
0	2
0	5
0	3
0	2
0	2
0	0
0	0
0	0
0	0
0	15
0	0
0	0
0	0
0	5
0	1
0	4
0	0
0	0
0	0
0	21
0	20
0	5
0	5
0	20
0	18
0	21
0	18
0	173
0	113
0	37
0	156
0	134
0	85
0	122
0	107
0	26
0	48
0	35
0	22
0	29
0	31
0	25
0	15
0	22
0	22
0	22
0	22
0	17
0	7
0	160
0	171
0	171
0	162
0	171
0	171
0	160
0	167
0	164
0	171
0	162
0	171
0	160
0	169
0	1
0	2
0	0
0	2
0	1
0	1
0	0
0	1
0	0
0	2
0	2
0	2
0	2
0	2
0	2
0	246
0	2
0	2
0	2
0	2
0	2
0	1
0	16
0	20
15	152
0	34
0	47
0	44
0	3
0	148
0	145
0	143
0	148
0	135
0	140
0	143
0	140
0	140
0	143
0	134
0	141
4	130
0	119
0	125
0	114
0	79
0	74
0	46
0	141
0	146
0	143
0	140
0	140
0	141
0	141
0	140
0	120
0	104
0	104
0	139
0	8
0	9
0	8
0	18
0	8
0	8
0	9
0	8
0	9
0	8
0	215
0	227
0	47
0	123
0	7
0	8
0	6
2	11
0	4
0	145
0	24
0	16
0	26
0	39
0	15
0	24
0	226
0	227
0	224
2	218
0	217
0	226
0	218
0	223
0	173
0	134
0	224
0	205
0	201
0	212
0	214
0	225
0	222
0	206
0	207
0	211
0	243
0	222
0	163
0	269
0	218
0	338
0	7
0	209
0	424
0	434
0	6
0	90
0	227
0	211
0	71
0	133
0	143
0	130
0	52
0	407
0	347
0	273
0	358
0	383
0	328
0	337
0	341
0	408
0	346
0	57
0	404
0	124
0	830
0	1300
0	1324
0	1037
0	1297
0	1302
0	1298
4	1296
5	1221
1	1223
0	183
0	598
0	570
0	386
0	134
0	58
0	1305
0	1300
0	1305
0	1304
0	995
0	902
0	1227
0	1214
0	1112
0	1174
0	1210
0	1174
0	1302
0	1104
0	1103
0	850
0	662
0	1106
0	1107
0	0
0	0
0	0
0	0
0	0
0	0
0	0
0	0
0	0
0	0
0	0
0	0
0	11
0	8
0	11
0	1
0	1
0	1
0	30
0	1
0	0
0	30
0	1
0	1
0	1
0	1
0	17
0	17
0	17
0	0
0	0
0	0
0	0
0	17
0	512
2	494
0	456
4	363
0	105
0	260
0	138
1	153
0	80
0	252
0	275
0	97
0	71
0	49
1	106
0	103
0	135
0	437
0	482
0	479
0	434
0	446
0	440
0	477
0	188
0	439
0	403
0	435
0	348
0	475
0	418
0	416
0	12
0	450
0	532
0	15
0	40
0	234
0	15
0	41
0	21
0	524
0	473
0	517
0	510
0	502
0	483
0	110
0	110
0	28
0	62
0	109
0	110
0	98
0	92
0	1
0	46
0	31
0	16
0	41
0	16
15	15
0	10
0	102
0	105
0	74
0	477
0	892
1	204
0	136
2	821
0	823
0	801
0	820
0	783
0	789
0	815
0	598
0	606
0	555
0	544
0	589
0	603
0	719
0	192
0	118
0	112
0	97
0	125
0	54
0	96
0	92
0	116
0	197
0	12
0	112
0	117
0	115
0	107
0	97
0	106
0	107
0	100
0	97
0	8
0	8
0	9
0	33
0	114
0	119
0	94
0	95
0	100
0	1556
0	89
1	411
0	1615
0	55
0	1572
0	1480
0	1574
1	1568
0	1527
0	1551
0	1475
0	1529
0	187
0	51
0	204
0	41
0	2
0	97
0	41
0	96
0	78
0	18
0	59
0	181
0	20
14	10
1	1
0	0
0	19
0	161
0	13
3	67
0	81
0	13
0	31
0	1
0	4
4	22
0	4
0	3
0	3
0	5
1	18
0	13
0	9
0	9
0	9
0	2
0	0
0	11
1	2
1	160
0	20
0	20
0	21
2	63
0	12
0	7
0	6
0	3
0	19
0	10
0	63
0	31
0	0
0	31
0	31
0	31
0	0
0	31
0	13
0	10
0	1
0	10
0	1
0	31
0	31
0	31
0	31
0	1
0	1
0	387
0	249
0	1331
0	296
0	409
0	338
0	115
6	1269
0	1332
0	1337
1	1013
0	1153
0	890
0	898
0	898
0	882
0	828
0	1143
0	1271
0	884
0	25
1	5
0	25
0	24
0	25
0	25
0	25
0	4
0	13
0	25
0	24
0	24
0	13
0	23
0	1
0	11
0	14
0	14
0	25
0	25
0	25
0	25
0	25
0	25
0	24
0	25
36	4448
0	3590
0	2492
0	3940
0	4418
0	480
0	2762
0	4065
0	1478
0	4051
0	4056
0	4055
0	3929
0	3794
0	3805
0	1590
0	4053
0	4048
0	4036
0	3827
0	4034
0	3031
0	3548
0	3484
0	2414
0	2880
0	956
0	847
6	3929
0	2052
0	197
0	34
0	207
0	185
0	159
13	147
0	55
0	55
0	48
0	41
0	5
0	193
0	182
0	193
0	195
0	189
0	193
0	178
0	389
0	32
0	90
0	63
0	377
0	432
1	41
0	420
2	368
0	172
0	191
0	112
0	251
0	116
0	90
0	56
0	438
0	412
0	411
0	393
0	407
0	371
0	398
0	276
0	383
0	364
0	357
0	330
0	276
0	4
0	4
0	3
0	3
0	3
0	1
0	0
0	1
0	0
0	4
0	4
0	4
0	4
0	4
0	4
0	3
0	4
0	4
0	4
0	4
0	4
0	4
0	4
0	4
0	4
1	4
0	4
0	4
0	4
0	3
0	36
0	4
0	4
0	296
0	347
0	336
0	30
0	311
0	317
0	302
0	254
0	196
0	325
5	171
0	239
0	286
0	207
0	48
0	65
0	119
0	47
0	289
0	304
0	305
0	270
0	306
0	211
0	123
0	231
0	251
0	162
0	210
3	159
0	184
0	182
0	192
0	148
0	179
0	132
6	43
0	98
0	81
0	90
9	53
0	72
2	50
0	3
0	217
0	238
0	175
0	218
0	251
0	177
0	247
0	223
0	224
0	126
0	175
0	185
0	162
0	206
0	230
0	230
2	214
0	138
0	151
0	152
0	176
0	161
0	137
0	234
0	149
0	214
0	236
0	176
0	153
0	117
0	234
0	141
1	38
0	140
0	48
0	43
0	24
0	32
0	25
0	141
0	138
0	128
0	133
0	139
0	138
0	131
0	139
0	129
0	140
0	94
0	107
0	137
0	138
0	157
0	126
0	139
0	158
0	139
0	141
0	116
0	102
0	129
0	137
0	188
1	184
0	31
0	190
0	24
0	17
0	43
0	18
4	28
0	45
0	21
0	14
0	49
1	62
0	50
0	86
0	33
0	13
0	17
0	31
0	18
0	13
0	22
0	5
0	176
0	176
1	180
0	167
0	182
0	151
0	151
0	177
0	165
0	164
0	167
0	181
0	156
0	165
0	168
0	168
0	178
0	157
0	72
0	90
0	23
0	6
0	8
0	5
0	12
0	0
0	0
0	0
0	0
0	0
0	0
0	90
0	88
0	90
0	90
0	88
0	90
0	90
0	88
0	90
0	82
0	88
11	125
0	58
0	190
0	188
0	193
0	205
0	189
0	187
0	184
0	203
0	200
0	188
0	184
0	188
0	206
0	184
0	186
0	188
0	183
0	105
0	117
0	166
0	63
0	173
0	162
0	166
0	58
0	31
0	44
0	136
0	131
0	116
0	130
0	160
0	169
0	159
0	44
0	41
0	27
0	117
0	102
0	119
0	103
0	59
0	2
0	0
0	203
0	187
0	187
0	187
0	187
0	191
0	162
0	173
0	174
0	189
0	189
0	150
0	153
0	152
0	184
0	185
0	172
0	188
0	160
0	170
0	205
0	175
0	158
0	199
0	199
0	197
0	191
0	187
0	176
0	118
0	150
0	128
0	169
0	187
0	184
0	185
0	188
0	186
0	195
0	82
0	44
0	47
5	15
1	160
0	3304
0	2296
7	1326
0	3142
0	3137
0	3032
0	3136
0	2458
0	3139
0	2962
0	2317
0	89
0	150
1	837
0	104
0	893
0	13
0	77
0	888
0	888
0	888
5	862
0	94
0	122
0	116
0	28
0	28
0	289
0	825
0	702
0	56
0	21
5	839
0	117
0	665
0	246
3	148
0	117
0	443
0	893
0	849
0	862
0	893
0	893
0	893
0	893
0	893
0	847
0	893
0	874
0	869
0	782
0	893
0	803
0	893
0	893
0	893
0	893
0	728
0	893
0	893
0	893
0	893
0	892
0	893
38	345
0	171
0	156
0	140
0	34
0	19
2	18
0	285
0	161
0	127
0	156
0	146
0	122
0	141
0	167
0	91
0	18
0	21
0	19
0	22
0	21
0	16
0	20
0	22
0	21
0	4610
6	2212
10	3612
0	3636
1	4217
0	3560
0	3560
1	2710
0	3254
0	2621
7	2952
0	3285
0	4213
1	4220
0	2370
0	3507
0	3526
0	2801
0	4220
0	4210
0	1995
0	2998
8	73
0	1
0	1
0	0
0	0
0	0
0	0
0	0
0	0
0	0
0	0
0	0
0	0
0	0
0	20
0	122
1	46
0	120
0	8
0	55
0	4
0	14
0	11
0	1
0	2
0	1
0	57
0	51
0	61
0	60
0	62
0	63
0	61
0	62
0	63
0	62
0	64
0	63
0	58
0	52
0	61
0	63
0	58
0	58
0	62
0	60
0	68
0	63
0	56
0	58
0	56
0	63
0	64
0	56
0	66
0	63
0	63
0	70
0	62
0	76
0	78
0	65
0	62
0	61
0	57
0	62
0	61
0	61
0	62
0	55
0	0
0	0
0	31
0	14
0	27
0	0
0	13
0	27
0	31
0	762
0	130
0	87
0	648
0	720
0	751
0	706
0	678
0	6
0	388
0	322
4	391
0	383
7	212
0	93
1	236
0	217
3	118
1	79
0	38
1	59
0	11
0	10
0	10
0	18
0	16
0	9
0	9
0	19
1	0
0	30
0	0
0	175
0	396
0	388
0	174
0	378
0	100
0	103
0	145
0	202
0	313
0	407
0	92
0	105
0	65
0	75
2	157
0	405
0	80
0	164
0	226
0	96
0	165
0	130
0	385
3	351
0	404
0	388
0	377
0	118
1	90
0	201
0	40
0	389
0	390
0	388
0	405
0	391
0	356
0	367
0	382
0	377
0	384
0	394
0	377
0	385
0	371
0	399
0	385
0	385
0	387
0	381
0	377
0	391
0	368
0	393
0	353
0	0
0	0
0	0
0	0
0	0
0	0
0	0
0	0
0	0
0	0
0	0
0	0
0	0
0	0
0	0
0	1483
0	1011
0	1188
0	1248
0	1239
0	1370
0	1417
0	1424
0	1412
0	1483
0	754
4	986
0	754
0	1464
0	1483
0	1466
0	1360
0	1337
0	1249
0	1440
0	704
0	723
0	1331
0	1429
0	1463
0	1374
0	940
0	1337
0	1384
0	1429
0	1190
0	845
0	1357
0	964
0	1443
0	752
0	27
0	14
0	10
0	2
0	10
3	1
0	3
0	0
0	9
0	14
0	11
0	13
0	10
0	14
0	10
0	13
0	12
0	10
0	13
0	12
0	88
0	3
0	86
0	82
0	11
0	3
0	7
0	88
2	87
0	86
0	86
0	87
0	84
0	85
0	83
0	81
0	82
0	82
0	1805
0	1518
0	1483
0	1426
0	1393
1	1719
0	740
0	1715
0	830
0	1713
0	1277
0	1429
0	1093
0	1817
0	1454
0	852
0	786
2	377
0	457
2	1596
0	25
0	45
0	41
0	127
1	77
0	4
0	4
0	113
0	35
0	117
0	5
0	33
1	12
0	108
0	102
0	534
0	551
0	554
0	553
0	556
0	542
0	505
0	125
0	188
0	123
0	98
0	25
0	502
0	387
0	493
0	496
0	405
0	169
0	14
8	93
2	80
0	36
0	19
0	216
0	209
0	396
0	432
1	319
0	203
0	234
4	141
1	404
0	326
0	405
34	87
0	85
0	71
0	85
0	80
0	47
0	22
0	22
0	17
0	5
0	60
0	82
0	43
0	114
0	118
0	58
0	31
0	114
0	114
0	106
0	119
0	118
0	111
0	32
0	31
0	31
0	31
0	31
0	5
0	5
0	5
0	6
0	0
0	12
0	12
0	12
0	25
0	12
0	34
9	0
0	0
0	0
0	12
0	12
0	0
0	0
0	12
0	12
0	12
0	0
0	0
0	7
0	7
0	0
0	7
0	20
0	12
0	12
0	12
0	7
2	56
0	10
0	12
0	7
0	1356
0	963
0	1272
0	182
0	636
0	1313
0	1300
4	284
0	1273
0	211
0	1256
0	141
0	261
1	224
0	1277
0	1170
0	1165
0	1273
0	1131
0	1191
0	1221
0	1212
0	1072
0	1069
0	1205
0	1160
0	1099
0	1118
0	1157
0	1169
0	0
0	0
0	67
0	0
0	0
0	0
0	0
0	0
0	0
0	481
0	26
0	599
0	178
0	202
0	476
0	18
0	451
0	154
0	62
0	121
0	19
0	279
0	137
0	214
0	75
0	545
0	528
0	560
0	1
0	1
0	1
0	1
12	87
0	2
0	81
0	81
0	81
0	58
0	80
0	82
0	80
0	47
0	51
0	51
0	10
0	46
0	47
0	45
0	47
0	46
0	48
0	48
0	41
0	50
0	34
0	40
0	36
0	26
0	13
0	24
0	2
0	8
0	9
0	4
0	2
0	7
0	5
0	2
0	3
0	0
2	12
0	7
0	7
0	8
0	3
0	2
0	5
0	7
0	2
0	2
0	5
0	4
0	2
0	5
0	3
0	3
0	3
0	0
0	0
0	0
0	47
0	48
0	42
0	47
0	46
0	46
0	47
0	48
0	83
0	83
0	46
0	47
0	82
0	47
0	47
0	138
0	134
0	128
0	887
0	452
0	881
0	366
0	318
7	248
0	876
0	218
0	339
0	326
5	270
0	549
0	378
0	413
0	259
0	261
12	306
0	482
0	866
0	822
0	869
0	812
0	723
0	876
0	826
0	827
0	823
0	800
0	871
0	800
0	727
0	649
0	820
0	880
0	880
0	658
0	827
0	571
0	849
0	824
0	682
0	656
0	871
0	792
0	747
0	795
0	849
0	759
0	641
0	616
0	719
0	791
0	426
0	563
0	651
0	877
0	551
0	854
0	704
0	814
0	867
0	856
0	811
0	863
0	24538
0	24102
1	24073
2	21242
0	22330
0	22928
4	22603
0	10152
0	10113
0	12550
0	1889
0	10334
0	5361
0	2705
8	139
0	817
0	764
0	1788
0	24447
0	23729
0	24004
0	23716
0	23722
0	24489
0	24317
0	23639
0	23686
0	23964
0	23684
0	23683
0	22736
0	23732
0	23696
0	23723
0	22866
0	21117
0	23753
0	23707
0	24514
0	23727
0	23720
0	23659
0	23153
0	21876
0	21598
0	24545
0	24299
0	24477
0	24041
0	23925
6	20787
0	268
0	41
0	27
0	27
0	270
0	265
0	268
0	270
0	257
0	264
0	141
0	265
0	268
0	260
0	253
0	255
0	268
0	259
0	256
0	270
0	267
0	165
0	184
0	190
0	250
0	242
0	263
0	218
0	208
0	211
0	229
0	218
0	188
0	242
0	182
0	27
0	106
0	153
0	178
0	126
0	57
0	49
0	243
0	237
0	1407
0	1539
0	1464
0	452
0	235
0	232
0	107
0	1431
0	1479
0	1489
0	1462
0	1429
0	1238
0	1302
1	1499
0	1526
0	1487
0	1317
4	60
0	20
0	9
0	30
0	5
0	32
0	25
0	32
0	17
0	20
0	34
0	32
0	33
0	34
0	29
0	26
0	471
0	215
0	79
0	980
0	956
0	970
0	92
0	253
0	919
0	332
0	99
0	130
0	106
0	927
0	351
0	143
0	891
0	869
0	111
0	323
0	109
1	196
4	104
0	905
0	966
0	843
0	970
0	965
0	842
0	830
0	903
0	868
0	969
0	906
0	906
0	970
0	954
0	973
0	804
0	914
0	965
0	953
0	909
0	954
0	970
0	953
0	918
0	967
0	955
0	855
0	896
0	888
0	787
0	970
0	785
0	949
0	876
0	815
0	814
0	906
0	965
0	969
0	948
0	16
0	0
0	0
0	0
0	14
0	16
0	16
0	11
0	16
0	16
0	83
0	412
0	29
0	46
0	384
0	28
0	48
0	44
0	424
1	42
0	418
0	22
0	23
0	43
0	33
0	83
0	69
0	134
0	421
0	361
0	46
0	32
0	81
0	33
0	106
0	378
0	10
0	42
0	392
0	361
0	22
0	91
0	25
0	200
0	207
0	161
0	125
0	401
0	408
0	386
0	1943
0	1870
0	2247
0	532
0	677
0	199
0	1919
0	1668
0	1857
0	772
0	1662
0	1846
0	289
0	227
0	561
0	629
18	477
6	749
6	969
0	1863
0	1890
0	1805
0	1868
0	1810
0	1369
0	1788
0	1396
0	1743
0	1828
0	1821
0	1762
0	1888
0	1620
0	1716
0	1807
0	1866
0	1781
0	1839
0	1578
0	1793
0	1829
0	1853
0	1569
0	1323
0	1577
0	1809
0	1858
0	1679
0	1828
0	1743
0	1585
0	1872
0	1381
0	101
0	101
15	111
0	101
0	101
0	101
0	88
0	101
0	101
0	101
0	89
0	101
0	101
0	101
0	101
0	101
0	101
0	101
0	101
0	98
0	101
0	99
0	101
0	101
0	101
0	101
0	101
0	101
0	107
0	111
0	58
19	929
0	988
0	183
0	709
4	860
0	408
0	655
0	922
0	926
0	0
0	0
0	0
0	0
0	8
0	0
0	8
0	8
0	0
0	0
0	0
0	0
0	0
0	0
0	0
0	0
0	0
0	0
4	26
0	706
0	345
0	330
0	815
0	826
1	805
0	71
0	536
0	385
2	846
0	102
0	114
3	591
0	341
0	639
0	541
1	35
0	39
0	11
0	37
0	4
0	39
0	47
0	39
1	36
0	39
0	0
0	17
0	140
3	139
0	139
0	139
0	8
0	137
0	119
0	109
0	127
0	316
0	201
2	84
0	189
0	317
0	189
0	171
0	201
0	201
0	187
0	268
0	47
0	30
1	60
0	286
0	296
0	296
0	309
0	287
0	289
0	236
0	146
0	171
0	170
0	143
0	160
0	294
0	310
0	148
0	129
0	156
0	150
0	25
0	12
0	8
0	2
0	4
0	0
0	1
0	1
0	12
0	12
0	6
0	6
0	12
0	5
0	310
1	754
0	14
0	565
0	615
0	563
0	707
1	826
0	736
0	733
0	793
0	592
0	669
0	738
0	837
0	734
0	534
0	796
0	387
0	565
0	802
0	829
0	806
1	579
0	589
0	549
0	571
0	567
0	584
0	572
0	568
0	598
0	332
0	194
0	39
0	63
0	26
1	30
0	17
0	276
0	297
0	315
0	314
0	249
0	322
0	310
0	322
4	324
0	304
0	323
0	322
0	282
0	316
0	324
0	312
1	238
0	504
0	433
0	354
0	420
0	480
0	483
0	515
2	476
0	444
0	414
0	491
0	492
0	410
0	497
0	512
0	457
0	487
0	501
0	512
0	433
0	475
0	449
0	461
0	464
0	471
0	417
0	486
0	484
0	512
0	516
0	33
0	522
0	502
0	10
0	418
0	63
0	50
0	32
1	74
1	164
0	411
0	108
0	132
1	267
0	290
0	515
0	479
0	511
0	500
0	510
0	470
0	477
0	467
0	511
0	498
0	394
0	449
0	515
0	433
0	495
0	142
9	140
0	24
0	138
0	68
0	75
0	20
0	5
0	70
0	28
0	20
0	19
0	17
0	10
1	6
0	1
0	1
0	136
0	141
0	879
1	711
0	784
0	886
0	604
0	328
0	857
0	877
0	800
0	56
0	590
0	217
0	251
0	151
0	137
0	8
0	762
0	866
0	863
0	781
0	824
0	855
0	826
0	803
0	788
0	808
0	732
0	865
0	851
0	766
0	821
0	0
0	0
0	0
0	0
0	0
0	0
1	947
0	986
12	966
0	988
0	18
0	1
0	62
0	32
0	367
0	966
0	146
0	49
0	151
0	101
0	881
0	856
0	79
0	2
0	30
0	15
0	957
0	958
0	969
0	568
0	1996
0	1907
0	1986
0	1913
0	1434
0	1323
0	618
0	184
2	255
0	488
0	493
0	424
0	431
0	342
0	308
0	366
0	354
0	272
0	267
0	281
0	176
0	277
0	241
0	255
0	243
0	208
2	172
0	198
0	196
0	191
0	159
0	145
0	107
0	82
0	118
0	114
0	92
0	85
0	95
0	95
0	14
0	66
0	55
0	15
0	1989
0	1973
0	1982
0	1998
0	1986
0	1987
0	1995
0	1152
0	2000
0	1989
0	1995
0	1988
0	1453
0	1449
0	1434
0	2004
0	1986
0	1134
2	1379
0	1227
0	2004
0	1986
0	1399
0	1119
0	1399
0	1995
0	1986
0	1995
0	1995
0	1311
0	1986
0	1996
0	1988
0	2005
0	1293
0	1986
0	1986
0	1986
0	1987
0	2004
0	1995
0	1989
0	14447
0	12840
0	14804
0	12814
41	4572
5	3627
0	3174
0	14461
0	13559
13	13951
0	13790
0	13789
0	13509
0	12313
0	14449
0	14451
0	14461
0	14446
8	9014
0	12757
0	10521
1	13711
0	13385
0	1
0	1
0	1
0	1
0	0
0	0
0	0
0	5
0	1
0	15
0	28
0	28
0	36
0	27
0	36
0	37
0	27
0	24
0	23
0	22
0	18
0	17
0	6
0	6
0	6
0	9
0	9
0	6
0	1
0	30
0	32
0	32
0	36
0	36
0	33
0	33
0	30
0	36
0	22
0	36
0	1
0	0
0	1
0	0
0	0
0	0
0	0
0	0
0	0
0	0
0	0
0	0
0	0
0	1
0	1
0	0
0	0
0	0
0	0
0	0
0	657
0	300
0	583
0	439
0	495
0	491
0	0
0	0
0	11
0	11
0	11
0	0
0	0
0	0
0	0
0	0
0	0
0	0
0	0
0	0
0	0
0	0
0	89
0	71
0	80
0	17
0	7
0	11
2	10
0	6
0	5
0	5
0	4
0	88
0	80
0	81
0	80
0	85
0	81
0	80
0	560
0	720
0	572
0	558
0	89
0	129
0	557
0	592
0	37
0	107
0	33
0	629
0	567
0	694
0	385
0	395
0	573
0	368
0	556
0	677
0	559
0	573
0	553
53	672
0	190
0	670
0	575
0	548
0	560
0	547
19	508
0	402
0	504
0	61
0	53
3	311
0	277
2	91
0	159
0	0
0	122
4	97
3	71
0	455
0	579
0	468
0	501
0	559
0	538
0	571
0	446
0	465
0	501
0	518
0	508
0	514
0	506
0	530
0	471
0	512
0	507
0	505
0	571
0	559
0	527
0	558
0	553
0	507
0	479
0	499
0	489
0	514
0	506
0	557
0	553
0	520
0	504
0	531
0	518
0	463
0	456
0	470
0	489
0	465
0	502
0	518
0	397
0	438
0	462
0	506
0	522
1	8
0	4
0	8
1	3
0	24
0	25
0	4
0	10
0	10
0	5
0	1
0	1
0	0
0	19
0	25
0	4
0	4
0	4
0	5
0	4
0	4
0	4
0	8
0	2
0	8
0	8
4	19
0	16
0	8
0	75
0	41
0	16
0	43
0	33
0	14
2	3
0	2
0	4
5	4
0	9
0	2
0	2
0	76
0	36
0	673
0	715
0	715
4	55
0	104
0	70
16	103
0	244
0	210
0	95
0	39
10	150
0	136
0	77
0	170
0	117
1	702
0	653
0	636
0	229
0	586
0	401
0	360
0	292
6	244
0	572
1	310
3	16
0	160
0	70
0	560
0	364
0	409
0	20
0	19
0	0
0	1
0	1
0	1
0	0
0	0
0	3
0	20
0	20
0	20
0	20
0	22
0	4
0	3
0	20
0	27
0	21
0	3
0	3
0	20
0	20
0	21
0	16
86	2136
0	1660
0	608
2	1637
0	728
1	1056
7	391
0	1172
0	759
0	651
1	505
0	412
0	2025
1	1624
0	2073
0	855
0	2018
0	73
0	6
0	20
0	54
0	4
0	0
0	7
0	70
0	71
0	69
0	72
0	66
0	72
0	197
0	101
0	49
0	17
8	9
0	195
0	491
8	444
0	200
2	204
0	161
0	25
13	56
1	422
2	515
0	432
0	416
0	444
0	467
0	396
0	5
0	2
0	4
0	4
0	4
0	0
0	0
0	0
0	0
0	4
4	2
0	160
0	235
2	18
0	127
0	75
0	233
0	237
0	0
0	31
0	31
0	66
0	239
0	228
1	235
0	237
0	239
0	207
0	239
0	238
0	224
3	256
0	240
0	237
0	228
0	73
0	71
0	39
0	71
0	9
0	73
0	73
0	73
0	73
0	71
0	73
0	73
0	73
0	73
0	73
0	73
0	71
0	66
0	73
0	150
0	149
0	77
2	49
1	31
0	18
0	12
0	82
4	286
0	335
0	275
0	189
1	20
0	292
3	323
0	333
0	86
0	307
0	8
0	3
0	4
0	21
0	88
1	61
0	17
0	14
0	55
0	72
0	321
0	316
0	330
0	330
0	330
0	153
0	70
0	2
0	0
0	32
1	34
0	67
0	25
0	68
2	68
0	68
0	68
0	68
0	5
0	1
0	68
0	68
0	68
0	42
0	9
0	87
0	56
1	71
0	27
0	56
0	29
0	21
0	14
0	15
4	11
2	50
0	60
0	62
0	63
0	69
0	46
0	731
0	817
0	867
0	831
0	490
0	372
0	205
0	100
0	223
2	45
0	143
0	175
0	199
0	17
0	121
0	161
0	129
2	127
1	106
0	82
0	66
0	100
0	108
0	248
0	79
1	68
0	77
0	25
0	841
0	842
0	790
0	813
0	838
0	812
0	850
0	814
1	813
0	799
0	540
0	839
0	765
0	841
0	711
0	828
0	709
0	795
0	687
0	789
0	765
0	831
0	684
0	836
0	68
0	31
0	7
0	55
0	55
0	65
0	65
0	48
0	61
0	65
0	65
0	14
0	18
0	12
1	36
0	4
0	4
0	3
0	0
0	0
0	0
0	18
0	13
0	17
0	12
0	17
0	15
0	9
0	14
0	1
0	1
1	1
0	1
0	1
0	3
0	3
0	3
0	0
0	0
0	0
0	0
0	0
0	0
0	0
0	1
0	0
0	0
0	0
0	0
0	0
0	0
0	3
0	0
0	0
0	3
0	3
0	4
0	0
0	1
0	1
0	0
0	0
0	0
0	0
0	0
0	133
0	95
0	126
0	174
0	84
0	19
0	55
0	28
0	16
0	6
0	7
0	15
0	38
0	152
0	172
0	164
0	162
0	164
0	170
0	173
0	167
0	164
0	165
0	150
0	18
0	14
0	143
0	8
0	0
0	9
0	11
0	14
0	143
1	176
0	7
0	17
0	17
0	165
0	163
0	165
0	164
0	152
0	163
0	163
0	163
0	163
0	162
0	163
1	94
0	60
2	165
0	163
0	146
0	155
0	158
0	162
0	163
0	137
0	480
0	477
0	255
0	454
0	223
0	97
0	96
0	243
0	97
0	55
0	91
0	96
0	96
0	90
0	94
0	89
0	87
0	96
0	88
0	82
0	87
0	93
0	90
0	86
0	97
0	88
0	82
0	79
0	0
0	0
0	0
0	0
0	0
0	0
0	0
0	0
0	0
0	0
32	156
0	81
1	39
0	12
0	6
0	26
0	36
0	40
0	13
0	0
0	90
0	89
0	95
0	87
0	102
0	94
0	97
0	0
0	0
0	1
0	0
0	0
0	0
0	0
0	1
0	0
0	0
0	0
0	0
0	0
0	0
0	0
0	0
0	0
1	2
0	1
0	1
0	1
0	1
0	1
0	1
0	1
0	1
0	1
0	1
0	1
0	1
0	1
0	1
0	1
0	1
0	1
0	1
0	1
0	1
0	1
0	1
0	1
0	1
0	1
0	1
0	1
0	1
0	1
0	1
0	1
0	1
0	1
0	1
0	1
0	1
0	1
0	1
0	1
0	1
0	1
0	1
0	1
8	31
0	37
0	46
0	44
9	9
0	32
0	23
0	59
0	75
0	59
0	75
0	204
0	75
1	128
1	159
0	44
0	6
0	42
0	42
0	42
0	32
0	1117
0	1148
0	1140
0	191
0	652
3	360
0	289
0	82
0	292
0	107
0	137
0	129
0	96
0	176
0	188
0	170
0	102
0	91
0	132
0	134
0	127
1	139
0	138
0	100
0	89
0	89
0	67
0	61
2	37
0	8
0	18
0	19
0	14
0	1098
0	1096
0	995
0	504
0	1017
0	1093
0	0
0	0
0	0
0	0
0	0
0	0
0	0
0	0
0	527
0	424
0	343
0	404
0	266
0	68
0	71
0	53
0	12
0	3
1	398
1	430
0	393
0	399
0	419
0	423
0	375
0	425
0	505
0	519
0	495
0	438
0	422
0	430
0	405
0	12
0	0
0	0
0	2
0	2
0	2
0	1
0	843
0	681
0	763
0	778
0	758
0	510
0	238
0	168
0	49
0	93
0	277
0	129
0	185
0	72
0	125
0	108
0	100
0	108
0	114
0	109
0	72
0	111
0	101
0	66
0	63
0	60
0	58
0	43
0	49
2	61
0	29
0	30
0	24
0	761
0	762
0	758
0	769
0	758
0	767
0	737
1	755
0	0
0	0
0	0
0	0
0	0
0	0
0	0
0	0
0	0
0	0
0	0
0	0
0	0
0	0
0	0
0	0
0	301
0	298
0	293
0	300
0	284
0	50
0	36
0	33
0	178
0	289
0	294
0	287
0	300
0	287
0	290
0	300
0	199
0	156
0	293
0	288
0	288
0	287
0	277
0	268
0	180
2	301
0	289
0	306
0	300
0	204
0	160
0	280
0	293
0	289
0	179
0	135
0	299
0	178
0	567
0	490
0	409
0	459
0	410
0	322
0	508
0	436
130	29
0	28
0	0
0	30
0	30
0	30
0	30
0	0
0	30
0	30
0	33
0	33
0	18
0	28
0	60
0	42
0	44
0	58
0	40
0	1054
4	686
8	912
11	199
7	392
4	184
1	920
0	930
0	788
0	944
0	657
0	744
0	784
0	146
2	144
0	14
0	25
0	146
0	23
0	57
0	30
0	24
1	42
0	27
2	6
0	25
0	42
0	17
0	42
0	34
0	112
0	1
2	19
0	9
0	129
0	138
0	118
0	137
0	111
0	1871
7	1872
0	1871
2	1871
0	1072
0	1928
0	1854
0	1858
0	1855
0	1856
3	1870
1	1870
0	1870
0	1868
0	1743
0	1866
0	1866
0	1866
0	1866
0	1866
0	1866
0	1867
0	1866
0	1866
0	1857
1	772
0	1848
0	1858
0	1864
0	1768
0	662
0	23
2	56
0	62
0	101
0	98
0	91
0	94
0	92
1	15
0	112
0	92
0	98
0	110
0	72
0	98
0	97
0	98
0	104
0	103
0	104
0	77
0	98
0	108
0	104
0	104
0	104
0	104
0	109
0	103
0	110
0	110
0	107
0	103
0	112
0	99
0	93
0	92
0	92
0	97
0	68
0	104
0	92
0	103
0	73
0	91
0	48
0	81
0	105
0	94
0	71
0	69
0	103
0	97
0	109
0	88
0	114
0	110
0	102
0	93
0	74
0	76
0	69
0	87
0	102
0	81
0	68
0	122
0	93
0	91
9	98
0	120
0	103
0	118
0	103
0	103
0	118
0	103
0	110
0	112
0	125
0	112
0	116
0	102
0	104
0	90
0	105
0	107
0	97
0	93
0	108
0	27
0	394
0	130
0	27
2	4
0	11
3	19
0	3
0	338
0	363
0	321
0	75
0	10
0	330
0	53
0	343
8	48
0	67
0	327
0	332
0	14
0	36
0	2
1	271
0	335
0	335
0	324
0	336
0	340
0	264
0	283
0	305
0	341
0	324
0	323
0	54
0	22
0	1
0	16
0	0
0	54
0	10
0	16
0	108
0	106
0	108
0	63
0	52
0	54
0	54
0	54
0	54
0	54
0	52
0	73
0	343
0	333
0	184
1	325
0	328
0	328
0	331
0	103
0	317
3	311
0	329
0	85
0	326
0	308
0	20
0	80
0	296
0	316
0	317
0	318
0	3
0	14
0	304
0	306
0	313
0	317
0	319
0	25
0	25
0	307
0	128
0	304
0	316
0	210
0	21
0	158
0	138
0	126
0	103
0	36
0	44
0	89
0	17
0	331
0	307
0	317
0	333
0	130
0	282
0	155
0	125
0	123
0	272
5	233
12	69
0	132
2	113
0	222
0	122
0	113
4	25
4	7
2	2
0	273
0	274
0	265
0	272
0	154
0	265
0	264
0	266
0	154
0	147
0	153
0	272
0	148
0	259
0	5
0	5
0	5
0	83
0	41
12	292
0	207
0	292
0	153
81	500
0	126
0	442
0	485
0	468
0	1018
0	939
0	897
0	286
1	166
0	182
0	965
0	11
0	12
0	10
0	36
0	5
0	12
0	22
0	35
0	18
0	12
0	39
0	7
0	14
0	11
0	14
0	23
0	3
0	1
0	15
0	37
0	34
0	33
0	36
0	37
0	35
0	35
0	37
0	35
0	29
0	35
0	33
0	39
0	37
0	39
0	32
3	39
0	33
0	35
0	36
0	32
0	33
0	39
0	32
0	39
0	36
0	33
0	0
0	0
0	0
0	0
0	0
0	0
0	0
0	0
0	0
0	0
0	0
0	0
0	0
0	0
0	0
0	0
0	0
0	0
0	0
0	0
0	0
0	0
0	0
0	0
0	273
0	0
0	0
0	0
0	0
0	357
0	372
2	347
0	207
0	245
0	189
1	133
0	217
0	183
0	62
3	149
1	164
0	50
0	9
0	366
0	332
0	365
0	348
0	305
0	346
0	331
0	289
0	340
0	275
0	279
0	333
0	211
0	223
0	322
0	278
0	365
0	330
0	259
0	409
0	26
0	27
0	20
0	264
0	61
0	9
4	401
0	382
0	222
0	404
0	392
0	347
0	391
0	392
0	375
0	390
0	263
0	0
0	0
0	1
0	1
0	0
0	0
0	0
0	0
0	3
0	0
0	3
0	3
0	0
0	0
0	0
0	0
0	0
0	0
0	0
0	0
0	80
0	89
0	48
0	3
0	12
1	7
0	3
0	66
0	66
0	54
0	57
0	64
0	75
0	85
0	61
0	68
0	48
1	49
0	1
0	1
0	1
0	1
0	1
0	1
0	1
0	0
0	0
0	0
0	0
0	0
0	2
0	1
0	1
0	1
0	1
0	1
0	1
0	1
0	1
0	1
0	1
0	1
0	1
0	1
5	90
0	86
0	86
0	86
1	95
0	85
0	85
0	82
0	75
0	75
0	86
0	82
0	82
0	0
0	0
0	0
0	0
0	0
0	0
0	0
0	0
0	0
0	0
0	0
0	0
0	0
0	0
0	0
0	0
0	0
0	45
0	20
0	469
0	93
1	255
1	392
0	387
0	387
0	469
0	57
0	462
0	205
0	478
0	37
0	73
0	485
0	457
0	449
0	61
0	463
0	49
0	142
0	469
0	469
0	52
0	468
0	54
0	509
0	483
0	411
0	405
0	405
0	405
1	227
0	271
0	468
0	440
0	197
0	116
0	12
0	47
0	134
0	56
1	49
0	331
0	79
2	103
0	56
0	478
0	463
0	494
0	463
0	495
0	495
0	478
0	494
0	463
0	484
0	463
0	476
0	484
0	476
0	483
0	478
0	484
0	463
0	466
0	484
0	463
0	375
0	451
0	406
0	480
0	463
0	466
0	463
0	463
0	465
0	375
0	463
0	375
0	484
0	467
0	433
0	496
0	464
0	433
0	473
0	143
0	143
0	5
0	3
0	3
0	1
0	19
0	19
0	10
0	28
0	20
0	11
0	29
0	28
0	52
0	25
0	28
0	53
0	20
0	20
0	4
0	4
0	1
0	4
0	3
0	3
0	0
0	4
0	4
0	4
0	6
0	0
0	0
0	0
0	6
0	0
0	0
0	0
0	0
0	0
0	0
0	0
0	0
0	0
0	0
0	0
0	0
0	0
0	0
0	0
0	0
3	2136
0	1502
0	2013
0	2102
0	466
0	152
0	424
0	307
0	290
0	263
0	286
0	199
0	188
0	302
0	239
0	224
1	159
0	2072
0	2021
0	1988
0	2071
0	2022
0	2049
0	1932
0	2023
0	2048
0	1967
0	1448
0	4507
0	3429
0	1663
0	1465
1	1637
0	1010
1	1659
1	4271
0	4601
0	267
0	51
0	3389
0	8
0	969
0	1612
0	621
0	4480
0	4468
0	4277
0	4207
0	3572
0	1069
0	3517
2	4470
0	4577
0	4255
0	4139
0	3613
0	3582
0	3530
0	3472
0	3376
0	3553
0	3396
0	18
0	18
0	4
12	54
0	2
0	0
0	0
0	4
0	4
0	3
0	4
0	11
0	11
0	29
0	27
0	27
2	31
0	125
0	6
0	19
0	16
0	7
0	14
0	4
0	5
0	4
0	4
0	2
0	1
0	0
0	0
0	26
0	28
0	22
0	26
0	24
0	26
0	767
0	73
2	738
0	626
0	640
0	714
0	91
0	6
10	112
2	102
0	1
0	96
0	85
0	51
0	54
3	50
0	53
0	40
0	48
0	33
0	26
0	14
0	9
0	7
0	3
0	5
0	5
0	7
0	7
0	8
0	5
0	5
0	0
1	3
0	45
0	51
0	54
0	44
0	34
0	50
1	826
0	789
0	774
0	464
0	355
0	169
0	734
0	625
0	791
0	744
0	687
0	758
0	109
0	49
27	442
0	295
0	38
56	386
0	397
0	286
2	218
0	253
0	294
0	205
0	378
5	134
0	3
0	408
0	392
0	387
0	394
0	299
1	395
0	399
0	319
0	394
0	6
0	1
0	5
0	4
0	3
0	0
0	6
0	6
0	6
0	6
0	6
0	6
0	6
0	6
0	6
0	6
0	6
0	6
0	6
0	6
0	6
0	6
0	6
0	6
0	6
0	6
0	6
0	6
0	6
0	6
0	6
0	6
26	334
1	322
6	261
1	264
2	103
0	13
0	56
13	333
0	263
0	226
0	247
0	237
0	327
0	325
0	0
0	0
0	0
0	63
0	65
0	33
8	39
0	7
0	0
0	2
0	66
0	7
0	7
0	96
0	95
0	71
0	31
1	44
0	58
0	34
0	41
0	5
0	2
0	4
3	5
2	44
0	9
0	7
0	22
0	89
0	74
0	90
0	75
0	51
0	78
0	67
0	78
0	77
0	54
0	77
0	77
0	76
0	68
0	57
0	55
0	72
0	79
0	77
0	56
0	76
0	75
0	74
0	71
0	73
0	79
0	75
0	73
0	47
18	202
0	240
0	174
0	257
0	322
0	310
0	306
0	300
0	235
0	232
6	165
0	19
0	20
0	15
0	23
1	259
0	258
0	255
0	247
0	213
0	238
0	236
0	234
0	218
0	211
1	227
0	235
0	247
0	239
0	195
0	384
0	378
0	207
0	223
0	5
0	25
0	26
0	18
0	15
0	16
0	15
7	8
0	275
0	266
0	254
0	351
0	323
0	298
1	354
0	720
6	155
1	5
0	8
2	71
0	637
0	3
0	88
0	266
0	534
0	75
0	129
0	78
0	50
0	59
0	99
0	10
1	127
0	50
0	591
0	401
0	587
0	573
0	709
0	697
0	300
0	413
0	690
0	663
0	294
0	690
0	703
0	703
0	258
0	254
0	233
0	59
0	236
1	249
0	249
0	230
0	917
8	165
4	839
0	1106
10	309
0	1158
0	761
0	198
0	221
0	332
0	116
1	9
7	838
10	593
4	817
0	121
1	336
0	145
0	1069
0	1073
0	1004
0	890
0	1154
0	976
0	1102
0	1098
0	1073
0	1077
0	1073
0	975
0	582
0	1030
0	1027
0	1020
7	177
0	190
5	189
0	194
0	62
0	166
0	29
0	175
0	186
0	146
0	60
0	11
0	60
0	60
0	60
0	60
2	6
0	6
0	60
0	57
0	0
0	60
0	12
0	0
0	3
0	4
0	3
0	1
0	60
0	60
0	57
0	18
0	18
0	18
0	60
0	60
0	57
0	57
0	46
0	9
0	60
0	57
0	57
0	57
0	57
0	57
0	57
0	57
0	0
0	0
0	0
0	0
0	0
0	0
0	0
0	0
0	0
0	0
0	0
0	0
0	5
0	0
0	0
0	5
0	0
0	281
0	275
0	208
1	258
0	270
0	245
0	522
6	149
0	378
0	472
1	431
0	483
0	394
0	0
0	0
0	0
0	0
0	0
0	0
0	0
0	0
0	0
0	0
0	0
0	3
0	233
2	70
0	217
0	70
1	105
0	15
0	197
0	85
0	209
0	192
0	216
0	200
1	225
0	225
0	110
0	92
0	207
0	222
0	216
0	455
0	122
0	280
2	55
0	34
0	27
0	241
0	368
0	442
0	455
0	448
0	450
0	450
0	453
0	442
0	436
0	418
0	446
0	451
0	429
0	428
0	62
0	873
0	54
7	560
0	576
0	556
0	539
0	68
0	814
0	134
3	265
0	51
0	505
0	487
0	526
0	497
0	441
0	534
0	500
0	482
0	516
0	197
0	136
0	52
0	196
0	161
0	0
0	0
0	0
0	0
0	0
0	0
0	2
0	0
0	0
0	0
0	0
0	0
0	0
0	2
0	0
0	0
0	0
0	0
0	0
0	0
0	2
0	0
0	0
0	0
0	0
0	0
1	6
0	0
0	0
0	0
0	0
0	0
0	188
0	797
0	943
0	1103
1	627
1	805
0	995
0	56
0	470
0	523
0	55
0	639
0	216
0	660
0	697
0	245
0	675
0	845
0	922
0	786
0	999
0	200
1	304
0	95
0	218
0	185
0	164
0	57
0	21
0	275
0	158
0	6
0	145
0	139
0	116
0	12
0	156
0	150
0	158
0	6
0	134
0	151
0	1
0	158
0	6
0	157
0	8
0	6
0	24
0	37
7	44
0	10
0	46
0	6
0	152
0	155
0	153
0	156
0	152
0	153
0	143
0	154
0	154
0	152
0	154
0	155
0	149
0	152
0	153
0	154
0	149
5	633
0	51
0	73
0	162
2	204
0	306
0	603
0	549
0	497
0	148
0	13
0	55
0	22
0	0
0	6
0	8
0	144
0	147
0	146
0	148
0	142
0	143
0	599
0	594
0	594
0	594
0	2
0	14
0	29
0	65
0	102
1	87
0	72
0	66
0	4
0	590
0	543
0	586
0	286
0	591
0	591
0	115
0	573
0	230
0	3019
0	2827
0	292
0	3055
0	2321
0	2968
0	1823
0	2671
0	1408
0	2649
0	2641
0	2616
0	495
0	3041
0	2646
0	236
0	1173
0	2594
0	2774
9	2840
0	1110
0	2646
0	2651
0	929
0	2400
0	3014
0	2891
0	2825
0	2584
0	2819
0	2805
0	2704
0	3015
0	17
0	0
0	0
0	0
0	0
0	0
0	0
0	0
0	0
0	0
0	0
0	0
0	0
0	0
0	0
0	0
0	0
0	0
0	0
0	0
0	0
3	79
10	102
0	73
0	70
2	73
8	67
0	28
0	78
0	976
0	49
0	57
0	75
0	113
0	120
0	94
0	167
0	192
0	56
1	19
0	57
0	9
0	98
0	289
2	97
0	918
0	932
1	941
0	943
0	873
0	897
0	901
0	723
0	953
0	899
1	935
0	930
0	937
0	957
0	947
0	970
0	957
0	957
1	851
0	943
0	949
0	951
0	464
0	7448
0	305
0	997
0	1121
0	1334
0	1768
0	2284
0	4002
0	3071
0	864
0	202
0	856
0	761
0	1519
0	2082
0	2221
1	2348
0	4392
0	5982
0	3485
3	6497
1	3702
0	506
0	995
0	2436
0	819
0	6260
4	339
0	2332
0	4452
0	1880
0	1384
0	1115
0	1979
0	209
0	7133
0	7001
0	6565
0	6149
0	6986
0	6995
0	6958
0	6572
0	5509
0	5946
0	5898
0	21
0	161
0	104
0	103
0	5
0	163
0	158
0	153
0	145
0	58
0	149
0	109
0	109
1	31
0	145
2	139
0	138
0	10
0	135
0	135
0	131
0	294
0	3
0	318
0	292
0	255
1	315
0	201
0	401
0	127
0	98
0	106
0	309
0	170
0	309
0	265
0	280
0	391
0	0
0	14
0	5
0	9
0	1
19	1
0	13
0	11
0	13
0	9
0	14
0	14
0	910
2	854
0	854
0	839
0	790
2	439
0	291
0	243
0	156
10	896
0	853
0	716
0	759
0	782
0	810
0	783
0	855
0	905
0	855
0	883
0	896
0	824
0	793
0	823
0	797
0	846
0	803
0	784
0	802
0	700
0	780
0	812
0	181
0	884
23	893
0	267
0	32
0	77
0	827
0	831
0	801
0	192
0	43
1	54
0	71
6	18
0	78
1	18
1	35
0	187
0	177
0	172
0	167
1	666
0	601
0	206
0	153
0	886
0	248
0	236
0	411
0	297
0	331
0	390
1	408
1	227
0	697
0	734
0	829
0	576
0	834
0	714
0	847
0	886
0	61
1	4
1	10
0	72
3	165
0	17
0	162
0	4
0	4
0	2
0	2
0	2
0	0
0	0
0	0
0	4
0	4
0	260
0	262
0	261
0	176
1	246
0	251
0	252
0	211
0	106
0	33
0	3
0	14
1	53
0	51
0	191
0	202
0	262
0	773
0	772
0	501
0	179
0	159
15	408
0	357
0	43
0	113
0	93
0	27
3	16
0	762
0	607
0	769
0	770
4	757
0	752
0	751
0	774
0	718
0	745
0	745
0	599
0	541
0	567
0	486
0	486
0	486
0	486
0	43
0	194
0	107
0	267
0	156
0	429
0	405
1	457
0	465
0	0
0	0
0	0
0	4
0	0
0	0
0	0
0	0
0	3
0	0
0	0
0	0
0	0
0	0
0	295
0	295
0	295
0	295
0	296
0	300
0	160
1	33
0	44
0	24
1	63
1	76
0	31
0	0
0	0
0	0
0	304
0	295
0	305
0	302
0	285
0	274
0	293
0	286
0	282
0	298
0	298
0	298
0	295
0	296
0	142
0	276
0	276
0	251
0	277
0	258
0	166
0	297
0	295
0	295
0	275
0	301
0	301
0	298
0	287
0	159
0	295
0	298
0	277
0	301
1	300
0	279
0	280
0	295
0	284
0	178
0	133
0	296
0	265
0	280
0	287
0	177
0	203
0	1295
4	1060
0	516
0	372
0	341
0	1229
0	1212
0	1101
0	1164
0	1221
0	1221
0	23
0	5
0	5
1	22
0	20
0	15
0	7
0	5
0	21
0	23
0	21
0	22
0	20
0	21
0	20
0	21
0	21
0	21
0	23
0	19
0	23
0	23
0	21
0	21
0	23
0	22
0	20
0	20
0	22
0	23
0	18
0	19
0	21
0	21
0	18
0	21
0	23
0	24
0	26
1	254
0	282
0	276
0	254
0	27
0	279
0	258
0	277
0	255
0	235
0	250
0	256
0	222
0	179
0	179
0	180
0	180
0	179
0	195
0	275
0	281
0	169
0	180
0	180
0	117
0	22
0	95
0	98
0	116
0	107
0	93
0	117
0	100
8	84
0	104
0	102
0	21
0	27
0	30
0	101
0	23
0	100
0	103
0	96
0	90
0	94
0	103
0	97
0	98
0	101
0	100
0	101
0	96
0	95
0	87
0	87
0	100
0	102
0	71
0	3
0	26
0	4
0	19
0	72
0	20
0	71
0	71
0	65
0	69
0	67
0	70
0	268
1	256
0	24
0	60
2	264
0	262
0	264
0	263
0	312
7	240
0	40
3	19
0	43
0	304
0	304
0	312
0	302
0	276
0	9
0	1
1	9
0	9
0	74
0	85
0	68
0	53
0	27
0	67
0	76
0	63
0	63
0	64
0	70
0	77
0	76
0	54
0	55
0	51
0	58
0	2
0	38
0	6
0	3
0	46
1	58
0	978
1	299
0	90
1	911
0	929
0	963
0	981
0	960
0	795
0	868
0	93
0	36
0	65
0	1
0	59
0	56
0	57
0	57
0	56
0	58
0	13
0	9
0	7
0	10
0	4
0	87
0	70
0	13
0	21
0	13
0	13
0	13
0	12
0	13
0	21
0	21
0	13
0	13
0	13
0	13
0	13
0	13
0	13
0	13
0	13
0	13
0	13
0	13
0	114
0	126
0	3
0	122
0	121
0	124
0	122
0	117
0	190
0	27
0	190
0	156
0	189
0	202
0	196
0	211
0	54
0	214
0	194
0	4
0	59
1	102
0	75
1	99
0	188
0	160
0	242
0	150
63	319
0	269
0	38
0	257
0	225
0	212
0	194
0	151
0	161
0	134
0	161
0	251
0	191
0	252
0	188
0	173
0	140
0	170
0	158
0	135
0	106
0	96
0	53
0	65
0	35
2	48
0	28
0	11
0	23
0	12
0	14
1	3
0	3
0	164
0	104
0	131
0	168
0	128
0	140
602	991
0	520
0	44
13	586
0	498
0	86
0	86
0	38
1	20
0	343
0	135
0	68
0	26
0	315
0	678
0	637
0	656
0	673
0	541
0	453
0	543
0	526
0	455
0	465
0	10
0	10
0	329
0	302
0	225
0	51
0	40
0	267
0	308
0	274
0	319
0	317
1	312
0	268
2	471
0	153
0	622
0	591
0	422
4	626
0	0
0	0
0	0
0	0
0	0
0	0
0	0
0	0
0	0
0	0
0	0
0	0
0	0
0	0
0	0
0	1
0	0
0	0
0	0
0	0
0	0
0	0
0	0
0	0
0	0
0	0
0	0
0	0
0	0
10	123
0	104
2	134
1	94
0	67
0	116
0	105
0	82
0	102
0	84
0	103
0	5
0	4
0	5
0	4
0	0
0	0
0	4
0	0
0	0
0	0
1	5
0	4
0	4
0	4
0	4
0	4
0	4
0	4
0	4
0	4
0	4
0	4
0	4
0	4
0	111
0	103
0	34
3	54
0	101
0	43
0	21
0	100
0	50
1	10
0	64
0	54
0	55
0	36
0	19
0	107
0	107
0	104
0	110
0	98
0	91
0	107
0	84
0	109
0	0
0	0
0	0
0	1
0	0
0	0
0	0
0	0
0	0
0	0
0	0
0	0
0	0
0	0
0	0
0	0
0	0
0	0
0	0
0	0
0	0
0	0
0	0
0	0
0	0
0	0
0	0
0	0
0	0
0	0
0	0
3	50
0	7
0	0
0	8
0	19
0	19
0	7
0	7
0	586
5	585
0	217
0	214
0	304
0	8
0	27
1	30
0	7
0	12
0	23
0	23
0	25
0	22
0	20
0	22
0	22
0	26
0	22
0	24
0	25
0	15
0	26
0	17
0	20
0	24
0	19
0	8
0	26
0	14
0	27
0	14
0	15
0	17
0	25
0	22
0	19
0	22
0	20
0	24
0	44
0	89
0	89
0	94
0	20
0	30
0	76
0	60
0	41
0	32
0	13
0	89
0	89
1	92
0	92
0	67
0	75
1	341
0	377
0	110
0	240
0	77
18	380
0	380
0	352
0	323
0	314
0	348
0	317
0	262
0	0
0	0
0	0
0	9
0	0
0	0
0	0
0	8
0	9
0	9
0	9
0	9
0	9
0	9
0	3401
0	8
0	3401
0	1199
0	8
4	176
0	21
2	176
0	43
0	56
0	24
0	26
0	0
0	171
1	176
0	176
0	176
0	175
0	174
0	174
0	172
0	171
0	171
0	171
0	171
0	171
0	171
0	171
0	171
0	171
0	171
0	171
0	171
0	176
0	165
0	23
0	59
1	27
0	94
0	23
0	41
0	23
0	94
0	91
0	32
0	14
0	29
0	31
1	13
0	0
0	92
0	91
0	91
0	89
0	2052
1	1828
5	1819
15	1544
0	301
0	1819
0	1491
0	1817
0	1819
0	1952
0	1694
0	1816
0	1814
0	1396
3	1696
2	3
0	1
0	1
0	0
0	1
0	4
0	2
0	2
0	0
16	3
0	62
0	60
0	58
0	39
0	2
0	3
0	33
0	3
0	62
0	62
0	62
0	61
0	60
0	60
0	60
0	60
0	60
0	60
0	60
0	60
0	60
0	60
0	60
0	70
0	60
0	60
0	60
0	58
0	62
0	62
0	62
0	62
0	62
0	61
0	62
0	59
0	60
0	63
0	58
0	60
0	61
0	59
0	60
0	60
0	58
0	58
0	59
0	57
0	58
0	57
0	57
0	60
0	60
0	59
0	60
0	60
0	60
0	58
0	60
0	60
0	57
0	60
0	60
0	57
0	60
0	59
0	63
0	60
0	70
0	60
0	60
0	62
0	70
0	58
24	422
0	415
0	131
0	37
0	32
0	11
0	115
0	113
1	58
0	9
0	385
0	407
0	4
0	80
0	6
0	76
0	87
0	146
0	15
0	26
0	149
0	117
0	81
0	111
0	81
0	81
0	77
0	80
0	76
0	82
0	85
0	82
0	1
0	1
0	0
0	1
0	0
0	0
0	0
0	0
0	0
0	1
0	1
0	1
0	1
0	1
0	1
0	1
0	0
0	274
0	266
0	156
2	62
0	23
0	27
0	2
0	246
0	275
0	0
0	2
0	2
0	2
0	2
0	74
13	3600
0	6649
0	4450
0	8567
0	8000
0	3436
0	7738
0	6111
0	2638
0	5590
0	0
0	912
0	7701
0	7370
0	7957
0	5187
0	7845
0	7051
0	7310
0	6229
0	5971
0	7182
0	7261
0	7059
0	6404
0	5771
0	6947
1	7678
0	7021
0	6925
0	6928
2	6474
0	6362
0	6071
1	6629
0	6489
0	6683
0	7391
0	7065
0	7067
0	7846
0	6960
176	61
0	10
0	54
0	37
1	222
0	18
3	33
0	20
0	18
1	17
0	13
0	222
0	222
0	222
0	222
0	231
0	222
0	222
0	222
0	152
0	139
0	0
0	10
0	0
0	0
0	0
0	0
0	0
0	27
0	241
0	270
0	262
0	237
0	243
0	258
0	228
0	263
0	224
0	100
0	238
1	39
0	243
0	253
0	216
0	251
0	36
0	232
0	255
0	259
0	265
12	344
0	45
0	250
0	258
0	258
0	232
0	258
0	19
0	18
0	8
0	156
0	28
0	185
0	158
0	223
0	112
0	35
0	186
0	158
0	258
0	250
0	170
0	165
0	142
0	138
0	155
0	95
0	249
0	171
0	176
0	135
0	107
0	209
0	155
0	8
0	8
0	8
0	34
0	19
0	27
0	7
0	5
0	2
0	3
0	2
0	33
0	26
0	25
0	34
0	34
0	30
0	27
0	26
4	309
0	1
2	20
1	3
0	9
0	3
0	308
2	28
0	27
0	1
0	2
0	21
0	27
0	585
0	606
0	59
0	580
5	377
0	92
3	258
0	338
0	600
0	593
0	521
0	565
0	565
0	570
0	574
0	576
0	571
0	565
0	565
1	577
0	358
0	327
0	246
0	246
0	8
0	349
0	252
0	215
0	358
0	353
0	346
0	255
0	252
0	251
0	202
0	326
0	157
0	0
0	0
0	9
0	11
0	122
0	122
0	108
0	125
0	19
0	26
0	3
0	11
0	39
0	25
1	77
0	10
0	88
0	15
0	19
0	14
0	12
0	14
0	14
0	59
0	7
0	17
0	18
0	15
0	13
0	13
0	39
0	24
0	9
0	17
0	24
0	9
1	28
0	20
0	24
0	22
0	20
0	16
0	10
6	17
2	118
0	107
0	122
0	123
0	118
0	123
0	120
0	123
0	124
0	116
0	107
0	118
0	121
0	107
0	123
0	116
0	118
0	122
0	117
0	123
0	115
0	122
0	120
0	121
0	119
0	125
0	119
0	114
0	118
0	109
0	113
0	119
0	121
0	89
0	108
0	115
0	122
0	107
0	110
0	106
0	94
0	120
0	119
0	116
0	120
0	119
0	122
0	121
0	123
0	116
0	119
0	121
5	57
0	73
1	67
1	66
0	54
0	66
0	66
2	182
0	527
10	156
0	76
0	115
0	392
0	501
0	466
0	470
0	432
0	505
0	484
0	87
0	448
0	485
0	386
0	356
0	21
0	232
1	43
1	21
0	20
1	21
0	302
0	21
0	314
0	27
0	7
0	26
0	5
0	0
0	10
0	8
0	289
0	289
0	237
0	266
0	289
0	243
0	310
0	290
0	256
0	209
0	177
0	185
0	3
0	5
0	185
0	0
0	177
0	159
0	164
0	165
0	19
0	9
0	27
0	14
1	181
0	179
0	179
0	176
0	175
0	177
0	158
0	184
0	177
0	180
0	177
0	176
0	180
0	179
0	164
0	180
0	177
0	174
0	36
0	42
0	42
1	5
0	42
0	39
0	0
0	0
3	42
0	42
0	42
1	38
0	27
0	1096
6	507
0	419
0	376
0	207
0	243
1	57
0	1083
0	654
0	1038
0	1071
0	1055
0	909
0	999
0	1086
0	78
0	80
0	61
0	36
0	17
0	77
0	73
0	80
0	78
0	77
0	77
0	75
0	72
0	65
0	75
0	68
0	39
0	68
0	80
0	73
0	79
0	75
0	63
0	63
0	70
0	66
0	63
0	59
0	77
0	72
0	218
17	265
0	27
0	131
0	9
0	30
0	241
0	229
0	220
0	224
0	241
0	241
0	243
0	242
0	102
0	85
0	97
0	12
0	17
0	131
0	99
0	108
0	106
6	63
0	107
0	122
0	97
0	97
0	106
1	91
0	99
0	91
0	99
0	11
0	97
0	90
0	17
0	85
0	81
0	100
0	23
0	12
0	18
0	81
0	79
3	30
0	61
3	20
0	40
0	13
1	0
0	0
0	102
0	84
0	98
0	94
0	84
0	3
0	9
0	3
0	1
0	9
0	9
0	101
0	96
0	100
0	101
0	79
1	85
0	48
0	11
0	1
0	2
0	100
0	99
0	101
0	105
0	100
0	100
0	97
0	93
0	93
0	82
0	79
0	79
0	101
0	79
0	81
0	0
0	4
0	4
0	0
0	2
0	5
0	4
0	4
0	4
0	198
0	242
0	106
0	124
5	254
2	234
0	235
0	214
0	229
0	225
0	169
0	164
0	55
0	34
0	121
0	61
0	47
0	38
0	197
0	227
0	230
0	195
0	185
0	214
0	198
0	13
0	13
0	13
0	13
0	7
0	7
0	13
0	7
0	7
0	7
0	7
0	5
0	6
0	0
0	0
0	16
0	2
0	16
0	1
0	1
0	1
0	0
0	0
0	2
0	1
0	0
2	0
0	1
0	16
0	16
0	16
0	16
0	15
0	16
0	16
0	15
0	16
0	16
0	16
0	16
0	8
0	16
0	259
0	116
0	167
1	81
0	13
0	93
0	25
0	93
1	22
0	17
0	27
0	8
0	9
2	227
0	236
0	187
0	254
0	124
0	222
0	240
0	129
0	3
1	0
0	38
0	39
0	124
0	129
0	719
0	716
12	719
0	349
0	232
0	205
0	0
0	715
0	720
0	713
0	723
0	717
0	713
0	716
0	713
0	637
3	713
2	714
0	714
0	713
0	712
0	716
0	711
0	717
0	709
0	309
0	274
0	263
0	314
0	285
1	213
1	62
0	126
0	117
0	105
0	82
0	111
3	67
0	286
0	199
1	321
0	1629
0	1484
0	1574
0	1569
0	1617
0	509
0	398
0	1635
0	668
0	37
0	1662
0	1700
0	1646
0	1389
0	874
0	1528
0	1627
0	88
0	1627
0	1633
0	473
0	1659
0	1646
0	1443
0	1611
0	1567
0	1654
0	75
9	34
0	46
0	206
0	217
0	165
1	80
0	145
0	163
0	215
0	39
0	43
0	26
0	8
3	69
0	160
0	139
0	143
0	123
0	9
0	155
0	160
0	12
0	66
0	95
0	2
0	71
0	13
0	16
0	4
0	2
1	16
3	13
0	21
0	215
0	212
0	207
0	0
0	74
0	1
0	1
0	1
0	55
0	0
0	12
0	1
0	1
1	6
0	6
0	6
0	3
0	6
0	1
0	0
0	1
0	0
0	0
0	0
0	0
0	0
0	1
0	1
0	18
0	400
0	21
0	37
0	370
0	365
0	22
0	397
0	40
0	28
1	24
1	144
0	385
0	380
0	369
0	376
0	377
0	369
0	364
0	348
0	381
0	378
0	374
0	368
0	246
0	262
0	165
0	93
0	17
25	6
0	8
0	244
0	143
4	1122
3	1104
0	393
0	562
0	460
0	342
0	279
8	146
1	211
0	163
0	107
0	1018
0	960
0	1003
0	1013
0	1026
4	96
0	47
0	167
0	113
0	15
0	183
2	158
0	18
0	23
0	14
5	62
1	12
0	38
1	33
0	171
0	184
0	163
0	130
3	160
0	210
0	14
0	127
0	5
0	124
0	8
0	11
0	88
0	13
0	126
0	115
0	119
0	127
0	120
0	126
0	115
0	44
0	0
0	0
0	0
0	0
0	0
0	32
0	36
0	3
0	113
0	10
0	89
0	113
0	112
0	78
0	90
0	80
0	112
0	78
0	73
0	75
0	79
0	1698
3	508
3	845
2	1322
0	47
1	13
1	76
0	306
0	322
0	264
0	1640
0	1103
0	1666
0	23
0	24
0	25
1	25
1	25
0	25
0	25
0	24
0	24
0	25
0	21
0	12
0	25
0	23
0	23
0	24
0	4
0	1102
1	1157
0	1149
0	1109
0	1026
0	979
4	857
0	284
0	1040
0	1109
0	1079
0	1033
0	1091
0	1091
0	1091
0	1030
0	1033
0	1175
0	1105
0	1105
0	1088
0	1096
0	1116
0	1148
0	1149
0	1088
0	1078
0	1059
0	1108
0	1111
0	1030
0	1033
0	78
0	79
0	0
0	16
0	79
0	77
0	33
0	76
0	74
0	76
0	72
0	76
0	76
0	74
0	74
0	75
0	74
0	76
0	77
0	77
0	29
0	73
0	76
0	70
0	0
0	0
0	50
0	49
0	53
0	49
0	78
0	79
0	77
0	77
0	77
0	79
0	79
0	72
0	75
0	77
8	186
1	100
0	15
0	94
1	103
0	96
0	15
0	7
0	13
0	10
0	13
0	13
0	10
0	73
0	83
0	78
0	61
0	40
0	48
0	41
0	31
0	16
0	8
0	6
0	0
0	0
0	80
0	81
0	82
0	82
0	84
0	83
0	75
0	78
0	82
0	82
0	80
0	78
0	80
0	1154
17	967
4	969
1	873
4	149
0	703
1	843
0	960
0	847
0	83
0	106
0	108
0	109
0	183
0	536
0	204
0	77
0	208
0	152
0	187
0	273
0	268
0	280
0	197
0	105
1	175
0	123
0	79
0	441
0	451
0	508
0	508
0	104
1	451
0	432
0	493
0	492
0	464
0	414
0	405
0	833
0	51
0	115
0	72
1	815
0	791
0	819
0	23
0	23
0	21
0	22
0	327
0	323
0	287
0	282
0	184
0	284
0	288
0	242
0	278
0	276
0	245
0	277
0	232
0	266
0	276
0	326
0	290
0	277
0	276
0	276
0	470
0	300
0	413
0	114
0	172
1	218
0	152
0	311
0	446
0	181
0	385
0	449
0	438
0	148
0	127
0	26
1	67
0	67
0	63
0	125
0	41
0	60
0	102
0	24
0	58
0	85
0	12
4	3
18	6
0	1
0	114
0	99
0	99
0	112
0	116
0	109
0	102
0	109
0	114
0	109
0	111
0	97
0	112
0	111
0	109
0	107
0	110
0	109
0	110
0	108
0	111
0	109
0	113
0	108
0	108
0	104
0	101
0	103
0	101
0	99
0	99
0	99
0	101
0	103
0	101
0	101
0	95
0	101
0	99
0	101
0	101
0	99
0	99
0	99
0	103
0	103
0	99
0	101
0	101
0	99
0	99
0	110
0	101
0	96
0	101
0	101
0	101
0	99
0	222
0	232
0	246
0	245
0	245
0	230
0	230
0	4
2	13
0	16
1	3
0	6
0	1
0	7
0	229
0	41
0	48
0	224
0	227
0	223
0	53
0	1406
0	286
0	607
0	276
9	994
0	998
0	279
0	288
0	278
1	989
0	57
0	68
0	28
0	11
0	13
0	37
0	12
0	11
0	4
0	26
1	12
0	54
0	59
0	50
0	57
0	52
0	39
0	51
0	61
0	34
0	1
0	1
0	2
1	2
0	2
0	4
0	4
0	4
0	62
0	49
0	49
0	35
0	1
0	14
0	9
0	10
0	6
0	5
0	1
0	62
0	61
0	61
3	63
0	61
0	61
0	94
106	378
0	1169
0	267
0	340
0	101
0	159
59	151
0	33
0	48
0	1095
0	1128
0	1141
0	1114
0	1127
0	1041
0	1077
0	866
0	950
0	1042
0	1099
0	969
0	98
0	98
2	127
0	5
0	100
0	98
0	93
0	88
0	88
0	97
0	20
0	22
0	12
0	49
0	21
0	0
0	72
0	96
0	98
0	92
0	95
0	97
0	97
0	96
0	81
0	83
0	17
0	12
0	0
0	0
0	74
0	5
0	80
0	80
0	14
0	12
0	11
0	12
0	8
0	11
0	9
0	10
0	35
0	44
0	29
0	34
0	27
0	30
0	35
0	68
0	75
0	66
0	59
0	55
0	54
0	36
0	31
0	36
0	29
0	77
0	14
0	171
0	50
0	0
0	192
0	129
0	1
0	52
0	17
0	173
0	171
0	22
0	174
0	173
0	55
0	30
0	31
0	161
0	15
0	15
0	1
0	30
0	21
0	171
0	172
0	166
0	171
0	152
0	169
0	172
0	171
0	173
0	168
298	1411
0	159
0	171
0	149
0	141
0	171
0	171
0	171
0	171
0	171
0	171
0	171
0	171
0	171
0	172
0	171
0	171
0	192
0	171
0	171
0	172
0	172
0	166
0	163
0	158
0	172
0	0
0	0
0	0
0	0
0	0
0	0
0	0
0	0
0	0
0	0
0	0
0	349
0	336
0	297
0	260
0	5
0	6
0	7
0	284
0	297
0	289
0	293
0	249
0	286
0	291
0	0
0	0
0	0
0	0
0	0
0	0
0	0
0	0
0	0
0	0
0	0
0	0
0	0
0	0
0	0
0	0
0	0
0	0
0	0
0	0
0	1
0	0
0	0
0	0
0	0
0	0
0	4
0	0
0	0
0	0
0	1
0	20
0	0
0	13
0	0
0	3
3	0
0	20
0	0
0	0
0	35
0	0
0	90
0	20
0	20
0	20
0	20
0	20
0	20
0	20
0	20
0	20
0	20
0	20
0	13
0	195
0	705
0	10
0	10
0	85
0	701
0	702
0	8
0	5
0	1
0	49
0	3
0	0
0	2
0	3
0	701
0	701
0	701
0	701
0	701
0	701
0	701
0	693
0	696
0	693
0	696
0	696
0	700
0	691
0	693
0	701
0	698
0	694
0	692
0	701
0	701
0	701
0	701
0	701
0	692
0	701
0	692
0	692
0	696
0	31
0	31
0	31
0	31
0	6
0	24
0	24
0	3
0	25
0	23
0	2
0	31
0	27
0	29
0	31
0	31
0	30
0	24
0	30
0	26
0	30
0	31
0	31
0	31
0	31
0	34
0	30
0	30
0	31
0	29
0	31
0	31
0	24
0	30
0	31
0	26
0	31
0	27
0	30
0	29
0	27
0	27
0	30
0	31
0	30
0	31
0	31
0	29
0	25
0	27
0	30
0	30
0	30
0	30
0	12
3	1
0	3
0	0
0	12
0	10
12	8
0	8
0	0
0	0
0	0
0	0
0	3
0	3
0	1
0	1
0	1
0	1
0	0
0	0
0	0
0	0
0	0
0	0
0	0
0	0
0	0
0	0
0	0
0	0
0	0
0	0
0	0
0	0
0	1
0	3
0	1
0	3
0	3
0	77
0	73
0	74
0	37
0	5
0	16
0	8
0	5
0	3
0	72
0	73
0	71
0	2
0	81
0	72
0	28
0	3
0	7
0	10
0	72
0	73
1	75
0	82
0	21
1	19
0	3
0	19
0	78
0	82
0	81
0	79
0	78
0	80
0	80
0	80
0	79
0	79
0	77
0	79
0	82
0	79
0	79
0	79
0	80
0	72
0	76
0	79
0	74
0	73
0	78
0	72
0	83
0	533
4	212
0	540
3	463
0	87
0	532
0	56
1	534
0	161
0	544
0	534
0	533
0	533
0	509
0	534
0	515
0	493
0	500
0	533
0	533
0	508
0	883
0	752
0	837
3	167
0	726
0	853
4	837
0	705
0	695
0	297
0	642
0	398
0	545
0	568
0	589
0	840
0	666
0	574
1	415
0	100
0	85
0	80
0	0
0	2
0	0
0	44
0	8
0	4
0	6
0	0
0	98
0	98
0	91
0	95
0	97
0	94
5	108
1	742
0	101
0	527
1	525
0	633
0	473
0	218
0	617
0	706
0	0
0	302
0	298
0	262
0	4
0	26
0	17
0	43
0	296
0	301
0	299
0	295
0	287
0	298
0	293
0	300
0	301
0	301
0	300
0	294
0	282
0	300
0	284
1	132
0	256
0	9
1	67
0	256
0	256
0	244
0	67
0	67
0	96
0	18
0	4
0	0
0	0
0	0
0	0
0	0
0	0
0	18
0	18
0	18
0	18
0	111
1	119
0	943
0	71
0	299
2	908
0	921
0	907
0	0
0	0
0	0
0	0
0	0
0	0
0	0
0	0
0	1
0	0
0	1
0	0
0	41
0	0
0	1
0	1
0	1
0	1
0	1
0	1
0	1
0	1
0	1
0	1
0	5
0	54
78	35
0	51
0	54
0	37
0	35
0	14
0	12
0	14
0	37
0	0
0	37
0	14
0	14
0	37
0	10
0	0
0	14
0	11
0	37
0	22
0	22
0	59
0	56
0	28
0	53
0	35
0	37
0	210
0	40
0	212
0	21
0	79
0	202
0	195
0	199
0	206
0	30
0	37
0	37
0	37
0	37
0	37
0	56
0	20
0	12
0	84
0	85
0	85
0	92
0	81
0	75
0	71
0	64
0	76
0	35
0	50
0	198
0	203
0	196
0	202
0	198
0	184
0	203
0	1576
0	390
3	1470
0	1347
0	1463
0	1282
0	1328
0	1424
0	1188
0	1145
1	772
1	738
0	1112
0	137
0	712
0	1023
0	1245
0	1104
0	1153
0	1151
0	1138
0	1098
0	1175
0	1146
0	1136
0	1129
0	1145
0	765
0	1092
0	422
0	40
0	11
0	42
0	76
0	54
0	22
1	465
0	1151
0	536
0	889
0	1178
0	1146
0	1134
0	299
0	264
0	281
0	291
0	264
0	301
0	287
0	245
0	263
0	217
0	232
0	277
0	237
0	278
0	249
0	289
0	232
0	280
0	181
0	118
0	272
0	246
0	257
0	277
0	287
0	280
0	238
0	236
0	268
0	232
0	241
0	268
0	279
0	259
0	282
0	282
0	248
0	108
0	108
0	290
0	287
0	264
0	271
0	280
0	266
0	273
0	223
0	233
2	203
0	289
0	280
0	278
0	269
0	271
0	279
0	206
0	10
1	171
1	124
1	121
0	31
0	25
0	243
0	281
0	266
0	269
0	274
0	197
0	259
0	282
0	243
0	269
0	272
0	136
0	278
0	227
0	280
0	222
0	271
0	268
0	472
0	490
0	286
0	167
0	191
0	501
1	60
0	51
0	493
0	500
0	482
0	436
0	400
0	363
0	409
0	461
0	403
0	495
0	496
0	480
0	440
0	474
0	471
0	441
0	412
0	381
0	406
0	417
0	406
0	414
0	360
0	389
0	423
0	422
0	412
0	0
0	0
0	0
0	0
0	0
0	0
0	0
0	0
0	0
0	0
0	18
0	14
0	14
0	22
0	238
0	230
0	29
0	16
0	11
0	229
0	33
0	236
0	234
0	237
0	161
0	121
0	229
1	147
0	229
0	237
4	191
0	198
0	164
0	234
0	84
0	172
0	101
0	113
0	101
0	34
0	55
0	25
0	28
0	4
0	112
0	112
0	100
0	113
0	101
0	109
0	112
0	100
0	112
0	113
0	112
0	108
0	109
2	100
0	115
0	112
0	113
0	112
0	102
0	110
0	101
0	100
4	494
0	490
7	398
0	411
0	285
0	446
0	10
0	12
0	12
0	9
0	12
0	10
0	9
0	10
0	12
0	5
0	8
0	6
0	3
0	4
0	0
0	4
0	3
0	1
0	12
0	13
0	11
1	12
0	9
0	11
0	12
0	11
0	13
0	13
0	13
0	13
0	72
0	1
0	72
0	72
0	48
0	48
2	48
0	48
0	18
1	44
0	149
0	75
0	29
0	144
0	147
0	145
0	144
0	390
0	433
0	489
0	416
0	449
0	190
0	120
0	159
0	181
0	98
0	86
0	76
0	69
0	51
1	484
0	448
0	469
0	476
0	425
0	471
0	187
3	114
0	390
0	543
0	452
0	412
0	204
0	117
0	484
0	431
0	499
0	481
0	480
9	365
0	2
0	138
0	111
0	117
0	100
0	119
0	117
0	122
2	129
0	108
0	119
0	97
0	115
1	130
0	100
0	121
0	37
0	91
0	82
0	17
0	13
0	13
0	26
0	30
1	117
0	113
0	93
0	101
0	97
0	105
0	80
0	81
0	125
0	110
0	88
0	108
0	97
0	112
3	77
0	467
0	46
0	480
0	445
0	64
0	120
0	493
0	469
0	464
0	474
0	480
0	527
0	463
0	350
0	465
0	481
0	472
0	506
0	458
0	36
4	71
0	460
0	476
0	452
0	437
0	59
0	114
0	36
0	477
0	48
0	486
0	480
0	38
0	473
0	472
0	61
0	476
0	479
0	16
0	5
0	432
0	424
0	409
0	413
0	41
0	128
0	128
0	107
0	128
1	477
0	108
0	102
0	0
0	0
0	0
0	0
0	0
0	0
0	0
0	0
0	0
0	64
0	25
0	74
0	40
0	37
0	44
0	66
0	68
0	81
0	71
0	28
1	55
0	28
0	43
0	43
0	71
0	69
0	77
0	112
0	134
0	49
0	58
0	53
0	10
0	18
0	80
0	28
0	12
0	44
0	132
0	127
0	72
0	45
0	132
0	70
0	58
0	130
0	131
0	60
0	0
0	0
0	0
0	0
0	0
0	0
0	0
0	0
0	0
0	0
0	0
2	0
0	0
0	0
2	773
0	790
0	218
0	55
0	176
0	773
0	742
0	709
0	693
0	744
0	687
0	748
0	750
1	43
13	80
0	115
0	102
0	53
1	10
31	179
1	101
0	97
0	91
0	99
0	88
0	98
0	85
0	0
0	0
0	0
0	0
0	0
0	0
0	0
0	0
0	0
0	0
0	0
0	0
0	4
0	4
0	0
0	0
0	0
0	0
0	0
0	0
0	0
0	0
0	0
0	0
0	0
0	0
0	0
0	0
0	0
0	0
0	0
0	0
0	0
0	0
0	0
0	0
0	0
0	0
0	0
0	0
0	0
0	0
0	0
0	0
0	0
0	0
0	0
0	0
0	0
0	0
0	4
0	1
0	0
0	4
0	0
0	12
0	14
0	14
0	14
0	14
0	20
0	20
0	18
0	18
0	0
0	5
0	13
0	14
2	21
0	149
0	145
1	7
0	157
0	7
0	0
0	118
0	93
0	138
0	132
2	139
1	199
0	145
0	119
0	119
0	110
0	117
0	98
0	126
0	107
0	118
0	116
0	111
0	99
0	108
0	14
0	14
1	10
0	1
0	1
0	2
0	5
0	3
0	15
0	11
0	1
0	2
0	4
0	2
0	6
0	4
0	6
0	13
0	13
0	9
0	14
0	2
0	3
0	1
0	14
0	2
0	2
0	1
0	5
0	8
0	15
0	14
0	15
0	14
0	12
0	10
0	15
0	14
0	9
0	12
0	9
0	14
0	15
0	13
0	14
0	15
0	14
0	0
0	0
0	0
0	0
0	0
0	0
0	0
0	0
0	0
0	0
2	506
1	7
0	31
1	75
0	480
0	486
0	121
0	437
0	97
0	95
0	88
0	86
0	83
0	2
0	39
0	23
0	19
0	6
0	97
0	76
0	97
0	97
0	97
0	97
0	97
0	97
0	97
0	90
0	90
0	97
0	97
0	90
0	97
0	97
0	97
0	142
0	91
0	97
0	97
0	97
0	97
0	88
0	97
0	81
0	97
0	91
0	83
0	83
0	97
0	97
0	97
0	97
0	81
0	83
0	87
0	97
0	97
0	95
0	114
0	49
0	754
0	43
0	29
0	646
0	91
0	658
0	580
2	190
0	15
0	10
0	100
0	5
0	745
0	721
0	725
0	676
0	525
0	455
0	749
0	723
0	725
0	741
0	734
0	745
0	720
0	706
0	727
0	538
0	275
0	394
0	353
0	330
0	328
0	303
0	364
0	369
0	14
1	37
0	14
0	14
0	14
0	40
3	39
0	2
0	0
0	39
0	37
0	63
0	209
0	261
0	137
0	108
1	235
1	231
0	171
0	38
0	63
0	20
0	154
0	68
0	44
0	27
0	26
1	36
2	1
0	0
2	0
0	6
0	1
0	197
0	195
0	195
0	196
0	32
0	32
0	34
0	32
0	19
0	30
0	30
0	4
0	13
0	4
0	1
0	0
0	29
0	32
0	24
0	30
0	28
0	29
0	31
0	32
0	31
0	31
0	28
0	33
0	32
0	32
0	30
0	0
0	0
0	0
0	0
0	0
0	0
0	0
0	0
0	0
0	0
0	0
0	0
0	0
0	0
0	0
0	0
0	0
0	0
0	0
0	0
0	0
0	0
0	0
0	0
0	437
3	690
0	226
0	417
0	620
0	525
1	59
0	78
0	29
0	39
0	17
0	86
0	650
0	619
0	645
0	91
0	9
0	12
0	24
0	72
0	59
0	87
0	1
0	32
0	8
0	15
0	23
0	15
0	23
0	10
0	32
0	5
0	20
0	10
0	1
0	5
0	3
0	8
1	17
0	89
0	88
0	85
0	76
0	89
0	86
0	89
0	89
0	85
0	82
0	83
0	87
0	89
0	84
0	80
0	89
0	84
0	89
0	80
0	87
0	80
0	89
0	89
0	84
0	87
0	83
0	77
0	82
0	79
0	82
0	78
0	86
0	89
0	38
0	82
0	83
0	39
0	74
0	89
0	81
0	82
0	78
0	88
0	71
0	88
0	88
0	83
0	38
0	579
0	533
4	139
2	17
2	129
28	114
12	90
0	352
0	347
0	335
0	241
0	16
0	15
0	16
0	17
0	17
0	18
0	10
0	8
0	0
0	3
0	1
0	2
0	2
0	3
0	2
0	1
0	2
0	17
0	16
0	18
0	943
5	324
0	29
0	874
0	899
3	809
0	876
0	802
0	650
0	13
0	5
0	0
4	20
0	23
0	18
0	15
0	18
0	358
0	359
0	111
0	5
0	115
0	26
3	51
0	22
0	13
0	340
0	335
0	334
0	325
0	767
0	750
0	345
0	60
0	92
2	64
1	70
0	45
0	765
0	765
3	769
0	767
0	765
0	729
0	712
0	4
0	4
0	0
0	4
0	2
0	55
0	53
0	53
0	7
0	0
0	0
2	54
0	6
0	43
0	18
2	16
0	4
0	52
0	53
0	52
0	49
0	0
0	0
0	0
0	1147
0	1097
0	1409
2	408
2	75
1	389
2	1203
0	1168
4	908
0	17
0	1074
0	827
0	1114
0	814
0	264
0	382
0	367
0	497
0	1271
0	76
0	423
0	314
0	819
0	454
0	98
0	223
0	1240
0	1244
0	1156
0	1204
0	1051
0	1244
0	1244
0	1249
0	1244
0	1249
0	1233
0	1181
0	974
0	656
0	948
0	1036
0	1250
0	1250
0	0
0	5
0	0
0	20
0	0
0	5
0	22
0	0
0	0
0	0
0	0
0	0
0	0
0	0
0	0
0	7
2	10
0	22
0	19
0	78
0	22
0	20
0	5
0	8
0	78
0	13
0	3
0	131
0	22
0	22
0	22
0	22
0	4
0	0
0	0
0	1
0	15
0	3
2	8
0	1
0	0
0	1
0	22
0	22
0	22
0	21
0	20
0	22
0	22
0	22
0	19
1	138
0	138
0	46
0	139
1	4
0	18
0	4
0	0
0	107
0	138
0	138
0	134
0	103
0	1465
0	1452
0	1220
0	1395
0	1422
0	1437
0	1401
0	1355
1	1403
0	1428
0	1276
0	1103
0	340
0	335
0	256
1	222
0	219
0	139
0	144
0	1362
30	294
0	1
0	132
13	153
2	3
0	27
0	9
0	160
75	82
0	67
0	3
0	5
0	2
0	77
0	3
0	7
34	28
0	48
0	13
0	15
0	68
0	11
0	31
0	2
0	25
0	47
1	0
0	1
0	2
0	5
1	82
0	75
0	75
0	75
0	77
0	75
0	75
0	60
0	75
0	71
0	75
0	75
2	90
0	92
0	52
0	89
0	89
0	90
0	22
0	20
0	15
0	16
0	21
0	0
0	1
0	22
0	22
0	21
0	22
0	22
0	22
0	22
0	13
0	15
0	14
0	13
0	13
0	13
0	13
0	8
0	17
0	6
0	17
0	0
0	17
0	17
0	17
0	18
0	17
0	17
0	17
0	7
0	281
0	298
0	49
0	47
0	5
0	289
0	283
0	262
0	23
0	20
0	0
0	169
0	167
0	59
0	320
0	0
0	20
0	160
0	31
0	34
0	25
0	152
0	148
17	190
0	0
0	24
0	268
0	12
0	20
0	16
0	23
0	13
0	0
0	13
0	7
0	6
0	30
0	72
0	8
0	10
0	10
0	0
0	0
0	0
0	0
0	44
0	205
0	158
0	163
0	161
0	166
0	165
0	168
0	162
0	165
0	165
0	166
0	156
0	168
0	166
0	160
0	168
0	165
0	167
0	163
0	169
0	168
0	164
0	166
0	164
0	167
0	170
0	169
0	166
0	170
0	159
0	165
0	166
0	163
0	161
0	212
0	168
0	161
0	157
0	165
0	164
0	167
0	153
0	1275
0	155
0	5
0	1
0	10
1	1
0	1275
0	108
0	1275
0	15
0	281
0	1202
0	292
0	493
0	1212
0	310
0	292
0	381
0	250
0	149
0	441
0	229
0	310
1	413
0	639
0	1139
0	1189
0	1272
0	1153
0	1161
0	458
0	1306
0	326
0	681
0	212
0	321
0	208
0	326
0	261
0	211
0	95
0	42
0	85
0	284
0	32
0	34
0	1151
0	1241
0	1198
0	1238
0	1242
0	1040
0	1206
0	1219
0	1242
0	1194
0	1341
0	1303
0	1301
0	1293
0	1187
0	1310
2	1254
0	764
0	1085
7	353
0	65
0	1300
0	1305
0	1243
0	1287
0	1174
0	1193
0	1210
0	1264
0	1269
0	1289
0	1290
0	1323
0	1289
0	1308
0	1294
0	1303
0	1255
0	1295
0	1114
0	1276
0	1230
0	1197
0	580
0	1276
0	869
0	90
0	54
0	54
0	6
0	853
0	805
0	867
0	810
0	845
0	834
0	736
0	844
0	861
0	860
0	379
0	859
0	860
0	859
0	761
0	810
0	828
0	833
0	865
0	242
0	851
0	800
0	860
0	0
0	0
0	0
0	0
0	0
0	0
0	0
0	0
0	0
0	0
0	102
0	31
0	10
0	12
0	1
0	121
0	312
0	197
0	1902
0	1858
0	1644
0	192
0	2062
11	82
0	643
0	70
2	4
0	1825
0	2047
0	2059
0	2033
0	2015
0	1966
0	1964
0	2009
0	886
0	1773
0	953
0	1824
0	1546
0	1884
0	935
0	1775
0	1705
0	1868
0	2020
0	1958
0	1561
0	1854
0	1736
0	1673
0	837
0	1916
0	1675
0	1534
0	1916
0	1671
0	1664
0	1424
0	1853
0	1782
0	1765
0	1847
0	2007
0	431
0	98
0	42
0	339
0	52
0	28
0	24
0	415
0	303
0	425
0	425
0	360
0	422
0	416
0	402
0	398
0	350
0	303
1	764
0	765
0	773
0	671
0	110
0	681
0	670
0	667
0	673
0	493
0	467
0	532
0	671
0	420
0	419
0	769
0	586
0	586
0	685
0	681
0	679
0	676
0	672
0	406
0	413
0	416
0	412
0	684
0	630
0	414
0	7
0	5
0	4
0	6
0	7
0	3
0	1
0	1
0	4
0	4
0	4
0	0
0	0
0	0
0	5
0	7
0	408
0	365
0	206
0	417
0	199
0	182
0	440
0	102
0	46
1	63
0	94
0	93
0	186
0	65
0	234
0	72
1	210
0	300
0	123
3	114
0	397
0	406
0	355
0	105
0	426
0	392
3	328
0	0
0	0
0	0
2	0
0	0
0	0
0	0
0	0
0	1
0	1
0	5
0	0
0	20
0	120
0	120
0	114
0	119
0	119
0	120
0	118
0	113
0	111
0	112
0	109
0	116
0	119
0	119
0	116
0	113
0	116
0	118
0	115
0	118
0	110
0	117
0	117
0	116
0	116
0	111
1	92
0	110
0	114
0	106
0	83
0	83
0	81
0	75
0	80
0	79
0	63
0	54
0	60
0	55
0	55
0	42
0	47
0	50
0	49
0	41
0	34
0	40
0	39
0	39
0	30
0	42
0	91
0	12
0	20
0	2
0	17
0	21
0	24
0	0
0	13
0	7
0	19
0	5
0	4
0	5
0	5
0	5
0	3
0	3
0	0
0	117
0	63
0	77
0	81
0	81
0	119
0	120
0	119
0	119
0	117
0	119
0	117
0	120
0	119
0	119
0	116
0	120
0	41
0	116
0	116
0	118
0	120
0	117
0	120
0	115
0	113
0	114
0	116
0	80
0	78
0	81
0	3
0	265
0	265
0	1
0	246
1	246
0	246
0	13
0	19
0	261
0	247
0	257
0	234
0	199
0	265
0	227
0	261
0	255
0	178
0	265
0	265
0	259
0	0
0	0
0	0
0	0
0	0
0	0
0	0
0	0
0	0
0	0
0	4
1	4
0	9
0	9
0	2
0	9
0	9
0	9
0	0
0	0
0	0
0	0
0	0
0	0
0	0
0	0
0	0
0	0
0	0
0	1
0	1
0	1
0	0
0	0
0	0
0	0
0	0
0	0
0	2
0	0
0	0
0	0
0	0
0	0
0	2
0	0
0	0
0	0
0	0
0	0
0	0
0	0
0	1
0	1
0	1
0	1
0	1
0	1
1	2
0	1
0	1
0	1
0	1
0	3
0	3
0	3
0	3
0	3
0	20
0	11
0	273
0	257
0	274
0	17
0	17
0	267
0	17
0	19
0	16
0	20
0	0
0	21
0	26
0	16
0	5
0	115
0	122
0	100
0	17
0	24
0	15
0	266
0	275
0	274
0	275
0	270
0	231
0	275
0	268
0	277
0	190
0	7
2	17
0	162
0	13
0	7
0	7
0	12
0	182
0	161
1	162
0	10
0	202
0	202
0	202
0	82
0	200
0	193
0	130
0	130
0	48
0	45
0	44
0	31
0	202
0	43
0	202
0	200
0	30
0	27
0	26
0	130
0	18
0	18
0	12
0	5
0	21
0	12
0	6
1	10
0	17
0	18
0	103
0	103
0	113
0	125
0	133
0	125
0	123
0	131
0	125
0	76
0	71
0	55
0	54
0	11
1	0
0	5
0	2
0	6
0	11
0	24
0	8
0	5
0	5
0	27
0	18
0	14
0	15
0	26
3	7
0	80
0	892
0	460
0	321
0	459
0	781
0	813
1	553
0	787
1	817
0	582
0	539
3	603
0	851
0	734
2	97
0	83
0	149
4	64
1	49
0	130
0	133
0	0
0	0
0	0
0	0
0	0
0	574
11	226
2	205
0	124
0	137
0	100
0	126
0	540
0	507
0	541
0	547
0	551
0	536
0	492
0	497
0	563
1	563
0	539
0	11
0	136
0	23
0	26
0	23
0	136
0	16
0	14
0	19
0	3
0	10
0	10
0	1
0	4
0	162
0	126
0	124
0	130
0	53
0	50
0	120
0	133
0	30
0	30
0	31
0	30
0	11
0	11
0	11
0	11
0	28
0	24
0	22
0	11
0	11
0	30
0	31
0	31
0	31
0	30
0	31
0	30
0	31
0	31
0	31
0	29
0	31
0	30
0	30
0	29
0	29
0	30
0	29
0	29
0	29
0	29
0	14
0	14
0	13
0	14
0	14
0	14
0	14
0	13
0	13
0	14
0	14
0	13
0	14
0	14
0	13
0	28
0	13
0	835
0	968
0	560
1	126
0	3
1	44
0	361
1	964
0	423
0	958
0	175
0	167
0	20
0	18
0	10
0	103
0	5
0	1
0	4
10	1
0	0
0	1
0	14
0	16
0	13
0	12
0	175
0	231
0	168
0	198
0	173
0	213
0	137
0	159
0	155
0	156
0	146
0	154
0	159
1	224
0	224
0	212
0	153
0	219
0	168
0	168
0	168
4	70
0	19
0	14
0	14
0	5
0	4
0	0
0	2
0	3
0	6
0	3
0	3
0	0
0	0
0	1
0	17
0	19
0	19
0	19
0	19
0	61
0	19
0	37
0	14
0	62
0	66
0	46
0	37
0	36
0	12
0	38
0	35
0	11
0	11
0	12
0	0
0	0
0	0
0	0
0	12
0	12
0	0
0	0
0	0
0	0
0	0
0	0
0	0
4	744
0	703
4	202
0	350
0	644
0	700
0	685
0	699
0	715
0	736
0	198
0	199
0	172
0	188
0	65
0	75
0	59
3	44
0	22
0	22
0	198
0	177
0	176
0	177
0	0
0	0
0	0
0	0
0	0
0	0
0	0
0	0
0	0
0	0
0	0
0	0
0	0
0	0
0	0
0	0
0	1
0	25
0	0
0	25
0	25
0	25
0	18
0	18
0	17
0	6
0	0
0	0
0	4
0	5
0	4
0	2
0	0
0	0
0	6
0	5
48	162
0	131
0	123
0	141
6	87
0	64
0	50
0	39
0	39
0	32
0	37
1	25
0	28
0	27
0	24
0	10
0	125
0	143
52	876
0	699
2	247
2	763
0	62
0	2
0	61
0	62
0	1
0	61
0	3
0	0
0	62
0	62
0	58
0	62
0	58
0	62
0	62
0	62
0	62
0	62
0	62
0	61
0	58
0	61
0	58
0	57
2	68
3	76
0	71
0	66
0	49
0	7
0	4
0	75
0	79
0	77
0	468
0	444
0	178
1	44
0	62
0	46
0	172
0	149
0	156
0	156
0	0
0	0
0	0
0	0
0	0
0	0
0	0
0	0
0	0
0	0
0	0
0	0
0	0
0	0
0	0
0	0
0	95
1	18
0	0
0	15
4	14
0	1
0	0
0	56
0	57
0	47
0	39
0	96
0	91
0	46
0	52
0	11
0	0
0	0
0	0
0	0
0	0
0	0
0	0
0	0
0	0
0	0
0	0
0	138
0	139
0	26
0	7
0	8
2	22
0	57
0	94
0	91
1	234
0	217
0	181
1	170
0	153
0	14
0	144
0	222
0	224
0	183
0	143
0	144
0	223
0	186
0	218
0	216
0	9
0	189
0	14
0	206
0	91
0	216
0	196
0	143
0	185
0	142
0	157
0	188
0	189
0	152
0	141
0	194
0	104
0	70
0	142
0	238
0	249
0	250
0	220
0	200
0	219
0	188
0	206
0	203
0	201
0	180
0	218
1	184
0	183
0	176
0	201
0	183
0	194
0	226
0	183
0	190
0	193
0	176
0	174
0	180
0	220
0	384
0	105
1	383
0	374
0	200
0	295
0	298
0	310
0	247
0	285
2	307
0	280
0	185
1	149
1	2
0	172
0	160
0	148
0	37
0	66
0	364
0	323
0	351
0	332
0	318
0	268
0	302
0	313
0	341
0	287
0	253
0	313
1	252
0	293
0	344
0	318
0	295
0	215
0	314
0	288
0	264
0	334
0	169
0	280
0	256
0	257
0	128
0	26
0	5
0	2
0	1
0	12
0	5
0	3
0	2
0	3
0	3
0	3
0	2
0	3
0	5
0	2
0	3
2	3
0	3
0	7
0	93
0	98
0	90
0	98
0	91
0	28
0	24
0	125
0	112
0	106
0	112
0	98
0	97
0	98
0	100
0	100
0	101
0	93
0	50
0	58
0	32
0	490
0	230
0	12
0	75
1	60
0	287
0	205
0	486
0	343
0	367
0	271
0	251
0	245
0	182
0	180
0	122
0	183
0	119
0	178
0	178
0	176
0	179
0	176
0	181
0	183
0	181
0	8
0	0
0	8
0	0
0	5
0	0
0	0
0	8
0	0
0	0
0	0
0	0
0	0
0	0
0	0
0	0
0	0
0	0
0	0
0	0
0	0
0	0
0	0
0	0
0	0
0	0
19	1007
0	1001
0	979
0	289
0	71
0	52
6	97
0	37
0	76
0	64
0	66
0	57
5	34
0	4
0	50
0	963
0	978
0	982
0	399
0	372
5	8
0	432
0	434
4	288
3	33
1	7
0	406
0	404
0	421
0	424
0	418
0	420
0	388
0	337
0	421
0	385
0	422
0	387
0	370
0	419
0	357
0	413
0	390
0	390
0	379
0	843
0	877
0	36
0	855
0	832
0	836
0	876
0	887
0	868
0	817
0	779
0	872
0	847
0	881
0	875
0	883
0	880
0	797
0	898
0	844
0	34
0	823
0	851
2	827
0	869
9	638
0	547
0	373
0	857
0	873
0	850
0	835
0	599
0	19
0	19
0	19
1	20
3	17
9	17
0	10
0	19
0	18
0	289
0	289
0	289
0	127
0	126
0	289
0	289
0	289
0	3
0	289
0	15
0	43
0	180
0	36
0	17
0	41
0	26
0	43
0	30
0	6
0	103
0	155
1	159
0	165
0	163
16	657
0	732
0	227
0	232
3	387
0	398
0	709
0	649
1	229
0	204
0	118
0	172
0	172
0	681
0	3
0	0
0	4
0	183
0	795
0	102
0	83
0	71
0	122
0	328
0	801
0	86
0	178
0	799
0	42
0	234
0	274
0	39
0	195
0	57
0	265
0	171
0	198
0	68
0	100
0	795
0	714
0	791
0	788
0	793
0	711
0	792
0	790
0	795
0	788
0	741
0	792
0	791
0	791
0	717
0	798
0	790
0	797
0	720
0	798
0	717
0	795
0	795
0	796
0	787
0	790
0	791
0	708
0	789
0	708
0	381
0	788
0	385
0	376
0	376
0	343
0	320
0	787
0	788
0	707
0	788
0	795
0	788
0	781
0	791
0	791
0	783
0	794
0	708
0	382
0	376
0	792
0	791
0	707
0	792
0	791
0	714
0	796
0	797
0	796
0	794
0	795
0	795
0	708
0	787
0	375
0	1641
0	1617
0	1616
0	1567
0	523
0	868
0	497
0	720
0	858
0	561
0	376
0	373
0	349
7	217
0	205
0	197
0	45
1	1569
0	1199
0	1012
0	1617
0	1617
0	1474
0	1616
0	1617
0	1616
0	1616
0	1616
0	1612
0	1616
0	1616
0	1617
0	1405
0	1616
0	1616
0	1541
0	930
0	1582
0	759
0	1615
0	1614
0	1535
0	500
0	1616
0	1541
0	1545
0	1616
0	1616
0	1616
0	1616
0	1449
0	1541
0	1616
0	1616
0	1616
0	1170
0	982
0	1615
0	1616
0	1615
0	1541
0	1616
0	1616
0	1621
0	1617
0	1615
0	1616
0	248
0	248
0	4
0	0
1	12
0	0
0	0
0	3
0	7
0	248
0	246
0	217
0	24
0	25
0	6
1	352
0	307
0	426
0	728
0	724
14	346
3	31
0	3
0	0
0	0
0	528
0	528
0	524
0	0
0	0
0	0
0	0
0	0
0	0
0	0
0	0
0	0
0	0
0	0
0	0
0	0
0	0
0	0
0	0
0	0
0	0
0	0
0	0
0	0
0	0
0	0
0	0
0	0
0	0
0	0
0	0
0	0
0	0
0	0
0	0
0	0
0	0
0	0
0	0
0	0
0	0
0	0
0	23
0	11
0	12
0	2
0	5
0	23
0	20
0	23
0	23
0	144
0	13
0	0
2	14
0	104
1	7
0	12
0	5
0	140
0	143
0	137
0	143
0	141
0	142
0	138
0	135
0	137
0	144
0	141
0	136
0	139
0	132
0	138
0	135
0	137
0	135
0	56
0	2
0	20
0	135
0	134
0	133
0	73
0	74
0	134
0	123
0	74
0	74
0	74
0	74
0	134
0	135
0	134
0	134
8	478
0	353
0	391
0	23
0	53
0	63
0	26
0	437
0	459
0	472
0	384
0	377
0	384
19	412
0	46
0	50
0	270
0	7
0	33
0	92
3	0
0	292
0	276
0	270
0	324
0	213
0	206
0	242
2	248
0	22
0	242
0	186
0	78
0	80
0	44
2	236
0	192
0	401
0	402
0	392
0	383
0	399
0	319
0	420
0	275
0	383
0	374
0	382
0	373
0	279
0	122
0	107
0	56
0	19
0	10
0	403
0	400
0	391
1	400
0	400
0	400
0	366
0	401
0	401
0	383
0	393
0	398
0	398
0	372
0	400
0	400
0	400
0	401
0	318
0	397
0	400
0	400
0	330
0	48
0	142
0	101
0	17
4	64
3	64
0	29
0	22
2	23
0	9
0	325
0	205
0	239
0	192
0	129
0	150
0	156
8	35
1	92
0	87
0	42
3	39
2	49
3	8
0	4
0	153
0	146
1	100
0	0
0	7
0	0
0	22
0	0
0	22
0	22
0	22
0	643
4	449
0	618
0	465
0	359
1	431
0	546
0	325
0	556
0	424
0	275
0	447
0	602
0	432
0	602
0	473
0	602
0	473
0	393
2	553
0	449
0	431
0	602
0	173
0	68
0	596
0	335
0	624
0	135
0	146
0	73
9	228
0	213
0	549
0	260
0	604
0	219
0	594
0	615
10	329
0	315
0	364
0	364
0	131
0	355
0	345
0	125
0	250
0	302
1	315
1	172
0	249
0	257
0	177
0	121
0	106
0	43
0	47
0	356
0	321
0	356
0	325
0	337
0	291
0	241
0	311
0	350
0	312
0	313
0	313
0	344
0	295
0	242
0	276
0	18
0	27
0	27
0	29
0	18
0	22
12	78
0	20
0	16
0	14
0	19
0	23
0	28
0	20
0	15
0	6
0	28
0	24
0	28
3	316
0	101
0	304
0	296
0	0
0	0
0	0
0	0
0	0
0	0
0	23
12	60
0	0
0	9
0	0
0	1
0	60
0	24
0	0
6	2106
0	330
0	267
0	117
0	2059
0	56
0	152
0	188
0	218
0	160
0	211
0	204
0	862
0	1993
0	2160
0	135
0	434
0	39
0	17
0	10
0	181
0	389
0	157
0	169
0	69
0	496
2	208
0	476
1	420
1	523
2	270
5	403
0	378
3	385
0	2129
0	2008
0	1841
0	2111
1	2029
0	2089
0	2118
0	2001
0	1855
0	2044
0	2094
0	1977
1	2123
0	2099
0	1978
0	1022
1	1145
5	1008
0	463
0	595
0	139
0	1120
0	1009
0	1013
0	1005
0	999
0	1017
0	1014
0	1016
0	1018
0	1006
0	1006
0	1006
0	1011
0	1006
0	1014
0	1015
0	1008
1	1019
0	25
0	25
0	0
0	0
0	25
0	156
0	154
0	155
0	0
0	26
0	155
0	155
0	116
0	116
0	118
0	116
0	114
0	116
0	116
0	116
0	118
0	118
0	115
0	155
0	155
0	155
0	155
0	155
0	155
0	155
0	155
0	156
0	154
0	117
0	155
0	155
0	156
0	156
0	155
0	156
0	155
0	155
0	116
0	159
0	154
0	462
0	471
0	458
0	330
0	357
0	358
0	434
0	303
0	302
6	361
0	227
0	84
0	465
0	364
0	348
0	351
0	363
0	356
0	305
0	214
0	360
0	449
0	310
0	1
0	0
0	0
0	0
0	1
0	0
0	0
0	0
0	0
0	0
0	1
0	1
0	1
0	1
0	1
0	1
0	1
0	1
0	1
0	0
0	405
0	402
0	402
0	402
0	403
0	402
0	402
0	401
1	400
0	402
9	449
0	401
0	400
0	399
0	399
0	398
0	301
0	399
0	399
0	401
0	401
0	404
0	4
0	0
0	4
0	4
0	4
0	4
0	4
0	4
0	4
0	4
0	4
0	4
0	4
0	207
0	403
0	335
2	339
0	203
0	354
0	0
0	7
0	1
0	1
0	7
0	7
0	7
0	0
0	0
0	1
0	1
0	1
0	1
0	1
0	1
0	1
1	1
0	1
0	1
0	1
0	236
0	225
0	228
0	224
0	219
0	21
0	19
0	223
0	230
0	226
0	226
0	234
0	228
0	0
0	0
0	0
0	0
0	0
0	0
0	0
0	0
0	20
0	13
0	0
0	13
0	13
0	0
0	0
0	0
0	0
0	14
0	2
1	23
0	14
0	9
0	10
0	3
0	3
0	14
0	14
0	14
0	14
0	14
0	14
0	14
0	14
0	14
0	14
0	14
0	14
0	14
0	14
0	14
0	14
0	14
0	28
0	3
0	36
0	36
0	13
0	28
0	2
0	4
0	35
0	26
0	19
0	2
0	3
0	33
0	36
0	30
0	30
0	30
0	28
0	35
0	36
0	8
2	0
0	8
0	8
0	10
0	10
0	10
0	8
0	8
0	10
0	8
0	9
0	7
0	0
0	0
0	0
0	0
0	0
0	0
0	1
0	1
0	0
0	0
0	0
0	0
0	0
0	0
0	76
0	77
0	75
0	76
0	75
0	75
0	31
1	84
1	75
0	75
0	75
0	29
0	74
0	74
0	26
0	27
0	0
0	0
0	0
0	0
0	0
0	0
0	0
0	0
0	0
0	0
0	0
0	177
0	12
0	159
0	204
0	28
0	202
0	198
0	198
0	183
0	201
0	201
0	201
0	201
0	200
0	200
0	200
0	200
0	175
0	177
0	198
0	196
0	198
0	201
0	201
0	201
0	200
0	201
0	201
0	201
0	196
0	0
0	0
0	0
0	0
0	0
0	0
0	0
0	0
0	0
14	105
0	6
0	102
0	97
0	74
0	67
0	105
0	77
0	147
0	8
1	140
0	40
0	23
0	24
0	57
0	147
0	53
0	147
0	72
0	23
0	42
0	32
0	109
0	53
0	145
0	145
0	145
0	145
0	145
0	147
0	145
0	145
0	147
0	146
0	145
0	145
0	145
0	146
0	145
0	146
0	138
0	0
0	1
0	131
0	138
0	131
0	138
0	127
0	134
0	138
0	138
0	138
0	134
0	131
0	15
0	19
0	21
0	21
0	21
0	21
0	20
0	21
0	19
0	19
0	21
0	21
0	20
0	20
0	20
0	19
0	21
0	20
0	20
0	19
0	21
0	19
0	22
0	24
0	13
0	6
0	0
0	20
0	21
0	20
0	21
0	20
0	20
0	20
0	19
0	3897
0	3628
0	915
24	0
1	3535
0	2781
0	3047
0	3641
0	3586
0	1884
0	3712
2	3325
2	914
0	772
0	535
0	2499
0	1710
0	1849
0	3660
0	3492
0	3306
0	2983
0	35
0	1
0	35
0	26
0	34
8	56
0	33
0	35
0	384
0	240
0	348
0	269
0	1090
1	317
0	386
0	260
0	351
0	760
0	648
0	321
0	994
0	1036
2	992
0	970
0	1080
0	1032
0	204
0	276
0	288
2	289
1	285
0	121
0	18
0	273
0	277
1	279
0	259
0	265
0	271
0	72
0	70
0	82
0	34
0	24
0	16
0	10
0	5
0	72
0	69
0	72
0	74
0	69
0	69
0	369
1	237
1	151
2	384
0	511
0	521
0	561
0	46
0	493
0	526
2	556
0	511
0	511
0	528
0	27
0	322
0	337
0	82
0	27
0	226
0	229
1	324
0	211
0	217
0	0
0	0
0	0
0	0
0	0
0	0
0	0
0	0
0	0
0	0
0	0
0	0
0	0
0	0
0	0
0	0
0	0
0	0
0	1
0	0
0	0
0	7
0	1
0	8
0	1
0	0
0	0
0	0
0	0
0	0
0	8
0	0
0	0
0	0
0	8
0	0
0	0
0	0
0	0
0	0
0	0
0	0
0	13
0	8
0	0
1	1
0	1
0	0
0	8
0	0
0	0
0	0
0	0
0	0
0	8
0	172
0	142
0	69
0	98
0	126
0	44
0	41
0	3
0	2
0	0
0	0
0	0
0	44
0	44
0	45
0	44
0	40
0	40
0	41
0	40
0	40
0	11
0	11
0	11
0	8
0	5
0	4
0	40
0	41
0	44
0	40
0	6
0	77
0	2
0	34
0	39
0	6
0	1
0	1
0	1
0	1
0	1
0	520
7	463
0	582
3	206
0	581
0	551
0	171
0	78
0	467
0	572
0	568
0	89
0	374
0	45
0	49
2	601
0	248
0	122
0	41
0	608
0	604
0	141
1	487
0	248
0	75
3	156
2	88
0	58
0	558
0	561
0	487
0	522
0	468
0	421
0	573
0	496
0	147
0	243
0	90
1	106
0	164
0	56
0	13
0	17
0	239
0	234
0	164
0	233
0	233
0	236
0	231
0	168
0	166
0	41
0	46
0	12
0	6
0	9
0	43
0	44
0	43
0	43
0	43
0	44
0	41
0	43
0	43
0	41
0	41
0	41
0	46
0	46
0	46
0	46
0	43
0	44
0	43
0	43
0	43
0	43
0	41
0	43
0	41
0	43
3	43
0	41
0	41
0	44
0	42
3	13
0	38
0	44
0	46
0	44
0	43
0	41
0	41
0	41
0	41
0	146
0	107
0	91
0	143
0	46
0	97
0	63
0	101
0	100
0	1123
2	643
0	427
0	678
0	458
4	0
0	923
0	722
0	955
1	146
0	312
0	49
1	311
0	838
1	933
1	1050
0	899
0	943
1	915
7	157
0	1002
0	588
0	523
0	743
0	926
0	905
0	504
0	0
0	62
0	2
0	58
0	36
0	6
0	17
0	28
0	29
0	21
0	9
0	11
0	22
0	40
0	69
0	37
0	26
0	61
0	11
0	7
0	43
0	3
0	29
0	11
0	62
0	3
0	35
0	41
0	24
0	130
0	110
0	63
0	70
0	62
0	59
0	63
0	57
0	51
0	50
0	66
0	52
0	50
0	43
0	66
0	45
0	58
0	60
0	48
0	68
0	69
0	70
0	55
0	41
0	49
0	31
0	290
0	543
1	426
1	436
0	452
0	251
19	510
3	117
2	502
0	434
0	426
4	201
10	300
8	206
0	193
0	282
0	258
0	478
0	266
0	267
0	266
3	363
0	335
0	21
0	20
0	20
0	20
0	17
0	20
0	20
0	20
0	20
0	20
0	20
0	20
0	20
0	17
0	17
0	20
0	0
0	0
0	0
0	0
0	0
0	0
0	0
0	0
0	0
0	0
10	10
0	10
4	647
1	96
0	63
0	453
1	136
0	40
0	321
1	196
0	109
0	615
6	569
0	562
0	546
0	618
0	382
0	495
0	570
0	96
0	6
0	0
0	19
0	17
0	6
0	0
0	0
0	0
0	409
0	241
0	342
0	381
0	252
0	355
0	385
0	387
0	386
0	257
0	133
0	253
0	227
0	199
0	116
0	3
0	67
4	43
0	69
0	65
0	58
0	55
0	43
0	78
0	43
0	476
0	432
0	390
0	396
0	397
1	400
0	402
0	390
0	394
0	350
0	390
0	364
0	379
0	349
0	376
0	380
0	318
0	387
0	364
0	360
0	322
0	452
1	453
0	444
0	465
0	450
0	464
0	455
0	457
0	453
0	453
0	445
0	459
0	450
0	454
0	455
0	452
0	464
0	455
0	460
0	107
0	205
0	197
0	197
1	200
0	195
0	198
0	196
0	285
0	4
0	122
1	122
0	123
0	123
0	123
0	123
0	123
0	122
0	8
0	17
0	120
0	110
0	0
0	0
0	0
0	474
0	2235
2	4311
0	372
4	1635
0	4071
0	3922
0	3815
0	3985
0	0
0	0
0	0
0	0
0	0
0	0
0	0
0	0
0	0
0	0
0	0
0	0
0	0
0	0
0	0
0	0
0	0
0	0
0	0
0	117
2	222
0	26
2	219
0	37
0	169
0	17
0	105
0	68
0	33
0	142
0	140
0	103
0	64
0	0
0	0
0	0
2	27
0	0
0	0
0	0
0	0
0	0
0	0
0	7499
0	7499
0	7465
0	3746
0	7010
0	2576
0	1063
0	2227
0	361
0	2517
0	7009
0	6910
0	6895
1	6230
0	6596
0	6622
1	6835
0	5115
0	6512
0	6684
1	5892
0	14
0	14
0	14
0	14
0	14
0	13
0	14
0	6
0	3
0	3
0	1
0	1
0	0
0	0
0	0
0	0
0	0
0	0
0	0
0	0
0	0
0	0
0	0
0	13
0	0
0	0
0	14
0	14
0	14
0	14
0	7
0	9
0	4
0	14
0	14
0	14
0	14
0	404
0	354
0	360
0	393
0	179
0	383
0	369
0	358
18	257
0	238
0	178
0	392
0	183
0	167
0	329
0	358
0	328
0	336
0	20
0	2
0	1
0	0
0	1
0	11
0	20
0	1
0	9
0	11
0	0
0	0
0	0
0	0
0	11
0	0
0	1
0	0
0	1
0	1
0	0
0	11
0	0
0	1
0	4
0	4
0	1
0	0
0	20
0	16
0	20
0	21
0	20
0	212
0	210
0	82
0	140
0	206
0	205
0	200
0	207
0	13
0	146
0	109
0	147
0	145
0	135
0	123
0	41
1	12
0	63
0	2
0	8
0	39
0	52
0	29
0	4
0	3
0	0
0	0
0	0
0	4
0	4
0	2
0	159
0	165
0	145
0	0
0	0
0	0
0	0
0	0
0	0
0	0
0	0
0	413
9	265
0	258
0	182
0	360
2	282
0	369
0	7
3	7
2	1121
0	1455
0	1316
0	766
0	1158
0	1254
0	1247
0	1323
0	1192
0	1297
0	1331
0	1257
0	1154
0	1245
0	1220
0	1180
0	1317
0	1247
0	997
0	657
0	1187
0	1443
0	1039
0	1245
1	654
0	490
0	530
0	1155
0	1272
0	1331
0	1193
0	1253
0	1129
0	852
0	124
0	3
0	5
0	124
0	3
0	12
0	120
0	5
0	127
0	124
0	42
0	124
0	27
0	9
0	109
0	0
3	6
0	42
0	228
0	207
0	124
0	134
2	25
0	204
1	172
0	191
0	205
1	192
2	219
0	0
0	0
0	0
0	0
0	0
0	0
0	0
0	0
0	0
0	0
0	0
0	0
0	0
0	0
0	0
0	0
0	0
0	0
0	0
0	0
1	0
0	0
0	0
0	0
0	0
0	0
0	0
2	23
0	0
0	0
0	0
0	0
0	0
0	69
0	11
0	69
0	57
0	27
0	38
8	293
0	197
0	131
9	45
0	60
0	10
2	20
0	270
0	257
0	256
0	263
0	253
0	211
0	243
0	129
0	140
0	243
0	252
0	266
0	3
0	0
0	0
0	0
0	0
0	0
0	0
0	0
0	7
0	0
0	0
0	0
0	0
0	0
0	0
0	0
0	0
0	0
0	0
0	0
0	0
0	0
0	0
0	0
0	0
0	0
0	0
0	0
0	0
0	0
0	0
0	0
0	0
0	0
28	325
1	302
0	295
0	302
0	127
1	96
0	30
0	22
0	8
0	15
0	25
0	13
0	310
0	301
0	167
0	294
0	67
1	5
2	21
0	1
0	4
0	46
0	2
0	2
0	4
0	15
0	68
0	66
0	66
0	67
0	67
0	63
0	55
0	40
0	66
0	112
0	112
36	111
0	116
0	26
0	49
0	8
0	90
0	107
0	90
0	81
0	331
0	354
0	324
0	215
0	359
0	52
0	337
0	11
0	41
0	352
0	329
0	350
0	343
0	357
0	347
0	352
0	322
0	337
0	338
0	351
0	338
0	356
0	346
0	345
0	334
0	342
0	327
0	353
0	321
0	326
0	323
0	324
0	324
0	327
0	324
0	345
0	341
0	353
0	343
0	321
0	340
0	344
0	335
0	324
0	321
0	322
0	340
0	329
0	327
0	314
0	334
0	329
0	314
0	346
0	345
0	321
0	332
0	347
0	320
0	335
0	348
0	329
0	340
0	355
0	330
0	349
0	327
0	331
0	315
0	351
0	349
0	343
0	348
0	336
0	331
0	352
0	332
0	341
0	345
0	349
0	346
0	337
0	343
0	329
0	330
0	348
0	311
0	311
0	294
0	311
0	320
0	324
0	320
0	13
0	13
0	26
0	24
0	23
0	22
0	25
0	25
0	26
0	5
0	17
0	5
0	7
0	13
0	23
0	23
0	22
0	1
0	7
0	3
0	8
0	9
0	1
0	0
1	1
0	26
0	17
0	22
0	23
0	21
0	22
0	21
0	25
0	24
0	22
0	71
0	56
0	69
0	62
0	8
0	442
0	8
0	11
0	43
0	30
0	35
0	32
0	441
0	410
0	446
0	429
0	445
0	445
0	96
0	440
0	62
0	79
0	152
0	151
0	26
0	41
0	31
0	0
0	4
0	7
0	0
0	0
0	0
0	0
0	0
0	151
0	149
0	152
0	151
0	144
0	146
0	0
0	0
0	5
0	8
0	8
0	8
0	9
1	43
0	8
0	6
0	9
1	9
0	8
0	0
0	2
0	22
0	0
0	5
0	0
0	0
0	0
0	2
0	0
0	0
0	2
0	2
0	0
0	0
4	6
0	0
0	0
0	8
1	24
0	51
0	48
0	41
2	25
0	77
0	46
0	76
0	75
0	75
0	77
0	76
0	74
0	76
0	74
0	75
0	73
0	73
0	74
0	76
0	73
0	69
0	72
0	74
0	59
0	63
0	74
0	74
0	74
0	74
0	64
0	72
1	0
0	43
0	154
0	94
0	109
0	163
0	31
0	37
0	155
0	161
0	84
0	35
0	97
1	19
0	11
2	4
0	11
0	169
0	160
0	160
0	157
0	160
0	158
0	159
0	153
0	159
0	161
0	159
0	158
0	157
0	157
0	161
0	164
0	161
0	67
0	67
0	67
0	67
0	67
0	67
1	53
0	12
0	20
0	23
0	6
0	13
0	23
0	21
0	13
0	8
0	4
0	2
0	2
0	1
0	0
0	0
0	0
0	8
0	0
0	0
1	0
0	0
0	0
0	0
0	5
0	25
0	24
0	21
0	21
0	21
0	25
0	20
0	469
0	27
0	284
0	30
1	410
0	218
0	3
0	111
0	23
1	6
0	1
0	249
0	454
0	370
0	414
0	353
0	379
0	380
0	247
0	242
0	382
0	345
0	349
0	331
0	269
0	262
0	328
0	326
0	319
0	213
20	98
0	22
0	96
0	94
0	95
0	96
0	93
0	93
0	95
0	94
0	94
0	95
0	94
0	51
0	49
0	50
0	95
0	21
0	14
0	16
0	19
0	10
0	11
0	20
0	96
0	95
0	96
0	92
0	94
0	93
0	95
0	94
0	52
0	51
0	94
0	94
0	94
0	94
0	95
0	95
0	95
0	91
0	94
0	94
0	93
0	91
0	52
0	20
0	16
0	20
0	17
0	19
0	126
11	859
0	834
0	86
0	126
0	110
0	524
0	524
0	692
0	534
0	640
0	164
0	1224
2	27
0	963
0	1287
0	220
0	67
8	1245
2	1244
0	1276
0	1094
0	1233
0	1107
0	1214
0	1247
0	1257
0	678
0	1033
0	923
0	1035
0	1276
0	1113
1	1021
0	1080
0	832
0	1210
0	1068
0	1035
0	1048
0	1285
0	1285
0	1269
0	1270
0	978
0	1229
0	1145
0	1274
0	841
0	1189
0	1276
0	1244
0	1085
0	1276
0	1168
0	978
0	1276
0	1275
0	1000
0	1210
0	1210
0	1276
0	1093
0	1483
0	878
0	1942
0	1351
0	2091
0	1148
1	1942
0	1585
0	1482
0	874
0	1235
0	1059
0	667
0	1580
0	1009
0	902
0	1251
0	2064
0	2090
16	3079
0	2805
1	665
3	584
0	2816
0	2805
0	2889
0	2816
2	2816
0	2816
0	942
0	938
2	401
1	176
0	929
1	933
0	933
0	893
0	896
0	931
0	810
1	886
0	835
0	886
0	20
0	190
0	21
0	185
0	181
0	177
0	13
0	10
0	7
0	16
0	97
0	28
0	187
0	187
0	183
0	186
0	184
0	189
0	186
0	184
0	186
0	187
0	184
0	182
0	183
1	185
0	188
0	188
0	181
0	184
33	594
0	309
0	563
0	563
0	592
0	600
0	601
0	598
0	595
0	592
0	593
0	588
0	591
0	43
0	29
34	20
0	32
0	3
0	0
0	2
0	43
0	41
0	41
0	40
0	3
0	0
1	2
0	3
0	0
0	3
0	4
0	1
0	0
0	1
0	153
0	151
0	130
0	119
0	38
0	25
0	7
0	46
0	1
0	15
0	12
0	1
0	12
0	12
0	10
0	1
0	17
0	130
0	130
0	130
0	7
0	1
0	1
0	1
0	6
0	7
0	6
0	7
0	6
0	7
0	7
0	7
0	7
0	7
0	913
0	211
0	25
0	1425
3	794
0	974
0	1389
0	233
0	1208
0	1284
0	919
0	142
0	115
0	107
0	1310
0	835
0	1006
0	696
0	923
0	1007
0	1006
0	86
0	86
0	62
0	78
0	57
0	13
0	44
0	5
0	8
0	23
0	4
0	4
0	2
0	12
0	15
0	3
0	2
0	90
0	88
0	90
0	86
0	90
0	86
0	80
0	82
0	43
0	53
0	54
0	41
0	77
0	86
0	75
0	87
0	88
0	86
0	86
0	80
0	56
0	84
0	80
0	63
0	84
0	78
0	85
0	75
0	71
0	80
0	80
0	69
0	38
0	39
0	38
0	10
0	3
0	6
0	0
0	0
0	39
0	35
0	35
0	34
0	34
0	204
0	184
0	83
0	63
0	18
0	198
0	189
0	195
3	153
0	34
108	635
0	385
0	281
0	423
0	167
0	0
0	0
0	0
0	0
0	150
0	147
0	147
0	147
0	147
0	116
0	116
0	121
0	4
0	0
0	22
0	18
0	12
0	1
0	0
0	147
0	146
4	146
0	147
0	147
0	146
0	53
0	52
0	44
0	44
0	42
0	42
0	38
0	41
0	38
0	37
0	32
0	4
0	11
0	0
0	4
0	3
0	2
0	39
0	39
0	43
0	41
0	32
0	36
0	41
0	43
0	39
0	44
0	44
0	43
0	37
0	44
0	20
0	212
0	211
0	26
0	21
0	25
0	24
0	12
0	8
0	110
0	23
0	15
0	24
0	5
1	35
0	4
0	17
5	49
0	26
0	23
0	22
0	24
0	199
0	18
0	268
1	299
0	762
0	91
0	58
0	806
0	57
0	419
0	256
0	358
0	401
0	254
0	756
0	94
0	198
0	292
0	278
0	91
0	129
0	197
0	67
0	283
0	709
0	723
0	741
0	703
0	736
0	804
0	771
0	804
0	699
0	443
0	742
0	803
0	803
0	803
0	771
0	748
0	770
0	704
0	0
0	4
0	0
0	0
0	0
0	4
0	0
0	4
0	23
2	0
0	804
0	165
0	52
0	19
0	113
0	111
0	145
2	140
0	75
0	9
0	770
0	763
0	751
0	761
0	683
0	729
0	372
0	732
0	734
0	686
0	391
0	389
0	363
0	367
0	391
0	386
0	365
0	1
0	1
0	1
0	1
0	1
0	1
0	2
0	0
0	1
0	0
0	1
0	2
0	2
0	2
0	1
0	1
0	28
2	1
1	779
0	804
0	737
0	850
0	848
0	0
1	809
0	762
0	805
0	789
0	804
0	27
0	775
0	762
0	56
0	33
1	27
0	46
0	56
0	56
0	785
0	677
1	72
0	89
0	636
1	51
0	81
0	191
0	326
0	217
0	783
0	802
0	757
0	846
0	804
0	780
0	842
0	828
0	778
0	813
0	801
0	816
0	822
0	839
0	775
0	780
0	803
0	757
0	687
0	835
0	807
0	749
0	843
0	804
0	849
0	847
0	803
0	849
0	805
0	847
0	821
0	821
0	802
0	752
0	816
1	825
0	825
0	766
0	756
1	803
0	798
0	802
0	837
0	811
0	804
0	805
0	803
0	830
0	830
0	784
0	719
0	833
0	826
0	812
0	821
0	847
0	783
0	812
0	842
0	821
0	846
0	775
0	834
0	828
0	821
0	753
0	800
0	828
0	849
0	823
0	823
0	843
0	820
0	776
0	849
0	847
0	843
0	838
0	196
0	197
0	196
0	196
0	337
0	329
0	306
0	129
0	98
0	24
0	48
0	5
0	0
0	332
0	332
0	327
0	332
0	332
0	332
0	333
0	332
0	4561
7	1205
1	4155
7	4156
0	4152
0	4160
0	4157
0	3019
0	1144
0	3397
0	2422
0	318
0	314
0	307
0	318
0	316
0	283
0	194
0	314
0	297
0	152
0	297
0	321
0	253
0	292
0	104
0	297
0	292
0	305
0	156
0	306
0	311
0	272
0	300
0	335
0	325
0	245
0	286
0	270
0	304
0	289
0	286
0	316
0	270
0	331
0	305
0	255
0	310
0	266
0	274
0	279
0	295
0	263
0	318
0	248
0	256
0	316
0	263
0	254
0	261
0	266
0	277
0	218
0	256
0	228
0	272
0	189
4	84
0	230
0	268
0	201
0	208
0	250
0	24
0	119
0	179
0	167
0	104
0	221
0	96
0	78
0	124
0	138
0	290
0	317
0	294
0	295
0	289
0	239
0	302
0	314
0	287
0	288
0	309
0	238
0	306
0	289
0	302
0	286
0	292
0	271
0	266
0	1
0	3
0	3
0	3
0	3
0	6
0	25
0	27
0	25
0	27
0	5
0	1
0	1
0	1
0	1
0	1
0	1
0	1
0	1
0	3
0	3
0	0
0	2
0	1
0	0
0	0
0	0
0	0
0	0
0	0
0	125
0	124
0	127
0	124
0	123
0	121
0	124
0	121
0	26
1	3
0	3
0	20
0	78
0	13
0	59
0	8
0	2
0	10
0	3
0	4
0	4
0	4
0	3
0	2
0	124
1	122
0	122
0	124
0	123
0	123
0	123
0	116
0	123
0	123
0	123
0	123
0	123
0	124
0	3662
0	3265
0	2955
6	3419
2	488
1	815
0	420
2	215
1	80
0	2995
0	3345
0	3215
0	3523
26	6251
0	7354
0	3859
0	6632
1	5518
0	3752
0	477
2	6706
0	239
0	227
0	75
1	94
0	53
0	78
0	61
0	59
3	11
0	214
0	234
0	237
0	224
0	230
0	220
0	225
0	227
0	224
0	218
0	205
0	229
0	213
0	227
0	136
0	470
0	493
0	479
0	478
0	8
0	9
0	38
0	26
0	231
0	47
0	21
0	7
0	6
0	9
0	7
2	37
0	1
0	140
0	26
0	17
0	29
0	5
0	23
0	0
0	0
6	8
4	18
0	0
0	14
0	419
0	1
0	377
0	378
1	355
0	87
0	79
0	371
0	998
0	385
0	999
0	845
7	375
0	188
1	420
0	133
0	79
10	358
8	194
0	215
0	138
0	105
0	103
0	812
0	946
0	893
0	946
0	964
0	958
0	864
1	962
0	911
0	716
0	940
0	882
0	762
0	41
3	66
0	45
0	1
2	3
2	63
0	45
0	62
0	42
0	34
0	43
0	36
0	35
0	12
0	2
0	7
0	40
0	40
0	33
0	218
0	218
3	65
0	2
0	2
0	2
0	19
0	0
0	0
0	0
0	0
0	9
0	30
0	87
0	28
0	0
0	87
0	87
0	87
0	88
0	312
0	299
0	3
0	101
0	51
0	81
0	86
0	62
0	24
0	35
1	15
0	32
0	221
0	302
0	211
0	16
0	16
0	1
0	1
0	4
0	2
0	1
0	1
0	1
0	1
0	1
0	1
0	1
0	1
0	1
0	1
0	260
2	217
0	22
0	96
0	12
14	78
0	19
0	35
0	23
0	258
0	257
0	256
0	255
3	542
0	1104
0	1095
0	39
0	48
0	104
0	1054
0	907
0	992
0	1003
0	1054
0	1091
0	1005
0	1095
0	1039
0	969
0	932
0	945
0	571
0	650
0	1077
0	1065
0	942
0	1032
0	7
0	7
0	6
0	7
0	1
0	4
0	2
0	2
0	2
0	0
0	0
0	0
0	0
0	4
0	35
0	0
0	0
0	0
0	0
0	0
0	0
0	35
0	27
0	0
0	2147
0	2147
0	2152
0	2150
0	2147
0	2301
0	2229
0	2146
0	2229
0	2183
0	2097
0	2308
0	2260
0	2011
0	2016
0	2273
0	2008
0	2165
0	2170
0	2008
0	2172
0	2058
0	2303
0	2086
0	2209
0	2189
0	2191
0	1892
0	2135
0	2328
0	2213
0	2111
0	2115
0	2143
0	2203
0	2157
0	1526
0	2145
0	2192
0	1897
0	2300
0	246
0	1686
0	2204
0	1787
0	2003
0	1997
0	2205
0	2293
0	2212
0	2180
0	287
0	2029
0	2192
1	1954
0	2127
0	2129
0	2070
0	797
0	1625
0	1169
0	2195
0	2192
0	2102
0	2122
0	2187
0	2049
0	2179
0	2068
0	2040
0	2180
0	2178
0	2248
0	1878
0	1930
0	248
0	149
0	709
0	1794
0	1887
0	344
0	1763
0	711
0	2144
0	2272
0	2182
0	2156
0	2175
0	2176
0	2195
0	2171
0	159
0	35
0	32
0	148
0	100
0	159
0	104
0	7
0	10
0	49
2	36
0	86
0	141
0	109
0	20
0	49
0	54
0	100
0	110
0	49
0	90
0	67
0	38
0	29
0	45
0	15
0	24
0	24
0	26
0	27
0	31
0	2
0	4
1	138
0	145
0	147
0	143
0	124
0	128
0	125
0	114
0	110
0	106
0	115
0	106
0	107
0	111
0	116
0	109
0	110
0	113
0	112
0	110
0	113
0	109
0	111
0	111
0	111
0	111
0	117
0	113
0	112
0	110
0	111
0	110
0	107
0	113
0	115
0	112
0	111
0	113
0	137
0	140
0	146
0	142
0	147
0	132
0	115
0	115
0	109
0	119
0	120
0	115
0	113
0	110
0	116
0	112
0	141
0	108
0	112
0	111
0	103
0	111
0	31
0	30
0	0
0	0
0	0
0	0
0	0
0	30
0	31
0	1
0	30
0	57
0	57
0	11
0	11
0	6
0	6
0	2
0	1
0	0
0	56
0	0
0	0
0	0
0	0
0	0
0	0
0	0
1	0
0	0
0	0
8	102
0	1042
0	1035
0	641
0	1041
0	50
0	474
0	1036
0	818
0	1033
1	14
1	10
3	4
0	81
0	29
0	13
0	1015
0	1022
2	1017
0	1017
0	1016
0	1023
0	990
0	966
0	1015
0	1012
0	1020
0	1013
0	1013
0	0
0	0
0	0
0	0
0	16
1	16
0	14
0	14
0	1
0	14
0	7
1	136
0	3
3	15
0	7
0	13
0	105
0	103
0	16
0	114
0	28
0	11
0	10
0	125
0	85
0	103
0	94
0	103
0	124
0	105
0	103
0	103
0	103
0	92
0	124
0	119
0	105
0	100
0	7
0	175
0	193
0	58
0	20
0	128
0	56
0	143
0	24
0	7
0	45
0	45
3	20
0	76
4	1
0	90
0	184
0	186
0	129
0	129
0	110
0	131
0	172
0	143
0	179
0	6
0	155
0	156
0	155
0	124
0	2
0	149
0	152
0	141
0	150
0	131
0	154
0	12
0	19
0	8
0	93
0	108
0	34
1	36
0	46
0	10
0	2
0	3
0	25
0	0
0	0
0	0
0	131
0	130
0	131
0	151
0	150
0	153
0	153
0	153
1	148
0	149
0	154
0	155
0	130
0	149
0	148
0	155
0	149
0	150
0	146
0	154
0	145
0	148
1	164
0	148
0	150
0	148
0	154
0	153
0	154
0	146
0	146
0	133
1	138
0	153
0	153
0	147
0	153
0	382
0	428
0	344
0	423
0	264
0	406
0	439
0	80
1	238
0	271
0	401
0	442
0	406
0	350
0	381
0	420
0	171
0	424
0	438
0	414
0	433
0	426
0	66
0	1
0	368
0	396
0	376
0	434
0	403
0	406
0	420
0	311
0	420
0	433
0	228
0	422
0	291
0	184
0	122
0	430
0	318
0	332
0	425
0	354
0	28
0	58
0	58
0	55
0	47
0	18
0	10
0	10
0	53
0	58
0	60
0	40
0	58
0	58
0	58
0	53
0	57
0	58
0	54
0	60
0	60
0	60
0	40
0	80
0	75
0	78
0	56
0	4
9	111
0	0
0	0
0	0
0	0
0	0
0	0
0	0
0	0
0	0
0	0
0	53
0	76
0	76
0	724
0	754
0	207
2	191
0	94
0	727
0	0
0	0
0	0
0	0
0	0
0	1
0	0
0	0
0	0
0	0
0	0
0	0
0	0
0	0
0	0
0	0
0	0
0	0
0	1
0	0
0	0
0	85
0	5
0	0
0	5
0	84
2	438
0	423
0	404
0	4
0	5
0	362
0	257
0	56
0	112
0	158
3	83
0	28
0	1
0	60
0	425
0	417
0	158
2	101
0	76
0	119
0	102
0	118
0	119
0	47
0	27
0	49
0	49
0	93
0	109
0	3
0	13
0	19
0	3
0	3
0	19
0	14
0	14
0	15
0	15
0	5
0	11
0	17
0	5
0	2
0	5
0	18
0	18
0	18
0	18
0	18
0	18
0	15
0	15
0	15
0	15
0	15
0	12
0	12
0	13
0	15
0	13
0	15
0	13
0	12
0	15
0	12
0	14
0	14
0	9
0	15
0	13
0	14
0	18
0	18
0	15
0	18
0	18
0	17
0	15
0	55
0	55
0	8
0	3
0	44
0	43
0	43
0	43
0	59
0	53
0	43
0	0
0	22
0	58
0	0
0	0
0	58
0	58
0	0
4	487
3	416
1	81
0	454
0	441
0	441
0	452
0	471
0	471
0	423
0	460
0	456
0	463
0	400
0	391
0	397
0	397
0	337
0	335
0	31
0	54
0	188
0	53
0	32
0	120
0	50
0	60
0	46
0	43
0	35
0	470
0	406
0	463
0	433
0	470
0	431
0	484
0	462
0	460
0	467
0	483
0	458
0	0
0	1
0	0
0	0
0	0
0	0
0	0
0	0
0	0
0	0
0	0
0	0
0	0
0	0
0	0
0	0
0	0
0	0
0	0
0	6
0	6
0	5
0	2
0	1
0	71
0	1
0	0
0	5
0	6
0	6
0	935
0	949
3	948
0	861
0	577
0	636
0	491
0	498
0	282
1	357
1	419
0	360
0	249
0	320
0	108
0	109
5	24
0	145
0	168
1	129
0	83
0	137
0	121
0	935
0	935
0	933
0	935
0	464
0	949
0	944
4	427
0	430
1	430
0	413
0	416
0	382
0	411
0	453
0	72
0	163
0	353
0	385
0	404
0	416
0	418
0	398
0	402
0	418
0	367
8	438
0	42
0	108
0	431
0	106
0	393
0	373
0	97
1	115
0	116
1	207
0	400
0	422
0	382
0	348
0	421
0	415
0	419
0	145
0	145
0	146
0	99
0	41
0	20
0	18
0	11
0	5
0	8
0	6
0	11
0	8
0	2
0	5
0	5
0	100
0	100
0	100
0	122
0	109
0	75
0	64
0	81
0	64
0	100
0	105
0	101
0	103
0	97
0	67
0	423
0	1236
0	922
0	15
0	221
0	86
0	435
0	276
0	219
0	167
0	40
0	302
0	623
0	609
0	957
0	999
0	1182
0	18
0	14
0	17
0	18
0	15
0	15
0	18
0	17
0	16
0	18
0	16
0	18
0	17
0	14
0	18
0	14
0	16
0	14
0	18
0	13
0	20
0	18
0	16
0	11
0	11
0	11
0	18
0	17
0	16
0	15
0	16
0	39
0	16
0	17
0	14
0	16
0	15
0	20
0	15
0	18
0	18
0	20
0	12
0	18
0	15
0	18
0	20
0	16
0	18
0	18
0	18
0	20
0	6
0	14
0	14
0	12
0	14
0	17
0	13
0	10
0	9
0	12
0	12
0	10
0	12
0	7
0	12
0	19
0	8
0	18
0	12
0	18
0	14
0	16
0	14
0	18
0	14
0	11
0	62
0	62
0	62
0	62
0	62
0	62
0	42
0	62
0	62
0	62
0	62
0	62
0	62
0	0
0	0
0	0
0	2
0	0
0	0
0	0
0	3
0	2
0	2
0	2
0	10
0	2
0	2
0	10
1	13
0	2
0	0
0	0
0	0
0	0
0	2
0	2
0	607
0	29
0	98
0	185
0	151
0	25
0	21
0	1
0	0
0	9
2	602
0	601
0	601
0	602
0	588
0	593
0	593
0	221
0	212
0	193
0	204
0	602
0	212
0	204
0	213
0	204
0	415
0	413
0	10
0	418
0	340
0	81
0	416
0	413
0	419
0	419
0	304
0	404
0	322
0	76
0	89
0	428
0	421
0	413
0	406
0	420
0	415
0	383
0	415
0	415
0	422
0	339
0	378
0	444
0	415
0	413
0	373
0	391
0	368
0	417
0	377
0	417
0	415
0	369
0	411
0	367
0	412
0	419
0	394
0	444
0	406
0	414
0	412
0	385
0	369
0	409
0	419
0	424
9	15
0	207
0	151
0	208
0	63
15	29
0	198
0	197
0	183
0	198
0	151
0	182
0	154
0	150
0	198
0	1241
0	835
0	1065
0	1001
0	378
0	318
0	1072
0	1122
0	1124
0	974
0	873
0	1127
0	1128
0	965
0	901
0	986
0	1006
0	865
0	1007
0	922
0	901
0	1024
0	166
0	157
0	1035
0	1045
0	1060
0	997
0	13
0	711
0	814
0	930
0	429
0	876
1	888
0	732
0	650
0	526
0	964
0	925
0	291
0	764
0	786
1	385
0	691
0	566
1	191
0	204
2	62
1	1018
0	834
0	1077
0	1018
0	292
0	1021
0	970
0	377
0	1055
0	698
0	283
0	1040
0	1052
0	1088
0	1033
0	753
0	53
0	3
0	0
0	0
0	53
0	54
0	53
0	248
0	22
0	124
0	5
2	38
0	82
0	6
0	29
0	15
0	15
0	19
0	165
0	222
0	219
0	244
0	238
0	225
0	240
0	226
0	245
0	195
0	246
14	529
0	312
0	386
0	313
0	419
9	22
0	311
0	295
2	312
0	292
0	447
0	285
0	425
0	422
0	305
1	408
0	97
0	341
0	218
2	261
1	278
0	287
0	161
0	120
0	121
0	90
0	45
0	105
0	89
0	350
0	390
0	389
0	383
0	34
0	44
0	5
0	1
0	0
0	44
0	44
0	43
0	43
0	44
0	43
0	107
0	147
0	139
0	118
6	15
0	6
0	179
0	14
0	12
0	2
1	22
0	176
0	178
0	44
0	44
0	9
0	32
1	11
0	24
0	10
0	0
1	42
0	41
1	43
0	35
0	28
0	19
0	36
0	39
0	61
0	62
0	60
0	60
0	60
0	57
0	57
0	57
0	57
0	53
0	4
0	2
0	3
0	62
0	62
0	61
0	60
0	8
0	80
0	80
0	56
0	35
0	2
0	2
0	2
0	7
0	8
0	0
0	7
0	7
0	1
0	4
0	7
0	2
0	57
0	61
0	61
0	56
0	61
0	60
0	60
0	61
0	61
0	66
0	61
0	58
0	55
0	60
0	56
0	60
0	59
0	58
0	30
0	30
0	30
0	30
0	3
0	4
0	3
0	4
0	4
0	4
0	4
0	4
0	73
0	0
0	1
0	3
0	24
0	23
0	4
0	0
1	6
0	22
0	24
0	24
0	24
0	216
0	128
1	163
2	48
0	39
0	21
0	50
0	183
0	177
0	193
0	185
0	159
0	121
0	172
0	215
0	223
1	99
0	0
0	4
0	0
0	0
0	0
0	0
0	0
0	1
0	1
0	0
0	206
0	206
0	206
0	203
0	206
0	206
0	206
0	206
0	206
0	206
0	206
0	206
0	206
0	206
0	206
0	206
0	206
0	206
0	222
0	206
0	206
0	206
0	222
0	206
0	206
0	206
0	206
0	206
0	206
0	203
0	206
0	206
0	206
0	3
0	206
0	206
0	206
0	206
0	219
0	206
0	3
0	218
0	307
0	290
0	355
0	352
0	340
0	327
0	318
0	188
0	269
0	321
0	292
0	266
0	662
2	37
0	44
0	1078
0	1017
1	429
0	979
2	504
0	1073
0	1021
3	1283
0	958
0	1046
0	981
0	996
0	981
10	1007
0	976
0	1060
0	947
0	1035
0	966
0	714
0	149
1	62
0	34
0	26
0	32
0	145
0	108
0	118
0	107
0	119
9	260
0	217
0	68
0	42
0	53
0	122
0	25
0	33
0	84
0	61
0	55
0	38
0	225
0	225
0	227
0	225
0	3
0	3
0	3
0	3
0	0
0	3
0	3
0	11
0	3
0	3
0	3
0	0
0	0
0	0
0	0
0	0
0	0
0	0
1	264
0	117
0	31
0	19
0	102
0	120
0	112
1	27
0	255
0	95
0	106
0	106
0	93
0	108
0	114
0	107
0	105
0	102
0	252
0	266
0	91
0	96
0	96
0	244
0	114
0	83
0	61
0	80
0	78
0	99
0	96
0	30
0	86
0	77
0	106
0	111
0	236
0	88
0	24
2	254
1	4
0	11
0	5
0	33
0	9
2	7
0	5
0	99
0	117
0	112
0	114
0	98
0	109
0	100
0	100
0	107
0	97
0	117
0	89
0	104
0	114
0	100
0	100
0	107
0	104
0	88
0	104
0	94
0	102
0	105
0	104
0	102
0	107
0	87
0	97
0	110
0	99
0	109
0	90
0	106
0	86
0	375
0	306
0	202
0	103
0	365
0	353
0	362
0	347
0	358
0	331
0	361
0	346
0	286
0	297
0	370
0	356
4	648
0	490
3	491
1	72
9	275
18	95
0	181
1	95
0	91
0	34
0	14
0	506
0	573
0	552
0	518
0	508
0	249
0	235
0	171
0	19
0	16
0	52
0	38
0	62
0	48
0	516
0	511
0	513
0	512
0	490
0	526
0	391
0	504
0	504
0	525
0	510
0	504
0	509
0	507
0	507
0	497
0	517
0	512
0	498
0	498
1	160
0	154
0	154
0	497
0	519
0	526
0	519
0	519
0	512
0	526
0	519
0	381
0	518
0	504
0	524
0	510
0	501
2	531
0	412
0	491
0	511
0	482
0	497
0	504
0	523
0	44
0	49
0	44
0	49
0	44
0	31
0	31
0	13
0	15
0	22
0	3
0	4
0	7
0	10
0	0
0	4
0	7
0	2
0	47
0	36
0	33
0	40
0	41
0	44
0	38
0	43
0	36
0	49
0	38
0	33
0	26
0	223
0	417
0	36
0	69
0	289
0	67
0	43
0	407
0	407
0	72
0	52
0	414
0	387
0	406
0	409
1	409
0	407
0	372
0	408
0	409
0	4
0	13
0	147
0	32
0	145
0	143
0	146
0	19
0	41
0	70
0	75
0	12
0	7
0	13
0	0
0	1
0	32
0	0
0	7
0	0
0	0
8	36
0	37
0	34
0	13
0	0
0	72
0	60
0	70
0	66
0	71
0	71
0	75
0	73
0	380
0	667
0	1054
0	1039
0	1093
0	1059
0	288
0	500
0	185
0	1040
0	1037
0	154
0	281
0	148
0	182
0	334
0	21
6	84
0	35
0	34
0	26
0	265
0	270
0	238
0	258
0	238
0	258
0	255
1	273
0	273
0	274
1	209
0	222
0	231
0	246
0	218
0	236
0	209
0	740
0	738
0	80
1	651
0	144
0	735
0	82
0	171
0	254
0	147
0	182
0	709
0	78
0	129
3	86
0	124
1	223
4	702
0	654
0	169
2	70
0	57
0	165
0	172
0	167
0	162
0	57
0	167
0	166
0	164
0	166
0	153
0	73
0	15
0	14
0	63
0	11
0	24
0	29
0	22
0	18
0	25
0	10
0	17
0	16
0	12
5	0
0	171
0	179
0	179
0	175
0	172
0	168
0	164
0	143
0	164
0	161
0	171
0	171
0	171
0	171
0	160
0	148
0	171
0	157
0	162
0	171
0	169
0	1271
0	1209
0	1003
0	1032
0	1098
1	1111
0	1136
0	10
0	1
0	0
0	0
0	0
0	0
0	1
0	1
0	10
0	1
0	1
0	1
0	10
0	10
0	9
0	9
0	10
0	10
0	0
0	0
0	0
0	0
0	0
0	0
0	0
0	0
0	0
0	0
0	0
0	0
0	0
0	0
0	0
0	0
0	0
0	0
0	0
0	5
0	15
0	13
0	11
2	12
0	11
0	3
0	3
0	1
0	1
0	1
0	0
0	0
0	0
0	0
0	12
0	12
0	12
5	13
0	243
0	257
1	230
0	141
0	108
0	43
0	251
0	207
0	248
0	248
0	251
0	251
0	34
0	35
0	0
0	0
0	0
0	3
0	1
0	0
0	0
0	34
0	34
0	35
0	155
0	154
0	156
0	122
0	0
0	2
0	1
0	16
0	4
0	1
0	155
0	163
0	7
0	131
0	131
0	127
0	128
0	104
0	44
0	95
0	91
0	67
1	29
0	39
0	38
0	9
0	31
0	33
0	28
0	26
0	49
0	43
0	26
0	28
0	24
0	3
0	13
1	27
0	41
0	17
0	19
0	17
0	17
0	17
0	19
0	13
0	132
0	129
0	129
0	127
0	102
0	100
0	128
0	121
0	120
0	104
0	101
0	268
0	241
0	247
0	227
0	185
0	196
0	260
0	267
0	262
0	248
0	215
0	215
0	215
0	166
0	172
0	161
0	167
0	45
0	144
0	25
0	25
0	12
0	12
0	23
1	64
0	47
0	42
0	36
0	12
0	18
0	17
0	6
0	151
0	163
0	156
0	152
0	154
0	144
0	145
0	160
0	0
0	4
0	20
0	0
0	0
0	0
0	0
1	5
0	0
0	0
0	0
0	0
0	0
0	0
0	20
0	20
0	20
0	20
0	0
0	0
0	0
0	20
0	6
0	6
0	6
0	7
0	2
0	6
0	35
0	34
0	35
0	6
0	26
0	32
0	25
0	16
0	29
0	35
1	30
0	35
0	33
0	33
0	33
0	32
0	68
0	68
0	71
0	53
0	69
0	47
0	17
0	13
0	5
0	63
0	68
0	50
0	50
0	68
0	68
0	69
0	45
0	69
0	69
0	51
0	69
0	68
0	7
0	19
0	151
28	221
5	111
0	8
0	8
0	98
0	12
0	60
0	27
0	18
0	179
0	160
0	162
0	114
0	181
0	177
0	199
0	176
0	158
0	15
0	19
0	19
0	14
0	19
0	19
0	9
0	10
0	4
0	1
0	1
0	19
0	19
0	19
0	19
0	15
0	19
0	19
0	19
0	19
0	14
0	19
0	18
0	19
0	0
0	0
0	0
0	0
0	0
0	1172
0	236
0	145
0	145
0	89
3	107
3	0
3	1156
0	854
4	1149
0	1108
0	1141
0	1098
0	1107
0	1029
0	1082
0	1152
0	11
0	0
0	0
2	2
0	0
0	9
0	9
0	435
0	431
0	434
2	84
0	403
0	432
0	236
0	430
0	133
0	459
0	458
0	429
0	435
0	409
0	435
0	408
0	435
0	435
0	435
0	437
0	435
0	391
0	419
0	435
0	434
0	435
0	435
0	396
0	435
0	434
0	437
0	434
0	434
0	434
0	434
0	398
0	433
0	433
0	433
0	433
0	345
0	430
0	422
0	380
0	351
0	430
0	238
0	233
0	129
0	429
0	430
0	453
0	430
0	435
0	436
0	435
0	437
0	435
0	435
0	402
0	437
0	435
0	430
0	434
0	424
0	430
0	370
0	431
0	430
0	430
0	269
0	180
0	233
0	0
0	0
0	2264
0	2263
0	2367
1	2276
0	1624
0	230
31	2265
4	1198
0	753
0	2255
0	2263
16	2302
0	2264
0	2301
0	2295
0	2263
0	2263
0	2280
0	1741
0	1935
0	1486
0	1999
0	2272
0	1894
1	2266
2	2278
0	2265
0	189
0	131
0	188
0	148
0	4
0	9
0	26
0	15
0	14
0	13
1	10
0	55
0	8
0	8
0	5
0	0
0	0
0	4
0	3
0	188
0	185
0	187
0	184
0	189
0	189
0	183
0	184
0	180
0	185
0	189
0	188
0	185
0	167
0	185
0	186
0	184
0	7
0	6
0	0
0	0
0	7
0	7
0	7
0	7
0	7
0	7
0	7
154	641
0	641
0	738
0	33
0	770
0	764
0	37
0	150
0	33
5	39
0	45
0	178
0	168
0	758
1	749
0	749
0	700
0	643
0	689
0	656
0	739
0	714
0	654
0	691
0	756
0	738
0	713
0	747
0	691
0	752
0	745
0	609
0	694
0	679
0	676
0	0
0	0
0	0
0	0
0	0
0	0
0	0
0	0
0	83
0	77
0	92
0	83
0	76
0	110
0	97
0	79
0	47
0	89
0	83
0	71
1	94
0	97
0	97
0	291
0	290
0	254
0	7
0	7
0	7
0	7
0	290
0	289
0	203
0	21
0	27
0	50
1	50
0	30
1	11
2	51
0	50
0	38
0	0
0	0
0	0
0	0
0	0
0	0
0	0
0	0
0	0
1	727
0	728
0	129
3	719
0	919
2	586
4	828
0	629
4	736
0	727
0	724
2	725
0	2
1	728
3	688
0	715
0	745
0	706
0	742
0	728
0	729
0	757
0	759
0	675
0	751
0	636
0	694
0	707
0	708
1	158
1	154
0	143
15	529
0	647
0	609
0	204
0	147
0	106
1	115
0	198
0	257
0	182
0	144
1	162
0	87
1	17
0	588
0	625
0	638
0	603
0	571
0	617
0	596
0	619
0	556
4	643
2	604
0	520
0	583
0	593
0	624
0	598
0	624
0	594
0	555
0	606
0	460
0	458
0	29
0	0
0	0
0	0
0	0
0	0
0	0
0	0
0	0
0	0
0	0
0	29
0	1247
3	89
0	1292
0	1295
0	1323
28	1324
27	1241
0	1206
0	166
0	31
2	643
0	307
0	77
0	431
0	245
0	1238
0	666
0	1279
0	1235
0	1214
0	734
0	1255
0	1232
0	1153
0	1235
0	1179
0	794
0	1271
0	905
0	1239
0	1200
0	610
0	985
0	1224
0	1062
0	540
0	591
0	1253
3	1140
0	756
0	1088
0	1241
0	1254
0	1270
0	1010
0	999
0	1205
0	12
0	12
0	12
0	9
0	9
0	7
0	7
0	5
0	1
0	0
0	0
0	0
0	0
0	0
0	0
1	0
0	0
0	0
0	18
0	13
0	12
0	12
0	12
0	12
0	9
0	14
0	12
0	103
0	183
0	182
0	164
0	33
0	50
6	48
0	40
0	172
0	159
0	166
0	173
0	172
0	162
0	166
0	162
0	172
0	166
0	159
0	175
0	183
0	155
0	161
0	166
0	162
0	141
0	162
0	152
0	156
0	181
0	185
0	96
0	122
0	91
0	87
0	0
0	8
4	22
0	68
0	67
0	69
0	5
0	7
0	28
0	3
0	3
0	5
0	4
0	7
4	18
0	32
0	7
0	0
0	68
0	65
0	67
0	67
0	64
0	66
0	67
0	64
0	65
0	66
0	49
0	68
0	68
0	67
0	65
0	64
0	65
0	64
0	60
0	68
0	59
0	64
0	55
0	57
0	4
0	3
0	3
0	3
0	3
0	2
0	0
0	1
0	1
2	1
0	4
0	3
0	4
0	3
0	3
0	3
0	3
0	3
0	3
0	3
0	3
0	3
0	3
0	18
0	0
1	243
0	85
0	133
0	0
0	139
2	230
0	45
0	146
0	128
0	213
0	177
0	190
0	198
0	196
0	199
0	185
0	170
0	23
0	146
0	92
7	180
0	149
0	158
0	35
0	113
0	19
1	69
0	7
0	34
2	28
2	150
0	205
0	190
0	126
0	140
0	149
0	208
0	201
0	1
0	8
0	29
0	180
0	8
0	10
0	2
0	10
0	145
0	9
0	1
0	4
0	5
0	5
0	13
0	180
0	10
0	5
0	11
0	11
0	10
0	0
0	5
0	4
0	10
0	178
0	180
0	10
0	25
0	178
0	5
0	6
0	91
0	7
0	104
0	9
0	16
0	10
0	8
0	11
0	14
0	1
0	101
0	13
0	19
0	8
0	2
0	0
0	15
0	192
0	177
0	177
0	189
0	178
0	178
0	177
0	178
0	178
0	180
0	180
0	180
0	179
0	180
0	178
0	178
0	177
0	175
0	180
0	177
0	179
0	177
0	178
0	178
0	180
0	190
0	177
0	178
0	180
0	179
0	178
0	178
0	177
0	177
0	177
0	177
0	178
0	189
0	167
0	168
0	178
0	152
0	178
0	178
0	178
0	179
0	177
0	179
0	177
0	178
0	178
0	180
0	178
0	179
0	178
0	178
0	178
0	145
0	177
0	178
0	180
0	177
0	179
0	180
0	176
0	178
0	177
0	179
0	415
0	428
1	56
0	415
0	428
0	78
0	106
1	69
0	87
0	61
0	55
2	9
0	152
0	8
0	2
0	417
0	418
1	398
0	384
0	236
0	189
0	208
0	232
0	501
0	532
0	462
0	433
0	468
0	500
1	477
0	523
10	522
0	458
1	516
1	484
0	504
5	506
0	445
0	469
0	513
0	461
0	196
0	194
1	98
0	486
0	511
0	405
0	449
0	505
0	469
0	97
0	97
0	0
0	45
0	55
0	4
0	0
0	9
0	11
0	57
0	11
0	0
0	97
0	42
0	9
0	42
0	0
0	0
0	0
0	97
2	10
0	42
0	0
0	10
0	0
0	0
0	0
13	104
0	0
0	0
0	0
0	42
0	0
0	2
0	0
0	11
0	4
0	7
0	97
0	4
0	97
0	97
0	18
0	8
0	8
0	4
0	77
0	97
0	97
0	94
0	97
0	97
0	93
0	97
0	97
0	97
0	97
0	95
0	93
0	97
0	97
0	95
0	93
0	97
0	97
0	97
2	108
0	97
0	97
0	97
0	91
0	95
0	95
0	97
0	94
0	95
0	97
0	95
0	95
0	95
0	95
0	95
0	93
0	97
0	93
0	97
0	82
0	4
0	29
0	253
0	75
0	94
0	197
0	46
1	238
0	197
0	206
0	171
0	181
0	175
0	250
0	251
0	50
0	55
0	112
0	49
0	86
0	101
0	81
0	23
0	555
0	168
0	93
0	539
0	537
0	539
0	541
0	541
0	536
0	536
0	541
0	534
0	540
0	257
0	265
0	534
0	536
0	425
0	498
0	534
0	536
0	536
0	541
0	541
0	0
0	0
0	0
0	0
0	0
0	0
0	0
0	0
0	0
0	0
0	0
0	0
0	1
0	0
0	0
0	0
0	0
0	0
0	0
0	0
0	0
0	0
0	4
0	0
0	0
0	0
0	0
0	0
0	0
0	1
0	0
0	0
0	0
0	0
0	0
0	0
0	1
0	1
0	0
0	0
0	0
0	2
0	4
0	1
0	0
0	0
0	0
0	0
0	0
0	0
0	4
0	1
0	0
0	2
0	0
0	0
0	0
0	0
0	1
0	0
0	0
0	0
0	0
0	0
0	0
0	0
0	0
0	0
0	2
0	0
0	2
0	0
0	0
0	0
0	0
0	14
0	14
0	0
0	0
0	0
0	5
0	2
0	0
0	0
0	0
0	0
0	0
0	2
0	0
0	0
0	0
0	0
0	0
0	0
0	11
0	0
0	0
0	0
0	1
0	0
0	1
0	2
0	0
0	0
0	1
0	2
0	1
0	2
0	0
0	0
0	1
0	2
0	0
0	0
0	0
0	0
0	0
0	0
0	0
0	0
0	0
0	0
24	293
0	197
0	48
2	128
0	189
0	196
0	9
0	13
0	163
0	10
0	19
0	11
0	97
0	6
0	19
0	11
0	0
1	179
0	169
0	194
0	189
0	194
0	192
0	190
0	272
0	268
0	274
0	5
3	32
0	48
0	99
0	252
0	269
0	258
0	257
0	254
0	251
0	241
0	257
0	257
0	236
0	239
0	252
0	148
0	49
0	91
5	133
1	34
0	35
0	64
0	14
0	89
0	78
0	30
1	27
1	134
0	72
0	116
0	141
0	142
2	144
0	19
0	505
0	512
0	267
0	530
0	216
0	109
0	514
0	66
0	506
0	151
0	60
0	72
0	535
0	543
0	506
0	420
0	471
0	512
0	540
0	517
0	529
0	512
0	502
0	539
0	513
0	506
0	487
0	495
0	484
0	505
0	495
0	434
0	501
0	540
0	515
0	512
0	495
0	485
0	0
0	0
0	0
0	0
0	0
0	0
0	0
0	0
0	0
0	0
0	0
0	0
0	0
0	33
0	1728
0	99
0	34
0	0
0	34
0	34
0	17
0	1612
0	1640
0	1640
0	1640
0	1343
0	1346
0	764
0	201
0	152
0	1728
0	1715
0	1728
0	1728
0	1728
0	1728
0	1728
0	1042
0	1020
0	757
0	117
0	3
0	3
0	3
0	3
0	3
0	3
0	0
0	0
0	0
0	3
0	3
0	3
0	659
0	934
0	950
0	695
0	862
0	890
0	86
0	909
0	904
0	940
0	954
0	896
2	922
0	924
0	905
0	594
0	869
0	911
0	893
0	33
0	20
0	547
0	180
0	842
0	35
0	112
0	824
0	56
0	94
0	100
0	63
0	32
0	569
0	100
0	118
0	72
0	953
0	714
0	698
0	686
0	700
0	676
0	895
0	888
0	945
0	935
0	810
0	795
0	926
0	789
0	791
0	789
0	805
0	805
0	34
0	75
0	797
0	121
0	65
0	88
0	194
0	244
3	591
0	713
0	0
0	0
0	0
0	0
0	0
0	0
0	3
0	0
0	0
0	0
0	0
0	0
0	0
0	0
0	0
0	0
0	176
3	24
0	167
0	24
0	23
0	16
0	84
0	173
0	150
0	209
0	212
0	90
0	58
0	56
0	34
0	38
0	43
0	39
0	37
0	31
0	35
0	33
0	26
0	30
0	29
0	22
0	27
0	27
0	23
0	25
0	23
0	14
0	15
0	14
0	14
0	14
0	14
0	14
0	14
0	14
0	209
0	207
0	209
0	208
0	209
0	209
0	204
0	206
0	209
0	204
0	209
0	204
0	209
0	209
0	190
0	209
0	209
0	209
0	204
0	209
0	204
0	209
0	209
0	209
0	206
0	204
0	209
17	392
0	222
0	179
0	42
0	14
0	8
0	2
0	240
0	242
0	222
0	224
0	240
0	242
0	239
0	223
0	226
0	241
0	225
0	222
0	215
0	240
0	240
0	241
0	242
0	240
0	241
0	242
0	239
0	239
0	241
0	241
0	230
0	241
0	239
0	215
0	239
0	239
0	240
0	230
0	238
0	240
0	224
0	238
0	238
0	221
0	239
0	222
0	238
0	239
0	236
0	239
0	239
0	238
0	239
0	238
0	239
0	238
0	238
0	237
0	236
0	239
0	236
0	237
0	237
0	169
0	241
0	241
0	224
0	240
0	240
0	224
0	226
0	241
0	220
0	238
0	220
0	221
0	223
0	214
0	240
0	221
0	223
0	213
0	224
0	236
0	183
0	222
0	239
0	237
0	237
0	222
0	221
1	104
0	107
0	5
0	18
0	7
0	13
0	4
0	104
0	102
0	104
0	100
0	106
0	104
0	3
0	3
0	3
0	3
0	3
0	1
0	1
0	0
0	0
0	3
0	3
0	3
0	3
0	3
0	3
0	3
0	3
0	3
0	501
0	25
0	19
0	9
0	495
0	256
0	488
0	488
0	453
0	494
0	477
0	494
0	502
0	488
0	488
0	483
0	0
0	0
0	0
0	0
0	0
0	0
0	0
0	0
0	0
0	0
0	0
0	0
0	0
0	0
0	961
0	568
0	1005
0	1092
0	1218
1	880
0	686
6	1155
0	756
1	361
0	1155
0	785
0	698
0	837
0	1001
14	65
0	586
2	212
1	236
4	59
0	135
0	125
0	374
0	476
0	539
0	539
0	560
0	571
0	561
0	552
0	566
0	513
0	567
0	501
0	551
0	539
0	440
0	505
0	519
0	508
0	539
0	3
0	7
0	43
0	21
9	10
93	100
1	9
0	9
0	30
0	31
5	24
0	11
0	13
0	14
0	0
0	14
0	68
0	78
0	69
3	5
5	93
0	4
0	1
0	153
0	88
0	69
0	52
0	132
0	139
0	143
0	123
0	137
0	117
0	150
0	149
0	84
0	23
0	219
1	189
0	136
0	80
0	79
0	200
1	199
0	189
0	166
0	73
0	194
0	136
0	176
0	87
0	0
0	0
0	0
0	0
0	127
0	0
0	0
0	0
0	127
0	0
2	53
0	412
0	412
0	369
1	249
0	256
4	74
1	48
0	7
0	376
0	262
0	379
0	346
0	352
0	377
0	346
0	377
0	378
0	266
0	260
0	262
0	341
5	315
0	401
0	260
0	299
0	263
0	257
0	329
0	315
0	109
0	14
0	14
0	12
0	5
9	0
0	298
0	300
0	299
0	300
0	301
0	641
0	994
0	1071
0	895
0	139
0	163
0	340
0	486
0	1169
0	433
2	855
2	1056
0	99
0	272
0	94
0	1093
0	630
0	212
0	246
0	195
0	159
0	170
0	203
0	1166
0	1069
0	1166
0	1060
0	1043
0	945
0	1021
0	1025
0	1155
0	1164
0	1005
0	1098
0	1056
0	1032
25	1160
0	1071
0	1008
0	1001
0	946
0	920
0	1030
0	1034
0	1067
0	839
0	18
0	0
0	0
0	6
0	4
0	4
0	4
0	18
0	16
0	18
0	18
0	414
0	415
0	419
3	413
0	264
0	259
0	260
0	257
0	263
0	255
0	259
0	252
0	287
0	47
1	31
2	31
0	1671
0	3797
0	3370
0	3844
0	3358
0	3702
0	3772
0	3777
0	3725
0	15
0	1715
0	1867
0	3270
0	1436
0	53
0	335
6	312
0	1657
0	1434
0	33
0	408
0	372
0	579
0	922
0	1432
0	1881
0	2196
0	3871
0	3813
0	3697
0	3725
0	434
0	1919
0	31
0	31
0	21
0	1627
3	81
0	3759
0	3846
0	507
0	16
0	16
0	16
0	15
0	213
0	49
0	11
0	409
0	325
0	413
0	63
0	129
0	181
0	190
0	256
0	222
2	216
0	74
0	1451
0	253
0	357
0	1674
0	222
0	119
0	251
0	328
0	243
0	1505
3	1977
0	1726
0	641
0	641
0	3499
0	3503
0	3511
0	3485
0	2774
0	3503
0	3502
0	2448
0	3482
0	3345
0	33
0	21
0	33
0	32
0	32
0	32
0	32
0	32
0	32
0	32
0	32
0	32
0	32
0	32
0	32
0	32
0	32
0	32
0	33
0	32
0	22
0	29
0	31
0	22
0	18
0	12
0	12
0	12
0	12
0	12
0	11
0	12
0	4
0	11
0	0
0	0
0	0
0	12
0	0
0	0
0	0
0	0
1	11
0	0
0	0
0	8
0	1
0	0
0	8
0	0
0	0
0	0
0	12
0	32
0	11
0	160
0	19
0	161
0	1
0	84
0	33
0	74
0	52
0	64
0	61
0	264
0	262
0	187
0	259
0	267
0	212
0	201
0	230
0	219
0	202
0	132
0	140
0	41
0	52
1	262
0	264
0	264
0	246
0	244
0	225
0	239
0	241
0	236
0	227
0	243
0	245
0	225
0	213
5	240
0	248
0	214
0	199
0	215
0	195
0	143
0	242
0	259
0	268
0	262
0	200
0	248
0	204
0	205
0	199
0	224
1	264
0	203
1	14
1	14
0	220
0	140
0	194
0	134
0	285
0	181
0	179
0	31
0	25
0	22
0	5
0	31
0	31
0	31
0	31
0	31
0	31
0	31
0	31
0	31
0	31
0	31
0	31
0	31
0	25
0	25
0	31
0	31
0	31
0	19
0	31
0	31
0	31
0	7
0	5
0	31
0	31
0	22
0	22
0	31
0	31
0	31
0	25
0	25
0	25
0	31
0	19
0	12
0	19
0	19
0	7
0	92
0	89
0	88
0	91
0	87
0	92
0	94
0	96
0	93
0	51
0	83
0	83
0	84
0	85
0	84
0	88
0	86
0	90
0	87
0	23
1	28
0	20
0	14
0	95
0	93
0	89
0	89
0	83
0	83
0	89
0	30
0	131
0	18
0	125
0	6
0	10
0	12
0	15
0	12
0	16
0	3
0	14
0	9
0	6
0	52
0	5
0	15
0	17
0	125
0	127
0	127
0	125
0	125
0	126
0	125
0	127
0	13
0	84
0	72
0	1
0	14
0	3
0	3
0	2
0	1
0	3
0	83
5	77
0	253
0	263
0	272
0	257
0	268
0	250
0	84
0	67
0	135
0	139
0	129
0	97
0	93
0	53
0	46
0	50
0	54
0	49
0	27
0	27
0	26
0	17
0	15
0	1
0	255
0	239
0	250
0	251
0	243
0	254
0	251
0	251
0	248
0	238
0	255
0	242
0	239
0	236
0	252
0	248
0	228
0	237
0	246
0	241
0	256
0	245
0	246
0	251
0	247
1	248
0	44
0	44
0	47
0	28
0	17
0	24
0	49
0	44
0	16
0	29
0	1
0	22
0	2
0	0
0	0
0	19
0	2
0	19
0	47
0	43
0	47
0	47
0	44
0	46
0	46
0	43
0	46
0	48
0	45
0	43
0	45
0	46
0	45
0	48
0	48
0	49
0	43
0	49
0	46
0	44
0	46
0	41
0	43
0	43
0	46
0	43
0	44
0	47
0	45
0	45
0	39
0	45
0	48
0	48
0	48
0	45
0	45
0	45
0	46
0	43
0	44
0	45
0	42
0	47
0	37
0	28
0	15
0	0
0	57
0	54
0	7
0	17
0	50
0	15
0	48
0	28
2	11
0	3
0	13
0	32
0	43
0	28
0	4
0	56
0	53
0	54
0	53
0	53
0	53
0	53
0	53
0	53
0	53
0	56
0	27
0	222
0	460
0	457
0	89
1	109
1	48
0	57
0	107
0	86
0	85
0	455
0	385
0	455
0	468
0	378
0	443
0	440
0	465
0	455
0	481
0	450
0	473
5	154
5	89
0	12
0	281
0	32
0	151
0	67
0	461
0	475
0	424
0	474
0	475
0	475
0	402
0	469
0	475
0	435
0	466
0	465
0	447
0	442
0	432
1	137
0	45
0	7
2	13
0	8
0	113
0	113
0	113
0	113
0	108
0	113
0	48
0	126
0	120
0	112
0	103
0	112
0	113
0	116
0	1134
0	97
3	234
3	175
0	91
0	276
7	212
0	32
0	175
0	191
0	212
0	110
0	180
1	136
0	148
0	103
0	82
0	78
0	58
0	669
0	880
0	781
0	842
0	894
0	791
0	726
0	524
0	489
0	414
0	745
0	789
0	624
0	613
0	260
0	701
0	771
0	573
0	781
0	972
0	803
0	654
0	42
0	42
0	42
0	2
0	4
0	20
0	42
0	42
0	42
0	42
0	42
0	42
0	42
0	42
0	42
0	42
0	42
0	42
0	40
0	42
0	42
0	42
0	42
0	42
0	42
0	42
0	34
0	40
0	42
0	42
0	42
0	42
0	42
0	39
0	41
0	42
0	42
0	34
0	34
0	37
0	42
0	42
0	42
0	42
0	42
0	42
0	42
0	42
0	34
0	40
0	36
0	29
0	39
0	40
0	34
0	42
0	42
0	42
0	42
0	42
0	40
0	34
0	40
0	42
0	42
0	42
0	42
0	42
0	42
0	42
0	42
0	34
0	37
0	40
0	42
0	42
0	42
0	42
0	42
0	34
0	42
0	42
0	34
0	42
0	40
0	40
0	42
0	42
0	40
0	42
0	42
3	34
0	420
4	305
0	22
0	20
0	302
0	306
0	11
0	329
0	339
0	307
0	27
0	225
0	69
0	28
0	310
0	424
0	323
0	317
0	306
0	416
0	305
0	335
0	339
0	316
0	302
0	322
0	252
0	305
0	416
0	316
0	306
0	306
0	302
0	302
0	420
0	305
0	292
0	170
0	171
1	127
0	5
0	4
0	154
0	158
0	138
0	161
0	161
0	148
0	149
0	147
0	143
0	143
0	151
0	87
0	36
0	36
16	8
0	4
0	4
0	9
0	35
0	35
0	27
0	36
0	1
0	0
0	0
0	0
0	0
0	0
0	0
0	0
0	0
0	0
0	1
0	1
0	0
0	0
0	0
0	0
0	0
0	0
0	0
0	0
0	0
0	0
0	0
0	0
0	0
0	0
0	0
0	0
0	0
0	0
0	0
0	0
0	0
0	68
0	28
0	22
21	28
0	44
9	14
4	51
0	41
0	52
2	62
0	58
0	57
0	31
0	0
0	0
0	0
0	0
0	0
0	0
0	0
0	0
1	17
0	134
0	133
0	14
1	110
0	16
7	79
0	40
0	15
1	1
0	1
0	24
0	10
0	113
0	119
0	46
0	114
0	114
0	111
0	9
0	37
0	158
1	166
0	157
0	156
0	91
0	100
0	39
0	6
0	10
0	1
0	1
0	1
0	0
0	0
0	157
0	137
0	137
0	108
0	108
0	37
0	146
0	148
0	158
0	108
0	148
0	150
0	175
0	155
0	156
0	161
0	156
0	148
0	11
0	6
0	20
0	177
0	177
12	177
0	157
0	169
0	165
0	61
0	165
0	165
0	78
0	87
0	78
0	162
0	162
0	159
0	153
0	1
1	30
0	4
0	4
0	1
0	0
0	0
0	4
0	19
0	189
0	261
0	249
0	13
0	7
0	1
0	9
0	18
1	12
0	16
0	12
0	16
0	8
0	2
0	16
2	25
0	6
0	22
0	31
0	296
0	216
0	201
0	242
0	254
0	218
0	189
0	179
0	189
0	191
0	174
0	233
0	201
0	254
0	190
0	182
0	193
0	192
0	195
0	208
0	195
0	207
0	195
0	181
0	194
0	183
0	191
0	169
0	201
0	189
0	201
0	189
0	189
0	189
0	201
0	254
0	192
0	257
0	250
0	230
0	260
0	251
0	220
0	242
0	201
0	189
0	227
0	242
0	189
0	179
0	174
0	201
0	248
0	189
0	255
0	228
0	242
0	211
0	242
0	192
0	195
0	195
0	194
0	190
0	203
0	182
0	189
0	179
0	201
0	189
0	0
0	5
0	33
0	34
0	34
0	34
0	7
0	5
0	6
0	1
0	2
0	34
0	8
0	10
0	8
0	8
0	6
0	8
0	7
1	550
0	1242
0	438
56	442
0	856
0	1240
4	568
0	708
2	439
0	855
0	452
0	1230
13	575
0	922
0	888
0	865
0	843
0	1226
0	1229
0	1230
0	1235
0	1232
0	1212
0	839
0	1231
0	1229
0	942
0	1217
0	1229
0	1229
0	1247
0	1226
0	8
0	21
0	125
0	4
1	3
0	125
0	2
0	1
0	6
0	16
0	124
0	124
0	125
0	125
0	124
0	123
0	124
0	123
0	119
0	124
0	125
0	125
0	124
0	178
0	201
1	18
0	203
0	206
0	169
0	203
0	17
0	2
0	13
0	23
0	199
0	109
0	194
0	17
0	201
0	204
0	202
0	170
0	174
0	177
0	205
0	198
0	199
0	187
0	204
0	204
0	204
0	202
2	12
0	2
0	0
0	1
0	1
0	7
0	1
0	1
0	1
0	1
0	1
0	0
0	0
0	0
0	0
0	12
0	12
0	12
0	10
0	12
0	12
0	12
0	21
0	12
43	1201
0	376
0	6
0	434
0	354
0	1032
0	912
0	103
0	105
0	453
0	341
0	118
0	13
0	861
0	1112
0	1113
0	1109
0	918
0	1143
0	1126
0	1122
0	1059
0	1072
0	852
0	866
0	848
0	27
7	6
0	4
0	26
0	21
0	21
0	27
0	0
0	0
0	0
0	0
0	0
0	0
0	0
0	0
0	0
0	0
0	0
0	0
0	0
0	0
0	0
0	0
0	0
0	0
0	0
0	0
0	10
0	13
1	13
0	19
0	15
0	13
0	5
0	3
0	16
0	17
0	18
0	466
0	26
0	509
0	16
0	180
3	129
0	21
0	84
0	468
0	412
0	11
0	45
0	29
0	25
0	28
0	18
2	4
0	13
0	59
1	8
0	23
4	26
0	509
0	497
0	471
0	467
0	459
0	463
0	446
0	466
0	460
0	484
0	466
0	480
0	467
2	453
0	452
0	452
0	468
0	461
0	444
0	449
0	451
0	446
0	448
0	463
0	460
0	463
0	455
0	456
0	452
0	455
0	463
0	454
0	457
0	479
0	471
0	464
0	473
0	455
0	459
0	462
0	457
0	421
0	447
0	448
0	445
0	416
0	452
0	460
0	447
0	457
0	455
0	467
0	462
0	467
0	25
0	31
0	36
0	38
0	40
0	40
1	9
0	6
0	3
0	8
1	8
0	36
0	8
0	2
0	12
0	10
0	6
0	6
0	5
0	4
0	7
0	3
0	2
0	4
0	2
1	2
0	2
3	10
0	2
0	2
0	1
0	33
0	38
0	37
0	38
0	36
0	34
0	33
0	4
0	0
0	20
2	15
0	16
1	7
0	3
0	17
0	21
0	4
0	6
0	6
0	4
0	4
0	9
0	3
0	8
0	4
0	6
0	4
0	19
0	15
0	13
0	3
0	16
0	8
0	3
0	12
0	13
0	12
0	16
0	142
0	4
0	2
0	117
0	118
0	2
0	6
0	1
0	4
0	119
2	71
0	169
0	22
0	20
0	27
0	19
0	45
0	61
0	33
0	10
0	140
0	142
0	138
2	249
0	23
0	3
0	28
0	59
0	39
0	16
0	23
0	72
0	97
0	16
0	135
0	156
0	151
0	339
0	326
1	137
0	168
0	252
0	736
0	683
0	669
0	727
0	585
0	648
0	569
3	51
0	0
0	0
0	0
0	0
0	0
0	51
0	35
0	393
13	385
0	431
8	314
0	261
0	277
0	66
2	23
0	354
0	337
1	195
0	170
0	175
0	185
0	178
0	69
0	178
0	179
17	71
0	166
0	177
0	179
0	178
0	178
0	177
0	120
1	180
0	179
0	177
0	21
0	21
0	1
0	20
0	19
0	3
0	0
0	2
0	2
0	1
0	1
0	21
0	21
0	21
0	21
0	21
0	21
0	21
0	0
0	0
0	0
0	0
0	0
0	0
0	0
0	0
0	0
0	0
0	0
0	336
0	336
0	65
0	26
0	37
0	35
0	20
0	81
0	83
0	11
0	300
0	300
0	309
0	315
0	298
0	314
0	290
0	314
0	324
0	308
0	315
0	283
0	316
0	300
0	312
0	316
0	308
0	309
0	249
0	48
0	48
0	48
0	0
0	0
0	0
73	73
1	14
0	5
0	50
2	16
0	12
0	15
0	33
0	36
0	72
0	57
0	58
0	51
0	51
0	44
0	46
0	45
0	58
0	57
0	53
0	53
0	53
0	0
0	0
0	0
0	0
0	107
0	0
0	0
0	0
0	1
0	0
0	0
0	0
0	0
0	0
0	0
0	1
0	0
0	0
0	0
0	0
0	0
0	0
0	0
0	0
0	0
0	0
0	0
0	0
0	0
0	0
0	0
0	0
0	0
0	0
0	0
0	0
0	0
0	0
0	0
0	0
0	0
0	0
0	0
0	0
0	0
0	0
0	0
0	0
0	0
0	0
0	0
0	0
0	0
0	0
0	0
0	0
0	0
0	0
0	0
0	0
0	0
0	0
0	0
0	0
0	0
0	0
0	0
3	298
0	704
10	643
0	518
1	38
0	419
0	397
0	472
0	473
0	478
0	671
1	476
0	453
0	237
0	197
1	177
0	98
0	51
0	368
0	395
0	382
0	375
0	350
0	259
0	431
0	395
0	370
0	378
0	383
0	355
0	377
0	371
0	323
1	264
0	26
0	26
0	3
0	26
0	14
0	25
0	4
0	5
2	117
0	5
0	3
0	4
0	26
0	24
0	26
0	1351
0	1167
0	488
0	686
0	518
0	368
0	99
0	256
0	215
0	156
0	1
0	1286
0	1320
0	1288
0	1017
0	931
0	891
0	637
0	614
0	1254
0	1175
0	1281
0	1251
0	871
0	1140
0	1055
0	994
0	1209
0	1208
0	1026
0	1157
0	970
0	984
0	1122
0	135
0	333
0	385
0	554
0	530
0	0
0	0
0	0
0	0
0	135
0	77
0	148
0	29
10	129
0	143
3	73
0	31
0	149
0	135
0	142
0	131
0	144
0	144
0	150
0	16
0	140
0	116
8	83
0	436
0	78
0	383
0	429
0	427
0	440
0	435
0	430
0	427
0	428
0	423
1	389
0	421
0	425
0	420
0	415
0	319
0	325
0	242
0	103
0	91
0	34
0	51
0	32
0	10
0	417
0	415
0	117
0	134
0	134
0	115
0	25
0	120
0	24
2	40
0	25
0	135
0	134
0	132
0	126
0	122
0	121
0	125
0	115
0	127
0	127
0	122
0	98
0	123
0	128
0	120
0	123
0	128
0	132
0	121
0	115
0	125
0	127
0	125
0	108
0	121
0	0
0	0
0	0
0	0
0	0
0	0
0	0
0	0
0	0
0	0
0	0
0	0
0	0
0	0
0	0
0	0
0	159
0	159
0	152
0	150
0	141
0	122
0	123
0	118
0	77
7	71
0	49
0	32
0	41
0	17
0	23
0	10
0	143
0	147
0	157
0	154
0	153
0	158
0	151
0	139
0	160
0	156
0	155
0	145
0	157
0	156
0	159
0	142
0	156
0	151
0	158
0	521
0	522
4	556
0	556
0	522
0	566
0	566
0	551
0	566
0	551
0	566
0	506
0	566
0	575
0	541
0	499
0	63
0	39
0	310
0	524
0	485
0	509
0	490
0	21
0	21
0	19
0	21
0	5
0	4
0	40
0	11
0	5
0	14
0	20
0	19
0	19
0	19
0	21
0	19
0	19
0	18
0	21
0	21
0	21
0	16
0	21
0	21
0	19
0	21
0	18
0	21
0	21
0	21
0	19
0	18
0	20
0	22
0	21
0	20
0	19
0	21
0	21
0	18
0	19
0	0
0	0
0	2
0	0
0	2
0	2
0	2
0	3
0	2
0	2
0	2
0	1
0	2
0	13
0	589
0	30
0	385
0	543
0	38
0	37
0	42
0	577
0	562
0	551
0	564
0	272
0	261
0	203
0	207
0	194
0	195
0	191
0	188
0	164
18	376
0	378
0	323
0	369
0	285
0	369
0	367
0	372
0	371
0	188
0	55
1	51
0	0
0	39
0	55
0	54
0	38
0	55
0	39
0	58
0	72
3	73
0	64
0	52
0	9
0	21
0	31
0	5
0	3
0	6
0	0
0	71
0	69
0	55
0	53
0	56
0	70
0	69
0	68
8	131
0	99
1	107
2	111
0	55
0	24
0	25
0	18
0	109
0	109
0	0
0	0
0	0
0	0
0	1
0	3
0	27
0	0
0	21
0	27
0	26
0	22
0	2
0	9
0	24
0	24
0	12
0	0
0	20
0	15
0	26
0	0
0	0
0	18
0	0
0	9
0	23
0	0
0	25
0	22
0	24
0	25
0	25
0	21
0	20
0	21
0	512
0	509
0	494
0	338
0	349
0	72
0	31
0	8
0	25
1	16
0	497
0	508
0	508
0	508
0	490
0	505
0	508
0	496
0	512
0	506
0	511
0	500
0	478
0	496
0	477
0	451
0	506
0	495
0	497
0	506
0	488
0	504
0	490
0	503
0	488
0	510
0	491
0	479
0	508
0	501
0	490
0	503
0	465
0	314
0	411
0	467
0	494
0	511
0	485
0	505
0	486
0	477
0	496
15	433
2	50
0	376
0	340
0	433
0	0
0	47
0	1
0	47
0	39
0	35
0	0
0	0
0	0
0	0
0	39
0	40
0	2
0	2
0	9
0	7
0	1
0	17
0	44
0	48
0	46
0	45
0	47
0	44
0	47
0	4
0	26
0	1
0	4
0	4
0	26
0	24
0	25
0	26
1	69
0	136
1	620
0	698
0	621
0	66
0	75
0	107
0	701
0	465
0	419
0	435
0	0
0	0
0	2
0	0
0	2
0	0
0	0
0	0
0	0
0	0
0	2
0	0
0	0
0	0
0	0
0	0
0	0
0	0
0	0
0	0
0	0
0	0
0	0
0	0
0	0
0	0
0	0
0	0
0	0
0	0
0	0
0	0
0	26
0	2
0	17
0	25
0	17
0	26
0	10
0	10
0	284
0	161
0	148
0	54
0	314
0	220
0	343
0	321
0	164
0	152
0	345
0	307
0	154
0	146
0	288
0	239
0	46
0	153
0	349
0	339
0	344
0	148
5	152
0	39
1	164
0	25
0	303
1	194
0	338
0	343
0	338
0	344
0	222
0	191
0	181
0	345
1	346
0	334
0	333
0	337
0	338
0	331
0	335
0	338
0	344
0	334
0	337
0	323
0	607
0	4790
5	4790
0	5151
0	5103
0	4979
0	4543
0	4670
0	5107
0	5047
0	5120
0	5148
0	1803
0	2339
1	4772
0	4995
0	5068
0	228
0	1634
0	4856
0	5067
0	5054
3	5054
0	5224
0	5053
0	4433
0	1603
0	5113
0	5069
0	5069
9	3176
0	533
0	1308
0	1902
0	892
0	4840
0	5129
0	4863
0	826
0	4994
0	4744
0	4973
0	4928
0	2844
0	607
1	8
0	26
0	43
0	213
0	227
0	226
0	20
0	237
0	225
0	224
0	226
0	227
0	46
0	226
0	227
0	226
0	224
0	215
0	226
0	224
0	214
0	226
0	226
0	226
0	224
0	224
0	225
0	224
0	217
0	226
0	226
0	224
0	227
0	143
0	8
1	25
0	8
0	8
0	43
53	134
5	46
0	106
0	7
1	7
0	9
0	91
0	12
0	5
0	5
0	3
0	73
0	78
0	0
0	5
0	7
0	56
0	28
0	19
0	91
0	91
0	78
0	55
0	55
0	57
0	78
0	78
0	78
0	78
0	78
0	78
0	85
0	91
0	89
0	61
0	72
0	61
0	78
0	78
0	78
0	55
0	1146
0	1557
0	423
0	1426
6	1488
0	1496
9	384
0	625
0	443
0	357
0	818
0	1557
0	1438
0	1530
0	1546
0	1240
0	1529
0	895
0	1529
0	1538
0	1312
0	1304
0	0
0	0
0	0
0	0
0	0
0	0
0	0
0	0
0	0
0	0
0	0
0	0
0	0
0	0
0	1
0	1
0	1
0	0
0	0
0	0
0	0
0	0
0	0
0	0
0	0
0	1
0	1
0	1
0	0
0	72
0	359
0	332
0	129
0	199
0	235
0	22
0	25
0	52
0	66
0	55
2	84
0	33
0	41
0	18
0	350
0	353
0	349
0	333
0	347
0	344
0	350
0	344
0	341
0	355
0	343
0	351
0	341
0	348
0	346
0	814
0	649
0	224
0	808
0	617
3	1470
0	629
0	389
0	810
0	621
0	601
0	494
0	812
0	590
0	808
10	640
0	634
0	728
0	846
0	805
0	496
0	514
0	501
0	612
0	736
1	668
0	669
0	505
0	615
0	274
0	784
0	805
0	803
0	610
0	813
0	464
0	700
0	830
0	727
0	734
0	601
0	832
0	750
0	751
0	522
0	459
0	548
0	565
0	656
0	761
0	787
0	742
0	741
0	581
0	427
0	452
0	401
0	256
0	215
0	76
0	3
0	3
0	3
0	842
0	614
0	772
0	262
0	774
0	263
0	776
0	737
0	811
0	766
0	836
0	830
0	604
0	606
0	793
0	835
0	842
0	308
0	219
0	222
0	325
0	79
0	79
1	4
1	157
0	36
1	156
1	56
0	70
2	50
0	171
0	227
0	270
0	229
0	234
0	44
0	44
0	44
0	43
0	7
0	0
0	0
0	0
0	0
0	0
0	0
0	0
0	0
0	0
0	0
0	0
0	0
0	0
0	0
0	0
0	0
0	0
0	0
0	0
0	221
0	0
0	0
0	0
0	0
0	0
0	0
0	0
0	44
0	0
0	0
0	0
0	0
25	476
0	224
0	212
0	98
0	431
0	439
0	451
7	125
5	101
0	188
0	172
0	37
0	105
0	136
0	169
0	155
0	139
0	161
0	111
0	135
0	124
0	122
0	132
0	136
0	146
0	132
0	142
0	161
0	129
0	155
0	82
0	0
0	0
0	27
0	2
0	0
0	3
0	2
0	3
0	3
0	3
2	51
0	0
0	13
0	1
0	1
0	0
0	13
0	1
0	0
0	0
0	12
0	13
0	0
0	0
0	1
0	0
0	0
0	0
0	0
0	0
0	1
0	0
0	0
0	1
0	0
0	0
0	1
0	0
0	1
0	0
0	0
0	0
0	0
0	16
0	0
0	0
0	0
0	0
0	0
0	0
0	0
0	0
0	0
0	0
0	0
0	0
0	0
0	0
0	0
0	0
0	0
0	171
1	161
4	150
0	37
0	33
1	5
0	12
0	10
0	8
0	12
0	17
3	9
0	167
0	166
0	164
0	143
0	161
0	145
2	146
0	167
0	124
13	1144
0	98
3	19
0	105
0	20
0	32
0	9
0	8
2	19
0	0
0	121
1	117
0	0
0	0
0	0
0	0
0	0
0	0
0	0
0	0
0	0
0	0
0	0
0	348
3	11
1	21
0	42
0	48
0	11
0	3
0	345
0	337
0	145
0	142
0	133
0	130
0	126
0	119
0	126
0	345
0	333
0	153
0	137
0	125
0	122
0	127
0	381
0	98
0	102
0	356
0	144
0	219
0	309
0	47
0	31
0	312
0	359
0	348
0	250
0	201
0	368
0	309
0	118
0	121
2	10
0	13
0	7
0	115
0	112
0	117
0	117
0	118
0	116
0	116
0	116
0	116
0	116
0	118
0	114
0	116
0	17
0	17
0	18
0	1
0	2
0	1
0	0
0	18
0	17
0	414
0	535
0	579
0	355
0	559
0	576
0	577
0	604
0	354
0	575
0	574
0	573
0	571
0	572
0	430
0	591
0	331
0	560
0	560
0	558
0	558
0	558
0	559
0	558
0	558
0	546
0	548
0	560
0	574
0	558
0	559
0	559
0	574
0	571
0	571
0	564
0	342
0	558
0	569
0	517
0	515
0	52
0	37
0	52
0	45
0	52
0	52
0	35
0	19
0	20
0	56
0	10
0	11
0	7
0	3
0	33
0	52
0	52
0	52
0	52
0	37
0	52
0	52
0	50
0	37
0	52
0	52
0	52
0	364
0	364
0	364
0	127
0	361
3	377
0	362
0	364
0	364
0	349
0	122
0	119
0	41
0	24
0	4
0	2
0	0
0	0
0	0
0	354
0	349
0	347
0	354
0	163
0	682
0	381
0	308
0	403
0	152
0	146
2	184
0	202
0	100
0	101
1	147
0	521
0	552
0	413
0	257
9	232
0	0
0	0
0	0
0	0
0	1
0	1
0	0
0	1
0	1
0	35
0	35
0	35
0	35
0	36
0	35
4	14
0	1
0	1
0	1
0	331
6	163
3	235
4	182
0	74
1	244
0	276
0	299
0	248
0	233
0	132
0	240
0	236
3	47
0	1
0	4
0	5
0	5
0	5
0	95
0	40
0	39
0	91
0	92
0	5
0	8
0	28
0	66
0	4
0	23
0	3
0	26
0	1
0	23
0	16
0	25
0	23
0	24
1	61
0	524
0	494
1	48
1	31
0	210
0	3
0	481
0	491
0	496
5	510
0	513
0	479
0	117
0	102
1	99
0	123
0	117
4	760
0	775
0	806
0	11
1	78
3	14
0	77
0	77
0	75
0	44
0	45
0	33
0	31
0	14
0	14
0	12
0	7
0	7
0	6
0	0
0	0
0	0
0	74
0	75
0	67
0	74
0	64
6	84
0	31
0	319
0	111
0	83
0	54
6	37
0	308
3	275
0	273
0	82
0	249
0	0
1	0
0	13
0	0
4	92
0	19
0	2
0	2
0	0
0	0
0	92
1	11
0	9
0	8
0	10
0	8
0	9
0	7
0	9
0	9
0	9
0	7
2	190
0	143
0	18
0	18
1	0
0	13
0	13
13	20
0	27
1	19
0	16
0	19
2	11
1	4
0	31
0	31
0	91
2	121
0	91
0	92
0	108
0	67
0	79
0	91
0	127
0	130
0	134
0	129
0	14
0	129
0	86
0	130
0	32
0	30
0	95
0	109
0	140
0	124
0	12
0	93
0	36
1	164
0	154
0	130
0	114
0	127
0	108
0	127
0	91
0	103
0	111
0	128
0	132
0	148
0	126
0	63
0	27
0	14
1	18
0	9
0	14
0	0
0	63
0	63
0	59
0	63
0	624
0	549
0	498
0	409
0	591
0	627
2	263
0	251
6	245
8	244
0	77
1	99
5	249
2	209
0	43
0	188
0	205
0	155
0	179
0	140
0	85
0	20
0	18
0	29
0	10
0	6
0	263
0	234
0	230
0	213
0	182
0	218
0	208
0	114
0	197
0	213
1	172
0	1483
0	899
0	1476
0	1408
1	1175
0	758
0	560
0	653
0	938
8	55
0	0
0	0
0	1
0	0
0	0
0	4
0	0
0	0
0	0
0	0
0	0
0	44
0	67
0	8
0	105
0	4
0	42
0	69
0	4
0	57
0	49
0	55
0	80
0	13
0	16
0	5
3	17
0	33
0	101
0	77
0	76
0	78
0	126
0	417
0	64
0	63
0	43
0	47
0	244
0	54
0	27
0	113
4	21
0	24
0	31
0	48
0	61
0	47
0	64
0	81
0	427
0	349
0	25
2	82
0	421
0	348
4	303
0	328
0	333
0	389
0	108
0	347
0	107
0	69
0	101
0	126
0	146
0	148
0	85
3	309
0	351
0	412
0	411
0	400
0	414
0	374
0	373
0	412
0	326
0	347
0	376
0	336
0	347
0	311
0	358
0	376
0	413
0	297
0	359
0	413
0	398
0	412
0	395
0	401
0	80
0	85
1	69
0	77
0	30
0	47
0	43
0	27
0	19
0	11
0	5
0	74
0	467
2	457
0	450
0	403
0	360
0	101
0	95
0	77
0	61
0	36
0	22
0	61
0	22
0	52
0	450
0	468
0	465
0	459
0	412
0	511
0	511
0	417
0	432
0	457
0	457
0	456
0	462
0	456
0	428
0	450
0	408
0	450
0	456
0	450
0	456
0	450
0	450
0	502
0	502
0	502
0	450
0	456
0	414
0	447
0	450
0	455
0	502
0	450
0	511
0	459
0	459
0	511
0	460
0	472
0	469
0	457
0	456
0	408
0	450
0	450
0	450
5	507
0	385
0	709
0	661
12	687
0	638
0	678
0	116
1	248
0	537
0	421
0	667
0	0
0	0
0	0
0	0
0	0
0	0
0	0
0	0
0	0
0	0
0	0
0	0
0	5
0	1910
0	1548
0	95
0	1974
1	1968
0	2004
0	1976
0	1945
2	464
0	154
0	70
0	85
0	167
10	220
0	104
0	110
0	0
0	234
0	73
0	119
1	131
0	53
12	692
8	304
0	1888
0	1919
0	1985
0	2013
0	1903
0	1952
0	1965
0	1751
0	1967
0	1993
0	1974
0	1919
0	1974
1	1982
0	1994
0	1838
0	1970
0	1954
0	1779
0	1967
0	1924
0	1967
0	1815
0	1914
0	1977
0	1815
0	1935
0	1933
0	1981
0	1966
0	1955
0	1769
0	1920
0	1722
0	1846
0	1675
0	1606
0	1502
0	1519
0	1375
0	1190
0	1348
0	1947
0	1749
0	1992
0	1964
0	1914
0	1992
0	1743
0	1995
0	1988
0	1991
0	1973
0	1949
0	2000
0	1992
0	1975
0	1961
0	1752
0	1827
0	1938
0	1945
0	1913
0	1933
0	1841
0	1961
0	1911
0	1923
0	1638
0	1368
0	1573
0	1918
0	1949
0	1947
0	1897
0	1918
0	1956
0	1874
0	1932
0	1672
0	1916
0	1952
0	1926
0	1586
0	1312
0	1558
0	266
2	445
0	337
0	498
0	446
0	399
0	207
8	364
0	222
0	334
0	246
0	365
0	382
0	281
0	457
0	287
0	466
0	166
0	454
0	484
0	464
0	391
0	440
0	452
0	454
1	392
0	391
0	492
0	458
0	319
0	452
0	388
0	488
0	387
2	616
0	733
0	702
0	329
0	298
0	243
0	87
0	349
0	276
1	41
0	53
0	26
0	80
0	24
0	37
0	40
0	41
0	27
0	31
1	16
0	7
0	7
0	357
0	357
1	356
0	357
0	339
0	352
0	353
0	352
0	357
0	325
0	353
0	432
0	470
1	234
0	85
0	60
1	7
0	53
0	72
0	204
0	387
0	216
0	409
0	401
0	230
0	0
0	0
0	0
0	0
0	0
0	0
0	0
0	0
0	0
0	0
0	0
0	0
0	0
0	0
0	0
0	0
0	0
0	0
0	0
0	0
0	0
0	0
0	0
0	0
0	0
0	0
0	0
0	0
0	17
0	17
0	0
0	0
0	0
0	0
0	0
0	0
0	0
0	0
0	16
0	16
0	14
0	0
0	15
0	3
0	14
0	3
0	6
0	14
0	10
0	12
0	5
0	14
0	14
0	15
0	15
0	15
0	13
0	16
0	14
0	14
0	16
0	16
0	14
0	15
0	15
0	13
0	14
0	16
0	14
0	16
0	16
0	15
0	15
0	16
0	15
0	16
0	15
0	17
1	42
0	64
0	102
0	214
0	101
1	107
0	81
0	106
0	1
0	2
0	3
0	5
0	102
0	94
0	17
0	82
1	7
0	75
0	18
0	25
2	17
0	217
0	215
0	212
0	103
0	103
0	104
0	100
0	102
0	101
0	101
0	101
0	101
0	90
0	101
0	97
0	102
0	97
0	98
0	98
0	214
0	101
0	93
0	99
0	98
0	100
0	103
0	94
0	70
0	60
0	70
0	70
0	67
0	71
0	66
0	23
0	68
0	4
0	64
0	0
0	16
0	11
0	33
0	3
0	2
0	2
0	32
0	54
0	5
0	5
0	0
1	3
0	5
0	0
0	5
0	5
0	5
0	5
0	5
0	5
0	5
0	5
0	5
0	5
0	5
0	5
0	5
0	5
1	5
0	5
0	5
0	5
0	34
0	299
0	317
0	102
0	291
1	17
0	14
0	10
0	10
0	311
0	308
0	306
0	307
0	307
0	316
0	285
0	228
0	213
0	294
0	306
0	276
0	294
0	294
0	304
0	190
0	983
0	983
0	983
0	169
0	380
4	999
1	941
0	982
0	100
0	961
0	929
0	981
0	925
1	981
0	927
0	979
0	982
0	978
0	980
0	981
0	980
0	980
2	980
0	766
0	982
0	925
0	982
0	979
0	979
0	961
0	983
0	977
0	980
0	957
0	51
0	50
0	30
0	3
1	10
0	10
0	8
0	50
0	45
0	50
0	23
0	3
0	24
0	9
0	7
0	3
0	11
0	11
0	3
0	2
0	1
0	8
0	24
0	6
0	5
0	5
0	6
0	5
0	3
0	2
0	0
0	1
0	0
0	1
0	1
0	0
0	1
0	1
0	0
0	17
0	8
0	10
0	0
0	0
0	0
0	0
0	0
0	0
0	0
0	0
0	0
0	0
0	0
0	0
0	0
0	0
0	0
0	0
0	0
0	0
0	0
0	0
0	0
0	0
0	28
0	53
0	10
0	37
0	37
0	6
0	1
0	1
0	1
0	53
0	55
0	54
0	54
0	50
0	52
0	48
0	48
0	52
0	54
0	46
0	52
0	44
0	141
0	27
0	17
0	62
1	138
0	132
0	140
0	80
0	46
0	793
0	807
0	671
0	145
0	137
0	138
0	284
1	118
0	92
0	553
7	778
0	791
0	3
0	143
0	46
0	138
0	16
0	6
0	12
0	3
0	2
0	6
0	142
0	143
0	139
0	142
0	143
0	140
0	141
0	140
0	143
0	142
0	143
0	137
0	0
0	0
0	0
0	0
0	0
0	0
0	0
0	0
0	0
0	0
0	0
0	0
0	0
0	0
0	0
0	0
0	0
0	0
0	0
0	0
0	0
0	0
0	0
0	0
0	0
0	0
0	0
0	0
0	0
0	0
0	0
0	0
0	0
0	0
0	0
0	243
9	210
0	244
0	227
0	239
0	185
0	74
0	0
2	40
3	51
0	18
0	4
0	239
0	181
0	180
0	181
0	89
0	84
0	88
0	81
0	85
0	81
0	77
0	67
0	91
0	86
0	83
0	72
0	85
0	62
0	113
0	329
0	343
0	72
2	327
0	81
2	297
0	246
1	61
0	329
0	328
0	67
0	26
0	59
0	36
0	24
0	26
0	10
2	42
3	25
0	47
0	50
0	16
0	26
0	14
1	6
1	7
3	15
1	26
2	84
0	335
0	329
0	336
0	340
0	363
0	345
1	421
0	332
0	344
0	338
0	335
0	223
0	215
0	345
0	308
0	340
0	391
0	335
0	392
0	334
0	339
0	341
0	335
0	333
0	142
0	87
0	87
0	87
0	87
0	87
0	107
0	87
0	122
0	122
0	133
0	103
0	136
0	135
0	133
0	133
0	133
0	133
0	133
0	133
0	87
0	62
0	87
4	140
0	87
0	57
0	125
0	74
0	77
0	48
0	28
0	21
0	32
0	22
0	15
2	32
0	1
0	113
0	123
0	530
0	833
0	827
0	796
0	701
0	834
0	806
0	825
0	830
0	811
0	823
0	811
0	815
0	827
0	731
1	351
0	658
0	806
0	827
0	841
0	837
0	837
0	828
0	828
0	741
0	828
1	773
0	320
0	436
0	107
0	443
0	506
1	526
0	11
0	471
1	455
0	80
0	136
0	795
0	370
0	831
0	513
0	813
0	809
0	3
0	3
0	0
0	0
0	3
0	3
0	3
0	3
0	3
0	3
0	3
0	3
0	3
0	286
0	241
0	119
0	100
0	115
0	60
0	42
0	39
0	36
0	29
0	24
0	23
0	9
0	2
0	288
0	247
0	242
0	288
0	285
0	285
0	396
0	393
0	241
0	233
0	206
0	247
0	204
0	167
0	186
0	294
0	210
0	239
0	217
0	127
0	200
0	311
0	293
0	199
0	202
0	167
0	242
0	163
0	178
0	215
0	210
0	0
0	0
2	20
0	0
0	0
0	0
0	0
0	19
0	0
0	0
0	0
0	0
0	0
0	0
0	0
0	0
0	0
0	0
0	0
0	0
0	0
0	0
0	0
2	19
0	14
0	12
0	6
4	28
0	12
0	15
0	15
0	13
0	2
0	0
0	2
0	2
0	2
0	2
0	2
1	2
0	0
0	0
0	2
0	2
0	2
0	24
0	0
0	2
0	2
0	2
0	2
0	2
0	24
0	16
0	2
0	172
0	187
0	76
22	40
10	7
1	89
0	31
0	141
0	147
0	141
0	179
0	154
0	157
0	183
0	183
0	0
0	0
0	0
0	0
0	0
0	300
1	294
0	297
0	188
0	19
0	12
0	49
0	288
0	289
0	299
0	283
0	298
0	295
0	296
0	289
0	286
0	297
0	296
0	220
0	289
0	299
0	261
0	281
0	300
0	260
0	285
0	274
0	284
0	284
0	279
0	1419
0	1381
0	1460
0	1401
0	1389
0	1501
4	1395
0	1177
0	592
0	428
0	372
0	260
0	63
0	1390
0	1366
0	1245
0	987
0	1309
0	1138
0	1344
0	1282
3	134
0	35
0	135
0	135
0	134
0	50
0	135
0	134
0	134
0	134
0	99
0	79
0	366
0	69
0	64
0	32
0	34
0	367
0	329
0	54
0	89
0	3
0	43
3	320
0	331
0	88
0	110
0	319
4	114
0	76
0	75
0	52
0	305
3	277
0	280
0	283
0	310
0	313
0	1200
0	1232
0	1181
0	1307
0	1142
0	24
0	18
0	10
0	127
0	125
0	128
0	22
4	58
0	128
0	72
1	128
0	44
0	25
0	117
0	21
0	18
0	14
0	33
0	6
0	8
0	127
0	127
0	127
0	116
0	127
0	127
0	127
0	52
1	52
0	24
0	4
0	6
0	55
0	33
0	33
0	32
0	134
0	48
0	21
0	115
0	1
2	23
0	117
0	638
0	703
0	663
0	287
0	217
0	285
0	286
0	285
0	282
3	297
0	265
0	299
0	142
1	86
0	19
0	279
0	208
0	281
0	278
0	279
8	392
0	226
0	164
0	157
0	111
0	340
0	215
0	219
0	146
0	98
0	207
0	190
0	127
0	112
0	111
0	31
0	21
0	2
0	3
0	1
1	18
0	21
0	31
0	25
0	26
0	25
0	25
0	25
0	25
0	101
0	94
0	54
0	105
0	101
0	101
0	33
0	29
0	35
0	98
0	101
0	101
0	101
0	101
0	101
0	101
0	101
0	102
1	91
0	103
0	100
0	99
0	102
0	101
0	29
0	28
0	33
0	34
0	39
0	100
0	105
0	99
0	100
0	100
0	100
0	101
0	100
0	101
0	104
0	98
0	86
0	25
0	35
0	19
0	80
0	80
0	72
0	72
0	72
0	2
0	72
0	72
0	72
0	4
0	6
0	0
0	68
0	73
0	73
0	67
0	70
0	14
0	72
1	21
0	68
2	158
0	158
0	157
0	144
0	156
0	156
0	114
0	22
0	7
0	4
0	100
0	101
0	101
0	89
0	202
0	73
0	139
0	26
0	108
0	54
0	62
0	3
0	55
0	16
0	0
0	36
0	24
0	24
0	19
0	23
0	19
0	19
0	7
0	4
0	9
0	2
0	209
0	210
0	196
0	147
0	135
0	140
0	134
0	131
0	134
0	131
0	110
0	209
0	144
0	139
0	284
0	273
4	269
1	77
2	76
0	45
3	29
3	56
0	50
0	261
0	242
0	211
0	283
0	225
0	2013
0	2485
0	2491
0	1894
0	1968
0	1937
0	1988
0	1920
0	1951
1	963
0	2453
0	2439
0	1518
0	2406
0	2312
0	1642
0	2415
0	6
0	6
0	6
0	6
0	1
0	1
0	1
0	1
0	0
0	5
0	0
0	6
0	6
0	6
0	1
0	6
0	6
0	6
0	1
0	1
0	1
0	6
0	6
0	6
0	6
0	6
0	1
0	6
0	6
0	6
0	6
0	6
0	213
0	209
0	207
0	206
0	209
0	1
0	1
0	0
0	1
0	1
0	0
0	5
0	3
0	1
0	1
0	5
0	0
0	24
0	0
0	0
0	2
0	24
0	24
0	24
0	0
0	263
0	268
0	268
1	77
0	95
0	97
0	58
0	58
0	54
0	43
0	44
0	268
0	143
0	97
0	101
2	128
0	106
0	113
0	262
0	299
0	262
0	166
0	224
4	193
2	131
0	188
0	203
0	148
10	98
0	81
0	73
1	45
9	14
2	17
0	17
0	225
0	220
0	214
0	124
0	89
0	124
0	217
0	214
0	88
0	167
0	141
0	217
0	211
0	205
0	27
0	6
0	25
0	25
0	27
0	25
0	25
0	9
0	27
0	25
0	27
0	25
0	25
0	25
0	24
0	138
0	0
0	0
0	0
0	0
0	5
0	138
148	846
8	701
1	157
0	411
0	56
0	113
1	791
0	750
0	786
0	759
0	713
0	748
0	698
0	57
0	57
0	13
0	57
0	3
0	57
0	57
0	57
0	57
0	57
0	57
0	57
0	57
0	57
0	57
0	57
0	93
0	57
0	57
0	57
0	56
0	57
0	92
0	70
0	1
0	1
0	0
0	70
0	66
0	69
0	6
0	3
0	3
1	27
0	28
0	1
0	23
0	52
7	61
0	90
23	83
0	70
0	70
0	70
0	70
0	69
0	60
1	178
0	64
0	9
0	19
1	64
0	70
0	76
0	64
0	7
0	28
0	28
0	27
0	28
0	2
0	25
0	8
0	0
0	0
0	23
0	24
0	24
0	0
0	0
0	0
0	0
0	0
0	0
0	0
0	0
0	0
0	0
0	0
0	0
0	0
0	0
0	0
0	0
0	0
0	0
0	0
0	0
0	0
0	0
0	0
0	0
0	0
0	0
0	0
0	0
0	0
0	0
0	36
0	31
0	147
0	260
6	54
0	32
0	28
0	31
0	29
0	49
0	255
0	80
0	36
0	39
1	21
0	46
2	162
4	72
0	11
0	24
0	12
0	17
0	5
0	2
0	147
0	204
0	247
0	251
0	254
0	243
0	258
0	255
0	219
0	231
0	192
0	147
1	226
0	147
0	147
0	149
1	199
0	161
0	203
0	254
0	189
0	156
0	152
0	1371
0	71
0	150
4	182
0	1343
0	1266
0	1348
0	1332
0	1290
0	1327
0	1341
0	1341
0	1320
0	1264
0	1299
0	1340
0	1343
0	1297
0	1256
0	1257
0	1229
0	1342
0	1179
0	789
0	1249
0	1318
0	1236
0	1343
0	1315
0	1289
0	1027
0	1141
0	1319
0	1334
0	1336
0	1296
0	1213
0	1143
0	944
0	64
0	65
0	206
0	89
0	113
5	123
0	196
0	95
0	32
0	8
1	20
0	31
0	8
1	14
0	7
0	7
0	11
0	14
0	2
0	10
0	11
1	6
0	187
0	206
0	196
0	182
0	195
0	184
0	196
0	201
0	208
0	196
0	203
0	172
0	192
0	204
0	206
0	194
0	205
0	200
0	199
0	195
0	184
0	202
0	201
0	178
0	201
0	184
0	204
0	195
0	192
0	191
0	167
0	189
0	180
0	191
0	196
0	189
0	175
0	178
0	175
0	186
0	177
0	185
0	2
0	0
0	2
0	2
0	0
0	0
0	2
0	2
0	2
0	2
278	272
0	22
0	259
0	267
0	268
0	258
0	267
0	267
0	0
0	0
0	0
0	0
0	0
0	0
0	0
0	0
0	0
0	0
0	370
0	51
0	72
0	109
1	107
0	373
0	356
5	346
0	368
0	71
0	38
0	104
0	362
0	66
0	60
0	106
0	101
0	146
0	155
0	54
0	28
0	50
0	141
0	121
0	108
0	364
0	346
0	329
0	0
0	0
0	0
0	0
0	0
0	0
0	0
0	0
0	84
0	76
0	8
0	1
0	74
0	0
0	2
0	2
0	2
1	2
0	1
0	57
0	60
0	57
0	13
0	6
0	6
0	4
0	9
0	12
0	12
0	6
0	83
0	77
0	77
0	82
0	66
0	83
0	79
0	41
0	81
0	83
3	14
0	11
0	11
0	10
0	1
0	1
0	11
6	1
0	12
0	1
0	3
0	0
0	3
0	7
0	8
0	9
0	0
0	8
0	3
0	0
0	1
0	10
0	11
0	8
0	10
0	11
0	10
0	11
0	8
0	1064
0	1268
0	1570
1	350
0	455
0	564
18	1505
0	1395
0	1513
0	1512
0	131
0	131
0	21
0	80
0	76
0	47
0	43
0	50
0	13
0	10
0	1
0	1
0	102
0	100
0	92
0	84
0	95
0	102
0	92
0	100
0	71
0	96
0	97
0	123
0	124
0	12
0	52
0	7
0	2
0	123
0	118
0	79
0	342
0	363
0	322
0	362
0	201
0	285
0	315
0	351
0	265
0	101
0	37
0	114
0	111
0	76
1	100
1	67
0	79
1	55
0	57
0	45
0	44
0	6
0	348
0	341
0	349
0	347
0	351
0	320
0	353
1	340
0	360
0	0
0	1
0	0
0	0
0	3
0	0
0	0
0	16
0	0
0	0
0	0
0	8
0	0
0	0
0	0
0	0
0	0
0	0
0	0
0	15
0	15
0	10
0	8
0	16
0	16
0	15
0	7
0	7
0	7
0	3
0	322
0	294
0	241
6	249
1	170
0	162
0	138
0	194
0	208
0	164
0	141
0	70
0	45
0	62
0	20
0	44
0	60
0	37
0	31
0	24
0	25
0	17
0	20
0	21
0	238
0	321
0	246
0	215
0	177
0	233
0	0
0	0
0	0
0	0
0	0
0	0
0	0
0	0
0	0
0	0
0	0
0	0
0	0
0	0
15	38
0	5
0	1
0	0
0	26
0	27
0	26
0	26
0	27
0	27
0	27
0	26
0	27
0	27
0	26
0	25
0	26
0	26
0	27
0	26
0	23
0	22
0	13
0	26
0	25
0	25
0	19
0	15
0	5
0	14
0	14
0	13
0	14
0	5
0	13
0	12
0	11
0	13
0	9
0	9
0	4
0	3
0	0
0	13
0	12
0	13
0	8
0	0
0	0
0	0
1	0
0	0
0	0
0	0
0	0
0	0
0	0
0	42
0	41
0	8
0	6
0	4
0	3
0	3
0	1
0	41
0	42
0	41
0	41
0	39
0	41
0	41
0	42
0	42
0	41
1	102
0	265
0	46
1	47
0	95
2	45
0	241
2	232
0	199
7	20
0	134
0	22
0	0
0	125
0	127
0	124
0	115
0	0
0	2
0	2
0	2
0	2
0	2
0	2
0	2
0	2
0	2
0	2
0	2
0	62
0	62
0	63
0	63
0	63
0	60
0	62
0	60
0	59
0	63
0	62
0	60
0	63
0	63
0	63
0	60
0	62
0	60
0	3
0	3
1	2
0	3
0	18
0	163
0	102
0	160
0	17
1	109
0	5
0	84
0	66
0	8
0	108
0	110
0	110
0	105
0	110
0	110
0	5641
0	5645
0	1990
0	3731
0	5491
2	2564
0	4892
0	2887
0	4725
0	3958
0	4249
0	3006
0	1572
0	2884
2	1705
0	4009
0	2956
0	736
1	652
1	452
0	2345
0	408
1	768
0	2230
0	493
0	1843
0	459
0	1857
0	1994
0	4700
0	5104
0	4976
0	3918
0	4670
0	3992
0	3408
0	2270
4	5399
0	4860
0	4178
0	54
0	17
0	0
0	2
0	2
0	24
0	0
0	22
0	2
0	22
0	58
0	53
0	46
0	49
0	57
0	55
0	53
0	57
0	53
0	48
0	45
0	52
0	50
5	55
0	99
0	92
0	49
0	52
0	57
0	50
0	56
0	58
0	52
0	52
0	52
0	49
0	46
0	56
0	55
0	47
0	44
0	44
0	52
0	44
0	48
0	48
0	40
0	44
0	43
0	45
0	49
0	53
0	56
0	43
0	43
0	50
0	39
0	49
0	34
0	5
0	14
0	5
0	7
0	2
0	1
0	48
0	50
0	50
0	50
0	50
0	1800
4	702
0	2726
0	2221
0	2734
0	886
0	2566
0	2011
0	930
0	2038
0	2699
0	2092
0	2690
0	2264
0	2093
0	2690
0	2262
0	2236
2	2698
0	2696
1	2691
0	2706
0	2530
0	2041
0	2467
0	2386
0	2328
0	2471
0	2532
0	2087
0	2189
0	2041
0	2505
0	1960
0	1884
0	12
0	12
0	12
18	37
0	37
0	35
0	6
0	37
0	33
0	37
0	34
0	7
0	4
0	7
0	4
0	66
0	85
0	87
0	88
0	88
0	70
0	3
0	39
0	5
0	3
0	4
0	30
1	9
0	2
0	4
0	10
0	1
0	0
0	0
0	88
0	88
0	88
0	86
0	88
0	485
21	571
0	9
0	218
0	123
0	563
11	75
0	457
0	59
2	132
15	61
0	443
1	433
0	372
0	396
0	435
0	61
0	449
0	433
0	254
0	253
0	8
0	122
0	1
0	11
4	14
0	15
0	248
0	249
0	250
0	236
0	252
0	235
0	225
0	233
0	242
6	3504
0	550
3	2997
0	3630
0	3461
12	3589
0	3504
0	3459
0	41
0	137
29	15
0	129
0	137
0	15
0	11
0	35
0	126
0	127
0	116
0	132
0	134
3	12
0	16
0	38
0	9
0	25
1	11
0	132
0	134
0	137
0	122
0	88
0	129
0	85
0	123
0	111
0	132
0	130
0	125
0	133
0	82
0	130
0	123
0	90
0	121
0	127
0	122
0	132
0	124
0	105
0	16
0	16
0	16
0	16
0	0
0	0
0	0
0	0
0	224
1	213
3	125
3	137
0	177
2	162
0	99
0	88
0	62
0	82
0	93
0	17
0	1
6	200
0	200
0	193
0	181
0	158
0	185
0	181
0	170
0	167
0	156
0	145
0	170
0	177
0	210
0	17
0	37
0	0
0	37
0	37
0	0
0	0
0	0
0	0
0	0
0	0
0	0
0	0
0	0
0	0
0	0
0	0
0	0
8	20
20	5
0	0
0	1
0	0
0	19
0	193
0	117
0	49
0	42
2	125
0	128
0	193
0	193
0	128
0	46
0	40
4	13
0	8
0	28
1	45
0	42
0	367
0	346
1	367
0	378
0	376
0	382
0	152
0	308
0	234
0	61
0	224
0	36
0	16
0	26
1	38
0	36
0	56
0	133
0	114
1	49
0	23
0	34
0	27
0	31
0	19
0	13
0	2
0	5
0	11
0	378
0	378
0	281
0	366
0	376
0	0
0	0
0	0
0	4
0	0
0	0
0	0
0	0
0	0
0	0
0	0
1	90
0	96
0	11
0	11
0	99
0	96
0	96
0	98
0	96
0	98
0	98
0	90
0	97
0	97
0	97
0	99
0	93
0	97
0	98
0	98
0	100
0	98
0	99
0	90
0	98
0	42
1	1
0	0
0	444
0	0
0	444
0	0
0	1
0	444
0	0
0	444
0	0
0	1
0	1
0	1
0	0
0	6
0	7
0	1
0	6
0	0
0	0
0	57
0	55
0	55
0	42
0	55
0	42
0	55
0	55
0	55
0	42
0	42
0	42
0	42
0	42
0	42
0	42
0	42
0	34
0	13
0	9
0	12
0	9
0	13
0	12
0	13
0	13
0	13
0	12
0	12
0	12
0	13
0	12
0	13
0	12
0	9
0	14
0	14
0	42
0	12
0	55
0	42
0	42
0	42
0	42
0	22
0	13
0	13
0	13
0	12
0	13
0	55
0	55
0	55
0	51
0	55
0	41
0	42
0	41
0	11
0	12
0	12
0	12
0	12
0	12
0	12
0	12
0	28
0	55
0	13
0	12
0	12
0	1854
2	1514
0	1832
0	1783
0	1168
1	876
0	1383
0	1740
1	679
0	1081
0	1059
0	867
1	427
0	1769
0	1769
0	960
0	1783
0	938
0	1807
6	1652
0	1537
0	1800
0	1598
0	1785
0	1046
0	1129
0	1377
0	1586
0	1783
0	1385
0	1793
0	1540
0	1553
0	1819
0	1809
0	1813
0	1785
0	1819
3	946
0	1821
0	1818
0	1786
0	914
0	940
0	1812
0	938
0	1575
0	892
0	1798
0	887
0	0
0	0
0	0
0	0
0	0
0	0
0	0
0	0
0	0
0	0
0	0
0	0
0	0
0	0
0	0
0	0
0	0
0	0
90	90
0	59
2	19
0	52
0	0
0	3
0	3
0	3
0	3
0	0
0	1
0	3
1	4
0	3
0	1
0	2
0	2
0	3
1	431
0	433
8	633
3	633
0	279
0	632
0	556
0	19
0	23
0	23
0	23
0	23
0	23
0	23
0	23
0	23
0	21
0	21
0	21
0	21
0	23
0	22
0	20
0	18
0	16
0	16
0	42
0	43
0	37
0	42
0	42
1	43
0	41
0	43
0	17
0	41
0	40
0	66
0	62
0	3
0	25
0	67
0	1
0	56
0	60
0	60
0	57
0	54
0	11
0	75
0	80
0	61
0	63
0	63
0	62
2	65
0	63
0	62
0	57
0	2
0	54
0	63
0	60
0	86
0	1045
0	133
0	945
0	830
0	871
0	943
0	866
0	868
0	14
0	874
1	142
0	101
0	152
1	154
0	8
0	26
0	943
0	990
0	1033
0	948
0	982
0	1026
0	1038
0	1005
0	971
0	1038
2	960
0	990
0	959
0	978
0	998
0	989
0	991
0	989
0	990
0	771
0	777
0	182
0	176
1	158
0	59
0	764
0	753
0	476
0	744
18	487
0	116
0	396
0	423
0	405
0	408
0	419
0	413
0	94
0	407
0	414
0	352
0	126
0	417
0	399
0	398
0	368
0	343
0	11
1	171
0	343
0	295
0	286
0	304
0	329
0	220
16	291
0	179
0	8
0	418
0	404
0	417
0	417
0	339
0	400
0	185
0	181
0	26
0	10
0	179
0	119
0	105
0	157
0	166
0	176
0	153
0	162
0	181
0	160
0	151
0	102
0	81
0	119
0	147
0	112
0	178
0	171
0	143
0	119
0	100
5	32
7	40
0	32
0	32
0	43
0	43
2	60
0	35
0	225
0	205
8	672
0	38
0	319
0	31
0	11
0	41
0	11
0	40
0	32
0	22
0	72
0	58
0	304
0	242
0	297
0	303
0	294
0	315
0	314
0	300
0	299
0	84
0	17
0	76
0	79
0	71
0	72
0	79
0	81
0	0
0	0
0	0
0	0
0	0
0	0
0	0
0	0
0	0
0	0
0	0
0	34
0	56
199	1145
0	62
0	15
0	41
0	103
2	95
0	101
0	73
0	87
0	179
0	111
0	273
0	11
0	1057
0	998
0	1062
0	1050
0	997
0	1039
0	1076
1	1030
0	1041
0	924
0	1068
0	1064
0	1019
0	1039
0	867
0	1066
0	1064
0	974
0	1064
0	1060
0	946
0	1046
0	1082
11	732
0	264
0	517
0	322
14	137
0	191
0	48
2	683
0	394
0	738
0	816
0	775
0	778
0	778
0	754
8	556
0	672
0	692
0	709
0	685
0	554
0	625
0	769
0	682
0	698
0	589
0	639
0	564
0	690
0	636
4	30
0	28
0	3
0	0
0	0
0	3
0	3
0	0
0	4
0	11
0	12
0	387
0	137
0	83
0	2
0	1
1	87
0	86
0	39
0	71
0	14
0	9
0	225
1	4
0	373
0	381
0	380
0	366
0	380
0	379
0	289
0	283
0	380
0	373
0	359
0	378
0	377
0	283
0	283
0	214
0	333
2	490
0	504
0	518
0	503
0	434
3	468
0	440
0	369
0	320
0	11
1	65
0	486
0	386
0	288
0	39
0	30
0	30
0	2
0	0
0	2
0	38
0	39
0	39
0	39
0	37
0	200
0	199
0	208
0	186
0	186
0	212
0	211
0	180
0	201
0	6
0	3
0	2
0	0
0	2
0	0
0	0
0	3
0	1
0	2
0	5
0	3
0	3
0	2
0	3
0	2
0	3
0	3
0	3
0	3
0	3
0	0
0	0
0	0
0	0
0	0
0	0
0	0
0	0
0	0
0	1
0	0
0	0
0	0
0	0
0	0
0	0
14	4911
0	11468
0	10945
0	10593
0	9973
0	11296
0	10522
13	4107
1	10115
0	7724
0	7633
0	6824
7	735
0	6292
0	525
21	780
0	3223
0	2167
0	1689
0	2094
0	2013
0	1859
0	1619
0	740
3	338
0	10657
0	11296
0	11296
0	11288
0	11431
0	10719
0	11419
0	10591
0	11365
0	11366
0	11338
0	11352
0	11324
0	11149
0	11342
0	11290
0	10224
0	11291
0	10501
0	10664
0	10537
2	11293
0	11290
0	10498
0	10520
0	11288
0	11197
0	11062
0	10655
0	11061
0	9889
0	6777
0	8110
0	6562
0	11335
0	11093
0	10553
0	11132
0	11289
0	10592
0	10508
0	5692
0	11293
0	10518
0	10521
0	10656
0	10518
0	10657
0	10634
0	8175
0	11358
0	10587
0	10517
0	10275
0	10501
0	10517
0	11078
0	10516
0	8022
0	11128
0	9797
0	11244
0	10502
0	11293
0	11292
0	11289
0	10516
0	0
0	0
0	0
0	0
0	0
0	0
0	0
0	0
0	0
0	0
0	0
0	0
0	0
0	0
0	1
0	0
0	0
0	0
0	0
0	0
0	0
0	0
0	0
0	0
0	0
0	0
0	0
0	0
0	0
0	0
0	0
0	0
0	0
0	0
0	0
0	0
0	0
0	0
0	0
0	0
0	0
0	0
0	0
0	0
0	0
0	25
0	25
0	21
0	11
0	10
0	35
0	25
0	26
0	19
0	26
0	21
0	24
0	24
0	25
0	27
0	25
0	23
0	24
0	23
0	24
0	34
0	147
0	147
0	36
0	27
0	29
0	48
0	49
0	76
0	121
0	25
1	44
0	33
0	36
0	16
0	120
0	28
0	119
0	7
0	97
0	26
0	12
0	8
0	16
0	4
0	6
0	25
0	0
0	0
0	5
0	83
0	15
0	23
0	119
0	121
0	95
0	64
0	59
0	61
0	55
0	58
0	58
0	61
0	59
0	147
0	147
0	67
0	147
0	69
0	51
0	59
0	57
0	272
0	285
0	250
0	283
0	257
0	270
0	270
3	270
0	275
0	270
0	270
0	270
0	245
0	266
0	7
0	8
0	6
0	7
0	3
0	3
0	2
0	7
0	7
0	2
0	0
0	0
0	1
0	1
0	7
0	7
0	5
0	5
0	5
0	5
0	5
0	4
1	6
0	4
1	4
0	3
0	4
0	5
0	21
0	19
0	18
0	18
0	18
0	18
0	18
0	18
0	1
0	0
0	19
0	18
0	18
0	19
0	19
0	21
1	18
0	198
0	161
0	2
0	169
0	193
0	16
0	194
1	22
0	55
0	163
0	160
0	124
0	163
0	145
0	156
0	122
0	17
0	59
0	67
6	68
0	39
0	3
0	12
0	69
0	69
0	61
0	57
0	61
0	61
0	49
0	61
0	61
0	61
0	61
0	0
0	0
0	24
0	0
0	7
0	0
0	0
0	0
0	0
0	0
3	7
0	32
0	7
0	4
0	10
1	2
0	1
0	30
0	24
0	24
0	24
0	30
0	15
0	24
0	24
0	24
0	24
1	29
0	24
0	24
0	24
0	32
0	24
0	24
0	29
0	24
0	648
0	0
0	537
0	425
0	584
0	357
0	380
0	380
0	380
0	386
0	338
0	326
0	380
0	380
0	380
0	380
0	380
2	380
0	383
0	383
0	259
0	165
0	92
0	16
0	349
0	374
0	359
0	361
0	0
0	0
0	0
0	0
0	0
0	0
0	0
0	0
0	0
0	680
0	677
0	905
2	873
0	764
0	847
0	786
0	855
0	863
0	821
0	696
0	186
1	482
0	351
0	439
0	784
0	470
0	678
0	618
1	618
0	598
0	86
0	389
0	380
0	143
0	312
0	127
1	30
0	254
0	219
0	146
0	170
0	137
0	20
2	60
0	92
5	29
0	840
0	776
0	739
0	354
0	741
0	733
0	769
0	775
0	748
0	753
0	627
0	786
0	874
0	839
0	500
0	458
0	615
0	309
0	639
0	96
0	0
0	1
0	23
0	4
0	48
0	18
0	10
0	11
0	1
1	1
0	96
0	95
0	60
0	54
0	2
0	6
0	101
0	10
0	58
0	21
0	2
0	1
0	2
0	2
0	5
0	13
0	39
0	46
0	5
0	13
0	9
0	11
0	57
0	57
0	56
0	59
0	50
0	58
1	37
0	3
1	0
0	2
0	55
0	58
0	24
0	9
0	12
0	0
0	6
2	0
0	15
0	13
0	24
0	21
0	23
0	23
0	24
0	16
0	368
0	357
5	106
0	193
0	21
6	69
0	62
9	85
0	366
0	356
0	4
0	3
0	3
0	3
0	4
0	4
0	4
0	0
10	4
0	3
0	4
0	4
0	8
0	7
0	19
0	15
0	45
1	43
0	17
0	38
0	3
0	21
0	18
0	19
0	20
0	21
0	535
0	4
0	40
0	131
0	534
0	45
0	523
0	532
0	532
0	524
0	523
0	515
0	532
0	523
0	523
0	525
0	525
0	513
0	534
0	521
0	498
0	505
4	475
3	117
0	488
0	491
0	481
0	475
0	417
0	422
0	414
0	493
0	495
0	492
0	491
0	487
0	481
0	490
0	429
0	422
0	484
0	118
7	924
0	73
0	1901
0	852
0	1898
0	634
0	337
0	49
0	110
2	67
0	1546
0	1846
0	1806
0	1853
0	1762
0	1824
0	1816
0	1790
0	1780
0	0
0	0
0	0
0	0
0	0
0	0
0	0
0	0
0	9
1	32
0	52
1	49
0	16
0	9
0	49
0	29
0	26
0	11
0	46
0	49
0	46
1	9
0	2
0	0
0	1431
0	160
0	201
0	281
5	1515
0	714
1	163
0	820
0	255
0	1086
0	1390
0	891
1	844
1	963
0	4
0	4
0	1
0	5
0	7
0	7
0	5
0	5
0	7
0	7
0	0
0	7
0	7
1	192
0	191
0	178
0	161
0	163
0	174
0	137
0	140
1	36
0	184
0	183
0	183
0	183
0	175
0	166
0	155
0	167
0	175
0	166
0	191
0	206
0	107
2	88
0	97
0	137
2	117
0	140
0	178
0	159
1	170
0	182
0	177
0	174
0	191
0	157
0	177
0	175
0	174
0	159
0	184
0	195
0	175
0	56
0	22
0	50
0	48
0	51
0	23
0	9
0	2
0	10
0	7
0	9
0	3
0	1
0	51
0	49
0	51
0	49
0	45
0	51
0	51
0	51
0	51
0	51
0	686
0	642
0	50
0	613
0	599
0	647
0	469
0	218
0	402
1	585
4	669
0	43
0	638
0	637
0	73
0	682
0	600
0	611
0	137
0	63
0	650
0	39
0	30
0	650
0	618
0	663
0	651
0	650
0	571
0	665
0	578
0	626
0	667
1	538
0	200
0	41
0	175
0	207
0	196
0	94
0	202
0	227
2	217
0	207
0	228
0	184
0	206
1	180
0	228
0	58
0	192
1	48
0	49
0	40
0	64
0	69
0	30
0	36
0	71
0	29
1	188
0	169
0	18
0	19
1	65
0	61
0	8
0	2
0	23
0	187
0	181
0	202
0	181
0	175
0	199
0	169
0	182
0	184
0	182
0	0
0	0
0	0
0	0
0	0
0	0
0	0
0	0
0	0
0	0
0	0
0	0
0	0
0	0
0	0
0	0
0	0
0	0
0	0
0	0
0	302
0	127
0	300
0	6
0	18
0	5
0	296
0	0
0	0
0	0
0	0
0	0
0	0
0	0
0	0
0	0
0	0
0	0
0	34
0	531
0	535
0	531
0	370
0	308
0	132
0	80
0	66
0	69
0	127
0	36
0	56
0	43
0	60
0	54
0	63
0	43
0	57
0	50
0	46
0	28
0	10
0	44
0	39
0	38
0	39
0	38
3	537
0	533
0	530
0	533
0	530
0	492
0	526
0	531
0	518
0	531
0	530
0	467
0	531
0	531
0	532
0	532
0	530
0	531
0	488
0	531
0	531
0	531
0	15
0	61
0	63
0	12
0	12
0	63
0	7
0	4
0	4
0	6
0	14
0	32
0	6
0	15
0	9
0	1
0	1
0	0
0	1
1	142
0	62
0	60
0	18
0	18
0	62
0	19
0	32
0	32
0	32
0	31
0	63
0	19
0	19
0	32
0	19
0	46
0	45
0	41
0	46
0	45
0	45
0	46
0	46
0	39
0	45
0	44
0	39
0	44
0	42
0	45
0	28
0	43
0	20
0	18
0	19
0	19
0	15
0	15
0	10
0	14
0	42
0	61
0	62
0	62
0	32
0	32
0	32
0	19
0	32
0	18
0	32
0	57
0	42
0	38
0	44
0	44
0	42
0	41
0	39
0	44
0	43
0	43
0	18
0	20
0	147
2	111
0	111
0	53
0	51
0	52
0	53
0	22
0	15
0	30
0	29
0	24
0	21
0	16
0	14
0	11
6	8
0	10
0	8
0	1
0	88
0	195
0	322
0	420
0	125
0	376
0	360
0	167
0	86
0	419
0	412
0	373
0	373
0	373
0	406
0	419
0	419
0	310
0	309
0	314
0	282
0	360
0	309
0	360
0	341
0	408
0	230
0	419
0	350
0	282
0	416
0	355
0	6621
4	351
33	6520
2	2255
0	6269
0	394
2	1394
0	6268
0	6441
0	6451
0	5855
0	9
0	9
0	11
0	8
0	1
0	9
0	10
0	10
0	11
0	6
0	9
0	9
0	9
0	10
0	0
0	4
0	0
0	0
0	0
0	9
0	9
0	9
0	10
0	5
0	9
0	9
0	4
0	9
0	9
0	0
0	0
0	0
0	0
0	0
0	0
0	0
0	0
0	0
0	0
0	1
0	0
0	0
0	0
0	0
0	0
0	0
0	0
0	0
0	0
0	0
0	0
0	0
0	0
0	0
0	0
0	0
0	0
0	7
0	0
0	0
0	0
0	0
0	0
0	0
0	0
0	0
0	0
0	0
0	45
0	45
179	412
0	102
0	230
0	334
0	124
0	336
1	340
0	375
3	378
0	393
0	197
0	23
0	53
0	52
16	113
0	365
0	12
0	20
0	23
0	56
0	184
0	51
0	171
0	16
0	17
0	14
0	10
0	8
0	5
1	0
0	173
0	197
0	197
0	184
0	196
1	188
0	197
0	184
0	202
0	196
0	151
0	179
0	196
0	197
0	182
0	184
0	87
0	30
0	88
0	88
2	82
0	79
0	85
0	87
0	85
0	84
0	86
0	85
0	85
0	82
0	88
0	93
0	95
0	79
0	87
0	88
0	85
0	83
0	83
0	45
0	78
0	83
0	20
0	81
0	77
0	71
0	39
0	31
0	68
0	81
0	76
0	72
0	44
0	45
0	6
0	87
0	95
0	77
0	84
0	18
0	24
0	18
0	3
0	6
0	54
0	5
0	6
0	0
0	3
0	8
0	5
0	87
0	87
0	85
0	87
0	87
0	81
0	82
0	85
0	89
0	89
0	79
0	82
0	63
0	83
0	87
0	85
0	79
0	83
0	79
0	80
0	77
0	87
0	72
0	63
0	69
0	82
0	85
0	87
0	88
0	90
0	31
0	29
0	2
0	3
0	8
0	31
0	18
1	24
0	81
0	86
0	90
0	89
0	0
0	0
0	0
0	0
22	356
0	351
0	356
0	7
1	325
0	44
0	86
0	7
0	38
0	14
0	13
0	108
0	96
0	56
0	103
0	395
23	838
0	1488
1	1423
3	447
0	1358
0	343
0	1423
0	1458
0	1414
0	706
0	155
0	1833
0	539
0	478
0	1829
0	104
3	154
0	345
0	572
0	542
0	693
0	49
0	47
0	259
0	746
1	198
20	578
2	433
0	499
0	1538
0	1492
0	1744
0	1175
0	1361
0	1736
0	302
0	1472
0	1738
0	1612
0	20
0	1
0	1
0	0
0	20
0	0
0	1
0	1
0	1
0	0
0	1
156	132
0	9
0	2
0	1
0	6
0	62
0	51
0	45
0	36
0	40
0	32
0	0
0	0
0	153
0	165
0	151
0	254
0	97
0	50
0	36
0	33
0	17
0	227
0	242
0	223
0	236
0	193
0	105
0	194
0	0
0	0
0	0
0	0
0	0
0	0
0	0
0	26
0	23
0	24
0	19
0	21
0	21
0	20
0	20
0	1
0	0
0	1
0	2
0	2
0	2
0	0
0	1
0	2
0	2
0	26
0	24
0	26
0	24
0	26
0	26
0	26
0	26
0	26
0	26
0	25
0	21
0	22
0	24
0	22
0	170
0	159
0	163
0	51
0	61
0	112
0	126
0	153
0	2
0	5
0	25
0	28
0	148
0	2
0	42
0	42
0	52
0	47
0	48
0	54
0	54
0	28
0	51
0	137
0	15
0	12
0	127
0	108
0	115
0	123
0	86
0	79
0	159
0	169
0	161
0	160
0	114
0	167
0	134
0	43
0	269
0	271
1	40
0	5
0	112
0	106
0	24
4	20
0	35
0	23
3	125
0	20
0	49
0	49
0	48
0	238
0	242
0	261
0	267
0	267
0	166
1	296
0	197
0	206
0	109
10	97
0	72
0	101
0	100
0	106
1	85
0	58
0	72
0	0
0	0
0	82
1	90
0	75
0	71
0	226
1	79
0	34
0	175
0	216
0	94
0	7283
0	6659
0	6664
0	7115
0	7275
0	7311
0	7067
0	7479
0	7192
0	7072
0	7477
0	7220
0	7218
0	7244
0	7244
0	6877
0	7068
0	7356
0	6476
0	6746
0	7392
0	6703
0	5474
0	6958
0	5921
0	1719
0	1116
0	1413
0	1554
0	1417
0	1223
0	1455
0	1151
0	876
0	1063
0	927
0	861
0	804
0	737
0	846
0	9
0	7240
0	6207
0	6037
0	7089
1	7091
0	7087
0	6809
0	6541
0	6378
0	6803
0	6924
1	6590
0	6144
0	5582
0	7050
0	7093
0	6735
0	6762
0	6017
0	6704
0	0
0	0
0	0
0	0
0	0
0	0
0	0
0	0
0	0
0	0
0	0
0	0
0	0
0	0
0	0
0	0
0	0
0	0
0	0
0	0
0	0
0	0
0	0
0	0
0	0
0	0
0	0
0	0
0	0
0	0
0	0
0	148
0	145
0	124
0	148
0	0
0	13
0	0
0	0
0	1
0	0
0	145
0	24
0	26
0	29
2	198
0	169
0	169
0	169
0	171
0	168
0	162
0	53
0	22
0	50
0	38
0	18
0	6
0	6
0	6
0	0
0	1
0	2
0	4
0	3
0	5
0	0
0	0
1	1
0	5
0	6
0	5
0	6
0	6
0	6
0	5
0	6
0	5
0	5
0	44
0	46
3	41
0	2
0	40
1	10
0	5
0	46
0	34
0	36
2	43
0	28
0	41
0	46
0	43
0	30
0	40
0	33
0	32
0	32
0	30
0	12
0	24
0	23
0	23
0	20
0	20
0	17
0	0
1	14
0	1
0	0
0	0
0	0
0	1
0	0
0	0
0	0
0	0
0	0
0	0
0	3
0	0
0	0
13	0
0	0
0	0
0	0
0	1
0	0
0	0
0	0
0	32
0	32
0	32
0	32
0	43
0	32
0	31
0	28
0	27
0	32
0	25
0	29
0	30
0	33
0	32
0	20
7	541
0	465
0	134
6	91
0	0
0	499
0	507
0	496
0	470
0	499
0	518
0	502
6	0
0	0
0	0
0	0
0	0
0	0
0	0
0	2
0	123
0	1
0	17
0	9
0	6
0	123
0	67
0	67
0	71
0	62
0	120
0	68
0	63
0	4
0	12
0	22
0	0
0	0
0	0
0	4
0	0
0	0
0	0
0	0
0	0
0	0
0	0
0	0
0	0
0	0
0	0
0	0
0	0
0	0
0	0
0	0
0	814
11	556
0	804
0	831
0	624
0	455
0	151
0	138
0	104
0	60
0	821
0	810
0	806
0	771
0	807
0	716
0	817
0	813
0	519
0	489
0	801
0	815
0	812
0	805
0	747
0	784
0	749
0	800
0	756
0	817
0	705
0	797
0	778
0	818
0	770
0	2
0	221
0	3
0	221
0	221
0	221
0	221
0	221
0	221
0	221
0	221
0	218
0	221
0	218
0	221
0	221
0	221
0	221
0	8
0	5
0	221
0	221
0	221
0	221
0	221
0	221
0	221
0	218
0	221
0	221
0	8
0	221
0	221
0	218
0	221
0	221
0	221
0	221
0	221
0	221
0	221
0	221
0	218
0	221
0	0
0	0
0	0
0	109
0	104
0	8
4	50
0	21
0	26
0	14
0	10
0	20
0	13
0	14
1	8
0	33
0	0
0	39
0	0
0	81
0	100
0	107
0	105
1	88
0	101
0	91
0	99
0	58
0	32
0	33
0	29
0	7
0	7
0	9
0	10
0	6
0	49
0	56
0	59
0	48
0	58
0	40
0	36
0	38
0	38
0	32
0	29
0	38
0	38
0	38
0	58
0	158
1	121
0	152
0	303
0	305
0	288
0	301
1	301
0	297
0	292
0	279
0	261
0	281
0	302
0	279
0	293
0	279
0	301
0	294
0	280
0	277
1	292
0	227
0	123
0	114
0	102
0	49
0	50
1	36
0	293
26	407
0	91
0	18
0	394
0	383
0	385
0	397
0	379
0	360
0	361
0	360
0	394
0	27
0	27
0	47
0	3
0	2
0	47
0	3
5	47
0	47
0	49
0	0
0	0
0	0
0	0
0	0
0	0
0	0
0	10
0	14
0	14
0	14
0	14
0	14
0	12
0	0
0	3
0	2
0	0
0	0
0	0
0	18
0	14
0	14
0	12
0	14
0	45
0	14
0	14
0	12
0	14
0	14
0	14
0	14
0	2
0	2
0	2
0	2
0	2
0	2
0	2
0	2
0	2
0	0
0	2
0	239
0	216
0	25
0	200
0	245
0	236
0	24
0	230
0	237
0	205
0	194
0	238
0	224
0	218
0	221
0	195
1	208
0	31
0	216
0	233
1	25
0	221
0	231
0	23
0	203
0	201
0	155
0	159
0	216
0	26
0	23
0	237
0	238
1	239
0	237
0	206
0	230
0	222
0	143
0	225
0	148
0	203
0	237
0	228
0	5
0	5
0	0
0	2
0	11
0	5
0	5
0	3
0	5
0	5
0	5
0	5
0	174
0	173
0	114
0	117
0	115
0	121
0	111
0	94
0	47
0	40
0	25
0	24
0	20
0	18
0	16
0	12
0	15
0	5
0	6
0	4
0	5
0	7
0	168
0	171
0	171
0	169
0	174
0	176
0	169
0	112
0	116
0	178
0	172
0	172
0	177
0	167
0	171
0	172
0	172
0	171
0	149
0	91
0	169
0	123
0	122
0	121
0	117
0	173
0	174
0	174
0	119
0	118
0	116
0	202
0	199
0	400
0	580
0	481
0	583
0	599
0	583
0	536
2	462
0	118
0	614
0	485
0	485
0	477
0	485
0	593
0	452
0	486
0	486
0	508
0	13
0	21
0	18
0	25
0	41
1	7
0	1
0	7
0	18
0	3
0	3
0	6
0	4
0	0
0	1
0	4
0	25
0	25
0	23
0	24
0	24
0	24
0	25
0	25
0	23
0	20
0	25
0	23
0	22
0	24
0	23
0	20
0	22
0	24
0	23
0	18
0	9
0	9
0	0
0	0
0	10
0	10
0	5
0	192
0	31
0	131
0	17
0	200
0	29
0	189
0	199
1	164
0	158
0	144
0	132
0	132
0	151
0	27
26	121
0	0
4	29
5	33
0	148
0	145
0	125
0	119
0	134
0	55
0	370
0	285
0	4
0	107
0	391
0	12
0	71
0	415
0	73
0	107
1	391
0	40
0	257
0	146
1	105
0	84
0	23
1	6
0	371
0	407
0	406
0	412
0	402
0	394
0	405
0	401
0	399
0	423
0	364
0	427
0	313
0	401
0	387
0	395
0	401
0	402
0	365
0	359
0	394
0	426
0	400
0	400
0	410
0	361
0	389
0	421
0	366
0	409
0	389
0	392
0	401
0	394
0	359
0	393
0	408
0	359
0	413
0	400
0	410
0	417
0	399
0	397
0	424
0	407
0	406
0	416
0	416
0	401
0	425
0	419
0	409
0	394
0	420
0	410
0	394
0	394
0	413
0	390
0	464
0	80
0	65
0	95
0	11
1	464
0	464
0	445
0	445
0	442
0	440
0	445
0	436
0	447
0	445
2	70
0	0
0	829
0	713
0	313
0	290
24	516
0	415
0	394
0	242
0	232
0	203
44	674
3	609
0	636
0	784
1	735
4	619
0	625
0	553
0	68
0	64
0	68
0	14
1	66
0	92
0	65
0	67
0	66
0	67
0	13
0	22
0	15
0	15
0	5
0	1
0	68
0	69
0	67
0	67
0	67
0	66
0	68
0	79
0	68
0	51
0	62
0	0
0	0
0	0
0	0
0	0
0	0
0	0
0	0
0	0
0	0
0	0
0	0
0	17
0	0
0	19
0	0
0	0
0	0
0	1518
0	1468
2	1317
0	1524
1	1519
1	1352
1	1092
0	1575
0	1531
0	1544
0	447
0	446
0	1488
5	1443
0	1005
0	1196
0	733
6	258
0	1452
1	0
0	0
0	0
0	0
0	0
0	0
0	0
0	0
0	0
0	0
0	0
0	0
0	0
0	47
0	27
0	31
0	41
0	45
1	48
0	36
0	41
0	40
0	27
0	16
0	19
0	17
0	11
0	15
0	14
0	3
0	8
0	3
0	46
0	46
0	47
0	46
0	41
0	46
0	31
0	47
0	33
0	42
0	30
0	47
0	47
0	36
0	416
0	79
0	19
0	337
0	413
0	254
0	18
0	325
0	323
1	39
0	160
0	4
0	39
0	40
0	23
0	1
0	6
0	338
0	332
0	325
0	329
0	323
0	328
0	320
0	321
0	335
0	329
0	334
0	400
0	339
0	327
0	318
0	329
0	332
0	120
0	147
0	141
0	141
0	132
0	135
0	135
0	129
0	134
0	139
0	141
0	95
0	135
0	135
0	133
0	137
0	134
0	144
0	128
0	89
0	124
0	135
0	122
0	142
0	143
0	138
0	140
0	63
0	68
0	137
0	132
0	137
0	139
0	92
0	119
0	142
0	142
0	139
0	135
0	92
0	141
0	137
0	140
1	159
0	88
0	128
0	141
0	92
0	131
0	131
0	131
0	111
0	119
0	110
0	66
0	75
0	85
0	74
0	81
0	74
0	35
0	30
0	85
0	69
0	42
0	53
0	48
0	29
0	9
0	138
0	137
0	135
0	141
0	140
0	136
0	0
0	0
0	0
0	0
0	286
0	66
0	649
0	518
1	34
0	9
0	38
0	21
0	33
0	41
0	36
0	637
0	609
0	480
0	489
0	404
0	523
0	625
3	616
0	521
0	42
0	43
0	29
0	26
0	27
0	22
0	18
0	27
0	19
0	30
0	30
0	27
0	24
0	14
0	14
0	6
0	13
0	14
0	7
0	11
3	10
0	2
0	42
0	16
0	30
0	57
0	57
0	57
0	2
0	1
0	1
0	0
0	0
0	6
0	0
0	0
0	0
0	0
0	0
0	0
0	1
0	1
0	1
0	1
0	1
0	1
0	1
0	1
0	0
0	1
0	76
0	76
0	34
0	47
0	34
0	1
0	2
0	15
2	2
0	47
0	48
0	48
0	45
0	45
0	45
0	48
0	48
0	30
0	48
0	47
0	36
0	37
0	48
0	33
0	6
0	15
0	2
0	3
0	2
0	90
0	90
0	1
5	17
0	1
0	82
0	12
1	13
0	0
0	14
0	13
0	11
0	5
0	85
0	89
0	89
0	88
0	544
5	172
5	134
1	174
0	140
0	116
0	33
0	507
0	527
0	526
0	520
0	519
0	463
0	406
0	489
0	327
0	132
0	250
0	121
0	135
0	61
0	43
0	211
0	211
0	213
0	153
0	208
0	210
0	175
0	210
0	210
0	211
1	210
0	212
0	200
0	4
0	4
0	4
0	4
0	4
0	4
0	4
0	4
0	4
0	4
0	4
0	4
0	4
0	1384
0	1378
0	1379
0	1380
0	1381
0	1325
0	170
0	148
0	1340
0	1361
0	1366
0	1318
0	1354
0	1334
0	1336
0	1354
0	1312
0	1311
0	1315
2	1366
0	1324
0	1363
0	1338
0	1292
0	1310
0	1362
0	1377
0	1368
0	1310
0	1296
0	1309
0	1324
0	1303
0	1360
0	1317
0	1334
0	1368
0	1364
0	1366
0	1352
0	1366
0	1367
0	1348
0	1294
0	1325
0	1296
0	1320
0	1325
0	1314
0	921
0	1366
0	1349
0	1355
0	1318
0	1300
0	1334
0	1293
0	1309
0	1353
0	1314
0	1367
0	1308
0	1308
0	1326
0	1309
0	1350
0	1309
0	1336
0	1312
0	1309
0	113
0	112
0	0
0	0
0	9
0	4
0	26
0	31
0	102
0	15
0	4
0	16
0	37
0	103
0	33
0	94
0	78
0	110
0	3432
8	3086
1	1872
0	205
0	734
0	205
0	64
0	282
0	435
1	180
0	231
0	334
0	133
1	137
0	3347
2	3382
0	3304
0	3067
0	3347
0	3362
0	377
13	424
2	406
0	687
0	2613
0	864
0	271
3	1050
0	2579
3	802
0	175
0	462
0	44
3	1959
9	1840
0	472
0	957
0	509
6	2578
0	2576
0	2601
0	2578
0	2129
0	2141
0	2183
0	1273
0	1942
0	2353
0	1375
0	2472
0	1404
0	2386
0	2434
0	2576
0	2312
0	2087
0	1915
0	2178
0	3
0	0
0	0
0	3
0	5
0	0
0	0
0	0
0	3
0	5
0	0
0	0
0	0
0	0
0	0
0	0
0	0
0	0
0	0
0	289
0	287
0	225
0	17
0	121
0	112
0	5
0	98
0	1
0	12
0	18
0	26
0	17
0	41
0	23
0	27
0	16
0	7
0	286
0	226
0	287
0	288
0	286
0	278
0	213
0	219
0	129
0	127
0	129
0	0
0	0
0	156
0	142
0	140
0	131
0	136
0	129
0	129
0	139
0	145
0	1
0	0
0	0
0	1
0	5
0	0
0	0
0	0
0	0
0	0
0	0
0	0
0	0
0	5
0	3
0	5
0	5
128	142
0	44
0	63
0	23
0	40
5	119
0	57
0	2
0	6
0	25
15	47
0	19
0	5
0	4
0	7
0	47
0	26
0	29
0	27
0	25
0	248
0	592
0	590
0	574
0	576
0	575
0	579
0	571
0	573
0	212
0	100
0	88
0	568
0	503
0	552
0	571
0	557
0	604
0	585
0	580
0	584
0	589
0	581
0	563
0	580
0	578
0	589
0	573
0	560
0	569
0	584
0	574
0	567
0	555
0	564
0	509
0	555
0	500
0	428
0	567
0	570
0	504
0	570
0	571
0	579
0	580
0	423
0	419
0	570
0	571
0	571
0	567
0	574
0	573
0	589
0	576
0	574
0	574
0	571
0	586
0	577
0	571
0	580
0	564
0	569
0	572
0	553
0	1505
0	2119
0	905
0	1015
0	2211
0	217
0	624
0	863
0	2056
0	927
0	909
0	970
0	282
4	671
1	2174
0	2173
0	2115
0	2123
0	2125
0	2123
0	2034
0	1981
0	2047
0	2064
0	2069
0	2081
3	57
24	609
0	102
0	105
0	14
0	13
0	585
0	588
0	567
0	559
0	528
0	259
1	198
0	162
0	239
0	104
0	126
0	128
0	120
0	114
0	136
0	130
0	109
0	13
0	19
0	52
0	21
0	118
0	121
0	123
0	108
0	121
0	114
0	108
0	113
0	120
0	118
0	127
0	117
0	117
0	205
0	99
0	644
0	349
0	380
0	527
0	376
0	532
0	589
1	353
0	246
0	62
0	71
0	36
0	2
0	540
0	620
0	619
1	618
0	556
0	560
0	528
0	591
0	588
0	595
0	501
0	528
0	530
0	533
0	534
0	347
0	337
0	530
0	524
0	527
0	533
0	593
0	583
0	498
0	530
0	524
1	240
0	586
0	527
2	206
1	112
62	583
3	52
0	55
0	503
0	506
0	486
0	496
0	488
0	543
0	560
0	437
0	450
0	447
0	503
0	254
0	497
0	490
0	478
0	443
0	14
0	30
0	169
0	51
0	5
0	46
0	12
0	10
0	151
0	168
0	146
0	156
0	160
0	127
0	159
0	41
0	42
2	3
0	7
0	35
0	36
0	17
0	17
0	42
0	38
0	39
0	35
0	36
5	12
0	0
0	331
0	321
0	31
0	334
2	326
0	143
1	131
0	82
0	39
0	113
0	94
0	35
0	39
0	108
0	284
0	5
0	249
0	132
0	160
0	80
0	30
0	59
0	34
25	77
0	62
0	317
0	304
0	329
0	329
0	321
0	329
0	321
0	316
0	315
0	10
0	99
0	61
0	55
0	16
0	30
0	29
0	14
0	16
0	93
0	84
0	95
0	86
0	65
0	83
0	90
0	0
0	4
0	0
0	0
0	0
0	0
0	0
2	9
0	0
0	0
0	0
0	0
0	96
0	25
0	3
0	0
0	0
4	21
0	90
0	96
0	89
0	82
0	90
0	53
0	58
0	57
0	90
0	90
7	2936
20	2271
0	2439
0	2026
0	1397
0	2013
0	171
0	1873
0	1955
8	2006
0	2120
0	1079
1	293
0	1982
0	1237
0	1964
0	1226
2	1426
0	1151
0	900
0	1034
0	646
0	407
0	678
0	208
0	45
0	2849
3	2453
0	2077
0	1442
0	2818
0	2223
1	2202
0	2038
0	2172
0	0
0	0
0	0
0	0
0	0
0	0
0	0
0	0
0	0
0	0
0	0
0	0
0	0
0	3
0	0
0	0
0	0
0	0
0	0
0	0
0	0
0	0
0	0
0	0
0	0
0	89
0	86
0	33
0	28
0	8
17	1269
0	3
0	93
0	89
0	88
0	89
0	75
0	86
0	84
0	85
0	78
0	71
0	80
0	82
0	62
0	85
0	85
0	85
0	80
0	80
0	80
0	80
0	66
0	80
0	75
0	80
0	72
0	77
0	86
0	80
0	1
0	31
0	31
0	2
0	31
0	1
0	2
0	31
0	31
0	31
0	31
0	30
1	32
0	31
0	125
0	32
1	40
0	42
1	64
0	121
0	122
0	121
0	121
0	122
0	123
0	123
0	172
0	2
0	8
0	172
0	560
0	120
0	96
0	62
0	36
0	508
1	530
0	543
0	524
0	521
0	551
0	551
0	521
0	437
0	440
0	52
0	45
0	46
0	45
0	49
0	46
0	0
0	111
0	0
0	6
0	111
6	137
1	111
0	114
0	87
0	109
0	28
0	7
0	3
0	1
0	3
0	1
0	6
0	1
0	13
0	2
0	4
0	20
0	1
0	13
0	28
0	15
0	29
0	29
0	28
0	28
0	15
0	15
0	237
0	233
0	250
0	236
0	250
0	247
0	201
7	181
1	186
0	184
7	26
0	245
0	243
0	245
0	237
1	242
0	242
0	232
0	245
0	225
0	245
0	238
0	232
0	231
10	277
0	68
0	34
3	96
0	262
0	233
0	225
0	182
0	31
0	30
0	31
0	28
0	31
0	31
0	31
0	30
0	26
0	25
0	29
0	31
0	31
0	31
0	31
0	31
0	27
0	30
0	31
0	31
0	31
0	31
0	30
0	28
0	28
0	28
0	31
0	31
0	26
0	30
0	30
0	30
0	28
0	28
0	30
0	30
0	31
0	31
0	31
0	71
0	37
0	57
0	58
0	26
0	47
0	47
0	50
0	9
0	5
0	71
0	71
2	71
0	60
0	57
0	55
0	49
0	58
0	50
0	55
0	68
0	71
0	71
0	60
0	57
0	55
0	60
0	56
0	55
0	57
0	57
0	51
0	58
0	2
0	2
0	1
0	0
0	0
0	0
0	0
0	0
0	0
0	2
0	1
0	0
0	2
0	2
0	2
0	2
0	35
0	32
0	47
0	8
0	32
0	32
0	50
0	31
0	442
0	428
0	396
0	302
0	172
0	61
0	65
0	89
0	428
0	422
0	432
0	434
1	416
0	411
0	408
0	424
0	406
0	420
0	383
0	410
0	412
0	432
0	435
0	388
0	412
0	401
0	423
0	1279
3	62
0	229
0	216
11	176
0	197
0	220
1	29
0	905
0	1255
0	1166
0	1215
0	1235
0	1162
0	1263
0	1143
0	1060
0	1001
0	1033
0	603
0	127
0	104
0	71
0	95
0	104
1	19
1	56
0	36
3	1023
0	1019
0	1046
0	1043
0	997
0	1029
0	726
0	909
0	854
0	900
0	989
0	821
0	796
0	793
0	794
0	510
0	18
0	18
0	18
1	25
0	3
0	3
0	1
0	0
0	0
1	1
0	1
0	1
0	1
0	1
0	0
0	0
0	18
0	18
0	18
0	18
0	17
0	18
0	18
0	18
0	512
0	56
0	550
0	465
1	529
0	495
0	91
0	42
0	82
0	123
0	47
0	193
0	411
0	532
0	475
0	524
0	473
0	506
0	484
0	471
0	243
0	415
0	294
0	441
0	398
0	440
0	500
0	427
0	497
0	462
0	526
0	527
0	392
0	484
0	137
0	134
0	135
0	135
0	139
0	137
3	88
1	65
0	10
0	2
2	1
0	0
0	9
0	5
0	4
0	1
0	137
0	139
0	139
0	137
0	137
0	135
0	135
0	142
0	140
0	135
0	135
0	137
0	133
0	137
0	2
0	4
0	5
0	6
0	3
0	7
0	8
0	8
0	7
0	3
0	6
0	5
0	5
0	6
0	6
0	6
0	6
0	4
0	6
0	3
0	3
0	4
0	2
0	3
0	35
0	30
1	15
0	29
0	29
0	29
0	25
0	30
0	29
0	30
0	30
0	24
0	26
0	29
0	30
0	30
0	18
0	18
3	46
0	42
0	18
12	43
0	74
0	25
0	26
0	68
0	64
0	51
0	43
0	42
0	40
0	41
0	40
0	20
0	41
0	43
0	43
0	37
0	9
0	0
0	0
0	0
0	0
0	96
0	106
0	105
0	15
0	15
0	73
0	93
0	97
0	102
0	91
0	40
1	78
0	16
0	12
0	10
0	18
0	24
0	11
0	4
0	10
0	2
0	9
0	63
0	61
0	57
0	41
0	38
0	33
0	41
0	2
0	4
0	54
0	55
0	58
0	53
0	53
0	61
0	60
0	42
0	31
0	33
0	27
0	21
0	20
0	7
0	104
0	100
0	23
0	32
0	292
0	60
0	283
0	40
0	52
1	286
0	45
0	6
0	212
0	255
0	246
0	208
0	8
0	71
0	82
1	76
0	123
0	263
0	283
0	283
0	274
0	273
0	283
0	275
0	143
0	277
0	16
0	0
0	0
0	0
0	0
0	16
0	16
0	0
0	0
0	0
0	0
0	0
0	0
0	0
0	0
0	0
0	0
0	0
0	0
0	0
0	0
0	0
0	0
0	0
0	0
0	0
0	0
0	0
0	0
0	0
0	0
0	0
0	0
0	0
0	0
0	16
0	0
0	0
0	0
0	0
0	0
0	0
0	0
0	0
0	0
0	0
0	0
0	0
0	0
0	0
0	0
0	0
0	0
0	0
0	0
0	0
0	0
0	0
0	0
0	0
0	0
0	0
0	0
0	0
0	0
0	0
0	0
0	0
0	0
0	0
0	0
0	0
0	0
0	0
0	0
0	0
0	0
0	0
0	0
0	0
0	0
0	0
0	0
0	0
0	0
0	0
0	0
0	0
0	0
0	0
0	0
0	0
0	0
0	0
0	0
0	0
0	0
0	0
0	0
0	0
0	0
0	0
0	0
0	0
0	0
0	0
0	0
0	0
0	0
0	0
0	0
0	0
0	0
0	0
0	0
0	0
0	0
0	0
0	2
0	2
0	21
8	24
0	15
0	225
0	177
0	48
0	46
0	3
0	81
0	12
0	16
0	1
0	9
0	111
0	111
0	1
0	1
0	15
0	29
0	19
1	230
0	228
0	217
