## Supplementary material for "CD24 Acts as an Evolutionarily Conserved Innate Immune Checkpoint in Colorectal Cancer": ambig_info.tsv (part 2 of 2)

UniqueCount	AmbigCount
0	230
0	204
0	221
0	224
0	222
0	210
0	205
0	212
0	204
0	206
0	4
0	0
0	0
0	0
0	2
0	5
0	2
0	1
0	0
0	2
0	5
0	0
0	1
0	3
0	0
0	2
0	2
0	2
0	2
0	2
0	9
0	55
0	23
0	273
0	0
0	15
0	274
0	14
0	273
0	6
0	195
0	6
0	277
0	224
0	220
0	222
0	216
0	218
0	219
0	220
0	219
0	196
0	201
0	201
0	214
0	214
0	214
0	197
0	198
0	197
0	197
0	214
0	200
0	147
0	274
0	273
0	212
0	212
0	198
0	191
0	197
0	191
0	187
0	197
0	198
0	197
0	140
0	140
0	197
0	193
0	0
0	1
0	0
0	0
0	0
0	0
0	0
0	0
0	0
0	0
0	0
0	0
0	0
0	17
0	5
0	18
0	17
0	20
0	19
0	19
0	19
0	18
0	19
0	19
131	1185
0	30
0	378
0	159
0	270
0	268
0	213
0	189
0	172
0	1155
0	1151
0	979
0	1163
0	1010
0	148
0	14
0	147
0	70
0	68
0	69
0	71
0	144
0	101
0	70
0	230
0	144
3	90
0	179
5	178
0	106
0	199
0	192
0	189
0	154
0	141
2	93
0	0
0	0
1	20
0	0
0	0
0	0
0	0
0	0
0	0
0	0
0	0
0	1
0	1
0	8
0	1
0	1
0	1
0	7
0	7
0	6
0	6
0	5
0	7
0	6
0	2
0	2
0	1
0	1
0	6
0	1
0	4
0	2
0	6
0	8
0	8
0	7
0	8
0	7
0	366
1	357
1	351
0	370
1	350
0	359
0	310
0	354
0	17
6	73
1	20
0	6
0	2
1	276
1	53
0	24
0	73
0	61
0	169
0	171
0	45
0	20
0	39
0	30
0	69
0	51
0	361
0	346
3	357
0	67
0	66
0	52
0	46
0	66
0	59
0	52
0	46
0	17
0	6
0	1
0	0
0	0
0	0
0	0
0	59
0	59
0	65
0	59
0	60
0	59
0	59
0	60
0	63
0	60
0	65
0	64
0	61
0	59
0	64
0	54
0	24
0	345
0	80
0	49
0	339
0	322
0	46
0	49
0	37
0	73
0	62
0	12
0	345
0	350
0	332
0	336
0	334
0	329
0	3
1	2
0	2
0	2
0	24
0	2
0	24
0	22
0	22
0	22
0	23
0	23
0	9
0	9
0	9
0	0
0	0
0	0
0	0
0	0
0	0
0	0
0	10
0	10
0	10
0	1
0	2
0	0
0	1
0	2
0	2
0	1
0	10
0	9
0	10
0	8
0	10
0	9
0	6
0	10
0	10
0	6
0	25
0	14
0	7
0	4
0	1
0	0
0	21
0	24
0	24
0	24
0	23
0	21
0	23
0	24
0	24
0	23
0	24
0	24
0	24
0	9
0	1
0	1
0	0
0	9
0	9
0	9
0	9
0	9
0	9
0	9
0	9
0	9
0	8
0	8
0	9
0	9
0	8
0	9
0	9
0	9
0	9
0	9
0	9
0	8
0	9
0	9
0	9
0	8
0	9
0	9
0	9
1	10
0	7
0	12
0	12
0	12
0	2
0	9
0	4
0	3
0	2
0	3
0	3
0	3
0	12
0	12
0	12
0	12
0	12
0	11
0	12
0	11
0	12
0	11
0	12
0	9
0	12
0	12
0	11
0	12
0	11
0	12
0	12
0	12
0	12
0	12
0	12
0	11
0	11
0	12
0	12
0	12
0	12
0	11
0	12
0	11
0	14
0	11
0	11
0	12
0	12
0	12
0	11
0	12
0	12
0	11
0	11
0	9
0	11
0	12
0	12
0	14
0	12
0	12
0	12
0	12
0	15
0	0
0	0
0	0
0	0
0	0
0	0
0	0
0	0
0	0
0	0
0	0
0	0
0	0
0	0
0	9
0	8
0	1
0	7
0	8
0	9
0	6
0	9
0	7
0	9
0	9
0	6
0	8
0	9
0	8
0	9
0	9
0	9
0	0
0	9
0	0
0	9
0	9
0	0
0	4
0	2
0	9
0	9
0	9
0	9
0	7
0	9
0	11
0	7
0	11
0	9
0	9
0	9
0	0
0	0
0	0
0	4
0	0
0	0
0	0
0	0
0	0
0	0
0	0
0	4
0	0
0	0
0	0
0	0
0	0
0	0
0	0
0	0
0	168
0	325
0	324
0	71
0	169
0	170
0	169
0	190
0	190
0	354
0	178
0	323
0	294
0	323
0	323
0	320
0	293
0	246
0	188
0	190
0	159
0	190
0	188
0	175
0	179
0	187
0	156
0	186
0	189
0	186
0	323
0	293
0	186
0	169
0	170
0	134
0	189
0	161
3	167
0	356
0	355
0	411
0	353
0	353
0	293
0	312
0	290
0	180
0	178
0	187
0	187
0	132
0	186
0	186
0	186
4	229
0	72
0	67
0	5
0	3
0	0
0	0
0	0
0	0
0	72
0	71
0	72
0	71
0	71
0	72
0	71
0	72
0	283
0	257
0	266
0	0
0	291
0	261
0	287
0	288
0	272
0	16
0	13
0	254
0	283
0	267
0	266
0	12
0	260
0	22
0	24
0	225
0	58
0	99
0	37
1	67
0	271
0	266
0	242
0	264
0	286
0	269
0	285
0	234
0	277
0	269
0	283
0	284
0	277
0	276
0	269
0	243
0	275
0	242
0	0
0	0
0	0
0	0
1	5
0	0
0	242
35	436
0	265
0	267
5	171
1	143
0	108
1	278
0	372
0	318
0	316
0	229
0	955
0	880
0	896
0	954
0	1022
0	570
0	576
0	225
0	268
1	41
0	174
0	142
0	120
0	34
0	10
0	551
0	506
0	564
0	493
0	534
0	523
0	571
0	538
0	557
0	553
0	0
0	0
0	0
0	0
0	0
0	0
0	0
0	0
0	2
0	0
0	0
0	0
0	0
0	0
0	0
0	0
0	0
0	0
0	0
0	0
0	0
0	0
0	47
1	4
0	0
0	47
0	4
0	43
0	1468
0	1801
0	612
2	1239
1	436
1	880
1	284
0	1617
0	1641
0	1712
0	1709
1	1714
0	1156
0	920
0	1662
1	1407
0	1035
0	1490
0	1159
0	1229
0	674
0	1283
0	476
0	1437
0	1085
0	961
0	47
0	44
0	39
0	10
0	44
0	43
0	44
0	44
0	44
0	44
0	44
0	31
0	46
0	46
0	481
0	39
0	36
0	2
0	47
0	41
0	481
0	469
0	395
0	408
0	427
0	426
0	422
0	326
0	399
0	419
0	197
1	436
0	193
0	281
0	426
0	280
0	341
0	460
2	391
0	370
0	340
0	419
0	425
0	342
2	7013
0	7193
0	7010
0	7011
1	7201
0	6991
0	6971
0	6463
0	6518
0	5906
3	7017
0	3309
0	7015
0	7014
0	7014
0	7011
0	6533
0	7015
0	7206
0	7014
0	7118
0	7206
0	6744
0	6512
0	7131
0	1335
0	6686
0	6393
0	7015
0	6569
0	7021
0	6567
0	7021
0	6988
0	7188
1	7107
0	6961
0	7097
0	6889
0	7020
1	124
9	1709
0	31
0	181
0	936
0	1260
0	1704
0	1341
0	1253
0	1251
11	471
0	466
0	350
2	353
0	446
0	441
0	441
0	441
0	449
0	441
0	230
0	239
0	3
0	0
0	1
0	64
0	46
0	165
0	50
0	0
0	216
0	203
0	168
0	180
0	193
0	137
0	121
0	238
0	238
0	238
0	238
0	238
0	238
0	239
0	239
0	173
0	176
0	60
0	174
0	165
0	59
0	59
0	59
0	52
0	156
0	156
0	178
0	134
0	135
2	129
0	179
0	21
0	20
0	138
1	5
0	104
0	178
0	177
0	177
0	177
0	158
0	159
0	159
0	178
0	177
0	0
0	0
0	0
0	0
0	0
0	0
0	0
0	0
0	0
0	20
0	0
0	0
0	0
0	0
0	11
0	0
0	0
0	0
0	0
0	0
0	0
0	0
0	0
0	222
0	226
0	230
0	185
0	225
0	229
0	220
0	105
0	155
0	150
0	225
0	226
0	214
0	221
0	222
0	223
0	218
0	223
0	222
0	221
0	250
0	220
0	227
0	26
0	54
5	67
0	226
0	226
0	205
0	201
0	238
0	223
0	222
0	202
0	223
0	216
0	230
0	222
0	226
0	62
0	72
0	169
0	182
0	252
0	219
0	226
0	126
0	125
0	215
0	212
0	223
0	187
0	235
0	222
0	148
0	168
0	161
0	13
7	110
0	49
0	22
0	5
0	11
0	213
0	48
0	126
0	21
0	70
0	35
0	110
0	229
0	231
1	121
0	236
0	119
0	110
0	119
0	118
0	31
0	89
0	222
0	223
0	223
0	223
0	194
0	222
0	217
0	224
0	212
0	206
0	174
0	168
0	146
0	221
0	194
0	202
0	228
0	214
0	172
0	194
0	223
0	214
0	179
0	197
0	207
0	153
0	151
0	157
0	134
0	165
0	202
0	224
0	222
0	215
0	155
0	177
0	170
0	182
0	171
0	157
0	184
0	171
0	157
0	150
0	167
0	150
0	743
0	605
0	528
2	454
1	138
1	644
1	728
0	655
0	306
3	249
0	802
1	244
0	35
0	735
0	41
0	67
0	782
0	718
0	788
0	666
0	722
0	778
0	599
0	753
0	2775
0	2583
0	2563
0	2613
0	2603
0	2594
0	2601
0	2586
1	2519
0	2866
0	2512
0	2763
0	2781
1	2271
0	2502
0	2471
0	1715
0	867
0	2040
0	1070
0	1213
0	1228
0	594
0	371
0	298
0	326
0	2648
0	2731
0	2542
0	2529
0	2466
0	2254
0	1597
0	1978
0	1480
0	1631
0	2721
0	1934
0	2773
0	2505
0	2801
0	2525
0	2524
0	2
0	2
0	0
0	0
0	0
0	0
0	2
0	2
0	1
0	0
0	0
0	21
0	89
0	93
0	83
0	43
0	57
0	68
0	105
0	17
0	18
1	6
0	17
0	22
0	37
0	22
0	45
0	36
0	92
0	93
0	98
0	101
0	92
0	13
0	13
0	13
0	13
0	1
0	1
0	2
0	5
2	2
0	2
0	13
0	13
0	13
0	13
0	11
0	12
0	13
0	13
0	13
0	0
0	0
0	0
0	14
0	0
0	0
0	0
0	0
0	0
0	0
0	0
0	0
0	0
0	0
0	0
0	0
0	0
0	0
0	0
0	0
0	0
0	0
0	0
0	0
0	0
0	0
0	213
0	210
0	203
15	192
0	27
0	49
0	19
0	10
0	3
0	17
20	138
0	33
0	46
0	13
0	13
0	171
0	211
0	202
0	199
0	204
0	207
0	209
0	205
0	207
0	205
0	206
0	207
0	210
0	208
0	204
0	207
0	203
0	199
0	210
0	210
0	13
0	0
0	0
0	103
0	49
0	30
0	52
0	62
0	581
0	35
0	45
0	577
0	520
1	569
0	576
0	582
0	576
0	556
0	516
0	570
0	576
0	577
0	1
0	9
0	6
0	5
0	9
0	4
0	0
0	3
0	9
0	9
0	10
0	9
0	9
0	9
0	8
0	6
0	8
0	9
0	4
0	9
0	9
0	9
0	10
0	8
0	9
0	8
0	31
0	26
0	25
0	27
0	27
0	25
0	28
0	26
0	216
0	31
0	207
0	216
0	217
0	211
0	219
0	216
0	216
0	212
0	212
0	8
0	51
0	225
0	216
0	207
0	207
0	216
0	216
0	210
0	216
0	215
0	207
0	207
0	216
0	0
0	0
0	0
0	0
0	0
0	0
0	0
0	0
0	0
0	0
0	0
0	0
0	0
0	0
0	0
0	0
0	463
0	245
0	449
0	448
0	292
0	432
0	331
0	453
0	343
0	0
0	0
0	6
9	9
0	9
0	9
0	5
0	0
0	0
0	7
0	6
0	3
0	6
0	6
0	6
0	6
0	0
0	6
0	0
0	5
0	231
0	210
0	166
0	166
0	210
0	224
0	10
0	27
0	62
0	133
0	15
0	139
0	165
0	50
0	221
0	220
0	219
0	217
0	224
0	217
0	217
0	232
0	209
0	216
0	191
0	166
0	180
0	165
0	165
0	165
0	165
0	232
0	219
0	209
0	165
0	165
0	181
0	163
0	224
0	231
0	217
0	196
0	218
0	216
0	216
0	165
0	174
0	165
0	134
0	155
0	58
0	209
0	171
0	165
0	174
0	157
0	13
0	15
0	15
0	12
0	91
0	14
0	36
0	92
0	14
0	14
0	3
0	2
0	12
0	4
0	7
0	37
0	14
0	92
0	14
0	13
0	0
0	0
0	6
0	0
0	0
0	0
0	0
0	0
1	0
0	0
0	0
0	0
0	0
0	0
0	0
0	6
0	0
0	0
0	0
0	6
0	0
0	0
0	0
0	0
0	0
0	843
0	283
0	74
0	497
0	124
0	500
0	54
0	26
0	9
0	7
0	149
0	339
0	542
0	78
0	135
0	266
0	257
0	192
0	139
0	230
2	4
0	161
0	147
0	117
14	80
0	340
0	730
0	681
0	539
0	605
0	804
0	728
0	763
0	680
0	791
0	822
0	832
0	680
0	735
0	804
0	354
0	747
0	649
0	102
0	102
0	0
0	0
0	0
0	1
0	0
0	102
0	2
0	1
0	93
0	99
0	99
0	100
0	90
0	99
0	101
0	44
0	102
0	95
0	0
0	0
0	0
0	0
0	0
0	0
0	0
0	0
0	0
0	0
0	0
0	0
0	0
0	0
0	0
0	0
0	0
0	0
0	0
0	0
0	0
0	0
0	0
0	0
0	2
0	0
0	0
0	0
43	0
0	0
0	0
0	0
0	0
0	0
0	0
0	0
0	0
0	0
0	0
0	198
0	203
0	197
35	77
0	205
0	196
0	198
0	194
0	200
0	191
0	172
0	338
0	196
0	199
0	191
0	198
0	195
0	203
0	194
0	195
0	193
0	329
0	195
0	29
0	29
0	7
0	10
0	3
0	6
0	5
0	4
0	8
0	1
0	0
0	28
0	28
0	25
0	26
0	0
0	0
0	0
0	0
0	0
0	0
0	0
0	0
0	0
0	0
0	0
0	0
0	0
0	0
0	78
0	75
0	76
0	75
0	77
0	78
0	77
0	73
0	77
0	1128
0	1111
1	901
0	911
0	599
0	422
0	491
0	75
0	146
0	328
0	291
0	306
2	65
0	260
0	149
0	1026
0	1121
0	1082
0	1029
0	830
0	1121
0	1092
0	1060
0	1095
0	1034
0	1028
0	1097
0	1031
0	5
0	105
0	104
0	105
0	5
0	40
0	38
0	38
0	38
0	0
0	0
0	0
0	0
0	0
0	0
0	0
0	0
0	0
0	0
0	0
0	0
0	0
0	4883
6	4885
0	4866
0	2101
0	458
0	4867
0	419
0	876
0	17
0	350
0	130
0	4789
0	4769
0	62
0	4701
0	3340
0	1202
0	3372
0	3152
0	77
0	63
0	59
0	62
0	57
0	57
0	37
0	38
0	50
0	33
0	31
0	4
0	11
0	9
0	42
0	74
0	62
0	62
0	62
33	47
0	3
0	46
0	16
0	3
0	44
0	73
0	35
0	25
23	126
0	16
0	33
0	50
0	49
0	65
0	37
0	41
0	65
0	57
0	41
0	80
0	80
0	12
0	83
0	81
0	81
0	78
0	80
0	89
0	71
0	76
0	73
0	82
0	69
0	78
0	787
0	29
0	43
0	24
0	8
0	13
0	0
0	29
0	52
0	57
0	51
0	42
0	46
0	37
0	55
2	72
0	55
0	54
0	55
0	55
0	55
0	53
0	18
0	1
0	55
0	54
0	11
0	13
0	14
0	14
0	0
0	0
0	14
0	0
0	11
0	11
0	14
0	10
0	13
0	11
0	11
0	0
0	0
0	13
0	14
0	14
0	0
0	0
0	10
0	0
0	0
0	0
0	0
0	0
0	0
0	5
6	3
0	3
0	14
0	619
0	641
0	637
0	634
0	636
0	617
0	614
0	633
0	590
0	641
0	632
0	637
0	614
0	619
0	634
0	623
0	617
0	626
0	617
0	640
0	447
7	852
0	468
0	166
0	0
0	672
0	650
0	627
0	623
0	634
0	521
0	525
0	613
0	642
0	616
0	520
0	648
0	590
0	394
0	636
0	658
0	574
0	313
0	642
0	554
0	598
0	588
0	631
0	556
0	471
0	636
0	661
0	636
0	651
0	658
0	620
0	655
0	645
0	652
0	558
0	594
0	652
0	137
0	27
0	550
2	21
0	35
0	31
6	17
0	125
0	551
0	540
0	36
0	43
0	549
0	11
0	20
0	18
0	26
0	65
0	49
0	29
0	79
0	7
0	250
0	193
0	540
0	537
0	543
0	541
0	36
0	36
0	35
0	37
0	21
0	23
0	34
0	6
0	6
0	4
0	0
0	3
0	3
0	2
0	0
0	1
0	8
0	30
0	335
0	302
1	295
0	309
0	11
0	280
0	228
0	335
0	210
0	7
0	71
0	39
0	43
0	17
0	329
0	299
0	300
0	305
0	301
0	308
0	248
0	301
6	301
0	294
0	298
0	267
0	304
3	342
0	253
0	307
0	307
0	92
0	94
0	67
1	55
0	28
0	49
0	23
2	0
0	7
0	8
0	7
0	92
0	92
1	94
0	85
0	90
1	74
0	71
0	163
1	163
4	207
0	163
0	163
0	201
0	164
0	163
0	148
0	149
0	148
0	148
0	122
0	148
0	148
0	148
0	148
0	148
0	163
0	159
0	163
0	154
0	148
0	142
0	148
0	151
0	148
0	148
0	148
0	163
0	13
0	3
0	0
0	0
0	2
10	38
1	216
0	156
0	202
0	367
0	60
0	220
0	163
0	150
0	36
0	350
0	159
0	44
33	100
14	103
0	35
0	120
0	1
0	103
0	242
0	237
0	358
0	330
0	322
0	361
0	331
0	334
0	325
0	319
0	319
0	288
0	363
0	361
0	341
0	312
0	5
0	285
0	136
0	61
0	68
0	27
0	13
0	27
0	67
3	11
0	24
1	11
0	136
0	283
0	284
0	283
0	283
0	282
0	281
0	283
0	284
0	283
0	271
0	281
0	269
0	281
0	265
0	281
0	197
0	282
0	282
0	282
0	282
0	282
0	280
0	159
0	136
0	48
0	170
0	152
0	135
0	135
0	130
0	137
0	283
0	281
0	280
0	282
0	123
0	134
0	61
0	52
0	280
0	281
0	209
3	18
0	10
0	1
1	16
0	8
0	4
0	6
0	10
0	14
0	12
0	13
0	10
0	12
0	12
0	10
0	12
0	10
0	61
0	10
0	8
0	10
0	10
0	3
0	2
0	0
0	2
0	0
0	2
0	2
0	2
0	2
0	10
0	10
0	10
0	10
0	10
0	10
0	10
0	10
0	10
0	10
0	10
0	10
0	10
0	10
0	10
0	10
0	10
0	2
0	5
0	6
0	6
0	3
0	0
0	1
0	1
0	1
0	0
0	6
0	5
0	5
0	5
0	5
0	5
0	7
0	4
0	5
0	0
0	0
0	0
0	0
0	0
0	0
0	0
0	0
0	0
0	0
0	0
0	0
0	0
0	0
0	0
0	0
0	0
0	0
0	0
0	0
0	0
0	351
0	256
2	40
0	154
0	26
0	24
1	28
0	25
0	314
0	317
0	345
0	362
0	344
0	291
0	349
0	344
0	329
0	327
0	328
0	330
0	330
0	311
0	317
0	319
0	321
0	319
0	324
0	321
0	325
0	320
0	325
0	329
0	323
0	328
0	322
0	310
0	293
0	315
0	317
0	313
0	313
0	317
0	320
0	101
0	108
0	104
0	98
0	282
0	286
0	281
0	285
0	272
0	279
0	218
0	228
0	223
0	217
1	32
0	57
0	177
0	22
0	31
0	122
0	0
0	166
0	33
0	2
0	278
0	288
0	286
0	285
0	282
0	287
0	289
0	279
0	270
0	282
0	222
0	326
0	317
0	326
0	318
0	317
0	315
0	319
0	275
0	325
0	321
0	329
0	323
0	320
0	307
0	271
0	270
0	280
0	283
0	269
0	283
0	281
0	279
0	288
0	288
0	276
0	268
0	267
0	274
0	265
0	247
0	243
0	229
0	633
0	362
0	3
0	39
0	14
0	370
0	175
0	145
0	73
0	1
0	2
0	1
0	171
0	173
0	174
0	173
1	24
0	0
0	0
0	0
0	0
0	7
0	0
0	7
0	15
0	25
0	25
0	9
0	17
0	18
0	15
0	50
0	178
0	155
0	181
1	20
0	13
0	8
1	21
0	13
0	28
0	16
0	10
0	167
0	169
0	163
0	172
0	171
0	174
0	178
0	167
0	163
0	170
0	165
0	174
0	165
0	176
0	140
0	178
0	126
0	9
0	9
0	9
0	8
0	8
0	8
1	2
0	3
0	9
0	9
0	6
0	9
0	9
0	9
0	9
0	9
0	9
0	9
0	6
0	6
0	9
0	262
0	161
1	1
0	14
0	10
0	5
0	8
0	0
0	8
0	4
0	5
0	261
0	118
0	121
0	121
0	120
0	110
0	120
0	120
0	118
0	117
0	121
0	117
0	119
0	120
0	117
0	118
0	117
0	121
0	117
0	117
0	118
0	116
0	120
0	42
0	121
0	155
0	117
0	118
0	121
0	121
0	98
0	0
0	0
0	0
0	0
0	0
0	2
0	0
0	0
0	0
0	0
0	6
0	0
0	0
0	0
0	0
0	0
0	0
0	2
0	0
0	0
0	0
0	0
0	0
0	0
0	0
0	0
0	0
0	0
0	0
0	0
0	0
0	0
0	0
0	0
0	0
0	0
0	0
0	0
0	0
0	0
0	0
0	0
0	0
0	0
0	0
0	0
0	0
0	159
0	347
0	130
0	357
0	285
0	43
0	37
0	43
0	41
3	9
0	55
0	16
0	236
0	274
0	198
0	185
0	209
0	208
0	151
0	159
0	247
0	205
0	271
0	282
0	255
0	248
0	170
0	208
0	151
5	44
0	11
0	609
0	38
0	42
0	625
0	58
0	61
0	361
0	415
1	113
0	397
14	548
0	42
1	515
0	621
0	501
0	581
0	611
0	603
0	610
0	389
162	75
0	4
1	0
0	54
0	44
0	46
0	4
0	15
0	237
0	238
1	32
0	12
0	78
0	237
0	236
0	238
0	236
0	236
0	236
0	237
0	121
0	237
0	236
0	236
0	236
0	237
0	226
0	229
0	2
0	0
0	0
0	0
0	1
0	2
0	2
0	2
0	9
0	2
0	22
0	9
0	2
0	2
0	0
0	0
0	0
0	0
0	0
0	0
0	0
0	0
0	0
0	0
0	0
0	0
0	0
0	0
0	0
0	0
0	0
0	0
0	0
0	0
0	0
0	0
0	347
0	555
0	960
0	702
0	970
0	766
0	924
0	919
0	918
0	919
0	915
0	824
0	815
0	918
0	619
1	208
0	370
0	274
0	41
0	7
0	972
0	970
0	964
0	967
0	969
0	966
0	969
0	971
0	966
0	966
0	969
0	966
0	967
0	967
0	967
0	967
0	965
0	966
0	965
0	966
0	966
0	961
0	961
0	964
0	964
0	965
0	965
0	966
0	963
0	964
0	965
0	961
0	957
0	960
0	981
0	980
0	973
0	969
0	970
0	970
0	971
0	975
0	972
0	969
0	967
0	968
0	966
0	969
0	968
0	971
0	968
0	966
0	968
0	971
0	971
0	965
0	971
0	969
0	971
0	968
0	968
0	969
0	965
0	970
0	971
0	967
0	964
0	969
0	967
0	967
0	967
0	966
0	966
0	968
0	972
0	970
0	961
0	960
0	968
0	966
0	971
0	962
0	970
0	969
0	964
0	967
0	963
0	963
0	962
0	964
0	962
0	962
0	966
0	961
0	965
0	966
0	960
0	962
0	960
0	978
0	959
0	60
0	42
0	39
0	36
0	31
0	36
0	35
0	3144
0	3147
3	3138
0	547
0	927
0	676
2	375
3	3127
0	3049
0	3156
0	3043
0	3081
0	2908
0	3118
0	2692
0	3102
0	3134
0	3131
0	3141
0	3051
0	3122
0	3132
0	3141
0	2163
0	3133
0	3130
0	3141
0	3127
0	3133
0	3127
0	3141
0	3141
0	3147
0	3142
0	3054
0	3146
0	2869
0	3141
0	3132
0	2676
0	3031
2	2983
0	3145
0	3141
0	3129
0	3133
0	3141
0	3127
0	3141
0	3136
0	3141
0	3133
0	3134
2	149
0	77
9	171
0	14
0	120
0	154
0	167
2	241
0	230
0	160
0	160
1	163
0	166
0	154
0	154
0	153
0	155
0	154
0	165
0	152
0	166
0	168
0	155
0	155
0	153
0	163
0	467
0	680
0	560
2	29
0	591
1	689
0	564
9	569
0	486
0	704
3	619
0	283
2	12
0	0
0	644
0	598
0	432
0	548
1	192
1	197
0	15
0	6
0	6
0	6
0	196
0	0
0	0
0	0
0	0
0	0
0	0
0	0
0	0
0	0
0	21
0	494
0	490
0	241
0	480
0	20
0	484
0	15
0	27
0	41
0	31
0	50
0	41
0	50
0	18
0	35
0	108
0	485
0	489
0	480
0	477
0	484
0	489
0	476
0	422
0	449
0	485
0	471
0	448
0	463
0	404
0	470
0	468
0	418
0	479
0	483
0	463
0	452
0	474
0	466
0	430
0	428
0	456
1	350
0	1626
0	2068
1	1606
0	1187
0	436
1	1802
0	264
0	1169
0	1929
0	1822
1	2004
0	1708
0	2011
1	1474
0	1569
0	1984
0	7
0	0
0	62
0	58
0	0
0	59
0	59
0	55
0	0
0	64
0	29
0	29
0	134
0	54
0	5
11	113
0	62
0	61
0	12
0	28
0	123
0	26
0	27
0	27
0	8
0	0
0	29
0	50
0	49
0	30
0	29
0	48
0	45
0	57
0	29
0	27
0	66
0	49
0	47
0	48
0	24
0	2
0	30
0	0
0	29
0	21
0	3
0	19
0	0
0	0
0	0
0	0
0	0
0	0
0	0
0	0
0	0
0	0
0	0
0	0
0	0
0	0
0	0
0	0
0	0
0	0
6	876
0	677
0	473
0	430
0	102
0	3
3	91
0	55
0	70
0	41
0	875
0	776
0	793
0	873
0	861
0	803
0	840
0	852
0	86
0	191
0	90
0	78
0	81
0	252
34	269
0	101
0	120
0	64
0	155
0	140
0	83
0	66
0	208
0	0
0	0
0	0
0	0
0	0
0	0
0	0
0	0
0	1
0	0
0	0
0	0
0	1
0	0
0	0
0	90
0	90
0	75
0	150
0	160
0	367
0	364
0	338
0	223
0	369
0	347
0	365
0	364
0	340
0	353
0	349
0	360
0	349
0	355
0	353
0	355
0	340
0	348
0	340
0	297
0	356
0	336
0	339
2	354
0	349
0	45
0	56
0	16
0	257
0	190
0	173
0	185
2	83
0	75
1	16
0	352
0	347
0	347
0	279
0	346
0	0
0	0
0	0
0	0
0	0
0	90
0	0
0	0
0	88
0	52
0	52
0	51
0	4
0	3
0	2
0	1
0	3
0	1
0	51
0	52
0	52
0	52
0	52
0	52
0	52
0	53
0	51
0	51
0	52
0	51
0	51
0	51
0	51
0	51
0	51
0	52
0	53
0	51
0	51
0	51
0	53
0	51
0	51
0	52
0	51
0	52
0	51
0	51
0	51
0	51
0	51
0	51
0	51
0	52
0	52
0	52
0	51
0	51
0	52
0	52
0	52
0	51
0	585
8	474
0	455
0	568
0	541
5	494
0	287
0	200
5	22
0	47
0	37
0	530
0	527
0	0
0	0
0	0
0	9
2	39
0	9
0	9
0	0
0	9
0	9
0	9
0	9
0	249
0	258
0	256
0	260
0	45
0	151
0	42
0	29
0	39
0	35
0	31
0	21
0	21
0	15
0	18
0	18
0	12
0	18
0	17
0	16
0	2
0	259
0	257
0	228
0	256
0	256
0	226
0	254
0	254
0	256
0	253
0	255
0	255
0	256
0	230
0	257
0	256
0	255
0	260
0	256
0	251
0	255
0	253
0	258
0	256
0	255
0	176
0	935
0	943
0	503
0	933
0	897
5	393
0	319
0	262
0	46
0	939
0	935
0	601
0	957
0	912
0	933
0	933
0	936
0	682
0	682
0	937
0	907
0	684
0	226
0	264
0	285
0	116
0	7
0	99
0	48
0	5
0	13
0	12
0	23
0	48
0	39
0	23
0	23
0	25
2	18
0	4
0	285
0	116
0	34
0	0
0	0
0	0
0	34
0	0
0	35
10	114
0	15
0	7
0	113
0	198
0	197
0	18
4	201
0	202
0	15
0	200
0	190
0	200
0	183
0	211
0	198
0	22
0	10
0	1
0	26
0	27
0	14
0	16
0	23
0	23
0	25
0	21
0	21
0	14
0	0
0	7
0	7
0	58
0	10
0	4
0	9
0	0
0	23
0	28
0	23
0	23
0	23
0	142
0	943
0	960
0	957
9	921
0	961
0	965
1	931
0	945
0	962
0	843
0	844
2	85
0	154
0	809
0	836
8	788
0	190
8	525
0	150
0	106
0	127
0	101
0	120
0	47
0	62
0	77
0	91
0	21
0	44
0	15
0	0
0	0
0	884
0	882
0	963
0	886
0	939
0	884
0	876
0	327
0	50
0	23
0	319
0	310
0	321
0	189
0	189
0	9
0	5
0	7
0	19
0	3
0	6
0	5
0	18
0	19
0	17
0	19
0	63
0	62
4	381
0	41
0	205
1	84
2	10
0	565
0	141
0	34
0	77
1	77
0	21
1	32
1	214
0	0
0	558
0	510
0	549
0	525
0	520
0	559
0	551
0	34
0	163
0	240
0	229
0	38
0	29
0	59
0	205
0	228
0	232
0	216
0	210
0	175
0	191
0	189
0	210
0	180
0	223
0	143
0	205
0	147
0	146
0	221
0	0
0	0
0	0
0	0
0	0
0	0
0	0
0	0
0	0
0	0
0	0
0	0
0	0
0	0
0	0
0	0
0	0
0	0
0	0
0	0
0	0
0	160
0	166
1	20
0	50
0	13
0	132
0	16
0	24
0	15
0	10
0	22
0	12
0	163
0	153
0	153
0	135
0	146
0	150
0	153
0	148
0	148
0	14
0	23
1	182
0	163
0	95
57	99
1	33
0	146
0	171
0	40
0	39
0	4
3	2
0	0
0	40
0	37
0	40
0	39
0	39
0	34
0	36
0	38
0	39
0	40
0	38
0	38
0	55
0	55
0	56
0	10
1	8
0	8
0	8
0	8
0	6
0	6
0	7
0	2
0	0
0	1
0	0
0	0
0	0
0	0
0	4
0	0
0	0
0	0
0	52
0	55
0	32
0	53
0	44
0	43
0	44
0	8
18	24
0	11
0	43
0	43
0	44
0	42
0	42
0	43
0	41
0	40
0	43
0	36
0	44
0	43
0	42
0	43
0	41
0	1776
0	1477
9	1646
0	779
0	381
0	795
0	1091
0	1569
4	627
0	597
20	1092
0	849
0	365
9	660
0	827
1	823
0	649
2	495
0	335
22	440
3	74
3	49
0	1325
2	1654
0	1667
0	1617
0	1220
2	1359
0	1510
0	1411
0	1501
0	1696
1	1282
0	1164
0	918
0	918
0	0
0	918
0	0
0	105
0	106
2	72
0	3
0	14
0	52
0	25
0	18
0	12
0	12
0	16
0	7
0	96
0	95
0	87
0	85
0	107
0	98
0	96
0	13
0	65
0	67
0	69
0	65
0	15
0	59
0	62
0	8
0	13
0	46
0	2
0	4
0	43
2	51
0	16
0	51
0	47
0	43
0	3
0	45
0	44
0	51
0	51
0	45
0	16
0	41
0	44
0	49
0	41
0	19
0	32
0	12
0	60
0	52
0	59
0	55
0	62
0	61
0	62
0	926
0	948
0	63
0	520
0	867
0	135
1	248
0	708
0	939
0	871
0	731
0	904
0	686
0	811
0	867
0	714
0	798
0	869
0	867
0	842
0	15
0	50
0	9
0	15
1	128
0	15
0	143
0	141
0	143
1	53
0	24
1	46
0	37
0	132
0	134
0	87
0	138
0	8
0	2
0	9
0	33
0	8
0	9
0	9
0	7
0	8
0	7
30	540
0	7
0	11
0	8
0	3
0	10
0	5
0	2
2	1
0	3
0	2
1	97
0	2
0	1
0	0
0	2
0	0
0	0
0	1
0	0
0	7
0	7
0	9
0	9
0	8
0	9
0	9
0	9
0	9
0	9
0	9
0	9
0	9
0	9
0	7
0	9
0	8
0	33
0	9
0	7
0	8
0	9
0	9
0	9
0	9
0	9
0	9
0	9
0	5
0	9
0	9
0	7
0	7
0	115
0	112
0	68
0	64
0	6
0	8
0	98
0	62
0	60
0	58
0	92
0	68
0	139
0	0
0	0
0	88
1	21
0	34
0	139
0	0
0	0
0	80
0	80
0	28
0	0
0	80
0	80
0	80
0	80
0	0
0	0
0	0
0	0
0	0
0	0
0	0
0	0
0	0
0	0
0	49
0	49
0	49
1	49
0	49
0	49
0	49
0	66
0	49
0	49
0	49
0	49
0	49
0	49
0	80
0	18
0	9
0	7
0	2
0	82
0	82
0	82
0	82
0	80
0	80
0	80
0	81
0	73
0	80
0	29
0	73
0	82
0	80
0	18
0	80
0	73
0	178
0	165
0	79
3	36
0	7
0	157
0	150
0	150
0	160
0	166
0	145
0	130
0	171
0	138
0	159
0	109
0	165
0	126
0	295
0	352
0	130
0	125
0	384
0	167
0	270
0	312
0	271
2	180
1	32
0	43
0	33
0	50
0	369
0	380
0	292
0	336
0	293
1	0
2	6
0	76
0	83
0	256
0	236
12	117
0	0
1	15
0	41
0	44
0	39
1	54
2	120
0	228
0	246
0	249
0	218
0	230
0	213
0	227
0	230
0	224
0	206
0	208
0	217
0	80
0	1550
0	121
0	201
0	402
0	1497
0	995
0	1020
0	1456
0	240
0	260
1	50
0	582
0	516
1	1380
0	641
0	235
0	344
1	304
0	1041
0	1375
0	1453
0	1531
0	1485
0	1445
0	0
0	0
0	0
0	0
0	4
0	3
1	19
0	0
0	0
0	2
0	0
2	0
0	1
0	3
0	3
0	3
0	789
0	707
0	525
0	626
0	609
0	739
0	744
0	730
0	787
0	755
0	768
0	786
0	776
6	816
0	792
0	734
0	753
0	752
0	800
0	506
0	782
0	676
0	569
0	738
0	775
0	777
0	289
0	319
0	707
0	507
0	776
0	691
0	729
0	769
0	750
0	757
0	760
0	777
0	762
0	586
0	793
0	746
0	802
0	676
0	787
0	819
0	804
0	52
0	47
0	781
0	659
0	732
0	770
0	758
0	780
0	774
0	689
0	554
0	18
0	163
0	192
0	260
0	103
0	105
0	238
1	132
0	108
3	119
3	94
0	73
0	12
0	71
0	798
0	789
0	787
0	789
0	65
0	65
0	65
0	65
0	65
0	62
0	65
0	65
1	61
0	4
0	12
0	4
0	0
0	0
0	21
0	0
0	0
0	0
0	0
0	65
0	65
0	65
0	65
0	65
0	60
0	61
0	65
0	65
0	65
0	65
0	55
0	61
0	65
0	65
0	65
0	61
0	61
0	65
0	65
0	65
0	65
0	65
0	65
0	65
0	65
0	65
0	65
0	61
0	65
0	65
0	65
0	65
0	65
0	65
0	65
0	65
0	65
0	65
18	621
0	60
0	19
0	64
0	64
0	265
0	28
0	13
0	9
0	67
0	39
0	35
0	36
0	43
0	38
0	16
0	7
0	59
0	47
0	40
0	46
0	30
0	54
0	37
0	55
0	60
0	57
0	64
0	33
0	30
0	11
0	1
0	46
2	58
0	32
0	58
0	253
0	81
0	565
0	237
0	173
0	350
0	99
0	20
0	343
0	332
0	344
0	350
0	325
0	332
0	332
0	191
0	227
0	207
0	232
0	347
0	227
0	228
0	242
0	350
0	332
0	210
0	35
0	111
0	26
1	18
0	54
0	33
0	36
0	42
2	97
1	49
0	10
0	55
1	133
0	135
0	91
0	104
0	98
0	107
0	104
0	104
0	95
4	7
0	7
0	7
0	0
0	0
0	0
0	0
0	0
0	0
0	0
0	0
0	0
0	0
0	0
0	0
0	0
0	0
0	7
0	0
0	0
0	0
0	0
0	0
0	7
0	7
0	7
0	0
0	0
0	0
0	0
0	0
0	0
0	0
0	0
0	0
0	0
0	0
0	0
0	7
0	7
0	7
0	7
0	7
0	7
0	7
0	0
0	0
0	0
0	0
0	0
0	0
0	0
0	7
0	7
0	7
0	7
0	0
0	0
0	0
0	0
0	0
0	0
0	0
0	0
0	0
0	7
0	7
0	0
0	0
0	0
0	0
0	0
0	0
0	0
0	0
0	0
0	0
0	0
0	0
0	0
0	0
0	0
0	0
0	0
0	1
3	13
0	0
0	0
0	0
0	0
0	0
0	0
0	0
0	0
0	139
0	0
0	124
0	124
0	119
0	124
0	124
0	85
0	74
0	59
0	135
0	67
0	85
0	139
0	80
0	64
0	63
0	63
0	128
0	123
0	75
0	63
2	190
0	14
0	115
0	115
0	190
0	141
0	208
0	160
0	111
0	128
0	194
0	125
0	192
0	16
0	68
0	43
0	14
0	15
0	19
0	27
0	12
0	5
0	11
0	197
0	207
0	205
0	198
0	205
0	206
0	198
0	0
0	0
2	1546
0	1545
0	1539
0	1501
0	1540
5	1536
0	407
0	1572
0	1557
0	1291
0	1431
1	1481
0	1485
0	1415
0	1460
0	1467
0	1423
0	1383
0	1332
0	479
0	72
0	753
0	204
0	316
3	117
0	113
0	152
0	74
0	201
0	64
0	63
0	74
0	36
0	28
0	47
0	48
0	1478
0	1459
0	1420
0	1541
0	1468
0	1531
0	1536
0	1516
0	1511
0	1463
0	4
0	0
0	0
0	0
0	0
0	4
0	1
0	145
0	469
0	59
0	489
0	436
0	42
0	455
0	445
0	480
0	198
0	65
0	507
0	93
0	466
0	135
1	63
0	448
0	412
0	473
0	262
0	507
0	502
0	226
0	369
0	487
0	493
0	499
0	499
0	17
5	259
0	471
0	485
0	312
0	74
0	69
0	14
0	25
0	57
0	51
0	45
0	33
5	9
0	10
0	8
0	0
0	490
0	482
0	446
0	50
0	251
0	24
0	230
0	284
0	89
0	10
0	19
0	229
0	45
2	40
3	93
1	41
0	64
0	8
0	38
0	277
0	261
0	258
0	255
0	278
0	272
0	279
0	280
1	268
0	250
0	265
0	250
0	254
0	268
0	280
1	279
0	279
0	249
0	277
0	277
1	278
0	279
0	268
0	270
0	273
0	252
0	275
0	268
0	269
0	254
0	250
0	251
0	279
0	275
0	245
0	275
0	269
0	277
0	281
0	279
2	500
0	258
0	247
4	1
0	4
0	4
0	31
0	0
0	0
0	0
0	1
0	0
0	31
0	31
0	31
0	30
0	31
0	31
0	31
1	3
0	0
0	0
0	0
0	0
0	0
0	0
0	0
0	0
0	0
0	0
0	0
0	0
0	0
0	0
0	0
0	0
0	0
0	0
0	0
0	0
0	0
0	0
1	1
0	0
0	0
0	0
0	0
0	0
0	0
0	0
0	0
0	0
0	0
0	1
0	1
0	1
0	0
0	0
0	0
0	0
0	20
0	0
0	269
0	180
0	235
0	15
0	241
0	229
0	231
0	48
0	199
9	298
0	241
0	34
0	31
0	25
0	22
0	30
0	29
0	22
0	28
0	21
0	30
0	27
0	18
0	31
0	25
0	17
0	22
0	24
0	27
0	24
0	16
0	24
0	19
0	20
0	18
0	51
0	44
0	55
0	167
0	300
0	290
0	301
0	206
0	12
0	0
0	4
0	9
0	11
0	21
0	6
0	15
0	26
0	6
0	10
0	5
0	229
0	239
0	49
1	357
0	25
0	61
0	579
0	569
0	283
0	284
0	296
0	274
0	287
0	277
0	294
0	299
0	292
0	287
0	284
0	290
0	281
0	280
0	290
0	279
0	289
0	275
0	283
0	291
0	283
0	295
0	285
0	279
0	293
0	272
0	274
0	262
0	228
0	205
0	47
0	43
5	6
0	5
0	34
0	5
0	4
9	40
0	20
0	26
0	0
0	0
0	34
0	20
0	5
0	0
0	5
0	26
0	32
0	34
0	4
0	0
0	5
0	5
0	34
0	34
0	34
0	34
0	34
0	34
0	34
0	34
0	34
0	34
0	34
0	34
0	34
0	34
0	34
0	34
0	34
0	34
0	34
0	34
0	34
0	34
0	34
0	34
0	34
0	291
0	246
0	281
0	45
0	237
0	20
0	31
2	283
0	271
0	271
0	0
0	0
0	0
0	0
0	99
0	0
0	0
0	0
0	0
0	0
0	0
0	0
0	0
0	0
0	0
0	0
0	0
0	0
0	0
0	0
0	0
0	0
0	3
6	199
0	58
0	25
0	4
1	161
0	3
0	59
0	55
2	26
2	67
0	199
1	18
0	6
0	17
0	18
0	17
0	17
0	17
0	18
0	18
0	18
0	17
0	17
0	48
0	47
0	17
0	17
0	17
0	17
0	17
2	7
0	3
0	150
0	7
0	6
0	7
0	7
0	7
0	151
0	148
0	150
0	150
0	150
0	150
0	150
0	150
0	150
0	148
0	150
0	150
0	150
0	150
0	0
0	0
0	0
0	0
0	64
0	27
0	11
0	59
0	62
0	62
0	62
0	59
0	61
0	61
0	60
0	62
0	59
0	60
0	60
0	59
0	59
0	62
0	59
2	131
0	230
0	1066
18	347
1	36
0	260
3	804
0	35
0	1005
0	1014
1	294
0	1030
0	1005
0	1029
1	995
0	1028
0	888
0	733
0	973
0	1049
0	657
0	92
0	20
4	66
0	3
0	2
0	1
0	2
0	92
0	83
0	0
0	0
0	0
0	0
0	0
0	0
0	0
0	0
0	0
0	0
0	131
0	131
0	69
0	23
0	81
0	5
0	11
0	2
0	2
0	2
0	6
0	6
0	3
0	121
0	77
0	71
0	131
0	124
0	128
0	128
0	119
0	97
0	127
0	126
0	19
1	56
0	14
4	77
0	52
0	294
0	38
0	39
1	91
0	41
0	76
0	25
0	52
0	31
0	31
0	48
0	66
9	31
2	15
0	4
0	13
0	9
0	269
0	248
0	85
0	237
0	258
0	100
0	26
0	268
0	263
0	39
0	77
0	131
0	174
0	400
0	202
0	383
0	369
0	363
0	441
0	443
0	257
5	178
4	149
3	213
39	150
0	333
0	261
0	217
0	209
20	197
4	174
0	378
0	400
0	418
0	422
0	314
0	333
0	420
0	424
0	435
0	422
0	402
0	428
0	369
0	414
0	411
0	366
0	416
0	330
0	410
0	410
0	394
0	425
0	398
0	413
0	420
0	329
0	193
1	79
0	8
0	3
0	0
0	4
0	1
3	193
0	97
0	24
0	12
0	19
0	10
0	14
0	4
0	2
0	0
0	1
0	2
0	1
0	1
0	0
0	0
0	1
0	0
0	11
0	1
0	0
0	1
0	4
0	1
0	0
0	6
0	3
0	3
0	3
1	2
0	19
0	20
0	19
0	20
0	18
0	20
0	18
0	22
0	18
0	18
0	20
0	19
0	19
0	19
0	19
0	18
0	18
0	19
0	19
0	19
0	15
0	17
0	16
0	20
0	20
0	19
0	17
0	18
0	19
0	19
0	15
0	19
0	16
0	16
0	24
0	17
0	18
0	17
0	16
0	19
0	19
0	17
0	17
0	12
0	18
0	16
0	19
0	15
0	18
0	15
0	18
0	19
0	18
0	15
0	17
0	20
0	18
0	25
0	30
0	5
0	57
0	9
0	13
1	57
0	57
0	34
0	39
0	56
0	55
0	56
0	60
0	90
0	71
0	113
0	0
0	89
0	8
0	64
3	113
0	26
0	24
0	114
0	115
0	120
0	64
0	88
0	89
0	96
0	92
0	113
0	93
0	84
0	92
0	81
0	77
0	206
0	17
0	11
0	17
0	2
0	1
0	8
0	0
0	269
0	110
1	133
0	26
0	122
0	103
0	110
1	116
0	115
0	1396
0	1318
0	1405
0	1346
0	870
0	994
0	152
0	154
0	100
0	76
0	193
0	79
0	178
1	174
1	231
0	102
0	70
0	224
0	81
0	65
0	54
0	44
0	55
0	237
0	74
0	118
0	165
0	158
0	72
0	118
0	103
0	99
0	87
0	58
0	55
0	54
0	52
0	37
0	48
0	31
0	25
0	11
0	7
0	9
0	5
0	0
0	1
0	1379
0	1397
0	1280
0	1308
0	1343
0	1315
0	1340
0	1343
0	1241
0	1289
0	1217
0	1303
0	1236
0	1297
0	1325
0	1274
0	1332
0	1334
0	1343
0	1329
0	1343
0	1343
0	1317
0	1342
0	1342
0	1271
0	1299
0	1314
0	1323
0	1342
0	1342
0	1342
0	1335
0	1343
0	1343
0	1343
0	1332
0	1310
0	1344
0	1338
0	1326
0	1397
0	1343
0	1329
0	1344
0	1344
0	1343
0	1329
0	1342
0	1332
0	1341
0	1341
0	1348
0	1346
0	1396
0	1342
0	1342
0	1232
0	1342
0	1331
0	1342
0	1340
0	1340
0	1342
0	1342
0	1329
0	1340
0	1339
0	1340
0	1342
0	0
0	0
0	0
0	0
0	0
0	0
0	0
0	0
0	0
0	0
0	0
0	0
0	0
0	0
0	0
0	0
0	0
0	0
0	0
0	0
0	0
0	0
0	0
0	0
0	0
0	0
0	0
0	0
0	0
0	0
0	0
0	0
0	0
0	0
0	47
0	47
0	0
0	0
0	0
0	0
0	0
0	0
0	0
0	0
0	0
0	0
0	0
0	0
0	0
0	47
0	47
0	0
0	93
10	17
0	80
0	0
0	15
0	81
0	86
0	93
0	490
0	496
0	7
0	3
0	37
0	52
0	490
0	497
0	497
0	490
0	497
0	485
3	467
5	228
0	772
0	297
2	721
1	230
0	191
0	37
0	441
0	137
0	303
0	265
1	138
0	716
0	710
0	750
0	706
0	730
0	653
0	716
0	647
0	65
0	70
0	63
0	70
0	57
0	69
0	68
0	28
0	24
0	59
1	26
0	39
0	6
0	68
0	56
0	61
0	29
0	45
0	69
0	8
5	102
0	8
0	48
0	0
0	0
0	0
0	16
0	42
0	42
0	109
0	31
0	52
0	14
0	87
0	88
0	85
0	63
0	85
0	103
0	0
0	0
0	0
0	0
0	0
0	0
0	0
0	0
0	0
0	0
0	0
0	0
0	0
0	0
0	0
0	0
0	0
0	0
0	0
0	0
0	0
0	0
0	0
0	0
0	0
0	0
0	0
0	0
0	25
0	22
0	25
0	24
0	24
0	8
0	6
0	6
0	3
0	3
0	4
0	2
0	3
0	3
0	4
0	2
0	2
0	3
0	1
0	1
0	1
0	24
0	25
0	25
0	24
0	25
0	24
0	24
0	25
1	24
10	33
0	25
0	25
0	25
0	24
0	24
0	25
0	24
0	24
0	25
0	3
0	3
0	3
0	239
0	245
0	54
0	48
3	6
0	226
0	228
0	217
0	197
1	239
0	291
0	63
0	291
0	290
0	291
0	19
0	21
0	28
0	1
0	56
0	43
0	291
0	291
0	291
0	291
1	290
0	67
0	146
0	20
2	137
0	112
0	6
0	39
0	0
0	125
0	121
0	129
0	91
0	635
0	593
0	444
0	277
0	316
0	215
0	212
0	261
0	247
0	157
0	134
0	184
0	151
0	153
0	210
0	181
0	179
0	137
0	57
0	65
0	45
0	59
0	8
0	5
3	6
0	593
0	449
0	583
0	504
0	480
0	34
0	5
2	18
0	2
0	0
0	2
0	34
0	34
0	28
0	34
0	34
0	34
0	35
0	33
0	33
0	34
0	34
0	34
0	34
0	34
0	34
0	36
0	34
0	0
0	0
0	1
0	10
0	17
0	0
0	10
0	0
0	0
0	1
0	2
0	2
0	0
0	0
0	10
0	2
0	1
0	2
0	14
0	14
0	2
2	2
0	0
0	0
0	0
0	0
0	2
0	8
0	1
0	74
0	18
0	14
0	1
0	26
0	17
0	24
0	68
0	74
0	74
0	72
0	72
0	69
0	68
0	73
0	74
0	74
0	72
0	99
0	83
0	94
0	100
0	90
0	98
2	162
0	122
0	98
0	97
0	100
0	81
0	91
0	87
0	93
0	88
0	88
0	81
0	174
0	179
0	174
0	169
0	178
0	4
0	3
0	5
0	8
0	4
0	6
0	0
0	8
0	8
0	7
0	115
0	39
4	115
0	115
0	115
0	115
0	115
0	115
0	115
0	115
1	1028
10	1329
0	863
0	243
15	162
0	211
0	1037
0	606
0	1048
0	1054
0	91
0	85
3	12
0	2
0	90
0	91
0	91
0	91
0	491
0	79
4	118
0	465
0	413
0	479
0	472
0	485
0	474
3	475
0	408
6	437
0	365
0	468
0	456
0	471
0	407
0	370
0	483
0	482
0	469
0	988
0	986
0	838
0	301
0	170
0	435
0	290
0	298
0	113
0	972
0	973
0	964
0	973
0	948
0	966
0	857
0	863
0	966
0	974
0	951
0	965
0	868
0	875
0	767
0	3
0	24
0	9
0	1
0	3
0	1
0	0
0	4
0	8
0	8
0	0
0	95
0	95
0	95
0	95
0	96
0	96
0	95
0	96
0	95
0	119
1	98
0	0
0	0
0	0
0	0
0	118
0	0
0	0
0	95
0	96
0	14
0	14
0	14
0	12
0	12
0	12
0	12
0	12
0	12
0	12
0	12
0	12
0	12
0	12
0	2
0	237
0	225
0	226
0	237
0	2
0	230
0	225
0	385
0	54
0	6
0	372
0	39
0	52
0	14
2	57
0	45
0	73
0	19
0	20
0	11
0	104
0	371
0	382
0	374
0	375
0	328
0	374
0	379
0	376
0	169
0	376
0	370
0	319
0	382
0	361
0	382
0	375
0	11
0	2
0	233
0	101
0	202
0	13
0	17
0	34
0	49
0	231
2	34
0	24
0	38
0	21
0	134
0	108
0	202
0	223
0	219
0	203
0	224
0	223
0	228
0	220
0	221
0	223
0	228
0	228
0	230
0	221
0	224
0	216
0	228
0	224
0	214
0	223
0	0
0	0
0	0
0	0
0	0
0	0
2	303
0	282
0	98
0	80
0	84
0	79
0	239
0	219
0	246
0	252
0	265
0	266
0	78
0	17
2	463
0	83
0	437
0	431
0	430
0	284
0	420
0	72
0	379
8	78
0	128
0	411
0	440
0	361
0	415
0	298
0	259
0	328
0	428
0	392
0	319
0	423
0	404
0	419
0	399
0	379
0	415
0	0
0	0
0	0
0	0
0	853
0	644
0	242
81	104
2	789
0	706
0	701
0	775
0	824
1	20
0	99
0	167
0	236
0	19
0	40
0	24
0	232
0	91
0	39
0	240
0	236
0	185
0	258
0	254
0	233
0	236
0	233
1	222
0	237
0	354
0	363
0	411
0	7
0	9
1	357
0	404
0	409
0	356
0	326
0	329
1	368
0	333
0	410
0	405
0	395
0	342
0	317
1	151
0	152
0	152
0	113
0	31
0	107
0	109
0	15
0	8
0	15
0	13
0	39
0	21
0	21
0	21
0	19
0	108
0	149
0	107
0	109
0	2276
30	1222
0	1164
1	913
2	780
0	458
0	449
1	2005
0	2059
0	2000
0	1831
0	607
0	5
0	5
0	5
0	4
0	5
0	5
0	2
0	38
0	36
0	11
0	20
0	95
0	31
0	12
0	12
0	17
0	44
0	160
0	155
0	158
0	35
0	15
0	16
0	51
0	12
0	32
0	22
0	14
0	3
0	9
0	154
0	156
0	156
0	98
0	154
0	159
0	156
0	147
0	149
0	156
0	158
0	154
0	100
0	90
0	85
0	90
0	79
1	47
0	45
0	5
0	92
0	59
0	89
0	69
0	48
0	64
0	46
0	54
0	24
0	19
0	74
0	90
0	32
0	78
0	0
0	0
0	0
0	0
0	0
0	0
0	0
0	0
0	0
0	0
0	0
0	0
0	0
0	0
0	0
0	225
36	110
0	292
0	403
0	311
0	355
0	376
0	310
0	387
0	347
0	339
0	384
0	375
0	264
0	309
0	333
0	338
0	367
0	374
0	357
0	371
0	337
0	341
0	293
0	353
1	328
0	266
0	288
0	321
0	359
0	358
0	303
0	334
0	231
0	211
0	282
0	208
0	235
0	281
0	233
0	236
0	94
0	224
0	139
1	128
1	147
0	125
0	133
0	141
1	83
0	107
0	22
0	14
0	2
0	1
0	241
0	336
0	337
0	336
0	336
0	374
0	340
0	334
0	34
0	34
0	23
2	2
0	34
0	5
0	0
0	29
0	1
0	1
0	1
0	2
0	0
0	6
0	23
0	28
0	3
0	16
1	12
0	9
0	34
0	34
0	26
0	30
0	30
0	30
0	30
0	29
0	29
0	30
0	34
0	34
0	26
0	29
0	22
0	22
0	29
0	48
0	44
0	34
0	28
0	9
0	7
0	1
0	47
0	46
0	42
0	46
0	44
0	37
0	41
0	45
0	45
0	45
0	41
0	45
0	41
0	45
0	41
0	42
0	34
0	31
0	49
0	40
0	15
0	57
0	72
0	65
0	8
0	41
0	54
0	64
0	78
0	67
0	400
0	283
0	32
0	120
0	65
0	271
0	57
0	30
0	108
2	351
0	392
0	369
0	391
0	374
0	394
0	394
0	341
0	381
0	376
0	391
0	320
0	394
0	390
0	346
0	297
0	387
0	391
0	563
0	557
0	580
0	554
1	110
0	19
0	558
1	561
0	479
0	528
0	557
0	448
0	559
0	445
0	464
0	558
0	557
0	172
0	593
0	579
0	529
0	569
0	581
0	580
0	561
0	164
0	191
0	53
1	582
0	564
0	552
0	564
0	555
0	552
0	562
0	575
0	555
0	572
0	540
0	542
0	560
1	571
0	555
0	542
0	566
0	547
0	535
0	552
0	546
0	542
0	540
0	537
0	404
0	543
0	552
0	541
0	552
0	562
0	529
0	549
0	585
0	578
0	575
0	596
0	566
0	590
0	567
0	595
0	592
0	588
0	577
0	529
0	569
0	593
0	568
0	557
0	549
0	569
0	583
0	539
0	533
0	548
0	526
0	535
0	535
0	517
0	537
0	566
0	571
0	524
0	570
0	540
0	568
0	570
0	544
0	550
0	560
0	552
0	515
0	528
0	564
0	558
0	540
0	488
0	556
0	535
0	517
0	59
0	0
0	0
0	0
0	0
0	0
0	0
0	0
0	0
0	0
0	0
0	0
0	0
0	0
0	0
0	0
0	71
0	0
1	3
0	120
1	59
0	50
0	0
0	2
0	5
0	0
1	2
0	59
0	50
0	48
0	50
0	48
0	50
0	50
0	21
0	18
0	22
0	8
0	4
0	4
0	5
0	7
0	6
0	5
0	5
0	6
0	6
0	6
0	4
0	7
0	6
0	9
0	4
0	6
0	6
0	4
0	7
0	7
0	4
0	6
0	4
0	7
0	4
0	57
0	46
0	16
0	16
0	4
0	8
0	4
0	3
0	4
0	3
0	4
0	4
0	8
0	5
0	8
0	171
0	149
0	170
0	63
0	16
0	164
0	164
0	117
1	13
0	13
0	89
0	34
0	7
0	2
0	2
0	2
0	3
0	1
0	90
0	89
0	89
0	89
0	16
0	115
0	114
0	38
0	35
0	1
0	32
0	6
0	0
0	3
1	0
0	0
0	2
1	26
0	28
0	31
0	28
0	28
0	30
0	28
0	30
0	29
0	28
26	509
0	517
0	467
69	459
0	480
4	370
0	585
0	601
0	614
0	228
0	171
0	56
0	56
0	36
0	36
0	56
0	64
0	25
0	2
0	611
0	628
0	618
0	598
0	613
0	591
0	524
0	601
0	591
0	601
0	589
0	603
0	591
0	587
0	589
0	598
0	598
0	600
0	586
0	595
0	585
0	593
0	583
0	612
0	595
0	596
0	595
0	587
0	583
0	608
2	599
0	583
0	595
0	546
0	553
0	523
0	591
0	541
0	504
0	492
0	588
0	586
0	598
0	585
0	585
0	586
0	588
0	598
0	361
0	599
0	589
0	588
0	598
0	586
0	584
0	610
0	20
0	0
0	0
0	0
0	20
0	10
0	10
0	10
0	10
0	10
0	10
0	8
0	10
0	9
0	10
0	546
26	319
0	563
11	62
0	63
0	38
0	286
0	535
0	520
0	539
0	536
0	513
0	525
2	213
7	1
0	4
0	10
0	18
0	89
0	93
0	89
0	76
0	78
0	69
0	57
0	47
0	13
0	3
0	73
0	76
0	78
0	72
0	61
0	74
0	63
0	56
0	74
0	68
0	548
0	567
0	536
0	609
0	584
0	448
0	625
0	608
0	664
0	682
0	619
0	663
0	703
0	183
0	556
0	125
0	581
0	465
0	328
0	505
0	661
1	667
0	679
0	580
2	650
0	454
0	548
0	192
0	625
0	131
0	515
0	500
0	532
0	388
0	240
0	116
1	363
0	137
0	133
0	110
0	99
0	119
0	79
0	48
0	13
0	9
0	7
0	682
0	639
0	642
0	644
0	400
0	624
0	187
0	660
0	589
0	364
0	297
0	201
0	681
0	491
0	620
0	310
0	0
0	62
0	62
0	58
0	1
0	0
0	0
0	1
0	2
0	2
0	2
0	0
0	62
0	62
0	62
0	61
0	9
0	1133
0	1075
0	303
0	345
0	123
0	1097
0	1100
0	1117
0	1088
0	1112
0	1074
0	1032
0	1074
0	975
0	1117
0	960
0	1074
0	1057
1	985
0	1034
0	1053
0	1086
0	1112
0	903
0	982
0	864
0	1087
0	792
7	1171
0	1112
0	946
0	981
0	908
0	1059
0	1132
0	979
0	1073
0	998
0	926
0	1076
0	991
0	1070
0	923
0	826
0	905
0	843
0	990
0	979
0	17
0	5
0	7
0	6
0	7
0	0
1	5
0	5
2	4
0	1
0	1
0	5
0	51
1	60
0	45
0	32
0	2
0	10
0	5
0	8
0	3
0	4
0	2
0	0
0	0
0	51
0	34
0	49
1	50
0	21
0	1
0	6
0	20
10	277
0	265
0	146
0	135
0	187
0	195
0	193
0	194
0	194
0	191
0	174
0	80
0	28
0	15
0	5
2	19
0	1
0	2
0	2
0	185
2	193
0	189
0	190
0	9
0	23
0	123
0	146
0	63
0	136
0	97
0	48
0	29
0	29
0	130
0	60
0	26
0	24
0	6
0	63
0	132
0	86
0	122
0	49
0	104
1	106
0	121
0	39
0	38
0	10
0	2
0	2
0	2
0	0
0	5
0	2
0	3
0	1
0	38
0	38
0	13
0	9
0	36
0	36
0	10
0	815
0	894
0	887
0	729
0	925
2	749
0	777
0	907
0	827
0	806
0	123
0	96
0	29
0	118
0	8
0	10
0	2
0	65
0	8
0	55
0	3
0	1
0	0
0	2
0	1
0	19
0	0
0	2
0	2
0	126
0	124
0	123
0	5
0	0
0	1
0	4
1	7
0	5
0	5
0	4
0	5
0	11
0	7
0	11
0	11
0	40
0	10
0	6
0	8
0	5
0	34
0	40
0	40
0	40
0	39
0	39
0	40
0	40
0	40
0	1
0	1
0	7
0	7
0	1
0	0
0	0
0	0
0	3
0	0
0	7
0	7
0	4
0	4
0	4
0	56
0	58
0	6
1	48
0	28
0	27
0	29
0	28
5	27
0	5
0	5
0	0
0	3
0	7
0	15
0	15
0	24
0	27
0	162
0	122
0	16
1	161
0	130
0	87
8	122
0	161
0	127
0	127
0	156
0	137
0	161
0	150
0	12
0	13
0	6
0	6
0	4
0	4
0	3
0	12
0	320
0	91
0	27
0	187
0	19
0	40
0	48
1	288
0	278
0	288
0	280
0	296
0	280
0	310
0	291
0	290
0	255
0	290
0	258
0	287
0	1063
0	825
0	976
0	331
0	439
0	434
0	976
0	951
0	950
0	922
0	950
0	957
0	851
0	942
0	886
0	939
0	921
0	867
0	900
0	932
0	915
0	928
0	933
0	677
0	930
0	992
0	931
0	940
1	931
0	897
0	272
0	936
0	932
0	278
0	868
1	842
0	858
0	931
0	937
0	879
0	938
0	882
0	40
1	576
0	44
0	104
0	43
0	408
0	25
0	950
0	933
0	820
0	854
0	920
0	885
0	867
0	951
0	846
0	952
0	927
0	831
0	943
0	841
0	950
0	935
0	928
0	881
0	920
0	899
0	4515
0	4558
0	4199
0	1822
0	4554
0	4196
0	1913
0	2214
1	2960
0	2414
0	2060
0	1303
0	1192
0	688
0	342
3	3889
0	3932
0	3452
0	4439
0	3770
1	4425
0	4273
0	3826
0	3630
0	3273
0	4541
0	3563
0	3897
0	4221
0	4479
0	4442
0	3450
0	4480
0	3590
0	31
0	33
0	36
0	24
0	8
0	7
0	32
0	31
0	31
0	37
0	29
0	25
0	14
0	13
0	13
0	21
0	62
0	60
0	60
0	62
1	62
0	62
0	62
0	16
0	229
0	20
0	12
0	23
0	221
0	29
0	227
0	219
0	26
1	15
0	207
0	224
5	207
0	220
0	223
2	218
0	221
0	218
0	210
0	220
0	236
0	218
0	238
0	219
0	225
0	232
0	215
0	214
0	218
0	209
0	218
0	218
0	220
0	210
0	219
0	221
0	207
0	207
0	210
0	212
0	207
0	207
0	209
0	207
0	216
0	225
0	219
0	230
0	225
0	209
0	206
0	209
0	207
0	235
0	972
0	2001
0	703
0	997
3	966
0	314
0	325
0	128
0	1611
0	2001
0	910
1	532
0	529
0	529
0	426
0	255
0	524
2	51
1	158
0	132
0	114
0	161
1	161
0	159
0	42
0	81
0	11
0	13
0	15
2	16
0	20
0	6
0	7
0	5
0	66
0	10
0	10
0	14
0	9
0	146
0	152
0	0
0	57
0	0
0	3
0	0
0	3
0	9
0	0
0	0
0	0
0	0
0	62
0	21
0	86
0	2
0	3
0	5
0	4
0	0
0	3
0	3
0	3
0	24
0	24
0	23
0	23
0	379
0	328
0	13
0	355
0	222
0	228
49	199
0	120
0	84
0	132
0	63
0	20
0	21
0	21
0	16
0	391
0	420
0	486
1	363
1	68
7	36
0	45
1	176
0	206
0	175
0	388
0	485
0	471
1	466
0	474
0	342
1	385
0	466
0	458
0	474
0	387
0	209
0	217
0	203
0	0
0	231
0	35
0	183
0	66
0	232
0	28
0	50
0	34
0	60
0	50
0	57
0	212
0	232
0	208
0	232
0	235
0	189
0	211
0	232
0	202
0	209
0	235
0	232
0	233
0	232
0	236
0	203
0	212
0	209
0	231
0	183
0	203
0	231
0	210
0	231
0	234
0	231
0	211
0	214
0	207
0	151
0	181
0	135
0	112
0	203
0	115
4	240
0	231
0	208
0	211
0	202
0	231
0	208
0	150
0	96
0	64
0	209
0	212
0	205
0	209
0	104
0	117
0	232
0	232
0	232
0	204
0	195
0	163
0	110
0	8942
0	8940
0	8978
0	8986
0	8942
0	8167
0	8944
0	8951
0	8957
0	8975
0	8946
0	8409
0	8447
0	8939
0	8942
0	9055
0	8212
0	7669
0	8524
0	8935
13	6959
0	8342
0	8947
0	4560
0	4041
0	3211
8	4085
0	4137
0	2617
0	2931
0	3048
0	2903
0	2941
0	1798
0	2221
0	1956
0	1716
0	1607
0	153
0	1074
0	980
0	703
0	90
0	43
8	69
0	29
0	8927
0	8992
0	8525
0	6936
0	8987
0	8966
0	8970
0	8948
0	8976
1	8945
0	7845
0	8970
0	8922
0	8923
0	8936
3	8935
0	8933
0	8928
0	8934
0	9004
0	7252
0	8933
0	1748
1	7725
0	8455
0	8926
0	8962
0	8938
0	8953
0	8970
0	8939
0	8923
0	8554
0	8931
0	8947
0	7611
0	8935
0	53
0	53
0	53
0	46
0	49
0	49
0	7
0	4
0	1
0	3
0	3
0	10
0	15
0	0
0	5
0	3
0	1
0	1
0	1
0	0
0	0
0	0
0	52
0	53
0	0
0	13
0	14
0	14
0	14
0	13
0	9
0	13
0	11
0	14
0	14
0	2
0	14
0	14
0	14
0	14
0	7
0	14
0	10
0	729
0	62
0	992
0	79
0	562
1	173
0	546
0	207
3	1051
0	636
0	570
0	550
0	116
0	75
0	538
0	118
0	57
0	77
0	136
0	196
0	171
0	18
0	165
0	114
0	101
0	448
0	980
0	953
0	950
0	972
0	991
0	866
0	960
0	990
0	873
0	882
0	951
0	940
0	896
0	847
0	893
0	905
0	954
0	588
0	517
0	980
0	894
0	577
0	76
0	295
0	303
0	232
0	235
0	232
0	290
0	294
0	289
4	209
0	259
0	243
1	88
0	73
0	89
0	84
0	85
0	12
0	7
0	57
0	4
0	35
0	69
0	10
0	25
0	6
0	302
0	25
0	154
2	401
0	15
0	36
0	33
0	46
0	97
0	146
0	164
0	284
0	18
0	48
0	15
0	31
0	4
0	59
2	19
0	71
0	12
0	20
0	10
0	19
0	34
0	52
0	2
0	55
0	3
0	261
0	255
0	237
0	158
0	193
0	244
0	240
0	198
0	264
0	285
0	253
0	220
0	254
0	262
0	278
0	132
0	21
0	21
0	21
0	21
0	21
0	21
0	66
0	59
0	6
0	1
0	1
0	2
3	2
0	66
0	17
0	163
0	35
0	0
0	0
9	65
1	43
2	60
0	43
0	43
5	39
2	52
1	43
6	43
0	46
0	43
0	36
3	43
0	439
1	75
0	154
0	612
0	591
0	402
0	397
1	374
0	391
0	380
0	356
0	317
0	354
0	367
0	354
0	379
0	367
0	216
1	215
0	189
0	55
0	62
0	67
0	207
0	206
0	206
0	207
1	190
0	206
0	205
0	206
0	207
0	206
0	190
0	207
0	206
0	206
0	207
0	205
0	178
0	179
0	177
0	205
0	207
0	191
1	177
0	179
0	178
0	205
0	206
0	205
0	205
0	190
0	201
0	189
0	177
0	179
0	177
3	223
0	782
0	767
0	719
0	777
0	3
0	3
0	3
0	1
0	3
0	3
0	3
0	0
0	0
0	2715
0	3155
0	2690
0	2558
0	2558
0	2665
4	2675
0	2679
10	2579
7	2601
2	2459
10	1518
0	2916
17	1708
0	2837
0	1409
0	1567
4	127
0	2583
0	2665
0	2626
0	1981
0	2398
0	2670
0	2591
0	1941
0	0
0	0
0	0
0	0
0	0
0	0
0	0
0	0
0	0
0	0
0	0
0	0
0	0
0	0
0	0
0	0
0	0
0	0
0	0
0	0
0	0
0	0
0	141
0	138
0	121
0	76
0	79
0	13
0	14
0	3
0	100
0	100
0	99
0	101
0	101
0	99
0	101
0	101
0	137
0	141
0	101
0	101
0	97
0	101
0	273
0	285
0	284
0	151
0	57
0	14
0	10
1	7
0	12
0	10
0	171
0	164
0	163
0	162
0	162
0	161
0	161
0	152
0	224
0	196
0	197
0	196
0	195
0	198
0	197
0	117
0	8
0	8
0	8
0	8
0	8
0	8
0	8
0	5
0	8
0	8
0	8
0	8
0	8
0	8
0	8
0	8
0	8
0	8
0	8
0	567
2	559
4	46
1	113
0	505
1	557
0	549
0	532
1	519
0	512
0	558
0	559
0	539
0	271
0	230
0	163
0	159
2	159
0	139
0	47
0	27
0	58
0	66
0	67
0	43
0	43
0	28
0	20
0	16
0	14
0	13
0	12
0	236
0	228
0	181
0	127
0	126
0	435
0	405
0	127
0	402
0	156
0	137
0	135
0	80
0	3
0	2
0	8
0	8
0	1
0	5
0	5
0	0
0	2
0	79
0	78
0	77
0	79
0	30
0	77
0	105
0	105
0	0
0	3
0	24
3	105
3	258
1	320
0	309
0	324
0	150
0	55
0	44
0	27
0	311
0	303
0	315
0	295
0	313
0	290
0	302
0	308
0	294
0	308
0	294
0	324
0	311
0	240
0	303
0	285
0	315
0	302
0	310
0	315
0	286
0	282
0	231
0	315
0	131
0	8
0	8
0	13
0	13
0	22
0	29
0	18
0	128
0	129
0	128
0	126
0	121
0	125
0	120
0	124
0	129
0	119
0	127
0	123
0	122
0	129
0	126
0	124
0	129
0	131
0	125
0	128
0	128
0	131
0	124
0	121
0	125
0	122
0	127
0	131
0	116
0	125
0	127
0	126
0	128
0	120
0	14
0	14
0	2
1	7
0	3
0	0
0	0
0	0
0	0
0	0
0	14
0	14
0	14
0	14
0	14
0	14
0	14
0	13
0	0
0	0
0	0
0	0
0	0
0	0
0	0
0	0
0	0
0	0
0	0
0	0
0	0
0	0
0	0
0	0
0	0
0	0
0	0
0	14
0	75
0	3
0	60
0	60
0	0
0	0
0	0
0	0
0	0
0	0
0	0
0	0
0	75
0	75
0	75
0	63
0	62
0	62
0	62
0	62
0	60
0	60
0	60
0	60
0	33
0	1
0	0
0	0
0	0
0	0
0	62
0	62
0	60
0	60
0	1872
0	1963
1	1803
0	1793
0	1737
0	1567
0	1941
0	1422
0	561
0	1707
0	839
0	583
0	780
0	606
0	322
0	145
0	87
0	4
0	1838
0	1806
2	1661
0	485
0	1872
0	1495
0	1419
0	234
0	201
0	72
0	66
0	53
0	10
0	41
0	0
0	222
0	207
0	396
2	23
0	240
2	206
0	320
0	47
0	181
0	24
3	241
0	174
0	41
0	69
0	52
0	322
0	289
0	357
0	268
0	281
0	307
0	187
1	178
0	186
0	94
0	97
0	23
0	187
0	180
0	186
0	166
2	512
0	437
0	367
0	235
8	28
0	387
0	387
0	308
0	498
0	432
0	360
0	326
0	347
0	201
0	46
2	29
0	22
3	15
1	21
0	13
0	198
0	194
0	191
0	176
2	179
0	167
0	167
0	37
0	84
0	109
7	37
0	109
0	65
0	12
0	25
0	17
0	6
0	8
0	23
0	101
0	106
0	104
0	96
0	107
0	100
0	87
0	105
0	107
0	140
0	155
0	101
0	156
0	152
0	153
0	97
0	99
0	158
0	158
4	155
1	153
0	154
1	56
0	158
0	156
0	179
0	155
0	98
0	76
0	39
0	123
0	46
0	13
0	26
0	6
0	102
0	103
0	48
2	6
2	32
0	5
0	71
0	24
0	26
0	22
0	12
0	12
0	1
0	5
0	3
0	74
0	99
0	122
0	99
0	157
0	76
0	10
0	10
0	9
0	8
0	8
0	6
0	9
0	10
0	10
0	7
0	10
0	10
0	8
0	10
0	8
0	9
0	5
0	9
0	2
0	8
0	7
0	9
0	9
0	8
0	0
0	0
0	26
0	3
0	0
0	10
0	8
0	12
0	10
0	10
0	10
0	8
0	8
0	4
0	8
0	12
0	10
0	8
0	10
0	6
0	6
0	10
0	12
0	371
0	392
0	52
0	45
0	25
0	26
0	27
1	63
0	55
0	339
0	85
2	96
0	382
0	370
0	370
0	369
0	369
0	369
0	369
0	368
1	326
0	373
0	368
0	391
0	383
0	371
0	360
0	374
0	369
0	369
0	369
0	369
42	496
0	509
0	592
0	602
0	478
0	478
0	475
0	500
0	468
0	592
0	401
0	558
0	447
0	496
0	0
0	0
0	0
2	145
0	21
0	141
0	144
0	21
0	21
0	0
0	0
0	144
0	25
0	135
0	142
0	28
0	28
0	28
0	28
0	140
0	144
0	140
0	140
0	34
0	34
0	15
0	15
0	8
0	8
0	6
0	2
0	0
0	0
0	0
0	0
0	0
0	34
0	34
0	15
0	15
0	34
0	131
0	162
0	776
1	47
0	642
1	205
0	623
0	111
4	47
1	114
15	370
0	170
0	175
0	766
0	726
19	746
0	709
2	721
0	450
1	732
0	737
0	322
0	693
0	643
0	698
0	743
0	719
0	696
0	638
0	686
0	717
0	720
0	629
0	21
0	20
0	20
0	5
0	5
0	2
0	3
0	2
0	2
0	2
0	2
0	21
0	21
0	21
0	21
0	21
0	21
0	57
0	21
0	21
0	21
0	20
0	28
0	28
0	0
0	3
0	1
0	0
0	28
0	28
0	28
0	28
0	27
0	28
0	28
2	44
0	0
0	0
0	35
0	35
0	35
0	35
0	35
0	35
0	35
0	35
0	35
0	35
0	9
0	33
0	40
0	205
0	9
0	201
0	204
2	14
0	196
0	214
0	206
0	210
0	90
0	86
0	205
0	205
0	207
1	210
9	16
1	11
2	7
0	11
1	4
0	139
2	437
0	43
0	348
0	68
0	181
0	432
0	493
0	495
2	64
0	98
1	79
8	17
0	58
1	61
0	499
0	482
0	437
0	312
0	307
0	494
0	486
0	298
10	497
0	361
1	456
0	341
0	427
0	429
0	300
0	38
0	34
0	37
0	37
0	36
0	25
0	32
7	34
0	1
0	0
0	0
0	0
0	0
0	0
0	0
0	0
0	0
0	0
0	1
0	1
0	1
0	1
0	1
0	0
0	1
0	1
0	1
0	1
0	1
0	1
0	1
0	1
0	1
0	1
0	1
0	1
0	1
0	1
0	1
0	0
0	944
4	1748
574	2223
1	162
2	191
0	570
0	829
0	1691
3	1577
0	1175
3	1249
0	1597
0	1431
0	526
0	696
0	668
0	483
0	1353
0	0
0	4
0	3
0	8
0	124
0	124
0	122
0	114
0	10
0	22
0	118
0	115
0	123
0	114
0	121
0	114
0	112
0	114
0	125
0	124
0	117
0	124
0	107
0	100
0	123
0	114
0	104
0	113
0	113
0	155
4	263
0	93
0	274
6	241
0	187
0	74
2	121
0	200
0	236
0	245
0	193
0	119
0	190
0	243
0	576
0	576
0	610
0	636
0	191
0	506
0	646
0	240
0	537
0	22
0	643
0	8
0	133
0	42
0	337
0	169
0	642
0	635
0	640
0	643
1	619
0	582
0	595
0	537
0	635
0	616
0	552
0	640
0	617
0	643
0	639
0	584
0	534
0	551
0	616
0	0
0	0
0	0
0	0
0	0
0	0
0	0
0	16
0	108
0	69
12	48
0	93
0	51
0	66
0	317
0	138
0	304
0	300
0	126
0	135
0	286
0	315
0	303
0	293
1	73
1	126
0	83
0	107
0	280
0	280
0	35
0	11
0	2
0	3
0	9
0	19
1	31
0	11
0	160
0	2
0	114
4	111
0	28
0	18
0	316
0	317
0	297
0	303
0	303
0	303
0	295
0	286
0	290
0	311
0	299
0	308
0	312
0	311
0	302
0	312
0	303
0	265
0	311
0	285
0	295
0	294
0	528
0	38
0	5
4	274
0	184
2	532
0	647
6	630
0	642
0	220
0	447
0	197
9	172
0	119
0	570
0	676
0	569
0	478
0	210
0	555
0	569
0	64
0	60
0	57
1	64
0	64
0	64
0	1
0	64
0	64
0	21
0	22
0	9
0	5
0	5
0	6
1	3
0	2
0	1
0	1
0	0
4	28
0	21
0	12
0	21
0	21
0	21
0	22
0	22
0	12
0	21
0	22
0	21
0	12
0	12
0	10
0	100
0	100
0	100
0	37
0	0
0	0
0	0
0	4
0	90
0	89
0	47
0	47
0	13
0	89
0	0
1	117
0	41
0	2
0	0
0	0
0	4
0	41
0	41
0	41
0	0
2	25
0	25
0	25
0	4
0	25
0	4
0	4
0	30
0	164
0	162
0	161
0	17
0	5
0	16
0	12
0	4
0	1
0	165
0	161
0	164
0	165
0	160
0	160
0	97
1	67
0	326
0	205
3	301
4	42
0	111
4	121
0	59
0	46
0	34
0	102
0	90
0	88
0	82
0	38
0	315
0	315
0	312
0	316
0	309
0	947
0	940
0	116
0	221
0	294
0	617
0	426
0	556
0	852
0	16
0	236
0	960
0	967
0	949
0	958
0	955
0	948
0	955
0	947
0	949
0	956
0	946
0	939
0	945
0	946
0	939
0	958
0	896
0	922
0	649
0	640
0	645
0	548
0	640
0	632
0	611
0	543
0	615
0	583
0	575
0	942
0	626
0	612
0	926
0	945
0	922
0	922
0	924
0	586
0	634
0	571
0	1387
0	1416
0	90
0	312
0	1372
0	27
0	369
0	41
1	168
0	172
0	137
14	468
0	43
0	215
0	1409
0	165
0	217
0	177
0	282
0	438
2	157
0	359
0	276
0	678
0	405
0	649
0	82
0	547
0	327
4	204
0	504
0	113
0	91
0	66
0	307
0	338
0	42
0	240
0	208
0	1352
0	1261
0	1276
0	1326
0	1357
0	1341
0	1343
0	1350
0	1220
1	1272
0	1263
0	1236
0	1196
0	1376
0	755
0	1363
0	892
0	1376
0	630
0	877
0	1237
0	1378
0	1319
0	1326
0	1270
0	1297
0	1285
0	1336
0	1352
0	1318
0	1363
0	1335
0	1360
0	1338
0	1195
0	1233
0	1168
0	1191
0	1360
0	1162
0	1308
0	1198
0	1285
0	574
0	0
0	0
2	0
0	0
0	0
0	0
0	0
0	145
0	941
0	267
0	963
0	122
0	149
0	941
0	874
0	104
0	135
0	287
0	290
0	148
0	274
0	183
3	196
0	187
0	127
0	104
0	123
0	99
0	85
1	912
0	837
0	835
0	919
0	904
0	359
0	430
0	924
0	915
0	937
0	831
0	20
0	8
0	20
0	20
0	20
0	0
0	0
0	20
0	20
0	20
0	316
0	624
0	898
12	766
0	271
0	348
0	623
0	671
0	850
0	573
0	784
3	40
0	66
0	73
0	71
4	24
0	32
0	26
1	10
0	71
0	63
0	79
0	67
0	75
0	71
0	71
0	72
0	72
0	71
0	72
0	69
0	77
0	70
0	70
0	71
0	74
0	71
0	63
1	2
0	2
0	1
0	2
0	2
0	4
0	1
0	3
0	0
0	0
0	0
0	0
0	0
0	0
0	0
0	0
0	0
0	0
0	0
0	2
0	3
0	0
0	0
0	27
10	43
0	27
0	27
0	27
0	27
0	27
0	27
0	104
0	139
0	29
0	149
0	82
0	43
0	1
0	1
0	0
0	126
0	126
0	129
0	90
0	56
0	135
0	127
0	86
0	88
0	86
0	0
0	0
0	0
0	0
0	0
0	0
0	0
0	0
0	0
0	0
0	0
0	0
0	0
0	0
0	0
0	0
0	0
0	0
0	0
1	62
0	35
0	35
0	2
0	0
0	37
0	35
0	35
0	35
0	62
0	35
0	38
0	35
2	57
0	47
0	43
0	36
0	24
0	48
0	38
3	169
0	57
0	59
0	49
0	28
0	20
1	11
0	19
0	20
0	18
0	2
0	0
0	59
0	56
0	55
0	44
0	74
0	75
0	81
0	82
0	74
0	82
0	81
0	7
0	8
0	7
0	9
0	85
0	81
0	80
0	78
0	80
0	78
0	82
0	85
0	81
0	85
0	63
0	62
0	0
0	0
0	0
0	0
0	0
0	0
0	0
0	0
0	0
0	0
0	0
0	0
0	0
0	0
0	0
0	22
0	0
0	0
0	0
0	0
0	0
0	0
0	0
0	0
0	0
0	0
0	1
0	1
0	0
0	1
0	1
0	1
0	1
0	0
0	0
0	0
0	0
0	0
0	0
0	0
0	0
0	0
0	0
0	67
0	0
0	0
0	0
0	0
0	0
0	0
0	0
1	122
0	112
0	116
0	52
0	45
0	0
0	0
0	0
0	0
0	46
0	85
0	113
0	92
0	67
0	115
0	7277
0	7363
0	7188
0	7126
0	6865
0	6885
0	3992
0	3052
0	520
0	376
1	7323
0	7274
0	7136
0	7084
0	7045
0	7133
0	7033
0	6708
0	6875
0	7074
0	6832
0	6756
0	6833
0	7090
0	7091
0	7025
0	6814
0	6796
0	6739
1	6860
0	7172
0	6840
0	7177
0	6773
0	7090
0	6753
0	7112
0	7040
0	7094
0	7006
0	6741
0	6722
0	6738
0	6796
0	7110
0	6856
0	6754
0	6825
0	3695
0	7005
0	7069
0	6746
0	6833
18	1575
0	277
0	126
0	287
0	278
0	278
0	292
0	305
0	149
0	79
0	315
0	301
0	276
0	301
0	13
0	281
0	263
0	189
0	32
0	33
0	12
0	5
0	14
0	27
0	8
0	29
2	26
0	45
0	180
0	222
0	50
0	59
0	0
0	308
0	282
0	291
3	533
0	659
0	729
18	665
0	263
1	254
0	620
1	206
0	93
2	186
0	189
0	172
0	569
0	695
0	705
0	706
0	489
0	505
0	692
0	219
0	153
0	204
0	206
0	6
0	9
0	6
0	8
0	25
0	89
0	28
0	24
0	22
0	27
0	7
0	64
0	21
0	6
0	88
0	64
0	22
0	18
0	11
0	11
0	0
0	22
0	2
0	0
0	0
0	0
0	0
0	0
0	0
0	0
0	0
0	0
0	0
0	0
0	0
0	0
0	0
0	0
0	0
0	6
0	0
0	0
0	0
0	0
0	0
0	0
0	0
0	0
0	0
0	0
0	1379
0	1393
0	672
0	683
0	550
0	595
0	624
1	1064
0	1375
0	1300
0	1370
0	1379
0	1375
0	1375
0	1375
0	980
0	1370
0	1379
0	1379
0	1379
0	1050
0	1370
0	1352
0	1379
0	1252
0	1379
0	1369
0	850
0	1375
0	1370
0	1375
0	1286
0	1379
0	1379
0	1046
0	1375
0	1369
0	1375
0	120
0	12
0	122
0	115
0	64
0	45
0	35
0	8
0	47
0	32
0	104
0	24
0	14
0	93
0	57
0	88
0	69
0	122
0	113
0	115
0	112
0	118
0	118
0	118
0	115
0	112
0	116
0	112
0	1522
0	1556
0	1521
10	93
0	1553
1	1094
0	1123
0	1089
0	1124
0	1104
0	1127
0	1068
0	1089
0	1038
0	1097
3	1122
2	18
0	20
0	20
0	21
0	17
0	20
0	10
0	8
0	1
0	1
0	20
0	21
1	0
0	0
0	0
0	0
0	0
0	0
0	0
0	0
0	0
0	0
0	0
0	312
0	304
0	271
0	274
0	267
0	204
0	204
0	204
0	156
0	320
0	306
0	314
0	308
0	303
0	232
0	302
0	292
0	289
0	265
1	87
0	86
0	86
0	10
0	86
0	87
0	85
0	86
0	85
0	86
0	85
0	85
0	31
0	78
0	392
0	385
0	327
0	129
0	117
10	61
0	19
0	64
0	391
0	389
0	403
0	402
0	387
0	346
0	373
0	317
1	302
0	373
0	386
0	373
0	333
0	274
0	327
2	285
0	382
0	408
0	397
0	392
0	341
0	330
0	377
0	339
0	316
0	316
0	313
0	303
0	272
0	305
1	237
0	819
0	829
1	808
0	15
9	62
0	31
1	806
0	812
0	776
0	79
0	65
0	36
0	155
0	10
0	35
0	194
0	26
3	173
0	25
0	42
1	180
0	40
0	61
0	18
0	8
2	17
0	157
0	200
0	185
0	171
0	191
0	91
0	148
0	191
0	187
0	191
0	185
0	181
0	186
18	608
0	27
0	369
0	119
1	50
0	569
0	601
0	580
0	596
0	596
0	596
0	276
0	596
0	598
0	279
0	595
0	598
0	0
0	0
0	0
0	0
0	0
0	0
0	0
0	0
0	0
0	0
0	0
0	0
0	0
0	0
0	0
0	0
0	0
0	0
0	0
0	0
0	0
0	0
0	0
0	0
0	0
0	0
0	0
0	0
0	0
0	0
0	0
0	0
0	0
0	0
0	0
0	0
0	390
0	391
0	389
0	154
1	128
0	0
0	45
0	37
0	25
0	14
0	6
0	0
0	369
0	170
0	114
0	115
0	110
0	388
0	389
0	383
0	386
0	383
0	376
0	114
0	16
0	191
0	10
0	1
0	16
0	191
0	16
0	2
0	2
0	12
0	9
0	19
0	7
0	24
0	11
0	194
0	191
0	194
0	195
0	168
0	139
0	143
0	142
0	142
0	139
0	134
0	140
0	72
0	79
0	80
0	81
0	78
0	78
0	140
0	190
0	193
0	194
0	143
0	191
0	141
0	141
0	78
6	67
2	25
0	17
4	10
0	33
0	23
0	25
0	140
0	91
0	134
0	135
0	141
0	116
0	43
0	34
0	20
0	55
0	42
0	30
0	29
0	0
0	140
0	134
0	134
0	134
0	128
0	130
0	131
0	96
0	131
0	89
0	134
0	134
0	140
0	134
0	140
0	110
0	135
0	71
0	124
0	128
0	117
0	53
0	134
0	104
0	140
0	133
0	114
0	129
0	135
1	116
0	108
0	134
0	140
0	140
0	140
0	134
0	134
0	140
2	25
0	123
0	132
0	124
0	40
0	33
0	116
0	16
0	46
0	24
0	11
0	0
1	30
0	2
0	7
0	111
0	95
0	100
0	110
0	35290
0	35290
0	33242
0	13310
0	34655
0	34491
0	35784
0	14797
0	34151
0	35285
0	34542
1	34560
0	26856
11	17935
0	15213
0	9593
0	3264
0	3590
0	2927
0	2463
0	2275
0	1512
3	2
0	35278
0	35451
0	34200
0	21385
0	34973
0	35326
0	32474
0	34724
0	19421
0	35278
0	25971
0	34689
1	30277
3	33802
0	17037
0	32256
0	24648
0	31583
0	35282
0	34891
0	0
0	9
0	18
5	39
0	22
0	8
0	11
0	18
0	12
2	4
0	13
0	3
0	0
0	48
0	37
0	46
0	39
2	69
0	28
0	47
0	23
0	47
0	53
0	1
0	5
0	19
0	15
0	1
0	18
0	14
0	18
0	50
0	40
0	41
0	45
0	40
0	28
0	19
0	19
0	14
0	14
0	14
0	40
0	14
0	14
0	42
0	41
0	42
0	41
2	125
0	95
2	98
0	124
0	43
0	43
2	7
0	42
0	1
0	3
0	1
0	1
0	1
0	3
0	3
0	10
0	3
0	1
0	0
0	0
0	0
0	0
2	6
0	0
0	9
9	101
1	101
0	379
1	87
0	265
0	267
0	332
0	335
0	390
0	381
0	311
0	348
0	309
1	274
0	354
0	0
0	0
0	0
0	10
0	10
0	10
0	36
0	8
0	7
0	420
0	0
0	402
0	10
0	9
0	420
0	420
0	8
0	419
0	402
0	402
0	9
0	9
0	9
0	9
0	9
0	9
0	9
0	9
0	8
0	8
0	9
0	8
0	5
0	5
0	5
0	5
0	5
1	73
0	2
0	0
0	8
0	1
0	0
0	0
0	3
0	6
0	8
0	5
0	6
0	7
0	5
0	5
0	5
0	7
0	7
0	8
0	6
0	8
0	6
0	5
0	7
0	8
0	5
0	8
0	5
0	8
0	7
0	188
1	86
0	172
0	131
8	88
0	191
0	120
0	92
0	151
0	135
0	56
0	143
0	73
0	43
0	0
0	29
0	40
2	16
3	17
0	180
0	149
0	173
0	147
0	152
1	146
0	87
0	130
0	163
0	165
1	164
5	171
0	161
0	145
0	70
0	110
0	217
0	187
4	260
0	136
0	133
0	172
0	136
0	93
0	161
0	164
0	140
0	106
0	149
0	133
0	0
0	0
0	0
0	0
0	0
0	0
0	0
0	0
0	0
0	0
0	0
0	0
0	0
0	0
0	0
0	0
0	0
0	43
0	82
0	105
0	104
0	84
0	354
0	435
0	433
0	370
1	378
0	239
0	13
0	1
0	57
0	8
1	19
0	3
0	432
0	390
0	354
0	28
0	25
0	6
0	5
0	1
0	25
0	25
0	26
0	331
0	36
0	323
0	94
0	244
0	331
0	331
0	331
0	331
0	327
0	331
0	328
0	326
0	316
0	310
0	324
0	179
0	144
0	173
0	309
0	323
0	309
0	169
0	324
0	153
0	160
0	1125
0	1143
0	407
0	141
0	281
0	86
2	82
0	1102
1	1120
0	1101
0	909
0	1099
0	713
0	800
0	1068
0	773
0	1112
0	1102
0	1043
0	1009
1	1098
0	475
0	452
0	483
0	648
0	310
0	313
0	619
0	551
0	613
0	640
0	638
0	638
0	553
0	639
0	564
0	591
0	649
0	636
0	581
0	630
0	508
0	99
14	90
0	494
0	492
0	120
0	619
0	580
0	569
0	560
0	601
0	596
0	643
0	601
0	617
0	614
0	624
0	574
1	589
0	559
0	618
0	532
0	588
0	596
0	604
0	568
0	515
0	613
0	615
0	583
0	576
0	611
0	576
0	467
0	45
0	45
0	45
0	45
0	45
0	45
0	0
0	0
0	0
0	0
0	0
0	0
0	0
0	0
0	0
0	0
0	0
0	0
0	0
0	0
5	22
7	755
0	139
0	312
0	46
0	19
0	79
0	90
0	315
0	737
0	753
0	60
0	20
0	105
2	15
0	14
0	107
0	44
0	587
0	148
0	604
0	43
0	136
0	156
0	192
13	111
0	26
0	86
0	103
0	174
6	352
1	137
7	216
0	124
0	247
0	97
0	164
0	0
3	127
4	105
0	103
0	3
0	643
0	604
0	604
0	749
0	162
0	580
0	750
0	84
0	83
0	52
0	85
0	80
0	86
0	85
0	63
0	79
0	85
0	75
0	78
0	84
0	84
0	84
0	952
0	189
3	152
0	144
0	90
0	80
0	92
9	63
0	61
0	737
0	768
8	666
1	474
0	618
0	665
0	376
1	923
0	927
0	19
2	0
0	0
0	41
0	0
0	4
0	41
0	41
1	100
0	40
0	40
0	41
0	40
0	41
0	40
0	32
0	41
0	9
0	9
0	0
0	7
0	7
0	7
0	7
0	2
0	823
0	269
0	120
0	124
0	264
0	190
0	572
0	183
0	19
0	471
0	124
0	197
0	31
0	154
0	189
0	543
0	475
0	185
0	205
0	467
0	475
0	485
0	445
0	480
0	426
11	588
0	455
0	414
0	460
0	361
0	443
0	450
0	3
0	3
0	2
0	3
0	3
0	3
0	3
1	237
0	35
0	41
0	12
0	1
2	11
0	12
0	3
0	3
0	8
0	4
0	0
0	158
0	157
0	156
0	154
0	148
0	151
0	143
0	156
0	156
0	155
0	0
0	0
0	0
0	0
0	0
0	8
0	0
0	0
0	0
0	0
0	0
0	9
0	0
0	0
0	0
0	0
0	0
0	0
0	2
0	0
0	0
0	0
0	0
0	0
0	0
0	56
0	59
0	2
0	59
0	11
0	15
0	54
0	9
0	57
0	0
0	26
0	14
0	1
0	11
0	55
0	192
1	188
0	163
0	187
0	185
0	276
0	649
1	270
4	73
0	72
7	35
7	31
0	25
0	581
0	587
1	483
0	512
0	0
0	0
0	0
0	0
0	13
0	0
0	0
0	0
0	0
0	0
0	0
0	0
0	0
0	0
0	0
0	0
0	0
0	0
0	0
0	0
0	0
0	0
0	0
0	0
0	0
0	0
0	0
0	0
0	0
0	0
0	0
0	0
0	0
0	0
0	0
0	0
0	0
0	0
0	0
0	0
0	0
0	0
0	0
0	0
0	0
0	0
0	0
0	2
0	2
0	0
0	0
0	0
0	0
0	2
0	2
0	2
0	499
0	258
0	492
0	476
0	18
1	29
0	16
6	2
0	378
0	0
1	210
0	37
0	20
0	27
2	22
4	266
0	255
0	172
1	235
0	482
0	456
0	493
0	476
0	493
0	477
0	468
0	486
0	449
0	462
0	494
0	438
0	492
0	471
0	466
0	467
0	449
0	20
0	162
0	5
0	8
0	7
0	3
0	7
0	12
0	15
0	19
0	159
0	121
0	124
0	125
0	160
0	107
0	124
0	123
0	124
0	3
0	18
0	19
0	1
0	4
0	12
0	4
0	10
0	12
0	6
0	3
0	6
0	6
0	0
0	0
0	0
0	0
0	0
0	0
0	0
0	0
0	0
0	0
0	0
0	0
0	0
0	0
0	0
0	0
0	0
0	0
0	0
0	0
0	0
0	0
0	0
0	0
0	0
0	0
0	0
0	0
0	0
0	0
0	0
0	0
0	0
0	0
0	0
0	0
0	0
0	0
0	0
0	0
0	0
0	0
0	0
0	0
0	263
1	206
0	69
0	120
0	151
0	90
0	96
0	112
0	95
0	60
0	55
0	58
0	66
0	47
0	30
0	45
1	34
0	199
0	170
0	197
0	194
0	142
0	150
0	155
0	158
0	158
0	18
0	158
0	158
0	158
0	158
0	158
0	158
0	158
0	158
0	158
0	4
0	158
0	3
0	3
0	3
0	158
0	4
0	17
0	158
0	158
0	158
0	158
0	158
0	158
0	157
0	11
0	4
0	11
0	34
0	34
0	34
0	34
0	32
0	32
0	18
0	16
1	11
0	11
0	6
0	6
0	9
0	11
0	9
0	11
0	9
0	7
1	7
0	32
0	33
0	32
0	32
0	29
0	27
0	28
0	29
0	29
0	28
0	0
0	67
0	65
0	60
0	73
0	63
0	25
0	12
0	8
0	5
0	6
4	11
0	29
0	0
0	3
0	3
0	0
0	68
0	66
0	60
0	64
0	64
0	64
0	64
1	64
0	0
0	0
0	0
0	0
0	0
0	3
0	0
0	0
0	3
0	3
0	0
2	62
0	2
14	19
0	42
0	0
0	0
0	74
0	73
0	0
0	20
0	74
0	19
0	19
3	1
0	0
0	9
0	0
0	0
0	74
0	73
0	37
0	37
0	13
0	74
0	74
0	74
0	37
0	37
0	38
0	55
0	70
0	74
0	59
0	73
0	49
0	67
0	78
1	59
0	59
0	59
0	43
0	41
0	12
0	16
0	7
0	8
0	5
0	6
0	4
0	7
0	11
0	7
0	7
0	0
0	65
0	66
0	68
0	67
0	64
0	64
0	66
0	67
0	64
0	65
0	95
0	95
0	5
0	5
0	7
0	5
0	90
0	90
0	5
0	90
0	5
0	24
0	29
0	6
1	15
0	90
0	90
0	87
0	91
0	84
0	91
0	89
0	87
0	90
0	79
0	0
0	28
0	14
0	9
0	3
0	1
0	0
0	0
0	79
0	71
2	79
0	77
0	71
0	69
0	0
0	0
0	0
0	0
0	0
0	6
0	49
0	51
0	11
0	5
0	51
0	50
0	0
0	0
0	0
0	0
0	0
0	0
0	0
0	0
0	0
0	4
0	0
0	0
0	0
0	0
0	20
0	0
0	0
0	0
0	0
0	0
0	0
0	0
0	0
0	3
0	0
0	0
0	0
0	0
0	0
0	2955
23	266
0	301
0	736
0	2903
0	2869
0	462
0	0
0	0
0	0
0	0
0	0
0	0
0	0
0	0
0	0
0	0
0	0
0	95
0	97
0	60
0	91
0	51
0	4
0	100
0	98
0	100
0	95
0	101
0	101
0	101
0	96
0	101
0	99
0	89
0	99
0	101
0	99
0	93
0	100
0	99
0	74
0	68
0	69
0	745
0	578
0	354
0	245
1	68
0	737
0	481
0	487
0	94
0	67
0	47
0	68
0	67
0	23
0	8
0	5
0	3
0	3
0	3
0	1
0	0
0	93
0	86
0	91
0	43
0	3
2	6
0	302
0	296
0	297
0	297
0	300
0	289
0	0
0	10
0	10
1	52
3	72
0	41
0	41
0	41
0	41
0	41
0	41
0	41
0	41
0	41
0	51
0	75
0	75
0	41
1	161
0	1
0	4
0	3
0	9
0	159
0	157
0	149
0	160
0	149
0	152
0	158
0	35
0	95
0	106
0	456
0	13
0	11
0	386
1	186
0	407
0	215
23	443
0	415
0	150
0	154
0	136
0	16
0	125
0	122
0	128
0	81
0	5
0	50
0	4
0	2
0	11
0	10
0	145
0	135
0	132
0	137
0	142
0	133
0	130
6	63
2	64
0	64
0	63
0	5
0	19
0	117
0	8
0	5
0	104
0	10
0	108
0	116
0	103
0	108
0	104
0	103
0	46
0	188
0	205
0	306
0	46
0	305
0	290
0	285
0	200
1	17
0	310
0	277
0	265
0	278
0	307
0	283
0	21
0	183
0	283
0	280
0	29
0	266
0	381
0	267
0	206
0	285
4	268
0	301
0	290
0	305
0	53
0	101
0	53
0	120
0	306
0	310
0	282
0	307
0	300
0	49
0	274
0	386
0	2
0	98
0	284
0	92
0	177
0	261
0	78
0	48
0	95
0	273
0	289
0	317
0	275
0	283
0	268
0	10
0	1
0	9
0	9
0	9
0	8
0	1
0	2
0	38
0	1
0	2
0	1
0	38
0	38
0	38
0	38
0	37
0	38
0	27
0	30
0	38
0	30
0	38
0	30
0	38
0	30
0	38
0	38
0	38
0	38
0	38
0	38
0	38
0	30
0	38
0	30
0	38
0	38
0	38
4	410
44	586
0	28
0	581
0	373
0	368
0	345
0	376
0	378
0	246
0	12
0	6
2	97
0	530
2	37
0	455
0	28
0	38
0	55
0	18
0	76
1	73
3	494
0	517
0	509
0	523
0	522
0	421
0	427
0	432
0	499
0	527
0	443
0	445
0	414
0	416
0	503
0	408
0	148
29	10
0	1
12	1
0	10
0	1902
0	1700
1	1466
0	1464
0	1485
0	1472
0	80
0	1
0	5
0	80
0	78
0	77
0	79
0	80
2	145
0	15
0	18
0	80
0	34
0	95
0	77
0	92
0	92
0	93
0	95
0	91
0	124
0	94
2	167
0	169
0	167
0	21
0	168
0	51
0	11
0	14
0	147
0	128
0	116
0	166
0	166
0	166
0	167
0	167
0	157
0	159
0	166
0	165
0	157
0	146
0	167
0	74
0	168
0	158
0	163
0	141
0	166
0	164
0	108
0	87
0	89
0	108
0	98
0	17
0	20
0	20
0	20
0	20
0	20
0	20
0	1
0	1
0	20
0	20
0	20
0	20
0	20
0	18
0	18
0	20
0	20
0	18
0	20
0	20
0	18
0	18
0	20
0	18
0	18
0	18
0	18
0	18
0	0
0	4
0	0
0	4
0	0
0	0
0	0
0	3
0	6
0	4
2	6
0	3
0	4
0	4
0	409
0	376
2	398
0	392
0	394
0	0
0	3
0	0
1	0
0	0
0	0
0	0
0	0
0	0
0	0
0	0
0	0
0	0
0	0
0	7
0	0
0	0
0	0
0	0
0	0
0	0
0	6
0	35
0	10
0	36
0	11
0	38
0	10
0	36
0	8
0	9
0	6
0	1
0	11
0	11
0	7
1	7
0	17
0	15
0	9
0	36
0	31
0	36
0	36
0	26
0	34
0	33
0	33
0	38
0	0
0	0
0	0
0	0
0	0
0	0
0	0
0	0
0	0
0	0
0	0
0	0
0	0
0	0
0	37
0	37
0	37
0	34
0	37
0	37
0	37
0	37
0	34
0	6
0	2
0	2
0	2
0	2
0	0
0	20
0	37
0	37
0	37
0	37
0	37
0	34
0	37
0	34
0	37
0	34
0	37
0	34
0	27
0	27
0	27
0	24
0	20
0	17
0	20
0	17
0	17
0	17
0	20
0	15
0	20
0	17
0	15
0	20
0	15
0	17
0	20
0	17
0	20
0	15
0	37
0	37
0	34
0	34
0	34
0	24
0	20
0	20
0	17
0	20
0	15
0	15
0	20
0	3
0	0
0	2
0	3
0	0
0	1
0	0
0	0
0	0
0	0
0	2
0	1
0	0
0	3
0	3
0	3
0	3
0	3
0	3
8	3
0	2
0	2
0	11
0	11
0	11
0	11
0	11
0	9
0	9
0	0
0	0
0	0
0	0
0	0
0	0
0	0
0	0
0	0
0	0
0	0
0	0
0	0
0	0
0	0
0	0
0	0
0	0
0	0
0	3
0	3
0	0
0	0
0	0
0	0
0	5
0	0
0	0
0	0
0	0
0	0
0	0
0	0
0	0
0	0
0	0
0	0
0	18
0	8
0	5
0	18
0	26
0	10
0	2
0	7
0	14
0	4
0	6
0	3
1	21
0	5
0	5
4	9
0	20
0	21
0	22
0	26
0	23
0	16
0	16
0	11
0	16
0	17
0	16
0	21
0	17
0	10
0	11
0	10
0	12
0	199
0	14
0	194
0	117
0	138
0	130
0	88
0	95
2	34
0	82
0	90
0	95
0	9
0	6
0	17
0	0
1	81
0	14
0	29
0	28
0	28
0	197
0	138
0	192
0	196
0	193
0	194
0	143
0	85
0	98
0	88
0	431
0	428
0	417
0	418
0	421
0	379
0	428
0	37
0	25
0	417
0	50
0	63
0	397
0	407
0	406
4	293
0	236
0	293
0	0
0	0
0	534
0	568
0	486
1	481
0	444
1	127
0	171
0	106
0	120
2	531
0	37
0	2
0	28
0	25
0	22
0	35
0	37
0	31
0	37
0	34
0	35
0	36
1	156
0	219
0	330
2	135
0	287
0	321
0	304
0	248
0	2
1	47
1	119
0	22
0	42
0	55
0	220
1	220
35	236
0	104
0	19
0	182
0	181
0	180
0	179
1	180
0	169
0	220
0	219
0	220
2	220
0	220
0	114
0	215
0	19
0	17
0	102
0	13
0	49
0	38
0	25
0	0
0	0
0	0
0	0
3	113
0	100
0	58
0	114
1	6
0	10
0	3
0	112
0	112
0	112
0	113
7	113
98	290
1	148
0	114
0	116
0	10
0	240
0	0
0	0
0	0
0	0
0	0
0	0
0	0
0	0
0	0
0	0
1	0
0	0
0	7
0	0
0	0
0	33
0	0
0	0
0	0
2	0
0	0
0	0
0	444
2	293
0	260
1	308
1	153
0	367
0	351
1	252
0	346
0	291
0	60
0	109
0	143
0	85
0	135
1	139
0	145
0	118
0	60
0	77
0	86
0	89
0	84
0	95
0	115
0	110
0	119
0	118
0	124
0	139
0	126
0	7
0	7
0	58
0	2
0	49
0	91
0	142
0	90
0	90
0	1989
0	3068
11	2465
5	492
56	2972
3	2167
0	725
0	1049
0	3013
0	2691
0	1034
0	1889
0	1162
0	0
0	0
0	0
0	0
0	0
0	0
0	0
0	0
0	0
0	0
0	0
0	0
0	0
0	1556
0	1404
0	1161
6	1173
0	448
0	746
0	641
0	811
3	236
0	1533
2	1369
0	1395
0	1351
0	1419
0	1397
0	1360
0	650
0	1115
0	1044
0	1071
0	608
1	1
0	1
0	1
0	1
0	0
14	1
0	1
0	1
0	1
0	0
1	0
0	0
0	0
0	7
0	7
0	7
0	21
1	43
0	21
0	0
0	0
0	0
0	0
0	0
0	3
0	9
0	0
0	0
0	4
0	21
0	0
0	9
0	9
0	0
0	3
0	0
0	4
0	0
0	0
0	0
0	201
0	3
0	139
0	197
0	194
0	85
0	177
0	7
0	1
0	31
0	195
2	92
0	86
0	190
0	199
0	188
0	195
0	85
0	87
0	87
0	686
0	62
0	24
0	130
0	99
0	57
0	78
84	73
0	49
1	638
0	677
0	670
0	617
0	642
0	647
0	627
5	195
1	69
0	58
2	160
0	166
0	40
0	198
0	0
0	66
0	63
0	6
2	0
0	13
0	18
0	115
0	116
0	49
0	44
0	23
0	28
0	12
1	20
0	32
0	28
0	33
0	23
0	27
0	33
0	18
0	10
0	25
0	2
0	20
0	8
0	0
0	12
0	22
0	1
0	5
0	0
0	1
0	17
0	17
0	4
0	4
0	9
0	9
0	25
0	25
0	21
0	24
0	24
0	24
0	25
0	24
0	68
0	64
0	3
0	8
0	15
0	19
0	21
0	10
0	10
0	68
0	67
0	59
0	66
0	68
0	282
0	335
0	330
0	347
0	144
1	112
0	277
0	294
0	234
0	267
0	320
0	249
0	268
0	312
0	178
0	202
0	259
0	217
0	287
0	242
0	216
0	322
0	274
0	335
0	223
0	221
0	233
0	210
0	259
0	265
0	332
0	324
0	331
0	309
0	277
0	180
0	283
0	200
0	309
0	225
0	166
0	189
0	29
0	61
0	42
0	21
0	123
0	165
2	176
0	179
0	181
0	152
0	135
0	107
0	167
0	158
0	142
0	145
0	154
0	160
0	144
0	126
0	154
1	137
0	44
0	33
0	35
0	19
0	28
0	15
0	16
0	9
0	148
0	141
0	155
0	151
0	148
0	148
0	140
0	159
0	136
0	159
0	160
0	161
0	160
0	146
0	158
0	139
0	158
0	158
0	158
0	158
0	158
0	158
0	142
0	160
0	160
0	160
0	144
0	158
0	165
0	144
0	167
0	165
0	160
0	159
0	159
0	158
0	160
0	158
0	160
0	148
0	148
0	158
0	146
0	160
0	160
0	162
0	148
0	160
0	160
0	144
0	160
0	160
0	160
0	158
0	143
0	155
0	160
0	133
0	130
0	139
0	144
0	158
0	158
0	158
0	139
0	158
0	158
0	158
0	142
0	130
0	157
0	112
0	142
0	157
0	158
0	153
0	158
0	153
0	142
0	881
0	838
27	676
0	730
1	699
0	96
0	200
3	580
0	692
0	695
3	694
0	298
0	626
0	680
0	158
0	84
0	62
0	678
0	710
0	678
0	63
0	104
0	75
0	714
0	618
0	121
0	124
0	113
0	27
0	46
0	451
0	419
0	650
1	657
0	256
0	516
0	480
0	419
0	451
0	492
0	512
0	480
0	618
0	489
0	476
0	419
0	650
0	631
0	501
0	618
0	650
0	619
0	618
0	618
0	448
0	481
0	622
0	640
0	635
0	479
0	451
0	420
0	631
0	618
0	419
0	618
0	650
0	0
0	0
0	0
0	0
0	0
0	0
0	0
0	0
13	19
0	12
0	5
0	7
0	1
0	7
0	5
0	4
0	4
0	1
0	2
0	2
0	11
0	12
0	12
0	12
0	12
0	12
0	12
0	12
0	11
0	11
0	10
0	8
0	8
0	8
0	7
0	7
0	7
0	8
0	8
0	8
0	7
0	7
0	7
0	137
0	50
0	21
7	20
0	41
0	28
0	48
0	21
0	15
0	91
0	125
0	119
0	114
0	123
0	123
0	124
0	69
0	1
0	0
0	0
0	0
0	0
1	8
0	6
0	6
0	0
0	0
0	0
0	1
0	0
0	44
0	42
2	42
0	25
0	0
0	25
0	25
0	25
0	25
0	25
0	24
0	25
0	25
0	1534
1	935
0	164
2	384
1	241
2	107
0	146
0	1181
0	1358
0	994
0	1499
0	1396
0	1416
0	1419
0	1486
0	1497
0	1484
0	1331
0	1477
0	1490
1	1501
0	1354
0	1236
0	199
0	72
0	65
0	57
0	109
0	193
0	190
0	193
0	174
0	193
0	889
0	382
0	355
0	20
0	23
0	47
2	7
0	752
0	811
0	381
1	875
0	856
0	813
0	17
0	51
0	51
0	51
0	51
0	51
0	51
0	51
0	51
0	51
0	51
0	51
0	33
0	224
0	97
0	154
0	48
15	93
0	132
6	123
0	134
0	137
0	120
2	91
0	121
0	81
0	35
0	194
0	60
0	108
3	118
3	225
0	121
0	63
0	52
0	73
0	72
0	100
0	22
0	143
2	57
0	31
0	143
0	4
0	8
0	3
0	0
0	5
0	2
0	4
0	71
0	68
0	36
0	24
0	31
0	68
0	142
0	28
0	31
0	41
0	27
0	67
0	69
0	69
0	69
0	67
0	22
0	23
0	22
0	22
0	17
0	67
0	22
0	67
0	67
0	19
0	63
0	69
0	58
0	63
0	67
0	66
0	64
0	67
0	64
0	64
0	50
0	51
0	39
0	47
0	46
0	40
0	67
0	50
0	45
0	66
0	66
0	51
0	41
0	50
0	2
0	147
3	85
0	96
1	62
0	32
0	9
159	38
0	35
0	97
0	98
0	139
0	101
0	101
0	102
0	159
0	170
0	56
0	73
0	63
0	31
0	165
0	138
0	129
0	155
0	137
0	151
0	150
0	156
0	161
0	152
0	128
0	128
0	2517
0	2529
0	2223
0	2418
0	2456
3	1179
1	1456
16	374
0	485
0	383
1	366
0	333
0	369
6	185
33	92
14	100
0	64
0	65
0	2472
0	2443
0	2158
0	2384
0	2185
0	2014
0	2273
0	2444
1	2209
0	2412
0	2261
0	236
2	23
0	181
0	6
1	4
0	4
0	230
0	215
0	197
0	31
0	11
23	15
0	29
0	23
0	31
0	142
0	142
0	143
0	142
0	142
0	143
0	141
0	49
0	43
0	32
0	30
0	30
0	22
0	20
3	29
0	15
0	9
0	12
0	10
0	1
0	143
0	141
0	142
0	142
0	142
0	141
0	141
0	141
0	50
0	49
0	53
0	50
0	50
0	49
0	50
0	50
0	49
0	49
0	50
0	50
0	50
0	53
0	49
0	52
0	50
0	50
0	49
0	50
0	47
0	52
0	49
0	49
0	141
0	142
0	50
0	50
0	49
0	52
0	49
0	49
0	49
0	49
0	50
0	52
0	52
0	49
0	50
0	50
0	49
0	49
0	49
0	59
0	52
0	141
0	49
0	49
3	53
0	3253
21	3182
0	2107
19	3127
28	3109
0	3121
3	2901
0	2741
6	2940
0	2617
0	2635
0	3053
0	2553
0	2906
0	3125
0	3102
0	11
0	8
0	13
0	2
0	1
0	7
1	3
0	1
0	13
0	13
0	14
0	13
0	5
0	28
0	0
0	0
0	19
0	28
0	0
0	28
0	0
0	28
0	0
0	28
0	26
0	27
0	27
0	28
0	28
0	28
0	28
0	28
0	28
0	28
0	28
0	26
0	13
0	23
0	3
0	4
0	0
0	3
0	20
0	16
0	16
0	14
0	11
0	14
0	14
0	16
0	1
0	2
0	1
0	0
0	13
0	13
0	15
0	12
0	14
0	16
0	56
0	56
0	39
0	58
0	54
0	6
0	13
0	47
0	34
0	31
0	1
0	0
0	5
0	6
0	57
0	58
0	37
1	1
38	65
0	2
0	11
0	2
0	13
0	1
0	1
0	62
0	61
0	13
0	7
0	1
0	0
0	1
0	5
0	12
0	12
0	13
0	13
0	13
0	13
0	0
0	3
0	1
0	15
0	13
0	15
0	12
0	9
0	13
0	0
0	0
0	0
0	0
0	1
0	12
0	13
0	1
0	5
0	13
0	13
0	1
0	0
0	0
0	0
0	0
0	0
0	0
0	0
0	0
0	0
0	0
0	0
0	0
0	12
0	0
0	0
0	1
0	3
0	4
0	1
0	1
0	2
0	4
0	1
0	1
0	9
0	4
0	8
0	12
0	13
0	13
0	13
0	12
0	9
0	13
0	12
0	12
0	52
0	16
0	526
0	535
0	264
0	467
0	501
0	454
0	454
0	214
0	465
0	455
0	47
0	204
1	39
0	205
0	38
0	36
0	488
0	488
0	470
0	814
0	807
0	80
0	108
0	99
0	17
0	790
0	828
0	803
0	807
0	806
0	787
0	807
0	715
0	806
0	794
0	774
0	789
0	795
0	797
0	797
0	745
0	746
0	380
9	790
0	825
0	724
0	781
0	386
0	380
0	380
0	790
0	575
0	796
0	4
0	218
0	201
0	214
0	44
0	212
0	210
0	13
0	44
0	187
0	188
0	210
0	40
0	123
0	71
0	37
0	217
0	215
0	217
0	217
0	218
0	217
0	215
0	212
0	211
0	212
0	212
0	212
0	212
0	212
0	212
0	212
0	212
0	212
0	213
0	213
0	212
0	210
0	211
0	212
0	212
0	212
0	212
0	212
0	212
0	212
0	212
0	211
0	212
0	212
0	212
0	210
0	212
0	198
0	192
0	209
0	210
0	213
0	211
0	211
0	211
0	211
0	211
0	211
0	212
0	211
0	211
0	211
0	200
0	213
0	211
0	212
0	211
0	208
0	210
0	211
0	210
0	210
0	210
0	210
0	211
0	182
0	198
0	213
0	194
0	210
0	210
0	211
0	211
0	210
0	210
0	213
0	210
0	213
0	213
0	213
0	211
0	211
0	211
0	211
0	210
0	210
0	210
0	209
0	210
0	210
0	210
0	210
0	210
0	209
0	210
0	209
0	209
0	209
0	209
0	210
0	201
0	209
0	210
0	210
0	210
0	210
0	209
0	210
0	210
0	210
0	194
0	209
0	201
0	197
0	205
0	201
0	206
0	208
0	204
0	194
0	197
0	180
0	201
0	201
0	210
0	210
0	209
0	209
1	228
0	216
0	210
0	213
0	208
0	180
0	213
0	210
0	213
0	215
0	215
0	218
0	215
0	215
0	213
0	211
0	212
0	212
0	211
0	212
0	206
0	212
0	212
0	205
0	201
0	212
0	211
0	202
0	207
0	212
0	211
0	212
0	212
0	211
0	211
0	209
0	183
0	201
0	203
0	204
0	212
0	211
0	196
0	193
0	211
0	210
0	196
0	211
1	212
0	212
2	212
0	211
0	211
0	192
0	210
0	210
0	211
0	212
0	213
0	213
0	212
0	212
0	214
0	213
0	211
0	210
0	213
0	213
0	211
0	195
0	195
0	211
0	211
0	210
0	210
0	210
0	209
0	210
0	210
0	210
0	200
0	210
0	210
0	201
0	208
0	210
0	193
0	209
0	197
0	210
0	210
0	210
0	206
0	210
0	197
0	210
0	209
0	183
0	210
0	209
0	210
0	209
0	210
0	209
0	210
0	210
0	204
0	199
0	199
0	197
0	163
0	202
0	196
0	139
0	200
0	189
0	205
0	197
0	197
0	117
0	200
0	146
0	121
0	198
0	199
0	201
0	186
0	209
0	196
0	190
0	8
0	8
0	7
0	6
0	5
0	5
0	2
0	2
0	0
0	0
0	0
0	8
0	5
0	8
0	8
0	8
0	8
0	8
0	8
0	7
0	8
0	7
1	1019
0	1466
0	1475
1	129
0	94
1	1042
0	874
0	179
0	168
0	905
0	195
0	157
0	45
0	633
1	674
0	199
0	1259
0	1043
0	1102
0	1212
0	1191
0	1474
0	1421
0	1339
0	1361
0	1407
1	1081
0	1213
0	1169
0	0
0	0
0	0
0	0
0	0
0	0
0	0
0	362
50	363
0	358
0	100
0	15
0	348
0	362
0	363
0	358
0	338
0	367
0	362
0	72
0	14
0	15
0	6
0	66
0	58
15	426
0	393
0	38
0	64
0	62
0	33
0	23
0	48
0	4
0	28
0	32
0	28
0	17
0	13
0	391
0	406
0	353
0	390
0	391
0	383
0	394
0	406
0	406
0	392
0	382
0	375
0	141
0	168
0	63
0	47
8	33
0	3
0	164
0	164
0	157
0	165
0	153
0	161
0	164
0	163
0	394
1	1038
0	1421
21	740
0	959
0	647
1	104
3	77
0	957
0	931
0	751
1	739
0	704
4	730
0	868
0	184
0	1462
39	191
0	315
1	1432
0	1265
0	1337
0	1360
0	1418
0	1356
0	1403
0	1291
0	1349
0	1416
0	1038
0	1422
0	5
0	0
0	5
0	0
0	0
0	3
0	4
0	0
0	5
0	5
0	21
0	5
0	5
0	5
0	5
0	5
0	5
0	21
0	5
0	21
0	19
0	5
0	19
0	5
0	21
0	52
0	55
0	55
0	47
0	41
1	4
0	14
0	20
2	1
0	36
0	6
0	10
0	7
0	6
0	5
0	0
0	11
0	18
0	5
0	7
0	18
0	14
0	17
0	16
0	4
0	6
0	7
0	7
0	6
0	7
0	8
0	5
0	5
0	7
0	7
0	0
0	2
0	2
0	2
0	2
0	2
0	2
0	4
0	2
0	2
0	1
0	1
0	1
0	1
0	0
0	0
0	0
0	0
0	2
0	2
0	2
0	0
0	0
0	0
0	0
0	0
0	55
0	55
0	52
0	57
0	52
0	52
0	40
0	55
0	52
0	55
0	55
0	57
0	57
0	52
0	55
0	52
0	55
0	52
0	51
0	52
0	55
0	52
0	52
0	50
0	54
0	55
0	55
0	49
0	55
0	51
0	55
0	57
0	55
0	55
0	52
0	49
0	52
0	40
0	54
0	52
0	51
0	55
0	47
0	46
0	52
0	35
0	52
0	52
0	46
0	52
0	43
0	55
0	51
0	40
0	47
0	48
0	35
0	38
0	52
0	438
0	104
0	408
0	415
0	410
0	422
19	202
0	133
1	107
0	54
0	367
0	366
0	356
0	364
0	420
0	419
0	304
0	409
0	375
0	272
0	360
0	314
0	281
0	354
0	374
0	408
0	361
0	346
0	344
0	416
0	346
0	418
0	333
0	427
0	418
0	0
0	0
0	0
0	0
0	0
0	602
0	1135
0	687
0	613
0	725
0	671
0	339
0	891
0	788
0	527
1	778
0	791
0	498
0	163
0	695
0	280
0	429
1	620
3	766
0	814
0	750
0	791
0	645
0	615
0	561
0	295
1	193
0	502
0	267
0	482
0	795
0	795
0	795
1	790
0	767
0	791
0	119
0	101
0	22
0	28
0	14
0	17
0	8
0	3
0	119
0	120
0	118
4	118
0	119
0	119
0	118
0	118
0	119
0	120
0	110
0	120
0	119
0	119
0	0
0	4
0	2
0	2
0	2
0	2
0	2
0	6
0	6
0	6
0	2
0	2
1	6
0	1
0	1
0	2
0	2
0	2
0	2
0	2
0	2
0	2
0	3
0	2
0	2
0	2
0	2
0	2
0	2
0	2
0	2
0	2
0	2
0	2
0	2
0	1
0	2
0	2
0	2
0	2
0	3
0	1
0	2
0	2
0	2
0	2
0	2
0	2
0	1
0	2
0	2
0	2
1	257
5	112
0	460
0	450
3	390
0	65
45	230
0	319
0	427
7	683
0	22
1	6
0	12
0	4
0	1
0	0
0	4
0	1
0	280
0	116
0	17
28	12
0	274
0	263
0	273
0	260
0	271
0	260
0	88
0	272
0	158
0	290
0	141
0	71
0	141
0	71
0	268
0	266
0	184
0	257
0	34
0	19
0	129
0	281
0	291
0	257
0	288
0	287
0	274
0	286
0	262
0	269
0	247
0	268
0	282
0	232
0	221
0	190
0	223
0	257
0	187
0	234
0	222
0	259
0	267
0	53
2	62
0	79
0	86
0	504
0	611
0	622
0	634
0	526
0	470
2	68
0	54
0	281
0	89
0	126
0	130
0	38
3	91
0	108
0	74
0	67
1	57
0	24
0	11
0	587
0	483
0	153
0	577
0	0
0	0
0	28
0	15
0	1
1	0
0	0
0	10
0	28
0	28
0	28
0	28
0	28
0	28
0	0
0	0
0	0
0	0
0	0
0	0
0	0
0	0
0	0
0	0
0	70
0	266
0	256
0	278
0	253
0	2
0	153
0	276
0	40
0	157
0	99
0	92
0	72
0	73
0	84
0	60
0	276
0	249
0	276
0	276
0	242
0	247
0	233
0	276
0	276
0	142
9	138
0	137
0	136
0	136
0	134
0	132
0	113
0	126
0	24
0	584
1	548
1	562
0	72
0	564
0	546
0	2
0	2
7	11
1	19
0	2
0	0
1	0
0	11
0	6
0	2
0	2
0	1
0	0
0	335
0	272
0	345
0	361
0	227
0	337
2	232
0	182
0	241
0	236
0	97
0	126
0	98
0	136
0	101
0	6
0	249
0	303
0	313
0	191
0	251
0	158
0	312
0	1916
0	1916
2	1015
0	148
3	147
0	1879
4	1918
0	151
0	1701
0	1711
0	1782
0	865
0	1071
0	1920
0	1824
0	1857
0	1626
0	1578
0	1478
0	1594
0	1383
0	1004
0	1075
0	1878
0	20
0	20
0	19
0	15
0	1
0	0
0	3
0	0
0	20
0	20
0	20
0	19
0	20
0	0
0	5
0	5
0	5
0	0
0	0
0	0
0	0
0	0
0	0
0	0
0	0
0	0
0	0
0	0
0	5
0	0
0	5385
0	5645
0	5043
3	4483
0	5113
35	4153
0	4286
0	1573
0	4506
0	5001
0	5120
1	5307
36	5003
0	5182
0	5061
0	4678
0	4548
0	3018
0	5108
0	5088
0	2871
0	2016
0	4871
0	5040
0	5039
0	5036
0	5039
0	5054
0	16
0	21
0	17
0	5
0	19
0	11
0	10
0	16
0	13
1	4294
0	5844
3	5681
0	4623
0	4320
0	4308
0	4293
5	6279
0	6526
0	6372
0	6076
0	6615
0	6209
0	6479
0	6219
0	6293
0	6557
0	6670
0	6527
0	6284
0	6521
0	6772
0	6828
0	4423
0	5297
0	6677
0	6622
0	6738
0	4486
0	6543
0	5385
0	5393
0	5448
0	5440
0	6398
0	6500
0	6556
0	6478
0	5508
0	6788
0	5194
0	5186
0	5302
0	5300
2	6472
0	5145
0	5889
0	4477
1	3048
1	4261
0	5955
0	5188
0	5132
0	4567
0	5412
0	5672
0	5249
0	2777
0	4396
0	4662
0	5259
0	5001
0	4862
0	4838
0	4931
0	5818
0	4920
0	5764
0	5113
0	4523
0	5080
0	4316
0	5238
0	5050
0	4418
0	4722
0	4965
0	5313
0	4991
0	4845
0	4675
0	3865
0	4555
0	2137
0	5338
0	5015
0	4439
0	4736
0	4736
0	4648
2	5105
4	5
8	128
3	10
0	1
0	39
0	14
1	1
0	19
0	126
0	28
0	106
0	50
0	87
0	31
0	3
0	3
0	4
0	0
0	1
0	1
0	1
0	1
0	2
0	0
0	1
0	5
0	31
0	31
0	31
0	32
0	32
0	7
0	4
0	5
0	5
0	5
0	5
0	4
0	5
0	20
0	20
0	15
0	17
0	20
0	19
0	1
0	20
0	20
0	20
0	20
0	2
0	4
0	3
0	10
0	20
0	12
0	20
0	19
0	19
0	20
0	20
0	19
0	19
0	19
0	18
0	13
26	1315
0	1239
0	994
0	177
10	410
3	72
0	1036
0	1056
1	331
12	1220
0	457
0	950
0	1221
0	54
0	2
17	168
0	118
0	120
0	34
0	10
0	54
0	60
0	35
0	52
0	46
8	45
0	47
0	4
0	9
0	2
0	15
0	5
0	9
0	20
0	40
0	65
0	1
0	1
0	0
1	3
0	1
0	1
0	1
0	1
0	1
0	1
0	1
0	1
0	1
0	1
0	1
1	20
0	1
0	1
0	1
0	1
0	95
0	87
0	1
0	5
0	7
0	13
0	17
0	64
0	89
0	93
0	93
0	87
0	25
0	97
0	22
0	93
0	92
0	96
0	95
0	21
0	19
0	20
0	13
0	20
0	15
0	18
0	15
0	5
0	5
0	4
0	3
0	5
0	4
0	4
0	2
0	0
0	3
3	6039
0	7266
0	3086
4	2841
3	1904
1	3650
1	2153
0	3302
0	2463
4	1
0	1087
0	6694
0	6656
0	6561
1	4530
0	6409
0	1952
0	5498
0	1126
0	6367
0	5771
0	5117
0	5257
0	0
0	18
0	4
0	4
0	4
0	13
0	4
0	3
0	1
0	0
0	0
0	0
0	0
0	0
0	10
0	0
0	18
0	18
0	18
0	8
0	6
0	18
0	11
0	10
0	10
0	0
0	0
0	0
0	0
0	0
0	0
0	0
0	0
0	0
0	0
0	0
0	0
0	0
0	0
0	0
0	7
0	7
0	6
0	6
0	2
0	2
0	0
0	0
0	0
0	7
0	18
0	25
0	204
0	8
0	40
0	23
0	33
0	177
0	21
0	23
0	47
0	23
0	49
0	7
0	67
0	26
0	204
0	117
0	203
0	118
0	205
0	192
0	120
0	118
0	117
0	119
0	120
0	120
0	119
0	120
0	205
0	205
0	159
0	204
0	205
0	204
0	204
0	204
0	205
0	204
0	204
0	204
0	201
0	205
0	204
0	203
0	205
0	205
1	117
0	114
0	43
0	45
0	44
0	42
0	43
0	44
0	39
0	41
0	43
0	46
0	44
0	42
0	43
0	45
0	42
0	46
0	39
0	46
0	42
0	40
0	9
0	7
0	46
0	44
0	40
0	44
0	46
0	37
0	45
0	41
0	45
0	46
0	39
0	45
0	129
0	1
0	1
0	1
0	9
0	47
0	11
0	11
0	4
0	7
0	6
0	121
0	127
0	121
0	128
0	102
0	86
0	121
0	134
0	63
0	78
0	78
0	56
0	71
0	71
0	29
0	44
0	25
0	132
0	46
0	98
0	5
0	65
0	41
0	22
0	133
0	80
0	116
0	70
0	130
0	122
0	77
0	125
0	129
0	129
26	673
0	48
0	145
0	613
4	489
0	2149
0	186
0	310
0	2153
0	62
0	70
0	121
0	122
0	72
0	2146
0	70
0	125
0	168
0	632
0	2135
6	7
0	153
0	192
0	150
0	173
0	170
0	114
0	228
0	2142
0	5
0	85
0	72
0	208
0	72
0	192
0	184
0	149
0	1
0	15
0	57
0	97
0	231
3	148
0	148
0	88
0	179
0	402
2	200
0	451
0	2142
0	2116
0	2146
0	2147
0	2151
0	2142
0	2087
0	2094
0	2074
0	2142
0	2109
0	2106
0	1840
0	1926
0	2116
0	2109
0	2046
0	2143
0	2143
0	2145
0	2142
0	2150
0	2151
0	2143
0	2148
0	2150
0	2144
0	2140
0	1521
0	1142
0	983
0	985
0	2142
0	2049
0	1843
0	2140
0	2140
0	2149
0	2105
0	2074
0	990
0	978
0	984
0	938
0	587
0	2147
0	2073
0	2150
0	2144
0	2096
0	2142
0	2148
0	1944
0	2142
0	984
0	983
0	983
0	979
0	1351
0	338
0	290
0	297
0	247
0	257
0	340
0	332
0	325
0	123
0	227
0	175
0	35
0	15
0	2
8	8
9	12
0	9
8	0
0	6
0	170
0	158
0	169
0	162
0	105
0	102
0	102
0	103
0	10
0	1
0	1
0	103
0	5
0	12
0	102
0	1
0	0
0	0
0	0
0	1
0	6
0	1
0	5
0	30
0	103
0	103
4	102
0	104
0	103
0	103
0	104
0	102
0	71
0	248
0	173
0	150
0	64
1	39
0	15
0	26
2	22
0	22
1	18
0	23
0	38
1	18
0	19
0	14
0	6
0	0
1	247
0	217
0	232
0	5710
0	5016
0	1073
0	6030
2	610
0	176
0	1448
5	2169
0	37
2	1899
1	5386
0	5057
0	961
0	716
7	1900
0	5755
1	5390
7	5682
0	4562
0	4518
0	5057
13	4821
0	3910
0	5286
0	5645
0	5028
0	4357
0	3453
0	3303
0	5616
0	3897
1	5156
0	4604
0	1699
0	3777
0	3602
0	2909
0	5674
0	5316
0	5604
0	0
0	0
0	0
0	0
0	0
0	0
0	0
0	0
0	0
0	0
0	0
0	0
0	0
0	0
0	0
0	0
0	0
0	0
0	0
0	0
0	0
0	0
0	0
0	0
0	0
0	0
0	24
0	7
0	31
0	7
0	6
0	6
0	16
0	0
0	3
2	0
0	6
0	6
0	6
0	6
0	6
0	6
0	6
0	3
0	6
0	7
0	5
0	6
3	799
0	286
0	180
0	238
3	289
7	346
0	306
0	787
0	368
0	110
0	601
0	755
0	698
0	761
0	644
0	80
0	331
1	290
0	83
0	18
0	275
0	327
0	314
0	327
0	327
0	327
0	318
0	327
0	11
0	13
0	14
0	14
0	11
0	1
0	15
0	6
0	3
0	9
0	3
0	4
0	11
0	14
0	11
0	14
0	11
0	13
0	14
0	14
0	11
0	13
0	11
0	11
0	13
0	14
0	14
0	13
0	14
0	14
0	12
0	14
0	14
0	12
0	14
0	11
0	10
1	71
0	145
0	168
0	173
3	118
0	109
0	53
0	56
0	60
0	59
0	57
0	76
0	54
1	54
0	71
0	56
0	51
0	27
0	157
0	69
0	71
0	53
0	168
0	72
0	0
0	0
0	0
0	0
0	0
0	0
0	0
0	0
5	13
0	0
0	0
0	0
0	0
0	0
0	0
0	0
0	0
0	0
0	0
0	0
0	0
0	0
0	0
0	0
0	0
0	0
0	0
0	0
0	0
0	0
0	0
0	0
0	0
0	0
0	0
0	0
0	77
0	91
0	125
0	26
0	77
15	54
0	156
32	161
0	155
0	162
3	22
3	98
0	26
0	63
1	2
2	114
0	124
0	181
0	178
0	182
0	179
2	90
0	178
0	178
0	19
0	7
0	13
0	9
0	1
0	11
0	91
0	6
0	4
0	15
0	2
0	31
0	27
0	12
0	181
0	172
0	170
0	181
0	170
0	180
0	179
0	169
0	180
0	179
0	181
0	175
0	175
0	178
0	167
0	177
0	178
0	179
0	179
0	177
0	179
0	180
0	169
0	91
0	80
0	88
0	74
0	77
0	77
0	79
0	86
0	81
0	88
0	82
0	85
0	82
0	88
0	88
0	82
0	81
0	81
0	81
0	87
0	87
0	88
0	5
0	6
0	24
0	84
0	81
0	80
0	6
0	80
0	81
0	78
0	49
0	40
0	38
0	83
0	73
0	90
0	83
0	80
0	90
0	43
0	79
0	80
0	81
0	70
0	73
0	89
0	43
0	89
0	22
0	28
0	31
0	19
0	53
0	77
0	84
0	70
0	77
0	79
0	80
0	75
0	74
0	78
0	84
0	114
0	63
0	196
0	112
0	41
0	97
0	48
5	46
0	56
0	75
0	75
0	75
0	80
0	72
0	73
0	74
0	73
0	80
0	73
0	74
0	79
5	258
0	207
0	433
0	206
0	222
0	64
0	38
0	145
1	168
1	112
0	367
0	404
0	405
0	361
1	419
0	349
0	80
0	49
0	75
0	74
0	78
0	75
0	72
0	78
0	71
0	76
0	74
0	73
0	25
0	18
0	16
0	12
0	12
0	7
0	8
0	1
0	81
0	73
0	71
0	78
0	78
0	79
0	77
0	76
0	75
1	78
0	78
0	69
0	74
0	76
0	70
0	77
0	72
0	58
0	77
0	77
0	76
0	76
0	71
0	78
0	70
0	31
0	31
0	2
0	3
0	11
0	31
0	31
0	31
0	31
0	3
0	3
0	3
0	38
0	3
6	3
0	281
0	273
0	57
0	263
0	285
0	260
0	276
0	208
0	238
0	258
1	384
0	393
0	372
0	360
0	382
0	382
0	26
0	7
1	2
0	0
0	2
0	2
0	5
0	5
0	5
0	5
0	3
0	5
0	5
0	5
0	5
0	3
0	5
0	4
0	4
0	0
0	0
0	0
0	0
0	0
0	0
0	0
0	0
0	0
0	0
0	0
0	0
0	131
0	369
0	385
0	386
0	383
0	384
0	361
0	380
0	130
0	33
0	34
0	17
9	14
0	6
2	171
0	5
0	385
0	383
0	385
0	370
0	384
0	367
0	385
0	383
0	8
0	8
0	7
0	7
0	0
0	0
0	204
0	29
0	199
0	201
0	199
0	202
0	11830
0	9064
0	9951
0	9408
0	5469
0	11375
2	5174
0	10150
0	11757
0	8744
0	11748
0	10307
0	10904
0	11422
5	5690
0	11567
0	12352
0	8310
0	906
0	2685
0	11354
0	11463
0	11684
0	10929
0	11699
0	800
0	11510
0	11142
0	9450
0	11382
0	5840
0	1745
0	3675
0	11833
0	9184
0	11839
0	12125
0	12125
0	11833
0	12126
0	12126
0	11833
0	11838
0	9780
0	9519
0	10945
0	9862
0	4813
0	9365
0	7122
0	4377
0	11291
0	8416
0	10919
0	4575
0	9070
0	3930
0	10711
0	8175
0	9232
0	6682
0	4368
0	5792
0	11186
0	156
0	156
0	156
0	45
0	46
0	7
0	21
0	120
0	95
0	109
0	1925
1	1930
0	2005
4	1885
0	921
0	797
0	651
2	736
1	656
0	717
0	558
0	114
0	479
1	307
0	318
0	272
1	233
0	108
0	88
0	1846
1	1914
0	1545
0	1795
0	1895
0	1885
0	1919
0	1935
0	1870
0	1698
0	1715
0	3
0	3
0	75
0	3
0	78
0	6
0	22
0	75
0	75
0	75
0	74
0	77
0	77
0	76
0	410
0	414
0	406
0	377
0	406
8	349
0	62
0	68
0	119
0	157
0	102
1	36
3	62
0	63
0	40
0	44
0	57
0	64
0	61
0	40
0	24
0	50
0	41
0	409
0	390
0	387
0	385
0	346
0	380
0	389
0	382
2	356
0	347
0	379
0	377
0	350
7	71
0	7
0	21
0	17
0	8
0	7
0	2
0	3
0	2
0	4
0	4
0	4
0	4
0	1
0	1
0	5
0	1
0	70
0	68
0	70
0	25
0	70
0	67
0	6
0	6
0	0
0	6
0	6
0	0
0	0
0	0
0	0
0	0
0	0
1	31
0	0
0	0
0	0
0	0
0	0
0	5
0	6
0	0
0	6
0	0
0	6
0	6
0	6
0	6
0	107
0	116
0	22
0	116
0	1
0	21
0	23
1	116
0	117
0	115
0	30
0	116
0	116
0	122
0	127
0	39
0	0
0	49
0	49
0	38
0	23
0	47
0	116
0	12
0	9
0	12
0	25
0	25
0	9
0	16
0	4
0	107
0	49
0	40
0	50
0	50
0	50
0	49
0	50
0	49
0	49
0	49
0	50
0	49
0	50
0	50
0	49
0	49
0	46
0	49
0	49
0	49
0	49
0	49
0	49
0	49
0	51
0	105
0	45
0	40
0	40
0	19
0	0
0	1
0	0
0	0
0	0
0	0
0	12
0	4
0	2
0	15
0	0
0	15
0	13
0	17
0	18
0	18
0	18
0	74
0	56
9	145
0	51
0	77
0	88
0	53
0	114
0	110
0	288
0	294
0	65
0	114
0	292
0	287
0	295
0	291
0	292
0	293
0	285
0	291
0	292
0	288
0	291
0	292
0	290
0	289
0	294
0	288
0	294
0	292
0	289
0	289
0	291
0	296
0	283
0	285
0	293
0	294
0	291
0	288
0	292
0	285
0	288
0	294
0	294
0	291
0	289
0	288
0	292
0	288
0	1166
2	1239
0	1238
0	1012
0	1314
0	702
0	1231
11	548
0	377
0	176
0	1128
0	1055
0	1114
0	737
0	693
1	1212
0	995
0	33
3	875
0	6
0	285
45	171
0	883
4	1062
2	249
0	85
0	1016
0	143
0	313
0	893
2	128
0	594
0	95
0	915
0	964
0	985
0	996
0	1016
0	829
0	0
0	0
0	0
0	0
0	0
0	0
0	0
0	0
0	0
0	0
0	0
0	0
0	0
0	0
0	0
0	0
0	0
0	0
0	0
0	0
0	0
0	0
0	0
0	0
0	0
0	0
0	0
0	0
0	0
0	0
0	0
0	0
0	0
0	0
1	30
1	197
0	86
0	168
0	22
0	17
0	9
0	4
0	3
0	0
0	25
0	168
0	71
0	166
0	8
0	0
0	0
0	0
0	0
0	0
0	0
0	0
0	80
0	0
0	0
0	0
0	0
0	0
0	0
0	0
0	0
3	26
0	0
0	0
0	0
0	0
0	0
0	0
0	0
0	0
0	0
0	0
0	0
0	0
0	0
0	0
0	0
0	0
0	0
0	0
0	0
0	0
0	285
0	286
0	287
0	278
0	16
0	270
0	112
0	73
0	67
0	18
0	13
0	17
0	275
0	276
0	281
0	264
0	281
0	275
0	280
0	18
0	14
1	13
0	13
0	109
0	33
0	190
0	14
3	20
0	187
0	170
0	170
0	183
0	186
0	248
17	261
0	183
0	170
0	21
0	226
0	70
1	48
0	155
0	63
0	47
0	43
0	153
0	74
0	253
0	150
0	176
0	218
0	222
0	161
0	0
0	0
0	0
0	0
0	0
0	0
0	0
0	0
0	0
0	0
0	0
0	0
1	612
0	626
0	583
0	554
0	548
0	574
0	446
4	516
0	429
0	343
0	209
0	275
0	529
0	529
0	600
0	473
0	612
0	549
0	1
0	3
0	0
0	0
0	2
0	3
0	3
0	3
0	40
0	136
0	35
1	105
0	20
0	26
0	38
0	35
0	25
0	15
0	135
0	132
0	127
0	135
0	130
0	131
0	135
0	131
0	126
0	129
0	132
0	132
0	128
0	129
0	131
0	131
0	133
8	136
1	183
0	296
0	51
0	297
0	292
1	297
0	289
0	293
0	6
0	97
0	14
0	6
0	44
0	67
0	69
0	15
0	11
0	17
0	154
0	24
0	5
0	8
0	5
4	4
0	98
0	96
11	52
0	224
5	52
3	13
0	222
0	221
0	129
0	0
0	0
0	0
0	0
0	0
0	36
0	17
0	18
0	18
0	19
0	19
0	20
0	20
0	19
0	18
0	18
0	18
0	18
0	20
0	17
0	19
0	18
0	19
0	19
0	20
0	19
0	18
0	20
0	18
0	20
0	19
0	19
0	10
0	18
0	20
0	19
0	13
0	1
0	4
0	11
0	10
0	8
0	6
0	3
0	2
0	3
0	2
0	2
0	19
0	19
0	20
0	20
0	19
0	20
0	20
0	20
0	19
0	19
0	20
0	20
0	20
0	20
0	18
0	18
0	19
0	19
0	19
0	19
0	20
0	19
0	19
0	19
0	19
0	19
0	20
0	19
0	20
0	18
0	20
0	19
0	19
0	19
0	20
0	19
0	18
0	18
0	19
0	18
0	19
0	19
0	19
0	19
0	44
0	44
0	29
0	42
0	43
0	41
0	41
0	41
0	41
0	43
0	41
0	0
0	0
0	0
0	0
0	0
0	0
0	0
0	0
0	0
0	0
0	0
0	0
0	0
0	0
0	0
0	0
0	0
0	0
0	1
0	32
0	0
0	20
0	0
0	669
0	678
0	678
0	90
0	212
0	61
0	97
0	40
0	11
2	594
0	653
0	641
0	657
0	634
0	641
0	636
0	425
0	634
0	633
0	535
0	633
0	632
0	620
0	413
0	524
0	648
0	633
0	618
0	605
0	615
0	639
0	629
0	303
0	615
0	614
0	608
0	630
0	607
0	614
0	606
0	611
0	610
0	611
0	636
0	640
0	597
0	609
0	646
0	638
0	567
0	635
0	617
0	629
0	634
0	632
1	598
0	624
0	457
0	614
0	574
0	616
0	585
0	606
1	968
0	992
0	985
0	922
0	519
0	14
0	14
0	13
0	13
0	983
0	23
0	17
0	3
0	9
0	7
0	28
0	2
0	1
0	2
0	25
0	25
0	25
7	56
0	23
0	22
0	23
0	47
0	23
0	23
0	47
0	23
0	23
0	23
0	46
0	46
0	47
0	22
0	16
0	40
0	23
0	15
0	23
0	23
0	23
0	22
0	23
0	23
0	16
0	16
0	16
0	15
0	40
0	23
0	186
0	305
9	141
0	22
0	276
0	267
0	11
0	10
1	50
2	32
0	288
0	295
0	291
0	300
0	300
0	288
0	299
0	297
0	302
0	299
0	285
0	0
0	0
0	0
0	0
0	0
0	0
0	0
0	0
0	0
0	0
0	0
0	0
0	0
0	0
0	0
0	0
0	0
0	0
0	0
0	24
0	6
0	1
0	15
1	28
0	7
0	14
0	4
0	1
0	8
0	6
0	3
0	0
0	0
0	15
0	18
0	25
0	22
0	25
0	25
0	24
0	23
0	25
0	23
0	25
0	24
0	25
0	22
0	25
0	25
0	25
0	22
0	21
0	25
0	25
0	24
0	19
0	23
0	25
0	95
0	95
0	90
0	73
0	3
0	89
0	1
0	1
1	1
0	28
0	5
0	1
0	5
0	1
0	5
0	1
0	1
0	1
0	1
0	1
0	1
0	1
0	1
0	1
0	1
0	1
0	1
0	1
0	1
0	1
0	1
0	1
0	1
0	1
0	1
0	1
0	1
0	1
0	1
0	1
0	1
0	1
0	1
0	1
0	1
0	1
0	1
0	1
0	1
0	0
0	0
0	0
0	1
0	1
0	0
0	0
0	775
2	566
0	543
0	686
2	684
0	562
0	729
0	0
0	0
0	0
0	0
0	0
0	0
0	0
0	0
0	0
0	0
0	0
0	0
0	0
0	0
0	0
0	0
0	0
0	0
0	0
0	0
0	0
0	0
0	0
0	0
0	0
0	0
0	0
0	0
0	0
0	0
0	0
0	0
0	0
0	0
0	0
0	0
0	0
0	0
0	0
0	0
0	0
0	0
0	0
0	0
0	0
0	0
0	491
0	184
0	1227
0	1255
0	53
1	45
0	140
0	60
0	1223
0	1226
0	1078
5	510
0	380
0	45
0	57
0	431
0	265
0	491
0	481
0	452
7	145
10	173
0	145
0	145
0	108
0	104
1	145
0	146
0	162
4	128
0	138
0	106
0	128
0	108
4	9
0	11
0	4
0	4
0	0
0	0
0	4
0	4
0	4
0	4
0	4
0	4
0	4
0	215
2	208
0	69
0	216
0	223
0	208
0	67
0	26
0	66
0	47
0	34
0	32
0	18
0	15
0	19
0	14
0	16
0	14
0	12
0	8
0	207
0	200
0	221
0	218
0	217
0	204
0	221
3	223
0	218
0	220
0	220
0	221
0	214
0	215
0	215
0	217
0	213
0	215
0	222
0	217
0	221
0	188
0	218
0	220
0	215
0	218
0	220
0	218
0	206
0	197
0	218
0	217
0	218
0	158
0	215
0	8
10	107
0	64
0	75
0	63
0	2
0	62
0	59
0	71
0	46
0	10
0	65
0	71
0	78
0	51
2	35
0	50
0	69
0	11
1	3
0	3
0	2
0	48
0	50
0	50
0	50
12	534
3	529
0	142
0	132
0	45
0	527
0	116
0	128
0	121
0	266
0	81
17	501
1	159
3	147
0	74
0	93
0	424
0	431
0	471
0	96
0	89
0	1
0	0
0	88
0	88
0	14
0	305
0	25
0	34
0	77
0	7
0	294
0	295
0	52
0	163
0	164
0	145
0	164
0	150
0	158
1	61
0	27
0	28
0	19
0	14
0	15
0	16
0	18
0	17
0	10
0	12
0	5
0	167
0	163
0	163
0	164
0	163
0	102
0	159
0	158
0	156
1	158
0	168
0	168
0	167
0	163
0	166
0	165
5	165
0	164
0	163
0	158
0	158
0	158
0	158
8	37
0	49
0	3
0	49
0	1884
0	2546
0	2435
0	2753
0	2899
0	566
0	2447
6	2454
0	2422
0	2376
0	1838
0	2421
0	1715
0	2434
0	2422
0	2434
0	2237
0	2420
0	1350
0	1965
0	2282
0	2201
0	2386
0	1729
0	2263
0	2418
0	1698
0	1297
0	434
0	858
0	710
0	314
6	1208
0	1060
0	1181
0	1092
0	1039
0	1276
0	19
0	11
0	156
0	168
0	14
0	183
0	54
0	20
0	45
0	19
2	72
0	175
0	9
0	28
2	41
0	66
0	11
0	31
0	15
0	174
0	162
0	176
0	177
0	175
0	173
0	180
0	136
0	168
0	147
0	177
0	175
0	0
0	0
0	0
0	0
0	0
0	451
0	450
0	149
0	224
4	72
1	86
10	50
0	267
0	288
0	266
0	254
0	223
0	266
0	246
0	293
0	271
0	276
0	259
0	219
0	221
0	192
0	216
0	197
0	219
0	202
0	287
0	284
0	251
0	245
0	248
0	0
0	0
0	0
0	0
0	0
0	0
0	0
0	0
0	0
0	288
0	243
0	51
0	18
0	23
1	279
0	280
0	285
0	282
0	277
0	283
0	270
0	118
0	175
0	0
0	0
0	0
0	0
0	0
0	0
0	0
0	0
0	0
0	0
0	0
0	0
0	0
0	0
0	0
0	0
0	0
0	0
0	0
0	2
0	0
0	144
0	3
8	16
1	137
0	139
0	135
0	140
0	138
0	130
0	137
0	28
0	131
0	133
0	0
0	0
0	0
0	0
0	0
0	0
0	0
0	0
0	43
0	53
0	374
0	509
1	387
0	331
0	142
0	356
0	505
2	375
4	170
0	387
0	377
0	364
0	390
0	320
0	389
0	386
0	268
1	23
0	67
0	4
0	9
0	52
1	396
0	298
0	251
0	342
0	390
0	221
0	384
0	391
0	302
1	395
1	389
0	357
0	382
0	380
0	377
0	389
0	372
0	392
0	389
0	354
0	86
0	86
0	8
0	23
1	10
0	16
0	23
0	5
0	1
0	86
0	82
0	86
1	749
0	124
0	776
0	43
0	123
0	69
0	53
1	41
0	774
0	767
0	763
0	774
0	774
0	2181
0	491
0	1763
0	325
0	2098
1	356
0	2218
7	2298
0	1
0	2185
9	331
0	35
0	2199
0	2234
0	142
0	309
0	37
0	280
0	483
0	614
4	76
0	782
0	2206
0	2101
0	1688
0	1974
0	2179
0	2221
0	2038
0	2228
0	2193
0	2192
0	1212
0	2177
0	71
0	10
0	13
0	26
0	55
0	11
0	11
0	15
0	67
0	14
0	7
0	11
0	26
0	23
0	23
0	26
0	32
0	21
0	42
0	52
0	52
0	53
0	21
0	25
0	2
0	50
0	6503
0	6122
0	6116
0	5937
1	6202
0	5623
0	5620
0	45
0	2
0	31
0	0
0	44
0	10
0	44
0	9
1	22
0	3
1	21
0	33
0	45
0	56
0	56
0	56
0	56
0	73
0	56
0	0
0	0
0	0
0	0
0	0
0	0
0	0
0	0
0	1
0	56
0	138
0	519
0	535
0	505
0	464
0	97
0	130
0	73
0	45
0	29
0	33
0	15
0	14
11	34
0	559
0	549
0	513
0	531
0	528
0	517
0	477
0	486
0	474
0	545
16	568
0	492
0	510
0	509
0	515
0	520
0	494
0	523
0	531
0	490
0	279
0	483
0	483
0	277
0	484
0	484
0	488
1	169
0	438
0	455
0	488
0	442
0	479
0	499
0	490
0	499
0	50
0	419
0	108
0	395
0	308
0	251
0	489
0	479
0	476
0	483
0	268
0	263
0	268
0	262
0	268
0	68
0	76
0	75
0	75
0	74
0	74
0	53
0	73
0	72
0	71
0	74
0	67
0	74
0	74
0	66
0	75
0	74
0	73
0	75
0	72
0	75
0	76
0	74
1	74
0	73
0	72
0	15
0	15
0	13
0	14
0	13
0	3
0	1
0	3
0	14
0	13
0	15
0	13
0	14
0	11
0	11
0	1
0	0
0	0
0	1
0	0
0	0
0	0
0	0
0	0
0	0
0	0
0	0
0	0
0	0
0	0
0	11
0	11
2	145
1	37
0	236
1	129
0	141
0	118
3	131
0	214
0	179
0	168
0	13
0	6
0	5
0	4
0	1
0	10
0	14
0	13
0	13
0	13
0	12
0	14
0	14
4	603
0	813
0	501
0	481
1	587
3	543
8	282
0	307
0	381
0	271
0	185
0	260
0	243
0	157
0	158
2	90
3	38
1	724
0	792
0	734
0	773
0	779
0	691
0	762
0	734
0	759
0	645
0	840
0	666
0	615
0	723
0	771
0	718
0	732
0	601
0	591
0	4
0	0
0	0
0	0
0	0
0	0
0	0
0	0
0	0
0	0
0	0
0	0
0	0
0	0
0	0
0	0
0	0
0	0
0	0
0	0
0	0
0	0
0	0
0	0
0	0
0	0
0	0
0	0
0	0
0	0
0	0
0	0
0	220
0	205
0	81
2	78
0	70
0	51
1	25
0	24
0	79
0	51
0	79
0	264
0	241
0	262
0	242
0	253
0	7
0	37
0	88
0	252
0	254
0	260
0	251
0	248
0	249
0	830
0	817
0	180
0	83
0	72
0	810
0	799
0	780
0	802
0	769
0	806
0	805
0	818
0	818
1	824
0	774
0	316
0	819
0	808
0	751
0	819
0	790
0	747
0	15
0	15
0	16
0	13
0	9
0	7
0	4
0	11
0	16
0	7
0	194
0	219
7	121
0	223
0	65
0	119
0	135
0	33
0	9
0	74
0	24
0	18
0	29
0	23
0	18
0	23
0	5
0	11
1	9
0	12
0	207
0	211
0	207
0	199
0	211
0	205
0	201
0	218
0	208
0	199
0	207
0	206
0	201
0	208
0	202
0	207
0	199
0	207
0	202
0	211
0	211
0	208
0	203
0	206
0	211
0	190
0	208
0	200
0	205
0	205
0	210
0	214
0	209
0	220
0	210
0	207
0	205
0	210
0	208
0	199
0	200
0	211
0	206
0	205
0	208
0	195
0	217
0	204
0	206
0	192
0	198
0	209
0	196
0	202
0	193
0	191
0	193
0	189
0	206
0	139
0	131
0	141
0	143
0	136
0	142
0	132
0	125
0	96
0	210
0	206
0	196
0	195
0	211
0	196
0	189
0	193
0	208
0	123
0	127
0	125
0	201
0	205
0	133
0	190
0	205
0	211
0	206
0	207
0	217
0	196
0	214
0	143
0	207
0	207
0	207
0	208
0	202
0	207
0	207
0	199
0	207
0	207
0	207
0	214
0	200
0	203
0	199
0	200
0	200
0	202
0	193
0	208
0	207
0	207
0	207
0	209
0	165
0	122
0	194
0	200
0	207
0	207
0	207
0	207
0	208
0	207
0	207
0	208
0	204
0	207
0	208
0	207
0	188
0	207
0	206
0	202
0	201
0	207
0	202
0	207
0	210
0	208
0	208
0	183
0	208
0	199
0	198
0	211
0	207
0	199
0	200
0	201
0	207
0	208
0	199
0	188
0	208
0	208
0	208
0	208
0	202
0	201
0	207
0	201
0	202
0	207
0	208
0	210
0	216
0	207
0	178
0	208
0	208
0	200
0	191
0	207
0	207
0	202
0	207
0	199
0	208
0	206
0	207
0	202
0	207
0	199
0	203
0	203
0	198
0	207
0	210
0	206
0	205
0	206
0	198
0	207
0	206
0	206
0	207
0	187
0	207
0	203
0	210
0	210
0	199
0	198
0	206
0	198
0	196
0	190
0	194
0	209
0	187
0	201
0	201
0	205
0	206
0	204
0	206
0	208
0	203
0	197
0	181
0	197
0	196
0	182
0	205
0	204
0	205
0	193
0	197
0	205
0	198
0	198
0	197
0	208
0	197
0	203
0	190
0	206
0	198
0	202
0	203
0	202
0	202
0	203
0	197
0	206
0	202
0	201
0	196
0	191
0	202
0	202
0	201
0	200
0	194
0	192
0	197
0	186
0	173
0	194
0	188
0	195
0	196
0	197
0	186
0	191
0	197
0	141
0	182
0	135
0	143
0	140
0	143
0	120
0	141
0	117
0	134
0	138
0	139
0	135
0	135
0	126
0	125
0	137
0	115
0	135
0	108
0	133
0	208
0	191
0	196
0	120
0	123
0	123
0	122
0	190
0	189
0	189
0	190
0	273
0	44
0	21
0	4
0	31
0	28
0	1
3	6
0	269
0	269
0	264
0	262
2	273
0	270
0	271
0	264
0	272
0	11
0	2
0	0
0	0
0	0
0	2
0	2
0	2
0	2
0	2
0	2
0	6
0	33
0	963
0	35
0	44
0	168
0	72
0	438
0	404
0	904
0	826
0	959
0	918
0	446
0	937
0	126
0	111
0	172
0	149
0	6
0	173
0	24
0	56
0	519
0	44
1	51
0	56
0	958
0	970
0	964
0	956
0	956
0	950
0	956
0	954
0	872
0	958
0	944
0	957
0	924
0	945
0	943
0	962
0	860
0	948
0	943
0	957
0	948
0	947
0	962
0	794
0	812
0	817
0	817
0	793
0	822
0	819
0	941
0	950
0	947
0	960
0	886
0	913
0	962
0	961
0	959
0	956
0	907
0	956
0	957
0	925
0	946
0	940
0	925
0	909
0	942
0	921
0	955
0	939
0	904
0	909
0	931
0	955
0	959
0	942
0	945
0	942
0	931
0	955
0	929
0	948
0	945
0	900
0	949
0	837
0	939
0	892
0	850
0	932
0	866
0	943
0	836
0	817
0	816
0	797
0	812
0	772
0	478
0	906
0	968
0	884
0	845
0	907
0	781
0	783
0	947
0	942
0	939
0	948
0	953
0	789
0	807
0	813
0	818
0	720
0	826
0	813
0	777
0	777
0	782
0	415
0	60
0	241
0	262
0	194
0	179
0	7
0	63
0	63
0	67
0	16
0	50
0	27
0	33
0	160
0	175
0	137
0	153
0	152
0	152
0	152
0	145
0	130
0	152
0	116
0	152
0	268
0	108
0	123
0	140
0	137
0	137
0	152
0	137
0	145
0	132
0	155
0	144
0	128
0	133
0	148
0	119
0	148
0	143
0	152
0	143
0	208
0	206
0	191
0	194
0	191
0	191
0	207
0	199
0	206
0	195
0	187
0	198
0	177
0	161
0	201
0	172
0	159
0	138
0	137
0	152
0	140
0	191
0	159
0	174
0	181
0	105
0	145
0	153
0	137
0	140
0	155
0	16
1	17
0	15
0	16
0	18
0	18
0	18
0	15
0	1
0	11
0	12
0	3
0	5
0	5
0	5
0	2
0	1
0	18
0	18
0	18
0	17
0	17
0	18
0	18
0	18
0	18
0	331
0	325
0	325
0	326
0	299
0	306
0	322
0	313
0	350
0	57
0	30
0	50
1	306
0	345
0	313
0	52
0	270
0	342
1	82
0	335
0	351
0	60
0	74
0	62
0	89
1	350
0	354
0	82
0	92
0	86
0	78
0	333
0	44
0	311
0	278
0	329
0	160
0	16
0	7
0	39
0	110
0	189
0	337
0	143
0	282
0	303
0	761
0	110
0	75
0	770
0	112
0	108
0	118
0	169
0	54
2	83
0	312
0	562
0	535
6	538
0	525
0	529
0	538
0	538
0	538
0	526
0	615
0	538
0	458
0	523
0	533
0	503
0	457
0	538
0	514
0	482
0	463
0	441
0	450
0	282
0	292
0	289
0	286
0	292
1	289
0	202
0	237
0	162
0	144
0	53
0	115
0	133
0	11
0	80
0	83
0	86
0	187
0	201
0	190
0	186
0	93
0	35
1	37
2	27
0	15
0	278
0	432
0	432
0	417
0	292
0	648
0	605
0	648
0	408
0	509
0	233
0	254
0	243
0	237
0	242
0	219
0	209
0	162
0	5577
0	2741
0	2789
0	1115
0	604
1	1593
0	172
1	4685
0	5023
0	2977
0	5192
0	4942
0	3379
0	2960
0	231
0	13
0	82
0	32
0	19
0	17
0	121
0	80
1	14
0	219
0	232
0	227
0	225
6	232
0	230
0	222
0	231
0	226
0	219
0	112
0	113
1	12
0	114
0	120
0	91
3	117
0	114
1	112
0	112
0	113
0	114
1	36
1	41
0	113
1	39
0	103
0	107
0	14
1	47
0	103
0	114
0	110
0	96
0	96
0	113
0	98
0	93
0	110
0	102
0	112
0	23
0	0
0	0
0	0
0	0
0	0
0	0
0	100
0	15
0	15
0	15
0	12
0	0
1	29
0	0
0	0
0	0
0	36
0	15
0	15
0	15
0	0
0	0
0	0
0	0
0	0
0	0
0	0
0	6
0	0
0	0
0	5
0	5
0	127
0	135
0	210
8	362
0	7
0	25
6	69
0	60
0	232
0	58
0	61
0	125
0	104
0	122
0	24
0	2
0	1
0	241
0	213
0	203
0	213
0	213
0	230
0	139
0	0
0	25
0	27
1	3
0	2
0	0
2	24
0	0
0	15
0	2
0	3
0	25
0	746
0	690
0	283
0	596
0	589
0	590
0	594
0	590
0	340
0	597
0	590
0	590
0	596
0	46
0	476
0	6
0	34
0	335
0	152
1	479
0	392
0	362
0	343
0	348
0	343
0	340
0	341
0	341
0	346
0	303
0	302
0	302
0	342
0	301
0	342
0	300
0	335
0	334
0	334
0	294
0	295
0	295
0	294
0	295
0	295
0	319
0	470
0	470
0	395
0	344
0	344
0	344
0	342
0	341
0	340
0	340
0	336
0	340
0	340
1	342
1	295
0	506
0	334
6	201
0	104
0	192
8	34
0	16
3	144
0	28
0	9
0	2
0	17
1	12
0	15
0	186
0	192
0	188
0	186
0	177
0	186
0	187
0	187
0	180
0	417
0	10
0	28
0	44
0	32
0	45
0	7
0	51
0	21
0	55
0	405
0	413
0	402
0	414
0	413
0	413
0	410
0	404
0	409
0	414
0	413
0	403
0	0
0	0
0	0
0	0
0	0
0	0
0	0
0	0
0	0
0	0
0	0
0	623
0	635
0	615
3	341
0	270
0	279
0	625
0	623
0	614
0	616
0	521
0	619
0	583
0	566
0	501
2	579
0	454
0	370
0	526
0	621
0	619
0	618
0	618
0	614
3	66
1	4
0	61
0	43
1	11264
1	10575
0	11493
0	4274
0	3309
0	7831
0	7673
0	12652
0	9635
2	10522
0	1310
0	9691
0	8956
0	11440
0	9018
0	8647
0	8272
0	3752
0	11095
0	3652
0	1342
0	3095
0	10870
0	6445
0	8463
0	10147
0	11149
0	9250
0	10760
0	10757
0	9251
0	10024
0	11543
0	5581
1	548
0	534
5	486
0	533
0	433
0	87
0	58
0	81
0	24
0	87
0	85
0	83
0	40
0	29
0	18
0	21
0	0
0	7
0	11
0	7
0	0
0	68
0	68
0	78
0	64
0	526
0	431
0	56
0	45
1	34
0	510
0	291
1	1018
1	465
0	234
1	1014
0	1016
0	1005
0	1005
0	1014
0	1014
0	64
0	64
0	28
0	44
0	34
0	35
1	12
0	30
0	38
0	44
2	1594
0	79
0	1509
0	62
0	307
0	25
0	56
0	167
0	177
0	366
0	501
0	486
0	1084
0	227
0	292
0	173
0	572
0	150
0	223
0	285
0	861
0	260
0	213
0	606
0	667
0	62
0	14
0	74
0	391
0	124
0	283
0	211
1	78
0	1490
0	1494
0	1509
0	1493
0	1475
0	1334
0	1484
0	1487
0	1485
0	1496
0	1511
0	1386
0	1509
0	1490
0	1494
0	1388
0	1509
0	1503
0	1501
0	1507
0	1505
0	1331
0	1490
0	1484
0	664
2	56
7	2
0	10
0	6
0	23
0	0
0	3
0	2
0	55
0	3
0	38
0	54
0	94
0	63
3	63
0	6
0	76
0	65
0	50
0	48
0	11
0	75
0	74
0	83
0	74
0	85
0	76
0	76
0	76
0	82
0	86
0	84
0	81
0	74
0	17
0	27
0	27
0	27
0	25
0	26
0	25
0	3
0	23
0	13
0	26
0	0
0	10
0	2
0	3
0	4
0	1
0	0
0	62
0	60
0	59
0	54
0	6
0	0
0	0
0	0
0	3
0	0
0	0
0	3
0	3
0	63
0	0
0	1
0	27
0	25
0	27
0	25
0	202
0	38
0	38
0	32
0	39
0	11
0	3
0	149
0	202
0	188
0	200
0	5
0	0
0	0
0	6
0	1
0	0
0	6
0	0
0	6
0	6
0	5
0	5
0	5
0	6
0	6
0	6
0	6
0	9
0	6
0	6
0	6
0	5
0	5
0	6
0	6
0	6
0	5
0	5
0	5
0	5
0	66
0	66
0	54
0	45
0	50
0	43
0	20
0	19
0	20
0	11
0	4
0	15
0	11
0	5
0	8
0	4
0	0
0	0
0	50
0	0
0	0
0	0
0	0
0	0
0	0
0	0
0	0
0	0
0	0
0	0
0	0
0	0
1	136
0	130
0	110
0	113
0	116
0	0
0	1
0	1
0	0
0	0
0	0
0	0
0	0
0	0
0	0
0	0
0	1
0	1
0	363
2	135
0	30
0	332
0	19
0	170
0	69
9	77
0	335
0	277
0	283
0	229
0	314
0	272
0	315
0	301
0	2
0	37
1	2
0	3
0	37
0	36
0	35
0	36
0	36
0	36
0	36
0	36
0	36
0	36
0	36
0	36
0	36
0	35
0	35
0	36
0	36
0	35
0	35
0	35
0	3019
0	470
0	420
0	849
0	430
0	2925
24	442
4	394
0	114
5	696
0	332
0	2545
0	2078
0	1730
0	1276
0	1212
1	2948
0	1838
0	2925
0	2922
0	2170
0	1283
0	120
0	120
0	125
0	4
0	13
0	16
2	41
0	15
0	10
0	19
0	49
0	36
0	28
0	28
0	19
0	10
0	2
0	20
0	17
0	14
0	19
0	0
0	14
0	43
0	9
1	132
0	124
0	121
0	113
0	121
0	121
0	125
0	119
0	121
0	115
0	118
0	121
0	124
0	120
1	118
0	17
0	68
0	17
1	32
0	0
0	4
0	17
0	17
0	68
0	25
0	68
0	67
0	35
0	33
0	26
0	25
0	25
0	25
0	1017
0	2111
41	1824
0	1854
0	1819
0	1789
0	1170
0	1818
0	1855
0	37
0	23
0	3
0	8
0	2
0	5
0	4
0	2
0	4
0	4
0	5
0	0
0	2
0	5
0	0
0	0
0	2
0	3
0	3
0	3
0	0
0	0
1	3
0	25
0	25
0	25
0	25
0	22
0	25
0	25
0	25
0	28
0	20
0	25
0	21
1	24
0	27
0	23
0	25
0	25
0	25
0	26
0	27
0	23
0	24
0	25
0	24
0	4
0	21
0	25
0	25
0	24
0	24
0	24
0	26
0	23
0	22
0	24
0	23
0	24
0	25
0	21
0	2613
2	558
23	917
0	965
0	34
0	85
0	2373
0	2234
0	2105
0	856
0	1505
0	1899
0	1736
0	1
0	0
0	0
0	0
0	0
0	0
0	0
0	0
0	7
1	1
0	7
0	4
0	0
0	0
0	7
3	67
0	12
0	11
0	34
0	78
0	74
0	84
0	87
0	9
6	21
5	74
0	62
0	0
0	85
0	58
0	78
0	83
0	79
0	84
0	72
0	82
0	63
0	86
0	63
7	62
5	64
0	63
0	63
1	1869
0	53
6	1807
0	550
0	872
0	1022
0	7
0	7
0	7
0	7
0	7
0	7
0	0
0	0
0	0
0	7
0	7
0	7
0	7
0	7
0	7
0	7
0	7
0	213
0	211
0	61
0	48
0	40
0	33
0	29
0	218
0	208
0	217
0	204
0	203
0	212
0	203
0	205
0	208
0	205
0	207
0	210
0	205
0	205
0	204
0	205
0	196
0	220
0	213
0	211
0	216
0	205
0	210
0	197
0	203
0	212
0	218
0	211
0	58
0	5
0	0
0	0
0	7
5	99
0	58
0	42
0	5
0	16
0	47
0	1
0	1
0	0
1	8
0	99
0	185
0	275
0	148
0	18
0	11
0	28
0	12
0	2
0	273
0	273
0	269
0	274
0	273
0	271
0	271
0	274
0	274
0	273
0	262
0	264
0	260
0	247
0	258
0	269
0	273
0	275
0	262
0	273
0	167
0	270
0	271
0	226
0	267
0	266
0	270
0	265
0	163
0	273
0	270
0	273
2	39
1	0
0	12
14	0
0	12
0	0
0	9
0	9
0	0
0	12
17	428
0	290
0	349
0	154
0	54
0	52
0	80
0	57
0	154
0	69
0	75
0	51
0	6
0	84
0	90
0	0
0	49
0	18
0	71
0	16
0	15
0	70
0	62
0	21
0	33
0	9
0	9
0	37
0	7
0	11
0	15
0	16
0	10
0	2
0	2
0	10
0	9
0	5
0	0
0	0
0	360
0	310
0	362
0	357
0	64
0	64
0	0
0	0
0	64
0	311
0	298
0	276
0	256
0	95
0	101
0	83
0	72
0	51
1	64
0	46
11	42
0	53
0	16
0	3
0	102
0	50
0	309
0	5
0	39
0	32
2	34
0	11
0	0
12	28
0	15
1	0
0	0
7	11
0	1
0	0
0	39
0	39
0	39
0	990
0	614
0	132
0	226
1	77
0	861
0	632
0	566
0	944
0	615
0	274
0	1298
0	155
0	449
0	309
7	515
0	40
0	157
0	222
0	1485
0	1083
0	464
0	177
0	500
0	1425
0	1106
0	234
0	367
0	415
0	757
0	76
2	157
1	380
0	1419
0	1426
0	68
1	783
0	1097
0	1476
0	1451
0	1072
0	1481
0	1375
0	1457
0	1459
0	1479
0	1068
0	1449
0	1415
0	1404
0	1452
0	1391
0	1337
0	1443
0	657
0	1329
0	948
0	694
0	906
0	1447
0	1433
0	1433
0	1392
0	1423
0	1431
0	1364
0	1424
0	1044
0	1424
0	1470
0	1043
0	1424
0	1410
0	1076
0	1448
0	792
0	1275
0	601
0	1379
0	1046
0	1384
0	1050
0	879
0	1089
0	665
0	1088
0	1422
0	875
0	234
0	231
0	226
0	24
0	256
0	266
0	0
0	262
2	10
0	240
0	250
0	262
0	33
0	37
1	228
0	33
0	6
0	16
0	118
0	38
0	229
2	262
0	253
0	244
0	238
0	264
0	254
0	256
0	256
0	183
0	256
0	262
0	22
0	505
0	235
0	263
16	44
0	35
0	27
0	423
0	491
0	437
0	451
0	455
0	430
0	420
1	456
0	343
0	311
0	321
0	444
0	345
0	424
0	440
0	259
0	437
0	461
0	448
0	440
0	428
0	392
0	326
0	19
0	53
0	509
0	30
0	407
0	83
0	51
0	386
0	71
0	493
0	503
0	490
0	352
0	364
0	360
0	381
0	381
0	502
0	381
0	381
0	507
0	380
1	491
0	470
0	480
0	508
0	368
0	364
0	367
0	453
0	382
0	342
0	486
0	187
0	39
0	0
30	6
1	2
0	184
0	184
1	181
0	3
0	303
0	15
0	302
0	303
0	301
0	303
0	301
0	91
0	0
0	0
0	1
0	11
0	0
0	2
0	25
0	0
0	1
0	12
0	14
0	12
0	11
0	9
0	11
0	14
0	13
0	12
0	12
0	12
0	25
0	24
0	27
0	28
0	14
0	13
0	9
0	14
0	13
0	12
0	542
7	341
0	497
0	460
0	427
0	115
1	205
0	135
0	70
0	51
0	79
0	120
0	92
0	53
0	503
0	486
0	505
0	387
0	528
0	421
0	465
0	525
0	462
0	487
0	518
0	365
0	517
0	382
0	506
0	430
0	490
0	461
0	396
0	268
0	480
0	475
0	495
0	461
0	488
0	462
0	248
0	465
0	491
0	503
0	359
0	486
0	404
0	446
0	442
161	1074
0	498
0	178
0	880
0	284
0	248
0	266
0	239
0	244
0	275
0	239
0	227
0	256
0	259
0	272
0	213
0	250
0	270
0	247
0	252
0	248
0	240
0	243
0	24
0	194
0	261
0	0
0	0
0	0
0	0
0	0
0	0
0	0
0	0
0	0
0	0
0	0
0	0
0	0
0	0
0	0
0	0
0	1630
0	1499
0	1034
0	1466
0	1371
0	1459
0	1459
0	1502
0	1513
0	1507
0	1463
0	1468
0	1499
0	1467
0	1481
0	1492
0	1495
0	1483
0	1456
0	1393
0	1357
0	971
0	1372
0	1431
0	1241
0	1371
0	1248
0	1393
0	1263
0	1351
0	709
0	1179
0	1192
0	1491
0	1367
0	1454
0	1493
0	1463
0	947
0	1351
0	1275
0	1354
0	1339
0	1467
0	1453
0	1393
0	1361
0	1505
0	1455
0	1480
0	342
0	335
0	202
0	220
0	197
0	183
0	151
0	189
0	162
0	44
0	44
0	73
0	55
0	31
0	40
0	37
0	33
0	13
8	224
0	5
0	214
1	206
0	194
0	217
0	190
0	195
0	184
0	215
0	177
0	108
0	210
0	203
0	207
0	199
0	180
0	210
0	183
0	214
0	175
0	197
0	203
19	136
0	25
0	20
0	20
0	144
0	24
0	138
0	144
0	103
0	157
0	125
0	125
0	119
0	115
0	115
0	115
0	169
0	148
0	118
0	100
0	115
0	115
3	186
14	225
0	209
0	204
0	28
0	28
0	28
0	27
0	28
0	28
0	28
0	24
0	23
0	23
0	23
0	27
0	27
0	28
0	28
0	28
0	28
0	28
0	28
0	26
0	14
0	4
0	3
0	3
0	0
0	28
0	28
0	28
0	28
0	28
0	28
0	28
0	28
0	28
0	28
0	28
0	28
0	13
0	28
0	23
0	28
0	28
0	28
0	28
0	28
0	28
0	28
0	28
0	28
0	28
0	28
2	24
1	23
0	4
0	24
0	25
0	25
0	24
0	22
1	44
0	24
0	24
0	23
0	0
0	0
0	0
0	0
0	0
0	0
0	0
0	0
0	0
0	188
0	190
0	20
0	19
0	10
0	14
0	8
0	185
0	188
0	0
0	0
0	0
598	1217
0	0
0	0
0	0
0	0
0	0
0	0
0	0
0	0
0	0
0	0
0	0
0	3
0	4
0	4
0	77
0	238
0	3
0	3
0	3
0	238
0	128
0	236
0	128
0	46
0	46
0	46
0	46
0	0
0	0
0	0
0	0
0	0
0	0
0	0
2	2
0	0
0	0
0	2
0	0
0	0
0	0
0	0
0	0
0	0
0	0
0	0
0	0
0	46
0	46
0	20
0	9
0	0
0	0
0	0
0	0
0	0
0	46
0	46
0	20
0	20
0	0
0	167
0	221
2	31
0	3
0	28
0	19
0	25
0	21
0	25
2	237
0	114
0	160
0	168
0	148
0	157
0	111
0	4
0	111
0	88
0	91
0	62
0	88
0	29
0	29
0	29
0	29
0	29
0	0
0	0
0	0
0	0
0	0
0	0
0	29
0	29
0	15
0	4
0	8
0	39
0	33
0	35
0	2
0	9
0	11
0	2
0	1
0	0
0	36
0	37
0	1
0	1
0	1
0	1
0	872
0	62
2	202
1	70
0	18
0	850
0	833
0	788
0	749
0	741
0	816
0	673
0	85
0	105
0	95
0	23
1	31
0	80
0	13
0	1
0	11
0	104
0	103
0	96
0	97
0	102
0	103
0	95
0	102
0	97
0	94
0	86
0	103
0	94
0	96
0	103
0	92
0	286
0	244
0	48
0	162
0	226
0	225
0	226
0	232
0	234
0	225
1	15
0	35
0	14
0	8
0	41
0	13
0	16
0	22
0	24
0	112
0	67
0	25
0	28
0	288
0	257
0	273
0	280
0	255
0	254
0	58
1	175
0	181
0	186
0	124
0	114
1	34
0	38
0	24
0	30
0	10
0	68
1	29
0	1
5	20
0	21
0	14
0	13
0	24
0	18
0	15
0	20
1	15
0	13
0	27
0	7
0	2
0	26
0	177
0	185
0	185
0	182
0	142
0	180
0	153
0	181
0	174
0	173
0	159
0	185
0	185
0	168
0	184
0	132
0	320
0	66
0	338
0	100
5	262
0	312
0	68
1	49
0	323
0	295
0	299
0	267
0	238
0	326
0	307
0	318
5	8
0	13
0	20
0	37
0	142
0	28
0	145
0	125
0	27
0	69
0	41
0	132
0	108
0	98
0	121
0	120
0	91
0	0
0	1
0	12
0	24
0	25
0	24
0	19
2	19
0	65
3	0
1	52
0	14
1	59
0	57
0	54
0	40
0	58
0	62
0	48
0	59
0	63
0	16
0	55
0	1
0	5
0	16
0	6
0	32
0	55
0	17
0	20
0	0
0	5
0	3
0	5
0	16
0	1
0	35
0	16
0	32
0	31
0	16
0	71
0	91
0	16
0	73
0	71
0	16
0	71
0	16
0	10
0	16
0	91
0	71
0	16
0	71
0	28
0	16
0	16
0	29
0	16
0	32
0	16
0	71
0	71
0	15
0	91
0	26
0	10
1	37
0	16
0	16
0	16
0	16
0	16
0	66
0	10
0	91
0	24
0	10
0	15
0	13
0	8
0	9
0	8
0	4
0	15
0	1
0	3
0	15
0	10
0	12
0	15
0	15
0	44
0	61
0	71
0	251
0	213
0	260
0	88
0	75
11	249
0	110
0	100
0	175
0	87
0	157
0	55
0	155
0	82
0	128
1	263
0	250
0	187
0	241
0	239
0	259
0	260
0	250
0	243
0	260
0	260
0	229
0	253
0	217
0	195
0	151
0	207
0	175
0	247
0	108
0	251
0	75
0	128
0	241
0	153
0	185
0	119
0	246
0	131
0	159
0	91
0	123
0	259
0	242
0	220
0	240
0	201
0	258
0	244
0	176
0	259
0	250
0	250
0	175
0	10
0	15
0	17
0	450
0	18
0	32
0	533
0	534
0	530
0	520
0	383
0	255
0	53
0	81
0	43
0	23
0	79
0	79
0	66
0	41
0	59
0	28
0	26
0	21
0	16
0	529
0	379
0	379
0	528
0	529
0	374
0	380
0	48
0	102
0	100
0	86
0	35
0	247
0	255
0	254
0	254
0	65
0	247
0	255
0	278
0	90
1	64
1	88
1	147
9	128
0	73
0	108
2	95
0	263
0	252
0	201
0	281
0	280
0	280
0	286
0	262
0	248
0	259
0	280
0	264
0	248
0	263
0	262
0	262
0	261
0	278
0	261
0	261
0	263
0	270
0	248
0	268
0	254
0	238
0	280
0	263
0	261
0	261
0	266
0	252
0	262
0	253
0	261
0	264
0	262
0	243
0	269
0	233
0	263
0	304
0	292
0	240
0	132
1	28
0	60
0	24
5	59
2	38
0	292
0	294
0	154
0	135
0	132
0	252
0	266
0	265
0	6
0	48
0	48
0	91
0	0
0	11
0	11
0	25
0	266
0	262
0	257
0	262
0	265
0	250
0	258
0	262
0	261
0	142
0	266
0	266
0	266
0	266
0	253
0	266
0	175
0	262
0	265
0	265
0	252
0	260
0	256
0	168
0	233
0	229
0	266
0	235
0	262
0	266
0	262
0	266
0	262
0	244
0	258
0	229
0	104
2	106
0	46
0	104
0	108
0	105
0	105
0	106
0	104
0	35
6	93
0	50
5	30
1	1
0	99
0	76
0	44
0	48
0	47
0	32
0	32
0	48
0	46
0	48
0	47
0	44
0	44
0	48
0	1
0	48
0	31
0	27
1	41
0	45
0	45
0	45
2	38
0	2
0	13
0	7
0	48
0	48
0	47
0	48
0	48
0	48
0	48
0	48
0	48
0	16
0	17
0	162
0	162
0	47
0	30
0	18
0	24
0	26
0	13
0	9
0	91
0	15
0	50
0	6
0	65
0	3
0	48
3	46
0	17
0	20
0	162
0	159
0	157
0	155
0	155
0	0
0	0
0	0
0	0
0	0
0	0
0	0
0	0
0	0
0	0
0	0
0	0
0	0
0	0
0	0
0	0
0	0
0	0
0	0
0	0
0	0
0	0
0	0
0	0
0	0
0	0
0	0
0	0
0	0
0	0
0	0
0	0
0	0
0	0
0	0
0	0
0	0
0	0
0	0
0	0
0	0
0	0
0	0
0	0
0	0
0	0
0	0
0	0
0	0
0	0
0	0
0	0
0	0
0	0
0	0
0	0
0	0
0	0
0	346
0	353
0	348
0	345
0	332
0	340
0	332
0	332
0	348
0	348
0	332
0	347
0	344
0	332
0	332
0	156
0	208
0	193
0	58
0	174
0	184
0	44
0	207
0	194
0	183
0	172
0	160
0	158
0	38
0	153
0	109
0	12
0	60
0	184
0	181
0	171
0	199
0	210
0	183
0	169
0	192
0	179
0	149
0	181
0	174
0	159
0	194
0	185
0	157
0	172
0	156
0	185
0	158
0	160
0	133
0	178
0	149
0	137
0	175
0	186
0	172
0	189
0	187
0	145
0	189
0	139
0	154
0	148
0	172
0	154
0	147
0	168
0	191
0	157
0	167
0	186
1	179
0	159
0	136
0	111
0	38
0	12
0	11
0	55
8	12
0	70
0	14
3	2
0	10
0	4
1	105
0	111
0	94
0	106
0	109
0	102
0	108
0	94
0	92
0	111
0	108
0	103
0	94
0	105
0	92
0	110
0	87
0	74
0	73
0	61
0	112
0	101
0	95
0	99
0	110
0	91
0	109
0	111
0	108
0	110
0	104
0	101
0	111
0	0
0	0
0	0
0	1
0	0
0	0
0	0
0	2
0	245
0	2653
0	2679
0	2475
0	2603
0	544
0	746
0	2461
1	2431
0	2553
0	2438
0	2614
0	2454
0	2572
0	2519
0	2457
0	2506
0	2567
0	2463
0	2539
0	2537
0	2517
0	2537
0	2541
0	2449
0	2461
0	2621
0	2634
0	2505
0	2510
0	2587
0	2549
0	2379
0	2477
0	2367
0	2538
0	2614
0	2450
1	2609
0	2625
0	2364
0	2327
0	2469
0	2460
0	2549
0	2393
0	2537
0	2375
0	2607
0	2481
0	2611
0	2496
0	2428
0	2521
0	2522
0	2576
0	2557
0	2465
0	2469
0	2460
0	2460
0	2536
0	2446
0	2622
0	2634
0	2536
0	2538
0	129
0	8
0	67
0	27
0	71
0	124
0	129
0	89
0	80
0	77
0	124
0	124
0	125
0	97
0	170
0	162
0	163
0	141
0	141
0	146
0	134
0	146
0	143
0	140
0	97
0	8
0	8
0	6
0	161
0	139
0	161
0	161
0	147
0	146
0	140
0	146
0	746
0	741
0	271
0	248
2	262
0	216
0	103
1	58
5	69
1	44
0	29
0	48
0	83
0	710
0	707
0	708
0	733
0	623
0	673
0	607
0	718
0	694
0	735
0	646
0	10
0	12
0	69
0	12
0	12
0	0
0	0
0	0
0	0
0	69
0	12
0	12
0	12
0	5
0	5
0	5
0	3
0	3
0	4
0	4
0	4
0	37
0	74
0	3
0	3
0	3
0	4
0	5
0	7
0	2
0	3
0	5
0	4
0	4
0	5
0	5
0	2
0	5
0	4
0	3
0	72
0	70
0	73
0	37
0	38
0	18
0	73
0	74
0	62
0	74
0	73
0	73
0	60
0	45
0	86
0	96
0	84
0	101
0	67
0	98
0	92
0	102
0	106
0	116
0	90
0	128
0	116
0	96
0	129
0	120
0	126
0	128
0	126
0	128
0	125
0	118
0	129
0	118
0	124
0	102
0	117
0	103
0	116
0	98
0	129
0	101
0	117
0	107
0	104
0	127
0	120
0	110
0	98
0	20
0	10
0	34
0	83
0	39
0	80
0	81
0	65
0	84
0	83
0	68
0	58
0	63
0	76
0	22
0	27
9	52
0	43
0	98
0	116
0	82
0	104
0	116
0	87
0	85
0	115
0	115
0	113
0	113
2	113
0	113
0	108
0	83
0	121
0	120
0	125
0	106
0	109
0	73
0	123
0	111
0	937
7	867
0	2223
0	153
0	1361
0	1259
0	1959
0	1951
0	626
0	1707
1	2071
0	1803
0	1527
0	1952
0	1356
0	999
0	875
0	1761
1	1005
0	80
0	236
0	109
0	245
0	60
0	235
0	219
0	205
0	229
0	208
0	21
0	0
0	17
0	0
0	0
0	0
0	0
0	0
0	0
0	0
0	0
0	0
0	0
0	0
0	0
0	0
0	0
0	0
0	0
0	149
0	144
0	142
0	143
0	140
0	140
0	143
0	99
0	144
0	134
0	135
0	134
0	147
0	143
0	148
0	149
0	135
0	142
0	144
0	173
0	143
0	144
0	56
0	61
0	61
0	163
0	144
0	144
0	143
0	142
0	179
0	145
0	148
0	142
0	144
0	148
3	95
0	3
0	159
0	72
0	72
0	0
0	149
0	155
0	0
0	0
0	0
0	0
0	170
0	171
0	117
0	211
0	138
2	1889
0	2765
0	249
0	1
0	340
0	194
0	317
0	2607
1	227
0	141
0	200
0	119
0	161
0	252
0	138
0	208
0	52
0	0
0	225
0	70
0	93
0	249
0	275
0	1
0	33
0	71
0	130
0	75
0	175
0	237
0	93
0	165
0	304
0	516
0	132
0	323
0	1107
0	2735
0	2096
0	2751
0	2751
0	2709
0	2559
0	2631
0	2250
0	2754
0	2644
0	2194
0	2748
0	2753
0	2751
0	2748
0	2745
0	2391
0	2747
0	2299
0	2573
0	2572
0	2574
0	1626
0	2570
0	2746
0	2714
0	2744
0	2571
0	2750
0	2748
0	2716
1	2731
0	2756
0	2754
0	2707
2	2748
0	2750
0	2678
0	2694
0	2748
0	2748
0	2745
0	2745
0	2578
0	2576
0	2571
0	2390
0	2570
0	2574
0	2
0	2
0	2
0	2
0	2
0	2
0	2
0	0
0	0
0	0
0	0
0	0
0	0
0	0
0	0
0	0
0	0
0	0
0	0
0	0
0	0
0	2
0	2
0	2
0	2
0	2
0	2
0	2
0	2
0	2
0	2
0	2
0	2
0	2
0	2
0	2
0	2
0	2
0	2
0	0
0	0
0	0
0	0
0	0
0	0
0	0
2	587
0	378
0	545
0	531
0	459
0	382
12	251
0	433
0	245
0	284
0	141
0	136
0	73
0	91
0	22
0	55
0	522
0	578
0	578
0	579
0	578
0	523
6	524
0	579
0	579
0	522
0	523
0	578
0	578
0	578
0	522
0	522
0	522
0	522
0	579
0	578
0	96
0	84
0	121
0	118
1	25
0	84
0	60
0	10
0	22
0	74
0	120
0	49
3	124
0	55
3	4
0	11
0	50
0	0
0	30
0	64
0	106
0	106
0	81
0	106
0	106
0	63
0	70
0	0
5	49
0	34
0	3
0	30
0	54
0	5
0	0
0	41
1	44
0	11
0	7
0	39
0	32
0	1
0	39
0	120
0	120
0	120
0	120
0	104
0	118
0	121
0	118
0	116
0	121
0	120
0	120
0	117
0	101
0	117
0	120
0	120
0	114
0	118
0	121
0	118
0	116
0	121
0	118
0	121
0	120
0	90
1	303
0	501
3	509
0	300
0	548
0	275
0	576
0	350
0	412
0	462
0	501
0	476
0	469
5	509
0	375
0	508
0	46
0	387
0	517
0	513
8	592
0	236
0	436
0	469
0	541
0	233
3	565
0	282
0	199
0	533
0	541
2	253
0	129
0	313
0	204
0	131
1	157
0	82
0	558
1	548
0	466
0	476
0	1698
1	1766
0	1425
0	1766
0	1784
0	1794
0	1769
0	1846
0	1843
0	1803
0	1726
0	1849
0	1741
0	1846
0	1844
0	1730
0	1860
0	1848
0	1697
0	1763
0	1802
0	1837
0	1844
0	1865
1	1844
0	1846
0	1845
0	1811
0	1820
0	1854
0	1793
0	1843
0	1900
7	1852
0	1801
0	1244
0	928
0	1679
0	1049
0	1740
0	1734
0	1604
0	1358
0	980
0	259
2	186
0	97
0	21
0	67
0	30
4	11
0	59
0	56
0	44
0	27
0	1895
0	1890
0	1795
0	1890
0	1870
0	1785
0	1895
0	1891
0	1829
0	1544
0	1394
0	1738
0	1844
0	1592
0	1844
2	1793
0	1844
0	1889
0	1800
0	1785
0	1829
0	1845
0	1676
0	1256
0	1432
0	1852
0	1844
0	1844
0	1798
0	1773
0	1847
0	1847
0	1745
0	1368
0	0
0	0
0	0
0	0
0	0
0	0
0	0
0	0
0	0
0	0
0	0
0	0
0	0
0	0
0	0
0	0
0	0
0	0
0	0
0	0
0	0
0	0
0	0
0	0
0	0
0	0
0	0
0	0
0	0
0	0
0	0
0	0
0	0
0	0
0	0
0	0
0	0
0	0
0	0
0	0
0	0
0	0
0	0
0	0
0	0
0	0
0	0
0	0
0	0
0	0
0	0
0	0
0	0
0	0
0	0
0	0
0	0
0	0
0	0
0	0
0	0
0	0
0	0
0	0
0	0
0	0
0	0
0	0
0	0
0	0
0	0
0	0
0	0
0	0
0	0
0	0
0	0
0	0
0	0
0	0
0	0
0	0
0	0
0	0
0	0
0	0
0	0
0	0
0	0
0	0
0	0
0	0
0	0
0	0
0	0
0	0
0	0
0	0
0	0
0	0
0	0
0	0
0	0
0	0
0	0
0	0
0	0
0	0
0	0
0	0
0	0
0	0
0	0
0	0
0	0
0	0
0	0
0	0
0	0
0	0
0	0
0	0
0	0
0	0
0	0
0	0
0	0
0	0
0	0
0	0
0	0
0	0
0	0
0	0
0	0
0	0
0	0
0	0
0	0
0	0
0	0
0	0
0	0
0	0
0	0
0	0
0	0
0	0
0	0
0	0
0	0
0	0
0	0
0	0
0	0
0	0
0	0
0	0
0	0
0	0
0	0
0	0
0	0
0	0
0	0
0	0
0	0
0	0
0	0
0	0
0	0
0	0
0	0
0	0
0	0
0	0
0	0
0	0
0	0
0	0
0	0
0	0
0	0
0	0
0	0
0	0
0	0
0	0
0	0
0	181
0	158
0	181
0	174
2	11
2	178
1	0
0	0
0	178
0	5
0	180
10	7
0	181
0	10
0	4
0	11
0	169
0	17
0	166
0	15
0	12
0	129
0	89
0	16
0	16
0	164
0	179
0	175
0	172
0	177
0	179
0	174
0	172
0	168
0	178
0	175
0	176
0	187
0	175
0	186
0	180
0	127
0	428
0	490
2	483
0	30
0	486
0	0
0	62
0	447
0	475
0	35
0	66
0	30
0	483
5	568
0	483
0	483
0	483
0	77
4	187
0	485
0	481
0	486
0	481
0	481
0	481
0	484
0	476
0	10
0	10
0	9
0	9
0	10
0	10
0	10
0	10
0	10
0	10
0	10
0	28
0	45
0	0
0	1
0	1
0	4
0	45
0	12
0	1
0	1
0	45
0	44
0	41
0	43
1	45
0	43
0	45
0	43
0	45
0	45
0	45
0	43
0	43
0	0
0	7
0	24
0	24
0	0
0	0
0	0
0	0
0	0
0	0
0	0
0	0
0	0
0	24
0	0
0	0
0	0
0	24
0	0
1	24
0	24
0	6
0	5
0	2
0	0
0	5
0	0
0	0
0	0
0	0
0	6
0	1
0	0
0	4
0	2
0	5
0	4
0	5
0	5
0	5
0	4
0	5
0	6
0	4
0	4
0	4
0	4
0	0
0	0
0	0
0	0
0	0
0	0
0	0
0	0
0	14
0	0
0	0
0	0
0	0
0	0
0	138
5	122
0	151
0	162
10	145
0	107
1	50
0	110
0	0
0	1
0	1
0	2
0	2
0	2
0	1
0	0
0	0
0	2
0	2
0	44
0	1
0	2
0	5
0	4
0	1
0	44
0	41
0	44
0	44
0	43
0	40
0	43
0	40
0	40
0	42
0	39
0	44
0	44
0	190
0	219
0	210
0	223
0	137
4	23
0	105
0	61
0	36
1	33
1	43
0	214
0	211
0	201
0	215
0	202
0	174
0	198
0	201
0	208
0	204
0	214
0	178
0	204
0	171
0	219
0	176
0	220
0	157
0	166
0	163
0	217
0	177
0	150
0	224
1	214
0	211
0	196
0	187
0	203
0	12
0	14
0	19
0	21
0	74
0	35
0	33
0	294
0	293
0	3
0	189
1	5
3	16
0	19
0	11
0	30
0	56
0	19
0	13
0	294
0	262
0	289
0	255
0	260
0	206
0	238
0	255
0	294
0	293
0	262
0	248
0	244
0	253
0	180
0	169
0	39
0	5
0	1
0	182
0	185
0	42
0	69
0	180
1	179
0	173
0	189
0	187
0	180
0	41
0	16
1	46
0	46
1	27
0	41
0	41
0	41
3	34
0	5
0	21
0	185
0	185
0	17
0	19
0	20
15	0
0	2
0	2
0	1
0	4
0	0
0	21
0	10
0	10
0	10
0	10
0	11
0	13
0	19
0	18
0	18
0	17
0	17
0	18
0	17
0	12
0	9
0	9
0	158
0	133
0	21
0	34
8	148
4	4
0	14
2	145
2	56
0	24
0	5
0	30
0	31
0	18
0	9
0	25
0	150
0	87
0	152
0	143
0	130
0	155
0	30
0	45
0	45
0	38
0	0
4	17
0	1
0	17
1	4
0	38
0	40
0	44
0	45
0	45
0	45
0	44
0	44
0	43
0	37
0	35
0	35
0	32
1	83
0	9
0	4
0	6
0	0
0	2
0	2
0	0
0	0
1	87
0	32
0	35
0	67
0	331
0	270
0	272
2	254
0	246
0	247
0	325
0	306
0	291
0	489
2	340
3	327
0	123
0	155
0	464
0	255
0	203
38	151
0	1
0	142
0	142
0	141
0	32
0	18
0	16
0	10
0	26
0	25
0	14
0	5
0	3
0	1
0	1
0	3
0	6
0	2
1	2
0	2
0	146
0	143
0	145
0	144
0	143
0	144
0	123
0	142
0	141
0	139
0	141
0	139
0	146
0	144
0	140
0	139
0	140
0	140
0	137
0	9
0	30
0	168
0	30
0	21
0	166
0	31
159	171
0	51
0	141
0	115
0	516
8	550
0	246
0	152
0	125
0	449
0	168
0	138
0	65
16	37
0	15
0	25
0	522
0	498
0	461
0	423
0	429
0	273
0	23
0	5
0	4
0	10
0	5
0	24
0	21
0	23
0	16
0	23
0	21
0	727
0	760
10	698
0	407
0	356
0	302
0	184
0	220
0	142
1	198
2	147
0	97
0	118
3	73
0	79
0	7
3	20
0	0
0	730
0	704
0	735
0	710
0	745
0	729
0	703
0	675
0	403
0	705
0	706
0	708
0	310
0	717
0	701
0	680
0	680
0	686
0	706
0	661
0	708
0	749
0	732
0	735
0	704
0	702
0	596
0	682
1	820
0	763
1	813
0	799
0	805
0	6
1	2
0	6
0	6
0	6
0	23
0	71
0	8
0	81
0	81
0	72
0	81
0	17
0	23
0	8
0	5
0	71
0	74
0	74
0	71
0	71
0	71
0	71
0	71
0	70
0	64
0	80
0	71
0	65
0	81
0	64
0	71
0	0
0	0
0	0
0	0
0	18
0	0
0	0
0	0
0	0
0	0
0	0
0	0
0	0
0	0
0	0
0	0
0	0
0	0
0	0
0	0
0	0
0	0
0	0
0	3
0	0
0	0
0	0
0	0
0	0
0	0
0	0
0	0
0	73
0	8
0	4
0	7
0	56
0	4
0	58
0	75
0	113
0	8
0	75
0	10
0	111
0	8
0	19
0	82
0	89
0	76
0	1
0	0
0	2
0	1
0	1
0	1
0	1
0	141
1	38
0	65
0	87
0	299
0	337
0	30
0	46
0	282
0	10
3	28
0	95
0	0
0	183
0	36
0	160
0	259
0	291
0	258
3	251
0	327
0	319
0	290
0	315
0	330
0	309
0	303
0	307
0	270
0	330
0	280
0	318
3	313
0	40
0	0
0	17
0	38
0	54
0	39
0	36
0	5
0	46
0	40
0	38
0	36
0	41
0	36
0	41
0	41
0	39
0	36
0	38
0	36
0	35
0	38
0	38
0	36
0	38
0	38
0	37
0	37
0	37
0	38
0	39
0	48
0	45
0	40
0	38
0	39
0	36
0	41
0	37
0	36
0	34
0	35
0	33
0	35
0	38
0	41
0	29
0	36
0	36
0	36
0	37
0	36
0	36
0	36
0	36
0	35
0	37
0	36
0	37
0	35
0	36
0	35
0	191
0	133
0	202
0	215
9	177
0	147
0	130
0	161
0	119
0	77
3	101
0	68
0	87
0	81
0	206
0	204
0	215
0	193
0	212
0	174
0	199
0	207
0	173
0	205
0	218
0	153
0	190
0	200
0	169
0	0
0	0
0	0
0	0
0	0
0	0
0	0
0	0
0	0
0	0
0	0
0	0
0	0
0	0
0	0
0	0
0	0
0	0
0	0
0	0
0	0
0	0
0	0
0	1217
0	1180
0	239
0	585
0	143
9	480
2	124
0	75
0	1137
0	1142
0	1184
0	1122
1	1011
0	847
0	1002
0	1183
0	1111
0	1129
1	1049
0	1030
0	128
0	129
0	134
0	43
0	23
3	3
0	6
0	135
0	111
0	139
0	130
0	130
0	125
0	126
0	66
0	65
0	133
0	125
0	129
0	60
0	0
0	25
0	1
0	0
0	0
0	0
0	0
0	0
0	59
0	60
0	59
5	67
0	28
0	31
0	60
0	60
0	59
0	29
0	288
0	291
0	68
0	66
0	72
0	7
0	6
0	23
0	33
0	22
0	14
0	18
0	5
0	2
0	15
0	4
0	2
1	290
0	5
0	7
0	7
0	6
0	0
0	4
0	3
0	0
0	0
0	0
0	0
0	7
0	7
0	7
0	7
0	0
0	0
0	0
0	0
0	0
0	0
0	0
0	24
0	20
0	20
0	13
0	13
0	0
0	0
0	0
0	0
0	0
0	0
0	0
0	20
0	24
0	26
0	24
0	37
0	13
0	35
0	33
0	32
0	32
0	234
0	232
0	229
0	15
0	226
0	22
0	213
0	225
0	31
0	99
0	51
0	73
0	113
0	7
0	15
0	84
0	22
0	108
0	133
0	99
0	231
0	23
0	11
0	234
0	18
0	30
0	233
0	16
0	25
0	84
0	82
0	225
0	68
0	18
0	13
0	14
0	123
0	234
0	235
0	207
1	236
0	230
0	231
0	234
0	230
0	208
0	232
0	231
0	95
0	97
0	89
0	109
0	82
0	105
0	103
0	103
0	103
0	101
0	103
0	102
0	17
0	22
0	86
0	0
0	39
0	17
0	38
0	89
0	19
0	19
0	11
0	90
0	87
0	86
0	89
0	86
0	87
0	77
0	86
0	70
0	78
0	89
0	86
0	86
0	89
0	86
0	86
0	79
0	52
0	79
0	86
0	63
0	50
0	79
0	79
0	83
0	87
0	62
1	76
0	86
0	86
0	86
0	77
0	67
0	47
0	0
0	0
0	0
0	0
0	0
0	0
0	0
0	0
0	0
0	0
0	0
0	0
0	0
0	0
0	0
0	0
0	0
0	0
0	0
0	0
0	0
0	0
0	0
0	0
0	0
0	0
0	0
0	0
0	0
0	0
0	0
0	0
0	0
0	0
0	0
0	0
0	0
0	0
0	0
0	0
0	0
0	0
0	0
0	0
0	0
0	0
0	0
0	0
0	0
0	0
0	0
0	0
0	0
0	0
2	8
0	282
0	298
0	294
0	300
0	256
0	296
0	291
0	296
0	241
0	288
0	297
0	297
0	143
0	112
0	60
0	76
0	83
0	15
0	106
0	112
0	105
0	98
0	106
0	113
0	114
0	113
0	106
0	103
0	114
0	73
0	226
0	226
0	48
0	48
0	16
0	38
0	34
0	34
0	112
0	48
0	16
0	9
0	9
0	7
0	14
0	5
0	5
0	2
0	2
0	2
0	0
0	0
0	0
0	0
0	14
0	14
0	14
0	12
0	14
0	5
0	5
0	5
0	487
0	484
0	393
0	425
0	426
0	425
0	387
0	426
4	426
0	425
0	425
0	254
0	418
0	425
0	389
0	426
0	387
0	280
0	6
0	1328
0	1282
0	1319
0	1302
0	1298
0	1299
0	1280
0	1240
0	1299
0	1264
0	1315
0	1292
0	248
0	1359
0	1304
0	1308
0	1312
0	1302
0	1297
0	1297
0	1306
0	821
0	240
1	281
0	1290
0	165
0	1298
0	1263
0	327
0	1086
0	1160
0	1038
0	66
1	629
0	1242
0	1222
0	1283
0	1324
0	819
0	823
0	51
0	167
0	79
1	28
0	25
1	15
2	128
0	113
2	165
0	153
0	151
0	128
0	155
0	142
0	147
0	150
0	428
0	431
0	440
0	420
0	433
0	426
0	418
0	426
0	411
0	411
0	426
0	375
1	380
0	371
0	377
1	323
0	41
0	104
0	13
0	82
0	80
0	53
0	31
0	57
0	52
0	47
0	13
0	432
0	428
0	436
0	402
0	439
0	402
0	395
0	437
0	430
0	424
0	431
0	429
0	437
0	396
0	389
0	197
0	404
0	430
0	424
0	398
0	410
0	427
0	401
0	397
0	397
0	418
0	418
0	412
0	261
0	391
0	430
0	435
0	437
0	428
0	424
0	145
4	90
0	12
0	47
3	52
0	25
0	0
0	0
0	139
0	145
0	142
0	142
0	142
0	139
0	139
0	273
0	279
0	258
0	249
0	269
0	273
0	236
0	194
0	264
0	262
0	262
0	223
0	157
0	15
0	152
0	26
0	46
0	43
0	20
0	38
0	33
0	5
0	7
0	17
0	27
0	148
0	150
0	152
0	150
0	134
0	141
0	153
0	150
0	150
0	150
0	359
0	1099
0	1282
0	851
5	479
0	303
0	1394
0	1174
0	1321
0	388
0	171
1	131
0	1253
0	1222
7	1192
0	23
0	23
0	0
0	0
0	0
0	0
0	0
0	0
0	0
0	225
0	316
0	276
0	275
0	133
0	114
0	48
0	107
0	96
0	19
0	50
0	308
0	308
0	309
0	248
0	310
0	307
0	308
0	306
0	291
0	310
0	308
0	290
0	310
0	309
0	183
0	208
0	290
0	304
0	297
2	308
0	297
0	305
0	296
0	308
0	171
0	148
0	116
0	147
0	140
0	140
0	141
0	33
0	38
0	30
0	20
0	14
0	3
0	13
0	13
0	15
0	147
0	147
0	141
0	141
0	138
0	146
0	139
0	2170
0	2319
0	1331
0	2162
0	1135
0	1518
0	944
0	1340
0	1064
0	2044
0	2125
0	2297
0	2291
0	2164
0	2088
3	23
0	23
0	0
0	0
0	0
0	0
0	0
0	0
0	0
0	0
0	0
0	18
0	18
0	0
0	1
0	16
0	0
0	1
0	18
0	18
0	18
0	18
0	18
0	18
0	18
0	18
0	18
0	18
0	18
0	17
0	18
0	17
0	18
0	0
0	0
1	13
0	0
0	58
0	135
0	120
0	83
0	105
1	126
0	128
0	78
0	113
0	103
0	112
0	36
0	121
0	71
0	107
0	118
0	124
0	123
0	103
0	70
0	83
0	121
0	105
0	122
0	119
0	51
0	112
0	97
0	66
1	37
0	76
0	94
0	64
0	62
0	64
0	32
0	62
0	64
0	24
1	40
0	60
0	67
0	10
0	18
0	127
0	119
0	129
0	81
0	118
0	119
0	121
0	260
0	201
0	183
0	157
0	160
0	236
0	259
0	251
0	242
0	231
0	255
0	234
0	202
0	259
0	241
0	221
0	249
0	225
0	241
0	0
0	0
0	0
0	0
0	0
0	0
0	0
0	0
0	0
0	0
0	0
0	540
0	216
0	405
1	449
0	357
0	16
0	113
0	45
0	113
3	23
0	3
0	9
0	79
0	21
0	2
0	88
0	62
0	110
0	104
0	104
0	111
0	5
0	7
0	5
0	6
0	5
2	5
0	6
0	4
0	0
0	1
0	0
0	0
0	1
0	1
0	6
0	0
0	0
0	5
0	4
0	5
0	5
0	6
0	5
0	6
0	5
0	6
0	5
0	6
0	6
0	6
0	5
0	5
0	6
0	5
0	0
0	7
0	57
0	0
0	10
0	0
0	56
0	62
0	57
0	62
0	48
2	318
0	107
0	105
0	197
0	269
1	28
4	71
1	48
0	318
0	308
1	417
0	403
2	330
0	405
0	332
0	383
0	411
0	405
0	300
0	258
0	189
0	272
0	118
0	295
0	288
0	284
0	271
0	265
0	259
0	280
0	281
0	264
0	273
0	277
0	234
2	227
0	66
0	29
0	59
0	38
0	50
0	184
0	24
0	212
12	77
0	87
1	8
0	28
0	45
4	74
0	64
0	33
2	12
0	18
0	79
0	66
0	79
0	18
0	18
0	16
0	5
0	18
0	13
1	13
0	12
0	10
0	0
2	30
0	18
0	18
0	18
0	18
0	17
0	15
0	15
0	17
0	16
0	17
0	174
0	183
0	128
0	61
0	170
0	176
0	175
0	170
1	170
0	174
0	173
0	137
0	173
0	174
0	170
0	170
0	169
0	170
0	164
0	170
0	169
0	156
0	144
0	160
1	170
0	175
0	176
0	171
0	158
0	118
19	147
0	34
3	101
4	86
0	146
3	151
0	152
0	112
0	135
0	135
0	93
0	64
0	46
0	9
0	50
1	10
0	22
0	10
0	24
0	14
0	14
1	1
0	3
0	2
0	103
0	104
0	94
2	164
0	127
0	98
0	96
0	102
0	103
0	84
0	77
0	72
0	74
0	0
0	70
0	70
0	73
0	70
0	71
0	74
0	74
0	74
0	11
0	21
0	73
0	72
0	72
0	73
0	73
0	73
0	73
0	5
0	22
0	27
0	73
0	73
0	73
0	73
0	70
0	70
0	70
0	73
0	73
0	70
0	73
0	71
0	71
0	71
0	70
0	73
0	74
0	74
0	74
0	74
0	74
0	73
0	74
0	73
0	17
0	74
0	74
0	5
0	71
0	73
0	2
0	74
0	74
0	5
0	14
0	70
0	71
0	74
0	74
0	72
0	73
0	73
0	5
0	22
0	74
1	0
0	5
0	39
0	74
0	28
1	14
0	0
0	74
0	74
0	74
0	74
0	11
0	5
0	7
0	74
0	0
0	70
0	4
0	20
0	70
0	19
1	88
0	8
0	16
3	0
0	8
0	59
0	60
0	59
0	59
0	60
0	15
0	60
0	60
0	60
0	60
0	4
0	58
0	59
0	54
0	5
0	5
0	57
0	57
0	5
0	53
0	2
0	2
0	1
0	0
0	13
0	70
0	52
0	6
0	69
0	50
0	69
0	21
0	100
0	0
0	70
0	74
0	73
0	29
0	312
0	42
0	311
0	311
0	26
0	24
0	27
0	25
0	23
0	67
0	192
0	180
0	202
0	188
0	83
0	75
0	70
0	297
0	290
0	311
0	311
0	311
0	311
0	311
0	288
0	311
0	320
0	325
1	313
0	313
0	313
0	295
0	295
0	199
0	16
0	278
0	314
0	306
0	4
0	4
0	0
0	0
0	0
0	0
0	0
0	4
0	4
0	4
0	4
0	4
0	4
0	4
0	4
0	4
0	4
0	4
0	4
0	4
0	4
0	4
0	4
0	4
0	4
0	4
0	4
0	4
0	4
0	4
0	4
0	4
0	4
0	4
0	4
0	22
0	22
0	0
0	0
0	22
0	22
0	22
0	39
0	22
0	22
0	22
0	22
0	22
0	74
0	75
0	77
0	75
0	72
0	73
0	78
4	14
0	68
0	66
0	3
0	75
0	72
0	39
0	71
0	7
0	38
0	3
0	38
0	5
0	5
0	65
0	73
0	70
0	64
0	76
0	75
0	0
0	0
0	0
0	0
0	0
0	0
0	0
0	0
0	0
0	0
0	20
0	20
0	0
0	0
0	0
0	0
0	0
0	0
0	0
0	0
0	0
0	0
0	0
0	0
0	0
0	0
0	0
0	35
0	30
0	32
0	20
0	11
0	12
0	7
0	32
0	32
0	30
0	32
0	32
0	17
0	357
7	25
0	356
0	86
0	24
0	41
0	98
0	38
0	94
0	15
0	16
0	35
0	31
0	30
12	12
0	352
0	326
0	40
0	32
1	86
0	86
0	7
0	7
0	0
0	0
6	42
3	0
0	86
1	671
0	332
0	469
0	383
0	7
0	52
0	52
0	13
0	52
0	3
0	52
0	13
0	52
2	243
0	13
0	52
0	37
0	1
1	0
0	2
0	3
1	3
0	0
0	45
0	6
0	47
0	47
0	42
0	39
0	16
0	29
0	15
0	12
0	16
5	0
0	10
0	5
0	2
0	16
0	16
0	16
0	36
2	48
0	203
0	19
0	167
0	177
0	177
2	206
1	1
0	1
0	1
0	0
0	1
0	1
0	1
0	0
0	20
1	32
0	23
0	22
0	18
0	21
0	22
0	0
0	4
0	19
0	0
0	1
0	1
0	16
0	22
0	23
0	20
0	21
0	23
0	1
0	1
0	1
0	1
0	1
0	1
0	1
0	46
0	9
0	9
1	21
5	1
0	8
0	8
0	8
0	8
0	9
0	852
0	321
0	817
0	873
0	216
0	141
0	211
0	785
0	7
0	9
0	9
0	687
0	646
0	686
0	775
0	844
0	883
0	676
0	856
0	660
0	189
0	0
0	380
0	220
0	850
0	0
0	53
0	0
0	612
0	15
0	0
0	15
0	0
0	45
0	773
0	770
0	203
0	148
0	0
0	374
0	0
0	0
0	46
0	46
0	46
0	723
0	420
0	419
0	415
0	222
0	42
0	24
0	28
0	158
0	413
0	35
0	125
0	16
1	11
0	8
0	6
0	12
0	148
0	127
0	34
0	58
0	60
0	122
0	30
0	21
0	64
0	13
0	15
0	60
0	30
0	61
8	92
0	3
2	8
0	36
0	22
0	44
0	19
0	57
0	37
0	52
0	58
0	47
0	49
0	184
0	184
0	7
0	183
0	13
0	13
0	13
0	12
0	23
0	8
0	4
0	7
0	1
0	9
0	4
0	3
0	8
0	1
25	8
0	8
0	2
0	19
0	145
0	149
0	137
0	30
0	38
0	12
0	44
0	0
0	0
0	0
0	0
0	0
0	0
0	0
3	14
0	0
0	0
11	22
0	8
0	8
0	4
0	2
0	0
0	6
0	8
0	191
0	92
0	6
0	6
0	191
0	163
0	102
0	101
0	191
0	191
0	190
0	162
0	102
0	102
0	186
0	63
2	44
0	36
0	15
0	30
0	58
0	55
0	58
0	53
0	43
0	58
0	55
0	55
0	52
0	61
0	47
0	60
0	51
0	63
0	122
0	117
0	115
0	65
0	7
0	13
0	26
0	25
0	22
0	5
0	92
0	75
0	119
0	120
0	110
0	109
0	74
3	113
0	108
0	107
0	106
0	107
0	18
0	69
0	5
0	0
0	2
0	6
0	3
0	2
0	108
0	106
0	105
0	103
0	107
0	105
0	103
0	105
0	104
0	98
0	105
0	79
0	2
0	2
0	0
0	0
0	0
0	0
0	0
0	0
0	0
0	0
0	0
0	0
0	0
0	0
0	0
0	0
0	0
0	0
0	0
0	0
0	0
0	0
0	0
0	0
0	0
0	0
0	0
0	0
0	0
0	0
0	134
0	128
27	138
2	79
0	13
0	29
10	0
0	6
0	92
0	8
0	5
0	131
0	8
0	115
0	115
0	232
0	133
0	115
0	107
0	91
0	87
0	153
0	191
8	201
0	9
0	164
0	131
0	1
0	150
0	162
0	140
2	157
0	155
0	165
0	165
0	165
0	31
0	34
0	31
0	32
0	34
0	31
0	31
0	31
0	31
0	31
0	31
0	31
0	34
0	31
0	40
0	31
0	30
0	31
0	31
0	10
0	0
0	0
0	0
0	0
0	0
0	0
0	0
11	436
0	458
0	539
0	365
0	89
1	38
0	352
2	461
0	512
0	451
0	521
0	406
0	235
0	445
0	399
0	399
4	511
0	2221
0	1856
0	1939
0	1387
6	975
0	893
0	113
2	550
0	160
1	146
0	29
0	2173
0	1940
0	1904
0	1947
0	1899
0	1909
0	1897
0	1923
0	1881
0	1872
0	1776
0	1909
0	1909
0	1905
0	1909
0	1599
0	1832
0	1863
0	1906
0	1906
0	1906
0	2173
0	2145
0	1914
0	1906
0	1650
0	1883
0	1905
0	1841
0	110
0	576
1	586
69	162
0	45
0	549
0	509
1	576
0	562
0	559
0	528
0	3
0	0
0	9
0	0
0	0
0	0
0	9
0	9
0	4
0	10
0	3
1	109
0	4
0	9
0	9
0	9
0	9
0	9
0	5
0	923
0	874
0	960
0	957
1	57
3	920
0	31
0	47
1	882
0	865
0	52
0	16
0	46
0	92
0	95
0	517
0	316
0	52
0	35
0	917
0	5
0	5
0	21
0	60
2	1
0	32
0	929
0	134
0	4
0	75
0	91
0	24
0	74
0	84
0	488
5	302
0	115
4	427
0	904
0	925
0	917
0	916
0	916
0	926
0	916
0	906
9	928
0	921
0	900
0	916
0	918
0	917
0	925
0	923
0	1010
0	1048
0	1035
0	915
0	985
0	1016
0	1024
0	1014
2	924
0	1059
0	1011
0	1032
0	389
0	1018
0	291
0	1041
0	974
0	1
0	3
0	0
0	0
0	0
0	0
0	0
0	0
0	0
0	0
0	126
0	110
0	51
0	60
0	11
0	13
0	7
0	1
0	4
0	2
0	1
0	0
0	126
0	124
0	124
0	121
0	122
0	124
0	114
0	71
0	76
0	119
0	76
0	254
0	260
0	42
0	257
0	255
0	233
0	227
0	249
0	237
0	345
0	199
0	5
0	6
0	345
0	304
0	304
0	304
0	304
0	300
0	304
0	304
0	300
0	349
0	287
0	300
0	281
0	299
0	304
0	300
0	213
0	208
0	304
0	303
1	197
0	199
0	197
0	245
14	51
0	13
0	12
0	5
0	51
0	51
0	45
0	44
0	22
0	10
0	22
0	21
0	19
0	25
0	22
0	17
0	0
0	0
0	0
0	0
0	0
0	0
0	0
0	0
0	0
0	0
0	0
0	0
0	0
0	0
0	0
0	0
0	0
0	0
0	0
0	0
0	0
0	0
0	0
0	39
0	51
1	51
0	48
0	51
0	32
0	30
0	25
0	51
0	32
0	0
0	51
0	51
0	27
0	26
0	30
0	1
0	1
0	0
0	1
0	0
0	0
0	1
0	0
0	1
0	0
0	1
0	1
0	1
0	1
0	1
0	1
0	2
0	2
0	2
0	28
0	27
0	26
0	26
0	26
0	26
0	26
0	27
0	26
0	26
0	25
0	26
0	26
0	43
0	27
0	25
0	26
0	26
0	26
0	26
0	26
1	91
0	149
0	34
5	153
0	153
0	4
0	0
0	6
0	4
1	21
0	9
0	9
0	4
0	7
0	11
0	5
0	11
0	5
3	23
0	8
0	9
0	9
3	8
0	6
0	8
6	94
0	146
0	136
0	242
0	174
0	257
0	284
0	266
0	280
0	269
0	274
0	241
0	209
0	102
0	58
0	77
0	37
0	281
0	272
0	268
0	219
0	248
0	251
0	263
0	241
0	272
0	266
0	272
0	272
0	266
0	281
0	281
0	272
0	260
0	281
0	272
0	266
0	240
0	274
0	234
0	270
0	281
0	270
0	268
0	285
0	279
0	270
0	270
0	279
0	277
0	234
0	222
0	203
0	233
0	203
0	219
0	202
0	266
0	268
0	281
0	281
0	266
0	281
0	281
0	261
0	41
0	37
0	4
0	106
0	32
0	39
0	35
0	55
0	286
10	253
1	19
1	203
0	85
5	5
0	132
1	30
0	95
0	48
1	1
0	67
3	64
0	43
0	18
0	34
0	29
0	240
0	250
0	223
0	239
0	225
0	248
0	231
0	249
0	205
0	243
0	190
0	250
0	251
0	245
0	0
0	0
0	207
0	429
0	374
0	416
0	419
0	241
0	394
0	416
0	353
6	256
0	241
0	143
0	283
0	266
2	86
0	11
2	194
0	145
0	117
0	2
0	420
0	256
0	422
0	420
0	422
0	421
0	421
0	420
0	422
0	420
0	254
0	420
0	422
0	420
0	421
0	422
0	420
0	422
0	425
0	254
0	105
0	104
0	102
0	107
0	48
0	49
0	46
0	48
0	44
0	33
0	43
0	31
0	40
0	37
0	38
0	39
0	7
0	20
0	57
0	27
0	33
0	27
0	5
0	9
0	29
0	18
0	26
0	103
0	106
0	106
0	102
0	101
0	48
0	50
0	49
0	47
0	50
0	46
0	45
0	50
0	48
0	49
0	49
0	45
0	47
0	48
0	47
0	48
0	47
0	49
0	45
0	45
0	49
0	49
0	48
0	47
0	49
0	47
0	45
0	50
0	48
0	47
0	46
0	46
0	48
0	49
0	48
0	48
0	49
0	47
0	103
0	104
0	99
0	42
0	102
0	104
0	103
0	101
0	104
0	73
0	48
0	46
0	48
0	45
0	49
0	47
0	47
0	45
0	46
0	45
0	49
0	50
0	45
0	31
0	50
0	44
0	46
0	48
0	48
0	49
0	49
0	73
0	91
0	2
0	90
0	90
0	91
0	91
0	90
0	90
0	271
0	0
0	0
0	0
0	263
0	176
0	7
0	179
0	6
0	0
0	16
0	26
0	160
0	143
0	5
0	67
0	22
0	41
0	16
0	78
0	14
0	181
0	116
0	619
0	367
0	626
9	74
0	136
0	24
19	283
3	57
0	71
1	316
0	49
1	35
0	620
0	588
0	610
0	603
0	608
0	588
0	590
0	585
0	581
0	549
0	611
0	593
0	608
0	565
0	595
0	348
0	598
0	507
0	578
0	499
0	603
0	311
0	598
0	540
0	338
0	469
3	362
6	224
0	635
0	369
0	484
0	450
0	200
1	320
0	101
1	88
0	73
0	107
0	211
2	46
3	110
0	22
0	51
0	426
0	407
0	413
0	410
0	399
0	382
0	426
0	414
0	427
0	501
0	0
0	0
1	4
0	13
0	501
0	501
0	499
0	501
0	322
2	10
0	33
0	27
0	31
0	7
0	37
0	8
0	31
0	19
0	31
0	27
0	19
0	32
0	34
0	30
0	31
0	29
0	7
0	7
0	4
0	2
0	7
0	4
0	7
0	7
0	5
0	5
0	4
0	7
0	5
0	7
0	7
0	6
0	6
10	28
0	25
0	23
0	0
0	1
0	22
0	0
0	0
0	2
0	0
0	7
4	13
0	1
0	2
0	0
0	29
0	30
0	24
0	22
0	25
0	25
0	24
0	21
0	23
0	23
0	22
0	23
0	22
3	4397
0	4628
0	3960
0	3755
0	3691
0	3927
0	3835
0	1316
0	839
3	476
0	704
1	666
0	3620
0	3737
0	3690
0	3158
0	2065
2	3837
0	15
0	1218
0	1220
0	1213
0	1204
0	1164
0	1214
0	955
0	615
0	23
0	21
0	6
0	2350
0	320
1	445
0	2292
0	2235
0	2202
0	2094
0	2088
0	2019
0	2081
0	2277
0	2117
0	2295
0	2102
0	1552
0	1919
0	2109
0	2080
0	2151
0	1998
0	2105
8	285
0	432
0	283
1	377
0	388
0	402
0	374
2	390
0	400
0	0
0	0
0	0
0	0
0	0
0	0
0	0
0	0
0	0
0	0
0	0
0	0
0	0
0	0
0	0
0	0
0	0
0	0
0	0
0	0
0	0
0	0
0	0
0	0
0	0
0	0
0	0
0	0
0	0
0	0
0	0
0	0
0	12
0	10
0	13
0	15
0	14
0	15
0	9
0	2272
0	2304
0	2308
0	2295
0	1216
1	2248
0	2344
0	2143
0	2297
0	1820
0	2125
0	2293
0	2205
0	2355
0	2211
0	2226
0	2294
0	2248
0	2253
4	1641
0	1791
0	1875
0	2131
0	1154
0	1385
0	1990
0	2112
0	2257
0	2185
0	1626
0	1756
0	2186
0	2000
0	2304
0	1996
0	2193
0	2192
0	2293
0	1882
0	2109
0	2168
0	2174
0	2202
0	2141
0	2108
0	2234
0	2266
0	2016
0	2172
0	2250
0	1961
0	2121
0	1935
0	1243
0	2132
0	1986
0	2073
0	2149
0	2134
0	2072
0	2061
0	1880
0	1939
0	1535
0	803
0	928
0	581
0	732
0	618
0	648
0	798
0	429
0	1969
0	2241
0	2300
0	2304
0	1893
0	1996
0	2300
0	1963
0	2311
0	1388
0	2293
0	2151
0	9
0	0
0	0
0	54
0	57
0	55
0	54
0	82
0	81
0	0
0	47
0	0
0	57
0	40
1	79
0	81
0	68
0	83
0	84
0	84
0	79
0	78
0	80
0	82
0	81
0	19
0	19
0	81
0	81
0	89
0	6
0	83
0	65
0	49
0	3
0	59
0	41
0	41
0	46
0	45
0	1
0	7
0	81
0	83
0	81
0	82
0	81
0	84
0	83
0	81
0	65
0	84
0	67
0	83
0	65
0	90
0	83
0	82
0	81
0	85
0	65
0	82
0	83
0	65
0	88
0	81
0	83
0	81
0	81
0	83
0	81
0	65
0	81
0	82
0	84
0	66
0	83
0	63
0	79
0	80
0	81
0	82
0	78
0	81
0	52
0	51
0	171
14	179
0	136
2	100
0	78
0	57
0	124
0	66
0	117
0	50
0	30
0	82
0	51
0	47
0	24
0	16
0	34
0	27
0	27
0	4
0	168
0	142
0	168
0	170
0	170
2	168
0	147
0	168
0	168
0	142
0	142
0	142
0	147
0	143
0	168
0	168
0	148
0	168
0	130
0	116
0	147
0	142
0	168
0	168
0	142
0	147
0	142
0	147
0	168
0	167
0	142
0	16
0	3
0	49
0	10
0	9
0	15
0	49
0	17
0	0
0	47
0	4
0	56
0	3
0	10
0	23
0	9
0	46
0	45
0	48
0	41
0	45
0	45
0	41
0	41
0	46
0	40
0	45
0	45
0	48
0	38
0	39
0	4
0	0
0	4
0	0
0	4
0	0
0	4
3	102
0	1021
0	7
0	158
0	970
0	1057
0	82
0	97
0	936
0	139
0	1034
0	1102
0	206
0	980
0	810
1	104
0	512
0	23
0	115
17	246
0	917
0	1059
0	1009
0	1015
0	981
0	1017
1	1072
0	1063
0	987
0	1842
0	1723
2	1684
0	1741
0	1786
0	1784
0	1621
0	293
4	1801
0	1770
0	1850
0	912
0	7
0	7
0	7
0	7
0	5
1	0
0	7
0	7
0	7
0	7
0	7
0	5
0	7
0	7
0	7
0	452
0	23
0	26
0	69
0	27
0	264
0	418
0	235
0	233
0	234
0	230
0	435
0	231
0	234
0	221
0	221
0	182
0	206
0	32
0	16
0	28
0	181
0	49
0	14
0	7
0	112
0	147
0	170
0	179
0	77
0	48
0	35
0	32
0	47
0	19
0	41
6	20
0	15
0	3
0	35
0	49
0	46
0	42
0	22
0	14703
0	8379
0	8455
0	6460
0	5833
0	4012
0	3244
0	3388
1	3136
0	2668
0	2151
0	2433
0	8
0	13644
0	13274
0	13263
0	13408
0	14453
0	14422
0	13654
0	6203
0	12927
0	13521
0	12782
0	282
0	22
0	383
0	2
4	190
0	39
0	371
2	191
0	359
0	261
0	191
0	68
0	87
0	353
0	23
0	24
0	17
0	374
0	371
0	359
0	354
0	359
0	360
1	369
0	282
0	367
0	351
0	369
0	356
0	52
0	23
0	6
0	13
0	0
0	2
0	1
0	0
0	0
0	52
0	45
0	50
0	52
0	50
0	50
0	49
0	52
0	48
0	49
0	50
0	52
0	52
13	614
0	571
0	547
0	513
0	496
0	556
0	491
0	0
0	0
0	0
0	0
0	0
0	0
0	0
0	0
0	0
0	0
0	0
0	0
0	0
0	0
0	0
0	0
0	2
0	0
0	0
0	2
0	0
0	39
0	39
1	425
0	418
0	116
0	385
0	380
0	381
0	99
0	89
0	78
0	19
0	2
0	269
0	261
0	48
0	40
1	397
0	396
0	373
0	394
0	379
14	408
0	376
0	408
0	376
0	407
0	408
0	407
0	40
0	49
0	47
0	1
0	33
0	28
0	30
0	16
0	2
0	0
0	0
0	0
0	0
0	46
0	34
0	49
0	44
0	44
0	47
0	47
0	47
0	49
0	22
0	30
0	41
0	46
0	46
0	44
0	24
0	39
0	171
0	153
0	375
0	389
0	287
0	174
0	264
0	101
0	44
0	38
0	17
0	486
0	453
0	382
0	386
0	385
0	385
0	384
0	383
0	250
0	471
0	477
0	386
0	380
0	362
0	6
0	6
0	80
0	83
0	80
0	80
0	83
0	78
0	0
0	6
0	6
0	7
0	3
0	0
0	3
0	3
0	3
5	716
0	142
0	532
0	56
5	56
0	185
0	307
0	149
0	124
0	119
0	103
0	100
0	109
1	681
0	680
0	672
0	665
0	653
0	639
0	604
0	641
0	0
0	0
0	74
0	1
0	1
0	1
0	5
0	1
0	31
10	56
0	23
0	41
0	41
0	74
0	73
0	67
0	73
0	71
0	73
0	74
0	74
0	74
0	74
0	72
0	0
0	0
0	0
0	0
0	0
0	0
0	0
0	0
0	0
0	0
0	0
20	336
0	319
0	64
0	61
2	62
0	90
0	97
0	4
0	61
0	62
0	59
0	54
0	61
0	53
0	5
0	7
0	2
0	8
0	2
0	0
0	1
0	1
0	0
0	8
0	4
0	1
0	8
0	7
0	8
0	8
0	1
0	2
0	1
0	8
0	8
0	1
0	1
0	6
0	8
0	1
0	1
0	4
0	4
0	0
0	1
0	0
0	0
0	1
0	1
0	8
0	8
0	8
0	8
0	8
0	8
0	8
0	7
0	8
0	7
0	8
0	8
0	8
0	8
0	8
0	8
0	8
0	8
0	8
0	8
0	8
0	8
0	8
0	8
0	8
0	8
0	8
0	8
0	7
0	7
0	8
0	8
0	8
0	8
0	8
0	7
0	8
0	8
0	8
0	8
0	8
0	8
0	8
0	8
0	8
0	8
0	8
0	8
0	8
0	8
0	8
0	8
0	7
0	8
0	8
0	8
0	8
0	7
0	7
0	7
0	8
0	7
0	8
0	8
0	7
0	8
0	8
0	8
0	8
0	8
0	8
0	7
0	8
0	8
0	8
0	8
0	8
0	8
0	8
0	8
0	7
0	8
0	7
0	7
0	8
0	8
0	7
0	7
0	8
0	7
0	8
0	7
0	7
0	8
0	7
0	7
0	8
0	8
0	6
0	7
0	8
0	7
0	8
0	6
0	8
0	8
0	7
0	6
0	8
0	7
0	6
0	6
0	8
0	8
0	8
0	7
0	8
0	8
0	8
0	7
0	6
0	8
0	8
0	7
0	8
0	8
0	7
0	8
0	8
0	8
0	8
0	8
0	8
0	8
0	7
0	8
0	6
0	7
0	7
0	6
0	7
0	8
0	7
0	7
47	186
0	564
0	25
2	108
1	226
0	70
0	41
0	134
0	537
0	477
0	464
0	496
0	479
0	498
0	390
0	455
0	532
0	479
0	396
1	412
0	705
0	516
0	64
0	80
0	215
1	357
0	236
0	163
0	242
0	642
0	630
0	676
0	656
0	395
0	475
0	637
0	637
0	601
0	600
0	656
0	674
1	673
0	637
0	552
0	363
0	364
0	2
0	239
0	36
0	32
0	23
0	14
0	15
0	6
0	3
0	3
0	244
0	244
0	237
0	243
0	246
0	246
0	241
0	246
0	240
0	245
0	243
0	245
0	245
0	245
0	90
0	33
0	242
0	51
0	245
0	235
0	32
0	244
0	243
0	55
0	239
0	243
0	246
0	246
0	241
0	244
0	50
0	86
0	48
0	61
0	7
0	58
0	47
0	163
0	67
0	67
0	66
0	7
0	42
0	52
0	164
0	15
0	17
0	65
0	116
0	24
0	132
0	119
0	119
0	119
0	55
0	116
0	103
0	158
0	9
0	150
0	147
0	150
0	146
0	132
0	135
0	140
0	135
0	124
0	119
0	94
0	66
0	61
1	35
0	11
0	8
0	6
0	6
0	69
0	69
0	69
0	69
0	66
0	69
0	69
0	69
0	67
0	65
0	64
0	46
6	60
0	19
0	21
0	16
0	5
0	7
0	53
0	55
0	55
0	57
0	56
0	55
7	5957
0	4432
0	4132
0	2829
0	4153
3	3969
0	4004
0	2614
15	2018
1	2204
0	1491
0	448
0	69
7	5702
0	5516
3	5307
0	4228
0	4371
0	5392
0	5453
0	4705
0	5400
0	4368
0	4656
0	5290
3	4708
0	4412
0	519
0	582
0	578
0	581
0	567
0	578
0	578
0	516
0	578
0	578
0	546
0	571
0	573
0	571
0	573
0	580
0	581
0	581
0	581
0	577
0	573
0	507
0	573
3	590
0	581
38	23
0	8
0	8
0	7
0	8
0	8
0	8
0	8
0	8
0	28
0	8
0	8
0	22
0	8
0	8
0	8
0	8
0	55
0	340
0	336
0	331
0	326
0	45
0	16
0	3
5	46
0	14
0	3
0	371
0	258
0	245
0	270
0	249
0	254
0	265
0	254
0	107
28	104
1	19
0	3
1	9
0	115
0	106
0	111
0	28
0	7
0	18
0	4
0	0
0	112
0	110
0	101
0	102
0	112
0	112
0	111
0	112
0	238
0	240
0	256
0	235
0	144
0	272
0	257
0	233
0	244
2	257
0	0
0	0
0	0
0	0
0	0
0	0
0	0
0	0
0	0
0	0
0	0
0	3
0	0
0	0
0	0
0	0
0	0
0	0
0	0
0	0
0	0
0	0
0	0
0	5557
0	2038
0	5315
15	2054
0	1913
3	2170
0	2548
1	2519
0	2492
0	1655
0	1606
0	1519
0	1290
0	5429
0	5133
0	3111
0	5006
0	5473
0	5468
0	5443
1	4999
0	4353
0	4969
0	3744
0	5129
1	5006
0	4895
0	5092
0	4929
0	5101
0	4897
0	5465
0	5094
0	5069
3	5493
0	3113
0	4396
0	532
0	554
0	557
0	563
0	163
0	178
0	30
1	62
3	54
0	78
0	38
1	66
0	80
0	563
0	557
0	554
0	547
0	547
0	554
0	554
0	542
0	551
0	538
0	558
0	562
0	564
0	553
0	558
0	556
0	557
0	557
0	517
0	554
0	553
0	563
0	554
0	554
0	545
1	556
0	563
0	36
0	290
0	488
0	452
0	47
0	479
2	2
0	484
4	446
0	25
0	130
0	104
0	489
0	484
0	484
0	482
0	452
0	432
0	461
0	482
0	463
0	481
0	484
0	466
0	471
0	425
0	482
0	478
0	478
0	483
0	426
0	421
0	483
0	482
0	482
0	478
0	483
0	482
0	483
0	425
0	424
0	482
0	483
0	483
0	482
0	478
0	478
0	421
0	478
0	478
0	421
0	478
0	473
0	485
0	471
0	484
0	484
0	458
0	483
0	444
0	394
0	463
0	384
0	476
0	425
0	463
0	297
0	444
0	426
0	483
0	446
0	105
0	62
0	0
1	49
0	25
0	105
0	105
0	90
0	100
0	73
0	90
0	87
1	252
0	262
0	247
0	2
0	213
0	29
0	69
7	257
0	245
0	156
0	201
0	167
0	202
0	27
0	6
0	0
0	3
0	0
0	0
0	0
0	6
0	6
0	6
0	6
0	6
0	3
0	1254
0	1230
0	1188
0	1191
0	1237
0	1164
0	1246
0	1246
0	885
0	1164
0	1216
0	1162
0	1229
0	421
0	409
1	857
0	1191
0	1216
0	375
0	381
1	253
0	966
0	203
0	900
4	284
0	767
0	109
0	273
0	201
0	105
0	206
1	195
0	236
0	21
1	185
0	323
0	325
0	200
0	159
4	91
0	180
0	188
0	110
0	58
0	78
0	1209
0	1238
0	1200
0	1234
0	1246
0	1174
0	1233
0	1212
0	1233
0	1121
0	1208
0	1077
0	1224
0	1128
0	1101
0	1218
0	1245
0	1244
0	1195
0	1233
0	1235
0	1128
0	1199
0	1169
0	1226
0	1166
0	12
0	151
0	334
2	4
0	26
0	21
12	37
0	377
1	184
0	44
4	116
0	33
15	24
10	15
0	31
0	0
0	27
2	179
0	180
0	137
0	307
0	170
0	137
0	37
0	35
0	35
0	16
0	36
0	36
0	34
0	36
0	36
0	36
0	36
0	36
1	38
0	36
0	30
0	0
0	1
0	2
0	1
0	1
0	1
0	1
0	2
0	1
0	1
0	1
0	1
0	0
0	1
0	1
0	1
0	0
0	0
0	1
0	0
0	0
0	1
0	1
0	1
0	1
0	1
0	1
0	2
0	1
0	2
0	1
0	0
0	1
0	1
0	1
0	47
0	7
0	1
0	47
0	42
0	28
0	6
0	6
0	29
0	18
0	8
0	43
0	11
1	50
0	47
0	47
0	42
0	39
0	41
0	35
0	0
0	0
0	0
0	0
0	0
0	0
0	0
0	442
1	791
0	1181
0	238
26	4932
0	37
0	3872
0	1971
0	302
0	473
0	807
0	319
1	1201
0	4794
1	4508
0	4661
0	4718
0	3719
0	4690
0	4663
0	4760
0	4760
0	4771
0	4739
0	4681
0	4663
0	3924
0	2433
0	1766
0	2517
0	4618
0	4661
0	4405
0	4615
0	2744
0	162
0	133
0	0
0	0
0	0
0	0
0	0
0	0
0	0
0	0
0	0
0	0
0	0
0	0
0	0
0	0
0	0
0	0
0	0
0	0
0	0
0	133
0	133
0	133
0	0
0	875
0	854
0	1049
0	1019
0	1022
0	1045
0	1028
0	1031
0	1014
0	1016
0	1047
0	1001
0	1046
0	1046
0	546
0	445
1	476
0	492
0	475
0	996
0	988
0	1025
0	989
0	979
0	1036
0	1001
0	1015
1	1022
0	1015
0	1033
0	970
0	970
0	1038
0	1020
0	993
0	1061
0	1051
0	1042
0	1015
0	1014
0	1037
0	963
0	1020
0	1040
0	1026
0	184
0	977
0	866
0	78
0	40
0	124
0	497
0	111
0	379
0	296
4	241
0	29
0	86
0	171
0	213
0	175
0	75
0	45
0	1025
0	1031
0	1038
0	1031
0	1032
0	967
0	991
0	1030
0	898
0	123
0	136
0	136
0	9
0	23
0	133
0	134
0	134
0	127
0	134
0	130
0	128
7	220
0	281
0	97
0	224
0	33
0	182
0	195
0	82
0	240
0	206
0	220
0	87
0	41
0	221
0	67
2	281
0	229
1	272
0	204
0	258
0	3
0	3
0	6
0	3
0	6
0	6
0	1
0	3
0	0
0	0
0	3
0	6
0	0
0	0
0	0
0	6
0	3
0	0
0	0
0	0
0	0
0	0
0	0
0	3
0	3
0	3
0	3
0	3
0	3
0	3
0	3
0	3
0	3
0	3
0	3
0	3
0	3
0	3
0	3
0	3
0	3
0	3
0	3
0	3
0	3
0	3
0	3
0	16
0	131
0	124
0	78
0	146
23	428
0	84
0	22
0	16
0	141
0	29
0	131
0	130
0	30
0	131
0	131
0	131
0	60
0	137
0	137
0	129
0	138
0	137
0	74
0	79
0	70
0	78
0	79
0	70
0	78
0	83
0	76
0	84
0	83
0	83
0	84
0	83
0	83
0	67
0	137
0	114
0	138
0	83
0	83
0	83
0	83
0	62
0	67
0	138
0	84
0	83
0	141
0	83
0	83
0	31
0	140
0	122
0	76
0	75
0	78
0	83
0	78
0	82
0	83
0	78
0	84
0	83
0	83
0	72
0	11
0	247
5	669
0	724
0	77
0	157
0	81
2	261
0	728
3	717
0	722
0	729
2	718
0	736
0	735
0	744
0	731
0	715
0	732
0	731
0	733
0	724
0	713
2	719
0	727
0	713
0	722
0	723
0	723
0	723
1	725
0	718
0	727
0	711
0	725
0	727
0	720
0	714
0	714
0	710
0	723
0	721
0	710
0	709
0	713
0	712
0	216
0	743
0	0
0	19
0	153
0	4
0	8
13	54
0	4
0	4
0	153
0	153
0	84
0	24
0	85
0	1
0	86
0	1
4	18
0	84
0	84
0	0
0	8
0	0
0	0
0	14
0	84
0	83
0	85
0	83
0	84
0	80
0	85
0	55
0	52
0	53
0	84
0	84
0	84
0	84
0	85
0	84
0	84
0	83
0	85
0	54
6	761
0	17
0	124
0	10
0	18
3	115
0	8
0	15
0	14
0	13
0	9
0	10
0	6
0	18
0	20
0	21
0	19
0	121
0	117
0	122
0	117
0	119
0	117
0	116
0	109
0	122
0	102
0	115
0	121
0	121
0	120
0	123
0	116
0	112
0	114
0	116
0	120
0	11
21	22
3	4
0	4
0	3
0	3
0	18
0	535
0	531
0	371
0	487
0	213
0	399
0	458
0	488
0	9
0	9
0	9
0	8
0	8
0	17
0	9
0	8
0	77
0	231
0	317
0	284
0	51
0	77
0	97
0	153
0	133
0	181
0	163
0	146
0	86
0	207
0	146
0	197
0	224
0	118
0	304
0	93
0	162
0	36
0	132
7	322
0	252
0	244
0	208
0	238
0	285
0	266
0	219
0	251
0	208
0	116
0	203
0	298
0	211
0	290
0	250
0	293
0	207
0	107
0	183
0	90
0	237
0	238
0	158
0	251
0	184
0	251
0	234
0	1853
0	1853
0	1853
0	0
0	0
0	0
0	0
0	0
0	0
0	0
0	0
9	169
0	0
0	0
0	0
0	79
5	58
0	69
0	34
0	32
0	8
0	7
0	1
0	1
0	8
0	79
0	32
0	35
0	77
0	33
0	725
0	102
2	156
0	605
0	570
0	427
0	659
0	365
0	658
0	456
40	686
0	420
1	478
0	52
0	140
0	141
0	33
1	80
0	141
0	88
0	121
0	122
0	141
0	0
3	33
0	11
0	0
0	7
0	0
0	1
0	0
0	0
0	0
0	88
2	11
0	0
0	2
0	5
0	5
0	5
0	0
0	10
2	46
0	37
0	0
2	8
0	27
0	1
0	0
1	0
0	143
0	143
0	142
0	142
0	142
0	141
0	140
0	143
0	129
0	138
0	50
0	54
0	55
0	45
0	37
0	12
0	37
0	11
0	10
0	5
0	82
0	0
0	31
0	28
0	25
0	8
0	5
0	9
0	6
0	54
0	52
0	50
0	55
0	50
0	54
0	52
0	52
0	50
0	54
0	55
0	52
0	52
0	52
0	52
0	45
0	48
0	47
0	44
0	43
0	2
0	19
0	6
0	13
0	9
0	14
0	11
0	17
0	0
0	1
0	19
0	14
0	14
0	17
0	14
0	13
0	17
0	14
0	13
0	11
0	14
0	14
0	16
0	11
0	117
0	118
0	80
0	114
3	114
0	125
0	57
0	40
0	117
0	118
0	122
0	133
0	106
0	133
0	120
0	117
0	118
0	120
0	114
0	115
0	109
0	111
0	131
0	120
0	120
0	120
0	0
0	55
0	55
0	55
0	55
0	55
0	55
0	55
0	55
0	55
0	140
0	55
0	55
0	140
0	0
0	0
0	0
0	33
0	8
0	1
0	0
0	0
0	0
0	0
0	0
0	0
0	0
0	0
0	0
0	0
0	0
0	0
0	0
0	0
0	0
0	0
0	0
1	142
0	268
1	378
0	0
1	5
0	5
0	5
0	0
0	0
0	21
0	9
0	0
0	0
0	0
0	0
0	0
0	0
0	0
0	0
0	9
0	9
0	9
0	0
0	0
0	226
0	7
0	10
0	232
0	223
2	221
0	228
0	228
0	230
0	223
0	227
0	231
0	220
0	218
0	221
0	230
0	227
0	225
0	226
0	230
0	220
0	49
0	232
0	232
15	54
0	119
0	226
0	201
0	0
0	0
0	0
0	4
0	4
0	4
0	4
0	0
0	5
0	5
0	5
0	7
0	4
0	4
0	4
0	4
0	10
0	12
0	8
0	6
0	6
0	6
0	16
0	5
0	3
0	5
0	10
0	11
0	6
0	8
0	3
0	11
0	2
0	11
0	2
0	10
0	2
0	2
0	2
0	6
0	6
0	154
0	8
0	12
0	1
0	1
0	13
0	0
0	3
0	0
0	13
2	77
0	15
0	21
0	0
0	15
0	10
0	11
0	8
0	13
0	5
0	19
0	3
0	5
0	20
0	23
0	0
0	0
0	17
0	17
0	16
0	75
0	11
0	15
0	17
0	5
0	3
0	13
0	3
0	0
0	0
0	2
0	5
0	10
0	12
0	20
0	38
0	3
0	3
0	26
0	227
0	227
0	226
0	217
0	216
0	226
0	213
0	230
0	12
0	45
0	44
0	5
0	9
0	5
0	6
0	0
0	12
0	4
0	14
0	12
0	11
0	29
0	21
0	44
0	45
1	43
0	41
0	37
0	43
0	44
0	41
0	41
0	46
0	42
0	47
0	42
0	50
0	38
0	45
0	43
0	43
0	20
0	26
0	27
0	29
0	22
0	13
0	20
0	14
0	13
0	8
0	1
0	47
0	46
0	44
0	41
0	46
0	41
0	42
0	42
0	47
0	48
0	48
0	47
0	33
0	44
0	44
0	43
0	49
0	19
0	84
0	13
0	159
0	17
0	26
0	23
0	262
0	604
0	370
1	78
0	150
0	153
0	74
0	159
0	158
0	148
0	135
0	55
0	47
0	80
0	84
0	68
0	73
0	78
0	79
0	53
0	157
0	158
0	74
2	156
0	136
0	203
0	121
0	211
0	173
0	155
0	155
0	145
0	116
3	156
0	205
0	450
4	436
0	421
0	303
0	334
0	429
0	397
0	408
0	399
0	269
0	259
0	219
0	261
0	258
0	249
0	208
0	261
0	227
0	230
0	217
0	191
0	208
0	261
0	165
0	214
0	187
0	189
0	182
0	188
0	200
0	199
0	138
0	9
0	14
14	22
0	1
0	12
0	10
0	9
0	4
0	136
0	135
0	133
0	135
0	136
0	129
0	136
0	130
0	138
0	134
0	130
0	127
0	133
0	138
0	135
0	125
0	114
0	138
0	135
0	0
0	0
0	0
0	0
0	0
0	0
0	0
0	36
0	6
0	6
0	6
0	42
0	6
0	356
0	489
0	493
0	506
0	508
0	443
0	19
0	503
0	503
0	503
0	5
0	86
0	32
0	13
1	52
0	35
0	39
0	36
0	487
0	503
0	463
0	491
0	473
0	463
0	491
0	503
0	477
0	502
0	464
0	491
0	455
0	491
0	460
0	481
0	425
0	473
0	473
0	287
0	354
0	59
0	72
0	72
0	61
0	37
0	16
0	360
1	343
0	73
1	102
0	56
0	99
0	161
0	200
0	53
0	107
0	63
0	44
0	80
0	273
0	148
0	22
0	136
0	73
0	135
0	61
0	31
0	337
0	352
0	353
0	327
0	340
0	350
0	344
0	332
0	0
0	46
0	0
0	0
0	0
0	0
0	0
0	0
0	0
0	0
0	0
0	0
0	0
0	0
0	0
0	0
0	0
0	0
0	32
0	32
0	32
0	32
0	20
0	32
0	31
0	32
0	32
0	32
0	20
0	32
10	128
0	57
0	694
0	83
0	42
0	49
3	705
0	87
0	54
0	65
0	214
0	161
0	28
0	48
0	169
0	105
0	112
1	117
0	16
4	123
0	50
0	118
0	84
1	47
0	133
1	6
0	655
0	680
0	673
0	626
0	609
0	595
1	678
0	664
0	627
0	605
0	637
0	691
0	588
0	553
0	633
0	594
0	617
0	523
0	431
0	690
0	179
0	73
0	212
0	112
0	64
0	64
0	106
0	105
0	210
0	42
0	217
0	238
1	240
0	220
0	206
0	221
0	227
0	212
0	221
0	224
0	195
0	224
0	697
0	670
0	603
0	603
0	603
1	605
0	674
0	603
0	720
0	603
0	661
0	242
0	241
0	0
0	643
0	709
0	501
0	668
0	704
0	693
0	673
0	680
0	701
0	708
0	614
0	702
2	939
0	41
0	153
0	811
0	1082
0	1025
0	1035
0	1027
2	1073
0	1069
0	1034
4	1110
0	1077
0	846
0	945
0	808
0	915
0	919
0	990
0	1003
0	928
0	939
0	134
0	791
0	185
0	219
3	53
13	676
9	567
0	551
0	43
1	227
0	114
0	877
0	909
0	907
0	875
0	828
0	913
0	766
0	859
0	897
0	868
0	884
0	95
0	99
0	84
0	89
0	92
0	23
0	34
0	19
0	23
0	20
3	4
0	14
4	10
0	17
0	17
0	9
0	8
0	9
0	10
0	7
0	6
0	6
0	6
0	7
0	5
0	3
0	5
0	4
0	86
0	87
0	92
0	63
0	88
0	89
0	88
0	93
0	91
0	87
0	88
0	88
0	92
0	87
0	91
0	91
0	48
0	92
0	88
0	83
0	83
0	88
0	88
0	93
0	91
0	98
0	96
0	93
0	89
0	93
0	95
0	89
0	85
0	94
0	91
0	90
0	90
0	92
0	78
0	89
0	69
0	91
0	89
0	91
0	89
0	90
0	89
0	93
0	90
0	89
0	72
0	88
0	89
0	87
0	4
0	32
0	50
28	333
0	25
0	27
8	28
0	9
0	23
0	24
0	187
0	13
0	11
0	13
0	16
0	27
0	26
0	80
0	87
0	13
2	24
0	254
0	234
0	232
0	263
0	247
0	262
0	228
0	258
0	258
0	257
0	257
0	259
0	256
0	265
0	250
0	227
0	0
0	0
0	17
0	0
0	1
1	17
0	0
0	1
0	1
4	43
0	534
2	516
0	92
25	191
6	165
0	116
0	54
0	483
0	165
0	169
0	530
0	16
0	13
0	8
0	3
0	13
0	16
0	1
0	14
0	16
0	10
0	14
0	12
0	12
0	15
0	0
0	0
0	0
0	0
0	0
0	0
0	0
0	0
0	0
0	0
0	0
0	0
0	0
0	0
0	0
0	0
0	0
0	0
0	0
0	63
0	82
24	60
0	83
0	79
0	61
0	0
0	0
0	0
0	0
0	44
0	0
0	44
0	44
0	1
0	44
0	44
0	44
0	0
0	0
0	77
0	2
0	2
0	18
0	39
0	39
0	44
0	44
0	44
0	44
0	44
0	44
3	540
0	1461
1	1441
0	621
0	1312
0	1432
0	1397
0	1162
16	165
0	6
0	0
0	22
0	134
0	134
0	133
0	131
0	134
0	134
0	134
0	134
0	131
0	130
0	134
0	134
0	134
0	133
0	134
0	134
1	134
0	134
0	134
0	132
0	134
0	134
0	132
0	134
0	134
0	134
0	134
0	133
0	134
0	220
0	1472
0	264
0	616
0	1156
0	855
0	463
0	1544
0	1458
0	1561
0	10
0	17
0	238
0	1582
3	0
0	275
0	118
0	1554
0	4
0	53
0	1082
0	1161
0	1490
0	914
0	1546
0	6
0	1062
0	1556
0	961
0	1203
0	1588
0	770
0	103
0	9
0	904
0	916
0	913
0	1465
0	1521
0	404
0	209
0	1426
0	887
0	909
0	35
0	172
0	737
0	1192
0	566
0	58
0	62
0	483
0	581
0	1141
0	55
4	483
0	948
0	364
4	351
16	209
0	1542
0	1466
0	1577
0	1556
0	1095
0	1149
0	1126
0	1105
0	1061
0	943
0	897
0	927
0	1527
0	1296
0	1043
0	994
0	1079
0	989
0	854
0	929
0	863
0	175
0	183
0	25
0	18
0	23
0	17
0	10
0	8
0	50
0	125
0	126
0	93
0	118
0	110
0	88
0	80
0	2
0	3
0	8
0	68
0	69
0	22
0	6
0	2
0	7
0	68
0	68
0	69
0	69
0	64
0	119
0	118
0	119
0	116
0	116
0	116
0	116
0	115
0	119
0	119
0	119
0	118
0	452
0	450
0	36
0	463
0	465
0	19
0	308
6	301
0	141
0	17
2	427
0	46
0	131
0	457
0	441
0	449
0	440
0	433
0	441
0	0
0	0
0	0
0	0
0	5
0	0
0	0
0	0
0	0
0	5
0	5
0	4
0	17
0	146
0	58
0	11
0	190
0	56
0	0
0	191
2	128
0	129
0	131
1	161
0	165
0	73
0	180
0	41
0	37
0	154
2	93
0	55
0	0
0	22
0	66
0	50
0	191
0	190
0	192
0	191
0	182
0	182
0	190
0	180
0	190
0	190
0	190
0	190
0	190
0	190
0	190
0	190
0	180
0	190
0	168
0	180
0	170
0	190
0	190
0	190
0	190
0	193
0	191
0	173
0	191
0	191
0	136
0	191
0	191
0	176
0	190
0	290
0	40
0	413
0	39
0	41
0	29
0	269
0	63
0	340
0	341
0	405
0	397
0	411
0	411
0	340
0	345
0	411
0	412
0	412
0	424
0	37
1	60
0	70
2	104
0	79
0	89
0	39
1	21
0	41
0	18
4	11
0	77
0	78
0	66
0	79
0	75
0	43
0	76
0	80
0	68
0	1
0	3
0	3
0	9
0	1
0	0
0	0
0	0
0	0
0	0
0	0
0	0
0	0
0	9
0	9
0	9
0	9
0	9
0	9
0	5
0	9
0	5
0	9
0	9
0	6
0	9
0	9
0	9
0	9
0	9
0	0
0	0
0	0
0	0
0	0
0	0
0	0
0	0
0	0
0	0
0	0
0	0
0	0
0	0
0	0
0	0
0	0
0	0
0	0
0	0
0	0
0	0
0	0
0	0
0	0
0	0
0	0
0	0
0	0
0	0
0	0
0	0
0	0
0	0
0	0
0	0
0	0
0	0
0	0
0	0
0	0
0	0
0	0
0	0
0	0
0	0
0	0
0	0
0	0
0	0
0	0
0	0
0	0
0	0
0	0
0	0
0	0
0	0
0	0
0	0
0	0
0	0
0	0
0	0
0	0
0	0
0	0
0	0
0	0
0	0
0	0
0	0
0	0
0	0
0	0
0	0
0	0
0	0
0	0
0	0
0	0
0	0
0	0
0	0
0	0
0	0
0	0
0	0
0	0
0	0
0	0
0	0
0	144
0	153
0	65
2	75
0	45
0	32
0	37
0	144
0	147
0	147
0	144
1	141
0	140
0	142
0	144
0	130
0	142
0	144
4	84
8	120
0	92
0	18
0	92
0	86
3	675
0	71
0	65
0	10
0	37
0	6
0	23
0	8
0	10
0	1
0	1
0	106
0	98
0	99
0	111
0	87
0	115
0	84
0	16
0	5
0	74
0	29
0	17
0	29
0	76
0	66
0	4
0	2
0	4
0	3
1	3
0	1
0	1
0	2
0	2
0	2
0	2
0	2
0	1
0	0
0	3
0	3
0	3
0	2
0	3
0	3
0	3
0	2
0	3
0	4
0	1
0	2
0	1
0	2
0	1
0	4
0	3
0	3
0	1999
0	1967
0	196
0	1766
0	215
0	640
0	765
0	504
0	267
7	598
3	518
0	115
1	2079
0	1890
0	1168
0	1743
0	1959
0	1880
0	317
0	1850
0	222
0	76
0	228
0	274
0	8
0	0
0	14
0	226
0	225
0	199
0	215
0	99
0	86
0	222
0	228
0	219
0	162
0	159
0	212
0	125
0	129
0	172
0	94
0	160
1	158
0	98
0	87
0	79
0	28
0	69
0	168
0	141
0	160
0	164
0	478
0	419
0	53
0	302
0	59
0	73
0	480
0	320
0	54
0	499
0	522
0	498
0	506
0	50
0	465
0	315
0	436
0	470
1	268
0	507
0	60
1	57
0	228
0	272
0	209
0	441
0	61
0	430
2	80
0	273
0	79
0	62
0	178
1	188
0	195
0	307
0	73
0	135
0	65
0	79
0	52
0	202
0	494
0	478
0	385
0	343
0	343
0	308
0	318
0	64
0	225
0	378
0	497
0	187
0	24
0	25
0	24
0	21
0	24
0	25
0	25
0	21
0	22
0	22
0	23
0	23
0	23
0	23
0	25
0	25
0	26
0	24
0	30
0	28
0	27
0	24
0	25
0	24
0	23
0	26
0	26
0	21
1	23
0	3
0	18
0	5
0	4
0	6
0	4
0	6
0	7
0	3
0	5
0	24
0	22
0	24
0	22
0	25
25	10966
19	10540
11	10992
0	10540
0	9134
5	10634
0	10034
0	10215
2	10315
0	9306
2	5891
0	4482
0	3553
0	1939
0	7822
0	9414
0	8971
0	14
0	51
0	52
0	48
0	51
0	52
0	5
0	0
0	1
0	42
0	51
0	51
0	52
0	52
0	51
0	51
0	51
0	52
0	51
0	51
0	52
0	49
0	52
0	48
0	50
0	52
0	51
0	51
0	52
0	51
0	51
0	51
0	48
0	49
0	50
0	50
0	51
6	499
45	668
12	313
1	480
0	668
0	674
0	45
0	3
0	15
0	8
0	8
0	10
0	23
0	8
0	8
0	8
0	35
0	7
0	14
0	18
0	8
0	8
0	3
0	7
0	23
0	27
0	30
0	30
0	29
0	31
0	25
0	17
0	27
0	27
0	24
0	27
0	1
0	0
0	0
0	25
0	23
0	26
1	26
0	27
0	3701
0	3831
0	844
0	3712
0	3121
0	3354
0	3632
0	2456
2	2685
0	3058
0	3444
0	511
0	1554
0	1629
5	366
0	74
0	363
0	434
0	434
1	299
0	396
0	1442
8	1480
0	1245
0	1458
0	1459
0	1540
0	1487
0	1035
0	1325
0	1193
0	0
0	0
0	0
0	0
0	0
0	0
0	0
0	0
0	0
0	0
0	0
0	0
0	0
0	0
0	162
0	166
0	160
0	168
0	158
0	163
0	162
0	2
0	0
0	0
0	0
0	0
0	0
0	0
0	0
0	0
0	0
0	7
0	0
0	0
0	0
0	0
0	0
0	0
0	0
0	0
0	0
0	16
0	25
0	16
0	19
13	413
0	108
0	413
0	307
0	118
0	759
0	139
0	53
0	697
0	688
0	626
0	688
0	728
0	569
0	679
0	662
0	665
0	657
0	688
0	379
0	688
0	350
0	688
0	346
0	571
0	573
2	689
0	478
0	623
0	728
0	727
0	605
0	478
0	623
0	629
0	688
0	692
0	692
0	669
0	628
0	411
0	359
0	688
0	628
0	478
0	351
0	498
0	479
0	729
0	739
0	667
0	688
0	686
0	580
0	43
0	44
0	42
0	42
0	44
0	44
0	44
0	41
0	43
0	42
0	1
0	56
0	51
0	43
0	43
0	43
0	44
0	43
0	43
0	44
0	43
0	43
0	43
0	42
0	44
0	43
0	43
0	41
0	45
0	43
0	44
0	42
0	41
0	43
0	44
17	55
0	44
9	5
0	1
0	4
0	4
0	0
0	0
0	0
0	0
0	0
0	0
0	0
0	3
0	0
0	1
0	0
0	0
0	1
0	0
0	0
0	0
0	0
0	0
0	0
0	0
0	0
0	0
0	0
0	0
0	0
0	0
0	0
0	0
0	3
0	35
0	8
3	4
0	2
0	32
0	33
0	28
2	120
0	1506
0	119
0	1556
5	74
0	1521
0	115
0	71
5	87
4	1520
0	750
9	1416
0	1171
0	1154
7	614
0	1066
27	1298
5	971
159	984
0	1240
30	777
0	1535
0	1539
0	1481
0	1529
0	1513
0	1546
0	1509
0	1460
0	61
0	70
0	68
0	70
0	46
0	61
0	46
3	69
2	69
0	64
0	13
0	42
0	33
0	16
0	25
0	0
0	61
0	59
0	63
0	63
0	58
0	56
0	61
0	19
0	61
0	59
0	58
0	0
0	0
0	0
0	0
0	0
0	0
0	0
0	0
0	0
0	208
0	59
0	211
0	15
0	18
0	10
0	24
0	22
0	36
0	16
0	18
1	19
0	11
0	12
1	4
0	2
0	13
0	4
0	8
0	7
0	8
0	1
0	5
0	204
0	202
0	208
0	178
0	205
0	185
0	185
0	203
0	206
30	152
0	59
0	58
0	59
0	111
0	111
0	105
0	93
0	87
0	58
0	46
0	105
0	59
0	60
0	111
0	106
0	51
0	59
0	59
0	68
0	60
0	101
0	87
0	86
0	58
0	59
0	0
0	0
0	112
0	111
0	7
0	5
0	6
0	142
0	11
0	27
0	13
0	12
0	144
0	25
0	7
0	24
0	14
0	139
0	117
0	51
0	140
0	135
0	121
0	107
0	14
1	69
4	107
3	98
0	88
0	116
0	25
0	27
0	25
1	25
0	108
0	77
0	95
0	96
0	82
0	96
0	90
0	23
0	24
0	23
0	23
0	24
0	14
0	5
0	0
0	24
0	24
0	24
0	23
0	24
0	23
0	23
0	23
0	23
0	24
0	23
0	23
0	23
0	20
0	19
0	23
0	21
0	20
0	19
0	24
0	23
0	23
0	19
0	18
0	0
0	0
0	0
0	0
0	0
0	0
0	0
0	0
0	0
0	426
0	58
0	44
0	39
0	384
0	370
0	294
0	285
0	368
0	383
0	289
0	262
0	249
0	264
0	263
0	69
0	69
0	8
0	69
0	2
0	15
0	0
0	2
0	1
0	67
0	45
0	173
0	79
0	171
0	168
0	161
0	145
1	139
0	143
1	15
0	31
0	61
4	168
2	159
0	169
0	168
0	154
0	152
0	168
0	168
0	168
0	168
0	109
0	159
0	168
1	168
0	120
0	157
0	168
0	123
0	147
0	1
0	1
0	1
0	1
0	49
0	1
0	0
0	0
0	0
0	1
0	1
0	1
0	1
0	1
0	1
0	1
0	1
0	0
0	69
0	69
0	0
0	0
0	0
0	0
0	0
0	261
0	7
0	154
0	261
0	6
0	5
0	241
5	14
0	232
0	170
0	9
1	173
0	72
0	170
0	29
55	66
6	16
0	2
0	2
0	31
0	17
0	18
0	19
0	19
0	63
0	62
0	62
0	58
0	12
0	36
0	35
0	5
0	6
0	6
0	5
0	4
0	3
0	2
0	55
0	54
0	50
0	49
0	48
0	57
0	55
0	62
0	404
0	607
0	607
0	508
0	158
0	562
0	617
0	508
5	496
0	339
0	480
0	606
0	521
0	441
0	499
0	545
0	204
0	131
0	129
0	420
0	139
0	218
0	188
0	134
0	157
0	196
0	34
0	105
0	199
0	168
0	152
0	176
0	168
0	168
0	37
0	20
0	71
1	94
0	76
2	57
0	76
0	76
0	58
0	52
0	49
0	53
0	9
0	17
0	2
0	583
0	592
0	591
0	578
0	557
0	6
0	5
0	5
0	7
0	6
0	7
0	5
0	6
0	5
0	6
0	6
0	5
0	5
0	6
0	7
0	6
0	7
0	7
0	17
0	24
1	110
0	62
0	83
0	79
2	42
0	95
1	34
0	42
0	3
0	12
0	9
0	34
0	34
0	34
0	34
0	39
3	34
0	34
0	0
0	0
0	0
0	0
0	0
0	0
0	0
0	0
0	0
0	0
0	0
0	0
0	0
0	81
0	6
0	3
0	1
0	0
0	0
0	0
0	0
0	81
0	81
0	81
0	81
0	76
0	246
0	81
0	76
0	81
0	81
0	75
9	396
0	387
0	406
0	395
0	395
0	400
0	260
0	392
0	398
0	388
2	391
0	331
0	388
0	388
0	367
0	355
0	360
0	58
0	203
0	45
0	38
0	95
0	52
0	49
0	48
0	379
0	382
0	371
0	339
0	393
0	394
0	390
0	45
0	43
0	25
1	27
0	15
0	10
0	4
0	2
0	0
0	24
0	25
0	9
0	24
0	25
0	25
0	23
0	120
0	220
0	203
0	179
0	558
0	570
0	560
0	638
0	649
0	637
0	635
0	634
0	634
0	634
0	585
0	636
0	572
0	630
0	649
0	638
0	631
0	633
0	600
0	596
0	1
0	104
6	21
0	239
0	634
0	634
0	634
0	634
0	631
0	0
0	0
0	0
0	0
0	5
0	5
0	5
0	2
1	1
0	1
0	0
0	0
0	5
0	3
0	4
0	4
0	3
0	5
0	4
15	5150
2	3979
0	5741
0	480
0	2228
1	1965
1	5513
0	5508
0	3088
0	5477
0	4100
0	5251
0	4920
0	5268
0	9
0	7
0	7
1	9
0	35
0	0
0	0
0	0
0	0
0	7
0	39
0	7
0	7
0	502
0	501
0	40
0	23
0	22
0	17
0	17
0	45
0	20
0	28
0	58
0	44
0	250
0	165
6	132
0	90
0	466
0	500
0	418
0	409
0	447
0	461
0	488
0	443
0	403
0	497
0	3135
0	373
2	268
0	3135
0	359
0	332
2	2364
0	201
0	563
0	264
0	1236
1	2816
0	2998
0	3030
0	2370
0	2604
0	265
0	3044
0	3063
1	3020
0	3067
0	2617
0	2613
0	2206
0	2871
0	3058
0	3046
0	2505
3	618
0	490
0	31
4	366
0	40
0	129
0	71
0	45
0	587
0	561
0	589
0	574
0	562
0	558
0	0
0	0
0	0
0	0
0	0
0	1071
0	1824
3	570
5	247
0	382
0	91
0	216
4	1552
0	1728
3	1735
0	1757
0	1745
0	1646
0	1479
0	1034
0	1414
0	1505
0	0
0	0
0	0
0	4
0	0
0	0
0	0
0	0
0	0
0	0
0	0
0	0
0	0
0	288
0	15
0	7
10	290
0	56
0	15
0	5
0	112
0	75
0	281
0	279
0	270
0	278
0	269
0	257
0	154
0	286
0	278
0	278
0	287
0	222
0	154
9	245
0	239
0	243
0	201
0	263
0	269
3	56
12	42
2	18
0	3
0	28
0	61
0	6
0	247
0	262
0	238
0	1391
0	1380
0	1459
0	1388
1	1486
0	216
0	499
0	189
0	100
0	1356
0	212
0	277
4	227
9	17061
0	20
0	30106
0	30314
0	29486
0	28263
1	28027
0	30093
0	29961
0	29979
0	28649
2	26270
0	28942
4	29981
0	29980
0	16461
0	28952
0	29510
1	29963
0	29964
0	29950
5	28901
0	29233
0	22213
0	16608
0	1658
0	29981
1	26416
0	29651
0	29933
0	11687
0	22237
0	22547
0	13750
0	29980
0	17602
0	5808
0	9225
0	27011
0	29953
0	13
0	28
0	28
6	0
0	0
4	0
0	0
0	0
0	25
0	15
0	23
0	14
0	3
0	8
0	19
0	13
0	5
0	4
0	1
0	14
0	2
0	1
0	0
0	1
0	1
0	0
0	9
0	4
0	4
0	27
0	27
0	23
0	620
1	307
1	229
0	500
0	441
0	444
0	493
0	519
0	314
0	153
0	196
0	178
0	110
1	58
0	579
0	594
0	471
0	563
0	499
0	512
0	498
0	437
0	408
0	457
0	420
0	487
0	346
0	477
0	438
0	399
0	435
0	450
0	467
0	491
0	437
0	490
0	489
0	636
0	425
0	439
0	352
0	326
0	87
0	82
0	85
0	56
0	83
0	85
0	82
0	84
0	79
0	0
0	0
0	0
0	0
0	0
0	0
0	0
0	0
0	0
0	0
0	0
0	2
0	0
0	0
0	1
0	1
0	31
0	1
0	1
2	0
0	1
3	1
0	1
0	0
0	1
0	1
0	1
5	73
0	13
0	8
0	0
0	0
0	0
0	0
0	1
0	1
4	15
0	13
0	13
0	13
0	13
0	13
0	13
0	13
0	11
0	13
0	13
0	13
0	256
0	273
0	347
0	405
0	406
0	374
0	237
0	282
0	45
0	42
0	30
0	10
3	30
0	52
0	56
0	49
0	383
0	403
0	400
0	400
0	404
0	296
0	293
0	400
0	293
0	317
0	381
9	573
2	537
1	257
0	142
0	534
0	151
0	1302
2	19
0	191
0	322
0	174
0	184
1	1278
0	1228
0	1240
0	829
0	1254
0	1244
0	764
0	242
0	212
2	233
0	198
0	252
0	57
0	104
0	163
0	0
0	206
0	191
0	218
0	241
0	212
0	211
0	215
0	193
0	195
0	200
0	203
0	185
0	217
0	201
0	216
0	209
0	186
0	149
0	200
0	226
0	216
0	204
0	167
0	200
0	205
0	243
0	202
0	199
0	208
0	180
0	514
0	265
3	50
0	497
0	422
0	417
1	472
2	494
0	356
0	33
0	103
0	357
0	40
1	351
0	52
0	52
7	29
2	28
3	28
0	19
1	357
0	355
0	185
0	344
0	347
0	51
0	3
1	2
0	4
0	2
0	15
0	0
0	53
0	52
0	51
0	52
0	52
0	52
0	51
0	27
0	21
0	51
0	52
0	52
0	53
0	52
0	53
0	53
0	53
0	53
0	52
0	52
0	52
0	52
0	52
0	16
0	40
0	51
0	50
0	22
1	1
0	27
0	51
0	0
0	0
0	0
0	0
0	0
0	0
0	0
0	0
0	0
0	0
0	0
0	0
0	0
0	7
0	0
0	0
0	4
0	4
0	4
0	4
0	4
0	0
0	0
0	0
0	0
0	0
0	0
0	0
0	0
0	0
0	0
0	0
0	0
0	0
0	0
0	0
0	0
0	0
0	0
0	0
0	0
0	0
0	0
0	0
0	0
0	0
0	0
0	0
0	0
0	0
0	0
0	0
0	0
0	0
0	0
0	0
0	3
0	0
0	0
0	4
0	0
0	0
0	0
0	0
0	0
0	0
0	0
0	0
0	0
0	0
0	0
0	0
0	0
0	0
0	0
0	0
0	0
0	0
0	0
0	0
0	0
0	49
0	19
0	12
0	0
0	0
0	0
0	0
0	11
0	0
0	0
0	0
0	0
0	0
0	0
0	0
0	0
0	0
0	0
0	6
0	497
0	115
0	64
7	519
0	84
0	191
4	32
3	52
0	504
0	508
0	227
28	142
0	115
0	116
1	507
0	5
0	4
0	2
0	2
0	2
0	1
0	1
0	0
0	67
0	4
0	2
0	4
0	0
0	0
0	0
0	1199
6	1138
15	1298
0	1101
0	1120
2	1162
0	378
28	169
26	131
0	1016
0	1046
0	1152
0	358
0	358
0	35
0	86
0	228
0	214
1	13
0	18
0	9
0	232
0	225
0	222
0	237
0	207
0	232
0	246
0	231
0	494
1	689
0	761
0	456
2	481
0	227
0	411
0	407
0	44
0	220
0	225
0	175
1	220
0	514
1	721
0	701
0	753
0	715
0	738
0	750
0	262
0	252
0	85
0	119
0	126
0	144
0	23
0	13
2	3
2	21
0	7
0	26
0	16
0	5
3	9
0	28
0	27
0	13
0	8
0	128
0	135
0	127
0	127
0	119
0	128
0	122
0	117
0	130
0	114
0	122
0	865
0	273
0	942
0	902
0	931
0	171
2	837
0	138
1	103
0	853
0	348
0	153
0	942
0	214
0	209
0	274
0	924
0	298
0	298
0	45
1	153
0	869
0	875
0	831
0	839
0	867
0	929
0	929
0	929
0	929
0	873
0	929
0	928
0	860
0	927
0	836
0	573
0	624
0	903
0	926
0	829
0	929
0	779
0	894
0	882
0	926
0	888
0	781
0	896
0	927
0	859
0	860
0	37
0	42
0	24
0	35
0	1
0	36
0	37
0	36
0	36
0	34
0	26
0	200
0	201
2	172
0	15
0	196
0	198
0	186
0	198
0	186
0	182
0	177
0	83
0	73
2	98
0	62
0	362
1	561
0	42
0	102
0	34
0	57
0	8
0	74
0	66
0	497
0	450
0	469
0	478
0	499
0	504
0	497
0	489
0	454
0	466
0	440
0	475
0	500
0	501
0	495
0	423
0	433
0	466
0	440
0	470
2	7
0	3
0	7
0	7
0	2
0	2
1	1
0	2
0	0
1	10
0	6
0	6
0	1
0	1
0	6
0	1
0	1
0	2
0	5
0	3
0	4
0	1
0	4
0	3
0	2
0	1
0	2
0	5
0	4
0	5
0	2
0	1
0	1
0	2
0	499
0	198
0	476
0	486
0	479
0	476
0	495
0	221
0	497
0	491
0	214
0	482
0	478
0	492
0	496
0	268
0	495
0	309
0	119
0	191
0	211
0	479
0	192
0	191
0	147
0	434
0	407
0	366
0	336
0	296
0	280
0	316
0	309
0	176
0	226
0	260
0	230
0	170
0	261
0	260
0	212
0	258
0	252
0	220
0	217
0	268
0	236
0	268
0	262
0	242
0	168
0	472
0	488
0	481
0	217
0	482
0	196
0	438
0	384
0	440
0	112
0	429
0	408
0	430
0	431
0	380
0	409
0	382
0	384
0	373
0	333
0	369
0	342
0	342
0	364
0	339
0	361
0	307
0	280
0	256
0	275
0	148
0	257
0	249
0	173
0	213
0	256
0	215
0	210
0	250
0	235
0	215
0	215
0	268
0	237
0	218
0	268
0	249
0	207
0	212
0	216
0	485
0	201
0	205
0	250
0	244
0	250
0	265
0	512
0	758
0	680
0	537
2	707
4	393
2	618
2	601
0	707
0	651
0	567
1	657
0	27
0	72
0	240
0	208
0	240
2	25
0	29
0	40
0	99
10	5
0	187
1	24
0	19
0	21
0	31
0	32
0	30
0	2
0	12
0	13
0	23
0	23
0	231
0	220
0	231
0	232
0	232
0	225
0	223
0	222
0	178
0	224
0	230
0	186
0	205
0	221
0	206
0	159
0	196
0	222
0	226
0	202
0	225
0	220
0	0
0	0
0	0
0	5
0	0
0	0
0	0
0	0
0	0
0	0
0	0
0	0
0	0
0	0
0	0
0	0
0	0
0	0
0	0
0	0
0	0
0	0
0	0
0	0
0	0
0	0
0	0
0	0
0	0
0	0
0	0
0	0
0	0
0	0
0	14
0	0
0	1
0	0
0	0
0	0
0	0
0	0
0	0
0	0
0	0
0	0
0	0
0	0
0	0
0	0
0	0
0	0
0	0
0	0
0	0
0	0
0	0
0	0
0	0
0	0
0	0
0	0
0	444
9	169
1	79
0	28
0	36
0	41
0	343
0	425
0	173
0	388
0	430
0	244
0	399
0	195
0	363
0	307
0	402
0	425
0	417
0	432
0	285
0	288
1	200
0	49
0	5
0	248
0	265
0	242
0	278
0	268
0	279
0	216
0	203
0	272
1	263
0	267
0	34
0	35
0	35
0	28
0	4
0	0
0	0
0	0
0	0
0	0
0	0
0	0
0	0
0	30
0	35
0	30
0	30
0	33
0	33
0	31
0	33
0	33
0	33
0	32
0	33
0	36
0	36
0	32
0	32
0	585
2	168
0	472
0	96
0	37
0	581
0	567
0	577
1	496
0	549
0	493
0	538
0	28
0	0
0	0
0	0
0	0
0	28
0	11
0	0
0	0
0	0
0	11
0	11
0	0
0	0
0	1103
0	1175
0	1967
0	1953
0	2010
0	1969
2	2000
0	2000
0	1999
0	1973
0	2004
0	1992
0	1977
0	1995
0	1979
0	1994
0	2003
0	2003
1	1967
0	1965
0	1969
0	2005
0	1963
0	1963
0	210
0	1086
1	1106
0	340
0	131
0	137
0	112
0	74
0	49
0	35
0	20
0	0
0	1999
0	1978
0	2003
0	1749
0	2004
0	2002
0	1978
0	1964
0	1971
0	1902
0	1945
0	1969
0	1841
0	1904
0	2001
0	2001
0	2000
0	2002
0	2001
0	1999
0	1998
0	2001
0	2002
0	2004
0	2003
0	1893
0	1922
0	2001
0	1998
0	2000
0	2000
0	2001
0	2002
0	1997
0	2003
0	2005
0	1971
0	2004
0	2005
0	1969
0	2006
0	2006
0	2005
0	2004
0	2002
0	1952
0	1998
2	1971
0	1997
0	2001
0	1999
0	1131
0	1131
0	0
0	0
0	0
0	0
0	0
0	0
0	0
0	1
0	0
0	0
0	0
0	0
0	0
0	0
0	0
0	0
0	0
0	0
0	682
0	561
0	21
0	685
0	692
0	684
0	665
0	687
0	679
0	690
0	691
0	622
0	682
0	627
0	614
0	687
0	690
0	690
0	663
0	692
0	684
0	685
0	619
0	688
0	690
0	690
0	665
0	677
0	600
0	690
0	679
0	348
0	611
0	666
0	665
0	667
0	659
0	24
0	61
0	681
0	618
0	603
0	38
0	529
0	533
0	125
0	538
0	532
0	513
3	575
0	460
0	93
0	687
0	683
0	673
0	682
0	674
0	673
0	676
0	673
0	681
0	682
0	674
0	417
0	313
0	672
0	664
0	672
0	663
0	663
0	661
0	403
0	673
0	677
0	672
0	672
0	672
0	666
0	687
0	677
0	667
0	652
0	671
0	418
0	6
0	9
0	8
0	7
0	8
0	4
0	9
0	21
0	9
0	4
0	3
0	7
0	7
0	7
0	215
1	486
0	681
14	69
0	352
0	708
0	728
0	514
0	591
0	513
0	632
0	611
0	548
0	531
0	0
0	8
0	0
0	0
0	0
0	0
0	0
0	0
0	0
0	0
0	54
1	159
0	142
1	9
0	148
0	146
0	19
0	148
0	49
0	148
0	150
0	19
0	20
0	149
1	139
5	38
0	0
0	161
0	124
0	149
0	152
0	145
0	146
0	151
0	102
0	145
0	150
0	145
0	149
0	110
0	89
0	142
0	133
0	107
0	106
0	113
0	4
0	4
0	233
0	221
0	8
0	27
0	7
0	32
0	20
1	8
0	185
0	155
0	167
4	145
0	174
0	184
0	154
0	153
0	153
0	151
0	151
0	153
0	162
0	148
0	153
0	153
0	153
0	153
0	153
0	153
0	153
0	153
0	153
0	46
0	6
0	46
0	17
0	5
0	45
0	7
0	11
0	4
0	38
0	46
0	46
0	46
0	46
0	46
0	46
0	46
0	46
0	46
0	46
0	46
0	46
0	46
0	46
0	45
0	45
0	45
0	45
0	45
0	39
0	46
0	45
0	46
0	615
0	621
0	518
0	602
13	408
0	76
0	14
3	208
0	99
0	85
0	80
0	42
2	0
0	11
0	473
19	477
0	624
0	480
0	505
0	471
0	612
0	497
0	359
0	447
0	305
0	25
0	30
5	52
2	52
0	12
0	303
0	299
3	279
1	276
0	300
0	300
0	303
0	297
0	300
0	371
4	93
0	324
0	145
2	40
0	366
0	165
22	273
0	272
0	255
0	195
0	264
0	250
0	3
0	0
0	0
0	272
0	272
0	271
0	272
0	272
0	101
0	9
8	43
0	37
0	5
1	6
0	6
1	39
0	41
0	24
0	54
0	41
0	50
0	48
0	50
1	8
0	44
2	18
0	12
0	2
0	47
0	40
0	50
0	50
0	49
0	46
0	42
0	43
0	44
0	44
0	39
0	30
0	43
0	50
0	0
0	0
0	0
0	0
0	0
0	0
0	0
0	0
0	0
0	0
0	0
10	167
0	84
0	152
2	24
0	109
0	171
0	81
0	20
0	141
0	14
1	13
0	9
0	168
0	166
0	154
0	159
0	157
0	155
0	155
0	170
0	151
0	160
0	158
0	161
0	158
0	154
0	157
0	151
0	159
0	159
0	161
18	296
0	14
0	52
0	281
0	1135
0	1151
0	1177
0	1182
0	325
0	1172
0	627
0	183
0	130
1	338
0	996
0	1111
1	614
0	1156
0	330
0	539
0	1133
0	1144
0	1150
0	583
0	1124
0	1130
0	1106
0	894
0	275
0	283
0	865
2	126
0	941
0	512
0	615
0	1088
0	222
0	42
0	152
0	107
0	46
0	48
0	825
0	815
0	771
0	599
0	128
0	40
0	82
0	88
0	44
0	122
0	28
0	49
0	23
0	5
0	5
0	5
0	1148
0	1155
0	1162
0	1162
0	1159
0	1154
0	1154
0	1138
0	1157
0	1164
0	1135
0	1164
0	1144
0	1171
0	1164
0	129
12	190
0	265
0	112
2	226
3	60
0	64
1	256
0	228
0	242
0	254
0	236
1	548
0	556
0	269
1	100
0	144
0	119
0	97
0	63
0	56
0	553
0	549
0	548
0	548
0	548
0	548
0	552
0	551
0	548
0	548
0	552
0	545
0	547
0	547
0	547
0	548
0	551
0	490
0	548
0	550
0	553
0	551
0	552
0	551
0	552
0	336
0	478
0	547
1	815
0	811
0	815
0	809
0	749
0	805
1	813
0	798
0	804
0	802
0	771
0	784
0	781
0	798
1	799
0	451
0	435
0	23
0	41
0	447
0	443
0	345
0	255
0	254
0	409
0	427
0	444
0	254
0	219
0	40
0	41
0	93
0	88
0	38
0	2
0	1
0	39
0	218
0	40
0	34
0	99
0	36
0	99
0	36
0	33
0	100
0	34
0	98
0	36
0	101
0	37
0	102
0	36
0	34
0	36
0	121
0	37
0	86
0	99
0	35
0	89
0	102
0	22
0	37
0	122
0	87
0	121
0	99
0	22
0	35
0	34
0	37
0	22
0	99
0	36
0	22
0	122
0	122
0	1
0	1
0	0
0	1
0	1
0	10
0	54
0	96
0	49
10	1185
0	58
0	49
0	94
1	100
0	100
0	61
0	0
0	0
0	0
0	0
0	0
0	0
0	106
0	15
0	30
0	25
0	18
0	52
0	75
0	104
0	158
0	82
0	122
0	42
0	64
0	167
0	146
0	163
0	114
0	79
0	158
0	163
0	158
0	159
1	160
0	76
15	174
0	159
0	163
0	101
0	232
0	231
0	217
0	79
0	52
0	231
0	89
0	135
0	232
0	26
0	84
0	221
0	70
0	234
0	25
0	43
0	2
0	67
0	65
0	60
0	60
0	231
0	89
0	34
0	233
0	234
0	231
0	233
0	221
0	217
0	215
0	205
0	233
0	212
0	218
0	233
0	230
0	234
0	231
0	233
0	231
0	233
0	234
0	233
0	231
0	227
0	231
0	215
0	231
0	193
0	236
0	220
0	214
0	234
0	235
0	232
0	216
0	236
0	223
0	214
0	231
0	234
0	236
0	231
0	231
0	232
0	227
0	215
0	235
0	234
0	220
0	236
0	235
0	219
0	234
0	232
0	236
0	220
0	237
0	233
0	231
0	227
0	236
0	203
0	211
0	219
0	205
0	224
0	222
0	219
0	205
0	195
0	213
0	219
0	212
0	204
0	231
0	234
0	233
0	230
0	231
0	206
0	209
0	231
0	231
0	232
0	205
0	231
0	211
0	233
1	229
0	212
0	231
0	231
0	205
0	215
0	222
0	304
0	417
0	79
0	371
0	379
0	395
0	411
0	408
0	400
0	415
0	409
1	892
0	995
10	974
1	1384
3	1419
0	1478
0	1475
0	1471
0	1505
0	1554
0	1494
0	1519
0	1520
0	1522
0	1502
0	1519
0	1453
0	1489
2	702
0	1167
1	1056
0	131
0	738
5	133
0	79
0	556
0	517
0	490
0	467
0	291
0	233
0	1455
0	1496
0	1415
0	1150
0	1203
0	1172
0	1184
0	1502
0	1422
0	1179
0	1094
0	1143
0	1175
0	1174
0	1109
0	1448
0	1165
0	22
0	23
0	22
0	17
0	3
0	3
0	2
0	61
0	37
0	22
0	44
0	44
0	44
0	39
1	30
0	62
0	134
0	7
0	4
0	10
0	11
0	8
0	8
0	5
0	32
8	49
0	0
0	133
0	133
0	132
0	59
0	58
0	124
0	38
0	58
0	13
0	2
8	0
0	0
0	1
0	1
0	3
0	2
0	1
1	1
0	1
0	2
0	2
1	3
0	3
0	2
0	1
1	5
0	1
0	1
0	5
0	1
0	1
0	2
0	3
0	7
0	7
0	8
0	2
0	1
0	2
0	7
0	2
0	1
0	0
0	9
0	7
0	8
0	1
0	1
0	1
0	1
0	5
0	1
0	1
0	1
0	1
0	5
0	1
0	1
0	3
0	0
0	16
0	1
1	14
1	93
0	121
0	86
0	123
0	121
0	116
0	121
0	95
0	80
0	90
0	100
0	96
0	98
0	68
0	68
0	14
1	49
0	39
0	16
0	45
0	7
0	3
0	0
0	50
0	54
0	49
0	49
0	50
0	46
0	44
0	183
0	77
1	91
0	227
0	226
0	200
0	9
0	189
0	187
0	16
0	26
0	101
0	51
0	78
0	81
0	214
1	44
0	38
2	31
0	18
3	245
0	213
0	166
0	225
0	203
0	195
0	163
0	216
0	140
0	197
0	206
0	203
0	203
0	130
0	133
0	155
0	779
3	757
0	139
0	105
0	691
0	740
2	699
1	697
0	697
0	746
0	0
0	0
0	0
0	0
0	0
0	0
0	0
0	0
0	0
0	0
0	0
0	0
0	0
0	796
0	182
0	270
0	791
0	726
0	772
0	618
0	760
0	788
0	769
0	768
0	759
0	121
0	121
0	63
0	121
2	63
0	62
0	62
0	63
0	62
0	56
0	20
0	3
0	0
0	52
0	48
0	21
0	2
0	15
0	6
0	0
0	121
0	121
0	121
0	121
0	121
0	118
0	121
0	118
0	121
0	121
0	56
0	120
0	121
0	116
0	118
0	403
0	392
0	35
0	46
0	12
0	208
0	203
1	15
0	33
0	20
3	17
0	11
0	13
0	281
0	288
0	274
0	181
0	293
0	341
0	251
0	261
0	154
0	0
0	1
0	0
0	0
0	0
0	0
0	0
0	0
0	0
0	0
0	75
0	80
0	81
0	79
0	2
0	43
0	42
0	33
0	10
0	0
0	81
0	77
0	72
0	68
0	72
0	74
0	73
0	69
0	80
0	80
0	79
0	72
0	65
0	74
0	74
0	76
0	36
0	160
0	457
0	447
0	356
0	376
0	371
2	237
0	461
0	134
0	118
0	302
0	421
0	463
0	182
0	125
0	324
0	55
0	57
0	388
0	173
0	42
0	255
0	236
0	77
0	163
0	85
0	109
0	129
3	468
0	425
0	423
0	457
0	441
0	397
0	438
0	437
0	390
0	432
0	413
0	454
1	417
0	458
0	459
0	458
0	452
0	421
0	321
0	326
0	201
0	364
0	451
0	439
0	0
0	0
0	0
0	0
0	0
0	0
0	0
0	0
0	0
0	0
0	0
0	0
0	0
0	0
0	0
0	0
0	0
0	0
0	0
0	0
0	0
0	5578
0	4804
0	5397
0	683
42	4983
2	1738
0	1996
0	502
1	2955
0	1724
0	4676
0	5114
0	5121
0	5315
0	4870
0	5173
0	3893
0	3930
6	4667
0	4781
0	5457
0	4682
1	5224
0	4788
0	4689
0	3964
0	4197
0	4698
0	4954
3	4966
0	0
1	32
0	0
0	0
0	0
0	0
0	0
0	20
0	0
0	0
0	0
0	0
0	0
0	0
0	0
0	0
0	367
0	394
0	313
0	167
0	179
0	169
0	35
0	17
0	29
0	0
0	18
0	15
0	0
0	1
0	309
0	309
0	321
0	232
0	304
0	306
0	309
0	179
0	313
0	309
0	316
0	215
0	285
0	309
0	241
0	310
0	237
0	300
0	305
0	139
0	237
0	309
0	241
0	211
0	215
0	307
0	171
0	238
0	310
0	181
0	306
0	238
0	140
0	242
0	238
0	189
0	309
0	317
0	315
0	309
0	237
0	242
0	232
0	190
0	300
0	175
0	309
0	249
0	241
0	241
0	135
0	245
0	181
0	166
0	181
1	300
0	317
0	308
0	300
0	305
0	232
0	316
0	317
0	313
0	309
0	309
0	304
0	313
0	300
0	309
0	302
0	309
0	301
0	309
0	173
0	394
0	309
0	319
0	314
0	305
0	309
0	310
0	310
0	301
0	309
0	300
0	300
0	300
0	308
0	309
0	309
0	171
0	309
0	309
0	285
0	207
0	241
0	240
0	310
0	237
0	208
0	305
0	300
0	240
0	185
0	177
0	306
0	307
0	310
0	300
0	309
0	300
0	309
0	180
0	300
0	932
3	30
0	35
0	32
0	34
0	74
0	98
0	944
0	881
0	194
0	901
0	461
0	186
0	37
0	900
0	899
1	885
0	884
0	917
0	1
0	0
0	1
0	1
0	1
0	1
0	1
0	1
0	1
0	1
0	1
0	1
0	106
0	77
0	1
0	73
0	36
1	107
0	105
0	106
0	106
0	106
0	105
0	106
0	104
0	106
0	106
1	2086
0	2082
0	1970
6	872
0	1944
0	2061
0	674
4	2209
3	2062
0	1954
0	1959
0	1901
0	2106
0	2067
0	2069
5	2158
0	1655
0	1941
0	1945
0	1696
0	1954
0	1955
0	1945
0	1939
0	1959
0	1
0	35
1	402
0	9
0	292
0	181
0	54
0	138
5	373
0	273
0	508
0	566
0	504
0	520
1	509
0	519
0	514
3	480
0	438
0	492
0	449
0	461
0	453
0	411
0	368
1	371
0	371
0	370
5	336
0	336
0	336
0	332
0	335
0	296
0	266
0	183
0	168
0	523
0	523
0	521
0	537
0	504
0	539
0	537
0	529
0	548
0	525
0	546
0	473
0	536
0	552
0	28
0	29
0	0
1	4
0	0
0	15
0	0
0	0
0	3
0	2
0	4
2	32
0	28
0	3
0	2
0	2
0	27
0	2
0	4
1	13
0	9
0	28
4	30
0	7
0	67
0	73
0	66
0	67
0	52
0	14
3	4
1	4
0	20
0	25
0	3
0	52
2	19
0	1
0	38
0	10
0	7
0	8
0	0
0	73
0	73
0	71
0	73
0	68
0	66
0	32
0	0
0	0
0	0
0	0
0	0
0	0
0	0
0	0
0	0
0	0
0	0
0	0
1	144
0	61
0	7
0	103
0	23
0	72
0	84
0	56
0	36
0	12
1	42
0	22
0	112
0	103
0	91
0	88
0	91
0	11
0	0
0	0
0	0
0	0
0	0
0	0
0	0
0	0
0	0
0	0
0	4
0	69
1	51
0	71
0	48
0	35
0	34
0	7
0	4
0	4
0	0
0	45
0	52
0	53
0	47
0	52
0	51
0	70
0	52
0	46
0	52
0	52
0	53
0	35
0	445
0	4517
0	3876
1	3737
1	1615
0	1095
0	530
5	2577
0	701
0	696
3	896
0	3476
0	3820
4	4196
0	4204
0	3493
0	4190
0	3886
0	4160
0	3561
0	3343
0	3291
23	37
0	449
0	48
1	22
2	49
1	161
4	22
0	194
0	292
0	60
0	273
13	39
0	64
0	43
0	48
0	1
0	27
0	235
1	90
0	66
0	68
0	388
0	386
0	336
0	207
0	284
0	336
1	221
0	378
0	267
0	285
0	287
0	255
0	247
0	273
2	273
1	267
0	273
2	273
0	198
0	4
0	1
0	4
0	8
0	1
0	0
0	0
0	0
0	0
0	0
0	4
0	4
0	4
0	0
0	0
0	0
0	0
0	0
0	0
0	0
0	0
0	0
0	0
0	0
0	0
0	0
0	0
0	0
0	18
0	93
0	32
95	112
0	14
0	14
0	8
0	14
0	14
0	32
0	8
0	17
0	17
0	14
0	14
0	11
1	2131
1	361
0	362
0	2141
0	171
0	2139
0	2133
1	2119
0	2065
0	2121
0	2132
0	2112
0	2117
0	2068
0	2049
0	2046
2	2035
0	2114
0	2034
0	2128
0	1746
0	2128
0	2126
0	1781
0	1491
0	1567
0	2109
0	2039
0	2115
0	2128
0	2108
0	2116
0	1767
0	2114
0	2073
0	2117
0	2050
0	2112
0	2054
0	2100
0	2116
0	2033
0	2112
0	2108
0	2056
0	2126
0	1693
4	2116
0	2130
1	2065
0	2112
0	2036
0	1391
0	1462
10	1263
0	282
0	327
4	283
0	164
0	56
1	46
18	13
0	2
0	304
0	301
2	238
0	304
0	307
0	295
1	125
0	9
0	7
0	120
0	11
0	0
0	112
0	124
0	125
0	109
0	0
0	0
0	0
0	0
0	0
0	0
0	0
0	0
0	0
0	0
0	0
0	0
0	0
0	0
0	0
0	0
0	0
0	0
0	0
0	0
0	0
0	0
0	0
0	0
0	0
0	0
0	0
0	0
0	0
0	0
0	0
0	7
0	0
0	0
0	0
0	0
0	0
0	0
0	0
0	0
0	0
0	0
0	187
0	156
0	185
0	32
2	6
0	10
0	166
0	164
0	182
0	184
0	156
2	169
0	179
0	185
0	175
0	179
0	181
0	179
0	171
0	62
0	62
0	47
0	62
0	62
0	47
0	62
0	47
0	50
0	47
0	62
0	92
0	19
0	152
0	934
0	932
0	197
1	234
0	686
0	838
0	117
0	123
0	134
0	188
0	159
0	126
0	113
0	37
0	897
0	474
0	798
0	839
0	245
0	869
1	940
0	906
0	874
0	802
0	703
0	400
0	867
0	771
0	717
0	896
0	894
0	932
7	893
0	851
0	842
0	749
0	697
0	675
0	0
0	0
0	0
0	0
0	0
0	0
0	0
0	0
0	0
0	0
0	0
0	0
0	0
0	0
0	7
0	28
0	11
0	7
0	11
0	11
0	7
0	7
0	4
0	0
0	0
0	0
0	0
0	0
1	13
0	13
0	8
2	0
0	2
0	9
0	3
0	9
0	2
0	5
0	2
0	6
0	4
0	0
1	5
0	2
0	4
0	11
0	13
0	12
0	10
0	13
0	8
0	11
0	12
0	9
0	2291
2	2301
0	2344
0	2298
1	24
0	2101
0	2217
0	2306
0	2335
0	2342
4	942
0	2332
0	2332
0	2332
0	2303
1	416
0	2307
0	2333
3	117
0	372
0	381
0	377
0	371
0	71
0	373
0	221
0	131
0	136
0	370
0	367
0	377
0	57
0	9
0	6
0	370
0	374
0	366
0	362
0	373
0	374
0	366
0	368
0	334
0	248
0	16
0	15
0	13
0	887
0	574
0	888
0	309
0	502
0	480
0	461
2	449
0	276
12	117
0	301
0	31
4	12
0	807
0	698
0	636
0	734
0	655
0	653
1	623
0	562
0	847
0	700
0	399
0	372
0	852
0	628
0	825
0	737
0	0
0	0
0	0
0	0
0	0
0	0
0	0
0	0
0	0
0	0
0	0
0	0
9	328
0	290
0	310
0	267
0	282
0	312
0	306
0	313
0	322
0	321
0	312
0	322
0	302
0	316
0	306
0	320
0	106
0	109
0	110
0	13
0	17
0	2
0	18
0	82
0	0
0	241
0	124
0	136
0	121
0	313
0	271
0	293
0	0
0	0
0	0
0	0
0	0
0	0
0	0
0	0
0	0
0	0
0	0
0	0
0	0
0	0
0	0
0	0
0	0
0	0
0	0
0	0
0	0
0	0
0	9
0	0
0	0
0	0
0	0
0	0
0	0
0	0
0	0
0	0
0	0
0	0
0	0
0	0
0	0
0	0
0	0
0	0
0	0
0	0
0	0
0	0
0	0
0	0
0	14
0	11
0	14
0	14
0	14
0	12
0	12
0	9
0	11
0	14
0	2
1	5
0	3
0	4
0	2
0	13
0	9
0	9
0	10
0	13
0	276
0	297
0	312
0	296
0	303
0	302
0	313
0	305
0	309
0	296
0	165
0	312
2	111
0	111
0	302
0	312
0	311
0	311
0	310
0	304
1	273
0	310
0	240
0	295
0	311
0	287
0	248
0	298
0	299
0	237
0	245
0	293
0	302
0	203
0	294
0	302
0	299
0	286
0	293
0	298
0	286
0	300
0	308
0	281
0	307
0	299
0	284
0	304
0	303
0	307
0	309
0	310
0	311
0	309
0	303
0	301
0	309
0	301
0	304
0	308
0	291
0	279
0	300
0	215
0	291
0	297
0	266
0	307
0	297
0	286
0	280
0	307
0	280
0	289
0	261
0	223
0	286
0	283
0	288
0	277
0	296
0	285
0	268
0	293
0	278
0	283
0	293
0	202
0	301
0	298
0	296
0	278
0	285
0	296
0	274
0	279
0	278
0	263
0	294
0	276
0	292
0	299
0	267
0	290
0	264
0	307
0	272
0	281
0	225
0	127
1	68
0	4
0	3
0	4
0	18
0	3
1	1
0	225
1	72
0	68
4	8500
0	5409
0	7626
0	7065
0	6245
0	2526
0	0
0	16
0	13
0	9
0	5
0	2
0	6
0	16
0	8
0	14
0	15
0	14
0	13
0	12
0	11
3	301
0	328
7	342
0	21
0	169
0	114
2	152
0	309
0	328
2	315
0	37
0	42
0	355
0	479
0	109
0	112
0	118
0	46
3	88
0	240
0	356
7	45
0	110
0	28
2	311
1	461
0	462
0	467
0	467
0	389
1	381
0	372
0	467
0	379
0	468
0	410
0	356
0	188
0	182
0	187
0	182
0	10
3	3
0	28
0	91
3	7
0	0
0	26
0	25
4	155
0	147
0	173
0	161
0	178
0	28
0	157
0	174
0	160
1	13
0	2
1	46
0	45
0	74
0	49
0	2
0	61
0	82
1	49
0	31
0	29
2	2
0	14
0	13
0	11
0	0
0	0
0	169
0	155
0	172
0	147
0	176
0	148
0	151
0	170
0	169
0	175
0	170
0	125
0	151
0	166
0	154
0	0
0	119
0	25
0	1
0	20
0	93
0	119
0	119
0	24
0	119
0	119
0	118
0	28
0	0
0	0
0	0
0	11
0	11
0	11
0	0
0	0
0	11
0	69
0	66
0	35
0	65
0	65
0	49
0	36
0	62
0	61
0	27
0	29
0	2
0	1
0	1
0	1
0	1
0	1
0	66
0	64
0	69
0	66
0	64
0	66
0	63
0	68
0	60
0	64
0	58
0	65
0	64
0	68
0	55
0	63
0	14
0	10
0	15
0	14
0	13
0	14
0	11
0	12
0	8
0	0
0	8
0	6
0	3
0	0
0	0
0	55
0	65
0	61
0	61
0	65
0	56
0	0
0	0
0	0
0	0
0	0
0	0
0	0
0	0
0	0
0	0
0	0
0	3
0	3
0	3
0	0
1	36
0	7
0	20
0	19
0	7
0	6
0	3
0	2
0	2
0	0
0	0
0	14
0	182
0	15
0	182
0	182
0	182
0	174
0	182
0	32
0	174
0	2
0	0
0	0
0	0
0	0
0	0
0	0
0	0
0	0
0	0
0	0
0	0
0	0
0	0
0	4
0	7
0	0
0	0
0	4
0	4
0	4
0	4
0	49
0	49
0	45
0	45
0	45
0	45
1	42
0	40
2	312
0	45
0	45
0	42
0	44
0	43
0	43
0	43
0	42
0	43
0	42
0	42
0	38
0	33
0	26
0	31
0	21
0	11
0	12
0	14
0	11
0	11
0	8
0	8
0	2
0	6
0	4
0	6
0	5
0	5
0	6
0	3
0	2
0	6
0	6
0	5
0	5
0	3
0	0
0	2
0	1
0	2
0	3
0	0
0	0
0	0
0	45
0	44
0	44
0	45
0	45
0	45
0	30
0	45
0	45
0	44
0	45
0	45
0	45
0	45
0	45
0	44
0	45
0	45
0	44
0	45
0	23
0	0
0	0
0	0
0	27
0	0
0	0
0	4
0	4
0	27
0	4
0	4
0	0
0	4
0	27
0	27
0	27
0	27
0	27
0	5
0	5
0	55
0	154
0	192
0	181
0	192
0	173
0	192
0	192
0	192
0	192
0	191
0	192
0	185
0	185
0	192
0	192
0	195
0	192
0	192
0	191
0	192
0	192
0	185
0	191
0	211
0	188
0	191
0	192
0	192
0	196
0	183
0	192
0	193
0	192
0	188
0	191
0	191
0	191
0	191
0	191
0	190
0	190
0	191
0	191
0	190
0	190
0	188
0	176
0	176
0	28
0	20
0	43
0	142
0	63
0	74
0	76
0	91
0	76
0	68
1	48
0	66
0	75
0	67
0	71
0	67
0	63
0	61
0	52
0	54
0	61
0	61
0	44
0	55
0	65
0	65
0	66
0	65
0	65
0	39
0	57
0	56
0	55
0	28
0	52
0	12
0	11
0	6
0	155
0	156
0	78
0	63
0	71
0	63
0	71
0	62
0	78
0	69
0	63
0	63
0	45
0	61
0	53
0	51
0	59
0	63
0	70
0	55
0	54
0	62
0	62
0	57
0	40
0	135
0	149
0	140
0	78
0	70
0	63
0	70
0	53
0	54
0	46
0	47
0	55
0	144
0	155
0	144
0	64
0	63
0	78
0	78
0	70
0	74
0	72
0	62
0	78
0	78
0	78
0	78
0	59
0	56
0	54
0	61
0	46
0	46
0	53
0	53
0	61
0	59
0	62
0	62
0	62
0	46
0	258
0	248
0	245
8	127
0	118
2	35
2	244
0	132
0	104
0	142
0	135
0	748
2	747
0	667
0	758
0	764
0	736
0	696
0	708
0	793
0	683
0	703
0	147
0	103
0	1
0	754
0	227
0	217
0	706
0	753
0	613
0	732
0	731
0	670
2	592
0	709
0	725
0	726
0	721
0	725
0	696
0	744
0	687
0	164
0	167
0	668
1	29
0	184
0	123
0	57
0	773
0	769
0	776
0	244
0	764
0	753
0	729
0	728
0	724
0	698
1	722
0	705
0	774
0	751
1	765
0	757
0	656
0	626
0	688
0	751
0	712
0	751
0	609
0	43
0	630
2	69
25	85
6	51
0	10
0	26
0	26
0	76
0	53
0	39
0	27
1	30
0	119
0	79
0	124
0	131
0	97
0	518
0	514
0	502
0	521
0	608
0	533
0	527
0	555
0	492
0	460
0	29
0	10
0	11
0	6
0	28
0	20
0	66
0	10
0	20
0	2
1	12
0	62
0	63
0	57
0	59
0	57
0	59
0	56
0	63
0	64
0	56
0	59
0	62
0	58
1	6
0	0
0	0
0	0
0	0
0	58
0	35
0	36
0	36
0	37
0	34
0	28
0	9
0	1
0	1
0	1
0	1
0	1
0	0
0	0
0	56
0	44
0	36
0	37
0	37
0	36
0	37
0	37
0	35
0	37
0	56
0	35
0	37
0	37
0	37
0	312
0	292
0	337
0	292
0	291
0	287
0	274
0	291
0	291
0	287
0	329
0	287
0	287
0	287
0	291
0	287
0	304
0	303
0	303
0	89
0	287
0	287
0	287
0	289
0	1405
0	405
0	2092
0	732
0	323
0	310
0	1455
0	1338
0	1942
0	1026
6	895
0	2041
0	2152
0	2081
0	2093
0	1987
0	2013
0	2032
0	2032
0	2075
0	2113
0	2072
0	2085
0	2116
0	1885
0	1876
0	2084
0	2077
0	2123
0	2066
0	2046
0	2088
0	2035
0	1978
0	2031
0	2072
0	848
0	1425
0	1412
0	1385
0	1371
0	1425
0	2073
0	2074
0	2014
0	2067
0	2086
0	2125
0	1200
0	1199
0	1185
0	1876
0	2071
0	1815
0	1431
0	552
0	1410
0	2031
0	1259
0	1415
0	1433
0	1174
0	2053
0	1459
0	713
0	1154
0	57
0	125
0	192
0	82
0	171
0	104
0	72
0	49
0	184
0	176
0	173
0	167
0	163
0	129
0	182
0	183
0	110
0	161
0	128
0	163
0	0
0	0
0	0
0	0
0	0
0	0
0	0
0	0
0	0
0	0
0	0
0	0
0	0
0	0
0	0
0	0
0	0
0	0
0	0
0	0
0	0
0	0
0	0
0	0
0	0
0	5
0	250
0	226
0	230
0	230
0	85
0	91
2	87
0	97
0	18
0	223
0	98
0	230
0	221
0	249
0	221
0	240
0	231
0	239
0	249
0	232
0	220
0	229
0	227
0	46
23	425
2	98
0	202
0	188
0	162
0	57
2	149
0	99
0	74
0	81
0	20
0	343
0	175
0	12
0	12
0	11
0	4
0	3
0	11
0	11
0	11
0	6
0	12
0	5
0	5
0	9
0	10
0	11
0	5
0	12
0	9
0	10
0	7
0	11
0	11
0	9
0	176
0	187
0	57
0	91
0	19
0	82
0	77
0	64
0	11
0	50
0	0
0	13
6	41
0	11
0	182
0	164
0	184
0	155
0	161
0	174
0	184
0	184
0	183
0	173
0	183
0	162
0	178
0	167
0	171
0	174
0	172
0	181
0	152
0	66
0	76
0	61
0	80
0	182
0	179
0	55
0	0
0	0
0	5
0	9
0	12
0	20
0	19
0	12
0	56
0	12
0	7
0	4
0	3
0	36
0	55
0	56
0	55
0	52
0	55
0	55
0	54
0	54
0	52
0	55
0	51
0	54
0	51
0	49
0	55
0	50
0	46
0	42
0	10
0	10
0	10
0	4
0	0
0	0
0	10
0	10
0	10
0	10
0	10
0	10
0	10
0	10
0	10
0	10
0	10
0	10
0	10
0	10
0	0
0	0
0	0
0	0
0	0
0	0
0	0
0	0
0	0
0	0
0	0
0	0
0	0
0	0
0	0
0	0
0	0
0	0
0	0
0	0
0	0
0	0
0	0
0	0
0	0
0	0
0	0
5	2641
0	1378
0	204
0	2627
0	2519
0	15
10	2564
0	2470
0	2573
0	1019
0	138
0	481
0	245
0	1059
0	162
4	157
0	746
0	842
0	1138
4	726
0	1022
0	1018
0	1019
0	1045
0	1048
0	1017
0	1019
0	1018
0	1015
0	1016
0	1045
1	969
0	967
0	1016
0	1047
0	1046
0	1043
0	1043
1	189
0	183
0	180
0	184
0	173
0	182
0	183
0	178
0	174
0	73
0	31
0	29
0	64
0	73
0	67
0	74
0	63
0	68
0	60
0	19
0	26
0	60
0	26
0	39
0	26
0	8
0	5
0	16
0	4
0	72
0	71
0	58
0	57
0	62
0	63
0	60
0	106
0	101
0	103
0	103
0	35
0	40
0	37
0	34
0	104
0	75
0	99
0	98
0	101
0	103
0	7
0	7
0	7
0	7
0	0
1	0
0	0
0	0
0	0
0	0
0	0
0	0
0	0
0	0
0	0
0	0
0	7
0	7
0	7
0	50
0	19
0	8
0	16
1	10
0	5
0	3
0	50
0	50
0	50
0	49
0	49
0	43
0	37
0	49
0	37
0	45
0	99
0	149
0	163
0	149
0	153
0	27
0	125
0	43
0	14
0	14
0	18
0	157
0	164
0	160
0	138
0	163
0	160
0	148
0	159
0	154
0	157
0	161
0	162
0	157
0	153
0	153
0	156
0	148
0	162
0	152
0	152
0	147
0	144
0	155
0	161
0	158
0	155
0	148
0	153
0	153
0	142
0	155
0	157
0	155
1	144
0	157
0	155
0	43
0	43
0	24
0	16
0	4
1	51
0	43
0	43
0	43
0	33
0	26
0	33
0	38
0	26
0	26
0	31
0	0
0	0
0	3
0	3
0	0
0	0
0	0
0	0
0	11
0	6
0	2
0	0
0	0
0	0
0	3
0	3
0	3
0	3
0	3
0	3
0	3
0	3
0	3
0	3
0	3
0	3
0	3
0	3
0	3
0	318
0	320
0	300
0	326
0	326
0	336
0	287
3	287
0	235
0	224
0	243
0	50
0	64
0	312
0	310
0	308
0	303
0	157
0	336
0	341
0	0
0	0
0	309
0	296
0	310
0	139
0	100
0	93
0	69
0	54
0	32
10	3
0	279
0	286
0	310
0	298
0	283
0	307
0	299
0	281
0	273
0	11
0	34
0	216
0	13
0	2
0	23
0	19
2	25
0	11
0	23
0	34
1	80
0	207
0	210
0	208
0	207
0	199
0	198
0	211
0	192
0	210
0	194
0	279
0	14
0	4
0	1
1	2
0	0
0	9
0	9
0	9
0	8
0	9
0	14
0	15
0	8
0	15
0	8
0	8
0	9
0	9
0	9
0	48
0	48
0	9
0	0
0	9
0	9
0	9
0	0
0	0
3	46
0	0
0	2
0	4
0	3
0	5
0	3
0	3
0	0
0	4
0	0
2	1
0	39
0	0
0	0
0	38
0	0
0	113
0	9
0	104
4	29
0	148
0	139
0	8
0	4
0	4
0	65
0	82
0	61
0	12
0	8
0	73
0	21
0	11
0	18
0	0
0	146
0	142
0	145
0	141
0	118
0	108
0	135
0	116
0	0
0	10
0	10
0	10
0	41
0	154
0	7
0	29
0	29
0	153
0	6
0	6
0	6
0	6
0	25
0	6
0	6
0	25
0	6
0	8
0	39
0	43
0	43
0	42
0	42
0	42
0	42
0	42
0	42
0	42
0	38
0	42
0	38
0	42
0	41
0	40
0	40
0	103
0	93
0	208
0	199
0	50
0	137
0	10
0	10
0	26
0	30
0	47
0	16
0	48
0	86
0	80
0	356
0	10
0	26
0	90
0	21
0	48
0	105
0	13
0	7
1	87
0	104
0	67
0	162
0	113
0	50
0	17
0	37
0	18
0	350
0	347
0	308
0	282
0	206
0	202
0	201
0	170
0	136
0	161
0	129
0	208
0	129
0	200
0	129
0	200
0	170
0	129
0	132
0	202
0	201
0	130
0	199
0	169
0	202
0	92
0	138
0	131
0	134
0	86
0	81
0	84
0	197
0	310
0	295
0	202
0	211
0	206
0	136
0	167
0	208
0	206
0	164
0	203
0	162
0	199
0	209
0	201
0	200
0	123
0	60
0	10
0	3
1	2
0	8
0	58
0	45
0	47
0	58
0	58
0	45
0	45
0	58
0	45
0	58
0	45
0	58
0	58
0	43
0	51
0	45
0	58
0	43
0	45
0	56
0	58
0	9
0	9
0	9
0	0
0	0
0	3
0	0
0	0
0	8
0	9
0	8
0	8
0	8
0	8
0	9
0	9
0	8
0	9
0	7
0	9
0	4
0	4
0	25
0	71
0	549
0	92
0	111
0	145
0	237
2	183
0	470
0	274
0	106
0	63
0	159
0	30
0	78
0	60
0	380
0	517
0	489
0	540
0	512
0	444
0	539
0	530
0	502
0	410
0	42
0	11
0	16
0	665
0	50
2	52
0	704
0	123
0	228
0	39
0	26
0	42
0	211
0	108
1	615
0	234
0	234
0	224
0	212
0	196
0	220
0	41
0	3
0	35
0	144
0	127
0	52
0	45
0	41
0	8
0	4
0	3
0	2
1	3
0	1
0	143
0	144
0	41
0	39
0	116
1	112
0	42
0	64
0	87
0	65
0	68
0	37
0	39
0	12
0	3
0	20
0	24
0	21
0	14
0	11
0	111
0	109
0	109
0	112
0	112
0	100
0	101
0	105
0	113
1	45
0	36
0	10
0	1
0	91
0	3
0	27
0	91
0	33
0	67
0	62
0	7
0	36
3	54
0	31
2	37
4	72
2	6
0	7
0	75
0	91
0	96
0	91
0	85
0	96
0	65
0	4
0	27
0	36
24	425
0	24
0	3
0	7
0	30
0	62
0	27
0	14
0	423
0	423
0	423
0	419
0	422
0	419
0	17
0	17
0	17
0	17
0	0
0	17
0	17
0	17
0	17
0	17
0	17
0	17
0	17
0	17
0	17
0	17
0	0
0	0
0	0
0	0
0	0
0	0
0	0
0	0
0	0
0	0
0	91
0	44
0	75
0	348
0	434
2	154
0	517
0	508
0	19
0	49
0	340
0	325
0	486
0	342
0	219
0	35
0	34
0	0
0	1
0	1
0	1
0	1
0	508
0	479
0	479
0	509
0	510
0	445
0	477
0	443
0	480
0	409
0	483
0	501
0	451
0	456
0	489
0	506
0	487
0	505
0	434
0	503
0	385
0	513
0	506
0	505
0	503
0	486
0	486
0	392
0	165
0	196
0	40
0	43
0	162
0	18
0	66
0	134
0	33
0	22
0	8
0	198
0	11
0	39
0	178
0	179
0	177
0	179
0	164
0	164
0	164
0	164
0	167
0	167
0	169
0	164
0	168
0	166
0	166
0	166
0	170
0	171
0	141
0	163
0	166
0	178
0	168
0	140
0	167
0	164
0	163
0	169
0	167
0	168
0	67
0	372
22	197
0	139
0	344
0	367
0	369
0	348
0	331
0	338
0	326
0	226
0	366
0	319
0	294
0	276
0	324
0	44
0	39
2	111
0	294
0	317
0	321
0	309
0	312
0	304
0	296
0	308
0	296
0	312
0	293
0	278
0	316
0	289
0	300
0	309
0	314
0	316
0	310
0	312
0	301
0	300
0	319
0	299
0	280
0	266
0	264
0	300
0	273
0	274
0	279
0	307
0	296
0	310
0	314
0	314
0	303
0	305
0	321
0	303
0	318
0	288
0	286
0	312
0	281
0	272
0	302
0	323
0	288
0	315
0	289
0	292
0	279
0	299
0	285
0	317
0	284
0	297
0	309
0	285
0	320
0	271
0	316
0	280
0	299
0	280
0	297
0	318
0	295
0	313
0	286
0	309
0	300
0	313
0	300
0	264
0	274
0	269
0	260
0	280
0	276
0	284
0	281
5	642
0	106
0	25
0	65
0	553
0	461
0	632
0	587
0	602
0	615
2	627
0	620
0	611
0	604
0	626
0	630
0	475
0	4
0	3
0	2
0	4
0	3
0	4
0	3
0	2
0	2
0	0
0	0
0	0
0	0
0	54
0	0
0	0
0	0
0	0
0	0
0	0
0	0
0	0
0	0
0	0
0	0
0	1440
0	385
1	1403
0	64
0	257
0	125
3	182
0	157
0	196
0	380
0	252
0	97
0	229
0	172
0	125
0	1373
0	1413
0	1406
0	1314
0	1
0	1
0	1
0	12
0	1
0	0
0	11
0	0
0	1
0	1
0	34
0	2
0	1
0	2
0	2
0	2
0	1
0	1
0	0
0	0
0	0
0	0
0	2
0	2
0	144
0	238
2	165
0	160
0	162
0	5
0	49
0	53
0	229
0	231
0	215
0	196
0	168
0	151
0	164
0	166
0	233
0	230
0	144
0	174
0	165
0	158
0	1211
3	1268
1	613
0	1539
0	1394
0	1071
0	737
0	829
0	1476
0	991
0	1612
2	835
0	1040
0	1057
2	647
0	210
0	857
0	1026
0	1041
0	422
1	8
1	1059
0	1289
0	1443
4	1051
0	982
0	320
0	341
0	344
0	344
0	349
0	304
0	367
0	134
0	329
0	39
0	325
0	333
0	349
0	205
0	315
0	355
0	320
0	340
0	296
0	354
0	304
0	105
0	0
0	0
0	0
0	1
0	0
0	0
0	0
0	0
0	0
0	0
0	0
0	0
1	1977
0	2001
0	1238
0	393
0	348
0	254
2	436
2	241
0	156
0	1937
0	1968
2	1988
0	1381
0	1055
0	1096
0	1152
0	406
0	379
0	393
1	394
0	342
0	384
0	353
0	355
0	504
0	391
0	55
0	295
0	176
0	76
0	49
0	78
0	227
0	59
0	325
0	388
0	354
0	360
0	323
0	392
0	373
0	335
0	297
0	398
0	365
0	380
0	379
0	340
0	273
0	366
0	388
0	358
0	53
0	0
0	0
0	53
0	53
0	53
0	53
0	53
0	53
0	53
0	53
0	7
0	0
0	0
0	53
0	53
0	53
0	53
0	53
0	53
0	53
0	53
0	53
0	33
0	112
0	113
0	14
0	19
0	19
0	81
0	113
0	114
0	113
0	114
0	101
1	145
0	124
0	105
0	0
0	0
0	0
0	0
0	0
0	0
0	0
0	0
0	0
0	0
0	0
0	0
0	0
0	0
0	0
0	0
0	0
0	0
0	0
0	0
0	0
0	0
0	0
0	0
0	0
0	0
0	0
0	0
0	0
0	0
0	0
1	11
0	48
0	4
0	48
0	48
0	48
0	48
0	1
0	1
0	1
0	0
0	10
1	47
0	3
0	0
0	27
0	1
0	1
0	2
0	47
0	47
0	47
0	47
0	47
0	47
0	47
0	47
0	47
0	47
0	47
0	27
0	33
0	47
0	47
0	33
0	27
0	47
0	34
0	34
0	0
0	34
0	34
0	34
0	3
0	40
0	35
0	521
0	209
0	121
4	124
0	84
1	50
0	503
0	494
1	506
0	436
0	486
0	639
0	285
0	263
0	269
0	83
0	29
0	26
0	23
0	619
0	627
0	500
0	624
3	614
0	624
0	547
0	632
0	592
0	536
0	281
0	10
5	240
0	83
0	146
0	122
0	118
0	51
0	13
0	9
0	10
0	153
0	142
0	122
0	156
0	149
0	149
0	148
0	148
0	148
0	97
0	82
0	74
0	230
0	232
0	92
0	61
0	117
0	119
0	120
0	148
0	55
0	149
0	54
0	172
4	1452
0	66
0	10
6	1
0	120
0	308
0	87
0	5
0	1340
0	1391
0	1234
0	1389
0	1207
0	1430
0	1438
0	1255
0	1389
0	1385
1	1327
0	7
0	0
0	0
0	0
0	0
0	0
0	0
0	0
0	0
0	0
0	0
0	7
0	6
0	7
3	2
0	7
0	6
0	0
0	6
0	6
0	7
0	0
0	2
0	6
0	6
0	7
0	6
0	4
0	648
0	392
5	562
0	2343
6	698
0	2790
0	2331
1	2652
0	401
5	2706
3	2731
1	2705
7	2361
5	2615
0	2713
0	2715
0	2722
0	2639
0	2679
0	2665
0	2640
0	2464
9	2321
0	2327
0	2198
0	2585
4	2564
0	2307
0	2622
0	2655
0	185
0	8
0	185
0	162
0	181
1	12
0	185
0	185
0	183
0	182
0	169
0	23
2	34
0	148
0	160
0	151
0	142
0	185
0	162
0	185
0	185
0	184
0	185
0	193
0	75
0	185
0	183
0	387
1	139
5	222
0	65
0	313
1	182
0	293
0	387
0	218
0	266
0	304
0	39
0	232
0	285
0	283
0	152
0	271
0	29
0	299
1	3
0	52
0	118
1	60
0	125
0	342
0	322
0	309
0	308
0	299
0	302
0	343
0	306
0	309
0	309
0	309
0	283
0	141
0	121
0	38
0	11
0	7
0	5
0	7
0	41
1	34
0	8
0	5
0	24
0	23
0	20
0	7
2	139
0	138
0	140
0	136
0	130
0	140
0	130
0	140
0	134
0	130
0	0
0	0
0	0
0	0
0	0
0	0
0	0
0	0
0	0
0	0
0	0
0	0
0	94
0	90
0	94
0	56
0	0
0	0
1	11
0	8
0	10
0	9
0	4
0	93
0	90
0	57
0	59
0	51
0	50
0	94
0	93
0	94
0	92
0	89
0	94
0	94
0	94
0	94
0	145
0	83
0	21
0	757
0	46
0	506
0	510
12	410
3	516
0	723
0	82
0	315
4	508
2	140
2	60
1	39
0	751
0	651
0	723
0	722
0	307
0	621
0	641
0	2380
0	2039
18	2248
0	1724
9	1268
0	510
0	947
0	565
0	576
0	363
0	344
0	2041
0	2240
0	2332
0	2284
0	2221
3	2210
0	2094
0	1956
0	1877
0	1533
0	2256
0	1852
0	2298
0	2219
0	2235
0	2204
0	2169
0	2026
0	2162
0	2284
0	1937
0	1614
0	2277
0	1922
0	117
0	96
0	94
0	84
0	26
0	89
1	50
0	87
0	106
0	86
0	8
0	11
0	18
0	5
0	16
0	14
0	29
0	17
0	6
0	0
0	104
0	112
0	105
0	115
0	116
0	101
0	101
0	62
0	105
0	76
0	94
0	98
0	94
0	75
0	85
0	117
0	93
0	103
0	98
0	81
0	73
0	85
0	110
0	95
0	93
0	92
0	483
0	228
0	242
0	237
0	241
0	491
0	484
0	482
0	482
0	472
0	485
0	473
0	471
0	484
0	455
0	479
0	478
0	470
0	467
0	469
0	486
0	474
0	466
0	481
0	477
0	484
0	470
0	226
0	484
0	482
0	482
0	484
0	464
0	484
0	455
0	482
0	481
0	472
0	480
0	482
0	447
0	463
0	482
0	466
0	449
0	464
0	466
0	478
0	239
0	472
0	416
0	482
0	477
0	476
0	394
0	84
0	52
0	377
0	69
0	44
0	64
0	54
0	346
0	9
0	4
0	66
0	25
0	10
0	356
1	55
0	61
0	56
0	39
0	45
0	30
0	370
0	257
0	347
0	356
0	352
0	360
0	298
0	268
0	369
0	341
0	381
0	368
0	339
0	340
0	283
0	340
0	341
0	373
0	381
0	369
0	312
0	381
0	287
0	295
0	381
0	0
0	0
0	0
0	0
0	0
0	0
0	20
0	5
0	14
0	17
0	1
0	6
0	7
0	6
0	25
0	3
0	14
0	20
0	18
0	13
0	19
0	17
0	20
0	18
0	18
0	16
0	20
0	18
0	20
0	19
0	20
0	20
0	19
0	20
0	19
0	19
0	19
0	19
0	20
0	20
0	275
0	278
0	315
0	71
0	74
1	280
0	316
0	271
0	103
0	312
13	87
1	210
0	27
6	306
0	288
0	243
0	247
0	298
0	297
0	276
0	265
0	311
0	312
0	312
0	298
3	8
0	0
0	0
0	0
0	0
0	0
0	0
0	0
0	0
0	0
0	0
0	3
0	3
0	3
0	3
0	3
0	3
0	3
0	3
0	3
0	3
0	3
0	3
0	3
0	3
0	0
0	0
0	0
0	0
0	3
0	3
0	3
0	3
0	3
0	3
0	3
0	0
0	0
0	0
0	0
0	0
0	0
0	5
0	0
1	22
0	1
0	0
0	0
0	0
0	0
0	0
0	0
0	2
0	0
0	0
0	0
0	0
0	0
0	0
0	0
0	9
0	0
0	0
0	0
0	0
0	9
0	4
0	0
0	0
0	0
0	9
0	0
0	0
0	0
0	0
0	0
0	3
0	0
0	0
0	0
0	0
0	0
0	0
0	0
0	0
0	0
0	0
0	1
0	0
0	12
0	7
0	0
0	0
0	0
0	1111
0	862
2	1348
0	448
0	85
0	425
0	569
0	550
0	98
0	94
0	426
0	606
1	467
0	110
0	811
0	227
0	478
0	225
0	130
0	363
0	953
0	1021
0	46
0	72
0	70
0	2
0	50
0	38
0	0
1	6
0	70
0	67
0	66
0	68
0	51
0	70
0	68
0	70
0	68
0	70
0	70
0	69
0	70
0	70
0	1174
0	1127
0	1017
0	1026
0	1105
0	1083
0	1119
0	1008
0	1030
0	1016
0	814
0	1011
5	1101
0	948
0	1017
0	1032
0	1041
0	1034
0	747
0	1103
0	1062
0	974
0	1071
0	814
0	871
0	835
0	893
0	723
0	514
0	542
0	434
0	510
0	138
0	437
0	489
0	422
0	374
0	211
0	211
0	160
0	167
0	201
0	151
0	151
0	57
0	162
0	92
0	129
0	85
23	61
4	14
0	607
0	1138
0	21
0	0
0	0
0	0
0	2
0	19
0	19
0	19
0	19
0	19
0	21
0	21
0	21
0	21
0	21
0	132
0	118
0	43
0	70
0	125
0	126
0	109
0	38
4	16
0	51
0	36
0	113
0	127
0	128
0	128
0	108
0	128
0	126
0	128
0	114
0	120
0	1286
0	1246
0	1282
0	628
0	1247
0	272
0	898
0	84
0	117
0	171
0	253
0	191
0	181
0	118
0	65
3	1269
0	1269
0	1268
0	1268
0	1269
0	1172
0	1267
0	1268
0	1267
0	1272
0	1267
0	1268
0	1268
0	1267
0	1272
0	1276
0	1246
0	1272
0	1272
0	1271
0	1271
0	1271
0	1166
0	1276
0	1267
0	1267
0	1267
0	1270
0	1267
0	661
0	1270
0	1268
0	1253
0	1271
0	1272
0	1271
0	1276
0	1246
0	1271
0	661
0	1268
0	1235
0	1240
0	1268
0	1272
0	1268
0	1268
0	1268
0	1268
0	1163
0	1271
0	1272
0	1276
0	1244
0	1141
0	1258
0	661
0	174
0	109
0	79
0	179
0	30
0	84
1	44
0	48
0	40
0	179
0	17
0	31
3	126
0	53
0	57
1	174
0	172
0	165
0	165
0	168
0	162
0	94
0	94
0	14
0	0
0	90
0	0
0	8
0	14
0	70
0	76
0	12
0	93
0	94
0	78
0	94
0	295
0	169
0	127
2	98
0	120
0	46
0	34
0	278
0	259
0	262
0	231
0	244
0	237
0	285
0	680
1	615
1	480
0	169
0	149
0	101
0	67
0	43
0	639
0	566
0	522
0	348
0	638
0	633
0	106
0	104
1	4
0	2
0	0
0	104
0	104
0	105
0	103
0	542
11	523
0	470
0	156
0	84
1	332
0	285
0	225
0	212
0	181
0	66
2	47
0	30
0	1
0	498
0	417
0	524
0	458
0	517
0	485
0	524
0	524
0	524
0	118
0	424
0	150
0	533
0	488
0	524
0	477
0	592
0	645
240	126
0	73
0	5
0	29
0	83
0	622
0	158
0	187
0	163
0	128
0	97
0	127
0	150
0	128
0	110
0	143
0	115
0	123
0	189
0	589
0	192
0	528
0	195
0	151
1	64
1	49
0	37
0	280
0	32
0	50
13	304
0	75
0	56
0	91
0	62
0	15
0	31
0	51
0	69
0	270
0	275
0	68
0	24
0	272
0	271
0	270
0	272
0	276
0	276
0	275
0	279
0	276
0	270
0	272
0	262
0	275
0	96
0	225
0	228
0	58
0	49
0	19
0	6
0	1
0	228
0	228
0	225
0	225
0	214
0	227
0	228
0	216
0	225
0	210
0	327
0	314
0	306
0	63
0	169
0	42
0	33
3	17
0	309
0	319
0	301
0	310
0	316
0	318
0	295
0	308
0	297
0	291
0	315
0	289
0	307
0	309
0	315
0	297
0	298
0	289
0	284
0	259
0	273
0	299
0	295
0	304
0	280
0	303
0	304
0	32
0	6
0	1
0	0
0	0
0	22
1	75
0	32
0	17
0	12
0	18
0	16
0	2
0	9
0	1
0	17
0	18
0	17
0	18
0	18
17	1063
18	1063
0	1070
9	1084
0	1242
0	1055
0	1058
0	1068
0	1009
0	1057
0	1055
1	1055
0	1056
0	912
0	1036
0	1054
0	787
0	637
0	621
0	38
0	638
0	786
0	35
0	76
0	14
0	214
0	765
0	682
0	769
0	621
9	1
1	5
0	4
0	0
0	0
0	0
0	0
0	0
0	0
0	0
0	0
0	101
0	259
0	15
0	240
0	260
0	96
0	16
0	37
0	19
0	33
0	17
0	234
0	232
0	176
0	226
0	225
0	0
0	0
0	0
0	0
0	0
1	2
0	5
0	0
0	0
0	0
1	2
0	0
0	1
1	0
0	7
0	10
0	9
0	9
0	10
0	5
0	5
0	5
0	5
0	0
0	5
0	5
0	5
0	5
0	5
0	5
0	5
0	5
0	1
0	0
0	0
0	0
0	0
0	0
0	5
0	0
1	151
0	1484
0	1130
4	332
0	1286
0	950
0	1094
0	655
0	365
0	182
0	116
0	1328
0	1375
0	1395
0	876
0	1282
0	1314
0	1364
0	1264
1	1275
0	1365
2	1179
0	1044
0	1017
0	1050
0	1092
0	1369
0	1329
0	1100
0	1200
0	1037
0	796
0	755
0	553
0	704
0	929
0	1266
0	1169
3	1375
0	998
0	1067
0	1087
0	1068
0	1060
0	849
0	81
0	81
0	81
0	119
0	84
0	81
0	119
0	81
0	81
0	116
0	82
0	81
0	81
0	81
0	81
0	81
0	113
0	81
0	80
0	80
0	80
0	80
0	74
0	79
0	2
0	2
0	3
0	3
0	35
0	41
0	81
0	79
0	81
0	81
0	81
0	80
0	56
0	47
0	81
0	80
0	47
0	45
0	45
0	10
0	56
0	236
0	34
0	31
0	35
0	32
0	18
0	18
0	16
3	228
0	225
0	234
0	87
0	17
0	17
0	18
0	7
0	75
0	5
0	15
0	75
0	9
0	4
0	87
0	62
0	64
0	64
0	87
0	82
0	84
0	61
0	64
0	64
0	56
0	57
0	57
0	64
0	36
0	9
0	26
0	29
0	3
0	19
3	19
0	1
0	8
0	10
0	29
0	28
0	25
0	27
0	28
0	36
0	28
0	36
0	28
0	33
0	29
0	28
0	0
0	0
0	0
0	25
0	0
0	1
0	0
0	1
0	0
0	0
0	25
0	0
0	0
0	0
0	0
0	21
0	0
0	0
0	0
0	0
0	3
0	0
0	25
0	0
0	0
1	1
0	25
0	0
0	6
0	0
0	0
0	0
0	0
0	0
0	6
0	6
0	21
0	19
0	25
0	0
0	0
0	0
0	0
0	0
0	0
0	1
0	15
0	4
0	3
0	3
0	4
0	2
0	1
0	18
0	17
0	25
0	25
0	25
0	25
0	25
0	23
0	25
0	21
0	20
0	21
0	25
0	25
0	21
0	20
0	572
3	393
0	229
0	120
0	164
0	280
0	201
0	590
0	509
0	586
0	481
0	562
0	573
0	505
0	572
0	573
0	582
0	585
0	425
0	502
0	443
1	587
0	585
0	128
0	219
0	195
0	137
0	80
0	124
0	139
0	68
0	88
0	110
0	66
0	52
0	33
0	17
0	38
0	37
0	9
0	208
0	178
0	207
0	210
0	199
0	89
0	146
0	72
0	197
0	199
0	182
0	180
0	88
0	85
0	88
0	7
0	7
0	6
0	40
0	22
0	178
0	171
0	171
0	157
0	160
0	139
1	147
0	147
0	106
0	86
0	170
0	155
0	142
0	91
0	82
0	177
0	159
0	159
0	134
0	117
0	3
0	184
0	3
4	175
0	74
0	63
0	15
0	46
4	13
0	6
0	124
0	116
0	92
0	90
0	97
0	180
0	187
0	27
0	49
0	56
0	20
0	1
1	4
0	8
0	16
0	8
0	187
0	189
0	184
0	173
0	0
0	0
0	0
0	0
0	0
0	80
0	3
0	2
0	73
0	80
0	36
0	66
0	48
25	430
0	24
0	46
0	347
0	337
0	145
0	242
0	234
0	47
0	233
0	179
0	166
0	57
0	210
0	43
0	174
0	62
0	51
0	132
0	197
0	194
1	200
0	199
0	199
0	19
0	342
0	129
2	102
0	46
0	33
0	38
0	27
0	335
0	260
0	338
0	324
0	199
0	232
0	332
0	321
0	314
2	12
0	28
32	144
1	110
0	10
0	12
0	44
0	37
0	46
0	248
0	247
0	247
0	238
0	244
0	244
0	243
0	179
0	237
0	239
1	240
0	228
0	243
0	242
0	244
0	237
0	240
0	53
0	222
0	227
0	239
0	233
0	46
0	156
0	256
0	228
0	184
4	169
0	99
0	32
0	36
0	31
0	52
0	32
0	26
0	254
0	226
0	229
0	245
0	219
0	258
2	258
0	234
0	199
0	242
0	235
0	249
0	234
0	236
0	204
0	220
0	221
0	239
0	228
0	0
0	0
0	0
0	0
0	3
0	0
0	3
0	0
0	3
0	0
0	0
0	0
0	0
0	0
0	9
0	3
0	3
0	0
0	0
0	3
0	108
1	70
0	26
0	10
0	89
0	44
0	6
1	44
0	18
0	42
0	10
9	20
0	52
0	104
0	27
0	0
0	2
0	95
0	95
0	95
0	100
0	104
0	98
0	104
0	104
0	104
0	98
0	98
0	104
0	104
0	104
0	101
0	1
0	0
0	0
0	2
0	1
1	1
0	1
0	1
0	0
0	18
0	0
0	6
0	0
0	0
0	0
0	0
0	0
0	0
0	0
0	0
0	0
0	0
0	0
0	0
0	0
0	0
0	0
0	0
0	0
0	0
0	0
0	0
0	0
0	0
0	0
0	0
17	604
0	574
1	575
0	575
0	575
0	543
0	34
0	31
0	33
0	575
0	512
0	57
0	47
0	55
0	54
0	56
0	46
0	48
0	46
0	45
0	4
0	14
0	57
0	46
0	53
0	55
0	4
0	4
0	4
0	5
0	4
0	4
0	4
1	4
0	0
0	0
0	0
4	36
0	1
0	0
0	1
0	5
0	5
0	0
0	0
0	0
0	0
0	0
0	0
0	238
0	32
0	210
0	235
0	237
0	220
0	220
0	208
0	220
0	234
0	206
0	206
0	229
0	217
0	206
0	223
0	234
0	188
0	219
0	206
0	234
0	217
0	256
0	233
0	217
0	233
0	221
0	195
0	194
0	173
0	220
0	230
0	232
0	232
0	216
0	217
0	149
0	156
0	167
0	168
0	131
1	236
0	159
0	233
0	168
0	272
0	288
0	261
0	253
0	205
0	207
0	214
0	165
0	138
0	143
0	218
0	205
0	211
0	152
22	23
0	11
0	11
2	11
0	527
2	79
0	528
0	538
0	516
6	516
0	18
0	12
0	49
0	105
0	562
0	526
0	519
0	518
0	524
0	517
0	486
0	518
0	523
0	515
0	524
0	522
0	523
0	514
0	514
0	521
0	516
0	445
0	514
0	509
0	538
0	1006
0	931
0	131
0	181
0	92
0	189
0	139
0	1002
0	490
0	987
0	1006
0	198
0	196
0	132
0	179
0	32
0	289
0	274
0	147
0	1002
0	1002
0	1002
0	1006
0	983
0	835
0	1002
0	1002
0	1002
0	988
0	1002
0	985
0	1004
0	1003
0	1006
0	1005
0	1002
0	1009
0	1014
0	1011
0	839
0	854
0	836
0	854
0	703
0	854
0	838
0	844
0	857
0	835
0	861
0	835
0	968
0	969
0	1002
0	965
0	969
0	974
0	983
0	1002
0	1002
0	966
0	1002
0	1002
0	1004
0	1002
0	1003
0	992
0	1003
0	1003
0	1003
0	1003
0	1004
0	995
0	1005
0	986
0	1007
0	835
0	842
0	743
0	1002
0	1006
0	979
0	1004
0	847
0	1002
0	1002
0	1004
0	835
0	831
0	857
0	832
0	832
0	828
242	70
0	50
0	7
0	2
0	52
0	195
0	209
0	209
0	8
0	208
0	28
0	77
0	195
0	387
0	309
0	189
0	191
0	19
0	139
0	12
0	82
0	67
1	50
0	78
0	85
0	62
0	39
0	381
0	301
2	146
0	98
0	92
1	21
0	76
0	75
2	19
0	3
0	42
0	38
0	1
0	40
0	22
0	73
0	53
0	56
0	57
0	49
0	67
0	64
0	61
0	66
0	44
0	553
0	541
0	415
0	36
0	71
0	254
0	211
0	301
0	12
0	85
0	101
0	137
0	147
0	125
0	124
0	124
0	109
0	79
0	34
0	543
0	548
0	487
0	435
0	547
0	536
0	543
0	543
0	401
0	307
0	164
0	303
0	543
1	303
0	474
0	511
0	329
0	543
0	418
0	397
0	415
0	350
0	413
0	524
0	543
0	356
0	134
0	301
0	354
0	253
0	325
0	235
0	300
0	240
0	198
0	150
0	333
0	333
0	277
0	326
0	347
0	279
0	322
0	355
0	328
0	0
0	0
0	0
0	0
0	0
0	0
0	0
0	0
0	0
0	0
0	0
0	0
0	11
0	0
0	0
0	0
0	11
0	0
0	0
0	0
0	0
0	0
0	0
0	0
0	0
0	0
0	0
0	258
0	233
0	80
0	165
0	238
0	232
0	239
0	189
0	247
0	199
0	194
0	188
0	184
0	193
0	192
0	189
0	180
0	196
0	174
0	193
0	191
0	191
0	197
0	194
0	184
0	184
0	189
0	188
0	191
0	164
0	169
0	192
0	169
0	186
0	188
0	163
0	175
0	183
0	183
0	187
0	185
4	175
0	197
0	183
0	189
0	163
0	159
0	169
0	162
0	160
0	88
0	13
0	0
0	88
0	104
0	88
0	64
0	88
3	265
0	591
0	595
0	591
0	458
0	183
0	337
0	231
0	174
0	63
0	111
0	87
0	53
0	55
0	72
0	72
0	67
0	67
0	59
0	65
0	54
0	50
0	45
0	29
0	27
0	19
0	587
0	577
0	591
0	586
0	587
0	591
0	587
0	587
0	581
0	591
0	582
0	590
0	591
0	578
0	588
0	582
0	583
0	549
0	582
0	583
0	538
0	579
0	583
0	588
0	587
0	582
0	357
0	587
0	580
0	588
0	591
0	582
0	586
0	582
0	583
0	575
0	1754
0	1686
8	1756
0	1753
1	1688
0	1753
0	1685
0	136
0	135
0	98
0	134
0	57
0	62
0	4
0	11
0	5
0	7
0	11
0	5
0	154
0	132
0	130
0	135
0	126
0	123
0	97
0	110
0	132
0	133
0	131
0	129
0	128
0	135
0	123
0	129
0	152
0	130
0	127
0	135
0	135
0	154
0	133
0	135
0	121
0	1535
0	1615
0	1585
0	1002
3	180
1	280
18	129
0	1576
0	1575
0	1510
0	1357
1	1265
0	1326
0	1190
0	1075
0	864
0	1057
0	1323
0	1278
0	1180
0	1167
0	1157
0	5
0	0
0	0
0	0
0	0
0	0
0	0
0	5
0	0
0	0
0	0
0	0
0	0
0	0
0	0
0	0
0	1
0	0
0	6
0	1
0	0
1	2
0	0
0	0
0	5
0	0
0	5
0	82
0	580
0	33
0	475
0	29
0	23
0	308
0	572
0	572
0	552
0	571
0	6
0	1
0	6
0	6
0	6
0	6
0	6
0	6
0	6
0	6
0	6
0	6
0	6
0	332
2	41
0	26
0	5
7	67
0	19
0	22
0	6
0	4
0	4
0	325
0	322
0	322
0	332
0	256
0	247
0	256
0	256
0	322
0	328
0	332
0	329
0	327
0	332
0	328
0	251
0	253
0	249
0	211
0	331
0	318
0	252
0	242
0	249
0	249
0	246
0	1
0	212
0	325
0	277
0	314
0	378
0	312
0	335
0	338
0	347
0	327
0	359
0	353
0	369
0	61
0	348
0	365
0	386
0	389
3	449
0	262
0	342
0	106
0	257
0	355
0	393
0	356
0	246
0	373
0	326
0	283
0	283
0	307
0	62
0	302
0	203
0	316
1	23
0	22
0	39
0	108
0	181
0	30
1	14
0	105
0	174
0	29
0	29
0	22
0	117
2	34
0	167
0	129
0	156
0	115
0	109
0	122
0	137
0	143
0	105
0	275
0	314
0	314
0	263
0	295
0	258
0	202
0	169
0	136
0	130
0	157
0	128
0	131
0	133
0	7
0	26
0	3
0	40
0	8
0	1
0	131
0	138
0	128
0	76
0	66
0	128
0	51
0	136
0	128
0	131
0	131
0	127
0	64
0	73
1	56
0	56
0	807
0	703
0	790
0	759
0	671
0	783
0	770
0	209
0	27
0	26
0	6
0	27
0	26
0	2
0	0
0	1
0	4
0	5
0	2
0	2
0	5
0	3
0	25
0	25
0	181
0	175
0	156
0	86
0	157
0	162
0	155
0	163
0	85
0	111
0	78
0	111
0	158
0	156
0	194
0	109
0	188
0	851
0	1947
0	1173
0	183
2	1186
0	2016
0	1431
9	756
1	1235
0	5
0	1954
1	1010
0	1025
0	404
0	846
0	389
0	245
1	120
2	602
0	349
1	214
0	1797
1	1924
0	1875
0	1719
0	1904
0	1830
0	189
0	1689
0	667
0	1697
0	1695
0	1794
0	1883
0	1259
0	1859
0	1616
0	661
0	1516
0	1780
0	1761
0	321
0	1614
0	1737
0	1873
0	1892
0	195
0	198
0	142
0	108
0	18
0	41
0	19
0	23
0	11
0	22
0	187
0	185
0	188
0	196
0	0
0	20
0	43
0	20
0	20
0	20
0	39
0	1
0	0
0	18
0	0
0	19
0	17
2	3
0	20
0	18
0	17
0	16
0	41
0	24
0	38
0	40
0	36
0	38
0	39
0	22
0	36
0	38
0	19
0	39
0	40
0	37
0	39
0	38
0	38
0	38
0	36
0	19
0	36
0	38
0	36
0	38
0	36
0	21
0	33
0	21
0	19
1	2
0	2
1	1
0	2
0	2
0	0
0	0
0	0
0	0
0	0
0	0
0	0
0	0
0	0
0	0
0	0
0	0
0	0
0	0
0	0
0	0
0	0
0	0
0	0
0	0
0	46
0	9
0	50
0	50
0	27
0	48
0	50
0	45
0	39
0	140
0	140
0	141
0	34
0	137
0	139
0	138
0	123
0	139
0	141
0	143
0	140
0	135
0	140
0	0
0	0
0	0
0	0
0	0
0	0
0	0
0	0
0	0
0	0
0	0
0	0
0	0
0	0
0	0
0	0
0	0
0	0
0	0
0	0
0	0
0	0
0	0
0	0
0	0
0	0
0	0
0	0
0	0
0	0
0	0
0	0
0	283
0	29
0	276
0	269
0	275
0	280
0	279
0	276
0	264
0	1
0	97
1	86
0	85
0	3
0	99
1	309
0	52
0	54
0	32
0	88
0	95
0	90
1	88
0	88
0	0
0	0
0	4
0	35
0	28
0	0
0	0
0	34
0	35
0	480
0	485
0	120
0	126
0	162
0	170
0	171
0	162
2	83
0	91
0	176
2	158
0	112
0	77
0	34
0	78
0	40
0	25
0	52
0	28
0	3
0	22
0	179
0	179
0	158
0	167
0	187
0	169
0	164
0	178
0	179
0	177
0	3
0	28
0	28
0	0
0	28
0	28
0	0
0	0
0	0
0	494
2	510
1	4
7	43
0	57
0	27
0	48
0	2
0	496
0	408
0	485
0	490
0	411
6	489
0	360
0	474
0	481
0	468
0	484
0	398
0	389
0	337
0	336
0	485
0	391
0	15
0	58
0	56
0	58
0	22
0	18
0	30
0	18
0	10
0	47
0	55
0	50
0	52
0	28
0	33
0	26
0	25
0	7
1	35
0	30
0	20
0	233
1	232
0	242
0	217
0	45
1	18
0	239
0	225
0	254
0	251
0	234
0	238
0	239
0	239
0	230
0	238
0	211
0	240
0	239
0	230
0	238
0	0
0	0
0	0
0	0
0	0
0	2
0	0
0	2
0	0
0	2
0	2
0	2
0	2
0	31
0	30
0	30
0	30
0	29
0	31
0	29
0	29
0	22
0	34
0	31
0	31
0	30
0	30
0	28
0	30
0	31
0	28
10	180
0	385
6	423
0	383
0	405
0	451
0	337
0	378
8	166
5	111
0	477
0	207
0	181
0	89
0	202
0	267
0	127
0	414
0	368
0	499
0	427
0	384
0	396
0	215
0	81
0	67
0	4
0	5
0	5
0	4
0	4
0	63
0	81
0	81
0	81
0	81
0	63
0	3236
0	3253
0	3235
0	3237
0	696
1	3154
0	896
0	3232
0	110
1	29
0	15
0	14
1	23
0	29
0	29
1	20
0	18
0	18
0	103
0	85
0	92
0	106
0	77
0	101
0	84
0	66
0	105
0	87
0	103
0	93
0	79
0	63
0	79
0	92
0	83
0	170
0	76
0	68
0	50
0	17
0	145
0	135
0	159
0	130
0	165
0	124
0	150
0	165
0	167
0	124
2	346
0	343
3	211
0	217
0	109
0	30
0	53
0	55
0	72
0	64
1	51
0	24
0	290
0	281
0	282
0	261
0	148
0	213
0	194
0	343
0	308
0	215
0	282
0	218
0	0
0	0
0	0
0	0
0	0
0	0
0	0
0	0
0	0
0	0
0	0
0	0
0	0
0	0
0	0
0	0
0	20
0	71
0	43
0	51
0	1
0	3
0	50
0	3
0	6
0	4
0	4
0	71
0	71
0	71
0	71
0	71
0	71
0	71
0	204
0	48
0	39
0	222
0	34
0	40
0	23
0	213
0	53
0	24
0	44
0	55
0	36
0	20
0	115
0	120
0	215
0	215
0	155
0	206
0	162
0	214
0	183
0	0
0	0
0	0
0	0
0	10
0	33
0	0
0	183
0	0
0	0
0	13
0	144
0	175
0	138
0	158
0	156
0	172
0	186
0	165
0	179
0	124
0	105
0	127
0	133
0	175
0	66
0	173
0	16
0	22
0	175
0	179
0	180
0	170
0	173
0	182
0	176
0	183
4	195
0	177
0	172
0	182
0	150
0	256
0	243
0	251
0	230
1	65
0	15
0	98
0	95
0	72
0	42
0	243
0	225
2	243
0	230
0	208
0	245
0	237
0	63
0	217
0	245
0	203
0	242
0	240
0	242
0	247
0	243
0	9
0	219
0	258
0	259
0	9
1	4
0	88
0	4
0	201
0	15
0	51
0	261
0	252
0	214
0	211
0	251
1	253
0	203
1	84
0	117
0	111
0	111
0	111
2	78
0	21
0	9
0	0
0	0
2	5
0	136
0	104
0	112
0	116
0	112
0	15
0	15
0	2
0	2
0	1
0	45
0	4
0	5
0	0
0	2
0	15
0	15
0	30
0	30
0	15
0	15
0	11
0	14
0	30
0	14
0	15
0	15
0	14
0	12
19	3973
4	4309
0	4402
3	3649
0	2172
7	1961
0	1579
0	3723
0	3349
0	4123
0	3440
0	3398
0	4159
0	0
0	65
0	0
0	0
0	0
0	0
0	0
0	0
0	78
0	0
0	0
0	0
0	0
0	0
0	0
0	0
0	0
0	0
0	0
0	229
0	102
0	16
0	10
10	9
0	0
0	8
0	3
0	5
0	16
0	16
0	16
0	13
0	118
0	102
0	8
0	7
0	4
0	13
0	14
0	101
0	101
0	94
0	98
0	100
0	99
0	97
0	97
0	58
0	117
0	102
0	117
0	76
0	51
0	4
0	12
0	7
0	51
0	51
0	13
0	25
0	25
0	12
0	12
0	51
0	12
0	787
0	340
0	791
1	780
1	788
0	857
1	648
0	385
4	503
0	375
0	463
0	353
0	778
0	307
0	91
1	775
0	488
0	436
0	470
0	157
0	787
0	787
0	835
0	786
0	786
0	751
0	786
0	93
0	51
0	153
0	107
0	98
0	11
1	25
0	23
13	24
0	15
0	6
0	99
0	85
0	99
0	89
0	147
0	129
0	107
0	135
0	147
0	127
0	134
0	121
0	127
0	134
0	129
0	135
0	100
0	84
0	94
0	49
0	0
0	0
0	0
0	0
0	0
0	0
0	111
0	231
1	13
0	13
0	242
0	228
0	216
0	9
0	11
0	47
0	109
0	25
0	22
0	54
0	242
0	238
0	241
0	234
0	237
0	235
0	232
0	238
0	235
0	238
0	235
0	237
1	242
0	235
0	225
0	240
0	239
0	224
0	228
0	232
0	239
0	233
0	231
0	0
0	0
0	0
0	0
0	0
0	0
0	0
0	0
0	0
0	0
0	0
0	0
0	0
0	0
0	0
0	0
0	0
0	0
0	0
0	0
0	0
0	0
2	11
0	0
0	0
0	0
0	0
0	0
0	0
0	0
0	0
0	0
0	39
0	97
0	24
0	15
0	7
0	6
1	4
0	25
0	96
0	97
0	96
0	97
0	97
0	95
0	95
0	96
0	96
0	97
0	96
0	92
0	97
0	93
0	93
0	96
0	93
0	96
0	97
0	93
0	96
0	94
0	95
0	96
0	96
0	533
0	136
32	509
0	85
1	66
0	97
9	135
0	497
1	302
1	324
0	367
0	194
0	312
0	48
0	48
0	25
0	13
0	1
0	1
0	1
0	6
0	5
0	1
0	25
0	22
0	21
0	21
0	21
0	24
0	20
0	25
0	18
0	21
0	21
0	0
0	0
0	0
0	0
0	0
0	0
0	0
0	0
0	0
0	0
0	0
0	0
0	6
0	9
0	7
0	11
0	3
0	11
0	5
0	5
0	2
0	3
0	5
0	0
0	13
0	1
0	3
0	6
0	0
0	0
0	0
0	1
0	2
0	1
0	0
0	10
0	11
0	10
0	11
0	11
0	11
0	15
0	11
0	11
0	11
0	11
0	11
0	11
0	10
0	11
0	11
0	11
11	25
0	2
0	2
0	0
0	3
0	3
0	0
0	0
0	3
0	0
1	2
0	3
0	0
0	5
0	3
0	0
0	0
0	1
0	0
0	0
0	0
0	0
0	0
0	0
0	0
0	9
0	0
0	1
2	580
0	0
0	0
0	0
0	0
0	0
0	0
0	233
0	0
0	0
0	0
0	103
0	100
0	99
0	101
0	100
0	102
0	98
0	98
0	95
0	98
0	99
0	100
0	88
0	98
0	96
0	84
0	97
0	95
0	84
0	76
0	62
0	59
0	32
0	20
0	4
0	3
0	3
0	0
0	100
0	100
0	101
0	100
0	101
0	95
0	97
0	94
0	204
0	214
0	671
0	188
0	662
0	640
0	643
0	643
0	644
0	644
1	625
0	574
0	656
0	568
0	643
0	1
0	0
0	0
0	0
0	0
0	0
0	1
0	0
0	0
0	0
0	0
0	1
0	0
0	0
0	0
1	13
0	0
0	0
0	0
1	68
0	555
0	521
0	558
0	267
0	398
0	211
0	41
0	30
0	557
0	439
0	402
0	552
0	525
0	506
0	127
0	111
0	111
0	110
0	0
0	0
0	23
0	27
0	126
0	0
0	0
0	116
0	127
0	127
0	124
0	127
0	127
0	124
0	72
0	127
0	126
0	114
0	35
0	112
0	9
0	29
4	56
0	51
12	16
0	34
0	24
0	73
0	111
0	73
0	91
0	101
0	103
1	108
0	96
0	100
0	99
0	108
0	104
0	4
0	4
0	4
0	4
0	4
0	4
0	4
0	4
0	4
0	4
0	4
0	0
0	0
0	0
0	0
0	0
0	0
0	0
0	0
0	0
0	0
0	23
0	0
0	0
0	10
0	10
0	10
0	8
0	0
0	10
0	10
0	10
0	8
0	8
0	8
0	10
0	8
0	10
0	8
0	7
0	8
0	8
0	8
0	3435
0	3268
0	3650
5	3492
0	3515
0	3464
0	3516
0	3468
0	3584
0	3605
0	3449
0	2476
0	803
0	3449
0	2985
0	3761
0	3619
0	3531
0	3647
2	3711
1	3627
1	3686
1	3666
0	3651
2	3566
0	3565
0	3622
0	3629
0	468
0	1577
2	676
0	968
0	702
0	3481
0	2513
0	3151
0	3549
0	0
0	0
0	4
0	0
0	0
0	4
0	0
0	0
0	0
0	0
0	0
0	0
0	4
0	0
0	0
0	56
0	24
0	25
0	24
0	25
1	9
0	11
1	5
0	3
0	3
0	1
0	49
0	47
0	45
0	15
0	19
0	24
0	24
0	23
0	24
0	49
0	45
0	50
0	26
0	24
0	19
0	15
0	4
0	28
0	0
0	0
0	0
0	28
0	26
0	0
0	0
0	0
0	0
0	0
0	0
0	0
5	426
0	382
0	213
0	215
0	219
0	204
0	206
0	211
0	208
0	213
0	164
0	198
0	213
0	211
0	213
0	203
0	213
0	181
0	5
0	335
0	336
0	338
0	8
0	29
0	34
0	18
2	15
0	57
0	335
0	19
2	2
0	345
0	326
0	326
0	317
0	328
0	337
0	327
0	327
0	339
0	318
0	318
0	321
0	331
0	336
0	326
0	329
0	336
0	320
0	314
0	337
0	296
0	339
0	338
0	343
0	340
0	338
0	339
0	318
0	330
0	208
0	315
0	319
0	323
0	314
0	91
0	312
0	192
0	319
0	317
0	319
0	71
0	152
0	324
0	321
0	316
0	309
0	216
0	307
0	319
0	258
0	211
0	250
0	75
0	183
0	28
0	103
0	104
0	108
0	90
0	88
0	71
0	43
0	42
0	43
0	44
0	5
0	316
0	327
0	317
0	309
0	340
0	315
0	341
0	336
0	313
0	330
0	340
0	332
0	340
0	332
0	0
0	0
0	0
0	0
0	0
0	0
0	1
0	0
0	0
0	0
0	0
0	0
2	524
0	506
3	528
0	118
0	415
0	55
0	179
0	22
0	339
0	765
0	1065
0	674
4	716
0	709
0	668
0	931
1	493
4	430
3	982
0	950
0	617
0	935
0	761
0	648
0	840
0	895
0	100
0	97
0	7
0	9
0	2
0	3
0	16
0	22
0	48
0	46
1	26
0	104
0	97
0	91
0	96
0	94
0	94
0	91
0	99
0	91
0	98
0	98
0	100
0	96
0	91
0	83
0	94
0	90
0	93
0	96
0	97
0	97
0	93
0	88
0	0
0	0
0	0
0	0
0	0
0	0
0	0
0	0
0	0
0	0
0	0
0	0
0	0
0	0
0	0
0	0
0	0
0	0
0	0
0	0
0	0
0	0
0	0
0	0
0	0
0	0
0	286
0	288
0	290
0	164
0	268
0	274
0	278
0	290
1	288
0	288
0	270
0	267
0	268
0	268
0	288
0	246
0	0
0	0
0	0
0	0
0	0
0	0
0	0
0	0
0	0
0	0
0	0
0	0
0	0
0	0
0	0
0	0
0	0
0	0
0	0
0	0
0	0
0	0
0	0
0	0
0	0
0	0
0	0
0	0
0	0
0	0
0	0
0	0
0	0
0	0
0	0
0	0
0	0
0	0
0	0
0	0
0	0
0	0
0	0
0	0
0	0
0	0
0	0
0	0
0	0
0	385
7	363
3	362
7	87
0	85
7	93
0	274
0	310
1	43
1	301
0	192
0	385
0	380
0	352
0	302
5	1846
0	2403
0	172
3	2162
0	2165
0	1944
2	2285
0	204
0	77
0	243
0	239
0	239
0	243
0	223
0	233
0	203
0	33
0	59
4	61
0	162
0	226
0	219
0	69
0	220
0	189
0	207
0	7
0	36
0	13
0	29
0	14
0	37
0	20
0	70
0	34
1	195
0	186
0	22
0	16
16	48
0	35
0	83
0	134
0	121
0	10
0	46
0	23
0	42
0	243
0	228
0	236
0	226
0	240
0	229
0	229
0	224
0	218
0	223
0	221
0	230
0	233
0	236
0	236
0	206
0	224
0	232
0	217
0	232
0	217
0	228
0	234
0	221
0	228
0	207
0	227
0	220
0	230
0	223
0	236
1	231
0	229
0	207
0	224
0	207
0	201
0	228
0	209
0	42
0	42
0	42
0	14
0	11
0	11
0	3
0	4
0	0
0	0
0	42
0	42
0	39
0	42
0	42
0	42
0	42
0	14
0	11
0	14
0	11
0	14
0	42
0	42
0	42
0	42
0	42
0	22
0	0
0	0
0	0
0	0
0	0
0	11
0	0
0	0
0	0
0	0
0	0
0	11
0	0
0	0
0	0
0	0
0	0
0	0
0	0
0	0
0	0
0	0
0	0
0	0
0	0
0	0
0	0
0	0
0	0
0	0
0	0
0	0
0	499
0	504
0	487
0	156
3	156
1	48
2	33
0	78
0	51
0	54
0	30
0	42
0	13
0	11
0	497
0	443
0	469
0	408
0	480
0	493
0	456
0	492
0	351
0	416
0	489
0	491
0	369
0	444
1	12
0	0
5	39
0	0
0	0
0	1
0	13
0	0
0	2
0	1
0	12
0	11
0	11
0	10
0	363
0	104
0	33
0	18
0	7
0	104
0	109
0	57
0	87
0	59
0	59
0	100
0	15
0	223
0	223
0	168
0	223
0	223
0	212
0	204
0	222
0	220
0	211
0	78
0	64
0	118
0	76
0	14
0	54
0	20
0	13
0	17
0	223
0	223
0	223
0	179
0	175
0	219
0	219
0	221
0	223
0	223
0	224
0	223
0	212
0	208
0	212
0	0
0	0
0	0
0	498
0	190
0	74
0	40
0	25
0	381
0	475
0	493
4	760
0	1057
3	417
18	1029
1	1003
1	1026
0	1032
0	953
0	922
6	86
1	22
0	5
0	55
0	5
0	8
0	86
0	70
0	77
0	119
1	1066
0	1254
0	1216
0	1262
0	875
2	240
0	1270
0	1081
0	1128
0	1072
0	1040
0	902
0	654
0	640
0	627
0	1222
0	1260
0	1217
0	1190
0	1254
0	1208
0	1230
0	1024
0	1097
0	950
0	78
0	78
0	14
0	5
0	2
0	2
0	2
0	3
0	3
0	7
0	8
0	5
0	3
0	2
0	1
0	1
0	0
0	76
0	79
0	76
0	78
0	78
0	16
0	78
0	77
0	78
0	76
2	37
0	37
0	7
0	26
0	2
0	18
0	6
0	36
0	37
1	36
0	36
0	36
0	36
0	34
0	34
0	37
0	32
0	32
0	30
0	27
0	0
0	0
0	0
0	0
0	0
0	3
0	3
0	3
0	2
0	3
0	0
0	3
0	3
0	0
0	0
0	0
0	1
0	3
0	3
0	1
0	3
0	3
0	3
0	3
0	3
0	355
0	24
0	67
0	38
0	329
0	324
0	252
0	303
0	342
0	317
0	345
0	0
0	0
0	0
0	0
0	0
0	0
0	349
0	349
0	349
0	349
4	44
0	0
0	0
0	0
0	0
0	0
3	171
0	532
0	276
0	480
1	131
0	143
0	131
1	121
0	508
0	503
0	442
0	446
0	443
0	498
0	469
0	508
0	204
1	448
0	437
0	3
0	6
0	6
0	1
0	6
0	5
0	5
0	6
0	6
0	6
0	5
0	5
0	1
0	2
0	2
0	5
0	0
0	3
0	1
0	1
0	0
0	4
0	3
0	3
0	1
0	2
0	2
0	3
0	1
0	5
0	6
0	4
0	5
0	5
0	5
0	5
0	56
0	44
0	95
0	99
0	99
0	95
0	99
0	42
0	89
0	98
0	99
0	99
0	28
0	63
0	5
0	13
0	52
0	56
0	61
0	6
0	4
0	10
0	0
0	3
0	0
0	45
0	13
0	12
0	11
0	10
0	9
0	9
0	9
0	8
0	99
0	95
0	99
0	95
0	99
0	99
0	99
0	99
0	98
0	92
0	99
0	77
0	99
0	98
0	98
0	99
0	86
0	98
0	88
0	99
0	98
0	99
0	95
0	99
0	95
0	99
0	99
0	99
0	96
0	99
0	98
0	99
0	96
0	98
0	57
0	62
0	93
0	98
0	99
0	91
0	98
0	100
0	93
0	98
0	93
0	98
0	98
0	92
0	98
0	98
0	93
0	92
0	100
0	91
0	98
0	99
0	57
0	402
0	50
0	7
0	402
0	173
1	327
0	380
0	384
0	146
0	178
0	173
0	402
0	395
0	390
0	377
0	379
0	174
0	1324
0	1216
0	1066
0	1209
0	1269
0	1149
2	1290
0	1289
0	1240
0	1085
0	1293
0	676
0	1200
0	1003
0	1030
0	1283
0	15
5	129
0	12
0	14
0	18
0	15
0	18
0	16
0	16
0	16
0	14
0	13
0	16
0	16
0	0
0	0
0	0
0	0
0	0
0	0
0	0
0	0
0	0
0	0
0	0
0	0
0	0
0	0
0	0
0	0
0	0
0	0
0	0
0	0
0	0
0	1
0	0
0	0
0	0
0	0
0	0
0	0
0	0
0	0
0	0
0	0
6	39
0	0
0	0
0	0
0	0
0	0
0	0
0	0
0	0
0	0
0	0
0	142
0	142
0	131
0	115
0	137
0	127
0	123
0	139
2	27
0	37
0	49
0	56
0	33
0	106
2	40
0	24
0	109
0	38
0	18
0	6
0	7
0	0
0	18
0	6
0	8
0	0
0	60
0	39
0	13
0	2
0	136
0	143
0	143
0	122
0	108
0	123
0	133
0	140
0	122
0	139
0	131
0	139
0	140
0	140
0	140
0	121
0	121
0	111
0	124
0	0
0	0
0	0
0	0
0	0
0	0
0	0
0	0
0	0
0	0
0	0
0	0
0	0
0	0
0	0
0	0
0	0
0	0
0	0
0	0
0	0
0	0
0	0
0	0
0	0
0	0
0	0
0	0
0	0
0	0
0	0
0	0
0	0
0	0
0	0
0	0
0	0
0	0
0	0
0	0
0	0
0	0
17	43
1	2
2	6
0	41
0	13
0	6
0	8
0	6
1	6
0	2
0	5
0	0
0	0
0	28
0	12
0	13
0	41
0	37
0	38
0	11
0	221
0	232
0	72
0	6
0	24
0	215
0	0
0	0
0	0
0	0
0	0
0	0
0	0
0	0
0	0
1	174
0	197
1	155
0	154
1	8
1	191
0	179
0	188
0	319
0	317
0	328
0	342
0	339
1	316
0	341
0	258
0	222
0	238
1	45
0	88
0	38
0	32
0	33
1	36
0	30
0	307
0	328
0	332
0	338
0	330
0	309
0	318
1	322
0	133
0	133
0	127
0	28
2	70
0	27
0	83
0	83
1	128
0	126
0	128
0	568
0	558
0	582
0	527
0	22
0	590
2	9
0	11
0	1
0	76
0	19
0	31
0	47
0	31
0	24
0	3
0	50
0	433
0	231
0	147
1	585
0	582
0	580
0	161
0	232
0	137
0	150
0	149
0	0
0	0
0	0
0	0
0	6
0	2
0	2
0	33
0	2
0	33
0	33
0	33
0	24
0	2
0	33
0	33
0	33
0	285
0	3146
0	108
0	246
0	245
0	66
0	74
0	3066
0	3018
0	2418
0	3055
0	2943
1	3054
1	3070
0	3092
1	3074
0	3105
0	2919
0	1513
1	2732
0	3004
1	3088
0	2502
0	3120
0	1535
0	3068
0	1906
0	255
0	255
0	257
0	240
0	28
4	0
0	7
0	0
0	0
0	16
0	14
0	18
0	24
0	24
0	22
0	5
0	0
0	27
1	11
0	19
3	44
0	13
2	149
0	17
0	13
0	35
0	11
0	264
0	257
0	257
0	257
0	257
0	257
0	254
0	257
0	245
0	264
0	257
0	255
0	249
0	248
0	134
0	250
0	257
0	0
0	11
0	0
0	0
0	0
0	0
0	0
0	0
0	0
0	0
1	26
35	226
0	53
0	44
0	47
2	98
0	21
0	15
0	43
0	0
0	43
0	15
0	20
0	48
0	29
0	37
0	20
0	14
0	15
0	18
0	22
0	9
0	11
0	23
0	45
0	33
0	45
0	41
0	43
0	42
0	43
0	40
0	43
0	45
0	46
0	42
0	43
0	43
0	34
0	43
0	43
0	43
0	43
0	40
0	4
0	12
0	9
6	25
0	15
0	0
0	9
0	15
0	3
0	2
0	3
0	3
0	12
0	6
0	11
0	9
0	9
0	9
0	6
0	6
0	9
0	6
0	131
0	152
0	71
0	69
0	61
0	110
0	145
0	76
0	71
0	131
0	66
0	5
0	3
0	222
0	222
0	4
0	47
0	169
0	4
0	5
0	0
0	1
0	0
1	0
0	1
0	0
0	1
0	0
0	0
0	0
0	2
0	0
0	182
0	0
0	0
0	14
0	13
0	14
0	21
0	7
0	5
0	2
0	2
0	16
0	19
0	14
0	20
0	18
0	18
124	339
2	92
13	134
0	256
0	215
0	119
0	226
0	195
0	14
0	20
0	0
0	11
0	20
2	23
0	23
0	24
0	20
0	13
0	184
0	188
0	168
0	212
0	216
1	237
0	235
0	166
0	225
0	217
0	225
0	203
0	230
0	193
0	60
0	186
0	104
0	161
0	166
0	166
0	186
0	219
0	193
0	183
0	220
0	221
0	195
0	33
0	33
0	33
0	33
0	23
0	0
0	0
0	0
0	30
0	0
0	2
0	0
0	1
0	19
0	43
0	44
0	0
0	0
0	1
0	1530
0	1487
0	87
0	300
0	22
0	55
0	64
0	101
0	144
0	160
0	132
0	1455
1	1507
0	1486
0	1478
0	1441
0	1523
0	653
0	645
0	38
0	64
0	103
0	85
0	71
0	589
0	601
0	506
0	627
0	631
0	627
0	619
0	633
0	0
0	128
0	0
0	0
0	0
0	0
0	0
0	0
0	0
0	0
0	0
0	0
0	0
0	0
0	0
0	0
0	0
0	0
0	0
0	0
0	30
0	0
0	0
0	0
0	30
0	0
0	0
0	0
0	0
0	0
0	0
0	30
0	0
0	30
0	30
0	30
0	30
0	30
0	0
0	0
0	0
0	30
0	30
0	6
0	6
0	5
0	7
0	0
0	0
0	1
0	2
0	3
0	0
0	3
0	3
0	3
0	3
0	2
0	5
0	5
0	5
0	5
0	6
0	2
0	6
0	5
0	3
0	3
0	1
0	3
0	2
0	3
0	3
0	2
0	3
0	30
0	30
0	30
0	30
0	30
0	26
1	12
0	0
0	30
0	30
0	30
0	30
0	30
0	30
0	30
0	34
0	30
0	30
0	30
0	30
4	252
0	0
0	0
0	0
0	0
0	82
0	14
0	8
0	73
0	64
0	77
0	69
0	71
0	67
0	76
0	79
0	38
0	75
0	106
2	623
29	398
0	309
0	1035
4	48
6	15
42	120
0	978
0	123
0	152
0	78
5	335
0	86
0	118
0	992
0	939
1	992
0	981
0	998
0	949
0	995
0	987
0	948
0	654
0	979
0	434
0	205
0	203
0	206
0	28
0	67
0	19
0	204
0	4
0	62
0	17
0	86
0	13
0	20
0	194
0	188
0	100
0	199
0	24
0	132
0	51
0	76
0	70
0	49
0	58
0	31
0	20
0	36
1	199
0	191
0	203
0	174
0	202
0	195
0	198
0	200
0	191
0	170
0	186
0	191
0	195
0	175
0	196
0	188
0	199
1	20
0	215
0	255
0	246
0	289
0	206
0	234
0	247
0	173
0	90
0	135
0	124
0	130
0	59
0	14
0	34
0	32
0	24
2	228
0	265
0	249
0	254
0	267
0	232
0	279
0	220
0	244
0	279
0	198
0	251
0	8
0	38
0	4
0	36
1	36
0	35
0	32
0	32
0	37
0	27
0	32
0	16
0	32
0	38
0	101
1	110
0	155
0	163
0	159
0	52
0	146
0	25
0	13
0	24
0	26
0	28
0	25
0	16
0	16
0	16
2	18
0	162
0	158
2	161
0	157
0	157
0	159
0	159
0	158
0	161
0	158
0	159
0	151
0	154
0	157
0	151
0	157
0	150
0	152
0	151
0	151
0	148
0	159
0	156
0	159
0	157
0	154
0	153
0	150
0	150
1	169
0	133
0	159
0	172
0	172
0	165
3	284
0	162
0	176
0	166
0	171
1	232
0	1954
0	94
0	1727
0	293
5	428
0	561
0	911
7	1129
1	382
0	1780
0	1634
0	1714
0	1781
0	1825
0	1643
0	1663
0	1577
0	1471
1	1802
0	1724
0	1599
0	1605
0	1649
0	1474
0	1370
0	1576
0	1479
0	127
0	75
0	129
0	81
0	121
0	35
0	0
0	0
0	0
0	0
0	0
0	0
0	0
0	0
0	0
0	0
0	0
0	0
0	0
0	0
0	35
0	0
0	0
0	0
0	0
0	0
0	0
0	0
0	0
0	817
0	628
0	189
14	775
0	802
0	189
0	598
0	703
0	763
0	121
0	121
0	77
0	136
0	69
0	637
0	756
0	786
0	810
0	9
2	234
0	0
0	266
0	27
0	274
0	249
0	216
0	32
0	60
0	241
0	255
0	67
0	88
0	242
0	264
0	267
0	239
0	265
0	261
0	264
0	265
0	268
0	253
0	260
0	264
1	252
0	259
0	268
0	260
0	260
0	260
0	260
0	266
0	264
0	265
0	275
0	262
2	251
0	216
0	229
0	231
0	257
0	304
0	0
0	0
0	0
0	269
0	121
0	0
0	11
1	124
0	16
0	11
0	4
0	237
0	61
0	304
0	25
0	35
0	35
0	28
0	35
0	35
0	35
0	35
0	35
0	35
0	35
0	35
0	35
0	35
0	33
0	26
0	26
0	35
0	81
0	48
0	40
0	39
0	27
0	13
0	8
0	3
0	0
0	0
0	0
0	0
0	0
0	0
0	0
0	0
0	0
0	81
0	81
0	81
0	81
0	81
0	81
0	81
0	81
0	81
0	81
0	81
16	55
0	53
0	53
0	53
0	51
0	53
0	54
0	48
0	25
0	6
0	1
0	2
0	1
0	2
0	54
0	54
0	49
0	55
0	53
0	223
0	228
0	36
0	35
0	28
0	15
0	5
0	4
0	6
0	3
0	223
0	224
0	225
0	221
0	223
0	223
0	70
0	227
21	1295
2	1343
0	335
8	228
1	1303
0	1314
0	197
1	219
1	84
0	1192
0	1375
0	783
0	204
0	1105
0	1143
2	205
3	785
5	140
0	109
0	16
0	1272
0	0
0	0
0	0
0	0
0	2
0	0
0	0
0	0
0	0
0	0
0	0
0	2
0	0
0	100
1	76
0	44
0	33
0	6
0	8
0	8
0	6
0	94
0	76
0	91
0	84
0	93
0	96
0	96
0	96
0	76
0	83
0	77
0	91
0	97
0	96
0	91
0	90
0	81
0	89
0	96
0	97
0	93
0	90
0	90
0	91
0	81
0	7
0	10
1	6
0	9
0	7
0	6
0	7
0	9
0	7
0	7
0	4
0	447
0	424
0	411
0	448
0	429
1	446
0	447
0	13
0	153
0	149
1	36
0	58
0	66
0	72
0	37
0	19
0	12
0	24
0	17
0	12
0	8
0	441
0	445
0	430
0	444
0	428
0	447
0	448
0	440
0	433
0	436
0	438
0	439
0	447
0	447
0	448
0	240
0	8
0	0
9	536
0	440
0	388
0	226
0	335
0	273
0	98
2	193
0	86
0	31
0	396
0	277
2	273
0	283
0	493
0	501
0	379
0	329
0	307
0	262
0	328
0	501
0	500
12	518
0	294
0	445
0	164
0	244
0	153
0	346
0	217
0	45
0	344
0	100
0	338
0	331
0	273
0	118
0	257
0	340
0	234
0	215
0	163
0	244
0	171
0	0
0	0
0	0
0	0
0	0
0	0
0	0
0	0
0	0
0	0
0	0
0	0
0	0
0	0
0	0
0	0
0	0
0	0
0	0
0	814
0	1157
0	482
0	398
0	284
0	1147
1	1147
0	982
0	1011
0	1151
0	1151
0	1147
0	1123
0	1143
0	707
0	1101
0	1090
0	1150
0	1081
0	423
0	1109
0	1151
0	1147
0	867
0	1073
0	1122
0	1121
0	1136
0	67
0	151
0	74
0	19
0	151
0	141
0	76
0	23
0	11
0	141
0	151
0	151
0	141
0	151
0	151
0	149
0	141
0	150
0	151
0	141
0	82
0	139
0	151
0	151
0	139
0	84
0	2286
0	1973
3	97
0	343
0	224
0	136
0	131
0	137
0	1938
0	1524
0	2066
0	2201
0	1872
1	2211
0	2156
0	2167
0	2039
0	1782
0	0
0	0
0	0
0	649
0	574
0	152
0	48
0	584
0	632
0	502
0	595
0	581
0	635
0	623
0	624
0	475
1	641
0	625
0	567
0	584
0	616
0	632
0	1
0	0
0	0
0	1
0	1
0	1
0	1
0	0
0	0
0	0
0	1
0	0
0	1
0	1
0	540
0	531
0	573
0	672
0	657
0	632
2	611
0	681
0	635
0	708
0	77
0	665
0	675
0	675
0	601
0	615
0	643
0	606
0	662
0	641
0	682
0	485
0	520
0	471
0	677
0	435
0	0
0	0
0	0
0	2
0	33
0	2
0	2
0	2
0	2
0	2
0	1
0	1
0	30
0	0
0	0
0	35
0	5
0	33
0	32
0	32
0	32
0	33
0	32
0	33
0	31
0	27
0	32
0	30
0	30
0	31
0	15
0	14
0	15
0	13
0	9
0	9
0	8
0	33
2	182
0	150
0	148
0	104
0	104
0	114
0	85
0	49
0	41
0	147
0	31
0	48
0	141
0	50
0	34
0	148
0	128
0	139
0	43
0	54
0	61
0	33
0	27
0	17
0	13
0	34
0	10
0	8
0	5
0	4
0	4
0	5
0	7
0	3
0	5
0	6
0	4
0	3
0	0
0	68
0	60
0	61
0	61
0	66
0	67
0	61
0	61
0	62
0	60
0	60
0	60
0	60
0	33
0	33
0	67
0	66
0	60
4	35
0	62
0	67
0	67
0	60
0	55
0	33
0	62
0	67
0	33
0	61
0	60
0	60
0	33
0	60
0	145
0	36
0	0
0	36
0	33
0	35
0	1
0	75
0	68
0	33
0	145
0	144
0	33
0	35
0	36
0	33
0	69
0	35
0	35
0	36
0	59
0	74
0	31
0	70
0	66
0	31
0	48
0	16
0	7
0	1
0	58
0	70
0	72
0	65
0	71
0	54
0	7
0	344
0	47
0	124
0	122
0	331
0	245
0	245
0	56
0	7
0	118
0	231
0	73
1	336
0	225
0	223
0	247
0	308
0	245
0	327
18	506
10	107
0	56
0	36
0	14
0	2
0	110
0	462
0	714
0	712
0	701
0	732
0	724
0	722
0	708
0	702
0	706
0	701
0	715
0	710
0	751
0	728
0	738
0	747
0	723
0	602
0	142
0	699
1	726
0	95
0	742
0	108
1	168
0	93
0	549
0	478
0	635
0	666
0	91
0	721
0	71
0	710
0	626
0	144
30	60
0	715
0	683
0	656
0	725
0	690
0	706
0	677
0	723
0	687
0	717
0	704
0	687
0	696
0	680
0	729
0	661
0	686
0	723
0	723
0	715
0	567
0	678
0	661
0	709
0	690
0	670
0	687
0	689
0	677
0	730
0	722
0	694
0	570
0	607
0	682
0	691
0	698
0	720
0	691
0	721
0	735
0	673
0	722
0	682
0	679
0	709
0	696
0	674
0	560
0	586
0	103
0	90
0	102
0	6
2	45
0	15
0	15
0	0
0	0
0	0
0	12
0	0
0	100
0	15
0	15
0	13
0	15
0	15
0	15
0	15
1	21
28	230
62	17
0	25
1	11
0	13
0	5
0	3
3	197
0	503
1	510
1	918
0	1497
0	1061
0	850
0	961
3	1206
0	971
0	1044
0	437
0	969
1	1209
0	1224
1	1184
0	1205
0	1221
1	1233
6	1009
0	1067
0	1208
0	1084
0	1205
0	742
0	1208
0	1208
0	1205
0	1208
0	1185
0	1226
0	0
0	0
0	0
0	0
0	0
0	0
0	0
1	66
0	963
25	744
2	110
2	863
0	807
0	689
0	866
0	675
0	26
0	26
0	26
0	2
0	3
3	1
1	1
0	1
0	1
0	0
0	8
0	26
0	25
0	25
2	26
0	26
0	26
0	25
0	22
0	23
0	26
0	25
0	23
0	25
0	23
0	26
0	25
0	25
0	26
0	2
0	6
0	19
0	21
0	21
0	2
0	4
0	1
0	1
0	9
0	0
0	4
0	7
0	9
0	0
0	3
0	3
0	3
0	0
0	0
0	2
0	20
0	18
0	17
0	21
0	16
0	16
0	15
0	16
0	15
0	230
0	137
0	27
0	20
0	27
0	5
0	12
0	23
0	2
0	17
0	0
0	227
0	202
0	173
0	174
0	202
0	199
0	187
0	166
0	36
0	31
0	31
0	29
0	22
0	1
0	43
0	28
0	31
0	29
0	27
0	28
0	26
0	29
0	28
0	27
0	29
0	29
0	60
0	38
0	38
0	36
0	28
0	27
0	31
0	26
0	28
0	29
0	31
0	29
0	29
0	24
0	27
0	29
0	84
0	97
0	38
0	87
0	115
0	9
0	93
0	66
0	26
0	19
0	73
0	41
0	24
0	84
0	65
0	7
0	3
0	93
0	81
0	93
0	94
0	87
0	90
0	64
0	97
0	86
0	69
0	82
0	75
0	69
0	93
0	80
0	94
0	92
0	66
0	92
0	79
0	82
0	68
0	76
0	81
0	0
0	0
0	0
0	0
0	0
1	8
0	2
0	0
0	0
0	0
0	0
0	0
0	3
0	0
0	0
0	5
0	0
0	0
0	6
0	5
0	5
1	0
0	1
0	6
0	5
0	0
0	2
0	1
0	1
0	1
0	4
0	3
0	1
0	6
0	4
0	6
0	5
0	3
0	1
0	5
0	5
0	4
1	170
0	201
2	145
2	119
0	24
0	154
0	84
6	164
0	163
0	129
0	160
0	161
0	78
0	176
0	313
0	301
0	312
0	312
0	312
0	27
2	5
0	207
0	304
0	301
0	261
0	295
0	288
0	47
0	44
0	40
0	35
0	8
0	41
0	7
0	2
0	2
0	1
0	0
0	0
0	1
0	0
0	0
0	3
0	23
0	1
0	0
0	12
0	7
0	4
0	5
0	4
0	4
0	5
0	6
0	3
0	0
0	41
0	32
0	34
0	31
0	38
0	31
0	38
0	34
0	0
0	0
0	0
0	0
0	0
0	0
0	0
0	0
0	0
0	0
0	0
0	0
0	0
0	0
0	0
0	60
0	61
0	58
0	16
0	19
0	9
0	14
0	6
0	5
0	56
0	59
0	60
0	60
0	60
0	54
0	60
0	60
0	64
0	59
0	59
0	56
0	56
0	56
0	59
0	56
0	55
0	59
0	54
0	58
0	64
0	56
0	59
0	59
0	56
0	59
0	56
0	59
0	59
0	56
2	1
0	1
0	0
0	0
0	473
0	491
0	491
0	47
0	25
0	30
0	477
0	480
0	488
0	459
0	472
0	477
0	471
0	477
0	30
0	29
0	15
0	0
0	0
2	0
0	1
0	1
0	1
0	1
1	3
0	6
0	4
0	2
0	16
0	1
0	0
0	0
0	30
0	30
0	30
0	30
0	30
0	30
0	30
0	185
0	185
0	173
0	180
8	94
0	47
0	16
0	6
0	6
0	7
0	3
0	4
0	0
0	185
0	177
0	177
0	177
0	176
0	184
0	185
0	166
0	184
0	180
0	180
0	173
0	184
0	166
0	185
0	184
0	165
0	175
0	185
0	181
0	176
0	162
0	173
6	3
0	0
0	4
0	3
0	0
0	0
0	4
0	0
0	0
0	1
0	1
0	1
0	1
0	4
0	0
0	1
0	4
0	4
0	1
0	1
0	0
0	0
0	0
0	3
0	4
0	4
0	4
0	4
0	4
0	4
0	4
0	4
0	4
0	4
0	4
0	4
0	17
0	4
0	4
0	5
0	4
0	4
0	4
0	4
0	4
0	4
0	4
0	1
0	4
0	4
0	4
0	4
0	4
0	4
0	4
0	4
0	1
0	4
0	20
0	12
0	4
0	4
0	4
0	4
0	4
0	1
0	4
0	4
0	2
0	3
0	3
0	8
0	8
0	11
2	10
0	7
0	7
0	0
0	11
0	11
0	10
0	8
0	8
0	8
0	11
0	7
0	9
0	7
0	10
0	0
0	181
0	190
0	205
0	19
0	9
0	10
1	203
0	160
0	191
0	174
0	189
10	188
2	181
2	181
4	142
0	405
0	515
0	486
0	482
0	471
0	488
0	512
0	265
0	494
0	487
0	334
0	589
0	317
0	439
0	436
0	509
0	480
0	502
0	452
0	504
1	497
0	505
0	496
0	485
0	488
1	504
0	282
0	178
0	196
0	101
0	184
0	16
0	34
0	130
0	146
0	136
0	42
0	506
0	442
0	468
0	486
0	311
0	505
0	20
17	821
0	324
0	237
0	197
4	457
0	211
0	8
0	9
0	9
0	13
0	9
0	5
0	5
0	6
0	6
0	6
0	13
0	9
0	2
0	0
0	9
0	9
0	9
0	9
0	9
0	9
0	9
0	9
0	9
0	8
0	9
0	9
0	9
0	9
0	678
0	668
0	128
0	147
0	124
0	33
0	654
0	631
0	650
0	672
1	79
0	18
0	17
0	20
0	43
0	65
0	67
0	39
0	20
0	18
6	49
0	75
0	75
0	74
0	69
0	68
0	55
0	120
0	137
0	121
0	87
0	27
0	9
0	9
0	16
0	10
0	1
1	0
4	1
0	128
0	132
0	131
0	134
0	123
0	124
0	133
0	133
0	123
0	124
0	6
0	37
0	35
0	2
0	39
0	35
0	35
0	35
0	36
0	35
0	35
0	35
0	36
0	33
0	36
0	35
0	52
6	39
0	61
20	433
0	63
0	314
0	319
0	328
2	283
11	15
0	333
0	325
0	292
0	402
0	296
0	281
0	329
0	0
0	1
0	1
0	1
0	27
0	32
0	30
0	34
0	0
0	1
0	191
0	5
2	23
0	30
0	30
0	28
0	30
0	28
0	29
0	30
0	28
0	32
0	28
0	0
0	0
0	0
0	0
0	0
0	0
0	0
0	0
0	0
0	0
0	0
0	0
0	0
0	0
0	4
0	421
0	411
0	412
0	193
0	256
0	159
0	177
0	139
0	108
0	120
0	72
0	396
0	414
0	410
0	411
0	402
0	411
0	411
0	397
0	397
0	397
0	397
0	398
0	281
0	411
0	195
0	411
0	386
0	397
0	362
0	294
0	382
0	400
0	411
0	411
0	408
0	395
0	388
0	397
0	397
0	395
0	395
0	408
0	397
0	397
0	397
0	397
0	294
0	296
0	318
0	397
0	294
0	363
0	398
0	394
0	293
0	395
0	134
0	273
0	141
0	270
1	129
1	250
4	649
1	239
0	262
0	240
0	183
0	211
0	262
0	262
0	242
0	212
0	183
0	159
0	153
0	181
0	206
0	322
1	137
1	76
0	300
0	378
0	366
0	351
0	344
0	381
0	347
0	1071
0	624
0	1369
0	1416
0	1076
0	1032
0	1345
0	1351
0	1080
0	919
0	655
0	37
0	1025
0	1388
0	1240
0	1335
0	1326
0	957
0	187
0	186
0	182
0	186
0	186
0	174
0	186
0	186
0	45
0	41
0	163
0	186
0	186
0	164
0	163
0	163
0	174
0	186
0	54
0	163
0	186
0	150
0	301
0	268
0	34
0	49
0	46
0	287
0	271
0	291
0	241
0	292
0	251
0	258
0	277
0	262
0	269
0	274
0	284
1	236
0	169
0	268
0	249
0	162
29	348
0	283
0	22
0	204
0	41
0	121
0	94
0	35
0	33
0	48
0	44
0	29
0	9
0	18
0	283
0	276
0	262
0	275
0	293
0	281
0	285
0	298
0	298
0	267
0	289
0	295
0	277
0	279
0	282
0	254
0	292
0	253
0	291
0	291
0	249
0	258
0	252
0	292
0	275
0	258
0	276
0	275
0	289
0	288
39	490
5	223
16	435
0	605
0	373
0	490
0	33
0	26
10	96
0	31
0	13
0	77
0	37
0	10
0	18
0	35
0	0
0	0
0	0
0	0
0	0
0	55
0	26
0	2
2	22
0	21
0	7
0	6
0	1
0	56
0	51
0	54
0	54
0	50
0	891
0	863
0	903
0	829
0	873
0	802
0	891
0	741
0	898
0	912
0	921
0	138
0	904
0	939
0	815
0	876
0	905
0	819
0	881
0	816
0	718
0	807
2	908
0	700
0	108
0	109
0	107
0	110
0	88
0	107
0	110
0	121
0	119
0	118
0	112
0	109
0	107
0	107
0	87
0	110
0	109
0	109
0	109
0	109
0	110
0	102
0	109
0	109
0	108
0	110
0	113
0	107
0	107
0	107
0	107
0	107
0	108
0	107
0	107
0	103
0	108
0	107
0	101
0	85
0	107
0	101
0	107
0	107
0	107
0	107
0	108
0	107
0	103
0	101
0	99
0	107
0	106
0	90
0	102
0	107
0	81
0	107
0	103
0	85
0	108
0	96
0	107
0	102
0	108
0	85
0	107
0	117
0	116
0	107
0	107
0	107
0	86
0	113
0	107
0	114
0	113
0	110
0	107
0	112
0	108
0	101
0	108
0	110
0	107
0	101
0	97
2	185
0	0
0	0
0	0
0	0
0	0
0	0
0	0
0	0
0	0
0	0
0	0
0	0
0	0
0	0
0	0
0	0
0	0
0	0
0	135
0	121
0	10
0	126
0	70
0	5
0	72
0	75
0	73
0	128
0	122
0	74
0	122
0	71
1	6
0	121
0	121
0	121
0	124
0	132
0	126
0	126
0	124
0	127
0	126
0	126
0	125
0	126
0	124
0	122
0	123
0	123
0	76
0	127
0	123
0	120
0	122
0	125
0	134
0	133
0	132
0	131
0	122
0	121
0	123
0	121
0	121
0	119
0	121
0	121
0	121
0	119
0	120
0	122
0	119
0	127
0	136
0	129
0	123
0	126
0	128
0	126
0	125
0	126
0	122
0	123
0	131
0	125
0	127
0	121
0	132
0	130
0	78
0	121
0	121
0	0
0	0
0	0
0	55
0	0
1	40
0	55
0	25
0	260
0	18
0	223
3	207
0	7
0	15
0	23
0	6
0	11
0	49
0	79
2	61
0	99
0	99
0	254
0	254
0	208
0	249
0	212
0	271
0	256
0	222
0	254
0	255
0	245
0	255
0	255
0	254
0	245
0	263
1	246
4	112
0	235
0	246
2	39
0	56
0	49
0	45
0	62
0	55
0	33
0	23
0	33
0	216
0	185
0	229
0	215
0	170
0	233
0	209
0	187
0	179
0	158
0	216
0	175
0	197
0	64
0	64
0	55
0	55
0	29
2	54
0	19
1	17
7	54
0	38
0	54
0	54
0	83
0	83
0	12
0	102
0	5
0	23
0	12
0	9
0	19
0	96
0	96
0	96
0	96
0	101
0	91
0	91
0	101
0	95
0	95
0	91
0	94
0	101
0	91
0	101
0	91
0	75
0	12
0	11
0	11
0	0
0	1
0	13
0	1
0	1
0	13
0	13
0	12
0	13
0	4
0	12
0	12
0	10
0	8
0	1
0	8
0	2
0	11
0	9
0	11
0	11
0	13
0	10
0	9
0	13
0	11
0	12
0	11
0	11
5	138
0	65
0	137
0	137
0	133
0	128
0	36
0	30
0	10
0	23
0	12
0	11
0	20
0	16
0	138
6	152
0	118
0	123
0	129
0	128
0	129
0	85
0	129
0	63
0	67
0	63
1	37
0	4
0	1
0	20
0	15
0	16
0	6
0	11
0	10
0	3
0	3
0	4
0	0
0	128
0	129
0	122
0	129
0	128
0	134
0	128
0	105
0	89
0	79
0	79
0	124
0	125
0	129
0	99
0	128
0	124
0	129
0	129
0	135
0	122
0	104
0	105
0	122
0	122
0	41
0	35
0	41
0	42
0	48
0	0
0	42
0	48
0	38
0	57
0	58
0	0
0	0
0	0
0	0
0	0
0	0
0	0
0	0
0	0
0	0
0	0
0	0
0	0
0	0
0	0
0	0
0	0
0	0
0	0
0	0
0	0
0	0
0	0
0	0
0	0
0	0
1	15
0	0
0	0
0	0
0	0
0	0
0	0
0	0
0	0
0	0
0	0
0	0
0	0
0	0
0	0
0	0
0	0
0	0
0	1040
0	227
1	269
1	73
0	220
0	109
0	83
1	948
0	1030
0	967
0	1030
0	1030
0	1030
0	1030
0	984
0	1030
0	1030
0	1031
0	1030
0	1030
0	1013
0	1003
0	1030
0	969
0	876
0	934
0	1042
0	953
0	982
0	1029
0	1030
0	1031
0	142
0	2
0	142
0	3
0	128
0	5
0	14
0	4
0	178
0	142
0	138
0	138
0	129
0	131
0	168
0	177
0	174
0	165
0	138
0	132
0	132
0	140
0	129
0	141
0	174
0	138
0	128
0	137
0	38
0	38
0	38
0	38
0	38
2	38
0	40
0	36
0	33
0	4
0	1
0	0
0	35
0	41
0	36
0	35
0	35
0	33
0	19
0	34
0	18
0	40
0	40
0	40
0	39
0	41
0	34
0	36
0	36
0	34
0	34
0	33
0	36
0	34
0	32
0	18
0	17
0	20
0	19
0	34
0	17
0	41
0	39
0	41
0	39
0	39
0	35
0	34
0	34
0	31
0	33
0	32
0	15
0	19
0	17
0	19
0	20
0	40
0	38
0	40
0	38
0	37
0	39
0	36
0	39
0	1
0	25
0	28
0	365
0	383
0	45
0	42
0	378
0	388
0	81
0	34
1	368
0	397
0	356
0	383
0	389
0	392
0	60
0	24
0	18
0	341
1	76
2	297
0	35
0	81
1	200
2	178
0	393
0	374
0	360
0	378
0	379
0	368
0	368
0	364
1	377
0	361
0	362
0	369
0	343
0	316
0	374
0	368
0	374
0	358
0	353
0	372
0	377
0	341
0	359
0	375
0	377
0	355
0	350
0	362
0	375
0	372
0	359
0	377
0	273
0	319
0	300
0	376
0	368
0	372
0	372
0	345
0	350
0	374
0	145
0	494
1	325
0	467
0	103
0	146
0	106
1	483
0	461
0	462
0	479
0	476
0	373
0	405
0	414
0	202
0	318
0	384
0	484
0	42
0	39
1	23
1	10
0	0
0	1
0	1
0	1
0	5
0	3
0	10
0	41
0	42
0	42
0	42
0	43
0	43
0	42
0	42
0	38
0	14
0	11
0	13
0	14
0	14
0	14
0	11
0	1
0	14
0	13
0	13
0	11
0	2
0	322
0	0
0	223
0	242
0	198
3	52
0	29
0	13
0	19
0	27
0	38
0	44
0	32
0	17
0	61
0	5
0	18
1	22
0	297
0	217
0	242
0	210
0	198
0	206
0	208
0	211
0	204
0	153
0	289
0	279
0	170
0	256
0	190
0	187
0	188
0	186
0	173
0	850
0	992
0	867
0	800
0	919
0	277
0	329
0	278
1	164
0	101
0	242
0	217
0	148
0	193
0	101
0	121
0	112
0	62
0	18
0	985
0	952
0	920
0	972
0	972
0	477
0	971
0	972
0	972
0	858
0	956
0	973
0	964
0	974
0	964
0	973
0	851
0	945
0	947
0	972
0	960
0	956
0	1169
1	1119
0	1163
0	1168
0	1153
0	1130
0	1157
0	1146
0	1153
0	1113
0	1093
0	1088
0	889
0	547
0	509
0	107
0	93
0	84
1	112
1	78
0	102
0	123
1	111
0	55
0	65
0	62
0	2
0	1144
0	1154
0	1147
0	1153
0	1153
0	803
0	825
0	1152
2	1156
0	1143
0	1134
0	947
0	1154
0	1155
0	1142
0	1110
0	812
0	809
0	1152
0	825
0	825
0	807
0	1155
2	2087
0	2294
0	1269
0	786
0	785
0	397
0	351
0	327
0	321
0	2185
0	1378
0	2182
0	2041
0	2224
0	2158
0	1983
0	1176
0	2158
0	1986
0	1702
0	2235
10	175
0	24
0	26
0	28
0	17
0	18
0	22
0	4
0	123
0	120
0	159
0	159
10	181
0	173
0	159
0	154
0	66
0	6
0	109
0	1
0	110
0	9
0	89
0	70
0	0
0	6
0	109
0	109
0	109
0	109
0	117
0	71
0	0
0	0
0	0
0	0
0	0
0	0
0	0
0	0
0	0
0	0
0	0
0	0
0	0
0	0
0	0
0	14
0	0
0	2
0	2
0	2
0	2
0	0
0	0
0	0
0	0
0	2
0	2
0	2
0	2
0	2
0	2
0	2
0	2
0	2
0	77
0	71
0	73
0	15
0	71
0	24
0	78
0	78
0	65
0	65
1	81
0	19
0	17
0	17
0	98
0	77
0	76
0	78
0	73
0	75
0	73
0	78
0	78
0	70
0	80
0	66
0	76
0	75
0	71
0	80
0	73
0	73
0	71
0	66
0	70
0	83
0	80
0	77
0	78
0	76
0	73
0	77
0	75
0	77
0	78
0	79
0	76
0	76
0	76
0	66
0	65
0	65
0	72
0	66
0	72
0	66
0	72
0	66
0	66
0	78
0	77
0	68
0	69
0	80
0	77
0	72
0	65
0	66
0	69
0	78
0	72
0	79
0	69
0	68
0	73
0	66
0	0
0	0
0	0
0	0
0	0
0	0
0	0
0	0
0	0
0	552
0	610
0	610
0	610
0	607
1	612
0	597
0	570
0	121
0	94
0	60
0	608
0	608
0	608
0	610
0	610
0	610
0	608
0	341
0	607
0	608
0	610
0	607
0	590
0	607
0	608
0	607
0	408
0	608
0	605
0	608
0	608
0	0
0	59
0	120
0	78
0	52
0	367
0	338
0	45
0	50
0	86
0	358
0	13
0	374
0	361
0	345
0	67
0	158
0	61
0	46
0	344
0	366
0	0
0	80
0	358
0	344
0	367
0	45
0	332
1	234
0	87
3	359
0	342
0	329
0	367
0	335
0	335
0	355
0	332
0	336
0	316
0	345
0	321
0	310
0	359
0	345
0	319
0	327
0	336
0	326
0	318
0	358
0	322
0	339
0	326
0	362
0	319
0	348
0	354
0	288
0	321
1	18
0	91
0	76
0	41
0	35
0	21
1	29
0	29
0	14
0	91
0	81
0	78
0	0
0	0
0	0
0	0
0	0
21	333
1	5
0	0
0	0
0	0
0	0
0	0
0	0
0	5
0	0
0	0
0	0
0	0
0	0
0	0
0	0
0	0
0	0
0	0
0	0
0	0
0	0
0	0
0	0
0	0
0	0
0	0
0	0
0	0
0	0
0	0
0	0
0	0
0	0
0	0
0	0
0	0
0	0
0	0
0	0
0	0
0	0
0	0
0	0
0	0
0	0
0	8
0	0
0	0
0	0
0	0
0	0
0	0
0	0
0	0
0	0
0	0
0	0
0	0
0	0
0	0
0	0
0	0
0	0
0	0
0	0
0	0
0	0
0	0
0	0
0	0
0	0
0	0
0	0
0	0
0	0
0	0
0	0
0	0
0	0
0	0
0	0
0	87
0	86
0	91
0	82
0	37
0	13
0	49
0	53
0	86
0	86
0	82
0	86
0	82
0	86
0	85
0	85
0	86
0	88
0	90
0	90
0	90
0	86
0	90
0	30
0	85
0	69
0	86
0	85
0	83
0	74
0	82
0	80
2	86
0	69
0	82
0	80
0	84
0	84
0	78
0	74
0	81
0	86
0	86
0	75
0	82
0	80
0	79
0	75
0	80
0	85
0	81
0	81
0	84
0	85
0	85
0	85
0	85
0	85
0	85
0	80
0	85
0	86
0	78
0	64
0	82
0	82
0	86
0	83
0	0
0	0
0	0
0	0
0	0
0	23
0	23
0	0
0	0
0	0
0	0
0	23
0	23
0	0
0	0
0	0
0	0
0	0
0	0
0	0
0	0
0	0
0	2
0	53
0	52
0	53
0	7
0	25
0	8
0	6
0	12
0	53
0	6
0	9
0	9
0	2
0	2
0	2
0	53
0	51
0	55
0	56
0	51
1	37
0	53
0	53
0	51
0	54
0	52
0	54
0	54
0	53
0	53
0	52
0	53
0	53
0	34
0	199
0	201
0	201
0	200
0	202
0	188
0	5
0	9
0	8
0	6
0	163
0	161
0	138
0	138
0	160
0	86
0	85
0	70
0	18
0	16
0	18
0	16
0	18
0	18
0	18
0	1440
0	1668
0	1293
30	2075
0	855
0	835
0	1577
0	1908
0	1880
0	768
0	769
0	735
0	3
1	1773
0	1205
0	1114
0	1176
0	1608
0	13
0	1
0	3
0	2
0	0
0	12
0	12
0	13
0	9
0	6
0	0
0	0
0	0
0	0
0	0
0	0
0	0
0	0
0	0
0	11
0	0
0	0
0	0
0	115
0	114
0	81
0	26
0	59
1	12
0	17
0	13
0	12
0	3
0	4
0	10
0	3
0	9
0	9
0	13
0	10
0	5
0	8
0	6
0	3
0	112
0	113
0	115
0	101
0	75
0	110
0	114
0	114
0	112
0	113
0	74
2	6
0	10
0	0
0	0
0	0
0	0
0	0
0	0
0	0
0	0
0	0
0	0
3	0
0	0
0	0
0	0
15	764
0	763
0	256
0	758
0	119
1	224
0	229
0	27
1	165
3	19
1	68
2	217
0	220
1	185
0	159
0	219
0	52
0	196
0	507
0	529
0	114
2	508
14	499
0	543
0	180
0	53
0	37
0	26
0	209
0	522
0	20
0	123
0	81
0	83
0	125
0	95
0	52
0	448
0	341
0	294
0	74
0	270
0	84
0	212
2	289
0	270
0	34
0	32
1	125
0	171
0	246
0	220
0	217
0	199
0	114
0	303
0	262
0	357
0	307
0	336
0	411
0	394
0	435
0	398
0	382
0	261
0	273
0	295
0	257
0	276
0	217
0	136
0	301
0	289
0	295
0	284
0	325
0	256
0	131
0	242
0	246
0	224
0	328
0	297
0	292
0	268
0	387
0	323
0	390
0	387
0	203
0	299
0	304
0	235
0	263
0	222
0	280
0	167
0	278
0	302
0	180
0	95
0	300
0	301
0	303
0	265
0	88
0	247
0	172
1	688
0	756
0	737
0	601
0	621
0	631
0	642
0	666
0	619
0	690
0	762
0	686
0	623
0	629
0	692
0	737
0	731
0	750
0	756
0	756
0	736
0	736
0	696
0	692
0	692
0	667
0	76
0	101
0	596
0	602
0	503
0	526
0	647
0	754
1	755
0	731
0	667
0	671
2	653
0	762
0	756
0	638
0	750
0	666
8	809
0	488
0	636
0	709
0	627
0	731
0	692
0	612
0	711
0	637
0	595
0	625
0	751
0	638
0	734
0	509
0	549
0	728
0	736
0	724
0	684
0	755
0	675
0	576
0	708
0	543
0	626
0	453
0	734
0	605
0	610
0	79
0	689
0	106
0	277
0	522
0	662
0	469
0	168
1	494
0	142
0	705
0	281
5	687
0	136
0	246
0	135
0	64
0	120
0	92
0	29
0	300
0	76
0	175
8	337
0	16
0	681
0	688
0	655
0	563
0	643
0	680
0	656
0	669
0	670
0	491
0	687
0	629
0	572
0	498
0	677
0	486
0	669
0	700
0	662
0	625
0	687
0	690
0	620
0	592
0	628
0	624
0	502
0	634
0	670
0	668
1	680
0	668
0	669
1	132
0	390
0	287
0	94
0	56
1	328
0	363
0	340
0	357
0	384
0	210
0	301
0	84
0	43
0	15
0	13
0	11
0	6
0	75
0	83
0	84
0	71
0	67
0	22
0	7
0	6
0	8
0	8
0	7
0	0
0	5
0	2
0	3
0	0
0	1
0	1
0	1
0	1
0	7
0	21
0	22
0	18
0	20
0	20
0	122
0	122
0	102
0	13
0	8
1	16
0	78
0	11
1	8
0	5
0	10
1	12
1	11
0	2
2	1
0	24
0	106
0	107
0	107
0	101
0	106
0	80
0	75
0	93
0	106
0	99
0	104
0	106
0	98
0	80
0	50
2	50
0	26
0	50
0	50
0	50
0	50
0	49
0	35
0	14
0	14
0	0
0	18
0	19
0	14
0	0
0	137
0	19
0	0
0	0
0	0
0	0
0	6
0	0
0	61
0	0
0	0
0	0
0	0
0	0
0	0
0	0
0	0
0	184
0	176
0	22
0	56
0	16
0	182
0	17
0	17
0	182
1	25
0	12
0	16
0	20
0	23
0	23
0	38
0	184
0	110
0	178
0	178
0	171
2	181
0	178
0	180
0	182
0	176
0	182
0	176
0	180
0	181
0	178
0	181
0	178
0	178
0	180
0	70
0	1332
1	134
0	104
0	36
1	54
0	51
6	63
0	70
0	70
3	106
0	376
0	207
0	1310
0	1308
0	1308
0	1270
0	1285
0	396
0	393
0	1309
0	1274
0	1326
0	1271
10	927
0	676
0	500
0	725
0	968
0	895
3	79
1	84
0	721
0	312
0	0
0	834
0	833
0	909
0	376
0	370
0	377
0	267
0	328
0	88
0	47
0	54
0	34
1	67
0	28
0	27
0	90
0	369
0	380
0	352
0	362
0	342
0	371
0	343
0	340
0	364
0	303
0	341
0	367
0	324
0	366
0	342
0	355
0	345
0	324
0	330
0	350
0	330
0	362
0	355
0	372
0	373
0	373
0	341
0	352
0	347
0	337
0	339
0	342
0	364
0	345
0	334
0	358
0	72
0	0
0	0
0	24
0	48
0	48
0	38
0	38
0	38
0	0
0	7
0	7
0	0
0	0
0	7
0	0
0	0
0	0
0	0
0	0
0	2
0	0
0	0
0	0
0	0
0	0
0	0
0	0
0	0
0	0
0	0
0	0
0	0
0	0
0	0
0	0
0	0
1	0
0	0
0	0
0	637
0	640
8	433
0	481
0	147
0	174
1	567
0	381
1	333
0	224
0	149
0	317
0	261
0	297
0	196
0	126
0	79
0	125
1	34
0	90
0	604
0	555
0	509
0	551
0	536
0	107
0	477
0	23
0	15
0	16
0	0
0	2
0	0
0	0
0	0
0	0
0	0
0	0
0	0
0	0
0	0
0	0
0	0
0	0
0	22
0	14
0	12
0	24
0	23
0	23
0	21
0	21
0	23
0	14
0	14
0	848
0	366
1	268
0	5354
0	5615
5	5294
4	5347
0	5512
0	5273
1	1086
0	5512
0	5513
0	5512
0	1937
0	4985
0	3879
0	4182
0	4047
0	4444
0	4084
0	4185
0	5478
0	5512
0	5044
0	3765
0	5512
0	5100
0	1801
0	5241
0	3914
0	3828
0	5243
0	4084
0	1706
0	5512
0	5512
0	5512
0	5353
0	2829
1	4850
0	8
0	2
0	2
0	2
0	2
0	1
0	1
0	1
0	1
0	1
0	1
0	0
0	8
0	2
0	2
0	2
0	2
0	2
0	2
0	2
0	2
0	2
0	2
0	2
0	2
0	2
0	96
0	93
0	87
0	14
0	51
0	74
0	77
0	53
0	67
0	54
0	34
0	101
0	101
0	99
0	100
0	102
0	83
0	102
0	93
0	98
0	81
0	80
0	95
0	76
0	94
0	94
0	90
0	90
0	92
0	92
0	75
0	89
0	93
0	86
0	78
0	92
0	94
0	92
0	92
0	75
0	89
0	97
0	95
0	96
0	98
0	76
0	97
0	69
0	91
0	14
0	11
0	64
4	16
0	19
2	14
0	7
0	28
0	50
0	3
0	19
0	10
0	5
1	23
0	62
0	64
0	40
0	18
1	42
8	14
0	2
0	20
0	42
0	0
0	0
0	0
0	0
0	0
0	3
37	189
0	5
0	178
0	155
0	158
0	1
0	0
0	1
0	153
0	154
8	116
0	63
0	149
0	128
0	124
0	150
0	122
0	146
0	151
0	153
0	129
0	129
0	0
3	9
0	0
0	8
0	0
0	3
0	3
0	3
0	3
0	3
0	3
0	3
0	3
0	3
0	3
0	0
0	0
0	0
0	0
0	0
0	3
0	0
0	3
0	3
0	3
0	3
0	3
0	3
0	3
0	3
0	3
1	2
0	2
0	2
0	0
0	0
0	2
0	26
0	27
1	5
0	24
0	2
0	1
0	4
0	6
0	5
0	6
0	27
0	25
0	26
0	26
0	26
0	27
0	27
0	27
0	25
0	26
0	27
0	25
0	98
0	95
0	153
0	86
0	100
0	144
0	124
0	101
0	115
0	101
0	140
0	36
0	118
0	123
0	126
0	95
0	88
0	97
0	93
0	99
0	98
0	122
0	80
0	80
0	97
0	97
0	89
0	33
0	131
0	123
0	131
0	126
0	129
0	124
0	49
0	131
0	131
0	128
0	128
0	101
0	31
0	128
0	41
0	89
0	29
0	129
0	116
0	121
0	128
0	131
0	93
1	129
0	18
0	3
0	100
0	16
0	35
0	67
0	120
0	106
0	129
0	128
0	121
0	129
0	126
0	99
0	125
0	115
0	1
0	334
0	11
0	317
0	7
0	32
0	1
0	337
0	53
0	257
3	42
0	20
0	35
0	163
0	56
0	32
0	39
0	31
0	64
0	33
0	18
0	180
0	40
0	40
0	27
0	132
0	9
0	33
0	17
1	14
0	33
0	21
0	21
0	38
0	31
0	10
0	18
0	17
0	48
0	309
0	331
0	333
0	303
0	312
0	308
0	294
0	289
0	303
0	292
0	318
0	290
0	267
0	281
0	141
0	332
0	209
0	300
0	507
0	508
0	491
0	474
0	155
0	419
0	542
0	478
0	533
0	473
0	397
0	146
0	532
0	378
0	509
0	403
0	508
0	121
0	446
0	255
0	450
0	109
4	317
0	469
0	446
0	525
0	525
0	525
0	470
0	521
0	474
0	508
0	452
0	446
0	536
0	467
0	526
0	467
0	508
0	410
0	470
0	463
0	558
0	525
0	461
0	459
0	470
0	520
0	472
0	457
0	461
0	466
0	462
0	446
0	446
0	508
0	509
0	446
0	445
0	447
0	445
0	476
0	8
0	165
0	8
0	162
0	71
0	161
0	28
0	160
0	54
0	122
0	159
0	161
1	132
0	154
0	147
0	159
0	153
0	73
0	153
0	136
0	4
0	4
0	21
0	25
0	33
0	8
0	11
5	6
0	11
0	138
0	152
0	154
0	141
0	154
0	161
0	89
0	74
0	75
0	5
0	4
0	22
1	56
0	0
0	56
0	6
0	87
0	87
0	87
12	395
0	341
79	7
0	340
0	307
0	346
0	293
0	337
0	300
0	342
0	308
1	2
0	587
0	1201
0	1188
0	580
1	1249
0	592
0	811
0	544
0	1
21	227
0	196
0	833
0	1143
0	1137
0	362
0	518
0	472
0	361
0	497
0	989
0	21
0	25
0	15
1	8
0	10
0	7
0	17
0	0
0	7
0	8
0	3
0	8
0	5
0	4
0	4
0	4
0	4
0	21
2	104
0	43
0	298
0	122
0	297
0	288
0	45
0	29
0	0
0	156
0	25
0	275
0	298
0	288
0	292
0	266
0	263
0	283
0	289
0	293
0	267
0	261
0	292
0	285
0	288
0	283
0	285
0	253
0	239
0	284
0	285
0	282
0	273
0	273
0	274
0	280
0	271
4	287
0	282
0	271
0	283
0	282
0	293
0	280
0	252
0	289
0	227
0	284
0	284
0	278
0	256
0	292
0	270
0	268
0	283
0	274
0	288
0	288
0	279
0	291
0	292
0	280
0	283
0	274
0	260
0	216
0	251
0	230
0	271
0	271
0	281
0	263
0	226
0	747
0	744
0	742
0	490
1	510
0	508
0	438
0	404
0	404
1	160
0	312
0	252
3	243
4	225
0	29
0	169
0	127
0	13
0	742
0	720
0	742
0	730
0	727
0	729
0	734
0	729
0	731
0	727
0	729
0	728
0	729
0	747
0	734
0	731
0	681
1	732
0	751
0	732
0	740
0	689
0	523
0	732
0	734
0	737
0	740
0	745
0	737
0	751
0	24
0	24
0	24
0	28
0	22
0	21
0	22
0	11
0	12
0	23
0	22
0	10
0	11
2	21
0	20
0	5
0	17
0	2
0	2
0	1
0	0
0	24
0	19
0	18
0	17
0	0
0	1
0	93
0	18
0	3
0	14
0	11
0	162
0	35
0	65
0	1
0	163
0	29
0	156
0	154
0	17
0	8
0	39
0	37
0	21
0	154
0	156
0	153
0	120
0	87
0	73
1	2
0	134
0	410
0	84
0	34
0	17
0	176
0	76
3	136
0	75
0	26
2	397
0	75
0	274
0	297
8	9
0	400
0	398
0	346
0	397
0	397
0	403
0	400
0	400
0	400
0	401
0	402
0	395
0	396
0	393
0	398
0	394
0	393
0	397
0	391
0	398
0	399
0	397
0	397
0	395
0	347
0	404
0	401
0	397
0	397
0	399
0	399
0	393
0	399
0	0
0	0
0	0
0	0
0	0
0	0
0	0
0	0
0	0
0	0
0	0
0	0
0	0
0	0
0	0
0	0
0	0
0	0
0	0
0	0
0	0
0	0
0	0
0	0
0	0
0	0
0	0
0	11
0	0
0	0
0	0
0	0
0	0
0	0
0	0
0	0
0	0
0	0
0	0
0	0
0	3
0	0
0	0
0	0
6	44
1	26
0	0
0	0
0	0
0	0
0	0
0	0
0	0
0	0
0	0
0	0
0	0
0	1
0	0
0	0
0	0
0	0
0	0
0	0
0	0
0	0
0	0
0	0
0	0
0	0
0	2
0	0
0	3
0	0
0	0
0	0
0	3
0	29
0	0
0	12
0	7
0	48
0	12
0	11
0	12
0	12
0	12
0	12
0	12
0	49
0	11
0	9
0	12
0	30
0	23
0	23
0	23
0	23
0	23
0	23
0	23
0	23
0	0
0	0
0	0
0	0
0	0
1	46
0	37
1	46
0	43
0	43
0	40
0	42
0	4
0	7
0	32
0	24
0	1
2	2
0	9
1	7
0	7
0	11
0	6
0	1
0	46
0	39
0	44
0	37
0	46
0	43
0	44
0	46
0	36
0	46
0	24
0	46
0	40
0	46
0	43
0	0
0	0
0	0
0	0
0	0
0	0
0	0
0	0
0	0
0	0
0	0
0	734
0	745
0	488
0	482
0	485
0	467
0	118
2	24
0	50
0	82
1	255
0	81
0	24
0	25
0	92
0	40
3	78
0	11
0	743
0	736
0	738
0	732
0	727
0	733
0	694
0	666
0	708
0	717
0	628
0	693
0	711
0	723
0	721
0	494
0	462
0	714
0	739
0	725
0	713
0	655
0	729
0	725
0	734
0	679
0	721
0	723
0	655
0	690
0	714
0	706
0	706
0	711
0	9
0	3
0	0
0	9
0	9
0	0
0	0
0	3
0	0
0	0
0	0
0	0
0	9
0	23
0	3
0	4
0	7
0	1
0	19
0	0
0	9
0	9
0	8
0	7
0	7
0	9
0	23
0	23
0	23
0	23
0	23
0	25
0	6
0	6
0	7
0	4
0	8
0	8
0	9
0	9
0	9
0	9
0	9
0	7
0	7
0	9
0	9
0	9
0	9
0	9
0	22
0	22
0	23
0	22
0	7
0	7
0	7
0	7
0	7
0	9
0	8
0	9
0	8
0	6
0	9
0	9
0	9
0	7
0	23
0	6
0	7
0	9
0	9
0	22
0	9
0	9
0	23
0	22
0	22
0	22
0	7
0	7
0	7
0	7
0	7
0	7
0	7
0	7
0	8
0	9
0	9
0	9
0	9
0	9
0	9
0	9
0	9
0	7
0	23
0	6
0	9
0	6
0	23
0	9
0	9
0	23
0	23
0	22
0	23
0	18
0	22
0	7
0	7
0	7
0	4
0	8
0	9
0	8
0	9
0	8
0	19
0	396
0	456
0	461
0	508
0	438
0	171
0	86
0	314
0	216
5	206
0	117
1	148
0	161
0	49
0	74
0	69
0	439
0	439
0	425
0	302
0	347
0	304
3	317
0	246
0	270
2	144
0	222
3	131
2	209
0	167
7	98
0	172
0	124
2	316
0	327
0	299
0	265
2	45
0	38
0	15
0	4
0	11
0	10
0	20
0	23
0	41
0	38
0	41
0	40
0	36
0	39
0	35
0	32
0	544
0	544
0	546
0	45
0	540
0	503
0	21
0	497
0	68
0	51
0	67
0	71
5	41
0	68
0	71
0	25
11	4
0	8
0	5
0	7
0	5
0	3
0	0
0	2
0	0
0	2
0	2
0	2
0	1
0	1
0	1
0	0
0	0
0	68
0	68
0	71
0	68
0	68
0	68
0	71
0	6
0	93
12	1
0	1
0	5
0	91
0	4
0	56
0	45
0	15
0	5
0	0
4	3
0	3
0	13
0	42
0	45
0	44
0	44
0	45
0	321
0	321
0	249
0	201
0	327
0	335
0	323
0	115
0	304
0	305
0	322
0	320
0	325
0	278
0	272
1	322
0	266
0	323
0	297
0	0
0	0
0	0
0	2
0	9
0	0
1	0
0	9
0	9
0	9
0	9
0	9
0	9
0	9
0	276
0	53
0	57
0	69
0	84
0	208
0	271
0	261
0	90
0	35
0	105
0	79
0	76
0	61
0	25
0	25
0	11
0	268
0	264
0	254
0	270
0	261
0	260
0	220
0	257
0	260
0	249
0	0
0	0
0	0
0	0
0	0
0	0
0	0
0	0
0	0
0	10
0	0
0	0
0	1
0	6
0	10
0	8
0	10
0	9
0	83
0	85
0	86
2	85
0	86
0	81
0	83
0	84
0	0
0	2
0	2
0	2
0	2
0	2
0	2
0	2
0	0
0	2
0	2
0	2
0	2
0	2
0	2
0	2
0	31
0	46
0	57
0	56
0	63
0	57
0	55
0	51
0	44
0	44
0	40
0	49
0	38
0	25
0	48
0	31
0	19
0	60
0	9
0	8
0	9
9	7
0	14
0	2
0	0
0	0
0	5
0	9
0	9
0	9
0	9
0	6
0	5
0	8
0	9
0	9
0	6
0	8
0	9
0	8
0	9
0	9
0	9
0	9
0	9
0	8
0	8
0	9
0	9
0	8
0	9
0	9
0	9
0	9
0	8
0	9
0	9
0	9
0	8
0	5
0	9
0	6
0	9
0	6
0	9
0	8
0	8
0	9
0	9
0	5
0	9
0	9
0	9
0	536
1	441
0	532
0	529
0	497
0	506
0	480
12	548
0	491
0	203
0	505
0	525
0	521
0	312
0	529
0	489
0	526
0	59
0	32
0	47
0	91
0	82
0	237
0	523
0	529
0	529
0	526
0	512
0	507
2	463
0	524
0	502
0	977
0	892
0	847
0	922
0	968
6	605
0	409
4	338
0	700
0	913
0	956
0	26
0	252
1	120
0	42
0	26
1	23
0	23
0	25
0	13
0	13
0	188
0	176
0	0
0	4
0	21
0	1
3	33
0	5
0	2
2	29
0	33
0	20
0	18
0	18
0	31
0	18
0	32
0	32
0	0
0	0
0	3
0	3
0	3
0	3
0	0
0	0
0	0
0	0
0	0
0	0
0	1
0	1
0	3
0	3
0	3
0	3
0	3
0	3
0	3
0	3
0	3
0	3
0	3
0	3
0	3
0	19
0	36
0	27
0	20
0	13
0	16
0	15
0	11
0	5
1	33
0	32
0	34
0	30
0	34
0	28
0	381
0	342
0	378
0	378
0	377
0	385
0	365
0	345
0	340
0	339
0	339
0	364
0	344
0	387
0	376
0	188
0	378
0	346
0	379
0	363
0	380
0	379
0	382
0	376
0	351
0	368
0	346
0	342
0	344
0	339
0	342
0	338
0	340
0	340
0	339
1	346
0	7
0	7
0	7
0	0
0	8
0	8
0	0
0	5
0	0
0	0
0	0
0	0
0	0
0	8
0	0
0	0
0	0
0	8
0	8
0	0
0	0
0	4
0	0
0	8
0	8
0	8
0	8
0	8
0	8
0	8
0	335
0	922
0	922
0	990
0	93
0	44
4	132
0	151
3	217
0	242
0	119
0	241
0	900
0	953
0	958
0	956
0	945
0	960
0	957
0	0
0	0
0	0
0	0
0	0
0	0
0	0
0	0
0	0
0	0
0	0
0	0
0	0
0	0
0	74
0	5
0	61
0	68
0	55
0	69
0	68
0	59
0	73
0	65
0	60
0	59
0	62
0	57
0	55
0	63
0	371
0	36
0	51
0	28
0	365
0	350
0	365
0	349
0	303
0	312
0	320
1	281
0	288
0	280
0	304
0	264
0	247
0	271
0	248
0	285
0	280
0	260
0	276
0	286
0	269
0	286
0	287
0	286
0	263
0	232
0	269
0	290
0	271
0	243
0	269
0	56
0	68
0	66
0	29
0	28
0	23
0	11
0	20
0	255
0	303
0	257
0	276
0	58
0	58
0	56
0	5
0	2
0	1
14	78
1	82
0	76
0	83
0	25
0	18
17	12
0	57
0	57
0	57
0	58
0	56
0	49
0	57
0	57
0	57
0	57
0	97
0	0
0	0
0	0
0	0
0	0
0	0
0	0
0	0
0	0
0	0
0	0
0	0
0	0
0	0
0	0
0	0
0	0
0	0
0	0
0	0
0	0
0	0
0	0
0	0
0	0
0	0
0	0
0	0
0	0
0	0
0	0
0	0
0	0
0	0
0	0
0	0
0	0
0	0
0	0
0	0
0	0
0	0
0	0
0	0
0	0
0	0
0	0
0	0
0	0
0	0
0	0
0	0
0	0
0	0
0	0
0	0
0	0
0	0
0	0
0	0
0	0
0	0
0	0
0	0
0	0
0	0
0	0
0	16
0	11
1	17
0	68
0	11
0	13
0	65
0	17
0	8
0	11
10	73
1	27
0	64
0	66
0	64
0	66
0	66
0	67
0	66
0	64
0	64
0	57
0	66
0	64
0	66
0	66
0	64
0	63
0	66
0	64
0	64
0	57
0	65
0	65
0	66
0	66
0	64
0	64
0	66
0	64
0	64
0	66
7	67
0	67
0	67
0	62
0	66
0	0
0	0
0	0
0	0
0	0
0	0
0	0
0	0
0	0
0	0
0	0
0	0
0	0
0	0
0	0
0	0
0	0
0	0
0	0
0	0
0	3
0	3
0	3
0	3
0	2
0	2
0	3
0	3
0	3
0	2
0	3
0	2
0	3
0	3
0	3
0	3
0	3
0	3
0	1940
5	1891
0	1779
0	39
4	1882
0	913
0	1654
0	1890
0	1888
0	1887
0	1762
0	1779
0	1461
0	1897
0	0
0	0
0	0
0	0
0	0
0	0
0	0
0	0
0	0
0	3
2	6
0	2
0	0
0	0
0	0
0	0
0	0
0	0
0	0
0	0
0	0
0	0
0	0
0	0
0	0
0	0
0	57
0	19
0	8
0	54
0	48
0	23604
0	23621
0	23621
0	23621
0	23621
0	23621
0	23604
0	23383
0	23622
0	19594
0	23467
0	23622
0	23563
0	22681
0	22618
0	22211
0	19800
0	23607
0	23621
0	19
0	19
0	1
0	19
0	7
0	0
0	5
0	15
0	19
0	4
0	20
0	19
0	19
0	19
0	20
0	13
0	20
0	20
0	19
0	19
0	20
0	19
0	20
0	20
0	154
0	13
0	9
0	117
0	0
0	1
0	1
0	14
0	116
0	53
0	14
0	10
0	14
0	14
0	14
0	14
0	10
0	14
0	65
3	41
0	65
0	51
0	53
0	41
0	38
0	0
0	13
0	18
0	5
0	65
0	63
0	59
0	60
0	37
0	55
0	53
0	66
0	31
0	66
0	64
0	64
0	63
0	56
0	64
0	3
0	6
0	1
0	6
0	4
0	2
0	3
0	5
0	2
0	5
0	5
0	6
0	2
0	6
0	6
0	6
0	5
0	5
0	4
0	13
0	4
0	6
0	4
0	191
0	204
0	206
0	196
0	207
0	168
0	206
0	204
0	205
0	206
0	194
0	68
0	63
0	27
0	27
0	14
0	197
0	193
0	202
0	192
0	206
0	195
0	204
0	206
3	206
0	206
0	183
0	205
0	206
0	207
0	206
0	193
0	200
0	188
0	187
0	206
0	196
0	206
0	180
0	206
0	206
0	197
0	207
0	204
0	46
0	46
0	46
1	69
48	373
0	80
0	267
0	109
0	62
2	58
0	269
1	286
0	250
0	289
0	277
0	260
0	307
0	242
0	238
0	289
0	283
0	256
0	76
0	11
0	0
0	0
0	76
0	76
0	76
0	76
0	14
0	14
0	0
0	1
0	0
0	14
0	0
0	0
0	0
0	0
0	0
0	0
0	0
0	14
0	14
0	14
0	0
0	0
0	3
0	0
0	0
0	0
0	0
0	0
0	3
0	3
0	3
0	3
0	3
1	3
0	3
0	3
0	3
0	3
0	3
0	3
0	3
0	3
0	3
0	3
0	3
5	232
2	178
3	188
0	179
0	188
0	186
0	179
0	178
0	187
0	177
0	176
0	189
0	243
0	206
0	204
2	46
0	26
0	35
1	159
0	244
1	244
1	239
0	243
0	243
0	130
0	240
0	3621
0	140
1	113
0	173
0	265
0	245
0	491
8	1647
38	3785
0	3622
0	3589
30	3051
0	1394
0	3580
0	211
0	423
0	479
0	1222
0	1304
0	607
0	423
0	313
102	746
0	250
0	825
0	3367
0	3207
0	3110
0	2814
0	2893
0	2733
1	3086
0	1975
0	3353
0	3530
0	3378
0	3542
0	3341
0	219
0	199
0	25
0	92
2	21
0	15
0	216
0	216
0	214
1	122
0	81
0	99
0	101
0	100
0	101
0	100
0	115
0	101
0	116
0	101
0	115
0	97
0	96
0	96
0	98
0	110
0	101
0	101
0	102
0	101
0	100
0	96
0	113
0	92
0	90
0	90
0	87
0	44
0	41
0	36
0	33
0	21
0	36
0	0
0	23
0	19
0	6
0	9
0	3
0	9
0	8
0	4
0	99
0	98
0	97
0	99
0	99
0	99
0	97
0	95
0	23
0	20
0	0
0	20
0	0
0	0
0	4
0	1
0	0
0	1
0	0
0	5
0	6
66	9
0	0
0	0
0	0
0	0
0	0
0	0
0	129
0	1
0	1
0	23
0	23
0	19
0	20
0	21
0	23
0	20
0	14
0	23
0	23
0	313
0	319
0	305
16	391
0	160
0	105
0	239
6	33
0	161
2	96
0	40
0	29
0	22
0	293
0	309
0	589
0	594
1	565
0	95
0	120
0	109
0	175
0	149
0	409
0	12
0	85
0	553
0	573
0	565
0	549
0	546
0	278
0	576
0	544
0	532
0	576
0	85
0	86
0	80
0	87
0	81
0	76
0	76
0	24
0	17
0	14
0	15
0	2
0	85
0	82
0	84
0	81
0	84
0	82
0	84
0	84
0	84
0	84
0	83
0	84
0	84
0	84
0	84
0	81
0	1107
0	1076
0	211
0	193
0	1041
0	853
0	106
0	126
0	475
0	453
1	521
0	476
0	170
0	447
0	190
0	337
0	115
0	155
0	781
1	967
0	902
0	960
0	922
0	910
0	1047
0	391
0	756
0	1003
0	833
0	781
0	1033
0	764
0	1030
0	0
0	0
0	0
0	0
0	0
0	0
2	19
0	0
0	0
0	0
0	0
0	0
0	0
0	17
0	0
0	0
0	0
0	0
0	0
0	104
0	74
0	73
0	0
0	0
0	0
0	0
0	0
0	0
0	0
0	0
0	0
0	0
0	106
0	74
0	0
0	0
0	0
0	0
0	0
0	0
0	0
0	0
0	1
9	1
0	0
0	0
0	1
0	0
3	7
0	1
0	1
0	1
0	1
0	1
0	1
0	1
0	1
0	1
0	1
0	3
0	1
1	0
0	421
0	394
0	34
0	119
0	413
0	397
0	398
0	416
0	386
0	413
0	416
0	414
0	364
0	388
0	381
0	395
0	393
0	345
0	384
0	371
0	406
0	410
0	383
0	328
0	410
0	362
0	401
0	312
0	398
0	393
0	493
2	481
0	435
0	466
0	433
1	449
0	486
0	293
0	141
0	139
0	128
0	140
0	139
0	139
0	141
0	141
0	131
0	134
0	128
0	140
0	140
0	140
0	116
0	132
0	132
0	136
0	127
0	124
0	126
0	135
0	134
0	134
0	134
0	125
0	134
0	133
0	133
0	122
0	134
0	133
0	132
0	133
0	133
0	132
0	119
0	124
0	121
0	124
0	130
0	130
0	119
0	111
0	80
0	6
0	11
0	1
0	11
0	1
0	8
0	8
0	8
0	3
0	8
0	7
0	0
0	137
0	130
0	135
0	119
0	129
0	133
0	122
0	119
0	83
0	60
0	137
0	139
0	129
0	133
0	132
0	125
0	134
0	133
0	136
0	119
0	135
0	162
0	162
0	155
0	157
0	120
0	95
0	63
0	58
0	37
0	39
0	29
0	19
0	10
0	5
0	8
0	160
0	161
0	156
0	162
0	159
0	151
0	159
0	156
0	159
0	161
0	160
0	160
0	159
0	155
0	653
0	870
0	953
0	953
0	963
0	1004
0	987
0	990
0	864
0	942
0	949
0	1002
0	910
0	1016
2	685
0	1028
0	1043
0	615
0	907
0	896
0	896
2	620
0	959
0	882
0	927
0	850
0	938
0	931
0	925
0	937
0	913
0	897
0	954
0	744
0	672
0	230
0	450
0	403
1	226
0	486
0	45
1	12
0	1014
0	977
3	214
79	935
0	110
4	279
0	417
0	417
0	410
1	370
0	405
0	341
0	347
0	407
0	418
0	365
1	670
0	1483
0	453
0	570
3	410
6	1395
0	236
0	274
0	108
0	133
0	249
0	90
0	1016
0	1408
3	1394
0	1445
0	1423
0	1317
0	1366
0	1340
0	1193
0	1392
0	46
0	145
0	153
0	144
0	145
0	122
0	143
8	52
1	141
0	143
0	144
0	146
0	152
0	119
0	43
0	152
0	133
0	141
1	82
0	89
0	86
1	105
0	6
0	3
0	4
0	2
0	0
0	89
0	85
0	89
0	85
0	85
0	88
0	88
0	89
0	88
0	87
0	88
0	88
0	88
0	85
0	85
0	89
0	89
0	89
0	4
0	99
0	92
3	47
0	92
0	91
0	87
0	93
0	96
0	76
0	14
0	1
0	54
0	11
0	10
0	4
0	4
0	8
0	15
0	25
0	96
0	98
0	83
0	96
0	93
0	95
0	98
0	89
0	63
0	85
0	83
0	98
0	93
0	1520
0	1236
1	206
0	166
0	30
0	54
0	1472
0	1505
0	1349
0	1489
0	1477
6	1485
0	1390
0	1468
0	1418
0	267
0	258
0	267
0	64
6	38
0	103
0	68
1	93
0	32
0	71
0	29
0	37
0	2
0	37
0	7
0	28
0	5
0	12
0	8
0	10
0	7
0	6
0	4
0	2
0	264
0	259
0	262
0	252
0	265
0	245
0	227
0	251
0	251
0	254
0	247
0	239
0	234
0	253
0	201
0	266
0	257
0	255
0	213
0	251
0	251
0	215
0	257
0	259
0	247
0	256
0	256
0	96
0	254
0	240
0	4
0	4
0	5
0	9
0	9
0	6
0	9
0	6
0	6
0	3
0	3
0	2
0	1
0	2
0	1
0	1
0	0
0	0
0	1
0	2
0	2
0	10
0	10
0	5
0	5
0	9
0	7
0	7
0	7
0	52
0	51
0	6
0	2
0	9
0	6
1	24
0	3
0	50
0	49
0	50
0	166
0	178
1	163
0	66
0	75
0	16
0	100
0	44
0	88
0	110
0	47
0	166
1	161
0	160
0	160
0	115
0	167
0	25
0	8
0	8
0	137
0	14
0	6
0	21
1	119
0	21
0	10
0	50
0	14
1	4
0	20
1	6
0	137
0	137
0	137
0	138
0	137
0	139
0	137
0	137
0	95
0	137
0	137
0	137
0	137
0	94
0	24
0	24
0	5
0	0
0	0
0	0
0	18
0	24
0	24
0	6
0	24
0	6
0	99
0	1064
0	1063
0	92
0	90
0	39
0	9
0	28
0	103
0	100
0	101
0	68
0	101
0	1
0	1
0	2
0	0
0	1
0	1
0	1
0	2
0	1
0	0
0	1
0	1
0	2
0	2
0	2
0	2
0	2
0	2
0	2
0	2
0	2
0	2
0	2
0	2
0	1
0	2
0	1
0	1
0	1
0	2
0	249
0	11
0	19
0	97
0	13
0	63
0	11
0	18
0	8
0	12
1	61
0	13
0	8
1	10
0	8
0	246
0	234
0	173
0	135
0	125
0	121
0	115
0	116
0	116
0	241
0	244
0	141
0	128
0	111
0	118
0	113
1	675
10	224
0	224
1916	674
0	508
5	24
1	165
0	441
5	156
0	132
2	427
0	96
0	655
0	510
0	653
0	573
0	108
0	15
0	110
0	14
0	106
0	6
0	14
2	81
4	12
0	9
0	109
0	13
0	18
0	15
0	29
0	13
15	53
0	136
0	132
0	133
0	137
0	134
0	120
0	109
0	134
0	117
0	119
0	119
0	110
0	118
0	128
0	125
0	120
0	132
0	128
0	136
0	120
0	138
0	4
0	169
0	224
0	132
0	130
0	134
0	115
0	207
0	138
0	119
0	103
0	995
0	946
0	1025
0	946
1	1002
0	1008
0	1011
0	1019
0	568
0	797
0	447
0	27
0	330
0	163
0	723
0	734
0	733
0	727
0	720
0	657
0	723
0	630
0	738
0	721
0	742
6	799
0	648
0	990
0	683
0	930
0	871
0	786
0	878
0	775
0	863
0	960
0	1019
0	935
0	878
0	526
0	528
0	519
0	466
0	48
1	14
5	3
2	15
0	31
1	318
0	150
0	514
0	464
0	373
0	372
0	529
0	511
0	525
1	485
0	423
0	480
0	476
0	463
0	48
0	44
0	27
0	4
0	3
0	4
0	5
0	4
0	4
0	2
0	5
0	6
0	6
0	4
0	3
0	5
0	0
0	1
1	1
0	0
0	0
1	17
0	0
0	0
0	44
0	42
0	28
0	46
0	42
0	44
0	46
0	48
0	44
0	46
0	44
1	127
0	25
0	2
0	4
0	4
0	0
0	0
0	125
0	93
0	54
0	31
0	54
0	271
0	69
0	25
0	258
0	260
0	258
0	102
0	256
0	102
0	1
0	1
0	1
0	1
0	1
3	2
0	1
0	1
0	1
0	1
0	1
0	1
0	2
0	1
0	0
0	0
0	0
0	0
0	0
0	0
0	1
0	0
0	0
0	0
0	0
0	0
0	36
0	0
0	8
0	8
0	0
0	0
0	0
0	0
0	0
0	0
0	0
0	0
0	0
0	0
0	0
0	0
0	0
0	1
0	0
0	8
0	0
0	0
0	0
0	0
0	0
1	0
0	0
0	166
0	165
0	164
0	164
0	165
0	156
0	167
0	160
0	109
0	122
0	160
0	153
0	152
0	158
0	159
0	157
1	97
0	158
0	137
0	144
0	163
0	158
0	159
0	148
0	156
0	147
0	165
0	148
0	156
0	158
0	153
0	154
0	160
0	156
0	163
0	148
0	156
0	164
0	155
0	163
0	157
0	155
0	145
0	161
0	155
0	163
0	153
0	162
0	131
0	144
0	163
0	158
0	151
0	157
0	163
0	159
0	153
0	158
0	165
0	158
0	157
0	150
0	144
0	125
0	154
0	168
0	162
0	145
0	148
0	5
0	166
0	165
0	14
0	8
0	11
0	7
0	18
0	158
0	162
0	146
0	151
0	151
0	21
0	3
0	19
0	14
0	21
0	14
0	40
0	77
0	82
0	87
0	80
0	76
0	83
0	78
1	64
0	73
0	67
0	42
0	42
0	18
0	42
0	29
0	4
0	17
0	5
0	156
0	157
0	161
0	158
0	143
0	143
0	155
0	157
0	164
0	142
0	136
0	152
0	163
0	151
0	147
0	159
0	149
0	149
0	148
0	147
0	143
0	158
0	1056
0	998
0	886
0	432
0	873
0	811
0	682
0	783
0	729
0	737
0	563
0	335
0	265
0	183
1	80
0	997
0	904
0	1029
0	888
0	536
0	1012
2	980
0	622
0	900
0	919
0	865
0	1
0	1
0	2
0	0
0	0
0	0
0	1
0	1
0	25
0	1
0	1
0	1
0	8
0	3
18	0
1	0
0	0
0	25
0	25
0	12
0	10
0	25
0	25
0	26
0	26
0	16
0	25
0	16
0	25
0	3
0	0
0	1
0	0
0	0
0	0
0	3
0	1
0	3
0	2
0	0
0	0
0	0
0	0
0	0
0	0
0	0
0	0
0	0
0	0
0	0
0	0
0	0
0	0
0	0
0	0
0	0
0	0
0	0
0	0
0	0
0	0
0	0
0	0
0	0
0	44
0	0
0	0
0	0
0	0
0	2206
25	101
0	612
0	2062
1	451
8	586
0	2130
0	2157
0	2004
0	2083
0	2084
0	1883
0	2091
0	2196
0	1906
0	2001
0	2055
0	2167
0	2078
0	2014
0	2063
0	1857
0	2012
1	175
0	37
0	74
0	408
0	48
0	55
0	404
0	384
0	393
0	179
0	403
0	403
0	377
1	176
0	1
0	0
0	0
0	1
0	1
0	1
0	0
0	0
0	1296
0	467
4	1206
2	614
0	487
0	70
1	427
0	361
0	380
5	332
0	1160
0	955
1	740
0	1123
1	1105
0	1171
0	1216
0	1119
0	374
0	382
0	42
0	40
0	36
0	26
0	27
0	8
0	366
0	371
0	364
0	360
0	348
0	366
0	367
0	354
0	2
0	2
0	2
0	2
0	7
0	4
0	0
0	2
0	0
0	2
0	2
0	2
0	4
0	4
0	0
0	2
0	0
0	2
0	2
0	0
0	2
0	2
0	2
0	2
0	2
0	2
0	2
0	2
0	3
0	2
0	2
0	2
0	2
0	2
0	2
0	2
0	2
0	2
0	2
0	2
0	2
0	2
0	2
0	2
0	2
0	2
0	2
0	2
0	2
0	2
0	2
0	2
0	2
0	6
0	423
1	23
0	166
0	391
0	360
0	205
0	382
0	396
0	383
0	303
2	10
4	11
0	288
0	298
0	73
0	88
0	296
0	1
0	1
0	24
0	1
0	1
0	24
0	17
0	6
0	1
0	26
0	14
0	31
0	24
0	1
0	20
0	15
0	24
0	28
0	23
0	23
0	24
0	23
0	44
0	24
0	1
0	23
0	14
0	9
0	17
0	22
0	23
0	23
0	2
0	6
0	19
0	1
0	24
0	17
0	2
0	18
0	17
0	2
0	1
0	18
0	2
0	24
0	19
0	22
0	1
12	44
1	24
0	23
0	21
0	19
0	13
0	9
0	22
0	3
0	8
0	26
0	11
0	9
0	103
0	3
0	5
0	1
0	12
0	51
0	12
0	5
0	17
0	31
0	20
0	30
0	18
0	20
0	16
0	19
0	18
0	17
0	10
0	4
0	7
0	16
0	4
0	13
0	5
0	19
0	4
0	17
0	2
0	20
0	0
0	13
0	4
0	3
0	24
0	23
0	24
0	21
0	24
0	23
0	23
0	23
0	24
0	23
0	235
0	257
0	251
0	236
0	2
0	235
0	246
0	240
0	223
0	231
0	234
0	218
0	237
0	243
0	225
0	224
0	246
0	242
0	519
3	282
0	184
0	136
0	163
0	394
0	142
2	7
0	111
0	124
0	70
2	80
0	495
1	504
0	435
0	285
0	475
0	502
0	421
0	435
0	432
0	496
0	509
0	366
0	390
0	237
0	325
0	206
0	330
0	303
0	123
1	89
0	46
0	94
0	100
0	75
5	93
0	63
1	69
2	36
0	318
0	317
0	303
0	298
0	302
0	306
0	327
0	311
0	305
0	313
0	185
0	215
3	2
0	2
0	1
3	5
0	18
0	6
0	152
0	6
0	31
0	8
0	217
0	211
0	210
0	211
0	215
0	180
0	215
0	215
3	235
0	215
0	210
1	52
0	129
0	47
6	149
0	24
0	91
0	91
0	142
0	123
0	115
0	113
0	91
1	177
0	89
0	91
2	28
0	19
0	12
0	12
0	10
0	8
0	169
0	138
0	110
0	110
0	117
0	117
0	117
0	136
0	142
0	129
0	126
0	138
0	130
0	142
0	5
0	7
0	5
0	3
0	5
0	5
0	5
0	5
0	5
0	5
0	769
0	657
0	106
0	155
0	632
3	749
0	785
0	599
11	606
0	735
2	380
0	239
0	56
0	134
0	2
0	732
1	681
0	182
0	127
0	288
0	239
0	198
0	720
0	725
0	727
0	655
0	686
0	503
0	498
0	745
0	733
0	727
0	643
0	692
0	735
0	204
0	746
0	668
0	607
0	745
0	744
0	241
0	307
0	298
0	310
0	345
4	347
0	337
0	250
0	351
0	352
0	121
0	194
0	224
0	332
0	332
0	110
0	99
0	93
0	200
0	214
0	30
0	99
0	24
0	24
0	16
0	335
0	340
1	319
0	322
0	348
0	52
0	562
0	131
1	188
1	57
0	101
0	55
0	544
0	553
0	463
0	538
0	538
0	543
1	530
0	263
1	118
0	267
0	278
0	9
0	75
0	271
0	266
0	69
0	71
0	81
0	267
0	267
0	263
0	64
0	75
0	71
0	82
0	272
0	271
0	288
0	192
0	255
0	64
0	49
0	60
0	67
0	265
0	43
0	230
0	96
0	289
0	139
0	135
0	141
0	121
0	140
0	80
0	140
0	283
0	139
0	143
0	138
0	107
0	107
0	108
0	72
0	2
0	0
0	2
0	3
0	3
0	3
0	9
0	7
0	2
0	107
0	107
0	105
0	108
0	54
0	68
20	93
0	49
1	27
0	11
0	6
0	7
0	8
1	4
0	66
0	66
0	67
0	66
0	67
0	67
0	63
0	66
0	66
0	62
0	65
0	26
0	4
0	8
0	8
0	8
0	7
0	7
0	6
0	2
0	22
0	26
0	26
0	26
0	23
0	24
0	131
0	131
0	121
0	122
0	7
0	9
0	118
0	112
0	118
0	111
0	117
1	125
0	111
0	111
0	111
0	118
0	118
0	112
0	103
0	19
0	14
0	75
0	35
0	7
0	7
0	5
0	2
0	0
0	2
0	0
0	0
0	75
0	51
0	54
0	35
0	32
0	35
0	31
0	35
0	35
0	29
0	35
0	35
0	35
0	32
0	0
0	0
0	16
0	0
0	15
0	0
0	58
0	32
0	0
0	0
0	15
0	15
0	0
0	0
0	16
0	15
0	0
0	0
0	16
0	16
0	0
0	0
0	16
0	0
0	15
0	0
0	0
0	16
0	0
0	15
0	0
0	16
0	0
0	16
0	16
0	0
0	16
0	0
0	0
0	16
0	0
0	0
0	105
0	63
0	12
0	109
3	103
0	1
0	38
0	31
0	23
0	22
0	10
0	107
0	103
0	101
0	104
0	108
0	103
0	102
0	105
0	97
0	101
0	95
0	92
1	104
0	97
0	106
0	93
0	79
0	9
0	4
0	389
0	316
0	171
0	171
0	237
0	326
0	382
0	81
0	125
0	378
1	446
0	382
3	395
0	379
0	363
0	313
3	392
0	384
0	105
0	293
0	230
0	232
0	93
0	386
0	244
0	69
0	5
1	11
1	65
0	68
11	736
38	6
0	705
0	687
0	704
0	232
0	215
0	168
0	214
0	213
0	197
0	186
0	217
0	1078
0	300
0	1025
4	993
5	900
0	839
0	158
0	229
0	166
0	31
0	913
0	1051
0	1043
0	1032
0	944
0	1036
0	1017
0	983
0	1038
0	983
0	998
0	961
0	0
0	0
0	0
0	0
0	0
0	0
0	0
0	0
0	0
0	0
0	0
0	0
0	0
0	0
1	68
0	0
1	63
1	20
0	20
0	20
0	38
0	1303
0	1199
0	1421
0	1326
21	1655
0	148
0	160
0	355
4	142
0	163
0	129
4	215
0	1600
0	1626
0	1550
0	1629
0	1391
0	1086
0	1484
0	1561
0	1417
0	1384
0	366
0	370
0	61
0	37
1	66
0	23
0	0
0	23
0	20
0	517
0	353
0	364
0	353
0	351
0	345
0	369
0	361
0	352
0	342
0	366
0	342
0	340
0	357
0	370
0	361
0	359
0	342
0	234
0	259
0	213
0	525
0	15
4	202
11	178
0	139
0	137
0	262
0	479
0	434
0	442
0	471
0	510
0	0
0	0
0	0
0	0
0	0
0	0
0	0
0	0
0	0
0	0
0	9
28	8
0	21
0	9
0	21
0	6
0	9
0	161
5	145
0	176
0	40
0	161
2	64
0	99
0	50
0	19
0	25
0	18
0	167
0	164
0	150
2	166
0	166
0	0
0	0
0	0
0	0
0	0
0	0
0	0
0	3
0	0
0	0
0	0
0	97
0	67
0	207
0	494
0	176
0	85
0	156
0	494
0	389
0	85
0	182
0	479
0	49
0	162
0	211
0	42
0	531
0	405
0	82
0	25
0	160
0	92
0	213
0	20
0	257
0	269
0	1
0	82
0	272
0	504
0	525
0	525
0	504
0	524
0	449
0	500
0	446
0	530
0	527
0	529
0	528
0	476
0	373
0	390
0	482
0	526
0	524
0	521
0	519
1	529
0	524
0	504
0	524
0	366
0	449
0	467
0	530
0	508
0	462
0	453
0	504
0	361
0	489
0	521
0	524
0	504
0	446
0	411
0	530
0	530
0	473
0	502
0	500
0	465
0	500
0	524
0	417
0	230
0	316
0	423
0	93
0	95
0	374
0	374
0	390
0	373
0	408
0	373
0	405
0	399
0	398
0	398
0	316
0	390
0	400
0	373
0	382
0	4
3	7
0	6
0	4
0	4
0	4
0	3
0	6
0	4
0	3
8	266
3	459
0	363
0	240
0	2
0	340
0	393
0	1
0	235
0	236
0	231
0	239
0	0
0	32
0	26
0	0
0	0
0	0
0	0
0	32
0	32
0	1300
0	1228
0	1149
0	462
0	212
4	157
0	19
3	1145
0	1155
0	1099
0	1109
0	1097
0	176
4	1233
0	1276
1	1156
0	1124
0	921
0	1001
0	1213
0	1180
0	1093
0	1095
0	1076
0	29
0	22
0	114
0	224
0	196
0	210
0	186
0	59
0	172
0	84
0	67
0	159
0	120
0	185
0	74
0	185
0	52
0	70
0	165
0	181
0	194
0	175
1	205
0	125
0	152
0	87
0	99
1	74
0	191
0	179
0	207
0	207
0	87
0	44
1	60
1	60
0	199
0	206
0	89
0	180
0	210
0	191
0	168
0	182
0	170
0	194
0	1341
0	59
0	107
0	63
0	86
0	452
0	477
0	252
0	199
0	120
0	108
0	36
0	82
0	122
0	1317
0	1324
0	1323
0	1254
0	1313
0	1300
0	1306
0	1318
0	1296
0	1301
0	1314
0	1220
0	1315
0	1770
0	2630
0	2635
0	762
0	2245
0	329
0	2390
0	2568
0	2361
0	2532
0	2437
0	2370
0	1517
0	1611
0	2388
0	2550
0	1825
0	1614
0	2310
0	3
0	3
0	3
0	3
0	3
0	3
0	3
0	3
0	3
0	3
0	3
0	3
0	3
32	2233
0	3
0	3
0	371
0	380
0	380
0	387
0	375
0	267
0	0
0	0
0	0
0	0
0	376
3	378
18	413
0	413
0	395
0	376
0	376
0	367
0	376
0	127
0	376
0	367
0	40
0	1
1	0
0	40
0	39
0	38
0	0
0	29
0	0
0	0
0	0
0	0
0	0
0	0
0	0
0	0
1	0
0	0
0	0
0	0
0	0
0	0
0	0
0	0
0	0
1	84
0	82
0	83
0	82
0	71
0	83
0	83
0	10
0	71
0	40
0	83
0	83
0	78
0	77
0	83
0	43
0	83
1	367
0	840
0	223
0	510
2	428
0	435
0	593
0	872
7	495
31	480
0	483
0	400
0	877
0	829
0	787
0	868
0	788
0	762
0	787
0	785
0	728
0	772
0	876
1	797
0	819
0	823
0	814
0	768
0	818
0	878
0	758
0	785
0	1156
0	1105
0	441
0	556
0	242
0	1133
0	1146
0	1060
0	387
5	588
0	387
0	150
0	1096
0	1110
0	1005
0	1065
0	1109
0	105
0	108
0	106
0	106
0	107
0	85
0	89
0	86
0	64
2	53
0	36
0	20
0	4
0	5
0	4
0	4
0	18
0	1
0	5
0	7
0	6
0	0
0	0
3	0
0	105
0	87
0	104
0	105
0	83
0	86
0	85
0	69
0	83
0	85
0	81
0	101
0	105
0	105
0	83
0	104
0	85
0	86
1	106
0	84
0	105
0	104
0	95
0	89
0	106
0	119
0	108
0	106
0	46
0	44
0	56
0	52
2	30
0	26
0	43
0	27
1	4
0	105
0	87
0	68
0	1
0	153
0	165
2	9
0	10
0	145
1	25
0	76
0	6
0	67
0	32
0	15
0	139
0	142
0	151
0	112
0	3
0	3
0	3
0	0
0	0
0	0
0	0
0	0
0	0
0	0
0	0
0	1
0	3
0	0
0	0
0	13
0	0
0	0
0	0
0	0
0	0
0	0
0	0
0	0
0	13
0	0
0	0
0	0
0	0
0	0
0	0
0	0
0	0
0	3
0	3
0	3
0	3
0	0
0	0
0	0
0	0
0	0
0	0
0	12
0	0
0	0
0	0
0	0
0	0
0	0
0	0
0	0
0	0
0	186
0	745
0	632
0	252
0	189
0	131
0	701
0	530
0	737
0	703
0	656
1	578
0	493
0	122
0	10
0	136
0	131
0	133
0	122
0	118
0	114
0	28
0	112
0	79
0	60
0	19
0	11
0	13
0	18
0	19
0	25
0	12
0	10
0	10
0	111
0	112
0	114
2	113
1	108
0	111
0	68
0	9
0	0
0	0
0	0
0	0
0	0
0	0
0	0
0	0
0	0
0	0
0	9
0	9
0	0
0	0
0	0
0	0
0	9
0	8
0	0
0	103
0	76
10	112
4	112
0	1038
0	651
0	1204
0	1316
0	1042
0	71
0	69
2	606
0	1457
0	1139
1	1098
0	999
0	1040
0	1387
0	1304
0	1041
0	1054
6	1303
0	1102
0	1300
0	1230
0	1235
0	1064
0	4
0	1
0	0
0	4
0	0
0	4
0	3
0	4
0	3
0	3
0	3
0	3
1	3
0	3
0	16
0	19
0	16
0	14
0	16
0	16
0	16
0	0
0	7
0	113
0	113
0	18
0	111
0	1
0	111
0	6
0	16
0	112
0	70
0	80
0	33
0	23
0	26
0	17
0	17
2	79
0	6
0	9
0	8
0	2
0	113
0	113
0	112
0	107
0	103
0	113
0	112
0	99
0	87
0	105
0	112
0	111
0	106
0	111
0	102
0	73
0	112
0	680
0	1638
0	200
0	66
0	579
3	318
0	699
0	439
0	378
0	227
0	477
0	1205
0	59
1	432
0	339
0	97
2	1782
0	1685
0	1629
0	1630
0	1112
0	1085
0	1458
0	1053
0	828
0	11
0	358
0	344
0	356
0	366
0	205
0	203
0	165
0	344
0	355
0	337
0	354
0	353
0	335
0	350
0	348
0	343
0	370
0	367
0	338
0	105
0	310
0	331
0	176
21	114
0	330
0	125
0	285
0	300
0	79
0	25
0	16
0	67
0	206
0	73
0	21
0	13
0	22
0	45
0	15
0	349
0	352
0	338
0	339
0	344
0	340
0	340
0	342
6	366
0	347
0	344
0	295
0	324
0	298
0	294
0	206
0	197
0	182
0	19
0	20
0	13
1	5
0	6
0	12
0	12
0	13
0	12
0	7
0	3
0	1
0	0
0	1
0	14
0	14
0	12
0	11
0	11
0	11
0	19
0	16
0	12
0	13
0	8
0	12
0	14
0	10
0	12
0	12
0	14
0	12
0	0
0	0
0	0
0	0
0	0
0	0
0	0
0	0
0	20
0	32
0	29
4	169
0	0
0	20
0	82
0	35
0	21
0	25
0	32
0	32
0	25
0	44
0	29
0	61
0	450
2	33
0	90
0	577
0	37
0	39
0	349
0	566
0	41
0	63
0	580
0	23
0	198
0	47
0	562
0	376
0	126
7	80
0	90
0	56
0	89
0	17
0	65
0	79
0	62
0	61
0	9
0	75
0	574
0	577
0	588
0	576
0	568
0	577
0	579
0	555
0	561
0	571
0	578
0	568
0	579
0	567
0	569
0	560
0	580
0	579
0	566
0	571
0	562
0	569
0	555
0	573
0	563
0	574
0	573
0	459
0	455
0	457
0	455
0	445
0	450
0	430
0	444
0	430
0	428
0	436
0	540
0	534
0	578
0	568
0	567
0	577
0	559
0	521
0	574
0	540
0	465
0	458
0	453
0	441
0	456
0	439
0	451
0	450
0	425
0	568
0	578
0	564
0	568
0	563
0	573
0	552
0	554
0	457
0	423
0	431
0	450
0	344
0	540
5	98
0	71
0	27
0	9
0	5
0	1
0	3
0	1
0	3
0	88
0	70
0	89
0	83
0	71
0	64
0	382
15	1525
0	277
11	543
0	73
10	1528
0	1525
0	1525
0	1520
0	633
0	633
0	1518
0	1524
0	1561
0	1520
0	1446
0	1400
0	1436
0	120
0	99
0	101
0	109
0	66
0	9
0	16
0	16
0	4
0	0
0	122
0	103
0	99
0	97
0	103
0	95
0	100
0	98
0	100
0	102
0	103
0	62
0	68
0	57
0	64
0	98
0	89
0	100
0	97
0	0
0	0
0	0
0	228
2	329
0	268
0	335
0	299
0	240
0	305
0	263
0	144
0	121
0	154
0	133
0	31
1	116
0	81
2	99
0	61
0	75
3	84
0	74
0	17
0	14
2	5
0	335
0	291
0	289
0	328
1	313
1	330
0	270
0	285
0	310
0	327
0	329
0	302
0	239
0	308
0	421
0	39
0	17
0	56
0	422
0	40
0	180
0	52
0	50
0	419
0	417
0	416
0	417
0	415
0	407
0	414
0	410
0	223
0	416
0	421
0	414
0	426
0	415
0	414
0	408
0	681
0	49
0	821
0	822
0	220
0	679
0	830
0	45
0	275
0	81
0	61
0	0
0	84
0	94
0	822
0	768
0	453
0	706
0	717
0	759
0	813
0	757
0	795
0	775
0	438
0	800
0	796
0	553
0	803
0	713
0	812
0	802
0	811
0	792
0	776
0	781
0	454
0	804
0	767
0	545
0	794
0	671
0	804
0	780
0	217
0	233
2	69
0	229
0	14
0	216
0	107
0	217
1	12
0	41
0	34
0	36
0	108
0	216
0	217
0	14
0	17
0	3
0	3
0	0
0	17
0	16
0	2
0	16
0	3
0	326
0	134
0	26
0	16
1	11
0	298
0	180
0	16
0	17
0	15
0	16
0	16
0	11
0	16
0	1
0	4
0	2
0	0
0	0
0	7
0	16
0	16
0	14
0	14
0	16
0	14
0	16
0	12
0	14
0	16
0	16
0	14
0	14
0	16
0	16
0	14
0	16
0	14
0	14
0	16
0	14
0	16
0	16
0	13
0	16
0	16
0	12
0	14
0	12
0	16
0	16
0	16
0	16
0	12
0	16
0	14
0	16
0	14
0	16
0	14
0	14
0	14
0	16
0	16
0	16
0	16
0	14
0	16
0	12
0	14
0	13
0	12
0	16
0	14
0	16
0	16
0	16
0	16
0	16
0	16
0	14
0	16
0	14
0	16
0	10
0	12
0	11
0	14
0	16
0	12
0	16
0	124
0	159
0	34
1	46
0	17
0	11
0	21
0	97
0	37
0	28
0	153
0	147
0	151
0	98
0	96
0	145
0	124
0	114
0	155
0	106
0	16
1	36
0	14
0	31
0	4
0	34
0	33
0	33
0	33
0	33
0	31
0	31
0	33
0	33
0	33
0	33
0	33
0	69
2	55
0	33
0	1
0	24
9	15
0	0
0	9
0	6
0	0
0	6
0	6
0	2
0	0
767	14
0	0
0	91
0	2
0	2
0	2
0	0
0	33
0	33
0	33
0	33
0	33
0	33
0	33
0	33
0	33
0	33
0	33
0	33
0	33
0	33
0	33
0	33
0	33
0	33
0	33
0	33
0	26
0	26
0	33
0	33
0	33
0	833
0	795
0	559
0	492
1	619
0	332
0	588
0	400
0	329
0	663
0	431
0	35
0	462
0	279
0	319
1	235
0	252
0	210
0	187
0	169
0	120
0	831
0	775
0	783
0	812
0	670
0	678
0	709
0	692
0	719
0	704
0	683
0	679
0	795
0	507
0	720
0	692
0	727
0	687
0	683
0	720
0	709
0	685
0	660
0	652
0	727
0	677
0	457
0	684
0	671
0	675
0	639
0	544
0	672
0	646
0	443
0	696
0	682
0	466
0	605
0	819
0	789
0	681
0	419
0	704
0	439
0	719
0	696
0	724
0	523
0	500
0	723
0	575
0	685
0	661
0	481
0	82
0	217
0	175
0	171
1	38
0	34
0	217
0	206
0	192
0	213
2	207
0	196
0	195
0	213
0	208
0	0
0	0
0	0
0	0
0	0
0	0
0	0
0	166
0	22
0	171
0	59
0	96
0	63
0	62
1	111
15	59
0	7
0	16
2	31
0	10
0	163
0	167
0	166
0	155
0	163
0	165
0	27
0	142
0	142
0	21
1	52
0	141
0	120
0	0
0	136
0	138
0	61
0	33
0	27
0	42
0	62
0	62
0	3
8	61
0	0
0	142
0	142
0	136
0	135
0	0
0	0
0	0
0	0
0	0
0	0
0	0
0	0
0	0
0	0
0	0
0	0
0	0
0	0
0	0
0	0
0	0
0	0
0	0
0	146
0	111
0	144
0	144
0	146
0	146
0	83
0	63
0	144
0	144
0	144
0	144
0	133
0	133
0	146
0	146
0	142
0	144
0	0
0	0
0	0
0	0
0	0
0	0
0	0
0	1
0	0
0	0
0	0
0	120
0	119
0	124
0	131
0	141
1	75
0	113
0	116
0	121
0	106
0	103
0	113
0	108
0	112
0	87
0	113
5	91
0	97
0	120
0	137
0	129
0	122
0	109
0	125
0	120
0	102
0	115
0	114
0	92
0	132
0	132
0	128
0	106
0	104
0	70
0	70
0	94
0	113
0	94
0	122
0	107
0	99
0	107
0	120
0	116
0	114
0	121
0	107
0	137
0	130
0	130
0	129
0	142
0	112
0	124
0	98
0	55
0	109
0	120
0	103
0	119
0	121
0	111
0	121
0	102
0	109
0	61
1	124
0	121
0	50
0	50
0	6
0	3
0	8
0	8
0	6
0	89
0	4
0	87
0	96
0	57
0	49
0	121
0	44
0	28
0	347
0	30
0	47
0	36
0	102
0	199
1	68
1	82
0	123
0	95
0	83
0	64
0	293
0	44
2	118
0	15
0	14
0	6
0	10
0	314
0	295
0	109
0	102
0	335
0	341
0	333
0	341
0	2
0	75
0	3
1	27
0	43
0	27
0	28
118	38
0	1
0	44
0	30
0	1
0	2
0	3
0	0
0	0
0	8
0	8
0	5
0	25
0	46
0	51
0	44
0	43
0	49
0	24
0	4
0	6
0	6
0	4
0	4
0	0
0	4
0	3
0	4
0	4
0	0
0	4
0	4
0	0
0	4
0	0
0	0
0	0
0	0
0	1
0	0
0	0
0	0
0	4
0	4
0	4
0	4
0	4
30	257
0	1
0	18
1	204
1	36
1	123
0	35
0	29
0	20
0	10
0	219
0	210
0	196
0	228
0	41
0	0
5	1
0	1
0	0
0	1
2	36
0	0
0	40
0	41
0	40
0	40
0	41
0	41
0	41
0	40
0	40
0	41
0	40
0	40
0	41
0	39
0	7
0	333
0	318
0	38
0	62
0	143
0	123
2	52
0	16
0	147
0	128
0	123
0	39
0	28
0	293
0	311
0	284
0	284
0	282
0	212
0	295
0	271
0	311
0	285
0	235
0	268
0	0
0	0
0	0
0	83
0	219
0	213
0	202
0	219
0	222
0	225
0	95
0	220
0	217
0	246
0	202
0	239
0	211
0	201
0	204
0	121
0	262
0	271
0	275
0	135
0	273
0	214
0	214
0	259
0	259
0	242
0	263
0	262
0	232
0	247
0	234
0	234
0	218
0	245
0	241
0	251
0	247
0	242
0	246
0	223
0	236
0	290
0	246
0	246
0	243
0	250
0	238
0	243
0	250
0	254
0	254
0	248
0	242
0	251
0	224
0	247
0	224
0	232
0	247
0	247
0	256
0	236
0	228
0	255
0	248
0	252
0	251
9	70
0	243
0	253
0	216
0	248
0	242
0	248
0	253
0	239
0	185
0	264
0	249
0	244
0	245
0	240
0	241
0	237
0	216
0	169
0	89
0	198
0	199
0	179
0	196
0	175
0	178
0	39
0	183
0	78
0	150
0	118
0	113
0	115
0	109
0	124
0	124
0	62
0	20
0	76
0	35
0	42
0	212
0	248
0	248
0	212
0	242
0	212
0	244
0	122
0	3879
0	3095
1	899
1	299
7	170
1	3579
1	3859
0	3774
0	3712
0	1757
0	3152
0	0
0	0
0	0
0	0
0	0
0	0
0	0
0	0
0	0
0	0
0	0
0	0
0	0
0	0
0	0
0	0
0	0
0	0
0	0
0	8
0	0
0	0
0	0
0	1
0	1
0	2
0	1
0	147
0	1
0	1
0	4
0	3
0	147
0	4
0	130
0	80
0	4
0	4
0	147
0	144
0	83
0	84
0	84
0	82
0	147
0	57
0	14
0	14
0	145
0	142
0	146
0	144
0	84
0	84
0	84
0	113
0	111
0	84
0	84
0	81
0	58
0	147
0	83
0	146
0	146
0	141
0	147
0	145
0	145
0	142
0	143
0	145
0	83
0	83
0	58
0	58
0	113
0	84
0	83
0	58
0	56
0	13
0	53
0	141
0	84
0	84
0	147
0	147
0	141
0	144
0	50
0	84
0	47
0	46
0	83
0	84
0	47
0	1155
0	1126
0	1125
0	1160
0	1136
0	1162
0	969
0	1144
0	1152
0	1157
0	1156
0	1145
0	1157
0	1155
0	1154
0	1160
0	1123
0	1017
0	1120
0	981
0	1152
0	1157
1	1154
0	1115
0	29
2	179
0	295
0	185
0	182
0	151
0	145
18	259
0	212
0	85
0	155
1	174
0	220
0	216
0	195
2	292
0	237
0	252
0	222
0	245
0	251
0	227
0	252
0	227
0	69
0	137
0	238
0	239
0	0
0	3
0	13
2	9
0	0
0	1
2	26
0	1
0	0
0	13
0	13
0	13
0	13
0	13
0	13
0	13
0	13
0	13
0	13
0	13
0	13
0	12
0	17
0	17
0	16
0	13
0	13
0	13
0	13
0	13
0	13
0	13
0	78
0	6
0	15
0	7
0	6
0	2
0	3
0	4
0	76
0	73
0	76
0	76
0	73
0	68
0	73
0	77
0	73
0	76
0	73
0	81
43	98
0	6
0	52
0	53
0	97
0	53
0	53
0	49
0	46
4	124
0	125
22	120
3	118
0	118
0	211
0	621
0	430
0	624
0	316
0	426
0	380
0	505
0	590
0	616
0	541
0	261
0	407
0	426
0	551
0	477
0	466
0	525
0	404
0	304
0	257
0	600
0	591
0	454
0	584
0	541
0	591
0	591
0	483
0	454
0	594
0	595
0	588
0	387
0	596
0	481
0	598
0	431
0	593
0	593
0	460
0	595
0	528
0	463
0	573
0	591
0	597
0	592
0	458
0	465
0	594
0	451
0	451
0	595
0	460
0	466
0	593
0	576
0	594
0	456
0	459
0	436
0	571
0	452
0	584
0	590
0	583
0	570
0	597
0	585
0	592
0	594
0	570
0	458
0	453
0	571
0	452
0	501
0	596
0	526
0	523
0	458
0	510
0	508
0	501
0	495
0	235
0	269
2	200
0	525
0	456
0	168
0	66
0	38
0	151
0	396
3	102
0	100
0	508
0	476
0	458
0	420
0	452
0	439
0	380
0	416
0	473
0	466
0	426
0	389
0	450
0	370
0	331
4	1362
0	1353
0	751
1	166
0	622
3	1080
0	1086
0	1257
0	912
0	1151
0	1215
0	1257
0	1233
0	1184
0	759
0	578
260	96
0	206
5	6
0	76
0	7
0	195
0	196
0	13
0	22
0	10
0	12
0	48
0	31
0	25
0	39
1	28
0	204
0	183
0	35
0	35
0	37
0	34
0	25
0	32
0	111
0	35
0	35
0	37
7	43
0	108
0	111
0	34
0	1098
11	1043
28	964
31	949
0	644
0	313
0	83
0	199
0	267
0	253
0	66
0	1042
0	479
0	1045
0	781
0	386
0	973
0	931
0	21
0	4
0	1
0	4
0	53
0	53
0	13
0	20
0	20
0	36
0	5
0	53
0	52
0	53
0	53
0	52
0	52
0	52
0	52
0	52
0	52
0	50
0	39
0	39
0	40
0	54
0	51
0	53
0	49
0	155
0	79
0	22
0	6
0	74
0	76
0	73
0	43
0	1
0	203
0	0
0	203
0	106
0	5
0	202
0	4
0	3
0	203
0	203
0	104
0	203
0	199
0	142
0	105
0	101
0	93
0	141
0	136
0	104
0	102
0	105
0	104
0	102
0	102
0	105
0	105
0	102
0	105
0	139
0	319
0	328
0	173
2	105
0	310
1	5
0	217
0	52
0	332
0	312
0	314
0	316
0	311
0	314
0	320
0	325
0	311
0	303
0	299
0	320
0	317
0	321
0	294
0	298
0	299
0	310
0	291
0	289
0	301
0	260
0	306
0	348
0	354
0	267
0	347
0	280
0	136
0	6
0	116
0	94
0	66
0	43
0	60
0	75
0	75
0	20
0	46
0	38
0	46
0	33
0	32
0	29
0	42
0	33
0	29
0	10
0	328
0	312
0	336
0	314
0	318
0	1553
0	2140
0	2136
0	1710
0	335
0	200
2	547
0	160
0	457
0	366
1	1685
0	1961
0	1399
0	181
0	421
0	423
0	502
0	402
0	148
0	181
0	53
0	122
0	282
0	1688
0	1704
0	1695
0	1687
0	1683
0	1703
0	1465
0	1465
0	1475
0	1425
0	1454
0	1513
0	348
0	396
0	396
0	397
0	13
0	187
0	8
0	386
0	332
0	350
0	334
0	32
0	68
0	13
0	12
0	68
0	46
0	20
0	8
0	46
0	68
0	69
0	69
0	32
0	36
0	68
0	68
0	68
0	68
0	68
0	61
0	68
0	69
0	32
0	68
0	68
0	68
0	68
0	34
0	68
0	35
0	35
0	35
0	35
0	35
0	35
0	7
0	50
0	32
0	23
0	47
0	8
0	22
0	12
0	51
0	48
0	51
0	45
0	49
0	34
0	26
0	30
0	46
0	34
0	26
0	48
0	50
0	46
0	44
0	11
0	47
0	19
3	26
0	69
0	80
1	56
0	502
2	52
0	61
0	587
1	38
0	315
0	17
0	553
0	545
0	579
0	128
0	509
0	217
0	850
0	840
0	375
0	309
0	308
0	251
0	834
0	685
0	679
0	750
0	834
0	773
0	838
0	838
0	832
0	791
0	833
0	191
0	194
0	82
0	64
0	16
0	3
0	4
0	8
0	4
0	3
0	2
0	0
0	192
0	188
0	189
0	186
0	0
0	1
0	3
0	2
0	2
0	2
0	2
0	1
0	2
0	1
0	2
0	2
0	2
0	1
0	2
0	2
0	3
0	0
0	0
0	0
0	392
0	384
0	378
0	145
1	161
0	56
0	22
0	99
0	71
0	56
0	388
0	391
0	327
0	378
0	374
0	375
0	371
0	333
0	378
0	331
0	303
0	378
0	355
0	375
0	380
0	310
0	376
0	312
0	262
0	296
0	222
0	222
0	281
0	287
0	220
0	286
0	225
0	299
0	224
0	280
0	266
0	211
0	171
0	282
0	380
0	366
0	378
0	381
0	319
0	272
1	190
0	217
0	282
0	216
0	290
0	236
0	271
0	282
0	364
0	201
0	284
0	264
0	198
0	476
0	469
0	82
0	112
2	51
0	63
1	244
0	158
0	241
0	30
0	118
0	113
1	331
0	220
0	219
0	163
0	80
0	7
0	21
0	14
0	7
0	12
0	6
0	6
0	9
0	3
0	3
1	162
0	159
0	155
0	0
0	0
0	0
0	0
0	0
0	0
0	0
0	0
0	0
0	0
0	0
0	0
0	0
0	0
0	0
0	0
0	0
0	0
0	3
0	3
0	42
0	2
0	1
0	2
0	4
0	28
0	17
0	11
0	43
0	43
0	43
0	43
0	28
0	27
0	42
0	43
0	42
0	28
0	28
0	42
0	27
0	28
5	98
0	0
0	0
0	1
0	0
0	0
0	54
0	0
0	0
0	21
0	0
0	8
0	0
0	2
0	21
0	20
0	74
0	21
0	21
0	54
0	52
0	52
0	54
0	54
0	21
0	21
0	20
0	19
0	19
0	54
0	19
0	54
0	54
0	54
0	62
0	54
0	54
0	54
0	54
0	21
0	21
0	21
0	18
0	21
0	21
0	21
0	33
0	21
0	21
0	21
0	21
1	20
0	26
0	21
0	19
0	4
0	77
0	80
0	5
0	3
0	63
0	49
0	17
0	77
0	71
0	7656
0	7572
0	1944
0	1726
0	7081
0	7114
0	7241
0	5172
0	7571
0	6389
0	6794
0	6303
0	7130
1	7413
0	5982
0	7140
0	7159
0	6439
0	7165
0	6893
0	6751
0	5537
0	444
0	7289
0	43
0	41
0	42
0	43
0	6
0	17
0	2
0	64
0	42
0	43
0	24
1	7
1	1
0	5
0	4
0	30
0	10
0	30
0	30
0	20
0	20
2	205
0	0
0	188
1	0
0	205
0	204
0	16
0	21
0	44
0	59
0	5
0	5
0	1
0	27
0	57
0	39
0	2
0	3
0	6
0	32
0	5
0	24
0	3
0	3
0	4
0	5
1	36
0	4
0	9
0	57
0	57
0	19
0	20
0	57
0	57
0	56
0	53
0	56
0	26
0	22
0	27
1	28
0	8
0	3
0	10
0	2
0	15
0	10
0	7
0	10
0	16
1	26
0	198
0	265
0	265
0	183
0	608
0	317
0	51
0	864
4	948
0	157
0	346
0	610
0	537
0	857
0	692
0	548
13	5
0	1
0	1
0	0
0	2
0	182
0	20
2	5
0	7
2	16
0	0
0	175
0	0
0	182
0	182
0	182
0	369
0	290
0	139
0	61
2	135
0	121
0	40
0	8
0	87
0	99
0	74
0	57
0	344
0	313
0	310
0	357
0	235
0	103
2	22
0	28
0	155
0	30
1	6
0	227
0	127
0	119
0	153
3	19
0	54
0	466
0	486
0	76
0	306
4	325
0	46
2	191
0	18
0	19
0	16
0	30
0	19
0	29
0	148
0	17
0	57
0	32
0	40
3	33
0	24
0	17
0	0
0	469
0	479
0	391
0	378
0	455
0	374
0	453
0	346
0	372
0	104
0	23
0	32
0	104
0	83
0	108
0	111
0	111
0	88
13	119
0	112
0	110
0	19
0	0
0	0
0	0
0	0
0	0
0	21
0	0
0	0
0	0
0	0
0	19
0	19
0	19
0	19
0	19
0	19
0	19
0	19
0	162
0	165
0	160
0	27
0	58
0	51
0	20
0	5
0	8
0	163
0	157
0	149
0	158
0	158
0	162
0	153
0	157
0	154
0	163
0	141
0	142
0	157
0	156
0	157
0	3
0	79
0	11
0	1
0	0
0	79
0	76
0	77
0	75
0	78
0	78
0	74
0	78
0	78
0	73
0	76
0	78
0	74
0	333
0	391
0	250
0	400
0	222
0	95
4	231
0	223
0	152
0	146
0	346
0	352
0	307
0	392
0	394
0	393
0	398
0	338
0	393
0	376
0	344
0	373
0	348
0	380
0	392
0	390
0	344
0	288
0	396
0	394
0	392
0	391
0	323
0	271
0	390
0	316
0	391
0	390
0	391
0	390
0	265
0	390
0	391
0	387
0	200
1	392
0	298
0	314
0	324
0	45
0	45
0	0
0	0
0	0
0	0
0	0
0	0
0	0
0	1
0	0
0	0
0	2
0	1
0	1
0	0
0	317
0	222
0	237
0	171
1	106
0	61
0	290
0	181
0	235
1	219
1	288
0	199
0	137
0	274
0	287
0	287
0	428
0	369
0	30
0	12
0	18
0	5
1	6
0	12
0	304
4	300
0	17
0	3
0	14
2	145
0	277
0	52
0	128
0	140
0	30
0	83
0	36
0	48
0	414
0	423
1	370
0	228
0	215
0	218
0	215
3	71
0	200
0	163
0	223
0	190
0	194
0	176
1	68
0	464
0	472
0	464
0	466
0	64
0	29
0	19
0	27
0	386
0	470
0	470
0	138
0	464
0	467
3	309
0	291
0	84
0	430
0	433
0	113
0	263
0	152
0	144
0	100
0	407
0	295
0	301
0	354
0	627
0	629
0	160
0	4
0	629
0	553
0	115
2	478
1	367
0	71
0	266
0	208
0	4
2	626
0	105
0	161
0	184
0	618
0	632
0	629
0	623
0	537
0	627
0	625
0	619
0	618
0	627
0	618
0	620
0	623
0	623
0	622
0	623
0	626
0	625
0	519
0	618
0	585
0	624
0	594
0	622
0	605
0	583
0	627
0	628
0	587
0	626
0	585
0	620
0	616
0	620
0	630
0	620
0	608
0	448
0	7
0	14
0	0
0	14
0	10
0	7
0	8
0	7
0	7
0	14
0	13
0	7
0	7
0	14
0	14
1	14
0	8
0	0
0	0
0	0
0	8
0	8
0	0
0	0
0	8
0	0
0	8
0	0
0	451
0	942
0	915
0	940
0	291
0	11
0	55
0	334
0	950
0	78
0	468
0	463
0	938
0	932
0	931
0	907
0	929
0	921
0	923
0	929
0	452
0	447
0	401
0	447
0	942
0	931
0	946
1	933
0	139
0	149
0	47
0	121
0	947
0	448
0	366
0	142
0	12
0	12
0	12
0	1
0	12
0	2
0	12
0	11
0	12
0	12
0	11
0	10
0	12
0	12
0	12
0	11
0	10
0	10
0	11
0	0
0	0
0	0
0	0
0	0
0	0
0	0
0	0
0	3
0	0
0	0
0	0
0	0
0	0
0	0
0	0
0	0
0	0
0	0
0	0
0	0
0	0
0	0
0	0
0	0
0	0
0	0
0	0
0	78
8	1
0	22
0	7
0	19
0	27
0	74
0	78
0	10
0	0
0	0
0	0
0	0
0	0
0	0
0	0
0	0
0	0
0	0
0	0
0	0
0	0
0	0
0	0
0	0
0	0
0	0
0	0
0	0
0	0
0	0
0	0
0	0
0	0
0	0
0	0
0	142
0	201
1	29
0	174
0	154
0	190
0	146
0	138
0	194
0	131
0	107
0	37
1	64
0	48
0	47
1	38
0	195
0	143
0	197
0	192
0	153
0	198
0	186
0	144
0	169
0	183
0	180
1	172
0	176
0	156
0	155
0	155
0	172
0	38
0	38
0	38
0	38
0	37
0	37
0	64
0	38
1	52
0	583
0	225
0	463
0	573
0	441
0	50
0	54
0	110
0	68
0	59
1	76
0	34
0	97
2	51
0	188
2	27
0	511
0	545
0	481
4	496
0	537
0	501
0	501
0	452
0	425
0	501
0	499
0	537
0	547
0	533
0	545
0	502
1	469
0	463
0	170
0	555
0	530
0	491
0	367
0	499
0	0
0	0
0	0
0	0
0	0
0	0
0	0
0	0
0	0
0	0
0	0
0	0
0	0
0	1
0	1
0	0
0	0
0	0
0	0
0	0
0	0
0	0
0	0
0	0
0	0
0	0
0	0
0	0
3	51
15	4
0	3
0	14
0	1
0	7
0	51
0	51
0	51
0	23
0	7
1	3
0	3
0	3
0	1
0	1
0	3
0	0
0	22
0	43
0	23
0	23
0	23
0	23
0	23
0	23
0	25
0	40
0	23
0	110
0	108
0	27
0	38
0	15
0	14
0	11
0	10
0	8
0	8
0	6
0	4
0	4
0	5
0	2
0	2
0	2
0	2
0	2
0	76
0	70
0	59
0	73
0	63
0	61
0	108
0	110
0	110
0	110
0	62
0	73
0	68
0	1062
0	988
0	1041
0	1006
0	800
7	505
0	429
0	794
0	512
0	361
0	396
0	297
0	207
0	153
0	124
0	90
0	85
0	1049
0	1049
0	1016
0	1048
0	1019
0	1020
0	1040
0	1022
0	971
0	1038
0	1018
0	1041
0	1042
0	1028
0	1034
0	1038
0	957
0	1034
0	820
0	1039
0	1017
0	1012
0	954
0	1010
0	1011
0	1027
0	1023
0	998
0	1022
0	792
0	766
0	868
0	714
0	945
0	1041
0	959
0	140
0	1
1	157
19	17
0	21
0	144
0	16
1	15
3	21
0	14
0	13
0	11
0	135
3	9
0	9
0	14
2	0
0	8
0	106
0	135
1	35
0	1
2	135
0	9
1	10
0	12
0	3
0	97
0	135
0	139
0	135
0	135
0	135
0	139
0	153
0	152
0	139
0	167
0	19
0	174
0	82
0	25
0	33
0	117
0	160
0	71
0	72
0	144
0	83
0	8
0	84
0	71
0	50
0	167
1	113
0	570
3	466
0	566
0	566
0	272
1	452
0	178
0	241
0	155
1	102
0	79
0	17
0	465
0	548
0	570
0	551
0	446
0	544
0	544
0	546
0	547
0	550
0	462
0	529
0	567
0	548
0	502
0	546
0	547
0	522
0	555
0	524
0	523
0	540
0	545
0	541
0	515
0	520
0	567
0	529
0	538
0	18
0	2
0	2
0	18
0	3
0	19
0	1
0	5
0	5
0	17
0	20
58	573
0	18
16	524
0	208
0	503
0	525
0	0
0	0
0	0
0	0
0	0
13	173
0	477
5	434
0	106
2	102
0	36
2	149
0	444
0	456
0	289
0	284
0	130
0	122
0	168
0	120
19	85
0	156
0	112
2	25
0	88
0	103
0	86
0	78
0	37
0	25
0	20
1	21
1	247
0	222
0	267
0	1018
0	1003
1	995
0	1024
0	1032
0	1035
0	372
0	180
0	257
0	80
0	251
0	359
0	247
0	42
0	169
0	129
0	145
0	69
0	62
1	44
0	28
0	1025
0	1008
0	1027
0	1000
0	1010
0	365
0	992
0	1008
0	1026
0	959
0	998
0	547
0	1000
0	993
0	987
0	999
0	987
0	658
0	669
0	669
0	665
0	671
0	667
0	671
0	672
0	669
0	665
1	77
0	670
0	668
0	664
0	628
0	580
0	578
0	660
0	661
0	464
0	455
0	563
0	458
0	421
0	428
0	400
0	362
0	378
0	141
0	344
0	226
0	335
0	327
0	350
0	310
0	88
0	7
0	316
0	318
0	272
0	52
0	48
0	307
1	168
3	294
0	264
1	138
1	14
0	101
0	110
2	57
0	132
0	159
0	41
0	73
0	666
0	662
0	669
0	670
0	670
0	645
0	664
0	664
0	664
0	667
0	664
0	668
0	668
0	668
0	668
0	648
0	654
0	652
0	653
0	663
0	662
0	669
0	664
0	644
0	598
0	664
0	666
0	644
0	642
0	644
0	640
0	642
0	640
0	629
0	661
0	614
0	640
0	657
0	608
0	656
0	660
0	605
0	638
0	636
0	661
0	667
0	629
0	534
0	532
0	394
0	494
0	287
0	318
0	241
0	349
0	239
0	248
0	1225
0	1192
0	1219
0	1226
0	1194
0	1200
0	1177
0	1184
0	1209
0	1168
0	1232
0	1104
0	1217
0	1211
0	1202
0	1174
0	1207
0	1190
0	1202
0	1137
0	1195
0	1193
0	1197
0	1201
1	1144
0	1192
0	1117
0	1191
0	1188
0	1135
0	1178
0	1144
0	1187
0	1141
0	1156
0	1172
0	1150
0	1138
0	1106
0	1064
0	1160
0	1162
0	1158
0	1150
0	1131
0	1054
0	1037
0	1031
0	231
0	240
0	139
0	139
0	139
0	12
0	14
0	1082
0	1139
0	10
0	0
0	10
0	10
0	10
0	10
0	10
0	10
0	10
0	63
1	43
1	27
0	33
0	32
0	2
0	17
0	14
0	7
0	7
0	65
0	60
0	40
0	60
0	87
0	58
0	810
0	959
0	958
0	932
0	722
0	935
0	788
0	26
0	26
0	25
0	25
0	25
0	5
0	0
0	0
0	26
0	26
0	26
0	0
0	0
0	0
0	1
0	0
0	0
0	0
0	0
0	0
0	0
0	0
0	0
0	0
0	9
0	0
0	0
0	0
0	0
0	0
0	0
0	0
0	0
0	0
0	0
0	9
0	9
3	34
0	1
0	6
0	9
0	5
0	8
0	2
0	2
0	5
0	5
0	3
0	0
0	9
0	6
0	6
0	6
0	9
0	6
0	8
0	6
0	6
0	9
0	3287
0	3307
0	3293
0	384
0	3166
0	3288
0	306
0	483
1	1
0	2432
0	157
0	273
0	525
0	461
0	3291
0	3291
0	3223
0	3125
0	3224
0	3210
0	3031
0	3221
0	3149
0	3286
0	3204
0	3206
0	3135
0	3209
0	3098
0	2143
0	3076
0	3129
0	3286
0	899
0	3196
0	3230
0	412
0	42
0	408
0	396
0	401
0	385
0	395
0	391
0	404
0	201
0	359
0	358
0	395
0	405
0	392
0	190
0	346
0	152
0	113
0	143
0	86
0	113
0	112
0	89
0	111
0	88
0	72
0	75
0	75
0	75
0	74
0	73
0	71
0	76
0	71
0	75
0	71
0	71
0	26
0	28
0	28
0	26
0	26
0	27
0	25
0	25
0	25
2	66
1	21
0	20
0	20
0	112
0	112
0	111
0	138
0	111
0	112
0	43
0	206
0	206
0	240
0	451
0	438
0	436
0	454
0	288
0	440
0	433
0	142
0	437
0	447
0	433
0	447
0	448
0	272
0	303
0	285
0	428
0	277
0	420
0	425
0	435
1	262
1	218
0	21
0	206
0	199
0	201
0	188
0	184
0	182
0	198
0	39
0	157
0	145
0	122
0	106
0	30
0	27
0	431
0	444
0	445
0	427
0	454
0	449
0	417
0	432
0	439
0	3
0	25
0	15
0	257
0	19
0	257
0	249
0	257
0	257
0	257
0	253
0	257
0	257
0	257
0	257
0	257
0	1220
0	1228
0	248
0	125
0	257
0	257
0	268
0	0
0	0
1	78
0	0
0	0
0	0
0	0
0	0
0	0
0	0
0	0
0	0
0	0
0	3
0	1
0	0
0	0
0	0
0	0
0	0
0	0
0	0
0	3
0	3
0	0
0	0
0	3
0	0
0	49
0	12
0	11
0	58
2	34
1	49
0	39
5	55
0	379
0	336
0	291
0	88
0	180
0	103
6	50
4	43
0	52
0	27
0	22
0	25
0	15
0	5
0	375
0	363
0	369
0	368
0	329
0	337
0	265
0	254
0	334
0	332
0	318
0	314
0	290
0	50
0	78
0	76
3	27
0	74
0	78
0	72
0	68
0	76
0	74
0	5
0	6
0	72
0	162
0	6
0	2
0	7
0	0
0	9
0	9
0	120
0	7
0	156
0	159
0	156
0	158
0	160
0	160
0	160
0	159
0	156
0	159
0	1501
0	1569
0	1018
0	1664
2	454
0	941
0	805
1	967
3	515
0	1371
0	1332
0	1544
0	1282
0	1299
0	1277
0	913
0	1557
0	1306
0	1552
1	1311
0	886
0	1305
0	1546
0	1493
0	1197
0	235
0	113
0	81
0	93
0	71
0	117
0	66
2	76
0	110
0	88
0	102
0	98
1	26
0	82
0	233
0	239
0	16
0	105
0	17
0	9
1	26
0	9
0	6
0	7
0	28
0	46
0	15
4	101
0	25
9	19
0	30
0	10
0	97
0	112
0	95
0	106
0	107
0	89
0	87
0	95
0	71
0	76
0	50
0	55
0	62
0	48
0	40
0	53
0	54
0	46
0	31
0	8
0	52
0	26
0	1
0	4
0	4
0	4
1	19
0	18
0	8
0	10
0	9
2	43
0	24
0	9
0	5
0	32
0	31
0	5
0	2
0	3
0	7
0	3
1	3
0	3
0	0
0	73
0	56
0	53
0	48
0	56
0	51
0	58
0	54
0	54
0	47
0	43
0	55
0	48
0	53
0	41
0	48
0	46
0	47
0	49
0	43
0	49
0	48
0	52
0	54
0	49
0	52
0	53
0	58
0	51
0	44
0	366
0	366
0	86
0	91
0	77
0	78
0	81
0	78
0	72
0	73
0	61
0	13
2	47
0	2
0	5
0	4
0	3
0	4
0	2
0	0
4	3
0	9
0	1
0	0
0	88
0	88
0	92
0	88
0	60
0	86
0	94
0	77
0	92
0	76
0	76
0	79
0	80
0	76
0	81
0	93
0	76
0	88
0	77
0	87
0	76
0	83
0	80
0	82
0	75
0	81
0	76
0	79
0	79
0	75
0	78
0	74
0	73
0	76
0	90
0	84
0	78
0	80
0	76
0	76
0	80
0	48
0	87
0	81
0	76
0	76
0	90
0	76
0	81
0	80
0	78
0	77
0	93
0	79
0	76
0	76
0	76
0	78
0	74
0	80
0	76
0	78
0	76
0	76
0	76
0	83
0	45
0	75
0	76
0	76
0	64
0	64
0	64
0	62
0	90
0	88
0	87
0	88
0	90
0	89
0	76
0	76
0	77
0	76
0	77
0	73
0	78
0	77
0	76
0	78
0	76
0	73
0	79
0	77
0	80
0	80
0	78
0	75
0	77
0	74
0	76
0	76
0	73
0	77
0	78
0	78
0	80
0	77
0	75
0	46
0	75
0	78
0	75
0	75
0	76
0	65
0	78
0	79
0	77
0	77
0	81
0	76
0	87
0	89
0	88
0	90
0	84
0	75
0	76
0	77
0	79
0	76
0	77
0	75
0	79
0	75
0	46
0	76
0	78
0	76
0	76
0	75
0	84
0	76
0	87
0	75
0	75
0	62
0	85
0	86
0	90
0	74
0	73
0	75
0	74
0	74
0	74
0	75
0	78
0	74
0	75
0	79
0	78
0	74
0	78
0	75
0	74
0	75
0	61
0	84
0	86
0	85
0	83
0	75
0	75
0	74
0	75
0	73
1	76
0	74
0	79
0	74
0	73
0	67
0	76
0	60
0	84
0	73
0	73
0	74
0	74
0	73
0	73
0	42
0	71
0	74
0	73
0	73
0	73
0	73
0	73
0	73
0	43
0	73
0	73
0	72
0	71
0	82
0	71
0	40
0	71
0	77
0	71
0	76
0	91
0	99
0	98
0	90
0	86
0	79
0	76
0	78
0	77
0	77
0	92
0	78
0	78
0	87
0	81
0	80
0	76
0	76
0	79
0	86
0	77
0	84
0	80
0	81
0	83
0	75
0	80
0	79
0	81
0	79
0	79
0	79
0	80
0	79
0	77
0	81
0	76
0	79
0	87
0	76
0	77
0	77
0	79
0	79
0	76
0	80
0	77
0	82
0	82
0	88
0	45
0	76
0	89
0	90
0	77
0	80
0	87
0	57
0	86
0	85
0	73
0	87
0	90
0	92
0	89
0	78
0	77
0	79
0	80
0	76
0	79
0	78
0	76
0	77
0	45
0	77
0	77
0	76
0	77
0	75
0	77
0	77
0	76
0	77
0	77
0	77
0	79
0	77
0	86
0	73
0	78
0	73
0	74
0	74
0	76
0	73
0	46
0	74
0	73
0	84
0	74
0	71
0	73
0	73
0	42
0	74
0	73
0	73
0	71
0	73
0	71
0	73
0	73
0	73
0	73
0	74
0	79
0	71
0	72
0	72
0	82
0	71
0	0
0	0
0	0
0	0
0	0
0	0
0	1
0	23
0	20
0	20
0	19
0	0
0	0
0	0
0	0
0	18
0	18
0	18
0	18
0	3
0	3
0	2
0	2
0	2
0	1
0	1
0	0
0	0
0	0
0	0
0	0
0	0
0	0
0	0
0	0
0	0
0	0
0	0
0	0
0	0
0	0
0	0
0	0
0	0
0	0
0	0
0	0
0	0
0	0
0	0
0	0
0	0
0	0
0	0
0	0
0	0
0	0
0	0
0	0
0	0
0	0
0	0
0	0
0	0
0	0
0	0
0	0
0	0
0	0
0	0
0	0
0	0
0	0
0	0
0	0
0	0
0	0
0	0
0	0
0	0
0	0
0	0
0	0
0	18
0	0
0	644
0	600
0	613
0	775
0	810
0	631
0	816
0	671
0	811
0	654
0	613
0	600
0	646
0	815
0	852
0	781
0	672
0	645
0	826
0	246
0	370
0	158
2	779
0	573
0	23
0	232
0	771
0	776
0	159
1	481
44	368
0	819
0	666
0	556
0	813
0	814
0	629
0	661
0	1
0	1
0	0
0	0
0	0
0	0
0	1
0	1
0	1
0	1
0	0
0	0
0	1
0	1
0	0
0	1
0	1
0	1
0	1
0	1
0	1
0	7
0	1346
0	1361
1	1347
0	457
0	276
1	262
0	129
0	93
0	89
0	60
0	10
0	1329
0	1324
0	1342
2	1274
0	1251
0	2311
0	1634
0	2693
0	1225
0	584
0	1520
0	158
0	165
0	2216
0	2490
1	2509
3	2245
0	2170
0	2066
0	2361
0	2139
0	1993
0	2186
0	1970
0	1224
2	1027
0	1797
0	1494
0	709
0	1579
0	1009
0	247
0	693
0	496
0	411
0	337
0	415
0	1843
0	2213
0	2222
0	2284
0	2324
1	2295
0	1639
0	1657
0	1465
0	2277
0	2257
0	1489
0	69
0	64
0	25
0	17
0	64
0	31
0	13
0	16
0	11
0	4
0	2
0	0
0	64
0	64
0	64
0	55
0	63
0	54
0	14
0	56
2	66
0	64
9	61
0	55
0	50
0	33
0	54
0	49
0	34
0	63
0	64
0	54
0	11
0	34
0	61
0	47
0	53
0	49
0	52
0	64
0	0
0	0
0	0
0	0
0	0
0	0
0	0
0	0
0	0
0	0
0	0
0	0
0	0
0	0
0	0
2	269
0	10
0	19
1	20
0	18
0	15
0	13
0	11
0	9
0	6
0	109
0	109
0	109
0	109
0	109
0	109
0	269
1	105
0	110
0	50
0	42
0	53
0	53
0	26
0	53
0	53
0	37
0	41
0	37
0	53
0	37
0	41
0	37
0	53
0	53
0	53
0	37
0	37
0	37
0	41
0	37
0	54
0	37
0	53
0	46
0	38
0	38
0	53
0	38
0	54
0	54
0	41
0	44
0	41
0	37
0	48
0	37
0	42
0	41
0	50
0	43
0	41
0	37
0	38
0	28
0	41
0	37
1	84
0	37
0	41
0	43
0	0
0	0
0	0
0	0
0	0
0	0
0	0
0	12
0	7
0	34
0	40
0	0
0	14
0	7
0	35
0	21
0	39
0	39
0	37
0	38
0	24
0	64
0	696
0	698
0	49
0	704
0	704
0	9
0	15
0	26
0	42
0	12
0	40
0	49
0	0
0	697
0	687
0	696
0	696
0	698
0	696
0	697
0	698
0	697
0	689
0	687
0	697
0	699
0	700
0	698
0	705
0	699
0	692
0	705
0	692
0	697
0	698
0	696
0	701
0	693
0	698
0	693
0	701
0	696
0	695
0	695
0	697
0	376
0	287
0	289
0	274
0	294
0	278
0	236
0	700
0	698
0	297
0	680
0	377
0	368
0	252
0	8
0	0
0	0
0	6
0	6
0	6
0	8
0	8
0	8
0	8
0	6
0	8
0	8
0	8
0	6
0	8
0	6
0	6
0	1
0	9
0	6
0	8
0	8
0	5
0	1
0	1
0	1
0	1
0	4
0	1
0	6
0	6
0	3
0	1
0	3
0	6
0	5
0	8
0	2
0	9
0	9
0	1
0	2
0	2
0	1
0	2
0	1
0	0
0	8
0	8
0	9
0	9
0	9
0	9
0	9
0	8
0	8
0	9
0	8
0	9
0	8
0	9
0	9
0	8
0	383
0	397
0	381
11	261
0	30
0	25
0	0
1	383
0	383
0	383
0	350
0	383
0	384
0	289
0	355
0	382
0	351
0	328
0	390
0	342
0	383
0	331
0	386
0	68
0	70
0	70
0	67
0	47
0	67
0	63
0	37
0	37
1	10
0	8
0	8
0	36
0	4
0	4
0	5
0	4
0	3
0	10
0	10
0	8
0	4
0	6
0	6
0	51
0	66
0	70
0	58
0	68
0	66
0	70
0	67
0	68
0	70
0	50
0	67
0	48
4	58
0	59
0	58
0	270
0	190
0	262
0	220
0	218
2	232
0	225
0	0
0	0
0	0
0	0
0	0
0	4
0	0
0	0
0	0
0	27
0	26
0	26
0	5
0	5
0	3
0	0
0	27
0	27
0	27
0	26
0	26
0	26
0	26
0	26
0	26
0	26
0	26
0	23
0	26
0	26
0	25
0	26
0	26
0	26
0	26
0	26
0	26
0	26
0	25
0	26
0	26
1	51
0	26
0	31
0	27
0	26
0	26
0	25
0	26
0	26
0	26
0	26
0	26
0	26
0	26
0	26
0	25
0	26
0	26
0	26
0	26
0	26
0	26
0	26
12	1169
0	1212
2	1177
0	137
0	1187
0	1099
0	1104
0	975
0	235
0	694
2	48
1	225
3	1163
0	888
0	1131
0	1153
0	1174
0	1169
0	1198
0	1104
4	50
75	398
0	303
0	78
0	35
0	38
0	13
5	68
0	19
1	162
0	156
0	44
1	214
0	323
0	301
0	291
0	312
0	294
0	280
0	377
0	260
0	337
0	299
0	323
0	290
0	231
0	207
0	6
0	2
0	2
0	1
0	6
0	6
0	2
0	1
0	2
0	2
0	687
0	603
0	771
1	697
0	402
0	424
0	234
0	278
0	87
0	722
0	711
0	752
0	671
0	599
0	735
0	713
0	532
0	122
0	18
0	537
0	530
0	523
0	177
0	147
0	147
0	154
0	149
0	99
0	147
0	145
0	152
0	530
0	517
0	377
0	360
0	105
0	128
0	11
0	16
0	12
2	20
0	10
0	0
0	73
1	42
0	29
0	13
0	125
0	125
0	109
0	125
0	106
0	125
0	105
0	125
0	124
0	106
0	124
0	0
0	0
0	0
0	0
0	0
0	0
0	0
0	0
0	0
0	0
0	0
0	0
0	0
0	0
0	0
0	0
0	0
0	0
0	0
0	0
0	0
0	0
0	0
0	0
0	0
0	0
0	0
0	0
0	0
0	1027
0	59
0	314
0	122
0	209
0	314
0	991
0	83
0	607
0	788
0	855
7	725
0	569
0	608
0	148
0	701
0	953
0	539
0	899
0	723
0	732
0	845
0	751
0	724
0	796
0	0
0	0
0	0
0	0
0	0
0	0
0	0
0	0
0	336
3	1272
0	751
0	575
0	465
0	484
0	250
0	544
0	483
0	360
0	33
0	332
0	279
0	317
20	182
1	1211
0	1217
0	1048
0	1193
0	1200
0	0
0	1
0	0
0	0
3	13
0	0
0	0
0	1
0	0
0	0
0	0
0	0
0	1
0	0
0	1
0	57
0	57
0	4
0	6
0	27
0	22
0	5
0	23
0	1
0	4
0	2
0	7
0	54
0	57
0	55
0	43
0	23
0	50
0	742
0	783
0	132
0	35
0	785
0	297
0	35
0	35
0	91
0	241
0	783
0	795
0	27
0	451
0	736
0	761
0	784
0	645
0	725
0	759
0	569
0	472
0	762
1	708
0	784
0	628
0	778
0	389
0	784
0	783
0	780
0	759
0	709
0	479
0	8
0	355
0	240
0	139
0	74
7	130
0	251
0	597
0	4
0	273
0	599
0	8
0	295
0	149
0	590
0	463
0	471
0	562
0	570
0	595
0	595
0	575
0	558
0	591
1	597
0	574
0	560
0	592
0	570
0	570
0	448
0	562
1	568
0	560
0	585
0	580
0	281
0	93
0	1338
2	56
0	1315
1	132
0	1315
0	79
0	126
0	193
0	84
0	0
0	1321
0	1306
0	1161
0	1314
0	1315
0	1269
0	1293
0	769
0	1271
0	1239
0	1316
0	0
0	0
0	0
0	0
0	0
0	0
0	0
0	0
0	0
0	0
0	0
0	0
0	0
0	0
0	0
0	0
0	0
0	0
0	0
0	0
0	0
0	0
0	0
0	0
0	0
0	43
0	95
0	88
0	94
0	92
0	95
0	86
0	103
0	90
0	102
0	81
0	95
0	77
0	8
0	5
0	57
0	99
0	99
0	102
0	96
0	95
0	105
0	87
0	96
0	55
0	107
0	98
0	7
0	92
0	83
0	109
0	47
0	101
0	105
0	108
0	53
0	92
0	99
0	98
0	102
0	86
0	83
0	104
2	74
0	13
0	99
0	70
0	17
0	98
0	100
0	101
0	99
0	105
0	105
0	64
0	104
0	106
0	108
0	110
0	103
0	97
0	98
0	96
0	80
0	100
0	104
0	82
0	100
0	102
0	104
0	94
0	99
0	61
0	97
0	105
0	106
0	101
0	99
0	96
0	107
0	104
0	99
0	80
0	80
0	79
0	59
0	71
0	73
0	67
0	79
0	72
0	6
0	15
0	12
0	30
0	26
0	23
0	22
0	1
0	1
0	20
0	10
0	6
0	4
0	74
0	75
0	76
0	72
0	69
0	79
0	77
0	77
0	73
0	73
0	72
0	74
0	69
0	74
0	70
0	74
0	76
0	336
0	337
0	337
0	69
0	75
0	67
0	74
0	73
0	15
0	64
0	61
0	61
0	62
0	7
0	11
0	7
0	1
0	1
0	77
0	77
0	76
1	123
0	46
0	5
0	59
0	29
0	31
0	11
0	23
0	55
0	31
0	1
0	59
0	28
0	24
0	31
0	67
0	0
0	63
0	29
0	3
0	31
0	4
0	14
0	24
0	58
0	19
0	8
0	15
0	18
0	6
0	2
0	13
0	36
0	59
0	61
0	57
0	59
0	61
0	54
0	60
0	58
0	56
0	55
0	61
0	55
0	59
0	55
0	30
0	60
0	0
0	21
0	0
0	0
0	0
0	0
0	1226
0	1222
2	611
0	156
1	80
0	72
0	183
0	51
0	22
0	1201
0	1221
0	1182
0	1209
0	1159
0	1095
0	1221
0	1221
0	1200
2	1221
0	1210
0	1181
0	1171
0	1173
0	1190
0	1066
0	1198
0	1198
0	939
0	1221
0	941
0	26
0	4
0	25
1	43
0	1
0	3
0	26
0	7
0	7
0	8
0	8
0	20
0	20
0	20
0	19
0	14
0	11
0	12
0	8
0	3
0	1
0	3
0	7
0	13
0	4
0	4
0	4
0	2
0	2
0	2
0	3
0	20
0	20
0	18
0	18
0	15
0	18
0	0
0	0
0	0
0	0
0	0
0	0
0	0
0	0
0	0
0	0
0	0
0	0
0	25
0	2
10	21
0	0
0	17
0	0
1	60
0	1
0	24
0	10
0	3
0	3
0	29
0	183
0	32
0	177
0	0
0	0
0	0
0	0
0	0
0	0
0	0
0	0
0	0
0	0
3	213
0	1340
0	777
0	883
0	1192
17	1048
0	1283
0	704
3	749
0	531
0	184
0	401
1	170
0	43
0	16
0	220
0	433
0	431
0	203
0	196
0	90
0	100
0	1297
0	1277
0	1243
0	1194
0	1227
0	1266
0	1301
0	1248
0	1311
3	1228
0	1204
0	1124
0	1139
0	1249
0	454
0	1278
0	1196
0	1208
0	1238
0	1219
0	1210
85	265
0	147
0	98
0	139
0	33
0	121
0	76
0	132
0	71
0	225
0	245
0	197
0	207
9	87
0	119
0	121
0	26
0	29
0	20
0	34
0	5
0	28
0	1
0	10
0	34
0	6
0	54
0	36
0	34
0	30
0	121
0	123
0	123
0	19
0	0
0	0
0	0
0	1
0	0
0	0
0	63
0	123
0	92
0	93
0	164
0	164
0	74
0	134
0	164
0	164
0	0
0	0
0	121
0	161
0	164
0	162
0	164
0	161
0	163
0	159
0	163
0	159
0	117
0	121
0	120
0	164
0	164
0	164
0	163
0	161
0	161
0	160
0	163
0	164
0	164
0	161
0	164
0	164
0	160
0	164
0	159
0	164
0	158
0	163
0	161
0	162
0	160
0	161
0	160
0	164
0	119
0	119
0	122
0	75
0	30
0	27
0	11
0	20
0	25
0	21
0	29
0	26
0	30
0	10
0	29
0	28
0	29
0	29
1	26
0	9
0	21
0	20
0	20
0	16
0	19
0	21
0	18
0	4
0	13
0	13
1	9
2	18
0	5
0	6
0	5
0	2
0	0
0	0
0	0
0	0
0	26
0	26
0	24
0	25
0	26
0	29
0	28
0	29
0	29
0	29
0	28
0	28
0	25
0	27
0	27
0	27
0	28
0	28
0	26
0	24
0	24
0	28
0	29
0	29
0	27
0	28
0	30
0	27
0	29
0	27
0	28
0	25
0	23
0	29
0	27
0	29
0	29
0	28
0	25
0	25
0	20
0	17
1	557
0	595
0	442
0	15
0	15
0	15
0	19
0	15
0	15
0	15
0	15
0	19
0	15
0	15
0	15
0	15
0	201
0	200
0	37
0	10
0	73
0	40
0	194
0	196
0	196
0	199
0	195
0	200
0	200
0	194
0	196
0	44
2	401
0	19
0	392
1	23
0	100
0	46
0	55
0	213
0	37
0	74
0	382
0	384
0	379
0	376
0	399
0	389
0	390
0	398
0	388
0	394
0	0
0	0
0	0
0	0
0	0
0	0
0	6
0	0
0	0
0	0
0	0
0	0
0	0
0	0
0	0
0	0
0	0
0	0
0	0
0	0
0	0
0	0
0	0
0	0
0	0
0	11
0	2
0	126
0	125
0	7
0	32
0	91
0	125
0	3
0	2
0	125
0	9
0	10
0	12
0	3
0	88
0	84
0	18
0	23
0	1
0	11
0	1
0	98
0	20
0	10
0	96
0	75
0	29
0	15
0	22
0	13
0	126
0	127
0	126
0	121
0	126
0	124
0	127
0	124
0	124
0	122
0	123
0	125
0	126
0	120
0	88
0	84
0	88
0	86
0	124
0	124
0	126
0	126
0	126
0	0
0	0
0	38
0	35
0	34
0	32
0	34
0	35
0	38
0	39
0	32
0	40
0	36
0	39
0	31
0	38
0	35
0	29
0	41
0	41
0	35
0	36
1	43
0	37
1	70
0	44
0	196
0	196
0	196
0	190
0	59
0	151
0	52
0	206
0	200
3	206
0	183
0	196
0	195
0	197
0	200
0	202
0	183
0	194
0	194
0	151
0	185
0	194
0	202
0	196
0	200
0	198
0	372
0	317
0	337
0	331
0	336
0	417
0	241
0	180
0	305
0	408
1	407
0	1933
0	1799
0	595
0	895
3	808
0	730
0	394
0	2
0	223
0	114
11	1815
1	1184
0	1767
0	1820
0	1838
0	1667
0	1806
0	1804
0	1806
0	1814
0	1810
0	1758
0	66
0	9
0	1
0	0
0	0
0	0
0	0
0	0
0	0
0	0
0	0
0	0
0	0
0	0
0	0
0	0
0	1
0	0
0	0
1	1
0	66
0	9
0	9
0	9
0	878
0	887
0	896
0	109
0	233
0	232
0	219
0	175
0	70
0	55
0	42
0	0
0	894
0	889
0	892
0	892
0	890
0	890
0	722
0	892
0	894
0	890
0	891
0	884
0	884
1	887
0	888
0	884
0	884
0	880
0	866
0	280
0	884
0	884
0	888
0	888
0	884
0	884
0	884
0	884
0	730
0	883
0	881
0	880
0	0
0	0
0	0
0	0
0	0
0	0
0	0
0	0
0	0
0	0
0	0
0	0
0	0
0	0
0	0
0	0
0	2350
0	2172
3	619
0	952
0	694
0	2128
0	1685
0	1847
0	2215
0	2206
0	2297
0	1891
0	1713
0	2259
0	2217
0	1764
0	2278
60	135
0	8
0	8
0	66
0	65
0	65
0	65
0	72
0	72
0	63
0	59
0	60
0	66
0	58
0	57
0	58
0	67
0	65
0	68
0	59
0	59
0	63
0	60
0	70
0	64
0	65
0	58
0	60
0	59
0	58
0	60
0	64
0	59
0	64
0	73
0	58
0	7
0	7
0	0
0	7
0	7
0	7
0	7
0	7
0	7
0	7
0	7
0	7
16	208
0	166
0	196
0	291
0	174
0	82
0	112
0	103
0	103
0	103
0	103
0	99
0	127
0	93
0	49
0	61
0	55
0	59
3	57
0	36
0	36
0	34
0	75
0	100
0	1
0	0
0	0
0	0
0	0
0	0
0	0
0	16
0	16
0	16
0	9
0	9
0	5
0	7
0	16
0	14
0	16
0	16
0	13
0	13
0	16
1	12
0	185
0	192
2	184
0	54
0	178
0	195
0	192
0	189
0	190
0	46
0	197
0	106
0	189
0	128
0	195
0	15
0	31
0	194
2	168
0	196
0	204
0	188
0	105
0	189
0	198
10	240
0	129
1	113
0	78
0	184
0	193
0	188
0	182
0	169
0	165
0	182
0	182
0	194
0	185
0	2
0	0
0	2
0	0
0	2
0	188
0	34
1	39
0	51
0	177
0	132
0	126
0	178
0	178
0	111
0	161
0	102
0	210
0	144
0	126
0	240
0	50
0	12
0	161
0	155
0	76
4	9
0	2
0	3
1	2
0	235
0	215
0	217
0	212
0	213
0	216
0	215
0	215
0	204
0	216
0	194
0	184
0	173
0	159
0	156
0	162
0	161
0	160
0	161
0	157
0	141
0	161
0	246
0	217
0	176
0	152
0	217
0	209
0	216
0	217
0	215
0	210
0	188
0	185
0	161
0	157
0	151
0	156
0	145
0	160
0	509
0	486
1	485
0	469
0	342
3	44
0	28
0	239
0	17
0	37
0	73
0	12
0	61
0	6
0	45
0	41
0	24
0	477
0	506
1	491
0	477
0	318
0	470
0	500
0	429
0	432
0	389
0	410
0	458
0	571
1	353
0	668
0	544
0	575
0	533
13	134
6	137
0	695
0	475
0	14
0	3
1	2
0	14
0	14
0	14
0	6444
3	5957
0	414
6	1331
5	1364
2	618
0	1782
0	1000
3	1728
0	6232
0	5487
0	6126
0	3681
0	5956
0	5473
0	6079
0	5086
0	4602
0	5653
0	4481
0	5413
0	5050
0	6156
0	6085
0	0
0	0
0	0
0	0
0	0
0	0
0	0
0	0
0	0
0	0
0	0
0	0
0	0
0	0
0	0
0	0
0	0
0	0
0	0
0	0
0	0
0	0
0	0
0	0
0	0
0	0
0	0
0	0
0	0
0	0
0	0
0	0
0	0
0	0
0	0
0	0
0	0
0	0
0	0
0	0
0	0
0	0
0	0
0	0
0	0
0	0
0	0
0	0
0	0
0	0
0	0
0	0
0	0
0	0
0	0
0	0
0	0
0	0
0	0
0	0
0	0
0	0
0	0
0	0
2	44
0	3
0	7
0	0
0	0
0	0
0	0
0	7
0	7
0	7
0	7
0	7
0	20
0	7
0	7
0	7
0	28
0	7
0	7
0	20
0	14
0	14
0	3
0	0
0	0
0	0
3	9
0	0
53	108
0	55
0	94
0	19
0	43
0	17
0	7
0	73
0	101
0	95
1	48
0	26
0	77
0	10
0	52
0	40
5	121
0	43
0	48
0	71
0	44
0	69
0	64
0	75
0	71
0	50
0	67
0	32
1	320
0	258
0	155
0	58
0	47
0	159
2	344
0	230
0	240
0	315
0	309
0	338
0	309
0	315
0	231
0	309
0	309
0	315
0	297
0	365
0	320
0	12
0	10
0	12
1	19
0	16
0	16
0	89
0	29
0	78
0	69
0	27
0	16
0	19
0	361
0	364
0	346
0	363
0	359
0	337
0	330
0	10
0	3
0	3
0	6
0	6
0	3
0	3
0	3
0	0
0	3
0	0
0	0
0	0
1	2
0	0
0	0
0	0
0	0
0	0
0	0
0	0
0	9
1	9
0	9
0	3
0	9
0	353
0	423
0	422
0	380
1	404
0	232
0	117
0	302
5	164
0	99
0	7
0	6
0	380
0	380
0	400
0	360
0	405
0	393
0	328
0	307
0	308
0	356
0	314
0	292
0	372
0	343
0	216
0	285
0	405
0	378
0	67
0	46
0	46
0	36
0	33
0	24
0	2
0	11
2	2
0	5
0	10
0	2
0	3
0	2
0	2
0	1
0	46
0	46
0	46
0	46
0	65
0	45
0	43
2	46
0	43
0	36
0	1
0	0
0	35
0	0
0	122
0	2
0	2
0	110
0	114
0	116
0	116
0	118
0	120
0	1
0	5
0	2
0	1
0	1
0	94
0	107
0	1
0	1
0	3
0	0
0	2
0	3
0	1
0	0
0	1
0	4
0	11
0	9
0	77
0	19
0	17
0	8
0	119
0	118
0	114
0	117
0	113
0	110
0	116
0	117
0	115
0	117
0	111
0	118
0	115
0	114
0	115
0	116
0	112
0	112
0	113
0	114
0	116
0	116
0	115
0	112
0	113
0	113
0	117
0	112
0	114
0	116
0	111
0	0
0	0
0	0
0	0
0	0
0	0
0	109
0	49
0	539
0	133
0	82
0	153
0	463
0	110
0	108
0	149
0	74
0	119
4	105
0	74
0	197
0	152
0	514
0	510
0	462
0	519
0	493
0	489
0	519
0	505
0	522
0	513
0	475
0	463
0	522
0	495
0	480
0	520
0	475
0	503
0	492
0	495
0	434
0	482
0	474
0	493
0	97
0	97
0	73
1	43
0	78
0	78
0	70
0	49
0	18
0	97
0	97
0	95
0	94
0	101
0	35
0	31
0	13
1	4
0	7
0	20
0	93
0	94
0	93
0	100
0	64
0	26
0	29
0	28
0	28
0	27
0	28
0	26
0	27
0	29
0	26
0	28
0	28
0	28
0	27
0	26
0	25
0	26
0	25
0	13
0	28
0	28
0	29
0	27
0	28
0	28
0	26
0	26
0	27
0	28
0	29
0	27
0	28
0	27
0	27
0	28
0	29
0	26
0	27
0	29
0	26
0	29
0	28
0	549
0	1581
14	142
4	42
0	1437
32	1541
0	1444
0	1561
0	1555
0	1432
0	1448
0	1119
0	179
0	62
0	4
0	176
0	176
0	159
0	175
0	159
0	159
0	208
0	481
0	51
0	50
2	472
0	155
0	459
3	463
0	380
1	474
0	446
0	461
0	469
0	452
0	474
0	454
0	378
0	448
0	75
0	78
0	78
0	70
0	83
0	116
0	121
0	78
0	57
2	61
12	93
0	36
1	26
0	15
0	13
0	13
0	8
0	9
0	7
0	7
0	17
0	110
0	69
0	74
0	61
0	78
0	78
0	78
0	67
0	78
0	78
0	67
0	67
0	43
0	67
1	12
0	198
0	32
0	37
0	28
0	185
0	152
0	121
0	137
2	200
0	1085
0	1145
0	1180
0	1155
0	1146
6	1151
0	1080
0	759
0	1112
0	1013
0	702
0	867
0	828
0	717
0	190
0	236
0	688
0	1116
0	1013
0	925
1	1129
0	1128
0	1123
0	1123
0	1135
1	834
0	772
1	731
0	328
0	75
0	115
0	156
0	58
0	61
0	20
0	1
0	788
0	710
0	734
0	723
0	759
0	739
0	715
0	710
1	759
0	817
0	825
9	32
1	30
0	180
1	172
0	125
0	84
0	106
0	134
0	140
0	107
0	13
0	69
0	70
0	21
0	13
0	63
0	69
0	65
0	66
0	65
0	62
0	69
0	69
0	61
0	69
0	61
0	60
0	59
0	43
0	51
0	55
0	69
0	62
0	31
0	58
0	56
0	56
0	50
0	66
0	65
0	55
0	62
0	69
1	49
0	196
0	167
0	96
0	174
0	182
0	453
7	173
0	138
0	3
0	27
0	12
0	11
0	43
0	42
0	38
0	25
0	18
1	436
0	440
0	446
0	440
0	432
0	428
0	430
0	433
0	413
0	426
0	428
0	426
0	401
0	0
0	4
0	19
0	18
1	170
0	19
0	20
0	1
0	1
0	1
0	1
0	17
0	17
0	17
1	21
0	19
0	17
1	28
0	19
0	85
2	45
0	3
0	14
0	73
0	3
0	14
0	73
0	69
0	37
2	426
0	731
0	760
0	730
0	719
0	56
0	409
11	49
1	195
0	532
0	411
0	659
0	16
0	140
0	37
0	380
0	322
0	696
0	395
0	319
0	269
0	308
0	273
1	162
0	139
0	722
0	708
0	700
0	725
0	699
0	656
0	668
0	717
0	158
0	643
1	626
0	728
1	687
1	721
0	692
0	1146
1	136
0	825
0	1179
0	49
0	848
0	1098
0	1063
0	572
0	1123
0	1062
0	1000
0	921
0	0
0	0
0	0
0	0
0	0
0	0
0	0
0	0
0	0
0	0
0	0
0	0
0	1
0	0
0	0
0	0
0	0
0	0
0	0
0	0
0	0
0	0
0	0
0	0
0	0
0	0
0	0
0	0
0	0
0	0
0	0
0	0
0	0
0	0
0	0
0	0
0	0
0	0
0	0
0	0
0	0
0	0
0	0
0	0
0	0
0	0
0	0
0	0
0	0
0	0
0	0
0	0
0	0
0	78
0	48
0	264
1	80
0	24
0	99
0	256
0	94
0	29
0	256
0	246
0	253
0	253
0	262
0	246
0	252
0	253
0	254
0	231
0	242
0	256
0	250
0	253
0	226
0	228
0	249
0	262
0	249
0	253
0	257
0	75
0	10
0	13
0	10
0	73
0	72
0	72
0	74
0	73
0	72
0	70
0	72
0	71
0	72
0	219
0	345
0	220
0	409
0	217
0	219
0	401
0	136
0	209
2	408
0	168
0	435
0	419
0	296
0	175
0	76
0	145
0	156
0	350
0	130
0	98
0	208
0	17
0	238
0	390
0	417
0	389
0	419
0	430
0	414
0	407
0	409
0	405
0	413
8	771
0	782
0	774
0	304
0	317
0	453
0	572
0	416
0	716
0	651
0	754
0	755
0	632
0	616
0	299
0	761
0	755
0	35
0	240
0	771
0	579
0	0
0	41
0	38
0	37
0	0
0	0
0	0
0	1
0	5
0	35
0	34
0	37
0	37
0	37
0	38
0	39
0	39
0	37
0	36
0	37
0	37
0	37
0	36
0	37
0	38
0	37
0	294
0	281
3	280
0	120
0	126
0	113
0	10
0	98
0	30
0	30
0	23
0	18
0	13
0	7
0	10
0	1
0	270
0	282
0	286
0	276
0	279
0	272
0	281
0	282
0	265
0	260
0	263
0	275
0	107
1	284
0	256
0	278
0	284
0	280
0	281
0	10
0	7
0	70
0	15
0	46
0	74
0	16
0	57
0	6
0	74
0	47
0	51
0	47
0	47
0	48
0	42
0	45
0	34
0	35
0	9
0	4
0	20
0	5
0	5
0	1
0	31
0	31
0	34
0	31
0	33
0	30
0	33
0	33
0	34
0	31
0	34
0	21
0	86
0	58
0	84
0	84
0	50
0	50
0	49
0	50
0	49
0	49
0	48
0	0
0	0
0	0
0	49
0	49
0	49
0	49
0	49
0	48
0	47
0	49
0	47
0	48
0	39
0	48
0	15
5	19
0	15
10	130
0	192
0	78
0	64
0	84
0	79
0	71
0	58
0	12
0	18
0	168
0	72
0	187
0	172
0	97
0	167
0	73
0	82
0	53
0	504
0	13
0	61
0	504
0	384
0	377
0	369
0	465
0	453
0	378
0	326
0	334
1	1
0	0
0	0
0	0
0	0
0	0
0	0
0	0
0	0
0	0
0	0
0	0
0	0
0	0
0	0
0	0
0	0
0	0
0	0
1	1
0	0
0	0
0	0
0	0
0	0
0	0
0	0
0	0
0	0
0	0
0	0
0	0
0	0
0	0
2	36
1	38
0	0
0	0
0	0
0	0
0	0
0	0
0	0
0	0
0	0
0	294
0	282
0	275
0	118
0	78
0	35
0	69
0	57
0	64
0	57
0	49
1	50
0	52
0	46
0	25
0	35
0	26
0	23
0	30
0	38
0	37
0	29
0	37
0	25
0	15
0	15
0	11
0	6
0	9
0	286
0	288
0	286
0	292
0	292
0	282
0	282
0	285
0	275
0	284
0	281
0	280
0	284
0	280
0	277
0	285
0	258
0	252
0	285
0	285
0	283
0	285
0	285
0	285
0	279
0	281
0	285
0	279
0	283
0	281
0	283
0	283
0	283
0	275
0	277
0	283
0	277
0	322
0	352
0	361
0	352
0	169
0	101
18	71
2	71
0	65
0	77
0	25
0	345
0	337
0	334
0	348
0	354
0	350
0	346
0	354
0	355
0	327
0	357
0	339
0	331
1	313
0	245
0	3
0	0
0	0
0	0
0	0
0	0
0	0
0	0
0	0
0	0
0	0
0	0
0	0
0	0
0	0
0	0
0	0
0	0
0	0
0	0
0	0
0	2
0	2
0	2
0	2
0	1
2	55
0	2
0	2
3	3
0	1
0	1
0	1
0	0
0	0
0	2
0	2
0	2
0	2
0	2
0	2
0	2
0	1
0	18
0	32
0	32
0	0
2	31
0	32
0	32
0	32
0	19
0	19
0	31
0	30
0	31
0	32
0	32
0	338
0	336
0	159
0	142
0	33
0	105
0	104
0	83
0	72
0	56
1	62
1	21
0	123
0	304
0	321
0	330
0	326
0	318
0	320
0	302
0	328
0	321
0	318
0	329
0	191
0	197
0	207
0	101
0	120
0	323
0	335
0	335
0	193
0	196
0	128
0	325
0	335
0	321
0	326
0	294
0	261
0	157
0	243
0	389
0	206
0	27
0	94
1	566
0	234
0	65
0	26
0	565
0	246
0	283
1	166
1	98
0	157
2	542
0	529
0	324
0	314
0	200
0	552
0	549
0	0
0	0
0	0
0	0
0	0
0	0
0	0
0	0
0	0
0	0
0	0
0	0
0	0
0	0
0	0
0	0
0	0
0	1
0	0
0	0
0	0
0	0
0	0
0	0
0	0
0	0
0	0
0	0
0	0
0	0
0	0
0	0
0	0
0	152
0	85
0	77
0	19
0	69
0	70
0	62
0	51
0	2
0	13
0	7
0	7
0	118
0	108
0	103
0	100
0	72
0	86
0	84
0	71
0	71
0	71
0	71
0	72
0	34
0	71
0	70
0	72
0	70
0	109
0	70
0	72
0	70
0	70
0	70
0	72
0	70
0	70
0	151
0	106
0	108
0	103
0	71
0	71
0	73
0	58
0	71
0	68
0	68
0	69
0	64
0	25
0	0
0	0
0	0
0	0
0	0
0	0
0	0
0	0
0	0
0	0
0	25
0	18
0	3
0	10
0	10
0	3
0	24
0	24
0	23
0	18
0	21
0	20
0	0
0	0
0	0
0	0
0	0
0	0
0	0
0	0
0	0
0	0
0	0
0	0
0	4
0	4
0	0
0	4
0	4
0	4
0	622
0	427
0	430
4	368
0	362
4	36
2	93
0	22
1	0
0	357
0	437
0	408
0	380
0	347
0	386
0	428
0	430
0	409
0	426
0	385
0	62
0	57
0	59
0	57
0	56
0	59
0	62
1	60
0	53
0	56
0	56
0	57
0	52
0	56
0	25
0	25
0	60
0	87
0	87
0	76
0	54
0	51
0	84
0	81
0	84
0	41
0	16
0	7
0	7
0	18
0	33
0	14
0	14
0	24
0	19
0	12
0	7
0	4
0	4
0	4
0	4
0	3
0	0
0	2
0	13
0	84
0	54
0	77
0	80
0	83
0	0
0	0
0	0
0	0
0	0
0	0
0	0
0	0
0	0
0	0
0	0
0	0
0	0
0	0
0	0
0	0
0	0
0	0
0	0
0	0
0	0
0	0
0	0
0	0
0	0
0	0
0	0
0	0
0	0
0	0
0	0
0	0
0	2
0	24
0	3
0	15
0	14
0	4
0	25
0	18
3	19
0	24
0	23
0	24
0	22
0	16
1	58
0	2
0	5
0	58
0	58
0	44
0	58
0	149
0	69
0	125
0	146
0	50
0	52
0	51
0	84
0	76
0	148
1	64
0	112
0	35
0	38
0	47
0	55
0	60
1	126
0	53
0	85
0	133
0	117
0	30
0	49
0	58
0	37
0	11
0	6
0	31
0	155
0	147
0	147
0	149
0	143
0	147
0	146
0	145
0	147
0	143
0	133
0	146
0	147
0	147
0	111
0	147
0	143
1	154
0	145
0	144
0	143
0	0
0	0
0	0
0	0
0	0
0	0
0	0
0	0
0	0
0	0
0	0
0	0
0	0
0	282
1	278
0	16
2	11
0	26
12	29
0	14
0	98
0	64
0	28
0	17
0	17
1	236
0	256
0	236
0	245
0	230
0	289
0	259
0	272
0	242
0	239
0	52
0	116
0	114
0	114
0	109
0	113
0	115
0	114
0	62
0	114
0	100
0	114
0	108
0	101
0	105
0	51
0	91
0	69
0	60
0	64
0	62
0	59
0	46
0	53
0	55
0	47
0	54
0	52
0	46
0	51
0	48
0	51
0	39
0	53
0	19
0	36
0	36
0	44
0	35
0	40
0	26
0	38
0	37
0	21
0	20
0	16
0	18
0	13
0	15
0	10
0	7
0	7
0	2
0	6
0	116
0	111
0	112
0	115
0	114
0	106
0	113
0	114
0	894
0	907
0	857
8	914
3	224
0	877
10	894
16	974
0	903
0	266
1	83
0	736
0	922
0	896
0	907
1	71
0	29
0	30
0	23
0	7
0	3
0	31
0	0
0	3
0	8
0	20
0	28
0	27
0	27
0	25
0	9
0	30
0	27
0	105
0	40
0	110
0	1
0	67
0	12
0	104
0	104
0	105
0	106
0	108
0	78
0	106
0	89
0	105
0	105
0	104
0	106
0	104
0	104
0	104
0	104
0	104
0	96
0	107
0	104
0	104
0	104
0	104
0	106
0	106
15	342
0	340
0	34
0	343
0	55
0	43
0	273
0	66
0	33
0	17
0	61
0	68
0	77
0	70
0	31
0	35
0	316
0	340
0	328
0	324
0	333
0	329
0	315
0	329
0	331
0	342
0	339
0	340
0	331
0	340
0	327
0	347
0	66
0	342
0	343
0	39
0	317
0	336
0	343
0	336
0	343
0	293
0	343
0	343
0	343
0	324
0	342
0	341
0	310
0	342
0	342
0	324
1	325
0	316
0	342
0	277
0	334
0	343
0	343
0	310
0	342
0	342
0	343
0	342
0	343
0	310
0	342
0	342
0	342
0	343
0	342
0	320
0	310
0	310
0	342
0	320
0	342
0	286
0	319
0	330
0	320
0	342
0	205
0	342
0	286
0	329
0	333
0	310
0	329
0	310
0	343
0	342
0	342
0	310
0	342
0	342
0	342
0	342
0	346
0	342
0	294
0	342
0	342
0	342
0	25
0	6
1	3
0	0
0	16
0	19
0	16
0	10
0	8
0	5
0	5
0	5
0	9
0	9
0	5
0	8
0	7
0	8
0	5
0	4
0	19
0	17
0	19
0	16
0	19
0	18
0	16
0	7
0	60
0	16
0	34
0	33
0	12
0	59
1	60
0	59
0	59
0	60
0	60
0	56
0	60
0	59
0	5
0	5
0	5
0	1
0	0
0	5
0	4
0	5
0	58
0	214
1	197
0	197
0	190
0	42
2	135
0	130
0	130
0	130
0	114
1	110
0	53
0	10
0	0
1	197
0	213
0	211
0	194
0	177
0	194
0	184
0	195
0	211
0	211
0	211
0	180
0	211
0	156
0	196
0	198
0	211
0	211
0	211
0	211
0	182
0	153
0	175
0	182
0	177
0	211
0	153
0	211
0	211
0	211
0	187
0	196
0	182
0	198
0	211
0	186
0	211
0	211
5	1316
0	440
0	273
0	339
0	272
0	207
0	272
0	243
2	212
0	1082
0	1057
2	1233
0	996
0	213
0	207
0	209
0	210
0	209
0	211
0	209
0	211
0	209
0	212
0	209
0	208
0	206
0	208
0	209
0	208
0	205
0	6
0	6
0	6
0	0
0	0
0	4
0	0
0	0
0	0
0	6
0	6
0	6
0	2
0	0
25	444
0	26
0	465
0	626
0	556
0	322
0	111
0	632
0	630
0	685
0	617
0	619
0	625
0	628
0	631
0	623
0	626
0	625
0	580
0	563
3	625
0	613
0	473
0	443
0	397
3	455
0	390
0	620
0	679
0	626
0	631
0	576
0	577
0	281
1	638
0	633
0	609
0	572
0	627
0	617
0	626
0	599
0	456
0	398
4	9
0	123
0	121
0	8
2	13
1	16
0	6
0	8
0	5
0	9
0	10
0	9
0	9
0	15
0	9
0	7
0	13
0	4
0	12
0	118
0	118
0	123
0	117
0	114
0	116
0	122
0	120
0	119
0	121
0	118
0	119
0	118
0	123
0	121
0	122
0	120
0	118
0	122
0	123
0	111
0	118
0	111
0	122
0	116
0	120
0	107
0	118
0	121
0	119
4	364
0	362
0	351
1	299
0	208
0	201
0	151
0	355
0	10594
0	10666
7	6658
9	4251
0	3484
0	3381
0	3310
0	3209
0	3172
0	3115
0	2977
0	286
0	385
0	10587
0	10587
0	10594
0	10588
0	10556
0	10583
0	35
0	35
0	33
0	40
0	13
0	39
0	9
2	7
0	15
0	9
0	7
0	1
0	3
0	2
0	2
0	1
0	1
0	38
3	38
0	39
0	38
0	39
0	39
0	35
0	36
0	38
0	34
0	39
0	211
0	319
0	320
1	24
4	112
3	77
0	190
0	75
0	21
0	9
1	194
0	287
0	196
0	232
0	219
3	292
0	2
0	2
0	2
0	2
0	2
0	2
0	2
0	2
0	0
0	0
0	0
0	0
0	170
0	164
0	68
0	137
0	153
0	160
0	160
0	144
0	158
0	127
0	161
0	152
0	145
0	51
0	135
0	101
0	101
0	37
0	95
0	94
0	24
0	15
0	170
0	162
0	129
0	168
0	137
0	162
0	158
0	164
0	168
0	168
0	126
0	162
1	180
0	163
0	153
0	122
0	142
0	120
0	152
0	161
0	163
0	162
0	125
0	43
0	41
2	43
0	35
0	39
0	13
0	10
0	38
0	3
0	18
0	14
0	18
0	19
0	8
0	8
0	59
0	40
0	237
0	12
0	91
0	7
0	16
0	11
0	33
0	237
0	237
0	220
0	237
0	236
0	236
0	236
0	98
0	141
0	113
0	113
0	113
0	110
0	117
0	112
0	140
0	237
0	232
0	95
0	112
0	112
0	112
0	134
1	84
0	776
0	785
0	190
0	764
0	779
0	204
0	161
0	717
0	756
0	65
0	75
0	26
0	728
0	734
0	731
0	730
0	516
0	699
0	725
0	196
0	763
0	753
0	727
0	1
0	13
0	13
0	5
0	15
0	11
0	10
0	15
0	13
0	5
0	12
0	15
0	13
3	7
0	15
0	1
0	14
0	1
0	8
0	8
0	12
0	7
0	5
0	13
0	15
0	13
0	15
0	13
0	13
0	11
0	18
1	73
0	142
0	203
0	6
0	75
2	102
0	0
0	187
0	191
0	183
0	198
0	201
0	159
0	185
0	170
0	158
0	163
0	186
0	1308
0	34
0	1308
0	9
1	17
0	260
0	524
0	328
0	158
0	121
0	123
0	124
3	211
0	597
0	1395
5	353
0	341
2	989
0	1715
0	1765
0	511
0	267
0	1704
0	889
5	961
0	519
0	1310
0	1346
0	1080
0	935
0	1577
0	1168
0	1699
0	1706
0	1699
2	1699
0	1704
1	1719
0	1074
0	1725
0	1228
0	1543
0	1704
0	1701
0	1699
0	1709
0	5243
0	4845
3	4289
0	5085
0	4723
3	4981
0	4946
3	5171
2	4946
2	5069
2	4120
4	3382
0	996
0	5095
3	4502
0	4860
0	4761
0	381
0	487
0	412
0	449
0	544
0	474
0	491
0	305
1	502
0	491
0	467
0	463
0	498
0	149
0	110
0	37
0	499
0	450
0	373
0	431
0	510
0	444
0	321
0	505
0	441
0	503
0	472
0	415
0	501
0	399
0	437
0	10
0	100
0	101
0	45
0	46
0	5
0	81
0	7
0	0
0	9
0	11
0	100
0	9
0	49
0	67
3	64
0	9
0	11
0	4
0	19
0	0
0	18
0	100
0	98
0	97
0	99
0	97
0	100
0	100
0	98
0	94
1	100
0	97
0	100
0	101
0	99
0	112
0	88
0	99
0	98
0	86
0	92
0	95
0	98
0	100
0	99
0	92
0	102
0	85
0	114
0	100
0	90
0	96
0	106
0	801
0	371
0	754
4	774
0	44
7	40
0	44
0	51
0	92
0	22
5	186
0	763
1	758
0	763
0	767
0	707
0	711
0	708
0	738
0	761
0	691
0	741
0	632
0	2
0	66
0	69
0	8
0	8
0	3
0	5
0	5
0	8
0	1
0	2
0	4
0	3
0	1
0	1
0	0
0	0
0	0
0	8
0	4
0	5
0	0
0	57
0	1
3	53
0	66
0	66
0	69
0	110
1	91
0	103
0	103
0	77
0	24
2	34
0	49
0	30
0	20
0	36
0	38
0	29
0	9
0	6
0	4
0	104
0	98
2	104
0	95
0	99
0	105
0	103
0	93
0	105
0	107
0	104
0	102
0	89
0	100
0	278
0	192
1	147
0	188
0	179
0	176
0	162
0	177
0	177
0	170
0	101
0	62
0	52
0	39
0	48
0	29
0	171
0	177
0	131
0	174
0	52
0	46
0	52
0	49
0	49
0	47
0	30
0	0
0	26
1	1
0	15
2	30
1	26
0	9
0	11
0	5
0	51
0	52
0	51
0	49
0	223
0	158
0	180
0	219
0	38
0	7
0	8
0	27
0	15
0	29
0	42
0	22
0	14
0	15
0	225
0	211
0	217
0	218
0	154
0	205
0	215
0	221
0	219
0	215
0	207
0	220
0	207
0	198
0	219
0	193
0	218
0	220
0	220
0	219
0	220
0	224
0	215
0	200
0	222
1	157
0	156
0	145
0	219
0	0
0	0
0	0
0	0
0	0
0	0
0	0
0	0
0	0
0	0
0	0
261	1881
0	115
0	554
4	33
2	1365
0	785
0	1256
0	0
0	0
0	0
0	0
0	0
0	0
0	0
0	0
0	0
0	6
0	6
0	8
0	6
0	7
0	7
0	7
5	212
0	81
1	8
0	205
0	107
0	107
0	94
0	111
0	33
0	96
0	95
0	43
0	31
0	48
0	84
0	88
0	69
0	72
0	29
0	22
0	115
0	105
0	105
0	86
0	95
0	90
0	98
0	91
0	102
0	102
0	88
0	84
0	97
0	75
0	62
0	88
0	44
0	85
0	109
0	102
0	99
0	89
0	55
0	92
0	92
0	183
0	186
0	186
0	186
0	178
1	77
0	23
9	23
0	0
0	5
0	5
0	6
0	5
0	5
0	3
0	3
0	187
2	181
0	177
0	198
0	198
0	186
0	181
0	181
0	177
0	193
0	378
0	1093
0	324
1	1000
0	49
4	24
1	81
0	108
0	1048
0	1000
0	979
0	1039
0	1002
0	962
6	604
0	121
0	116
0	50
2	119
0	0
2	125
0	51
1	214
0	53
0	85
0	553
0	231
0	217
0	195
0	202
0	0
0	0
0	0
0	89
0	335
0	403
1	370
0	94
0	60
0	75
1	415
0	399
0	399
0	341
0	399
0	399
0	399
0	359
0	399
0	1212
0	859
0	124
1	245
0	943
0	1175
0	1170
0	781
2	408
0	355
0	29
0	86
0	297
4	82
0	60
0	73
0	103
0	253
0	427
2	117
0	354
0	102
0	126
0	25
0	114
0	122
0	351
0	125
0	101
1	72
0	25
0	214
0	19
0	407
0	417
1	366
0	386
0	389
0	367
0	287
0	380
0	360
0	301
0	309
0	408
0	293
0	327
0	328
7	9
0	5
0	4
0	2
0	7
0	8
0	7
0	7
0	6
0	7
0	7
0	11
0	0
0	0
0	0
0	0
0	0
0	0
0	0
0	1
0	0
0	134
0	131
0	135
0	0
0	0
0	0
0	0
0	24
0	27
0	24
0	24
0	27
0	24
0	27
0	24
0	24
0	132
0	128
0	27
0	16
2	155
0	152
0	12
0	78
0	139
0	8
0	45
0	130
0	133
1	39
0	0
0	78
0	110
0	67
0	24
0	16
0	5
0	5
0	12
0	28
0	42
3	80
0	28
1	67
0	0
0	53
0	0
0	135
0	136
0	125
0	134
0	123
0	134
0	136
0	135
0	130
0	137
0	137
0	140
0	7
0	9
0	3
0	1
0	8
0	11
0	0
0	10
0	10
0	9
0	9
0	8
0	10
0	9
0	10
1	226
0	659
0	694
0	6
0	495
0	176
0	536
0	553
0	327
0	623
0	31
0	16
0	414
0	679
0	540
0	695
0	649
0	633
0	532
0	622
0	679
0	679
0	678
0	674
0	676
0	532
0	679
0	624
0	622
0	622
0	695
0	637
0	638
0	665
0	664
44	544
0	69
1	66
0	25
0	9
0	84
0	70
0	68
0	68
0	82
0	83
0	69
1	68
0	62
0	65
0	64
0	64
0	13
0	13
0	13
0	14
0	8
0	9
0	10
0	5
0	6
0	3
0	1
0	2
0	13
0	12
0	13
0	13
0	13
0	12
0	14
0	13
0	251
0	393
0	267
0	601
0	567
0	284
0	197
0	583
0	279
0	514
0	0
0	0
0	0
0	0
0	0
1	0
0	0
0	0
0	0
0	0
0	631
0	34804
1	31765
0	19449
2	33633
0	30942
0	30813
0	32714
7	24876
0	31227
0	30553
1	19210
0	33925
0	31061
0	34024
0	31108
0	16299
0	32784
0	30336
0	32267
0	34047
0	32024
0	17063
0	34035
0	11710
0	32698
0	19243
0	22455
0	27475
1	22307
0	20743
0	27138
1	6747
1	15331
0	26128
0	28998
0	29598
0	30803
0	29576
0	26107
0	186
0	172
0	182
0	178
0	15
0	63
0	58
0	47
0	40
0	34
0	18
0	26
0	11
0	187
0	188
0	185
0	184
0	182
0	173
0	181
0	177
0	170
0	177
0	178
0	178
0	165
0	182
0	167
0	144
0	185
0	180
0	172
0	180
0	188
0	184
0	180
0	178
0	184
0	178
0	162
0	178
0	182
0	179
0	184
0	187
0	181
0	183
0	164
0	184
0	187
0	177
0	185
0	182
0	182
0	170
0	179
2	635
0	662
0	310
1	75
0	129
0	223
0	637
0	605
0	526
0	443
0	345
0	343
0	355
0	312
0	367
0	335
0	234
0	297
0	760
0	743
4	738
0	687
0	667
0	748
0	636
0	726
0	656
0	668
0	696
0	732
0	715
0	726
0	704
0	682
0	697
0	637
0	746
0	709
0	643
0	731
0	667
0	683
0	726
0	596
0	12
0	50
0	60
0	49
0	49
0	49
0	49
0	50
0	48
0	47
0	40
0	37
0	50
0	185
0	79
0	85
0	187
0	65
0	32
0	38
0	89
0	83
0	83
0	73
0	85
0	87
0	88
0	85
0	85
0	86
0	85
0	85
0	85
0	84
0	79
0	86
0	77
2	101
0	81
0	85
0	83
0	86
0	79
0	85
0	2
0	42
0	139
0	0
4	5
0	53
0	86
0	96
0	103
0	66
1	20
0	93
0	56
0	71
0	31
0	32
0	10
0	7
0	21
0	26
0	28
0	16
0	17
0	10
0	5
0	4
0	99
0	137
0	94
0	100
0	70
0	94
0	76
0	92
0	101
0	45
0	89
0	70
0	74
1	97
0	101
0	74
0	78
0	101
0	95
0	91
1	223
0	207
0	8
0	207
0	207
0	24
2	0
0	0
0	0
0	0
0	24
0	24
0	24
0	24
0	24
0	24
0	24
0	24
0	24
0	24
0	24
1	36
0	3
0	10
0	26
0	26
0	25
0	11
3	26
0	27
0	26
0	27
0	26
0	26
0	26
0	0
0	0
0	0
0	0
0	0
0	0
0	0
0	0
0	0
0	0
0	0
0	0
0	0
0	0
0	0
0	0
0	0
0	0
0	0
0	0
0	0
0	0
0	0
0	0
0	0
0	0
0	0
0	0
0	0
0	0
0	0
0	0
0	0
0	0
0	0
0	0
0	0
0	0
0	0
0	0
0	0
0	0
0	0
0	0
0	0
0	0
0	0
0	0
0	0
0	0
0	0
0	0
0	0
0	0
0	159
9	418
0	1
0	128
0	0
0	380
0	99
0	197
0	70
0	41
1	78
0	74
0	380
0	371
0	370
0	367
0	382
0	381
0	380
0	363
0	376
0	370
0	380
0	284
0	207
0	217
0	378
0	217
0	370
0	59
0	61
0	61
0	59
0	1
0	59
0	59
0	59
0	59
0	56
0	59
0	0
0	0
0	0
0	0
51	2018
0	1761
0	2011
0	1264
0	1450
0	1739
0	2010
0	2007
0	2011
0	1747
0	2009
0	1513
0	1772
0	1764
0	1482
0	169
0	217
0	214
0	199
0	24
0	68
1	111
0	98
0	26
0	9
0	18
0	16
0	13
0	27
0	12
0	10
0	8
0	7
0	8
0	3
0	215
0	217
0	216
0	215
0	217
0	216
0	214
0	217
0	214
0	219
0	216
0	205
0	218
0	203
0	195
0	70
0	72
0	65
0	64
0	72
0	63
0	47
0	24
0	24
0	24
0	12
0	9
0	3
0	4
0	6
0	3
0	3
0	2
0	24
0	22
0	24
0	7
0	24
0	22
0	24
0	24
0	24
0	24
0	22
0	24
0	24
0	28
0	23
0	24
0	24
0	55
0	113
0	81
0	113
0	55
0	54
0	51
0	2
0	6
0	34
0	86
0	58
0	45
0	39
0	0
0	0
0	0
0	0
0	0
0	0
0	0
0	0
0	0
0	0
0	41
0	36
0	37
0	36
0	36
0	40
13	2301
0	1187
0	1078
10	1327
2	709
0	409
0	689
1	457
0	1577
50	1100
0	672
20	634
0	293
0	142
6	365
2	169
0	1451
0	1497
0	873
0	1569
0	1181
0	87
0	83
0	80
0	72
0	93
0	94
1	73
0	84
0	94
0	77
0	94
0	84
0	95
0	63
0	94
0	57
0	69
0	21
0	36
0	25
0	21
0	7
0	12
0	19
0	16
0	14
0	12
0	1
0	94
0	86
0	86
0	94
0	94
0	94
0	94
0	79
0	94
0	95
0	84
0	94
1	3668
0	3685
0	3321
0	3740
3	3696
1	3139
0	3674
0	3789
0	607
1	249
0	25
0	3652
0	3592
0	3753
0	3750
0	3777
0	3057
0	3767
0	3779
0	3597
0	2809
0	3633
0	3759
0	3574
0	3753
0	3564
0	3674
0	3670
0	3755
0	3748
0	3725
1	1738
0	4
0	4
0	0
0	0
0	4
0	4
0	937
4	516
0	86
0	82
0	44
0	36
0	33
0	33
5	931
0	912
0	797
0	744
0	895
0	925
0	931
0	871
0	225
0	406
0	380
0	152
0	162
0	22
0	75
0	445
1	394
0	52
0	361
0	416
0	384
0	359
0	394
0	59
0	156
0	11
0	105
0	57
8	16
1	54
0	26
0	368
0	396
0	388
0	336
0	370
0	372
0	388
0	389
0	360
0	406
0	364
0	422
0	423
0	421
0	406
0	372
6	501
2	429
0	496
0	430
0	430
0	178
0	308
1	447
0	428
0	445
1	450
0	450
0	449
0	446
0	104
0	93
0	25
0	444
0	445
0	443
0	446
0	449
0	445
0	443
0	446
0	448
0	446
0	449
0	445
0	446
0	443
0	446
0	97
0	4
0	11
0	9
0	97
0	32
0	1
0	12
0	56
0	11
0	70
0	1
0	1
0	4
0	9
0	3
0	5
0	9
0	3
0	0
0	0
0	4
0	6
0	5
0	0
0	0
0	81
0	6
0	6
0	8
0	4
0	16
0	0
0	0
0	1
0	1
0	8
0	1
0	1
0	5
0	0
0	1
0	2
0	14
0	13
0	0
0	2
0	390
0	3
0	3
0	3
0	11
0	11
0	4
0	12
0	3
0	3
0	7
0	2
0	2
0	1
0	1
0	1
0	1
0	1
0	1
0	4
0	3
0	4
0	3
0	3
0	4
0	0
0	48
0	67
0	68
0	70
0	34
3	29
0	25
0	36
0	4
0	0
0	4
0	4
0	12
0	5
0	0
0	18
0	14
0	27
0	18
0	6
0	22
0	34
0	36
0	36
0	35
0	36
0	31
0	36
0	36
0	23
0	34
0	22
0	34
0	23
0	23
0	36
0	33
0	29
0	35
0	35
0	34
0	27
0	0
0	0
0	0
0	0
0	0
0	77
0	20
0	93
0	96
0	93
0	93
0	90
0	26
0	28
0	27
0	28
0	18
0	11
0	5
0	2
0	94
0	96
0	63
0	77
0	93
0	96
0	92
0	63
0	95
0	94
0	95
0	94
0	93
0	95
0	53
0	93
0	77
0	77
0	77
0	66
0	93
0	94
0	96
0	93
0	96
0	95
0	94
0	92
0	77
0	96
0	37
0	42
0	49
29	220
0	45
1	122
0	144
0	27
0	147
0	30
1	42
0	5
0	94
0	51
0	106
0	95
0	218
0	218
0	137
0	10
0	12
0	0
0	1
0	0
0	0
0	2
0	4
0	2
0	1
0	2
0	0
0	9
0	10
0	0
0	0
0	0
0	0
0	0
0	0
0	0
0	0
0	0
0	0
0	0
0	0
0	103
0	6
0	22
0	7
0	16
0	12
0	47
0	8
5	49
0	30
0	9
0	58
0	27
2	18
0	102
0	77
0	77
0	82
0	76
0	76
0	76
0	76
0	71
0	76
0	76
0	77
0	71
0	76
0	76
0	64
0	76
0	77
0	77
0	155
0	166
0	182
30	186
0	71
4	89
2	71
0	161
0	138
0	23
0	117
0	20
0	106
0	114
0	74
0	55
0	17
0	107
0	108
0	105
0	87
0	105
0	6
0	92
0	84
0	74
0	113
0	111
0	111
0	110
0	111
0	106
0	111
0	0
0	0
0	9
0	0
0	0
0	0
0	0
0	0
0	0
0	0
0	9
0	9
0	9
0	9
0	0
0	9
0	9
2	133
0	135
0	48
0	26
0	123
0	9
0	20
0	13
0	10
0	28
0	18
0	13
0	10
0	11
0	125
0	125
0	133
0	135
0	133
0	135
0	131
0	133
0	133
0	123
0	131
0	133
0	134
0	133
0	134
0	123
0	133
0	603
0	593
0	550
0	551
0	557
0	558
0	538
0	472
0	100
0	22
0	1
0	551
0	313
0	499
0	556
0	549
0	523
0	554
0	524
0	8
0	106
0	40
0	29
0	96
0	11
1	97
0	95
0	15
0	17
0	16
0	17
0	8
0	6
0	62
0	8
0	7
0	105
0	103
0	99
0	96
0	99
0	96
0	51
0	34
0	26
0	11
0	72
0	72
1	41
0	9
0	1
0	67
0	72
0	72
2	72
0	72
0	72
0	68
0	71
0	67
0	208
0	208
0	208
0	274
0	223
0	223
0	222
0	30
1	78
0	13
0	1
0	1
0	237
0	237
0	259
49	100
0	0
0	0
0	0
0	0
0	0
0	0
4	3
0	0
0	3
0	0
0	0
0	0
0	100
0	73
0	28
0	0
0	0
0	0
0	0
0	0
0	24
0	0
0	0
0	24
0	24
0	24
0	0
0	0
0	0
0	0
0	0
0	0
0	0
0	0
0	0
2	13
0	24
0	24
0	0
0	0
0	24
0	0
0	0
0	96
1	81
0	67
0	70
0	46
0	4
0	4
0	93
0	93
0	89
0	93
1	91
0	91
0	91
0	103
0	91
0	93
0	93
0	90
0	84
0	87
0	93
0	88
0	85
0	75
0	91
0	93
2	360
0	1198
0	183
0	1126
0	664
0	1152
6	389
0	1020
6	1139
0	675
6	263
0	333
0	367
0	130
0	970
0	1067
0	1011
0	930
0	1013
0	1039
0	1090
0	1002
0	1129
0	1029
0	1058
0	1137
0	1081
0	454
0	1119
0	5
0	23
0	61
0	60
0	18
0	19
0	55
0	52
0	12
0	16
0	10
0	14
0	24
0	57
0	53
0	52
0	55
0	42
0	58
0	55
0	46
0	42
0	59
0	50
0	61
0	64
0	51
0	45
0	54
0	56
0	57
0	48
0	46
0	60
0	60
0	45
0	50
0	54
0	40
0	50
0	51
0	52
0	52
0	51
0	57
0	45
0	65
0	70
0	33
0	59
0	14
0	0
0	3
0	30
0	19
0	7
0	6
0	6
1	6
0	62
0	71
0	61
2	66
0	68
0	70
0	68
0	74
0	67
0	452
0	69
0	23
0	3
0	18
0	22
0	5
0	13
0	10
0	5
0	3
0	20
0	21
0	18
0	18
0	21
0	15
0	20
0	11
0	15
0	20
0	22
0	487
0	345
28	489
0	15
0	393
0	474
0	466
0	469
1	465
0	374
0	461
0	459
0	448
0	458
0	316
0	462
0	445
0	510
0	510
0	510
0	431
0	438
0	368
0	462
0	463
0	458
0	323
15	79
6	29
0	178
1	82
0	171
0	174
0	110
0	133
0	32
0	41
0	101
0	16
0	78
0	57
0	35
0	128
0	164
0	174
0	0
0	0
0	460
0	365
0	371
0	332
0	349
0	115
0	189
0	262
0	67
0	207
0	24
0	169
2	49
0	155
1	138
0	48
0	25
0	3
0	418
0	413
0	426
0	426
0	393
0	387
0	340
0	357
0	379
0	331
0	378
0	376
0	323
0	357
0	339
0	363
0	364
0	349
0	367
0	309
0	430
0	366
0	363
0	348
0	340
0	334
0	332
0	170
0	277
0	151
1	98
0	77
0	89
1	47
0	52
0	55
0	28
0	17
1	538
0	367
0	520
0	524
0	349
0	330
0	352
0	352
0	496
0	348
0	346
0	345
0	352
0	347
0	346
0	341
0	333
0	352
0	352
0	351
0	385
0	345
0	345
0	333
0	344
0	341
0	341
0	119
0	121
0	29
0	1
0	2
0	10
0	9
2	10
0	5
0	122
0	117
0	67
0	118
0	112
0	121
0	117
0	116
0	69
0	7
0	7
0	0
0	0
0	0
0	7
0	61
0	39
1	57
0	8
0	13
0	16
1	4
0	56
0	52
0	42
0	58
0	61
1	56
0	57
0	60
0	52
0	1238
0	4325
1	2083
6	3786
1	3812
0	0
0	0
0	0
0	0
0	0
0	0
0	0
0	0
0	0
0	0
0	0
0	0
0	0
0	7
0	0
0	0
0	0
0	0
0	3
0	2
0	0
0	0
0	0
0	0
0	0
0	0
0	0
0	0
0	0
0	0
0	0
0	395
0	400
0	95
0	371
0	222
0	681
0	178
0	671
0	681
0	678
0	378
0	613
0	327
0	488
0	604
0	599
0	598
0	447
0	606
0	637
0	509
0	605
0	601
1	607
2	611
0	449
0	598
0	532
0	537
0	57
0	43
0	48
0	56
0	43
0	52
0	51
0	15
0	61
0	42
0	25
0	21
0	12
0	0
0	60
0	52
0	51
0	61
0	60
0	59
0	47
0	55
0	50
0	53
0	59
0	60
0	55
0	52
0	56
0	45
0	45
0	56
0	44
0	53
0	54
0	45
0	52
0	58
0	50
0	45
0	8
0	12
0	22
1	32
0	10
0	18
0	17
0	0
0	22
0	14
0	13
0	22
0	0
0	0
0	0
0	0
0	0
0	0
0	0
0	0
0	0
0	0
0	0
0	0
0	0
0	0
0	0
0	0
0	0
0	0
0	0
0	0
0	0
0	0
0	0
0	0
0	0
0	0
0	0
0	0
0	0
0	0
0	0
0	0
0	0
0	0
0	0
0	0
0	0
0	0
0	0
0	0
0	0
0	0
0	0
0	0
0	0
0	0
0	0
0	0
0	0
0	0
0	0
0	0
0	0
0	0
0	0
0	0
0	0
0	0
0	332
0	80
0	47
0	46
0	29
0	223
0	323
0	319
0	319
0	0
0	14
0	186
0	186
0	78
0	56
0	199
0	122
0	167
0	10
0	54
0	176
0	209
0	15
0	20
0	174
0	49
0	164
0	152
0	41
0	45
0	107
0	82
0	70
0	54
0	39
2	79
0	35
0	39
0	168
0	146
0	122
0	171
0	19
0	0
0	22
0	22
0	48
0	17
0	17
0	21
0	42
0	48
0	49
0	138
0	29
0	6
0	134
0	136
0	136
0	136
0	138
0	136
0	131
0	127
0	67
0	68
0	68
0	0
0	0
0	0
0	0
0	0
0	0
0	116
0	0
0	117
0	0
0	0
0	0
0	3
0	3
0	3
0	3
0	3
0	48
0	0
0	0
0	0
0	0
0	0
0	0
0	0
0	45
0	0
0	0
0	45
0	0
0	11
0	7
0	8
0	45
0	21
0	19
0	0
0	21
0	20
0	0
0	0
0	45
0	6
0	2
0	10
0	18
0	0
0	0
0	0
0	0
0	0
0	0
0	0
0	0
0	0
0	0
0	0
0	0
0	0
0	0
0	0
0	0
0	0
0	0
0	0
0	0
0	0
0	0
0	0
0	0
0	0
0	0
0	0
0	0
0	0
0	0
0	0
0	0
0	0
0	456
0	510
0	605
0	640
0	631
1	546
0	647
0	538
0	620
0	235
1	286
0	319
2	604
0	444
0	632
1	624
0	644
0	557
0	601
0	174
3	172
0	84
0	564
0	603
0	636
0	630
0	598
0	552
0	554
0	599
0	627
0	590
0	532
0	0
0	0
0	6
0	6
0	0
0	0
0	0
0	0
0	6
0	6
0	6
0	6
0	6
0	6
0	1
0	0
0	1
0	1
0	1
0	1
0	1
0	1
0	1
0	1
0	1
0	1
0	1
0	1
0	1
0	1
0	1
0	4
0	2
0	2
0	2
0	2
0	2
0	2
0	1
1	13
0	0
0	0
0	0
0	0
0	0
0	0
0	0
0	0
0	0
0	4
0	4
0	2
0	2
0	4
0	4
0	4
0	2
0	2
0	2
0	2
0	2
0	2
0	2
0	2
0	2
0	2
0	2
0	2
0	2
0	2
0	2
0	2
0	2
0	2
0	2
0	2
0	2
0	2
0	3
0	24
0	50
0	51
0	51
0	50
0	50
0	50
0	53
0	50
0	50
0	50
0	43
0	55
0	54
0	54
0	55
0	54
0	54
0	20
0	50
0	4
0	49
0	55
0	51
0	49
0	49
0	22
0	38
0	48
0	41
0	27
0	27
0	20
0	8
0	20
0	26
0	20
0	20
0	24
0	11
1	13
0	7
0	6
0	7
0	9
0	8
0	6
0	10
0	5
0	7
0	4
0	50
0	54
0	55
0	49
0	53
0	47
0	46
0	35
0	51
0	50
0	50
0	35
0	46
0	51
0	50
0	50
0	55
0	51
0	55
0	55
0	40
0	55
0	53
0	46
0	51
0	48
0	52
0	48
0	46
0	48
0	46
0	46
0	50
0	50
0	46
0	45
0	50
0	50
0	39
0	51
0	52
0	50
0	51
0	50
0	9
0	56
0	53
0	51
0	53
0	40
0	34
0	36
0	45
0	36
0	51
0	50
0	51
0	50
0	50
0	56
0	513
0	519
1	48
0	8
0	3
1	383
0	354
0	350
0	503
0	486
0	298
5	328
0	0
0	0
0	0
3	6
1	540
0	597
0	597
0	639
0	598
0	589
0	599
0	597
0	309
3	163
2	175
0	169
0	3
0	0
0	590
0	352
0	626
0	587
60	335
0	332
0	293
0	18
0	18
0	16
0	0
0	16
0	0
0	5
0	0
1	18
0	18
0	18
0	18
0	18
0	17
0	323
0	329
0	206
0	294
0	218
0	205
8	34
0	41
0	35
0	252
0	333
3	171
0	298
0	223
0	50
0	166
0	161
0	319
4	30
0	48
0	54
0	0
0	25
0	38
0	310
0	116
0	312
0	327
0	312
0	276
0	326
0	181
0	280
0	293
0	310
0	146
0	187
0	306
0	306
0	313
0	175
0	228
0	306
0	276
0	276
0	310
0	223
0	320
0	191
0	271
0	142
0	286
1	268
0	275
0	296
1	238
0	326
0	306
0	326
0	291
0	291
0	292
0	232
0	329
0	0
0	0
0	0
0	0
0	12
0	12
0	12
0	12
0	12
0	12
0	12
0	12
0	12
0	12
0	12
0	12
60	904
0	801
0	675
1	41
0	438
0	59
0	71
0	77
0	570
0	711
0	675
0	663
0	574
0	855
0	740
0	718
0	695
0	675
0	324
0	324
0	110
0	324
0	91
0	81
0	88
0	274
0	1
0	1
0	1
0	1
0	1
46	7858
1	4684
0	3529
1	1399
0	7623
0	7502
5	7480
0	7501
0	2194
0	5754
0	7210
12	35
0	0
2	24
0	0
0	0
0	29
0	0
0	0
0	0
0	0
0	0
0	0
0	0
0	0
0	0
0	0
0	0
0	0
0	0
0	0
0	0
0	0
0	0
0	0
0	0
0	0
0	0
0	0
0	0
0	0
0	0
0	2
0	0
0	0
0	0
0	0
1	6
0	0
0	73
0	66
0	24
0	31
0	51
0	20
0	9
0	17
0	21
0	19
0	16
0	14
0	70
0	53
0	41
0	63
0	68
0	60
0	49
0	47
0	62
0	51
0	59
6	290
4	0
0	0
0	255
0	230
0	230
0	209
0	210
0	17
0	66
0	51
0	43
0	46
0	33
0	13
0	13
0	255
0	230
0	232
0	230
0	230
0	253
0	217
0	253
0	253
0	252
0	248
0	243
0	253
0	196
0	182
0	242
0	93
0	37
0	92
2	81
0	53
0	51
1	67
0	56
0	51
0	62
0	46
0	61
0	34
0	16
0	5
0	21
0	24
0	83
0	69
0	74
0	57
0	85
0	91
0	83
0	12
0	10
0	65
0	7
0	15
0	2
0	17
4	47
0	12
0	13
0	13
1	5
0	15
0	60
0	59
0	56
0	56
1	62
0	51
0	0
0	0
0	0
0	91
0	0
0	0
0	0
0	787
0	0
0	805
0	756
8	704
0	402
0	181
0	161
0	374
0	232
0	268
0	211
0	90
0	23
0	21
0	11
0	4
0	4
0	707
0	712
0	766
0	771
0	718
0	632
0	736
0	773
17	644
0	17
5	527
0	144
0	73
0	80
0	54
2	122
0	2
0	56
9	26
0	609
0	635
0	628
0	310
0	0
0	97
0	309
0	89
0	1
0	95
0	101
0	101
0	101
0	101
0	101
0	101
0	101
0	101
0	96
0	101
0	10
0	1
0	10
0	7
0	11
0	11
0	10
0	10
0	11
0	10
1	954
0	891
0	415
0	121
0	949
1	907
0	122
0	282
0	326
0	921
0	73
0	36
0	245
0	240
0	239
0	240
0	294
0	315
0	32
0	260
0	201
0	221
0	804
0	464
2	415
0	370
0	175
0	203
0	77
0	757
0	838
0	873
0	802
2	746
0	902
0	917
0	502
0	916
0	760
0	761
0	808
0	852
0	835
0	669
12	235
0	772
0	74
0	999
0	994
0	715
0	91
0	52
0	975
0	998
0	998
0	1004
0	1004
0	967
0	1004
0	954
0	971
0	994
0	963
0	864
0	979
0	980
0	985
0	968
0	939
0	965
0	993
0	981
0	942
0	1004
0	998
0	952
0	996
0	868
0	881
0	976
0	932
0	998
0	993
0	1004
0	980
0	986
0	998
0	1003
0	936
0	974
0	948
0	1008
0	895
0	897
0	975
0	997
0	842
0	746
0	703
0	68
0	76
0	63
0	62
0	76
0	74
0	66
0	39
0	21
0	64
0	61
0	23
0	20
0	19
0	13
0	19
0	2
0	11
1	13
0	9
0	8
0	0
0	0
0	0
0	0
0	0
0	0
0	0
0	0
0	0
0	5
0	5
0	5
0	0
0	0
0	74
0	74
0	74
0	74
0	73
0	73
0	120
9	465
0	503
1	411
0	293
0	239
1	326
0	129
0	223
0	99
0	97
0	30
0	464
0	413
0	365
0	493
0	471
0	462
0	440
0	405
0	272
0	464
0	494
0	465
0	450
0	465
0	162
0	511
1	125
2	111
0	110
0	165
0	97
0	22
0	223
0	172
0	114
0	164
0	145
0	114
0	148
0	99
2	50
0	493
0	474
0	430
0	374
0	264
0	451
0	484
0	392
0	415
0	144
11	76
0	99
0	64
0	78
0	86
0	308
0	2
0	17
0	30
0	82
0	9
0	304
0	767
0	681
0	89
0	57
0	43
0	419
0	107
0	55
0	23
0	860
0	835
0	829
0	513
0	511
0	517
0	495
0	682
0	518
0	510
2	534
0	509
0	519
0	504
0	534
0	442
0	443
0	438
0	444
0	443
1	432
0	432
0	437
1	473
0	757
0	502
0	835
0	530
0	537
0	539
0	443
0	440
0	758
0	755
0	495
0	0
0	0
0	0
0	0
0	0
0	0
0	0
0	0
0	0
0	0
0	0
0	0
0	0
0	0
0	10
0	0
0	0
0	10
0	10
0	0
0	0
0	0
0	10
0	10
0	17
0	10
0	10
0	8
0	10
0	10
0	10
0	4
0	10
0	10
0	10
0	146
0	144
0	4
0	2
0	92
1	74
0	73
0	73
0	46
1	45
0	8
0	29
0	5
0	34
0	7
0	27
0	27
0	16
0	5
1	2
0	72
0	74
0	73
0	2
0	2
0	2
0	1
0	1
0	0
0	2
0	2
0	2
0	2
0	2
0	2
0	2
0	2
3	572
0	902
0	660
0	551
0	660
2	934
17	926
0	293
0	683
0	229
0	69
0	624
0	628
0	234
0	80
0	110
0	150
0	49
0	139
0	329
0	294
0	88
0	69
0	190
0	111
0	217
0	821
0	869
0	848
0	484
0	484
0	453
0	297
0	277
0	219
0	28
0	38
0	22
0	23
0	12
0	23
0	43
0	22
0	25
0	16
0	81
0	65
0	8
0	6
0	6
0	6
0	0
0	474
0	455
0	457
0	450
0	346
0	458
0	557
0	546
2	489
0	520
0	248
0	514
0	246
0	113
0	172
0	94
0	503
0	519
0	482
0	506
0	431
0	494
0	506
0	513
0	498
0	488
0	514
0	263
0	521
0	526
0	526
0	517
0	517
0	528
0	499
0	505
0	500
0	501
0	500
0	434
0	166
0	153
0	153
0	154
0	24
0	12
0	528
0	518
0	543
0	543
0	543
0	517
0	533
0	543
0	543
0	525
0	543
0	533
0	533
0	543
0	531
0	532
0	543
0	542
0	532
0	11
0	6
0	4
0	4
0	2
0	11
0	12
0	16
0	148
0	145
0	142
1	103
0	121
0	70
0	207
0	204
0	139
0	132
0	189
0	198
1	119
0	99
0	90
0	8
0	14
0	14
0	47
0	27
0	33
0	26
0	26
0	16
0	25
1	23
0	15
0	10
0	11
0	11
26	47
0	6
0	148
0	149
0	206
0	176
1	176
0	192
0	209
0	148
0	184
0	192
0	143
0	165
0	161
0	161
0	204
0	213
2	40
0	74
0	298
0	287
0	47
15	68
0	119
0	280
1	50
0	290
0	116
0	42
0	75
6	13
0	45
0	40
0	35
0	25
0	36
0	82
2	66
0	236
0	293
0	275
0	280
0	217
0	271
0	296
0	272
0	283
0	258
0	232
0	291
0	269
0	245
0	0
0	0
0	0
0	0
0	0
0	0
0	0
0	0
0	0
0	4
0	1
0	0
0	0
0	0
0	0
0	0
0	0
0	22
0	0
0	0
0	0
0	0
0	0
0	0
0	0
0	0
0	0
0	22
0	0
0	0
0	40
0	40
0	40
0	40
0	40
0	40
0	2
0	6
0	5
0	0
0	40
0	40
0	40
0	40
0	40
0	40
0	40
0	40
0	40
0	40
0	24
0	51
0	116
0	18
0	24
0	69
0	26
0	97
0	94
0	91
0	109
0	19
0	9
0	26
0	118
0	29
0	123
0	5
0	77
0	128
0	119
0	26
0	24
0	0
0	106
0	24
0	28
0	117
5	1
0	24
0	125
0	15
0	22
0	120
0	18
0	14
0	22
0	26
0	1
0	52
0	125
0	117
0	116
0	126
0	125
0	116
0	124
0	116
0	125
0	94
0	103
0	101
0	65
0	101
0	65
0	91
0	100
0	101
0	166
0	106
0	102
0	120
0	128
0	129
0	127
0	127
0	128
0	105
0	75
0	58
0	68
0	102
0	96
0	105
0	105
0	105
0	104
0	103
0	125
0	117
0	102
0	103
0	108
0	131
0	129
0	104
0	125
0	125
0	120
0	128
0	131
0	122
0	118
0	118
0	132
0	119
0	78
0	77
0	75
0	103
0	105
0	92
0	122
0	121
0	126
0	92
0	102
0	93
0	94
0	0
0	9
0	91
0	85
0	91
0	48
0	91
0	91
0	36
0	91
0	607
5	555
0	569
0	370
1	114
0	54
0	599
0	577
0	555
0	631
0	571
0	550
0	555
0	555
0	553
0	570
0	555
0	555
0	555
0	555
0	26
0	0
0	0
0	0
0	0
0	0
0	0
0	0
0	0
0	0
0	0
0	0
0	0
0	0
0	0
0	0
0	0
0	0
0	0
0	0
0	0
0	0
0	0
0	0
0	0
0	0
0	0
0	0
0	0
0	0
0	0
0	0
0	0
0	0
0	0
4	56
0	0
0	0
0	0
0	0
0	0
0	0
0	0
0	0
0	0
0	0
0	0
0	0
0	0
0	0
0	0
0	0
12	1402
0	340
0	283
0	388
0	150
0	345
0	332
0	243
0	258
0	149
0	38
3	1303
0	1304
0	985
0	1254
0	1332
0	1122
0	990
0	1109
12	388
0	170
0	288
0	245
6	246
0	206
3	176
0	103
0	51
1	3
1	266
0	269
0	245
0	240
0	0
0	0
0	35
0	35
0	0
0	35
0	0
0	0
0	0
0	0
0	35
0	35
0	0
0	35
0	34
0	35
99	522
0	305
2	162
4	186
0	74
0	24
0	234
0	367
0	271
0	194
0	190
0	241
0	94
0	70
0	20
0	22
0	12
0	87
0	87
0	76
0	87
0	76
0	76
0	75
0	807
0	779
0	761
0	757
0	457
2	432
0	773
0	283
0	357
0	297
0	553
0	784
0	703
0	736
0	685
0	681
0	766
0	776
0	764
0	381
0	617
0	762
0	92
0	648
0	541
0	584
0	581
0	654
0	591
0	707
0	686
0	610
0	745
0	789
0	736
2	69
0	771
0	551
0	712
0	652
5	1
0	674
0	539
0	730
0	661
0	673
0	616
0	736
0	685
0	572
0	487
0	371
0	644
0	745
0	520
0	693
0	764
0	627
0	595
9	40
8	450
0	21
2	481
0	46
0	3
0	628
0	656
0	593
0	78
0	78
0	78
0	49
0	27
0	20
0	7
0	3
0	5
0	4
0	4
0	0
0	0
0	0
0	0
0	76
0	75
0	77
0	76
0	77
0	77
0	76
0	76
0	78
0	78
0	78
0	78
0	75
0	13
0	0
0	0
0	0
0	0
2653	1720
0	0
0	0
0	0
0	0
0	0
0	0
0	0
0	0
0	0
0	0
0	0
0	0
0	0
0	0
0	0
0	0
0	0
0	0
0	0
0	0
0	0
0	0
0	0
0	0
0	0
0	0
0	0
0	0
0	14
0	13
0	1
0	1
0	1
0	0
0	1
0	1
0	1
0	1
0	14
0	13
0	1
0	591
0	24
0	583
0	35
0	11
0	82
0	66
0	115
0	120
0	28
0	558
0	563
0	563
0	573
0	579
0	591
0	549
0	569
0	572
0	541
4	553
0	551
1	595
0	535
0	565
0	563
0	563
0	569
0	512
0	214
0	214
0	171
0	63
0	15
0	209
0	209
0	209
0	209
2	391
0	1206
2	498
0	215
0	81
0	1142
0	1133
0	1184
0	901
0	190
0	22
2	190
0	120
0	130
0	19
0	190
0	131
0	0
0	0
0	0
0	12
0	0
0	0
0	0
0	0
0	0
0	0
0	0
0	0
0	0
0	0
0	0
0	0
0	63
0	524
0	39
1	75
6	177
0	62
0	537
0	486
0	557
0	95
1	142
0	555
0	511
0	498
3	197
1	517
0	520
0	471
0	441
0	544
0	491
0	459
0	307
0	5
0	267
0	66
0	265
0	17
0	19
0	4
0	19
0	17
0	19
0	14
0	18
0	17
0	17
0	20
0	3
0	10
0	1
0	6
0	3
0	2
0	1
0	1
0	1
0	16
0	19
0	17
0	19
0	17
0	16
0	19
0	16
0	15
0	18
0	19
0	16
0	17
0	19
0	14
0	19
0	18
0	19
0	16
0	19
0	16
0	15
0	18
0	70
0	70
0	8
0	0
0	72
0	1
0	70
0	70
0	70
0	70
0	70
0	70
0	70
0	70
2	163
2	131
0	93
0	46
0	51
1	51
0	16
0	16
0	128
0	150
0	18
0	0
0	0
0	0
0	0
0	0
0	18
0	18
0	18
0	18
0	18
0	18
0	18
0	18
0	18
0	15
0	15
0	11
0	3
0	0
0	2
0	1
0	1
0	1
0	15
0	15
0	15
0	15
0	15
0	1
0	0
1	4
0	0
0	1
0	1
0	8
0	178
0	156
24	182
0	150
0	7
1	151
4	8
0	0
1	177
0	180
0	182
0	180
0	239
0	37
0	68
0	92
6	21
0	187
0	27
2	9
1	102
0	226
0	136
0	209
0	137
0	155
0	222
0	152
0	40
0	46
0	45
0	1
0	44
0	44
0	45
0	42
1	48
0	43
0	38
0	135
3	4
0	29
0	116
0	113
0	135
0	132
0	135
0	125
0	132
0	139
0	131
0	132
0	125
0	123
0	127
0	119
0	107
0	112
0	108
0	136
0	132
0	118
0	134
0	134
0	111
0	125
0	127
0	115
0	99
0	129
0	141
0	831
0	53
0	829
0	223
0	279
0	230
0	747
0	0
0	0
0	11
0	11
9	81
0	0
0	11
0	0
0	0
1	14
0	0
0	0
0	0
0	0
0	0
0	5
0	19
0	0
0	0
0	19
0	19
0	19
0	11
0	11
0	11
0	11
0	11
0	0
0	0
0	0
0	0
0	0
0	0
0	0
4	4
0	0
0	0
0	0
0	0
0	0
0	0
0	0
0	0
0	0
0	0
0	0
0	0
0	0
0	0
0	0
0	86
0	50
0	22
2	72
0	98
0	88
0	75
0	15
0	51
0	28
0	40
1	68
0	28
0	63
0	83
0	83
0	78
0	86
0	85
0	81
0	48
0	41
0	81
0	86
0	0
0	0
0	0
0	0
0	0
0	0
0	0
0	0
0	0
0	0
0	0
0	0
0	0
0	0
0	0
0	0
0	0
0	0
0	0
0	0
0	0
0	0
0	0
0	0
0	0
0	0
0	0
0	0
0	0
0	0
0	0
0	0
0	0
0	0
0	0
0	0
0	0
0	0
0	1
0	0
0	0
0	0
0	0
0	0
0	0
0	0
2	68
0	71
0	64
0	64
0	70
0	67
0	69
0	46
0	8
0	16
0	9
0	9
0	67
0	64
2	70
0	70
0	69
0	67
0	61
0	68
0	66
0	21
0	498
0	13
0	54
25	68
0	27
0	103
0	463
0	454
0	484
0	490
0	490
0	420
0	423
0	447
0	485
0	416
0	89
0	122
0	122
0	122
0	122
0	122
0	122
0	122
0	122
0	122
0	94
0	94
0	94
0	94
0	91
1	98
0	91
0	91
0	91
0	83
0	0
0	0
0	0
0	0
0	0
0	0
0	0
0	94
0	83
0	122
0	122
0	122
0	0
0	0
0	83
0	271
0	280
0	335
2	223
0	338
0	364
1	120
0	379
0	365
0	121
0	136
0	105
0	346
0	351
0	365
0	109
0	248
0	348
0	27
0	26
0	16
0	10
1	17
0	3
0	26
0	24
0	21
0	26
0	20
0	26
0	25
0	26
0	24
1	562
0	24
0	86
0	89
0	407
0	487
0	78
0	59
0	34
3	29
0	117
0	23
0	457
0	488
0	510
1	502
0	466
0	504
0	472
0	476
0	507
1	505
0	476
0	469
0	510
0	506
0	450
0	445
0	473
0	0
0	0
0	0
0	0
0	17
0	17
0	17
0	5
0	16
0	15
0	16
0	16
0	0
0	11
0	2
0	3
0	17
0	17
0	17
0	17
2	19
0	17
0	17
0	17
0	17
0	201
0	185
0	182
0	177
0	204
0	125
0	130
0	143
0	169
0	178
0	152
0	190
0	142
1	129
0	121
0	105
0	55
0	31
0	48
0	28
0	48
0	18
6	23
0	190
0	171
0	188
0	163
0	202
0	202
0	176
0	171
0	197
0	159
0	185
0	187
0	190
0	165
0	158
0	168
0	157
0	189
0	193
0	140
0	140
0	199
0	190
0	164
0	189
0	202
0	170
0	161
0	190
0	162
0	164
0	99
0	114
0	94
0	41
0	40
0	16
0	7
0	68
0	70
0	61
0	58
0	20
0	79
0	76
0	107
0	103
0	106
0	0
0	0
0	0
0	0
0	0
0	49
0	48
0	207
0	64
0	205
0	21
1	62
0	99
0	93
0	28
0	49
0	10
0	38
0	30
0	58
0	21
0	49
0	55
0	57
0	59
2	38
0	0
0	0
0	0
0	0
0	0
0	0
0	0
0	0
0	0
0	0
0	0
0	0
0	0
0	0
0	0
0	0
0	0
0	0
0	0
0	0
0	0
0	0
0	0
0	0
0	0
0	0
0	0
0	0
0	21
0	21
0	27
0	14
0	25
0	96
0	23
1	25
0	20
0	101
0	93
0	8
0	15
0	37
0	85
0	8
0	96
0	97
0	89
0	88
1	96
0	94
0	100
1	99
0	98
0	96
0	91
0	92
0	82
0	102
0	98
0	96
0	101
0	94
0	89
0	80
0	91
0	90
0	85
0	87
0	94
0	80
0	100
0	98
0	102
0	96
0	100
0	83
0	97
0	102
0	86
0	91
5	97
0	100
0	0
0	0
0	77
0	77
0	77
0	77
0	77
0	77
0	77
0	77
0	77
0	77
0	77
0	77
0	77
0	5
0	3
0	2
0	3
0	2
0	2
0	2
0	1
0	5
0	4
0	5
0	5
0	5
0	5
0	5
0	5
0	5
0	4
0	5
0	538
0	331
0	234
0	405
0	450
0	459
0	315
0	419
0	466
0	205
0	317
0	442
0	355
0	348
0	333
0	300
0	282
0	250
0	28
0	28
0	18
0	36
0	23
0	18
0	53
0	56
0	25
0	23
0	8
0	2
0	2
0	8
0	9
0	1
0	3
0	9
0	2
0	8
0	0
0	1
0	25
0	28
0	25
0	28
0	28
0	25
0	27
0	55
0	25
0	25
0	28
0	1
0	1
0	1
0	3
0	1
0	3
0	1
0	1
0	3
0	3
0	3
0	1
0	3
0	1
0	1
0	0
0	5
0	0
0	3
0	3
0	3
0	136
0	52
0	23
0	17
0	6
0	13
0	18
0	12
0	2
1	5
0	8
0	7
0	0
0	0
0	0
0	0
0	0
0	118
0	89
0	67
0	68
0	118
0	122
0	89
0	67
0	68
0	68
0	0
0	0
0	0
0	0
0	0
0	0
0	0
0	0
0	0
0	0
0	0
0	0
0	0
0	22
0	21
0	58
0	0
0	3
0	47
0	21
0	21
0	20
1	21
0	20
0	21
0	14
0	19
0	15
0	18
0	45
0	3
0	129
0	74
0	59
0	46
0	2
0	0
1	2
0	4
0	3
0	11
0	42
0	74
0	67
0	72
0	63
0	64
0	68
0	73
0	129
0	128
0	54
0	124
0	50
0	457
3	469
0	377
0	123
1	472
0	296
0	160
0	292
0	21
0	53
0	25
0	23
0	144
0	164
0	36
0	427
0	454
0	388
0	0
0	0
0	0
0	0
0	0
0	0
0	0
0	0
0	0
0	0
0	0
0	0
0	0
0	0
0	0
0	0
0	0
0	0
0	0
0	0
0	0
0	0
0	0
0	0
0	0
0	0
0	0
0	0
0	0
0	1
0	0
0	0
0	0
0	0
0	0
0	0
0	0
0	0
0	0
0	0
0	0
0	0
0	0
0	0
0	0
0	0
0	0
0	0
0	0
0	0
0	0
0	1
0	0
0	0
0	0
0	0
0	0
0	0
0	0
0	0
0	0
0	0
0	0
0	115
0	108
0	106
0	110
0	8
0	73
0	61
0	70
0	9
0	50
0	48
0	33
0	60
0	32
0	12
0	4
0	111
0	111
0	114
0	93
0	0
0	11
0	137
0	79
5	56
0	26
2	40
1	98
0	54
0	104
0	68
0	68
0	100
0	132
0	111
0	94
0	0
0	0
0	0
0	0
0	0
0	5
0	5
0	0
0	0
0	5
0	0
0	0
0	0
0	5
0	5
0	5
0	5
0	0
0	0
0	7
0	7
0	0
0	0
0	0
0	0
0	0
0	0
0	7
0	0
0	40
0	3
0	10
0	39
0	10
0	8
0	4
0	0
0	14
0	6
0	6
2	2
0	9
0	4
0	4
0	2
0	0
0	23
0	23
0	23
0	21
0	19
0	21
0	23
0	23
0	15
0	14
0	14
0	12
0	23
0	23
0	21
0	14
0	46
0	23
0	23
0	23
0	20
0	12
0	23
0	10
0	12
0	19
0	22
0	21
0	23
0	0
0	2
0	177
0	177
0	177
0	177
0	147
0	177
0	177
0	177
0	177
0	177
0	177
0	0
0	0
0	0
0	0
0	0
0	0
0	0
0	0
0	0
0	0
0	0
0	0
0	0
0	0
0	0
0	0
0	0
0	0
0	0
0	0
0	0
0	0
0	0
0	0
0	0
0	0
0	0
0	0
0	0
2	7
0	0
0	0
0	0
0	0
76	759
0	172
3	316
0	399
0	102
3	90
0	254
0	341
0	238
1	240
0	66
0	682
0	712
0	705
0	679
0	654
0	707
0	476
0	704
0	712
0	590
0	744
1	662
0	182
0	5
1	5
0	6
0	116
0	141
0	11
0	12
0	0
0	12
0	2
0	12
0	6
0	30
0	25
0	10
0	174
0	178
0	176
0	618
0	57
0	480
0	16
0	393
0	464
0	387
0	518
5	508
5	382
0	193
0	62
0	298
0	594
0	619
0	599
0	556
0	614
0	614
0	592
0	473
0	582
0	564
0	428
0	79
0	55
0	45
0	19
0	77
2	41
0	51
0	48
0	55
1	48
0	2
0	57
0	77
0	31
0	0
0	448
0	463
0	42
0	112
2	118
1	94
0	80
0	68
1	72
0	66
0	39
0	454
0	446
0	446
0	0
0	0
0	0
0	0
0	0
27	25
0	1
0	5
0	5
0	5
0	0
0	0
0	5
0	5
0	5
0	5
1	689
0	492
2	407
0	251
0	258
0	140
0	54
0	71
0	41
0	53
0	600
0	516
0	679
0	619
0	627
0	627
0	509
2	0
0	584
0	465
0	590
0	591
0	592
0	149
0	591
0	624
0	624
0	122
0	36
0	37
0	619
0	240
0	343
0	222
1	210
2	372
0	363
0	561
0	573
0	562
0	558
0	552
0	486
0	606
0	466
0	532
0	508
0	540
0	524
0	547
0	606
0	586
0	506
0	557
0	541
0	532
0	605
3	430
0	722
0	619
0	537
0	519
0	620
0	642
0	681
0	681
0	685
0	596
0	436
0	620
0	20
0	20
0	17
0	4
0	2
0	20
0	1
0	2
0	1
0	1
0	0
0	0
0	0
0	0
0	0
0	0
0	0
0	0
0	0
0	0
0	408
0	402
0	82
0	12
3	391
0	400
0	2
0	2
0	1
0	1
0	0
0	0
0	0
0	0
0	0
0	2
0	2
0	2
0	2
0	2
0	2
0	2
0	2
0	2
0	2
0	2
0	2
0	411
0	366
0	47
3	172
0	105
2	5
0	217
5	435
0	389
2	365
2	385
0	265
0	87
0	381
0	54
0	52
0	364
0	381
0	355
0	529
0	20
0	245
0	530
0	528
0	547
0	539
0	182
0	9
0	77
0	24
0	5
0	49
0	535
0	534
0	522
0	207
0	537
0	0
0	0
0	0
0	0
0	0
0	0
0	0
0	0
0	4
0	4
0	4
0	0
0	0
0	1
0	0
0	20
0	0
0	0
0	0
0	0
0	0
0	0
0	0
0	0
0	0
0	410
0	6
0	86
1	273
0	309
0	351
0	364
0	52
0	100
0	206
0	316
0	30
0	66
0	40
0	364
0	376
0	409
0	411
0	371
0	373
0	364
0	365
0	364
0	282
0	362
0	307
0	226
0	366
0	347
0	366
0	408
0	408
0	329
0	365
0	343
0	364
0	366
0	69
0	24
1	61
0	69
0	56
0	41
0	55
0	54
0	33
0	51
0	16
0	14
0	12
0	59
0	72
0	15
0	57
0	14
0	25
0	16
0	70
0	22
0	26
0	11
0	27
0	51
0	859
1	830
0	811
0	775
1	724
0	784
5	817
0	227
0	85
0	70
1	843
0	793
0	806
0	761
0	498
0	792
0	755
0	798
0	746
1	42
0	66
0	1035
0	83
0	39
0	54
0	39
0	49
0	49
14	214
0	1083
0	1167
0	1065
0	115
0	115
18	37
0	32
0	54
0	65
0	65
0	48
0	53
0	1058
0	984
0	63
0	52
0	29
0	17
0	701
0	18
0	906
0	704
0	117
0	1004
0	1053
0	1173
0	1069
0	1140
0	1151
0	1166
0	1065
0	1144
0	1162
0	1140
0	1144
0	1073
0	1036
0	1140
0	1144
0	1074
0	1088
0	1084
0	1139
0	1073
0	1064
0	1123
0	1165
0	1015
0	1162
0	1059
0	1129
0	1276
0	1087
0	1055
0	1114
0	1132
0	1105
0	1095
0	1122
0	1355
0	1084
0	1133
0	1055
0	1072
0	1027
0	1048
0	1058
0	1044
0	1008
0	1077
0	1054
0	1111
0	1122
0	1030
0	1021
0	1027
0	1016
0	1051
0	1121
0	998
0	1108
0	1064
0	1080
0	1140
0	1352
0	1071
0	1143
0	1106
0	1065
0	1032
0	1154
0	1143
0	996
0	1107
0	1139
0	1071
0	1026
0	1010
0	1063
0	1110
0	1140
0	1140
0	1037
0	1022
0	1165
0	1169
0	1077
0	1084
0	1057
0	1145
0	1156
0	1154
0	1161
0	1063
0	1064
2	1042
0	1131
0	1076
0	1052
0	1059
0	1069
1	1102
0	1128
0	1039
0	1028
0	1077
0	1099
0	1160
0	1125
0	1059
0	1039
0	1054
0	1087
0	1139
0	1118
0	1052
0	1111
0	1164
0	1085
0	1078
0	1013
0	1142
0	1058
0	1052
0	1127
0	1042
0	1106
0	1126
0	1045
0	1131
0	1140
0	1149
0	1054
0	1110
0	1147
0	1136
0	1114
0	1071
0	1136
0	1061
0	1140
0	1169
0	1169
0	1134
0	1157
0	1135
0	1064
0	1162
0	1059
0	1168
0	1157
0	1140
0	1147
0	1279
0	1147
0	1135
0	1139
0	1147
0	1168
0	1113
0	1065
0	1142
0	1139
0	1272
0	1280
0	1110
0	1139
0	1250
0	1147
0	1139
0	1060
0	0
0	0
0	0
0	0
0	0
0	0
0	0
0	0
0	0
0	0
0	0
0	0
0	0
0	0
0	0
0	0
0	0
0	0
0	0
0	0
0	0
0	0
0	0
0	0
0	0
0	148
0	156
0	157
0	156
0	166
0	35
0	256
0	19
0	35
0	27
0	67
0	64
0	68
0	247
0	32
0	17
0	142
0	21
0	25
0	18
0	45
0	251
0	240
0	252
0	256
0	228
0	254
0	241
0	253
0	254
0	255
0	248
0	254
0	255
0	245
0	244
0	248
0	248
0	245
0	250
0	248
0	244
0	251
0	252
0	248
0	233
0	242
0	243
0	234
0	253
0	244
0	252
0	252
0	233
0	250
0	235
0	241
0	231
0	243
0	250
0	237
0	253
0	253
0	239
0	234
0	244
0	252
0	251
0	242
0	247
0	248
0	253
0	240
0	247
0	254
0	255
0	253
0	248
0	240
0	254
0	243
0	248
0	244
0	235
0	237
0	252
0	238
0	238
0	222
0	231
0	238
0	244
0	251
0	219
0	228
0	247
0	212
0	247
0	251
0	245
0	246
0	243
0	254
0	244
0	251
22	29
0	0
0	0
0	0
0	0
0	0
0	0
0	0
0	0
0	0
0	0
0	121
2	213
0	19
0	5
0	124
0	106
0	197
0	202
0	207
0	126
0	120
0	124
0	36
0	90
0	41
0	27
0	18
0	84
0	81
0	80
0	82
0	85
0	85
0	88
0	86
0	80
0	72
0	47
0	0
0	0
0	0
0	47
0	47
0	0
0	0
0	0
0	0
0	0
0	0
0	47
0	0
0	13
0	0
0	0
0	0
0	0
0	0
93	249
0	14
1	2
0	3
0	219
0	2
0	2
0	1
0	1
0	0
0	0
0	0
0	0
0	0
0	0
0	0
0	0
0	2
0	2
0	2
0	2
0	2
0	2
0	936
0	897
0	1128
0	921
1	1130
0	1063
0	1131
0	87
0	15
0	1031
0	1083
0	261
0	1088
0	912
0	1086
0	229
9	55
0	54
0	15
0	28
0	168
0	166
0	168
0	158
4	149
0	1120
0	1127
0	243
0	1127
0	887
0	146
0	144
0	148
0	146
0	147
0	137
0	145
0	147
0	42
0	3
0	1
0	12
0	6
0	6
0	4
0	3
0	3
0	1
0	1
0	0
0	4
0	6
0	146
0	146
0	147
0	142
0	147
0	148
0	147
0	146
0	146
0	146
0	146
0	143
0	141
0	146
0	145
0	145
0	147
0	147
0	143
0	147
0	80
0	146
0	148
0	145
0	68
0	68
0	69
5	69
0	22
0	14
1	57
0	68
0	16
0	116
0	20
1	27
0	23
0	112
0	110
0	98
0	111
0	109
0	76
0	114
0	101
0	50
0	0
0	0
0	0
0	0
0	0
0	0
0	0
0	0
0	0
0	0
0	0
0	0
0	0
0	0
0	0
0	0
0	0
0	0
0	0
0	0
0	0
0	0
0	0
0	0
0	0
0	0
0	0
0	0
0	0
0	0
0	0
0	0
0	0
0	0
0	55
0	9
0	23
0	14
0	55
0	23
0	38
0	23
0	54
0	54
0	39
0	0
0	20
0	18
1	34
0	20
0	12
0	17
0	21
0	21
0	20
0	23
0	0
0	1
0	3
0	11
9	26
0	20
0	19
0	16
0	20
0	20
0	18
0	17
0	20
0	18
0	20
0	19
0	20
0	17
1	86
0	108
0	12
0	2
0	31
0	2
0	107
0	101
0	107
0	0
0	0
0	0
0	0
0	0
0	0
0	0
0	0
0	0
0	0
0	0
0	0
0	0
0	0
0	0
0	0
0	0
0	0
0	0
0	0
0	0
0	0
0	0
0	0
0	31
0	0
0	0
0	0
0	0
0	3
0	31
0	31
0	5
0	12
0	12
0	5
0	12
0	10
0	13
0	7
0	8
0	7
0	7
0	6
0	4
0	6
0	5
0	3
0	0
0	5
0	4
0	2
0	2
0	2
0	2
0	3
0	3
0	2
0	14
0	13
0	13
0	13
0	12
0	12
0	10
0	12
0	10
0	11
0	9
0	12
0	11
0	13
0	12
0	11
0	14
0	12
0	10
0	14
0	11
0	10
0	10
0	12
0	12
0	11
0	13
0	12
0	11
0	9
0	11
0	11
0	12
1	41
0	11
0	12
0	10
0	11
0	9
0	7
0	13
0	7
0	10
0	13
0	39
0	35
0	42
0	229
0	210
0	0
0	237
0	237
0	237
0	21
0	197
0	214
0	234
0	226
0	41
0	209
0	31
0	7
0	13
0	35
0	58
0	76
0	57
16	12
0	229
0	205
0	208
0	38
0	153
0	187
0	197
0	176
0	52
0	229
0	205
0	197
0	2217
0	139
0	2316
4	40
1	195
14	1593
0	1648
1	50
0	223
0	170
0	170
0	1166
0	2277
0	1985
0	2295
0	2279
0	2291
0	2291
0	2183
0	2220
0	2250
0	2115
0	188
3	200
0	190
3	173
0	197
0	197
0	202
0	202
0	202
0	179
0	195
0	127
0	173
0	166
1	204
0	205
0	22
0	195
0	150
0	13
0	92
0	147
0	163
0	159
0	29
0	33
0	177
0	175
0	163
0	171
0	174
0	163
0	7
0	21
0	38
0	147
0	41
0	197
0	196
0	183
0	201
0	177
0	202
0	190
0	93
0	180
0	194
0	189
0	180
0	165
0	191
0	200
0	198
0	188
0	88
0	194
0	189
0	168
0	190
0	10
0	44
0	80
0	80
0	73
0	61
0	72
0	19
5	17
0	16
0	30
0	59
0	20
0	4
0	14
0	20
0	0
0	0
0	11
0	4
0	8
0	19
0	75
0	19
0	76
0	63
0	12
0	7
0	4
0	7
0	6
0	56
0	27
0	26
0	76
0	75
0	75
0	75
1	75
0	75
0	75
0	75
0	75
0	75
0	62
0	75
0	61
0	75
0	75
0	75
0	61
0	49
0	75
0	74
0	75
0	56
0	36
0	75
0	67
0	62
0	61
0	75
0	75
0	75
0	44
0	59
0	66
0	61
0	61
0	48
0	62
0	62
0	62
0	48
0	67
0	62
0	75
226	904
0	797
0	466
1	269
0	199
0	95
0	112
2	69
12	32
0	875
0	752
0	353
7	112
0	236
3	224
0	192
0	83
0	40
0	55
0	70
0	108
0	50
0	145
0	95
2	49
0	294
0	215
0	215
0	202
0	174
0	174
0	194
4	0
0	30
0	30
0	4
0	32
0	31
0	31
0	33
0	30
0	31
0	30
0	1668
0	1981
0	1768
0	1905
0	378
0	1624
0	1518
0	1801
0	1835
0	1451
0	1683
0	1747
0	1752
0	1841
0	1730
0	1867
0	1957
0	1755
0	1661
0	1870
0	1950
0	1997
0	1928
0	1913
0	1881
0	677
0	1706
0	1870
0	1427
0	432
0	1113
0	1203
0	267
1	576
0	1916
0	1905
0	1863
0	629
0	696
0	1654
0	574
0	1445
0	1902
0	1925
0	1600
0	15
0	15
0	13
0	3
0	2
0	2
0	1
0	0
0	0
0	0
0	0
0	0
0	0
0	0
0	0
0	0
0	0
0	0
0	0
0	0
0	15
2	3270
0	3482
0	3290
0	3206
0	2902
0	2895
6	3360
10	3362
0	3353
0	3409
0	3399
0	3345
0	3343
0	3196
0	3422
0	3138
9	3372
0	3394
0	3345
0	3346
0	3247
0	101
0	100
0	101
14	24
0	99
0	99
0	99
0	45
0	41
0	41
2	41
0	40
0	92
0	12
0	9
1	12
0	55
0	44
0	100
0	71
0	70
0	52
0	98
0	69
0	65
0	92
0	69
0	70
0	69
0	51
0	49
0	2
0	2
0	2
0	2
0	1
0	1
0	2
0	2
0	2
0	2
0	575
0	307
0	17
0	32
0	56
2	42
0	14
0	20
0	573
0	568
0	569
0	550
0	562
0	335
0	331
0	297
0	297
0	564
0	542
0	567
0	549
0	556
0	567
0	572
0	565
0	569
0	547
0	558
0	555
0	555
0	548
0	558
0	530
0	552
0	560
0	545
0	543
0	556
0	420
0	301
0	525
0	341
0	2
0	2
0	0
0	0
0	0
0	2
0	1
0	2
0	1611
0	1600
0	1702
0	77
1	106
313	134
0	1464
0	1673
0	1635
0	1644
0	1491
0	1665
0	1433
0	1400
0	1640
0	1588
0	1477
0	1531
0	1532
0	1371
0	1319
0	1605
0	1388
0	1508
0	1405
0	1361
0	1564
0	1496
0	1595
0	1350
0	1394
0	1571
0	1539
0	1356
0	1406
0	1598
0	1427
0	1579
0	1377
0	1290
0	1280
0	1034
0	1511
0	1439
0	1582
0	1560
0	1549
0	1395
0	1350
0	1352
0	1504
0	1472
0	1575
0	1510
0	1521
0	1469
0	1094
0	544
0	493
0	529
0	478
0	481
0	473
0	59
0	24
0	83
1	110
1	251
0	40
0	146
0	51
0	57
0	43
0	28
0	36
0	2
0	521
0	529
0	483
0	530
0	502
0	454
0	18
0	19
0	2
0	8
0	4
0	9
0	8
0	0
0	0
0	0
0	25
0	25
0	4
0	43
0	25
0	25
11	74
0	97
23	126
0	14
0	11
0	79
0	79
0	74
3	79
3	79
0	9
0	9
0	8
0	9
0	9
0	0
0	0
0	2
0	2
0	2
0	8
0	2
0	9
0	9
0	8
0	56
0	63
0	1
0	33
0	0
0	6
0	0
0	4
0	4
1	27
0	13
0	21
0	15
0	12
0	10
0	8
0	7
0	7
0	10
0	53
0	50
0	49
0	54
0	52
0	52
0	50
0	49
0	0
0	0
0	0
0	0
0	0
0	0
0	0
0	0
0	0
0	0
0	0
0	404
0	81
0	68
0	14
0	403
0	400
0	397
0	388
0	7755
0	7755
0	4208
0	7755
0	7755
0	7755
0	4392
0	7755
0	7755
0	7755
0	7755
0	93
0	93
0	96
0	17
0	97
0	5
0	9
1	16
0	97
0	97
0	97
0	96
0	96
0	98
0	93
0	96
0	91
0	96
0	90
0	94
0	91
0	94
0	97
0	93
0	98
0	96
0	94
0	96
0	82
0	88
0	94
0	87
0	89
0	97
0	52
0	52
0	52
0	52
0	50
0	51
0	52
0	47
0	51
0	53
0	53
0	52
0	5
0	6
0	8
0	52
0	52
0	52
0	53
0	44
0	53
0	53
0	53
2	60
0	50
0	48
0	47
0	4
0	4
0	4
0	2
0	48
0	48
0	47
0	3
0	6
0	2
0	46
0	5
0	3
0	13
0	46
0	6
0	1
0	38
0	5
0	40
0	6
0	20
0	12
0	12
0	4
0	12
0	9
0	10
0	14
0	42
0	46
0	48
0	45
0	43
0	30
0	44
0	45
0	43
0	53
0	46
0	42
0	43
0	44
0	44
0	43
0	44
0	42
0	7
0	4
0	10
0	7
0	11
0	11
0	11
0	2
0	1
0	6
0	7
0	7
0	6
0	4
0	188
1	214
0	218
0	214
0	172
0	242
0	187
0	163
1	186
8	233
0	150
0	178
0	228
0	170
0	17
0	153
0	151
0	160
0	9
0	149
0	180
0	223
0	210
0	191
0	186
0	219
0	213
0	208
0	168
0	165
0	186
0	123
0	120
0	121
0	179
0	144
0	31
0	104
0	141
0	139
0	35
0	97
0	142
0	135
0	128
0	37
0	81
0	143
0	141
0	35
0	132
0	39
0	35
0	130
0	141
0	141
0	28
0	158
0	145
0	139
0	140
0	138
0	147
0	130
0	15
0	64
0	16
0	10
0	97
0	7
0	90
0	17
0	57
0	58
8	30
0	138
0	119
0	138
0	311
0	334
0	156
0	152
0	107
0	30
0	66
0	15
0	63
0	319
0	324
0	333
0	217
1	238
0	327
0	327
0	320
0	315
0	272
0	225
0	0
0	0
0	0
0	0
0	0
0	0
0	192
0	21
0	5
0	201
0	205
0	86
0	159
0	158
0	141
5	136
0	71
0	134
0	137
0	142
0	111
0	125
0	117
0	112
0	133
0	110
0	132
0	123
1	127
0	126
16	448
0	482
0	505
9	371
2	128
8	183
0	16
1	160
0	23
0	459
0	456
0	474
0	457
2	343
0	326
0	267
1	372
0	28
0	0
0	0
0	26
0	28
0	0
0	28
0	0
0	0
0	0
2	29
0	22
0	4
0	4
0	1
0	28
0	28
0	28
0	13
0	28
0	28
0	28
1	3336
0	3164
0	2400
0	1277
1	467
0	3288
0	3281
0	3106
0	3246
0	3254
0	3254
0	2908
0	3253
0	3245
0	3246
0	3242
0	3242
0	3243
0	3242
0	3246
0	3246
2	3163
0	3252
0	2066
0	2243
0	2136
0	2027
0	2028
0	2176
0	2173
0	2416
0	1765
0	2331
0	2123
0	2322
3	2401
0	2226
0	2070
0	2398
0	108
0	44
0	116
0	110
0	115
0	116
0	114
0	106
0	114
0	106
0	111
0	113
0	117
0	114
0	58
0	59
0	116
0	41
0	73
0	23
0	110
0	103
0	112
0	0
0	0
0	0
0	0
0	0
0	0
0	0
0	0
0	0
0	0
0	0
0	1
0	0
0	0
0	0
0	0
0	140
3	108
0	165
0	153
0	125
0	103
0	64
0	42
0	21
0	39
0	23
0	29
0	165
0	162
0	163
0	165
0	174
0	171
0	44
0	354
0	357
1	348
0	42
0	181
0	32
0	32
0	199
0	335
0	328
0	330
0	336
0	350
0	347
0	322
0	205
0	323
0	311
0	323
0	201
0	209
0	176
0	185
0	0
0	0
0	0
0	0
0	0
0	0
0	140
0	139
0	121
0	15
0	3
0	10
0	14
0	6
9	8
0	139
0	146
0	117
0	120
0	98
0	139
0	146
0	138
0	138
0	143
0	155
0	146
0	135
0	146
0	148
0	148
0	116
0	120
0	120
0	123
0	135
0	116
0	129
0	103
0	107
0	139
0	137
0	147
0	0
0	0
0	0
0	0
0	0
0	0
0	0
0	0
0	0
0	0
0	0
0	29
0	29
0	59
0	6
0	0
0	0
0	0
0	0
0	0
0	0
0	0
0	0
0	0
0	0
0	0
0	0
0	0
0	0
0	29
0	29
0	29
0	29
0	0
0	0
0	0
0	30
0	29
0	29
0	29
0	29
0	30
0	30
0	29
0	29
0	29
0	29
0	29
0	29
0	29
0	29
0	0
0	29
0	29
0	29
0	29
0	29
0	30
0	30
0	29
0	29
0	29
0	29
0	29
0	29
0	18
0	223
0	11
0	12
0	223
0	145
0	15
0	20
0	150
0	221
0	64
0	40
0	24
0	16
0	223
0	223
0	222
0	223
0	207
0	210
0	209
0	208
0	215
0	144
0	146
0	138
0	147
0	137
0	159
0	135
0	153
0	12
0	161
0	149
0	96
0	9
0	9
0	40
0	12
0	22
0	20
0	127
0	9
0	9
0	53
0	35
1	58
0	28
0	13
0	44
0	33
0	23
0	20
0	143
0	153
0	149
0	146
0	152
0	156
0	148
0	138
0	140
1	157
0	158
0	136
0	149
0	153
0	159
0	140
0	153
0	154
0	131
0	150
0	141
0	141
0	132
0	147
0	134
0	138
0	129
0	136
0	144
0	146
0	136
0	127
0	139
0	133
0	152
0	126
0	133
0	133
0	139
0	133
0	10
65	150
0	8
0	12
0	29
0	12
0	97
0	31
0	30
0	25
0	27
0	29
0	25
0	28
0	98
0	93
0	92
0	60
0	26
0	29
0	30
0	26
0	29
0	24
0	30
0	391
0	392
0	381
0	414
0	388
0	368
0	417
0	328
0	82
0	384
0	365
0	410
0	387
0	417
0	385
0	417
0	360
0	342
0	391
0	388
0	399
0	328
1	310
0	373
0	370
0	416
0	112
0	396
0	375
0	415
0	343
0	419
0	356
0	425
0	377
0	421
0	402
0	421
0	398
0	412
0	405
0	416
0	406
0	413
0	378
0	351
0	331
0	387
1	401
0	407
0	352
0	363
0	362
0	363
0	86
0	383
0	261
0	238
0	199
0	88
0	5
0	367
0	283
0	389
0	346
0	340
0	341
0	377
0	398
0	164
0	267
0	127
0	121
0	89
0	329
0	297
0	230
0	287
0	367
0	43
1	14
0	42
0	17
0	43
0	18
0	11
0	3
0	0
0	43
0	44
0	42
0	36
0	39
0	43
0	39
0	38
0	36
0	41
0	42
0	36
0	41
0	109
0	108
0	74
0	22
0	9
0	59
0	19
0	16
0	47
0	2
0	12
0	11
0	4
0	8
0	9
0	6
0	102
0	102
0	104
0	105
0	100
0	96
0	91
0	107
0	94
0	102
0	93
0	96
0	101
0	98
0	105
0	101
0	58
0	77
0	105
0	108
0	100
0	100
0	107
0	104
0	100
0	93
0	102
0	62
0	265
0	36
0	215
2	132
0	41
0	53
1	259
0	219
35	279
0	252
0	0
0	0
0	0
0	0
0	0
0	0
0	0
0	0
0	0
0	0
0	0
0	0
0	0
0	0
0	0
0	0
0	0
0	0
0	0
0	0
0	0
0	777
0	881
0	889
1	668
0	577
1	724
0	766
0	754
0	741
0	755
0	760
0	595
0	725
0	415
0	307
0	307
0	304
0	304
0	290
0	298
0	268
0	244
0	255
0	259
0	50
0	27
0	2
0	3
0	0
0	304
0	304
0	49
0	308
0	14
0	304
0	308
0	307
0	304
0	307
0	301
0	305
0	304
0	302
0	39
0	306
0	306
0	309
0	146
0	18
0	12
0	16
0	8
0	5
0	15
0	11
0	13
0	9
0	0
0	4
0	2
0	2
0	0
0	2
0	0
0	0
0	0
0	0
0	18
0	17
0	14
0	16
0	18
0	16
0	0
0	0
0	0
0	0
1	24
0	0
0	0
0	1
0	1
0	1
0	0
0	0
0	0
0	0
0	0
0	0
0	0
0	0
0	0
0	0
0	1
0	1
0	1
0	1
0	1
0	1
0	1
0	1
0	1
0	1
0	1
0	1
0	1
0	1
0	1
0	1
4	121
0	100
0	251
0	408
0	278
0	77
0	392
0	273
0	20
0	245
5	140
0	410
0	234
0	26
0	272
0	74
0	32
0	81
0	381
0	96
0	52
0	5
0	111
0	224
0	422
0	395
0	366
0	393
0	401
0	409
0	407
0	377
0	396
0	411
0	378
0	361
0	348
0	396
0	381
0	403
0	381
0	373
0	408
0	370
0	402
0	402
0	390
0	392
0	390
0	375
0	273
0	390
0	272
0	272
0	274
0	272
0	189
0	188
0	390
0	402
0	375
0	391
0	398
0	372
0	351
0	381
0	354
0	383
0	404
0	356
0	404
0	376
0	272
0	390
0	402
0	240
0	390
0	274
0	392
0	371
0	392
0	404
0	274
0	211
0	402
0	402
0	274
0	402
0	386
0	401
0	392
0	412
0	340
0	379
0	391
0	377
0	404
0	390
0	369
0	392
0	392
0	262
0	251
0	392
0	278
0	255
0	391
0	365
0	245
0	259
0	403
0	397
0	397
0	409
0	396
0	398
0	381
0	375
0	376
0	405
0	353
0	389
0	382
0	408
0	398
0	378
0	396
0	370
0	347
0	386
0	374
0	373
0	392
0	406
0	392
0	402
0	392
0	295
0	293
0	263
0	268
0	227
0	243
0	278
0	213
0	277
0	275
0	275
0	390
0	343
0	372
0	365
0	382
0	390
0	275
0	275
0	390
0	390
0	72
0	73
0	16
0	60
5	68
0	398
0	396
0	51
0	77
0	22
0	232
0	103
0	408
0	401
0	327
0	225
0	319
0	305
0	270
0	299
1	304
0	309
0	411
0	395
0	389
0	378
0	311
0	329
0	389
0	314
0	300
0	305
0	313
0	307
0	215
0	113
0	64
10	61
0	341
3	191
20	68
3	53
0	213
1	282
0	281
1	180
0	322
0	286
0	314
0	333
0	330
0	279
0	337
0	281
0	249
0	244
5	294
0	347
0	9
0	0
0	0
1	67
0	0
0	0
2	18
0	0
0	0
0	68
0	68
0	67
0	67
0	67
0	750
0	240
0	36
0	84
3	68
8	132
0	57
0	107
0	83
0	21
0	141
2	41
0	87
0	101
0	83
0	708
0	733
0	709
0	649
0	737
0	285
0	279
0	228
0	715
0	298
0	15
0	162
0	174
0	132
0	26
0	21
0	128
0	28
0	15
1	17
0	159
0	24
0	17
1	11
0	8
0	4
0	27
0	48
0	159
0	176
0	170
0	150
0	161
0	143
0	127
0	165
0	159
0	167
0	162
0	163
0	159
0	139
0	160
0	171
0	173
0	160
0	161
0	172
0	153
0	156
0	164
0	138
0	162
0	131
0	159
0	160
0	158
0	166
0	165
0	145
0	366
0	16
0	17
0	6
0	18
0	18
0	35
1	251
0	17
0	33
0	38
0	384
0	222
0	351
0	381
0	366
0	346
0	358
0	383
0	331
0	344
0	351
0	338
0	358
0	355
0	62
0	62
0	63
0	49
0	48
0	48
0	48
0	64
0	50
0	50
0	47
0	8
0	49
0	47
0	7
0	0
0	4
0	49
0	65
0	65
0	62
0	57
0	63
0	27
0	185
0	211
2	211
0	215
0	2
0	4
0	207
0	34
0	43
1	31
7	7
0	23
1	24
0	6
0	11
0	21
0	122
0	49
0	206
0	200
0	185
0	206
0	202
0	202
0	187
0	196
0	187
0	206
0	175
0	166
0	164
0	373
0	370
0	377
0	325
0	0
0	2
0	2
0	2
0	2
0	2
0	2
0	2
0	2
0	1
0	2
0	2
0	2
0	1
0	2
0	84
0	99
0	102
0	101
0	99
2	94
0	92
0	55
0	57
0	91
0	15
0	99
0	14
0	5
0	12
0	20
0	18
0	0
0	0
0	43
0	99
0	94
0	96
0	94
0	92
0	98
0	98
0	95
0	94
0	95
0	89
0	46
0	98
0	101
0	99
0	97
0	95
0	98
0	91
0	666
0	639
3	565
0	682
0	682
0	558
0	634
0	548
0	206
1	78
0	664
0	650
0	658
0	535
0	663
0	35
0	116
0	31
0	5
0	28
0	115
0	115
0	110
0	109
0	116
0	68
0	61
0	114
0	55
0	639
0	506
0	602
0	581
0	615
0	605
0	562
0	568
0	595
0	618
0	577
0	606
0	618
0	617
0	612
0	566
0	578
0	519
0	576
0	589
0	606
0	608
1	64
0	69
0	27
0	21
0	18
0	0
0	62
0	64
0	66
0	68
0	63
0	48
0	64
0	65
0	64
0	60
1	56
0	0
0	0
0	0
0	0
0	9
3	58
1	40
0	8
0	17
0	57
0	56
0	54
0	15
0	31
0	450
1	463
0	87
0	32
0	70
0	67
0	78
0	89
0	37
0	316
0	392
0	363
0	212
0	359
0	319
1	3
0	70
0	77
0	74
0	13
0	13
0	9
0	60
0	73
0	77
0	77
0	2914
5	2513
0	4415
1	3760
0	4676
0	982
0	3531
0	5022
0	2755
0	3336
0	2222
4	4921
0	4394
0	1385
0	1089
1	4862
0	4269
0	4034
0	4109
0	2799
55	4280
0	4774
0	4164
0	4153
0	4031
0	3104
0	4767
1	3077
1	3777
0	4766
0	0
0	0
0	0
0	0
0	0
0	0
0	0
0	0
4	462
7	40
0	373
1	378
0	17
5	41
0	53
0	454
0	434
0	399
0	410
0	387
0	407
1	3218
0	2318
0	1527
0	3266
0	3198
0	1669
0	2717
0	916
0	688
0	307
1	680
0	719
7	209
7	86
0	0
0	2729
0	2606
0	2968
0	2589
0	3075
1	2022
0	2036
0	2310
0	2288
0	320
56	586
0	575
0	585
0	523
2	588
0	582
0	585
0	585
0	585
2	587
0	585
0	586
0	585
0	585
0	585
0	588
0	586
0	590
4	579
0	600
0	84
0	63
0	32
0	66
0	49
0	82
0	48
0	57
0	69
2	48
0	68
0	31
0	3
0	83
0	78
0	75
0	77
0	35
0	70
0	78
0	70
0	72
0	57
0	64
0	33
0	77
21	781
0	792
1	143
1	487
0	419
0	742
4	632
0	780
0	708
1	642
0	779
0	602
0	743
0	639
0	0
0	0
0	0
0	0
0	0
0	9
0	0
0	0
0	0
0	0
1	8
0	0
12	0
4	0
1	1
0	1
0	1
0	0
0	0
0	0
0	0
0	0
0	0
0	0
0	0
0	0
0	0
0	0
0	0
0	4
0	88
0	155
0	7
0	19
0	17
1	17
2	13
0	20
0	22
0	5
0	26
0	35
2	6
0	147
1	142
0	154
0	152
0	148
0	148
0	151
9	3125
0	3209
0	236
9	2919
0	520
1	245
19	375
0	933
1	3108
2	3163
0	3122
0	3110
0	3121
0	3119
0	3109
0	3107
1	3119
2	3114
0	3088
0	2888
0	3098
0	3136
0	3091
0	3100
0	1237
0	3080
0	723
7	389
0	409
0	412
0	409
0	338
0	382
0	365
0	317
0	362
0	410
0	387
0	391
0	409
0	407
0	409
0	411
0	327
0	410
0	407
0	322
1	73
0	80
0	80
0	74
0	79
0	81
0	76
0	81
0	67
0	75
0	74
0	6
0	20
0	16
4	61
0	13
0	8
0	6
0	6
0	7
0	3
0	1
0	1
0	4
0	2
0	2
0	2
0	0
0	0
0	0
0	0
0	80
0	79
0	74
0	79
0	80
0	80
0	75
0	80
0	79
0	79
0	74
0	80
0	75
0	122
0	0
0	53
0	10
0	6
0	122
0	57
0	49
0	9
0	0
0	0
0	0
0	0
0	0
0	27
0	0
0	27
0	0
0	2
0	27
0	27
0	27
0	27
0	27
0	27
0	27
0	27
0	27
0	27
0	27
0	20
0	27
0	27
0	27
0	27
0	27
0	5
0	29
0	32
0	13
0	32
0	28
0	33
0	24
0	28
0	18
0	34
0	33
0	12
0	8
0	12
0	7
0	33
0	12
0	33
0	29
0	32
0	32
0	16
0	9
0	14
0	19
0	31
0	33
0	32
0	32
0	29
0	28
0	27
0	33
0	29
0	33
0	33
0	33
0	31
0	28
0	29
0	33
0	33
0	33
0	29
0	33
0	33
0	33
0	33
0	33
0	33
0	33
0	33
0	33
0	33
0	33
0	29
0	33
0	29
0	33
0	33
0	33
0	33
0	27
0	29
0	33
0	33
0	34
0	28
0	33
0	31
0	34
0	33
0	34
0	31
0	29
0	28
0	33
0	33
0	33
0	33
0	32
0	33
0	33
0	26
0	33
0	33
0	33
0	32
0	29
0	33
0	33
0	33
0	29
0	33
0	32
0	29
0	33
0	33
0	32
0	32
0	31
0	32
0	146
0	55
7	54
0	14
0	10
0	9
0	5
3	5
0	6
0	148
0	115
0	114
0	115
0	115
0	105
0	60
0	114
0	146
0	98
0	114
0	111
0	86
0	146
0	59
0	56
0	58
0	180
0	167
0	98
73	89
0	87
0	90
0	117
1	173
0	105
0	86
0	87
0	86
0	0
0	0
0	0
0	2
0	0
0	0
0	0
0	0
0	0
0	0
0	0
0	0
0	0
0	0
0	0
0	88
0	0
0	0
0	0
0	0
0	0
0	0
0	0
0	0
0	2
0	0
0	0
0	351
0	355
0	360
0	352
0	355
0	369
0	355
0	358
0	350
0	349
0	351
0	367
0	352
0	357
0	353
0	369
0	354
1	366
0	350
0	350
0	353
0	353
0	350
0	364
0	353
0	344
0	350
0	87
0	372
0	346
0	355
0	358
0	354
0	48
0	36
0	28
0	28
0	19
0	6
0	0
0	0
0	0
0	0
0	22
0	22
0	23
0	23
0	21
0	23
0	409
0	398
0	247
0	102
0	4
0	372
0	405
0	405
0	222
0	195
0	407
0	281
0	160
0	275
0	209
0	209
0	397
0	325
0	220
0	87
0	87
6	0
0	0
0	87
0	1
0	0
0	0
0	0
0	87
0	87
0	87
0	87
0	87
0	298
0	318
1	377
0	367
0	410
0	8
0	316
0	364
0	336
0	272
0	402
0	400
0	401
0	0
0	409
0	383
0	940
0	978
0	989
1	938
0	935
0	932
0	165
0	252
0	100
0	200
0	129
0	168
0	132
4	45
0	80
0	81
0	32
0	31
0	207
0	982
0	188
0	188
0	982
0	984
0	986
0	203
0	180
0	4
97	67
0	6
0	32
0	64
7	1
0	65
1	396
0	167
0	140
0	13
0	10
0	10
0	5
0	396
0	257
0	246
0	270
0	395
0	120
0	123
0	120
0	102
0	111
0	83
0	2
0	62
0	61
0	68
0	80
0	69
0	16
0	127
0	119
0	120
0	105
0	117
0	109
0	111
1	126
0	165
0	127
0	15
0	135
0	165
0	122
0	17
0	32
0	64
0	87
0	21
3	67
0	18
0	73
0	64
0	67
0	41
0	136
0	132
0	139
0	121
0	139
0	142
0	129
0	134
0	132
0	140
0	99
0	132
0	138
0	25
0	1
0	42
1	2
1	1
0	1
0	1
0	0
0	1
0	1
0	0
0	0
0	0
0	0
0	12
0	24
0	42
0	41
0	26
0	25
0	42
0	26
0	25
1	18
0	0
0	2
0	0
0	0
0	23
0	0
0	0
0	0
0	0
0	0
0	0
0	0
0	1
0	0
0	20
0	0
0	0
0	0
0	0
0	0
0	0
0	6
0	106
1	103
2	38
0	28
0	105
0	100
0	30
0	105
0	7
0	45
0	5
0	105
0	99
0	106
0	104
0	105
0	104
0	105
0	104
0	104
0	104
0	104
0	105
0	104
1	33
0	0
0	0
0	0
9	98
0	0
0	0
0	12
0	0
0	12
0	349
2	33
1	29
0	15
0	14
0	14
0	4
0	30
0	12
0	25
0	0
0	25
0	16
0	32
0	66
0	18
0	345
0	56
0	64
0	41
0	32
0	25
0	22
0	6
0	4
0	8
0	10
0	9
0	10
0	9
0	8
0	56
0	62
0	59
0	60
0	64
0	58
0	63
0	56
0	58
0	61
0	60
0	134
0	437
0	42
0	396
0	64
0	430
0	52
0	53
0	41
0	35
0	308
13	27
0	142
0	70
0	33
0	15
0	17
0	28
0	65
0	51
0	431
0	404
0	401
0	410
0	402
0	394
0	279
0	403
0	411
0	394
0	406
0	373
0	378
0	0
0	0
0	0
0	0
0	0
0	42
0	0
0	0
0	42
0	42
0	42
0	0
0	42
0	42
0	42
0	752
3	743
0	707
0	163
1	152
0	77
0	33
0	194
0	699
0	708
0	187
0	482
0	476
0	28
0	270
2	278
3	285
0	487
0	480
0	13
0	295
0	294
0	482
0	470
0	291
0	242
0	469
0	893
0	880
0	891
0	896
0	882
0	974
0	891
0	893
0	872
0	876
0	975
0	855
0	893
0	893
0	750
0	837
0	875
0	873
0	895
0	973
0	972
0	890
0	887
0	881
0	884
0	890
0	873
0	862
1	886
0	754
0	249
0	249
0	246
1	886
0	880
0	810
0	973
0	811
0	889
0	231
0	190
0	193
0	159
0	153
0	32
0	15
0	29
0	40
3	102
0	14
0	191
0	192
0	182
0	183
0	192
0	97
0	169
0	180
0	174
0	188
0	32
1	171
0	78
0	79
0	128
0	161
0	185
0	184
0	32
0	43
0	183
0	49
0	12
0	19
0	121
0	15
0	19
0	21
0	6
0	30
0	17
0	159
0	183
0	185
0	178
0	178
0	173
0	182
0	172
0	183
0	175
0	182
0	163
1	186
0	168
0	0
0	0
0	6
0	0
2	14
0	0
0	0
0	0
0	0
0	0
0	1374
0	1346
0	1419
0	1242
0	501
3	151
3	344
6	323
0	1291
0	1346
0	1200
0	1308
0	819
0	1236
1	1272
0	1037
0	1335
0	1033
0	1124
0	1045
0	1358
0	1183
0	1333
0	1222
0	1289
0	734
0	970
0	1200
0	965
1	571
0	1138
0	1297
0	1331
0	83
0	82
0	0
0	82
0	19
0	42
0	10
0	84
0	9
0	17
1	6
0	86
0	17
0	82
0	5
0	24
0	15
0	9
0	25
0	5
0	84
0	83
0	73
0	74
0	80
0	81
0	73
0	80
0	81
0	84
0	83
0	64
0	79
0	75
0	72
0	74
0	197
2	281
0	573
0	36
0	36
2	304
0	564
0	44
0	40
0	26
0	379
0	240
0	9
0	43
0	44
0	43
0	37
0	143
0	37
0	23
0	7
0	364
0	10
0	29
0	372
0	342
0	307
0	359
0	358
0	358
0	338
0	366
0	284
0	241
0	281
0	41
0	78
0	30
0	11
0	22
0	5
0	13
0	15
0	7
0	4
0	260
0	284
0	273
0	78
0	99
0	71
0	92
0	48
0	93
0	15
0	7
0	16
0	1
0	8
0	0
0	2
0	2
0	2
0	0
0	99
0	99
0	93
0	93
0	96
0	69
0	41
0	96
0	91
0	92
0	95
0	96
0	5211
1	5023
0	5176
0	5176
0	4681
8	4671
0	5011
0	5177
0	5178
0	5176
0	4855
0	4842
0	4192
0	4755
0	5025
6	5056
0	4988
0	4681
5	5177
0	5190
0	5177
0	1332
0	1222
0	1238
0	4927
0	5180
0	5037
0	5180
0	5177
0	4735
1	4597
0	2834
0	5179
0	4779
0	5182
0	4893
0	5180
0	5177
0	5177
0	5040
0	5178
0	5180
0	5178
0	5
0	5
0	1
0	0
0	2
0	3
0	2
0	2
0	1
0	0
0	5
0	5
0	3
0	4
0	3
0	5
0	5
0	5
0	5
0	5
0	5
0	3
0	5
0	5
0	5
0	5
0	4
0	4
0	5
0	5
0	5
0	0
0	0
0	0
0	0
0	0
0	0
0	0
0	0
0	0
0	0
0	0
0	0
0	0
0	0
0	0
0	0
0	0
0	0
0	0
0	0
0	0
0	0
0	0
0	0
0	7
0	35
0	31
0	34
0	11
0	29
0	43
0	13
3	8
0	14
0	7
0	35
0	30
0	27
0	30
0	29
0	348
0	336
0	16
0	367
0	17
0	5
0	15
0	130
0	31
0	15
0	23
0	348
0	348
0	350
0	348
0	348
0	350
0	350
0	348
0	348
0	348
0	343
0	348
0	348
0	348
0	174
0	348
0	348
0	331
0	343
0	331
0	350
0	337
0	356
0	348
0	132
6	85
0	53
0	87
4	7
0	20
0	21
0	5
0	76
0	79
0	78
0	68
0	0
0	0
0	0
0	0
0	7
0	0
0	0
0	0
0	0
0	0
0	7
0	7
0	6
0	7
0	6
0	7
0	7
0	7
0	7
0	7
0	7
0	0
0	137
0	77
0	473
0	81
0	439
4	18
0	67
0	85
0	82
3	44
0	64
0	80
4	49
2	39
0	119
0	97
1	30
0	57
0	448
1	405
0	0
0	0
0	43
0	43
0	13
0	44
0	0
0	0
0	0
0	0
0	0
0	1
0	7
0	28
6	17
0	43
0	43
0	44
0	43
0	43
0	43
0	43
0	44
0	43
0	43
0	971
0	988
0	55
0	70
0	810
0	185
0	201
0	952
0	975
0	919
1	940
0	936
0	964
0	942
0	957
0	941
0	933
0	963
0	986
0	922
0	843
0	866
0	897
0	0
0	0
0	0
0	0
0	0
0	14
3	31
3	4
0	15
0	9
0	12
0	9
0	8
0	6
0	3
0	2
0	0
0	2
0	14
0	12
0	14
0	11
0	15
2	508
0	520
0	502
0	459
0	80
0	81
0	28
0	486
0	487
0	199
0	28
0	166
0	35
1	21
1	163
0	11
0	10
0	33
0	14
0	7
0	21
0	152
0	106
0	97
0	148
0	169
0	165
0	131
0	96
0	108
0	57
0	51
0	51
0	58
0	57
0	57
0	57
0	57
0	31
0	283
0	880
4	845
0	882
2	843
0	696
0	396
0	808
0	826
1	828
0	820
0	831
0	774
0	87
0	99
0	74
0	47
0	23
0	755
0	728
0	752
0	806
0	807
0	774
0	816
0	739
0	729
0	797
0	774
0	770
0	789
0	62
1	62
3	177
0	62
0	62
0	95
0	62
0	96
0	468
0	615
0	489
0	93
0	493
0	490
0	472
0	597
1	430
0	1
0	1
0	1
0	5
0	0
0	5
0	5
0	5
0	0
0	0
0	0
0	0
0	0
0	0
0	5
0	5
0	5
0	5
0	5
0	5
0	5
0	5
0	5
0	5
0	5
0	5
0	5
0	5
0	5
0	5
0	5
0	5
0	5
0	5
0	5
0	309
0	364
1	43
0	49
0	25
0	24
4	24
3	208
0	95
0	367
0	366
0	315
0	293
0	335
0	338
0	333
0	301
0	300
0	308
0	279
0	301
0	305
0	357
0	334
0	361
0	301
0	330
0	331
0	254
0	270
0	301
0	335
0	217
0	325
0	302
0	298
1	306
0	0
0	465
0	459
0	451
0	442
0	455
0	451
0	456
0	446
0	454
0	434
0	452
0	450
0	448
0	454
0	452
0	450
1	434
0	422
0	445
0	451
0	439
0	448
0	453
0	434
0	444
0	432
0	450
0	441
0	435
0	443
0	446
0	446
0	442
0	310
0	0
0	3
0	9
0	9
6	101
0	24
0	16
0	55
0	17
0	28
0	24
0	29
0	28
0	28
0	28
0	22
0	30
0	29
0	28
0	563
0	0
0	710
17	2
0	1
0	772
0	628
0	590
0	687
0	682
0	661
0	669
0	403
0	552
0	570
0	494
0	532
0	635
1	254
0	317
0	174
0	708
0	708
0	642
0	287
0	450
0	532
0	436
0	646
0	0
0	0
0	0
0	0
0	0
0	0
0	0
0	0
0	0
0	0
0	64
0	65
0	35
0	14
1	3
0	13
0	10
0	10
0	10
0	10
0	10
0	10
0	10
0	9
0	8
0	5
0	5
0	0
0	58
0	66
0	67
0	66
0	64
0	56
0	58
0	55
0	55
0	56
0	28
0	58
0	64
0	66
0	65
0	57
0	56
0	63
0	55
0	56
0	47
0	64
0	58
0	57
0	49
0	31
0	1086
0	1351
0	1448
0	1317
0	1451
0	1488
0	1466
0	1465
0	1463
0	276
0	1345
0	1318
0	1273
0	1240
0	1325
0	1247
0	1313
0	1259
0	1261
0	804
0	1110
0	826
0	1288
0	1223
0	1380
0	1375
0	1451
0	1371
0	1331
0	1383
0	1412
0	1075
0	1232
0	999
0	1289
0	631
0	1173
0	1104
0	1224
0	1226
8	1206
0	1290
0	1251
0	1094
0	1168
1	1275
0	1203
0	1346
0	1151
0	1293
0	1084
0	1002
0	1321
0	1096
0	1313
0	1302
0	1396
0	1026
0	1090
0	143
0	622
0	224
0	305
0	224
0	477
0	312
0	201
0	5
0	1446
1	1488
0	1357
0	1392
0	1386
0	1446
0	1462
0	1217
0	1249
0	1081
0	1365
0	1341
0	1289
0	1211
0	1297
0	1279
0	1381
0	1446
0	1342
0	1300
0	1327
0	1121
0	1467
0	1447
0	1442
0	1371
0	1362
0	1463
0	497
0	1468
0	1447
0	1330
0	1441
0	1436
0	1464
0	1488
0	1353
0	338
0	1410
0	1406
0	1222
0	1310
0	1463
6	39
0	39
0	4
0	1
5	55
0	15
5	11
0	13
0	0
0	41
0	41
1	40
0	39
0	26
0	40
0	15
0	15
1	3
0	3
0	0
0	0
0	0
0	0
0	0
0	15
0	15
0	15
0	40
0	0
0	0
1	18
0	0
0	0
0	0
0	0
0	0
0	0
0	12
0	12
0	0
0	0
0	0
0	0
0	0
0	12
0	16
0	189
0	262
0	7
0	25
1	17
0	18
0	15
0	22
0	64
0	253
0	255
0	256
0	238
0	249
0	247
0	260
0	249
0	246
0	257
0	253
0	255
0	239
0	248
0	253
0	246
0	246
0	252
0	250
0	250
0	32
0	43
0	53
0	51
0	68
0	92
0	53
0	663
0	687
0	675
0	48
0	48
0	49
1	116
0	683
0	50
0	54
0	49
0	78
0	51
0	63
0	66
0	14
0	65
0	0
0	62
0	48
0	34
0	48
0	663
0	50
0	682
0	61
0	685
0	77
0	73
0	32
0	400
0	676
0	46
0	31
0	62
0	45
0	33
0	328
0	44
0	46
0	43
0	55
0	12
0	34
0	48
0	400
0	0
0	33
0	383
0	40
0	43
0	25
0	52
0	0
0	685
0	33
0	57
0	46
0	61
0	43
0	66
0	64
0	53
0	36
0	80
0	55
0	53
0	51
0	63
0	198
0	10
0	73
0	688
0	670
0	679
0	673
0	695
0	672
0	676
0	679
0	673
0	637
0	673
0	632
0	667
0	663
0	678
0	678
3	689
0	682
0	681
0	685
0	634
0	675
0	685
0	681
0	672
0	673
0	669
0	673
0	669
0	677
0	694
0	654
0	668
0	647
0	645
0	666
0	662
0	655
0	680
0	651
0	672
0	393
0	453
1	419
0	2934
0	437
29	213
5	153
0	844
1	487
0	508
4	96
0	2188
0	510
0	186
0	2179
1	2914
0	2878
0	2294
0	2625
0	2605
0	2367
0	2869
0	2704
0	2757
0	2714
0	2767
0	196
0	183
0	154
0	14
0	112
0	2
0	17
0	10
0	20
0	0
1	35
0	199
0	113
0	169
2	141
2	315
0	103
0	527
0	176
0	282
0	292
0	509
0	467
0	506
0	295
0	514
0	292
0	515
0	0
0	0
0	0
0	0
0	0
0	0
0	0
0	0
0	0
0	0
0	0
0	0
0	0
0	0
0	0
0	0
0	0
0	115
0	239
0	247
0	217
0	23
0	13
0	7
0	10
0	11
0	16
0	3
0	9
0	159
0	245
0	245
0	244
0	244
0	234
0	134
0	237
0	241
0	236
0	556
0	529
0	559
0	466
0	504
0	528
0	436
0	382
0	445
0	354
0	383
0	447
0	571
0	552
0	527
0	466
0	457
0	427
0	534
2	547
2	547
0	94
0	546
0	536
0	6
0	302
0	304
0	27
0	27
0	48
0	63
0	302
0	300
0	301
0	300
0	302
0	296
0	303
0	297
0	299
0	299
0	299
0	297
0	304
0	302
0	301
3	306
0	303
0	300
0	301
0	300
0	300
0	299
0	295
0	302
0	303
0	301
0	300
0	299
0	300
0	300
2	150
0	151
0	36
0	28
0	150
0	148
0	61
1	145
0	147
0	142
0	26
0	21
0	23
0	23
0	23
0	23
0	0
0	495
1	528
0	410
0	26
4	14
0	49
0	408
0	0
0	0
0	0
0	0
0	0
0	0
0	0
0	0
0	0
0	0
0	0
0	0
0	0
0	0
0	342
0	348
1	201
0	12
0	26
2	33
0	37
0	296
3	346
0	334
0	332
0	325
0	325
0	346
0	268
0	261
0	261
0	207
0	165
0	346
0	325
0	346
0	585
0	400
0	611
0	237
1	174
0	154
0	665
0	629
0	233
6	151
0	322
0	672
0	141
0	273
0	625
0	233
0	337
0	228
0	384
1	323
0	163
1	536
114	757
0	535
0	355
0	663
0	539
0	518
0	551
0	546
0	616
0	522
0	552
0	356
0	530
0	536
0	560
0	494
0	497
0	527
0	0
0	0
0	0
0	0
0	0
0	0
0	0
0	0
0	0
0	0
0	0
0	0
0	0
0	0
0	0
0	0
0	0
0	13
0	13
0	13
0	2
0	0
0	0
0	0
0	1
0	1
0	12
0	13
0	13
0	12
0	12
0	12
0	12
0	12
0	12
0	12
0	10
0	12
0	12
0	12
0	2
0	2
0	2
0	2
0	2
0	2
0	2
0	2
0	2
0	2
0	2
0	2
0	2
0	0
0	0
0	0
0	0
0	0
0	0
0	0
0	0
0	0
0	0
0	0
0	0
0	0
0	0
0	0
0	0
0	0
0	0
0	0
0	0
0	0
0	0
0	0
0	0
0	0
0	0
0	0
0	0
0	0
0	11
0	1
0	1
0	13
0	13
0	12
0	12
0	12
0	2
0	2
0	2
0	2
0	2
0	2
0	2
0	2
0	2
0	2
0	2
0	2
0	2
0	2
0	0
0	0
0	0
0	0
0	0
0	0
0	0
0	0
0	0
0	0
0	0
0	0
0	0
0	0
0	0
0	0
0	0
0	0
0	0
0	0
0	0
0	0
0	0
0	0
0	0
0	0
0	0
0	0
0	0
0	0
0	0
0	0
0	0
0	0
0	0
0	0
0	0
0	0
0	0
0	0
0	0
0	0
0	9
0	9
0	9
0	0
0	0
1	29
0	31
0	20
0	25
0	20
0	31
0	31
0	22
0	26
0	27
0	32
0	29
0	26
0	26
0	21
0	32
0	31
0	32
0	26
0	20
0	32
0	32
0	23
0	31
0	27
0	30
0	27
0	27
0	17
0	21
0	31
0	22
0	27
0	25
0	31
5	120
0	204
0	203
0	98
0	184
0	40
1	40
0	16
0	45
0	182
0	184
0	198
0	198
0	187
0	203
0	185
0	197
0	183
0	199
0	180
0	193
6	252
0	35
0	31
0	31
0	1
0	8
0	31
0	24
0	24
0	30
0	31
0	26
0	31
0	28
0	437
2	181
0	30
8	114
0	195
0	465
2	139
0	249
0	305
0	54
0	402
0	450
0	255
1	465
0	358
0	340
0	608
0	4
0	0
0	0
0	446
0	154
0	421
0	5
0	48
0	64
0	34
0	59
0	378
0	473
0	440
0	43
0	186
0	440
0	440
0	440
0	471
0	440
0	440
0	440
0	443
0	441
0	432
0	12
0	5
0	8
0	14
0	4
0	6
0	10
0	26
0	5
0	12
0	12
0	12
0	13
0	12
0	12
0	12
0	11
0	11
0	12
0	13
0	10
0	12
0	12
0	12
0	12
0	12
0	13
0	12
0	936
0	951
0	958
0	942
0	919
0	947
0	914
0	903
0	946
0	919
0	787
0	905
0	930
0	905
0	907
0	891
0	875
0	812
0	747
0	734
2	722
0	666
0	263
0	203
0	70
0	123
0	65
0	33
0	2
0	9
0	0
0	955
0	926
0	933
0	956
0	930
0	297
0	752
0	955
0	950
0	950
0	955
0	930
0	954
0	958
0	722
0	299
0	298
0	299
0	748
0	300
0	301
0	928
0	932
0	955
0	955
0	955
0	931
0	951
0	951
0	959
0	956
0	956
0	931
0	956
0	952
0	951
0	902
0	952
0	931
0	955
0	957
0	928
0	951
0	954
0	955
0	955
0	753
0	955
0	301
0	294
0	301
0	299
0	299
0	299
0	299
0	955
0	274
1	303
0	956
0	957
0	931
0	951
0	951
0	932
0	930
0	931
0	951
0	932
0	951
0	956
0	955
0	723
0	951
0	725
0	923
0	956
0	956
0	749
0	718
0	749
0	286
0	290
0	958
0	813
0	260
0	165
0	127
0	136
0	127
0	130
1	80
0	30
2	17
6	40
0	26
11	23
1	4
0	234
0	178
0	196
0	179
0	171
0	135
0	116
0	230
0	252
0	199
0	180
0	147
0	60
0	0
0	60
0	0
0	60
0	0
0	60
0	62
0	62
0	60
0	51
0	27
0	102
0	95
0	97
0	101
0	101
0	97
0	98
0	95
0	98
0	97
5	94
0	95
0	95
0	97
0	90
0	36
0	32
1	22
0	13
0	18
0	13
0	8
0	8
0	4
0	36
0	36
0	36
0	36
0	36
0	36
0	36
0	36
0	62
0	52
0	10
1	21
0	0
0	62
0	48
0	62
0	62
0	9
0	61
0	12
0	1
0	25
0	24
0	53
0	53
0	48
0	60
0	57
0	59
0	57
0	11
0	69
0	1
0	1
0	12
0	1
0	69
0	69
0	69
0	69
0	61
0	52
0	31
0	143
0	173
0	270
0	6
0	137
0	70
0	275
0	156
0	93
1	54
0	13
0	269
0	268
0	267
0	267
0	267
0	267
0	268
0	267
0	267
0	266
0	2
0	2
0	2
0	2
0	2
0	2
0	2
0	2
0	2
0	2
0	2
0	0
0	0
0	0
0	0
0	0
0	0
0	0
0	0
0	2
0	2
0	2
0	2
0	2
0	2
0	2
0	2
0	2
0	2
0	2
0	2
0	2
0	2
0	2
0	2
0	2
0	2
0	2
0	2
0	2
0	2
0	2
0	2
0	2
0	2
0	2
0	2
0	2
0	2
0	2
0	2
0	2
1	28
0	27
0	0
0	0
0	0
0	0
0	0
0	0
0	0
0	0
0	0
0	0
0	0
0	0
0	0
0	0
0	0
0	476
0	475
0	479
0	488
0	481
0	482
0	488
0	477
0	487
0	465
0	243
0	5
0	29
0	244
0	494
0	476
0	461
0	497
0	467
0	197
0	243
0	405
0	415
0	490
0	461
1	480
0	182
0	24
0	480
0	23
0	7
0	14
0	12
0	474
0	41
0	427
0	5
0	8
2	57
0	57
0	201
0	29
0	29
0	31
0	31
0	58
0	11
0	16
0	30
0	7
0	27
0	50
0	36
0	55
0	42
0	29
0	40
0	9
0	20
0	34
0	72
0	127
0	0
0	33
0	234
0	35
0	52
0	0
0	117
0	118
0	117
0	496
0	565
390	368
0	149
0	1063
0	643
0	790
0	603
0	423
2	354
1	735
0	764
0	993
0	690
0	721
0	589
0	11
0	103
0	23
0	49
0	94
0	71
0	9
0	26
0	89
0	94
0	62
0	76
0	90
0	64
0	107
0	0
0	6
0	0
0	5
0	0
0	5
0	5
0	5
0	5
0	0
0	5
0	6
0	5
0	5
0	5
0	5
0	5
0	6
0	5
0	5
1	378
0	192
0	192
0	44
0	379
0	14
0	270
0	378
1	373
0	194
0	364
0	185
0	185
0	71
0	71
0	71
0	30
0	369
0	349
0	18
0	20
1	12
12	286
0	78
0	76
0	12
0	1
5	37
0	17
0	1
0	22
0	23
1	74
0	5
0	77
0	72
0	13
0	35
0	73
0	0
0	0
0	0
0	0
0	0
0	0
0	0
0	0
0	0
0	0
0	0
0	0
0	0
0	0
0	0
0	0
0	0
0	0
0	0
0	0
0	0
0	0
0	0
0	0
0	0
0	0
0	0
0	253
0	0
0	1
0	0
0	0
0	0
0	1
0	0
0	0
0	76
0	4
0	78
0	67
0	1
0	4
0	10
0	1
0	2
0	0
0	3
0	3
0	1
0	0
0	58
0	3
0	75
0	77
0	78
0	78
0	78
0	75
0	75
0	73
0	78
0	67
0	78
0	288
0	267
0	268
0	235
0	262
0	233
0	17
0	22
1	56
0	20
0	27
0	17
0	9
0	17
0	12
0	257
0	255
0	253
0	253
0	260
0	248
0	261
0	252
0	201
0	38
0	104
0	50
2	38
0	28
0	179
0	192
0	177
0	187
0	155
1	182
0	181
0	187
0	191
0	101
0	97
0	10
0	2
0	96
0	101
0	98
0	98
0	93
0	97
0	95
1	13
0	317
0	317
0	315
0	174
0	17
0	26
0	18
0	69
0	9
0	8
0	267
0	3
0	236
0	21
0	21
0	12
0	185
0	319
0	319
0	317
0	318
0	315
0	302
0	306
0	316
0	315
0	317
0	315
0	317
0	304
0	1
0	1
0	0
0	0
0	0
0	0
0	0
0	0
0	0
0	0
0	0
0	1
0	0
0	0
0	36
0	16
0	36
0	36
0	36
0	16
0	0
0	1
0	9
0	8
0	0
0	0
0	30
0	36
0	33
0	36
0	36
0	36
0	36
0	35
0	33
0	35
0	30
0	36
0	36
0	35
0	36
0	36
0	33
0	36
0	36
0	33
0	36
0	36
0	33
0	36
0	5
0	4
0	17
0	17
0	5
0	16
0	15
0	1
0	5
0	2
0	8
0	7
0	6
0	3
2	2
0	14
0	17
0	17
0	15
0	15
0	17
0	13
0	16
0	17
0	16
0	1002
0	429
0	465
0	649
0	1029
0	1125
0	1088
0	1097
0	1113
0	1097
0	1113
0	1115
0	1120
0	1114
0	1114
0	1065
0	1125
0	174
0	1043
0	1126
0	969
0	1129
0	1130
0	1103
0	1103
0	1108
0	99
0	1103
0	1108
0	1102
0	70
0	137
0	28
0	146
0	93
0	194
0	1103
0	1075
0	990
0	996
0	945
0	967
0	1107
0	993
0	1099
0	1097
0	1101
0	990
0	799
0	802
0	962
0	1392
1	952
6	707
1	234
0	114
0	2
0	1382
0	1308
0	1379
0	1361
0	1259
0	1360
0	1376
0	940
0	969
0	951
0	913
0	1376
0	560
0	356
0	916
0	938
0	1339
0	672
0	944
0	897
0	872
0	890
0	851
0	894
0	952
0	0
0	0
0	0
0	0
0	0
0	7
0	0
0	0
0	0
0	0
0	0
0	0
0	0
0	0
0	0
0	0
0	0
0	0
0	0
0	0
0	2
0	0
0	2
0	0
0	0
0	0
0	0
0	0
0	0
0	0
0	0
0	0
0	0
0	0
0	7
0	0
0	0
0	0
0	0
0	0
0	0
0	0
0	0
0	0
0	0
0	0
0	0
0	306
0	282
0	24
0	236
0	197
0	39
0	46
0	62
0	28
0	69
0	56
0	3
0	41
0	46
0	276
0	285
0	264
0	299
0	271
0	297
0	261
0	227
0	283
0	255
0	234
0	254
0	261
0	261
0	236
0	254
0	265
0	185
0	258
0	272
0	250
0	221
0	298
0	283
0	299
0	248
0	298
0	270
0	147
0	285
0	266
0	227
0	274
0	233
0	273
0	204
0	222
0	248
0	224
0	231
0	239
0	235
0	260
0	274
0	216
0	222
0	127
0	128
0	93
0	55
0	51
0	53
0	27
0	28
0	27
0	24
0	24
0	15
0	14
0	3
0	3
0	1
0	1
0	1
0	4
0	4
0	4
0	1
0	1
0	51
0	103
0	56
0	21
0	25
0	21
0	55
0	475
0	317
0	476
0	150
0	194
1	511
0	417
0	372
1	424
1	304
1	283
0	395
0	404
0	471
0	450
0	310
0	481
0	476
0	488
0	477
0	348
0	279
0	443
0	432
0	468
0	473
0	93
5	63
6	15
0	102
0	103
0	128
0	108
0	109
0	59
9	54
0	111
0	100
0	106
0	98
0	0
0	94
0	77
0	86
0	96
0	89
0	80
0	107
0	124
0	126
0	20
0	83
2	69
0	74
0	6
0	10
0	4
0	76
0	67
0	71
0	64
0	83
0	76
0	74
0	74
0	74
0	73
0	74
0	66
0	65
0	65
0	171
0	204
0	10
0	7
0	34
0	19
0	28
0	196
0	76
0	65
0	68
0	202
0	166
0	1
0	656
0	657
0	1004
0	118
3	108
4	212
0	119
0	33
0	6
1	7
0	422
0	997
0	999
0	997
0	998
0	998
0	997
0	996
0	999
0	996
0	942
1	997
0	996
0	998
0	902
0	998
0	997
0	884
0	873
0	932
0	996
0	993
0	996
0	956
0	994
0	993
0	886
0	950
0	866
0	538
0	677
2	995
1	995
0	995
0	997
0	996
0	996
0	996
0	995
0	996
0	956
1	636
0	957
0	954
0	675
0	996
0	172
0	167
2	133
0	148
1	164
0	165
0	37
0	35
0	15
0	30
0	14
1	25
0	21
0	7
0	14
0	9
0	10
0	10
0	139
0	155
0	152
0	151
0	152
0	153
0	152
0	152
0	158
0	152
0	138
0	168
0	172
0	166
0	145
0	165
0	165
0	159
0	166
0	153
0	165
0	165
0	167
0	151
0	154
0	136
0	136
0	136
0	153
0	146
0	166
0	153
0	142
0	0
0	0
0	2
0	2
0	0
0	2
0	2
0	2
0	0
0	0
0	0
0	0
0	0
0	2
0	0
0	0
0	0
1	7
0	0
0	2
0	2
0	0
0	2
0	2
0	2
0	41
0	27
2	263
0	295
0	2
0	289
0	289
0	269
0	273
0	290
0	298
0	289
0	295
0	290
0	99
0	99
0	79
0	291
0	295
0	290
0	98
0	289
0	276
0	291
0	290
0	293
0	290
0	37
0	216
0	49
0	44
0	109
0	10
0	41
0	34
0	49
0	66
0	94
0	98
0	202
0	198
0	215
0	216
0	216
0	216
2	215
0	212
0	216
0	216
0	216
0	216
0	216
0	216
0	199
0	216
0	363
0	407
0	409
1	211
0	407
0	405
0	360
0	386
0	363
0	371
0	368
0	351
0	306
0	413
0	363
0	269
0	351
0	363
0	363
0	363
0	413
0	265
0	361
0	361
0	361
0	361
0	332
0	361
0	361
2	377
0	363
0	363
0	363
0	413
0	294
0	361
0	361
0	361
0	39
0	22
0	41
0	39
0	15
0	12
2	40
0	12
0	8
0	24
0	8
0	2
0	1
0	5
0	4
0	14
0	12
0	9
1	9
0	2
0	11
0	6
0	6
0	3
0	3
0	13
0	8
0	1
0	7
0	2
0	38
0	41
0	31
0	40
0	39
0	33
0	40
0	34
0	38
0	14
0	39
0	10
0	0
0	0
0	0
0	100
0	102
234	285
0	103
0	7
3	23
0	19
1	16
0	14
0	121
0	131
0	118
0	91
0	10
0	5
0	0
0	10
0	10
0	10
0	14
0	10
0	14
0	14
0	10
0	14
0	10
0	10
0	10
0	10
0	10
0	10
0	14
0	14
0	10
0	10
0	10
0	10
0	10
0	10
0	10
0	14
0	14
0	14
0	10
0	10
0	14
0	14
0	10
0	14
0	10
0	14
0	10
0	14
0	10
0	10
0	10
0	10
0	10
0	14
0	10
0	10
0	10
0	14
0	10
0	10
0	10
0	10
0	14
0	10
0	10
0	14
0	10
0	10
0	10
0	10
0	14
0	10
0	10
0	10
0	10
0	14
1	43
0	10
0	10
0	10
0	10
0	10
17	97
0	9
2	96
0	106
0	106
0	44
0	501
4	54
0	94
0	471
0	471
0	471
0	483
0	454
0	471
0	471
0	0
0	0
0	0
0	0
0	0
0	0
0	24
7	58
0	315
0	204
2	279
0	145
0	222
0	32
0	12
0	28
0	29
0	30
1	305
6	312
0	307
0	297
0	306
0	286
0	288
0	276
1	291
0	286
0	306
0	307
0	292
0	295
0	306
0	270
4	284
0	0
0	0
0	0
0	0
0	0
0	0
0	0
0	0
0	0
0	0
0	0
0	0
0	0
0	0
0	0
0	0
0	0
0	0
0	0
0	30
0	49
0	47
0	48
0	48
1	51
0	51
0	6
0	5
0	5
0	4
0	4
0	4
0	4
0	3
0	49
0	48
0	48
0	524
0	171
0	346
1	778
0	1273
0	3535
0	101
0	3138
0	3095
0	3459
1	1093
0	363
0	505
0	531
3	3411
0	3306
0	3418
0	3353
0	3332
1	2586
0	2654
0	3339
2	102
0	124
0	127
0	106
0	98
0	116
1	35
0	19
0	16
0	15
0	127
0	124
0	119
15	36
0	24
0	9
0	20
0	10
0	0
0	8
0	50
0	7
0	5
0	49
0	50
0	49
0	49
0	50
0	49
0	49
0	50
0	49
0	50
0	50
0	49
0	50
0	49
0	42
0	49
0	42
0	49
0	48
0	50
0	49
0	49
0	41
0	47
0	710
0	23
0	708
0	699
0	50
0	693
0	50
7	110
5	101
0	123
2	67
0	410
0	75
1	18
0	93
0	81
0	114
2	86
0	78
0	665
0	693
0	701
0	689
0	665
0	700
0	680
0	694
0	684
0	702
0	682
0	656
0	654
0	648
0	685
0	702
0	704
0	490
0	692
0	705
0	689
0	657
0	689
0	696
0	687
0	696
0	725
0	508
0	505
0	522
0	511
0	518
0	515
0	518
0	519
0	253
0	249
0	222
0	491
0	504
0	510
0	519
0	493
0	469
0	364
0	124
0	154
0	25
0	31
0	51
0	33
0	34
0	39
0	23
0	6
0	17
0	6
1	129
0	725
0	481
0	487
0	466
0	499
0	497
0	424
0	510
0	492
0	1
0	1
0	0
0	0
0	0
1	20
0	281
0	15
0	34
0	33
0	32
0	7
0	26
0	7
0	0
0	0
0	278
0	88
0	88
0	61
0	278
0	189
0	189
0	11
0	11
0	11
0	1
0	1
0	87
0	26
0	0
0	89
2	18
0	48
6	47
1	46
0	46
0	46
0	30
0	12
0	41
0	4
0	16
0	21
0	19
0	16
0	9
0	5
0	3
0	4
1	47
0	48
0	49
0	49
0	47
0	46
0	46
0	48
0	50
0	48
0	46
0	48
0	46
0	46
0	51
0	49
0	47
0	47
0	52
0	46
0	47
0	44
0	46
0	49
0	48
0	46
0	47
0	42
0	46
0	49
0	46
0	50
0	47
0	47
0	46
0	46
0	49
0	48
0	49
0	0
0	0
0	0
0	0
0	0
0	0
0	0
0	14
0	0
0	0
0	0
0	0
0	0
0	0
0	0
0	0
0	0
0	0
0	9
0	6
0	9
0	2
0	7
0	2
0	0
0	1
0	1
0	0
0	1
0	2
0	2
0	2
0	0
0	3
0	0
0	0
0	0
0	0
0	9
0	9
0	9
0	9
0	9
0	9
0	9
0	9
0	2
0	9
0	2
0	4
0	9
0	9
0	4
0	0
0	0
0	0
0	0
0	0
0	191
0	86
0	27
0	43
0	37
0	17
0	32
0	12
0	27
0	24
0	17
0	13
0	0
0	189
0	149
0	172
0	188
0	160
0	155
0	150
0	138
0	146
0	153
0	157
0	128
0	160
0	149
0	118
0	138
0	154
0	115
0	148
0	161
0	149
0	140
0	134
0	135
0	14
0	13
0	12
0	15
0	13
0	2
0	2
0	5
0	1
0	13
0	15
0	13
0	13
0	15
0	14
0	13
0	13
0	16
0	14
0	14
0	14
0	12
0	14
0	14
0	13
0	14
0	13
0	11
0	14
0	15
0	12
0	15
0	13
0	13
0	14
0	15
0	16
0	12
0	13
0	15
0	15
0	13
0	15
0	13
0	14
0	14
0	14
0	14
0	14
0	14
0	14
1	94
0	165
0	161
0	22
10	173
0	164
0	164
0	161
0	93
0	93
0	164
0	94
0	93
0	94
0	95
0	93
0	93
0	149
0	164
0	156
0	502
0	403
0	498
0	430
0	433
0	34
0	457
0	449
0	487
0	522
0	498
0	525
0	528
0	523
0	98
0	123
0	532
0	512
0	33
0	70
0	539
0	443
0	514
0	524
0	451
0	526
0	264
0	32
0	71
0	1
0	64
0	239
31	507
0	78
0	9
0	12
0	12
0	38
0	0
0	0
0	0
0	0
0	0
0	25
0	0
0	14
0	0
0	5
0	7
0	9
0	5
0	8
0	5
0	32
0	0
0	5
0	0
0	1
0	1
0	9
0	5
5	71
0	4
0	4
0	4
0	23
0	19
0	34
0	130
0	351
0	11
0	0
0	24
0	67
0	50
0	26
7	62
0	22
0	47
0	22
0	25
0	83
0	100
0	96
0	0
0	29
0	33
0	25
0	36
0	34
0	0
0	15
0	12
0	9
0	30
0	148
0	80
0	83
0	126
0	77
0	72
0	406
0	518
0	506
0	415
0	533
0	0
0	0
0	0
0	0
0	0
3	232
1	214
0	1597
0	148
1	1455
0	1557
0	1192
0	1562
0	1224
0	1226
0	14
0	12
0	8
0	3
0	3
0	5
0	3
0	6
0	3
0	3
2	8
0	3
0	1
0	14
0	14
0	8
0	8
0	8
0	11
0	11
0	11
0	11
0	14
0	13
0	14
0	14
0	14
0	8
0	5
0	15
0	32
0	9
0	9
0	207
0	206
0	118
1	75
0	115
0	55
0	0
0	22
0	19
0	21
0	16
0	14
0	14
0	18
0	10
0	12
0	7
0	8
0	10
0	6
0	8
0	6
0	4
0	7
0	4
0	3
0	0
0	3
0	3
0	0
0	1
0	205
0	202
0	184
0	125
0	124
0	121
0	119
0	121
0	122
0	117
0	119
0	121
0	119
0	119
0	121
0	122
0	121
0	120
0	120
0	119
0	120
0	120
0	117
0	118
0	116
0	203
0	205
0	201
0	202
0	202
0	123
0	119
0	121
0	121
0	122
0	122
0	117
0	120
0	120
0	116
0	117
0	202
0	202
0	200
0	171
0	251
0	188
1	36
0	186
3	19
0	145
1	27
0	51
0	56
0	5
0	16
0	15
0	227
0	239
0	240
0	223
0	211
0	216
0	239
0	198
0	159
0	223
0	200
0	204
0	228
0	151
0	233
0	211
0	214
0	175
0	231
1	12
0	150
0	148
0	62
0	61
0	96
0	65
0	63
0	68
0	29
0	23
0	20
0	14
5	23
0	5
0	11
0	8
0	5
0	7
0	5
0	6
0	5
0	5
0	1
0	95
0	99
0	97
0	99
0	99
0	99
0	99
0	97
0	98
0	98
0	98
0	95
0	96
0	97
0	93
0	98
0	92
0	98
0	96
0	69
0	67
0	97
0	95
0	96
0	98
0	94
0	96
0	95
0	99
0	99
0	97
0	98
0	98
0	98
0	98
0	96
0	95
0	65
0	99
0	98
0	98
0	90
0	98
0	98
0	88
0	94
0	98
0	89
0	67
0	598
3	469
0	568
0	582
0	310
0	389
0	504
0	438
3	110
0	119
0	178
0	81
1	62
1	60
0	173
0	173
0	74
0	89
0	78
0	76
0	52
0	593
0	591
0	537
0	567
0	570
0	575
0	564
0	570
0	562
0	581
0	580
0	565
0	576
0	565
0	542
0	554
0	573
0	563
0	415
0	526
0	719
0	576
0	124
0	114
1	90
0	706
0	412
0	204
0	705
0	710
0	709
0	0
0	0
0	0
0	0
0	0
0	0
0	0
0	0
0	0
0	0
0	0
0	0
0	0
0	0
0	0
0	0
0	11
0	197
0	182
2	25
0	77
0	40
1	19
0	54
0	55
0	40
0	9
0	69
3	0
0	2
0	183
0	164
0	177
0	133
0	163
0	126
0	303
0	50
0	42
0	6
0	41
0	311
0	34
0	92
0	280
0	50
0	27
0	52
0	106
0	94
1	39
0	14
0	39
2	51
0	30
0	14
0	10
0	1
0	12
0	32
0	306
0	310
0	267
0	276
0	306
0	298
0	259
0	300
1	305
0	321
0	308
0	305
0	253
0	305
0	304
0	278
0	260
0	308
0	304
0	101
0	248
0	50
3	202
0	1
0	32
0	86
0	45
0	85
0	234
0	221
0	238
0	231
0	235
0	210
0	275
0	230
0	202
0	0
0	0
0	0
0	0
0	0
0	0
0	0
0	0
0	0
0	0
0	0
0	2
0	3135
0	3283
0	3495
0	3307
0	3261
0	2545
0	3266
0	3421
0	2797
0	2646
0	1765
0	3065
0	3525
0	3321
0	3385
0	0
0	0
0	0
0	0
0	0
0	0
0	0
0	0
0	1
1	1
0	0
0	0
0	0
0	0
0	1
0	0
0	1
0	1
0	1
0	1
0	1
0	1
0	1
0	1
0	109
0	110
0	74
0	8
0	3
0	11
0	9
0	43
2	1
0	110
0	73
0	71
0	74
0	106
0	110
1	141
0	186
0	146
1	15
1	205
0	165
0	180
0	178
0	147
0	156
0	179
0	182
0	96
0	335
0	326
0	333
0	333
0	183
0	100
0	44
0	29
0	45
0	26
0	45
0	16
0	41
0	35
0	18
0	16
0	13
0	13
0	10
1	7
0	6
0	3
0	3
0	336
0	335
0	334
0	333
0	332
0	335
0	295
0	256
0	311
0	332
0	332
0	334
0	332
0	332
0	337
0	336
0	332
0	320
0	336
0	332
0	332
0	158
0	5
0	7
0	5
0	27
0	2
0	112
0	0
0	30
0	2
0	5
0	33
0	33
0	33
0	33
0	112
0	112
0	97
0	33
0	33
0	33
0	62
0	148
0	38
0	8
0	130
0	1216
0	1217
2	81
0	51
0	535
0	151
0	133
0	68
0	70
0	67
0	1115
4	1245
0	1215
0	1168
0	1133
0	1211
0	1170
0	1095
0	1124
0	1118
0	1168
0	1205
0	1205
0	1118
0	1177
0	1078
0	1
0	0
11	44
19	120
0	391
0	383
2	341
0	6
1	6
0	6
0	6
0	6
0	6
0	0
0	14
0	7
0	6
0	6
0	6
0	6
0	24
0	6
0	6
0	6
0	6
0	6
0	6
0	6
0	6
0	6
0	231
0	4
0	3
0	1
0	230
0	8
0	0
0	9
0	0
0	0
0	0
0	0
0	0
0	0
0	0
0	0
0	0
0	0
0	0
0	0
0	0
0	0
0	0
0	0
0	0
0	7
0	0
0	0
0	0
0	14
0	14
0	14
0	2
0	2
0	2
0	2
0	0
0	0
0	2
0	0
0	0
0	0
0	14
3	226
0	94
0	1759
0	1547
0	262
0	425
0	1741
0	412
0	49
0	6
0	1530
0	755
0	368
0	352
0	60
0	352
0	887
0	988
0	890
0	759
0	887
0	668
0	491
5	586
0	227
0	136
0	63
0	6
0	662
0	664
0	617
0	623
8	634
0	496
0	645
0	630
0	105
0	408
0	162
0	29
0	44
0	49
0	9
0	22
0	22
0	50
0	18
0	10
10	66
0	23
0	3
0	2
0	200
0	183
0	214
0	196
0	196
1	395
0	212
0	206
0	203
0	192
0	198
0	5
0	62
0	3
0	3
0	23
1	55
0	10
0	12
0	47
2	47
0	38
0	3
0	57
0	60
0	45
0	59
0	47
0	32
0	43
0	57
0	39
0	51
0	52
0	50
0	58
0	88
0	105
68	182
0	16
0	33
0	18
0	31
0	101
0	69
0	70
0	125
0	1
0	1
0	1517
0	104
0	128
0	192
0	1502
0	1386
0	1509
0	1493
0	1451
0	1481
0	1479
0	1487
0	1474
0	35
0	35
0	35
0	1
0	0
0	0
0	0
0	0
0	35
0	35
0	883
0	866
0	75
0	60
0	70
0	86
0	29
0	87
0	50
3	67
0	138
0	42
0	70
0	240
0	89
0	57
0	82
0	871
0	823
0	781
0	630
0	827
0	756
0	821
0	821
0	814
0	821
0	619
0	644
0	644
0	646
0	235
0	97
19	278
0	590
0	296
0	98
0	650
0	283
0	600
0	637
0	522
0	652
0	571
0	578
0	619
0	607
0	625
0	611
0	620
0	595
0	609
0	639
0	646
0	653
0	542
0	621
0	594
0	622
0	590
0	590
0	576
0	637
0	600
0	638
0	574
0	612
0	592
0	566
0	566
0	662
0	519
5	897
0	889
0	864
0	188
0	82
0	53
0	64
0	586
2	133
0	873
0	851
0	842
0	850
0	860
0	842
0	838
0	890
0	890
0	826
0	751
0	870
0	803
0	842
0	890
0	907
0	815
0	833
0	858
0	851
0	116
0	156
0	154
0	222
0	200
0	195
0	154
1	30
0	58
0	8
0	0
0	27
0	23
0	16
0	17
0	16
0	11
0	11
0	10
0	9
0	9
0	9
0	3
0	7
0	4
0	5
0	41
0	4
0	4
0	2
0	3
0	2
0	25
0	196
0	200
0	198
0	200
0	195
0	344
0	348
0	195
0	196
0	193
0	190
0	223
0	198
0	153
0	199
0	200
0	197
0	196
0	199
0	196
0	199
3	9
0	0
0	0
0	58
0	59
9	64
0	0
0	46
0	19
0	56
0	57
0	23
0	30
0	31
0	31
0	19
0	26
0	59
0	495
0	69
0	93
0	251
0	58
0	451
0	452
0	444
0	471
0	336
0	443
0	452
0	0
0	98
0	97
0	97
0	95
0	89
0	102
0	99
2	3
0	87
0	3
0	97
0	92
0	84
0	87
0	45
2	62
0	69
0	15
0	9
0	15
0	1
0	28
0	23
0	18
0	23
24	440
0	90
0	98
0	91
0	97
0	96
0	97
0	93
0	96
0	92
0	91
0	91
0	93
0	96
0	94
0	18
0	7
0	7
0	15
0	7
0	0
0	7
0	7
0	286
0	284
0	177
0	20
0	6
0	281
0	282
0	284
0	286
0	280
0	284
0	281
0	279
0	279
0	281
0	281
0	286
0	8
0	4
0	0
0	0
0	0
0	4
0	4
0	8
0	4
0	1
0	61
0	5
0	5
0	5
0	5
0	0
0	5
0	0
0	0
0	5
0	138
0	55
0	96
0	137
0	101
3	55
3	69
0	71
0	33
0	72
0	72
0	70
0	48
0	60
0	69
0	73
0	410
0	1362
0	14
0	615
0	733
1	722
0	51
0	402
0	759
0	1295
0	1329
0	666
0	922
0	1166
0	1332
0	1210
0	1330
0	17
0	1207
0	1127
0	1262
2	917
0	787
0	445
0	240
0	1149
0	605
0	1243
0	1259
0	639
0	1111
0	557
0	1059
0	1290
0	1323
0	1262
0	149
0	146
0	237
0	382
0	35
0	48
0	350
0	372
0	97
0	108
0	373
0	85
0	372
6	221
0	161
0	338
0	138
0	25
0	286
0	95
0	66
0	58
0	71
0	98
0	66
0	107
0	90
0	76
0	77
0	68
0	79
0	74
0	57
0	53
0	58
0	40
0	49
0	42
0	41
0	32
0	44
0	33
0	34
0	44
0	44
0	22
0	27
0	28
0	33
0	25
0	13
0	16
1	373
1	315
0	362
0	374
0	337
0	366
0	102
0	369
0	369
0	367
0	347
0	0
0	0
0	0
0	0
1	311
0	383
0	395
0	119
0	185
0	127
0	145
0	99
0	145
0	40
0	115
0	96
0	25
0	77
1	384
1	382
0	353
0	0
0	2
0	2
0	0
0	0
0	2
0	2
0	2
0	37
0	33
0	34
1	23
0	31
0	30
0	450
0	751
0	722
0	810
0	784
0	738
0	430
0	204
0	738
0	230
0	723
1	252
0	810
0	268
0	70
7	738
2	81
0	743
0	288
1	208
1	117
1	30
0	158
0	771
0	772
0	793
0	801
0	757
0	782
0	706
0	3775
0	3775
1	3778
0	3570
0	3590
0	3523
0	3674
0	3388
0	3673
0	3726
0	3695
0	3566
0	2155
0	3771
9	3562
0	3576
0	3677
0	3297
0	3163
0	3258
0	3661
0	3385
0	3609
1	3345
3	3538
0	3577
0	3372
0	3149
0	3682
0	3629
0	3757
0	3555
0	292
2	174
0	289
0	14
0	148
4	40
0	114
0	30
0	16
0	7
0	49
0	19
1	197
0	178
0	177
0	121
0	171
0	171
0	117
0	279
1	165
0	168
0	16
0	16
0	14
0	8
0	5
0	4
0	16
0	16
0	16
0	16
0	24
0	16
0	26
0	15
0	15
0	16
0	16
0	8
0	7
0	15
0	65
0	3
0	66
0	9
0	0
2	2
0	11
0	7
0	4
0	67
0	66
0	65
0	61
0	65
0	65
0	20
0	20
0	19
0	20
0	19
0	65
0	20
0	65
0	65
0	20
0	65
0	20
0	20
0	65
0	20
0	20
0	1899
0	1167
0	1124
1	615
0	1783
1	1107
0	896
0	408
4	596
4	1785
0	1645
0	1650
0	1278
0	894
0	1143
1	1889
0	1667
0	247
0	239
0	268
0	225
0	268
3	264
0	226
0	122
0	133
0	124
0	18
0	73
1	139
0	132
0	23
0	2
0	36
0	23
3	46
0	130
0	139
0	94
0	123
0	135
0	108
0	94
0	107
0	107
0	88
0	70
0	33
0	80
0	2
0	0
0	0
0	17
0	1
0	1
0	108
0	104
0	108
0	108
0	108
0	107
0	107
0	107
0	107
0	106
0	103
0	100
0	106
0	106
0	103
0	103
0	102
0	317
0	192
0	325
0	326
0	325
0	308
4	44
0	18
0	97
0	9
0	69
0	7
0	9
0	201
3	128
3	66
0	126
0	124
1	37
0	34
0	323
0	331
0	304
0	327
0	329
0	324
0	331
0	306
0	329
0	328
0	332
0	154
0	287
0	286
0	293
20	1313
0	11
0	16
0	15
0	14
0	706
0	708
0	708
0	715
0	707
0	709
1	709
0	709
0	709
0	708
0	671
0	0
0	0
0	0
0	0
0	0
0	0
0	292
0	349
0	349
0	291
0	174
1	182
0	57
0	272
0	319
0	421
0	366
0	350
0	350
0	336
0	279
0	338
0	337
0	292
0	291
0	337
0	347
0	350
0	346
0	333
0	287
0	251
0	215
0	280
0	272
0	204
0	246
0	246
0	209
0	190
0	292
0	129
0	422
0	338
0	292
0	332
0	193
0	74
0	69
0	74
0	71
0	74
0	75
0	11
0	33
0	69
0	71
0	73
0	73
0	71
0	73
9	73
0	73
0	72
10	177
0	94
0	67
4	33
2	62
0	151
0	132
0	120
0	87
0	201
0	188
0	189
0	197
0	197
0	34
0	155
0	198
0	16
0	182
0	5
0	100
0	196
0	179
0	164
0	508
0	507
0	508
0	414
0	40
1	22
0	21
1	12
0	7
0	4
0	508
0	506
0	504
0	501
0	497
0	489
0	505
0	509
0	506
0	502
0	502
0	502
0	502
0	508
0	508
0	499
1	495
0	508
0	441
0	433
0	432
0	436
0	429
0	209
0	217
0	219
0	215
0	207
0	218
0	183
0	176
0	497
0	508
0	437
0	407
1	425
0	500
0	496
0	429
0	435
0	431
0	215
0	210
0	353
0	1
0	352
0	352
0	352
0	352
0	352
0	351
0	351
0	352
0	352
0	352
0	352
0	351
0	351
0	352
0	352
0	350
0	351
0	128
0	127
0	352
0	352
0	352
0	352
0	352
1	351
0	351
0	351
0	352
0	170
0	171
0	170
0	171
0	170
0	381
0	775
0	709
0	712
0	659
0	613
0	763
0	359
0	194
0	763
0	90
0	661
0	419
0	764
0	739
0	762
0	744
0	763
0	763
0	725
0	744
0	763
0	762
3	204
0	82
0	4
8	367
5	60
0	90
0	173
0	173
0	136
0	59
0	147
0	9
0	79
0	79
0	9
0	37
0	176
0	177
6	203
1	185
0	2
0	2
0	1
0	2
0	1
0	2
0	2
0	2
0	2
0	2
0	2
0	2
0	0
0	0
0	1
0	0
0	0
0	2
0	2
0	2
0	1
0	9
0	10
0	2
0	0
0	9
0	10
0	10
0	10
0	10
0	5
0	4
0	10
0	10
0	10
0	10
0	10
0	6
0	10
0	10
0	174
0	162
0	0
0	0
0	0
0	0
0	0
0	0
0	2
0	397
0	173
0	173
0	396
0	397
0	394
0	92
0	117
0	2449
0	69
1	309
1	702
7	453
0	191
0	2316
0	2325
1	2087
0	2196
0	2378
0	2394
0	2400
0	2388
0	2223
0	2227
0	2132
0	2335
0	2361
0	2338
0	2331
0	2261
0	2371
2	2330
0	2351
3	2315
0	2338
3	2369
0	131
0	132
0	129
0	103
0	120
0	102
0	126
2	18
0	40
0	39
0	30
0	4
0	130
0	118
0	130
0	133
0	132
0	133
0	129
0	130
0	130
0	129
0	129
0	130
0	129
0	114
0	130
0	113
0	129
0	129
0	129
0	111
0	129
0	119
0	112
0	117
0	129
0	117
0	129
0	117
0	129
0	131
0	117
0	121
0	133
0	114
0	135
0	113
0	115
0	129
0	116
0	101
0	119
0	130
0	129
0	129
0	129
0	129
0	122
0	130
0	129
0	112
0	113
0	113
0	129
0	129
0	111
0	83
0	56
2	89
0	2
0	30
0	56
0	16
0	56
0	2
0	0
0	0
0	1
0	2
0	29
0	30
0	30
0	30
0	11
0	16
0	16
0	16
0	4
0	30
0	56
0	56
0	16
0	11
1	5
0	3329
51	1104
0	2303
0	3252
0	961
0	1008
0	1605
44	1825
0	1174
0	3199
3	2488
1	3212
0	3189
0	3185
4	3203
0	2941
0	3216
0	2567
0	3180
0	2638
0	3086
0	2944
0	2945
0	2806
0	3118
0	2650
0	3005
0	2551
0	2440
0	3222
0	3222
0	2869
0	3159
0	2847
0	2970
0	2
0	0
0	0
0	0
0	0
0	0
0	0
0	0
0	0
0	0
0	0
0	0
0	0
0	0
0	0
0	0
0	0
49	159
0	4
0	91
0	9
0	7
0	5
0	4
0	12
0	26
2	14
0	153
0	131
0	3
0	56
0	125
0	60
0	59
0	55
0	61
0	60
0	12
0	65
0	60
0	79
0	54
0	63
0	53
0	57
0	66
0	76
0	63
0	60
0	69
0	4
0	38
0	100
1	90
0	37
0	78
0	36
1	32
0	20
2	86
0	85
0	96
0	84
0	96
0	90
0	74
0	93
0	92
0	93
0	75
0	74
0	52
0	69
0	69
0	69
0	69
0	62
0	69
0	69
0	69
0	69
0	69
0	69
0	69
0	69
0	68
1	47
0	52
0	15
0	5
0	6
0	5
0	13
0	1
0	0
0	0
0	0
0	0
0	0
0	0
0	69
2	68
0	69
0	66
0	69
0	69
0	66
0	69
0	69
0	69
0	66
0	33
0	116
0	267
0	233
0	63
0	93
0	91
0	259
0	155
0	93
0	157
0	125
2	188
3	46
0	14
0	94
0	268
0	257
0	216
0	127
0	260
0	112
0	246
0	267
0	265
0	257
0	227
0	23
0	94
0	96
0	15
0	16
0	19
0	77
0	20
0	56
0	5
0	30
0	14
0	48
0	14
0	18
0	88
0	92
0	94
0	93
0	91
0	93
0	90
0	95
0	12
0	421
0	782
0	780
0	784
0	791
0	156
0	767
0	790
0	152
2	43
0	19
0	639
0	634
3	13
6	660
0	783
0	770
0	786
0	766
0	771
0	771
0	758
0	707
0	686
0	759
0	177
0	670
3	254
0	614
0	190
3	276
0	550
0	494
0	190
0	292
0	282
0	236
0	171
0	143
0	540
0	529
0	599
0	448
0	554
0	476
0	56
12	12
0	54
0	7
0	31
0	31
0	36
0	55
0	31
0	30
0	29
0	7
0	8
0	0
0	51
0	45
0	41
0	39
0	39
0	55
0	55
0	44
0	38
0	34
1	68
0	410
0	30
0	247
0	42
0	92
0	76
0	37
0	28
3	99
0	297
1	270
0	399
0	407
0	281
1	374
0	403
0	394
0	357
0	386
0	311
0	5
0	6
0	10
0	6
0	6
0	5
0	40
0	6
0	42
0	5
0	29
0	24
0	6
0	19
0	9
0	3
2	11
0	3
0	2
0	2
0	0
0	1
0	41
0	38
0	40
0	41
0	39
0	41
0	40
0	38
0	40
0	37
0	40
0	37
0	38
0	39
0	42
0	37
0	25
0	28
0	28
0	25
0	27
0	42
0	37
0	42
0	39
0	40
0	29
0	25
1	613
0	93
0	193
0	613
0	611
0	612
0	63
0	142
0	8
0	38
0	41
0	32
0	135
0	23
0	78
0	19
0	48
0	41
0	143
0	39
0	142
0	36
0	18
2	29
1	6
0	39
0	9
0	142
0	142
0	57
0	60
0	55
0	49
0	42
0	48
0	49
0	2
0	7
0	55
0	52
0	54
0	52
0	52
0	48
0	52
0	52
0	55
0	52
0	54
1	8
0	0
0	0
0	0
0	0
0	0
0	0
0	99
0	92
0	111
0	106
0	56
0	104
0	114
0	110
0	98
0	65
0	74
0	81
0	171
0	33
0	47
0	96
0	105
0	75
0	108
0	89
0	96
0	89
0	69
0	65
0	137
0	43
0	157
0	100
0	84
0	98
0	99
0	92
0	90
0	77
0	106
0	107
0	99
0	9
0	12
0	11
0	9
0	10
0	9
0	4
0	7
0	3
0	9
0	12
0	9
0	12
0	12
0	0
0	1
0	0
0	0
0	0
0	0
0	0
0	0
0	0
0	0
0	0
0	0
0	0
0	17
0	0
0	0
0	0
0	0
0	0
0	0
0	0
0	0
0	206
0	202
0	148
0	199
0	166
0	163
0	166
0	124
0	131
1	51
0	52
0	33
0	9
0	4
0	188
0	202
0	201
0	202
0	206
0	201
0	205
0	205
0	201
0	205
0	202
0	201
0	205
0	179
0	173
0	35
1	31
0	37
1	36
0	35
0	37
0	23
0	22
0	168
0	151
0	167
0	170
0	176
0	172
0	144
0	170
0	159
0	160
0	172
0	172
0	164
0	88
0	154
0	172
0	105
0	172
0	172
0	159
0	159
0	80
0	99
0	138
0	174
0	176
0	172
0	157
0	54
0	55
0	55
0	55
0	1
0	1
0	0
0	0
0	0
0	0
0	1
0	1
0	55
0	55
0	55
0	55
0	55
0	9
0	55
0	55
0	55
0	55
0	55
0	55
0	55
0	55
0	55
0	30
0	68
0	68
0	63
15	51
0	51
0	0
0	4
0	1
0	4
0	63
0	61
0	69
0	59
0	67
0	63
0	68
0	66
0	65
0	60
0	65
0	61
0	0
0	0
0	0
3	0
0	0
0	0
0	0
0	0
0	0
0	0
0	0
0	0
0	0
0	0
0	0
0	0
0	8
0	5
0	8
0	288
0	274
0	243
0	230
0	182
0	211
0	184
0	249
2	86
0	249
0	219
0	210
0	244
2	228
0	186
0	195
0	68
0	183
0	81
0	56
0	255
0	282
0	261
0	220
0	235
0	257
0	274
1	239
0	19
3	62
0	208
0	110
0	21
0	15
0	128
0	205
0	119
0	125
0	288
0	293
0	292
0	185
0	194
0	163
0	155
0	166
0	159
0	165
0	157
0	163
0	18
0	25
0	51
0	8
0	17
0	22
0	283
0	273
0	278
0	280
0	185
0	189
0	180
0	184
0	188
0	194
0	183
0	194
0	187
0	194
0	287
0	200
0	191
0	200
0	194
0	191
0	182
0	185
0	183
0	194
0	193
0	180
0	194
0	194
0	160
0	200
0	185
0	188
0	180
0	169
0	281
0	186
0	200
0	171
0	174
0	192
0	200
0	191
0	186
0	200
0	244
0	189
0	193
0	183
0	195
0	194
0	189
0	189
0	187
0	184
0	190
0	193
0	187
0	189
0	191
0	154
0	187
0	149
0	1207
0	1236
0	1040
0	710
0	58
0	1101
0	1013
0	1009
0	1039
0	1005
0	816
0	756
0	717
1	1107
0	1126
0	818
0	630
0	727
0	732
0	790
0	757
2	817
0	476
0	172
0	168
0	27
0	190
0	45
0	46
0	28
0	47
0	139
0	142
0	49
0	69
0	87
0	68
0	169
0	187
0	156
0	152
0	183
0	169
0	84
0	86
0	46
0	169
0	187
0	167
0	46
0	53
0	258
0	126
0	246
0	246
0	246
0	246
0	114
0	106
0	247
0	114
0	109
0	178
0	114
0	0
0	18
0	0
0	114
0	8
0	17
0	260
0	246
0	246
0	246
0	246
0	246
0	246
0	246
0	246
0	246
0	246
0	246
0	246
0	246
0	246
0	246
0	246
0	246
0	246
0	246
0	231
0	246
0	246
0	187
0	179
0	179
0	127
0	246
0	246
0	258
0	246
0	246
0	246
0	246
0	246
0	246
0	246
0	246
0	246
0	244
0	246
0	246
0	246
0	246
0	246
0	127
0	127
0	127
0	246
0	180
0	246
0	180
0	127
0	234
0	26
0	175
0	70
2	69
0	66
0	181
0	42
0	84
0	75
2	71
0	75
0	103
0	68
0	47
0	10
0	94
0	176
0	169
0	176
0	176
1	177
0	121
0	269
0	109
0	152
0	34
0	793
0	398
0	117
0	74
0	99
0	22
0	142
0	703
0	396
0	778
0	707
0	695
0	705
0	705
0	705
0	693
0	658
0	683
0	703
0	680
0	702
0	690
0	703
0	647
0	345
0	778
0	625
0	703
0	703
0	649
0	632
0	646
0	796
1	718
0	668
0	706
0	657
0	687
0	705
0	689
0	703
0	705
0	626
0	624
0	703
0	703
0	778
0	703
0	703
0	683
0	683
0	183
0	94
3	354
0	192
6	1306
0	112
2	68
0	447
0	142
0	703
0	1256
2	1167
0	33
0	462
0	467
0	131
0	454
0	115
0	23
0	102
0	128
0	38
0	465
0	194
0	167
0	167
0	120
0	111
0	132
0	462
0	463
0	407
0	137
0	138
0	123
0	114
0	9
0	137
0	137
0	128
0	116
0	133
0	125
0	128
0	131
0	124
0	129
0	111
0	125
0	137
0	133
0	137
0	139
0	112
0	120
0	128
0	127
0	116
0	105
0	144
0	132
0	115
0	127
0	111
0	141
0	124
0	129
0	117
0	126
0	35
0	83
0	122
0	97
0	20
0	114
0	152
0	131
0	120
0	123
0	87
0	85
0	25
0	13
0	138
0	130
0	138
0	134
0	134
0	130
0	138
0	135
0	129
0	131
0	131
0	138
0	133
0	119
0	135
0	138
0	125
0	134
0	127
0	125
0	134
0	125
0	128
0	168
0	168
0	44
0	45
0	43
0	43
0	45
0	45
0	43
0	43
0	33
1	20
0	29
0	10
0	3
0	2
0	1
0	0
0	0
0	1
0	1
0	168
0	134
0	166
0	153
0	168
0	166
0	163
0	159
0	45
0	166
0	166
0	166
0	0
0	0
0	0
0	0
0	0
0	0
0	0
0	0
0	0
0	0
0	0
0	0
0	0
0	0
0	0
0	10
0	227
0	232
0	231
0	10
0	20
0	13
0	5
0	227
0	10
4	4
0	17
0	59
0	0
0	32
0	228
0	226
0	225
0	226
0	227
0	225
0	227
0	222
0	223
0	221
0	227
0	222
0	222
0	227
0	226
0	221
0	227
0	226
0	124
0	131
0	227
0	228
0	226
0	210
0	227
0	231
0	227
0	212
0	226
0	217
0	121
0	218
0	127
0	116
0	227
0	184
0	510
0	267
2	299
0	353
0	225
0	224
32	139
0	321
0	398
0	320
0	219
0	530
0	454
0	327
0	455
0	274
0	465
0	393
0	388
0	504
0	333
0	318
0	298
0	11
40	47
0	104
3	100
0	0
0	298
0	300
0	318
0	293
0	301
0	297
0	302
0	308
0	285
0	280
0	283
0	307
0	292
0	282
0	308
0	294
0	275
0	274
0	289
0	2570
0	16602
0	16820
5	4810
0	12144
0	13657
5	15508
0	16552
0	15757
10	12590
0	9898
7	10801
0	11187
3	11827
0	12123
8	8095
0	9134
0	6814
0	6957
0	7153
0	5141
0	4143
0	3994
0	3597
0	3792
0	3050
0	584
0	13720
0	11939
0	16587
0	15290
0	14828
0	11743
0	13428
0	9398
0	14853
0	15796
0	9206
0	5916
0	9195
0	16583
0	14857
0	10984
0	13476
0	11221
0	14623
0	12034
0	10979
0	12698
0	10751
0	13792
0	13173
0	11932
0	11485
0	7136
0	13531
0	11625
0	11952
0	16533
0	10173
0	3210
4	241
0	112
0	19
0	78
0	216
0	171
0	149
0	166
0	170
2	129
30	137
0	8
0	135
0	119
1	51
0	18
0	18
0	15
1	52
0	105
2	12
0	8
0	15
0	88
0	97
0	96
0	27
0	17
0	124
0	79
0	71
3	74
1	126
32	630
0	573
14	315
1	552
0	308
0	551
2	521
2	179
0	172
0	603
0	551
0	541
0	544
0	557
0	563
0	553
1	573
0	568
0	552
0	0
0	0
0	0
0	0
0	0
0	8
0	32
0	22
0	0
0	11
0	24
0	10
0	15
0	19
0	0
0	0
0	6
0	6
0	24
0	24
0	24
0	51
0	33
0	33
0	25
0	23
0	24
0	22
0	23
0	1011
0	1071
9	110
0	174
0	32
0	1055
0	590
0	616
0	320
0	651
0	614
0	614
0	843
0	186
0	21
0	181
0	23
0	21
0	57
0	26
0	178
0	42
0	42
0	38
0	36
0	38
3	21
0	181
0	183
0	180
0	181
0	181
0	181
0	182
0	184
0	181
0	182
0	181
0	184
0	180
0	181
0	180
0	165
0	143
0	163
0	178
0	176
0	178
0	161
0	176
0	176
0	159
0	188
0	181
0	167
0	169
0	182
0	184
0	177
0	171
0	178
0	178
0	181
0	180
0	154
0	183
0	181
0	188
0	179
0	178
0	0
0	0
0	0
0	0
0	0
0	0
0	0
0	2
0	0
0	0
0	0
0	0
0	0
0	0
0	0
0	0
0	0
0	0
0	0
0	0
0	0
0	0
0	0
0	0
0	0
0	0
0	0
0	0
0	0
0	0
0	0
0	0
0	0
0	0
0	0
0	0
0	0
0	0
0	0
0	0
0	0
0	0
0	0
0	0
0	0
0	0
0	0
0	0
0	0
0	0
0	0
0	0
0	0
0	0
0	0
0	0
0	0
0	0
0	0
0	0
0	0
0	0
0	0
0	0
0	0
0	0
0	0
0	0
0	0
0	0
0	0
0	0
0	153
0	143
0	140
0	76
0	2
0	7
0	6
0	4
0	1
0	150
0	152
0	151
0	150
0	152
0	145
0	151
0	153
0	143
0	114
0	152
0	140
0	143
0	92
0	134
0	150
0	148
0	135
0	149
0	143
0	116
0	147
0	148
0	139
0	130
0	151
0	142
0	149
0	145
0	148
0	121
0	1054
0	1078
0	1053
0	1066
0	1059
8	362
0	1011
0	968
0	1049
1	1048
0	799
0	1050
0	1012
0	1036
0	1036
0	1049
0	768
0	1036
0	978
0	2
0	7
0	0
0	7
0	7
0	0
0	0
0	0
0	0
0	0
0	0
1	0
0	0
0	0
0	0
0	0
0	3
0	3
0	44
0	126
0	504
1	237
0	106
0	30
0	22
0	82
0	70
0	62
0	52
0	31
0	465
0	481
0	442
0	404
0	365
0	422
0	442
0	497
0	391
0	475
0	0
0	0
0	0
0	210
0	178
0	217
0	224
0	205
0	222
0	32
0	67
0	67
0	66
0	5
0	14
0	14
0	9
0	1
0	10
0	2
0	4
0	65
0	60
0	64
0	61
0	37
2	47
0	65
0	65
0	1263
7	1162
0	17
2	24
2	474
0	20
0	733
0	534
0	534
0	547
0	609
0	79
0	624
0	623
0	622
0	628
0	513
0	620
0	614
0	534
0	622
1	22
0	2
0	22
0	22
0	20
0	22
0	22
0	22
0	22
0	22
0	22
0	22
0	22
0	20
0	20
0	20
0	22
0	20
0	45
0	21
0	16
1	5
0	7
0	44
0	45
0	42
0	42
0	46
0	40
0	34
0	39
0	31
0	0
0	0
0	0
0	0
0	0
0	0
0	0
0	0
0	0
0	0
0	0
0	0
1	10
0	0
0	0
0	0
0	0
0	0
0	0
0	0
0	0
0	0
0	0
0	0
0	0
0	0
0	0
0	0
0	22
0	0
0	21
0	4
0	110
0	219
0	213
0	223
45	70
0	28
3	59
0	49
0	42
0	190
0	180
0	25
0	1
2	2
0	6
0	2
0	25
0	6
0	6
0	6
0	6
0	7
0	7
0	7
0	6
0	0
0	1
0	0
0	0
0	0
0	0
0	0
0	0
0	0
0	0
0	0
0	0
0	0
0	0
0	0
0	0
0	0
0	0
0	0
0	0
0	0
0	0
0	0
0	0
0	0
0	0
0	0
0	0
0	0
0	0
0	0
0	0
0	51
0	18
0	7
0	7
0	51
0	7
0	7
0	7
0	1
0	1
0	50
0	50
0	16
0	0
0	0
0	0
0	0
0	0
0	0
0	0
0	0
2	117
0	117
5	148
0	472
0	459
0	384
0	422
0	425
0	424
0	427
0	432
0	469
0	468
0	471
0	461
0	463
0	474
0	469
0	449
0	446
0	465
0	459
0	465
0	456
0	467
0	469
0	469
0	433
0	445
0	85
0	11
0	5
0	4
0	22
0	20
0	30
0	16
0	12
0	469
0	466
0	474
0	467
0	470
0	468
0	466
0	468
0	435
0	469
0	166
0	44
0	174
0	212
0	212
0	44
0	44
0	213
0	35
0	69
12	36
0	32
0	21
0	11
0	6
0	13
0	13
3	1
0	2
0	21
0	37
0	40
0	25
0	26
0	209
0	209
0	201
0	200
0	193
0	210
0	200
0	209
0	210
0	207
0	195
0	202
0	210
0	199
0	205
0	198
0	207
0	202
0	197
0	196
0	198
0	206
0	199
0	210
0	210
0	196
5	109
0	22
0	181
0	36
0	50
0	182
0	55
0	21
4	168
0	27
0	8
0	20
0	19
0	183
0	182
0	182
0	182
0	125
0	182
0	182
0	182
0	164
0	182
0	182
0	182
0	179
0	173
0	151
0	176
0	182
0	176
0	181
0	178
1	171
0	173
0	1
0	1
0	1
0	1
0	1
0	0
0	1
0	1
14	379
0	300
0	19
0	12
0	6
0	336
0	308
0	325
0	306
0	149
1	271
0	278
0	77
0	334
0	22
0	1
0	0
0	0
0	0
0	0
0	0
0	3
0	3
0	3
0	3
0	3
0	3
0	2
0	40
0	55
0	421
0	26
0	63
0	263
0	95
0	417
0	405
0	415
0	418
0	326
0	412
0	356
0	382
0	392
0	414
0	415
0	402
0	392
1	335
0	315
0	396
0	750
0	716
0	707
0	345
0	90
0	31
0	44
0	32
0	8
0	25
0	84
0	0
0	741
0	744
0	740
0	740
0	736
0	731
0	745
0	738
0	733
0	682
0	638
0	719
0	738
0	708
0	499
0	674
0	714
0	746
0	742
0	739
0	744
0	79
0	85
0	85
0	83
0	85
0	82
0	18
0	20
0	17
0	17
0	1
0	1
0	1
0	0
7	22
0	18
0	17
0	1
0	3
0	85
0	32
0	36
0	38
0	44
0	38
0	83
0	83
0	82
0	35
0	38
0	37
0	37
0	35
0	38
0	7
16	355
0	671
0	624
0	528
0	650
0	663
0	478
0	545
0	549
0	645
0	622
0	634
0	614
0	613
0	565
0	563
0	634
0	619
0	647
0	587
0	646
0	604
0	582
0	596
0	547
0	655
0	628
0	612
0	675
0	611
0	629
0	642
0	632
0	590
0	650
0	519
0	368
0	607
0	631
0	585
0	596
0	556
0	509
0	540
0	578
0	509
0	89
0	438
0	487
0	461
0	409
0	430
0	428
0	419
0	255
0	188
0	189
0	139
0	75
0	132
0	74
0	140
0	119
0	144
0	67
0	123
0	82
0	57
0	35
0	41
0	525
0	473
0	534
0	520
1	519
0	343
1	454
0	519
0	517
0	498
0	489
0	125
1	98
0	97
0	102
0	25
0	91
0	48
0	73
0	86
0	94
0	99
0	106
0	106
0	103
0	49
0	70
0	95
6	87
0	3
0	10
55	31
2	16
0	95
0	98
0	92
0	1169
0	1184
0	1194
2	396
0	633
0	1205
0	161
0	1151
0	1212
0	908
0	79
0	1169
0	1169
0	264
0	240
0	227
0	1065
0	1047
0	1029
0	940
0	1225
0	1205
0	1197
0	1214
0	1164
0	1191
0	1211
0	1183
0	1072
0	907
0	907
0	904
0	1031
0	907
0	1205
0	1177
0	1225
0	1224
0	1199
0	908
0	1203
0	1192
0	1169
0	1051
0	921
18	870
0	1167
0	0
0	0
0	0
0	0
0	0
0	0
0	0
0	0
0	0
0	0
0	0
0	0
0	0
0	28
0	29
0	15
0	4
0	27
0	28
0	27
0	27
0	28
0	27
0	28
0	22
0	26
0	27
0	24
0	26
0	24
0	26
0	27
0	27
1	37
0	57
0	17
0	22
0	22
0	58
0	7
0	19
0	7
0	16
0	7
0	8
0	32
0	2
0	7
0	6
0	10
0	58
0	5
0	7
0	4
0	52
0	48
0	54
0	57
0	55
0	57
0	57
0	51
0	57
0	197
2	168
0	149
0	91
0	79
0	6
0	13
0	10
0	17
1	8
0	10
0	8
1	186
0	198
0	188
0	194
0	196
0	188
0	174
0	191
0	190
0	189
0	179
0	187
0	187
0	190
0	83
0	90
0	72
0	193
0	185
0	188
0	188
0	185
0	190
0	63
0	72
0	195
0	134
0	113
0	87
0	80
0	113
0	2
0	24
0	24
0	8
0	10
0	15
0	18
0	2
0	0
0	105
2	59
0	60
13	34
0	111
0	110
0	110
0	111
0	111
0	109
0	113
0	111
0	103
0	107
0	103
0	111
0	113
0	111
0	111
0	111
0	105
0	109
0	103
0	112
0	108
0	108
0	508
0	54
0	144
0	192
0	21
0	477
0	492
0	35
0	232
0	51
0	33
0	167
5	48
0	71
0	240
0	427
0	169
0	35
0	81
0	68
0	52
0	119
1	55
0	44
0	505
0	467
0	345
0	312
0	324
0	334
0	353
0	329
0	316
0	331
0	324
0	313
0	344
0	287
0	309
0	317
0	259
0	246
0	226
0	170
0	201
0	202
0	210
0	494
0	458
0	455
0	456
0	348
0	307
0	241
0	225
0	192
0	212
0	222
0	194
0	176
0	476
0	471
0	460
0	495
0	488
0	472
0	485
0	369
0	355
0	324
0	316
0	311
0	295
0	285
0	315
0	302
0	304
0	209
0	232
0	221
0	179
0	0
0	0
0	0
0	0
0	0
0	0
0	0
0	0
0	0
27	159
0	156
0	182
0	130
0	174
0	130
2	153
0	120
0	119
0	130
0	121
0	38
0	33
0	32
0	32
0	38
0	32
0	37
0	32
0	40
0	33
0	35
0	36
0	36
0	38
0	37
0	36
0	37
0	35
0	37
0	33
0	37
0	32
0	32
0	34
0	32
0	36
0	32
0	35
0	34
0	35
0	36
0	37
0	39
0	111
0	563
3	161
0	561
0	569
0	562
0	563
0	117
0	559
0	123
0	175
0	82
0	163
0	165
0	165
0	103
0	164
0	80
0	93
0	145
2	117
0	109
0	109
0	107
0	93
0	60
0	82
0	85
0	57
0	36
0	503
0	560
0	560
0	561
0	535
0	558
0	501
0	515
0	560
0	187
0	561
0	534
0	561
0	498
0	557
0	558
0	558
0	347
0	352
0	341
0	349
0	84
0	263
0	179
0	79
0	114
0	103
0	97
0	66
0	80
2	38
0	63
0	35
1	35
0	35
0	26
0	20
0	11
0	347
0	347
0	348
0	287
0	290
0	288
0	347
0	347
0	332
0	349
0	288
0	19
0	0
0	19
0	19
0	19
0	58
0	436
3	85
0	406
0	61
0	121
0	236
0	141
1	83
0	82
0	119
2	286
0	117
0	381
0	305
0	244
3	64
0	250
0	96
0	110
0	77
13	136
0	149
0	42
0	96
0	85
0	425
2	415
0	425
0	418
1	316
0	347
0	280
0	26
0	26
0	26
0	26
0	4
0	0
0	26
0	1
0	1
0	1
0	388
0	385
0	374
0	389
0	417
0	256
0	29
0	41
0	25
0	25
0	10
0	11
0	393
0	382
0	390
0	434
0	390
0	437
0	388
0	409
0	416
0	385
0	407
0	386
1	367
0	326
0	236
0	429
0	381
0	381
0	394
0	408
0	389
0	12
0	14
0	12
0	12
0	12
0	11
0	11
0	12
0	11
0	12
0	12
0	13
0	11
0	11
0	12
0	12
0	18
0	339
1	67
0	60
0	118
0	9
0	14
0	18
0	10
0	342
0	339
0	310
0	298
0	300
0	293
0	329
0	325
0	298
0	156
0	324
0	336
0	328
0	327
0	306
0	129
0	194
0	60
0	78
0	78
0	38
0	65
0	14
0	38
0	34
0	22
1	27
0	176
0	158
0	138
0	187
0	146
0	187
0	127
0	187
0	162
0	164
0	177
1	139
0	106
0	74
0	6
0	4
0	0
1	132
0	74
0	74
0	74
0	74
0	74
0	74
0	73
0	74
0	74
0	74
0	74
0	74
0	0
0	1
0	0
0	0
0	0
0	0
0	0
0	0
0	0
0	0
0	2
0	0
0	0
0	1
0	0
0	0
0	0
0	0
0	0
0	0
0	0
0	0
0	0
0	2
0	0
0	0
0	0
0	1
0	0
0	0
0	0
0	0
13	794
0	797
16	411
1	101
0	186
8	114
1	131
5	77
0	722
0	279
0	290
0	787
0	309
0	234
0	292
0	239
0	194
0	192
0	193
0	192
0	20
0	9
0	0
7	15
0	8
0	163
0	117
0	70
0	185
0	191
0	191
0	190
0	188
0	192
0	192
0	683
0	37
1	460
0	754
0	68
0	769
0	70
0	443
0	711
1	103
0	91
0	76
0	654
0	88
0	96
0	673
0	665
0	8
0	365
0	365
0	342
0	364
0	9
0	1
8	1
0	8
1	45
0	27
0	45
0	140
0	151
0	26
0	346
0	357
0	358
0	355
0	364
0	361
0	280
0	364
0	357
0	1178
4	200
3	76
1	88
0	1086
0	22
0	92
0	270
0	1133
0	1076
0	1138
0	1157
0	1066
1	994
0	1136
0	1055
0	1145
0	1071
0	1092
0	1123
0	1130
0	164
0	104
0	66
0	112
0	82
0	89
0	44
0	61
0	34
0	10
0	72
0	19
0	57
0	46
0	57
0	42
0	7
5	21
0	1
1	100
0	136
0	162
0	158
0	159
0	158
0	143
0	158
0	157
0	97
0	114
0	113
0	157
0	160
0	146
0	80
0	158
0	160
0	152
0	126
0	158
0	158
0	110
0	114
0	264
0	123
0	37
0	4
0	169
0	249
0	58
0	46
0	146
0	178
0	349
0	43
0	208
0	268
0	72
0	282
0	182
0	44
0	249
0	331
0	235
0	141
0	272
0	279
0	275
0	252
0	252
0	274
0	264
0	262
0	252
0	243
0	230
0	282
0	270
0	265
0	267
0	273
0	266
0	268
0	261
0	269
0	250
0	238
0	217
0	228
0	44
0	44
0	10
0	6
0	2
0	44
0	44
0	44
0	42
0	44
0	44
0	43
0	44
0	41
0	42
0	43
0	44
0	266
0	497
0	540
0	564
0	496
0	216
1	129
0	514
0	385
0	467
0	214
0	26
0	278
0	84
2	383
0	529
0	526
0	496
0	536
0	537
0	479
0	513
0	507
0	518
0	513
0	518
0	506
0	62
1	72
0	82
0	86
0	12
0	6
0	5
0	11
0	0
0	83
0	25
0	85
0	82
0	19
0	20
0	20
0	20
0	1
0	0
0	20
0	1324
0	89
3	226
0	235
0	1328
0	339
1	1309
0	1108
0	1103
0	432
0	944
0	367
0	1154
0	1311
0	1292
1	1286
0	1115
0	714
0	14
0	165
0	29
0	317
0	347
0	67
0	148
0	202
0	70
0	28
0	158
0	99
2	82
0	64
0	90
0	50
0	60
0	54
0	58
0	40
0	42
0	27
0	23
0	32
0	42
0	24
0	13
0	1
0	0
0	1
0	14
0	4
0	23
0	17
1	6
0	60
0	8
0	71
0	316
0	302
0	346
0	347
0	341
0	335
0	330
0	343
0	210
0	158
0	153
0	84
0	165
0	145
0	181
0	305
0	338
0	347
0	326
0	347
0	325
0	326
0	347
0	338
0	327
0	331
0	327
0	227
0	210
0	210
0	206
0	202
0	182
0	202
0	210
0	182
0	210
0	178
0	199
0	178
0	202
0	190
0	153
0	210
0	190
0	195
0	193
0	200
0	152
0	157
0	161
0	165
0	121
0	134
0	165
0	157
0	142
0	145
0	157
0	145
0	161
13	1851
0	1894
1	1170
0	82
0	1170
0	1176
12	3
0	1242
0	251
1	98
0	2005
0	1864
1	1860
0	1849
0	1840
0	1844
0	1850
0	1837
0	1839
0	1851
0	2008
0	1848
0	1840
0	1838
0	1866
0	1839
0	86
0	48
0	515
372	612
0	525
0	144
0	18
0	477
50	77
0	59
0	47
0	59
0	30
0	30
0	58
0	56
0	7
0	12
0	29
0	59
0	59
0	31
0	28
0	4
0	20
0	2
0	8
0	28
0	28
0	28
0	177
0	174
0	122
6	132
0	11
0	18
1	17
0	15
0	13
0	14
0	10
0	30
0	21
0	14
0	22
0	11
0	11
0	17
2	21
0	13
0	5
0	16
0	15
0	5
0	4
0	16
0	15
0	195
2	170
0	172
0	176
0	178
0	4
0	4
0	5
0	0
0	0
0	0
0	5
0	5
0	5
0	5
0	5
0	0
0	0
0	0
0	0
0	0
0	0
0	0
0	0
0	0
0	0
0	0
0	0
0	0
0	40
0	464
0	547
0	56
0	18
0	72
0	88
0	424
0	431
0	435
0	424
0	451
0	361
0	430
0	391
0	381
0	449
0	446
0	395
0	45
0	44
0	42
0	32
0	11
0	44
0	44
0	44
0	44
0	44
0	39
0	44
0	47
0	45
0	27
0	44
0	43
0	42
0	99
0	492
0	603
0	486
0	570
0	561
0	85
0	120
0	163
2	461
0	64
0	345
0	253
0	229
0	147
0	138
0	584
0	574
1	574
0	575
0	574
0	575
0	575
0	573
0	577
0	60
0	22
0	2
0	0
0	0
0	4
0	84
0	5
0	84
0	58
0	84
0	59
0	84
0	77
0	77
1	40
0	83
0	0
0	81
0	84
0	80
0	25
0	80
1	84
0	3
0	74
0	24
0	2
0	3
0	3
0	58
0	53
0	61
0	59
0	63
0	60
0	59
0	60
0	44
0	84
0	80
0	59
0	53
0	58
0	57
0	57
0	52
0	58
0	58
0	83
0	59
0	56
0	49
0	56
0	56
0	56
0	48
0	61
0	59
0	58
0	57
0	59
0	59
0	56
0	0
0	1
0	0
0	0
0	0
0	0
0	0
0	1
0	0
0	1
0	0
0	2
2	0
0	0
0	0
0	0
0	0
0	1
0	0
0	0
0	0
0	0
0	0
0	0
0	0
0	0
0	0
0	0
0	0
0	0
0	0
0	0
0	0
1	132
0	28
20	171
0	67
1	3
0	75
0	100
0	71
0	32
0	144
0	134
0	48
0	72
0	138
0	26
0	17
0	140
0	146
0	75
0	108
0	20
0	63
1	7
4	15
0	33
0	31
3	7
0	26
0	280
4	0
0	11
0	22
0	33
0	35
0	37
0	29
0	33
0	35
0	31
0	26
0	35
0	41
0	41
0	53
0	29
0	23
0	39
0	282
0	283
0	213
0	261
0	216
0	36
0	33
0	43
0	35
0	148
0	148
0	25
0	35
1	45
0	39
0	25
0	14
0	13
0	133
0	146
0	136
0	137
0	146
0	133
0	142
0	146
0	137
0	141
0	142
0	136
0	141
0	148
0	127
0	139
0	107
0	9
2	18
0	106
0	21
0	7
0	64
0	63
0	64
0	105
0	95
0	105
0	105
0	105
0	93
0	104
0	106
0	106
0	85
0	106
0	64
0	93
0	114
0	105
0	105
0	64
0	64
5	73
0	105
0	107
0	75
0	65
0	64
0	6
0	51
0	64
0	60
1	88
0	107
0	92
1	91
0	107
0	91
0	107
0	80
0	98
0	107
0	98
0	99
0	107
0	93
1	24
0	10
0	101
0	34
0	87
0	16
0	8
0	37
0	9
0	52
0	10
0	18
0	7
0	90
0	95
0	107
0	105
0	104
0	91
0	102
0	102
0	97
0	91
0	104
0	105
0	80
0	50
0	13
0	6
0	12
0	2
0	50
0	48
0	50
0	49
0	21
0	7
0	15
0	21
0	14
0	5
0	38
0	2
0	14
0	36
0	33
0	35
0	46
0	50
0	37
0	38
0	36
0	34
0	38
0	32
0	26
0	36
0	123
0	35
0	39
0	39
0	29
0	38
0	28
0	34
0	28
0	28
0	17
0	21
0	38
0	25
0	122
0	34
0	34
0	35
0	27
0	119
0	32
0	25
0	18
1	290
0	285
0	290
0	285
0	288
0	283
0	265
0	285
0	285
0	285
0	278
0	286
0	31
0	279
0	289
0	6
0	24
0	280
0	279
0	284
0	284
0	284
0	284
0	284
0	72
0	258
2	51
0	285
0	285
0	285
0	284
0	284
0	284
0	285
0	285
0	285
0	26
0	16
0	25
0	23
0	25
0	20
0	20
0	9
0	1
0	22
0	24
18	674
0	532
0	100
0	589
0	549
0	568
0	559
0	590
0	585
0	587
0	577
0	462
0	532
0	269
0	233
0	269
0	104
64	443
0	90
0	71
0	316
0	95
0	354
0	282
0	292
0	153
0	21
0	0
0	0
0	0
0	0
0	0
0	0
0	0
0	0
0	0
0	132
0	21
0	0
0	132
0	132
0	132
0	0
0	0
0	0
0	0
0	0
0	0
0	132
0	21
0	0
1	216
0	214
0	14
0	40
6	2317
0	169
26	28
0	148
0	105
0	411
0	1236
0	804
0	2016
0	2090
0	2245
0	2314
0	2298
0	2305
0	2297
0	2301
0	2120
0	2138
0	0
0	0
0	0
0	0
0	0
0	0
0	0
0	0
0	0
0	0
0	0
0	0
0	0
0	0
0	0
0	0
0	0
0	205
0	200
0	170
0	47
0	94
0	48
2	47
0	74
0	54
1	37
0	9
0	1
0	41
0	200
0	189
0	188
0	188
0	168
0	195
0	200
0	177
0	179
0	188
0	200
0	189
0	188
0	18
1	404
0	16
0	407
0	352
0	1
0	0
0	19
0	83
0	404
0	401
0	404
0	429
0	404
0	404
0	404
0	404
0	404
0	404
0	398
0	404
0	404
0	405
0	404
0	404
0	404
0	405
0	404
0	404
0	191
0	404
0	406
0	406
0	404
0	404
0	404
0	384
0	378
0	404
0	427
0	404
0	406
0	405
0	405
0	405
0	405
0	405
0	193
0	129
0	159
0	158
3	3
0	160
0	67
0	60
1	60
2	50
0	32
0	7
0	1
0	170
0	134
0	165
0	174
0	186
0	108
0	202
0	186
0	181
0	186
0	118
0	160
0	191
0	191
0	179
0	186
0	184
0	24
0	22
0	18
0	4
0	4
0	4
0	13
0	6
0	4
0	4
0	4
0	4
0	4
0	4
0	4
0	2913
0	3004
0	2465
13	2910
0	2749
0	2399
0	2684
0	2311
1	2284
0	1331
0	2805
1	2913
0	2558
0	1401
0	2739
1	2769
0	1761
0	2913
0	1392
0	1009
0	2138
0	197
0	187
0	104
0	10
1	174
3	70
0	61
4	66
0	40
0	42
0	186
0	177
1	99
0	185
0	172
0	182
0	171
0	162
0	184
0	11
0	1
0	1
0	11
0	11
0	11
0	11
0	5
0	5
0	2
0	2
0	1
1	0
0	1
0	1
0	1
0	0
0	0
0	5
0	5
0	5
0	5
0	5
0	5
0	5
0	108
0	471
0	470
0	467
0	465
0	199
10	35
0	412
0	407
0	357
0	425
0	394
0	422
0	385
0	366
0	50
0	12
0	5
0	46
0	49
0	725
1	659
0	715
1	679
0	713
0	560
0	80
0	117
0	69
0	50
0	171
0	40
0	664
0	700
0	668
0	699
0	639
0	683
0	709
0	705
0	713
0	640
0	640
0	710
0	688
0	679
0	398
0	591
0	507
0	559
0	575
0	573
0	559
0	588
0	542
0	569
0	593
0	613
2	559
0	517
0	575
0	564
0	571
0	552
0	489
0	568
0	570
0	585
0	560
0	517
0	590
1	514
0	585
1	61
0	552
0	603
0	446
0	24
0	50
0	605
0	539
0	588
0	604
0	587
0	599
0	485
0	578
0	599
0	318
0	433
0	552
0	559
0	469
0	595
0	441
0	573
0	586
0	577
0	462
0	452
0	528
0	257
0	253
0	14
0	48
0	129
0	113
0	47
0	25
0	78
1	123
0	10
0	82
0	26
0	44
0	58
0	254
0	205
0	228
0	248
0	232
0	194
0	237
0	240
0	186
0	241
0	239
0	239
0	241
0	239
0	237
0	242
0	239
0	252
0	248
0	236
0	237
0	237
0	237
3	239
0	239
0	238
110	104
0	103
0	0
0	0
0	0
0	0
0	0
0	9
0	4
0	0
0	0
0	0
0	0
0	103
0	104
0	104
0	104
0	104
0	104
0	104
0	104
0	104
0	104
0	104
0	104
0	104
0	103
0	369
0	13
0	35
0	18
0	87
0	15
0	34
0	365
0	16
0	171
0	24
0	35
0	366
0	371
0	368
1	369
0	366
0	371
0	349
0	368
0	368
0	365
0	366
0	370
0	371
0	354
0	366
0	354
0	368
2	367
0	369
0	368
0	329
0	366
0	368
0	363
0	365
0	368
0	366
0	368
0	368
0	368
0	366
0	368
0	366
0	365
0	366
0	366
0	365
0	366
0	366
0	366
0	366
0	369
0	368
0	370
0	368
0	368
0	369
0	366
0	366
0	369
0	368
0	370
0	368
0	366
0	218
0	212
0	364
0	370
0	333
0	204
0	368
0	370
0	357
0	368
0	367
0	369
0	367
0	288
0	278
0	293
0	368
0	364
0	368
0	366
0	369
0	355
0	370
0	368
0	1158
0	955
0	947
6	941
0	1131
0	341
0	203
0	200
0	319
0	143
0	374
1	344
0	174
7	200
0	175
0	154
0	140
13	1169
0	1153
0	1083
0	859
0	928
0	1086
0	1095
0	945
0	888
0	1131
0	925
0	1119
0	1150
0	877
0	1072
0	878
0	1038
0	1150
0	1117
0	1107
0	877
0	925
0	922
0	1150
0	925
0	762
0	967
0	782
0	933
0	1059
0	1051
0	693
0	948
0	866
0	892
2	1215
0	884
0	1032
0	1012
0	1150
0	866
0	908
0	1150
0	909
0	884
1	1148
0	948
0	1165
0	76
0	206
0	73
0	53
0	14
0	84
0	126
0	17
0	219
0	45
0	219
0	52
0	95
0	57
0	18
0	186
0	174
0	227
0	223
0	11
0	9
0	384
0	71
1	161
1	49
0	240
0	183
0	223
0	224
0	141
0	164
0	28
0	0
0	5
0	26
0	27
0	1
0	4
0	5
0	28
0	25
0	27
0	28
0	22
0	28
0	26
0	28
0	28
0	24
0	27
0	27
0	27
0	28
0	28
0	24
0	8172
0	8686
0	8671
0	7815
0	7793
0	8657
0	8659
0	8472
0	8668
0	3714
0	4675
0	7576
0	4663
0	7191
0	6123
0	4977
0	6808
1	7425
0	4562
0	8669
0	8002
0	8329
0	8673
0	8660
0	5710
0	17
0	26
0	142
0	51
0	99
0	9
0	53
0	86
0	10
0	91
0	106
0	81
0	99
0	74
0	15
0	32
0	10
0	32
0	10
0	11
0	0
0	0
0	0
0	0
0	3
0	15
0	14
0	14
0	14
0	14
0	10
74	532
8	517
1	290
0	533
146	85
0	10
0	4
0	10
0	48
0	48
0	48
0	47
0	331
0	325
0	342
0	256
0	222
0	334
39	206
0	318
6	151
0	135
0	33
1	16
0	319
0	323
0	300
0	335
0	334
0	275
0	231
0	289
0	339
0	341
0	308
0	311
0	315
0	324
0	855
0	855
0	33
0	858
0	851
0	552
0	0
0	203
0	89
0	316
0	858
0	853
0	856
0	855
1	828
0	855
0	855
0	852
0	852
0	555
0	852
0	553
0	853
0	855
4	853
0	852
0	553
0	552
0	551
0	856
0	855
0	855
0	855
0	854
0	731
0	521
0	486
0	553
0	551
0	848
0	1
0	1
0	1
0	1
0	1
0	0
0	1
0	1
0	1
0	67
0	53
1	14
0	0
2	33
0	3
5	48
0	34
0	16
0	63
0	63
0	187
0	1
0	0
0	47
0	46
0	47
0	13
0	27
0	9
0	1
0	5
0	187
0	126
0	47
0	47
0	47
0	47
0	47
5	47
0	47
0	187
1	55
0	47
0	40
0	47
0	485
0	484
0	500
0	248
0	250
0	238
0	251
0	253
0	4
0	0
0	16
0	9
0	0
0	3
0	41
0	14
0	13
0	16
0	16
0	16
0	14
0	23
0	45
0	45
0	0
0	0
0	0
0	0
0	0
0	0
0	0
0	0
0	0
0	0
0	0
0	0
0	0
0	0
0	0
0	0
0	5
0	736
3	666
0	623
0	110
20	688
0	561
0	702
0	406
0	682
0	401
0	642
0	363
0	356
0	692
0	602
0	589
0	665
0	671
0	421
0	132
0	59
0	510
0	50
5	499
0	70
0	31
0	48
0	55
0	159
0	133
0	68
0	319
0	77
0	81
0	99
0	164
0	419
0	377
0	392
0	428
0	231
0	410
0	397
0	154
0	154
0	24
0	32
0	167
0	150
0	162
0	150
0	45
0	167
0	4
0	21
0	13
0	34
0	54
0	43
0	73
0	50
0	0
0	126
0	136
0	111
0	142
0	426
0	425
0	413
0	422
0	358
0	312
1	343
0	226
0	215
0	188
0	199
0	159
0	141
1	132
0	127
0	89
0	99
0	344
0	359
0	353
0	341
0	314
0	350
0	325
0	347
0	358
0	348
0	339
0	352
0	350
0	135
0	359
0	4
0	5
0	0
0	0
0	5
0	5
0	5
0	5
0	5
0	5
0	5
2	43
0	38
0	4
0	7
0	41
0	37
0	435
0	0
0	435
0	120
0	170
0	417
0	417
0	246
0	139
0	434
0	419
0	433
0	425
0	270
0	233
0	399
0	96
0	381
0	214
2	375
0	105
0	212
0	304
0	10
0	237
0	66
0	61
0	32
0	50
0	11
0	66
0	22
1	78
0	29
0	96
0	73
0	32
0	27
0	16
0	2
0	431
0	418
0	419
0	408
0	359
0	361
0	429
4	6
0	39
0	39
0	0
0	39
0	39
0	39
0	39
0	39
0	39
0	39
0	39
0	0
0	0
0	0
0	0
0	0
0	0
0	0
0	0
0	0
0	0
0	0
0	0
0	0
0	0
0	0
0	0
0	0
0	0
0	0
0	0
0	0
0	0
1	0
0	0
0	0
0	0
0	0
0	0
0	244
0	401
0	314
1	129
0	141
0	272
0	311
0	325
0	317
0	304
0	333
0	1667
0	1631
0	250
0	227
0	124
0	113
0	65
0	16
1	1617
0	147
0	135
0	30
0	4
0	20
0	29
0	15
0	143
0	144
0	141
0	147
0	137
0	136
0	136
2	47
0	55
0	13
0	15
0	6
0	6
0	9
0	4
0	4
0	2
0	2
0	3
0	1
0	134
0	138
0	137
0	140
0	138
0	136
0	140
0	137
0	137
0	138
0	137
0	137
0	135
0	140
0	138
0	103
0	99
0	138
0	137
0	141
0	137
0	137
0	136
0	136
0	137
0	138
0	140
0	141
0	136
0	137
0	134
0	138
0	138
0	137
0	96
0	138
0	138
0	138
0	139
0	140
0	139
0	136
0	137
0	51
0	136
0	62
0	59
0	73
0	62
0	31
0	13
0	48
0	27
0	25
0	19
0	26
0	10
0	6
0	66
0	66
0	69
0	67
0	67
0	68
0	63
0	51
0	60
0	72
0	65
0	64
0	62
0	71
0	71
0	61
0	65
0	64
0	46
0	46
0	37
0	10
0	2
0	2
0	2
0	2
0	2
0	1
0	2
0	2
5	52
0	2
0	1
0	1
0	2
0	4
0	2
0	2
0	2
0	2
0	2
0	2
0	2
0	2
0	2
0	2
0	2
0	2
0	2
0	2
0	2
0	2
0	1
0	0
0	0
0	1
0	1
0	0
0	1
0	1
0	1
0	1
0	0
0	0
0	3
0	0
0	0
0	0
0	0
0	0
0	0
0	0
0	0
0	0
0	0
0	0
0	0
0	0
0	0
0	0
0	0
0	0
0	0
0	0
0	0
0	0
0	0
0	0
0	0
0	2
0	2
0	2
0	2
0	2
0	2
0	2
0	2
0	2
0	2
0	2
0	2
0	2
0	2
0	2
0	2
0	2
0	2
0	2
0	2
0	2
0	2
0	2
0	2
0	2
0	2
0	2
0	2
0	2
0	2
0	2
0	2
0	2
0	2
0	4
0	4
0	3
0	3
0	2
0	2
0	2
0	2
0	2
0	2
0	2
0	2
0	2
0	2
0	2
0	2
0	2
0	4
0	2
0	2
0	2
0	2
0	2
0	2
0	2
0	2
0	2
0	2
0	2
0	2
0	2
0	2
0	2
0	2
0	2
0	2
0	2
0	2
0	2
0	2
12	11
0	165
0	63
0	6
0	1
0	163
0	15
0	130
0	56
0	158
0	1
0	138
0	123
0	3
0	125
0	133
0	133
0	154
0	151
0	19
3	29
1	7
0	160
0	64
0	62
0	64
0	51
0	61
0	46
0	149
0	129
0	59
0	163
0	144
0	0
0	0
0	0
0	0
0	0
0	0
0	0
0	0
0	0
0	0
0	0
0	0
0	0
0	4268
8	4019
0	3702
0	4245
0	4021
0	3669
0	3928
0	1136
3	722
0	1251
8	908
2	927
0	560
0	286
0	188
0	156
0	4286
0	4175
0	4086
0	4170
0	4204
0	4110
0	4201
0	4201
0	3155
0	3263
0	3888
5	4241
0	4169
0	3610
0	4164
0	0
0	0
0	0
0	0
0	0
0	0
0	0
0	0
0	0
0	0
0	0
0	0
0	0
0	0
0	0
0	0
0	0
0	0
0	0
0	0
0	0
0	0
0	0
0	0
0	443
0	420
3	378
1	56
0	41
7	289
0	27
2	45
0	25
0	43
1	38
0	88
0	10
0	20
0	27
0	62
0	421
0	398
0	434
0	381
0	341
0	388
0	380
0	145
0	335
0	435
0	434
0	360
0	227
0	360
5	151
0	144
2	151
0	151
0	148
0	140
217	522
0	91
0	237
0	23
0	69
0	94
1	36
0	54
0	307
0	273
0	279
0	302
0	299
0	228
0	301
55	24
0	0
0	1
0	0
0	11
0	4
0	0
0	0
1	38
0	5
0	0
0	20
1	1094
0	101
0	455
0	129
0	69
0	66
0	109
0	112
0	143
0	147
0	134
0	152
0	173
0	107
0	90
0	696
0	1106
0	1089
0	475
0	1077
0	44
0	54
0	60
0	134
0	86
0	357
0	1065
0	1052
0	1022
0	1065
0	1072
0	1072
0	1094
0	1082
0	1086
0	1041
0	1053
0	1083
0	1053
0	1087
0	1085
0	1032
0	1002
0	1020
0	647
0	659
0	1056
0	1052
0	1039
0	1056
0	1042
0	1052
0	1059
0	990
0	962
0	1036
0	885
0	816
0	1059
0	1053
0	1054
0	5
0	2
0	33
0	29
0	15
0	21
0	13
0	6
0	5
1	0
0	33
0	30
0	32
0	33
0	30
0	32
0	30
0	33
0	33
0	31
0	33
0	30
0	33
0	31
0	33
0	33
0	29
0	30
0	31
0	32
0	31
0	32
0	30
0	26
0	30
0	29
0	27
0	29
0	30
0	31
0	32
0	32
0	29
0	27
0	33
0	35
0	30
0	32
0	30
0	29
0	31
0	30
0	30
0	26
0	28
0	25
0	30
0	30
0	26
0	24
0	29
0	23
0	30
0	31
0	29
0	29
0	30
0	0
0	0
0	0
0	0
0	0
0	0
1	7
0	0
0	0
0	0
0	0
0	4
0	4
0	4
0	0
0	4
0	4
0	0
0	0
0	0
0	4
0	0
0	4
0	4
0	0
0	0
0	0
0	0
0	0
0	0
0	0
0	0
0	0
2	25
0	407
0	418
0	258
0	90
0	40
0	31
4	403
0	415
0	389
0	148
0	0
0	339
0	113
0	334
0	274
0	90
0	146
0	190
0	47
0	221
0	189
11	155
0	59
0	51
0	92
0	39
0	90
0	62
0	30
0	19
0	69
0	36
0	865
0	910
0	959
0	949
0	926
0	712
0	322
0	175
1	331
0	188
0	291
0	791
0	232
0	303
0	321
0	315
0	175
0	0
0	105
0	398
0	105
0	304
0	801
0	732
0	1039
0	737
0	968
0	229
4	837
3	179
0	977
0	946
0	963
0	939
0	953
0	959
0	870
0	597
1	941
0	778
0	703
0	771
0	884
0	608
0	9
2	398
0	24
0	56
0	348
0	211
0	191
0	316
0	215
0	212
0	168
0	6
0	251
0	252
1	11
0	31
0	26
0	5
0	57
0	110
0	152
0	117
2	134
0	129
0	20
0	38
0	134
2	19
0	126
0	40
0	132
0	39
0	106
0	58
0	88
0	17
0	63
0	24
1	6
0	142
0	128
0	135
0	129
0	134
0	135
0	130
0	99
0	142
0	132
0	95
0	105
0	135
0	128
0	128
0	134
0	136
0	136
0	128
0	129
0	129
0	129
0	133
0	132
0	131
0	54
1	92
0	135
0	25
0	33
0	13
0	6
0	134
0	133
0	132
0	133
0	127
1	134
0	132
0	134
0	135
0	133
0	134
0	129
0	132
0	127
0	125
0	0
0	0
0	0
0	0
0	0
0	0
0	73
0	23
0	46
0	16
0	13
0	12
0	20
0	67
0	70
0	66
0	66
0	68
0	68
0	63
0	63
0	68
0	64
0	57
0	58
0	71
0	63
0	63
0	30
0	189
0	177
0	189
1	197
0	193
0	184
1	191
0	192
1	36
0	172
0	71
0	19
0	23
0	89
1	21
0	23
0	7
0	175
0	165
0	86
0	117
0	163
0	172
0	172
0	161
0	164
0	658
0	969
0	989
0	368
0	381
0	280
0	179
0	171
0	55
0	89
0	91
1	51
0	1001
0	975
0	980
0	992
0	985
0	998
0	993
0	991
0	990
0	964
0	996
0	989
0	980
0	968
0	974
0	960
0	952
0	977
0	984
0	925
0	879
0	857
0	940
0	985
0	929
0	937
0	957
0	927
0	915
0	599
0	597
0	727
0	1014
0	901
1	993
0	947
0	882
0	477
0	892
0	932
0	978
0	1014
0	1006
0	989
0	946
0	987
0	920
0	875
0	992
0	964
0	938
0	763
0	947
0	951
0	981
0	825
0	986
0	783
0	978
0	987
0	922
0	921
0	906
0	981
0	1001
0	1029
0	1023
0	1002
0	914
0	1013
0	975
0	950
0	991
0	993
0	980
0	918
0	974
0	986
0	975
0	822
0	935
0	883
0	971
0	964
0	967
0	970
0	970
0	961
0	923
0	917
0	921
0	953
0	2
0	318
0	153
0	0
0	0
0	318
0	0
0	1
0	1
0	195
0	323
0	194
0	1
0	69
0	2
0	11
0	152
0	69
0	57
0	318
0	318
0	318
0	314
0	195
0	195
0	195
0	195
0	195
0	195
0	195
0	195
0	314
0	314
0	312
0	300
0	306
0	318
0	195
0	187
0	195
0	195
0	195
0	195
0	195
0	195
0	195
2	211
0	15
0	0
0	0
0	15
0	15
0	15
0	15
0	15
0	15
0	15
0	15
4	0
0	0
0	0
0	0
0	0
0	0
0	0
0	0
0	0
0	0
0	0
0	0
0	0
0	0
0	0
0	0
0	0
0	0
0	0
0	0
0	0
0	0
0	0
0	0
0	0
0	118
0	120
0	118
0	120
0	19
0	120
0	1
1	25
0	3
2	8
0	3
0	118
0	91
0	83
0	83
0	9
0	6
0	5
0	6
0	7
0	28
0	4
0	3
0	9
0	18
0	36
0	66
0	120
0	120
0	119
0	120
0	120
0	120
0	120
0	119
0	119
0	120
0	101
0	119
0	119
0	120
0	120
0	118
0	119
0	118
0	118
0	119
0	118
0	118
0	118
0	119
0	119
0	118
0	118
0	119
0	120
0	119
0	119
0	119
0	117
0	118
0	119
0	119
0	120
0	117
0	75
2	120
0	120
0	118
0	119
0	118
0	118
0	120
0	120
0	120
0	101
0	141
2	194
0	143
0	176
3	143
3	193
0	127
2	137
0	142
4	133
0	133
0	126
0	84
0	25
1	53
0	28
0	124
0	137
0	141
0	135
0	139
0	137
0	24
0	25
0	22
0	26
1	21
0	21
0	18
0	1
0	1
0	1
0	1
0	1
0	26
0	22
0	25
0	21
0	17
0	26
0	22
0	24
0	25
0	25
0	25
0	20
0	25
0	21
0	26
0	14
0	26
0	26
0	23
0	26
0	22
0	21
0	26
0	25
0	25
0	26
0	22
0	26
0	25
0	25
0	21
0	24
0	20
0	20
0	20
0	24
0	26
0	26
0	26
0	24
0	22
0	21
0	26
0	21
0	21
0	20
0	21
0	21
0	26
0	21
0	20
0	26
0	26
0	16
0	16
0	16
0	26
0	26
0	25
0	17
0	20
0	25
0	24
0	24
0	18
0	23
0	25
0	25
0	19
0	1853
0	1784
0	1834
0	1836
0	1886
0	1839
0	1840
0	1829
0	1836
0	1837
0	1887
0	1807
0	1849
0	1855
0	1912
0	1900
0	1815
0	1656
0	1632
0	816
0	858
0	1477
0	1629
2	1511
0	1616
0	1654
0	1392
0	1251
0	1494
0	683
1	1262
0	1397
0	1315
0	1308
2	1227
0	147
0	236
0	766
0	484
0	706
4	771
0	383
0	465
0	96
0	230
0	105
0	240
0	240
0	146
0	1881
0	1504
0	1875
0	1547
0	807
0	766
0	754
0	280
1	198
5	161
0	113
0	100
0	65
0	62
0	48
0	50
0	806
0	644
0	589
0	779
0	580
1	735
0	787
0	728
0	769
0	763
0	718
0	623
0	687
0	813
0	779
1	747
0	799
0	726
0	705
0	750
0	798
0	756
0	766
0	727
0	752
0	800
0	578
0	686
0	725
0	796
0	803
0	801
0	797
0	763
0	806
0	755
0	605
0	752
0	601
0	781
1	1012
0	14
0	13
1	23
6	271
2	47
1	2
6	1001
2	262
0	716
0	751
0	2
0	8
0	2
0	8
0	8
0	8
0	8
0	8
0	8
0	48
0	8
0	29
0	8
0	8
0	8
0	8
0	31
0	76
0	76
0	38
0	6
0	1
0	3
0	73
0	88
0	131
0	127
0	99
0	112
0	75
0	14
0	54
0	60
0	23
0	22
0	16
1	122
0	128
0	128
0	569
0	354
0	340
0	334
0	318
0	73
0	300
0	291
0	279
0	22
3	8
0	31
0	22
0	19
0	417
0	343
0	536
0	522
0	349
0	565
0	2931
0	2942
2	2094
1	2125
0	2251
0	461
0	2249
0	2543
0	2112
0	2675
4	2922
0	2905
2	2978
0	2993
0	3037
1	2998
0	2973
6	2982
0	2979
3	2278
0	308
1	2704
0	2399
0	2798
0	2863
0	3000
0	2482
0	2989
0	2643
0	2804
0	2401
0	29
0	7
0	287
0	365
0	391
0	300
0	29
0	14
0	20
0	29
0	19
0	29
0	21
0	5
0	383
0	375
0	353
0	378
0	386
0	352
0	371
0	366
0	353
0	363
0	357
0	368
0	366
0	374
0	334
0	367
0	355
0	377
0	366
0	353
0	367
0	362
0	362
0	357
0	371
0	366
0	362
0	370
0	360
0	354
0	386
0	346
0	358
0	349
3	381
0	364
0	359
0	321
0	336
0	358
0	376
0	0
0	0
0	0
0	0
0	0
0	0
0	358
0	363
0	94
0	33
0	23
1	3
0	243
0	311
0	308
0	246
0	246
0	358
0	209
0	206
0	211
0	308
0	310
0	245
0	243
0	243
0	243
0	206
0	208
0	206
0	206
0	14
0	14
0	15
0	14
0	14
0	14
0	14
0	14
0	18
0	18
0	14
0	14
0	14
0	14
0	12
0	6
0	4
0	0
0	18
0	18
0	16
0	16
0	13
0	14
0	14
0	16
0	18
0	18
1	32
0	22
0	9
0	9
0	114
0	107
0	225
0	15
0	26
0	89
0	110
0	222
0	12
0	9
0	19
0	27
0	9
0	26
1	31
0	18
0	13
3	14
0	12
0	12
1	12
0	12
0	217
0	125
0	105
0	113
0	116
0	116
0	109
0	107
0	102
0	109
0	117
0	218
0	99
0	116
0	110
1	169
0	171
0	168
0	1
4	163
0	2
0	9
0	167
0	169
0	170
0	166
0	164
0	169
0	161
1	169
0	171
0	169
0	162
0	148
0	168
0	7
0	7
0	8
0	0
0	0
0	7
0	8
0	7
0	8
0	0
0	52
0	9
0	27
0	5
0	4
0	2
0	0
0	60
0	51
0	51
0	51
0	50
0	48
0	46
0	46
0	51
0	38
0	51
0	51
2	57
0	48
0	48
0	126
1	133
0	126
0	126
0	126
0	3
0	6
0	1
0	3
0	0
0	2
0	0
0	2
0	124
0	126
0	124
0	134
0	135
0	0
0	11
0	95
0	63
2	16
0	5
0	128
0	133
0	128
0	132
0	131
0	127
0	126
0	133
0	126
0	130
0	127
0	126
0	133
0	128
0	125
0	18
0	502
0	188
0	16
0	498
0	180
0	498
0	500
0	244
0	217
0	214
0	215
0	213
0	199
0	213
0	178
0	502
0	247
0	217
0	217
0	226
0	189
0	231
0	212
0	235
0	199
0	208
0	352
0	203
0	203
0	203
0	204
0	203
0	195
0	202
0	203
0	203
0	197
0	2509
0	4447
0	2530
0	2418
0	2248
0	2363
0	2440
0	2511
0	2364
0	2495
0	4446
0	4383
0	2393
0	2438
0	4330
1	4279
0	2323
0	2430
0	2170
0	2497
0	1949
0	2319
0	2508
0	2389
0	2387
0	2389
0	2452
0	4252
0	4265
0	218
0	1920
0	2454
0	2436
0	2343
0	4203
0	4374
0	4535
0	4331
0	4264
0	2249
0	2442
0	1836
0	2486
0	2418
0	2419
0	2277
0	2454
0	4485
0	2426
0	2390
0	2531
0	2257
0	2373
0	2426
0	2253
0	2471
0	631
0	519
0	94
0	414
0	303
0	409
0	557
0	4506
0	4472
0	4455
0	4485
1	4521
0	4467
0	4485
0	4488
0	83
1	53
6	476
0	210
1	388
4	77
0	103
0	83
0	56
0	448
0	423
0	443
0	452
0	451
0	3
0	3
0	0
0	3
0	3
0	1
0	0
0	0
0	2
0	3
0	3
0	3
0	3
0	3
0	2
0	3
0	2
0	2
0	3
0	2
0	2
0	3
0	2
0	2
0	6
0	6
0	6
0	1
0	5
0	5
0	0
0	0
0	0
0	0
0	0
0	0
0	0
0	0
0	95
0	48
0	28
0	202
0	41
0	62
0	180
0	222
0	256
0	38
0	46
1	212
0	47
0	39
0	22
0	52
0	67
0	228
0	72
0	24
0	60
0	144
0	148
0	151
0	132
0	57
0	50
0	44
0	37
0	224
0	239
0	224
0	199
0	229
0	242
0	242
0	242
0	214
0	216
0	243
0	248
0	241
0	216
0	216
0	231
0	221
0	241
0	210
0	229
0	233
0	174
0	227
0	243
0	240
0	218
0	236
0	239
0	242
0	237
0	241
0	28
0	24
0	25
0	13
0	2
0	0
0	13
0	5
0	9
0	4
0	0
0	25
0	20
0	20
0	24
0	22
0	24
0	23
0	22
0	21
0	22
0	23
0	23
0	20
0	19
0	27
0	19
0	23
0	27
0	1249
0	667
0	446
0	507
12	118
5	352
0	1198
0	1214
2	1141
0	1189
0	1161
0	1198
0	1195
0	1184
0	0
0	0
0	0
0	0
0	0
0	0
0	0
0	0
0	0
0	0
0	0
0	4
0	0
0	0
0	0
0	0
0	0
0	0
0	0
0	0
0	0
0	0
0	0
0	0
0	0
0	0
0	0
0	0
0	0
0	0
0	0
0	0
0	0
0	0
0	0
0	0
6	315
0	60
0	249
0	251
0	225
0	255
0	244
0	39
0	66
0	34
0	68
0	21
0	48
0	5
3	9
0	18
924	154
0	10
0	237
0	253
0	239
0	187
0	183
0	203
0	222
0	220
0	8
0	8
0	6
0	0
0	8
0	8
0	7
0	8
0	8
0	40
0	0
1	65
0	3
0	3
0	0
1	26
0	0
0	0
0	0
0	0
0	0
0	0
0	0
0	0
0	0
0	0
0	0
0	0
0	0
0	0
0	0
0	0
0	0
0	0
0	0
0	0
0	0
0	0
0	0
0	0
0	0
0	0
0	0
0	0
0	0
0	41
0	423
0	404
0	47
0	324
0	78
0	285
0	83
0	233
0	415
0	406
0	404
0	409
0	414
0	393
0	405
0	429
0	400
0	405
0	388
0	307
0	1
0	0
0	0
0	1
0	0
0	1
0	1
0	1
0	1
0	1
0	1
0	1
2	1
0	1
0	1
0	1
0	1
0	1
0	1
0	1
0	1
0	1
0	74
0	1
0	1
0	1
0	1
0	397
0	331
0	37
0	0
0	6
0	32
0	345
0	338
0	321
0	283
0	330
0	315
0	321
0	242
0	397
0	330
0	326
0	328
0	332
0	326
0	333
0	336
0	90
0	73
0	48
0	65
0	5
1	52
0	14
1	77
0	71
0	211
0	591
0	493
0	420
0	313
0	59
0	128
0	90
0	456
0	516
0	450
0	418
0	99
0	75
0	38
0	22
0	26
0	22
0	415
0	411
0	398
0	413
1	436
0	218
1	413
0	413
0	388
0	386
0	374
1	401
0	404
0	429
0	14
0	13
0	11
0	14
0	14
0	14
0	14
0	13
0	14
0	6
0	6
0	5
0	3
0	2
0	2
1	0
0	14
0	14
0	13
0	14
0	15
0	14
0	13
0	11
0	1202
0	47
0	149
0	1206
0	11
0	32
0	108
3	80
0	172
0	1136
1	51
0	142
0	118
0	119
0	1191
0	1155
0	1176
0	1074
0	1174
0	1091
0	1195
0	514
0	114
0	509
0	65
0	108
0	228
0	110
0	27
0	37
0	29
0	42
0	26
0	16
1	510
0	510
0	507
0	513
0	474
0	512
0	506
0	420
0	513
0	511
2	509
0	467
0	512
0	474
0	501
0	488
0	483
0	503
0	481
0	462
1	490
0	431
0	507
0	502
0	509
0	83
0	110
0	110
0	83
0	1
0	1
0	110
0	110
0	110
0	110
0	110
0	110
0	109
0	50
5	1245
0	68
0	1
0	4
0	23
0	11
0	47
0	1193
0	814
0	733
2	31
0	31
0	31
0	576
0	558
0	576
0	537
0	578
0	550
0	545
0	546
0	576
0	558
0	557
0	569
0	570
0	559
0	540
0	579
0	570
0	580
0	531
0	536
0	586
0	585
0	565
0	586
0	566
0	542
0	563
0	551
0	558
0	557
0	555
0	589
0	554
0	590
0	583
0	568
0	589
0	542
0	576
0	557
0	583
0	546
0	591
0	589
0	578
0	539
0	565
0	564
0	572
0	516
0	511
0	288
0	510
0	520
5	555
0	520
0	513
0	516
0	548
0	511
0	514
0	518
0	557
0	507
0	487
0	552
0	374
0	86
0	54
0	40
0	3
0	577
0	517
0	561
0	567
0	534
0	518
0	567
0	559
0	499
0	553
0	569
0	549
0	571
0	552
0	545
0	554
0	494
0	566
0	577
0	550
0	522
0	516
0	559
0	576
0	536
0	529
0	548
0	518
0	550
0	550
0	560
0	524
0	550
0	486
0	572
0	560
0	553
0	507
0	520
0	523
0	494
0	556
0	573
0	579
0	540
0	507
0	548
0	540
1	523
0	489
0	488
0	537
0	2056
0	2087
0	2092
0	1751
0	1358
1	1185
1	1177
0	1005
1	735
1	594
0	542
0	424
0	89
0	1907
0	1359
0	1542
0	1868
0	2004
0	2013
0	1970
0	1786
0	26
0	48
0	47
0	48
0	6
0	48
0	47
0	49
0	41
0	47
0	47
0	48
0	48
0	0
0	0
0	0
0	0
0	0
0	0
0	0
0	0
0	0
0	0
0	0
0	0
0	16
0	64
0	85
0	113
0	123
0	124
1	112
0	32
0	31
0	32
0	3
0	41
0	49
9	5
0	113
0	123
0	117
0	12
0	9
0	10
0	14
0	16
0	8
0	15
0	8
0	3
0	2
0	16
0	16
0	14
0	16
0	16
0	14
0	14
0	14
0	12
0	211
0	193
0	209
2	19
0	32
0	38
0	188
0	196
0	209
0	28
3	29
0	142
3	11
7	195
0	27
0	86
0	126
0	107
0	61
0	48
0	44
0	32
0	13
0	6
0	215
0	216
0	209
0	209
0	209
0	188
0	212
0	209
0	212
0	212
0	194
0	156
0	197
0	209
0	212
0	195
0	200
0	161
0	159
0	199
0	195
0	199
0	216
0	193
1	128
0	146
0	148
0	148
0	212
0	191
0	198
0	209
0	195
0	220
0	220
0	203
0	203
0	187
0	199
0	200
0	192
0	187
0	21
0	69
0	102
0	21
0	70
0	70
0	39
0	59
0	7
3	53
0	2
0	33
0	44
0	36
0	28
0	5
0	13
0	5
0	4
1	14
0	73
0	97
0	98
0	82
0	0
0	0
0	0
0	0
0	0
0	0
0	0
0	0
0	621
0	598
0	501
0	31
0	233
0	53
3	83
0	79
0	428
0	538
3	607
0	621
0	619
0	606
0	609
1	537
0	620
0	596
0	613
0	515
0	536
0	172
0	124
0	169
0	124
0	166
0	159
0	169
0	171
0	184
0	179
0	168
0	65
0	65
0	75
0	79
0	81
6	79
0	81
0	64
0	21
0	14
0	11
0	11
0	5
0	1
0	68
0	52
0	56
0	65
0	65
0	59
1	81
0	77
0	75
0	67
0	67
0	81
0	51
0	76
0	67
0	79
0	79
2	81
0	58
0	77
0	77
0	77
0	72
0	81
0	72
0	81
0	476
0	495
0	501
0	281
0	213
0	483
0	465
0	66
0	8
0	159
0	250
0	352
0	474
0	477
0	492
0	492
0	502
0	119
0	190
0	194
0	84
3	355
0	306
0	184
0	81
0	495
0	501
0	495
0	504
0	498
0	492
0	481
0	492
0	498
0	453
0	492
0	474
0	501
0	499
0	432
0	474
0	501
0	425
0	444
0	364
0	500
0	312
0	481
0	492
0	480
0	480
0	492
0	474
0	111
0	27
0	120
0	37
0	111
0	106
0	105
0	114
0	95
0	114
0	109
0	108
0	108
0	111
0	115
0	21
0	48
0	63
0	94
0	115
0	150
0	119
0	119
1	82
0	113
0	105
0	113
2	78
0	115
3	83
0	95
0	104
0	114
0	82
0	108
0	112
0	114
0	112
0	78
0	78
0	56
0	11
0	111
0	149
0	56
0	48
0	102
0	111
0	109
0	55
0	56
0	87
0	80
0	20
0	27
0	37
0	32
0	17
0	112
0	112
0	113
0	113
0	140
0	218
0	1296
2	1286
3	1280
0	410
0	310
0	451
0	524
0	553
14	300
0	49
0	199
1	186
0	1038
0	1199
1	1202
0	1131
0	1222
0	1079
0	1119
0	708
0	1181
0	1203
0	36
0	54
0	52
1	54
0	8
0	10
0	8
0	9
0	6
0	4
0	6
0	38
0	52
0	51
0	26
0	2
0	18
0	2
0	29
0	0
0	196
0	11
0	13
0	2
0	0
0	3
0	0
0	17
0	5
0	5
0	13
0	29
0	29
0	28
0	305
0	28
2	15
2	45
0	22
5	64
0	60
0	57
0	305
0	20
0	13
0	12
3	50
0	118
0	37
0	303
0	300
0	295
0	291
0	263
0	285
1	302
0	300
0	276
0	280
0	278
0	298
0	258
0	285
0	301
0	302
0	293
0	295
0	285
0	279
0	286
0	293
0	75
0	242
0	296
0	289
0	199
0	263
3	313
8	292
2	319
0	293
0	259
0	246
0	252
1	288
0	258
0	263
0	262
0	246
0	248
0	191
0	199
0	247
0	256
0	783
0	798
0	795
0	712
0	765
0	766
0	720
0	733
0	476
0	618
0	783
0	762
0	625
0	59
0	704
0	668
0	576
0	581
0	709
0	48
0	56
0	49
0	87
0	648
0	51
0	97
0	62
0	2
0	297
0	776
0	777
0	703
0	632
0	603
0	535
0	529
0	481
0	783
0	777
0	691
0	602
0	586
0	581
0	552
0	526
0	508
0	582
0	623
0	584
0	581
0	509
0	488
0	473
0	490
0	200
0	162
10	8
1	108
0	78
0	53
0	50
0	50
0	34
0	20
0	30
0	25
0	2
0	525
0	598
0	603
0	576
0	587
0	530
100	740
0	688
6	680
0	158
0	260
0	103
0	92
0	502
0	115
0	82
0	51
0	48
0	209
0	103
0	98
0	60
0	45
0	661
0	674
0	655
0	623
0	655
0	676
0	14
0	83
0	67
0	56
0	9
0	8
0	3
0	111
0	5
0	8
0	11
0	11
0	15
0	15
0	10
0	7
0	0
0	7
0	15
0	10
1	6
0	83
0	83
0	78
0	85
0	8
0	8
0	7
0	8
0	8
0	8
0	7
0	8
0	8
0	7
0	8
0	7
0	8
0	7
0	7
0	8
0	53
0	53
0	54
0	54
0	53
0	41
0	1357
1	686
0	407
0	1047
0	74
0	1695
0	1682
0	172
0	1428
0	1515
0	1363
0	1224
0	986
2	1006
0	787
0	849
0	981
0	107
0	632
0	94
0	1046
8	1615
3	1142
0	1618
0	142
0	357
3	1118
0	813
0	708
0	992
0	798
0	624
0	627
0	1509
0	1504
0	1443
0	1503
0	1510
0	1238
0	1423
0	1498
0	1493
1	1436
0	1524
0	1598
0	1471
0	0
0	0
0	0
0	0
0	0
0	129
0	110
0	54
0	152
0	145
0	273
0	33
3	254
0	163
0	228
0	158
0	212
0	80
0	81
0	261
0	35
0	122
0	57
0	74
0	123
0	47
0	32
0	104
1	96
0	120
1	144
0	248
0	237
0	255
0	243
0	194
0	253
0	227
0	243
0	249
0	262
0	186
0	206
0	11
0	1
0	10
0	0
0	0
0	0
0	0
0	0
0	0
0	1
0	14
0	1
0	1
0	11
0	1
0	1
0	1
12	392
0	7
0	332
0	297
0	325
0	60
3	86
0	87
0	24
0	326
0	324
0	326
0	316
0	93
0	146
0	163
0	176
0	169
0	169
0	172
0	184
0	182
0	166
0	128
0	154
0	143
0	164
0	167
0	159
0	145
0	27
0	118
0	66
0	120
0	16
3	100
3	84
0	43
0	73
1	62
0	57
0	69
0	51
0	57
0	43
0	34
0	23
0	170
0	164
0	169
0	328
0	275
0	105
0	98
0	109
0	31
1	90
0	110
0	248
1	104
0	107
0	49
0	82
0	25
0	272
0	279
0	273
0	60
0	92
0	89
0	97
0	270
0	56
0	104
0	270
0	28
0	19
0	93
0	298
0	100
0	327
0	255
0	98
0	261
0	87
0	101
0	112
0	102
0	97
0	99
0	0
0	0
0	0
0	1
0	17
0	0
0	1
0	1
0	1
0	66
0	64
0	4
0	45
0	35
0	42
0	45
2	55
0	38
0	19
0	43
0	3
0	12
0	6
0	0
0	11
0	30
0	32
1	13
0	13
0	15
0	18
0	6
0	8
0	64
0	62
0	66
0	52
0	62
0	61
0	66
0	66
0	56
0	64
0	1
0	19
0	0
0	19
86	865
1	158
7	272
0	228
3	154
0	59
0	497
0	501
0	428
0	577
0	330
0	77
0	74
0	75
0	77
0	77
0	75
0	75
0	77
0	189
0	10
0	22
0	181
0	187
0	190
0	185
0	166
0	179
0	184
0	32
0	97
0	99
0	77
1	5
0	3
0	23
6	27
0	5
0	97
0	32
0	79
0	79
0	87
0	79
0	79
0	63
0	63
0	77
0	65
0	63
0	157
0	163
0	164
10	150
0	94
1	151
0	116
0	128
0	136
0	105
4	105
0	100
0	114
2	91
0	38
0	14
0	173
0	163
0	164
0	161
0	156
0	130
0	156
0	119
0	166
0	161
0	160
0	158
0	153
0	127
0	161
0	4
0	0
0	0
0	0
0	0
0	4
0	0
0	4
0	0
0	0
0	0
0	0
0	4
0	4
0	4
0	4
0	4
0	4
0	0
0	0
0	0
0	0
0	0
0	4
0	4
0	0
0	0
0	0
0	1
0	0
0	0
0	0
0	147
0	11
0	147
0	12
0	84
1	105
0	141
0	139
0	147
0	151
0	151
0	151
1	148
0	101
0	96
0	15
0	7
0	18
0	97
0	7
0	7
0	7
0	6
0	7
0	121
0	7
0	7
0	13
0	7
0	29
0	7
0	10
0	29
0	24
0	37
0	50
0	49
0	10
0	34
0	37
0	0
0	0
0	7
1	6
0	0
0	27
0	61
0	60
0	15
0	57
0	12
0	57
0	2
1	69
0	3
0	13
0	50
0	46
0	1
0	2
0	2
0	6
0	142
0	105
0	67
0	82
0	43
0	85
0	40
0	73
0	66
0	60
0	53
0	49
0	42
0	36
0	40
0	32
0	79
0	72
0	72
0	68
0	82
0	81
0	75
0	72
0	73
1	70
0	68
0	44
0	25
0	14
1	7
0	6
0	0
0	59
0	72
0	70
0	72
0	72
0	67
0	64
0	70
0	67
0	63
0	56
0	72
0	70
0	68
0	68
0	67
0	67
0	71
0	72
0	72
0	69
0	70
0	71
0	70
0	69
0	60
0	67
0	55
0	175
0	1140
0	1062
0	598
1	189
0	1353
0	55
0	71
0	243
0	326
0	255
0	231
0	1116
0	1004
0	961
0	972
0	859
0	1009
0	897
0	963
0	951
0	1293
0	1073
0	1172
0	1134
0	926
0	1072
0	1203
0	1033
0	844
0	994
0	678
0	867
0	931
0	905
0	834
0	838
0	798
0	1022
0	1121
0	976
0	950
0	994
0	914
0	916
0	0
0	0
0	0
0	0
0	504
1	72
0	117
0	100
0	0
0	477
0	502
0	501
0	375
0	379
0	395
0	395
0	399
0	375
0	410
0	469
0	484
0	501
0	464
0	380
0	373
0	644
0	646
0	640
0	642
0	547
0	530
0	511
0	398
3	346
0	390
1	384
0	371
0	312
0	216
0	98
0	127
0	119
0	56
0	3
0	735
0	744
0	637
0	643
0	643
0	640
0	643
0	633
0	642
0	634
0	634
0	591
0	634
0	635
0	634
0	644
0	635
0	635
0	633
0	633
0	642
0	592
0	586
0	636
0	633
0	634
0	596
0	639
0	633
0	634
0	639
1	640
0	636
0	634
0	642
0	631
0	744
0	640
0	633
0	643
0	582
0	0
0	225
0	5
0	111
0	223
0	34
0	5
0	4
0	4
0	76
0	2
0	76
0	110
0	109
0	104
0	101
35	255
0	173
0	117
0	116
0	211
0	166
0	207
0	192
0	204
0	182
0	200
0	202
0	0
0	0
0	0
0	0
0	204
0	127
1	211
0	92
1	78
0	77
0	45
0	45
0	27
0	27
0	207
0	203
0	178
0	0
0	0
0	0
0	0
0	0
0	0
0	0
0	0
0	0
0	0
0	0
0	0
0	0
0	0
0	0
0	0
0	0
0	0
0	109
1	6
0	104
0	38
0	19
0	30
0	44
0	29
0	109
0	106
0	115
0	112
0	72
0	144
0	101
2	108
0	106
0	33
0	169
0	190
1	57
0	160
0	91
0	35
0	128
0	42
1	118
0	23
0	5
0	22
0	41
0	62
0	59
7	0
0	178
0	176
0	173
0	201
1	133
0	192
0	201
0	29
0	52
0	199
0	201
0	193
0	199
0	200
0	191
0	198
0	175
0	194
0	190
0	195
0	201
0	194
0	187
0	193
0	183
0	201
0	187
0	191
0	194
0	194
0	195
0	186
0	195
0	181
0	190
0	196
0	197
0	160
0	187
0	201
0	192
0	188
0	198
0	173
0	198
0	185
0	197
0	190
0	195
0	175
0	155
0	171
0	195
0	194
0	186
0	130
0	21
0	41
0	22
0	19
0	76
0	15
0	10
0	39
0	47
0	37
0	35
0	45
0	37
0	38
0	15
0	14
0	194
0	126
0	167
0	147
0	171
0	175
0	145
0	0
0	0
0	0
1	11
0	7
0	0
0	14
0	0
0	0
0	0
0	10
0	1
0	2
0	9
0	3
0	2
0	8
0	1
0	1
0	1
0	5
0	600
1	556
9	589
1	253
0	123
0	30
5	584
0	582
0	583
0	304
0	318
0	309
0	262
0	262
0	395
0	1261
0	1833
0	1618
0	1755
4	1777
0	1769
0	143
0	1684
0	531
0	1645
0	1586
0	1665
0	1620
0	1547
0	1785
0	1653
0	1737
0	1609
0	1764
0	1783
0	1698
0	1538
0	1693
0	1511
0	949
0	1522
0	1385
0	1264
0	384
0	1284
0	976
0	1099
0	1443
0	335
0	240
0	1720
0	1675
0	1731
0	1342
0	1710
0	1592
0	1753
0	1770
0	1792
0	1607
0	1793
0	1356
0	1801
0	1516
0	1725
0	1657
0	1607
0	1771
0	1601
0	1679
0	1695
0	1600
0	1572
0	1561
0	1713
0	1474
0	1690
0	1415
0	1638
0	1675
0	1681
0	1603
0	137
0	49
0	32
6	86
0	85
0	113
0	129
0	129
0	113
1	113
0	126
0	310
0	319
0	282
0	290
0	57
0	290
0	282
0	285
0	282
0	281
0	282
0	282
0	282
0	75
0	75
0	75
1	87
0	71
0	0
0	0
0	0
0	0
0	0
0	75
0	75
0	0
0	0
0	0
0	0
0	0
0	0
0	0
0	0
0	0
0	38
0	33
0	28
0	31
0	28
0	0
0	21
0	0
0	32
0	36
0	38
0	22
0	34
0	33
0	34
0	71
0	83
0	79
0	85
0	85
0	75
0	81
0	80
0	70
0	38
0	9
0	30
0	23
0	28
0	21
0	73
0	75
0	83
0	83
0	72
0	77
0	77
0	77
0	79
0	5
0	39
0	14
0	13
0	6
0	11
0	6
0	1
0	7
0	6
6	4
0	45
0	39
354	296
0	15
0	8
0	26
0	120
0	114
1	117
0	118
0	114
0	120
0	117
5	120
0	113
0	120
0	114
0	100
0	114
0	112
0	0
0	0
0	0
0	0
0	0
0	0
0	0
0	0
14	1583
0	612
0	265
0	108
0	87
0	58
0	120
5	105
0	76
0	60
0	814
0	828
0	755
0	831
0	739
0	810
0	751
0	812
0	726
0	765
0	817
0	812
0	739
0	679
0	766
1	740
0	639
1	786
0	6
0	6
0	6
0	6
0	6
0	6
0	6
0	6
0	6
0	6
0	6
0	6
0	6
0	6
0	88
0	27
0	28
0	89
0	99
0	154
2	39
0	62
0	90
0	53
0	48
0	154
0	155
0	149
0	140
0	150
0	34
0	8
2	94
0	151
0	154
0	37
0	125
0	74
0	88
0	131
0	138
0	138
0	137
0	138
0	93
0	116
0	123
0	84
0	88
0	99
0	96
0	113
0	103
0	52
0	32
0	9
0	11
11	67
1	8
0	3
0	2
0	7
0	7
0	131
0	119
0	119
0	114
0	114
0	259
0	211
0	266
0	31
0	0
0	235
0	193
0	265
0	265
0	245
0	265
0	265
0	243
0	265
0	265
0	265
0	265
0	265
0	265
0	265
0	265
0	265
0	265
0	265
0	265
0	255
0	265
0	265
0	242
0	263
0	265
0	265
0	244
0	265
0	266
0	265
0	265
0	265
0	265
0	252
0	265
0	265
0	265
0	261
0	265
0	242
0	256
0	263
0	265
0	265
0	260
0	264
0	262
0	262
0	239
0	260
3	266
0	242
0	265
0	240
0	240
0	222
0	265
0	242
0	262
0	214
0	239
0	266
1	265
0	265
0	265
0	179
0	242
0	265
0	244
0	265
0	243
0	39
0	37
0	41
0	43
0	43
0	6
0	15
0	14
0	18
0	14
0	13
0	11
0	6
0	7
0	6
0	1
0	2
0	2
0	1
0	1
0	0
0	42
0	39
0	40
0	38
0	38
0	38
0	31
0	505
2	52
0	464
0	70
0	238
0	82
0	424
0	404
0	481
0	390
0	366
0	416
0	497
0	394
0	441
0	476
0	484
0	476
0	451
0	471
2	454
0	481
0	384
0	399
0	403
0	842
0	780
0	829
1	432
0	484
0	157
0	60
0	72
0	30
0	43
0	17
0	0
0	795
0	805
0	799
0	808
0	818
0	655
2	730
0	784
0	752
0	809
0	779
0	750
0	750
0	782
0	731
0	784
0	756
0	771
0	860
0	686
0	687
0	515
0	520
0	886
0	517
0	831
0	828
0	702
0	846
0	788
0	787
0	838
0	865
0	498
0	866
0	821
0	815
0	795
0	834
0	837
0	779
0	172
0	639
0	825
0	592
0	830
0	447
0	492
0	836
0	385
0	713
0	693
0	835
0	823
0	473
0	867
1	836
0	816
0	853
0	784
0	854
0	794
0	483
0	484
0	522
0	525
0	706
0	839
0	856
0	858
0	580
0	552
0	124
0	350
0	806
0	763
0	852
0	451
0	795
0	833
0	833
0	865
0	350
0	816
0	788
0	759
0	467
0	30
0	25
0	497
0	691
0	736
0	738
0	740
0	738
0	505
0	1
0	0
0	3
0	3
0	3
0	3
0	0
0	0
0	3
0	3
0	3
0	3
0	144
0	507
75	3287
0	917
0	805
1	350
0	141
1	1654
21	1448
0	4
0	3084
0	2574
0	3043
0	3001
1	2710
1	2660
0	2449
0	2463
0	2728
0	2585
0	1761
0	3019
0	8795
0	6828
0	8938
0	6439
0	6698
0	8798
0	7415
0	7303
0	3201
0	2007
0	871
2	1260
1	4170
0	3773
0	2346
0	1426
2	856
3	1727
0	1689
0	1620
0	1546
0	1099
0	1038
0	490
0	8801
0	6272
0	8723
0	8798
0	6418
0	8494
0	8818
0	3266
0	7813
0	2902
0	7939
0	8818
0	2750
0	0
0	15
0	8
0	2
0	4
0	7
0	0
0	5
0	0
0	41
2	26
0	3
0	15
0	1
0	1
0	14
0	15
0	17
0	14
0	14
0	14
0	14
0	14
0	11
0	15
0	14
0	12
0	14
0	14
0	14
0	14
0	14
0	14
0	15
0	15
0	14
0	15
0	17
0	16
0	16
0	16
0	14
0	7
0	14
0	14
0	15
0	14
0	15
0	14
0	13
0	15
0	13
0	14
0	7
0	7
0	7
0	0
0	82
0	83
0	0
0	9
0	4
0	3
0	49
0	21
0	6
0	11
0	22
0	8
0	2
0	6
0	7
0	7
0	15
0	57
0	30
0	23
0	5
0	7
0	0
0	82
0	80
0	67
0	65
0	66
0	61
0	46
0	60
0	66
0	81
0	82
0	64
0	82
0	85
0	81
0	82
0	82
0	79
0	65
0	65
0	60
0	61
0	66
0	82
0	60
0	82
0	65
0	62
0	82
0	0
0	0
0	0
0	0
0	0
0	0
0	0
0	0
0	5
0	0
0	0
0	0
0	0
0	0
0	0
0	0
0	0
0	0
0	1
0	1
0	0
0	0
0	0
0	0
0	2
5	85
0	0
0	0
0	0
0	4
0	4
0	0
0	0
0	0
0	0
0	0
0	0
0	0
0	0
0	0
0	0
0	0
0	0
0	0
0	0
0	0
0	0
0	0
0	0
0	0
0	0
0	0
0	0
0	0
0	0
0	0
0	0
0	0
0	0
0	4
0	5
0	4
0	0
0	0
0	0
0	0
0	0
0	0
0	0
0	0
0	0
0	0
0	0
0	0
0	0
0	0
0	0
0	0
0	0
0	0
0	0
0	344
0	366
0	355
0	348
0	365
0	351
0	34
0	122
0	106
0	48
0	56
0	118
0	76
4	59
0	358
0	346
0	342
0	337
0	353
0	339
0	349
0	340
0	346
0	351
0	332
0	343
0	342
0	344
0	349
0	328
0	331
0	336
0	326
0	349
0	329
0	345
0	354
0	352
0	334
0	280
0	359
0	333
0	359
0	340
0	335
0	338
0	329
0	337
0	345
0	349
0	333
0	306
0	318
0	343
0	14
0	204
0	68
0	207
0	66
0	55
0	66
0	8
0	8
0	14
0	16
0	26
0	4
0	2
0	7
0	8
0	6
0	0
0	5
0	167
0	87
0	170
0	166
0	97
0	66
0	80
0	22
0	15
0	17
0	1
0	2
0	1
0	0
0	4
0	3
0	2
0	1
0	1
0	1
0	1
0	22
0	21
0	21
0	20
0	21
0	21
0	22
0	21
0	22
0	22
0	20
0	19
0	21
0	22
0	0
0	0
0	0
0	0
0	0
0	0
0	0
0	0
0	0
0	0
0	0
0	0
0	0
0	0
0	0
0	0
0	0
0	12
0	0
0	0
0	0
0	0
0	0
0	0
0	0
0	0
0	0
0	0
0	0
0	0
0	0
0	0
0	0
0	0
0	0
0	0
0	0
0	0
0	0
0	0
0	0
0	0
0	0
0	0
0	0
0	0
0	0
0	0
0	0
0	0
0	0
0	646
0	1824
0	701
0	1673
0	320
0	1673
0	1674
0	269
0	583
0	1685
0	1678
0	714
0	1702
0	1642
0	1717
0	714
0	1703
1	1160
0	1651
0	1702
0	1532
0	1711
0	657
0	1704
97	4368
0	272
0	1660
0	349
0	1604
0	317
0	1079
0	464
0	1603
0	1587
0	1523
0	1627
0	251
0	1043
0	1492
0	1548
0	1377
0	257
0	301
0	1344
0	1396
0	101
0	804
0	224
0	1299
0	565
0	146
0	67
0	58
0	115
0	970
0	529
0	914
1	810
0	810
0	769
0	611
0	595
0	532
0	630
0	136
0	532
5	118
0	35
1	232
0	183
0	165
0	1597
0	1602
0	1499
0	1498
0	1561
0	1522
0	1555
0	1505
0	1494
0	1693
0	1071
0	1560
0	0
0	1019
0	0
0	419
0	1020
0	1024
0	88
0	297
0	1027
0	1019
0	1019
0	986
0	991
0	994
0	985
0	991
0	516
0	989
0	978
0	877
0	872
0	1027
0	982
0	1018
0	1018
0	1019
0	1019
0	1019
0	1007
0	917
0	911
0	841
0	829
0	864
0	979
0	505
0	396
0	148
2	118
0	103
0	119
2	116
9	87
0	101
0	4
0	63
0	44
0	40
0	29
0	384
0	381
0	368
0	170
0	241
0	206
0	150
0	163
0	230
0	261
0	233
0	152
0	249
0	248
0	236
0	233
0	324
0	237
0	192
0	218
0	0
0	0
0	0
0	0
0	0
0	0
0	0
0	0
0	0
0	0
0	0
0	0
0	0
0	0
0	0
0	0
0	0
0	0
0	0
0	0
0	0
1	0
0	0
0	0
0	0
0	0
0	0
0	0
0	0
0	0
0	281
0	79
0	205
0	62
0	69
0	266
0	250
0	231
0	266
0	266
0	263
0	319
0	230
0	223
0	322
0	178
0	218
0	298
0	169
0	240
0	131
0	129
0	305
0	311
0	223
0	315
0	312
0	311
0	243
0	243
0	310
0	233
0	307
0	308
0	320
0	309
0	309
0	316
0	309
0	194
0	303
0	214
0	301
0	301
1	309
0	309
0	0
0	9
0	9
0	6
0	6
0	6
0	0
0	0
0	2
0	9
0	9
0	9
0	9
0	167
0	169
0	167
0	167
0	164
0	16
0	157
0	168
0	163
0	170
0	173
0	167
0	159
0	29
0	164
0	168
0	167
0	169
0	167
0	161
0	0
0	0
0	0
0	0
0	0
0	0
0	0
0	0
0	0
0	0
0	0
0	0
0	0
0	0
0	1
0	0
0	0
0	0
0	0
0	1
0	1
0	0
0	0
0	0
0	0
0	0
0	0
0	0
0	0
0	0
0	0
0	4
0	4
0	0
0	0
0	50
0	49
0	50
0	67
0	51
0	6
0	49
0	53
0	51
0	28
0	43
0	52
0	48
0	49
0	37
0	40
0	51
0	37
0	65
0	49
0	19
0	41
0	48
0	48
0	49
0	64
0	20
0	48
0	48
0	49
0	43
0	47
0	18
0	50
0	51
0	42
0	41
0	39
0	44
0	43
0	42
0	43
0	45
0	42
0	64
0	49
0	50
0	51
0	51
0	49
0	48
0	49
0	48
0	49
0	45
0	43
0	43
0	39
0	43
0	42
0	43
0	42
0	43
0	43
0	43
0	47
0	40
0	1
0	1
0	1
0	1
0	5
0	0
0	0
0	0
0	0
0	0
0	1
0	1
0	1
0	1
0	1
0	1
0	1
0	1
0	1
0	1
0	1
0	1
0	1
0	706
0	670
2	525
2	679
0	644
0	669
0	668
0	158
0	638
0	222
0	651
0	592
0	675
3	536
0	713
0	498
0	310
0	670
0	84
1	410
0	491
1	402
0	368
0	251
0	706
0	706
0	502
0	499
0	550
0	670
0	665
0	482
0	506
0	614
5	90
0	14
0	0
0	81
0	90
0	22
0	286
0	364
1	361
0	357
0	69
0	102
1	358
0	341
0	332
0	324
4	354
0	306
0	55
0	71
0	150
0	80
0	76
0	31
0	67
0	36
0	18
0	356
0	308
0	359
0	329
0	323
0	358
0	194
0	3
0	17
0	54
0	11
0	40
0	11
0	181
0	184
0	186
0	189
0	157
0	186
0	186
0	191
0	185
0	177
0	165
0	184
0	174
0	176
0	182
0	175
0	183
0	176
0	27
0	160
0	14
0	72
0	72
4	48
0	156
0	161
0	155
0	158
0	134
0	158
0	157
0	156
0	101
0	996
3	951
0	1036
0	964
0	196
0	428
0	716
1	872
0	792
1	892
0	1003
0	1004
0	761
0	962
0	1005
0	824
0	955
0	121
0	124
0	53
0	42
0	20
0	45
0	11
0	30
0	36
0	42
0	13
0	29
0	14
0	19
0	36
0	124
0	117
0	62
0	79
0	88
0	89
0	13
0	29
0	88
0	61
0	45
0	88
0	13
0	5
0	30
0	44
0	59
0	83
0	83
0	71
0	32
0	64
0	67
0	90
0	86
0	74
0	84
0	71
0	69
0	66
0	88
0	79
0	74
0	74
0	87
0	83
0	75
0	85
0	88
0	84
0	88
0	74
0	74
0	74
0	74
0	88
0	74
0	79
0	83
0	69
0	74
0	88
0	84
0	69
0	79
0	70
0	84
0	82
0	88
0	83
0	83
0	64
0	69
1	89
1	88
0	91
0	50
0	62
0	88
0	88
0	73
0	88
0	69
0	63
0	74
0	88
0	74
0	86
0	230
0	236
14	49
0	146
0	146
0	32
0	69
1	140
0	59
1	10
0	81
0	20
0	30
0	8
0	234
0	166
0	166
0	134
0	146
0	146
0	132
0	139
0	141
0	139
0	135
0	1121
0	1083
0	1121
0	469
0	785
0	414
0	969
0	223
1	172
0	128
0	349
1	114
0	76
0	61
0	175
2	236
0	116
0	138
0	72
0	71
3	47
1	19
0	1116
0	1116
0	1101
0	1083
0	992
0	1088
0	1084
0	998
0	1103
0	906
0	1103
0	1103
0	556
0	1073
0	971
0	730
0	664
0	10
0	10
0	456
0	868
0	68
0	333
0	396
0	866
0	246
0	80
0	26
0	128
0	799
2	63
0	125
0	283
0	110
0	0
0	388
0	857
0	805
0	816
0	659
0	149
0	850
0	742
0	829
0	835
0	223
0	810
0	713
0	848
46	250
0	224
0	225
2	228
3	12
0	210
3	28
0	27
0	39
0	35
0	23
0	17
0	250
0	241
0	679
1	669
0	691
0	704
0	701
0	668
0	695
0	613
0	643
0	682
0	650
0	627
0	644
0	652
0	172
0	648
0	670
0	85
0	681
0	629
0	628
0	626
0	666
0	605
0	644
0	610
0	524
0	670
0	623
0	636
24	89
2	2821
0	3273
0	738
0	332
0	2588
0	362
0	1223
0	2534
0	2888
0	2857
0	2710
0	3076
0	2384
0	2244
0	2902
0	3
0	3
0	3
0	3
0	3
0	3
0	1
0	1
0	0
0	0
0	0
0	0
0	0
0	0
0	0
0	0
0	3
0	3
0	3
0	3
0	3
0	3
0	3
0	1
0	1
0	1
0	1
0	1
0	3
0	3
0	3
0	3
0	3
0	3
0	3
0	3
0	3
0	3
0	3
0	3
0	3
0	3
0	3
0	1
0	1
0	1
0	1
0	1
0	19
0	19
0	9
0	16
0	18
0	19
0	11
0	0
0	0
0	0
0	0
0	0
1	0
0	0
0	0
0	0
0	0
0	0
0	0
0	19
0	19
0	19
0	19
0	19
0	16
0	19
0	19
0	19
0	19
0	19
0	19
0	19
0	418
0	416
0	403
7	436
0	250
1	133
0	60
0	414
0	395
0	379
0	390
0	395
0	414
0	402
0	416
0	414
0	416
0	416
0	414
0	406
0	405
0	397
0	404
0	407
1	411
0	379
0	400
0	416
0	399
0	382
0	401
0	315
0	388
0	417
0	403
0	393
0	401
0	382
0	395
0	377
3	124
0	323
0	75
0	96
0	160
0	42
0	77
0	299
0	310
0	293
0	307
0	302
0	307
0	299
0	202
0	296
0	122
0	307
0	178
0	237
0	242
0	291
0	274
0	193
0	303
0	281
0	295
0	341
0	91
0	352
0	331
0	103
0	78
0	34
0	15
0	45
0	40
0	42
0	21
0	12
0	25
2	9
0	9
0	10
0	12
0	15
0	12
0	13
0	12
0	10
0	10
1	340
0	349
0	358
0	351
0	332
0	352
0	344
0	336
0	336
0	348
0	336
0	332
0	348
0	347
0	346
0	347
0	353
0	996
0	951
0	67
1	422
0	763
0	480
0	129
0	442
0	210
0	343
0	108
0	166
0	868
0	945
0	867
0	824
0	941
0	902
0	961
0	738
0	937
0	921
0	418
0	916
0	966
0	817
0	902
0	810
0	811
0	896
0	933
0	763
0	794
0	635
0	484
0	877
0	842
0	811
0	815
0	931
0	803
0	679
0	877
0	785
0	865
0	675
0	853
0	684
0	103
0	108
0	42
0	52
0	54
0	91
0	106
0	97
0	87
0	102
0	100
0	944
0	117
0	20
0	117
1	20
0	83
0	14
0	13
0	23
0	946
0	154
0	115
0	136
0	129
0	946
0	129
0	131
0	112
0	136
0	108
0	122
0	129
0	129
0	99
0	136
0	136
0	136
0	36
0	35
0	27
0	4
0	5
0	3
0	5
0	3
0	3
0	0
0	0
0	0
0	0
0	136
0	134
0	135
0	50
0	49
0	56
0	49
0	43
0	50
12	170
0	49
0	50
0	49
0	43
0	25
0	48
0	29
0	47
0	50
0	49
0	44
0	47
0	49
0	52
0	61
0	52
0	44
0	59
0	52
0	52
0	54
0	47
0	49
0	53
0	52
0	53
0	51
0	31
0	28
0	4
0	13
0	7
0	8
0	5
0	20
0	1
0	97
0	4
0	141
0	145
0	112
0	110
0	101
0	147
0	101
0	110
0	54
0	48
0	5971
0	6219
0	5998
0	6398
0	6394
0	6398
0	6367
0	6401
0	6327
4	3685
0	6398
0	6364
0	6362
0	5897
0	6058
0	6173
0	213
0	863
1	5844
1	6049
0	6491
1	5993
0	6304
0	6338
0	6521
0	5314
0	582
0	1870
0	3078
0	5460
0	5525
1	5008
0	5312
0	769
0	5137
1	2852
0	1583
4	4512
0	1875
0	1102
0	6395
0	6395
0	6365
0	6171
0	6292
0	6228
0	6274
0	6392
0	6184
0	6383
0	6378
0	6144
0	6385
0	6391
0	6368
0	6393
0	6376
0	6210
0	6394
0	6363
0	5609
0	6150
0	6386
0	6334
0	6361
0	6010
0	6185
0	5605
0	6150
0	6376
0	6158
0	5731
0	6117
0	6303
0	6151
0	5954
0	5214
0	140
0	145
0	5
0	142
0	4
3	117
0	26
0	9
0	2
0	135
0	139
0	142
0	133
0	127
0	110
0	123
0	117
0	142
0	132
1	121
0	2
0	2
0	2
0	2
4	1
0	1
0	0
0	0
0	1
0	17
0	17
0	2
0	2
0	2
0	17
0	2
0	2
0	2
0	1
0	50
0	432
0	1
0	329
7	22
0	430
0	399
0	306
0	398
0	339
0	386
0	304
0	305
0	291
0	310
2	372
0	397
0	461
0	698
0	272
0	64
0	597
0	577
0	678
0	501
1	657
0	695
0	684
0	417
0	52
0	319
0	926
0	299
0	528
0	539
0	25
0	28
0	321
0	931
0	321
0	26
0	553
0	14
0	13
0	45
0	85
0	250
0	88
1	40
0	548
0	8
0	926
0	924
0	925
0	925
0	929
0	925
0	608
0	517
0	918
0	915
0	412
0	577
0	601
0	549
1	5155
0	481
0	4851
0	1088
0	1364
0	3958
0	1098
0	4315
0	4949
3	4930
0	0
0	20
0	1
0	5
0	85
0	11
0	19
0	19
0	79
0	80
1	80
0	79
0	83
0	84
0	83
0	252
0	252
0	8
0	21
0	19
0	32
0	249
0	18
0	29
0	116
0	207
0	181
0	183
0	3
0	18
0	168
0	14
0	20
0	17
0	6
0	25
0	24
0	230
0	148
0	142
0	243
0	244
0	240
0	249
0	151
0	149
0	79
0	92
0	143
0	147
0	145
0	146
0	133
0	98
0	108
0	110
0	32
2	58
0	24
0	14
0	6
0	4
0	149
0	149
0	99
0	93
0	98
0	149
0	49
0	46
0	103
0	106
0	106
0	85
0	105
0	115
0	101
0	64
0	97
0	86
0	40
0	37
0	19
1	95
0	104
0	127
0	101
0	104
0	103
0	99
0	91
0	384
0	349
0	383
0	363
0	384
0	382
0	336
0	366
0	351
0	378
0	351
0	377
0	384
0	384
0	352
0	373
0	383
0	357
0	380
0	375
0	390
0	389
0	386
0	388
0	388
0	389
0	381
0	387
0	387
0	387
0	379
0	387
0	364
0	337
0	387
0	384
6	398
0	379
0	383
0	381
0	374
0	373
0	348
0	373
0	369
0	373
0	369
0	373
0	373
0	373
0	383
0	376
0	373
0	378
0	344
0	387
0	330
0	389
0	362
0	371
0	359
0	361
0	358
0	354
0	383
0	382
0	309
0	346
0	383
0	370
0	352
0	368
0	295
0	359
0	369
0	371
0	355
0	299
0	341
0	331
0	357
0	360
0	355
0	384
0	368
0	369
0	375
0	300
0	363
0	349
0	349
0	360
0	351
0	388
0	387
0	380
0	380
0	362
0	350
0	358
0	361
0	368
0	369
0	357
0	373
0	367
0	368
0	4
0	3
0	3
0	2
0	2
0	1
0	2
0	1
1	149
0	2
0	1
0	2
0	1
0	0
0	4
0	3
0	4
0	3
0	2
0	3
0	3
0	4
0	3
0	3
0	2
0	4
0	3
0	3
0	1
0	1
0	3
0	0
0	4
0	4
0	3
0	0
0	0
0	0
0	0
0	0
0	0
0	0
0	30
0	40
0	27
0	82
0	87
1	40
0	23
6	58
0	85
0	81
0	81
0	87
0	81
0	77
0	113
0	71
0	35
0	28
0	99
0	27
0	9
0	0
0	9
0	18
0	8
0	8
0	7
0	31
0	8
0	5
0	10
0	21
0	11
0	16
0	108
0	103
0	105
0	106
0	91
0	104
0	111
0	104
0	97
0	97
0	93
0	99
0	17
0	0
0	0
0	0
0	17
0	60
0	638
8	95
0	16
0	428
0	642
0	5
2	18
0	76
0	619
0	482
0	617
0	49
0	47
0	39
0	44
0	15
0	86
0	502
0	644
0	627
0	625
0	617
0	650
0	635
0	512
0	250
0	324
0	250
0	256
0	244
0	244
0	227
0	147
0	639
0	639
0	632
0	624
0	632
0	630
0	629
0	623
0	608
0	631
0	635
0	621
0	0
0	3
0	3
0	3
0	0
0	3
0	0
0	5
0	0
0	3
0	3
0	3
0	3
0	3
0	29
0	39
0	113
0	180
0	166
1	27
0	38
0	44
0	21
0	20
0	27
0	39
0	32
0	162
0	161
1	170
0	164
0	172
0	169
0	175
0	170
0	151
0	79
0	206
0	46
3	32
0	4
0	2
0	203
0	193
0	204
0	204
0	206
0	148
0	150
0	204
0	192
0	204
0	201
4	205
0	205
0	332
0	245
0	355
0	205
0	120
0	102
0	71
0	187
0	268
0	297
0	318
0	289
1	611
0	690
0	691
0	694
0	694
0	655
0	642
0	661
0	664
0	648
0	661
0	705
3	651
0	685
0	566
0	208
0	195
0	640
0	657
0	674
0	650
0	666
0	694
0	696
0	694
0	694
0	691
0	653
0	651
0	696
0	691
0	574
0	694
0	696
0	651
1	686
0	684
0	651
0	637
0	659
0	686
0	606
0	635
0	668
0	397
0	694
1	40
0	335
0	124
0	2
0	323
0	130
2	55
2	49
0	284
7	287
1	85
0	62
0	51
0	108
1	83
0	145
2	56
1	6
2	182
0	55
0	37
0	81
0	59
0	59
0	49
0	314
0	303
0	282
0	323
14	19
0	60
0	2
0	0
2	51
0	0
0	0
0	2
0	2
1	78
0	60
0	59
0	56
0	55
0	44
0	10
0	54
0	66
0	55
0	56
0	55
0	56
0	53
0	55
0	55
0	48
0	45
0	52
0	61
2	8
1	5
0	5
0	4
0	3
5	3
2	3
1	3
0	964
0	962
0	56
0	57
0	58
0	55
0	53
0	60
0	58
0	59
0	59
0	55
0	62
0	56
0	54
0	54
0	60
0	47
0	6
0	42
0	7
0	8
0	7
0	0
0	12
0	0
0	0
0	0
0	0
0	0
0	0
0	0
0	0
0	0
0	0
0	0
0	0
0	0
0	0
0	0
0	0
0	0
0	0
0	0
0	0
0	0
0	0
0	0
0	0
0	0
0	0
0	0
0	0
0	0
0	0
0	0
0	0
0	2406
1	445
0	2521
1	471
0	124
1	2456
0	532
0	480
0	285
0	717
0	2428
0	646
1	439
0	414
0	2375
0	2326
0	2251
0	2444
0	2446
1	1926
2	2122
0	2403
0	965
0	816
0	500
0	86
0	134
0	934
0	930
0	871
0	28
0	24
0	42
0	207
0	27
0	43
20	185
0	47
1	194
0	47
0	204
0	176
0	195
0	199
0	193
0	154
0	1
0	1
0	1
0	0
0	1
1	13
0	0
0	0
0	0
0	1
0	1
0	57
0	56
0	56
0	57
0	56
0	57
0	37
0	25
0	22
0	5
0	7
0	5
5	2
0	5
0	5
0	56
0	17
0	15
0	6
0	9
0	17
0	15
0	10
0	12
0	12
0	0
0	0
0	12
0	0
0	0
0	12
0	12
0	0
0	0
0	0
0	0
0	0
0	0
0	0
0	0
0	0
0	0
0	12
0	12
0	12
0	12
0	12
0	12
0	2
0	2
0	0
0	0
0	0
0	2
0	0
0	0
0	2
0	0
0	0
0	0
0	12
0	12
0	0
0	12
0	0
0	12
0	12
0	12
0	12
0	0
0	0
0	0
0	2
0	0
1	105
0	271
0	19
0	99
46	128
0	113
0	78
10	20
0	31
0	12
0	38
0	248
0	286
0	209
0	178
0	246
0	268
0	222
0	246
0	0
0	0
0	0
0	0
0	0
0	0
0	0
0	0
0	14
0	15
0	14
0	0
0	11
0	11
0	15
0	15
0	15
0	15
0	15
0	15
0	11
0	15
0	11
0	15
0	15
0	15
0	14
0	15
0	0
0	0
0	0
1	1
0	5
0	23
0	21
1	43
0	40
0	26
1	41
0	40
0	39
0	6
0	23
0	37
0	167
0	151
6	2
0	166
0	167
0	158
0	156
0	156
0	151
0	158
0	120
0	157
0	162
0	148
0	167
0	148
0	21
0	9
0	3
0	21
0	21
0	20
0	42
0	116
0	111
0	205
0	58
0	110
0	221
0	210
0	208
0	163
0	208
0	211
0	208
0	171
0	108
0	111
0	38
0	209
1	210
1	210
0	209
0	210
0	210
0	208
0	210
0	210
0	212
0	210
0	210
0	209
0	1
0	1
0	1
0	1
0	1
0	0
0	1
0	1
0	1
0	0
0	0
0	0
0	0
0	0
0	0
0	1
0	998
0	1089
0	136
0	1034
0	959
0	1054
0	836
0	948
9	363
2	982
0	1042
0	1040
0	994
0	1011
0	992
0	1051
0	897
2	1042
0	1006
0	1032
6	1027
0	1022
0	1021
0	1035
0	866
0	916
0	941
0	644
0	666
0	663
0	693
0	601
0	539
0	546
0	477
0	175
0	240
0	236
0	201
0	161
0	0
1	115
0	987
2	984
0	1058
0	965
0	20
0	2
0	33
0	20
0	30
0	32
0	30
0	30
0	20
4	30
0	16
0	1
0	2
0	1
0	30
0	28
0	30
0	32
0	31
0	30
0	33
0	30
0	28
0	31
0	148
0	145
0	147
0	86
0	6
0	7
0	145
0	146
0	85
0	85
0	47
0	42
0	44
0	41
0	45
0	43
0	37
0	31
0	143
0	143
0	153
0	160
0	26
0	21
0	25
0	9
0	4
0	156
1	159
0	30
0	591
0	706
0	336
0	401
0	401
0	448
0	496
2	542
0	633
61	719
0	334
0	320
0	320
0	377
0	73
0	588
0	629
0	331
0	630
0	630
0	61
1	630
0	365
0	360
0	441
0	406
0	369
0	388
0	91
2	93
0	89
0	9
0	10
0	13
2	6
0	37
2	55
0	36
0	50
0	30
0	46
0	23
0	16
0	22
0	16
0	21
0	53
1	93
0	80
0	77
0	736
0	736
0	740
0	622
0	615
7	262
0	356
0	181
0	162
0	164
0	81
0	40
0	41
3	0
0	736
0	736
1	736
0	736
1	736
0	737
0	737
0	736
0	736
0	736
0	736
0	690
0	631
0	736
0	736
0	736
0	635
0	610
0	736
0	736
1	737
0	737
0	736
0	736
0	736
0	736
0	736
0	691
0	736
0	609
97	116
0	3
0	11
0	14
0	21
0	14
0	39
0	88
0	13
0	19
0	16
0	15
0	107
0	103
0	113
0	115
0	101
0	109
0	100
0	103
0	110
0	94
0	104
0	97
0	94
1	7
0	7
0	7
0	8
0	1
1	1
0	7
0	6
0	7
0	7
0	7
0	0
0	0
0	0
0	6
0	1
0	5
0	7
0	7
0	7
0	7
0	7
0	7
0	7
0	7
3	280
0	7
0	7
0	7
0	47
0	172
0	186
0	63
0	477
0	17
0	904
0	868
0	891
0	69
0	64
0	71
0	7
0	8
0	18
0	65
2	2
0	3
0	66
0	60
0	65
0	62
0	60
0	60
1	75
0	66
0	60
0	60
0	60
0	51
0	59
0	1
0	26
0	14
0	17
0	8
0	10
0	0
0	0
0	1
0	60
0	60
0	61
0	59
0	50
0	59
0	57
0	53
0	59
0	53
0	57
0	38
0	59
0	60
0	60
0	53
0	60
0	59
0	58
0	57
0	59
0	54
0	59
0	51
0	51
0	58
0	51
0	59
0	56
0	57
0	58
0	50
0	57
0	43
0	53
0	50
0	59
0	59
0	43
0	54
0	59
0	51
0	54
0	57
0	50
0	46
0	57
0	50
0	51
0	52
0	123
0	5
0	6
0	74
0	13
0	66
0	0
0	7
0	117
0	110
0	121
0	120
0	77
0	120
0	103
0	119
0	5
0	17
0	19
0	38
0	9
0	12
0	4
0	6
0	6
0	10
0	21
0	7
0	5
2	17
0	18
0	8
0	15
0	16
0	5
0	0
0	39
0	20
0	20
0	20
0	14
0	21
0	14
0	20
0	20
0	14
0	14
0	20
0	21
0	0
0	0
0	0
0	0
0	0
0	0
0	16
0	0
0	0
0	0
0	0
0	0
0	0
0	0
0	0
0	0
0	0
0	0
0	0
0	0
0	0
0	0
0	0
0	0
0	0
0	0
0	0
0	24
0	2
0	7
0	1
0	24
0	22
0	24
0	24
0	24
0	24
0	24
0	24
0	24
0	24
0	24
0	24
0	24
0	24
0	24
0	24
0	24
0	24
0	24
0	24
0	24
0	24
0	24
0	24
0	24
0	24
0	24
0	24
0	24
0	24
0	24
1	94
0	650
0	58
0	642
0	71
0	29
0	34
0	79
0	345
5	300
0	242
0	83
1	623
0	646
0	639
0	644
2	575
0	632
0	638
0	627
0	628
0	549
0	9089
0	27
0	7
0	9063
0	26
0	367
2	12
0	9430
0	9430
0	9425
0	9431
0	9430
0	9430
0	9430
0	9430
0	9430
0	9063
0	9090
0	9089
0	9549
0	9430
0	9549
0	9064
0	9430
0	9430
0	9430
0	9430
1	197
0	119
0	53
0	21
0	142
0	111
1	132
0	139
0	139
0	139
0	136
0	142
0	141
0	105
0	141
0	0
0	0
0	4
0	5
0	2
0	20
0	20
0	20
0	0
0	4
0	6
0	20
0	18
0	7
0	10
0	6
0	4
0	20
0	18
0	19
0	20
0	19
0	20
0	19
0	16
0	18
0	18
0	278
0	268
0	290
0	25
0	27
0	135
0	4
0	4
8	278
0	287
0	267
0	261
0	295
0	218
0	266
0	262
0	260
0	262
0	258
0	236
0	262
0	255
0	1130
0	872
5	1023
0	931
0	346
0	321
0	410
0	1118
0	1107
0	970
0	1022
0	1115
0	1079
0	1060
0	1094
0	1094
0	892
0	978
0	1093
0	1087
0	1002
0	736
0	966
0	880
0	1086
0	1033
0	1103
0	995
0	934
0	1012
0	1099
0	1003
0	990
1	1003
0	1095
0	967
0	468
0	546
1	318
0	579
0	651
0	640
0	183
0	110
0	170
0	163
0	222
25	160
0	139
0	89
0	642
1	525
0	430
0	526
0	377
0	587
0	620
0	475
0	447
0	540
0	416
0	30
0	30
0	26
0	43
0	0
0	62
0	30
0	92
0	0
0	0
0	0
0	0
0	0
0	0
0	0
0	0
0	0
0	0
0	0
0	0
0	0
0	0
0	0
0	0
0	0
1	5
0	0
0	0
0	0
0	1161
0	1102
0	1152
0	152
0	76
3	80
12	726
3	78
0	142
1	42
0	1093
0	1126
0	1046
0	1098
0	1166
0	1140
0	1077
0	1117
0	1157
0	1107
0	1131
0	1001
0	1123
0	1078
1	960
0	1078
0	354
0	211
0	390
2	235
0	219
0	204
0	99
2	71
0	69
0	57
0	53
1	51
0	31
0	11
1	20
0	21
0	237
0	195
0	140
0	206
0	21
0	189
0	304
0	195
0	179
1	26
0	9
0	139
0	178
0	28
0	3
0	3
0	33
0	36
0	304
0	2
0	1
0	66
0	152
0	29
0	33
0	47
0	16
0	37
0	42
2	56
0	303
0	174
0	187
0	192
0	180
0	175
0	189
0	172
0	179
0	189
0	174
0	186
0	188
0	166
0	185
0	174
0	174
0	186
0	174
0	186
0	176
0	187
0	187
0	174
0	173
0	187
0	186
0	173
0	184
0	173
0	187
0	187
0	174
0	178
0	180
0	174
0	174
0	171
0	187
0	158
0	188
0	257
0	174
0	174
0	187
0	174
0	186
0	187
0	174
0	166
0	174
0	176
0	174
0	186
0	176
0	187
0	175
0	188
0	150
0	186
0	174
0	188
0	175
0	174
0	174
0	174
0	174
0	186
0	269
0	259
0	25
0	313
0	236
0	564
0	265
0	101
0	259
0	281
0	539
0	109
0	167
0	175
1	306
0	604
0	65
0	135
0	635
0	21
0	567
0	39
0	21
0	582
0	93
0	304
0	53
0	553
0	245
0	234
0	467
0	577
1	376
0	463
0	307
0	251
0	244
0	267
0	188
0	483
0	304
0	321
0	54
0	54
0	82
0	10
0	0
0	176
0	38
0	0
0	54
0	170
0	0
0	0
0	22
0	10
0	182
0	182
0	86
0	84
0	37
0	1
0	4
1	22
0	0
0	22
0	169
0	170
0	170
0	170
0	175
0	169
0	170
0	175
0	174
0	170
0	176
0	170
0	170
0	168
0	165
0	170
0	170
0	169
0	170
0	174
0	206
0	176
0	201
0	175
0	153
0	175
0	175
0	174
0	200
0	168
0	205
0	167
0	139
0	174
0	84
0	169
0	724
0	471
0	661
0	498
0	476
0	638
1	635
0	528
1	367
0	548
0	193
3	210
0	259
0	254
0	204
0	210
0	102
0	33
1	675
0	720
0	718
2	726
0	718
0	669
0	666
0	608
0	720
0	718
0	718
0	716
0	718
0	0
0	32
0	26
0	31
0	27
0	27
0	8
0	2
0	7
0	1
0	1
0	1
0	1
0	0
0	0
1	0
0	1
0	32
0	31
0	32
0	30
0	31
0	28
0	26
0	27
0	30
0	29
0	28
0	24
0	31
0	24
0	24
6	32
0	26
0	28
0	25
0	26
0	29
0	27
0	20
0	24
0	24
0	31
0	32
0	26
0	30
0	27
0	27
0	30
0	25
0	24
0	30
1	1
0	0
0	1
93	6
2	196
0	198
0	58
0	198
0	198
0	189
0	197
0	198
0	193
0	196
0	198
0	141
0	46
0	75
0	54
0	28
0	8
0	163
0	116
0	135
0	126
0	136
0	70
0	137
1	131
0	91
0	136
0	138
0	123
0	114
0	78
0	110
0	79
0	118
0	137
0	122
0	132
0	136
0	48
0	115
0	127
0	117
6	47
0	36
0	39
0	27
0	41
0	36
2	42
0	40
0	41
0	38
0	42
0	41
0	37
0	41
0	40
0	37
0	38
0	11
0	39
0	35
0	3
0	8
0	10
0	20
0	32
0	5
0	4
0	3
0	42
0	41
0	40
0	41
0	42
0	15
0	19
0	10
0	18
0	20
0	18
0	19
0	19
0	18
0	18
0	18
0	19
0	18
0	18
0	18
0	18
0	18
0	18
0	18
0	16
4	313
0	12
0	62
0	450
0	433
19	10
0	49
1	47
0	69
0	251
0	41
0	195
0	79
0	63
0	86
0	24
0	44
0	5
0	433
0	424
1	418
0	426
0	425
0	422
0	251
0	248
0	0
0	0
0	0
0	0
0	0
0	0
0	0
0	0
0	0
0	0
0	16
0	16
0	1
0	1
0	16
0	15
0	26
0	26
0	26
0	26
0	26
0	1
0	1
0	1
0	1
0	0
0	0
0	16
0	1
0	1
0	1
0	1
0	1
0	1
0	1
0	1
0	1
0	1
0	1
0	1
0	6
0	1
0	1
0	1
0	1
0	1
0	1
0	1
0	1
0	26
0	1
0	1
0	1
0	1
0	1
0	1
0	1
0	1
0	1
0	7
0	1
0	67
0	1
0	1
0	7
0	1
0	1
0	1
0	7
0	1
0	1
0	1
0	1
0	1
0	1221
0	447
0	313
0	990
0	180
0	1163
0	1088
0	1174
1	1075
0	1161
0	1146
0	913
0	1155
0	905
0	99
0	87
0	103
0	96
0	101
0	102
0	100
0	98
0	87
0	92
0	93
0	98
0	91
0	84
0	82
0	85
0	82
0	47
0	100
0	96
0	89
0	97
0	69
0	97
0	92
0	28
0	134
0	41
0	20
0	2
0	51
0	128
0	35
0	127
1	119
0	24
4	118
0	9
0	15
0	113
0	120
0	134
0	130
0	127
0	133
0	126
0	128
0	127
0	121
0	108
0	126
0	114
0	127
0	127
0	113
0	114
0	119
0	122
0	124
0	127
0	114
0	127
0	127
0	127
0	127
0	121
0	127
0	129
0	128
0	17
0	12
0	12
0	14
0	19
0	15
0	1
0	12
0	1
0	17
0	13
0	17
0	17
0	13
0	3090
0	103
0	71
0	2345
0	603
0	896
0	2820
0	3003
0	3063
0	3016
0	3032
0	2931
3	3000
0	1610
0	496
1	445
3	352
0	352
0	473
0	447
0	397
0	59
0	125
0	40
0	38
0	75
0	29
0	449
0	430
0	450
0	431
0	468
0	479
0	479
0	482
0	460
0	467
0	441
0	435
0	444
0	438
0	45
0	120
47	50
4	40
0	30
0	0
0	107
0	94
0	100
0	101
0	70
0	51
0	73
1	112
0	85
0	244
8	485
5	238
1	281
0	287
0	221
2	4
0	129
0	185
0	185
3	121
0	279
0	290
0	243
0	271
0	236
0	260
0	223
0	229
0	288
0	329
0	335
0	298
1	10
0	65
0	27
0	299
0	293
0	323
0	286
0	323
0	329
0	272
0	148
0	271
0	218
0	138
10	56
0	56
0	43
0	36
0	37
0	6
0	117
0	105
0	103
0	97
0	266
0	271
0	251
0	240
0	233
0	104
0	100
0	81
0	91
0	91
0	93
0	81
0	82
0	244
0	5
0	5
0	5
0	5
0	5
0	5
2	102
1	29
0	1244
0	495
0	60
2	1213
0	1038
5	984
1	1060
0	942
0	492
0	498
0	963
1	530
0	234
0	1048
0	951
0	442
0	443
0	32
0	31
0	34
0	72
0	42
0	29
0	28
0	19
0	19
0	12
0	0
0	0
0	0
0	0
0	0
0	37
0	0
0	42
0	31
0	32
0	14
0	10
0	20
0	213
0	204
0	14
1	57
0	9
0	213
0	36
0	45
0	27
0	29
0	107
0	92
0	103
0	19
0	212
0	210
0	202
0	209
0	209
0	196
0	210
0	199
0	205
0	0
0	0
0	0
0	0
0	0
0	0
0	0
0	0
0	0
0	0
0	0
0	0
0	0
0	0
0	0
0	914
0	891
0	537
0	758
0	853
0	909
0	516
0	194
4	260
17	52
0	906
0	741
0	891
0	910
0	915
0	800
0	908
5	914
0	779
0	803
0	912
0	532
1	67
0	62
0	328
0	48
0	121
0	335
0	58
0	30
0	53
0	47
0	317
0	308
2	96
0	33
0	67
0	38
0	71
0	161
1	278
1	149
0	142
0	300
0	317
0	330
0	320
0	324
0	319
0	290
0	308
0	309
0	316
0	203
0	322
0	219
0	15
0	15
0	15
0	2
2	4
0	2
0	2
0	2
0	2
0	2
0	2
0	0
0	0
0	0
0	0
0	0
0	0
0	0
0	0
0	0
0	0
0	0
0	0
0	0
0	0
0	0
0	0
0	0
0	0
0	0
0	0
0	0
0	0
0	0
0	0
0	0
0	0
0	0
0	0
0	0
0	0
0	0
0	0
0	0
0	0
0	3
0	0
0	0
0	0
0	5
0	0
0	0
0	0
0	0
0	38
0	0
0	0
0	0
0	0
0	2
0	0
0	445
0	457
0	457
0	458
0	218
0	420
0	435
0	220
0	202
0	51
0	51
0	49
0	49
0	28
0	27
0	0
0	0
0	0
0	0
0	4
0	4
0	5
0	5
0	4
0	5
0	5
0	4
0	3
0	0
0	2
0	4
0	0
0	0
0	0
0	0
0	0
0	0
0	0
0	0
0	204
0	204
0	65
0	204
0	204
0	204
0	204
0	204
0	153
0	204
0	204
0	204
0	204
0	204
0	49
0	49
0	49
0	36
0	49
0	46
0	36
0	49
0	49
0	41
0	41
0	440
0	440
0	440
0	440
0	204
0	65
0	65
0	204
0	204
0	205
0	204
0	198
0	204
0	204
0	204
0	204
0	204
0	50
0	37
2	0
0	0
0	0
0	0
0	0
0	0
0	0
0	0
0	0
0	0
0	0
0	0
0	0
0	0
0	0
0	0
0	0
0	0
0	0
0	0
0	0
0	0
0	0
0	0
0	0
0	434
0	380
0	158
0	156
0	97
0	392
0	425
0	218
0	302
0	301
0	207
0	253
0	297
0	302
0	153
0	294
1	29
23	229
0	184
0	138
5	106
0	32
0	199
0	185
0	192
0	178
0	179
0	178
0	178
0	178
0	177
0	232
0	230
0	228
0	178
0	191
0	176
0	22
0	23
0	16
2	21
0	9
0	6
0	6
0	6
0	22
0	21
0	21
1	21
0	22
0	16
43	207
1	68
0	104
0	72
0	71
0	60
0	113
0	73
0	73
0	73
0	72
0	72
0	70
0	83
0	72
1	78
0	73
0	73
0	60
0	60
0	1
0	4
0	26
0	25
0	15
0	1
0	1
0	0
0	1
0	0
0	0
0	15
0	0
0	4
0	25
0	25
0	24
0	26
0	26
0	27
0	26
0	0
0	18
0	18
0	17
0	10
0	6
0	0
0	25
0	25
0	27
0	26
0	26
0	21
0	25
0	26
0	20
4	161
1	556
0	359
0	126
0	321
0	156
0	337
0	436
8	151
0	160
0	138
0	340
0	303
0	317
8	89
0	207
0	114
0	163
0	88
0	367
0	432
0	33
0	105
3	293
0	388
0	386
0	356
0	381
0	364
0	347
0	370
0	333
0	315
0	343
1	388
0	378
0	335
0	174
0	176
0	87
0	171
0	64
0	14
0	14
4	1
0	0
0	164
0	171
0	175
0	175
0	161
0	152
0	170
0	167
0	149
0	159
0	164
0	172
0	173
0	172
0	150
0	173
0	173
0	158
0	159
0	173
0	21
0	20
0	20
0	0
0	0
0	0
0	0
0	0
0	0
0	0
0	0
0	0
0	0
0	21
0	21
0	20
0	20
0	21
0	21
0	20
0	20
0	20
0	20
0	20
0	485
0	476
0	131
0	116
1	473
0	102
0	444
0	237
0	164
0	5
0	114
0	61
0	53
0	481
0	380
0	441
0	441
0	431
0	431
0	440
0	440
0	198
0	250
0	442
0	404
0	443
0	406
0	440
0	439
0	401
0	410
0	431
0	440
0	422
0	391
0	437
0	440
0	441
0	441
0	441
0	440
0	427
0	440
0	397
0	440
4	478
0	401
0	428
0	456
1	331
0	221
0	56
0	26
0	239
0	58
0	111
2	16
0	9
0	87
0	32
0	133
0	104
0	122
0	122
0	130
0	77
0	41
0	78
0	73
0	73
0	73
1	71
0	73
0	77
0	76
0	72
0	72
0	75
0	74
0	74
0	75
0	72
0	74
0	77
0	72
0	77
0	68
0	71
0	78
0	78
0	79
0	79
0	76
0	70
0	25
0	77
0	76
0	75
0	25
0	29
0	46
0	68
0	73
0	68
0	74
0	76
0	51
0	9
0	44
0	26
0	70
0	78
0	66
0	67
0	66
0	68
0	75
0	77
0	67
0	67
0	76
1	237
0	555
0	112
0	472
0	211
0	177
0	364
1	185
0	535
1	515
0	530
0	472
0	367
0	251
0	431
0	499
0	344
0	528
0	510
0	509
0	354
0	253
0	358
0	7
0	72
0	93
0	173
0	24
0	55
0	80
0	51
0	38
0	108
0	219
0	224
0	59
0	44
0	7
0	63
0	35
0	69
0	57
0	48
0	6
0	1
0	2
0	254
0	254
0	256
0	255
0	254
0	242
0	221
0	234
0	230
0	269
0	258
0	247
0	244
0	245
0	243
0	234
0	126
0	126
0	126
0	123
0	112
0	100
0	91
0	10
0	6
0	7
0	7
0	14
0	11
0	5
0	8
0	3
0	1
0	6
0	6
0	5
0	108
0	124
0	111
0	105
12	1331
1	2
0	1257
0	1250
3	1254
0	1174
0	1138
0	1250
0	1146
0	1182
0	203
0	97
0	931
0	623
0	40
1	29
0	41
0	8
0	0
0	0
0	0
0	0
0	40
0	40
0	34
0	190
0	148
0	57
0	33
0	29
0	14
0	8
5	173
0	188
0	174
0	170
0	182
0	183
0	158
0	167
0	180
1	188
0	98
0	110
0	152
0	0
0	0
0	0
0	0
0	0
0	0
0	0
0	0
0	0
0	0
0	0
0	0
0	0
0	0
0	0
0	104
0	223
0	90
0	147
0	199
0	201
0	126
4	171
0	178
0	201
0	216
0	177
0	52
0	92
0	77
0	193
0	194
0	219
0	219
0	193
0	202
0	190
0	217
0	210
0	213
0	0
0	0
0	0
0	0
0	0
1	75
0	0
0	0
0	0
0	0
0	0
0	0
0	0
0	0
0	0
0	0
0	0
0	0
0	0
0	0
0	0
0	0
0	0
0	0
0	0
0	0
0	0
0	0
0	205
0	34
0	77
0	211
0	10
0	38
0	38
0	205
0	0
0	29
0	44
0	44
0	37
0	11
0	60
0	33
0	206
0	202
0	191
0	197
0	209
0	163
0	194
0	192
0	204
0	194
0	189
0	121
0	2332
3	103
0	1626
0	2162
0	2099
0	2312
0	2193
0	2187
0	2148
0	2293
0	1719
0	660
0	104
0	0
0	0
0	86
0	2826
0	1655
0	5452
0	677
1	5213
0	2466
0	3079
0	2662
0	4038
0	5216
0	4632
0	5235
0	4931
0	5150
0	2826
0	5220
0	5215
0	2658
0	5385
0	5216
0	5306
0	5235
0	4820
0	4908
0	4998
0	5241
0	4821
0	5205
0	5207
0	5222
0	5222
0	5221
0	5209
0	5222
0	5210
0	5209
0	5207
0	4768
0	4752
0	4768
0	4763
0	4013
0	2209
0	2657
0	5387
0	4627
0	5434
0	4925
0	0
0	0
0	0
0	0
0	0
0	0
0	0
0	0
0	0
0	0
0	0
0	0
0	0
0	0
0	0
0	0
0	0
0	0
0	0
0	0
0	0
0	0
0	0
0	0
0	0
0	0
0	298
0	279
0	269
0	267
0	263
0	246
2	113
0	259
0	247
0	220
0	176
0	209
0	201
0	64
0	195
0	20
0	13
0	27
0	68
0	122
0	56
0	28
0	290
0	290
1	280
0	296
0	291
0	293
0	293
0	275
0	285
0	205
0	290
0	285
0	286
0	280
0	293
0	263
0	259
0	203
0	283
0	286
0	280
0	203
0	291
0	62
1	8
0	12
0	61
0	57
0	11
0	65
0	20
4	54
0	26
0	62
0	62
0	60
0	65
0	61
0	26
0	62
0	60
0	62
0	63
0	65
0	25
0	26
0	54
0	60
0	60
0	60
0	60
0	60
0	54
0	60
0	86
0	85
0	63
0	60
0	56
0	27
0	63
0	62
0	59
0	60
0	60
0	60
0	24
1	232
0	2062
0	307
1	455
0	1187
0	178
3	181
4	1190
0	2051
2	1928
0	1706
0	1838
0	1766
0	1972
0	1841
2	1798
0	1969
0	1886
0	1645
0	1908
0	1688
0	1425
0	1951
0	1692
0	1102
0	81
6	524
4	512
0	485
0	464
0	440
0	548
0	258
1	119
0	86
0	69
0	30
0	42
0	0
0	7
0	6
0	551
0	553
1	549
1	555
0	551
0	548
0	559
1	20
0	5
0	6
0	5
0	5
0	5
0	1
0	0
0	2
0	0
0	0
0	1
0	5
0	5
0	0
0	0
0	0
0	3
0	5
0	0
0	0
0	4
0	0
0	4
0	0
0	0
0	7
0	8
0	3
0	39
1	8
0	29
0	39
1	0
0	4
0	6
0	1
0	1
0	8
0	7
0	27
0	32
0	0
0	39
0	39
0	36
0	36
0	39
0	39
0	39
0	39
0	40
0	39
0	36
0	36
0	36
0	39
0	152
0	2
0	110
0	297
0	79
1	74
0	67
0	15
0	152
0	152
0	132
0	124
0	125
0	134
0	130
0	122
0	26
0	26
0	7
0	7
0	1
0	1
0	1
0	1
0	0
0	0
0	0
0	0
0	7
0	26
0	26
0	26
0	26
0	26
2	418
0	290
0	428
0	377
1	228
3	174
0	71
0	360
0	361
0	414
0	404
3	348
0	283
3	391
0	426
0	416
0	280
0	0
0	0
0	0
0	54
3	17
0	0
0	48
0	51
0	54
0	17
0	45
0	69
0	190
0	20
5	40
0	19
0	66
0	2
0	4
0	19
0	20
8	41
0	54
0	65
0	2
0	65
4	22
0	13
0	187
0	66
0	65
0	65
0	65
0	54
0	66
0	62
0	65
0	59
0	55
0	63
0	68
0	66
0	65
0	13
0	16
0	65
0	65
0	61
0	65
0	58
0	62
0	61
0	62
0	58
0	65
0	59
0	54
0	60
0	62
0	228
0	74
0	67
0	82
3	143
3	113
0	94
0	40
0	226
0	178
0	171
0	228
0	220
0	185
0	224
0	185
0	186
0	178
0	210
0	215
0	228
0	12
0	11
0	1
0	0
0	1
0	0
0	2
0	12
0	13
0	11
0	11
0	12
0	11
0	11
0	11
0	31
0	5
0	11
0	11
0	4
0	12
0	11
0	11
0	11
0	11
0	767
0	767
0	766
0	762
0	796
0	73
0	481
0	461
0	454
0	374
0	365
0	37
1	27
0	50
0	16
0	757
0	751
0	754
0	784
0	761
0	783
0	773
0	763
0	778
0	790
0	760
0	761
0	754
0	763
0	724
0	768
0	710
0	661
0	612
0	445
0	472
0	451
0	458
0	755
0	742
0	781
0	713
0	773
0	688
0	659
0	441
0	448
0	466
0	444
0	738
0	716
0	755
0	639
0	643
0	391
0	439
0	15
0	7
0	24
0	12
0	25
0	0
0	22
0	17
0	1
0	12
0	15
0	8
0	5
0	6
0	3
0	0
0	11
0	22
0	19
0	49
0	47
0	24
0	17
0	20
0	13
0	47
0	20
0	25
0	24
0	21
0	45
0	22
0	49
0	23
0	18
0	5037
3	1052
1	2453
0	1640
0	848
0	594
0	1471
0	991
0	80
0	844
0	1006
2	453
0	4994
0	4994
0	5007
1	4801
0	4992
0	4997
0	5001
0	5005
0	4691
0	4994
0	4990
0	4994
0	4994
0	4990
0	4994
0	4994
0	4727
0	4994
0	4990
0	5005
1	5000
2	4998
0	5006
0	5001
0	5001
0	4997
0	4995
0	4998
0	4718
0	5005
0	4736
0	77
0	42
0	54
0	34
0	27
0	10
0	78
0	79
0	71
0	77
0	70
0	77
0	68
0	78
0	69
0	74
0	79
0	77
0	71
0	77
0	77
0	67
0	71
0	12
1	10
0	12
11	81
0	60
0	4
0	11
0	11
0	66
0	72
0	315
0	317
0	270
0	294
0	301
0	222
0	338
0	523
0	314
0	316
0	312
0	309
0	314
0	300
0	320
0	232
0	290
0	0
0	0
0	0
0	0
0	0
0	240
0	571
0	53
0	14
0	18
1	336
0	559
0	550
0	553
0	382
0	369
0	555
0	558
0	557
0	35
0	513
0	232
0	41
0	507
0	235
0	25
0	504
0	389
0	518
0	478
0	519
0	525
0	98
0	503
1	509
0	506
0	513
0	495
0	514
0	493
0	526
0	519
0	80
0	487
0	513
0	462
0	513
0	24
0	504
0	518
0	494
0	10
0	484
0	430
0	218
0	74
0	89
0	410
0	12
0	46
0	514
0	519
0	54
0	528
0	481
10	450
0	497
0	497
0	497
1	100
0	497
0	481
0	497
0	481
0	523
0	515
0	513
0	523
2	490
0	502
0	522
0	512
0	507
0	513
0	513
0	505
0	511
0	495
0	494
0	512
0	512
0	502
0	508
0	504
0	501
0	505
0	503
0	503
0	500
0	499
0	499
0	497
0	488
0	498
0	481
0	481
0	481
0	498
0	481
0	498
0	479
0	497
0	498
0	498
0	481
0	497
0	497
0	481
0	478
0	497
0	481
0	479
0	472
0	462
0	462
0	482
0	497
0	497
0	497
0	494
0	522
0	509
0	519
0	519
0	495
0	501
0	510
0	519
0	507
0	499
0	493
0	506
0	505
0	505
0	488
0	468
0	488
0	497
0	472
0	479
0	482
0	479
0	497
0	498
0	482
0	496
0	479
0	497
0	497
0	479
0	476
0	101
0	22
0	56
0	78
0	22
0	35
0	23
0	125
0	23
0	55
8	123
0	1
2	101
0	23
8	56
0	6
0	53
0	93
1	15
0	71
0	54
0	99
0	79
0	31
0	22
0	0
0	22
0	22
0	25
0	22
0	26
0	27
0	54
0	23
0	24
0	23
0	53
0	22
0	22
0	22
0	22
0	54
0	57
0	23
0	54
0	27
0	23
0	22
0	705
0	614
0	656
0	180
0	71
1	128
0	81
1	106
0	49
0	78
0	692
0	690
0	665
0	583
0	627
0	187
0	634
48	204
0	1
0	0
0	22
0	67
0	19
3	132
0	106
0	114
0	111
10	262
0	262
0	259
0	656
0	356
0	628
0	468
0	646
0	245
0	164
0	581
0	103
0	4
0	93
0	54
0	73
0	91
0	23
0	29
0	65
0	80
0	18
0	18
0	57
0	60
0	42
0	43
0	8
0	8
0	617
0	638
0	660
0	638
0	646
0	629
0	626
0	620
0	622
0	611
0	642
0	636
0	648
1	606
0	612
0	565
0	1
0	1
0	1
0	1
0	1
0	0
0	0
0	0
0	0
0	0
0	1
0	1
0	1
0	1
0	128
0	184
0	90
1	805
0	142
0	49
0	70
0	42
0	280
0	702
0	88
0	105
1	153
0	66
0	175
0	81
0	129
0	89
0	150
8	109
0	108
0	189
0	116
0	663
0	1
0	41
0	66
2	92
0	56
0	53
0	84
0	812
0	808
0	708
0	694
0	681
0	686
0	657
0	669
0	682
0	682
0	638
0	684
0	669
0	668
0	648
0	577
0	674
0	639
0	667
0	540
0	638
0	793
0	694
0	792
0	714
0	788
0	708
0	712
0	694
0	643
3	706
0	655
0	668
0	685
0	621
0	689
0	756
0	796
0	794
0	798
0	762
0	709
0	712
0	617
0	716
0	698
0	654
1	690
4	779
0	563
0	709
0	690
0	688
0	650
0	685
0	673
0	707
0	0
0	0
0	0
0	0
0	0
0	0
0	0
0	0
0	0
0	0
0	0
0	0
0	0
0	3879
5	1144
5	3497
1	1137
3	2646
1	3578
0	3791
2	2877
0	3566
0	3616
0	3700
0	2914
0	5
0	5
0	0
0	0
0	0
0	0
0	0
0	0
0	0
0	0
0	1
0	62
0	0
0	0
0	0
0	0
0	23
0	10
0	11
0	22
0	15
0	23
0	21
0	22
0	14
0	23
0	25
0	20
0	15
0	10
0	10
0	22
0	10
0	3
0	2
0	11
0	19
0	26
0	23
0	12
0	11
0	3
0	3
0	343
0	338
0	321
5	192
1	12
1	78
4	43
0	28
0	61
0	38
0	24
2	47
0	57
0	38
0	36
0	23
0	0
0	338
0	338
0	338
0	338
0	338
0	333
0	338
0	338
2	338
0	340
0	340
0	336
0	324
0	340
0	311
0	338
0	338
0	335
0	334
0	184
0	311
0	213
0	334
0	329
0	215
0	712
0	41
0	704
0	723
0	715
0	630
0	718
0	704
0	699
0	711
0	654
0	686
0	706
0	673
0	654
0	689
0	590
0	1104
0	559
0	470
0	444
0	439
3	256
0	265
3	93
0	0
0	1085
0	754
0	1085
1	1086
0	598
0	1086
0	1085
0	481
0	474
0	484
0	470
0	475
0	462
0	450
0	455
0	457
0	435
0	455
0	421
0	456
0	451
0	461
0	451
1	462
0	491
0	474
0	435
0	448
0	479
0	465
0	428
0	451
0	420
0	423
0	444
0	429
0	444
0	62
0	62
0	0
0	32
0	2
0	1
0	0
0	0
0	7
0	0
0	31
0	32
2	705
0	316
1	731
0	725
0	731
0	642
0	628
0	625
0	510
0	507
0	393
0	344
0	123
0	689
0	676
0	716
0	697
0	595
0	716
0	715
0	664
1	720
0	717
0	717
0	640
0	692
0	634
0	646
0	610
0	715
0	712
0	658
0	672
0	719
0	611
0	718
0	666
0	718
0	663
0	640
0	673
0	695
0	599
0	664
0	718
0	716
0	715
0	715
0	0
0	0
0	0
0	0
0	0
0	0
0	0
0	0
0	0
0	0
0	0
0	0
0	0
0	0
0	0
0	0
0	0
0	0
0	0
0	0
4	164
0	185
0	36
0	68
3	139
2	102
0	49
0	159
0	105
0	168
0	167
2	144
0	173
2	62
0	682
0	755
1	753
0	778
0	726
5	388
0	134
0	138
0	94
0	37
0	54
0	760
0	742
0	319
0	753
0	734
0	322
0	754
0	751
0	393
0	295
0	289
0	1283
0	1291
40	1458
0	194
0	247
0	957
1	957
0	427
0	239
1	336
0	120
0	652
2	90
0	108
3	127
5	198
0	16
0	1243
0	1249
0	1225
0	1258
0	1220
0	1291
0	1248
0	701
0	1242
0	1039
0	1259
0	1207
0	67
0	75
9	75
0	5
0	22
0	11
0	6
0	4
0	72
0	77
0	75
0	69
0	75
0	69
0	69
0	72
0	72
0	74
0	6
0	6
0	4
0	2
0	7
0	7
0	6
0	6
0	105
0	211
0	210
0	195
0	172
0	43
0	34
0	4
0	24
0	6
1	7
0	12
0	40
0	13
0	13
0	13
0	8
0	216
0	214
0	183
0	199
0	214
0	204
0	199
0	204
0	197
0	206
0	202
0	210
0	200
0	194
0	208
0	212
0	197
0	207
0	205
0	188
0	210
0	132
0	195
0	206
0	206
0	202
0	202
0	207
0	207
0	195
0	199
0	207
0	155
0	201
0	196
0	156
0	162
0	169
0	162
0	156
0	151
0	151
0	175
0	161
0	166
0	166
0	162
0	105
0	147
0	151
0	212
0	203
0	167
0	166
0	175
0	145
0	212
0	204
0	209
0	210
0	204
0	202
0	169
0	174
0	80
0	159
0	161
0	105
0	171
0	175
0	202
0	198
0	211
0	205
0	209
0	165
0	163
0	164
0	159
0	154
0	162
0	161
0	163
0	147
0	200
0	204
0	210
0	199
0	211
0	194
0	201
0	202
0	197
0	203
0	144
0	167
0	163
0	149
0	107
0	129
0	123
0	130
0	142
0	143
0	0
0	0
0	0
0	0
0	0
0	0
0	0
0	0
0	0
0	0
0	0
0	0
0	0
0	0
0	0
0	0
0	0
0	0
0	0
0	0
0	0
0	0
0	0
0	250
0	250
0	155
0	53
0	56
0	12
0	30
0	10
0	206
0	180
0	241
0	241
0	196
0	184
0	157
0	217
0	214
0	161
0	160
0	133
0	159
0	118
0	116
0	74
0	159
0	159
0	148
0	160
0	160
0	159
0	159
0	9
0	70
0	17
0	151
0	152
0	15
0	10
0	17
0	151
0	73
0	467
0	741
0	774
2	12
2	730
0	762
0	727
0	763
0	502
0	773
0	762
0	729
0	760
0	726
0	724
1	732
0	760
0	764
0	739
2	760
0	541
0	762
0	496
0	498
0	640
0	457
0	138
0	14
0	271
0	19
0	238
0	208
0	300
0	241
3	77
0	312
0	89
0	99
0	57
4	38
0	82
0	59
0	35
2	61
0	460
0	360
0	376
0	368
0	301
0	300
0	299
0	212
0	184
0	476
0	231
0	430
0	306
0	370
0	399
0	38
0	36
0	39
0	42
0	37
0	14
0	14
0	6
0	15
0	2
1	7
0	7
0	37
0	36
0	33
0	37
0	33
0	40
0	34
0	32
0	37
0	0
0	0
0	0
0	114
0	114
0	114
0	56
0	19
0	19
0	0
0	1
0	44
0	113
0	77
0	105
0	98
0	1
0	56
0	114
0	114
0	56
0	110
0	107
0	114
0	85
0	87
0	85
1	133
0	112
0	114
0	114
0	114
0	112
0	107
0	114
0	114
0	112
0	112
0	114
0	103
0	9
0	9
0	9
0	9
0	4
0	4
0	4
0	4
0	3
0	65
1	58
0	89
0	90
0	68
0	79
0	86
0	5
0	2
0	9
0	37
0	85
0	78
0	87
0	100
0	83
0	55
0	13
0	18
0	5
0	26
0	5
0	20
0	4
0	71
0	71
0	71
0	68
0	65
0	84
0	87
0	101
0	2016
0	2065
0	2034
0	1344
0	1704
0	680
0	1103
0	427
0	1250
0	39
0	247
0	2034
0	1983
0	1982
0	2018
0	1
0	0
0	0
0	0
0	0
0	1
0	0
0	0
0	0
0	1
0	1
0	1
0	1
0	1
0	1
0	0
0	0
0	0
0	0
0	0
0	0
0	0
0	0
0	0
0	0
0	510
0	501
0	499
0	195
0	467
0	474
7	432
0	398
0	361
0	365
1	343
0	92
0	47
0	35
0	112
0	185
0	157
0	136
0	74
0	43
0	44
0	19
0	22
0	23
0	31
0	394
0	387
0	392
0	379
0	383
0	386
0	493
0	493
0	481
0	494
0	494
0	487
0	422
0	486
0	475
0	472
0	471
0	466
0	471
0	392
0	393
0	389
0	387
0	384
0	393
0	390
0	483
0	463
0	379
0	379
1	31
0	14
0	2
0	3
0	1
0	13
0	13
0	12
0	809
0	840
0	808
0	777
0	838
0	808
0	809
0	845
0	834
0	796
0	831
0	802
0	802
0	833
0	824
0	833
0	802
0	834
0	834
34	245
3	782
0	845
0	821
0	855
0	812
0	824
0	864
0	849
0	788
0	823
0	812
0	843
0	840
0	777
0	386
1	447
0	809
0	745
0	741
0	801
0	667
0	820
0	806
0	844
0	809
0	780
0	840
0	860
0	856
0	824
0	752
0	769
0	843
0	843
0	806
0	837
0	840
0	685
0	854
0	840
0	0
0	0
0	0
0	0
0	0
0	0
0	0
0	0
0	1
0	0
0	0
0	0
0	0
0	1
0	1
0	1
0	1
0	1
0	1
0	1
0	1
0	1
0	1
0	1
0	1
0	1
0	1
0	1
0	1
0	1
0	1
0	1
0	1
0	1
0	1
0	1
0	1
0	1
0	1
0	1
0	1
0	1
0	1
0	1
1	50
0	57
0	180
0	154
0	173
4	52
0	4
0	19
0	14
0	14
0	10
0	34
0	26
0	17
0	40
0	36
10	162
0	163
0	177
0	177
0	172
0	176
0	180
0	162
0	176
0	155
0	176
0	144
0	161
0	179
0	172
0	176
0	145
0	159
0	157
0	148
0	179
0	176
0	176
0	82
0	87
0	39
0	72
3	82
0	88
0	84
0	73
0	83
0	84
0	84
0	89
0	54
0	73
0	90
0	51
0	76
0	80
0	81
0	78
0	73
0	86
0	80
0	86
0	85
0	82
0	80
0	77
0	71
0	62
0	34
0	81
0	87
0	35
0	34
0	17
0	22
0	80
0	75
0	79
0	15
0	20
0	15
0	5
0	56
0	3
0	3
0	86
0	79
0	80
0	89
0	89
0	77
0	86
0	83
0	83
0	86
0	78
0	80
0	85
0	82
0	79
0	82
0	86
0	83
0	84
0	79
0	72
0	79
0	87
0	82
0	79
0	73
0	76
0	83
0	76
0	72
0	78
0	76
0	79
0	76
0	76
0	77
0	77
0	81
0	83
0	83
0	78
0	78
0	79
0	80
0	70
0	80
0	73
0	72
0	81
0	75
0	73
0	72
0	83
0	76
0	82
0	76
0	60
0	85
0	82
0	83
0	72
0	79
0	81
0	87
0	79
0	85
0	73
0	72
0	79
0	82
0	84
0	72
0	85
0	78
0	75
0	84
0	82
0	76
0	68
0	69
0	63
0	82
0	78
0	73
0	75
0	68
0	81
0	78
0	74
0	79
0	84
0	77
0	86
0	78
0	86
0	74
0	4
0	59
0	63
4	24
0	60
0	51
0	65
0	63
0	63
0	63
0	63
0	64
0	65
0	65
0	65
0	58
0	63
0	65
0	65
0	62
0	58
0	62
0	58
0	65
0	58
0	64
0	0
0	0
0	27
0	26
0	110
0	136
0	135
0	133
0	132
0	128
0	143
0	133
0	131
0	125
0	136
1	9
0	113
0	110
0	129
0	114
0	107
0	107
0	132
0	134
0	42
0	12
0	109
0	89
0	83
0	15
0	66
10	15
0	38
0	5
0	9
0	121
0	277
0	759
0	737
0	557
0	580
0	698
0	690
0	706
0	711
0	382
0	562
0	694
0	738
0	479
0	532
0	189
0	147
1	171
0	86
0	134
0	49
0	110
0	78
4	79
3	42
0	645
0	741
0	741
0	715
0	702
0	588
0	680
0	671
0	631
0	744
0	687
48	2119
0	1411
2	543
0	1742
0	1785
0	1934
0	1908
0	1852
0	243
0	53
0	314
0	320
0	223
0	292
0	318
0	321
0	303
0	316
0	206
0	301
0	293
0	309
0	309
0	286
0	302
0	310
0	276
0	295
0	233
0	276
0	319
0	310
0	284
0	30
0	37
0	311
0	24
0	312
0	16
0	13
0	22
0	14
0	213
0	28
0	125
0	15
0	106
0	48
0	306
0	323
0	313
0	283
0	319
0	305
0	218
0	281
0	304
0	320
0	312
0	319
0	313
0	313
0	316
0	3
0	4
0	3
0	4
0	0
0	1
0	1
0	0
0	2
0	0
0	0
0	1
0	0
0	0
0	1
0	1
0	0
0	0
0	0
0	1
0	1
0	3
0	1
0	3
0	4
0	99
0	165
0	100
0	115
0	303
0	34
0	67
0	300
0	27
0	27
0	99
0	122
0	33
0	295
0	299
0	287
1	296
0	284
0	278
0	295
0	295
0	296
0	280
0	300
0	277
0	296
0	279
0	299
0	300
11	103
0	16
0	3
0	10
3	11
0	6
0	1
0	11
0	6
0	95
0	93
0	101
0	99
0	100
0	89
0	100
0	88
0	95
1	100
0	145
0	145
0	144
0	16
0	145
0	147
0	116
0	294
0	291
0	286
0	296
11	163
0	287
0	290
0	282
0	204
0	140
0	14
0	17
0	131
0	132
0	14
0	129
0	130
0	120
0	123
0	125
0	112
0	118
0	85
0	60
0	18
0	34
0	49
2	32
0	16
1	16
0	1
0	296
0	292
0	291
0	289
0	290
0	290
0	294
0	291
0	2466
0	2268
0	2352
0	1033
0	2340
0	2164
0	906
0	803
0	583
0	631
0	677
0	507
0	500
0	340
6	338
1	34
0	2376
0	1767
0	2351
0	2355
0	2351
0	2053
0	1839
0	2137
0	2354
0	2186
0	1690
0	2291
0	2092
0	2228
0	2365
0	2192
0	2358
0	2254
0	1842
0	224
0	181
1	82
0	62
0	223
0	224
0	223
2	219
0	213
0	219
0	213
0	213
0	219
2	219
0	106
0	106
1	12
0	12
0	12
0	6
0	6
0	105
0	104
0	105
0	105
0	103
0	100
0	808
0	602
0	482
0	490
0	475
0	409
0	450
6	160
0	128
0	83
0	124
0	83
0	75
0	78
0	61
0	23
0	30
2	769
0	672
0	313
1	668
0	777
0	8
0	35
34	46
0	1
0	6
0	10
0	13
0	3
0	42
0	37
0	40
0	34
0	42
0	37
0	37
0	42
0	37
0	20
0	20
0	11
0	12
0	11
0	11
0	8
0	4
0	1
0	2
0	3
0	3
0	3
0	0
0	3
0	0
6	0
0	12
0	12
0	9
0	12
0	12
0	9
0	272
0	25
0	52
0	21
0	34
0	252
0	37
0	6
0	123
0	243
0	232
0	257
0	0
0	0
0	0
0	0
0	0
0	22
0	22
0	0
0	22
0	22
0	22
0	22
0	22
0	22
0	22
0	22
0	22
0	22
0	22
0	96
0	106
0	105
0	105
0	104
0	102
0	103
0	13
0	27
0	27
0	18
0	18
2	105
0	105
0	105
0	106
0	103
0	106
0	105
0	104
0	104
0	103
0	103
0	71
0	102
0	103
0	106
0	78
0	103
0	105
0	101
0	76
0	72
0	98
0	79
0	88
0	94
0	104
0	77
0	71
0	103
0	76
0	106
0	103
0	105
0	74
0	101
0	77
0	58
0	54
0	58
0	29
0	2
0	1
0	0
0	57
0	58
0	57
0	57
0	57
0	57
0	57
0	57
0	58
0	58
0	58
0	57
0	58
0	58
0	16
0	57
0	57
0	58
0	39
0	0
0	0
0	0
0	0
0	0
0	0
0	0
0	0
0	0
0	0
0	0
0	0
0	0
0	0
0	0
0	0
0	0
0	7
0	0
0	0
0	0
0	0
0	14
0	15
0	16
0	15
0	16
0	15
0	16
0	15
0	16
0	0
0	3
0	4
0	5
0	16
0	7
0	16
0	4
0	312
0	36
0	768
0	752
0	11
0	17
0	140
0	74
0	25
0	36
0	459
0	329
0	840
0	824
0	820
0	831
0	826
1	828
0	624
0	830
0	815
0	807
0	757
0	740
1	765
0	412
0	820
0	741
0	319
0	744
0	759
0	763
0	627
0	314
0	319
0	664
0	814
14	804
0	108
0	320
0	229
1	96
0	31
0	791
0	750
0	792
0	578
0	702
0	621
0	754
0	750
0	538
0	751
0	718
0	680
0	827
0	567
0	196
0	9
0	203
0	566
8	25
13	53
24	71
0	69
0	25
2	537
0	506
0	400
0	351
0	335
0	106
2	259
0	74
0	826
0	63
0	520
0	463
0	10
0	1
0	0
0	0
0	0
0	0
0	0
1	10
0	9
0	9
0	9
0	49
0	70
0	72
0	71
0	74
0	33
0	72
0	29
0	55
0	29
0	10
0	21
0	61
0	69
0	73
0	59
0	133
0	162
0	36
0	50
0	69
0	245
0	204
0	219
0	141
0	197
0	171
1	93
0	236
0	239
0	246
0	202
0	240
0	152
0	241
0	195
0	203
0	93
0	241
0	159
0	222
0	216
0	200
0	215
0	200
0	73
1	246
0	67
1	204
2	116
0	109
0	85
0	67
0	45
0	58
0	225
0	200
0	223
0	213
0	225
0	47
0	8
0	12
0	8
0	8
0	0
0	13
0	5
0	2
0	25
0	47
0	46
0	47
0	47
0	46
0	46
0	47
0	45
0	47
0	46
0	46
0	0
0	0
0	1
0	0
0	0
0	1175
3	774
0	289
3	310
0	258
0	110
0	0
1	2
0	1105
0	1093
0	1092
0	1007
0	365
0	367
0	374
0	405
0	404
0	164
2	411
0	1028
0	979
0	49
7	374
0	951
0	967
0	1005
0	987
0	879
0	987
0	991
0	411
0	210
0	1005
0	412
0	49
0	205
0	1006
0	1008
0	100
0	1005
0	164
0	124
0	272
0	967
10	957
2	528
0	48
0	666
0	18
0	1019
0	1018
0	1007
0	850
0	739
0	610
0	411
0	414
0	1008
0	849
0	411
0	412
0	411
0	323
0	314
0	324
0	62
0	68
0	31
2	63
0	23
0	100
0	80
0	68
0	68
0	73
0	60
0	71
0	323
0	323
0	324
0	91
0	18
0	312
0	3
0	98
0	313
0	8
13	315
9	273
0	28
0	18
0	310
0	310
0	299
0	177
0	307
0	300
0	42
0	43
0	44
0	20
0	30
0	41
0	10
0	3
0	41
0	42
0	43
0	44
0	42
0	41
0	42
0	43
0	43
0	42
0	42
0	43
0	41
0	41
0	43
0	42
0	0
0	0
0	0
0	0
0	0
0	6
0	6
0	0
0	0
0	0
0	0
0	0
0	0
0	20
0	0
0	0
0	0
0	0
0	0
0	0
0	0
0	0
0	0
0	738
0	578
0	740
0	778
0	645
0	96
0	724
0	647
0	746
0	102
0	126
0	775
0	735
0	949
0	105
0	109
0	118
0	252
0	634
0	734
0	634
0	719
0	720
0	736
0	714
0	664
0	651
0	738
0	617
0	704
0	653
0	689
0	678
1	362
0	649
0	277
0	613
0	545
0	707
0	646
0	162
0	113
0	179
0	85
0	575
0	107
0	20
0	253
0	460
0	76
2	404
0	570
0	446
0	100
0	215
0	165
1	149
0	654
0	585
0	704
0	614
0	689
0	613
0	668
0	553
0	647
6	1164
0	574
0	509
0	80
0	64
0	35
0	85
3	235
0	571
0	1127
1	1154
0	1132
0	1156
0	0
0	0
8	32
0	39
119	84
0	7
0	22
0	40
0	56
1	22
0	30
0	69
0	453
0	453
0	451
0	452
0	443
1	411
0	408
0	407
0	409
0	409
0	240
0	381
0	385
0	365
0	361
0	383
0	367
0	62
1	43
0	34
1	22
1	10
0	13
0	50
0	8
0	30
0	29
0	18
0	18
0	13
0	427
0	451
0	414
0	417
0	411
0	418
0	412
0	414
0	411
0	409
0	413
0	414
0	410
0	409
0	416
1	453
0	449
0	453
0	449
0	413
0	411
0	409
0	443
1	410
0	436
0	415
0	395
0	411
0	411
0	411
0	408
0	412
0	392
0	390
0	410
0	413
0	430
0	455
0	452
0	447
0	418
0	394
0	411
0	350
0	414
0	353
0	393
0	398
0	408
0	410
0	413
0	414
0	406
0	407
0	408
0	413
0	281
0	1203
0	489
0	43
0	865
0	380
0	651
0	312
0	1047
1	1174
0	1207
0	1195
1	1205
0	1188
0	1191
0	1184
0	1182
0	935
0	921
0	901
0	649
0	675
0	671
0	670
0	536
0	669
0	862
0	1205
0	1206
0	1203
0	1204
0	1186
0	919
0	935
0	925
0	924
1	221
0	542
0	264
2	689
0	656
0	654
0	1192
0	937
0	935
0	899
0	680
0	670
0	4
0	3
0	3
0	3
0	0
0	3
0	3
0	3
0	3
0	3
0	52
0	50
0	0
0	3
0	3
0	3
0	3
0	3
0	3
0	3
0	0
0	0
0	0
0	3
0	3
0	3
0	0
0	3
0	3
0	3
0	3
0	4
0	3
0	3
0	3
0	3
0	3
0	4
0	3
0	3
0	3
0	3
0	3
0	3
0	3
0	4344
10	4042
0	3956
0	2365
0	1468
21	4063
0	3929
0	3945
0	3954
0	3952
0	3943
0	3952
0	3908
92	3551
0	3429
0	3952
0	3942
0	3962
0	3931
0	3087
0	0
0	0
0	0
0	0
0	0
0	0
0	0
0	0
0	80
0	62
0	83
0	88
0	100
0	88
0	89
0	68
0	62
0	72
0	85
0	139
0	89
0	70
0	82
0	105
0	78
0	86
0	89
0	88
0	86
0	89
0	85
0	86
0	92
0	92
0	7
0	73
0	74
0	64
0	62
0	52
0	33
0	47
0	35
0	30
0	93
0	94
0	93
0	81
0	90
0	77
0	75
0	90
0	91
0	89
0	77
0	92
0	60
0	89
0	85
0	87
0	68
0	88
0	73
0	74
0	80
0	91
0	71
0	77
0	91
0	72
0	84
0	83
0	1
0	9
0	9
0	7
0	9
0	1
0	1
0	1
0	8
0	9
0	8
0	8
0	8
0	8
0	140
0	313
0	663
0	706
0	48
0	664
0	389
0	671
0	727
0	101
0	720
2	600
0	625
2	278
0	473
0	708
0	721
0	715
0	633
0	736
0	699
0	333
0	654
0	97
0	285
0	590
0	95
0	575
0	105
0	24
0	105
0	430
1	78
0	93
0	79
0	368
0	18
3	21
0	44
0	113
0	229
0	704
0	703
0	930
0	306
0	166
0	18
0	294
0	930
0	81
0	893
0	856
0	907
0	916
0	715
0	271
0	716
0	743
0	844
0	743
0	849
0	826
0	850
0	840
1	261
0	156
6	335
1	39
0	78
0	293
1	336
1	322
0	336
0	109
0	105
0	30
0	7
1	28
1	9
0	5
0	2
0	37
0	38
0	39
0	105
0	101
0	31
0	33
0	39
0	37
0	37
0	96
0	42
0	38
0	35
0	39
0	38
0	205
2	43
0	162
0	29
0	24
0	162
0	161
0	24
0	95
0	111
0	153
0	163
0	155
0	153
0	162
0	162
1	153
0	139
0	16
0	5
0	5
0	117
0	111
0	21
0	20
0	36
0	34
0	24
0	19
0	13
0	18
0	0
0	161
0	161
0	161
0	155
0	155
0	159
0	95
0	161
0	156
0	156
0	156
0	150
0	153
0	160
0	160
0	151
0	150
0	154
0	156
0	150
0	149
0	155
0	157
0	157
0	130
0	143
0	155
0	158
0	160
0	137
0	143
0	157
0	150
0	95
0	138
0	146
0	155
0	95
0	160
0	155
0	161
0	160
0	154
0	152
0	155
0	158
0	156
0	162
0	98
0	151
0	161
0	161
0	155
0	155
0	161
0	159
0	145
0	158
0	150
0	151
0	158
0	95
0	155
0	161
0	155
0	146
0	154
0	115
0	161
0	160
0	90
0	145
0	144
0	145
0	151
0	139
0	143
0	149
0	156
0	143
0	158
0	141
0	124
0	151
0	151
2	607
0	623
0	615
0	415
0	391
0	352
0	364
2	109
0	337
0	275
0	107
0	132
0	182
0	133
3	126
0	64
0	99
1	69
0	69
0	17
0	593
0	607
0	607
0	546
0	607
0	582
0	603
0	600
0	485
0	583
0	584
0	495
0	486
0	604
0	603
0	417
0	439
1	388
0	93
0	79
0	55
0	437
0	393
0	379
0	437
1	439
0	438
4	364
0	385
0	422
0	441
0	360
0	405
0	405
0	360
0	349
0	393
0	437
0	438
0	441
0	410
0	0
0	0
0	0
0	0
0	133
0	69
0	38
0	15
0	132
0	135
0	133
0	133
0	135
0	132
0	128
0	133
0	132
0	133
0	133
0	133
0	133
0	133
0	133
0	132
0	132
0	82
0	67
0	67
0	68
0	67
0	39
0	39
0	39
0	22
0	24
0	132
0	21
0	66
0	132
0	132
0	132
0	133
0	133
0	133
0	133
0	135
0	133
0	133
0	133
0	133
0	132
0	67
0	67
1	138
0	133
0	133
0	133
0	67
0	59
0	39
0	132
0	132
0	132
0	268
0	263
0	7
0	243
0	160
0	148
0	157
0	89
0	255
0	245
0	157
0	15
0	15
0	15
0	15
0	14
0	15
0	15
0	15
0	15
0	15
0	15
0	15
0	15
0	12
0	7
0	2
0	2
0	2
0	15
0	15
0	15
0	15
0	15
0	15
0	15
0	105
0	8
16	59
0	4
0	91
0	76
0	77
0	75
0	75
0	76
0	75
0	76
0	77
0	75
0	76
0	77
0	74
0	76
0	76
0	75
0	70
0	75
0	75
0	75
0	75
0	69
0	105
0	75
0	77
0	77
0	76
0	71
0	72
0	71
0	71
0	71
0	66
0	67
0	86
0	77
0	42
0	74
0	73
0	55
0	124
0	182
0	393
0	437
0	464
0	469
0	117
0	165
0	128
0	38
0	114
0	39
0	78
0	46
0	457
0	463
0	463
0	462
0	421
0	457
0	449
0	456
0	415
0	435
0	389
0	432
0	456
0	463
0	463
0	463
0	460
0	463
0	463
0	463
0	463
0	460
0	460
0	453
0	412
0	412
0	464
0	442
0	461
0	451
0	391
0	731
0	727
0	134
0	93
0	86
0	70
8	68
0	34
1	165
3	141
0	148
0	94
2	65
0	712
0	671
0	717
0	720
0	720
0	721
0	721
0	724
0	724
0	721
0	519
0	666
0	715
1	535
0	513
0	683
0	632
0	523
0	674
0	698
0	718
0	725
0	521
0	711
0	524
0	713
0	547
0	721
0	547
0	713
0	711
0	542
0	729
0	513
0	669
0	519
0	676
0	672
0	632
0	339
0	0
0	0
0	0
0	0
0	0
0	0
0	0
0	0
0	0
0	227
0	207
0	233
0	226
0	231
0	46
0	65
0	36
0	22
0	29
4	57
0	227
0	227
0	232
0	221
0	226
0	222
0	210
0	128
0	220
0	227
0	226
0	224
0	224
0	222
0	131
0	213
0	213
0	109
0	323
0	131
0	0
0	192
0	296
0	314
0	3245
0	3216
0	3196
0	3196
0	3196
0	2617
0	318
0	0
0	3083
0	3116
0	2477
0	3114
0	2468
0	3173
0	3136
0	2592
0	2183
0	2956
0	2342
0	6
0	6
0	0
0	44
0	182
0	0
0	4
0	46
0	40
0	1
0	182
0	182
0	182
0	182
0	182
0	182
0	179
0	181
0	182
0	179
0	182
0	182
0	171
0	183
0	171
0	182
0	179
0	179
0	182
0	166
0	182
0	182
0	182
0	179
0	179
0	171
0	69
0	31
0	34
3	182
0	179
2	182
1	179
0	179
0	182
0	179
0	170
0	179
0	182
0	34
0	179
0	179
0	182
0	179
0	182
0	182
0	176
0	182
0	171
0	182
0	182
0	107
0	30
0	33
0	333
0	441
14	137
0	84
0	114
0	78
0	132
0	27
3	59
1	29
0	389
0	318
0	281
0	438
0	411
0	266
0	384
0	409
0	421
1	413
0	432
0	359
0	425
0	385
0	270
0	257
0	266
0	256
0	76
0	242
1	23
0	58
0	215
0	8
0	167
0	36
0	22
0	116
0	16
0	27
0	27
0	8
0	44
0	16
0	13
0	24
0	59
0	33
0	38
0	24
0	30
0	27
0	24
0	15
0	21
0	16
0	7
0	259
0	260
0	253
0	253
0	264
0	252
0	250
0	256
0	259
0	263
0	265
0	266
0	249
0	257
0	271
0	263
1	256
0	249
0	259
0	231
0	264
0	246
0	250
0	263
0	256
0	11
0	75
0	75
0	12
0	0
2	0
0	36
0	74
0	75
0	705
0	768
0	716
0	776
0	755
0	778
0	761
0	766
1	768
0	762
0	772
0	722
0	772
0	721
0	103
0	69
0	164
0	692
0	29
0	19
0	36
0	70
0	562
0	641
0	630
0	608
0	615
0	625
0	611
0	457
0	613
0	639
0	630
0	464
0	438
0	7425
0	2252
0	1143
2	2057
0	7163
0	7231
0	6927
0	7282
0	4668
0	7114
3	44
4	47
0	99
0	102
0	103
0	80
0	4
0	1
0	4
0	6
0	46
0	103
0	100
0	103
0	102
0	103
0	100
0	102
0	103
0	103
0	103
0	98
0	104
0	103
0	104
0	103
0	102
0	103
0	97
0	103
0	102
0	100
0	102
0	103
0	566
0	570
0	99
0	449
0	323
1	22
0	218
0	38
0	12
0	0
0	521
0	478
0	563
0	563
0	566
0	563
0	491
0	462
0	474
0	491
0	41
0	12
0	10
0	10
0	6
0	6
17	24
0	5
0	7
1	7
0	15
0	1
0	41
0	40
0	38
0	41
0	39
0	32
0	0
0	0
0	0
0	0
0	0
0	0
0	0
0	105
0	105
0	101
1	89
0	87
0	87
0	45
0	43
0	16
0	102
0	12
0	105
2	104
0	48
0	84
0	141
0	25
0	1294
0	2575
0	1353
1	3512
0	126
0	142
0	129
0	112
0	3113
0	227
0	240
0	80
0	260
3	42
0	275
0	12
0	253
0	245
0	41
0	224
0	198
0	62
0	224
0	35
0	15
0	197
0	191
0	138
0	45
0	55
0	293
0	281
0	272
0	225
0	224
0	273
0	220
0	243
0	268
0	278
0	234
0	275
0	265
0	269
0	198
0	253
0	255
0	265
0	261
0	271
0	227
0	266
0	204
0	272
0	230
0	250
0	274
1	171
0	195
0	196
0	194
0	184
0	191
0	191
0	182
0	184
0	195
0	191
0	194
0	187
0	131
0	143
0	143
0	7
0	90
0	22
0	87
0	4
0	16
0	77
0	46
0	34
0	28
0	101
0	100
0	89
0	93
0	98
0	107
0	107
0	93
0	0
0	152
0	0
0	152
0	2
0	91
0	2
0	0
0	0
0	91
0	0
0	91
0	42
0	0
0	0
0	29
0	152
0	151
0	152
0	43
0	151
0	43
0	83
0	83
0	83
0	75
0	22
0	84
0	26
0	60
0	83
0	23
0	60
0	29
0	16
0	76
0	86
0	16
0	22
0	83
0	83
0	81
0	81
0	81
0	83
0	83
0	0
0	0
0	0
0	1
0	1
0	1
0	1
0	1
0	1
0	1
0	1
0	0
0	0
0	0
0	7
2	149
0	0
0	0
0	0
0	0
0	0
0	0
0	0
0	0
0	1
0	1
0	1
0	1
0	1
0	0
0	1
0	0
0	1
0	7
0	1
0	1
0	1
0	0
0	1
0	1
0	1
0	1
0	1
0	1
0	1
0	1
0	1
0	1
0	1
0	1
0	1
0	1
0	1
0	1
0	1
0	1
0	1
0	0
0	1
0	1
0	1
0	1
0	0
0	0
0	771
0	976
0	849
0	948
0	965
0	35
0	531
0	493
1	20
0	5
0	229
1	105
0	510
3	409
0	485
0	410
0	425
0	313
0	263
0	463
0	491
0	109
0	119
0	97
0	120
0	18
0	78
0	29
0	14
0	175
0	122
0	110
0	122
0	114
0	109
0	111
0	113
0	95
0	166
0	108
0	106
0	115
0	115
0	113
0	115
0	105
0	113
0	117
0	117
0	108
0	117
0	108
0	104
0	108
0	94
0	0
0	0
0	0
0	0
0	0
0	0
0	0
0	0
0	0
0	0
0	0
0	0
0	0
0	0
0	12688
2	12571
1	3964
7	1788
1	158
0	12566
0	12317
1	12546
0	12196
2	11201
0	9322
0	11332
0	12153
0	758
0	741
0	777
0	453
0	777
0	776
0	773
0	502
0	776
0	769
0	752
0	753
0	776
0	776
0	767
0	767
0	765
0	775
0	768
0	778
0	773
0	774
0	752
0	87
0	84
0	65
0	13
0	14
0	16
0	1
1	2
0	8
0	7
0	8
0	75
0	22
0	37
0	9
0	1
0	236
0	7
0	1
0	233
0	2
0	9
0	0
0	3
0	5
2	25
0	5
0	7
0	7
0	236
0	238
0	90
0	234
0	10
0	229
1	7
0	14
0	6
0	105
0	17
0	4
0	12
0	17
0	16
0	11
0	222
0	223
0	223
0	0
0	0
0	223
0	223
0	222
0	216
0	8
0	24
0	167
0	18
0	25
0	21
0	240
0	238
0	235
0	233
0	232
0	197
0	197
0	190
0	235
0	234
0	235
0	236
0	233
0	231
0	235
0	237
0	225
0	196
0	197
0	239
0	236
0	237
0	233
0	228
0	227
0	195
0	182
0	0
0	0
0	0
0	0
0	0
0	0
0	0
0	381
2	315
0	368
0	374
0	393
0	375
0	119
0	56
0	42
0	61
0	66
0	268
0	341
0	47
0	40
0	43
0	42
0	350
0	313
0	24
0	28
0	58
0	293
0	35
4	215
0	41
0	72
0	383
0	379
0	362
0	368
0	386
0	256
0	29
0	28
0	27
0	22
0	26
0	22
0	23
0	22
0	26
0	25
0	10
0	0
0	3
0	0
0	10
0	9
0	10
0	10
0	9
0	10
0	0
0	233
0	200
0	1085
0	1073
0	168
0	1045
0	1053
0	332
3	160
14	279
0	860
0	1049
21	279
0	775
3	684
0	186
0	138
3	114
1	142
0	180
0	80
0	81
0	17
0	61
0	22
0	1043
0	1024
0	1044
0	1032
0	1050
0	1039
0	1036
0	1052
0	1040
0	1002
0	945
0	866
1	1055
0	1025
0	1039
0	1073
0	1046
0	1030
0	1052
0	1021
0	1058
0	1066
0	1061
0	1036
0	1004
0	1049
0	1036
0	1028
0	990
0	970
0	991
0	1023
0	1049
0	962
0	1039
0	1028
0	975
5	1117
0	443
1	121
0	1039
2	964
0	1009
0	867
2	1088
0	671
5	4
0	139
0	322
0	306
15	329
3	192
12	85
0	43
13	155
0	169
9	95
0	160
1	19
2	65
0	20
0	247
0	326
2	202
0	296
0	321
0	210
0	37
0	39
0	33
0	41
2	32
0	18
0	8
0	4
0	1
0	2
0	1
0	1
0	39
0	41
0	31
0	35
0	15
0	40
1	123
1	118
0	18
0	107
0	79
0	20
0	15
0	54
13	54
0	19
5	121
0	112
0	28
0	0
0	2
0	28
0	0
0	27
0	2
0	3
0	0
0	0
0	2
0	28
0	28
0	28
0	28
0	367
2	247
0	359
0	383
2	9
0	16
0	232
0	45
0	24
0	14
0	34
0	19
0	5
1	62
0	21
0	23
0	35
0	17
1	366
0	385
0	369
0	326
0	325
0	358
0	361
0	339
0	382
0	362
0	352
0	359
0	359
0	343
0	319
0	278
0	347
0	351
0	358
0	340
0	361
19	348
0	818
0	801
0	850
0	463
7	214
0	267
0	244
0	845
0	813
0	817
0	843
0	787
0	815
0	758
0	756
0	664
0	732
0	649
0	823
0	764
0	747
0	736
0	805
0	748
0	785
0	790
0	770
0	503
0	791
0	841
0	815
0	787
0	581
0	762
0	776
0	777
0	762
0	752
0	789
0	814
0	796
0	608
0	621
0	784
0	775
0	36
0	38
0	34
0	10
0	6
0	3
0	4
0	2
0	2
0	3
0	35
0	38
0	37
0	36
0	36
0	1807
0	168
0	345
0	1008
0	489
0	1523
0	1728
0	1728
0	1571
0	1720
1	669
0	1763
0	1762
0	1432
0	1185
0	1183
0	1473
0	1602
0	1423
0	1650
0	1351
0	1703
0	1625
0	1505
0	1718
0	1718
19	401
0	0
0	20
0	337
0	32
0	362
0	367
1	366
171	518
3	261
0	65
1	54
0	218
0	23
0	126
0	108
0	56
0	38
0	506
1	494
0	484
0	400
0	400
0	0
0	0
0	0
0	0
0	11
1	6
0	0
0	0
0	0
2	335
0	312
57	40
1	11
2	340
0	338
0	334
0	330
0	311
0	316
0	305
0	310
0	323
0	315
0	302
0	249
0	139
0	303
0	109
0	104
0	104
4	47
0	25
0	14
0	10
0	104
0	104
0	107
0	109
0	40
0	31
27	1972
3	1875
4	1365
0	492
0	1672
0	824
0	432
0	508
0	274
4	1816
0	1680
0	1932
0	1114
0	1733
0	1932
0	1934
0	0
0	0
0	0
0	0
0	0
0	0
0	0
0	0
0	0
0	0
0	0
0	0
0	0
0	8
0	8
0	8
0	8
0	0
0	0
0	0
0	0
0	0
1	14
0	8
0	0
0	0
0	0
0	122
0	35
0	34
0	35
0	19
0	35
0	35
0	37
0	15
0	124
0	3
0	35
0	3
0	11
0	2
0	124
0	84
0	123
0	0
0	0
0	0
0	2
0	2
0	0
0	2
0	2
0	0
0	0
0	0
0	0
0	0
0	2
0	0
0	2
0	2
0	2
0	2
0	2
0	2
0	2
0	2
0	2
0	2
0	37
0	86
0	241
0	31
0	444
0	436
0	60
0	98
5	107
0	283
0	56
0	125
0	56
0	53
0	75
0	159
0	89
0	256
0	340
0	417
0	437
0	441
1	331
0	388
0	432
0	0
0	0
0	0
0	0
0	0
0	0
0	0
0	0
0	0
0	0
0	0
0	0
0	0
0	0
0	0
0	0
0	0
0	70
0	0
0	0
0	0
0	26
0	68
0	184
0	183
0	5
0	1
0	142
0	19
0	0
0	7
0	5
0	1
19	117
0	11
0	184
0	183
0	155
0	184
0	183
0	183
0	184
0	183
0	144
0	156
0	144
0	137
0	157
0	156
0	156
0	155
0	155
0	149
0	112
0	184
0	184
0	184
0	154
0	155
0	179
0	183
0	178
0	155
0	156
0	155
0	155
0	0
0	0
0	0
0	0
0	0
0	0
0	0
0	0
0	298
0	323
0	357
0	352
0	348
0	298
0	298
0	332
0	340
0	14
1	7
0	83
4	23
0	10
0	23
0	4
0	355
0	352
0	325
0	326
0	330
0	324
0	338
0	328
0	333
0	337
0	324
0	304
0	341
0	335
0	318
0	167
0	352
0	293
0	303
0	341
0	349
0	327
0	343
0	318
0	327
0	310
0	238
0	12
0	8
0	12
1	4
0	9
0	4
0	12
0	12
0	12
0	12
0	7
0	37
0	14
0	12
0	12
0	12
0	12
0	12
0	11
0	12
0	12
0	117
0	451
0	490
0	450
0	451
0	513
0	596
0	606
0	570
0	487
0	674
0	674
0	576
0	524
0	707
0	678
0	476
0	178
0	571
0	479
0	537
0	547
0	451
0	0
0	579
0	439
0	569
0	701
0	581
1	568
0	509
0	241
0	448
0	451
0	450
0	371
0	550
0	321
0	455
0	455
0	524
0	461
0	548
0	450
2	204
0	169
0	544
0	533
0	495
0	545
0	487
0	569
0	467
0	561
0	573
0	473
0	408
0	588
0	578
0	480
0	563
0	1547
0	1834
0	1676
0	1560
0	1832
0	1215
0	1368
0	1741
0	1477
0	1678
0	724
0	1584
0	1714
0	1800
0	1409
0	1372
1	1206
0	1767
0	1718
0	1825
0	1177
0	1507
0	1139
1	1136
0	1147
0	1465
0	1757
0	966
0	1649
0	1684
2	1127
0	1566
0	1605
0	969
4	1218
13	1417
0	1227
1	1463
0	1802
0	1455
0	692
0	884
0	587
0	827
0	1720
0	1374
0	1671
0	1339
0	1540
0	31
0	29
0	5
0	2
0	31
0	10
0	28
0	197
0	193
0	193
0	190
0	183
0	144
1	66
0	40
0	14
0	10
0	9
0	12
0	186
0	196
0	188
0	195
0	193
0	172
0	166
0	159
0	194
0	192
0	185
0	38
0	38
0	37
0	4
0	29
0	1
0	9
0	1
0	38
0	38
0	39
0	37
0	37
0	38
0	37
0	38
0	37
0	37
0	36
0	37
0	37
0	38
0	39
0	38
0	36
0	38
0	37
0	37
0	36
0	38
0	32
0	38
0	39
0	39
0	429
1	423
0	422
0	165
0	75
10	69
0	43
0	36
0	30
2	428
0	421
0	417
0	363
0	411
0	418
0	405
0	423
0	424
0	415
0	414
0	411
0	428
0	412
0	423
0	422
0	417
0	419
0	424
0	416
0	385
0	423
0	417
0	423
0	422
0	0
0	0
0	0
0	0
0	0
0	0
0	0
0	0
0	0
0	0
0	0
0	0
0	0
0	0
0	0
0	0
0	0
0	0
0	0
0	0
0	0
0	0
0	0
0	0
0	0
2	143
0	83
0	86
0	117
0	335
0	722
0	848
0	819
0	867
0	875
0	842
0	817
0	900
1	913
0	926
0	920
0	903
0	913
0	892
0	987
0	815
0	890
0	955
0	1136
0	955
0	940
0	907
0	974
0	966
0	956
0	780
0	947
0	806
0	850
0	815
0	914
0	928
0	473
0	593
0	71
0	253
0	816
0	931
0	981
0	968
0	797
0	743
0	141
0	818
0	857
0	300
0	644
0	875
0	952
5	63
0	536
0	957
0	938
0	520
0	149
0	809
0	49
0	159
0	204
2	929
0	800
0	953
0	955
0	947
0	863
0	729
0	826
0	920
0	774
0	827
0	979
0	757
0	784
0	945
0	216
0	343
0	28
0	46
15	348
0	28
0	18
0	11
0	26
0	18
0	79
0	20
2	55
0	39
1	88
0	18
0	5
0	282
0	259
0	308
0	285
0	241
0	145
16	566
0	542
0	540
0	542
0	207
0	144
0	44
0	7
0	504
0	535
0	483
0	298
0	130
0	345
0	498
0	540
0	540
0	505
0	22
2	59
0	9
0	59
0	59
0	57
0	59
0	59
0	59
0	59
1	53
0	2
0	2
0	59
0	5
0	1
0	8
0	4
0	59
0	47
0	59
0	30
0	68
0	54
0	9
0	9
0	7
0	16
0	5
0	66
0	60
0	53
0	51
0	52
0	60
0	52
0	66
0	104
0	126
0	128
0	127
0	127
0	128
0	128
0	122
0	11
0	3
0	2
0	0
0	2
0	2
0	4
0	0
2	10
0	126
0	70
0	123
0	127
0	126
0	126
0	123
0	127
0	126
0	126
0	126
0	126
0	123
0	119
0	119
0	116
0	120
0	119
0	116
0	117
0	115
0	126
0	90
0	88
0	91
0	87
0	94
0	64
0	49
0	58
0	57
0	60
0	1196
0	2120
0	989
7	1982
0	1850
2	1827
0	1949
2	939
0	688
2	482
0	680
3	203
0	203
0	52
0	1844
0	1994
0	2049
0	1870
0	1944
0	1710
0	2039
0	1946
0	2093
0	1669
0	1720
0	1618
0	28
0	36
0	36
0	36
0	34
0	31
0	27
0	36
0	17
0	89
0	154
0	48
0	7
0	46
2	155
0	103
0	123
0	138
0	131
0	0
0	0
0	0
0	0
0	0
0	0
0	0
0	0
1	27
0	22
0	22
0	150
0	26
0	45
0	157
1	5
0	69
1	140
0	32
0	85
0	151
0	7
0	21
0	155
0	32
0	29
0	24
0	155
0	180
0	25
0	144
0	155
0	155
0	155
0	155
0	151
0	146
0	155
0	156
0	152
0	155
0	156
0	152
0	152
0	184
0	152
0	151
0	155
0	151
0	188
0	162
0	131
0	162
0	155
0	166
0	153
0	156
0	151
0	156
0	152
0	155
0	155
0	155
0	155
0	401
0	78
0	5
0	1
0	32
0	382
0	394
0	390
0	357
0	392
0	393
0	336
0	392
0	388
0	387
0	394
0	397
0	385
0	377
0	381
0	371
0	392
0	291
0	382
0	355
0	348
0	166
0	156
0	167
0	167
0	360
1	92
0	34
0	338
0	335
0	352
0	17
0	39
0	7
0	46
1	9
0	0
4	0
13	48
0	28
3	285
0	219
0	278
0	272
0	284
0	271
0	282
0	33
0	37
0	0
2	7
1	8
0	277
0	298
0	282
0	282
0	275
0	282
0	282
0	280
0	113
0	113
0	280
0	280
0	298
0	276
0	282
0	293
0	282
0	282
0	274
0	277
0	278
0	296
0	182
0	199
0	189
0	210
0	206
0	207
0	201
0	177
0	172
0	173
0	210
0	200
0	207
0	205
0	205
0	10
0	8
0	6
0	1
0	206
0	204
0	206
0	199
0	205
0	207
0	206
0	207
0	206
0	40
0	206
0	205
0	207
0	199
0	206
0	207
0	205
0	205
0	199
0	206
0	206
0	206
0	200
0	206
0	45
3	113
0	54
18	440
0	68
1	203
0	421
3	378
2	370
0	274
0	263
0	17
0	563
0	106
0	445
5	152
6	314
2	45
6	346
0	153
0	470
0	465
0	404
0	466
0	429
0	378
0	558
0	400
0	403
0	440
0	397
0	371
0	367
0	1689
0	1726
0	746
0	708
0	643
0	1689
1	1606
0	1604
0	1686
0	1689
0	1689
0	1689
0	1689
0	1689
0	1689
0	1689
0	1689
0	1686
0	1689
0	1380
0	1686
0	1686
8	10
0	28
0	26
0	25
0	14
0	24
0	28
1	47
0	31
0	28
0	25
0	25
0	25
0	25
0	0
0	0
0	0
0	0
0	12
0	0
0	0
0	0
0	0
0	0
0	0
0	0
0	0
0	0
0	0
0	94
0	0
0	94
0	74
0	0
0	1
1	2
0	2
0	94
0	86
0	86
0	70
0	86
0	86
0	86
1	34
0	54
1	51
0	40
0	45
0	33
0	4
0	2
0	4
0	1
0	46
0	52
0	52
1	47
0	52
0	52
0	55
0	50
0	124
0	121
0	99
0	110
0	74
0	32
1	120
0	119
0	121
0	82
2	437
0	961
2	772
0	595
0	128
0	101
0	156
0	204
0	50
0	188
1	182
0	149
0	137
0	118
0	100
0	83
1	64
1	63
1	929
0	900
0	898
0	942
0	937
0	954
0	926
0	911
0	912
1	910
0	889
0	892
0	912
0	825
0	927
0	846
0	798
0	912
0	811
0	837
0	929
0	873
1	942
0	938
0	940
0	910
0	286
0	118
0	1225
0	1161
4	1040
0	1156
0	1144
0	1231
0	1208
0	1015
0	1156
0	1156
0	63
0	63
0	63
0	19
0	63
0	5
0	4
0	14
0	3
0	63
0	63
0	61
0	58
0	60
0	61
0	60
0	63
0	61
0	63
0	60
0	63
0	60
3	480
1	328
0	457
0	88
0	64
0	61
0	422
0	420
0	347
0	253
0	450
0	454
0	455
0	248
0	190
0	310
0	279
0	257
0	223
0	260
0	3
0	6
0	140
0	1
0	144
0	16
0	37
0	23
0	41
4	122
0	11
0	8
9	19
0	256
0	249
0	259
0	256
0	257
0	264
0	263
0	257
0	253
0	266
0	265
0	253
0	252
0	250
0	253
0	260
0	384
0	15
0	0
0	15
0	15
0	0
0	278
0	265
0	275
0	144
2	126
0	208
0	16
0	18
0	11
1	2
0	12
0	10
0	3
0	5
0	42
0	8
0	9
0	7
0	7
0	16
0	12
0	15
1	14
0	255
0	268
0	273
0	283
0	196
2	6
12	101
0	98
0	78
0	39
0	20
0	7
0	4
0	55
0	57
0	93
0	0
0	0
0	0
0	0
0	0
0	0
0	0
0	0
0	0
0	0
0	0
0	0
0	0
0	0
0	0
0	0
0	0
0	0
0	0
0	0
0	0
0	0
0	0
0	0
0	0
0	0
0	0
0	0
0	0
0	0
0	0
0	0
0	0
0	0
0	0
0	0
0	0
0	695
0	1095
0	423
1	637
0	4718
1	4100
0	976
0	276
0	848
0	3141
0	4781
0	809
0	1016
0	1985
0	710
0	1192
0	4477
0	3950
0	4277
0	3946
0	3254
0	3050
0	4512
0	3880
0	4575
0	3647
0	4240
0	4135
0	1952
0	4509
0	2231
0	3109
0	2614
0	3096
0	677
0	4153
0	4633
0	4473
0	4470
2	4
0	9
0	7
0	4
0	6
0	5
0	2
0	9
0	9
0	9
0	142
0	19
0	134
0	140
0	19
0	133
0	132
0	30
4	79
1	81
0	59
0	14
0	22
0	9
0	262
0	142
0	258
0	253
0	169
0	136
0	142
0	1294
0	1326
0	1326
0	1126
0	1308
0	1264
0	493
3	233
0	400
0	32
0	141
0	1297
0	1222
0	1219
0	1286
0	1278
0	1282
0	1084
0	1068
0	1273
0	1291
0	1284
0	1340
0	1251
0	1310
0	1261
0	1314
0	1307
0	1310
0	1225
0	1294
0	1298
0	1261
0	1227
0	1219
0	1226
0	1284
0	1286
0	1200
0	1268
0	1280
0	933
0	1299
0	1011
0	932
0	1218
0	1262
0	1256
0	218
0	219
0	176
0	75
0	76
0	85
0	89
0	48
0	174
0	53
3	43
0	304
0	294
0	73
0	93
0	259
0	290
0	289
0	98
0	97
0	296
0	171
0	91
0	290
0	59
0	0
0	0
0	0
0	0
0	0
0	0
0	0
0	0
0	0
0	0
0	0
0	0
0	26
0	26
0	21
0	21
0	14
0	14
0	25
0	25
0	25
0	25
0	173
0	15
0	719
4	85
0	217
0	108
0	199
0	69
0	253
0	104
1	672
0	657
1	658
0	709
0	645
0	611
0	524
0	687
0	602
0	598
0	340
14	54
0	78
5	258
0	51
1	1
0	24
1	34
6	7
3	28
0	35
0	327
0	339
0	321
0	309
0	271
0	296
0	5
0	5
4	27
0	0
0	0
0	5
0	5
0	5
0	5
0	5
0	5
0	5
0	5
0	0
0	0
0	0
0	0
0	0
0	0
0	15768
2	15783
0	810
0	2732
0	6641
1	1999
1	8644
2	9708
5	8740
13	3934
0	15636
0	15070
0	13857
0	14671
0	14984
0	15022
0	14997
0	14957
0	14686
0	14709
0	14838
0	14154
0	14937
0	14387
0	14294
0	14876
0	14547
0	14203
1	15671
0	15089
0	248
0	251
0	254
0	303
0	304
0	305
0	301
0	282
0	300
0	297
0	314
0	298
0	327
0	332
0	320
0	305
1	296
0	298
0	333
0	324
0	355
0	303
0	179
0	77
0	13
0	52
0	17
0	20
0	42
0	22
0	13
0	49
0	13
0	32
5	328
0	295
1	297
1	304
0	300
0	331
0	340
0	342
0	342
0	346
0	342
0	338
0	348
0	304
0	305
0	299
0	307
0	272
0	307
0	313
0	338
0	296
0	288
0	303
0	300
0	313
0	303
0	343
0	338
0	311
0	296
0	344
0	331
0	320
0	298
0	330
0	319
0	294
0	330
0	328
0	302
0	313
0	341
0	340
0	300
0	332
0	335
0	313
0	307
0	343
0	304
0	345
0	297
0	281
0	298
0	330
0	309
0	309
0	332
0	332
0	305
0	271
0	342
0	335
0	307
0	339
0	335
0	300
0	307
0	338
0	333
0	275
0	331
0	339
0	297
0	304
0	339
0	337
0	300
0	340
0	304
0	332
0	302
0	300
0	320
0	290
0	337
0	298
0	308
0	36
0	36
0	36
0	36
0	35
0	34
0	30
0	22
0	15
0	9
0	9
0	5
0	3
0	4
0	0
0	1
0	25
0	0
0	36
0	36
0	36
0	36
0	36
0	36
0	36
1	36
0	36
0	36
0	36
0	36
0	36
0	36
0	36
0	36
0	23
0	36
36	390
0	378
0	28
0	22
0	19
0	19
0	19
0	12
0	21
0	12
0	49
0	39
0	43
0	45
0	9
0	3
0	3
0	5
0	11
0	0
0	8
0	9
0	43
0	42
0	60
0	49
0	49
0	1835
0	1845
0	1838
0	1807
0	221
4	289
0	85
0	20
0	96
0	48
0	102
0	96
0	111
0	75
0	1750
0	1677
0	1745
0	1406
0	1711
0	1644
0	8
0	13
0	127
0	4
0	28
0	46
0	58
0	147
0	140
0	49
0	14
2	142
0	22
0	4
0	143
0	17
0	13
0	16
0	86
0	14
0	7
0	21
0	15
0	20
0	18
2	31
0	140
0	137
0	143
0	143
0	137
0	74
0	143
0	103
0	122
0	127
0	129
0	133
0	142
8	87
77	326
0	252
0	212
0	38
0	294
0	297
0	154
0	281
2	305
0	239
0	194
0	201
0	201
0	219
0	222
0	194
9	204
1	117
0	58
0	75
0	45
0	38
0	293
0	294
0	294
0	274
0	275
0	276
0	264
0	264
2	529
10	294
0	121
0	121
0	124
0	120
0	124
0	113
0	115
0	111
0	118
0	180
0	107
0	105
0	107
0	121
0	113
6	120
0	115
0	111
0	117
0	0
0	0
0	0
0	0
0	0
0	0
0	0
0	0
0	0
0	0
0	0
0	0
0	0
0	0
0	0
0	0
0	0
0	0
1	133
0	290
0	81
0	99
0	124
0	143
0	100
0	43
0	202
0	139
0	283
0	279
2	249
0	283
0	281
0	265
0	279
0	279
0	281
0	279
0	283
0	279
0	279
0	279
0	268
0	269
0	269
0	0
0	0
0	0
0	6
0	0
0	0
0	0
0	0
0	0
0	0
0	0
0	0
0	0
0	0
0	0
0	0
0	0
0	0
0	0
0	0
0	98
0	109
1	105
6	34
0	1
1	1
0	95
0	89
0	77
0	39
0	0
0	0
0	0
0	39
0	0
0	0
0	704
0	431
0	81
0	32
0	440
0	30
0	550
3	0
0	688
0	471
0	670
0	676
0	683
0	682
0	490
0	699
0	659
0	648
0	410
0	673
0	675
0	162
0	163
0	162
0	163
0	162
0	163
0	9
0	161
0	58
0	156
0	155
0	159
0	163
0	156
0	48
0	14
0	30
0	93
0	41
0	65
0	82
0	1178
0	814
0	798
0	704
0	197
1	812
1	58
0	155
0	1203
0	983
0	840
0	871
0	829
0	564
0	848
0	465
0	831
0	799
0	860
0	745
0	840
0	505
0	832
0	811
0	837
0	837
0	770
0	59
0	1
0	44
0	60
0	75
6	47
0	19
0	15
0	21
0	75
0	75
0	74
0	40
0	40
0	9
0	3
0	9
0	20
0	35
0	15
0	66
0	72
0	79
0	72
0	60
0	64
0	59
0	54
0	61
0	78
0	56
0	76
0	60
0	57
0	60
0	55
0	58
0	59
0	39
0	57
0	57
0	73
0	76
0	73
0	69
0	66
0	71
0	75
0	74
0	69
0	76
0	77
0	74
0	67
0	58
0	78
0	52
0	79
0	55
0	79
0	75
0	74
0	52
0	72
0	74
0	74
0	71
0	65
0	44
0	60
0	36
0	55
0	59
0	55
0	57
0	52
0	60
0	50
0	76
0	77
0	74
0	77
0	59
0	61
0	61
0	51
0	50
0	60
0	62
0	55
0	76
0	55
0	77
0	51
0	62
0	57
0	58
0	60
0	64
0	67
0	52
0	57
0	50
0	73
0	88
0	72
0	191
0	390
0	123
0	121
0	384
0	385
0	291
0	252
0	251
0	270
0	270
0	270
0	258
0	228
0	219
0	236
0	218
0	213
0	218
0	217
0	225
0	234
0	203
0	384
0	385
0	238
0	331
0	234
1	1128
63	711
0	1128
74	1089
0	520
0	299
0	74
0	116
0	128
2	128
0	1119
0	1098
0	1089
0	1015
0	1056
0	1079
0	967
0	890
0	966
0	831
0	1079
0	1110
0	1081
0	1086
0	1067
0	1112
0	1124
0	935
0	1066
0	956
0	789
0	1079
0	1124
0	929
0	2
0	6
0	3
0	0
0	0
0	6
0	6
0	3
1	3
0	0
0	0
0	5
0	0
0	6
0	26
0	11
0	6
0	6
0	6
0	6
0	6
0	6
0	286
0	273
0	268
0	156
0	286
0	279
3	283
0	283
0	270
0	274
0	272
0	27
0	27
0	27
4	8
0	6
0	0
0	28
0	27
0	25
0	22
0	27
0	22
0	25
0	19
0	28
26	132
0	493
2	423
4	60
0	42
1	25
2	86
0	460
0	492
0	489
0	492
0	492
0	463
0	492
0	486
0	457
0	0
0	0
0	0
0	0
0	0
0	0
0	0
0	0
0	0
0	75
0	3
0	2
0	5
0	4
0	75
0	3
0	17
0	8
0	64
0	0
0	0
0	3
0	3
0	75
0	75
0	74
0	75
0	72
0	74
0	42
0	43
0	40
0	7
0	222
0	44
0	221
0	217
105	472
0	57
0	26
0	141
0	132
0	57
0	143
0	148
0	140
0	129
0	112
5	240
0	238
0	128
0	101
1	216
0	108
1	121
0	73
0	93
0	103
0	147
0	234
0	14
0	277
0	283
2	88
3	259
0	293
0	276
0	245
1	139
1	105
0	134
0	93
0	283
0	271
0	274
1	64
0	28
0	376
0	68
0	126
0	298
1	2
0	74
0	63
0	63
0	61
0	135
0	134
0	370
0	124
0	132
0	65
0	302
0	298
0	275
0	298
0	313
0	172
0	286
0	371
9	64
0	368
0	389
0	122
0	402
0	120
0	134
0	122
0	120
0	134
0	301
0	289
0	272
0	298
0	298
0	286
0	313
0	194
0	130
0	0
0	0
0	0
0	0
0	0
0	0
0	0
0	0
0	0
0	0
0	0
0	0
0	161
0	160
0	161
0	160
0	82
0	68
0	45
0	46
0	82
0	44
0	9
0	81
0	70
0	40
0	41
0	160
0	160
0	0
0	0
0	5
0	4
0	1
0	3
0	0
0	1
0	6
0	7
0	5
0	5
0	159
0	160
0	157
0	3
0	161
0	23
0	7
0	7
0	6
1	12
2	228
0	568
0	49
0	83
0	18
0	655
1	419
0	421
0	430
0	315
0	429
0	419
0	357
0	0
0	0
0	0
0	0
0	0
0	0
0	0
0	0
0	293
0	293
0	174
0	90
0	59
0	80
0	129
0	44
0	51
0	32
2	32
0	56
0	37
0	44
0	41
0	25
0	20
0	155
0	201
0	200
0	187
0	180
0	179
0	159
0	200
0	199
0	6
0	6
0	6
0	6
0	6
0	1
3	32
0	6
2	17
0	0
0	0
0	0
0	6
0	6
0	6
0	6
0	6
0	6
0	6
0	6
0	6
0	6
0	6
0	6
0	6
0	6
0	6
0	1
0	6
0	6
0	6
0	6
0	1
0	6
0	6
0	6
0	6
0	6
0	6
213	82
2	64
0	10
0	2
0	2
1	66
0	62
0	56
0	13
0	2
0	55
1	57
0	56
0	56
0	310
0	282
0	306
0	151
0	294
0	68
0	176
0	167
0	80
0	113
0	112
0	90
0	30
0	30
0	38
0	20
0	273
0	294
0	298
0	268
0	300
0	305
0	310
0	295
0	2
0	3
0	1
0	0
0	0
0	0
0	0
0	2
0	3
0	2
0	3
0	2
0	2
0	2
0	2
0	2
0	2
0	2
0	2
0	3
0	2
0	2
0	2
0	2
0	3
0	2
0	2
0	2
0	3
0	2
0	15
0	15
1	2
0	2
0	0
0	0
0	8
0	0
0	0
0	0
0	0
0	0
0	10
0	0
0	16
1	5
0	5
0	4
0	5
0	8
0	10
0	1
0	8
0	15
0	15
0	15
0	12
0	15
0	15
0	14
0	15
0	15
0	15
0	15
0	10
0	15
0	72
0	3
0	4
0	41
0	9
0	13
0	6
0	10
0	9
0	7
0	10
0	8
0	13
0	12
0	71
0	68
0	72
0	69
0	70
0	69
0	72
0	68
0	68
0	69
0	72
0	59
4	160
0	87
0	83
0	77
0	81
0	83
0	79
0	114
0	102
0	95
0	108
0	95
0	103
0	108
0	101
0	127
0	126
0	127
0	126
0	6
0	0
0	2
0	2
0	2
0	3
0	0
0	0
0	0
0	0
0	126
0	0
0	0
0	0
0	0
0	0
0	0
0	0
0	0
0	0
1	0
0	0
0	0
0	0
0	0
0	0
3	116
0	616
0	98
0	480
0	16
0	460
0	343
0	582
0	445
0	600
0	542
0	576
0	75
0	147
0	179
0	179
0	86
0	42
0	77
17	162
0	55
0	46
0	6
0	13
0	33
0	22
0	117
0	77
0	68
0	86
0	186
0	163
0	124
0	265
0	273
0	235
0	223
0	231
0	230
0	80
0	43
0	26
0	43
0	103
0	96
0	60
1	90
0	16
0	73
0	53
0	43
0	41
0	21
0	21
0	227
0	221
0	221
0	214
0	221
0	215
0	214
0	194
0	212
0	347
0	1458
0	1057
8	1404
2	186
0	177
0	1425
0	1382
0	1369
0	1260
0	1414
0	1296
1	1255
0	1376
0	1315
0	1327
0	1243
0	1384
0	1257
0	1293
0	1401
0	1344
0	1394
0	1252
0	1326
0	1227
0	1351
0	1331
0	106
0	125
0	19
0	123
0	123
0	15
0	15
0	0
0	0
0	0
0	15
0	15
0	0
0	47
0	5
0	0
0	0
0	47
0	47
0	2252
0	1610
1	2162
0	2273
0	2324
0	2133
0	2076
0	286
0	1574
0	2025
2	1886
0	2004
0	1905
3	1783
0	1794
0	2079
0	1972
0	1743
0	1234
0	2144
20	62
0	44
0	53
0	38
0	0
0	4
0	4
0	4
0	0
0	4
0	6
0	4
0	4
0	0
0	6
0	6
0	10
0	23
0	2
0	0
0	0
0	17
0	16
0	11
0	79
0	82
0	9
0	10
0	17
0	13
0	11
0	7
0	5
0	4
0	9
0	3
0	2
0	1
0	2
0	1
0	2
0	8
0	1
0	8
0	3
0	1
0	1
0	15
0	16
0	16
0	17
0	16
0	15
0	17
0	14
0	16
0	15
0	15
0	15
0	16
0	16
0	13
0	12
0	10
0	13
0	12
0	12
0	12
0	11
0	10
0	11
0	11
0	12
0	12
0	13
0	11
0	17
0	16
0	10
0	11
0	13
0	11
0	1
0	6
0	16
0	1
0	1
0	1
0	1
0	2
0	1
0	1
0	0
11	15
0	1
0	1
0	0
0	2
0	2
0	2
0	2
0	762
0	808
0	450
0	811
0	323
9	786
0	800
0	761
0	683
0	705
0	681
0	760
0	736
1	15
0	15
0	15
0	4
0	25
10	78
0	496
0	510
0	497
0	32
0	71
0	450
0	495
0	58
0	350
0	125
0	17
2	69
1	60
0	27
0	28
0	18
0	49
1	15
0	510
0	503
0	508
0	491
0	496
0	503
0	493
0	503
0	498
0	510
0	494
0	503
0	508
0	499
0	500
0	487
0	506
0	498
0	315
0	505
0	30
0	30
0	30
0	30
0	30
0	30
0	31
0	72
0	3
0	29
0	2
0	28
0	0
0	0
0	3
0	30
0	18
0	2
0	30
0	26
0	2
0	0
0	27
0	1
0	0
0	1
0	6
0	13
0	11
0	13
0	8
0	8
0	29
0	30
0	29
0	30
0	30
0	30
0	28
0	30
0	29
0	30
0	30
0	29
0	30
0	30
0	30
0	30
0	30
0	30
0	30
0	28
0	30
0	30
0	30
0	30
0	30
0	28
0	30
0	30
0	29
0	30
0	29
0	30
0	26
0	30
0	28
0	30
0	30
0	30
0	30
0	30
0	30
0	30
0	29
0	28
0	30
0	30
0	30
0	28
0	30
0	30
0	30
0	30
0	30
0	28
0	30
0	30
0	30
0	30
0	30
0	28
0	28
0	26
0	28
0	30
0	28
0	30
0	30
0	30
0	28
0	30
0	30
0	30
0	30
0	30
0	30
0	30
0	30
0	30
0	28
0	30
0	30
0	28
0	30
0	30
0	30
0	30
0	29
0	28
0	30
0	30
0	30
0	30
0	30
0	30
0	30
0	30
0	26
0	30
0	30
0	28
0	28
0	30
0	30
0	30
0	30
0	30
0	29
0	30
0	30
0	29
0	30
0	30
0	28
0	30
0	30
0	30
0	30
0	30
0	29
0	29
0	27
0	30
0	30
0	30
0	30
0	30
0	30
0	30
0	30
0	30
0	30
0	221
0	8
0	207
0	13
0	6
0	8
0	53
1	47
0	88
0	111
0	239
0	193
0	199
0	204
0	193
0	200
0	167
0	150
0	141
0	190
0	149
0	200
0	217
0	232
0	162
0	151
0	207
0	204
0	201
0	200
0	222
0	208
0	212
0	202
0	34
0	92
1	60
0	90
0	103
0	201
0	75
3	155
0	26
0	163
0	197
0	160
0	164
0	189
0	177
0	182
0	169
0	162
0	191
0	194
0	155
0	4
0	4
0	4
0	0
0	0
0	0
0	0
0	0
0	0
0	0
0	0
0	235
0	225
0	37
0	92
0	219
0	240
6	31
0	207
4	33
0	86
0	232
0	55
0	238
1	19
6	8
0	7
0	201
0	195
0	197
0	212
0	226
0	236
0	238
0	231
0	223
0	222
0	226
0	237
0	241
0	218
0	222
0	246
0	87
0	56
0	49
0	222
0	239
0	250
0	225
0	243
0	224
0	242
0	235
0	237
0	221
0	237
0	228
0	247
0	231
0	237
0	225
0	536
2	467
0	691
0	662
0	643
0	709
0	686
0	646
0	710
0	717
0	632
0	510
0	648
0	685
0	700
0	494
0	374
0	707
0	538
0	635
0	492
0	467
0	227
0	513
0	511
0	322
0	645
0	482
0	650
0	691
0	691
0	698
0	700
0	702
0	500
0	654
0	468
0	425
0	642
0	83
0	43
0	12
0	10
0	2
0	12
0	8
0	8
0	9
1	83
0	78
0	81
0	78
0	73
0	0
0	0
0	0
0	0
0	0
0	0
0	0
0	0
0	0
0	0
0	0
0	0
0	0
0	0
1	35
0	0
0	0
0	0
0	7
0	1
0	0
0	7
0	1
0	0
0	0
0	0
0	4
0	4
0	0
0	0
0	1
0	0
0	0
0	1
0	1
0	1
0	1
0	3
0	1
0	0
0	0
0	0
0	0
0	0
29	421
0	97
0	130
67	130
0	49
0	350
1	326
0	344
0	0
0	0
0	0
3	0
0	0
0	0
0	0
0	0
0	0
0	0
0	0
0	0
0	0
0	0
0	0
0	0
0	0
0	0
0	0
0	0
0	0
0	0
0	0
0	0
0	0
0	0
0	0
0	0
0	0
0	0
0	16
0	0
0	1
0	48
0	0
0	0
0	0
0	0
0	0
0	0
0	0
0	0
0	0
0	0
0	267
0	1170
2	464
0	420
1	605
0	180
0	307
3	343
0	1509
0	547
0	298
0	864
0	534
1	345
0	401
0	465
0	325
0	501
0	104
0	289
0	290
0	280
0	192
0	176
0	150
0	106
0	47
0	210
0	459
0	298
0	137
5	99
5	73
0	159
0	80
0	37
5	48
0	42
0	1392
0	1496
0	1403
0	1266
0	1398
0	1401
0	1396
0	189
0	18
0	51
0	219
0	60
0	71
0	19
1	43
0	195
0	202
0	203
0	181
0	160
0	206
0	153
0	259
0	216
0	181
1	257
0	257
0	171
0	236
0	177
1	255
0	255
0	206
1	2230
5	2185
0	2257
0	2037
0	2229
0	1443
0	1271
0	593
0	372
14	642
0	652
0	2025
0	2171
0	2056
0	1921
3	2078
0	1955
0	2186
42	115
0	101
0	111
0	112
72	6610
0	6146
0	6205
0	6181
0	4069
0	4254
0	1105
0	44
0	915
0	536
0	548
0	276
0	2
0	143
5	176
0	5849
0	6547
0	6201
0	6290
0	6246
0	6414
0	5194
0	115
0	118
0	111
0	112
0	115
0	16
0	111
3	113
0	58
0	25
0	116
0	118
0	112
0	102
0	90
0	108
0	86
0	99
0	101
0	112
0	84
0	1
0	1
0	0
0	3
0	1
0	9
0	1
0	1
0	1
0	3
0	3
0	1
0	9
0	9
0	9
0	3
0	3
0	11
0	3
0	10
0	3
0	10
0	10
0	11
0	10
0	5
0	10
0	9
0	8
0	0
0	0
0	0
0	0
0	0
0	0
0	0
0	0
0	0
0	0
0	0
0	0
0	0
0	0
0	0
0	0
0	4
0	4
0	1
4	0
0	4
0	4
0	4
0	4
0	3
0	0
0	3
0	3
0	0
0	0
0	0
0	3
0	3
0	3
0	3
0	3
0	3
0	3
0	3
0	3
0	3
0	3
0	3
0	3
0	3
0	3
0	3
0	233
0	231
0	264
0	16
0	145
0	144
0	144
0	144
0	258
0	134
2	1
0	7
0	234
0	233
0	233
0	0
0	5
0	3
0	11
0	11
0	35
0	0
0	266
0	264
0	151
0	139
0	136
0	126
0	126
0	204
0	53
161	263
4	168
0	216
0	47
0	46
0	237
0	206
0	190
0	198
0	206
0	200
0	205
0	204
0	207
0	206
0	202
0	200
0	201
0	0
0	2
0	2
0	2
0	2
0	2
0	2
0	2
0	2
0	2
0	2
0	2
0	2
0	2
0	2
0	2
0	0
0	0
0	0
0	0
0	0
0	0
0	0
0	0
0	0
0	0
0	0
0	0
0	0
0	0
0	0
0	0
0	0
0	0
0	0
0	0
0	0
0	0
0	0
0	0
0	0
0	1
0	0
0	0
0	0
0	0
0	0
0	0
0	0
0	0
0	2
0	2
0	2
0	2
0	2
0	2
3	6912
0	3799
0	7568
4	215
0	631
0	7466
6	4368
0	759
5	6136
2	1561
19	7234
0	6450
0	6206
0	5944
0	4622
0	7269
0	7207
0	7231
0	7216
1	7262
5	7188
32	5817
0	4689
0	4497
0	6086
0	5221
0	4688
0	6472
0	6333
0	5831
0	5602
0	4902
0	7318
0	6353
0	52
0	54
0	53
0	39
0	58
0	40
0	35
0	46
0	22
0	22
0	0
0	0
0	0
0	0
0	0
0	0
0	3
0	3
0	3
0	279
0	215
0	216
0	217
0	17
0	26
0	8
0	3
0	5
0	10
0	202
0	215
0	214
0	213
0	217
0	215
0	217
0	174
0	216
0	206
0	216
0	209
0	154
0	216
0	208
0	166
0	216
0	207
0	213
0	154
0	208
0	0
0	0
0	0
0	0
0	0
0	0
0	0
0	0
67	89
0	26
0	53
0	41
0	36
0	52
0	35
0	37
0	0
0	21
0	0
0	0
0	0
0	0
0	0
0	0
0	0
0	0
0	0
0	0
0	0
0	0
0	0
0	0
0	0
0	0
0	0
0	0
0	0
0	0
0	3
0	3
0	9
2	6
0	0
0	13
0	19
0	7
0	3
0	1
0	3
0	8
0	9
0	3
0	1
0	3
26	576
0	573
0	539
0	575
0	157
0	234
0	233
0	61
0	19
0	13
0	234
0	233
0	228
0	103
0	88
0	227
0	110
0	234
0	46
0	17
0	64
0	133
0	31
0	103
0	116
0	102
0	45
0	118
0	53
0	40
0	36
0	43
0	49
0	40
0	108
0	74
0	78
0	4
0	3
0	2
0	2
0	3
0	2
0	0
0	0
0	1
0	1
0	1
0	1
0	0
0	0
0	0
0	0
0	0
0	1
0	1
0	1
0	422
0	74
0	17
0	426
0	68
0	2
1	115
0	112
0	104
0	96
0	4
0	64
0	80
0	2
0	413
0	3
0	88
0	155
11	69
0	8
0	13
0	329
0	111
0	421
0	422
0	421
0	425
0	425
0	414
0	436
0	425
0	421
0	419
0	415
0	424
0	425
0	422
0	429
0	421
0	424
0	428
0	434
0	421
0	304
0	311
0	307
0	319
0	429
0	418
0	422
0	307
0	311
0	312
0	421
0	421
0	422
0	311
0	421
0	358
0	417
0	425
0	424
0	416
0	361
0	429
0	424
0	415
0	305
0	310
0	308
0	310
0	73
0	12
0	10
0	11
0	1
0	22
0	19
0	70
0	406
0	453
0	426
0	441
0	439
1	22
1	361
0	462
1	41
0	25
0	19
0	24
0	11
0	305
0	306
0	306
0	155
0	307
0	297
0	304
0	58
0	69
0	300
0	296
0	306
0	331
0	326
0	323
0	295
0	325
1	273
0	303
0	4
0	3
0	3
0	0
0	1
0	4
0	3
0	4
0	3
0	4
0	2
0	2
0	9
0	9
0	46
0	49
0	26
0	35
0	12
0	18
0	13
0	46
0	46
0	38
1	41
0	46
0	46
0	46
0	40
0	40
0	40
0	14
0	0
0	0
0	0
0	0
0	0
0	0
0	0
0	0
0	0
0	243
0	180
1	83
0	41
0	214
0	240
0	240
2	240
0	240
0	240
0	140
0	35
0	8
0	2
0	1
0	1
0	35
0	34
0	33
0	34
0	34
0	33
0	33
0	19
0	12
0	12
0	11
0	32
0	32
0	18
0	33
0	34
0	11
0	33
0	32
0	11
0	12
0	33
1	111
0	115
0	115
0	113
0	40
0	30
0	3
0	6
0	1
0	14
0	15
0	96
0	120
0	118
1	115
0	114
0	117
0	119
0	113
0	113
0	116
0	114
0	113
0	113
0	113
0	0
0	0
0	0
0	0
0	0
0	0
0	0
0	0
0	0
0	0
0	0
0	0
0	0
0	475
0	9
0	472
0	469
0	469
0	474
0	447
0	73
0	73
0	73
1	79
0	70
0	71
0	72
0	25
13	99
0	80
0	21
0	28
0	6
0	0
0	31
0	100
0	95
0	85
0	52
0	96
0	94
0	89
0	92
0	83
0	51
0	49
0	55
0	51
0	49
0	42
0	0
0	0
0	0
0	0
0	0
0	0
0	0
0	0
0	0
0	0
0	0
0	0
0	48
0	43
0	47
0	68
0	41
0	29
0	35
0	34
0	34
0	43
0	45
0	43
0	42
0	47
0	43
0	4
0	5
0	0
0	3
0	0
0	0
0	0
0	2
0	3
0	3
0	0
2	0
0	4
0	4
1	3
0	4
0	4
0	4
0	3
0	4
0	0
0	38
0	0
0	4
0	0
0	0
0	0
0	0
0	0
0	0
0	0
0	0
0	0
0	0
0	0
0	0
0	13
0	0
0	4
0	0
0	0
0	0
0	0
0	0
1	0
0	0
0	0
0	0
0	0
0	53
0	51
0	51
0	0
0	0
0	0
0	54
0	93
0	654
0	681
0	581
0	681
0	168
0	592
0	473
0	592
0	602
0	601
0	611
0	573
0	596
0	629
0	611
0	577
0	617
1	526
0	587
0	568
0	571
0	617
0	553
0	653
0	582
0	639
0	602
0	611
0	646
0	583
0	654
0	688
0	530
0	654
0	671
0	619
0	661
0	679
0	654
0	496
0	390
0	559
0	477
0	490
0	541
0	591
0	610
0	522
0	610
0	541
0	645
0	645
0	613
0	616
0	518
0	579
0	614
0	642
0	369
0	543
0	554
0	489
0	567
0	576
0	615
0	536
0	569
0	509
0	473
0	547
0	575
0	604
0	513
0	686
0	22
0	556
0	539
0	304
0	370
0	590
0	673
0	637
0	599
0	398
0	166
0	481
0	478
0	500
0	78
0	632
0	686
0	686
0	42
0	81
0	389
0	0
0	17
0	71
0	268
2	446
0	465
1	63
4	321
0	244
0	426
0	368
0	423
0	345
0	452
0	73
0	149
0	148
0	10
0	28
1	11
0	11
0	18
0	26
0	1
0	17
0	13
0	146
0	144
0	76
0	77
0	54
0	136
0	141
0	147
0	136
0	148
0	144
0	56
1	103
0	0
0	0
0	32
0	32
0	32
0	32
0	412
0	207
0	409
0	391
3	408
0	402
0	408
0	410
0	404
0	306
0	402
0	408
1	462
0	387
0	407
0	309
0	395
0	334
0	316
0	304
9	181
0	202
0	199
0	297
0	300
0	303
0	301
0	298
0	301
0	302
1	166
0	305
0	282
0	67
0	206
0	29
0	56
0	19
0	39
2	14
0	9
1	3
0	13
0	8
0	254
0	269
0	284
0	283
0	213
0	233
0	230
0	225
0	239
0	303
0	263
0	235
0	216
0	230
0	236
0	225
0	209
0	226
0	196
0	226
0	205
0	239
0	234
0	240
0	876
0	969
0	966
0	61
0	142
5	514
0	39
0	276
0	224
0	965
0	970
0	964
0	968
0	967
0	967
0	968
0	969
0	914
0	965
0	911
0	964
0	961
0	906
0	852
0	720
0	965
0	963
0	967
0	967
0	964
0	963
0	964
0	963
0	965
0	966
0	965
0	964
0	967
0	961
0	908
0	967
0	963
0	963
0	907
0	965
0	906
0	961
0	932
0	565
0	963
0	946
0	853
0	963
0	961
0	649
0	960
3	1054
0	967
0	962
0	908
0	969
0	910
0	944
0	564
0	964
0	960
0	943
0	944
0	961
0	959
0	848
0	112
0	22
0	87
1	366
0	369
0	367
0	353
0	352
0	366
0	372
0	367
0	25
0	6
0	375
0	331
0	21
0	217
0	376
0	144
0	35
0	362
0	249
0	362
0	41
0	20
0	50
0	107
0	106
0	75
0	41
0	11
0	39
0	367
0	374
0	366
0	369
0	366
0	352
0	358
0	371
0	369
0	372
0	368
0	368
0	367
0	366
0	363
0	360
0	369
0	363
0	367
0	372
0	367
0	356
0	363
0	363
0	339
0	361
0	369
0	365
0	355
0	342
0	338
0	357
0	364
0	365
0	366
0	363
0	68
0	0
0	3
0	0
0	68
1	68
0	36
0	194
0	67
0	240
0	81
0	375
0	374
0	80
0	346
0	106
0	211
0	365
0	372
0	357
0	51
0	74
0	88
0	164
0	357
0	211
0	332
0	7
0	323
0	29
0	38
0	157
0	88
0	246
0	238
0	86
0	361
0	369
0	367
0	353
0	368
0	379
0	369
0	373
0	352
0	367
0	366
0	368
0	379
0	355
0	361
0	343
0	354
0	370
0	358
0	373
0	371
0	361
0	372
0	350
0	361
0	349
0	354
0	357
0	370
0	259
0	214
0	212
0	230
0	217
0	225
0	215
0	223
0	196
0	210
0	197
0	360
0	364
0	355
0	361
0	362
0	222
0	211
0	201
0	359
0	361
0	351
0	364
0	358
0	365
0	359
0	365
0	364
0	370
0	363
0	369
0	362
0	363
0	360
0	339
0	357
0	224
0	229
0	212
0	228
0	211
0	207
2	30
1	19
0	24
0	25
3	664
1	78
15	702
0	622
4	601
0	164
0	636
0	618
0	628
0	587
0	666
0	587
0	595
0	631
0	607
1	621
0	8
0	4
0	8
1	20
0	5
0	8
0	4
0	5
0	7
0	6
0	2
0	4
0	6
0	0
0	0
0	0
0	0
0	0
0	0
0	0
0	0
0	0
0	0
0	774
0	882
0	720
0	727
0	772
3	924
0	833
0	770
0	863
0	766
0	791
0	793
0	851
0	886
0	820
0	781
0	864
0	806
49	576
0	671
0	691
1	799
0	795
0	729
0	823
0	784
0	811
0	550
0	549
6	240
0	274
0	92
0	106
0	81
0	109
0	72
0	749
0	797
0	653
0	814
0	809
0	729
0	200
0	142
0	165
0	44
0	28
0	58
0	43
0	20
0	9
2	750
0	758
0	759
0	6
0	9
0	9
0	9
0	6
0	9
3	31
0	8
0	7
0	6
0	4
0	7
0	6
0	4
0	0
0	1
0	0
0	1
0	1
0	0
0	0
0	3
0	2
0	0
0	0
0	0
0	0
0	8
0	8
0	6
0	7
0	6
0	8
0	9
0	5
0	9
0	6
0	188
0	63
0	189
0	227
1	8
0	10
0	190
0	184
0	185
0	174
0	129
0	141
0	191
0	325
0	188
0	4
0	54
0	12
0	12
0	1
0	61
0	2
0	6
0	12
0	13
0	0
0	54
0	52
0	52
1	53
0	49
0	43
4	612
0	1329
0	1326
37	1188
0	185
1	104
0	243
6	132
9	132
4	137
3	64
0	32
0	79
7	23
0	1292
0	1330
0	1226
0	1223
0	654
0	1324
0	1185
0	1217
0	1293
0	1327
0	572
0	0
2	21
0	6
0	6
0	6
0	359
0	717
0	826
0	444
0	484
0	444
0	514
0	532
0	795
0	604
0	796
0	462
0	493
0	786
0	640
0	754
0	1315
0	668
0	708
0	724
2	668
0	11
0	612
0	44
0	4
0	335
0	512
0	414
0	18
0	711
1	685
0	1
0	0
0	39
0	41
0	2
0	39
0	39
0	2
0	39
0	0
0	39
0	39
0	39
0	9
0	8
0	3
0	1
0	2
0	1
0	0
0	0
0	0
0	33
0	40
0	39
0	40
0	40
0	115
0	40
0	39
0	40
0	40
0	43
0	39
0	39
0	39
7	154
0	160
13	47
0	95
0	54
0	39
0	19
0	67
0	46
1	17
0	149
0	129
0	151
0	109
0	141
0	128
0	117
0	127
0	136
0	155
0	115
0	404
10	69
0	312
1	146
0	476
0	321
0	454
0	336
0	436
0	457
0	424
0	352
0	388
0	388
0	431
0	438
0	14
0	1
0	15
0	15
0	2
0	2
0	6
0	15
0	15
0	15
0	15
0	14
0	13
0	15
0	15
0	15
0	15
0	15
0	14
0	18
0	15
0	15
0	14
0	15
0	663
0	462
0	470
0	456
0	459
0	450
1	440
0	708
0	699
0	420
0	430
0	469
0	453
0	359
0	24
0	13
0	136
0	13
0	15
1	14
0	38
0	16
0	83
0	136
0	128
0	134
0	135
0	129
0	127
0	124
0	134
0	135
0	132
0	134
0	127
0	132
0	132
0	136
0	128
0	122
0	131
0	123
0	132
0	134
0	127
0	0
0	0
0	0
0	0
0	0
0	0
0	0
0	0
0	0
0	0
0	0
0	3
0	3
0	0
0	0
0	0
0	3
0	0
0	36
0	36
0	34
1	34
0	5
0	17
0	4
0	16
0	1
0	10
0	36
0	34
0	26
0	36
0	33
0	33
0	33
0	155
0	158
0	108
0	145
0	156
0	10
0	156
0	156
0	145
0	156
0	89
0	57
0	152
0	156
0	154
0	145
0	154
0	156
0	154
0	155
0	83
0	0
0	0
0	0
0	0
0	0
0	0
0	0
0	0
0	51
0	2
0	14
0	10
0	48
0	48
0	45
0	49
0	46
0	39
0	50
0	46
0	44
0	48
0	35
0	50
0	599
0	415
0	622
0	562
0	574
0	308
0	585
0	581
5	613
0	613
0	596
0	390
0	582
0	611
0	13
0	555
0	13
0	199
0	13
0	466
0	412
0	368
0	292
0	127
0	564
0	611
0	441
0	584
0	611
0	591
2	434
0	0
0	0
0	0
0	0
0	0
0	0
0	0
0	0
0	491
0	492
0	83
0	166
2	162
10	9
1	418
0	413
0	63
0	166
0	74
0	296
0	254
1	439
0	466
1	433
0	463
0	399
0	455
0	460
0	458
0	461
0	463
79	984
6	223
8	420
0	142
0	957
0	48
1	218
2	104
0	972
0	571
0	966
0	973
0	808
0	584
0	970
0	878
0	812
0	428
0	474
0	692
0	122
0	23
0	34
0	58
0	452
0	699
0	120
0	344
0	380
0	476
0	667
0	734
0	747
0	863
0	833
0	673
0	830
11	3090
0	2527
0	2674
0	2884
0	2782
0	2744
0	2658
0	1991
1	2001
0	1680
0	1511
0	1306
0	390
0	824
0	676
0	764
0	596
1	506
0	667
1	77
0	399
4	444
0	437
0	403
0	460
0	0
0	0
0	461
0	662
0	552
0	378
0	32
0	63
0	309
0	3
0	37
0	46
0	13
0	27
0	10
0	299
0	295
0	286
0	291
0	307
0	225
0	2
0	88
0	13
0	0
0	0
0	0
0	12
0	0
0	0
0	0
0	0
0	2
0	85
0	63
0	2
0	0
0	0
0	0
9	26
0	26
0	2
0	16
0	2
0	2
0	2
0	2
0	2
0	15
0	2
0	2
0	2
0	12
0	2
0	2
0	2
0	0
0	2
0	2
0	2
0	2
0	2
0	0
0	0
0	0
0	0
0	13
0	0
0	0
0	0
0	0
0	3
0	19
0	3
5	9
0	6
0	3
0	2
0	19
0	17
0	324
0	41
4	30
0	4
0	17
0	301
0	100
0	321
0	284
0	269
0	0
0	0
0	0
0	0
0	0
0	0
0	1
0	0
0	0
0	0
0	0
0	0
0	0
0	0
0	0
0	0
0	0
0	0
0	0
0	0
0	0
0	0
0	0
0	0
0	0
0	0
0	0
0	0
0	0
0	252
0	75
0	73
0	223
0	222
0	54
0	23
14	14
0	18
4	21
0	19
0	10
0	10
0	0
0	251
0	222
0	53
0	178
0	200
0	191
0	221
0	201
0	248
0	135
0	107
0	199
0	212
0	238
8	52
0	241
0	7
0	17
1	156
0	72
0	57
15	47
0	137
0	9
0	124
0	236
0	40
0	29
0	26
0	11
0	15
0	74
0	127
0	174
0	95
0	188
0	31
0	42
0	204
0	26
0	10
0	19
0	28
0	38
0	57
0	186
0	27
0	231
0	219
0	203
0	237
0	230
0	236
0	239
0	117
0	105
0	99
0	59
0	212
0	233
0	234
0	52
0	44
0	227
0	240
0	102
0	51
0	69
0	3
0	45
0	45
0	3
0	40
0	45
0	45
0	45
0	45
0	45
0	0
0	17
0	0
0	0
0	17
0	0
0	17
0	0
0	17
0	595
0	2481
0	1272
1	214
0	2480
0	1526
0	92
0	734
0	0
0	434
0	300
0	2164
0	2430
7	153
0	855
0	2280
0	1869
0	2347
0	2149
0	2210
0	1136
0	2069
0	2085
5	2319
0	2323
0	2346
0	2252
0	2307
0	2120
0	1832
0	2167
0	1535
0	2143
0	2227
0	2212
0	2197
0	858
0	1177
0	1958
0	2261
0	2011
0	61
0	63
0	36
0	38
0	7
0	12
0	62
0	54
0	38
1	61
0	59
0	40
0	53
0	60
0	56
0	28
0	63
0	57
0	57
0	135
0	0
0	5
0	135
0	355
0	352
0	349
0	23
0	47
0	81
1	184
2	75
2	28
2	19
1	76
0	73
0	70
0	40
0	31
0	26
0	25
2	9
0	346
0	346
0	353
0	353
0	352
0	365
0	349
0	352
0	353
0	352
0	352
0	327
0	352
0	344
0	294
0	298
0	298
0	301
0	302
0	302
0	301
0	299
0	288
0	295
0	362
0	353
0	349
0	299
0	299
0	297
0	346
0	340
0	324
0	346
0	349
0	270
0	301
0	299
0	302
0	301
0	290
0	298
0	303
0	299
0	291
0	299
0	299
0	298
0	291
0	270
0	300
0	295
0	298
0	371
0	0
0	0
0	0
0	0
0	158
0	142
0	19
0	18
0	14
0	40
0	26
0	20
0	20
0	15
0	14
0	9
0	0
0	0
0	153
0	149
0	130
2	168
0	34
4	62
0	37
0	70
0	4
5	52
0	61
0	62
0	61
0	60
0	57
0	2
0	3
0	0
0	2
0	1
4	3
0	2
0	306
0	272
0	96
0	92
0	23
0	10
0	3
0	2
0	6
0	304
0	267
0	229
0	258
0	304
0	197
0	197
0	2
0	196
0	91
0	96
0	67
0	2
0	44
0	44
0	19
0	6
5	17
0	13
0	40
0	5
0	81
0	76
0	83
0	84
0	83
0	94
0	623
0	806
0	612
0	458
0	53
0	38
0	41
0	42
0	45
6	16
1	1
0	694
0	700
0	714
1	704
0	686
0	695
0	696
0	709
3	639
0	677
0	693
0	703
0	711
0	672
0	699
0	703
0	1343
0	45
0	39
0	104
0	1282
0	1283
0	1316
0	1280
0	1231
0	2
0	2
0	2
0	0
0	0
0	2
9	317
0	111
0	130
3	457
0	468
4	451
1	183
0	269
4	235
6	222
0	163
1	136
0	71
0	145
0	102
0	413
0	325
0	424
0	422
0	271
0	438
0	439
0	236
0	364
0	288
0	273
0	365
0	366
0	349
0	362
0	361
0	354
0	267
0	333
0	344
0	340
0	348
0	353
0	325
0	252
0	360
0	11
0	97
0	103
0	100
0	109
0	15
0	101
0	10
1	20
0	10
0	32
0	106
0	79
0	27
0	104
0	110
0	74
0	94
0	111
0	109
0	97
0	109
0	99
0	99
0	76
0	103
0	4
0	3
0	4
0	3
0	3
0	42
0	61
0	84
0	26
0	36
0	69
0	15
0	11
0	14
0	23
0	23
1	87
0	187
0	84
0	101
0	98
2	183
0	100
0	172
0	68
0	88
0	76
0	88
0	66
0	91
1	698
0	726
1	750
0	723
0	349
0	60
0	557
0	521
3	387
0	285
0	432
0	428
0	489
0	376
0	1
0	21
0	21
0	0
0	0
0	9
1	130
2	461
0	478
0	32
0	94
0	44
0	478
0	462
0	464
0	192
0	105
0	457
0	448
0	387
0	388
0	589
0	460
0	468
0	415
0	466
0	466
0	467
0	413
0	473
0	464
0	477
0	466
0	466
0	466
0	13
0	12
0	13
0	12
0	13
0	12
0	18
0	12
0	0
0	0
0	0
0	0
0	0
0	0
0	0
0	309
0	31
0	308
0	308
0	310
2	9
2	3
0	7
0	17
0	311
0	308
0	310
0	308
0	308
0	308
0	309
0	308
0	310
0	310
0	9
0	10
0	6
0	2
0	4
0	2
0	2
0	3
0	1
0	0
0	1
0	10
0	10
0	9
0	0
0	0
0	0
0	0
0	0
57	196
2	40
1	2
0	185
0	594
0	587
0	599
0	534
0	248
0	116
0	239
0	218
0	98
0	222
0	210
0	189
0	210
0	228
0	18
0	66
0	77
0	74
0	23
0	19
0	594
0	467
0	589
0	580
0	576
0	530
0	465
0	594
0	588
0	594
0	590
0	265
0	251
0	263
0	594
0	588
0	566
0	554
0	567
0	588
0	363
0	388
0	6
0	47
0	7
0	7
0	1
0	11
0	37
0	378
0	388
0	362
0	377
0	381
0	382
0	385
0	387
0	387
0	388
0	385
0	385
0	351
0	379
0	350
0	387
0	379
0	378
0	364
0	360
0	373
0	358
0	346
0	115
0	383
0	369
0	382
0	384
0	376
0	366
0	386
0	360
0	383
0	369
0	379
0	344
0	386
0	373
0	376
0	372
0	384
0	377
0	384
0	383
0	383
0	146
0	172
0	130
0	160
0	27
0	95
0	133
0	163
0	146
0	170
0	146
0	153
0	164
0	145
0	112
0	133
0	162
0	118
0	131
0	136
0	133
0	117
0	131
0	96
0	128
0	149
0	119
0	155
0	95
0	12
0	27
0	93
0	93
0	93
0	35
0	35
0	92
0	93
0	93
0	1
0	1
0	43
0	3
0	35
0	38
0	42
0	39
0	43
0	39
0	43
0	43
0	1
0	14
0	37
0	42
0	36
0	39
0	45
0	6
0	42
0	17
0	37
0	42
0	42
0	40
0	37
0	33
0	43
0	45
0	2
0	2
0	42
0	37
0	4
2	14
0	1
0	47
2	39
0	38
0	37
0	42
0	41
0	29
0	41
0	11
0	5
0	4
0	18
0	7
0	8
0	7
0	9
0	11
0	0
0	11
0	21
0	23
0	15
0	23
0	18
0	38
0	35
0	35
0	44
0	41
0	27
0	20
0	0
0	36
0	32
0	29
0	35
0	10
0	22
0	13
0	11
1	11
0	15
0	10
0	38
0	38
0	26
0	21
0	28
0	42
0	42
0	42
0	36
0	47
0	42
0	33
0	42
0	36
0	41
0	44
0	42
0	44
0	42
0	41
10	967
0	1124
1	110
5	210
1	961
3	1058
0	1014
0	960
0	352
0	323
0	760
0	318
0	369
0	287
0	731
0	753
0	381
0	381
0	12
0	381
0	55
0	381
0	12
0	12
0	23
0	220
0	12
1	14
0	272
0	72
0	134
0	741
0	713
0	344
0	74
0	0
0	14
8	5573
0	4228
0	5431
0	5356
0	5262
0	5391
2	5283
0	5282
0	5354
0	4892
0	5265
0	5250
0	5206
0	4910
0	4526
0	4944
0	5048
1	4545
0	4545
0	4352
0	3910
0	765
0	1444
0	155
0	5453
0	5369
0	5423
0	5458
0	5347
0	5469
1	5365
0	5223
0	5076
0	5235
0	4064
0	5184
0	5279
0	5332
0	5143
0	4653
0	4953
0	5036
0	5060
0	2528
0	2795
0	4746
0	542
0	4918
0	5155
0	4387
0	157
0	35
0	11
0	6
0	8
0	2
0	1
0	157
0	35
0	36
0	36
0	36
0	29
0	35
0	52
0	49
0	53
0	35
0	100
0	100
0	24
1	27
0	12
0	100
0	107
0	101
0	1020
0	1012
0	1004
0	932
0	887
0	885
0	9
0	29
0	23
0	630
0	523
0	134
0	148
5	39
0	75
1	49
0	902
0	926
0	950
0	198
0	993
0	989
0	920
35	175
0	21
0	33
0	32
0	12
0	12
0	177
0	46
0	50
0	54
0	72
0	72
0	10
5	6
0	9
0	61
0	72
0	72
0	71
0	78
0	72
0	74
0	72
0	72
0	69
0	66
0	69
0	71
0	60
0	72
0	72
0	57
0	51
0	156
0	157
0	121
0	0
0	20
0	13
0	1
0	14
3	25
0	14
0	10
0	4
0	7
0	28
1	27
0	12
0	128
0	157
0	154
0	125
0	319
0	314
3	188
0	218
5	95
0	4
0	240
2	247
0	3870
3	1186
0	531
0	663
1	3836
0	3803
5	3765
0	3649
0	3776
0	3463
0	1301
0	3767
0	3638
0	3720
0	537
0	523
0	523
0	523
0	547
0	588
0	513
0	521
0	443
0	545
0	514
7	146
0	172
0	368
0	22
0	474
0	474
0	515
0	454
0	452
0	6
0	0
0	0
0	0
0	0
0	0
0	0
0	0
0	0
0	0
0	0
0	0
0	0
0	0
12	179
0	0
2	187
0	134
0	134
0	62
1	10
0	5
0	8
0	9
0	8
5	2
0	65
0	62
0	65
0	64
0	37
1	33
0	34
0	0
0	37
0	37
0	36
0	37
0	37
0	36
0	36
0	37
0	36
0	35
0	36
0	294
0	265
0	289
0	373
0	332
0	263
0	57
0	139
0	384
0	307
0	65
0	27
0	268
0	101
0	283
0	69
0	241
0	223
0	29
0	31
0	366
0	337
0	288
0	207
0	169
0	293
0	300
0	308
0	277
0	343
0	300
0	160
0	194
0	187
0	308
0	328
0	311
0	143
0	144
0	143
0	28
0	49
0	48
0	46
0	0
0	0
0	0
0	0
0	0
0	0
0	0
0	0
0	0
0	0
0	0
0	0
0	0
0	0
0	0
0	0
0	0
0	0
0	0
0	0
0	0
0	0
0	0
0	0
0	0
0	0
0	0
0	0
0	299
0	537
0	298
0	177
0	659
1	131
0	229
0	56
0	99
0	138
0	68
0	176
0	390
0	279
0	114
0	137
0	494
0	27
0	578
0	395
6	433
0	333
0	124
0	205
0	88
0	644
0	589
0	565
0	517
0	359
2	591
0	570
0	592
0	626
0	630
0	659
0	525
0	636
0	610
0	615
0	627
0	616
0	556
0	585
0	347
0	241
0	551
0	582
0	598
0	529
0	605
0	573
2	1
0	32
0	33
0	4
0	3
0	0
0	14
0	3
0	11
0	13
0	31
0	28
0	30
0	28
0	26
0	30
0	31
0	31
0	32
0	32
0	32
0	28
0	25
0	69
0	31
0	2
13	248
0	71
0	118
0	17
0	8
0	6
0	225
0	118
0	120
0	148
0	148
0	145
0	107
0	98
0	97
5	48
0	468
0	469
0	469
0	466
0	466
0	465
0	352
0	465
0	466
0	469
0	468
0	466
0	466
0	112
0	467
0	0
0	0
0	1
0	0
0	1
0	1
0	1
0	0
0	0
0	1
0	0
0	0
0	1
0	1
0	0
0	0
0	1
0	0
0	0
0	1
0	118
0	139
0	139
0	140
0	113
14	116
0	138
0	93
0	129
0	133
6	119
0	138
0	133
0	132
0	119
0	91
0	113
0	79
0	92
0	102
0	92
0	115
0	91
0	119
0	112
0	117
0	94
0	124
0	135
0	128
0	105
0	110
0	114
0	126
0	196
0	73
0	184
0	187
0	166
0	163
0	154
0	146
0	125
0	165
0	157
1	175
0	166
0	0
0	0
0	0
0	0
0	0
0	0
0	0
0	0
0	12
0	2
0	0
0	0
0	0
0	0
0	0
0	0
0	0
0	0
0	0
0	0
0	0
0	0
0	7
1	2
0	0
0	0
0	0
0	0
0	0
0	8
0	0
0	37
0	7
0	37
0	203
0	211
0	210
0	7
0	202
0	92
0	28
0	53
0	62
0	49
0	54
0	45
0	190
0	173
0	141
0	29
0	12
0	178
0	204
0	735
0	716
0	266
0	833
4	817
0	724
0	713
0	741
0	743
0	715
0	713
0	0
0	0
0	0
0	0
0	0
0	0
0	0
0	0
0	199
0	325
0	332
0	309
0	289
0	152
0	211
0	280
0	252
0	287
0	211
0	216
0	204
0	231
0	221
0	257
0	243
0	281
0	238
0	187
0	276
0	255
0	264
0	210
0	170
0	181
0	271
0	219
0	197
10	223
0	186
0	241
0	245
0	214
7	119
0	3
0	17
0	6
0	75
0	191
0	31
0	157
0	11
0	133
0	66
0	84
1	91
0	78
0	86
0	52
0	49
0	38
0	10
0	6
0	330
0	325
0	327
0	283
0	260
0	234
0	252
0	226
0	325
0	320
0	270
0	255
0	327
0	330
0	331
0	246
0	326
0	330
5	327
0	265
0	325
0	323
0	328
0	221
0	252
0	291
0	284
0	285
0	286
0	276
0	270
2	22
0	15
0	43
0	172
0	156
0	169
0	151
0	147
0	119
0	1234
0	1215
0	1227
0	1171
0	1225
0	7
0	31
0	74
0	92
0	75
0	87
0	85
0	86
0	81
0	83
0	67
0	444
0	436
0	409
0	343
0	365
0	417
0	367
0	371
0	262
0	260
0	365
2	299
0	362
0	326
0	239
0	365
0	340
0	211
0	284
0	273
0	408
0	8
0	22
0	38
0	40
0	9
0	40
0	34
0	37
0	37
0	36
0	30
0	37
0	1
0	8
0	3
0	1
0	3
0	3
0	3
0	3
0	3
0	4
0	4
0	3
0	4
0	3
0	2
0	3
0	3
0	3
0	3
0	4
0	3
0	3
0	3
0	3
0	2
0	0
0	1
0	7
0	0
0	0
0	0
0	0
3	4
0	4
0	4
0	4
0	4
0	4
0	4
0	3
0	4
0	0
0	0
5	61
0	0
0	0
0	0
0	0
0	0
0	0
0	0
0	0
0	0
0	0
0	12
0	0
0	0
0	12
0	0
0	0
0	0
0	0
0	0
0	0
0	56
0	41
0	28
0	0
0	16
0	13
0	4
0	9
0	56
0	55
0	55
0	58
0	55
0	56
0	57
0	57
0	57
0	57
0	58
0	58
0	54
0	58
0	54
0	56
0	59
0	54
0	58
0	59
0	54
0	57
0	55
0	57
0	58
0	55
0	58
0	58
0	58
0	56
0	57
0	59
0	58
0	60
0	38
2	64
0	44
0	57
0	55
0	57
0	56
0	56
0	56
0	57
0	55
0	55
0	56
0	58
0	59
0	50
0	55
0	54
0	56
0	56
0	58
0	57
0	53
0	56
0	58
0	54
0	58
0	59
0	215
0	220
0	216
0	64
0	134
1	131
0	105
0	55
0	40
0	33
0	35
0	14
0	18
0	130
0	133
0	122
0	130
0	133
0	129
0	133
0	129
1	23
0	302
1	28
0	332
0	333
4	842
0	332
0	301
0	332
0	301
0	301
0	332
2	205
0	131
0	169
0	20
0	309
1	273
0	214
1	207
0	97
0	58
0	40
0	12
0	10
0	6
0	3
0	252
1	258
0	269
0	270
0	270
0	271
0	273
0	273
1	384
0	412
4	391
0	0
0	0
0	418
4	390
0	394
0	26
0	400
0	683
0	621
0	473
0	414
0	414
0	699
0	556
0	365
0	396
0	414
0	673
0	646
0	691
1	414
0	414
0	414
3	438
0	2527
0	2431
0	366
0	220
0	2498
2	2515
0	2553
0	2181
0	2485
1	2349
0	2508
0	2407
0	2406
0	2465
0	2278
0	1710
1	1664
3	996
0	298
0	294
0	1578
3	1417
0	1584
0	1639
0	1384
0	1440
0	942
0	1565
0	1417
0	1509
0	964
0	1641
0	1035
0	1625
0	61
0	66
0	64
0	63
0	57
0	59
0	26
0	28
0	13
0	5
0	63
0	56
0	28
0	61
0	63
5	1203
0	139
0	2278
0	1917
0	1549
0	1849
5	2062
0	2175
0	1643
0	1903
0	2236
0	1956
0	2025
0	1962
0	2026
0	199
0	561
0	558
0	154
0	553
0	561
0	552
0	565
1	550
0	558
0	558
0	557
5	566
0	548
0	555
0	452
0	406
0	432
0	381
0	547
0	545
0	549
0	2
1	11
0	2
0	2
0	0
2	0
0	0
0	0
0	0
0	0
0	0
0	0
0	0
0	0
0	0
0	2
6	26
0	3
0	44
0	44
0	3
0	41
0	3
0	4
0	2
0	1
0	1
0	4
0	6
0	39
0	39
0	41
0	35
0	44
0	42
0	43
0	37
0	23
0	26
0	0
0	0
0	0
0	0
0	0
0	0
0	0
0	0
0	0
0	0
0	0
0	0
0	0
0	0
0	0
0	0
0	0
0	0
0	0
0	0
0	0
0	0
0	0
0	0
0	0
0	0
0	0
0	0
0	0
0	0
0	28
0	0
0	0
0	0
0	0
0	0
0	0
0	0
0	0
0	0
0	0
0	0
0	0
0	0
0	0
0	0
0	0
0	0
0	0
0	0
0	0
0	0
0	0
0	0
0	0
0	0
0	442
0	470
0	419
9	366
1	129
0	92
0	70
0	67
0	47
2	44
0	38
0	50
0	24
0	1
0	438
0	441
0	451
0	451
0	438
0	441
0	438
0	438
0	454
0	441
0	442
0	448
0	466
0	451
0	437
0	451
0	437
0	426
0	327
0	437
0	450
2	863
0	2
0	2
0	2
0	2
0	2
0	2
0	2
0	2
0	2
0	2
0	2
0	2
0	864
0	859
0	2
0	2
0	2
0	10
0	857
0	2
0	2
0	2
0	859
0	2
0	2
12	382
0	2400
11	2015
0	1284
0	1656
0	729
17	2398
0	1976
0	2287
0	2170
2	2382
0	1
0	1
0	1
0	0
0	1
0	1
0	1
0	1
0	1
0	0
0	1
0	1
4	405
0	76
0	507
0	183
0	41
3	480
0	438
0	414
0	398
0	301
0	461
0	337
0	415
0	387
1	33
1	416
0	639
0	42
0	545
5	104
0	529
0	96
0	101
93	165
1	596
0	619
0	555
0	564
0	560
0	595
0	484
0	572
0	606
15	1155
3	513
0	591
0	256
0	1021
0	1012
0	826
0	774
0	389
0	235
0	463
0	235
0	796
17	239
0	432
10	340
0	235
0	243
0	200
0	144
0	644
0	742
0	710
0	709
0	509
0	636
0	449
0	573
0	498
0	609
0	746
0	740
0	629
0	518
0	679
0	531
0	705
0	737
0	739
0	624
0	566
0	528
0	552
0	578
0	714
0	810
0	343
0	347
0	186
0	174
0	154
0	174
0	161
0	186
0	184
0	174
2	181
0	97
0	0
7	83
0	41
0	26
0	53
0	39
0	28
0	32
0	7
0	192
0	180
0	152
0	180
0	150
0	150
0	174
0	186
0	152
0	175
0	163
0	186
0	167
0	186
0	183
0	164
0	143
2	167
0	186
0	184
0	186
0	185
0	182
0	173
0	175
0	149
0	95
0	118
0	119
0	264
0	186
0	174
0	155
0	141
0	155
0	183
0	176
0	174
0	180
0	186
0	185
0	149
0	186
0	186
0	187
0	146
0	186
0	122
0	97
0	1574
0	33
0	1589
1	1571
0	1562
0	50
0	24
7	11
0	24
0	1591
0	99
0	1588
0	1573
0	1587
0	659
1	1577
0	1595
0	1603
0	1582
0	1577
0	607
2	950
0	393
0	616
0	613
0	11
0	625
0	1687
0	1653
19	1524
0	1528
0	1280
0	420
0	352
0	1591
0	1616
0	1590
0	1470
0	1592
0	1593
0	1593
0	1590
0	1591
0	1647
0	1557
0	1495
0	1550
0	1246
0	1647
0	1558
0	1592
0	1421
0	1447
0	1592
0	1591
0	1591
0	1590
0	1593
0	0
0	0
0	0
0	0
0	0
0	0
0	0
0	0
0	0
0	0
0	0
0	0
0	0
0	0
0	0
0	0
0	0
0	0
0	0
0	0
7	206
0	60
0	278
0	72
0	221
3	238
0	251
0	31
0	155
0	216
0	236
0	154
0	278
0	111
0	163
0	103
0	119
0	186
0	171
0	165
0	135
0	117
0	87
0	243
0	132
0	19
8	38
0	271
0	238
0	243
0	251
0	255
0	266
0	238
0	205
0	210
0	192
0	200
0	209
0	207
0	194
0	228
0	112
0	222
0	166
0	255
0	402
0	0
0	230
0	282
0	391
0	391
0	305
1	416
0	412
0	402
0	436
0	402
0	406
4	42
0	394
0	217
0	401
0	387
0	375
3	5
0	415
0	378
0	113
0	331
0	50
0	45
0	173
0	131
1	60
0	132
0	105
0	20
0	392
0	365
0	366
0	350
0	328
0	458
0	460
1	458
0	456
0	451
0	451
0	458
0	455
0	458
0	453
0	455
0	447
0	455
0	460
0	232
0	396
1	396
0	188
0	36
0	22
0	24
0	384
0	381
0	302
0	275
0	83
0	7
1	4
3	74
0	308
57	311
0	30
0	287
0	6
0	88
0	86
0	36
2	9
0	4
0	5
0	1
0	6
0	91
0	103
0	89
0	101
0	106
0	98
0	82
0	89
0	91
0	83
0	91
0	92
0	94
0	91
0	96
0	83
0	96
0	83
0	103
0	93
0	83
0	93
0	84
0	82
0	83
0	93
0	83
0	83
0	92
0	93
0	78
0	96
0	87
0	93
0	89
0	84
0	93
0	92
0	93
0	83
0	84
0	81
0	83
0	82
0	83
0	83
0	88
0	82
0	93
0	83
0	83
0	92
0	83
0	83
0	88
0	82
0	83
0	82
0	82
0	79
0	83
0	82
0	82
0	89
0	77
0	84
0	93
0	92
0	86
0	93
0	83
0	79
0	83
0	92
0	92
0	92
0	94
0	102
0	98
0	83
0	98
0	83
0	91
0	93
0	80
0	82
0	101
0	80
0	83
0	82
0	93
0	98
0	82
0	83
0	82
0	93
0	92
0	82
0	93
0	82
0	94
0	82
0	92
0	96
0	82
0	101
0	86
0	83
0	93
0	95
0	83
0	102
0	83
0	92
0	82
0	83
0	91
0	83
0	97
0	92
0	82
0	91
0	83
0	91
0	79
0	79
0	92
0	97
0	61
0	66
0	66
0	66
0	64
0	62
0	66
0	39
0	31
0	20
0	39
0	39
0	20
0	19
0	39
3	51
1	7
0	4
0	5
0	101
0	89
0	92
0	98
0	85
0	97
0	98
0	32
0	75
0	42
0	29
0	32
0	16
0	16
0	14
0	9
0	7
1	6
0	4
0	92
0	99
0	96
0	92
0	92
0	94
0	94
0	91
0	98
0	98
0	91
0	41
0	91
0	91
1	93
0	34
0	92
0	92
0	98
0	92
0	88
0	89
0	90
0	94
0	92
0	89
0	82
0	94
0	93
0	48
0	91
0	87
0	91
0	91
0	88
0	170
0	169
0	159
0	17
3	10
0	155
0	153
0	153
0	158
0	102
0	122
0	121
0	119
0	119
0	146
0	121
0	85
0	68
0	143
0	128
0	102
0	57
0	3
0	3
0	9
0	116
0	2
0	4
0	79
0	9
0	116
0	107
0	116
0	116
0	116
0	110
0	113
0	116
0	115
1	57
0	337
4	137
0	54
0	28
0	326
0	6
0	6
0	6
0	6
0	6
0	0
0	0
0	1
0	3
0	24
0	3
0	3
0	3
0	2
0	0
0	12
0	0
0	0
0	5
0	3
0	3
0	6
0	3
0	236
0	226
0	226
0	101
0	74
0	35
0	19
0	218
0	216
0	96
0	83
0	81
0	238
0	112
0	95
0	95
0	222
0	220
0	218
0	218
0	224
0	96
0	81
0	90
0	89
0	25
0	5
0	6
0	0
0	7
0	7
0	10
0	10
0	9
0	0
0	8
0	7
0	104
2	62
0	68
19	87
0	56
0	120
0	12
0	6
0	18
0	78
0	72
0	64
2	54
0	80
0	60
0	67
8	280
0	841
2	266
1	103
0	812
0	806
0	575
0	808
0	738
0	762
0	354
0	584
0	735
0	587
0	588
0	727
0	721
0	490
0	719
0	767
0	755
0	582
0	615
0	699
0	707
0	756
0	469
0	714
0	586
0	616
0	686
0	723
0	756
0	479
0	495
0	501
0	500
0	347
0	123
0	221
8	60
0	67
2	6
0	7
2	1
0	21
0	8
0	306
0	246
0	245
0	78
0	9
0	79
0	14
0	78
0	65
0	66
0	0
0	0
0	0
0	0
0	218
0	5
0	8
0	15
1	30
0	31
0	215
0	217
0	77
2	25
0	10
0	105
0	176
1	28
0	90
0	45
0	65
0	64
0	35
0	14
0	177
0	177
0	139
0	179
0	177
0	178
0	177
0	177
0	152
0	177
0	176
0	177
0	165
0	176
0	178
0	177
0	177
0	180
0	176
0	176
0	177
0	178
0	139
0	155
0	122
0	110
2	100
0	117
0	4
0	107
0	77
0	99
0	14
0	53
0	33
1	32
0	27
0	20
3	89
4	10
0	10
0	1
0	11
0	103
0	109
0	120
0	123
0	116
0	120
0	117
0	101
0	102
0	112
0	116
0	98
0	106
0	110
0	120
0	105
0	117
0	128
0	119
0	115
0	105
0	110
0	110
0	100
0	108
0	113
0	615
0	59
0	603
0	558
0	73
0	131
0	561
0	582
0	606
0	104
0	581
0	69
0	147
0	82
0	217
0	177
0	109
0	58
0	119
0	17
0	5
0	585
0	581
0	586
0	591
0	581
0	586
0	578
0	588
0	581
0	583
0	574
0	577
0	564
0	555
0	588
0	583
0	566
0	547
0	558
0	586
0	577
0	574
0	567
1	581
0	584
0	570
0	566
0	582
0	578
0	586
0	579
0	574
0	565
0	14
9	2
2	5
4	11
0	14
0	13
0	14
0	14
0	0
0	0
0	0
0	0
0	0
0	0
0	0
0	357
0	311
0	312
1	309
0	296
0	307
0	333
0	302
0	254
0	253
0	0
0	0
0	0
0	0
1	0
0	0
0	0
0	0
0	0
0	0
0	0
0	0
0	1
0	230
0	228
0	144
0	152
0	225
0	229
0	144
0	158
0	176
0	164
0	3
0	42
0	150
0	8
1	3
0	6
0	3
0	199
0	181
0	181
0	177
0	163
0	172
0	180
0	168
0	171
0	177
0	158
0	156
0	227
0	229
0	179
0	158
0	156
0	151
0	160
0	158
0	190
0	170
0	177
0	171
0	169
0	171
0	164
0	172
0	165
0	151
0	157
0	150
0	148
0	148
0	387
0	398
0	96
0	27
0	387
0	389
0	402
0	387
0	376
0	408
0	400
0	359
0	377
0	15
0	33
0	76
0	30
0	28
0	10
0	11
0	0
0	11
0	11
0	8
0	7
0	7
0	6
0	0
0	398
0	398
0	372
0	397
0	387
0	390
0	370
0	387
0	390
0	376
0	390
0	0
0	0
0	0
0	0
0	0
0	0
0	0
0	0
0	0
2	196
0	42
0	6
0	177
1	191
0	95
0	184
0	95
0	135
0	121
0	138
0	156
0	151
0	151
0	151
1	200
0	198
0	196
0	194
0	192
0	199
0	199
0	200
0	190
0	201
0	196
0	140
0	179
0	193
0	185
0	193
0	187
0	191
0	200
0	173
0	196
0	198
0	205
0	9
0	186
0	198
0	171
0	130
0	185
0	14
0	12
0	24
0	187
0	195
0	162
0	177
0	160
0	180
0	176
0	175
0	171
0	175
0	166
0	168
0	178
0	175
0	168
0	172
0	162
0	1
0	0
0	0
0	1
0	1
0	0
0	0
0	0
0	0
0	0
0	0
0	1
0	1
0	1
0	1
0	1
0	273
0	359
0	359
13	29
0	8
0	53
0	99
0	12
0	35
0	11
0	343
0	347
0	358
0	343
0	347
0	328
0	355
0	360
0	333
0	247
0	355
0	350
0	340
0	352
0	258
0	359
0	37
0	309
0	138
1	36
0	279
0	39
0	27
0	13
0	306
0	302
0	67
0	309
0	308
0	299
0	308
0	271
0	302
0	306
0	306
0	306
0	306
0	307
0	280
0	306
0	299
0	302
0	306
0	308
0	306
0	271
0	279
0	306
0	306
0	306
0	1113
0	105
0	179
0	395
0	286
0	254
0	64
0	158
0	944
0	1077
0	974
0	983
0	855
0	1008
0	1086
0	988
0	1005
0	854
0	996
0	911
0	796
0	814
0	1078
0	866
0	120
0	10
0	5
0	5
0	72
1	7
33	65
0	43
0	6
0	118
0	117
0	110
0	108
0	113
0	93
0	78
0	70
0	117
0	117
0	114
0	117
0	112
0	117
0	0
0	0
0	0
0	0
0	0
0	0
0	0
0	563
0	639
0	638
0	635
0	542
0	464
0	536
0	538
0	463
0	91
0	118
0	113
0	80
0	22
1	56
0	60
0	73
0	31
0	23
0	79
0	47
0	30
0	10
0	553
0	547
0	543
0	555
0	552
0	521
0	560
0	535
0	546
0	532
0	540
0	530
0	547
0	549
0	561
0	524
0	560
0	561
0	553
0	557
0	549
0	538
0	541
0	520
0	534
0	541
0	553
0	566
0	564
0	433
0	446
0	511
0	491
0	534
0	521
0	525
0	544
0	522
0	552
0	548
0	500
0	485
0	529
0	555
0	535
0	554
0	544
0	536
0	454
0	551
0	520
0	550
0	543
0	525
0	544
0	510
0	556
0	557
0	525
0	540
0	543
0	483
0	499
0	538
0	550
0	547
0	444
0	505
0	481
0	537
0	541
0	462
0	474
0	508
0	541
0	485
0	487
0	537
0	538
0	498
0	498
0	502
0	527
0	516
0	539
0	527
0	498
0	504
0	502
0	501
0	507
0	544
0	540
0	500
0	516
0	477
0	540
0	499
0	487
0	535
0	487
0	510
0	520
0	519
0	488
0	504
0	450
0	452
0	519
0	500
0	541
0	537
0	529
0	492
0	542
0	603
0	617
0	615
0	587
0	593
0	575
0	576
0	604
0	615
0	616
0	616
0	626
0	598
0	551
0	586
0	626
0	578
0	575
0	619
0	551
0	554
0	625
0	564
0	594
0	557
0	611
0	622
0	613
0	599
0	588
0	540
0	551
0	579
0	525
0	632
0	629
0	518
0	546
0	442
0	544
0	465
0	503
0	474
0	461
0	543
0	436
0	485
0	492
0	592
0	620
0	583
0	615
0	501
0	509
0	526
0	411
0	499
0	490
0	540
0	543
0	464
0	532
0	542
0	507
0	511
0	470
0	517
0	512
0	503
0	494
0	444
0	507
0	418
0	435
0	455
0	503
0	506
0	529
0	532
0	497
0	529
0	509
0	443
0	528
0	530
0	507
0	502
0	528
0	49
6	52
0	53
0	83
0	29
0	13
69	33
0	216
0	51
0	52
0	52
0	51
1	50
0	49
0	49
0	38
0	25
0	24
0	50
0	49
0	51
0	49
0	45
0	49
0	25
0	790
0	482
0	501
0	753
0	874
0	824
7	753
0	888
0	789
0	880
0	817
0	695
0	790
0	462
0	872
2	757
0	756
0	401
0	281
0	267
1	299
4	81
0	680
0	822
0	859
13	737
3	89
20	169
0	136
0	71
0	64
14	1096
0	15
0	15
0	128
0	215
1	125
0	96
3	108
0	302
0	273
0	133
0	146
0	114
0	54
0	74
0	1024
0	913
0	993
0	901
0	994
0	957
0	918
0	945
0	885
0	964
0	928
0	925
0	790
0	834
0	686
0	912
0	874
0	863
0	1036
0	845
0	659
0	752
0	486
0	53
0	472
0	106
1	104
0	96
135	679
0	100
0	404
0	449
0	457
0	197
0	212
0	5
0	66
0	60
0	55
0	9
0	16
0	2
0	2
0	12
0	50
0	66
0	62
0	65
0	66
0	65
0	60
0	62
0	65
0	64
0	327
0	243
0	254
0	227
0	27
0	240
0	23
0	264
0	262
0	259
0	265
1	249
0	265
0	27
0	5
0	15
0	17
0	29
0	21
0	21
0	0
0	0
14	57
0	0
0	0
0	0
0	0
0	0
0	6
0	0
0	0
0	0
0	0
0	0
0	0
0	0
0	0
0	0
0	0
0	0
0	0
0	0
0	8
0	0
0	0
0	0
0	0
0	0
0	0
0	0
0	0
0	0
0	0
0	0
0	0
2	0
0	0
0	5
0	0
0	0
0	0
0	6
30	56
0	15
0	0
0	8
0	0
0	0
0	0
0	0
1	344
0	66
5	65
0	155
0	36
0	295
5	687
1	664
0	667
0	660
0	663
0	648
0	640
3	635
0	293
0	38
0	15
0	560
0	655
0	650
0	650
0	649
0	649
0	650
0	648
0	648
0	651
0	439
0	651
0	646
0	648
0	648
0	453
0	657
0	651
0	646
0	648
0	463
0	564
0	646
0	650
0	663
0	590
0	653
0	646
0	601
0	643
0	655
0	647
0	635
0	668
0	658
0	644
0	674
0	653
0	659
0	664
0	647
0	604
0	630
0	655
0	647
0	651
0	648
0	650
0	660
0	647
0	643
0	647
0	1432
0	1418
0	1448
0	1414
0	1428
0	700
0	1181
0	1242
0	1338
0	1419
0	1365
0	1396
0	1419
0	1359
0	1430
0	1330
0	1394
0	1349
0	1360
0	1406
0	1462
0	1345
0	270
0	1057
0	1382
1	1422
0	204
0	775
0	230
1	13
0	100
0	249
0	124
0	129
0	42
0	11
0	43
0	1448
0	1432
0	1423
0	1424
0	1439
0	1141
0	1238
0	1429
0	1288
0	492
0	493
0	387
0	23
0	12
0	34
0	112
4	44
5	106
0	110
0	9
0	22
0	8
0	16
0	27
0	29
14	23
3	5
0	199
0	185
0	185
0	197
0	483
0	466
0	493
0	483
0	473
0	475
0	273
0	267
0	190
0	195
0	199
0	193
0	187
0	1079
0	61
0	1124
0	1030
2	321
21	1087
0	137
0	113
0	879
3	101
0	1069
0	1002
0	911
0	1033
0	1083
0	1080
0	1098
0	1013
0	1023
0	1002
0	1064
0	1065
0	1092
0	1046
0	1004
0	1075
0	993
0	1009
0	0
0	0
0	0
0	0
0	0
0	0
1	7
0	23
0	18
0	7
0	7
0	7
0	7
0	8
0	7
0	7
0	7
0	7
0	23
0	7
0	14
0	7
0	8
0	7
0	23
0	23
0	7
0	7
0	7
0	7
0	7
0	7
0	7
0	7
0	7
0	7
0	7
0	7
0	7
0	7
0	7
0	7
0	7
0	7
0	7
0	7
0	7
0	7
0	7
0	7
0	7
0	7
0	6
0	6
0	6
0	3
0	2
0	2
0	0
0	0
0	0
0	0
0	0
0	0
0	0
0	0
0	0
0	0
0	2
0	0
0	0
0	0
0	0
0	0
0	0
0	7
0	7
0	7
0	7
0	4
0	7
0	7
0	7
1	7
0	4
12	226
0	2
0	3
0	127
1	127
0	40
1	10
1	9
0	32
0	15
0	15
1	10
0	33
0	25
0	31
0	23
0	31
0	31
0	24
0	25
0	26
0	25
0	26
0	31
0	33
0	21
0	18
0	25
0	23
0	32
0	20
1	1860
0	2105
0	1967
0	1860
1	1183
0	533
3	320
0	653
0	268
0	1653
0	1441
0	1948
0	1867
0	2018
0	1787
0	2052
0	1898
0	1707
0	2028
0	1816
0	1797
0	912
0	891
0	258
0	258
0	153
0	487
0	0
0	0
0	0
0	0
0	0
0	0
0	14
0	0
0	0
0	0
0	14
0	14
0	10
0	163
0	162
0	157
4	168
1	185
0	166
0	163
0	109
2	115
0	98
0	64
0	15
0	53
0	76
0	22
0	55
2	24
0	45
0	39
0	36
0	25
0	11
0	1
4	4
0	4
0	2
0	1
0	2
0	143
0	160
0	143
0	97
0	114
0	141
0	160
3	98
0	139
0	126
0	20
5	63
0	51
0	27
0	21
0	32
0	22
0	21
0	21
0	9
0	18
0	137
0	128
0	137
0	189
0	83
0	216
0	83
0	215
0	214
0	213
0	162
0	126
0	213
0	119
0	213
0	210
0	213
0	178
0	215
1	212
0	213
0	213
0	213
0	239
0	36
0	8
0	9
0	9
0	239
0	149
0	179
0	181
0	158
0	148
0	147
0	149
0	147
0	142
0	148
0	129
0	286
0	34
0	41
0	269
0	263
0	284
0	264
0	0
0	0
0	0
0	0
0	0
0	0
0	0
0	0
0	0
0	0
0	0
0	0
0	0
0	8
0	0
0	0
0	0
0	8
0	0
0	0
0	2
0	8
0	0
0	0
0	8
0	1
0	0
0	0
0	0
0	8
0	0
0	0
0	0
0	0
0	0
0	0
0	8
0	0
0	0
0	0
0	8
0	0
0	0
0	0
0	0
0	0
0	0
0	0
0	8
0	8
0	0
0	0
0	1
0	6
7	1065
0	245
0	686
0	132
0	90
0	153
0	342
0	3503
0	3305
0	851
0	951
0	1060
2	3282
0	2868
0	3150
0	2713
0	3350
0	3021
0	2747
0	32
0	11
0	3
0	6
0	5
0	3
0	3
0	2
0	0
0	0
0	0
0	0
0	32
0	32
0	32
0	32
0	32
0	32
0	30
0	32
0	32
0	32
0	32
0	32
0	32
0	32
0	32
0	32
0	32
0	32
0	32
0	32
0	32
0	32
0	31
0	32
0	32
0	32
0	32
0	32
0	32
0	308
0	725
0	716
2	652
0	42
0	29
0	100
0	39
3	142
0	83
0	85
0	24
0	674
0	814
0	698
0	716
0	686
0	653
0	705
0	713
0	676
0	672
0	693
0	702
0	685
0	699
0	692
0	713
0	597
0	715
0	678
0	107
0	711
0	713
0	714
0	648
0	675
0	643
0	637
0	711
0	662
0	690
0	698
0	678
0	657
0	675
0	645
0	688
1	663
0	54
0	8
0	4
0	2
0	2
0	2
0	1
0	54
0	54
0	54
0	29
0	54
0	40
0	49
0	54
0	54
0	50
0	283
0	150
0	72
0	256
0	266
0	252
1	434
0	208
0	46
0	464
0	1297
0	143
0	147
0	1067
0	77
0	108
0	737
0	1250
0	1218
0	1113
0	1142
0	1198
0	1001
0	926
0	1126
1	1248
0	1164
0	1221
0	61
0	64
0	61
0	62
0	7
0	3
0	61
0	65
0	60
0	58
0	65
0	64
0	62
0	62
0	65
0	62
0	57
0	64
0	59
0	63
0	60
0	61
0	61
0	63
0	59
0	61
0	60
0	64
0	64
0	60
0	59
0	62
0	56
0	64
0	59
0	61
0	41
0	29
1	27
0	11
17	20
0	14
0	8
0	8
0	15
0	4
0	4
0	40
0	41
0	35
0	39
0	36
0	36
0	27
0	41
0	7
3	7
0	7
2	509
0	509
0	544
0	731
0	332
0	1109
0	1065
0	1097
0	1060
0	544
0	1022
0	1031
0	1089
0	1071
0	1084
0	469
0	1089
0	336
0	173
0	89
0	44
0	501
0	85
0	125
0	83
0	81
0	1060
0	519
0	984
0	1039
0	1095
0	1078
0	1059
0	1047
0	869
0	1092
0	1029
0	475
0	441
1	461
0	323
0	452
6	460
0	377
0	403
1	437
0	446
0	455
0	450
8	71
0	6
0	431
0	10
0	7
2	53
0	107
0	98
93	352
5	151
0	71
0	75
0	19
0	446
0	435
0	445
0	435
0	380
0	409
0	370
0	441
0	452
0	389
0	397
0	450
0	450
0	439
0	390
0	399
0	354
0	440
0	433
3	2517
0	2368
0	2535
0	1194
0	441
3	188
0	281
0	206
0	2289
0	1573
0	1071
0	968
0	963
0	899
0	2217
0	1064
0	2318
0	129
0	130
0	39
0	13
0	34
5	78
0	19
0	24
13	30
0	8
0	121
0	115
0	125
0	103
0	122
0	1370
0	1394
0	807
0	1390
0	303
0	1373
0	799
0	236
0	286
1	1870
0	166
0	137
0	299
0	1390
0	1390
0	1366
7	1414
0	1391
1	1403
0	1398
0	1390
0	264
0	1289
0	191
0	1390
0	1379
0	1390
0	336
0	331
0	1391
0	926
0	631
0	336
0	1358
0	897
0	305
0	301
0	0
0	0
0	0
3	77
0	0
0	0
0	0
0	0
0	0
0	22
0	21
0	21
0	0
0	5
0	21
0	21
0	22
0	21
0	22
0	22
0	21
0	22
0	21
0	21
0	21
0	21
0	21
0	22
0	21
0	22
0	22
0	21
0	21
0	21
0	22
0	21
0	22
0	21
0	22
0	21
0	21
0	21
0	22
0	22
0	21
0	21
0	22
0	21
0	21
0	22
0	21
0	21
0	21
0	21
0	22
0	6
0	22
0	22
0	21
0	5
0	14
0	335
0	334
0	335
0	78
0	278
0	1
3	4
0	243
0	243
0	242
0	114
0	50
0	9
0	19
0	7
0	7
2	20
2	74
0	336
0	335
0	335
0	240
0	7
0	416
0	97
0	55
0	33
0	416
0	417
0	417
0	388
0	417
0	379
0	413
0	155
0	413
0	413
0	415
0	413
0	125
0	126
0	1
0	17
0	125
0	124
0	126
0	124
0	125
0	124
0	125
0	123
0	125
0	122
0	124
0	82
0	124
0	123
0	122
0	121
0	116
0	115
0	124
0	122
0	118
0	117
0	123
0	123
0	118
0	124
0	123
0	120
0	126
0	124
0	125
47	276
0	49
0	233
0	128
0	249
0	228
0	259
0	260
0	260
0	237
0	270
0	225
0	986
1	417
0	376
0	298
0	43
0	1074
0	215
7	522
42	1101
0	542
0	469
0	299
2	109
0	386
0	999
0	802
0	1057
0	1045
0	867
0	654
0	825
0	816
0	719
0	419
0	226
0	567
0	823
0	1008
0	873
0	385
0	819
0	257
0	118
0	256
0	189
1	104
6	24
4	109
0	112
0	78
1	106
19	137
0	168
0	236
0	249
0	148
0	183
0	163
0	229
0	232
0	247
0	163
0	0
0	0
0	0
0	0
0	0
0	2
0	0
1	0
0	0
0	4
0	0
0	0
0	227
0	9
0	16
0	110
0	113
0	17
0	226
0	217
0	225
0	226
0	161
0	112
0	113
0	153
0	109
0	0
0	0
0	0
0	0
0	1
4	32
0	1
0	1
0	1
0	1
0	4
0	4
0	0
0	0
0	0
0	0
0	4
0	4
0	4
0	4
0	4
0	4
0	4
0	4
0	4
0	4
0	4
0	0
0	0
0	13
0	14
0	13
0	14
0	13
0	12
0	13
0	12
0	0
0	2
0	0
0	14
0	14
0	14
0	14
0	12
0	13
0	14
0	14
0	14
0	14
0	14
0	13
0	14
0	14
0	14
0	14
0	13
0	14
0	14
0	13
0	14
0	13
0	14
0	13
0	14
0	14
0	12
0	14
0	14
0	14
0	12
0	14
0	13
0	12
0	14
0	13
0	0
0	1
0	0
0	1
2	1
0	1
0	1
0	1
0	414
0	15
0	29
0	329
0	50
0	405
0	413
0	406
0	402
0	400
0	405
0	397
0	402
0	397
0	345
0	414
0	413
0	411
0	399
0	325
0	24
0	3
0	24
0	21
0	21
0	21
0	24
0	21
0	21
0	21
0	21
0	21
0	21
0	21
0	21
0	22
0	21
0	21
0	21
0	50
2	2
0	5
0	73
0	50
0	33
0	48
0	72
0	53
0	229
1	155
0	94
0	24
0	75
0	46
2	26
0	180
0	218
0	214
0	214
0	208
0	193
0	151
0	211
0	198
0	216
0	79
0	91
0	15
0	12
0	24
0	78
0	25
0	74
0	27
0	63
0	8
0	90
0	90
2	92
1	90
0	92
0	90
0	666
0	230
0	582
0	49
0	651
1	652
0	102
0	66
0	80
0	606
0	595
0	655
3	652
0	640
0	604
0	606
0	546
0	391
0	0
0	0
0	0
0	0
0	0
0	0
0	0
0	30
0	21
0	18
0	11
0	7
0	5
0	0
0	0
0	0
0	0
0	30
0	29
0	30
0	12
0	12
0	12
0	14
0	14
0	0
0	2
0	0
0	12
0	12
0	12
0	12
0	12
0	14
0	14
0	14
0	14
0	12
0	12
0	12
0	12
0	12
0	12
0	0
0	0
0	0
0	0
0	0
0	0
0	0
0	0
0	0
0	0
8	263
0	26
0	55
0	10
0	56
0	38
0	12
0	54
0	55
0	6
0	9
0	56
0	54
0	54
0	60
0	54
0	54
0	56
0	56
0	58
0	53
0	57
0	55
0	50
0	54
0	56
0	54
0	54
0	0
0	0
0	0
0	0
0	0
0	0
0	0
0	0
2	30
0	0
0	0
0	0
0	0
0	65
0	65
0	55
0	59
2	38
0	51
0	29
0	53
0	64
0	42
1	12
0	27
0	23
0	19
0	22
0	16
0	14
0	7
0	7
0	4
0	5
0	7
0	6
0	1
0	4
0	7
0	4
0	5
1	5
0	3
0	58
0	62
0	60
0	55
0	60
0	70
0	54
0	51
0	50
0	64
0	59
0	64
0	62
0	57
0	54
0	201
0	200
0	197
0	195
0	195
0	40
0	29
1	57
1	9
0	27
0	24
1	42
0	29
1	105
0	195
4	191
0	191
0	187
0	174
0	195
0	190
0	173
0	190
0	188
0	214
0	217
0	221
0	218
0	18
0	19
0	12
0	3
0	222
0	209
0	218
0	221
0	216
0	218
0	217
0	212
0	183
0	406
0	218
3	212
0	213
1	64
0	40
0	26
0	326
0	374
0	433
0	48
0	4
0	3
0	3
0	5
0	424
2	35
0	371
0	67
0	86
0	70
0	82
2	81
1	113
0	91
0	77
0	54
0	36
0	85
0	40
0	388
0	81
2	308
0	302
0	53
0	401
0	422
0	411
0	365
0	421
0	971
0	230
0	277
6	73
11	115
0	954
0	915
0	866
0	932
0	864
0	874
0	753
0	837
0	622
0	722
0	690
0	846
0	821
0	960
0	776
3	788
0	59
0	811
0	299
0	96
5	126
0	78
0	53
0	54
2	35
0	784
0	688
0	776
0	719
0	751
0	725
14	9
0	0
0	1
0	1
0	1
0	481
0	34
0	461
0	468
0	460
0	448
0	469
0	473
0	435
0	329
0	380
0	444
0	462
0	413
0	405
0	436
3	86
0	88
0	2
0	8
0	22
0	89
0	84
0	58
0	4
0	87
0	88
0	69
0	57
0	75
0	70
1	69
0	76
0	76
2	89
0	76
0	76
0	50
0	0
0	0
0	0
0	0
0	0
0	0
0	0
0	0
0	0
0	0
0	0
0	0
0	0
0	0
0	0
0	0
0	0
0	0
0	0
0	0
0	196
0	196
0	196
0	196
0	193
0	192
0	5
0	192
0	196
0	149
0	127
0	141
0	127
0	138
0	196
0	188
0	192
0	199
0	195
0	196
0	140
0	138
0	137
0	135
0	134
0	0
0	0
0	0
0	8
0	0
0	0
0	0
0	0
0	373
0	300
0	337
0	141
0	22
0	143
0	142
0	39
0	33
0	131
0	130
0	128
0	141
0	140
1	180
0	141
0	140
0	140
0	129
0	141
0	140
0	99
0	112
0	111
0	12
0	4
0	9
0	11
0	5
0	6
0	10
0	11
0	11
0	7
0	1
0	2
0	11
0	10
0	10
0	7
0	11
0	10
0	10
0	9
0	8
0	10
0	30
0	21
0	4
0	5
0	3
0	29
0	26
0	28
0	24
0	29
0	30
0	26
0	29
0	23
0	19
0	27
0	17
0	28
0	18
0	26
0	29
0	28
0	25
0	20
0	26
2	741
0	247
0	610
0	609
0	609
0	607
0	731
0	608
0	724
0	724
0	600
0	600
0	468
0	0
0	0
0	0
0	1
0	0
0	0
0	0
0	0
0	0
0	0
0	0
0	0
0	0
0	0
0	10
0	10
0	0
0	0
0	0
0	0
0	0
0	22
0	31
0	31
2	2
1	31
0	30
0	31
0	31
0	31
0	31
0	31
0	31
0	31
0	31
0	31
0	3
0	0
0	0
0	0
0	0
0	0
0	0
0	0
0	0
0	0
4	0
0	0
0	0
0	0
0	0
0	0
0	0
0	0
0	0
0	0
0	0
0	0
0	0
0	0
0	0
0	0
8	119
0	90
0	47
1	29
0	91
0	62
0	154
0	88
0	89
0	89
1	94
0	89
0	155
0	0
0	1
0	0
0	1
0	1
0	1
0	216
0	251
0	204
0	254
0	250
0	265
0	194
0	253
0	227
0	36
1	128
0	101
0	56
0	260
0	237
0	256
0	248
0	216
0	248
0	213
0	246
0	224
0	192
0	253
0	242
0	230
0	240
0	175
0	237
0	136
0	3
0	3
0	0
0	3
0	3
0	0
0	0
0	10
0	0
0	0
0	0
0	0
0	0
0	0
0	0
0	0
0	0
0	0
0	0
0	22
0	0
0	28
0	511
0	234
0	439
0	78
0	73
0	112
1	134
1	117
0	61
0	505
0	469
0	502
0	508
0	135
0	112
0	112
0	89
0	38
0	55
0	34
0	8
20	41
0	150
0	135
0	105
0	133
0	84
0	133
0	83
0	135
0	113
0	121
0	76
0	45
0	47
10	110
61	305
0	96
0	27
0	12
0	122
0	112
0	123
0	114
0	119
0	0
0	0
0	0
0	0
0	0
0	0
0	165
0	280
0	274
0	168
1	88
0	51
0	272
0	270
0	271
0	270
0	271
0	272
0	261
0	247
0	263
1	250
5	284
0	271
0	252
0	259
0	270
0	271
0	270
0	272
0	214
0	249
0	242
0	270
0	272
0	250
0	219
0	239
0	270
0	273
0	232
0	16
0	15
0	13
0	15
0	15
0	13
0	16
0	12
0	11
0	13
0	16
0	7
0	4
0	5
0	1
0	4
0	3
0	2
0	0
0	15
0	13
0	15
0	15
0	9
0	13
0	10
0	13
0	13
0	15
0	11
0	13
0	12
0	12
0	7
0	15
0	15
0	14
0	15
0	0
0	0
0	0
0	0
0	0
0	0
0	0
0	0
0	0
0	0
0	0
0	846
1	402
0	409
0	277
0	151
0	100
0	90
4	67
0	746
0	712
0	641
0	728
0	640
0	15
0	8
0	64
0	64
0	61
0	64
0	40
0	33
0	64
0	63
0	63
0	33
0	41
0	11
0	125
0	165
0	123
3	97
0	119
0	126
0	7
0	17
0	6
0	118
0	122
0	122
0	49
0	127
0	144
0	114
0	35
0	3
0	7
0	20
0	0
0	36
0	36
0	2
0	5
0	36
0	36
0	36
0	36
0	57
0	36
0	31
0	36
0	36
0	31
0	36
0	36
0	36
0	21
0	36
0	57
0	36
0	36
0	380
4	98
0	276
0	106
0	321
0	383
1	375
0	321
0	324
0	60
0	327
0	312
0	323
0	323
0	180
0	200
0	202
0	180
0	132
0	125
0	136
0	324
0	309
0	306
0	317
0	157
0	176
0	171
0	124
0	120
0	132
0	135
0	131
0	190
0	248
0	151
0	165
0	52
0	89
0	87
0	78
0	117
0	131
0	116
0	249
0	258
0	258
0	280
0	254
0	269
0	152
0	237
0	263
0	270
0	237
0	228
0	233
0	236
0	159
0	190
0	32
0	205
0	14
0	38
0	19
0	0
0	33
0	52
0	44
0	65
0	43
0	40
0	13
0	16
0	30
0	7
0	276
0	245
0	252
0	227
0	268
0	276
0	230
0	88
2	46
0	87
0	80
3	167
0	155
0	168
2	79
0	78
0	57
0	35
0	100
0	93
0	161
0	108
0	100
0	161
0	169
1	133
0	20
0	0
0	0
0	5
0	8
0	1
0	259
0	276
0	258
0	0
0	257
0	32
0	269
0	271
0	271
0	270
0	267
0	241
0	1370
0	408
0	1048
12	752
0	529
7	412
1	373
8	72
3	243
7	216
0	1313
0	938
0	1084
0	396
0	1280
0	1152
0	1105
0	761
0	1187
0	1280
0	743
0	1046
0	755
0	1055
0	8
0	10
0	1
0	7
0	2
0	1
0	10
0	9
0	527
0	506
23	91
0	60
0	40
0	400
0	233
0	526
0	475
0	454
0	448
0	503
0	492
0	323
0	467
0	499
0	324
0	250
0	367
0	488
0	510
0	473
0	517
0	432
0	408
0	489
0	501
0	264
0	14
0	3
0	1
0	3
0	9
0	11
0	13
0	10
0	7
0	8
0	9
0	8
0	7
0	4
0	4
0	5
4	0
0	4
0	4
0	2
0	0
0	0
0	4
0	4
0	0
0	4
0	0
0	0
0	4
0	1
0	252
0	284
0	235
0	273
1	288
0	285
0	20
0	3
0	19
0	33
0	17
1	14
0	41
0	7
0	31
0	20
0	18
0	19
0	18
32	164
0	20
0	0
0	161
0	78
0	66
0	58
0	71
0	53
0	22
0	58
0	11
0	23
0	0
0	50
0	9
0	23
0	47
0	60
0	61
0	61
0	54
0	57
4	60
0	35
25	62
0	57
0	20
0	50
0	23
0	18
0	14
3	234
0	6
0	47
0	49
0	38
0	49
0	42
0	11
0	58
0	58
0	58
0	62
0	54
0	51
0	58
0	54
0	122
0	119
0	123
0	117
0	122
0	102
0	119
0	28
0	58
0	49
0	13
0	6
0	34
0	10
0	7
0	5
0	20
0	34
0	18
0	27
1	38
0	26
0	16
0	30
0	29
0	27
0	19
0	19
0	1
0	9
1	23
0	120
0	113
0	114
0	116
0	104
0	116
0	119
0	114
0	113
0	118
0	112
0	112
0	110
0	113
0	116
0	118
0	112
0	133
0	134
0	105
0	105
0	105
0	113
0	115
0	114
0	116
0	113
0	114
0	113
0	111
0	116
0	114
0	116
0	113
0	116
0	106
0	115
0	110
0	121
0	108
0	106
0	103
0	167
0	165
0	0
0	0
0	1
0	0
3	9
0	63
0	1
2	30
6	44
0	11
0	81
0	14
0	0
0	12
0	0
0	0
0	1
0	1
0	2
0	2
0	79
0	80
0	79
0	79
0	36
0	33
0	34
0	31
0	76
0	76
0	79
0	79
0	79
0	79
0	60
0	58
0	34
0	34
0	34
0	34
0	34
0	34
0	31
0	31
0	31
0	3756
0	3708
0	3703
0	3648
0	3647
0	3720
1	3533
0	3649
0	3744
0	3682
0	3683
0	3739
0	3745
0	3688
0	3499
0	3450
0	3717
0	2401
0	3426
0	3150
1	3017
0	3638
0	3582
0	3654
0	3618
3	3533
0	3679
0	3311
0	3275
0	3707
0	3463
0	3512
0	3679
0	3692
0	3548
0	3409
0	3670
0	3478
0	3634
0	3526
0	2239
0	3403
0	3415
0	3603
0	561
0	2649
0	173
10	1196
0	270
0	206
0	345
0	215
0	211
0	3668
0	3556
0	3684
0	3484
0	3201
0	3672
0	3399
0	3607
0	3165
0	3485
0	3493
0	2953
0	3499
0	3367
0	3631
0	3498
0	3592
0	3595
0	3149
0	3157
0	3663
0	3360
0	3469
0	3566
0	3390
0	2872
0	3056
0	3072
0	3032
0	3224
0	3034
0	3471
0	3654
0	2918
0	2889
0	2523
0	2366
0	2624
0	2598
0	2671
0	2802
0	2835
0	2689
0	2818
0	2835
0	2588
0	3591
0	3560
0	3338
0	2639
0	3708
0	3672
0	3411
0	3545
0	3675
0	2951
0	2120
0	3744
0	3532
0	3481
0	3661
0	3314
0	3658
0	3172
0	3635
0	3605
0	3672
0	3340
0	3596
0	3666
0	3667
0	3560
0	2998
0	3667
0	3376
0	3672
0	3673
0	3684
0	3631
0	2905
0	3483
0	3666
0	3389
0	3130
0	3567
0	3663
0	3545
0	3598
0	2817
0	3591
0	3529
0	3557
0	3523
0	3410
0	3347
0	3557
0	3576
0	2936
0	3533
0	3072
0	3483
0	3375
0	3267
0	3673
0	2836
0	2377
0	2838
0	2368
0	2698
0	2759
0	2818
0	2444
0	2519
0	1396
0	2780
0	2817
0	2811
0	3581
0	3581
0	3470
0	2816
0	2655
0	817
0	819
0	732
0	774
0	781
0	157
0	563
0	214
0	340
0	158
2	75
0	151
0	161
0	123
0	122
0	109
0	81
0	69
0	16
0	804
0	783
0	810
0	804
0	810
0	764
0	804
0	715
0	804
0	804
1	804
0	788
0	31
0	0
0	0
0	0
0	31
0	563
0	546
0	145
7	190
0	471
0	268
0	278
0	554
0	498
0	491
0	547
0	523
0	0
0	0
0	0
0	0
0	0
0	0
0	0
0	0
0	0
0	0
0	0
0	0
0	0
0	0
0	0
0	0
0	0
0	0
0	0
0	0
0	0
0	0
0	0
0	0
0	0
0	0
0	0
0	0
0	0
0	0
0	0
0	0
0	0
0	0
0	0
0	0
0	0
0	0
0	0
0	0
0	0
0	0
0	0
0	0
0	0
0	0
0	0
0	0
0	0
0	0
0	26
0	74
0	70
0	21
0	16
0	63
0	39
0	33
0	13
0	33
3	10
0	16
0	15
0	15
0	70
0	62
0	58
0	57
0	68
0	60
0	61
0	68
0	43
0	73
0	122
0	22
0	1
0	12
0	122
0	121
0	119
0	121
0	111
0	74
0	121
0	53
0	72
0	0
0	0
0	0
0	0
0	0
0	0
0	0
0	8
0	8
0	8
0	8
0	8
0	8
0	8
0	8
0	8
1	35
0	8
0	8
0	8
0	5
0	3
0	0
0	5
0	0
0	0
0	0
0	0
0	0
0	0
0	0
0	8
0	8
0	3
0	8
0	8
0	8
0	8
0	8
0	8
0	8
0	3
0	8
0	8
0	8
0	8
0	8
0	8
0	8
0	8
0	8
0	8
0	8
0	8
0	8
0	5
0	8
0	8
0	8
0	8
0	8
0	8
0	834
0	833
0	837
0	162
0	842
0	355
0	40
0	35
0	42
0	833
0	851
0	830
0	91
0	803
0	817
0	834
0	18
0	844
0	11
0	33
0	843
0	842
0	850
0	844
0	843
0	835
0	33
0	816
0	40
0	766
0	777
0	546
0	500
0	849
0	832
1	842
0	849
0	849
0	847
0	832
0	844
0	836
0	836
0	841
0	840
0	829
0	841
0	832
0	832
0	832
0	832
0	847
0	847
0	841
0	843
0	843
0	843
0	847
0	847
0	848
0	841
0	839
0	841
0	819
0	841
0	832
0	845
0	841
0	830
0	841
0	841
0	841
0	749
0	869
0	848
0	832
0	373
0	818
0	832
2	1132
0	1170
0	1106
1	1114
0	1023
0	175
0	237
7	250
0	124
0	88
0	66
1	1147
1	965
0	1027
0	1126
0	1150
0	1126
0	1050
0	1039
0	816
1	1087
0	55
5	5
0	484
0	10
1	475
0	60
0	458
0	473
0	31
0	443
0	209
0	1661
0	224
0	48
0	1643
0	1546
0	1533
0	1175
0	1555
0	1577
0	1478
0	1602
0	1456
0	0
0	0
0	0
0	0
0	0
0	0
0	0
0	0
0	0
0	0
0	0
0	0
0	0
0	0
0	0
0	0
0	0
0	0
0	74
0	162
0	13
0	164
0	163
0	163
0	161
0	161
0	159
0	159
0	156
0	156
0	156
0	162
1	163
0	162
0	154
0	157
0	0
0	0
0	0
0	0
0	0
0	21
0	21
0	22
0	0
0	0
0	0
0	11
0	9
0	9
0	7
0	9
0	9
0	2
0	44
0	45
0	3
0	45
0	44
0	1
0	1
0	0
0	2
0	43
0	3
0	11
0	43
0	44
0	45
0	44
0	40
0	41
0	39
0	40
0	45
0	45
0	44
0	45
0	43
0	43
0	44
0	43
0	44
0	291
0	17
0	0
0	0
0	291
0	260
0	256
0	260
0	81
0	154
0	123
0	99
0	13
0	15
0	17
0	17
0	17
0	260
0	256
0	108
0	130
0	17
0	305
0	245
0	300
0	191
0	71
0	76
0	106
2	40
0	23
0	302
1	263
0	302
0	293
0	273
0	299
0	206
0	295
0	253
0	275
0	249
0	202
0	294
0	291
0	218
0	211
0	302
0	289
0	172
0	241
0	242
0	259
0	269
0	265
0	240
0	206
0	234
1	48
0	46
0	48
0	46
0	46
0	46
0	96
0	168
0	372
0	95
0	372
0	196
0	933
0	51
0	636
0	840
0	933
0	131
0	30
0	885
0	103
0	102
0	211
0	81
0	129
0	525
0	481
0	222
3	208
7	5
4	5
0	74
0	155
0	57
1	932
0	919
0	899
0	869
0	839
0	850
0	671
0	671
0	626
0	615
0	671
0	454
0	372
0	372
0	513
0	357
0	626
0	671
0	671
0	327
0	314
0	381
0	0
0	0
0	0
0	0
0	0
0	0
0	0
0	65
1	0
0	65
0	65
0	65
0	65
0	0
0	0
0	0
0	0
0	0
0	0
0	0
0	0
0	0
0	0
0	0
0	0
0	0
0	0
0	0
0	0
0	0
0	0
0	0
0	0
0	0
0	0
0	0
0	0
0	0
0	0
0	0
0	0
0	0
0	0
0	0
0	0
0	0
0	0
0	0
0	0
2	9
0	0
0	70
0	189
0	187
0	176
0	185
0	185
0	768
2	498
2	609
1	663
0	651
0	604
0	665
0	2
0	2
0	2
0	0
0	1
0	0
0	0
0	0
0	0
0	0
0	0
0	0
0	0
0	1
0	1
0	1
0	2
0	1
0	0
0	1
0	8
0	0
0	0
0	0
0	1
0	2
0	82
0	38
0	119
0	115
0	50
0	48
0	82
0	46
2	24
0	88
0	89
0	91
0	84
0	86
0	86
0	88
0	90
0	118
0	87
0	89
0	90
0	91
0	87
0	0
0	34
0	9
0	0
0	1
0	34
0	34
0	34
0	31
0	8
0	9
0	9
0	9
0	8
0	8
0	32
0	9
0	47
0	39
0	43
0	41
0	9
0	38
0	41
0	27
0	33
0	43
0	309
0	683
0	707
0	126
0	676
0	689
0	687
0	47
0	695
0	691
0	242
0	685
0	238
0	274
0	277
0	635
0	101
0	111
0	107
1	159
0	563
0	143
0	57
0	119
2	683
0	643
0	664
0	651
0	677
0	660
0	670
0	676
0	104
0	5
0	8
0	6
0	33
0	4
0	33
0	33
0	5
0	33
0	3
0	33
0	8
0	33
0	33
0	33
0	33
0	33
0	33
0	33
0	33
1	14
0	33
0	33
0	33
0	127
0	127
0	127
0	0
0	127
0	0
0	0
0	0
0	0
0	0
0	127
0	0
0	0
0	0
0	0
0	0
0	127
0	127
0	127
0	0
0	0
0	0
0	0
0	0
0	0
0	0
0	0
0	0
0	0
0	0
0	69
0	16
0	64
0	65
0	67
0	12
0	305
0	324
0	317
0	135
0	56
0	299
0	532
0	317
0	528
0	531
0	529
0	482
0	295
0	70
0	65
0	17
1	47
0	63
0	31
0	37
0	25
0	20
0	30
0	5
0	65
0	63
0	65
0	56
0	67
0	61
0	58
0	65
0	65
0	67
0	57
0	55
0	66
0	64
0	64
0	54
0	63
0	67
0	62
0	50
0	64
0	56
0	64
0	53
0	63
0	65
0	63
0	65
0	48
0	55
0	57
0	59
0	222
0	215
1	125
0	216
0	213
0	211
0	199
0	213
0	176
0	129
0	146
0	129
0	167
0	146
0	214
0	122
1	135
0	217
0	144
0	194
0	49
0	175
0	224
0	190
1	200
0	216
0	13
0	212
0	59
0	217
0	202
0	188
0	116
0	105
0	7
1	9
24	235
0	220
0	215
0	213
0	220
0	210
0	198
0	219
0	208
0	215
0	216
0	211
0	208
0	216
0	196
0	219
0	219
0	216
0	217
0	217
0	216
0	176
0	222
0	184
0	170
0	215
0	191
0	219
0	215
0	218
0	217
0	199
0	218
0	208
0	215
0	198
0	217
0	216
0	215
0	214
0	160
0	167
0	213
0	202
0	1
0	306
0	3095
0	6
0	0
0	6
0	0
0	3099
0	3574
0	51
0	3015
0	2990
0	2986
0	3238
0	3388
0	3248
0	3400
0	3459
0	3190
0	3368
0	3464
0	3266
0	3225
0	3564
0	114
0	426
0	3096
0	3377
0	3963
0	3883
0	673
0	3330
0	392
1	2808
0	877
0	2483
0	2483
0	3349
0	2958
0	460
0	1032
0	1371
0	435
0	363
0	134
0	3570
0	2337
0	3028
0	3201
0	2077
0	3154
9	3585
0	3658
0	3271
0	3558
0	3438
0	989
0	441
7	947
0	0
0	184
0	21
0	974
0	978
0	962
0	944
0	961
0	961
0	945
0	902
0	947
0	929
0	952
0	901
0	815
0	967
0	917
0	948
0	961
0	944
0	945
0	859
0	944
0	923
0	937
0	955
0	972
0	914
0	797
0	868
0	959
0	890
0	932
0	892
0	946
0	931
0	870
0	791
0	897
0	940
0	946
0	861
0	925
0	951
0	931
0	908
0	965
0	965
0	920
0	961
0	950
0	893
0	923
0	949
0	957
0	889
0	953
0	811
0	886
2	957
0	908
0	966
0	966
0	577
0	919
0	590
0	523
0	601
0	351
0	408
0	306
1	337
0	412
0	336
0	328
0	305
0	137
0	128
0	170
0	72
3	103
0	598
0	593
0	591
0	394
0	592
0	595
0	596
0	591
0	590
0	589
0	497
0	553
0	587
0	586
0	586
0	584
0	587
0	584
0	451
0	508
0	431
0	359
0	592
0	588
0	427
0	437
0	566
0	586
0	586
0	543
0	587
0	587
0	0
0	0
0	0
0	0
0	0
0	0
0	0
0	0
0	12
0	0
0	0
0	3
0	2
0	61
0	1
0	53
0	16
0	2
0	61
0	57
0	62
0	62
0	57
0	62
0	57
0	60
0	61
0	59
0	63
0	60
0	60
0	55
0	60
0	0
0	0
0	0
0	0
0	0
0	0
0	16
0	0
0	0
0	67
0	20
0	66
0	67
0	106
0	151
0	157
0	176
3	22
0	164
3	74
0	20
2	15
0	28
0	18
0	171
4	198
0	162
0	177
0	161
0	165
0	159
0	229
0	58
0	439
0	0
0	397
0	401
0	400
0	124
0	401
0	417
1	13
5	57
0	144
0	197
0	416
0	402
0	400
0	400
0	249
0	400
0	400
0	395
0	400
0	400
0	396
0	397
0	412
0	255
0	364
0	401
0	316
0	401
0	401
0	400
0	324
0	395
0	400
0	396
0	396
0	372
0	396
0	394
0	400
0	107
0	110
1	90
0	67
0	3
0	12
0	17
0	4
1	23
0	8
0	3
0	3
0	0
0	109
0	108
0	106
0	106
0	110
0	109
0	109
0	105
0	103
0	102
0	99
0	101
0	103
0	100
0	79
0	143
0	40
0	149
2	125
0	72
1	143
0	43
2	139
3	62
0	142
0	142
0	111
0	144
0	142
0	132
0	111
0	111
0	22
0	111
1	390
0	111
0	103
0	104
0	107
0	107
0	103
0	104
0	100
0	62
0	103
0	103
0	81
0	84
0	92
0	92
0	4
0	4
0	4
0	13
0	2
0	1
0	0
1	0
1	5
0	2
0	2
0	1
1	0
0	0
0	1
0	1
0	6
0	92
0	75
0	60
0	620
0	604
0	583
1	400
0	363
0	205
0	94
0	612
0	617
0	608
0	562
0	613
0	627
0	612
1	519
0	530
0	553
0	627
0	627
0	595
0	432
2	48
0	37
1	47
0	48
2	48
0	48
0	138
0	126
0	133
0	139
3	77
0	16
1	7
0	7
0	79
0	92
0	72
0	97
0	94
1	86
0	27
0	52
0	49
0	16
0	45
0	39
9	39
7	42
0	56
0	45
0	42
0	42
0	57
0	38
0	133
0	94
0	123
0	129
0	81
0	65
0	102
0	89
0	90
0	96
0	98
0	66
0	72
0	103
0	93
0	94
0	120
0	132
0	85
0	101
0	45
0	94
0	391
0	570
0	602
12	71
0	53
0	509
0	593
1	556
0	535
0	497
0	417
0	425
0	430
0	332
1	349
45	439
0	136
0	49
0	69
0	94
0	16
0	254
0	312
0	292
0	320
0	324
0	0
0	0
0	0
0	0
0	0
0	0
0	0
0	0
0	0
0	0
0	0
0	0
0	1
0	0
0	1
0	0
0	0
0	0
0	1
0	1
0	1
0	0
0	0
0	73
0	9
0	23
0	4
0	73
0	31
0	25
0	23
0	45
0	17
0	17
0	15
0	29
0	151
10	178
0	7
4	17
0	33
2	4
1	12
0	151
0	142
0	151
0	57
0	57
0	60
0	57
0	57
0	40
0	35
0	149
6	74
2	11
0	1
0	72
0	59
0	69
0	2
0	0
0	0
0	2
1	0
0	2
0	2
0	0
0	0
0	0
0	0
0	0
0	0
0	0
0	529
0	435
1	735
0	375
0	434
0	293
0	838
0	452
0	503
0	355
0	500
0	503
0	503
0	500
0	393
0	567
0	857
0	354
0	332
0	233
0	562
0	479
0	448
1	545
0	361
0	456
0	405
0	415
0	425
0	378
0	503
3	510
0	438
0	564
0	379
0	473
0	0
0	2
0	0
0	0
0	0
0	2
0	0
0	0
0	2
0	2
0	2
0	2
0	2
0	2
5	212
0	8
0	4
0	47
0	45
0	91
0	86
0	97
0	94
0	95
0	80
0	335
0	292
0	281
0	228
0	252
0	190
0	323
0	330
0	206
0	323
0	323
0	317
0	310
0	322
0	322
0	322
0	287
0	303
0	309
0	75
0	9
10	149
0	4
0	2
0	73
0	73
0	72
0	74
0	75
0	67
0	75
0	71
0	75
0	74
0	119
0	65
0	29
0	13
0	27
0	23
0	117
1	27
0	30
0	2
0	2
0	2
0	0
0	2
0	2
0	2
0	739
0	754
0	751
0	724
0	477
0	45
0	35
0	745
0	746
0	741
0	750
0	752
0	737
0	727
0	746
0	749
0	740
0	739
0	749
0	743
14	710
27	738
0	744
0	717
0	750
0	711
0	738
0	738
0	721
0	718
0	754
0	715
0	734
0	709
0	754
0	733
0	737
0	734
0	738
0	745
0	751
0	751
0	749
0	731
0	734
0	741
0	752
0	749
0	744
0	721
0	753
0	739
0	727
0	749
0	746
0	758
0	748
0	743
0	758
0	752
0	715
0	747
0	749
0	736
0	753
0	718
0	736
0	749
0	689
0	489
4	484
0	492
0	158
4	153
0	137
0	296
0	253
0	467
0	463
0	399
0	435
0	436
0	453
0	2067
0	1849
0	2164
5	2063
0	2058
0	1612
0	1321
0	1866
0	1536
0	1230
0	1433
0	1642
0	1188
0	1880
0	1840
0	1316
0	1329
0	588
0	1954
0	1074
0	1492
0	1884
0	1782
0	1920
0	0
0	0
0	0
0	0
0	127
0	0
0	0
0	0
0	127
0	0
0	0
0	0
0	0
0	984
0	0
0	0
0	984
0	0
0	0
0	0
0	0
0	0
0	0
0	0
0	0
0	0
0	0
0	0
0	1
0	0
0	0
0	0
0	0
0	0
0	0
0	0
0	0
0	0
0	0
0	0
2	1481
0	1561
0	1294
1	657
0	456
0	1479
0	1509
0	1485
0	1474
0	1489
0	1479
0	1469
0	1479
0	438
0	1483
0	1481
0	1499
0	1491
0	1491
0	1480
1	1479
0	1479
0	1479
0	1479
0	1499
0	1509
0	1482
0	1474
0	0
0	0
0	0
0	0
0	0
0	0
0	0
0	0
0	0
0	0
0	0
0	0
0	0
0	0
0	0
0	0
0	0
0	0
0	0
0	0
0	0
0	679
3	198
0	165
0	263
0	266
0	263
0	631
0	266
0	412
0	328
0	217
2	524
0	314
0	607
0	683
0	236
4	247
0	176
0	101
0	539
0	420
0	384
0	384
0	152
1	359
0	102
0	201
0	619
0	631
0	407
0	486
1	556
0	438
0	517
0	406
0	216
0	195
0	195
0	215
0	86
0	70
0	84
0	82
0	67
0	69
0	59
0	19
0	14
0	10
0	8
0	9
0	23
0	3
5	0
0	157
0	91
0	79
0	66
0	80
0	80
0	68
0	3715
0	3619
0	3704
0	3836
0	3421
0	3646
0	3601
5	3755
0	3879
0	3812
0	3622
0	3893
0	3795
0	3801
0	3784
0	3282
0	3778
1	3729
0	693
0	3720
0	3633
0	2138
0	1776
0	579
0	1728
0	1453
0	337
0	237
0	375
11	80
0	1753
0	36
0	1610
0	3871
0	3653
0	3772
0	3713
0	3467
0	3666
0	3631
0	2669
0	3282
0	3538
0	2767
0	2598
0	3548
0	3680
0	3187
0	3697
0	2193
0	278
1	267
0	267
0	278
0	261
0	225
0	227
0	279
0	171
0	281
0	253
0	283
0	271
0	271
0	271
0	267
0	166
0	274
0	104
0	27
0	93
0	24
0	248
0	237
0	231
0	239
0	234
0	157
0	207
0	266
0	236
0	244
0	202
0	202
0	249
0	230
0	285
0	249
0	217
0	228
0	201
0	185
0	254
0	145
0	249
0	178
0	226
0	249
0	198
0	183
0	197
0	730
0	628
2	170
3	108
0	19
0	707
0	684
0	685
0	665
0	630
0	617
0	538
0	403
0	194
0	718
0	642
0	559
0	425
0	687
0	651
0	99
0	127
0	136
0	130
0	17
0	130
2	84
0	40
0	37
0	40
4	106
0	135
0	114
0	131
0	122
0	121
0	121
0	133
2	129
0	130
0	108
0	130
0	550
0	569
0	589
0	575
0	580
0	585
0	539
0	563
0	556
0	590
0	578
0	578
0	549
0	585
0	550
0	589
0	600
0	591
1	590
0	589
0	583
0	581
0	256
0	342
0	588
0	583
0	588
9	579
0	578
0	587
0	587
0	587
0	580
0	566
0	338
0	361
0	362
0	363
0	13
0	283
0	293
0	573
0	588
0	15
0	0
133	48
0	12
0	2
0	19
0	15
0	47
0	18
0	14
0	55
0	100
0	59
0	77
0	87
0	97
0	57
0	97
0	205
0	76
0	0
0	6
0	12
3	201
0	197
0	199
0	199
0	202
0	203
0	188
0	180
0	93
0	77
0	100
0	45
0	43
0	97
0	102
0	105
4	100
0	85
0	38
0	51
0	92
0	93
0	104
0	102
0	94
0	101
0	104
0	94
0	95
0	106
0	52
0	95
0	44
0	95
0	95
0	95
0	101
0	95
0	96
0	95
0	20
0	44
0	101
0	95
0	96
0	96
0	95
0	402
0	59
0	388
0	188
0	328
0	361
0	383
0	326
2	356
0	359
0	0
0	0
0	0
0	0
0	0
0	0
0	0
0	6
0	0
0	0
0	0
0	0
0	0
0	0
0	0
0	0
0	0
0	0
0	0
0	0
0	0
0	0
0	0
0	0
0	0
0	0
0	0
0	0
0	0
0	0
0	0
0	77
0	67
2	1
0	68
0	67
0	59
0	2
0	2
0	39
0	66
0	76
0	76
0	76
0	76
0	76
0	74
0	70
0	75
0	74
0	75
0	76
0	76
0	75
0	74
0	77
0	76
0	75
0	77
0	75
0	76
0	77
0	74
0	75
0	75
0	77
0	15
0	15
0	102
0	46
0	100
0	86
0	79
0	48
0	44
0	81
0	81
0	81
0	81
0	81
0	98
0	82
0	84
0	86
0	86
0	82
0	79
0	83
0	82
0	60
0	83
0	81
0	80
0	77
0	77
0	45
0	39
0	35
0	38
0	80
0	81
0	77
0	80
0	44
0	44
0	43
0	312
0	448
0	437
0	441
0	442
0	432
0	442
0	441
0	446
0	448
0	437
0	438
0	438
0	438
0	438
0	435
0	434
0	432
0	436
0	433
0	436
0	426
0	404
0	310
0	7
0	19
0	5
4	4
0	56
0	50
0	48
0	421
0	392
0	443
0	443
0	440
0	431
0	238
0	431
0	441
0	438
0	437
0	433
0	440
0	437
0	96
0	100
0	31
0	28
0	2
0	33
2	99
0	32
0	0
0	0
0	0
0	0
0	0
0	0
0	0
0	908
0	952
0	381
0	41
7	77
0	106
0	72
0	29
1	36
0	78
0	91
0	925
2	898
0	918
0	881
0	920
0	875
0	935
0	926
0	863
0	880
0	940
0	874
0	791
0	930
0	26
0	26
0	4
0	26
0	26
0	26
0	24
0	108
0	108
0	86
0	14
0	15
0	6
0	19
0	2
0	12
0	89
0	69
0	96
0	83
0	71
0	35
0	74
9	84
1	4
0	73
0	69
2	79
0	71
0	24
0	168
0	178
0	41
0	49
0	63
1	161
0	78
0	145
0	173
0	85
1	112
0	41
0	32
1	27
0	63
0	142
0	134
0	119
0	30
1	31
0	45
0	95
0	85
0	54
0	82
2	51
0	165
0	111
0	167
0	177
0	169
0	121
0	146
0	145
0	154
0	164
0	164
0	71
0	75
0	147
0	103
0	90
0	165
0	93
0	160
0	137
0	137
0	129
0	142
0	71
0	164
0	89
0	118
0	165
0	155
0	75
0	115
0	132
0	175
0	118
0	92
0	44
0	21
0	14
0	18
0	19
0	7
0	11
2	9
0	0
0	44
0	39
0	39
0	39
0	20
0	20
0	21
0	20
0	20
0	21
0	44
0	20
58	51
0	3
0	0
0	0
0	3
0	48
0	23
0	2
0	5
1	23
0	83
3	16
0	11
0	11
0	10
2	80
0	81
0	76
0	80
0	0
0	5
0	5
0	0
0	5
0	0
0	0
0	5
0	5
0	5
0	5
0	5
0	5
0	5
0	619
0	571
0	598
0	620
0	389
0	522
1	584
0	607
1	607
0	544
0	603
0	577
0	591
0	583
0	574
0	581
0	309
0	540
0	501
0	470
0	513
0	420
0	328
0	105
0	246
0	54
0	22
0	123
0	15
0	124
0	120
13	170
0	32
0	27
0	3
0	548
0	517
0	584
0	580
0	572
0	564
0	604
0	606
0	599
0	602
0	606
0	578
0	604
0	571
0	508
0	52
0	91
0	85
0	39
0	10
0	8
0	89
0	87
0	88
0	87
0	90
0	91
0	87
0	85
0	89
0	90
0	91
0	84
0	86
0	85
0	82
0	91
0	81
0	86
0	0
0	0
0	0
0	0
0	0
0	0
0	0
0	0
0	0
0	0
0	0
0	0
0	0
0	0
0	0
0	0
0	0
0	0
0	0
0	0
0	0
0	0
0	0
0	0
0	0
0	0
0	0
0	0
0	0
0	0
11	434
0	73
0	26
0	414
0	389
0	398
0	383
0	419
0	422
0	430
0	429
0	0
0	0
0	0
0	0
0	0
0	0
0	0
0	0
0	59
0	139
3	97
0	86
0	15
1	64
0	35
1	126
1	134
1	134
0	133
0	112
1	97
0	98
0	117
0	1
0	104
0	19
0	106
0	110
0	100
0	91
0	79
0	87
0	110
7	510
0	640
0	20
0	13
0	623
0	593
0	609
0	619
0	596
0	626
0	580
1	585
0	539
0	358
0	353
0	350
0	203
0	347
0	350
0	349
0	18820
9	16147
0	17037
0	17858
0	14127
0	6307
0	6374
0	5183
0	3454
0	3757
5	2554
0	2094
0	2101
0	1714
0	1763
0	6
1	18162
0	18092
0	18497
0	18081
0	16648
0	17441
0	18460
0	18046
0	16346
0	18364
0	18231
0	18231
0	18227
1	18192
1	17682
0	17650
0	18511
0	17312
0	17274
0	15569
0	16180
0	17067
0	17548
0	15368
0	15431
0	17356
0	17184
0	18346
0	18231
0	18484
0	13360
0	16177
0	18435
0	18296
0	18168
0	18162
4	216
0	362
10	42
0	301
0	262
1	307
0	287
0	343
2	318
0	240
0	40
0	41
0	39
0	37
0	20
0	5
0	4
0	4
0	40
0	41
0	38
0	39
0	39
1	215
0	53
0	196
0	131
3	88
0	206
0	205
2	214
0	246
0	283
0	134
5	130
9	20
0	133
0	252
0	246
0	263
1	282
0	266
0	0
0	0
0	0
0	0
0	0
0	6
0	0
0	0
0	0
0	0
0	6
0	0
0	0
0	4
0	131
0	153
0	157
0	129
0	153
0	54
0	41
0	125
0	127
0	131
0	151
0	127
0	127
0	153
0	40
0	38
0	47
0	127
0	27
0	0
0	0
0	27
1	2
0	2
0	0
0	1
0	27
0	27
0	2
0	2
0	504
0	377
0	357
0	329
0	416
0	326
0	334
0	350
0	40
0	12
0	71
0	466
0	451
0	369
0	449
0	437
0	365
0	386
0	326
0	348
0	327
0	327
0	329
0	405
0	417
0	360
0	443
0	380
0	422
0	364
0	427
0	326
0	347
0	356
0	358
0	346
0	331
0	332
0	319
0	326
0	330
0	379
0	468
0	328
5	156
0	177
1	172
0	172
0	164
0	175
0	304
0	109
0	100
0	357
0	63
0	304
0	198
0	223
0	348
0	295
0	231
0	312
0	209
0	204
0	239
0	304
0	295
0	126
0	195
0	222
0	201
0	298
0	295
0	222
0	42
0	222
6	130
0	120
0	223
0	108
0	295
0	311
0	309
0	295
0	294
0	232
0	288
0	295
0	295
0	295
0	295
0	304
0	323
0	295
0	295
1	96
0	207
0	32
0	50
0	132
0	59
0	118
0	68
0	86
0	198
0	207
0	188
0	198
0	207
0	152
0	191
0	157
0	165
0	115
0	199
0	198
0	207
0	198
0	207
1	207
0	200
0	200
0	300
0	300
0	14
0	166
0	63
0	9
0	159
0	161
0	166
0	157
0	161
0	152
0	163
0	194
0	272
0	255
0	104
0	24
0	234
0	244
0	251
0	229
0	241
0	224
0	245
0	165
0	183
0	158
0	253
0	261
0	197
0	230
0	63
0	0
0	56
0	56
0	56
0	56
0	50
0	57
0	61
0	61
0	61
0	58
0	59
0	56
0	59
0	60
0	54
0	15
0	467
0	319
8	12
0	520
0	121
0	458
0	512
0	561
0	60
0	158
0	58
0	107
0	218
0	156
0	7
0	232
1	72
0	156
0	194
0	169
2	202
0	23
0	132
0	140
0	52
0	564
0	567
0	571
0	510
0	509
0	509
0	428
0	468
0	562
0	522
0	480
0	440
0	458
0	425
0	466
0	484
0	426
0	439
0	195
0	467
0	484
0	377
0	181
0	350
0	459
0	394
0	314
0	483
0	473
0	412
0	199
0	246
0	380
0	343
0	469
0	507
0	512
0	455
0	358
0	510
0	413
0	469
0	481
0	416
0	349
0	469
0	512
0	436
0	382
0	430
0	231
0	519
0	300
0	386
0	328
0	418
0	385
0	399
0	205
0	416
0	310
0	369
0	145
0	481
0	233
0	521
0	513
0	539
0	389
0	444
0	370
0	511
0	471
0	414
0	371
0	349
0	413
0	385
0	257
0	317
0	323
0	299
0	312
0	319
0	320
0	323
0	313
0	319
0	304
0	320
0	311
0	319
0	316
0	318
0	263
0	315
0	324
0	324
0	247
2	391
0	237
0	319
0	296
0	271
0	323
0	301
0	315
0	299
0	288
0	306
0	303
0	313
0	310
0	244
0	306
0	312
0	307
0	309
0	316
0	306
0	303
0	244
0	301
0	305
0	308
0	264
0	306
0	310
0	266
0	264
0	287
0	312
0	305
0	328
0	315
0	272
0	296
0	298
0	75
0	134
0	91
0	71
0	71
0	76
0	65
0	49
0	309
0	310
0	310
0	277
0	315
0	311
0	314
0	259
0	320
0	321
0	317
0	304
0	316
0	321
0	313
0	320
0	317
0	312
0	305
0	320
0	314
0	310
0	308
0	305
0	317
0	308
0	314
0	304
0	315
0	314
0	307
0	273
0	274
0	318
0	319
0	309
0	276
0	311
0	0
0	0
0	11
0	0
0	0
0	0
0	0
0	0
0	0
0	0
0	0
0	0
0	0
0	0
0	0
0	0
0	0
0	0
0	0
0	0
0	11
0	11
0	0
0	0
0	0
0	0
0	0
0	0
0	0
0	0
0	0
0	0
0	0
0	0
0	0
0	0
0	0
0	0
0	0
0	0
0	0
0	0
0	0
0	0
0	0
0	0
0	0
0	0
0	0
0	0
0	0
0	0
0	0
0	0
0	0
0	0
0	0
0	0
0	0
0	0
0	0
0	0
0	0
0	0
0	0
0	0
0	0
0	0
0	0
0	0
0	0
0	0
0	0
0	0
0	0
0	0
0	0
0	0
0	0
0	0
0	0
0	0
0	0
0	0
0	0
0	0
0	0
0	0
0	0
0	0
0	0
0	0
0	0
0	0
0	0
1	0
0	0
1	0
0	0
0	0
0	0
0	0
0	0
0	0
0	0
0	0
0	0
0	0
0	0
0	0
0	0
0	0
0	0
0	0
0	0
0	0
0	0
0	0
0	0
0	0
0	0
0	0
0	0
0	0
0	0
0	0
0	0
0	0
0	0
0	0
0	0
0	0
0	0
0	0
0	0
0	0
0	0
0	0
0	0
0	0
0	0
0	0
0	0
0	0
0	0
0	0
0	0
0	0
0	0
0	0
0	0
0	0
0	0
0	0
0	0
0	0
0	0
0	0
0	0
0	0
0	0
0	0
0	0
0	0
0	0
0	0
0	1
0	0
0	0
0	0
0	0
0	0
0	0
0	0
0	0
0	1
0	0
0	0
0	0
0	0
0	0
0	0
0	0
0	0
0	1
0	0
0	0
0	0
0	0
0	0
0	0
0	0
0	0
0	0
0	0
0	0
0	0
0	0
0	0
0	0
0	0
0	0
0	0
0	0
0	0
0	0
0	0
0	0
0	4
0	0
0	0
0	0
0	0
0	0
0	0
0	0
0	0
2	0
0	0
0	1
0	0
0	0
0	0
0	0
0	0
0	0
0	0
0	4
0	0
0	0
0	0
0	0
0	0
0	0
0	0
0	0
0	0
0	0
0	0
0	0
0	0
0	0
0	0
0	0
0	0
0	0
0	0
0	1
0	0
0	0
0	309
0	182
0	0
0	6
0	0
0	0
0	0
0	0
0	0
0	0
0	0
0	0
0	0
0	0
0	0
0	0
0	0
0	0
0	0
0	0
0	0
0	0
0	0
0	0
2	0
0	0
0	0
0	0
0	0
0	0
0	0
0	0
0	0
0	0
0	0
0	0
0	0
0	0
0	0
0	0
1	0
0	0
0	0
0	0
0	0
0	0
0	0
0	0
0	0
0	0
0	0
0	0
0	0
0	0
0	0
0	0
0	5
0	0
0	0
0	0
0	0
0	0
0	0
0	0
0	0
0	0
0	0
0	0
0	0
0	0
0	0
0	0
0	0
0	0
0	0
0	0
0	34
0	0
0	0
0	0
0	0
0	0
0	0
0	0
0	0
0	0
0	0
0	0
0	0
0	0
0	0
0	0
0	0
0	0
0	0
0	0
0	0
0	0
0	0
0	0
0	0
0	0
0	0
0	0
67	0
0	0
0	0
0	0
0	0
0	0
0	0
0	0
0	0
0	0
0	0
0	0
0	0
0	0
0	0
0	0
0	0
0	0
0	0
0	0
0	0
0	0
0	0
0	0
0	0
0	0
0	0
0	0
0	0
0	0
0	0
0	0
0	0
0	0
0	0
0	0
0	0
0	0
0	0
0	0
0	0
0	0
0	0
0	1
0	0
0	0
0	0
0	0
0	0
0	0
0	0
0	0
0	0
0	0
0	0
0	0
0	0
0	0
0	0
0	0
0	0
0	0
0	0
0	0
0	3
0	0
0	0
0	0
0	0
0	0
0	0
0	0
0	0
0	0
0	0
0	0
0	0
0	0
0	0
0	0
0	0
0	0
0	0
0	0
0	0
0	0
0	0
0	0
0	0
0	0
0	0
0	0
0	0
0	0
0	0
0	0
0	0
0	0
0	0
0	0
0	0
0	0
0	0
0	0
0	0
0	0
0	0
0	0
0	0
0	0
0	0
0	0
0	0
0	0
0	0
0	0
0	0
0	0
0	0
0	0
0	0
0	0
0	0
0	0
0	0
0	0
0	0
0	0
0	0
0	0
0	0
0	0
0	0
0	0
0	0
0	0
0	0
0	0
0	0
0	0
0	0
0	0
0	0
0	0
0	0
0	0
0	0
0	0
0	0
0	0
0	0
0	0
0	0
0	0
0	0
0	0
0	0
0	0
0	0
0	0
0	0
0	0
0	0
0	0
0	0
0	0
0	0
0	0
0	0
0	0
0	0
0	7
0	0
0	0
0	0
0	0
0	0
0	0
0	0
0	0
0	0
0	0
0	0
0	0
0	0
0	0
0	0
0	0
0	0
0	0
0	0
0	0
0	0
0	0
0	0
0	0
2	0
0	0
0	0
0	0
0	0
0	0
0	0
0	0
0	0
0	0
0	0
0	0
0	0
0	0
0	0
0	0
2	0
0	1
0	0
0	0
0	0
0	0
0	0
0	0
0	0
0	0
0	0
0	0
0	0
0	0
0	0
0	0
0	0
0	0
0	0
0	0
0	0
0	0
0	0
0	0
0	0
0	0
0	0
0	0
0	0
0	0
0	0
0	0
0	0
0	0
0	0
0	0
0	0
0	0
0	0
0	0
0	0
0	0
0	0
0	0
0	0
0	0
0	0
0	0
0	0
0	0
0	0
0	0
0	0
0	0
0	0
0	0
0	0
0	0
0	0
0	0
0	0
0	0
0	0
0	0
0	0
0	0
0	0
0	0
0	0
0	0
0	0
0	0
0	0
0	0
0	0
0	0
0	0
0	0
0	0
0	0
0	0
0	0
0	0
0	0
0	0
0	0
0	0
0	0
0	0
0	0
0	0
0	0
0	0
0	0
0	0
0	0
0	0
0	0
0	0
0	0
0	0
0	0
0	0
0	0
0	0
0	0
0	0
0	0
0	0
0	0
0	5
0	0
0	0
0	0
0	0
0	0
0	0
0	0
0	0
0	0
0	0
0	0
0	0
0	0
0	0
0	0
1	0
0	0
0	0
0	0
0	0
0	0
0	0
0	0
0	0
0	0
0	0
0	0
0	0
1	0
0	0
0	0
0	0
0	0
0	0
0	0
0	0
0	0
0	0
0	0
0	0
0	0
0	0
0	0
0	0
0	0
0	0
0	0
0	0
0	0
0	0
0	0
0	0
0	0
0	0
0	0
0	0
0	0
0	0
0	4
0	0
0	0
0	0
0	0
0	0
0	0
0	0
2	0
0	0
0	0
0	0
0	0
0	0
0	0
0	0
0	0
0	0
0	0
0	0
0	0
0	0
0	0
0	0
0	0
0	0
0	0
0	0
0	0
0	0
0	0
0	0
0	0
0	0
0	0
0	0
0	0
0	0
0	0
0	0
0	0
0	0
0	0
0	0
0	0
0	0
0	0
0	0
0	0
0	0
0	0
0	0
0	0
0	0
0	2
0	0
0	0
0	0
0	0
0	0
0	0
0	0
0	0
0	0
0	0
0	0
0	0
0	0
0	0
0	0
0	0
0	0
0	0
0	0
0	0
0	0
0	0
0	0
0	0
0	0
0	0
0	0
0	0
0	0
0	0
0	0
0	0
0	0
0	0
0	0
0	0
0	0
0	0
0	0
0	0
0	0
0	0
0	0
0	0
0	0
0	0
0	119
2	0
0	0
0	122
0	28
0	129
0	32
0	0
0	0
0	0
1	0
0	0
0	0
0	0
0	37
0	0
0	0
0	190
8	172
0	0
0	0
0	14
11	8
5	0
0	0
0	0
0	0
0	0
0	0
0	0
0	0
0	0
0	0
0	0
0	0
0	0
0	0
0	0
0	0
0	0
0	1
1	3
0	0
0	0
0	0
0	0
0	0
0	0
0	0
0	0
0	0
0	0
0	0
0	0
0	0
0	0
0	0
0	0
0	0
0	0
0	0
0	0
0	0
0	0
0	0
0	1
0	1
0	0
0	0
0	0
0	0
0	2
0	2
0	0
0	0
0	3
0	10
0	0
0	2
0	2
0	0
0	0
0	0
0	0
0	0
0	0
0	0
0	0
0	0
0	0
0	0
0	0
0	0
0	0
0	0
1	29
0	0
0	0
6	14
2	0
0	7
0	2
0	0
0	3
0	16
0	0
0	23
0	2
0	0
0	57
6	8
0	0
0	3
0	1
0	0
0	2
0	13
0	0
0	1651
0	0
0	0
0	0
0	0
0	0
6	42
1	0
0	0
0	4
0	24
6	16
1	79
0	6
0	0
13	17
0	0
0	0
6	8
0	0
0	0
0	0
0	0
0	14
0	0
50	26
3	0
0	0
0	0
46	26
0	1
20	1
0	0
0	0
0	0
0	0
0	1
0	1
0	0
0	0
0	4
0	0
0	1
0	1
10	1
0	7
0	0
0	0
2	0
0	4
2	4
0	0
0	4
0	0
0	0
0	0
0	18
8	15
0	5
0	4
0	3
2	15
0	0
0	12
0	0
0	1
1	0
0	0
0	9
0	6
0	3
0	2
0	7
25	87
0	35
0	0
0	0
5	29
0	0
0	31
0	1
7	3
2	17
0	1
2	7
0	12
0	6
1	30
0	0
0	141
0	0
0	1
0	6
0	0
0	0
0	177
0	1
0	2
0	8
0	2
0	0
0	31
0	0
2	177
0	0
0	7
0	0
1	2
12	0
2	0
0	0
0	3
0	3
2	7
0	6
0	5
0	58
0	108
0	0
0	13
0	3
1	4
0	21
0	109
0	0
1	0
0	0
0	0
0	87
0	0
0	0
0	0
0	0
0	0
3	41
0	0
0	0
0	0
0	0
0	0
43	0
78	307
0	0
9	2
46	126
0	0
0	13
0	2
0	0
0	0
0	78
3	80
0	3
0	6
0	5
0	0
54	0
11	10
0	0
0	0
0	0
5	19
1	0
0	0
0	0
0	3
0	3
0	3
31	103
0	15
0	65
2	6
108	62
0	0
0	0
12	64
3	2
0	0
0	0
0	0
0	34
0	0
0	180
0	0
0	130
0	0
0	0
9	1
0	2
0	5
0	2
0	0
0	0
0	0
0	0
0	0
0	0
0	0
0	0
0	0
0	1
0	0
0	7
0	2
0	0
0	86
1	201
11	331
0	0
0	0
0	17
0	0
0	0
3	17
0	0
0	0
0	0
0	0
0	74
3	135
0	1
0	67
0	208
0	2
0	0
1	13
0	1
0	6
0	0
0	2
0	0
0	0
0	1
0	0
0	0
0	4
0	0
0	0
0	0
0	0
0	3
0	0
0	0
0	0
0	13
0	0
0	0
0	0
0	0
0	1
0	0
0	0
0	0
0	0
0	0
0	0
0	0
0	4
0	0
0	29
16	64
0	0
0	105
0	0
0	0
0	0
0	6
0	0
0	0
0	0
0	0
0	0
13	0
0	0
33	25
0	0
0	11
0	0
0	0
0	0
0	0
0	5
0	2
0	0
0	0
0	9
0	0
2	0
0	0
0	0
0	0
0	0
0	7
0	0
1	0
0	0
0	1
35	0
0	0
0	0
0	0
0	0
0	3
0	49
0	0
8	23
29	62
0	3
0	0
37	31
0	2
0	0
0	0
0	0
10	481
0	0
0	0
0	0
0	65
0	6
0	0
0	0
0	1
0	0
0	0
0	0
0	14
1	34
0	0
0	1
0	0
0	0
0	0
1	11
0	0
0	4
0	0
0	0
1	0
0	0
0	0
0	6
0	33
0	0
0	34
3	38
0	25
0	0
0	20
0	0
0	0
0	0
0	0
1	30
0	16
0	0
0	0
8	31
0	1
0	0
0	0
21	2
9	0
0	0
0	0
0	0
1	144
0	0
5	7
0	39
0	0
0	0
0	0
0	0
0	0
0	5
1	49
0	10
0	2
0	0
0	1
0	4
0	14
0	9
0	178
0	1
6	8
0	0
0	3
4	8
0	99
0	0
0	0
0	15
0	4
0	0
1	0
0	0
0	0
21	30
0	140
0	78
1	126
0	130
0	0
0	0
0	0
0	0
0	0
3	1
0	0
0	2
0	1
0	4
0	2
0	0
0	0
0	0
0	0
0	0
0	0
0	0
0	1
0	0
0	0
0	0
0	0
1	0
0	111
0	103
0	565
0	0
0	99
0	4
0	0
0	0
0	0
0	0
0	0
0	0
0	0
0	0
0	2
0	3
0	2
0	0
0	0
0	1
0	1
0	0
0	0
0	0
0	0
0	0
0	0
0	0
0	18
0	3
7	30
0	0
0	0
0	0
0	119
0	14
0	0
0	0
0	0
0	103
0	110
0	5
0	37
13	191
0	0
0	1
1	58
0	0
1	193
0	0
0	21
0	0
88	69
0	0
0	0
0	0
0	0
0	0
0	10
0	0
2	0
0	19
0	0
0	1
11	5
11	236
11	26
8	99
0	0
1	4
0	18
0	221
1	7
0	0
4	186
3	1
0	0
0	12
0	438
0	5
0	0
9	18
0	0
0	0
0	0
0	0
0	0
0	30
0	0
0	0
0	5
0	2
0	1
0	0
0	1
0	0
0	0
0	0
0	3
0	157
0	0
0	0
0	0
0	0
0	0
0	0
0	0
0	0
0	0
0	0
0	0
0	0
0	0
0	1
0	0
0	0
0	0
0	0
0	0
2	1
1	3
0	0
14	0
0	0
0	0
0	1
1	13
17	0
0	1
0	1
0	15
1	1
1	60
0	153
0	0
0	0
0	0
0	0
0	0
2	0
0	0
0	36
0	1
0	8
0	0
0	0
0	0
0	0
0	0
0	0
0	0
0	3
0	0
5	0
0	0
0	25
0	1
0	0
40	0
0	0
0	0
4	20
0	0
0	1
0	4
0	0
0	68
0	4
0	0
1	21
0	0
0	10
14	23
1	0
0	1
0	0
0	0
0	2
6	0
0	13
0	0
0	0
1	60
0	0
0	57
0	49
0	0
0	0
0	0
2	116
3	0
0	18
0	5
0	0
0	1
0	1
0	0
2	9
0	0
0	0
0	1
0	0
33	0
0	0
77	1
0	0
0	0
0	0
0	0
0	0
0	0
0	0
0	0
0	6
0	14
0	0
0	3
0	0
0	0
0	0
0	0
0	10
0	3
0	1
0	0
0	0
0	36
0	0
0	3
0	0
0	0
0	4
0	1
3	0
0	0
26	245
0	984
0	0
0	0
0	0
2	39
0	2701
0	42
0	1
0	1
0	0
3	0
0	5
0	0
0	0
1	36
0	0
0	2
0	0
0	11
0	0
0	0
0	0
0	1
1	30
16	30
0	0
0	0
0	0
0	0
0	0
0	0
5	13
0	0
0	6
0	0
45	0
0	0
0	0
1	0
0	0
0	0
0	0
0	5
1	5
0	0
0	0
0	0
0	0
0	0
0	0
0	0
0	0
0	0
0	0
0	0
0	0
0	0
0	0
0	0
0	0
0	0
0	0
0	1
0	0
0	0
0	0
2	0
1	0
0	0
0	0
0	0
0	0
0	0
0	0
0	0
7	24
0	27
4	10
0	1
1	24
4	0
7	23
0	2
0	2
0	1
0	124
0	1
0	1
0	0
0	3
0	2
0	0
0	3
0	0
0	8
0	12
0	0
2	2
0	0
0	4
2	0
0	0
0	4
0	0
0	0
1	66
1	10
0	0
0	0
0	0
0	1
0	0
0	2
0	0
0	35
0	115
0	24
0	0
0	4
2	0
0	0
0	1
0	2
0	15
0	0
0	1
0	0
0	0
0	0
0	0
0	6
0	4
0	0
0	36
0	1
0	0
0	1
0	0
0	0
0	0
0	2
2	19
0	0
0	4
0	2
0	2
0	0
0	0
0	1
0	0
3	27
0	25
0	0
0	0
0	3
0	3
0	4
0	2
0	97
0	2
0	0
5	179
0	10
0	0
28	0
2	0
2	0
0	2
0	25
0	3
0	0
0	0
0	0
4	143
0	169
0	0
0	0
0	156
0	0
1	207
0	44
0	3
0	0
0	0
0	0
0	0
0	1
0	0
0	0
0	0
1	15
0	6
0	0
0	0
0	0
0	0
0	0
0	0
0	0
0	0
3	0
0	0
0	0
0	0
0	0
0	0
0	0
0	0
0	0
0	0
0	0
0	0
0	3
0	0
79	492
0	0
0	0
0	0
0	0
0	29
16	2
0	0
0	0
9	2
112	3
17	17
2	20
37	0
0	0
0	4
0	5
11	1
0	1
0	0
0	0
0	0
2	1
14	113
0	0
0	0
0	23
0	4
0	124
0	0
0	1
0	103
0	2
0	45
0	31
0	0
0	25
0	0
0	2
0	75
0	101
0	138
0	131
0	33
0	0
0	0
0	141
0	3
0	27
0	8
0	0
0	0
0	0
0	0
0	136
0	18
0	0
0	0
0	0
0	0
0	0
0	0
0	0
0	57
0	6
0	0
0	0
0	0
0	0
0	0
34	1976
0	0
0	0
0	0
0	0
0	2
0	0
0	0
0	0
0	0
0	0
0	0
0	0
0	0
0	0
1	15
0	0
0	7
0	24
0	0
0	0
0	0
0	2
0	0
0	7
0	0
9	171
0	0
0	0
0	7
0	4
0	0
0	1
0	49
2	8
0	4
0	0
0	0
2	13
0	0
0	1
0	1
0	1
0	0
0	0
0	0
0	0
1	74
0	0
0	0
0	0
0	0
0	0
0	0
0	1
0	67
0	18
0	21
0	12
0	0
46	36
4	94
3	36
126	47
0	0
21	215
0	0
0	0
6	85
5	2
0	2
0	0
0	0
0	0
1	15
0	0
0	0
0	0
0	11
0	6
0	0
0	3
0	3
0	382
0	0
0	0
0	0
0	0
0	0
0	0
1	6
0	0
0	0
0	0
0	0
0	2
0	9
0	0
0	0
0	0
0	0
0	4
0	0
0	0
0	0
0	0
2	0
0	5
11	167
0	0
0	0
51	57
4	32
10	459
6	18
0	2
0	205
2	211
36	67
47	1
0	203
0	0
2	0
0	32
77	91
0	33
1	26
0	0
0	0
0	0
0	0
0	4
0	2
0	4
0	28
0	0
0	0
0	0
0	1
0	0
0	10
0	18
0	0
0	0
14	617
0	0
0	0
3	396
0	380
1	313
0	2
0	0
6	1203
29	36
0	24
9	44
5	6
8	145
0	0
0	5
0	0
0	0
0	0
0	0
0	0
0	2
0	2
0	0
0	114
0	0
0	0
0	0
0	0
0	0
43	7
0	0
0	0
1	20
0	0
0	0
0	0
6	3
0	16
44	589
24	187
0	1
21	80
5	204
28	556
0	764
17	359
1	0
0	218
0	17
0	0
16	235
0	0
2	158
1	0
9	5
5	0
12	141
153	558
4	9
46	38
9	18
66	182
0	0
87	527
665	476
148	15
3	87
68	253
1	5
0	1
332	233
1	7
9	11
0	0
0	17
0	3
0	0
0	1
0	0
9	0
0	13
0	4
0	0
8	30
0	0
0	0
0	0
0	0
0	0
0	9
0	11
0	0
0	23
0	3
0	9
0	9
0	0
0	0
0	1
0	0
9	496
0	22
0	18
0	11
0	0
0	3
2	7
0	66
0	395
0	0
1	24
17	190
0	9
0	0
2	0
0	0
0	20
0	0
0	0
12	0
0	0
0	0
0	31
0	7
0	21
0	0
0	0
2	22
5	0
26	4
0	60
0	5
0	0
0	0
0	1
1	106
0	0
0	1
0	0
0	6
0	0
0	1001
0	0
0	0
0	15
0	0
0	11
0	15
8	126
0	0
0	106
0	4
0	53
6	66
0	75
0	0
5	14
0	0
2	73
0	13
7	56
6	1183
0	23
2	952
21	267
14	929
0	0
0	8
0	0
2	0
1	13
1	258
1	7
16	27
0	2
0	75
0	0
0	183
0	198
0	0
0	214
4	215
0	0
7	0
0	0
0	123
0	0
11	3
0	0
0	13
1	136
0	122
0	0
68	2072
0	0
1	4
8	528
0	6
0	37
0	0
0	0
0	0
0	2
0	0
0	0
0	0
0	15
0	0
0	0
0	0
6	0
0	10
0	0
0	0
0	11
0	0
0	0
0	0
0	3
0	8
0	16
0	0
0	0
0	0
0	24
0	0
0	0
0	0
0	2
3	333
0	0
458	6147
0	0
1	7
0	0
0	26
0	0
0	0
0	17
99	8
0	10
0	2
0	0
0	0
0	21
1	0
0	0
0	24
0	0
0	0
36	1342
0	0
0	0
0	0
0	1
0	0
0	2
0	7
0	2
1	2
0	0
3	0
0	8
1	102
0	0
2	89
0	2
0	0
0	3
0	4
1	2
1	81
34	3
0	20
0	19
0	1
0	73
41	28
2	5
1	13
0	0
0	0
0	0
0	0
0	0
0	0
0	621
0	3
0	0
0	0
0	0
0	0
4	0
0	0
0	2
0	215
0	153
0	0
0	0
0	0
0	0
0	0
0	5
1	43
0	6
0	0
0	10
0	3
1	1
0	0
0	1
4	1
0	0
0	0
0	0
0	0
0	0
0	6
0	0
2	4
0	23
0	0
4	3
82	137
0	0
1	0
1	0
0	21
0	0
0	0
27	37
1	1
1	26
1	105
0	9
0	22
0	122
0	1
11	553
0	461
0	454
0	448
0	259
0	0
3	6
0	0
8	4
35	165
0	13
0	0
0	0
0	7
0	0
0	0
0	0
0	0
0	0
0	3
0	0
5	5
1	43
0	0
0	0
0	0
0	0
0	0
0	0
0	1378
8	6
0	138
0	24
0	0
0	0
0	0
25	103
23	84
0	0
0	0
0	13
77	62
0	0
0	0
0	0
0	0
34	231
0	0
0	0
0	0
0	4
0	3
0	0
0	13
0	68
1	18
0	0
0	0
0	0
0	159
0	12
2	2
0	0
0	0
0	1
0	0
0	0
0	0
0	16
0	0
0	0
0	0
0	0
0	0
0	167
0	4
0	0
2	143
0	58
0	12
0	0
0	1
0	271
0	3
0	0
0	0
0	3
0	0
0	32
0	0
0	0
0	1
2	19
0	0
0	0
0	0
0	0
0	0
0	0
0	0
0	0
0	0
0	0
0	1
0	12
0	3
0	0
1	0
0	73
0	8
0	0
0	74
0	0
0	0
0	0
0	0
0	0
0	0
0	4
1	7
0	0
0	8
0	0
0	2
0	20
7	39
1	1813
0	0
0	0
0	0
4	1805
4	276
0	342
0	0
0	24
0	0
0	5
12	13
19	63
0	0
0	0
0	0
0	0
0	8
0	9
0	0
0	0
1	0
0	0
0	95
0	26
0	0
0	0
0	0
0	0
0	0
0	0
0	0
0	0
0	0
0	0
0	0
0	0
0	0
0	0
0	0
0	0
0	0
0	0
0	0
0	0
0	20
0	1
1	201
0	0
0	202
0	0
11	188
0	0
0	20
0	0
0	0
0	0
0	0
0	0
0	56
0	0
0	5
0	0
0	0
0	0
0	0
0	0
0	0
0	0
0	0
0	0
0	0
0	0
0	0
0	0
0	0
0	0
0	0
0	0
0	0
0	0
0	0
0	0
0	0
0	0
0	2
0	0
0	0
0	0
0	0
0	0
0	0
0	0
0	0
0	0
0	3
0	0
0	0
0	0
0	0
0	0
0	0
0	2
0	0
0	0
0	0
0	0
0	0
0	0
0	0
0	0
0	0
0	0
0	0
0	0
0	0
0	0
0	0
0	0
0	0
0	0
0	0
0	0
0	0
0	0
0	0
0	0
0	0
0	0
0	0
0	0
0	0
0	0
0	0
0	0
0	0
0	0
0	0
0	0
0	0
0	0
0	0
0	0
0	0
0	0
0	0
0	0
0	0
0	0
0	0
0	0
0	0
0	0
0	0
0	0
0	0
0	0
0	2
0	0
0	0
0	0
0	1
0	0
0	0
0	0
0	0
0	0
0	0
0	0
0	0
0	0
0	0
0	2
0	3
0	0
0	0
0	0
0	0
0	0
0	0
0	2
0	0
0	0
0	0
0	0
0	0
0	1
0	0
0	0
0	0
0	0
0	7
0	0
0	0
0	0
0	0
0	0
0	0
0	0
0	0
0	0
0	0
0	0
0	0
0	0
0	0
0	0
0	0
0	0
0	0
0	0
0	51
0	1
0	1
0	0
0	0
0	1
0	2
0	0
0	0
0	0
0	0
0	0
0	0
0	0
0	0
0	0
0	0
0	0
0	0
0	0
0	0
0	0
0	2
0	1
0	0
0	17
0	0
0	0
0	8
0	0
0	0
0	0
0	0
0	0
0	0
0	0
0	0
0	0
0	0
0	0
0	0
0	0
0	0
0	0
0	0
0	0
0	0
0	0
0	0
0	0
0	0
0	0
0	0
0	0
0	0
0	0
0	0
0	0
0	0
0	0
0	0
0	0
0	0
0	0
0	0
0	0
0	0
0	0
0	0
0	0
0	0
0	0
0	0
0	1
0	0
0	0
0	0
0	0
0	0
0	0
0	0
0	1
0	95
0	1
0	1
0	0
0	1
0	0
0	0
0	36
0	0
0	9
0	0
0	0
0	0
0	0
0	0
0	0
0	0
0	0
0	0
0	0
0	0
0	0
0	4
0	0
0	0
0	0
0	0
0	0
0	0
0	0
0	0
0	0
0	1
0	0
0	6
0	0
0	0
0	0
0	1
0	12
0	0
0	0
0	0
0	0
0	0
0	0
0	4
0	0
0	16
0	0
0	18
0	0
0	0
0	1
0	1
0	0
0	0
0	4
0	0
0	6
0	1
0	4
0	0
0	1
0	0
0	0
0	21
0	0
0	0
0	0
0	1
0	0
0	0
2	0
0	0
0	0
0	0
0	0
0	2
0	0
0	0
0	0
0	46
0	0
0	0
0	2
0	4
0	0
0	0
0	0
0	0
0	0
0	1
0	0
0	1
16	19
0	0
0	0
0	3
0	0
0	1
0	0
0	0
0	0
0	0
0	0
0	0
0	4
0	0
0	43
0	0
0	0
0	32
0	46
0	0
0	0
0	0
0	0
0	0
0	0
0	0
0	0
0	0
0	2
0	0
0	0
0	0
0	0
0	0
0	0
0	0
0	0
0	0
0	0
0	0
0	0
0	0
1	0
0	0
0	0
0	0
0	0
0	0
0	4
0	0
0	0
0	163
0	0
0	0
0	0
0	0
0	0
0	0
0	0
0	0
0	0
0	0
0	6
0	0
0	0
0	0
0	0
0	0
0	0
0	0
0	0
0	0
0	3
0	1
0	0
0	7
0	0
0	0
0	0
0	0
0	0
0	0
0	0
0	0
0	0
0	0
0	0
0	0
0	0
0	0
0	0
0	0
0	0
0	0
0	0
0	0
0	0
0	0
0	0
0	0
0	0
0	0
0	17
0	0
0	29
0	0
0	1
0	0
0	0
0	0
0	0
0	0
0	0
0	10
0	11
0	0
0	0
0	0
0	0
0	0
0	0
0	0
0	0
0	0
0	0
0	0
0	0
0	1
0	0
0	0
0	0
0	0
0	0
0	0
0	0
0	0
0	0
0	0
0	0
0	0
0	0
4	0
0	0
0	0
0	0
0	0
0	0
8	347
0	0
0	0
0	0
0	0
0	0
0	0
0	0
0	0
0	15
0	0
0	1
0	0
0	0
0	0
0	0
0	0
0	0
0	0
0	0
0	0
0	0
0	0
0	0
0	1
0	2
0	0
0	0
0	0
0	0
0	0
0	0
0	0
0	0
0	0
0	0
0	0
0	0
0	0
0	0
0	0
0	0
0	0
0	0
0	0
0	0
0	0
0	39
0	0
0	2
0	0
0	0
0	0
0	27
0	0
0	71
0	0
0	0
0	0
0	0
0	0
0	0
0	0
0	0
0	0
0	3
0	0
0	0
3	1
0	0
0	0
0	0
0	0
0	0
0	0
0	0
0	0
0	0
0	0
0	0
0	0
0	0
0	0
0	147
0	0
0	0
0	0
0	0
0	0
0	173
0	0
0	1
0	80
0	0
0	0
0	0
0	0
0	2
0	2
0	0
0	0
0	0
0	0
0	0
0	2
0	0
0	155
0	2
0	0
0	0
0	0
0	0
0	10
1	5
0	0
0	0
0	4
0	0
0	0
0	1
0	22
0	0
0	52
0	0
0	0
0	0
0	0
0	0
0	0
0	0
0	0
0	0
0	0
0	0
0	0
0	0
0	7
0	0
0	0
0	0
0	0
0	0
0	0
0	0
0	4
0	0
0	0
0	0
0	0
0	0
0	0
0	0
0	0
0	0
0	0
0	0
0	0
0	0
0	0
0	0
0	0
0	0
0	0
0	0
0	0
0	0
0	2
0	0
0	0
0	0
0	0
0	0
0	0
0	2
0	0
0	0
0	0
0	0
0	0
0	0
0	0
0	0
0	0
0	0
0	0
0	0
0	0
0	1
0	1
0	1
0	1
0	167
0	0
2	0
0	0
0	7
0	1
0	1
0	1
0	1
0	0
0	0
0	55
0	2
0	0
0	19
0	0
0	1
0	0
0	0
0	1
0	0
0	0
0	0
0	0
0	0
0	0
0	0
0	0
1	0
0	1
0	42
0	0
0	0
12	0
0	0
0	0
0	0
0	0
0	0
0	74
0	0
0	0
0	0
0	0
0	0
0	0
0	0
0	0
0	0
0	13
0	0
0	0
0	0
0	0
0	0
0	0
0	0
0	0
0	0
0	0
0	0
1	12
0	0
0	0
0	0
0	0
0	0
0	0
0	0
0	0
0	0
0	0
0	0
0	0
0	0
0	0
0	0
0	1
0	0
0	0
0	3
0	0
0	0
0	0
0	0
0	0
0	2
0	0
0	1
0	0
0	0
0	0
0	0
0	0
0	0
0	4
0	3
0	0
0	15
0	0
0	0
0	0
0	0
0	0
0	0
0	0
0	0
0	0
0	1
0	0
0	0
0	0
0	0
0	0
0	0
0	0
0	0
0	0
0	0
0	0
0	0
0	0
0	0
0	0
0	0
0	0
0	0
0	0
0	0
0	0
0	0
0	0
0	0
0	1
0	0
0	0
0	0
0	0
0	0
0	0
0	0
0	0
0	0
0	0
0	0
0	0
0	0
0	0
0	0
0	0
0	0
0	0
0	0
0	0
4	1
0	0
0	0
0	0
0	85
0	0
0	0
0	1
0	0
0	0
0	0
0	0
0	7
0	77
0	2
0	0
0	0
0	0
0	0
0	0
0	0
0	0
0	0
0	0
0	0
0	0
0	0
0	0
0	0
0	3
0	0
0	0
0	0
0	0
0	0
0	0
0	0
0	0
0	0
0	0
0	0
0	3
0	1
0	0
0	0
0	0
0	0
0	0
0	0
0	1
0	0
0	0
0	0
0	14
0	1
0	0
0	0
0	0
0	0
0	0
0	0
0	0
0	0
0	0
0	0
0	0
0	0
0	0
0	1
0	11
0	0
0	0
0	0
0	0
0	0
0	0
0	0
0	1
0	1
0	0
0	0
0	0
0	0
0	0
0	0
0	0
0	0
0	0
0	0
0	0
0	0
0	0
0	0
0	0
0	3
0	0
0	0
0	1
0	36
1	35
0	0
0	17
0	20
0	0
0	0
0	0
0	0
0	0
2	0
0	0
0	0
0	0
0	0
0	0
0	0
0	0
0	0
0	0
0	0
0	0
0	44
0	0
0	28
0	0
0	0
0	81
0	89
0	0
0	0
0	1
0	0
0	0
0	2
0	0
1	0
0	0
0	0
0	0
0	0
0	0
0	0
0	0
0	0
0	0
0	0
0	0
0	0
0	0
0	0
0	0
0	0
0	0
0	0
0	0
0	0
0	0
0	0
0	0
0	0
0	2
0	0
0	0
0	0
0	0
0	0
0	0
0	0
0	0
0	0
0	0
0	0
0	0
0	1
1	0
0	1
2	0
0	0
0	0
0	0
0	0
0	0
0	0
0	2
0	1
0	1
0	0
0	0
0	0
0	0
0	0
0	0
0	1
0	0
0	1
0	0
0	0
0	0
0	0
0	0
0	0
0	0
0	0
0	0
0	40
0	0
0	8
0	71
0	0
0	0
0	0
0	0
0	3
0	4
0	4
0	0
0	0
0	7
0	0
0	0
0	12
0	0
0	0
9	80
0	0
0	2
0	1
0	4
0	0
0	0
0	4
0	0
0	0
0	71
1	8
0	0
0	0
0	0
0	0
0	0
0	0
0	0
0	42
0	0
0	0
0	0
0	1
0	0
0	0
0	0
2	4
0	0
0	1
0	0
0	0
0	0
0	0
0	0
0	2
0	0
0	0
0	0
0	0
0	0
0	0
0	0
0	0
0	0
0	0
0	0
0	0
0	0
0	0
0	0
0	0
0	0
0	0
0	0
0	0
0	0
1	0
0	0
0	15
0	0
0	24
0	0
0	6
0	1
0	0
0	31
0	1
0	0
0	0
0	2
0	0
0	0
0	0
0	0
0	0
0	1
0	0
0	0
0	0
0	0
0	0
0	5
0	0
0	0
0	0
0	14
0	1
0	5
0	0
0	1
0	0
0	0
0	0
0	0
0	0
0	36
0	0
0	0
0	0
0	0
0	0
1	0
0	0
0	0
1	76
0	0
0	0
0	0
0	0
0	0
0	0
0	118
1	103
0	0
0	2
0	0
0	0
0	0
0	0
0	0
0	0
0	0
0	0
0	0
1	3
0	0
0	0
0	0
7	23
0	44
0	0
0	0
0	0
0	0
0	0
0	1
0	146
0	121
0	0
0	0
0	0
0	0
0	0
0	3
0	0
9	0
0	0
0	0
0	0
0	0
0	0
0	0
0	0
0	0
0	0
0	0
0	31
0	0
0	0
0	0
0	0
0	0
0	0
0	0
0	0
0	0
0	0
0	0
0	0
0	0
0	0
0	0
0	0
0	0
0	0
0	0
0	0
0	0
0	0
0	0
0	11
0	0
0	0
0	0
0	0
0	0
0	0
0	0
0	0
0	0
0	0
0	0
0	0
0	0
0	0
0	0
0	0
0	0
0	0
0	0
0	0
1	0
0	0
0	0
0	0
0	0
0	0
0	0
0	0
0	0
0	0
0	0
0	0
0	0
0	0
0	0
0	0
0	0
0	14
0	0
0	0
0	0
0	0
0	0
0	0
0	0
0	0
0	0
0	4
0	3
0	0
0	0
7	2
0	0
0	0
0	0
0	0
0	50
0	49
0	30
0	122
0	2
0	80
0	0
0	0
0	0
0	0
0	1
0	0
0	0
0	0
0	0
0	0
0	0
0	0
0	0
0	0
0	0
0	0
0	0
0	0
0	0
0	0
0	0
0	0
0	0
0	0
0	0
0	0
0	0
0	0
0	0
0	0
0	0
0	0
0	0
0	0
0	0
0	0
0	0
0	0
0	0
0	0
0	0
0	0
0	0
0	0
0	0
0	0
0	0
0	0
0	0
0	0
0	1
0	1
0	0
0	0
0	0
0	0
0	0
0	0
0	0
0	0
0	1
0	1
0	1
0	1
0	1
0	0
0	0
0	296
0	0
0	0
0	0
0	0
0	0
0	0
0	0
0	0
0	0
0	0
0	0
0	3
0	0
4	61
2	0
0	2
0	0
0	0
0	0
0	0
0	0
0	0
0	0
0	0
0	0
0	0
0	0
0	0
0	0
0	0
0	0
0	0
0	0
0	0
0	0
0	0
0	3
0	0
0	1
0	1
0	0
0	0
0	0
0	0
0	0
0	0
0	0
0	0
0	0
0	0
0	0
0	0
0	0
0	11
0	5
0	0
0	0
0	0
0	0
0	3
0	0
0	0
0	0
0	0
0	0
0	0
0	0
0	0
0	0
0	0
0	0
0	0
0	0
0	1
0	0
0	0
0	0
0	0
0	1
0	0
4	0
0	0
0	0
0	0
0	2
0	2
0	0
0	0
0	0
0	0
0	0
0	0
0	0
0	0
0	0
0	0
0	13
0	68
0	1
0	0
2	2
0	0
1	0
0	15
0	6
0	9
0	0
0	0
0	0
0	0
0	6
0	0
0	0
0	101
0	0
0	282
0	0
0	1
0	0
0	0
0	0
0	48
0	0
0	0
0	0
0	0
0	122
0	2
0	4
0	0
0	0
0	0
0	0
0	0
0	0
0	0
0	0
0	0
0	0
0	16
0	0
0	0
0	0
0	0
0	0
0	0
0	0
0	1
0	0
0	0
0	0
0	0
0	277
0	0
0	0
0	0
0	0
0	0
0	0
0	1
0	4
0	0
0	24
0	0
0	0
0	21
0	3
0	0
0	0
0	0
0	129
0	0
0	0
0	0
0	0
0	3
0	0
0	0
0	0
0	157
0	0
0	0
0	0
0	0
0	0
0	0
0	0
0	0
0	0
0	0
0	0
4	0
0	0
0	0
0	4
0	0
0	0
0	0
0	3
0	0
0	0
0	0
0	9
0	0
0	0
0	0
0	0
0	0
0	0
0	0
0	0
0	0
0	0
9	0
0	0
0	0
0	0
0	0
0	0
0	0
0	0
0	0
0	0
0	1
0	1
0	0
0	0
0	0
0	1
0	0
0	0
0	0
0	0
0	0
0	0
0	0
0	0
0	0
0	0
0	2
0	0
0	0
0	0
0	0
0	0
0	0
0	0
0	0
0	0
0	0
0	0
0	0
0	0
0	0
0	3
0	0
0	0
0	0
0	0
0	0
0	0
0	0
0	0
0	0
0	0
0	0
0	0
0	0
0	0
0	0
0	0
0	0
0	1
0	0
0	0
0	0
0	0
0	0
0	0
0	0
0	0
0	0
0	0
0	22
0	0
0	0
0	0
0	0
0	0
0	0
0	0
0	0
0	0
0	0
0	0
0	0
0	1
0	0
0	0
0	0
0	0
0	0
0	0
0	0
0	0
0	1
0	0
0	0
0	0
0	1
0	0
0	0
0	0
0	0
0	0
0	0
0	0
0	0
0	4
0	0
0	0
0	56
0	0
0	0
0	0
0	0
0	17
0	0
0	0
0	0
0	0
0	240
0	0
0	0
0	1
0	0
0	0
0	0
0	0
1	0
2	0
0	0
0	0
0	0
0	0
0	0
0	0
0	0
0	0
0	0
0	4
0	0
0	0
0	0
0	0
0	0
0	0
0	0
0	0
0	2
0	0
0	0
0	0
0	0
0	0
0	0
0	0
0	4
0	33
0	0
0	0
0	0
0	0
0	0
0	0
0	2
0	0
0	16
0	0
0	0
0	0
0	0
0	1
0	3
0	0
0	0
0	0
0	1
0	0
0	0
0	0
0	0
0	1
0	0
0	0
0	0
0	0
0	0
0	11
0	0
0	0
0	0
0	0
0	0
0	127
0	0
0	0
0	0
0	0
0	0
0	2
0	0
0	0
0	0
0	0
0	5
0	0
0	0
0	0
0	0
0	0
0	0
0	26
0	0
0	0
0	0
0	0
0	0
0	0
2	0
0	0
0	0
0	0
0	0
0	0
0	16
0	0
0	0
0	4
0	0
0	0
0	0
0	0
0	0
0	0
0	0
0	2
0	0
0	0
0	11
0	0
0	0
0	0
0	0
0	0
0	0
0	0
0	0
0	0
0	0
0	1
0	0
0	0
0	7
0	0
0	0
0	12
0	0
0	0
0	0
0	0
0	0
0	0
0	0
3	6
0	1
0	0
0	32
0	0
0	0
0	0
0	41
0	0
0	0
0	0
0	0
0	0
0	0
0	15
0	0
0	0
0	0
0	2
0	2
0	0
0	127
0	0
0	0
0	0
0	4
0	0
0	2
0	0
0	0
0	0
1	0
0	0
0	0
0	0
0	0
0	0
0	0
0	0
0	0
0	0
0	0
0	0
0	10
0	4
0	0
0	0
0	0
0	27
0	0
0	13
0	0
0	1
0	0
0	16
0	0
0	5
0	0
0	0
0	0
0	0
0	28
0	1
0	0
0	0
0	772
0	3
0	0
0	287
0	0
0	1
0	8
0	0
0	0
0	0
0	0
0	0
0	0
0	0
0	0
0	0
0	0
0	0
0	0
0	0
0	0
0	0
0	6
0	1
0	1
0	0
0	0
0	0
0	0
1	0
0	0
0	1
0	0
0	1
0	0
0	0
0	0
0	0
0	0
0	0
0	0
0	2
0	2
0	0
0	0
0	0
0	0
0	0
0	0
0	0
0	0
0	304
0	0
0	0
0	0
0	0
1	198
1	32
0	1
0	0
0	0
0	0
0	0
0	0
0	1
0	0
0	0
0	9
0	0
0	0
0	0
0	3
0	0
0	0
0	0
0	0
0	0
0	0
0	0
1	6
0	0
0	0
0	8
0	54
0	0
0	0
0	0
0	0
0	0
0	0
0	0
0	0
0	0
0	0
0	0
0	0
0	0
0	0
0	0
0	0
0	0
0	0
0	0
0	0
0	0
0	0
0	0
0	0
1	4
0	168
0	27
0	3
0	0
0	0
0	112
0	0
0	0
0	0
0	15
0	0
0	13
0	0
0	0
0	0
5	1
0	0
0	0
0	0
0	0
0	12
0	0
0	0
0	0
0	0
0	1
0	2
0	0
0	0
32	19
0	0
0	0
0	0
0	0
0	0
0	11
0	0
0	0
0	0
0	0
0	0
0	0
0	0
0	0
5	0
0	0
0	0
0	0
0	0
0	171
0	0
0	0
0	0
0	1
0	11
0	0
0	10
0	0
0	0
0	0
0	0
0	1
0	31
0	1
0	0
0	0
0	3
7	85
0	0
0	0
0	31
0	0
0	0
0	0
0	0
0	0
0	0
0	0
0	0
0	0
0	0
0	0
0	0
0	0
0	0
0	0
3	8
0	0
0	36
0	0
0	0
0	0
0	0
0	0
0	0
0	0
0	0
0	0
0	0
0	33
0	0
0	0
0	0
0	0
0	0
0	0
0	81
0	3
0	0
0	0
0	16
0	0
0	27
0	1
0	1
0	0
0	0
0	1
0	0
0	1
0	0
0	0
0	8
0	0
0	0
0	0
0	0
0	0
0	1
0	0
0	0
0	0
0	0
0	0
0	1
0	34
1	1218
171	7554
21	14274
0	7634
0	490
56	3726
1	7771
0	0
0	0
0	0
0	3
0	0
0	0
0	0
0	32
0	0
0	0
0	0
0	0
0	0
0	0
0	0
0	0
0	0
0	0
0	0
0	0
0	62
0	0
0	0
0	0
0	0
0	0
0	0
0	0
0	0
2	8
0	0
0	0
0	0
0	0
0	0
0	0
0	0
0	0
0	0
0	0
0	0
0	0
0	0
0	0
0	0
0	0
0	0
0	0
0	0
0	0
0	0
0	19
0	0
0	1
0	10
0	0
0	0
0	0
0	0
0	1
0	0
0	0
0	0
0	0
0	0
0	0
0	0
0	0
0	0
0	0
0	0
0	0
0	0
0	0
0	0
0	0
0	0
0	0
0	0
0	0
0	0
0	0
0	0
0	0
0	0
1	107
0	0
0	0
0	1
0	0
0	0
0	0
0	0
0	0
0	16
0	0
0	1
0	0
0	0
0	3
0	0
0	10
0	0
0	0
0	0
0	0
0	0
0	0
0	3
0	0
0	0
0	0
0	0
0	0
0	0
0	0
0	0
0	0
0	0
0	0
0	0
0	0
0	0
0	0
0	0
0	0
0	0
0	0
0	0
0	0
0	0
0	0
0	0
0	0
0	0
0	0
0	0
0	0
0	0
0	0
0	0
0	0
0	0
0	0
0	0
0	0
0	0
0	0
0	0
0	0
0	0
0	0
0	0
0	0
0	0
0	0
0	0
0	0
0	0
0	0
0	0
0	0
0	0
0	0
0	0
0	0
0	0
0	0
0	0
5	0
0	0
246	7
0	0
0	0
2	0
0	0
0	0
0	0
3	0
0	0
12	79
12	0
0	5
0	0
0	0
0	0
0	0
0	0
0	0
0	0
0	0
0	0
1	0
6	0
14	6
0	0
0	0
0	0
16	0
1	0
0	0
0	0
0	0
0	0
0	0
3	0
0	0
0	0
0	0
3	0
0	0
0	0
0	0
0	0
0	0
0	0
0	19
7	0
0	0
0	0
0	0
0	0
0	0
0	0
0	0
0	0
0	0
5	0
0	0
0	0
1584	0
0	11
0	0
0	0
0	0
0	0
0	0
0	0
0	0
0	0
0	0
0	0
0	0
0	0
0	0
0	0
0	0
2	0
0	0
0	1
0	0
0	0
0	0
8	0
12	0
0	0
34	0
0	0
0	0
0	0
0	0
6	0
0	0
0	0
0	0
0	0
0	0
0	0
0	0
0	0
0	0
1	0
0	0
0	0
0	0
0	0
0	0
0	0
0	0
0	0
0	0
0	0
0	0
0	0
0	0
0	0
12	0
1	0
0	0
0	0
0	0
0	0
0	0
0	0
0	0
0	0
5	0
12	0
5	55
3	66
0	25
5	56
0	9
7	36
0	57
0	19
0	0
0	0
0	0
0	0
0	0
0	0
9	0
0	0
0	0
0	0
0	0
0	0
8	0
1	0
0	0
0	0
0	0
0	0
0	0
1	0
0	0
81	10
0	0
8	0
35	0
0	0
0	0
0	0
0	0
0	0
0	0
0	0
6	0
0	164
0	0
0	0
0	0
0	0
0	0
0	0
0	0
0	0
0	0
1	0
0	0
0	0
0	0
0	0
1	35
0	0
0	0
0	0
0	0
0	0
0	6
0	0
0	0
0	0
0	0
0	0
0	0
0	0
0	0
0	0
1	0
0	0
0	0
0	0
0	0
0	0
0	0
0	0
0	59
0	0
0	472
0	0
0	220
0	66
0	1
0	10
0	0
0	0
0	0
0	0
0	0
0	0
0	178
0	0
0	0
0	49
1	129
11	15
0	0
0	931
0	71
0	0
0	0
0	1
0	0
0	183
0	0
0	0
0	1
0	26
0	0
0	0
0	0
0	0
0	27
0	0
0	0
0	1
0	0
0	0
0	2
0	0
0	0
0	0
0	0
0	0
2	3
0	0
0	0
0	1
0	0
0	0
0	0
0	0
0	1
0	0
0	0
0	0
0	0
0	4
0	0
0	0
0	0
0	0
0	0
0	140
0	0
0	0
0	0
0	0
0	0
0	0
0	0
0	0
0	0
0	0
0	0
0	0
0	0
0	0
0	0
0	5
0	0
0	0
0	0
0	0
0	0
0	0
0	0
0	0
0	2
0	0
0	0
0	0
0	0
0	2
0	0
0	0
0	0
0	0
0	6
0	0
0	0
0	3
0	0
0	0
0	0
0	0
0	0
0	47
0	0
0	0
0	0
0	0
0	571
0	0
0	0
0	0
0	0
0	0
0	0
0	0
0	0
0	0
0	0
0	161
0	1661
0	833
0	0
0	156
0	0
0	0
1	6
0	1
0	0
0	0
0	0
0	0
0	0
0	0
0	1
0	6
0	2
0	0
0	1
0	0
0	162
0	21
0	408
0	0
0	0
0	20
48000	0
0	0
0	0
0	0
0	16
0	5
0	1
1	1
0	0
0	4770
0	0
0	171
8	3
0	1
1	0
0	1
0	59
0	0
0	0
0	0
0	1
0	3
0	0
0	3
0	0
0	2
0	0
0	0
0	0
0	0
0	0
0	0
14	0
1	13
0	0
0	0
0	6
0	3
0	0
0	0
0	1
0	0
0	7
0	7
0	0
0	4
0	0
0	13
0	0
0	0
0	7539
0	0
0	0
0	0
0	0
0	0
0	0
0	6
0	12
0	77
7	0
0	0
0	1
0	0
0	574
0	0
0	0
0	239
0	0
0	9
0	1
0	19
0	0
0	3
0	2
0	0
0	0
0	0
0	0
0	4
0	212
0	0
0	0
0	0
0	0
1	69
0	0
0	0
0	0
0	0
0	0
0	0
0	0
0	11
0	0
0	0
0	0
0	0
0	0
0	0
0	15
0	0
0	1
0	25
0	34
1	4
0	146
2	22
0	0
0	0
0	0
0	0
0	0
0	2
0	0
0	0
0	0
0	50
0	0
0	29
0	438
0	0
0	0
0	0
0	0
0	0
0	1
0	0
0	0
0	0
0	0
0	0
0	0
0	7
0	0
0	91
0	2
0	0
1	192
0	48
0	0
0	1
0	0
0	0
0	0
0	0
0	1
0	0
0	0
0	0
0	0
0	0
0	0
0	0
0	0
0	0
0	197
0	0
0	0
0	0
0	0
0	0
0	0
0	4552
0	0
0	390
0	0
0	0
0	0
0	3
0	0
0	0
0	29
0	0
0	0
0	0
0	3
0	0
0	13
0	3
0	1
0	0
0	0
0	11
0	0
0	0
0	0
0	23
0	0
0	10
0	0
0	45
0	0
0	0
0	0
0	14
0	0
0	0
0	0
0	0
0	0
0	0
0	0
0	0
0	0
0	4
0	0
0	223
0	0
0	0
0	0
0	0
0	1
0	0
0	125
0	0
0	0
0	0
0	0
0	0
0	0
0	1262
0	0
0	4
0	0
0	0
0	0
0	0
0	0
0	0
0	0
0	0
0	0
0	0
0	0
0	196
0	0
0	2
0	0
0	0
0	5
0	0
0	0
0	0
0	0
0	6
0	0
0	0
0	0
0	11
0	1
0	0
0	0
0	0
0	0
0	49
0	0
0	9
0	55
0	4
0	0
0	0
0	0
0	0
0	5
0	0
0	0
0	0
0	0
0	0
0	0
0	0
0	0
0	0
0	3
0	0
0	0
0	0
0	0
0	0
0	0
0	0
0	0
0	0
0	0
0	4916
0	0
0	4
0	3
0	0
0	0
0	0
0	0
0	0
0	0
0	97
0	0
0	1
0	0
0	0
0	126
0	0
0	0
0	0
0	0
0	0
0	0
0	0
0	0
0	0
0	3
0	50
0	0
0	0
0	46
0	1
0	2
0	0
0	0
0	0
0	187
0	1
0	0
0	318
0	1
0	0
0	1
1	1320
0	0
0	9
0	1
0	9
0	0
0	0
0	3
1	0
0	361
0	0
0	0
2	274
0	0
0	0
0	14
0	1
0	0
0	0
0	60
0	0
0	0
0	0
0	1320
0	96
0	0
0	220
0	0
0	0
0	0
0	0
0	0
0	0
0	43
0	0
0	0
0	0
0	0
0	0
0	0
0	4
0	0
0	4
0	0
0	0
6	0
1	0
0	0
0	0
0	0
0	0
0	0
0	0
0	20
0	0
0	189
0	69
0	0
0	36
0	2
0	54
0	0
0	0
0	950
0	57
0	0
0	0
0	4
0	0
0	0
0	0
0	0
0	0
0	0
0	12
0	0
0	0
0	760
0	0
0	0
0	0
0	0
0	0
0	0
0	545
0	0
0	0
0	0
0	0
0	0
0	0
0	0
0	108
0	0
0	0
0	0
0	3
0	137
1	1216
0	0
0	0
0	0
0	0
1	6
0	0
0	8
0	2316
0	0
0	0
0	3
1	0
0	0
0	108
0	0
0	204
1	44
0	87
51	0
0	0
0	0
0	0
0	0
0	23
0	746
0	0
0	0
0	0
0	260
0	6
0	0
0	9
1	10
0	0
0	319
0	0
0	0
0	0
0	0
0	0
0	11
0	0
0	49
0	0
0	355
0	202
0	0
0	0
0	0
0	49
0	505
0	0
0	4
1	419
0	0
0	0
0	0
0	0
0	0
0	0
0	0
0	593
0	0
0	0
0	30
0	0
0	0
0	0
0	2
0	0
0	0
0	2
0	0
0	0
29	4
0	0
0	0
0	0
0	0
0	0
0	0
0	0
0	0
0	0
0	0
0	0
0	29
0	13
0	0
0	11
0	1
0	11
0	35
0	98
0	0
0	0
0	0
0	0
0	0
0	12
1	71
0	21
0	0
0	0
0	0
0	0
0	0
0	6
0	8
1	1142
0	0
0	0
0	0
0	0
0	0
0	0
0	0
0	70
4	26
0	6
0	0
0	0
0	10
0	0
0	177
0	0
0	0
0	0
0	5
0	0
0	0
0	0
0	0
0	19
0	0
0	0
0	0
0	0
0	118
0	37
0	31
0	155
0	0
0	0
0	0
0	0
0	642
0	62
0	0
0	0
0	2
0	34
0	0
0	0
0	0
0	45
0	0
0	0
0	0
0	12
0	2
0	0
6	0
3	0
0	0
0	0
0	0
0	0
0	0
0	0
0	0
0	244
0	0
0	13
0	0
0	216
0	155
0	0
0	0
0	126
0	0
0	0
0	1
0	0
0	0
0	0
1	71
0	0
0	43
0	0
0	0
0	0
0	0
0	0
0	0
1	5
0	0
1	2
0	0
0	0
0	67
0	4
0	9
0	42
0	216
0	3
0	125
0	0
0	0
0	0
0	0
0	0
0	0
0	53
0	0
0	0
0	0
2	2109
0	0
0	0
0	0
0	337
0	0
0	0
0	1
0	0
0	0
0	0
0	0
0	4
0	0
0	0
0	0
0	0
0	29
0	0
0	15
0	0
0	0
0	3
0	0
0	13
0	0
0	0
0	0
0	2561
0	0
0	0
0	116
0	0
0	0
0	0
0	16
0	0
0	4
0	0
0	0
0	4
0	3
0	0
0	0
0	0
0	0
0	0
0	0
0	0
0	0
0	0
0	0
0	0
0	0
0	0
0	8
0	0
0	0
0	0
0	4
0	156
2	0
0	1
0	0
0	1
0	14
0	0
0	0
0	0
0	0
0	0
0	0
0	0
0	0
0	0
0	13
0	6
0	0
0	382
1	0
0	0
0	0
0	397
0	4
0	0
1	11
0	0
0	0
0	0
0	20
0	0
0	0
0	0
0	22
0	0
0	0
0	6
0	0
0	0
0	5
0	66
0	10
1	27
0	0
0	0
0	0
0	45
0	46
0	0
0	0
0	0
0	0
0	69
0	0
0	2
0	0
0	0
0	0
0	0
0	2
0	0
0	7
0	1
0	1
0	1
0	0
0	6
0	0
0	124
0	0
0	1
0	0
0	0
0	3
0	0
0	0
0	28
0	0
0	0
0	0
0	0
0	234
0	0
0	47
0	0
0	0
0	121
0	0
0	0
0	0
0	0
0	95
0	0
0	0
0	0
0	0
0	42
0	31
0	0
0	1617
0	61
0	0
0	0
0	0
0	8
0	0
0	2
0	0
0	8
0	0
0	0
0	3
0	0
0	0
0	0
0	0
0	0
0	0
0	0
1	0
0	8
0	0
0	1
0	7
0	0
0	0
0	0
0	0
1	0
3	3
0	3
0	4
0	5
0	0
0	0
0	28
0	8
0	0
0	4
0	0
0	26
0	2575
0	0
0	0
1	62
0	12
0	38
0	0
0	348
0	178
0	4
0	0
0	0
0	12
0	0
0	0
0	0
0	0
0	0
0	0
0	0
0	0
0	0
0	0
0	0
0	0
0	195
0	537
16	294
0	0
0	0
0	58
0	0
0	0
0	130
0	0
0	2036
0	0
0	23
0	0
0	0
0	0
0	0
0	0
0	0
0	15
0	1
0	0
0	0
0	6
0	0
0	14
0	0
0	205
0	0
0	0
0	2
0	24
0	0
0	0
0	0
0	0
0	0
0	1128
0	0
0	835
1	4844
0	477
0	117
0	6
0	0
0	0
0	0
0	0
0	35
0	0
0	1
0	136
0	0
0	0
0	4
0	163
0	0
0	0
0	2553
0	6
0	0
0	6
0	0
2	0
0	0
0	0
0	0
0	0
0	0
0	63
0	0
0	0
0	0
0	0
0	0
0	0
1	1
0	0
4	23
0	0
0	0
0	0
0	17
0	0
0	82
0	2
0	0
0	0
0	0
0	95
0	1
0	19
0	0
0	0
0	0
1	64
0	6
0	0
0	0
0	0
6	61
0	0
0	0
0	3
0	0
0	0
0	0
0	0
0	419
0	0
0	0
0	0
0	0
0	979
0	0
0	0
0	0
0	0
0	393
0	353
0	41
0	0
0	13
0	19
0	0
0	67
0	0
0	911
0	182
0	0
0	0
0	0
0	3
0	13
0	0
0	0
0	33
0	0
0	0
1	2481
0	0
0	301
2	3876
0	1
0	0
0	0
0	0
0	0
0	0
0	0
0	0
0	0
0	0
0	0
0	0
0	0
0	0
0	0
0	0
0	31
0	0
0	0
0	0
0	42
0	0
0	0
0	161
0	0
0	0
0	1
0	404
0	0
0	0
0	93
0	0
0	0
0	6
0	0
0	0
0	0
0	0
0	7
0	23
0	13
0	0
0	0
0	1
0	150
0	0
0	23
0	0
0	0
0	0
0	0
0	106
0	0
0	0
0	0
0	2
0	0
0	0
0	3
0	4
0	309
4	0
0	0
0	0
0	0
0	1
0	0
0	51
0	52
0	0
0	29
0	262
0	0
0	0
0	0
0	26
0	4
0	0
0	0
0	0
0	0
0	36
0	0
0	0
0	0
0	15
0	0
0	0
0	6
0	2
0	0
0	0
0	0
0	0
0	0
0	5
0	0
0	0
0	0
0	0
0	0
0	0
0	0
0	58
0	1
0	1708
0	0
0	2894
0	0
0	0
0	4
0	158
0	0
0	0
0	0
0	0
0	86
0	50
0	0
0	0
0	1
0	467
0	0
0	56
0	0
0	0
0	0
0	438
0	0
0	0
0	1
0	0
0	0
0	0
0	549
12	3
0	0
0	0
0	0
0	0
0	0
0	0
1	0
0	4
0	0
0	260
0	7
1	961
0	0
0	1
0	0
0	0
0	0
0	0
0	0
0	4
0	13
0	69
0	0
0	0
0	0
1	3
0	0
0	0
0	0
0	0
0	0
0	0
0	0
0	0
0	0
0	131
0	1
0	0
0	27
0	97
1	400
0	0
0	0
0	0
0	0
0	424
0	45
0	28
0	0
0	0
0	0
0	0
0	0
0	0
0	2
0	0
0	0
0	0
0	0
0	3
0	0
0	0
0	0
0	0
0	0
0	0
0	49
0	0
0	4
0	0
0	0
0	0
0	9
0	0
0	0
0	0
0	0
0	503
0	0
0	0
0	0
0	0
0	0
0	0
0	0
0	1
0	0
0	530
0	121
0	7
0	0
0	0
0	5
0	10
0	3
0	0
0	0
0	0
0	0
0	0
0	3
0	49
0	0
0	0
0	0
0	0
0	0
0	0
0	15
0	0
0	80
0	66
0	392
0	0
0	331
0	0
0	5
0	0
0	309
0	0
0	0
0	15
0	0
0	0
0	0
0	0
0	0
0	4
0	0
0	5
0	0
0	12
0	207
0	0
0	0
0	0
0	0
0	4
0	0
0	27
0	0
0	0
0	0
0	0
0	116
0	0
0	0
0	1
0	57
0	3
0	1
0	0
0	38
0	0
0	0
0	1307
0	0
0	0
0	0
0	0
0	1
0	0
0	0
0	0
0	0
0	0
0	0
0	11
0	0
1	183
0	0
0	0
0	0
0	0
0	0
0	0
0	0
0	0
0	8
0	117
0	0
0	0
0	0
0	3
0	134
0	1
0	0
0	1579
0	3
0	188
0	0
0	0
0	0
0	0
0	0
0	6
0	530
0	0
0	1
0	0
0	0
0	1
0	0
0	0
0	0
1	22
0	0
0	0
0	0
0	31
0	8
0	0
0	176
0	0
0	0
0	0
0	0
0	0
0	0
0	0
0	0
0	1969
0	2
0	0
2	1
0	0
0	0
0	5
0	0
0	0
0	0
0	0
0	50
0	126
0	32
0	53
0	0
0	0
0	24
0	0
0	0
0	65
1	9
0	0
0	0
0	0
0	0
0	0
0	27
0	0
0	0
0	0
0	0
1	0
0	94
0	0
0	0
0	0
0	0
0	0
0	0
0	0
0	0
0	0
0	30
0	0
0	0
0	807
2	229
0	4659
0	0
0	0
0	0
0	0
0	0
0	0
0	0
0	0
0	0
0	86
0	0
0	0
0	0
0	0
0	0
0	0
0	8
0	0
0	1
0	0
0	0
0	0
0	0
0	131
0	0
0	0
0	0
0	0
0	0
0	3
0	0
0	0
2	1209
0	0
0	0
0	0
0	741
339	1
0	2
0	0
0	0
0	0
0	7
0	0
0	0
0	3
0	0
0	37
0	744
0	0
1	2299
0	4
0	0
0	0
0	0
0	2
0	0
0	0
3	21
0	94
0	566
0	0
0	66
0	2
0	978
0	0
0	1
0	0
0	492
0	0
0	0
0	0
0	0
0	9
0	248
0	0
186	160
0	1024
0	0
0	39
0	0
0	0
0	46
0	0
0	0
0	0
0	0
0	4
0	0
2	9
0	0
0	0
0	0
0	7
0	1
0	0
0	0
0	1
0	0
0	0
0	3
0	0
0	0
0	0
0	62
0	0
0	0
0	0
0	0
0	0
0	0
0	721
0	0
0	617
0	0
0	0
0	106
0	32
0	0
0	0
0	0
0	239
0	0
0	10
0	62
0	0
0	0
0	1
0	15
0	0
0	0
0	0
0	0
0	1
0	0
0	0
0	0
0	0
0	0
2	2
0	0
0	6
0	0
0	0
0	0
0	1
0	0
0	2
0	0
0	0
1	0
0	0
0	33
0	256
0	207
0	0
0	0
0	0
0	2930
0	2
0	0
0	1242
0	149
0	119
0	0
0	1
0	0
0	0
0	1
0	0
0	1
0	0
0	0
0	0
0	0
0	92
0	1883
0	663
0	297
0	0
0	0
0	475
0	0
0	0
0	0
0	0
0	217
0	0
0	0
0	0
0	449
0	0
0	0
0	0
2	0
0	0
0	0
0	0
0	0
0	0
0	0
0	0
0	0
0	63
0	214
0	5
0	0
0	278
0	11
0	161
0	0
0	0
0	0
0	0
0	15
0	0
1	1
0	124
0	0
0	0
0	0
0	0
0	0
0	0
0	0
0	0
0	0
0	0
0	7
0	0
0	0
0	620
0	0
0	49
0	0
0	2
0	1
0	0
0	0
0	7
0	282
0	0
0	40
0	0
0	1
0	0
0	0
0	0
0	290
0	7
0	0
0	0
0	0
0	0
0	0
2	162
0	97
0	0
0	2
0	0
0	30
0	1390
0	0
0	0
0	0
0	0
0	0
0	0
0	0
0	0
0	0
0	0
0	0
0	0
0	0
0	0
0	0
0	0
0	0
0	0
0	0
0	0
0	0
0	0
0	3
0	0
0	0
0	0
0	44
0	45
0	0
0	1963
0	0
0	0
0	0
0	3
0	0
0	0
0	3450
1	91
0	0
0	1681
0	0
0	0
0	0
0	28
0	0
0	0
0	0
0	0
0	0
0	0
0	7
0	0
0	0
3	0
0	4
0	0
0	0
0	0
0	0
0	0
0	0
0	0
0	0
0	0
0	0
0	0
0	0
0	1
0	0
0	0
0	0
0	0
0	0
0	0
0	0
0	0
0	0
0	4
0	1
0	2
0	0
0	1
0	0
0	0
0	0
9	93
0	0
0	0
0	0
1	0
0	3
0	0
0	0
0	180
1	36
0	0
0	0
0	97
0	0
0	280
0	0
0	0
0	0
0	0
0	2
0	55
0	0
0	3
0	0
0	0
0	0
0	0
0	1
0	0
0	61
0	0
0	161
0	0
0	0
0	0
0	0
0	0
0	1
0	0
0	0
0	1
0	0
0	1317
0	0
1	12
0	0
0	0
0	836
0	0
0	90
0	10
9	0
0	0
0	0
0	0
0	0
0	0
0	203
1	767
0	0
0	2
0	0
0	0
0	0
0	0
0	0
0	0
0	0
0	225
0	0
0	0
0	0
0	0
0	25
0	82
0	9
0	0
8	11
0	0
0	0
0	0
0	9
0	0
0	0
0	3
0	0
0	7
0	0
0	0
0	0
0	0
0	0
0	0
0	0
0	47
0	0
0	1
0	3
0	3
0	0
0	0
0	0
0	31
0	0
0	835
0	13
0	0
0	0
0	0
0	0
0	0
0	0
0	1
0	0
0	0
0	0
0	0
0	19
0	0
0	84
0	0
0	0
0	0
0	13
0	0
0	0
0	0
0	0
0	0
0	0
0	1
0	1
0	0
0	32
0	0
0	0
0	0
0	2
0	0
0	0
0	0
0	0
0	0
0	334
0	0
0	2
0	0
0	0
0	0
0	69
0	0
0	71
0	0
0	1366
0	72
0	48
0	113
0	0
0	1
0	0
0	2443
0	0
0	26
1	4
0	0
0	0
1	5
0	0
0	11
0	0
0	260
0	1
0	0
0	0
0	0
0	57
0	3359
0	0
0	73
0	0
0	0
0	13
0	0
0	0
0	0
0	201
0	27
0	0
0	0
0	0
0	0
0	0
0	0
0	1714
0	0
0	0
0	0
0	31
0	93
0	0
0	0
0	1
0	0
0	0
1	1031
0	11
0	8
1	101
0	0
0	51
0	0
0	0
0	0
2	104
0	307
0	0
0	0
0	11
0	89
0	20
0	19
0	0
1	5900
0	0
0	1
0	2
0	15
0	17
0	0
0	0
0	0
0	0
0	0
0	0
0	2
0	2
0	0
0	0
0	0
0	0
0	0
0	8
0	17
0	6
0	0
0	0
1	0
0	1
0	16
0	0
0	0
0	0
0	124
0	0
0	0
0	0
0	0
0	0
0	400
0	0
0	0
0	139
0	0
0	0
0	0
0	0
0	0
0	0
0	0
2	144
0	1
0	14
0	0
0	0
0	0
0	0
0	0
0	0
0	0
3	0
0	0
0	5
0	0
0	0
0	617
0	3
0	0
0	0
0	0
0	3
0	0
0	1
0	0
0	14
0	2
0	6
0	0
0	0
0	0
0	0
0	0
0	57
0	0
0	119
0	0
0	0
0	0
0	0
0	35
0	0
0	0
0	0
0	0
0	0
0	0
0	207
0	1
0	0
0	0
0	0
0	0
0	60
0	0
1	7
0	0
0	3
0	0
0	0
0	0
0	2
0	17
0	0
0	279
0	0
0	53
0	5
0	0
0	0
0	0
0	0
0	4
0	1
0	0
0	0
0	0
0	1
0	14
0	0
0	0
0	302
0	0
0	0
0	10
0	0
1	5
0	0
0	0
0	23
0	0
0	96
0	0
0	0
0	0
0	0
0	0
0	0
0	6
0	19
0	0
0	0
0	0
0	0
0	4
0	47
0	0
0	0
0	0
0	0
1	999
0	215
0	0
0	0
0	0
0	0
0	17
0	0
0	16
0	0
0	1
0	0
0	0
0	0
2	1
0	0
0	0
0	2
0	0
0	0
0	0
0	0
0	747
0	810
0	0
0	2
0	27
2	1
0	0
0	0
0	0
0	0
0	0
0	0
1	33
0	19
0	0
0	0
0	4
0	0
0	79
0	258
0	0
0	7
0	0
0	0
0	3
0	0
0	1
0	215
0	16
0	0
0	0
0	1
0	212
0	0
0	0
0	0
0	0
0	5
0	1
0	0
0	0
0	0
0	0
0	0
0	0
0	0
0	0
0	1
0	0
0	1
0	0
0	0
0	0
0	0
0	182
0	0
1	0
0	0
0	2
0	361
0	0
0	0
0	0
0	119
0	0
0	8
0	0
0	0
0	699
0	4
0	4
0	0
0	0
0	0
0	0
0	16
0	0
0	401
0	0
0	0
0	0
0	0
0	15
0	0
0	0
0	6
2	12
0	2
0	1
0	0
0	1347
0	86
0	2
0	0
0	0
0	0
0	0
0	0
0	0
0	59
0	0
0	0
0	0
0	0
0	0
0	0
0	0
0	0
0	0
0	1
0	0
0	0
0	0
0	1
0	0
0	70
0	0
0	0
0	0
0	0
0	15
0	0
0	3
0	1434
0	50
0	673
0	177
0	18
0	0
0	0
0	16
1163	545
0	0
0	0
0	0
0	0
0	0
0	0
0	0
0	0
0	1
0	0
0	0
0	0
0	0
0	5
0	6
0	0
0	0
0	37
0	16
0	0
0	0
0	0
0	901
0	136
0	0
0	0
0	0
0	0
0	0
0	0
0	0
0	0
0	0
0	0
0	0
0	7
0	0
0	0
0	0
0	0
0	10
0	0
0	551
0	138
0	0
0	2
0	4
0	0
0	24
0	0
0	0
0	0
6	198
0	0
0	0
0	0
0	0
1	10
0	0
0	3
0	0
0	0
0	0
0	0
0	0
0	0
0	0
0	0
0	140
13	1370
0	0
0	146
0	0
0	853
0	65
0	0
0	0
0	0
0	0
0	0
0	0
0	87
0	0
0	11
0	54
0	702
0	84
0	0
0	0
0	0
0	0
0	0
0	0
0	0
0	0
0	0
0	0
0	60
0	0
0	0
0	42
0	399
0	0
0	0
0	38
0	0
0	255
0	0
0	8
3	4706
0	40
1	429
0	20
1	27
0	477
0	69
3	0
0	0
0	0
0	0
0	328
0	0
0	0
0	0
0	0
0	0
0	0
0	0
0	0
0	455
0	0
0	0
0	5
0	0
1	2879
0	15
0	22
0	0
0	7
0	128
0	0
0	1
0	0
0	1
0	9
0	0
7	328
0	733
0	0
0	3
0	0
0	0
0	0
0	0
0	0
0	2
0	0
0	0
0	18
0	2
2	0
2	0
0	43
0	71
0	0
0	603
0	14
0	242
0	0
0	0
0	0
0	0
0	2
0	5
130	124
0	33
0	0
0	1
0	0
1	0
0	0
0	0
0	0
0	0
0	2
0	339
0	108
0	0
0	0
0	7
0	0
0	0
0	0
0	0
0	0
0	0
0	0
0	0
0	1
0	3
0	0
0	0
0	0
0	1
0	0
1	155
0	0
0	0
0	0
0	0
1	0
0	0
0	0
0	7
0	0
0	0
0	0
0	4
0	1010
17	3038
1	141
0	0
0	3
0	0
0	25
0	210
0	0
0	0
0	0
0	6
0	0
0	0
0	51
0	0
1	213
0	0
0	1
0	0
0	333
0	0
0	227
1065	399
0	40
0	0
0	0
0	4
0	0
0	0
0	0
0	1
0	0
0	3
0	0
0	36
1	1068
0	423
0	0
0	0
1	0
0	218
0	0
0	0
0	0
0	216
0	1
5	125
0	211
0	0
0	205
0	1723
0	6
0	2
0	0
0	0
0	0
0	3
0	0
0	0
0	1
0	0
0	128
0	0
0	0
0	11
0	26
0	432
0	0
0	0
0	0
0	1
0	0
0	0
0	0
0	11
0	2790
0	0
0	5
0	0
0	6
0	0
0	0
0	53
0	0
0	0
1	10
0	0
3	11
0	0
0	0
0	0
0	0
0	0
0	0
0	12
185	562
0	0
0	0
0	0
0	0
0	0
0	0
0	0
0	155
0	1
0	0
0	0
0	0
0	119
0	0
0	0
0	48
0	610
0	0
7	2
0	0
0	0
0	0
0	3
0	0
0	0
0	15
0	0
0	6
0	0
0	0
0	0
0	0
0	0
0	0
0	0
0	140
0	0
0	6
0	0
0	0
0	15
0	0
0	4
0	0
0	4
0	4
0	0
0	58
0	79
0	0
0	0
0	0
0	0
0	0
0	0
0	1
0	0
0	0
0	0
0	0
0	601
0	0
0	271
0	9
0	0
0	329
0	0
0	2
0	0
0	0
0	0
0	0
0	87
0	0
0	0
0	0
0	0
0	0
0	0
0	0
0	0
0	0
0	0
0	11
0	0
0	870
0	725
0	0
0	6
0	0
0	38
0	0
0	0
0	0
0	0
1	3972
0	0
0	0
0	0
0	136
0	98
0	53
0	0
0	0
0	0
0	14
0	0
0	10
0	0
0	0
0	0
0	0
0	0
0	364
0	0
0	0
0	210
0	24
0	0
0	0
0	63
0	0
0	1
0	0
0	0
0	0
0	255
0	4
0	0
0	0
0	0
0	4054
0	0
0	0
0	1
0	0
0	5
0	0
0	864
0	0
0	0
0	0
0	0
0	0
2	580
0	25
0	0
0	50
0	101
0	0
0	15
0	4
0	0
0	0
0	6
0	0
0	70
0	3
0	0
0	0
0	0
0	0
0	0
0	0
0	0
0	0
0	0
1	31
0	0
0	0
0	0
0	0
0	0
0	0
0	0
0	0
0	0
0	0
0	0
0	0
0	0
0	0
0	0
0	232
0	0
0	0
0	0
0	0
0	1
0	0
0	0
0	0
0	10
0	0
0	0
0	0
0	0
0	1
0	0
0	0
0	0
0	0
0	3
0	0
0	0
0	15
0	0
0	1
0	0
0	20
34	9
0	1
0	0
20	14
0	0
0	0
0	0
0	0
0	0
0	1
0	773
0	2
0	0
0	3
0	0
0	156
0	0
0	0
0	0
0	0
0	1
0	30
0	0
0	0
0	0
1	5705
0	0
0	0
0	0
0	0
0	0
0	0
0	20
0	94
0	0
0	0
0	0
0	2
0	0
0	0
0	2
0	0
0	0
0	0
0	116
0	0
0	71
0	6
0	0
0	0
0	0
0	0
0	3
0	0
0	37
0	2
0	0
0	0
0	56
0	0
0	71
0	0
0	0
0	0
0	2
0	2
0	29
0	0
0	1
0	1
0	88
0	53
0	0
0	1
0	0
0	4
0	0
0	0
0	0
0	0
0	0
0	0
0	0
0	0
0	0
0	0
0	0
0	0
0	88
0	2
0	91
0	0
0	1
0	0
0	139
0	0
0	0
0	0
0	1
0	0
0	16
0	1
0	0
0	0
0	0
0	9
0	13
0	0
0	0
0	82
5	0
0	0
0	0
0	0
0	0
0	0
0	0
0	0
0	48
0	0
0	3
0	0
0	0
0	0
0	0
0	17
0	0
0	0
0	119
0	0
0	0
0	0
0	0
0	0
0	2
0	20
0	0
0	0
0	599
0	0
0	0
0	0
0	0
0	0
0	0
0	0
0	1
0	0
0	0
0	0
0	85
0	0
0	0
0	0
0	0
0	0
0	0
0	0
0	0
0	0
0	0
0	37
0	0
0	0
0	0
0	0
0	0
0	0
0	1
0	0
1	4718
0	5
0	0
0	187
0	0
0	0
0	0
0	0
0	0
0	0
0	0
0	0
0	2
0	0
0	0
0	0
0	0
0	14
0	0
0	0
0	0
0	2214
0	0
0	0
0	9
0	0
0	37
0	2
0	0
0	0
0	2
0	3
0	35
0	134
0	5
0	0
0	0
0	984
0	0
1	2
0	0
0	1
0	0
0	0
0	0
0	0
0	0
0	0
0	0
0	1
1	11
0	101
0	29
0	0
0	0
0	0
0	0
0	29
0	0
0	0
30214	0
0	0
0	2
0	5
0	0
0	0
0	2
0	0
0	0
0	1
0	8
9	194
1	0
0	56
0	0
0	23
0	0
0	1
0	12
0	16
0	0
0	1
0	54
0	30
0	292
0	128
0	0
0	0
0	1
0	0
0	0
0	216
0	0
0	90
0	118
0	8
0	0
0	0
0	0
0	1
0	0
3	528
1	108
0	0
0	7
0	0
0	0
0	816
0	17
0	0
0	1
0	1
7	500
0	2
0	1
0	15
0	0
0	0
0	0
0	0
0	0
0	75
0	0
0	0
0	0
0	0
0	0
0	0
0	0
0	24
0	8
0	0
0	63
0	24
0	43
0	86
0	12
0	0
0	0
0	0
0	0
0	13
0	0
0	3
0	0
0	0
0	0
0	13
0	0
0	0
0	0
0	12
0	0
0	1
0	0
0	0
0	0
0	0
0	370
0	19
0	0
0	0
0	0
0	0
0	0
0	0
0	0
0	1
0	0
0	263
3	0
0	2
0	0
0	3
0	1
0	174
0	28
0	96
0	0
0	0
0	0
0	1
0	0
0	38
0	0
0	0
0	0
0	1
0	36
1	48
2	72
0	0
0	0
0	17
0	24
0	0
1	59
0	0
2	19
0	0
0	0
0	0
0	0
0	6
0	65
0	0
0	0
0	0
0	11
0	25
0	0
0	0
0	1
0	0
0	0
0	0
11	19
0	0
0	16
0	0
0	119
0	13
0	0
0	2
0	11
0	1
0	385
0	0
0	173
0	36
0	10
0	0
0	1
0	0
0	0
0	0
0	0
0	0
0	0
0	0
0	0
0	0
0	5
0	0
0	0
0	2
0	0
0	0
0	5
0	0
1	779
0	0
0	0
0	0
0	20
0	0
0	0
5	57
0	0
0	0
0	0
0	134
1	31
1	0
0	0
0	0
0	0
0	0
0	10
0	0
0	60
0	0
0	1564
0	0
2	0
0	0
0	6
0	0
0	0
0	30
0	1
0	0
0	0
0	0
0	0
0	0
0	0
0	1
0	0
0	0
0	0
0	1
0	0
0	0
0	1
0	0
0	0
0	0
0	0
0	28
0	0
0	0
0	0
0	0
0	0
0	0
4	8
0	0
0	1
0	0
0	0
0	0
0	0
0	0
0	0
1	0
0	9
0	0
0	0
0	8
0	735
1	2
0	0
0	0
0	0
0	0
0	0
0	25
0	0
0	0
0	6
0	47
0	0
0	89
0	0
0	6
0	0
0	0
0	0
0	119
0	1
0	0
1	3
0	0
0	0
0	258
0	26
0	150
0	26
0	0
0	1
0	0
0	69
0	0
0	3
0	0
0	0
0	0
0	52
0	0
0	558
0	79
0	114
0	0
0	4
0	0
0	0
0	0
0	23017
0	0
0	0
0	0
0	0
0	0
0	0
0	0
0	0
0	0
0	0
0	0
0	0
0	0
0	39
0	0
0	0
0	0
0	0
0	0
0	0
0	0
0	0
0	135
0	2
0	0
0	297
0	0
0	0
0	0
0	293
0	0
0	0
0	0
0	0
0	0
0	0
0	0
0	225
0	0
0	0
0	0
0	0
0	0
0	0
0	1
0	4
0	0
0	0
0	0
0	0
0	1
0	0
0	0
0	0
0	0
0	0
0	0
0	0
0	23
0	0
0	0
0	0
0	0
0	396
0	0
0	0
0	0
0	328
0	10
0	37
0	0
11	0
0	0
1	5
0	0
0	0
0	0
0	80
14	0
0	0
0	0
0	0
0	0
0	0
0	2
0	632
1	942
0	0
0	0
0	0
0	0
0	0
0	1
0	0
0	0
0	0
0	12
0	0
0	0
1	155
0	0
0	0
0	9
0	82
0	0
0	0
0	0
0	0
0	0
0	191
0	0
0	2
0	0
0	10
0	0
0	66
0	3
0	0
0	0
0	2
0	0
0	0
0	357
0	0
0	25
0	0
0	1
0	0
0	0
0	298
0	2
0	0
0	22
0	194
0	5
0	0
0	0
0	0
0	358
0	0
0	0
0	0
0	0
0	1
0	0
0	76
8	10
0	0
20	67
0	0
0	0
0	0
0	0
0	0
0	21
0	0
0	104
3	4
0	0
1	3
0	46
0	0
0	0
0	0
0	0
0	0
0	0
0	0
0	0
1	15
0	12
0	3
0	67
0	12
0	135
0	1171
0	0
0	0
0	0
0	0
0	1
1	6825
0	0
0	0
8	1
0	0
0	2
0	0
0	0
1	0
0	0
0	0
0	0
0	21
0	0
0	19
0	0
0	0
0	0
0	0
0	0
0	0
0	0
0	0
0	585
0	0
0	0
0	0
0	0
0	7
0	19
0	391
0	0
0	0
0	0
0	257
0	19
0	0
0	0
0	73
0	0
0	0
0	364
0	0
0	0
0	0
0	1
0	0
0	0
0	0
0	0
240	6168
0	0
0	0
16	8
2	30
0	70
0	0
0	0
0	0
0	0
0	0
0	0
0	0
0	0
0	0
0	753
0	0
0	0
1	272
0	0
0	102
0	0
0	0
0	0
0	0
0	0
0	1488
0	0
0	0
0	0
0	0
0	0
0	8
0	0
0	0
0	0
0	1
0	71
0	0
0	0
0	0
0	2
0	10
0	5
0	0
22	1
0	102
0	54
0	0
0	0
0	2
1	1221
0	5
0	10
0	24
0	9
0	112
0	10
0	30
0	104
0	0
0	519
0	0
0	4
0	45
0	0
0	0
0	0
0	0
0	0
0	86
0	8
0	0
0	3
0	897
0	1
0	6
0	8
0	0
0	0
0	269
0	0
0	0
0	311
0	0
0	0
0	0
1	162
0	0
0	217
0	25
0	0
0	138
0	0
48	1
0	1
0	0
3	12
0	0
1	4952
0	0
0	40
0	4
0	0
0	0
0	9
0	0
0	0
0	0
0	0
0	82
0	0
0	0
0	0
0	0
0	45
1	8
0	3
0	913
0	0
0	65
0	0
0	0
0	0
0	0
0	0
0	0
0	0
0	0
0	0
0	0
0	0
0	2
0	0
0	1
0	0
0	0
0	1
0	0
0	0
0	58
0	17
7	0
0	0
0	0
0	4
0	2
0	0
0	0
0	0
0	0
0	0
0	0
0	0
0	0
0	0
0	0
0	0
0	0
0	111
0	10
0	0
0	0
0	0
0	0
0	0
0	0
0	0
0	0
0	109
0	0
0	4
0	0
0	0
0	4
0	5
0	0
0	30
0	0
0	3
0	0
0	78
0	0
0	0
0	0
0	2935
0	83
0	15
0	20
0	0
0	0
0	0
0	7
0	0
0	0
0	14
0	60
0	0
0	0
0	0
3	0
0	420
0	0
0	3
0	3
0	5
0	87
0	0
0	0
0	0
0	0
0	0
0	0
0	0
0	10
0	1
0	0
0	0
0	0
0	28
0	0
0	7
0	0
0	0
0	0
0	8
0	0
0	0
0	0
0	53
0	0
0	0
0	0
0	1
0	53
0	7
0	10
0	69
0	0
0	0
0	0
0	0
0	0
0	0
0	0
0	303
0	0
0	64
0	0
0	360
0	0
0	151
0	0
0	0
0	0
0	3
0	0
0	0
0	170
0	491
0	0
0	0
0	0
0	0
0	0
0	0
0	0
0	0
0	0
0	23
1	522
0	0
0	303
0	0
0	0
0	47
0	2004
0	0
3	2567
0	5
0	0
0	14
1	122
0	0
0	0
0	0
0	0
0	3
0	832
0	104
0	0
0	0
0	21
0	0
2	35
0	2373
0	0
0	0
0	50
0	0
0	0
1	1
0	0
0	0
0	0
0	0
0	3
0	0
0	4
4	7
1	0
0	0
0	0
0	0
0	0
0	0
0	0
1	16
0	0
0	0
0	0
0	0
0	7
0	17
0	31
0	0
0	18
0	0
0	0
0	0
0	0
0	0
0	0
0	0
0	0
0	1
0	0
0	0
1	665
0	0
0	0
0	0
0	0
0	0
0	18
0	0
6	0
0	196
0	0
0	0
0	0
0	40
0	0
0	0
0	0
0	4
0	0
0	0
0	1
2	13
0	0
0	0
0	0
0	0
0	1
0	0
1	0
0	0
0	0
0	125
0	71
0	0
0	0
0	70
0	54
0	15
0	0
1	240
0	0
0	0
0	0
0	0
0	0
0	0
0	0
0	4
0	324
0	0
0	4
0	0
0	0
0	129
0	134
0	0
0	0
0	82
0	212
0	0
0	68
0	20
0	0
0	0
0	0
0	0
0	0
0	0
0	491
0	21
0	0
0	0
0	0
0	0
0	1
0	0
0	15
0	210
0	0
0	0
0	0
0	4
0	0
0	0
0	0
0	41
0	0
0	345
0	1
0	847
0	5
0	0
171	0
0	9
0	1474
0	1
0	0
0	487
0	0
0	11
0	0
0	0
1	0
0	39
0	2
0	0
4	3
0	0
0	0
0	0
0	696
0	729
0	0
0	1827
0	0
0	194
0	6
0	0
0	0
0	0
0	0
0	0
0	0
0	0
0	0
1	6
0	0
0	0
0	83
0	0
0	0
0	36
0	0
0	334
0	93
0	0
0	0
0	0
0	28
0	0
0	0
0	23
0	0
0	826
0	3
0	1
0	2
0	43
1	62
0	3
0	0
0	0
0	0
0	0
0	0
0	0
0	0
0	0
0	0
0	0
0	27
0	0
0	0
0	0
0	0
0	0
0	0
1	340
0	2
0	0
3	0
0	0
3	0
0	525
0	0
0	0
0	0
9	0
10	101
0	0
0	1
0	0
0	44
0	20
2	0
0	0
0	0
0	1
0	0
0	0
0	0
0	0
0	0
0	73
0	0
0	0
0	2
0	10
0	0
0	0
0	0
0	0
0	2
0	0
0	0
0	0
0	0
0	0
0	0
1	2
0	0
0	0
0	0
0	0
0	0
0	0
0	0
0	0
0	39
0	0
0	5
0	1352
0	0
0	0
0	0
0	0
0	16
0	228
0	2
0	0
0	0
0	0
0	0
0	0
1	264
0	1
0	69
0	0
0	0
0	929
0	1
0	0
0	0
0	83
0	2140
0	253
0	3
0	3
0	0
0	458
0	98
0	0
0	0
0	0
0	1
0	0
1	841
0	0
0	0
0	0
0	214
0	1
0	2
0	25
0	0
0	25
0	0
0	0
0	0
0	0
0	1
0	2
0	0
0	0
0	0
0	0
0	1
0	7
0	0
0	1
0	3
0	0
0	0
0	9
0	0
7	73
0	0
0	1092
0	0
0	2
0	151
0	0
0	0
0	0
0	17
0	2
0	0
0	374
0	0
1	1
0	305
0	0
0	3
0	84
0	0
0	0
0	2
0	0
0	27
0	0
0	0
1	214
0	3
0	0
0	0
0	0
0	453
0	14
0	0
0	0
0	49
0	0
0	473
14	175
0	0
0	332
0	20
0	1
0	0
0	96
1	485
0	43
0	0
0	0
0	1
0	152
0	7
0	1
0	17
0	42
0	6
0	0
0	0
0	0
0	3
0	0
0	0
0	0
0	0
0	0
0	0
0	4
0	0
0	0
0	5
0	0
0	0
0	11
0	0
0	0
0	0
0	51
0	2033
0	0
0	0
0	0
1	0
0	1343
0	0
0	0
0	14
0	447
0	0
0	0
0	55
0	39
0	0
0	7
0	0
0	0
0	0
0	1
0	0
2	10
0	0
0	0
0	0
0	0
0	0
24	47
0	6
1	383
0	76
0	0
0	648
0	118
0	0
0	155
0	0
0	3
0	0
0	0
0	0
0	0
1	0
0	0
0	162
0	0
0	0
0	0
0	10
0	2
0	1
0	0
0	28
0	2
0	0
0	0
0	126
0	0
0	0
0	0
0	24
0	0
0	0
0	0
0	0
0	0
1	261
1	101
0	0
0	8459
0	26
0	0
0	11
0	0
1	8
0	250
0	288
0	0
0	1545
0	0
0	209
0	0
0	125
0	30
0	0
0	0
0	4
5	510
0	0
0	0
0	0
0	0
0	0
0	0
0	0
0	0
0	72
0	0
0	40
0	5
0	54
0	1343
0	1
0	0
0	0
0	0
0	0
0	39
0	0
0	0
0	142
0	20
0	0
0	100
0	0
0	1
0	0
0	0
0	0
0	0
0	0
0	0
5	0
0	2
0	0
0	0
0	0
0	2
0	123
0	0
0	0
0	0
0	6
0	0
0	0
0	0
0	0
1	0
0	0
0	6
0	2
0	0
0	10
0	65
0	4
0	0
0	26
0	33
0	2
0	0
0	0
6	0
0	0
0	274
0	0
0	11
0	0
0	0
0	1
0	0
0	0
0	337
0	0
0	5
0	1
0	3
0	2
0	0
0	0
0	0
0	0
0	0
0	0
0	247
0	0
0	0
0	0
0	0
0	248
4	96
0	0
0	0
0	0
0	155
1	83
0	0
5	1
0	0
0	0
0	0
0	0
0	264
0	0
0	0
0	0
0	0
0	0
0	123
0	0
0	0
0	0
0	0
0	49
0	3
0	0
1	0
0	0
0	0
0	0
0	0
0	0
0	12
0	14
0	0
0	0
0	0
0	17
0	0
0	0
0	166
0	0
0	0
0	0
0	40
0	0
0	0
1	22
0	42
0	0
0	0
0	0
0	0
0	0
0	17
0	5
0	0
0	0
0	8
0	0
0	0
0	1
0	0
0	0
0	1
0	0
0	0
0	0
0	0
0	278
0	0
0	0
0	0
0	0
0	3
0	0
0	0
0	10
0	0
0	955
0	0
0	0
0	14
0	0
0	5
0	0
0	0
0	0
0	0
0	0
0	0
0	0
0	0
0	0
0	0
0	21
0	0
0	0
0	0
0	20
0	17
0	0
0	0
1	508
0	0
0	0
0	0
0	0
0	0
0	1
0	13
0	3
0	0
3	3285
4	916
0	2
0	0
0	83
0	0
0	0
0	0
0	0
1	5
0	0
0	2
0	539
0	3
0	7601
0	31
0	110
0	3
0	0
0	4
0	0
0	0
0	0
0	0
0	0
0	2680
0	0
0	0
0	144
0	2
0	1
7	0
0	77
0	0
0	1
0	0
1	0
0	0
0	4
0	105
0	0
0	0
0	0
0	0
0	0
0	0
0	1
0	0
0	0
0	0
0	0
0	0
0	107
0	0
0	88
0	3
0	0
8	0
0	0
0	0
0	0
0	0
0	0
0	169
0	0
0	91
0	0
0	0
0	0
0	0
0	0
0	0
0	0
0	0
0	0
0	0
0	55
0	0
0	0
0	0
0	0
0	3
0	0
0	0
0	126
0	0
0	0
0	1074
0	0
0	0
0	0
0	372
0	122
0	0
0	38
0	0
0	16
0	0
0	0
0	0
0	0
0	0
0	0
0	0
0	0
0	0
0	205
1	3020
0	0
0	0
0	0
0	407
0	0
0	0
0	0
0	16
0	0
0	0
0	4
0	318
0	0
0	32
0	552
0	0
0	0
0	0
0	0
0	2
0	0
0	0
0	0
0	0
0	482
0	1
0	28
0	84
0	2
0	0
0	0
0	0
0	120
0	22
0	255
0	0
0	0
0	0
0	7
0	0
0	1
0	0
0	0
0	37
0	0
0	0
0	14
0	0
0	473
0	0
0	0
0	457
0	23
0	0
0	0
0	0
1	115
1	0
0	2
0	8
0	0
0	0
0	0
0	0
0	192
0	0
0	0
2	349
0	0
0	0
0	5
0	118
0	1
4	341
0	0
0	13
0	13
0	0
0	0
0	0
0	0
0	558
0	0
0	0
0	0
0	0
0	0
0	0
0	0
0	0
0	0
0	0
0	0
0	0
0	0
0	3
0	611
0	0
0	0
1	18
0	0
0	29
0	0
0	207
0	0
0	0
0	0
0	41
0	0
0	0
0	0
0	0
0	1
0	0
0	63
0	0
0	0
0	320
1	0
0	19
0	0
0	0
0	0
0	0
0	4051
0	28
0	0
0	0
0	0
0	279
0	0
0	0
0	0
0	0
0	0
0	0
0	0
0	7
0	271
0	25
0	19
0	55
0	0
0	0
0	33
0	0
0	1
0	3297
0	7
0	2
0	12
0	0
0	0
0	0
0	0
0	0
0	0
0	0
1	5
0	0
0	0
0	2
0	1
3	1
0	0
0	0
0	11
0	3336
0	0
0	654
0	352
0	0
0	0
0	1
0	0
0	0
0	0
0	0
0	0
0	0
0	0
0	0
0	1
0	0
0	0
0	0
0	0
0	0
38	0
0	0
0	0
0	0
0	0
0	12
0	0
0	0
0	43
0	0
0	12
0	36
0	0
0	0
0	232
0	0
0	0
0	0
0	52
0	32
0	0
0	669
0	220
0	192
0	0
0	0
0	0
0	5
0	37
0	933
0	239
0	0
0	0
0	0
0	683
0	0
0	0
0	14
0	0
0	3
0	3
0	119
0	0
0	0
0	0
0	0
0	0
0	0
0	0
0	38
0	3
0	0
0	3
0	1
0	0
0	20
0	5
0	5
0	5
0	5
0	4
0	5
0	0
0	15
0	13
0	10
0	0
0	0
1	266
1	12266
0	314
0	0
0	568
0	0
0	0
0	55
0	0
0	0
1	1
0	0
0	0
0	0
0	7
0	103
0	1
0	0
0	1
0	0
0	0
0	0
0	0
0	0
0	0
0	0
0	0
0	0
0	2
0	0
0	0
0	34
0	5
0	0
0	173
0	0
0	0
0	0
0	0
0	13
0	0
2	10
0	0
0	3
0	0
0	0
0	0
0	874
0	0
0	4
0	108
0	8
1	62
0	0
0	0
0	0
0	0
0	0
0	0
0	2
0	1
0	7
0	0
0	2
0	0
0	0
0	0
0	0
0	0
0	0
0	0
0	0
0	0
0	1
0	0
0	0
0	0
0	0
0	0
0	0
0	3
0	0
0	155
0	0
0	0
0	8
0	0
2	547
0	0
0	0
0	8
0	22
0	2
0	2
0	2979
0	194
0	11
0	29
0	0
0	910
0	0
0	0
0	0
0	0
0	0
0	0
0	0
0	38
0	0
0	0
0	0
0	0
0	0
0	0
0	3
0	0
0	0
0	0
0	0
0	84
0	0
0	40
0	0
0	0
0	0
0	5
0	0
0	0
0	0
0	0
0	27
0	0
1	69
0	0
0	0
0	0
0	0
0	0
0	0
0	0
0	0
0	0
0	4
4	0
0	0
0	0
0	0
0	227
0	0
0	0
0	0
0	66
0	1
0	0
0	152
1	340
0	3
0	0
0	18
0	0
0	0
0	44
0	687
0	0
0	4
0	0
0	0
0	364
0	1
303	334
0	0
0	3398
1	9
0	44
0	0
0	0
0	37
0	9
0	0
0	0
0	7
0	70
0	0
0	0
0	0
0	0
0	0
0	0
0	0
0	15
0	0
0	0
6	20
0	0
0	0
0	0
0	0
0	106
0	0
0	0
0	0
0	0
0	102
0	0
0	0
0	3
0	61
0	3
0	137
0	0
0	0
0	0
0	0
0	0
0	1
0	0
0	0
0	0
0	0
0	0
0	440
0	0
0	0
0	0
0	25
0	352
0	0
0	22
0	16
0	0
0	566
0	0
0	0
0	0
0	0
0	1
0	0
0	0
0	0
0	0
0	749
0	1159
0	0
0	2189
0	5
0	29
0	0
0	2
0	0
0	0
0	0
0	0
0	0
0	0
0	263
0	7
0	0
0	0
0	0
0	0
0	0
1	17
0	0
0	0
0	0
0	10
0	0
0	3
0	443
0	0
2	40
0	0
0	0
0	0
0	238
1998	5
0	5001
11	4241
0	0
0	0
0	0
0	0
0	0
0	0
0	0
0	0
0	0
0	0
0	0
0	0
0	27
0	2
0	0
0	0
0	1
1	641
0	0
0	7
0	0
0	6
0	0
0	49
0	98
0	665
0	0
0	0
0	0
0	0
0	1
0	0
0	1
0	0
0	0
0	0
0	0
0	0
1	1911
0	0
0	0
0	2
0	0
0	3
0	0
0	29
0	0
0	9
0	151
0	0
0	0
0	0
0	0
0	0
0	0
0	65
0	0
0	4
0	0
0	0
0	1
0	423
0	0
0	1
0	0
0	0
0	0
0	0
13	0
0	0
0	0
0	0
0	1
0	423
0	38
0	0
0	0
0	0
0	0
0	0
0	0
0	0
0	0
0	101
0	1
0	0
0	0
0	0
0	0
0	3
0	1
0	4
0	0
0	0
0	0
2	294
0	0
0	0
0	0
0	0
0	0
0	2
0	0
0	0
1	7
0	0
0	127
0	134
0	446
0	1720
0	106
0	2
0	0
0	0
0	0
0	53
0	0
0	0
0	0
0	0
0	28
0	183
0	0
0	0
0	0
0	1
0	4
0	0
0	0
0	7
0	0
0	16
0	0
0	397
0	0
0	81
0	199
0	3
0	0
0	3
0	0
0	0
2	132
0	0
0	0
0	3
0	0
0	0
0	0
0	4
0	0
0	2
0	0
0	0
0	0
0	0
1	1
0	0
0	0
0	1
0	0
0	0
0	0
0	6108
0	0
0	0
0	172
0	4
0	0
0	0
0	0
0	0
0	2134
0	3
0	0
0	0
0	0
0	3
0	0
0	1
0	2
0	0
0	1
0	0
0	0
0	0
0	0
0	0
0	0
0	1
0	0
0	0
0	0
0	0
0	2
0	0
0	0
0	0
0	0
0	0
0	0
0	0
0	182
0	0
0	0
0	0
0	0
0	0
0	5
0	0
0	0
0	1
0	0
0	0
0	0
0	0
0	1
0	1
0	18
1	0
0	0
0	0
0	431
0	0
0	0
0	0
0	0
0	0
0	356
0	187
0	0
0	0
4	0
0	4
0	0
0	0
0	0
0	9
0	0
0	29
0	0
0	0
0	0
0	656
0	69
0	1
0	16
0	0
0	0
0	0
0	4
0	21
0	1
0	0
0	0
0	275
0	192
0	71
0	0
0	5
0	0
0	1
0	0
0	3
0	0
0	0
0	32
0	1
0	0
0	91
0	0
0	0
0	0
0	3736
0	0
0	0
0	1027
0	0
0	0
0	0
0	0
0	46
0	0
0	6
0	2
0	0
0	0
0	0
0	0
0	0
0	0
0	1
0	0
0	0
0	0
0	0
0	0
2	0
0	95
0	61
0	3
0	0
0	0
0	0
0	0
0	0
0	0
0	151
0	0
0	0
0	0
0	0
0	0
0	2
0	4
0	72
0	0
0	28
2	36
0	0
0	0
0	0
0	0
0	0
0	0
0	0
0	0
0	941
0	0
0	0
0	75
0	1
0	0
0	51
0	0
0	0
0	0
0	9
0	0
0	51
0	0
0	0
0	0
0	30
0	0
0	0
0	5
0	0
0	14
0	406
0	271
0	26
0	0
0	0
0	0
0	0
0	5
0	0
0	1
0	1
0	613
0	0
0	65
0	0
0	0
0	1
0	0
0	202
0	0
0	1
0	0
0	0
0	0
0	2
0	51
0	0
0	0
0	525
0	0
0	0
0	0
0	1
0	0
0	0
0	0
0	0
0	0
0	0
0	0
0	0
0	0
0	0
0	0
0	0
0	0
0	0
0	0
0	299
0	0
0	0
0	0
0	0
0	2
0	0
0	0
0	0
0	1
1	122
0	1
0	235
0	0
0	185
0	460
0	0
0	0
0	42
0	6
0	3
0	0
0	0
0	23
0	0
0	0
0	6
0	0
0	0
0	0
0	0
0	0
0	0
0	0
0	0
0	0
0	0
0	0
0	0
0	0
0	0
0	217
0	0
0	77
0	0
0	0
0	0
0	0
0	0
1	0
0	0
0	0
0	0
0	0
0	3
0	0
0	12
0	0
0	0
0	0
0	0
0	20
0	44
0	269
0	0
0	2551
0	1
0	0
0	0
0	1
0	0
0	23
2	1446
0	332
0	0
0	0
0	174
0	0
0	13
0	0
0	0
0	1144
0	0
0	65
0	1006
0	0
0	3
0	0
0	0
0	8
0	13
1	375
0	0
0	0
0	0
0	0
0	831
0	0
0	0
0	17
0	0
0	17
2	6250
0	0
0	0
0	0
0	0
0	0
0	85
0	0
1	0
6	1
0	0
0	0
0	0
0	0
0	0
4	0
0	9
0	0
25	44
0	0
0	87
0	0
0	47
0	0
0	0
0	0
0	57
0	0
0	541
0	0
0	79
0	0
0	0
0	0
0	680
0	0
0	0
0	366
0	25
0	7
0	0
0	7
0	0
0	0
0	0
0	0
0	0
0	0
0	100
0	0
0	0
0	0
0	0
0	22
0	0
0	19
0	2
0	0
0	0
3	1
0	0
0	0
0	34
6	1
0	143
0	0
0	0
0	32
0	0
0	0
0	0
0	0
0	75
0	0
0	0
0	0
0	0
0	0
0	0
0	1
0	0
0	0
0	0
0	0
0	0
0	0
0	0
0	0
0	0
0	0
21	207
0	0
0	0
0	0
0	17
0	184
0	161
0	7
0	0
0	0
0	1
0	0
0	7
0	0
0	3
0	11
0	2
0	143
0	156
0	6
0	28
0	0
0	398
0	0
0	0
0	39
0	548
0	6
3	0
0	0
0	34
0	0
0	0
0	0
0	7
0	0
0	0
0	0
0	0
0	0
0	0
0	0
0	0
0	0
442	2
0	0
0	1
0	54
0	0
0	174
0	0
0	0
0	0
0	0
0	0
0	7
0	0
0	0
0	0
0	636
0	7
0	0
0	0
0	18
0	24
0	5
0	0
0	0
0	0
0	0
0	86
0	0
0	0
0	0
0	0
0	0
0	0
0	0
0	0
0	0
0	0
0	0
0	1620
0	0
4	0
0	197
0	10
0	0
0	110
0	0
0	0
0	6
0	0
0	3
0	0
0	0
0	0
0	0
0	0
0	47
0	0
0	0
0	1
0	0
0	110
3	1
0	0
1	340
0	208
0	0
0	0
0	3
0	0
1	131
0	0
0	6
0	0
0	0
0	0
0	0
0	1641
0	0
0	0
0	0
1	1
0	0
0	0
0	0
0	0
0	0
0	0
0	0
0	0
0	0
0	0
0	149
0	586
0	1
0	1
0	0
1	7
0	0
0	0
1	0
0	37
0	0
0	6
0	1
0	1
0	1
0	0
0	1
0	0
0	0
0	16
0	165
0	0
0	50
0	414
0	0
0	1436
0	0
0	0
4	0
0	540
0	0
0	1
0	1
0	407
0	175
0	0
0	0
0	3
0	1
0	1
0	0
0	0
0	0
0	0
0	0
0	0
0	0
0	46
0	0
0	0
0	28
0	13
0	0
0	0
0	0
0	0
0	0
0	89
0	636
0	5647
0	24
1	0
0	385
0	1
0	0
0	0
0	0
0	0
0	0
0	0
0	0
0	47
0	0
0	23
0	32
0	0
0	0
0	0
0	1
0	0
0	0
0	0
0	0
0	63
0	0
0	0
1	38
0	3
0	0
0	1
0	0
0	0
0	0
0	0
0	0
0	0
0	0
1	6
0	1
0	1864
0	0
0	0
0	5
0	84
0	0
0	0
0	0
0	0
0	4
0	17
0	0
0	2
0	745
0	124
1	979
0	0
0	0
0	0
0	0
0	0
0	0
0	0
0	11
0	0
0	1
0	0
0	0
0	0
0	0
0	987
0	89
0	49
0	0
0	0
0	33
0	19
0	11
0	1
0	0
0	0
0	142
0	0
0	0
0	0
2	0
0	0
0	0
0	0
0	0
0	0
0	0
1122	746
0	0
0	0
0	0
0	0
0	1
0	0
0	0
0	0
0	0
0	94
0	0
0	0
0	0
0	27
0	0
0	8
0	82
0	0
0	62
1	297
0	0
0	0
0	0
0	0
0	0
0	0
0	0
0	0
0	0
0	30
0	0
0	0
0	18
0	0
0	0
0	295
0	0
0	1
0	284
0	0
0	0
0	0
0	0
0	26
0	0
0	0
0	0
0	0
0	0
0	0
0	0
0	156
0	0
0	0
0	0
0	0
0	0
0	0
0	0
0	0
0	0
0	0
0	0
0	1
0	0
0	0
0	0
0	1
0	2
5	365
0	0
0	0
0	70
0	0
0	4
0	0
0	1
0	0
0	0
0	16
0	0
0	0
0	12
1	81
0	0
0	0
0	0
0	0
0	0
0	1
0	0
0	0
0	0
1	0
0	1
0	0
0	0
0	73
0	0
0	0
0	17
0	12
0	1
0	134
0	3
0	0
0	0
0	1
0	1
0	0
1	2
2	21
0	44
0	0
0	0
0	1
0	0
0	1946
0	0
0	0
0	0
0	25
0	55
0	0
0	0
0	0
0	0
0	0
0	0
0	0
0	0
0	352
0	0
0	0
0	0
0	1
0	0
0	0
3	0
0	0
0	0
0	1
0	0
0	0
0	0
0	1
0	0
0	132
0	0
0	0
0	0
0	0
0	0
0	0
0	0
0	0
0	0
0	0
0	0
0	0
0	1
0	0
0	0
0	0
0	67
0	0
0	0
0	0
0	2
0	0
0	0
6	1
0	1
0	1
0	8
0	103
0	0
0	0
0	0
0	455
0	0
0	0
0	12
0	0
0	0
0	1820
0	396
0	0
0	0
0	0
0	769
0	0
0	0
0	0
0	127
0	4
0	0
0	0
0	0
0	0
0	0
0	64
0	0
0	630
0	0
8	0
0	0
0	0
2	3
0	0
0	0
0	0
0	3
0	0
0	66
0	0
0	0
0	0
0	18
0	0
0	0
0	0
0	0
0	0
0	0
0	0
0	16
0	0
0	11
0	0
0	1
0	0
0	0
0	2
0	0
0	0
0	0
0	0
0	0
0	2
0	391
0	0
0	0
0	0
0	0
0	0
0	0
122	339
0	0
0	0
0	0
0	0
0	0
0	1257
0	0
0	19
0	5233
0	0
0	4
0	0
0	0
0	0
0	0
0	0
0	22
0	7
0	1
0	0
0	0
0	115
0	0
0	0
0	57
0	0
0	0
0	0
0	0
0	9
0	0
0	0
0	729
0	58
0	218
0	0
0	0
0	0
0	0
0	1
0	253
0	66
0	4
0	5
0	0
0	97
0	0
0	8
0	0
0	0
0	0
0	278
0	2
0	0
0	0
0	0
0	4
0	0
0	1
0	0
0	0
0	0
0	3
0	540
0	0
0	1
0	0
0	0
17	0
0	0
0	0
0	0
0	0
0	4
0	6
0	0
0	0
0	62
0	0
0	0
0	0
0	0
0	0
0	0
0	1
0	0
0	0
0	0
0	0
0	0
0	85
0	0
0	0
0	0
0	162
0	0
1	243
0	0
0	0
0	0
0	0
0	2351
0	0
0	0
0	4
1	0
0	0
0	430
0	0
0	582
0	7
0	0
0	0
0	167
0	13
0	0
0	22
0	35
0	36
0	0
0	0
0	0
0	0
0	0
0	0
0	715
0	1490
0	0
0	5
0	78
0	613
0	0
0	0
0	0
0	1
0	12
0	2
0	90
0	0
0	28
0	0
0	113
0	55
0	1
0	0
0	0
1	15
0	0
0	0
0	1714
0	0
0	0
0	0
0	2
0	0
0	0
0	0
0	0
0	1
0	0
0	0
0	3
0	1
0	11
0	0
0	0
0	0
0	0
0	232
0	0
0	0
0	0
0	0
0	0
0	0
0	0
0	0
0	0
0	0
1	10
2	0
0	20
0	1
0	51
0	0
0	0
0	58
0	0
1	773
0	0
0	0
0	0
0	0
0	1
0	0
0	0
0	3
0	9
0	0
0	0
4	2
0	0
0	555
0	0
0	2
0	7
0	9
0	1
0	0
0	0
0	0
0	0
0	0
0	269
0	0
0	0
0	0
0	0
0	0
0	0
0	0
0	0
0	0
0	5578
0	2
0	0
0	0
0	0
0	0
0	0
2	2
0	0
0	0
0	929
0	1200
0	0
7	16
0	0
0	0
2	18
1	0
1	0
0	0
1	1736
0	0
0	284
0	0
0	0
0	119
1	1375
1	6
0	0
0	50
3	6
0	0
0	0
0	0
0	0
0	0
0	6
0	0
0	0
0	0
0	0
0	0
0	0
0	29
0	0
0	0
0	0
0	136
0	3
0	0
0	30
0	0
0	40
0	382
0	32
0	0
0	0
0	0
0	0
0	0
0	0
0	0
0	0
0	0
0	0
0	0
0	0
0	0
5	152
0	0
0	9
0	0
1	0
0	1
0	13
0	125
0	44
0	35
0	0
0	104
0	0
0	1
0	0
0	36
0	0
0	189
0	0
0	0
0	1
0	0
0	0
0	0
0	0
10	1558
1	2
0	0
2	2090
0	0
0	0
0	237
0	1074
0	0
0	0
0	1
0	0
0	2
0	1
0	34
0	0
0	0
0	0
0	4
0	0
0	162
0	162
0	0
0	18
0	18
0	22
0	26
0	1
0	0
0	0
0	0
0	4
0	26
0	0
0	0
0	0
0	0
0	85
0	0
0	0
0	0
0	0
0	1
0	1
0	0
0	0
0	12
0	2
0	57
0	0
0	0
0	0
0	0
0	0
0	0
0	0
0	4
0	14
0	0
0	207
0	9
0	0
0	0
0	0
0	0
0	131
1	0
0	0
0	0
0	0
0	6
5	4
0	0
0	0
0	0
0	0
0	0
0	0
0	3
0	0
0	2
0	0
0	0
0	0
0	0
0	10
0	0
0	0
0	0
0	0
0	14
0	40
5	27
0	0
0	950
2	789
0	3
0	0
1	989
0	0
0	0
0	0
0	0
0	0
1	344
0	1
0	0
0	0
0	16
0	19
0	0
0	0
0	928
0	88
0	0
0	0
0	4
0	0
0	0
0	1
0	1
0	1
0	62
0	0
0	0
0	14
0	0
0	0
0	31
0	7
0	0
1	753
0	0
0	739
0	0
0	733
4	2
0	0
0	0
0	311
0	1
0	2
0	0
0	0
0	0
0	4
0	0
0	0
2	252
0	2075
0	0
0	0
0	0
0	0
0	0
0	0
0	0
0	1
0	0
0	0
0	0
0	0
0	0
0	0
0	0
0	176
0	205
0	0
0	0
0	0
0	86
0	14
0	2184
0	2
0	5
0	36
0	0
0	0
5	8
0	143
1	0
0	57
0	0
0	0
0	0
0	0
0	0
0	0
0	0
0	0
0	2702
0	0
0	0
0	121
0	0
0	0
0	28
0	5
0	0
0	0
0	49
0	0
0	0
0	0
0	27
0	0
0	0
0	0
0	0
0	0
0	92
0	4
0	0
0	96
0	0
0	26
0	157
0	0
0	0
0	0
0	3676
0	0
0	10
0	0
0	120
0	5
0	0
0	0
0	24
0	4
0	0
0	0
0	0
0	274
0	1
0	18
0	0
0	0
0	0
0	0
0	396
0	0
0	1
0	0
0	0
0	0
0	8543
0	0
0	7
0	0
0	0
1	30
0	0
0	11
0	0
0	0
0	0
0	2901
0	0
0	14
0	0
0	0
0	0
0	0
0	1
0	2758
0	0
0	0
0	311
0	0
0	0
0	80
0	3
0	0
0	13
0	5
0	0
2	5
0	0
0	1
0	0
0	0
0	0
0	0
0	1
0	1048
0	0
0	0
0	786
0	0
0	0
0	0
0	53
0	0
0	3
0	0
0	0
0	2
0	138
0	17
0	5
0	0
2	94
0	2
0	29
0	1
0	1
0	0
0	0
0	0
0	0
0	0
0	70
0	0
3	33
0	0
0	0
0	0
0	0
0	1
0	0
3	722
0	288
0	2
0	237
0	0
0	0
0	0
0	0
0	0
0	0
0	0
0	0
0	0
0	0
0	0
0	0
0	0
0	0
0	0
0	0
0	3
0	0
0	0
0	4
0	0
0	2
0	0
0	0
1	0
0	44
0	0
0	166
0	0
0	7
0	0
0	14
0	0
0	0
0	0
0	0
0	0
0	87
0	1
0	0
0	294
0	1161
0	1
0	0
0	0
0	0
0	12
0	0
0	0
0	0
0	0
0	0
0	0
0	10
0	8
0	2
0	8
0	241
0	7
0	6
0	0
0	22
0	8
1	1654
0	37
0	8
0	0
0	0
0	8
0	6
0	2
1	0
0	0
0	0
0	0
0	0
0	0
0	3
0	46
0	49
0	0
0	0
0	0
0	0
0	0
0	3
0	0
0	0
0	0
0	0
0	0
0	30
0	150
0	0
0	0
0	66
0	0
0	0
0	0
8	0
0	0
0	16
0	390
0	0
0	0
0	0
0	0
0	0
0	68
1	0
0	0
0	0
0	0
0	5
0	0
0	1
0	122
0	756
0	0
0	1
0	0
0	0
0	0
0	0
0	0
0	0
0	0
0	0
0	1
0	9
0	42
0	0
0	1
0	273
0	0
1	44
0	0
0	35
0	10
0	8
0	17
0	0
0	135
0	0
0	50
0	0
0	1
0	0
0	0
0	0
0	0
0	2
0	1
0	1
0	0
0	0
0	0
0	1348
0	132
0	170
0	1343
0	0
0	0
0	0
0	0
0	0
0	8
0	0
0	0
0	6
0	0
0	0
0	0
0	1
0	0
0	1080
1	0
0	0
0	22
0	0
0	0
0	87
0	319
0	0
0	624
0	0
0	0
0	1
0	4
3	2
0	0
0	0
0	5
0	0
0	0
0	0
0	0
0	2
0	0
0	5
1	0
0	0
8	0
0	247
0	0
0	0
0	3770
0	0
0	0
0	58
0	2
0	0
0	0
0	0
0	0
0	0
0	0
0	0
0	166
0	189
0	11
0	0
225	902
0	0
0	0
0	0
0	0
0	0
0	26
0	0
1	297
0	145
0	0
1	3043
0	0
0	0
0	0
0	0
0	0
0	0
0	0
0	0
0	4
0	0
0	0
0	0
0	1
0	0
0	0
0	30
0	2
0	0
0	0
0	56
0	0
7	1499
0	0
0	0
0	0
0	2
0	0
0	16
0	0
0	0
0	0
0	0
0	0
0	0
0	0
1	657
0	0
0	0
0	0
0	23
0	0
8	0
0	0
0	162
0	166
0	0
0	0
0	0
3	9
0	0
0	0
0	0
0	0
0	159
0	0
0	0
0	0
0	3
0	484
0	0
0	0
0	0
0	0
0	0
0	0
0	0
2	14
0	0
0	0
0	314
1	3
0	749
0	0
0	0
0	0
0	0
0	0
0	2
0	0
0	0
0	0
0	0
0	30
0	0
0	0
0	0
0	426
0	0
0	2
0	0
0	0
0	188
0	0
0	0
0	0
0	0
0	0
0	0
0	7
0	0
0	0
0	0
0	1
0	0
0	0
0	212
0	0
0	0
2	0
0	369
0	25
0	88
0	0
0	0
0	0
0	0
0	0
0	0
0	0
0	1322
0	0
0	3
157	248
0	11
0	112
0	130
0	0
0	172
0	1
0	0
0	0
0	2
0	0
0	0
0	0
0	4
0	779
0	47
0	0
0	5
0	1
0	0
0	0
0	0
0	0
1	0
0	0
0	4
1	7
0	6
0	0
0	0
0	34
0	0
0	1
0	24
0	0
0	31
0	0
0	0
0	0
0	2
0	2
0	0
0	0
0	0
11	56
0	0
0	0
0	3
0	2
0	10
0	11
0	0
0	0
0	0
2	0
52	0
6	0
0	10
0	0
0	1
0	4
0	0
0	0
0	0
0	0
0	16
0	5
0	671
0	77
0	0
0	0
0	0
0	14
0	19
0	0
1	867
0	70
0	2311
0	0
0	0
0	0
0	0
0	0
0	0
0	8
0	1
0	0
0	0
0	0
0	0
0	0
0	0
0	8
0	0
0	186
0	2
0	0
0	0
0	2659
0	373
0	0
0	1
0	4
0	0
0	1
0	0
0	0
0	0
0	0
0	5
1	66
120	402
1	0
1	3
0	0
0	0
0	330
0	0
0	0
0	0
0	0
0	154
0	33
0	1
0	0
0	0
0	0
0	0
0	1
0	4
0	39
0	0
0	62
0	9
0	0
0	0
0	0
2	21
0	0
0	0
0	0
0	0
0	0
0	0
0	0
1	1490
0	0
0	0
0	0
0	0
0	0
0	7
0	0
0	26
0	50
0	2
0	322
2	62
0	2103
0	2
0	1
0	0
0	0
0	85
0	0
0	0
3	2
0	422
0	0
0	0
0	0
0	0
1	15
0	304
0	2
0	3
0	10
0	1
0	35
0	0
0	0
0	2
0	4
0	64
0	2
0	0
0	14
0	0
0	0
0	0
0	0
0	0
0	49
3	0
0	0
0	3
0	0
0	1
0	700
0	0
0	0
0	0
0	0
0	0
0	0
0	302
0	7229
0	0
0	2
0	0
0	0
0	0
0	0
0	5
0	90
0	0
0	0
0	0
0	0
0	2
2	0
0	0
0	32
0	18
0	0
0	0
0	1
0	5
0	0
0	300
0	2
0	281
0	0
0	0
0	0
0	1
0	0
0	0
0	2
0	0
0	0
0	0
0	144
0	0
0	0
0	0
0	0
0	0
0	20
0	101
0	0
0	816
0	3
0	0
0	0
0	242
0	0
0	0
0	0
0	0
0	792
0	0
0	37
0	0
0	31
0	0
0	0
0	23
0	3
0	0
0	108
0	12
0	0
0	0
0	0
0	5
0	0
0	0
0	7
0	0
0	1
0	102
0	0
0	0
0	0
0	0
0	0
0	0
0	0
0	2
0	792
0	1
0	36
0	172
0	962
0	0
0	50
0	2022
0	2
0	0
0	1
0	0
0	0
0	0
0	0
0	16
0	0
0	0
0	0
0	0
0	0
0	93
0	0
0	742
0	32
0	2
0	1
0	1
0	0
0	0
0	0
0	0
0	0
0	0
0	0
0	0
0	1
0	2
0	157
0	0
0	13
0	0
1	68
0	90
3	535
0	0
1	0
1	16
0	0
0	0
0	17
0	709
0	7
0	0
0	14
0	2
0	332
1	0
0	1
0	5
0	0
0	0
0	0
0	0
0	52
0	0
0	0
0	0
0	0
0	13
0	0
0	0
0	0
0	0
0	0
0	37
0	0
0	0
0	0
0	0
0	2
0	0
0	0
0	78
0	0
0	0
0	0
1	7577
0	1
0	0
0	8
0	7
0	155
0	0
0	2
4	1
0	0
0	1
0	0
0	114
0	12
0	3
0	28
0	0
0	16
0	0
0	239
0	32
0	0
0	0
0	0
0	0
0	732
0	306
0	707
0	0
0	0
0	0
0	0
0	0
0	0
0	0
0	0
0	0
0	5
0	156
0	0
0	318
0	0
0	5
0	0
0	1
0	0
0	35
0	14
0	0
0	16
2	483
0	1
0	0
0	0
0	1
0	0
0	1
0	1
0	0
0	0
0	0
0	205
0	1257
0	0
0	10
0	0
0	2
0	0
0	0
0	0
0	0
0	0
0	0
0	0
1	2656
0	3
0	57
0	0
0	36
0	0
0	0
0	0
0	0
0	0
0	0
0	0
0	0
0	0
0	0
0	0
0	0
0	2775
0	0
0	49
0	0
0	0
0	38
0	0
0	0
0	0
0	11
0	0
0	0
0	0
0	65
0	210
0	48
0	54
0	1
0	0
1	5
0	1
0	9
0	0
0	164
0	507
0	0
0	0
2	0
0	4
0	25
0	0
0	0
0	0
0	0
0	0
0	0
0	0
0	0
0	4
0	28
0	0
0	3
0	0
0	0
0	0
0	1
0	0
0	0
0	0
0	0
0	0
0	0
0	0
0	0
0	0
0	2
0	0
0	0
0	0
1	1
0	0
0	0
0	0
0	8
0	0
0	0
0	35
0	462
0	1
0	1776
0	0
0	1361
0	0
0	0
0	0
0	5
0	1
0	273
0	0
0	0
0	0
0	0
0	0
0	0
0	453
0	0
0	74
0	0
0	0
0	0
3	54
2	0
0	7
0	129
0	0
0	0
0	0
0	0
0	0
0	0
0	0
0	0
0	4
0	12
0	0
0	0
1	1460
1	0
0	7
0	0
0	13
0	0
0	5
2	0
0	0
0	0
0	0
0	2
0	0
0	0
0	0
0	0
0	0
0	58
2	0
0	0
0	0
0	0
0	0
0	0
0	0
0	0
10	21
0	4
0	0
0	0
1	38
0	3
0	450
0	0
0	1
0	5
0	1
0	0
0	0
0	0
0	0
0	0
0	0
0	0
0	0
0	963
0	0
0	0
0	1
0	0
0	0
0	0
0	0
0	0
0	0
0	173
0	0
0	0
0	0
0	0
0	0
0	0
0	42
0	1901
0	0
0	929
0	0
0	0
0	0
0	44
0	0
0	39
0	0
0	0
0	0
0	235
0	46
0	126
0	0
0	0
0	0
0	0
0	0
0	0
0	0
0	2
0	2
0	181
0	1
0	0
0	0
0	7
0	0
0	0
0	0
0	7
0	0
0	0
0	3962
0	0
0	0
0	437
0	0
0	0
0	0
1	0
0	1
0	0
1	1
0	1
0	0
0	0
0	0
0	0
1	6
0	0
0	41
0	0
0	0
0	0
0	0
0	42
1	3449
0	0
0	1
0	180
0	0
0	0
0	0
0	0
0	0
0	2
1	80
0	0
0	9
0	1066
0	0
0	0
0	178
0	0
0	0
0	0
0	0
0	0
0	0
0	0
0	0
0	0
0	0
2	6
0	0
0	0
0	0
0	0
0	0
0	0
0	0
0	4
0	5
0	43
0	1
0	0
0	32
0	0
0	0
0	0
0	0
0	38
0	0
0	4
0	1
0	0
0	0
0	0
0	0
0	0
2	0
0	0
0	0
1	1
0	0
0	0
0	0
0	0
0	7
0	0
0	0
0	0
0	1
0	4
0	517
0	994
0	0
0	3
0	0
47	1
0	1
0	0
0	31
0	0
0	41
0	0
0	50
0	0
0	0
0	0
0	0
0	0
0	0
0	6
0	0
0	8
0	0
0	0
0	0
0	113
0	0
0	42
0	0
0	0
0	0
0	0
0	0
0	0
0	1
0	0
0	124
0	0
0	0
0	0
0	0
0	4
0	0
0	1570
0	1
0	0
0	0
0	333
0	2
0	0
0	0
0	0
0	0
0	0
0	0
0	0
0	0
0	5
0	0
0	0
0	7
0	0
0	2
0	0
0	0
0	20
0	0
0	2
0	0
15	5
0	730
0	0
0	0
0	0
0	0
4	3
0	0
0	0
0	0
0	0
0	0
0	279
0	0
0	0
0	0
0	0
0	0
0	55
0	0
0	0
0	0
0	0
0	0
0	0
0	0
0	1
0	87
0	0
0	0
0	7
1	0
1	72
0	0
0	0
0	0
0	0
0	0
0	1624
0	44
2	0
0	0
0	1
0	507
0	190
0	1
0	414
0	10
0	0
0	0
0	0
0	59
0	4
0	0
0	0
0	1
0	0
0	18
0	0
0	1
0	0
0	0
1	34
0	0
0	0
0	0
0	0
0	0
24	6182
0	0
0	0
0	0
0	0
0	0
0	0
0	0
1	38
0	24
0	0
0	283
0	0
0	0
0	0
0	0
1	10
0	0
0	0
0	0
0	18
0	0
0	14
0	0
0	1
0	0
0	0
0	108
0	0
0	0
0	0
0	0
0	0
0	0
0	0
0	0
0	0
1	180
0	1
0	0
0	0
0	0
0	129
0	5
0	0
0	1
0	0
0	0
0	0
0	3
0	0
0	0
0	0
0	0
0	1
0	0
0	0
0	163
0	0
0	0
0	3
0	0
0	0
0	11
0	0
0	0
0	1
0	0
0	0
0	8
0	0
0	0
0	101
0	7
0	0
0	1
0	0
0	0
0	0
0	0
9	0
0	5
0	0
0	2
0	21
0	0
0	0
0	11
0	3
0	0
0	0
0	745
0	0
0	13
0	36
2	1
15	0
0	0
0	0
0	0
0	0
0	0
0	0
0	4
0	13
0	379
0	501
1	63
0	0
0	0
0	0
0	0
0	3
0	0
0	0
0	0
0	0
0	0
0	0
0	119
0	0
0	36
2	54
0	27
0	0
0	0
0	9
0	32
1	0
0	709
0	417
0	45
0	578
0	0
0	10
0	0
0	0
0	0
0	1
3	356
2	2528
0	25
0	0
0	152
0	0
0	0
0	2
0	0
0	0
0	1
0	0
0	0
0	0
0	16
0	0
0	0
2	0
0	12
0	67
0	0
0	466
0	94
0	0
0	189
5	2
0	267
0	0
0	0
0	0
0	642
0	0
0	76
0	5
0	42
0	0
0	59
0	0
0	0
0	0
0	0
0	0
1	0
0	1
0	0
0	0
0	55
0	0
0	0
0	0
0	119
0	0
0	17
0	48
1	798
4	104
0	0
0	0
0	0
0	0
0	0
0	6
0	1
0	48
0	2
0	0
0	0
0	0
0	807
0	0
1	1
0	0
0	7
0	0
0	0
0	0
0	0
0	0
0	0
0	0
0	2
0	0
0	0
0	8
0	1251
0	198
0	0
0	0
1	0
4	8
0	0
0	0
0	1451
0	0
0	0
0	23
0	479
0	187
0	4
0	21
0	2
0	0
0	0
0	0
0	3
0	0
0	0
0	0
0	0
0	0
0	0
972	404
0	0
0	1
0	58
0	0
0	1
0	0
0	0
0	0
0	0
0	0
0	1
0	0
0	57
0	0
0	0
0	2
0	2276
0	929
0	2
0	0
0	20031
0	0
0	0
0	604
0	64
0	0
0	817
0	0
0	8
2	1
0	0
0	0
0	0
0	0
0	4
0	136
0	0
0	0
0	0
0	1090
5	4
0	1
0	30
1	587
0	0
0	90
0	3973
0	0
0	11
0	8
0	5
1	3542
0	1
0	3010
0	0
0	0
0	6
0	0
0	0
0	0
0	0
0	0
0	12
0	1
0	0
0	0
0	0
0	0
0	272
0	0
0	0
0	0
0	0
0	1
0	0
0	26
0	0
0	1
1	44
0	0
0	0
0	0
3	3
0	0
0	10
0	0
0	1
0	0
0	81
0	0
0	0
0	106
0	27
0	3295
0	0
0	0
0	477
0	0
0	0
0	384
0	1397
0	0
0	4
0	248
0	13
0	1
0	0
0	0
0	4
0	0
0	0
0	0
0	2
0	0
0	2
0	0
0	0
0	232
0	0
0	0
0	2
0	0
0	0
0	4
0	96
0	0
0	1
0	0
0	0
0	570
0	1
0	0
0	0
0	0
0	0
0	0
0	0
0	7
1	0
0	0
0	0
0	0
0	0
2	3
0	0
0	308
0	0
0	133
0	0
0	0
0	0
0	0
0	19
0	0
0	0
0	0
1	85
1	0
0	0
0	0
0	0
0	0
0	0
0	0
0	0
0	0
0	0
1	33
0	0
0	0
0	4
0	0
0	332
0	25
0	0
1	863
0	0
0	0
0	0
0	0
0	0
0	0
1	0
0	0
0	0
0	0
0	0
0	0
0	0
0	965
0	0
0	3
0	60
0	15
0	490
0	0
0	0
0	0
0	128
0	4
0	1
0	2
0	1
0	5
0	18
0	0
0	134
0	0
0	17
0	245
0	0
0	68
0	347
0	1
0	0
0	0
0	1
0	0
0	28
0	0
0	58
0	0
0	0
0	11
0	0
0	0
0	0
0	0
0	0
0	0
0	0
1	1
0	80
0	6
0	0
0	0
0	0
0	5
0	63
2	0
0	0
0	0
0	0
0	7
0	0
0	3
0	1
0	0
0	1
0	42
0	1
0	81
0	0
0	0
0	11
9	0
0	449
0	0
0	855
0	0
0	0
0	2
0	0
0	0
2	4
0	11
0	0
0	11
0	0
0	1
0	0
0	0
0	1
0	0
0	699
0	0
0	3
0	45
0	18
0	0
0	0
0	20
0	0
0	0
0	12
0	0
0	20
0	0
0	88
0	0
0	0
0	0
0	6
0	71
0	0
0	0
0	0
0	0
0	77
0	0
0	0
0	0
0	0
0	0
0	2
0	0
1	0
0	0
0	539
0	0
0	0
0	0
0	1
0	0
4	93
0	0
5	237
0	374
0	13
0	5
0	0
0	0
0	0
0	42
0	0
0	1
0	0
0	146
0	0
0	1
0	0
0	0
0	5
0	0
0	1
0	31
0	0
0	0
0	0
0	0
0	0
0	165
0	0
0	0
0	0
0	1
0	0
0	2
0	0
0	0
0	229
0	327
5	4
0	0
0	99
0	0
0	0
0	0
0	0
60	507
0	0
0	74
0	0
0	0
0	1
0	0
0	0
0	0
0	0
0	4
0	5
0	0
0	0
0	0
0	0
0	1098
0	0
0	2
0	241
0	0
0	0
1	1148
0	0
0	73
0	4
0	0
0	9
0	0
0	1
0	0
0	0
0	168
0	24
0	0
0	0
0	0
0	0
0	0
0	0
0	1
0	51
0	65
0	2
0	0
0	0
0	0
0	0
0	0
0	4
0	5
0	0
1	10
3	17
0	95
0	1
0	0
0	0
0	0
0	0
0	41
0	0
0	6
0	1
0	0
0	5
0	4
0	0
0	0
0	624
0	6
0	0
0	0
0	2
0	0
0	0
0	0
0	0
0	0
0	0
0	0
0	17
885	2672
0	0
0	0
0	0
0	0
0	0
0	10
0	0
0	0
0	3
0	6
0	0
0	0
0	98
0	0
0	0
0	0
0	69
0	0
0	13
0	210
0	0
0	1
0	3
0	0
0	15
0	2
0	3831
0	0
0	0
0	0
0	3060
0	0
0	0
0	0
0	0
0	0
0	1
0	0
0	0
0	0
0	3
3	4511
0	0
0	0
0	0
0	0
0	0
0	0
0	0
0	0
0	1
0	0
0	0
0	33
0	0
0	0
0	0
0	0
0	27
0	0
0	0
0	0
0	0
0	0
0	0
0	0
0	5
0	0
0	0
0	0
0	251
0	402
0	0
0	0
0	0
0	0
0	0
2	8
0	0
0	203
0	1777
0	3
0	0
0	13
0	1
0	0
0	0
0	2
0	0
0	0
0	0
0	396
0	0
0	1
0	0
0	0
0	0
0	154
0	0
0	1
0	0
0	0
0	0
0	0
0	0
0	0
0	0
0	0
0	0
3	65
0	1
0	0
7	875
0	0
0	2
0	0
1	1163
0	0
0	128
0	2
0	72
0	260
0	9
0	0
0	0
0	209
0	42
0	0
0	0
0	7
0	0
0	1
0	112
0	0
1	0
0	549
0	642
0	0
0	2
1	1
0	2
0	3
0	68
0	4
0	0
0	0
0	118
0	13
0	0
1	521
0	0
0	0
0	0
1	0
0	0
0	0
0	0
0	0
0	0
0	0
0	36
0	0
0	1210
0	3
0	5
0	386
0	0
0	30
0	149
0	0
0	0
0	17
0	0
0	0
0	0
0	0
0	0
0	0
0	2
0	0
0	1
0	994
0	0
0	0
0	1
0	0
0	0
0	0
0	0
0	0
0	0
0	0
0	0
0	0
0	0
0	0
0	0
0	0
0	0
0	0
0	0
0	0
0	0
33	164
0	1
0	0
0	595
0	0
0	0
0	0
0	0
0	0
0	525
0	77
0	0
0	1
0	14
0	0
0	0
0	0
0	0
0	0
0	0
0	0
0	36
0	0
0	0
0	0
0	7
0	0
0	0
0	0
0	159
0	131
0	0
0	0
0	0
0	131
0	181
0	0
0	0
0	0
0	0
0	2372
0	0
0	0
0	0
0	0
0	0
0	570
0	0
0	0
0	0
0	2473
0	0
0	0
0	0
0	0
0	0
0	0
0	19
0	1
1	7
0	0
0	4
0	385
0	28
0	5
0	0
0	0
0	0
0	724
0	0
0	0
0	2
0	0
0	0
0	256
0	0
0	7
0	0
0	0
0	0
0	860
0	2
0	0
0	0
0	0
0	0
0	0
0	0
0	0
0	0
0	1
0	0
0	6
0	0
0	0
0	0
0	0
0	0
0	0
0	0
0	120
0	0
0	0
0	36
0	8
0	0
0	0
0	0
0	0
0	1
0	331
0	0
0	7
0	0
0	533
0	0
0	0
0	2
0	0
0	205
0	0
0	0
0	2
0	0
0	0
0	0
0	0
0	0
0	0
0	0
0	14
0	1
0	0
0	0
0	0
0	0
0	21
0	0
0	0
0	0
0	0
0	0
0	3
0	0
0	0
0	0
0	0
0	23
0	0
0	0
0	0
0	0
0	0
0	0
0	0
0	0
0	0
0	0
0	0
0	0
1	44
0	0
2	0
0	0
0	0
0	0
0	0
0	0
0	0
0	0
0	3
0	0
0	0
0	0
0	0
0	0
0	0
0	0
0	0
0	0
0	0
0	0
0	1
0	14
0	0
0	0
0	0
0	0
0	0
0	3
0	0
0	4
0	19
0	0
0	12
0	0
0	0
0	2
0	5
0	1
0	0
0	0
0	0
0	0
0	0
0	0
0	8
0	505
0	0
0	0
0	13
0	106
0	0
0	0
0	0
0	0
0	0
0	0
0	0
0	5
0	8
0	2
0	0
0	0
0	0
0	46
0	5
0	0
0	0
0	61
0	5
0	482
0	4
0	1
0	168
0	0
0	24
5	0
0	271
0	0
0	0
0	0
2	22
1	1
0	14
0	0
0	53
0	0
0	0
0	316
0	0
0	0
0	243
0	188
0	0
0	0
0	1
0	0
1	10470
0	0
0	0
0	12
0	0
0	0
0	0
0	4
0	0
0	0
0	0
0	0
0	0
0	0
0	0
0	0
0	0
0	0
0	461
1	0
0	0
0	0
0	7553
0	6
0	0
0	0
0	0
0	61
0	19
0	0
0	0
0	153
0	0
0	0
0	0
0	0
0	2
0	0
0	2
0	2
2	3396
0	0
0	1
0	0
0	0
0	203
0	186
1	0
0	1461
0	0
0	0
0	0
0	0
1	0
0	0
0	0
0	421
0	0
0	0
0	0
0	1
0	0
0	0
0	0
0	0
0	0
2	5
0	0
0	0
0	14
0	0
0	13
0	0
0	0
0	0
0	0
0	4
0	0
0	54
0	0
0	203
0	0
0	0
0	1
0	0
0	80
0	0
0	12
0	0
0	0
0	0
0	3
0	0
0	0
0	0
0	0
0	0
0	7
0	0
0	0
0	13
1	790
0	0
0	0
0	8
0	0
0	0
0	0
0	4
3	0
0	16
2	0
0	0
0	0
0	0
0	0
0	0
0	0
0	0
0	0
0	1
0	0
0	5
218	1918
0	0
0	0
0	799
0	0
0	0
0	0
0	0
0	0
0	0
0	0
0	0
0	0
0	0
0	0
0	0
0	0
0	0
0	0
0	0
0	0
0	0
0	0
0	0
0	0
0	0
0	0
0	0
0	0
0	0
0	0
0	0
0	0
0	0
0	0
0	0
0	0
0	0
0	0
0	0
0	0
0	0
0	0
0	0
0	0
0	0
0	0
0	0
0	0
0	0
0	0
0	0
0	0
0	0
0	0
0	0
0	0
0	0
0	0
0	0
0	0
0	0
0	0
0	0
0	0
0	0
0	0
0	0
0	0
0	0
0	0
0	0
0	0
0	0
0	0
0	0
0	0
0	0
0	0
0	0
0	0
0	0
0	0
0	0
0	0
0	0
0	0
0	0
0	0
0	0
0	0
0	0
0	0
0	1
0	0
0	0
0	0
0	0
0	0
0	0
0	0
0	0
0	0
0	0
0	0
0	0
0	0
0	0
0	0
0	0
0	0
0	0
0	0
0	0
0	0
0	0
0	0
0	0
0	0
0	0
0	0
0	0
0	0
0	0
0	0
0	0
0	0
0	0
0	0
0	0
0	0
0	0
0	0
0	0
0	0
0	0
0	0
0	0
0	0
0	0
0	0
0	0
0	0
0	0
0	0
0	0
0	0
0	0
0	0
0	0
0	0
0	0
0	0
0	0
0	0
0	0
0	0
0	0
0	0
0	0
0	0
0	0
0	0
0	0
0	2
0	0
0	0
0	0
0	0
0	0
0	0
0	0
0	0
0	0
0	0
0	0
0	0
0	0
0	0
2	0
0	0
0	1
0	0
0	0
0	0
0	0
0	0
0	0
0	0
0	0
0	0
0	0
0	0
0	0
0	0
0	0
0	0
0	0
0	0
0	0
0	2
0	0
0	1
0	0
0	0
0	0
0	0
0	0
0	0
0	0
0	0
0	0
0	0
0	0
0	0
0	0
0	0
0	0
0	0
0	0
0	11
0	0
0	1
0	1
0	0
0	0
2	3300
1	0
0	4
0	60
0	0
0	2
0	0
0	1532
0	0
0	0
0	579
3	49
0	7
0	0
0	0
3	0
0	0
0	0
0	0
0	1
0	0
0	117
0	3
0	0
1	0
0	0
0	169
0	0
0	0
0	0
0	0
4	3508
0	0
0	0
0	1
0	1
2	0
1	116
3	0
0	48
0	8
0	0
0	4320
0	0
0	0
0	58
0	0
0	4
0	0
0	0
0	1
0	0
0	0
0	0
0	0
0	0
0	0
0	1
2	11
0	0
0	2
0	0
0	0
0	26
0	8
0	1
0	0
0	241
0	0
0	378
0	0
0	10
0	0
0	0
0	0
0	0
0	0
0	1
0	0
0	3075
8	16
0	0
0	0
0	3
0	38
1	4
0	8
0	0
1	159
0	0
0	624
0	0
0	0
0	0
0	0
0	0
0	0
0	0
0	0
0	0
1	62
6	0
1	0
0	0
0	319
0	266
0	0
19	10
0	10
0	0
0	0
0	8
0	80
0	0
0	0
0	4
2	2032
0	2
0	0
0	15
0	0
0	0
0	0
0	0
0	0
6	0
0	2
0	1
0	0
0	390
0	0
0	0
0	0
0	0
3	1114
0	1
0	0
0	39
0	14
0	0
0	4
0	8
0	0
0	37
0	35
0	0
0	0
0	0
0	1
17	176
0	118
0	0
0	8
0	0
0	0
0	55
0	0
0	1
0	140
1	9
0	3
1	8
0	1
0	0
0	1
0	0
0	64
0	0
0	0
0	0
0	0
0	4
0	0
0	0
0	0
0	0
0	0
0	0
0	0
0	1
0	0
2	146
4	0
0	0
0	0
0	0
18	454
0	0
1	1
0	0
0	1
12	297
0	362
0	3
0	0
0	0
0	0
0	5
0	3
0	0
0	154
0	0
0	2
15	0
0	0
0	45
0	0
0	0
0	0
0	1
0	1
0	0
1	7
0	0
0	0
3	264
0	0
0	0
0	0
0	0
0	0
0	54
2	17
0	54
0	190
0	1
0	1
0	0
0	0
0	806
1	12
0	1858
0	0
0	0
0	41
0	0
0	151
0	0
0	0
0	0
0	0
0	0
0	0
0	0
0	0
0	0
0	41
0	0
0	0
0	0
0	0
0	0
0	0
0	0
0	0
0	2
0	0
0	287
0	2
0	0
0	1
0	0
0	0
0	125
0	0
0	0
0	0
0	66
0	0
0	0
1	10
0	0
0	0
0	0
0	1368
0	0
0	1
0	0
0	0
0	0
0	7
0	20
6	32
0	0
0	0
0	379
0	0
0	0
188	70
0	12
13	48
0	83
0	0
0	2
0	73
0	225
0	47
0	225
0	202
2	5
0	2
0	21
0	0
0	0
0	1
10	3
3	345
0	0
9	7
0	0
17	4
0	0
0	8
4	100
0	0
0	15
0	2487
0	0
27	14
0	0
0	2
0	0
0	6
0	0
0	0
0	0
1	6105
0	61
0	0
0	2
0	0
0	524
0	8
0	776
5	83
3	0
0	0
0	0
0	95
0	0
1	204
20	26
0	0
0	0
0	10
0	0
0	0
0	4
0	0
0	14
0	0
0	0
0	0
8	9
0	0
0	0
0	0
0	0
0	0
0	0
8	0
0	0
0	2
0	0
0	0
0	0
0	0
0	0
0	0
0	0
0	0
0	0
0	38
0	7
0	0
0	0
0	57
0	0
0	0
0	0
0	0
0	0
0	0
0	31
0	139
0	0
0	15
0	0
0	0
0	0
0	0
0	4
0	0
4	141
2	204
0	0
0	0
0	1
0	0
0	0
0	6
0	0
6	373
0	32
0	0
0	589
0	0
0	56
0	12
42	0
0	0
0	82
0	6
7	0
0	0
0	0
0	0
0	3
0	3
0	22
0	6
0	0
0	0
0	0
0	0
0	0
0	0
0	6
2	1639
0	59
0	1
0	0
0	0
0	5
0	261
0	5
2	984
0	1
0	0
0	212
0	0
0	0
4	15
0	0
0	0
0	742
0	1
0	0
0	93
0	0
0	8
0	0
0	0
0	0
0	0
0	0
0	96
0	0
0	129
0	0
1	1
0	0
1	450
0	0
0	0
0	0
0	0
0	9
0	0
3	0
0	39
0	0
3	0
0	1
0	0
1	4
0	947
0	0
0	0
0	0
0	1
0	0
0	0
0	20
0	0
0	0
0	0
0	0
0	0
0	0
0	0
33	23
0	21
0	7
3	3
0	3
0	89
14	0
0	2
0	0
21	0
0	0
0	0
0	0
0	0
0	0
0	7
0	0
0	0
0	282
0	0
0	238
0	0
0	13
0	3
0	22
0	0
0	0
0	0
0	0
0	1087
0	0
1	0
1	0
0	0
0	73
0	11
0	0
0	1
0	0
0	1848
0	115
0	12
4	109
0	0
0	8
0	0
0	3
0	0
0	0
0	2034
0	141
0	601
0	3
1	1205
0	0
0	1
0	0
9	226
0	0
0	0
1	102
0	0
0	0
0	1
0	0
0	56
0	0
0	2
0	0
0	55
0	28
0	19
0	81
0	0
0	8185
0	0
0	580
3	1
0	0
0	86
0	43
1	2
0	1
0	0
0	0
0	558
0	0
0	0
0	5
1	1
0	1652
0	0
0	0
0	0
0	1168
0	32
0	0
0	0
0	0
0	0
0	6296
0	3
0	10
0	1
0	126
0	2
1	12
0	0
0	0
0	0
0	0
1	3920
0	225
0	0
2	0
0	0
0	0
0	0
0	0
0	6
0	0
4	64
0	695
0	1
0	0
0	0
1	27
0	0
0	0
23	8
0	0
0	0
0	17
0	181
0	0
0	89
0	4606
0	0
0	0
1	0
0	1
0	0
0	0
0	0
0	0
0	621
0	0
0	1
0	37
0	0
0	0
0	15
0	2
0	21
0	730
0	0
0	7
0	0
0	0
0	0
0	0
0	24
0	34
3	0
0	3
0	0
0	0
0	4
0	7
0	51
0	50
0	0
0	848
0	0
0	0
0	0
0	61
0	417
0	6
0	0
0	10
0	0
0	0
0	0
0	0
0	14
0	0
0	0
0	0
0	0
0	0
0	8
0	0
0	0
0	0
6	0
2	80
0	0
0	0
0	0
0	0
0	235
0	7
0	0
0	0
0	0
1	57
5	2533
0	0
0	0
0	1
0	0
0	85
0	0
1	0
0	1
0	5
0	1
0	0
0	0
0	1
0	0
0	2
0	12
0	0
0	0
0	0
0	0
0	55
0	9
0	0
0	0
4	22
0	0
0	0
0	0
0	0
17	0
0	9
0	2
0	0
0	0
0	60
0	0
0	0
0	65
0	0
0	0
0	0
0	269
0	0
0	226
0	0
0	0
0	0
0	0
0	11
0	123
0	4658
0	8
0	55
0	151
4	13
0	0
0	1
0	9
2	822
0	0
0	21
0	116
0	1
0	17
0	60
0	0
1	1
0	5
0	0
0	0
1	0
0	4
0	0
0	3
0	0
0	1
1	0
0	0
0	10
0	0
0	0
4	471
0	682
0	0
0	0
0	0
0	0
0	0
8	4185
0	0
0	0
0	11
2	77
0	0
2	2
0	4
0	0
0	0
0	0
0	0
0	0
0	24
0	0
0	1
0	63
0	0
0	0
0	0
0	0
0	332
0	66
0	0
0	6
0	0
0	0
0	3
0	0
0	0
4	2629
0	0
0	176
0	0
0	0
0	0
0	42
0	0
1	3
0	592
0	0
0	0
0	0
0	0
2	50
0	0
0	0
0	0
1	1
0	0
0	0
0	0
1	105
1	326
1	793
0	20
0	0
1	0
0	5
0	0
0	0
0	0
0	19
0	0
0	5273
0	1
0	0
0	0
0	0
0	0
0	0
6	0
0	0
0	7
6	0
0	55
0	15
0	7
0	0
0	0
0	4
0	7
0	7
0	0
0	0
0	0
0	0
0	0
7	0
12	205
4	6
0	0
1	2335
0	2
0	13
0	1
0	0
0	0
0	0
0	0
2	73
0	74
0	0
0	0
0	0
7	0
0	0
0	1
0	0
0	15
0	1
0	0
0	27
0	0
0	0
5	11
0	0
0	1
0	0
0	0
0	181
0	9
0	4
38	0
0	186
0	0
0	4
0	34
0	1
0	0
0	14
0	26
0	0
0	1
0	0
0	0
3	0
1	1
0	0
0	0
0	79
0	43
0	6
0	12
0	0
0	1
0	215
2	2
0	1963
7	13
0	0
0	3
0	0
0	17
0	0
0	0
0	1359
0	32
0	59
0	0
0	0
3	0
0	0
0	0
0	0
0	0
0	0
0	0
0	0
0	179
0	1
0	0
0	0
0	0
0	0
0	0
0	2
0	0
0	104
0	0
0	0
30	129
0	48
0	0
0	0
0	0
0	0
0	2
0	7
0	0
121	18
0	12
6	6
1	47
0	0
0	9
0	73
0	10
0	0
0	1301
0	110
0	0
0	0
0	1
2	5
0	16
0	1
0	189
0	0
0	1
0	0
0	0
0	101
0	0
0	10
0	1
0	0
0	0
0	14
0	3
0	11
0	6
0	0
0	0
0	290
6	0
0	723
0	1
1	0
0	0
2	0
0	225
0	0
0	21
0	44
0	0
0	0
0	0
0	49
0	56
0	1
0	0
0	38
0	0
0	0
0	0
0	0
0	0
0	0
0	0
0	0
0	0
2	58
0	17
0	0
0	0
0	0
0	0
1	2
0	0
0	0
0	72
0	0
0	0
0	0
0	0
1	0
14	0
0	20
0	16
0	0
0	1
0	0
0	0
0	0
0	0
0	3
0	1
0	0
2	0
0	0
0	0
0	0
0	0
0	291
3	0
0	0
0	59
0	2
0	293
0	0
0	233
1	22
0	12
0	908
0	3
0	0
3	11
0	14
0	2
0	0
0	87
0	0
2	0
0	3
0	0
0	172
0	0
0	0
0	54
0	2
0	0
8	22
0	7
0	0
0	0
0	328
0	0
0	28
0	0
0	0
0	0
0	0
0	8
0	465
