## Supplementary material for "CD24 Acts as an Evolutionarily Conserved Innate Immune Checkpoint in Colorectal Cancer": ambig_info.tsv (part 1 of 2)

UniqueCount	AmbigCount
0	0
0	0
0	0
0	0
0	0
0	0
0	0
0	0
0	0
0	0
0	0
0	0
0	0
0	0
0	0
0	0
0	0
0	0
0	0
0	0
0	0
0	0
0	0
0	0
0	0
0	0
0	0
0	0
0	0
0	1
0	0
0	1
0	1
0	0
0	0
0	0
0	2
0	0
0	0
0	0
0	0
0	0
0	0
0	0
0	0
0	0
0	0
0	0
0	0
0	0
0	0
0	0
0	0
0	0
0	0
0	0
0	0
0	0
0	0
0	0
0	4
0	0
0	1
0	0
0	0
0	1
0	0
0	0
0	0
0	0
0	0
0	0
0	0
0	0
0	0
0	0
0	0
0	0
0	0
0	0
0	0
16	0
4	1
0	0
0	0
0	0
0	0
0	0
0	0
0	0
0	0
0	0
0	0
0	0
0	0
0	0
0	0
0	0
0	0
0	0
0	0
0	0
0	0
0	0
0	0
0	0
0	0
0	0
0	0
0	0
0	0
0	1
0	4
0	0
0	0
0	0
0	0
0	0
0	0
0	0
0	0
0	1
0	0
0	0
0	1
0	0
0	0
0	0
0	0
0	0
0	0
0	0
0	0
0	0
0	0
0	0
0	0
0	0
0	0
0	0
0	0
0	0
0	0
0	0
0	0
0	0
0	0
0	0
0	0
0	0
0	0
0	0
0	0
0	0
0	0
0	0
0	0
0	0
0	0
0	0
0	0
0	0
0	0
0	0
0	0
0	0
0	0
0	0
0	0
0	0
0	0
0	0
0	0
0	0
0	0
0	0
0	0
0	0
0	0
0	0
0	0
0	0
4	0
0	969
36	3207
0	821
0	0
0	0
3	3207
0	0
0	0
0	0
0	0
0	0
0	0
0	0
0	0
0	0
0	0
0	0
0	0
0	0
0	0
0	0
0	0
0	0
0	0
0	0
0	0
0	0
0	0
0	0
0	0
0	0
0	0
0	0
0	0
0	0
0	0
0	0
0	0
0	0
0	0
0	0
0	0
0	0
0	0
0	0
0	0
0	0
0	0
0	0
0	0
0	0
0	0
0	0
0	0
0	0
0	0
0	0
0	0
0	0
32915	14519
10851	17273
48942	76770
35533	33312
6701	1504
13116	29442
100961	71680
4288	0
10695	184
55615	5214
10579	440
1062	228
108477	1398
0	859
0	467
74	5
0	20
0	19
0	0
0	0
5	884
0	7
742	104
11	4
6	0
1	0
2	3
0	0
49	309
40	319
0	735
0	6
0	22
0	22
1	267
0	6
0	0
0	19
0	596
6	604
0	35
0	0
0	0
0	0
0	0
0	0
0	0
0	670
0	519
0	520
0	520
0	525
1	547
0	637
0	339
0	283
0	294
2	149
0	197
0	0
0	0
0	0
0	0
0	2233
1	710
0	375
0	2244
0	488
0	496
0	495
0	498
0	171
0	0
0	0
0	78
0	0
0	0
0	0
0	0
0	0
0	0
0	0
0	3
0	3
0	7
0	0
0	6
0	0
0	0
0	5
26	0
0	0
0	0
0	6
0	0
0	0
0	0
0	0
0	0
0	0
0	0
0	0
0	0
0	0
0	8
0	0
0	0
0	0
0	1
0	0
0	1
0	0
2	106
0	0
0	0
0	0
0	0
0	1
0	1
0	1
0	0
0	0
0	0
1	800
0	700
0	48
0	382
0	22
0	20
0	12
0	51
0	0
0	0
0	0
0	0
0	3
0	606
0	586
0	496
0	532
2	320
0	109
0	214
0	117
0	106
0	32
0	35
0	0
27	13
0	2
0	2
0	2
0	2
0	2
0	0
0	0
0	2
0	2
0	2
0	0
0	1
0	1
0	1
0	1
1	256
0	103
0	46
0	5
0	18
0	18
0	0
0	0
0	0
0	0
0	0
0	0
6	149
0	46
0	32
0	41
0	239
0	275
5	275
0	113
0	39
0	15
0	12
8	81
0	44
0	4
0	11
0	8
0	3
0	0
0	0
0	0
0	0
0	0
0	0
0	0
0	0
0	0
0	0
0	0
0	0
0	0
0	1
0	0
0	0
0	1
0	0
0	0
0	0
0	0
0	0
0	0
0	0
0	0
0	1
0	1
0	1
0	1
0	0
0	1
0	0
0	0
0	0
0	1
0	0
0	1
0	58
0	63
0	19
0	12
0	8
0	9
0	0
0	0
0	100
0	38
0	38
0	53
0	24
1	228
0	1386
0	110
0	1384
0	36
0	121
0	212
0	1377
0	152
0	0
0	363
0	0
0	0
0	6
0	0
0	100
0	146
0	466
64	5
1	438
0	59
0	31
0	376
0	122
0	470
0	102
0	42
0	9
0	3
0	6
0	0
0	0
0	68
0	13
0	81
0	79
0	79
0	79
0	68
0	38
0	979
0	1007
0	0
0	0
0	0
0	0
0	0
0	0
0	926
0	901
0	951
0	979
0	983
0	955
255	247
2	211
0	76
0	149
0	94
0	62
2	74
0	153
0	23
0	26
1	36
0	26
0	0
0	21
0	0
0	1
0	0
0	0
0	0
0	0
6	34127
0	28398
0	34079
0	29595
0	33645
0	33706
0	33640
0	27886
0	27888
0	27625
1	33263
0	27493
0	26367
0	27881
0	33197
0	33229
0	33457
0	31773
0	31807
0	32584
1	15476
0	16038
0	14670
0	16029
0	16034
0	1
0	1
0	0
0	0
0	0
0	0
0	0
0	0
0	345
0	342
0	343
0	44
0	220
0	63
0	332
0	217
0	335
0	332
1	217
0	69
0	30
0	79
0	23
0	10
0	14
0	32
0	11
0	10
0	1
0	66
0	64
0	67
0	62
0	66
0	60
1	22
0	19
0	16
0	5
0	15
0	25
0	1128
0	906
0	389
1	75
0	272
0	1201
0	381
0	1108
0	38
0	1
0	371
0	316
0	269
0	145
0	534
0	1060
0	1096
0	1060
0	1021
0	1019
0	1091
0	1127
0	1112
0	1039
0	951
0	1057
0	900
0	1092
0	887
0	941
0	978
0	940
0	924
0	1024
0	1090
0	1132
0	1051
0	1009
0	1136
0	811
0	1411
1	2231
0	2370
1	815
3	2181
0	523
0	202
0	11
0	15
0	4
0	3
0	202
0	2
0	15
0	15
1	15
0	202
0	200
0	201
0	20
0	35
0	8
0	3
0	3
3	26
0	12
0	2
0	50
0	0
0	9
0	18
9	47
0	2
0	0
2	26
0	2
0	2
0	24
0	2
0	0
0	2
0	2
0	2
0	2
0	0
0	0
0	6
0	3
0	6
0	6
0	5
0	6
0	5
0	6
0	6
0	6
0	21
0	5
0	6
0	5
0	8
0	6
17	263
0	135
0	184
3	178
0	178
0	114
0	174
0	179
0	6028
1	2431
0	2263
0	5815
3	5531
0	5655
2	6029
4	5083
0	5847
0	5804
0	4505
0	5780
0	3977
0	416
0	394
0	78
0	14
18	20
0	404
0	416
0	374
0	373
0	293
0	382
0	402
0	202
0	392
0	389
0	372
0	379
0	405
0	402
0	9
0	50
0	49
0	0
0	49
0	48
0	0
0	90
0	48
0	1
0	0
0	90
0	0
0	38
0	48
0	48
0	48
0	0
1	1
0	0
0	0
0	0
0	48
0	50
0	48
0	48
0	48
0	49
0	50
0	48
0	48
0	50
0	48
0	82
0	0
0	0
0	0
0	85
0	79
0	78
0	70
0	76
0	77
0	54
0	72
0	45
0	72
0	63
0	63
0	51
0	42
0	57
0	36
0	33
0	12
0	23
0	24
0	13
0	6
0	5
0	52
0	52
0	10
0	51
0	52
0	52
0	52
0	52
3	340
4	1315
1	1293
0	552
0	723
0	1617
0	1589
0	1525
0	278
1	697
0	1489
0	250
0	653
0	591
5	396
0	0
0	12
0	0
0	0
0	0
0	1643
0	207
1	203
0	188
3	1578
0	244
0	1615
0	1544
0	1545
0	1626
0	1621
0	1623
0	1618
0	1477
0	1621
0	0
0	0
0	0
0	0
0	0
0	0
0	0
0	0
0	0
0	0
0	0
0	0
0	0
0	0
0	0
0	0
0	0
0	0
0	0
0	0
0	0
0	0
0	0
0	0
0	0
0	0
0	0
0	0
0	0
0	0
0	0
0	4
0	0
0	0
0	0
0	0
0	0
0	0
0	0
0	0
0	0
0	0
0	0
0	0
0	0
0	0
0	0
0	0
0	0
0	0
0	40
0	42
1	28
0	41
0	39
0	17
0	29
0	8
0	4
0	8
0	10
0	2
0	9
0	10
0	9
0	5
0	0
0	598
0	455
5	178
1	218
1	498
0	293
0	382
0	18
0	403
0	505
1	14
3	1
0	116
0	8
1	28
0	10
2	13
0	15
0	15
2	11
0	9
0	4
0	0
0	642
0	0
0	655
0	1
0	0
0	0
0	0
0	0
0	1
0	0
0	0
0	0
0	0
0	0
0	5
0	67
0	11
0	4
1	4
0	4
0	4
0	62
0	1
1	14
0	8
0	7
0	9
0	0
0	3
0	23
0	0
0	0
0	0
0	0
0	0
0	0
0	0
0	0
0	39
0	52
0	174
0	14
0	431
0	41
0	32
0	204
0	19
0	67
0	178
0	172
0	111
0	6
0	19
0	31
0	419
0	41
0	22
0	6
0	0
0	43
0	43
0	43
0	0
0	0
0	0
0	0
0	0
0	0
0	0
0	0
0	0
0	0
0	0
0	0
0	0
1	4
0	1057
0	1162
2	838
1	215
0	1111
0	266
0	105
1	949
0	317
5	257
0	208
0	161
1	73
0	61
1	50
3	2
4	33
0	0
0	0
0	0
0	0
0	0
0	0
0	0
0	0
0	0
0	0
0	0
0	0
0	0
0	0
0	0
0	0
0	0
0	0
80	105
0	59
2	166
0	162
0	0
0	78
0	388
0	412
0	924
0	247
1	1027
0	927
0	117
0	1051
0	952
0	258
6	759
0	553
2	196
0	432
1	157
0	170
0	128
0	147
7	60
0	56
0	44
0	32
0	6
0	0
0	0
0	0
0	47
0	44
0	8
0	15
0	7
0	0
0	0
0	0
0	0
0	0
0	77
0	78
0	78
0	60
2	67
0	15
0	29
4	21
0	25
0	24
0	24
0	12
0	13
1	3
0	0
3	20023
0	1955
0	20533
0	8766
0	15377
0	20812
0	2650
0	20145
0	20090
5	7730
0	20064
0	0
0	0
0	0
0	1469
0	1931
0	1140
0	1352
0	1348
0	1366
1	1096
0	628
2	656
3	574
0	478
0	0
0	0
5	1218
0	1093
0	1100
1	1091
0	564
0	156
0	2013
0	246
0	702
0	687
0	274
0	746
1	129
0	728
1	593
0	540
4	418
0	417
0	361
0	242
0	188
0	230
0	0
0	2
0	3
0	8
0	31
0	52
4	37
0	18
0	0
0	1
0	113
0	113
0	31
0	14
0	14
0	14
0	14
0	148
0	54
0	55
0	52
0	52
0	39
0	18
0	21
0	30
0	22
0	20
0	741
0	748
0	56
0	56
0	56
0	32
1	12
0	6
0	6
0	17
0	0
0	1
0	3
0	3
0	0
0	0
0	0
0	0
0	0
0	0
0	0
0	4
0	0
0	0
0	0
0	0
0	0
0	0
0	0
0	0
0	0
0	0
0	0
0	0
0	0
0	0
0	0
0	0
0	0
0	0
0	0
0	0
0	0
0	0
0	0
0	0
0	0
0	0
0	0
0	3
0	0
0	0
0	62
0	0
0	0
0	0
0	3
0	0
0	62
0	62
0	62
0	62
0	3
0	3
0	62
0	62
0	1
0	1
0	0
0	1
0	9
0	0
0	0
0	1
0	0
0	0
7	28
0	3
0	2
0	2
0	2
0	3
0	0
0	0
0	0
0	0
0	0
0	0
0	0
0	0
0	0
0	0
0	0
0	0
0	0
0	0
0	0
0	0
0	1
0	1
0	0
0	81
0	81
0	19
19	611
0	1068
2	549
0	623
14	602
0	151
7	134
0	0
0	0
0	0
0	1
0	1
0	2
0	1
0	2
0	0
0	2
2	4
0	5
0	1
0	3
0	0
0	0
0	0
0	0
1	5
0	1
0	1
0	1
0	1
0	1
0	1
0	0
0	1
0	14
0	22
0	13
0	8
0	8
4	10
0	502
0	176
17	338
0	174
0	142
0	609
2	256
0	607
0	673
2	293
0	15
0	49
0	614
0	188
0	40
0	136
0	0
0	0
0	0
0	269
2	40
0	270
0	57
0	51
0	26
0	703
0	40
0	38
0	62
0	97
0	773
0	728
0	23
0	41
0	46
0	42
0	40
0	13
0	44
0	44
0	38
0	43
0	50
0	57
0	62
0	42
0	25
0	686
0	44
0	45
0	33
0	40
0	60
0	587
0	671
0	56
0	649
0	121
0	474
0	220
2	26
0	1
0	0
0	0
0	0
0	1
0	1
0	1
0	1
0	1
0	1
0	1
0	0
0	1
0	1
0	1
0	1
0	1
0	5
0	0
0	0
0	0
0	0
0	1
0	1
0	1
0	1
0	0
0	64
0	4
0	2
0	2401
0	2463
3	445
0	1092
0	2166
5	2144
2	334
0	1882
0	959
0	1940
0	0
1	11
0	0
0	0
2	112
3	236
0	297
0	283
1	177
5	62
0	108
0	477
1	1753
0	1878
0	1718
1	1452
4	322
0	1466
0	1672
0	1202
0	1276
0	205
0	889
0	416
0	208
0	294
0	93
0	89
0	10
0	0
0	0
0	0
0	0
0	0
0	0
0	0
0	0
0	0
0	0
0	0
0	0
0	0
0	0
0	0
0	0
0	0
0	0
0	0
0	0
0	0
0	0
0	0
0	0
0	0
0	0
0	6
0	25
0	18
0	21
0	34
0	17
0	19
0	26
0	165
0	172
0	4
0	19
1	39
0	27
0	153
0	27
0	102
0	110
0	12
0	13
0	64
0	50
0	43
0	32
0	9
0	0
0	0
0	0
0	0
47	556
0	143
0	256
0	296
0	199
0	199
0	32
0	28
0	19
0	19
0	15
0	3
1	193
0	22
0	19
0	18
0	2
0	3
0	13
0	3
0	5
0	16
0	5
0	3
0	4
0	7
0	6
0	6
3	8074
58	12628
0	13957
0	6020
5	12714
3	5003
0	10048
9	12305
3	3172
0	0
0	0
0	0
0	0
0	0
0	0
0	0
0	0
0	0
0	0
0	0
0	0
2	0
0	3801
0	317
0	312
0	227
0	203
1	6
0	474
0	189
0	83
0	754
0	749
0	468
0	731
0	730
0	747
0	710
0	689
0	219
0	596
0	71
0	52
0	55
0	17
0	45
0	35
0	19
0	20
0	8
0	15
0	12
0	3033
0	3047
0	2825
0	3058
0	1018
0	269
0	478
0	388
0	244
2	0
0	2
2	0
0	0
0	0
0	196
0	235
0	64
0	48
0	49
0	30
0	27
0	27
0	27
0	18
0	0
0	21
0	7
0	27
1	28
1	12
0	17
0	15
0	0
0	8
0	15
0	15
0	6
0	5
0	0
0	0
0	0
0	18
0	0
0	0
0	0
0	0
0	0
0	0
0	0
0	0
0	0
0	0
1	935
0	578
0	625
0	609
0	492
0	106
6	372
17	167
0	230
0	179
0	207
0	183
0	159
0	1097
0	0
0	0
0	0
0	0
0	0
0	0
0	0
9	767
0	739
0	657
0	598
5	464
0	112
4	239
0	124
0	225
9	158
0	362
0	243
0	407
0	252
0	173
9	257
0	159
0	215
0	132
0	148
0	901
0	709
0	507
1	393
9	1672
0	2011
0	1722
0	1719
0	1192
0	543
5	493
17	95
0	166
0	179
0	169
0	22
0	182
7	16
0	14
0	537
0	561
0	557
0	517
0	495
0	100
0	477
0	46
0	490
0	156
0	103
0	189
0	57
0	546
0	42
0	163
0	547
0	70
0	93
0	520
0	488
0	488
1	72
0	270
0	56
2	89
2	135
0	211
0	188
0	56
0	166
0	45
0	36
0	38
0	9
0	1
0	21
0	5
0	2
0	1
0	45
0	233
0	152
0	208
0	234
0	208
0	150
0	178
0	156
0	107
0	32
0	118
0	218
0	51
0	229
0	148
0	173
15	90
30	148
0	241
0	149
0	188
0	170
5	156
0	171
0	154
0	224
0	41
0	74
3	88
0	103
0	123
0	167
0	49
10	48
0	23
0	65
3	104
0	33
0	55
0	56
3	180
0	175
0	24
0	16
0	27
0	17
0	17
0	7
0	222
0	215
0	202
0	216
0	219
0	222
0	222
0	199
0	208
0	109
2	49
1	35
0	25
0	91
0	113
0	251
0	381
0	228
0	217
0	334
0	76
0	108
0	129
0	86
0	114
0	50
0	83
0	28
0	10
0	8
0	3
0	3
0	0
0	1
0	1
0	0
0	1
0	334
0	169
0	54
0	121
0	364
0	251
6	161
0	0
0	0
0	0
0	0
0	0
0	0
4	0
0	0
0	67
0	106
0	319
0	316
0	109
0	295
0	302
0	302
1	181
0	295
0	69
2	44
0	134
0	177
1	48
0	62
0	77
0	51
0	43
0	44
0	18
0	330
0	338
0	355
0	331
0	305
0	241
0	321
0	331
1	285
0	262
0	257
0	59
0	10
0	158
0	13
18	97
0	25
0	50
0	56
0	30
0	31
0	18
0	0
0	0
0	0
0	0
0	0
0	8
0	62
0	66
0	0
0	5
0	0
0	0
0	5
0	10
82	340
0	28
0	7
1	112
0	204
0	272
26	134
3	176
1	99
0	99
0	0
8	2076
0	460
0	129
0	161
0	208
0	388
0	230
0	358
1	325
0	350
0	125
0	82
5	57
30	67
0	14
0	31
0	1
0	0
0	28
0	20
0	20
1	4
0	0
0	0
0	0
0	16
0	8
0	8
0	3
0	6
0	13
6	24
0	6
0	13
0	0
0	0
0	0
0	0
0	0
2	2
0	0
0	0
0	0
0	0
0	0
0	0
0	0
0	0
0	0
0	0
0	0
0	0
0	0
0	0
1	791
0	828
0	1187
0	1547
2	685
0	1462
0	1442
18	1165
1	698
0	517
0	672
0	652
0	724
0	698
0	670
0	658
0	601
0	584
0	342
0	198
0	255
0	162
0	191
0	0
0	0
0	0
0	0
0	0
0	0
0	0
0	0
0	0
0	0
0	0
0	0
0	0
0	0
0	919
0	919
0	919
0	25
1	34
2	380
29	288
0	5
0	5
0	1
0	2
0	2
0	2
0	0
0	0
0	0
0	4
16	495
0	509
9	454
0	478
0	150
0	170
0	98
0	1869
0	1837
53	1846
0	441
0	1877
0	275
2	1220
1	6850
0	2968
2	7180
0	7295
0	7136
0	898
0	977
0	3237
1	1789
2	1902
0	675
0	14
0	13
2	5
0	2
0	1
0	1
0	0
5	17
0	12
0	16
0	36
0	38
0	37
0	37
0	33
0	28
0	5
0	7
0	30
0	6
0	4
0	12
21	54
0	51
1	46
0	1
0	3
0	8
0	5
0	4
0	5
0	5
0	8
0	8
0	5
0	5
0	5
0	5
0	0
0	5
0	0
0	1
0	8
0	0
0	5
0	5
0	5
0	5
0	8
0	8
0	5
0	4
0	2
0	2
0	5
0	1
0	4
0	1
0	1
0	94
0	167
0	373
0	373
0	393
0	378
0	375
0	190
0	125
0	0
0	0
0	0
0	2
0	0
0	0
0	5
0	6
0	139
0	9
0	137
0	88
0	5
0	133
0	6
0	46
0	134
0	5
0	76
0	2
0	3
0	2
0	1
0	15
0	7
0	32
0	0
0	0
0	0
0	0
0	0
0	0
0	0
0	0
0	0
0	0
0	0
0	0
0	522
0	420
1	423
0	356
0	437
0	111
0	403
0	503
0	126
0	407
0	355
0	356
0	428
0	280
1	49
0	67
0	67
0	397
0	124
0	214
1	52
0	50
0	749
0	0
0	17
0	45
2	18
0	32
0	402
0	401
1	374
0	261
0	255
0	215
0	212
0	176
1	88
0	161
0	167
0	141
0	115
0	193
0	86
0	179
0	40
0	93
0	53
0	0
0	34
0	47
0	32
0	14
0	0
0	0
3	200
0	201
0	25
0	1
0	8
0	8
0	178
0	7
0	11
0	18
0	13
0	16
0	18
1	2
0	20
0	247
0	21
0	229
0	273
0	267
0	32
0	268
0	33
1	266
0	38
0	279
0	272
0	36
0	11
0	25
0	14
1	49
0	35
0	44
0	44
0	35
0	10
0	58
0	6
0	4
0	0
0	0
0	0
0	46
0	12
0	80
0	160
0	112
0	86
0	82
0	140
0	24
1	29
0	31
0	131
0	30
0	63
0	63
1	63
0	12
0	10
0	1
0	15
1	5
0	192
1	853
0	392
0	396
0	209
1	279
0	123
0	149
0	45
0	0
0	0
0	0
0	0
0	0
0	0
0	0
0	0
0	0
0	0
0	0
0	0
0	170
0	130
0	5
0	12
0	11
0	2
0	197
4	183
0	105
0	69
0	69
0	55
54	34
0	0
1	97
0	1
0	0
0	46
0	0
0	0
0	46
0	0
0	0
0	0
5	38
0	0
0	0
0	0
0	0
0	275
0	115
2	94
0	121
0	273
0	118
15	196
0	207
3	50
0	84
32	42
0	59
0	153
1	43
0	3
0	3
0	3
0	3
0	3
0	3
0	0
0	0
0	3
0	3
0	3
0	3
0	3
0	3
0	3
0	3
0	3
2	1
0	3
0	0
0	3
0	1
0	3
0	4
0	3
0	4
0	4
0	3
0	3
0	3
0	3
0	4
0	4
0	3
0	4
0	4
0	3
0	0
0	0
0	0
0	0
0	1
0	0
0	2
0	2
0	2
0	0
0	1
0	2
0	0
0	1
0	1
0	1
0	0
0	0
0	0
0	0
0	0
0	15
0	0
23	25956
11	15487
0	28065
4	24542
0	14292
0	491
0	330
0	439
2	683
0	957
0	1162
0	1071
0	1377
2	1448
0	803
3	785
8	1186
2	1109
0	903
1	146
14	214
2	213
0	0
2	7
0	0
0	0
0	0
0	0
0	1264
0	827
0	520
0	1234
0	1169
0	428
0	722
3	33
2	28
4	431
0	419
2	128
0	128
0	121
0	81
0	89
0	83
0	86
0	87
0	45
0	57
0	49
0	37
3	70
0	37
11	44
167	3
0	73
0	1
0	0
0	0
0	11
0	0
3	0
0	0
0	0
1	18
0	0
0	0
0	0
0	0
0	0
0	0
0	0
0	0
0	0
0	0
0	0
0	0
1	673
16	666
3	607
0	611
0	29
11	347
0	87
2	82
0	152
2	10
0	1
0	9
1	9
0	0
0	561
0	21
0	50
0	562
0	6
0	0
0	40
0	338
0	44
31	290
11	270
0	92
0	53
0	84
0	45
0	13
0	0
0	0
0	0
0	0
0	64
0	134
0	1
0	4
0	7
0	13
0	1
0	1
0	0
0	866
0	947
0	998
0	947
0	820
0	973
0	875
0	900
0	945
0	846
0	822
0	698
0	892
0	910
0	801
0	527
0	514
0	451
0	474
0	359
0	245
0	181
0	183
0	737
0	687
10	47
6	371
0	129
4	303
6	0
0	0
0	0
0	469
0	450
0	451
14	70
37	168
0	35
0	0
0	612
0	71
0	104
1	3026
1	2543
0	2330
6	373
0	277
6	62
0	17
0	742
0	558
0	375
0	80
0	50
0	32
0	59
0	71
0	68
0	11
0	1
0	1
1	17
0	1
0	1
0	1
0	1
0	1
0	1
0	0
0	0
0	0
0	13
1	5
0	0
0	0
0	1
0	0
0	1
0	2
0	0
0	1
0	1
0	1
0	0
0	0
0	0
0	0
0	0
0	0
0	1
0	0
0	1
0	1
0	1
0	1
0	1
0	1
0	1
0	72
0	1
0	1
0	71
0	71
0	0
0	0
0	71
0	0
0	1
0	71
0	73
0	72
0	1
0	6
0	0
0	61
0	1
0	1
0	0
0	0
0	0
0	353
0	35
0	390
0	50
1	3
3	190
2	138
0	0
0	0
0	0
0	0
0	0
0	0
0	0
0	0
0	0
0	0
0	0
0	0
0	0
0	0
0	0
0	0
0	56
0	1
0	24
1	168
0	228
0	156
0	178
0	202
0	66
0	35
19	39
3	7
1	76
0	0
0	0
0	0
0	0
0	0
0	0
0	0
2	3524
0	3474
0	1219
0	720
0	487
2	76
1	190
0	0
2	142
0	840
1	822
0	17
3	39
0	22
0	102
0	102
0	102
0	65
0	81
0	65
0	430
0	109
0	98
0	98
0	109
8	109
0	83
0	97
0	0
0	0
0	0
16	340
0	0
0	0
0	0
0	0
0	0
0	368
0	220
0	386
0	379
0	346
0	371
0	371
4	1
0	8
0	347
0	879
2	55
0	0
0	0
0	0
0	6
0	0
0	0
5	2788
0	24
2	202
0	12
0	207
0	12
8	28
0	177
0	8
9	28
0	47
0	29
0	29
0	54
1	28
1	3
34	586
0	528
0	534
0	489
0	510
0	397
13	262
1	156
0	204
1	166
0	151
2	115
0	122
0	118
0	91
0	107
0	54
0	54
0	35
0	59
0	62
5	54
9	54
0	128
0	570
0	123
35	565
0	126
0	117
0	609
0	611
0	584
0	212
0	611
1	618
0	9
1	626
6	658
0	618
0	240
0	625
0	590
0	586
0	118
0	594
0	236
0	648
0	632
0	331
0	567
0	156
0	36
0	0
1	7
0	0
0	0
0	21
0	21
0	21
0	746
0	64
296	409
0	409
0	700
0	1035
0	877
2	995
0	478
0	882
0	848
0	250
0	610
0	546
2	525
0	457
2	568
0	452
1	453
0	421
0	331
0	259
1	446
0	175
0	80
0	0
0	0
0	190
0	5
15	171
1	0
0	2
0	98
0	98
0	6
0	171
0	98
0	14
0	2
0	0
0	14
0	0
0	30
0	28
0	5
1	28
0	6
0	0
0	0
0	0
0	0
0	12
0	674
0	1
0	0
0	0
0	6
0	6
0	6
0	6
0	6
0	1
0	0
0	0
0	0
0	0
0	0
0	0
0	0
0	0
0	6
0	0
0	10
0	140
0	0
0	1
0	14
0	0
0	0
0	0
1	74
0	0
0	0
0	0
0	5
0	0
0	5
0	0
0	0
0	0
0	0
0	0
0	0
0	0
0	10
0	6
0	3
0	6
0	6
0	1
0	1
0	0
0	0
0	127
0	163
0	0
0	16
0	360
0	364
1	331
2	47
0	77
0	53
3	42
0	10
5	137
0	12
0	6
0	0
0	14
0	3
0	0
0	14
0	0
0	0
0	14
0	0
4	76
0	14
0	12
0	0
0	0
0	14
0	12
0	0
0	14
0	3
0	0
0	14
0	0
0	14
0	42
0	14
11	72
0	14
0	14
0	2
0	0
0	14
0	2
0	0
0	14
0	13
0	14
0	12
0	0
0	0
0	14
0	1
0	11
0	2
2	498
6	498
7	116
0	0
0	14
0	1
0	40
0	0
0	0
0	0
0	3
0	3
5	4
0	4
9	124
0	79
0	48
0	8
0	8
0	5
0	0
0	1
0	1
0	0
0	0
5	21
0	20
0	19
0	1
0	1
0	1
0	0
0	1
0	1
0	1
0	0
0	0
0	0
0	0
0	2
2	114
0	1
0	0
0	2
0	4
2	6
0	10
0	10
5	10
0	1391
0	221
0	1034
0	89
0	1457
0	1631
0	172
0	206
13	145
0	504
83	349
1	12
4	778
0	365
0	95
0	178
0	34
0	7
0	7
0	0
0	0
0	0
0	0
0	0
0	0
0	0
0	0
0	0
0	0
0	0
2	3
0	2
0	4479
0	936
0	1747
1	17178
0	18799
3	24247
0	1625
4	2122
5	2583
0	3771
0	3558
0	5023
0	17765
2	20967
0	3729
0	3032
0	24003
0	23978
0	12035
0	6093
0	364
0	7771
0	5458
0	15599
2	16788
2	2784
9	1442
40	323
0	3
0	4
0	7
0	6
0	4
0	0
2	0
0	0
0	0
8	2
0	2
3	805
0	972
26	118
1	182
0	834
0	152
0	92
4	226
0	696
0	69
1	95
2	153
0	414
0	49
0	159
0	6
0	2
0	6
0	3
0	3
0	3
0	0
0	0
0	0
0	0
27	310
0	176
1	259
3	241
0	298
0	316
0	68
0	132
0	70
0	34
0	34
0	4
0	5
0	13
0	16
0	0
0	0
0	0
0	0
0	0
0	0
0	0
0	0
0	0
0	0
0	0
0	0
0	0
0	0
0	0
0	0
0	0
0	0
0	0
0	0
0	0
0	0
0	4
0	0
0	0
0	0
0	0
0	0
0	0
0	0
0	0
0	0
0	0
0	0
0	0
0	0
0	0
0	0
0	0
0	0
0	0
0	0
0	9
1	53
0	55
0	55
1	82
0	20
0	18
0	15
0	3
0	6
0	0
0	48
0	21
0	31
1	31
2	96
0	108
0	0
0	7
0	13
0	48
0	72
0	66
0	242
0	229
0	18
1	50
0	30
0	18
0	5
0	7
0	10
0	2
0	7
0	18
0	15
0	12
0	13
0	0
8	0
0	0
0	0
0	632
0	0
0	0
0	0
0	0
0	0
0	0
0	0
0	0
0	0
0	0
0	0
0	0
0	0
0	0
0	0
0	0
0	0
0	62
0	64
0	24
0	7
0	1
0	2
0	123
0	70
0	3
0	6
0	186
0	207
2	232
0	272
0	272
0	16
0	8
0	6
0	8
0	2
0	3
0	0
0	0
0	0
0	0
0	141
0	0
0	0
0	0
0	0
0	0
0	514
0	400
0	346
0	328
0	159
0	295
0	59
0	185
0	209
0	217
0	238
0	194
0	83
0	140
0	35
0	320
0	497
0	392
0	524
0	529
0	529
18	506
0	12
0	3
0	962
4	959
4	959
1	962
0	160
0	145
0	133
0	105
2	105
0	97
4339	0
0	14
0	0
0	0
0	0
0	8
0	3
0	0
0	0
0	0
0	104
0	11
0	22
0	22
0	14
0	14
0	9
0	2
0	1
1	7
0	0
0	1
0	0
0	0
0	0
0	364
0	359
0	251
0	372
0	377
0	287
0	280
0	320
0	290
0	280
0	186
0	197
0	100
0	89
0	103
0	7
0	0
0	1272
0	1535
0	935
0	933
0	1516
0	1439
0	1280
0	668
1	1330
0	222
0	617
41	177
6	1514
14	2168
0	108
0	1523
0	1480
7	68
0	41
4	1373
0	162
7	145
0	383
0	92
0	90
0	61
16	11
0	0
0	0
0	716
0	46
0	66
29	66
2	42
0	28
2	9
0	10
0	16
0	37
0	486
0	61
1	68
0	71
0	59
0	85
0	4
0	0
0	4
0	4
0	7
0	0
0	7
0	0
0	490
0	569
0	2
0	20
0	20
0	785
0	4221
0	1771
0	3166
0	3312
0	2184
0	0
67	332
0	175
0	196
0	172
13	18
0	458
0	40
0	465
0	0
0	465
0	465
0	482
0	456
0	346
0	464
0	472
0	191
0	494
0	493
0	295
0	379
0	498
0	465
0	398
0	470
0	439
0	180
0	328
0	440
0	458
0	316
0	325
0	88
0	0
0	4250
1	3047
0	1974
3	3295
12	3001
1	2452
0	2424
4	2581
0	2656
5	3713
4	1843
0	882
0	1749
0	3276
5	3296
0	4231
0	2621
0	928
0	1542
0	3252
2	1894
7	460
0	798
0	1522
0	1885
0	2033
0	1702
37	751
0	236
0	529
0	494
1	484
0	4
2	510
0	355
3	21
0	262
7	1405
0	1351
1	403
0	1064
0	258
0	946
0	489
0	775
0	598
0	499
4	998
0	1349
0	1460
0	1467
0	1600
0	1320
0	1210
0	1247
0	1355
2	1340
0	1275
0	1112
0	1363
0	579
0	674
0	757
0	175
0	529
0	615
0	350
0	285
0	272
0	0
0	0
0	0
0	0
0	0
0	0
0	0
0	0
0	0
0	0
0	0
0	0
0	0
0	0
0	3
0	0
0	0
0	0
0	0
0	0
0	0
0	0
0	0
0	0
0	0
0	0
0	0
0	6
0	0
0	0
0	0
0	0
0	0
0	0
0	0
0	0
0	0
0	0
0	0
0	0
0	0
0	0
0	0
0	0
0	31
0	27
0	79
2	71
0	0
0	0
0	0
0	0
0	81
0	81
0	81
0	0
4	32
0	0
0	8
0	0
0	0
0	0
0	0
0	0
0	0
0	5
0	5
0	0
0	0
0	0
0	15
0	15
0	0
0	0
0	527
0	527
0	0
0	0
0	0
0	22
0	0
0	518
0	368
5	364
1	45
1	12
0	1981
0	1779
1	1892
0	1878
0	1988
0	1817
8	608
0	1496
1	1180
0	175
0	498
0	319
0	294
0	376
0	391
0	102
0	620
5	134
0	641
0	595
0	40
4	0
0	52
0	81
6	219
1	199
1	87
0	19
1	89
0	53
0	8
0	7
0	1
0	2
0	1
0	1
0	0
0	2
5	161
0	236
0	239
0	175
0	57
2	47
0	1328
0	1350
20	37
1	63
1	614
6	101
0	4
2	27
0	32
0	25
0	39
0	10
0	451
0	312
0	56
0	80
0	50
0	86
0	146
0	150
0	150
0	57
0	40
1	144
0	14
0	61
0	57
0	59
0	39
0	40
0	49
0	42
0	49
0	50
0	5
0	42
0	38
0	35
0	0
0	0
0	0
0	0
0	371
0	371
0	0
0	0
0	0
0	681
2	420
7	334
0	155
0	363
0	368
0	189
0	75
0	184
19	210
0	191
1	183
0	3133
1	1678
0	1066
0	210
0	970
0	984
0	3105
0	3247
0	3115
0	531
0	690
0	1539
0	3023
1	184
0	1174
0	1912
0	997
2	1503
0	1022
0	782
0	218
1	100
2	141
0	158
0	68
0	21
0	7
5	1189
0	232
0	1088
0	1066
0	1186
0	1080
0	1131
1	1129
0	286
1	1109
0	955
2	10
0	0
0	0
3	2446
0	1290
0	691
0	1318
0	1302
47	1846
0	2405
109	1786
0	628
0	1108
0	96
0	18
0	12
0	86
0	58
0	55
0	68
0	163
0	530
0	226
3	74
0	271
0	0
1	0
0	0
0	0
0	0
0	16
0	0
0	0
0	0
0	374
0	152
0	367
0	22
0	8
0	354
0	373
0	333
5	113
0	6
1	8
0	20
0	18
0	24
0	14
0	22
0	10
0	6
0	8
0	109
0	261
0	6
0	261
0	74
0	215
0	426
1	218
0	414
0	293
1	21
0	298
0	405
8	147
0	60
8	44
0	147
2	10
0	0
0	0
0	0
0	0
0	0
0	0
0	0
0	0
0	0
0	0
0	0
0	12
0	0
0	0
0	0
153	105
0	70
0	124
0	116
0	20
0	17
0	0
0	0
0	434
0	454
0	125
0	0
0	0
0	0
0	0
0	0
0	0
0	0
0	0
0	2
0	9
0	6
0	9
0	0
4	9
0	0
0	703
0	704
0	668
0	544
0	200
0	0
0	0
0	0
2	0
0	3
0	23
0	18
0	25
1	47
0	35
0	33
0	19
0	33
0	19
0	16
0	28
0	7
0	0
0	0
0	0
18	2923
3	1721
13	2201
0	1751
4	1698
0	1681
0	2056
4	2024
0	1848
0	2208
0	1928
0	1780
12	1284
0	1208
0	1239
0	1003
0	784
0	559
4	831
0	606
0	712
0	824
0	552
0	168
0	301
0	303
0	301
0	11
0	8
0	0
0	2
5	35
0	67
0	3
0	16
1	33
0	4
0	5
4	6
0	8
0	3
0	58
0	0
6	26
0	13
0	1
0	3
153	1503
1	1385
247	1761
13	1394
0	400
5	1354
9	1154
11	519
0	571
0	0
0	148
0	147
0	149
0	147
2	163
2	154
0	151
0	147
0	147
0	147
0	15
0	1
0	7
0	295
0	1063
0	247
0	1061
6	6
0	135
0	55
0	66
0	144
737	116
0	0
0	1
0	0
0	1
8	2723
0	295
11	3477
8	1648
0	1073
1	1740
3	3374
2	2898
0	470
0	197
0	352
0	338
0	7
0	222
0	334
0	11
0	334
23	164
0	37
0	5
0	4
8	2464
4	2776
0	2676
1	9788
0	7441
20	8399
7	7402
0	8382
2	5078
0	4807
8	2520
0	2003
7	2287
0	0
0	62
0	4
0	1
0	5
0	1
0	4
0	0
0	3
0	2
0	2
1	20
0	2
619	0
0	6
0	6
0	6
0	6
0	0
2	0
0	0
0	0
0	1
0	1
0	9
0	7
0	0
0	1
0	2
0	0
0	2
0	0
3	37
0	2
0	0
0	27
0	24
0	0
0	0
0	0
2	0
7	9
0	0
0	1
0	0
0	0
0	55
0	1950
18	2040
0	2081
0	299
0	288
15	1926
0	1923
64	24
0	24
2	2119
0	4
471	196
6	0
1	13
3	3
0	666
0	639
0	77
0	78
0	0
0	0
0	4
94	88
81	20
0	0
0	0
0	0
698	37
1	35
0	0
0	0
0	0
0	0
0	0
1	3
0	0
0	0
0	51
1	5
0	51
0	1
0	1
0	0
0	47
0	0
0	47
0	0
0	2
0	17
0	1
0	0
0	0
0	0
0	0
0	0
0	6791
0	201
6	104
0	36
3	21
0	206
0	204
0	16
0	47
0	35
0	61
0	22
0	30
0	4
4	67
0	674
0	0
0	8
0	8
0	11
0	11
0	0
0	0
0	0
0	0
0	0
0	0
0	0
0	55
0	440
0	111
0	49
1	403
0	417
0	54
0	68
0	104
0	20
0	0
0	0
0	0
0	0
0	0
0	0
0	0
0	0
0	0
0	0
0	0
0	0
0	0
1	110
0	0
0	0
0	0
0	11
3	3
0	0
0	423
0	390
0	2812
0	10054
0	515
0	228
0	10152
0	366
0	328
0	1016
0	521
0	2228
0	454
0	98
0	561
0	418
0	383
0	403
0	475
0	1
0	3
0	2
0	0
0	0
0	1
1	5
0	0
0	0
0	0
0	8
0	8
0	31
1	32
0	36
0	30
0	32
0	9
0	29
0	29
0	26
0	5
0	6
0	5
0	57
0	53
0	0
0	2
0	2
0	0
0	0
0	54
0	54
0	54
0	54
0	459
0	172
0	462
0	461
0	167
3	158
0	160
0	192
0	130
0	124
0	222
0	130
0	5
0	54
3	120
0	67
0	27
0	1
1	7
1	0
0	0
0	2
0	3
0	35
0	3
0	2
0	9
0	9
0	9
0	9
0	9
1	1
0	0
0	0
0	92
3	134
0	0
0	105
0	70
0	0
0	0
0	70
0	70
0	0
0	2
0	0
0	0
0	70
0	70
0	2
0	69
0	2
0	70
0	69
1	66
15	0
2	997
1	888
0	209
0	195
0	996
10	212
0	115
1	854
6	179
5	201
4	169
0	843
9	10
2	459
0	871
0	179
0	85
0	805
0	19
0	120
0	1
0	1
0	9
0	7
0	9
0	8
0	0
2	1
0	3
1	4
0	174
5	67
0	45
11	167
0	5
0	0
0	54
0	12
0	0
0	155
0	170
0	151
0	171
0	120
0	36
0	52
0	20
0	47
0	35
0	32
0	21
0	14
0	25
0	9
0	15
0	9
0	5
0	7
0	4
0	1
0	0
0	0
0	6
0	0
0	6
0	9
0	0
0	3
0	0
0	0
5	8
0	1
0	6
0	5
0	3
0	376
0	14
0	38
0	2
1	1
0	77
0	56
0	56
0	39
0	26
0	1
0	12
0	16
0	8
0	14
0	56
0	3
0	1
0	6
0	10
0	104
0	0
0	0
33	10135
0	0
0	0
0	0
0	0
0	0
0	0
0	0
0	0
0	0
0	0
0	0
0	0
0	37
1	106
0	0
0	0
0	0
0	0
0	0
0	0
1	0
0	0
0	0
0	0
0	0
3	0
0	0
0	0
12	0
73	0
1	0
1	0
0	18
0	2
0	31
0	31
0	0
0	7
0	0
2	0
0	2
0	4
0	20
0	19
0	14
0	25
0	27
0	2
0	4
0	9
1	150
0	31
0	0
0	0
4	2
0	11
0	0
0	11
0	8
0	0
0	11
0	0
0	11
0	11
0	3
0	0
0	2
0	11
0	11
0	0
0	0
0	6
0	10
0	11
0	11
0	11
0	5
0	4
0	4
0	11
0	9
0	0
0	0
0	9
0	1
0	11
0	11
0	0
0	0
0	0
0	0
124	91
0	144
0	50
20	3022
0	2187
0	1525
0	113
0	203
0	178
20	468
0	214
0	205
0	195
0	127
0	32
0	25
5	22
0	23
0	23
0	16
2	9
0	18
0	11
0	10
0	8
3	8
0	2
4	4
0	137
0	134
0	363
0	0
0	224
0	0
0	0
0	0
0	0
0	0
0	0
0	0
0	0
0	0
0	0
0	0
0	0
0	0
0	0
0	0
0	0
0	0
0	0
0	215
0	122
0	7
1	110
0	2
0	209
0	208
0	136
0	8
0	1
0	238
0	131
0	1
0	651
0	22
0	136
95	250
0	251
0	100
0	52
1	137
0	61
111	37
0	8
0	32
2	24
0	0
0	43
0	331
0	391
0	591
0	585
0	44
0	292
0	237
0	92
0	42
0	46
0	28
1	21
0	2
1	44
0	18
0	34
9	10
0	10
0	15
0	5
0	116
0	178
0	163
0	154
4	38
0	17
0	30
0	6
0	6
0	15
0	15
0	16
0	11
0	9
0	5
0	6
0	5
0	0
0	10
0	16
0	6
0	5
0	6
0	4
0	20
0	24
0	10
0	10
0	0
0	10
0	1
0	8
0	10
0	10
0	10
0	10
0	7
0	0
0	10
0	10
0	10
0	10
0	17
0	17
0	10
0	189
0	192
0	14
0	14
0	9
0	5
0	5
0	1
0	3
0	13
0	0
0	0
0	7
0	7
0	7
0	7
0	2
0	1
0	6
0	6
0	6
0	5
0	5
0	117
0	41
0	35
0	4
0	0
0	0
0	0
0	0
0	0
0	0
0	0
0	0
0	0
0	0
0	0
0	0
0	0
0	3
4	3
1	3
0	3814
0	4358
0	3911
0	4361
0	4307
0	4206
0	4208
0	4114
0	4217
0	4225
0	4229
0	4311
0	4313
0	4314
0	4314
0	4317
0	4091
0	4311
0	4116
0	647
0	546
0	8
0	774
0	672
0	279
0	326
0	242
0	212
0	271
3	236
0	125
0	67
0	44
0	22
0	588
0	742
0	346
0	331
0	339
0	707
0	65
1	642
0	276
0	26
0	29
1	227
1	599
0	720
0	651
0	807
0	778
0	819
0	810
0	40
0	228
0	560
0	805
3	166
0	0
5	852
0	285
0	808
0	0
0	0
0	0
0	0
0	0
0	0
0	0
0	0
0	0
0	0
0	0
0	0
0	0
0	13
0	0
0	0
0	0
0	0
0	0
0	5
0	5
0	4
0	5
0	5
0	0
0	5
0	5
0	0
0	5
0	5
0	4
0	0
1	4423
20	399
0	549
3	1433
0	4233
0	4059
9	4377
1	4340
0	4334
0	4332
0	4392
0	4070
0	4138
0	4389
0	4102
0	4350
0	4133
0	4123
0	3931
0	4062
0	1953
0	4369
0	3719
0	4367
0	4117
0	4369
2	276
0	1186
0	23
0	3941
4	11
0	0
0	0
0	0
0	0
0	0
0	0
1	27
0	0
0	21
0	0
0	0
0	0
0	0
0	5
0	0
0	0
0	0
0	0
0	0
0	150
0	27
0	240
0	0
0	0
0	0
0	0
0	0
0	0
0	0
0	0
0	0
0	0
1	4
0	0
0	0
3	5
0	5
0	0
0	78
0	202
1	108
0	189
1	88
0	112
0	92
0	76
0	114
0	19
0	22
1	30
0	11
0	29
0	26
0	24
0	20
0	9
0	11
0	16
0	0
0	0
0	0
0	8311
0	6818
4	9137
0	42
0	3
0	40
0	42
0	3
0	42
0	7
0	0
0	42
0	40
0	41
0	2
0	5
0	3
0	3
0	3
0	0
0	42
0	129
0	152
0	143
0	52
0	32
0	32
0	6
0	1
2	7
0	5
120	3
0	3
0	0
19	0
0	0
0	39
0	39
0	39
0	5
0	4
0	12
0	6
0	8
0	7
0	17
0	1
0	2
0	1
1	2
0	39
0	0
0	0
0	0
0	0
0	0
0	0
0	0
0	18
0	11
0	37
0	37
0	36
0	794
0	177
0	176
364	147
23	68
0	13
0	7
0	6
0	3
0	15
0	0
0	1442
0	25
0	25
0	0
0	0
0	20
0	19
0	21
0	51
0	5
0	30
0	34
0	34
0	24
0	247
0	106
0	273
0	27
0	7
0	13
0	50
0	47
0	60
0	20
0	14
0	79
0	16
0	0
0	0
0	0
0	0
0	0
0	5
4	5
0	0
0	0
0	0
0	0
0	0
0	0
0	0
0	6
0	0
0	0
0	22
0	22
0	0
0	0
0	0
0	0
0	0
3	6
0	0
0	0
0	0
0	0
0	0
0	8
0	8
0	1
0	0
0	0
0	0
0	0
0	2
0	0
0	0
0	0
0	0
0	0
0	0
0	0
0	0
0	0
0	0
0	0
0	0
0	0
0	0
0	153
0	153
0	0
0	6
0	6
0	0
0	0
0	0
0	0
0	0
0	0
0	0
0	0
0	317
0	274
0	274
0	153
0	0
0	54
0	142
0	111
0	71
0	42
0	0
0	0
0	0
0	0
0	0
0	0
0	0
0	0
0	0
0	0
0	0
13	1242
0	0
0	1363
0	1354
0	1366
0	311
0	1358
0	322
0	272
0	1233
0	1338
0	113
0	332
0	119
0	165
0	153
0	59
22	18
0	12
0	0
0	10
0	1
0	9
0	1
0	1
0	11
0	10
0	3
0	1
0	11
0	1
0	0
0	0
0	0
0	0
0	7
0	3
0	10
3	12
4	0
0	0
0	0
0	0
0	0
0	54
0	8
0	54
0	8
0	0
0	565
0	570
0	573
0	572
0	456
0	516
2	516
0	513
0	578
0	580
0	565
0	575
0	15
0	61
0	273
0	565
0	557
1	89
0	25
0	7
0	7
0	0
0	73
0	293
0	135
0	145
0	0
0	0
0	0
0	0
0	0
0	0
0	0
0	0
0	0
0	240
0	252
0	708
0	708
23	591
0	26
0	0
0	0
0	0
0	0
0	0
0	0
0	3
0	0
0	0
0	0
0	0
10	8776
4	2994
22	7540
14	2514
1	2640
19	7740
8	4543
5	4166
0	0
0	1
0	6
0	4
0	2231
0	2191
0	2493
0	2492
0	2313
0	2215
0	2514
0	2180
0	1685
0	2187
0	2244
0	2464
0	785
0	1686
0	2161
0	2180
0	2254
0	2327
0	2322
0	2120
0	2512
0	1911
0	1099
0	2451
0	2345
0	2411
0	1411
0	2318
0	2108
0	1638
0	2081
0	2152
0	2440
0	2116
0	2111
0	2497
0	2451
0	2042
0	2520
0	2504
0	2098
0	2174
0	2322
0	2492
0	2416
0	2154
0	2151
0	2009
0	2155
0	2490
0	1920
0	1872
0	2492
0	864
0	2418
1	234
0	1820
0	249
0	2403
0	1397
0	383
0	1341
0	327
0	111
1	554
4	374
0	345
0	187
0	630
0	442
0	432
0	309
0	337
0	320
0	299
0	229
0	116
0	145
0	2409
0	0
1	57
0	192
0	0
0	159
0	0
0	0
0	182
1	199
0	166
1	89
0	170
2	11
0	7
0	2
0	1
0	32
0	1569
0	1548
0	1610
0	1639
0	1608
0	1582
0	1125
0	1433
0	1449
0	1457
0	1376
0	1230
0	350
0	771
0	466
0	744
0	438
1	43
0	41
0	6
0	88
0	97
0	86
0	85
0	84
0	1
0	166
0	154
0	163
0	159
0	36
0	22
0	0
0	0
0	1
0	3
0	0
0	0
0	0
0	0
0	0
0	0
0	0
0	0
0	0
0	0
0	0
0	37
0	21
0	19
0	47
0	322
0	263
0	27
1	42
0	31
0	12
0	2
0	64
0	78
0	121
0	58
0	158
19	9
3	4
0	2
59	43
0	30
0	184
0	14
0	0
0	0
0	0
0	3
0	9
0	3
0	37
0	1
0	11
0	13
0	12
0	10
0	10
0	10
0	6
0	6
0	0
0	0
1	323
0	174
0	73
0	0
0	44
0	45
0	0
0	0
0	108
0	27
0	286
0	283
0	302
0	29
0	212
0	4
0	111
0	111
0	111
0	23
0	89
0	22
0	4
0	101
0	57
0	26
0	73
0	59
0	47
0	34
0	201
0	110
0	17
0	0
0	8
0	3
0	6
0	15
0	0
0	0
0	0
0	0
0	0
0	0
0	0
0	0
0	1
0	1
0	6
4	13
0	0
0	2
0	0
0	0
0	0
0	0
0	0
0	464
0	125
0	14
0	2
0	2
0	47
0	21
0	16
0	17
6	6
0	10
0	2
0	2
0	0
0	0
0	0
0	184
0	223
0	69
0	4
0	99
0	317
5	722
0	109
0	25
0	155
3	22
0	3
0	23
0	1756
5	1923
0	949
1	999
1	1446
0	953
0	2167
0	1873
10	794
0	931
0	1389
4	1595
1	205
5	837
0	0
0	1115
2	449
0	1159
0	1128
3	1135
2	1012
0	605
0	1064
0	1021
0	1050
0	1028
0	246
0	325
0	302
0	269
0	285
0	235
0	234
0	141
3	174
0	81
4	45
0	49
0	41
0	1127
0	94
0	0
0	1
0	2
0	2
0	1
0	1
0	2
0	1
0	0
0	0
1	23
0	0
0	0
0	0
0	0
0	0
0	0
0	0
0	0
0	0
0	0
0	0
0	0
0	0
0	0
0	0
0	0
0	0
0	3
0	3
0	3
0	241
0	233
0	238
0	109
1	92
0	109
0	84
1	572
0	1878
0	878
0	120
1	650
0	207
0	158
1	32
0	1079
0	547
0	137
0	69
0	77
0	8
0	12
0	30
0	21
0	3
0	8
0	7
0	0
0	0
0	62
0	62
0	39
0	23
0	18
0	18
1	12
0	132
0	164
0	171
0	162
0	76
0	158
7	74
0	180
0	152
0	10
0	77
0	14
0	64
0	48
0	183
0	174
0	7
0	13
0	4
0	4
0	4
0	146
0	0
0	0
0	0
0	2
0	2
0	0
0	14
0	117
0	12
0	13
0	3
0	0
0	0
0	0
0	0
0	1514
2	844
0	237
15	5
0	94
0	0
0	127
0	0
0	19
0	28
0	16
0	10
0	6
6	16
0	4
0	3
0	0
0	119
0	215
0	229
0	237
0	153
0	197
0	112
0	42
0	3
0	221
0	235
0	3
0	0
0	270
0	28
0	191
0	0
0	0
0	0
0	0
0	0
0	0
0	0
0	0
0	0
0	0
0	0
0	3
0	3
0	3
0	485
0	1294
0	603
0	717
0	730
1	589
0	448
1	516
0	464
0	489
0	116
0	67
1	257
0	26
0	29
0	194
0	0
0	6
0	0
0	0
0	0
0	0
0	0
0	0
0	396
0	404
0	382
0	84
0	370
0	368
3	26
0	133
0	0
0	6
0	0
0	37
0	84
0	128
0	165
0	23
0	329
0	34
0	208
0	1
0	0
0	0
0	0
0	0
0	0
0	0
0	0
0	0
0	0
0	247
0	0
0	0
0	1
0	247
0	0
0	0
0	0
0	0
0	0
0	495
0	76
0	561
0	578
9	379
0	316
0	571
1	557
0	470
12	454
0	321
0	33
0	106
0	86
0	84
1	68
0	47
0	3
0	1
0	1
0	16
0	156
0	110
0	0
0	10
0	32
0	44
0	28
0	0
0	0
0	0
0	0
0	35
0	35
0	10
0	10
0	5
0	5
0	0
0	0
0	0
0	0
0	3
0	4
0	4
0	5
0	69
0	37
0	19
1	18
0	19
0	18
0	19
0	3
0	3
1	3072
0	2619
0	3130
6	1277
2	763
0	708
0	424
2	398
53	59
0	282
4	327
0	300
0	303
0	301
0	152
0	114
0	119
0	98
0	95
0	76
0	53
0	49
0	28
0	76
0	21
0	26
0	25
0	0
0	0
0	0
0	0
0	0
0	0
0	0
0	0
0	0
0	0
0	0
0	0
0	0
0	0
0	0
0	0
0	0
0	0
0	0
0	0
0	242
0	101
0	268
0	7
0	13
0	74
0	16
0	18
0	18
0	378
0	54
0	82
0	0
0	0
0	0
0	0
0	0
0	0
0	3
0	1
0	0
0	0
0	0
0	0
0	0
0	86
0	100
0	192
0	114
0	50
7	191
0	0
0	10
0	13
1	135
0	400
0	320
0	367
0	126
0	287
0	35
0	187
1	40
0	53
0	31
0	67
4	65
0	50
0	0
0	0
0	0
0	0
0	0
0	0
0	0
0	0
0	0
0	0
0	0
0	0
4	18
0	0
0	0
0	0
0	0
0	0
0	0
0	0
0	0
0	0
0	0
0	0
0	4
0	7
0	7
0	0
0	0
0	0
0	2
0	2
0	0
0	364
0	0
0	1
0	1
0	0
0	0
0	1253
1	32
8	1235
0	1237
0	24
0	61
0	63
0	9
0	16
0	15
0	63
0	15
0	59
0	327
1	121
0	206
0	75
0	112
13	50
3	67
0	91
0	90
0	73
0	10
0	9
0	6
0	3
0	5
0	0
0	0
0	0
0	1
0	24
0	21
0	24
0	7
72	12
0	12
0	0
6	592
0	373
1	388
0	344
0	449
0	397
0	236
0	299
0	202
0	138
3	136
0	0
0	7
0	7
0	20
0	4
0	0
0	0
0	0
0	0
0	0
0	0
0	0
0	42
28	234
2	6
1	213
0	599
0	0
0	0
0	0
14	93
0	2
0	2
625	182
1	97
0	147
0	121
0	36
0	6
0	7
0	5
0	2
0	0
0	2118
0	1906
7	1276
11	1683
2	1341
0	34307
0	24391
5	23519
0	23455
0	27974
0	31094
0	24388
0	28690
4	23203
2	31099
0	31339
0	23724
0	16513
0	19697
0	12703
0	6885
0	2122
0	0
0	71
0	69
0	9
0	6
0	2
0	2
0	6
0	4
0	4
0	5
3	0
0	0
0	0
12	31
0	0
0	0
0	31
0	0
0	10
0	0
0	0
0	0
0	0
0	0
5	517
0	52
1	490
0	413
0	159
0	112
0	199
0	1
0	2
0	2
0	2
0	2
0	1
0	0
0	220
0	68
0	52
1	137
0	197
0	0
5	0
0	0
0	0
0	0
0	68
132	68
0	80
0	216
0	215
0	206
0	61
0	33
2	6
0	0
0	0
0	0
158	2239
0	1754
22	2096
0	2108
13	978
54	960
1	348
4	310
6	241
15	274
0	63
0	0
0	0
0	0
0	0
0	0
0	0
0	5
0	5
0	0
0	0
0	0
0	6
0	0
0	47
0	2
0	0
0	0
0	0
0	1081
0	4979
0	4656
0	1706
0	1017
0	5090
0	1047
2	839
1	750
0	0
0	0
0	188
0	710
0	731
0	731
0	722
0	3
0	174
0	18
0	174
0	174
0	172
0	168
0	168
0	13
0	11
0	141
0	6
0	2
0	6
0	27
0	25
0	27
0	27
0	27
0	0
0	0
0	0
0	0
0	0
0	0
0	6
0	6
0	9
0	6
0	3
1	4
0	0
0	3
0	3
0	1
0	0
0	0
0	0
0	3
0	0
0	0
0	0
0	0
1	0
0	0
65	1157
0	1158
0	0
0	0
0	0
0	0
0	0
0	392
0	0
0	0
0	0
0	4
0	0
0	4
0	0
0	0
0	0
0	0
0	0
0	0
0	0
0	0
0	0
0	0
0	0
0	0
0	0
0	4
0	4
0	4
0	4
0	0
0	0
0	0
0	0
0	15
0	165
0	438
0	434
0	135
0	74
0	50
0	20
0	35
0	57
0	55
0	39
0	137
0	457
7	24
0	490
0	452
0	5
0	53
0	36
0	153
0	97
0	80
0	107
40	29
0	21
0	21
0	1
0	0
0	638
1	57
0	117
0	80
0	0
0	0
0	0
0	0
0	0
0	0
0	0
0	0
0	0
0	0
0	0
0	0
0	1
0	1
0	0
0	0
0	1
0	2
0	2
0	1
0	2
0	6
0	1
0	1
0	2
0	1
0	0
0	0
0	0
0	0
0	148
0	94
0	54
0	33
0	2
0	32
0	42
0	19
0	11
0	134
0	133
0	135
0	22
0	8
0	0
0	0
0	0
0	0
0	0
0	1
0	1
2	1
0	1
0	1
4	622
6	2042
0	1918
0	2008
0	1754
0	2331
0	1939
0	1535
0	1740
0	0
0	0
0	0
0	0
0	0
0	0
1	13
0	3
0	3
0	1
0	11
0	287
1	287
1	216
0	211
0	0
0	0
0	0
0	0
0	0
0	0
0	0
0	0
0	0
0	0
0	0
0	0
0	0
0	0
0	0
0	0
0	0
0	0
0	0
0	0
0	179
0	203
0	60
0	60
1	74
0	28
0	28
0	0
0	165
0	28
0	33
0	153
0	6
0	75
0	92
0	143
0	69
0	87
0	76
0	81
0	116
0	1
0	1
0	1
0	1
0	0
3	0
0	15
0	0
0	0
0	1594
0	4361
0	4358
0	3160
0	3536
0	728
0	559
0	363
0	219
0	176
0	176
1	0
0	0
0	0
0	0
1	16
0	0
0	7
9	71
0	27
0	7
0	15
0	4
0	45
1	196
0	182
1	25
8	16
10	14
4	24
0	1
0	0
0	0
0	1
0	0
0	3
0	0
0	0
0	0
0	0
0	11
0	0
0	0
0	11
0	0
1	18
0	0
0	0
0	11
0	11
0	0
0	11
0	0
0	0
0	14
0	11
0	11
0	2
0	1
0	1
0	0
0	0
0	0
0	1
0	0
1358	183
0	94
0	15
0	15
0	1
0	1
0	15
0	47
0	3
0	0
0	3
0	3
0	2
0	938
0	83
0	78
0	75
0	107
0	138
0	295
1	85
0	10
0	85
0	85
1	59
0	4
0	5
1	1
0	0
0	43
0	3
0	2
25	0
0	0
0	0
0	0
0	0
0	0
0	4
0	49
0	18
0	18
0	12
0	8
0	1
0	2
0	1
0	1
0	0
0	0
0	7
0	10
0	10
0	9
0	2
0	2
0	2
0	1
0	12
0	60
0	5
0	5
0	14
0	4
0	4
0	4
0	4
0	41
0	1
0	7
0	500
0	119
0	472
0	459
0	61
0	49
0	45
0	47
0	51
0	48
0	47
0	24
2	20282
0	19302
0	16579
0	15884
0	14864
3	9423
0	12620
0	8032
0	4098
0	108
0	665
0	706
0	730
0	122
0	111
0	113
0	60
0	44
0	525
0	250
0	698
0	14
6	99
0	710
0	356
0	66
0	1
0	174
0	0
3	0
0	0
0	0
30	15994
0	7231
0	6755
0	4840
0	12316
0	4064
0	5842
0	3925
3	1
0	9882
0	11794
0	13
0	9971
0	14608
0	644
0	368
0	368
0	300
0	0
0	0
0	0
0	0
0	0
0	0
0	0
0	0
0	0
0	0
0	0
0	0
0	0
0	0
0	0
0	0
0	0
0	0
0	0
0	0
39	157
0	156
0	25
0	13
4	234
0	10
0	10
0	10
0	10
0	10
0	10
0	5
0	5
0	5
0	7
0	7
0	7
0	0
0	0
0	0
0	0
0	0
0	0
0	0
0	0
0	0
0	0
0	22
0	0
0	0
0	0
0	0
0	0
0	0
0	2
1	232
0	222
0	263
0	224
0	66
0	50
0	21
0	1
0	1
0	68
0	22
0	70
0	26
0	69
4	49
0	1
0	5
0	20
0	0
0	18
1	41
0	1
0	1
0	1
0	0
0	1
0	0
0	0
0	1
0	1
0	1
0	0
0	1
0	1
0	0
0	0
0	0
0	0
0	0
0	0
0	0
0	0
0	0
0	134
0	72
0	13
0	9
0	112
0	138
0	45
0	60
0	12
0	17
0	2
0	84
0	6
2	47
1	112
0	29
0	7
26	1255
0	222
0	149
0	1290
0	856
1	1145
0	134
0	407
0	696
0	1086
0	1215
0	1
0	1
0	0
0	0
0	0
2	0
0	0
0	0
0	0
0	0
0	1
2	657
0	157
0	92
0	94
0	93
0	94
0	93
0	94
0	93
0	91
0	77
0	22
0	20
0	16
0	13
0	2
0	0
0	0
0	34
0	35
0	37
4	1
0	0
0	0
0	0
0	0
0	0
0	0
0	0
0	0
0	0
0	0
0	1
0	0
0	0
0	0
0	0
0	0
0	0
0	1
0	1
0	1
0	1
1	18
1	0
0	0
0	0
0	0
0	0
0	0
0	0
26	977
27	925
0	14
0	11
2	6
0	5
0	37
2	0
0	0
0	482
0	489
0	499
0	39
0	11
0	37
0	25
0	21
0	25
0	27
0	17
0	26
0	494
0	480
0	484
0	0
0	0
0	0
0	0
0	8
0	0
0	8
0	8
0	0
0	5
0	0
0	0
0	0
0	0
0	0
0	564
0	0
0	0
0	0
0	0
0	0
0	6
0	3
0	6
0	4
0	0
0	0
0	181
0	133
0	59
0	62
0	70
0	83
0	50
0	89
0	62
0	31
0	7
0	51
0	18
0	28
0	25
0	22
0	18
0	16
0	15
0	0
0	223
0	456
0	456
0	0
25	98
0	0
0	0
0	10
0	0
0	0
0	0
0	0
0	0
0	193
0	189
0	56
0	55
0	21
0	24
0	26
0	11
0	29
0	28
0	18
0	22
0	21
0	22
0	20
0	18
0	11
0	13
0	4
0	1
0	3
0	48
0	55
0	0
0	0
0	215
0	24
0	221
0	100
2	45
0	185
0	66
0	89
0	70
0	59
0	57
0	137
0	2
0	1
0	1
1	0
2	159
0	159
0	159
0	22
0	10
0	4
0	1
0	159
0	8
0	0
0	0
5	9
0	2
0	0
0	0
0	0
0	6
0	5
0	13
0	18
0	0
0	0
0	0
0	64
0	64
0	0
0	0
0	0
0	0
0	0
0	0
0	0
0	0
0	0
0	0
5	1
84	38
0	5
0	5
0	8
0	250
0	1
0	6
0	62
0	0
0	55
0	56
0	7
0	76
0	60
0	4
0	5
0	1
1	6
0	56
0	22
0	0
0	22
0	0
0	1
0	2
0	5
0	3
0	22
0	22
0	18
0	22
0	19
0	24
0	3
0	23
0	11
0	20
0	22
0	22
0	4
0	13
0	17
0	3
0	2
0	833
0	317
0	154
0	22
2	10
0	160
0	162
2	89
0	50
0	21
0	54
0	30
0	318
0	5
0	5
0	31
0	689
0	620
0	151
1	193
0	23
20	30
0	13
0	2
0	0
0	1
0	0
0	0
0	0
0	0
0	5
0	2
0	1
1	771
0	823
3	529
0	461
0	854
0	829
0	301
0	286
2	437
84	326
1	245
0	307
0	337
0	127
0	99
0	42
5	75
0	0
0	17
0	21
0	17
0	9
0	674
0	1198
0	1178
0	1169
1	969
0	232
0	289
0	290
0	16
0	638
0	290
0	1150
0	366
0	1175
0	1169
1	1173
0	1169
0	1175
0	1666
1	1665
0	270
0	123
0	121
0	147
0	52
0	20
0	386
0	31
0	41
0	49
0	17
1	198
0	0
0	0
0	0
0	0
0	0
0	1151
1	271
3	282
0	346
1	2
0	0
0	0
0	0
0	0
1	0
0	0
0	0
0	16758
0	13523
0	16337
0	7303
0	4322
10	4314
4	2545
1	2018
0	2621
0	1897
0	376
0	1
0	69
1	271
0	3
0	4
0	36
0	11
0	76
0	76
0	641
3	179
0	211
0	300
0	615
0	598
0	552
0	46
0	76
0	85
0	69
0	107
0	77
0	58
1	41
0	85
0	84
0	93
0	64
0	58
0	52
2	36
0	33
0	60
0	18
0	59
0	38
0	22
0	9
2	32
0	557
0	418
0	554
0	18
0	52
0	165
0	195
0	183
0	52
1	25
0	7
0	5
0	31
0	29
0	29
0	25
0	20
0	11
0	4
0	7
0	33
0	36
0	32
0	32
0	26
0	23
1	30
0	11
0	13
0	12
0	7
0	7
0	1
0	1
0	1
7	276
1	526
0	479
0	397
0	483
0	486
0	483
0	443
0	465
0	458
0	498
2	314
0	32
0	4
2	9
0	0
0	0
0	0
0	0
0	1
0	0
0	0
0	0
0	0
0	1
0	0
0	0
0	0
0	0
0	0
0	0
0	0
0	0
0	0
0	171
0	210
0	287
0	0
0	0
0	0
0	0
32	99
0	0
0	0
0	1
0	3
0	3
0	3
0	0
0	0
0	0
0	13
0	4
0	0
0	0
0	0
0	0
0	0
0	1071
0	1067
0	171
1	265
0	443
1	49
0	137
0	76
0	118
0	87
0	271
0	594
5	195
0	0
0	0
0	0
0	0
0	2
0	5
0	5
0	5
0	5
0	5
0	2
0	0
0	0
0	0
0	0
0	5
0	6
0	4
0	0
0	0
0	0
0	0
0	0
0	0
0	0
0	0
0	0
0	0
0	0
0	0
0	40
0	108
0	26
0	24
0	23
0	22
0	21
0	18
0	15
0	4
0	1
0	0
0	0
0	0
0	0
0	0
0	0
0	55
0	329
0	54
2	72
0	54
0	50
0	326
0	309
0	0
0	0
0	0
0	0
0	0
0	0
0	0
0	0
0	0
0	0
0	0
0	0
0	0
0	0
0	0
0	0
0	0
0	0
0	0
0	0
0	0
0	0
0	0
0	0
0	0
0	0
0	0
0	0
0	0
0	0
0	0
0	0
0	0
0	2344
3	2283
0	1458
0	2245
2	28
0	0
0	0
0	0
0	12
0	28
0	14
0	9
0	11
0	26
0	264
0	254
0	250
0	208
0	51
0	17
0	126
0	171
0	13
0	69
1	24
0	122
0	52
0	33
0	108
0	43
0	37
0	19
0	26
0	18
0	25
0	13
0	11
0	24
0	21
0	23
0	23
0	23
0	23
0	20
0	7
0	3
0	0
0	659
0	6
0	91
0	6
0	15
0	7
0	10
0	5
0	129
0	91
0	0
0	149
0	14
0	12
0	10
0	0
290	30
0	112
0	130
0	113
0	100
0	1
0	0
0	334
0	264
0	199
3	248
0	53
0	80
0	29
0	1
0	1
0	96
4	1491
3	0
0	439
0	459
0	441
0	6
10	291
0	26
0	157
0	191
0	152
0	142
1	14
0	25
0	37
2	58
0	28
0	22
1	14
0	22
0	18
0	21
0	21
1	9
2	1100
0	0
0	178
1	16
4	120
0	57
0	53
0	58
0	134
0	55
4	105
0	53
0	51
0	52
0	52
0	52
0	14
0	13
2	10
0	54
0	16
0	0
0	5
0	5
0	5
0	0
0	2
0	2
0	2
0	2
0	0
0	1
5	38
0	38
0	35
0	0
0	235
19	228
0	212
17	411
1	373
0	373
0	374
1	341
0	337
0	25
0	20
0	17
0	271
96	345
0	2
0	164
0	168
0	8
0	0
0	0
0	0
0	0
0	0
0	7
0	0
0	0
0	0
0	0
0	0
0	0
0	0
0	0
0	0
0	1
0	19
0	17
0	0
0	0
0	0
0	0
0	0
0	1
0	4
0	7
0	4
0	4
0	6
13	7
1	112
0	0
0	0
0	1
0	8
0	16
0	9
0	1
0	111
0	1
0	108
0	2
0	1
0	6
0	0
0	0
0	0
0	0
0	0
0	0
0	0
0	13
0	13
0	13
0	0
0	13
0	13
0	13
0	13
0	13
0	0
0	42
0	13
0	13
0	11
0	13
0	0
1	83
0	0
13	5
0	5
2	472
0	564
0	527
0	392
0	395
6	11
0	147
0	110
0	63
0	3
0	0
82	219
0	0
0	143
0	167
20	51
0	29
0	25
0	25
0	9
0	28
0	6
0	1
2	70
0	8
0	8
0	8
0	1
0	1
0	1
0	1
0	0
0	273
0	274
0	258
0	85
49	1556
13	1381
1	1580
0	1309
0	1118
0	977
0	13
0	16
0	7
0	7
0	15
0	16
0	12
0	0
0	0
0	16
0	7
0	2
0	9
0	9
0	0
0	71
0	28
325	0
28	0
0	0
0	0
0	7
0	0
146	0
0	0
0	0
0	0
3	181
0	0
1	0
53	36
0	0
0	3
0	3
0	7
0	2
0	33
0	22
0	0
0	0
0	0
0	0
0	3
0	0
0	0
0	0
0	8
0	11
0	0
0	0
0	0
0	0
0	0
0	0
0	0
0	0
0	0
0	67
0	1
0	0
0	0
0	0
0	0
0	0
0	4
0	5
0	4
0	5
0	4
0	4
0	5
0	5
0	4
0	5
0	5
0	1
0	1
0	4
0	0
0	67
0	5
0	508
0	454
0	455
0	42
1	41
0	13
1	96
5	38
0	24
0	1
0	14
0	4
0	3
0	0
0	0
0	0
0	2
0	50
0	28
0	28
0	0
0	0
0	0
0	44
1	44
0	131
0	10
0	10
0	10
0	1337
0	1301
1	477
0	31
0	60
0	60
0	60
0	39
0	39
0	0
0	0
0	0
0	60
80	441
0	441
0	0
127	0
305	19
0	1
0	0
0	0
0	0
0	0
0	0
0	0
0	0
0	0
0	0
0	0
0	257
7	38
0	258
0	38
0	44
0	21
0	23
10	10
3	141
0	14
0	203
0	203
0	101
0	89
0	0
0	0
2	777
3	628
2	628
0	619
0	0
0	0
0	502
0	156
0	242
3	246
0	236
0	449
0	98
0	71
0	193
1	469
0	447
0	472
0	459
0	8
0	0
305	101
0	0
0	8
0	0
0	0
0	0
0	0
0	0
0	1
0	1
2	5
0	4
0	2
0	7
0	7
0	14
0	37
0	24
0	24
0	29
0	29
0	28
0	12
0	33
0	28
0	28
0	0
0	0
0	0
0	0
0	0
0	0
0	0
0	188
0	0
0	186
0	146
0	180
0	188
0	72
0	180
0	20
0	95
0	1
2	2353
0	24
0	2
0	102
20	0
1	118
0	115
0	100
0	5
0	3
47	167
0	0
0	0
10	401
1	5
1	13
0	0
0	0
0	0
0	0
0	1150
0	1569
12	1475
0	1302
1	347
0	79
0	37
0	22
0	79
0	0
0	0
0	0
1	26
0	6
0	0
0	0
0	97
0	0
3	0
0	11
0	12
0	12
0	8
0	5
0	6
1	6
0	0
0	6
0	0
0	0
0	0
0	135
0	0
0	0
0	0
0	0
0	0
0	0
0	0
0	8
0	186
0	185
4	15
0	186
0	185
0	186
0	185
0	5
1	208
0	80
0	80
0	2
0	1
0	1
0	0
0	0
0	1
0	1
0	21
2	56
0	20
0	41
0	21
29	124
0	22
0	1
0	0
0	0
0	12
0	0
0	35
0	0
0	0
0	0
0	555
0	553
0	194
0	33
0	32
0	13
0	11
0	6
0	5
0	175
0	177
0	173
0	70
0	10
0	11
0	55
0	4
0	8
0	30
0	8
0	22
0	8
0	16
0	10
1	9
0	2
0	2
0	175
0	0
0	0
3	38
0	0
0	6
0	5
0	4
0	1
0	0
79	0
0	2531
454	946
0	77
0	886
0	408
0	879
0	911
0	912
0	891
0	108
0	0
0	0
0	0
0	8
0	0
0	0
0	50
0	0
0	0
0	0
0	0
0	0
0	0
0	6
0	0
0	0
0	0
0	0
0	0
0	636
0	38
0	18
0	8
0	45
0	288
0	63
0	46
0	160
0	75
0	153
0	114
0	15
0	7
0	5
0	2
0	20
0	91
0	32
0	32
0	9
0	14
0	16
0	10
0	15
0	12
0	918
18	849
0	282
1	270
2	156
0	157
0	87
0	58
25	57
0	48
0	14
6	7
0	538
0	879
5	5
0	4
0	4
0	1
0	1
0	4
0	0
0	0
0	1
0	0
0	0
0	3
0	4
0	4
0	4
0	0
0	0
0	0
0	0
0	0
0	0
0	0
0	0
0	0
0	0
0	0
0	0
0	0
0	0
0	0
0	0
0	0
0	0
0	0
0	0
0	0
0	0
0	0
0	0
0	0
0	0
0	0
1	5
0	0
0	0
0	7
0	7
0	7
0	0
0	0
0	0
0	0
0	0
0	0
0	0
0	0
0	0
0	0
0	114
9	13
0	54
0	0
0	0
0	96
0	6
0	5
0	6
0	5
0	5
3	87
0	114
0	113
0	85
0	105
0	103
0	89
0	85
0	62
0	54
0	0
0	540
88	751
0	102
1	160
0	624
0	8
0	0
0	5
0	106
0	562
0	2
0	0
0	0
0	1
0	1
0	1
0	555
0	596
0	602
0	592
0	581
0	590
1	576
0	558
0	561
0	463
0	555
0	559
0	253
0	2
0	2
0	0
0	2
0	2
0	0
0	15
0	17
0	0
0	0
0	0
0	0
0	0
0	53
0	23
0	137
0	18
0	43
0	21
1	48
0	21
1	130
0	21
0	5134
1	4264
0	4002
0	3855
0	3536
0	3413
0	3595
0	2258
0	1359
0	1477
8	664
0	20
0	0
0	0
0	0
0	0
0	0
0	0
0	0
3	0
0	1
0	2
0	3
0	5
0	4
0	4
0	4
0	4
0	4
0	3
0	14
0	0
0	0
0	6
0	6
0	6
0	6
0	6
2	14
0	0
0	420
11	441
0	242
0	751
0	2
0	2
0	0
0	0
0	0
0	0
0	0
0	5
0	90
0	2
0	2
30	32
0	1
0	2
0	5
0	5
0	9
1	9
0	9
0	0
0	0
0	0
4	106
0	0
0	15
0	0
0	1
0	0
0	0
0	0
0	0
0	0
0	0
0	0
0	0
0	0
0	0
0	0
0	0
0	0
0	0
0	0
0	0
0	0
0	0
0	3
0	0
0	0
0	0
0	0
0	0
1	3
0	0
0	0
0	0
0	0
0	0
0	0
0	0
0	0
0	0
0	0
0	0
0	0
0	0
0	0
0	0
1	116
0	175
1	62
0	571
1	0
0	499
0	456
2	484
0	501
0	389
0	481
1	514
0	488
0	476
0	455
0	230
0	181
0	230
0	205
0	103
0	117
0	114
0	221
0	234
0	220
0	91
0	85
0	61
0	67
0	67
5	156
0	160
0	59
0	32
0	23
0	63
0	0
0	6
0	60
0	38
0	9
0	3
0	1
0	0
0	0
0	0
0	0
0	23
0	0
0	0
0	0
0	0
0	0
6	866
0	864
2	880
0	859
0	856
84	246
4	246
1	14
0	0
24	6202
0	0
1	35
0	0
0	0
0	0
0	0
0	163
0	215
0	138
0	200
0	208
0	206
0	16
0	7
0	10
0	1
0	1
0	24
0	6
0	21
0	10
0	11
0	214
0	0
0	0
0	0
0	0
0	0
0	0
0	0
2	3196
3	3993
0	4767
3	4222
2	1525
0	2037
0	1528
0	1723
3	89
5	112
1	19
0	4311
0	2443
0	4218
0	4085
0	3410
0	4123
0	1744
0	3366
0	3536
0	4181
1	3967
0	3244
0	3747
0	1601
0	3207
0	133
0	115
0	123
0	125
0	0
0	0
0	0
0	0
0	0
0	0
0	0
0	0
0	0
0	0
0	0
0	0
0	0
0	0
0	0
0	0
0	1
0	1
0	0
0	0
0	0
0	0
0	0
0	0
1	5200
2	4929
0	5095
5	688
2	283
11	107
0	154
0	1305
0	126
0	0
0	1289
0	309
0	0
0	0
0	0
0	0
3	1456
0	1719
0	1257
0	1681
0	1675
0	12
0	12
0	10
0	10
0	10
0	10
0	12
0	9
0	10
0	10
0	10
0	12
0	9
0	10
0	10
0	10
0	9
0	10
0	8
0	4
0	0
0	0
0	10
0	10
0	10
0	10
0	10
0	10
0	10
0	9
0	10
0	9
0	0
0	0
0	0
0	0
0	0
0	0
0	0
0	0
0	196
3	386
0	404
2	10
1	381
0	199
0	365
0	391
0	41
0	8
0	132
0	363
0	325
0	146
0	300
0	339
0	357
0	380
0	66
0	379
0	15
0	9
0	353
11	421
0	5
1	20
1	26
0	431
0	264
0	30
0	261
0	37
0	7
0	4
0	34
0	429
0	5
0	18
0	15
0	22
0	12
0	15
0	12
6	0
1	11
0	10
0	19
4	5
0	259
0	262
0	261
0	48
0	37
0	262
133	1094
76	1096
1	149
0	70
0	61
0	53
0	39
0	0
0	0
0	0
0	0
0	0
0	0
3	60
0	49
0	60
0	4
0	11
0	11
0	7
0	10
0	8
0	0
0	0
0	0
0	0
0	0
0	0
0	0
0	0
0	0
0	0
0	0
0	0
0	0
0	0
0	0
0	0
0	0
0	0
0	108
0	0
0	1
0	108
0	1
0	0
0	0
0	0
0	0
0	0
0	26
0	26
0	9
1	8
0	8
0	8
0	0
0	0
0	0
0	0
0	0
0	0
0	0
0	0
0	0
0	468
0	133
0	343
0	33
0	22
16	21
0	37
0	15
0	14
0	13
0	473
0	302
0	428
0	0
0	0
0	0
0	0
0	0
0	0
0	0
0	0
0	0
1	0
0	0
0	0
0	0
0	131
0	233
0	272
0	342
0	302
0	382
0	325
0	328
0	338
0	327
0	320
0	370
0	126
1	136
0	233
0	332
0	358
0	376
0	324
0	296
0	35
1	365
0	83
0	115
0	337
0	315
0	324
0	308
2	75
0	326
0	319
0	358
0	101
1	309
0	322
0	305
0	0
0	17
0	218
0	227
0	180
1	213
0	224
0	28
0	157
0	235
0	0
0	14
0	0
0	0
0	0
0	0
0	0
0	0
0	0
0	0
0	0
0	0
0	0
0	1130
0	0
0	0
0	0
0	0
0	0
0	0
0	0
0	0
0	0
0	0
0	0
0	0
0	0
0	0
0	6
0	55
0	55
0	6
0	0
0	5
0	0
0	0
0	0
0	5
0	0
2	117
0	0
0	4
0	4
0	4
0	1
0	2
0	4
0	2
0	2
0	4
0	223
0	0
0	1150
11	973
0	1762
0	1834
8	1765
0	1738
0	1897
0	1200
0	224
23	283
0	24
0	1638
0	1715
0	1541
0	1575
0	1490
0	1504
0	1147
2	1703
0	496
0	1546
0	1324
0	0
0	0
0	0
0	0
0	0
0	0
0	0
0	0
0	0
0	76
0	70
0	74
0	36
0	13
0	35
0	12
0	67
0	74
0	74
0	0
0	0
7	103
0	10
0	5
0	6
0	0
0	0
0	55
9	0
0	6
55	11
0	11
0	9
0	3
0	0
0	0
0	0
0	0
0	0
10	91
4	91
0	0
0	0
0	0
0	0
0	46
0	45
0	47
0	45
0	45
0	0
0	0
0	0
0	0
0	0
0	0
0	0
0	0
0	0
0	0
0	36
0	124
1	114
0	20
0	11
0	19
1	135
0	77
0	82
0	23
0	7
0	9
0	0
0	0
0	54
0	24
0	93
0	0
0	0
0	0
0	0
0	0
0	0
0	0
0	0
0	0
0	0
0	0
0	0
0	0
0	18
0	0
0	0
0	0
2	7
0	0
383	6867
1	6552
2	6552
0	6568
2	563
1	460
0	379
1	184
1	11
0	12
0	3
0	3
2	6561
0	6561
0	6561
28	4
0	0
0	0
0	0
0	0
0	0
0	0
0	27
0	26
0	27
0	25
0	25
0	25
0	27
0	872
19	899
2	731
0	874
0	874
0	888
6	865
0	106
4	79
0	872
0	876
0	876
0	526
1	875
1	871
0	524
0	504
0	7
0	210
0	4
0	210
0	2
0	6
0	1
0	1
0	1
0	6
0	1
0	6
0	1
0	7
0	7
0	19
0	1
0	2
0	26
0	29
0	21
0	1
0	1
0	1
0	1
0	3
0	1
0	1
0	6
0	1
0	1
0	21
1	1
0	20
0	0
0	0
0	0
0	0
0	0
0	8
0	8
0	7
0	7
0	0
0	0
0	490
0	733
0	482
0	408
0	3
0	16
0	2
1	15
0	473
0	442
0	59
0	596
0	57
0	0
0	5671
7	0
0	0
0	0
0	0
4	23
0	0
0	0
0	0
0	0
0	0
0	0
0	0
0	0
0	0
0	0
0	0
0	0
0	0
0	0
0	0
0	0
0	0
0	0
0	0
0	0
0	29
0	206
0	194
6	142
0	117
0	109
0	5
0	0
0	0
7	7
0	10
0	4
0	1
0	3
0	0
0	0
0	0
0	0
0	0
0	52
0	6
0	52
0	52
0	25
0	23
0	2
0	24
1	51
1	187
0	53
0	45
0	44
0	52
0	57
0	52
0	52
0	44
0	40
0	0
0	0
0	0
0	0
0	0
0	5509
0	5423
0	1496
0	894
0	4276
0	5464
0	987
2	1187
0	4780
4	4919
0	1133
2	1022
0	3825
1	785
0	666
63	17
0	16
0	3
0	0
0	0
213	1
0	2
0	2
0	2
0	2
1	2
4	210
181	712
0	583
0	519
1	25
0	74
7	79
3	12
0	73
0	0
0	0
0	0
0	5
0	5
0	5
0	0
0	0
0	0
0	0
0	0
0	0
0	0
0	71
0	75
3	11
0	13
0	12
0	11
0	11
0	11
0	60
6	135
0	17
0	84
0	84
52	18
0	34
0	4
0	13
2	53
1	2
0	0
0	48
0	48
0	0
0	4
0	10
0	50
0	0
0	0
0	5
0	35
0	28
0	0
0	28
0	3
0	3
0	0
0	0
0	31
0	29
0	0
0	262
0	251
0	215
0	234
0	247
0	246
0	230
0	230
0	199
0	68
0	59
0	5
0	174
0	233
0	198
0	197
0	228
0	193
0	243
0	0
0	0
0	0
0	0
0	0
0	70
0	9
0	64
0	60
1	68
0	47
0	0
0	0
0	0
0	0
1	145
0	145
0	141
0	36
0	0
0	14
0	0
0	0
0	0
0	0
0	0
0	0
0	0
0	0
0	0
0	0
0	0
0	0
0	0
0	0
0	0
0	0
0	0
0	0
0	0
0	0
0	0
0	0
0	0
0	0
0	0
0	0
0	0
0	0
0	0
0	0
0	0
0	0
0	0
0	0
0	0
0	0
0	0
0	0
0	0
0	0
0	80
0	30
0	10
63	0
0	0
0	0
0	0
0	0
0	0
0	1
0	1
0	1
0	1
0	1
0	1
0	1
0	1
0	1
0	43
0	43
0	43
0	43
0	39
0	43
4	67
0	43
0	39
0	5
0	39
0	36
0	40
0	4
0	117
0	882
0	343
0	138
0	45
0	29
0	26
0	673
0	695
1133	0
0	0
0	0
0	0
0	0
0	0
0	0
0	0
0	1
0	0
0	1
0	73
0	74
0	0
0	9
0	9
0	6
0	5
0	1
0	1
0	1
0	1
0	0
0	0
0	0
0	62
0	5
0	0
0	0
0	0
0	0
4	0
359	185
0	180
2	130
0	93
0	62
4	9
0	186
1	134
0	106
0	102
0	4
0	2
2	20
0	2
4	106
0	1
0	0
0	0
0	1430
0	1400
27	0
0	361
0	915
0	1521
0	1517
0	1475
0	328
28	1196
0	1248
0	275
5	994
71	1243
1	345
0	130
0	124
0	175
0	195
0	430
6	42
2	47
35	80
0	82
0	89
6	22
0	107
0	26
0	1311
0	1319
0	1327
1	1391
0	1398
0	1389
0	0
0	0
0	0
0	1
0	1
0	1
0	1
0	1
0	1
0	0
0	3
0	41
0	0
1	3
0	3
0	0
0	0
0	36
0	0
0	33
0	0
0	0
0	0
0	0
0	0
0	0
0	0
0	0
0	8
0	1123
0	793
0	871
0	396
4	762
0	357
2	441
0	940
0	961
0	806
0	413
0	748
0	947
0	716
0	931
0	914
0	611
0	898
0	314
4	906
0	543
0	444
0	324
0	58
0	125
0	110
0	0
0	0
0	0
0	0
0	1763
0	793
0	384
0	787
0	783
0	139
0	0
0	0
0	0
0	0
3	5
0	1
0	0
0	0
0	64
3	126
0	120
1	3
0	25
0	11
0	0
886	0
0	0
0	0
0	0
0	118
0	0
0	0
0	0
0	0
0	0
0	0
0	0
0	0
0	0
0	0
0	0
0	0
0	0
0	0
0	0
0	0
0	0
0	18
0	17
0	18
0	4
0	16
0	13
0	0
0	0
0	1
0	1
0	0
0	438
0	341
1	330
0	219
0	34
0	57
0	65
0	120
0	36
5	38
0	145
0	102
0	14
0	65
0	24
0	0
0	0
0	0
5	1482
0	1289
0	0
0	0
0	0
0	1
2	31
0	31
0	0
0	0
0	0
0	0
0	227
2	106
0	439
0	135
0	128
0	128
0	430
0	232
3	225
0	200
0	431
0	429
0	430
0	430
0	408
0	129
0	138
0	430
0	431
0	430
0	430
0	0
0	0
0	64
0	0
0	0
0	0
0	0
0	11
0	0
0	0
0	0
0	0
0	0
0	0
0	11
0	0
2	342
5	405
1	146
0	348
0	405
0	311
0	280
4	304
0	51
1	97
0	4
0	9
1	160
0	142
0	161
0	100
0	76
0	18
0	2
0	13
1	12
0	7
0	3
0	2
0	55
0	2
0	25
0	5
0	19
0	28
0	18
38	11
0	18
0	0
0	1
0	0
0	0
2	167
0	0
0	0
0	7
0	0
0	0
0	0
61	1
0	11
0	57
0	26
0	54
0	52
0	51
0	51
0	14
0	0
0	0
0	0
0	4
0	4
0	0
0	52
0	0
0	7
0	7
0	2
0	0
0	0
0	0
0	0
0	35
0	35
0	2
0	2
0	0
9	213
3	173
3	1163
0	70
2	367
0	66
0	280
0	32
0	265
0	286
0	0
0	0
0	0
0	0
0	0
0	28
0	28
0	0
0	0
0	0
2	1
0	0
0	0
0	413
0	118
0	15
0	0
0	0
0	0
0	0
0	0
0	0
0	18
0	18
0	18
0	18
0	11
1	12
0	0
0	0
0	0
0	0
0	0
0	1230
0	1162
0	0
0	0
0	0
0	0
0	26
0	26
0	26
0	0
0	0
42	2
0	0
0	1155
0	1028
1	272
0	210
0	209
0	230
0	169
0	185
0	129
0	13
0	17
2	11
0	0
0	0
0	0
0	157
0	157
0	0
0	0
0	0
0	0
0	0
0	0
0	0
0	0
0	0
0	0
0	0
0	0
0	0
0	0
0	0
0	0
23	237
0	0
0	6
5	6
0	35
0	16
0	15
0	773
0	724
0	747
0	485
0	466
0	90
0	32
0	51
0	280
0	676
17	0
0	16
0	22
0	11
0	6
0	0
0	6
0	1
0	0
0	0
0	0
0	0
0	0
0	0
0	0
0	0
0	0
0	0
0	0
0	0
0	0
0	0
157	1
0	0
0	0
0	0
0	0
0	0
0	0
0	0
0	7
0	3
0	7
0	3
3	1
0	7
0	4
0	0
0	0
0	1
0	1
0	1
0	1
0	0
0	0
0	0
44	260
1	181
0	32
0	56
2	109
0	64
0	8
0	14
0	45
105	33
0	75
1	27
0	0
0	0
0	0
0	0
0	0
0	0
0	9
8	514
0	474
1	428
0	467
0	214
0	493
0	244
0	83
0	507
0	262
0	519
0	507
0	496
39	250
0	247
0	27
0	233
0	462
0	226
4	30
0	1
0	6
0	0
0	157
0	0
0	0
0	0
0	0
0	0
0	411
5	84
0	171
0	190
0	0
0	0
0	0
0	0
0	641
1	639
0	73
37	255
3	15
0	163
5	65
0	45
0	19
0	8
0	3489
0	1339
0	3856
7	3547
0	3121
0	3476
0	3295
0	3457
0	3070
0	3380
0	3359
0	1969
0	2369
0	1922
0	0
0	0
0	0
2	4
0	8
0	8
70	0
0	0
0	0
0	109
0	109
2	9
0	0
0	24
0	24
0	0
0	32
0	19
0	463
0	0
2	0
0	0
0	0
0	0
0	0
0	0
0	0
0	0
0	0
0	0
0	0
0	0
0	0
0	0
0	0
0	0
0	0
0	0
0	5
0	21
0	0
0	0
0	0
0	20
0	222
0	187
0	182
0	195
0	195
0	225
0	217
0	11
0	36
0	17
0	7
0	6
0	4
0	29
0	24
0	26
0	9
1	5
0	0
0	5
0	0
0	24
0	5
18	6
0	0
6	2257
0	2303
0	2247
3	154
0	103
0	2259
0	2173
0	2208
0	2258
0	1751
0	2261
0	1290
0	86
0	315
0	229
0	290
0	315
0	314
0	313
11	316
17	310
0	310
2	228
0	234
0	166
0	166
0	9
0	8
0	9
0	7
0	70
0	72
0	0
1	11
0	11
0	0
0	0
0	0
0	0
0	0
0	0
0	22
0	21
0	17
0	13
1	19
0	16
0	11
0	11
0	13
0	0
0	221
39	671
0	1623
0	1635
0	1491
0	171
0	165
0	1587
0	135
0	858
0	0
0	0
0	0
0	0
0	0
0	0
0	0
0	0
0	0
0	0
0	0
0	0
178	394
0	382
0	93
0	94
0	91
0	0
0	5
0	136
0	0
0	0
0	569
4	578
0	500
0	207
0	339
1	94
0	32
3	25
0	13
0	4
0	8
0	18
1	25
0	12
0	21
0	7
0	36
0	167
0	114
0	79
0	72
0	34
0	32
0	6
1	9
1	10
0	11
0	108
0	62
0	67
0	96
2	13
0	18
0	23
0	47
2	108
0	15
0	89
0	18
0	0
0	0
0	19
0	17
0	17
3	1
0	17
0	18
0	17
0	18
0	17
0	17
0	17
0	19
0	17
0	17
0	17
0	17
0	17
0	17
0	18
0	17
0	17
0	6
0	17
0	16
0	3
0	18
0	17
0	18
0	18
0	17
0	19
0	19
0	17
0	18
0	17
0	18
0	17
0	18
0	18
0	17
0	18
0	17
0	18
0	17
0	0
0	0
0	0
0	306
0	295
0	0
1	0
0	1
0	0
0	0
0	0
0	0
0	0
0	0
0	0
4	36
0	392
0	391
0	16
0	17
0	86
0	439
0	456
0	316
0	438
0	208
0	482
0	235
0	286
0	263
0	287
0	251
0	404
5	462
0	101
4	0
0	304
0	472
0	471
0	519
0	419
0	460
0	325
0	417
0	373
0	448
0	55
0	105
0	494
0	414
0	304
0	103
0	286
0	286
0	428
0	395
0	443
0	31
0	166
0	357
0	331
0	83
0	64
0	63
0	24
0	27
1	34
0	244
0	231
0	245
0	20
0	0
0	0
0	82
0	117
0	115
0	3
5	368
4	16
0	0
0	0
0	797
8	719
0	658
2	737
0	765
7	444
0	391
1	743
0	660
0	8
0	6
0	1
0	0
0	8
0	4
0	1
0	0
0	1
0	3
0	1528
2	1425
0	346
1	206
0	55
0	171
0	133
2	32
4	78
5	48
0	744
0	742
2	748
0	744
0	714
0	746
0	763
0	744
0	742
2	746
24	52
1	39
0	740
0	744
0	746
0	732
0	149
0	419
0	737
0	716
0	39
0	742
0	743
0	39
0	47
0	764
0	24
0	53
0	66
0	513
0	3583
0	3583
0	3550
0	179
0	1234
0	1323
0	2645
0	1516
33	3378
0	167
0	159
0	97
21	60
0	49
0	50
0	42
0	82
0	0
0	0
0	0
0	0
0	578
0	303
0	291
11	406
0	190
0	138
0	113
0	271
1	79
0	39
0	36
1	35
0	0
0	0
0	191
0	187
0	190
0	188
0	162
0	188
0	188
0	203
0	187
0	185
0	31
0	14
0	39
1	2
0	2
0	2
0	1
0	23
0	23
0	5
0	0
0	0
0	189
0	187
0	168
0	187
0	0
0	0
0	0
0	225
0	201
0	37
0	64
0	48
0	16
0	27
1	38
0	12
16	25
0	17
0	3
0	125
0	42
0	74
0	28
0	25
0	23
0	124
0	0
0	2
0	1
0	0
0	0
0	12
0	28
0	114
0	107
0	63
0	57
0	57
0	5
0	55
0	4
0	2
0	8
0	1
0	2
0	2
2	15
0	7
0	0
0	0
0	0
0	0
0	79
0	9
0	379
0	0
0	0
0	0
0	0
0	3
0	70
0	68
0	67
0	23
0	4
0	4
0	4
0	77
0	70
0	77
0	29
0	29
0	17
0	20
0	34
0	0
0	77
2	976
0	1048
0	170
0	49
0	134
0	213
1	971
0	41
0	642
7	934
0	219
0	158
0	84
0	22
0	18
0	5
0	1
0	5
0	82
0	0
0	0
0	0
0	0
0	0
0	0
0	0
0	0
0	0
0	0
1	2
0	0
0	245
0	24
0	37
0	78
0	149
0	16
0	91
0	139
0	21
0	68
0	2
0	75
1	75
0	49
0	13
0	4
0	0
0	0
0	0
0	0
0	43
0	50
0	50
0	31
0	31
0	24
0	30
0	24
0	24
0	29
0	31
0	31
0	31
0	31
0	28
0	24
0	24
0	24
0	25
0	29
0	19
0	16
0	7
0	29
0	20
3	3
0	3
0	3
0	6
0	6
0	0
0	6
0	0
1	143
0	135
2	20
11	141
0	135
0	0
0	0
0	5
0	111
0	8
0	8
0	1
0	8
0	8
0	8
0	8
0	8
0	7
0	7
0	8
0	6
0	6
0	10
0	10
0	8
0	6
0	7
0	2
0	6
0	6
0	6
0	3
0	3
0	3
0	0
0	0
0	171
0	115
0	31
0	75
0	56
1	137
0	96
0	0
0	886
0	26
0	698
0	678
0	26
0	45
0	29
0	21
0	73
0	80
0	99
1	155
0	152
0	341
1	26
0	38
0	16
0	0
0	1436
73	44
18	872
0	1035
0	276
0	614
0	65
0	68
0	194
0	0
0	0
0	0
0	0
0	8
12	18
0	1
0	1
58	119
1	86
6	39
0	182
0	15
0	24
0	5
0	0
0	0
0	0
0	0
0	0
0	1
2	1
0	1
0	119
0	119
0	8
0	973
0	207
0	237
0	218
1	159
0	147
0	112
0	102
0	112
0	0
0	13
1	18
0	13
0	10
0	9
0	4
0	8
0	1
0	3
0	611
0	0
0	0
0	0
0	611
0	0
0	0
0	0
0	78
0	610
0	611
0	611
0	611
0	0
0	0
0	0
0	611
1	0
0	3
0	2
0	144
0	500
0	611
0	611
0	611
0	611
0	611
0	611
0	611
0	174
0	20
0	172
0	176
0	22
0	52
0	0
0	62
0	0
0	0
0	0
0	0
0	6
0	0
1	11
0	6
0	3
0	6
0	0
0	0
0	0
0	0
0	0
4	0
0	0
1	15
0	96
0	9
0	1
0	18
0	0
0	0
0	0
0	2
0	2
0	0
0	0
0	0
0	0
1	411
0	411
2	1569
0	1542
1	1563
0	1542
84	417
0	1645
5	139
0	80
0	377
0	328
6	149
0	147
1	1471
0	37
0	42
0	9
0	13
0	13
0	7
0	4
0	6
0	9
0	6
0	8
0	10
0	11
1	13
0	7
0	4
0	0
0	0
55	346
0	0
0	0
0	0
0	0
0	0
0	0
0	0
0	0
0	0
0	0
0	0
0	0
0	0
0	11
0	0
0	0
0	108
0	109
0	65
0	0
0	109
0	26
0	0
0	0
0	0
0	0
1	1944
42	2112
2	560
0	223
0	349
0	507
0	464
0	596
0	271
0	0
0	479
0	0
0	24
0	24
0	0
0	24
0	24
0	43
0	47
0	0
0	2
0	0
0	0
0	0
0	0
0	0
0	0
0	0
0	0
0	0
0	0
0	0
0	2
0	2
0	0
1	51
0	0
0	0
0	0
0	0
0	0
4	1264
0	0
0	580
0	0
0	580
0	478
0	541
0	541
0	533
2	509
0	621
0	487
0	318
0	124
0	126
0	90
0	1
0	54
0	48
0	41
0	14
0	1
1	0
0	35
0	0
40	127
1	46
48	51
0	37
0	50
0	50
0	39
2	6
0	9
0	8
0	5
0	4
0	4
0	0
0	0
0	0
0	108
0	100
0	48
0	3
0	9
0	0
0	3
0	0
0	2
0	1
0	1
0	0
0	0
0	0
0	0
0	0
0	0
0	0
0	0
0	0
0	0
0	0
0	0
0	10
0	0
0	1
0	0
1	0
0	0
0	45
0	47
0	19
0	9
0	6
0	43
0	1
0	0
0	0
0	0
0	0
0	0
3	19
0	0
0	0
0	0
0	1
0	1
0	1
0	0
0	0
0	0
0	0
0	10
0	4
0	9
0	25
0	84
0	8
0	4
0	4
0	4
1	80
0	7866
0	15423
1	44
0	1
0	10
0	0
0	1
0	0
0	0
148	83
0	0
1	46
0	4
0	3
0	3
0	4
0	5
0	2
0	3
0	3
0	5
0	0
0	0
0	0
0	0
0	0
0	0
0	0
0	0
0	0
0	0
0	0
0	0
0	0
0	0
0	0
0	0
0	0
0	0
0	0
6	25
0	0
0	0
0	0
0	0
0	0
0	0
0	0
0	0
0	0
0	0
0	0
0	0
0	0
0	4
0	3
0	3
0	3
0	0
0	0
0	3
0	0
0	116
0	63
0	56
0	123
0	8
1	129
0	13
0	129
0	21
0	33
0	96
2	104
0	55
0	102
0	107
0	168
0	0
0	119
0	1491
0	215
0	1483
1	90
0	1639
0	2443
0	999
0	380
0	551
0	511
0	356
0	143
0	534
2	452
0	180
0	399
0	400
0	187
0	404
0	404
0	579
0	1512
3	1320
0	230
0	0
0	2
0	0
0	0
0	0
0	0
0	0
0	0
0	0
0	0
0	0
0	0
0	0
0	0
0	0
0	110
0	323
1	402
0	0
0	991
0	991
0	132
0	0
0	0
0	0
0	8
0	8
0	8
0	1
0	0
0	0
0	0
0	0
0	0
0	0
0	0
0	0
21	3
0	0
0	0
0	0
0	0
0	0
0	0
0	0
0	0
0	0
0	0
0	0
0	0
0	25
0	25
0	25
0	0
0	0
0	0
0	0
0	0
0	238
0	222
4	38
0	216
0	1
0	8
0	8
0	8
0	9
0	8
0	8
0	9
0	8
0	8
0	5
0	1
0	0
0	0
0	0
0	0
0	0
0	0
0	0
2	38
0	0
0	0
0	0
0	0
1	14
0	0
0	0
0	8
0	8
0	8
0	3
0	8
0	0
0	0
0	0
0	0
0	0
0	14
0	14
0	1454
0	1432
0	1442
0	13
0	13
0	13
0	3
0	3
0	2
0	1
0	0
0	0
0	13
0	13
0	12
0	0
1	671
8	647
0	502
0	0
0	0
0	0
0	0
0	0
0	62
0	0
0	0
0	0
0	0
0	0
0	1
0	0
0	0
0	0
0	0
0	0
0	115
0	0
0	0
0	242
0	14
0	170
0	158
0	140
0	141
0	129
0	10
1	84
1	53
0	10
0	82
0	56
0	6
0	27
0	0
0	0
216	468
0	451
0	114
0	17
0	0
0	0
0	0
0	0
0	0
0	0
0	0
0	0
0	0
0	0
0	0
0	0
0	52
0	42
0	52
0	34
0	43
0	42
0	43
0	43
0	32
0	34
0	30
0	1
0	1
0	0
0	1
0	0
0	0
0	0
0	0
0	0
0	1
0	1
0	0
0	1
0	0
0	1
0	1
760	0
45	2713
0	999
0	2661
0	2698
14	466
0	30
0	0
0	0
0	53
0	0
0	0
0	52
25	216
0	147
1	26
2	10
2	1608
126	126
0	1421
0	654
4	227
0	101
0	0
2	78
0	49
3	1912
23	1085
1	1456
2	681
0	1908
0	82
0	80
12	1458
0	980
0	1455
0	1786
0	1259
0	1696
0	1224
0	0
0	0
0	0
0	0
0	0
2	31
0	57
5	61
4	54
0	40
0	45
0	57
0	0
0	0
0	0
0	0
0	0
0	0
0	5
0	0
0	0
0	131
0	165
0	176
0	161
0	165
0	44
0	6
0	88
1	55
0	56
0	82
0	148
16	121
0	53
0	14
0	35
0	0
0	0
0	0
0	0
0	0
0	0
0	0
0	0
0	0
0	0
0	0
0	0
0	0
0	0
0	79
0	0
0	0
0	0
0	0
0	0
0	0
0	0
0	0
0	0
0	0
0	0
0	0
0	0
0	0
0	0
0	0
0	0
0	0
0	0
1	196
0	194
0	195
0	196
0	138
0	137
5	129
0	1
0	0
0	0
3	0
0	0
0	51
11	1
0	633
0	204
0	111
0	19
0	7
0	145
0	119
1	35
0	0
0	0
0	0
0	0
0	0
0	0
0	0
0	0
0	0
0	0
0	0
0	0
0	0
0	0
0	0
0	0
0	0
0	0
0	0
0	0
0	0
0	3
0	3
0	2
0	2
0	0
0	147
0	1
0	1
0	0
0	147
0	0
0	0
0	0
0	0
0	0
0	0
0	0
0	0
0	0
2	5
0	16
0	5
0	2
0	2
0	10
0	0
0	0
0	810
0	13
46	810
0	135
0	0
0	21
0	20
0	0
0	0
0	0
0	0
0	0
0	0
0	0
0	0
0	0
0	0
0	0
0	0
0	0
0	0
0	0
0	0
0	0
0	0
0	0
0	0
0	0
0	0
0	0
0	0
0	0
0	0
0	0
0	58
0	5
0	6
0	3
0	58
0	0
0	0
0	7
0	11
4	38
0	8
0	9
2	32
0	2
0	0
0	6
20	496
0	0
0	16
0	11
0	1
0	1
0	139
0	112
0	53
0	50
0	44
1	49
0	20
0	41
0	8
1	3
0	6
0	129
0	107
0	45
39	4
0	29
0	21
0	32
0	62
0	98
0	101
0	52
0	3
0	31
0	3
0	2
0	0
0	0
0	0
0	0
5	13
0	0
0	1
0	0
0	1
105	1701
5	1592
0	1568
1	1508
0	1703
0	1314
8	64
0	421
0	427
0	267
0	245
0	209
0	171
0	13
0	13
0	13
0	10
0	7
0	7
0	17
0	11
1	7
0	5
0	12
9	12
132	70
0	380
0	0
7	130
0	31
0	124
0	212
0	2
2	164
0	44
0	206
0	21
0	19
0	20
0	14
0	0
0	7
0	7
0	0
0	0
0	0
0	0
5	75
0	4
0	4
0	0
0	244
0	7
0	4
0	19
0	0
0	0
35	10
7	1
5	10
160	24
0	4
12	18
0	0
0	2
0	11
3	0
0	0
1	119
0	0
0	0
0	0
0	0
0	0
0	0
0	149
0	149
0	149
0	149
0	149
0	1
0	0
0	6
0	0
0	0
0	0
0	142
1	0
0	0
0	1
0	1
9	117
0	149
0	143
0	143
0	149
0	1
0	0
0	0
146	81
0	10
0	11
0	4
0	0
0	0
0	0
0	15
0	24
0	4
0	7
0	18
0	6
1	19
0	2
0	105
0	218
0	220
0	217
0	124
0	98
0	55
0	55
0	0
0	218
0	110
0	105
0	218
0	218
0	218
0	218
0	18
0	21
0	1
0	1
0	0
0	113
0	103
1	40
1	18
0	35
0	70
0	71
0	62
2	35
0	29
0	35
0	1284
0	1245
0	1262
0	1248
0	92
0	0
0	0
0	0
0	0
0	0
0	0
15	1086
0	384
0	1085
0	198
0	207
19	198
0	296
0	444
0	230
2	1
0	0
0	70
0	28
0	0
0	19
0	0
0	0
0	0
0	0
0	0
0	0
0	0
0	0
0	0
0	10
0	4
0	956
0	695
6	635
1	182
0	652
17	126
0	116
1	863
0	660
0	892
0	866
0	0
0	36
0	36
0	0
0	0
0	0
0	0
0	0
0	0
0	0
0	0
0	0
0	0
0	0
0	0
0	0
0	0
0	0
0	0
0	0
0	0
60	2
0	2
1036	313
0	365
0	329
1	292
0	0
0	17
0	2
0	1
0	16
0	17
0	17
0	54
0	44
0	18
0	20
0	306
0	304
2	2
1	305
235	56
0	56
0	0
0	0
0	0
3	66
0	115
0	385
2	341
2	402
0	370
7	1029
0	906
0	885
0	239
12	386
0	365
0	360
0	216
0	112
0	90
0	78
0	61
0	29
0	417
0	200
0	992
0	877
0	963
0	824
17	808
0	138
0	375
0	643
2	587
0	699
0	0
0	0
0	0
0	0
29	53
0	0
0	46
0	53
0	45
0	5
0	0
0	1
1	11
0	89
2	89
0	12
0	0
0	17
7	1973
0	1349
0	1829
0	1255
0	1828
0	1388
2	464
1	1920
0	1913
0	1908
0	1786
2	1946
1	1902
0	1936
0	1766
0	1902
0	1951
0	1905
0	1797
0	7
0	7
0	2674
0	1525
0	2002
14	1577
0	1284
3	524
0	0
0	0
0	0
0	0
0	0
0	0
0	60
0	0
2	0
0	119
2	129
0	129
1	129
0	131
0	103
0	10
0	20
0	8
0	21
0	25
0	18
0	6
0	5
0	124
0	131
0	131
0	129
0	129
0	4
0	4
0	0
0	0
0	0
0	0
0	0
0	0
0	0
0	0
0	0
0	0
0	1
0	1
635	87
0	6
0	28
0	59
0	7
0	8
0	7
0	8
0	0
0	0
0	1
0	0
0	7
0	7
0	6
0	3
0	0
0	0
0	0
0	0
0	0
0	2
0	2
0	19
0	2
2	1
0	0
0	0
0	0
0	0
0	0
0	0
0	0
0	0
0	11
0	0
0	0
0	0
0	4
0	2
0	0
0	1
0	0
0	0
0	0
0	0
0	0
0	0
0	0
0	0
0	28
0	544
0	551
81	630
2	387
0	268
0	353
0	185
0	101
0	632
0	0
0	0
0	0
0	0
0	0
0	0
0	31
4	676
0	1337
1	125
0	55
0	6
0	1331
0	1324
0	1294
0	1299
0	1324
9	1330
0	1298
0	0
8	85
0	0
0	0
0	66
0	66
0	66
0	6
0	6
0	0
0	0
0	0
0	62
0	5
0	6
0	3
8	0
685	0
0	0
0	0
0	1261
0	1191
0	1224
0	0
0	0
0	0
0	0
0	0
0	0
0	0
0	0
0	0
3	0
0	0
0	0
0	0
0	0
0	0
0	0
0	0
0	0
4	78
0	61
0	187
0	59
0	194
1	66
0	0
0	0
0	0
0	0
0	0
0	0
0	0
0	0
0	0
0	0
0	0
0	0
0	0
0	0
0	0
0	0
0	0
0	0
0	0
0	0
0	0
0	0
0	2
0	2
0	0
0	0
0	0
0	12
0	951
0	1180
7	1199
0	1294
0	1156
3	1098
0	0
1	0
15	3
0	0
0	0
29	26
0	16
0	0
0	16
0	0
0	0
0	26
0	0
0	0
0	0
0	0
0	0
0	0
0	0
0	87
0	126
1	344
7	192
0	148
2	174
1	1118
0	1209
0	157
1	108
0	48
5	329
0	210
0	17
0	74
0	1178
0	0
17	37
0	2
0	78
14	102
5	63
0	0
0	0
0	0
2	280
0	63
0	18
0	5
2	433
1	208
2	746
0	703
0	244
0	495
0	656
11	36
0	29
0	67
0	516
0	509
0	506
0	456
2	398
0	0
19	1
0	0
0	0
0	0
0	0
0	0
0	0
0	0
10	0
0	0
0	0
0	0
0	0
0	0
0	0
0	0
0	0
7	802
3	1
0	5
2	43
0	187
0	187
0	0
0	0
0	0
0	0
0	0
0	0
0	1
0	1
0	1
0	263
0	263
0	0
0	10
0	10
0	7
0	10
0	54
0	0
0	10
0	65
0	1
0	0
0	0
0	116
0	0
0	18
70	317
83	333
0	140
0	247
0	8
0	27
0	13
0	53
0	55
0	44
0	52
0	44
0	0
489	229
1	220
0	19
0	250
0	244
0	0
0	0
0	0
0	0
0	0
0	0
0	0
0	0
0	0
0	0
0	0
0	0
0	0
0	0
2	3330
2516	691
0	691
0	1310
0	1231
0	357
0	506
7	232
0	317
0	1316
0	1317
9	582
0	697
0	780
6	691
0	165
27	315
11	704
0	713
0	478
0	10
0	13
0	10
0	11
0	12
0	11
15	45
0	7
0	10
0	11
0	10
0	10
0	1
0	3
0	3
0	1
0	3
0	1
0	0
0	1
0	1
1	0
0	2
0	2
1	1
0	13
0	13
0	0
0	142
0	140
0	16
0	2
0	1
0	1
0	1
0	1
0	4
0	1
0	0
0	3
0	6
0	9
0	4
0	4
0	6
0	0
0	0
0	0
0	0
0	0
1	0
1	0
0	6
0	0
0	216
128	126
0	0
0	0
0	0
0	0
0	0
0	1
1	5
1	1
3	35
0	35
0	35
0	35
0	35
0	0
0	0
0	0
0	35
0	0
0	0
0	0
0	0
0	0
0	0
0	0
0	0
0	0
0	0
0	0
0	0
0	15
0	0
0	0
0	20
0	0
0	0
0	0
0	35
0	35
0	35
0	35
0	35
0	35
0	0
0	0
0	0
0	0
0	0
0	0
0	0
0	0
0	0
0	0
0	0
0	0
0	0
0	0
0	0
0	3
8	95
0	93
5	63
0	3
0	50
0	5
0	8
0	4
0	6
3	11
0	0
0	0
2	9
0	0
0	0
0	0
0	0
0	0
0	0
0	4
0	0
0	0
0	0
0	2
0	1
0	4
0	0
0	0
0	4
0	0
0	0
0	0
0	0
0	38
0	471
0	513
0	125
0	23
0	73
0	0
2	120
0	5
0	50
0	4
0	112
0	5
0	111
0	472
0	198
0	190
0	143
0	66
0	274
0	225
0	202
0	284
0	174
0	211
0	0
0	0
0	0
51	751
5	751
1	82
0	0
0	0
0	0
0	0
0	0
0	0
0	0
0	0
41	0
57	161
0	8
0	4
0	0
0	0
0	0
1	93
0	10
0	7
0	7
0	0
0	0
0	0
0	4
0	0
0	0
0	3
3	8
0	4
0	51
0	26
0	0
0	0
0	0
0	0
0	0
0	0
0	0
0	0
0	0
0	0
0	0
0	0
0	0
0	0
0	0
0	0
0	0
0	0
0	0
0	0
0	0
0	0
0	0
0	0
0	0
0	0
0	0
0	0
0	0
0	0
0	0
0	0
0	0
0	0
0	20
193	37
0	0
0	34
0	3
0	2
0	4
0	0
0	22
0	0
1	1
0	3
0	0
7	8
0	5
0	0
0	0
0	0
0	0
0	0
2	7
0	1844
0	447
0	598
7	1602
0	0
0	1142
2	1841
3	1749
0	117
0	126
0	109
0	0
0	0
0	0
0	0
0	14
0	0
0	0
0	0
0	0
0	0
0	0
0	0
0	0
2	0
0	0
47	1998
35	3014
22	9275
528	11505
600	11631
7	896
195	5901
6	7884
0	0
0	1
0	26
0	15
0	15
0	15
0	15
0	5
0	3
0	3
0	4
0	4
0	4
0	4
0	4
0	2
0	0
0	15
0	1
0	4
0	0
0	0
3	404
0	234
0	291
0	316
0	364
0	221
0	62
0	316
0	316
0	267
0	318
0	307
1	277
0	320
0	0
0	0
0	0
0	0
0	0
0	0
0	0
0	0
0	0
0	0
0	19
0	0
0	4
0	20
0	1
0	4
0	4
0	4
0	4
0	4
0	8
0	15
0	14
0	14
0	8
0	7
0	4
0	7
0	4
0	4
0	4
0	4
0	14
0	13
0	14
0	8
0	4
0	0
0	0
0	0
0	0
0	0
0	0
0	0
0	4
0	4
0	0
0	0
0	0
0	0
0	10
0	4
0	4
1388	1302
0	1261
10	299
0	418
0	12
0	1
0	0
0	1
0	7
4	40
0	293
0	5
1	30
56	281
0	0
0	0
0	3
0	0
0	16
0	16
0	15
0	12
0	16
0	17
0	13
0	15
0	15
0	0
0	0
0	0
0	141
0	77
0	212
0	9
0	5
8	2
0	16
0	20
0	63
0	213
0	210
0	190
0	141
0	139
0	213
0	188
0	192
0	141
0	136
0	88
0	140
0	117
0	0
0	822
2	812
0	870
0	152
9	465
0	226
0	128
1	391
1	850
0	815
0	698
0	525
0	818
0	329
0	114
0	121
2	63
0	23
0	22
0	14
0	18
0	7
0	0
0	0
1095	11
0	154
0	73
0	147
0	109
0	15
0	88
0	22
0	33
0	9
0	12
0	15
0	15
0	2
0	0
0	0
0	0
0	0
0	0
0	0
0	0
0	0
1	1
0	1
0	0
0	0
1	116
0	0
0	0
0	152
0	130
0	156
0	46
0	27
3	28
0	38
0	149
0	155
0	151
0	140
0	0
0	2
0	2
0	0
0	0
0	0
0	0
0	0
0	0
0	0
1	0
0	0
0	0
0	490
0	23
2	103
0	369
8	17
3	3
0	9
0	42
0	17
0	487
0	490
0	368
2	482
0	488
0	457
0	458
0	356
0	351
0	361
0	371
0	371
0	371
0	0
0	177
0	179
0	175
0	70
0	55
0	10
0	2
0	177
0	2
0	0
0	23
0	0
0	0
0	0
0	0
0	0
0	0
0	0
0	0
0	0
0	0
0	0
0	0
0	0
0	0
0	0
0	0
0	0
0	0
0	0
0	0
0	0
0	0
0	0
0	0
0	0
0	0
0	0
0	0
0	0
0	0
0	0
0	0
0	258
0	255
0	255
0	255
0	0
0	0
0	0
0	0
0	0
0	0
0	0
0	0
0	0
0	0
0	0
0	0
0	0
0	0
0	0
0	0
0	0
0	0
0	0
0	0
0	0
0	0
0	0
0	0
0	0
0	0
0	21
0	21
0	0
0	0
0	0
0	0
0	48
0	7
0	15
0	31
0	47
0	0
0	1
0	20
0	46
0	48
0	39
0	26
0	17
0	0
0	279
0	0
0	0
0	0
0	0
0	0
0	0
0	0
0	0
0	3
0	3
0	3
0	3
0	3
0	0
0	0
0	0
0	0
26	558
0	88
0	427
0	47
0	211
0	161
0	102
6	181
0	414
5	20
0	20
0	38
0	25
0	7
0	25
0	26
0	24
2	0
0	0
8	24
0	4
0	2
0	4
0	8859
0	4991
0	410
0	167
203	0
0	0
0	0
0	0
0	683
0	670
0	113
0	199
0	10
0	191
0	190
0	185
0	23
0	175
0	126
0	1
0	1
0	5
0	3
0	14
0	172
0	0
0	0
0	2
0	0
0	0
0	0
0	0
0	0
0	0
0	221
0	212
0	170
0	0
0	0
1	90
0	90
0	11
0	62
0	193
0	173
0	164
0	305
0	151
0	303
0	168
0	186
0	272
0	968
6	920
1	577
0	350
0	470
2	793
0	788
0	1
0	215
0	767
0	749
0	860
0	833
0	809
0	790
0	876
0	782
0	895
0	855
0	852
0	907
0	768
0	787
0	104
0	0
0	96
0	121
0	130
0	114
17	93
68	7
8	7
0	0
0	0
0	21
0	21
0	0
0	0
0	0
0	0
0	132
0	114
0	121
0	0
0	0
0	0
0	0
0	0
0	0
0	0
0	1
0	1
0	1
0	1
0	0
0	0
0	0
0	0
0	0
0	0
0	0
0	0
0	0
0	0
0	0
0	0
0	0
0	0
0	0
0	0
0	0
0	0
1	12
0	819
6	304
0	213
0	49
0	50
0	50
0	50
0	49
0	50
0	46
0	49
0	45
0	42
1	4
0	4
1	4
0	4
0	30
0	2
0	2
0	0
0	4
0	4
0	0
0	11
0	0
0	0
0	0
0	0
0	0
0	0
0	0
0	0
0	20
0	15
0	18
0	106
0	287
0	161
0	10
0	9
0	7
0	1
0	11
0	17
0	24
0	9
0	284
0	261
0	77
0	128
0	281
0	1
0	0
0	0
0	0
0	54
0	1
0	1
0	3
0	48
0	21
0	23
0	21
0	43
0	135
0	21
0	3
0	88
0	88
0	88
0	88
0	10
0	1
0	0
0	0
0	0
0	98
0	492
0	492
0	2
0	3
0	3
0	3
0	3
0	3
0	3
0	3
0	2
0	1
0	1
0	1
0	1
0	1
0	0
0	0
0	0
0	0
0	0
0	0
0	0
0	0
0	0
0	0
0	0
0	0
0	3
0	0
0	0
0	48
0	128
0	81
0	303
0	152
0	1196
7	1163
0	1142
0	810
1	122
0	1085
0	30
0	142
2	131
0	335
0	132
0	1144
0	1144
0	1109
0	1144
0	1176
0	1142
0	1174
0	3
0	633
0	285
0	62
0	43
0	2
0	2
0	1
0	3
0	161
0	161
0	163
0	149
0	54
0	33
0	43
0	14
0	131
0	26
1	126
0	160
0	158
0	142
0	160
0	154
0	153
0	163
0	151
0	159
0	161
15	376
0	450
0	637
0	127
0	166
0	450
0	168
0	0
0	0
0	3
0	3
0	3
0	3
0	3
0	3
0	0
0	0
0	0
0	0
0	0
0	0
0	0
0	0
0	0
0	0
0	0
0	0
0	0
0	0
0	0
1	0
0	0
0	41
0	0
0	0
0	0
0	0
0	0
0	0
0	0
0	0
0	0
0	0
0	0
0	0
0	0
0	0
0	1
0	0
0	0
1	405
0	479
0	481
0	80
0	102
0	100
0	87
5	8
0	44
3	40
0	12
0	75
2	79
0	460
0	445
0	444
0	475
0	458
0	473
0	471
0	120
0	469
0	473
0	99
0	482
0	476
0	466
0	454
0	449
48	48
0	47
7	7
25	22
0	0
0	0
0	130
0	132
0	169
0	31
0	17
18	36
0	20
1	35
0	5
0	156
0	26
0	26
0	26
0	19
67	28
0	13
0	0
0	0
0	0
0	0
0	0
0	0
0	0
0	0
0	0
0	0
0	4
0	0
0	6
0	0
0	0
0	6
0	14
0	35
0	0
13	218
0	77
0	5
0	2
0	0
0	0
1	0
12	312
1	304
0	311
0	5
0	0
2	2
0	0
0	6
0	33
0	84
0	20
3	162
0	176
10	50
0	77
0	77
0	3
0	22
0	34
0	118
0	127
0	139
0	24
0	52
0	21
0	0
0	187
0	184
0	184
0	653
0	0
0	26
0	655
0	16
0	143
6	65
1	654
0	662
0	24
0	658
0	27
0	184
0	68
0	125
3	18
3	14
2	645
1	133
1	373
0	334
0	361
0	69
0	352
6	20
0	51
0	66
0	58
0	66
0	1
0	19
0	64
0	65
0	64
0	66
0	0
0	0
0	0
0	0
0	0
200	0
0	0
0	0
0	0
0	50
0	17
0	17
0	17
0	0
0	0
0	268
0	128
0	3
0	16
0	2
0	0
0	0
0	0
0	0
0	0
0	0
0	0
0	0
0	0
0	39
0	9
9	94
0	92
0	71
0	29
3	72
1	53
0	172
1	290
0	301
6	73
4	129
0	0
0	0
12	0
0	0
0	0
0	0
0	87
0	0
0	0
0	36
0	0
0	0
0	0
0	0
0	0
0	0
0	0
0	3
0	1
0	3
0	1
0	0
0	0
0	0
0	0
0	0
0	168
0	161
0	44
0	88
0	25
0	1
0	9
0	5
0	0
0	18
0	9
0	1
0	0
0	166
0	167
0	165
0	149
0	168
0	166
0	7
0	7
0	6
0	6
0	6
0	0
0	0
2	6
0	6
0	6
0	0
0	0
0	8
0	0
0	0
0	0
0	0
0	0
0	0
0	0
0	0
0	0
0	11
0	0
0	0
0	0
0	0
0	0
0	0
0	0
0	0
0	0
0	0
0	0
0	0
0	0
2	57
0	223
4	92
0	48
0	101
0	59
0	95
0	7
0	51
0	69
0	16
0	56
0	18
0	14
0	18
0	15
0	15
0	21
18	21
0	29
0	43
0	50
0	52
0	53
0	49
0	46
0	56
0	51
0	54
0	51
0	51
0	48
0	57
0	57
0	55
0	103
0	101
0	96
0	214
0	13
0	47
0	66
0	97
0	56
0	12
0	52
0	20
0	214
0	75
1	77
0	42
0	938
0	179
0	152
0	17
0	161
0	115
0	0
0	0
0	3
0	3
0	3
0	3
0	7
0	0
0	0
0	497
0	528
0	528
0	2
0	0
0	0
0	0
1	0
0	0
0	0
0	0
0	0
0	0
0	0
0	30
0	60
0	58
0	42
0	24
0	52
0	57
0	50
0	57
0	57
0	49
0	52
0	51
0	54
0	86
0	0
0	18
0	57
0	72
0	66
0	52
0	45
1	11
0	58
0	6
0	7
0	7
0	106
0	56
0	11
0	0
0	0
0	0
0	0
0	0
0	0
0	0
0	0
0	0
0	0
0	0
0	0
0	0
0	0
0	0
0	0
0	106
290	948
3	346
0	28
0	177
110	391
0	733
0	784
0	654
0	690
0	779
0	687
0	36
0	10
0	26
0	26
0	26
0	33
0	36
0	4
0	14
0	4
0	12
0	0
0	0
0	0
0	0
0	7
0	0
0	0
0	0
0	0
0	0
0	9
0	0
0	0
0	0
0	0
0	10
0	0
0	0
0	1
0	0
0	8
0	3
0	8
0	8
0	7
0	7
0	7
0	3
0	3
0	0
0	0
0	0
0	3
0	3
0	0
0	3
0	2
0	3
0	3
0	3
0	2
0	2
3	2
0	2
0	0
0	0
0	0
0	0
0	0
0	17
0	22
0	71
0	104
0	97
0	37
0	17
0	6
0	23
1	168
43	168
14	136
36	136
20	2
0	6
0	6
11	6
8	5
0	3
3	10
0	32
0	1
0	0
0	0
0	14
0	16
0	16
0	8
6	18
0	2
0	0
0	0
0	0
0	0
0	0
0	16
0	16
0	33
0	29
0	31
0	2
0	2
2	63
0	7
0	4
0	4
0	4
0	32
0	0
0	0
0	9
0	9
0	163
0	167
0	192
0	146
0	78
0	90
0	25
0	50
0	37
0	37
0	21
0	18
0	7
0	254
0	809
0	3
0	191
0	806
1	804
0	362
0	115
0	0
1	805
1	814
0	157
0	858
7	121
0	207
3	448
0	582
1	805
0	435
0	193
0	804
0	196
0	801
0	858
0	860
1	631
0	840
0	0
0	0
0	694
0	228
3	202
3	191
0	484
0	469
0	568
0	653
0	653
0	652
0	608
0	542
0	0
0	0
0	0
0	0
0	0
0	0
0	10
0	2
0	6
0	9
0	0
0	0
0	0
0	138
0	550
4	546
0	845
0	287
0	648
0	262
0	268
0	664
0	567
4	319
36	260
1	175
0	130
0	69
4	378
0	820
0	838
0	839
0	818
0	746
0	641
0	642
0	652
0	535
0	648
0	643
0	652
0	645
0	528
0	607
0	468
0	631
0	576
0	641
0	603
0	574
0	582
0	636
0	474
0	581
0	638
0	470
0	615
0	542
0	378
0	808
0	658
0	455
0	643
0	558
0	638
0	465
0	607
0	666
0	603
0	643
0	557
0	645
0	604
0	577
0	612
0	468
0	644
0	594
0	633
0	39
0	0
0	0
2	17
0	5
0	0
5	7
0	3
0	12
0	7
18	5
0	7
0	12
0	0
0	0
0	102
0	308
0	155
0	117
0	304
0	306
0	310
0	35
0	28
0	27
1	27
0	1
0	8
0	7
0	7
0	0
0	34
0	0
0	0
0	0
0	0
0	0
0	0
0	0
0	0
0	0
0	0
0	0
0	0
0	0
0	0
0	0
0	0
0	0
0	0
0	0
0	0
0	0
0	0
0	0
0	0
0	0
0	0
0	0
0	0
0	0
0	0
0	0
0	5357
0	2144
0	5966
0	8619
0	2102
0	8388
0	5048
0	8386
0	1837
0	7626
0	7731
0	7729
0	7626
0	5035
0	82
422	119
19	49
0	0
0	0
0	16
0	16
0	0
0	89
0	89
0	0
0	0
0	155
0	359
0	142
0	103
0	107
2	208
0	319
0	274
0	338
0	322
0	299
0	329
0	0
0	0
0	0
0	1
0	0
0	0
0	463
190	1
0	0
0	0
0	0
0	1021
0	1615
0	1874
0	1643
0	998
0	812
5	209
0	4
12	13
0	0
0	0
0	0
1	1
0	0
0	0
0	0
0	0
0	0
0	0
0	16
0	11
0	9
0	11
0	4
0	4
0	8
0	6
0	5
0	0
0	10
0	8
0	8
0	8
0	8
0	8
0	2
0	3
0	0
0	0
0	0
0	0
0	0
0	0
0	0
0	0
0	0
0	0
1	396
0	113
2	102
7	149
0	36
0	39
0	32
0	17
0	17
0	46
203	77
0	384
0	813
1	82
30	117
0	24
2	3
0	800
0	800
0	777
0	1
0	1
0	0
0	0
150	63
0	5
0	0
0	0
0	1
0	0
0	1
0	0
43	7
0	1
0	0
0	0
0	0
0	0
0	0
0	264
0	254
0	256
0	11
0	5
0	22
0	253
0	240
0	255
0	246
0	257
0	242
0	251
0	251
0	250
0	260
0	27
0	679
0	167
0	1181
0	541
0	430
0	644
0	634
0	850
0	0
0	7
0	7
1	3392
0	21
0	26
0	0
1	9
0	678
0	0
0	0
0	1
0	1
0	1
0	0
0	0
0	0
0	185
0	11
0	8
0	10
0	0
0	185
0	184
0	185
0	92
0	0
0	0
0	0
0	0
0	0
0	0
0	0
0	0
0	0
0	0
0	0
0	0
0	0
0	0
0	0
0	0
0	0
0	1
0	0
0	0
0	0
0	0
0	0
0	0
0	387
0	41
0	133
1	138
0	130
0	30
0	79
0	276
0	358
0	339
0	380
0	371
0	0
0	163
7	171
0	66
1	67
3	72
16	1089
0	71
0	19
0	529
0	1141
0	19
0	97
0	58
0	65
0	20
0	1131
1	1119
0	83
0	86
0	106
0	109
0	5
0	4
0	2
0	2
0	0
0	0
0	1
0	0
0	0
0	0
0	0
0	0
0	0
0	0
0	0
0	0
0	6
0	4
0	6
0	3
0	0
0	0
0	225
0	637
0	632
0	509
0	511
0	469
0	24
13	10
0	23
0	0
0	0
0	0
0	0
0	0
0	0
0	0
0	0
0	0
0	0
0	0
0	0
0	0
0	0
0	0
0	0
0	0
0	0
0	0
0	0
0	0
0	0
0	0
0	0
0	0
0	0
0	0
0	0
0	0
0	0
0	0
0	0
0	0
0	0
0	0
0	0
0	0
0	0
0	0
0	0
0	0
0	0
0	0
0	0
0	0
0	334
0	0
0	0
0	0
0	6
0	13
0	14
0	13
0	7
0	29
0	22
0	7
0	7
0	6
0	20
0	22
0	3
0	13
0	0
0	3
0	0
0	24
0	14
1	27
0	15
0	15
0	9
0	0
0	3
0	0
0	0
12	229
2	1583
6	467
0	1508
0	1402
0	614
0	460
1	1464
4	1296
0	1283
0	1245
3	1205
0	768
6	397
0	560
0	510
0	394
0	23
7	124
0	17
0	17
0	778
0	1299
0	1134
0	349
0	0
0	0
0	0
0	0
0	0
0	0
0	0
0	0
0	0
0	0
0	0
0	0
0	0
0	0
0	0
0	85
1	88
0	16
2	7
0	7
0	0
0	0
0	0
0	86
0	86
0	0
0	0
0	0
0	0
0	0
0	0
0	0
0	0
0	33
0	33
0	33
0	27
0	27
0	0
0	27
0	27
0	14
0	15
36	581
0	489
0	34
0	15
0	6
0	7
0	14
0	19
6	125
0	0
0	0
0	0
0	0
0	4
0	4
0	0
0	0
0	0
0	0
0	0
0	169
0	0
0	0
4	18
0	18
0	0
0	0
81	2
2	0
0	0
0	0
0	0
0	0
0	0
0	0
0	0
0	0
0	72
0	72
0	0
0	0
0	0
0	0
0	1268
0	48
0	1266
0	1261
0	1268
0	1270
0	694
0	42
0	1268
0	1270
0	1261
0	1266
0	48
0	140
0	1270
0	48
0	1266
0	1268
0	0
0	0
0	1270
0	1268
0	48
0	1261
1	48
0	1270
0	1268
0	1270
0	1268
0	1268
0	1270
0	1266
0	1268
0	1268
0	1258
0	1268
0	1249
0	1255
0	41
0	14
0	1268
0	1291
0	1282
0	1287
0	1289
0	1154
0	69
0	63
1	1275
0	1268
0	1261
0	1270
1	1268
0	1296
0	1289
0	1287
0	54
0	1279
0	1261
0	1159
0	550
0	1017
0	1284
0	1332
0	1237
0	1314
0	1218
0	1242
0	1303
0	1239
0	1299
0	1263
0	286
0	172
0	174
0	892
0	81
0	0
0	0
0	0
0	0
0	0
0	0
0	0
0	0
0	0
0	0
0	0
0	73
0	0
0	0
0	0
0	1
0	0
0	0
0	0
0	0
0	0
0	0
0	0
0	0
0	0
0	0
0	0
0	0
0	0
0	95
0	58
3	148
0	57
34	3
0	85
0	66
0	56
0	81
0	72
0	71
0	73
0	91
0	2
0	2
0	0
22	1439
5	927
0	1397
1	87
0	1
0	1
0	0
0	0
1	0
0	0
0	97
0	94
0	4
0	0
0	4
0	8
0	87
0	81
0	80
0	24
0	24
0	0
0	1
0	0
0	0
0	0
0	0
1	2
0	0
1	0
0	22
0	0
0	0
0	0
0	0
0	0
0	0
0	0
0	0
0	0
0	0
0	0
0	0
0	0
0	0
0	0
459	8
0	0
0	0
0	0
0	0
0	0
0	0
35	3
0	2
0	1
0	0
0	2
0	0
3	10
0	724
0	603
0	733
0	0
0	828
2	159
0	759
0	797
0	104
0	1230
0	811
1	788
0	841
0	1
7	1105
0	11
0	0
0	270
0	0
0	1
4	245
0	1
0	1176
0	1181
0	0
0	0
0	0
0	19
0	157
317	260
2	70
0	123
0	219
0	0
0	0
0	0
0	0
0	0
0	0
0	0
0	0
0	0
0	0
0	1191
0	1476
2	1760
0	1220
6	1269
6	241
0	1312
0	1975
0	177
0	1604
0	914
10	577
16	1153
0	1224
0	1252
0	1391
0	4
0	6
0	0
0	0
0	0
8	16
89	1241
0	157
0	1083
0	1178
0	1158
1	1
0	6
0	1
0	1
0	0
0	0
0	0
0	0
0	0
2	2949
0	3840
0	3436
2	3992
10	2086
0	3485
1	3817
0	3472
0	3483
0	3479
0	3479
8	1842
0	2728
13	3255
0	1769
0	0
0	0
0	0
0	0
0	0
0	0
0	0
0	0
0	0
0	0
0	0
0	95
0	89
0	6
0	101
0	111
0	469
0	160
0	195
0	404
0	675
0	353
0	187
0	149
0	96
0	88
0	137
0	314
0	10
0	897
1	762
0	230
1	803
0	44
0	122
9	258
0	42
2	51
2	124
1	357
0	362
0	38
0	39
0	35
0	263
0	43
0	19
0	359
0	359
0	23
0	23
7	2
0	0
0	0
0	0
0	625
0	23
0	0
0	0
0	16
0	42
0	5
0	0
0	0
0	0
0	188
0	136
0	5746
0	27
0	5
0	76
0	86
0	11
0	95
0	132
0	40
0	95
0	101
0	4886
0	312
0	190
0	4138
0	200
0	318
0	4232
0	303
34	193
5	3995
0	484
4	219
0	513
1	528
0	5746
0	4
0	5550
0	5548
0	5521
0	97
0	95
0	58
0	19
0	13
0	2
0	2
0	15
0	17
0	6
0	4
0	4
0	26
0	26
0	25
0	25
0	12
0	12
0	0
0	0
0	0
0	0
0	0
0	0
722	526
1	454
0	148
1	143
0	0
0	1
0	1
0	0
0	0
0	1
0	1
0	0
0	34
0	0
0	0
0	0
0	0
0	1
0	1
0	0
0	0
0	1
0	0
0	0
0	0
0	1
0	45
0	0
0	0
0	0
1	65
0	65
0	16
0	0
3	4
0	0
0	0
0	0
55	97
0	83
0	0
0	1
0	0
3	0
0	0
0	723
0	496
2	94
0	736
2	59
2	248
0	24
0	723
2	658
0	0
0	0
0	0
0	0
0	0
0	0
0	13
1	6
7	70
1	61
3	50
81	53
0	27
0	48
0	3
0	3
0	3
0	2
2	126
0	57
0	123
0	54
0	16
0	58
0	0
0	0
0	0
0	0
0	0
0	0
0	0
0	0
0	0
0	0
0	0
0	0
15	103
0	103
0	33
0	47
0	7
0	3
0	2
4	6
0	1
0	1
0	0
0	0
0	0
0	0
0	0
0	0
23	161
0	8
0	0
0	0
0	2
0	8
0	2
0	0
0	0
0	0
0	0
1	17
0	0
0	0
0	0
0	0
0	0
0	0
0	0
0	0
0	20
0	0
0	0
0	0
106	23
0	2
1	2
0	0
0	0
0	0
0	0
0	0
0	0
0	0
0	0
0	62
0	64
0	449
0	443
0	106
0	449
0	90
0	25
0	23
0	43
0	441
1	21
0	418
0	442
0	439
0	23
0	93
0	100
0	82
0	91
0	100
0	26
0	83
0	98
0	77
0	73
0	78
0	13
0	59
0	13
0	3
0	13
0	3
4	0
0	0
0	43
0	18
0	4
0	2
0	18
417	1
0	0
0	1
0	13
0	13
0	0
0	0
0	0
0	12
0	0
0	0
0	0
0	0
0	0
0	2
0	3
0	0
0	0
0	0
0	47
0	19
0	0
0	0
0	0
0	0
0	0
0	0
0	0
0	0
0	0
0	0
8	85
0	205
0	125
0	160
0	100
0	44
0	53
2	55
1	30
0	4
5	26
0	19
0	130
0	129
0	146
0	141
0	0
0	0
0	506
0	37
0	67
0	45
0	0
0	0
0	0
0	0
0	0
0	0
799	0
0	155
0	40
0	12
0	8
0	155
0	0
0	879
0	891
0	555
10	102
6	84
1	145
0	880
0	850
0	853
0	849
0	852
0	881
0	890
0	881
0	886
0	882
0	848
0	887
0	874
0	759
0	728
0	678
0	709
0	683
0	682
0	711
0	704
0	678
0	115
278	0
0	0
0	3
0	0
0	0
0	1
0	0
0	6
54	38
0	26
0	21
2	11
0	712
8	620
0	325
0	0
0	0
0	0
0	27
1	7
0	26
0	4
0	58
0	58
0	58
0	58
0	36
0	36
0	58
0	58
0	34
0	35
0	1
1	0
1	87
0	22
0	9
0	50
0	58
0	0
0	0
0	0
0	0
0	24
0	24
0	0
29	1202
30	1081
1	1166
0	203
0	556
0	70
0	0
0	253
1	37
11	372
0	0
0	0
0	0
0	0
0	0
0	0
0	0
0	0
0	0
0	0
8	0
0	0
0	0
0	0
0	0
0	0
0	0
0	0
0	0
0	0
27	0
2	22
6	75
0	59
0	4
7	0
0	0
99	9
0	5
0	0
190	681
3	714
1	120
1	382
0	319
2	315
0	71
0	304
0	278
0	239
0	316
0	277
0	255
1	248
1	304
0	126
0	206
0	74
0	36
0	129
0	98
0	83
1	27
0	30387
2	27621
0	26883
13	12603
1	24660
0	17011
23	16726
17	18394
0	10589
0	25108
1	20699
5	17543
0	15435
8	5400
0	27458
0	27312
0	18197
0	28526
0	28376
0	16830
0	26108
0	28009
0	24428
0	25621
0	21933
0	8661
0	0
0	0
0	0
0	0
0	0
0	0
0	0
0	0
0	0
0	0
0	0
0	46
0	46
0	0
0	0
0	0
0	0
0	0
0	0
0	0
0	0
0	46
0	46
0	46
0	46
0	46
0	0
0	0
0	0
0	46
0	0
0	0
0	5
0	5
0	0
0	5
0	0
0	0
0	0
0	0
0	5
0	0
0	0
0	0
0	39
17	306
0	298
0	49
75	80
0	1
48	79
0	0
0	97
0	113
0	76
0	86
0	63
0	98
0	87
0	89
2	43
0	4
0	16
0	53
0	43
0	54
0	53
0	51
0	36
0	17
0	15
0	9
0	3
0	0
0	10
0	11
0	0
0	1
0	4
0	4
0	3
0	3
0	4
0	3
0	3
0	2
0	1
0	0
0	17
0	17
0	0
0	0
0	0
0	0
0	3
1	3
0	0
0	0
0	0
0	1
0	0
0	0
0	0
0	0
0	549
0	0
0	0
0	12
0	21
0	24
0	14
0	18
0	17
1	15
0	774
0	37
0	497
0	40
0	31
0	172
9	15
7	718
0	36
0	46
29	693
0	59
0	112
0	47
0	4
0	33
5	308
0	1174
1	68
0	658
0	273
0	1037
0	99
0	130
0	239
0	89
0	91
0	88
0	88
1	69
0	7
0	5
0	0
0	0
0	144
0	151
0	68
4	32
0	39
0	19
2	2
0	14
0	17
0	13
0	16
0	151
0	148
0	151
0	149
0	148
0	150
0	144
0	141
0	88
0	92
0	151
0	148
0	151
16	52
0	32
0	23
0	2
0	5
0	7
0	1
0	1
0	12
2	183
0	0
0	0
0	0
0	0
0	0
23	240
3	217
0	221
1	19
0	8
0	0
0	0
0	0
0	563
1	371
0	130
0	528
2	0
0	495
0	564
0	360
0	0
0	529
0	1
0	528
0	0
0	0
0	25
0	528
1	49
0	0
0	0
0	563
0	528
0	0
0	13
0	0
0	0
0	385
0	414
0	393
0	531
15	128
0	521
0	521
0	30
0	529
0	50
2	417
0	71
0	39
0	17
2	43
0	521
0	506
0	519
0	393
0	507
0	40
0	44
0	253
0	20
0	81
0	460
0	397
1	32
0	365
0	27
0	297
0	288
0	45
1	126
0	243
0	225
0	112
0	510
3	38
1	38
0	0
0	0
819	0
0	0
106	14
0	14
91	81
0	52
0	12
0	15
0	7
0	2
2	1
0	0
0	0
0	42
0	45
0	42
0	42
0	40
0	35
0	6
0	5
0	6
0	108
0	166
0	203
0	548
0	693
0	433
0	277
0	343
0	744
0	342
0	352
0	344
0	720
0	0
0	366
0	776
0	751
0	568
0	476
0	272
1	227
0	240
0	57
0	0
0	0
0	0
0	0
0	0
0	0
0	0
0	0
0	0
0	0
0	5
0	0
0	0
12	169
5	585
0	30
124	584
0	489
0	490
0	468
0	461
0	294
0	305
0	295
0	306
0	146
3	19
0	0
0	1334
0	0
0	758
1	3
0	3
0	0
0	0
0	0
0	0
0	0
0	0
0	0
0	0
0	0
0	0
0	0
0	0
0	0
0	0
0	0
0	0
0	0
0	0
0	0
0	0
0	0
0	0
0	0
0	0
2	74
0	0
0	0
0	0
0	0
0	0
0	0
0	0
0	0
0	0
0	0
0	0
0	0
0	0
0	0
0	0
0	0
0	0
0	0
0	0
0	0
0	0
0	0
0	0
0	0
0	0
0	0
0	0
0	0
0	10
0	0
0	0
0	0
0	0
0	0
0	0
0	0
0	0
0	37
0	0
0	0
0	0
0	0
0	0
0	0
0	0
0	0
0	0
0	0
0	0
0	0
0	0
0	0
0	0
0	0
0	0
11	22
0	0
0	0
0	0
0	0
0	0
0	0
0	0
0	0
0	0
1	14
0	0
0	9
2	93
0	9
0	9
0	0
0	9
0	5
0	20
0	9
0	0
0	8
0	247
5	120
200	0
0	0
0	0
0	0
0	211
1	109
0	4
0	0
1	42
0	0
0	0
0	0
0	0
0	351
0	0
0	16
0	0
0	0
0	1
0	4
0	0
0	102
0	4
0	0
0	109
0	0
0	104
0	0
0	0
0	0
1	9
0	104
5	33
0	109
7	52
1	25
0	18
2	68
0	85
0	85
0	281
0	281
0	60
0	34
0	84
0	75
1	90
0	61
0	53
0	22
0	60
0	47
1	23
0	17
0	260
0	268
0	62
0	62
0	8
0	8
0	8
0	8
1704	111
0	1
0	1
0	1
0	1
0	1
0	1
0	1
0	1
0	1
0	0
0	0
0	10
0	3
0	3
0	2
0	10
0	1
0	2
0	2
0	0
0	0
0	0
0	0
0	298
11	13
1	8
0	8
0	1334
0	1331
0	3
0	8
0	8
0	592
0	57
0	0
50	359
0	634
2	1357
1	323
0	126
0	843
0	916
0	691
0	179
5	46
0	0
0	9
0	13
0	9
0	9
0	9
0	9
0	4
0	3
0	1
0	0
0	0
0	0
0	0
0	0
0	0
0	0
0	2
0	3
0	117
0	0
0	0
0	0
0	0
0	0
0	49
0	49
4	0
0	46
5	0
1603	0
0	0
0	0
0	0
0	0
0	9
0	7
0	4
0	2
0	2
0	2
4	0
0	0
0	0
0	0
0	4
0	0
15	4
0	6
4	28
0	13
1	13
0	2
0	0
0	0
0	0
0	0
0	0
0	0
0	0
0	1
0	0
0	0
0	0
0	0
0	0
0	0
0	0
2	215
0	294
0	216
0	226
2	193
0	255
0	396
0	299
0	19
2	34
0	66
0	235
0	210
1	56
0	33
0	76
0	13
0	176
0	40
0	295
4	73
0	84
0	31
3	29
0	10
0	10
0	0
0	0
0	0
0	0
0	0
0	0
0	0
0	0
0	0
0	0
0	0
0	0
0	0
0	0
0	0
0	0
0	0
0	0
0	0
0	0
0	0
0	0
0	0
0	0
0	20
0	0
0	0
0	76
0	65
0	80
0	86
0	40
0	17
0	10
0	17
1	51
0	34
1	397
0	170
0	161
0	242
0	29
0	82
1	71
0	213
0	13
0	26
0	12
0	369
74	0
0	0
0	0
0	0
2	30
0	38
34	188
0	34
0	188
0	23
0	0
0	0
0	0
4	1936
1	1857
1	2354
0	7
0	0
0	0
0	5
0	5
0	5
0	0
0	7
0	0
0	0
0	0
0	0
0	257
0	2
0	2
0	257
0	2
8	611
0	0
0	0
0	0
0	19
0	0
0	0
0	0
0	0
0	0
0	0
0	0
0	0
0	16
0	18
0	0
1	0
0	0
0	0
0	0
0	0
0	0
0	0
0	0
0	0
0	0
0	0
0	0
0	0
0	0
0	0
0	0
0	0
0	0
0	0
0	0
0	57
0	75
0	221
0	254
0	11
0	217
0	385
0	385
0	418
1	244
0	216
0	109
0	87
0	106
0	78
0	88
0	10
0	52
0	5
0	57
0	54
0	7
0	1
0	1
0	1979
0	237
10	773
1	1929
0	0
0	0
0	0
0	0
12	6
0	1
0	5
0	3
0	3
1	0
0	3
0	0
0	0
0	0
0	0
0	0
1	549
0	493
0	3
0	3
0	3
0	3
0	3
0	2
0	1
0	1
0	1
0	1
0	1
0	1
0	0
0	0
0	0
0	0
0	0
0	0
0	0
0	0
0	0
0	0
0	0
0	0
0	0
0	5
0	0
0	0
0	0
0	0
0	0
0	0
0	0
0	0
0	0
0	0
0	0
0	0
0	18
0	0
0	0
0	0
0	0
0	0
0	0
0	17
0	17
0	0
0	1
0	0
0	0
0	0
0	0
4	16
1	0
0	0
0	0
0	0
0	0
0	0
0	0
185	4
0	0
0	0
0	0
0	0
0	0
0	0
0	0
0	0
0	0
0	17
0	1
0	0
0	0
2	1
0	1
0	1
0	0
0	2
0	2
0	14
0	0
0	0
0	1
1	32
5	62
1	14
0	190
0	182
3	12
0	4
0	11
0	21
0	59
0	20
0	16
0	143
0	0
0	0
0	547
0	447
1	2
9	802
0	992
0	978
0	990
0	976
0	975
0	976
0	979
0	952
0	947
2	252
1	408
0	322
0	50
0	30
0	450
1	8
0	22
3	204
9	68
0	87
0	4
6	186
0	124
6	118
0	9
3	129
11	110
3	31
0	967
0	10
0	0
0	10
233	0
0	16
0	0
0	0
0	0
0	0
22	389
0	196
0	146
0	83
0	64
0	11
0	16
0	17
0	10
0	0
0	12
3	6
0	2
0	2
0	5
0	2
0	2
0	2
0	1
0	0
0	0
0	0
0	3
0	0
9	0
5	0
0	0
0	0
0	0
0	0
0	0
0	0
0	0
0	0
0	0
0	0
0	0
0	0
0	0
0	0
0	0
0	0
0	62
0	46
0	30
0	24
1	36
0	63
0	52
0	9
0	47
0	35
0	54
0	26
0	58
0	51
0	0
0	0
0	3
0	3
0	44
0	0
0	0
0	0
0	0
0	0
0	0
0	0
84	63
0	11
0	35
0	4
0	137
0	34
0	14
0	0
0	0
16	0
0	177
0	8
0	7
0	176
0	159
1	7
0	27
0	150
0	168
0	165
0	177
1	146
0	180
0	147
0	142
0	113
0	168
0	14
0	12
1	11
0	182
0	17
0	134
0	127
0	149
0	159
0	176
0	171
0	177
0	170
0	170
0	158
0	172
0	138
0	150
0	149
0	152
0	177
0	121
0	152
0	8
0	10
3	144
0	29
0	118
0	132
0	124
0	0
0	32
0	0
0	0
0	0
0	62
0	0
0	0
0	0
0	0
0	32
0	3
0	393
0	227
0	1181
0	1480
0	289
0	1266
0	1190
0	1633
0	855
0	172
0	894
0	1142
0	1391
0	1458
0	1632
0	1632
0	1238
0	1346
0	1250
0	1389
0	1441
0	1358
0	1399
0	1522
0	1522
0	1631
0	1003
0	1235
7	954
0	1091
0	1226
8	1168
3	1376
0	771
0	791
0	678
0	410
0	479
2	19
0	12
0	0
0	0
21	806
0	0
0	0
0	0
0	0
0	0
0	0
0	0
0	0
0	0
0	0
0	0
0	0
0	0
0	192
0	0
0	0
0	0
4	1
3	97
0	96
0	0
21	0
0	0
0	0
0	0
0	0
0	0
0	0
0	0
0	0
0	0
0	0
0	0
0	0
0	0
0	0
0	0
0	48
0	46
0	25
0	30
0	25
0	29
0	5
0	10
0	13
0	8
0	9
0	7
0	5
0	0
0	0
0	0
0	0
0	0
0	0
0	4
0	0
0	0
0	0
2	59
0	0
0	0
0	0
0	0
0	8325
0	8553
9	8440
0	8442
0	8097
0	8248
0	5421
2	4830
0	3928
1	3444
0	3326
1	2779
0	2384
0	1817
0	1924
0	703
0	449
0	378
0	119
4	138
0	237
0	8437
0	8482
0	8521
0	8484
1	8306
1	8221
0	8231
0	8113
0	8486
0	8486
0	577
0	554
0	549
2	559
4	21
10	113
0	150
0	279
0	278
0	78
0	69
0	104
0	0
0	0
0	0
0	0
0	0
0	0
0	0
0	0
0	0
0	0
0	0
0	0
0	0
0	0
0	0
0	0
0	0
0	0
0	0
0	29
0	0
0	0
0	0
0	0
0	0
0	0
0	0
0	0
0	0
0	0
0	0
0	0
0	0
0	0
0	0
0	0
0	0
0	7
0	7
0	0
0	0
0	0
0	0
0	0
0	0
0	1
0	1
0	1
0	0
0	1
0	1
0	0
0	34
0	0
0	0
0	1
0	277
0	0
0	0
0	0
0	12
0	0
0	0
0	0
0	0
0	33
0	230
0	230
0	230
0	87
0	3
0	3
0	3
0	4
2	3
0	2
0	1
0	0
0	66
0	67
1	2
0	7
0	10
4	514
0	25
0	505
1	48
41	73
0	17
1	9
0	24
1	17
0	4
0	91
0	21
0	95
33	406
10	481
0	158
0	397
0	418
0	400
0	15
5	15
1	3
0	0
0	18
82	10
0	7
0	3
0	2398
0	3539
5	3645
0	3729
0	1171
0	3407
0	1666
0	354
2	951
2	949
0	1793
1	1987
0	1411
0	3463
0	4
150	80
0	4
0	4
0	0
0	159
0	182
0	192
0	115
0	26
0	217
0	116
0	0
0	0
26	82
0	565
19	2593
0	33
13	106
0	2455
0	2536
0	558
2	237
0	0
0	1
209	3
0	1
0	0
0	0
0	0
0	0
0	0
1	14
0	0
0	53
0	455
1	451
0	0
0	0
0	0
0	0
0	154
0	153
0	152
0	108
0	57
0	52
0	40
0	18
0	2
0	37
0	2
0	2
0	18
0	9
0	2884
0	0
0	0
0	0
2	84
0	5
0	0
0	0
0	0
0	0
0	0
896	495
15	230
5	234
0	0
0	0
0	0
0	0
0	17
0	5
0	0
0	17
0	5
0	17
0	0
0	6
0	0
0	0
2	185
1	16
0	4
0	185
1	185
0	35
0	0
0	0
0	0
0	0
0	0
0	0
0	8
0	0
0	0
0	7
0	7
0	7
0	7
0	7
0	0
0	0
0	0
0	0
0	426
0	20
0	1
0	424
0	418
0	418
0	411
0	398
0	424
2645	764
2	417
2	122
1	109
13	137
2	137
0	143
0	11
0	12
0	0
0	0
0	0
0	0
0	0
0	0
0	0
0	0
0	2
0	3
0	457
0	454
0	447
0	410
0	354
0	66
0	11
0	0
0	0
0	0
0	0
0	0
0	0
0	0
0	138
0	0
0	0
0	3
0	26
0	3
0	0
0	10
0	26
0	16
0	3
0	0
0	0
0	0
0	254
0	254
0	254
0	254
0	243
0	186
0	182
0	0
0	0
0	0
0	0
0	0
0	0
0	0
0	0
0	0
0	0
0	20
0	0
0	3
0	4
0	4
0	8
0	0
0	0
0	1
0	0
0	0
0	0
0	0
0	0
0	0
0	7
0	35
0	0
0	0
0	0
0	0
90	66
0	2
0	11
0	25
0	12
0	14
0	0
0	1612
0	575
0	89
0	1650
0	128
0	80
0	83
0	128
4	36
0	118
202	1381
0	653
0	620
0	0
0	0
0	0
0	0
0	0
0	0
0	0
0	0
0	0
0	0
0	0
0	0
0	0
0	0
0	0
0	0
0	0
0	0
0	0
0	0
0	0
0	0
0	0
0	0
0	0
0	0
0	0
0	0
0	0
0	0
0	0
0	0
0	0
0	0
0	0
0	0
0	0
0	0
0	0
0	0
0	0
0	0
0	0
0	0
0	0
0	9
0	12
0	111
0	145
0	39
0	23
0	103
2	152
0	146
0	54
0	29
0	50
0	145
0	145
0	100
0	42
0	65
1	105
1	100
0	2
0	6
3	25
0	5
0	2
0	0
0	17
0	0
0	0
0	0
0	0
0	0
0	0
0	60
0	130
36	8
0	63
1	129
0	0
0	0
0	0
0	0
247	71
0	10
0	12
362	156
0	8
0	150
0	140
0	144
2	126
0	1
20	38
0	1027
3	57
0	1009
0	29
0	25
0	46
0	275
0	204
0	53
1	53
0	40
2	246
0	0
0	0
0	45
0	45
0	0
0	0
0	0
0	0
0	0
0	0
0	0
0	0
0	0
0	0
0	0
0	0
0	0
0	0
0	0
0	0
0	0
0	0
0	0
0	282
15	221
0	171
0	144
0	89
0	11
0	11
0	11
0	11
0	11
0	11
0	11
0	11
0	11
0	11
0	11
0	11
0	11
0	11
0	11
0	11
0	11
0	10
0	11
0	11
0	10
0	10
0	10
0	9
0	7
0	7
0	6
0	4
0	2
0	0
0	0
0	0
0	0
0	0
0	0
0	0
0	0
0	0
1	5
0	5
0	5
0	1
0	0
0	0
0	0
0	453
27	0
0	0
0	0
21	1
0	21
0	1
0	2
0	0
0	0
0	1696
0	1
0	0
0	0
0	0
0	0
0	0
0	0
0	0
0	1
0	382
0	3608
0	3251
0	3369
0	3523
0	3384
0	1954
0	3444
0	3203
0	2400
0	2149
0	141
0	0
0	0
0	0
0	0
0	5
0	0
0	0
0	142
0	147
0	125
0	126
0	129
0	137
0	139
0	138
0	139
0	140
0	130
0	139
0	133
0	138
0	139
0	140
0	144
0	143
0	139
0	115
2	0
0	0
0	13
0	7
19	7
2	24
5	28
0	3
0	9
0	2
0	0
0	0
0	0
1	1141
0	1152
0	178
0	1080
0	0
0	129
0	887
0	780
0	200
0	840
0	823
0	237
0	1140
0	1115
0	1135
0	1129
0	1117
0	1117
0	1127
0	1104
0	1114
0	1118
0	1117
0	1111
0	1122
0	1084
0	1076
2	1135
0	1102
0	1122
0	1106
0	1099
0	1073
0	1140
0	1056
0	1138
0	1138
0	1091
0	1089
0	1128
0	1084
0	1082
0	1081
0	1129
0	1122
0	1109
0	1115
0	7
0	0
0	463
0	463
0	471
2	373
0	484
0	24
0	24
0	0
0	0
0	0
8	77
0	0
0	0
0	0
0	0
0	0
0	0
0	0
0	0
0	0
0	0
0	0
0	0
0	0
0	0
0	0
0	0
0	0
0	0
2	0
0	0
3	635
2	608
0	229
0	323
0	225
0	0
0	5
0	0
0	5
0	0
0	0
0	0
0	5
0	0
0	0
0	10
0	0
0	0
0	0
0	0
0	0
8	31
0	0
0	0
0	0
0	0
0	0
0	0
0	0
0	0
0	0
0	0
0	0
0	0
0	0
0	0
0	0
0	25
0	25
0	28
0	28
0	167
0	167
0	27
0	461
0	48
0	0
0	0
0	0
0	0
0	0
0	0
0	0
794	98
0	73
0	23
1	45
0	5
0	0
0	0
0	0
0	0
0	0
0	0
0	214
0	214
0	0
0	9
0	125
0	0
0	0
0	0
0	286
0	127
4	52
1	52
1	26
26	10
0	0
0	0
0	0
0	0
0	0
0	0
16	1458
265	1458
0	0
0	0
0	0
0	0
0	0
0	1
1	131
0	0
0	116
0	115
0	113
0	0
0	100
0	113
1	94
0	2
0	104
0	23
1	98
0	96
0	71
0	10
0	7
0	7
0	12
0	9
0	15
0	14
0	10
0	40
0	8
0	0
0	0
0	1
0	0
0	0
0	0
0	0
3	422
0	1459
26	3854
3	654
1	128
0	3751
0	211
0	643
0	1201
1	10
3	93
64	173
0	124
0	17
0	31
4	0
0	2270
0	2714
7	593
99	2168
2	415
7	415
0	31
0	528
0	16
0	11
0	526
0	99
0	97
0	130
0	525
0	526
0	523
0	284
0	0
0	0
0	0
0	0
0	0
0	2
0	0
0	0
0	0
1	8
0	0
0	8
0	0
0	1
0	0
0	0
0	1
0	0
0	986
0	1
0	1
0	0
0	0
0	0
0	0
0	0
0	0
0	0
0	0
0	0
1	102
0	3
0	3
0	9
0	9
4	3
0	50
0	39
0	12
15	62
2	59
0	61
0	94
0	7
0	258
0	9
0	170
0	110
0	4
0	20
0	12
0	0
28	7
0	0
0	0
2	0
0	0
0	30
0	25
0	4
0	4
0	4
0	2
0	0
1	48
19	67
0	24
0	0
0	0
0	0
0	0
0	0
0	0
7	56
17	89
0	67
5	18
0	53
0	22
0	115
0	48
0	56
0	37
0	621
0	176
0	3
0	606
0	618
0	13
0	0
0	13
0	2
0	0
0	0
0	0
0	0
0	0
0	0
0	0
0	0
0	0
0	0
0	0
0	0
0	0
0	0
0	0
0	0
0	0
0	0
0	10
0	0
0	3
0	0
0	5
0	1
0	0
0	10
0	0
0	9
0	1
0	4
0	9
0	7
0	6
0	0
1	1
0	2
0	0
0	0
0	0
0	0
0	0
0	0
0	0
0	0
0	0
0	0
0	0
0	0
0	0
0	0
0	0
0	0
1	72
0	0
0	0
1	40
7	24
0	0
1	0
0	1
7	37
0	37
0	0
0	1
0	1
0	1
0	1
0	0
0	0
0	7
0	7
0	0
0	0
0	0
0	0
0	0
0	16
0	0
1	23
0	2
0	0
0	0
0	6
0	0
0	0
0	0
0	0
0	0
3	134
0	12
0	2989
0	1221
0	687
1	549
2	514
0	453
0	37
0	2985
0	867
0	719
0	748
8	73
0	146
0	40
1	2
0	787
0	295
0	733
0	704
0	708
0	0
0	0
0	0
0	0
0	80
0	71
0	19
0	0
0	0
0	0
2	728
3	42
10	54
16	389
36	922
0	627
0	676
0	522
0	281
0	267
1	207
12	125
4	130
4	76
0	1
0	0
0	1
0	0
0	0
0	0
0	0
0	0
0	0
0	5
0	0
0	0
0	0
0	1
0	1
0	1
355	19
1216	0
4	3
0	3
0	368
1	9
0	0
0	0
0	0
0	0
0	0
0	0
0	0
0	0
0	9
0	26
0	2
0	2
0	9
0	1
0	7
0	0
0	0
0	0
0	3
0	3
0	3
0	0
6	595
0	752
0	164
0	0
0	0
0	0
0	0
0	0
0	0
0	0
0	0
0	0
0	0
0	0
0	0
0	0
0	0
0	2114
0	1269
150	0
0	0
3	11
1	11
0	10
0	4
0	3
0	3
0	0
0	0
9	3
0	0
0	0
0	16
3	30
0	4
0	1
0	18
0	18
0	9
0	1
0	3
0	3
0	3
0	0
0	0
0	0
0	0
0	1
0	2
0	0
0	1
0	1
0	1
0	1
0	1
0	2
0	2
0	2
0	2
0	0
0	32
0	2
0	1
0	1
0	0
0	0
0	2
0	0
0	0
2	354
0	351
0	36
196	83
15	83
0	78
0	31
0	58
0	17
0	4
0	4
0	31
0	31
0	16
0	17
0	12
1	28
0	14
0	52
0	183
0	147
0	26
0	147
4	21
0	15
0	21
0	5
0	2
0	2
0	1
0	1607
2	1016
5	1096
2	978
0	499
0	43
0	1524
0	145
0	0
0	0
0	0
0	0
0	0
0	0
0	0
0	0
0	0
4	0
0	0
0	0
0	0
0	164
0	0
0	0
0	0
0	0
0	85
0	1
0	1
0	0
0	0
0	0
0	0
0	36
0	0
0	0
0	0
0	0
0	0
8	193
0	0
0	0
0	0
8	166
0	797
0	864
2	420
0	59
0	356
0	882
0	903
0	19
3	96
0	338
0	247
0	214
0	214
2	795
0	739
0	763
0	131
0	47
0	79
0	79
0	79
0	42
0	98
0	20
0	107
0	215
0	525
0	66
1	504
4	478
0	55
0	55
5	405
0	405
3	407
0	94
0	499
0	405
0	405
1	405
0	405
0	386
0	404
0	0
0	0
0	0
0	280
0	280
0	44
0	7
1	17
0	2
0	1
1	2
0	2
0	0
0	1
0	0
7	0
0	25
0	17
2	0
0	2
0	2
0	2
0	173
7	64
0	0
1	0
0	25
0	7
0	24
0	17
1	16
0	14
0	0
0	214
0	214
0	214
0	213
0	72
0	71
0	68
0	0
0	0
0	0
0	0
0	0
0	0
0	0
0	0
0	0
0	0
0	11
0	11
0	0
0	0
0	0
0	0
0	3
1	3
0	3
0	0
0	2
0	0
0	0
0	0
0	3
1	1120
0	594
0	366
0	359
7	159
0	97
1	33
2	116
0	108
23	67
0	0
0	0
0	1
0	0
0	0
0	1
0	1
0	1
0	0
0	1
0	1
0	0
0	0
0	1
0	0
0	0
3	33
0	6
2	77
6	0
0	0
0	30
0	0
0	0
0	0
0	0
0	0
0	0
0	0
0	0
0	0
0	30
0	0
0	0
0	0
0	0
0	0
0	0
0	67
0	1091
6	893
0	996
3	944
0	78
9	685
10	649
31	309
10	318
0	8
12	204
5	786
0	787
0	743
0	116
15	488
1	43
0	510
0	105
1	25
0	42
0	700
0	741
0	743
0	707
0	746
0	703
0	744
0	741
0	769
0	785
0	764
0	739
0	711
0	714
0	743
0	743
0	710
2	570
0	0
0	11
173	0
5	1
7	34
0	10
0	0
0	1
0	0
0	0
0	1
0	0
0	0
0	4
0	17
0	17
0	10
0	2
0	10
0	15
0	8
0	0
0	3
0	0
5	68
0	0
0	35
0	0
0	25
0	25
14	17
0	4
1	6
0	4
0	23
0	23
0	13
0	2
0	0
0	0
0	0
0	0
0	0
0	0
0	0
0	0
0	0
0	0
0	0
0	0
0	0
0	0
0	0
0	0
0	0
0	0
610	742
2	629
4	558
0	0
0	0
0	0
0	0
0	0
0	0
0	0
192	355
5	304
1	127
0	0
0	0
0	0
0	0
0	0
0	0
0	0
0	1
0	0
0	0
0	0
0	0
0	0
0	0
0	0
0	13
0	12
0	4
0	3
0	2
0	2
0	0
0	0
0	10
0	13
0	12
0	86
16	443
0	442
0	442
0	443
0	52
0	143
0	0
0	0
0	4
2	6
0	0
0	2113
0	11
0	11
0	11
0	2
0	11
0	0
0	0
0	11
0	11
0	0
0	11
0	10
0	0
0	0
1	287
0	123
0	5
0	114
0	117
0	7
0	23
0	118
0	117
0	117
0	114
0	102
0	94
0	117
0	118
0	117
0	19
0	117
0	123
0	119
0	115
0	117
0	117
0	114
0	23
0	118
0	7
0	119
0	35
0	24
0	117
0	117
0	118
0	8
0	114
0	23
0	2
0	114
0	115
0	0
0	0
4	17
0	17
0	4
21	253
0	0
0	469
0	469
5	55
0	42
0	0
0	0
0	3
0	12
0	2
0	13
0	13
0	0
0	1
0	13
0	1
0	13
0	13
0	13
0	13
0	1
0	0
175	44
1	53
0	53
1	30
0	5
1914	602
15	527
0	326
0	242
0	24
0	9
0	0
0	0
0	0
0	4
0	12
0	0
0	0
0	0
0	0
0	0
0	0
0	0
0	0
0	0
0	115
0	456
0	450
0	455
0	235
0	29
3	0
3	120
0	0
0	0
0	0
0	0
0	0
0	0
0	0
0	0
0	0
0	0
0	0
0	0
0	0
0	3
0	3
0	1
0	2
0	0
0	0
67	0
0	0
0	0
0	0
0	0
0	27
0	7
0	2
0	1
0	1
0	29
0	28
0	16
0	3
0	1
0	1
0	1
0	1
0	28
0	25
0	29
0	28
0	29
0	13
0	13
0	13
0	13
0	12
0	10
0	10
0	0
0	0
0	0
0	0
0	0
0	0
0	1
0	1
0	1
0	1
0	1
0	1
0	1
0	0
0	0
0	0
0	0
3	51
2	697
0	38
0	25
0	665
0	195
4	287
0	61
0	82
3	40
34	649
0	84
0	649
0	68
0	6
0	10
0	13
0	103
0	92
0	149
0	101
0	3
0	8
0	0
0	0
0	0
0	0
0	0
0	0
0	0
0	0
0	0
0	0
0	0
0	0
0	0
45	18
1	2
0	1
0	1
0	1
37	0
0	355
0	368
0	167
0	363
0	354
0	353
0	161
0	153
0	32
0	0
0	0
0	0
0	0
1	171
0	2
0	2
0	2
0	1
0	0
0	1
0	1
0	0
0	1
0	1
0	1
0	2
0	1
0	2
0	0
0	0
0	0
0	198
0	204
4	147
0	81
0	1510
0	326
0	309
1	119
0	0
0	0
0	0
0	0
0	0
0	0
0	1
169	1422
0	144
0	244
0	163
0	102
0	60
0	94
0	130
0	118
0	47
0	1269
0	1390
0	0
0	0
0	0
0	0
0	0
0	0
0	0
0	0
2	0
0	0
0	36
0	0
0	0
0	87
0	0
0	0
0	0
0	0
0	0
0	0
0	0
3	0
42	0
0	0
0	0
2	85
323	288
0	137
0	111
2	192
0	201
0	88
0	62
0	0
0	0
0	0
0	0
0	0
0	0
0	0
0	1322
0	0
0	0
0	0
0	0
0	0
0	0
0	0
0	0
0	0
0	0
0	0
0	0
0	0
0	11
0	6
0	5
0	5
0	0
0	0
0	0
0	0
0	0
0	11
0	0
0	0
0	0
0	0
0	650
0	650
0	0
6	2
0	1
0	1
0	2
0	2
0	0
0	53
31	234
2	235
3	331
0	2108
0	2114
0	1676
0	1734
0	209
0	282
0	296
0	169
0	180
0	271
0	230
0	284
0	250
0	238
0	261
0	0
0	0
0	44
0	0
0	0
0	18
0	9
0	0
0	0
4	19
2	0
0	0
0	0
0	2958
1	19
0	1710
0	3160
0	3143
0	1208
1	4
0	1
0	0
0	0
0	1
0	1
1	2
0	2
0	2
0	135
25	30
2	10
0	14
0	60
2	41
3	39
4	15
0	33
0	33
0	33
0	32
0	21
0	42
0	5
0	3
0	15
0	0
0	9
0	27
3	25
0	7
0	1
0	0
0	0
0	19
0	19
0	0
0	13
0	4
0	1
0	0
0	0
0	0
0	1
0	320
0	252
0	87
0	9
0	31
0	88
0	61
0	55
0	42
0	22
3	1627
1	633
5	1001
0	1509
0	1599
0	1503
0	1547
0	1520
0	1573
0	1494
0	1548
0	1588
0	1613
0	1483
0	1446
0	1541
0	1539
0	1605
0	1611
0	1618
0	1366
0	1559
0	1541
0	1617
0	1589
0	1573
0	1503
1	1525
0	1581
0	1533
1	1530
0	284
1	1079
4	1163
0	135
0	95
0	31
0	406
0	549
0	493
11	776
0	340
0	239
0	277
0	294
0	291
0	284
0	105
0	92
0	55
0	63
0	48
0	46
0	24
0	20
0	12
0	0
0	0
0	0
0	0
0	11
0	324
0	1260
0	1238
0	872
0	142
0	242
0	1223
0	1220
0	216
0	859
0	1169
0	126
0	1137
2	184
0	347
0	91
0	106
0	159
0	228
6	119
0	183
0	1066
0	0
0	124
0	863
6	128
2	143
0	138
1	310
0	4
0	68
3	68
1	68
0	39
0	4
12	8
0	8
0	0
0	0
0	8
1	0
16	36
0	36
0	4
1	150
0	151
0	78
0	104
0	41
0	21
0	141
0	0
0	0
2	15
0	50
0	3
0	5
0	10
0	8
0	10
0	5
0	0
0	0
0	0
0	0
0	0
0	3
0	0
0	1
0	1
0	1
0	1
0	1
0	0
0	0
0	0
0	0
0	2
0	0
0	0
0	0
0	0
0	0
0	0
0	0
0	0
0	0
0	0
0	0
0	2
0	0
0	0
0	0
0	3
0	12
0	7
0	86
7	95
0	79
0	92
0	79
0	0
0	0
1	50
0	2
0	48
17	0
0	0
0	0
0	0
0	0
0	0
0	0
0	0
0	0
0	3
0	8
2	4
11	66
0	32
0	8
0	8
0	7
1	6
0	0
0	0
0	0
0	0
0	0
0	0
0	0
0	0
0	0
0	0
0	0
0	0
7	3
0	3
7	0
1	6802
0	0
0	36
0	1963
7	164
0	0
0	0
0	10
0	88
0	40
0	79
0	49
0	0
0	86
0	0
0	0
0	0
0	698
0	0
0	0
0	747
0	746
0	2
0	0
0	0
0	0
0	0
0	0
0	0
0	0
0	0
0	0
0	0
0	0
0	0
0	0
0	0
0	0
0	0
0	0
0	0
0	0
0	0
0	0
0	0
0	0
0	90
0	0
0	0
0	0
0	42
0	42
0	5
0	14
1	8
2	16
0	0
0	0
0	1
0	3
0	3
0	1
0	0
0	0
0	2098
0	0
0	3
0	0
0	3
0	0
0	0
3	87
0	0
0	0
0	0
0	0
0	0
0	0
0	0
0	0
0	0
0	0
0	0
0	0
0	0
13751	147
1	37
0	6
0	32
0	14
0	24
0	26
0	22
0	36
0	10
0	38
0	1
0	13
0	7
0	7
0	11
1	32
0	48
0	21
0	12
0	6
4	17
0	24
62	142
0	111
0	0
0	0
0	0
0	0
0	0
0	0
0	0
0	0
0	0
0	100
0	100
0	0
2	40
0	0
0	0
0	0
0	0
0	0
0	0
0	0
0	0
0	0
0	0
2	559
0	0
0	1
0	0
0	0
0	0
0	0
0	0
0	0
0	0
0	0
0	0
0	0
0	0
0	0
0	0
0	0
0	0
0	0
0	0
0	0
0	112
0	108
0	1
0	101
0	0
0	0
0	103
0	100
0	100
0	100
0	100
0	100
0	100
0	100
0	100
0	2
0	2
0	2
0	2
0	3
0	3
0	2
0	0
0	0
0	3
0	11
0	2
0	0
0	0
0	0
0	0
0	0
0	0
0	0
0	0
0	0
0	0
0	0
0	0
0	0
0	0
0	0
0	0
0	1
0	0
0	0
0	0
0	0
0	0
0	0
0	0
0	695
0	695
0	697
0	727
0	695
0	708
0	695
0	537
0	554
0	569
0	537
0	233
0	145
0	57
1	114
0	24
0	120
1	34
0	47
0	180
2	77
18	95
0	51
0	56
0	54
19	20
0	0
3	0
1	42
0	283
0	293
0	33
12	83
0	0
0	0
0	0
0	0
0	0
0	0
1	8
0	8
0	0
7	0
0	0
0	5
0	0
0	0
0	0
0	0
0	0
0	10
0	11
0	1
93	0
1	0
0	0
0	0
28	87
0	38
0	59
0	0
0	0
0	0
0	0
0	0
0	1314
0	664
0	1326
0	445
0	1080
0	0
0	0
0	0
0	0
0	0
0	2
0	0
0	0
0	2
1	4064
0	24702
0	19842
12	23809
14	23787
5	23764
0	16929
18	9843
14	15854
30	15817
0	23718
0	23756
17	21571
0	20511
5	23791
0	19393
0	9631
0	23130
0	18771
0	0
0	0
0	0
0	0
0	0
0	0
2	7
0	0
0	2
0	0
0	0
0	0
0	0
0	0
0	0
0	0
0	1
0	0
7	41
0	42
0	5
0	2
0	1
0	0
0	2
0	0
0	0
0	0
0	0
0	0
0	0
0	0
0	0
0	0
0	0
0	0
0	0
3	10
1	1
0	111
1	307
0	302
0	106
0	300
0	61
0	18
2	261
0	93
1	197
0	332
0	128
0	99
0	710
0	0
0	1216
0	0
0	0
0	0
0	0
0	0
0	0
0	0
0	0
0	0
0	0
0	0
1	23
0	12
0	0
0	0
0	0
0	0
0	0
0	0
0	0
0	0
0	0
0	17
0	0
0	0
0	0
0	0
0	0
0	0
0	0
0	0
0	0
0	21
0	0
0	0
0	52
1	53
1	52
0	46
0	41
0	39
0	25
0	59
0	58
0	808
463	821
0	411
0	197
0	478
0	0
0	0
0	0
0	0
0	0
0	93
0	86
0	90
0	92
0	0
0	0
0	0
0	88
0	88
0	86
0	0
0	11
0	34
0	67
0	5
0	5
1	14
0	9
0	7
2	13
0	0
0	0
8	4
0	0
0	0
11	59
0	0
0	0
0	472
0	0
0	0
0	0
0	10
0	0
0	1
0	0
0	0
0	0
0	0
0	0
0	0
0	0
0	0
0	0
0	0
0	0
0	0
0	0
0	0
0	0
0	0
0	0
0	0
0	0
0	0
0	0
0	0
0	0
0	339
0	0
0	0
0	1
0	27
0	123
0	8
180	27
8	48
0	21
0	43
0	0
0	0
0	1037
0	1348
8	1228
0	1282
0	1378
1	979
0	902
0	1097
0	1132
0	1187
1	1099
3	307
0	1199
0	1139
0	1144
0	622
0	1199
0	1057
1	959
0	1126
0	952
0	374
0	1029
0	581
0	743
0	505
0	428
0	175
0	1139
0	1248
0	988
0	1070
0	782
0	97
0	100
0	101
0	102
0	90
0	0
0	1
0	1
0	0
0	0
0	0
0	0
0	0
3	0
0	0
0	0
0	436
0	0
0	5
0	4
0	3
0	60
0	0
0	0
0	0
1	443
0	445
0	22
2	230
0	421
2	346
0	364
5	345
0	349
0	0
0	0
0	21
0	2
0	3
0	0
0	0
0	0
0	1
0	1
0	1
0	1
0	0
0	1
0	2
0	34
0	10
0	11
0	34
0	7
0	1
0	2
0	31
526	233
0	43
4	167
0	0
0	0
0	0
0	0
0	0
0	0
0	0
0	0
0	0
0	0
19	201
0	86
0	0
30	107
2	29
0	0
0	0
0	0
0	0
0	0
0	1
0	0
0	0
0	0
0	0
0	0
0	0
3	0
0	6
0	2
0	6
0	0
0	6
0	6
771	15
0	2
0	0
0	0
0	0
0	0
0	0
0	0
15	87
0	613
0	583
0	621
0	603
5	41
2	571
0	568
0	614
3	622
0	586
0	632
0	117
0	618
1	362
1	570
2	528
1	579
0	566
0	38
0	119
1	147
0	557
0	86
0	85
0	85
0	0
0	0
0	0
0	0
0	0
0	0
0	0
0	0
0	0
0	0
0	0
0	660
4	163
0	88
1	117
0	2548
2	19
0	2403
0	2394
0	109
0	2538
2	39
14	1688
0	296
0	211
4	167
0	1047
0	35
0	704
0	148
0	572
0	99
9	147
0	1011
0	1044
0	1004
0	1044
0	999
0	1041
0	660
4	58
2	74
0	38
0	1
0	113
3	107
0	106
0	60
0	32
0	9
0	19
0	21
0	15
0	0
1	33
0	1
0	1
0	1
0	14
0	13
0	13
6	1
0	35
1	42
0	19
0	11
1	43
0	99
0	102
0	16
0	16
0	2
0	1
0	1
0	32
0	3
0	1
0	2
0	23
0	0
0	3
0	2
0	3
0	1
0	23
0	3
0	2
0	3
0	26
0	1
0	0
0	0
0	0
0	0
0	0
0	0
0	0
0	0
0	0
0	0
0	0
0	0
0	0
0	0
0	0
0	919
0	125
0	796
3	221
0	685
0	77
0	874
0	874
0	874
0	867
0	4
0	21
0	0
0	0
0	0
0	0
0	0
0	0
0	0
2	43
5	1308
0	4
0	1308
2	115
0	1157
0	1172
0	1164
0	1157
0	1102
0	1132
0	1096
0	1150
0	1140
0	1088
0	1112
0	1140
0	1083
0	1110
0	1166
0	1003
0	1116
0	1166
0	426
0	1148
0	1126
0	1100
0	1157
0	1093
0	1092
0	342
0	1103
1	1125
0	1088
0	1052
0	988
0	999
0	994
0	0
0	0
0	0
0	0
0	95
0	95
0	95
4	55
0	0
0	3
0	1
1	18
0	0
0	0
0	0
0	10
0	0
40	8077
40	6197
5	5660
0	0
0	0
0	0
0	0
0	0
0	0
0	0
0	0
0	0
0	0
0	0
0	0
0	0
0	0
0	46
0	46
0	49
0	48
0	48
0	32
0	29
4	55
0	29
0	30
0	29
0	48
0	48
0	38
0	30
0	29
21	3
0	1201
7	1002
37	964
0	0
55	10013
4	105
0	105
1	139
0	331
3	303
0	296
3	256
0	100
0	0
0	0
0	0
0	0
0	0
0	0
0	27
0	12
0	826
2	67
0	895
0	692
0	841
0	862
0	863
0	849
0	16
0	17
0	61
0	132
0	869
0	886
0	887
0	881
0	53
0	125
0	309
0	304
0	322
0	304
0	266
0	31
0	214
0	207
0	10
0	4
0	95
0	1
0	8
0	13
0	86
0	18
0	15
0	1
0	9
0	136
1	138
0	79
0	63
0	42
0	10
0	8
0	6
0	4
0	3
0	1
0	4
0	4
0	4
0	3
0	3
0	3
0	3
0	3
0	3
0	3
0	3
0	3
0	3
1	2
0	2
0	0
0	0
0	136
5	9
0	9
0	424
0	521
0	517
0	240
0	507
0	183
0	202
0	194
0	25
0	2
0	0
0	0
0	0
0	0
0	0
0	0
0	0
0	0
0	3
0	23
0	0
0	0
0	0
0	0
0	0
0	27
0	8
0	27
0	0
0	23
0	26
0	3
0	27
0	27
0	27
0	0
0	1
0	7
0	6
0	0
0	0
0	1
0	69
0	69
0	69
0	69
0	69
0	69
0	69
0	20
0	1
0	0
0	0
0	0
0	0
0	69
0	6
0	16
0	0
0	0
0	2
0	0
0	2
4	2
0	2
0	0
0	2
0	0
0	0
0	0
1	19
0	0
0	3
0	3
0	3
0	3
0	3
0	3
0	0
0	15
0	0
0	15
0	0
0	0
0	0
0	10
0	0
0	12
0	27
0	5
0	0
0	5
0	5
0	0
0	5
0	0
0	0
0	0
0	0
0	0
19	0
0	0
0	0
0	0
0	0
0	0
0	0
0	0
0	0
0	0
0	0
0	0
0	0
0	0
0	0
0	0
0	421
3	423
0	465
5	261
0	211
0	75
3	37
2	172
0	120
0	92
0	74
1	47
0	36
0	35
0	34
49	697
1	144
0	675
0	218
4	312
0	345
0	64
28	720
4	369
0	2026
10	1902
3	1035
0	1611
0	1458
0	1857
0	1796
0	1724
0	0
0	0
0	98
0	0
0	0
0	397
9	16
3	12
0	6
0	7
0	11
0	3
0	2
5	730
25	1208
48	1208
0	0
0	0
0	0
0	0
0	0
0	0
0	0
0	0
0	0
0	0
0	0
0	0
0	8
0	8
0	1
1	0
0	0
0	0
0	0
0	0
0	0
0	8
0	0
0	891
0	834
0	657
0	746
0	790
1	796
0	814
0	622
0	758
0	751
0	720
0	840
0	830
0	752
0	152
0	2
8	102
0	8
0	151
0	154
0	145
0	104
0	0
0	0
0	0
0	0
0	0
0	0
0	0
0	0
0	0
0	0
0	296
0	21
0	0
1	109
4	6
0	29
0	0
0	0
0	48
0	61
0	65
0	48
0	12
0	25
0	13
0	14
0	10
0	10
0	6
0	8
4	1200
0	1093
0	1328
0	1338
0	1610
7	823
0	430
0	1259
0	105
0	214
0	417
0	441
0	300
0	155
0	317
1	380
1	134
0	380
0	379
2	281
0	151
0	8
0	0
0	8
0	0
0	0
0	0
0	0
0	0
0	0
0	0
0	0
0	0
0	0
0	0
0	0
0	0
0	0
0	0
0	0
0	0
0	0
0	768
0	788
0	794
0	697
0	827
0	839
0	596
1	605
0	740
4	1283
0	667
0	808
0	806
0	714
0	127
0	82
0	98
0	52
0	111
0	102
0	119
0	263
0	68
0	37
0	75
8	197
0	76
0	0
0	0
4	752
24	781
0	841
0	734
0	4
0	1
0	1
0	0
0	0
0	0
0	0
0	0
0	1311
3	1037
5	750
0	216
0	170
0	202
0	140
1	1243
0	1275
0	1258
0	1284
0	1249
0	1
0	1
0	1
0	1
0	1
0	1
0	13
0	679
0	1772
0	1858
0	1835
0	1160
0	187
0	251
0	0
0	0
0	227
403	180
0	83
0	135
7	39
9	37
0	37
188	170
0	103
1	70
0	8
0	908
0	0
0	0
0	17
0	17
0	1
0	1006
0	1185
3	1189
0	1151
0	1225
0	1122
0	1185
0	1182
7	1183
0	908
1	1121
0	1140
0	1105
0	927
0	1054
0	931
0	941
5	0
0	9
0	9
0	0
0	0
0	9
0	9
0	9
0	9
0	25
0	25
0	9
0	10
2	47
0	9
0	9
0	9
0	9
0	9
0	9
0	9
0	9
0	0
0	0
0	0
0	0
0	0
0	0
0	0
1	7
0	0
0	9
0	9
0	0
0	152
0	116
0	129
0	104
4313	251
0	22
2	35
0	4
0	3
0	1
0	3
0	1
0	0
0	1
1	231
3	200
2	121
0	224
0	227
0	227
0	79
0	1
0	1
0	48
0	48
0	48
0	0
0	0
0	48
0	11
0	11
0	11
0	10
3	459
3	256
40	1174
69	1186
0	328
45	57
3	327
40	605
0	470
1	27
0	8
0	11
0	2
0	0
0	610
0	600
0	118
0	118
0	66
0	680
0	304
1	298
0	275
0	635
1	15
0	575
0	261
0	247
0	205
0	151
0	83
1	40
0	25
0	14
0	0
0	0
0	74
0	128
0	79
0	120
0	120
0	112
0	121
0	111
0	66
0	65
0	58
0	16
0	16
0	35
0	0
0	0
0	0
0	17
0	0
0	122
0	35
0	0
0	0
0	0
0	0
0	30
0	6
0	98
2	95
0	73
0	59
0	239
0	198
0	59
0	73
0	3
0	143
5	223
0	144
0	0
0	0
0	150
0	141
0	0
4	1
0	4
0	0
0	6
0	79
0	78
0	74
0	4
0	76
0	36
0	74
0	6
0	4
0	78
0	7
0	11
0	78
0	11
0	78
0	79
0	79
0	5
0	1
19	160
0	2
0	1
0	152
0	157
0	157
0	62
0	0
0	0
0	0
0	40
0	0
0	0
0	0
0	0
0	0
0	0
0	0
0	0
0	2
0	54
1	2
0	0
217	52
0	1
0	0
0	1
0	1
0	1
0	1
0	1
0	1
0	1
0	1
24	0
0	723
0	6
0	341
2	340
0	107
0	107
0	18
0	17
0	16
0	12
0	12
0	0
0	18
0	18
0	17
0	16
0	17
28	98
2	1
256	12
0	10
54	240
0	201
0	2
0	1
0	1
0	1
0	1
0	0
0	1
0	171
1	99
1	86
0	150
0	66
0	163
0	163
4	49
0	24
0	0
0	0
0	98
0	136
0	67
0	67
0	132
0	132
0	133
0	134
0	136
0	137
0	136
0	129
0	139
0	129
0	129
1	135
0	135
0	135
0	132
0	76
0	69
0	54
11	31
0	0
0	11
0	13
0	0
0	0
0	0
0	142
0	30
1	9
0	0
0	1
0	1
0	0
0	0
0	0
0	0
0	9
0	9
0	9
0	1
0	1
0	11
0	0
0	2
0	11
0	8
0	8
0	85
0	18
0	200
0	48
0	57
4	23
0	106
1	18
0	37
0	192
0	36
0	185
0	60
0	189
0	34
6	8
0	36
0	97
0	179
0	190
2	245
0	162
0	26
0	7
0	9
0	2
0	7
0	0
0	0
0	0
0	0
0	0
0	7
0	7
1	15
2	3
0	0
0	0
0	0
3	5
0	0
0	0
0	0
0	0
0	0
0	181
0	176
0	181
0	176
0	180
0	148
0	48
2	26
0	1
0	1
0	0
0	0
0	0
0	0
0	0
0	0
0	0
0	221
0	192
0	55
0	171
0	65
0	42
0	52
0	127
0	131
0	253
0	266
0	53
0	0
0	0
0	0
0	0
0	0
0	0
0	0
0	0
0	0
0	0
0	0
0	0
0	0
0	37
0	548
0	0
0	0
0	0
2	6
0	6
1	102
0	0
0	0
0	0
0	0
0	0
0	0
0	0
0	0
0	4
0	4
0	0
0	10
0	15
0	0
0	0
0	0
0	0
0	15
0	0
0	0
0	0
0	0
0	0
0	369
0	1123
2	225
2	585
12	325
11	1343
2	562
1	133
0	0
0	0
0	0
0	0
0	0
0	0
0	0
1	1
0	31
0	0
0	0
0	0
0	0
0	0
0	0
0	0
0	0
0	0
0	23
0	12
0	12
0	9
0	20
0	0
0	0
0	12
0	0
0	0
0	0
228	45
0	25
0	20
164	610
1	32
0	554
0	564
11	237
0	39
0	25
0	6
0	1
0	1
0	0
0	1
2	23
0	2
1	101
0	3
2	35
2	7
0	1
0	2
0	1
0	1
0	0
0	0
0	0
0	0
0	0
0	0
0	0
0	0
0	0
0	0
0	0
5	0
0	1
0	1
0	4
0	0
2	230
1	492
0	575
0	575
1	340
0	63
0	5
0	0
2	63
0	0
0	0
0	0
0	7
0	0
0	0
0	1
0	1
1	10
0	12
0	8
0	4
0	1
0	5
0	1
0	1
0	0
0	1
0	1
0	1
0	1
0	1
0	1
0	1
0	1
0	1
0	1
0	1
0	1
0	1
0	1
0	1
0	1
0	1
0	1
0	0
0	1
0	1
0	1
0	1
0	1
0	1
0	1
0	1
0	1
0	1
0	1
0	1
0	1
0	1
0	47
0	19
0	102
0	342
0	360
0	14
2	33
0	134
76	8
0	8
0	105
0	182
0	143
0	166
0	143
0	59
0	47
1	46
0	176
0	165
0	160
0	138
2	142
0	148
0	173
0	167
0	159
4	149
0	121
0	154
0	126
3	191
1201	312
0	0
0	0
0	0
0	103
0	7
0	20
0	23
0	391
1	403
13	7
0	0
0	0
0	15
0	0
0	0
0	0
0	15
0	14
0	15
0	1
0	0
0	0
0	0
0	7
235	562
0	562
0	1
0	1
2	3
0	3
0	0
0	11
0	11
0	3
0	10
0	0
0	10
0	10
0	10
0	89
0	46
0	45
0	38
0	8
0	8
0	8
0	0
0	42
0	0
0	0
1	41
0	0
0	0
0	0
0	0
11	103
0	251
3	29
0	250
8	21
0	10
0	17
0	3
0	6
0	2
0	95
0	96
0	93
0	96
0	95
0	93
0	23
0	90
0	66
0	59
0	26
0	24
0	29
0	24
0	8
0	9
0	8
0	5
1	4
0	2
0	2
0	1
0	2
0	0
0	2
0	1
0	2
0	0
0	0
0	0
0	0
0	2
0	0
0	10
2	4
0	220
0	230
0	204
0	92
0	102
0	83
0	52
8	45
0	57
0	61
0	40
0	40
0	11
0	61
0	3
0	3
0	3
0	3
0	2
0	4
0	4
0	14
0	2
0	0
0	4
0	23
0	0
9	17
0	0
0	0
0	486
0	0
3	111
0	598
2	598
0	609
0	630
0	608
4	570
0	69
0	71
0	111
0	230
0	108
1	78
1	71
0	92
1	56
0	124
3	100
0	104
0	83
0	82
0	21
1	13
0	614
0	1
0	1667
0	1655
0	1208
5	1001
0	42
0	686
2	951
0	149
1	1220
0	10
0	13
0	4
0	10
0	13
0	0
0	168
0	164
0	193
0	147
0	55
0	90
0	33
0	50
0	36
0	31
0	36
0	23
2	225
0	144
1	413
0	144
0	158
0	311
0	373
1	148
0	126
0	389
1	343
436	2166
65	1961
1	2150
0	2124
25	1619
0	17
0	1
0	1520
27	1499
0	343
0	1114
0	392
0	44
0	1
0	0
0	1520
0	1517
0	1519
0	1403
0	1351
0	1521
0	1579
0	1352
0	886
0	1452
0	0
0	0
0	0
0	0
0	0
0	0
0	0
0	0
0	0
0	0
0	0
0	0
0	0
0	0
0	0
0	0
0	0
0	0
0	0
0	0
0	0
0	615
1	223
0	610
0	997
0	118
4	855
0	82
0	377
0	855
2	742
2	786
0	869
0	164
0	0
0	1296
0	312
148	1
0	0
46	29
0	29
0	0
0	0
0	0
0	0
0	0
0	0
0	46
0	0
0	84
0	84
2	84
0	77
0	66
2	37
0	36
8	71
0	71
0	0
0	262
0	9
0	9
0	5
217	9
0	9
0	0
0	135
0	134
0	134
0	135
0	127
0	128
0	109
0	119
0	22
0	22
0	103
0	105
0	15
0	19
0	20
0	21
0	15
9	15
0	28
0	11
0	14
0	18
1	24
0	13
0	7
0	1
0	6
0	1
0	1
0	5
0	98
0	9
0	0
0	0
0	1
0	1
0	30
0	22
0	3
0	1
0	17
0	0
0	0
0	0
0	0
0	0
0	0
0	0
0	0
0	2
0	0
0	0
0	0
0	46
0	46
0	0
0	0
0	0
0	0
0	0
0	0
0	0
0	0
0	0
0	1
0	1
0	1
0	0
409	79
1	61
0	14
0	0
0	57
3	1
0	0
0	0
15	87
0	94
1	28
0	32
0	14
0	29
0	0
0	0
0	597
4	573
0	687
1	618
0	144
0	379
0	323
0	307
0	117
0	68
0	79
0	115
3	98
0	126
0	98
8	2
0	0
0	0
0	0
0	0
0	102
0	151
0	300
0	304
0	303
0	306
1	46
0	329
0	155
0	34
0	120
0	113
0	110
0	111
0	116
0	121
0	116
0	115
0	116
0	115
0	105
0	112
0	111
0	99
0	96
0	94
0	99
0	93
0	95
0	63
0	61
0	46
0	18
0	47
0	29
0	38
0	5
0	33
10	191
0	190
0	180
0	183
0	160
0	182
0	177
0	137
0	145
0	157
0	125
0	86
0	23
65	2146
2	1094
0	1001
0	1063
0	1019
0	942
0	126
3	113
0	94
0	1
0	0
0	6
0	6
0	4
0	4
0	0
0	0
0	0
0	0
0	0
0	0
0	0
0	0
0	432
0	385
32	47
0	13
0	0
0	73
0	73
0	0
0	73
0	0
0	0
0	0
0	0
0	0
0	0
0	0
0	8932
0	5354
0	2102
0	6082
0	7998
0	8628
0	7883
7	4728
0	7976
0	8626
0	1837
0	7516
0	0
0	0
0	0
0	3
0	0
0	0
0	117
0	0
0	0
0	0
0	0
0	3
0	3
0	3
0	3
0	1043
0	1230
0	642
0	965
6	821
0	649
3	681
0	506
1	512
0	382
0	0
0	382
0	374
2	4
0	0
0	0
0	14
0	0
0	49
0	35
0	476
0	33
36	14
0	460
5	452
8	462
0	0
0	30
0	30
0	0
0	0
0	0
0	0
0	0
0	0
0	0
0	0
0	30
51	0
0	0
1	0
0	0
0	0
0	3
0	3
0	33
4	27
0	32
0	0
9	10
0	10
9	10
0	0
0	0
0	0
0	0
0	0
0	0
0	0
0	0
0	0
0	0
2	1529
5	1529
20	1304
0	1300
0	1300
0	1299
0	0
0	0
0	0
0	0
0	0
0	0
0	0
0	0
0	0
0	0
0	0
0	0
0	1324
7	418
0	394
0	270
2	466
0	1305
0	1294
1	1207
0	1054
6	1007
0	1111
1	1046
0	145
0	773
0	633
1	368
0	633
0	398
0	438
0	368
0	385
0	376
0	305
0	216
0	309
0	264
0	61
0	18
0	1275
5	1275
0	99
0	0
0	0
0	0
0	0
0	0
0	0
0	0
0	0
0	0
0	0
0	0
0	0
0	0
0	0
0	0
0	40
0	0
0	3
0	3
1	41
0	1
0	1
0	0
0	0
0	0
1	7
0	2
0	2
0	0
0	2
0	2
0	2
0	1
0	0
0	0
0	0
0	133
0	150
0	150
1	126
0	143
0	23
0	5
0	8
0	4
0	4
0	146
0	148
0	149
1	4214
0	4092
0	4456
0	455
5	125
2	284
0	156
0	4069
0	4401
0	4266
0	4396
0	4394
0	4386
0	4393
0	4360
0	10
0	6
0	0
0	0
0	16
0	26
0	27
0	63
0	38
1	27
0	28
0	25
0	16
0	39
1	17
0	47
0	32
0	31
0	73
0	55
0	13
0	13
0	2
0	3
0	2
0	0
1	32
1	33
199	52
0	52
0	51
0	8
0	3
0	0
0	0
0	1
0	1
0	0
0	0
0	11
3	12
22	81
0	27
0	31
0	5
3	1
0	1
14	16
0	2
0	0
2	0
0	0
0	9
0	7
0	7
0	7
0	0
0	8
0	3
0	0
0	0
0	0
0	5
0	5
0	0
0	0
0	0
0	5
0	0
2	0
0	0
0	234
0	214
0	54
0	219
0	173
0	64
0	80
0	106
0	87
0	179
0	152
0	171
2	130
0	33
2	45
0	96
0	83
0	40
0	62
0	65
5	93
0	0
1	22
0	228
0	222
0	219
0	228
0	165
0	227
0	216
0	218
0	199
0	210
0	348
0	0
2	1055
0	0
0	0
0	0
0	0
0	0
0	0
0	0
0	0
0	0
0	0
0	368
0	389
0	387
0	24
0	36
0	3
0	21
0	7
0	15
0	18
0	7
0	385
0	60
0	4
0	4
0	14
0	14
4	45
0	13
0	18
0	18
0	0
0	86
0	86
0	52
0	36
0	86
0	30
0	0
0	0
0	0
1	5
0	0
0	0
0	0
0	0
2	5
0	5
0	1
0	0
0	0
5	86
44	2
0	2
0	0
0	0
1	1
1	14
0	4
1	14
0	7
2	341
134	0
0	26
0	625
1	611
9	693
0	589
0	346
2	29
0	693
0	29
0	319
1	621
0	232
1	151
0	67
0	131
0	51
0	4
0	28
0	4
0	13
0	0
0	11
2	0
1	1
0	11
0	11
0	0
0	0
0	0
0	0
0	0
0	0
0	0
0	0
0	0
0	0
0	0
8	20
0	15
0	0
1	8
3	0
0	0
0	0
0	62
5	63
0	5
0	5
0	5
0	1
0	2
0	1
0	2
0	1
0	2
0	2
0	2
0	23
0	1723
0	0
0	38
0	0
0	0
0	0
0	26
0	0
0	0
0	0
0	5
0	0
0	0
0	0
0	0
0	4
0	4
0	1
0	21
0	29
0	6
0	11
0	1
7	33
0	25
0	22
0	1
0	0
0	0
5	0
4	0
0	0
0	0
0	0
0	0
0	8
0	0
0	0
1	4
0	4
0	11
0	5
0	3
0	7
0	6
0	6
0	5
0	574
0	569
10	563
0	0
0	0
0	0
0	4
0	0
0	38
0	4
3	56
0	3
0	1
76	0
4	182
0	0
1	4
0	1
0	0
0	0
0	0
452	0
0	0
0	0
0	0
0	0
0	0
0	0
0	0
0	0
0	0
0	0
0	0
0	0
0	0
0	0
0	0
0	0
0	0
0	0
0	0
0	0
0	0
0	0
0	0
0	0
0	0
0	0
0	0
1	274
0	21
0	247
24	743
0	745
0	321
0	233
9	124
0	5
0	4
0	4
0	3
1	560
6	1752
6	1618
30	540
0	95
0	120
5	81
0	147
11	118
6	26
0	1581
1	12
0	15468
0	15820
0	2318
41	11150
6	2998
0	16001
0	3804
0	3988
0	12200
8	6482
0	1
0	0
0	0
0	0
0	0
0	0
0	0
0	0
0	0
0	0
0	0
0	0
0	0
0	192
0	195
0	195
0	195
0	0
0	0
9	128
0	204
0	2
2	16
6	0
0	155
0	6
0	12
0	8
0	8
0	1
0	1
0	1
0	0
0	1
0	2
0	4
0	424
4	475
0	73
0	474
0	218
0	473
0	319
0	375
0	17
0	151
0	12
0	148
0	148
0	148
0	150
0	147
0	148
0	142
0	148
0	147
0	150
0	151
0	151
0	150
0	147
0	147
0	147
0	532
1	7
0	34
0	34
0	34
0	34
0	8
0	0
0	0
0	0
0	0
0	0
0	0
0	0
0	0
0	0
0	0
0	0
0	2
0	0
0	41
0	6
0	10
0	29
0	29
0	29
0	0
0	0
0	0
0	0
0	136
0	144
1	0
2	0
0	20
0	2
0	0
0	0
0	0
0	0
0	0
0	0
0	31
0	120
0	120
0	54
0	27
0	21
0	11
0	11
0	3
0	0
0	103
0	103
0	1
1	103
0	57
0	103
75	0
6	0
71	0
5	0
120	0
36	149
0	40
0	69
0	70
0	61
2	67
0	25
0	9
0	1
2	19
0	5
0	1
0	4
0	2
166	0
3	204
0	196
0	205
0	33
7	91
0	58
0	14
0	68
0	21
0	23
0	65
0	14
0	9
0	22
0	43
0	8
0	19
0	1
0	16
0	13
2	72
0	62
0	63
0	62
0	0
0	0
0	0
0	69
0	70
0	4
0	14
0	32
0	59
0	62
0	17
0	64
0	0
0	0
0	32
0	4
0	0
0	32
0	0
0	8
2	32
0	20
0	0
0	0
0	1
0	0
1	278
0	0
0	0
0	0
1	220
0	67
15	11
0	0
0	211
5	207
2	222
0	38
0	6
1	6
0	1
0	62
0	6
0	1
0	45
0	372
0	252
0	212
0	359
0	179
0	107
1	243
0	351
0	358
0	185
0	206
0	174
0	102
0	169
0	276
0	188
0	169
0	343
0	334
0	149
0	199
0	259
0	93
0	184
0	126
181	750
19	256
0	77
13	226
0	120
0	53
0	63
0	0
0	30
1	0
0	0
1	0
0	3
0	0
0	0
0	0
0	0
0	2
0	0
0	0
0	0
0	0
0	4
0	0
0	0
0	0
0	4
0	0
0	2
0	0
0	0
0	0
0	0
0	0
0	0
0	0
0	3838
0	154
0	0
0	1
0	0
0	0
1	8
0	6
0	2
0	2
0	0
0	0
0	0
0	0
0	1
0	0
0	0
0	0
0	0
0	0
0	0
0	0
0	0
0	0
0	6
0	6
0	6
2	6
0	0
0	0
0	0
0	0
0	1
0	16
0	16
0	15
0	2
0	4
0	2
0	0
0	1
0	0
0	0
0	0
0	0
0	0
0	0
0	0
0	9
0	4
0	0
0	9
0	9
0	0
0	48
0	20
45	0
1	12
0	108
0	136
0	107
0	0
0	0
0	0
0	0
0	0
0	0
0	0
0	0
0	0
0	378
0	6
0	6
0	4
2	4
0	0
0	1
0	1
0	1
0	1
0	1
0	1
0	1
0	1
0	1
0	1
0	1
0	1
0	1
0	1
0	1
0	1
0	1
0	0
0	1
0	2
0	3
0	1
0	0
0	0
0	0
0	0
0	0
25	0
0	14
0	1
0	6
0	3
0	10
0	17
0	10
0	10
0	10
0	4
0	2
0	10
0	10
0	10
0	10
0	10
0	10
0	4
0	10
0	10
0	10
0	10
0	0
0	11
0	0
0	12
0	0
0	12
0	0
0	10
0	0
0	8
0	0
0	0
0	2
0	81
35	98
0	213
4	0
0	41
0	685
0	688
0	683
0	563
0	29
0	93
0	19
0	66
0	88
0	2
0	683
0	658
0	2
0	1377
0	699
0	101
0	0
0	0
0	0
0	0
0	10
0	0
0	0
0	0
0	0
0	0
0	0
0	0
0	0
0	0
0	0
0	4
3	4
0	0
0	1
0	0
0	4
0	0
0	0
0	2
0	4
0	4
0	2
0	83
0	4
0	4
0	4
0	2
0	0
0	0
0	0
0	0
0	0
0	0
0	981
2	15
0	15
2	54
2	56
0	278
5	445
3	349
0	675
0	389
13	421
0	970
0	719
0	971
0	969
0	981
0	982
0	708
0	653
0	645
1	964
0	976
0	0
0	0
0	1
0	1
0	1
0	1
0	1
0	1
0	1
0	1
0	1
0	21
73	21
0	21
0	3
0	0
0	0
0	0
0	0
0	0
0	0
0	0
0	0
0	0
0	72
0	58
0	14
0	0
0	18
3	13
0	0
0	0
0	34
0	181
0	37
0	34
0	85
0	180
0	130
0	179
0	168
0	171
0	144
0	77
0	36
0	52
2	59
0	191
0	28
0	8
0	36
0	25
0	13
0	1188
0	947
2	840
2	998
0	1108
0	977
0	1090
0	1103
0	884
0	1091
0	1
0	1
0	1
0	1
0	1
0	1
1	9
0	1
0	1
0	1
0	1
0	1
0	1
0	1
0	1
0	0
0	0
0	0
0	0
0	0
0	0
0	0
0	0
0	0
0	0
0	0
0	0
0	0
0	0
0	0
0	0
0	0
0	0
0	0
0	0
0	0
0	0
0	0
0	0
0	0
0	0
0	0
0	0
0	0
0	0
0	0
0	0
0	0
0	0
0	0
0	0
0	0
0	0
0	0
0	0
0	0
0	0
0	0
0	0
0	0
0	0
0	0
0	0
0	0
0	0
0	0
0	0
0	0
0	0
0	0
0	0
0	0
0	0
0	0
0	0
0	0
0	0
0	0
0	0
0	0
0	0
0	0
0	0
0	0
0	0
0	2
0	0
0	0
0	2
0	0
2	37
0	2
0	2
0	0
0	0
0	0
0	0
0	0
0	0
0	0
0	0
0	0
0	0
0	0
0	0
0	0
0	0
0	0
0	0
0	0
0	0
0	60
0	56
0	61
0	0
0	1
0	23
0	2
0	0
0	0
0	0
0	0
0	0
0	0
0	0
0	0
0	0
0	0
0	510
0	494
0	471
5	205
0	24
3	129
1	471
0	488
0	487
0	505
0	486
0	489
0	504
0	502
0	487
0	464
0	466
0	502
0	487
0	393
0	480
0	86
4	4
1	232
0	49
0	108
0	9
0	1
0	1
0	4
14	3
0	0
0	1
0	137
178	21
0	137
0	137
0	22
0	120
20	120
0	36
0	1
0	0
0	0
0	0
6	29
0	27
0	2
0	0
0	0
0	0
0	1
0	1
0	0
0	34
0	1
0	0
0	0
0	1
2281	0
0	0
0	32
0	0
0	0
0	32
0	32
0	32
2	0
0	10
0	0
1	0
0	0
0	0
0	0
0	0
0	0
0	0
0	0
0	0
0	0
0	89
0	89
0	0
0	0
0	27
0	6
0	2
4	1
0	30
0	51
0	478
4	0
0	0
0	0
0	0
0	0
1	26
0	19
0	25
0	25
0	24
0	4
0	168
0	169
0	74
0	151
0	170
0	169
17	169
0	169
0	169
0	5
0	29
0	131
1	56
1	82
0	11
2	27
0	59
0	55
0	8
0	20
1	3
2	22
0	20
0	22
0	6
0	15
0	1
0	12
0	9
0	0
0	0
0	0
0	10
0	10
0	9
0	9
0	166
0	0
0	82
0	30
0	0
0	9
0	0
0	0
0	2024
0	1337
0	2026
2	1288
0	598
0	0
0	0
0	1
0	0
0	0
0	0
0	0
0	0
0	0
0	0
0	28
0	28
0	0
0	0
0	0
0	0
15	905
0	838
0	799
11	802
3	202
0	835
3	761
0	754
0	645
3	751
0	750
0	725
0	26
12	31
0	3
0	0
0	3
0	1
0	0
0	3
0	1
0	7
0	8
0	22
0	1
0	129
0	114
2	94
0	89
2	82
0	71
0	104
0	110
0	60
0	109
0	120
3	4
0	4
92	0
0	3490
0	3543
0	3585
0	3559
32	3265
6	3501
0	3462
0	3141
0	3139
1	2941
0	2218
0	379
0	39
0	415
0	262
0	227
0	75
0	64
0	56
0	56
0	42
0	41
0	1
0	0
0	0
0	699
0	696
0	43
0	0
99	4
0	4
228	35
0	11
1	14
0	8
0	20
0	0
0	0
0	0
2	2
0	2
0	0
0	0
0	0
0	0
0	0
0	184
0	180
2	103
0	189
0	180
0	205
0	173
0	200
0	2
0	0
0	0
0	0
0	0
0	0
0	0
0	23
0	23
0	0
0	0
0	22
0	22
0	0
0	0
0	0
0	0
1	3
0	3
0	0
1	218
0	44
0	46
0	12
87	223
32	7
0	129
1	12
4	20
0	45
4	90
0	77
0	88
0	74
0	28
0	30
0	0
0	0
0	0
0	0
0	0
0	0
0	0
0	0
2	110
6	605
0	88
0	78
0	592
0	591
2	604
0	606
0	595
2	598
0	595
0	1
0	1
0	1
0	1
0	1
0	126
0	125
0	127
0	126
0	32
0	6
0	7
0	4
0	115
0	83
0	4
0	20
0	9
0	7
0	5
0	5
0	97
0	2
0	62
3	1
0	1
0	13
0	33
0	96
4	34
0	3
0	96
0	20
0	62
0	5
0	52
0	349
0	810
0	47
0	61
0	18
1	17
6	1
0	57
0	19
0	804
0	767
0	790
0	797
0	756
0	0
0	0
0	0
0	0
0	0
0	0
0	0
0	0
0	0
0	0
0	0
0	0
0	0
0	0
0	664
0	0
0	0
0	0
0	0
0	0
0	0
0	0
0	3
0	0
0	0
0	0
0	0
0	0
0	0
0	0
0	2
0	1
0	1
0	1
0	1
0	1
0	1
0	1
0	1
0	1
0	0
0	1
0	1
0	1
0	1
0	1
0	1
0	13
0	13
0	0
0	274
0	381
0	243
0	289
0	313
0	144
0	135
0	113
0	22
0	22
0	43
0	21
0	29
0	4
0	0
0	4
0	1651
2	520
0	332
0	1471
0	1551
1	1587
0	1
0	1
0	1
0	1
0	56
0	56
0	56
0	56
0	56
0	56
0	53
0	56
0	0
0	30
1	30
0	0
0	0
0	0
0	0
1	14
0	16
0	15
0	13
0	12
0	12
0	23
0	20
0	906
1	248
0	888
0	655
0	614
0	505
0	211
0	170
0	792
0	866
0	834
49	1543
1	1350
34	1353
5	670
0	759
0	811
0	660
3	558
0	493
1	263
0	1284
0	699
0	1452
0	821
0	822
0	950
0	1317
7	78
45	51
0	23
0	13
0	43
0	1
0	1
0	201
0	64
0	19
0	32
8	0
0	33
1	33
1	16
0	13
2	29
0	29
0	130
8	20
39	5
1	3
46	30
0	43
0	43
0	19
0	58
0	53
0	9
0	42
0	3
0	47
0	16
0	0
0	0
0	0
0	0
0	0
0	0
0	0
0	0
0	0
0	0
0	16358
0	16358
1	45
76	121
0	95
0	106
0	265
0	266
0	3
0	3
0	3
0	3
0	2
0	3
0	3
0	2
0	1
0	1
0	1
0	1
0	1
0	0
0	0
0	0
0	0
0	0
0	0
0	0
0	0
0	0
0	0
0	0
0	0
0	153
0	119
0	139
0	117
0	143
0	117
0	91
0	21
0	7
0	140
0	163
0	114
0	145
0	145
0	117
0	136
0	144
0	144
0	116
0	106
0	137
0	143
0	114
0	129
0	132
0	129
0	121
0	143
0	112
0	116
8	2608
0	2080
0	2379
0	2249
4	2412
0	2016
0	1705
0	445
0	310
3	63
0	36
0	36
0	36
0	46
0	44
0	43
0	40
0	43
0	33
0	8
0	14
0	3
0	12
0	31
0	1
0	13
0	19
0	22
0	19
0	19
0	22
0	20
0	20
0	22
1	21
0	22
0	16
0	16
0	16
0	16
0	16
0	16
0	13
0	7
0	0
0	3
0	1
19	213
0	0
0	0
4	1529
83	1537
1	730
12	703
0	0
0	0
0	0
0	626
6	37
2	49
0	11349
1	757
0	0
343	1
40	0
3	3
0	3
0	0
0	0
0	0
0	8
0	0
0	0
1	0
0	0
0	0
0	0
0	0
0	0
0	23
0	0
0	0
0	0
0	0
0	0
0	0
0	0
0	0
0	0
0	0
0	0
0	0
0	0
0	1
0	0
0	0
0	0
0	0
116	267
2	159
0	149
8	251
0	117
17	368
0	363
0	366
3	187
0	216
1	197
0	210
0	61
0	61
219	25
11	79
0	13
0	5
0	33
0	135
0	133
0	117
0	126
0	73
0	76
0	50
0	56
0	53
0	38
0	42
0	42
0	39
0	40
0	12
0	28
0	3
0	16
4	4
0	10
0	7
0	124
0	118
0	129
90	58
0	465
5	13
0	369
0	330
0	456
0	360
0	362
0	296
0	246
0	0
0	0
0	15
0	16
0	2
0	3
0	16
0	2
0	16
0	0
0	0
0	3
0	0
0	0
0	54
0	0
0	2100
0	2325
0	2338
0	0
0	54
0	28
0	4
0	1
0	1
0	1
0	1
0	1
0	1
0	1
0	1
0	1
0	1
0	1
0	1
0	1
0	1
0	1
0	1
0	1
0	0
0	1
2	772
0	838
0	882
1	760
0	677
0	544
1	367
0	308
3	279
0	264
0	161
0	170
0	170
0	154
0	7
0	131
0	107
0	863
0	764
0	731
1	773
0	621
0	849
0	712
0	784
0	487
0	508
0	0
14	0
0	0
0	54
0	2
700	170
0	16
0	43
0	131
0	1490
2	1478
1	1455
0	1662
0	1778
0	1416
0	469
0	995
0	1502
0	1661
0	1658
0	54
0	0
4	6859
0	0
5	12
0	0
0	0
0	1
0	4
1	8
0	54
0	0
0	24
0	1
0	0
0	0
415	558
0	558
0	0
133	0
0	0
0	2
0	13
0	85
0	86
0	1
0	0
10	562
0	478
0	54
0	0
0	291
0	432
0	129
0	530
0	112
0	207
0	2
0	54
0	187
0	4
0	2
0	54
0	0
0	26
0	54
2	392
0	3
0	3
0	3
0	3
0	2
0	0
0	0
0	54
0	0
0	0
0	0
0	0
0	0
0	0
155	6
0	0
0	0
0	0
0	0
0	232
0	0
0	10
0	0
0	16
0	228
0	1
0	238
0	232
0	12
0	9
0	238
0	9
0	15
0	32
0	22
0	33
0	31
0	17
0	17
0	9
1	26
0	7
0	54
0	51
0	0
0	0
0	0
0	54
362	0
3	54
0	0
0	0
0	0
0	0
0	0
2	21
0	54
5	1614
0	0
0	0
0	0
0	0
0	0
0	3
0	3
7	27
0	15
0	14
0	12
0	13
0	9
0	1
0	0
0	54
0	0
0	774
0	20
0	279
0	8
0	784
0	514
0	18
1	377
0	8
0	1
0	3
1	75
0	0
0	54
5	11
0	11
0	1
0	77
0	77
0	0
0	54
0	244
0	244
0	244
2	3
0	167
0	3
3	24
0	130
4	283
0	5
9212	609
0	0
0	0
0	0
0	0
0	0
0	0
0	0
1	0
0	0
0	54
0	2
0	0
0	0
0	0
0	0
0	0
0	2
0	2223
0	2273
0	2299
0	2267
0	2270
0	75
0	2274
0	615
0	2284
0	65
14	131
0	2223
0	2220
0	2249
0	2219
0	2223
0	2227
0	500
0	2229
0	2261
0	843
0	0
0	5
41	0
5	0
0	0
0	0
0	0
0	0
0	0
0	2
0	0
0	0
0	0
0	0
0	0
0	0
0	0
0	0
0	0
0	2
0	0
0	0
0	1
0	1
0	54
0	0
0	0
0	0
0	0
0	0
0	0
0	0
0	0
0	0
0	0
0	0
0	0
0	0
0	0
0	0
0	0
0	0
0	14
0	70
0	55
0	3
0	4
0	5
0	3
0	6
0	0
0	0
0	0
0	0
0	0
99	30
99	3
0	27
0	26
0	0
0	42
0	52
0	0
0	0
0	52
0	12
0	0
0	0
0	0
0	0
0	0
0	0
0	0
0	0
0	0
0	0
32	2127
0	1202
0	2006
0	2013
0	2068
0	0
0	0
0	0
0	0
0	0
0	0
0	0
0	0
0	0
0	0
0	0
1	137
0	0
0	0
0	0
0	0
0	0
0	61
0	61
0	47
0	61
0	0
0	21
0	2
0	5
0	4
0	0
0	0
0	2
8	6
0	5
0	0
0	59
0	59
0	59
2	0
6	1622
0	1623
2	1637
3	740
2	130
23	137
0	42
0	48
0	44
0	9
0	8
35	57
0	61
0	32
0	13
0	13
0	6
0	2
0	2
0	1
0	2
0	1
0	3
0	2
0	3
0	3
0	38
0	46
0	50
0	7
0	18
275	1961
0	1960
0	395
0	0
0	54
0	0
0	8
0	0
0	0
0	0
0	0
15	0
1	60
0	154
0	461
0	48
16	538
0	122
0	490
0	60
0	234
0	116
1	245
1	126
0	91
0	1
0	1
0	0
0	0
0	54
0	0
0	4
0	26
0	4
0	4
0	0
0	0
0	0
0	0
0	0
0	0
0	0
0	0
0	0
0	0
0	0
0	1
0	0
0	54
0	42
0	40
0	23
7	37
1	14
0	9
0	20
0	16
3	13
0	2
0	3
0	23
0	0
0	152
0	127
0	6
1	1
0	1
0	151
0	150
0	151
0	16
0	0
0	0
0	0
0	0
0	0
0	0
0	1
0	0
0	0
0	0
0	0
0	0
0	0
0	0
0	0
0	0
0	0
0	0
0	0
0	0
0	0
0	0
0	0
0	0
0	0
0	0
0	0
0	0
0	0
0	0
0	0
0	20
0	0
0	0
2	0
0	0
0	5
0	0
0	0
0	0
0	0
0	0
39	6
2	6
2	3
0	3
0	43
0	43
1	18
0	226
0	228
0	230
0	224
0	228
0	227
0	49
0	25
0	7
0	6
0	0
0	37
0	12
21	147
0	12
0	12
0	12
0	9
0	12
0	0
0	3
0	3
0	4
0	9
0	9
0	10
0	9
0	13
0	13
0	12
0	12
0	12
0	12
0	12
0	5
0	11
0	10
0	10
0	13
0	13
0	12
0	12
0	11
0	12
0	9
0	11
0	6
0	5
0	4
0	7
0	5
0	13
0	10
0	12
0	10
0	13
0	13
0	9
0	3
0	11
0	11
0	9
0	11
0	12
0	11
0	11
0	4
0	12
0	12
0	8
0	8
13	156
0	46
0	46
0	47
0	46
0	15
0	16
0	6
0	13
0	3
0	2
0	2
0	0
0	110
0	279
0	14
0	516
0	26
0	440
44	515
0	455
1	505
0	445
0	443
0	448
0	503
0	0
0	0
0	0
0	0
0	0
0	144
0	144
0	0
0	0
0	0
0	0
0	447
0	558
0	0
0	0
0	0
0	0
0	0
1	288
0	305
0	60
0	44
1	44
0	20
1	15
0	4
0	11
0	0
7	0
1	13
0	4
0	8
0	6
0	2
6	9
2	12
0	930
4	117
0	1
0	189
0	2
0	38
0	1654
3	1617
1	1665
3	1556
0	1509
0	363
5	543
1	524
2	260
1	406
1	330
7	328
14	216
3	75
0	935
0	1548
0	1628
0	1488
0	1616
0	1597
0	1601
0	926
0	1582
0	1412
0	1581
0	1577
0	0
0	0
0	0
0	0
0	0
5	546
0	536
0	529
0	483
0	498
1	340
0	283
0	148
0	2
0	0
0	0
0	0
0	0
0	0
8	372
11	75
0	32
0	299
0	319
0	313
0	311
0	323
0	311
0	308
0	266
0	313
0	344
0	268
0	309
0	288
0	270
0	1315
0	965
0	294
0	420
0	367
0	22
0	72
0	105
0	17
0	98
0	37
0	7
0	0
0	0
1	12
0	0
0	3
0	4
0	8
0	8
0	9
0	0
0	2
0	1
0	1
0	1
0	0
0	0
0	0
0	0
0	0
0	0
0	0
0	1
0	0
0	0
0	1
0	0
0	9
0	0
0	7
0	7
0	6
0	9
0	4
0	6
0	0
0	0
0	0
0	0
29	834
0	433
0	6
0	67
6	184
0	73
0	5
0	2
0	3
0	42
0	3
0	69
0	0
0	66
0	62
0	0
0	1
0	46
0	9
0	4
0	52
0	10
0	17
0	63
0	19
0	73
0	71
0	72
0	73
0	71
0	0
0	0
0	0
0	0
0	0
0	0
0	0
1	0
0	0
0	0
0	0
0	0
0	0
0	0
0	0
0	0
0	0
0	0
0	0
0	0
0	0
0	0
0	0
0	0
0	55
0	55
0	57
0	56
0	55
1	57
0	52
0	53
0	21
0	22
0	12
0	2
0	3
2	3
0	0
0	1
0	1
0	0
0	0
0	3
0	2
0	2
0	5
0	4
0	21
0	19
0	2
0	0
0	2
0	7
3	5
0	0
0	0
0	0
0	4
10	190
0	7
1	5
0	1
0	3
0	25
0	760
0	281
1	496
0	138
0	2234
0	1953
0	36
0	315
0	0
1	567
0	511
358	30
0	0
0	0
0	0
0	373
0	14
0	30
0	376
0	36
0	6
0	0
0	0
1	2
0	0
0	0
0	0
0	0
0	0
0	0
0	0
0	0
0	0
0	0
0	0
0	0
0	0
0	0
0	0
0	0
0	0
0	0
0	0
0	0
0	0
0	0
0	0
0	0
0	0
0	0
0	0
0	0
0	0
0	0
0	0
0	0
0	1
0	0
0	0
0	0
0	11
0	11
0	11
0	11
0	0
0	202
7	1969
0	1496
0	1298
30	1499
0	1494
1	1407
0	0
0	0
0	0
0	12
0	0
0	12
0	0
0	12
0	16
0	16
0	16
0	0
0	21
2	4
618	57
0	64
0	64
0	3
0	3
3	0
0	0
0	0
0	0
0	0
0	1
23	39
0	42
3	3
19	40
0	40
5	51
138	94
8	64
0	67
0	38
0	0
2	1
1	86
0	0
0	68
0	1
0	0
0	0
0	0
0	0
6	3
1	4
0	4
0	4
0	0
0	1
0	3
0	3
0	1
0	0
0	0
0	0
7	109
0	10
0	15
0	107
0	26
3	95
0	15
0	117
0	304
0	6
0	0
0	0
0	2
0	313
0	314
0	311
0	11
0	5
0	20
1	279
0	249
1	246
0	0
0	0
4	138
701	669
0	650
8	514
1	105
1	179
0	28
31	26
0	175
1	16
1	12
1	3
0	12
1	112
0	96
0	558
0	0
0	0
0	0
0	0
0	0
0	0
0	0
0	0
0	0
2	148
0	0
0	0
0	0
0	0
0	0
0	0
0	0
6	1
0	459
0	0
0	0
0	0
0	9
0	0
0	120
0	5357
0	2144
0	6206
0	8628
0	5048
0	7996
0	1837
0	7884
0	7997
0	7884
0	2678
0	0
0	0
0	0
0	121
0	25
0	25
0	84
0	79
0	126
13	95
0	79
2	54
0	26
0	8
9	21
0	106
0	110
0	114
0	109
0	116
0	110
0	100
0	60
0	111
0	110
0	12
0	63
7	400
2	0
0	0
0	5
0	31
0	29
0	30
0	28
0	0
5	313
0	528
0	521
0	297
0	287
0	319
0	36
0	32
0	12
0	20
0	12
0	180
0	57
1	14
0	9
137	172
0	24
0	10
0	2
0	0
0	2
0	2
0	0
0	0
15	102
1	102
0	0
0	67
0	67
0	53
0	16
0	0
0	0
0	0
0	0
0	0
0	0
0	0
0	0
0	0
0	0
0	67
0	405
0	1198
0	0
0	0
0	5
0	0
0	5
0	28
0	0
0	0
0	0
0	0
0	0
0	0
0	0
0	0
0	0
0	0
0	0
0	0
0	6
0	37
9	144
0	105
0	16
0	80
0	31
0	4
1	14
0	10
0	13
0	4
0	4
0	13
0	13
0	23
0	33
0	10
0	33
0	29
0	14
0	13
0	4
0	7
0	7
0	28
0	20
0	18
0	3
0	2
0	3
0	1
0	7
0	2
0	7
0	0
0	0
0	4
0	3
0	1
0	8
0	7
0	6
0	6
0	6
0	6
0	2
0	39
0	44
0	42
0	3
0	3
0	0
0	0
0	0
1	0
0	0
0	18
0	44
0	1
0	16
0	16
0	15
0	2
0	4
0	2
0	0
0	0
0	0
0	0
0	0
0	1824
0	1828
0	1833
0	1653
0	1615
0	1758
0	1829
0	1614
0	1816
0	1815
0	1801
0	1815
0	1683
0	1669
0	1804
0	1670
0	1815
0	1809
0	1815
0	1815
0	1830
0	1806
0	1802
0	1812
0	1812
0	1813
0	1803
0	1800
0	1537
0	1812
0	1
0	1
0	1
0	1
0	1
0	1
0	1
0	1
0	1
0	1
0	1
0	1
0	1
0	1
0	1
0	1
0	1
0	1
0	0
0	0
0	62
1	81
0	43
0	34
159	39
0	31
0	31
0	26
0	0
10	80
0	0
0	1
0	1
0	1
0	1
0	1
0	1
0	1
0	1
0	1
0	0
0	1
0	6
0	0
0	0
0	0
0	0
0	0
0	0
0	22
0	22
0	0
0	0
0	0
0	0
0	0
0	0
0	0
0	0
0	0
0	1
0	0
0	1
2	2
0	0
0	0
0	1
0	0
0	0
0	12726
8	11227
0	665
1	10242
0	11658
13	12337
1	9316
0	6952
0	6925
8	662
0	3995
0	4434
0	11047
0	6755
0	0
0	0
0	0
0	0
0	0
0	0
0	0
0	0
0	0
0	0
0	0
0	0
0	0
0	0
0	0
0	0
0	0
0	0
0	0
0	0
0	0
0	0
0	0
0	0
0	0
0	0
1	25778
6	26022
0	8
0	4
0	4
0	9
0	8
0	9
0	9
0	9
0	9
0	53
0	1153
22	1228
0	0
0	201
0	211
0	250
35	779
0	182
0	226
0	1111
0	1209
2	1194
0	424
0	1143
0	518
0	1191
0	1189
0	1160
0	363
0	1211
0	71
0	69
0	69
0	71
0	69
0	68
0	166
0	71
0	67
0	68
0	0
0	0
73	37
0	0
0	0
0	0
0	0
0	0
0	0
0	0
0	0
2	23
0	0
0	37
0	0
0	28
0	1
0	2
1	27
2	2
0	5
0	1
0	23
0	10
0	0
0	10
0	1683
0	1684
0	1684
0	1643
0	1642
0	362
0	417
0	1446
9	324
0	214
0	66
0	47
1	87
0	95
2	37
0	90
10	2
0	44
0	71
1	24
0	62
0	74
0	14
0	273
0	0
100	0
0	17
0	141
0	145
0	146
1	141
0	139
0	8
0	2
0	22
0	22
0	0
0	1
0	1
0	0
0	0
0	1
0	1
0	1266
11	1184
1	125
0	1029
0	1151
0	1241
0	1212
0	1243
0	1238
0	1224
0	1131
0	1213
0	1164
0	0
0	6
0	0
0	0
4	808
20	806
0	78
0	0
0	0
0	0
0	0
0	7
0	0
0	7
0	0
0	0
0	0
0	7
0	0
0	0
0	0
0	5
0	0
0	0
0	0
0	978
0	996
0	51
1	1017
0	999
0	148
0	80
0	74
0	99
0	111
0	105
0	143
0	92
0	136
0	148
0	218
0	102
0	142
1	893
0	26
0	100
2	172
0	0
0	0
0	0
0	0
0	55
0	0
0	0
6	97
0	0
0	0
0	0
0	55
1	3
0	1
0	1
0	0
0	0
0	0
0	0
0	0
0	5
51	24
0	20
0	1
0	1
0	16
0	16
0	15
0	2
0	3
0	2
0	0
0	6
0	0
0	0
0	0
0	0
0	0
0	132
0	1416
0	1412
0	1442
0	143
1	43
2	5
0	1432
0	1438
0	1420
0	1414
0	1414
0	1392
0	1391
0	1395
0	1414
0	1402
0	1412
0	1386
0	720
0	1438
0	1436
0	1435
0	1398
0	1380
0	1392
0	1408
0	30
0	41
0	10
0	26
0	9
0	9
0	2
4	48
0	3
0	11
0	15
0	0
0	21
0	287
0	155
0	145
0	122
0	41
0	145
0	146
0	27
0	138
0	143
0	150
0	136
0	145
0	122
0	33
3	425
0	326
2	90
1	104
0	0
0	0
0	0
0	0
0	0
0	0
0	0
0	0
0	3
0	7
0	6
0	5
0	0
3	2
0	3
0	3
0	1
0	0
1	0
0	38
0	0
0	0
0	0
0	0
0	0
0	0
0	67
0	0
0	0
0	0
0	0
0	0
0	0
0	0
0	40
0	40
0	0
0	6
9	1661
0	187
0	15
0	295
0	5
0	967
0	96
0	295
0	20
0	20
0	22
0	15
0	21
0	21
1	22
0	20
0	23
0	21
0	17
0	21
0	21
0	21
0	67
0	20
0	16
0	23
0	79
0	10
0	10
0	12
0	11
0	0
0	21
23	3
87	0
0	6
1	56
5	0
5	0
11	2
0	19
22	17
7	38
1	0
3	2
3	4
0	0
16	96
0	0
0	0
0	15
22	20
0	14
0	12
0	10
27	0
0	13
0	1
0	2
0	0
0	1
0	4
0	1
0	1
0	1
0	1
0	1
0	0
0	1351
0	1484
0	1439
0	1352
0	1352
0	1351
686	0
9	369
15	369
0	8
0	5
0	8
3	8
10	885
0	723
0	711
0	97
12	87
0	630
0	566
1	36
0	746
0	671
0	245
0	723
0	725
0	693
0	658
2	719
0	3
0	3
0	0
0	0
0	0
9	1
0	1
0	0
0	0
0	0
0	13
0	13
0	0
0	0
0	0
0	0
0	0
0	0
0	0
0	0
0	0
0	0
0	0
44	68
0	10
0	68
0	29
0	0
0	0
0	0
0	0
0	0
0	0
0	0
0	0
0	0
0	0
0	0
0	0
0	0
0	0
0	0
0	2
0	0
0	0
0	0
0	0
0	0
0	0
0	0
0	0
0	0
1	28
0	0
4	490
0	0
0	12
0	0
0	57
0	10
0	7
0	2
0	0
0	0
0	1
0	0
0	0
1	1789
0	0
0	0
0	703
0	647
1	11
0	684
1	573
0	578
0	408
0	567
0	600
0	475
0	570
0	612
0	523
0	3
0	110
0	79
0	195
0	88
0	69
0	40
0	38
0	0
0	304
0	292
0	290
0	283
0	258
0	122
0	80
1	53
0	224
0	0
29	260
0	488
2	216
104	115
12	115
2	264
0	301
0	335
0	371
0	421
6	922
0	299
0	83
0	191
0	67
0	0
2	316
2	742
0	82
0	259
0	18
1	219
0	36
0	26
0	37
0	12
0	0
0	125
0	55
0	22
0	40
0	1
0	4
0	4
0	0
0	0
0	0
0	0
0	0
0	0
0	0
1	620
1	0
0	0
0	24
0	0
0	0
0	0
0	0
0	0
0	0
0	0
0	0
0	0
92	5
0	64
1	53
0	53
0	31
0	21
0	24
0	23
0	13
0	16
0	16
0	1
0	6
0	0
0	0
0	0
0	6
0	6
0	0
0	0
0	6
0	4
0	4
0	8
0	0
0	0
0	0
0	0
5	1
0	161
0	161
0	0
31	75
0	75
0	0
0	71
0	23
0	14
0	11
0	20
1	15
0	8
2	5
0	5
0	56
0	3
0	6
0	6
0	2
0	0
0	0
0	0
0	0
0	0
0	0
0	891
0	867
0	694
2	27
2	19
0	27
0	161
0	0
0	1
0	0
0	0
0	0
0	0
0	0
0	0
0	0
0	0
0	0
0	0
167	485
0	485
0	4
1	6
0	1119
2	936
1	908
2	847
2	396
0	102
3	1036
0	1082
17	45
0	0
0	0
0	1
1	1
0	0
0	0
0	0
0	0
0	0
0	0
0	0
0	0
0	45
0	544
0	1860
0	1862
0	1862
0	1863
0	1856
0	72
0	74
0	3
0	72
0	0
0	0
0	45
0	45
0	3
0	6
0	1
0	0
0	1
0	1
0	1
0	1
0	3
0	3
0	1
0	1
0	0
0	0
107	220
0	24
4	47
0	188
0	0
0	0
0	0
0	0
0	0
1	4
0	5
0	5
0	3
0	5
0	4
0	5
0	4
0	2
0	1
0	15
3	148
0	16
0	16
0	15
0	16
0	15
0	15
0	21
0	1
0	1
0	34
0	49
0	49
0	49
0	48
0	32
0	0
0	1
0	5
0	18
3	49
0	2
0	9
0	4
0	0
342	529
0	35
0	310
0	220
0	449
0	195
9	383
0	183
0	0
0	0
0	0
0	0
1	8
0	0
0	0
0	0
0	0
9	5
0	0
0	5
0	0
0	5
0	0
0	12
6	12
0	25
5	0
1	1
1	1
0	0
0	0
0	0
0	0
0	0
0	0
0	0
0	0
0	0
0	47
159	141
5	141
0	494
0	64
0	78
0	19
0	487
0	204
0	62
0	124
3	0
0	20
0	13
0	19
0	28
2	90
2	40
0	62
0	20
1	468
0	0
0	0
0	0
0	0
0	0
0	0
3	0
0	145
0	143
1	69
0	38
21	2
0	17
0	17
0	17
0	17
0	16
0	16
0	16
0	16
0	16
0	16
0	16
0	13
0	1
0	3
2	78
0	8
0	8
0	2
83	2
0	2
0	0
2	84
0	176
0	174
0	84
0	175
0	165
0	608
0	74
0	58
0	58
0	58
0	188
0	670
0	146
0	155
0	655
0	11
1	634
13	909
0	785
0	297
3	286
0	746
0	746
0	286
0	292
0	284
0	705
0	642
0	189
0	688
0	708
0	728
0	606
0	135
0	669
0	77
0	579
0	91
0	559
0	538
0	478
0	497
0	465
0	477
0	298
0	299
0	196
0	573
0	652
0	542
0	657
0	0
0	0
0	0
0	0
0	0
0	0
0	0
0	0
0	0
0	0
0	0
0	0
0	0
0	0
0	0
0	0
2	9
0	0
0	3
0	1
0	1
0	2
0	14
0	19
0	9
0	0
0	1
2	0
0	0
0	0
0	1
0	0
0	0
0	0
0	28
0	25
5	291
3	25
0	112
25	239
0	5
0	4
0	117
82	0
13	647
0	2155
0	1181
1	1831
10	1235
1	1567
1	1983
0	1016
0	16
0	17
0	17
0	0
0	17
0	7
0	6
0	8
0	7
0	0
0	0
0	0
0	0
0	0
0	4
0	0
0	0
0	0
0	0
0	6
0	47
0	0
57	387
0	231
0	213
0	378
15	348
0	48
3	69
0	168
0	85
0	57
0	2
0	19
0	19
2	24512
1	15702
390	12435
0	42629
0	22667
0	40167
2	9200
0	37145
0	19808
0	28917
0	32268
0	29353
1	38977
0	34249
0	18
0	18
0	6
0	2211
2	2001
19	1488
0	2297
3	2208
0	1557
0	1469
0	1568
0	1503
0	1327
0	79
0	0
0	0
0	36
0	0
0	0
0	0
0	0
1	0
1	0
2	8300
0	242
0	243
0	243
0	243
9	236
0	242
0	241
0	48
1	9
3	3
0	2
0	2
0	2
0	1
0	1
0	1
0	1
29	129
0	7
0	94
0	17
0	125
0	12
0	7
0	130
0	63
0	87
0	10
0	5
0	1082
0	0
0	0
1	15
2	4
0	0
3	0
0	0
0	2
0	0
0	0
0	2
0	2
0	2
0	2
0	2
2	2
0	2
0	1
0	37
918	1398
0	1398
0	0
0	0
0	3
0	0
0	0
0	0
0	0
2	36
0	0
0	0
0	0
0	0
0	0
0	35
0	0
0	0
0	12
0	12
3	35
1	11
0	3
0	10
0	6
0	6
0	4
4	11
0	6
0	3
0	0
0	0
0	0
0	0
0	0
0	0
0	0
0	0
0	0
0	0
1	0
0	0
1	1307
0	1442
0	1556
31	1334
1	1210
2	1496
0	269
0	139
0	45
0	1433
0	1259
0	1498
0	1483
4	2744
0	0
0	1539
0	8266
0	613
0	9086
0	8685
0	850
134	9040
2	8343
0	8343
1	8360
22	8362
2	8346
41	6175
0	3
0	0
0	0
0	0
0	0
0	0
0	0
0	0
0	0
0	0
0	0
0	0
0	0
0	0
1	34
0	0
0	0
0	0
0	1
0	1
0	0
0	1
0	1
0	1
0	1
0	0
0	0
0	0
0	0
0	0
0	1
0	0
3	143
0	23
0	33
3	1
0	153
0	147
12	153
0	11
0	25
1	2
0	2449
0	843
3	1193
0	777
1	797
1	2391
0	2239
0	1118
0	822
0	0
0	1
0	1
0	1
0	1
0	1
0	1
0	1
0	1
0	1
0	1
0	1
0	1
0	1
0	1
0	1
0	1
0	1
0	0
0	1
0	2
0	3
0	0
0	1
0	1592
0	1635
0	1789
1	640
0	145
0	18
0	126
0	280
0	129
0	284
0	276
0	25
0	11
0	196
0	120
0	189
0	120
0	273
0	273
0	123
0	17
1	66
0	30
0	123
0	6
4	28
0	60
0	195
0	10
0	10
0	10
0	0
0	14
0	21
9	201
0	58
1	9
0	2
0	7
0	3
0	0
0	972
6	1779
6	2101
0	1735
161	7310
2	2473
9	2519
0	2839
0	2214
2	5802
1	1524
0	2217
0	6789
0	2217
1	1650
0	907
2	646
1	160
0	499
0	545
0	279
0	0
0	0
0	0
0	0
0	0
0	0
0	0
2	571
0	0
0	0
0	0
0	0
0	0
0	0
0	0
0	0
0	203
1	199
0	11
0	98
26	81
2	1
0	0
0	11
0	0
0	0
0	7
0	7
0	7
0	7
17	223
0	4
0	4
0	0
0	0
0	0
0	0
0	0
0	0
0	4
0	0
0	129
825	141
0	1
0	1
0	17
0	1
0	0
0	0
0	0
0	0
0	8032
0	5867
0	6209
0	5246
0	2
0	2
0	0
0	0
0	2
0	6
0	0
3	6
0	4
0	0
0	0
0	0
0	6
2	1
0	0
1	0
0	0
0	0
0	0
0	554
1	702
51	683
1	662
0	229
0	426
0	661
21	661
0	661
0	751
0	773
0	814
1	776
0	661
0	375
19	445
1	902
0	686
5	713
0	687
0	707
0	639
0	625
11	697
0	231
8	80
1	175
0	127
0	68
5	178
0	218
0	316
0	401
0	423
0	333
2	119
0	114
0	31
2	381
0	314
0	352
0	399
0	928
18	0
0	14
0	14
0	14
0	14
0	0
0	0
0	0
0	0
0	0
0	0
0	0
0	0
0	0
0	0
0	0
0	0
0	0
0	0
0	0
0	0
0	0
0	0
0	0
0	14
0	0
10	146
0	46
0	32
0	14
0	0
0	0
0	0
0	0
0	0
0	0
0	0
0	2
0	2
0	1
0	1
0	0
0	0
0	0
0	0
0	0
0	0
0	0
0	0
0	0
0	0
0	0
0	0
0	0
0	0
0	11
0	11
0	11
0	0
0	0
0	0
0	0
4	46
0	46
0	5
0	0
2	1
0	1
0	0
0	0
0	0
0	0
0	0
0	0
0	0
0	0
0	0
0	0
0	0
0	0
0	0
0	0
0	0
0	0
0	0
0	0
0	0
1	21
0	0
0	0
0	0
0	0
0	0
0	0
122	128
5	23
0	12
0	6
0	32
2	71
1	54
0	48
3	128
109	1896
0	287
10	1837
0	0
0	58
0	0
0	0
0	0
9	419
3	403
6	399
0	0
0	0
0	0
0	0
0	0
0	406
0	395
1	384
1	98
0	8
0	385
0	380
0	368
0	384
0	366
0	384
1	346
1	65
71	0
0	0
0	0
0	0
1	1
277	124
0	121
0	20
0	12
0	11
0	3
0	1
0	3
1	5
0	4
0	0
0	1361
0	48
0	0
0	0
0	0
0	0
0	0
0	0
0	0
0	1297
0	1094
0	0
0	16
0	16
0	0
0	0
0	1
0	1
0	1
0	0
0	0
0	714
2	654
1	473
0	610
1	615
0	643
0	153
2	216
0	256
0	278
0	28
2	101
0	66
0	223
0	96
0	105
0	12
0	239
0	173
0	173
0	174
0	123
0	146
0	170
0	143
0	1
0	0
0	0
0	0
0	0
0	1
0	0
0	0
0	123
4	123
0	0
0	0
0	0
0	0
0	0
0	0
0	0
0	0
0	0
0	0
1	3
0	0
0	0
0	0
0	0
0	0
0	0
0	200
0	204
0	146
0	92
1	107
1	107
0	93
0	83
1	46
0	36
0	72
0	71
0	54
0	61
0	154
0	163
0	164
0	167
0	159
0	164
0	70
0	38
0	152
0	167
0	150
0	160
3	93
0	174
0	167
0	15
0	32
0	39
2	40
0	12
0	104
1	32
0	36
0	84
0	73
0	63
0	61
0	51
0	52
0	50
0	48
0	46
0	42
0	128
12	195
0	143
4	141
0	0
0	0
0	0
0	0
0	0
0	0
79	121
0	114
0	113
0	121
0	7
0	3
0	1
0	1
0	1
0	1
0	1
0	1
0	5
0	0
0	0
0	0
0	0
0	0
0	0
0	1
0	128
0	0
0	0
0	0
0	0
0	0
0	0
0	0
0	0
0	0
0	0
0	15
0	1
0	14
0	0
0	0
0	0
0	0
0	0
0	0
0	0
0	0
0	34
0	34
0	3
0	3
0	0
0	0
0	3
0	0
0	9
0	34
0	29
0	29
0	29
6	18
0	3
0	34
0	0
0	9
0	34
0	9
0	3
0	9
3	0
0	18
0	9
0	9
0	0
0	0
0	0
0	0
0	0
0	0
0	0
0	0
0	0
0	0
0	0
0	0
0	0
0	0
0	58
0	62
0	79
0	59
29	68
0	48
0	59
0	17
0	9
0	31
0	32
0	37
0	11
0	14
0	7
0	12
0	11
0	31
0	10
0	10
0	11
0	1
0	2
0	9
0	12
0	43
0	104
0	105
0	94
0	93
2	51
12	14
0	9
0	6
0	1
0	8
5	61
0	64
0	63
0	53
0	29
0	296
0	206
2	21
0	13
0	252
0	14
0	0
0	0
0	0
0	0
0	0
0	0
0	0
2	297
0	187
0	299
0	299
1	299
0	291
0	258
0	289
0	246
0	280
0	301
1	253
0	92
1	192
0	0
0	0
0	15
0	40
0	0
0	22
0	27
0	32
0	23
0	17
0	15
0	6
0	0
0	0
1	141
0	0
0	0
0	0
0	0
0	0
0	0
0	0
0	0
0	0
0	0
0	0
0	0
0	0
0	0
0	0
0	0
0	0
0	0
0	0
0	0
0	0
0	0
1	19
40144	0
0	226
0	217
1	270
7	235
0	250
0	88
0	141
0	31
0	0
0	261
0	241
0	194
0	0
0	0
0	0
0	0
0	0
0	0
0	0
0	148
0	36
0	143
0	143
0	13
0	13
1	13
0	0
0	0
0	694
4	677
0	398
0	93
0	37
12	153
0	42
0	638
0	646
0	491
0	683
0	654
0	675
0	647
0	673
0	672
0	673
0	680
0	684
0	631
0	693
0	659
0	527
0	24
0	24
0	24
0	24
0	282
0	242
0	8
0	80
0	94
3	42
0	214
13	130
0	178
0	198
0	62
0	59
0	86
0	49
0	119
0	0
0	0
0	0
0	0
0	0
0	0
0	0
0	6
0	6
0	6
0	6
0	597
0	596
0	6
0	74
0	71
0	60
0	18
0	13
0	1
0	596
0	596
0	480
0	582
0	209
0	596
1	596
0	596
0	596
3	583
0	596
0	487
0	577
0	485
0	98
0	0
0	0
0	0
0	0
0	0
0	0
0	0
0	0
0	0
0	9
24	85
5	85
0	10
0	33
1	86
2	145
5	40
0	40
0	0
0	0
0	0
0	0
0	0
0	0
0	0
0	0
0	0
0	0
0	0
0	0
0	27
0	27
0	0
0	3
0	0
0	0
0	2
0	60
0	12
0	2
0	1
0	6
0	3
1	68
0	68
0	68
0	160
0	0
0	161
0	161
0	160
0	157
0	12
0	0
0	0
0	0
0	0
2	167
0	0
0	0
0	0
0	0
2	149
0	0
0	3802
6	3838
0	1335
0	3427
1	3686
0	3346
0	2972
0	3532
0	3598
0	3379
0	3274
0	3018
0	3521
0	1357
0	1265
0	2914
0	3554
0	3462
10	3627
0	3624
1	0
0	0
0	0
0	0
0	6676
0	4583
3	6033
8	6100
10	6014
12	6658
0	4406
0	2
0	425
0	428
6	276
0	138
2	8
0	166
1	73
0	149
0	13
0	4
0	1
0	3
0	115
1	78
0	118
0	94
3	98
0	5
0	118
0	46
0	77
0	116
0	114
0	0
0	0
0	0
0	0
0	0
0	0
0	0
0	0
0	0
0	0
0	0
0	0
0	0
0	0
0	0
0	0
0	0
0	0
0	0
0	0
0	184
0	0
0	0
0	184
0	0
0	0
0	0
0	0
0	0
0	0
0	0
0	0
0	0
0	0
0	0
0	0
0	0
0	0
0	0
0	0
0	0
0	0
0	0
0	0
0	0
0	0
0	0
0	0
0	0
0	0
0	0
0	0
0	0
0	0
0	0
0	0
0	0
0	0
0	0
0	0
0	0
0	0
0	0
0	0
0	0
0	0
0	8
0	8
0	0
0	0
15	469
0	0
0	0
0	0
0	0
0	353
0	0
0	0
0	0
0	0
0	490
0	490
0	0
0	0
0	0
8	13
0	13
0	0
0	0
0	0
0	0
0	0
0	0
0	33
0	7
4	31
0	7
0	7
0	460
0	294
0	0
5	17
54	237
4	132
0	125
0	26
0	9
2	0
0	0
0	0
0	0
0	0
0	0
0	0
0	0
0	0
0	0
0	0
0	0
0	0
0	870
0	1927
0	652
0	1795
0	1827
0	279
0	165
0	346
0	306
0	951
0	992
0	0
0	0
0	0
0	0
0	0
0	0
0	0
0	0
0	0
0	0
0	0
0	419
1	419
1	425
1	42
0	0
0	0
0	0
0	0
0	0
0	0
0	0
0	0
0	0
0	0
0	0
0	0
0	0
0	0
0	0
0	59
78	227
0	79
0	4
0	18
0	13
0	8
0	0
0	3
0	0
0	14
0	15
0	14
0	18
0	18
0	17
0	15
0	11
0	0
0	0
0	0
1	2
0	33
0	0
0	0
0	31
0	0
0	0
0	0
0	0
0	0
0	0
0	0
0	0
0	0
0	0
0	0
0	0
20	1450
2	1342
1	613
0	323
0	241
0	87
0	14
0	0
4	287
0	252
0	785
0	330
0	308
0	60
0	175
0	160
0	119
161	22
0	0
0	2
0	17
0	4
0	15
0	13
0	3
0	0
0	0
0	0
0	0
0	0
0	0
0	0
0	0
0	9
159	15
23	475
0	262
0	262
0	105
0	36
0	125
1	107
0	121
4	121
1	106
0	0
0	0
0	0
0	0
0	0
0	0
0	0
0	0
3	1473
0	34
0	1101
0	1206
0	963
0	370
0	638
0	527
53	531
0	244
0	241
2	65
0	52
0	24
0	0
0	0
497	489
3	471
12	32
0	293
0	327
6	156
1	126
5	50
0	44
0	0
0	0
0	0
0	0
0	0
0	0
0	0
0	4
0	4
0	4
0	100
0	95
0	60
0	22
0	4173
0	17
0	76
0	95
0	88
0	86
0	67
0	85
0	94
0	7
0	54
0	0
0	0
12	69
0	0
0	431
0	1
1	1
0	0
2	1
0	1
0	0
0	82
0	20
1	99
2	113
0	0
0	7
0	0
0	0
0	1
0	2
0	0
0	2
0	2
0	2
0	2
0	2
0	2
0	0
0	0
0	0
0	0
0	0
0	0
0	0
0	0
0	0
0	0
0	0
0	2
0	2
0	2
0	0
0	0
0	0
0	0
0	0
0	0
0	0
0	0
0	0
1	3
0	0
0	0
0	0
0	0
0	0
0	0
0	0
0	0
0	0
0	0
1	3
0	0
1	0
0	0
0	0
0	0
0	0
0	0
0	0
0	0
0	0
0	0
0	0
0	0
0	0
0	0
0	0
0	0
0	266
0	94
16	53
0	1601
1	1450
6	1506
2	1360
0	11
0	67
0	10
0	0
0	0
0	0
0	0
513	160
0	82
0	119
0	123
0	16
0	27
0	12
0	4
0	5
0	16
0	15
0	123
0	2
0	2
0	1
0	1
0	1
0	0
0	1
0	0
0	0
0	0
0	0
0	27
0	18
0	16
0	15
0	14
0	0
0	0
0	52
0	52
0	52
0	0
0	52
0	52
0	52
0	53
0	41
1	93
0	6
0	74
0	88
0	26
0	80
0	14
0	18
0	0
0	3
0	57
0	7
0	7
0	7
0	0
0	0
0	0
0	36
0	37
0	37
0	23
1	47
0	37
0	36
0	35
0	26
0	22
0	9
0	3
0	2
0	4
0	1
0	1
0	2
0	2
0	2
0	2
0	1
0	0
0	1
0	1
0	1
0	2
0	0
0	0
0	0
0	0
0	0
0	241
0	248
0	263
0	279
0	47
0	444
1	228
0	211
0	198
0	150
0	178
0	131
0	65
0	92
0	262
0	236
0	207
1	232
0	232
10	595
0	483
11	2
0	491
0	369
3	278
0	233
0	203
0	193
0	0
7	155
0	296
0	294
0	289
0	20
0	7
0	226
0	8
0	17
0	6
0	264
0	285
0	283
0	291
0	279
0	286
0	205
0	282
0	271
0	293
0	274
0	294
0	273
0	290
0	290
0	294
0	0
0	0
0	0
0	0
0	0
0	0
0	0
0	0
0	0
0	0
0	0
18	2532
5	2392
36	2242
0	2414
0	2374
0	7
0	5
0	2
0	1
0	223
0	184
855	97
10	91
0	1
0	1
0	825
108	857
0	0
0	0
0	0
0	0
0	0
0	0
0	0
0	0
0	0
0	0
0	0
0	0
0	0
0	0
0	0
0	0
0	19
0	0
0	15
0	0
0	18
0	0
0	0
0	0
0	0
0	0
0	0
0	0
0	1
0	1
0	0
0	0
0	0
0	0
0	0
0	0
1	190
0	190
0	190
0	11
0	0
0	0
0	0
0	0
0	0
0	0
0	5
0	5
0	5
0	5
0	5
0	3
0	3
0	3
0	3
0	3
0	3
0	0
0	3
0	0
0	0
0	0
0	0
0	973
0	304
0	889
0	1
0	19
0	4
0	6
0	36
1	12
0	12
0	0
2	2
0	0
0	0
0	0
0	54
0	633
0	531
0	167
0	1037
0	506
0	52
0	222
2	244
2	564
0	850
0	437
0	342
0	983
0	444
0	17
0	9
1	33
0	7
0	32
0	4
0	0
0	113
0	0
0	0
0	0
0	0
0	0
1070	104
34	26
0	4
0	0
0	26
0	23
1	14
16	258
0	60
0	56
0	48
0	12
1	7
1	60
0	0
0	348
0	348
1	33
0	4
0	4
0	4
0	12
0	0
0	22
0	3
0	5
0	258
0	4
0	980
2	165
0	166
0	25
3	165
0	83
1	27
0	162
43	7
0	7
0	9
0	9
0	5
0	1
0	5
0	5
0	668
0	84
0	326
0	286
0	124
0	572
0	61
0	108
1	556
18	2303
0	0
0	0
0	0
0	0
1	67
0	0
0	14
1	14
65	501
3	126
0	288
0	91
0	0
0	0
0	0
0	0
0	0
0	1
0	1
0	0
0	0
0	3
0	0
0	0
0	0
0	58
0	56
0	19
0	25
0	11
0	1
0	56
0	25
1	19
0	19
0	52
0	52
0	0
0	0
0	62
0	28
0	28
0	1
0	0
0	0
0	151
0	151
0	0
0	419
0	430
0	419
0	418
0	157
15	179
183	179
7	5
0	1
1	142
3	166
0	0
0	0
0	0
0	0
0	0
0	0
0	0
0	0
0	0
510	0
0	0
0	0
0	4
0	65
0	160
0	229
0	229
0	22
0	229
3	231
0	71
28	122
0	399
0	397
0	167
3	140
22	175
0	181
1	226
0	230
0	218
0	204
0	172
4	397
0	229
0	229
0	113
0	218
0	225
0	25
2	75
0	74
0	39
0	93
0	95
0	95
0	12
5	4
0	14
0	5
0	65
0	9
0	29
0	60
0	0
0	0
0	34
0	0
0	74
0	0
0	905
0	0
0	14
0	14
0	60
0	53
0	73
0	53
0	50
0	42
3	24
0	6
0	6
0	5
0	0
0	0
0	2
0	2
0	0
0	0
0	0
0	0
0	160
0	6
0	6
0	6
0	6
0	5
0	4
0	2
0	4
0	4
46	0
0	11
0	11
0	11
0	11
10	271
0	474
0	460
0	34
0	29
1	60
32	85
0	47
1	35
1	32
2	31
9	11
0	8
2	10
0	2
0	28
2	5
0	7
0	7
0	23
0	6
0	219
0	222
0	16
21	32
0	37
0	46
0	12
1	21
2	2
0	6
0	151
0	161
1	123
0	11
4	11
0	104
0	0
0	0
0	0
0	0
0	0
0	0
0	0
0	228
0	227
0	226
0	136
0	157
0	68
0	5
0	11
0	1
0	0
0	2038
0	2027
1	1361
5	2212
0	2284
0	2206
16	2237
0	2282
0	2309
0	1433
2	1797
0	2262
0	2229
0	2140
0	2130
0	1986
1	2219
0	2282
0	2203
0	2192
0	2281
0	2203
0	2203
0	2127
0	2201
0	2056
0	1486
0	2063
0	2283
0	2266
0	2100
0	2281
18	1905
0	2208
0	2208
0	2219
0	2204
0	2283
0	2265
0	2205
0	2151
0	1094
0	2073
0	2144
0	2184
0	4
3	7
0	7
0	4
0	36
0	66
0	293
0	48
0	59
0	315
0	336
0	27
0	51
0	291
0	35
0	313
0	63
0	175
0	49
0	103
0	17
0	0
0	0
0	0
0	0
0	0
0	0
0	0
0	0
0	4
1	4
0	4
0	3
0	0
0	0
0	0
0	12
0	4
0	0
0	0
0	4
0	4
0	4600
0	4735
5	4684
0	2468
0	2072
0	1648
0	1550
0	1205
0	0
0	0
0	0
0	0
0	0
0	0
0	109
211	121
3	16
1	13
0	0
0	0
0	0
0	1313
0	962
0	689
0	0
0	9
0	26
0	741
0	791
18	826
1	790
0	742
0	793
0	744
0	388
0	86
2	112
0	66
0	31
0	34
1	77
1	52
0	73
0	22
0	19
0	36
0	24
0	12
0	3
0	0
0	65
0	65
0	65
0	64
0	20
0	18
0	13
0	1
0	62
0	62
0	0
0	0
0	0
0	0
0	0
0	0
0	0
0	0
0	0
0	0
0	0
0	0
0	0
0	0
0	0
0	0
0	0
0	0
0	0
0	0
0	0
0	0
0	0
0	0
0	0
0	0
0	0
165	133
1	16
0	20
1	42
0	91
0	31
0	539
0	28
0	531
0	546
0	31
0	432
0	94
0	550
0	522
0	551
0	186
0	191
0	549
0	349
0	501
0	392
0	117
0	92
0	92
0	182
1	162
0	33
0	77
1	57
6	19
0	0
0	0
0	70
0	80
0	55
4	90
0	77
0	39
0	7
0	11
0	2
19	44
0	14
0	16
0	16
0	0
2	0
0	0
4	2
0	0
0	21
0	0
0	39
0	29
13	57
0	0
0	0
0	30
1	44
1	46
0	0
0	0
0	0
0	0
0	0
0	0
0	0
0	0
0	0
0	0
0	0
0	0
0	0
0	0
0	0
0	0
0	0
10	0
0	104
0	7
0	11
0	11
0	11
4	518
0	22
0	66
0	14
0	3
0	0
0	0
0	0
0	0
0	0
0	1
0	1
0	0
0	0
0	0
0	7
0	662
0	1938
0	1835
0	753
0	570
0	951
0	155
0	836
0	1006
0	0
0	2
0	2
0	0
0	0
0	0
0	0
0	0
0	19
0	692
1	584
0	755
0	715
0	758
0	0
0	0
0	187
0	188
0	180
0	182
0	187
0	184
0	0
9	0
0	0
0	0
0	0
0	2
0	3
0	8
0	2
0	16
0	9
0	2
114	489
0	489
0	128
3	664
0	16
0	15
0	8
2	3
0	8
177	1306
0	0
8	0
0	0
0	0
0	0
0	0
0	1
0	0
0	0
0	199
0	109
0	88
0	0
0	0
0	0
0	0
0	0
0	0
0	0
0	46
3	46
0	16
0	0
0	1
0	0
0	0
0	0
0	0
0	0
0	0
0	0
0	0
0	0
0	0
0	0
0	0
0	0
0	0
0	0
0	0
0	0
1	0
0	0
0	0
0	0
0	1
0	0
0	0
0	0
0	0
0	0
0	0
0	0
0	0
0	0
0	0
0	0
1	4
0	2
0	3
0	0
0	0
0	0
0	0
0	454
0	435
0	33
0	247
2	31
0	30
1	46
0	428
1	421
0	26
0	43
0	36
0	24
0	17
0	20
0	32
0	7
0	16
0	17
0	1
3	9
1	27
0	15
0	0
0	0
0	0
0	0
0	0
0	0
0	0
0	0
0	0
0	0
0	0
0	0
0	0
0	0
0	0
0	0
0	2623
0	3190
0	3449
0	3179
0	2659
0	3325
0	2873
0	3406
1679	3332
0	2523
0	222
0	4
0	21
1	147
0	5
0	147
164	138
1	18
0	42
4	78
0	0
0	2
0	1
0	0
0	6
0	0
0	717
0	125
0	78
0	55
0	1
0	1
0	0
0	62
2	65
0	58
0	55
0	55
0	61
0	58
0	52
0	6
0	6
1	518
0	0
2	0
0	0
0	0
0	13
0	2
0	2
0	2
0	0
0	0
0	774
0	837
0	812
0	2
0	105
1	53
6	34
0	132
6	137
2	784
0	795
0	785
1	771
0	753
0	642
0	427
0	376
0	393
0	422
0	759
0	768
0	724
0	584
0	493
2	397
0	324
0	0
0	0
0	0
0	10
0	5
0	2
0	3
1	157
0	56
12	55
0	20
0	42
0	2
2	51
0	69
0	800
0	822
0	758
0	777
0	660
0	757
0	776
0	806
0	805
0	809
0	806
0	799
0	776
0	792
2	794
0	675
0	632
0	608
0	787
0	568
0	788
0	613
0	803
0	581
0	458
0	775
0	776
0	746
0	629
0	0
0	0
0	0
0	0
0	0
0	0
0	0
0	0
0	0
0	0
0	0
0	0
0	0
0	0
0	0
0	0
0	0
0	0
0	0
0	0
0	0
0	0
0	0
0	0
0	0
0	0
0	0
0	0
0	0
0	0
0	0
0	0
0	0
0	81
0	0
0	0
192	0
0	66
0	66
0	0
0	0
0	0
0	0
0	0
0	2
0	0
0	0
0	0
0	0
0	0
0	0
0	423
0	423
0	756
0	756
0	39
0	0
0	0
0	4
109	15
0	0
0	17
0	44
0	44
0	27
0	44
0	36
21	15
0	0
0	0
0	0
0	0
0	1511
0	0
0	0
0	400
0	370
0	477
0	144
0	45
2	83
8	90
95	73
0	0
0	0
0	0
0	0
0	0
0	0
0	0
0	0
0	1
1	15
0	1
0	0
302	57
1	48
0	28
0	0
0	74
1	41
0	0
0	40
0	4
0	0
0	0
0	6
0	74
0	39
0	30
0	2
1	83
0	99
0	142
0	4
0	140
24	321
0	88
0	129
2	8
0	0
0	54
0	1
0	1
0	22
0	1925
44	1911
0	1938
7	1658
54	59
0	5
0	0
0	0
0	0
0	4
0	4
0	4
0	2
0	4
0	4
0	0
0	0
0	4
0	0
0	0
0	0
0	54
0	7
0	0
0	4
0	4
0	2
0	4
0	4
0	2
0	2
0	2
0	4
0	0
0	2
0	0
0	50
0	2
0	2
0	4
0	2
0	52
0	2
0	0
0	2
0	4
0	2
0	0
0	0
0	50
0	2
0	0
0	0
0	0
0	0
0	0
0	0
0	0
0	2
0	0
0	0
0	0
0	0
0	0
0	0
0	2
0	2
0	9
0	5
0	0
0	9
0	5
0	0
1	7
0	9
0	0
0	0
3	2
0	0
0	2
0	2
1	15
0	0
0	5
8	358
0	361
1	39
0	7
2	15
0	17
1	12
0	7
1	18
0	76
0	76
3	54
0	493
0	492
0	3
0	3
0	3
0	2
0	3
0	2
0	1
0	1
0	0
0	0
0	0
0	0
0	0
0	0
0	343
0	17
0	13
0	19
2	20
9	167
3	21
1	467
0	73
1	446
0	223
0	0
48	1560
42	1536
9	1398
7	1409
0	0
0	0
0	0
0	0
0	0
0	0
0	0
0	0
0	0
0	0
0	0
0	0
0	0
0	0
0	0
0	0
0	0
0	0
0	1
0	0
0	0
0	0
0	0
0	0
0	0
0	0
0	1
2	58
0	0
0	0
0	1
0	51
0	26
0	25
0	12
0	12
0	1
0	4
0	72
0	6
0	6
0	6
0	18
0	81
0	81
0	17
0	65
0	1
0	70
0	68
0	25
1	73
0	3
0	11
0	221
0	201
0	204
0	159
3	177
3	30
0	39
2	23
6	163
0	172
0	175
0	174
0	0
0	0
0	0
0	45
0	3
0	0
0	0
0	0
0	9
0	9
0	0
1	1
25	16
0	16
0	7
1	48
3	45
0	342
0	342
0	343
1	45
0	1014
0	868
0	613
0	0
0	0
0	0
0	0
0	0
0	0
0	240
7	629
0	33
0	224
0	142
0	141
0	0
0	0
0	0
0	0
0	489
0	0
0	0
0	0
0	0
0	0
0	0
0	0
0	0
0	0
0	0
0	0
0	0
0	0
0	0
0	0
0	0
0	0
0	0
0	0
0	0
0	0
18	86
2	57
0	257
0	284
2	278
0	230
1	8
0	27
1	0
0	0
0	14
22	14
0	47
0	25
0	4
0	14
0	18
0	16
0	45
0	18
0	17
0	4
0	4
0	16
0	16
0	19
0	13
0	4
0	0
0	276
0	245
0	249
0	200
0	186
0	190
0	12
0	9
0	81
0	157
0	1
3	6
0	151
0	35
0	29
0	15
0	59
0	22
6	105
0	91
0	34
9	15
1	1
0	0
0	0
0	0
0	0
0	0
0	0
0	0
0	0
0	0
0	0
0	0
0	0
0	0
0	0
0	0
0	0
0	232
0	0
0	0
0	0
0	0
0	423
0	0
0	0
0	0
0	0
0	0
0	0
0	0
0	0
0	0
0	0
0	0
0	0
0	0
0	0
0	0
0	0
0	0
0	0
0	0
0	0
0	40
0	0
0	0
0	0
0	17
0	2
0	2
0	1
0	0
0	0
0	0
0	0
0	0
1	564
0	176
0	116
0	179
0	107
0	64
0	0
0	0
0	0
0	0
0	0
0	0
0	0
0	0
0	0
0	0
0	0
0	1190
0	338
0	1128
0	10
0	1103
0	563
0	39
0	39
0	39
0	143
0	306
0	305
0	144
0	68
0	60
0	17
0	302
0	305
0	275
0	302
0	286
0	289
0	271
0	288
0	297
0	283
0	296
0	297
0	287
0	293
0	288
0	176
0	27
0	161
0	97
0	33
0	85
0	83
0	63
0	16
0	17
0	175
0	175
1	175
0	189
0	179
0	160
0	185
0	185
0	186
0	181
0	185
0	171
0	171
0	199
0	173
0	171
0	145
0	175
0	156
0	152
0	149
0	145
0	150
0	194
0	157
0	159
0	158
0	162
0	171
0	158
0	151
0	149
0	183
0	164
0	142
0	169
0	203
0	185
0	129
1	167
0	175
0	171
0	160
0	171
0	152
0	169
0	155
0	180
0	196
0	188
0	215
0	176
0	215
0	187
0	191
0	185
0	159
0	187
0	177
0	179
0	173
0	176
0	151
0	145
0	163
0	142
0	152
0	163
0	179
0	46
0	26
0	46
0	46
0	46
3773	0
5	0
0	0
0	0
0	0
0	2
9	144
0	22
0	68
0	3
0	40
0	40
0	40
0	0
0	0
0	60
0	0
0	0
0	0
0	0
0	0
0	66
0	2
0	0
0	38
0	39
4	39
0	38
8	36
0	29
0	0
0	0
0	0
1	55
0	0
0	0
0	0
0	477
0	189
0	658
0	542
2	729
0	1096
166	1210
2	714
2	635
0	634
3	1044
0	4
0	4
0	0
0	936
0	1098
0	1074
0	763
0	617
0	0
0	0
0	0
0	0
0	0
0	0
0	0
0	0
0	0
0	0
0	0
0	0
0	0
0	0
0	0
0	0
0	0
0	0
0	0
0	0
0	0
0	0
0	0
0	0
0	0
0	0
0	0
0	0
0	0
0	0
0	0
0	0
0	0
0	0
0	0
0	0
0	0
0	0
0	0
0	0
0	0
0	0
0	0
0	0
0	0
0	0
0	0
0	0
0	0
0	0
0	5
0	5
0	738
0	0
1	0
0	93
0	222
0	15
0	9
0	14
7	73
0	220
0	18
0	17
0	44
0	46
0	213
0	16
0	13
0	16
0	18
0	1
0	1
0	2
4	156
0	7
0	13
0	17
0	28
0	214
0	209
0	0
0	0
0	0
0	1
0	0
0	0
0	0
0	0
0	843
10	840
0	140
1	508
0	64
2	52
3	107
4	44
0	61
5	73
1	21
0	23
0	15
6	202
0	560
0	2
0	2
0	2
0	0
0	0
0	0
0	17
11	0
0	0
9	0
92	864
0	255
0	864
1	3
0	63
0	24
0	48
0	1008
1	33
0	45
0	458
0	281
0	509
0	513
1	381
0	59
0	51
0	46
0	6
0	39
0	73
0	36
0	26
1	17
0	210
0	210
2	131
0	131
0	0
0	0
0	0
0	0
0	0
0	0
8	281
0	282
0	282
1	263
0	139
0	281
2	284
0	279
0	282
0	284
0	281
0	285
0	281
0	281
0	0
0	0
0	0
0	0
0	26
0	3
0	2
0	1
111	52
1	27
58	98
1	14
0	301
0	301
0	12
0	4
0	14
0	14
0	8
0	16
0	4
0	1
0	290
0	298
0	298
0	290
0	51
0	290
0	1677
5	45
0	186
0	70
0	75
459	0
0	175
1	175
1	172
4	372
0	592
0	812
1	483
0	569
0	742
4	461
0	387
0	204
0	8
0	70
0	62
0	26
0	29
0	17
0	17
0	12
0	5
0	0
0	0
0	0
0	0
0	0
0	0
0	0
0	0
0	0
0	0
0	0
0	0
0	0
0	0
0	0
0	0
0	0
0	0
1	930
0	954
0	957
0	885
1	105
0	887
0	7
0	757
3	971
0	881
0	65
0	65
0	49
0	27
0	28
0	24
0	28
0	28
0	19
0	21
0	20
0	17
1	16
0	0
1	40
0	34
0	29
0	21
0	21
0	21
2	0
0	0
0	0
0	0
0	0
0	0
1	0
0	0
0	8
0	8
0	3
0	8
0	8
0	7
1	4
0	3
0	2
3	49
3	49
0	34
0	33
2	33
1	6
0	6
0	33
0	28
1	27
0	33
0	57
0	26
0	6
0	54
0	3
0	5
0	912
0	107
1	158
0	896
0	293
0	888
0	667
0	941
0	801
0	290
0	189
1	245
0	457
1	153
0	789
0	0
0	1
0	1
0	0
0	0
0	0
0	0
0	281
0	8
0	280
0	22
0	9
0	279
3	249
0	260
0	258
0	174
0	127
0	12
0	0
0	12
3	1012
0	140
0	64
0	110
0	149
0	155
0	532
0	1091
0	133
0	199
2	252
0	124
0	161
0	253
0	0
0	0
0	7095
0	7269
0	6776
0	7033
0	6938
0	7044
0	6921
0	7003
0	6983
0	4690
7	4069
0	3336
0	2626
0	2810
0	1155
0	409
2	473
0	245
0	340
0	6865
0	1497
0	903
79	77
0	25
0	4
0	7
0	10
0	3
0	0
2	2
0	44
0	8
0	7
0	10
0	14
0	20
0	18
0	18
0	0
0	0
0	0
0	0
0	0
0	1
0	0
0	0
0	0
0	0
0	0
0	14
0	14
0	107
0	81
0	81
0	107
0	0
1	15
0	0
0	0
0	0
0	9
7	9
0	9
0	1
20	1
0	0
0	0
0	0
0	317
0	1797
0	1761
0	1932
0	243
0	216
0	153
0	141
0	46
0	7
0	19
1	129
0	132
0	137
0	140
0	139
0	137
1	137
0	78
0	134
0	133
0	46
0	46
0	46
0	46
0	0
0	19
0	0
0	0
0	0
0	0
0	0
0	0
0	0
0	0
0	0
0	0
0	16
0	0
0	0
0	0
0	0
0	0
0	0
0	0
0	0
0	0
0	0
0	1
0	0
0	0
0	0
0	0
0	746
0	38
0	38
0	38
0	34
0	4
0	7
0	38
0	38
0	0
1	18
0	10
0	18
0	43
181	68
0	12
24	253
0	11
0	51
0	1
0	326
0	270
0	104
0	350
0	44
67	876
1	1385
0	1338
0	1331
0	1345
0	1350
0	1330
0	1333
0	1326
0	1328
0	1353
0	1348
0	1365
0	1365
0	1358
0	1377
0	1365
0	1365
0	1353
0	1377
0	1353
0	1357
0	1365
0	1365
0	1345
0	1345
0	1348
0	1353
0	1372
0	1392
0	1368
0	1295
0	1380
0	1370
0	1373
0	1372
0	1352
0	1359
20	1351
0	1366
0	1378
0	1356
0	1283
0	1366
0	1355
0	1365
0	1315
0	1198
0	1289
0	1327
0	1312
0	1305
2	623
0	634
0	633
0	635
0	634
0	654
0	39
0	0
0	0
0	0
0	0
0	0
0	0
0	0
0	0
0	0
0	0
0	0
0	0
0	0
0	0
1	63
0	5
0	0
0	0
0	0
0	0
0	0
0	0
0	0
0	0
0	0
0	3
0	3
0	0
0	0
0	0
0	0
0	1
0	1
0	1
0	0
0	0
0	0
0	30
0	2
0	30
0	30
0	3
0	30
0	0
0	28
0	0
0	1
0	0
0	1
0	1
0	2
0	0
0	0
0	1
0	2
0	2
0	24
0	23
0	23
0	1
0	14
0	32
0	22
0	22
0	5
0	17
0	0
0	6
0	6
0	0
0	0
0	0
0	0
0	1114
0	1119
0	1129
1	602
0	524
0	527
0	243
0	263
0	252
0	66
0	226
0	223
0	254
0	6
0	34
0	81
0	0
0	0
0	0
0	0
0	0
0	0
0	0
0	0
0	0
0	0
0	0
0	0
0	0
0	0
0	0
0	0
0	1
0	1
0	0
0	0
0	0
0	0
0	0
0	0
0	0
0	0
0	0
0	0
109	51
0	34
0	3
0	43
0	0
0	0
0	0
0	0
2	98
0	817
0	97
7	633
1	373
5	642
0	785
0	766
0	688
0	563
0	0
0	0
0	0
0	28
0	0
0	0
0	0
0	0
0	0
0	0
0	0
0	3
0	0
0	0
0	0
0	0
0	69
0	44
0	0
0	10
0	25
0	34
0	38
1	36
0	32
0	32
0	21
0	7
0	9
0	18
0	0
4	618
5	231
0	193
0	59
1	28
0	44
0	50
0	54
0	59
0	56
0	45
0	10
0	59
0	59
0	50
0	50
0	57
0	48
1	56
0	56
0	56
0	42
0	42
0	57
0	50
0	87
0	87
2	5
0	20
0	20
0	20
0	21
0	21
0	17
0	35
11	273
1	378
0	459
4	433
0	206
0	436
0	101
0	2
0	94
0	107
0	82
0	81
0	81
0	77
0	61
0	50
0	40
0	9
0	4
1	0
0	0
0	0
0	0
0	0
0	0
0	0
2	90
0	10
0	9
0	0
1	0
0	0
0	0
0	0
0	0
0	0
0	0
0	0
0	889
0	770
0	627
0	88
0	389
0	304
0	179
0	198
2	140
0	890
0	811
2	831
0	695
0	0
0	0
0	0
5	311
7	49
0	129
6	174
2	123
1	45
0	311
0	0
0	0
0	0
0	5
0	0
0	230
0	230
0	0
0	0
0	0
7	0
115	0
0	0
0	0
0	0
0	0
0	0
0	332
0	323
0	0
0	0
0	0
0	0
0	0
0	0
0	0
0	0
11	444
0	243
0	0
0	1102
0	1053
9	377
0	984
0	968
0	973
1	500
0	213
0	212
0	217
6	185
0	27
0	0
0	0
0	0
0	0
0	0
0	0
0	0
0	24
6	37
0	10
0	0
0	0
0	1
0	1
0	2
0	1
0	0
0	0
0	0
0	0
0	1316
0	692
0	8
0	1618
0	0
0	0
0	0
0	0
0	0
0	0
0	0
0	0
0	0
0	0
0	0
0	0
7	105
0	14
0	11
0	105
0	105
2	105
23	267
0	106
0	266
0	1
0	26
0	1
0	26
0	22
0	1
0	3
0	8
0	1
0	1
0	3
0	2
0	7
0	9
0	2
0	9
0	9
0	9
0	9
0	9
0	9
0	9
0	9
0	9
1	0
0	7
0	7
0	0
0	12
0	0
0	2
11	2
0	4
0	0
0	4
0	0
0	0
0	0
0	0
0	4
0	18
0	4
0	0
0	0
0	17
0	7
0	33
0	0
0	17
48	89
0	89
0	17
0	14
0	19
1	19
0	60
0	0
0	0
0	0
4	111
2	87
0	50
0	327
0	355
1	91
0	0
0	0
0	0
0	0
36	366
4	364
416	350
0	0
0	0
0	0
0	0
0	0
0	0
0	0
0	0
0	0
0	0
0	0
0	0
0	0
0	0
0	0
0	1
0	0
0	0
0	0
0	0
0	0
2	41
0	5
1	11
0	0
0	0
0	0
0	0
0	0
0	0
0	0
0	0
0	0
0	0
0	0
0	0
0	0
0	0
0	0
0	0
0	0
0	0
0	0
0	0
0	2109
3	2079
9	1919
20	2072
1	1961
0	93
0	1539
0	1991
0	0
0	0
0	0
0	5267
0	1502
6	999
3	238
0	5087
0	4765
0	228
0	34
1	14
0	26
0	27
0	27
0	0
0	10
0	8
0	5
0	3
0	1
0	34
1	35
0	591
0	70
0	41
0	46
0	45
0	45
0	45
0	0
0	0
0	45
0	41
0	89
5	199
1	381
0	246
1	148
0	307
0	1
8	9
3	8
0	1319
5	1245
0	1245
0	1155
0	1214
0	1239
0	0
0	0
0	0
0	0
0	0
0	0
0	0
0	0
0	0
0	0
0	0
0	0
0	1
2	78
0	3
0	0
0	0
0	6
2	9
0	0
0	0
0	0
0	0
0	0
0	3
0	223
0	231
0	22
0	8
0	5
0	7
0	228
0	223
0	77
0	28
0	230
2	34
0	3
0	0
0	3
0	0
0	3
0	73
0	73
0	72
0	72
0	73
0	70
0	9
0	26
0	14
0	20
0	12
0	6
0	73
0	67
0	20
0	2
0	2
0	3
0	1
0	0
1	54
0	68
0	2
0	0
0	0
0	0
0	0
0	1
0	1
0	9
0	1
0	3
1	13
0	0
0	0
0	0
0	0
0	0
0	0
0	0
0	0
0	0
0	0
0	0
0	0
0	0
0	0
0	0
0	0
0	0
0	0
0	0
0	0
0	0
0	0
0	0
0	0
0	0
0	0
0	0
0	0
0	0
0	0
0	0
0	0
0	1
0	0
0	0
0	510
0	376
0	421
0	384
0	384
0	370
0	226
0	86
0	363
0	330
0	225
0	108
0	124
6	102
196	1657
7	192
1	1437
11	1515
0	1484
0	989
0	75
1	3
1	181
72	267
1	61
0	19
0	15
0	92
0	164
0	20
0	48
0	7
0	13
0	26
0	33
0	58
0	0
10	37
0	0
13	15
0	4
0	14
0	5
0	13
0	13
0	1
0	0
0	0
0	0
0	0
0	0
0	70
2	235
0	3
0	0
0	0
0	5
2	408
0	407
0	429
0	423
0	394
10	460
4	438
0	389
0	406
0	428
0	405
0	394
0	394
0	362
0	403
6	3
0	0
0	0
0	0
0	3
0	0
0	0
0	0
0	0
0	0
0	0
0	3
0	3
0	5
0	69
5	214
0	2186
0	241
0	2102
0	1661
0	0
0	1
0	0
0	0
0	4
0	0
0	0
0	0
0	0
0	212
0	3
0	292
0	0
0	13
0	67
0	0
36	70
0	13
0	41
2	23
0	3
0	351
0	0
0	0
0	0
0	0
0	0
0	0
0	0
1	0
0	0
0	0
0	0
4	3
2	99
0	95
0	48
0	0
0	36
0	35
0	4
0	36
0	736
0	746
0	746
0	67
0	2
0	746
0	742
0	746
0	741
0	746
0	746
0	236
0	236
1	52
0	52
13	12
0	0
46	18
0	0
0	0
0	0
0	0
0	3
0	52
0	109
0	127
0	0
0	0
1	127
0	103
0	120
0	117
0	127
0	127
0	111
0	118
0	123
0	126
0	0
0	0
0	0
0	0
0	0
0	0
0	0
0	0
0	0
0	0
0	0
0	0
0	0
0	0
0	0
0	0
0	0
0	0
0	0
0	0
0	0
0	0
0	488
0	491
0	27
2	14
0	489
0	489
0	490
1	488
0	490
0	472
0	487
0	489
0	487
0	489
0	471
1	472
0	489
0	153
0	0
0	0
0	8
0	8
0	8
0	8
0	8
0	8
0	0
0	0
0	0
0	0
20	0
0	0
0	201
0	206
1	55
0	17
0	206
0	210
0	205
0	220
0	206
0	201
0	197
0	203
0	204
0	205
0	206
0	201
0	201
0	201
0	199
0	204
0	196
0	204
0	203
0	200
0	208
0	210
0	194
0	25
0	1
146	14
1	20
0	448
0	25
1	10
0	0
0	0
0	1
0	1
0	0
0	1
0	1
0	0
0	0
0	0
0	0
0	0
0	0
0	0
0	0
0	0
0	0
0	0
0	0
0	0
0	0
0	0
0	62
0	62
0	62
0	0
0	0
0	0
18	945
0	830
28	381
0	189
0	936
0	32
0	15
0	3
0	14
0	30
0	17
0	16
0	17
0	17
0	403
39	24
0	24
2	36
0	30
0	24
0	163
7	1618
3	1730
2	1649
0	1709
0	0
0	0
0	0
0	0
0	0
0	0
0	0
0	0
0	0
0	0
0	0
0	0
0	0
0	0
0	0
0	5794
0	0
0	3559
0	3405
0	3405
0	3393
0	3372
5	307
0	101
4	1
0	1
0	1
1	1
0	0
0	16
0	43
0	8
0	5
0	5
0	1
26	117
0	106
5	0
0	4
0	139
0	139
0	104
0	101
0	59
0	40
0	24
4	1
0	0
0	333
0	0
0	0
0	47
0	24
0	24
0	0
0	2
0	2
0	0
0	0
0	0
0	0
0	0
0	1
0	1
0	2
0	1
2	288
0	74
1	32
0	271
0	5
0	5
0	0
0	0
0	0
0	0
0	0
0	0
0	168
0	168
0	167
0	23
27	31
0	1
0	165
0	167
0	133
0	20
0	487
0	487
0	9
0	9
11	11
0	11
0	9
0	5
0	5
0	56
0	57
0	0
0	0
0	0
0	0
0	0
0	0
0	0
0	0
0	42
0	42
0	42
0	42
0	42
0	0
0	0
0	0
0	0
0	0
0	0
0	0
0	1287
0	5
0	1274
0	816
0	15
0	117
0	1
0	1
0	58
0	11
3	12
0	2
0	18
0	10
0	0
0	1
0	0
0	0
0	0
0	0
2	105
0	4
0	7
0	0
0	0
0	0
0	98
0	5
0	0
0	3
0	12
0	0
0	0
0	0
1	10
0	0
0	0
0	0
0	0
0	0
0	0
0	0
0	0
0	0
178	1022
0	1014
1	957
0	503
0	745
1	754
0	503
2	707
0	0
0	3
0	11
0	2
0	456
0	456
0	38
22	175
5	35
2	86
0	10
0	406
0	436
0	432
0	411
0	449
0	453
0	435
0	457
0	431
0	364
0	457
0	407
0	436
0	76
0	454
0	434
0	452
0	381
0	203
0	95
0	401
0	410
0	428
0	436
0	442
0	445
0	422
0	432
0	380
0	426
0	410
0	448
0	454
0	406
0	431
0	433
0	438
0	400
0	421
0	407
0	424
0	450
0	432
0	424
0	451
0	0
0	0
0	0
0	0
0	0
55	114
0	108
0	6
7	78
2	70
0	18
0	17
1	34
0	36
0	57
0	573
0	170
1	48
152	967
0	557
0	899
0	426
0	914
0	923
0	928
0	930
0	820
0	812
0	912
0	914
0	0
0	0
0	0
0	0
0	0
0	0
0	664
0	82
0	601
0	279
5	544
0	652
0	645
0	244
5	0
0	0
0	0
0	154
0	99
0	63
13	1
0	1
0	0
0	3
0	36
0	10
0	1
0	1
0	0
0	3
2	749
1	779
0	381
0	151
6	348
0	22
0	22
0	5
0	2
0	2
20	86
31	0
0	15
13	1
17	0
29	0
97	0
0	0
0	0
0	0
0	0
0	71
0	351
0	45
0	0
0	26
0	351
0	48
0	340
0	367
0	89
0	26
1	351
0	33
0	360
0	311
0	356
0	269
0	0
0	0
0	0
0	2
0	0
0	0
2	35
0	35
0	0
0	2
0	6
0	0
0	0
0	0
0	0
0	0
0	0
0	0
0	0
0	0
0	0
0	6
0	111
3	142
0	6
0	0
50	2
1	0
0	0
0	338
19	803
0	644
0	229
0	0
0	0
1	15
0	51
0	35
0	18
0	20
0	10
1	24
0	54
1	149
0	321
1	9
0	16
0	36
0	195
0	16
0	141
0	16
0	10
2	15
0	41
0	43
87	45
175	281
0	52
0	33
0	18
0	0
0	0
0	0
0	0
0	0
0	0
0	0
0	2
0	2
0	1
0	1
0	0
0	1
0	0
0	0
0	84
0	2
0	1
0	0
2	44
0	0
1	1
0	16
1	0
3	0
0	0
0	0
0	0
0	0
0	0
0	0
0	0
0	0
0	0
0	0
0	0
0	0
0	0
0	0
0	0
0	74
0	42
20	1094
0	51
0	3
0	0
0	0
0	71
0	68
3	30
0	0
0	6
11	1777
5	72
1	29
0	24
9	385
2	23
2	5
109	18
307	217
0	38
0	31
0	46
0	28
1	78
0	16
0	80
0	76
0	43
0	9
3	160
3	15
3	41
0	17
0	11
0	0
0	0
0	0
0	0
0	1954
0	1121
0	3
0	3
1	3
0	0
1	0
0	0
5	0
0	34
0	0
0	2
0	3
0	3
0	3
0	0
0	0
0	0
3	34
0	0
0	0
3	138
0	0
0	0
0	0
0	0
0	0
0	0
0	0
0	2033
0	2020
0	1210
0	1531
0	1368
0	0
0	1822
1	1767
0	1932
0	1547
0	1118
0	1848
0	0
0	0
0	0
0	0
0	0
3	643
2	654
22	45
0	32
0	339
0	109
0	90
19	514
0	0
0	444
6	1259
2	1234
0	48
4	48
0	9
0	16
0	15
0	15
0	15
0	9
0	11
0	13
0	13
0	11
0	10
0	9
1	5
0	0
0	1
0	0
0	1
1	9
0	14
0	7
0	4
0	0
0	0
0	0
0	0
0	0
0	0
11	433
0	435
0	220
0	449
0	407
2	436
1	441
1	441
1	379
0	376
0	2
0	24
4	286
0	0
0	6677
0	6954
0	6422
0	6647
0	6890
0	7061
4	6647
0	6904
1	6916
0	6808
0	6709
0	6063
0	6922
0	0
0	0
0	1661
0	1660
0	1650
0	1661
6	1653
5	1821
1	1672
0	1673
0	1662
0	1661
0	1681
0	1650
0	1667
0	1661
0	1652
0	1651
0	1648
0	1648
0	1644
0	1654
0	1648
0	1648
0	1648
0	1654
0	0
0	0
0	0
0	0
0	0
0	0
0	0
0	0
0	0
0	0
0	0
0	0
0	0
0	0
0	0
0	0
0	0
0	0
0	0
0	0
0	0
0	0
0	0
0	0
0	0
0	0
0	0
0	0
0	0
0	0
0	0
0	0
0	0
0	0
0	0
0	0
0	0
0	0
0	0
0	0
0	0
0	0
0	0
0	0
0	0
0	0
0	0
0	0
0	0
0	0
0	0
0	4
0	4
0	4
0	4
6	74
0	27
0	2
0	1
0	0
0	0
0	641
1	669
2	302
0	220
0	18
0	249
0	11
0	3
0	8
0	15
0	287
0	61
0	4
0	20
1	9
0	2
0	1
7	162
0	7
9	0
0	3
0	3
0	3
0	2
0	9
0	9
0	0
0	0
0	0
0	9
0	7
23	57
1	0
0	3
0	0
0	9
0	3
0	3
0	10
0	10
0	3
0	3
0	3
0	0
0	0
0	0
0	1
0	0
0	0
0	0
0	0
0	0
0	7
0	7
0	3
0	3
0	0
0	0
0	0
0	0
0	0
0	151
0	151
0	39
0	1
0	11
1	5
0	4
1	5
0	5
0	0
0	3
0	1
0	1
0	0
1	1
0	27
0	0
0	0
0	1
0	3
0	14
0	0
0	16
0	0
0	14
0	1
0	1
0	14
0	1
0	31
0	0
0	1
0	14
0	1
0	1
0	1
0	1
0	910
0	303
1	890
0	901
0	908
2	891
0	894
0	867
0	875
0	883
0	893
0	907
0	581
0	393
0	117
1	145
0	140
0	69
1	82
0	49
0	49
0	63
0	0
0	0
0	0
0	0
0	0
0	0
0	0
0	0
0	0
0	0
0	0
0	0
0	0
0	0
0	0
0	0
0	0
0	0
0	0
0	0
0	0
0	0
0	0
0	0
0	0
0	0
0	0
0	0
0	0
0	0
0	0
0	0
0	0
0	0
0	0
0	0
0	0
0	0
0	0
0	0
0	0
0	0
0	0
0	0
0	0
0	0
0	0
0	0
0	0
0	0
0	0
0	0
0	0
0	0
0	0
0	0
0	0
0	0
0	1
0	0
0	1
0	0
3	5
0	0
0	0
0	0
0	0
0	0
0	0
0	0
0	0
0	0
0	0
0	0
0	45
0	0
0	0
0	0
0	0
0	0
0	0
0	0
0	0
0	0
0	0
0	0
0	0
0	0
0	0
0	0
0	1
0	1
0	0
0	1
0	1
0	0
0	0
0	0
0	0
0	0
0	0
0	0
0	0
0	0
0	0
0	0
0	0
0	0
0	0
0	0
0	0
0	0
0	2
0	0
0	0
0	0
0	0
0	0
0	0
0	0
0	0
0	0
0	0
0	0
0	0
0	0
0	0
0	0
0	0
0	11
0	2
0	2
0	2
0	1
0	1
0	0
0	0
0	0
0	2
0	2
0	2
0	0
0	0
0	0
0	0
0	0
0	0
0	0
0	0
0	0
0	0
0	0
0	0
0	1
0	0
0	17982
2	18053
6	15083
1	13522
0	12937
8	12271
0	9427
0	9252
0	7664
0	6503
0	3863
0	4380
0	0
0	0
0	0
0	513
0	477
6	2
0	6
0	106
0	0
0	111
1	9
0	6
0	2
1	16
0	106
0	106
0	106
0	104
0	110
0	107
0	106
0	110
0	106
0	101
0	106
0	98
0	108
0	106
0	105
0	101
0	90
0	108
0	105
0	106
0	102
0	111
0	106
0	0
0	0
0	0
0	0
0	0
0	473
0	479
0	15
0	36
0	43
5	0
0	219
0	220
0	203
0	216
0	216
0	197
0	21
0	37
0	129
0	1
0	23
0	23
0	22
0	26
0	18
0	37
0	25
0	27
0	22
0	18
0	23
0	25
0	21
0	18
0	17
0	20
0	12
0	16
0	6
0	7
0	4
0	4
0	4809
0	4922
0	4783
0	3253
2	3273
0	2840
2	2781
0	2770
0	2657
0	2693
39	1816
1	670
36	774
3	567
0	564
0	463
7	383
6	71
0	67
0	6
0	7
0	1
0	6
0	1
1	4
0	2
0	1
0	1
0	0
0	0
0	1
0	0
0	15
0	15
0	0
0	0
0	0
0	0
0	0
0	0
0	0
0	61
0	0
0	0
0	0
0	0
0	0
0	0
0	0
0	0
0	0
0	0
0	0
0	6
0	46
5	325
0	183
1	201
0	198
1	190
5	203
3	183
2	16
0	188
0	0
0	0
0	0
0	570
0	591
0	600
0	67
0	20
0	44
0	589
0	596
0	0
0	0
0	0
0	0
0	0
0	0
0	0
0	0
0	0
0	0
0	0
0	0
0	0
0	0
0	0
0	0
0	0
0	0
0	0
0	0
0	0
0	0
0	0
0	0
0	0
0	0
0	0
0	0
0	0
0	0
0	0
0	0
0	8
9	46
0	1
0	1
0	1
0	1
0	1
0	0
0	17
0	0
0	0
0	0
0	2
84	416
0	364
0	20
0	20
0	104
0	72
0	12
0	39
0	34
0	35
0	29
0	0
0	0
0	0
0	0
0	2
0	0
0	387
9	387
0	386
0	370
0	371
1	371
0	131
0	131
0	124
0	122
0	387
0	386
0	0
0	0
0	0
0	379
0	195
45	236
0	377
0	198
0	7
0	284
0	365
1	357
0	362
0	367
0	363
0	341
0	363
0	363
0	364
0	363
0	365
0	365
0	361
0	361
0	349
0	359
0	367
0	359
0	357
0	11
0	9
0	2
1	9
0	0
0	0
2	307
0	9
0	4
0	29
0	39
0	703
0	693
0	1
0	56
0	48
4	20
0	27
0	689
0	682
0	678
0	651
0	395
0	658
0	542
0	644
0	637
0	0
0	0
1	4
261	0
0	0
0	1509
0	1260
0	950
0	1422
0	85
0	109
0	222
0	0
0	757
0	141
0	134
0	87
0	60
0	1
0	748
0	694
0	696
0	698
0	721
0	743
0	724
1	2880
72	3056
0	3056
0	3057
4	8
0	0
0	0
0	0
0	0
0	0
0	0
0	0
0	0
0	0
0	0
0	0
0	0
0	0
0	0
0	0
0	0
0	0
0	0
0	0
0	0
0	0
0	0
0	0
0	0
0	0
0	67
0	1
0	4
3	67
0	1
0	1
0	0
0	11
0	15
0	4
0	4
0	5
0	50
0	30
0	36
0	36
0	38
0	7
0	4
0	6
0	2
0	2
0	5
0	2
0	2
0	2
0	2
0	0
0	0
0	0
0	0
0	0
0	0
0	0
0	0
0	0
0	0
0	0
0	0
0	4
0	2
0	1
0	1
0	0
0	0
0	0
0	391
0	231
0	98
0	129
0	705
2	722
0	603
0	603
0	193
0	234
0	276
0	250
0	133
0	92
0	74
4	85
0	101
0	38
0	218
0	0
0	7
0	7
0	7
0	7
0	7
0	7
0	7
0	7
0	7
0	0
0	7
0	7
0	7
0	7
0	7
0	0
0	7
0	7
0	7
0	7
0	7
0	7
0	7
0	38
0	52
0	39
0	36
0	18
0	12
0	2
0	17
0	20
0	11
0	52
0	44
0	47
0	49
0	50
40	834
0	6
0	160
0	162
0	0
0	822
0	0
0	0
0	0
0	0
0	0
0	221
0	0
0	221
139	218
0	39
0	0
0	0
0	0
0	0
7	1
0	1
0	0
0	0
0	0
301	379
115	350
0	293
3	103
0	323
0	24
0	99
0	325
0	325
0	290
0	57
0	143
0	79
0	271
1	200
0	196
0	21
0	89
0	160
0	114
0	0
0	0
0	0
0	0
0	0
0	0
0	0
0	1
1	14
0	0
0	102
0	124
0	123
3	89
0	122
0	51
0	45
0	51
0	35
1	39
0	12
0	29
0	54
0	70
0	70
0	122
0	116
0	116
0	120
0	114
0	119
0	121
0	115
0	0
0	0
0	1596
8	335
0	758
0	53
0	345
0	327
0	185
0	203
0	211
0	181
0	123
0	127
4	1588
0	1439
0	1472
0	1451
0	1368
1	1381
0	619
0	1523
0	1552
0	1442
0	1274
0	1543
0	1545
0	1554
0	1525
0	1511
0	0
0	0
0	0
0	7
0	7
0	0
0	7
0	0
0	7
0	2
0	2
0	2
0	3
0	3
0	0
0	0
0	205
0	2
0	2
0	2
0	0
3	5
0	1
0	2
0	2
0	1
0	1
0	2
3	13
0	0
1	154
0	154
0	37
0	6
1	4
0	3
0	0
0	1
0	16
0	0
1	25
395	851
0	530
1	619
2	41
0	10
7	33
0	286
1	1600
0	238
0	1514
0	1592
0	1567
0	1134
0	3
0	3
0	0
0	0
0	0
0	0
0	0
0	0
0	0
0	0
3	1471
0	435
0	850
0	1314
44	555
0	680
11	1203
1	1130
0	1457
6	200
0	276
0	109
163	372
0	70
16	49
0	26
0	185
0	196
0	459
0	443
0	219
0	165
0	171
0	92
0	83
0	0
0	1
0	0
0	0
0	1
0	0
0	0
0	0
0	16
0	16
15	107
0	0
0	0
0	0
0	0
0	535
1	84
0	141
0	524
0	355
0	236
0	197
0	254
0	9
0	9
0	53
0	3
0	7
0	2
0	2
0	2
1490	311
0	311
0	0
0	2
0	2
0	2
0	1
1	62
0	44
0	0
0	0
0	41
0	41
0	41
0	41
0	41
0	41
0	41
0	41
0	41
0	41
0	41
0	0
0	0
0	41
0	174
0	112
0	15
0	15
2	15
0	13
0	17
0	174
0	110
1	1364
9	2884
0	3568
0	3908
0	3557
0	3988
3	3832
0	3165
0	3346
0	3122
0	1858
0	2176
0	2166
0	2170
0	2116
0	1790
0	1656
0	1628
0	1140
0	882
5	447
0	451
0	205
0	177
0	182
2	101
0	66
0	63
0	56
0	50
0	36
0	44
0	42
0	29
0	28
0	26
0	14
0	17
0	20
0	12
0	15
0	21
0	23
0	3031
0	3798
0	3824
0	3928
0	0
0	7
3	447
0	515
0	507
0	202
0	190
0	516
0	520
0	517
0	421
2	4
0	2
0	2
0	0
0	1
0	2
0	0
0	2
0	0
0	0
0	1
3	9
0	0
0	0
252	104
0	104
0	0
0	13
0	15
0	15
0	15
0	26
0	16
0	16
0	23
0	9
2	20
0	20
0	0
1	3
0	1
0	3
0	4
0	3
0	2
0	1045
6	2599
0	2118
0	647
0	7
0	1
0	6
5	17
0	0
0	3
5	21
0	243
1	471
0	438
0	413
0	289
0	175
0	180
0	256
0	252
0	260
0	281
0	314
0	304
0	382
0	360
0	370
0	304
0	378
0	375
0	390
0	423
0	344
0	258
0	412
0	381
0	393
0	412
0	396
0	406
0	395
0	412
0	406
0	404
0	405
0	280
0	412
0	372
0	384
0	312
0	390
1	395
0	364
0	258
0	334
0	366
0	300
0	271
0	366
0	234
0	387
0	369
0	363
0	185
0	254
0	141
0	142
0	105
0	127
0	87
1	63
0	1
0	405
0	409
0	393
0	0
0	0
0	0
0	0
0	0
0	0
0	0
0	0
4	0
0	0
0	0
0	0
0	0
0	0
0	0
0	0
0	0
0	0
0	0
0	0
0	54
0	1
0	1
6	5262
0	5396
1	620
0	226
0	4919
0	5277
0	5115
3	4517
0	4903
0	4635
0	4648
0	4630
0	3481
0	4969
0	5179
0	4169
0	2428
0	0
0	1
0	0
0	0
0	0
0	0
0	1
0	1
0	1
0	0
0	0
0	0
0	0
0	0
0	0
0	0
0	0
0	0
0	0
0	0
0	0
0	0
0	0
0	1
0	0
0	0
0	0
0	0
0	73
0	190
0	178
0	177
0	74
0	191
0	14
0	6
0	4
0	0
0	37
0	0
0	6
1	1
0	189
0	159
0	188
0	177
0	189
0	0
0	0
0	0
0	0
0	0
0	0
0	0
0	0
0	0
0	0
0	0
0	0
0	10
0	0
0	0
0	0
0	0
0	0
0	0
0	0
0	0
0	0
0	0
14	0
1	1
0	0
0	0
0	71
0	7
0	72
0	62
0	62
1	72
0	71
0	62
0	62
0	0
0	0
0	0
0	0
0	0
0	0
0	0
0	0
0	0
0	0
0	0
0	0
0	0
0	0
0	0
0	0
0	4
0	3
0	3
0	4
0	2
0	7
0	2
0	2
0	0
0	0
0	0
0	0
0	0
0	0
0	0
0	0
0	0
0	0
0	0
0	0
0	1
0	0
0	0
0	0
0	0
0	21
0	1
0	1
0	22
1	1
0	1
0	1
0	8
0	9
0	9
0	9
0	7
4	2
0	0
0	6
0	0
0	0
0	0
0	6
0	4
4	332
0	14
0	83
0	24
0	24
0	24
0	21
0	0
0	0
0	0
0	0
0	23
0	0
0	0
0	0
0	0
0	0
0	0
0	0
0	28
0	0
0	0
0	24
1	23
1	24
0	0
0	0
0	13
0	0
0	24
0	0
0	7
0	1
1	24
0	5
0	0
0	2
0	96
1	150
0	126
0	24
0	15
1	156
0	9
0	39
0	38
0	22
0	39
3	33
0	126
0	143
0	142
0	0
0	0
0	118
0	64
0	0
0	0
0	0
0	0
0	0
0	0
0	0
62	152
0	46
0	56
0	17
0	3
0	3
0	3
0	31
0	23
0	22
0	23
0	23
63	1195
0	1271
0	1055
9	1136
0	1243
0	1354
0	1356
0	1354
0	1388
0	1232
0	1234
26	559
0	1165
0	1172
0	441
0	1179
0	1205
0	946
0	1235
2	1248
5	1027
0	725
0	379
0	795
0	1282
1	1099
0	1077
0	1193
0	1209
0	1050
0	926
0	970
0	847
0	1131
0	1239
0	1051
0	1150
0	1244
0	960
0	1052
9	1270
0	1233
0	1042
0	1147
0	991
0	1153
0	699
0	694
3	672
1	572
0	533
0	543
0	341
0	129
0	310
0	4
0	884
1	738
0	1081
0	1274
0	1280
0	1179
0	460
13	6
0	6
0	281
0	281
0	281
0	279
0	284
0	22
0	281
0	0
0	0
0	0
0	5
0	240
2	232
0	197
0	194
0	74
0	64
0	102
0	74
0	36
0	75
0	62
0	13
0	61
0	44
0	32
0	0
0	0
0	3
0	3
0	0
0	0
0	4
0	0
0	0
0	0
0	302
0	348
3	337
19	155
0	337
0	338
1	335
1	682
0	1
0	1
3	1
0	28
1	482
2	111
0	30
0	163
0	29
0	59
0	49
1	264
0	82
0	73
0	39
0	87
0	60
0	46
0	271
0	45
0	111
0	9
0	15
0	239
0	65
0	91
0	14
0	14
0	0
0	17
0	21
0	17
0	0
0	0
0	0
32	982
0	929
2	634
0	78
0	84
0	91
0	32
0	282
0	220
0	0
0	0
0	0
0	0
0	0
0	0
0	0
0	420
0	0
0	0
0	1
0	0
0	0
0	0
0	0
0	0
0	0
0	0
1	626
28	683
0	36
0	181
13	236
0	103
0	110
3	122
0	22
0	30
1	324
0	720
0	281
0	114
0	26
0	63
4	680
0	707
0	707
0	704
0	707
0	0
0	0
0	0
0	0
0	0
0	0
0	0
0	0
0	0
541	153
0	134
0	0
0	0
0	0
0	0
0	0
0	0
0	0
0	2
0	6
0	0
3	6
0	5
21	2303
0	995
0	1001
0	952
0	1081
0	1069
0	1069
0	1012
0	1007
0	1024
0	1069
0	1061
0	1055
0	1028
0	1042
0	931
0	1007
0	1005
0	719
0	893
0	899
0	972
0	627
0	705
0	915
0	939
0	283
0	621
0	535
12	490
0	101
0	492
0	168
2	45
0	385
0	143
0	43
10	0
0	0
0	3
0	1073
0	1059
140	0
0	2
24	1
68	125
0	33
446	42
0	0
0	0
0	0
0	0
0	0
0	0
0	8
0	48
0	8
0	2
0	23
0	8
0	48
0	11
0	5
0	48
0	48
0	7
0	7
0	48
0	48
0	48
0	48
0	48
0	48
0	48
0	48
0	48
0	48
0	48
0	48
0	48
0	48
0	48
0	48
0	48
0	48
0	48
0	48
0	48
0	48
0	48
0	48
0	48
0	48
0	48
0	48
0	48
0	48
0	404
0	1
0	90
0	90
0	90
0	27
0	17
0	17
0	0
0	0
0	0
0	0
7	1243
11	1311
2	378
0	353
0	1028
0	1
0	3
4	1
0	0
0	0
0	0
0	2
0	0
0	0
0	0
0	0
0	0
0	0
0	0
0	0
0	0
0	0
0	0
0	0
0	0
0	0
0	0
0	0
0	0
0	0
0	0
0	1
0	1
0	1
0	0
0	0
1	582
0	102
0	55
0	99
0	88
0	79
0	102
0	95
0	100
0	84
0	0
0	0
0	0
0	0
0	0
0	0
0	0
0	0
0	0
0	0
0	0
0	0
0	82
0	82
0	82
0	82
0	57
0	21
0	1
0	2
0	2
0	14
0	11
0	7
0	4
0	18
0	20
0	19
0	21
0	22
0	23
8	2
1	6
0	20
0	4
0	12
0	59
0	21
0	19
0	18
0	21
0	22
0	19
0	20
0	18
0	19
0	22
0	18
0	59
0	62
0	21
0	21
0	20
0	0
0	0
0	0
0	0
0	0
0	0
0	0
0	0
2	56
0	0
33	189
0	7
0	202
0	200
0	202
0	0
0	5
1	466
0	463
0	44
0	212
0	32
0	349
0	0
1	3
0	0
9	2880
9	409
7	2807
2	2732
0	7
0	799
0	402
0	281
0	0
0	0
0	0
10	314
0	301
0	219
0	218
0	17
0	32
0	11
0	6
0	8
0	292
0	264
0	264
0	278
0	218
0	219
0	219
0	213
0	219
0	217
0	190
0	214
0	213
0	214
0	214
0	214
0	217
0	214
0	110
0	219
0	215
0	214
0	276
0	214
0	219
0	214
0	213
0	220
0	215
0	227
0	218
0	215
0	219
0	165
0	218
0	215
0	219
0	222
0	301
0	263
0	264
0	264
0	214
0	217
0	219
0	219
0	218
0	301
0	0
0	2
0	0
0	0
0	0
0	11
0	0
0	0
0	0
0	2
0	2
0	2
0	0
0	0
0	0
0	0
0	0
0	0
0	5
0	0
0	0
0	0
0	0
97	1284
0	1250
0	1252
1	200
0	113
0	114
0	994
15	1004
0	0
0	0
0	0
0	1
0	1
0	1
0	0
0	1
0	0
0	0
0	0
0	106
0	106
0	0
0	0
0	4
0	14
0	4
0	3
0	0
0	0
0	103
0	103
0	0
0	0
0	0
0	1
0	1
0	0
0	65
0	88
0	0
0	10
0	0
0	0
0	0
0	0
0	0
0	0
0	0
0	4
0	4
2	6
0	0
0	13
0	13
0	13
0	59
0	0
0	0
0	2
0	0
0	0
0	0
1	7
0	0
0	1
0	198
0	645
3	612
0	40
11	244
0	125
3	549
0	107
0	249
0	413
0	270
1	236
2	175
0	91
1	45
0	0
0	0
0	0
0	0
0	0
0	0
0	0
0	0
0	0
0	0
0	113
27	1819
5	1616
0	1066
1	870
1	884
0	523
0	344
0	669
0	669
0	671
0	24
0	8
1	667
1	669
0	661
0	667
0	227
0	189
0	660
0	657
0	666
0	656
0	661
0	658
0	666
0	660
0	133
0	667
0	666
0	632
0	666
0	292
1	399
1	918
0	898
0	926
0	273
0	586
0	492
0	391
0	335
0	226
0	217
2	188
0	83
0	133
0	95
0	0
0	0
0	0
0	5
0	4
0	2
0	0
0	235
0	238
60	235
0	54
0	20
1	202
2	199
0	191
1	8
0	2
4	117
0	0
0	0
0	0
0	0
0	0
0	0
0	0
0	0
0	0
0	0
0	0
0	0
0	0
0	0
0	0
0	0
0	0
0	0
0	0
0	0
0	0
0	0
0	0
0	0
0	0
0	0
0	0
0	0
0	0
0	0
0	0
0	0
0	0
0	0
0	0
0	0
0	0
0	0
0	0
0	0
0	0
0	0
0	0
0	0
0	0
0	0
0	0
0	0
0	0
0	0
0	0
0	0
0	0
0	0
0	0
0	0
0	0
0	0
0	0
0	0
0	0
0	0
0	0
0	0
0	0
0	0
0	0
0	0
0	0
0	0
0	0
0	0
0	0
0	0
0	0
0	0
0	0
0	0
0	0
0	0
0	0
0	0
0	0
0	0
0	0
0	0
0	0
0	0
0	14
0	0
0	0
0	0
0	0
0	1
0	0
0	0
0	0
2	0
0	0
0	0
0	0
0	0
0	0
0	0
0	0
0	69
0	69
0	142
4	88
0	92
1	12
0	0
0	7
0	0
0	0
0	0
0	0
0	0
0	1
0	0
0	0
0	0
0	0
0	1
0	0
0	0
0	0
0	0
0	0
0	0
0	0
0	0
0	0
0	0
0	0
0	0
0	0
0	0
0	0
0	0
0	0
0	0
0	0
0	2
0	0
0	0
0	0
0	0
0	0
0	2
0	44
0	103
0	47
2	149
0	216
0	220
0	132
1	114
0	92
8	83
0	49
0	42
0	226
0	254
0	271
0	261
0	254
0	222
0	254
0	255
1	56
0	53
0	0
0	0
4	77
0	90
0	92
0	78
0	91
0	21
0	24
0	17
0	10
0	17
0	17
0	9
0	16
0	14
0	13
0	12
0	0
0	91
0	91
0	91
0	87
0	90
0	90
0	91
0	90
0	89
0	69
0	89
0	84
0	80
0	91
0	80
0	85
0	90
0	91
0	91
1	213
0	54
0	91
0	91
0	91
0	91
0	90
0	87
0	89
0	89
0	90
0	78
0	91
0	90
0	91
0	69
0	78
0	90
0	90
0	91
0	88
0	77
0	89
0	91
0	91
0	89
0	90
0	82
0	90
0	89
0	91
0	86
0	2341
4	2264
10	2419
7	40
0	934
0	222
0	304
3	306
7	1496
0	2142
1	2329
0	2261
0	1996
0	2303
0	2324
0	2325
0	1689
0	0
0	0
0	0
0	0
1	0
0	0
0	0
0	0
0	1
0	2
0	3
0	29
0	12
0	2
0	2
0	2
0	2
0	2
0	1
0	5
0	2
0	30
0	0
0	2
0	1
0	28
0	9
0	1
0	34
0	1
0	2
0	4
0	31
0	3
0	4
0	0
0	30
0	0
0	0
0	0
0	0
2	335
0	164
0	671
0	526
831	801
0	430
0	335
0	288
3	358
0	13
0	0
1	64
2	78
5	281
0	259
0	173
0	37
1	42
1	29
0	34
0	34
1	39
0	34
0	30
0	48
0	2
5	24
0	2
0	2
0	3
2	0
0	0
0	0
0	0
0	0
0	0
0	0
0	0
0	0
0	0
0	0
0	2
0	0
0	0
0	4
122	39
0	39
0	1
0	1359
0	1492
0	1447
0	1360
0	1360
0	1359
0	0
0	0
471	640
0	202
0	195
0	211
0	202
0	193
0	208
0	34
0	33
0	24
0	25
0	18
0	65
0	66
0	48
0	35
0	44
0	39
0	19
0	189
0	202
0	206
0	205
0	202
0	204
0	202
0	192
0	206
0	198
0	204
0	207
0	205
0	194
0	192
0	196
0	198
0	196
0	184
0	196
0	175
0	172
0	207
0	207
0	171
0	186
0	1030
113	0
0	1
0	0
0	0
0	0
0	0
0	0
0	4
0	25
0	16
0	11
0	9
0	11
0	4
0	4
0	0
0	0
0	0
0	0
0	0
0	0
0	0
0	0
0	0
0	0
0	0
0	0
0	8
0	0
0	5
151	11
0	11
0	0
0	0
0	11
0	3
0	0
0	0
0	0
0	0
0	0
0	0
0	0
0	0
0	0
0	0
0	0
0	159
0	50
0	53
0	11
0	151
0	0
0	0
0	0
0	450
0	178
0	387
0	344
0	355
0	458
0	504
0	485
0	421
0	472
0	2
7	65
0	2
0	62
0	0
0	24
0	24
0	0
0	0
0	0
0	0
0	0
0	0
0	0
0	0
0	0
0	0
0	0
1	1
0	1
0	1
0	22
0	1
0	1
2	22
0	22
0	1
0	0
2	0
0	0
0	0
0	0
0	0
0	0
0	0
0	0
0	0
0	0
0	0
0	161
1	154
0	29
0	19
0	160
0	44
0	584
0	63
0	63
0	0
0	112
1	110
0	206
0	0
0	1
0	0
0	0
0	0
0	14
7	91
0	0
0	0
0	0
0	0
0	0
0	0
0	0
0	0
0	1
0	0
0	0
0	0
0	0
0	0
0	1
0	1
0	0
0	0
0	0
0	0
0	0
0	0
0	0
0	1
0	0
0	0
0	1
0	2
0	0
0	2
0	0
0	1
0	1
0	2
0	0
0	0
0	0
0	0
0	0
0	0
0	0
0	0
0	1
0	0
0	0
0	0
0	0
24	453
0	8
0	82
0	500
0	46
0	493
0	19
3	413
0	487
0	431
0	396
0	344
1	43
0	308
2	137
0	136
0	174
0	94
0	143
0	71
0	130
0	95
0	34
0	0
0	0
0	0
0	0
0	0
0	0
0	14
0	31
0	32
0	14
0	2145
1	175
12	2199
0	1036
0	5
0	28
0	2
0	2
0	2
0	2
0	2
0	11
0	9
0	13
0	15
0	15
0	7
0	5
0	0
0	940
2	1013
0	850
0	953
0	999
0	951
310	67
0	27
0	38
0	0
0	0
0	47
0	45
0	28
0	39
0	44
0	47
0	1
0	1
0	0
0	0
0	0
0	253
2	222
11	8
2	87
0	80
0	74
0	56
0	38
0	39
0	56
0	80
0	87
0	86
0	80
0	45
0	47
0	81
0	77
0	79
0	86
0	63
0	85
0	66
0	83
0	79
0	68
0	53
0	29
0	35
0	84
0	67
0	16
0	199
0	18
0	178
0	25
4	233
1	461
0	520
0	493
0	11
0	514
0	515
0	513
0	509
0	461
0	503
0	509
0	508
0	504
0	519
0	459
0	500
0	420
0	508
0	445
0	417
0	519
0	501
0	428
0	513
0	504
0	504
0	378
0	512
0	438
0	506
0	516
0	503
0	508
0	501
0	494
0	513
0	507
0	497
0	500
0	364
0	0
0	0
0	0
0	0
0	12
0	12
0	0
0	0
0	0
0	0
0	0
0	0
0	0
2	4
0	99
0	101
0	138
0	149
0	0
0	1384
0	1387
0	1043
1	176
0	333
0	176
0	149
0	146
0	1384
1	1379
3	1374
0	4
0	0
0	0
0	0
0	20
0	20
1	682
0	591
0	562
0	604
0	629
0	0
0	0
0	0
0	0
0	0
0	123
0	122
0	121
0	104
0	31
0	81
1	27
5	135
0	67
0	26
0	93
0	26
0	58
0	42
0	34
2	17
0	36
0	41
6	35
0	124
0	124
0	0
0	35
0	40
86	92
1	48
0	42
0	41
0	42
2	19
0	16
0	32
0	0
0	289
0	604
0	117
0	113
0	134
0	78
0	159
0	670
0	279
0	274
0	279
0	292
0	338
0	0
0	0
284	0
0	0
0	0
0	1
0	19
0	2197
0	998
0	22
0	24
0	1
0	0
0	12
0	12
0	0
0	0
0	0
0	0
0	0
0	0
0	0
0	0
0	0
0	237
0	343
0	75
0	33
0	33
2157	102
1	102
332	224
2	154
1	40
0	0
0	0
0	0
0	0
0	0
0	0
0	0
0	0
0	0
0	0
0	0
0	0
0	0
0	0
0	0
0	0
0	0
0	0
0	0
0	0
0	0
0	0
0	0
0	0
0	0
0	0
0	0
0	0
0	0
0	0
0	0
0	0
0	0
0	0
0	0
0	0
0	0
2	438
0	443
3	656
91	767
0	418
0	223
3	403
0	0
0	6
0	6
3	109
0	2
0	0
21	10
0	10
0	0
0	0
0	0
0	0
0	0
0	0
0	0
0	34
0	33
0	0
0	46
0	0
0	34
0	2
0	0
0	0
0	0
0	0
0	0
0	0
0	143
0	0
0	0
0	0
0	0
0	0
0	2
0	2
0	2
0	87
0	87
0	87
0	77
0	84
0	81
0	81
0	14
0	2
0	6
0	5
0	0
0	83
0	81
0	77
0	81
0	81
0	85
58	1177
30	1933
126	1876
1	472
5	1099
0	1016
0	18
0	484
0	62
0	145
0	109
0	58
0	43
0	57
0	70
0	33
0	26
0	56
0	25
0	7
0	19
0	0
0	2
0	0
4	5
0	18
0	20
0	3
0	2
0	2
0	54
0	20
0	53
0	0
0	18
0	222
0	568
0	352
0	319
0	0
2	5
0	0
0	714
0	714
0	0
0	0
0	6
0	6
0	6
0	0
0	0
0	0
0	0
0	0
0	57
0	0
0	34
0	34
0	0
0	0
0	336
0	270
0	249
0	270
0	272
0	319
0	276
0	246
0	29
63	0
0	7
0	5
0	7
0	7
0	8
0	8
0	8
0	7
0	6
0	6
0	6
0	4
0	7
0	6
0	7
0	7
0	7
0	7
0	6
1	23
0	2
0	23
0	23
0	60
3	2
1	8
0	4
0	5
0	5
0	5
0	5
0	5
0	6
0	78
32	16
0	6
0	1
0	0
0	1
0	0
0	100
40	2078
0	2044
0	1844
0	546
0	308
0	73
0	401
0	1543
3	315
0	229
5	149
0	1102
0	307
0	905
0	0
0	0
0	0
0	82
0	90
0	87
0	87
0	61
1	86
1	86
0	82
0	10
0	9
0	131
0	59
0	57
0	59
0	49
0	1
0	7
0	6
0	4
464	0
0	217
0	251
0	260
0	209
0	248
0	260
0	232
0	248
0	172
0	186
0	197
0	251
0	250
0	254
0	232
0	233
0	247
0	238
0	204
0	122
0	244
0	194
0	244
0	248
0	247
0	231
0	231
0	232
0	230
1	240
0	170
0	241
0	173
0	185
0	237
0	165
0	186
0	219
0	167
0	213
0	148
0	211
0	195
0	189
0	148
0	147
0	44
0	85
0	57
0	61
0	150
0	85
0	33
0	40
0	25
0	11
0	11
482	0
1	484
0	459
0	1151
0	189
0	199
0	208
0	195
0	38
0	69
2	2536
17	2460
0	2457
0	2442
0	2437
6	2325
3	1197
6	1937
0	1117
13	211
18	9
78	13
0	140
0	279
0	318
0	735
0	636
0	11
1	124
0	10
0	2
3	8
0	3
0	3
0	0
0	0
0	1108
0	1061
0	990
1	1054
0	975
0	1270
0	1
0	0
0	0
0	2
0	21
0	12
0	21
0	11
0	2
0	21
0	45
0	2
8	0
0	0
0	0
0	0
0	0
0	0
0	0
0	39
5	15
121	48
0	10
2470	0
0	11
0	9
211	664
3	360
0	12
0	56
0	354
0	28
0	25
0	520
0	166
0	196
6	99
5	58
0	188
6	189
0	136
1	15
0	0
12	232
0	1
0	266
0	204
5	16
6	9
1	1
0	4
0	2
0	2
0	15
0	18
0	12
0	15
0	9
0	14
0	17
0	11
0	17
0	16
0	15
0	15
0	13
0	15
0	17
0	11
0	6
0	6
0	3
0	78
0	3
0	2
0	0
1	12
0	13
0	66
0	42
0	42
0	14
0	13
0	49
0	18
0	0
0	0
0	847
0	866
0	859
0	849
0	136
0	855
0	378
0	315
0	624
0	241
0	773
0	670
0	134
1	370
0	5
0	0
0	0
0	0
0	0
0	0
0	0
0	0
0	0
0	394
0	394
0	259
0	0
0	0
0	0
0	0
0	0
0	0
0	0
0	0
0	0
0	23
0	22
0	805
0	22
41	22
0	22
0	366
0	384
15	733
0	371
0	64
0	790
18	216
2	350
0	171
1	35
5	304
0	742
0	0
0	0
0	0
0	1
0	0
0	1
0	1
0	1
0	20227
0	19070
0	19054
0	19074
0	45
0	4
0	6
0	45
0	4
0	3
0	4
0	2
0	3
0	0
0	0
0	0
0	1
0	0
0	0
0	0
0	0
0	35
0	0
0	0
0	0
0	0
0	0
0	0
0	4
1	14
0	0
0	0
0	0
0	0
0	0
0	0
0	0
0	1
17	22
0	3
0	19
0	4
0	0
0	0
0	3
0	4
0	3
181	2432
877	2397
37	528
0	227
0	2411
0	2124
0	2329
0	0
0	0
407	1516
1	752
0	440
0	865
0	356
2	563
0	546
3	368
4	333
0	127
1	26
0	0
0	0
0	0
0	0
0	0
0	0
0	0
0	361
0	360
0	360
0	361
0	361
0	356
0	346
0	356
0	361
0	346
0	361
0	352
0	360
0	182
0	34
0	7
0	7
0	10
0	13
0	16
0	20
0	20
0	30
0	30
1	30
0	0
0	32
0	37
0	25
0	30
0	30
0	30
0	0
0	3
0	0
0	0
0	0
0	0
0	0
0	0
14	112
5	3
0	0
0	0
0	0
0	0
4	0
0	0
0	0
0	0
0	294
0	24
0	34
0	40
0	103
0	0
0	0
0	31
0	18
0	0
0	0
0	0
0	0
0	0
0	0
1	1948
0	2067
0	1184
0	1235
0	648
14	2046
0	1592
0	2009
0	1642
0	1406
0	1262
0	2015
0	1812
0	2026
0	1615
0	1594
0	1260
0	232
0	376
0	438
0	429
0	248
0	0
4	0
0	186
0	51
0	112
1	118
50	646
0	173
0	115
0	122
0	223
0	108
0	124
0	0
5	55
0	55
0	0
0	0
0	0
0	75
0	75
0	72
0	2698
0	2406
0	2456
0	2442
0	735
40	1980
0	2429
0	2367
0	708
4	2661
33	1146
0	877
0	825
9	933
0	420
0	201
0	2631
0	2351
1	2484
0	2593
0	2345
0	0
0	2
0	2
0	1
0	16
0	0
0	0
0	0
0	0
0	1
0	1
0	1
0	1
0	1
0	1
0	0
0	0
0	0
0	0
0	0
0	0
0	0
0	0
0	2632
2	25
179	110
0	75
0	19
0	11
2	54
6	33
1	11
2	0
0	0
0	0
0	1
0	0
0	0
0	0
0	1
0	0
0	0
0	0
0	6
0	0
0	6
0	6
0	0
0	0
0	0
0	0
0	0
0	0
0	0
0	0
0	0
0	1
3	0
1	0
0	469
0	174
0	39
0	9
0	457
0	136
0	0
0	66
0	0
0	0
0	66
0	0
0	311
0	306
0	281
0	278
0	8937
0	0
0	274
0	320
0	339
0	141
0	274
0	68
0	70
0	287
0	70
0	278
0	274
0	274
0	66
0	274
0	2
0	278
0	0
0	278
0	278
0	66
0	0
43	8945
0	70
0	127
0	66
0	66
0	278
0	1
1	3
0	117
0	9071
0	8837
0	4
0	4
0	0
3	57
0	0
0	0
0	151
0	154
0	79
0	153
0	72
0	76
0	82
0	79
0	151
0	15
0	4
0	15
3	34
0	36
0	40
0	151
0	151
0	20
0	63
0	63
0	1
0	32
0	55
0	5
1	100
2	6
0	3
2	8
0	2025
0	1973
1	1136
1	2020
1	2018
2	1814
1	1519
0	1517
0	1131
0	2007
0	2152
0	1994
0	1963
0	1310
0	669
0	1690
0	1301
0	821
0	1576
1	1957
0	1984
2	1685
0	0
0	0
0	5
0	0
0	5
0	1
0	1
0	13
0	12
0	0
1	0
0	1
0	1
0	1
0	1
0	0
0	0
0	0
0	0
0	0
0	94
0	375
0	286
4	369
0	374
2	98
0	38
0	370
0	11
0	12
0	28
0	93
0	93
0	85
0	2002
0	1059
0	1038
0	0
105	139
3	208
0	208
0	34
0	0
0	0
1	30
0	0
0	1
0	866
0	908
482	908
0	0
0	0
6	0
0	0
0	627
0	625
0	601
0	580
4	443
0	180
0	624
0	628
0	625
0	617
0	615
0	568
0	565
0	624
0	624
0	300
0	308
0	340
0	614
0	624
0	614
0	624
0	570
0	598
0	622
0	569
0	583
0	584
0	624
0	329
0	626
0	340
0	624
0	318
0	281
0	15
0	37
0	40
0	46
0	39
0	31
0	6
0	9
0	9
0	42
0	42
0	28
0	26
0	38
0	28
0	0
0	0
0	0
0	0
0	0
0	0
0	0
0	0
0	0
4	536
1901	723
0	611
0	64
0	613
1	452
0	328
0	718
0	65
1	254
1	2296
0	2821
0	2995
0	2668
0	349
0	2990
0	2815
0	1785
0	2730
0	1573
0	2697
0	1490
0	731
0	399
0	43
0	19
0	25
0	0
20	0
0	0
0	0
0	0
0	0
0	0
0	0
0	0
0	5
0	0
6	435
0	435
0	27
0	91
1	19
0	35
0	35
0	0
0	0
0	35
0	35
12	66
0	66
0	15
0	18
0	65
0	5
0	64
0	3
0	1
0	60
0	60
0	130
0	124
4	110
1	163
1	269
0	281
0	191
4	161
9	237
1	167
0	157
3	178
0	8
1	93
18	153
0	84
2	9
3	29
0	98
0	197
0	86
0	7
0	6
0	0
0	5
0	3
0	1
0	4
0	4
0	0
0	0
0	0
0	0
0	0
0	0
0	0
0	0
0	4
0	4
0	0
0	393
0	34
204	741
14	374
0	608
1	13
0	176
0	81
0	333
4	302
0	186
0	82
2	70
75	0
0	376
0	1694
0	374
0	1686
0	1694
0	1686
0	1682
0	385
0	376
0	346
0	208
0	375
0	1702
0	0
49	199
0	298
0	124
3	89
3	1709
0	1793
0	1059
1	1803
0	1860
0	1803
0	1727
0	370
0	0
0	384
10	157
0	3
0	91
0	0
0	43
0	191
2	191
0	191
0	191
0	191
2	108
0	9
72	12
0	212
12	84
0	209
199	9
0	0
0	0
0	0
0	0
0	0
0	0
0	0
0	0
0	0
0	0
0	0
0	0
0	0
0	0
0	0
0	0
0	0
0	11
0	0
0	16
0	0
0	0
0	14
0	2
0	1
0	18
0	9
0	29
0	37
0	92
0	8
0	82
0	12
0	0
0	3
0	0
0	0
0	7
0	1
0	0
0	79
0	4
0	4
0	0
1	2
1	2
0	2
0	189
0	26
0	26
0	0
0	0
1	177
0	5
0	23
0	662
0	656
0	32
263	1229
19	1113
0	1030
0	26
1	133
0	447
0	1199
0	1119
0	878
0	1067
0	1085
0	0
0	0
0	0
0	0
251	605
0	58
0	0
0	416
0	124
0	0
0	0
0	0
0	0
0	0
0	0
0	0
0	0
0	0
0	0
0	0
0	0
0	0
0	0
0	0
0	0
0	0
0	0
0	0
0	0
0	0
0	0
0	0
0	0
0	0
0	0
0	0
0	0
0	0
0	0
0	0
0	0
0	0
0	331
0	370
0	778
0	478
0	726
0	75
0	753
0	618
0	689
0	603
0	443
0	529
0	550
0	652
0	607
0	566
0	426
0	289
0	545
0	10
1	372
0	650
0	743
0	568
0	370
0	600
0	397
0	128
0	213
0	1108
0	1122
0	1118
0	1241
2	203
0	0
15	0
0	0
0	0
0	0
0	55
0	99
0	93
0	123
0	123
0	50
0	66
0	76
0	50
0	28
0	0
0	0
0	0
0	0
0	0
0	0
0	0
0	0
0	0
0	0
0	0
0	0
0	0
0	0
0	0
0	0
0	0
0	0
0	0
0	0
0	0
0	0
0	0
176	74
0	73
0	69
0	5
0	9
0	18
2	2
0	64
0	0
0	0
0	0
0	0
0	0
0	0
0	0
0	0
0	14
0	0
0	14
9	19
0	13
0	13
0	0
0	0
0	2039
0	457
0	1823
0	1616
0	1921
0	312
0	311
0	193
0	847
0	1014
0	926
0	945
0	932
0	730
61	94
83	94
0	61
0	56
9	576
2	576
0	248
0	174
0	152
0	240
0	211
0	5
0	0
0	174
0	198
0	183
0	164
0	190
0	191
2	211
0	215
0	215
0	49
0	49
0	49
4	5
0	4
0	44
0	1
0	0
0	0
1	2
0	0
0	0
0	0
0	0
0	0
0	8
0	7
0	1
0	11
0	0
0	11
0	12
0	0
0	0
0	0
0	0
10	604
12	539
0	597
0	378
0	568
0	123
0	368
3	121
0	171
0	112
3	173
0	123
0	99
0	12
0	52
64	1199
0	335
0	1129
0	139
0	214
0	115
0	160
0	52
0	260
0	184
0	104
0	27
0	292
0	144
0	249
0	562
0	145
1	262
1	311
0	275
0	88
3	236
0	231
112	0
0	158
0	159
0	24
0	28
0	30
0	9
0	14
0	13
0	7
0	5
0	12
0	7
0	7
0	158
0	155
0	156
0	152
0	157
0	155
0	158
0	149
42	2
0	2
1	0
0	2
0	2
0	2
0	0
0	2
0	0
0	183
0	185
0	0
0	5
1	17
0	18
0	2
0	108
0	0
0	185
4	1
0	12
0	30
0	5
0	9
0	4
0	52
0	185
12	25
0	0
0	0
0	0
0	0
0	0
0	0
0	0
0	0
0	0
0	140
0	13
0	152
0	147
0	257
0	287
0	301
0	294
0	293
0	301
0	51
0	25
0	19
0	31
0	280
0	429
0	677
0	661
0	707
0	89
0	72
0	216
0	177
0	292
0	174
0	62
0	48
0	632
3	290
0	217
0	289
0	52
0	84
0	55
0	21
0	18
0	9
0	13
0	15
0	0
0	0
0	0
1	1
0	0
0	0
0	0
0	13
0	5
1	18
0	13
0	13
0	13
0	0
0	0
0	0
8	0
0	0
0	18
0	4
0	4
0	116
0	31
0	28
0	28
1974	5863
0	3008
38	5885
40	5488
8	657
0	846
0	898
0	123
0	119
0	103
1	272
0	307
0	305
0	258
0	175
0	103
0	124
0	150
0	82
0	88
0	101
0	56
0	50
0	0
0	0
0	0
0	0
0	0
0	0
0	0
0	0
0	0
0	0
6	1365
3	1298
0	1394
17	37
0	1357
6	1224
1	888
0	49
0	136
0	390
4	419
0	361
0	358
0	401
2	355
0	332
0	45
0	448
56	159
1	385
0	20
1	110
0	403
0	427
0	427
0	449
0	448
0	432
0	427
0	427
0	427
0	431
0	0
0	110
0	108
0	110
0	5
0	6
0	4
0	4
0	3
0	14
0	4
0	4
0	3
0	2
0	1
0	13
0	20
0	22
0	13
0	11
0	18
0	18
0	3
0	2
0	108
0	109
0	109
0	109
0	3
0	1
0	36
0	1
0	36
0	1
0	36
0	35
0	2
0	38
1	50
0	10
0	0
0	0
0	0
0	0
0	0
0	0
7	11
0	0
0	0
0	158
0	158
0	157
0	159
0	157
755	164
1	87
1	5
1	113
1	137
1	8
0	154
0	156
0	104
0	26
0	20
0	8
0	14
1	10
0	0
0	0
0	0
0	7
0	0
0	0
0	0
0	0
0	0
0	0
0	0
0	0
0	0
0	0
0	0
0	0
0	0
0	0
0	0
0	0
0	0
0	0
0	0
0	0
0	0
0	1
0	41
0	1
0	1
0	2
0	2
0	1
0	1
0	1
0	1
0	1
0	1
1253	0
0	27
0	0
0	0
0	0
0	0
0	0
5	229
0	11
0	11
0	24
0	0
0	11
0	0
0	0
0	0
0	179
0	747
0	592
3	312
251	765
0	132
0	443
0	241
0	203
2	269
0	204
0	149
0	684
0	0
2	0
1	14
3	77
0	0
0	0
0	0
0	0
0	0
0	0
0	0
0	0
0	0
0	0
0	0
0	0
0	0
0	0
0	0
0	0
0	0
0	0
0	0
0	0
0	0
0	0
0	0
0	0
0	0
0	0
0	0
0	0
0	0
0	0
0	0
0	0
0	0
0	0
0	0
0	0
0	0
0	0
0	0
0	0
0	0
0	0
0	0
0	316
269	666
0	188
0	26
6	199
0	24
5	1
0	28
0	15
0	20
0	11
0	9
0	7
1	7
0	9
0	1
7	108
2	2
0	11
1	7
0	4
0	262
0	0
0	0
0	0
0	0
0	0
0	0
0	5
0	0
4	1169
0	1175
0	59
0	60
0	102
1	97
1	50
0	0
0	0
1	9
0	0
0	0
0	0
0	0
0	0
0	0
0	0
0	0
0	0
0	0
0	0
0	27
0	4
0	4
0	5
0	1
0	4
0	31
0	2
0	18
0	19
0	28
0	3
0	12
0	40
0	8
0	31
0	30
0	28
0	28
0	0
0	0
0	0
0	0
0	0
0	0
0	0
0	0
0	0
0	0
0	0
0	0
0	0
0	0
0	0
0	0
0	0
0	0
0	0
0	0
0	0
0	0
0	0
0	0
0	0
0	0
0	0
0	0
0	0
0	0
0	0
0	0
0	0
0	0
0	0
0	0
0	0
0	0
0	0
0	0
0	0
0	0
2	1
0	1
0	95
0	1
0	0
0	0
0	0
0	0
0	0
0	94
0	94
0	8
0	4
19	51
26	100
20	88
0	6
0	0
0	0
0	0
0	0
0	0
0	0
1	15
0	0
0	0
0	0
0	0
0	0
0	0
0	0
0	0
0	116
0	7
0	0
0	0
0	0
0	0
0	0
0	0
0	0
0	0
0	0
0	0
0	0
0	0
0	0
0	0
0	0
3	145
0	6
0	0
0	0
0	0
0	0
0	0
0	0
0	176
22	452
0	0
0	0
2	689
0	634
3	702
0	706
0	707
0	684
0	733
0	730
0	736
4	733
0	716
0	722
0	723
0	724
0	731
2	706
0	706
0	89
3	48
1	11
0	11
0	11
0	0
0	87
288	1417
0	1411
0	852
4	630
1	541
0	484
0	0
0	0
0	0
0	0
0	0
0	0
0	0
0	0
0	2
0	2
0	2
0	0
0	0
0	0
0	0
0	0
0	30
0	5
0	5
0	5
0	0
0	0
0	0
0	0
0	5
0	0
0	0
0	0
0	0
0	5
0	5
0	415
0	119
0	385
7	537
0	34
0	57
8	406
1	389
0	130
0	126
0	30
0	86
0	1
0	18
0	18
0	8
0	0
0	0
32	1
0	0
0	0
0	0
0	0
0	140
0	143
0	139
0	8
0	1
0	58
0	0
0	0
0	0
0	0
0	0
0	0
0	0
0	0
0	1332
60	427
6	136
0	1413
0	160
1	759
0	524
0	65
0	409
13	321
0	254
0	156
1	228
0	1
0	1
0	1
0	1
0	1
0	1
0	1
0	0
0	0
0	1
0	1
0	1
0	0
0	0
0	1
0	0
0	0
0	55
2	18
0	7
0	14
0	10
0	61
0	16
0	6
0	5
0	26
0	0
0	0
0	0
40	19
0	10
0	7
0	9
0	7
0	5
0	12
0	4
0	4
0	36
0	1
0	35
0	0
0	0
0	14
0	0
0	0
0	0
0	0
0	0
0	0
0	0
0	0
0	0
0	0
0	0
0	10
0	175
0	5
0	34
0	2871
0	2181
0	2530
91	2872
4	2331
3	2857
2	2846
1	2172
0	2095
0	2661
0	2
0	0
0	0
2	6
0	0
0	0
0	0
0	0
0	0
0	0
0	0
0	9
0	20
0	9
0	62
0	62
0	3
0	0
0	0
0	0
0	62
0	14
0	14
0	32
0	37
11	32
0	27
0	30
0	15
0	5
0	92
0	0
0	0
0	46
0	46
0	45
0	0
0	0
0	9
6	5
2	5
0	44
0	2
0	1
0	0
0	0
0	3
0	45
0	9
0	433
4	433
0	433
25	32
4	45
0	27
1	4
0	0
0	42
0	55
0	53
0	43
0	31
0	9
0	46
0	9
0	32
0	39
0	43
0	8
4	8
3	105
0	98
0	22
0	35
0	8
0	28
21	32
5	0
7	22
3	33
1	21
19	77
0	12
0	24
0	824
0	1697
0	1561
0	1630
0	1622
0	1277
0	866
0	422
1	464
0	539
0	499
0	510
0	468
0	371
0	403
0	189
0	126
0	189
0	21
0	12
0	0
0	0
40	214
0	31
7	160
0	122
0	160
0	115
0	73
0	140
0	151
0	158
0	144
0	186
0	192
0	194
14	231
0	185
0	230
0	186
0	26
0	25
0	0
0	1
0	166
0	13
0	7
0	5
0	1
2	14
0	14
0	12
0	14
0	14
0	15
0	11
0	12
0	13
11	273
0	83
0	61
0	160
1	166
0	160
0	109
0	242
0	134
0	136
0	136
0	147
0	242
0	242
0	242
0	133
0	137
0	133
0	232
0	69
0	28
0	4
0	8
0	8
0	0
0	27
1	26
1	22
0	180
0	181
0	34
0	86
0	168
0	54
1	0
0	0
0	0
2	0
0	8
0	8
0	8
0	8
0	8
0	8
0	8
0	8
0	8
0	8
0	0
0	0
0	0
0	0
0	0
0	0
0	0
0	0
0	0
0	0
0	6
0	0
0	0
0	0
0	0
0	0
0	0
0	1214
1	1255
4	1220
0	1129
0	481
0	234
0	146
0	135
0	46
0	1
0	4
46	5
0	5
0	9
0	9
0	9
0	9
0	9
0	9
0	9
0	9
0	0
0	0
0	9
0	9
0	9
0	9
0	9
0	9
0	9
0	9
0	9
0	9
0	9
0	9
0	9
0	9
0	9
0	9
0	9
0	9
0	9
0	9
0	9
0	9
0	9
0	9
0	9
0	9
0	9
0	9
0	9
0	9
0	9
1	9
0	9
0	8
0	8
0	8
1	29
0	8
0	9
0	8
0	21
0	11
0	47
0	30
0	47
0	18
0	47
0	42
0	10
0	0
0	4
0	5
0	7
0	1
0	4
0	0
0	0
0	0
0	0
0	0
0	0
0	0
0	0
0	0
0	0
0	0
0	0
0	0
0	0
0	1
13	2
0	0
0	0
0	0
0	0
0	0
0	0
6	114
0	1
0	1
0	1
0	1
0	1
0	0
0	1
0	1
0	0
0	0
0	0
0	0
0	0
0	0
0	0
0	0
0	0
0	0
0	0
0	0
18	0
0	0
0	0
0	0
0	0
0	0
0	0
0	0
0	0
0	0
0	0
0	0
0	0
0	0
0	0
0	0
0	0
0	664
0	323
0	270
0	749
4	723
0	697
0	630
0	195
0	728
0	734
1	714
0	694
8	2
0	2
0	0
0	1
5	83
0	0
0	1
1	1
0	1
0	0
0	62
0	0
0	0
3	3
0	83
0	77
0	80
0	80
0	80
0	80
0	80
0	80
0	80
0	77
0	76
0	77
0	80
0	77
0	75
0	77
0	75
0	77
0	75
0	75
0	75
0	75
0	75
0	75
0	75
0	75
0	75
0	74
0	79
0	74
0	74
0	74
0	79
0	80
0	80
0	77
0	1
0	75
0	75
0	1
0	2
0	2
0	2
2	17
3	119
0	0
0	0
0	0
0	0
0	0
0	0
0	0
0	0
0	0
0	281
0	281
0	22
0	284
0	281
0	279
0	281
0	0
0	14
3	86
0	92
0	88
0	34
0	34
0	34
0	23
0	6
0	5
0	3
0	0
0	0
0	2
2	0
0	0
0	2
0	1
0	0
0	1
0	22
0	18
0	7
0	2
0	4
0	12
0	21
0	6
0	7
0	6
0	3
0	7
0	18
0	19
0	24
0	5
0	0
0	54
0	49
3	0
1	544
0	544
0	98
6	374
0	7
0	7
0	7
0	7
0	7
0	7
0	7
0	3
0	3
0	0
0	0
0	0
0	0
0	0
0	7
0	7
0	7
0	7
0	7
0	0
0	0
0	0
0	0
0	35
0	76
0	15
0	1
0	0
3	68
0	3
0	3
0	0
0	0
0	0
0	0
274	159
3	12
0	124
0	1
0	0
0	0
0	0
0	0
0	0
0	0
0	0
0	0
0	0
0	0
0	0
0	0
0	0
0	0
0	0
0	0
0	0
0	0
0	0
0	0
0	0
0	0
0	0
0	0
0	0
0	0
0	0
0	0
0	0
0	0
0	0
0	0
0	0
0	0
0	0
0	10
0	7
0	1
0	0
0	1
0	2
0	5
1	0
0	3
1	3
0	1
0	1
0	6
0	6
0	8
0	10
0	5
4	7
0	965
0	1118
0	711
13	147
1	277
0	167
1	479
0	862
0	797
0	994
3	1052
0	661
0	410
0	5
3	1
0	1
0	5
0	0
9	179
3	310
0	212
0	310
0	208
0	8
0	0
1	14
0	14
0	9
0	9
0	1
0	0
0	0
0	0
0	0
0	0
0	93
0	7
0	3
0	1
0	0
0	0
0	0
0	0
0	0
0	0
0	0
0	0
0	0
13	4
0	4
7	0
7	0
0	6
0	7
2	4
0	0
0	0
0	0
0	0
11	1387
0	1408
18	1483
14	1493
64	950
0	690
0	0
0	0
0	32
0	10
0	115
0	99
0	18
0	72
0	22
0	71
0	98
0	102
0	97
0	98
0	98
0	98
0	90
0	98
0	108
0	136
0	5378
0	5309
1	5008
0	4326
0	5269
0	2360
0	2291
3	4819
0	5377
0	1980
0	1751
0	1
0	1
0	1
0	1
0	1
0	0
0	0
0	0
0	0
0	0
0	0
0	0
0	0
0	0
0	0
0	0
0	0
0	0
0	957
0	790
6	336
0	791
1	191
0	127
0	123
2	920
0	739
0	396
0	776
0	728
0	726
0	754
0	592
0	760
0	762
0	757
0	736
0	769
0	932
0	775
0	679
3	0
0	0
0	0
0	0
0	0
0	0
0	517
0	434
0	498
1	393
0	370
0	465
0	182
0	473
0	485
6	408
0	1344
3	841
0	484
0	1452
4	106
0	107
0	1162
0	1184
0	1025
0	1346
0	811
0	924
0	0
0	0
0	0
0	0
0	0
0	0
0	0
0	0
0	0
0	0
0	0
0	0
0	0
0	0
0	0
0	10
0	0
0	15531
0	14383
0	11624
0	0
0	3
0	415
0	43
26	455
0	183
0	93
0	24
0	3
0	3
0	3
0	3
0	3
0	3
0	3
0	3
0	3
0	4
0	3
0	1
0	0
0	0
0	0
0	0
0	0
0	0
0	0
0	0
0	0
0	0
0	0
0	0
0	0
0	0
0	3
0	3
0	3
0	3
0	3
0	3
0	3
0	3
0	3
0	3
0	3
0	3
0	3
0	3
0	0
0	0
0	0
0	0
0	0
0	0
0	6
0	0
0	6
0	0
0	6
0	0
0	491
0	498
0	128
0	414
0	398
0	389
0	50
0	45
0	48
0	29
1	58
0	40
0	51
0	35
0	39
0	26
0	3
0	498
0	497
0	411
0	395
0	413
0	410
0	405
0	410
0	408
0	408
0	411
0	409
0	412
0	409
0	411
0	413
0	410
0	401
0	405
0	389
0	404
0	7
2	118
0	48
0	48
0	6
0	6
0	1
0	1
0	1
0	1
0	1
0	1
0	0
0	0
0	0
0	0
0	0
0	0
0	0
0	0
2	111
0	97
7	5
0	97
0	94
0	94
0	94
0	0
0	0
6	386
0	9
0	88
0	34
0	27
0	87
0	2
0	81
0	68
0	371
0	90
0	7
0	87
0	2
0	101
0	52
0	88
0	58
0	76
0	28
0	251
0	784
0	725
0	523
0	359
0	212
0	342
0	37
0	438
1	425
0	15
0	110
0	14
0	421
0	404
0	260
0	247
0	71
0	127
0	74
0	92
4	194
0	198
0	199
0	77
0	1
0	0
0	2
0	63
0	21
0	5
0	5
0	5
0	15
0	24
0	3
0	138
0	81
0	90
0	90
0	127
1	124
0	56
0	57
0	2
0	636
0	646
0	638
0	553
0	81
0	42
0	31
0	37
0	35
0	3786
0	4188
15	3633
0	4184
2	3674
7	3726
0	3876
1	3921
0	344
0	2713
0	3077
2	589
2	2244
0	13
0	13
0	5
0	5
0	13
0	5
34	21
0	12
3	12
0	9
0	5
0	0
0	0
0	0
0	0
0	0
0	0
0	0
9	472
2	12
0	7
0	141
0	159
0	457
0	442
0	456
0	102
0	101
0	82
0	12
0	59
0	0
0	5
0	7
0	4
0	3
0	5
0	5
0	3
0	3
0	1
0	0
0	101
0	93
0	99
0	100
0	1522
1	538
0	106
0	1137
0	1405
8	1348
0	1404
0	1
0	1
0	1
0	1
0	1
0	1
0	1
0	0
1	5
0	7
1	7
2	6
0	1
0	0
0	0
0	0
0	0
0	0
0	0
0	0
0	0
0	2871
2	2181
0	18
0	74
0	65
0	74
0	7
0	7
0	36
0	74
1	75
0	78
0	78
0	4
0	1
0	7
0	8
0	17
0	69
4	8
0	27
0	39
0	14
0	1
0	6
0	672
0	676
0	678
0	5
0	5
0	39
0	0
0	0
0	0
0	34
0	5
0	34
0	34
0	57
0	30
0	36
0	62
0	29
0	37
0	483
0	6
0	8
0	8
0	8
0	8
0	8
0	5
0	7
0	1
0	2
0	3
0	3
0	2
0	1
0	0
0	1
0	1
0	0
0	0
0	0
0	0
0	0
0	6
0	8
0	8
0	8
1	5
0	5
0	27
0	29
0	35
0	6
0	5
0	45
0	9
0	0
0	1
0	0
2	1102
0	1127
0	1135
0	1108
0	1153
0	1106
0	1106
21	333
0	341
0	312
0	259
0	245
31	207
0	230
0	233
21	362
0	904
0	27
0	10
0	11
0	55
0	15
58	12
0	3
8	4
2	23
1	105
0	671
0	498
249	463
0	42
0	460
3	319
0	362
3	18
0	15
0	12
0	15
0	10
0	0
0	0
0	69
0	104
0	65
0	84
0	77
0	98
0	97
1	47
0	93
0	9
0	38
0	36
2	12
0	7
0	80
1	77
2	156
0	20
0	8
1	76
13	8
0	41
0	0
4	22
0	12
1	25
0	28
0	204
2	62
0	116
0	14
0	3
0	9
0	83
0	16
0	15
17	106
0	235
0	201
0	194
0	202
0	194
0	200
0	203
0	193
0	193
0	199
0	203
0	203
0	198
0	199
4	6352
0	9530
27	8348
0	7492
3	5138
21	2222
0	8964
2	7041
4	6281
0	4573
0	5189
0	8766
0	6886
0	1851
0	14
0	185
5	225
0	5
0	164
0	182
0	165
0	165
0	164
2	341
0	77
5	62
0	166
0	141
0	337
0	152
0	28300
0	26696
0	23783
8	23661
0	23516
0	26750
1	14340
6	16644
0	0
0	56
20	4189
5	5308
0	5227
0	5193
0	5378
8	5224
8	3
0	4253
2	3611
0	25
0	21
0	0
0	0
0	0
0	0
0	0
0	0
0	0
0	0
0	36
0	6
0	75
0	13
0	76
0	5
0	77
0	7
0	74
0	8
0	74
0	2
0	0
0	24
0	0
0	0
0	0
4	62
0	0
0	0
0	0
0	0
2	173
0	169
0	172
0	172
0	0
0	0
0	0
0	0
0	0
0	0
0	0
0	0
0	0
0	0
0	0
0	0
0	0
0	29
0	323
0	83
0	1
0	0
0	0
0	0
0	1601
0	320
0	1720
0	1947
5	449
0	1134
0	1700
0	1620
0	404
4	1210
0	1840
0	1783
0	1840
0	1785
10	1611
0	1625
0	1843
0	1272
0	1428
0	1628
0	1503
0	147
0	179
0	334
0	342
0	19
0	390
0	173
0	257
0	409
0	0
0	412
0	254
0	60
0	48
0	6
0	407
0	409
0	409
244	6
0	1494
0	1863
0	3072
0	3027
0	2896
0	370
1	1259
0	134
0	1305
0	1273
0	1408
0	1437
0	1038
0	1023
0	1005
0	354
0	385
0	1
0	1
0	0
0	0
0	0
0	0
0	0
0	0
0	0
0	0
0	0
0	0
0	0
0	0
0	101
0	11
0	11
19	91
0	850
0	266
0	204
39	261
0	207
124	191
0	6
0	6
0	9
0	2
0	0
0	0
0	21
0	10
8	3
0	3
0	0
0	4
0	3
0	4
0	3
0	4
0	3
0	3
0	3
0	2
0	1
0	1
0	0
0	1689
1	11
0	0
0	2
0	0
1	2
0	2
0	0
0	0
0	2
0	35
0	27
0	39
0	27
0	72
0	35
0	40
0	72
0	2
0	1
0	2
0	6
0	39
0	39
0	5
0	1
0	2
0	5
0	0
0	0
0	0
0	0
0	0
0	1
0	1
0	0
0	0
0	3
0	2
0	6
2	26
5	3
0	4
0	4
0	2
0	9
0	0
0	9
0	9
0	847
0	13
52	25
0	150
0	185
0	222
0	179
0	149
0	218
0	222
0	108
0	95
0	65
0	1481
0	395
0	927
2	621
0	15
0	0
0	1425
1	1408
0	1259
0	1380
0	1416
0	1432
1	1451
0	1314
0	1287
6	39
0	0
0	0
0	0
0	0
0	0
0	0
0	110
0	258
0	258
2	32
0	258
0	17
0	184
2	230
0	10
0	391
0	85
0	0
0	2
0	8
0	10
0	27
0	41
0	1
0	28
0	2
0	0
0	0
0	24
0	24
0	0
0	0
0	0
0	24
0	24
0	3
1	1
0	0
0	29
0	25
0	25
0	25
0	7
0	0
0	0
0	0
0	0
0	0
0	411
0	452
0	371
0	22
0	404
0	62
0	117
0	421
0	72
0	16
2	163
0	162
0	76
0	126
0	443
0	419
0	418
0	373
0	440
0	430
0	382
0	435
0	426
0	338
0	426
0	393
0	410
0	281
0	0
0	0
0	0
0	0
0	0
0	0
0	11
0	9
0	13
0	15
0	15
0	7
0	5
0	5
0	12
0	9
0	5
295	1495
33	1495
0	13
0	17
0	39
0	39
0	28
1	1660
0	1744
0	1598
0	1690
0	1647
6	1591
0	1687
0	1674
2	1724
0	1544
0	1692
0	1595
0	0
0	0
0	90
0	87
0	91
0	85
0	80
0	59
0	0
0	0
0	61
0	4
0	10
0	0
0	10
0	1781
0	365
0	1637
0	169
0	558
0	293
0	294
2	149
1	234
0	170
0	58
0	100
0	61
0	60
0	16
0	52
0	64
0	61
0	16
0	20
0	29
0	7
0	20
0	33
0	14
0	13
0	9
0	8
0	7
0	0
0	0
0	0
0	0
5	5688
0	2468
176	6578
7	5415
7	6521
0	6524
2	3032
0	0
0	28
0	11
0	0
0	1508
0	1260
0	949
0	1422
0	222
1	488
0	499
0	504
0	497
0	496
0	6
0	498
0	504
0	1706
2	3101
3	2670
0	2051
0	2660
0	1021
0	2599
0	1943
0	2557
0	2354
1	2170
0	371
0	376
0	1914
0	386
1	1323
0	2210
0	1929
1	398
0	2088
0	1997
0	2041
6	1561
0	105
3	151
0	2136
0	2157
0	2046
0	1116
0	2028
0	1972
0	2045
0	1864
0	1463
0	711
0	263
349	147
2	37
16	12
1	376
0	430
0	439
0	310
0	702
0	541
0	418
0	10
0	9
0	44
0	17
0	66
0	48
0	0
0	0
0	0
4	8
0	60
1	55
6	30
0	9
0	15
162	86
0	11
0	371
21	267
0	244
0	133
8	207
0	8
1	11
0	99
10	84
1	362
0	320
0	362
18	44
2	177
1	185
0	176
0	174
0	173
1	61
0	34
0	22
1	16
0	51
5	10
0	1120
0	1256
0	1178
1	1191
4	1166
1	732
1	835
1	972
1	847
0	1084
0	7
0	0
0	306
0	303
12	160
0	236
0	235
0	234
0	195
0	304
0	299
0	304
0	293
0	3
0	0
0	84
1	274
0	29
0	88
0	256
0	280
0	243
0	208
0	227
0	128
0	239
1	240
0	263
0	287
0	218
0	294
0	279
0	282
0	280
0	44
0	220
0	226
0	288
0	212
0	66
0	185
3	262
2	180
0	82
0	355
0	384
1	226
0	175
0	243
361	0
0	0
0	0
0	0
0	0
0	0
0	0
0	0
0	0
0	0
0	0
0	0
0	0
0	16
0	0
0	0
0	0
0	16
0	6
0	0
0	6
5	447
0	0
0	0
0	56
0	56
0	56
0	6
0	6
0	6
0	6
0	6
0	6
0	6
0	56
0	31
0	24
0	6
0	6
0	6
0	6
0	6
0	6
0	6
0	6
0	6
0	6
0	6
0	20
0	6
0	6
0	6
0	7
0	62
0	239
0	35
0	253
0	110
0	253
0	239
0	54
0	54
0	195
0	52
0	14
0	11
0	40
0	21
0	37
0	253
1	391
2	986
0	1180
0	492
0	1176
0	470
0	384
0	474
0	385
0	972
4	67
0	0
0	0
0	0
0	0
0	0
0	0
0	1
0	0
0	0
0	0
0	0
0	0
0	0
0	0
0	0
0	0
0	0
0	0
0	196
0	205
0	33
0	0
0	0
0	0
0	0
0	0
6	62
0	89
0	92
0	95
0	91
0	84
0	32
0	47
0	32
0	38
0	36
0	37
0	205
0	198
0	364
0	205
0	202
1	2
0	5
0	4
0	3
0	3
0	1
0	1
0	2
0	0
0	1
5	731
9	745
0	446
0	715
0	729
0	725
0	729
0	729
0	726
0	442
0	715
0	715
0	715
0	715
0	715
0	730
0	9
0	4
44	9
0	5
0	9
0	627
0	789
0	797
0	796
0	769
0	88
0	99
0	24
0	15
0	27
0	57
0	107
0	1
0	58
0	2
1	2
0	38
0	18
0	1
0	768
0	668
0	266
0	204
0	87
0	85
0	12
0	12
0	1
0	9
0	0
0	118
0	94
0	93
0	118
0	61
0	71
0	45
0	28
0	90
0	87
0	91
0	85
0	3
0	3
0	75
0	52
0	87
0	159
0	168
0	183
0	159
0	152
0	160
0	148
0	145
0	80
0	77
0	84
0	36
0	74
0	94
0	78
0	68
0	68
0	14
0	29
0	10
0	12
0	31
0	12
0	14
0	6
0	90
0	90
0	171
0	170
0	166
0	181
0	160
0	163
0	164
0	162
0	179
0	167
0	147
0	155
0	144
0	145
0	163
0	168
0	162
0	162
0	162
0	166
0	164
0	166
0	162
0	173
0	166
0	167
0	165
0	159
0	148
0	138
0	152
0	175
0	135
0	146
0	160
0	122
0	146
0	86
0	90
0	76
0	87
0	81
0	89
0	88
0	92
0	91
0	77
0	165
0	156
0	165
0	180
0	154
0	172
0	174
0	153
0	145
0	160
0	182
0	152
0	158
0	153
0	163
0	150
0	155
0	141
0	140
0	151
0	140
0	141
0	154
0	146
0	152
0	136
0	72
0	86
0	89
0	86
0	88
0	87
0	92
0	87
0	86
0	90
0	168
0	159
0	162
0	153
0	146
0	157
0	150
0	163
0	160
0	162
0	158
0	159
0	147
0	141
0	151
0	137
0	148
0	139
0	139
0	124
0	139
0	159
0	150
0	146
0	136
0	148
0	130
0	80
0	78
0	83
0	93
0	89
0	85
0	88
0	89
0	0
0	0
0	0
0	61
0	0
0	61
0	61
0	0
0	0
0	61
0	61
0	0
0	61
0	0
4	1879
1	1701
2	627
3	1317
5	1422
2	1429
0	1449
8	1205
0	523
2	719
8	57
0	68
0	9
0	0
0	9
0	0
0	0
0	0
0	0
0	0
0	0
0	0
0	0
0	1029
0	472
20	457
4	398
0	403
0	253
0	295
0	330
0	189
0	282
0	252
0	104
0	66
0	103
0	291
0	369
0	444
0	173
0	0
0	0
0	0
0	0
0	0
0	0
0	1
0	1
0	1
0	0
0	0
0	0
0	0
28	635
0	215
0	0
0	266
0	153
5	263
11	1483
2	1237
1	730
0	557
0	396
0	257
0	0
0	0
0	0
0	0
0	0
0	49
0	11
0	11
0	11
0	11
0	5
0	11
0	11
0	11
0	11
0	1
0	11
0	183
0	316
0	29
0	0
0	0
0	0
0	0
0	0
0	13
0	15
0	15
0	0
0	0
0	0
0	0
0	0
0	0
0	0
0	0
0	0
0	0
0	0
0	0
0	755
0	815
0	62
0	730
0	798
0	801
0	767
0	760
0	748
0	512
0	484
0	288
0	322
10	748
3	748
0	748
0	748
0	834
0	776
0	757
0	748
0	375
0	336
0	330
0	302
0	268
0	216
0	193
0	278
0	791
0	771
0	748
0	280
0	234
0	207
0	210
0	203
0	0
0	0
0	0
0	0
0	315
8	899
0	0
2	8
0	8
0	0
0	0
0	0
0	0
0	0
678	0
3	2
0	2
0	0
0	0
0	0
0	0
0	66
0	91
0	22
0	10
0	14
0	32
0	0
0	0
0	0
0	0
0	24
0	13
0	20
0	92
0	211
0	209
0	194
0	18
0	16
0	7
0	22
0	6
0	63
0	25
0	37
0	2
0	209
0	0
0	0
0	0
0	0
0	0
0	0
0	1555
0	1593
0	1569
0	1527
0	1523
0	1502
0	1491
0	1559
0	1487
0	1495
0	1530
0	1543
0	1277
0	1444
0	1470
0	1435
0	1468
0	1535
0	1474
0	1575
0	1517
0	1443
0	1565
0	1566
0	1493
0	1489
0	1486
0	1569
0	1529
0	1488
0	1515
0	1298
0	1267
0	0
0	0
0	0
0	465
0	184
0	393
0	370
0	473
0	519
0	500
0	436
0	487
18	437
1	431
0	1
0	105
0	88
0	82
0	19
0	11
0	12
0	15
0	10
1	9
0	0
0	0
0	0
0	15
0	798
0	2087
0	2654
0	2363
0	2252
0	1110
2	581
0	393
0	490
0	213
0	2660
0	2667
0	18
0	0
0	7
0	18
0	0
1	0
0	2
0	0
0	2
0	0
0	1
1	1
0	0
1	13
2	34
0	0
10	1
1	1
16	9
0	25
0	25
0	12
18	46
0	0
6	28
0	18
0	0
0	0
0	64
0	0
0	0
0	0
0	0
0	0
209	0
0	1
0	1
0	10
0	52
2	58
3	8
0	48
0	8
0	56
0	40
0	28
0	9
0	13
0	9
4	18
0	1
0	0
0	0
0	0
0	0
0	0
0	0
0	0
0	0
0	0
0	0
0	0
0	0
0	0
0	45
436	69
0	3
0	0
0	0
0	0
0	0
8	13
0	0
1	0
0	0
0	244
1	52
0	54
0	57
0	51
0	52
0	38
0	3273
0	3269
0	5
0	4
0	101
0	1
1	0
0	21
0	0
0	44
0	44
0	0
0	0
0	0
12	0
0	0
0	0
0	0
0	0
0	0
0	0
0	0
0	0
0	0
0	0
0	0
0	0
0	0
0	0
0	0
0	0
0	0
0	0
0	0
0	561
0	90
0	77
0	23
0	30
0	0
0	552
0	374
0	383
1	397
0	263
0	242
0	257
0	253
21	78
0	78
0	78
0	3
0	73
0	37
0	153
0	24
0	32
0	11
0	10
36	36
13	12
0	3
0	10
0	7
0	3
1	383
0	120
0	222
0	222
0	108
0	0
0	0
0	2
0	0
0	2
0	2
0	0
0	0
0	0
0	0
0	2040
0	1969
0	29
0	29
0	29
0	29
0	29
0	29
0	29
0	29
0	29
0	29
0	29
0	29
0	364
0	4
0	52
0	240
0	246
0	2
0	6
0	10
0	26
0	25
0	3313
0	1709
0	1763
0	0
0	1337
4	123
0	38
0	34
0	11
1	1
0	6
0	4
0	4
0	37
0	43
0	41
0	38
0	38
0	37
0	39
0	32
0	0
0	0
0	0
0	0
0	0
0	0
1	35
2	79
0	79
0	83
0	30
0	9
0	7
0	38
0	0
0	5
0	15
0	55
0	79
0	8
0	69
0	72
1	69
0	1
0	1
1	80
0	81
0	81
0	79
1	6
0	7
0	24
0	24
0	24
0	8
0	0
0	6
0	3
0	1
0	0
0	0
0	0
0	1
0	1
0	1
0	101
12	9
1	3
0	9
0	0
0	64
0	54
0	9
0	240
0	0
0	0
0	0
1	1596
8	1512
0	1108
0	64
0	10
0	29
0	20
0	1
0	60
0	3
0	8
0	0
0	0
0	0
0	0
0	0
0	0
0	0
0	0
0	0
0	0
0	0
0	0
0	1
0	0
0	1
0	0
0	1
0	0
0	0
0	0
0	1
0	0
0	1
0	1
0	1
0	31
0	0
0	0
0	0
8	976
0	756
0	837
0	1058
0	729
2	822
0	1021
0	655
0	682
0	784
0	961
0	788
0	983
0	587
0	950
0	545
0	706
0	768
0	787
0	17
0	0
0	0
0	17
0	1
0	0
0	0
0	1
0	1
0	1
0	6
0	4
0	4
0	1
0	67
0	1
0	0
0	0
0	0
0	0
0	416
0	0
0	0
0	0
0	1212
0	1301
0	1234
0	1283
9	1106
0	1200
1	1212
2	999
0	279
2	73
0	665
0	456
2	0
0	414
0	824
77	957
33	266
1	15
0	137
2	6
0	139
0	98
1	2
0	0
0	0
0	0
0	0
0	2
0	0
0	0
0	0
0	0
0	0
0	0
0	0
0	0
0	0
0	0
0	196
0	204
0	32
0	1
0	1
0	1
0	0
0	122
0	116
0	120
0	121
0	120
0	62
0	58
0	58
0	57
0	60
0	59
0	41
0	50
0	54
0	54
0	35
0	18
0	32
0	32
0	26
0	23
0	24
0	26
0	24
0	25
0	27
0	28
0	30
0	28
0	28
0	26
0	26
0	24
0	51
0	31
0	31
0	14
0	24
0	27
0	30
0	9
0	31
0	26
0	30
0	43
0	26
0	22
0	27
0	31
0	25
0	25
0	12
0	25
0	23
0	29
0	12
0	23
0	25
0	24
0	21
0	28
0	7
0	29
0	21
0	28
0	27
0	24
0	25
0	19
0	5
0	5
0	2
0	3
0	2
0	4
0	4
0	2
0	0
0	0
0	2
0	2
204	652
1	414
0	635
0	573
0	0
0	0
0	200
0	209
0	196
0	412
0	36
0	99
0	0
0	114
0	117
0	160
0	700
0	690
0	480
0	220
0	363
0	463
0	510
3	234
0	279
0	272
0	233
0	383
0	472
0	268
0	399
0	500
0	500
0	507
0	500
0	264
0	233
0	220
0	251
0	159
1	53
0	33
3	295
0	2
0	0
0	0
0	0
0	69
356	140
0	1501
0	1453
0	1475
0	875
2	1452
0	25
6	49
0	1510
0	147
4	1318
0	1109
0	72
0	171
0	169
0	269
0	269
0	268
0	259
0	263
0	240
0	274
0	265
4	269
0	269
0	116
0	118
0	146
0	246
0	263
0	101
0	192
0	255
0	257
0	205
0	260
0	240
0	264
0	169
0	248
0	260
0	263
0	268
0	242
0	260
0	208
0	267
0	259
0	104
0	226
0	218
0	232
0	263
0	250
0	218
0	264
0	268
0	240
0	231
0	218
0	258
0	232
0	257
0	262
0	264
0	254
0	252
0	262
0	222
0	263
0	247
0	211
0	251
0	245
0	247
0	217
0	193
0	243
0	229
0	249
0	242
0	251
0	249
0	222
0	132
0	173
0	236
0	204
0	237
0	233
0	216
0	235
0	231
0	225
0	227
0	212
0	157
0	230
0	220
0	172
0	195
0	165
0	73
0	118
0	177
0	203
0	171
0	7
0	5
0	73
0	22
0	177
0	126
0	35
0	59
0	72
0	30
0	52
0	294
0	198
0	32
0	3
0	0
0	0
0	0
0	5
0	0
0	0
0	5
0	0
1	2
0	0
0	0
0	0
0	0
0	0
0	0
1	59
0	635
0	608
0	302
0	322
0	347
0	182
0	109
0	0
0	0
0	0
0	0
0	197
0	13
0	12
0	0
0	0
0	1
0	0
0	13
0	12
0	13
0	13
0	10
0	12
0	12
0	12
0	0
0	0
0	0
0	159
167	507
0	229
0	76
1	272
15	139
0	322
0	128
2	37
0	235
0	31
0	23
0	209
0	0
0	28
0	38
0	36
0	49
0	34
0	35
0	48
0	45
0	31
0	1
0	62
0	239
0	35
0	253
0	253
0	239
0	54
0	54
0	52
0	14
0	253
0	0
0	0
0	0
0	0
0	0
0	0
0	0
0	141
0	0
0	4
0	8
0	0
0	0
0	0
0	0
0	0
0	154
14	324
0	71
0	20
0	0
0	77
10	52
0	4
21	85
0	18
1	85
1	1804
0	1815
0	1823
0	1741
0	74
2	352
448	988
1	399
9	158
0	213
0	436
0	411
5	378
48	85
1	235
2	222
0	1795
0	1993
0	1993
0	1814
0	1810
0	1921
0	1961
0	1652
0	1788
0	1764
3	1733
0	1439
1	1561
0	1575
0	1555
0	1661
1	1694
0	1640
0	1737
0	144
0	144
0	144
0	144
0	144
0	144
0	144
0	144
0	364
0	348
0	355
0	369
0	82
0	378
0	57
0	185
0	26
0	323
0	21
0	40
0	817
0	1279
0	526
0	370
0	150
3	317
0	342
1	300
0	1228
0	1065
0	1167
0	1237
0	1227
1	1197
0	1247
2	804
0	232
0	35
1	29
0	27
10	20
0	18
8	4
0	32
1	8
0	2
0	2
0	11
0	2
0	35
0	1
0	1
0	0
0	0
0	0
0	0
0	0
0	0
0	10
0	12
0	12
0	100
0	101
1	105
0	105
0	105
0	29
0	26
0	8
0	8
0	5
0	5
0	2
0	1
0	0
0	0
0	0
0	0
0	0
0	0
13	11
0	9
4	166
0	480
0	276
0	419
0	470
0	457
0	0
0	0
0	0
0	0
0	15
0	0
0	0
0	0
1	31
3	15
0	10
0	0
0	0
0	0
0	5652
0	5373
0	4870
0	4592
0	5194
0	2403
0	2125
0	5111
0	5650
0	1882
2	19
0	452
0	441
6	20
49	598
3	365
0	106
0	341
0	343
1	278
0	333
0	337
8	356
0	319
0	146
0	146
0	146
0	147
0	146
0	8
0	1
0	1
0	146
0	147
0	145
0	145
0	146
0	147
0	144
0	146
0	146
0	145
0	146
0	146
0	145
0	145
0	145
0	147
0	145
0	146
0	147
0	147
0	0
0	0
0	0
0	0
0	0
0	79
0	0
0	79
0	0
0	79
0	0
0	63
0	181
0	1224
0	1237
0	1280
0	164
0	320
0	157
0	211
0	680
0	100
0	124
0	151
0	143
0	117
0	503
0	62
0	229
0	284
0	230
0	283
0	269
0	280
0	330
0	202
0	241
0	196
0	228
0	155
0	175
0	149
0	1262
0	1043
0	0
0	0
0	0
0	0
0	0
0	7599
0	2718
3	4172
4	3317
0	7422
0	6365
0	0
0	0
0	0
0	0
0	0
0	0
0	0
3	0
0	0
0	0
0	0
0	0
0	0
0	1
0	1
0	1
0	1
0	0
0	248
0	248
0	241
1	1775
0	1347
0	1564
4	1433
0	372
0	424
0	460
0	1747
0	1719
0	1042
0	778
12	577
7	112
0	131
61	146
1	22
0	267
0	127
12	42
1	37
0	940
0	1011
1	934
0	978
0	800
0	846
0	902
0	1007
0	901
2	930
0	993
0	921
0	913
0	1025
0	1025
0	871
0	849
0	862
0	1007
6	978
1	949
0	1019
2	5
0	5
0	2
1	0
0	1
0	0
0	0
0	0
0	0
0	0
0	0
0	0
0	905
0	0
0	0
0	558
0	494
0	506
0	558
0	510
0	493
0	523
0	548
0	510
0	494
0	527
0	523
0	511
0	646
0	646
0	49
0	18
0	17
0	14
0	25
0	32
0	15
0	31
0	96
0	226
0	165
0	129
0	0
0	0
2	1
0	0
0	0
0	0
0	0
0	0
0	0
0	0
0	0
0	0
0	0
0	7
0	7
0	0
0	0
0	7
0	4
0	0
0	0
0	12
0	14
0	2
0	0
0	2
0	4
0	0
1	18
0	0
0	1
0	0
0	0
0	0
0	0
0	0
0	0
0	0
0	0
0	0
0	0
0	0
0	0
0	0
0	0
0	0
0	430
3	206
0	465
0	452
0	376
0	420
0	116
0	310
0	412
0	514
0	387
6	193
0	323
0	270
0	382
0	297
0	198
0	176
0	206
0	77
0	214
1	149
0	71
0	129
0	91
0	136
0	130
0	149
0	102
0	119
0	56
0	107
0	22
0	49
0	61
0	75
0	51
0	58
0	137
0	0
0	0
0	6
0	14
0	9
0	0
0	2
0	2
0	2
0	0
0	22
0	21
26	4532
0	3
0	678
0	18
0	2
0	2
0	7
0	6
0	6
0	22
0	7
0	18
1	1320
1	1215
0	1223
0	977
0	862
0	555
0	413
2	268
0	350
0	251
0	209
0	1
0	9
0	4
0	4
0	2
0	296
0	21
0	251
0	124
0	16
0	13
1	40
15	10
0	245
0	239
0	244
0	245
0	1
0	1
0	0
0	1
0	1
0	40
0	0
0	0
0	1
0	1
0	1
0	1
0	1
0	1
0	240
0	199
1	34
0	226
0	101
0	103
0	101
0	321
0	705
0	2448
0	63
0	0
0	21
0	1
0	0
0	1
0	0
0	0
0	0
0	0
0	0
0	0
0	0
0	0
0	0
0	0
0	0
0	0
0	0
2	64
0	204
0	538
0	538
0	134
0	111
2	84
0	519
0	0
0	0
0	0
1	248
0	254
0	110
0	240
0	79
0	221
0	1
0	0
0	223
0	119
0	0
0	2
0	0
0	217
0	218
0	218
0	213
0	0
0	4
0	219
0	0
0	0
0	0
0	0
19	49
0	62
0	121
0	11
0	16
0	112
0	5
0	53
0	1
0	1
0	1
0	1
0	7
0	0
0	0
0	0
0	0
0	0
0	0
0	0
0	0
0	0
0	0
0	0
0	0
0	0
0	0
0	1
0	1
0	1
0	0
0	18
0	0
0	0
0	16
0	18
4	1154
0	1102
1	1148
0	0
0	0
0	0
0	0
0	0
0	0
0	0
0	0
5	124
0	91
0	93
0	93
0	86
0	26
0	25
0	17
0	9
0	7
0	3
0	3
0	3
0	1
0	1
0	1
0	84
0	102
0	92
0	89
0	78
2	1477
0	1297
11	1487
0	2770
2	1244
0	2255
14	2507
0	1331
0	1966
0	1489
0	2403
0	0
0	0
0	0
0	0
0	0
0	0
0	919
0	998
0	496
0	568
0	103
0	983
0	980
6	991
0	972
0	981
0	989
0	971
0	987
0	979
0	976
1	982
0	943
0	884
0	902
0	874
0	971
0	908
0	3248
1	2310
5	2994
0	3446
1	2951
0	2975
0	1776
0	1167
0	3018
0	1999
0	69
0	19
0	0
0	0
0	0
0	0
0	16
1	43
0	4
0	16
0	50
0	0
0	0
0	0
0	367
0	364
0	86
0	34
0	34
0	34
0	34
0	34
0	34
0	0
0	0
0	0
0	34
0	34
0	34
0	34
0	0
0	0
0	0
0	0
0	0
0	0
7	771
0	741
0	659
0	1345
0	691
0	732
0	503
0	1322
0	1321
1	1324
0	1119
0	1117
0	1120
2	925
0	721
0	721
0	1119
0	8
0	5
87	59
0	54
0	0
0	9
0	103
0	101
0	34
0	0
0	0
0	0
0	0
0	0
0	0
0	0
2	2
0	58
0	58
0	58
0	2
0	3
0	3
0	3
0	3
0	58
0	58
0	3
0	4
0	3
0	3
0	3
0	0
0	2
0	3
0	3
0	3
0	4
0	58
0	0
0	56
0	1
0	0
0	0
0	0
0	0
0	0
0	0
0	2035
0	1972
5	917
0	1970
1	848
0	1905
0	1752
0	669
0	314
3	348
3	356
0	0
0	0
0	1990
0	1924
0	1934
0	1906
0	1964
0	1912
0	1969
0	9
0	9
0	1
0	0
0	6
0	3
0	2
0	1
0	0
0	3
0	2
0	1
0	0
0	0
0	9
0	0
0	0
0	0
0	9
0	0
0	0
0	0
0	0
0	0
0	9
0	9
0	4
0	9
0	9
0	9
1	1
0	21
0	0
1	405
0	36
0	60
0	18
0	18
2	12
1	5
2	8
0	6
0	404
0	210
0	184
0	208
0	401
0	208
0	192
0	0
0	0
0	0
0	439
0	0
0	0
0	0
0	0
0	0
0	0
0	0
0	0
0	0
0	0
0	0
0	0
0	0
1	1
0	1
2	7794
0	7557
0	7362
0	7356
0	7359
0	2039
5	179
45	165
31	592
312	824
0	833
7	411
9	210
12	0
34	20
13	235
0	1606
0	1975
0	2014
0	2013
0	1833
0	2012
11	1896
0	1410
0	1793
0	1988
0	1947
0	72
0	0
0	0
0	0
0	39
0	0
0	0
0	0
0	0
0	0
0	45
0	0
0	0
0	0
0	1
0	0
0	1
0	1
0	45
0	0
0	0
0	0
0	0
0	0
0	0
0	0
0	0
0	0
0	0
0	0
0	0
0	0
0	0
0	0
0	0
0	0
0	0
0	0
0	4
0	0
0	38
0	0
0	38
0	2
0	36
0	71
0	36
0	4
0	28
0	2
1	3
0	9
0	0
0	0
0	316
0	0
0	1
0	1
0	0
0	1
0	347
0	0
0	0
0	335
0	0
0	35
4	279
0	81
0	129
0	103
0	203
0	280
0	231
1	1441
2	1313
0	1315
0	228
0	548
0	230
0	231
0	319
1	52
0	9
0	25
0	35
0	34
0	48
0	13
0	22
0	17
0	59
0	59
0	20
0	50
0	27
0	17
0	37
0	31
0	34
0	27
0	59
0	49
0	43
0	275
0	209
0	212
0	210
0	217
0	114
0	119
0	118
0	83
0	81
0	76
0	1486
0	1444
0	1429
0	1409
0	1435
0	1424
0	1069
0	1434
0	997
1	1716
0	349
0	3073
0	1319
0	641
0	0
0	0
0	0
0	0
0	0
0	14
1	13
0	0
0	0
0	0
0	0
9	91
0	0
0	0
0	0
0	0
0	422
0	0
0	0
0	1
0	0
0	0
0	0
0	0
0	13
0	3
0	0
0	7
0	2
0	0
0	0
0	0
0	0
0	0
0	0
0	0
0	2
0	2
0	1
0	0
0	20
0	20
0	20
0	21
0	20
0	20
0	20
0	20
0	0
0	1313
0	1152
10	165
0	343
0	1074
0	1171
0	1220
10	22
0	101
9	108
0	718
0	33
20	0
2	708
0	1280
0	1139
0	1197
0	1233
0	1267
1	1271
0	1250
0	1269
0	1265
1	1307
0	1066
0	1079
0	1105
0	1295
0	1202
0	1314
0	1274
0	908
0	1307
0	924
0	1212
0	1028
0	1105
0	1228
0	1088
0	1299
0	1223
0	1210
1	1261
0	1113
0	1242
0	1111
0	1190
0	1205
0	1229
0	1033
0	1213
0	1245
0	1065
0	1277
0	1216
0	1175
0	1242
0	1270
0	101
0	105
13	6
0	5
0	1
0	64
0	102
26	56
3	50
178	17
0	17
0	15
0	31
0	31
0	41
0	29
0	37
0	29
0	99
4	78
0	0
0	78
0	78
0	0
0	0
0	0
0	20
0	1
0	244
0	0
3	2
0	2
0	0
0	0
2	82
0	0
0	0
0	0
0	0
0	0
0	0
0	0
0	0
0	3
0	0
0	0
0	0
0	0
0	1
0	3
0	3
0	3
0	3
0	3
0	3
0	3
0	3
0	0
0	3
0	3
0	3
0	3
0	0
0	0
0	0
0	0
0	0
0	5
0	0
0	0
0	0
0	0
0	0
0	0
0	0
0	0
0	13
0	13
0	0
0	0
0	0
1	0
0	0
0	234
0	566
0	573
1	79
0	40
0	437
3	155
0	512
0	436
0	440
0	176
0	564
14	1277
11	1280
0	1308
0	1331
2	182
2	313
77	1255
2	925
0	952
0	933
26	929
0	925
19	960
0	0
0	0
1	0
0	0
0	38
0	0
0	0
0	0
0	0
0	0
0	0
0	0
0	0
0	690
0	690
0	41
2	84
0	675
0	662
3	673
0	671
0	670
0	667
1	685
0	678
4	677
0	533
0	555
0	634
0	672
0	679
0	92
0	677
0	664
0	493
0	86
0	685
0	593
1	32
0	1122
0	416
0	0
0	323
1	173
4	187
0	190
0	89
13	20
0	103
0	107
0	100
0	105
0	71
0	63
0	34
0	34
0	14
0	7
0	17
0	190
0	172
0	187
0	324
0	156
0	174
0	188
1	193
0	187
0	188
0	189
0	191
0	149
0	189
0	185
0	105
0	106
2	0
0	17
0	18
0	12
0	104
0	105
0	103
0	0
0	0
0	0
0	30
0	33
0	0
0	0
0	33
0	468
0	531
0	803
0	770
0	770
0	688
0	800
1	814
0	275
0	125
0	295
0	80
0	0
0	0
0	0
0	0
0	0
0	0
0	0
0	0
0	0
0	0
0	0
467	0
1	0
0	0
0	0
0	0
0	2661
1	264
0	0
0	230
0	203
0	42
4	15
0	226
0	193
0	216
0	523
0	306
2	310
0	308
0	261
0	69
0	1834
0	304
0	308
0	293
4	299
0	295
0	276
0	308
1	263
0	265
41	270
0	101
0	112
0	293
1	249
0	136
0	250
0	268
4	254
0	8
0	6
3	25
0	9
0	20
0	18
0	19
0	19
0	20
0	8
0	6
0	10
0	6
0	2
0	7
0	1
0	5
0	1
0	3
0	2
0	2
0	2
60	690
1	659
0	316
3	232
0	569
0	815
0	815
0	815
0	815
0	799
0	815
0	815
0	50
0	16
0	0
0	283
0	0
0	0
0	562
0	303
0	126
5	141
0	180
1	17
27	984
0	5
0	4
0	2
0	2058
0	2382
1	2172
0	2347
0	2348
0	2347
0	2357
0	2354
0	2175
0	898
0	397
0	532
4	311
0	124
0	332
0	299
0	248
4	137
0	133
0	125
0	125
0	102
0	8
0	2295
0	2292
2	2282
0	2167
0	2121
0	0
0	55
0	55
0	55
0	12
0	55
0	55
0	55
0	3
0	29
0	50
0	53
0	52
0	1
0	2
1	58
0	47
1	0
0	45
0	50
0	52
0	15
0	51
0	0
0	0
0	35
0	0
0	0
0	0
0	50
0	0
0	51
0	2
0	0
0	2
0	2
0	0
0	14
0	47
0	44
0	45
0	45
0	46
0	0
0	47
0	43
0	46
0	47
0	44
0	6
2	47
0	9
0	47
0	41
0	42
0	2
0	2
0	2
0	0
0	2
1	6
0	4
0	4
0	4
0	4
0	4
0	4
0	6
0	4
0	4
0	4
0	1522
9	1461
0	280
1	1476
0	1501
0	1459
0	1459
0	1417
0	1484
0	1505
0	1442
0	1442
0	1466
0	1422
0	1459
0	0
0	0
0	0
0	0
0	0
0	0
0	0
0	0
5	27
0	23
0	13
0	13
0	7
0	351
0	51
0	24
0	66
0	391
0	76
0	72
0	394
0	353
0	380
0	340
0	376
0	350
0	378
0	315
0	349
0	374
0	348
0	348
0	351
0	362
0	336
0	344
0	363
0	353
50	20
0	20
0	0
0	7
0	7
0	10
0	13
0	16
0	20
0	20
0	10
0	10
4	38
0	0
0	0
0	0
0	8
0	565
0	635
0	0
0	3
0	6
0	3
0	0
1	2
0	2
0	50
762	531
0	340
4	259
0	254
0	225
0	242
0	39
0	0
0	0
0	0
0	0
0	0
0	0
0	0
0	0
0	0
0	0
0	0
0	0
0	0
0	0
0	0
0	0
0	0
0	0
0	0
0	0
0	0
0	0
0	0
0	0
0	0
5	3662
1	3662
0	3662
2	1388
7	2627
0	232
0	3657
0	3556
0	946
0	257
0	570
2	1973
42	3238
1	1074
0	3601
0	3179
0	6
0	6
0	6
0	0
0	522
0	492
0	441
0	463
0	481
0	428
0	459
0	405
0	338
0	202
0	123
0	166
0	253
0	148
0	199
0	178
0	142
0	59
1	76
0	34
0	10
0	427
0	222
0	19
0	19
0	120
1	37
5	122
0	11
0	13
1	35
0	44
0	4
0	23
0	170
0	348
9	299
0	208
4	230
2	15
0	126
0	114
0	358
0	352
0	335
2	234
0	224
0	348
0	432
0	0
0	0
0	0
0	0
0	0
20	2258
6	2275
1	1733
263	158
0	158
0	4
0	254
0	271
0	261
0	254
0	222
0	254
0	255
0	1
0	1
0	1
0	1
0	3
3	10
0	80
0	79
0	76
0	79
0	83
0	59
0	2
0	50
0	54
0	78
2	5
0	8
0	52
0	54
0	50
4	52
22	21
0	0
0	0
0	0
0	0
0	0
0	0
0	0
0	2
0	1
0	1
4	1246
0	1792
0	193
0	200
0	358
0	377
0	152
0	139
0	117
0	4
0	2
0	32
0	18
0	16
0	17
0	3
0	3
0	3
0	1
0	1
0	1
0	1
0	0
4	13
0	2
0	0
0	0
0	0
0	0
0	0
0	0
0	0
0	0
0	0
0	0
0	0
0	0
0	0
0	9
0	0
0	0
0	9
0	9
0	9
0	9
0	9
0	0
0	0
0	670
0	49
0	670
0	13
0	17
0	110
0	233
0	171
0	134
0	8
0	7
0	4
0	927
8	215
1	845
0	658
1	760
0	10
0	10
0	10
0	6
0	6
0	2
0	0
0	3
0	0
0	3
1	3
1	3
0	73
0	184
0	167
0	161
0	179
0	96
0	69
1	84
0	75
0	71
0	63
0	48
0	44
0	65
0	42
0	33
0	65
0	51
0	53
0	49
0	42
0	48
0	25
0	34
0	58
0	66
0	62
0	45
0	34
0	46
0	51
0	34
0	61
0	20
0	48
0	48
0	30
0	37
0	32
0	49
0	33
0	61
0	38
0	34
0	39
6	32
0	24
0	24
0	121
0	100
0	0
0	0
0	0
0	0
0	0
0	0
0	0
0	0
0	0
0	0
0	0
0	1
0	0
0	0
0	2
0	2
0	0
0	0
0	2
1	0
0	19
0	19
0	4
0	19
0	19
0	19
0	19
0	0
0	0
0	0
0	0
0	0
0	934
0	1003
0	836
0	719
0	915
0	921
0	5
0	1168
0	240
0	29
0	27
0	24
0	29
0	48
0	23
0	16
0	0
0	32
0	227
0	6
0	0
0	108
1	43
1	40
0	33
0	296
5	883
0	898
1	884
0	1105
0	1091
0	1164
0	884
0	332
0	324
0	4
0	0
0	0
0	0
0	0
0	8
86	184
0	182
0	2
0	0
0	2
0	0
0	0
82	39
0	9
1	24
0	5
3	22
0	11
0	1
0	0
9	3
0	34
0	125
0	132
0	29
0	8
0	130
0	119
0	74
9	198
1	53
0	74
0	6
0	4
0	9
0	41
0	0
0	2
0	24
5	20
0	4
0	134
0	128
0	1
0	1
2	4
0	0
0	1
0	2
0	4
0	2
0	2
0	3
0	1
0	0
0	1
0	0
0	1279
0	3
0	1165
0	821
0	2
0	6
0	13
0	94
2	96
50	304
0	107
3	114
0	96
67	253
1	163
24	242
0	90
0	138
55	118
0	39
0	8
0	10
0	3
0	0
0	1
0	0
0	300
0	30
0	292
0	287
0	293
0	300
0	19
0	85
1	546
0	530
3	564
0	355
0	122
0	46
1	78
0	16
0	0
0	0
0	0
0	2
0	0
0	0
0	0
0	0
0	2
0	3
0	36
0	44
0	0
0	0
0	0
0	0
5	79
1	11
2	33
2	21
0	5
0	8
0	5
1	6
0	4
0	2
0	2
0	0
0	4
0	4
0	3
0	3
0	1
0	2
0	0
0	0
0	0
0	0
0	0
0	0
0	0
0	0
0	0
0	0
0	0
0	0
0	0
0	0
0	0
0	0
0	0
0	0
0	0
2	81
0	15
4	33
0	19
0	20
1	19
0	22
0	17
0	21
0	21
0	0
0	0
0	0
0	92
0	93
0	22
0	5
0	7
0	0
0	2
0	2
0	2
0	84
0	83
0	82
0	92
0	83
0	72
0	83
0	0
0	3
0	3
0	0
0	2
0	3
0	3
0	3
0	3
0	3
0	3
0	3
0	3
0	0
0	43
0	57
0	371
0	348
0	0
0	0
0	0
0	0
0	0
0	0
0	0
0	0
0	0
0	0
0	0
0	0
1	2185
0	0
0	0
0	160
0	2209
1	2199
3	194
0	2182
0	149
0	972
0	88
0	36
4	889
2	176
1	94
0	957
0	2159
0	326
0	162
0	0
0	0
0	0
0	0
0	269
0	269
0	269
0	20
0	6
2	18
1	14
1	1160
19	636
0	150
0	155
5	1049
0	0
0	0
0	0
0	0
0	0
0	0
0	0
0	0
0	0
0	0
0	0
0	0
0	0
0	0
0	40
0	9
0	33
0	25
0	24
0	24
0	24
0	40
0	35
0	33
2	68
0	26
0	0
0	0
0	2
0	14
0	14
0	280
0	69
0	342
5	166
0	58
0	199
0	50
0	48
0	35
0	25
0	49
0	330
0	335
0	320
0	269
0	257
0	262
0	268
0	254
0	311
0	342
0	336
0	331
0	341
0	253
0	271
0	264
0	31
0	143
5	126
0	6
0	55
0	6
0	115
0	119
0	0
0	0
0	0
0	0
0	0
0	0
0	0
0	0
0	0
0	0
0	0
0	0
0	0
0	0
0	0
0	0
0	6
0	6
0	9
0	12
0	15
0	19
0	19
0	1178
0	1200
0	953
0	1206
3	146
0	976
12	977
0	165
0	953
0	144
0	961
0	3516
0	3683
0	3734
0	3839
0	1651
0	1696
0	2145
0	2058
0	1684
0	1739
0	1722
0	931
0	1006
0	721
0	606
0	691
0	528
35	156
0	13
0	1
0	0
0	9
0	264
0	267
0	149
0	25
0	8
0	30
0	0
0	0
3	237
0	237
0	165
0	162
0	146
0	163
0	163
0	162
0	147
0	161
0	153
0	135
0	96
0	100
0	112
0	87
0	18
0	10
0	131
0	110
0	114
0	0
0	0
0	0
0	0
377	43
25	0
0	0
0	0
0	0
0	0
0	0
0	0
9	35
0	37
0	35
0	0
0	290
0	286
0	0
61	1573
73	1593
0	1267
0	932
13	1587
2	1603
0	1587
0	1571
0	1569
0	1548
0	0
0	62
0	57
0	60
0	61
0	2
0	5
0	1
0	4
0	3
0	10
0	5
0	4
0	1
0	1
0	1
0	2
0	2
0	1
0	2
0	1
0	0
0	0
0	2
0	2
142	2
2	0
0	2
0	0
0	2
0	0
0	0
0	0
0	0
0	0
0	0
0	0
0	0
0	0
0	0
0	0
0	1
0	0
0	1
0	0
0	0
0	0
0	0
0	0
0	0
0	0
1	851
1	1124
0	1124
0	1136
0	984
0	948
0	536
0	0
0	0
0	0
0	0
0	0
0	0
0	0
0	0
0	0
0	75
0	89
0	89
0	89
0	75
0	54
0	86
0	26
0	19
411	229
16	189
405	4
0	3
0	2
0	1
0	0
0	0
0	0
0	0
0	0
0	0
0	0
0	0
0	0
0	0
0	0
0	0
0	0
0	0
0	0
0	0
0	0
9	3080
0	2808
0	2965
0	2812
0	2033
0	2812
0	2897
1	2866
0	2879
0	2790
0	2790
1	2830
0	2012
1	2796
0	2786
0	2788
0	2691
0	2504
0	1455
0	1298
1	6
0	6
0	6
0	1
0	1
0	0
0	0
0	0
0	2
0	0
0	0
0	2
0	1
0	1
0	0
0	0
0	0
0	0
0	0
0	0
0	1
0	37
0	37
0	31
0	32
0	28
0	2
0	2
1	2
0	0
0	0
0	2
0	1
0	1
0	1
0	0
0	0
0	0
0	0
0	2
0	2
0	6
0	2
0	0
0	33
0	96
0	102
0	13
0	70
0	19
0	102
0	49
19	78
0	33
0	551
0	397
3	155
0	321
0	503
0	482
0	233
1	133
0	74
0	173
0	99
0	77
0	77
0	94
0	101
0	44
0	73
0	94
1	83
0	39
1	72
0	24
44	0
0	930
0	866
0	97
0	224
1	906
0	908
0	922
0	902
0	896
1	878
0	866
0	912
0	826
0	919
1	908
6	901
0	896
0	923
2	925
1	407
11	417
0	442
0	435
0	49
2	36
0	95
0	400
0	40
8	0
0	51
0	179
4	521
0	179
0	395
0	198
0	42
0	205
0	40
0	7
0	7
0	1
0	13
0	56
0	42
0	2
0	7
1	0
10	47
1	47
3	336
5	289
192	498
3	298
0	0
0	0
0	0
0	0
0	0
1	29
118	355
0	320
2	166
13	173
0	6
0	5
1	23
0	16
0	8
0	17
0	8
0	4
0	48
0	48
0	42
0	0
0	24
0	20
0	13
0	32
0	25
2	392
0	207
0	16
0	16
0	11
2	25
0	25
0	9
0	9
0	9
0	9
0	9
0	9
0	9
0	9
0	9
0	9
0	9
0	9
0	9
0	9
0	9
0	9
0	9
0	9
0	9
0	9
0	9
0	9
0	9
0	9
0	9
0	9
0	9
0	9
0	9
0	316
0	381
0	387
0	380
0	382
0	387
0	14
0	4
0	3
0	9
0	13
0	16
0	287
12	0
0	12
0	236
0	0
0	12
0	10
0	9
0	12
1	0
0	0
0	0
0	0
0	0
0	0
0	0
0	81
0	68
0	82
0	82
0	82
0	81
0	81
0	0
0	0
0	4
0	9
0	4
0	82
0	13
0	81
0	865
0	946
0	997
0	973
0	946
0	875
0	997
0	819
0	874
0	899
0	944
0	950
0	845
0	821
0	697
0	891
0	909
0	800
0	526
0	450
0	513
0	578
0	473
0	356
0	244
0	213
0	102
0	102
0	91
5	17
0	0
0	0
0	0
1	32
0	14
0	323
0	308
0	98
0	317
0	324
0	319
0	308
0	309
0	305
0	263
0	254
0	293
0	308
0	269
0	292
0	262
0	1941
0	1915
0	1880
0	1935
0	0
0	10
0	10
0	8
0	2
0	1
0	4
0	4
0	4
0	1
1	451
1	499
2	18
0	46
2	130
0	426
0	94
0	108
0	1
0	6
0	6
0	6
0	6
0	6
0	6
0	6
0	0
0	0
0	0
0	0
0	0
0	0
0	2
0	1130
0	1067
0	613
0	1153
0	1170
0	610
0	226
0	125
0	59
7	1224
8	1158
0	1109
0	1133
0	1074
0	1096
0	0
0	0
0	0
0	0
0	0
0	215
0	1
0	1
0	1
0	1
0	0
0	0
0	0
0	1
0	1
0	1
0	1
0	0
2	1
0	0
0	0
0	1
0	1
0	0
0	0
25	299
0	170
6	173
3	107
0	9
26	16
0	3
0	6
1	2949
0	2946
0	1982
0	340
0	184
0	448
0	115
0	35
0	2925
0	2890
0	0
0	0
0	12
0	8
0	7
0	3
0	229
0	0
0	0
1	0
0	5
0	5
0	5
1	0
0	0
9	5
3	91
0	0
0	0
0	0
0	0
0	0
0	0
0	0
0	0
0	0
0	0
2	0
0	0
0	0
4	4112
0	4331
0	4276
0	3676
0	4329
0	4349
0	4250
3	3211
4	3046
4	3412
0	2499
0	2580
0	2371
0	2428
0	2630
0	2659
0	2174
0	2252
1	2576
0	2574
0	2141
0	1924
0	0
0	0
0	0
1	1007
18	976
0	0
0	628
0	0
0	1
0	0
0	17
0	17
0	17
0	0
0	0
0	1
0	0
0	17
0	0
0	0
0	0
0	0
0	226
2	144
0	466
0	612
0	229
0	110
0	238
0	215
0	70
0	225
0	197
0	155
0	171
0	36
0	0
0	165
0	20
0	138
0	157
0	30
2	14
0	23
0	160
2	10
0	39
3	111
0	144
0	137
0	36
0	125
2	109
0	85
0	20
2	71
0	27
1	9
0	3
22	31
0	0
0	467
0	121
0	462
2	241
0	453
0	426
0	456
0	340
0	453
0	87
0	88
0	89
0	87
0	71
0	87
0	70
0	87
0	70
0	89
9	1052
3	1235
0	1076
0	1273
0	753
0	1246
0	1133
0	765
0	1280
0	1262
0	1263
0	1315
0	1227
0	1235
0	1160
0	1236
0	1206
3	471
0	1286
1	1201
1	443
0	1206
0	1228
0	1114
0	1171
0	411
1	693
0	169
0	439
1	479
0	197
0	1233
0	1260
0	883
0	1017
0	0
0	0
0	0
0	33
0	1
0	15
0	0
0	16
2	28
0	0
0	0
0	462
0	464
0	461
0	456
0	452
0	522
0	463
0	460
0	460
0	460
0	459
0	481
0	465
0	450
0	403
0	350
0	377
0	284
0	268
0	465
0	464
0	371
0	462
0	518
0	465
0	467
0	461
0	460
0	0
0	0
0	0
0	0
0	0
0	0
0	0
0	0
0	0
0	0
0	777
0	624
0	9
0	9
0	0
0	0
0	0
0	0
0	0
0	0
0	1278
0	983
3	190
3	166
0	7
0	252
0	252
1	417
1	1117
0	1135
8	1363
0	22
0	1
0	18
0	16
0	13
0	59
0	16
0	14
0	17
0	18
0	61
0	17
0	15
0	18
0	18
0	18
0	18
0	17
0	1
0	17
0	18
0	17
1	17
0	17
0	18
0	18
0	7
0	0
5	0
13	10
0	34
0	2
0	4
40	10
1	1100
0	827
0	1076
0	1106
0	1143
0	1146
0	1092
0	890
0	695
0	668
0	200
0	476
2	256
0	72
2	59
0	167
0	60
0	10
5	29
0	14
0	1122
0	1082
0	1103
0	1043
0	1116
0	1105
0	1124
0	1090
0	968
0	1081
0	1065
0	1104
0	1049
1	1013
0	1051
0	1092
0	1025
0	947
0	1039
0	562
0	2
959	151
0	201
0	19
0	0
0	0
0	0
0	12
0	5
0	1
4	4
0	1
0	5
0	18
0	18
0	18
0	1
0	5
0	5
0	1
0	4
0	3
0	0
0	0
0	0
0	35
0	35
2	83
0	0
0	0
0	0
0	0
0	0
0	0
0	0
0	0
0	493
0	116
0	488
0	497
0	494
0	502
0	503
0	119
0	51
0	61
0	444
0	459
0	473
0	356
0	235
0	48
1	137
0	103
0	483
0	492
0	497
0	29
0	3
0	3
1	753
0	0
0	0
0	0
0	0
0	0
0	0
0	342
0	0
0	0
0	1
2	0
0	16
0	223
0	59
0	41
0	19
0	10
0	186
0	130
0	51
0	22
0	71
0	223
0	218
0	445
0	0
0	0
0	0
0	0
0	0
0	0
0	0
0	0
0	0
0	0
0	54
0	0
0	0
0	0
0	0
0	0
0	0
0	0
0	0
0	0
0	0
0	0
0	0
0	0
0	9
1	9
0	0
0	0
0	0
0	223
0	19
0	10
0	186
0	130
0	72
0	218
0	223
0	0
0	0
0	6
0	7
0	7
0	7
0	3
0	0
0	0
0	0
0	0
0	0
0	0
0	0
0	88
0	36
4	5
0	97
0	67
6	12
0	64
0	12
0	86
2	74
0	45
0	55
0	49
0	41
0	46
1	82
0	96
0	91
0	88
0	87
0	84
0	76
0	0
1	275
0	2
0	2
0	2
0	0
0	2
0	0
0	0
0	0
0	0
0	0
0	0
0	0
0	0
0	0
0	0
0	0
0	0
0	0
163	3058
0	2415
0	1726
0	160
0	2054
0	2222
0	2225
0	0
0	0
0	0
0	24
0	1
0	24
0	0
0	0
0	0
0	0
0	0
0	0
0	0
0	23
0	23
0	23
0	6
7	0
0	2
0	2
0	18
0	2
0	1
0	3
0	23
0	23
0	23
0	23
0	23
0	24
0	21
0	24
0	24
0	23
0	24
1	125
0	0
0	11
0	6
0	9
0	5
0	6
0	1
0	1
0	1
0	0
0	0
7	19
0	977
0	59
0	252
0	0
0	0
0	0
0	0
4	109
42	139
0	105
3	61
0	62
0	0
0	0
0	0
0	0
0	0
0	0
0	5
0	4
0	2
0	0
0	0
6	31
3	32
69	36
0	0
0	36
0	281
0	281
0	22
0	284
0	281
0	279
0	281
0	0
1	46
28	662
0	673
0	100
0	558
0	161
0	50
0	11
0	153
0	14
0	0
0	104
0	49
101	106
0	34
0	47
0	1
0	0
0	0
0	0
0	466
0	197
0	36
0	0
0	0
0	0
0	1
0	1
0	3
0	3
0	2
0	0
0	0
0	312
0	303
0	119
0	77
0	74
1	34
0	287
0	282
0	251
0	308
2	287
0	250
0	299
0	304
0	288
0	294
0	226
0	299
0	295
0	291
0	268
0	258
0	272
0	310
0	305
0	304
0	262
0	1494
0	3538
0	3810
0	3757
0	3862
0	3861
0	134
0	1650
0	2169
0	2080
0	1706
0	1761
0	1744
0	931
0	1028
0	731
0	608
0	691
0	528
0	6
0	2
0	8
0	6
1	8
0	1
0	0
0	4
0	2
0	5
43	328
0	322
0	276
0	280
0	286
0	290
0	270
0	243
0	233
0	205
0	157
0	317
0	319
1	174
0	308
0	298
3	199
2	40
0	33
0	33
6	44
0	13
19	18
0	18
4	0
0	0
0	23
619	517
1	15
0	80
0	385
1	83
0	21
0	40
0	21
0	26
0	26
0	35
0	13
0	72
0	16
4	82
33	9
0	10
0	11
0	4
2	13
0	11
0	7
0	73
0	0
3	16
0	8
0	0
10	7
1	13
0	15
4	69
0	0
0	0
0	0
0	18
0	44
0	20
0	10
0	0
0	0
0	0
0	0
0	0
0	0
0	0
1	616
0	210
0	181
0	24
0	111
0	14
7	48
0	18
1	1
0	0
0	631
0	631
1	13
0	0
0	0
0	0
0	0
0	0
0	0
0	0
0	0
0	0
0	0
0	0
0	1781
0	1787
0	1752
0	1719
0	1693
0	1752
0	1379
0	1783
16	365
0	1268
16	38
0	336
0	1607
9	170
0	1210
0	46
1	1169
0	1158
0	265
5	42
0	292
0	326
0	145
0	121
8	147
0	690
2	620
8	107
2	495
0	1747
0	1731
0	1254
0	218
0	0
0	0
0	222
0	0
0	1
0	0
0	217
0	218
0	218
0	212
0	0
0	4
0	218
0	0
0	0
0	0
0	0
0	203
0	469
0	197
0	226
0	477
0	444
0	454
0	446
0	472
0	441
0	396
0	397
0	403
0	420
0	357
0	381
0	4
1	93
0	103
0	0
0	92
0	92
0	103
0	103
0	93
0	0
0	0
0	0
0	1
0	0
0	0
0	0
0	0
0	0
0	0
0	0
0	105
0	113
0	107
0	112
0	100
0	36
0	109
0	108
0	109
0	109
0	110
0	109
0	109
0	109
0	109
0	154
0	790
0	313
0	61
0	179
0	165
0	124
0	0
0	0
0	0
0	0
2	101
0	235
1	991
4	976
0	994
0	1018
4	635
0	281
1	433
0	240
0	421
0	469
0	919
0	490
0	293
0	444
0	139
2	665
0	222
0	223
0	87
0	18
0	113
0	159
0	73
0	67
0	109
0	113
11	0
3	366
4	520
1	108
0	77
2	23
2	57
2	247
1	21
2	17
0	30
0	37
0	16
0	0
0	0
0	0
0	0
0	0
0	0
0	0
0	0
0	0
0	0
0	0
0	0
0	0
0	3
0	3
0	3
0	0
0	0
0	0
0	169
0	0
0	0
0	7
0	41
0	0
0	41
3	9
0	11
0	2
0	41
0	21
0	31
0	31
0	11
0	7
0	1
0	20
0	19
0	19
0	30
0	41
0	39
0	41
0	35
0	39
0	41
0	41
0	34
0	41
0	41
0	41
0	40
0	41
0	35
0	263
0	258
0	217
0	258
0	34
0	60
0	31
0	263
7	262
0	262
0	259
0	240
0	263
0	258
0	258
0	259
0	258
0	258
0	263
0	155
0	38
0	207
0	197
0	207
0	124
0	115
0	186
0	14
0	187
0	49
0	75
0	141
0	209
0	0
0	0
0	0
0	0
0	0
0	0
0	0
0	19
0	6
0	0
10	0
0	16
47	1398
0	1317
0	756
0	254
0	1346
0	1354
0	3
0	0
0	23
0	23
0	32
0	0
0	0
0	32
0	0
0	447
4	409
0	429
0	63
0	373
0	420
0	386
0	415
0	439
0	350
2	414
0	403
2	423
0	421
0	433
0	549
0	634
0	644
0	632
0	80
0	41
0	38
0	31
0	0
0	0
0	178
0	177
0	32
0	9
3	103
0	128
0	86
0	27
0	0
0	0
0	0
0	0
0	0
0	82
0	24
0	24
0	0
0	193
0	146
0	133
0	141
0	139
0	133
2	617
0	626
0	614
0	0
0	10
1	143
0	142
0	133
0	139
0	141
0	127
0	128
0	0
0	0
0	6
4	6
0	32
0	33
0	33
8	31
2	31
0	11
0	3
0	6
0	1
0	80
0	18
1	28
0	24
0	15
0	21
0	28
0	28
0	20
0	24
0	21
0	5
0	2
0	4
0	1
0	1
0	5
0	7714
0	7203
0	6462
0	5740
0	6956
0	3741
0	3231
0	3222
0	7712
0	3273
0	75
0	0
0	0
0	0
0	0
0	0
0	0
0	0
0	0
0	0
0	0
0	0
0	0
0	0
0	0
0	0
0	0
0	0
0	0
0	0
0	0
0	0
2	40
0	40
0	40
0	40
0	40
0	40
0	40
0	40
0	40
0	40
0	40
0	40
0	40
0	40
0	40
0	40
0	0
0	0
0	0
0	36
0	80
0	16
0	79
484	937
1	940
2	135
2	61
2	589
3	63
2	584
0	598
0	573
0	575
0	574
0	575
0	594
0	552
0	573
0	581
0	594
0	568
1	169
34	293
0	285
4	240
0	14
0	99
0	88
0	99
0	99
0	99
0	100
0	99
0	98
0	98
0	97
0	99
0	99
0	31
1	27
0	26
0	27
0	9
0	1
0	1
0	0
0	31
0	98
0	99
0	97
0	99
0	98
0	97
0	99
0	99
0	98
0	99
0	98
0	99
0	99
0	98
0	98
0	98
0	98
0	97
0	98
0	2441
0	2529
0	842
0	2641
0	2553
0	2569
0	2569
0	2490
0	2490
2	2258
0	2549
0	2482
0	2587
0	770
0	753
0	2580
0	2493
0	2571
1	2510
0	2496
0	1181
0	789
0	2568
0	2499
0	2557
0	160
0	160
0	0
0	1
0	129
0	85
0	78
0	52
0	2
0	1
0	28
0	38
0	1
0	0
0	0
0	0
0	35
0	0
0	0
0	0
0	0
86	0
0	6
0	1
0	1
0	0
0	3
0	5
0	8
0	16
1	44
2	45
4	16
0	23
0	14
2	8
22	22
2	15
0	5
0	264
0	267
0	148
0	74
0	33
0	0
0	0
0	0
0	40
0	4
0	4
0	4
0	15
0	23
0	16
0	16
0	40
0	80
0	80
0	11
0	51
42	403
0	400
0	32
0	341
0	43
2	33
0	33
0	0
0	0
0	0
0	341
0	0
0	39
0	27
0	35
0	27
0	679
0	587
0	600
0	625
0	535
0	1
0	1
0	0
0	0
0	0
0	0
0	0
0	0
0	0
0	0
0	0
0	0
0	0
0	0
0	0
0	0
0	0
1	48
0	0
0	0
0	0
0	0
135	255
0	1
0	6
0	3
0	4
1	6
0	1
0	0
0	1
0	3
0	1
0	2
0	2
0	2
0	1
0	1
0	2
0	1
0	0
0	1
0	1
0	0
0	36
4	18
0	8
0	6
0	46
0	23
0	4
0	5
0	9
3	2
0	18
0	17
0	18
1	2
0	4
2	78
0	9
0	0
0	5
0	29
0	9
0	26
0	178
2	182
0	188
0	136
0	136
0	2
0	2
0	29
0	36
0	73
0	29
0	14
0	26
0	38
0	0
0	124
0	179
0	183
0	162
0	183
0	178
0	178
0	181
0	183
0	170
0	182
0	184
0	166
0	175
0	55
0	31
0	31
0	44
0	280
0	280
0	25
0	26
0	41
0	28
0	33
5	95
0	101
0	25
0	22
0	22
0	3
0	2
0	1
0	2
0	3
0	0
0	3
0	3
0	12
0	13
0	62
0	6
0	7
22	125
0	132
0	44
0	60
0	0
0	15
0	15
0	15
0	15
0	2
0	15
0	15
0	15
0	14
0	2
2	9
0	9
0	4
3	5
0	7
0	2
0	0
0	0
0	0
0	0
0	0
0	0
0	0
0	0
0	0
0	161
0	153
0	2854
5	2854
0	71
0	72
0	65
1	62
0	13
0	31
2	7
0	12
0	34
0	5
0	23
1	66
0	67
0	65
0	52
0	57
0	63
0	57
0	58
0	59
0	68
0	45
0	0
0	0
0	0
0	74
0	150
0	166
0	181
0	169
0	181
0	183
0	135
0	178
0	190
0	97
0	63
0	80
0	69
0	79
61	24
1	91
0	1087
0	216
0	105
0	64
0	259
0	1069
0	1043
0	1032
0	1061
0	1072
0	1055
0	1044
0	1076
0	1068
0	1022
0	814
0	1064
0	1077
0	1080
0	1018
0	1051
0	1076
0	1077
0	1002
0	1023
0	1038
0	982
0	1053
0	1066
0	1055
0	1040
0	1048
0	1072
0	1029
0	1067
0	1067
0	851
0	849
0	2
0	19
0	12
0	0
0	0
0	0
0	0
0	0
0	0
0	0
0	0
0	0
0	0
0	0
0	0
0	0
0	0
0	0
0	0
0	0
0	0
0	0
0	0
0	0
0	0
0	28
0	0
0	0
0	0
0	0
0	0
0	0
0	0
0	0
0	0
0	3
0	0
0	0
0	0
0	0
0	1
0	1
0	0
0	1
0	1
0	1
0	0
0	0
0	2
0	0
0	0
0	0
0	0
0	0
0	0
31	0
0	340
0	0
0	180
0	181
0	179
0	168
0	52
0	191
0	35
0	24
0	466
1	139
0	137
0	117
0	136
0	25
0	24
0	131
4	139
0	136
0	136
0	124
0	132
0	130
0	136
0	136
4	496
0	6
7	322
4	209
0	493
14	497
0	599
0	606
8	231
10	345
3	316
1	105
512	11
1	39
0	0
0	0
0	0
0	0
0	0
0	0
0	0
1	3526
0	166
0	165
0	350
0	184
17	3
0	3
0	0
0	0
0	3
0	3
0	0
0	0
0	0
0	0
0	0
0	0
0	4
0	0
0	0
0	2
0	0
0	0
0	2
0	1721
0	1643
0	1756
0	1699
1	1708
0	1808
0	1700
0	1708
0	1714
0	1708
0	1701
4	1640
1	1122
0	843
0	386
0	1717
0	1592
0	1578
0	1578
0	1582
0	1709
0	1713
0	1589
0	1718
0	1578
0	1579
0	1646
0	1781
0	1723
0	1665
0	1717
0	1705
0	1720
0	0
0	0
0	0
0	0
0	0
0	59
2	1459
0	1514
0	1472
4	1499
2	1357
10	291
0	297
0	204
0	154
0	135
0	83
0	57
0	41
0	41
0	41
0	41
0	41
0	41
0	41
0	41
0	41
0	41
0	41
0	41
0	193
0	202
0	33
0	4
0	3
0	2
0	3
0	1
0	1
0	0
3	699
0	699
0	698
2	700
19	9
10	9
0	9
0	105
0	182
0	203
0	189
0	152
0	93
0	157
0	117
0	118
0	94
0	50
0	28
0	178
0	124
0	146
0	164
0	174
0	112
0	183
0	174
0	152
0	153
0	201
0	154
0	179
0	0
0	3
0	3
0	3
0	1
0	1
0	1
0	1
0	1
0	1
0	1
0	1
0	3
0	0
0	1
0	3
0	3
0	0
0	0
0	0
0	0
0	0
0	0
0	0
0	0
0	0
0	0
0	0
0	0
0	0
0	0
0	0
0	0
0	0
0	0
0	0
1038	0
30	598
0	592
0	593
0	326
0	0
0	0
0	0
0	0
0	0
0	0
0	5
54	40
0	10
0	0
3	30
0	2
0	25
4	13
0	7
0	0
0	339
0	336
3	335
0	335
0	281
0	283
0	335
1	337
0	336
0	336
0	338
0	336
0	335
0	335
0	337
0	335
0	334
0	335
0	281
0	336
0	50
6	66
0	50
0	1938
0	1033
0	2097
3	581
0	829
0	1071
0	452
0	228
0	284
0	29
6	2849
0	1628
0	1443
0	1462
0	1651
0	1845
0	1680
0	1958
0	1940
0	1769
0	1841
0	1958
0	1783
0	1438
0	1967
0	1617
0	1955
0	1670
0	1953
0	1954
0	1787
0	1957
0	1793
0	1832
0	1674
0	1288
0	1487
0	1563
0	1775
0	1793
0	1869
0	1802
0	1440
0	1955
0	1931
0	1853
0	1817
0	1848
0	1801
0	1254
0	2938
0	2015
0	1753
0	1849
0	1928
0	1803
0	1792
0	1601
0	1240
0	1901
0	1774
0	1856
0	1856
0	4
5	67
0	22
52	24
0	22
0	9
0	18
0	0
3	92
0	48
0	74
0	17
1	32
1	6
0	30
0	74
0	70
0	68
0	69
0	1123
0	1210
0	1217
0	241
0	164
0	138
0	133
0	62
0	45
0	160
0	1416
0	1259
0	1422
0	1335
0	1346
11	257
0	1383
0	1230
9	470
0	50
0	267
0	1398
0	1272
0	1264
1	1355
4	1363
0	1240
0	562
1	1360
0	0
0	0
0	145
0	0
0	0
0	0
0	0
0	0
0	0
0	0
0	0
0	0
0	7
0	6
0	6
0	1
0	7
2	6
0	6
0	6
0	6
0	5
0	6
0	7
0	7
0	6
0	6
0	0
0	0
0	0
0	0
0	0
0	0
0	0
0	0
0	0
0	0
0	0
0	56
81	780
1	787
0	195
0	124
2	119
0	165
0	106
0	96
0	94
0	72
0	62
4	60
0	55
1	49
0	17
3	42
0	0
0	2
1	6
0	0
0	0
0	1
0	7
0	0
0	0
0	0
0	7
0	0
0	0
0	7
0	0
0	0
0	0
0	0
0	1
0	7
0	1
0	7
0	1
0	7
0	5
0	7
0	34
0	518
0	518
0	386
0	487
0	13
0	0
0	0
0	0
2	11
0	0
0	0
0	0
0	0
0	0
0	0
0	0
0	1785
0	1172
0	1532
0	1697
0	1287
0	1752
0	1211
0	1127
1	1746
0	1644
0	1775
0	984
0	26
0	69
0	67
0	83
0	1581
0	119
0	66
0	54
0	57
0	1658
0	1664
0	1715
0	1706
0	1726
0	1658
0	1641
0	1060
0	1120
0	1687
0	1709
0	1651
0	1
0	19
0	1094
0	1109
0	1011
0	1087
0	120
12	53
0	1133
1	227
0	13
0	1165
0	1157
0	1152
0	1157
0	39
0	1203
1	28
0	45
0	111
0	99
0	429
4	118
0	475
0	451
0	443
0	448
0	52
0	145
0	45
0	17
0	7
0	21
0	73
0	86
0	11
0	59
0	59
0	45
0	35
0	41
0	46
4	8
0	8
0	0
0	0
0	0
0	0
0	0
569	0
0	70
0	164
1	0
0	128
0	575
0	55
0	252
0	250
0	243
0	50
0	45
0	2
0	6
0	0
0	313
1	603
0	410
0	411
0	471
0	471
0	411
0	555
0	469
0	401
0	398
1	411
0	469
0	575
0	411
0	471
0	393
0	313
0	411
0	313
0	319
0	409
0	16
0	39
0	39
0	35
0	2
0	2
0	1
0	1
0	1
0	0
0	0
0	179
0	269
0	259
0	3
0	0
0	3
0	1
0	26
0	70
0	133
0	5
0	5
0	21
0	21
0	9
0	21
0	0
0	0
0	1
0	211
0	228
0	41
0	24
0	29
0	43
4	69
0	33
0	29
0	106
1	234
0	30
0	11
0	18
0	66
0	66
0	28
0	53
0	17
0	34
0	25
0	23
0	6
0	3
0	9
0	3
0	0
0	0
51	291
0	249
2	38
0	8
0	281
0	281
0	281
0	279
0	283
0	22
0	281
1660	0
0	0
0	291
0	262
0	285
1	71
0	77
0	41
0	21
0	49
0	14
0	62
0	55
7	3
523	815
0	815
0	0
0	0
0	0
0	0
0	0
0	0
0	0
0	0
0	0
0	0
4	3
0	0
0	0
0	0
0	0
0	0
0	0
0	118
0	116
0	1
0	0
0	1
0	1
0	0
0	327
3	430
0	430
0	139
0	348
0	3
0	1
0	1
0	1
0	1
0	2
0	12
0	12
2	12
0	6
0	8
0	8
0	9
0	2
0	0
1	903
1	848
1	447
0	932
0	210
1	124
1	818
0	42
0	158
0	337
0	434
0	241
0	103
10	834
0	805
0	858
0	692
0	254
0	53
0	65
0	0
0	0
0	0
0	0
0	0
0	0
0	0
0	0
0	0
0	1
0	41
0	57
4	46
0	7
0	7
0	42
0	48
0	51
0	13
0	13
0	13
0	12
0	5
0	2
0	1
0	0
0	1
0	0
0	0
0	0
0	13
0	12
0	13
0	13
0	12
0	13
0	13
0	13
0	12
0	13
0	12
0	13
0	12
0	13
0	13
0	13
0	13
0	12
0	13
0	13
0	13
0	13
0	12
0	13
0	13
0	13
0	12
0	12
0	13
0	13
0	13
0	13
0	13
0	12
0	13
0	12
0	12
0	13
0	12
0	13
0	13
0	13
0	12
0	12
0	12
0	13
0	12
0	13
0	13
0	13
0	13
0	13
0	11
0	13
0	12
0	12
0	11
0	13
0	12
0	13
0	13
0	12
0	13
0	12
0	13
0	12
0	12
0	13
0	13
0	7
5	29
0	235
0	0
0	235
1	7
0	8
0	235
0	126
0	85
0	34
0	12
0	61
0	126
0	126
0	126
0	133
1	217
0	223
0	515
0	198
6	204
0	324
0	72
0	174
0	19
0	57
0	117
0	67
1	350
0	27
0	191
0	35
0	37
0	60
0	42
4	72
2	75
0	150
0	170
0	35
0	127
0	105
1	98
0	127
0	80
0	37
0	26
23	51
0	480
0	493
0	288
0	472
0	474
0	453
0	502
0	295
0	110
0	115
0	115
0	53
0	56
0	55
0	2
0	5
0	5
0	1
20	58
0	1
0	4
2	1
0	1
0	0
0	0
0	0
0	0
0	0
0	51
0	8
0	10
0	6
0	8
0	10
6	7
0	8
0	4
0	9
0	9
0	9
0	5
0	129
0	7
0	122
0	127
0	5
0	125
0	128
0	41
0	5
0	126
0	125
0	466
0	615
1	503
16	17
0	157
0	400
1	572
0	615
0	646
0	309
0	598
0	418
0	598
0	509
1	86
0	721
10	8
0	53
0	50
6	713
0	24
0	28
0	28
0	31
0	30
0	31
0	17
0	26
0	30
0	25
4	4
0	30
0	30
0	18
0	24
0	23
0	24
0	24
0	21
0	24
0	14
0	4
0	22
0	22
0	22
0	23
0	16
0	7
0	24
0	23
0	23
0	9
0	22
0	23
0	23
0	24
0	24
0	12
0	24
0	21
0	24
0	24
0	24
0	24
0	19
3	143
0	1
0	11
0	31
0	31
0	30
0	27
0	28
0	31
0	29
0	29
0	31
0	30
0	28
0	29
0	25
0	24
0	23
0	23
0	22
0	24
0	23
0	23
0	24
0	24
0	22
0	23
0	24
0	24
0	50
0	30
0	24
0	24
0	24
0	22
0	29
1	27
0	28
0	29
0	29
0	30
0	25
0	29
0	24
0	23
0	23
0	23
0	23
0	23
0	23
0	24
0	23
0	21
0	22
0	24
0	23
0	24
0	24
2	3573
0	3584
0	3539
0	2930
1	2318
0	3588
2	3599
0	498
0	3131
0	3395
0	3287
0	3704
0	2904
0	3484
0	163
0	1087
0	3325
0	3351
0	2910
1	2274
0	2306
0	661
0	49
0	661
0	25
0	31
0	30
0	109
0	225
0	163
1	71
0	32
0	26
0	29
0	34
0	9
4	29
0	32
0	17
0	10
0	14
2	68
0	29
0	0
0	0
0	0
0	0
0	0
0	0
0	0
0	702
0	2200
0	2263
0	2131
0	489
0	2256
0	2251
0	2029
0	2213
0	2117
0	2231
0	2201
0	1893
0	2193
0	2214
2	1
0	1
206	73
0	10
6	36
0	0
0	0
0	0
0	0
2	26706
0	26706
18	24777
1	26469
0	27089
29	24258
0	934
4	3765
1	1786
7	3987
0	4229
1	2413
0	1426
0	6235
0	1738
0	4112
0	1886
12	3583
4	811
0	411
0	1442
0	1411
0	1449
0	1461
0	1746
1	1372
0	1388
17	1173
2	678
0	398
0	581
0	343
0	172
0	174
0	16
0	16
0	13
0	12
0	12
0	0
0	0
0	11
0	0
0	10
23	13
0	9
0	9
1	4
0	111
0	111
0	0
0	0
0	3
0	0
0	13
78	2057
0	131
6	287
0	1848
14	1653
4	735
0	275
0	50
0	2
0	0
0	488
0	506
0	489
0	485
1	468
0	68
0	27
0	112
0	64
0	95
5	76
0	55
1	38
3	32
0	37
0	37
0	10
0	0
0	2
0	0
0	0
0	0
0	0
0	0
0	1
0	0
0	0
0	0
0	0
0	0
0	0
0	0
0	0
0	0
0	2667
0	21
0	2092
0	2659
0	0
0	0
0	90
0	86
0	6
0	12
0	92
0	87
0	89
0	91
0	91
0	91
0	91
0	90
0	46
0	11
0	47
0	90
0	288
0	293
0	264
0	77
0	49
0	17
0	64
0	57
0	276
0	425
0	673
0	657
0	703
0	85
0	72
0	214
0	177
0	48
0	628
0	1693
0	54
0	35
0	50
0	0
0	4
0	51
0	0
0	0
3	0
0	4
0	21
0	4
0	34
0	52
0	0
0	0
0	0
0	0
0	0
0	0
0	0
0	0
0	0
0	0
0	0
0	1096
0	0
0	0
0	0
0	0
0	0
0	0
0	0
0	0
0	0
83	13
0	13
2	2282
0	300
0	562
0	530
0	530
0	46
157	228
0	238
0	244
0	184
0	179
0	22
0	24
0	0
0	2
0	3
0	40
0	35
0	11
19	13
0	0
0	23
0	1
0	0
0	0
0	0
0	0
0	0
0	0
0	0
0	0
0	0
0	0
0	0
0	0
0	0
0	0
0	0
0	1838
1	1698
1	1112
22	1376
6	830
0	1782
0	1791
0	1725
0	1792
0	1791
0	1792
0	1792
0	1791
0	1782
0	1341
0	1571
0	1448
0	1794
7	1792
0	1663
0	1620
0	1791
0	1791
0	1791
0	1073
1	1759
0	1576
0	0
0	0
0	2
0	2
0	2
0	0
0	1
0	0
0	666
0	609
0	526
0	564
0	309
0	983
0	650
0	1047
0	0
0	0
0	0
0	115
0	157
0	149
0	33
0	33
0	8
0	2
0	12
0	14
0	146
0	147
0	121
0	82
0	85
0	0
0	0
0	0
0	0
0	0
0	0
0	0
0	0
0	7
0	7
0	10
0	13
0	16
0	20
0	20
0	0
0	0
1	1
0	0
0	0
0	0
0	0
0	0
0	0
0	1
0	0
0	0
0	0
0	1
0	0
0	0
0	0
0	0
0	0
0	0
0	0
0	0
0	0
0	0
0	0
0	0
0	0
0	0
0	0
0	0
0	0
0	0
0	0
0	0
0	0
0	0
0	1
0	0
0	0
0	0
0	1
5	4
0	0
0	1
0	0
0	1
0	0
0	1
21	1
0	0
2	132
96	673
0	289
0	173
0	333
0	255
0	439
0	93
3	310
0	297
0	283
0	549
0	157
0	160
0	205
0	316
0	300
0	238
0	328
0	261
0	154
0	208
1	238
0	237
0	255
0	1
0	145
0	0
1	3
0	35
0	19
0	0
0	0
0	0
0	0
0	37
0	1
0	13
0	17
0	27
0	327
0	320
0	9
0	9
0	0
0	0
0	0
3	45
1	11
0	1
0	2
0	0
0	0
0	1381
0	634
0	850
0	884
0	752
14	890
0	630
0	284
1	375
3	752
0	669
0	580
0	746
0	668
0	284
0	0
0	0
0	3706
0	3756
0	3861
0	3860
0	370
0	1651
0	2170
0	2080
0	1706
0	0
0	0
0	0
0	0
0	0
0	0
0	0
0	7796
0	7359
2	110
0	10
0	10
0	13
0	0
0	0
0	0
0	0
0	0
0	0
0	0
0	0
0	0
0	19
0	25
0	25
0	868
0	25
0	574
4	41
388	111
0	85
0	15
2	11
0	12
0	0
0	37
0	23
0	37
0	37
0	37
0	37
0	23
0	10
0	9
1	10
0	9
0	285
4	348
6	353
0	369
41	400
0	346
0	298
0	304
0	343
0	353
1	12
0	0
0	20
0	19
0	7
0	2
0	32
0	83
0	55
0	14
0	3
0	13
0	31
0	5
0	69
0	69
0	7
0	1
0	0
0	0
0	0
0	0
0	0
0	0
0	0
0	0
0	0
0	0
0	0
0	0
0	0
0	0
0	0
0	0
0	0
0	0
0	0
0	272
0	206
0	209
0	207
0	214
0	112
0	117
0	116
0	81
0	79
0	472
1	43
0	461
0	474
0	61
0	464
0	459
0	396
0	85
0	472
0	467
0	469
0	468
0	310
0	460
0	471
0	403
0	407
0	465
0	472
0	409
0	0
0	0
0	0
0	0
0	0
0	0
0	0
0	0
47	0
0	0
0	0
0	0
0	0
0	1
0	1
0	1
0	4710
0	4301
0	3531
0	4296
0	4380
0	3043
0	3832
0	4396
0	4515
0	4354
0	4392
0	3870
0	3582
0	0
0	0
0	0
0	3
0	0
0	0
0	0
0	0
0	0
0	0
0	0
0	0
0	0
0	0
0	0
0	0
0	0
0	0
0	0
0	0
0	0
0	0
0	0
0	0
0	0
0	0
0	0
0	0
0	0
0	0
0	0
0	0
0	0
0	0
0	0
0	0
0	0
0	0
0	0
0	0
0	0
0	0
0	0
0	0
0	0
0	0
0	0
0	0
0	0
0	0
0	0
0	0
0	0
0	0
0	0
0	0
0	0
0	0
0	0
0	0
0	0
0	0
0	0
0	0
0	257
0	4
0	2
1	1
0	257
0	108
0	193
0	40
0	35
266	669
0	113
0	0
0	0
0	0
0	0
0	0
0	0
0	0
0	249
0	236
0	78
0	69
0	65
0	84
0	77
0	96
0	44
23	1
0	1
0	0
0	6
0	0
0	6
0	0
2	8
0	0
0	0
0	4
0	6
0	6
0	14
0	14
0	0
0	8
0	0
0	287
0	283
0	287
0	278
0	0
0	0
0	0
0	150
0	144
0	143
0	138
0	141
0	134
0	129
0	134
0	93
4	45
0	45
0	17
0	2
0	3
0	0
1	30
0	3
0	194
0	432
0	77
0	37
0	61
0	14
0	64
6	138
0	45
0	307
0	1
0	0
0	0
0	0
0	0
1	192
0	192
0	6
0	0
0	5
0	5
0	0
0	0
0	6
0	0
0	0
0	21
0	512
1	30
3	152
0	487
0	488
2	507
0	478
0	502
1	465
0	487
0	441
0	474
0	501
0	496
0	475
0	0
0	28
0	8
0	14
0	14
0	0
0	0
0	0
0	0
0	0
0	0
0	0
0	0
0	0
0	0
0	0
0	0
0	0
0	0
0	0
0	0
0	6
0	0
0	1
0	2
0	5
0	6
0	6
0	6
0	1
0	0
0	0
0	6
0	6
0	1
0	2
0	0
0	0
0	0
0	2
0	6
0	6
0	6
0	6
0	6
0	6
0	6
0	6
0	6
0	6
0	6
0	6
0	6
0	6
0	6
0	6
0	6
0	6
0	6
0	6
0	6
0	6
0	6
0	6
0	6
0	6
0	6
0	6
0	6
0	6
0	6
0	4
0	6
0	2
0	6
0	6
0	6
0	6
0	6
0	6
0	6
0	6
0	6
0	6
0	6
0	6
0	6
0	6
0	6
0	6
0	6
0	6
0	6
0	6
0	6
0	6
0	6
0	6
0	6
0	6
0	6
0	6
0	6
0	6
0	6
0	4
0	4
0	6
0	6
0	5
0	6
0	6
0	5
0	6
0	6
0	6
0	6
0	6
0	6
0	5
891	2844
1	1958
10	2827
1	469
0	0
3	1323
0	330
0	2
0	0
34	852
0	1305
0	1231
0	1242
1	1271
0	1269
0	1241
1	1271
0	1289
0	1270
0	1275
0	1286
0	1263
0	1262
0	1212
0	1214
1	25
2	5
0	5
0	0
0	12
0	1
0	7
0	5
0	0
0	10
8	12
0	10
0	12
0	0
0	0
0	0
0	0
0	0
0	0
0	0
0	0
0	0
0	0
0	0
0	0
0	280
2	9651
6	593
3	9468
0	7983
7	7552
0	9210
2	1580
4	5392
0	1422
0	91
0	90
0	1
0	42
0	4
0	4
0	0
0	2
0	0
0	0
0	0
0	0
0	0
0	2
0	2
0	2
0	2
0	2
0	2
0	2
0	1
0	2
0	2
0	2
0	2
0	2
0	2
0	2
0	2
0	2
0	2
0	2
0	2
0	2
0	2
0	2
0	2
0	2
0	2
0	2
0	2
0	2
0	0
0	0
0	0
0	0
0	0
2	67
1	4
4	1092
6	332
0	1023
6	621
0	686
0	5
0	5
0	0
0	5
0	4
0	5
0	0
0	0
0	5
0	10
1	0
0	0
0	10
0	10
0	1
0	1
0	0
0	1
0	0
0	1
0	0
0	0
0	0
0	0
0	0
0	26
0	35
0	628
0	678
0	869
0	943
0	927
0	542
0	426
0	529
0	196
0	327
3	318
0	30
0	330
2	329
4	205
59	12
1	377
0	344
0	0
0	0
0	1
0	0
0	0
0	3
0	0
0	0
76	660
0	660
0	2093
0	2661
0	0
0	0
0	0
16	102
0	214
0	171
0	56
0	194
0	165
4	781
3	225
0	781
2	24
4	12
0	12
0	15
0	595
0	17
0	58
0	671
0	54
0	63
0	613
0	602
0	540
0	85
0	638
12	479
2	512
0	619
0	605
0	9
0	185
0	623
0	656
0	656
0	668
0	632
0	607
4	1
6	98
0	0
0	0
0	0
0	0
0	0
0	0
0	0
0	0
0	0
0	1
0	1
0	1
0	2
0	0
0	0
0	0
0	0
0	0
0	2
0	0
0	2
0	0
0	0
0	0
9	35
0	308
0	139
145	331
5	106
0	111
0	117
0	79
304	821
0	30
0	5
2	107
5	125
0	24
0	672
4	97
0	652
0	6
0	6
0	9
0	0
0	10
8	1103
2	900
0	992
0	950
0	907
0	973
0	888
0	597
2	807
0	412
0	105
0	548
0	554
0	131
0	245
1	153
0	882
0	992
0	698
0	888
0	722
1	57
0	57
0	0
0	89
0	89
2	89
0	0
0	1
0	0
0	0
0	7
0	0
69	237
0	4
0	43
0	0
0	0
0	0
0	0
0	0
0	0
0	0
0	0
56	0
0	0
0	0
0	0
0	0
0	0
0	478
0	4
0	580
0	255
2	363
0	580
0	544
0	559
0	33
0	24
0	35
0	8
0	60
0	23
0	11
2	295
0	0
0	59
0	58
0	11
0	6
0	2
0	4
1	2
0	0
0	0
0	0
0	0
0	0
0	0
0	0
0	0
0	0
0	0
0	12
0	0
0	0
0	0
0	0
0	0
0	0
0	0
0	0
0	0
0	0
0	0
0	0
0	0
0	0
0	0
0	0
0	0
0	0
0	0
0	0
0	0
0	0
0	0
0	0
0	0
0	0
0	1
0	0
0	9
0	0
1	22
0	267
0	253
0	78
0	130
0	92
0	70
0	1621
0	1740
0	1375
0	1596
0	1377
0	1620
0	1617
0	1165
0	558
0	821
0	0
0	0
0	0
0	0
0	0
0	0
0	0
0	0
0	0
0	0
0	53
0	4
0	3
0	3
0	53
0	42
2	1112
0	0
0	115
0	233
0	237
0	393
0	1280
0	1292
0	1335
0	157
0	214
0	683
0	103
0	127
0	153
0	504
0	230
0	202
0	228
0	1095
0	1317
0	2
0	0
0	2
0	0
0	0
0	552
0	632
0	638
0	632
0	72
0	32
0	38
0	32
0	26
176	429
0	328
0	233
0	168
0	37
2	10
0	0
0	0
0	0
0	0
1	275
0	282
0	125
0	212
0	256
0	298
0	277
1	182
0	4
3	96
0	148
0	13
0	18
0	13
0	28
0	21
0	19
0	21
0	18
0	16
0	16
11	0
0	276
0	278
0	275
0	272
0	275
0	0
0	0
0	0
2	1569
3	1815
196	2084
5	481
0	635
0	1964
0	584
0	1377
8	1798
0	6
0	0
0	0
0	1
0	1
0	1
0	1
0	1
0	1
0	1
0	1
0	0
0	0
0	1
0	1
0	1
0	1
0	1
0	1
0	1
0	1
0	0
0	16
0	13
0	1
0	1
0	0
0	1
0	1
0	1
0	1
0	1
0	9
0	9
1	933
0	950
4	848
1	901
0	787
0	110
0	85
9	262
0	52
0	0
0	0
0	0
0	0
0	0
0	0
0	3
0	3
0	0
0	379
0	2088
1	659
1	402
4	1794
0	231
0	1861
0	574
2	1852
4	759
5	37
0	2017
1	1756
0	1945
1	1984
2	1808
0	1930
0	1645
0	1721
0	1618
0	1791
0	2012
0	2017
0	1501
247	71
0	53
0	43
0	27
0	22
0	20
0	14
1	2
459	159
0	44
0	109
0	61
0	0
0	0
0	0
0	90
0	44
0	91
106	347
0	2
0	13
0	30
0	23
0	336
0	185
0	184
0	188
0	167
0	148
0	121
0	184
4	60
0	0
1	1
0	0
0	0
0	0
0	0
0	0
0	0
0	0
0	19
0	19
0	0
0	0
0	0
0	0
0	0
0	0
0	19
0	19
0	0
0	0
7	24
0	14
0	44
0	13
0	36
0	40
0	45
0	0
0	0
0	0
0	0
0	0
0	0
0	0
0	0
0	0
0	0
1	0
21	434
201	1747
0	1493
0	224
0	1503
2	1485
0	111
0	512
0	1513
1	1475
0	1494
0	1498
0	230
0	40
0	28
1	7
2	210
0	0
0	0
0	38
0	103
0	17
0	0
0	0
0	0
0	18
0	19
0	18
0	0
0	85
237	67
0	3
0	68
0	3
1	38
0	2
0	3
0	0
0	0
0	0
0	0
0	0
0	0
0	0
0	0
0	0
0	0
0	0
0	0
0	0
0	1118
0	0
0	1118
0	1118
0	0
0	0
1	324
0	322
0	324
0	0
0	0
0	4
0	0
0	0
27	71
0	40
0	4
0	9
0	9
0	40
0	50
0	33
0	36
0	36
0	33
1	51
0	37
0	44
3	12
0	0
0	0
0	0
0	0
0	0
0	0
0	0
0	0
0	92
1	100
0	0
2	0
0	0
0	0
0	0
0	0
0	0
0	0
31	0
0	0
7	0
0	6
0	0
0	0
0	0
0	0
0	0
0	120
0	130
0	98
0	133
0	100
0	23
0	9
0	368
0	365
0	90
954	331
0	144
0	30
2	15
4	15
0	30
0	39
1	76
0	84
0	45
0	0
0	0
0	0
0	0
0	0
0	0
0	347
0	347
0	352
0	341
2	166
0	158
1	108
0	80
0	0
0	33
0	21
0	38
0	5
0	3
0	0
0	2
0	3
0	1
0	3
2	0
0	0
30	990
0	734
0	466
8	378
1	486
2	304
1	347
0	200
0	243
8	992
0	997
0	869
2	882
1	884
2	1002
0	989
0	885
0	0
0	0
0	0
0	0
0	1224
0	503
0	0
0	270
0	0
0	22
0	24
0	21
0	0
0	0
2	0
0	0
2	0
0	0
0	0
0	0
0	0
0	0
0	0
0	0
0	0
0	0
0	45
0	0
0	14
0	15
0	45
0	41
0	13
0	15
0	274
0	208
0	211
0	209
0	216
0	165
0	60
0	169
0	154
0	13
0	72
0	10
0	0
0	165
0	166
0	119
0	168
0	167
0	163
0	161
0	168
0	161
0	161
0	162
0	161
0	0
0	0
0	0
0	0
4	0
0	0
0	0
0	0
0	0
0	0
0	0
0	0
0	0
0	0
0	0
0	0
0	0
0	0
0	0
0	0
0	0
0	0
0	0
0	0
0	0
0	0
0	366
0	400
0	353
0	106
0	413
0	46
0	86
0	389
0	378
0	392
0	131
0	128
0	0
0	0
0	0
0	0
0	0
0	0
0	0
0	0
0	0
0	0
0	0
0	0
0	0
0	0
0	0
0	0
0	0
0	0
0	186
0	334
0	451
0	289
0	329
0	160
0	210
1	296
3	146
0	279
11	221
0	31
0	147
0	203
0	12
0	155
0	450
0	444
0	433
0	446
0	442
0	354
0	302
0	304
0	302
0	302
0	296
0	440
0	454
0	440
0	439
0	434
0	349
0	300
0	356
0	363
0	350
0	349
0	350
0	299
0	268
0	313
0	237
0	293
0	248
0	244
0	343
0	449
2	449
0	443
0	443
0	402
0	372
0	299
0	443
0	358
0	449
0	454
0	445
0	252
0	357
0	358
0	251
0	293
0	294
0	314
0	307
0	307
0	239
0	452
0	0
0	0
0	0
0	0
0	0
0	0
0	51
0	49
1	23
0	12
0	12
0	592
0	587
0	195
0	33
0	70
0	263
0	123
0	166
0	311
0	208
0	587
0	521
0	559
0	539
0	567
0	540
0	535
0	553
0	531
0	540
0	582
0	582
1	240
0	167
0	240
0	240
0	241
0	240
0	240
0	240
0	0
0	0
0	0
0	0
22	0
0	2642
0	6523
1	2620
8	2547
0	3543
0	5438
3	6030
0	4834
0	0
0	0
0	0
0	0
0	0
0	0
0	0
0	0
0	0
0	0
0	0
0	509
0	514
0	173
0	169
0	90
0	109
0	82
0	54
0	27
0	10
0	0
0	468
0	478
0	1
0	1
0	1
0	1
0	0
0	0
0	0
0	0
0	0
0	0
0	0
0	0
0	0
0	176
0	175
0	175
0	154
0	5
0	14
0	39
0	175
0	176
0	177
0	176
0	176
0	174
0	71
0	72
0	74
0	73
0	73
0	175
0	175
0	176
0	175
0	174
0	172
0	70
0	72
0	73
0	176
0	175
0	175
0	61
2424	31603
47	31486
4	31457
0	23573
0	31471
0	31511
0	31451
0	31513
0	31474
0	31525
0	31453
0	31543
0	0
0	0
0	0
0	0
0	0
0	0
0	0
0	0
0	0
0	3
0	0
0	2
0	2
0	0
0	0
0	0
0	1
0	0
0	12
0	8
1	9
0	7
0	6
0	0
0	0
1	199
7	9
0	6
2	21
0	194
5	5
0	5
0	2
0	2
0	605
0	586
0	473
0	331
0	492
0	531
0	515
0	473
0	507
0	464
0	495
0	498
0	498
0	495
0	495
0	495
0	455
0	449
11	341
0	295
2	731
0	808
0	257
0	242
2	188
0	97
0	0
0	0
0	0
0	1
0	1
0	1
0	0
0	1
2	81
0	81
2	3
0	2
0	0
0	0
0	0
0	392
0	386
0	385
0	367
0	391
0	386
0	67
0	45
0	95
0	13
0	58
0	0
0	26
0	31
0	7
0	19
0	257
0	43
0	388
0	383
0	347
0	15
0	45
0	43
0	9
0	45
0	44
0	42
0	43
0	41
0	43
0	39
0	39
0	41
0	64
0	4442
0	3222
18	2107
0	1853
0	1558
1	1343
0	679
4	3740
2	0
117	190
1	134
0	77
0	190
0	5
0	0
0	5
0	0
5	122
0	115
0	3
0	3
0	0
3628	1
0	131
112	86
128	139
4	135
0	72
0	36
0	0
0	127
0	297
0	564
0	138
3	102
0	307
0	27
0	90
1	2677
0	2310
0	77
6	54
0	15
2	58
5	328
5	125
9	126
0	865
2	70
0	2876
0	452
0	3010
1	90
0	139
0	115
0	160
0	140
0	65
0	103
0	97
0	104
0	142
0	162
0	165
0	153
4	152
0	94
0	97
0	89
0	94
0	97
1	36
0	106
0	1
0	1
0	0
0	12
0	1
0	1
0	0
0	0
0	0
0	0
0	0
0	0
0	0
0	4
0	4
0	4
0	4
0	4
0	4
0	4
0	0
0	0
0	0
0	0
0	0
0	0
0	0
238	158
0	5
0	3
4	298
0	73
7	78
0	0
0	0
0	0
2	29
1	75
0	0
0	1849
0	1756
1	1873
2	573
0	587
0	1462
0	844
0	1565
0	442
0	732
1	1257
0	608
0	997
0	1285
0	154
0	136
0	91
1	299
0	281
0	492
3	588
0	1734
0	1753
0	1760
0	1596
0	1768
0	1674
0	1700
0	1723
0	1687
0	1594
0	0
0	0
5	57
0	424
9	179
8	0
0	10
3	426
0	361
0	420
0	0
1	5
0	5
0	0
0	0
0	0
0	4
1	4
0	0
0	3
0	0
0	0
0	0
0	50
0	50
0	50
0	50
0	0
99	0
0	41
0	41
0	0
0	0
0	0
0	41
0	41
0	15
0	15
0	0
0	0
0	0
0	0
0	0
0	0
0	0
0	0
0	0
0	15
0	0
0	0
0	0
0	0
0	1
0	1
0	1
0	1
0	871
0	854
0	876
0	858
20	56
0	50
0	46
0	0
0	0
0	0
0	0
0	0
0	0
0	0
0	0
0	0
0	0
0	0
0	0
0	0
0	0
0	0
0	0
0	0
0	0
0	0
0	0
0	0
0	0
0	0
0	0
0	0
0	0
0	215
10	174
0	0
0	562
0	35
0	51
0	52
0	577
0	577
0	5
0	5
0	5
0	5
0	4
0	0
0	0
0	0
0	0
0	0
0	0
0	0
0	0
0	0
0	0
0	221
0	1
0	217
0	218
0	213
0	0
1	238
0	20
0	20
0	20
0	92
0	0
0	0
0	0
0	1
0	0
0	0
0	54
0	0
0	0
0	0
0	0
0	0
0	0
0	0
0	0
0	0
0	0
0	2
0	0
0	0
0	0
0	0
0	0
0	0
0	180
0	137
0	127
1	127
1	89
1	137
0	133
0	127
1	4
0	4
0	0
0	1
0	7
0	7
0	0
3	30
0	0
0	0
0	0
0	0
0	8
0	0
0	0
0	140
3	140
1160	187
0	149
0	51
2	4
0	51
0	59
0	70
0	34
0	1
2	6
0	6
0	2
1	2
0	0
0	0
0	0
0	0
0	0
0	0
0	0
0	0
0	0
0	0
0	0
0	0
0	0
0	0
0	0
0	0
0	0
0	0
0	0
0	0
0	0
0	3
0	3
0	0
0	0
0	0
0	0
0	1
0	0
0	0
0	4407
0	31348
2	35112
1	31371
41	31230
3	12732
3	12837
9	11123
2	32322
0	32292
0	370
0	389
0	389
0	95
0	395
0	395
0	389
0	13
0	59
0	69
0	31
0	28
0	33
0	47
0	260
0	386
0	392
0	45
0	351
0	0
4	1357
1	332
0	537
0	584
1	824
0	1357
1	1010
0	573
2	257
1	597
3	522
0	606
1	354
0	326
0	0
0	0
0	0
0	0
0	0
0	67
0	143
0	159
0	171
0	162
0	171
0	173
0	125
0	168
0	180
0	87
0	57
0	78
0	2
0	2
0	0
1	0
0	320
0	200
0	320
0	330
1	324
0	311
0	50
5	11
24	32
0	330
0	301
0	301
5	317
0	294
0	0
0	0
0	0
0	841
0	143
1	619
0	769
0	722
0	821
0	0
0	0
0	166
0	0
0	7
0	0
0	0
0	0
0	0
0	0
0	0
0	0
0	0
0	0
0	0
0	0
0	0
0	0
0	0
0	0
0	1331
0	1419
0	1464
0	1332
0	1332
0	1331
0	7
0	7
3	6
0	1
0	1
0	0
0	0
0	7
0	199
0	5
0	14
0	191
0	184
0	190
0	99
3	199
0	82
0	199
0	7356
0	24
0	24
0	24
0	24
0	24
0	3
0	2
0	26
0	0
0	0
1	604
0	635
0	581
0	586
0	598
0	477
0	518
0	179
0	129
1	118
3	15
0	0
0	17
0	15
0	16
0	15
0	11
0	11
0	31
0	30
0	18
0	18
0	0
0	20291
0	20291
77	15537
11	3551
125	7647
0	20058
5	15484
18	18831
2	18829
7	8462
34	7560
0	15548
0	15605
0	243
0	27
0	236
0	266
0	242
0	242
0	242
0	242
0	240
0	234
0	235
0	235
0	236
0	234
0	198
0	154
0	235
0	134
0	236
0	240
0	242
0	205
0	201
0	240
0	240
0	239
0	233
0	235
0	122
0	113
0	0
0	2
0	0
0	0
0	0
0	0
0	0
0	0
0	0
0	0
0	0
0	0
0	0
0	0
0	0
0	0
0	0
0	0
0	0
0	0
0	0
0	0
0	8
0	0
0	0
0	0
0	0
0	0
0	0
0	0
0	0
0	0
0	0
0	0
0	0
0	0
0	0
0	0
0	0
0	0
0	0
0	0
0	0
0	0
0	0
0	0
0	0
0	0
0	0
0	0
0	0
0	0
0	0
0	0
0	0
0	0
0	0
0	0
0	0
0	0
0	0
0	0
0	0
0	0
0	0
0	0
0	0
0	0
0	0
0	0
0	0
0	0
0	0
0	0
0	0
0	0
0	0
0	0
0	0
0	0
0	0
0	0
0	0
0	0
0	0
0	0
0	0
0	0
0	0
0	0
0	0
0	0
0	0
0	0
0	0
0	0
0	0
0	0
0	0
0	0
0	0
0	0
1	6
0	0
0	0
0	0
0	0
0	0
0	0
0	0
0	0
0	0
0	0
0	0
0	0
0	0
0	0
0	2
0	0
0	0
1	9
0	0
0	0
0	0
0	0
0	0
0	0
0	0
0	0
0	0
0	2
0	1
0	1
0	2
0	7
0	7
0	1
0	6
0	1
0	0
0	6
0	0
0	0
0	6
0	5
0	0
5	48
0	208
0	208
0	198
0	208
0	514
0	287
32	1533
0	1348
1	172
1	510
0	474
10	307
3	155
0	66
0	71
0	69
0	49
0	48
0	58
0	60
0	61
0	37
0	53
0	15
0	23
0	19
0	10
0	16
0	11
0	14
0	12
0	13
0	14
0	8
0	4
0	68
0	69
0	69
0	67
0	67
0	67
0	69
0	66
0	66
0	61
0	66
3	210
0	203
0	203
0	99
0	18
0	14
0	16
0	24
0	2
0	17
0	17
0	0
0	0
0	205
0	201
0	199
0	133
0	134
0	201
0	202
0	205
0	142
0	203
0	199
4	23
0	0
0	0
0	0
0	0
0	0
0	0
0	761
0	1115
0	751
0	833
0	220
0	719
0	312
0	725
0	960
0	615
0	563
0	937
0	975
0	399
3	791
0	497
0	735
2	1019
0	1007
0	383
6	383
0	383
7	43
0	316
2	287
0	423
0	298
0	301
0	0
0	0
0	210
2	85
0	202
0	188
0	188
0	202
3	32
0	0
0	361
0	0
0	0
0	0
0	0
1	55
0	24
0	56
0	49
0	49
0	49
0	15
1	10
0	2
0	7
0	13
0	3
0	0
0	13
0	13
335	144
0	144
0	32
0	32
0	0
0	4
0	5
0	6
0	8
0	8
0	6
0	0
0	7
0	6
0	6
0	6
0	7
0	5
0	6
0	8
0	0
0	0
0	0
0	0
0	8
0	212
0	196
0	8
0	299
0	27
2	13
1	131
0	209
0	209
0	200
0	294
0	283
0	284
0	83
0	86
0	83
0	78
0	30
0	30
0	31
0	6
0	5
0	0
0	54
0	5
0	36
4	43
0	44
1	39
3	39
1	30
0	23
1	2
0	3
0	0
0	0
0	0
0	0
0	0
0	0
0	49
0	83
0	81
0	78
0	65
0	68
0	64
0	58
0	0
0	0
0	0
0	0
0	0
3	668
1	798
0	193
0	204
0	39
0	205
1	197
2	26
0	95
3	100
0	19
0	323
0	207
0	202
1	196
0	183
0	200
0	174
0	172
0	194
0	307
0	167
0	165
0	22
0	41
1	629
0	170
0	1
0	0
1	354
175	632
0	17
3	92
0	72
0	201
0	0
0	96
0	146
2	35
0	176
1	143
10	50
0	0
0	0
0	9
1	17
0	0
0	3
0	3
0	0
0	0
0	3
0	240
19	284
0	87
0	33
28	0
0	8
0	215
207	11
0	23
0	23
0	22
0	21
0	22
0	0
0	0
0	0
0	26
0	26
0	0
0	0
0	0
0	2913
2	716
0	2888
1	2885
0	2889
0	2888
0	2888
0	2888
0	2888
0	2888
0	2887
0	2887
0	2888
0	2884
0	2777
0	2888
0	2887
0	2888
0	2887
0	2888
0	2888
0	2889
0	2885
0	2892
0	2889
0	2888
0	2889
0	2888
0	2888
0	2893
0	2888
0	1253
0	1264
0	1262
0	2695
0	2561
0	2752
0	107
0	106
0	61
1	84
0	52
100	69
0	32
0	47
0	32
0	38
0	36
0	32
0	37
0	5
0	0
0	0
0	0
0	0
0	0
0	0
0	197
0	100
2	66
0	6
0	0
0	5
0	3
0	2
0	6
881	0
0	0
0	1504
0	1255
0	1417
0	53
0	79
0	76
0	315
0	72
0	305
0	760
0	86
3	11
0	55
0	148
0	188
0	5
0	154
0	83
0	53
0	679
0	737
0	713
0	750
0	701
0	705
0	715
0	704
0	742
1	745
0	711
0	732
0	705
0	706
0	0
0	0
0	0
0	0
0	0
0	0
0	0
0	2
0	69
0	471
2	109
3	437
0	465
0	225
0	452
16	189
2	171
1	34
0	30
0	40
0	26
0	16
0	5
0	0
0	1
0	6
0	16
0	0
0	1
0	1
0	0
0	1
0	1
0	1
0	0
0	0
0	1
0	1
0	0
0	1
0	1
0	1
0	1
0	1
0	0
0	0
0	0
0	0
0	0
0	236
0	23
0	209
0	0
0	28
0	36
0	49
0	36
0	49
0	46
0	32
31	0
1	15
0	1
0	15
0	15
0	15
0	0
0	0
0	2
0	7
0	7
0	7
0	7
0	7
0	7
0	7
0	7
0	7
0	7
0	7
0	7
0	7
0	7
0	7
0	7
0	7
0	7
0	7
0	7
0	7
32	88
0	88
0	88
3	54
0	673
0	149
15	14
17	14
1	65
0	30
0	667
2	662
0	513
0	643
0	632
0	669
0	654
0	0
0	0
0	0
78	449
0	253
8	28
0	0
0	266
3	163
0	329
0	409
0	409
0	145
0	539
0	21
1	53
0	342
0	307
0	338
145	0
0	77
0	141
0	64
0	58
0	83
0	73
0	0
0	10
0	470
0	487
0	480
0	427
1	531
0	530
0	523
0	299
1	124
2	162
14	135
0	95
0	60
0	28
0	18
0	133
0	69
0	0
26	143
0	142
0	142
0	136
0	77
0	43
0	42
0	42
0	29
0	4
0	4
0	27
0	40
0	0
0	0
0	0
0	0
0	0
0	0
0	0
0	0
0	3
0	0
0	0
526	311
0	164
0	109
0	10
0	10
0	6
0	0
11	4
0	4
0	0
0	0
0	0
0	207
0	14
0	49
0	0
0	0
0	0
0	0
0	0
0	0
0	0
0	0
0	0
0	0
0	0
0	0
356	4351
7	1551
0	3796
0	3048
0	0
0	0
0	0
0	0
0	0
0	0
0	0
0	0
0	0
0	0
0	0
0	0
0	0
0	0
0	0
0	0
0	9
0	0
0	0
0	0
0	0
0	0
0	0
0	0
0	0
0	0
0	0
0	0
0	437
6	433
0	416
0	405
6	450
0	471
0	511
0	498
0	449
0	443
0	422
0	8
0	113
6	270
0	21
0	255
1	233
3	38
1	69
0	28
0	30
0	39
1	30
0	526
0	519
0	504
0	492
0	495
0	507
0	499
0	36
0	36
0	0
0	0
0	0
0	0
0	0
0	0
0	0
0	0
0	0
0	0
0	0
0	0
0	0
0	0
0	0
0	178
0	177
0	19
0	0
0	6
1	12
0	103
0	10
0	97
0	96
0	103
0	86
0	88
0	88
0	88
0	82
0	88
0	88
0	88
0	0
0	0
0	0
0	0
37	100
0	61
0	34
0	34
0	3
0	0
0	112
0	0
0	0
0	112
0	0
0	0
0	0
0	0
0	0
0	0
7	239
0	1061
9	619
0	472
0	984
0	849
0	809
0	946
0	917
0	924
0	4945
5	5325
0	27
0	22
0	27
0	20
0	28
0	28
0	28
0	13
0	7
0	0
0	0
0	0
0	2
0	1
0	59
2	49
0	185
0	226
0	111
1	0
0	0
0	392
0	491
0	238
0	271
0	345
0	417
0	269
0	399
0	443
0	420
0	475
0	414
0	464
0	0
0	69
0	121
0	123
0	97
4	88
0	107
2	63
0	74
0	79
0	111
0	114
0	114
0	55
0	111
0	107
1	61
0	27
0	17
0	25
0	0
0	22
0	0
0	0
1	0
7	3472
0	3213
0	2821
0	3479
2	3472
0	3724
0	2894
0	3487
0	3486
0	1477
0	2184
0	1505
0	2449
0	3435
5	1893
19	2848
0	1892
5	154
0	1935
0	27
0	682
2	6
0	86
1	669
1	477
0	466
0	0
0	0
0	1375
13	1412
4	1378
4	1378
0	1377
0	1375
0	1378
0	1296
0	1366
0	1283
39	2693
0	4359
21	2803
15	1871
7	981
40	4235
1	3509
1	3931
3	3616
0	434
0	372
1	4
0	0
0	0
0	0
0	0
0	2737
0	2737
1	4857
0	0
0	0
0	4
0	0
0	0
0	0
0	2
0	0
0	0
0	0
0	0
0	0
0	0
0	0
0	0
0	0
0	0
3	267
0	567
1	58
0	542
0	563
0	531
0	564
3	291
0	168
0	87
0	160
0	11
0	0
0	2
0	1
0	5
0	2
0	1
1	2
0	72
49	80
1	47
0	160
3	94
0	159
0	1
0	1
0	1
0	1
0	1
0	1
0	1
0	1
0	1
0	1
0	1
0	1
0	1
0	1
0	1
0	1
0	1
0	95
0	0
0	0
0	0
0	94
0	94
0	1
0	1
0	1
0	1
0	0
0	0
0	0
0	0
0	0
0	0
0	0
0	0
0	0
0	0
0	0
0	0
0	0
0	396
0	229
0	284
0	282
0	181
0	111
0	68
0	101
0	25
0	35
3	28
0	19
0	5
0	380
0	280
0	269
0	282
0	269
0	270
0	289
0	283
0	213
0	291
0	275
1	288
0	288
0	269
0	210
0	3
2	1
0	202
0	208
0	17
0	40
0	41
0	41
0	1
0	13
0	2
0	2
0	2
0	7
0	1
0	6
0	19
0	16
0	16
0	5
0	9
0	3
0	4
0	189
14	828
0	190
0	6
171	69
4	8
0	32
0	0
0	23
0	0
1	14
0	0
0	0
0	0
0	0
0	0
0	0
0	0
0	0
0	0
0	15
0	15
0	23
0	33
0	20
0	1
0	0
0	0
0	0
0	27
0	27
0	24
0	5
0	6
0	7
0	9
3	8
0	22
5	93
0	10
0	14
0	18
0	736
0	189
0	186
0	182
0	188
0	180
0	188
0	189
0	187
0	138
0	187
0	188
0	189
0	138
0	144
0	132
0	137
0	188
0	138
0	187
0	137
9	41
3	62
0	26
0	42
0	67
0	69
0	4
2	85
0	13
0	68
0	68
0	63
0	56
0	67
1	63
0	62
0	458
0	155
0	63
0	133
0	86
0	216
0	83
0	448
0	447
0	2483
0	2381
2	1697
0	2355
0	2188
31	452
0	1908
2	519
0	1105
0	1682
1	303
0	992
0	1983
17	1308
0	1077
0	797
0	857
2	322
2	935
0	466
0	1020
3	165
0	313
2	739
16	2164
0	2056
0	2190
0	2303
0	2372
0	2355
0	2317
0	2345
0	1697
0	2323
0	1811
0	1399
0	2291
0	2086
0	2291
0	2104
0	1866
0	2364
0	1890
0	2172
0	1855
0	92
0	92
0	91
13	79
2	67
0	11
0	7
0	2
0	2
0	3
0	91
0	7
0	7
0	7
0	0
0	0
0	0
0	0
0	0
0	0
0	0
0	0
0	235
0	209
0	0
0	139
0	299
0	299
0	361
0	371
1	133
0	281
0	105
0	166
2	89
0	143
0	125
0	96
0	57
5	54
0	57
0	58
0	20
0	0
0	0
0	0
0	0
0	0
0	0
0	0
0	0
0	0
0	0
0	0
0	0
0	0
0	0
0	0
0	0
0	0
0	0
0	0
0	0
0	0
0	0
0	0
0	0
0	0
0	0
0	0
0	0
0	0
0	0
0	0
0	0
0	0
0	0
0	0
0	0
0	0
0	0
0	0
0	0
0	0
0	0
0	0
0	0
0	0
0	290
0	148
0	25
6	60
0	58
0	13
0	274
0	286
0	510
0	4
0	5
0	2
1	283
0	61
0	56
0	29
0	35
0	29
0	36
1	1038
0	35
0	2
0	112
3	789
0	90
0	98
0	100
0	104
0	27
0	215
0	101
0	103
0	101
0	110
1	160
0	162
0	56
1	83
0	161
0	161
0	161
0	161
0	161
0	124
0	123
0	160
0	107
0	59
0	161
0	160
0	776
10	791
5	408
0	584
0	221
0	476
0	432
0	177
0	263
0	592
0	439
0	152
0	430
1	168
1	98
0	125
0	300
0	603
0	3
0	3
0	2
0	2
0	1
0	0
0	2
0	0
0	0
0	0
0	0
0	0
0	0
0	26
88	36
1	16
4	40
0	26
0	3
0	0
0	0
0	0
0	0
0	0
0	487
1	599
1	83
6	106
0	484
2	488
0	331
0	530
0	40
0	4
0	6
0	14
1	82
0	85
14	37
0	88
0	26
0	83
0	24
0	83
0	18
0	13
0	25
0	25
0	19
2	26
0	15
0	15
0	2
0	2
0	1
0	0
0	2
0	91
0	443
0	6
306	1244
0	1235
0	1230
13	854
0	1197
0	58
0	12
0	18
0	2
0	3
0	1
0	1
0	1
0	1
0	0
0	0
0	0
0	0
0	0
0	0
0	784
7	563
0	138
0	283
0	656
2	145
0	716
0	665
0	617
0	0
0	0
0	2
0	0
0	0
0	0
0	45
1	40
0	15
0	11
0	9
0	8
0	7
0	6
0	44
0	43
10	39
0	3
0	30
4	9
0	97
0	62
2	94
0	51
17	23
0	92
0	95
0	95
0	72
1	94
0	32
0	34
0	12
4	22
0	38
1	15
0	2
0	26
1	20
0	5
0	6
0	75
0	0
0	0
0	0
0	0
0	0
0	0
0	0
0	561
0	626
0	1082
0	1078
0	1078
0	954
0	1101
0	1122
0	481
0	338
0	485
0	243
0	494
0	429
0	2
0	124
0	156
1	138
0	100
0	88
0	79
0	48
1	38
0	0
0	39
0	0
0	84
0	125
1	110
0	122
0	29
0	6
0	32
0	16
0	27
0	22
0	24
0	17
0	14
0	50
0	117
1	122
0	123
0	112
2	110
0	120
0	113
0	122
0	106
0	112
0	54
12	155
2	131
0	72
0	61
0	155
0	492
0	492
0	345
0	127
0	466
2	446
0	446
0	296
0	485
0	229
0	215
0	252
0	398
0	461
0	503
0	308
0	413
0	456
0	500
0	517
0	115
0	166
0	365
0	188
1	471
0	498
0	414
8	139
0	446
0	438
0	432
0	273
0	263
0	409
0	355
2	51
0	0
0	2
0	2
0	2
0	5
0	5
0	3
1	0
1	8
0	5
0	5
0	5
0	2927
2	2631
0	2883
0	2738
2	2855
2	2630
0	2818
0	2777
0	2740
0	2813
0	2769
0	2761
0	2646
0	2791
0	2766
0	2790
0	2761
0	2774
0	2542
0	2
0	2636
0	2582
1	1363
1	280
1	1938
0	22
0	2
25	18
0	0
0	23
0	20
0	20
9	132
18	516
1	460
0	431
0	391
0	268
4	4
0	509
0	467
0	516
0	501
8	0
1	48
1	47
0	45
0	4
0	44
0	5
0	0
0	7
0	4
0	47
0	46
0	2
0	1
0	258
36	2026
0	988
0	438
0	444
0	560
0	3
0	2
0	1
0	3817
0	3700
0	1790
6	2423
7	1181
2	2189
0	3658
0	2071
0	2024
0	41
0	60
2	59
0	60
0	62
2	26
0	10
0	11
11	7
0	83
0	60
0	60
0	60
0	57
0	57
0	60
0	61
0	62
0	60
0	54
0	58
0	52
0	23
0	666
0	666
0	230
0	168
0	0
0	790
0	49
0	73
1	75
0	71
0	74
0	72
2	78
0	81
0	0
0	21
0	5
0	36
1	5
0	69
0	71
27	2097
0	2097
15	453
0	204
6	352
1	177
0	7
0	0
0	0
0	0
0	0
0	0
0	0
0	0
0	0
0	0
0	0
0	0
0	0
0	0
0	0
0	0
0	0
2	0
0	228
0	231
0	35
0	8
0	0
0	8
0	0
0	228
0	13
0	12
0	12
0	13
0	12
0	12
0	12
0	12
0	12
0	5
0	5
0	13
0	13
0	13
0	12
0	12
0	325
0	38
0	17
0	351
0	350
2	37
0	1
0	1
0	85
0	70
0	60
0	83
0	75
0	59
0	75
0	0
0	11
0	11
0	11
0	3
0	6
0	0
0	0
0	11
0	0
0	11
0	0
0	0
0	151
0	159
0	13
0	32
1	39
0	12
0	10
0	6
0	15
0	51
0	21
0	155
0	34
0	12
0	40
0	32
0	108
1	140
1	17
0	27
0	8
0	151
0	145
0	0
0	3
0	3
2	11
0	1
0	53
0	2
0	290
0	0
0	0
0	1141
1	695
0	436
0	298
0	1129
0	1072
0	0
0	0
0	0
0	47
0	10
0	42
0	41
0	42
186	1600
0	1600
0	0
0	0
0	0
0	299
0	300
0	233
0	4
0	24
0	299
0	239
0	234
0	236
0	234
1	235
0	216
0	174
0	170
0	121
0	100
0	138
0	297
0	297
0	295
0	299
0	295
0	132
0	295
0	0
0	0
0	0
0	0
0	19
0	0
0	0
0	0
0	0
0	0
0	0
0	0
0	0
0	0
0	0
0	0
0	8
0	8
0	0
0	0
0	0
0	0
0	339
0	336
0	331
0	309
0	329
0	20
0	154
0	157
0	112
0	337
0	336
0	336
0	336
0	339
0	336
0	336
0	349
0	336
0	321
0	331
0	336
0	1548
0	994
3	1210
2	1119
0	1189
3	1448
2	1424
0	1390
0	1427
0	1019
1	1212
0	718
0	1218
0	55
0	170
9	26
0	201
0	27
0	342
0	389
0	89
0	71
0	23
0	98
0	86
0	152
0	110
1	15
0	96
0	173
0	172
1	227
0	90
0	146
0	138
0	103
0	101
0	98
0	138
0	13
0	118
0	206
0	119
0	68
0	36
0	45
0	118
0	66
0	65
0	347
0	67
0	6
0	83
0	53
0	94
0	15
0	24
0	10
0	94
0	13
0	52
138	0
0	55
0	55
0	8
0	4
0	151
0	153
0	146
0	150
0	146
0	127
0	124
0	123
0	125
0	123
0	23
0	108
0	11
0	0
0	0
0	0
0	0
0	0
0	0
0	998
0	5
0	5
0	4
0	1
0	111
0	410
0	414
2	126
0	413
1	362
0	0
0	73
0	89
0	91
0	334
0	381
1	179
0	117
7	216
0	49
1	248
0	281
0	136
0	171
0	381
0	382
0	394
0	381
0	377
41	60
7	18
0	919
0	0
0	0
0	0
0	0
0	0
0	0
0	0
0	0
0	0
0	0
0	12
0	54
0	0
0	77
0	2
0	0
0	0
1	0
0	5
0	60
0	75
0	71
0	61
0	5
0	62
0	69
6	305
8	43
0	101
1	137
3	43
0	93
0	159
1	78
0	30
1	28
0	90
0	90
0	89
0	107
0	2
3	67
0	3
0	17
1	10399
0	183
0	184
0	6
0	275
1	391
0	658
0	662
2	376
0	66
2	27
0	30
0	72
0	3
0	133
0	39
0	666
0	658
0	662
0	657
0	663
0	663
0	662
0	658
0	663
0	658
0	656
0	662
0	672
0	663
0	657
0	661
0	659
0	658
0	648
0	662
0	658
0	658
0	658
0	658
0	20089
0	18932
0	18916
0	18936
0	0
0	0
0	0
0	0
0	0
0	0
0	0
0	0
0	0
2	1
0	1
0	0
0	0
0	0
0	0
0	0
0	0
0	0
0	0
0	0
0	0
0	0
0	0
0	0
0	2
0	2
0	2
0	6
0	6
0	9
0	6
0	2
0	0
0	0
0	0
0	0
0	0
0	0
0	0
0	0
0	0
0	0
0	0
0	0
0	0
0	0
0	0
0	0
0	0
0	0
0	0
1	86
0	22
0	22
0	184
0	5
0	164
0	3
0	22
0	16
0	115
0	115
1	52
0	116
1	115
0	47
0	78
0	24
0	24
15	166
0	115
2	0
0	32
0	32
0	0
0	32
0	1
0	5
0	5
0	5
0	5
0	5
0	1
0	101
0	348
0	373
0	34
0	352
0	351
0	354
0	360
0	332
0	350
0	356
0	349
0	334
0	337
0	310
0	328
0	362
0	319
0	373
0	345
0	340
0	335
0	338
0	360
0	326
0	322
0	323
0	334
0	349
0	326
0	327
0	319
0	314
0	347
0	345
0	365
0	321
0	370
0	335
0	337
0	325
0	366
0	305
0	329
0	325
0	298
0	340
0	340
0	344
0	355
0	334
0	320
0	333
0	295
0	318
0	314
0	301
0	198
0	235
0	226
0	226
0	229
0	218
0	189
0	202
0	210
0	176
0	221
0	178
0	355
0	367
0	351
0	362
0	349
0	340
0	336
0	306
0	335
0	351
0	349
0	360
0	337
0	328
0	326
0	330
0	347
0	311
0	358
0	331
0	354
0	324
0	324
0	338
0	329
0	343
0	325
0	348
0	338
0	307
0	362
0	308
0	338
0	329
0	321
0	317
0	335
0	330
0	347
0	211
0	192
0	190
4	176
0	136
1	271
0	130
0	41
0	124
0	125
0	109
0	5
0	5
1	4
0	122
0	119
0	120
0	124
0	94
0	107
0	116
0	11
0	69
0	120
1	114
0	79
0	82
0	52
0	30
0	2
0	3
6	19
0	1
66	744
1	921
0	959
0	912
0	8
0	849
0	467
0	465
0	298
0	51
0	4
0	70
1	87
0	53
1	54
0	65
0	61
0	47
0	25
0	50
0	36
0	30
1	31
0	25
0	31
0	30
0	412
0	405
0	396
0	354
0	353
0	400
0	314
0	275
0	99
0	101
0	138
0	149
93	423
1	23
22	218
0	228
0	289
0	0
7	73
0	2
4	74
0	5
0	21
0	25
0	2
0	10
0	0
0	2
0	7
1	5
0	0
0	0
0	0
0	2
0	0
3	110
0	113
1	114
0	117
0	90
0	122
0	106
0	13
0	58
0	0
95	18
0	5
2	9
0	18
0	0
0	23
0	3
0	23
0	4
0	17
0	6
0	19
0	26
0	6
7	12
0	3
0	2
0	162
0	471
0	386
0	305
0	352
0	95
0	43
0	461
0	10
0	0
0	0
0	0
0	0
0	0
0	0
0	0
0	0
0	0
0	0
0	0
1	21
3	14
0	43
0	73
0	42
0	53
0	7
0	9
8	121
0	17
0	49
0	47
3	28
0	20
0	74
0	16
0	47
0	5
0	4
0	36
0	12
0	21
0	47
0	47
0	21
0	13
0	35
0	0
0	0
0	0
0	0
0	0
0	0
0	0
0	0
0	0
0	0
0	0
0	0
0	0
0	0
0	0
0	1
0	1
0	1
0	4
0	3
0	1
0	1
0	1
0	1
0	1
0	1
0	1
0	1
0	1
0	0
0	0
0	0
0	0
0	0
224	181
0	176
2	175
0	65
0	15
2	3
0	3
0	4
0	9
1	6
0	13
0	5
0	4
0	6
2	8
0	4
0	0
0	2
0	3
0	33
0	33
0	1
0	2
0	32
0	27
2	2
0	0
0	0
4	32
0	3
0	1
0	1
0	24
1	24
0	0
0	0
0	24
0	0
0	33
0	3
0	3
0	3
0	3
0	3
0	0
0	0
0	0
0	0
0	0
0	0
0	0
0	0
0	0
0	0
0	0
0	0
0	0
0	0
0	0
0	0
0	0
0	0
0	0
0	0
0	0
0	0
0	0
0	0
0	0
0	0
127	0
0	2
0	10
0	17
0	10
0	15
0	0
0	1
0	1
0	4
0	3
0	3
0	0
0	0
0	0
0	0
0	0
0	0
0	0
1	55
0	0
0	0
0	0
0	0
0	0
0	0
0	0
0	0
0	0
0	0
0	0
0	0
0	0
0	0
0	0
0	0
0	0
0	0
0	0
0	0
0	0
0	0
0	0
0	480
0	338
0	180
0	277
442	89
0	11
0	0
0	11
0	11
0	0
0	0
0	0
0	0
0	0
0	0
0	0
0	0
0	0
0	0
0	0
0	0
0	0
0	1
0	0
0	0
1	13
0	8
0	39
0	8
0	8
0	31
0	31
0	7
0	1242
0	658
2	14
0	12
0	3
0	69
0	21
0	2
0	61
0	77
0	21846
0	11
73	2
0	2
0	0
0	0
0	0
0	0
0	0
0	1
0	0
0	8
0	8
0	8
0	8
2	500
14	447
20	449
0	500
0	41
0	41
0	0
0	0
0	0
0	8
0	1
0	7
1	12
0	17
26	26
0	1
0	12
0	12
3	12
0	1363
0	1220
0	92
0	100
0	80
0	49
4	37
4	96
1	154
0	62
0	34
0	51
0	6
0	51
0	146
0	0
2	0
0	97
0	70
0	1
0	1
0	1
0	92
0	34
0	1
0	2
0	98
1	2
0	1
0	2
0	1
0	1
0	2
0	2
0	3
0	2
0	41
1	1
0	29
0	5
0	2
0	41
0	98
0	94
0	97
0	96
0	88
0	97
0	91
0	91
0	92
0	90
0	91
0	91
0	92
0	92
0	92
0	92
0	91
0	97
0	96
0	91
0	93
0	90
0	92
0	92
7	9
0	131
0	170
0	17
5	130
63	67
13	266
3	231
0	0
0	464
0	47
0	10
0	117
0	131
0	17
0	16
0	21
0	2
0	2
0	15
0	178
0	131
0	0
0	0
0	0
0	0
0	104
0	0
0	0
0	0
0	0
0	0
0	0
0	0
0	0
0	1125
0	70
0	110
0	276
0	277
0	278
0	276
0	276
0	276
0	276
0	277
1	266
0	272
0	265
0	183
0	119
0	45
0	1
0	275
0	275
0	274
0	277
0	275
0	277
0	277
0	276
0	276
0	276
0	276
0	276
0	276
0	205
0	206
0	1
0	1
0	1
0	0
0	0
1	366
0	377
5	8
0	131
0	15
0	200
0	147
0	156
0	49
0	0
0	0
0	0
0	0
0	0
0	0
0	438
0	107
0	389
0	336
17	176
2	231
0	105
0	345
3	389
0	96
1	286
0	0
0	0
0	0
0	0
0	0
0	0
0	0
0	17
0	3210
0	3239
0	3162
0	3199
1	3062
0	3147
0	3136
0	3111
1	3117
0	3191
0	2010
0	2106
14	3161
8	3059
0	3150
0	3112
3	3088
0	3177
0	3077
6	1180
4	1295
0	1926
0	1991
0	2053
2	2038
0	3080
0	3113
0	3037
0	3044
0	3133
1	3139
0	3070
1	3031
0	3089
0	3126
0	820
0	414
1	189
0	460
0	707
0	261
1	135
0	0
1	23
0	0
0	9
0	0
0	0
0	0
0	0
0	0
0	0
0	0
0	0
0	0
0	0
0	0
0	0
0	0
0	0
0	0
0	0
0	0
0	0
0	0
0	0
0	0
0	0
0	0
0	0
0	0
0	0
0	0
0	0
0	0
0	8
0	285
0	6
0	263
0	224
0	228
0	222
0	38
1	23
0	36
0	50
0	274
0	13
0	13
0	13
45	348
0	324
0	300
0	237
0	290
0	41
0	5
0	27
0	27
0	27
0	27
0	33
0	98
0	99
0	98
0	98
0	27
0	27
0	27
0	27
0	27
0	27
0	27
0	27
1	858
0	0
7	2884
0	2873
0	339
0	435
4	220
0	0
0	11
7	12
0	120
0	0
0	0
0	73
0	0
0	0
0	76
0	123
0	4
0	33
0	44
0	3
0	12
0	1
0	120
2	1
0	1
0	31
0	31
0	0
0	0
0	0
0	0
0	0
0	0
0	0
0	0
0	0
0	0
0	0
0	0
0	0
0	0
0	0
0	0
11	79
0	31
7	21
1	24
1	15
0	45
0	55
0	25
0	52
0	1161
0	1134
0	390
19	85
0	1134
0	1158
0	1115
2	1132
0	1046
1	1051
0	110
0	1004
0	933
1	61
0	534
0	220
0	287
0	241
0	179
0	111
0	138
0	51
0	87
0	69
0	108
1	75
0	92
1	55
0	59
0	10
0	10
0	7
0	9
0	9
0	70
9	563
2	125
0	41
0	34
0	26
1	15
0	104
0	88
0	89
0	0
0	0
0	12
0	47
0	61
0	58
1	159
0	23
0	1
0	172
0	30
0	44
0	116
0	21
0	12
1	53
0	17
0	8
0	20
0	12
0	7
0	14
0	19
68	58
0	18
0	34
0	34
4	21
0	16
0	54
4	37
0	0
0	0
0	0
0	0
0	0
0	0
0	0
0	0
0	0
0	0
0	0
0	0
0	0
0	0
0	0
0	0
0	0
0	0
0	141
0	7
0	1
0	0
0	39
0	39
0	39
0	39
0	35
0	39
0	36
0	36
0	36
0	36
0	36
0	36
0	36
0	36
0	39
0	39
0	39
0	39
0	28
0	39
0	39
0	39
0	36
0	39
0	39
0	39
0	39
0	39
0	39
0	39
0	39
0	39
0	67
0	41
0	41
0	39
4	3359
0	749
268	5269
0	620
0	592
0	600
0	3284
0	311
2	132
1	2222
0	341
1	3290
3	260
0	353
0	995
3	441
1	1515
0	1572
3	901
0	6
0	43
3	2
0	2
0	58
9	381
0	80
0	126
0	99
1	148
7	219
0	358
1	318
0	335
0	0
0	0
0	0
0	79
0	4
3	21
0	1
0	0
0	0
0	2
0	2
0	0
12	3
0	1
0	1
0	3
0	3
0	0
0	2
0	1
0	1
0	1
0	7
0	7
0	7
0	28
0	8
0	26
0	25
0	16
2	5
0	0
0	7
0	2
0	0
0	0
0	0
0	0
0	0
3	16
0	14
0	14
0	14
0	14
0	13
0	1
23	163
0	14
0	95
0	17
0	68
0	80
0	109
0	7
0	11
0	60
0	14
0	0
0	0
0	0
0	0
0	0
0	0
0	0
0	0
0	0
0	0
0	0
0	0
0	0
0	0
0	0
0	0
0	140
0	0
0	0
0	0
0	0
0	0
0	0
0	0
0	0
0	0
0	0
0	0
0	0
0	0
0	0
0	0
0	0
0	6
0	5
0	0
0	0
0	0
0	1
0	1
0	0
7	73
5	180
0	155
0	424
0	520
0	1068
0	1110
12	41
8	471
0	90
0	44
0	1063
0	0
0	14
0	0
0	0
0	0
0	14
0	0
0	3
0	5
0	5
0	3
0	2
0	3
0	0
0	0
0	1
0	0
0	1
0	1
5	1
0	291
0	289
0	275
0	80
0	96
0	269
0	107
0	261
0	65
0	43
0	127
0	101
0	33
0	45
0	44
2	14
0	69
0	40
0	249
0	248
0	209
0	226
0	272
0	220
0	237
0	193
0	240
0	10
0	110
0	102
0	103
0	96
0	100
0	101
0	96
0	95
0	94
0	97
0	93
0	79
0	95
0	94
0	95
0	86
0	44
0	22
0	1
0	6
1	3
0	0
0	148
5	278
0	139
0	1
0	18
0	113
0	150
0	154
0	100
0	153
0	89
0	30
0	153
0	150
0	92
0	13
0	27
0	213
0	128
0	128
0	129
0	2
0	117
0	2
0	20
0	105
0	113
0	6
0	108
0	9
0	17
0	7
0	141
0	133
0	73
0	66
0	66
0	88
0	93
0	6
0	5
0	2
0	79
0	32
0	29
0	76
0	24
0	8
0	11
0	66
0	54
0	11
0	49
2	92
0	152
0	152
0	303
0	326
3	730
0	287
0	312
0	293
0	266
0	276
0	281
0	290
0	323
0	326
0	186
0	150
0	40
0	240
0	150
1	142
0	132
0	344
0	314
0	319
1	338
0	332
0	295
0	2
0	2
0	2
0	0
6	0
0	625
0	534
0	5
6	794
0	762
0	530
1	641
0	89
0	504
0	40
1	65
0	491
1	259
0	783
0	424
3	3
8	119
0	94
0	54
0	788
0	477
0	471
0	358
0	346
0	437
0	417
0	453
0	599
0	0
0	201
0	52
0	50
0	200
0	197
0	203
0	193
0	202
0	188
0	62
0	202
0	247
0	74
0	71
0	40
0	187
0	0
0	0
0	0
0	0
0	0
0	2
0	8
3	231
0	0
0	0
0	0
0	0
0	154
0	35
113	157
0	0
0	0
0	0
0	0
0	0
0	0
0	0
0	0
0	245
0	277
0	14
0	18
0	3
3	2
0	4
0	3
0	0
6	40
0	7
1	2
0	0
0	107
0	86
0	73
0	35
0	117
0	115
1	134
7	102
5	33
120	198
0	41
0	201
0	63
0	19
0	32
0	99
0	1
0	17
0	36
0	47
0	4
50	2377
0	2422
2	164
2	473
0	172
0	2366
0	0
0	0
0	0
0	0
0	203
0	114
0	112
0	98
0	117
29	210
0	210
0	114
0	32
0	1
0	6
0	3
0	4
0	6
0	2
0	0
0	0
0	0
0	0
38	389
2	383
0	326
0	787
496	1479
0	88
0	166
1	234
8	914
0	1040
0	40
0	47
0	86
0	40
0	40
0	38
0	40
0	91
0	40
0	94
0	91
0	91
0	40
0	92
0	43
0	91
0	92
0	91
0	93
0	91
0	40
0	40
0	40
0	0
0	93
0	26
0	42
0	55
0	63
0	47
0	91
0	78
0	42
0	42
0	42
0	42
0	42
0	42
0	42
0	42
0	42
1	17
0	38
0	91
0	40
0	91
0	40
0	89
0	38
0	22
0	38
0	93
0	0
0	0
0	0
0	0
0	0
0	0
0	42
0	40
0	0
0	0
0	0
0	0
0	0
0	18
0	81
0	81
0	0
0	0
0	0
0	0
0	0
0	0
0	0
0	0
0	0
0	0
6	1793
1	1626
0	214
0	364
0	689
0	283
0	1739
0	0
2	0
0	102
0	0
0	56
0	3
0	6
0	110
0	110
0	110
0	110
0	110
0	110
0	110
0	110
0	110
0	3
0	0
0	0
0	15
0	1
5	8
0	11
0	8
0	1
0	0
0	2
0	2
0	4
0	3
0	5
0	137
0	0
0	0
0	0
0	0
0	137
0	137
0	0
0	0
0	1
0	137
0	137
0	137
0	137
0	0
0	137
0	137
0	0
0	0
0	0
87	27
0	1
0	25
0	25
1	23
0	19
0	211
0	228
0	230
2	128
0	105
0	31
1	45
0	24
0	12
0	21
0	31
0	20
0	22
0	10
2	1060
0	1060
0	996
0	326
0	327
1	452
1	1333
179	2780
12	2077
5	2023
3	835
0	2379
5	2352
0	1807
0	1968
0	1506
0	1797
0	1031
10	0
0	58
0	59
0	21
0	26
0	3
0	3
0	0
0	0
0	0
0	0
0	0
0	17
0	13
0	94
0	94
0	26
2	17
0	20
0	12
0	3
0	12
0	11
0	0
0	0
0	0
0	0
0	53
0	0
0	56
0	34
0	54
0	56
0	0
0	8
0	0
0	10
0	53
0	0
0	35
0	0
0	1
0	9
0	9
0	1
0	15
0	299
0	312
5	10
3	70
0	9
0	306
0	9
0	9
0	9
0	67
0	130
0	128
0	130
0	135
0	137
0	136
0	133
0	129
0	133
0	136
0	135
0	134
0	138
0	138
0	139
0	134
0	122
0	117
0	139
0	274
0	294
0	51
0	1
0	8
0	229
0	9
8	98
0	6
0	6
0	18
0	66
0	125
0	126
0	125
0	312
0	15
0	33
63	39
0	24
0	0
0	0
0	0
0	8
0	0
0	8
0	0
0	8
0	8
0	8
25	0
0	20
0	23
0	6
0	9
0	6
0	7
0	7
0	3
0	4
0	2
0	1
0	4
1	60
0	2
0	0
0	0
0	6
0	0
0	61
0	37
0	51
0	55
0	53
0	17
0	11
0	17
0	3
0	57
0	54
0	58
0	43
2	45
0	59
0	59
0	55
0	60
0	55
0	37
2	69
0	55
0	58
0	61
9	764
0	825
0	825
0	129
0	96
0	90
0	627
1	447
0	474
3	503
0	474
0	474
0	474
0	824
0	602
0	447
0	207
0	65
0	127
0	154
0	57
0	124
0	87
0	70
0	58
1	45
0	183
0	165
0	151
0	199
0	305
0	289
0	215
0	112
1	4
0	61
0	32
0	30
0	248
0	0
0	0
0	1402
0	449
0	378
0	283
11	248
0	1416
0	1377
0	1658
0	821
0	558
0	0
0	0
0	0
0	0
0	0
0	33
0	21
0	1
0	1
0	5
0	2
0	2
2	2
20	480
0	322
3	190
0	45
0	451
0	370
0	349
2	324
0	348
0	111
1	52
1	143
6	162
0	42
7	40
4	337
0	342
0	322
0	306
0	342
0	307
0	296
0	340
1	311
0	305
1	8
0	15
0	1
0	15
0	15
0	15
1	26
0	1
0	0
0	0
0	0
0	0
0	0
0	0
0	0
0	17
0	0
1	34
0	0
0	0
0	17
0	0
0	0
0	0
0	0
0	0
0	0
0	0
0	90
0	90
0	84
0	75
0	73
0	36
0	12
0	14
0	10
0	8
0	15
0	4
0	8
0	11
0	87
0	90
0	74
0	90
0	90
0	83
0	82
0	37
0	90
0	89
0	89
0	86
0	82
0	82
0	70
3	187
4	72
0	14
4	5
0	27
0	107
0	10
0	13
0	4
0	10
2	13
0	13
0	10
0	0
0	0
0	0
0	0
0	3
0	3
0	0
0	1
0	0
0	1
0	0
0	1
0	1
0	26
0	28
0	33
0	1
0	23
0	20
0	22
0	32
0	28
0	0
0	5
1	5
0	5
0	5
0	5
0	5
0	5
0	5
0	5
0	5
0	71
0	36
0	39
0	62
0	69
0	71
0	74
0	48
0	17
0	22
0	11
0	7
0	68
0	71
0	70
0	67
0	67
0	59
0	71
0	65
1	46
0	41
0	68
0	67
0	51
0	36
9	4455
0	2567
0	5670
0	4087
1	5020
0	5831
0	5922
0	4818
0	5628
1	5368
0	5268
0	4334
0	5003
2	4885
0	4385
1	5123
0	2222
4	3876
0	5123
0	5102
0	1497
0	4175
0	2320
0	63
0	64
0	16
4	28
0	52
0	69
0	2
0	0
0	1
0	2
0	2
0	2
1	27
0	27
0	27
0	0
0	0
0	0
0	0
0	0
0	0
0	0
0	0
0	0
0	0
1	19
0	0
0	0
0	0
0	1613
0	0
0	0
0	0
0	1613
76	274
0	3217
0	3638
0	3626
0	3630
0	3627
0	3626
0	3421
0	3681
0	3312
0	3254
0	3230
0	3261
0	3243
0	3625
0	3687
0	3723
0	3626
0	3563
0	3585
0	3479
0	3389
0	3266
0	3096
0	3261
0	3300
0	3337
0	3572
0	3586
0	3432
0	3236
0	3210
0	710
2	739
25	729
1	605
0	668
4	700
0	698
0	0
0	0
2	0
0	6
0	6
0	0
0	222
0	195
0	284
0	0
0	0
0	0
0	0
0	0
608	621
2	355
0	457
3	269
0	15
0	15
0	14
0	14
1	15
0	7
0	14
0	9
0	8
0	5
0	2
0	15
0	14
0	15
0	14
0	14
0	14
0	23
0	0
0	23
0	0
0	0
0	1
0	1
0	21
0	0
0	0
0	0
0	0
0	2
0	2
0	1
0	1
0	1
0	0
0	2
0	2
0	2
0	1
0	1
0	110
0	194
0	2
0	0
0	0
0	0
0	0
1	72
0	2
0	0
0	0
0	0
0	0
0	0
0	0
0	0
0	0
0	85
0	86
1	100
0	88
0	13
0	82
0	94
0	96
0	21
0	55
0	78
0	40
0	52
0	30
5	23
0	5
0	11
0	43
0	0
0	0
0	0
0	0
0	0
0	0
0	0
0	0
106	941
21	625
0	115
1	913
1	845
0	911
0	829
0	13
0	13
0	13
0	0
0	0
0	0
0	0
0	0
0	0
0	0
0	0
0	0
0	0
0	0
0	0
0	0
0	0
0	0
0	0
0	0
0	0
0	0
0	0
0	0
0	0
0	0
0	0
0	0
0	0
0	0
0	314
0	152
0	42
0	271
0	271
0	290
0	263
0	298
0	244
1	290
0	277
0	250
0	218
0	105
0	3144
3	12840
0	6069
2	3080
0	11530
2	8399
0	12360
0	11067
5	11740
0	11079
0	0
0	0
0	0
0	0
0	1
0	5
0	0
0	0
0	1
0	1
0	0
0	1006
0	1094
0	1825
0	669
0	2129
0	89
0	84
4	1940
0	17
0	1561
0	267
5	1890
0	609
1	1475
0	75
0	66
119	77
1	66
0	14
0	45
2	19
0	74
0	65
0	0
0	0
0	0
0	0
0	0
0	0
0	0
0	0
0	0
0	0
5	1465
0	0
0	0
0	0
0	0
0	0
0	0
0	0
0	0
0	0
0	0
0	1975
2	237
0	237
0	25
0	237
0	134
0	27
0	15
2	18
0	13
0	131
0	90
0	80
0	147
0	133
0	88
15	13
0	0
0	0
0	0
0	0
0	245
0	0
0	245
0	0
0	0
0	0
0	0
0	65
0	245
0	245
0	245
0	245
0	245
0	245
0	245
0	351
0	245
0	245
0	245
0	245
0	245
0	243
0	245
0	242
0	0
0	0
0	0
0	0
0	0
0	0
0	0
0	0
0	0
0	0
0	0
0	0
0	0
0	0
0	0
0	0
0	0
0	0
0	0
0	6
0	0
0	0
0	0
0	0
0	29
0	0
0	0
0	0
0	0
0	47
0	2
0	2
0	21
0	228
0	152
0	0
0	0
0	5
0	4
0	0
0	20
0	82
1	7
0	39
0	76
1	223
0	82
0	41
0	67
0	91
0	48
0	6
0	230
0	228
0	221
0	228
0	367
0	364
0	86
0	0
0	0
0	0
0	0
0	0
0	0
0	0
0	0
0	0
0	0
281	459
0	330
1	287
0	169
0	4
0	1
0	1
0	1
0	56
0	57
0	7
0	116
0	116
0	1
0	1
0	53
0	0
0	7
0	116
0	113
0	112
0	114
0	110
0	111
0	113
0	20
0	36
0	107
0	113
0	101
4	128
0	76
0	58
0	36
2	42
0	101
0	80
6	137
0	135
0	310
0	32
0	118
0	314
0	310
0	310
0	310
0	310
0	283
0	118
0	122
0	118
0	122
0	89
0	310
0	117
0	118
0	96
0	118
0	118
0	117
0	118
0	91
0	91
0	310
0	1
0	1
0	1
0	1
0	1
0	1
0	1
0	1
0	1
0	1
0	1
0	0
0	0
0	0
0	0
0	0
0	0
0	0
0	0
0	0
0	0
0	0
0	0
0	0
0	0
0	0
0	0
0	0
0	0
0	0
0	0
0	0
0	0
0	0
0	0
0	0
0	0
0	0
0	0
0	0
0	0
0	0
0	0
0	0
0	0
0	0
0	0
0	0
0	0
0	0
0	0
0	0
0	0
0	0
0	0
0	0
0	0
0	0
0	0
0	0
0	0
0	0
0	0
0	0
0	0
0	60
0	60
0	59
0	11
0	59
0	60
0	60
0	54
0	54
0	55
0	52
0	5
0	5
1	100
0	91
0	91
2	55
0	58
0	47
2	24
0	2
0	2
0	0
0	1
0	8
16	29
0	8
0	8
0	0
0	6
0	4
0	2
0	0
69	1477
0	2520
0	2486
0	2380
2	2203
0	497
0	254
0	177
0	145
0	166
0	147
1	26
0	15
0	91
0	55
0	50
0	50
0	36
0	45
0	32
0	25
0	15
0	8
0	9
0	7
0	8
1	1
0	5
0	7
0	0
0	2
0	493
0	479
0	488
0	253
0	477
0	484
0	487
0	481
0	474
0	81
0	130
0	101
0	0
0	0
0	0
0	0
0	0
0	0
0	0
0	0
0	0
0	0
0	0
0	0
0	0
0	0
0	45
0	4
0	49
0	3
0	3
0	0
0	3
0	3
0	4
0	35
0	4
1	17
0	2
1	15
0	6
0	8
0	7
0	5
0	387
0	396
0	51
0	4
0	375
0	386
0	389
0	366
0	382
0	384
0	384
0	391
0	386
0	0
0	0
0	0
0	0
0	0
0	0
0	0
0	0
0	0
6	275
0	5
0	2
0	0
0	0
0	0
0	0
0	0
0	0
0	0
0	0
0	0
0	0
0	0
0	0
0	0
0	0
0	0
0	0
0	0
0	0
0	0
0	0
0	0
0	0
0	0
0	0
0	0
0	0
0	0
0	0
0	0
0	0
0	0
0	0
0	12
0	0
4	0
1	89
0	16
0	110
0	38
0	50
8	80
2	1
0	11
0	49
0	13
0	32
0	0
0	0
0	5
0	44
0	0
1	36
0	32
0	17
0	4
0	7
0	7
0	10
0	8
0	2
0	9
0	46
0	0
0	0
0	0
0	0
0	0
0	0
0	11
0	36
0	49
0	6
0	16
1	68
0	148
0	79
1	128
0	160
0	70
0	79
0	167
0	163
0	170
0	67
1	37
0	51
0	121
0	27
0	42
0	36
0	38
0	27
0	24
0	21
2	66
0	68
0	51
0	56
0	61
0	46
0	44
0	42
0	36
2	47
0	46
0	35
0	29
0	27
0	151
0	148
0	0
0	0
0	0
0	0
0	0
0	45
0	45
0	45
2	45
0	0
0	0
0	2201
0	302
3	197
0	2165
0	2117
0	2170
0	2117
0	2169
0	2168
0	2169
0	2145
0	1602
0	1838
0	2156
0	2166
0	2156
0	2198
0	2161
0	2155
0	2109
0	2118
0	2136
0	2150
0	0
0	0
0	0
0	5
0	0
0	0
0	0
0	2
0	2
0	9
1	2
0	2
0	8
0	1
0	0
0	0
0	0
0	0
0	0
0	0
0	0
0	0
0	0
0	0
0	0
2	16
50	123
0	14
1	160
77	392
0	72
0	155
0	117
0	156
0	196
0	0
0	0
1	303
0	304
0	305
0	295
0	280
0	2
0	54
0	1
0	12
0	44
0	293
0	5
0	6
0	6
0	0
0	0
0	97
292	228
0	85
0	128
0	15
0	36
0	94
0	0
0	1
0	3
0	3
0	3
0	3
0	0
0	0
0	139
0	116
0	86
0	84
0	84
0	141
0	17
0	123
0	810
0	806
0	805
0	800
0	267
0	265
0	148
11	129
0	80
0	155
0	801
0	800
0	148
0	804
0	800
0	256
10	0
2	9
0	0
0	18
0	13
0	6
0	10
0	4
0	3
4	4
0	1
0	11
0	64
0	65
0	21
0	21
0	21
0	19
0	21
0	6
0	8
0	31
0	28
0	32
0	18
0	19
0	21
0	22
0	12
0	21
0	17
0	21
0	17
0	21
0	20
0	21
0	20
0	19
0	23
0	21
0	21
0	21
0	18
0	20
0	20
0	22
0	20
0	22
0	20
0	20
0	23
0	21
0	17
0	18
0	19
0	14
0	17
0	16
0	17
0	21
0	14
0	16
0	11
0	18
0	20
0	19
0	20
0	21
0	22
0	21
0	22
0	19
0	16
0	14
0	20
0	19
0	16
7	19
0	20
0	25
0	19
0	26
0	25
0	16
0	39
0	100
0	68
0	59
0	25
0	21
0	36
0	70
0	97
0	89
0	100
0	5
0	4
0	6
0	4
0	5
0	5
0	5
0	4
0	6
0	5
0	5
0	3
0	0
0	3
0	8
0	25
0	4
0	32
0	9
0	2
0	9
0	3
0	32
0	6
0	7
0	7
0	6
0	7
0	6
0	32
0	2
0	3
0	23
0	17
0	17
0	17
0	15
0	13
0	4
0	31
0	30
0	31
0	29
0	29
0	29
0	30
0	31
0	32
0	30
0	31
0	32
0	31
0	30
0	30
0	32
0	32
0	29
0	31
0	31
0	30
0	31
0	31
0	32
0	31
0	32
0	30
0	30
0	31
0	32
0	30
0	31
0	30
0	32
0	30
0	32
0	31
0	31
0	29
0	29
0	31
0	29
0	32
0	31
0	25
0	32
0	30
0	30
0	30
0	29
0	31
0	32
0	31
0	32
0	31
0	31
0	31
0	29
0	31
0	30
0	32
0	31
0	30
0	29
0	31
0	32
0	31
0	31
0	29
0	31
0	30
0	31
0	29
0	29
0	31
0	28
0	31
0	28
0	29
0	29
0	31
0	30
0	29
0	30
0	30
0	31
0	31
0	32
0	29
0	32
0	32
0	31
0	30
0	29
0	31
0	29
0	31
0	29
0	29
0	31
0	29
0	29
0	32
0	32
0	32
0	31
0	29
0	32
0	31
0	30
0	30
0	31
0	32
0	29
0	31
0	32
0	32
0	31
0	31
0	32
0	32
0	31
0	31
0	28
0	29
0	31
27	633
1	533
4	610
0	519
0	353
0	68
0	66
0	58
0	9
0	15
0	10
0	9
0	11
0	4
0	2
0	1
0	1
0	0
0	3
0	13
0	0
0	3
0	3
0	68
0	68
0	68
0	68
0	68
0	68
0	68
0	65
136	79
0	6
0	6
4	44
0	4
0	0
0	0
0	0
0	0
0	0
0	0
0	3
0	3
0	2
0	2
0	2
22	10
0	10
1	10
0	0
0	0
46	51
0	22
0	38
0	37
0	24
0	1440
0	1036
0	1488
2	1463
0	1287
0	1029
0	1222
0	1412
0	846
0	1029
0	0
426	90
0	90
0	55
0	0
0	0
0	0
0	19
0	19
0	18
0	7
0	7
0	0
0	2
0	1
0	2
0	0
0	0
0	0
0	2
0	0
0	0
0	2
0	2
0	2
0	0
0	0
0	0
0	0
0	71
0	58
0	70
0	0
0	8
0	70
0	1
0	1
0	3
0	25
0	8
0	5
0	4
1	2
0	5
0	9
0	12
0	0
0	7
0	2
0	2
0	3
0	1
0	5
0	2
0	5
0	57
0	58
9	12
0	5
0	5
1	6
0	0
0	0
1	5
0	1
0	6
0	0
0	2
0	0
0	23
206	124
0	105
0	0
0	0
0	0
0	0
0	0
0	8
0	113
0	12
0	4
0	7
1	20
0	3
0	4
0	96
0	106
0	769
0	902
1	534
0	388
1	748
0	877
0	896
0	414
6	112
0	72
1	67
0	91
0	105
0	0
0	2
0	2
94	417
4	422
0	73
0	341
0	0
0	0
0	0
0	0
0	0
0	0
0	0
0	0
0	24
3	13
0	4
0	3
0	32
0	32
0	30
0	24
0	13
0	20
0	23
0	23
0	12
0	9
11	420
0	0
0	10
0	0
0	10
0	10
0	0
0	2
0	0
0	2
0	3
0	2
0	1
0	10
0	7
0	8
0	8
0	8
0	11
0	0
0	1
0	1035
0	1644
0	2598
0	2564
0	2486
0	2352
0	2645
0	2736
1	38
0	1110
0	617
0	1152
0	414
2	175
0	170
0	234
0	236
0	167
0	6
0	234
0	211
0	11
0	117
0	75
0	26
0	85
0	127
0	126
0	117
0	107
0	105
0	75
0	117
0	59
0	41
1	2
0	2
0	1
0	1
0	1
0	1
0	0
0	0
0	0
0	0
0	0
0	0
0	0
0	0
0	61
0	61
0	18
0	29
0	30
0	37
0	0
0	2
1	17
0	40
0	40
0	0
0	0
0	0
0	0
0	0
0	0
0	0
0	0
0	0
0	0
0	0
0	0
0	0
0	0
0	0
1	0
0	0
0	0
0	330
0	213
2	40
0	6
0	39
0	38
0	198
0	321
0	321
0	321
0	325
0	321
0	303
0	296
0	215
0	199
0	189
0	192
0	166
0	316
0	321
0	284
0	179
0	321
0	315
0	282
0	188
1	1
0	51
0	727
0	714
0	712
0	730
0	691
0	81
63	511
24	694
3	646
0	634
0	0
0	0
0	128
3	134
0	19
0	47
0	0
0	0
0	0
0	0
0	0
0	0
0	0
0	0
0	0
0	4
0	4
0	0
0	0
0	0
0	0
0	44
0	44
0	1
0	26
0	22
1	17
0	3
0	4
0	11
0	2
0	1
0	0
0	1
0	1
0	0
0	0
0	22
141	172
0	143
7	144
49	280
0	158
0	47
0	85
0	92
0	212
1	60
0	0
5	24
2	210
1	196
0	95
0	110
0	97
2	1
9	60
0	72
0	70
0	86
0	78
0	49
0	0
0	195
0	129
0	0
0	0
0	0
0	0
0	0
0	0
0	0
0	0
0	0
0	0
0	40
0	41
0	37
0	32
1	36
0	9
0	0
0	1
0	34
0	22
0	4
0	25
0	5
0	0
0	0
0	20
0	20
0	0
0	129
431	243
0	9
0	8
0	18
0	121
0	242
0	184
0	173
0	28
0	0
0	28
0	28
0	28
0	28
3	28
0	21
0	28
0	24
0	28
0	28
0	348
0	350
0	350
0	346
0	346
0	346
0	346
0	349
0	349
0	346
0	129
0	346
1	5
0	2
0	6
1	4
1	190
0	0
0	0
0	0
0	0
0	0
0	0
0	0
0	0
0	0
0	0
0	0
0	0
0	0
0	0
0	0
0	4
0	4
0	0
0	0
0	0
0	25
0	0
0	0
0	36
0	36
0	0
0	0
0	0
0	36
0	0
0	0
0	0
0	0
0	0
0	0
0	0
0	0
0	0
0	11
0	8
0	13
0	13
0	13
0	10
0	0
0	0
0	0
0	0
0	0
0	0
0	0
0	57
0	0
0	57
0	0
16	57
0	0
0	0
0	0
0	0
0	0
0	0
0	77
0	115
0	49
0	62
0	42
0	94
0	209
0	3
0	0
0	2
0	206
0	11
0	11
0	11
0	11
0	10
0	7
0	5
0	1
0	2
1	3
0	10
0	11
0	226
0	233
0	549
0	603
0	273
0	331
0	296
0	89
0	0
0	0
0	7
0	0
0	0
0	0
0	0
0	0
0	0
0	0
0	0
0	0
0	0
0	0
0	0
0	0
0	0
0	0
0	0
0	0
0	0
0	29
0	1
0	1
0	1
0	0
0	1
0	29
0	0
0	0
0	0
8	679
0	0
0	0
0	0
0	0
0	0
0	0
0	0
0	4
0	4
2	138
425	3644
0	2820
0	3510
0	3339
0	2757
0	2
0	2
0	2
0	1
1	1
0	1
0	0
0	0
2	42
0	197
4	112
16	1312
1	28
0	280
0	367
0	976
0	1281
2	1036
0	23
0	23
0	23
0	23
0	0
0	8
0	0
0	0
0	0
0	15
0	2
0	0
0	0
0	0
0	0
0	0
0	0
0	2
0	2
45	276
0	52
4	84
0	88
0	11
0	11
0	25
0	6
0	7
0	99
1	831
0	450
0	830
1	806
0	772
0	607
0	709
0	212
4	161
0	210
0	145
0	64
0	33
0	9
0	484
52	64
1	207
0	500
0	462
0	467
0	477
0	480
0	456
0	415
0	469
0	484
0	460
0	459
0	464
0	449
0	481
0	463
0	467
0	476
0	465
0	478
0	379
0	414
0	120
0	678
2	345
0	677
0	354
0	525
1	107
0	112
1	87
0	96
1	62
0	195
0	116
0	58
0	366
0	665
0	391
1	2
0	2
0	2
0	2
3	0
0	0
2	0
0	17
0	2
0	2
0	2
0	2
0	0
0	0
0	0
0	0
7	114
0	37
0	33
0	36
0	5
0	5
0	39
0	2
0	3
0	6
0	17
0	0
0	0
0	0
0	0
0	0
0	0
0	0
0	0
0	0
0	0
0	0
0	0
0	0
0	0
0	8
0	0
0	0
0	1347
0	585
0	38
0	1341
0	1455
0	1415
0	19
0	1469
0	1340
0	197
2	344
0	343
3	338
0	751
0	1286
0	1423
3	1484
0	1508
14	1684
8	21
16	1299
12	1387
0	1284
0	58
0	1228
0	843
0	842
1	474
0	114
0	326
1	9
1	199
0	42
5	251
0	38
0	45
0	36
0	29
0	27
10	390
0	0
0	1
0	1
0	0
0	1
0	1
0	1
0	1
0	0
0	0
0	0
0	0
0	0
0	0
0	0
0	0
0	2
0	2
0	0
0	2
0	2
0	0
0	0
0	0
0	2
0	0
0	2
0	2
0	2
0	2
0	0
0	2
19	0
1	2
8	37
0	9
0	18
0	3
0	5193
0	4372
0	120
5	1068
0	5041
1	5028
4	4634
0	5046
1	5008
0	0
0	1
0	0
0	567
0	184
0	0
0	0
0	1
0	0
0	0
0	0
0	0
0	0
0	0
0	0
0	0
0	0
0	0
0	0
0	116
0	434
0	76
0	435
0	422
18	436
0	56
2	245
0	100
0	45
0	56
0	420
0	0
0	0
0	0
0	13
0	43
0	43
0	0
0	0
0	0
0	17
0	17
0	9
0	16
0	11
0	18
0	17
0	18
0	19
0	17
0	17
0	16
0	16
0	19
0	19
0	18
0	17
0	17
0	17
0	17
0	17
0	17
0	17
0	16
0	17
0	19
0	18
0	16
0	16
0	0
0	0
0	0
0	0
0	0
0	0
0	0
9	1688
0	1831
0	1652
0	1662
0	770
1	576
0	660
0	634
0	565
0	444
0	393
0	369
0	389
0	379
1	239
0	192
1	275
0	227
0	209
0	152
0	116
0	165
0	176
3	98
0	1
1	1784
0	1714
0	1530
38	15
0	15
0	14
1	1448
0	695
29	469
3	242
0	1235
1	1329
0	482
1	32
0	44
0	23
0	480
0	468
1	468
0	461
0	480
0	478
0	478
0	469
4	89
0	4064
13	70
0	1
6	3875
6	534
1	752
8	2803
0	562
0	2989
0	3346
2	3657
0	2530
0	3592
0	3412
1	1876
0	2659
1	2436
0	3615
0	3770
0	843
0	3109
0	3765
0	22
0	23
0	22
0	21
0	1
0	4
0	2
0	0
0	22
0	22
0	22
0	615
4	955
0	673
0	714
0	593
0	163
0	74
2	161
0	308
0	155
0	151
0	666
0	639
4	619
0	0
0	0
0	0
0	0
0	371
0	761
0	0
0	0
0	0
2	10
0	0
0	0
0	0
0	0
0	5
0	5
0	0
0	0
0	5
0	2
0	39
0	39
0	39
0	39
0	38
0	0
0	0
0	0
0	39
0	39
0	38
0	38
0	27
0	95
0	37
11	136
0	8
0	4
0	8
0	18
0	6
0	12
0	8
0	2
3	12
0	7
0	2
0	11
0	0
0	176
0	86
0	34
0	162
1	171
0	552
0	552
0	320
0	79
0	79
0	15
1	7
0	31
0	137
26	357
1	83
0	99
0	199
0	0
0	0
6	0
0	0
0	0
0	0
0	0
0	0
0	0
0	0
0	14
3	7
0	6
4	15
0	15
0	7
0	82
2	1401
0	1398
0	554
0	553
11	52
0	561
0	1407
1	277
2	44
0	915
0	1020
0	0
0	0
0	0
0	185
22	1136
0	403
0	158
0	991
0	515
0	897
0	1118
0	888
0	1012
0	1118
0	23
14	2016
0	1754
4	983
8179	3415
40	2233
0	1823
0	2592
0	0
0	0
0	0
0	0
0	0
0	0
0	0
0	0
0	0
0	0
0	0
0	0
0	0
0	0
0	0
0	0
0	0
0	0
0	0
0	0
0	0
0	0
0	0
0	0
0	0
0	8
0	80
0	91
0	3
0	78
0	64
0	3
0	85
0	89
1	2
0	9
0	15
0	76
0	75
0	77
0	82
0	3
0	11
0	4
0	2
0	5
0	48
0	18
0	33
0	12
0	4
0	36
0	0
0	91
0	145
0	165
12	262
6	321
0	0
0	0
0	0
0	0
0	0
0	0
0	0
0	0
0	0
0	0
0	0
0	0
0	0
0	0
0	0
0	0
0	0
0	0
0	0
0	0
0	0
0	0
0	966
374	3631
0	2443
0	68
1	1469
1	1197
3	2610
0	1
0	1
0	1
0	1
0	1
0	1
0	1
0	1
0	1
0	58
0	58
0	43
0	1
0	10
0	43
1	62
0	2
0	31
0	140
0	18
1	113
0	6
0	4
0	3
0	39
0	133
0	63
2	17
0	28
0	60
0	3
0	8
13	39
0	11
0	15
0	3
0	0
0	0
0	0
0	0
0	0
0	1
0	0
0	0
0	854
36	61
0	899
0	400
0	12
0	22
4	294
2	56
0	35
2	348
0	94
0	86
0	0
0	481
0	554
0	469
0	2279
4	834
0	2950
2	116
8	898
4	790
0	834
0	716
0	1137
0	896
10	1470
0	1950
0	1616
0	1755
0	1804
0	1615
0	860
0	867
0	656
0	1269
0	921
0	2805
0	2855
0	2903
0	2451
0	2820
0	1396
0	2771
0	17
0	17
0	17
0	17
0	17
0	4
0	17
0	16
0	16
0	16
0	16
0	16
0	16
0	16
0	16
0	16
0	16
0	16
0	16
0	17
0	17
0	17
0	16
0	16
0	16
0	16
0	16
0	16
0	16
0	16
0	16
0	6
8	78
0	6
0	19
2	115
0	17
7	238
0	22
0	15
0	5
0	0
0	1
0	97
0	72
0	75
0	42
0	44
0	44
0	43
0	3988
0	3797
0	4008
0	4084
0	3703
0	2337
0	4225
13	3810
0	3471
0	484
1	2486
7	1801
3	2012
0	805
0	1
0	3245
0	3800
0	4030
0	3910
0	3713
0	220
0	216
0	89
0	91
0	113
0	58
0	23
0	10
0	16
0	10
0	216
0	203
2	216
0	202
0	208
0	193
0	203
0	212
0	217
0	222
0	206
0	203
0	211
0	213
0	216
0	120
0	113
0	136
8	219
0	82
0	7
0	47
0	196
0	0
0	0
0	0
0	0
0	147
0	189
0	171
9	107
0	132
0	185
0	177
0	187
0	152
0	21
3	24
0	31
0	30
0	23
0	37
0	44
0	63
0	55
0	98
0	178
0	175
0	76
8	173
0	93
13	134
0	133
0	132
0	125
0	122
0	130
0	90
2	69
5	31
0	3
0	26
0	25
0	24
0	3
0	28
0	22
0	127
0	181
0	180
0	178
0	0
0	0
0	0
0	0
0	0
0	0
0	0
0	0
0	0
0	347
0	331
0	355
2	216
0	217
0	238
0	85
0	177
0	33
0	99
0	39
0	112
0	126
0	50
0	108
0	109
0	78
1	31
0	14
0	64
0	55
1	24
0	48
0	52
0	34
0	24
0	23
0	24
0	20
0	19
0	335
0	339
0	348
0	354
0	352
0	311
0	245
0	260
0	243
0	240
0	249
0	246
0	197
0	189
0	339
0	235
0	177
1	207
0	245
0	214
0	190
0	358
0	354
0	353
0	364
0	354
0	251
0	258
0	241
0	258
0	258
0	242
0	256
0	233
0	260
0	218
0	204
0	190
0	340
0	0
0	0
0	0
0	0
0	0
0	0
0	0
0	0
0	0
0	0
0	0
0	0
0	0
0	0
0	0
0	0
0	0
0	231
0	229
0	214
0	232
0	233
0	0
0	0
1	49
0	36
0	179
0	44
0	819
1	832
0	280
0	30
0	960
0	250
0	751
0	852
0	702
0	42
0	8
0	418
1	329
0	390
0	392
0	383
0	120
0	0
0	0
0	0
0	1399
1	669
6	498
67	327
1	258
1	1090
0	953
0	3
0	20
0	20
2	3
1	2
1	0
0	20
0	20
0	20
0	4
2	44
2	16
19	2992
3	2987
0	2982
0	2990
0	2974
0	2996
0	2982
0	2989
0	2990
0	2989
0	11
0	12
0	1
0	0
0	0
0	0
0	6
0	16
0	0
0	0
0	0
0	371
2	366
4	28
0	328
0	159
0	320
0	330
0	247
0	283
0	484
0	477
0	446
0	966
0	1032
0	897
1	1008
4	404
0	333
0	450
0	158
0	349
0	79
0	379
0	270
0	240
0	910
0	974
0	1022
0	997
0	888
0	890
0	1007
0	994
0	1016
0	1024
0	926
0	798
1	509
0	628
0	852
0	996
0	1021
0	766
0	802
0	874
0	1022
0	886
0	1022
0	930
0	629
0	1451
1	23
2	248
1	298
0	1319
0	1418
0	146
0	80
0	227
0	1189
1	1316
0	1415
0	27
0	30
0	96
0	59
0	49
0	96
0	96
0	89
0	111
0	97
0	57
0	63
0	78
0	85
0	87
0	59
0	101
0	85
1	174
0	176
0	167
3	51
0	15
0	12
3	34
2	26
0	18
0	0
28	14
0	167
1	169
1	53
0	95
0	12
0	33
0	6
2	29
0	24
0	6
0	12
0	13
1	12
1	5
0	33
0	1720
0	1519
0	186
5	594
0	262
0	1417
8	1783
4	1546
0	45
0	1467
1	148
0	1371
0	195
1	1518
0	54
1	40
1	1397
0	209
0	0
2	29
0	1027
0	1781
0	301
0	300
0	298
0	300
0	42
0	164
0	38
0	219
0	298
0	296
0	289
0	299
0	298
0	52
0	82
0	81
0	294
0	299
0	291
0	294
0	296
0	0
0	278
0	292
0	293
0	286
0	74
0	52
0	67
0	299
1	292
0	32
0	1
0	4
0	301
0	299
0	181
0	294
0	300
0	297
0	296
0	297
0	292
0	221
0	216
0	215
0	17
0	32
0	1
0	30
0	30
0	30
0	0
0	0
0	0
0	0
0	0
0	0
0	0
0	0
0	0
0	0
0	0
0	0
0	0
0	0
0	0
0	0
0	0
0	0
0	0
0	0
0	0
0	0
0	0
0	0
0	114
0	119
0	114
0	31
1	73
0	42
0	107
0	113
0	361
0	381
0	347
0	343
0	247
0	255
0	250
0	256
0	210
1	98
0	67
0	67
0	350
0	361
0	239
0	366
0	365
0	372
0	366
0	350
0	360
0	366
0	364
1	358
0	370
0	366
0	367
0	327
0	363
0	347
0	373
0	367
0	337
0	367
0	366
0	378
0	364
0	368
0	358
0	349
0	369
0	369
0	365
0	367
0	362
0	361
0	364
0	358
0	362
0	373
0	369
0	369
0	369
0	352
0	369
0	362
0	363
0	373
0	362
0	358
0	364
0	361
0	366
0	364
0	357
0	359
0	367
0	361
0	367
0	0
0	0
0	0
0	0
0	0
0	0
0	0
0	240
1	261
16	263
0	160
0	144
0	218
0	16
0	16
0	16
0	16
0	0
0	5
0	0
0	6
0	16
0	2
0	10
0	0
0	3
0	16
7	7
0	1
0	0
0	0
0	0
0	0
0	0
0	0
0	0
0	28
0	0
0	0
134	135
0	114
0	0
0	0
0	3
0	25
0	34
0	0
0	0
0	0
0	6
0	6
0	6
0	6
0	6
0	6
2	574
0	607
2	101
1	211
0	238
1	229
1	0
0	213
1	156
0	189
0	177
0	203
0	131
0	155
0	122
2	101
1	115
0	113
0	41
0	4
0	128
8	169
0	83
0	1
1	16
1	13
1	15
1	4
0	4
0	1
0	0
0	1
0	121
0	124
0	127
0	1
0	4
0	16
2	17
0	17
0	3
0	0
0	1
0	17
0	93
0	93
0	61
0	7
0	87
0	7
0	86
0	7
26	38
0	10
0	5
0	3
0	0
0	0
0	4
1	1
0	5
0	0
0	86
0	94
0	84
0	86
0	93
0	42
0	61
1	60
0	62
0	30
0	36
0	24
0	36
0	0
0	34
0	26
0	12
0	31
0	24
0	13
0	8
0	6
0	8
0	13
0	6
0	57
4	44
0	55
7	56
0	337
0	316
1	196
0	167
0	34
0	3
0	32
0	0
0	0
0	0
0	0
0	0
0	0
0	0
0	0
0	0
0	0
0	0
0	0
28	0
0	0
0	0
0	0
0	256
54	545
0	83
0	461
0	353
0	383
0	401
10	0
1	1498
9	136
0	1316
7	311
0	671
6	685
3	457
4	776
228	274
0	438
0	296
7	824
3	709
0	1454
0	1113
0	1347
0	1394
0	1277
0	1280
0	1317
0	1464
0	0
0	0
0	0
0	0
0	0
0	0
0	0
0	0
0	139
0	19
0	114
2	38
0	144
0	99
1	104
0	38
0	138
0	139
0	98
0	55
0	77
0	92
0	39
0	36
0	137
0	40
0	17
0	20
6	0
0	11
2	8
0	130
0	103
17	562
0	683
0	674
1	123
4	659
0	482
233	304
2	239
4	97
0	68
1	3
1	3
0	1
0	2
0	14
0	4
0	4
0	9
50	430
1	144
0	114
0	42
0	337
5	968
15	991
0	777
0	771
0	23
55	167
0	43
0	82
1	18
0	45
0	49
0	54
0	21
0	62
0	11
0	44
0	33
0	222
0	53
0	308
0	44
0	0
0	11
0	5
0	3
0	11
0	0
0	0
0	0
0	0
0	0
0	0
504	416
0	346
5	332
0	341
0	54
1	378
0	78
0	94
0	133
0	94
2	110
0	76
0	13
0	6
0	0
0	5
1	379
0	598
6	598
4	247
7	118
0	442
0	444
0	273
0	254
0	276
0	269
0	64
0	64
4	123
0	119
0	51
0	108
0	74
0	23
0	69
0	63
0	67
0	50
0	49
0	46
0	44
0	62
0	62
0	26
1	19
0	24
0	24
0	15
0	9
0	12
0	414
0	428
0	427
0	413
0	369
0	425
0	211
0	255
0	274
0	253
0	252
0	28
0	22
0	1
0	4
0	24
3	28
0	25
12	11
0	10
0	2
0	0
0	300
0	229
0	291
0	258
0	5
0	13
0	14
0	13
0	254
0	249
0	254
0	28
0	28
0	28
0	14
0	1
0	71
0	0
0	0
0	14
0	11
0	0
6	28
0	17
0	0
0	16
0	0
0	14
0	0
0	0
0	16
0	20
0	14
2	0
0	0
0	0
0	0
0	1293
0	1286
0	1302
0	289
0	0
0	0
0	0
0	0
0	0
0	0
0	11
0	0
0	11
0	15
0	17
0	0
0	0
0	0
0	0
0	0
0	0
0	938
0	231
0	869
0	184
0	948
0	216
9	214
0	795
0	854
0	901
0	286
0	168
0	126
12	353
0	105
0	224
0	729
0	282
0	301
0	282
1	285
0	723
15	600
1061	1081
0	648
20	921
0	608
2	1821
0	1476
0	65
0	1380
0	306
1	91
0	391
0	1472
0	1474
0	1461
0	1294
0	1284
0	1258
0	1258
0	577
0	586
0	565
0	1792
0	1785
0	1784
0	1283
0	1198
0	1719
0	656
2	73
0	199
0	157
5	814
5	1372
0	16
0	16
0	7
0	7
0	6
0	0
0	16
0	7
0	1
0	7
0	6
0	0
0	6
0	7
0	6
0	7
0	6
42	42
0	13
0	18
0	25
0	28
0	62
6	983
0	952
0	131
0	452
1	171
5	125
0	166
0	186
1	129
22	760
0	363
27	846
0	371
0	863
0	886
0	760
0	695
0	643
0	0
0	0
0	0
0	0
0	0
0	0
0	0
0	0
0	0
0	0
0	0
0	0
0	0
0	0
0	0
0	0
0	0
0	0
0	1
0	0
0	17
0	0
0	1
0	0
0	1
0	1
1	50
0	50
0	0
0	0
0	0
0	0
0	0
0	0
2	117
9	149
2	163
0	177
1	64
0	83
0	177
0	142
0	12
0	1
0	0
0	13
0	0
0	1
0	0
0	0
0	0
0	730
0	725
0	721
0	321
2	80
0	10
0	10
0	24
0	8
0	232
0	192
0	216
0	222
0	159
0	159
0	144
0	721
0	684
1	722
0	696
0	711
0	711
0	716
0	409
0	394
0	0
0	0
0	0
0	0
0	0
0	0
0	74
0	0
0	0
0	0
0	0
0	0
0	0
0	0
0	0
0	0
0	0
0	10
0	10
0	0
0	0
0	0
0	0
0	5
0	5
0	0
0	0
0	0
0	0
0	0
0	0
0	0
0	0
0	0
0	0
0	0
0	0
0	0
0	0
0	0
0	0
0	0
0	0
0	0
0	109
3	37
0	19
0	13
0	100
0	88
0	22
0	106
0	15
0	80
0	91
0	20
0	84
0	98
0	30
0	98
1	3
0	60
0	16
0	4
0	22
0	14
0	109
0	95
0	77
0	10
0	0
0	18
221	2
0	1
0	1
0	0
0	1
0	1
0	1
3	0
0	0
0	0
0	711
0	725
2	582
0	705
2	693
0	713
3	366
0	121
0	234
0	246
0	226
17	439
0	99
0	424
16	445
0	451
0	418
51	73
0	47
1	418
0	418
0	420
0	420
0	420
0	0
0	78
0	9
0	0
0	0
0	0
0	0
0	0
0	0
0	0
0	0
0	9
0	9
0	4
0	3
0	3
2	10
0	1148
0	0
0	58
0	75
2	77
0	70
0	68
0	67
0	60
0	263
0	264
0	70
0	34
0	263
0	44
0	52
0	38
0	52
0	263
0	263
0	264
0	105
0	48
3	263
0	263
0	263
0	275
0	263
0	105
0	106
0	263
0	264
0	17
1	10
0	29
4	22
3	31
0	119
0	104
0	43
5	29
8	42
0	21
0	34
0	50
0	109
0	93
0	73
0	80
3	401
0	428
0	485
0	436
0	435
0	467
0	463
0	600
0	516
0	516
0	573
0	582
0	647
0	647
0	945
0	947
0	930
0	947
0	949
0	955
0	954
0	941
0	933
0	965
0	952
0	960
0	963
0	1253
0	1247
0	1241
0	1209
0	436
0	382
0	6
1	29
1	3
0	1
0	365
0	46
0	4
0	8
0	163
3	7
0	165
0	416
0	90
0	430
0	416
0	204
0	15
0	42
0	386
0	34
0	25
0	377
0	321
0	40
0	32
1	268
0	266
0	234
0	284
0	231
0	216
0	1253
0	19
0	0
0	0
0	0
0	0
0	0
0	0
0	0
0	0
0	0
0	0
0	0
0	0
0	0
0	0
0	0
0	0
0	0
0	0
548	0
0	0
0	0
0	0
0	0
0	0
0	0
0	0
0	0
0	0
0	0
0	0
0	0
2	0
0	445
0	454
0	36
0	46
1	10
0	5
0	26
0	53
0	52
0	39
0	14
0	31
0	9
0	0
0	3
0	445
0	443
0	445
0	445
0	175
0	60
0	98
0	128
0	46
0	128
27	46
0	112
0	3
0	121
0	137
0	11
0	22
0	113
0	93
0	162
0	152
0	143
0	133
0	112
0	108
0	68
0	157
0	165
0	103
0	85
0	148
3	90
0	36
0	44
0	111
0	36
0	82
0	4
0	17
0	132
0	426
0	426
0	85
0	57
1	294
0	299
0	299
0	290
0	290
0	286
0	426
0	302
0	300
0	301
0	288
0	301
0	281
0	292
0	294
0	299
0	424
0	251
0	411
0	290
0	222
0	304
0	203
0	36
2	0
0	37
0	18
0	19
0	20
0	17
0	16
0	19
0	18
0	17
0	19
0	19
0	20
0	20
0	1
0	34
0	0
0	35
0	38
0	0
1	28
0	0
0	4
0	0
0	0
0	0
0	0
0	103
8	45
0	101
0	0
0	101
0	47
0	41
0	4
0	35
0	34
0	35
0	32
0	32
0	4
0	4
0	5
0	8
0	8
0	4
0	4
0	4
0	24
0	0
0	134
0	134
0	0
0	0
0	0
0	1
281	0
0	15
0	15
0	15
1	15
0	15
0	15
0	11
0	0
0	0
0	0
0	0
0	0
0	0
0	0
0	0
0	0
0	0
3	0
0	2
0	0
0	0
0	0
0	0
0	1
0	0
0	0
0	1
0	0
0	1
10	18
0	7
0	102
0	104
0	6
0	4
0	17
19	92
0	6
2	6
0	4
0	108
1	106
0	23
0	0
0	0
0	0
0	222
0	0
0	0
0	0
0	0
0	0
0	0
0	0
0	0
0	0
0	0
0	0
0	0
1	125
0	0
0	0
0	0
0	0
0	0
0	0
0	0
0	0
0	0
0	0
0	0
0	0
0	0
0	0
0	0
0	0
0	0
0	0
0	0
0	0
0	0
0	308
0	44
0	44
0	33
0	2
0	2
0	0
0	0
0	0
0	0
0	0
0	0
0	0
0	0
0	20
0	20
0	20
0	19
0	19
0	20
0	20
0	19
0	20
0	0
0	0
0	0
0	0
0	1
0	3
0	9
0	11
0	19
0	0
0	0
0	0
0	0
0	0
0	0
0	0
0	2142
0	497
0	440
0	2131
0	1856
0	2106
0	2090
0	2107
0	2088
0	2067
0	2103
0	1819
0	1846
0	2085
0	1802
0	2021
0	2044
0	1961
0	1730
0	2085
0	2088
0	2006
0	1879
0	2083
0	1805
0	1856
0	1892
0	1825
0	1349
0	1777
0	1601
0	1532
0	1671
0	1522
0	1557
0	2103
0	2086
0	2054
38	15
0	15
0	3
0	6
0	3
0	6
0	3
0	940
0	937
0	880
0	609
0	616
0	644
0	648
0	620
0	630
0	609
0	106
0	494
1	222
0	111
0	74
0	73
0	74
0	812
0	580
0	384
0	579
0	804
0	650
0	900
0	667
1	523
0	0
0	0
0	0
0	0
0	0
0	0
0	0
0	0
0	350
16	444
0	449
0	393
0	483
0	417
0	479
0	446
0	414
7	465
0	350
0	271
0	175
0	325
0	231
0	184
0	446
9	228
0	0
0	0
0	0
0	0
0	0
0	0
0	0
0	0
0	0
0	0
0	0
0	369
0	368
0	365
0	368
0	369
0	363
0	419
1	364
0	368
0	360
0	360
0	424
0	364
0	0
0	0
0	0
0	0
0	0
0	0
0	0
0	0
0	0
0	0
0	0
0	0
0	0
0	0
0	0
0	0
0	0
1	392
0	394
0	401
0	382
0	385
0	386
0	386
0	388
0	388
0	157
0	24
0	0
0	0
0	0
0	0
0	0
0	0
0	0
0	18
0	8
0	19
0	10
0	11
0	13
0	0
0	8
0	8
0	16
0	17
0	16
0	16
0	16
0	16
0	16
0	16
0	16
0	16
0	18
0	18
0	16
0	16
0	15
0	15
0	18
0	16
638	32
0	3297
0	3338
0	2741
9	2736
0	1325
16	2475
1	1386
0	2791
5	2733
0	850
0	1213
6	754
0	1
0	2910
1	1358
2	743
32	1160
0	423
1	204
0	1070
0	926
0	912
0	1064
0	973
0	425
0	1016
0	718
0	820
0	871
17	1
0	52
1	89
0	0
0	0
0	0
0	559
2	559
0	0
0	0
0	0
0	0
6	571
0	581
0	449
0	157
0	146
0	101
0	21
0	105
0	100
0	0
9	1
1	70
0	120
0	127
0	105
0	116
0	88
0	50
0	29
19	60
0	34
0	11
0	10
0	9
0	4
0	2
0	42
0	14
2	19
0	0
0	5
0	185
0	185
0	256
0	258
0	18
6	10
0	257
0	681
11	680
0	44
0	40
0	18
0	13
0	18
0	8
0	177
0	675
1	26
0	83
0	83
0	4
0	0
0	0
0	1
0	1
0	82
0	83
0	2
0	229
0	625
0	545
0	596
0	528
0	472
0	80
0	176
0	464
0	65
0	423
0	76
2	336
0	45
1	81
1	28
0	97
0	85
0	127
0	134
0	125
8	15
0	0
0	521
0	543
0	543
0	518
0	561
0	557
0	534
0	455
0	479
0	536
0	462
0	539
0	536
0	452
1	559
0	520
0	546
0	558
0	514
0	543
0	517
0	493
0	490
0	523
0	543
0	534
0	541
0	556
0	472
0	537
0	396
0	381
0	379
4	306
3	83
0	39
0	47
3	31
0	16
0	12
0	20
0	15
0	0
0	15
0	0
0	0
0	0
0	0
0	1
0	0
0	0
0	0
0	0
0	0
0	0
0	0
0	0
0	0
0	0
0	0
0	0
0	0
0	0
0	0
0	5
0	5
0	0
0	5
0	0
0	0
0	0
0	0
0	1
0	1
0	4
0	5
0	5
0	0
0	1
0	0
0	0
0	0
0	4
0	0
0	0
0	0
0	0
0	8
0	752
3	781
2	664
0	663
0	663
2	295
0	566
0	574
0	288
0	689
0	619
0	472
1	1395
0	0
1	181
0	172
0	0
0	0
0	0
0	3
0	3
0	0
0	0
0	0
0	0
0	0
0	0
0	0
0	0
0	0
0	0
0	207
0	152
0	43
0	206
0	191
0	201
0	189
0	167
0	206
0	186
0	203
0	202
0	205
0	184
0	212
102	1066
0	873
1	358
5	972
0	954
0	886
0	990
0	993
0	1035
0	906
0	908
0	95
0	15
1	26
0	6
0	15
0	19
0	38
0	1
0	16
0	12
0	76
0	88
0	201
1	162
2	171
0	12
0	195
0	171
0	174
0	141
0	175
0	9
0	13
0	0
0	0
0	0
0	0
0	0
0	0
0	0
0	2669
7	2617
0	2650
0	2641
0	764
0	575
0	692
0	65
0	65
0	59
0	58
0	61
0	10
0	0
10	8
0	11
0	11
0	0
0	0
0	0
0	0
0	0
0	135
0	222
12	56
0	69
0	55
0	216
0	216
0	216
0	120
0	118
0	489
0	0
0	0
0	0
0	0
0	0
0	0
0	0
0	0
0	0
0	0
0	0
2	145
0	25
0	3
0	7
2	6
0	286
0	25
0	24
3	145
0	29
0	39
0	27
1	87
0	242
0	262
0	278
0	267
0	181
0	272
0	276
0	156
0	267
0	102
0	110
0	94
0	84
0	65
0	59
0	55
0	48
0	33
0	2
12	12
0	0
0	4
4	2
0	95
0	100
0	93
0	75
0	76
0	55
0	68
0	150
0	99
2	151
0	2
0	2
0	152
0	151
0	150
0	150
0	150
0	150
0	151
1	12
0	16
0	16
0	16
0	16
0	16
0	16
0	16
0	16
0	16
0	16
0	16
0	16
0	16
0	16
395	13
0	10
26	107
0	24
0	32
0	82
0	0
0	36
0	135
0	94
0	99
0	116
0	46
0	135
1	139
0	152
0	149
0	117
0	141
0	98
0	116
0	126
0	112
0	34
0	136
0	112
0	123
0	62
0	67
0	0
0	5
0	2
0	35
0	1
0	0
0	5
0	1157
0	1092
0	597
0	195
0	125
2	73
6	33
0	889
0	2
0	64
0	23
0	63
0	14
0	1
0	6
0	15
0	65
0	11
0	15
0	16
0	13
0	6
1	9
0	60
0	64
0	64
0	59
0	62
0	59
0	60
0	59
0	63
0	61
0	61
0	51
0	62
0	450
3	451
0	5
0	7
0	3
178	2
0	22
0	0
0	0
0	0
0	0
0	0
0	0
0	0
0	11
0	11
0	11
0	11
0	11
0	11
0	11
0	11
0	11
0	11
0	10
0	10
0	11
0	11
0	11
0	5
0	10
0	11
0	11
0	11
0	10
0	9
0	11
0	10
0	11
0	11
0	10
0	11
0	22
0	22
0	22
0	0
0	1
0	0
0	0
0	3
0	0
0	0
0	0
0	0
0	0
0	1
0	22
0	17
0	4
0	2
2	202
2	22
0	31
7	181
0	36
0	152
0	24
0	61
0	161
0	174
0	189
0	197
2	187
0	191
0	480
0	55
1	25
0	9
0	44
0	15
0	479
0	479
0	475
0	464
0	0
0	13
2	158
0	20
0	27
0	7
0	19
0	1
0	6
0	0
0	7
0	0
0	27
0	27
0	7
0	13
0	24
0	19
0	4
0	5
0	1
0	5
0	5
0	5
0	5
0	4
0	4
0	16
0	16
0	16
0	16
0	16
0	16
0	2
0	0
0	0
307	705
0	601
0	86
0	113
0	171
0	45
0	5
0	0
0	0
0	1
0	0
0	5
0	166
0	171
0	35
0	35
0	30
0	166
0	0
0	0
0	0
0	0
0	0
0	0
0	0
0	0
0	0
0	0
0	0
0	0
1	3
0	0
0	0
0	0
0	0
0	0
0	0
0	0
0	0
0	0
0	0
0	0
0	0
0	0
0	0
0	0
0	0
0	1
0	1
0	0
0	1
0	0
0	0
0	0
0	0
0	0
0	0
0	0
0	0
0	0
0	0
0	0
0	0
0	0
0	0
0	0
0	0
0	0
0	0
0	0
1	339
0	304
1	300
0	276
0	298
0	125
0	67
0	28
0	67
0	11
1	288
0	295
0	283
11	82
0	36
0	294
2	246
1	12
0	100
0	81
0	13
0	97
0	81
0	6
1	96
0	5
0	9
0	0
0	36
0	6
3	20
4	0
1	14
0	80
0	79
0	81
0	80
0	76
1	767
0	35
0	31
0	860
0	712
2	774
0	375
0	62
0	57
0	685
64	888
0	49
0	83
0	94
5	24
0	41
0	115
0	224
0	224
1	101
0	154
0	9
0	67
0	71
0	44
0	12
0	17
0	8
0	6
0	5
0	4
1	106
0	101
1	88
0	74
2	94
0	106
0	0
0	0
0	0
0	0
1	18
0	0
0	0
0	0
0	0
0	0
0	0
0	0
0	0
0	0
0	0
0	202
0	113
29	616
0	182
7	2385
0	414
5	596
3	466
2	346
0	457
0	526
5	186
3	91
1	466
2	429
10	555
0	550
0	463
0	1583
0	517
0	756
0	942
1	498
0	1277
0	77
0	69
1	65
0	42
0	18
0	23
0	10
7	706
0	11
0	12
0	14
0	32
0	7
0	5
5	572
0	10
2	233
0	1579
0	1578
0	92
0	47
0	89
0	0
0	58
0	56
0	56
0	57
0	56
0	351
0	83
1	15
0	27
0	8
0	4
0	3
0	4
0	2
0	135
0	349
0	349
0	328
0	332
0	213
22	982
0	920
39	251
1	918
0	822
0	589
0	581
0	586
0	293
0	144
0	129
0	49
0	45
0	41
0	7
0	32
0	17
0	13
0	569
0	564
0	20
0	88
0	86
0	71
0	71
0	0
1	43
0	0
0	0
0	4
2	91
0	2
0	86
0	82
0	78
0	81
0	82
0	18
0	64
0	5
0	4
0	12
0	1
0	45
0	54
0	9
0	56
0	88
0	86
0	87
0	87
0	86
0	83
0	88
0	81
0	0
0	0
0	0
0	0
0	0
0	0
0	0
0	0
0	0
0	19
0	275
1	44
0	273
0	211
0	0
0	0
0	0
5	153
0	114
0	0
0	114
0	0
0	3
0	0
0	0
0	0
0	0
0	0
0	0
0	0
0	0
0	0
0	3
0	0
0	24
0	11
0	11
0	11
0	11
0	1489
0	1444
0	2
0	1
0	0
0	0
0	0
0	0
0	0
0	0
0	2
0	1
0	2
0	1
0	0
0	1
0	15
0	52
0	53
0	232
0	230
0	0
0	24
0	44
0	0
0	0
0	29
0	41
0	41
0	0
0	17
0	0
0	0
0	41
17	34
0	0
0	0
0	837
2	739
0	850
4	711
1	584
0	599
0	441
0	370
0	396
0	294
0	75
0	842
0	757
0	841
0	837
0	776
0	615
0	836
0	659
0	525
0	622
0	619
0	661
0	614
0	566
0	632
0	621
2	868
0	2
0	2
0	1
0	2
0	1
0	2
0	0
2	8
0	209
0	241
0	218
1	144
0	112
0	54
0	0
0	129
0	143
2	260
21	526
9	665
0	592
0	565
0	0
0	0
0	0
0	0
0	0
0	0
1	75
0	8
0	23
0	0
0	0
0	75
0	71
0	36
0	25
0	0
0	9
0	10
0	17
0	10
0	17
0	2
0	1
0	0
0	0
0	37
0	11
0	11
0	11
0	8
0	8
0	10
0	8
0	0
0	0
0	0
0	0
0	0
0	420
0	0
0	0
0	1
0	0
0	151
0	150
2	174
1	34
0	37
2	62
0	137
0	144
0	14
0	141
0	103
0	172
0	107
0	134
0	123
0	0
0	0
0	0
0	0
0	160
0	160
0	8
0	6
0	6
0	1
0	0
0	3
0	6
0	6
0	0
0	0
0	0
0	0
0	0
0	0
0	0
0	0
0	0
0	0
0	0
0	0
0	0
0	0
0	0
0	0
0	0
0	0
0	8
0	0
0	5
0	0
0	0
0	0
0	0
0	0
0	0
0	0
0	0
0	0
0	0
0	0
0	0
0	0
0	0
0	0
0	0
0	0
0	0
0	0
0	0
0	1
0	0
0	0
0	0
0	0
0	0
0	0
0	0
0	0
0	0
0	0
0	0
0	0
0	0
0	0
0	1
0	7
0	0
0	0
0	0
0	0
0	0
0	0
0	0
0	0
0	0
0	0
0	0
36	468
3	425
0	56
8	56
0	40
0	31
0	10
1	453
0	553
99	575
12	346
0	54
8	337
0	12
1	240
0	34
1	181
0	18
0	110
0	106
5	12
8	7
0	42
0	140
0	115
2	113
0	73
0	77
0	62
0	74
4	59
0	42
0	18
1	63
2	2
0	558
0	548
0	0
1	26
0	26
0	19
1	3
0	0
0	1
0	0
0	16
0	12
0	8
1	5
108	667
28	185
2	108
0	92
0	332
0	21
0	89
0	43
0	63
2	641
0	397
0	587
0	30
0	4
0	28
5	33
0	5
0	0
0	27
0	2
3	70
0	3
0	1
0	3
0	0
0	3
0	1
0	67
0	53
0	56
3	318
3	321
0	17
0	299
0	200
0	190
0	190
0	184
0	179
0	223
0	220
0	197
0	128
0	0
0	0
0	0
0	0
0	102
0	307
0	269
0	298
0	187
0	267
0	136
1	73
0	57
0	80
2	142
0	278
0	301
0	290
0	411
0	426
0	99
2	244
0	399
0	393
0	221
0	409
2	31
2	126
1	102
0	168
0	51
0	80
1	71
0	3
10	17
2	14
0	6
0	420
0	410
1	412
0	414
0	372
0	18906
7	18489
0	7264
3	1471
0	997
0	4591
2	1187
0	3174
1	2954
0	21
5	18473
0	18425
1	18502
1	18507
0	18463
0	18473
0	18536
0	12418
0	18470
0	18470
0	7
0	7
0	0
0	7
0	15
0	7
0	7
0	0
0	0
4	0
0	0
0	0
0	0
0	0
0	0
0	0
0	0
0	0
0	0
0	0
0	0
0	0
0	0
0	6
0	3
0	5
0	3
0	3
0	0
0	0
0	0
0	0
0	0
0	0
0	0
0	0
0	0
0	0
0	0
0	0
0	0
0	3
0	0
0	0
0	0
0	0
0	0
0	0
0	0
0	0
0	0
0	0
0	0
0	0
0	0
0	225
0	44
0	13
3	0
0	221
0	221
0	222
0	220
0	119
0	0
0	0
0	0
0	0
0	0
0	0
0	76
0	0
18	5
0	0
0	0
0	2252
0	2252
3	2237
0	2273
0	64
0	2246
1	2243
0	33
0	2230
0	70
0	1967
0	2230
0	2251
0	2248
1	2271
0	2235
0	40
0	2
0	2
0	78
0	97
2	60
0	87
0	79
0	35
0	17
0	27
0	42
0	55
0	55
0	55
0	23
0	41
0	55
0	4
0	3
0	7
0	11
0	28
0	15
0	6
0	59
0	59
0	315
0	203
0	195
0	203
0	2
2	196
4	1
16	24
4	0
0	24
0	0
0	5
0	0
0	3
0	5
2	5
0	3
0	392
0	383
2	381
2	105
0	122
0	62
0	33
0	36
4	67
0	33
0	318
0	284
0	96
0	67
0	36
0	85
0	88
0	81
0	84
0	75
0	83
0	94
0	86
0	95
0	63
0	84
0	79
0	47
0	32
0	46
0	36
0	32
0	49
0	49
0	2
0	8
0	6
0	53
0	48
0	57
0	48
0	47
1	70
0	46
0	47
0	0
0	19
0	12
0	10
0	10
0	5
0	5
0	0
0	0
1	28
0	30
0	18
0	23
0	22
0	20
0	191
7	148
0	27
0	245
0	42
0	28
2	72
0	38
0	19
2	5
2	273
0	235
0	241
1	30
1	34
0	30
0	4
0	7
0	6
0	75
0	13
0	76
0	77
0	74
0	8
0	74
0	0
0	151
0	0
0	153
0	15
0	15
0	10
0	2
0	2
0	1
0	24
1	14
0	37
0	25
0	27
2	21
0	142
0	153
0	135
0	153
0	154
0	153
0	116
1	184
0	152
0	124
0	142
0	141
0	152
0	143
0	106
0	131
0	151
0	129
0	140
0	59
0	153
0	153
0	136
0	143
0	117
0	135
0	124
0	140
0	150
0	150
0	150
0	100
0	0
0	196
0	0
0	199
0	197
0	0
0	21
0	0
0	0
0	0
0	80
0	0
2	303
0	0
0	0
0	0
0	0
0	0
0	0
0	0
0	0
0	0
0	0
0	0
0	0
0	0
0	520
0	9
0	9
0	9
0	8
0	9
0	5
0	5
0	5
0	5
0	3
0	3
0	5
0	4
0	4
0	4
0	6
0	7
0	7
0	6
0	4
0	4
0	2
0	5
0	5
0	5
0	5
0	4
0	4
0	5
0	7
0	2
0	2
0	2
0	2
0	2
0	2
0	2
0	0
0	0
0	0
0	0
0	0
0	0
1	2
0	0
0	0
0	0
0	0
64	37
1	21
0	10
0	0
0	2
0	3
0	37
0	1
0	0
0	20
0	20
0	18
0	18
0	18
0	18
0	1
0	271
3	3
0	242
0	1006
0	589
0	791
64	2122
0	1255
1	797
0	1992
0	1307
0	1425
0	26
1	6
0	9
3	33
0	32
0	3
0	28
4	403
0	478
0	468
0	466
0	119
0	442
0	398
0	197
0	0
46	195
0	28
1	35
0	28
0	4
0	25
2	25
0	256
0	259
0	145
0	203
0	236
0	231
0	169
0	38
0	62
0	20
0	40
0	76
0	41
0	89
0	232
0	224
1	195
3	149
0	129
0	119
0	189
0	576
0	573
0	217
0	286
0	574
7	597
0	510
0	598
0	611
0	609
0	197
1	104
0	348
4	237
0	15
0	574
0	599
0	511
0	522
0	428
0	113
0	174
5	2432
12	2388
0	2992
17	1925
0	1897
3	2324
0	2088
1	605
4	1455
0	294
1	1735
0	2045
3	1234
0	2382
0	2351
0	2317
1	1218
0	1943
0	2439
0	1927
0	2424
0	0
0	0
0	6
0	1
0	0
0	1
0	0
0	0
0	0
0	0
0	0
0	0
0	0
0	0
0	0
0	7
0	0
0	0
0	0
0	0
0	0
0	0
0	0
0	0
0	0
0	0
0	0
0	0
0	0
0	0
0	0
0	0
0	34
0	34
0	34
0	34
0	34
0	34
0	34
0	34
0	0
0	0
0	0
0	0
0	0
0	0
0	0
0	0
0	0
0	0
0	5
0	8
0	0
0	0
0	467
0	1467
0	1165
0	37
2	89
2	71
0	76
0	14
3	1446
0	1429
0	815
0	1196
1	1455
0	1453
0	7362
0	798
5	13
0	2
7	151
37	1274
0	158
0	185
2	845
0	1244
0	1125
1	777
1	783
0	192
0	628
0	737
1	758
0	1001
0	167
0	554
0	381
2	799
0	272
0	273
0	45
0	265
0	262
0	263
0	195
0	1444
2	1278
2	1025
0	1294
0	0
0	0
0	0
0	0
0	0
0	0
0	0
2	10
3	13
0	626
0	25
0	28
0	46
0	655
0	28
0	589
0	575
0	639
0	44
0	521
0	634
0	75
0	61
2	516
0	72
0	110
0	303
0	319
0	288
0	87
0	59
0	645
0	635
0	522
0	648
0	617
0	629
0	646
0	639
0	617
0	620
0	630
0	642
0	642
0	598
4	648
0	633
0	607
0	597
0	622
1	650
0	636
0	615
0	605
0	641
0	641
0	560
0	2
0	2
0	0
0	2
0	785
0	730
0	194
0	4
0	76
0	76
33	717
0	75
3	9
0	9
0	1
0	1
0	0
0	0
0	1
0	1
0	1
0	1
0	1
0	1
0	1
0	1
0	1
0	11
0	11
0	596
0	503
0	575
0	551
0	430
0	505
1	11973
0	20074
0	17678
2	20784
0	15140
51	23058
3	23061
0	14803
4	23366
4	18745
0	17223
6	12233
0	8016
0	2361
0	11119
4	1234
0	4
0	65
0	0
0	0
0	0
0	0
0	0
0	0
0	0
0	0
0	64
0	64
0	0
0	4
0	4
0	187
16	187
0	16
0	59
0	12
1	30
0	0
0	28
0	54
0	54
0	2685
0	809
0	2678
0	2103
0	2677
0	2381
0	2270
0	1108
0	393
0	497
0	40
1	39
0	39
0	39
0	38
0	37
0	699
0	948
0	949
0	925
0	85
0	184
0	392
0	392
0	5
0	0
0	655
0	615
0	631
0	0
0	0
0	0
0	0
0	0
0	0
0	0
0	0
0	19
0	43
2	81
0	77
0	77
0	7
1	45
0	2
0	0
0	77
0	77
0	77
0	77
0	77
0	77
0	2160
3	1058
0	91
0	269
0	402
3	311
4	96
60	14
0	2050
0	2136
1	1979
0	1920
0	2041
0	2101
0	0
0	0
0	0
0	0
0	0
0	0
0	0
0	0
0	0
0	0
0	0
0	0
0	0
0	20
0	0
0	0
0	4
0	4
0	0
0	0
1	0
0	0
0	20
4	13
0	74
0	72
0	72
0	72
0	72
0	0
0	1
0	0
0	72
0	23
0	132
0	73
0	72
0	1
0	0
0	0
0	72
0	72
0	0
0	0
0	34
0	38
0	0
0	0
0	0
0	0
0	0
0	0
0	262
0	262
0	280
0	280
0	280
0	280
0	72
0	72
0	72
0	73
0	0
0	1
1	3
0	49
0	1
0	12
0	0
0	0
0	0
0	0
0	49
0	49
0	9
0	0
0	55
0	55
0	55
0	0
1	1
0	0
0	0
0	0
0	0
0	0
0	0
0	0
0	553
0	635
0	642
0	635
0	74
0	34
0	33
0	7
0	7
0	0
3	38
0	0
0	0
0	0
0	0
0	1
0	0
0	5
0	2
0	2
0	2
0	286
7	407
0	225
0	325
0	233
0	196
0	175
0	317
0	2
0	16
0	16
0	1
0	0
0	0
0	2
0	1
0	4
0	6
0	16
0	15
0	16
0	16
0	16
0	16
0	0
0	0
3	145
0	0
0	0
0	0
0	0
0	0
0	0
0	57
0	28
0	14
0	6
0	2
0	4
5	55
0	55
0	53
0	56
0	34
2	245
0	59
0	45
0	40
0	32
0	29
0	22
0	11
0	3
1	1
7	1
0	229
0	8
143	142
6	0
0	471
0	461
0	76
0	398
1	451
0	0
35	545
0	306
0	90
3	295
0	348
0	171
0	39
0	361
0	128
0	184
0	186
0	111
0	279
1	170
0	233
0	0
0	0
0	0
0	0
0	0
0	0
2	0
0	0
0	0
0	446
0	20
0	20
0	7
0	7
0	1
0	423
0	1
0	0
0	0
2	121
0	53
0	482
0	130
0	166
0	113
0	65
36	69
0	69
0	451
0	236
2	236
0	234
0	208
0	230
0	225
2	204
0	206
0	214
0	233
0	234
3	236
0	230
0	3
0	247
0	253
0	193
4	82
0	104
0	29
0	21
0	249
0	232
0	246
0	253
0	110
0	253
0	239
0	195
0	253
15	274
0	226
0	356
0	338
0	41
0	3
0	34
0	29
0	45
2	139
0	41
0	37
0	16
0	68
0	52
0	312
0	280
0	282
0	272
0	279
0	144
0	310
0	185
0	309
0	316
0	105
5	316
170	14
0	99
0	93
0	7
0	90
0	0
0	0
0	2
134	200
0	2
0	200
0	86
0	0
0	0
0	0
0	0
0	0
0	0
0	0
1306	282
0	278
0	7
0	279
0	278
0	0
0	0
0	0
0	0
0	0
0	0
0	0
0	0
0	0
0	0
0	0
0	21
0	0
0	0
0	21
0	21
0	21
0	21
0	21
0	21
0	2377
0	2391
2	10
0	1
0	3
0	2
0	2392
0	7
0	0
370	393
0	393
0	307
0	584
0	1097
0	570
3	1123
0	363
0	529
0	580
1	455
1	345
0	225
0	300
0	471
0	540
4	168
0	102
0	149
0	824
2	178
6	81
0	791
0	764
4	811
0	573
0	771
0	697
0	708
0	684
0	716
0	665
0	28
0	28
0	3
0	1
0	1
0	1
0	1
0	1
0	1
0	1
0	1
0	1
0	525
0	527
0	525
6	480
1	524
0	532
0	518
0	523
0	488
0	488
0	488
0	487
0	487
1	24
0	369
0	357
0	315
0	278
0	155
0	252
0	267
0	269
0	15
0	224
0	223
0	83
0	41
0	11
3	61
2	72
1	22
1	24
0	21
0	371
0	276
0	275
0	274
0	276
0	275
0	525
351	650
0	62
0	19
0	5
0	212
0	2052
2	2048
0	1646
0	2027
0	2048
0	1923
0	1673
1	1773
1	2030
0	1527
1	242
0	239
0	240
0	237
0	238
0	241
0	235
0	236
0	237
0	242
0	231
0	234
0	238
0	217
0	239
0	242
0	241
22	30
0	28
0	29
1	6
0	8
1	30
0	4
0	5
0	243
3	245
0	3
2	238
0	121
0	205
0	206
0	203
0	0
0	0
0	0
0	0
0	0
0	0
0	0
0	0
0	0
0	0
0	0
0	0
0	0
0	0
1	150
0	227
0	226
2	158
0	189
1	117
0	1
6	115
0	143
0	136
2	138
0	138
0	137
0	0
0	0
0	0
0	0
0	1
0	1
0	9
0	9
0	1
0	1
0	1
0	0
0	1
0	10
0	33
0	2
0	0
0	1
0	1
0	0
0	9
0	1
0	1
0	1
0	0
0	1
0	1
0	1
0	1
0	1
0	1
0	0
0	1
0	0
0	132
0	93
0	20
0	123
1	85
0	104
0	50
0	126
0	118
0	115
0	116
0	113
0	124
0	118
0	118
0	128
0	118
2	126
0	119
0	115
0	115
0	107
0	108
0	108
0	107
0	111
0	113
1	130
2	106
0	53
0	72
0	15
0	38
0	5
0	5
0	17
0	3
0	28
0	21
0	9
0	3
0	10
0	5
0	2
1	15
0	1
0	0
7	52
0	1
0	0
0	0
0	0
0	0
0	1
0	0
0	2
0	34
0	10
3	0
0	77
0	367
0	363
0	0
0	0
0	0
1	1739
0	1742
0	1751
0	1720
0	379
3	1395
0	1684
0	345
0	16
0	575
0	1735
0	1736
0	1735
0	1735
0	1612
0	1735
0	1735
0	1406
0	1707
0	1738
0	1736
0	1733
0	1506
0	1736
1	1743
0	1722
0	1735
0	1680
0	1686
0	1418
0	1702
0	1545
0	1617
0	1701
0	1735
0	1735
0	1582
0	1688
0	1563
0	1735
0	1735
0	1705
0	1686
0	1733
0	1608
0	1431
0	1703
0	1006
0	1700
0	0
0	28
0	24
0	28
0	7
0	5
1	24
0	3
0	1
0	0
0	0
0	0
0	0
0	0
0	0
0	0
0	0
0	0
0	0
0	0
0	29
0	29
0	29
0	29
0	29
0	29
0	29
0	29
0	29
0	29
0	29
0	29
0	0
0	27
0	0
0	0
0	0
2	0
0	0
0	0
0	0
0	0
0	0
0	0
0	0
0	1
0	1
0	0
0	0
0	0
0	0
0	0
0	0
0	0
0	0
0	0
0	0
0	0
0	0
0	0
0	0
0	0
0	0
0	0
2	10
0	10
1	1
0	492
1	438
0	474
0	469
0	484
0	453
0	0
0	0
0	0
0	0
0	0
0	0
0	0
0	0
38	43
0	4
0	44
0	6
0	7
0	6
0	26
0	0
0	44
0	0
1	0
0	23
0	0
0	0
0	0
0	0
0	0
0	0
0	0
0	0
0	0
0	456
0	62
0	163
3	30
0	33
0	0
4	55
0	47
1	56
0	41
0	52
0	3
0	27
0	28
0	443
1	446
0	461
0	439
0	447
0	241
0	523
0	426
0	544
0	543
0	540
1	513
0	513
0	87
0	350
0	81
1	247
0	172
0	234
10	155
15	199
0	178
0	68
1	49
0	49
2	22
0	26
0	3
0	5
0	153
0	184
0	6
0	0
0	0
0	6
0	1
0	6
0	0
0	6
0	6
0	1
0	6
0	6
0	6
0	6
0	6
0	6
0	6
0	6
0	6
0	6
0	6
0	6
0	6
0	6
573	53
0	1094
0	1111
0	11
17	78
0	1126
0	1106
0	1103
0	1121
0	1097
0	1111
0	1109
0	1096
1	1084
0	1095
0	1095
0	1059
0	1053
0	1102
0	1051
0	1063
0	1063
0	1059
0	1120
0	1104
0	1087
0	1105
0	455
8	0
0	275
0	0
0	0
0	0
2	13
0	13
0	13
12	10
0	0
0	0
0	19
0	18
0	13
0	1222
2	288
0	1384
0	1356
0	1192
0	310
0	77
1	69
0	66
0	440
0	1362
0	1279
0	1203
0	1325
0	1034
0	1253
0	59
0	366
0	321
0	355
0	244
0	156
0	155
0	155
0	137
2	11
0	9
0	7
21	78
0	21
0	3
0	55
0	0
0	40
0	0
0	40
0	0
0	40
0	40
0	40
0	40
0	40
0	40
0	40
0	40
0	40
0	0
0	0
0	0
0	0
0	0
1	431
0	543
0	541
1	43
0	210
0	96
0	276
0	141
0	0
0	1
0	43
0	0
0	43
0	0
0	0
0	0
0	0
0	0
0	0
0	39
0	13
2	29
0	39
0	39
0	39
0	39
0	39
0	39
0	39
6	39
0	39
0	37
0	0
3	67
0	2
0	16
0	4
0	6
0	13
0	51
19	7
4	14
0	37
0	43
0	28
0	43
0	39
0	34
0	34
0	29
0	40
0	37
11	50
0	281
0	281
0	281
0	279
0	283
0	22
0	281
139	19
0	18
0	15
0	56
0	56
0	57
0	0
0	0
0	65
0	65
0	0
0	0
0	0
0	65
0	0
0	374
0	0
0	0
0	0
0	0
0	8
0	8
0	13
0	8
0	10
0	8
0	13
0	0
0	415
0	79
0	106
0	79
0	9
0	21
2	6
5	163
2	115
0	415
0	412
0	365
0	366
0	364
0	413
0	403
0	412
0	413
0	408
1	1104
2	198
0	350
0	117
0	516
0	111
0	1028
0	891
0	1033
1	903
0	926
0	969
0	1073
0	693
0	0
0	0
0	17
0	787
1	8
9	156
0	41
1	544
0	25
0	144
3	259
0	555
0	554
0	547
0	547
0	549
7	231
0	424
0	423
0	342
0	91
0	88
0	46
0	34
4	60
0	150
0	53
0	221
0	219
0	119
0	2
0	2
0	219
0	217
0	218
0	218
0	212
0	0
0	0
0	0
0	29
0	0
0	0
0	0
2	0
0	13
0	78
0	22
0	0
0	74
0	0
0	8
0	12
0	0
0	64
0	0
2	59
0	12
3	52
0	78
0	64
0	69
0	68
0	71
0	70
0	68
0	61
0	70
0	70
0	48
0	45
0	34
0	38
0	40
0	34
0	44
0	40
0	32
0	34
0	36
0	31
0	11
0	1
0	10
0	7
0	0
0	0
0	0
0	4
0	4
0	0
0	0
0	0
0	0
0	0
0	1
0	1
0	0
0	13
0	0
0	0
0	0
0	0
0	0
0	13
0	13
0	13
0	0
0	0
0	0
0	0
0	0
0	0
0	9
0	9
0	9
0	7
0	2
0	3
0	2
0	0
0	0
0	0
0	0
10	22059
4	20364
0	20134
1	16735
0	17788
22	9858
29	3362
8	3196
2	20446
0	20106
0	20391
0	17795
0	20115
0	20417
0	20112
0	20423
0	20370
0	20372
0	20144
0	17390
0	20121
0	20102
0	17801
0	17779
0	17792
0	9843
0	12141
0	17794
0	20908
3	19900
0	20697
1	17325
0	16070
0	16960
2	17148
0	17043
0	16677
0	15895
0	11585
0	17825
0	92
0	1937
0	1009
0	225
1	275
4	331
1	268
4	678
4	1681
0	125
0	917
0	876
6	968
0	785
0	914
0	120
0	1280
0	504
22	9
0	0
0	0
0	299
0	71
0	296
0	292
0	295
0	292
0	289
0	291
0	290
0	291
0	291
0	293
0	292
0	291
0	291
0	289
1	323
0	293
0	249
0	291
0	236
0	251
0	290
0	289
0	275
0	290
0	247
0	290
0	0
0	0
0	0
0	0
0	0
0	0
0	0
0	0
0	0
0	0
0	1269
0	2822
1	2303
0	2158
0	2769
0	2728
0	2032
0	2594
0	1966
0	2717
0	2530
0	0
0	0
0	0
0	0
0	0
0	0
0	0
0	0
0	0
0	0
0	0
0	0
0	38
0	38
0	38
0	1
1	36
0	0
0	0
0	36
0	36
0	4
0	3
0	36
0	0
0	0
0	0
0	0
0	0
0	0
0	0
0	0
0	34
0	16
0	8
0	3
0	3
0	3231
0	3741
0	5733
0	7633
0	7123
0	6954
0	6454
0	894
6	774
0	690
0	210
0	572
0	334
0	361
2	280
0	817
0	0
0	5
0	7
0	4
0	5
0	7
0	3
0	5
0	4
0	5
1	19
0	6
0	6
0	6
0	6
0	0
4	32
0	0
1	17
0	0
0	0
0	0
0	0
56	420
0	150
0	153
1	387
0	193
2	659
0	674
0	671
0	454
0	14
0	21
0	20
0	9
1	31
6	3
0	3
0	17
0	210
0	3
0	18
117	97
0	96
0	0
0	12
0	25
0	5
0	27
0	12
0	81
2	80
0	5
1	80
0	81
0	81
0	846
0	343
1	309
0	59
0	315
0	41
0	341
0	319
0	92
0	51
1	279
1	275
0	97
0	19
0	22
0	6
0	13
10	5
0	280
20	430
0	956
0	985
0	950
0	93
0	409
0	61
0	53
0	974
0	914
0	976
0	941
0	959
0	959
0	949
0	951
0	944
0	858
0	974
0	973
0	931
0	938
0	939
1	950
0	953
0	921
0	935
0	942
0	8911
0	7707
0	8981
0	9067
0	9059
0	7752
0	8963
6	7971
0	7872
0	7824
6	2794
0	7710
0	6439
6	4124
0	5667
0	5413
0	5377
0	2719
0	3619
2	1477
0	128
0	495
1	89
0	181
0	8832
0	6045
0	7008
0	7102
0	8869
0	9010
0	8879
0	7973
0	8045
0	7744
0	6389
0	7968
0	7837
0	8896
0	8989
0	8958
0	4345
0	4225
0	7908
0	7030
0	5932
0	9177
0	6232
0	8992
0	8887
0	8877
0	8896
111	350
4	146
1	9
48	151
0	311
0	152
1	11
0	30
0	14
3	70
1	29
0	28
0	10
0	314
0	287
0	261
0	300
4	120
0	166
0	59
0	0
0	0
0	0
0	0
0	59
0	58
0	0
0	0
0	0
0	0
0	0
0	0
0	0
0	0
0	0
0	0
0	0
0	0
0	0
0	0
0	0
0	0
0	0
0	0
0	0
0	0
0	0
0	0
0	0
0	25
0	10
0	42
0	6
0	24
0	0
0	0
0	9
0	38
0	42
0	442
4	705
0	745
0	731
0	760
0	746
10	609
3	2870
47	2674
0	2018
4	2348
5	997
1	2856
0	2841
0	2431
0	2021
6	2016
0	1326
0	0
0	0
0	0
0	0
0	0
0	0
0	0
0	0
0	0
0	0
0	0
0	0
0	0
0	0
0	52
0	49
0	14
0	47
0	52
0	46
0	48
0	12
0	8
3	25
0	12
37	2
0	47
0	35
0	16
0	1
0	50
0	48
0	20
0	50
0	0
0	11
0	0
0	48
0	3
0	4
0	5
0	1
0	0
0	7
0	7
0	7
0	7
0	0
0	0
0	0
0	0
0	0
0	0
0	0
0	7
0	2
0	0
0	0
0	0
0	0
0	0
0	0
31	1
0	0
0	1
0	1
86	768
1	202
0	392
0	317
0	266
0	554
0	0
0	0
0	0
0	0
0	0
0	0
0	0
0	0
0	0
0	0
0	0
0	0
0	0
0	0
0	0
0	0
0	0
0	0
0	0
0	0
0	0
0	0
0	0
0	0
0	0
0	0
0	0
0	0
0	0
0	0
0	0
0	0
0	0
0	0
0	0
0	0
0	3
0	3
0	2118
0	898
4	896
14	2398
0	2247
0	1726
0	2116
0	1673
0	701
0	705
0	197
1	2087
0	2055
0	2131
0	2143
0	2149
1	2284
14	1390
0	2566
7	694
4	629
3	945
0	577
0	2086
0	1618
0	1722
0	3917
7	2685
0	11
0	8
0	2002
5	990
0	3697
0	3687
0	3649
3	3662
0	3525
0	1967
0	3536
1	3627
0	3510
0	0
0	0
0	0
0	622
0	405
1	420
1	635
0	618
0	296
53	18
1	23
1	60
4	98
0	133
1	209
5	116
2	6
1	552
0	340
3	1
0	12
0	1
0	1
0	1
0	632
0	639
0	74
0	41
0	33
0	27
48	8
0	0
0	0
1	692
0	8
0	162
0	124
0	135
1	11
3	4
0	127
0	1353
2	281
0	1364
0	1332
1	1268
8	33
0	1324
0	1287
0	1313
0	1335
0	1325
0	1284
0	1329
0	12
0	1
0	1
1	2
0	1
0	2
1	495
0	495
109	116
0	14
0	13
0	1
0	1
0	1
0	0
0	107
0	107
0	20
0	20
0	20
0	0
0	10
0	11
0	2
2	6
0	3
0	8
0	11
0	0
0	0
0	0
0	0
0	0
0	0
0	140
0	140
1	118
0	74
0	8
0	0
0	5
0	5
0	5
0	21
0	3
0	0
0	8
0	8
3	78
0	74
0	0
0	0
0	3
0	3
0	5
0	32
0	74
0	5
0	2
0	8
0	7
0	8
0	2194
0	2199
1	2165
0	566
0	974
0	58
0	248
0	2203
2	239
0	408
0	404
3	423
1	185
0	2056
0	2142
0	2115
0	2029
0	2070
0	2125
0	2140
0	842
0	805
0	874
0	711
0	705
0	0
0	335
0	269
0	88
0	72
0	187
0	302
0	74
0	41
0	255
1	236
0	269
0	290
0	209
13	1538
1	395
4	202
2	378
0	1031
0	0
0	0
2	62
10	61
0	66
0	62
0	62
0	63
0	63
0	65
0	64
0	8
0	56
0	0
0	416
0	124
0	307
0	23
0	25
0	193
0	17
0	188
0	179
0	293
0	27
0	7
0	10
1	69
0	8
0	24
0	167
0	5
0	168
0	36
0	19
0	18
0	31
0	134
0	35
0	47
0	33
0	50
2	59
0	33
0	194
0	180
0	70
0	525
0	36
0	452
0	525
0	464
0	377
0	363
0	89
0	73
0	38
0	6
0	8
1	1
0	0
0	93
0	81
0	78
0	81
0	36
0	752
0	687
4	98
0	74
0	43
0	35
0	10
0	10
0	9
0	9
0	7
1	3
0	0
0	0
0	0
0	0
0	0
0	0
0	0
0	0
0	10
0	7
0	1639
3	506
0	499
3	717
3	187
0	229
3	1640
0	771
0	590
0	526
0	768
0	572
0	711
20	846
0	832
0	832
0	0
0	0
0	0
0	0
0	2
5	20
0	2
0	204
0	197
0	204
0	201
0	364
0	0
0	0
0	13
0	0
0	0
0	65
0	16
0	7
0	65
0	65
0	0
0	0
0	0
0	0
0	0
4	0
0	0
0	0
0	0
0	0
0	0
0	0
0	0
0	0
0	0
0	0
0	0
0	0
0	0
0	0
0	0
0	0
0	0
0	0
0	0
0	0
0	635
0	608
0	322
0	347
0	109
0	0
0	0
0	0
0	0
0	0
0	0
0	0
0	0
0	0
0	0
0	832
0	831
0	831
0	831
2	831
0	831
1	831
0	831
0	819
0	526
0	526
0	526
0	525
0	526
0	0
0	594
0	819
0	0
0	221
18	384
410	3213
0	3235
2	2998
0	1911
11	3216
0	0
0	19
1	276
0	293
0	243
0	209
0	203
0	49
0	239
25	42
2	26
0	4
0	0
0	6
0	251
1	264
2	264
0	248
0	211
0	244
0	127
0	127
0	120
0	47
0	17
0	32
0	22
0	7
0	11
0	11
0	0
0	127
0	127
0	92
0	465
1	82
0	189
0	473
0	436
4	460
2	13
1	32
2	130
0	454
0	92
0	93
0	482
0	102
0	47
11	92
0	236
1	472
0	475
0	452
0	471
0	462
0	462
0	473
0	474
0	424
0	460
0	463
0	461
0	466
0	449
0	471
0	473
0	456
0	467
0	467
0	471
0	460
2	472
0	422
0	317
0	43
0	4
0	20
8	14
0	109
0	309
0	200
0	294
0	294
0	0
0	0
0	0
0	0
0	0
0	0
0	0
0	3
0	0
0	0
0	0
0	0
0	0
0	0
0	0
0	0
0	0
0	0
0	0
0	0
0	0
0	0
0	0
0	0
0	0
0	0
0	0
0	0
0	0
0	0
0	0
0	0
0	1814
0	401
0	1813
0	1727
0	1808
0	1818
0	1736
0	1808
0	1808
0	1808
0	1808
0	1813
0	1811
0	1812
0	1726
0	1808
0	1808
0	1812
0	1812
0	1816
0	1337
0	1809
0	190
0	16
0	16
0	16
0	16
0	16
0	16
0	16
0	0
0	0
0	0
0	0
0	0
0	5
13	10
0	6
0	9
0	5
0	2
0	1
0	1
0	0
0	2
0	2
0	1
0	0
0	0
13	3
0	2
0	10
0	6
0	9
0	10
1	467
87	2522
2	1277
2	144
10	819
2	537
2	2340
1	1748
0	1852
0	1726
0	3376
0	2374
0	1709
2	1697
0	683
10	2634
0	2190
2	2952
0	1932
0	3005
0	668
0	668
3	301
2	403
0	56
0	24
0	26
0	57
0	39
0	53
0	41
0	73
0	85
0	52
0	44
0	58
0	58
0	62
0	60
0	58
0	53
0	50
0	39
0	39
0	34
0	16
1	8
0	8
0	1
0	661
0	616
0	504
2	616
0	590
0	644
1	612
0	621
0	565
81	56
0	163
0	17
0	8
0	10
0	5
0	4
0	6
0	15
0	163
0	162
0	161
0	162
0	170
0	159
203	206
10	43
0	220
0	42
1	46
0	47
5	54
0	825
0	187
0	809
0	710
0	802
0	94
0	200
0	159
1	755
0	129
20	724
0	384
0	714
0	813
0	817
0	798
0	816
0	796
0	794
0	780
0	819
0	812
0	770
0	397
75	86
0	85
0	257
1	264
0	127
2	112
2	74
1	42
0	44
7	42
0	159
0	0
0	0
0	0
0	0
0	0
0	0
0	0
0	0
0	0
0	0
0	0
0	0
0	0
0	0
0	0
0	0
0	0
0	0
0	0
0	0
0	0
0	0
0	0
0	0
193	2650
2	50
4	49
0	176
0	0
0	82
0	1
0	1
0	82
0	82
0	82
0	69
0	65
0	84
0	77
0	10
0	10
0	27
0	34
0	32
0	32
0	31
0	31
1	30
0	31
0	705
0	114
0	682
0	698
0	574
0	707
0	677
0	707
0	64
0	685
0	67
0	47
0	43
0	26
0	54
0	187
0	12
0	265
0	12
0	10
0	181
0	184
0	124
0	184
0	705
0	675
0	705
0	678
0	705
0	267
0	211
0	211
0	211
0	211
1	399
1	61
0	234
0	404
0	398
0	116
0	44
0	227
0	318
0	0
0	0
0	0
0	0
0	0
0	0
0	0
0	0
0	0
0	0
0	0
0	0
0	0
0	0
0	0
0	2
0	32
0	0
0	2
0	0
0	0
0	922
0	869
1	46
0	229
0	77
0	201
0	120
0	944
0	351
1	102
2	135
0	917
0	117
0	715
0	136
0	68
1	617
0	806
0	26
0	19
2	204
0	670
0	261
0	933
0	890
0	929
0	938
0	884
0	933
0	922
0	937
0	934
0	939
0	901
0	893
0	904
0	901
0	937
0	938
0	886
0	922
0	918
0	8
0	1
0	8
0	0
0	0
0	0
0	0
0	0
0	0
0	0
0	0
0	1
0	0
0	0
0	1
0	1
0	1
0	1
0	0
0	0
0	1
0	0
0	1
0	0
0	0
0	1
0	1
0	1
1	9
0	0
0	8
0	0
0	0
0	8
0	8
0	8
0	0
0	0
0	0
0	0
1	0
0	0
1	0
0	8
0	3
0	1233
1	1272
3	1032
6	568
3	268
1	417
0	308
0	402
3	314
0	124
0	271
0	205
0	159
0	139
0	88
0	82
0	81
0	80
0	36
0	5
0	0
0	0
0	0
0	0
0	0
1	12
0	33
0	231
0	227
0	232
0	240
0	44
0	30
1	108
3	10
0	227
0	227
0	220
0	239
0	227
0	226
0	234
0	226
0	227
0	228
0	208
0	220
0	234
0	178
0	213
0	226
0	186
0	214
0	227
0	215
0	234
0	228
0	227
0	238
0	227
0	226
0	230
0	227
0	219
0	227
0	234
0	235
0	219
0	1070
4	1036
0	1532
0	1717
4	1717
0	1893
3	889
0	637
1	1162
0	1514
0	1734
0	1562
0	1557
0	934
0	1036
3	1529
0	921
189	578
0	258
0	32
0	414
23	414
0	178
0	414
0	11
0	1
647	414
0	135
0	381
2	335
0	208
0	25
0	26
0	1
0	2
0	2
0	2
0	2
0	1
0	1
0	1
0	0
0	2
0	0
0	2
0	2
0	2
0	2
0	529
0	196
0	196
0	398
0	786
0	928
0	276
0	1002
0	220
0	184
0	221
0	738
0	828
0	837
0	916
0	11
0	10
0	8
0	11
0	10
0	10
0	5
0	6
0	7
0	0
0	0
0	0
0	0
0	0
0	0
0	1
0	1
0	1
0	0
0	0
0	0
0	0
0	0
0	1
0	83
3	32
4	32
0	14
1	55
18	594
3	579
0	1048
20	1057
0	861
0	832
0	758
0	41
0	44
1	44
0	1
8	5
0	5
0	57
0	1
0	0
0	43
1	905
0	187
0	182
0	379
0	357
0	355
0	359
0	353
0	348
0	343
0	321
0	351
0	323
0	121
0	338
0	323
0	351
0	345
0	342
0	347
0	318
0	327
0	268
0	169
0	293
0	206
0	282
0	283
0	275
120	1060
0	251
0	245
0	7
0	31
1	149
4	121
0	123
0	119
0	44
2	237
0	252
0	96
0	72
0	36
0	43
0	48
0	52
0	33
0	35
0	25
0	6
5	5
0	355
0	334
0	359
0	343
0	354
0	317
0	324
0	319
0	300
0	292
0	315
0	310
0	164
0	347
0	333
0	283
0	325
0	336
0	187
0	303
0	309
0	172
0	301
0	308
0	310
0	312
0	283
0	443
0	1038
0	1021
0	398
0	1026
0	957
0	402
0	231
0	512
0	1004
0	242
0	402
14	1005
0	1060
0	387
0	404
0	171
0	379
0	1039
0	717
0	516
0	340
0	180
0	957
1	287
0	577
0	1048
0	951
0	32
0	32
0	32
0	484
3	315
0	10
1	474
0	129
0	0
0	0
0	0
0	0
0	0
0	0
0	0
0	0
0	0
0	0
0	0
0	0
0	0
0	0
0	0
0	0
0	0
0	216
0	107
3	107
1	35
0	29
0	0
0	86
0	0
0	0
0	0
0	116
0	35
0	53
0	0
0	212
0	45
0	0
0	0
0	129
0	81
0	70
0	57
0	8
2	87
0	7
0	28
0	17
1	90
0	12
0	39
0	13
3	10
0	11
0	0
1	10
0	0
0	0
0	14
0	4
0	0
0	0
0	48
0	0
0	82
0	0
0	83
0	0
0	0
0	0
0	3
0	0
0	3
0	213
0	211
0	211
0	191
0	173
0	172
0	206
0	212
0	210
0	1
0	1
0	1
0	1
0	0
0	0
0	1
0	1
0	1
0	0
0	138
0	149
0	276
0	210
0	213
0	211
0	218
0	114
0	83
0	1598
0	1532
36	1436
17	1564
0	1552
0	1424
0	1165
0	1496
0	1228
0	1523
5	347
0	0
0	25
0	0
0	0
0	0
0	28
0	0
0	0
0	0
0	28
0	28
0	28
0	28
0	28
0	28
0	0
0	0
0	0
0	0
0	0
0	0
0	0
0	0
0	0
0	0
0	510
0	525
0	519
0	501
0	376
0	421
0	384
0	364
0	357
2	333
0	196
14	268
0	108
0	534
0	505
0	393
0	367
0	375
0	350
0	347
0	465
0	392
0	355
0	361
0	353
0	367
0	350
0	317
0	313
0	308
0	0
0	0
10	247
0	207
0	51
0	241
0	0
0	0
0	0
0	0
0	0
0	0
0	0
0	0
0	0
0	0
0	0
0	0
1	386
0	779
7	374
0	187
19	189
0	299
0	257
1	178
0	120
0	752
12	653
0	750
0	653
0	537
2	184
0	184
0	161
0	162
0	163
0	162
0	163
0	163
0	163
0	144
0	131
0	99
0	112
0	43
0	8
1	19
0	5
0	0
0	1
0	1
0	1
0	1
0	1
0	3
0	1
0	426
0	674
0	658
0	704
0	213
0	174
0	289
0	629
0	237
0	221
1	254
0	41
0	9
0	252
0	251
0	239
0	241
0	248
0	232
0	250
0	237
0	237
1	252
0	233
0	238
0	238
0	212
0	251
0	186
0	195
0	0
3	204
0	191
0	131
0	14
0	2
1	26
0	23
0	96
0	5
0	20
1	178
2	166
0	0
0	0
0	0
0	0
0	54
0	54
0	0
0	0
0	54
0	0
5	110
1	141
0	438
0	441
0	381
0	386
3	443
0	220
0	277
0	104
0	167
3	266
6	75
0	338
0	349
0	281
0	280
0	182
0	216
0	0
0	0
0	0
0	0
0	0
0	0
0	0
0	0
0	0
0	0
0	0
0	0
0	0
0	0
0	0
0	0
0	0
0	0
0	0
0	0
0	0
0	0
0	2
0	0
0	18
0	2
0	19
0	0
0	0
0	0
0	0
0	0
0	0
0	0
0	14
0	14
0	14
0	91
0	0
0	0
0	14
0	39
0	8
0	8
0	8
0	6
0	6
0	8
0	546
0	227
0	192
0	188
0	69
0	178
0	151
0	147
0	125
0	4
0	5
0	4
0	5
0	134
2	12
0	125
0	29
1	130
0	441
0	438
0	424
17	268
0	307
0	301
0	309
0	421
0	295
0	300
0	281
0	383
0	185
0	64
0	39
2	155
0	14
0	8
0	60
0	0
0	1
0	9
0	7
0	439
0	438
0	426
0	421
0	421
0	3
6	17
0	2
33	95
2	57
0	52
0	10
7	15
0	0
0	0
0	0
0	0
0	0
0	0
0	89
0	0
0	5
1	6
0	141
0	143
0	5
0	5
0	0
0	0
0	0
0	0
0	15
0	683
0	727
0	488
0	0
0	0
0	0
0	409
0	409
0	0
0	0
0	0
0	0
0	402
0	90
0	335
0	61
0	315
0	259
0	75
0	388
0	302
0	358
4	6
0	1
0	0
1	1
1	153
0	156
0	81
0	153
0	156
0	130
0	81
0	153
0	156
0	58
0	64
0	0
0	58
0	64
0	39
0	58
0	58
0	10
0	4
0	54
0	152
0	320
0	595
0	37
0	496
0	322
0	52
0	90
0	30
8	71
1	48
0	84
0	23
0	276
0	568
0	582
0	590
0	320
1	666
3	149
2	628
4	33
0	1215
10	1006
0	887
0	1203
12	1120
0	806
5	520
2	8259
0	0
0	0
0	0
0	0
0	0
0	0
0	0
0	0
0	0
31	18352
19	27061
39	22659
0	7531
19	18277
0	23125
0	23154
0	18217
0	21513
0	19883
1	22501
0	23119
0	9631
0	23106
0	6469
0	21331
0	9394
0	2
0	2
0	2
0	1
0	0
0	0
0	2
0	2
0	2
0	1
0	2
0	4
0	5
0	4
1	35
0	7
0	4
0	0
0	240
0	0
0	0
0	0
0	0
0	0
0	0
0	0
0	0
0	0
0	0
0	0
0	0
0	0
0	0
0	0
0	0
0	0
0	0
0	2
0	3
0	0
0	0
0	0
0	0
0	0
0	0
0	0
0	0
0	0
0	0
0	0
0	0
0	0
0	0
0	0
0	0
0	0
0	0
0	0
0	0
0	0
0	0
0	0
0	0
0	0
0	0
0	0
0	0
0	0
0	0
0	613
0	613
0	512
0	511
0	402
0	336
0	317
0	356
0	70
2	13
0	0
0	13
0	0
0	5
0	5
0	4
0	0
0	5
0	10
2	33
0	13
0	13
0	13
0	13
0	10
0	13
0	13
0	13
0	267
0	253
0	78
0	130
0	65
0	0
0	146
0	156
0	21
0	103
0	17
0	92
1	27
0	113
0	4
0	4
0	556
0	975
0	1005
0	82
0	512
0	26
0	96
0	111
1	49
0	1025
0	129
0	57
0	125
2	42
0	999
0	1018
0	945
0	1010
0	705
0	626
0	123
0	122
0	66
0	40
0	6
0	6
0	8
1	52
0	1
1	22
4	40
4	0
0	34
0	26
0	30
0	30
0	26
3	25
0	22
0	23
0	13
0	36
0	12
0	12
36	0
4	116
0	81
0	78
0	78
0	122
0	0
0	0
0	0
0	0
0	0
0	0
0	0
0	0
0	0
0	0
0	0
0	0
0	0
0	3
0	3
0	3
0	2
0	2
0	2
0	340
0	275
0	289
10	78
0	21
5	4
0	2
3	88
0	0
0	333
0	1687
0	1631
15	765
7	1000
0	600
0	409
4	257
0	251
0	302
0	200
6	161
0	0
0	0
0	0
0	0
0	0
0	0
0	0
0	0
0	0
0	0
0	0
0	0
0	0
0	0
0	222
0	227
0	61
0	227
0	21
0	10
0	173
0	132
0	51
0	22
0	72
0	0
0	0
0	75
0	75
0	5
1	85
0	5
0	0
0	0
0	4
0	5
0	1555
0	1261
0	45
0	7
0	7
0	3
0	7
0	7
0	7
0	7
0	3
0	80
0	36
0	79
0	1515
0	1516
0	714
4	349
0	989
0	1216
0	1373
0	647
0	1156
1	934
0	848
0	751
0	806
0	910
0	281
1	382
8	326
0	828
0	805
0	902
0	896
0	916
0	838
0	900
0	925
1	917
1	935
0	922
0	814
0	891
3	88
0	845
0	918
0	937
0	917
2	69
2	107
3	697
6	585
2	563
0	801
0	764
0	802
0	787
0	782
0	770
0	750
0	740
0	725
0	798
0	815
0	779
0	767
0	738
0	804
0	802
0	775
0	730
0	0
0	0
0	0
0	0
0	0
0	0
0	0
0	915
0	968
3	519
0	951
0	952
1	872
0	290
0	322
0	355
0	284
0	220
0	251
0	109
0	938
0	929
0	820
0	852
0	851
0	931
0	944
0	809
1	899
0	880
0	943
0	737
0	825
0	821
0	623
0	806
0	929
0	929
0	931
0	827
0	784
0	880
0	852
0	779
0	747
1	852
0	894
0	847
0	841
0	847
0	878
0	816
0	831
0	865
0	948
0	897
0	884
0	810
0	806
0	810
0	871
0	930
1	848
0	865
0	764
0	503
0	878
0	719
0	763
2	814
0	0
0	0
0	0
0	0
0	0
0	130
0	32
0	1
0	0
0	0
0	1
0	1
0	135
0	0
0	0
0	51
0	101
0	0
0	0
0	0
0	0
0	0
0	136
0	0
0	0
0	0
0	7
0	120
0	129
0	101
0	77
0	120
0	3
0	3
0	3
0	3
0	3
0	3
0	3
0	3
0	3
0	3
0	3
0	3
0	3
0	3
0	3
0	3
0	3
0	3
0	3
0	3
0	3
0	3
0	3
0	3
0	3
0	3
0	3
0	3
0	3
0	3
0	3
0	3
0	3
0	3
0	3
0	3
0	3
0	3
0	3
0	3
0	3
0	3
0	3
0	2
0	1
0	1
0	1
0	1
0	1
0	1
0	1
0	0
0	0
0	0
0	0
0	0
0	0
0	0
2	19
0	0
0	0
0	0
1	24
0	13
0	0
0	0
0	0
0	0
0	0
0	0
0	12
0	0
0	0
0	0
955	0
0	4
0	4
0	0
0	0
0	0
0	1
0	1
0	0
0	4
0	5
0	5
0	0
0	47
0	2
0	62
0	342
0	345
0	13
0	0
0	166
0	20
0	9
0	267
0	341
0	0
0	0
0	0
0	0
0	64
0	165
0	98
0	98
0	80
0	18
0	2
0	2
0	0
0	0
0	0
0	3283
69	177
0	3218
9	3259
0	2792
0	3246
0	3162
0	111
0	2883
0	2744
0	117
0	3140
0	249
0	3146
0	591
0	619
0	278
0	528
0	566
0	63
0	83
0	158
0	59
0	80
0	143
0	140
0	87
0	7
0	618
0	613
0	614
0	612
0	617
0	614
0	601
0	608
0	590
0	586
0	600
0	601
0	616
0	583
0	594
0	98
0	305
0	185
43	132
0	93
1	278
0	304
0	284
0	285
0	278
0	262
0	24
0	11
0	11
0	75
0	75
0	913
0	914
0	585
0	554
0	328
0	24
0	21
0	26
1	17
5	204
28	46
0	581
1	206
0	51
0	0
0	51
0	51
0	4
0	10
0	3
0	0
0	19
0	1
0	95
0	217
0	202
0	218
0	217
0	20
0	37
0	2
0	67
0	26
0	27
0	25
0	21
0	18
0	13
0	0
0	3
0	3
0	0
0	0
0	56
4	61
0	1
0	1
337	184
0	181
0	40
0	79
0	266
0	708
0	94
0	190
409	191
19	117
0	0
0	0
0	0
0	1794
0	1673
0	1646
0	1378
0	1455
0	1695
0	1617
0	1081
6	1507
0	1798
0	1634
0	339
0	1131
0	3
0	0
0	0
0	0
0	0
2	18
0	15
0	0
0	0
0	0
0	0
0	0
0	0
0	0
0	0
0	0
711	612
0	594
0	0
0	53
0	213
6	326
0	326
0	8
0	48
0	21
0	3706
0	3756
0	3861
0	1651
0	2170
0	0
0	0
0	0
0	42
0	42
0	23
0	6
0	8
0	101
0	99
0	7
0	6
0	34
0	7
0	6
0	11
0	100
0	6
0	6
0	6
0	6
0	22
0	8
0	103
0	100
0	100
0	100
0	100
0	98
0	101
0	100
0	97
0	101
0	98
0	100
0	97
0	100
0	101
0	99
0	0
0	0
0	0
0	1879
0	1767
0	1849
0	250
0	1730
0	1337
0	1241
0	0
0	0
0	0
0	0
0	0
1	166
0	25
0	18
0	113
0	5
0	23
1	115
0	3
0	0
0	0
0	12
3	12
0	0
0	0
0	1
0	3
0	3
0	3
0	2
2	6
0	2
0	2
0	0
0	0
0	0
0	0
0	0
0	114
0	114
0	0
0	2
2	1232
8	215
14	324
0	1217
0	1090
0	1120
0	1104
0	521
15	422
0	405
1	338
0	2
0	2
0	15
10	223
0	208
0	208
0	25
0	99
0	380
0	379
0	105
1	31
1	374
0	375
1	116
0	102
3	68
9	21
0	110
0	369
0	0
0	0
0	0
0	0
0	0
0	0
0	0
0	25
0	0
0	4
0	0
0	0
0	0
0	0
0	0
0	222
0	222
0	220
0	0
0	0
0	0
0	0
0	0
0	155
0	438
1	380
0	379
1	3
0	18
2	164
2	40
0	26
0	0
0	0
0	0
0	528
0	54
0	526
0	58
0	7
0	150
0	38
0	526
0	527
0	466
0	525
0	0
0	186
0	186
0	0
0	0
0	0
0	0
13	30
0	0
0	0
1	12
0	8
0	12
0	4
0	4
0	4
0	2
0	2
0	2
0	2
0	2
0	1
0	0
0	2
0	0
1	0
0	0
0	0
0	0
0	0
0	0
0	0
0	0
0	0
0	0
0	0
0	0
0	0
0	0
0	0
0	0
0	0
0	14
0	0
0	32
0	22
0	15
0	688
0	16
0	10
0	12
0	7
0	7
0	4
0	6
3	0
0	16
6	1415
0	0
0	0
0	0
0	0
0	0
0	0
0	0
0	0
0	0
0	0
0	0
0	0
0	0
0	0
0	0
0	0
0	0
0	0
0	0
0	0
0	0
0	0
0	0
0	0
0	0
0	0
0	0
0	206
0	280
0	113
3	264
0	144
0	547
70	1014
0	167
0	959
0	548
0	825
0	963
0	4
0	4
0	1
0	1
0	1
0	27
0	26
0	23
2	22
0	20
30	394
0	17
0	6
25	2051
4	1972
0	1828
0	1506
1	1475
1	842
0	93
0	1948
0	1719
0	1276
0	1882
0	1315
126	8
0	3
2	82
0	74
1	73
0	19
0	16
0	3
0	14
0	8
0	1
0	0
0	0
0	3
0	3
0	5
0	2
0	1
0	0
0	3
0	3
0	3
0	3
0	3
0	3
0	3
0	2
0	87
0	2
0	39
0	79
0	79
0	79
0	79
0	52
0	6
0	0
0	6
0	6
0	6
0	6
0	6
0	6
0	6
0	6
0	6
0	6
504	36
0	19
0	28
0	7
0	66
0	69
0	2
1	67
0	297
0	82
3	105
0	203
3	124
2	19
1	5
3	127
0	239
0	136
0	232
0	66
57	106
0	49
0	48
0	28
0	80
0	0
0	0
0	0
0	446
0	228
0	409
2	364
0	119
0	101
0	181
0	53
0	23
0	2
0	445
0	369
0	0
0	0
0	0
0	0
0	0
0	0
0	0
0	0
19	38
22	2
0	32
0	14
0	13
0	35
0	32
0	32
0	32
0	32
1	34
0	10025
16	5871
0	4406
3	5104
0	8979
0	6703
0	6490
0	6404
0	492
0	490
0	68
2	3
0	139
0	59
15	765
0	709
0	546
0	388
0	3
0	3
0	1
0	0
0	0
0	3
0	3
0	3
0	3
0	1
0	1
0	1
0	0
0	3
0	1
0	3
0	0
0	1
0	102
0	49
1	1
0	1
0	1
0	0
0	0
0	0
0	0
0	0
0	29
0	49
0	25
0	18
0	0
0	20
0	18
0	4
0	3
0	14
0	1425
0	473
0	66
0	77
0	46
0	29
2	1399
2	57
68	22
0	14
2	1
0	1
0	1
0	1
0	1
0	1
0	1
0	1
3	195
0	328
0	237
0	257
0	329
2	200
5	70
0	218
2	169
0	301
0	138
32	80
67	26
0	4
0	2
0	2
0	12
0	435
0	0
0	2
0	0
0	0
0	0
0	0
0	189
1	32
0	30
0	180
0	169
0	6
0	3
0	9
0	3
10	914
0	244
25	189
5	335
0	380
4	80
0	544
0	733
1	865
0	646
0	807
0	759
0	491
0	12
0	1
0	3
0	248
0	40
0	32
3	61
0	42
2	21
0	18
0	0
0	481
0	487
0	490
0	278
0	505
2	628
2	541
1	61
0	114
0	564
0	108
27	3
0	549
0	592
0	589
0	583
0	377
0	506
0	106
0	0
0	0
0	2
0	0
0	0
0	0
0	0
0	0
0	15
0	3
0	0
0	0
0	106
1	43
0	27
0	43
3	100
114	295
0	292
0	23
0	292
0	293
0	288
0	292
1	275
8	287
0	5
0	4
0	0
7	26
0	26
0	0
0	0
0	0
0	54
0	54
0	54
0	54
0	136
0	137
0	7
0	27
0	38
0	21
0	19
0	3
0	1
0	4
0	3
0	4
0	0
0	0
0	2
0	1
0	1
0	0
0	42
0	41
0	28
0	284
0	160
2	86
0	209
0	272
0	209
5	339
0	273
0	279
3	281
0	456
0	463
0	454
0	56
0	227
1	451
0	461
0	461
0	457
1	201
0	236
0	202
0	60
0	84
1	144
0	127
2	111
0	107
64	256
0	75
0	105
0	208
0	107
0	106
0	186
0	107
0	106
0	106
0	105
0	105
0	78
0	78
2	78
0	78
0	107
0	106
0	106
0	105
0	105
0	106
0	213
0	174
0	193
0	29
0	149
0	194
0	80
0	41
0	342
0	0
0	23
0	329
0	0
0	0
0	0
0	1
0	1
15	324
0	24
1	165
0	4
0	23
0	0
0	166
0	166
0	166
0	164
0	166
0	166
0	166
5	1879
0	1881
0	1690
0	650
0	1706
0	1553
1	1206
0	1219
0	1038
1	1062
0	372
0	261
19	151
0	1768
0	0
0	0
0	0
0	0
0	0
0	0
0	5
0	5
0	5
0	5
0	5
0	5
0	4
7	0
0	0
65	65
0	17
0	22
0	23
0	23
0	23
0	55
1	151
0	22
0	22
0	0
0	0
0	0
0	0
0	0
45	45
0	58
2	106
0	99
0	264
0	257
0	273
0	272
0	58
0	234
0	65
0	32
0	11
0	46
0	13
0	1
0	15
0	40
0	10
1	3
0	11
0	12
0	12
1	207
0	142
0	12
0	146
0	18
0	46
0	14
0	20
0	172
0	10
0	95
1	113
0	8
0	20
0	33
0	27
2	12
0	273
7	240
0	236
0	243
0	242
0	237
0	269
0	263
0	268
0	267
0	236
0	233
0	233
0	232
0	0
0	0
0	5
0	0
0	0
0	0
0	510
0	543
0	834
0	792
0	792
0	668
0	835
0	836
0	245
0	0
0	282
0	146
0	280
0	141
0	33
0	33
0	0
1	17
0	0
0	12
0	6
0	0
0	0
0	0
0	0
0	0
0	0
0	0
0	0
0	0
0	0
0	2
0	3
0	2
0	2
0	1
0	0
0	0
0	0
0	0
0	0
0	0
0	0
0	0
0	0
0	0
0	0
0	0
0	0
0	0
0	0
0	0
0	0
0	225
2	341
0	472
2	299
0	392
0	331
0	368
0	250
0	160
0	397
0	284
0	371
0	7
0	0
0	573
0	541
0	66
0	366
0	249
0	78
0	112
0	69
0	81
0	533
0	312
0	242
0	363
0	350
0	560
0	198
0	101
0	6
0	17
2	10
0	15
0	17
0	0
0	3
0	14
0	14
0	17
0	14
0	16
0	14
0	15
0	14
0	11
0	752
0	725
0	321
0	346
0	328
0	189
4	48
0	43
1	33
3	459
0	345
0	322
0	206
0	241
0	727
0	0
0	0
0	0
0	0
0	0
0	0
0	0
0	0
0	0
0	0
0	0
0	0
0	0
0	0
0	0
0	0
0	148
0	82
0	141
0	27
0	5287
0	5008
0	4817
0	4222
0	4897
0	2106
0	1828
0	1573
0	5285
1	7
1	3031
0	445
0	3135
3	1645
0	2558
5	387
3	2070
11	2434
0	343
4	1323
4	1357
0	243
4	2089
0	2753
0	228
0	2736
0	2112
0	2009
0	1931
0	2055
0	257
55	173
0	158
0	147
0	3
0	49
0	135
0	246
26	1355
0	414
3	536
2	315
0	112
3	31
0	523
0	200
0	210
0	68
0	279
0	38
0	205
0	183
0	212
0	0
0	322
0	0
0	0
0	0
0	0
0	82
0	11
0	10
0	10
0	9
0	0
0	82
0	82
0	225
0	462
1	327
0	411
28	428
1	422
1	419
1	21
0	1322
0	1340
0	1462
0	1250
0	1322
0	1439
0	133
0	133
0	13
0	0
0	133
0	133
0	133
0	0
0	0
0	0
0	0
0	0
0	0
0	0
0	0
0	545
0	553
0	365
0	357
4	462
0	395
0	331
4	2050
0	1764
24	1736
5	728
0	498
0	373
0	488
2	0
0	0
3	0
26	1001
0	1184
2	1127
8	829
2	583
0	1118
0	1026
0	46
0	30
0	42
0	41
0	44
0	43
1	61
13	61
2	61
1	49
0	0
0	0
0	0
0	0
0	0
0	0
0	0
0	0
0	0
0	0
0	0
0	0
0	0
0	1
0	375
0	387
0	35
0	26
0	312
0	298
0	326
0	17
0	31
3	322
0	341
0	327
0	342
2	375
0	332
0	250
0	341
0	282
0	354
0	31
0	10
0	14
0	126
0	160
0	63
0	31
0	69
0	39
0	25
1	41
0	8
0	11
0	116
0	115
0	122
0	113
0	124
0	122
0	7
0	409
2	399
0	1280
0	1279
1	812
0	1180
0	1182
15	1100
0	858
0	637
0	621
95	407
0	386
18	383
1	390
0	190
0	193
0	186
0	1295
0	1174
0	1284
0	1180
0	1197
0	1307
0	1286
0	1106
0	1186
0	1188
0	1177
0	1002
0	1179
0	1179
0	1179
0	1105
4	48
2	77
0	2
0	1
0	1
0	1
0	1
0	1
0	0
0	1
0	0
0	0
0	0
0	0
0	0
0	0
0	1083
0	1097
0	1112
0	1028
0	1074
0	95
0	57
0	115
2	989
0	547
14	84
1	584
0	1077
0	1038
0	1037
0	563
0	1101
0	968
0	1048
0	636
0	113
0	622
0	614
0	494
0	293
0	115
0	129
0	99
0	498
0	476
1	4
0	3
0	4
0	3
0	0
0	3
0	1
0	1
0	0
0	0
0	0
0	0
0	0
0	4
0	428
0	184
0	356
0	307
0	332
0	436
0	482
0	463
0	399
0	450
7	2465
2	1596
0	2508
2	1422
0	418
0	418
0	2426
0	247
8	1399
7	2392
1	1931
0	2288
1	2228
0	2266
0	17
0	213
0	222
0	529
0	542
0	286
0	304
0	282
0	46
1	26
0	0
0	0
0	55
0	53
0	7
0	1
0	48
0	38
0	32
0	17
0	0
0	2
0	55
0	50
0	55
0	8
0	13
4	448
0	858
0	482
1	789
0	501
0	235
0	309
0	286
4	279
12	224
0	109
0	118
1	627
0	784
3	5214
1	534
0	26868
11	19582
4	8558
0	23580
0	23752
0	24396
0	24288
0	22576
0	20527
0	25896
0	21377
0	19216
0	21445
0	19746
1	22137
0	13832
0	15888
0	24555
1	11883
0	7523
0	21824
0	25547
0	15633
0	20891
0	720
0	713
0	723
0	724
0	177
0	17
0	6
0	9
0	0
0	0
0	0
0	710
0	0
0	1
0	0
0	0
0	665
0	665
0	18
75	36
1	6
1	11
0	2
0	14
1	0
0	6
438385	0
0	0
0	0
0	0
0	0
0	0
0	0
0	0
0	0
0	0
0	0
0	0
0	0
0	0
0	0
0	0
0	0
0	0
0	3
0	3
0	10
0	8
0	0
0	1
0	1176
0	1159
0	448
4	132
39	371
46	53
29	373
6	324
1	65
0	115
0	147
0	147
0	104
0	102
0	108
2	74
0	75
0	804
0	1018
0	889
0	1165
0	1141
0	1045
0	1109
0	692
5	995
0	518
0	0
0	0
0	0
0	176
0	185
0	487
0	505
0	286
0	307
0	282
0	48
0	35
0	7
0	2
0	0
0	7
0	7
0	7
0	6
61	83
0	7
0	1
0	0
0	65
0	65
0	65
0	65
0	65
0	65
0	65
0	32
0	1
0	1
0	1
0	1
0	1
0	1
0	1
0	0
0	0
0	0
0	0
0	0
0	0
0	0
0	45
0	84
0	35
0	121
0	203
0	33
1	99
0	168
94	69
0	96
0	7
0	55
3	39
1	10
2	15
0	12
0	102
0	127
0	105
0	106
1	381
0	44
0	40
7	44
0	86
0	21
0	25
0	384
0	511
1	0
1	0
0	3
0	0
0	0
0	0
0	0
0	0
0	0
0	0
0	0
0	101
0	128
0	115
2	61
0	6
0	61
0	78
0	78
0	111
0	110
0	105
0	59
0	49
0	51
0	12
0	3
0	0
0	1
0	0
0	29
24	109
0	114
0	112
0	100
0	29
10	6
0	16
0	79
0	43
0	0
0	4
0	18
0	44
0	46
0	26
3	2
0	31
0	46
0	1733
0	1455
0	1877
0	1736
0	417
0	1728
0	1865
0	1589
0	1723
0	298
0	604
0	268
0	145
0	1816
0	1477
0	1752
0	1754
0	1856
0	1818
0	1858
0	1858
0	1861
0	1538
0	1757
0	1764
0	1471
0	1859
0	1807
0	1862
0	1858
0	1868
0	1424
0	1859
0	1815
0	1418
0	1460
0	1742
0	1762
0	1792
0	1817
0	1286
0	1767
0	1811
0	1811
0	1760
0	1752
0	1862
0	1815
0	1856
0	1668
0	1748
0	1806
0	1736
1	1613
0	1429
0	1768
0	1421
0	1817
0	1711
0	1745
0	1474
0	1536
0	810
4	793
0	801
0	98
0	16
0	25
0	17
0	75
0	76
0	38
0	63
2	33
0	800
0	737
0	720
0	800
0	784
4	730
0	2
0	0
0	0
0	7
0	7
0	1
0	0
0	0
0	3
0	7
0	3
0	3
0	7
0	3
0	7
0	3
1	35
0	112
0	66
0	46
0	0
0	0
0	0
0	9
0	0
0	0
0	1
0	3
0	0
0	1
0	1
0	1
0	802
0	1
0	787
0	790
0	778
0	789
0	786
0	786
1	465
0	467
0	465
0	375
0	719
0	799
0	786
0	461
0	464
7	603
0	788
0	376
0	219
0	0
0	0
0	0
0	0
0	0
0	0
2	0
3	15
0	0
0	0
0	0
0	0
0	0
0	0
0	0
0	0
0	0
0	0
0	0
0	0
0	0
0	0
0	0
0	0
0	0
0	0
0	0
0	0
0	0
0	0
0	0
0	0
0	0
0	0
0	0
0	0
0	0
0	0
0	0
0	806
0	806
0	161
1	16
0	800
0	784
0	798
0	784
0	785
0	741
1	799
0	540
0	763
0	778
0	789
0	160
0	152
0	148
0	38
0	10
1	51
0	8
0	3
0	158
0	20
0	112
0	14
0	27
0	138
2	123
0	28
0	141
0	0
0	0
0	0
0	0
0	0
0	29
0	0
0	0
0	0
0	0
0	9
0	0
0	0
0	0
0	5032
0	5037
0	4582
0	4867
0	4783
0	4472
0	4952
0	2972
0	4914
0	4830
0	4796
0	4017
0	4001
0	4420
0	4700
0	4755
5	4836
0	4032
0	3816
0	4525
0	4491
0	4321
0	3635
0	3815
0	4306
0	2808
0	3112
0	4345
0	4518
6	63
0	52
0	52
0	64
0	53
11	1073
0	996
3	918
2	882
0	42
3	28
7	12
0	376
10	467
0	14
0	1035
0	1060
0	1052
0	779
10	431
5	428
0	428
0	431
0	314
0	332
0	297
0	93
0	22
0	323
0	300
0	305
0	307
0	313
0	311
0	299
0	0
0	0
0	0
0	0
0	0
0	2
0	2
0	19
0	18
0	31
0	27
0	28
0	45
0	5
0	3
0	12
0	4
0	29
0	31
0	30
0	0
0	0
0	0
0	0
0	0
1	982
0	935
4	44
3	269
0	415
4	61
0	339
0	114
0	38
0	98
0	842
3	373
0	9
12	37
0	2
0	12
0	12
0	12
0	12
0	6
0	12
0	12
0	12
0	10
0	12
8	390
0	123
0	150
0	129
2	101
0	2
0	158
0	155
0	368
0	136
0	362
0	292
0	202
0	136
0	141
0	88
0	104
1	35
0	23
1	16
7	16
2	18
0	17
8	102
10	5
0	11
0	90
0	90
0	94
0	100
0	84
0	85
0	85
0	85
0	0
0	15
0	107
0	110
0	10
7	763
0	6
0	17
0	0
2	216
0	5
0	1
0	3
0	4
0	2
0	1
0	2
0	2
0	8
5	9
0	69
0	13
0	59
0	4
0	8
0	111
0	94
0	97
0	110
0	108
0	106
0	100
0	106
0	109
0	108
0	107
0	98
0	101
0	89
0	87
0	87
0	96
0	282
0	10
0	460
0	155
0	147
0	274
2	32
0	23
0	427
0	446
0	429
0	204
0	32
0	6
0	6
0	6
0	6
0	3
2	4
0	0
0	317
4	295
0	131
0	184
0	25
1	75
0	34
0	300
0	301
0	299
0	278
0	284
0	286
0	280
0	286
2	40
0	33
0	12
0	48
0	419
0	28
0	429
0	435
0	25
0	420
0	226
0	44
0	1
0	41
0	35
0	32
0	43
0	13
0	44
0	35
0	13
0	47
0	46
0	395
0	58
0	315
0	310
13	267
0	29
0	16
0	23
0	389
0	393
0	405
0	425
0	402
0	432
0	383
0	430
0	424
0	429
0	425
0	428
0	385
0	426
0	399
0	432
0	427
0	349
0	421
0	389
0	416
0	394
0	415
0	432
0	379
0	431
0	427
0	386
0	802
0	990
0	777
0	69
0	21
8	159
2	115
0	59
0	29
0	11
2	36
0	961
0	727
0	771
0	0
0	3861
0	3756
0	1651
0	2170
9	500
3	14
2	25
0	500
0	0
0	0
0	0
0	0
0	6
0	315
3	73
0	341
0	288
0	316
0	317
0	317
0	83
0	223
0	24
0	179
0	3
0	45
1	59
0	106
0	16
0	13
0	31
1	92
5	50
0	50
0	1
2	8
0	1
0	340
0	340
0	340
0	7
0	164
0	164
0	10
0	10
0	9
0	97
0	3
0	3
0	3
0	0
0	3
0	97
0	0
0	0
0	0
0	0
0	0
0	0
0	0
0	0
0	0
0	0
0	0
0	0
0	0
0	0
0	0
0	0
0	0
0	0
0	0
0	5
0	38
0	21
0	2
0	2
0	37
0	39
0	39
0	38
0	37
0	27
2	27
1	27
0	55
0	27
0	0
0	0
0	0
0	0
1	0
0	0
0	0
0	0
0	0
0	4
7	64
0	0
0	0
0	13
2	18
14	479
0	4
2	0
0	0
0	0
0	0
0	0
0	0
0	0
0	0
0	0
0	0
0	0
0	0
0	0
0	0
0	0
0	0
0	0
0	40
0	36
0	27
0	9
0	7
0	7
0	4
0	40
0	37
0	38
0	39
0	37
0	39
0	33
0	36
0	39
0	38
0	33
0	0
0	0
0	0
0	0
0	0
11	11
0	1
0	1
0	0
0	2
0	0
0	0
0	0
0	0
0	0
0	0
0	10
0	0
0	0
0	0
0	0
0	0
0	0
0	0
0	0
0	0
0	0
0	0
0	0
0	0
0	0
0	0
0	0
0	0
2	96
1	30
0	63
0	96
0	92
0	13
0	96
0	92
0	92
0	92
0	228
1	226
0	37
0	16
2	16
1	14
0	228
0	35
0	35
0	0
0	1
0	1
0	1
0	1
0	1
0	1
0	1
0	1
0	1
0	1
0	1
0	1
0	1
0	1
0	1
0	1
0	1
0	1
0	1
0	1
0	91
0	89
0	42
0	171
3	0
0	0
0	0
0	0
0	86
17	86
0	78
0	0
0	0
0	0
0	0
2	3
0	0
0	0
3	132
0	1746
0	254
0	751
0	1803
5	1675
0	377
0	754
6	1421
0	30
0	507
0	1356
0	1655
0	1651
0	1691
0	1677
0	1646
0	1528
0	981
0	1351
0	7
0	7
0	7
0	7
0	199
0	199
0	199
0	0
0	7
0	1
0	0
0	0
0	0
0	341
0	0
0	341
0	0
0	0
0	57
0	5
0	12
0	0
0	14
0	56
0	0
0	1
0	4
0	17
0	75
0	365
0	38
0	43
0	358
0	336
0	341
0	365
0	57
0	154
0	315
0	369
0	377
0	366
3	351
0	68
0	351
0	23
0	336
0	363
0	326
0	28
0	347
0	24
0	313
1	303
0	51
0	0
0	0
0	0
0	0
0	0
0	0
0	0
0	23
0	23
0	21
0	21
0	16
0	23
0	23
0	18
0	23
0	21
0	23
0	21
0	21
0	37
0	35
0	18
0	20
0	8
0	11
0	7
0	6
0	9
0	3
0	2
0	6
0	5
0	4
2	33
0	2
0	2
1	91
0	23
0	21
0	23
0	22
0	23
0	20
2	48
0	48
1	44
6	299
2	21
0	14
0	295
2	70
2	194
0	127
0	308
2	70
0	68
0	104
1	241
3	299
0	0
0	0
0	0
0	0
0	472
20	213
2	367
0	507
0	477
1	446
0	322
0	194
2	441
0	476
1	478
13	449
0	468
0	403
0	414
0	434
0	0
0	0
0	0
0	0
0	0
0	0
0	1
0	8
0	8
0	6
0	6
0	1
0	3
0	1
0	1
0	2
1	975
0	945
0	598
0	172
3	306
0	124
0	129
0	946
0	848
0	859
1	882
0	7
0	0
0	0
0	0
0	0
0	0
0	0
0	0
0	59
0	5
0	15
0	16
0	16
0	16
0	13
0	76
0	81
0	1245
11	540
0	537
1	1054
1	1229
0	0
0	112
0	112
0	106
1	29
1	83
1	17
0	56
0	60
1	81
0	1173
0	0
0	201
0	210
0	197
0	39
0	70
0	2
0	2
0	0
9	8
0	73
7	37
0	122
0	93
0	2
0	3
0	3
0	5
0	50
0	60
0	22
0	5
0	3
0	1
0	3
0	3
0	1
0	10
0	0
0	1
0	0
0	8
0	85
0	123
0	5
0	23
2	20
0	3
0	12
0	21
0	0
0	0
5	759
1	750
19	768
0	136
0	129
12	44
1	149
2	52
0	16
0	356
2	25
0	91
0	15
0	91
4	38
5	38
0	11
30	10
0	10
0	1
0	1
0	2
0	4
0	1
0	1
2	1
0	1
14	921
0	371
0	96
0	693
3	742
0	684
0	627
0	590
0	625
19	2002
2	299
0	122
0	1996
0	1910
2	1515
0	729
1	187
197	51
0	1151
6	38
0	25
18	54
0	31
0	6790
9	6152
0	7216
0	7452
0	7003
0	7112
0	7017
0	7140
0	6575
0	7030
0	7261
0	7158
0	5036
0	1704
1	7114
0	7202
0	5202
0	6645
0	7358
0	7012
0	7121
0	7121
3	7425
0	6784
0	7121
0	7121
0	7011
0	4451
8	2583
0	6543
0	6543
0	6462
0	6208
0	6816
0	6777
0	6241
0	3130
14	6791
0	4536
0	3310
0	564
24	3390
0	1092
0	2185
3	2383
0	1552
0	2122
0	2005
1	2060
0	651
0	1431
0	0
1	1
0	0
0	0
2	0
1	6
0	390
0	111
1	69
0	69
0	69
0	0
0	0
0	0
0	0
0	0
0	0
0	6
0	6
0	6
0	1
0	3
0	0
0	2
0	7
0	7
0	7
0	7
0	7
0	7
0	7
0	7
0	7
0	7
0	7
0	7
0	7
0	7
0	7
0	7
0	7
0	7
0	7
0	7
0	7
0	546
4	517
0	534
73	14
27	14
0	5
0	283
0	1
0	0
0	0
0	0
0	1
0	1
0	1
0	1
15	75
2	60
0	38
0	75
0	73
0	0
0	0
0	4937
5	4298
16	379
0	4720
0	5187
10	2810
311	361
0	4987
7	950
9	1923
0	3766
1	3915
0	4954
1	1275
1	1151
0	1302
0	792
0	657
0	200
2	95
2	1250
0	1198
0	1181
0	1147
0	540
0	214
0	118
0	34
0	19
3	214
0	401
0	395
0	394
0	376
0	400
0	395
0	97
0	265
0	355
0	397
0	392
0	1441
0	232
2	501
0	967
81	631
1	497
1	1218
0	1186
1	1195
0	1204
0	1079
5	332
0	434
0	430
0	366
0	376
0	424
0	337
0	432
0	337
0	131
2	26
0	16
0	104
0	96
0	4
0	433
0	431
0	432
0	428
0	428
0	432
0	424
0	0
0	0
0	0
0	0
0	0
0	0
0	0
0	0
0	0
0	0
0	0
0	0
0	0
0	0
0	22
0	22
0	0
0	0
0	0
0	155
0	155
0	151
0	159
0	148
0	138
0	113
0	134
0	70
0	134
0	79
0	12
0	0
0	12
0	12
0	2
0	2
0	0
0	2
0	2
0	104
0	124
0	94
0	104
1	91
0	104
0	1422
0	85
0	222
0	0
3	4672
0	0
0	0
0	0
0	0
0	4
0	0
0	0
0	0
0	0
0	2
0	0
0	0
0	0
0	0
0	0
0	0
0	0
0	0
0	0
0	0
4	1805
0	1337
0	1191
1	1216
4	1014
0	799
1	735
0	522
0	409
0	472
0	340
0	336
0	156
0	1745
0	1318
0	1282
0	1037
0	1287
0	1235
0	1156
0	1212
0	1350
0	2
0	1
0	5
0	1
0	9
0	13
325	318
0	0
0	0
0	0
0	0
0	0
0	6
0	6
0	0
0	0
0	2
0	2
0	2
0	0
0	5
0	2
0	2
0	2
0	75
0	73
0	7
0	74
0	12
0	33
0	76
0	73
243	77
2	77
1	88
0	0
0	0
1	131
0	0
107	471
2	38
0	5
0	471
0	65
0	1
0	1
0	1
0	65
0	65
0	64
0	0
0	0
0	0
0	0
0	0
0	0
0	0
0	0
0	0
50	7642
0	15077
128	15086
32	9393
5	9384
2	7654
2	3631
9	88
26	9681
0	9795
0	0
0	0
0	0
0	0
0	0
0	3
0	2
0	3
0	3
0	3
0	0
0	2
0	3
0	3
0	2
0	3
0	3
0	3
0	2
0	0
0	3
0	2
0	3
0	2
0	0
1	0
0	0
0	0
0	0
0	671
0	671
0	31
0	111
0	230
0	171
3	2467
0	2782
8	360
0	1886
0	0
0	0
0	0
0	0
0	1
0	6
0	6
0	1
0	1
0	95
0	14
4	19
0	2
0	2
0	65
0	345
0	1150
0	941
0	158
0	528
0	438
3	685
0	661
0	802
0	215
26	281
0	0
0	979
1	1068
0	1040
0	793
0	1051
0	1069
0	1086
0	757
0	1112
0	906
0	570
0	707
0	661
0	386
0	8
0	19
1	152
13	149
0	4
0	131
0	11
0	98
0	18
0	18
0	0
0	0
0	1
0	0
0	0
0	0
0	0
0	18
0	18
0	18
0	0
0	0
0	0
0	0
0	1
0	1
0	22
1	2
0	20
0	3
0	2
0	20
0	0
0	9
0	3
0	3
0	6
0	13
0	0
0	2
0	11
0	2
0	2
0	2
0	2
0	0
0	0
0	0
0	2
0	9
0	6
0	2
0	10
0	280
0	278
0	199
0	279
3	8
0	10
0	12
3	0
0	200
0	925
6	12
0	0
0	0
0	11
0	12
0	12
0	4
1	0
0	1
0	0
0	0
0	0
0	94
0	94
0	94
0	94
0	94
0	93
0	92
0	8
0	2
0	45
0	94
0	94
0	94
0	93
0	94
0	94
0	92
0	94
0	93
0	92
0	90
0	89
0	92
0	94
0	94
0	563
0	485
0	49
0	15
1	561
0	561
0	560
0	562
0	563
0	562
0	563
0	548
0	560
0	560
0	230
0	255
0	256
0	188
0	241
0	255
0	537
0	523
0	562
0	240
0	255
0	241
0	561
0	529
0	550
0	563
0	254
0	242
0	256
0	270
0	254
0	233
0	258
2	108
0	41
0	0
0	0
0	0
0	26
0	19
0	0
0	28
0	36
0	918
0	1275
0	1336
4	1300
0	1269
0	1227
1	1293
0	1280
0	1278
0	1278
0	1298
0	1300
0	1237
0	1233
0	1295
0	0
0	0
0	0
0	0
0	0
0	1
2	6
0	1
0	1
0	0
0	2
0	2
0	0
0	6
0	9
0	9
0	0
0	2
0	9
0	9
0	18
0	0
0	760
0	759
0	761
1	119
2	148
2	70
0	93
0	60
0	196
0	751
0	739
0	207
304	1103
5	94
8	768
2	1015
8	84
0	83
0	53
0	73
0	53
0	43
0	86
0	85
0	83
0	0
0	0
0	0
0	0
6	8
0	8
0	6
0	1280
0	503
0	280
0	228
0	0
0	1
0	0
0	0
0	0
0	15
0	15
0	0
1	548
0	439
21	397
0	194
0	152
0	158
0	95
0	64
2	73
0	73
0	41
0	425
0	423
0	302
0	382
0	441
0	399
0	533
0	385
0	0
0	0
0	0
0	0
0	0
0	26
0	0
0	0
3	99
0	0
0	1033
8	1027
0	452
7	75
0	1
0	1
0	1
0	0
0	0
0	3
0	0
0	0
1	905
0	39
3	15
1	61
8	141
0	900
0	556
0	74
0	75
0	75
0	75
0	75
0	75
0	74
0	69
0	69
0	75
0	74
0	30
0	6
0	0
0	0
0	0
0	75
0	0
0	0
0	0
0	0
0	0
0	0
0	0
0	0
0	0
0	48
0	89
0	175
1	110
0	106
0	123
0	96
0	112
26	147
0	31
13	110
0	0
0	0
0	0
0	0
0	0
0	0
0	0
0	0
0	0
0	0
0	0
23	131
0	0
0	0
0	104
0	4
0	283
0	283
0	24
0	20
0	11
0	8
0	2
0	1
0	1
0	1
0	0
18	100
0	25
0	26
0	5158
0	4650
0	4303
0	3573
0	4524
0	2383
0	1876
11	4809
0	1983
0	1341
0	5156
0	0
0	0
0	0
0	0
0	0
0	0
0	0
0	0
0	0
0	0
0	6
132	929
0	6
0	6
0	6
0	6
0	5
0	226
0	10
0	189
0	133
0	22
0	74
0	226
0	221
0	10
0	33
0	9
0	32
2	4
0	32
0	32
0	0
0	0
0	0
0	32
0	33
0	31
1	1
0	0
0	0
0	187
0	188
0	188
0	188
0	188
0	189
0	188
0	189
0	188
0	155
0	101
0	126
0	126
0	126
1	5
0	0
0	7
0	7
0	5
0	5
0	3
0	0
6	0
0	888
0	882
0	882
0	361
0	881
0	112
0	862
0	859
0	803
0	17
0	19
0	20
0	73
0	20
0	17
32	6
0	11
0	11
0	0
0	73
80	57
0	34
0	33
4	31
0	26
0	13
2	22
0	23
0	24
0	0
0	0
0	0
0	0
0	0
0	0
0	0
0	1
0	0
0	0
0	1
0	0
0	0
0	0
0	0
0	0
0	0
0	0
0	0
0	0
0	0
0	0
0	0
0	0
0	0
0	0
0	1
0	1
0	1
0	1
0	1
0	0
0	0
0	1
90	270
0	98
0	248
0	152
0	137
0	149
1	225
0	44
0	44
0	37
0	0
0	7
0	2
1	1
0	44
0	43
0	43
0	44
0	43
0	43
0	42
0	44
0	43
0	43
0	44
0	44
0	44
0	44
0	32
0	160
0	161
0	55
0	25
0	19
0	18
0	28
0	18
0	1
0	30
0	82
0	467
3	548
1	133
0	106
0	127
0	60
0	57
4	27
0	511
0	513
0	449
0	426
0	299
0	297
0	454
0	297
0	441
1	297
0	301
0	0
0	229
0	82
0	235
0	273
0	281
0	20
0	381
0	124
0	309
0	162
0	38
0	72
0	362
0	47
5	328
0	347
0	54
0	239
0	193
0	334
0	344
0	279
0	311
0	326
0	304
0	2
0	2
0	0
0	0
0	0
1	7820
0	13621
9	11197
0	13322
0	13377
32	13207
16	11799
1	6264
0	13155
0	9128
0	11893
9	7594
0	7934
0	8749
0	5168
0	3517
0	10229
0	9929
0	6624
0	1961
0	1706
0	275
0	293
0	650
0	629
0	32
0	223
0	140
0	145
0	618
0	632
0	635
0	635
0	660
28	43
0	43
0	0
0	0
0	0
0	0
0	0
0	0
0	0
0	0
0	0
0	0
0	68
1	74
0	49
26	110
0	96
10	126
0	73
0	8
0	7
0	7
0	0
0	0
0	0
0	0
0	0
0	0
0	0
0	0
0	0
0	0
0	0
0	0
0	0
0	0
0	0
0	46
1	5907
0	4363
0	1482
0	5832
0	5881
0	722
0	5946
3	790
4	2939
0	20
0	6001
0	5945
0	1079
0	289
1	5879
0	5795
0	1057
0	344
0	1220
0	656
1	232
0	1044
0	92
1	875
0	5854
0	5112
0	5848
0	5769
0	4340
0	5879
0	5857
0	5877
0	5794
0	482
0	64
0	482
1	465
0	472
0	481
0	80
0	478
0	470
0	481
0	116
0	472
0	477
0	481
0	474
0	470
4	519
0	148
0	446
1	407
0	4682
9	702
5	2364
0	4512
6	4515
0	3740
0	4217
0	4200
0	4506
1	2355
0	4209
0	4514
0	4506
0	1701
0	0
0	0
0	0
0	0
0	0
0	0
0	0
5	1231
0	2051
0	1608
0	1930
0	1922
0	501
0	1364
0	641
0	1013
0	766
1	633
0	1953
0	1944
0	1927
0	1357
2	461
0	123
0	123
0	109
0	37
0	431
0	431
0	32
0	705
0	18
1	703
0	330
0	13
0	13
0	13
0	13
0	4
0	0
0	0
0	0
0	0
0	0
0	0
0	0
0	0
0	0
0	0
1	15
0	97
0	17
0	104
0	50
0	48
1	50
0	28
0	92
0	15
0	6
0	12
0	24
0	7
0	84
0	431
1	150
0	9
0	242
5	48
0	182
0	101
0	236
0	241
0	225
2	228
0	6
0	6
0	6
0	6
0	2
0	2
0	0
0	6
0	4
0	6
0	5
0	6
0	4
0	3
0	4
0	5
0	97
0	93
0	5
0	23
0	88
0	19
0	64
1	47
18	23
0	11
0	10
0	97
0	63
0	4203
0	3788
2	3934
0	2032
1	4173
0	3907
1	4094
0	4159
1	4043
0	4069
0	3564
0	3434
0	3724
0	4080
0	112
0	135
0	161
0	35
0	58
14	270
0	205
0	205
0	43
0	1
0	61
0	16
0	20
1	7
0	24
0	47
0	205
0	169
2	203
0	205
0	171
3	418
0	0
0	0
0	0
0	0
0	0
0	0
0	0
0	0
0	0
0	0
0	0
0	4
0	5
0	0
0	0
0	0
0	5
0	1
0	1
3	74
0	5
0	5
0	5
0	1
0	276
0	85
0	72
0	266
0	204
1	68
0	13
0	15
0	15
2	12
34	16
1	13
2	9
0	144
0	144
0	144
0	144
0	144
0	144
0	0
0	181
0	110
1	179
2	18
4	0
0	181
0	143
0	142
0	0
0	4
0	10
0	4
2	136
0	78
0	77
0	259
0	3
1	2
0	5
0	0
0	40
0	7
0	40
0	8
0	7
0	1
0	3
0	1
0	4
0	4
0	0
0	8
0	0
0	15297
0	7231
0	6755
0	12559
0	16140
0	14383
1	10214
0	14530
0	12421
0	14933
0	0
0	0
0	0
0	0
0	0
0	0
1	892
0	877
0	909
0	195
0	183
0	67
0	64
0	833
0	887
0	10
1	10
0	57
0	0
0	212
0	213
0	121
0	65
0	40
0	26
0	13
0	18
0	16
0	15
0	18
0	13
0	17
0	206
0	203
0	203
0	209
0	210
0	210
0	209
0	208
0	211
0	208
0	208
0	208
0	206
0	147
0	146
0	206
0	210
4	203
0	206
0	181
0	182
0	180
0	178
0	206
0	212
0	209
0	209
0	202
0	208
0	206
0	181
0	0
0	1623
0	821
1	725
0	438
5	632
4	567
0	132
0	201
12	1540
2	828
0	749
1	566
0	1
0	1
0	0
0	0
0	1
1	3
0	0
0	0
0	0
0	1
0	0
0	0
0	0
0	0
0	1
0	1
0	1
0	0
0	0
0	0
0	1279
0	18
0	279
11	150
2	8
2	255
0	182
0	124
0	68
0	85
0	81
1	73
0	57
1	47
0	10
0	260
0	270
0	194
0	234
0	226
0	0
0	0
0	0
0	0
0	0
0	0
0	0
10	768
12	192
1	458
0	125
0	170
0	95
0	465
0	70
6	101
0	149
0	454
0	470
0	468
0	442
0	473
0	441
0	450
0	468
0	447
0	465
0	454
0	445
0	453
0	448
0	424
0	451
0	466
0	441
0	456
0	465
0	458
0	470
0	459
0	436
0	471
0	450
2	457
0	441
0	437
0	401
0	446
0	440
0	450
0	435
0	57
0	66
0	129
0	1369
0	1392
0	1376
0	1372
0	1166
0	1294
0	984
0	393
0	231
0	214
0	143
0	188
0	179
0	179
33	97
0	88
0	91
0	1253
0	1349
0	0
0	55
0	712
0	129
0	654
0	491
4	140
0	515
0	541
0	723
0	501
0	97
0	328
0	81
0	51
2	62
0	184
3	72
0	196
0	146
0	703
0	705
0	547
0	552
0	680
0	540
0	0
0	0
0	0
0	0
0	0
0	0
0	0
0	0
0	0
0	0
0	0
0	0
0	33
0	33
1	25
0	0
0	33
0	0
0	31
0	30
0	33
0	31
0	2
0	2
0	2
0	5
0	2
0	1
0	3
0	2
0	12
0	0
0	33
0	33
0	33
0	0
0	0
0	0
0	1
0	0
0	0
0	0
0	0
0	0
0	0
0	0
0	0
0	0
0	0
0	0
0	0
0	0
7	210
0	214
2	120
1	99
0	142
0	90
10	46
0	29
0	26
0	22
0	94
0	0
0	13
0	3
0	0
0	13
0	13
0	21
0	176
0	171
0	175
0	22
0	2
0	172
0	170
0	171
0	170
0	170
0	171
0	0
0	0
0	5
0	5
0	0
0	0
0	0
0	51
0	0
0	51
0	0
0	0
0	2
0	51
0	0
0	0
0	0
0	0
0	0
0	0
0	0
0	1002
0	2750
1	337
0	52
0	2750
0	1968
0	2808
0	128
4	108
0	590
2	111
0	59
2	337
0	333
1	574
0	573
114	639
0	0
2	0
0	0
0	0
2	58
0	29
0	3
0	57
3	2571
0	2767
0	163
0	127
3	30
0	137
0	142
0	158
0	0
0	0
0	0
0	21
0	63
0	222
0	21
0	7
0	217
0	156
0	120
0	143
0	134
29	534
0	1563
16	986
0	2465
0	1249
18	1527
0	490
0	934
0	1
12	2161
0	2153
0	2175
0	1733
0	1899
0	1055
0	1286
0	846
0	1430
0	1457
0	272
0	271
1	50
0	38
0	28
0	27
0	266
0	271
0	250
0	271
0	271
0	272
0	266
0	15
0	0
0	0
0	0
1	12
0	15
0	15
0	15
0	15
0	15
0	15
0	15
0	15
0	15
0	15
0	15
0	15
0	15
0	15
0	15
0	15
0	15
0	15
0	15
0	15
0	0
0	0
0	0
0	15
0	15
0	15
0	0
0	0
0	0
7	3
0	1
0	1
0	0
0	3079
11	2192
0	1616
15	1951
1	2474
0	48
16	377
0	377
0	46
0	21
0	4
0	10
0	4
1	1355
1	153
0	54
0	207
18	1400
0	398
0	399
0	1172
0	1178
1	1254
0	134
0	1220
0	1162
0	1275
0	1261
0	1187
0	1081
0	1293
0	1325
1	1201
0	30
0	474
0	18
0	14
0	455
0	69
0	29
1	20
0	63
0	30
0	50
0	471
0	465
0	468
0	449
0	430
0	410
0	462
0	436
0	0
0	0
0	0
0	275
0	6490
0	1390
0	6833
0	6468
1	42
0	27
11	12
0	2319
0	1089
0	6532
1	2980
0	6539
0	6531
0	6637
0	6664
0	6589
0	6564
17	6542
0	6542
0	6528
0	6534
0	6532
0	6547
4	6591
0	6627
0	5008
0	6601
0	6605
0	6587
0	6549
0	6514
0	6595
4	5959
0	6514
0	6515
0	6532
0	6532
0	6527
0	6519
0	0
0	0
0	0
0	0
0	0
0	0
0	0
0	0
0	10
0	0
0	10
0	9
0	8
0	7
0	7
0	0
0	0
0	17
0	0
0	17
4	74
0	19
0	78
0	6
1	68
0	15
3	67
0	274
0	113
0	32
0	22
0	5
0	4
0	6
0	5
0	1
0	1
0	37
3	274
0	272
0	0
0	0
0	0
0	0
0	420
0	0
0	1809
0	1823
0	782
0	726
2	132
0	641
0	1498
0	1584
0	1594
0	1596
0	1605
0	1609
0	1421
0	1184
0	1215
0	1230
0	1134
0	1034
0	728
0	968
0	917
0	1165
0	978
0	1157
1	793
3	997
0	971
0	1096
0	780
0	722
0	743
0	458
0	381
0	202
0	286
0	55
0	240
0	255
0	231
2	223
0	71
0	175
0	149
2	147
3	167
0	168
4	189
0	65
0	1621
0	1628
0	1547
0	1244
0	1180
0	1248
0	1244
0	806
0	1624
0	1244
0	1586
0	1237
0	1261
0	1154
0	1144
0	1657
0	1657
0	1250
0	1111
0	1228
2	6
28	21
0	1
0	0
0	12
0	12
0	184
0	184
0	359
0	378
0	140
0	118
0	5
0	1680
0	1799
0	1434
0	1655
0	1377
0	1679
0	1676
0	3377
0	1004
2	1952
7	3237
1	3159
0	3133
0	7
2	0
0	49
0	52
0	52
0	0
5	3
0	0
0	0
0	0
0	0
2	105
0	1734
0	2011
0	148
0	1009
1	1172
0	76
0	84
0	2980
2	176
0	2952
0	2970
0	1509
0	622
0	1144
0	2948
0	2992
0	2937
9	181
0	1752
0	186
0	128
1	185
1	240
0	137
1	2798
0	182
0	124
0	1598
0	3007
0	1789
0	1763
0	1709
0	1739
0	1731
0	1701
0	1746
0	1724
0	1719
0	1675
0	1706
0	1701
0	1663
0	1740
0	2989
0	2988
0	2976
0	2957
0	2966
0	2944
0	2943
0	2952
0	2945
0	2955
0	1719
5	928
0	2404
0	3216
1	1564
1	1847
4	2776
4	2015
1	2788
0	2803
2	2210
0	60
10	25
1	6
2	0
0	190
0	19
0	28
0	9
3	58
0	22
0	95
0	106
1	139
0	140
0	188
0	124
0	191
0	178
0	186
0	102
1	74
0	41
0	45
0	102
0	102
0	0
0	0
0	308
1	309
0	303
0	315
26	500
0	379
19	493
0	249
4	420
0	154
0	255
0	239
0	243
1	389
0	382
0	461
0	4
3	1
0	0
3	7
0	91
0	66
16	73
0	1
0	3
0	1
0	0
0	5
0	8
0	69
14	134
0	99
1	100
2	2
0	753
0	904
0	432
1	400
0	704
1	895
0	516
0	53
0	473
0	178
0	293
0	233
0	12
0	17
1	13
0	725
0	762
0	695
0	659
0	0
0	0
0	0
0	0
0	0
0	0
0	0
0	0
0	0
0	0
0	0
0	0
0	0
0	139
0	142
0	118
0	49
0	15
0	4
0	137
0	141
2	150
0	37
0	135
0	127
0	139
0	135
0	139
0	137
0	15
1	351
3	18
0	18
0	106
0	359
0	352
0	56
0	11
0	14
0	23
0	24
0	7
0	28
0	47
0	5
0	5
0	1934
0	1909
0	1840
0	1840
0	1793
0	1864
1	1062
0	480
0	467
0	436
0	378
0	248
0	181
0	187
0	125
0	116
0	13
0	147
0	142
0	137
0	61
0	86
0	27
1	179
3	0
0	0
0	0
0	0
0	1890
0	1857
0	1798
0	1780
0	1203
0	525
0	3
0	4
0	0
0	5
0	524
0	4
0	50
0	20
0	22
191	49
0	0
0	0
0	0
228	1942
8	1021
0	502
1	247
0	277
0	706
0	1567
37	1834
0	464
0	1266
0	342
0	501
0	324
0	748
0	309
2	552
0	141
0	60
1	95
0	364
0	5
0	284
0	216
0	1633
0	1810
0	1751
2	1767
0	0
0	0
0	0
0	246
0	245
7	245
0	4
1	5
0	3
0	3
1	1
0	1
0	0
0	0
583	0
0	65
0	32
0	0
0	0
0	0
0	0
0	101
0	103
0	101
0	0
0	0
0	0
0	0
0	0
0	0
0	0
0	0
0	19
40	0
0	0
0	0
0	0
0	0
0	0
0	0
0	0
0	0
0	0
0	0
0	0
0	0
0	0
0	0
0	0
0	0
0	0
0	0
18	0
0	1001
3	895
1	950
0	943
0	901
0	928
0	957
2	480
0	22
0	38
0	148
0	57
0	895
0	974
0	927
0	870
0	979
0	984
0	846
0	981
0	863
0	971
0	878
0	937
0	788
0	864
0	810
0	932
0	960
0	960
0	878
0	776
0	636
0	872
0	875
0	985
0	854
0	869
0	895
0	903
0	1000
0	975
0	905
0	802
0	895
0	807
0	906
0	518
0	937
0	934
0	0
0	0
0	0
0	1
0	0
0	0
0	1
0	0
0	0
0	34
0	0
0	1
0	1
0	1
0	1
0	2
8	2
8	3890
0	3712
0	3966
0	4093
0	157
0	267
0	533
2	3854
0	3960
0	0
0	31
0	31
0	31
0	17
0	31
0	1209
0	1639
0	616
3	198
0	357
0	326
8	1562
3	364
0	659
0	615
16	348
7	933
0	1239
0	1514
0	1102
0	1321
0	1472
0	1481
0	1192
0	1190
0	1175
0	1174
0	1178
0	1129
0	0
0	2
0	24
0	7
1	115
8	496
1	462
1	406
0	0
0	0
0	0
0	0
0	0
0	0
0	0
0	0
0	0
0	0
0	0
0	0
0	0
0	0
0	0
0	0
0	0
0	0
0	0
0	0
0	0
0	0
0	0
0	0
0	0
0	0
0	0
0	0
0	0
0	0
0	0
0	0
0	0
0	5
0	5
0	5
0	5
0	5
0	5
0	25
0	5
0	5
0	5
0	25
0	5
0	5
0	5
0	5
0	5
0	9
0	5
0	5
0	5
0	5
0	5
0	5
0	5
0	5
0	5
0	5
0	5
0	5
0	5
0	5
0	5
0	5
0	5
0	5
1	10
0	5
0	5
0	5
0	5
0	5
0	67
0	5
0	5
0	5
0	5
0	5
0	3
0	0
0	3
0	0
0	0
0	0
0	0
0	1246
3	852
0	438
31	1225
2	543
9	544
1	977
0	1212
1	390
0	1028
0	118
0	119
0	115
0	121
0	63
0	3
0	23
0	11
0	5
0	20
0	110
1	26
0	23
0	23
0	26
0	37
0	9
2	11
0	15
2	10
0	119
0	116
0	118
0	118
0	118
0	113
0	117
0	114
0	117
0	0
0	0
0	0
8	23
0	0
0	0
0	0
0	0
0	2
0	0
0	0
1460	397
9	4379
0	4416
1	4392
0	4679
0	5015
0	4561
1	3261
5	4488
0	1329
0	4538
0	4479
0	3514
0	3068
0	4672
0	878
0	3586
0	3887
0	1068
0	3437
0	3719
0	1551
0	1122
0	3481
0	455
2	1006
0	66
67	1082
1	245
2	1063
1	1027
5	30
0	30
0	0
0	0
0	0
0	0
0	0
0	0
0	0
0	0
0	98
718	96
1	38
0	28
6	31
0	32
0	32
0	10
0	5
0	2
0	0
0	38
0	0
0	0
0	0
0	7
0	7
0	6
0	7
0	3
0	3
0	3
0	0
0	3
0	0
1	3
0	3
0	0
0	0
0	0
0	0
0	0
0	0
0	0
0	0
0	0
0	0
0	0
0	0
0	0
0	0
0	0
0	0
0	0
0	0
0	0
0	0
0	0
78	0
0	11665
0	8423
0	11500
0	81
0	6
0	7
0	19
18	162
0	82
0	0
0	209
0	9
0	81
0	2
0	206
0	15
0	14
0	13
0	107
0	89
0	205
0	146
0	0
0	36
0	133
0	133
0	26
1	12
0	40
1	0
0	108
0	74
0	133
0	131
3	90
2	104
2	91
0	30
0	105
0	104
0	93
0	100
6	472
5	335
0	275
0	201
0	42
0	63
2	60
0	26
0	42
0	13
0	284
0	0
0	0
0	0
0	0
0	0
1	100
0	11
1	104
0	170
0	41
0	166
0	112
0	109
0	113
0	4
0	5
0	7
0	7
0	9
0	7
0	4
0	8
0	8
0	6
0	3
0	0
9	5722
0	5517
18	5584
27	4962
1	1583
0	5515
1	5518
0	5346
0	5351
0	3880
0	3632
0	5584
0	5339
0	3930
0	3993
0	3213
0	4381
0	5515
0	513
0	516
0	55
3	7
0	12
0	213
0	206
1	511
0	100
0	471
0	32
0	35
0	0
0	13
0	0
0	3
0	9
16	0
0	2
0	2
0	0
0	0
0	0
0	0
0	0
0	3
0	87
0	87
0	0
0	5
3	70
18	1454
1	32
4	1407
2	1431
0	1427
0	61
5	7
0	119
0	91
0	88
0	25
0	0
0	66
0	31
1	106
0	98
4	120
3	316
0	0
1	11
2	118
0	9
0	16
0	192
0	120
0	270
0	269
0	126
0	112
0	197
0	188
0	131
0	127
2	127
1	122
1	120
1	17
0	0
0	0
0	0
0	0
0	0
0	0
0	0
0	60
0	421
0	204
0	224
1	263
0	327
0	423
0	428
0	413
0	409
0	420
0	448
0	414
0	416
0	251
0	190
0	34
0	186
0	45
1	36
0	407
1	369
0	395
0	383
73	37
0	37
0	27
0	16
0	0
0	0
1	0
0	0
0	27
0	37
0	37
0	30
0	32
0	30
1	4689
0	180
0	3104
0	4500
0	177
0	225
0	144
34	733
0	4540
0	4539
0	4219
0	4497
0	4778
0	560
0	669
0	4491
24	1019
0	643
3	1029
1	2651
0	718
0	522
0	0
0	0
0	284
0	277
0	71
0	267
0	270
0	245
0	27
0	26
2	4235
35	5548
0	5284
0	338
1	3025
8	4579
0	2701
0	1393
0	3767
0	94
0	4328
0	2697
0	3215
0	3467
0	2517
0	3286
0	6
0	3805
0	1003
0	1790
0	1656
0	5275
0	4659
0	5349
0	5327
0	4037
0	4429
0	4643
0	5277
0	5091
0	4457
0	4657
6	597
1	114
1	144
30	35
0	525
0	0
0	0
3	98
0	98
0	373
0	365
0	364
2	360
0	356
0	355
0	360
0	337
0	224
0	231
0	74
0	94
0	35
0	133
0	39
3	148
0	124
0	112
0	25
0	3
0	32
0	18
0	12
0	48
0	53
0	44
0	21
2	26
0	358
0	362
0	199
0	133
0	127
1	972
0	159
0	972
0	602
1846	376
1	584
0	232
4	324
1	223
0	207
8	182
0	246
0	97
0	49
0	429
0	0
0	0
0	0
0	0
0	0
0	0
0	0
0	0
0	25
0	24
0	0
0	0
0	0
0	0
0	0
0	0
0	0
0	54
0	49
1	17
0	23
0	22
1	351
7	101
2	304
0	379
0	324
0	260
0	9
1	16
0	14
0	49
0	17
0	49
0	15
0	8
0	1
20	10
0	10
0	755
0	760
0	702
0	733
0	205
0	94
0	46
0	9
0	12
0	10
0	9
62	81
0	14
0	14
0	13
1	149
0	0
0	0
0	0
0	0
0	487
0	71
4	23
2	472
0	465
0	472
0	46
0	0
0	45
0	45
0	45
0	46
0	46
0	45
0	46
0	46
0	46
0	46
0	45
0	0
0	18
0	18
2	133
0	15
0	159
5	0
0	3091
0	2972
0	2548
0	2274
0	2354
0	1
0	1
0	0
3	54
0	12
13	301
0	290
0	52
0	290
0	290
0	291
0	1
0	0
0	0
0	0
0	0
0	0
0	0
0	0
0	0
0	0
0	0
0	0
0	0
0	0
0	0
0	0
0	0
0	0
0	0
0	0
0	0
0	0
4	467
1	467
0	467
0	467
0	467
0	0
0	0
0	0
0	0
0	0
0	0
0	0
0	0
0	0
0	0
0	1
0	1
0	1
0	1
0	1
0	1
0	1
0	1
0	9
0	1
0	1
0	1
0	1
0	14
0	1
0	1
0	1
0	0
0	0
0	0
0	0
0	0
0	0
0	7
0	10
0	0
0	0
0	0
0	0
0	0
1	39
0	0
0	0
0	0
0	467
0	441
11	381
0	334
5	312
0	240
0	182
37	231
4	104
23	82
1	388
0	385
0	323
0	427
2	392
0	819
0	1179
0	1266
0	1273
0	161
0	138
0	157
0	1178
0	0
0	0
0	0
0	0
0	0
0	0
0	0
0	0
0	0
0	0
0	0
0	0
0	1
0	1
0	1
7	277
0	1
0	1
0	1
0	1
0	1
0	0
0	0
0	1
3	277
0	277
0	0
0	179
0	41
0	814
348	1243
0	804
0	753
2	782
4	1189
1	43
0	0
0	0
8	216
0	6
0	208
0	205
0	208
0	206
0	0
0	0
0	212
0	4
5	70
0	107
0	23
0	190
0	214
0	215
0	215
3	112
0	216
0	212
0	190
0	54
0	93
0	210
2	186
0	25
0	9
0	91
0	66
0	15
0	5
0	15
0	28
0	13
0	7
0	102
217	101
0	5
0	7
0	153
0	153
0	205
0	212
0	205
0	205
0	205
0	210
0	212
0	212
0	212
0	210
0	187
0	153
0	185
0	341
0	1225
0	504
0	0
3	91
0	26
1	0
0	7
0	24
2	26
0	0
0	0
0	0
0	0
0	1
0	2
0	2
0	5
0	6
0	2
0	2
0	2
0	2
0	2
0	0
0	0
0	0
0	0
0	0
0	0
0	0
0	0
0	0
0	0
0	0
0	0
0	0
0	0
0	0
0	0
0	0
0	0
0	0
0	0
0	0
2	1
0	1
0	0
0	0
0	0
0	0
0	0
1	1370
0	1397
16	733
2	568
0	1013
20	842
0	504
0	502
1	0
0	0
0	0
0	3
0	0
0	51
0	51
0	0
0	51
2	16620
0	130
4	369
0	386
0	118
2	376
1	392
0	167
0	221
2	115
1	199
1	159
0	359
0	362
0	352
1	253
0	225
3	148
0	242
0	34
0	70
1	224
0	47
0	2
3	226
0	34
0	73
0	41
0	225
0	229
0	233
0	230
0	195
0	233
0	240
0	235
2	230
0	216
0	239
0	230
0	219
0	224
0	189
0	230
0	199
0	224
0	223
0	208
0	133
0	211
0	241
0	212
0	230
0	225
0	232
0	9
0	12
0	4
0	1240
4	1297
0	318
0	202
0	1257
0	1253
0	16
0	0
0	0
0	0
0	0
0	16
0	0
0	0
0	0
0	0
0	0
0	12
0	3
0	8
0	31
0	6
0	10
0	10
7	25
0	0
0	14
0	31
0	17
0	30
0	29
0	30
0	11
0	8018
239	8087
0	8016
2	8010
0	8007
2	8031
0	7641
0	8006
0	8074
0	7660
0	7623
3	0
0	1
0	1
0	0
0	0
0	1
0	0
0	0
0	13
0	13
0	0
0	0
0	0
0	388
6	388
0	361
0	360
0	68
0	32
1	19
0	16
0	289
0	265
16	907
0	207
0	80
2	306
0	711
0	10
0	10
0	10
0	1
0	1
0	0
0	119
0	0
0	0
0	35
0	119
0	119
0	119
0	128
0	0
0	35
2	157
0	39
0	41
0	131
0	122
0	7
0	8
0	7
0	119
0	128
0	112
0	120
0	51
0	113
0	124
0	254
0	132
0	212
0	143
0	208
0	198
0	125
0	1
0	1
0	307
0	307
0	2
0	7
0	55
0	162
0	158
0	2
2	151
0	128
0	126
0	2
0	74
0	13
0	67
0	6
0	7
1	29
0	162
0	159
0	164
0	134
0	161
0	159
0	163
9	9
0	30
0	1
0	250
0	355
6	329
0	200
2	171
0	36
0	13
0	330
0	311
0	2472
0	2336
4	2303
0	2302
0	149
2	242
0	2438
0	366
0	2439
0	2370
0	2410
0	314
0	272
3	160
0	63
0	691
6	91
0	1997
1	1007
17	1414
0	530
0	535
2	1827
0	1407
0	1182
0	1589
0	1369
0	1389
0	198
0	198
0	198
0	1
0	1
0	10
0	10
0	13
0	10
0	10
0	10
0	10
0	10
0	10
0	0
0	0
0	0
0	8
0	0
0	2
0	2
0	0
0	0
0	0
0	0
0	0
0	0
0	0
0	0
0	0
0	0
0	0
0	0
0	0
0	0
0	10
0	10
0	9
2	848
1	690
0	848
0	833
0	322
1	308
0	762
0	77
0	33
0	45
0	11
0	2
0	0
0	0
0	151
0	156
1	155
0	151
1	148
0	149
0	0
92	235
0	49
0	19
0	42
0	13
0	44
0	33
0	11
0	73
0	79
0	74
0	33
0	50
19	18
0	18
0	6
0	4
0	3
1	9
0	4
0	2
0	4
0	4
0	0
0	1
0	0
2	589
0	616
0	93
0	103
1	56
0	607
1	512
0	538
0	100
0	605
0	0
0	0
0	0
0	0
0	0
0	0
0	0
0	0
0	105
0	105
0	7
0	105
0	96
0	96
0	96
0	96
0	96
0	95
0	96
0	96
0	0
0	0
0	0
0	0
0	0
0	43
0	10
0	1
0	0
2	3
0	27
0	25
0	38
0	39
0	43
0	43
0	27
0	27
0	25
0	25
0	21
0	25
0	22
0	26
0	212
0	175
0	188
0	212
0	528
5	529
0	551
0	478
0	476
2	376
0	501
0	456
6	545
0	545
0	344
0	336
0	333
0	170
0	183
0	125
0	65
0	46
0	12
0	22
0	16
0	11
0	9
9	0
0	258
0	433
547	896
0	106
0	302
22	105
0	119
0	145
0	761
0	204
0	195
7	23
0	1
0	0
0	0
0	1
0	1
0	0
0	0
0	1
36	24
0	24
0	2
0	2
0	2
0	2
0	0
0	0
0	0
0	0
0	0
0	0
0	0
0	0
0	0
0	0
0	0
0	0
1	313
5	947
3	1429
2	972
0	1
2	480
0	278
0	171
0	171
0	172
0	278
0	161
1	157
0	15
0	9
3	2
0	0
0	108
0	4
0	5
0	4
2	1
0	113
0	89
0	67
0	144
0	81
0	64
0	112
0	112
0	490
1	474
2	431
3	145
0	117
0	103
0	487
0	455
0	421
0	403
0	435
0	353
0	0
0	0
0	0
0	0
0	0
0	0
0	0
1	59
0	1272
0	167
34	55
0	96
0	209
3	251
0	372
1	58
0	231
0	401
0	188
2	111
0	196
1	135
1	247
0	210
6	16
0	147
0	1238
0	1198
0	1232
0	1143
0	1107
0	1229
0	1147
0	956
0	60
0	60
0	0
0	60
0	460
0	525
0	1057
0	1024
0	1024
0	917
0	1053
0	1066
0	528
0	390
0	555
0	277
0	564
0	520
0	346
0	1375
0	3
4	0
0	1411
0	41
0	24
0	1
0	26
0	46
0	0
0	1343
0	374
0	0
0	7543
0	7093
0	7408
0	6674
0	7267
0	7349
0	7190
0	7130
0	7409
0	7377
0	7045
0	7332
0	5759
0	5513
0	5621
1	7234
0	6933
0	7014
1	6711
0	3416
0	5616
0	2526
0	146
14	141
3	140
0	144
143	39
0	54
0	0
0	0
0	0
0	0
0	0
0	0
0	0
0	0
0	0
0	0
0	9
157	14
5	6
2	13
34	119
0	300
1	182
0	139
1	161
8	50
0	272
0	231
0	265
0	180
0	76
0	76
0	23
0	9
1	15
0	13
0	17
0	10
0	50
0	183
3	18
3	47
0	63
2	29
0	42
0	4
0	112
0	153
0	152
0	153
0	151
0	28
0	28
0	0
0	0
0	0
0	7
0	2
0	5
0	1
0	1
3	7
0	744
0	666
3	248
1	269
0	3
8	18
0	714
0	645
0	0
0	18
5	12
0	0
0	18
0	0
0	18
0	0
0	18
0	18
0	18
0	18
0	0
0	0
0	0
1	93
0	381
38	381
0	52
1	179
0	45
0	57
0	63
0	62
0	60
0	44
0	48
0	45
0	48
0	44
0	49
0	42
0	31
0	10
0	17
0	0
0	59
0	48
1	70
0	48
0	33
0	48
0	28
0	48
0	35
0	46
0	45
0	48
0	0
0	0
0	0
0	0
0	0
0	0
0	0
0	0
0	0
0	0
0	0
0	0
0	184
0	263
0	260
0	189
0	250
0	259
0	224
0	261
0	257
0	258
0	262
0	260
0	238
0	29
0	189
0	8
1	4
0	5
0	3
1	17
0	171
0	3
0	170
0	2
1	0
0	160
0	159
0	3
3	3
0	3
0	151
0	7
0	147
0	132
0	47
1	131
0	127
0	130
0	156
0	96
0	18
0	264
0	228
0	262
148	207
0	3
0	13
0	165
0	22
3	108
7	22
0	0
0	24
0	24
0	29
0	3
0	3
0	3
0	1
0	1
0	0
0	0
0	29
0	29
0	4
0	30
0	0
0	0
0	36
0	0
0	0
0	0
0	0
0	36
0	36
0	36
0	36
0	36
0	28
0	28
0	28
0	28
0	28
0	603
0	604
0	53
0	8
0	353
0	340
0	248
5	305
0	7
0	0
0	7
0	6
0	5
0	7
0	7
0	6
0	0
0	0
0	3
0	0
0	0
0	0
0	9
0	0
7	386
0	386
0	386
0	386
0	385
0	377
0	31
3	283
0	1734
2	1591
0	1411
1	702
0	594
0	169
0	173
0	1525
0	0
0	0
0	0
0	0
0	0
0	0
0	0
0	0
0	2366
0	3731
2	3770
0	2318
0	2770
0	2319
0	3235
2	3039
0	3239
0	3363
0	1966
0	3219
0	691
0	709
3	7
0	205
0	3270
0	3351
0	2979
0	3284
0	2511
2	2318
42	1016
0	601
0	996
0	941
0	1017
0	1008
0	944
0	940
0	1014
0	1009
0	1009
0	999
0	1003
0	950
0	0
0	0
7	0
0	0
0	0
0	199
0	202
0	0
0	0
0	0
0	31
0	2
0	112
0	112
0	603
0	45
1	551
0	581
0	565
0	581
0	56
0	595
0	607
0	571
0	619
0	475
0	610
0	472
0	490
0	681
8	590
0	31
0	600
0	594
0	13
0	605
0	605
0	587
0	601
0	599
0	607
0	598
0	591
0	603
0	1
0	78
0	27
0	441
0	563
0	524
0	551
0	553
0	548
0	32
0	512
0	97
0	68
0	254
0	138
0	358
15	395
0	199
0	62
0	251
0	148
0	10
0	152
0	0
0	0
0	0
0	0
0	0
0	0
0	0
0	0
0	0
0	0
0	0
0	0
1	1
0	0
0	0
0	0
0	0
0	0
0	0
2	21
0	0
0	0
0	0
0	0
0	0
0	0
0	0
0	0
0	0
0	0
0	0
0	7
0	7
0	7
0	7
0	7
0	7
1	118
0	9
219	118
0	29
0	19
0	20
0	197
0	657
0	68
0	19
0	130
0	4
0	622
0	30
0	63
0	5
0	623
0	621
0	651
0	643
1	592
0	64
0	0
0	0
15	0
0	0
0	0
0	18
0	18
0	60
0	61
0	56
0	59
0	56
0	48
0	27
0	22
0	633
207	1020
0	816
0	436
0	1003
0	28
0	26
0	11
0	7
0	8
0	6
0	0
0	0
2	0
0	0
0	0
0	0
0	0
0	0
0	0
3	128
0	0
0	0
0	0
0	0
0	0
0	0
0	0
0	8
0	0
0	2
0	2
0	0
0	0
0	0
0	0
0	4
0	5
0	2
0	0
0	0
0	0
0	0
0	0
1	0
0	0
0	0
0	12885
1	12602
9	11303
0	13632
0	11282
0	10935
0	12371
0	8560
0	8761
0	0
0	0
0	2
0	0
0	0
0	0
0	0
0	0
0	3
0	0
0	0
0	12
0	12
0	12
0	12
4	173
0	0
130	0
0	9
0	9
0	7
0	9
0	3
0	3
0	4
0	4
0	0
0	0
0	0
0	0
0	5
0	551
0	450
0	482
0	277
0	150
0	86
0	448
0	348
0	14056
3	0
0	1
0	0
0	1
0	0
0	0
1	1
0	0
0	0
0	1
0	1
17	0
0	0
0	1
0	0
0	0
0	0
0	0
0	0
0	0
0	0
0	15
0	0
0	0
0	0
0	0
0	0
0	0
0	0
0	0
0	0
0	0
0	1
0	1
0	0
0	89
0	72
0	73
131	763
0	725
2	725
0	218
1	74
0	287
0	289
0	288
0	287
0	291
0	291
0	161
0	156
0	1
0	1
0	3
0	6
0	289
0	290
2	4
0	5
0	1
0	12
0	1
0	147
0	10
5	98
0	283
2	286
0	291
0	286
0	282
0	286
0	291
0	289
0	289
0	0
0	0
0	0
0	0
0	0
9	14
0	0
0	0
0	0
0	0
0	0
0	0
0	13
0	1
0	13
0	13
0	13
0	12
0	13
0	13
0	13
0	0
0	0
0	0
0	0
0	0
0	0
0	0
0	0
0	0
0	0
0	0
0	0
0	0
0	0
0	0
2	1664
3	1326
0	1597
0	319
2	1532
2	1280
0	1277
0	1526
0	204
0	204
0	204
0	204
0	204
0	204
0	204
0	204
0	204
0	204
0	204
0	204
0	0
0	0
0	0
0	63
0	77
0	200
0	184
0	189
0	19
0	22
0	26
0	39
0	15
0	197
0	106
0	91
0	65
0	0
0	0
0	0
0	0
0	0
0	0
0	0
0	0
1	67
0	57
0	53
0	48
0	43
0	62
0	43
0	46
0	35
0	44
0	45
0	48
0	48
0	14
0	18
0	10
0	30
0	9
0	24
0	17
0	15
0	18
0	31
0	18
0	1
0	0
0	495
0	540
3	597
0	475
0	518
0	0
0	0
0	0
0	0
0	0
0	0
0	0
0	662
0	576
2	520
0	112
6	185
0	687
0	664
0	650
0	636
0	655
0	646
0	643
0	574
0	571
0	632
0	576
0	568
0	648
0	662
0	650
0	650
0	644
0	568
0	566
0	639
0	19
0	19
0	5
0	2
0	1
0	0
0	0
0	0
0	0
0	0
0	0
0	18
0	19
0	19
0	18
0	19
0	22
0	22
0	22
0	418
0	118
0	155
0	19
0	15
0	407
0	413
0	391
6	13821
1	4438
0	882
0	11898
9	14303
6	5097
2	12228
0	6482
0	5783
0	4541
0	6807
9	2222
0	14024
0	11448
0	12211
0	121
0	106
0	106
0	34
0	15
0	104
0	121
0	109
0	104
1	9
0	0
0	0
0	0
0	9
0	211
0	252
0	252
2	1
0	4
0	3
6	2
0	2
0	1
0	7
0	252
0	64
0	251
0	253
0	251
0	253
0	252
0	252
0	252
7	45
36	45
1	795
0	805
0	103
0	96
0	89
0	32
5	26
0	15
8	159
0	25
0	24
0	134
0	0
0	0
0	0
0	0
1233	0
0	0
0	0
0	0
0	0
0	0
0	0
0	0
123	1211
0	852
11	197
0	182
1	170
0	128
0	136
0	64
0	103
0	0
0	0
0	0
11	384
0	497
0	627
6	519
1	551
6	366
0	524
0	584
0	430
0	301
0	569
0	24
1	31
0	16
0	3
0	1
0	0
0	11
21	6
0	24
0	23
0	16
0	23
0	16
0	24
0	24
0	23
0	23
0	20
0	23
0	20
0	18
0	23
0	20
0	21
0	19
0	20
0	12
0	64
0	29
0	82
0	100
0	118
0	105
0	134
0	117
1	147
0	82
0	15
0	92
0	130
0	129
0	131
0	104
0	114
0	101
0	96
3	101
0	18
0	48
0	53
0	39
0	23
0	21
0	164
0	122
0	103
0	99
0	75
0	77
0	120
0	79
0	135
0	133
0	150
0	128
0	133
0	112
0	94
0	133
1	17
0	17
0	0
0	0
0	0
59	34
0	0
0	391
0	21
0	78
0	23
0	3
1	0
0	376
0	154
0	148
0	150
0	154
0	149
0	153
0	146
0	138
0	129
0	140
2	142
0	105
4	107
2	71
0	52
0	1
0	16
0	7
0	0
0	0
0	0
0	0
0	0
0	0
0	1
0	4
0	4
0	11
0	1
0	8
0	2
0	2
0	2
0	1
0	1
0	1
0	0
0	0
0	4
0	0
0	0
0	0
0	0
0	0
0	5
0	0
0	5
0	0
0	5
0	0
0	9
0	10
0	0
0	0
0	0
4	0
0	132
0	274
0	344
0	45
0	14
1	89
0	689
11	603
0	327
0	378
0	460
0	114
0	390
2	101
0	206
0	278
1	240
0	641
0	250
0	2313
2	599
0	272
1	2131
0	2413
0	2344
0	2302
0	2248
0	2317
0	2221
0	2212
0	462
9	190
0	2404
0	2369
0	2256
0	2265
0	2320
0	2235
0	2234
0	2303
0	2405
0	2323
0	2316
0	2267
0	2268
0	87
12	641
0	66
0	511
0	25
0	64
0	527
0	477
0	514
0	58
0	58
0	84
0	470
0	470
0	25
0	89
0	47
0	70
0	78
0	85
0	153
0	98
0	132
5	64
2	111
4	119
0	100
0	44
0	547
0	524
0	563
0	548
0	488
0	496
0	510
0	505
0	511
0	489
0	520
0	510
0	486
0	515
0	414
0	455
0	506
0	440
0	491
0	478
0	447
0	501
0	501
0	493
0	428
0	458
0	392
0	417
0	445
0	420
0	530
0	433
0	307
0	414
0	509
0	540
0	351
0	410
0	513
0	511
0	521
0	462
0	408
0	108
0	149
0	149
0	146
0	1
0	0
0	0
0	0
0	0
0	0
0	0
0	0
0	0
0	0
0	1
0	1
0	0
0	0
0	0
0	16
0	0
0	0
0	0
1	0
0	0
0	0
0	0
0	0
0	0
0	0
0	0
0	0
0	0
0	7
0	2
0	7
0	0
0	0
0	0
0	0
0	0
0	0
0	0
0	0
0	0
0	0
0	22
0	0
0	0
0	0
0	0
0	0
0	0
0	0
0	0
0	0
0	0
0	0
0	0
0	0
0	0
0	0
0	0
0	0
0	0
0	0
2	547
13	543
3	364
0	26
0	25
0	50
0	70
0	43
0	0
0	175
0	174
0	127
0	85
0	0
0	0
0	9
0	0
0	18
34	10
0	28
0	9
0	17
22	304
0	228
0	19
0	280
0	272
0	171
0	171
0	147
0	106
5	44
0	7
0	158
0	135
0	14
1	24
0	25
1	21
0	22
0	21
8	10
0	21
0	24
0	20
0	21
0	21
0	15
0	164
0	187
0	2944
0	2928
1	2717
0	2189
0	2857
0	310
0	132
0	383
1	185
1	526
0	2833
0	2539
0	2370
0	2548
0	2827
0	2902
0	2780
0	2869
0	2905
0	2618
0	2234
0	2456
0	1682
0	2203
0	2884
0	2481
0	40
0	66
0	41
0	93
1	4
0	4
1	207
0	18
0	7
0	41
0	64
0	55
0	50
0	57
0	59
0	48
20	2026
16	1232
0	1441
0	1023
0	1642
0	1511
0	867
0	0
0	0
0	0
0	0
0	6
2	0
0	6
0	0
0	3
0	254
0	271
0	261
0	254
0	222
0	254
0	255
0	607
0	445
62	682
1	2
0	2
0	376
0	697
0	703
0	705
0	707
0	694
0	696
0	698
0	646
0	712
0	715
0	687
0	696
0	716
0	711
0	697
0	704
1	690
0	726
0	689
1	731
0	698
0	717
0	696
0	378
0	681
0	684
0	693
0	705
0	693
0	692
0	690
0	353
1	640
0	608
0	575
0	620
0	187
0	616
0	486
0	452
0	459
0	461
0	434
0	87
0	54
0	51
0	48
0	630
0	688
0	585
98	227
0	132
14	66
5	22
38	54
0	9
0	51
0	1
0	0
0	54
0	54
0	54
0	54
0	0
0	0
0	0
0	0
0	0
0	0
0	0
0	0
0	0
0	0
0	0
0	0
0	0
2	0
3	18
0	49
147	17
165	23
1	16
0	3
0	0
0	3
0	1
0	0
0	0
0	0
0	3
0	2
0	3
0	0
0	0
0	76
1	71
0	54
0	5
0	7
0	21
2	5
0	4
0	3
0	1
1	6
0	4
4	0
0	19
0	72
0	72
0	76
0	76
0	72
0	76
1	143
7	129
195	460
0	116
1	268
0	110
0	195
2	216
2	270
0	735
0	189
0	212
4	228
13	803
0	196
0	724
0	187
0	587
0	725
0	163
1	349
0	1072
0	0
0	0
0	0
0	0
0	0
0	0
0	0
0	0
0	0
0	0
0	0
0	0
0	0
0	0
0	74
0	271
0	939
0	130
0	147
0	927
0	925
11	751
0	870
1	58
2	0
0	796
2	862
0	145
0	15
0	24
0	88
0	17
0	7
0	13
0	121
0	24
0	56
1	8
0	21
0	32
1	150
0	0
0	0
0	0
0	0
0	0
0	0
0	0
0	560
0	542
0	555
0	559
0	325
2	323
0	289
1	68
0	31
0	41
0	72
0	28
0	555
0	545
0	550
0	525
0	545
0	503
0	482
0	457
0	461
0	255
0	264
0	250
0	210
0	545
0	444
0	523
0	513
0	444
0	443
0	174
0	131
0	173
0	156
0	132
0	63
0	136
0	175
2	0
1	5
0	38
0	14
0	0
0	0
0	37
0	37
0	37
0	38
0	38
0	38
0	1266
0	982
0	31
0	31
0	72
1	130
0	139
0	139
0	180
5	180
0	320
0	415
0	105
1	91
0	89
0	39
0	46
0	45
0	42
0	21
0	37
1	1234
0	1241
0	1924
0	1869
0	279
0	1896
0	1273
0	1774
0	1736
0	1634
0	1663
0	1625
0	1630
0	1511
2	308
0	339
0	165
0	246
0	247
0	304
0	26
0	31
0	29
0	28
0	30
0	30
0	31
0	29
0	28
0	27
0	28
0	27
0	3
0	13
0	4
0	4
0	29
0	29
0	28
0	0
0	0
0	0
0	0
0	0
0	0
0	0
0	5519
0	3509
0	3509
0	5515
0	3508
0	5483
0	2066
0	5714
6	58
0	58
0	2
0	8
0	0
0	430
0	60
0	58
16	200
5	26
0	69
0	56
0	8
2	117
1	73
1	17
0	11
0	42
0	19
7	14
0	14
0	113
0	45
0	40
0	4
0	2
0	1
0	1
0	45
0	45
0	32
0	5
0	5
240	46
0	0
0	0
146	281
9	19
1	251
0	212
0	259
0	10
0	0
20	42
1	27
3	305
0	305
0	306
0	298
4	21
0	315
0	304
0	301
0	8
0	8
0	8
0	8
0	8
0	9
0	9
0	9
1	25
1	53
0	0
0	0
0	0
0	0
0	0
0	6
0	6
0	3
0	78
0	100
0	97
0	96
0	97
1	191
0	79
0	95
0	98
0	72
0	96
3	8
0	22
0	95
0	95
0	86
0	95
0	95
0	95
0	95
0	86
0	110
0	195
0	847
0	2814
0	2924
0	2842
5	636
167	1272
1	1178
0	766
0	255
1	709
36	217
0	461
0	210
2	208
0	284
0	33
0	2819
0	2771
0	2772
0	2773
0	1838
0	1552
0	1841
0	1803
0	1843
0	1845
1	2803
0	2773
0	2773
0	2771
0	2772
0	2771
0	2771
0	2771
0	1858
0	1858
0	1857
0	1844
0	1844
0	0
0	0
0	0
0	0
0	0
0	0
0	0
0	0
0	0
0	0
0	0
0	0
0	0
1	776
0	606
0	594
0	383
0	293
0	329
0	272
1	211
0	182
11	92
0	11
0	505
0	525
0	520
1	718
0	576
0	689
0	578
0	723
0	661
0	437
0	642
0	0
0	0
0	0
0	0
0	0
0	0
0	2
0	3
0	2
0	1
0	0
0	0
0	0
0	65
0	344
0	360
0	51
0	50
0	52
0	33
115	507
0	30
0	92
184	29
0	71
0	70
0	108
0	394
0	89
1	99
0	332
1	412
0	35
1	311
0	437
0	546
69	602
0	0
0	95
2	518
0	0
0	0
0	14
5	1562
24	1499
0	1517
0	1423
0	1434
0	308
3	1039
0	707
0	308
0	516
0	238
0	1435
0	266
0	167
5	130
0	145
0	0
0	0
0	48
0	17
0	0
0	0
0	0
0	227
0	226
0	23
0	27
0	12
2	225
0	222
0	226
0	224
0	78
0	69
0	64
0	45
0	220
0	86
0	38
1	227
0	85
0	54
0	222
0	2203
0	2750
3	773
0	1299
0	1
0	837
0	598
1	71
0	353
5	2486
0	2028
0	6
0	6
0	78
0	2
0	0
0	46
0	3
0	3
0	0
0	0
0	3
0	306
3	287
0	21
0	16
0	37
0	30
0	42
0	287
0	305
0	297
0	262
0	290
0	300
0	286
0	300
0	304
0	250
0	29
0	17
2	69
4	29
7	28
0	10
0	10
0	9
0	12
0	12
0	1375
1	235
0	21
0	24
0	21
0	27
0	27
0	27
0	11
0	6
0	0
0	0
11	111
0	18
2	23
0	43
0	107
1	117
0	107
0	107
0	0
0	0
0	0
0	0
0	0
0	0
0	0
3	41
0	5
0	2
0	2
0	2
0	0
0	0
0	0
0	0
0	0
0	0
0	5
0	0
0	48
0	0
0	0
0	0
0	22
0	0
0	0
0	1
0	1
0	1
0	1
0	0
0	47
0	48
0	48
0	47
9	0
0	214
0	4006
0	4069
0	177
0	3818
1	393
0	176
0	712
0	2664
1	3185
0	372
0	372
0	546
0	415
0	3916
0	3296
5	4024
0	4173
12	1315
1	1472
1	1501
0	794
0	1003
0	0
0	0
0	0
0	0
0	0
0	0
0	0
0	0
0	0
0	3
0	0
0	0
0	0
0	0
0	0
0	0
0	0
0	0
0	0
0	65
2	672
17	651
1	474
0	272
0	218
3	67
0	83
0	563
0	34
0	84
0	86
0	84
0	86
0	86
0	82
0	82
0	82
0	81
0	82
0	84
0	0
0	0
7	69
0	11
0	31
0	34
0	15
0	22
0	1
1	54
0	243
0	243
0	243
0	243
0	243
0	244
0	244
0	243
0	243
0	243
0	243
0	242
0	243
0	242
0	242
0	243
0	242
0	243
0	243
0	243
0	243
0	243
0	243
0	243
0	243
0	243
0	522
0	646
0	586
1	115
0	41
1	31
288	210
0	617
0	635
0	501
0	637
0	610
0	633
0	603
0	577
0	605
0	623
0	560
0	639
0	575
0	617
0	463
0	632
0	392
0	392
0	388
0	0
0	0
47	62
0	62
0	0
0	1
0	55
0	39
0	1
0	3
0	1
0	0
0	0
0	1
0	3
0	15
0	2
0	9
0	0
0	0
0	0
0	0
0	19
79	495
0	495
0	195
5	73
0	154
0	10
0	12
0	759
0	175
0	122
0	761
0	755
0	778
0	31
2	784
0	200
0	757
0	734
0	671
0	675
0	724
0	759
0	729
0	729
0	752
0	613
1	733
0	759
0	706
0	625
0	743
1	615
0	1355
0	2209
3	1786
0	1324
0	2114
13	1625
0	627
0	1754
0	1
0	1
0	0
0	344
0	87
0	118
0	208
0	130
0	61
0	46
0	333
0	333
0	318
0	332
0	330
0	332
0	332
0	13
0	15
0	15
0	14
0	14
0	1
10	1
0	0
5	0
3	0
0	0
0	0
0	0
0	0
0	0
0	14
0	14
0	743
0	698
0	712
0	736
1	649
0	495
0	696
0	197
0	405
0	307
0	76
1	165
0	164
0	141
0	191
0	139
0	108
0	118
0	55
0	1264
0	1397
0	1352
0	1265
0	1265
0	1264
0	246
0	116
0	9
0	245
0	14
0	242
0	246
0	44
0	239
0	102
0	4
0	9
0	4
0	18
0	10
0	39
0	39
0	41
0	44
0	41
0	38
0	165
0	28
0	25
0	157
0	17
0	8
0	7
0	241
0	7
0	5
0	2
0	5
0	81
0	4
0	4
0	3
0	3
0	7
0	31
0	2
0	6
0	10
0	81
0	80
0	1168
137	1029
347	1005
0	382
3	414
0	1152
0	933
2	1122
0	895
0	1070
0	1141
0	1141
0	998
0	0
0	68
0	68
0	68
0	0
0	0
0	370
0	0
0	0
0	0
0	0
0	0
0	0
0	0
0	0
0	0
0	0
0	0
0	0
0	0
0	0
0	0
0	0
0	0
0	0
0	0
0	0
0	0
0	0
0	0
0	0
0	0
0	0
0	0
0	0
0	0
0	0
36	20
2	291
0	268
0	28
0	184
0	18
0	33
0	20
0	253
0	265
1	254
0	214
0	207
0	332
0	251
0	192
0	5
0	11
0	48
0	8
0	83
0	52
0	9
0	8
1	10
0	5
0	12
0	8
0	6
0	18
0	81
0	56
0	6
0	5
0	76
0	81
0	2
0	9
1	9
0	21
0	80
146	1420
2	1294
0	1630
0	1481
0	1019
0	654
0	717
0	551
0	271
1	325
2	188
0	154
0	564
1	1058
0	1064
1	810
0	0
0	0
2	13
1	1
0	0
0	0
0	0
0	0
6	3
0	68
0	67
0	68
0	68
0	68
0	68
0	68
0	68
0	68
0	68
0	68
0	17
0	363
0	363
0	349
0	10
0	11
1	55
0	4
2	132
1	222
0	76
0	75
0	39
0	55
0	362
0	338
0	89
0	89
0	89
0	494
0	353
17	487
0	195
0	139
0	232
2	179
0	491
5	468
0	466
2	451
0	467
0	0
0	0
0	0
0	0
0	23
0	46
0	26
0	2
1	23
4	5
0	25
0	0
0	0
1	0
0	0
0	0
0	0
0	0
0	0
0	0
0	2188
1	1589
0	6
6	64
0	408
4	54
0	26
0	311
0	339
0	346
0	340
0	333
0	344
0	330
0	357
0	354
0	344
0	353
0	333
0	342
0	252
0	319
0	304
0	346
0	330
0	344
1	349
0	321
0	338
0	2215
0	2238
1	390
0	829
0	2131
0	367
50	11
0	29
0	0
0	0
0	0
0	0
0	1
0	0
0	384
13	225
0	46
12	69
0	1
2	1
0	1
0	1
0	1
0	1339
0	1078
2	132
0	208
3	1267
0	1225
0	461
0	376
0	464
0	266
0	11
0	268
5	9
3	20
0	258
0	7
0	4
4	52
0	2
7	215
0	2
0	199
0	12
0	260
0	263
0	258
0	267
12	51
0	0
1	51
0	465
1	438
0	201
0	155
0	50
0	64
0	45
0	0
0	0
0	0
0	0
0	0
0	0
0	0
2	1
0	0
0	1
0	1
0	1
0	1
0	1
0	1
0	0
0	0
0	136
0	136
0	0
39	423
0	126
0	409
3	423
0	14
0	14
0	2
0	0
0	1
14	1134
0	1755
3	1108
3	1729
0	1749
0	1395
1	1729
0	1727
0	1449
0	1726
45	1677
1	1550
0	1471
0	1676
3	1159
0	1618
0	1674
0	1559
18	1530
1	1091
4	1279
0	1009
0	253
1	48
0	196
0	154
0	128
0	40
0	41
1	1581
0	1676
0	1482
0	1680
0	1523
0	1301
0	1671
0	0
0	0
0	0
0	0
0	0
0	0
0	626
0	630
0	236
1	262
0	366
0	34
0	341
0	20
0	126
2	106
0	75
3	96
0	74
0	53
0	33
1	29
0	22
0	16
0	16
0	7
0	7
0	16
0	0
0	0
0	8
0	0
0	0
0	2
0	0
0	0
0	0
0	8
0	8
0	187
0	211
0	146
0	204
0	207
5	199
0	173
1	13
0	11
0	13
0	49
0	208
0	207
0	208
0	211
0	124
0	166
0	158
0	204
0	164
0	708
5	2817
0	372
21	364
0	285
0	173
0	108
0	185
0	284
2	174
0	32
2	147
2	159
2	157
5	28
0	101
8	89
0	46
0	175
0	321
0	278
0	293
108	5340
0	5275
2	583
1	1233
0	2386
16	1891
0	571
2	2193
0	366
0	158
0	159
0	159
0	22
2	136
1	122
1	120
0	119
0	24
0	22
2	43
2	169
0	160
0	157
0	157
0	156
4	28
0	24
0	23
0	23
0	6
0	0
0	24
0	19211
0	15128
0	15820
0	15074
6	9269
20	16183
0	7180
1	10251
0	17288
0	14760
0	17281
0	13560
0	16387
0	14019
0	13820
1	16531
0	11001
0	15685
0	9649
0	11546
0	15357
0	14581
0	16461
0	12654
3	0
101	34
0	0
0	34
0	32
0	31
0	0
0	0
0	0
0	0
0	0
0	0
0	56
0	6
76	1637
0	1528
17	740
15	1452
1	1463
0	637
5	328
12	533
0	1365
0	1375
0	1366
0	1478
0	701
0	1422
1	1440
0	1479
0	1374
0	1415
0	1356
0	57
0	63
0	55
0	57
0	77
0	61
0	654
0	147
3	40
0	45
0	472
0	626
0	7
0	7
0	16
0	20
0	17
0	16
0	18
0	13
0	45
0	0
0	0
0	45
0	45
0	45
0	45
0	40
0	38
0	20
0	42
0	34
0	30
0	10
0	37
23	14
0	5
0	937
1	777
3	343
0	354
0	859
0	836
0	829
0	835
0	862
0	534
0	755
0	727
0	0
0	0
0	0
0	0
0	0
0	0
0	0
0	0
0	0
0	0
0	0
0	0
0	0
0	0
0	0
0	50
5	158
0	680
0	33
0	622
0	649
0	649
0	178
4	6
0	0
0	0
0	0
0	0
0	0
0	0
0	0
0	0
0	0
0	0
0	0
0	0
0	0
0	429
0	405
1	405
0	405
0	957
0	945
0	945
0	64
8	15
0	64
0	57
0	27
0	91
0	90
0	42
0	3
0	3
0	3
0	2
0	3
0	340
0	291
0	292
0	303
0	292
0	1231
0	367
1	401
0	353
0	417
0	252
0	242
0	437
0	188
0	1
0	184
0	177
1	163
0	0
0	0
0	1
0	1
0	1
0	1
0	0
73	2
0	15
0	127
0	126
0	81
0	75
0	114
6	139
0	10
0	12
0	123
0	0
0	0
0	0
0	398
1	394
0	406
0	166
1	37
0	33
0	405
0	384
0	380
0	379
0	397
0	402
0	383
0	385
0	381
0	381
0	397
0	394
0	400
0	393
0	399
0	198
0	403
0	400
0	394
0	395
0	401
0	361
0	375
0	365
0	382
0	400
0	358
0	399
0	359
0	363
0	361
0	400
0	340
0	287
0	285
0	283
4	2
0	76
1	23
0	153
22	154
0	11
0	225
0	135
0	91
0	283
0	284
0	112
0	132
0	9
0	2
0	9
0	3
0	12
0	10
0	12
0	2
0	8
0	9
0	11
0	9
0	11
0	1280
0	810
0	460
0	44
13	15
0	10
0	28
0	19
0	42
0	27
0	31
0	19
0	74
0	83
0	71
0	74
0	418
0	649
0	1220
0	660
0	960
0	1243
0	1271
0	0
0	0
0	0
0	0
0	0
0	0
0	0
0	553
1	398
0	367
0	434
0	463
0	333
0	513
0	334
0	463
0	0
0	0
0	25
0	29
0	31
0	29
0	28
0	15
0	28
0	28
0	13
0	9
0	1
0	7
0	52
0	2
0	0
0	0
0	0
5	11
0	0
0	0
0	3
0	0
0	2057
2	303
0	1420
14	1780
0	1582
144	238
0	27
0	19
0	0
0	0
0	0
301	21
0	0
1	20
5	1145
28	2626
0	1558
0	3283
0	1554
2	1854
0	643
0	2987
0	2910
0	1933
0	179
0	194
0	349
0	182
0	141
0	145
0	155
0	163
0	282
0	126
0	185
0	198
0	65
0	190
0	129
0	155
0	472
0	187
0	278
0	164
0	272
0	461
0	454
0	466
0	8
0	7
0	1
0	1
0	8
5	1795
4	1484
2	1754
1	1696
0	1151
0	1229
2	957
0	1492
0	143
0	267
0	265
10	55
0	40
0	54
0	265
3	251
0	267
0	265
0	248
0	281
0	279
0	163
0	8
0	0
0	0
0	0
0	0
0	0
0	0
0	11
0	0
0	7
0	11
0	0
0	4
0	25
0	25
0	17
0	25
0	1
0	1
0	25
0	25
0	25
0	27
0	27
0	0
0	712
52	268
0	121
0	219
0	157
0	0
0	0
0	0
0	0
0	0
0	0
0	0
0	0
0	0
0	0
0	0
0	794
0	17
0	11
0	7
2	10
0	336
0	34
0	55
0	9
0	48
0	46
0	762
0	784
0	764
0	783
0	793
0	773
0	786
0	793
0	787
0	785
0	793
0	768
0	786
0	742
0	768
1	0
0	0
0	186
0	107
0	186
0	0
0	0
0	0
0	0
0	0
0	0
0	81
1	3
0	3
0	494
0	14
0	3
0	513
0	513
0	13
0	52
0	37
1	2
0	14
5	63
0	1
0	510
0	0
0	19
9	33
0	491
0	2
0	46
0	51
0	2
0	0
0	27
0	1
0	97
0	477
0	14
1	9
0	21
0	0
0	461
0	16
2	39
0	180
2	169
0	4
4	2
0	306
0	3
0	5
0	408
0	62
0	303
0	51
0	296
0	13
1	317
0	284
0	14
0	27
0	14
0	27
0	175
0	261
0	251
0	262
0	116
0	109
0	110
6	110
0	110
0	66
0	103
0	108
0	82
0	1
0	0
0	0
0	0
0	74
0	318
0	194
0	282
0	282
1	167
0	274
1	200
0	274
0	274
0	189
0	180
0	208
0	263
0	253
0	114
0	153
0	225
0	20
0	120
0	71
0	26
1	75
0	10
0	41
0	41
0	43
12	68
0	40
0	45
0	35
18	393
0	0
3	95
1	23
0	21
0	39
0	39
0	45
0	34
2	32
0	35
0	35
0	12
0	6
0	5
11	3
1	3
0	297
2	2
0	0
0	0
45	811
12	711
0	829
0	590
0	328
4	496
4	472
7	604
0	0
33	1622
0	794
3	1729
0	1379
0	1475
0	1605
0	1682
0	1633
0	129
2	1666
0	696
0	795
0	1734
0	43
2	1607
0	1683
0	1366
0	1668
0	1625
0	1551
0	1615
0	1652
0	1488
0	113
0	202
0	218
0	1189
3	268
0	889
6	158
0	327
2	636
0	472
0	242
0	1523
0	1414
0	1657
0	1558
0	1614
0	1405
0	1403
0	1118
0	1305
0	1335
0	1645
1	1543
0	1520
0	1474
0	1595
0	1609
0	1654
0	1018
0	1457
0	1383
0	1571
0	1627
0	1540
0	1536
0	549
0	198
1	178
0	316
0	30
1	16
0	549
0	472
1	0
0	0
0	78
0	76
0	56
0	382
0	7
0	7
0	7
0	7
0	7
0	0
0	0
0	0
0	0
0	0
0	0
0	0
0	0
0	0
0	0
0	0
0	1
0	0
0	0
0	0
0	0
0	0
0	0
0	0
1	942
0	0
0	65
0	432
0	475
0	473
0	464
0	434
0	48
0	15
0	415
0	446
0	453
0	0
0	0
0	2719
4	1510
0	2384
0	1521
0	90
103	2362
0	2203
0	1158
0	1660
0	2348
0	2079
0	832
287	112
0	4
1	19
0	82
24	0
0	0
5	50
0	0
0	29
0	216
205	407
0	29
0	147
0	147
0	6
0	0
0	0
0	0
0	0
0	0
0	0
0	288
0	29
0	207
0	285
0	20
0	35
0	5
0	274
0	259
0	205
0	219
0	219
0	0
0	0
0	0
0	0
0	0
0	0
0	0
0	0
0	0
0	0
0	0
0	0
0	0
0	0
0	0
0	2
0	0
0	33
0	30
0	33
0	26
0	36
0	36
0	36
0	20
0	6
0	0
0	0
0	0
0	0
0	0
0	0
0	0
0	0
0	0
0	533
0	203
0	123
0	530
0	299
0	563
1	516
3	232
0	275
0	530
0	87
0	254
0	474
0	530
1	559
0	555
0	548
0	548
0	554
0	3
0	7
0	7
0	29
0	8
11	19
0	19
50	740
0	89
0	0
0	1645
0	1645
4	1617
0	1598
2	150
0	165
0	1632
0	96
0	89
0	1439
2	1607
0	109
0	1413
10	1340
0	865
0	1297
2	1276
0	1354
0	0
0	0
0	1
0	446
0	415
0	19
0	0
0	6
0	6
0	0
0	0
0	0
0	2
0	0
0	6
0	0
0	0
0	0
0	0
0	0
0	0
0	0
0	0
0	0
0	0
67	148
0	49
1	71
0	51
0	43
0	15
0	130
0	26
0	31
0	12
0	256
0	44
0	214
0	248
0	214
0	216
0	220
0	211
0	249
0	214
0	257
0	246
0	209
0	213
0	208
0	212
0	212
0	251
0	248
0	240
0	0
8	22
0	20
0	11
0	0
0	0
0	5
0	4
0	2
0	46
361	404
1	88
1	35
0	31
0	53
0	67
0	165
0	184
1	327
0	236
0	200
6	139
0	187
0	94
0	55
0	16
0	9
0	2
0	0
0	68
0	0
0	24
0	10
0	11
0	9
2	23
0	22
26	28
0	28
1	16
1	241
0	826
1	792
0	795
0	630
0	842
0	809
0	837
0	827
0	763
0	211
0	206
0	718
0	788
0	706
0	788
0	705
0	581
0	622
1	9
0	334
0	327
0	908
0	733
0	308
0	507
0	124
0	171
0	194
0	353
0	175
0	485
0	746
0	707
0	0
0	0
0	0
0	0
0	0
0	0
0	36
0	79
0	80
0	16
0	1
0	2
0	210
1	198
0	133
0	83
0	210
0	188
0	205
0	188
0	199
0	185
0	200
1	199
0	198
0	197
0	187
2	1133
0	0
0	0
0	1325
1	289
0	289
1	43
1	214
1	214
0	2
0	2
0	1
0	1
0	65
0	65
0	0
0	0
0	0
0	0
0	65
0	0
0	0
0	0
0	0
0	0
0	52
0	65
0	0
0	513
0	490
0	490
1	544
0	479
0	546
0	507
2	535
0	475
0	476
0	92
0	39
0	0
0	0
0	0
0	0
0	0
0	0
0	0
0	0
0	15
0	18
1	18
0	0
0	1
0	1
0	0
0	1
0	11
0	0
0	11
0	1
0	0
0	0
0	1
2	25
0	2
0	2
0	2
0	1
0	1
0	1
0	0
0	0
0	45
0	45
0	0
0	0
0	45
0	0
0	2
0	0
0	7
0	7
0	73
0	73
0	0
0	7
0	7
0	7
0	7
0	7
0	0
0	7
0	7
0	7
0	7
0	7
0	7
0	7
0	7
0	7
0	7
0	7
0	7
0	7
0	7
0	7
0	7
0	7
0	8364
0	7103
0	8756
0	6279
0	9634
10	10008
0	4991
0	6345
1	9627
0	7469
0	312
0	100
0	100
0	311
0	11
0	90
0	189
3	90
0	15
0	7
0	5
0	5
0	202
0	2
1	14
0	14
0	8
0	15
0	182
0	308
0	307
0	302
553	0
0	0
1	2
0	3
0	0
0	0
0	2
3	3078
10	4027
1	1852
0	3006
0	298
0	2935
0	2935
0	2803
0	3009
0	2976
0	2689
0	2989
0	2988
0	226
0	590
2	2693
0	120
0	1
0	1
0	2
0	119
0	1
0	0
0	120
0	119
0	120
0	119
0	107
0	118
0	0
0	0
0	0
0	0
0	5
0	0
0	11
0	5
0	0
0	11
0	11
0	11
0	10
0	9
0	11
0	1868
0	2076
0	460
0	24
0	65
0	21
0	42
1	45
1	85
1	136
0	6
0	10
0	12
0	18
0	12
0	17
0	10
0	30
0	15
0	0
0	0
0	0
0	1
0	17
0	15
0	17
0	15
0	17
0	14
0	17
0	15
0	15
0	18
0	18
0	19
0	280
2	258
0	36
0	19
3	20
0	19
0	263
0	52
0	52
0	52
0	0
0	0
0	0
0	0
0	1621
0	4
0	1621
4	1608
1	107
1	100
0	11
0	1
0	107
0	0
0	0
0	113
0	118
0	118
0	14
0	117
0	117
0	118
0	117
0	116
0	118
0	0
0	0
0	0
0	0
0	0
0	0
0	55
0	0
0	0
28	27
1	14
1	9
0	14
0	14
0	4
0	4
4	26
0	15
0	13
2	9
0	952
4	52
0	989
0	996
0	323
0	323
0	323
0	16
0	9
0	0
0	16
0	16
0	1800
0	899
0	82
0	1359
0	1797
0	663
0	1416
0	1776
0	365
0	1416
0	1552
0	1788
0	1588
0	125
0	941
0	1673
0	1063
0	1698
0	1798
0	1837
0	1738
0	1682
0	1602
1	1797
0	1796
0	1702
0	1794
0	1796
0	28
0	343
0	1355
0	314
0	1417
0	1258
0	1105
4	475
0	530
0	273
0	247
1	225
0	127
0	95
0	497
0	494
0	523
0	7408
0	16
0	6745
2	1197
0	8132
4	1075
2	5788
0	7479
0	7637
0	3591
0	6127
0	7634
0	6269
0	5609
0	7629
0	4078
0	3053
0	3385
0	5391
0	0
2	0
0	4
0	4
0	10
0	10
0	10
0	10
3	43
0	27
0	1
0	2
0	0
0	43
0	2
0	2
0	2
0	2
1	0
0	165
0	156
0	156
0	381
0	503
0	509
0	503
0	21
0	21
0	1
2	1
0	0
0	78
0	64
0	26
1	0
0	3
0	30
0	75
0	71
0	280
0	230
0	383
0	275
0	229
0	274
0	214
0	205
1	264
0	256
0	248
1	211
0	258
0	347
0	192
0	221
5	195
0	176
0	195
2	145
0	153
0	139
1	51
0	213
0	176
0	51
0	190
0	11
0	12
0	6
0	6
0	1
0	4
0	7
0	66
0	66
0	60
0	65
0	66
0	143
0	34
0	47
0	98
0	134
0	93
0	2
2	3
0	0
26	28
0	101
0	70
0	70
0	106
2	57
0	49
0	30
0	1
8	25
0	16
2	2
2	26
0	24
0	14
0	6
0	9
0	7
0	5
0	3
0	1
0	2
1	176
0	173
0	160
0	159
0	128
4	174
0	159
0	160
1	16
0	16
0	2
1	28
9	42
20	42
3	69
3	82
1	82
52	217
0	3
0	7
1	44
1	15
0	7
0	5
0	11
0	20
0	0
0	0
0	53
0	61
0	51
0	55
0	49
0	7
0	7
0	16
0	691
0	494
1	161
0	76
0	226
0	92
0	628
0	610
0	547
0	569
0	580
1	633
0	607
0	679
0	524
0	589
0	424
0	609
0	547
0	630
0	172
0	171
0	172
0	0
0	0
1	50
0	0
0	0
0	0
0	0
0	0
0	0
0	0
0	472
0	0
2	5
0	82
0	59
0	214
11	866
0	393
0	907
0	82
0	114
0	78
0	751
2	577
1	133
1	257
0	427
0	427
1	417
0	417
3	0
1	31
0	81
0	80
1	57
1	70
0	372
9	292
0	367
1	359
0	361
0	70
0	64
0	67
0	5
0	4
0	342
0	331
0	22
2	75
0	706
0	179
0	99
0	89
0	86
0	83
0	766
0	31
0	64
0	63
0	60
0	46
0	300
0	68
0	4
0	42
1	343
1	764
0	63
0	729
0	703
29	25017
0	25125
0	16841
0	17075
0	9979
0	20670
3	23655
3	17048
3	5826
2	19257
4	19951
0	20866
0	0
0	0
0	0
0	0
0	0
0	0
0	0
0	0
0	0
0	0
0	0
0	0
0	0
0	0
0	0
0	0
0	0
0	0
0	0
0	0
0	0
0	0
0	2117
0	2110
0	2109
0	1824
0	1702
0	0
124	16
3	6
0	10
0	7
0	7
0	6
0	5
2	5
0	452
0	57
0	449
1	227
0	424
0	411
2	355
0	73
0	97
0	82
0	52
0	77
0	37
1	16
0	84
0	27
0	31
0	47
0	82
0	16
0	104
0	121
0	92
0	97
0	84
0	72
0	75
0	45
0	69
0	59
0	75
0	43
0	14
0	13
0	462
0	411
0	440
0	418
0	406
0	439
0	416
0	432
0	428
0	436
1	413
0	445
0	448
0	448
0	433
0	394
0	410
0	432
0	417
0	417
0	417
0	396
0	432
0	430
0	433
0	432
2	2
0	0
0	0
0	393
0	355
0	377
0	147
2	109
0	131
0	124
0	124
2	31
0	10
0	72
0	0
0	0
0	1
0	18
0	17
0	17
0	16
0	0
0	4
0	0
0	17
0	10
0	0
0	0
0	0
0	0
0	0
1	348
0	1243
0	1221
0	191
0	1119
0	52
0	71
0	811
0	1112
4	1124
0	714
0	1204
0	1226
0	916
0	1135
0	137
0	130
0	1218
2	343
3	53
0	1218
0	67
0	1111
0	1213
4	811
0	718
8	57
0	912
0	113
0	1127
0	1033
0	1018
0	983
0	784
0	799
0	688
0	916
0	1096
0	1114
0	1000
0	182
1	185
0	188
0	187
0	182
0	203
0	14
0	1
0	1
0	182
0	188
0	178
0	182
0	181
0	176
0	174
0	181
0	181
0	182
0	181
0	189
0	185
0	185
0	209
0	183
0	186
0	189
0	181
0	0
0	0
0	0
0	0
0	0
0	0
0	0
13	5527
0	4605
0	4896
1	2563
0	2479
6	1941
0	1125
4	844
0	3771
0	4513
0	1491
0	42
1	399
0	1466
0	1374
0	19
0	45
0	1468
0	1466
0	49
0	504
0	1467
0	1341
0	1405
0	1385
0	1445
0	1348
0	1302
3	1451
0	1450
0	1436
0	1327
0	1364
0	1345
0	1334
0	1362
0	1408
0	1323
0	1194
0	1347
0	1450
0	1437
0	1298
0	1412
0	1146
0	0
0	0
0	0
0	0
0	0
0	0
0	0
0	0
0	0
0	0
0	0
0	0
0	0
0	0
0	0
0	0
0	0
0	0
0	0
0	0
0	0
0	0
0	0
0	95
2	95
0	116
0	82
0	0
0	0
0	0
0	0
0	0
0	0
0	0
0	0
0	0
0	832
0	901
0	836
0	731
0	893
0	972
0	889
0	832
0	796
0	327
0	464
0	717
0	720
0	543
0	8
0	0
0	0
0	0
0	0
0	0
0	0
0	0
0	0
0	0
0	0
0	0
0	0
0	0
0	0
0	0
0	0
0	0
0	0
0	9
0	5
0	4
0	9
0	5
0	7
0	8
0	9
0	9
3	0
0	2
0	67
0	0
0	0
0	0
0	0
0	0
0	0
0	0
0	0
0	0
0	0
0	0
0	0
0	0
0	0
0	0
0	0
0	0
0	0
0	0
0	3
0	0
0	0
0	193
0	395
1	393
0	61
0	131
0	25
0	384
0	342
0	384
0	339
0	338
1	361
0	360
0	386
1	390
0	254
0	392
0	264
0	387
0	336
0	282
0	390
0	383
0	384
0	384
0	17
0	17
0	14
0	1
0	0
0	3
0	0
4	42
0	24
0	14
0	17
0	15
0	16
0	12
0	15
0	15
0	15
0	16
0	14
0	15
0	15
0	14
0	17
0	12
0	17
0	14
0	16
0	13
0	12
0	16
0	14
0	552
0	281
0	556
0	556
0	532
0	380
0	70
0	11
0	563
0	552
0	522
0	0
0	0
0	0
0	0
0	0
0	1
0	1
0	1
0	1
0	1
0	1
0	1
0	2
0	0
0	0
0	0
0	0
0	0
0	0
0	0
0	0
0	0
0	0
0	0
0	0
0	0
0	0
0	0
0	2
0	0
0	0
0	0
0	0
0	2
0	0
0	0
0	0
0	0
0	0
0	0
0	0
0	0
0	0
0	0
0	0
0	0
1	0
0	0
0	30
0	36
0	7
0	7
0	7
0	7
0	7
0	7
0	7
0	7
0	6
0	3
0	3
0	3
0	4
0	1
0	0
0	0
0	1
0	1
1	1
0	0
0	1
0	7
0	7
0	7
0	7
0	7
0	7
0	7
0	6
0	6
0	6
0	6
0	7
0	7
0	7
0	6
0	6
0	6
0	0
0	0
0	0
0	0
0	0
0	0
0	13
0	13
0	13
0	3
0	0
0	0
0	0
0	20
0	960
0	120
1	957
0	166
0	0
0	0
0	0
0	0
0	0
0	128
0	128
0	0
0	0
0	0
0	0
0	0
0	63
0	47
0	361
0	343
0	330
0	333
0	14
0	327
0	317
0	331
0	29
0	331
0	322
0	311
0	32
0	15
0	306
0	16
0	22
0	334
0	340
0	339
0	18
1	33
0	29
0	33
0	26
0	20
0	0
0	20
1	332
0	285
0	338
0	357
0	303
0	346
0	317
86	67
0	15
0	67
3	4
2	454
0	103
0	209
0	253
0	325
0	336
0	319
2	299
1	288
0	111
2	93
0	167
0	71
0	99
0	68
0	65
0	12
0	17
0	318
0	297
0	318
0	318
0	282
0	314
0	316
0	189
0	330
0	234
0	272
0	309
0	0
0	0
0	0
3	94
0	180
0	177
0	189
1	28
4	146
0	129
0	70
0	6
0	6
0	6
3	266
0	208
0	272
0	104
0	26
3	31
0	270
0	266
0	130
0	2
0	2
0	3
0	0
0	1008
1	940
0	996
0	635
9	731
0	44
0	44
0	20
0	13
0	3
0	13
0	137
3	130
0	127
0	19
1	8
0	22
0	42
0	88
0	40
0	40
0	47
0	15
0	1007
0	1003
0	1002
0	783
0	1002
0	1002
0	1002
0	782
0	809
0	785
0	1004
0	1005
0	1004
0	999
0	437
0	1002
0	998
0	9
0	9
0	0
0	0
0	0
0	0
0	0
0	1259
0	1188
1	1241
0	1230
0	1216
0	1076
2	702
0	528
0	73
0	1231
0	1245
0	68
2	69
0	60
0	0
0	116
0	20
0	33
1	114
0	102
0	113
0	116
0	111
0	69
0	114
0	113
0	268
0	263
0	263
0	264
0	266
0	257
0	270
0	257
0	230
0	261
0	265
0	264
0	271
0	206
0	269
0	261
0	207
95	890
15	890
0	15
0	19
0	20
0	5
1	487
0	574
0	178
1	38
3	570
0	570
0	574
0	0
0	0
0	0
0	0
0	0
0	0
0	697
0	735
0	730
0	694
0	623
0	350
0	296
0	334
0	15
0	0
0	0
0	0
0	0
0	0
0	49
0	49
0	0
0	0
0	0
0	15
0	0
0	0
34	294
0	291
1	370
2	370
0	407
0	407
0	242
0	231
0	331
0	328
0	291
0	0
0	0
0	0
0	0
0	261
0	264
0	30
0	0
0	0
0	0
0	0
0	0
0	0
339	1000
21	824
1	825
0	473
3	361
1	390
8	480
0	423
0	462
4	393
0	429
0	259
1	41
0	394
0	0
0	44
0	44
0	43
0	33
0	0
0	0
0	0
0	0
0	0
1	0
0	47
6	35
25	46
0	32
0	19
0	28
0	19
0	14
0	10
0	9
5	0
0	42
0	6
0	6
0	78
0	2
2	10
0	39
0	6
0	12
0	30
0	46
0	108
0	46
0	4
0	14
0	32
0	46
0	31
0	31
0	46
0	307
3	503
0	607
0	29
912	1096
1	153
4	188
0	988
0	855
0	632
0	459
0	1057
0	649
0	0
0	0
0	3
0	9
0	5
87	577
0	540
2	417
0	3
0	30
0	30
0	0
0	6
0	0
0	1
0	3
0	1
0	2
0	4
0	6
4	2
0	0
0	0
0	22
0	20
0	21
0	0
0	0
2	3931
0	3941
0	3981
0	2960
4	1462
11	865
0	228
1	1691
0	1381
21	1071
0	1634
0	441
13	1413
0	781
8	904
2	649
1	464
0	626
4	435
0	31
2	3967
0	3567
0	3582
0	3591
0	3502
0	0
0	0
0	0
0	1
0	1
0	0
0	0
0	0
0	0
0	0
0	0
0	0
0	0
0	0
0	0
0	0
0	0
0	0
0	0
0	0
0	0
0	0
0	0
0	0
0	0
0	0
0	0
2	143
1	368
8	135
1	153
1	92
0	62
1	24
0	2
0	191
0	2
0	0
0	13
0	0
0	0
0	10
0	13
1	2
0	0
0	0
0	0
0	1
0	0
0	0
0	76
0	0
0	0
0	0
0	0
0	0
0	0
0	0
0	0
0	0
0	0
0	0
9	4826
1	4647
0	4707
10	2037
14	4606
0	4369
0	4647
0	960
0	884
0	1126
0	1547
0	1121
0	1289
0	968
0	876
0	939
0	866
0	370
0	163
0	161
0	4209
0	2904
0	4436
0	4113
0	3593
0	4239
0	4340
0	4502
0	1738
0	4048
0	4486
0	0
13	9
0	7
0	7
0	11
0	0
0	0
0	2
0	0
0	2
0	2
0	2
0	2
0	2
0	2
0	2
0	2
0	2
0	2
0	2
0	2
0	275
0	257
0	247
0	244
0	99
0	194
0	236
0	208
0	211
0	116
0	245
0	124
0	52
0	56
0	54
0	52
0	54
0	54
0	52
0	53
0	54
0	51
0	54
0	54
0	54
0	54
0	37
0	36
0	32
2	54
0	26
2	27
0	21
0	21
0	23
0	18
0	22
0	20
0	21
0	20
0	23
1	22
0	23
0	10
0	21
0	21
0	22
0	21
0	22
0	35
0	32
0	24
0	34
0	33
0	32
0	37
0	35
0	21
0	20
0	19
0	21
0	17
1	20
0	5
0	2
0	0
0	8
0	6
0	4
0	3
0	3
0	21
0	23
0	23
0	53
0	23
0	4
0	6
0	6
0	6
0	128
0	0
0	5
0	62
0	128
8	16
0	1158
0	1165
0	11
0	18
0	1170
0	272
4	799
0	1164
0	240
0	42
0	10
0	40
0	272
0	27
0	261
0	26
0	1162
0	105
2	627
3	601
0	611
1	140
0	123
2	25
0	86
0	509
0	595
0	607
0	583
0	591
0	572
0	606
0	573
0	0
0	0
0	38
0	0
0	0
0	2
0	30
0	28
0	40
0	197
0	199
0	191
0	3
0	29
0	18
0	26
0	17
1	6
21	107
2	0
0	0
0	0
0	0
0	0
0	0
0	0
0	0
0	0
0	0
0	92
0	91
0	91
0	51
0	50
0	52
0	51
0	52
0	51
0	10
0	5
0	1
0	52
0	52
0	52
0	52
0	28
0	52
0	329
0	252
0	27
0	2
5	19
3	78
0	330
0	332
0	0
0	0
0	25
1	22
0	2
0	4
0	6
0	5
0	286
0	386
0	167
0	9
4	359
0	427
0	217
0	419
0	370
2	388
0	382
0	362
0	401
0	417
0	371
0	413
0	414
0	353
0	418
2	397
0	414
0	0
1	2
0	2
0	0
0	0
0	0
0	0
0	0
0	0
0	0
0	0
0	0
0	0
0	0
0	0
0	3
1	0
0	16
0	23
0	23
0	14
0	14
0	9
0	14
0	14
0	10
14	651
2	595
0	71
1	30
0	625
0	541
0	408
0	12
0	11
0	11
0	3
0	0
0	0
0	12
0	12
0	11
0	10
0	11
0	0
0	0
0	0
0	0
0	0
0	0
0	0
0	0
0	0
0	0
0	0
0	0
0	0
0	0
0	0
0	0
0	0
0	0
0	0
0	0
0	0
0	0
0	0
0	0
0	0
0	0
0	0
0	0
0	19
0	3
0	0
0	0
0	0
0	6
0	0
0	4
0	4
0	4
0	4
0	4
0	21
0	21
0	0
0	0
0	0
0	0
0	0
0	0
0	0
0	0
0	0
0	0
0	0
0	0
0	0
0	0
0	0
0	0
3	2
0	2
0	0
0	6
0	2
3	8
0	0
0	0
1	4
0	2
0	0
0	0
0	0
0	331
1	208
0	7
0	185
0	0
0	0
10	235
0	35
93	5
0	134
0	26
0	2
0	207
0	259
0	207
2	97
0	113
1	546
4	265
0	574
0	552
0	557
0	514
0	402
0	139
0	70
0	311
0	148
0	78
0	76
0	76
0	74
2	40
0	34
0	16
0	14
0	0
0	144
0	89
0	78
1	3200
0	3227
0	3099
0	2021
0	3136
0	3163
0	3220
2	205
1	205
0	21
0	205
0	207
0	207
0	206
0	206
0	188
0	205
0	205
0	205
0	205
0	207
0	207
0	0
0	0
0	0
0	0
0	0
0	0
0	0
0	0
0	0
0	0
0	0
0	0
0	0
0	0
0	0
0	0
0	0
0	0
0	9
0	11
0	211
18	233
0	227
0	74
0	69
0	58
0	5
0	57
0	58
140	799
0	700
3	577
2	768
0	685
0	738
14	574
0	573
0	105
0	79
0	73
0	50
0	21
13	0
0	17
0	264
0	35
0	35
0	33
0	35
0	35
0	35
0	29
0	70
0	30
0	32
0	5
0	31
0	28
0	29
0	23
1	5
0	20
0	6
0	8
1	21
0	3
0	0
0	3
0	3
0	2
0	31
0	8
0	9
0	4
0	5
0	2
0	1
0	2
0	1
0	1
0	1
0	3
0	1
0	1
0	35
0	33
0	33
0	35
0	33
0	33
0	33
0	36
0	33
0	34
0	25
0	23
0	31
0	206
0	196
0	206
0	185
0	186
0	74
0	141
0	208
0	0
3	3
0	2527
10	1151
1	465
0	144
0	284
0	2299
0	1939
1	1834
0	1967
0	2119
2	1969
0	2082
0	1094
0	2128
0	2082
1	1946
0	2020
0	64
0	24
0	28
0	0
0	0
0	0
0	0
0	525
3	174
0	824
4	227
0	788
1	625
0	0
0	0
0	0
0	0
0	0
0	0
0	0
0	0
0	0
0	0
0	195
0	195
0	195
0	194
0	0
0	196
0	195
0	195
0	177
0	143
0	26
0	27
0	23
0	34
0	41
0	41
0	42
0	48
0	48
0	202
0	194
0	194
0	183
0	195
0	184
0	196
0	195
0	196
0	195
0	194
0	188
0	195
0	33
0	41
0	194
0	194
0	195
0	189
0	195
0	195
1	195
0	181
0	193
0	177
0	26
0	183
0	195
0	195
0	47
0	49
0	194
0	194
0	181
0	180
0	183
0	193
0	194
0	177
0	170
0	202
0	53
0	46
0	195
0	199
0	196
0	195
0	193
0	200
0	200
0	201
0	194
0	189
0	186
0	187
0	186
0	199
0	201
0	183
0	176
0	187
0	201
0	187
0	199
0	193
0	188
0	201
0	204
0	197
0	29
0	68
0	67
0	121
3	3
0	526
11	541
0	363
0	14
0	4
39	705
0	372
0	148
4	87
0	30
0	51
0	52
0	30
0	1
0	23
1	21
0	359
0	250
0	258
0	259
0	260
0	259
0	260
0	258
0	246
0	246
0	148
0	146
0	150
0	160
0	122
0	99
0	159
0	236
0	244
0	123
0	159
0	247
0	249
0	162
0	244
0	151
0	157
0	160
0	151
0	133
0	113
0	146
0	135
0	1
0	1
0	1
0	0
0	0
0	0
0	0
0	0
0	0
0	0
0	0
0	0
0	0
0	0
0	0
0	0
0	0
0	32
0	651
0	83
0	18
1	17
0	8
0	8
0	644
0	575
0	3550
0	2641
0	2641
0	4036
0	0
0	0
0	0
0	0
0	1626
0	729
6	738
0	112
0	90
0	52
7	170
0	170
0	6
1	6
0	1
0	1
0	5
0	5
0	5
0	5
0	5
0	7
0	4
0	3
0	6
0	5
0	5
0	5
0	6
0	5
0	6
0	6
0	4
0	2
0	4
0	17
0	1024
0	13
0	63
0	31
0	78
0	24
0	359
0	314
0	38
0	81
0	36
0	49
0	55
0	63
0	25
0	42
0	2
0	8
0	8
0	2
0	64
0	74
0	71
0	61
0	64
0	8
0	42
0	50
0	53
3	24
0	5
0	13
0	52
0	53
0	48
0	8
0	24
0	35
0	34
0	33
0	27
0	25
0	31
0	30
0	36
0	22
0	24
4	25
0	12
0	6
0	674
0	662
2	99
1	98
0	11
0	13
0	35
0	12
0	0
1	37
9	10
0	34
1	29
6	115
5	64
0	39
0	104
0	19
0	2
0	0
0	0
0	0
0	0
0	0
0	0
0	0
0	0
0	0
5	108
0	108
0	95
13	317
0	237
4	80
0	53
0	7
0	46
0	8
0	5
0	3
1	24
0	64
0	65
0	7
0	0
0	1
0	0
0	790
0	180
0	74
0	1
0	9
1	52
0	74
0	69
14	219
0	32
4	5
0	5
102	19
0	19
2	892
0	335
1	66
0	234
0	301
0	1084
1	133
40	930
1	1045
1	1043
0	952
0	953
0	1045
0	1042
0	1043
0	1045
0	925
0	951
0	953
3	4
0	8
0	0
0	0
0	0
0	0
1	0
0	0
0	0
0	0
210	89
0	65
10	24
0	0
0	0
0	0
0	55
0	47
0	0
0	47
0	0
0	47
0	0
0	46
0	55
0	0
0	55
10	1347
5	1116
0	309
27	254
0	187
0	184
0	57
23	93
0	2640
0	2646
0	2225
0	2600
0	2577
0	2214
0	2389
0	2351
0	2484
0	2355
1	2487
0	2613
0	2470
0	871
0	2389
0	2417
4	2437
0	884
0	2429
0	2406
0	1858
1	1672
0	1735
2	1445
0	1637
0	1250
0	1555
2	1597
2	1625
0	1286
0	1234
0	712
0	156
0	1097
0	1082
4	558
0	476
0	313
0	2179
0	2269
1	992
0	1976
0	1135
0	0
0	0
0	0
0	0
0	0
4	0
0	0
0	0
0	0
0	0
0	0
0	0
0	0
0	0
0	0
0	0
0	0
0	0
5	88
0	29
0	2
0	84
6	97
0	97
0	1832
0	1412
0	1903
0	1543
0	1188
0	1692
0	1056
0	1375
0	0
7	0
0	185
0	187
0	147
0	0
0	0
0	0
0	0
0	0
0	0
0	0
0	0
0	0
0	0
0	2
1	4
0	4
0	0
0	0
0	0
0	0
1	4
0	0
0	0
0	0
0	0
0	46
4	53
3	9
0	53
0	47
0	0
0	0
0	0
0	0
0	0
0	0
2	2036
1	1757
17	1521
0	1410
0	742
0	1165
2	402
0	859
2	0
0	1274
0	1624
0	1337
0	1894
0	1810
1	1811
0	1868
1	1597
1	1836
1	1443
0	1874
0	1894
0	787
0	1844
0	1850
0	3
0	9
1	9
0	2
0	1
1	189
0	13
0	187
142	1420
3	531
3	1232
10	173
0	95
0	21
0	10
0	1
0	3
0	1
0	3
0	16
0	8
0	180
0	12
0	3
0	0
0	0
0	167
1	151
0	148
0	143
0	157
0	157
0	157
0	154
0	157
0	4
0	4
0	0
0	0
0	0
0	1
0	4
0	4
0	4
0	4
0	4
0	4
0	9
0	9
0	3
0	0
0	0
0	0
0	0
0	0
0	0
0	0
0	0
0	0
0	0
0	0
0	0
0	0
0	0
0	0
0	0
0	0
0	0
0	0
0	0
0	0
0	0
0	0
0	0
0	0
0	0
0	0
0	0
0	0
0	0
0	0
0	0
0	0
0	0
0	0
0	0
0	0
0	0
0	0
0	0
0	0
0	0
0	0
0	0
0	0
43	61
0	1
0	0
0	0
6	130
0	32
7	19
1	3
0	6
0	4
0	5
0	5
0	61
0	59
0	60
0	60
0	58
0	1
0	1
0	1
0	1
0	1
0	1
0	0
1	16
0	1
3	0
0	32
0	0
0	18
0	0
0	0
0	0
8	43
0	2
0	43
3	104
213	933
1	726
0	852
0	869
0	281
0	265
0	143
0	750
0	904
0	890
0	885
0	883
0	855
0	35
0	35
0	0
0	0
804	21335
0	2577
4	9060
0	14885
17	19637
0	11292
43	14814
0	16468
0	17674
0	16313
0	9015
0	13230
741	909
0	221
0	818
0	735
0	525
0	519
0	278
1	276
0	252
0	181
0	196
0	19
0	69
1	69
1	48
0	45
0	707
0	576
0	668
0	474
0	548
0	271
0	702
0	421
0	1
0	1
0	1
0	1
0	1
0	1
0	1190
0	1141
0	882
0	1169
0	1108
0	1236
0	1185
0	113
0	15
0	14
0	109
0	113
1	120
0	110
0	112
0	109
0	150
0	169
0	1179
0	1267
0	1274
0	1234
0	244
0	162
0	139
0	134
0	48
0	63
0	45
19	44
1	141
0	5
6	391
4	2
3	284
3	391
131	209
3	187
0	135
0	107
1	77
7	76
2	109
0	6
0	5
0	7
0	2
0	2
0	3
0	5
2	5
0	6
0	5
0	6
0	4
0	4
0	6
0	4
0	129
0	4
1	32
1	128
0	21
0	3
0	2
34	168
0	167
0	1
0	6
0	2
0	6
0	2
0	0
0	0
0	0
0	0
0	0
0	0
0	0
0	0
0	0
0	0
0	0
0	0
0	0
0	0
0	0
0	0
0	0
1	682
0	706
0	653
0	618
0	644
0	647
0	685
0	66
0	698
0	676
0	697
0	650
0	700
0	658
0	691
0	656
0	680
0	638
0	675
4	197
98	1557
6	870
1	130
0	1425
0	821
0	681
0	226
0	546
1	12
0	0
0	0
0	0
0	5
0	0
0	0
0	0
0	0
0	0
0	0
0	0
0	0
0	0
0	0
0	0
0	0
0	0
0	153
0	0
2	99
4	160
0	7
2	365
0	372
0	295
0	26
0	126
3	20
0	362
2	117
3	9
3	9
0	7
10	326
0	29
0	0
0	0
0	0
0	110
0	6
0	0
0	0
1	4
0	29
0	23
0	507
0	513
0	469
0	173
0	169
0	90
0	10
0	13
0	730
11	731
0	73
0	84
0	724
0	724
0	722
0	722
0	722
0	724
0	731
1	728
0	723
0	0
0	0
6	228
0	3
0	227
0	228
0	159
3	285
0	280
6	214
2	5
0	0
0	0
0	79
0	113
0	568
0	582
2	107
0	85
3	251
0	274
0	251
0	186
0	13
8	254
0	199
0	359
0	325
0	154
0	26
0	558
0	0
0	0
0	0
0	0
0	0
0	0
0	0
0	0
0	0
0	0
0	0
0	0
0	0
0	1
0	33
0	0
0	0
0	0
0	0
0	0
0	0
0	0
0	0
0	0
0	0
0	0
0	0
0	0
0	28
0	717
0	38
0	28
1	19
0	677
0	718
1	51
0	60
0	29
0	37
0	698
0	48
0	61
0	681
0	41
0	32
0	30
0	63
0	540
0	602
0	566
0	394
0	3
0	3
0	35
0	2
0	2
0	2
0	3
0	35
0	8
0	1
0	1
0	1
0	1
0	1
0	0
0	0
0	0
0	0
0	6
0	197
0	191
1	147
0	32
0	332
0	18
0	17
0	5
1	10
0	328
0	327
0	331
0	329
0	329
0	17
0	0
0	0
0	0
0	0
0	0
0	0
0	0
0	0
0	0
0	0
839	44
0	350
0	821
0	1758
12	6
0	1
0	0
0	0
0	0
0	0
0	0
0	0
0	0
0	0
0	0
0	0
0	0
0	0
0	0
0	0
0	0
0	0
0	0
0	0
0	0
0	0
0	0
0	0
0	0
0	0
0	0
0	0
0	0
0	0
0	0
0	0
0	0
0	0
0	159
0	1
0	89
0	294
1	175
0	278
0	279
0	38
0	116
0	39
0	60
0	2
1	34
0	27
0	23
0	14
0	281
0	293
0	294
0	281
0	286
0	284
0	266
0	265
0	283
0	283
0	291
0	291
0	278
0	279
0	275
0	279
0	279
0	1
0	25
0	17
0	0
0	0
0	0
0	0
0	0
0	0
0	0
7	730
0	4019
0	3154
0	1794
1	2968
294	818
0	818
0	30
3	495
3	508
3	138
0	349
0	474
0	483
0	483
0	0
0	440
0	929
0	1144
0	1059
0	1205
0	1246
0	1219
0	612
0	1244
2	1206
1	1246
0	933
5	1192
0	1260
0	1172
0	1122
0	964
0	1017
0	1097
0	1067
0	564
2	1087
0	665
0	1115
0	1146
0	983
0	1158
0	1131
0	1069
0	1016
0	1103
0	1097
0	968
6	930
0	1092
0	1112
0	980
0	1108
0	1084
0	989
0	1084
0	751
0	1031
0	1059
0	1074
0	918
0	988
0	1102
0	1048
0	832
0	1040
0	992
0	592
1	300
0	466
0	146
4	211
17	212
0	1060
1	1
0	0
0	0
0	0
0	0
0	0
0	0
0	0
0	0
0	0
0	0
0	0
0	1
0	1
0	2
0	3
0	19
0	13
0	10
0	8
0	6
0	6
0	5
0	4
0	3
0	3
0	18
0	17
0	15
0	0
0	0
0	0
0	0
0	0
0	0
0	4
0	10
128	20
1	6
0	0
0	0
3	677
0	692
0	219
0	684
23	0
0	5
0	23
0	18
0	21
0	17
0	21
0	21
0	22
0	18
0	19
1434	71
0	0
0	1387
1	1366
0	1344
0	1351
1	1389
0	1342
0	1358
0	1331
0	1332
0	1334
0	476
0	549
0	1005
0	470
0	999
0	50
0	480
0	55
0	1309
0	35
0	329
0	46
19	1274
0	475
0	1290
0	542
0	998
0	542
0	998
0	998
0	1008
1	25
0	219
0	44
1	173
0	33
0	225
2	48
0	104
0	171
0	17
0	62
6	152
0	63
0	177
0	178
0	54
1	216
0	16
0	30
0	1
0	137
0	108
0	112
0	96
0	34
0	28
0	15
0	6
0	0
3	215
0	217
1	14
0	14
0	14
0	5
0	0
0	14
0	14
0	2
0	14
0	17
0	194
0	202
0	122
0	62
0	125
0	186
0	194
0	197
3	201
0	125
0	201
0	747
0	30
0	5437
4	5201
0	157
0	229
7	5023
3	623
0	2826
7	1705
16	1910
0	1910
4	5169
2	5072
22	4264
0	4612
0	4988
1	4843
0	4665
0	2320
8	890
0	988
0	0
0	0
0	0
0	0
0	0
0	0
0	0
0	0
0	0
0	0
0	243
0	212
0	223
0	0
0	0
0	0
0	0
0	0
0	0
0	0
0	0
0	0
0	0
0	0
0	0
0	0
0	385
2	332
0	359
0	383
0	358
0	211
4	77
17	93
0	155
0	43
1	204
6	161
0	175
111	289
16	289
0	11
0	560
0	278
14	571
0	311
0	557
0	294
0	68
0	117
0	248
0	519
2	557
1	547
0	517
0	551
0	534
1	554
0	551
0	557
0	550
0	0
0	7
0	7
0	16
0	67
0	68
0	68
0	69
0	68
0	67
0	68
4	649
3	643
0	103
0	88
0	79
4	60
0	194
0	170
0	144
0	53
0	44
0	9
0	34
0	22
0	36
0	50
0	25
0	38
0	190
0	189
0	173
0	174
0	178
0	170
0	173
0	175
0	177
0	155
0	176
0	176
0	171
0	171
0	178
0	192
0	176
0	184
0	169
0	171
0	178
0	174
0	174
0	172
0	171
0	169
0	167
0	175
0	177
0	172
0	166
0	169
0	0
26	3
0	0
0	0
0	17
0	0
0	17
141	1357
0	1575
16	913
0	1195
0	1443
0	1134
5	1047
0	106
0	0
0	106
0	6
0	3
0	98
0	998
0	2074
0	209
0	1734
0	998
0	145
0	258
4	335
0	49
0	1285
3	1997
0	1993
0	2030
0	1931
0	1934
0	1719
0	2035
0	1945
0	1941
0	1766
0	1636
4	365
0	0
0	0
0	0
0	0
0	0
0	0
0	0
0	0
0	0
0	0
0	0
0	4048
0	3812
0	3588
0	3996
0	3858
0	3835
1	3958
0	3924
0	3857
0	3817
0	3502
0	3461
0	3947
0	3817
0	3362
0	3459
0	3937
0	3431
0	56
0	6
0	6
0	0
0	2
0	0
0	2
0	2
0	2
0	2
0	1
0	1
0	62
0	55
0	62
0	60
0	62
0	60
0	54
0	54
0	51
0	50
0	20
0	32
0	12
0	9
0	17
0	13
0	5
0	1
0	60
0	51
0	57
0	51
0	49
0	48
0	47
0	80
0	81
0	79
0	81
0	1753
0	2120
3	1257
15	1284
1	669
0	1395
0	1504
0	1327
0	1760
0	1491
0	132
0	12
4	37
0	122
0	127
0	2030
0	1895
16	1832
0	620
0	450
1	611
1	895
0	1666
0	1759
0	1721
0	1981
0	1439
0	453
0	453
0	42
4	0
0	66
0	453
0	444
0	445
0	427
0	2563
0	80
0	79
0	176
0	176
0	174
0	169
0	179
0	43
0	31
2	34
0	5
0	172
0	179
0	172
0	169
0	169
0	179
0	857
3	727
0	671
0	631
0	497
0	420
0	370
0	250
0	259
0	165
0	737
0	738
0	804
0	546
0	663
0	739
0	811
0	747
0	781
0	558
0	732
0	590
0	584
0	520
0	531
0	695
0	693
0	750
0	767
0	763
0	749
0	635
0	540
0	620
0	501
0	503
0	0
0	0
0	2
0	0
0	0
0	2
0	2
0	0
0	0
0	0
0	0
0	0
0	0
0	0
0	0
0	0
0	0
0	0
0	0
0	0
46	311
0	0
9	32
0	26
1	24
0	31
1	31
0	31
3	14
0	8
0	9
0	1
0	0
0	0
0	1
0	1
1	145
3	1201
0	401
0	653
0	372
0	550
1	301
0	1181
0	613
0	612
0	169
0	221
0	7
0	7
0	7
0	4
0	3
0	6
0	0
0	64
0	524
6	500
0	512
2	454
14	504
0	384
0	388
0	548
0	76
0	105
0	21
0	31
0	38
3	53
0	82
0	48
1	44
0	86
0	41
0	37
0	499
0	373
0	0
0	0
0	0
0	0
0	0
0	0
0	0
0	0
0	0
0	0
0	89
2	172
0	72
0	49
0	168
0	1476
0	71
0	42
0	42
0	1474
0	1414
0	1412
0	1446
0	0
0	27
0	26
0	7
2	1
0	3
0	4
0	4
0	5
0	7
0	1
0	25
0	26
0	17
0	26
0	26
0	25
0	0
3	5
0	0
0	0
0	0
0	0
0	0
0	0
0	175
0	173
0	174
0	175
0	174
0	171
0	174
0	172
0	174
0	170
0	112
0	175
0	174
0	174
0	172
1	30
0	25
0	12
0	8
1	19
0	19
0	29
20	1095
51	1101
1	1103
0	1100
0	1004
0	622
0	596
0	597
0	573
0	495
0	606
1	592
0	3
0	1
0	2
0	0
0	0
0	0
0	0
0	0
0	19
0	0
0	0
0	0
0	0
0	0
0	0
0	0
0	54
0	54
0	33
0	55
0	26
0	2
0	4
0	2
0	3
0	1
0	5
0	1
0	5
0	6
0	55
2	7
0	475
0	231
1	140
7	292
0	189
0	408
0	435
1	413
0	431
0	384
0	447
0	364
0	431
0	431
0	405
2	134
0	117
0	118
0	40
0	42
0	20
0	20
1	15
0	12
0	7
0	11
0	7
0	6
0	118
0	37
0	36
0	116
0	115
0	114
0	0
0	0
0	0
0	0
0	0
0	0
0	0
0	0
0	0
0	0
0	0
0	0
0	0
0	0
0	0
0	0
0	0
0	0
0	0
0	0
0	0
0	0
0	0
0	0
0	0
0	0
0	0
0	0
0	0
0	0
0	0
0	0
0	0
0	0
0	0
0	0
0	0
0	0
0	0
0	0
0	0
0	0
0	0
0	0
0	0
0	0
0	0
0	0
0	0
0	0
0	0
0	0
0	0
0	0
0	0
0	0
0	0
0	0
0	0
0	0
0	0
0	0
0	0
0	0
0	0
0	0
0	0
0	0
0	0
0	0
0	0
0	0
0	0
0	0
0	0
0	0
0	0
0	0
0	0
0	0
0	703
0	42
24	141
0	39
0	35
0	37
0	34
0	34
0	3
0	3
0	0
0	0
0	37
0	34
0	37
0	37
0	32
0	0
0	0
0	1
2	1958
12	2622
0	444
0	2376
0	2
0	3
0	6
0	0
0	0
0	6
0	122
0	2
0	92
0	81
0	113
0	23
0	13
0	6
0	14
0	10
0	30
0	16
0	3
0	12
3	15
3	18
0	19
0	47
0	114
0	115
0	10
0	10
0	0
0	0
10	20
2	4
0	225
0	424
0	220
0	121
19	91
0	83
2	102
0	16
0	0
0	234
0	372
0	225
0	0
0	0
0	2
0	0
0	0
0	0
2	132
0	2
0	6
0	4
0	0
0	0
0	0
0	4
0	0
0	0
5	2
3	2
0	2
0	1
0	2
0	2
0	0
0	4
0	4
0	4
0	4
0	4
0	4
0	6
0	6
0	4
0	4
0	62
0	77
0	76
0	56
0	42
0	36
0	34
3	29
0	4
0	2
0	2
0	2
0	0
0	0
0	17
0	0
0	9
0	1
0	91
0	90
0	90
0	90
0	90
31	493
0	493
0	237
17	19
0	61
12	60
0	50
0	54
0	7
0	13
0	55
0	45
0	48
0	52
0	102
0	133
0	233
0	202
0	259
0	226
0	218
0	217
0	158
0	224
0	237
0	213
0	217
0	220
0	233
0	225
0	239
0	226
0	160
0	232
0	228
0	220
0	219
0	149
0	152
0	164
0	141
0	187
0	148
0	187
0	169
0	225
0	167
0	93
0	208
0	211
0	185
0	178
0	170
10	398
0	7
0	0
0	9
0	1
0	6
0	0
0	2
0	393
0	334
96	148
0	0
0	0
0	1
1	13
0	7
0	0
0	0
0	0
0	1
0	0
0	1
0	6
0	38
0	11
0	23
0	16
0	19
0	21
0	123
0	65
0	3
0	93
0	92
0	91
0	31
0	5
0	1
0	1
0	0
0	93
0	92
0	92
0	92
0	67
0	62
0	47
0	66
0	49
0	92
0	105
0	91
0	104
0	47
0	92
0	92
6	896
0	891
2	270
1	892
0	41
0	42
0	42
0	40
1	12
0	12
0	0
0	1
0	6
0	2
0	42
0	42
57	113
1	277
0	281
4	105
0	160
1	33
14	5
14	12
0	6
0	0
0	185
0	184
0	33
16	48
0	139
0	324
9	39
1	24
0	20
0	2
1	386
0	388
0	606
9	178
0	22
0	578
0	592
0	569
0	20222
0	19065
0	19049
0	19069
0	14
0	172
0	19
0	31
0	17
0	0
0	4
0	171
0	170
0	3
0	3
0	2
0	35
0	172
0	172
8	253
0	352
3	191
0	265
0	300
0	12
0	142
0	76
1	9
0	325
0	0
0	0
0	0
0	0
0	0
0	0
0	0
0	0
0	0
0	0
0	0
0	0
0	0
0	70
0	0
0	0
0	6
0	1
0	5
0	0
0	1
0	14
0	6
0	6
0	6
0	0
0	0
0	0
0	0
0	0
0	0
0	0
0	0
0	0
0	0
0	0
0	0
0	0
0	0
0	0
0	0
0	0
143	334
12	3
0	200
0	210
0	216
0	212
0	122
0	124
0	124
0	131
0	123
0	123
1	124
2	139
17	131
0	318
0	174
0	316
2	87
21	242
7	38
18	155
0	278
0	0
0	0
0	0
0	0
3	13478
0	13145
6	13144
0	2331
0	6724
0	6750
0	2411
0	3097
0	2544
0	2968
0	2911
1	2284
51	2424
0	1922
0	1920
0	1196
0	895
0	823
0	611
0	373
3	25
0	13458
4	13306
0	13306
0	8597
0	8650
0	13306
0	13306
1	13358
0	13325
0	13066
0	49
0	70
0	69
1	64
0	7
0	17
0	19
0	39
0	16
0	7
0	23
0	10
0	3
0	68
0	70
0	64
0	68
0	65
0	54
0	65
0	56
0	65
0	61
0	55
61	661
1	242
0	261
0	594
9	309
0	596
0	0
0	0
0	0
0	0
0	0
0	0
0	0
0	128
0	285
0	285
0	276
0	290
0	63
1	42
0	90
0	199
0	218
0	96
0	25
0	8
0	8
0	19
0	20
0	17
0	12
0	26
0	280
0	277
0	278
0	273
0	268
0	274
0	277
0	256
0	275
0	283
0	277
0	283
0	276
0	283
0	246
0	275
0	258
0	278
0	272
0	265
1	12
0	16
1	16
0	7
3	6
0	13
0	12
0	6
5	13
0	13
0	13
0	5
0	110
0	100
0	90
0	88
0	82
0	67
0	40
0	35
0	17
0	42
1	40
0	75
0	72
0	62
0	52
0	0
0	0
0	0
0	0
0	3
0	0
0	7
0	0
0	0
0	0
0	0
0	0
0	0
0	0
0	0
0	0
0	0
0	202
0	202
0	156
0	115
0	672
0	664
0	958
0	328
0	557
0	649
0	681
0	910
0	523
13	737
0	561
0	114
0	214
0	210
1	308
0	199
1	239
0	208
0	662
0	683
0	676
0	662
0	653
0	668
0	646
0	645
0	639
2	656
0	654
0	672
0	641
0	810
0	628
0	623
0	629
0	655
0	640
0	491
0	961
4	214
2	271
5	159
2	75
0	860
0	168
0	493
0	503
1	45
0	111
0	235
0	46
0	25
0	18
0	7
29	177
0	67
0	497
0	484
0	465
0	498
0	499
0	477
0	310
0	500
0	265
0	246
0	498
0	493
0	406
0	245
0	2251
0	1062
0	929
0	754
0	844
3	250
0	135
0	2019
0	2193
0	1977
0	1937
0	0
0	0
0	0
56	210
6	54
0	191
0	524
0	472
0	520
0	642
0	536
0	551
1	579
0	608
2	307
0	692
7	425
0	118
0	292
0	136
2	103
0	561
0	0
0	0
0	0
0	0
0	0
0	10594
11	10207
0	10344
0	9629
0	4889
0	0
0	0
0	3
0	4
0	25
0	3
0	5
0	3
0	12
0	3
0	4
0	3
0	3
0	1
0	22
0	24
0	25
0	24
25	146
4	3
3	62
0	30
0	23
0	4
0	6
0	7
23	2623
1	308
0	2113
0	1911
3	145
0	0
0	0
0	0
0	0
0	0
0	0
0	0
0	0
0	0
0	0
2	420
0	79
0	43
0	57
0	27
0	20
0	28
0	54
1	33
0	23
0	400
0	408
0	396
0	403
0	371
0	413
0	395
0	402
0	401
0	410
3	0
0	0
1	22
0	75
3	5
0	67
0	50
18	147
0	70
0	71
0	0
0	0
0	0
0	0
0	0
0	0
0	0
0	0
0	0
0	0
0	0
0	0
0	0
0	0
3	52
0	3
0	3
0	3
0	3
0	0
0	0
0	0
1	0
0	10
0	0
0	136
0	136
1	6
0	0
2	22
0	0
0	63
0	46
0	0
0	46
0	40
0	0
0	46
0	46
0	46
0	81
0	638
0	10
0	17
0	33
0	4
0	6
2	43
4	55
0	33
0	8
0	57
1	1
0	20
1	287
1	286
0	7
0	0
0	0
0	3
0	0
0	0
0	602
0	596
0	26
0	15
0	592
0	592
0	586
0	576
0	482
0	587
0	480
18	277
16	279
0	5
0	144
0	99
202	99
0	92
0	82
0	164
1	155
2	155
0	25
0	27
0	13
0	2
0	154
0	621
0	748
3	2134
1	4748
0	360
2	574
1	564
0	313
9	355
0	719
11	4630
0	4607
0	4147
0	2752
0	2919
0	2843
0	4712
0	4634
29	448
0	341
3	82
0	418
0	366
0	266
0	0
0	0
0	0
0	0
0	0
0	0
0	0
0	0
0	0
0	0
0	0
0	0
0	0
0	0
0	0
0	0
0	0
0	0
0	0
0	0
0	0
0	0
0	0
0	0
0	0
0	0
0	0
0	0
0	86
0	41
0	48
0	47
0	50
0	38
0	4
0	2
0	79
0	44
0	47
0	47
0	47
0	52
0	40
0	37
10	61
1	60
315	126
0	44
0	113
0	80
0	10
0	16
0	21
0	18
0	24
0	1
1	237
0	3323
0	8978
7	10366
3	9423
1	10129
0	3309
0	10247
0	10351
0	1390
7	9124
3	9269
0	2285
0	2462
0	4984
0	3809
1	1328
0	5796
0	3404
0	26698
0	0
0	0
0	0
0	0
0	0
0	0
0	0
0	0
0	0
6	109
1	109
3	1236
3	863
0	927
1	311
0	420
0	443
0	395
1	326
0	201
0	58
0	10
0	1177
0	0
0	0
0	0
0	0
0	0
75	695
0	238
0	536
0	495
0	499
1	472
1	498
0	428
0	362
80	12642
0	13446
0	9646
10	9872
0	2519
0	12392
0	8160
55	10845
0	6534
0	11312
0	11646
0	4940
0	11511
0	11518
0	12432
0	10835
0	12500
0	8911
0	8988
0	0
0	0
0	0
0	7
0	35
0	44
0	0
0	53
0	293
0	37
1	18
0	11
0	290
0	287
0	0
0	0
0	0
0	0
0	0
0	0
0	0
0	0
0	0
0	0
0	0
0	1308
0	22
0	49
0	21
0	42
0	54
0	1014
1	54
0	95
0	1240
0	1263
0	1014
0	1000
0	202
0	1048
0	1283
0	6
0	4
0	6
0	0
0	32
0	32
0	32
0	32
0	99
0	32
0	27
0	32
0	32
0	26
2	8
0	22
0	6
0	6
0	6
0	6
0	6
0	6
0	6
0	0
0	0
0	0
0	0
0	37
0	32
0	32
0	114
0	113
0	112
7	8
58	1163
0	202
3	742
2	621
1	333
6	174
0	156
0	1120
0	783
0	834
0	74
0	86
0	66
0	52
0	52
0	27
0	13
0	67
0	154
0	155
0	34
0	150
0	153
0	150
0	22
0	165
0	23
0	31
0	15
0	15
0	5
0	4
0	0
0	0
0	0
0	0
0	0
0	0
0	0
0	0
0	0
2	28
0	0
0	0
0	0
0	0
0	0
0	220
0	2018
0	2541
0	2558
0	3204
0	3248
0	3171
0	3259
0	22
0	2600
0	233
1	2075
0	1087
0	555
0	606
0	1150
0	1763
1	2465
0	2342
0	131
0	334
0	518
0	359
0	248
0	322
0	325
1	706
0	361
0	3185
0	3052
0	2953
0	2681
0	3203
0	3216
0	2788
0	3198
0	3033
0	2921
0	1
0	1
1	17
1	25
1	313
0	23
1	54
2	307
0	0
0	0
0	0
0	0
0	0
0	0
0	0
0	0
0	0
0	0
0	0
0	0
0	0
158	134
0	134
0	14
0	22
2	223
0	227
0	187
0	203
2	128
0	149
2	45
1	22
1	219
0	216
0	197
411	385
0	338
17	244
0	185
0	177
0	28
0	27
4	27
0	167
0	90
0	168
0	299
0	103
0	47
0	18
1	16
0	18
0	5
1	90
1	91
0	44
0	22
0	52
11	47
15	42
34	30
0	238
0	248
0	211
0	203
0	442
0	356
0	455
0	436
0	404
0	75
0	82
0	98
0	66
0	90
0	33
0	43
1	23
0	449
0	428
0	395
0	433
0	407
0	436
0	434
2	437
0	420
0	376
0	438
0	448
0	441
0	446
1	341
0	431
0	370
0	391
0	48
0	49
0	46
2	25
0	3
0	10
0	21
0	34
0	32
0	30
0	1
0	47
0	1
0	0
0	0
0	1
0	0
0	1
0	0
0	0
0	0
0	0
0	0
0	0
0	0
0	222
0	6
0	18
0	184
0	99
0	10
0	82
0	1
0	3
0	3
0	7
0	221
0	222
0	186
0	181
0	179
0	89
0	98
0	86
0	182
0	185
0	181
0	186
0	86
0	79
0	39
0	39
0	39
0	39
0	3
0	3
243	351
0	260
0	245
4	215
0	200
0	46
3	290
0	299
0	290
0	0
0	0
0	0
0	0
2	0
0	0
0	0
0	0
0	0
0	0
0	0
0	0
0	0
0	0
0	0
0	0
0	0
0	0
0	0
0	0
0	0
0	1
0	0
0	0
1	77
0	96
0	83
0	22
0	56
0	3
0	90
0	79
0	99
0	26
0	41
3	29
0	26
0	79
0	100
0	26
0	99
1	99
0	102
0	101
0	98
0	83
0	125
21	535
0	99
0	99
0	101
0	101
0	86
0	100
0	99
0	0
0	0
0	342
3	44
0	50
0	340
0	186
2	292
0	23
0	0
0	0
0	0
0	0
0	0
0	0
0	0
0	0
0	0
1	20
0	2
0	0
0	0
0	0
0	0
0	0
0	0
0	0
0	0
0	460
1	131
0	139
0	83
1	95
6	37
0	44
0	19
0	450
0	435
0	255
0	266
0	231
0	163
0	174
0	159
0	231
0	229
0	458
0	154
0	0
0	0
0	0
0	0
0	0
0	0
0	0
0	13
0	0
0	13
0	0
3	652
0	1623
0	1602
0	1544
0	1566
0	45
0	93
0	97
0	93
0	93
0	8
1	20
0	1
0	91
0	92
0	96
0	50
0	96
0	94
0	39
0	39
0	0
0	0
0	189
0	280
14	737
117	1166
0	32
0	220
1	248
0	207
0	109
0	604
0	379
0	0
16	105
0	66
0	1
0	59
0	0
9	166
0	63
0	705
1	46
0	540
0	769
0	12
0	515
0	102
0	746
0	588
0	588
0	673
0	658
7	588
0	0
1	0
0	0
0	69
11	69
0	78
0	3
0	78
0	76
0	78
29	19
10	20
0	1
0	455
3	335
152	304
0	23
0	43
2	12
0	342
0	448
0	446
0	352
0	358
0	0
0	0
0	5
0	5
0	1
6	3
0	0
0	3
0	5
0	5
0	1
0	5
0	5
0	5
0	1
0	207
25	506
0	496
2	162
17	0
0	41
0	15
0	13
1	44
0	5
0	15
0	69
0	12
0	6
0	482
0	501
0	195
0	187
0	198
0	193
0	193
0	82
0	92
0	37
0	30
0	891
1	866
0	859
0	816
0	805
21	0
29	1452
118	2021
0	1422
8	1421
0	1501
1	497
1	418
0	386
0	302
0	39
0	101
0	96
0	96
0	28
0	23
3	23
0	28
0	25
0	25
0	18
0	20
0	4
0	2
0	1
0	1
0	0
0	0
0	32
0	1
0	1
0	1
0	1
0	1
0	1
0	1
0	1
0	1
0	1
0	1
176	290
3	305
0	243
0	214
0	63
0	1
0	0
0	7
0	0
0	15
0	15
0	1
0	1
0	1
0	1
0	1
0	5
0	10
1	1
0	0
0	1297
4	1250
0	1388
0	929
2	628
0	0
0	0
0	0
0	0
0	0
0	0
0	1
0	0
0	20
0	24
6	38
0	7
0	11
0	0
0	0
3	68
0	0
0	0
0	0
0	0
0	0
0	0
0	0
0	0
0	0
0	0
0	0
0	0
0	0
0	0
0	0
0	0
0	0
0	26
0	61
1	5
0	569
0	348
16	65
0	14
1	544
0	21
1	36
0	9
0	21
1	15
0	17
0	0
0	163
0	168
0	152
0	168
0	218
0	132
2	45
0	50
0	78
0	71
0	37
2	107
0	0
508	591
16	289
3	250
0	172
1	119
0	38
10	32
1	238
0	547
0	531
0	1634
0	114
0	33
0	11
0	0
1	25
0	0
0	0
0	0
0	0
0	0
0	0
0	0
0	0
0	0
0	0
0	0
0	0
0	1
0	0
0	0
0	0
0	1
0	0
0	0
0	0
0	1
0	0
0	1
0	0
0	0
0	0
0	0
0	0
0	0
0	0
2	32
0	0
0	0
0	0
0	0
4	0
0	0
0	9
0	9
0	4
0	0
1	0
0	1
0	4
0	4
0	4
0	4
0	4
0	1
0	1
8	1270
0	1
2	1
0	0
0	0
0	0
0	0
0	0
0	0
0	0
0	0
0	0
0	0
0	0
0	0
0	0
0	0
0	0
0	0
0	75
2580	265
0	186
0	0
0	0
0	0
0	0
0	0
0	0
0	0
0	0
69	368
0	180
0	201
3	10
0	6
0	144
0	66
0	164
0	72
0	127
0	49
0	284
0	14
0	103
0	91
0	189
0	170
0	155
0	105
0	333
0	276
0	321
0	302
0	260
0	149
0	164
2	209
0	3
0	1
0	0
0	3
0	140
0	83
0	82
0	82
0	75
0	25
0	82
0	82
0	28
0	121
1	152
0	319
0	325
0	309
2	25
2	154
0	71
0	168
0	248
3	177
0	17
0	39
1	25
0	7
1	30
1	25
1	11
3	13
0	38
0	57
0	77
0	77
0	8
0	80
2	59
0	59
0	268
0	284
0	243
0	52
0	51
6	5
0	50
0	51
10	554
1	733
0	719
0	733
2	736
0	98
0	22
0	548
0	548
3	134
0	549
0	385
0	218
6	155
0	162
0	175
0	106
0	115
0	114
0	97
0	26
0	62
0	50
0	37
4	155
0	0
1	5
2	119
0	16
0	158
0	132
1	72
0	95
0	0
0	0
0	77
0	0
0	0
0	24
0	0
0	0
0	7
0	7
0	7
0	0
0	0
0	0
0	0
0	851
0	851
1	332
0	807
11	593
0	877
8	600
0	833
0	473
1	787
0	796
0	863
0	760
0	709
0	803
0	696
1	451
0	1554
0	1602
0	127
1	264
0	391
0	729
5	557
0	1426
0	1298
0	1549
0	1467
0	1243
0	1515
0	656
0	210
0	1501
0	2069
0	0
0	0
0	183
0	316
0	29
3	6
0	0
0	2
2	6
0	0
0	0
0	0
0	0
0	0
0	0
0	0
0	0
0	0
0	0
0	0
0	0
0	0
0	0
0	0
0	0
0	0
0	213
0	183
1	123
0	74
1	51
0	7
1	30
0	202
0	203
0	0
43	42
0	44
0	535
0	45
0	40
0	2
0	529
0	508
0	422
0	422
0	323
0	428
0	478
0	552
12	441
0	482
0	487
0	567
0	568
0	489
0	342
0	153
0	38
0	132
0	55
0	64
0	89
1	59
0	68
1	15
0	25
0	13
0	14
0	14
0	10
0	534
0	536
0	537
0	535
0	529
0	519
0	531
0	541
1	504
0	536
0	548
0	532
0	540
0	529
0	543
0	539
0	40
6	2128
0	403
2	1564
0	1808
1	131
0	1579
0	1737
0	1605
0	1738
0	54
0	216
1	426
0	496
0	336
0	333
0	381
1	382
0	239
1	351
0	305
0	91
5	38
0	23
0	79
0	9
1	360
0	93
0	19
0	18
0	10
0	93
0	93
0	92
0	92
0	90
0	93
0	33
0	2
0	3
0	13
0	4
0	5
251	640
0	291
1	173
0	382
0	180
0	106
2	148
0	30
0	0
0	111
0	104
0	258
0	252
0	32
0	151
0	242
0	259
0	253
0	245
0	256
0	248
0	236
0	151
0	247
0	256
0	225
0	209
0	113
0	374
0	374
0	368
0	368
2	3224
0	2949
0	1605
0	3199
0	3007
1	2868
12	2974
0	281
5	2823
0	2681
0	13
0	837
2	261
0	835
1	183
0	132
2	436
0	102
0	64
0	103
0	65
0	170
0	217
0	162
0	81
0	115
0	99
0	94
0	89
1	57
0	808
0	815
0	816
0	838
0	33
0	29
0	0
0	33
0	73
0	71
0	69
0	69
0	66
0	68
0	69
0	53
0	66
0	68
0	64
0	42
0	70
0	64
0	69
0	73
0	69
0	69
0	65
0	33
0	14
0	6
0	1
0	0
0	0
0	0
0	0
0	0
3	19
0	0
0	4418
0	4278
0	2803
3	1785
0	11
0	2791
0	3018
0	3315
4	1843
1	342
0	3040
0	3033
1	3117
0	3149
0	2266
0	3069
0	2573
0	2836
0	2879
0	2474
0	1732
0	1707
0	8
0	17
0	9
18	5
0	5
0	13
0	13
0	13
0	198
0	222
0	222
0	188
0	72
0	87
0	45
0	40
0	38
0	34
1	22
0	13
0	7
0	0
0	0
0	0
0	0
0	0
4	5
0	5
0	0
0	6
0	6
0	6
0	2
0	0
0	0
0	0
0	0
0	0
0	0
0	52
0	52
0	18
0	16
0	49
25	3133
15	1130
0	519
2	469
0	301
0	139
1	252
0	2864
0	1467
0	31
0	15
0	13
0	0
0	329
0	349
0	158
0	351
0	49
1	60
0	31
0	40
11	164
0	50
0	134
0	32
0	125
0	46
0	33
0	345
0	141
0	327
0	0
0	0
164	372
0	163
0	163
0	124
0	0
0	0
0	856
3	4919
0	0
0	0
0	2627
0	1972
4	124
3	3196
0	3437
0	1329
48	3111
0	2976
0	983
1	1844
0	1626
0	1914
0	216
0	363
0	366
1	92
0	0
0	3
0	3
0	3
0	0
0	0
1	4648
0	5
0	6
0	5
0	4
0	6
0	4
0	44
16	60
0	5
0	2
0	1
0	1
0	17
0	17
0	18
0	6
0	12
0	0
0	2
0	2
0	107
0	109
0	14
1	57
0	14
0	14
0	109
0	21
0	14
0	0
0	0
0	0
1	38
0	0
0	0
0	0
0	120
0	120
0	73
0	119
128	1581
0	1453
14	1167
0	0
0	0
0	0
0	39
0	0
1	14
0	0
0	0
0	0
0	16
0	0
0	0
0	0
0	0
0	0
0	21
0	586
3	51
0	536
4	558
0	564
0	408
0	566
0	567
0	516
0	567
0	0
0	0
0	0
16	3042
0	78
0	1122
0	1066
0	799
1	599
0	447
2	469
0	350
0	300
0	1020
0	970
0	604
0	1050
0	710
0	844
0	903
0	670
0	711
0	812
0	0
0	0
5	622
0	36
0	104
1	99
0	56
1	236
0	238
0	104
0	50
0	24
0	17
0	12
0	5
2	104
0	104
0	104
0	103
0	104
0	104
0	104
0	104
0	102
0	100
0	84
0	86
0	61
0	85
0	3
0	0
0	3
0	16
0	16
0	40
0	10
1	16
0	16
0	11
0	10
0	124
0	8
0	14
0	16
0	16
0	19
0	9
0	16
0	16
0	16
0	10
0	16
0	15
1	24
0	16
0	19
0	23
0	15
0	6
0	15
0	9
0	9
0	8
0	10
2	8
1	105
0	6
0	28
0	5
0	5
0	1
0	5
5	18
0	4
0	2
0	3
0	1
0	67
0	1
3	38
0	2
0	0
0	0
0	0
0	21
0	0
0	0
0	0
0	0
0	0
0	0
0	0
0	0
0	0
0	0
0	0
0	0
0	0
0	0
0	0
0	163
0	45
2	55
0	9
0	159
0	82
0	45
0	161
0	5353
2	5311
4	4943
0	4934
0	1565
0	999
11	1463
0	626
0	1334
0	867
0	718
4	299
0	309
0	4994
0	3841
0	4971
0	4079
0	4095
0	23
0	23
0	23
0	20
0	25
1	16
0	21
0	25
0	23
0	21
0	23
0	22
0	21
0	21
0	17
0	6
0	8
0	6
0	6
0	5
0	5
0	4
0	4
0	2
0	1
0	0
0	2
0	0
0	0
0	0
0	0
0	0
0	133
0	133
0	133
0	135
0	17
0	35
0	36
0	9
0	25
0	35
0	35
0	33
0	20
0	12
3	2
0	2
0	1
0	0
0	1
0	2
0	1
0	37
0	134
2	11
0	12
0	0
0	0
0	0
0	30
0	10
0	0
0	0
0	30
0	17
0	0
0	12
0	18
0	11
0	0
0	10
0	0
0	1583
0	1742
2	774
0	1427
0	1538
0	1314
0	832
0	849
0	690
4	1434
0	1460
0	1461
0	1
0	0
0	0
0	0
0	128
0	128
0	0
0	128
0	128
0	128
0	128
0	0
0	0
0	0
0	303
0	309
0	69
0	18
0	18
0	301
0	305
0	301
0	304
0	84
0	0
0	0
0	0
0	0
0	2
0	2
0	67
0	2
0	2
0	2
0	2
0	2
0	2
0	2
0	2
0	2
0	2
0	2
0	67
0	2
0	2
0	2
0	2
0	2
0	2
0	0
0	1
0	2
0	0
0	0
0	0
0	0
0	0
0	0
0	0
0	0
0	0
0	0
0	0
0	114
0	566
0	568
15	69
0	11
0	14
0	5
0	41
0	543
0	537
0	537
0	537
0	536
0	565
0	557
0	526
0	561
0	540
0	536
0	536
9	35
2	56
0	35
0	34
0	34
0	34
0	35
0	35
0	28
0	31
0	30
0	27
0	27
0	13
0	13
1	2
0	2
0	9
0	7
0	1
0	31
0	29
0	0
4	17
0	0
0	0
0	0
0	0
0	0
0	0
0	0
0	0
0	0
0	0
0	0
0	0
0	0
0	0
0	0
0	0
0	0
0	494
0	465
0	494
0	493
0	489
0	0
0	495
0	495
0	498
0	513
0	375
0	457
0	497
0	512
0	507
0	425
0	512
0	493
1	118
0	370
0	400
0	471
0	494
0	473
0	507
0	515
0	477
0	524
0	82
0	10
0	17
0	88
0	468
0	510
0	80
0	84
25	514
0	17
1	515
0	86
0	494
0	487
0	492
0	100
0	38
0	490
1	400
0	44
0	327
5	461
0	454
0	431
0	382
0	0
0	0
0	0
0	0
0	0
0	0
0	0
0	0
0	0
0	0
0	0
0	0
0	0
0	0
0	0
0	0
0	0
0	0
0	0
0	0
0	0
0	0
0	0
0	1326
7	504
0	525
0	139
0	135
0	71
0	38
0	85
0	110
0	78
0	110
0	29
0	95
0	8
0	65
0	8
0	14
0	41
0	37
0	21
0	30
0	12
0	1007
0	149
0	112
0	153
0	143
0	143
0	127
0	133
0	141
0	143
0	149
0	111
0	121
0	150
0	101
0	104
0	141
0	100
0	116
0	114
0	114
0	131
0	123
0	120
0	57
0	136
0	109
0	92
0	78
0	102
0	92
0	139
0	48
0	150
0	150
0	126
0	136
0	143
0	137
0	113
0	144
0	538
0	466
0	454
0	73
0	521
0	518
0	456
0	452
2	367
0	220
0	259
0	233
0	124
0	128
0	158
0	275
1	97
0	87
0	1841
0	1758
6	1737
0	2022
0	1918
0	2092
0	2052
1	347
0	1851
0	315
0	1224
0	988
2	842
0	1983
0	1669
0	1805
0	1802
0	1799
0	1585
0	1595
0	2024
0	1248
0	1826
0	1456
0	1679
0	1642
0	2051
0	2024
0	1287
0	1952
0	1737
0	1538
0	1683
0	1594
0	1561
0	1775
0	1749
0	1401
0	924
0	296
0	809
0	586
2	626
0	646
0	21
0	1
0	1
0	43
0	0
0	74
45	247
16	494
4	183
0	44
0	19
8	83
86	199
0	163
0	33
1	10
0	189
0	0
0	0
0	0
0	0
0	0
0	0
0	0
0	0
0	0
0	14
0	14
0	14
0	0
0	0
0	0
0	14
0	14
0	14
0	12
0	47
1	125
4	163
0	8
0	0
0	121
0	122
0	117
0	122
0	117
0	121
0	120
0	117
54	293
0	209
0	52
0	11
1	1
0	145
0	124
0	187
0	172
0	94
0	159
1	241
0	5
0	7
0	0
0	0
0	88
0	158
0	0
0	0
0	0
0	2
0	1
0	61
0	0
0	0
0	0
0	0
0	0
0	54
0	79
316	0
0	0
0	0
5	40
0	40
0	574
0	519
0	537
0	566
0	558
0	546
0	239
0	150
0	85
0	97
0	32
5	70
0	65
0	44
0	28
0	2
0	4
0	1
0	265
0	223
0	17
1	2489
0	2588
8	2588
0	244
0	2470
0	2588
0	0
0	11
4	2
0	0
3	2
0	88
21	198
0	14
0	14
0	26
0	3
0	2
0	0
0	21
0	22
0	526
0	541
0	359
0	44
0	107
0	181
0	72
0	98
0	530
0	532
0	502
0	1043
3	214
0	707
0	284
2	928
0	692
0	1014
0	1021
0	1000
0	947
0	969
0	874
0	844
0	780
3	109
0	0
0	107
0	0
0	1
0	1
0	108
0	4
0	103
0	52
35	154
0	183
0	387
0	50
0	127
0	77
7	50
1	36
0	2132
1	2132
0	900
0	711
0	791
3	763
0	61
10	363
1	844
0	735
4	731
0	251
0	714
2	3
400	3485
1	3434
0	3385
3	3488
0	2362
3	2526
0	464
0	512
0	162
0	372
0	100
2	225
0	469
0	475
0	479
0	422
0	376
0	444
0	665
1	562
0	76
1	650
0	634
0	632
0	8
0	8
0	662
0	13
0	27
0	57
0	20
0	152
0	157
0	648
1	139
0	17
0	17
0	17
0	4
0	0
0	0
0	91
0	17223
0	13254
2	11745
9	4755
6	13981
14	15833
15	7148
0	9815
0	14466
0	11757
0	8712
0	15310
0	14785
0	13189
3	3783
1	13887
0	9240
0	143
0	137
0	129
0	70
18	14
0	1
0	95
0	0
0	0
0	0
0	3
0	3
0	1509
1	1425
0	1408
0	1264
0	795
0	965
0	881
0	893
0	885
0	679
0	100
1	226
0	233
0	5
0	38
0	222
0	233
2	192
0	222
0	220
0	220
0	221
0	221
0	211
0	220
22	206
0	220
0	220
0	223
0	212
0	211
50	1847
0	1790
0	1524
0	1222
0	1067
0	954
1	1186
0	2792
0	810
0	829
0	2066
4	2943
2	699
0	2214
0	253
7	237
0	31
0	2683
0	2788
0	1742
0	1838
0	1611
0	1672
0	2773
0	0
0	0
0	0
0	0
0	0
0	0
0	0
0	0
0	0
1	90
0	0
0	2
0	90
0	90
0	90
0	90
0	1739
0	1767
0	1749
0	501
0	69
0	24
0	317
1	145
0	1656
0	1056
0	0
0	64
0	53
0	35
0	60
0	49
0	42
0	44
0	15
0	14
0	1
0	5
0	7
0	63
0	63
0	64
0	63
0	64
0	60
0	60
0	63
0	60
0	62
0	60
0	59
0	60
0	63
0	61
0	60
0	56
0	56
0	1878
3	1860
0	1860
0	1859
1	1659
0	1766
0	1859
0	0
0	0
0	0
0	0
2	18
0	0
0	480
0	411
0	292
0	286
0	242
17	120
0	330
0	401
0	436
0	388
0	428
0	416
0	384
0	406
0	288
0	147
0	126
0	147
1	119
5	146
0	147
0	2381
0	832
0	2013
0	2170
2	2362
0	2317
0	2153
0	0
0	0
0	0
0	0
0	0
0	0
0	0
0	0
0	0
3	684
0	699
0	672
0	670
2	671
0	633
0	689
0	690
0	663
0	658
0	682
0	660
0	658
0	626
0	660
0	667
0	658
0	0
0	0
0	94
0	320
0	318
0	317
0	155
0	89
0	88
0	59
0	16
0	16
0	16
0	14
0	11
0	6
0	6
1	0
0	319
0	312
0	86
26	19
25	9
0	2
0	2
0	2
0	0
0	16
0	34
0	37
0	16
0	1
0	41
0	900
0	52
0	41
0	37
0	35
0	36
0	32
0	916
0	34
0	31
0	33
0	28
0	67
0	72
0	59
0	47
0	173
0	171
0	174
0	139
0	39
0	31
0	169
0	172
0	28
1	66
0	188
0	23
0	45
0	58
0	171
0	156
0	170
0	160
0	166
0	167
0	58
0	19
0	72
0	76
0	163
0	13
0	51
0	167
0	169
0	36
0	165
0	169
0	170
0	22
0	25
0	5
0	111
0	166
2	834
5	428
0	247
0	7
0	796
2	16
0	12
0	12
0	1243
2	735
95	8939
0	8877
14	8810
104	9085
0	7346
2	8925
6	8664
0	9301
0	7970
0	2585
1	2694
0	6671
0	7709
0	7114
1	5544
0	2133
32	1737
1	1595
13	2322
0	2950
19	745
5	1437
4	100
3	30
0	1003
5	1907
0	1706
0	2953
2	2901
0	1322
0	1043
0	709
0	1100
0	1136
0	664
0	651
0	1686
0	829
0	1573
0	102
4	2146
0	118
17	406
0	1591
54	1864
0	1811
0	128
0	8610
0	8447
0	8718
1	7979
0	8461
0	8562
0	8391
0	8376
0	8111
0	6964
1	6302
0	5685
0	6965
0	6376
0	8710
0	8775
0	8551
0	7030
0	8588
0	8578
0	8341
0	8500
0	8676
0	6942
0	6709
0	8495
0	8133
0	8745
0	8412
0	7453
0	6844
0	5834
0	2
0	0
0	0
0	0
0	2
0	2
0	108
0	91
0	92
0	91
0	43
0	38
0	27
1	5
0	12
3	12
0	2
0	2
0	3
0	2
0	0
0	0
0	0
0	0
0	0
0	110
0	92
0	92
0	89
0	92
0	89
0	92
0	92
0	92
0	92
0	92
0	92
0	85
0	92
0	92
0	91
0	88
0	92
0	89
0	92
0	92
0	91
0	90
0	90
0	91
0	91
0	91
0	92
0	92
0	94
0	89
0	92
0	91
0	91
0	94
0	92
0	92
0	89
0	92
0	89
0	91
0	92
0	81
0	92
0	91
0	92
0	90
0	90
0	90
0	91
0	93
0	91
0	91
0	93
27	89
0	95
0	95
3	103
0	9
0	9
0	1
0	2212
0	1521
1	1549
1	1354
0	1257
0	804
0	161
2	22
0	2091
0	1479
0	1445
0	1451
0	1542
0	591
0	609
0	564
0	544
0	540
1	568
0	265
0	174
0	122
0	116
0	175
3	36
0	128
0	105
5	100
0	50
0	206
0	207
1	223
0	0
0	0
0	0
0	1
0	167
0	18
0	5
0	2
0	2
0	166
0	264
0	166
0	165
0	12
0	0
0	0
0	0
1	204
7	204
0	174
0	174
0	2
0	5
0	34
0	98
0	97
0	0
0	5
0	11
0	67
0	1
0	27
0	97
0	30
2	1
0	7
0	11
5	4
0	4
0	53
0	52
0	52
0	29
0	13
0	8
0	10
0	7
0	9
0	9
0	9
0	8
0	5
0	4
0	4
0	4
0	1
0	4
0	0
0	0
0	50
0	50
0	52
0	50
0	50
0	52
0	51
0	52
0	53
0	50
0	48
0	50
0	84
0	13
0	274
0	143
0	77
0	23
0	45
0	3
0	271
0	264
0	262
0	273
0	0
0	182
0	181
0	16
0	17
2	15
0	42
0	50
0	176
1	177
0	181
24	21
0	434
0	100
0	27
0	21
0	3
0	434
0	431
0	432
0	419
0	431
0	460
0	429
0	418
0	5
9	302
0	6
0	4
0	5
1	6
0	2
7	499
0	380
1	95
0	1126
0	1106
0	949
0	757
0	1075
0	649
0	655
0	459
0	311
0	226
0	1024
0	267
0	366
14	30
0	184
4	282
0	288
0	288
0	261
0	288
0	287
0	288
0	258
0	281
0	283
0	279
1	259
0	284
1	365
0	422
0	109
0	110
0	192
0	420
0	415
0	409
0	394
0	148
0	424
0	420
0	412
0	360
0	14
0	272
0	280
0	288
2	280
0	164
0	295
0	254
0	371
0	327
1	368
0	243
0	137
0	31
0	423
0	427
0	403
0	6420
0	6116
0	6124
0	6137
0	6109
0	6118
0	6001
0	5936
0	5277
0	1992
0	403
1	127
2	6054
0	0
0	0
0	17
0	0
0	0
0	0
0	0
0	0
0	0
0	0
0	0
0	935
0	922
0	681
0	240
0	920
0	896
1	746
0	834
0	808
0	731
0	801
0	730
0	0
0	0
0	688
0	814
0	303
0	0
0	0
0	1
0	2
0	3
0	2
0	1
0	2
0	2
0	2
0	2
0	2
0	2
0	2
0	1
0	2
0	1
0	1
0	1
0	0
0	2
0	1
0	2
0	2
0	1
0	0
0	0
0	0
0	0
7	5
0	2
0	0
0	5
0	2
0	0
0	15
0	1
0	1
0	1
0	0
0	0
0	0
0	1
0	12
0	20
0	1
0	1
0	0
0	0
0	10
1	9
0	15
0	16
0	15
0	5
0	7
0	8
0	7
0	7
0	7
0	2
0	7
0	2
0	7
0	7
0	1
0	2
0	2
0	2
0	93
7	28
0	75
0	78
0	72
0	63
0	86
0	949
0	742
0	89
0	108
0	205
0	882
0	819
0	790
0	917
2	827
0	799
0	766
0	756
0	779
0	772
0	117
2	185
0	67
0	29
0	39
0	182
0	180
0	86
1	135
17	105
0	46
0	22
0	20
0	3
0	2
0	0
0	1
0	1
0	23
0	193
3	64
0	129
0	201
0	3
0	196
1	188
0	184
10	23
0	2
0	2
0	17
0	2
1	3
0	2
0	0
0	1
0	21
0	21
109	38
0	20
0	11
0	70
0	38
0	69
0	3
0	33
0	490
0	473
0	228
0	220
0	214
0	55
0	65
0	75
0	7
0	92
0	54
0	36
0	33
0	27
0	25
0	16
0	12
0	9
0	0
0	460
0	487
0	483
0	452
1	222
0	222
0	452
0	481
0	573
0	524
0	524
1	85
2	500
0	14
0	13
0	5
6	13
0	8
0	7
0	3
0	2
0	4
0	2
0	1
0	2
0	2
0	18
0	12
0	34
4	1205
0	1542
0	1918
0	2006
0	2157
8	1696
8	1559
4	1407
0	1044
0	1990
0	1703
0	1645
0	1826
0	0
0	48
0	48
0	0
0	0
0	48
0	175
0	212
0	152
0	41
2	0
0	39
0	203
0	209
0	172
0	162
0	192
0	199
0	202
0	185
0	198
0	204
0	176
0	155
0	191
0	5
0	327
0	253
0	280
0	284
0	171
13	113
1	79
0	62
0	56
0	7
0	7
0	297
0	291
46	429
0	402
0	430
0	355
3	308
13	135
0	214
21	141
0	28
0	281
12	652
0	503
0	583
0	510
0	561
1	204
2	146
0	124
0	145
11	124
0	600
0	549
0	19
1	19
8	581
8	1337
0	1565
7	949
5	818
0	2027
0	1149
0	1020
0	2
0	0
0	8
0	1
0	0
0	0
0	259
0	249
0	196
0	13
0	19
5	12
15	539
0	7
0	7
1	33
0	33
5	5
4	20
0	6
0	56
0	0
0	1
0	10
0	179
0	89
0	157
0	159
0	177
0	178
0	174
0	177
0	4
2	98
0	78
0	14
0	11
2	39
12	9
0	0
0	0
0	0
0	0
0	0
0	0
0	0
0	0
0	0
0	0
0	0
0	0
0	87
0	201
0	170
1	183
0	174
0	151
0	97
0	72
0	36
0	3
0	180
0	183
0	189
0	163
0	174
0	172
0	187
0	165
0	163
0	172
0	198
0	169
0	151
0	185
0	156
0	150
0	155
0	152
0	166
0	0
0	0
0	0
2	259
0	230
0	173
0	239
0	370
2	254
0	130
0	381
0	40
0	268
0	232
0	382
0	371
0	244
0	253
0	340
0	236
0	42
0	185
0	185
0	235
0	235
1	547
6	348
5	509
0	416
1	566
0	114
0	859
0	1075
0	1044
1	1047
4	1041
0	328
2	344
0	1059
0	1060
4	472
0	362
0	23
0	60
0	475
0	33
0	51
0	112
1	181
0	2
0	1
0	2
0	2
0	14
0	14
27	2899
1	940
2	2311
0	1972
1	412
0	328
0	1163
1	2601
0	2415
0	2572
0	2721
5	2600
0	2353
0	2630
0	2602
0	2635
1	747
1	905
0	958
0	391
0	416
0	284
0	790
0	254
3	14
0	63
0	22
0	63
0	19
0	17
0	77
0	21
0	71
0	239
0	204
0	242
0	13
0	3
0	2
0	1
0	0
0	2
27	2
0	273
0	256
0	273
0	246
0	171
0	19
0	115
0	2
0	0
0	1
1	87
0	0
0	271
0	255
0	255
0	274
0	270
0	274
0	125
0	0
0	0
0	0
0	0
0	0
0	0
0	0
0	13
0	12
0	13
0	4
2	1
0	0
0	0
0	0
0	0
0	0
0	0
0	0
0	0
0	0
0	0
0	0
0	0
0	18
0	15
0	0
0	0
0	2
0	2
0	0
0	0
0	1
0	285
2	313
0	572
0	631
0	632
0	98
0	202
0	221
0	198
0	284
0	350
0	348
0	353
6	439
0	442
0	562
1	499
0	565
0	611
0	619
0	612
0	598
0	163
0	276
0	150
0	616
0	169
0	607
0	596
0	82
0	592
0	94
0	16
0	29
0	36
0	28
0	26
0	9
0	15
0	27
0	49
0	8
0	9
0	1
0	210
0	235
0	218
0	190
0	179
0	4
0	127
0	86
0	633
0	626
0	618
0	561
0	54
0	54
0	44
0	51
0	53
0	48
0	51
0	51
0	246
0	336
1	37
0	72
0	18
0	30
0	319
0	305
0	323
0	324
0	319
0	9
6	226
0	73
0	69
0	10
0	124
0	124
0	184
0	204
1	209
0	212
0	116
0	12
1	122
0	114
0	90
0	108
0	96
0	80
0	55
0	68
0	75
0	43
0	20
0	44
0	69
0	68
0	58
0	32
0	2
0	2
0	5
0	29
0	25
0	45
0	29
0	28
0	4
0	4
0	2
0	21
0	3
0	3
0	0
0	4
0	4
1	9
0	1
0	1
0	1
0	0
0	0
0	0
0	0
0	0
0	0
0	80
0	0
0	0
0	80
0	80
0	80
0	80
0	0
17	86
0	35
0	86
0	57
0	1
0	1
0	8
0	1
0	1
0	6
0	7
0	1
0	1
0	3
0	3
0	1
0	2
0	1
0	1
0	7
0	1
0	1
0	1
0	3
0	7
0	7
0	1
0	1
0	1
0	1
0	0
0	0
0	7
0	1
0	20
0	1
0	2
0	6
0	20
0	0
0	1
0	1
0	1
0	1
0	2
0	0
0	1
0	0
0	0
0	0
0	0
0	0
0	0
0	6
0	0
6	1561
0	815
6	0
0	1957
0	2028
0	0
0	2
0	2
0	2
0	2
0	102
7	102
0	78
2	55
0	55
0	9
0	9
0	9
0	9
0	9
0	115
0	0
0	53
0	61
68	127
0	56
2	348
1	345
0	12
0	6
0	14
0	7
1	9
2	0
0	37
0	33
0	149
0	142
0	3
0	0
0	0
0	0
1	3
0	0
0	3
0	3
0	3
0	3
0	3
0	3
0	3
0	3
0	3
0	3
0	3
0	3
0	0
0	0
0	14
0	14
0	0
0	0
0	0
0	2
0	4
0	0
0	0
0	0
0	278
0	239
0	239
0	239
0	239
0	239
0	237
0	2
0	2
0	2
0	2
0	0
0	0
0	2
0	0
0	0
0	0
0	0
0	10
0	0
0	0
0	0
0	0
0	0
0	19
0	19
0	0
0	0
0	0
0	0
0	0
0	0
0	0
0	0
0	0
0	0
0	0
0	0
0	0
0	0
0	0
0	0
0	0
0	0
0	0
0	0
0	0
0	0
8	17
0	20
35	49
0	20
14	1
0	2
0	4
0	33
0	21
0	14
0	14
0	14
0	14
0	14
0	14
0	14
0	14
0	14
0	14
0	14
0	14
0	14
0	14
0	15
0	14
0	14
0	14
0	14
0	14
0	14
0	14
0	15
0	14
0	14
2	32
10	0
3	100
0	93
6	117
0	10
0	4
1	5
0	11
0	0
0	0
0	0
0	0
0	6
0	4
0	0
0	1
0	6
0	5
0	6
0	18
0	66
0	68
5	68
0	1
0	19
0	20
0	15
0	16
0	20
0	0
0	0
0	18
0	0
0	0
0	0
0	773
0	759
0	756
0	755
0	696
0	711
0	703
0	694
1	698
0	671
0	672
0	695
0	693
0	699
0	694
0	728
0	698
0	691
0	663
1	681
1	2418
0	105
1	29
0	154
1	213
0	367
6	382
0	528
1	610
0	2299
0	2328
0	2386
0	2303
0	763
0	771
0	526
0	777
0	2346
0	658
0	2261
0	2261
0	2133
0	1965
0	2356
0	2269
0	2394
0	2369
0	1464
0	625
0	0
0	0
0	0
0	0
0	0
0	0
0	0
0	0
0	0
0	52
0	54
0	54
0	54
0	54
0	49
0	69
0	54
0	45
0	45
0	45
0	48
0	42
0	54
0	46
0	54
0	54
0	52
0	54
0	54
0	43
0	53
0	51
0	47
0	26
0	65
0	72
0	37
0	45
0	63
0	50
0	33
0	47
0	77
0	22
0	77
0	60
0	46
0	53
0	48
0	49
0	50
0	53
0	54
0	54
0	47
0	50
0	54
0	54
0	54
0	54
0	54
0	54
0	47
0	37
0	50
0	54
0	53
0	43
0	43
0	77
0	1373
0	1343
0	1340
0	0
0	0
0	0
0	0
0	0
0	0
0	0
0	0
0	0
0	0
0	0
0	0
0	0
0	0
0	0
0	0
0	0
0	0
0	0
0	0
0	0
0	0
0	0
0	0
0	25
0	30
0	26
0	16
0	19
0	14
0	13
0	0
0	0
0	0
0	0
2	63
0	110
0	110
0	54
14	9
0	1
0	110
0	109
0	107
0	66
0	67
0	109
0	76
0	0
0	0
0	0
0	0
0	0
0	0
0	0
0	0
0	0
0	0
0	0
0	0
0	0
2	7
0	0
0	0
0	0
0	0
0	0
0	20
0	0
0	0
6	1806
0	1806
0	1652
0	845
0	1775
0	1773
0	1773
0	1779
0	1772
0	1773
0	0
0	0
0	0
0	1
0	1
0	0
0	0
0	0
0	0
0	0
0	0
0	0
0	0
0	0
0	0
0	24
0	0
1	66
0	19
11	18
0	61
4	73
0	64
0	63
2	42
0	78
3	11
0	422
0	233
0	438
0	396
0	120
4	80
0	44
0	72
0	194
0	71
0	32
0	125
0	146
0	144
34	220
0	217
0	34
0	387
0	413
0	338
0	360
0	348
0	334
0	0
0	0
0	0
0	0
0	0
0	0
0	0
0	2689
3	752
0	536
4	2516
0	1993
0	2128
0	1490
1	2522
0	2429
0	2348
1	2526
0	2095
0	271
0	261
0	15
0	0
0	0
0	0
0	0
0	0
0	15
0	0
1	1618
1	240
2	391
7	1785
0	1376
2	1606
0	244
0	167
0	1004
0	1582
0	64
0	481
0	54
0	64
0	485
0	37
0	57
0	63
0	8
0	52
0	62
0	66
0	69
0	31
0	65
0	112
0	442
0	70
0	69
0	36
0	37
0	14
2	406
0	65
0	229
1	28
0	62
0	37
0	25
0	481
0	486
0	482
0	428
0	469
0	490
0	484
0	490
0	490
0	490
0	487
0	482
0	465
0	486
0	479
0	488
0	447
0	474
0	487
0	486
0	469
0	487
0	442
0	482
0	473
0	489
0	464
0	448
0	482
0	464
0	485
0	472
0	447
0	484
0	439
0	479
0	480
0	481
0	479
0	481
0	480
0	407
0	403
0	487
0	481
0	477
0	479
0	481
0	479
0	478
0	478
0	440
0	481
0	407
0	481
0	449
0	441
0	349
0	468
0	413
0	346
0	445
0	442
0	401
0	449
0	372
0	482
0	449
0	444
0	403
0	390
0	377
0	391
0	486
0	440
0	477
0	481
0	470
0	419
0	466
0	485
0	481
0	476
0	479
0	479
0	479
0	479
0	472
0	0
0	0
0	136
0	137
0	23
0	133
0	2
0	7
0	143
0	135
0	135
0	137
0	133
0	136
0	135
0	129
0	137
0	134
0	134
0	0
0	0
0	7
0	0
0	0
0	0
0	0
0	0
0	0
0	0
0	0
0	0
0	4
0	0
0	0
0	0
0	0
0	0
0	0
0	0
0	0
0	0
0	0
0	0
0	0
0	0
0	0
0	0
0	0
0	0
0	0
0	0
0	0
0	0
0	0
0	0
0	23336
2	129
3	23605
0	29593
0	20408
0	26526
0	30071
117	19639
0	21566
7	18177
0	26352
0	28207
0	8431
0	15
0	6925
0	6922
0	29517
0	26240
0	24055
0	25430
3	22876
0	25545
0	25553
2	25333
1	24686
0	29505
0	12
0	12
0	6
0	325
0	0
4	530
5	540
0	585
0	146
0	429
0	565
7	593
0	538
2	15
0	216
0	540
1	589
0	472
0	467
0	189
0	9
0	60
1	40
1	679
0	722
0	84
0	175
0	244
0	106
0	145
0	102
0	292
0	33
0	248
0	317
2	3
0	165
0	281
0	507
0	427
0	671
0	8
0	8
0	8
0	8
0	180
0	0
0	0
0	0
0	0
0	0
0	0
0	0
0	0
0	492
0	492
0	490
0	111
14	476
1	33
0	493
0	483
0	647
124	92
0	2
0	16
0	210
0	177
0	212
0	52
0	492
0	493
0	494
0	194
0	469
0	488
0	645
0	30
0	4
1	4
0	5
0	4
0	18
0	76
0	78
0	79
0	91
0	79
0	78
0	76
0	194
2	62
0	196
0	53
0	51
0	56
0	52
0	15
0	15
0	18
1	0
0	7
0	343
0	7
0	0
0	129
0	0
0	1
0	128
0	106
0	171
0	173
0	174
0	131
0	52
0	33
0	30
0	30
0	30
0	29
0	26
0	535
0	535
4	421
2	292
1	471
0	443
0	45
0	83
0	65
0	71
0	50
1	43
24	56
0	523
0	410
0	529
6	540
0	53
3	496
0	736
0	240
0	398
0	568
1	578
0	501
0	458
0	637
0	651
0	637
0	315
0	4
0	4
1	22
8	37
1	1005
0	399
2	1043
0	42
0	315
0	8
0	4
0	37
0	10
0	15
1	18
0	0
0	0
0	0
0	1022
0	4
2	7
0	1033
0	7
0	978
0	1100
1	956
0	493
0	957
0	289
0	187
5	212
0	968
0	724
0	26
0	0
0	846
1	931
0	1
0	0
0	0
0	1
57	92
0	57
9	479
3	487
0	477
0	485
1	476
1	486
0	484
0	0
0	873
7	1869
0	2942
0	145
0	1849
0	1049
0	1768
0	1462
16	441
0	1339
0	2695
0	2398
0	2815
0	2115
0	2712
0	1080
0	1981
0	2763
0	2353
0	2843
0	2384
1	2168
0	2476
1	28
484	389
1	17
0	39
0	50
1	273
0	285
0	0
0	3861
0	3756
0	1651
0	0
0	0
0	0
0	19
0	13
0	11
0	28
0	28
0	28
0	28
1	5
0	3
0	0
0	28
0	30
3	34
0	35
2	97
0	15
0	11
1	8
1	9
0	3
0	887
1	565
0	565
0	284
0	262
0	261
0	787
0	819
0	665
0	732
0	730
0	557
0	468
0	0
0	6
0	6
0	6
0	3
0	6
0	0
0	3
0	348
30	576
0	513
0	240
0	573
0	0
0	0
0	0
18	23
0	12
0	4
0	10
0	25
0	1980
0	35
1	90
0	1380
0	1976
0	1839
0	1316
0	1343
0	1910
0	1942
0	1930
0	1318
0	1295
0	1165
0	341
0	49
1	36
0	316
1	39
1	36
0	219
0	29
7	335
21	45
0	345
0	330
0	335
0	0
0	0
0	0
0	0
0	0
0	0
0	0
0	0
0	0
0	0
0	0
0	0
0	0
0	0
0	0
0	0
0	0
0	0
0	0
0	0
0	83
0	109
2	126
0	27
0	81
0	6
0	18
0	9
1	3
0	106
0	83
0	108
0	108
0	84
0	108
0	99
1	108
0	108
0	108
0	83
0	83
0	0
0	0
0	0
0	27
0	24
0	26
0	27
0	23
0	26
0	26
0	20
0	22
0	16
0	28
0	16
0	36
0	37
0	32
0	18
0	18
0	17
0	23
0	17
5	4
1	4
0	0
0	0
0	94
84	1579
0	1260
0	1261
28	1037
0	1275
0	1243
0	725
0	974
2	1215
0	767
0	792
0	480
0	365
0	383
1	170
0	163
2	150
1	80
0	84
0	25
3	101
0	49
2	109
0	42
0	114
0	84
0	89
0	27
0	662
0	0
5	183
0	0
0	120
0	173
0	179
0	18
0	6
2	0
1	85
0	88
0	19
0	12
103	35
0	20
4	1
0	177
0	176
0	175
0	171
232	7
1	5
0	6
0	1638
1	821
0	2611
0	1205
0	777
3	1925
0	2300
9	22
0	0
1	79
0	2
0	0
0	79
0	0
0	0
0	318
0	136
3	13
1	64
0	90
0	6
2	292
0	290
0	242
0	304
0	297
0	299
0	222
0	237
0	296
0	0
0	0
0	0
0	0
0	0
0	0
0	0
0	0
0	567
0	1727
2	597
0	769
1	1531
0	1686
0	1585
0	1551
0	851
0	1658
1	1605
0	1559
0	1583
0	1321
0	378
0	1676
0	1676
0	1018
0	1682
0	1682
0	104
0	173
0	77
0	868
7	160
0	84
0	295
0	84
0	87
0	772
0	0
0	0
0	0
0	0
0	164
0	372
0	40
0	25
0	23
2	40
0	350
0	367
2	74
3	290
0	292
0	592
0	347
3	385
0	382
0	397
0	274
0	364
2	386
0	97
23	95
0	538
0	351
0	54
2	19
0	315
11	121
1	127
0	38
0	147
0	376
0	173
0	125
0	26
1	48
2	15
0	10
0	95
0	38
0	63
0	19
0	22
0	10
0	9
0	347
0	347
0	343
0	0
0	0
0	0
0	0
0	0
0	0
0	0
0	0
0	5
0	0
0	0
0	0
0	13
0	13
0	7
0	13
0	0
0	0
0	0
0	0
0	0
0	0
0	0
0	3
0	0
0	0
0	0
0	24
0	17
0	5
0	13
0	13
0	2
0	2
0	6
0	2
0	3
0	3
0	2
0	21
0	24
0	23
0	16
0	17
0	13
0	10
0	1357
0	1353
0	1647
0	1628
0	1552
0	1626
0	1643
0	1646
0	1635
0	1625
0	1596
0	0
0	0
0	0
0	30
0	32
0	39
0	45
0	113
0	106
0	20
0	37
0	49
0	20
21	35
0	19
0	39
7	27
0	25
8	66
0	66
0	41
244	129
8	17
0	113
0	0
0	3
0	0
0	3
0	0
0	0
0	969
0	1
0	1
0	1
0	0
0	0
0	0
0	0
0	0
0	27
0	7
0	1
0	1
0	1
0	1
1	32
0	25
0	0
0	0
0	3
0	0
0	0
0	0
0	0
0	0
0	367
0	0
9	76
0	11
0	60
0	122
0	14
0	30
0	2
0	5
0	7
0	5
0	1
0	123
0	119
0	100
0	120
1	117
0	120
0	121
0	123
0	120
0	119
0	104
0	115
0	119
0	95
0	0
0	0
0	0
0	0
0	0
0	0
0	372
0	2051
0	110
0	114
1	304
6	2088
0	9
0	43
0	84
0	189
0	103
1	106
0	1950
0	99
0	2141
0	121
0	0
0	0
0	0
0	46
0	46
0	1
34	38
0	13
0	11
0	13
2	19
0	15
0	12
0	11
0	9
3	43
437	99
0	79
0	43
0	0
0	0
0	0
0	0
0	0
0	0
0	0
0	0
0	0
0	0
0	0
0	0
0	0
0	0
0	1
0	1
0	0
0	0
0	0
0	2
0	0
0	0
0	0
0	0
0	0
0	0
0	14
0	0
0	0
0	0
0	0
0	0
0	0
0	0
0	0
0	0
0	0
0	0
0	0
0	0
0	0
0	0
1	4
18	3
1	190
0	190
3	57
3	44
0	42
0	11
0	19
0	13
0	20
0	0
0	0
0	0
0	26
0	36
3	37
0	21
0	29
0	39
0	19
0	1
0	0
0	0
0	0
0	1
0	0
0	6
0	6
0	6
0	6
0	6
0	68
0	1
0	40
0	42
0	43
0	39
0	77
0	49
0	85
0	50
0	23
11	39
0	0
0	0
0	0
0	0
0	0
375	24
0	0
0	0
0	0
0	0
0	0
0	0
0	3
0	0
0	0
2	239
1	8
27	1026
0	62
0	83
2	884
0	68
0	50
0	74
6	21
0	92
0	128
0	3126
5	1822
0	2935
0	2671
0	2937
9	2867
0	2955
0	2235
1	2944
0	1969
2	2593
0	2427
0	2767
0	2646
0	2841
0	0
0	0
0	0
0	0
0	0
0	0
0	0
0	0
0	0
0	0
0	0
0	0
0	0
0	0
0	0
0	0
0	0
0	0
0	0
0	0
0	0
0	0
0	0
0	0
0	0
0	0
0	0
0	0
0	0
0	0
0	0
0	0
0	0
0	0
0	0
0	0
0	0
0	0
0	0
0	0
0	0
0	0
0	0
0	0
0	0
0	0
0	0
0	0
0	0
0	366
3	6
0	282
0	286
0	291
0	262
0	77
25	480
0	480
0	0
0	0
0	0
0	0
0	0
0	0
0	0
0	0
0	0
0	0
0	0
0	0
0	0
0	0
0	0
0	0
0	0
0	0
0	0
0	0
0	0
0	0
0	0
3	0
0	229
0	141
0	210
0	117
0	230
1	210
0	7
0	65
0	137
0	95
0	98
0	106
0	215
0	214
0	169
0	184
0	185
0	178
233	570
1	20
0	172
0	24
0	134
0	209
0	508
0	42
0	185
0	97
0	99
0	143
0	229
1	46
5	249
1	132
5	404
0	768
0	288
0	321
0	146
1	693
0	108
0	14
1	45
0	23
0	14
0	12
0	7
0	6
0	23
0	23
0	191
0	28
0	3
0	28
0	1
0	27
0	27
0	0
0	0
0	388
0	415
0	404
9	361
0	16
0	20
0	53
0	33
0	31
0	32
0	18
0	20
0	2
0	11
0	52
0	216
49	340
0	368
0	367
0	306
0	828
0	822
0	49
1	14
9	43
0	823
0	824
0	817
0	478
0	461
0	223
0	195
16	800
0	809
0	807
0	464
0	215
0	0
0	0
0	0
0	0
0	0
0	0
0	0
0	0
0	0
0	0
0	0
0	0
0	0
0	0
0	0
0	0
0	0
0	0
0	0
0	0
0	0
0	0
0	28
0	0
0	0
0	2
0	64
0	641
0	791
0	12
0	783
0	791
0	73
5	6
0	296
0	56
0	720
0	687
0	369
0	356
0	339
0	362
0	313
0	787
0	783
0	731
0	340
0	340
0	711
0	725
0	711
0	475
0	715
0	489
0	343
0	321
0	347
0	337
0	345
0	5
0	64
0	64
0	64
0	64
0	16
0	42
0	41
0	0
0	1
0	39
0	30
3	131
0	42
53	3768
0	3978
0	466
1	438
0	323
0	246
3	70
0	55
11	42
0	3782
0	3931
2	3962
0	0
0	0
0	0
0	0
0	0
0	0
0	0
0	0
0	0
24	87
0	162
0	146
0	7
1	53
0	2
1	0
0	5
0	2
0	157
1	101
0	148
1	109
0	154
0	146
0	155
0	456
0	342
0	354
0	314
0	345
0	383
0	60
0	49
0	28
0	135
0	125
0	107
0	50
0	356
0	392
0	455
0	304
0	372
0	155
0	361
0	371
0	366
0	237
0	359
0	367
1	58
0	642
0	649
0	607
0	471
0	476
0	385
0	233
0	214
3	323
0	302
0	199
16	118
0	83
0	77
0	25
0	557
0	117
0	268
0	249
0	337
0	192
0	141
0	259
0	176
0	144
0	132
0	313
0	261
0	307
0	316
0	309
0	0
0	1182
0	1182
0	1182
0	1182
0	1192
0	58
0	1146
0	44
0	69
0	150
0	80
0	1154
0	16
43	44
488	107
0	97
0	38
0	42
0	25
0	19
0	18
5	3
0	9
0	7
0	3
0	3
0	0
0	0
0	7
0	150
0	147
0	141
0	22
0	37
0	153
0	58
0	145
0	148
0	133
0	153
0	149
0	152
19	1169
0	355
2	219
12	220
0	217
0	61
0	1199
1	1163
0	1169
0	1131
0	1199
0	1147
0	1145
0	1179
0	28
0	28
0	28
0	28
0	28
11	319
0	34
0	315
0	32
0	287
32	4938
0	2055
3	2184
0	2894
1	2568
0	4217
0	15
0	21
0	21
0	29
0	6
0	25
0	29
0	3
0	29
0	27
0	4
0	25
0	24
0	16
0	26
0	25
0	28
0	25
0	25
0	26
0	22
0	0
0	0
0	499
0	507
0	245
0	60
2	55
0	40
0	38
0	0
0	0
0	0
0	475
0	142
0	177
0	191
0	446
0	433
0	196
0	72
0	46
0	56
0	39
0	2
0	2
0	446
0	446
0	384
0	446
0	2697
0	821
0	2690
0	2115
0	2689
0	2393
0	2282
0	1120
0	614
5	616
5	0
0	1
0	20
0	24
0	35
0	8
0	11
0	587
7	194
0	36
0	574
0	574
0	530
0	6
27	26
0	7
0	20
9	16
0	21
0	0
0	1
0	1
0	21
0	9
0	0
0	0
0	4
0	18
0	21
21	3437
2	257
0	385
0	3517
1	87
0	460
0	3421
0	2458
3	3304
8	50
0	18
0	2
0	0
0	10
0	2
0	2
0	9
0	2
0	8
0	12
0	4
0	32
0	30
0	18
0	17
0	17
0	18
0	33
0	18
0	33
0	31
0	18
0	16
0	4
0	0
0	0
0	0
0	4
0	4
0	4
0	4
0	0
0	3
1	1
0	0
0	0
0	135
0	857
0	1807
0	757
1	1282
8	349
1	1629
2	653
0	1384
0	8
0	8
0	8
0	0
0	0
0	0
0	0
0	0
0	0
0	0
0	0
0	0
0	0
0	0
1	0
0	8
0	8
0	8
0	8
0	8
0	8
0	8
0	8
0	8
0	8
0	8
0	8
0	8
0	8
0	13
0	6
0	8
0	8
0	8
0	11
0	5
1	8
0	8
0	8
0	6
0	8
0	6
0	6
0	6
0	5
0	0
0	8
0	8
0	8
0	8
0	5
0	6
0	7
0	5
0	8
0	8
0	6
0	6
0	6
0	6
2	19
0	8
0	6
0	8
0	6
0	6
0	6
0	6
0	6
0	6
0	8
0	6
0	6
0	6
0	6
0	6
0	6
0	5
0	8
0	6
0	6
0	6
0	6
0	8
0	6
0	6
0	5
0	6
0	8
0	6
0	8
0	6
0	6
2	269
0	217
0	276
3	301
0	196
1	200
10	213
0	191
0	192
0	85
0	177
0	89
0	96
0	19
2	11
0	4
32	47
0	47
0	0
0	0
0	0
0	0
0	0
0	181
0	237
0	235
0	235
0	235
0	179
0	232
0	184
0	184
0	234
0	186
0	214
0	234
1	9
0	16
0	14
1	4
0	6
0	4
0	3
0	1
0	1
0	0
0	9
0	14
0	13
0	15
0	14
0	7
0	13
0	14
0	13
0	7
0	12
0	15
0	6
0	0
0	0
0	0
0	0
0	0
12	28
0	15
0	11
0	28
0	26
17	11
0	0
0	215
23	215
0	54
0	356
0	215
0	356
0	1052
0	63
0	648
0	871
0	824
0	792
0	862
0	985
0	0
0	3976
0	3962
0	3777
0	3759
0	3762
21	3414
0	3471
1	1280
0	1305
1	1087
2	1257
0	1221
0	946
0	730
3	885
0	849
0	803
0	770
0	669
0	710
0	604
6	434
0	509
0	565
0	479
0	335
0	405
0	162
0	355
0	235
0	275
0	231
0	236
0	3751
0	3767
0	3954
0	3935
0	3723
0	3954
0	3600
0	3511
0	3737
0	3799
0	3737
0	3767
0	3819
0	3808
0	3617
0	3763
0	3768
0	3430
0	3349
0	3752
0	3761
0	3051
0	3077
0	3602
0	2736
0	3075
0	3053
0	1075
0	3983
0	3950
0	3588
0	3794
0	3802
0	3751
0	3755
0	3755
0	3809
0	3503
0	3555
0	3054
0	2376
0	3556
0	3701
0	0
0	16
0	15
0	5
0	0
0	6005
0	6003
0	13455
1	38582
12	34131
3	34984
2	35512
1	31746
1	27626
0	24315
0	19493
1	13609
0	26996
0	27370
1	32455
0	20090
0	2177
2	6
0	0
0	1
0	0
0	0
0	0
0	0
0	0
0	0
0	0
0	1
0	0
0	1
0	1
0	0
0	2
0	2
0	1
0	1
0	0
0	0
0	0
7	96
9	197
12	233
0	232
4	178
0	204
0	170
0	18
0	13
0	8
0	17
0	17
0	12
0	13
10	12
0	13
9	941
24	731
2	326
0	401
0	194
0	381
0	263
3	429
0	645
0	544
0	517
0	1593
0	2755
0	2435
0	2296
0	1877
0	987
0	0
0	0
0	0
0	643
0	357
3	299
1	83
0	153
1	151
0	68
0	48
0	620
0	634
0	474
0	8
0	412
0	399
0	290
0	320
0	319
0	386
2	566
0	624
0	544
4	405
0	662
0	575
3	395
1	325
0	318
0	264
0	327
0	231
0	2
0	0
0	0
0	0
0	0
0	0
0	0
0	0
0	0
0	0
0	0
0	0
0	0
0	0
0	0
0	0
0	10600
0	9920
1	1
0	10597
0	422
0	8
0	3
0	1
0	19490
0	18626
0	18123
3	5761
6	3491
0	10143
8	13667
0	12416
0	2761
0	6808
0	12512
0	17859
0	16185
0	3625
0	14560
20	18051
0	13109
29	12756
5	12155
0	11286
4	10258
4	9538
0	4815
0	9966
0	6966
2	7098
0	529
0	7679
0	7186
0	7208
0	7314
0	6192
0	7379
0	2078
0	1548
25	11379
0	15610
0	14863
0	5548
0	13743
0	12347
0	10105
0	11704
0	8133
0	8073
1	10448
0	5970
0	18171
0	3037
0	109
1	146
0	74
0	82
0	6339
21	5204
12	3344
0	1232
0	6005
0	87
0	69
0	112
3	171
0	81
0	69
0	117
0	15
0	14
0	11
0	15
0	15
0	15
0	15
0	15
0	15
0	15
0	15
126	0
0	0
0	0
0	0
0	0
0	0
0	0
0	6
0	6
0	6
0	6
0	2
0	2
0	0
0	5
0	6
0	5
0	3
0	2
0	4
0	3
0	2
0	0
0	0
0	4
1	5
0	12
0	14
0	6
0	0
0	13
0	0
0	8
0	3
0	0
0	513
0	518
0	482
0	472
0	220
0	206
0	218
0	203
0	198
0	215
0	203
0	181
0	210
0	9
0	18
0	222
0	205
0	3
0	210
0	180
0	25
0	220
0	195
0	195
0	219
0	203
5	211
0	210
1	214
0	194
0	222
0	221
0	222
0	222
0	222
0	222
0	222
0	222
0	222
0	222
0	222
0	222
0	222
0	222
0	209
0	222
0	222
0	154
0	222
0	222
0	222
0	222
1	222
0	222
0	222
0	186
0	222
0	207
0	222
0	193
0	193
0	216
2	479
0	183
0	0
0	0
0	139
0	3
2	73
11	76
0	72
0	40
1	92
0	80
4	81
0	65
0	9
4	70
0	85
0	26
0	10
0	2
0	34
0	0
0	2
0	0
0	1
0	0
0	0
0	0
0	0
0	0
0	0
0	0
0	0
0	1
0	0
0	2
0	1
0	0
0	1
0	1
0	1
0	1
0	1
0	0
0	0
0	0
0	0
0	0
1	16
0	0
0	0
0	0
0	0
0	0
0	0
0	0
0	3
0	0
0	0
0	0
1	0
0	0
0	0
0	0
0	0
0	0
0	0
0	0
0	0
0	0
0	0
0	14
0	14
0	3
0	0
0	2
0	2
4	14
2	122
0	0
0	44
0	15
0	17
0	1
0	2
0	7
0	2
0	14
0	40
0	44
0	44
6	8
11	204
0	0
5	4
2	1
74	1148
14	877
1	524
0	1144
0	0
0	0
0	0
0	0
0	0
0	117
0	117
0	29
2	1
0	17
2	61
1	24
0	11
0	673
0	227
0	775
0	189
5	109
0	660
0	714
0	641
0	692
0	718
0	598
0	324
0	423
0	314
0	350
0	309
0	608
0	644
0	747
0	641
0	746
0	570
0	716
0	473
543	3150
8	1376
0	1582
0	845
0	2972
0	2973
0	2870
0	20
0	239
0	146
0	208
0	141
0	6
0	9
1	84
0	84
0	19
0	212
1	233
0	122
0	20
0	212
0	199
64	0
0	0
0	5
0	0
0	0
0	11
0	0
0	138
0	149
0	0
0	0
0	1992
2	585
0	520
0	349
3	337
0	268
0	242
0	187
0	59
0	187
0	201
0	165
0	145
0	1962
0	1936
0	1773
0	1927
0	1759
0	1933
2	1960
0	1984
0	1934
0	1930
0	1905
0	1931
0	1940
1	1890
0	1919
0	1113
1	6
5	149
44	66
37	1766
5	80
0	6
0	1640
0	324
0	57
0	490
0	1748
6	1417
0	58
2	52
0	310
0	1068
0	119
0	71
0	116
13	97
0	178
0	172
0	93
0	169
0	9
0	11
0	6
0	9
0	10
6	108
2	9
0	25
0	38
0	180
0	176
0	177
0	169
0	176
2	659
0	655
17	660
0	100
2	394
35	102
0	657
0	49
0	633
1	38
1	212
1	365
0	15
23	112
0	13
0	20
0	256
1	8
0	0
0	2
0	4
0	1
0	0
0	1
0	0
0	0
0	0
0	0
0	0
0	0
0	0
0	1092
3	1147
37	53
0	29
0	29
0	22
0	21
0	20
0	7
0	6
0	1
0	7
0	7
0	6
0	6
0	3
0	29
0	28
0	0
0	0
0	0
0	0
0	0
0	0
0	56
0	543
0	568
0	31
0	31
0	17
0	478
0	0
0	2
0	1
0	1
0	1
1	2
0	9
0	0
0	0
0	9
0	9
0	2
0	23
0	23
0	23
0	0
0	0
0	0
0	1
0	1
0	1
0	1
1	1
0	1
0	16
0	1
0	9
0	4
0	8
0	22
0	23
0	22
0	23
0	1
0	0
0	0
0	0
0	0
0	0
0	42
0	6
0	0
0	1
0	4
0	0
0	1
0	2
0	3
0	3
0	0
0	1
0	2
0	7
0	3
0	5
0	6
0	5
0	6
0	6
0	2
0	5
0	6
0	6
0	5
0	4
0	0
6	943
0	1212
0	2127
0	1150
0	342
0	693
0	2177
0	680
0	380
0	551
0	425
0	675
3	100
0	1619
0	860
0	1501
0	241
0	268
0	203
0	117
0	86
0	2
3	113
0	49
0	245
0	49
0	25
1	139
0	116
0	71
0	172
1	132
0	211
0	203
0	205
0	54
0	54
0	54
0	54
0	53
0	53
0	19
56	35
2	8
0	34
0	34
0	35
0	7
0	8
0	8
0	8
0	56
0	56
0	0
0	0
0	0
0	0
0	0
0	0
0	0
0	0
0	0
0	0
0	0
0	56
0	56
0	22
0	22
0	0
0	59
1	1
0	46
0	58
0	54
0	7362
2	1516
0	0
0	0
0	0
0	0
0	1
0	0
0	0
0	1015
0	1296
0	1140
0	740
2	339
2	209
0	780
0	359
0	170
0	708
0	237
3	170
0	0
0	0
0	2
0	2
0	2
0	2
0	2
0	2
0	2
0	0
0	0
0	0
0	0
0	0
0	0
0	107
0	107
0	104
0	110
0	110
0	105
0	145
0	98
0	108
0	95
0	100
0	111
0	108
0	110
0	74
0	103
1	106
0	105
0	105
0	2
0	16
0	92
0	102
1	134
0	98
0	155
0	106
0	106
0	8
0	124
0	71
0	98
0	102
0	97
0	100
0	94
0	79
0	97
0	85
0	84
0	81
1	8
0	53
0	107
0	109
0	105
0	104
0	110
0	101
0	110
0	108
0	123
0	106
0	109
0	106
0	107
0	100
0	103
0	108
0	104
0	104
0	100
0	100
0	99
0	110
0	109
0	110
0	108
0	111
0	108
0	109
0	90
0	108
0	109
0	106
0	102
924	183
1	187
0	59
0	1135
0	196
0	17
0	442
0	1114
0	1031
0	1067
0	36
0	0
0	0
0	574
0	830
0	361
0	43
0	11
0	58
0	569
0	788
0	656
0	72
0	18
0	0
0	17
0	17
0	13
28	92
0	51
0	52
0	49
0	33
0	5
0	0
0	0
0	0
0	0
0	560
1	77
0	206
0	149
0	47
0	99
0	37
0	173
2	173
0	191
0	176
6	603
0	504
0	55
0	45
0	52
0	6
0	4
0	53
0	52
0	48
12	79
0	79
2	180
0	51
0	16
0	69
0	18
0	15
0	13
0	16
0	25
0	85
0	69
0	28
0	16
0	6
0	79
0	77
0	2455
0	1316
0	2476
0	446
8	2417
0	506
0	131
0	1
4	396
0	539
0	1279
14	437
0	2447
36	2380
0	134
0	375
0	526
0	259
0	161
0	90
0	91
0	44
4	321
0	206
0	219
0	86
0	98
0	71
0	42
0	42
0	14
0	215
0	199
0	188
0	174
0	348
0	0
0	0
99	69
0	160
0	158
0	12
0	3
1	2
2	0
0	35
12	2
3	3
0	1
0	0
0	71
0	81
0	71
1	73
0	73
0	17
0	73
0	73
0	73
0	73
0	73
0	73
0	81
0	73
0	3689
0	2130
0	1840
4	1485
0	1796
0	479
2	113
0	3569
0	3421
0	3555
0	3181
0	2120
0	2151
0	2107
0	2178
1	58
1	58
0	65
8	67
0	62
0	62
0	65
0	67
0	3411
1	399
0	101
0	3402
0	3398
0	3398
0	2975
0	1534
0	3402
0	34
0	0
0	0
0	0
0	0
0	0
0	7
0	7
0	2
0	2
0	0
0	0
0	7
0	183
0	359
0	530
0	454
0	369
0	286
0	108
17	122
1	12
0	456
0	79
2	7
0	85
0	2080
2	673
4	921
1	3348
2	933
2	110
0	2309
3	1828
0	2876
0	3170
0	2768
9	1569
0	295
0	232
0	276
0	211
0	241
0	48
0	41
0	2
0	7
0	1
0	0
0	4
0	2
0	1
0	0
0	4
0	2
0	31
0	295
0	293
0	289
0	292
0	294
0	293
0	281
0	293
0	295
0	295
0	270
0	293
0	293
0	278
0	294
0	144
0	144
0	144
0	144
0	144
0	144
0	144
0	144
0	0
0	0
0	0
0	0
0	0
0	462
0	2
0	0
0	4
0	0
0	0
0	0
0	0
0	0
0	0
0	0
0	0
0	0
0	0
0	2
0	2
0	2
0	2
0	2
0	2
0	1
0	2
0	1
0	1
0	1
0	1
0	3
0	1
0	1
218	464
0	168
0	0
0	0
0	0
0	0
0	0
0	0
0	0
0	0
0	0
0	0
0	719
0	729
2	732
0	167
0	192
0	113
0	694
0	80
0	67
0	84
0	150
0	199
0	628
1	90
0	516
0	0
0	99
3	465
0	724
0	721
0	708
0	724
0	667
0	726
0	721
0	688
0	724
0	719
0	719
0	724
0	719
0	720
0	720
0	703
0	711
0	711
0	643
0	652
0	685
0	683
0	721
0	638
0	724
0	725
0	705
0	716
0	648
0	672
0	12
0	13
0	8
0	12
0	12
0	2
0	0
0	4
0	0
0	0
0	1
0	0
0	0
0	0
0	0
0	0
0	0
0	1
0	11
0	12
1	8
0	52
0	52
0	27
0	52
0	8
0	6
0	8
0	3
0	2
0	2
0	4
0	0
0	4
0	3
0	0
0	3
0	1
0	4
0	76
0	63
0	63
0	63
0	0
0	0
0	0
0	0
0	0
0	0
0	0
0	11
0	0
0	0
0	0
0	0
0	0
0	0
0	0
0	0
0	0
0	0
0	1
0	0
0	0
0	0
0	0
0	0
0	0
0	0
0	0
0	21
0	21
0	7
0	0
0	0
0	0
0	0
0	0
0	0
0	0
0	0
0	0
0	0
0	0
0	0
0	0
0	0
0	0
0	156
0	138
13	48
1	2
0	105
0	156
0	152
0	0
0	0
0	0
0	0
0	0
0	0
0	0
0	1021
0	1615
0	812
0	1623
0	1644
0	1363
3	1615
0	1267
0	0
0	0
0	0
0	0
0	12
0	259
0	261
2	59
0	257
0	257
2	12
0	209
0	192
0	15
0	260
0	256
0	254
0	258
0	259
0	261
0	258
169	884
0	74
0	50
0	340
0	61
0	43
0	819
11	40
4	80
0	71
0	584
0	876
0	872
0	789
0	731
0	734
0	871
2	801
0	786
0	779
0	559
0	310
0	30
0	26
0	53
0	43
0	41
0	31
0	28
0	7
0	383
0	65
0	306
0	304
0	304
0	3
0	281
0	311
0	269
0	264
0	300
0	57
0	58
0	19
1	40
0	299
0	275
0	287
0	287
0	262
0	255
0	272
0	298
0	277
0	278
0	257
0	299
0	277
0	251
0	272
0	263
0	291
0	292
0	297
0	286
2	299
0	4
0	4
0	4
0	0
0	0
0	0
0	0
0	0
0	0
0	0
0	1404
0	239
0	177
17	801
0	188
10	36
2	5
0	950
0	1364
0	1383
0	1280
0	414
0	420
0	413
0	456
0	417
0	417
0	412
0	454
0	423
0	158
0	61
0	392
0	145
0	157
0	147
0	145
0	152
0	148
0	147
0	158
0	154
0	145
0	143
0	148
0	157
0	146
0	148
0	152
0	158
0	395
0	404
0	390
0	406
0	385
0	382
0	399
0	414
4	58
0	13
0	4
0	411
0	195
0	396
0	0
0	0
0	0
0	0
0	0
0	0
0	50
0	0
0	0
0	50
0	0
0	0
0	1
0	1
0	0
0	0
0	0
0	0
0	0
0	0
3	46
0	0
0	0
0	0
0	0
0	0
0	0
0	0
0	0
0	0
0	0
0	0
0	0
0	0
0	0
0	0
0	0
0	0
0	0
0	0
0	0
0	0
0	0
0	0
0	0
0	0
0	0
0	0
0	0
0	0
0	0
0	0
0	0
0	1
0	0
0	0
0	0
0	0
0	0
0	0
0	0
0	0
0	0
0	0
0	0
0	0
0	0
0	0
0	0
0	0
0	0
0	0
0	0
0	0
0	0
0	0
0	0
0	0
0	0
0	0
0	0
0	0
0	0
0	0
0	0
0	0
0	0
0	10
0	0
0	0
0	0
0	10
0	10
0	10
0	10
0	10
0	0
0	0
0	0
0	0
0	0
0	0
0	0
0	0
0	0
0	0
0	0
0	0
0	0
0	0
0	0
0	7
0	7
0	6
0	4
0	1
0	0
0	0
0	0
0	0
0	0
0	0
0	0
0	0
0	0
0	0
0	0
0	1
0	0
0	6
0	0
0	0
0	21
0	0
0	0
0	0
0	6
0	0
0	0
0	0
0	0
1	0
0	0
0	4
0	0
0	0
0	4
0	0
0	4
0	4
0	4
0	0
0	4
0	4
0	4
0	4
0	4
0	0
0	4
1	7
0	4
0	4
0	4
0	0
0	4
0	4
0	27
0	0
0	191
0	154
0	194
0	51
0	153
0	41
0	29
0	15
0	11
0	16
0	49
7	118
0	123
1	45
0	3
0	187
0	162
0	169
0	11
0	34
0	21
0	68
0	9
0	32
0	8
0	6
0	9
0	7
0	66
0	68
0	68
0	66
0	69
0	63
0	66
0	69
0	47
0	3
0	3
0	47
0	3
0	3
0	3
0	3
0	3
0	3
0	3
0	3
0	3
0	3
0	3
0	3
0	3
0	3
0	3
0	3
0	3
65	1508
0	1594
2	494
0	1055
0	181
0	686
0	427
0	332
1	135
0	1483
0	1473
0	1467
0	726
0	300
0	304
0	293
0	292
0	300
8	12372
0	20651
3	18278
80	15565
0	18309
0	0
0	9
0	0
0	1
0	3
0	0
0	0
0	9
0	0
0	9
0	9
0	9
0	9
0	5
0	5
0	9
0	9
0	0
0	0
0	0
0	0
0	0
0	0
0	0
0	4
0	0
0	0
0	0
0	0
1	4
0	0
0	0
0	0
0	3
0	0
0	61
6	79
0	170
0	172
0	165
0	13
0	168
0	73
0	60
0	49
0	38
0	45
0	33
0	48
0	17
0	19
0	21
0	25
0	20
1	164
0	148
0	163
0	0
0	4
0	0
0	0
0	0
0	0
0	0
0	17
0	0
0	0
0	0
0	0
0	0
0	0
11	974
0	1193
12	1203
0	864
0	1427
0	1742
0	1595
0	1061
5	1032
0	442
0	854
0	424
0	221
0	1522
1	3
0	3
0	0
0	0
0	0
0	2482
0	406
1	310
0	475
0	610
0	2084
2	1261
0	2255
0	2076
0	2158
0	2332
0	2121
0	1851
0	2309
0	0
0	0
0	0
0	0
0	0
0	5
0	6
0	0
0	0
0	0
0	0
0	0
0	0
0	0
0	0
0	0
0	0
0	0
0	0
0	27
0	1384
0	1423
0	189
0	315
0	27
0	14
0	36
0	42
0	38
0	105
0	62
0	1424
0	1422
0	1364
0	1383
0	1422
0	1383
0	1384
0	1383
0	1421
0	1418
0	1382
0	1382
0	1382
0	1421
0	1344
0	1382
0	1421
0	1404
0	1403
0	1394
0	1382
0	1402
0	1386
0	1383
0	1385
0	1344
0	1421
0	1365
0	1382
0	1382
0	1420
0	1381
0	1381
0	1420
0	1363
0	1420
0	1420
0	1381
0	1384
1	1421
0	297
0	284
0	267
0	296
0	256
0	256
0	257
0	543
0	1362
0	295
0	295
0	1421
0	1420
0	1420
0	1422
0	1361
0	1422
0	1421
0	1421
0	1421
0	1421
0	1421
0	1403
0	1402
0	1421
0	1422
0	1421
0	1420
0	1420
0	1420
0	1420
0	1420
0	14
0	12
0	13
0	0
0	13
0	10
0	11
0	14
0	14
0	4
0	10
0	1102
0	1107
0	840
0	442
0	555
0	564
0	26
0	0
0	0
0	0
0	0
0	0
0	0
0	0
0	0
0	0
0	0
0	0
1	12
0	3
7	83
0	34
0	0
0	0
0	30
0	61
0	30
0	61
0	41
0	11
0	5
0	33
0	2
0	3
0	0
0	0
0	4
0	4
0	3
0	2
0	62
0	43
0	58
0	28
0	28
0	25
0	28
0	28
0	8
0	0
0	1
0	0
0	8
0	8
0	2635
0	652
0	373
0	372
0	336
0	328
0	340
0	347
0	339
0	359
0	432
0	423
0	111
0	246
0	342
0	232
0	274
0	322
0	339
0	300
0	306
0	361
2	349
0	226
0	229
0	247
0	0
0	0
0	0
0	0
0	0
0	316
0	351
0	262
0	169
0	0
0	300
0	308
0	331
29	31
0	1
0	2
1	0
0	0
0	0
0	0
0	0
0	0
0	0
0	0
0	0
0	0
0	0
0	0
0	0
0	0
0	0
0	0
0	0
0	0
0	0
0	0
0	0
0	0
0	0
1	5
2	67
0	0
0	0
0	420
0	89
0	25
1	407
1	46
0	132
4	39
0	132
0	118
0	0
0	59
0	11
0	108
0	130
0	129
0	138
0	95
1	104
0	0
0	0
0	0
0	0
0	0
0	0
0	0
0	0
0	0
0	0
0	0
0	0
0	0
0	0
0	0
0	198
0	227
3	69
0	258
0	260
0	270
237	318
0	258
0	250
0	259
0	6
0	53
0	217
0	216
0	229
0	259
0	259
0	251
0	259
1	267
0	261
0	25
0	25
0	26
0	21
0	21
0	3
0	2
0	1
0	1
0	0
0	0
0	125
0	125
0	98
2	98
0	21
0	6
0	0
0	2
0	92
0	1549
0	450
16	453
0	813
0	30
0	9
0	1073
1	46
0	90
5	569
2	161
0	103
0	261
2	153
0	115
0	1309
0	1377
0	1289
0	12
0	8
0	5
0	3
0	11
0	11
0	11
0	261
0	0
3	147
0	708
0	260
0	677
0	683
0	12
0	19
0	20
0	15
1	18
0	19
0	6
0	2
0	2
0	5
0	0
0	1
2	4
0	4
0	19
0	0
0	0
0	0
0	3
0	0
0	0
13	3
0	2
0	0
0	0
0	0
0	1
0	1
0	4
0	11
0	3
0	1
0	11
0	3
0	4
0	3
0	11
0	8
0	10
0	1
0	0
0	0
0	2
0	2
0	0
0	67
0	57
0	13
0	39
0	39
0	39
0	0
0	0
0	0
0	0
0	0
0	0
0	0
0	0
0	0
0	0
0	0
0	0
0	0
0	0
0	0
0	0
0	0
0	0
0	0
1	51
0	0
0	0
0	136
1	51
0	6
0	0
0	25
0	0
0	136
0	191
0	200
0	3
1	964
0	966
5	341
0	864
0	188
0	773
0	91
0	51
0	48
0	27
8	6
0	68
5	18
2	938
0	893
0	359
0	259
0	43
0	26
9	112
0	84
1	344
0	212
0	245
0	38
0	95
0	214
0	199
0	215
0	1
0	66
0	26
0	27
0	25
0	21
0	6
0	7
0	2899
0	778
7	678
0	741
0	793
1	558
0	622
1	213
0	14
0	6
18	785
4	63
1	70
0	7
0	108
0	759
0	523
0	475
1	739
1	653
0	623
0	422
0	459
0	728
0	741
0	2
1	2783
6	2812
0	0
0	0
0	144
0	154
0	50
0	29
0	155
3	139
26	201
0	132
1	62
0	112
0	32
0	92
0	168
0	139
0	0
0	21
0	19
0	1
0	20
0	5
0	19
0	19
0	0
0	0
3	287
3	287
0	0
0	201
0	0
74	186
0	34
0	1510
0	44
0	0
0	39
0	38
0	0
0	0
0	0
0	0
0	36
0	36
1	10
0	2
1	3
0	38
0	38
0	36
0	36
23	3518
446	176
0	111
0	63
0	40
114	11
0	16
0	0
0	1
0	0
0	0
0	0
0	0
0	0
0	0
0	16
0	7
1	30
0	407
0	508
5	530
0	119
4	505
0	43
0	1032
0	1064
0	373
0	214
0	14
1	162
0	1001
0	302
0	257
0	289
0	241
0	1049
0	997
0	930
0	958
0	988
0	860
0	988
0	991
0	893
1	924
0	963
0	681
0	924
0	990
0	0
0	0
0	0
0	0
0	0
0	0
0	0
0	0
17	220
0	0
0	0
0	0
0	0
2	12
0	0
0	0
0	0
0	0
0	0
0	54
0	59
0	46
5	25
0	33
0	45
0	55
1	41
0	42
0	0
0	0
0	0
0	0
0	0
0	0
0	0
9	1005
0	1646
0	775
1	746
4	99
0	1572
8	261
0	62
11	52
0	48
105	269
2	121
13	121
0	213
0	205
0	79
39	35
2	28
0	100
0	1
0	0
0	483
0	211
0	405
0	211
0	372
0	225
0	59
0	184
0	379
0	130
1	205
0	133
4	93
3	218
0	473
0	203
0	466
0	504
0	104
1	210
0	130
0	204
0	502
0	188
0	558
0	117
1	206
0	67
0	67
0	208
0	428
0	190
0	457
0	83
0	202
0	445
0	136
0	386
0	101
0	177
0	164
1	162
0	80
0	139
0	103
0	197
0	30
0	0
0	0
0	0
0	0
0	0
0	0
0	0
0	0
0	0
0	0
0	0
0	0
0	0
0	0
0	0
0	0
0	0
0	0
0	0
0	0
0	0
26	73
0	458
0	458
1	99
3	62
0	10
0	5
0	440
0	350
0	0
0	0
0	0
0	0
0	0
4	9
0	0
0	0
0	0
0	0
0	0
0	0
0	0
0	0
0	0
0	0
0	0
0	21
1	20
0	20
0	18
0	4
0	2
1	21
2	196
0	888
0	921
0	907
0	913
0	127
5	213
0	81
0	59
0	889
0	309
0	903
0	822
3	908
0	884
0	802
0	875
10	1
4	234
0	163
0	155
0	25
5	3
0	81
0	10
0	54
0	177
0	163
0	230
0	0
0	0
0	0
0	7
0	0
0	0
230	3693
3	3716
1	3558
0	3689
0	3692
0	3683
0	3698
0	3693
0	3690
0	3719
0	3707
0	3687
0	3736
0	281
0	281
0	281
0	279
0	22
0	284
0	23
5	24
0	9
1	23
0	8
0	9
0	520
0	30
0	521
0	3
0	12
1	67
0	510
0	510
0	510
0	510
0	506
0	383
0	78
0	80
0	78
0	510
0	80
3	90
0	67
0	84
0	0
0	0
0	0
0	0
0	0
0	0
0	0
0	0
0	0
0	0
0	0
0	0
0	0
0	0
0	0
0	0
0	0
488	102
0	0
0	0
0	0
0	0
0	0
0	0
0	0
0	0
0	0
0	0
0	0
0	0
0	0
0	0
1	839
3	162
0	736
2	11
0	2
0	9
0	133
1	218
7	217
0	18
0	33
0	57
0	0
0	0
0	0
0	0
0	0
0	0
0	0
0	0
0	0
0	0
0	0
0	0
0	0
490	283
8	206
9	0
0	145
0	146
0	81
0	152
0	153
0	23
0	11
0	30
0	45
0	11
0	146
0	77
0	30
0	38
0	14
0	7
0	8
0	5
0	0
0	268
0	303
1	154
0	52
0	67
4	1
1	45
0	257
0	303
0	271
0	271
0	206
0	221
0	212
0	68
0	0
0	0
0	137
0	196
0	203
0	3487
0	2035
0	448
0	190
0	358
0	359
0	363
0	3537
0	2040
0	1717
0	2106
0	477
0	1375
0	581
1	2225
0	2299
0	2314
2	315
0	312
0	309
0	80
0	82
8	85
0	83
0	74
0	73
0	4
0	0
0	0
0	0
0	0
0	3
0	783
0	165
0	177
0	325
0	306
0	122
0	61
17	792
5	482
0	1069
0	1053
0	270
0	67
0	21
0	1053
0	281
0	265
0	260
0	224
0	17
0	12
0	2
4	12
0	12
0	2
0	0
0	7
0	7
0	709
0	323
0	315
7	314
0	203
0	278
1	270
0	232
0	25
0	151
0	6
0	18
6	102
0	83
0	75
0	32
0	11
0	24
0	308
0	319
0	323
0	323
0	3
0	18
0	18
0	152
0	162
0	17
0	19
2	9
0	160
0	149
0	0
0	0
0	0
0	0
0	0
0	0
0	0
0	0
0	0
0	112
0	86
47	51
1	84
0	24
0	72
0	101
3	0
0	24
0	9
0	9
0	9
0	9
2	0
0	0
0	0
0	0
0	0
0	20241
0	15587
0	7735
0	15511
3	18603
0	16071
0	15625
0	12684
0	17334
0	0
0	0
0	0
0	0
0	0
0	0
0	0
0	0
0	1
0	1
0	0
0	0
0	0
0	126
2	11
0	51
0	22
0	27
0	25
0	24
0	13
0	14
0	6
0	0
0	6
1	126
0	126
0	126
0	126
0	113
0	125
0	126
0	125
0	125
0	125
0	89
0	126
0	125
0	126
0	126
0	126
0	126
3	1
0	1
0	705
0	127
1	31
0	45
0	80
3	44
7	746
0	120
0	88
3	568
0	648
152	10
0	15
5	320
16	0
0	31
0	18
2	90
0	14
0	88
0	36
4	532
0	0
0	0
0	0
0	0
0	0
0	0
0	0
0	0
0	0
0	0
0	0
0	0
0	0
0	0
0	2
0	0
0	2
0	0
0	0
1	320
0	80
0	1474
0	63
0	125
0	116
2	75
36	2670
0	1708
0	1329
0	615
0	367
0	244
0	255
0	2520
0	2157
0	1566
0	1659
0	1501
0	2343
0	4545
0	4593
0	4531
0	4595
0	4572
0	4671
0	4540
0	4734
0	4456
0	4458
0	4459
1	4454
0	4450
0	4462
0	4098
0	3671
0	3654
0	3667
0	3641
0	4408
0	0
0	0
0	0
0	0
0	0
0	0
0	0
1	90
0	0
0	11
0	11
0	3
0	0
0	5
2	647
2	650
0	655
0	651
0	93
0	10
3	562
0	32
0	15
0	17
0	19
0	0
0	0
0	0
0	45
0	48
0	5
0	1
0	347
0	355
0	11
0	5
0	4
1	10
0	4
0	11
0	409
0	412
0	0
0	0
0	0
0	314
0	315
0	4
0	2
0	3
0	2
0	2
0	0
0	3
0	0
0	0
0	34
0	0
0	0
0	131
0	152
3	1221
2	128
0	128
0	1065
2	1220
0	124
0	66
0	1226
1	31
0	97
0	129
0	109
0	194
0	86
0	124
0	119
0	1207
0	166
0	87
0	136
0	27
0	100
0	175
2	536
0	84
0	582
0	1099
0	80
0	322
0	286
0	108
0	567
0	5
0	28
0	26
0	28
0	1
0	1
0	23
0	1
0	0
0	0
0	0
0	0
0	21
0	3
0	19
0	5
20	906
0	711
1	891
0	837
0	674
4	595
10	641
0	371
1	837
1	441
0	171
0	155
0	43
1	51
0	41
1	31
0	30
0	23
0	20
0	6
0	20
10	45
0	162
0	164
0	169
0	164
6	442
0	394
0	332
0	332
1	159
0	272
0	227
0	43
0	33
0	45
0	16
0	24
0	20
0	5
0	12
0	20
0	3
0	22
0	12
0	11
0	7
0	17
0	7
0	4
0	33
46	1339
0	716
5	634
0	556
2	504
2	212
0	1193
0	1166
0	1103
0	1105
0	1056
0	1181
0	1109
0	0
0	0
0	0
0	0
0	0
0	0
0	0
0	0
0	0
0	0
0	0
0	0
0	0
0	0
0	0
0	0
0	0
0	0
0	0
0	84
0	4
0	0
0	0
0	0
0	0
0	0
0	0
0	0
0	0
0	0
0	0
0	0
0	0
0	0
0	0
5	0
0	0
0	0
0	0
0	0
0	0
0	199
7	145
0	0
1822	2053
0	1688
0	1168
0	381
0	644
0	535
0	527
0	49
0	132
0	132
0	1997
0	0
0	201
0	18
0	206
0	14
0	31
0	16
1	207
0	97
0	13
0	12
0	3
0	174
0	200
0	201
0	204
0	205
0	198
0	200
0	191
0	199
0	154
0	90
0	205
0	198
0	204
0	200
0	0
0	0
0	0
0	0
0	0
0	0
0	0
0	0
0	0
0	0
0	0
0	0
0	0
0	0
0	0
0	0
0	0
0	0
0	1259
0	664
0	626
8	45
0	70
1	108
0	1204
0	1179
0	1141
0	1230
0	1068
0	4
0	221
0	0
0	0
0	0
0	0
0	0
0	0
0	0
0	85
0	37
0	27
0	18
0	15
0	15
0	11
0	78
0	79
0	18
0	16
0	0
0	0
0	0
0	0
59	602
0	582
2	457
1	548
0	17
0	17
0	17
0	0
0	17
0	0
0	0
3	0
0	17
0	17
1	344
0	190
9	12
0	22
0	344
0	37
0	304
0	25
2	65
0	22
0	26
0	18
0	342
0	18
0	1
1	6
1	91
0	38
0	37
0	2
0	43
2	27
1	18
0	50
0	317
0	338
0	340
0	316
0	314
0	336
0	339
0	328
0	333
0	302
0	300
0	339
0	300
0	0
0	0
0	50
0	33
0	1
0	1
7	20
0	0
0	18
2	17
0	50
0	5
0	1
0	0
0	0
0	5
2	440
8	440
0	24
0	440
0	0
0	0
0	0
0	0
0	0
0	72
0	54
0	72
0	71
0	72
0	67
0	70
0	72
0	74
0	75
0	75
0	76
0	9
0	75
0	73
0	36
0	73
0	68
0	70
0	72
0	72
0	69
0	34
0	64
0	63
0	75
0	76
0	70
0	74
0	72
0	66
0	63
0	65
0	35
0	68
0	94
0	104
0	104
2	21
0	34
0	104
0	104
0	93
0	2
0	0
0	0
0	2
0	0
0	2
0	2
0	12
0	156
0	155
27	14
1	7
0	117
0	149
0	14
0	131
0	124
0	108
2	49
0	120
0	12
0	13
0	11
0	15
0	13
0	11
0	6
0	124
1	128
0	107
0	743
0	744
0	746
1	771
9	401
22	821
10	630
0	26
0	216
0	122
0	26
0	39
1	31
1	165
0	185
0	198
0	208
0	181
0	189
0	176
0	184
0	139
0	141
0	5977
0	3943
4	2487
13	4232
7	3041
0	2298
0	3665
6	4223
0	4156
5	4035
0	4171
0	4129
0	4957
0	3447
0	1632
0	1599
0	1118
0	1222
0	763
0	1407
0	1600
0	736
0	1419
0	43
0	1449
0	1540
0	1368
1	1441
1	187
0	385
0	1425
0	458
0	1629
0	1339
0	1310
0	1336
0	1367
0	1249
0	1338
0	1273
0	1085
0	1510
0	1077
0	1138
0	1390
0	1260
0	1198
0	1039
0	1485
0	1318
0	757
0	706
0	451
0	1353
0	942
0	689
0	923
0	933
0	1303
0	1503
0	106
0	68
0	47
0	8
0	28
0	12
0	13
0	12
0	23
11	7
0	6
3	17
0	19
0	519
0	514
0	514
0	291
0	159
0	71
0	94
0	99
0	60
0	36
0	41
0	17
0	22
0	12
0	32
0	0
0	30
0	8
0	33
0	29
2	19
0	18
3	519
0	524
0	524
0	524
0	525
0	519
0	505
0	519
0	519
0	510
0	525
0	519
0	520
0	524
0	156
0	519
0	525
0	519
0	524
0	510
0	519
0	518
0	511
0	519
0	523
0	524
0	519
0	519
0	518
0	518
0	524
0	492
0	519
0	518
0	517
0	505
0	515
0	518
0	518
0	514
0	524
0	514
0	519
0	524
0	514
95	418
0	139
3	347
1	121
0	155
1	55
0	137
0	1700
3	1615
1	196
0	820
0	214
0	50
1	563
0	1655
0	1661
0	8
0	0
0	27
0	0
0	0
0	0
0	0
0	0
0	0
0	0
0	0
0	0
0	0
0	0
0	0
0	0
0	0
0	0
0	39
0	324
0	309
1	30
0	30
0	54
0	49
0	547
0	311
0	317
0	318
0	287
0	310
0	298
0	306
0	324
0	283
0	0
0	62
0	462
0	72
0	246
2	58
0	73
0	485
8	15
0	65
0	23
0	29
0	189
0	0
0	400
0	480
0	480
0	2
0	0
0	0
0	0
0	0
0	0
0	0
0	0
0	2
0	0
0	0
0	0
0	0
0	0
0	2
0	4643
0	4688
0	3866
2	4545
0	2240
0	4616
0	4434
0	2343
0	4411
9	773
5	2570
1	1635
0	3651
0	4020
1	3975
0	4580
0	4642
0	4233
0	4490
0	4527
0	4717
0	4991
0	4739
0	4644
1	4509
0	903
0	132
0	481
0	4759
0	4592
0	347
0	2972
0	1297
0	4267
0	4544
0	2300
0	3477
0	4255
0	4382
0	3445
0	0
0	0
0	0
0	0
0	0
0	0
0	1
0	0
0	0
0	0
0	3
0	3
0	1
0	1
0	3
0	3
0	1
0	3
0	3
0	3
0	3
0	3
0	0
0	0
0	3
0	1
0	3
0	1
0	3
0	3
0	3
0	0
0	0
0	0
0	0
0	4
0	0
2	221
0	219
16	205
0	17
0	175
0	13
0	142
0	218
0	213
0	208
0	219
0	210
0	205
0	219
0	208
0	8
0	22
1	227
0	216
0	233
0	19
0	20
0	11
1	11
0	14
0	8
0	1
0	160
0	233
0	226
0	233
0	225
0	233
0	233
0	226
0	220
0	227
0	228
0	208
0	230
0	227
0	0
0	0
0	0
0	1
0	1
0	0
0	0
0	0
0	338
0	387
0	369
0	336
0	258
0	103
0	38
1	12
1	9
2	3
0	464
0	416
0	0
0	0
0	0
0	0
0	0
0	0
0	0
0	0
0	0
0	23
0	0
0	0
0	0
0	0
0	0
0	0
0	0
0	0
0	0
0	0
0	0
0	0
0	25
0	25
0	25
0	17
0	14
0	0
0	0
0	0
1	42
0	57
0	114
1	37
0	39
0	89
0	1
0	3
0	80
0	2
0	1
0	1
1	17
0	67
0	86
0	121
0	104
0	113
0	112
0	71
0	116
0	101
0	113
0	80
0	54
0	74
0	92
0	92
0	97
0	85
0	115
0	115
0	85
0	117
0	59
0	115
0	114
0	96
0	75
0	84
0	75
0	91
0	47
0	86
0	92
0	75
0	102
0	114
0	92
0	84
0	61
0	114
0	69
0	2
1	66
0	0
0	0
0	0
0	3
0	0
0	0
0	0
0	0
0	0
0	0
0	0
0	3
0	2
436	340
5	30
0	11
0	6
0	274
0	261
0	259
0	241
0	85
1	152
0	83
0	52
1	19
0	315
0	312
2	30
0	30
0	21
0	0
0	0
0	0
0	0
0	0
0	0
0	0
0	0
0	0
0	0
0	0
0	0
0	0
0	0
0	0
0	0
0	0
0	0
0	0
0	0
0	0
0	0
0	0
0	0
0	0
0	0
0	0
0	0
0	0
0	0
0	0
0	0
0	0
0	0
0	0
0	0
0	0
0	0
0	0
0	0
0	0
0	0
0	0
0	0
0	0
0	0
0	0
0	0
0	0
0	0
0	0
0	0
0	0
0	0
0	0
0	0
0	0
0	1
0	1
0	1
0	0
0	0
0	0
0	0
0	0
0	0
0	0
0	0
0	0
0	0
0	0
93	416
0	301
0	102
2	66
0	21
1	11
0	5
0	293
0	296
0	296
0	296
0	350
0	300
2	287
0	299
0	17
0	17
0	1
0	6
0	6
0	2
0	6
0	6
0	141
0	38
5	1816
4	301
0	135
0	127
0	94
0	41
0	27
0	135
0	136
0	135
0	125
0	162
0	121
0	15
0	268
0	284
0	166
1	267
0	277
0	49
0	166
0	34
0	257
0	277
0	278
0	257
0	278
0	500
0	478
0	476
0	473
0	430
0	279
0	597
0	740
0	895
0	906
0	727
0	710
0	735
0	716
0	703
0	706
0	381
0	549
0	211
0	590
0	433
0	683
0	696
0	681
0	0
0	0
0	0
0	97
0	36
0	6
0	14
4	4
0	3
0	94
0	93
0	96
154	180
4	128
0	128
0	0
0	0
0	7
0	7
0	2
0	1
0	6
0	2
0	1
0	31
0	0
0	0
0	0
0	0
0	0
0	0
0	0
0	0
0	0
0	30
3	22
0	12
0	5668
73	4760
6	3143
23	6110
0	5539
0	1239
8	4649
0	5579
0	3548
0	4160
0	4089
0	5643
0	5645
0	3199
0	5557
0	19
0	19
0	0
0	0
0	0
0	0
0	0
0	0
0	0
0	0
0	0
0	0
0	0
0	0
0	0
0	0
0	0
0	0
0	0
0	0
0	0
0	0
0	0
0	0
0	0
0	0
0	0
0	0
0	0
0	0
0	0
0	0
0	0
0	0
0	0
0	0
0	0
0	0
0	0
0	0
0	0
0	1210
0	1085
0	22
0	0
0	0
0	0
29	958
0	272
0	583
1	610
9	536
0	935
3	204
0	93
3	36
0	138
2	80
0	33
1	22
0	855
0	596
0	596
0	906
0	605
0	566
0	102
0	0
0	26
0	19
0	0
0	98
0	96
0	97
0	0
0	6
0	5
0	2
0	2
0	2
0	2
0	1
0	1
1	122
0	122
0	122
0	7
0	0
0	59
0	160
0	160
0	61
0	160
0	160
0	160
0	61
0	61
0	4
0	0
12	7
0	6
0	7
0	4
0	5
0	2
0	1
0	4
0	7
0	1
0	4
0	4
0	4
0	4
0	0
0	0
0	0
0	1533
0	3786
28	3237
0	2491
8	2063
0	2251
0	693
0	187
0	199
0	205
0	0
0	0
0	0
0	0
0	0
0	0
0	0
0	0
0	0
0	0
0	10
0	6
0	19
0	19
0	12
0	5
0	2
0	4
0	1
0	0
0	1
0	97
165	97
1	0
0	0
0	0
0	0
0	0
0	0
0	0
0	0
0	0
0	0
0	0
0	0
0	0
0	0
0	0
0	0
0	0
0	0
0	504
0	164
0	190
0	375
0	1771
0	1759
0	1761
0	1709
0	1781
0	1758
0	616
0	1746
0	80
0	1734
0	460
1	572
0	12
0	46
0	13
3	1358
0	1358
0	945
0	713
0	700
0	596
0	592
0	605
0	441
0	1094
0	709
0	654
0	599
0	493
0	650
0	650
0	383
9	25
2	83
0	72
0	37
0	68
0	14
11	644
0	644
0	638
0	603
0	602
0	53
0	19
0	64
0	105
0	81
0	17
0	6
0	4
0	3
0	6
10	3
0	2
0	1
0	0
0	2
0	2
0	1
0	105
0	35
0	33
0	20
0	4
0	2
1	2
0	4
0	0
0	0
8	2192
9	2717
18	2301
0	1609
0	1080
0	1080
0	1101
0	1092
0	1120
0	1013
0	1081
0	19
1	34
0	2
0	1
0	1
0	1
0	18
0	17
0	17
0	18
0	17
0	18
0	6
0	4
0	2
0	1
0	1
0	1
0	2
0	2
0	1
0	1
0	1
0	0
0	58
0	6
0	5
0	6
0	188
0	188
1	148
0	159
0	177
0	68
0	19
0	104
0	101
0	93
0	26
0	91
1	20
0	23
0	9
0	5
0	7
0	8
0	6
0	17
0	11
0	11
0	9
0	9
0	9
0	8
0	8
0	5
0	5
0	5
0	186
0	180
0	180
0	183
0	190
0	180
0	186
0	180
0	21
0	242
0	42
1	13642
0	13499
1	724
0	737
0	734
0	626
0	732
0	749
0	743
0	697
0	742
0	735
0	726
0	717
0	710
0	708
0	112
0	113
0	22
0	5
0	11
0	38
0	5
0	3
0	1
5	1
0	1
0	11
0	27
0	23
0	31
0	30
0	31
0	9
0	31
2	8
3	84
0	29
3	10
0	5
0	4
0	6
0	3
0	3
0	4
0	1
0	2
0	0
0	8
0	0
0	0
0	2
0	0
0	0
0	0
0	2
0	2160
0	0
6	13
0	53
0	181
0	170
0	175
6	47
5	50
0	16
0	17
0	179
3	164
0	177
0	163
0	172
0	175
0	177
0	70
0	70
0	35
0	105
0	4
0	69
1	3
0	17
0	18
0	46
0	48
0	20
0	49
0	49
0	6
0	49
0	22
0	51
0	51
0	15
0	9
0	2
0	4
0	8
0	11
0	4
0	6
4	5
0	6
0	4
0	43
0	13
0	12
0	44
0	12
0	1
0	44
0	15
0	58
0	58
4	210
0	12
0	37
1	56
0	70
15	69
0	6
0	16
0	2
0	5
1	3
0	2
0	12
0	1
0	3
0	0
0	0
0	1
0	0
0	0
0	0
0	1
0	0
0	1
0	0
0	0
0	0
0	2
0	2
1	1715
0	1976
42	1874
0	946
0	1013
0	665
4	337
0	189
0	72
0	17
0	64
0	63
0	63
0	64
0	63
0	67
0	59
0	64
0	189
0	192
14	64
0	19
0	20
0	7
0	3
0	8
0	192
0	187
0	192
0	184
0	191
0	0
0	0
0	0
0	0
0	0
0	0
0	0
0	0
4	40
0	39
0	7
0	37
0	39
0	42
0	40
0	39
0	39
0	39
4	36
0	39
0	54
0	40
0	39
0	36
0	4
0	0
0	4
0	4
0	4
0	3
0	3
0	17
0	17
0	13
0	0
0	0
0	17
0	17
0	17
0	17
0	17
0	16
3	1875
0	0
0	0
0	6
0	7
0	1
0	11
0	11
0	6
0	4
0	1
0	11
0	10
0	66
0	66
0	0
0	0
0	0
0	0
0	66
0	66
0	66
0	66
0	66
0	66
0	66
0	66
0	66
0	66
0	66
0	66
0	66
0	48
0	19
0	2
4	1
115	89
0	13
0	5
1	5
0	61
0	0
0	0
0	0
0	0
0	0
0	0
0	9
0	0
0	0
0	0
0	0
0	0
0	0
0	1
0	0
0	0
0	1
0	0
0	0
0	0
0	0
0	0
0	0
0	0
0	0
0	0
0	0
0	0
0	0
0	32
0	0
0	0
0	0
0	0
0	0
0	0
0	0
0	0
0	0
0	0
0	0
0	0
0	0
0	0
0	0
0	1
0	0
0	0
0	1
0	0
0	0
0	0
0	0
0	0
0	0
0	0
0	35
0	0
0	0
0	0
0	0
0	0
0	0
0	0
0	0
0	0
0	1
0	0
0	0
0	1
11	9982
10	9762
0	2822
0	9379
0	9893
15	9595
5	9874
0	1
0	0
0	0
0	0
0	1
0	1
0	1
0	1
0	7
0	0
0	4
0	7
0	0
0	0
0	0
0	0
0	0
0	0
0	0
0	0
0	0
0	0
1	21
0	0
0	0
0	584
0	300
8	12
0	0
10	593
0	378
0	24
0	158
0	31
0	89
0	161
0	109
0	40
0	31
0	95
0	40
0	159
0	159
0	98
0	155
0	134
0	157
0	156
0	156
0	96
0	441
0	459
0	608
2	427
17	181
2	435
8	248
1	403
0	363
0	520
13	431
0	457
1	518
0	502
0	163
0	308
0	275
0	596
0	394
0	236
0	897
0	68
0	17
0	126
0	528
0	86
0	70
0	825
0	797
0	832
1	725
0	7
0	7
0	0
0	0
0	7
1	7
0	7
0	7
0	7
0	83
0	83
0	5
0	5
0	4
0	83
0	5
0	3
0	79
0	79
0	4
0	1
0	5
0	1
0	1
0	0
0	83
0	83
0	83
0	94
0	159
69	487
11	206
0	56
1	422
0	464
0	453
0	416
0	401
0	446
0	282
0	386
0	230
0	280
0	462
0	3
0	3
0	0
0	0
0	0
0	3
0	3
93	4397
0	686
0	2022
1	445
0	0
0	1365
0	1631
4	1783
2	308
0	3421
1	3595
0	3400
0	3088
0	3585
1	3451
0	3097
0	4236
0	3521
0	3543
0	3540
3	3482
4	2097
0	0
0	0
0	102
0	0
0	0
0	0
0	0
0	0
0	0
0	0
0	0
0	0
0	0
0	0
0	18
0	25
1	13
0	25
0	11
0	10
0	10
0	10
0	0
0	0
2	747
4	797
0	747
0	747
0	747
0	747
0	264
0	110
0	70
0	18
0	51
0	1
0	0
0	0
0	0
0	0
0	0
0	0
0	747
0	747
0	747
0	747
0	747
0	747
0	747
0	747
0	747
0	747
0	747
0	1
0	0
0	143
0	0
0	0
0	0
0	0
0	143
0	0
0	0
0	5769
2	4027
0	5782
0	4399
0	4652
0	5926
0	2700
0	620
1	1294
1	4507
0	5771
0	5769
0	4254
1	5561
0	5556
0	5803
0	5215
0	5198
0	5765
0	5431
1	5221
0	4348
0	5756
0	5377
0	413
0	248
0	29
0	14
0	412
0	21
0	57
0	232
0	240
0	397
1	289
0	0
0	1
0	230
0	0
0	0
0	0
0	230
0	1
0	0
0	0
0	138
0	0
0	0
0	0
0	0
0	0
0	0
0	0
0	0
0	0
0	0
0	0
0	0
0	0
0	0
0	0
0	0
0	0
0	0
0	0
0	0
0	0
0	0
0	0
0	0
0	1
0	1
0	0
0	0
0	0
0	0
0	0
0	0
0	0
0	0
0	0
0	0
0	0
0	0
0	0
0	0
0	0
0	0
0	0
0	0
0	0
0	0
0	0
0	0
0	0
0	0
0	0
0	0
0	0
0	12
0	12
0	12
0	12
0	1
0	2
0	1
0	1
0	1
0	12
0	12
0	12
0	1
0	1
0	1
0	1
0	1
0	1
0	2
0	1
0	2
0	0
0	0
0	0
0	0
0	1
0	0
0	0
0	1
0	1
0	31
0	11
0	0
0	0
0	12
0	1
4	27
0	0
0	0
0	1
0	0
0	12
0	2
0	1
0	1
0	1
0	1
0	1
0	0
0	0
0	0
0	0
0	0
0	0
0	0
0	0
0	0
37	675
0	0
0	2
0	0
0	0
0	0
0	0
0	2
0	2
0	2
0	0
0	0
0	0
0	2
0	2
0	2
0	0
0	0
0	0
0	57
0	1
0	0
0	0
0	1
0	1
0	1
0	1
0	1
0	1
0	31
0	40
0	31
0	34
0	31
0	31
0	31
0	31
0	31
0	31
0	31
0	30
0	0
0	0
0	0
0	0
0	0
0	0
0	0
6	9
0	0
0	0
0	0
1	4
0	0
0	31
0	31
128	75
0	74
0	0
0	0
0	134
0	131
0	137
14	32
0	12
0	3
0	134
0	115
0	77
0	76
0	42
0	138
0	79
0	73
0	38
0	0
0	0
0	0
0	0
0	0
0	0
0	0
0	0
0	0
0	0
0	0
0	0
18	451
0	851
0	787
0	767
0	760
0	620
0	762
0	109
0	754
12	1186
0	1182
16	971
0	1182
0	169
0	276
0	93
0	254
1	190
0	115
0	57
0	53
0	0
0	1182
0	0
0	1
38	4
0	3
0	0
0	0
0	3
0	9
0	177
0	381
0	9
0	139
0	381
0	321
0	371
0	148
0	408
0	408
2	381
0	367
0	318
0	318
0	282
0	297
0	376
0	379
0	375
0	374
0	379
0	295
0	306
0	318
0	318
0	138
0	176
0	26
0	29
0	351
0	23
15	70
3	39
0	34
0	21
0	334
0	236
0	242
0	239
0	245
0	105
0	227
0	242
0	0
0	7
0	7
0	2
0	0
0	0
0	0
5	2755
5	2650
6	2755
0	1809
0	2623
0	2716
0	2598
0	1390
0	1048
0	1366
3	981
0	326
1	1156
0	1086
0	835
1	762
1	550
0	457
0	409
0	356
0	198
0	228
2	211
0	104
0	71
0	28
0	82
0	76
13	145
0	145
0	151
0	76
0	81
0	80
0	80
0	53
0	0
0	0
0	0
0	0
0	0
0	0
0	1
0	1
0	1
0	0
0	1
0	5
0	1
0	1
0	0
0	0
0	6
0	0
0	5
0	6
0	6
0	0
0	6
0	0
0	2
0	6
0	0
0	6
0	6
0	2
1	28
0	1
0	11
0	0
0	11
0	0
0	0
0	2
0	0
0	2
0	2
0	2
0	2
0	2
0	2
0	2
0	0
0	92
0	25
0	0
0	0
0	0
0	2
0	3
1	55
0	30
0	0
0	88
0	11
0	27
0	33
4	47
0	21
0	3
1	26
0	8
0	8
0	8
0	0
0	0
0	0
0	8
0	8
0	8
0	101
0	1
3	81
0	12
0	16
1	10
0	21
0	18
0	12
0	17
0	15
0	0
0	2
0	75
0	40
0	0
0	0
0	0
0	83
0	405
0	429
0	426
0	423
0	425
0	411
0	424
1	425
0	366
1	429
0	412
0	423
0	402
0	435
0	116
1	87
0	401
0	24
0	341
0	391
0	0
0	0
0	0
0	0
0	0
0	0
0	0
0	0
0	0
0	0
0	0
0	0
0	0
0	0
0	0
0	0
0	0
0	0
0	0
0	0
0	0
0	0
0	0
4	865
2	883
5	318
0	787
0	1116
1	704
0	851
2	874
0	880
0	874
1	767
0	892
0	752
0	899
0	579
0	476
0	487
0	301
0	391
0	364
0	146
0	46
2	1055
0	1137
0	1029
0	837
0	837
0	892
0	831
0	840
0	890
0	889
0	827
0	836
0	828
0	915
0	643
0	863
0	619
0	442
0	494
0	883
0	850
0	635
0	598
0	850
0	607
0	792
0	581
0	1057
0	1022
0	1059
0	898
0	649
0	791
0	576
0	806
0	873
0	443
0	150
0	0
0	0
0	0
0	0
0	0
0	0
0	0
0	0
0	4
0	0
0	0
0	0
0	0
0	0
0	0
0	0
0	0
0	0
0	1
0	0
0	1
0	1
0	1
0	0
0	1
0	1
0	0
0	0
0	17
0	20
0	21
0	6
0	0
0	14
0	17
0	17
0	16
1	15
0	17
0	2
0	3
0	2
0	2
0	3
0	2
0	2
0	2
0	2
0	3
0	1
0	1
0	0
0	2
0	14
0	1
0	10925
0	7210
18	2234
0	4631
0	6801
0	9989
0	5651
0	9974
3	10000
0	9997
0	10021
0	9971
1	10894
0	9981
0	9894
0	9036
0	8018
0	9777
0	8650
0	8007
0	8422
0	4581
0	604
0	4577
0	9978
0	4363
0	7177
0	4585
1	9997
0	29
0	29
0	0
1	29
0	1115
255	311
7	168
7	84
0	280
1	1102
1	1077
0	1112
0	1082
0	1101
0	1087
2	1098
0	1034
0	1095
0	1081
0	1074
0	1028
2	1103
0	1098
0	1047
0	1084
0	1052
0	1071
0	1159
0	1038
0	1060
0	1090
0	1101
4	1147
0	1082
0	926
0	1072
0	0
0	0
0	0
0	0
0	7225
14	3520
0	614
1	7075
0	6549
0	5930
0	6865
0	6814
0	7060
0	5662
2	7011
1	6861
4	6517
0	6874
0	122
0	121
0	118
0	130
0	0
0	8
0	6
0	131
0	86
0	84
0	83
0	78
0	77
0	77
0	82
0	78
0	78
0	77
0	81
0	0
0	0
0	68
0	260
0	286
0	183
0	0
0	0
0	0
0	0
0	0
0	0
0	0
0	0
0	0
0	0
0	0
5	48
84	92
130	484
0	49
2	53
42	95
0	47
1	44
0	27
13	14
2	58
0	257
0	142
7	115
0	117
0	115
2	68
0	3
0	2
0	3
0	108
0	106
0	52
0	107
0	103
0	546
0	103
0	52
0	6
0	19
0	55
0	16
0	17
0	20
1	11
0	177
0	542
0	393
0	335
0	512
0	1
0	12
0	1
0	5
0	10
0	0
0	12
0	0
0	0
0	19
0	1
0	12
0	1
3	2144
0	1620
0	605
1	1593
0	1334
0	1375
0	495
2	391
0	155
0	171
0	1986
0	1399
0	1462
0	1322
0	1327
0	3447
0	3286
1	1577
0	669
8	677
2	735
1	2969
2	628
0	2231
6	1420
0	1879
0	735
0	1150
0	834
11	5
3	834
2	1170
0	482
5	1043
0	2831
2	3196
1	3112
0	3258
0	3290
0	3228
0	3234
0	2439
0	3245
0	3221
1	3129
0	3076
0	3142
0	3224
0	3117
0	3270
0	3135
0	9
0	9
0	9
0	3
0	9
0	0
0	9
0	0
0	2
0	9
0	0
0	0
0	127
0	108
0	92
0	12
0	4
0	13
0	69
0	69
0	85
0	4
0	4
0	22
0	8
0	2
0	10
0	19
0	6
0	17
12	12
0	7
0	6
0	8
0	16
0	19
0	38
0	6
0	2
0	3
0	2
0	5
0	8
0	8
0	5
0	16
0	24
0	5
0	2
0	8
3	68
0	0
0	3
0	3
1	62
0	4
0	17
0	1
0	6
0	7
0	31
0	3
0	3
0	3
0	3
0	16
0	14
0	9
0	0
0	2
0	6
0	20
22	6
0	22
0	25
0	6
0	31
0	10
0	15
0	10
0	10
0	90
0	93
0	1320
0	137
0	1670
0	1724
0	225
0	264
0	206
0	491
0	1356
0	390
7	397
0	236
3	527
0	1703
0	1574
0	1590
0	1615
0	1677
0	1533
0	1626
1	1653
2	1652
0	834
0	1601
0	1616
0	1566
0	1596
0	1687
0	1484
0	1607
0	1633
0	1368
0	337
0	0
0	336
0	1594
4	1572
0	154
0	1589
0	1587
0	1582
1	1576
0	1588
0	1588
0	1090
0	617
2	562
0	505
0	139
1	6
0	160
2	123
2	80
0	94
8	109
0	568
0	528
0	591
0	609
0	595
2	1
0	1
0	2
0	10
0	1
0	12
0	41
0	4
0	0
0	0
0	41
0	10
0	0
0	0
0	0
0	0
0	0
5	3
0	3
4	0
1	305
0	255
0	283
0	283
0	26
0	305
0	500
0	64
0	68
0	101
6	173
0	252
0	194
0	244
0	688
0	315
0	48
0	271
0	239
0	298
0	241
0	241
0	257
0	186
2	16
0	36
0	54
0	197
0	284
0	187
0	261
0	0
4	578
0	505
0	521
0	491
0	72
0	465
0	507
0	112
0	147
0	104
0	52
10	230
0	168
0	106
0	108
0	64
0	126
0	517
0	465
0	447
0	511
0	488
0	481
0	514
0	513
0	496
0	458
0	497
0	492
0	505
0	473
0	440
0	0
0	0
0	384
1	44
0	220
0	381
0	115
0	260
0	264
1	276
0	255
13	261
0	269
0	253
0	339
0	353
0	156
0	62
0	119
0	144
281	80
0	29
2	37
0	360
0	363
0	375
0	350
1	376
0	270
0	339
0	0
0	0
0	0
0	0
0	0
0	0
0	0
0	0
0	0
0	1
0	0
0	0
0	0
0	0
0	18
10	450
0	30
2	423
0	425
0	299
4	433
0	1
0	0
0	1
0	0
0	1
0	1
0	1
0	1
0	1
0	1
0	1
0	1
0	1
0	1
0	1
0	1
0	1
0	1
0	1
0	1
0	1
0	1
0	1
61	137
0	44
0	127
0	37
1	1553
0	643
39	1747
114	1514
0	853
1	855
0	250
2	1295
0	171
0	224
0	554
0	60
0	988
0	1528
0	1692
0	1498
0	1686
3	210
2	208
0	118
0	206
0	44
0	46
0	244
0	251
0	35
0	10
0	23
0	14
0	4
0	250
0	243
0	243
0	247
1	241
0	240
0	231
0	236
0	243
0	229
0	243
0	243
0	215
0	239
0	235
0	230
0	234
0	230
0	243
0	235
0	243
0	243
0	243
0	243
0	243
0	264
0	263
0	243
0	218
0	227
0	237
0	243
0	226
0	268
0	253
0	225
0	243
0	234
0	264
0	243
0	239
0	243
0	243
0	234
0	243
0	226
0	243
0	243
0	234
0	243
0	263
0	235
0	1478
0	1423
0	1382
2	1358
1	825
6	403
0	367
0	396
0	688
1	626
0	105
0	556
0	96
2	429
37	264
6	50
0	35
0	1394
0	1382
0	1366
0	1454
0	1450
1	1418
0	1232
0	1325
0	1426
0	953
0	1450
1	1384
0	0
0	0
0	0
1	21
0	0
0	21
0	22
0	23
0	22
19	16
0	5
4	5
0	4
1	3
0	21
0	21
0	20
0	21
0	19
0	11
0	14
0	20
0	12
0	23
0	20
0	11
0	41
0	47
0	437
0	438
0	435
0	12
0	16
0	1
2	13
0	1
0	36
0	11
0	34
0	425
0	60
0	1
0	95
0	430
0	31
0	442
0	38
0	416
0	62
0	36
0	107
0	415
0	439
0	38
0	36
4	440
0	27
0	9
0	436
0	434
0	101
0	125
0	29
1	6
0	422
0	25
0	126
0	249
0	23
0	14
0	44
0	362
0	308
0	361
59	1128
0	2388
1	1927
2	592
0	1264
0	1258
0	2108
1	1951
0	2301
0	2319
0	93
26	64
7	4
0	0
0	0
0	0
0	0
0	555
0	410
0	52
0	46
0	163
0	537
1	535
0	7839
0	572
1	2516
2	2011
16	924
0	1027
0	202
0	1398
139	868
0	7490
0	1147
18	7548
0	1221
2	1388
3	7477
0	7481
0	210
0	210
0	5
0	227
0	208
0	210
0	228
0	228
0	5
0	5
0	5
0	5
0	5
0	5
0	5
0	124
0	116
0	87
0	7
0	112
0	115
0	113
0	124
0	109
0	111
0	112
0	120
0	115
0	104
0	44
0	115
0	21
0	20
0	1
0	9
0	7
0	21
0	10270
0	324
0	2508
177	10721
0	629
0	4233
0	9663
0	8679
0	6865
0	10220
0	10178
0	9924
0	10057
0	5828
0	9251
0	9128
0	8396
0	4
0	4
0	0
0	0
0	0
0	0
0	4
0	4
0	4
0	2
0	2
0	4
0	0
0	0
0	0
0	0
0	0
0	0
0	0
0	32
0	0
0	0
0	0
0	0
0	0
0	0
0	0
0	0
0	0
0	0
0	0
0	0
0	0
0	0
0	0
0	0
0	0
0	0
0	0
0	0
0	0
0	0
0	0
0	0
0	0
0	0
0	0
0	0
0	0
0	0
0	0
0	0
0	0
0	0
1	866
0	804
0	793
0	770
1	794
0	329
0	381
0	126
0	56
0	825
8	858
0	851
0	855
0	849
0	705
0	31
0	30
0	30
0	30
0	0
0	0
0	0
0	0
0	0
0	0
0	0
0	0
0	0
0	0
0	0
0	0
0	0
0	0
0	0
0	0
0	0
0	0
0	0
0	0
0	0
0	0
0	0
0	0
0	27
0	30
0	27
0	27
0	27
0	27
0	31
0	27
0	26
0	30
0	0
0	0
0	0
0	0
0	6
0	8
0	6
0	2
0	4
0	4
0	4
0	4
0	4
0	4
0	4
0	4
0	4
0	4
0	4
0	4
0	4
0	4
0	4
0	4
0	4
0	4
0	4
0	3
0	4
0	3
0	4
0	4
0	6
0	8
0	6
0	0
0	0
0	8
0	897
0	910
0	267
0	722
0	735
5	717
0	707
0	879
0	796
0	887
0	835
7	19
0	0
0	0
0	0
0	0
0	0
0	0
0	0
0	0
0	0
0	0
0	0
0	0
0	0
0	0
0	0
0	147
46	49
0	134
0	20
0	35
0	144
0	143
0	146
0	138
0	132
0	130
0	146
0	132
0	146
0	86
0	138
0	97
0	134
0	126
0	134
0	121
0	137
0	137
0	122
0	139
0	130
0	0
0	285
0	11
0	118
0	11
0	17
0	76
0	30
0	17
0	285
0	285
0	285
0	285
0	285
0	287
0	123
0	118
0	118
0	287
0	285
0	285
0	285
0	287
0	285
0	284
0	118
0	118
0	118
0	510
0	510
0	0
0	0
0	0
0	0
0	510
0	510
0	510
0	510
0	510
0	12
0	13
0	1
0	2
0	13
0	13
2	133
1	8
0	0
0	292
1	285
0	234
0	92
0	50
2	76
0	67
0	278
0	266
0	283
0	285
0	270
0	273
0	253
0	251
0	266
0	247
0	258
22	0
1	258
0	0
0	0
0	0
0	0
0	0
0	0
0	0
0	0
0	0
0	0
0	0
0	0
0	0
0	0
0	0
0	0
0	0
0	0
0	0
0	0
0	0
0	0
0	0
0	0
0	1744
0	1212
0	1815
0	1779
0	1851
0	1727
0	1754
0	1709
0	1752
0	1671
0	1755
0	1690
0	1670
0	1696
0	1734
0	1713
0	1226
0	1809
0	1687
0	1641
0	1651
0	0
0	603
0	577
0	607
14	47
0	79
0	41
0	49
0	561
0	142
0	599
0	309
0	587
0	539
0	534
0	263
0	246
0	249
0	258
0	250
0	250
0	239
0	233
0	229
0	0
1	0
0	2
0	0
0	0
0	0
0	0
1	0
0	0
0	0
0	0
3	12
0	0
0	0
0	2
0	0
0	0
0	0
3	99
2	3
2	9
0	81
6	535
0	349
0	499
0	73
4	1133
0	1355
0	1118
0	1365
0	1155
0	1088
0	598
0	531
1	558
0	487
8	1254
0	1261
0	1357
1	1242
0	1201
0	1233
0	1222
0	1232
0	1269
0	1232
0	1231
0	1267
0	1264
0	1233
0	875
0	1256
0	11
0	42
0	35
1	7
0	14
0	32
0	8
0	42
13	1039
0	1039
0	0
0	0
0	0
0	0
0	0
0	0
0	0
0	0
0	0
0	0
0	0
0	0
0	0
0	0
0	0
0	0
0	0
0	0
0	0
0	0
0	0
0	0
0	0
0	0
0	0
0	0
0	0
0	0
0	0
0	0
0	0
0	0
0	0
0	0
0	0
0	0
0	0
0	0
0	0
0	0
0	0
0	0
0	0
0	0
0	0
0	0
0	0
0	0
0	0
0	0
0	0
0	0
0	0
0	0
0	0
0	0
0	0
0	0
0	0
0	0
0	0
0	0
0	0
0	0
0	0
0	0
0	0
0	0
0	0
0	0
0	0
0	0
0	0
0	0
0	0
0	0
0	0
0	37
0	12
0	5
0	0
0	0
0	28
0	65
0	69
0	63
0	63
0	24
0	64
0	43
0	63
0	63
0	62
0	62
0	65
0	65
0	65
0	62
0	71
0	55
0	55
0	6
0	4
0	2
0	188
0	121
0	126
0	127
0	192
0	133
0	92
0	128
0	121
0	15
0	0
0	6
0	114
0	188
0	127
0	1
0	91
0	7
0	115
0	114
0	119
0	105
0	9
0	69
0	130
0	136
0	134
0	128
0	186
0	189
0	175
0	184
0	125
0	268
1	468
0	482
0	274
0	29
0	1
0	26
0	40
0	28
2	104
0	68
0	17
0	17
0	12
0	8
0	424
0	470
1	468
0	501
0	478
0	478
0	370
0	476
0	465
0	469
0	0
0	0
0	0
0	0
0	0
0	0
0	0
1	0
0	0
0	0
0	0
0	323
11	16
5	174
0	0
0	0
0	0
0	0
0	10
0	0
0	0
0	0
0	0
0	0
0	0
0	0
0	281
0	77
0	40
2	81
0	45
1	798
0	84
0	786
0	0
1	102
0	16
1	332
0	258
0	257
1	219
0	254
0	373
0	254
0	245
0	280
0	81
0	80
0	80
0	80
0	80
2	583
0	500
0	561
0	571
0	495
0	561
0	563
0	501
1	575
2	536
0	470
0	447
0	4
0	499
0	6
0	6
5	31
0	6
1	7
0	0
0	0
0	0
0	0
0	0
0	0
0	0
0	0
0	0
0	0
0	0
0	0
0	0
0	0
0	0
0	0
0	0
0	0
0	0
0	0
0	0
0	0
0	0
0	0
0	0
0	0
0	0
0	0
0	0
0	0
0	0
0	0
0	0
0	0
0	0
0	0
0	0
0	0
0	0
0	6
0	6
0	0
0	138
1	145
0	138
0	7
0	38
13	45
0	37
0	16
0	13
0	8
0	11
0	3
0	3
0	1
0	37
0	37
0	37
0	19
0	0
0	2596
0	2733
0	2792
0	1857
0	1857
0	1857
0	1895
1	2938
2	2789
0	2675
0	2884
0	1860
13	2769
0	2724
0	2729
0	1859
0	2605
0	1851
0	1865
0	2178
0	2407
0	2878
0	2718
0	2816
0	2889
0	2922
0	2872
0	2419
0	2759
0	2825
0	2909
0	3036
0	1846
1	1630
0	935
0	1072
1	2618
0	716
0	2124
0	1422
0	1343
0	2482
0	973
0	1200
0	780
0	2200
0	828
0	985
0	1500
0	2762
0	2689
0	216
1	2704
0	2719
0	1400
0	2487
0	2665
0	2691
0	2635
1	1703
0	467
0	866
0	390
11	238
0	506
0	1405
0	156
0	1235
1	1234
0	253
0	1186
2	619
0	6
0	4
0	37
0	37
0	2
0	2954
0	2402
0	1848
0	2878
1	2301
0	2448
0	2079
0	2110
0	2743
0	2907
0	2355
0	2528
0	2112
0	2826
0	2352
0	2798
0	2655
0	2770
0	2408
0	467
0	391
0	461
0	442
0	231
3	298
0	152
0	196
0	188
0	236
0	187
0	127
0	167
0	188
0	93
0	148
0	65
4	9
0	435
0	432
1	435
0	442
0	444
0	438
0	442
0	440
0	251
0	249
0	249
0	248
0	120
0	107
0	83
0	248
0	242
0	245
25	28
0	26
0	27
0	11
0	14
0	12
3	15
0	10
119	69
0	35
0	51
0	49
0	8
0	11
0	8
0	5
0	2
0	0
0	0
0	68
0	68
0	68
0	69
0	68
0	68
0	69
0	51
0	69
0	51
0	68
0	68
0	68
0	51
0	51
0	51
0	69
0	71
0	51
0	78
0	68
0	68
0	68
0	68
0	68
0	68
0	68
0	0
0	0
0	0
0	0
0	0
0	0
0	0
0	0
0	11
0	9
13	96
0	0
0	1
0	0
0	0
0	0
0	15
0	164
0	60
0	15
0	25
0	296
0	319
0	314
0	300
0	342
0	318
0	320
0	32
0	161
6	329
1	76
0	39
0	188
0	50
0	29
0	59
0	22
0	32
0	79
0	0
0	42
0	330
0	316
0	317
0	319
0	302
0	329
0	329
0	329
0	329
0	317
0	329
0	316
0	329
0	316
85	607
0	417
1	423
0	383
0	317
2	337
0	292
0	281
0	143
0	69
0	91
0	188
0	711
1	216
0	225
2	151
0	110
0	676
0	5
0	0
0	24
0	0
0	0
0	0
0	0
2	6
0	6
12	52
0	6
0	5
0	6
0	1
0	5
0	5
0	4
0	5
348	2225
2	1857
0	1557
0	6
0	57
0	6
0	5
0	6
0	4
0	55
1	53
0	52
0	53
0	5
0	52
0	0
0	0
0	2
0	0
0	0
0	0
0	0
0	0
0	0
0	0
0	0
0	0
0	0
0	0
0	198
0	200
0	2
0	2
0	2
0	2
0	1
0	1
0	0
0	86
0	75
0	67
5	0
0	0
0	0
1	101
0	26
0	43
1	38
0	36
0	33
0	37
0	25
0	23
0	118
0	120
0	123
0	118
0	121
0	123
0	122
0	123
0	114
0	120
0	118
0	119
0	121
0	119
2	105
0	88
0	30
0	6
1	14
0	5
2	4
0	122
0	123
0	123
0	28
0	119
0	122
0	121
0	122
0	121
0	0
0	30
0	51
0	49
0	51
0	23
0	40
0	51
0	50
1	51
0	41
0	41
0	50
0	293
1	249
0	115
10	287
0	233
0	131
0	23
0	81
0	273
0	259
0	180
0	282
0	226
0	159
0	9
0	9
0	12
0	6
0	7
0	4
0	0
0	0
0	9
0	25
0	13
0	9
0	8
0	9
0	8
0	8
0	6
0	508
0	565
0	558
0	553
0	569
0	79
0	318
0	530
1	317
0	548
0	524
0	526
0	72
0	63
3	306
0	436
10	281
0	43
0	57
0	45
1	543
0	531
0	552
0	555
0	556
0	449
0	543
0	549
0	534
0	436
0	524
0	549
0	544
0	558
0	561
0	561
0	551
0	567
0	567
0	537
0	566
0	558
0	551
0	520
0	532
0	559
0	544
0	537
0	520
0	519
0	552
0	565
0	528
0	538
0	523
0	561
0	555
0	547
1	548
0	441
0	553
0	522
0	435
0	510
0	429
0	542
0	546
0	0
0	0
0	0
0	0
0	0
0	0
0	0
0	0
0	0
0	0
0	0
0	0
0	0
0	7636
2	106
5	2473
2	7316
0	7421
0	5993
0	7174
0	6899
0	52
0	52
0	52
0	17
0	4
0	37
0	43
0	35
0	25
0	35
0	35
0	35
0	35
0	38
0	17
0	30
0	37
0	35
0	35
0	35
0	35
0	25
0	21
0	28
0	4
0	6
1	11
0	38
0	15
0	13
0	13
0	24
0	230
0	10
0	69
0	26
0	11
0	19
0	26
0	20
1	0
4	5
0	197
0	228
0	225
0	218
0	222
0	211
0	210
0	206
0	189
0	194
0	197
0	190
0	183
0	190
0	223
0	211
0	212
0	209
0	211
0	213
0	211
0	209
0	183
0	187
0	179
0	182
0	0
0	0
0	0
0	62
0	1
0	0
0	29
0	4
0	1
0	62
0	61
1281	3316
0	821
52	2499
3	1418
14	833
0	1812
0	1556
0	5
2	52
0	48
0	23
0	45
0	52
0	0
0	0
0	0
0	0
0	0
0	0
0	0
0	0
0	0
0	4176
0	3912
7	3446
0	3919
6	2574
0	1653
0	2982
3	1669
0	1056
0	875
1	904
2	940
5	3922
2	2334
0	2979
0	3893
0	3275
0	3948
0	3918
0	3935
0	3909
0	3905
0	2976
0	2996
0	2260
0	3006
0	3501
0	0
0	0
0	0
0	1
0	1
0	7
0	0
0	7
0	371
3	583
3	569
0	330
0	370
0	570
0	358
0	366
18	111
18	259
0	598
0	384
0	105
1	401
12	112
0	164
0	178
0	111
0	593
0	507
0	408
0	375
0	357
0	303
0	438
0	375
12	398
0	303
0	457
0	495
0	469
0	533
0	416
0	400
0	304
0	361
0	442
0	378
0	3
0	3
0	3
0	3
0	0
0	0
0	0
0	0
0	0
0	3
0	3
0	0
0	0
0	0
0	0
0	0
0	0
0	0
0	0
0	2
0	0
0	0
0	0
0	0
0	0
0	0
0	0
0	2
0	0
0	134
65	162
0	144
1	16
4	16
0	134
0	84
0	2
0	65
0	84
0	81
0	68
0	77
0	81
0	76
0	757
0	515
0	174
0	766
0	14
4	137
0	0
1	381
0	734
3	792
0	464
1	729
0	724
0	682
0	163
0	20
0	196
0	0
0	19
1	161
0	205
0	47
0	27
1	197
0	30
0	30
0	30
0	30
0	22
0	6
0	18
0	9
0	4
1	23
0	4
3	44
0	29
0	18
0	28
0	25
0	21
0	24
0	20
0	24
0	25
0	13
0	4
0	1
0	3
0	4
0	1
0	4
0	0
0	0
0	0
0	0
0	4
0	4
0	0
0	0
0	1
0	4
0	4
0	4
0	4
0	352
0	355
0	313
0	301
0	311
0	300
0	311
0	156
0	62
0	317
0	313
0	301
0	304
0	274
0	299
0	312
0	296
0	301
1	296
0	229
0	236
0	288
0	275
0	346
0	338
0	310
0	292
0	295
0	292
0	303
0	260
0	209
0	220
0	313
0	288
0	279
0	254
0	246
0	265
2	305
0	305
0	288
0	689
0	475
1	117
5	364
0	178
2	90
0	41
0	120
0	85
3	675
0	470
0	321
0	336
0	49
0	322
0	31
1	28
0	311
0	255
0	325
0	328
0	310
0	0
0	0
0	0
0	71
0	63
0	70
0	62
0	70
0	67
0	70
0	67
0	63
0	117
0	565
0	151
0	134
0	200
0	661
0	136
0	153
0	145
0	659
0	672
0	116
0	122
0	69
0	122
0	125
0	182
0	149
0	151
0	129
1	191
62	36923
14	32874
0	7511
0	36114
0	32171
0	7875
0	4322
5	17866
7	7752
0	15590
0	8730
10	10579
0	7624
4	7095
0	4073
0	3424
0	7
0	34740
1	31110
0	33225
1	30130
0	16430
0	24671
0	23527
0	16480
0	26332
0	35136
0	7682
0	7493
0	33632
0	34780
0	17
0	17
0	17
0	17
0	11
0	13
0	14
0	13
0	14
0	11
1	9
0	17
0	17
6	1306
0	1127
0	1177
0	1256
0	1257
0	1073
1	1259
0	1267
2	1253
0	0
0	0
0	0
0	0
0	0
0	0
0	0
0	0
0	0
0	0
0	0
0	0
0	0
0	0
0	0
0	0
0	0
0	0
0	596
2	600
0	603
0	550
0	545
1	543
0	51
0	41
0	109
0	112
0	25
0	564
0	28
0	559
0	499
0	0
0	0
0	0
0	0
0	0
0	0
0	0
0	0
0	0
0	0
0	0
0	0
0	0
0	0
0	0
0	0
0	0
0	0
0	0
0	0
0	0
0	0
0	0
0	87
0	18
0	0
0	0
0	0
0	0
0	0
0	0
0	0
0	0
0	2112
0	1154
0	2093
0	1930
0	1303
0	1084
15	1298
0	676
0	451
0	371
0	1178
0	1794
0	1800
0	1831
0	1881
0	1441
0	1745
0	3
0	7
11	7
0	2
0	2
0	3
0	1
0	3
0	2
0	3
1	511
0	518
1	402
1	348
2	58
0	11
0	4
0	27
0	68
0	514
2	106
0	61
0	106
0	102
0	98
0	105
0	105
0	98
0	135
0	104
0	110
15	134
0	23
0	74
0	95
0	10
0	91
0	73
0	118
0	116
0	68
0	90
0	1
0	1
0	1
0	1
0	1
0	0
0	1
0	1
46	915
0	96
0	79
0	49
0	46
0	29
0	1
0	8
0	71
0	78
0	80
0	77
0	75
0	95
0	75
0	71
0	72
0	5
0	0
0	0
0	0
0	18
0	533
0	81
0	88
0	34
0	9
0	27
0	484
0	496
0	519
0	519
0	517
0	442
0	446
0	505
0	418
0	499
0	211
0	497
0	486
0	502
0	3
0	4
0	1
0	2
0	43
0	29
0	30
0	1
0	42
0	29
0	30
0	28
0	29
0	29
0	29
0	30
0	29
0	126
0	27
0	130
0	130
0	130
0	128
0	130
2	36
0	310
0	254
0	1325
0	1273
0	1395
1	508
0	613
0	185
0	1323
1	353
0	195
0	1355
0	389
0	278
2	101
0	299
0	279
0	217
11	349
0	98
0	268
2	1354
0	1352
0	1332
0	1341
0	1256
2	1347
0	1333
0	1304
0	1354
0	1203
1	1337
1	1308
0	1276
0	1363
0	1202
0	1293
0	0
0	0
0	0
0	0
0	0
0	0
0	0
0	0
0	0
0	0
0	0
0	0
0	0
0	143
0	145
1	151
0	146
0	110
0	85
18	81
0	79
0	71
0	12
0	2
0	2
0	8
0	7
0	6
3	15
1	18
0	1
0	2
0	8
0	21
0	2
0	3
1	282
0	499
0	180
0	180
0	499
0	498
0	497
0	495
0	438
0	496
0	450
0	469
0	498
0	497
0	499
0	388
0	466
0	318
0	463
0	495
0	496
0	432
0	433
1	493
31	394
0	50
0	110
0	123
0	102
0	96
0	38
0	336
0	318
0	318
0	317
0	320
0	318
0	318
0	318
0	281
0	318
0	317
0	317
0	317
0	311
0	316
0	331
0	316
0	197
0	202
0	237
0	199
0	198
0	196
0	200
0	198
0	195
0	195
0	195
0	187
0	315
0	317
6	196
0	196
0	196
0	196
0	197
0	317
0	317
0	192
0	315
0	197
0	467
4	364
0	308
0	432
37	3209
0	2234
21	22624
4	17054
0	2235
3	951
16	10558
0	1529
0	15059
0	1411
1	18459
0	22198
1	22233
0	21214
0	18694
0	22233
0	21538
0	21505
0	22210
0	20863
0	0
0	0
0	0
0	0
0	0
0	0
0	0
0	0
0	96
0	108
0	100
0	116
0	17
0	28
0	0
0	28
0	28
0	21
0	28
0	0
0	0
0	0
0	0
0	0
0	0
0	0
0	0
0	0
0	0
0	0
0	0
0	0
0	0
0	0
0	0
0	0
1	119
0	4
0	119
0	118
0	17
0	653
0	621
0	54
0	13
0	93
0	100
0	622
0	442
0	591
0	280
0	612
0	638
1	74
0	80
35	85
4	17
3	88
0	65
20	128
0	68
0	24
0	0
0	5
0	0
2	7
0	0
0	2
1	4
0	3
0	65
0	68
0	62
0	65
0	68
1	65
0	0
0	0
0	0
0	0
0	0
0	0
0	0
0	0
0	0
0	0
0	0
0	0
0	0
0	0
0	0
0	0
0	0
2	0
0	0
0	0
0	0
0	0
0	0
0	0
0	103
0	99
0	82
0	98
0	15
0	9
0	4
0	135
0	99
0	91
0	95
0	102
0	102
0	98
0	84
0	91
0	95
0	102
0	79
0	142
0	1
0	7
0	97
0	5
0	137
0	140
0	140
0	140
0	137
0	142
0	141
0	140
0	139
0	2636
6	1619
6	1605
0	2439
0	1373
0	812
0	670
0	628
9	317
0	15
0	2484
0	2441
0	2446
0	2394
0	2410
2	2397
1	2394
2	2257
0	1769
0	2444
0	2446
0	2136
0	2164
0	2414
0	1732
0	316
0	316
0	304
0	307
0	304
0	782
0	582
1	711
2	749
0	755
1	734
0	782
0	778
3	635
0	753
1	488
0	28
0	7
15	88
0	78
0	599
0	83
0	88
3	563
8	4
0	0
0	0
0	375
0	45
0	342
1	332
0	369
0	23
0	375
0	362
0	138
0	44
0	377
0	352
0	328
0	355
0	349
0	360
0	31
0	348
0	44
0	363
0	366
0	360
0	372
0	123
0	123
0	355
0	352
0	369
0	377
0	339
0	302
0	351
0	355
0	359
0	359
0	350
0	370
0	370
0	360
0	375
0	380
0	124
0	343
0	361
0	352
0	25
0	218
0	56
0	111
0	344
0	364
0	324
0	58
0	291
0	339
0	375
0	375
0	371
0	377
0	375
0	337
0	31
0	365
0	359
0	25
0	360
0	340
0	375
0	360
0	360
0	376
0	276
0	320
2	360
0	43
0	10
0	299
0	300
0	290
0	38
0	27
0	234
0	10
2	212
0	375
0	373
0	373
0	346
0	371
0	356
0	350
0	363
0	373
1	364
0	372
0	365
0	354
0	367
0	362
0	378
0	373
0	361
0	371
0	326
0	361
0	326
0	371
0	359
0	360
0	309
0	308
0	598
0	143
0	304
0	348
0	348
3	184
0	439
0	457
0	490
0	457
0	627
0	149
0	93
4	52
0	190
0	299
26	79
0	163
0	139
0	105
6	11
0	167
0	141
2	176
0	176
0	177
0	176
0	172
0	24
0	126
0	126
0	112
0	23
0	18
0	104
0	104
0	0
0	127
0	104
0	106
2	119
0	118
0	104
0	104
0	106
0	104
0	12247
0	30590
0	17180
95	30926
0	30738
0	16689
2	11493
0	15184
0	19116
0	23446
2	21559
3	21024
9	19252
26	23700
4	12938
0	23671
0	30483
0	30219
1	25840
0	21550
0	21639
0	30472
0	30285
0	30502
0	30364
0	30512
0	30522
0	23532
0	25900
0	25925
0	24423
0	25849
0	23661
0	23661
0	57
0	344
0	46
6	843
0	850
0	2
23	827
0	14
0	72
0	850
0	390
0	840
0	464
2	549
7	494
0	156
0	63
0	1582
0	269
2	123
0	169
1	113
0	197
1	1454
4	42
0	42
0	1
1	42
0	0
0	0
0	0
0	0
0	0
0	0
0	0
0	0
0	0
0	0
0	8
0	0
0	8
0	4
0	4
0	8
0	0
0	0
0	4
0	6
0	0
0	8
0	8
0	8
0	8
0	8
0	8
0	8
0	8
0	8
0	8
0	8
0	8
0	8
0	2850
580	2850
0	451
0	231
1	352
0	222
0	560
3	240
0	234
0	98
2	318
0	336
0	424
0	210
0	204
0	353
0	298
0	146
0	157
0	143
0	252
8	30
0	0
0	0
0	0
0	0
0	0
0	0
0	0
0	0
0	0
0	0
0	0
0	12
0	0
0	0
0	0
0	0
0	3
0	3
0	3
0	3
0	1
0	0
0	3
0	3
0	13
0	3
0	3
0	3
0	3
0	3
0	3
0	3
0	3
0	3
0	3
0	3
0	2
0	3
0	3
0	3
0	3
0	3
0	3
0	3
0	3
0	3
0	3
0	3
0	3
0	3
0	3
0	3
0	3
0	3
0	3
0	3
0	3
0	3
0	3
0	3
0	3
0	3
0	3
0	3
0	3
0	3
0	3
0	3
0	3
0	3
0	3
0	3
0	3
0	3
0	3
0	3
0	3
0	36
0	3
0	3
0	3
0	3
0	3
0	3
0	3
0	3
0	3
0	3
0	3
0	3
0	3
1	3
0	61
3	59
22	543
1	371
1	786
0	802
0	227
0	675
0	773
0	155
0	597
0	619
0	725
0	597
3	28
0	99
0	666
1	659
4	456
1	95
2	101
0	62
0	15
0	99
0	138
0	244
1	14
0	14
0	13
0	234
0	240
0	175
0	231
0	22
0	301
0	25
0	28
0	273
0	19
0	13
0	39
0	295
0	297
0	281
0	292
0	274
0	291
0	0
0	0
0	184
2	0
0	0
0	0
0	0
0	0
0	0
0	184
0	184
0	0
0	11
0	0
0	11
0	11
0	1
0	11
0	11
0	11
0	11
0	0
0	0
0	33
0	33
0	119
0	119
0	54
0	4
0	3
0	105
4	135
2	39
0	3
0	0
1	0
0	41
0	134
0	13
0	215
1	75
0	12
0	216
0	47
0	81
0	37
0	0
0	2
0	82
0	27
0	30
0	26
2	7
0	11
0	17
0	197
0	200
0	88
0	211
0	241
0	218
0	229
0	226
0	231
0	69
0	211
0	189
0	227
0	271
0	201
558	3175
0	2048
10	3055
0	2355
0	2837
0	1530
0	1398
0	1613
3	198
0	795
0	299
0	3044
0	2340
1	3074
0	2557
0	0
0	0
0	0
0	0
0	0
0	0
0	0
37	520
0	376
0	101
0	174
2	432
0	353
0	16638
18	14982
15	15003
1	11787
0	13800
0	12192
0	15018
0	13631
1	13809
0	9210
0	12509
2	27
0	192
1	19
0	147
0	294
0	185
0	187
1	6
0	6
0	86
0	109
0	90
0	18
0	14
0	14
1	108
0	109
0	109
0	109
0	0
0	0
0	21
0	22
0	12
0	13
0	12
0	12
0	12
1	646
4	81
0	648
0	84
0	110
0	34
0	108
0	74
0	202
0	1
0	0
0	1
0	1
0	11
0	47
1	365
0	85
0	31
0	47
0	27
0	27
0	28
0	94
0	39
0	42
0	39
0	8506
0	12118
2	10930
13	7924
0	7025
0	2018
7	8913
0	6727
0	10654
0	11149
0	10408
0	8666
0	11043
0	8564
2	8842
0	4854
0	9994
0	9630
0	7488
0	1
0	66
0	67
0	66
0	66
0	67
0	30
0	4
0	6
0	17
0	14
0	2
0	8
0	9
0	13
0	3
0	29
0	6
0	5
0	24
0	67
0	63
0	66
0	64
0	64
0	64
0	67
0	65
0	62
0	63
0	64
0	62
0	64
0	64
0	63
0	64
0	4788
2	4066
4	1308
0	1669
0	2838
0	3228
0	4239
0	4216
0	1648
0	1616
0	1328
0	1479
0	1544
0	1597
0	1594
0	1588
0	519
0	1573
0	1494
0	1429
0	1617
0	1593
0	1424
0	1624
0	1622
0	1521
0	1618
0	1619
0	1573
0	1568
19	2249
0	1508
0	1350
0	1330
0	1210
0	460
0	1244
0	1151
0	1155
0	431
0	302
0	167
0	38
0	239
1	222
0	207
0	320
0	97
0	139
0	137
0	125
0	75
0	76
0	10
3	8
0	1537
0	1627
0	1604
0	1547
0	1528
0	1552
0	1304
0	1518
0	1492
0	1496
0	1335
0	1112
0	1622
0	1604
0	1600
0	1471
0	1393
0	1485
0	1390
0	323
7	21
0	130
0	134
0	81
0	307
0	301
0	319
0	309
0	263
0	265
0	309
0	317
0	292
0	307
1	309
0	181
0	286
0	310
0	286
0	308
0	308
1	29
0	0
0	0
0	29
0	29
0	29
0	17
1	20
0	1
0	1
0	24
0	17
0	0
0	5
0	845
0	853
0	845
0	852
0	831
0	741
0	852
0	839
0	588
0	667
0	717
0	740
1	825
0	801
1	802
0	795
0	837
0	788
0	808
0	830
0	823
0	818
0	839
0	831
0	842
0	858
0	835
0	837
0	84
0	761
0	719
0	732
0	733
0	789
0	818
0	824
0	832
0	766
0	823
0	855
0	836
0	858
0	844
0	837
0	851
0	830
0	851
0	844
0	132
0	716
0	840
2	363
0	682
0	792
0	810
0	671
0	682
0	737
0	326
0	78
0	535
0	645
0	580
0	580
0	415
0	107
0	818
0	800
0	820
0	791
0	698
0	664
0	679
0	701
0	684
0	668
0	676
0	662
0	669
0	650
0	673
0	641
0	759
0	645
0	679
0	673
0	689
0	441
0	696
0	695
0	447
0	819
0	732
0	680
0	676
0	673
0	696
0	633
0	632
0	677
0	669
0	633
0	651
0	641
0	624
0	598
0	1
0	19
0	19
0	0
0	1
0	1
0	8
0	4
0	2
0	19
0	19
0	87
0	87
0	102
0	105
1	84
0	4
0	15
0	16
0	12
2	16
0	12
0	0
0	1
0	1
0	86
0	86
0	81
0	82
0	85
0	80
0	83
0	79
0	14
0	16
0	16
0	14
0	24
0	0
0	15
0	2
0	0
0	1
0	2
0	22
0	1
0	33
0	86
0	0
0	0
0	1
0	2
1	17
0	2
0	5
0	1
0	1
0	5
1	67
0	0
0	86
0	35
0	37
0	37
0	35
0	36
0	1376
0	1376
0	1363
0	899
0	343
0	158
1	250
0	159
0	98
0	95
0	1
0	37
1	40
1	20
9	48
0	39
0	9
0	4
0	1
0	1
0	1
0	1
0	1
6	201
0	0
0	0
0	141
1	76
0	46
0	110
1	66
0	84
0	0
0	118
3	348
0	139
0	99
0	103
0	105
0	97
0	98
0	101
0	99
0	91
0	127
0	104
0	110
0	97
0	96
0	269
0	236
0	238
1	4
0	4
0	63
0	62
0	5
0	2
0	0
0	388
2	403
0	415
0	197
6	15
0	102
0	6
5	4
0	8
1	125
0	39
11	12
0	10
0	122
0	109
0	36
0	21
0	123
0	106
0	64
0	0
0	0
0	0
0	716
0	390
0	584
0	568
0	613
0	1409
0	965
0	887
0	528
0	396
0	229
0	1317
0	1279
0	1237
0	1344
0	1344
0	1345
0	1015
0	1016
0	1094
0	1346
0	1105
2	1293
2	247
0	224
0	206
0	220
0	206
0	216
0	222
0	202
0	223
0	193
0	204
0	218
0	221
0	207
0	161
0	13
0	143
0	47
1	40
0	25
3	19
0	18
0	204
0	217
0	210
1	211
0	203
0	216
0	221
0	199
0	208
0	148
0	221
0	205
0	222
0	215
0	202
0	222
0	191
0	213
0	212
0	352
0	353
0	0
0	47
0	0
0	122
0	12
0	12
0	335
0	26
0	4
0	4
0	19
0	630
0	601
0	4
0	129
0	13
0	4
0	2
0	4
0	35
0	136
0	116
0	332
0	3
0	568
3	28
0	40
0	320
0	326
0	321
0	326
0	320
0	355
0	132
0	133
0	126
0	98
0	133
0	137
0	320
0	137
0	133
0	325
0	348
0	354
0	351
0	322
0	316
0	123
0	124
1	101
0	95
0	130
0	126
0	123
0	326
0	346
0	120
0	325
0	351
0	0
0	0
0	0
154	1747
0	38
11	0
5	57
3	15
0	71
1	403
0	1228
0	1070
0	4
0	4
0	4
0	3684
2	3702
0	541
1	380
0	16
14	41
0	21
0	16
0	779
1	1
0	0
0	267
0	257
0	250
0	252
0	236
0	263
0	241
0	256
0	210
0	296
0	295
0	242
0	244
0	163
0	36
0	89
0	32
0	60
0	9
0	18
0	10
0	9
0	265
0	256
0	245
0	258
0	179
0	146
1	0
0	0
0	0
0	0
0	0
0	0
0	0
0	0
0	0
0	0
0	0
0	0
0	0
0	0
0	0
0	0
0	0
0	0
0	0
0	0
0	0
0	0
0	0
0	0
0	0
0	0
0	0
0	418
0	408
0	151
3	392
0	64
0	366
0	26
0	38
0	92
2	125
0	407
0	401
0	351
0	415
0	340
0	0
0	3
0	3
0	4
0	0
0	0
0	3
0	2
0	0
1	2
0	3
0	4
0	1
0	3
0	3
0	3
0	3
0	4
0	58
0	63
0	49
0	9
0	14
0	6
0	3
0	2
0	52
0	8
1	8
0	6
0	4
0	0
0	0
1	0
0	5
18	24
0	1
0	0
0	1
0	0
0	0
0	4
0	4
0	1
0	0
0	0
0	0
0	4
0	4
0	0
0	34
0	45
6	17
1	17
0	14
0	4
0	10
0	6
0	0
2	4
0	45
0	34
0	33
0	0
0	33
0	1
0	33
0	33
0	33
0	33
0	33
0	33
0	33
0	2
0	33
0	33
0	2
0	33
0	33
0	95
0	132
0	127
0	132
0	136
0	118
7	118
0	131
0	134
0	134
0	134
0	127
0	29
0	124
0	99
0	136
0	137
0	137
0	134
0	127
0	134
0	132
0	0
0	117
0	132
0	114
0	16
0	39
0	133
0	132
0	134
0	536
0	24
0	15
0	1
0	530
0	534
5	331
0	523
0	520
0	518
0	0
1	5
0	5
0	5
1	181
715	225
0	200
17	54
3	26
0	10
0	0
0	25
0	3
8	82
0	86
25	252
0	10
0	10
0	179
0	34
0	34
0	34
0	34
0	6
2	34
0	2
16	33
0	35
0	35
0	33
0	33
0	35
1	35
0	33
0	33
0	32
0	37
0	33
0	34
0	33
0	261
0	507
0	480
0	669
0	30
0	668
4	137
0	0
0	46
0	324
0	324
0	63
0	415
0	68
0	112
0	31
2	10
0	17
0	584
0	653
0	659
0	611
0	631
0	305
0	635
0	665
0	635
0	583
0	665
0	646
0	664
0	634
0	661
0	629
0	632
0	444
0	465
0	473
0	497
0	495
0	204
0	204
0	297
0	206
1	96
0	298
0	297
0	45
0	53
0	52
0	437
2	62
0	75
0	61
5	397
0	34
0	38
0	428
0	424
0	93
0	38
0	44
0	42
0	59
0	37
0	50
0	98
0	213
0	55
0	213
5	399
0	401
0	415
0	434
0	287
1	235
0	67
0	22
0	281
0	280
0	278
0	246
0	264
0	188
0	284
0	281
0	286
1	282
0	279
0	247
0	267
27	1240
4	1157
19	572
0	1225
0	1094
26	1191
0	597
0	817
4	569
0	687
0	612
0	520
0	574
0	635
0	507
10	219
0	270
0	130
0	296
0	1076
0	958
0	789
2	773
0	885
0	979
0	155
10	96
0	4
0	156
0	0
0	87
0	6
0	25
0	78
0	23
0	23
0	23
0	23
0	23
0	23
0	190
0	128
1	128
0	182
0	175
0	182
0	129
0	127
0	129
0	0
0	0
0	0
0	0
0	0
0	0
0	0
0	0
0	0
0	0
0	0
0	0
0	0
0	0
0	0
0	0
0	0
0	370
0	377
0	24
0	85
0	101
0	86
0	368
0	28
0	81
0	95
0	369
3	102
8	14
0	2
0	43
0	1
0	295
0	6
0	7
0	11
0	7
0	18
0	2
0	377
0	378
0	211
0	205
0	515
0	595
0	428
1	116
0	37
4	37
0	36
1	537
0	550
0	560
0	529
0	541
0	567
0	560
1	577
0	449
0	564
0	482
0	516
0	408
0	27
0	8
0	17
0	29
0	29
0	29
0	29
0	29
0	29
0	29
0	29
0	29
0	29
0	29
0	29
0	24
0	29
0	31
0	31
0	18
0	29
0	24
0	29
0	29
0	29
0	31
0	29
0	29
0	24
0	31
0	6
0	0
0	0
0	15
0	15
0	132
1	347
0	8
0	9
0	10
0	31
0	16
0	22
0	130
0	166
0	170
0	170
0	148
0	167
0	143
0	169
0	167
0	159
0	165
0	165
0	3
0	0
0	2
0	2
0	2
0	2
0	2
0	2
0	2
0	6
0	6
0	6
0	0
0	0
0	0
0	0
0	2
0	3
0	0
0	0
0	0
0	0
0	450
0	405
3	341
0	379
1	43
4	210
1	53
0	152
0	156
0	86
0	68
0	55
0	61
7	31
4	431
3	418
0	448
0	187
0	433
0	743
0	750
0	767
0	103
0	490
0	736
0	724
0	762
0	469
0	330
0	731
0	710
0	762
0	719
1	287
0	732
0	739
0	762
0	748
0	741
0	701
0	329
0	64
0	65
0	6
0	65
0	0
0	5
0	0
0	0
0	0
0	0
0	0
0	4215
13	528
0	1354
0	3940
0	1255
15	1656
0	368
1	1619
2	865
0	871
0	580
0	201
0	4153
0	4049
0	4096
0	4031
0	4079
0	3398
0	4166
0	4133
0	4138
0	4128
0	1916
0	3971
0	3643
0	3356
0	35775
599	29712
0	21963
0	34295
2	34405
20	27675
0	33996
3	29936
0	19669
1	26769
0	29954
0	29852
0	29660
0	27771
0	5859
0	14810
0	17786
0	22510
1	28380
0	1148
0	1136
0	1135
0	714
0	160
1	294
0	68
0	51
2	37
0	26
0	971
1	1
307	142
0	112
2	5
5	24
0	120
0	108
1	1368
0	812
0	1210
0	1518
0	1525
1	1547
17	284
0	466
3	1504
0	1493
0	1515
0	1486
0	1466
0	772
0	1467
0	1528
0	1444
0	1425
0	1487
1	1139
0	1477
0	1256
0	1397
0	1363
0	1317
0	1223
0	1338
0	732
0	637
0	114
1	1496
0	973
0	495
0	113
0	1484
0	120
0	0
0	0
0	0
0	26
0	26
0	26
0	4
0	0
0	0
0	34
0	26
4	26
0	24
0	24
0	26
0	24
0	24
0	221
0	186
0	194
0	193
0	214
1	103
0	62
0	59
0	51
0	190
0	215
0	210
0	194
0	177
0	1041
0	253
0	537
10	355
1	816
0	789
0	951
0	808
0	42
0	42
0	15
0	0
0	2
0	0
0	2
0	0
0	1
17	267
0	10
2	269
0	2178
2	2155
0	86
1	99
0	181
0	127
0	32
0	2141
0	2143
0	2083
0	1201
0	2157
0	1827
0	1226
0	2123
0	1432
0	1481
0	1348
0	1367
0	150
151	655
1	41
0	2
0	502
0	524
1	437
0	223
0	201
12	1315
22	1208
0	3242
1	1449
0	252
0	347
6	2085
0	2330
0	99
0	225
0	31
0	22
0	29
0	19
0	32
0	21
0	55
0	67
0	202
0	223
1	37
0	118
0	0
0	218
0	221
0	223
0	218
0	209
0	221
0	172
0	176
0	186
0	178
0	201
3	1
0	335
0	183
4	332
0	57
0	332
0	332
5	313
1	17
1	6
0	16
0	286
0	302
0	133
0	283
3	246
4	219
1	11
0	21
0	0
0	0
31	386
1	382
0	26
3	33
0	35
0	25
13	118
0	21
0	374
1	370
0	382
0	371
0	196
0	196
0	196
0	23
0	196
0	194
0	1888
0	2011
0	1868
0	1861
0	1977
0	1779
0	1539
0	1500
1	1904
0	1978
0	1878
0	1721
0	2000
0	1978
0	2001
0	1833
0	1978
0	1866
0	1870
0	1621
0	2011
0	1867
0	1978
0	1795
1	1890
0	2005
0	1585
0	1919
0	1879
2	7
0	620
0	630
0	588
0	610
53	453
27	381
27	21
0	5
0	159
0	618
0	177
0	158
0	176
1	33
0	7
0	50
0	28
0	134
0	131
1	786
0	973
0	534
0	56
1	950
0	108
0	947
0	939
0	575
73	659
0	546
3	599
2	431
888	651
0	639
0	457
0	600
0	585
0	567
0	573
0	137
0	608
0	616
0	530
0	607
0	614
0	562
0	597
0	436
20	436
0	34
0	36
0	13
0	138
0	352
0	137
2	138
0	2
0	2
0	2
0	2
1	91
0	3
0	66
0	1
0	4
0	2
0	0
0	66
0	783
0	314
0	738
0	319
0	830
1	0
0	238
0	182
0	238
0	774
0	799
0	230
0	0
0	155
0	238
6	239
1	216
0	738
0	227
0	774
0	278
0	238
0	236
0	661
0	154
0	484
0	213
0	844
0	384
2	469
0	288
0	225
0	800
0	275
0	280
0	852
0	153
0	41
0	892
0	77
0	778
2	0
0	162
0	52
0	312
0	193
0	193
0	316
0	228
0	134
0	312
0	130
0	234
0	201
0	202
0	200
0	238
0	238
0	237
0	198
0	235
0	199
0	146
0	234
0	230
0	0
0	5
1	1024
0	1024
9	734
1	410
0	364
1	722
0	559
0	346
0	902
1	617
0	0
0	76
0	0
0	0
0	0
0	0
0	0
1	0
0	0
0	0
0	0
0	0
0	0
0	0
7	0
0	76
0	0
0	0
0	0
0	0
0	0
0	0
0	0
0	0
0	0
0	0
0	76
0	0
0	0
0	26
0	0
0	0
0	0
0	0
0	0
0	0
0	202
0	144
0	198
0	49
0	53
0	55
2	1801
0	2049
0	179
2	1063
0	216
0	404
0	201
2	1923
11	1872
1	116
0	447
1	1900
0	1684
0	1688
0	1224
0	687
4	1675
0	1982
0	23
0	0
0	23
0	23
0	0
0	0
8	5791
0	9644
0	9429
95	4916
0	1573
0	1064
43	2567
0	1311
8	9095
0	8996
0	7417
0	7467
0	5927
0	5380
0	5690
0	5769
0	5730
0	5762
0	9424
0	2991
0	5732
0	5736
0	8967
0	7769
0	5948
0	5939
0	5945
0	5763
0	5766
0	5760
0	5763
0	8848
0	9201
0	47
0	45
0	35
0	34
0	37
0	44
0	44
0	34
0	34
0	39
0	321
2	360
0	1727
0	166
0	206
1	1700
0	107
0	189
7	692
0	1986
0	1824
0	1657
0	1651
0	1027
0	913
0	1568
0	951
0	40
0	39
0	4
0	38
0	38
23	721
0	778
0	112
380	2648
0	2547
0	1629
0	880
0	264
5	593
1	319
1	265
0	2567
0	1040
1	833
0	973
0	869
7	784
0	1787
0	1920
0	1820
0	941
0	996
0	268
0	156
0	407
0	317
0	1757
0	1769
0	1569
0	1735
0	1625
0	1395
0	1830
0	1798
0	1710
0	180
0	23
0	26
0	37
0	3
0	11
1	2
2	191
0	177
0	164
0	178
0	109
0	176
0	167
0	166
0	177
0	175
0	182
0	180
0	15
0	0
1	131
0	48
0	15
0	113
0	180
0	178
0	156
0	156
0	140
0	152
0	148
0	152
0	152
0	152
0	178
0	155
0	180
0	168
0	156
0	138
0	152
0	131
0	146
0	136
0	154
0	140
0	150
0	131
0	138
0	158
0	154
0	142
0	154
0	150
0	145
0	150
0	150
0	142
0	154
0	70
0	75
4	136
0	135
13	75
2	135
0	138
0	133
2	29
0	26
0	11
0	2
0	27
0	40
0	41
0	25
3	9720
0	10201
10	7087
5	8459
0	6925
0	7932
0	6022
0	8139
4	5580
0	6868
0	579
0	9545
15	8346
0	8081
0	3752
0	6590
0	8203
1	7258
0	46
0	44
0	30
0	40
0	44
0	44
0	44
0	4
0	3
0	5
0	0
0	0
0	0
0	0
0	0
0	0
0	0
0	0
0	0
0	0
0	0
0	0
0	48
0	48
0	46
0	46
0	120
0	120
0	1
0	1
0	0
0	1
0	1
0	1
0	1
0	1
0	1
3	2
0	0
0	2
0	1
0	1
0	2
0	2
0	1
0	1
0	2
0	1
0	0
0	1
0	1
0	2
0	2
0	0
0	0
0	1249
0	452
15	462
0	1204
0	1208
0	1251
0	1244
9	351
0	1243
0	1248
0	1247
0	1255
0	1252
0	1251
0	1247
0	1245
0	1246
0	1249
0	1246
0	1254
0	1251
0	1254
0	1222
1	1250
0	1222
0	1217
0	1246
0	41
0	13
0	3
0	0
0	0
0	0
0	0
0	16
0	0
0	41
0	43
0	3
0	3
0	3
0	3531
0	287
9	3560
0	668
0	3827
0	571
2	960
0	837
13	1834
0	1592
7	3446
3	3656
0	3441
0	3122
0	3731
0	3731
0	3729
0	3634
0	3127
0	3300
0	3761
1	3377
0	3678
0	3612
0	388
0	508
0	523
0	4
0	19
1	2
1	106
0	14
2	10
0	522
0	520
0	518
30	202
0	202
0	561
0	228
0	197
1	125
5	172
0	24
0	101
1	228
0	539
0	559
0	558
1	6036
0	6020
0	7737
0	5905
8	6040
0	5849
0	4333
0	6813
0	7167
5	7575
0	7032
0	6794
3	922
83	922
0	823
83	1521
3	463
7	705
0	755
0	961
0	724
8	217
5	201
0	1491
0	1344
0	0
0	0
0	0
0	0
0	0
0	1
0	0
0	0
0	0
0	0
0	0
0	0
0	0
0	0
0	31
0	31
0	31
0	31
0	31
0	31
0	4
0	2
0	5
0	5
0	5
0	4
0	0
0	1
0	5
0	3
0	5
0	3
0	517
0	120
0	146
0	110
0	533
0	83
0	57
0	338
0	58
0	44
0	57
0	46
0	448
0	526
0	518
0	501
0	513
0	512
0	522
0	0
0	603
0	558
0	570
0	611
1	163
0	290
0	596
0	444
0	204
0	210
0	24
0	602
0	489
0	558
0	595
0	592
0	593
0	594
0	593
0	593
0	592
0	592
0	593
0	605
0	593
0	604
0	564
0	600
0	593
2	593
1	177
0	1730
0	1627
2	1664
2	189
5	1679
2	903
0	214
0	224
0	57
0	1692
4	1375
1	1596
1	1520
2	1692
0	1502
0	1615
0	1612
0	1666
0	1622
0	1531
0	1611
0	111
0	204
0	213
0	5
0	5
0	27
0	5
0	5
1	88
0	87
0	57
0	5
0	109
0	69
0	30
0	67
0	189
0	41
0	42
0	202
0	208
0	2
0	2
0	2
0	2
0	2
0	2
0	2
0	0
0	2
0	3
0	2
0	327
0	324
0	16
0	21
1	14
0	9
0	10
0	15
0	323
0	320
0	302
0	325
0	333
0	323
0	305
0	325
0	325
0	325
0	326
0	322
0	324
0	319
0	89
0	89
0	89
0	89
0	91
0	28
0	7
0	1
0	89
0	89
0	26
0	26
0	26
0	24
0	26
0	87
0	25
0	79
0	80
0	77
0	80
0	20
0	17
0	22
0	8
0	3
0	52
0	10
0	112
0	8
0	3
0	2
0	20
0	35
0	13
0	6
0	16
0	10
0	7
0	0
0	0
0	107
0	61
0	89
0	109
0	97
0	101
0	104
0	108
0	2210
0	1834
0	1835
0	1741
0	1387
0	1400
13	1535
6	1764
1	977
0	125
1	1968
0	1756
2	1794
0	0
0	0
0	0
0	0
0	0
0	0
0	0
0	0
59	43
0	8
0	0
0	0
0	0
0	0
0	0
0	0
0	0
0	0
0	0
0	78
0	77
38	166
15	427
12	264
0	282
0	15
0	11
0	9
0	15
0	682
4	76
0	1475
0	426
3	240
1	539
1	1448
0	1450
0	429
0	498
0	384
0	330
0	160
0	57
6	2798
5	6464
0	5562
5	5527
0	5526
0	7378
1	6005
0	5415
0	3153
0	81
2	5337
4	1539
3	5862
4	6494
0	5476
1	5894
2	3812
2	997
0	328
0	913
4	362
0	0
0	0
0	0
0	0
0	0
0	27
0	0
0	0
0	0
0	0
0	0
0	0
0	0
0	77
0	84
0	6
0	2
0	2
6	7
0	86
0	84
0	86
0	84
0	84
0	80
0	79
0	82
0	80
0	81
0	83
0	81
0	82
0	86
0	81
0	1117
0	935
0	1761
0	1719
9	1256
3	554
0	930
0	936
104	1389
20	1389
153	394
0	390
0	308
0	187
0	174
0	169
0	159
0	155
0	149
0	134
0	128
0	126
0	79
0	42
0	7
0	1
0	219
0	165
0	159
0	159
0	159
0	316
0	319
0	170
0	170
0	175
0	154
0	2295
0	2371
0	2249
0	2043
0	2230
0	2275
0	2047
0	2310
0	2310
0	2310
0	2310
0	2307
0	2309
0	2302
0	2301
0	2290
18	17
0	1
0	7
0	6
0	7
0	8
3	9
0	104
0	104
0	8
0	4
0	7
0	7
0	8
0	4
0	0
0	0
0	17
0	17
0	15
0	15
0	15
0	16
0	17
0	1948
0	2245
0	2179
0	1983
0	2190
14	1642
8	1769
0	2033
0	2117
0	647
42	4415
0	1931
0	913
0	926
0	2182
8	219
0	2144
0	1932
0	1540
0	1652
0	1971
0	2134
0	1439
1	1944
0	1938
0	2139
0	1657
0	1920
1	2024
0	1902
0	1821
0	1542
0	575
3	371
0	491
2	146
0	6
1	86
0	8
1	73
0	563
0	573
0	562
0	568
0	566
0	566
0	572
0	0
0	0
43	464
0	449
0	262
0	72
0	77
0	86
24	85
0	192
0	12
0	12
0	12
0	6
0	0
0	0
1	38
0	38
1	2
0	2
0	671
1	126
1	637
3	100
0	66
0	581
0	159
0	113
0	633
0	39
0	24
0	31
0	31
0	31
0	31
0	39
1	40
1	179
0	149
0	177
0	152
0	14
0	121
0	9
0	12
0	45
14	125
0	121
0	55
5	18
1	171
0	177
0	146
0	54
0	633
0	531
0	167
0	1035
0	983
0	444
1	861
0	976
0	779
0	644
0	915
0	527
0	903
0	255
0	29
0	22
9	95
0	1246
14	1096
0	732
6	1058
0	469
0	833
1	876
0	1106
0	5
0	0
0	5
0	5
0	5
0	5
0	5
0	5
0	4
0	5
0	5
0	805
0	379
0	23
1	120
38	100
51	23
0	4
0	4
0	4
0	3
0	4
0	4
0	1
0	2
0	4
0	4
0	384
0	14
0	5
0	2
0	3
0	8
0	6
0	0
0	3
0	382
1	381
0	381
0	381
0	384
0	375
0	382
0	380
0	383
0	114
0	137
0	87
0	125
0	89
0	126
0	112
0	124
0	123
0	112
0	116
0	90
0	167
0	70
0	125
0	80
0	23
0	799
0	637
0	711
0	100
0	213
0	720
1	191
0	187
0	602
0	32
0	774
0	762
0	771
0	738
0	788
0	794
0	733
0	740
0	761
0	762
0	789
0	719
0	726
31	1125
0	762
0	555
0	758
0	757
0	712
0	711
0	698
0	702
0	765
0	682
0	735
0	691
0	649
0	753
0	738
0	771
0	760
0	772
0	746
1	11
0	12
0	0
0	4
0	10
0	8
0	12
0	8
0	11
0	47
0	47
0	108
2	85
0	106
0	89
0	79
0	89
0	100
0	15
0	58
0	65
0	59
0	66
0	50
0	60
0	26
0	53
0	22
0	48
0	10
0	5
0	6
0	3
0	3
0	7
0	7
0	5
0	43
0	37
0	1
0	0
0	2
0	3
0	0
0	0
0	0
0	0
0	0
0	3
0	4
0	5
0	10
0	1
0	0
0	4
0	4
0	2
0	2
0	2
0	5
0	8
0	2
0	1
0	0
0	0
0	2
0	16
0	8
0	13
0	1
0	5
0	6
0	9
0	7
1	26
0	3
0	3
0	3
0	4
0	5
0	3
0	108
0	69
0	70
0	56
0	64
0	14
0	14
0	7
0	4
0	50
0	0
0	0
0	14
0	14
0	13
0	14
0	14
0	14
0	13
0	14
0	14
0	14
0	14
1	75
0	9
0	12
0	14
0	12
0	14
0	13
0	14
0	13
0	13
7	906
0	957
0	1025
0	409
0	149
0	165
0	97
0	193
0	166
0	19
0	108
0	73
0	87
0	79
0	193
0	269
0	237
0	175
0	193
0	124
0	214
0	141
0	167
0	125
0	100
0	118
0	57
0	25
0	965
0	980
0	908
0	965
0	914
0	1000
0	921
0	804
0	847
0	1004
0	847
0	926
0	915
0	989
0	942
0	960
0	858
0	894
2	9
0	17
0	8
0	19
0	141
0	23
0	9
0	8
0	15
0	15
0	18
0	120
0	36
0	12
0	145
0	139
0	74
0	6
0	28
0	30
0	40
0	6
0	0
0	25
0	143
0	134
0	137
0	128
0	136
0	142
0	144
0	131
0	141
0	136
0	139
0	144
0	130
0	103
0	131
0	132
0	131
0	130
0	138
0	139
0	142
0	125
0	141
0	138
0	92
0	125
0	123
0	133
0	22
0	25
0	24
0	11
0	1
0	12
0	1
0	10
0	2
0	0
0	32
0	34
1	10
0	3
0	3
0	22
0	23
0	5
0	19
0	1
0	5
0	4
0	1
0	11
0	0
0	0
0	0
0	0
0	0
0	0
0	0
0	0
0	0
0	0
0	0
0	0
0	0
0	0
0	0
0	0
0	0
0	0
0	0
0	0
0	0
0	0
0	0
0	0
0	0
0	0
0	0
0	0
0	0
0	0
0	0
0	0
0	0
0	0
0	0
0	0
0	0
0	0
0	0
0	0
0	0
0	0
0	52
0	1373
0	786
0	1406
0	45
0	1412
0	49
0	1404
0	1234
0	1347
0	863
0	96
0	845
0	114
0	1377
0	1209
0	1399
0	1386
0	1407
0	1406
0	1408
0	1405
0	1418
0	1397
0	1406
0	1415
0	1416
0	1417
0	1394
0	1357
0	1395
0	1412
0	1385
0	1379
0	1363
0	1390
0	1371
0	1413
0	1360
0	1367
0	1362
0	1308
0	1291
0	1356
0	1375
0	1300
0	1389
0	1367
0	1379
0	1381
0	1380
0	1388
0	1300
0	1382
0	1343
0	1345
0	1295
0	1362
0	1355
0	1372
0	1364
0	1312
0	1350
0	1356
0	1326
0	1241
0	1190
0	1228
0	1246
0	1141
0	1222
0	1154
0	1134
0	1103
0	1132
0	1114
0	1140
0	886
0	846
0	905
0	1147
0	861
0	1353
0	1313
0	1404
0	1356
0	1307
0	1354
0	1307
0	1371
0	1364
0	1344
0	1358
0	1361
0	1323
0	1312
0	1399
0	1287
0	1175
0	1223
0	888
0	1382
0	1343
0	1383
0	1359
0	1361
0	1366
0	1383
0	1345
0	1305
0	1353
0	1389
0	1355
0	1346
0	1375
0	1356
0	1365
0	1357
0	1352
0	1363
0	1337
0	1287
0	1315
0	1293
0	1342
0	1375
0	1362
0	1355
0	1372
0	1345
0	1312
0	1368
0	1319
0	1176
0	1159
0	1167
0	1119
0	1179
0	1175
0	1071
0	934
0	849
0	820
0	914
0	1326
0	15
0	16
0	15
0	15
0	0
0	0
0	8
0	16
0	15
0	19
0	18
0	17
0	16
0	16
0	17
0	16
0	16
0	16
0	18
0	16
0	16
0	16
0	15
0	16
0	23
0	17
0	15
0	17
0	15
0	16
0	15
0	15
0	19
0	18
0	16
0	15
0	17
0	15
0	15
0	17
0	16
0	17
0	15
0	15
0	15
0	15
0	15
0	15
0	15
0	15
0	15
0	16
0	16
0	18
0	15
0	1507
0	1440
0	1398
0	1390
0	1403
0	1283
0	0
0	0
0	0
0	0
0	0
0	0
0	0
0	19
0	0
0	0
0	578
0	556
0	557
0	550
0	453
0	571
0	571
0	306
0	458
0	559
0	546
0	503
2	320
0	180
0	208
0	17
0	0
0	28
0	19
0	20
0	24
1	37
0	37
0	43
0	14
0	40
0	29
0	46
0	37
0	39
0	32
0	29
0	45
0	93
0	6
0	30
0	15
3	11
0	20
0	22
0	44
0	30
0	19
0	33
4	30
0	33
0	35
0	29
0	32
0	28
0	29
0	16
0	18
0	19
0	1
0	2
0	1
0	5
0	574
0	573
0	571
0	582
0	562
0	572
0	582
0	577
0	571
0	582
0	565
0	571
0	578
0	571
0	571
0	571
0	577
1	571
0	547
0	573
0	570
0	570
3	21
0	907
0	2
3	55
0	103
3	83
0	860
1	366
0	285
0	307
0	327
0	307
0	224
0	894
0	853
0	0
0	0
0	2
0	0
0	0
0	0
0	7
0	0
0	2
0	2
0	0
0	2
0	2
0	2
0	64
8	17
0	281
0	4
0	57
0	265
0	7
0	9
0	19
0	56
0	278
0	268
0	65
0	264
0	264
0	264
0	0
0	0
0	0
0	0
0	0
0	0
0	0
0	0
0	0
4	574
0	427
0	127
0	109
0	109
0	75
0	87
0	39
0	234
2	418
0	220
0	423
0	422
0	426
0	423
0	418
0	416
0	425
0	58
0	112
0	8
1	20
0	108
0	111
0	101
0	110
0	27
0	22
0	21
0	19
0	58
0	10
0	28
0	38
0	2
0	112
0	8
0	1
0	112
0	28
0	22
0	19
0	110
0	26
0	110
0	22
0	11
0	34
0	11
0	110
0	16
0	28
0	112
0	105
0	87
0	104
0	96
0	106
0	84
0	230
0	233
4	33
0	204
0	52
9	153
0	162
0	65
0	79
4	74
0	181
0	177
0	72
0	95
0	98
2	66
6	58
0	0
0	170
0	121
0	140
0	2
0	0
0	2
0	52
0	50
0	48
0	4
2	3
0	49
0	48
0	52
0	48
2	49
0	49
0	50
0	279
0	4153
0	3954
0	568
0	638
4	2003
0	4506
0	328
0	4215
0	1708
0	1006
0	4234
0	2181
0	4072
0	1215
0	3608
1	123
2	4233
3	2412
0	2226
0	2192
0	1577
0	4386
0	4455
0	4382
0	4143
0	3815
0	4439
0	4369
0	4159
0	4370
0	4061
0	4349
0	4368
0	4384
0	3810
0	4331
0	3854
0	3997
0	3823
0	3837
0	3994
0	4170
0	4138
0	4319
0	4354
0	4333
0	4295
0	3950
0	4287
0	4277
0	2095
0	3926
0	2846
2	2915
0	4050
0	3838
0	3477
0	3677
0	3959
0	3739
0	4296
0	4418
0	3992
0	4293
0	4061
0	4027
0	4244
0	3659
0	1890
0	3703
0	3777
0	3938
0	2911
1	3102
0	3650
0	3753
0	3507
0	3924
0	4005
0	4406
0	4016
0	3923
0	3855
0	3711
0	4287
0	4220
0	3791
0	4242
0	3702
0	3892
0	3390
0	3409
0	3253
1	178
1	66
0	232
21	256
2	27
0	153
3	144
6	796
0	402
0	426
0	796
0	139
2	153
0	540
0	664
0	781
1	782
0	2176
0	1128
2	159
5	1798
5	1795
0	1046
0	1937
0	1856
1	1919
0	1558
1	218
0	2
0	2
0	2
0	2
0	2
0	2
0	218
0	218
0	0
0	0
0	0
0	0
0	0
0	0
0	0
0	0
0	0
0	0
0	0
0	0
0	0
0	0
0	0
0	0
0	0
0	0
0	0
0	0
0	0
0	0
0	0
0	0
0	0
0	0
0	0
0	0
0	0
0	32
1	15
0	5
0	29
0	2
0	4
0	13
0	8
0	10
0	15
0	120
0	120
0	369
1	344
0	369
0	389
0	382
0	18
0	392
0	368
0	388
0	392
0	381
0	362
0	384
0	353
0	2029
0	1962
0	1958
37	1716
0	1711
16	1711
0	1704
0	113
0	1711
0	1711
0	1703
0	1709
0	1709
0	1700
21	912
0	402
0	383
0	401
0	233
0	277
2	318
0	318
0	35
1	353
0	196
0	175
0	240
0	253
0	123
0	108
0	340
2	352
0	381
0	353
0	126
0	210
0	186
0	127
22	32
0	24
0	43
1	4
2	37
0	2
0	29
0	146
0	148
0	142
0	33
0	13
0	1
0	0
0	0
1	33
0	9
0	142
0	141
0	141
0	142
0	0
0	0
0	0
0	0
0	0
0	0
0	0
0	0
0	0
0	0
0	0
0	0
0	0
0	0
0	0
0	0
0	0
0	0
0	0
0	0
0	0
0	4
0	2
0	6
0	5
0	23
0	11
0	15
0	8
0	116
0	123
0	7
0	22
0	27
0	11
0	114
0	12
0	23
0	121
0	123
0	13
0	13
0	124
0	63
0	122
0	9
0	23
0	122
0	122
0	19
0	9
0	109
0	80
0	5
0	25
0	21
1	3
0	113
0	121
0	11
0	122
0	123
0	142
0	141
0	123
0	124
0	124
0	119
0	122
0	120
0	116
0	120
0	123
0	114
0	121
0	121
0	121
0	122
0	122
0	108
0	109
0	110
0	122
0	115
0	98
0	118
0	121
0	120
0	123
0	123
0	123
0	115
0	124
0	108
0	106
0	121
0	121
0	122
0	120
0	119
0	121
0	122
0	120
0	96
0	122
0	120
0	115
0	118
0	118
0	85
0	124
0	142
0	122
0	122
0	113
0	119
0	123
0	123
0	122
0	114
0	117
0	124
0	121
0	120
0	107
0	124
0	123
0	125
0	124
0	118
0	121
0	116
0	123
0	118
0	124
0	121
0	117
0	108
0	122
0	110
0	122
0	122
0	123
0	108
0	119
0	109
0	115
0	121
0	106
0	115
0	123
0	124
0	121
0	110
0	119
0	116
0	120
0	119
0	99
0	122
0	118
0	121
0	118
0	122
0	117
0	118
0	109
0	124
0	124
0	124
0	125
0	125
0	115
0	108
0	114
0	122
0	122
0	123
0	121
0	123
0	122
0	122
0	113
0	123
0	110
0	118
0	120
0	121
0	118
0	122
0	116
0	124
0	118
0	120
0	117
0	121
0	122
0	145
2	145
11	140
31	148
0	143
0	145
0	4
0	11
0	11
0	97
0	97
0	0
0	69
0	11
0	1
0	2
0	2
0	2
0	2
0	2
0	2
0	2
0	2
0	2
0	0
0	27
0	10
0	0
0	15
0	15
0	27
0	27
0	76
0	5
1	3
0	3
0	3
0	3
0	1
0	11
0	6
0	75
0	75
0	36
0	48
0	53
0	607
0	597
0	611
0	66
0	72
0	74
0	121
0	28
0	27
0	1
2	23
0	39
0	10
0	98
0	117
0	108
0	45
0	53
0	54
0	97
0	388
0	382
0	366
0	382
0	386
0	360
0	317
0	320
0	211
3	154
2	328
0	318
0	726
0	879
0	568
0	876
0	61
0	70
0	46
0	24
0	108
0	39
1	49
0	132
9	3
1	287
1	45
0	31
0	40
0	289
0	249
0	265
0	271
0	247
0	248
0	247
0	232
12	247
0	4
0	217
0	255
0	26
0	26
0	0
0	0
0	255
0	244
0	5
0	255
0	255
0	244
0	177
0	255
0	250
0	255
0	0
0	0
0	0
0	145
0	113
0	141
0	41
0	4
0	61
0	63
0	27
0	29
0	50
0	38
0	30
0	6
0	0
0	3
0	5
0	6
0	5
0	4
0	2
0	2
0	142
1	221
0	205
0	202
0	204
0	204
0	155
0	127
0	104
0	98
0	27
0	108
0	202
0	197
12	8383
0	7705
0	8916
0	7547
32	8468
0	3562
2	6967
0	7610
4	8479
4	7300
0	7048
0	406
5	7230
10	7435
0	6505
0	1727
3	1446
5	1359
0	983
0	350
7	672
7	331
2	1652
1	1312
2	295
0	284
0	264
0	272
0	211
0	284
0	284
0	235
0	207
0	205
1	17158
1	17139
0	17256
2	15066
21	15662
0	17979
0	15459
0	10757
0	9575
0	14055
2	17210
0	15591
0	15296
0	17151
0	15124
0	17155
0	17141
0	17187
0	13186
1	14707
1	15526
0	11864
0	14466
0	14234
0	14761
0	17215
0	17169
0	17214
0	17148
0	17087
0	1
0	0
0	0
0	0
0	0
0	0
0	0
0	0
0	5
0	1
0	1
0	1
0	1
0	1
0	1
0	1
0	4
0	1
0	1
0	1
0	1
0	0
0	1
0	1
0	1
0	1
0	1
0	1
0	1
0	1
0	1
0	1
0	1
0	1
0	1
0	1
0	1
0	1
0	1
0	1
0	1
0	1
0	3
4	332
0	221
0	266
2	531
0	561
116	485
3	470
0	240
0	329
0	37
0	168
1	71
1	75
0	98
0	41
4	35
1	543
2	548
0	0
0	0
0	0
0	0
0	0
0	0
0	0
0	47
0	47
0	0
1	30
0	47
0	0
0	0
0	0
0	0
0	0
0	71
0	57
0	69
0	55
0	24
0	19
0	48
0	48
0	47
0	84
0	57
0	52
0	55
0	54
0	58
0	1
0	1
0	0
0	0
0	5
0	0
0	1362
3	401
0	1351
2	8
0	1364
0	1350
0	1320
0	1324
0	162
0	13
0	4
0	10
0	57
0	56
0	58
0	56
0	160
0	159
0	153
0	59
0	56
12	133
0	7
0	7
0	2
0	7
0	7
0	2
0	7
0	6
0	7
0	10
0	18
0	53
0	73
0	64
0	75
0	44
3	55
0	67
0	29
0	28
1	24
0	20
0	23
0	21
0	64
0	56
0	38
0	4
0	4
0	4
0	4
0	4
0	4
0	4
0	4
0	4
0	0
0	0
0	0
0	0
0	5
0	11
3	11
0	15
0	11
0	12
0	639
0	6
0	143
0	102
0	49
0	345
4	272
0	619
0	628
0	0
0	13
0	1021
0	1011
0	1021
1	1010
0	1016
0	1005
0	979
0	990
1	945
2	947
0	650
0	919
0	94
0	50
1	30
0	1
0	1009
0	1013
0	1020
0	1010
0	1021
0	1012
0	1017
0	306
0	1020
0	974
0	1009
0	1020
0	363
0	135
0	35
0	99
0	99
0	99
0	35
0	73
0	5
0	2
0	3
0	39
0	38
0	23
0	8
0	2
0	24
0	16
0	23
0	23
0	22
0	21
0	11
0	9
0	8
0	2
0	1
0	2
0	1
0	2
11	7
0	5
0	5
0	0
0	2
0	2
4	2
0	2
0	1
1	0
0	0
0	0
0	0
0	0
0	272
0	1059
0	1019
0	995
0	942
0	532
0	232
1	249
3	188
0	61
0	1018
0	1018
0	1030
0	929
0	859
0	508
0	745
0	1450
246	1452
0	1448
1	1446
2	805
0	596
0	619
0	377
0	327
0	74
0	24
0	18
3	30
0	57
0	312
0	300
0	338
0	299
0	328
0	171
1	308
0	299
0	291
0	319
0	331
0	303
0	307
0	328
0	330
22	1053
0	44
1	1055
0	1237
0	114
8	161
0	334
1	104
0	144
0	228
0	2
0	1213
0	1126
25	30
0	0
0	9
0	39
0	0
0	1
0	11
0	789
0	719
2	556
1	192
0	85
0	117
0	57
24	109
0	72
0	758
0	776
0	41
0	36
0	35
0	18
0	6
0	15
0	7
0	7
0	1
0	1
0	36
0	25
0	21
0	15
0	15
0	39
0	40
0	41
0	36
0	35
0	32
0	18
0	14
2	50
0	285
0	281
0	63
0	279
0	290
0	57
0	54
0	288
0	20
0	56
0	58
0	26
0	7
0	11
0	11
0	4
0	76
2	255
0	177
0	36
0	24
0	17
0	8
0	19
0	284
0	242
0	251
0	279
0	276
0	0
0	19
0	19
0	0
0	19
0	2
0	1
0	7
0	1
0	9
0	11
19	24
0	13
0	8
0	0
0	0
0	19
0	18
0	22
0	21
0	19
0	19
0	0
1	97
0	6
0	56
80	67
1	20
0	107
3	1116
0	1784
0	1684
0	1632
0	455
0	206
0	1105
0	1453
1	1145
0	1512
0	1461
0	1599
0	1006
0	1627
0	1554
0	1628
0	2759
0	3108
5	2123
0	2674
0	2060
11	1587
3	1425
0	665
3	1521
5	2400
0	1037
2	671
0	551
3	334
0	206
0	145
0	94
0	94
0	999
0	1003
0	1019
0	1015
0	927
0	0
0	0
0	0
0	0
0	4
0	4
0	159
0	30
0	302
0	146
0	25
2	172
1	308
0	272
0	229
0	332
0	261
0	324
39	318
0	316
0	31
0	12
2	1182
0	666
0	762
0	0
0	801
0	779
0	544
1	518
0	598
0	38
0	249
0	762
0	769
1	708
0	712
0	0
0	0
0	11
0	0
0	0
0	10
0	7
0	11
0	205
0	1
0	209
0	182
0	24
1	8
0	13
0	182
0	7
0	149
0	3
0	209
0	207
0	207
0	207
0	211
0	209
0	209
0	205
0	207
0	204
0	206
0	209
0	209
0	205
0	205
0	205
0	209
0	207
4	532
3	521
0	547
0	147
38	13
0	538
2	538
0	534
0	52
0	280
0	96
0	432
0	405
0	493
0	523
0	420
0	276
0	276
0	150
0	144
0	147
0	88
0	58
0	61
0	43
0	36
0	33
0	28
0	14
0	3
11	7
0	10
0	276
0	261
0	159
0	155
0	161
0	158
0	161
0	161
0	122
0	121
0	84
0	94
0	58
0	158
0	100
0	271
0	270
0	274
0	155
0	58
0	58
0	55
0	150
0	156
0	159
0	115
0	91
0	9
0	9
0	9
0	9
0	3
3	109
0	30
0	9
0	30
0	30
0	30
0	30
0	5
0	615
0	614
1	128
1	450
0	468
0	554
1	520
0	442
0	225
0	569
1	2301
6	1008
0	957
0	1016
4	642
0	394
0	51
0	2229
2	40
0	40
0	199
0	199
0	194
0	194
0	192
0	194
0	191
0	190
0	187
0	185
0	187
0	187
0	165
0	78
0	80
0	4
0	16
0	6
0	11
0	70
0	199
0	194
0	59
0	199
0	199
0	170
0	174
0	181
0	181
0	191
0	193
0	192
0	195
0	188
0	165
0	197
0	174
0	192
0	170
0	190
0	186
0	61
0	195
0	170
0	197
0	186
0	192
0	6
0	176
0	673
1	721
0	322
0	336
0	405
0	283
0	242
0	317
2	307
0	655
0	631
0	7076
37	5389
4	6511
3	5838
0	6297
0	3169
0	2768
1	3076
0	3071
0	3031
1	3033
1	2441
0	3059
0	0
0	0
0	0
0	0
0	0
0	0
0	0
0	0
0	0
0	3
0	0
0	0
0	0
0	0
0	0
0	0
0	0
0	0
0	0
0	0
0	0
0	0
0	0
0	0
0	0
0	0
0	0
0	0
0	1702
0	1426
0	831
18	1216
0	517
0	609
0	399
2	562
2	296
0	351
0	1302
0	1310
0	1374
0	1205
0	1583
0	1450
0	1492
0	1
8	93
0	9
0	0
0	0
0	1
0	39
0	39
0	35
0	35
0	93
0	0
0	0
0	0
0	0
0	0
0	0
0	0
0	0
0	0
0	0
2	15
0	15
0	10
0	4
0	14
0	214
0	181
0	208
0	209
0	10
0	10
0	4
0	0
0	0
0	4
0	0
0	550
1	418
0	539
0	537
0	541
0	53
0	23
0	60
0	79
2	71
0	547
0	525
0	540
0	529
0	536
0	532
0	533
0	532
0	542
0	526
0	524
0	542
0	539
0	538
0	529
0	535
0	547
0	527
0	526
0	531
0	525
0	2741
3	3145
9	3412
0	679
19	2265
5	2389
0	2728
0	0
0	0
0	0
0	0
0	4
0	4
0	4
0	0
0	0
0	0
0	0
0	0
0	0
0	4
0	4
0	4
0	4
0	4
0	4
0	4
0	4
0	767
0	669
1	697
0	178
2	671
0	441
0	310
0	125
0	172
0	411
3	86
0	272
0	206
0	305
0	575
0	410
0	694
0	329
0	324
0	13
0	68
0	371
0	373
5	83
0	370
0	357
0	33
0	44
0	61
0	363
0	373
0	368
0	363
0	373
0	373
0	338
0	361
0	371
0	328
0	322
0	328
0	337
0	337
0	328
0	327
0	340
0	199
0	315
0	333
0	328
0	241
0	338
0	325
0	318
0	330
0	248
0	330
0	316
0	307
0	282
0	328
0	526
0	346
0	370
0	354
0	322
0	328
0	298
0	361
0	329
0	373
0	360
0	373
0	261
0	364
0	350
0	353
0	358
0	337
0	326
0	278
0	327
0	239
0	293
0	328
0	339
0	329
0	335
0	328
0	335
0	229
0	318
0	332
0	286
0	276
0	273
0	316
0	319
0	230
0	237
0	316
0	316
0	212
0	328
0	268
0	306
0	191
0	267
0	321
0	206
0	338
0	10
0	15
0	15
0	11
0	2
2	186
0	15
0	15
0	15
0	15
0	15
0	15
0	15
0	15
0	15
0	15
0	15
0	15
0	15
0	15
0	15
0	15
0	15
0	15
0	104
0	125
0	15
0	15
0	15
0	15
0	15
0	15
0	15
0	1328
0	1158
2	491
0	692
0	381
1	43
1	1144
0	1185
0	1218
0	1196
0	2004
152	122
0	187
0	718
0	562
0	207
0	92
0	190
0	38
0	346
0	323
0	28
0	8
0	24
0	58
0	275
0	170
0	163
0	155
0	11
4	16
0	28
0	306
2	718
0	703
1	715
0	0
0	0
0	0
0	0
2	6
0	2555
0	2310
4	2412
0	75
0	2088
0	1054
0	2538
0	2284
0	2531
0	2617
0	2454
0	2543
0	2333
0	2447
0	430
0	2502
0	2537
0	2066
0	2038
0	2093
0	2348
0	2474
0	561
0	709
0	1782
0	1851
0	1710
0	906
0	1676
4	1069
0	219
0	948
0	2557
0	1878
0	2404
0	2525
0	0
0	308
0	309
0	58
0	0
0	1
0	309
0	309
2	83
0	308
0	309
0	309
0	305
0	309
0	308
0	1150
0	1078
0	764
0	1070
0	1063
0	753
0	1036
0	119
0	119
0	33
0	28
0	15
0	20
0	0
3	119
0	112
0	116
0	129
0	7
0	136
0	11
0	2
0	6
0	9
0	2
0	31
0	136
0	131
0	132
0	129
0	134
0	132
0	31
0	28
0	29
0	4
4	34
0	31
0	411
1	420
0	25
0	117
1	1
0	346
0	36
0	44
0	384
0	386
0	404
0	389
0	374
0	348
0	395
0	396
0	380
0	409
0	413
0	372
0	364
0	347
0	355
0	371
0	402
0	370
0	405
0	413
0	395
0	414
0	410
0	404
13	1040
0	184
0	656
0	651
0	764
0	679
0	721
0	289
0	320
0	220
0	156
0	987
5	378
0	1017
12	713
0	165
0	757
0	755
0	1017
0	1015
1	1022
0	918
1	843
0	685
0	7
0	192
1	62
0	48
0	1
0	1
0	3
0	6
0	79
0	58
0	190
0	63
0	60
0	61
0	63
0	58
0	60
0	435
0	477
0	420
0	454
0	159
0	51
0	71
2	24
0	450
0	448
0	458
0	447
0	430
0	439
0	416
0	414
0	443
0	16
0	16
0	16
0	0
0	16
0	16
0	16
0	16
0	14
0	0
0	0
0	21
0	20
0	88
0	103
0	89
0	102
0	102
0	179
0	173
0	178
0	175
0	160
2	157
0	153
0	0
0	0
0	0
0	0
0	0
0	0
0	0
0	0
0	0
0	0
0	0
0	0
0	0
0	0
0	0
0	0
0	0
0	0
0	0
0	0
0	0
0	0
0	0
0	0
8	898
1	723
0	770
0	646
0	148
0	705
0	786
0	717
0	639
0	655
0	0
0	0
1	4
0	148
0	43
0	0
0	0
0	14
0	20
0	19
0	8
0	2
0	0
0	34
0	146
0	100
0	99
0	51
0	46
0	50
0	54
0	53
0	49
0	54
0	54
0	53
0	49
0	49
0	53
0	53
0	52
0	52
0	52
0	47
0	53
199	15
0	0
0	0
1	26
0	5
0	0
0	0
0	25
0	25
0	25
0	25
0	25
0	25
0	25
0	25
0	25
0	25
0	25
0	25
0	25
0	25
0	976
0	886
0	230
1	170
6	489
0	869
0	813
0	807
0	859
0	868
0	840
0	840
0	855
0	814
0	862
0	796
0	858
0	870
0	812
0	305
1	158
8	19
0	51
0	6
3	7
0	304
0	271
0	259
0	123
0	131
0	175
0	150
0	266
0	163
0	34
0	36
1	38
0	15
0	29
0	8
0	13
0	41
0	34
0	90
0	80
0	75
0	86
0	90
0	90
0	89
0	261
0	459
0	425
0	447
0	249
0	105
1	30
0	425
0	460
0	430
0	427
0	454
0	454
0	458
0	449
0	450
0	448
0	449
0	453
0	452
0	453
0	450
0	450
0	426
0	449
0	446
0	427
0	420
0	401
0	425
0	422
0	423
0	452
0	452
0	444
0	428
0	452
0	429
0	444
0	453
0	450
0	444
0	448
0	452
0	453
0	453
0	450
0	443
0	435
0	415
1	85
2	79
0	77
2	93
0	26
0	33
0	17
0	77
0	82
1	254
1	248
1	85
0	38
0	12
0	160
0	118
0	160
2	160
0	105
0	180
7	29
0	33
0	163
37	9
0	130
0	124
0	124
1	38
0	51
0	157
0	15
0	35
0	87
0	35
0	4
0	4
0	2
0	9
0	0
1	54
0	144
0	144
3	21
0	21
94	18
4	64
0	70
0	69
0	67
0	19
0	17
0	63
0	65
0	70
0	0
0	0
0	0
0	0
0	0
0	0
0	0
0	0
0	0
0	0
0	0
0	0
0	0
0	0
0	0
0	0
0	0
0	0
0	0
1	1
0	0
0	0
0	0
0	0
0	0
0	0
0	0
0	0
0	0
0	0
0	0
0	0
0	0
0	0
0	0
0	0
0	0
0	0
0	0
0	0
0	0
0	0
0	0
0	0
0	0
0	0
0	0
0	0
0	0
0	0
0	0
0	0
0	0
0	0
0	0
0	0
0	0
0	0
0	0
0	0
0	0
0	0
0	0
0	0
0	0
0	0
45	5
0	5
0	5
3	87
0	306
0	300
0	267
0	293
0	278
0	301
0	311
0	313
0	274
0	286
0	230
0	296
0	28
0	232
0	304
0	311
11	315
0	278
0	279
0	106
0	114
0	129
0	259
0	197
0	288
0	306
0	285
0	283
0	291
0	204
0	318
0	288
0	6
0	51
0	200
0	217
0	217
0	278
0	292
0	281
0	255
0	280
0	259
0	255
0	296
0	159
0	296
0	258
2	164
0	85
5	35
12	224
0	19
0	152
0	137
0	117
0	88
0	37
0	15
0	18
0	22
0	6
0	287
0	3
0	36
0	2
0	0
0	0
0	16
0	3
0	3
0	3
0	3
0	3
1	641
0	2
0	1020
0	1649
2	1665
6	437
2	1418
1	1473
0	1960
17	1623
23	1283
1	1008
7	567
0	1553
0	1669
0	0
0	0
0	0
0	0
0	0
0	0
0	0
0	0
0	0
0	0
1	86
0	56
2	91
17	120
0	16
0	13
0	14
0	15
0	42
1	17
0	68
0	85
0	76
0	74
0	74
0	69
0	66
0	68
0	0
0	3
0	0
0	0
0	0
0	0
2	6
0	0
0	0
4	6
0	3
0	2
0	0
0	10
0	10
0	0
0	0
0	8
3	5
0	0
0	0
0	581
0	337
3	253
0	323
3	270
0	252
2	186
0	489
0	535
0	400
2	467
0	375
0	301
0	91
2	667
0	193
0	194
0	182
5	180
0	192
0	15
0	33
0	48
0	42
0	38
0	48
0	40
0	15
0	9
0	192
0	192
0	193
0	184
0	236
0	189
0	189
0	187
0	187
0	191
0	182
0	183
0	189
0	186
0	189
0	190
0	192
0	178
0	184
0	15
1	28
0	220
27	207
3	145
0	63
0	31
2	64
0	211
0	204
0	203
0	217
1	207
0	207
0	201
0	214
0	213
0	214
27	101
0	90
13	1766
0	383
2	172
0	120
0	104
0	1717
0	1644
0	1681
0	1706
0	1695
0	1736
0	1715
0	1690
0	1749
0	1748
0	1471
0	1419
5	1962
2	270
0	717
0	906
0	26
0	508
0	1806
10	1865
0	1858
0	1590
0	1684
0	706
0	15
0	353
0	753
7	309
0	541
0	726
0	89
1	17
4	426
1	76
0	670
0	555
0	629
0	685
0	690
0	689
0	693
0	369
0	489
0	461
0	249
0	474
0	36
0	16
0	18
0	326
0	16
0	18
0	22
0	47
0	18
0	255
0	26
0	37
0	198
0	69
0	40
0	318
0	294
3	311
0	242
0	275
0	309
0	303
0	316
0	254
1	311
0	267
5	1612
4	1183
0	1417
0	366
0	1430
0	448
0	416
0	462
0	457
0	412
0	441
0	387
0	382
0	382
0	439
0	421
0	436
0	405
0	426
0	415
0	405
0	443
0	421
0	400
0	388
0	380
0	394
0	372
0	420
0	404
0	412
0	404
0	376
0	361
0	408
0	411
0	412
0	388
3	495
0	420
0	341
0	368
0	336
0	362
0	418
0	527
0	420
0	374
0	388
0	430
0	328
0	359
0	407
0	322
0	453
0	453
0	415
0	383
0	393
0	307
0	364
0	383
3	243
0	1474
19	256
117	1289
0	522
0	961
1	1145
0	322
0	460
0	971
0	373
0	776
11	1359
20	1071
0	1069
28	776
0	463
18	303
0	960
0	0
0	0
0	0
0	5166
0	5166
0	5166
0	0
0	0
0	0
0	5166
0	0
0	0
0	0
0	0
0	0
0	0
0	0
0	0
0	0
0	0
0	0
0	0
0	0
0	0
0	0
26	26
0	0
0	10
0	10
0	0
0	0
0	0
0	0
0	0
8	173
0	156
0	30
0	142
0	128
4	10774
0	11167
42	14139
0	15183
12	3280
0	6635
6	11336
0	13830
0	9234
0	10052
0	6752
0	10299
0	5165
1	12313
0	11681
0	1278
0	2698
0	11600
7	43
0	43
0	45
0	808
0	373
0	156
0	107
0	798
0	738
1	635
0	252
0	255
4	165
0	171
0	13
0	256
0	253
0	249
0	208
0	248
0	246
0	4835
1	1455
0	1527
0	2592
5	2144
0	1210
0	2265
0	1776
0	1853
0	1798
3	1456
1	1480
0	782
1	0
0	4728
0	4042
0	4537
0	4583
0	2387
0	2361
0	2463
0	367
3	231
0	232
0	144
0	278
0	162
0	1387
1	205
0	1338
4	99
0	227
1	44
0	2495
0	2471
0	2332
0	2325
0	2317
0	2333
0	2333
0	2235
0	2262
0	2367
0	2463
0	2317
0	2035
0	3
0	105
0	6
0	102
0	33
0	29
0	33
4	566
0	566
0	565
0	0
0	567
0	476
1	477
0	477
0	477
0	476
0	387
0	387
0	960
0	1109
0	40
0	183
0	1142
0	1121
0	1079
0	165
0	263
0	1045
0	900
0	40
11	314
0	1129
0	251
0	36
3	40
0	151
5	133
0	703
16	710
0	40
4	352
2	10
0	83
1	327
2	316
0	1128
0	1141
0	1080
0	1131
0	1109
0	1140
0	1001
0	983
0	953
0	995
0	1158
0	1145
0	1145
0	1061
0	1111
0	1131
0	1141
0	1147
0	1145
0	1124
0	1141
0	1166
0	1108
0	1109
1	1036
0	1081
0	1107
0	1141
0	1084
0	1127
0	1112
0	1166
0	1106
0	1103
0	1127
0	1108
0	1127
0	1111
0	1132
0	1141
0	1166
0	1140
0	1113
0	1092
0	923
0	858
0	977
0	427
0	989
0	964
0	948
0	929
0	912
0	1116
0	2792
0	1669
1	1402
0	1491
2	793
0	787
0	401
0	2734
1	2650
0	1435
0	80
0	96
0	94
0	98
1	37
0	99
0	90
0	98
0	95
0	96
0	86
0	85
0	86
0	75
0	93
0	87
1	24
0	19
0	12
0	11
0	8
0	10
0	9
0	9
0	7
0	6
0	13
0	7
0	12
0	3
0	132
0	4
0	1
0	15
0	30
4	64
1	6
0	11
0	133
0	131
0	132
66	99
17	38
1	35
0	12
0	76
0	35
0	28
0	132
0	128
0	123
0	24
0	120
0	114
0	121
0	522
0	514
0	64
0	25
0	24
2	8
0	31
1	25
0	0
0	507
0	512
0	174
0	272
0	271
0	123
0	133
0	108
0	263
0	108
0	123
0	118
0	243
0	118
0	132
0	134
0	59
0	114
0	114
0	121
0	219
0	133
0	133
0	125
0	126
0	110
0	134
0	0
7	600
1	600
0	518
0	501
3	12
0	468
1	371
0	505
1	500
0	472
0	449
1	481
0	513
0	487
0	1532
2	1324
0	1576
0	625
0	1002
5	613
0	1398
4	1198
0	1415
0	1455
0	1305
0	917
0	626
0	1421
117	2691
0	2524
1	2266
1	2105
9	1998
10	2107
0	1520
4	1284
9	1282
0	2404
0	2418
0	2017
0	1785
0	426
0	206
0	1681
0	148
0	1825
0	379
0	339
0	1708
0	1776
0	1794
0	1718
0	0
0	5
0	2
0	1
0	2
0	1
0	2
0	0
0	1
0	0
0	0
0	0
1	16
0	0
0	0
0	6
0	2
0	2
0	2
0	24
0	10
0	9
1	4
0	4
0	1
0	24
0	51
0	50
0	9
0	14
6	49
0	29
0	42
0	32
0	27
0	62
0	62
0	62
0	62
0	60
0	62
6	94
0	58
0	34
0	25
0	19
0	2
0	1
0	0
0	123
0	2
0	2
0	62
0	62
0	60
0	62
0	62
0	62
0	62
0	47
0	42
0	239
0	43
0	35
0	35
0	225
0	5
0	0
0	163
0	178
0	191
0	219
0	226
0	0
0	0
0	0
0	0
0	210
0	210
0	13
0	3
0	4
0	6
1	3
0	0
0	205
0	208
0	208
0	210
0	207
0	208
0	205
0	210
0	78
0	197
0	145
0	369
1	285
3	247
0	661
0	479
2	289
0	297
0	639
0	597
0	872
0	580
0	736
0	310
0	12
0	84
0	77
0	72
0	44
1	111
9	30
0	5
0	15
0	74
0	76
0	100
0	50
0	2
0	0
0	13
8	93
15	29
20	49
0	43
0	42
0	34
0	0
0	56
0	60
0	0
0	56
0	0
0	0
0	0
0	0
0	0
0	3183
0	3210
0	871
0	763
0	274
0	213
0	192
0	232
0	265
16	169
0	972
0	888
0	3118
0	881
0	88
0	328
0	329
0	329
0	329
0	329
0	328
0	328
0	328
0	329
0	298
0	208
0	316
0	317
0	161
0	328
0	289
0	316
0	316
0	316
0	298
0	330
0	328
0	301
0	316
0	0
0	226
0	12
0	1
0	0
0	0
0	5
0	0
0	0
0	0
0	0
0	0
0	0
0	0
0	0
0	226
0	226
0	436
0	1032
0	1060
0	469
0	528
0	690
0	1049
0	665
0	62
0	7
0	14
2	11
0	15
0	193
0	1048
0	1060
0	1058
0	1060
0	1059
0	363
0	0
0	17
0	54
0	412
0	49
0	417
0	426
0	149
0	293
0	306
0	289
0	422
0	270
0	17
0	296
0	279
0	271
0	417
0	276
0	89
0	298
0	265
0	43
0	15
0	27
0	61
0	40
0	412
0	404
0	294
0	301
0	285
0	301
0	423
0	423
0	495
0	292
0	301
0	292
1	540
0	0
0	0
0	1459
0	2056
1	1803
0	1504
0	1887
0	1390
1	1790
0	1645
0	1589
0	528
0	1605
0	0
0	0
0	0
0	0
0	0
0	0
0	0
0	0
0	0
0	0
0	0
0	0
0	0
0	0
0	0
0	0
0	971
0	560
0	1288
0	352
6	841
0	1288
12	1166
0	171
0	638
4	127
2	434
0	1193
0	903
0	743
0	1178
2	1221
0	1172
0	687
0	302
0	135
1	72
0	46
1	28
0	645
0	600
0	593
0	659
0	429
0	334
0	429
0	361
0	406
0	12
0	6
0	6
4	4285
0	3453
0	3307
3	3886
0	4285
0	4034
0	3164
0	3967
0	3636
29	3808
0	2855
0	2250
0	2559
0	2921
0	2649
0	3042
0	3534
0	3547
0	3112
0	84
0	83
0	83
0	51
0	53
0	53
0	50
0	47
0	43
0	15
0	5
0	2
0	5
0	85
0	86
0	85
0	85
0	82
0	85
0	82
0	83
0	59
0	59
0	39
0	0
0	0
0	585
0	583
0	96
0	603
315	114
0	580
0	583
0	583
0	579
0	582
0	413
0	415
0	412
0	174
0	169
0	166
0	174
0	415
1	412
0	171
0	174
0	402
0	414
0	414
115	1234
0	653
0	1202
0	36
0	11
0	5
0	11
0	11
0	11
0	0
0	0
0	0
0	0
0	0
0	0
0	0
0	0
0	0
0	467
0	472
2	463
3	60
0	403
0	23
0	430
0	77
0	30
0	11
0	461
0	458
0	1216
2	819
0	503
11	974
0	963
0	958
0	883
0	366
0	29
0	4
0	359
0	363
0	362
0	359
0	361
0	361
0	82
6	3560
3	2750
6	3447
0	1545
0	3201
4	2583
1	2745
0	1265
0	1049
2	368
2	1036
0	1377
0	1153
0	1255
0	1238
0	1078
0	426
6	651
0	688
4	656
0	580
0	486
0	299
0	365
0	202
0	1310
0	1201
0	1143
0	1264
0	1246
0	1276
0	1117
0	78
0	153
0	157
0	12
0	264
0	197
0	166
0	178
0	183
0	171
0	202
0	208
0	259
0	259
0	246
0	253
0	252
0	256
0	252
0	256
0	259
0	258
0	247
0	254
0	253
0	121
0	251
0	204
0	196
0	246
0	246
0	201
0	199
0	204
0	254
0	252
0	254
0	244
0	98
0	31
0	150
0	25
0	77
0	17
0	27
0	32
0	65
0	40
0	29
0	250
0	250
0	254
0	249
0	105
0	250
0	197
0	250
0	191
0	1142
0	250
0	1149
0	1021
0	629
4	147
0	161
0	232
0	199
0	242
0	225
0	122
0	75
0	72
0	58
0	50
0	31
0	42
0	29
0	44
0	242
0	193
0	219
0	233
0	210
0	213
0	196
0	218
0	219
0	232
0	194
0	196
0	228
0	225
0	192
4	213
0	198
0	242
0	229
0	205
0	195
0	241
0	238
0	223
0	208
0	229
0	230
0	215
0	227
0	228
0	235
0	219
0	196
0	218
0	227
0	222
0	180
0	228
0	209
0	715
0	846
0	702
0	601
0	899
4	775
0	893
0	961
0	990
0	968
0	631
0	664
0	859
0	686
0	876
0	837
0	4
1	256
0	927
0	935
0	968
0	972
1	972
0	927
0	606
0	872
0	264
0	270
3	37
6	2
0	37
0	45
0	11
0	21
0	18
0	10
0	268
0	268
0	268
0	191
0	150
0	268
5	278
0	268
0	262
0	257
0	167
0	503
0	537
0	81
0	534
1	456
2	618
0	139
1	136
0	126
0	507
7	330
0	343
0	269
0	340
0	3
0	174
0	173
1	482
0	445
0	408
0	413
1	30
0	32
0	16
0	22
0	28
0	34
0	26
0	27
0	133
0	133
0	132
7	112
6	542
0	28
0	532
0	19
0	118
0	258
0	26
0	0
0	46
0	11
0	3
0	0
0	3
0	2
0	11
0	92
0	82
9	262
0	257
0	95
0	95
0	95
0	93
0	95
0	93
0	95
0	837
0	814
0	268
1	103
0	115
0	110
0	46
0	26
6	837
0	812
0	803
0	740
0	598
0	791
0	805
0	792
0	759
0	137
11	135
5	134
0	66
0	66
0	66
0	66
0	63
0	62
0	61
0	65
0	0
0	0
0	0
0	0
0	0
0	0
0	0
0	0
0	0
0	0
0	0
0	0
0	0
0	0
0	0
0	0
0	0
0	0
11	24
0	15
0	65
0	18
2	7
0	61
0	6
0	61
3	60
0	9
0	16
0	7
0	16
0	17
0	50
0	7
2	29
0	5
0	27
0	13
0	51
0	61
0	58
0	58
0	2693
0	220
0	339
0	2689
0	102
0	751
0	2445
1	2160
0	2050
0	1573
0	765
0	117
0	1283
0	583
0	2498
0	2662
0	2481
0	2539
0	1967
0	1579
0	2558
0	2592
0	2567
0	2598
0	2407
0	2464
0	2574
0	2300
3	1077
0	504
0	915
2	22
6	1193
0	964
0	623
1	1067
0	0
0	0
0	0
0	0
0	0
5	417
0	408
0	358
1	195
0	45
0	21
0	1
0	378
0	27
0	27
0	27
0	27
0	27
0	5
0	27
8	9
0	26
0	27
0	27
0	92
0	231
3	64
0	80
0	91
0	216
0	91
0	53
0	80
0	226
0	227
0	221
0	225
0	221
0	212
0	227
0	215
0	221
0	39
0	39
0	27
0	4
0	39
0	39
0	39
0	39
0	39
0	39
0	39
0	39
0	12
7	2
0	2
0	0
0	12
0	12
0	12
0	11
1	445
2	957
41	1308
0	1222
0	31
0	5
0	33
0	59
1	68
0	583
0	155
0	1065
0	1300
0	0
0	0
1	30
0	0
0	0
0	0
0	0
0	0
0	0
0	0
0	0
0	0
0	0
0	0
0	0
0	0
0	0
0	0
0	0
0	0
0	0
0	0
0	0
0	0
0	0
0	0
0	0
0	0
0	0
0	0
0	0
0	0
0	0
0	0
0	0
0	0
0	0
0	0
0	0
0	0
0	0
0	0
0	1482
0	866
7	699
0	1347
0	1356
0	1009
0	873
0	615
2	530
0	349
0	340
0	268
23	287
3	227
13	212
0	214
0	137
0	208
0	191
0	156
0	108
2	0
3	528
1	588
0	429
0	300
0	377
0	370
0	358
0	0
0	0
0	0
0	1
0	0
0	0
0	5
0	0
0	304
1	293
0	0
0	13
0	24
2	47
6	37
0	304
0	296
0	303
0	285
0	296
0	280
0	276
0	288
0	25
0	21
0	22
0	320
0	241
0	229
6	199
0	309
0	317
0	316
0	212
0	174
0	238
0	229
0	65
0	23
0	20
0	35
0	19
1	231
0	236
0	6
0	6
0	6
0	0
0	8
0	6
0	6
0	6
0	6
0	6
0	7
0	146
4	329
0	137
0	140
6	275
0	55
0	3
0	3
0	54
0	18
0	18
0	25
0	18
0	1970
4	7999
0	8771
0	6993
0	7737
7	7641
0	5713
4	7640
0	7236
0	6524
0	7666
0	7654
0	5103
1	3279
0	1075
1	6263
0	6930
0	566
0	573
0	226
0	41
0	115
2	558
0	320
0	159
0	72
0	223
1	195
0	27
0	227
0	97
0	82
0	439
0	83
0	180
0	252
0	51
0	573
0	411
0	3834
0	3827
0	872
0	3166
0	836
4	3283
0	1354
5	1341
0	796
1	883
0	3408
2	3397
0	3396
0	3162
0	3374
0	3246
0	3172
0	3246
0	3389
0	3372
0	3372
0	3391
0	3249
0	2872
2	1259
0	1343
21	514
0	361
0	412
3	403
0	399
0	404
0	351
0	390
0	408
3	309
0	305
0	345
0	399
3	386
0	367
0	377
2	11
8	229
0	268
0	254
0	199
7	219
7	267
0	106
0	70
0	111
0	104
0	94
0	86
0	47
0	63
0	69
7	59
0	12
0	380
0	305
0	323
0	133
0	149
0	269
0	153
0	142
0	273
0	137
0	185
0	321
0	45
0	145
0	148
0	142
0	160
0	267
0	182
0	316
0	171
0	317
0	184
0	197
0	200
0	258
0	226
1	190
0	214
1	181
0	200
0	187
0	142
0	199
0	524
0	518
0	523
0	123
0	445
0	508
0	501
0	519
1	11
0	0
1	515
0	0
0	521
1	181
0	0
0	0
0	3
0	491
0	52
0	7
0	428
0	1
3	28
0	16
0	0
0	21
0	10
0	20
0	327
0	7
0	0
0	31
0	67
0	23
0	21
0	6
0	6
0	0
5	45
0	14
0	1
0	185
0	169
0	167
2	112
0	14
0	508
0	513
0	513
0	508
0	512
0	511
0	507
0	439
0	507
0	523
0	518
0	516
0	174
0	94
0	184
2	142
0	43
8	133
0	79
0	60
0	55
0	30
0	101
0	111
2	82
0	83
0	72
0	43
0	34
0	358
682	130
0	33
10	195
0	44
0	42
0	375
4	205
1	31
0	59
0	28
0	27
0	25
0	35
0	15
0	27
0	351
0	338
0	353
0	368
0	367
0	21
0	248
0	32
0	11
0	11
1	4
0	11
0	9
0	31
0	90
0	11
0	5
0	3
0	235
0	247
0	160
0	159
0	153
0	83
1	690
5	3245
35	12096
1	19331
7	19069
25	12742
160	22093
52	20896
1	17575
12	7385
22	15144
0	5
75	18171
0	259
0	258
0	232
0	233
0	54
0	35
0	15
0	13
0	14
0	12
0	2
0	233
0	256
0	233
0	234
0	233
0	235
0	1645
0	1742
0	1723
0	1668
0	1295
0	1431
0	1684
0	1665
0	1601
0	1752
0	1603
0	1512
0	1688
0	959
0	861
0	1614
0	1702
0	177
0	1726
0	1703
0	1696
0	1655
0	1172
0	1611
0	959
0	1326
0	1327
0	847
0	1703
0	1575
0	1705
0	1631
0	1502
0	1130
0	1253
0	1483
0	1536
0	1535
0	424
0	276
0	1537
0	1621
0	1541
0	1626
0	1615
0	1706
0	1397
0	1587
0	1589
0	1625
0	1677
0	1658
0	1423
0	1630
0	1703
0	1490
0	1643
0	1493
0	1351
0	1587
0	1595
48	1120
0	0
0	228
0	230
0	544
1	556
0	574
0	420
10	262
2	250
0	1067
0	1061
0	1059
0	1048
0	847
0	984
0	988
0	1051
0	937
0	994
0	1009
0	985
0	987
0	462
0	550
0	1043
0	933
0	443
0	647
0	883
0	981
0	878
0	453
0	36
0	35
0	0
0	0
0	33
0	36
0	35
2	22
0	31
0	31
0	1823
0	1785
0	1739
0	1908
0	986
0	816
0	881
0	293
0	750
0	307
0	1557
0	1756
0	1430
0	378
2	110
0	181
0	213
0	63
0	372
0	190
0	207
0	175
0	69
0	84
6	21
0	296
0	228
0	122
0	90
0	127
0	74
0	258
0	230
0	166
0	229
0	228
0	160
0	216
0	193
3	8240
0	8231
0	6975
0	6794
6	8030
0	7130
1	7913
0	5870
0	6931
1	2075
2	7046
0	8047
0	7675
0	8168
0	8047
0	7566
0	7694
0	8150
0	8029
0	8043
27	1104
0	294
6	951
3	427
1	928
0	998
0	979
0	30
0	56
0	5
0	6
0	6
0	18
0	0
0	52
0	51
0	41
0	52
0	415
0	366
0	27
0	47
0	234
0	55
0	407
0	413
0	413
0	355
0	374
0	415
0	388
0	49
0	19
0	20
0	50
0	50
0	49
0	15
0	74
0	50
0	48
1	50
0	19
0	46
0	0
0	50
0	17
0	51
0	49
0	49
0	4
0	47
0	50
0	72
0	31
0	49
0	20
0	72
0	15
0	51
0	18
0	50
0	21
0	50
0	39
0	51
0	17
0	45
0	35
0	10
0	7
0	23
2	7
0	8
0	5
0	0
0	12
1	6
0	30
0	0
0	3
0	3
0	27
0	3
0	9
0	26
0	15
0	27
0	9
0	26
0	44
0	42
0	33
0	13
0	4
0	49
0	50
0	51
0	50
0	49
0	49
0	48
0	52
0	50
0	51
0	52
0	47
0	105
1	98
0	156
0	21
1	9
0	45
4	54
0	45
0	129
0	107
0	151
0	151
0	153
0	147
0	138
0	150
0	143
0	154
0	149
0	142
0	112
0	90
0	1
0	2
2	0
0	82
0	0
0	0
0	0
0	0
0	0
0	0
0	0
0	0
0	0
0	0
0	0
0	0
0	0
0	0
0	0
0	0
0	0
0	0
0	0
0	0
0	0
0	0
0	0
0	0
0	0
0	0
0	0
0	0
0	0
0	0
0	0
0	0
0	0
0	0
0	0
0	0
0	0
0	0
0	0
0	0
0	0
0	0
0	0
0	0
0	0
0	0
0	0
0	0
0	0
0	0
0	0
0	0
0	0
0	0
0	0
0	0
0	0
0	0
0	0
0	0
0	0
0	0
0	0
0	0
0	0
0	0
0	0
0	0
0	0
0	0
0	0
0	0
0	0
0	0
0	0
0	0
0	0
0	0
0	0
0	0
0	0
0	0
0	0
0	0
0	0
0	0
0	0
0	0
0	0
0	0
0	0
0	0
0	0
0	0
0	0
0	0
0	0
0	0
0	0
0	0
0	0
0	0
0	0
0	0
0	0
0	0
0	0
0	0
0	0
0	0
0	0
0	0
0	0
0	0
0	0
0	0
0	0
0	0
0	0
0	0
0	0
0	0
0	0
0	0
0	0
0	0
0	0
0	0
0	0
0	0
0	0
0	0
0	0
0	0
0	0
0	0
0	0
0	0
0	0
0	0
0	0
0	0
0	0
0	0
0	0
0	0
0	0
0	0
0	0
0	0
0	0
0	0
0	0
0	0
0	0
0	0
0	0
0	0
0	0
0	0
0	0
0	0
0	0
0	0
0	0
0	0
0	0
0	0
0	0
0	0
0	0
0	0
0	0
0	0
0	0
0	5013
9	4377
1	2017
2	4093
0	1937
12	254
3	1132
1	570
2	1094
0	669
0	4876
0	4682
0	4412
1	3138
0	60
0	60
0	815
0	245
7	689
12	380
0	488
2	466
0	515
0	175
0	204
6	671
0	227
0	436
0	755
0	699
0	589
0	1887
0	1635
0	2354
0	388
0	841
0	856
0	467
2	1747
3	2167
0	1467
0	293
0	37
0	290
2	85
0	68
0	176
0	173
0	173
0	170
4	16
0	16
0	0
0	14
0	16
0	16
0	15
0	454
0	409
0	439
0	159
3	134
0	448
0	447
0	478
0	448
78	526
0	527
0	139
0	514
0	515
0	58
0	52
0	55
0	6
0	49
0	56
0	56
0	57
0	57
0	57
0	57
0	54
0	57
0	57
0	1367
1	1300
1	1184
0	578
0	1138
0	277
0	126
2	76
1	94
0	1277
0	1322
0	1328
0	1122
0	1141
0	1281
0	1054
0	1302
0	1094
0	1341
0	1344
0	1305
0	1348
0	1307
1	1343
0	178
0	204
0	215
0	201
0	707
0	741
0	728
0	728
0	724
1	276
0	731
0	278
0	278
0	283
0	279
0	276
0	276
0	299
0	217
0	179
0	280
0	279
0	282
0	276
1	281
0	278
0	278
0	268
0	278
0	280
0	274
0	276
0	279
0	278
0	296
0	282
0	282
0	278
0	279
0	290
1	278
2	4872
3	5077
12	4202
0	5224
0	5119
24	5112
0	3493
7	1311
2	665
0	283
0	5054
0	5036
0	5145
0	5076
0	5146
0	0
0	0
0	0
0	0
0	24
0	0
0	0
0	0
0	0
0	0
0	4
0	4
0	0
0	4
0	0
0	0
0	0
0	0
0	0
0	0
0	0
0	0
0	0
0	0
0	0
0	0
0	0
0	0
0	0
0	0
0	121
0	575
0	1081
0	138
1	986
0	183
0	68
14	137
0	38
2	561
0	1049
0	1027
0	1060
0	48491
47	47545
0	46326
0	20497
3	7297
0	6272
0	6200
0	4247
0	44398
0	45398
0	13559
1	13893
0	11899
15	2240
0	868
0	77
3	591
0	784
0	401
0	27
0	182
0	283
0	699
3	276
0	483
0	2189
0	2084
1	1986
0	1764
0	1263
0	1524
5	570
0	599
0	718
0	665
1	573
0	537
0	443
0	634
0	461
0	479
0	19
0	73
0	70
0	7
0	69
0	25
0	10
0	11
0	6
0	66
0	69
0	70
0	70
0	68
0	69
0	69
257	1361
0	1211
0	846
0	254
0	168
0	99
0	65
0	48
3	1219
0	1340
0	155
11	52
0	131
0	186
0	186
0	89
1	50
0	30
0	11
0	17
0	179
0	116
0	54
0	185
0	185
0	175
0	182
0	185
0	186
0	174
0	185
0	1321
1	1055
0	1270
0	1278
0	1222
0	1332
13	1255
0	949
0	1226
1	1174
15	422
1	339
2	532
0	530
0	490
0	1250
0	1271
0	1237
0	1139
0	63
0	52
0	49
0	476
0	421
0	770
0	44
0	733
0	509
3	414
0	188
0	749
0	660
0	674
0	620
0	708
0	519
0	851
0	660
0	716
0	716
1	716
0	4
0	4
0	4
7	2343
1	2932
0	1082
0	1210
0	2390
0	1849
3	2407
4	1937
0	2023
1	2482
0	0
0	0
0	0
0	117
0	403
0	617
1	15
0	16
0	148
0	296
0	579
0	593
0	605
2	1200
0	1277
0	1067
0	1280
0	537
0	1271
0	274
0	1267
0	600
0	1581
0	1581
0	1620
0	1581
0	1581
0	1624
0	1624
0	1622
0	1621
0	1621
2	1663
0	1620
0	1587
9	1596
0	1581
0	1581
0	565
0	639
0	190
0	150
0	31
1	39
0	26
0	19
0	623
0	630
0	242
0	633
0	609
0	600
0	0
0	2
1	2
0	1
0	2
0	2
0	2
0	2
0	2
0	1
0	2
0	2
0	2
1	164
0	164
0	145
0	145
0	145
9	155
0	148
0	145
9	486
0	4147
1	3798
0	3247
0	3441
0	3348
0	2223
0	2743
16	2796
0	2794
1	2719
0	415
0	416
4	183
0	0
0	109
0	74
0	12
0	96
114	193
0	33
0	29
4	119
0	37
0	414
0	185
0	185
0	63
0	63
0	62
0	53
0	2
1	12
0	0
0	4
0	3
0	2
0	4
0	2
1	3
0	7
0	4
0	1057
0	1114
0	522
0	243
0	229
0	142
0	150
0	164
0	48
3	293
1	289
0	86
0	206
1	63
0	34
0	35
1	1081
0	1089
0	1003
0	767
0	1075
0	1087
0	1065
0	1092
0	968
0	999
0	589
0	1055
0	1088
5	903
0	1083
12	1232
0	1402
0	1509
0	1432
0	1536
1	1558
0	1465
0	1640
0	551
3	429
0	127
0	175
0	422
2	135
0	321
0	354
61	345
0	31
0	329
0	224
0	227
0	125
0	1580
0	1534
0	1507
0	1596
0	1586
0	1434
0	747
0	1615
0	1574
0	1584
0	1048
0	1159
0	1628
0	1494
0	1613
0	1502
0	1258
0	1290
0	12
4	105
0	33
0	13
0	0
14	18
0	95
0	95
1	192
0	199
2	180
0	74
0	57
0	29
2	18
0	162
2	189
0	183
0	129
0	182
0	173
0	175
0	125
0	146
0	148
0	101
0	128
0	160
0	146
0	854
0	6862
5	3454
0	3561
3	6738
0	2608
0	1813
5	6806
0	6753
2	6793
1	6798
1	6781
0	6793
0	6774
21	6046
0	6768
0	6770
0	6774
0	5696
0	5679
0	5695
0	6777
0	5670
0	6800
0	6797
0	6791
0	6799
0	6788
0	6755
2	5799
2	5636
2	94
3	0
0	23
0	3
0	11
0	59
0	287
0	12
0	259
0	279
2	259
0	256
2	1111
0	1583
1	89
0	73
0	1002
0	130
0	1162
0	76
0	418
0	1569
0	1433
0	1396
0	122
0	142
1	68
26	15
0	127
1	99
0	107
0	121
0	130
0	0
0	0
0	0
0	0
4	1075
0	1304
0	1541
0	1200
0	976
0	14
70	253
0	20
0	40
0	1
0	3
0	253
0	28
0	28
0	29
0	13
0	6
0	3
0	0
0	13
0	13
9	1329
0	1087
10	1073
3	1126
0	1371
56	1184
1	118
0	1144
0	940
0	7
0	7
0	7
0	0
0	0
0	0
0	0
0	0
0	0
0	0
0	0
0	0
0	0
0	0
0	0
0	0
0	0
0	0
0	0
0	0
0	0
0	0
0	0
0	0
0	0
0	0
0	0
0	0
0	0
0	0
0	0
0	0
0	0
0	0
0	0
0	0
0	0
0	0
0	0
0	0
0	0
0	0
0	0
0	0
0	0
0	0
0	0
0	0
0	7
10	21
0	699
0	131
0	384
0	648
0	426
1	104
0	416
1	73
0	314
0	631
0	300
0	308
0	263
0	640
0	569
0	643
0	559
0	405
0	0
0	0
0	0
0	0
0	0
0	0
0	0
0	1
0	0
0	0
0	0
0	0
0	0
0	0
0	0
0	0
0	0
0	0
0	1
0	0
0	0
0	0
0	1
0	0
0	0
0	0
0	0
0	0
0	0
0	0
0	0
0	0
0	25
0	0
0	1
0	1
0	0
0	0
0	0
0	0
0	0
0	0
0	0
3	20
0	1
0	0
0	0
0	0
0	1
0	0
0	170
0	126
0	169
0	55
0	69
0	72
0	160
0	48
0	68
0	68
0	68
0	32
0	74
0	30
0	31
0	31
0	31
0	31
0	69
0	26
0	27
0	27
0	30
0	27
0	27
0	49
0	61
0	27
0	35
0	34
0	43
0	35
0	23
0	39
0	18
0	17
0	15
0	15
0	15
0	16
17	1178
0	96
0	101
2	1015
8	834
1	1249
0	1296
1	473
1	808
0	520
0	571
0	521
0	170
0	244
1	160
0	87
0	1100
0	923
0	1285
0	928
0	1190
0	1050
0	1038
0	1243
0	1284
0	1058
0	536
0	454
0	1278
0	776
0	16
0	14
0	4
0	4
0	6
0	4
1	3
0	5
0	1
0	3
0	4
4	0
0	4
0	4
0	2
0	1
0	0
0	0
0	0
0	0
0	0
0	4
0	684
0	235
0	680
0	647
0	693
0	627
0	769
0	770
10	864
0	136
0	662
0	805
1	132
0	569
0	394
1	33
0	684
0	700
0	355
0	644
0	158
0	688
0	294
0	635
0	688
0	772
1	1
0	64
0	579
0	123
0	544
6	556
0	499
6	580
0	104
5	635
0	679
0	609
0	567
0	477
4	443
7	684
1	100
2	790
0	251
0	180
0	161
0	715
4	774
1	623
0	750
0	704
0	749
0	23
0	11
0	23
0	22
0	23
0	23
0	21
0	21
0	17
2	2341
0	2364
1	1637
0	1041
1	19
0	795
0	661
0	247
0	398
0	219
0	2366
0	2327
0	1694
0	2113
0	2213
0	2312
0	1915
0	1396
0	1866
0	1025
0	15
0	19
0	1025
0	111
0	21
0	113
0	1025
0	20
0	5
0	154
0	1024
0	143
0	17961
0	21973
23	23241
0	18253
0	0
0	8182
0	12889
25	15906
0	14891
31	14840
4	9627
0	20649
0	15900
30	10467
0	21879
0	20253
0	19244
0	21874
0	10059
0	19872
0	21868
0	21901
0	10085
1	21902
0	21904
0	14591
0	21866
0	8468
1	17529
0	21870
0	21869
0	20565
0	0
0	0
0	0
0	0
0	0
0	0
0	0
0	0
0	0
0	0
0	0
0	0
1	1
0	1
0	1
0	88
0	0
0	88
0	88
0	77
0	88
0	83
0	77
0	70
0	72
0	1
0	1
0	1
0	1
0	1
0	1
0	1
0	1
0	1
0	1
0	1
0	1
0	1
0	1
0	1
0	1
0	1
0	1
0	1
0	1
0	1
0	1
0	0
0	0
0	0
0	0
0	0
0	0
0	0
0	0
0	0
0	0
0	3
0	0
0	0
0	964
0	50
0	941
0	600
0	928
0	942
0	595
0	504
0	569
0	523
0	136
0	114
0	145
1	139
0	133
0	130
0	134
0	131
0	52
0	133
0	121
0	126
0	128
0	130
2	114
1	16
0	92
0	101
0	93
0	91
0	11
0	4
2	7
0	0
0	72
0	3
0	146
0	72
0	82
1	315
0	286
0	30
0	68
0	64
0	39
8	64
0	31
0	33
0	26
0	140
10	661
0	55
1	381
0	391
1	204
0	141
164	103
0	661
0	643
0	659
0	629
0	632
0	547
0	10
0	10
0	5
0	5
0	5
0	3
0	3
0	3
0	3
0	3
0	3
0	3
0	3
0	3
0	3
0	3
0	3
0	3
0	10
0	3
0	3
0	3
0	3
0	3
0	3
0	3
0	3
0	3
0	3
0	5
0	18
0	3
0	3
0	3
0	3
0	3
0	3
0	3
0	3
0	3
0	3
0	3
0	12177
0	11648
0	9732
0	11412
1	12650
0	11090
0	10783
0	10634
0	8019
0	7225
0	7488
0	7570
0	4725
0	8915
0	12629
0	8678
0	7538
0	4185
0	4113
0	5934
0	2463
4	2593
0	3593
0	3336
0	2535
0	2577
0	2191
0	2515
0	1301
0	1311
0	828
0	1055
11	12497
0	11985
0	12038
0	11696
0	12953
0	11920
0	11685
0	12155
0	11524
0	11718
0	11486
0	11847
0	11180
0	11611
0	11422
0	11590
0	12601
0	11435
0	11974
0	11170
0	12401
0	11471
0	7728
0	11637
0	11417
0	10586
0	12358
0	10516
0	9416
0	8609
0	10226
0	10170
0	13542
0	8425
0	8904
5	12110
0	10778
0	8897
0	8701
0	10775
0	12148
0	12084
0	13412
0	12054
0	12655
0	12105
0	13150
0	10866
0	11152
0	11611
0	10870
0	9486
0	10876
0	10728
0	11441
0	11427
0	11641
0	10958
0	11487
0	11654
0	10993
0	11485
0	11424
0	11853
1	11486
0	10981
0	11060
0	11453
0	11677
0	11483
0	10772
0	11591
0	8577
0	9272
0	9110
0	6141
0	10459
0	8908
0	9216
4	10116
0	10278
0	12329
0	11512
0	11008
0	11511
0	11536
0	11493
0	10933
4	11400
0	11299
0	9288
0	11231
0	1469
0	1816
57	1384
0	1518
9	1238
1	1275
0	652
2	1118
0	702
1	1029
0	665
3	172
1	1555
0	37
0	5
0	0
0	66
0	170
0	67
0	3
0	5
0	1
0	51
0	34
0	275
0	37
0	37
0	37
0	34
0	67
0	66
0	105
0	234
0	667
0	672
0	49
0	196
5	58
9	107
0	112
0	55
0	105
0	95
0	83
0	70
0	71
1	69
0	647
0	423
0	414
0	418
0	347
0	340
0	247
1	212
2	57
0	413
8	361
0	84
0	223
0	115
0	28
4	97
0	10
0	316
0	245
0	173
0	342
0	256
0	292
0	120
0	1837
0	1907
0	1848
0	1908
0	1864
0	1399
0	1445
0	1473
0	1825
0	1860
0	1803
0	1894
0	1801
0	1823
0	1895
0	1403
0	1873
0	1786
0	1800
0	1892
0	1894
0	1858
0	1895
0	1821
0	1809
0	1823
0	1879
0	1897
0	1843
0	1891
0	1893
0	1472
0	1878
0	1895
0	1412
0	1821
0	1894
0	1890
0	1423
0	1815
0	1894
0	1724
0	1895
0	1457
0	1460
0	1782
0	1400
0	1821
0	1459
0	1458
0	1334
0	1786
0	1858
0	1821
0	1389
0	1893
0	1770
0	1845
0	1857
0	1822
0	1851
0	1817
0	1888
0	1447
0	1720
0	1879
0	1879
0	1443
0	1879
0	1773
0	1808
0	1830
0	1843
0	1878
0	1443
0	1909
0	1911
0	1919
0	1887
0	1824
0	1892
0	1781
0	1637
0	1882
0	1822
0	1734
0	1451
0	1889
0	1840
0	1842
0	1909
0	1840
0	1838
0	1844
0	1839
0	1873
0	1908
0	1828
0	1791
0	1892
0	1387
0	1861
0	1735
0	1831
0	1824
0	1856
0	1822
0	1845
0	1802
0	1835
0	1363
0	1817
0	1893
0	1453
0	1821
0	1817
0	1844
0	1878
0	1375
0	1795
0	1770
0	1373
0	0
0	0
0	4
0	4
0	0
0	0
0	4
0	1341
3	559
7	87
6	94
0	1156
0	1211
0	1236
325	159
0	95
0	158
0	17
0	13
0	15
0	8
0	73
0	97
0	97
0	95
0	155
0	14
0	15
0	4
0	141
0	144
0	156
0	154
0	105
0	484
0	485
0	2
0	482
0	9
0	470
0	289
0	141
0	481
7	56
0	286
1	286
0	290
0	45
0	46
0	26
0	16
0	18
0	53
0	55
0	290
0	287
0	285
0	286
0	288
0	289
0	290
0	289
0	288
0	284
0	288
0	144
1	286
0	286
0	286
0	286
0	283
0	143
0	292
0	286
0	288
0	286
6	147
0	286
0	1191
0	32
0	132
13	416
0	582
0	63
0	148
0	342
0	1170
0	1158
0	1154
0	1113
0	1156
0	39
0	39
0	0
0	0
0	39
0	494
20	860
0	365
0	521
4	165
0	473
0	519
0	517
0	567
0	20
0	19
0	2
0	1
0	102
1	101
0	3
0	5
0	5
4	32
0	31
0	102
0	102
0	28
0	28
0	102
2	255
342	1125
0	73
0	51
0	1
0	1
0	0
0	0
0	32
0	32
0	32
0	35
0	0
0	0
0	0
0	0
0	0
0	0
0	0
0	0
0	0
0	306
0	375
0	320
0	403
0	346
0	244
0	204
1	130
0	120
0	76
0	79
2	73
0	319
0	283
0	336
0	281
38	170
0	533
0	528
0	533
2	314
0	97
0	114
0	98
0	89
0	75
0	46
0	47
2	79
0	33
4	17
0	495
0	467
0	476
0	515
0	631
0	378
0	164
0	97
7	281
0	128
0	613
0	621
0	410
0	0
0	0
0	0
0	183
0	158
0	96
0	72
0	75
0	90
0	50
0	30
0	105
0	98
0	114
0	177
0	170
0	138
5	40
0	0
0	0
0	0
0	0
1	360
1	1267
0	1061
0	1122
27	1447
0	1681
14	1236
0	1473
4	1204
4	22
0	29
0	1
0	134
0	133
0	2550
0	343
0	150
0	354
0	2558
0	134
0	193
2	373
2	1422
0	2533
0	2542
0	2540
0	2535
0	2535
0	2534
0	2534
0	2421
0	2547
0	2549
0	2549
0	2548
0	2548
0	2534
0	2250
0	2549
0	2547
0	2546
0	2528
0	2515
0	2546
0	2546
1	2433
0	2547
0	2409
0	2453
0	2546
0	2544
0	2536
0	2533
0	2508
0	2343
0	2515
0	2247
0	2396
0	2544
0	2534
0	2545
0	2388
0	2533
0	2536
0	2549
0	2541
0	2547
0	2343
0	2546
0	743
0	2510
0	2546
0	2546
0	2546
10	2667
0	2545
0	2514
0	2512
0	2529
0	2534
0	2485
0	2506
0	2535
0	2536
0	2531
0	2533
0	2507
0	2547
0	2547
0	2548
0	2392
0	2546
0	2537
0	2539
0	0
0	0
0	0
0	0
0	29
0	26
0	27
1	30
0	5
0	4
0	81
0	81
0	43
0	41
0	41
0	41
0	41
0	41
0	741
9	302
3	607
0	534
0	166
0	254
22	673
3	626
0	283
0	284
0	298
0	279
1	59
0	103
3	273
0	280
0	266
0	274
0	271
0	2011
0	15132
0	1405
0	3803
341	5255
2	14664
15	11999
25	9664
0	14639
0	12545
4	14248
0	13324
0	14434
1	14324
0	14583
0	13400
0	13722
0	12426
0	12664
0	11928
0	0
0	0
0	0
0	0
0	0
0	0
0	0
0	0
0	0
0	0
0	0
0	0
0	0
0	0
0	0
0	0
0	0
0	0
0	0
0	0
0	0
0	0
0	0
0	0
0	0
0	0
0	0
0	0
0	0
0	0
6	2815
79	7768
2	1250
28	3240
0	5254
2	2956
2	4121
1	3260
0	3166
3	643
0	2080
0	3684
0	3283
0	5910
0	3043
0	6976
0	6399
2	7276
0	7040
0	7128
0	6555
0	6263
0	5589
2	5912
0	206
77	1885
0	126
0	108
0	115
3	170
0	390
0	880
0	882
0	1190
0	67
0	106
0	153
0	200
8	162
0	73
3	382
0	1149
0	1133
1	996
0	933
0	971
0	894
0	938
1	876
0	1145
0	1144
0	1127
0	0
0	0
0	0
0	0
0	0
0	0
0	0
0	0
0	0
0	0
0	0
0	0
0	0
0	0
0	0
0	0
0	0
0	501
0	781
0	953
0	1281
0	1313
0	1308
0	1257
0	1336
1	838
0	1311
0	1295
0	1199
0	1292
0	977
0	521
0	1170
0	317
0	298
0	315
0	322
0	809
0	998
0	708
0	948
0	733
0	729
2	94
0	253
0	45
0	790
0	797
0	844
0	869
0	816
0	737
0	870
0	870
0	726
0	782
0	541
1	86
0	681
0	524
0	403
0	591
0	280
0	631
0	390
0	284
7	388
0	375
0	237
0	332
0	283
0	629
0	510
0	702
0	502
0	536
0	639
0	608
0	586
0	468
0	460
0	230
0	398
3	135
2	88
0	824
0	1147
0	2069
0	2268
0	1985
0	2046
0	2116
0	1709
0	1006
0	0
0	0
0	0
0	0
0	418
0	88
2	89
0	104
0	41
0	0
0	402
0	415
0	407
0	411
0	406
0	383
0	404
0	398
0	384
0	335
0	369
0	240
0	209
0	264
0	398
0	399
0	389
0	377
0	369
0	374
0	0
0	0
0	0
0	0
0	0
0	313
0	337
0	23
0	215
0	265
19	81
8	492
0	466
0	455
0	344
0	282
0	249
1	231
0	189
0	101
0	57
0	88
0	59
0	50
0	26
0	39
1	59
0	36
0	30
0	37
0	31
0	21
0	31
0	10
0	327
0	314
0	316
0	309
0	308
0	323
0	294
0	324
0	333
0	150
0	91
0	147
0	131
0	134
0	51
2	84
0	79
0	27
0	73
0	144
0	145
0	144
0	144
0	102
0	127
0	3
0	2
0	62
0	3
0	62
0	92
0	32
0	62
0	1
0	22
0	28
0	4
0	11
6	24
0	6
0	0
0	27
0	4
0	4
0	27
0	19
0	6
0	28
0	28
0	26
0	22
0	23
0	21
0	24
0	600
0	867
2	721
0	700
0	732
0	349
7	835
0	814
0	814
0	796
0	552
0	834
0	807
0	817
0	811
0	11783
0	10138
0	6985
9	3054
0	2659
10	3072
0	311
0	426
0	349
0	157
0	272
0	396
0	293
0	389
1	364
0	317
0	316
288	58
0	28
0	26
0	51
0	48
0	7
0	7
0	6
0	6
0	6
0	6
0	6
0	5
0	3
0	2
0	7
0	7
0	7
0	6
0	7
0	0
0	7
0	20
0	20
0	13
0	14
0	13
0	2
0	13
0	13
0	13
0	8
0	13
0	13
0	13
0	13
0	13
0	13
0	804
9	163
3	333
0	434
0	649
0	687
1	559
0	713
0	534
0	680
1	984
0	837
0	11
0	35
0	112
0	10
0	36
0	9
0	17
0	12
5	9
0	110
0	109
0	109
0	112
0	111
0	104
0	109
0	102
0	105
0	104
0	108
0	105
0	110
0	110
0	106
0	110
0	109
0	108
0	105
0	109
0	108
0	108
0	110
0	108
0	108
0	108
0	108
0	109
0	241
0	241
0	240
7	0
4	84
0	0
0	92
0	1
0	89
0	48
0	92
0	63
0	12
0	19
0	14
0	15
0	24
0	15
0	14
0	12
0	9
1	0
0	60
0	89
0	86
0	90
0	90
0	80
0	62
0	88
0	81
0	89
0	79
0	85
0	86
0	92
0	82
0	72
0	87
0	88
0	88
0	90
0	90
0	91
0	88
0	83
0	0
0	0
0	374
0	233
0	155
0	182
1	3
2	1815
1	1755
0	1767
0	1765
1	1768
0	1777
0	1778
0	1750
0	1695
0	1746
0	1738
0	1732
3	1511
0	1703
0	1629
1	1700
0	1322
0	1229
0	1667
0	1669
0	1556
0	1540
0	1260
0	707
0	701
0	96
0	261
0	1729
0	1794
0	1742
0	1734
0	1715
0	1773
0	1774
0	1524
0	1671
0	1402
0	1605
0	1738
0	1762
0	1797
0	1790
0	1592
0	0
0	0
0	0
0	0
0	0
0	0
8	300
2	56
0	1476
7	1570
0	1476
0	1477
0	493
0	351
0	102
0	279
0	0
0	505
0	354
0	471
0	505
0	55
0	54
0	23
3	54
2	452
0	422
0	412
0	431
0	503
0	473
0	504
1	518
3	458
0	438
0	456
0	0
0	0
0	0
11	38
0	59
0	42
0	126
1	5
0	74
0	6
0	71
0	118
0	30
0	0
0	125
0	126
0	126
0	99
0	100
0	100
0	126
0	0
0	0
0	0
0	0
0	520
0	449
0	380
0	422
0	433
0	300
0	351
0	6
0	6
0	8
0	31
0	6
1	15
0	11
0	23
0	31
0	13
0	0
0	0
0	0
0	0
0	0
0	0
0	0
0	0
0	0
0	0
1	187
0	343
0	306
0	32
0	134
2	30
0	332
0	316
0	333
0	4
0	383
0	976
0	1223
0	98
0	219
0	425
4	1785
1	179
0	161
0	22
0	47
0	228
0	183
0	1140
0	403
0	308
3	8
0	4
0	103
0	1082
0	1720
0	287
0	101
0	1752
0	1713
0	1736
0	1720
0	1668
0	1738
0	1748
0	1736
0	683
0	1684
0	0
0	7
0	7
0	7
0	7
0	0
0	0
0	7
0	7
0	0
0	524
0	299
0	600
0	111
0	540
0	601
0	31
0	7
3	122
0	20
0	60
0	155
2	80
0	107
1	103
0	57
0	55
0	23
0	45
0	52
0	27
0	10
10	6
0	580
0	564
0	590
0	568
0	567
0	563
0	519
0	601
0	566
0	565
0	543
0	566
0	583
0	548
0	514
0	587
0	588
0	590
0	583
0	525
1	573
0	597
0	541
0	561
0	589
0	596
0	571
0	584
0	584
1	603
0	568
1	600
0	602
0	598
0	590
0	564
0	592
0	546
1	571
0	582
0	598
0	540
0	586
0	547
0	563
0	598
0	528
0	527
1	551
0	554
0	583
0	543
0	545
0	543
0	529
72	603
2	220
0	602
0	221
0	847
0	1013
0	776
0	230
0	244
0	206
0	231
0	184
0	215
0	176
0	228
1	227
0	203
0	236
0	200
0	172
0	193
0	130
0	225
0	231
0	243
0	192
0	202
0	175
0	38
625	61
0	41
0	2
86	943
0	816
0	919
0	916
0	38
0	41
1	54
0	61
0	54
0	6
0	1
0	0
0	60
0	55
0	60
1	58
0	59
0	61
0	56
0	56
0	58
0	59
0	59
0	59
0	2429
2	357
0	336
0	328
0	993
0	2509
0	319
0	301
0	385
0	848
0	2892
0	2272
0	337
0	2139
0	386
0	846
0	173
1	1315
6	322
2	39
0	2778
0	2798
0	1820
2	1897
0	2344
0	2819
1	1956
0	2819
0	2823
0	2823
0	2827
3	2824
0	2359
0	2353
0	2778
0	2345
0	1
0	1
0	0
0	96
0	95
0	86
0	88
0	374
2	21
0	373
0	18
0	21
0	0
0	0
0	0
0	0
0	0
0	0
0	0
0	0
0	0
0	0
0	0
0	0
0	15
0	0
0	0
0	1
0	0
0	1
0	0
0	0
0	5298
0	5188
0	4969
0	3176
0	1327
0	802
0	779
0	134
0	389
0	499
0	251
3	373
3	165
0	222
0	83
0	5090
0	5066
0	5004
0	4883
0	4802
0	4877
0	3252
0	2916
0	2997
1	5195
3	4852
0	5028
0	135
0	155
0	142
0	111
0	155
0	62
0	42
0	11
1	17
0	12
0	23
0	20
0	8
0	25
0	11
3	4
0	142
0	143
0	142
0	142
0	145
0	145
0	155
0	136
0	142
0	145
0	133
0	134
0	143
0	126
0	133
0	120
0	48
0	5
0	6
0	723
0	731
1	713
0	713
0	730
0	719
0	707
0	707
0	730
13	803
0	719
0	722
0	679
0	731
0	722
0	708
0	692
0	708
0	728
0	720
0	731
0	707
0	681
0	1
0	1
0	54
0	198
2	22
0	25
0	113
0	195
0	712
6	306
0	50
12	85
0	704
2	624
0	463
0	706
0	706
2	645
0	649
1	623
4	664
0	33
0	8
0	36
0	2
0	3
0	3
0	20
1	1
0	162
0	168
0	169
0	22
0	160
0	161
0	265
1	289
0	325
0	273
0	31
0	50
0	224
0	292
0	332
0	252
0	276
0	319
0	268
0	200
0	320
4	311
0	288
0	37
0	187
0	0
0	64
0	24
0	35
0	218
0	318
0	272
0	94
0	96
0	0
0	17
0	0
0	96
1	96
0	0
0	0
0	4
0	0
0	0
0	1
0	91
0	80
0	0
0	0
0	3
0	21
0	16
0	18
0	57
0	35
0	0
0	0
0	60
0	0
0	0
0	115
0	0
0	0
0	0
1	8
0	0
0	0
0	0
0	0
0	0
0	0
0	0
0	115
0	0
0	35
0	1006
0	1090
0	1119
1	1036
2	232
0	153
0	1038
0	936
0	817
0	682
0	891
0	827
0	678
0	125
0	0
0	0
0	125
2	317
0	38
0	317
0	0
0	0
0	0
0	0
0	0
0	0
0	13
0	13
0	13
0	13
0	13
0	13
0	0
0	0
0	0
0	0
0	0
0	13
0	13
0	13
0	13
0	13
0	13
0	13
0	7
0	2
0	427
0	18
0	448
0	448
0	446
0	34
0	2
0	21
0	21
0	242
0	429
0	410
0	381
0	394
0	235
0	259
0	156
0	154
0	39992
17	18257
45	28196
30	28391
10	36997
0	37110
2	8068
2	4091
0	6869
5	2426
0	30768
7	29454
0	19378
0	28468
0	27306
0	34910
1	23396
0	25192
2	22621
6	73
0	0
0	24
1	62
1	24
0	6
0	39
0	5
4	78
0	9
0	2
0	4
0	2
0	1
1	1
0	23
0	20
0	18
0	21
0	178
0	177
0	171
0	176
0	173
0	174
0	172
0	159
0	149
0	172
0	154
0	168
0	170
0	158
0	178
1	131
0	145
0	17
0	178
0	184
0	8
0	127
0	35
0	37
1	37
0	33
0	42
0	4
0	4
0	15
0	17
0	20
0	138
0	7
0	14
0	14
0	21
1	224
0	11
0	11
0	11
0	11
0	4
0	4
0	4
0	4
0	17
0	14
0	12
0	8
0	8
0	1
0	70
0	11
0	94
0	10
0	21
0	21
0	1
0	1
0	45
0	40
0	36
0	32
0	75
0	35
0	164
20	40
0	40
0	0
0	11
0	15
0	1
0	4
0	1
0	1
0	1
0	1
0	543
0	543
0	106
0	176
0	268
1	156
0	180
0	101
0	159
0	38
0	73
0	540
0	542
0	508
0	553
0	552
0	375
0	504
0	502
0	540
0	540
0	512
0	520
0	501
0	377
0	502
0	518
0	516
0	990
0	208
0	215
0	837
0	993
0	989
0	973
0	318
0	266
6	518
0	275
0	883
0	854
0	843
0	841
0	824
0	833
0	244
0	292
0	330
0	705
0	855
0	695
0	859
0	838
0	331
0	130
0	715
0	718
0	736
0	740
5	741
0	719
0	745
0	594
0	590
0	149
0	1
1	89
0	242
0	483
0	383
0	317
0	396
0	384
0	336
0	326
0	87
0	200
0	5
0	187
1	120
2	44
48	127
0	99
0	110
0	68
0	104
0	986
0	14
2	19
1	0
12	17
0	15
0	13
0	4
0	15
0	13
0	15
0	13
0	14
0	14
0	15
0	14
0	13
0	15
0	14
2	22
0	0
0	22
6	1651
3	1133
0	643
0	241
2	575
0	1519
0	1222
1	0
0	0
0	0
1	96
0	96
0	21
0	0
0	110
0	115
1	34
0	110
0	110
0	110
0	98
0	112
0	0
0	0
0	266
0	39
0	11
0	2
0	261
0	265
0	4
16	547
0	520
0	39
28	133
3	191
0	274
1	109
0	0
0	0
0	12
0	0
0	0
0	0
0	0
0	0
0	0
0	0
0	0
0	0
0	0
0	0
0	0
0	0
0	0
0	0
0	0
0	0
0	0
0	0
0	0
0	0
0	316
0	138
0	19
0	29
0	10
0	12
0	172
0	9
0	10
0	153
0	154
0	119
0	28
0	15
0	13
0	23
11	17
0	52
0	3286
0	3289
0	272
0	652
2	1523
0	3228
0	892
12	3041
0	675
3	2540
0	2323
0	2516
8	2948
0	2871
0	3101
3	2545
0	0
0	0
0	0
0	0
0	0
0	0
2	26
0	26
0	0
0	26
0	3919
0	3916
6	3822
4	3406
7	1033
15	1025
11	1040
0	453
0	3883
0	3747
0	3712
0	3873
0	3230
0	3335
0	3162
0	3277
0	3245
0	3423
0	2967
0	3378
0	2912
5	1816
0	1082
2	3890
0	3709
0	3163
0	2890
0	3413
0	3338
0	3327
0	3272
0	2926
0	3111
0	3117
0	3164
0	3352
0	2747
213	534
0	534
0	476
0	104
0	183
0	396
0	340
0	450
0	0
0	0
0	0
0	0
0	0
0	408
0	0
0	0
0	0
0	395
0	353
0	341
0	25
0	12
0	20
0	27
1	27
0	13
1	37
0	75
0	45
0	31
1	24
0	4
0	3
0	68
0	1
0	28
0	97
0	107
0	90
0	234
0	779
0	685
0	50
0	252
0	65
3	89
7	41
0	763
1	773
0	2679
0	2370
0	2505
3	2624
0	2671
0	2317
0	808
0	2671
0	21
0	2497
0	17
0	2672
0	17
0	2102
0	2671
0	2415
0	2316
0	2028
0	2375
0	2264
0	2261
0	381
0	2527
0	2488
2	2020
0	90
1	8
0	0
1	90
0	262
0	237
0	0
0	0
0	686
0	330
0	268
0	239
1	81
0	100
0	37
0	24
0	475
0	432
0	325
0	319
0	202
0	667
0	623
0	611
0	627
0	305
0	14
0	14
0	8
2	3
0	0
0	0
0	0
0	0
0	0
0	0
0	0
0	0
0	0
0	0
0	0
0	0
0	0
0	0
0	0
0	0
0	0
0	0
0	0
0	0
0	0
0	0
0	0
0	0
0	0
0	0
0	734
0	24
0	9
0	102
0	739
0	104
2	217
0	173
0	734
0	734
0	734
0	734
0	734
0	627
0	744
0	736
0	732
0	641
0	515
0	737
0	710
0	621
0	734
0	732
0	734
0	735
0	734
0	734
0	734
0	734
0	734
0	734
0	638
0	583
0	682
0	638
0	734
0	629
1	742
0	732
0	679
0	131
0	295
0	214
0	9
0	23
0	33
0	35
0	101
0	269
0	268
0	126
0	6
0	303
0	292
0	260
0	91
0	129
0	296
0	287
0	294
0	363
381	101
6	92
0	33
0	2708
9	297
2	897
0	2131
0	2721
0	2576
0	900
0	763
0	2054
0	2005
0	193
0	395
0	810
0	451
0	331
0	277
0	479
0	577
0	308
1	407
0	401
0	403
0	210
0	290
0	156
0	12
0	96
0	60
2	2683
0	2608
0	2488
2	62
0	25
1	44
0	10
0	13
0	4
3	111
0	1
0	6
0	10
0	6
0	9
0	10
0	1
0	1
0	24
0	25
0	24
0	23
0	23
0	25
0	25
0	25
1	24
3	27
1	24
0	23
0	24
0	23
1	41
0	454
4	29
0	83
0	96
11	36
0	2
2	584
0	411
0	291
0	393
0	445
0	446
0	423
2	433
0	426
0	423
0	446
0	4
0	4
0	0
0	0
0	0
0	9
63	492
0	422
0	2
0	422
0	422
0	421
0	421
0	420
0	421
1	0
0	7
0	0
0	10
0	7
0	7
0	7
0	10
0	7
0	7
0	7
0	30
0	3123
253	1476
0	7500
0	133
0	9066
0	8374
0	7275
69	701
0	8766
0	8976
26	8503
0	8388
0	8684
0	8962
0	8919
0	5801
0	8625
0	0
0	0
0	0
0	0
0	0
0	0
0	179
0	163
0	157
5	29
0	162
0	32
0	14
0	3
15	162
0	166
13	0
9	0
164	143
0	143
0	172
175	0
1	427
0	422
0	420
0	337
0	339
0	422
0	552
0	561
0	541
0	558
0	555
0	23
0	8
0	329
0	332
0	330
0	150
0	551
0	559
0	539
0	544
0	554
1	624
0	558
0	115
0	211
32	175
0	175
165	110
1	80
8	2
0	10
0	60
0	5
0	7
324	327
0	53
0	54
0	39
0	43
0	299
0	0
0	298
0	298
0	18
0	13
0	15
0	11
3	59
0	0
0	27
0	26
0	26
0	26
0	26
1	61
0	10
0	9
0	6
0	4
0	25
0	25
0	25
0	25
0	23
0	25
0	25
0	25
0	25
0	25
0	25
0	385
0	372
0	64
0	50
0	17
0	28
0	20
0	9
0	67
0	49
0	64
0	67
0	65
0	37
0	63
0	133
0	112
0	119
0	108
0	101
0	89
0	162
0	166
0	167
0	0
0	0
0	0
0	0
0	0
0	0
0	0
1	27
0	0
0	0
0	0
0	0
0	1438
0	1246
0	1326
0	468
5	413
0	651
0	1156
0	1015
0	1318
11	1218
0	304
1	344
0	404
0	1206
0	1378
0	1128
0	1096
0	976
1	4299
0	365
0	1039
2	603
0	675
0	209
1	3965
0	4214
0	4116
0	3854
0	3817
0	1918
0	2594
0	2366
0	1906
0	1715
0	1697
0	3022
0	1852
0	2577
0	21
2	262
0	5
2	357
0	660
0	471
1	1023
0	518
0	90
8	63
0	477
0	515
0	583
0	760
0	736
0	704
0	751
0	375
0	356
0	420
0	354
0	401
0	547
0	540
0	482
0	390
0	46
0	726
0	755
0	754
0	735
1	745
0	587
1	743
0	743
0	734
0	746
0	751
0	713
0	738
0	714
0	732
0	753
0	756
0	732
0	743
0	0
0	38
0	0
0	680
0	1113
0	72
0	100
0	89
0	1100
0	56
0	1114
0	172
0	76
0	21
0	43
5	1065
1	49
0	101
3	73
0	79
1	45
0	45
0	25
2	189
9	0
0	1111
0	1111
0	1111
0	585
0	1111
0	1091
0	1012
0	1090
0	1093
0	1111
0	1111
0	634
3	44
0	89
0	89
0	53
0	37
0	4
0	0
0	20
0	12
0	12
0	14
0	89
0	145
0	145
0	9
0	1
0	5
0	36
4	80
0	80
0	80
1	80
0	70
0	37
1	35
0	40
0	41
0	36
0	32
0	39
74	1299
0	1294
0	1294
0	1295
5	36
28	16
0	26
0	27
0	7
0	54
0	17
0	190
0	222
0	89
0	9
0	198
0	213
0	172
0	66
0	71
0	14
0	61
0	213
0	219
0	208
0	212
0	218
0	220
0	219
0	201
0	212
0	218
0	209
0	216
0	210
0	198
0	213
0	0
0	0
0	0
0	0
0	1299
0	1245
0	981
0	863
0	406
0	735
0	514
0	416
0	942
0	1024
0	9231
0	9690
0	9731
0	9345
0	9367
0	9246
0	8793
0	8882
0	8474
0	8617
0	9059
0	8484
0	8771
0	8524
0	8293
0	7519
0	6599
0	6880
0	6584
0	7093
0	7378
0	7187
0	6182
5	1411
0	6032
2	1178
8	1154
0	5494
0	5347
0	3484
1	750
0	1359
2	1016
0	4206
17	9490
8	9438
0	9322
0	8814
0	9003
0	8876
0	8711
0	9228
0	9444
0	9155
0	9212
0	7643
0	7098
0	7334
0	7022
0	7500
0	9188
0	6786
0	6930
0	7229
0	7662
0	9094
0	27
0	27
0	23
0	9
0	0
0	18
0	2509
0	2300
0	2583
0	2583
0	2611
0	2595
0	2588
0	2542
0	2603
0	2583
0	2584
0	2612
0	2592
0	2555
0	2541
0	1434
0	2501
0	2270
0	1108
0	1311
0	2210
0	2415
0	2417
0	2421
0	2413
0	2344
0	2334
0	1922
0	2305
0	2200
0	1718
0	2280
0	2093
0	2267
0	2273
0	2320
0	2191
0	2250
0	2257
0	2013
0	2199
0	2245
0	2239
0	2248
0	2202
0	2178
0	2244
0	2007
0	2034
0	2205
0	2210
0	2184
2	1853
0	2128
0	1950
0	1761
0	1760
0	794
0	2596
0	2546
0	2273
0	2314
0	2277
0	2275
0	2273
0	2271
0	2264
0	2274
0	2271
0	2273
0	2269
0	2042
0	2313
0	2269
0	2269
0	2269
0	2270
0	2275
0	2266
0	2266
0	2257
0	2265
0	2205
0	2265
0	2264
0	2271
0	2262
0	2186
0	2016
0	2263
0	2259
0	2264
0	2263
0	2257
0	2093
0	2264
0	2273
0	2266
0	2267
0	2315
0	2260
0	2264
0	2201
0	2592
0	2035
0	2328
0	2320
0	2316
0	2025
0	2271
0	2187
0	2271
0	2046
0	2267
0	2046
0	2043
0	2272
0	2278
0	2271
0	2270
0	2273
0	2271
0	2278
0	2272
0	2273
0	2173
0	2276
0	2044
0	2273
0	2269
0	2050
0	2273
0	2269
0	2269
0	2269
0	1994
0	2023
0	2273
0	2270
0	2268
0	2265
0	2269
0	2265
0	2268
0	2272
0	2037
0	2204
0	2265
0	2268
0	2269
0	2268
0	2267
0	2264
0	2319
0	2272
0	2213
0	2214
0	2059
0	2263
0	1975
0	2263
0	2035
0	2043
0	2213
0	2261
0	2264
0	1994
0	2190
0	2268
0	2265
0	2304
0	2263
0	2259
0	2262
0	2168
0	2261
0	2109
0	2263
0	2263
0	2254
0	2269
0	2258
0	2126
0	2120
0	2116
0	2267
0	2036
0	2255
0	2310
0	2288
0	2252
0	1627
0	2226
0	1747
0	1633
0	2261
0	2031
0	2896
0	2244
0	2283
0	2739
1	2356
9	2760
0	2787
1	2781
0	2312
4	1306
0	2078
0	2034
4	1988
0	1435
1	1437
0	339
0	1149
0	1127
0	844
0	1209
0	915
0	383
0	369
0	155
0	310
0	90
0	92
0	36
0	2865
0	2816
0	2495
0	2723
0	2811
0	2778
0	2862
0	2862
1	2806
0	2461
0	2859
0	626
0	661
6	3863
4	69
0	540
4	1003
0	3936
20	3709
1	459
0	448
0	864
12	792
83	4257
0	3385
2	3772
0	3789
0	3719
0	3542
0	9
0	9
0	2
0	89
0	87
0	1
0	0
0	6
0	80
0	78
0	48
0	77
0	77
0	51
0	77
0	77
1	55
0	4
0	420
0	486
4	955
0	1457
7	463
0	718
0	78
0	49
0	1287
0	1386
0	1369
0	1377
0	1398
0	1183
0	1396
0	1377
0	1206
0	1382
0	395
0	240
0	402
0	115
0	288
0	150
1	50
0	222
2	133
19	40
1	107
0	47
0	34
0	115
0	97
0	103
1	49
0	39
0	56
0	55
0	62
9	59
0	28
0	40
0	30
0	9
0	17
1	8
0	369
0	377
0	386
0	374
0	344
0	366
0	383
0	364
0	382
0	378
0	329
0	378
0	370
0	351
0	319
0	226
0	358
0	273
0	390
0	318
0	375
0	366
0	386
0	336
0	382
467	252
0	95
0	42
0	43
0	53
0	34
0	54
0	39
0	26
0	46
0	213
0	14
0	153
0	32
0	31
0	35
0	44
0	11
0	16
0	0
1	4
0	303
4	317
8	13
0	210
0	43
9	188
0	722
1	1105
0	1138
1	150
0	1123
0	171
0	709
0	92
0	897
0	968
0	1081
17	370
0	181
0	176
0	178
0	72
0	45
0	23
0	5
0	172
0	179
0	174
0	165
0	170
0	163
2	172
0	83
0	109
0	1
0	0
0	45
0	15
0	114
0	83
0	74
0	130
18	1495
0	1148
0	512
0	216
0	78
0	1286
0	0
0	0
0	84
0	80
0	81
0	72
0	3008
0	4932
0	6474
0	5630
0	6201
0	6145
1	5149
0	5277
0	2643
0	4729
1	530
0	3283
21	3018
1	2695
0	2508
0	2762
0	2304
0	1561
8	1373
0	707
0	6025
110	205
0	276
0	239
0	240
1	55
0	55
0	86
0	232
4	36
4	123
0	32
0	4
0	1
0	1
0	1
0	0
0	241
0	192
0	364
0	170
0	11
0	12
0	12
0	8
0	0
0	12
0	12
0	38
0	12
0	12
0	5
0	4
0	27
0	0
0	120
0	123
0	93
0	126
0	139
0	133
0	131
41	182
118	170
0	168
0	162
0	166
10	4626
0	2416
3	620
0	4067
0	4293
0	3709
0	3526
0	3619
0	0
0	0
0	0
0	0
0	0
4	246
0	148
0	130
0	82
0	63
0	44
0	93
0	362
0	624
0	762
0	44
4	44
0	53
0	14
0	121
0	32
0	44
0	841
0	801
0	838
0	846
0	842
0	796
0	761
0	658
6	123
4	102
11	52
1	9
0	2
1	5
0	0
0	12
0	7
0	0
0	0
0	49
1	0
0	0
0	0
0	0
0	47
0	0
0	61
0	4
0	17144
0	17190
0	16869
0	17141
0	16769
0	17152
0	17145
0	17174
0	17143
0	17141
0	17159
0	17141
0	17143
0	17024
0	16660
0	16650
0	16900
0	17006
0	17027
0	17007
0	16991
0	16945
0	17010
0	16993
0	14366
0	11002
0	16454
0	16423
0	16991
0	16529
0	11002
0	11203
0	11007
0	11166
0	205
0	445
0	501
0	510
0	505
0	474
0	492
0	451
0	491
0	415
0	478
0	439
0	22
0	92
5	93
0	54
0	44
0	20
0	512
0	507
0	486
0	488
0	447
0	490
0	497
0	495
0	505
0	492
0	521
0	496
0	516
0	510
0	499
0	484
0	459
0	501
0	496
0	469
0	516
0	484
0	468
0	473
0	513
0	503
0	441
0	480
0	501
0	508
0	484
0	179
0	237
0	189
0	208
0	173
0	180
0	176
0	499
0	500
0	490
0	501
0	500
0	496
0	513
0	503
0	502
0	515
0	495
0	505
0	500
0	498
0	504
0	485
0	515
0	476
0	478
0	484
0	489
0	479
0	478
0	500
0	498
0	505
0	490
0	496
0	493
0	500
0	489
0	486
0	472
0	498
0	453
0	486
0	506
0	448
0	501
0	503
0	483
0	455
0	480
0	488
0	160
0	1253
0	1253
0	1268
20	1145
13	915
0	1187
1	727
0	333
0	165
0	207
0	341
2	169
6	113
0	94
0	84
0	8
0	14
0	9
1	1191
1	1185
0	1194
1	1208
0	1
0	63
1	1
1	31
0	8
0	4
0	3
2	16
0	62
0	10
0	0
1	24
0	2
0	53
0	7
0	55
0	57
0	58
0	61
0	61
0	58
0	61
0	57
0	202
1	1039
0	988
0	924
0	985
0	1010
0	957
0	982
0	980
0	920
0	977
0	975
2	817
0	973
0	886
0	912
0	934
0	926
0	928
0	894
0	928
0	907
0	811
0	915
0	909
0	899
0	726
0	823
0	779
0	794
3	386
0	278
0	119
0	48
0	42
0	33
0	988
0	876
0	945
0	1061
0	904
0	927
0	18
0	18
0	117
0	11
26	19
0	11
0	14
3	0
1	0
0	12
0	18
5	0
7	0
0	9
0	18
0	92
0	107
0	97
0	93
0	101
0	115
0	87
0	44
1	63
46	573
0	11
0	5
0	7
1	101
0	102
0	102
0	83
0	139
0	2194
2	2091
0	2072
0	2123
0	2086
0	2118
0	2064
1	2111
0	2143
0	2114
1	1942
0	1983
0	2095
0	2087
0	2116
0	2089
1	2133
0	1906
0	2124
0	0
0	0
0	0
0	0
0	0
0	0
0	0
0	0
0	0
0	0
0	0
0	29
0	47
0	56
0	58
0	50
0	58
0	27
0	47
0	16
0	19
0	7
0	3
0	0
0	0
0	7
0	1
0	3
0	0
0	1
0	58
0	47
0	56
0	49
0	46
0	46
0	48
0	55
0	54
0	55
0	46
0	50
0	52
0	48
0	55
0	48
0	50
0	50
0	51
0	50
0	45
0	9
9	16
0	83
0	21
0	37
0	9
0	6
0	90
0	73
0	96
0	81
0	91
0	80
0	67
0	82
0	71
0	78
0	8
0	9
0	17
0	15
0	80
0	77
0	66
0	76
0	12
0	0
0	0
0	0
2	1
0	0
0	0
0	0
0	0
0	513
0	523
0	147
1	146
2	99
2	98
1	41
0	520
0	463
0	478
0	519
0	519
1	499
0	495
0	394
0	442
0	479
1	459
0	447
0	440
0	514
0	29
0	30
0	55
0	56
1	176
0	32
0	31
0	43
0	48
0	50
0	32
0	18
0	46
0	51
3	56
0	22
0	147
0	145
0	25
0	23
2	22
0	134
0	134
0	119
0	26
0	12
0	239
2	433
0	17
0	238
0	449
1	18
0	34
0	18
0	127
0	195
0	234
10	240
0	188
0	182
0	202
0	209
0	399
0	426
1	40
2	428
0	426
0	427
0	426
226	3803
0	3584
0	4
0	4
0	0
0	0
0	0
0	0
0	0
0	0
0	0
0	0
0	0
0	0
0	568
2	561
0	386
0	459
0	460
0	6145
0	359
0	1282
0	5815
0	5782
0	6711
2	2383
0	3936
4	4458
0	800
2	4942
48	2171
0	6305
0	4550
0	613
0	2393
6	2639
0	4877
0	3919
0	5347
0	5263
0	6164
0	6236
0	5985
0	4644
0	5797
0	482
13	31
1	456
0	67
0	130
0	37
0	298
0	282
2	9
0	421
0	418
0	478
2	4281
0	4291
31	16224
125	16932
0	15688
0	5231
4	16178
1	6903
0	16173
0	16149
0	16211
0	16178
0	19
0	4
0	4
0	19
0	18
0	19
0	23
0	38
0	154
0	38
4	919
0	768
0	0
0	0
0	2
0	0
0	0
0	0
1	538
2	77
0	104
0	29
0	40
1	514
0	362
0	484
0	382
0	880
2	96
1	93
0	3
0	63
0	792
0	878
0	879
0	879
1	881
0	881
0	827
0	882
0	878
0	75
0	180
0	17
0	152
0	151
0	58
0	159
0	150
0	40
0	28
4	29
25	35
0	109
0	38
0	39
0	170
0	178
0	175
0	158
0	146
0	614
2	64
0	69
0	613
2	30
0	347
0	70
0	590
0	592
0	601
0	586
0	556
0	598
0	607
0	564
0	605
0	571
0	567
0	593
0	571
0	583
0	340
0	590
0	598
0	583
3	599
0	314
0	0
0	0
0	0
0	0
0	12964
0	12731
1	12959
121	9836
0	12040
0	89
0	0
0	8
0	0
0	11
0	153
0	0
0	9
0	10
0	13
0	6
0	220
0	92
0	217
0	6
0	11
0	23
0	21
0	12
0	17
0	31
0	26
0	4
0	9
0	25
0	4
0	23
0	18
0	207
0	213
2	653
2	659
0	440
0	657
0	663
0	658
0	515
0	8
1	28
0	42
0	6
0	8
8	63
0	2
8	57
0	48
2	85
1	55
5	219
0	30
0	14
0	7
0	5
0	206
0	210
0	209
1	197
0	125
0	208
0	205
0	206
0	212
0	89
160	3401
37	2838
16	2905
0	1990
1	2794
0	2794
3	1734
0	3481
12	380
0	52
0	14
0	179
0	147
0	312
0	365
0	343
0	10
0	10
0	0
0	0
0	0
0	0
0	0
0	0
0	0
0	0
0	0
0	0
0	0
0	0
0	8736
0	5689
1	6814
1	7632
2	1575
0	2768
7	1472
0	2573
0	1011
4	1100
0	1003
0	1364
3	1419
0	1089
8	1345
0	784
0	674
4	271
1	6146
0	6677
0	8313
0	8279
0	6047
0	327
0	332
0	455
1	416
0	413
0	664
0	470
0	356
0	349
0	453
0	523
0	514
0	83
0	83
0	86
0	83
0	86
0	86
0	86
2	0
2	0
0	0
0	0
0	0
0	0
0	1
7	403
6	496
0	553
0	436
0	602
0	864
4	1642
0	1662
0	1661
0	327
8	606
0	593
4	340
4	536
0	690
0	1596
0	1648
1	1579
0	1597
0	1649
0	1215
1	534
0	540
0	545
0	541
2	461
0	90
2	87
0	337
0	84
8	142
0	540
0	538
0	526
0	532
0	543
1	543
0	473
0	533
0	487
0	508
2	543
0	400
0	473
0	484
0	538
0	532
0	470
0	413
0	462
0	4
0	5
0	1
2	2
0	5
0	5
1	87
0	86
0	87
0	87
1	87
0	87
0	0
0	6
0	0
0	159
7	56
0	39
3	29
0	8
0	0
40	169
0	5
0	138
1	65
1	43
0	45
0	33
8	2
0	553
22	1793
5	1004
2	581
0	596
0	698
0	589
1	19
0	85
0	896
0	1417
0	1369
0	770
0	1208
0	1340
0	717
0	1357
0	1735
0	1218
0	801
0	2
0	2
0	2
0	2
0	2
0	2
0	2
0	2
0	2
0	2
0	2
0	2
0	2
0	2
0	2
0	2
0	2
0	2
0	2
0	1
0	2
0	2
0	2
0	2
0	2
0	1
0	2
0	2
0	2
0	2
0	2
0	2
0	2
0	2
0	2
0	2
0	2
0	2
0	2
0	2
0	2
0	2
0	2
0	2
0	2
0	2
0	2
0	1
0	2
0	1
0	2
0	2
0	2
0	2
0	2
0	2
0	2
0	2
0	2
0	2
0	2
0	2
0	2
0	2
0	2
0	2
0	2
0	2
0	1
0	2
0	2
0	2
0	2
0	2
0	2
0	2
0	1
0	0
0	1
4	273
0	307
0	136
1	233
0	84
4	4
0	12
5	290
0	607
0	200
8	82
0	26
0	29
0	572
0	342
0	320
0	293
0	520
0	340
1	595
0	492
0	562
0	592
138	143
2	14
0	43
0	41
0	30
0	29
0	25
0	0
0	0
0	0
0	0
0	0
0	0
0	0
0	0
0	0
0	0
0	0
0	0
0	0
5	1167
0	1129
0	1018
0	61
0	62
0	61
0	103
0	6
0	61
0	62
0	62
0	61
0	62
0	61
0	60
0	61
0	62
0	58
0	58
0	44
0	57
0	36
0	19
0	60
0	15
0	18
0	9
0	11
0	14
0	14
0	4
0	9
0	6
0	10
0	7
0	10
0	6
0	8
0	7
0	7
0	29
0	6
0	3
0	0
0	1
0	7
0	7
0	7
0	6
0	6
0	6
0	2
0	5
0	6
0	6
0	6
0	6
0	4
0	5
0	5
0	6
0	6
0	4
0	6
0	5
0	5
0	0
0	4
0	4
0	4
0	3
0	4
0	3
0	2
0	4
0	3
0	4
0	3
0	3
0	0
0	62
0	61
0	62
0	62
0	61
0	60
0	62
0	61
0	62
0	60
0	62
0	59
0	60
0	59
0	60
0	60
0	57
0	60
0	59
0	61
0	59
0	59
0	62
0	59
0	61
0	62
0	61
0	62
0	62
0	61
0	62
0	60
0	61
0	61
0	62
0	62
0	59
0	60
0	61
0	59
0	62
0	59
0	59
0	59
0	60
0	60
0	60
0	62
0	59
0	61
0	61
0	61
0	61
0	61
0	57
0	61
0	62
0	61
0	62
0	61
0	62
0	62
0	59
0	59
0	61
0	62
0	61
0	61
0	61
0	61
0	60
0	60
0	59
0	59
0	62
0	60
0	58
0	56
0	60
0	61
0	59
0	58
0	61
0	59
0	57
0	58
0	59
0	58
0	62
0	4
0	437
0	8
0	275
0	1
0	33
0	33
0	30
0	435
0	432
0	271
0	191
0	8
2	4
0	2
0	35
2	9
0	0
0	5
0	7
0	0
0	5
0	5
0	113
0	68
0	71
0	72
0	73
0	47
0	38
0	3
0	160
0	254
0	12
0	437
0	1607
0	1628
8	1498
1	1572
0	1588
0	1482
0	1021
2	1442
0	1564
5	428
0	429
1	232
0	207
0	72
0	86
2	82
1	66
0	42
0	346
0	339
1	350
0	85
0	70
0	70
0	28
0	70
0	19
0	77
0	86
17	153
22	81
0	620
0	631
1	29
0	75
3	56
0	622
0	574
0	584
0	547
0	82
0	48
0	0
0	0
0	65
0	0
0	2
0	65
0	1
0	1
0	3
0	6
0	52
0	9
0	5
0	23
0	64
0	65
0	61
0	61
0	64
0	64
0	66
0	63
0	66
2	76
1	88
0	56
0	57
0	52
0	138
0	4
1	133
0	74
0	44
0	47
0	74
0	74
0	52
0	217
2	277
3	2801
0	2893
0	2892
0	2893
0	2895
0	2906
0	2930
0	2902
0	220
0	2860
0	2870
0	2626
0	2901
0	2894
0	2697
0	2894
0	2889
0	2897
0	2894
0	2898
0	2900
0	2663
0	2664
0	2890
0	2892
0	2896
0	2835
0	2882
0	2655
0	2653
0	2885
0	2632
0	2879
0	2873
0	2870
0	2868
0	2874
0	2864
0	2626
0	2884
0	2892
0	2894
0	2886
0	2888
0	2898
0	2659
0	2885
1	2900
0	2889
0	2872
0	2877
0	2882
2	2878
9	0
0	273
0	95
0	104
0	109
0	150
0	214
0	214
0	270
0	222
0	221
0	275
0	275
0	220
0	271
0	272
0	277
0	225
0	213
0	235
0	285
0	214
0	272
0	270
0	225
0	224
0	274
0	214
0	213
0	269
0	268
0	221
0	352
2	3415
0	433
0	815
0	468
2	2866
0	3352
0	3538
0	346
0	1352
0	790
0	521
0	997
0	3358
0	3423
0	2566
0	499
0	512
0	562
0	187
0	666
0	560
0	2906
2	518
0	831
0	3343
0	3237
0	3199
0	3322
0	895
0	460
0	512
0	323
0	326
0	2367
0	319
0	3404
0	3294
0	3395
0	3392
0	3490
0	3490
0	3490
0	3326
0	2970
0	177
1	11
0	139
0	139
0	11
7	40
0	60
0	43
0	74
0	56
0	59
0	74
0	22
0	11
0	51
1	3
2	39
5	29
2	39
0	56
0	64
0	0
0	1
0	1
0	0
0	1
0	1
0	0
0	0
0	1
0	47
1	2
0	0
0	1
0	0
0	0
0	0
0	1
0	0
0	0
0	0
0	0
0	0
0	0
0	62
0	1
0	7
0	0
0	0
0	1
0	61
0	19
0	19
0	0
0	58
0	1
0	118
0	1
0	8
0	2
0	61
0	61
0	61
0	61
0	58
0	61
0	29
0	29
0	29
0	29
0	26
0	61
0	61
0	23
0	29
0	222
0	29
0	222
2	114
0	31
0	31
4	121
90	335
1	114
0	26
1	61
0	265
0	297
0	62
0	66
0	67
2	3
0	67
0	63
0	63
0	63
0	62
0	62
0	62
0	67
0	62
0	62
0	62
0	65
0	62
0	59
0	66
0	61
0	66
0	65
0	65
0	63
0	507
0	5
0	510
0	506
2	492
0	513
0	492
0	505
0	509
0	509
0	492
1	474
0	493
0	474
0	475
0	470
0	475
0	475
0	509
0	506
0	471
0	474
0	495
0	492
0	507
0	509
1	493
0	471
0	485
0	478
0	475
0	508
0	481
0	487
0	484
0	471
0	478
0	471
0	474
0	474
0	207
0	27
0	26
0	31
0	196
0	97
0	2
1	8
0	3
0	97
0	93
0	79
0	306
0	366
2	680
0	2036
0	1602
0	1925
3	1934
0	1808
0	0
0	24
0	0
0	7
0	24
0	7
0	7
0	24
0	7
0	0
0	0
0	24
0	24
0	878
0	870
0	728
0	762
0	770
8	717
1	548
0	170
12	174
0	88
0	102
1	13
0	118
0	118
0	113
0	22
0	20
0	7
0	5
0	1
0	113
0	118
0	118
0	113
0	119
0	117
0	115
0	118
0	117
0	118
0	113
0	119
0	113
0	118
0	83
0	387
0	397
0	137
0	54
0	263
0	410
1	369
0	448
0	401
0	449
0	354
0	324
0	399
10	477
0	458
0	459
0	477
0	0
0	1
0	4
1	39
0	1
0	0
0	0
0	0
0	0
0	0
0	0
0	0
0	1
0	68
0	68
0	66
0	4
0	68
0	4
0	69
0	35
0	7
0	3
0	0
0	34
0	970
0	255
0	957
0	915
27	747
6	332
0	48
2	183
0	235
2	24
0	283
0	0
0	907
0	883
0	727
0	415
0	276
0	606
1	1365
1	115
0	564
0	1363
0	539
0	1037
0	1387
0	652
0	580
0	1372
0	1226
0	1351
0	1146
0	1226
0	1360
0	1159
0	1370
0	1358
1	1369
0	1232
0	1250
0	1030
0	1132
0	703
0	1146
0	1006
0	1198
0	691
1	96
0	4
0	18
0	3
0	73
1	15
0	7
0	2
0	1
1	11
0	55
0	17
0	94
0	94
0	92
0	88
0	93
0	92
0	87
0	142
0	164
0	23
0	27
0	24
1	146
0	23
0	131
2	127
0	149
0	132
81	73
0	73
0	27
0	90
5	5
0	2
0	5
0	5
0	2
0	2
0	0
0	0
0	0
0	0
0	0
0	0
0	0
0	0
0	913
0	225
0	911
0	648
0	842
0	860
0	883
0	770
0	842
0	552
0	678
0	862
0	824
0	694
0	361
1	726
3	665
0	614
0	239
0	527
0	4
0	0
1	1
4	514
0	1185
0	498
2	176
1	230
0	1128
0	1151
0	1158
0	1129
0	1119
0	1132
0	1127
0	1127
0	0
0	0
0	0
0	399
19	547
1	264
0	257
0	130
0	260
2	526
3	201
0	527
0	18
0	8
0	8
0	75
0	538
0	533
0	517
1	526
0	526
0	0
2	383
0	393
0	414
0	344
0	283
0	41
0	47
4	43
0	43
0	42
0	373
0	409
0	292
0	359
0	384
0	378
0	401
0	376
0	496
0	501
0	510
0	38
0	195
0	193
0	196
0	200
0	195
0	0
0	0
0	0
0	0
0	0
0	0
0	1
0	0
0	0
0	0
15	6
0	1
0	6
0	1216
0	1298
0	1339
0	1456
0	1295
0	1336
0	1399
0	1333
0	1171
0	1316
0	1409
0	1173
0	1351
1	1311
0	1452
2	1451
0	1216
0	613
0	1304
2	1414
0	1417
0	1387
0	1357
0	1402
0	1317
0	958
0	206
0	131
1	180
2	138
0	1175
0	1062
0	1392
0	1293
0	1300
0	1408
0	1174
0	1423
0	1366
0	96
0	96
6	96
0	92
0	17
1	13
2	11
0	199
0	88
0	97
0	27
0	23
0	21
0	5
0	6
0	197
1	199
0	197
0	192
0	190
0	176
0	192
0	192
0	191
0	189
0	190
0	169
0	187
0	186
0	198
0	185
0	189
0	0
0	12
0	5
0	7
0	12
0	3
0	0
0	0
0	12
0	12
0	12
0	12
0	12
0	348
1	351
1	183
0	345
0	305
0	180
0	344
0	305
0	344
0	345
0	180
0	0
0	0
0	0
0	277
1	15
0	52
0	37
0	57
0	274
0	12
0	249
0	219
0	241
0	269
0	226
0	272
0	465
0	464
0	471
0	478
0	465
0	474
0	345
0	470
0	492
0	345
0	437
0	243
0	363
0	353
0	375
0	244
0	471
0	477
0	475
0	1994
2	1863
11	1890
0	1739
0	1742
0	1640
0	1873
2	1815
7	1921
0	1746
0	1582
0	1905
0	1653
0	1895
0	1656
0	1897
0	1462
0	1230
0	1326
0	1784
0	1856
0	0
0	0
0	0
0	5
0	5
0	6
0	5
0	3
0	4
0	3
0	3
0	3
0	2
0	3
0	3
2	429
1	30
0	122
0	16
0	166
0	16
0	420
0	427
0	17
0	2
0	32
0	5
0	3
0	19
0	31
0	3
0	3
4	577
0	7
0	17
0	17
0	14
0	17
0	17
0	17
0	17
0	4
0	21
0	17
0	17
0	17
0	6
0	14
0	17
0	0
0	14
0	4
0	11
0	17
0	8
0	14
0	14
0	17
0	17
0	17
0	17
0	17
0	17
0	17
0	14
0	17
0	17
0	17
0	17
0	14
0	14
0	21
0	21
0	14
0	14
0	14
0	17
0	17
0	17
0	17
0	14
0	17
0	0
0	0
0	0
0	0
0	0
0	0
0	0
0	24
0	16
1	3
0	26
0	4
0	20
0	37
0	6
2	9
0	40
0	274
0	303
0	258
0	228
0	265
0	2
0	2
0	2
0	2
0	2
0	2
0	2
0	2
0	1
0	1
0	0
0	0
0	4
0	0
0	2
0	2
0	2
0	2
0	2
0	2
0	2
0	0
0	5
0	0
0	0
0	0
0	165
0	73
0	163
0	184
0	107
0	15
0	82
2	63
0	152
0	102
0	6
0	0
0	19
0	22
0	440
2	29
0	27
0	400
0	447
0	14
0	244
0	406
0	27
0	264
1	396
0	440
0	274
0	440
0	11
0	7
0	2
0	25
0	2
0	299
0	0
0	303
0	271
0	280
0	31
0	285
0	330
2	266
0	18
0	371
0	371
0	257
0	447
0	0
0	38
0	41
0	1
0	41
0	41
0	38
0	38
0	41
0	25
0	40
0	1859
0	1280
8	1227
0	1289
2	1637
0	1156
0	1672
0	1660
0	1608
0	1671
0	1667
0	1671
0	1656
0	1638
0	1630
0	1639
0	1634
23	67
0	0
0	6
0	65
0	67
0	15
0	2
1	28
0	22
0	23
0	312
0	320
0	6
0	15
0	13
0	27
0	8
0	35
0	304
0	26
0	27
0	312
0	305
1	57
0	213
2	333
0	67
1	260
0	60
0	31
1	22
0	72
0	40
0	13
0	0
1	72
3	18
0	72
0	29
0	0
0	58
0	0
0	0
0	0
0	0
0	0
0	0
0	0
0	0
0	0
0	0
0	0
0	0
0	0
0	0
0	0
0	30
0	40
0	0
0	14
0	10
0	8
0	4
0	14
0	40
0	40
0	40
0	40
0	40
0	40
0	40
0	40
0	40
0	40
0	0
0	0
0	0
0	0
0	0
0	0
0	0
0	0
0	0
0	0
0	0
0	0
0	0
0	0
0	0
0	0
0	0
0	0
0	0
0	0
0	0
0	0
0	0
0	68
0	0
0	0
0	0
0	0
0	0
0	0
0	0
0	65
0	0
0	0
0	0
0	0
0	0
0	98
0	14
0	14
0	94
0	10
0	91
0	90
0	0
0	0
0	0
0	0
0	0
0	0
0	0
0	2
0	2098
0	581
0	649
5	433
2	637
0	379
0	1995
0	1660
0	1924
0	1988
1	1987
0	1813
0	83
0	155
5	1148
0	937
0	970
0	292
0	68
0	19
0	1090
0	1106
0	1106
0	944
0	985
0	950
0	964
0	936
1	952
0	1088
0	980
0	947
0	1086
0	1102
0	966
0	1105
0	1106
0	1102
0	1075
0	958
0	36
0	84
0	5
0	2
2	19
0	5
0	9
0	25
0	25
0	83
1	129
0	3773
0	3639
9	5687
0	1279
0	3028
0	3289
0	2297
10	2069
0	533
3	600
0	414
0	2941
0	2047
0	2945
0	3072
4	2956
2	2970
0	3159
0	1980
0	252
0	16
0	42
0	216
0	242
0	246
0	251
0	247
0	0
0	0
0	0
0	0
0	0
0	0
0	0
0	339
0	337
0	50
0	107
4	16
1	39
9	9
0	333
0	333
0	333
0	330
0	333
0	332
0	327
0	331
0	321
0	337
0	323
0	320
0	326
47	878
0	878
0	861
5	109
0	35
0	329
0	221
0	875
0	376
0	451
2	150
0	481
3	137
0	274
0	135
2	218
0	55
1	259
2	247
1	89
0	119
0	59
8	858
0	758
0	532
0	230
0	425
0	843
0	831
0	735
0	0
0	0
0	0
0	0
0	0
0	0
0	0
0	0
0	0
0	0
0	0
0	0
0	0
0	0
0	0
0	1
0	0
0	0
0	0
0	0
0	0
0	0
0	0
0	0
0	0
0	0
0	0
0	0
0	0
0	0
0	0
0	0
0	0
0	0
0	0
0	0
0	0
0	0
0	0
0	157
0	192
0	191
0	192
0	192
0	153
0	108
0	102
0	20
0	20
0	18
0	14
0	14
0	14
0	14
0	14
0	3
0	8
0	102
0	98
0	0
0	0
0	0
0	0
0	0
0	0
0	0
0	0
0	0
0	0
0	0
0	0
0	0
0	6
0	0
0	0
0	0
0	0
0	290
1	290
0	285
0	13
0	293
0	56
0	55
0	19
0	48
0	12
0	16
0	14
0	12
0	16
0	2
0	283
0	279
0	11
0	0
0	4
0	9
0	1
1	7
0	3
0	11
0	11
0	7
12	1734
0	0
0	0
0	4
0	0
0	0
0	0
0	0
0	0
0	0
0	4
0	4
0	4
0	4
0	4
0	4
0	4
0	4
0	4
0	4
0	4
0	3
0	3
0	3
0	4
0	4
0	4
0	4
0	4
0	4
0	4
0	4
0	4
0	4
0	4
0	4
0	4
0	4
0	4
0	4
0	1
0	4
0	4
0	4
0	4
0	4
0	4
0	4
0	4
0	4
0	4
0	4
0	4
0	4
0	4
0	34
0	30
0	8
1	29
0	19
0	34
0	17
0	0
0	0
0	0
0	0
7	667
0	0
0	0
0	0
0	0
2	448
0	449
0	448
0	447
0	448
0	447
1	447
3	451
0	447
0	450
0	0
2	223
0	223
0	222
0	217
7	18
23	944
0	834
0	867
0	186
1	79
11	8
0	650
0	595
0	488
11	815
0	778
0	205
0	337
0	53
0	79
0	188
3	559
0	959
2	906
0	209
0	29
0	3
0	268
0	694
0	496
0	273
0	411
0	654
0	822
0	350
0	32
0	806
0	657
0	863
0	663
0	834
0	646
0	760
0	872
0	697
0	880
0	628
4	747
0	519
0	764
0	630
0	811
0	501
0	419
0	648
0	821
0	650
0	292
0	293
0	301
0	299
0	297
0	284
0	293
0	306
0	304
0	274
0	218
0	186
0	214
0	216
0	181
0	170
0	175
5	140
0	59
3	11
0	4
0	306
0	300
0	216
0	215
0	210
0	177
0	213
0	209
0	204
0	190
0	281
0	279
0	280
0	287
0	300
0	302
0	197
0	287
0	205
0	190
0	212
0	216
28	740
5	58
9	383
0	734
4	663
0	723
0	717
0	703
0	728
0	696
0	664
2	681
0	691
1	657
0	641
0	1089
0	1084
0	1103
1	79
0	91
0	103
0	129
0	122
0	145
1	138
0	24
0	1099
57	1081
0	1098
0	1074
0	1066
0	1049
0	1010
0	46
0	46
0	46
0	46
0	46
0	46
0	46
0	0
3	9
0	5
0	11
0	10
0	9
0	9
0	586
0	195
0	500
0	476
0	473
0	494
0	496
0	461
0	485
0	497
0	492
0	492
0	487
0	487
0	511
0	176
1	587
0	175
0	182
0	470
0	505
0	39
0	502
0	498
0	100
0	91
0	117
0	126
0	63
0	424
0	380
0	41
0	21
0	19
0	62
0	60
0	931
1	647
3	892
0	911
1	753
0	832
0	794
2	855
1	564
0	676
0	215
0	76
0	19
0	148
0	41
3	163
0	136
2	44
0	51
1	105
0	75
0	50
0	29
0	921
0	918
0	863
0	918
0	0
0	0
0	0
0	0
0	0
0	0
0	0
0	47
0	316
0	69
0	312
0	40
0	86
0	42
0	23
0	17
0	22
0	316
0	2
0	19
0	315
0	315
0	316
0	301
0	304
0	290
0	285
0	289
8	151
0	0
0	0
0	0
0	0
0	0
0	0
0	2
0	0
0	13
0	13
0	13
0	1196
2	472
4	1054
0	265
0	451
0	335
2	328
0	632
6	163
0	1118
0	1011
0	1041
0	659
0	440
22	454
0	39
0	1
0	1
0	0
0	0
0	7
2	11
0	0
0	1
0	1
0	1
0	1
0	99
0	98
0	93
0	97
0	97
0	93
0	96
0	90
0	89
0	94
0	95
1	0
0	0
0	0
0	277
0	283
0	45
0	7
0	126
0	88
0	262
0	278
0	278
2	206
0	187
0	30
0	12
0	32
0	2
0	1
0	5
0	4
0	4
0	18
0	187
0	184
0	130
0	131
0	130
0	41
0	2
0	7
0	10
0	132
0	0
0	0
0	0
0	0
0	0
0	0
0	0
0	0
0	0
0	0
0	0
0	0
0	0
0	0
0	0
0	0
0	0
0	0
0	0
0	0
0	0
0	0
0	0
0	0
0	0
0	0
0	0
0	0
0	0
0	0
0	0
0	0
0	0
0	0
0	0
0	0
0	0
0	0
0	0
0	0
0	0
0	0
0	0
0	0
0	0
0	0
0	0
0	0
0	0
0	0
0	0
0	208
1	397
0	124
0	916
0	908
0	72
0	134
0	135
0	906
0	30
0	315
0	865
0	835
0	858
0	817
0	820
0	772
0	870
0	789
0	667
1	820
0	568
0	12
0	6
0	11
0	0
0	6
0	6
0	6
0	3
0	3
0	7
0	3
0	6
0	3
0	2634
0	2477
0	2376
2	1099
0	1439
0	499
0	829
11	1587
0	2056
0	2360
0	2406
0	2363
0	2229
2	2385
0	2316
0	2044
0	2408
0	2445
0	2416
0	1769
0	196
0	5
0	166
0	0
1	203
0	62
0	18
0	175
0	206
12	112
0	1069
0	647
1	518
0	168
3	110
0	283
0	450
0	324
2	661
0	98
0	952
0	717
0	637
0	784
3	790
5	233
3	304
0	975
0	960
0	907
0	854
0	1025
0	887
0	814
0	894
0	502
0	0
0	0
0	24
0	24
0	0
0	0
0	0
0	0
0	0
0	0
0	0
0	0
0	0
17	640
6	459
0	460
1	576
0	630
2	114
0	423
1	467
0	457
0	557
0	505
0	582
0	182
0	184
0	456
0	463
0	241
63	513
0	432
0	449
0	489
0	226
26	455
0	450
0	484
0	505
0	276
0	47
0	343
0	194
0	18
0	0
0	59
0	66
0	33
0	20
0	14
0	14
0	0
0	491
0	507
0	0
0	0
0	0
0	0
0	0
0	0
0	0
0	124
0	41
0	4
0	4
0	83
0	83
1	69
2	212
0	51
0	41
3	48
0	17
0	65
0	197
0	1
0	0
0	0
0	0
0	0
0	1
0	1268
0	1
0	1120
0	898
0	1057
0	1138
0	1116
0	995
0	875
0	19
0	2
0	18
0	16
0	2
0	2
0	2
0	2
0	1
0	4
0	4
0	16
0	15
0	17
0	18
0	18
0	17
0	18
0	19
0	18
0	17
0	15
0	18
0	253
0	172
1	250
0	184
1	205
0	285
0	246
0	163
0	230
0	206
0	258
0	226
0	93
0	108
0	63
0	84
0	132
0	253
0	243
9	7
0	0
60	841
0	76
0	32
0	94
0	195
1	44
0	32
0	18
2	42
0	26
0	48
0	19
0	37
0	9
0	15
0	8
0	1
0	605
0	578
0	618
0	227
0	611
0	617
0	597
0	240
0	118
0	130
1	141
0	6
2	25
0	4
0	4
0	8
0	6
0	1
0	2
0	136
0	5
0	0
0	9
3	743
0	30
0	0
0	0
0	0
0	0
0	0
0	0
0	0
0	159
0	12
0	281
0	281
0	281
0	22
0	279
0	281
0	283
0	281
0	7
0	11
0	8
0	10
0	11
0	10
0	10
1	1939
1	337
6	265
0	415
1	415
1	1770
0	1561
0	1462
0	195
0	522
0	566
0	239
7	33
0	29
0	412
2	342
7	397
4	381
0	231
0	374
1	204
2	119
0	86
0	358
0	390
0	242
0	399
0	10
0	17
0	14
0	0
0	14
0	0
0	141
0	118
0	13
0	13
0	14
0	7
10	885
0	916
0	1031
0	1026
0	988
0	929
0	988
0	124
0	163
0	106
2	23
0	463
0	14
0	3100
0	2864
0	3086
0	3099
0	1997
11	67
0	3067
0	341
0	240
0	3107
0	521
0	3054
0	3046
3	3093
0	33
0	3083
0	503
0	3089
3	62
0	511
6	54
4	730
2	2870
0	183
0	124
0	51
17	56
0	50
0	50
0	13
0	49
0	25
0	7
0	32
0	52
0	53
0	56
0	8
0	7
0	1
0	4
0	0
0	1
0	7
110	1190
0	53
0	53
0	776
0	994
0	0
0	0
0	0
0	0
0	0
0	0
0	0
0	0
0	0
0	98
0	126
0	312
0	620
6	110
1	538
1	318
0	103
0	243
0	77
3	535
0	123
0	83
0	32
0	209
0	229
1	107
0	84
0	438
0	263
0	462
0	410
1	13
0	210
0	213
3	432
0	173
0	470
7	573
0	461
0	205
0	461
0	86
1	125
0	428
0	61
0	0
0	417
0	473
0	318
0	415
19	26
0	5
0	15
0	0
0	12
1	38
0	208
0	30
0	30
0	26
0	27
0	26
0	26
0	26
0	27
0	12
0	2
0	1
0	80
0	40
0	0
0	0
0	0
0	2
0	0
0	0
0	0
0	0
0	2
1105	2660
0	2
0	0
0	0
0	0
0	0
0	118
0	118
0	98
0	81
0	85
0	94
0	96
0	97
0	97
0	98
0	97
0	100
0	100
0	96
0	100
0	100
0	100
0	100
0	99
0	43
0	34
0	28
0	29
0	1
0	2
0	6
1	39
0	2
0	3
0	2
0	1
0	3
11	6
0	2
0	1
2	1
0	0
0	8
2	2
0	119
0	118
0	56
0	0
0	12
0	0
0	12
0	581
0	650
0	660
0	382
0	41
5	1
0	78
0	57
0	631
0	446
0	1
0	1
0	1
0	0
0	1
0	15
0	1
0	1
0	2
0	2
0	1
0	1
0	0
0	0
0	0
0	15
0	1
0	1
0	226
0	50
0	49
0	224
0	72
0	118
0	34
0	36
0	179
0	222
0	213
0	224
0	217
0	192
0	219
0	210
0	222
0	165
0	166
0	217
0	174
0	207
0	220
0	211
0	857
0	3138
0	2887
0	2948
0	1718
0	467
1	915
2	619
0	1357
0	348
0	2760
0	2831
0	2684
0	2770
0	2886
0	2961
0	2527
0	2944
0	7529
0	4
0	10
0	3
0	10
0	3
0	1
1	1
0	7
1	5
0	7
0	4
0	4
0	6
0	2
0	5
0	2
0	1
0	1
0	4
0	1
0	0
0	6
0	0
0	1
0	5
0	5
0	3
0	5
0	3
0	5
0	4
0	5
0	3
0	5
0	5
1	350
92	572
0	559
0	991
0	991
0	54
0	0
0	0
0	0
0	0
0	0
0	0
0	0
0	0
0	0
0	0
0	0
0	0
0	0
0	0
0	0
0	0
0	0
0	0
0	0
0	0
0	0
0	0
0	0
0	0
0	0
0	0
0	0
0	10
0	0
0	0
0	0
0	0
0	0
0	0
0	0
0	0
0	0
0	0
2	10
0	2
0	0
0	25
0	15
1	80
0	2
0	37
1	28
0	0
0	0
0	0
0	34
0	27
0	0
1	67
0	3
0	20
0	27
0	0
0	8
0	0
0	0
0	0
0	13
0	5
1	13
0	3
0	3
0	0
0	0
0	0
0	0
0	0
0	0
0	3
0	0
0	0
0	0
0	3
0	3
0	3
0	0
0	3
0	3
0	2
0	3
0	3
0	3
0	3
0	3
0	3
0	3
0	3
0	3
0	3
0	3
0	3
0	3
0	3
0	1
0	3
0	3
0	3
0	3
0	1
0	3
0	3
0	3
0	3
0	3
0	3
0	3
0	1
0	3
0	3
0	3
9	53
0	748
0	708
0	86
0	105
0	695
0	774
0	705
0	79
0	238
6	222
0	173
0	178
0	144
1	187
0	747
0	626
0	689
0	789
0	715
0	768
0	292
0	678
0	299
0	291
0	227
0	113
1	174
0	147
0	118
0	112
0	110
0	107
0	98
0	52
0	65
0	759
3858	30
0	0
0	0
0	0
0	10
0	5
0	10
0	3
0	10
0	5
0	3
0	0
0	3
0	2
0	5
3	1
0	2
0	3
0	3
0	1
0	1
0	0
0	8
0	8
0	6
0	6
0	10
0	10
0	9
0	10
9	144
0	10
0	14
0	17
0	0
0	69
0	69
0	69
0	69
0	0
0	0
0	0
0	0
0	0
0	0
0	168
0	8
0	8
0	8
0	8
0	7
0	0
0	0
0	0
0	0
2	0
0	1252
0	928
0	465
0	852
0	884
0	93
0	40
0	135
0	20
0	35
0	57
0	55
0	39
0	884
0	884
0	789
0	884
2	870
0	870
0	767
0	844
0	840
0	879
0	796
0	870
0	758
0	883
0	884
0	884
0	885
0	885
0	737
0	845
0	855
0	883
0	883
0	883
0	883
0	884
0	74
0	74
0	74
0	146
0	151
0	432
0	576
0	72
9	261
0	222
0	154
0	197
0	249
0	189
2	522
0	32
35	352
0	4
0	7
7	7
0	198
24	334
17	333
0	57
0	82
0	191
0	541
0	564
0	12
0	1
0	0
0	12
0	12
0	9
0	9
0	9
0	9
0	9
0	9
0	8
0	9
0	9
0	9
0	9
0	9
2	311
0	311
0	226
0	226
0	242
2	2
0	3
2	1
0	1
96	35
0	1
0	3
3	1
0	15
0	4
24	1
3	0
0	110
30	5
0	1
0	110
0	0
0	68
0	1
0	41
0	26
0	1
5	1
0	36
0	108
0	1
0	1
3	0
0	123
0	106
6	101
0	148
0	243
0	0
0	0
0	0
0	0
0	0
0	0
1	10
0	7
0	0
0	0
0	0
0	0
0	0
0	5
0	5
0	1
0	0
0	1
0	1
0	360
0	482
0	119
0	447
0	449
0	458
4	341
30	178
0	89
0	339
0	296
0	413
1	382
67	165
0	407
0	344
0	561
0	379
6	323
0	171
0	296
0	218
1	128
0	321
0	370
0	370
0	374
0	549
0	370
0	0
0	6
0	5
0	6
0	6
0	1
0	1
0	3
0	0
0	0
0	0
0	229
0	0
0	229
0	33
0	30
0	461
0	380
1	287
0	263
0	56
1	468
0	431
0	443
0	386
0	441
0	396
0	436
0	434
0	436
0	441
0	425
1	83
0	58
0	56
0	57
0	28
0	19
0	11
6	6
0	1
0	50
0	55
0	2135
6	946
0	1788
8	898
0	805
2	609
0	2038
0	2062
9	2041
0	2002
0	1924
0	1982
0	1937
0	1930
0	1937
0	1987
0	1894
0	1931
0	2
0	2
1	0
0	2
0	2
0	1
0	2
0	2
0	2
0	2
0	2
0	2
0	1
0	2
0	2
0	2
0	1
0	2
0	2
0	1
0	2
0	2
0	1
0	20
0	0
0	0
0	0
0	0
0	0
0	0
0	0
0	0
0	0
0	15
1	10
0	2
0	2
0	0
0	0
0	0
0	0
0	0
0	0
0	0
0	0
0	0
0	0
0	15
0	33
0	33
0	3
13	11
4	1
0	286
0	295
0	288
0	293
0	170
0	274
0	270
0	294
0	256
0	290
0	295
0	292
3	139
0	344
0	232
0	246
0	294
0	298
0	290
0	296
0	335
0	303
0	295
0	304
0	278
0	298
0	15
0	36
0	31
0	253
0	223
0	184
0	193
0	188
0	179
0	168
0	123
0	134
0	113
0	87
0	287
0	301
0	287
0	302
0	295
0	299
0	294
0	286
0	290
0	297
0	268
0	281
0	134
0	134
0	92
0	0
0	0
0	134
0	134
0	134
0	134
0	134
0	134
71	90
0	40
0	28
0	19
0	16
0	9
0	90
0	48
0	91
0	60
0	53
0	10
0	0
0	10
0	0
0	4
0	10
0	9
0	10
0	10
0	10
0	10
0	10
0	9
0	10
0	127
0	110
0	206
0	124
0	112
3	200
0	110
0	110
0	111
0	209
0	113
0	112
0	111
0	110
0	111
0	113
0	13
0	13
0	12
0	25
0	37
0	488
0	76
0	52
0	18
0	33
0	527
0	82
0	39
0	518
0	51
0	527
0	521
0	505
0	524
0	496
0	526
0	524
1	521
0	524
0	0
0	0
0	0
0	0
0	0
0	0
0	0
0	0
0	0
0	0
0	0
0	0
0	0
0	0
0	0
0	0
0	0
0	0
0	0
0	0
0	275
1	23
1	163
0	155
0	86
1	45
2	8
0	18
0	8
0	2
0	17
5	255
1	25
0	25
0	22
0	19
0	19
0	19
0	19
0	19
0	33
0	17
0	19
0	19
0	1
0	6
0	19
2	291
0	19
0	1
0	5
0	19
0	2
0	33
0	19
0	19
0	0
0	17
0	3
0	19
0	9
0	6
0	38
0	1
0	0
0	0
0	38
0	38
0	11
0	188
0	1
0	0
0	0
0	42
0	0
0	0
0	11
0	11
0	11
0	11
0	11
0	5
0	5
0	5
0	5
0	5
0	5
2	6
0	0
0	0
0	275
0	0
0	89
0	93
0	40
0	2
0	12
0	21
0	10
0	2
0	2
0	4
0	2
0	20
0	2
0	0
1	10
0	1
0	1
0	8
0	7
2	8
0	6
0	11
0	11
0	11
0	5
0	2
0	783
15	404
0	494
44	73
0	2
0	107
0	108
0	20
0	19
0	104
0	80
0	85
0	48
0	15
2	15
0	7
0	6
0	17
0	2
0	9
0	9
0	8
0	7
0	4
3	1
0	108
0	41
0	36
0	104
0	1
0	1
0	0
0	0
0	0
0	353
0	290
0	343
0	330
0	322
2	329
0	336
0	280
0	226
0	328
0	237
25	214
0	189
36	11
0	11
0	6
0	0
0	0
0	0
0	0
0	0
0	0
0	0
0	0
0	0
0	0
0	0
0	0
0	0
0	0
0	0
0	0
0	0
0	6
0	537
0	1499
0	1321
0	1199
0	756
0	542
0	317
1	339
2	200
0	1097
0	1380
0	1361
3	1003
4	136
0	390
3	392
0	235
0	152
0	17
0	11
0	11
0	15
0	44
0	32
0	27
0	6
0	32
0	37
0	30
0	17
0	28
0	0
0	0
0	29
0	0
0	0
0	28
0	0
0	1
0	1
0	1
0	0
0	1
0	0
0	2
0	1
0	0
0	1
0	7
0	7
0	7
0	1
0	1
0	0
0	0
0	0
0	0
0	7
0	79
0	3
0	1
0	81
1	82
0	271
0	234
2	236
0	69
0	84
0	231
0	28
0	253
0	244
0	216
0	152
0	147
0	218
5	230
0	54
1	162
0	13
0	219
2	225
0	213
0	225
0	125
0	0
0	53
0	4
0	4
0	2
0	2
0	40
0	11
0	7
0	2
0	122
0	119
0	123
0	54
0	117
0	49
0	14
0	0
0	0
0	0
0	3
0	0
0	3
0	3
0	0
0	0
0	3
0	0
0	0
0	0
0	0
0	0
0	0
0	3
0	3
0	1
0	1
0	0
0	0
0	0
0	0
0	0
0	0
0	0
0	0
0	0
0	0
0	0
0	7
0	0
0	0
0	46
0	48
0	0
0	13
3	33
0	22
0	35
2	69
0	11
0	13
24	54
0	64
0	5
0	285
18	44
0	329
0	108
2	308
0	324
1	243
1	274
0	293
0	246
0	0
5	1001
1	930
0	941
0	196
0	197
0	188
0	177
0	186
0	178
0	183
0	181
0	180
1	188
0	186
0	186
0	186
0	195
0	195
0	86
0	10
0	34
1	58
0	60
0	51
32	20
0	7
0	99
0	95
0	99
0	103
0	99
0	70
1	14
0	92
0	66
0	8
0	22
0	24
0	92
1	150
0	461
88	236
1	373
0	416
0	51
51	50
0	101
12	116
0	51
0	0
1	445
0	0
0	34
1	13
0	6
0	5
0	98
0	446
0	98
0	1192
0	2753
3	502
0	971
0	2674
0	2441
2	2736
0	2750
0	2804
0	2777
0	2803
4	2764
0	2791
0	485
0	2826
0	270
3	2769
0	2532
0	79
0	2236
0	2130
0	233
0	2650
0	2764
0	2756
0	196
0	3
0	195
0	108
0	196
0	196
0	151
0	190
0	140
0	17
0	17
1	17
1	52
0	50
0	49
5	78
0	38
0	5
0	11
0	0
0	5
1	34
0	10
0	395
0	395
0	29
1	88
0	187
0	12
0	291
0	14
0	17
0	47
0	398
0	268
77	2547
7	2377
2	2537
0	512
0	839
0	404
0	566
0	1161
0	1123
0	840
2	692
1	593
0	596
3	2534
1	2541
0	2509
0	2500
1	2500
1	2500
0	2269
0	2001
0	1922
0	2027
0	2498
3	2248
0	2389
0	2381
0	11
0	11
0	0
0	0
0	5
0	2
0	14
0	14
0	14
0	14
0	14
0	14
0	14
0	14
0	14
0	14
0	15
0	14
0	13
0	3
0	1
0	0
0	0
0	0
0	0
0	0
0	0
0	0
0	0
0	0
0	1
0	1
0	14
0	14
0	14
0	14
0	15
0	7
0	7
0	7
0	7
0	7
0	14
0	14
0	7
0	7
0	14
0	7
0	14
0	14
0	14
0	14
0	14
0	14
0	14
0	14
0	14
0	14
0	14
0	14
0	14
0	14
0	5
0	8
0	14
0	14
0	14
0	14
0	14
0	14
0	14
0	14
0	14
0	14
0	14
0	7
0	3
0	15
0	14
0	14
0	14
0	14
0	14
0	14
0	15
0	14
0	14
0	14
0	14
0	14
0	7
0	14
0	14
0	14
0	14
0	14
0	15
0	14
5	0
0	165
0	160
0	153
0	161
0	154
0	33
3	139
0	46
0	92
0	93
1	93
0	68
0	87
10	10
0	56
0	0
0	0
0	0
0	0
0	0
1	0
0	0
0	0
0	0
0	0
0	0
0	0
1	0
1	2
1	136
0	136
0	0
0	0
0	0
0	0
0	0
0	0
0	0
0	0
0	0
0	0
0	0
0	389
0	148
0	154
0	154
1	155
0	6
0	152
0	3
11	120
1	44
0	7
0	7
0	8
0	7
0	6
26	616
0	515
10	136
0	73
0	22
0	13
1	528
0	545
0	524
0	504
0	495
0	317
0	464
0	490
0	601
0	484
0	100
0	79
0	162
0	14
0	154
0	5
0	10
0	7
0	17
0	10
0	83
0	88
0	147
0	151
0	149
0	148
0	137
0	142
0	145
2	421
0	485
0	498
0	134
0	78
0	247
0	185
0	90
0	53
0	115
3	157
0	36
0	48
0	21
1	9
0	441
0	467
0	462
0	437
0	473
0	465
0	429
0	470
0	460
10	137
0	26
0	38
2	38
0	2165
0	2194
0	2156
0	2146
0	2113
1	228
0	2119
0	2
0	0
0	0
0	0
0	0
0	2
0	2
0	0
0	0
0	0
0	2
2	3882
1	3823
0	1956
0	4252
20	4278
0	3701
15	3565
2	3306
0	1012
0	4179
0	4035
0	4146
1	4159
0	2825
1	2387
0	33
0	33
0	0
0	0
0	0
0	0
0	0
0	0
0	0
0	0
0	0
0	0
0	0
0	0
0	0
0	0
0	0
0	0
0	0
0	0
0	0
0	0
0	0
0	0
0	217
0	41
0	1
0	0
0	175
0	0
0	175
0	175
0	0
0	0
0	0
0	175
0	175
0	175
0	175
0	0
0	0
0	175
0	0
0	4
0	53
0	48
0	60
0	44
0	49
0	54
0	48
0	48
0	4
0	47
0	34
0	16
0	17
0	47
0	43
0	31
0	1
0	33
0	42
0	57
0	46
0	44
0	18
0	40
0	10
0	32
0	26
0	38
0	25
0	24
0	18
0	50
0	51
0	55
0	50
0	51
0	54
0	2
0	0
0	200
0	202
0	4
0	2
0	2
0	2
0	2
0	190
0	200
0	200
0	6
0	6
0	19
0	18
0	23
0	12
2	29
0	56
0	3527
0	3073
0	2508
0	807
4	1456
0	3034
0	2544
23	2782
0	3122
0	3080
1	3091
0	2834
0	3077
0	3078
0	3657
1	3658
0	3855
0	3423
0	3588
0	3612
0	3611
0	3144
0	3645
0	3589
0	2681
0	775
0	298
0	291
0	3175
0	3254
0	3569
0	2874
0	3415
0	2967
0	3613
0	3175
0	3642
0	2214
0	2770
0	253
1	223
0	221
0	340
2	415
0	338
0	900
1	1305
0	1662
0	708
0	915
0	1337
0	241
0	351
0	1644
2	331
0	403
6	373
2	478
3	217
6	215
24	760
0	60
0	57
0	20
2	29
1	61
0	1606
0	1640
1	1486
0	1594
0	3715
4	2444
1	588
0	1032
0	3184
0	3454
0	3455
0	15
0	118
0	123
0	4
0	88
0	114
0	26
0	6
0	6
0	133
0	94
0	125
0	124
0	101
0	96
0	124
0	111
0	117
0	121
0	103
0	188
5	8
0	109
0	193
0	182
0	105
0	64
0	29
1	54
0	48
0	45
0	190
0	189
0	187
0	148
0	95
0	180
0	224
0	88
0	377
0	169
0	397
0	369
0	314
0	402
0	413
0	406
0	386
0	42
0	386
4	2
0	7
0	16
0	241
0	206
0	379
0	86
0	362
0	361
0	340
0	397
0	218
0	383
0	401
0	345
0	2038
0	1818
0	1845
0	1921
0	1901
0	1432
0	1901
0	1935
0	1670
0	855
0	866
0	143
0	116
1	850
0	812
0	1
0	0
0	1
0	22
0	0
0	0
0	0
0	0
0	0
0	0
0	1
0	1
0	22
0	3
0	0
0	0
0	0
0	2
0	0
0	0
0	0
0	0
0	0
0	0
1	22
0	3
0	0
0	42
0	0
0	6
1	42
0	27
0	0
0	0
2	64
0	9
0	7
0	8
3	50
0	57
0	62
0	867
0	825
0	865
0	869
0	868
2	26
0	51
0	820
0	241
0	3
0	4
0	69
0	1
0	129
0	5
1	8
0	20
3	16
1	19
0	1
0	112
0	865
0	867
0	796
0	513
0	513
0	513
0	512
0	511
0	867
0	171
0	172
0	167
0	164
0	175
0	153
0	143
0	138
0	139
3	127
0	141
0	137
0	123
0	127
0	118
0	89
0	89
0	37
0	26
0	7
1	6
0	8
0	27
0	7
0	1
0	3
0	29
8	4
0	4
0	3
0	174
0	146
0	146
0	147
0	143
0	147
0	144
0	143
0	147
0	123
6	146
0	154
0	127
0	52
0	165
0	94
0	117
0	106
0	153
0	145
1	149
0	2
0	64
0	55
0	32
11	29
1	9
0	63
0	52
31	1370
0	1110
0	1131
0	1182
0	1120
0	971
0	1137
0	1146
0	952
0	820
0	933
0	0
0	461
0	0
0	0
0	16
0	0
0	461
0	456
0	455
0	28280
2	22084
0	17708
0	17684
0	22184
0	13323
0	64
0	603
0	25
1	32
0	44
1	474
0	584
0	129
0	12
0	130
0	2
0	0
0	130
0	32
0	27
0	30
0	106
0	400
0	89
0	369
7	88
11	423
0	379
0	330
1	42
0	206
3	0
0	41
0	185
0	191
0	199
0	0
0	0
0	0
0	0
0	0
0	0
0	0
0	0
0	0
0	0
0	0
0	0
0	0
0	0
0	0
0	0
0	0
0	0
0	0
0	0
0	0
0	0
0	0
0	0
0	0
0	6
0	0
0	0
0	0
10	77
0	242
0	37
0	112
2	231
0	219
0	235
0	166
0	170
0	171
0	164
1	60
1	27
0	167
0	163
0	169
0	172
0	160
0	173
0	175
0	199
0	169
0	199
0	171
0	173
0	169
0	169
0	167
0	162
0	19047
0	20220
0	19026
4	18475
0	18145
0	18633
0	17223
0	11983
1	138
0	113
1	103
0	62
5	30
1	7
2	22
0	98
0	991
0	529
0	9
0	176
0	26
0	83
0	79
0	217
10	213
0	1706
0	1612
0	1608
0	1590
0	1539
0	1474
0	372
0	493
0	238
1	9
0	223
2	94
110	149
0	83
11	48
0	79
9	118
0	51
46	76
3	44
0	0
0	898
0	958
0	963
0	799
0	776
0	863
0	868
0	728
0	970
0	839
0	874
0	803
0	709
0	922
0	764
0	778
0	809
0	738
0	771
0	871
0	823
0	734
0	721
0	829
0	790
0	757
0	836
0	745
0	662
0	764
0	882
0	840
0	729
0	594
0	793
0	814
0	712
0	777
0	678
0	762
0	476
0	845
0	492
0	665
0	627
0	779
0	631
0	465
0	595
0	637
0	533
0	206
0	961
0	788
0	819
0	851
0	807
0	741
0	973
0	845
0	977
0	788
0	734
0	890
0	727
0	740
0	812
0	730
0	833
0	643
0	746
0	591
0	769
0	689
0	677
0	732
0	795
0	871
0	663
2	11204
0	429
0	492
0	819
0	7
2	7
0	357
0	607
0	817
0	806
0	816
0	572
0	602
0	661
0	70
4	61
1	23
0	0
7	61
0	49
0	101
0	104
0	89
0	95
7	1422
0	1535
9	1254
0	643
0	1028
0	408
0	1426
0	562
0	1292
0	848
1	311
9	898
10	477
0	1117
0	1376
0	1248
0	605
0	12
1	11
0	11
2	124
1	8
1	122
0	1
0	0
0	73
0	73
0	10
0	0
0	75
0	7
0	73
0	73
0	73
0	73
0	73
0	73
0	73
0	73
0	0
0	1
0	1
2	56
0	2
6	1
0	17
1	1
0	54
0	44
0	0
0	0
0	0
0	0
0	0
0	0
0	0
0	0
0	0
0	0
0	0
0	0
0	0
0	0
0	0
2	717
5	30
0	613
7	536
0	678
0	678
0	3
0	674
0	53
0	53
0	53
0	58
0	63
0	1
0	1
0	1
0	1
16	11
0	11
0	0
0	0
0	0
0	0
0	0
0	0
0	0
0	0
0	0
0	45
0	0
1	2
1	35
0	11
0	5
0	24
0	32
0	32
13	824
1	779
0	295
3	179
0	135
0	715
0	56
0	56
0	0
0	0
0	0
0	0
0	0
0	4
0	0
0	0
1	0
0	57
0	56
0	56
0	56
0	2
0	2
0	0
0	1
0	0
0	6
0	6
1	82
0	4
0	4
0	4
0	4
0	77
0	7
0	119
0	48
0	59
0	7
0	50
0	34
0	115
0	77
0	36
1	61
0	713
0	30
0	56
0	2
0	47
0	39
0	39
0	44
0	33
0	9
0	5
0	27
1	708
0	62
0	57
0	62
0	66
0	43
0	40
0	64
0	62
0	110
0	102
0	122
0	108
0	99
0	97
0	23
0	40
0	24
0	5
0	109
0	108
0	103
0	107
0	84
0	103
0	99
0	108
6	98
0	0
0	21
0	17
0	5
0	1
0	0
0	0
0	5
0	1691
0	72
3	82
2	1253
0	1669
1	1505
0	1521
0	1356
0	1215
0	530
6	510
0	236
0	1578
0	1346
0	7
0	7
0	2
2	2
2	2
0	2
0	57
0	57
1	14
0	71
0	14
0	0
0	0
0	0
0	0
0	0
0	0
0	57
0	0
0	0
0	0
0	0
0	14
0	7
0	14
0	14
0	14
0	14
0	71
0	73
0	72
0	14
0	14
0	14
0	14
0	14
0	15
0	68
0	14
0	14
0	14
0	14
0	14
0	13
0	71
0	14
0	68
0	106
0	53
0	116
0	109
0	44
3	106
0	68
1	73
0	94
3	8
0	13
0	11
0	5
0	7
0	4
0	4
0	3
0	111
0	112
0	101
0	107
0	23
0	65
0	494
0	477
0	85
0	86
0	83
0	143
0	83
1	497
0	494
0	461
0	462
0	434
7	469
0	385
0	456
0	441
0	3
0	1
0	1
0	1
0	0
0	7
0	1
0	8
0	5
0	1
0	3
0	4
0	520
0	442
0	495
1	412
0	48
2	136
0	208
0	459
0	503
1	430
0	459
0	487
24	1773
0	1473
4	1068
7	1402
0	1362
0	12
969	220
0	167
1	103
0	103
0	10
1	76
0	106
0	185
0	184
0	264
0	221
0	33
1	30
0	4
2	30
1	1028
0	1047
0	761
0	802
0	414
0	761
0	765
0	117
0	237
8	50
0	54
0	120
0	140
1	74
15	76
0	76
0	886
0	806
0	802
0	845
0	806
0	728
0	809
0	821
0	767
0	789
0	838
0	795
0	762
0	723
0	713
0	727
0	790
0	733
0	563
0	753
0	791
0	810
0	750
0	871
0	779
0	766
0	753
0	824
0	784
0	767
0	755
0	763
0	809
0	829
0	747
0	767
8	11
0	11
0	0
0	0
0	6780
1	6780
54	5751
0	5098
0	6734
0	4752
25	2973
0	1453
15	1093
0	5070
0	4984
0	5863
0	6001
0	5834
0	4164
0	4259
0	4096
2	5083
0	5089
0	6052
0	4927
0	3107
0	122
28	159
0	28
0	31
0	123
0	118
0	54
0	1052
0	403
0	422
0	982
1	385
0	124
0	265
1	133
14	323
8	307
0	256
8	252
0	982
0	869
0	828
0	904
0	894
1	874
0	883
0	855
0	855
0	843
0	986
0	1006
0	907
0	851
0	928
0	900
0	886
0	873
0	455
0	466
1	296
0	62
0	10
2	18
0	296
0	273
0	121
0	13
0	188
1	217
1	297
2	304
0	359
0	374
1	328
0	241
0	46
0	16
0	13
0	18
2	31
0	115
0	25
1	19
2	52
0	45
0	364
0	367
0	365
0	368
0	360
0	358
0	365
0	341
0	368
0	358
0	1981
0	2003
0	1963
0	1663
3	1708
2	1401
0	1526
2	121
8	95
0	6
0	1921
0	1940
0	1838
0	1974
0	1888
0	1955
0	1815
0	1863
0	1953
0	1932
0	1882
0	1837
1	1866
0	1741
0	1599
0	1712
0	1830
0	0
0	0
4	3
0	7
0	2
0	0
0	2
0	4
0	4
0	0
0	0
0	0
0	0
0	0
0	0
0	0
0	0
0	0
0	0
0	0
0	0
0	0
0	0
0	0
0	0
0	0
0	5
0	5
0	0
0	0
0	0
0	0
0	0
0	0
0	0
0	0
0	0
0	398
0	106
0	124
0	102
0	385
0	113
0	120
0	108
0	116
0	148
0	416
0	85
0	130
0	7
0	400
0	400
0	398
0	387
0	0
0	0
0	0
0	0
0	0
0	0
0	0
0	0
0	0
0	0
0	0
0	0
0	0
0	0
0	0
0	0
0	0
0	0
0	0
0	0
0	0
0	0
0	22154
0	22632
0	22632
0	22638
0	22541
1	22767
0	22760
1	22592
0	7585
0	3296
0	2695
0	22119
0	22153
0	0
0	0
0	0
0	0
0	0
0	0
0	0
0	0
0	0
0	0
0	0
0	0
0	11
0	10
1	119
0	4
0	3
0	8
0	8
0	8
0	0
0	0
0	8
9	0
4	64
0	61
0	48
0	37
0	37
0	36
2	11
0	3
0	64
0	64
0	47
0	24
0	1
0	1
0	1
0	1
0	1
0	24
0	1
0	1
0	1
0	1
0	1
0	897
0	895
0	869
1	869
0	155
0	82
0	61
0	23
0	873
0	875
0	887
0	894
0	885
0	885
0	891
0	854
0	886
0	894
0	871
0	886
0	874
0	806
0	830
0	887
0	875
0	886
0	886
0	888
0	885
0	886
0	871
0	867
0	871
0	802
0	826
0	635
0	896
0	852
0	869
0	889
0	830
0	885
0	847
0	888
0	886
0	844
0	865
0	844
0	887
0	870
0	885
0	846
0	801
0	870
0	850
0	874
0	859
0	873
0	870
0	884
0	889
0	871
0	863
0	629
0	889
0	875
0	852
0	875
0	886
0	887
0	799
2	885
0	870
0	885
0	885
0	887
0	870
0	871
0	894
0	845
0	850
0	892
0	888
0	870
0	871
0	885
0	885
0	884
0	870
0	785
0	845
0	649
0	631
0	18
0	0
0	0
0	7
0	41
0	18
0	45
0	0
0	41
0	18
0	18
0	18
0	0
0	0
0	0
0	0
0	0
0	0
0	0
0	0
0	22
0	21
0	21
2	9
0	0
0	0
0	0
0	0
0	0
0	0
0	4
0	28
0	5
0	9
0	15
0	6
0	12
0	91
0	4
0	7
0	90
0	4
0	18
0	88
0	2
0	86
0	8
0	86
0	4
0	91
0	285
0	278
0	284
0	280
0	281
0	278
0	283
0	283
0	273
0	284
0	278
0	275
0	279
0	280
0	276
0	270
0	282
0	211
0	143
0	235
0	246
0	276
0	227
0	36
0	273
67	323
0	251
0	255
0	0
0	0
0	0
0	5
0	9
0	2
0	9
0	4
0	9
0	9
0	7
0	2333
0	854
0	857
0	848
3	1176
6	2105
16	1111
0	1630
0	71
0	71
0	1
0	58
0	56
0	57
0	4
0	17
0	5
0	2
0	72
0	72
0	71
0	231
0	216
0	225
0	4
0	2
0	40
0	2
0	76
0	80
0	52
0	3
7	26
1	27
5	25
0	5
0	80
0	80
0	696
0	390
3	230
0	571
0	663
0	654
0	615
0	648
0	652
0	627
0	290
0	300
0	0
0	0
0	0
0	0
0	0
0	0
0	0
0	0
0	0
0	0
0	0
0	0
0	0
0	0
0	0
0	0
0	0
0	0
0	0
0	0
0	0
0	0
0	0
0	0
0	0
0	0
0	0
0	0
0	0
0	0
0	0
0	0
0	0
0	0
0	0
0	0
0	0
0	0
0	0
0	0
0	0
0	0
0	0
0	0
0	0
0	0
0	0
0	0
0	0
0	0
0	0
0	0
0	0
0	0
0	0
0	0
0	0
0	0
0	0
0	0
0	0
0	0
0	0
0	0
0	0
0	0
0	0
0	0
0	0
0	0
0	0
0	0
0	0
0	0
0	0
0	0
0	0
0	0
0	0
0	0
0	0
0	0
0	0
0	0
0	0
0	0
0	0
0	0
0	0
0	0
0	0
0	0
0	0
0	0
0	0
0	0
0	0
0	0
0	0
0	0
0	0
0	0
0	0
0	0
0	0
0	0
0	0
0	0
0	0
0	0
0	0
0	0
0	0
0	0
0	0
0	0
0	0
0	0
0	83
0	2
0	5
0	1
0	0
2	16
0	15
0	1
0	10
0	83
0	7
0	7
0	1
0	1
1	29
0	0
0	7
0	7
0	7
0	7
6	11
2	15
2	77
0	910
0	930
26	294
0	222
0	209
1	190
0	91
0	994
0	863
0	959
0	931
0	940
0	854
0	944
0	876
0	856
0	0
0	0
0	0
0	0
0	68
0	0
0	10
0	10
0	0
0	0
0	0
0	0
0	0
0	0
0	0
0	0
0	0
0	0
0	0
0	0
0	0
0	0
0	0
0	0
0	0
0	14
0	0
0	0
0	0
3	57
0	0
0	0
3	1195
0	1102
2	958
11	175
0	145
0	1128
2	1024
0	0
0	0
0	0
0	0
0	0
0	0
0	0
0	0
0	0
0	12
0	12
0	0
0	2
0	0
0	0
0	0
0	0
0	0
0	0
0	0
0	0
0	12
0	12
0	12
0	2
0	2
0	2
0	2
0	12
0	12
0	12
0	12
0	2
0	2
0	2
0	2
0	2
0	2
0	2
0	2
0	2
0	2
0	2
0	2
0	2
0	2
0	2
0	2
0	2
0	2
0	2
0	12
0	2
0	12
0	12
0	2
0	2
0	12
0	2
0	2
0	2
0	2
0	2
0	2
0	2
0	0
0	0
0	0
0	0
0	0
0	0
0	0
0	0
0	0
0	0
0	0
0	0
0	0
0	0
0	0
0	0
0	0
0	0
0	0
0	0
0	0
0	0
0	0
0	0
0	0
0	0
0	0
0	0
0	0
0	0
0	0
0	0
0	0
0	0
0	0
0	0
0	0
0	0
0	0
0	0
0	0
0	0
0	0
0	0
0	0
0	0
2	23
0	0
0	0
0	0
0	0
0	0
0	0
3	203
9	203
0	0
0	25
1	72
0	0
0	9
0	72
0	0
0	0
0	47
0	25
0	16
0	9
0	9
0	0
0	0
0	4
0	3
0	0
0	1
0	43
0	52
3	72
0	0
0	1213
0	1695
0	886
3	1657
3	1307
0	752
0	604
2	587
4	127
0	1486
0	1203
0	1009
0	925
0	1274
0	1194
0	1474
0	1000
0	1495
0	1613
0	1478
0	1659
2	1200
0	1755
0	2037
0	1827
0	1806
4	1725
0	2033
0	1877
0	1999
0	1812
0	1422
0	225
0	239
1	1005
0	72
2	677
0	327
2	304
0	171
0	203
3	200
0	115
2	140
0	162
0	246
1	1994
0	2020
0	174
0	153
0	170
0	107
0	38
0	119
0	123
0	107
0	102
0	0
0	0
0	0
0	0
0	0
0	0
0	0
0	0
0	2826
0	370
0	149
0	223
0	89
146	35
0	396
0	358
1	341
0	334
0	249
0	265
0	391
0	362
0	349
0	338
0	314
0	331
0	229
0	267
0	144
0	261
0	2797
0	399
0	256
0	259
0	258
0	258
0	0
0	0
0	0
0	0
0	0
0	0
0	0
0	0
0	0
0	0
0	0
0	221
1	63
0	33
0	15
0	25
0	207
3	365
0	328
2	174
18	282
12	188
0	179
5	179
1	209
0	602
3	337
0	597
1	67
0	69
0	97
0	55
0	25
0	30
1	254
0	430
0	379
0	393
0	22
0	1
0	22
2	2070
0	429
0	2778
8	181
0	892
5	22
2	2703
0	2601
1	693
2	2472
0	1599
2	549
0	2743
1	2580
0	2354
0	2590
0	2739
0	2625
0	1312
0	2653
0	2640
0	1418
0	2206
0	21
0	15
0	151
0	54
0	63
0	31
0	30
2	37
0	27
0	142
0	347
0	652
0	661
0	235
3	232
0	235
3	245
0	501
0	574
2	456
0	19
7	22
3	32
1	18
0	0
0	1
0	1
0	2
0	3
0	0
593	463
0	141
0	189
0	447
0	328
0	320
0	143
0	58
0	105
0	103
0	317
0	311
0	320
0	318
0	292
0	325
0	278
0	279
0	181
0	172
0	323
1	316
0	317
0	298
0	286
2	290
0	204
0	280
0	167
0	188
0	153
0	298
0	136
0	250
0	231
0	254
0	282
0	272
0	198
0	148
0	194
0	176
0	0
0	0
0	0
0	82
0	98
0	12
0	16
0	4
0	98
0	94
0	95
0	80
0	96
0	94
0	94
0	94
0	4
0	4
0	4
0	4
0	4
0	4
0	4
0	4
0	4
0	4
0	4
0	4
0	4
0	4
0	4
0	4
0	9
0	9
0	0
0	4
0	4
0	4
0	4
0	4
0	4
0	4
0	4
0	4
0	4
0	4
0	4
0	4
0	4
0	4
0	4
0	4
0	4
0	4
0	4
0	4
0	4
0	4
0	4
0	228
0	230
0	94
0	90
0	230
0	230
0	230
0	230
0	230
0	230
0	230
0	230
0	82
0	231
0	0
0	0
0	0
0	0
0	0
0	0
0	0
0	0
0	0
0	0
0	0
0	0
0	0
0	0
0	0
0	0
0	0
0	0
0	0
0	0
0	0
0	0
0	0
0	0
0	0
0	111
0	108
0	97
0	106
0	89
0	293
0	36
0	37
0	57
0	21
0	14
0	7
0	5
0	0
0	289
0	284
0	283
0	0
0	0
0	0
0	0
0	0
0	0
0	0
0	0
0	0
0	0
0	0
6	225
0	225
0	209
0	213
0	215
0	44
0	35
0	10
1	10
0	6
0	7
0	218
0	220
0	210
0	213
0	215
0	181
0	213
0	213
0	192
0	192
0	184
2	77
0	0
0	0
18	4325
7	3897
3	3447
3	2098
4	1609
12	1809
14	3241
0	3946
0	1752
0	960
0	668
0	293
0	317
0	529
1	1232
0	3917
0	2914
0	3955
1	3757
0	5
0	34
0	33
0	33
0	33
0	33
0	33
0	34
0	26
0	32
0	30
0	33
0	33
0	32
0	33
0	34
0	32
0	30
0	32
0	33
0	34
8	84
0	33
0	34
0	32
0	32
0	30
0	33
0	33
0	33
0	33
0	33
0	32
0	32
0	33
0	32
0	34
0	32
0	32
0	32
0	33
0	32
0	32
0	282
1	99
3	119
0	76
0	17
0	14
0	8
3	2
0	278
0	280
0	279
0	276
0	282
1	34
0	3
0	1
0	0
0	3
0	3
0	3
0	525
20	979
39	374
0	857
0	402
0	527
0	113
0	903
0	673
1	624
24	770
0	221
0	464
0	384
0	204
1	238
0	401
1	202
7	278
0	592
0	607
0	752
0	731
11	589
1	757
0	360
0	587
0	585
0	134
7	179
0	100
0	92
0	67
1	12
0	13
0	17
0	15
0	13
0	2
0	92
0	89
0	90
0	89
20	964
0	865
0	953
0	515
5	542
0	534
0	63
1	66
0	186
0	72
6	127
0	72
0	98
0	24
0	85
0	80
0	51
0	58
1	54
0	57
0	43
0	25
2	3
0	952
0	951
0	952
0	952
0	953
0	953
0	953
0	938
0	952
0	943
0	974
0	951
0	955
1	26
0	20
0	136
0	624
0	567
0	160
0	628
1	623
3	150
0	620
0	524
0	604
0	659
0	655
0	472
0	655
0	642
0	683
0	672
0	630
0	401
0	620
0	302
0	471
0	713
0	769
0	630
0	630
0	10
0	726
0	151
1	439
0	479
2	478
0	544
0	409
0	417
0	494
1	155
0	155
0	381
0	363
0	48
0	425
1	429
1	129
1	97
0	113
1	94
0	126
0	11
0	17
0	29
0	17
0	6
0	4
0	4
1	197
0	331
0	416
0	400
0	359
0	395
0	94
0	710
9	679
0	750
3	0
0	168
0	108
0	54
0	721
0	679
0	686
0	61
0	121
3	123
0	39
0	165
0	121
0	157
0	0
0	0
0	0
0	0
0	0
0	0
0	1
0	0
0	6
0	0
0	0
0	0
0	0
0	0
0	0
0	0
0	0
0	0
0	0
0	0
0	0
0	0
0	0
0	1
0	0
0	0
2	0
0	1
0	0
0	0
0	0
0	0
0	0
0	0
0	0
0	0
0	0
0	0
0	0
0	0
0	0
0	0
0	0
0	0
0	0
0	0
0	0
0	0
0	42
0	51
0	0
0	0
1	123
0	9
0	18
0	36
0	51
1	122
0	0
0	0
0	620
9	161
0	145
0	93
0	590
0	591
0	592
0	520
10	656
0	585
0	567
0	590
0	562
0	511
0	483
0	357
0	350
0	395
0	474
0	394
0	387
0	337
0	343
0	473
0	357
0	384
0	388
0	344
0	5
5	32
0	34
0	0
8	9
0	2
0	3
0	1
0	0
0	2
0	2
0	0
3	34
0	10
0	29
0	19
0	23
0	13
0	20
1	126
0	94
0	67
0	117
0	122
0	15
0	24
0	26
0	22
0	26
0	17
0	22
0	459
0	1145
0	1137
0	459
2	191
0	212
15	136
0	1061
0	1042
3	1934
0	2251
0	370
0	2252
0	2243
0	2283
0	1572
0	1837
0	2076
0	2262
0	2165
0	1288
0	1144
0	2191
0	2154
2	29
0	30
0	52
0	8
0	10
0	2
0	10
0	3
0	1
0	26
0	23
0	28
0	26
0	27
18	41
0	37
152	844
0	400
0	420
0	418
0	183
0	248
1	449
0	362
0	299
0	317
3	299
0	67
2	66
0	76
0	18
0	17
0	149
0	563
0	380
0	321
1	18
0	12
0	8
0	131
0	133
0	148
0	140
0	14
0	23
2	125
1	67
0	23
0	25
0	144
1	140
0	143
0	136
1	1003
2	1405
0	1471
47	3090
0	199
0	1210
0	432
9	768
0	2388
0	2997
0	2262
0	2986
0	2848
0	1171
0	11
0	50
0	0
0	49
1	10
0	39
0	1
2	18
1	20
0	12
0	10
0	10
0	21
2	0
0	31920
0	6
0	31896
0	4066
2	5955
16	32605
1	26669
0	30743
1	31907
0	30536
0	25285
0	0
0	0
0	0
0	0
0	0
0	0
0	0
0	0
0	0
0	0
0	0
0	0
0	0
0	0
0	0
0	10
0	10
0	0
0	0
0	5
0	10
0	10
0	114
0	57
3	91
0	0
0	49
0	0
0	0
0	0
0	0
0	0
0	937
0	81
0	900
0	874
0	874
2	834
0	832
0	251
0	858
0	242
0	216
0	856
0	876
0	832
0	903
0	722
0	898
0	866
0	43
0	3
0	3
0	3
0	1
0	0
0	3
0	0
0	6
0	6
0	3
0	3
0	2
0	1293
0	1326
0	12
0	337
0	174
0	1321
0	1037
0	25
0	10
0	6
0	124
0	12
0	29
0	92
1	131
0	358
0	327
0	1265
0	118
0	284
0	312
0	154
0	81
1	150
0	65
3	211
0	17
0	16
0	439
0	1317
0	1296
0	1291
0	1288
0	1282
0	889
0	1291
0	1296
0	1296
0	1287
0	386
0	382
0	1319
0	1306
0	1243
0	1282
0	1275
0	1291
0	380
0	1325
0	1285
0	1294
0	1277
0	1288
0	1293
0	1295
0	0
0	0
0	0
0	0
0	0
0	0
0	0
0	0
0	0
0	0
0	0
0	0
0	65
0	65
0	66
0	27
0	36
0	7
0	26
0	27
0	4
0	64
0	9
0	14
0	27
0	9
0	9
3	86
2	1582
0	155
0	596
0	1647
0	1511
0	561
0	323
0	458
4	78
0	110
0	582
0	422
0	43
0	526
0	171
0	447
0	1539
0	1474
0	580
0	1058
0	1101
0	1186
0	1598
3	0
0	40
1	57
0	39
0	33
0	12
0	35
0	17
0	48
0	48
0	26
0	20
1	48
0	48
0	49
0	49
0	49
0	48
0	48
0	47
0	49
0	48
0	47
0	48
0	46
0	44
0	47
0	45
0	48
0	48
0	47
0	48
0	47
0	44
0	47
0	47
0	47
0	47
0	42
0	48
2	0
0	0
0	0
0	0
0	0
0	0
0	0
0	0
0	0
0	1
0	357
0	123
0	361
0	1
0	6
0	8
0	6
0	112
0	9
15	77
0	59
0	32
0	12
3	21
0	228
0	177
0	169
0	217
0	194
2	225
5	177
1	45
7	250
0	411
0	80
0	227
0	26
1	11
1	283
4	31
0	66
0	9
0	38
0	35
0	386
0	367
0	366
0	402
0	415
0	397
0	398
0	372
0	406
0	496
0	497
0	488
0	344
0	464
0	483
0	432
0	490
0	480
0	449
0	467
0	483
0	483
0	475
0	426
0	383
0	468
0	471
0	469
0	433
0	454
0	450
0	311
0	70
0	34
0	33
0	63
0	46
2	55
0	56
0	51
0	41
0	33
0	15
0	10
0	12
0	9
0	379
0	487
0	476
0	478
0	425
2	0
0	12
0	12
0	2
0	1
0	1
0	0
0	0
0	0
0	12
0	12
0	12
0	12
0	12
20	479
0	2211
0	2265
0	2360
0	2329
0	2304
10	645
0	2081
0	2235
1	271
1	2296
0	497
0	2336
0	2230
0	2280
0	2305
0	2201
0	2077
0	1105
0	2249
0	2280
0	2046
0	1
12	6
0	1
0	3
0	3
0	1
0	1
0	0
0	1
0	1
0	2
0	0
0	0
0	0
0	0
0	4
0	6
3	34
8	6
0	19
0	16
0	1
0	5
0	5
0	23
0	13
0	4
0	4
0	0
0	0
0	0
0	0
0	0
0	0
0	0
0	0
0	0
0	0
0	0
0	0
0	0
0	0
0	0
0	0
0	0
0	0
2	0
0	0
0	0
0	0
0	1288
0	0
0	0
2	0
0	11
0	10
0	11
0	10
0	1
0	11
0	10
0	11
0	0
0	0
0	0
0	0
0	0
0	0
0	0
0	0
0	0
0	0
0	0
0	34
0	195
0	173
3	167
0	183
0	8
20	214
0	34
0	0
0	0
0	136
1	170
0	169
0	169
0	148
0	174
0	188
0	102
0	168
0	185
0	9
0	9
0	9
0	9
0	9
0	0
0	15
0	95
0	94
0	94
0	94
0	0
0	0
0	0
0	0
0	25
0	0
37	31804
3	10178
24	30026
0	29311
61	5489
1	27729
0	29748
0	29346
0	27911
1	27213
0	20765
0	21263
2	23172
0	23400
7	27220
0	27038
1	24452
0	23185
0	9510
0	25130
0	7022
3	23467
0	26233
0	29252
0	28797
0	5867
0	23897
0	32
0	39
0	0
0	0
0	0
0	0
0	522
0	206
2	213
0	193
0	187
0	204
0	165
0	382
0	0
0	0
0	0
0	0
0	0
0	0
0	0
0	0
0	0
0	0
0	0
0	0
0	0
0	0
0	0
0	0
0	0
0	0
0	0
0	0
0	0
0	0
0	0
0	0
0	0
0	0
0	0
0	0
0	0
0	0
0	0
0	0
0	0
0	0
0	0
0	0
0	0
0	0
0	0
0	0
0	0
0	0
0	0
0	0
0	0
0	0
0	0
0	0
0	0
0	0
0	0
0	0
0	0
0	0
0	0
0	0
0	0
0	0
0	0
0	0
0	0
0	0
0	0
0	0
0	0
0	0
0	0
0	0
0	0
0	0
0	0
0	0
0	0
0	0
0	0
0	9
0	0
0	0
0	9
0	9
0	9
0	9
0	9
0	9
0	9
3	23
0	436
0	434
9	422
0	294
0	420
0	25
0	82
6	434
0	435
0	438
1	428
0	416
0	434
0	426
0	492
0	437
0	438
0	436
0	434
0	417
0	435
0	435
0	434
0	435
0	432
0	436
0	434
0	434
0	434
0	0
0	0
0	8
0	0
0	8
0	10
0	0
0	0
0	0
0	5
0	0
0	0
0	0
0	1
0	0
0	0
0	0
0	0
0	0
0	0
0	0
0	0
0	0
0	0
0	0
0	0
0	0
0	0
0	2
0	0
0	2
0	0
0	0
0	0
0	0
0	0
0	0
0	0
0	0
0	0
0	0
0	0
0	0
0	0
0	0
0	0
0	0
0	0
0	0
0	1
35	116
0	116
0	0
0	0
0	4
0	1
0	1
0	3
0	0
0	3
0	0
0	0
0	0
0	3
0	1
0	0
0	1
0	1
0	3
0	3
0	0
0	1
0	1
0	1
0	1
0	1
0	1
0	1
0	0
0	3
0	3
0	4
0	3
3	85
0	3
0	5
0	34
0	41
0	36
0	1341
0	1331
0	1216
0	1181
3	1185
0	302
0	715
3	358
1	337
1	143
3	1259
0	892
0	892
0	1250
39	1009
0	3842
4	2325
9	3210
0	775
0	752
0	750
0	639
0	753
0	747
5	561
0	473
0	482
0	405
0	91
3	183
0	157
0	131
2	129
3	127
0	683
0	546
0	576
0	745
0	648
0	521
0	500
0	390
3	520
0	570
0	367
0	331
0	18
0	10
0	13
0	12
0	17
0	16
0	9
0	1061
0	1000
0	959
0	1048
0	1056
0	568
0	458
0	77
0	1060
0	1006
0	1005
0	1037
0	1036
2	1039
13	1036
1	1100
0	1739
13	1365
0	1487
0	63
0	52
1	283
0	1441
0	908
0	1731
0	1727
0	643
0	933
0	550
0	1605
0	1517
0	1474
0	1412
0	497
0	1256
0	1493
0	1196
0	0
0	399
0	393
0	10
0	3
0	399
0	347
0	153
0	393
0	307
0	397
0	340
0	274
0	354
0	145
0	149
0	0
0	0
0	0
7	1177
0	461
0	1155
0	447
1	70
61	63
0	103
0	88
0	849
0	0
0	0
0	0
0	0
0	0
0	0
0	0
0	0
0	0
0	0
0	20
0	0
2	3
0	0
0	0
1	1
0	1
0	1
0	1
0	1
1	1
0	0
0	0
0	1
0	1
0	1
0	0
0	10
0	0
0	10
0	10
0	28
0	6
0	0
0	0
0	10
0	0
0	0
0	0
0	28
0	0
0	0
1	43
5	1647
0	3358
0	4889
0	4642
0	583
3	896
110	5210
0	5515
2	1275
0	1214
0	816
0	5370
0	5342
0	3580
0	3815
0	2987
0	5160
0	2606
0	3170
0	1482
0	3004
0	4475
0	5150
0	4256
0	3194
0	4
37	44
0	38
0	37
0	5
0	6
0	27
0	38
18	198
0	0
7	224
2	38
0	2
0	2
9	72
0	12
68	40
0	141
0	43
0	49
0	129
0	131
3	131
0	132
0	130
0	6
0	9
0	9
0	8
0	9
0	9
0	2
0	0
0	0
0	0
0	2
0	0
0	0
0	0
0	2
0	0
0	2
0	2
0	19
0	19
0	0
0	0
0	19
0	19
0	19
0	19
0	19
0	19
0	19
0	19
0	19
0	19
0	19
0	19
0	19
0	19
0	19
0	19
0	19
0	19
11	1602
0	1853
3	1103
2	1431
18	1020
21	1242
11	402
0	1532
0	1618
0	1691
0	1674
1	1506
0	1363
0	1412
0	559
0	33
0	45
0	42
0	34
0	36
0	45
0	43
0	34
0	41
0	45
0	35
0	33
0	32
0	33
0	1760
0	1732
0	1598
0	39
8	5
0	37
0	35
0	21
0	37
0	36
92	144
1	91
0	1
7	90
0	22
0	0
0	0
0	0
0	0
0	134
0	134
1	25
0	43
0	128
0	133
1	129
0	133
0	134
0	133
0	133
0	134
0	133
0	134
0	0
0	0
0	0
0	0
0	0
0	0
0	0
0	0
0	0
2	9
0	0
0	0
0	0
0	0
0	0
0	0
1	43
0	0
0	0
0	0
0	0
0	0
0	0
0	0
0	0
0	0
0	0
0	0
0	0
0	0
0	0
0	0
0	0
0	0
0	0
0	0
0	0
0	0
0	0
0	0
9	4
0	3
0	3
0	3
0	1
0	89
0	7
0	21
0	20
0	21
0	91
0	84
0	81
0	60
0	13
0	7
0	6
0	18
0	29
0	36
0	1
0	1
0	4
0	1
0	48
0	48
0	87
0	89
0	89
0	89
0	91
0	89
0	91
0	90
0	89
0	87
0	89
0	87
0	87
0	91
0	80
9	281
4	281
5	34
0	483
0	478
0	479
0	481
0	469
0	458
0	478
0	468
0	440
0	472
0	467
0	482
0	468
0	478
0	480
0	458
2	2
0	2
0	2
1	21
4	634
4	176
0	266
13	547
1	610
0	631
3	570
69	1625
0	57
0	1319
0	1417
2	373
0	217
0	222
0	45
0	101
0	1428
0	1515
0	1175
0	1178
0	1225
0	1232
0	1170
0	0
0	110
0	127
0	123
2	115
0	14
0	133
0	53
0	34
0	12
0	117
0	0
0	0
0	0
0	0
0	0
0	0
0	0
0	0
0	0
0	0
0	0
0	0
0	0
0	0
0	0
0	0
0	0
0	0
0	0
0	0
0	0
0	0
0	0
0	0
48	1293
5	986
0	1272
0	32
0	27
0	22
0	13
0	23
7	280
0	270
0	273
0	223
0	136
0	208
0	233
0	208
0	223
0	211
3	186
0	191
0	209
0	202
0	198
1	86
0	212
0	34
0	13
0	291
1	188
0	181
0	224
0	200
0	291
0	135
0	224
0	166
0	196
0	228
0	205
0	195
0	32
0	32
0	32
0	29
0	32
0	12
0	3
0	14
0	4
0	5
0	4
0	5
0	4
0	4
0	3
0	2
0	3
0	2
0	3
0	30
0	23
0	18
0	21
0	0
0	0
0	1
0	1
0	1
0	1
0	637
0	645
0	714
6	766
0	661
0	731
1	52
0	99
0	30
0	94
0	49
0	36
34	96
0	17
2	1
0	645
0	719
0	720
0	717
0	694
0	633
0	696
0	702
0	627
0	695
0	712
0	715
0	604
0	588
0	677
2	694
0	699
0	720
0	698
0	697
0	594
0	649
0	657
0	660
0	696
0	695
0	572
0	609
0	205
0	198
1	3
0	112
0	112
0	26
0	5
0	6
0	3
0	3
0	4
0	2
0	4
0	2
0	2
0	2
0	2
0	199
0	120
0	120
0	119
0	120
0	3
0	3
0	0
0	3
0	192
0	252
0	222
0	211
0	232
0	245
0	245
0	242
0	245
0	245
0	246
0	253
0	229
0	229
0	205
7	36
3	42
0	10
0	0
0	1
1	0
0	3
0	181
0	184
0	202
0	205
0	198
0	202
0	199
0	216
3	80
0	0
1	3
0	0
0	202
0	0
0	0
0	0
0	0
0	0
0	0
0	167
0	202
0	57
0	202
0	54
0	167
0	180
0	197
0	183
0	201
0	53
0	57
0	197
0	189
0	178
0	181
0	178
0	179
0	193
0	201
0	202
0	156
0	151
0	202
0	202
0	149
0	202
0	147
0	202
0	175
0	202
0	180
0	205
0	178
0	205
0	202
0	183
0	202
0	183
0	202
0	202
0	202
0	183
0	183
0	183
0	202
0	199
0	183
0	183
0	202
0	174
1	205
0	202
0	227
0	183
0	180
0	196
0	183
0	183
0	202
0	183
0	183
0	183
0	183
0	186
0	183
0	202
0	183
0	183
0	202
0	183
0	206
0	202
0	0
0	0
0	0
0	0
0	0
0	0
0	0
0	0
0	0
20	544
0	544
0	0
0	0
0	0
0	0
0	0
0	0
0	0
0	0
0	0
0	0
0	0
0	5
0	9
0	0
0	0
0	0
0	1
0	9
0	6
0	10
0	1
0	1
0	1
0	5
0	0
0	1
0	9
0	0
0	0
0	4
0	0
0	0
0	0
0	1
0	0
0	0
0	7
0	6
0	9
0	9
0	9
0	9
0	43
0	71
0	82
0	372
0	406
0	404
0	426
0	425
0	422
0	431
0	37
0	438
0	427
0	45
0	50
1	78
0	390
0	383
0	438
0	444
0	372
0	60
0	52
25	408
0	424
0	439
0	37
0	381
0	379
0	376
0	66
0	70
0	408
0	421
0	368
2	62
0	19
0	344
0	54
0	7
0	333
0	329
0	329
0	8
1	409
0	407
0	60
1	393
0	69
0	417
0	359
0	17
0	399
0	392
0	377
3	389
0	377
3	3
0	301
0	77
0	88
0	55
0	53
3	145
0	84
0	24
0	408
0	420
0	441
0	1432
0	1563
30	1284
0	1434
0	1417
0	1336
0	917
0	796
0	610
0	929
2	478
0	475
0	133
8	1440
0	1217
0	1324
1	1373
0	839
11	836
4	737
0	635
0	897
4	388
0	292
0	290
0	804
2	789
5	9201
0	8737
0	7495
6	7733
0	7630
0	301
0	288
0	295
0	180
0	263
0	317
0	141
0	61
0	52
0	52
0	36
0	10
0	297
0	304
0	296
0	303
0	311
0	313
0	287
0	303
0	293
0	303
0	296
0	279
0	295
0	278
0	308
0	295
0	0
1	100
0	0
0	0
0	64
0	64
1	1120
0	140
0	633
0	141
2	34
0	536
0	1097
0	812
13	986
0	20
1	65
0	48
0	984
0	979
0	335
0	82
1	984
0	308
0	117
0	65
0	41
0	0
0	1
0	0
1	6
0	39
0	39
0	41
0	784
3	631
0	687
0	730
1	185
0	759
0	784
0	638
0	661
0	419
0	483
0	687
0	653
0	577
2	594
0	594
0	758
0	633
0	346
0	0
0	0
0	0
0	0
0	0
0	0
0	0
0	0
0	3
0	0
0	0
0	0
0	0
0	0
0	0
0	0
0	0
0	7
0	7
0	0
0	0
0	0
0	0
0	0
0	0
0	0
0	0
0	0
0	0
0	0
0	0
0	0
0	0
0	0
3	11
2	411
2	8
0	1
0	1
0	408
0	1
0	16
0	16
0	12
0	0
0	16
0	9
0	16
0	16
0	16
0	16
0	8
0	16
0	16
0	15
0	16
0	16
0	9
0	8
0	16
0	16
0	16
0	15
0	15
0	8
0	16
0	16
0	1379
0	1166
16	1271
0	976
9	1260
0	1067
1	1119
2	467
0	1304
1	1045
0	310
1	12
0	1315
0	2
0	224
0	15
0	0
0	2
0	21
0	15
93	487
0	469
0	21
0	454
0	20
0	97
0	17
1	189
0	81
0	71
0	321
0	278
0	279
0	270
0	254
0	27
0	20
0	249
0	258
0	247
0	236
0	244
0	257
2	259
0	238
5	325
0	248
0	261
2	271
0	246
0	259
0	236
0	0
0	0
0	0
0	0
0	0
0	0
0	0
0	0
0	0
0	0
0	0
0	0
0	0
0	36
0	36
0	3
0	6
0	5
5	38
0	36
0	38
0	36
0	36
0	31
0	36
0	36
0	36
0	36
0	36
0	36
0	36
0	36
0	36
0	36
0	36
0	36
0	36
0	36
0	31
0	35
0	32
0	35
0	36
0	36
0	32
0	31
0	29
0	36
0	35
0	36
0	740
2	583
0	367
0	696
0	293
0	296
1	238
0	116
0	692
0	443
0	586
0	664
0	688
0	528
0	688
0	682
0	672
0	675
0	630
0	506
0	509
0	525
0	621
0	452
0	529
0	658
0	522
0	673
16	0
0	142
0	445
0	472
0	446
0	423
0	512
2	41
0	296
0	537
0	484
0	60
0	452
0	362
0	69
0	210
0	368
0	168
2	389
0	75
0	16
0	235
0	227
0	205
0	422
0	516
0	498
0	399
0	505
0	418
1	523
1	504
0	0
0	0
0	0
0	0
0	0
0	0
0	0
0	0
0	0
0	0
0	0
0	354
0	354
0	342
0	82
0	124
1	15
2	24
0	48
0	19
0	25
0	20
1	16
1	8
3	5
0	14
0	11
0	34
0	12
0	36
1	22
0	350
0	352
0	344
0	338
0	335
0	340
0	326
0	328
0	313
0	323
0	326
0	328
0	322
10	354
0	346
0	350
0	334
0	333
0	340
0	338
0	334
0	331
0	313
0	322
0	322
0	318
0	283
0	317
1	313
0	2334
0	2383
0	2384
1	2326
0	2302
0	453
0	1376
0	154
0	123
0	146
0	140
0	44
0	119
0	94
0	38
0	126
0	123
0	2309
0	2348
0	2276
0	2276
0	2361
0	2355
0	2298
0	2336
0	2171
1	12936
5	13455
0	12857
14	11356
0	12794
4	12816
0	10448
0	9686
6	1227
2	319
0	12676
1	12870
90	12795
0	12851
0	12784
0	12902
0	12934
0	12826
0	12677
0	12851
0	33
0	29
1	8
0	1
0	0
0	0
0	0
0	0
0	0
0	0
0	0
0	0
0	157
0	0
0	0
0	0
0	0
0	34
0	0
0	0
0	0
0	1999
1	328
0	621
27	147
2	622
2	538
6	15
0	160
0	1880
0	0
0	0
0	0
0	0
0	0
0	0
0	0
40	145
0	10
0	16
2	8
0	12
10	14
0	18
0	15
0	106
0	93
0	158
4	12
0	5
0	129
0	0
0	9
0	159
0	151
0	155
0	153
0	156
0	155
0	36
0	156
0	158
0	155
1	155
0	154
0	158
0	155
0	154
0	94
0	183
0	311
1	271
1	65
0	83
1	83
0	44
2	298
0	288
0	236
0	301
0	33
0	479
0	484
0	190
0	100
1	82
0	86
0	47
0	51
0	32
0	25
0	18
3	21
0	20
0	18
0	15
0	15
0	10
3	14
0	14
0	10
0	477
0	468
0	245
0	477
0	484
0	190
0	170
2	3
0	8
1	5
0	169
0	0
0	0
0	431
0	423
0	426
0	426
0	423
0	1327
6	1367
0	59
0	70
0	1327
1	1283
8	212
0	1547
40	1112
0	1170
0	987
0	34
0	219
0	94
0	43
0	460
0	1408
0	1405
0	710
0	626
0	1363
0	1474
0	0
0	4
5	279
0	37
0	37
0	35
0	37
0	19
0	40
0	40
0	38
0	39
0	37
0	24
0	34
0	39
0	39
0	4
0	4
0	0
0	0
0	0
1	5
0	4
0	4
0	4
0	4
0	4
0	4
0	4
0	4
0	4
0	4
0	4
0	4
0	4
0	4
0	4
0	4
0	4
0	4
0	4
0	2
0	4
0	4
0	9
1	5073
3	4536
0	2370
11	1843
0	1439
7	3626
0	3636
0	116
0	447
4	447
0	11
0	32
0	0
0	65
0	531
0	510
0	315
0	146
0	286
0	303
0	315
0	283
0	15
0	40
0	47
0	527
0	498
0	501
0	450
0	453
0	434
0	510
0	524
0	499
0	514
0	370
0	500
0	499
0	511
0	540
2	540
0	511
0	496
0	399
0	526
0	522
0	500
0	523
0	510
0	513
0	472
0	499
0	476
0	9
0	9
0	0
0	0
0	1
2	2
0	0
0	310
4	434
3	476
1	8
0	450
0	99
0	17
0	37
1	85
13	61
0	20
0	96
0	85
1	85
0	85
0	85
0	70
0	80
0	70
0	35
0	0
0	27
0	21
0	70
0	72
0	70
0	70
0	69
0	72
0	81
0	72
0	70
0	4627
1	3026
0	1219
0	1247
0	1183
0	190
2	213
5	346
0	4
22	4206
0	4130
1	4444
0	4244
0	2074
0	4441
0	3626
0	3486
0	1423
0	2427
5	3193
0	3206
0	1639
0	2457
20	2197
31	1610
9	883
6	2292
2	1639
0	0
0	0
0	8
0	0
0	8
0	0
0	0
0	0
0	0
0	0
0	8
0	0
0	0
0	0
0	3
0	0
0	0
0	0
0	0
0	5
0	0
0	0
0	0
0	0
0	0
0	0
0	0
0	3
0	0
0	0
0	0
0	4
0	0
0	0
0	0
0	0
0	0
0	0
0	0
0	19
0	20
0	20
0	20
0	19
0	19
0	1
0	2
0	0
0	19
0	0
0	1
0	19
0	15
0	3
0	25
0	19
0	143
0	142
0	146
0	129
0	31
0	29
0	141
1	127
0	274
0	143
0	141
0	133
0	128
0	142
0	123
0	142
0	142
0	141
0	136
0	132
0	150
0	142
0	128
0	141
0	127
0	141
0	136
0	141
0	141
0	141
0	136
0	136
0	140
0	221
0	141
0	142
0	127
0	128
0	141
0	141
0	141
0	142
0	141
0	129
0	142
0	141
0	129
0	136
0	128
0	127
0	128
0	127
0	141
0	141
0	129
0	140
0	131
0	141
5	160
0	128
0	141
0	141
0	136
0	142
0	141
0	141
0	142
0	127
0	128
0	141
0	129
0	141
0	140
0	126
0	148
0	142
0	128
0	127
2	1386
0	1556
2	509
20	190
1	1512
0	1488
0	1459
0	1515
0	93
7	905
0	1402
0	1378
0	1130
2	157
0	67
0	140
1	205
0	60
0	138
0	43
0	19
0	15
0	1313
0	1400
0	1352
0	1397
1	1325
0	131
0	13
2	131
0	134
0	130
0	126
9	138
0	133
0	130
0	1
0	3
0	11
0	2
1	4
0	2
0	3
0	3
0	3
0	2
0	4
0	2
0	2
0	4
0	3
0	2
0	3
0	2
0	3
0	3
0	2
0	3
0	3
0	2
0	3
0	2
0	2
0	3
0	3
0	3
0	3
0	3
0	4
0	3
0	81
1	83
0	80
0	75
0	85
0	91
0	97
0	105
0	90
0	100
0	97
0	87
0	90
0	93
0	96
2	97
0	93
0	98
0	19
0	99
0	89
0	34
2	7
0	97
0	97
0	21
0	13
0	8
0	9
0	54
0	98
0	94
0	97
0	98
0	97
0	93
0	88
0	93
0	86
0	94
0	83
0	97
0	84
0	91
0	78
0	74
0	88
0	99
0	95
0	87
0	95
0	95
0	95
0	70
0	82
0	94
0	95
0	94
0	92
0	92
0	91
0	90
0	589
0	91
0	78
0	84
0	77
0	78
0	76
0	77
0	26
0	588
0	84
0	84
0	84
0	84
0	75
0	81
0	81
0	57
0	54
0	54
0	81
0	588
2	109
0	81
0	81
0	48
0	84
0	79
0	51
0	44
0	51
3	126
0	222
0	216
0	215
0	257
0	220
0	217
0	220
0	214
0	219
0	220
0	209
0	209
0	221
0	212
0	213
0	9
0	9
0	0
0	0
0	0
0	216
0	209
0	208
0	214
0	249
0	245
0	257
0	221
0	220
0	216
0	210
0	211
0	208
0	211
0	215
0	215
0	209
0	216
0	216
2	217
0	216
0	214
0	212
0	214
0	215
0	215
3	500
0	411
0	466
0	491
0	461
0	459
0	997
0	890
0	971
0	653
0	880
0	881
1	505
0	863
0	754
0	795
0	804
0	841
0	723
0	731
0	737
0	628
0	406
0	671
0	645
0	616
0	696
0	583
0	532
0	514
0	543
0	413
0	524
0	505
0	405
0	472
0	459
0	447
0	411
0	417
0	395
0	325
0	27
0	255
0	181
3	189
0	182
0	0
0	51
0	43
0	519
0	414
0	986
0	987
0	740
0	767
0	849
0	861
0	778
0	467
0	548
0	566
0	865
0	496
0	489
0	655
0	856
0	570
0	572
1	585
1	168
0	158
0	17
0	13
0	10
0	3
0	3
18	66
0	15
0	17
0	14
0	16
0	16
0	15
0	16
0	10
0	17
0	16
0	13
0	17
0	9
0	9
0	4
0	0
0	0
0	0
0	0
0	12
0	9
0	9
0	9
0	9
0	9
0	9
0	9
0	9
0	9
0	0
0	83
0	0
0	4
0	83
0	83
0	82
0	2
0	4
0	4
0	7
0	83
0	104
4	31
0	21
0	85
0	100
0	204
0	166
1	233
0	1877
0	91
1	251
2	80
0	328
0	1652
0	1753
0	149
0	230
0	274
0	205
0	155
0	156
0	332
0	340
0	407
0	167
0	1779
0	1764
0	1842
0	1628
0	1827
0	1787
0	1804
0	1799
0	1833
0	1634
0	1385
0	1618
0	1746
0	1314
4	304
0	1325
6	438
0	1320
0	1321
0	1318
0	1291
3	1412
0	1410
8	1393
30	1305
0	697
0	518
0	571
41	3
4	1412
0	1411
0	38
0	13
0	13
0	0
0	1
0	0
0	1
0	1
3	12
0	1
0	1
0	1
0	1
0	1
0	1
0	1
0	1
0	1
0	0
0	1
12	14
11	500
0	1
0	1
0	1
0	2
0	9
0	3
0	4
5	8
0	51
0	2122
1	1902
0	1493
1	2031
1	1872
7	1948
2	1466
0	1256
0	17
0	612
0	629
0	652
0	542
0	680
0	260
7	119
4	506
12	382
0	460
0	223
0	706
0	682
0	572
0	564
0	561
0	564
0	564
0	728
0	725
0	585
0	560
0	707
0	561
6	378
0	373
0	370
0	375
0	119
0	44
0	17
0	18
0	13
0	10
70	109
0	108
0	23
0	340
9	599
0	164
5	1777
0	894
0	557
0	1892
0	458
27	376
1	260
1	1612
0	1599
0	1703
0	1720
0	1383
0	1781
0	149
0	152
0	152
0	152
2	99
0	14
0	3
0	148
0	152
0	150
0	145
0	143
0	143
0	217
1	205
0	777
0	938
0	336
4	16
0	75
0	711
0	703
0	781
0	163
0	132
1	54
0	779
0	709
0	757
0	669
0	656
0	629
1	1050
0	396
0	436
0	456
0	88
0	1036
0	865
1	851
0	222
0	266
0	54
0	96
0	110
0	197
0	202
1	77
1	61
0	52
0	42
0	36
0	30
0	22
0	836
0	840
0	827
0	847
0	858
0	333
0	1687
0	63
0	4
0	2
0	64
0	1
0	19
0	2
2	57
0	63
0	4
0	12
0	177
0	177
0	174
0	29
0	16
0	14
0	73
0	170
1	177
0	171
0	174
0	174
0	174
0	175
0	170
0	171
0	174
0	175
0	174
0	169
0	175
0	174
0	167
0	173
0	174
0	174
0	175
0	109
0	172
0	106
3	869
0	1095
7	853
0	487
0	1002
1	997
0	889
0	669
0	794
10	778
0	998
1	1006
2	941
0	783
3	1025
2	167
0	26
0	25
0	2
0	24
0	859
0	853
0	150
0	148
4	173
0	173
0	856
0	95
0	838
0	1
0	781
0	208
0	714
0	859
0	617
0	590
0	29
0	569
1	493
0	15
0	570
1	586
0	589
0	587
0	585
0	585
0	587
0	586
0	570
0	587
0	587
0	588
0	587
0	584
0	584
0	5
0	5
2	15
0	0
0	10
0	8
0	9
0	0
0	5
0	5
1	153
1	247
0	541
0	327
0	363
0	431
0	248
0	349
0	191
2	142
3	119
0	94
0	435
0	323
0	0
0	0
0	0
2	4900
8	7977
0	14885
0	9940
31	12906
0	15642
0	6125
1	12121
0	9017
6	10
28	19
17	4953
0	3172
0	14677
0	9025
0	9227
0	8992
0	14824
0	9163
49	8091
3	14821
0	9154
0	14816
0	191
0	194
0	22
1	21
0	56
0	71
0	41
3	22
0	23
0	5
0	17
0	12
0	12
0	63
0	36
0	30
0	29
0	41
0	40
0	38
0	39
0	39
0	39
0	38
0	38
0	38
0	39
0	38
0	38
0	38
0	39
0	39
0	39
0	36
0	39
0	38
0	39
0	38
0	38
0	14
0	38
0	38
0	38
0	73
0	73
0	39
0	36
0	39
5	118
0	216
2	213
0	160
0	216
2	31
0	100
0	14
8	17
2	12
0	11
0	10
0	9
0	6
0	5
1	0
0	216
0	216
0	172
0	216
0	216
0	2124
1	1980
0	1761
0	332
0	295
2	283
0	289
0	272
0	283
0	297
0	295
0	266
0	281
0	82
0	87
0	85
0	83
0	78
0	89
0	12
0	96
0	10
0	10
0	23
0	86
0	82
0	85
0	79
0	82
0	82
0	85
0	75
0	82
0	83
0	88
0	86
0	83
0	88
0	82
0	3171
0	3325
0	130
0	388
0	3195
0	1720
0	3063
0	97
6	3182
0	179
0	2084
0	192
0	152
0	138
0	252
0	251
2	475
0	1788
0	392
2	1864
0	1823
0	2000
0	1929
0	1969
0	2028
0	148
0	163
0	5
4	85
0	164
0	162
0	149
0	158
0	157
0	159
0	177
0	166
0	152
0	164
0	154
0	122
0	99
0	98
1	100
0	90
0	94
1	64
0	75
0	76
0	75
0	23
18	86
0	17
0	170
0	155
0	156
0	171
0	166
0	110
119	550
0	201
1	274
0	202
2	114
2	38
0	170
0	9
0	130
0	66
0	132
0	9
0	19
4	124
0	76
0	43
0	38
0	130
0	121
0	121
0	130
0	121
0	305
0	156
2	51
11	0
3	300
0	288
0	170
0	279
0	299
0	300
0	299
0	299
0	299
418	2265
0	1384
12	593
3	747
3	447
1	1917
9	1556
0	1447
0	1605
0	1630
5	2004
0	1140
5	1139
0	2457
38	2162
0	2617
11	855
1	1821
2	170
0	437
0	896
2	645
0	2418
5	2181
0	2452
0	248
0	235
0	81
0	248
0	452
1	8260
0	9017
0	9015
8	9031
0	9157
0	8786
0	7687
4	9016
0	9014
2	9377
0	9516
0	9567
0	9270
0	9369
0	9363
0	9474
0	9474
0	4419
0	9672
0	8167
0	8169
0	8772
0	2453
0	8115
3	3662
0	2353
0	7368
0	7702
0	6723
3	2505
0	2075
0	2305
0	2428
0	1788
0	3744
0	777
0	238
0	259
0	9210
0	9276
0	9098
1	8618
0	8229
0	8252
0	8016
2	8159
0	7886
1	6858
0	7625
0	7234
17	7654
0	9474
0	7426
0	7494
2	7724
5	7458
0	8451
0	27
0	11
0	27
0	24
0	25
0	159
0	161
0	172
0	202
0	196
0	195
0	200
1	209
0	194
0	184
1	193
0	201
0	194
0	142
4	4
3	55
0	7
0	26
0	10
0	1
0	4
0	11
0	3
0	6
0	0
0	200
0	197
0	191
0	199
0	195
0	173
0	199
0	198
0	190
0	193
0	194
0	196
0	195
0	197
0	191
0	191
0	183
0	191
0	189
0	196
0	196
0	191
0	199
0	200
0	191
0	197
0	196
0	195
0	193
0	3
0	0
0	3
0	0
0	3
0	0
0	3
0	0
0	0
0	2
0	0
0	3
0	3
0	3
0	3
0	3
0	3
0	3
0	3
0	3
0	3
0	1
0	3
0	3
0	3
0	3
0	2
0	3
0	3
0	3
0	3
0	1
0	3
0	3
0	3
0	516
0	507
0	512
0	481
0	471
0	509
0	446
0	486
0	441
0	420
0	495
0	486
0	509
0	509
0	424
0	496
0	498
0	288
0	489
0	509
0	504
0	509
0	509
0	509
0	341
0	0
0	0
0	0
0	0
0	0
0	0
0	0
0	0
0	0
0	0
0	40
11	182
1	25
0	34
0	175
0	33
0	24
0	1
0	5
0	36
0	33
0	100
0	0
0	7
0	100
0	13
0	100
0	100
0	103
0	8
0	8
2	1
0	8
0	8
0	8
0	8
0	7
0	391
0	430
0	5
0	53
0	81
0	326
1	46
2	100
0	236
15	253
0	44
0	185
1	304
0	420
0	399
0	417
0	386
0	280
0	325
1	408
0	251
0	388
0	713
0	768
0	741
7	775
0	788
0	697
0	130
0	164
0	230
0	794
0	783
0	759
0	828
0	633
0	698
0	699
0	785
0	751
0	737
0	699
0	702
0	686
0	713
0	727
0	707
0	790
0	703
0	732
0	661
0	755
0	83
0	114
0	55
0	24
0	0
0	106
0	111
2	1162
6	2465
2	2414
50	2614
0	2556
0	2710
0	2654
0	2568
0	2587
0	2622
0	2178
0	2372
0	1871
0	1169
1	317
1	367
0	655
0	686
0	349
0	532
123	599
0	529
0	444
0	560
0	357
0	478
6	293
0	528
0	389
0	5
0	4
0	2672
0	2368
0	2598
0	2575
0	2516
0	2545
0	8
0	8
0	8
0	8
0	0
0	0
0	0
0	0
0	0
0	0
0	0
0	8
0	8
0	8
0	130
0	69
0	167
1	172
0	405
3	273
0	61
2	53
0	379
0	341
0	355
0	391
0	0
0	0
0	0
0	0
0	5
0	5
0	5
0	5
0	0
0	0
0	0
0	5
0	5
0	89
0	520
1	47
0	184
3	94
0	155
1	102
0	308
0	512
0	508
0	49
0	443
0	318
0	269
0	354
0	78
2	83
0	501
0	460
0	478
0	474
0	502
0	490
0	500
0	447
0	509
0	465
0	503
0	485
0	488
0	367
0	416
0	356
0	485
0	343
0	239
0	324
0	301
0	299
0	256
0	259
0	341
0	300
0	246
0	195
0	225
0	245
0	219
0	256
0	252
0	247
0	240
0	242
0	257
0	233
0	408
0	295
0	469
0	340
0	341
0	346
0	498
0	503
0	489
0	498
0	493
0	499
0	497
0	444
0	489
0	487
0	497
0	499
0	508
0	491
0	488
0	416
0	497
0	511
0	496
0	500
0	499
0	508
0	483
0	505
0	443
0	488
0	509
0	500
0	497
0	403
0	488
0	340
0	359
0	286
0	280
0	356
0	331
0	329
0	320
0	250
0	307
0	300
0	293
0	304
0	329
0	285
0	295
0	244
0	249
0	263
0	287
0	219
0	212
7	64
0	63
0	64
0	53
0	52
0	48
0	40
4	19
0	34
0	24
0	0
0	3
0	5
0	1
0	3
0	1
0	1
0	3
0	2
0	2
0	2
0	2
0	0
0	62
0	40
0	40
0	41
0	47
0	64
0	61
0	40
0	34
0	63
0	64
0	40
0	40
0	0
0	0
0	0
0	0
0	0
0	0
0	0
0	7
0	7
0	8
0	1
0	1
0	1
0	1
0	1
0	9
0	9
0	8
0	7
0	8
0	8
0	7
0	7
0	7
0	8
0	7
0	8
0	7
0	8
0	9
0	9
0	9
0	8
0	9
0	7
0	8
0	8
0	8
0	8
0	8
0	8
0	8
0	8
0	8
0	7
0	7
0	9
0	8
0	7
0	2
0	8
0	7
0	7
0	7
0	7
0	7
0	7
0	8
0	6
0	772
1	176
5	295
3	1415
0	241
0	152
0	0
0	83
9	0
0	1397
63	2078
0	2345
0	1220
1	446
0	1221
1	790
0	1838
1	1564
0	1922
0	1909
0	1180
0	1626
0	1923
0	2000
0	1940
0	1084
10	1461
1	1000
7	1090
0	0
0	0
0	0
1	45
1	22
0	0
0	0
0	0
0	0
0	0
0	27
0	27
0	0
0	39
0	27
0	27
0	0
0	0
3	209
0	49
0	52
0	52
0	15
0	121
0	36
0	34
0	33
0	125
0	761
0	785
3	582
1	200
0	172
0	694
0	748
0	715
0	227
0	223
0	215
0	31
0	1
0	11
0	4
0	4
0	2
2	2
0	42
0	18
0	16
7	17
0	0
0	213
0	227
0	226
0	228
0	225
0	216
0	210
0	198
18	210
1	213
0	212
0	211
0	212
0	210
0	207
0	214
0	225
0	222
0	223
0	198
0	228
0	226
0	228
0	225
0	224
0	227
0	224
0	214
0	213
0	207
0	209
0	206
19	620
0	627
0	597
0	598
0	562
0	570
0	578
0	608
2	608
1	602
0	561
0	575
0	603
0	505
1	520
0	487
0	456
0	510
0	564
0	559
0	548
0	508
0	516
0	493
0	536
1	502
1	488
0	371
0	407
0	222
13	29
0	124
0	237
0	236
0	117
0	18
0	570
0	546
0	436
0	344
0	30
0	2
4	57
0	29
0	25
0	31
0	346
0	345
0	344
0	35
0	345
0	6
0	4
0	11
0	317
0	308
0	310
0	307
0	346
0	339
0	340
0	343
0	342
0	343
0	319
0	317
0	151
0	861
0	857
0	128
0	112
0	108
0	111
0	25
0	105
0	0
0	10
0	34
0	32
0	27
0	21
0	21
0	16
0	11
0	13
0	4
0	2
0	0
0	863
0	856
0	132
0	128
0	128
0	128
0	132
0	128
0	132
0	130
0	110
0	112
0	108
0	112
0	100
0	106
0	97
0	111
0	108
0	101
0	112
0	111
0	110
0	112
0	112
0	107
0	107
0	111
0	111
0	108
0	111
0	108
0	111
0	109
0	109
0	132
0	106
0	109
0	107
0	111
0	96
0	85
0	103
0	111
0	107
0	111
0	107
0	111
0	97
0	107
0	109
0	111
0	105
0	99
0	0
0	0
0	0
0	2
0	2
0	3
0	5
0	2
0	2
0	4
0	161
0	8
0	8
0	12
0	162
0	48
0	120
0	161
0	14
0	158
0	155
0	161
0	155
0	157
0	160
0	42
0	5
0	1
1	0
0	0
0	42
0	44
0	20
0	8
0	0
0	4
0	32
0	2
1	42
0	0
0	0
0	0
0	0
0	0
0	0
0	0
0	0
0	0
0	0
0	0
0	0
0	0
0	0
0	0
0	0
0	0
0	0
0	0
0	0
0	0
0	0
0	0
0	0
0	0
0	0
0	0
0	0
0	0
0	0
0	0
0	215
0	259
0	215
0	34
0	25
0	259
0	246
0	247
0	167
0	1
0	0
0	0
0	0
0	0
0	0
0	0
0	0
0	0
0	0
0	0
0	0
0	0
0	0
0	464
0	216
0	513
0	399
0	459
0	91
7	504
0	481
3	350
0	230
0	441
0	462
0	495
0	437
0	319
0	143
0	367
0	103
0	385
0	406
0	297
0	481
0	357
0	429
0	448
0	431
0	437
0	426
0	372
0	472
0	435
0	7
0	0
0	0
0	0
0	0
0	0
0	0
0	0
0	0
0	0
0	8
0	7
0	1
0	2
0	1
0	1
0	2
1	16
0	2
0	2
1	2
0	1
0	2
0	609
2	266
5	38
0	26
0	19
0	28
0	30
0	7
0	19
0	3
0	14
0	605
0	607
0	600
0	594
0	602
0	585
0	585
0	589
0	602
0	596
1	431
0	596
0	2146
0	2093
0	1010
0	736
0	668
0	593
3	580
1	543
0	356
1	372
0	2023
0	275
0	258
0	130
0	267
51	633
7	206
0	99
1	33
4	615
0	577
1	526
0	347
0	290
0	491
0	510
0	3
0	4
0	1
0	4
0	4
0	0
0	0
0	0
0	0
0	0
0	0
0	0
0	0
0	0
0	0
0	0
0	0
0	13
77	82
1	115
0	6
0	58
5	6
3	0
0	0
0	79
0	79
0	71
0	75
0	82
0	66
0	74
0	31
0	22
0	3
0	9
0	7
0	73
0	71
0	185
0	449
0	52
0	465
0	23
13	56
0	455
0	303
0	1
0	0
0	0
0	0
1	2
0	0
0	1
0	1
0	1
0	1
0	1
0	1
0	1
0	1
0	1
0	1
0	1
0	1
0	1
0	1
0	1
0	1
0	1
0	1
0	1
0	1
11	1439
59	1888
0	182
9	1395
0	1484
0	1030
0	1001
0	353
0	382
0	628
0	614
0	643
0	360
0	367
0	590
0	618
0	571
0	584
0	606
0	382
0	600
0	618
0	554
0	586
0	579
0	422
0	559
0	564
0	605
0	603
0	582
0	592
0	553
0	481
0	586
0	562
0	601
0	565
0	541
0	624
0	594
0	601
0	327
0	575
0	420
0	542
0	335
0	546
0	521
11	544
0	546
0	513
0	390
0	474
0	480
0	133
1	158
0	130
0	57
0	272
0	213
0	194
0	219
0	44
1	219
0	69
0	6
0	116
0	145
0	145
0	148
0	144
0	114
0	49
0	98
0	118
0	118
0	132
0	46
0	631
0	611
0	625
0	579
0	589
0	605
0	605
0	591
0	605
0	612
0	585
0	570
0	574
0	568
0	639
0	613
0	611
0	575
0	625
0	590
0	605
0	605
0	605
0	573
0	605
0	605
0	605
0	536
0	59
0	59
0	59
0	55
0	58
0	58
0	3
0	59
0	58
0	59
0	6
0	55
0	55
0	57
0	58
0	57
0	58
0	5
0	57
0	57
0	58
0	59
0	58
0	58
0	57
0	58
0	57
0	58
0	60
0	59
0	57
0	60
0	58
0	58
0	60
0	59
0	58
0	60
0	58
0	57
0	57
0	57
0	57
0	58
0	57
0	58
0	57
0	58
0	59
0	57
0	57
0	58
0	58
0	58
0	58
0	57
0	57
0	57
0	57
0	57
0	58
0	57
0	57
0	59
0	58
0	55
0	57
0	58
0	58
0	60
0	58
0	59
0	58
0	58
0	57
0	56
0	57
0	58
0	57
0	57
0	56
0	121
0	125
0	121
0	111
0	121
0	121
0	122
0	122
0	558
0	467
0	308
0	126
0	255
0	108
0	83
1	104
0	99
0	98
0	86
0	73
0	56
0	65
0	64
0	63
0	45
0	26
0	9
0	0
0	0
0	513
0	538
0	8
0	0
0	8
0	3
0	6
0	1436
0	262
1	713
13	2795
0	2291
0	2127
0	2265
0	960
0	1070
0	1015
0	877
0	831
0	711
0	632
0	1077
0	1010
0	764
0	968
0	670
0	720
0	6
0	6
0	3
0	3
0	3
0	0
0	0
0	6
0	6
0	6
0	6
0	6
0	3
0	6
0	3
0	3
0	3
0	3
0	3
0	0
0	3
0	3
0	0
0	277
65	1290
0	646
3	776
2	634
0	30
0	30
2	8
0	17
0	14
0	26
0	26
0	2
0	8
0	0
0	0
0	1
0	29
0	29
0	29
0	23
0	28
0	29
0	30
0	29
0	29
0	29
0	29
0	29
0	29
0	30
0	30
0	30
0	23
0	29
0	29
0	29
0	24
0	29
0	29
0	23
0	28
0	29
0	29
0	22
0	30
0	0
0	0
0	0
0	0
0	0
0	0
0	0
2	0
0	0
0	0
0	4
0	4
0	394
0	401
0	87
0	404
0	6
0	7
1	7
0	14
0	6
0	41
0	41
0	2
4	33
1	11
0	19
0	19
0	12
0	395
0	400
0	270
0	271
0	265
0	271
0	271
0	400
0	235
0	265
0	253
0	395
0	264
0	395
0	398
0	269
0	287
0	270
0	0
0	301
0	22
0	706
0	109
0	99
0	69
0	4
0	5
0	691
0	447
0	467
0	517
0	473
0	294
0	293
0	22
0	283
0	18
0	44
0	52
0	19
0	52
0	19
0	0
0	0
0	2
0	2
0	0
0	1
0	0
0	52
0	19
0	24
0	50
0	50
0	47
0	49
0	47
0	0
0	0
0	0
0	0
0	0
0	0
0	0
0	0
0	0
0	0
0	0
0	0
0	0
0	0
0	0
0	0
0	0
0	0
0	0
0	0
0	0
0	0
0	0
0	0
0	0
0	0
0	0
0	0
0	0
0	0
0	0
52	134
0	28
0	16
0	17
0	24
0	24
0	20
0	15
3	6
0	15
0	14
0	46
0	47
0	36
0	45
0	2
0	1
0	46
0	47
0	4
0	60
0	158
0	199
0	165
2	95
0	190
0	192
0	208
0	213
0	58
0	214
0	182
0	92
0	126
0	110
0	165
0	183
0	92
0	50
0	108
0	65
0	77
0	47
0	51
2	59
0	72
0	26
1	12
0	35
0	5
0	212
0	151
0	134
0	151
0	197
0	114
0	203
0	171
0	205
0	175
0	42
3	125
0	0
0	1
0	3
0	9
0	14
0	72
0	80
0	0
0	0
0	0
0	0
0	0
0	0
0	0
0	0
0	0
0	0
0	0
0	0
0	0
0	0
0	0
0	0
0	0
0	0
0	0
0	0
0	0
0	0
0	0
0	0
0	0
0	0
0	0
0	0
0	0
0	0
0	0
0	0
0	0
0	0
0	0
0	0
0	0
0	0
0	0
0	0
0	0
0	0
0	0
0	0
0	0
0	0
0	0
0	0
0	0
0	0
0	0
0	0
0	0
0	0
0	0
0	651
0	640
0	630
0	46
0	54
0	49
0	528
0	626
0	634
0	227
0	143
3	3
1	24
0	139
0	142
0	138
0	138
0	35
0	0
0	0
0	0
0	35
0	35
0	35
0	35
0	35
0	25
0	25
0	544
0	492
0	493
0	493
0	496
0	542
0	497
4	494
0	494
0	494
0	493
1	479
0	253
0	269
0	260
0	253
0	221
0	253
0	254
0	263
0	261
0	244
0	253
0	263
0	243
0	256
0	272
0	269
0	270
0	264
0	260
0	1226
0	1226
0	1069
0	48
0	570
0	48
0	15
0	214
0	38
1	13
0	222
0	222
0	31
0	1204
0	1206
0	1162
0	1117
0	1144
0	1216
0	1198
0	1216
0	1216
0	814
0	1217
1	1207
0	1180
0	1165
0	1154
0	1167
0	1090
0	1131
16	180
0	144
0	3
0	144
0	139
0	141
0	143
0	143
0	2366
18	1658
1	727
0	1978
0	2065
0	2192
0	2242
0	2236
0	2177
0	2213
0	1905
0	1629
1	38
0	37
0	45
0	36
0	39
0	37
0	37
0	36
311	222
8	167
0	38
0	19
0	23
0	16
0	102
0	99
0	37
0	184
0	210
0	355
0	780
0	742
0	142
0	745
0	372
1	148
0	768
1	796
0	810
0	126
0	108
0	128
0	126
0	145
0	108
0	81
0	768
0	23
0	70
0	647
0	577
0	942
0	84
0	46
0	939
0	95
0	98
0	75
2	848
5	168
3	60
0	730
1	467
0	496
0	927
0	921
0	923
0	924
0	894
0	917
0	935
0	920
0	935
0	939
0	931
0	890
1	929
0	925
0	922
0	935
0	13
0	0
0	1
0	13
0	12
0	13
0	13
0	13
0	13
0	13
0	727
0	382
0	684
0	757
0	654
0	485
0	247
0	342
1	346
3	219
0	63
0	712
0	721
0	578
0	738
2	719
0	713
1	697
0	626
0	723
0	207
0	583
0	717
1	141
0	9
0	11
0	0
0	116
0	117
0	123
0	112
2	175
0	175
0	291
0	33
1	292
0	281
0	30
0	291
0	48
1	12
0	6
0	2
0	18
0	11
0	46
0	46
0	42
0	48
0	1
0	11
7	48
0	5
1	48
0	0
0	48
0	75
0	859
1	54
0	828
0	792
0	773
0	828
0	0
0	0
0	0
17	7
0	0
2	251
0	0
0	0
0	0
0	0
0	0
0	0
0	7
0	7
0	7
0	3
0	7
0	7
2	29
0	25
48	53
4	19
0	711
0	717
0	713
0	116
0	102
0	91
0	85
0	83
0	75
0	23
0	711
0	710
0	710
0	710
0	710
0	685
0	709
0	709
0	709
0	709
0	715
0	704
0	709
0	710
0	154
2	712
0	781
0	776
0	774
0	235
0	178
0	185
0	166
0	144
0	143
0	418
0	777
0	637
0	777
0	777
0	778
0	776
0	771
0	777
0	756
0	677
0	774
0	773
0	776
0	680
0	727
0	749
0	775
0	777
0	744
0	737
0	776
0	674
0	777
0	774
0	717
0	772
0	644
0	555
0	772
0	771
0	775
0	641
0	772
1	777
0	777
0	772
0	664
0	716
0	772
0	573
0	690
0	68
3	62
0	69
0	15
0	23
3	13
0	5
5	56
0	64
0	64
398	742
0	37
0	40
0	25
0	27
0	17
2	17
0	7
0	687
0	637
23	1318
0	170
1	329
0	1160
0	1193
0	1015
0	993
0	1027
0	1013
0	1134
0	844
0	1101
1	1153
0	1193
0	1099
0	1211
0	0
0	1234
0	25
0	5
0	1234
0	0
0	0
0	990
0	0
0	1
0	4
0	2
0	0
0	0
0	1686
0	1234
0	1234
0	1233
0	24
0	1819
0	1819
0	1819
0	1432
0	1234
0	1234
0	1234
0	1229
0	1233
0	1234
0	1234
0	1234
0	1234
0	1234
0	1234
0	1234
0	1229
0	1234
0	1233
0	1234
0	1234
0	1233
0	1234
0	1234
0	1234
0	1234
0	1233
0	1226
0	1234
0	1231
0	1234
0	1231
0	1231
0	1233
0	1233
0	1231
0	1229
0	1234
0	1234
0	1232
0	1234
0	1234
0	1235
0	1236
0	1236
0	1236
0	1235
0	1236
0	24
0	1236
0	1235
0	1235
0	24
0	1172
0	25
0	25
0	24
0	24
0	0
0	0
0	0
0	0
0	0
0	3
0	3
0	3
0	0
0	0
0	3
0	3
0	3
0	3
0	3
0	3
0	3
0	3
0	3
0	3
0	3
0	3
0	3
0	3
0	3
0	3
0	3
0	3
0	3
0	0
0	0
0	7157
0	8457
0	7923
0	7929
1	4445
0	6078
0	4495
0	6763
0	5332
0	5039
0	5830
419	8377
0	7861
0	7493
0	6619
0	38
0	421
0	7
6	841
0	49
0	566
0	45
3	29
0	19
1	435
2	27
1	7
0	398
0	79
0	841
17	841
0	881
0	881
0	841
56	133
0	7
0	130
0	70
0	16
0	19
0	16
0	228
0	257
0	144
1	249
0	248
0	228
0	246
0	126
0	222
0	239
0	180
0	185
0	241
0	239
0	242
0	135
0	61
0	102
0	221
0	213
0	192
0	175
0	48
0	22
1	181
0	173
0	181
0	120
0	173
0	83
0	126
0	103
0	168
6	156
0	180
0	180
0	169
0	115
16	174
0	161
0	157
0	90
0	94
0	129
0	257
0	298
6	162
0	281
0	265
0	228
0	111
0	57
3	152
0	75
0	66
14	83
0	83
1	83
0	36
0	25
0	245
0	184
0	198
0	181
0	220
0	197
0	249
0	163
0	188
0	0
0	0
0	0
0	1
0	0
0	0
0	0
0	0
0	0
0	0
0	1
0	1
0	0
0	287
0	277
0	285
0	285
0	285
0	283
0	283
0	280
1	281
0	239
0	253
0	210
0	258
0	265
0	243
0	255
0	234
1	191
0	149
0	140
0	61
0	135
0	26
0	47
0	32
2	5
0	21
0	64
0	13
0	6
0	0
0	6
0	0
0	32
0	0
0	270
0	263
0	270
0	0
0	0
0	0
0	0
0	0
0	7
0	8
0	8
0	8
0	8
0	8
1	105
0	1
0	22
0	0
0	8
0	1
0	27
0	1
0	3
0	0
0	0
0	5
0	5
0	4
0	7
0	1
0	28
0	28
0	3
0	1
0	2
0	41
0	2
0	0
0	3
0	41
0	24
0	4
0	1
0	1
0	38
0	3
0	23
0	4
0	2
0	8
0	7
0	3
0	41
0	41
0	40
0	40
0	41
0	40
0	40
0	41
0	0
0	0
0	0
0	1
0	2
0	2
0	1
0	1
0	1
0	1
0	1
0	40
0	40
0	12
0	40
0	40
0	40
0	40
0	40
0	40
0	40
0	40
0	40
0	6
0	78
0	38
0	5
0	5
0	6
0	5
0	6
0	6
0	214
0	210
0	216
0	205
1	24
0	216
0	212
0	64
0	62
0	37
0	29
0	217
0	204
0	207
0	203
2	212
0	207
0	208
0	205
0	208
0	214
0	189
0	182
0	191
0	205
0	207
0	214
0	211
0	213
0	0
0	0
0	0
0	0
0	0
0	15
0	0
0	0
0	0
0	0
0	0
0	0
0	0
0	0
0	0
0	0
0	0
0	0
0	0
0	0
0	0
0	0
0	0
0	0
0	0
0	520
0	518
0	160
0	22
0	68
0	18
0	3
0	412
0	516
0	515
1	146
1	783
14	24
0	492
0	441
0	218
0	146
5	43
14	127
0	103
0	771
0	361
1	12
0	17
0	91
0	81
0	371
0	63
1	359
0	19
0	366
2	36
0	31
0	201
0	305
0	290
0	310
7	334
8	84
6	121
2	32
0	45
0	329
0	311
0	337
0	364
0	311
0	377
0	317
0	351
0	272
0	349
0	370
0	289
0	198
0	370
0	290
0	348
0	357
64	1923
0	390
0	659
0	333
3	399
0	219
0	291
0	210
0	201
0	72
2	152
0	146
0	138
0	123
11	64
0	323
0	654
0	19
0	19
0	17
0	10
0	12
0	18
0	18
0	19
0	12
0	1
0	3
0	2
0	4
0	2
0	3
0	19
0	18
0	19
0	19
0	19
0	18
0	18
0	17
0	11
0	13
0	17
0	0
0	0
0	0
0	0
0	7
0	7
0	20
2	14
0	21
1	21
0	20
2	19
11	28
0	17
0	20
9	851
0	1699
1	1490
0	1532
0	746
3	1228
3	1254
0	1414
0	1363
0	1438
0	1426
0	1304
1	1287
0	1307
0	1388
0	642
1	568
10	538
0	1189
0	1326
0	1275
0	1281
0	1154
0	1500
0	1271
0	0
0	7
0	7
0	6
0	7
0	7
0	6
0	0
0	0
0	0
0	7
0	7
0	7
0	7
3	3121
0	3240
0	313
0	392
0	298
0	3085
1	3041
0	3030
0	2943
0	3057
0	2954
0	733
0	1033
0	3106
0	2954
0	1180
0	1540
0	0
0	0
0	0
0	0
0	0
0	0
0	0
0	0
0	267
0	251
0	238
0	251
0	248
0	209
0	235
0	258
0	238
0	258
0	228
0	232
0	0
0	0
0	0
0	0
0	0
0	0
0	0
0	0
0	0
0	0
0	0
0	0
0	0
0	0
0	0
0	0
0	0
0	0
0	0
0	0
0	0
0	0
0	0
0	0
0	0
0	0
0	0
0	0
0	0
0	0
0	0
0	0
0	1019
0	978
0	57
0	27
0	635
0	989
0	1008
0	956
0	960
0	457
0	474
0	704
2	151
0	214
0	2970
18	919
81	994
10	164
3	2808
0	2803
0	2788
0	2876
0	2757
0	2871
0	49
0	52
0	49
0	53
0	53
0	48
0	53
0	53
0	53
0	35
0	35
0	45
0	40
0	49
0	48
0	35
0	49
0	48
0	48
0	49
0	49
0	49
0	49
0	34
0	36
0	48
0	48
0	50
0	36
0	40
0	12
0	12
0	35
0	10
0	12
0	34
0	48
0	45
0	48
0	16
26	435
0	434
0	40
0	129
0	64
0	254
0	27
0	431
5	12
0	63
0	63
0	47
1	2
0	63
0	63
0	63
0	63
0	179
0	504
0	238
7	476
0	166
0	162
0	411
5	393
0	341
0	322
0	473
0	393
0	358
0	400
0	402
0	484
1	464
0	26
0	31
0	31
0	31
10	32
0	19
0	28
0	28
0	27
0	15
1	28
1	26
0	21
0	10
0	5
0	29
0	31
0	23
0	22
0	28
0	656
0	657
1	295
0	301
1	11
2	32
0	122
0	92
5	42
0	42
0	291
0	651
0	651
0	651
0	496
0	651
0	651
0	650
0	654
0	651
0	648
0	651
0	653
0	647
0	651
0	651
0	332
41	229
1	177
2	23
1	107
0	13
5	6
0	170
0	168
0	144
0	43
0	0
0	12
0	0
0	132
0	730
4	53
0	173
0	270
17	170
0	170
3	124
63	81
0	655
4	30
0	118
0	168
1	439
0	146
0	24
0	266
0	45
1	80
0	131
0	65
0	0
11	8
1	704
0	693
0	568
0	658
2	707
0	665
0	702
3	9
0	38
0	37
0	10
0	55
0	20
0	97
0	107
0	32
0	1
0	37
0	87
0	87
0	80
0	87
0	87
0	79
0	80
0	80
0	30
0	80
0	87
0	87
0	0
0	0
0	0
0	0
0	0
0	0
0	0
0	0
0	0
0	0
0	0
0	0
0	0
0	0
0	0
0	0
0	0
0	0
0	0
0	0
0	0
0	0
0	0
0	0
0	0
0	0
0	0
0	5
0	0
0	0
0	0
0	0
0	0
0	0
0	0
0	0
0	0
0	0
0	0
0	0
0	0
4	14
0	0
0	0
0	0
0	0
0	0
0	0
0	0
0	0
0	0
0	0
0	0
0	0
0	0
0	0
0	0
0	0
0	0
0	0
68	641
0	496
1	523
0	50
0	607
0	12
0	0
0	167
0	169
0	19
0	148
0	23
0	132
0	16
0	167
0	14
0	18
0	5
1	38
0	154
0	154
0	148
0	135
0	131
0	131
0	130
0	75
0	154
0	149
0	145
0	147
0	132
0	140
0	140
0	79
0	160
0	168
3	167
0	153
0	128
0	140
0	125
0	140
0	115
0	130
0	140
0	75
0	1
0	1
0	0
0	0
0	0
0	0
0	0
0	1390
0	1383
0	1243
0	515
1	96
0	107
1	253
0	168
0	173
1	77
0	172
0	130
0	40
0	204
3	44
0	210
20	185
0	143
0	128
0	99
0	1373
0	1361
0	1368
0	1354
0	1109
0	1128
0	889
0	488
0	0
0	0
0	0
0	0
0	0
0	0
0	0
140	297
0	163
0	161
0	249
0	127
0	126
0	111
0	17
1	11
0	9
0	111
0	0
0	6
0	70
0	64
0	45
0	53
0	23
0	131
0	129
0	131
0	69
0	128
0	124
0	230
0	186
0	84
0	131
0	107
0	128
2	169
0	206
0	241
0	229
0	222
0	156
0	129
0	35
0	16
0	60
0	12
1	18
0	49
2	33
0	33
0	9
0	24
2	16
0	32
0	10
0	11
0	11
0	9
0	8
0	217
0	234
2	286
0	219
0	243
0	231
0	196
0	207
0	221
0	227
0	195
0	210
0	236
0	233
0	114
0	220
0	231
0	242
0	233
0	222
0	238
0	230
0	240
0	209
0	240
0	241
0	207
0	219
0	224
0	233
0	222
0	224
0	264
0	259
0	256
0	254
0	0
0	0
0	55
0	55
0	55
0	0
0	25
0	25
0	25
0	25
0	25
0	25
0	25
0	25
0	25
0	25
0	25
0	25
0	25
0	25
0	25
0	26
0	25
0	1
0	0
0	0
0	0
0	0
0	0
0	0
0	0
0	0
0	25
0	25
0	25
0	25
0	25
0	25
0	25
0	25
0	25
0	25
0	25
0	25
0	25
0	25
0	25
0	25
0	25
0	25
0	25
0	25
0	25
0	25
0	6
0	5
0	6
0	6
0	2
0	4
0	1
0	6
0	6
0	6
0	6
0	6
0	5
0	6
0	71
0	332
0	308
0	313
0	313
0	309
0	319
0	326
0	309
0	307
0	299
0	310
0	302
0	306
0	311
0	298
0	800
0	798
0	869
0	871
2	575
2	715
2	672
0	435
0	638
0	468
2	647
0	430
0	483
0	603
0	593
5	617
1	454
0	601
0	576
0	582
1	553
0	353
0	541
10	222
0	618
0	558
0	853
0	629
0	605
0	640
0	99
1	117
0	117
0	87
2	115
0	46
0	12
0	15
0	15
0	9
2	20
0	20
0	2
0	16
0	11
0	12
0	9
1	6
0	117
0	118
0	116
0	116
0	117
0	117
0	115
0	114
0	113
0	117
0	112
0	117
0	116
0	117
0	108
0	115
0	107
0	109
0	117
0	27
3	32
0	0
0	1
0	0
1	29
3	192
0	33
0	195
0	184
0	197
0	22
0	190
5	34
0	32
0	20
0	10
0	15
1	7
1	131
0	11
0	184
0	185
0	178
0	191
0	183
0	181
0	183
0	194
0	192
0	190
0	159
0	190
1	180
0	0
9	26
0	19
0	572
0	442
0	827
0	827
0	848
0	848
0	827
0	677
0	839
0	849
0	913
0	724
0	779
0	708
0	841
0	804
0	863
0	874
0	848
0	831
0	831
0	831
0	851
0	832
0	853
0	830
0	853
0	853
0	833
0	833
0	855
0	828
0	859
0	774
0	835
0	840
0	765
1	761
0	746
0	778
0	606
0	606
0	429
0	36
0	28
0	47
0	18
0	6
0	158
0	61
1	64
0	122
0	108
0	57
0	337
0	17
0	49
0	33
0	26
0	168
0	69
0	119
0	197
0	123
0	159
0	155
9	49
0	20
0	20
0	20
0	20
0	20
0	24
0	24
0	13
0	13
0	13
0	0
0	1
0	0
0	3
0	0
0	0
0	0
0	0
1	4
0	0
0	0
0	0
0	848
0	749
0	617
0	555
0	864
0	938
0	745
0	848
0	701
0	853
0	851
0	852
0	830
0	899
0	829
0	852
0	728
0	530
0	848
0	914
0	860
0	848
0	851
3	703
0	850
0	822
0	528
0	934
0	848
0	827
0	16
0	16
0	15
0	5
0	1
0	2
0	2
0	1
0	16
0	15
0	16
0	3
0	4
0	5
0	4
0	34
0	4
0	35
0	35
0	30
0	56
0	55
0	55
0	55
0	34
0	35
0	35
0	35
0	30
0	35
0	35
0	35
0	6
0	34
0	34
0	35
0	30
0	30
0	31
0	9
0	7
0	31
0	35
0	40
0	29
0	30
1	8654
0	823
0	560
0	8644
1	8116
0	1213
11	6394
0	1533
2	896
0	1319
3	8408
0	7921
0	7519
0	8623
0	8395
0	7379
0	8058
0	69
2	57
152	2272
2	25
7	2228
0	154
0	184
0	1189
0	1149
0	1190
1	24
0	464
0	981
1	210
0	873
0	1128
0	904
1	580
4	50
9	516
0	218
0	649
0	629
0	624
1	117
0	4
2	4
1	5
0	78
0	25
0	27
0	1
0	1
0	0
0	0
0	0
0	1
0	1
0	0
0	0
0	0
0	0
0	0
0	1
0	0
0	0
0	1
0	1
0	0
0	6
0	6
0	7
0	0
0	2
0	0
0	4
1	2
13	317
0	6
0	5
362	763
0	727
4	636
0	155
0	132
7	79
0	484
0	181
0	716
0	636
0	732
0	725
0	138
0	129
0	109
0	138
0	129
0	100
0	99
0	138
0	107
0	123
0	126
0	118
0	96
0	98
0	1027
0	437
0	397
1	145
0	355
3	211
1	73
0	980
0	974
0	667
0	990
0	981
0	938
0	829
0	942
0	760
0	372
0	733
4	966
0	975
0	736
0	0
1	12
0	14
0	1
0	7
0	1
0	1
0	1
0	1
0	1
0	1
0	0
0	0
0	0
0	0
0	0
0	3
0	0
0	0
0	0
0	0
0	0
0	0
0	0
0	0
0	0
0	0
0	0
2	10
0	0
0	0
0	3
0	0
0	0
0	0
0	0
0	5
0	5
0	0
0	0
0	0
0	5
0	1
0	5
0	541
1	47
0	525
0	522
0	525
0	504
0	521
0	523
0	518
38	415
0	255
0	6
0	19
0	263
0	15
0	21
0	28
0	252
0	270
0	7
0	271
0	22
0	19
0	3
0	23
0	17
0	10
0	16
0	263
0	261
0	267
0	832
0	832
0	832
0	832
0	832
0	831
0	832
0	832
0	832
0	832
0	832
2	1
0	22
0	832
0	832
0	832
0	832
0	832
0	832
0	832
0	832
0	832
0	832
0	832
0	832
0	832
0	832
0	832
0	832
0	832
0	832
0	832
0	832
0	191
0	139
11	53
0	68
0	54
26	64
0	36
0	143
0	190
0	170
0	142
0	184
0	168
0	165
0	179
0	174
0	123
0	172
0	127
0	72
0	4
0	4
0	39
32	74
0	8
0	68
7	22
11	59
0	67
0	67
0	72
0	0
0	0
0	0
0	0
0	0
0	0
0	0
0	0
0	5
0	5
0	5
0	0
0	0
0	0
0	0
0	5
0	5
0	5
0	5
0	0
0	0
0	0
0	0
0	0
0	0
0	0
0	0
0	0
0	0
0	10
0	10
0	0
0	0
0	0
0	10
0	0
0	0
0	0
0	0
0	5
0	5
0	10
0	10
0	158
0	158
0	19
0	161
0	165
0	158
0	19
0	0
0	158
0	159
0	161
0	161
0	161
0	161
0	158
0	158
0	158
0	163
0	158
0	158
0	158
0	158
0	158
0	161
0	161
0	163
0	158
0	158
0	160
0	163
0	163
0	142
0	158
0	158
0	159
0	533
0	179
0	463
0	451
0	435
0	1758
0	1716
0	1068
0	850
0	988
0	1068
0	1058
1	1059
0	1016
0	1042
0	1068
0	701
0	1037
0	944
0	1058
0	1050
0	958
0	990
0	873
0	412
0	545
0	474
0	450
0	353
0	315
1	326
0	262
0	158
0	220
0	149
0	129
0	64
0	954
0	1032
0	983
0	1040
0	999
0	945
0	1049
4	618
5	615
0	79
0	403
0	396
0	400
0	400
0	400
0	400
0	338
0	217
0	887
0	928
0	811
0	391
0	649
0	223
0	827
0	905
0	904
0	904
0	683
0	763
0	827
0	707
0	857
0	816
0	673
0	890
0	817
0	840
9	119
31	349
0	16
0	112
0	46
0	11
0	18
0	11
0	12
0	10
0	12
0	4
0	6
0	8
0	8
0	0
0	3
0	229
0	21
0	2
0	4
0	0
0	0
0	0
0	19
0	20
0	18
0	8
0	5
0	43
0	76
0	112
0	82
0	83
0	109
0	109
0	110
0	105
0	79
0	24
0	71
0	5
0	6
0	3
0	3
2	29
0	2
0	7
0	2
0	18
1	11
0	2
0	1
0	110
0	36
0	9
0	36
0	9
0	7
0	3
0	17
0	36
0	158
0	135
0	146
0	141
0	75
0	82
0	57
0	147
0	0
1	8
0	0
0	5
0	8
0	8
0	13
0	8
0	13
0	9
0	56
0	1
0	1
0	1
0	1
0	1
0	1
0	1
0	1
1	85
5	293
0	478
0	478
0	368
0	117
0	126
0	484
0	467
0	479
0	477
0	198
0	236
0	235
0	34
0	396
0	478
0	447
0	483
0	478
0	362
0	483
0	480
0	478
0	478
0	478
0	478
0	479
0	479
0	480
0	479
0	480
0	479
0	477
0	480
0	480
0	478
0	360
0	415
0	479
0	478
0	478
0	478
0	479
0	479
0	477
0	360
0	478
0	399
0	360
0	478
0	480
0	477
0	361
0	477
0	477
0	460
0	447
0	445
0	478
0	377
45	3251
2	3354
0	892
0	1225
2	1094
38	975
0	1117
5	934
9	215
0	738
7	2106
0	648
4	282
13	359
22	1028
0	2263
0	430
7	1143
0	301
0	1001
17	306
13	2
5	1965
0	669
0	1973
0	896
0	902
0	6
1	898
0	894
0	895
0	262
0	892
0	893
0	880
0	871
0	869
395	1054
1	549
0	528
0	524
0	392
0	376
0	685
0	516
0	519
0	56
0	80
0	89
6	112
0	90
34	1046
0	971
0	585
0	531
0	374
0	393
0	949
0	327
0	331
0	323
0	346
0	383
0	373
0	338
0	380
0	318
0	329
0	368
0	373
0	374
0	296
0	290
0	294
0	373
0	176
0	376
0	247
0	361
0	179
0	335
0	381
0	196
0	379
0	379
0	294
0	227
0	356
0	291
0	357
0	319
0	228
0	371
0	321
0	0
0	4
0	12
0	15
0	9
0	16
0	14
0	12
0	9
0	9
0	63
0	65
0	7
0	10
0	50
0	153
0	6
1	25
0	11
0	10
1	25
9	37
0	170
0	164
0	149
0	150
0	146
0	150
0	144
0	144
0	147
0	141
89	1752
0	446
6	1751
69	373
0	3577
0	956
7	3508
0	3509
10	3032
0	3124
0	306
0	297
0	299
0	296
0	313
0	304
0	274
0	282
0	198
0	149
0	56
0	125
0	109
0	98
0	24
0	76
0	50
0	63
0	43
0	19
0	38
0	36
0	288
0	279
0	293
0	308
0	300
0	294
0	308
1	298
0	286
0	279
0	286
0	293
0	292
0	293
0	287
0	4
0	3
0	3
0	1
0	1
0	1
0	3
0	3
0	4
0	3
0	4
0	3
0	3
0	4
0	3
0	3
0	3
0	4
0	4
0	3
0	3
0	3
0	3
0	3
0	3
0	3
0	3
0	3
0	25
0	19
3	193
0	194
0	213
0	213
0	16
0	23
0	24
0	23
0	0
0	16
0	2
0	17
0	23
0	24
0	23
0	16
0	16
0	17
0	16
0	16
0	16
0	24
0	23
0	17
0	17
0	23
0	17
0	17
0	16
1	48
0	52
0	17
0	16
0	23
0	17
0	17
0	17
0	17
0	16
0	17
0	17
0	16
0	12
0	12
0	4
0	3
0	12
0	12
0	12
0	12
0	12
0	4
26	1413
23	502
21	1247
68	499
0	956
0	426
0	1312
0	1204
0	89
0	68
0	32
0	0
7	27
0	17
0	15
0	18
0	89
0	91
0	87
0	85
0	83
0	85
13	102
0	100
0	87
0	82
0	81
0	87
0	76
0	2
0	2
0	2
47	554
77	684
2	85
0	5
5	536
0	611
1	533
0	127
7	46
0	108
0	0
0	132
0	1
0	132
0	3
0	15
0	0
1	15
0	0
0	0
0	132
0	131
0	37
0	15
0	16
0	15
0	16
0	15
0	58
0	15
0	16
0	36
0	2
0	2
0	5
0	5
0	3
0	2
0	5
0	5
0	5
0	5
0	5
0	5
0	5
0	5
0	266
0	271
0	265
2	412
0	264
0	266
0	33
0	35
0	347
0	179
0	347
0	179
0	159
1	50
0	57
0	325
2	134
0	20
0	23
0	52
4	0
0	64
0	185
0	327
0	192
0	202
0	197
0	79
0	23
1	13
0	13
0	6
0	200
0	200
0	202
0	202
0	198
0	145
0	192
0	193
0	202
0	201
0	200
0	396
0	396
3	336
0	70
0	183
0	396
0	256
0	228
0	351
0	452
0	172
0	149
0	472
0	452
0	452
0	484
0	483
0	512
0	492
0	161
0	437
0	23
0	70
0	474
0	194
0	94
0	189
0	19
0	99
1	28
0	39
0	17
1	32
0	189
0	189
0	171
0	175
0	189
0	179
0	191
0	128
0	413
0	529
0	356
0	529
0	519
0	511
0	531
0	96
0	222
0	18
0	20
0	405
0	548
0	72
0	509
0	484
0	409
0	437
0	88
0	454
0	407
0	424
0	204
0	412
0	462
0	397
0	398
0	206
0	391
0	497
0	499
0	193
0	286
0	530
0	529
0	536
1	24
3	6
0	5
1	23
0	22
0	22
0	27
1	23
0	22
0	314
0	271
0	281
0	246
0	182
0	152
0	24
0	37
0	337
0	323
0	333
0	326
0	325
0	334
0	331
0	322
0	332
0	323
0	324
0	329
0	331
0	322
0	330
0	277
0	283
0	263
0	264
0	254
0	255
0	271
0	272
0	281
0	252
0	281
0	284
0	289
0	291
0	282
0	292
0	283
0	227
0	243
0	246
0	237
0	237
0	246
0	228
0	234
0	244
0	246
0	249
0	323
0	299
0	334
0	276
0	286
0	289
0	256
0	319
0	315
0	325
0	321
0	314
0	252
0	272
0	265
0	256
0	271
0	278
0	284
0	268
0	281
0	271
0	273
0	281
0	271
0	273
0	252
0	271
1	261
0	288
0	285
0	280
0	277
0	259
0	267
45	113
0	7
0	9
0	7
0	47
0	7
0	7
0	7
0	7
0	7
0	4
1	7
10	69
17	84
0	65
4	289
0	124
2	177
0	92
7	62
0	17
0	103
0	141
0	50
2	49
0	185
0	186
1	1
0	0
0	0
0	0
0	185
0	178
0	179
0	179
0	103
0	164
0	178
0	2
0	2
0	0
0	2
0	2
0	2
0	2
0	2
0	2
0	2
0	2
0	2
0	2
0	2
0	2
0	1
0	16
0	16
0	15
0	227
1	16
0	29
0	21
0	20
0	224
0	132
0	124
0	124
0	117
0	119
0	79
0	47
0	35
0	27
0	107
0	103
0	116
0	95
0	95
0	23
0	95
0	95
0	95
0	95
0	95
0	118
0	95
0	95
0	95
0	95
0	95
0	95
0	45
0	1829
12	1613
0	812
0	544
0	243
0	1718
0	1113
0	1732
38	453
0	76
3	130
0	54
0	37
1	47
0	304
0	308
0	420
0	463
0	586
0	426
0	438
0	548
0	588
0	199
0	605
0	246
1	32
0	902
5	902
0	128
0	461
1	603
0	578
0	616
0	209
0	589
0	564
0	538
0	590
0	527
0	583
0	577
0	0
0	0
0	0
0	0
0	0
0	0
0	0
0	0
0	0
0	0
0	0
0	0
0	0
0	0
0	0
0	0
0	0
0	0
0	0
0	0
0	0
0	0
0	34
0	17
0	17
0	0
0	17
0	34
6	675
1	227
10	106
3	255
0	656
2	3
0	0
0	0
0	0
0	0
0	1
1	16
2	3
0	2
0	3
0	0
0	3
0	0
0	3
0	2
0	0
0	0
0	0
0	0
0	3
0	3
0	6
0	3
0	307
19	75
0	305
4	34
4	5
4	37
6	34
0	265
0	112
0	110
8	305
1	307
0	263
0	301
0	145
0	111
0	120
0	118
0	570
0	197
0	54
0	51
0	72
0	19
0	105
0	50
0	21
0	59
1	40
1	27
0	544
0	567
0	518
0	408
0	396
0	414
0	257
0	402
0	1
0	53
0	2
47	89
0	52
0	15
0	18
0	52
0	52
0	53
3	1
0	735
0	247
0	198
0	382
5	77
0	291
0	719
0	671
0	668
0	668
0	705
0	655
0	698
0	624
0	0
2	0
0	0
0	0
0	0
0	0
0	0
0	0
0	845
3	845
0	841
0	849
0	857
1	856
0	28
5	838
0	611
0	72
0	258
0	847
0	296
0	125
0	1179
0	21
0	90
2	23
0	923
0	921
0	850
0	923
0	1094
0	1082
3	921
1	281
422	631
0	533
0	64
0	111
0	74
3	122
0	470
0	268
0	469
0	436
0	376
0	23
4	7
0	2
0	41
0	33
0	24
0	266
0	189
0	35
0	15
1	184
0	23
0	16
0	158
0	15
0	377
0	370
0	0
0	0
0	24
0	0
0	0
0	0
0	0
0	18
1	0
1	17
0	24
0	19
0	19
0	19
0	19
0	24
0	24
0	24
0	22
0	24
0	24
0	22
0	22
0	22
0	22
0	22
0	22
0	22
0	22
0	22
0	22
0	24
0	24
0	19
0	19
0	19
0	19
0	19
0	19
0	19
0	19
0	19
0	19
0	19
0	19
0	22
0	24
0	22
0	24
0	19
0	19
0	19
0	19
0	19
0	24
0	19
0	19
0	19
0	19
0	22
0	19
0	22
0	22
0	22
0	19
0	19
0	19
0	19
0	19
0	19
0	22
0	24
0	22
0	19
0	19
0	19
0	19
0	19
0	286
0	244
0	963
0	973
4	919
0	963
0	961
1	942
0	910
0	915
0	945
0	900
0	922
0	942
0	921
0	120
0	13
0	139
0	108
0	9
0	28
0	1
0	1
0	16
1	47
0	132
1	109
0	128
0	74
0	76
0	1
0	2
0	11
0	0
0	31
0	31
2	87
0	132
0	131
0	121
0	130
1	1543
0	545
4	227
3	1139
5	210
9	6
0	1501
1	1421
0	1483
0	0
0	0
0	0
0	111
0	111
0	135
0	80
0	39
0	33
1	51
0	9
0	150
0	129
0	151
0	129
0	129
0	134
0	136
0	135
0	150
0	134
0	133
0	49
0	0
0	0
0	0
0	0
0	0
0	0
0	0
0	0
0	0
0	0
0	0
0	0
0	0
0	0
0	0
0	0
0	0
0	0
0	322
0	316
0	285
0	318
1	201
0	201
0	314
0	304
0	290
1	206
0	9
0	192
0	76
0	43
0	318
0	308
0	314
0	314
0	290
0	317
0	316
0	271
0	314
0	289
0	316
0	292
1	290
0	285
0	287
0	284
0	299
0	99
0	9
0	9
0	1
0	1
0	99
0	917
0	757
0	926
1	943
0	732
0	286
0	265
0	870
0	883
2	147
0	878
0	105
0	917
0	911
0	917
0	917
0	93
0	153
1	20
1	18
0	902
0	900
0	898
0	900
0	901
0	876
0	901
3	2988
0	2990
1	273
1	539
0	3041
0	537
0	228
0	1115
4	211
0	125
3	795
1	506
0	370
0	669
0	2736
0	2908
0	2686
0	2546
0	2805
0	2707
0	2688
0	2839
0	655
0	632
0	629
0	260
0	94
0	105
0	59
0	53
0	52
0	51
1	52
0	45
0	36
0	16
3	33
0	33
0	15
1	15
0	12
0	12
0	14
0	13
0	17
0	5
0	628
0	625
0	600
0	611
0	626
0	628
0	624
0	626
0	631
0	630
0	625
0	600
0	599
0	602
0	610
0	625
0	630
0	599
0	598
0	598
0	630
0	625
0	611
0	599
0	609
0	612
0	600
0	600
0	624
0	624
0	598
0	602
0	607
0	601
0	599
0	424
0	246
0	10
0	10
0	191
0	8
1	59
0	0
0	0
0	0
0	230
0	10
0	0
4	139
0	0
0	205
0	2
0	205
0	10
0	240
0	47
0	12
1	25
0	972
0	1288
0	1340
4	420
0	1320
0	1042
0	1246
0	463
6	728
0	728
2	180
0	1236
0	1313
0	1303
0	1172
0	1175
1	787
0	907
0	900
0	853
0	844
0	1315
0	1158
0	1264
0	1264
0	818
0	1
0	8
0	18
0	1
0	1
0	0
0	18
0	8
9	0
0	1
0	8
0	8
0	5
0	1
0	0
0	0
0	18
0	18
0	18
0	18
0	8
0	1706
2	1588
0	1771
5	1719
0	1734
0	1733
1	1675
0	1687
0	256
0	95
0	132
0	1674
0	48
0	6572
0	1496
0	1495
0	1765
0	1765
0	1496
0	1496
0	104
0	1765
0	6434
0	52
0	47
0	58
0	136
0	537
0	4800
0	5077
0	5114
0	5188
0	5188
0	5098
0	5145
0	5229
0	5211
0	5215
0	5208
0	6231
0	6398
0	6443
0	6496
0	6452
0	6478
0	6503
0	6544
0	6361
2	6494
0	6433
0	45
0	240
0	5219
14	1023
0	5198
10	0
0	118
0	5042
0	190
0	5198
0	4692
0	1947
0	218
0	5041
0	5123
0	2499
0	6381
0	6456
0	4938
0	6205
0	1442
0	195
0	5062
0	6137
0	96
0	6083
0	973
0	416
0	548
0	4238
0	616
0	6512
0	6519
0	6396
0	6386
0	6372
0	6394
0	6376
0	3383
0	1877
0	1712
0	6395
0	493
0	491
0	196
0	76
0	80
0	119
0	68
0	474
0	0
0	1
0	1
0	0
0	1
0	0
0	43
0	1
0	1
0	1
0	1
0	1
0	1
0	0
0	1
0	1145
0	1135
2	154
0	1199
0	910
0	1082
0	1017
0	1117
0	1158
0	937
6	1010
0	248
0	145
0	1177
0	158
0	49
0	937
1	806
0	1149
0	717
0	646
0	681
0	688
0	452
0	87
0	88
0	81
0	81
0	76
0	55
0	80
1	47
0	676
0	695
0	681
0	672
0	675
0	680
0	670
0	706
0	668
0	651
0	637
0	675
0	677
0	645
0	34
0	139
0	88
0	3
0	13
2	32
0	9
0	0
0	5
0	137
0	140
0	87
0	87
0	138
0	138
0	87
0	87
0	87
0	87
175	33
9	6285
4	4201
0	5532
2	6073
4	6053
0	5870
0	2176
0	2475
0	2316
0	774
0	986
52	849
0	6078
0	5747
0	6016
0	6170
0	5773
0	6135
0	5678
0	6134
0	6094
0	5589
0	6084
0	5883
0	15
0	15
0	0
0	0
0	15
0	15
0	15
0	15
0	15
0	15
0	6
0	1
0	0
0	2
0	14
0	0
0	14
0	0
0	0
0	1
0	1
0	0
0	0
0	0
0	0
0	0
0	0
0	206
0	460
0	715
0	165
0	160
0	137
0	335
1	247
4	296
0	316
0	328
0	402
0	483
1	484
0	526
0	481
0	293
1	95
0	389
0	280
0	254
0	388
2	297
0	283
0	109
0	149
0	588
0	584
0	585
0	590
0	675
0	672
0	550
0	654
0	487
0	682
0	784
0	640
3	124
3	691
0	287
0	249
1	425
1	162
2	201
0	174
0	177
1	718
0	580
0	384
0	587
3	417
0	2228
9	2197
0	2174
1	2059
0	2161
7	2203
1	1764
2	2033
0	1837
0	1147
0	1553
0	1707
0	1570
0	946
0	2222
0	2135
0	2136
1	2144
0	2071
0	2072
0	2026
0	1860
0	1635
0	1891
0	1844
0	1876
0	1882
0	1840
0	1356
0	1317
0	1862
0	2115
0	2112
0	2111
0	2148
0	1393
0	1422
0	2029
0	1769
0	2029
0	1882
0	1840
0	1860
0	1867
0	1856
0	1884
0	1845
0	1310
0	1840
0	655
0	1840
0	1339
0	1882
0	1837
0	687
0	1840
0	1841
0	1840
0	1882
0	1881
0	1877
0	1309
0	1839
0	642
0	1398
0	1353
0	1322
0	1630
0	1309
0	1373
0	1352
0	1353
0	1309
0	1840
0	650
0	1332
0	1379
0	1881
0	1839
1	1923
0	2174
0	1614
0	1882
0	1846
4	468
4	490
0	496
0	194
0	118
0	121
0	112
0	6
0	9
0	1
0	1
1	4
1	7
0	3
0	9
0	6
0	48
0	1
0	4
0	0
0	6
0	23
0	2
0	2
0	1
0	0
0	124
0	125
0	121
0	124
0	118
0	124
0	111
0	111
0	92
0	111
0	111
0	92
0	91
0	93
0	92
0	1
0	91
0	5
0	111
0	111
0	91
0	2
0	0
0	1
0	5
0	1
0	91
0	1
0	39
0	39
1	42
0	0
0	39
0	0
0	0
1	8
0	39
4	0
0	0
0	0
0	0
68	2981
0	389
0	2934
1	2283
0	2258
0	2298
0	2085
0	0
0	0
0	0
0	0
0	0
0	0
0	246
0	1339
0	1205
3	2359
0	3488
1	3651
1	362
16	367
0	3486
5	3559
1	1335
0	2037
0	3592
0	3
0	3
0	3
0	3
0	3
0	3
0	14
61	269
0	146
2	69
0	7
0	22
0	8
0	33
0	23
0	31
3	45
0	17
0	34
21	35
0	31
0	27
0	6
0	128
0	127
0	126
0	128
0	127
0	122
0	108
0	145
0	66
0	84
0	0
0	0
0	0
0	0
0	0
0	0
1	0
0	0
21	2496
0	897
0	0
0	0
0	0
0	0
0	0
0	0
0	0
0	0
1	7
0	0
0	0
0	0
0	0
0	0
0	3
0	0
0	32
0	0
0	0
0	0
0	0
0	0
0	0
0	0
0	0
0	0
0	0
0	0
0	0
0	0
0	0
0	0
0	0
0	0
0	1
0	0
0	0
0	1
0	1
0	1
0	1
0	1
0	1
0	1
0	1
0	1
0	1
0	1
0	1
0	4
0	4
0	4
0	4
1	0
0	5
0	5
0	18
0	13
0	78
0	3
0	9
0	18
0	23
0	17
0	8
0	11
0	10
0	5
0	11
0	11
0	9
0	10
0	11
0	11
0	11
0	10
0	11
0	11
0	9
0	11
0	11
0	9
0	11
0	11
0	153
0	149
0	8
0	149
0	152
0	145
0	25
0	149
0	484
0	2
0	1
0	1
0	484
0	30
0	483
0	0
0	29
0	50
0	6
0	9
0	49
0	49
0	49
0	52
0	49
0	49
0	49
0	52
0	49
0	52
0	50
0	50
0	129
0	108
0	17
0	100
0	104
0	444
0	433
0	169
0	390
0	267
1	135
0	440
0	275
0	154
0	173
0	39
0	176
0	113
5	118
0	447
0	446
0	447
1	460
0	446
0	442
0	393
0	436
0	405
0	390
1	365
0	445
0	443
0	409
0	404
0	0
0	0
0	0
0	0
0	0
0	1
0	1
0	1
0	1
0	1
0	1
0	1
0	1
0	1
0	1
0	3
0	39
0	40
0	39
0	1
0	40
0	6
0	6
0	1
0	1
0	0
0	0
0	0
0	0
0	11
0	0
1	4
0	1
0	1
0	40
0	39
0	39
0	39
0	39
0	5
0	6
0	6
0	5
0	6
0	5
0	6
0	5
0	21
0	49
0	0
0	50
0	46
0	114
0	32
0	112
0	28
0	14
0	45
0	45
0	30
0	26
0	49
0	6
0	17
0	112
0	63
0	114
0	114
0	112
0	114
0	52
0	47
0	49
0	49
0	47
0	50
0	47
0	49
0	49
0	49
0	36
0	46
1	47
0	49
0	58
0	47
0	43
0	37
2	52
0	162
0	18
0	164
0	9
0	11
0	2
0	0
0	162
0	162
0	158
0	164
0	162
0	30
0	40
0	32
0	28
0	10
45	69
1	13
0	26
0	12
0	7
30	5
0	5
0	2
1	2
0	0
0	6
0	22
0	6
0	25
0	29
0	15
0	29
0	24
0	29
0	57
3	66
0	236
0	268
0	73
0	246
0	40
0	94
0	233
2	96
0	153
1	176
0	216
0	778
4	242
10	700
0	707
1	678
1	369
0	253
0	213
0	169
0	188
2	151
0	301
0	148
0	75
1	683
0	700
0	655
0	428
0	688
0	647
0	750
0	693
0	579
0	63
0	28
0	56
0	2
0	55
1	41
0	3
0	55
0	48
0	53
0	16
0	56
0	46
0	61
0	63
0	59
0	43
0	52
0	59
0	257
0	252
0	3
0	255
0	206
0	258
0	214
0	216
0	245
0	241
0	246
0	189
0	82
0	101
0	124
0	200
0	252
0	246
0	255
0	239
0	198
0	211
0	0
0	0
0	0
0	0
0	0
0	0
0	0
0	0
0	0
0	0
0	0
0	0
0	0
0	0
0	0
0	0
0	0
0	0
0	0
0	0
0	0
0	0
0	0
0	0
0	0
0	0
0	0
6	3700
0	3758
0	937
2	3309
1	1037
0	229
0	996
0	519
0	645
0	818
6	555
2	5
0	3631
0	3181
0	3660
0	2997
0	3633
0	2393
0	2191
0	3671
0	3339
0	2888
1	3591
0	3640
0	0
0	0
0	0
0	0
0	0
0	0
0	0
0	0
0	0
1	543
0	33
0	13
0	536
1	10
0	556
35	4
0	531
0	0
0	518
0	526
0	528
0	530
0	447
0	333
26	581
0	539
0	548
0	552
0	560
0	545
0	532
0	532
45	538
0	541
1	519
0	486
0	517
0	518
0	516
0	509
0	516
1	527
0	533
0	538
0	527
0	529
0	531
0	518
1	495
0	528
0	434
0	441
0	519
0	528
0	430
50	806
0	219
0	149
0	126
1	156
0	13
0	100
0	585
0	721
2	647
0	0
1	0
0	0
0	0
0	3
0	0
0	0
0	0
0	0
0	0
0	0
0	0
0	0
0	0
0	0
0	0
0	0
0	0
0	0
0	0
0	0
0	0
0	0
0	0
0	0
0	0
0	0
0	0
0	82
0	15
0	558
0	558
6	480
3	476
0	310
1	315
0	58
0	3
0	24
0	6
0	19
0	12
0	10
0	516
0	137
0	371
0	452
0	65
2	352
0	411
0	42
0	41
0	113
2	92
0	48
0	88
0	448
0	437
0	3
0	0
0	3
0	0
0	0
0	0
0	3
0	3
0	3
0	3
0	3
0	3
0	3
0	0
0	0
0	0
0	0
0	0
0	0
0	0
0	0
0	0
0	0
0	0
0	141
0	211
0	68
0	32
0	17
0	9
0	199
0	200
0	95
0	201
0	194
0	24
0	0
0	0
0	0
0	0
0	0
0	0
0	27
0	29
0	0
0	0
0	29
0	29
0	29
0	29
0	29
0	29
0	28
0	4
0	28
0	26
0	253
0	31
0	183
0	86
0	47
0	371
0	33
19	62
0	48
0	299
0	21
0	26
0	40
1	80
0	246
0	274
0	40
0	89
0	14
0	330
0	341
0	272
0	274
0	273
0	250
0	241
0	286
0	288
0	256
0	284
0	248
0	229
0	241
0	273
0	251
0	268
0	276
0	245
0	283
0	268
0	281
0	257
0	273
0	248
0	309
0	326
0	317
0	271
0	275
0	252
0	279
0	287
0	236
0	262
0	246
0	625
0	601
0	492
0	82
0	53
0	29
0	617
0	624
0	623
0	555
0	624
0	547
0	623
0	313
0	299
0	171
0	557
0	538
0	1109
0	1047
1	1104
0	1106
0	1081
0	1139
0	1107
0	1106
0	1045
2	1103
1	1105
0	1107
0	1125
0	1103
0	1066
0	1120
0	1106
0	1106
1	1109
0	1103
0	1109
0	1028
0	1103
0	923
0	1120
0	1105
0	1105
0	1106
0	1091
0	523
0	499
0	487
0	306
0	390
2	390
0	344
0	386
0	423
0	216
0	413
0	138
0	142
0	129
0	7
0	19
0	22
0	22
0	141
0	135
0	141
0	139
0	46
0	108
0	139
0	133
0	96
0	136
0	139
0	59
0	118
0	138
0	136
0	120
0	131
0	138
0	123
0	135
0	107
0	143
0	88
0	139
0	139
2	1389
1	1037
2	1272
0	473
2	239
0	192
1	33
0	1267
1	1128
0	1245
0	1203
0	1357
0	1332
0	1224
0	1076
0	487
0	482
0	455
0	516
0	91
0	69
0	333
0	244
0	364
0	316
0	332
0	252
0	93
0	157
0	1
0	51
0	76
0	82
0	354
1	219
0	302
0	30
1	20
0	495
0	456
0	445
0	478
0	454
0	440
0	401
0	0
0	0
0	0
0	0
0	0
0	0
0	0
0	0
0	0
0	0
0	0
0	0
0	0
0	0
0	0
0	0
0	0
0	0
0	0
0	0
0	0
0	0
0	0
0	0
0	0
0	0
0	0
0	0
0	0
0	0
0	0
0	0
0	0
0	307
0	312
0	61
0	0
0	312
0	312
0	319
0	317
1	37
0	308
0	311
0	6
0	49
0	2
0	307
0	6
0	71
0	31
0	57
0	319
1	308
0	262
0	15
0	107
0	166
0	30
0	221
0	313
0	260
0	262
0	249
0	246
0	260
0	132
0	2369
0	1117
1	332
1	365
0	326
0	155
0	2069
0	1991
0	1659
0	2333
1	1771
0	1736
0	1768
0	1246
0	1739
0	1798
0	1585
0	1893
0	1658
0	1732
0	1516
0	1285
0	1017
0	0
0	47
0	0
0	0
0	0
0	9
0	48
0	47
0	4
0	44
0	0
0	4
0	0
0	0
0	20
0	0
0	1
0	0
0	2
0	2
0	2
1	24
0	2
0	0
0	3
0	24
0	0
0	0
0	3
0	0
0	23
0	32
0	48
0	48
0	48
0	0
0	0
0	0
0	0
0	0
0	0
0	0
0	0
0	0
0	0
0	0
0	0
0	248
0	1
0	469
0	24
0	249
1	252
0	250
0	248
0	249
0	248
0	248
0	248
2	20
0	270
0	262
0	268
0	165
0	73
0	39
1	255
0	198
0	207
0	194
0	234
2	184
0	332
0	331
0	349
0	319
0	318
0	330
0	312
0	332
0	331
0	324
0	320
0	330
0	0
0	0
0	0
0	0
0	0
0	0
0	0
0	0
12	37
0	198
0	195
0	201
0	29
0	64
0	9
0	196
0	73
0	3
0	1
0	35
0	1
0	35
0	34
0	35
0	15
0	15
0	13
0	9
0	10
0	34
0	32
0	35
0	35
0	35
0	35
0	35
0	31
0	30
0	35
0	35
0	32
68	204
0	201
0	182
0	12
1	2
0	203
0	196
0	196
0	402
5	409
0	19
0	393
0	391
0	71
0	0
0	0
0	0
0	23
0	0
0	23
0	0
0	0
0	23
0	23
0	23
0	3
0	23
0	0
0	67
0	3
0	52
0	23
0	50
0	51
0	35
0	49
0	10
0	3
0	1
0	7
0	5
0	4
0	49
0	49
0	49
0	49
0	50
0	50
0	47
0	46
0	49
0	49
0	45
0	50
0	48
0	45
0	50
0	48
0	50
0	48
0	27
0	29
0	35
5	44
0	9
0	1
0	35
0	33
0	35
0	29
0	31
0	0
18	196
0	87
0	196
8	3491
0	4120
0	1386
0	680
0	418
0	3788
0	3964
0	3826
1	4013
0	4099
0	4052
0	3985
0	4061
0	4082
0	4098
0	3936
0	4044
0	4063
0	3869
0	4012
0	4044
0	3957
0	4051
0	0
0	0
0	0
0	0
0	0
0	0
0	0
0	0
0	59
0	53
37	69
1	30
0	16
0	20
0	52
0	52
0	57
1	956
0	1038
0	492
0	764
6	748
0	402
0	478
0	209
0	185
0	218
0	38
0	568
0	700
0	0
0	0
0	0
0	0
0	0
0	0
0	0
0	0
208	590
2	498
0	266
0	146
0	468
1	7
0	7
5	2
0	6
1	0
1	3
0	2
0	6
0	69
0	66
0	7
0	7
0	3
0	3
0	65
0	65
0	65
0	66
0	67
0	64
0	67
0	66
0	67
0	66
0	66
0	34
0	46
0	65
0	65
0	67
0	65
0	66
0	65
0	18
0	48
0	0
0	30
0	30
0	1
0	0
0	9
0	6
0	5
0	13
0	10
0	11
0	4
0	30
0	64
0	0
0	0
0	3
0	3
0	8
0	20
0	64
0	64
0	63
0	0
0	0
0	0
0	0
0	0
0	0
0	0
0	0
0	0
0	0
0	0
0	0
0	109
0	28
0	29
0	108
0	94
0	99
0	93
0	109
21	360
0	34
0	284
0	356
0	0
0	0
0	0
0	0
0	0
0	0
0	121
0	562
0	159
0	142
0	605
1	42
0	513
0	55
0	43
0	87
0	69
1	20
0	580
0	110
0	524
2	27
0	103
0	191
0	203
0	235
0	125
0	145
2	191
0	200
0	270
0	193
0	176
0	77
0	503
1	595
0	587
0	515
0	500
0	545
0	580
0	533
0	481
0	584
1	519
0	554
0	471
1	274
0	276
0	222
2	52
0	56
0	126
0	25
0	1
0	57
0	45
0	40
1	27
0	23
0	15
0	6
0	5
0	1
0	273
0	272
0	272
0	272
0	218
1	270
0	227
0	224
0	274
0	252
0	255
0	270
0	265
0	226
0	219
0	220
0	220
0	1359
0	1425
0	1334
0	1554
0	1638
9	1023
0	827
3	668
0	183
0	378
0	70
0	177
0	80
0	1550
0	1167
0	836
0	1198
0	1278
0	1256
0	1305
0	402
0	1127
1	1148
0	166
0	0
0	0
0	0
0	0
0	0
0	153
0	0
0	144
0	144
0	0
1	0
0	0
0	0
1	6
0	174
0	9
0	310
0	310
0	297
0	7
1	270
0	67
0	0
0	14
0	6
0	30
0	170
0	187
0	187
0	305
0	456
0	290
0	463
0	456
0	472
1	414
0	427
0	25
0	0
0	0
0	0
0	0
0	0
0	0
0	0
0	0
0	0
0	0
1	23
0	0
0	0
0	71
0	3
0	17
0	197
0	84
4	84
0	191
0	194
0	132
0	191
0	191
0	191
0	194
0	138
0	120
28	206
0	9
0	130
0	131
0	134
0	743
1	801
0	376
0	60
0	530
0	3062
42	2786
14	2740
3	145
0	125
6	27
0	2811
5	2511
1	1174
0	580
0	2984
1	2776
0	2913
0	2173
0	1321
0	2304
0	895
0	2855
0	2617
0	2377
2	2842
0	2553
1	2843
0	2049
0	444
0	14
0	441
0	423
0	420
0	292
0	442
0	381
0	5
0	2
0	5
0	10
0	10
0	3
0	8
0	0
0	8
0	3
0	3
0	3
0	8
0	6
0	8
1	95
0	245
0	276
0	274
0	67
7	258
0	154
0	245
1	270
0	10
0	0
0	0
0	0
0	0
0	0
0	0
0	0
0	0
0	0
0	0
0	0
0	0
0	0
0	0
0	0
0	0
0	0
0	0
0	0
0	0
0	8
0	0
0	0
0	0
0	0
0	0
0	0
0	0
0	0
0	0
0	0
0	0
0	0
0	0
0	0
0	0
0	0
0	218
0	0
0	0
3	49
0	0
0	0
0	0
0	0
0	0
0	0
0	0
0	0
0	0
0	0
0	0
0	0
0	0
0	0
0	0
0	0
0	0
0	10
0	10
0	0
0	0
5	17
0	4
0	0
0	0
0	0
0	0
0	0
0	0
1	0
0	0
0	0
0	0
3	2114
0	2604
0	2835
0	1877
28	1210
0	2588
0	2552
0	1943
0	2684
0	1875
0	2425
0	2638
0	1876
0	196
0	60
0	125
1	47
0	30
0	32
0	194
0	186
0	171
1	187
0	191
0	178
0	0
0	0
1	15
0	0
0	0
0	0
0	0
0	0
0	0
0	5
0	1
0	1
0	0
0	3
0	8
0	0
0	5
0	3
0	1
0	0
0	2
0	1
0	5
0	16
0	1060
0	1023
0	283
0	373
2	658
0	1008
0	104
0	163
0	992
0	363
0	402
6	270
0	50
2	124
0	965
0	1005
0	1019
0	228
0	982
0	822
0	377
0	962
0	988
0	176
0	829
10	1031
0	925
0	936
0	133
0	924
0	15
0	15
0	13
0	13
0	12
0	13
0	199
0	177
0	319
0	373
0	323
0	304
0	291
0	345
0	490
0	501
0	407
0	363
0	382
0	408
0	393
0	398
0	413
5	280
0	408
0	393
0	401
0	380
0	379
0	368
0	343
0	394
0	387
0	349
0	360
0	390
0	385
2	240
0	157
1	131
0	150
0	92
0	96
0	78
0	379
0	384
0	386
0	396
0	384
0	1335
0	329
0	584
0	1067
0	979
0	716
0	962
1	1049
1	280
14	207
0	123
1	1253
0	1164
0	1234
0	1173
0	617
0	893
0	1248
0	575
0	840
0	6997
0	6853
0	6712
0	6923
0	2768
0	6498
0	6556
0	6868
0	6798
0	6750
0	6640
0	6640
0	6846
1	6848
0	6680
0	1092
0	5934
0	6404
0	6904
0	6706
0	6996
0	6639
6	138
0	6874
0	998
0	6901
0	6920
1	140
0	1334
0	6908
0	6931
0	2018
0	6618
0	1009
0	1142
5	445
0	2698
0	2698
0	1186
0	6420
0	6938
0	6781
0	6932
0	6929
0	6822
0	6951
0	6950
0	6937
0	6928
0	6885
0	6900
0	6900
1	6850
0	6892
0	6877
0	6892
0	6889
0	3114
0	6933
0	6850
0	6767
0	0
0	0
0	0
1	50
0	0
0	0
0	0
0	0
0	0
0	0
0	61
0	299
0	405
0	507
2	347
2	145
0	36
3	85
0	384
6	465
0	391
0	449
0	461
0	412
1	282
0	587
0	49
0	58
0	81
1	61
0	156
2	31
0	220
1	49
0	46
0	79
0	77
0	55
0	38
4	4
0	584
0	592
0	584
2	572
0	534
0	556
0	557
0	557
0	316
0	374
0	329
0	380
0	374
0	372
0	362
0	212
0	145
0	47
0	15
0	32
0	83
0	34
0	41
0	43
0	31
0	29
0	24
0	20
0	24
0	4
0	11
0	5
0	7
0	0
0	0
0	0
0	1
0	0
0	374
0	1
0	1
0	1
9	2
0	0
0	13
0	0
0	0
0	0
0	0
4	1466
8	1694
0	1753
0	1723
0	1738
0	1659
0	1563
0	1621
0	977
0	835
1	459
0	390
0	70
0	80
0	738
0	654
0	3
2	509
0	518
0	196
0	478
2	471
0	107
0	114
0	114
0	105
0	113
0	98
0	108
0	113
0	107
0	104
0	52
0	105
0	104
0	104
1	114
0	113
0	6
0	6
0	6
0	6
0	5
0	6
0	6
1	5
0	5
0	0
0	1
0	1
0	1
0	1
0	43
0	5
0	6
0	6
0	6
0	6
0	6
0	5
0	6
0	43
0	5
0	5
0	5
0	228
0	236
11	240
0	237
0	301
2	341
0	329
0	315
5	494
0	571
0	568
0	556
0	566
0	568
0	568
1	571
0	562
0	562
0	565
0	568
0	567
0	317
0	3
0	127
0	197
0	197
0	172
0	175
2	182
0	175
0	81
29	84
0	64
0	64
1	561
0	561
10	132
0	19
0	109
0	69
0	43
0	45
0	37
0	39
0	40
0	39
0	40
0	34
0	40
0	40
1	33
0	37
0	38
0	28
0	34
0	6
1	12
2	12
0	12
0	12
0	12
0	1
0	41
0	39
0	40
0	40
0	40
0	39
0	40
0	40
0	34
0	34
0	34
0	40
0	40
0	40
0	39
0	40
0	40
0	39
0	40
1	39
0	38
0	39
0	40
14	1289
2	1472
0	589
0	215
0	1396
0	1402
0	1404
0	1323
0	1387
0	1383
0	1327
2	1412
0	1402
0	1297
1	466
2	486
1	484
0	418
0	483
0	477
3	324
0	294
1	284
3	224
0	131
0	27
0	22
0	0
0	0
0	0
0	0
0	0
0	0
0	101
0	112
0	111
0	101
2	111
0	61
0	68
0	43
0	25
0	111
0	79
0	102
0	735
4	729
0	722
0	861
0	202
0	714
1	716
10	9
0	8
0	9
0	7
0	5
0	6
0	9
0	3
0	7
0	6
0	8
3	550
0	5
0	3
0	0
0	0
0	5
0	11
0	141
0	141
0	134
0	134
0	34
5	163
0	26
0	10
0	22
0	7
1	5
0	17
0	35
0	140
0	69
1	515
8	1528
0	1650
0	936
0	1361
0	1219
0	476
1	1149
1	259
0	487
0	1218
0	1197
0	788
0	1207
0	1165
0	1040
0	921
0	1078
0	1170
0	1311
0	507
0	135
0	50
0	79
4	58
0	18
0	124
0	130
0	113
1	77
29	99
20	7
0	24
0	660
0	652
0	643
0	1278
0	1286
5	1287
0	514
0	0
0	39
0	45
0	33
0	0
0	24
0	47
0	47
0	38
0	33
0	33
0	42
0	11
0	39
0	39
0	42
0	41
0	402
0	362
0	517
0	490
13	84
0	792
0	793
0	787
0	564
0	452
0	453
0	97
0	52
0	442
0	408
1	554
0	348
0	389
0	350
0	436
0	0
0	0
0	38
0	38
0	133
0	40
0	40
0	121
0	0
0	103
0	0
136	1078
2	468
0	73
0	322
3	1017
0	88
0	89
0	87
0	36
0	52
0	41
0	38
0	5
0	1
0	0
0	1
0	2
0	0
0	1
0	0
0	3
0	1
0	1
0	0
0	87
0	88
0	87
0	88
0	476
0	0
0	0
0	0
0	0
0	0
0	476
0	476
0	476
0	476
0	476
0	476
0	0
0	0
0	0
0	0
0	0
0	0
0	0
0	0
0	0
0	0
0	0
0	0
0	412
10	85
16	115
1	399
0	174
1	128
0	149
3	106
7	458
0	76
0	110
0	463
0	458
0	458
15	1611
65	1546
0	1547
0	1424
4	6
6	46
0	1572
2	1464
4	1563
0	1520
0	1459
0	1574
1	1563
0	1410
0	2
0	0
0	0
0	0
1	17
0	0
0	0
0	0
0	0
0	20
0	20
0	2
0	2
0	2
0	19
1	239
0	1192
0	1139
0	293
0	1126
0	1093
0	478
2	1159
0	546
0	1123
0	825
0	1098
0	122
0	24
0	20
0	116
0	37
0	122
0	106
0	11
0	25
0	106
0	106
0	24
2	832
0	1096
0	832
0	1097
0	1101
0	1122
0	1140
0	1079
0	1083
0	1043
0	80
1	1112
0	651
6	255
0	82
0	82
0	169
0	169
0	1
0	143
9	145
0	1098
0	873
0	1087
0	24
0	24
0	18
0	24
0	1
0	0
0	0
0	0
0	23
0	23
0	23
0	119
0	112
13	52
0	50
0	426
0	166
0	53
0	143
0	424
0	362
0	375
0	362
0	420
0	335
0	718
0	807
0	800
0	798
1	269
0	79
0	815
0	797
0	788
0	783
0	785
0	801
0	795
0	796
0	803
0	516
0	750
0	782
0	696
0	791
0	779
0	775
0	773
0	756
0	784
0	544
0	786
0	770
0	610
0	663
0	772
0	794
0	789
0	772
0	791
0	673
0	784
3	99
0	263
0	244
1	219
4	77
0	70
0	4
0	224
0	237
1	253
0	256
0	259
0	240
0	33
1	210
0	98
0	86
0	10
0	20
0	235
0	230
0	0
0	38
0	4
0	233
0	202
0	225
0	220
0	227
0	227
0	185
0	222
0	234
0	210
0	230
0	222
0	228
0	225
0	205
0	224
0	172
0	230
0	183
0	224
0	208
0	224
0	200
0	222
0	225
0	188
0	217
0	228
0	214
0	223
0	207
0	180
0	222
0	216
0	197
0	218
0	217
0	226
0	194
0	11
0	11
0	11
0	10
0	0
0	0
0	0
0	0
0	0
0	0
0	0
0	0
0	0
0	0
0	0
0	0
0	0
0	0
0	0
0	0
0	0
0	0
0	0
0	0
0	0
0	0
0	0
0	0
0	0
0	0
0	0
0	0
0	0
0	0
0	0
0	0
0	0
0	166
0	19
0	166
0	148
0	139
0	159
0	142
0	155
0	132
0	136
0	149
0	133
0	159
0	139
0	133
0	140
0	120
0	133
0	157
0	144
0	157
0	162
0	101
1	23
0	46
0	121
1	118
0	93
0	71
0	104
0	92
0	84
0	103
0	93
0	110
0	102
0	102
0	53
0	99
0	105
0	93
0	36
0	14
0	39
0	64
0	22
0	40
0	5
0	125
0	128
0	112
0	118
0	78
0	77
0	27
0	51
1	43
0	54
0	32
3	37
0	37
0	8
0	82
0	160
0	1285
2	897
0	1071
0	19
0	0
0	19
0	19
0	19
0	1262
0	268
6	293
0	66
0	49
1	1183
0	1184
0	1228
0	7889
0	8519
18	2478
3	8108
0	8274
0	8453
0	7323
0	8272
0	7650
1	8078
0	7659
0	7909
0	8297
0	8405
0	7271
0	4490
0	4402
0	6217
0	7165
0	7944
0	7568
2	8268
0	8192
0	8080
0	2439
0	2421
2	2169
1	924
0	1007
0	760
0	746
0	744
0	457
0	5
0	2192
2	7125
0	6951
0	7133
0	7058
0	7068
0	7289
4	7079
0	7220
15	6960
1	7199
0	6834
0	6679
1	7012
28	6549
0	6813
0	366
1	5549
0	873
0	4817
0	3734
0	3598
0	3512
4	754
0	3366
0	6988
0	3348
0	5364
0	6961
0	5717
0	6928
0	2958
0	5986
0	3602
0	1899
0	3073
0	7109
0	6867
0	6470
0	7001
0	6895
0	7020
0	6043
0	4
2	62
0	7
0	20
0	3
0	8
0	48
0	4
0	24
0	10
0	9
1	91
0	48
0	47
0	46
0	43
0	48
0	44
0	46
0	46
0	45
0	46
0	46
0	121
1	213
2	102
2	1346
0	135
0	269
0	303
0	151
0	108
0	276
0	1217
0	242
0	679
2	685
1	446
5	324
0	891
2	78
1	358
0	339
0	350
0	406
0	376
2	355
0	28
0	374
0	115
0	27
0	374
0	325
0	399
0	357
0	417
0	383
0	364
44	632
1	412
4	537
0	3
0	4
0	4
0	4
0	3
0	3
0	1
0	3
0	17
0	1
0	4
0	4
0	4
0	4
0	4
0	4
0	0
0	0
0	0
0	0
0	0
0	0
0	3153
0	36
1	2685
2	2285
0	2842
0	3109
0	0
0	0
0	0
0	0
0	2
0	44
0	0
0	2
12	43
0	62
0	252
0	248
0	215
0	93
0	122
0	75
1	91
0	0
0	221
0	184
0	226
0	150
0	0
0	0
0	0
0	0
0	0
0	0
0	0
0	0
0	406
0	0
0	495
2	505
0	75
0	377
1	427
0	392
2	471
3	313
1	384
0	425
2	429
0	254
0	319
0	244
0	58
3	69
22	711
0	12
0	0
0	0
0	124
0	98
0	181
0	22
153	184
4	35
0	51
0	128
1	56
3	28
5	296
1	94
0	65
0	411
0	29
0	103
0	230
3	90
0	401
0	50
2	398
1	47
0	373
2	87
1	226
0	156
0	132
5	137
0	7
0	88
0	115
3	189
0	394
1	389
0	0
0	2
0	2
0	138
0	0
0	0
0	2
0	1
0	0
2	34
0	1
0	2
0	137
0	2
0	2
0	2
0	2
0	79
0	78
0	56
0	54
0	52
0	17
0	28
0	78
0	78
0	61
0	78
0	78
0	65
0	56
0	50
0	56
0	56
0	56
0	45
0	56
0	57
0	48
0	45
0	56
0	46
0	45
0	45
0	56
0	57
0	49
1	45
1	48
0	45
0	45
0	64
0	45
0	45
0	45
0	56
0	78
0	56
0	7
0	0
0	0
0	0
0	0
0	5
0	7
0	7
0	7
0	7
0	7
0	2
0	7
0	7
0	7
0	5
1	5
0	1
0	0
0	0
0	0
0	7
0	7
0	7
0	8
0	7
0	7
0	8
0	7
0	27
1	24
81	45
0	0
13	356
0	44
0	21
0	22
0	27
0	26
0	25
0	0
0	0
0	0
0	38
0	20
0	0
0	38
0	0
0	0
0	0
0	1
0	1
0	0
0	1
0	1
0	1
0	0
0	0
0	0
0	1
0	1
0	1
0	1
0	1
0	0
0	1
0	0
0	0
0	1
0	1
0	1
0	1
0	1
0	1
0	1
0	1
0	1
0	1
0	1
0	1
0	1
0	1
0	1
0	0
0	1
0	0
0	1
0	1
0	1
0	1
0	1
0	1
0	1
0	1
0	209
0	209
0	19
0	0
0	0
0	97
0	0
1	0
0	18
0	15
0	15
0	13
0	14
0	15
0	231
0	108
0	461
0	412
0	127
0	427
0	168
0	194
0	398
0	156
0	434
0	420
0	420
0	393
0	420
2	521
0	429
0	401
0	362
4	647
149	634
0	607
0	378
0	368
0	0
0	0
0	806
0	579
0	481
0	518
0	749
0	719
0	778
0	785
0	756
0	733
0	659
0	654
0	614
0	577
0	547
0	269
0	14
0	21
0	245
4	215
0	234
2	25
0	245
0	234
2	299
0	253
0	247
0	239
0	247
0	246
0	246
0	244
0	245
0	245
0	63
0	197
0	274
0	262
0	106
0	51
0	27
0	140
0	231
0	196
0	176
0	85
0	94
0	172
0	92
0	181
0	181
0	181
0	182
0	174
0	182
0	181
0	176
0	181
0	174
0	120
0	179
0	181
0	148
0	173
0	145
0	180
0	172
0	218
0	164
0	201
0	117
0	163
0	127
0	115
0	155
0	111
0	202
0	130
0	45
0	79
0	41
0	51
0	71
0	26
0	0
0	7
0	7
0	20
0	9
0	8
0	7
0	1
0	1
0	2
0	3
0	3
0	1
0	3
0	2
0	4
0	2
0	1
0	182
0	179
0	182
0	180
0	180
0	230
0	177
0	182
0	181
0	179
0	182
0	181
0	181
0	0
0	0
0	0
0	0
0	0
0	0
0	0
0	0
0	0
0	0
0	0
0	0
0	0
0	0
0	0
0	0
0	0
0	118
0	17
0	1
3	87
9	15
0	17
0	22
4	263
0	111
0	91
0	104
0	92
0	26
6	709
0	711
0	23
0	222
0	19
0	277
0	258
0	21
0	65
0	47
0	62
0	440
0	442
0	441
0	441
0	441
0	403
0	298
0	296
0	689
0	440
7	71
0	58
7	57
0	55
3	0
0	41
0	61
0	168
5	200
0	119
0	170
0	167
0	163
0	169
0	153
0	54
0	160
0	153
0	71
0	160
0	18
0	169
0	166
0	156
0	162
0	157
0	155
0	171
0	169
0	142
0	3603
0	3580
0	3223
1	526
0	345
0	163
0	144
0	3226
0	3214
0	3227
0	3234
0	3215
0	1046
0	796
0	781
0	834
0	1429
0	3041
0	3125
0	841
0	832
0	852
0	846
0	846
0	3212
0	3225
0	1046
0	0
0	0
1	1412
0	1424
0	1387
0	128
0	483
3	208
0	315
0	210
0	223
0	183
0	143
0	197
0	182
0	168
0	105
0	125
0	121
0	152
0	152
0	147
0	116
0	94
0	103
0	75
0	91
4	65
0	1408
0	1411
0	1378
0	1383
0	400
0	1319
0	1333
0	875
0	1360
0	2
1	574
7	561
0	308
0	382
0	542
1	487
0	324
3	35
0	103
0	67
0	81
0	72
0	66
0	115
0	535
2	524
0	516
0	487
0	453
0	433
0	484
0	552
0	504
0	459
0	456
0	0
0	0
2	205
0	0
0	0
0	0
0	8
0	8
5	434
0	1213
8	218
27	155
3	29
3	74
6	127
1	742
10	499
0	583
0	24
2	1029
0	1135
0	1047
0	1171
0	1178
0	1128
0	997
1	15
0	532
0	26
0	528
0	3
0	8
14	45
0	68
0	34
0	10
0	40
0	39
26	83
0	104
0	180
0	23
7	241
0	388
0	15
56	89
1	222
0	526
0	521
0	524
0	527
0	528
0	472
0	407
0	532
0	476
0	530
0	1173
0	2028
7	2605
0	3753
1	1730
0	2799
59	3801
21	2512
8	1195
1	159
0	558
1	3361
0	2629
0	6608
0	8204
3	2485
1	2649
0	678
7	1300
4	807
6	374
0	7781
0	7456
1	8018
0	6776
0	2384
10	597
0	2108
0	2134
1	123
0	415
0	215
0	324
2	202
1	311
0	267
0	226
0	158
0	2312
22	2353
0	2325
0	2325
0	2329
0	2357
0	2208
0	2319
0	2269
0	1074
0	130
0	17
0	131
0	125
0	125
0	128
0	123
3	60
0	30
0	17
1	26
0	9
0	21
0	120
0	126
0	111
0	124
0	125
0	123
0	125
0	117
0	127
0	117
0	108
0	2
0	22
0	17
0	24
0	32
0	32
0	32
0	29
0	2
0	8
5	9
0	5
0	4
0	28
0	26
0	32
0	25
0	28
0	30
0	31
0	31
1	26
0	26
0	23
0	175
0	1
0	15
0	172
0	174
0	47
0	119
0	119
0	170
0	173
0	173
0	159
0	39
391	2474
8	1485
0	1758
21	1768
23	2113
0	2123
0	1639
0	674
0	1436
0	1474
0	1027
0	723
0	413
1	980
0	526
0	227
0	545
0	506
2	461
1	315
1	183
0	1307
0	570
0	854
0	1312
0	1198
2	93
0	124
0	125
0	145
0	184
0	194
0	182
0	185
0	174
0	120
0	132
0	135
0	127
0	132
0	134
0	98
0	138
0	125
0	132
1	14
0	97
0	65
0	15
0	33
0	69
0	18
0	10
0	15
11	28
0	66
0	30
0	17
0	8
19	21
0	14
0	60
0	15
0	20
0	25
0	29
0	14
0	14
0	18
0	13
0	19
0	21
0	14
0	22
0	14
0	18
0	21
0	16
0	14
0	9
0	17
0	14
0	12
0	14
0	14
0	13
0	7
0	12
0	10
0	10
0	9
0	7
0	15
0	17
0	7
4	4
0	24
0	13
0	1
0	186
0	190
0	189
0	182
0	142
0	191
0	131
0	137
0	126
0	128
0	131
0	134
0	86
0	125
0	135
0	122
0	128
0	186
0	180
0	142
0	128
0	131
0	129
0	134
0	136
0	129
0	137
0	133
0	133
0	135
0	137
0	130
0	136
0	138
0	128
0	127
0	129
0	130
0	131
0	127
0	127
0	122
0	135
0	127
0	127
0	127
0	133
0	131
0	125
0	118
0	133
0	125
0	126
0	132
0	124
0	132
0	125
0	124
0	127
0	130
0	123
0	127
0	127
0	128
0	127
0	126
0	129
0	120
0	127
0	130
0	136
0	124
0	129
0	132
0	133
0	125
0	127
0	121
0	133
0	129
0	179
0	140
0	146
0	131
0	125
0	122
0	131
0	132
0	129
0	123
0	127
0	119
0	128
0	125
0	133
0	127
0	124
0	126
0	121
0	128
0	125
0	127
0	133
0	119
0	126
0	123
0	127
0	126
0	127
0	128
0	123
0	126
0	118
0	129
0	126
0	121
0	128
0	125
0	125
0	127
0	121
0	121
0	127
0	180
0	137
0	122
0	120
0	125
0	174
0	32
5	35
0	30
0	0
1	39
0	29
0	1249
5	60
1	1217
0	1243
0	877
0	1201
0	1233
24	336
0	336
0	5
0	4
0	4
0	2
0	4
0	4
0	201
1	9
0	978
0	51
0	971
0	354
0	799
0	354
0	320
0	341
0	160
0	122
0	100
0	9
0	224
0	217
0	216
0	213
0	210
0	209
0	212
0	205
0	203
0	206
0	195
0	206
0	206
0	197
0	202
0	198
0	114
0	95
0	110
0	340
0	333
0	336
0	301
0	223
0	197
0	202
0	215
0	186
0	205
0	213
0	204
0	203
0	206
0	197
0	210
0	211
0	203
0	202
0	183
0	197
0	182
0	202
0	212
0	200
0	210
0	206
0	200
0	184
0	209
0	191
0	185
0	109
0	113
0	102
0	91
0	151
0	153
0	28
0	107
0	63
0	138
0	31
0	14
0	54
0	46
0	11
0	48
0	35
0	24
0	37
1	37
0	40
0	7
0	145
0	143
0	147
0	129
0	91
0	82
0	1
0	1
0	1
0	1
0	1
0	1
0	1
0	1
0	0
0	0
0	0
0	1
0	309
0	2545
9	1027
0	447
2	1051
65	1017
0	551
14	708
0	385
0	1461
1	1282
0	144
0	265
0	455
4	245
3	565
0	96
1	48
0	135
0	127
0	88
0	153
0	56
0	304
0	49
0	59
0	2534
0	2513
0	2493
0	2509
0	2520
0	2491
0	2507
0	2470
0	2387
0	2494
0	2495
0	2353
0	2493
0	2479
0	2517
0	2394
0	271
0	296
0	181
1	284
1	115
0	115
4	262
2	38
0	274
0	239
1	188
0	218
0	281
1	272
0	178
0	874
0	874
0	866
0	873
0	863
0	873
0	864
0	670
0	274
0	167
0	126
0	97
0	61
0	862
0	883
0	833
0	695
0	714
0	863
0	616
0	831
0	848
0	616
0	631
0	841
0	876
0	865
0	814
0	882
0	885
0	701
0	702
0	711
0	865
0	870
0	890
0	865
0	885
0	850
0	691
0	865
0	618
0	320
0	492
0	530
0	719
0	534
0	693
0	848
0	885
0	692
0	75
0	78
0	76
0	105
0	106
0	105
0	105
0	102
0	102
0	75
0	74
0	75
0	75
0	60
0	78
0	78
0	79
0	103
0	102
0	97
0	85
0	90
0	126
0	83
0	82
0	73
0	73
0	799
1	204
1	304
0	675
0	620
0	479
0	739
0	560
0	552
0	714
0	72
0	23
0	22
0	15
0	9
0	6
0	70
0	0
0	0
0	155
0	966
0	658
0	921
0	570
0	13
0	565
0	900
0	7720
0	8126
0	560
0	3
0	181
0	7720
0	2
0	832
0	969
0	523
2	2045
0	7729
0	7545
0	634
0	1045
13	413
0	1155
0	8050
0	8040
0	8040
1	8049
0	8038
0	8051
0	8052
3	7889
0	7776
0	7917
0	8047
0	8046
0	8050
0	8045
0	8040
0	8040
0	7874
0	8041
0	7678
0	8013
0	8013
0	8013
0	8023
0	8050
0	8048
0	8042
0	8050
0	7722
0	7385
0	8051
0	2526
0	2516
0	2029
0	2293
0	2146
0	1200
0	2287
0	2239
1	8032
0	8042
0	8042
0	2309
0	2282
0	2275
0	8040
0	8029
0	7491
0	2240
0	2241
0	0
0	0
0	18
0	18
0	3
0	18
0	18
0	11
0	0
0	0
0	0
0	0
0	0
0	0
0	0
0	18
0	18
0	18
0	18
0	346
7	1555
0	488
0	2411
1	790
0	1619
0	1807
0	654
1	434
0	277
0	466
0	244
12	673
0	269
0	45
3	397
2	127
0	1760
0	2328
0	1764
0	1760
2	31
0	38
1	28
1	28
0	34
0	445
0	447
34	55
0	49
0	444
0	438
0	444
0	444
0	444
0	444
0	339
0	444
0	444
0	444
0	442
0	138
0	543
0	580
3	546
0	209
0	222
0	3
0	3
0	3
80	883
32	1007
0	490
6	300
2	314
0	66
0	168
0	30
0	68
0	91
0	152
0	50
0	75
0	9
0	15
0	78
0	80
0	59
0	79
0	75
0	140
0	156
0	118
0	147
0	137
0	149
0	73
0	146
0	134
0	130
0	140
0	125
0	110
0	66
0	53
0	111
11	247
11	263
0	119
16	128
0	67
0	65
0	13
0	31
0	23
3	2
0	2
0	6
0	225
0	210
0	151
0	193
0	168
0	192
0	210
0	137
0	140
0	177
0	208
0	203
0	0
0	0
0	0
0	0
0	0
0	0
0	0
0	0
0	0
0	0
0	281
0	280
0	282
0	278
0	92
0	64
0	56
0	64
0	37
0	45
0	31
0	31
0	40
0	34
0	27
0	1
0	0
0	276
0	278
0	271
0	267
0	270
0	280
0	278
0	276
0	280
0	259
0	280
0	277
0	276
0	269
0	271
0	254
0	276
0	271
0	276
0	270
0	267
0	276
0	264
0	271
0	44
0	53
0	53
0	276
0	277
1	276
0	276
0	278
0	271
0	270
0	276
0	271
0	276
0	268
0	278
0	271
0	276
0	276
0	278
0	271
0	276
0	272
1	1640
0	400
0	464
0	350
0	353
0	276
0	122
0	1680
0	1631
0	1683
1	1628
0	1588
1	375
0	1629
0	0
0	0
0	0
0	0
0	0
0	0
0	0
0	0
0	133
0	444
0	113
1	425
11	120
0	534
0	247
2	196
0	481
0	542
0	502
0	532
0	508
0	431
0	488
0	7
0	46
0	46
0	0
0	39
0	0
0	0
0	5052
17	1994
1	2517
0	543
0	4394
0	4766
1	4497
0	4890
0	4400
0	4661
1	4754
0	4825
0	4300
0	4749
0	4560
0	4645
1	4781
0	4781
0	4760
0	3550
0	4171
0	4646
0	3802
0	4148
77	241
0	226
0	221
0	217
0	210
0	228
0	231
0	188
0	218
0	201
0	226
0	220
0	228
0	228
0	199
0	202
0	207
0	190
0	226
0	198
0	204
0	201
0	206
0	35
0	26
0	31
0	23
0	35
0	34
0	18
0	6
0	24
0	2
0	37
0	36
0	30
0	29
0	34
0	33
0	22
0	29
0	33
0	27
0	30
0	33
0	27
0	21
0	28
0	28
0	30
0	0
0	0
0	0
0	0
0	0
0	0
0	0
0	0
0	0
0	125
0	124
0	41
0	32
0	17
0	74
4	44
0	18
0	69
0	80
6	61
0	19
0	19
0	33
0	26
0	61
0	75
0	75
0	75
0	124
0	123
0	124
0	122
0	110
0	117
0	126
0	79
0	75
0	60
0	118
0	126
0	75
0	75
0	261
0	52
0	36
0	254
0	256
0	247
0	253
0	246
0	247
0	256
0	244
0	245
0	252
0	249
0	257
0	258
0	251
0	237
0	253
0	0
0	0
0	0
0	0
0	0
0	0
0	0
0	0
0	0
0	26
0	6
0	42
1	8
0	8
1	9
0	10
0	10
0	36
0	38
0	41
0	20
164	20
0	20
0	20
0	20
0	20
0	20
0	20
0	20
0	20
0	19
0	20
0	4
0	4
0	4
0	4
0	4
0	4
0	4
0	6175
0	6194
1	251
0	6019
0	6075
0	4218
0	4637
67	3709
2	497
0	3914
0	3751
0	364
7	437
0	3372
0	204
0	96
0	229
0	163
0	3393
18	160
19	634
0	252
0	6011
0	3539
0	5168
0	3576
0	1021
0	3305
0	3067
0	5967
0	3878
0	3766
0	5100
0	5215
0	3991
0	411
0	418
0	225
1	400
0	412
0	402
0	157
0	131
0	115
0	177
0	130
0	148
0	21
3	101
0	40
0	100
0	104
0	41
0	356
0	42
0	99
0	44
0	58
0	36
0	103
0	91
0	121
0	30
0	4
0	0
0	3
0	413
0	394
0	401
0	364
0	232
0	212
0	233
0	211
0	210
0	213
0	217
0	227
0	210
0	221
0	228
0	211
0	225
0	205
0	216
0	232
0	225
0	221
0	211
0	203
0	409
0	406
0	408
0	402
0	402
0	304
0	296
0	149
0	168
0	4
0	4
0	1
0	3
0	3
0	3
0	0
0	4
0	4
0	0
0	0
0	0
0	6
1	141
0	143
0	123
0	10
0	7
8	20
0	5
0	3
1	44
0	5
0	3
0	100
0	67
0	68
0	66
0	68
0	63
0	122
0	67
0	67
1	62
0	4776
0	4870
0	4554
0	4423
0	4767
0	4775
0	4874
0	4863
0	4864
0	4864
0	4867
0	4325
0	4819
0	4720
0	4718
0	4629
0	4628
0	4711
0	4711
0	1770
0	1489
0	233
0	545
0	596
0	347
0	188
0	272
0	240
0	246
2	228
1	177
0	239
0	108
0	27
0	32
0	1
0	4772
0	4583
0	4829
0	4586
0	4826
0	3971
0	4539
0	4647
0	4783
0	4447
0	4736
0	3966
0	4303
0	1047
0	4816
0	4566
0	4782
0	923
0	1060
0	1015
0	4752
0	4782
0	4446
0	4519
0	4796
0	4791
0	1056
0	4540
0	919
0	4382
0	4172
1	3910
0	4383
0	4815
0	1293
0	4865
0	2271
0	4839
0	4779
0	4749
0	4475
0	4812
0	4826
0	4770
0	4593
0	4736
0	4644
0	4447
0	4683
0	1017
0	0
0	0
0	0
0	0
2	0
0	0
0	0
0	7
0	421
0	423
0	41
0	267
1	23
0	0
0	63
0	311
0	311
0	295
0	266
0	316
0	278
0	293
1	259
0	261
0	230
0	241
0	230
0	249
0	292
0	291
0	296
0	260
0	287
0	262
0	280
0	302
0	291
0	242
0	290
0	291
0	215
2	271
0	288
0	289
0	261
0	275
0	29
6	28
0	39
1	98
0	112
22	53
0	373
1	209
0	191
0	192
0	161
0	164
0	124
3	200
0	73
1	137
0	67
0	70
0	69
0	262
0	259
0	240
0	238
0	237
2	343
0	341
0	242
0	24
0	24
0	25
0	2
0	1
0	25
0	8
0	0
0	8
0	0
0	0
0	0
0	0
0	0
0	324
0	419
0	416
0	6
0	418
0	420
0	416
0	418
0	419
0	419
0	417
0	420
0	415
0	396
0	0
2	0
1	1
0	428
0	433
5	306
0	361
0	445
0	431
0	26
0	326
0	421
1	431
0	414
0	408
0	445
0	367
0	449
18	245
0	278
0	393
0	372
0	351
0	340
0	455
0	429
0	210
0	439
0	307
0	430
0	431
0	339
0	425
0	46
0	446
0	352
0	435
0	310
0	438
0	42
0	337
0	325
0	426
0	357
0	248
0	178
0	340
0	10
9	286
0	237
0	228
0	241
0	246
0	299
0	369
0	206
0	163
0	161
0	255
0	252
0	136
4	96
0	162
0	161
1	178
1	162
0	115
0	117
0	117
0	125
0	130
2	125
1	174
0	42
0	76
1	88
0	8
0	68
0	49
6	62
4	63
0	67
0	454
0	448
0	407
0	358
0	344
0	323
0	416
0	432
0	416
0	57
0	50
0	0
0	40
0	22
0	57
0	53
0	35
0	1
0	34
0	20
0	54
0	54
0	49
0	49
0	31
0	54
0	34
0	54
0	54
0	54
0	46
0	49
0	0
58	205
0	31
4	28
0	3
0	1
0	4
3	3
0	37
0	42
0	33
0	127
0	32
0	679
0	147
0	682
0	572
0	662
0	592
0	619
0	619
0	19
0	600
0	460
0	477
0	363
0	683
0	658
0	295
0	691
0	692
0	327
0	133
5	123
0	390
0	275
0	662
0	354
0	660
1	716
6	444
0	479
0	545
2	430
2	381
0	147
1	82
0	681
0	666
0	663
0	607
0	663
0	628
0	654
0	679
0	692
0	633
0	679
0	688
0	657
0	639
0	885
0	685
0	851
0	855
0	843
0	361
0	674
0	663
0	654
0	655
2	665
0	665
0	655
0	662
2	696
0	654
0	665
0	664
0	667
0	684
0	658
0	654
0	639
0	655
0	669
3	846
0	662
0	660
0	0
0	0
0	1716
0	217
1	187
0	226
1	1337
0	1664
0	1654
0	117
0	100
0	47
0	422
0	116
8	248
1	53
0	76
0	116
0	118
0	32
5	77
0	387
0	371
0	404
0	322
0	395
0	307
0	407
1	348
2	408
5	10
0	715
0	222
0	87
0	1399
0	1508
0	52
0	3405
0	2965
1	794
0	312
0	416
0	1546
6	3452
1	3280
0	1384
0	786
0	615
0	3108
0	430
0	2762
2	395
3	2960
2	596
0	342
0	215
27	677
4	272
0	3355
0	2299
0	3352
0	3194
0	3350
3	3351
1	3351
0	3349
0	3363
0	3388
0	3088
1	3084
0	3353
0	3067
0	3391
0	3070
0	3084
0	3085
0	3355
0	3273
0	3157
0	82
1	13
0	182
47	152
6	46
1	35
4	59
0	32
0	0
0	182
0	114
0	181
0	0
0	64
14	310
0	249
0	251
0	248
0	203
0	214
0	124
0	150
0	124
0	79
0	27
0	14
2	18
0	18
0	14
0	137
0	133
120	81
0	81
0	1191
0	1372
0	1397
1	1143
0	1136
0	1381
0	3
0	1163
0	1169
0	1151
1	1152
0	1143
0	1151
0	1150
0	1148
0	1150
0	1194
0	1194
0	1178
0	1178
0	1182
0	1155
0	1158
0	1152
0	1154
0	1159
0	1155
0	1152
0	1186
0	1167
1	1141
0	0
0	2
0	2
233	15
0	11
0	13
0	12
0	0
0	0
0	0
0	74
0	77
0	72
0	78
0	78
0	73
2	72
0	35
0	13
1	14
1	4
0	3
0	0
0	0
0	76
0	61
0	64
0	12
0	47
0	7
0	45
0	2
0	9
0	2
0	0
0	7
0	1
0	1
0	1
0	1
0	48
0	46
0	47
0	5
0	7
0	10
0	3
0	3
2	6
0	41
0	45
0	40
0	48
2	136
0	41
1	32
0	122
0	132
0	137
0	124
0	117
0	179
0	132
0	1503
0	1123
0	690
0	583
0	64
0	259
7	167
1	225
0	125
3	98
5	124
0	1388
1	1075
0	1051
0	1135
0	1029
0	1063
0	1096
0	1120
0	1081
0	1052
0	1282
0	1062
0	951
0	1408
0	1354
5	1256
0	32
26	77
2	653
0	556
44	154
2	451
1	218
0	1302
0	1354
0	1247
0	1368
0	1198
0	1346
0	1250
0	1308
0	1357
0	1356
0	1316
0	1302
0	1317
0	1357
0	1256
0	1731
0	148
1	133
2	30
0	57
1	21
0	13
0	13
0	1718
0	1725
0	1701
0	1724
0	1715
0	1721
0	1705
0	1702
0	26
0	24
0	25
0	26
0	20
0	17
0	25
0	24
0	17
0	21
0	25
0	25
0	1
0	1
0	1
0	1
5	126
0	30
0	126
0	126
0	32
0	126
0	127
2	77
0	393
0	390
14	94
0	398
0	394
0	267
3	25
0	18
112	204
0	62
0	15
31	18
0	220
0	144
0	97
4	31
0	43
0	39
0	59
1	39
0	7
1	8
0	15
0	159
0	167
0	163
0	0
0	0
0	3
0	20
0	31
0	0
0	148
7	65
0	12
0	2
0	3
0	1
0	43
0	43
0	13
0	17
0	0
0	0
2	46
0	5
0	43
0	39
0	2
0	175
0	179
0	7
0	1
0	35
0	40
0	127
0	131
0	139
1	151
4	0
0	132
0	28
0	135
0	10
0	5
0	8
0	6
0	5
0	13
0	8
0	151
1	155
0	17
0	59
0	59
0	133
0	127
0	133
0	130
0	55
0	133
1	132
0	132
0	24
0	22
0	24
0	24
0	24
0	24
0	24
0	19
0	5
0	4
0	49
0	43
0	24
0	24
0	23
0	24
0	24
0	24
0	24
0	24
0	24
0	24
0	11
0	8
0	6
2	10
0	16
0	12
0	10
0	8
0	8
0	9
0	599
0	115
0	84
0	600
0	28
0	44
0	587
0	584
0	584
0	540
0	538
0	458
0	462
0	463
0	459
0	440
0	466
0	448
0	444
0	456
0	453
0	466
0	588
0	574
0	452
0	448
0	459
0	404
0	5
0	47
0	2
0	2
0	27
0	17
0	0
3	18
4	5
0	5
0	18
0	73
0	27
0	53
0	10
0	32
0	26
0	5
0	4
0	5
0	7
0	5
0	0
0	7
0	7
0	7
0	7
0	7
0	7
0	7
0	7
0	7
0	23
4	356
0	142
0	22
2	187
0	156
4	188
0	155
0	170
0	173
0	156
0	151
0	160
0	165
0	172
0	171
0	170
0	45
0	69
0	37
0	28
2	17
1	6
0	25
0	11
0	21
1	20
0	164
0	161
0	165
0	167
0	162
0	166
0	167
0	142
0	155
0	161
0	169
0	167
0	153
0	162
0	179
0	147
0	155
0	140
0	7
0	7
0	7
0	1
0	0
0	0
0	0
0	0
0	7
0	7
0	7
0	7
0	8
0	8
0	8
0	8
0	5
0	0
0	0
0	0
0	0
0	0
0	0
0	0
0	0
0	5
0	5
0	8
0	13
0	8
0	9
0	8
0	8
0	8
0	9
0	8
0	9
0	9
0	9
0	9
0	8
0	8
0	8
0	8
0	8
0	7
0	6
0	3
0	7
0	3
0	3
0	3
0	1
0	0
0	1
0	1
0	0
0	0
0	0
0	0
0	0
0	0
0	0
0	0
0	0
0	0
0	12
0	3
0	12
0	8
0	9
0	0
0	988
0	0
634	2216
0	2312
0	939
5	79
0	2020
0	1462
0	734
0	14
0	37
5	100
0	4
0	693
0	735
0	729
0	730
0	685
0	812
0	910
0	78
0	812
0	985
0	255
0	301
0	924
0	866
0	170
0	135
0	303
24	946
0	919
0	950
2	872
0	939
0	936
0	864
0	915
0	833
0	888
0	824
0	874
0	874
0	868
0	877
0	906
0	897
0	881
0	919
0	913
0	916
0	864
0	918
0	878
0	135
0	113
0	18
0	15
0	46
0	31
0	120
0	128
0	129
0	119
0	131
0	94
0	115
0	125
0	121
0	128
0	127
0	3
0	3
0	3
0	8
0	2
0	3
0	0
0	0
0	0
0	0
0	155
0	438
0	423
0	300
0	366
0	349
0	183
1	23
0	62
0	135
7	245
0	410
0	427
0	401
0	411
0	412
0	423
0	413
0	420
0	392
0	397
0	403
0	334
0	415
0	403
0	385
0	406
0	300
0	341
0	357
0	395
0	391
0	353
0	408
0	396
0	333
0	341
0	412
0	372
0	329
0	46
0	48
0	21
0	21
0	22
0	49
0	49
0	46
0	40
0	40
0	45
0	44
0	39
0	42
0	46
0	47
0	43
0	40
0	456
0	444
2	447
17	541
0	447
0	356
0	340
0	657
0	1131
0	631
0	1158
1	194
0	180
0	822
0	747
0	875
0	795
0	789
0	2414
0	2152
6	1954
3	1753
0	1548
0	1050
0	928
6	703
2	2332
0	2107
0	86
0	97
0	88
0	84
0	85
0	1
0	94
0	95
0	92
0	95
0	92
0	94
0	88
0	92
0	90
0	90
0	93
0	91
0	88
0	87
0	84
0	91
0	96
0	93
0	90
0	89
0	86
0	97
5	263
0	23
0	35
0	61
0	62
0	20
0	75
0	35
0	27
0	28
0	27
0	23
0	112
0	2
0	34
0	31
0	28
0	17
0	16
0	21
0	7
0	78
0	59
0	61
0	59
0	78
0	135
0	134
1	135
0	135
0	135
0	135
1	132
0	5
2	19
0	104
0	15
0	46
0	22
0	36
0	42
0	100
0	108
1	13
0	12
1	4
0	22
0	17
0	103
0	106
0	107
0	85
0	104
0	0
0	0
0	0
83	1383
0	1325
0	1165
0	1229
0	1228
0	0
0	0
0	0
0	0
0	0
0	0
0	0
0	0
0	0
0	0
0	0
0	0
0	191
0	153
0	2
0	21
0	2
2	8
0	190
0	147
0	165
0	133
0	133
0	132
0	132
0	133
0	124
0	131
0	128
0	129
0	127
0	129
0	132
3	127
0	133
0	132
0	201
0	199
0	120
0	59
0	57
0	55
0	55
0	118
0	75
1	80
0	171
0	154
4	12
9	134
0	36
0	4
0	161
0	161
0	146
0	165
0	139
0	123
0	154
0	150
0	130
0	142
0	154
0	154
0	119
2	31
0	25
5	46
24	369
0	283
0	273
0	272
0	258
0	178
0	99
0	78
0	82
0	78
0	22
0	40
0	13
0	28
0	30
0	272
0	1208
0	1214
0	1166
0	1166
0	1173
0	1160
0	1171
0	1179
0	1065
0	1127
0	1172
0	1185
0	1058
0	104
0	288
0	199
0	113
0	111
0	115
0	103
0	106
0	107
0	83
0	67
0	52
0	59
0	46
0	44
1	13
5	24
0	10
0	1196
0	1203
0	1051
0	1171
0	1166
0	1083
0	1175
0	1156
0	1156
0	1186
0	1165
0	1167
0	1180
0	1174
0	1165
0	1174
0	1172
0	1179
0	1167
0	1168
0	1196
0	1166
0	1174
0	1168
0	1167
0	1173
0	1172
0	1174
0	1154
0	1154
0	1169
0	1166
0	1176
0	1183
0	1166
0	1213
0	1213
0	1118
0	1178
0	1053
0	1163
0	1168
0	1173
0	1172
0	1170
0	1193
0	1202
0	1202
0	1210
0	1202
0	1209
0	1195
0	1157
0	1167
0	1165
0	1174
0	1156
0	1154
0	1166
0	1167
0	1166
0	1166
0	1166
0	1165
0	1168
0	1173
0	1175
0	1178
0	1171
0	1165
0	1179
0	1160
0	1157
0	1167
0	1160
0	1156
0	1179
0	1209
0	1176
0	1175
0	1080
0	1173
0	1174
0	1167
0	5
0	5
0	0
0	5
0	5
0	5
0	5
0	5
0	5
0	5
0	2
0	5
0	0
0	5
0	5
0	0
0	0
0	0
0	0
0	3
0	5
0	5
0	5
0	5
0	37
0	40
0	36
0	30
0	24
0	37
0	39
0	37
0	37
0	37
0	37
0	18
0	39
0	39
0	0
0	0
0	0
0	0
0	0
0	0
0	0
0	0
0	0
0	0
0	229
0	590
3	558
9	86
0	559
0	669
0	474
0	514
6	505
0	512
1	520
5	634
0	360
0	510
0	156
0	525
0	602
0	633
0	579
0	631
1	526
0	628
0	600
0	295
0	465
0	517
0	627
0	28
0	8
0	27
0	25
0	22
0	17
1	77
0	26
0	25
0	26
0	27
0	27
0	27
0	5
0	0
0	0
0	5
0	0
0	0
0	311
0	311
0	0
0	0
0	0
0	0
0	0
0	0
0	0
0	0
0	0
0	3
0	0
0	0
0	0
0	0
0	3
0	3
0	3
0	0
0	0
0	0
0	3
0	0
0	6
0	6
0	6
0	6
0	6
0	3
0	0
0	0
0	0
0	0
0	6
0	6
0	6
0	6
0	6
0	6
0	6
0	6
0	6
0	6
0	6
0	6
0	6
0	6
0	6
0	6
0	6
0	6
0	6
0	6
0	6
0	6
0	6
0	6
0	6
0	6
0	6
0	6
0	6
0	6
0	6
0	6
0	6
0	6
0	6
0	6
0	6
0	6
0	6
0	6
0	6
0	6
0	6
0	6
0	6
0	6
0	6
0	6
0	6
0	6
0	6
0	6
0	6
0	6
0	6
0	6
0	6
0	6
0	6
0	6
0	6
0	6
0	6
0	6
0	6
0	6
0	6
0	6
0	6
0	6
0	6
0	6
0	6
0	6
0	6
0	6
0	6
0	4
0	6
0	6
0	6
0	6
0	6
0	6
0	6
0	6
0	278
0	287
0	16
0	1
0	22
0	280
0	285
0	152
0	157
0	0
0	0
0	0
0	0
0	0
0	2
0	2
0	2
0	0
0	0
0	2
0	0
0	0
0	2
0	2
1	232
0	268
0	270
0	277
0	251
0	0
0	0
0	1
0	0
0	0
0	0
0	0
0	0
0	0
0	2
0	0
0	0
0	0
0	0
0	0
0	0
0	0
0	0
0	0
0	0
0	0
0	0
0	2
0	0
0	0
0	0
0	0
0	2
0	0
0	110
0	63
0	29
0	72
0	125
0	34
0	27
0	73
1	17
0	1
0	73
0	129
0	30
0	68
0	126
0	69
0	31
0	72
0	70
0	69
0	66
0	27
0	51
0	31
0	70
0	27
0	65
0	54
0	129
0	1711
0	110
0	1141
4	1668
0	1212
0	190
0	50
17	297
0	855
0	1674
0	1417
0	1160
0	1013
0	1154
0	1187
0	1146
0	860
0	923
0	922
0	889
0	817
0	870
0	832
15	1786
0	1414
0	1379
0	1124
0	1111
0	1015
0	1195
0	1151
0	1277
0	1029
0	1162
0	1160
0	796
0	824
0	1184
0	867
0	874
1	869
0	299
0	4
0	0
0	4
12	11
0	139
0	0
0	6
0	149
0	4
0	139
0	0
0	30
0	0
0	0
0	0
0	0
0	0
0	0
0	0
0	0
0	0
0	0
0	0
0	0
0	0
0	24
0	0
0	3
0	3
0	6
0	24
0	24
0	24
0	24
0	24
1	45
0	24
0	24
0	854
0	1559
2	1397
0	657
0	1391
0	32
6	1495
0	1446
0	1464
0	1275
4	222
0	247
62	1349
0	280
0	649
0	235
0	474
0	16
0	221
16	230
4	1226
77	313
0	61
0	63
0	313
0	270
179	43
0	256
0	239
0	21
0	407
0	418
0	24
0	34
0	9
0	17
0	33
0	36
0	65
0	36
0	311
0	402
0	406
0	398
0	401
0	395
0	293
0	128
0	112
0	109
0	435
0	414
0	189
0	261
0	108
0	104
0	99
0	29
0	28
0	29
70	68
0	23
0	24
0	60
0	0
1	14
0	14
0	12
0	12
0	0
0	0
0	33
0	31
0	4
0	33
0	33
0	33
0	0
0	467
0	1547
0	1725
1	295
0	146
0	363
0	219
0	243
1	1262
0	1375
0	1414
0	1528
0	87
0	98
0	94
0	53
0	94
0	71
0	81
0	77
0	93
0	71
0	91
0	87
0	93
0	91
0	82
0	86
0	94
9	50
0	0
0	0
0	0
0	0
0	0
0	0
0	0
0	0
0	0
0	0
0	0
0	0
0	0
0	0
0	0
0	109
0	113
0	113
0	0
0	100
1	428
0	117
1	121
0	112
0	117
0	69
7	73
0	36
0	33
0	120
0	12
0	317
0	72
0	309
0	27
0	307
3	537
0	414
0	388
0	154
0	294
0	346
0	85
0	71
0	102
2	220
1	60
0	49
0	326
0	328
0	343
0	328
0	343
0	336
1	331
0	309
0	326
0	341
0	293
0	266
0	258
0	313
0	232
0	234
0	223
0	185
0	200
0	229
0	130
4	223
0	222
0	220
0	171
0	185
0	155
0	0
0	0
0	9
0	8
0	0
0	0
0	1
0	10
0	14
0	13
0	2
3	7712
0	4386
0	13
0	13
0	12
0	13
0	12
1	5365
0	16
0	12
0	15
0	16
0	12
0	13
0	13
0	13
0	15
0	142
0	130
0	125
0	25
0	128
1	420
3	266
2	340
4	334
0	351
0	1252
0	170
0	1165
0	1213
0	1238
0	1194
0	1201
0	1159
0	1176
0	1140
1	1006
17	2
0	2
0	2
0	2
0	2
0	2
0	0
0	0
0	0
0	0
0	0
0	0
0	0
0	0
0	0
0	0
0	0
0	0
0	0
0	0
0	0
0	0
0	0
0	0
0	0
0	0
0	0
0	0
0	0
0	0
0	0
0	0
0	0
0	0
0	0
0	0
0	0
0	0
0	0
0	0
0	0
0	0
0	0
0	0
0	0
0	0
0	0
0	0
1	323
0	219
0	312
0	323
0	51
0	122
0	52
0	38
2	47
0	40
0	74
1	214
0	275
0	319
0	316
0	243
0	321
0	268
0	291
0	264
0	316
0	306
0	248
0	316
0	316
0	316
0	259
0	294
8	123
0	1094
0	960
0	1192
0	85
1	63
0	1089
0	44
0	82
0	70
1	8
6	32
0	128
0	141
0	126
0	48
0	1193
0	1118
0	1104
0	1123
0	1124
0	1094
0	1104
0	1123
0	1131
0	1125
0	1110
0	1122
0	1124
0	1110
0	1077
0	1001
0	1013
0	1077
1	947
0	969
0	964
2	1058
0	893
0	1105
0	981
0	530
0	1159
0	1140
0	1049
0	1011
0	1091
0	1087
1	1106
0	1048
0	1030
0	1026
0	1012
0	605
5	579
0	431
0	436
0	425
0	347
0	247
0	13
1	180
1	266
29	255
0	263
0	224
0	70
0	65
0	56
0	419
0	409
0	78
0	55
0	66
0	58
0	11531
0	11497
0	1857
0	11252
0	11033
0	8478
0	11478
0	4500
0	10898
0	11318
0	11036
0	9152
0	10769
0	4606
0	4373
0	11493
0	10878
0	11473
0	11359
0	10913
0	10047
0	8159
0	9012
0	10755
0	8395
0	4621
130	291
0	72
0	52
2	261
0	193
0	193
1	199
0	118
0	39
0	252
0	142
0	278
0	25
0	5
0	2
0	8
0	275
10	212
0	158
0	183
0	163
0	23
0	1
0	18
0	187
3	93
0	71
0	64
0	66
0	38
0	0
0	67
0	67
0	72
0	66
0	61
0	324
0	232
2	324
0	326
4	314
2	202
1	35
0	79
0	3
0	51
0	52
0	43
0	31
0	30
1	23
0	19
0	15
2	277
0	327
0	300
0	319
0	303
0	328
0	314
0	313
0	324
0	324
0	313
0	325
0	0
0	0
2	1446
0	1790
0	1697
0	989
0	1231
6	872
0	586
0	929
2	1423
1	1237
0	6
0	6
0	6
0	6
0	5
0	5
0	3
0	0
0	0
0	0
0	0
0	0
0	6
0	4
0	4
0	6
0	6
0	6
0	5
0	6
0	6
0	5
0	4
0	6
0	6
0	3
0	6
0	6
0	6
0	5
0	6
0	6
0	3
0	3
0	0
0	7
0	7
0	0
0	0
0	2
0	4
0	168
0	11
0	9
0	7
0	7
0	9
0	7
0	7
0	7
0	7
0	0
0	0
0	0
0	0
0	0
0	136
0	103
0	101
1	130
0	126
0	41
0	22
0	19
0	23
0	12
0	8
0	0
0	0
0	0
0	0
0	0
0	0
0	0
0	0
0	0
0	0
0	0
0	17284
5	17416
0	17821
0	17267
0	17138
0	17270
0	17392
0	17363
1	17379
0	15550
0	17270
0	17270
0	17268
0	17282
1	15653
0	17327
0	17445
0	17412
0	17219
0	16410
0	17267
0	14776
0	17388
0	11299
0	14150
0	14973
0	16761
0	16528
0	17384
0	11280
1	16179
0	10962
0	17283
0	17269
0	17282
0	5240
0	17292
0	17384
0	17339
0	17005
0	17146
0	17378
0	17269
0	2587
0	832
0	897
1	465
6	146
7	376
0	2472
2	2377
0	58
0	8
0	33
0	59
0	290
0	1697
0	2
9	0
0	68
0	62
0	849
0	462
0	432
0	284
0	285
0	240
0	283
0	1694
0	889
0	434
0	426
0	873
0	635
4	624
1	288
0	404
0	432
0	446
0	419
0	431
0	352
0	431
0	284
0	0
0	0
0	0
0	0
0	0
0	4
0	4
0	0
0	4
0	0
0	0
0	0
0	0
0	4
0	4
0	4
0	4
0	4
0	4
0	2
0	2
0	2
0	2
0	4
0	4
0	4
0	4
0	4
0	4
0	4
0	46
0	0
0	0
0	46
1	78
0	46
0	46
0	0
0	0
0	0
0	0
0	0
0	0
0	0
0	0
0	0
0	0
0	0
0	0
0	0
0	0
0	0
0	0
0	0
0	0
0	212
0	212
0	212
0	0
0	0
0	0
0	0
0	0
0	0
0	0
0	0
0	0
0	0
0	0
0	0
0	0
0	0
1	659
1	110
0	677
0	569
0	659
0	698
0	330
0	586
0	438
3	558
0	350
0	562
0	655
0	0
0	0
0	0
0	0
0	0
0	0
0	222
61	273
0	219
1	187
0	49
0	66
0	47
0	219
0	146
6	17
1	102
0	65
0	144
0	196
0	110
0	20
0	23
0	23
0	23
0	11
0	7
0	3
0	5
0	2
0	8
0	4
0	23
0	22
0	22
35	508
0	461
0	419
0	395
0	458
0	25
4	61
0	27
0	15
0	99
0	110
0	103
12	90
0	46
2	57
0	419
0	452
0	475
0	457
0	415
0	357
0	413
0	450
0	412
0	479
0	414
0	369
0	410
0	366
0	411
0	407
0	613
0	374
0	241
0	19
0	30
0	27
0	20
0	78
0	620
0	612
0	617
0	619
1	615
0	608
0	422
0	583
0	597
0	19
0	19
0	2
0	19
0	19
0	19
0	19
0	19
0	0
0	0
0	19
0	19
0	19
0	0
9	102
0	136
0	287
0	235
0	140
0	136
0	249
0	292
0	275
0	271
0	266
0	277
0	256
0	245
0	268
0	288
0	271
0	248
0	277
0	242
0	146
0	117
0	242
0	175
0	146
0	269
0	256
0	1356
0	1407
0	1212
7	948
0	322
1	199
0	94
0	383
0	459
0	31
0	158
0	154
0	183
1	37
0	158
0	102
0	146
1	125
0	13
0	14
0	116
0	87
0	103
1	19
0	160
0	160
0	160
0	160
0	160
0	160
0	163
0	160
0	156
0	160
0	160
0	153
0	141
0	156
0	0
0	285
0	281
0	9
0	146
0	258
2	23
0	92
0	157
0	283
0	241
0	240
0	64
0	64
0	0
0	0
0	31
0	279
0	34
0	275
0	157
0	0
0	282
1	19
0	262
0	0
0	4
0	2
0	141
0	271
0	0
0	3
0	0
0	0
0	0
0	2
0	37
0	236
0	0
0	14
0	0
0	229
0	27
0	200
0	17
0	198
0	20
0	38
0	24
0	133
0	198
0	41
2	204
0	63
0	36
0	200
0	34
0	25
0	31
0	23
0	23
0	6
0	23
0	0
0	24
0	31
0	27
0	4
0	35
0	18
0	24
0	7
0	283
0	279
0	282
0	279
0	282
0	280
0	279
5	288
0	263
1	253
0	245
0	242
0	261
0	256
0	259
0	246
1	244
0	247
5	204
0	224
0	240
0	76
0	60
0	46
0	54
1	11
0	19
0	8
12	2
0	258
0	221
0	232
0	1
0	6
0	8
0	6
0	3
0	0
0	4
0	2
0	8
0	8
0	8
0	8
0	8
0	8
0	5
0	6
0	6
0	5
0	6
0	8
0	8
0	8
0	8
0	8
0	6
0	6
0	6
0	6
0	6
0	6
0	6
0	6
0	5
0	6
0	6
0	8
0	8
0	6
0	6
0	6
0	6
0	6
0	5
0	6
0	17
0	77
0	25
1	67
0	27
0	26
0	24
0	57
0	51
0	73
0	57
0	55
0	64
0	68
62	665
0	600
0	615
0	614
0	409
0	335
0	262
0	146
0	155
7	119
0	22
0	88
1	91
0	48
0	34
0	42
0	37
0	52
0	34
0	3
0	18
0	572
0	614
0	596
0	604
0	615
0	0
0	0
0	0
0	0
0	0
0	0
0	0
0	0
0	0
0	0
0	0
0	45
0	45
0	46
0	14
0	24
0	14
1	47
0	48
0	40
0	44
0	44
0	46
0	41
0	38
0	46
0	0
0	0
0	0
0	0
0	0
0	0
0	0
0	0
0	0
0	0
0	0
0	0
0	0
0	0
0	0
0	0
0	0
0	0
0	0
0	0
0	0
0	0
0	0
0	0
0	0
0	0
0	0
0	0
0	0
0	0
0	0
0	0
0	0
0	0
18	32
0	0
1	19
0	0
0	0
0	0
0	0
0	0
0	0
0	8
0	1
0	0
0	1
0	0
0	0
0	8
0	8
0	8
0	8
4	18
0	8
1	6
0	2
0	2
0	2
0	2
0	2
0	0
0	0
0	0
0	0
0	0
0	0
0	0
0	0
0	0
3	4123
9	4114
0	4120
0	4114
0	4114
0	4112
0	4120
0	4112
0	4112
4	4116
0	4112
0	4113
0	0
0	0
0	0
0	0
0	0
0	0
0	0
0	0
0	0
0	0
0	0
0	0
0	9
0	0
1	12
0	130
0	0
4	130
0	3
0	130
0	130
0	130
0	130
0	130
0	82
0	93
0	80
0	83
0	130
0	130
0	130
0	82
0	83
0	83
0	92
0	65
0	72
0	21
2	49
0	28
0	25
0	58
0	73
0	69
0	70
0	64
0	69
0	64
0	70
0	0
1	27
0	0
108	1119
0	528
5	653
0	560
0	537
0	526
0	541
0	345
1	399
0	434
0	484
0	426
0	19
0	11
3	112
0	237
0	109
3	97
0	438
0	366
0	468
0	487
0	229
0	441
0	224
0	172
0	295
0	331
0	194
0	30
0	10
0	154
0	24
0	25
0	26
1	24
0	31
8	119
0	277
0	276
0	1462
0	1237
0	468
0	116
1	1355
0	1426
0	822
0	1886
0	3064
0	124
0	2773
0	3033
0	2846
0	2531
0	2159
0	2435
0	1493
0	2224
0	2921
0	1707
0	2239
0	2151
0	2322
0	14
0	14
0	14
0	14
0	14
0	29
0	144
0	29
0	144
0	18
0	0
0	18
0	2
0	0
0	2
0	0
0	0
0	0
0	0
0	0
0	0
0	0
0	0
0	0
0	0
2	31
0	170
0	54
0	209
0	236
0	81
0	231
0	199
0	105
0	161
2	194
1	46
0	185
0	145
0	124
0	77
0	147
0	77
0	86
0	114
0	44
0	101
0	193
0	147
0	138
0	214
0	1
0	1
0	1
0	0
0	0
0	6
0	0
0	0
0	0
0	0
0	6
0	6
0	6
0	10
0	0
0	0
0	8
0	9
0	10
0	10
0	8
0	10
0	9
0	9
0	8548
0	15693
0	35059
146	34971
3	33405
2	38279
2	40534
2	1488
0	31768
1	17883
20	25625
0	32057
0	36778
0	36948
4	37015
0	37006
0	29795
0	28135
0	32289
0	28933
0	20533
0	32365
0	27677
0	28790
0	18141
0	20707
0	0
0	37
0	24
0	6
0	14
2	31
0	24
0	8
0	3
0	7
0	24
0	24
0	23
0	24
0	23
0	24
0	24
0	23
1	0
0	0
0	0
0	0
0	0
0	0
0	0
0	0
0	0
0	0
0	0
0	23
0	4
0	9
0	8
0	14
0	6
0	0
0	17
0	1
0	4
0	2
0	0
0	4
0	2
0	229
0	26
0	24
0	21
0	20
0	23
0	22
0	19
0	27
0	23
0	21
0	23
0	10
24	2651
0	216
0	61
1	2074
0	2713
0	2500
1	1517
0	1002
1	2683
0	2581
0	2595
0	2580
0	2579
0	2580
0	2580
0	2576
0	2622
0	2639
0	2542
0	2587
0	2559
0	2344
0	2231
0	2580
0	2495
0	2581
0	2580
0	2611
0	2578
0	0
0	0
0	0
0	0
0	0
0	0
0	0
0	0
0	0
0	0
0	0
0	0
0	0
0	65
0	66
1	64
1	65
0	58
0	0
0	0
0	0
0	0
0	0
0	0
0	0
1	9
0	324
0	319
0	133
0	290
0	127
0	21
0	102
0	74
0	72
0	72
0	61
4	54
0	54
0	0
1	1
0	306
0	301
0	321
0	317
0	317
0	319
0	318
0	318
0	293
0	295
0	317
0	317
0	320
0	321
0	317
0	321
0	318
0	211
0	239
0	317
0	244
0	299
0	317
0	292
0	297
0	317
0	317
0	1341
0	1135
0	1040
13	197
0	937
0	89
0	594
0	670
1	137
0	660
1	353
0	1256
0	3987
0	3956
0	3565
1	3954
3	3778
0	3603
1	3549
0	3891
0	3734
1	13
0	13
1	3
0	5
0	11
0	11
0	0
0	0
0	0
9	400
0	941
5	911
0	870
0	852
13	831
21	824
11	490
0	364
0	624
0	827
0	494
0	778
1	797
0	818
0	806
0	767
0	140
0	54
0	62
0	56
0	903
0	850
0	890
0	678
0	846
0	883
0	815
0	689
0	797
0	637
0	775
0	923
0	917
0	871
0	859
0	888
0	707
0	806
11	3121
0	3189
3	3129
1	3084
2	928
0	163
2	166
0	3069
0	0
0	0
0	6
0	0
0	0
0	6
0	0
0	0
0	0
0	3
0	0
0	0
2	1273
0	263
0	1290
0	201
0	421
1	327
0	161
0	99
2	276
0	1213
0	891
0	744
0	1
0	1
0	0
0	0
0	1
0	0
0	0
0	0
0	0
0	0
0	0
0	1
0	1
0	355
0	355
0	28
0	275
1	290
0	215
0	191
0	180
0	91
0	116
0	111
0	11
0	51
0	51
0	36
7	569
0	339
0	331
0	349
0	342
0	338
0	335
0	324
1	1063
0	1060
0	1053
0	352
0	347
0	481
0	802
0	1079
0	124
0	1001
0	253
0	197
0	1012
0	851
0	1010
0	1037
0	980
0	1059
0	978
0	976
0	1067
0	966
0	1033
0	0
0	42
0	0
0	0
0	0
0	0
0	0
0	0
0	0
0	0
0	0
0	0
0	0
0	0
0	0
0	0
0	0
0	586
0	535
0	597
0	586
0	583
0	586
0	560
0	590
0	591
0	506
0	590
0	594
0	587
0	560
0	591
0	367
31	367
0	0
0	5
0	5
0	5
0	0
0	0
0	2
0	0
0	0
0	5
23	638
9	726
27	1140
12	202
17	1029
0	644
0	639
0	991
2	91
0	594
0	936
82	634
4	630
0	1
0	215
0	947
0	888
0	937
0	936
0	936
0	932
1	862
0	754
0	843
0	835
0	648
0	934
0	935
0	880
0	872
0	809
0	935
0	839
0	0
0	0
0	0
0	0
0	0
0	0
0	0
0	0
0	0
0	0
0	0
0	0
0	0
0	0
0	0
0	0
0	1910
0	318
0	1908
1	1908
0	1907
0	1668
0	1774
0	1902
0	155
0	1749
1	1763
0	1825
0	1764
0	276
0	115
0	1568
0	855
0	1699
0	18
0	0
0	5
0	18
0	4
12	12
1	12
0	18
61	597
12	26
0	26
0	499
0	486
0	488
0	460
0	474
0	485
0	470
0	0
0	0
0	0
0	0
0	0
0	0
0	0
0	0
0	286
0	2864
0	489
10	2377
1	2692
0	696
0	749
4	400
0	360
2	319
1	2
0	531
7	146
0	201
0	338
0	178
0	140
2	2782
0	2695
0	2718
1	2789
0	2674
0	2710
0	0
1	31
0	178
7	302
0	125
0	120
3	301
0	297
0	36
0	36
0	34
0	42
25	70
0	28
0	9
0	34
0	0
0	1
0	2
0	32
0	0
0	41
0	39
0	40
0	41
0	42
0	41
0	41
0	40
0	41
0	43
0	42
260	2
0	2
0	2
1	47
1	74
0	11
0	1
0	16
0	68
0	0
0	0
0	86
0	101
0	973
0	944
0	32
0	942
0	24
8	133
0	70
0	6
0	82
0	0
0	942
0	865
0	834
0	805
0	922
0	876
0	305
0	259
0	959
0	871
0	21
0	1
0	0
0	1
0	0
0	1
0	0
0	0
0	0
0	6
0	9
0	11
0	11
0	2
0	1
0	21
0	1
0	2
0	0
0	1
0	7
0	7
0	1
0	1
0	9
35	17
0	17
0	17
0	2039
0	1955
23	416
5	423
0	754
0	454
4	590
0	162
0	66
0	309
0	1631
2	1835
0	1955
0	1973
0	35
0	34
0	34
0	34
0	34
0	33
0	0
0	0
0	0
0	0
0	0
0	34
0	34
0	34
0	1640
0	1257
2	1504
0	1476
0	1286
0	1510
2	1093
1	1330
0	1484
2	882
8	1176
0	1182
3	2658
1	1016
0	1106
0	508
1	1357
1	822
0	972
1	1593
0	1655
0	2081
0	1364
0	11
0	11
0	6
0	6
0	2
0	11
0	11
0	0
0	0
0	0
0	0
0	0
0	0
0	0
1	18
0	0
0	0
6	414
0	444
0	439
2	20
0	17
0	5
0	23
0	15
0	18
0	65
6	307
0	48
6	97
12	104
1	19
0	15
31	656
3	0
10	447
0	443
0	380
0	392
0	441
0	1842
0	2545
0	2537
0	2004
0	2557
0	2755
0	2566
0	2163
0	2417
0	2611
2	2553
0	381
0	375
0	2548
0	2503
0	549
0	936
0	1763
3	2341
7	2781
0	2308
0	2419
6	753
0	2572
0	238
0	462
0	2120
3	1780
0	1994
0	1941
0	1447
0	542
0	228
0	58
0	66
0	2504
0	1284
0	2382
0	2293
0	2258
0	2256
0	2436
0	1885
0	2315
0	2408
0	1679
0	1965
0	533
0	1036
0	2053
0	2107
0	2547
0	789
0	1127
0	1628
0	446
0	2456
0	2122
0	1810
0	2539
0	2325
0	2258
0	117
0	2416
1	599
0	163
0	481
0	2285
0	2383
0	100
0	97
0	95
0	100
0	100
0	100
0	100
0	100
0	99
0	99
0	100
0	100
0	100
2	193
0	601
0	275
0	63
1	37
1	292
0	19
0	595
0	594
0	599
0	600
0	570
0	584
0	587
0	452
0	462
0	3
0	3
0	3
0	3
0	3
0	3
0	0
0	0
0	0
0	0
0	0
0	0
0	0
0	0
0	85
0	431
0	55
0	418
0	406
0	94
0	93
0	417
0	426
0	366
0	10
0	428
0	430
0	429
0	429
6	428
0	405
0	6
0	6
0	6
0	6
0	198
0	159
0	13
0	15
0	17
0	185
0	12
0	13
0	90
0	55
0	63
0	24
0	34
0	35
0	194
0	194
0	176
0	187
0	192
0	189
0	185
0	192
0	185
4	0
0	0
0	0
5	194
0	0
0	0
0	0
0	0
0	0
0	0
0	0
0	0
0	331
2	309
0	283
0	235
0	212
0	224
0	224
0	180
0	182
0	177
0	131
0	129
0	105
0	48
0	50
0	43
0	16
0	357
0	357
0	349
0	345
0	345
0	346
0	337
0	337
0	350
0	321
0	322
0	309
0	309
0	320
0	320
0	308
0	321
0	315
0	318
0	317
0	308
0	307
0	307
0	316
0	314
0	315
0	307
0	305
0	306
0	308
0	311
0	307
0	311
0	320
0	320
0	305
0	316
0	305
0	306
0	314
0	314
0	306
0	307
0	296
0	307
0	317
0	328
0	321
0	312
2	2836
1	2901
0	2897
0	2866
0	2555
2	2781
1	2836
0	994
0	2838
0	2861
0	2837
3	2835
0	2852
0	2826
0	2838
2	2835
0	2822
0	0
0	0
0	0
0	0
0	0
0	0
0	0
0	0
0	0
0	0
0	0
0	0
0	0
0	0
0	0
0	0
0	0
0	0
0	657
1	624
0	541
0	465
1	217
1	42
3	24
0	649
0	644
0	648
0	644
0	638
0	570
0	575
0	654
0	639
0	644
0	647
0	634
0	614
0	633
0	630
0	614
0	624
0	633
0	633
0	625
0	616
0	612
0	629
0	626
0	598
0	22
0	22
0	21
0	22
0	14
0	0
0	22
0	17
10	1141
0	1095
0	1276
1	407
0	388
0	316
0	1149
0	1185
0	1233
0	1240
62	3297
0	2879
0	1473
0	1517
0	274
7	2942
0	3044
0	3
0	3
0	3
0	3
0	0
0	0
0	0
0	0
0	0
0	0
0	0
0	0
0	0
0	0
0	0
0	0
0	0
0	0
0	0
0	0
0	0
0	0
0	0
0	0
0	0
0	0
0	106
0	422
0	426
0	415
0	428
0	383
0	404
0	402
0	401
0	410
0	410
0	412
0	422
0	411
0	422
0	411
0	409
0	422
0	351
0	350
0	351
0	312
0	320
0	294
0	210
0	141
0	134
0	97
0	97
0	111
0	94
0	100
0	97
0	24
8	63
0	63
10	21
2	22
0	349
0	351
0	130
0	139
0	127
0	138
0	114
0	114
0	118
0	105
0	423
0	353
0	349
0	336
0	350
0	336
0	349
0	331
0	338
0	326
0	339
0	331
0	322
0	126
0	105
0	1938
0	1969
0	111
1	23
0	100
0	102
0	168
0	121
0	145
0	243
0	242
0	237
0	906
0	1914
0	1912
0	1945
0	1879
0	1943
0	1884
0	1088
0	942
2	78
3	132
0	25
7	10
0	1061
0	989
1	1034
0	859
0	901
0	974
0	990
0	0
0	0
0	0
0	25
0	25
0	4
0	1
0	0
0	0
0	0
0	1
0	1
0	2
0	1
1	11
0	1
0	2
0	0
0	0
0	13
0	13
0	16
0	17
0	14
0	13
0	13
0	13
0	16
0	15
0	16
0	13
0	16
0	13
0	13
0	210
0	131
0	149
118	147
0	208
0	21
0	40
0	26
2	11
0	2
4	210
0	163
0	119
0	135
0	119
0	65
0	133
0	210
0	1
0	0
0	2
0	4
0	0
0	1
0	13
0	0
0	0
0	3
0	0
0	0
0	4
0	4
0	4
0	1
0	1
0	1
0	4
0	0
0	0
0	0
0	0
0	0
0	1
0	0
0	1
0	0
0	0
0	0
0	0
0	0
0	0
0	0
0	0
0	0
0	0
0	0
0	0
0	0
0	0
0	0
0	0
0	0
1	0
0	0
0	0
0	0
0	0
0	0
0	0
0	5
0	5
3	5
0	5
0	5
0	5
0	5
0	5
0	5
0	5
0	5
0	5
0	5
0	5
0	5
0	5
0	5
0	5
0	5
0	5
0	5
0	5
4	205
0	208
5	186
0	212
2	17
0	16
0	46
0	31
0	19
0	18
0	79
0	21
0	203
1	204
0	205
0	210
0	174
0	157
0	186
0	183
0	206
0	208
0	115
0	206
0	129
0	120
2	48
2	4
2	19
0	43
0	104
0	40
0	118
0	114
0	116
0	86
0	83
0	121
0	111
0	122
0	112
0	115
0	79
0	240
0	254
0	251
0	212
0	252
0	47
0	33
1	3
0	4
0	35
0	126
0	66
0	60
0	42
0	42
0	30
0	35
0	35
0	253
0	253
0	256
0	246
0	253
0	244
0	253
0	251
0	249
0	262
0	251
0	253
0	251
0	254
0	247
0	240
0	248
0	249
0	253
0	253
0	253
0	241
0	255
0	253
0	253
0	253
0	256
0	236
0	233
0	366
0	248
0	253
0	253
0	240
0	246
0	253
0	234
0	251
0	254
0	253
0	351
0	253
0	256
0	253
0	253
0	256
0	353
0	248
0	259
0	257
0	260
0	72
0	71
2	47
0	11
3	17
0	6
0	21
0	25
2	4
0	7
0	7
0	6
0	27
1	4
0	70
0	50
0	69
0	69
0	0
0	0
0	0
0	18
0	18
0	17
0	161
0	28
0	14
0	37
0	14
0	140
0	54
0	26
0	114
0	21
0	32
0	28
0	159
0	157
0	150
0	94
0	145
0	146
0	105
0	160
0	156
1	227
0	60
0	301
0	21
0	390
7	408
0	381
0	81
0	86
0	378
0	338
0	386
0	365
0	354
0	380
0	357
0	387
0	373
0	324
0	382
0	0
0	1
0	0
0	0
1	11
3	26
0	20
0	1
0	193
0	101
0	158
0	0
0	152
0	45
0	120
0	65
0	88
0	4
0	14
0	4
0	187
0	183
0	163
0	182
0	183
0	188
0	186
0	161
0	187
0	188
0	172
0	157
0	175
0	152
0	140
0	183
0	182
0	184
0	162
0	188
0	177
0	177
0	155
0	115
0	35
0	35
0	35
0	35
0	35
0	23
0	10
0	9
0	9
0	6
0	5
0	2
0	4
0	2
0	1
0	0
0	0
0	0
0	0
0	0
0	0
0	0
0	0
0	0
0	35
0	35
0	34
0	34
0	10
0	10
0	12
0	8
1	9
0	0
0	3
0	4
0	4
0	3
3	12
0	0
0	2
0	175
0	375
0	525
0	417
2	91
0	186
5	536
1	519
0	519
0	519
0	519
0	534
0	0
0	5
0	4
0	7
0	8
0	8
0	4
0	7
0	4
0	8
0	5
0	8
0	8
0	6
0	8
0	8
0	7
0	4
0	4
0	5
0	1
0	66
0	60
0	8
0	8
0	7
0	8
19	32
0	439
0	31
0	12
0	338
0	231
0	39
0	2
0	18
2	438
0	0
0	0
0	0
0	1062
0	1243
0	269
0	120
3	1384
0	1029
0	187
0	398
0	107
0	71
0	42
0	0
0	492
0	202
0	1194
0	1199
0	992
0	1152
0	1094
0	0
0	124
0	360
0	379
0	238
0	38
0	395
0	347
0	331
0	248
0	340
0	299
0	227
0	271
0	11
0	8
0	8
0	11
0	11
0	10
0	11
0	34
0	34
0	0
0	3867
0	3585
0	725
29	3880
0	362
0	686
0	636
0	943
4	70
0	3748
0	3655
0	1719
1	1835
0	3770
0	3450
0	1783
0	1836
0	1872
0	333
0	457
0	182
0	165
0	453
0	507
0	674
0	394
0	420
0	450
2	450
0	451
0	569
0	547
0	404
0	210
0	138
0	190
0	157
4	126
0	302
0	215
0	179
0	106
0	512
0	632
0	388
0	605
0	498
0	622
0	559
0	626
0	532
2	84
1	63
0	154
0	154
0	8
0	7
1	69
0	153
0	1
0	29
0	1
1	24
0	8
0	57
0	17
0	48
0	50
0	5
0	25
0	316
0	48
0	49
0	10
0	69
0	48
0	58
0	59
0	49
0	316
0	285
0	266
0	285
0	282
0	283
0	282
0	269
2	277
1	265
0	251
0	273
0	283
0	283
0	267
0	283
0	265
0	207
8	288
0	364
90	7
0	16
0	10
0	14
0	50
1	27
0	371
0	327
0	318
0	188
59	278
0	318
0	325
0	169
0	187
0	575
0	595
0	552
0	319
0	291
0	545
0	323
0	480
0	423
0	295
0	218
0	106
0	152
0	136
0	100
0	83
0	75
0	27
0	40
0	31
0	36
0	2
0	27
0	24
0	15
0	17
0	219
0	200
0	195
0	132
0	150
0	146
0	138
0	159
0	155
0	149
0	114
0	141
0	149
0	182
0	135
0	144
0	149
0	142
0	158
0	57
2	3
0	7
0	57
0	5
0	4
0	0
0	17
0	666
0	132
36	48
0	111
0	49
3	76
0	105
0	101
0	103
0	35
0	107
0	104
0	563
0	534
0	542
0	72
0	36
5	284
0	73
0	61
0	61
0	42
0	30
0	281
0	0
0	0
0	11
0	11
0	0
0	1
0	9
0	11
0	473
0	257
6	466
0	466
1	140
0	469
0	427
0	423
0	33
0	660
8	76
0	417
7	39
0	411
3	75
2	90
0	123
0	716
1	229
0	397
0	418
0	121
0	0
0	0
0	0
0	0
0	0
0	0
0	0
0	0
0	0
0	0
0	0
0	0
0	0
0	0
0	0
0	0
0	0
0	0
0	0
0	0
0	0
0	0
0	0
0	0
0	0
0	0
0	0
0	0
0	0
0	0
0	0
0	0
0	0
0	0
0	0
0	0
0	0
0	0
0	0
0	0
0	0
0	0
0	0
0	34
0	34
0	7
0	4
0	34
0	34
0	20
0	25
0	29
0	15
0	437
0	27
0	374
0	324
0	450
0	448
0	493
0	2
0	10
0	439
0	17
0	16
0	70
0	444
0	18
0	444
0	19
0	44
1	19
0	26
0	450
0	31
0	425
0	42
0	443
0	447
0	51
4	47
2	79
0	58
0	49
0	32
0	425
2	427
0	411
0	443
0	428
0	425
0	443
0	446
0	446
0	443
0	550
0	445
0	431
0	421
0	431
0	426
0	409
0	412
0	447
0	416
0	428
0	417
0	444
0	443
0	445
0	444
0	425
0	419
0	365
0	425
0	443
0	445
0	426
0	443
0	407
0	417
0	412
0	427
4	444
0	443
0	544
0	443
0	438
0	389
0	433
0	443
0	420
0	395
0	425
0	434
0	436
0	418
0	388
0	443
0	428
0	443
0	443
0	425
0	409
0	428
0	409
0	417
0	388
0	425
0	81
0	33
0	358
0	161
0	343
0	305
0	329
0	329
7	356
0	1112
0	1022
0	351
2	241
0	168
3	422
0	371
0	371
2	1019
0	1078
0	1078
0	1020
0	1055
0	786
0	634
0	736
0	38
2	141
0	1003
0	1014
0	931
0	1013
0	931
0	873
0	947
0	1007
0	1023
0	791
0	883
0	915
0	1024
0	816
0	951
0	4
0	4
0	0
0	0
0	0
0	0
0	0
0	0
0	4
0	4
1	44
0	4
0	10
0	10
0	10
0	10
0	10
0	10
0	10
0	10
0	10
0	10
0	10
0	10
0	10
0	10
0	10
0	10
0	10
0	10
0	10
0	10
0	10
0	10
0	10
0	10
0	10
0	10
0	10
0	10
0	10
0	10
0	10
0	457
1	68
10	425
0	57
0	119
0	216
2	131
2	187
0	431
0	437
1	430
0	388
0	413
0	353
1	382
0	335
0	437
0	409
0	1597
0	1697
0	1602
0	379
0	245
0	2
1	0
0	0
0	1714
0	1709
0	1698
0	1703
0	1693
0	1696
0	1696
0	1695
0	1693
0	1695
0	1694
0	1694
0	1696
0	1693
0	1696
0	1693
0	2016
0	2015
2	1699
0	1699
1	1680
0	1698
0	1607
0	1658
0	1543
0	1594
0	1414
0	1713
0	1693
0	1551
0	24
0	25
0	25
0	25
0	25
0	25
0	25
0	25
0	25
0	25
0	25
0	6
0	6
0	25
0	25
0	25
0	25
0	25
0	2
0	0
0	0
0	2
0	0
0	2
0	0
2	27
0	0
0	0
0	0
0	0
0	0
0	0
0	2
0	2
0	2
0	2
0	2
0	425
5	389
0	410
0	441
0	56
0	188
1	7
0	57
0	6
0	55
0	56
0	33
0	0
0	411
0	427
0	432
0	397
0	353
0	430
0	395
0	176
0	434
0	433
0	420
0	427
0	396
0	418
0	429
0	430
3	33
0	208
0	86
0	211
0	171
0	155
0	97
0	23
0	63
0	160
0	164
0	58
0	112
0	45
0	63
0	33
0	87
0	172
0	58
0	176
1	71
0	169
0	197
0	174
0	599
0	596
0	565
0	319
0	102
1	103
0	46
0	62
0	55
0	82
2	32
0	219
0	142
0	794
0	701
26	673
0	127
0	699
0	684
0	706
0	544
0	713
0	619
0	635
34	20
0	7
0	0
0	31
0	0
0	31
0	31
0	0
0	1
0	0
0	0
10	31
0	31
0	31
0	31
0	31
202	318
6	110
0	264
0	3713
0	3728
35	2971
0	3960
0	2443
0	2078
4	3378
0	1964
0	2480
0	2030
0	1575
0	1413
0	1491
1	1100
1	1192
3	488
8	3280
0	3017
1	3510
0	2166
0	2415
1	3467
4	150
0	141
0	164
0	27
0	43
0	49
0	164
0	6
0	163
0	6
0	38
0	164
0	6
0	15
0	20
1	45
0	44
0	108
0	36
0	164
0	163
0	156
0	164
0	163
0	164
0	164
0	163
0	164
1	164
0	163
0	164
0	151
0	163
0	157
0	117
0	157
0	162
0	165
0	163
0	163
0	163
0	150
0	156
0	163
0	163
0	163
0	161
0	155
0	155
0	152
0	0
0	0
0	0
0	0
0	0
0	0
0	13
0	12
0	12
0	13
0	10
0	13
0	13
0	9
0	13
0	9
0	10
0	13
0	13
0	13
0	12
0	13
0	13
0	13
0	13
0	13
0	10
0	13
0	9
1	49
0	12
0	6
0	3
0	12
0	13
0	12
0	8
0	12
0	9
0	13
33	4597
1	4369
0	4604
0	4717
0	4619
0	4595
0	2421
0	4482
0	731
0	1257
0	341
0	297
0	109
0	4531
0	4614
0	4543
0	4411
0	4560
0	4253
0	4533
0	92
37	1163
20	58
2	29
2	1
0	109
0	178
1	98
0	118
0	125
2	43
0	51
0	1043
0	1005
0	197
0	1040
0	615
0	255
0	226
0	1029
0	1040
0	0
0	0
0	0
0	0
0	0
0	574
0	1335
0	213
1	1342
0	1332
0	1327
3	1327
0	1331
0	1341
1	1342
2	1332
8	1332
0	1330
0	1327
0	7829
0	526
0	8473
0	7685
0	8398
0	8384
0	7669
0	912
0	7648
1	8371
0	8204
0	7446
0	7312
0	7560
0	8166
0	8384
0	8384
0	7220
0	8355
0	8381
0	8400
0	8273
0	8380
0	8368
0	8190
0	7784
0	8191
0	8097
0	2278
0	8150
0	7546
0	8379
0	8115
0	3559
0	8260
0	8241
0	7487
0	7559
0	653
0	449
0	0
0	0
0	0
0	0
0	0
6	17
0	5
0	1
0	1
0	1
0	17
0	15
0	17
0	11
0	11
0	1
0	1
0	4
0	4
0	4
0	4
0	4
0	4
0	4
0	4
0	4
0	4
0	4
0	4
0	4
0	4
0	4
0	4
0	4
0	4
0	4
0	4
0	4
0	4
0	0
0	192
0	4
0	105
0	554
0	543
0	75
0	82
0	533
0	524
0	439
0	547
0	547
0	540
0	545
0	524
0	536
0	535
0	538
0	536
0	539
0	484
0	542
0	473
0	490
0	483
0	492
0	545
0	533
0	546
0	544
0	541
0	544
0	499
0	547
0	548
0	479
1	490
0	455
1	442
0	447
0	383
0	415
0	436
0	443
0	401
0	534
0	474
0	539
0	488
0	446
0	546
2	512
0	482
0	540
0	538
0	426
0	536
0	499
0	541
0	484
0	538
0	431
0	536
0	477
0	535
0	528
0	481
0	467
0	534
0	520
0	474
0	441
0	419
0	440
0	386
0	438
0	524
0	520
0	326
0	323
0	206
0	212
0	322
0	211
0	206
0	212
0	210
0	210
0	202
0	324
0	289
0	297
0	211
0	210
0	267
0	220
0	366
0	363
0	363
0	21
1	12
0	47
0	3
0	0
0	32
0	32
0	3
0	0
0	0
0	32
0	32
0	32
0	32
0	1400
0	906
0	905
0	1404
0	117
0	1405
0	1402
0	1402
0	1405
0	66
0	962
0	310
0	241
4	197
0	138
1	78
0	112
0	84
0	31
0	59
0	10
0	1381
0	1402
0	1400
0	1392
0	1310
0	1388
0	1240
0	1388
0	1383
0	625
0	0
0	0
2	53
0	0
0	0
0	0
0	44
0	0
0	0
0	0
0	0
0	0
0	0
0	0
0	0
0	0
0	0
0	0
0	0
0	0
0	44
0	0
0	0
0	0
0	0
0	0
0	0
2	129
0	173
0	121
0	247
4	224
1	218
4	119
0	56
0	55
0	62
0	27
1	34
0	47
0	19
0	11
16	30
0	19
5	13
0	200
0	243
0	92
0	133
0	143
0	133
0	143
7	2
0	0
0	0
0	0
0	0
0	0
0	227
2	225
0	223
0	223
0	223
0	114
0	107
0	321
0	320
0	64
0	193
0	131
0	326
0	167
0	324
0	324
0	245
0	322
0	321
0	80
0	80
0	3
0	3
9	23
0	42
0	58
0	127
0	125
0	12
0	45
0	131
1	34
3	120
0	32
0	98
0	104
0	8
0	26
0	47
0	12
0	25
0	91
6	14
1	11
2	21
0	111
2	6
0	55
1	7
0	10
0	68
0	0
0	62
0	117
0	126
0	124
0	84
0	70
0	523
0	45
0	559
0	65
0	546
1	28
0	48
2	9
0	50
0	104
0	518
0	38
0	45
1	27
0	28
1	45
0	30
0	129
6	47
0	28
0	544
0	554
0	542
0	553
0	542
0	429
0	479
0	544
0	484
0	476
0	494
0	510
0	507
0	517
0	73
0	73
0	70
0	4
0	6
0	6
0	5
0	2
0	4
0	75
0	14
0	563
10	989
0	754
1	548
2	515
0	173
0	267
1	653
7	680
0	608
3	656
0	724
0	703
0	458
0	12
0	12
0	12
0	1
0	1
0	1
0	1
0	1
0	0
0	0
0	1
0	0
0	3
0	13
0	13
0	13
0	12
0	12
0	5
0	12
0	12
0	13
0	12
0	12
0	5
0	6
0	12
0	12
0	12
0	12
0	12
0	12
0	5
0	12
0	1052
0	1020
0	107
1	199
1	119
0	125
0	2
0	1002
0	100
0	241
0	181
9	145
0	48
0	219
1	131
0	145
0	117
0	996
0	1006
0	1017
0	1009
0	1003
1	992
0	999
0	614
0	1027
0	1029
119	2316
4	2220
4	2044
9	1180
1	849
0	95
2	149
0	1106
0	1103
0	1107
0	1102
0	1115
0	1034
0	1133
1	952
0	698
0	498
0	173
1	1096
0	1010
0	986
0	1099
0	1100
0	1012
0	1108
0	993
0	1106
0	999
0	1105
0	1098
0	1102
0	1104
0	1017
0	1092
0	1092
0	726
0	712
0	1098
0	740
0	1109
0	702
0	1093
0	1009
0	972
0	602
0	1006
0	1007
0	591
0	1093
0	823
0	981
0	981
0	0
0	0
0	0
0	0
3	0
0	0
0	0
0	469
0	415
0	324
0	71
0	123
0	405
0	265
0	224
0	223
0	217
0	213
0	219
0	225
0	209
0	212
0	186
0	217
0	216
0	208
0	208
1	203
0	215
0	199
0	176
0	186
0	204
0	199
0	206
0	217
0	184
0	197
0	223
0	172
0	218
0	3
0	520
0	476
1	538
0	2355
0	2399
0	2523
0	2567
0	2495
0	2415
3	2487
0	2537
0	2459
0	2488
0	2368
0	1758
0	1543
0	226
0	738
2	825
0	836
49	302
0	96
0	236
0	249
0	266
0	2422
0	2521
0	2324
0	2470
0	2493
0	1186
0	2512
0	2515
1	2109
0	2216
0	2519
0	2405
0	2522
0	2530
0	2528
0	2517
0	2680
0	2716
0	1184
0	1264
1	2444
0	292
0	365
0	2672
0	298
0	2676
0	2674
0	2533
0	2673
0	2677
0	2269
0	2568
0	2217
0	2637
0	2678
0	2607
0	2640
0	2496
0	2661
0	2273
0	2101
0	2673
0	2635
0	2613
0	1549
0	1398
0	2212
0	2604
0	810
0	1228
0	1117
0	1122
0	974
0	349
0	352
0	3
0	7
0	3
0	349
0	17
0	350
0	10
0	8
0	37
0	15
0	346
0	344
0	260
0	346
0	351
0	229
0	273
0	279
0	256
1	275
2	10
0	71
0	101
0	44
0	38
0	256
0	241
0	214
0	241
0	241
0	236
0	241
0	272
0	255
0	257
0	257
0	245
0	241
0	241
0	241
0	237
0	237
0	241
0	256
0	241
0	87
0	1052
0	1075
0	1057
0	1083
23	1244
9	981
0	968
0	950
1	393
0	363
0	261
0	163
2	215
0	213
1	143
0	95
0	148
0	79
0	35
2	112
0	112
1	97
0	99
0	94
0	95
0	93
3	94
0	97
1	99
0	89
0	1025
0	1055
0	1025
0	1069
0	941
0	119
5	89
0	119
10	135
0	15
0	23
0	0
1	10
0	116
7	13
0	58
0	36
4	27
0	58
0	50
0	4
0	4
0	0
0	29
0	0
0	18
0	1
0	0
0	0
0	1
0	10
0	26
0	10
0	66
0	474
1	457
0	470
0	32
0	51
0	483
0	438
0	474
0	481
0	471
0	69
0	76
0	421
0	56
0	184
0	231
0	475
0	455
0	473
0	466
0	480
0	472
0	63
0	30
0	476
0	466
0	474
0	138
0	417
0	472
0	70
0	445
0	476
0	475
0	472
3	47
0	446
0	461
0	463
0	480
0	474
0	456
0	474
0	470
0	462
0	442
0	468
0	475
0	475
0	479
0	471
0	472
0	479
0	29
0	470
0	142
0	460
0	470
0	415
0	470
0	488
0	472
0	479
0	45
0	45
0	45
0	46
0	46
0	17
0	69
0	79
0	140
0	158
0	169
0	150
0	184
0	457
0	442
0	465
0	464
0	161
0	176
0	391
6	375
0	245
0	71
0	276
0	376
0	411
0	416
0	417
0	404
0	417
0	402
0	414
0	377
0	417
0	407
0	410
0	415
0	406
0	417
0	415
0	464
0	416
0	409
0	417
0	415
0	416
0	384
0	413
0	413
0	336
0	405
0	0
0	0
0	0
0	0
2	9
0	0
0	0
0	0
0	0
0	0
0	0
0	0
0	0
0	0
0	0
0	0
0	0
0	0
0	0
0	0
0	0
0	0
0	0
0	0
0	0
0	0
0	0
0	1
0	0
0	0
1	0
0	7
0	1
0	1
0	348
0	300
0	139
0	119
0	109
0	105
0	105
0	34
0	34
0	43
0	42
0	11
0	32
0	34
0	34
0	28
0	27
0	27
0	348
0	5
0	0
0	2
0	0
0	2
0	36
0	347
0	311
0	224
0	147
0	36
0	114
0	116
1	130
0	130
0	130
0	148
0	221
2	135
0	133
0	0
0	0
0	156
0	159
0	23
0	22
0	1
4	16
3	3
0	0
0	1
0	3
38	353
0	3
0	0
0	0
0	338
0	652
0	73
0	632
1	229
0	638
0	632
0	632
0	632
0	622
0	584
0	630
0	586
0	603
0	621
0	609
0	582
0	599
0	436
0	377
0	502
7	630
0	630
0	63
0	64
0	0
0	0
0	0
0	0
0	0
0	0
0	0
0	0
0	0
0	0
0	0
0	6
0	6
0	6
0	2
0	2
0	0
0	1
0	0
0	0
0	0
9	9
0	6
0	6
0	6
0	6
0	135
0	41
0	91
0	5
0	43
0	87
0	65
0	119
0	113
0	135
0	14
0	15
0	6
0	0
0	15
0	15
2	136
0	542
0	505
0	529
3	527
0	487
0	508
0	472
0	528
0	503
0	498
0	447
0	526
0	514
0	490
0	514
0	513
0	494
0	514
0	529
0	453
0	448
0	438
0	444
0	515
0	493
0	491
0	491
0	514
0	490
0	515
0	459
0	425
0	474
0	516
0	494
0	514
33	765
3	668
5	668
0	411
0	664
0	1746
10	1783
0	1330
4	878
0	4
0	257
0	229
0	10
0	5
0	11
0	257
0	1
0	8
0	25
0	51
0	7
0	127
0	108
0	54
0	254
0	244
0	235
0	256
0	250
0	253
0	249
0	238
0	2188
15	361
0	394
0	2638
0	648
1	1165
0	1036
1	777
0	425
0	879
2	220
6	1039
0	2382
0	2401
11	2315
4	2507
0	1814
0	2294
0	2497
0	2476
0	2520
0	2417
0	2208
0	1968
0	2492
0	1120
0	413
2	700
1	681
0	13
0	46
1	42
2	24
0	41
0	78
4	34
0	14
0	155
0	699
0	683
0	0
0	0
0	0
0	0
0	0
0	0
0	0
0	0
0	0
0	0
0	0
0	0
0	10
0	34
0	8
1	3
0	1
1	50
1	0
1	29
0	16
0	10
0	9
0	767
2	475
0	462
0	98
0	206
0	684
0	141
0	135
0	139
0	1
0	0
0	141
0	140
0	126
0	139
0	137
0	139
0	135
0	127
0	127
0	139
0	137
0	139
0	125
0	128
0	133
0	4
0	0
0	3
2	0
0	62
0	63
0	59
2	61
5	6
0	133
0	133
0	63
0	132
0	133
0	133
0	132
0	133
0	132
0	121
0	80
0	71
0	73
0	75
0	68
0	60
0	60
0	73
0	70
0	73
0	66
0	31
0	62
0	79
0	84
0	75
0	29
0	80
0	74
0	72
0	70
0	52
0	70
0	79
0	68
0	56
0	77
0	79
0	31
0	77
0	174
0	170
0	165
0	169
0	2
0	9
0	3
2	1
0	10
0	94
0	5
0	5
0	5
0	5
0	0
0	0
0	0
0	0
0	11
0	0
0	30
0	25
0	21
0	20
0	0
0	0
0	0
0	0
0	0
0	0
0	0
0	0
0	0
0	0
0	0
0	0
0	0
0	0
0	0
0	0
0	0
0	0
0	0
2	2
0	0
0	0
0	0
0	0
0	0
0	66
0	15
2	7
0	66
0	66
0	66
0	0
0	0
0	0
0	7
0	7
0	7
0	0
0	0
0	7
0	7
2	0
0	0
0	11
0	0
0	0
0	0
0	11
0	10
0	0
0	0
0	0
0	0
0	0
0	0
0	0
0	0
0	2
0	1
0	1
0	2
0	11
0	11
0	11
0	11
0	2
0	3
0	3
0	11
0	3
0	3
0	3
0	3
0	11
0	11
0	11
0	11
0	11
0	11
0	11
0	11
0	11
0	11
0	11
0	11
0	11
0	11
0	11
0	11
0	11
0	11
0	11
0	10
0	3
0	3
0	3
0	3
0	11
0	3
0	3
0	3
0	3
0	3
0	3
1	35
0	3
0	3
0	3
0	3
0	3
0	3
0	3
0	11
4	3
0	3
0	108
0	11
0	11
0	11
0	734
1	13
0	23
0	620
0	35
1	24
0	341
0	326
3	148
0	134
0	733
2	718
0	722
0	698
0	722
0	169
0	678
0	701
0	714
2	735
0	718
0	3
0	27
0	28
0	28
0	23
0	59
0	5
0	5
0	4
0	4
0	2
5	169
0	3
0	0
0	59
0	45
0	44
0	44
0	1
0	4
0	1
0	44
0	44
0	44
4	162
1	9
1	136
0	156
0	8
0	154
0	7
0	4
0	34
0	153
0	150
0	104
0	148
0	116
0	99
0	116
0	95
0	421
1	426
0	459
0	452
1	453
0	446
0	416
0	416
0	142
0	304
0	305
1	304
0	231
0	276
0	227
0	226
4	11
1	15
0	7
0	5
0	425
0	439
0	445
0	430
0	409
0	448
0	439
0	445
0	453
0	422
0	412
0	454
0	446
0	452
0	453
0	451
0	452
0	400
0	449
0	443
0	431
0	436
0	430
0	446
0	448
0	446
0	397
0	400
0	434
0	25
0	23
0	314
0	318
0	67
0	47
0	38
0	27
0	25
0	0
0	302
5	827
0	135
0	107
0	221
0	854
0	788
0	131
2	287
1	787
0	276
0	254
0	123
0	252
0	251
0	788
0	815
0	784
0	544
0	676
0	656
3	612
5	635
0	479
0	667
0	656
0	646
0	640
0	0
0	1
0	1
0	252
0	251
0	252
0	252
2	246
0	256
0	109
0	67
9	65
0	62
0	77
1	15
0	32
0	29
0	26
0	20
5	11
0	21
0	17
0	95
0	91
0	29
0	29
0	29
0	2
0	0
0	0
0	0
0	0
0	0
0	0
0	0
0	0
0	0
0	0
0	0
0	0
0	0
0	0
0	0
0	29
0	9
0	0
0	0
0	0
0	0
0	0
0	0
2	8
0	0
0	0
0	10
0	0
0	1
0	0
0	0
0	0
0	0
0	0
0	0
0	99
0	196
0	102
0	8
0	70
2	46
0	32
2	11
0	159
0	187
0	166
0	142
0	146
1	101
14	104
0	67
0	70
0	43
0	22
0	13
0	146
0	172
14	53
0	877
0	860
5	120
9	142
0	758
0	860
0	491
0	10
0	85
0	101
0	58
0	63
0	65
0	83
0	75
0	76
0	77
0	76
52	685
3	697
2	284
0	146
0	676
0	70
0	0
0	0
0	0
0	70
0	68
0	4
3	6
0	402
8	370
0	426
0	39
40	266
0	159
0	81
0	419
6	421
0	38
0	0
0	0
0	2
0	97
0	1777
0	1777
0	340
0	1177
0	1889
1	1474
0	1719
0	1373
0	1140
0	1139
0	1118
0	1478
0	1769
0	1391
0	203
0	89
0	7
0	206
1	24
0	213
0	202
0	62
0	204
0	50
0	42
0	157
0	8
0	199
0	0
0	0
0	0
0	0
0	0
0	0
0	0
0	0
0	0
0	0
0	0
0	0
0	0
0	0
0	0
0	0
0	0
0	0
0	0
0	0
0	0
0	0
0	0
0	0
0	0
0	0
0	0
0	0
0	0
0	0
0	563
3	263
0	284
0	377
0	362
0	215
0	461
0	470
0	430
0	436
0	474
0	470
0	469
0	450
0	470
0	510
0	479
0	431
0	338
0	441
0	446
0	475
0	509
0	544
0	400
0	245
0	237
69	611
0	622
0	239
0	238
0	615
0	615
0	611
0	395
0	399
0	232
0	611
0	399
0	597
0	499
0	399
0	277
0	621
0	612
0	613
0	239
0	611
0	479
0	236
0	224
0	49
0	56
0	45
0	53
0	2
0	2
0	2
0	0
1	28
67	51
0	1
0	32
0	154
0	154
0	0
0	154
0	3
0	3
0	3
0	3
0	3
0	3
0	3
0	154
0	182
0	179
0	4
0	4
0	1
0	1
0	4
0	0
0	0
0	4
0	4
0	4
0	7
0	4
0	3
0	7
0	3
0	4
0	3
0	3
0	4
0	3
0	7
0	4
0	3
0	7
0	4
0	7
0	0
0	0
0	0
0	0
0	0
0	0
0	0
0	13
9	25
0	132
21	4
0	59
0	128
0	26
0	128
0	84
0	82
0	54
0	6
0	5
0	16
1	42
0	16
0	63
0	130
0	103
0	85
0	83
0	130
0	69
0	108
0	58
0	52
0	25
0	3
0	27
0	20
0	9
0	13
0	56
1	414
0	316
0	248
0	266
0	253
0	252
0	236
0	205
0	184
0	157
0	124
0	97
0	97
0	70
0	68
0	35
0	25
1	82
0	12
0	3
0	3
0	4
0	280
0	254
0	254
0	252
0	253
0	214
0	253
0	234
22	423
0	252
0	214
0	253
0	252
0	234
0	248
0	252
0	256
0	51
0	57
0	44
0	33
0	32
0	5
0	0
0	254
0	255
0	216
0	237
0	251
0	181
0	253
0	230
0	241
0	246
0	251
0	249
0	249
0	251
0	248
0	254
0	246
0	255
0	260
0	251
0	247
0	240
0	236
0	251
0	218
0	244
0	249
0	220
0	251
0	220
0	234
45	119
0	29
0	23
0	112
0	3
0	3
0	0
0	0
0	3
0	3801
2	370
0	1168
0	2223
0	1057
0	739
0	3656
2	2338
0	2082
0	2057
0	1899
0	2090
0	2079
0	1909
0	2044
0	387
0	45
0	85
4	178
0	416
0	205
0	380
1	165
0	145
0	316
0	349
0	57
2	222
1	408
0	372
0	313
0	285
0	327
0	283
0	356
0	11
0	193
0	13
0	20
0	197
0	182
0	196
0	91
0	32
0	21
0	179
0	179
0	9
0	18
0	194
0	195
0	190
0	194
0	193
0	193
0	195
0	168
0	192
0	193
0	192
0	194
0	193
0	188
0	193
0	189
0	185
0	10
0	10
0	10
0	9
0	11
0	5
0	2
0	1
0	2
0	10
0	10
0	9
0	10
0	9
0	10
0	10
0	13
0	10
0	10
0	10
0	10
0	9
0	11
0	8
0	12
0	9
0	9
0	9
0	10
0	10
0	10
0	10
0	10
0	9
0	10
0	7
0	9
0	347
0	328
0	313
0	218
1	15
0	33
0	26
0	29
0	14
0	17
0	28
0	12
0	274
0	270
2	283
0	277
0	280
0	148
0	278
186	1159
0	1944
4	1482
0	34
0	1778
11	1837
0	3627
0	3584
0	3379
0	480
0	3585
1	3564
0	3572
0	2990
0	2793
0	3428
0	3082
0	3550
0	3448
0	2153
1	2968
0	231
1	16
0	255
0	27
0	37
0	254
0	28
0	0
0	20
0	10
0	247
0	247
3	199
0	44
0	10
0	254
4	39
3	300
0	254
0	255
0	231
0	236
0	238
0	237
0	237
0	254
0	230
0	238
0	238
0	239
0	237
0	247
0	1211
0	1140
0	637
0	641
0	640
0	480
0	299
0	411
0	432
0	43
0	160
0	62
1	53
0	26
0	39
0	219
0	255
0	301
0	262
0	3
0	8
0	8
0	7
0	8
0	8
0	7
0	8
0	6
0	1
0	1
0	0
0	0
2	2
0	1
0	1
0	0
0	8
0	8
0	8
0	7
0	8
0	7
0	7
0	8
0	8
0	8
0	7
0	8
0	7
0	7
0	8
0	7
0	8
0	8
0	8
0	8
0	8
0	8
0	8
0	0
0	1
0	8
0	383
0	338
0	311
0	208
0	266
0	301
0	35
0	216
0	253
3	48
1	116
1	361
0	239
0	155
0	170
0	91
0	69
4	70
0	5
0	0
0	93
0	69
0	84
0	44
0	49
0	23
0	349
0	350
0	372
0	363
0	339
0	268
0	226
0	312
0	301
0	370
0	336
0	369
0	372
0	354
0	0
0	0
0	0
0	0
0	0
0	12
0	12
0	12
0	6
0	0
0	0
0	0
0	0
0	0
0	0
0	0
0	0
0	0
0	0
0	0
0	0
0	0
0	0
0	0
0	0
0	0
0	0
0	0
0	0
0	0
0	0
0	0
0	0
0	0
0	42
0	115
0	106
0	35
0	73
0	29
0	47
0	3
0	74
0	64
0	32
0	11
5	19
0	6
16	5
1	7
0	7
0	21
1	353
0	4
0	113
0	69
0	0
4	1783
0	403
0	994
0	1626
0	1715
0	202
0	198
0	197
0	198
0	198
0	198
0	198
0	6
0	199
0	197
0	198
0	10
0	11
0	21
0	22
2	10
0	187
0	0
0	161
0	176
1	15
0	159
0	197
0	197
0	0
0	93
0	7
68	1085
0	564
4	78
0	22
0	11
0	0
0	0
0	968
0	686
0	686
0	686
0	1069
0	667
0	701
6	971
1	36
0	29
0	30
0	35
0	36
6	20
0	18
0	12
0	10
0	12
0	4
0	7
1	13
0	6
0	34
0	32
0	35
0	31
0	35
0	36
0	35
0	36
0	34
0	35
0	58
0	63
0	73
0	60
0	60
0	51
0	7
0	58
0	58
0	1276
0	69
1	189
1	164
4	135
0	1238
0	1253
0	1168
1	1589
0	1538
6	1532
0	1542
0	1394
0	1535
0	321
0	233
0	198
0	194
0	150
0	176
0	11
0	179
0	175
0	178
0	174
0	172
0	5
0	2
0	13
0	11
0	2
0	16
0	14
0	69
0	3
0	137
0	174
0	174
0	174
0	171
0	173
0	133
0	134
0	170
0	149
0	163
0	161
0	162
0	114
0	120
3	37
0	40
5	17
0	6
1	0
0	150
0	147
0	157
0	146
0	160
0	148
0	152
0	160
0	158
0	134
0	144
0	159
0	143
0	148
2	150
0	104
0	741
0	723
0	83
0	426
21	137
2	723
0	736
0	725
0	753
0	445
0	445
0	443
0	370
0	321
0	362
0	364
0	374
0	365
0	336
0	371
0	372
0	347
0	355
0	335
0	367
0	437
0	532
0	704
0	685
0	744
0	691
0	352
0	373
0	366
2	551
0	562
0	349
0	59
0	10
0	294
0	19
5	126
0	25
0	63
0	336
0	536
0	529
0	538
0	351
0	558
0	361
0	337
0	316
0	331
0	310
0	332
0	335
0	328
0	25
0	45
0	135
4	69
0	68
0	30
2	43
0	131
0	122
0	131
0	124
3	131
0	128
0	123
0	129
0	0
0	2
0	0
0	0
0	2
0	1
0	0
0	0
0	0
0	0
0	0
0	0
0	0
0	0
0	1
0	0
0	2
0	0
0	0
0	0
0	0
0	2
0	1
0	2
0	2
0	1
0	1
0	1
0	2
2	1
18	3133
0	3209
0	425
1	3025
0	3120
0	3132
0	0
0	0
0	0
0	0
0	0
0	0
0	222
0	0
0	0
0	0
0	0
0	0
0	0
0	0
0	0
0	0
0	0
0	0
0	0
0	0
0	0
0	0
0	70
0	103
0	22
0	95
0	24
0	79
0	98
0	105
0	98
0	83
0	88
0	106
0	96
0	147
0	147
0	148
0	46
0	15
1	17
0	147
0	111
1	77
0	105
0	13
0	116
0	108
0	106
0	100
0	102
0	94
0	117
0	105
0	110
0	116
0	100
0	104
2	254
0	244
9	220
0	276
0	198
1	201
2	215
0	38
0	69
0	49
0	277
0	263
2	269
0	227
0	277
1	265
0	219
1	264
0	211
0	261
2	156
0	1570
0	1524
0	1525
0	601
0	601
0	480
0	141
0	169
0	215
0	175
0	167
0	128
0	118
0	105
2	85
4	51
0	1543
0	1
0	0
0	1
0	1
0	1
0	315
0	190
0	130
0	14
21	327
4	319
0	317
0	307
0	297
0	304
0	300
0	923
2	811
4	542
8	588
1	163
0	67
0	258
0	166
0	860
0	901
0	753
0	768
0	901
0	896
0	814
0	599
0	257
0	249
0	269
0	62
0	42
0	63
0	12
0	11
0	70
0	789
0	793
60	11
0	0
0	5
0	11
11	1814
16	1815
0	1684
0	381
0	68
0	73
0	103
0	131
0	129
0	1814
2	1816
0	1805
0	0
0	0
0	0
4	203
2	14
1	13
2	4
0	190
0	0
0	0
0	0
0	0
0	0
0	0
0	0
0	0
1	2
0	0
0	0
0	0
0	0
0	0
0	0
0	0
0	0
0	0
0	0
0	525
0	85
0	525
0	45
0	521
0	521
0	458
0	211
0	200
0	50
0	490
0	1222
0	1270
1	1131
0	673
3	292
3	331
0	215
0	222
0	421
0	31
0	353
0	80
0	151
0	405
0	309
0	207
1	149
1	109
0	107
0	107
0	82
0	117
0	33
0	42
1	1243
0	1162
0	1186
0	102
0	441
0	406
0	437
0	166
0	357
0	340
0	353
0	430
1	192
0	431
0	181
0	149
0	239
0	22
0	24
0	0
6	81
0	77
0	61
0	20
0	430
0	434
7	432
0	433
0	433
0	413
0	416
1	409
0	415
0	430
0	427
0	426
0	428
0	421
2	385
0	413
0	424
0	432
14	508
0	509
0	444
0	487
0	497
0	441
0	437
0	437
0	437
16	1551
0	1681
1	1637
9	1671
0	607
14	737
0	535
0	984
31	561
0	663
0	546
1	354
0	309
2	125
0	149
0	80
2	66
0	46
0	39
0	1534
0	1326
0	1484
0	1409
0	1658
0	1280
0	250
0	130
0	16
0	20
0	23
0	27
0	15
0	11
0	10
0	7
0	9
0	7
0	6
0	4
0	4
3	4
2	47
0	123
0	203
1	35
0	6
0	159
0	191
0	184
0	18
5	9
0	145
0	142
0	139
0	140
0	140
0	124
0	119
0	116
0	115
0	119
0	107
0	101
0	85
0	82
0	101
0	76
0	143
0	136
0	85
0	73
0	0
0	0
0	34
0	0
0	0
0	0
0	0
0	0
0	0
0	0
0	0
0	0
0	0
0	0
0	0
0	45
0	45
0	45
0	45
0	45
0	45
0	6
0	4
0	4
0	1
0	1
0	1
0	1
0	1
0	0
0	0
0	0
0	0
0	0
0	0
0	0
0	0
1	45
0	45
0	45
0	44
0	45
0	45
0	45
0	43
0	45
0	45
0	45
0	45
0	44
0	45
0	45
0	45
1	88
1	56
0	45
0	45
0	45
0	45
0	45
0	45
0	40
0	45
0	45
0	0
0	0
0	39
0	21
0	38
1	150
0	13
0	6
0	39
0	39
0	38
0	39
0	39
0	38
0	39
0	39
0	38
0	39
0	39
0	38
0	39
0	39
0	38
0	40
0	38
0	39
0	39
0	38
0	41
0	41
0	41
0	41
0	39
0	38
0	39
0	37
0	38
0	37
0	38
0	39
0	39
0	38
0	39
0	39
0	38
0	39
0	41
0	40
129	732
0	713
0	10
0	13
0	13
0	13
0	8
0	2
0	1
0	0
0	0
0	0
0	0
0	0
0	0
0	25
0	13
0	13
0	13
0	13
0	13
0	13
0	13
0	13
0	13
0	13
0	13
0	13
0	12
0	12
0	13
0	13
0	13
0	13
0	13
0	13
0	13
3	152
0	235
0	876
3	144
15	2
4	395
0	829
0	841
0	201
9	153
0	870
1	792
0	633
11	155
1	506
1	297
4	265
1	263
1	159
0	767
0	719
0	814
0	806
0	739
0	814
0	809
1	820
0	751
1	782
0	820
0	808
0	31
0	888
0	70
22	61
0	851
0	850
0	833
0	822
0	853
0	707
0	858
0	861
0	861
6	855
2	860
20	862
0	816
0	840
0	848
0	814
0	860
0	861
0	794
6	1172
0	866
0	865
0	842
0	858
0	792
0	0
22	8942
2	3669
10	2450
0	2530
2	1382
4	617
2	8198
0	8638
32	4809
0	2
0	2
0	2
0	0
0	2
0	2
10	2
0	0
0	0
0	73
0	172
0	0
0	10
0	49
0	0
0	155
0	52
0	170
0	6
0	164
0	162
0	170
0	171
0	11
0	49
0	57
0	36
0	51
0	45
0	37
0	50
0	49
0	9
0	38
0	20
0	34
0	49
1	44
0	104
0	47
0	9
0	20
0	8
0	123
0	18
0	32
0	52
0	48
0	42
0	15
0	2
0	9
0	49
0	2
0	42
0	28
0	41
0	40
0	36
0	12
0	36
0	58
0	8
0	0
0	0
0	0
0	20
0	0
0	46
0	46
0	0
0	0
0	0
0	0
0	1937
2	1960
0	2085
0	1940
0	517
0	404
0	447
4	103
7	571
18	321
9	404
3	277
0	1784
0	1902
0	1825
0	1561
0	1436
0	1532
0	2
0	2
0	2
1	9
0	2
0	3
0	3
0	2
0	1307
0	1289
0	83
17	97
0	282
20	278
0	62
0	296
0	402
0	1240
0	1184
0	1170
0	1252
0	1178
0	856
0	1206
0	1174
0	1231
0	1288
0	1290
0	1165
0	1287
0	915
0	1051
0	1196
0	1186
0	1165
2	24083
0	24856
3	26856
0	26654
0	26369
0	23300
0	24577
0	20621
0	26797
1	131
0	8
2	129
1	130
0	16
0	0
0	0
0	0
0	0
0	0
0	0
0	16
0	0
0	0
0	0
0	3
5	9
0	4
0	18
0	32
0	36
0	35
0	35
0	35
0	931
0	903
0	900
8	471
1	152
2	0
0	180
0	11
0	898
0	890
1	822
9	910
0	819
0	854
0	896
0	846
0	829
0	848
0	901
2	898
0	898
0	860
0	861
0	902
7	540
0	0
0	0
0	0
0	0
0	0
0	0
0	1
0	1
0	0
0	0
0	1
0	0
0	0
0	0
0	0
0	0
0	0
0	209
0	205
0	205
10	81
0	7
0	207
0	198
0	198
0	203
0	203
0	1
0	1
0	1
0	0
0	0
0	1
0	1
0	1
0	1
0	1
0	1
2	285
0	279
0	247
0	278
0	241
0	281
0	220
0	273
0	244
0	240
0	240
0	178
0	196
0	245
0	152
0	150
0	179
0	14
0	40
0	148
0	151
0	74
0	90
0	52
0	51
0	11
0	29
0	23
0	5
0	3
0	275
0	201
0	159
0	172
0	183
0	245
0	154
0	200
0	3
0	2
0	2
0	0
0	0
0	0
0	0
0	0
0	0
0	0
0	3
0	53
0	53
0	60
5	164
0	188
0	194
0	182
0	53
0	60
0	113
0	68
1	60
0	119
0	27
4	6
0	124
0	116
0	105
0	71
0	50
0	57
0	54
2	9
0	181
0	159
0	162
0	145
0	165
9	50
0	120
0	46
0	107
0	8
0	0
0	2
0	3
1	1
0	120
0	115
0	151
0	8
0	152
0	14
0	3
0	3
0	5
0	0
0	152
0	152
0	152
0	152
0	152
0	151
0	151
0	152
0	152
0	152
0	152
0	151
0	150
0	140
0	148
0	150
0	0
0	210
18	4
0	4
0	4
0	0
0	229
0	229
0	11
0	16
0	200
0	19
0	20
0	17
0	9
0	165
0	6
0	56
0	225
0	225
0	227
0	224
0	210
0	210
0	208
0	189
0	229
0	229
0	229
0	227
0	208
0	206
0	210
0	208
0	70
0	229
0	226
0	225
0	224
0	171
0	228
0	251
0	53
0	246
0	253
0	194
0	201
0	194
0	184
0	71
1	121
0	146
0	26
0	15
0	25
1	20
0	5
0	1
0	239
0	232
0	244
0	250
0	236
0	212
1	197
0	233
0	230
0	235
1	224
0	219
0	177
0	251
0	251
0	233
0	243
0	248
0	238
0	240
0	198
0	237
0	0
0	29
0	34
0	0
0	0
1	12
1	21
1	14
0	4
0	3
0	34
2	32
0	12
0	17
0	12
0	19
0	3
0	4
0	4
0	34
0	16
0	20
0	8
0	12
0	28
0	5
0	30
0	6
0	7
0	13
0	3
0	10
0	0
0	4
0	10
0	17
0	0
0	10
0	3
0	10
0	27
0	10
0	10
0	10
0	10
0	10
0	10
0	10
0	10
0	0
0	0
0	0
0	0
0	0
0	0
0	0
0	0
0	10
0	10
0	10
0	10
0	10
0	0
0	0
0	0
0	0
0	0
0	0
0	0
0	0
0	0
0	0
0	0
0	0
0	0
0	0
0	0
0	0
0	0
0	0
0	0
0	0
0	0
0	81
0	81
0	76
0	71
0	73
0	73
0	68
0	81
0	76
0	81
0	73
0	81
0	73
0	80
0	81
0	75
0	49
0	76
0	76
0	44
0	81
0	144
0	76
0	68
0	70
0	38
0	71
0	63
0	36
0	43
0	71
0	81
0	68
0	73
0	68
0	73
0	68
0	73
0	68
0	81
0	131
0	136
0	76
0	76
0	68
0	73
0	73
0	68
0	68
0	73
0	73
0	76
0	68
0	68
0	81
0	68
0	73
0	73
0	81
0	68
0	68
0	81
0	49
0	73
0	73
0	41
0	73
0	68
0	73
0	68
0	73
0	36
0	68
0	41
0	73
0	68
0	73
0	41
0	70
0	144
0	68
0	38
0	68
0	31
0	41
0	43
0	41
0	35
0	40
0	41
0	68
0	131
0	131
0	131
0	76
0	38
0	41
0	1592
0	1371
0	1561
50	687
19	1459
62	429
0	732
0	2272
4	3008
0	1794
0	2119
0	2341
0	2334
0	524
0	527
0	526
0	526
0	523
0	519
0	37
0	5
0	33
0	29
0	5
0	6
0	3
0	2
3	7
0	17
0	7
0	8
1	7
0	8
0	534
0	528
0	527
4	124
0	174
0	72
0	173
1	11
0	154
0	153
0	111
0	99
0	28
1	26
0	4
0	1
0	4
0	4
0	3
0	2
0	2
1	2
0	28
0	28
0	28
0	27
0	708
0	730
1	59
0	37
2	5
0	724
0	719
0	718
0	0
0	0
0	0
0	0
0	0
0	0
0	0
0	0
0	0
0	0
0	18
0	472
0	493
0	471
0	224
0	186
0	131
0	46
0	42
0	42
2	21
0	11
0	483
0	495
0	456
0	475
0	486
0	486
0	486
0	471
0	485
0	481
0	315
0	483
0	483
0	472
0	476
0	482
0	483
0	214
0	483
0	482
0	483
0	483
0	471
0	475
0	482
0	472
0	482
0	483
0	482
0	487
0	284
0	280
0	482
0	486
0	477
0	487
0	482
0	482
0	483
0	445
0	483
0	490
0	483
0	482
0	209
0	482
0	23
0	2
0	22
0	22
0	23
0	4
0	22
0	3
0	61
0	148
0	9
0	80
0	9
0	0
0	9
0	6
2	76
0	9
0	7
0	150
0	150
0	150
0	126
0	111
0	110
0	118
0	118
0	111
0	118
0	143
0	111
0	118
0	118
0	119
0	118
0	150
0	112
0	106
0	118
0	118
1	118
0	118
0	118
0	118
0	118
0	118
0	117
0	118
0	106
0	118
0	112
0	111
0	92
0	142
0	144
0	30
0	27
0	24
0	8
7	6
0	137
0	139
0	124
0	137
0	135
0	136
0	136
0	141
0	122
0	134
0	140
0	114
0	143
0	92
0	87
0	85
1	1151
0	1407
50	1480
0	1483
1	1494
8	180
0	576
0	568
0	324
0	305
0	201
5	153
0	503
32	337
0	306
0	313
0	303
0	573
0	304
0	304
0	303
0	308
0	252
0	510
0	320
0	319
0	2
0	94
0	0
0	0
0	0
0	0
0	0
0	0
0	0
0	3
0	19
0	21
0	94
0	92
0	91
0	20
0	19
0	0
0	29
0	0
0	0
0	0
0	0
0	0
0	0
0	29
0	28
0	29
0	29
0	29
0	29
0	204
1	328
0	123
0	214
0	1118
0	141
0	1019
9	814
0	616
0	49
2	393
0	148
1	1058
0	1039
0	1068
0	1024
0	1036
0	1092
0	69
0	73
0	67
0	66
0	71
0	71
0	17
0	1
0	14
0	2
0	14
0	9
0	72
0	70
0	73
0	71
0	75
0	75
1	75
0	73
0	91
0	91
0	71
0	67
0	66
0	67
0	67
0	72
0	93
0	72
0	71
0	72
0	70
0	42
0	42
0	35
0	66
0	65
0	169
7	265
8	720
0	827
2	729
1	714
1	712
4	687
13	597
0	0
0	2
0	2
0	0
0	2
0	0
0	0
0	1
0	0
0	1
0	0
0	1
0	2
0	2
0	2
0	1
0	2
0	75
0	204
0	9
4	43
0	77
0	187
0	202
0	183
0	187
0	196
0	172
0	198
0	161
0	169
0	167
0	181
0	177
0	198
0	176
0	198
0	188
0	198
0	203
0	193
0	190
0	159
0	164
0	166
0	142
0	167
2	167
0	144
0	159
0	167
0	274
0	270
0	237
4	11
18	1372
0	1056
0	1043
0	1258
0	38
0	181
0	190
0	219
0	39
0	161
0	205
0	216
0	66
0	28
0	211
0	210
1	25
0	101
0	217
0	216
0	219
2	217
0	215
0	215
0	217
0	216
0	216
0	214
0	215
0	211
0	218
0	217
0	217
0	197
0	215
0	215
0	216
93	563
0	265
0	419
0	12
0	23
0	467
0	82
0	75
0	0
0	33
0	38
0	438
0	156
0	45
0	432
0	56
0	121
0	234
2	40
0	433
0	0
0	0
0	0
0	0
0	68
0	121
0	422
0	155
0	448
0	443
0	76
0	109
0	6
0	33
1	86
0	68
0	95
0	144
0	144
0	444
0	68
0	415
0	110
0	74
0	93
0	47
0	441
0	451
67	2081
0	1882
2	1979
9	800
0	1874
0	1989
0	1993
1	1995
0	1947
0	1970
26	608
8	57
0	514
0	390
0	505
0	574
0	505
3	800
0	109
8	848
2	790
0	177
0	476
0	216
2	55
2	812
0	849
0	756
0	813
0	800
0	738
0	732
0	777
0	4
0	11
0	4
0	11
0	68
0	68
3	900
0	31
0	63
0	6
0	19
1	30
0	61
0	68
0	68
0	8
0	2
0	4
0	3
0	3
0	4
0	0
0	68
0	70
0	66
0	66
0	67
0	66
0	66
0	67
0	66
0	65
0	66
0	65
0	66
0	66
0	66
0	66
0	69
0	66
0	68
0	66
0	66
0	67
0	67
0	66
0	66
0	30
0	27
0	30
0	30
0	30
0	28
0	16
0	16
0	66
0	66
0	27
0	16
0	70
0	66
0	65
5	137
0	66
0	31
0	30
0	1631
0	1612
0	1211
0	1455
0	1594
0	1476
0	1474
0	1495
0	1507
0	1506
0	1526
0	1575
0	1584
0	1582
0	1556
0	1558
0	1426
0	1602
0	1407
0	1485
0	1609
0	1525
0	1574
0	1349
0	1531
0	1536
0	1404
0	1193
0	1557
0	1603
0	1533
0	1580
0	1134
0	1580
0	1587
0	1497
0	612
0	587
0	600
0	524
0	522
0	595
0	596
0	602
0	564
0	547
0	558
0	573
1	470
0	565
0	554
0	507
0	558
0	499
0	499
0	488
0	586
0	590
0	482
0	541
0	538
0	512
0	589
0	502
0	556
0	567
0	500
0	1
0	1
0	1
0	0
0	0
0	1
0	1
0	0
0	1
0	1
0	0
0	1
0	1
0	1
0	1
0	1
0	1
0	0
0	0
0	1
9	1
0	1
1	1
0	17
0	116
0	277
0	274
0	273
0	272
0	258
0	262
0	12
0	98
0	20
0	32
0	93
0	29
0	19
0	20
0	8
0	8
0	276
0	273
0	276
0	270
0	273
0	269
0	275
0	276
0	75
0	0
1	0
0	0
2	79
0	0
0	0
0	0
0	2
0	11
0	11
0	11
0	4
0	11
0	2
0	2
0	0
0	0
0	0
0	0
0	0
0	0
0	0
0	0
0	0
0	0
0	11
0	11
0	0
0	0
0	0
1	489
1	511
0	505
0	520
0	484
1	67
2	230
3	159
0	499
0	243
0	485
0	21
2	477
0	485
1	466
18	679
0	400
0	129
0	247
0	27
0	47
0	14
4	49
0	38
0	264
0	251
0	138
0	244
0	259
0	245
0	466
1	55
0	37
0	52
0	36
0	38
0	39
0	52
0	56
0	457
0	7
0	44
0	51
4	188
0	40
0	459
0	331
0	327
0	357
0	321
0	318
0	325
0	313
0	286
0	310
0	277
0	282
0	281
0	254
0	233
0	227
0	227
0	229
0	223
0	219
0	222
1	306
0	279
0	490
0	465
0	444
0	344
0	352
0	307
0	311
0	310
0	333
0	311
0	314
0	315
0	310
0	284
0	284
0	281
0	278
0	269
0	252
0	253
10	278
0	231
0	223
0	215
0	229
0	219
0	226
0	253
0	91
0	102
0	98
5	104
0	99
0	122
0	99
0	94
0	86
3	91
0	90
0	95
0	28
0	56
0	18
0	26
3	146
1	11
0	7
0	0
4	0
0	97
0	102
0	94
0	89
0	94
0	647
0	668
0	25
0	56
0	173
0	22
0	325
0	362
0	666
0	648
0	8
0	83
0	71
0	71
0	2
0	82
0	82
0	549
0	550
1	44
0	532
0	551
6	328
0	538
0	553
0	241
0	558
1	87
1	494
0	512
0	569
0	542
0	189
0	38
1	152
0	577
0	549
0	576
0	565
0	519
0	546
0	507
1	573
0	539
1	390
0	513
0	544
0	546
0	547
0	533
0	560
0	557
0	549
0	534
0	540
0	518
0	1
0	0
0	0
0	0
0	0
0	0
0	1
0	1
0	0
0	0
0	0
0	0
0	0
0	0
0	0
0	0
0	357
0	335
0	343
0	325
0	368
0	365
0	368
0	374
0	16
0	13
0	68
0	0
0	377
0	323
0	333
0	356
0	99
0	361
0	332
0	331
0	363
0	357
0	358
0	354
0	314
0	371
0	369
0	367
0	348
0	365
0	366
0	249
0	243
7	244
0	184
0	151
0	147
0	91
0	87
0	244
0	243
0	243
0	243
0	247
2	241
0	245
0	102
0	33
0	727
0	145
92	732
0	104
0	72
0	52
0	74
0	40
0	108
0	62
0	27
0	45
0	238
0	87
0	88
0	2
0	13
12	33
32	39
30	33
0	14
0	36
0	3
0	4
0	2
0	1
0	2
0	1
0	1
0	1
0	38
0	21
0	26
0	677
0	48
5	565
0	264
1	8
0	31
11	51
0	16
0	672
0	641
0	663
0	639
0	271
0	969
0	944
0	717
0	950
0	949
0	641
0	948
0	660
0	720
0	640
0	3502
0	2599
3	2400
6	1569
0	258
0	882
0	97
7	2839
1	2697
262	666
11	623
13	591
3	219
0	175
0	598
0	214
0	214
0	71
0	207
0	558
0	589
0	597
0	300
0	555
0	571
0	621
0	606
1	641
0	640
0	609
0	620
0	616
0	650
0	639
0	574
0	641
0	633
0	136
2	136
0	252
0	263
0	588
0	597
0	594
0	600
0	622
0	577
0	613
0	607
0	271
0	555
0	208
0	101
0	7
0	355
2	330
0	335
11	92
0	95
0	90
33	56
0	612
0	576
0	603
0	423
0	590
0	512
0	566
0	573
0	601
0	598
1	532
0	104
0	27
0	39
0	20
0	102
4	12
1	41
0	73
0	91
0	93
0	98
0	95
0	82
0	89
0	95
0	104
0	82
0	104
0	76
0	91
0	86
0	96
0	85
0	99
0	82
0	99
0	1837
0	887
0	2368
0	1116
0	1855
0	1433
0	1746
0	1915
0	455
0	357
0	286
0	346
0	157
0	1777
0	925
0	1837
0	1301
0	1818
0	2362
5	1804
0	2082
0	1770
0	794
0	843
0	1660
0	1913
0	1921
0	1760
0	2081
0	2066
0	1108
0	1760
0	1911
2	2049
11	1753
0	1746
0	2031
29	961
0	335
0	317
0	314
0	313
0	314
0	303
0	16
0	13
0	2
0	1
0	114
0	0
0	16
0	15
0	16
0	15
0	15
11	429
0	427
0	426
0	44
0	427
0	426
0	424
0	27
3	321
0	473
0	474
0	418
0	427
0	426
0	423
0	431
0	429
0	429
0	0
2	73
0	59
0	2
0	1
0	0
2	3
0	0
0	0
0	23
0	57
0	0
0	59
0	59
0	61
0	2
0	2
0	1
0	59
0	59
0	58
0	59
0	58
6	3195
1	3148
0	8073
0	10242
3	14
1	5321
3	6970
0	7945
0	9105
1	8507
0	6216
0	2798
0	1477
0	1016
0	1046
0	1417
1	371
0	513
39	645
0	307
5	1294
1	935
0	910
0	1264
2	862
0	843
5	744
0	821
0	8
0	61
0	58
0	99
0	41
0	42
0	8
21	43
0	83
0	68
0	59
0	58
0	58
0	53
0	57
0	58
0	58
0	57
0	52
0	33
12	3
2	99
0	26
0	26
0	0
0	0
0	0
0	0
0	0
0	0
0	0
0	0
0	8
12	2144
0	2057
0	2057
0	2057
0	234
0	2
1	70
0	2057
0	1701
0	554
0	383
0	2057
0	2057
0	2057
0	2057
0	2057
0	2057
0	2
0	2
0	0
0	1
0	2
0	0
0	2
0	1
0	1
0	0
0	0
0	0
0	1
0	1
0	1
0	1
0	18
0	3
0	18
0	4
0	17
0	18
0	0
0	0
0	0
0	18
0	18
0	18
0	9
0	9
0	18
0	3
0	18
0	404
0	409
0	417
0	404
0	213
0	162
1	129
0	105
3	43
0	14
0	14
0	159
0	131
0	163
0	132
0	208
0	160
0	158
0	80
0	157
0	12
0	157
0	159
0	156
0	40
0	20
0	10
0	35
0	151
0	88
0	89
0	91
0	90
0	92
1	164
0	90
0	86
0	66
0	93
0	92
0	91
0	93
0	2364
0	2008
20	561
0	454
0	2216
0	2006
0	2140
0	2077
0	1696
0	873
0	897
0	1995
0	1099
1	296
0	283
0	302
0	295
1	6
2	6
0	98
0	207
0	315
0	234
0	63
0	76
0	198
15	7
0	2
0	14
0	4
0	0
0	1
0	10
4	2
24	315
0	310
0	255
0	224
0	226
0	215
0	0
0	0
0	0
0	0
0	0
0	3
0	1
0	2
0	3
0	3
0	3
0	2
0	3
0	3
0	0
0	0
0	0
0	0
0	0
2	44
0	0
0	0
0	0
0	0
0	0
0	0
0	361
0	19
0	883
0	879
0	879
9	18
0	537
0	300
0	887
1	273
0	273
0	883
0	883
0	177
0	19
0	36
0	90
0	705
0	504
0	598
0	417
0	420
0	414
0	450
0	848
0	847
0	849
0	853
0	881
0	631
0	884
0	2264
58	2159
0	550
20	218
2	560
0	536
0	332
0	2118
0	1792
0	1687
0	1807
0	1286
0	1287
0	1264
3	1019
0	1147
0	1206
0	1282
0	1288
20	1266
0	877
0	1074
0	1248
0	1271
0	1239
0	1276
0	1286
0	1274
0	1277
0	752
2	456
12	959
0	1193
2	24
5	472
0	380
0	395
0	404
6	59
1	168
0	193
0	87
2	56
0	1259
1	1281
0	1247
0	56
0	56
0	0
0	0
0	0
0	0
0	0
32	313
0	46
1	42
0	86
0	198
0	77
2	220
0	196
0	69
0	52
0	111
12	177
0	6
0	84
0	25
1	217
0	272
0	144
0	216
0	207
0	408
0	407
0	119
0	146
0	188
0	254
0	392
0	366
0	384
0	336
0	136
0	108
0	74
0	370
0	307
0	314
0	205
0	24
0	341
0	352
0	356
0	324
0	271
0	294
0	349
0	343
0	365
0	398
0	354
0	310
0	330
0	339
0	353
0	356
0	339
0	354
0	334
0	376
0	385
0	391
0	392
0	297
0	299
0	377
0	357
0	341
0	347
0	406
0	334
0	361
0	271
0	21
0	21
0	16
0	15
0	6
0	3
0	3
0	6
0	7
0	2
0	4
0	0
0	3
0	1
0	0
0	3
0	3
0	0
0	0
0	0
0	0
0	21
0	21
0	20
0	20
0	0
0	0
0	0
0	0
0	0
0	126
0	83
0	2
0	6
0	124
0	130
0	83
0	42
0	83
0	40
0	42
0	41
0	0
0	5
0	10
0	110
0	0
1	4
0	102
0	4
0	110
0	109
0	106
0	109
0	104
0	107
0	1311
0	1303
0	1192
0	1118
0	1084
0	1134
0	1001
0	849
0	733
0	628
0	1178
0	1149
0	1184
0	1284
0	1284
0	1284
7	1307
0	1300
2	1194
0	1167
0	1169
0	1167
0	1285
0	1167
0	1137
0	1285
0	115
0	410
0	135
0	303
29	198
0	422
0	258
1	447
0	446
0	23
0	34
0	22
0	271
0	253
0	523
0	419
0	289
0	297
0	291
0	314
0	306
0	63
0	63
0	169
0	305
0	276
0	85
0	233
0	62
0	219
0	373
0	264
0	38
0	233
1	250
0	291
0	209
0	195
0	122
0	241
0	223
0	278
0	231
0	247
0	252
29	657
3	5
1	657
0	4
0	0
0	0
0	0
0	0
0	0
0	4
0	0
0	0
0	0
0	384
0	439
0	99
0	388
0	480
0	381
0	22
0	116
0	213
0	99
0	93
0	103
0	53
0	58
1	95
0	44
0	37
0	4
0	9
0	423
1	350
0	430
0	406
0	395
0	473
0	401
0	456
0	447
0	380
0	273
0	292
0	384
0	433
0	299
0	412
0	428
0	425
0	232
0	261
0	428
0	398
0	423
0	219
0	428
0	69
0	29
0	127
0	115
2	1114
0	2384
1	152
1	2362
0	2364
0	40
31	2373
0	155
0	95
0	713
1	135
0	932
0	148
0	2355
0	219
0	124
0	144
0	0
0	2355
0	160
0	187
0	121
0	306
0	808
0	354
0	195
0	442
0	242
0	2101
0	563
0	421
1	582
0	861
0	288
0	856
0	335
0	384
0	71
0	264
0	441
0	2099
0	191
0	319
0	201
1	157
0	119
0	2357
0	2337
0	9
0	31
2	84
1	3
0	6
0	8
0	11
0	12
1	10
0	31
0	31
0	31
0	34
0	34
0	8
0	0
0	8
0	0
0	0
0	8
0	1
0	1
7	34
0	8
0	8
0	8
0	4
0	8
0	8
0	8
0	8
0	8
0	8
0	8
0	8
0	8
3	26
0	8
0	8
0	8
0	4
0	8
0	8
0	8
0	8
0	8
0	8
0	8
0	8
0	8
0	8
1	25
0	8
0	8
0	4
0	8
0	8
3	867
0	128
5	80
2	16
0	116
0	127
0	125
0	0
0	0
0	0
0	0
0	0
2	52
0	0
0	0
0	0
0	0
0	0
0	0
0	0
0	0
0	8
0	0
0	0
0	0
0	4
0	4
0	4
0	0
0	0
0	4
0	4
0	4
0	4
0	4
0	4
0	4
0	4
0	0
0	4
0	0
0	0
0	0
0	0
0	0
0	0
0	0
0	0
0	0
0	0
0	0
0	0
0	1172
0	369
0	549
0	373
0	656
0	39
0	864
0	842
0	1107
0	1107
0	936
0	1066
0	1095
397	679
0	126
0	111
0	97
0	584
0	587
0	620
0	488
0	456
0	27
0	281
0	375
0	28
0	40
0	414
0	237
0	18
0	258
0	3
0	27
0	55
0	44
0	112
0	76
0	65
0	270
1	51
0	260
0	414
0	392
0	377
0	413
0	413
0	413
0	413
0	413
2	430
0	376
0	414
0	414
0	413
0	406
0	403
0	403
0	413
0	375
0	413
0	414
0	391
0	413
0	413
0	413
2	221
0	148
0	139
0	105
2	10
0	133
0	146
0	142
0	795
0	452
2	360
0	405
1	301
0	306
0	279
1	773
0	694
0	676
1	691
0	628
0	703
0	773
0	565
0	713
0	684
0	694
0	627
0	659
0	773
0	701
0	788
0	693
0	779
0	707
0	86
1	85
0	13
0	12
0	14
0	3
0	14
0	14
0	11
0	7
0	2
0	52
0	55
0	137
0	129
1	39
0	3
0	0
0	73
0	127
0	116
0	137
0	134
0	130
0	137
0	133
0	0
0	0
0	34
0	5
0	11
0	2
0	2
3	34
0	19
0	34
0	34
0	34
0	33
0	34
294	1190
0	878
0	856
0	855
0	834
0	0
0	862
0	1134
0	177
0	0
0	0
0	0
0	0
12	258
0	393
1	258
7	359
0	57
3	134
0	166
0	75
0	96
2	39
0	69
5	87
0	64
0	35
2	37
0	376
0	284
0	929
0	211
0	941
57	39
0	922
0	916
0	918
1	935
0	943
0	928
0	858
0	937
0	930
0	0
0	0
0	0
0	14
0	0
0	0
0	0
0	0
0	0
0	0
0	0
0	0
0	0
0	0
0	14
0	0
0	0
0	113
0	107
0	111
0	93
0	109
0	111
0	105
0	81
0	67
0	63
1	35
0	103
0	101
0	93
1	95
0	844
0	993
3	904
1	734
1	755
0	709
0	27122
0	3829
0	4627
0	27311
6	25790
8	9980
0	19416
0	7610
2	3234
0	15189
3	5698
0	12018
0	7327
13	5357
0	5070
1	1777
0	1597
3	1566
47	22631
0	25600
1	25683
0	25689
0	21820
0	25454
0	24956
0	22962
0	25339
0	25257
0	24759
0	16298
0	22577
0	25125
0	12119
0	18611
0	25138
0	26013
0	20551
0	14797
0	25286
0	34
3	1662
0	702
0	71
0	32
0	1523
0	1546
2	1541
0	1526
0	1537
0	1545
0	2
0	19
0	0
0	2
0	1
0	19
0	152
0	87
0	176
0	168
0	65
24	62
1	51
0	0
0	0
0	0
0	0
0	0
0	0
0	9
0	0
0	0
0	0
0	0
0	0
8	272
0	65
0	99
0	95
0	92
0	86
0	49
6	34
0	15
0	242
0	252
0	262
0	209
0	615
0	617
0	185
0	211
0	216
0	184
0	128
0	126
0	107
0	120
0	101
0	100
0	91
0	78
0	59
0	65
0	27
0	30
0	552
0	552
0	609
0	435
0	609
0	502
10	72
0	114
0	40
0	12
0	26
0	38
0	98
0	114
0	114
0	99
0	112
0	110
0	111
0	109
0	111
0	1
0	0
0	1
2	142
31	209
2	123
11	76
0	76
1	139
0	58
0	27
0	64
0	14
0	33
0	57
0	7
0	21
0	23
0	33
0	5
0	18
0	15
0	8
0	2
0	62
0	61
0	50
0	52
0	59
0	58
0	2293
0	2356
0	2353
0	1656
1	641
2	410
0	2295
0	2106
1	2281
0	2289
0	2310
0	1971
0	2283
0	2307
0	2302
0	2306
0	2301
0	1773
0	2304
0	2176
0	2010
0	1891
0	2220
0	2251
0	2173
0	1748
0	1819
5	214
0	209
0	234
0	210
0	197
0	192
0	213
0	229
0	205
0	67
0	66
0	26
0	46
29	2036
0	431
0	44
4	15
1	14
0	22
0	20
3	36
3	29
6	204
0	209
0	188
0	198
0	203
0	193
0	208
0	197
0	207
0	203
0	207
0	205
0	181
0	189
0	0
0	0
0	0
0	0
0	0
0	70
0	638
0	177
0	133
0	617
0	398
5	582
0	633
0	447
1	23
0	23
0	20
0	20
0	9
0	81
0	88
0	14
0	9
20	4
0	18
2	18
0	25
0	21
0	18
0	18
0	16
0	335
0	87
0	335
0	334
0	41
0	32
0	0
0	205
0	97
0	30
0	203
0	11
0	336
0	330
0	0
1	110
0	144
0	336
0	43
0	50
0	60
0	13
0	14
4	223
0	26
0	7
0	12
0	5
0	96
0	338
0	333
0	329
0	315
0	323
0	329
0	304
0	320
0	334
0	334
0	327
0	303
0	300
0	333
0	201
0	334
0	323
0	330
0	334
0	333
0	323
0	334
0	259
0	326
0	303
0	280
0	336
0	322
0	333
0	336
0	332
0	0
0	0
0	0
0	0
0	1
0	1
0	1
0	1
0	1
0	1
0	1
0	1
0	0
0	0
0	0
0	0
0	0
0	0
0	0
0	0
0	0
0	0
0	0
0	0
0	0
0	0
0	0
0	0
0	0
0	24
0	23
0	24
0	8
0	24
2	58
0	755
0	649
0	817
0	873
0	784
0	823
0	603
0	701
0	836
0	810
0	848
0	591
0	788
0	865
0	779
0	741
0	820
57	681
0	691
0	794
0	878
0	781
0	705
0	630
0	844
0	699
0	722
0	792
0	775
0	637
0	784
0	837
0	840
0	877
0	666
0	816
0	1077
0	816
0	933
0	787
0	638
0	840
0	682
0	671
0	694
0	870
0	870
0	798
0	678
0	711
0	867
0	736
0	825
0	797
0	685
0	818
0	801
0	647
0	674
0	539
0	972
0	946
0	849
0	713
0	989
0	941
0	769
0	1077
0	829
0	985
0	753
0	706
0	975
0	850
33	1168
0	668
0	1018
0	838
0	750
8	824
0	734
0	807
0	873
0	875
0	830
2	789
0	745
0	695
0	717
0	827
0	608
0	583
0	685
0	796
0	455
0	274
0	473
0	340
0	398
0	492
0	409
0	410
0	427
0	438
0	465
0	361
0	503
0	531
0	478
0	479
0	558
0	548
0	582
0	566
0	577
0	570
0	349
0	367
0	370
18	393
0	449
0	429
0	492
0	309
0	292
0	202
0	439
0	173
0	520
0	433
0	74
0	279
0	251
0	194
0	112
0	56
0	137
0	142
9	211
0	70
0	205
0	63
0	200
9	250
1	243
0	164
17	173
0	115
0	109
0	48
0	75
0	104
2	191
0	50
0	45
2	0
0	753
0	802
0	753
0	721
0	236
0	42
0	227
0	217
3	221
0	220
0	121
0	99
1	59
0	47
0	234
0	228
0	1103
0	1243
0	1130
0	612
6	489
0	509
0	517
0	617
0	522
0	456
0	352
0	464
0	94
0	908
3	896
0	972
0	1169
0	780
0	627
0	892
0	782
0	1074
0	1208
0	1070
0	1012
0	1050
0	1162
0	914
0	514
0	1026
0	974
0	902
0	5
0	5
0	0
0	0
0	0
0	187
0	241
3	169
0	218
0	107
0	239
0	99
0	139
3	72
0	59
0	103
0	74
0	30
0	29
0	35
0	234
0	234
0	210
0	211
0	181
0	222
0	210
0	220
0	202
0	237
0	237
0	151
0	210
0	212
165	103
0	56
0	0
0	0
0	0
0	2
6	500
0	32
0	55
0	40
1	16
0	23
0	18
0	606
0	1065
3	1035
0	886
0	1053
0	808
15	199
0	187
12	63
0	113
0	61
13	437
1	47
1	17
8	34
0	32
0	39
2	39
2	280
0	1012
0	1032
0	1015
0	1007
0	1043
0	949
0	1035
0	1038
0	1046
0	1026
0	403
0	93
34	270
0	84
1	82
0	70
0	17
0	169
0	179
0	44
0	213
1	207
1	62
0	57
0	54
0	36
0	44
0	5
0	0
0	361
0	371
0	316
0	328
0	292
0	326
0	320
0	312
0	308
0	246
0	282
0	321
0	316
0	225
0	294
0	317
0	0
0	0
0	0
0	0
0	0
0	0
0	0
0	0
0	0
0	0
0	0
0	3
0	3
0	0
0	0
0	0
0	0
0	0
0	0
1	13
0	0
0	0
0	0
0	0
0	0
0	0
0	0
0	0
0	0
0	0
0	0
0	0
0	0
0	0
0	0
0	0
0	0
0	0
0	0
0	0
0	0
0	0
0	0
0	37
0	115
0	115
0	22
0	5
0	0
0	2
0	3
0	77
0	35
0	34
0	32
0	35
0	207
0	195
0	80
0	26
0	21
1	25
0	203
0	171
0	192
0	203
0	0
0	0
8	1470
1	1471
0	1471
0	631
0	1470
0	703
2	699
0	680
0	12
0	701
0	702
0	1470
0	701
2	702
0	698
0	701
0	766
0	0
0	0
0	0
0	0
0	0
0	0
0	0
0	0
0	0
0	0
0	0
0	7
0	0
0	0
0	0
0	1
0	0
0	0
0	0
0	0
0	29
0	1
0	0
0	0
0	0
0	0
0	0
0	0
0	0
0	0
0	2
0	0
0	0
0	0
0	0
0	4
0	452
0	1
0	18
0	566
0	209
0	582
0	267
1	183
0	530
0	485
0	518
0	410
0	228
0	164
0	194
0	167
0	83
0	59
0	50
0	556
0	511
0	571
0	589
0	569
0	562
0	535
0	578
0	1415
2	91
0	9
2	53
0	36
0	875
0	88
1	274
0	778
0	27
0	147
3	300
0	1400
0	1362
0	1398
0	1291
0	1261
0	1397
0	1158
0	1397
0	1367
0	1233
0	1286
0	5
0	7
0	4
0	44
14	126
1	42
0	7
0	18
0	5
0	6
0	8
0	8
0	5
0	7
0	7
0	7
0	4
0	41
0	42
0	43
0	1301
0	1129
0	182
0	169
0	14
0	1228
0	1183
0	1129
0	1128
0	1116
0	1048
0	1169
0	1169
0	1279
0	1209
0	1277
0	1181
0	1181
0	1108
0	1152
0	1019
0	1096
0	1094
0	26
0	0
0	3
0	26
0	0
0	14
0	0
0	18
0	0
0	1
0	5
0	18
0	18
0	18
0	14
0	14
0	14
0	18
0	18
0	17
0	14
0	14
0	14
0	14
0	14
0	14
0	14
0	14
0	14
0	14
0	14
0	163
0	43
1	42
0	30
2	165
0	22
0	19
0	21
0	3
0	8
0	1
1	1
0	9
0	41
0	14
0	11
0	50
0	163
0	157
0	87
0	165
0	161
0	159
0	160
0	143
0	122
0	98
0	95
0	98
0	87
0	5
1	528
0	534
0	132
0	120
0	124
0	123
0	123
0	112
0	266
0	850
0	137
2	833
0	307
0	196
0	340
0	833
0	835
0	834
0	833
0	736
0	836
0	821
0	833
0	833
0	833
0	832
1	823
0	833
0	773
0	595
0	833
1	833
0	833
0	721
0	832
0	832
1	362
0	388
1	315
0	294
0	35
0	412
0	382
3	341
0	370
0	382
0	394
0	390
0	364
0	404
0	380
0	378
0	88
4	116
2	1
0	3
0	116
0	1
0	1
0	1
0	1
0	1
0	1
0	1
0	1
0	697
1	695
0	382
0	516
0	157
19	32
0	203
9	43
0	63
0	660
0	685
0	567
0	571
0	583
0	469
0	422
0	658
0	545
0	537
0	563
0	584
0	435
0	372
0	575
0	893
0	889
15	898
0	952
0	890
0	890
0	889
0	760
0	889
11	1294
0	24
0	4
4	54
0	99
0	51
0	1276
0	471
0	380
0	335
0	331
0	1250
0	1287
0	1259
0	1267
0	1279
0	458
0	352
0	349
0	203
0	367
0	283
0	276
0	51
1	61
0	3
0	42
0	238
0	220
4	675
13	675
6	684
0	675
0	687
0	672
0	121
1	19
0	4
0	3
0	3
0	18
0	19
0	19
0	0
0	0
0	0
0	0
0	0
0	0
0	0
0	0
0	0
0	0
0	0
0	0
2	23
2	410
27	417
0	443
3	186
2	357
0	366
0	359
0	5
0	5
0	5
0	0
1	2
0	26
0	2
0	4
0	379
0	1972
1	1034
0	1331
0	1850
0	1649
0	1642
0	1637
0	1639
1	1562
0	1655
4	1306
0	1700
0	1657
0	1635
0	1643
0	1630
1	531
0	106
2	764
8	595
0	500
1	311
0	306
0	207
38	257
0	195
0	1601
0	1579
0	1473
0	1266
0	1446
0	1638
0	1577
0	1575
0	1481
0	1304
0	1459
0	8
0	45
0	46
0	30
0	1
1	33
0	0
0	1
1	0
0	3
0	10
0	2
1	2
0	0
3	116
0	9
0	46
0	44
0	46
0	1
0	1
0	37
0	5
0	0
0	0
0	0
0	0
0	0
0	0
0	1
0	0
0	0
5	391
0	157
5	49
0	412
0	477
8	85
0	195
0	199
0	406
0	275
0	466
0	76
0	428
0	43
0	454
0	451
0	394
0	419
0	453
0	376
0	394
0	391
0	396
0	227
22	389
13	193
5	94
1	375
11	2065
9	1635
0	261
0	598
0	1908
0	2038
0	2026
4	2027
0	2027
0	2022
0	2023
0	2027
0	1882
0	2022
0	2019
0	2034
0	2033
0	2038
0	2014
11	2029
1	2022
0	2038
0	2011
0	2011
0	149
7	311
3	48
0	137
0	156
2	16
0	243
0	166
0	469
0	458
0	68
0	283
0	429
0	461
0	198
0	223
0	79
1	70
0	12
0	419
0	394
0	409
0	404
0	1
0	1
0	2
0	9
0	10
0	1
0	1
0	9
0	10
0	9
0	10
0	6
0	8
0	9
0	5
0	9
0	9
0	47
0	45
0	0
0	46
0	46
0	44
0	46
0	10101
0	10100
0	10101
0	9981
0	10032
0	10043
0	5452
0	9756
0	9997
0	9323
0	10026
0	9973
0	9997
1	10020
0	9746
0	10063
0	10061
0	9933
0	9899
0	9760
0	9979
0	10023
0	10123
0	10023
0	499
0	10101
0	10116
0	10146
0	3026
0	10121
0	10105
0	10108
0	9747
0	2233
1	10108
0	10069
0	9887
0	9890
0	9913
0	9968
0	10102
0	9982
0	10102
0	2983
0	9436
0	464
0	9828
0	10035
0	10015
0	10035
0	10220
0	9940
0	9882
0	9656
0	10044
0	8838
0	5649
0	5668
0	3531
0	10028
0	9978
0	9991
0	10032
0	9710
0	10049
0	10048
0	7971
0	9472
0	10051
0	9634
0	10047
0	9920
0	9817
0	9919
0	8986
0	8885
0	8082
0	7473
0	5638
0	1082
0	9587
0	9787
0	9423
0	10037
0	9708
0	8949
0	7640
0	5429
0	5635
0	3229
0	9919
0	0
0	5
0	0
0	0
0	5
0	0
0	5
0	0
0	0
0	0
0	0
0	0
0	5
0	0
0	318
0	10
0	10
3	0
0	12
0	112
0	7
0	304
0	200
0	151
0	150
0	149
3	315
0	311
2	208
0	1
0	1
0	1
0	1
0	1
0	1
0	1
0	1
0	1
0	0
0	0
0	0
0	1
0	0
0	0
0	1
0	0
0	1
0	1
0	1
0	1
0	1
0	0
0	0
1	0
0	1
0	0
0	0
0	0
2	307
0	0
0	0
0	0
0	0
0	0
0	0
0	0
0	0
0	0
0	0
0	0
0	0
0	0
0	0
0	0
0	0
0	0
0	316
0	707
0	672
14	667
0	218
0	677
0	410
0	273
0	111
1	667
0	699
0	688
1	705
0	706
1	698
4	98
3	544
0	802
0	114
2	21
14	241
0	4
0	42
1	54
19	44
0	38
0	785
0	790
0	791
0	796
0	793
1	698
0	697
0	701
0	691
0	707
0	233
0	275
0	75
0	269
0	79
0	350
0	33
5	27
0	6
0	33
0	34
0	262
0	253
0	32
0	242
0	6
0	91
0	342
0	345
0	342
0	343
0	265
0	276
0	277
0	344
0	349
0	342
0	250
0	261
0	276
0	327
0	250
0	73
0	97
0	36
0	4
1	27
0	9
0	87
0	96
0	430
0	120
0	73
0	66
0	43
0	13
1	447
0	272
0	414
0	418
0	348
0	0
0	0
0	0
0	0
0	0
16	442
7	344
6	23
0	90
0	422
0	322
0	393
0	337
1	30
0	14
0	3
0	3
2	59
0	15
0	3
0	3
0	29
0	14
0	14
0	13
0	15
0	3
0	3
0	3
0	3
0	3
27	109
0	1
0	104
0	107
0	105
0	107
0	106
0	0
0	0
0	0
0	0
0	0
0	0
0	0
0	0
0	0
0	0
0	0
0	0
0	0
0	0
0	0
0	0
0	0
0	0
0	0
0	0
0	0
0	0
0	0
0	0
0	0
0	0
0	0
0	0
0	2
0	29
1	29
0	30
0	27
0	9
0	28
0	30
0	29
0	21
0	18
0	30
0	7
0	65
0	65
0	53
0	8
0	9
0	71
0	63
0	5
0	69
0	32
0	9
0	5
0	8
0	12
0	38
0	3
0	5
0	18
1	1
0	3
0	7
0	3
0	181
0	1
0	15
0	19
1	15
0	18
0	60
0	57
0	71
0	66
0	68
0	64
0	62
0	65
0	69
0	65
0	67
0	71
0	68
0	67
0	65
0	70
0	62
0	70
0	65
0	60
0	52
0	66
0	69
0	68
0	66
0	60
0	67
0	62
0	62
0	57
0	58
0	70
0	67
0	55
0	58
0	66
0	67
0	64
0	55
0	62
0	65
0	66
0	71
0	65
0	65
0	62
0	64
0	60
0	60
0	55
0	70
0	70
0	65
0	58
0	59
0	53
0	64
0	65
0	64
0	70
0	63
0	64
0	57
0	62
0	61
0	60
0	59
0	0
0	0
0	0
0	0
0	499
0	380
0	411
0	388
0	414
1	2
0	2
0	615
0	0
0	400
0	543
0	0
0	0
8	604
0	633
0	279
0	610
0	1478
4	982
1	275
2	1173
0	1201
0	1125
0	3956
0	357
0	4001
2	2988
0	1771
0	2327
0	1132
0	1133
0	1319
0	1257
0	886
0	241
0	555
0	643
1	506
1	374
0	425
2	3418
0	3933
0	3703
0	3952
1	0
0	0
0	0
0	0
1	0
0	0
0	0
0	0
0	0
0	0
0	0
0	0
0	0
0	0
0	0
0	668
0	666
0	666
0	666
0	452
0	667
0	667
0	615
0	668
0	667
0	53
0	612
0	667
0	666
0	666
0	667
0	666
0	667
0	667
0	651
0	276
0	162
0	188
2	269
0	194
0	225
0	27
0	175
0	132
0	156
4	114
0	52
0	67
0	87
1	0
0	74
5	58
0	59
0	79
0	51
0	78
0	52
0	559
0	324
0	245
0	269
3	318
0	3772
0	2038
0	3620
0	3579
0	2848
7	3652
0	386
0	25
2	11
0	376
0	188
0	377
0	193
0	0
0	0
0	0
0	0
0	0
0	0
0	0
0	0
0	0
0	0
0	0
0	0
0	0
0	0
0	0
0	0
0	0
0	0
0	0
0	0
0	0
0	0
0	0
0	0
0	0
0	0
0	0
0	16
0	0
0	16
0	16
0	16
0	18
0	15
0	16
0	16
0	16
0	16
0	16
0	15
0	15
0	15
0	17
0	151
0	287
14	485
0	330
0	282
1	7
1	95
0	19
0	304
0	305
0	309
0	485
0	452
0	413
0	325
0	175
0	317
0	303
0	305
0	303
0	303
0	12
0	12
0	6
0	12
0	6
0	5
0	12
0	6
0	1
0	0
0	12
0	12
0	12
0	11
0	12
0	5
0	5
0	5
0	5
0	12
0	12
0	3
0	4
0	0
0	0
0	0
0	0
0	0
0	0
0	0
0	0
0	10
0	0
0	0
0	0
0	0
0	0
0	0
0	0
0	0
0	0
0	0
0	1
0	0
0	0
0	0
0	0
0	0
0	195
0	23
0	10
0	97
0	152
0	171
0	131
0	161
0	169
0	171
0	65
0	66
0	55
0	2
0	3
0	7
0	66
0	27
0	61
0	58
0	10
0	11
0	4
0	10
0	2
0	9
0	11
0	11
0	24
0	1
0	66
0	64
0	63
0	62
0	63
0	65
0	64
0	62
0	52
0	58
0	66
0	61
0	66
14	1476
51	1297
0	1199
0	1194
2	1304
0	1405
0	1400
0	1368
0	1105
3	1364
0	0
0	0
0	0
0	0
0	0
0	0
0	0
0	0
0	0
0	0
0	0
0	0
0	0
1	30
0	46
0	0
0	0
0	0
0	424
0	120
0	241
0	219
0	381
1	78
3	57
0	149
0	162
0	342
0	426
0	415
0	387
0	344
0	391
0	379
0	383
1	408
0	386
0	299
0	390
0	356
0	401
0	335
0	392
0	313
0	328
0	342
0	405
0	289
0	254
4	68
0	68
15	18
0	357
0	4
0	4
0	4
0	2
0	2
0	0
0	4
0	4
0	4
0	4
0	4
0	4
0	4
0	4
0	4
0	4
1	85
0	10
0	7
0	10
0	10
0	10
0	210
0	228
0	221
0	74
0	214
0	223
0	223
0	220
0	225
0	212
0	831
0	4532
5	4011
0	982
3	1084
0	3700
0	3911
1	4333
0	3956
0	4322
0	4400
1	4461
0	4126
0	145
0	145
0	100
0	64
0	100
108	484
0	226
0	145
0	172
0	133
0	148
0	102
2	102
0	137
0	263
0	134
0	104
0	66
15	195
0	169
0	219
0	215
0	748
0	12
2	28
3	48
5	731
0	703
0	705
0	711
0	721
0	723
0	731
0	736
0	665
0	704
0	545
0	738
0	716
0	498
0	438
0	1048
0	1041
0	1049
0	1041
0	985
0	74
3	2550
0	1025
0	965
0	975
0	973
0	989
0	967
0	1022
0	850
0	812
0	1033
0	889
0	968
0	940
0	1534
0	1011
0	959
0	1037
0	982
0	1031
0	1030
0	1031
0	1500
0	413
0	441
2	1095
0	827
2	994
4	760
0	685
4	214
1	625
3	581
22	382
0	453
0	189
5	72
1	1438
0	1365
0	1429
0	1421
0	528
0	1428
0	1381
0	1281
0	668
0	228
0	227
0	221
0	12
0	35
0	25
0	655
1	433
0	392
0	245
0	233
0	440
0	445
0	425
0	430
0	416
0	432
0	414
0	396
0	444
0	265
3	512
0	512
0	379
0	151
0	55
0	413
0	428
0	465
0	431
0	323
0	245
0	231
0	1
0	347
0	220
0	375
0	453
0	466
0	465
0	459
0	410
0	406
0	425
0	410
0	413
0	427
0	414
0	446
0	405
0	420
0	410
0	413
0	405
0	421
0	428
0	419
0	417
0	416
0	418
0	1
1	1
0	1
0	1
0	2
0	0
0	0
0	0
0	0
0	0
0	0
0	1
0	1
0	3
0	1
0	1
0	421
2	324
0	253
2	505
0	566
2	184
1	31
5	525
0	474
0	477
0	475
0	475
0	475
0	475
0	475
0	475
0	475
0	475
0	475
0	387
0	515
1	6452
0	7488
0	6777
0	8172
0	7275
0	6504
0	2052
2	7824
0	7402
1	7899
0	7829
0	7780
0	7459
0	6769
0	7820
0	6729
0	6355
0	7322
0	7444
0	385
0	378
0	380
0	46
0	0
0	0
0	0
0	0
0	10
0	10
0	0
0	0
0	0
0	0
0	0
0	0
0	0
0	0
0	0
0	0
0	0
0	0
0	0
0	0
0	0
0	0
0	0
0	801
0	797
3	131
0	580
65	12
0	137
0	53
0	22
0	673
0	674
0	667
0	669
0	675
0	667
0	675
0	666
0	672
0	665
0	673
0	672
0	672
0	795
0	657
0	777
0	668
0	657
4	141
2	137
2	130
15	108
0	136
0	556
2	376
1	289
11	244
0	109
0	501
0	524
0	529
0	72
0	72
6	62
0	72
0	61
0	35
0	35
0	9
0	1
0	33
5	312
0	296
0	125
0	279
0	263
0	275
0	89
0	59
0	4
0	86
0	84
0	84
0	79
0	82
0	11
0	1
0	10
0	2
0	11
0	4
0	1
0	11
0	666
0	383
1	396
0	223
0	654
0	600
0	602
0	354
0	419
0	375
0	280
0	140
0	408
0	407
0	399
0	399
0	389
0	380
0	394
0	334
0	292
0	399
0	898
0	926
0	273
0	391
4	694
1	778
0	728
0	862
0	843
0	622
0	567
0	797
0	610
0	784
0	924
0	916
0	790
0	0
0	0
0	0
0	0
0	0
0	0
0	0
0	0
0	0
0	0
0	0
0	0
0	20
0	24
0	20
0	20
0	12
0	14
0	7
0	19
0	8
0	8
0	17
0	17
0	2
0	0
0	1
0	20
0	20
0	19
0	14
0	171
10	161
0	28
0	131
0	7
0	153
0	106
0	168
0	165
0	166
0	163
0	124
0	168
0	160
0	167
0	171
0	160
0	163
0	169
0	159
0	163
0	75
0	166
0	113
0	174
0	161
0	152
0	165
0	160
0	116
12	45
0	120
0	142
0	72
0	5
0	4
0	142
0	3
28	4
0	3
1	140
0	13
0	130
0	1
0	0
0	0
0	1
3	559
0	2685
0	2459
0	2612
0	2526
0	320
0	320
0	320
2	8
0	5
0	12
0	306
1	21
0	66
0	738
0	242
0	744
0	82
0	180
0	88
0	556
0	43
0	72
0	21
0	73
0	163
2	351
0	31
0	66
0	74
0	72
0	126
0	707
0	60
0	634
5	495
0	61
0	170
0	721
0	54
0	38
0	72
0	62
0	70
1	67
0	71
0	84
0	640
13	752
0	107
0	215
0	75
0	749
0	628
0	713
0	713
0	704
0	708
0	708
0	630
0	710
0	663
0	33
7	167
22	192
0	13
0	38
0	62
0	80
0	11
0	44
0	62
0	68
0	74
0	73
0	67
0	62
1	43
0	41
0	74
0	62
0	58
0	68
0	69
0	55
0	51
0	79
0	68
0	66
0	1208
0	1230
0	1144
1	743
0	1123
0	1178
0	1127
0	1164
0	1157
0	1150
0	1170
0	1067
0	1272
0	1212
0	437
0	521
0	1033
0	1242
0	215
0	1158
1	1172
0	1225
0	1227
0	824
0	1097
1	710
0	664
0	981
0	478
3	354
0	365
0	423
0	103
0	1180
0	1202
0	1195
0	1152
0	1188
0	1210
0	1082
0	1023
0	1079
0	1147
0	1140
0	1144
0	468
0	2024
0	2034
0	1978
0	1665
0	546
0	187
0	445
0	354
6	578
0	16
0	0
0	733
0	723
0	13
0	21
0	733
0	13
0	13
0	730
0	733
0	21
0	26
0	4
0	22
1	12
0	177
0	19
0	16
0	445
0	693
0	731
0	718
0	0
0	0
0	0
0	0
0	0
0	0
0	0
0	0
0	0
0	0
0	0
0	0
0	0
0	0
0	0
0	0
0	0
0	0
0	0
0	0
0	0
0	0
0	0
0	0
0	0
0	0
0	704
0	258
0	120
0	663
1	180
16	758
0	651
0	701
0	675
0	655
0	655
0	657
0	660
0	670
0	279
0	655
0	132
0	671
0	651
0	697
0	665
3	5421
0	6017
11	5286
7	5566
1	5153
0	3239
0	1375
1	2940
4	1940
2	1657
0	1068
1	1017
0	4686
0	1159
0	797
0	1152
0	1146
0	456
4	1154
0	1153
0	1151
0	1145
1	1262
0	121
0	60
5	35
0	4
0	4
0	2
0	126
0	106
0	121
0	120
0	110
0	121
0	107
0	282
0	473
0	128
0	153
0	338
0	112
0	397
0	468
0	455
0	457
0	375
3	443
0	455
0	460
0	436
0	455
0	454
1	426
0	0
0	0
0	0
0	0
0	0
0	0
0	0
0	0
0	0
0	0
0	0
0	0
0	0
0	0
0	0
0	0
0	0
0	0
0	0
0	0
0	0
0	0
0	0
0	0
0	0
0	0
0	0
0	0
0	0
0	0
0	0
0	0
0	0
0	0
0	0
0	0
0	0
0	0
0	0
0	0
0	0
0	0
0	0
0	0
0	0
0	0
0	0
0	0
0	0
0	0
0	0
0	0
0	0
0	0
0	1445
0	1447
0	1442
0	1474
0	1467
0	1474
0	1465
0	1455
0	1420
0	1315
0	957
0	762
2	130
4	1620
0	1480
0	1440
0	1451
0	1448
0	1433
0	1409
0	1295
0	1283
0	1355
0	1327
0	1343
0	1271
0	1290
0	1327
0	1328
0	1338
0	1202
0	1327
0	1307
0	1185
0	976
0	937
0	989
0	934
0	934
0	848
0	822
0	1333
0	1042
0	1308
0	1317
0	1075
0	974
0	1023
0	0
0	0
0	2
0	0
0	0
0	0
0	2
0	2
0	2
0	2
0	2
0	2
0	2
0	2
0	2
0	2
0	948
0	953
2	269
0	371
0	906
0	918
0	934
0	267
0	305
0	29
0	39
0	38
0	32
0	12
1	15
0	911
0	717
0	701
0	247
1	368
1	294
0	302
0	288
0	58
0	66
0	39
0	37
0	14
0	2
0	4
0	6
0	5
0	5
0	3
0	4
0	3
0	3
0	3
0	365
0	78
0	357
0	452
0	456
0	330
0	59
0	54
0	67
7	28
0	24
0	347
0	337
0	333
0	303
0	342
0	315
0	274
0	302
0	303
0	369
0	311
0	295
0	300
0	299
0	296
0	296
0	296
0	2871
0	2951
37	2951
1	2218
0	551
10	912
6	228
0	202
0	82
1	7
0	2762
0	2757
4	2342
0	5
1	20
0	0
0	5
0	5
0	0
0	0
0	0
0	0
0	0
0	0
0	4642
0	628
0	4977
4	228
0	4469
0	4382
0	4454
0	3712
2	813
1	638
0	359
3	857
36	1021
0	1075
0	93
0	93
8	4744
0	3012
0	4651
0	4641
0	4323
0	4210
0	4770
99	632
0	11
0	6
0	5
0	11
0	8
0	44
1	23
0	32
0	432
0	477
0	475
0	466
0	129
0	119
0	126
0	66
2	0
33	39
0	0
0	0
0	39
0	0
0	0
0	0
0	0
0	0
0	0
1	3
0	0
0	0
0	0
32	852
0	8
1	433
3	516
3	68
0	465
0	429
2	13
0	64
0	8
0	8
0	62
0	1
0	1
0	35
1	57
0	51
0	0
0	36
0	0
0	0
1	56
0	7
0	5
0	20
2	30
0	36
0	40
1	32
0	3
2	26
0	17
0	62
0	64
0	64
0	64
0	64
0	63
0	64
0	56
0	56
0	6
0	0
0	6
0	0
0	2
0	4
0	6
4	475
0	759
0	383
0	705
9	12
14	36
2	138
0	356
0	477
0	27
35	62
0	10
0	59
0	59
0	61
1	857
0	952
0	950
0	870
0	389
0	282
0	250
0	140
0	136
0	96
0	69
0	80
0	70
0	52
0	46
0	50
0	8
0	955
0	949
0	964
0	866
0	947
0	948
0	956
0	955
0	956
0	870
0	490
0	952
0	867
0	951
0	949
0	946
0	960
0	957
0	953
0	951
0	356
0	944
0	948
0	944
0	0
0	1
0	0
0	1
0	1
0	1
0	1
0	1
0	1
0	1
0	0
1	51
0	1
0	1
0	76
0	4
0	2
0	1
0	19
0	20
0	3
0	24
0	1
3	1
3	882
0	218
10	122
0	145
0	187
0	83
0	19
12	26
1	188
0	137
0	173
0	170
0	181
0	147
1	166
0	149
0	178
0	124
0	152
0	152
0	200
0	138
0	163
0	69
0	69
3	79
2	180
0	180
0	120
0	69
0	283
0	46
3	319
2	306
0	99
0	28
0	277
1	74
0	146
0	281
0	301
19	14
0	0
6	14
3	268
4	268
0	51
0	5
0	51
4	137
0	339
16	739
0	800
0	182
1	136
2	171
2	155
0	1164
0	43
0	43
0	2
4	28
0	33
0	1114
6	1103
0	1163
1	221
1	12
6	12
0	426
0	70
1	358
2	221
1	142
0	88
0	14
0	54
0	83
0	23
0	1171
0	1133
0	1170
0	1154
0	821
0	1145
0	1147
0	63
0	0
0	63
0	63
0	122
0	86
0	260
0	470
105	68
0	15
0	26
0	18
0	373
0	341
0	331
0	335
0	335
0	319
0	319
0	319
0	319
0	319
0	319
0	319
0	331
0	319
0	319
0	320
0	319
0	320
0	319
0	334
0	320
0	320
0	321
0	320
0	320
0	320
0	320
0	314
0	320
0	320
0	320
0	320
0	320
0	320
0	320
0	320
0	320
0	320
0	320
0	320
0	320
0	320
0	320
0	320
0	319
0	319
0	319
0	348
0	346
0	341
0	319
0	337
0	320
0	320
0	320
0	314
0	319
14	348
0	468
0	469
0	468
0	338
0	334
0	335
0	334
0	320
0	321
0	320
0	320
0	319
0	321
0	320
0	320
0	321
0	320
0	320
0	320
0	319
0	320
0	320
0	320
0	319
0	320
0	320
0	319
0	320
0	320
0	319
0	318
0	320
0	321
0	319
0	320
0	319
0	319
0	319
0	318
0	319
0	319
0	319
0	6
0	6
0	6
0	5
0	5
0	342
0	336
0	342
0	352
0	363
0	358
0	302
0	28
0	22
0	11
0	7
0	568
0	151
0	355
0	351
0	248
0	216
0	133
0	345
0	355
0	132
0	7779
0	7561
1	7356
0	6216
0	6540
0	6959
0	6964
0	7226
0	7438
1	7439
0	5813
1	400
1	411
0	136
0	85
0	37
1	16
0	45
1	29
0	401
0	405
0	9
0	7
0	165
0	5
0	5
0	5
0	46
0	6
0	13
3	32
1	166
0	165
0	164
0	634
0	581
1	635
0	87
0	726
1	292
7	292
15	759
0	290
0	279
0	320
0	375
1	681
0	669
0	464
0	273
0	629
0	665
0	660
0	654
0	43
7	114
0	438
0	55
0	35
0	440
0	449
0	72
0	50
2	103
0	341
0	42
0	79
0	157
0	16
0	436
0	445
0	435
0	443
0	435
0	335
165	259
0	292
0	395
0	89
0	355
0	447
6	396
0	1
0	46
0	92
16	91
0	34
0	30
0	56
7	70
16	56
1	402
0	402
0	148
0	2
2	17
0	4
0	140
0	5
0	92
0	115
0	128
0	1073
2	741
0	141
0	79
0	140
0	134
0	90
0	1032
0	1036
0	1043
0	702
0	680
0	688
0	681
0	102
0	125
0	689
0	1176
0	716
0	608
0	684
0	674
0	684
0	699
0	691
0	685
0	675
0	616
0	669
0	665
0	690
0	577
0	581
0	689
0	681
0	661
0	1181
0	698
0	689
0	700
0	639
0	682
0	691
0	682
0	681
0	643
0	634
0	669
0	644
0	674
0	598
0	657
0	636
0	660
0	653
1	162
2	155
0	165
0	147
0	153
0	157
0	158
0	152
0	18
1	15
0	9
0	58
0	43
0	37
0	34
0	165
0	165
0	165
0	162
0	147
0	146
0	164
0	145
0	161
0	136
0	163
0	161
0	160
0	159
0	136
0	159
0	136
0	159
6	11
0	8
0	5
0	123
0	126
0	9
0	9
0	8
0	3
0	3
0	33
0	38
0	39
0	40
0	68
0	39
0	36
0	28
0	59
0	43
0	35
0	40
0	39
0	31
0	36
0	34
0	37
0	30
0	40
0	34
0	37
0	42
0	0
0	0
0	6
0	0
0	6
1	105
0	0
0	0
0	0
0	0
0	0
0	0
0	0
0	0
0	0
0	0
0	0
0	0
0	0
0	0
0	0
0	0
0	0
0	0
0	0
0	0
0	3
0	3
0	0
0	0
0	0
0	0
0	0
0	0
0	42
0	30
0	3
0	1
0	1
0	0
0	29
0	28
0	29
0	0
0	13
0	4
0	13
0	13
0	182
0	4
0	8
1	85
0	178
0	151
0	13
0	107
7	78
0	178
0	177
0	181
0	175
0	177
0	182
0	171
0	98
0	178
0	172
0	79
0	85
2	56
0	77
0	31
0	71
0	52
0	204
0	193
0	165
0	197
0	70
0	201
0	29
0	150
0	272
4	288
0	169
0	184
0	175
0	26
0	71
0	148
0	198
2	165
0	43
0	103
0	24
0	174
0	150
0	120
0	6
0	186
1	172
0	15
0	137
0	40
0	19
0	28
0	7
0	191
0	10
0	173
0	192
0	171
0	6
0	9
0	154
0	150
0	156
0	1
0	138
0	100
0	12
0	192
0	191
0	135
0	0
5	179
0	154
0	220
0	3
0	6
0	178
0	45
0	9
0	19
2	17
0	44
0	44
0	136
0	25
0	8
0	37
0	0
0	35
0	45
0	0
0	0
0	19
0	15
0	38
0	41
0	27
0	184
0	193
0	196
0	185
0	197
2	4037
31	3881
18	3880
0	707
0	6303
4	6292
16	2946
0	3847
0	3839
0	3893
0	3846
0	3877
0	1
0	2
0	1
0	2
0	2
0	1
0	0
0	1
0	1
0	0
0	0
0	1
0	0
0	0
2	81
0	1
0	0
0	0
0	1
0	1
0	65
0	65
0	4
0	3
0	64
0	64
0	17
0	62
0	64
0	18
0	33
0	151
3	56
0	124
0	14
0	448
0	501
0	497
0	82
0	225
0	44
0	45
3	15
0	19
3	8
0	7
0	54
0	10
0	495
0	503
0	499
0	499
0	503
0	503
0	493
0	341
0	310
0	270
0	262
0	239
0	231
0	501
0	380
0	485
0	493
0	492
0	502
0	494
0	493
0	485
0	497
0	494
0	502
0	489
0	489
1	480
0	493
0	493
0	463
0	338
0	273
0	270
0	244
0	266
0	256
0	204
0	245
0	249
0	198
0	237
0	237
2	56
0	652
0	78
0	646
0	370
0	644
0	523
2	812
0	3261
5	300
1	585
0	491
14	888
6	348
13	1207
45	407
5	2499
0	3171
2	2842
0	3101
0	2861
0	87
0	53
0	27
0	1
0	2
0	28
0	18
0	9
0	29
0	30
0	13
6	5
0	3
0	3
0	5
0	0
0	2
0	5
0	974
6	263
0	1353
2	413
6	298
0	1017
0	559
0	319
0	537
5	541
4	635
0	402
0	1067
3	1318
0	1270
0	931
0	984
0	1345
0	122
0	17
0	1346
0	20
0	23
0	9
0	120
0	23
5	143
0	1325
0	81
9	1541
0	138
0	128
0	129
0	128
0	129
0	130
0	124
0	132
0	129
0	132
0	124
0	128
0	1344
0	139
0	1344
0	128
0	128
0	112
0	112
0	130
0	129
0	130
0	127
0	135
0	134
0	129
0	130
0	125
0	129
0	101
0	124
0	123
0	0
0	0
0	0
0	0
0	0
0	0
0	0
0	0
0	3
0	3
0	3
0	3
0	0
0	3
0	63
0	92
0	97
0	0
0	97
0	112
0	107
0	92
2	59
0	81
0	96
0	163
0	97
0	92
0	96
0	0
0	0
0	0
0	0
0	0
0	0
0	0
0	0
0	0
0	0
0	0
0	0
0	0
0	0
0	0
0	0
0	0
1	53
1	4995
31	5828
1	5599
0	6302
6	878
0	5758
0	1606
0	5611
1	4578
0	5736
0	5739
2	4472
1	3961
0	3058
0	5622
0	5693
0	5716
0	3764
2	5528
0	5637
0	5529
0	6173
0	5787
0	5801
0	5781
0	5783
1	3845
0	5737
0	5005
0	1045
0	2395
0	5736
0	5756
0	5736
0	5736
0	5687
0	5757
0	5755
0	5738
0	5555
0	5743
0	6170
0	4854
0	5596
0	11
0	11
0	10
0	10
0	10
0	10
0	8
0	5
0	0
0	1
0	0
0	11
0	11
0	11
0	11
0	10
0	102
0	104
4	104
0	16
0	102
3	322
0	126
0	103
0	41
0	34
0	137
0	130
0	52
16	269
2	51
1	25
0	263
0	109
1	652
0	631
0	102
0	80
0	16
0	26
0	16
0	11
18	20
0	620
0	613
0	104
0	612
0	611
0	605
0	887
0	44
0	55
0	385
0	231
0	882
0	295
0	248
0	61
0	121
0	113
0	136
0	781
0	315
0	398
0	384
0	808
0	854
0	884
0	846
0	888
0	855
0	879
0	836
0	838
0	837
0	701
0	635
0	668
1	641
0	645
0	625
0	613
0	612
0	602
0	648
0	649
0	605
0	528
0	635
0	854
0	635
0	855
0	854
0	644
0	641
1	859
0	854
2	891
0	851
0	858
0	881
0	832
0	766
0	636
0	667
0	668
0	639
0	666
0	644
2	648
0	620
0	657
0	536
0	2
0	2
0	0
3	145
0	30
0	30
0	29
0	30
0	19
0	21
0	17
0	18
0	19
0	21
0	21
0	53
0	6
0	4
0	1
0	46
0	3
0	3
0	0
0	42
0	2
0	4
1	18
0	0
0	1
0	0
0	1
0	42
0	50
0	54
0	50
0	51
0	52
0	50
5	51
0	49
0	49
0	48
0	45
0	39
0	43
0	43
0	46
0	42
0	46
0	46
0	42
0	49
0	52
0	48
0	49
0	51
0	47
0	45
0	46
0	46
0	46
0	23270
0	11880
0	29824
5	9934
10	26017
3	24375
0	23697
19	23333
0	15426
42	25673
0	21819
0	8302
0	25678
0	24759
0	8519
2	4716
1	14054
0	15220
1	11958
2	14222
0	26144
0	25953
0	26164
12	26153
1	26379
0	25636
3	18864
0	6363
24	12955
0	16954
0	15132
0	25017
0	20547
2	7983
0	12687
0	13506
0	8454
0	24653
0	16473
0	16538
0	16571
0	9745
0	14411
0	10869
8	29395
0	26590
0	5280
0	482
18	4200
0	2157
30	2164
9	1486
3	4566
0	4675
0	40
0	31
0	17
0	7
0	7
0	39
0	36
0	36
0	45
0	9
0	15
0	51
13	184
3	0
24	72
0	53
9	51
0	181
0	11
8	3
1	5
0	3
0	50
0	71
0	25
0	6
0	505
0	508
0	498
0	49
0	50
1	13
0	40
0	59
0	505
0	6
0	30
0	10
0	17
0	10
0	18
2	29
0	497
0	503
0	502
0	503
0	502
0	503
1	502
0	502
4	123
0	238
1	200
3	90
0	224
0	345
0	371
0	354
0	328
0	346
0	361
0	370
0	354
0	384
0	280
0	322
0	336
0	334
0	337
0	265
0	373
0	367
0	0
0	0
0	0
0	0
0	0
1	9
0	16
1	14
0	56
0	7
1	26
0	3778
0	176
0	544
12	24
0	223
2	0
2	240
0	893
2	3737
0	788
0	26
0	26
0	10
0	10
0	10
0	0
0	0
0	0
0	26
0	26
0	26
0	16
0	26
0	339
1	10
0	148
0	48
0	8
1	330
0	322
0	316
0	226
0	197
0	223
0	334
0	302
0	23
0	105
0	41
0	13
0	45
0	31
0	32
3	100
0	109
1	62
0	23
0	85
0	104
0	16
0	83
0	63
0	25
0	9
0	101
0	29
0	4
0	18
0	97
0	87
0	89
0	91
0	101
0	105
0	95
0	106
0	105
0	90
507	154
0	147
0	114
0	133
0	170
58	247
14	107
0	424
2	191
0	144
0	7
0	312
0	330
0	310
0	378
0	366
0	376
0	451
0	379
0	456
0	384
0	529
0	528
0	528
0	380
0	351
0	360
0	345
0	386
0	5
0	42
0	393
0	528
0	455
0	455
0	455
0	446
0	455
0	447
0	379
0	3558
0	310
2	3590
4	3175
1	444
0	211
0	1421
2	1609
0	3383
0	0
0	0
0	246
0	246
9	44
6	75
33	38
2	228
1	23
0	247
0	21
0	246
0	2
0	246
7	201
0	241
0	245
0	151
0	246
9	320
0	237
0	1
0	6
0	6
0	6
0	6
0	6
0	6
0	1
0	1
0	5
1	4
0	5
0	2
0	0
0	0
0	1
0	0
0	4
0	5
0	5
0	5
0	5
0	205
0	45
0	28
0	488
0	4
25	18
0	297
0	408
0	478
7	2
0	16
0	456
7	16
0	6
0	487
2	2
0	41
0	2
0	39
0	39
0	1
0	0
0	1
0	1
0	1
0	0
0	0
0	0
0	0
0	41
0	0
0	0
0	0
0	0
0	0
0	0
0	0
0	0
0	0
2	1153
0	1132
0	1132
0	794
0	338
0	322
1	198
3	330
0	272
0	349
1	320
0	317
0	297
0	293
0	330
0	307
0	308
0	318
0	315
0	322
0	282
0	295
0	343
0	283
0	312
0	305
0	331
0	395
0	323
0	329
0	287
0	335
0	329
0	323
0	280
0	246
0	236
0	245
0	293
0	297
0	300
0	303
0	249
0	178
0	265
0	195
0	196
0	181
0	218
0	204
0	207
0	109
0	230
0	175
0	193
0	215
0	204
0	120
0	191
0	0
0	135
0	147
0	135
1	266
0	140
0	120
0	115
0	106
0	115
0	72
0	67
0	123
1	67
0	67
1	50
0	203
0	0
0	0
0	27
0	27
0	27
0	27
0	27
0	2
0	2
0	2
0	2
0	2
0	101
0	34
0	101
0	9
0	74
0	76
0	134
0	114
0	101
0	601
0	567
0	554
0	573
1	404
0	125
0	541
2	575
0	0
0	0
0	0
0	0
0	0
0	0
0	0
0	0
0	0
0	0
0	0
0	0
0	0
0	0
0	0
0	0
0	0
0	0
0	0
0	0
0	0
0	0
0	0
0	0
0	0
0	0
0	0
0	0
0	0
0	128
0	112
0	96
0	46
0	14
1	7
0	6
2	7
0	127
0	111
0	111
1	99
0	99
0	100
0	100
0	100
0	101
0	100
0	100
0	99
0	99
0	100
0	46
0	46
0	46
0	29
0	99
0	99
0	99
0	99
0	99
0	99
0	99
0	100
0	100
0	100
0	100
0	100
0	99
0	100
0	100
0	272
4	2004
0	2114
0	1979
0	77
0	165
0	184
0	744
3	1880
0	315
0	41
12	633
0	1951
0	1945
0	1953
1	1935
0	123
0	148
0	42
1	143
0	144
0	129
0	141
0	347
0	326
0	11
0	1
0	3
4	0
0	1
0	331
0	348
0	348
0	348
0	305
0	333
0	340
0	347
0	333
0	341
0	304
0	306
0	333
0	347
0	360
0	332
0	288
0	347
0	349
0	348
0	349
0	303
0	303
0	304
0	304
0	288
0	306
0	305
0	346
0	304
0	347
0	303
0	304
0	4
0	5
0	4
0	3
0	0
0	6
0	122
0	0
0	6
0	123
0	5
0	6
0	123
0	0
1	2
0	6
0	123
0	123
0	124
0	123
0	123
0	122
0	129
0	122
0	122
0	6
0	122
0	122
67	31
0	14
0	22
2	9
0	3
0	1
0	27
0	159
0	48
0	25
0	24
0	13
0	16
0	149
0	166
0	0
0	0
0	0
0	0
0	0
0	0
0	0
0	126
0	130
0	130
0	123
0	130
0	121
0	130
0	129
7	132
0	126
0	130
0	126
0	130
2	127
0	111
0	127
0	130
0	130
0	126
0	130
0	127
0	116
0	130
0	127
0	131
0	128
0	129
0	131
0	130
0	130
0	126
0	118
0	131
0	130
1	152
0	31
0	8
0	21
0	21
0	17
0	17
0	16
1	19
0	7
0	7
0	133
0	132
0	118
0	127
0	130
0	130
0	130
0	130
0	130
0	123
0	130
0	127
0	123
0	124
0	127
0	118
0	130
0	118
0	131
0	119
0	123
0	118
0	117
0	116
0	116
0	124
0	127
0	130
0	85
7	519
0	518
0	516
2	515
0	204
0	516
0	237
1	230
0	201
0	219
0	214
0	214
0	191
0	218
0	217
0	216
0	199
0	187
0	154
0	210
0	498
0	270
0	269
0	214
0	231
0	469
0	216
0	215
0	213
0	186
0	182
0	213
0	213
0	184
0	499
0	222
0	78
22	943
0	16
0	237
0	501
0	21
0	21
0	0
0	21
0	21
2	230
0	643
0	87
0	574
0	138
6	499
0	47
0	551
1	556
0	43
0	140
0	356
0	127
0	174
1	166
0	152
0	23
0	493
0	496
1	465
0	573
0	531
0	128
1	27
0	127
0	128
0	116
0	126
0	114
0	126
0	1050
0	377
0	831
0	816
0	109
0	14
7	174
0	31
0	19
6	290
0	37
0	38
0	46
0	24
0	36
0	37
0	30
0	26
0	13
1	58
9	40
27	46
0	827
0	1004
0	830
0	731
0	824
0	96
3	3
0	68
0	64
0	72
0	8
0	0
0	67
0	70
0	70
0	49
0	67
0	67
1	67
0	59
0	67
0	65
0	68
0	18995
0	18145
0	12673
0	8254
0	18160
0	18164
0	13145
0	16422
38	9775
0	5183
0	11001
0	8340
0	18023
0	17940
0	7476
0	18021
0	18016
0	17197
0	16897
0	12485
0	15694
0	9202
0	15507
0	11820
0	7588
0	15367
0	16231
0	13527
0	13963
0	14138
0	11477
0	6468
1	14891
0	18155
0	14119
0	10
0	0
0	10
0	10
0	10
0	10
0	10
0	10
0	1
0	1
0	1
0	1
0	1
0	1
0	1
0	1
0	1
0	1
0	1
0	1
0	1
0	1
0	0
0	0
0	1
0	1
0	1
0	0
0	10
0	10
0	10
0	10
0	10
0	10
0	10
1	7
0	7
0	2
0	2
0	7
0	161
0	153
0	107
0	110
0	24
0	24
0	23
1	18
0	7
0	105
0	151
0	94
0	0
0	0
0	0
0	0
0	0
0	0
0	0
0	0
0	4
0	0
0	0
0	0
0	0
0	0
0	0
0	0
0	0
0	0
0	0
0	0
0	0
0	5
0	0
0	6
0	0
0	0
0	0
6	3
0	0
0	9
0	9
0	0
0	0
0	0
0	0
0	0
0	0
0	9
0	0
0	0
0	0
0	33
0	0
0	0
2	40
0	4
0	5
0	4
0	0
0	4
0	18
0	18
0	0
0	5
0	3
0	3
0	0
0	5
1	5
0	11
0	12
3	9
0	18
0	18
0	18
0	17
0	17
0	18
0	18
0	18
0	18
0	18
0	17
0	18
0	18
0	18
0	18
0	17
0	16
0	12
0	18
0	17
0	18
0	17
0	17
0	18
1	444
1	432
0	453
0	428
0	455
0	446
0	445
0	446
0	441
1	446
0	459
0	453
0	445
0	448
0	454
0	449
0	461
0	224
0	442
0	449
0	153
0	405
0	453
0	449
0	16
0	436
0	451
0	456
0	438
9	30
19	577
1	36
0	15
0	27
0	191
0	179
0	441
0	433
0	431
0	317
0	33
0	313
0	17
1	35
3	92
0	234
0	241
0	208
0	201
0	248
0	33
0	16
0	31
0	9
0	0
0	0
0	0
0	0
0	7
0	6
0	2
0	4
0	5
0	20
1	2
0	16
0	14
0	22
0	21
0	16
0	14
0	14
0	171
0	178
0	189
0	187
0	37
0	33
4	101
0	54
6	53
0	45
0	42
0	2
0	27
0	17
3	37
0	25
0	184
0	178
0	188
0	177
0	188
0	180
0	169
0	183
0	179
0	176
0	149
0	179
0	179
0	173
0	86
0	154
0	176
0	177
0	176
0	171
0	180
0	176
0	175
0	176
0	143
0	177
0	176
0	175
0	171
0	168
0	183
0	167
0	187
0	168
0	167
0	167
0	168
0	179
0	181
0	69
0	72
0	15
0	5
0	2
0	7
0	0
0	10
0	4
0	3
0	3
0	176
0	173
0	520
0	283
0	92
0	137
0	157
0	154
0	115
0	70
0	118
2	329
0	514
0	474
0	516
0	506
0	507
0	463
0	506
0	443
0	232
0	355
0	515
0	505
0	455
0	438
0	516
0	470
0	514
0	460
0	515
0	509
0	515
0	2
0	1
0	93
0	93
0	93
0	93
0	27
0	12
0	12
0	93
0	12
0	93
0	30
0	30
0	30
0	30
0	30
0	16
0	16
0	6
0	6
0	6
0	6
0	3
1	3
0	3
0	30
0	30
0	26
0	29
0	16
0	1454
0	1490
1	1389
0	482
0	183
0	184
0	181
0	120
0	98
0	95
0	1327
0	1392
0	789
0	1019
0	1005
0	1091
0	906
1	777
0	1143
0	1379
0	1086
0	995
0	1014
0	1456
0	1441
0	1372
0	1071
0	980
0	1026
0	1074
2	175
0	17
0	25
0	4
0	22
0	24
0	24
0	11
0	25
0	25
0	25
0	23
0	25
0	25
0	23
0	25
0	24
0	25
0	24
0	25
0	25
0	25
0	25
0	24
0	25
0	24
0	25
0	25
0	22
0	25
0	25
0	25
0	25
0	25
0	25
0	24
0	24
0	24
0	25
0	22
0	24
0	24
0	25
0	24
0	24
0	25
0	24
0	22
0	25
0	25
0	137
0	72
0	61
0	3
0	11
0	135
0	91
1	84
0	124
0	49
0	90
0	64
0	64
0	16
0	671
0	13
0	32
0	51
10	40
0	649
0	630
0	313
0	306
0	299
0	659
1	620
0	653
7	11
7	2
0	21
0	85
0	98
0	92
0	87
0	49
0	56
0	76
0	50
0	47
0	39
0	54
0	34
0	26
0	23
0	25
1	8
1	9
0	4
0	6
0	8
0	12
0	15
0	5
0	4
0	13
0	16
0	16
0	6
0	75
0	75
0	65
0	66
0	42
0	33
0	67
0	63
0	42
0	40
0	23
0	73
0	43
0	67
0	67
0	49
0	95
3	45
1	8
0	1
0	17
0	17
0	0
0	12
0	0
0	0
0	0
0	0
2	153
17	158
0	110
0	108
0	7
0	61
0	42
0	4
1	96
0	0
0	3
0	1
0	1
0	1
0	44
0	1
0	36
0	1
0	1
0	1
0	33
3	23
0	145
0	534
0	536
0	228
0	18
1	37
0	14
0	218
0	5
2	251
0	7
0	251
0	5
0	251
0	247
0	245
0	244
0	14
0	39
6	108
0	2
0	24
0	25
0	0
0	13
0	19
0	27
0	32
0	14
0	15
1	33
0	237
0	242
0	239
0	243
0	238
0	241
0	236
0	241
0	233
0	235
0	2
0	3
0	0
0	0
0	0
0	2
2	23
0	43
0	43
0	43
0	0
0	22
0	0
0	3
0	43
0	963
0	404
0	180
3	84
0	239
13	239
0	324
0	276
0	260
0	283
0	193
1	232
0	188
0	233
0	80
0	19
0	14
0	895
0	927
0	864
0	932
0	932
0	936
0	861
0	886
0	935
0	847
0	756
0	712
0	536
0	536
1	532
0	531
0	535
0	521
4	886
0	833
0	530
0	610
0	759
0	633
0	854
0	931
0	760
0	716
0	336
0	340
0	342
0	340
0	179
0	43
0	54
0	3
0	342
0	210
0	201
0	326
0	201
0	309
0	205
0	202
0	200
0	201
0	137
0	204
0	336
0	343
0	342
0	340
0	341
0	336
0	339
0	336
0	336
0	339
0	339
0	336
0	337
0	337
0	336
0	339
0	336
0	0
0	968
0	968
0	0
0	0
0	968
0	968
0	0
0	2
0	0
0	0
0	0
1	0
0	0
0	0
0	0
0	0
0	0
0	0
0	53
1	40
0	94
0	94
0	90
0	48
0	51
0	90
0	42
0	6
0	59
0	18
0	2
0	5
0	93
0	92
0	90
0	91
0	90
0	90
0	91
0	92
0	80
0	93
0	92
0	1319
0	1177
0	1235
0	1276
0	1145
0	632
0	222
0	1258
0	1292
0	1260
0	1257
0	1213
0	1179
0	1233
0	916
0	1269
0	1207
5	264
0	291
0	257
0	278
0	278
2	179
1	127
1	121
0	88
3	56
0	52
0	7
0	43
0	43
0	256
0	287
0	228
0	277
0	243
0	205
0	153
0	284
1	228
0	12
0	0
0	12
0	12
0	12
0	12
0	12
0	12
0	2
0	1
0	12
0	2
0	12
0	2
0	2
0	0
0	0
0	0
0	0
0	1
0	1
0	1
0	1
0	0
0	1
0	1
0	1
0	1
0	1
0	0
0	1
0	1
0	1
0	0
0	0
0	0
0	0
0	0
0	0
0	0
0	0
0	0
0	0
0	0
0	0
0	0
0	0
0	0
0	0
0	0
0	0
0	0
0	0
0	0
0	0
0	0
0	0
0	0
0	0
0	0
0	0
0	0
0	0
0	0
0	0
0	0
0	0
0	0
0	0
0	0
0	0
0	0
0	0
0	0
0	0
0	0
0	0
0	0
0	0
0	0
0	0
0	0
0	0
0	0
0	0
0	0
0	0
0	0
0	0
0	0
0	0
0	0
0	0
0	0
0	0
0	0
0	0
0	0
0	0
0	0
0	0
0	0
0	0
0	0
0	0
0	0
0	0
0	0
0	0
0	0
0	0
0	0
0	0
0	0
0	0
0	0
0	0
0	0
0	0
0	0
0	0
0	0
0	0
0	0
0	0
0	0
0	0
0	0
0	0
0	0
0	0
0	0
0	0
0	0
0	0
0	0
0	0
10	101
0	0
0	0
0	0
0	0
0	0
0	0
0	0
0	0
0	0
0	0
0	0
0	0
0	0
0	0
0	0
0	0
0	0
0	0
0	0
0	0
0	0
0	0
0	0
0	0
0	1
0	0
0	0
0	0
0	0
0	0
0	0
0	0
0	0
0	0
0	0
0	0
0	0
0	0
0	0
0	0
0	0
0	0
0	0
0	0
0	0
0	0
0	0
0	0
0	0
0	0
0	0
0	0
0	0
0	0
0	0
0	0
0	0
0	89
0	89
0	89
0	0
0	0
0	0
0	0
0	0
0	0
0	0
1	2
0	0
0	0
0	0
0	0
0	0
0	0
0	0
0	0
0	0
0	0
0	0
5	732
11	1486
0	1478
0	1502
0	862
2	853
0	1483
0	1475
0	1477
0	1465
0	1485
0	1455
0	1485
0	1464
0	1478
0	1349
0	1493
0	1489
0	1485
0	1476
0	1224
0	1329
0	1479
0	1475
0	1474
0	1475
0	1378
0	1464
0	1464
0	1485
0	51
0	177
0	435
2	17
0	56
15	110
0	429
0	428
1	428
0	0
0	0
0	0
0	0
0	0
0	0
0	26
0	923
0	934
0	789
0	513
0	92
0	19
0	101
0	524
0	1668
11	1668
0	1667
0	1591
0	1088
29	1583
0	675
0	356
1	677
1	86
0	1215
0	1216
0	309
1	558
22	1216
0	622
0	0
0	0
0	0
0	0
0	0
0	0
0	0
0	0
0	0
0	0
0	0
0	0
0	0
0	0
0	0
0	0
0	0
0	0
0	0
0	0
0	0
0	0
0	0
0	0
0	0
0	0
0	0
0	0
0	0
0	0
0	0
0	0
0	0
0	0
0	0
0	0
0	2437
1	841
1	69
0	247
8	1194
0	94
0	2418
0	2320
0	2377
1	2397
0	2022
0	1625
0	1739
0	1729
0	2413
0	2341
0	2403
0	1681
0	1630
0	1763
1	210
0	15
0	241
6	1
0	227
0	156
0	242
0	235
0	246
0	246
0	203
0	242
0	242
0	242
0	228
0	231
2	300
0	204
0	241
0	227
0	240
0	221
0	243
0	242
12	228
0	227
0	2644
2	2551
0	931
2	975
1	294
0	2073
0	1711
0	129
0	145
0	282
1	22
0	266
0	151
0	151
0	135
0	219
0	249
0	0
6	296
0	268
0	161
0	257
0	256
0	268
0	234
0	246
0	230
0	269
0	259
0	256
0	195
0	218
0	259
0	250
3	256
0	257
0	147
0	125
0	133
0	268
0	135
0	257
0	145
0	147
0	257
0	165
0	131
0	236
0	129
0	278
0	247
0	210
0	219
0	263
2	1865
1	720
3	311
0	2027
0	886
0	290
0	1751
0	1735
5	1901
0	1607
0	14
0	0
0	61
0	381
0	303
0	104
0	64
4	80
0	71
0	105
0	204
0	15
2	265
0	358
0	313
0	317
0	285
0	266
0	233
1	349
0	321
0	341
1	98
0	313
5	49
0	121
0	125
1	48
0	256
0	267
0	260
9	128
0	952
0	974
0	951
3	814
0	857
0	1026
7	976
0	1021
0	1022
8	918
6	1079
0	888
0	972
5	731
0	739
1	250
9	803
2	45
0	553
0	89
0	38
0	995
0	1018
0	1013
0	993
0	904
0	991
0	963
0	985
0	999
0	52
1	1259
0	59
0	87
0	1235
7	1234
0	1234
1	1233
1	67
0	1234
2	115
0	104
4	49
0	1194
0	1161
0	1191
0	154
0	250
1	240
0	238
0	206
0	253
2	52
1	240
0	226
0	193
3	191
0	28
0	227
0	207
3	169
1	259
0	251
0	249
0	536
0	453
0	534
0	499
0	499
0	500
0	511
0	511
0	526
0	525
0	478
0	0
2	6
0	0
0	0
0	0
0	20
0	0
0	19
0	19
0	20
0	19
0	19
0	19
0	19
0	19
0	20
0	20
0	18
0	16
0	19
0	19
0	19
0	19
0	19
0	19
0	19
0	20
0	323
0	296
0	318
0	256
0	194
0	262
0	248
0	254
0	245
0	259
0	269
0	213
0	268
0	262
0	263
0	256
0	122
0	135
0	137
0	48
0	102
0	121
0	117
0	95
0	115
0	74
0	74
0	68
0	77
0	35
0	36
0	24
0	11
53	39
0	8
0	3
0	205
0	194
0	733
0	96
0	1040
0	989
0	558
0	300
0	27
0	450
0	40
0	166
0	107
0	0
2	54
0	57
0	750
0	797
0	807
0	797
0	797
0	807
0	776
1	87
0	6
0	6
0	4
0	0
0	6
0	6
0	6
0	6
0	6
0	6
0	6
0	6
0	6
0	6
0	6
0	6
0	6
0	6
0	6
0	6
0	6
0	6
0	6
0	6
0	6
0	223
0	225
0	55
0	2
0	41
0	226
0	224
0	222
0	224
0	223
0	224
0	225
0	223
0	224
0	226
2	224
0	224
0	224
0	0
0	1
0	39
0	1
0	1
0	761
0	672
0	454
0	754
0	746
1	686
0	727
0	743
0	665
0	753
0	690
0	713
0	590
0	396
0	341
0	676
0	650
1	565
0	133
3	101
0	37
0	102
0	262
0	237
0	83
5	60
0	31
0	733
0	724
0	759
0	735
0	760
0	755
0	690
0	726
0	734
0	641
0	609
0	753
0	749
1	695
0	631
0	753
0	760
0	725
0	752
0	723
0	640
0	700
0	720
0	754
0	760
0	660
0	758
0	753
0	725
0	720
0	704
0	753
0	638
0	580
0	400
95	1637
11	1638
4	1631
0	1643
0	0
0	0
0	0
0	0
0	0
0	0
0	34
0	37
0	1086
17	140
3	139
0	28
0	34
0	1091
1	144
0	36
0	33
0	35
0	1092
0	1091
0	1091
0	975
0	1083
0	374
0	222
0	200
0	1088
0	1063
0	1069
0	1063
0	301
0	42
0	43
1	37
0	47
0	7
0	255
0	215
0	144
0	208
0	211
0	190
0	220
0	187
0	197
0	183
0	187
0	235
0	294
0	191
0	195
0	198
0	193
0	143
0	122
0	124
0	188
0	213
0	0
0	1
0	0
0	0
0	1
0	1
0	0
0	1
0	0
0	113
0	113
0	113
0	0
0	0
0	0
0	1
0	0
0	0
0	0
0	0
0	0
0	0
0	0
0	0
0	0
0	0
3	0
0	10
0	11
0	13
0	13
0	13
0	3
0	1
0	1
0	0
0	2
0	0
0	0
0	14
1	15
0	13
0	10
0	13
0	13
0	13
0	13
0	13
0	10
0	13
0	13
0	12
0	13
0	13
0	13
0	13
0	14
0	13
0	13
0	13
0	13
4	613
0	110
0	139
0	89
0	147
0	573
0	823
0	611
1	786
0	804
0	623
0	200
0	163
0	139
0	188
0	151
0	132
0	246
0	197
0	155
0	138
0	40
0	207
0	669
7	59
0	62
0	199
0	370
0	321
0	74
0	812
0	742
7	27
6	72
0	65
0	33
0	71
0	257
0	265
0	135
0	153
0	187
0	236
0	106
0	51
0	64
0	61
0	84
0	91
0	63
0	59
0	51
0	44
0	56
0	48
0	227
0	88
0	264
0	223
0	219
0	91
0	1
0	89
0	89
0	84
0	0
0	0
0	0
0	0
0	230
0	190
0	206
0	189
0	190
0	220
0	215
0	195
0	219
0	217
0	208
0	192
0	192
0	189
0	192
0	192
0	0
0	2
0	2
0	2
0	2
0	2
0	2
0	2
0	2
0	0
0	2
0	2
0	2
0	2
0	0
1	1735
0	1735
0	1735
0	0
0	189
0	189
0	189
2	364
0	3111
1	1403
6	1358
12	2879
0	2804
0	524
0	668
0	945
17	673
0	439
0	75
0	2174
0	2922
0	1561
0	2838
0	2525
0	2843
0	2818
0	2673
0	2931
0	2588
0	2890
1	2134
0	1957
0	2534
0	2950
0	2607
0	2911
0	2663
0	2493
0	2353
0	2660
0	2647
0	2871
0	3
0	3
0	3
0	0
0	0
0	0
0	0
0	0
0	0
0	0
0	0
0	0
0	0
0	88
0	88
0	0
0	0
0	0
0	2
0	0
0	1255
0	978
0	1080
0	910
0	53
0	1064
4	1054
0	334
0	1028
0	917
0	1008
0	10
1	23
0	863
0	697
0	976
0	1196
0	1026
0	1083
0	1272
0	1176
0	920
0	970
0	422
0	38
0	891
0	887
0	840
0	667
0	1194
0	898
0	1072
0	116
0	24
0	9
0	46
0	46
0	0
0	0
0	53
1	51
0	112
0	114
0	115
0	115
0	80
0	114
0	112
0	91
0	98
0	86
0	20
0	251
0	253
0	81
0	87
0	253
0	87
0	89
0	5
0	46
0	19
0	15
0	9
1	12
2	18
0	29
0	19
0	26
0	249
0	244
0	250
0	247
0	101
0	244
0	247
0	246
0	243
40	777
0	76
0	390
0	867
0	857
0	64
0	26
1	74
0	108
4	19
0	846
0	691
0	579
0	510
0	198
1	151
1	6877
0	625
1	865
0	687
0	627
2	687
0	689
0	686
0	636
0	628
0	367
0	606
0	606
1	687
0	603
0	177
0	142
0	67
0	28
0	19
0	7
0	161
0	168
0	161
0	170
0	172
0	126
0	135
0	11
0	12
0	1
0	134
0	134
0	135
0	133
0	44
0	13
0	28
0	960
0	960
0	942
0	558
0	737
0	942
0	938
0	952
0	937
0	359
0	362
0	928
0	952
0	924
0	296
0	908
0	236
0	745
0	15
0	47
0	9
0	7
0	592
0	622
0	622
0	441
0	572
0	609
0	611
0	602
0	35
0	82
1	568
0	16
0	41
0	935
0	764
0	921
0	958
0	940
0	958
0	946
0	937
0	944
0	942
0	885
0	900
0	924
0	952
0	944
0	951
0	746
0	765
0	887
0	924
0	751
4	504
0	608
0	628
0	196
0	160
0	604
4	233
0	239
0	180
0	198
2	110
0	110
0	191
0	126
0	122
0	99
0	181
0	197
0	83
0	63
0	586
0	547
0	636
0	386
0	232
0	521
52	121
1	45
0	14
0	9
0	8
0	12
0	80
0	341
0	25
0	7
0	324
0	340
0	338
0	0
0	0
0	0
0	0
0	0
0	0
0	0
0	0
0	63
0	0
0	0
0	0
0	0
0	0
0	0
0	0
0	0
0	0
0	0
0	0
0	0
0	0
0	0
0	0
0	0
0	0
0	0
0	0
0	0
0	0
0	4
0	4
0	4
0	0
0	0
0	0
0	0
0	0
0	0
0	0
0	0
0	0
0	0
0	0
0	1
0	0
0	0
0	0
0	0
0	0
0	1
0	0
0	0
0	0
0	0
0	0
0	0
0	0
0	0
0	7
0	7
0	0
0	0
0	1268
0	1231
0	1252
0	1203
0	1203
0	1230
0	1214
0	1224
0	1231
0	1183
0	1254
0	627
0	1184
0	865
0	43
0	170
0	295
0	282
0	228
0	204
0	161
0	152
0	163
0	1226
0	1204
0	258
35	4274
0	3181
0	2823
0	1860
3	2792
9	2285
4	2873
1	2730
0	2616
5	1656
4	3749
2	3355
1	2568
0	0
0	120
6	1
0	120
0	120
0	120
0	120
0	86
0	24
0	22
0	120
0	120
0	118
0	121
0	120
0	120
0	120
0	24
0	87
0	0
0	0
0	1
0	225
0	82
0	11
0	214
0	203
0	123
0	3805
0	5452
0	2756
0	3000
0	4108
0	4944
0	5096
2	3410
0	3186
0	4923
0	4674
0	2359
0	2290
2	299
0	2219
0	1388
0	4751
0	5018
0	2701
0	5200
0	4671
0	4790
0	4038
0	4730
0	4927
0	4047
0	4507
0	4692
0	4414
0	4457
0	4845
0	4329
0	4482
2	3001
0	3024
0	3044
0	2792
0	3049
3	2787
0	2769
0	2975
0	2996
0	1581
0	1580
0	1565
0	2752
0	1318
1	2812
0	2974
0	2805
0	2915
5	1610
0	2790
0	2232
0	2790
0	1548
0	2791
0	2961
0	2963
0	2782
0	2956
0	2958
0	2782
0	2756
0	1504
0	4479
0	2246
1	2229
4	3232
7	3872
3	1164
0	2309
0	722
0	3582
11	3303
0	0
0	0
0	0
0	0
0	0
0	0
0	0
0	166
0	166
0	310
0	306
0	177
0	76
0	169
0	93
2	130
0	155
0	149
0	167
0	317
0	311
0	185
0	189
0	312
0	266
0	114
0	312
0	25
0	55
0	310
0	306
0	310
0	302
0	310
0	292
0	310
0	306
0	302
0	297
0	292
0	301
0	310
0	292
0	302
0	313
0	277
0	307
0	294
0	308
0	311
0	301
0	270
0	306
0	266
0	303
0	308
0	310
0	205
0	531
0	0
0	0
0	0
0	0
0	26
1	110
0	0
0	28
0	17
27	15
0	726
0	744
0	748
0	253
0	252
0	252
0	263
1	550
0	0
0	556
0	525
0	745
0	573
0	28
0	126
0	117
0	126
0	28
5	0
2	222
0	243
0	30
0	4
0	6
0	142
0	131
0	142
0	144
0	133
0	252
0	1055
4	609
27	610
0	381
0	504
0	202
4	180
0	262
0	277
0	205
5	122
0	722
0	862
0	817
0	847
0	845
1	805
0	721
0	842
0	707
0	718
0	718
0	735
0	724
0	526
2	1015
0	1057
0	770
0	718
8	1005
1	947
0	700
0	979
0	981
3	987
0	979
0	6
0	2
0	2
0	2
0	2
0	2
0	2
0	26
36	2
0	21
0	0
0	0
0	56
0	0
0	0
0	11
0	56
0	11
0	11
0	11
0	11
0	11
0	11
0	11
0	11
0	11
0	11
0	379
0	384
0	382
0	375
0	379
0	352
0	309
0	238
0	169
0	96
0	90
0	72
0	11
0	9
0	9
2	4
0	2
0	370
0	373
1	347
0	359
0	302
0	369
0	322
0	16
0	319
0	332
0	59
0	29
0	331
0	55
0	37
5	22
0	0
0	16
0	91
0	61
0	17
0	17
0	15
0	33
0	305
0	315
0	318
0	317
0	296
0	308
0	317
0	304
0	318
0	314
0	229
0	293
198	750
5	749
1	556
2	168
8	113
0	626
1	443
0	321
0	313
0	314
0	32
0	39
0	319
0	288
0	315
0	317
0	300
0	283
0	308
0	0
0	0
0	0
0	0
0	0
0	0
0	0
0	0
0	0
0	0
0	0
0	0
0	0
0	0
0	0
0	0
0	0
0	0
0	0
0	0
0	0
0	0
0	0
0	0
0	0
0	0
0	0
0	0
0	0
0	0
0	0
0	0
0	0
0	0
0	0
0	0
0	0
0	0
0	0
0	0
0	0
0	0
0	0
0	0
0	0
0	0
0	2
0	2
0	2
0	2
0	2
0	2
0	0
0	0
0	0
0	2
0	2
0	2
0	2
0	83
3	85
0	15
0	27
0	8
0	85
0	84
0	85
0	84
0	84
0	84
0	83
0	83
0	83
0	83
0	84
0	82
0	82
0	82
0	82
0	83
0	83
0	82
0	82
0	83
0	51
0	83
0	85
0	18
0	19
0	18
0	19
0	19
0	10
0	18
0	2
3	16
0	15
0	4
4	68
0	18
0	18
0	18
0	18
0	17
0	18
0	18
0	17
0	17
0	10
0	4
0	0
0	0
1	11
0	0
0	0
0	15
0	15
0	15
0	15
0	15
0	0
0	15
0	15
0	15
0	0
0	15
0	15
0	15
0	0
0	0
0	0
0	0
0	0
0	0
0	0
0	0
0	0
0	0
0	0
0	0
0	0
0	0
0	0
0	0
0	0
0	0
0	0
0	0
0	0
0	0
0	0
0	180
0	8
0	15
0	77
0	5
0	23
0	80
0	5
0	38
1	53
0	0
0	166
0	69
0	83
0	73
0	82
0	58
0	84
0	81
0	78
0	178
0	69
0	77
0	84
0	70
0	58
0	67
0	61
0	72
0	85
0	78
0	66
0	81
4	358
0	281
0	342
0	197
0	155
0	193
0	175
0	155
0	96
12	20
0	343
1	352
0	34
0	34
0	0
0	0
0	0
0	34
0	2833
0	4261
0	2420
0	2662
0	3043
5	159
0	2877
0	2921
0	2702
0	1480
11	207
0	99
0	3773
0	3277
0	4022
0	3533
0	3586
0	3318
0	5
0	5
0	0
0	0
0	597
0	638
1	577
0	653
0	329
0	1083
0	1081
0	1081
0	1083
0	264
0	316
0	85
0	136
0	181
0	151
0	151
3	11
0	999
0	1046
0	962
0	1024
0	1086
0	998
0	1047
0	993
0	1085
0	997
0	1081
0	1080
0	1028
0	465
0	431
0	1082
0	1025
0	1082
0	1082
0	1044
0	1081
0	939
0	1004
0	13
0	12
1	13
1	13
0	62
0	63
0	336
0	336
0	3
0	493
0	501
0	444
0	438
0	440
3	435
0	499
0	485
0	483
0	486
0	496
0	496
0	355
2	110
0	194
1	37
0	157
0	80
0	74
0	31
0	14
0	495
0	496
0	371
0	496
0	442
0	490
0	485
0	496
0	484
13	25
0	9
0	6
0	1
0	1
0	3
0	3
0	0
0	3
0	3
0	0
0	0
0	0
0	0
0	2
0	4
0	2
0	2
0	0
0	0
0	0
0	0
0	0
0	9
0	9
0	25
0	2560
0	1036
0	174
0	94
3	29
0	90
3	126
0	124
0	100
0	64
5	67
0	5
0	2439
0	2558
0	2450
0	2555
0	2551
0	2566
0	2561
0	2554
0	2555
0	159
26	202
0	176
61	14
0	37
0	159
0	171
0	9
0	168
0	161
0	161
0	18
2	26
0	11
2	2
0	65
0	164
0	172
0	167
0	0
0	0
0	0
0	0
0	0
0	0
0	530
0	518
0	294
0	452
5	210
0	314
0	34
0	177
4	166
0	32
0	62
0	50
1	46
0	10
10	555
0	499
0	523
0	499
0	492
0	516
0	511
1	126
0	122
0	128
0	123
0	130
0	90
0	1
0	1
0	23
0	1
0	1
0	9
5	20
0	51
0	64
0	56
4	240
0	0
0	0
0	0
0	0
0	0
0	1
0	0
0	0
0	0
0	0
0	0
0	0
0	0
0	0
0	0
0	3085
1	3089
0	3088
0	2754
0	2725
0	2715
0	3103
0	3045
0	3124
0	3197
0	3168
0	3106
0	3053
0	2808
0	3087
0	3084
0	0
0	0
0	0
0	0
0	0
0	0
0	0
0	0
0	214
0	550
0	189
0	12
0	11
1	35
39	724
0	5
0	40
0	161
2	26
3	94
0	36
0	355
0	365
0	140
0	315
0	27
0	79
0	75
0	29
0	78
0	67
0	59
0	74
0	74
0	8
0	8
0	7
0	0
0	0
0	2
0	1
0	8
0	8
0	0
0	0
0	0
0	0
0	0
0	0
0	0
0	0
0	1451
2	701
3	1312
0	1336
0	1360
1	1351
0	1323
0	1148
0	1144
0	1248
1	1277
0	0
0	0
0	0
0	0
0	0
0	0
0	0
0	0
0	0
0	0
0	0
0	0
0	0
0	137
0	136
0	138
0	24
0	10
1	133
0	127
0	124
0	138
0	97
0	96
0	139
0	138
2	67
0	518
1	624
0	684
0	182
8	186
0	201
0	638
0	721
0	596
0	466
0	588
0	504
0	434
0	266
0	404
0	289
0	473
0	641
0	395
0	593
0	560
0	288
0	582
0	3
0	1
0	0
0	0
0	1
0	0
0	3
0	3
0	2
0	601
0	1314
0	1278
0	692
0	1296
0	1296
0	1297
0	874
0	1150
0	1123
0	1130
0	1209
0	1249
0	1261
0	1111
5	1086
0	1066
1	1093
0	458
0	479
0	206
0	581
1	581
0	585
0	378
0	320
0	234
0	366
0	354
0	353
0	223
0	354
0	110
0	191
0	80
0	1038
0	1263
0	1275
0	1162
0	1117
0	1205
0	1261
0	1089
0	1248
0	1214
0	251
0	255
0	203
0	169
0	184
0	240
0	250
6	41
0	217
0	236
0	243
0	251
1	246
0	99
0	248
0	244
0	249
0	358
0	2269
8	2192
0	416
1	1211
0	1626
4	290
0	169
0	2245
0	2129
0	2180
0	2178
0	2245
0	2178
0	860
0	2102
0	2172
0	2157
0	2169
0	2092
0	105
0	65
0	36
3	63
0	28
0	21
0	20
0	13
2	13
0	3
0	3
0	1
0	2
0	0
0	46
0	105
0	0
0	0
0	0
0	0
0	0
0	0
0	0
0	0
0	0
0	0
0	0
0	3082
0	1751
1	2341
2	1318
14	881
3	646
0	59
1	2343
0	2652
110	3097
0	0
0	0
0	0
0	0
0	0
0	0
0	0
0	0
0	0
0	0
0	0
0	0
0	0
0	0
0	0
0	0
0	0
0	0
0	0
0	0
0	0
0	0
0	0
0	0
0	0
0	0
0	0
0	0
0	0
0	0
0	0
0	0
0	0
0	0
0	0
0	0
0	0
0	0
0	0
0	37
0	41
0	41
0	41
0	38
0	40
0	41
0	42
0	0
0	0
0	0
0	0
0	0
0	0
0	0
0	0
0	0
0	0
0	0
0	0
0	0
0	0
0	0
0	0
0	0
0	0
0	0
0	0
0	0
0	0
0	0
0	0
0	0
0	0
0	0
0	0
0	0
0	0
0	0
0	12
0	0
0	12
1	12
0	10
0	10
0	10
0	11
0	0
0	0
0	0
0	0
0	0
0	0
0	0
0	0
0	0
0	57
0	1
0	0
0	0
0	35
0	55
0	57
0	56
0	54
0	119
0	81
0	15
0	40
0	116
0	119
0	116
1	116
0	116
0	37
0	116
0	115
0	65
0	7
1	21
0	46
0	64
0	39
0	64
0	115
0	1
0	112
0	6
0	32
0	57
0	80
0	3
0	60
0	23
0	99
0	69
0	74
0	92
0	4
0	7
0	1
1	92
0	4
0	33
0	5
0	7
0	3
0	27
0	113
0	99
0	112
0	116
0	116
0	103
0	113
0	85
0	84
0	121
0	122
0	16
2	16
0	149
0	150
0	151
0	149
0	149
0	150
0	227
0	212
0	208
0	188
0	97
0	128
0	98
0	187
0	178
0	151
0	233
0	150
0	149
0	148
0	230
0	213
0	224
0	98
0	698
0	236
0	115
0	250
0	122
0	254
2	251
1	248
0	217
0	237
2	126
1	168
1	215
5	7
1	0
4	20
0	5
0	2
0	250
0	250
0	187
0	250
0	169
2	251
0	274
15	2052
0	522
0	127
0	86
0	467
0	420
0	501
0	505
0	13
0	13
0	13
0	0
0	0
0	0
0	0
0	20
0	0
0	0
2	50
0	13
0	13
0	111
0	114
0	8
0	7
0	24
0	11
1	26
11	17
0	13
0	112
0	108
0	99
0	46
0	43
0	39
0	110
0	111
0	60
0	61
0	44
0	765
0	765
0	822
0	743
0	807
0	438
0	380
0	690
0	785
0	394
0	755
0	94
0	72
0	26
0	23
0	36
0	91
0	78
0	4
0	2
3	112
0	2
1	34
0	92
1	1
0	0
0	1
0	1
0	1
0	0
0	0
0	1
0	1
0	1
0	1
0	1
0	1
0	1
0	1
0	240
0	245
0	11
0	240
0	242
0	433
7	1532
3	1192
0	168
0	1536
6	1569
0	1175
3	1573
0	1536
0	1505
0	1501
0	1182
0	1525
21	1548
0	1172
0	0
0	0
0	0
0	1686
0	1678
6	78
0	12
251	7
0	1663
5	4
0	6
0	0
0	0
0	1672
0	429
0	53
2	187
8	255
0	47
0	1208
0	1752
2	927
0	9
0	6
2	0
0	84
1	212
0	199
4	768
1	209
0	436
0	50
0	293
0	132
1	59
0	23
0	1589
0	1530
0	720
0	0
0	0
0	0
0	0
0	0
0	0
0	0
0	1559
0	1583
0	1558
0	1358
1	1542
7	1001
0	617
0	758
0	755
1	743
0	725
0	532
0	470
0	228
7	1549
0	1557
0	1552
0	1502
0	1548
0	1292
0	1512
0	1482
0	1548
0	1452
0	1549
0	1553
2	1553
0	1516
0	1561
0	1500
0	1554
0	784
0	1345
0	1455
0	1454
0	1554
0	1552
0	1271
0	1306
0	1464
0	1333
0	0
0	0
0	296
0	0
67	21
0	212
2	215
1	114
0	52
0	801
0	818
0	817
0	799
0	799
0	799
0	763
0	781
0	733
0	778
0	765
0	788
0	812
0	773
0	753
0	804
3	798
0	798
0	798
0	798
0	679
0	643
0	758
0	768
0	752
0	777
0	713
0	688
0	786
0	802
0	785
0	756
0	793
0	692
0	758
0	806
0	817
0	811
0	813
0	788
0	822
0	773
0	797
0	726
0	682
0	641
0	800
0	773
0	803
0	770
0	470
0	429
0	266
0	266
0	64
0	215
0	107
0	75
4	52
0	63
0	56
0	201
0	156
0	190
0	49
4	170
0	192
5	118
2	116
0	120
0	89
31	206
0	774
0	445
0	439
0	810
0	811
0	775
0	0
2	192
0	23
0	22
0	1
0	5
0	13
0	11
0	6
0	0
0	0
0	0
0	0
0	27
0	23
0	23
0	3
7	324
1	18
0	326
0	313
0	315
2	310
0	303
0	95
0	18
0	215
0	28
0	77
0	3
2	5
0	273
0	311
0	254
0	307
0	74
0	196
5	431
0	428
6	427
0	32
1	1
0	14
0	427
0	427
0	427
0	427
0	428
0	2
0	2
0	0
0	2
0	2
0	2
0	0
0	0
0	0
0	0
0	0
0	2
0	2
0	0
2	1682
38	1737
6	1369
1	1591
0	1545
0	1372
0	1569
0	893
0	839
0	235
0	36
0	941
0	902
0	281
1	883
0	882
0	840
0	4
0	4
0	1
0	4
0	4
0	4
0	4
0	4
1	372
0	349
0	370
0	373
0	366
0	371
0	369
0	253
0	196
0	192
0	191
0	194
0	66
0	36
0	36
0	24
0	19
0	357
0	167
0	199
0	160
0	179
0	185
0	367
0	190
0	195
1	182
1	158
0	192
0	288
0	30
0	19
1	19
0	48
0	14
30	0
0	232
0	3
0	0
0	0
0	0
1	5
0	0
0	0
1	4
0	5
0	0
0	5
0	5
0	5
0	5
0	5
0	5
0	5
0	5
0	5
0	5
0	5
0	5
0	5
0	5
0	5
0	5
0	5
0	5
0	5
0	52
0	0
0	24
0	946
0	1015
0	960
0	1015
0	946
3	919
0	646
0	115
0	986
0	121
2	57
0	96
0	98
1	187
0	427
7	583
3	75
0	943
0	941
0	935
0	982
0	878
0	1033
0	675
7	548
1	496
0	536
3	470
0	426
0	408
0	123
0	93
3	757
0	1003
0	663
1	394
0	631
0	426
0	0
0	0
0	0
0	0
0	0
0	0
0	0
0	0
0	0
0	1621
2	1591
4	267
0	181
5	1582
4	135
0	74
0	1566
58	1549
1	1535
1	1568
0	1556
0	1388
0	0
0	0
0	0
0	0
0	0
0	0
0	0
0	0
0	0
0	0
0	0
0	0
0	0
0	0
0	0
19	62
0	62
0	71
0	1385
9	88
0	93
0	1152
0	409
0	1058
0	973
0	253
3	555
0	881
0	5256
9	6127
0	854
59	1816
0	6610
0	5259
0	6293
0	4763
0	6062
0	5920
0	4942
0	3372
0	6214
0	4538
0	108
0	112
23	87
0	102
0	106
0	107
1	112
1	306
0	239
0	138
0	241
0	230
0	227
0	248
0	223
0	221
0	192
0	180
0	189
0	158
0	223
0	189
0	225
0	136
2	212
0	200
0	104
0	171
0	202
0	195
0	160
0	163
0	152
0	160
0	160
0	144
0	129
0	129
0	140
0	182
0	156
0	161
0	71
3	199
0	129
0	43
0	111
0	78
0	112
0	32
0	95
0	39
0	25
0	41
0	47
0	61
0	31
0	46
0	46
0	24
0	8
0	6
0	2
0	2
0	44
0	0
0	0
0	0
0	223
0	207
0	236
0	105
0	179
0	81
0	22
0	10
0	45
0	81
0	81
0	71
0	81
0	81
1	79
0	0
0	0
0	0
0	0
0	0
0	0
0	0
0	0
0	0
0	0
0	0
0	0
0	0
0	0
0	0
0	0
0	0
0	44
0	48
0	8
0	34
1	210
63	345
0	311
0	348
0	73
0	320
0	349
0	381
8	711
0	794
0	897
0	757
1	646
6	407
0	915
0	851
12	436
0	270
0	517
0	517
0	682
0	682
0	586
0	733
0	623
0	251
1	452
0	358
3	194
0	217
1	586
0	546
0	680
0	646
0	66
0	50
0	9
0	47
0	7
0	48
0	65
0	44
0	244
0	246
0	249
0	34
0	35
7	33
1	229
0	231
0	2
0	74
0	52
0	560
152	419
0	19
0	655
0	612
0	657
0	657
0	655
0	655
0	639
0	640
0	615
0	653
0	565
0	569
0	565
0	569
0	564
0	564
0	570
0	562
0	568
0	565
0	566
0	565
0	557
0	646
0	629
1	729
0	632
0	557
5	707
0	633
0	635
0	568
0	566
0	568
0	567
0	565
0	564
0	633
0	633
0	557
1	682
0	628
0	655
0	639
0	647
0	654
0	562
0	567
0	573
0	570
0	568
0	566
0	559
0	559
0	565
0	561
0	547
0	558
0	55
0	56
0	56
0	52
0	55
2	50
0	55
0	56
0	56
0	28
0	30
0	29
0	53
0	49
0	46
0	46
0	51
0	10
0	40
0	37
0	5
0	11
1	26
0	1
0	36
0	34
0	25
0	5
0	7
0	7
0	3
0	55
0	55
0	56
0	52
0	55
0	55
0	52
0	55
0	47
0	51
0	46
0	49
0	56
1	91
0	94
0	1570
0	650
0	77
0	45
0	420
0	1574
1	355
2	638
0	70
0	105
0	67
0	203
0	107
0	8
3	285
0	125
0	781
0	564
0	694
0	852
0	787
0	795
0	808
0	814
0	740
0	811
0	721
0	804
0	738
0	716
0	784
0	793
4	482
0	188
0	114
0	476
0	464
0	497
0	261
0	75
0	119
0	194
0	486
0	411
0	0
0	0
0	0
0	0
0	0
0	0
0	0
0	0
0	0
0	0
0	0
0	0
6	105
0	99
17	315
0	68
0	175
0	66
0	55
0	82
0	87
0	81
0	72
0	70
0	70
0	177
0	60
0	201
0	102
0	72
0	83
0	86
0	87
0	133
0	199
1	177
0	258
0	79
0	82
0	80
0	87
0	82
0	68
0	79
0	149
2	1969
1	1586
0	1760
0	1801
3	1804
0	1882
0	1664
0	1875
0	1397
0	1698
0	1598
4	1713
1	1497
4	684
3	23
0	1296
0	1532
0	1620
0	1524
0	1806
0	1732
0	1219
0	526
1	147
0	200
2	192
0	1181
0	1118
0	1182
0	1206
0	1208
0	1139
0	1104
0	1176
0	526
0	1145
0	1043
0	1188
129	2139
0	266
0	1735
0	1615
0	1516
0	1706
0	1487
1	1107
0	1107
0	1912
0	1878
0	1888
89	1344
0	0
0	1
0	22
9	2261
0	2392
0	2343
1	2067
1	1940
0	661
3	715
0	337
0	2137
0	2122
0	2060
0	8
0	8
0	8
14	1725
0	300
3	1620
0	1664
0	1625
0	1620
0	1620
0	1659
0	1628
0	1656
0	1620
0	0
0	0
0	84
0	0
0	1
0	1
0	1
0	1
0	4779
0	3766
0	4289
0	3281
0	3962
0	3136
0	4649
0	4655
0	4759
0	4700
2	4639
0	4733
8	4730
0	4641
0	4638
52	4755
0	4641
0	4645
0	4734
0	4358
0	4696
0	2891
0	4332
0	4683
0	4683
0	4677
0	4307
0	4319
0	4715
0	4674
0	3359
0	3924
0	2852
0	2811
0	4656
0	4646
0	4647
3	101
0	101
0	102
0	74
0	84
0	96
0	15
0	22
0	56
0	50
0	13
0	36
0	16
0	24
0	10
0	8
0	2
1	7
0	3
0	3
0	102
0	100
0	101
0	99
0	98
0	90
0	90
0	95
0	87
1	99
1	102
0	40
0	35
0	42
0	35
0	38
0	15
0	15
0	12
0	0
0	1
0	0
0	0
0	42
0	40
0	1
0	0
0	1
0	0
0	0
0	0
0	0
0	0
0	0
0	0
0	0
0	1
0	1
0	1
0	1
0	1
0	0
0	1
0	1
0	1
0	3
0	1
0	1
0	1
0	1
0	1
0	1
0	2
0	1
5	40
0	35
0	64
0	83
0	73
0	18
0	12
0	25
0	36
0	17
0	25
0	21
0	1
0	10
0	6
0	4
2	92
0	63
0	57
0	80
0	69
0	77
0	80
0	59
0	2
0	2
0	2
0	2
0	2
0	2
0	2
0	0
0	0
0	0
0	0
0	0
0	0
0	0
0	0
0	0
0	0
0	0
0	0
0	0
0	0
0	2
0	2
0	2
0	2
0	2
0	2
0	0
0	2
0	0
0	0
0	0
0	0
0	0
0	0
0	0
2	293
0	397
6	574
0	816
4	606
0	314
0	401
0	429
0	285
0	276
0	70
8	619
6	1001
12	751
2	587
0	5
0	5
0	0
0	0
0	0
0	0
0	0
0	0
0	0
0	0
0	0
0	1
0	0
0	0
0	0
0	0
0	0
0	0
0	0
0	0
0	377
2	167
0	45
0	39
0	13
0	376
12	2064
7	2064
0	83
0	2101
0	102
0	2055
0	213
0	1970
0	2012
0	2006
0	1956
0	1833
0	1865
0	1819
0	0
0	0
0	0
0	0
0	0
1	0
0	0
0	0
0	0
0	0
0	0
0	0
0	0
4	459
0	425
0	386
0	396
37	1307
5	1080
0	1066
0	39
5	82
0	945
1	1013
0	1134
2	1173
0	216
0	249
0	203
0	251
0	147
0	67
0	233
0	211
0	197
0	237
0	144
0	45
0	57
0	62
0	25
0	619
1	32
0	8
0	49
0	18
0	39
0	16
0	27
1	24
0	15
0	242
0	238
0	245
0	223
0	230
0	243
0	240
2	50
0	0
0	0
0	5
0	0
0	2
0	1
2	5
0	1
0	2
2	0
0	4
0	4
0	5
0	5
0	6
5	59
0	1453
0	1408
1	309
1	102
2	1252
0	1222
2	1173
0	1018
0	1392
0	1119
2	356
2	387
0	369
0	385
0	1089
0	664
0	960
0	1059
0	983
0	1057
0	693
0	978
0	961
0	1057
0	925
0	736
0	997
1	972
0	1041
0	977
1	525
0	0
0	0
1	1270
0	353
0	249
3	287
0	1169
0	1337
0	342
0	1225
0	1003
3	227
0	166
0	169
1	206
0	269
0	269
0	188
3	188
25	196
0	32
0	1244
0	1129
0	1205
0	1305
0	1013
0	1189
0	1096
0	1286
0	1192
0	1184
0	976
0	1135
0	1109
0	884
0	1274
0	1089
0	1195
0	1062
0	1056
0	1106
0	1132
0	1034
0	1064
0	1089
0	1144
0	1055
0	1228
0	792
0	6
0	2
1	2
0	0
0	0
0	0
0	0
0	0
0	0
0	0
0	0
0	0
0	1
0	1
0	1
0	88
0	283
0	241
0	72
0	22
0	34
7	88
0	65
0	65
6	273
0	616
0	336
0	329
0	219
0	118
0	120
0	117
0	117
0	160
0	305
0	0
0	0
0	0
0	0
0	0
0	0
0	0
0	0
0	0
0	0
0	0
0	0
0	0
0	0
0	0
0	0
0	0
0	0
0	0
0	0
0	2
0	0
0	2
0	1
0	1
0	2
28	93
0	24
0	5
0	41
1	38
0	23
9	71
1	57
0	67
0	438
0	121
18	400
5	428
2	287
2	180
0	46
4	427
0	422
0	413
0	422
0	211
0	113
0	815
0	805
0	311
0	368
0	340
0	335
0	209
3	17
1	807
0	811
0	810
1	819
0	803
0	800
0	789
0	815
0	796
0	805
0	810
0	802
2	723
0	802
0	800
0	812
0	800
0	807
0	793
0	816
0	803
0	857
0	601
0	0
0	7
0	0
0	33
3	7
0	6
0	5
0	6
0	0
0	0
0	4
0	1
1	43
0	33
0	0
0	0
0	0
0	0
0	0
0	0
0	0
0	0
0	0
0	0
0	0
0	0
0	0
0	0
0	54
0	55
0	6
0	17
0	2
0	2
0	25
0	25
0	23
0	13
0	7
0	6
0	54
0	54
0	54
0	52
0	46
0	55
0	52
0	51
0	53
0	52
0	53
0	53
0	52
0	1291
11	407
0	189
1	1043
6	531
0	321
6	846
0	936
0	1153
0	1184
0	1240
0	1186
1	1028
0	938
0	1062
0	789
0	9
0	8
0	9
0	200
0	212
2	181
0	183
0	171
0	157
0	186
0	370
0	370
0	341
17	361
0	342
0	330
16	647
0	500
0	500
1	150
0	350
0	0
0	0
0	0
0	0
0	0
0	13
0	1320
1	1315
9	1251
0	379
0	1333
0	412
0	922
0	1137
1	1252
0	1266
0	1315
0	1285
0	905
0	84
0	89
0	22
0	33
0	88
0	92
0	80
0	92
0	91
0	93
0	93
0	109
0	90
0	84
0	84
0	83
0	131
0	446
2	286
0	308
0	544
1	353
0	553
0	335
3	251
3	137
3	511
0	278
0	2
0	2
0	4
0	3
0	3
0	3
0	0
0	4
0	4
0	16
0	16
0	15
0	18
0	15
0	18
0	18
0	9
0	18
0	4
0	13
0	18
0	17
0	15
0	11
0	11
0	3
0	5
0	9
0	13
0	17
0	1
0	105
0	99
0	12
0	10
0	10
0	17
0	18
0	17
0	18
0	17
0	16
0	16
0	17
0	17
0	15
0	18
0	16
0	18
0	15
0	17
0	18
0	85
0	15
0	17
0	15
0	17
0	18
0	16
0	17
0	16
0	18
0	18
0	18
0	97
0	18
0	17
0	16
0	18
0	18
0	18
0	18
0	621
9	618
8	312
0	288
11	269
0	1
0	551
1	547
0	421
0	73
0	67
0	7
0	73
0	73
0	67
0	1
2	70
0	2
0	63
0	0
0	22
0	20
0	20
0	8
0	2
0	3
0	8
0	73
0	73
0	72
0	73
0	137
0	137
0	83
0	135
0	73
0	135
14	98
0	7
0	119
0	132
0	134
0	118
0	136
0	135
0	112
0	119
0	118
0	134
0	134
0	132
0	135
0	117
0	134
0	136
0	91
0	38
0	137
0	135
0	134
0	133
0	129
0	136
0	131
0	92
0	130
0	109
0	134
0	106
0	134
0	132
0	134
0	133
0	41
0	35
0	83
0	0
0	0
0	0
0	0
0	0
195	96
0	0
0	11
0	0
0	0
0	0
0	9
0	83
0	17
0	14
0	14
0	14
0	17
0	13
0	14
3	542
0	1160
0	1334
2	423
15	1074
4	736
0	1233
10	666
3	951
0	1140
0	684
28	878
0	92
0	92
0	275
0	275
0	92
0	92
0	16
0	11
0	205
0	22
0	66
0	22
0	1
0	22
0	1
0	22
4	2
0	22
0	22
7	93
0	34
0	95
0	77
1	76
0	6
0	10
0	97
0	100
0	101
0	65
0	82
0	84
0	86
0	88
0	85
0	49
0	88
0	82
0	93
5	104
0	71
0	73
0	88
0	0
0	6
0	15
0	2
0	11
0	1
0	8
0	2
0	15
0	15
0	15
0	15
0	15
0	15
0	15
0	15
0	15
0	15
0	15
0	15
0	15
0	15
0	15
0	15
0	15
0	15
0	15
0	15
0	15
0	15
0	32
0	32
0	32
0	4
0	32
0	32
0	32
0	0
0	0
0	0
0	0
0	62
0	60
0	255
0	255
1	132
1	97
2	29
0	38
0	24
0	61
0	19
1	50
1	43
0	46
0	183
0	97
0	58
0	73
1	27
0	75
2	46
0	44
0	96
0	169
2	108
0	155
0	52
0	91
0	35
0	136
0	17
0	25
0	97
0	36
0	51
0	26
0	153
0	136
0	150
0	138
0	152
0	118
0	128
0	132
0	137
0	122
0	140
0	141
0	504
0	490
0	497
0	470
0	443
0	477
0	522
0	515
0	520
0	357
0	139
0	145
0	132
0	138
0	38
0	29
0	25
0	82
0	81
0	83
0	82
0	47
0	41
0	35
1	43
0	38
0	18
0	17
0	9
0	3
0	0
0	0
0	0
0	0
0	0
0	484
0	503
0	454
0	479
0	485
0	488
0	508
0	460
0	467
0	494
0	521
0	484
0	476
0	509
0	483
0	500
0	476
0	503
0	504
0	498
0	522
0	512
0	469
0	485
0	459
0	482
0	480
0	493
0	485
0	502
0	455
0	485
0	499
0	476
0	513
0	454
0	466
0	451
0	493
0	474
0	473
0	481
0	441
0	496
0	496
0	458
0	479
0	462
0	497
0	519
0	520
0	502
0	492
0	520
0	496
0	489
0	496
0	512
0	492
0	301
0	352
0	335
0	370
0	342
0	500
0	246
0	483
0	457
0	303
0	346
0	346
0	330
0	286
0	236
0	501
0	480
0	478
0	440
0	493
0	481
0	433
0	512
0	449
0	337
0	364
0	292
0	343
0	293
0	483
0	484
0	486
0	489
0	496
0	456
0	476
0	488
0	419
0	449
0	492
0	520
0	499
0	476
0	483
0	418
0	500
0	499
0	480
0	463
0	483
0	462
0	477
0	500
0	355
0	479
0	503
0	462
0	476
0	449
0	274
0	343
0	11
0	5
2	0
1	11
0	0
0	0
0	0
0	0
0	0
0	0
30	55
0	17
0	0
0	108
1	14
0	14
0	104
0	104
0	106
0	109
11	426
5	100
0	71
0	152
1	158
3	426
0	1
0	18
0	4
0	18
0	17
0	11
0	11
0	30
0	25
0	30
0	5
1	3
0	17
0	20
1	20
0	9
0	3
0	6
0	17
0	126
0	799
9	799
80	859
3	64
0	835
2	33
1	4
0	0
0	4
0	0
0	2
0	31
0	32
0	3
0	6
0	6
0	5
0	6
0	5
0	22
0	0
0	48
0	0
0	6
0	0
0	0
0	1
0	0
0	1
0	48
0	1
0	23
0	1
0	48
0	0
0	0
0	48
0	1
0	1
0	1
0	1
0	0
0	0
0	4
0	0
0	0
0	0
0	0
0	0
0	0
0	0
0	0
0	0
0	0
0	4
0	0
0	0
0	0
0	4
0	0
0	0
0	0
0	0
0	5
0	0
0	0
0	4
0	4
0	4
0	4
0	4
0	4
0	4
0	4
0	4
0	4
0	4
0	4
0	4
0	4
0	4
0	4
0	622
0	217
0	122
0	524
0	593
0	30
0	665
0	74
0	143
0	62
0	84
0	105
0	158
1	31
0	157
0	149
0	616
0	575
0	609
0	151
0	3
0	3
38	298
0	23
0	29
0	20
1	2
0	0
0	28
0	31
0	28
0	29
0	9
0	43
0	3
0	30
0	33
0	32
0	6
0	32
0	974
0	5175
0	4590
0	2583
0	2722
9	3366
0	3990
0	4925
0	4521
0	4444
0	1136
0	4728
0	5316
0	3050
0	4787
0	4145
1	540
0	2630
2	503
0	548
0	2258
1	342
0	395
0	193
0	313
0	1784
0	2209
0	1285
0	1398
0	955
0	1216
0	1263
0	731
4	5049
0	4342
1	4333
0	4296
0	4776
0	4723
0	3975
0	4518
0	4510
0	103
0	112
0	67
4	65
0	108
0	73
1	14
14	87
0	0
0	3
1	58
0	20
0	31
2	80
0	30
0	63
2	106
0	79
0	79
0	0
0	0
0	0
0	0
0	0
0	0
0	0
0	0
0	0
0	0
0	0
0	0
0	0
0	0
0	0
0	0
0	19
0	35
0	35
0	35
0	35
0	35
0	35
0	34
0	34
0	346
2	499
0	520
1	88
9	120
4	91
0	180
1	492
0	1069
0	1215
0	257
1	242
0	695
0	260
7	860
0	997
0	968
0	1032
0	16
0	32
0	5
0	24
0	25
0	32
13	131
0	40
0	625
0	722
0	750
0	689
0	673
2	232
4	178
0	230
0	141
0	3
0	96
0	105
0	973
0	679
0	740
0	702
0	655
0	679
0	678
0	991
0	728
0	116
0	115
2	63
0	102
4	105
1	55
0	26
0	10
0	17
0	9
0	8
0	8
0	8
0	8
0	5
0	4
0	4
0	4
0	3
0	3
0	3
0	3
0	109
0	110
0	108
0	109
0	101
0	108
0	89
0	110
0	101
0	98
0	106
0	97
0	106
0	106
0	106
0	110
0	108
0	109
0	110
0	102
0	110
0	110
0	94
0	107
0	109
0	107
0	64
0	110
0	67
0	67
0	66
0	7
0	14
0	13
0	1
0	15
0	12
0	13
0	14
0	14
0	5
2	34
0	12
0	0
0	0
0	0
0	83
0	0
0	83
0	83
0	83
0	83
36	247
3	73
0	127
0	229
0	237
1	38
0	31
0	67
0	50
0	190
7	210
0	210
0	277
0	17
1	271
1	32
0	31
0	19
0	272
0	269
0	274
0	269
2	141
0	122
0	109
0	150
1	9
0	0
0	2
2	8
0	8
0	8
0	8
3	9
0	7
0	9
0	541
0	556
0	536
0	503
5	121
0	97
0	102
0	79
2	50
0	86
0	39
0	52
0	41
0	538
0	518
0	552
0	524
0	551
1	551
0	552
0	538
0	551
0	0
0	0
0	0
0	0
0	0
0	0
0	0
0	0
0	0
0	0
0	0
0	0
0	0
0	0
0	14
0	0
0	0
0	0
0	0
0	0
0	0
0	0
0	0
0	0
0	0
0	0
0	0
0	0
0	10
0	10
0	10
0	2
0	2
0	1
0	10
0	5
0	5
0	2
0	270
0	272
0	98
0	180
2	312
0	198
0	1901
1	880
1	314
0	196
0	1752
2	195
0	1883
5	1829
0	1793
0	1781
0	1847
0	1827
0	1284
0	1811
0	1448
1	1761
0	1756
0	1884
0	1757
0	1766
0	1583
0	1686
0	1683
0	968
0	870
0	947
0	850
1	749
0	689
0	694
0	660
0	0
1	279
0	61
3	180
1	99
0	139
0	70
3	132
0	21
0	90
0	947
0	913
0	950
0	931
0	890
0	943
0	896
0	945
0	966
0	832
0	815
0	967
0	3
0	0
0	0
0	0
0	3
0	0
0	0
0	3
0	4
0	3
0	11
0	2
0	1
0	42
0	8
0	9
0	3
0	10
0	2
0	1
0	36
220	454
1	207
0	187
0	22
0	6
4	222
1	235
14	192
0	227
10	213
0	7
0	7
0	7
0	6
0	7
0	7
0	0
0	0
0	0
0	0
0	0
0	7081
0	5594
14	5197
2	5194
0	5166
0	5154
2	4964
0	1608
0	3158
2	5070
0	5253
0	0
0	0
0	0
0	0
0	0
0	0
0	8
5	361
0	351
0	249
0	66
0	59
0	11
0	4
0	349
0	349
0	353
0	320
0	2505
0	1174
0	1390
0	2528
0	666
0	1413
0	1376
1	1586
0	1983
0	2314
0	2121
0	5
0	4
0	0
0	5
2	18
0	4
9	282
3	276
2	46
0	357
0	95
0	58
0	346
122	796
0	397
0	24
0	114
2	79
0	62
0	733
0	701
0	561
0	571
0	501
0	561
0	7
0	1
0	0
0	0
0	7
0	7
0	7
0	7
0	7
0	7
0	7
0	7
0	8
0	7
0	7
0	7
0	7
0	7
0	8
0	7
0	7
0	7
0	7
0	7
0	7
0	7
285	1543
0	193
0	273
0	444
0	283
0	270
0	1368
0	60
0	21
0	105
0	1385
0	272
0	217
0	153
0	1377
1	135
0	291
0	339
0	187
0	267
0	1432
0	1286
5	1222
0	808
0	1175
0	623
12	1024
0	152
0	1076
0	1409
1	1039
0	1
0	0
0	3
0	3
0	8
0	1400
0	0
8	8
0	7
0	3
14	44
1	3
0	3
1	4
0	1399
0	3
0	1419
0	1367
1	1398
0	988
2	1496
0	1510
4	1636
0	1585
3	1594
0	1469
0	390
0	1442
99	2718
0	1355
0	2279
0	2450
2	2542
0	2020
0	1465
10	377
0	594
0	356
6	455
4	335
0	329
41	434
0	390
0	206
0	2663
0	2174
0	2632
0	2438
0	2570
0	2564
11	78
0	567
0	93
0	556
0	471
0	543
0	2726
42	400
0	2816
0	560
2	2377
0	193
4	535
5	535
0	734
4	2713
13	470
2	469
0	538
1	477
5	500
0	441
0	342
0	384
0	373
0	2053
7	1974
0	2082
0	1518
0	1105
4	16
1	178
24	289
0	241
0	2045
0	2055
0	1994
0	2023
0	2052
0	1995
0	2023
0	2019
0	2050
0	1994
0	1940
0	2021
0	2047
0	2023
0	1968
0	1988
0	1940
0	1996
0	1942
0	1180
0	1992
0	1697
0	1688
0	1152
0	2050
0	1444
0	2020
0	1966
0	1957
0	1913
0	1164
1	2010
0	1999
0	1987
0	2013
0	1969
0	1111
0	1728
0	1964
0	1412
0	1886
0	1955
0	1943
0	1217
11	373
5	28
6	23
0	373
0	263
0	0
0	30
0	0
0	0
0	0
0	0
0	0
0	0
0	0
0	0
0	1
0	26
0	12
0	2
0	1
0	0
0	39
0	0
0	0
0	39
0	0
0	0
0	0
0	0
0	0
0	5
0	0
0	0
0	0
0	0
0	5
0	5
0	3
0	5
0	0
0	0
0	0
0	0
0	2
0	2
0	0
0	0
0	1426
0	140
0	1204
1	1360
0	32
3	0
0	32
0	4
0	32
0	27
0	32
0	32
0	32
0	32
0	0
0	0
0	0
0	0
0	0
0	0
0	4376
4	977
0	3950
4	3643
1	3671
0	1956
2	3809
0	3228
0	0
0	0
0	0
0	84
0	86
0	62
0	3
0	5
0	4
0	7
3	26
3	19
0	56
0	844
0	839
2	965
0	955
0	693
6	161
0	797
0	819
0	931
0	789
0	743
0	476
0	122
0	149
0	209
0	520
0	800
0	715
0	190
0	264
0	650
8	766
2	632
0	630
0	90
0	102
0	513
5	424
0	354
0	886
0	715
0	880
0	837
0	37
0	31
335	436
0	112
0	236
0	208
0	147
0	104
0	4
0	4
2	4
0	3
0	4
0	406
0	402
0	71
0	53
0	70
6	400
0	389
0	401
0	402
0	367
0	339
0	386
0	390
0	401
0	391
0	384
0	374
0	228
0	226
0	228
0	43
0	40
0	17
0	21
0	20
0	4
0	226
0	229
0	226
2	229
0	1
0	1
0	1
0	1
0	1
0	0
0	0
0	0
0	0
0	1
0	1
0	1
0	0
0	1
0	1
0	0
0	0
0	0
0	0
0	0
0	45
0	1
0	1
0	1
0	1
0	1
0	1
0	1
0	1250
0	1216
2	1163
0	1217
1	1211
0	1115
0	1161
0	1119
0	1060
0	1111
0	1130
3	472
0	482
1	466
7	142
0	62
1	45
0	45
5	22
0	22
0	77
0	7
0	48
0	39
1	67
0	32
0	31
1	35
0	25
0	466
0	476
0	470
0	476
0	460
0	473
0	476
0	475
0	477
0	749
0	606
0	749
0	686
0	754
8	683
0	232
1	123
0	63
0	102
4	32
0	64
0	41
0	25
0	652
0	725
0	716
0	731
0	629
3	652
0	745
0	717
0	521
0	365
0	671
0	676
0	715
0	738
0	0
0	0
0	0
0	0
0	0
0	0
0	0
0	425
5	384
0	414
0	397
0	353
0	238
0	274
0	136
0	122
0	12
0	13
0	3
0	21
0	12
0	10
0	0
0	12
0	79
0	66
0	124
1	13
0	14
0	13
0	14
0	13
1	98
0	3
0	21
0	2
0	2
0	0
0	0
0	0
0	0
0	14
0	13
0	13
0	13
0	11
0	3499
3	108
0	3464
0	337
9	1623
0	654
0	3606
0	3454
0	1376
0	794
0	573
0	834
0	540
3	2155
2	468
5	2555
1	1926
0	1539
0	795
2	858
1	1179
0	1113
1	237
0	537
0	657
0	383
0	698
0	3362
0	3217
0	3382
0	3180
0	2269
0	3212
0	863
0	3471
0	38
0	201
0	204
0	205
0	201
0	5
0	199
0	201
0	204
0	204
0	204
0	205
1	204
0	4
0	15
4	14
9	199
0	197
0	0
0	1
0	1
0	1
4	259
0	205
0	205
0	205
0	84
0	0
0	0
0	0
0	0
0	0
0	0
0	0
0	0
0	0
0	3
0	0
0	0
0	0
0	46
0	46
0	0
0	0
0	0
0	0
0	2
0	2
1	2484
0	2599
0	547
0	769
5	73
0	284
0	910
0	203
0	209
3	6
0	263
0	510
1	1049
5	284
0	2060
0	2501
0	2525
0	2507
0	2553
0	2463
0	1450
0	2395
0	1218
0	2453
0	2527
0	2485
0	2353
0	2349
0	2521
0	2492
0	2339
0	2530
0	2141
0	1795
0	2694
0	1281
0	1125
0	276
0	2578
0	2309
0	2672
0	2563
0	2657
0	2552
0	2658
0	2655
0	2560
0	2560
2	2717
3	2563
0	2197
0	2656
0	860
1	116
0	241
0	241
0	177
0	284
0	248
0	263
0	693
0	811
0	736
0	814
0	716
0	835
0	840
0	769
0	760
0	637
0	767
0	663
0	260
0	260
0	258
0	203
0	256
0	203
0	255
0	258
0	258
0	257
0	259
0	256
0	257
0	256
0	256
0	255
0	274
0	256
0	255
0	255
0	252
0	253
0	207
0	239
0	226
0	220
0	154
0	208
0	156
1	31
0	139
0	134
0	138
0	122
0	117
0	114
1	101
0	46
0	32
0	32
0	79
0	74
0	58
0	31
0	18
0	14
0	15
0	17
0	9
0	4
0	5
0	258
0	259
0	272
0	258
0	260
0	254
0	259
0	258
0	255
0	258
0	257
0	259
0	258
0	257
0	258
0	258
0	256
0	258
0	257
0	259
0	222
0	256
0	256
0	221
0	217
0	259
0	258
0	224
0	218
0	257
0	137
0	141
0	155
0	130
0	142
0	139
0	131
0	137
0	108
0	254
0	257
0	114
0	259
0	259
0	258
0	260
0	258
0	260
0	256
0	258
0	259
4	259
0	259
0	258
0	258
0	257
0	258
0	258
0	273
0	225
0	255
0	222
0	221
0	217
0	257
0	255
0	259
0	221
0	220
0	257
0	257
0	258
0	232
0	216
0	216
0	219
0	220
0	138
0	137
0	144
0	138
0	140
0	140
0	139
0	137
0	137
0	134
0	252
0	253
0	130
0	620
0	628
0	110
0	613
0	605
0	491
0	496
0	296
0	132
0	101
0	621
0	575
0	577
0	614
0	596
0	549
0	615
0	530
0	601
0	573
0	575
0	528
0	584
0	575
0	567
0	0
0	0
0	0
0	0
0	0
0	0
0	0
0	0
0	0
2	26
0	0
0	0
0	0
0	0
0	0
0	0
0	0
0	0
0	0
0	5
0	0
0	0
0	0
0	0
0	0
0	0
0	0
0	0
0	0
0	0
0	366
0	1202
2	583
0	239
0	986
0	969
0	110
0	490
60	542
0	1065
0	912
0	964
0	1145
0	843
0	1035
0	894
0	977
0	981
0	982
0	748
0	890
0	812
0	723
0	446
0	1125
0	541
0	602
0	846
0	76
0	76
20	492
0	324
0	86
0	81
0	66
0	103
0	17
0	86
1	0
0	426
0	0
1	44
0	554
0	561
1	435
0	400
2	101
11	52
0	33
0	37
0	23
1	554
0	412
0	0
0	0
0	0
0	0
0	0
0	0
0	0
0	0
0	0
0	0
0	0
0	0
0	0
0	6
0	77
0	77
0	77
0	73
0	73
0	73
0	4
0	1
0	1
0	0
1	30
1	4
0	4
0	4
2	246
0	67
93	270
0	85
0	56
0	183
0	10
0	253
0	243
0	245
0	261
0	246
0	245
0	253
0	178
3	165
0	166
0	227
0	48
0	9
0	48
0	233
0	128
2	136
0	295
4	129
9	1
0	46
0	33
0	19
0	22
0	1
0	1
0	12
0	13
0	12
0	13
0	18
1	0
1	54
0	9
0	17
0	17
0	5
0	13
0	294
1	288
0	261
0	287
0	3066
0	100
0	3055
0	2351
1	2485
0	3097
2	2111
0	611
2	2726
0	2778
0	2785
1	1603
8	3080
0	3078
0	2377
1	2665
0	2648
0	2399
6	236
2	45
15	330
0	261
0	34
0	268
1	268
0	250
0	264
0	243
0	206
0	11
0	11
0	11
0	9
0	9
0	7
0	3
0	2
0	0
0	0
0	9
0	11
0	11
1	31
2	24
0	10
0	0
0	0
0	0
0	0
0	0
0	0
0	0
0	0
0	0
0	0
0	0
0	0
0	0
0	0
0	0
0	0
0	0
0	0
0	77
0	114
400	1757
3	1095
0	1074
5	52
0	31
3	1164
0	134
1	31
7	37
34	270
37	259
260	259
3	259
3	734
0	874
0	775
0	796
0	1232
0	252
0	1372
0	1437
0	1277
0	1319
0	1288
0	88
0	0
0	88
0	0
0	0
0	9
0	88
0	88
0	78
1	78
0	37
3	100
0	6
1	14
0	20
0	64
0	0
0	0
0	0
0	0
0	0
0	0
6	5377
0	4023
0	6550
1	5592
4	4695
0	5646
3	6338
0	5268
3	5226
0	32
0	1
0	0
0	0
0	0
0	0
0	0
0	0
0	32
0	32
0	1
0	3
0	1
4	404
2	528
0	513
0	333
0	478
0	494
0	346
1	362
0	442
0	465
0	497
0	498
1	472
0	434
0	389
1	379
0	373
0	325
2	218
0	94
1	199
0	199
3	160
8	152
0	141
0	397
0	461
0	477
0	499
0	504
0	249
0	204
0	265
0	218
0	220
0	262
0	264
0	262
0	261
0	264
0	265
0	223
0	264
0	262
0	258
0	247
0	262
2	234
0	262
0	249
0	265
0	282
0	262
0	247
0	200
0	0
0	0
0	0
0	0
0	0
0	0
0	7
0	0
0	0
0	0
0	0
0	0
0	0
0	0
0	0
0	0
0	0
0	16
0	33
0	15
0	29
0	12
0	7
0	5
0	29
2	35
0	33
0	29
0	22
0	29
0	29
0	100
0	100
0	100
0	3
0	99
0	98
0	15
0	0
0	1
0	1
0	1
0	95
0	0
0	2
0	0
0	93
0	88
0	97
0	97
0	96
0	99
0	99
0	98
0	31
0	123
0	134
0	139
0	128
0	138
0	130
0	129
0	140
0	54
0	173
0	183
0	112
0	134
0	135
0	134
0	120
0	21
2	80
0	140
0	46
0	77
0	81
0	88
1	64
0	125
0	114
0	105
0	115
0	114
0	114
0	112
0	94
0	93
0	93
0	92
0	93
0	90
0	94
0	89
0	86
0	87
0	92
0	85
0	89
0	91
0	295
0	92
0	91
0	74
0	294
0	123
0	123
0	108
0	84
0	112
0	111
0	72
0	87
0	93
0	93
0	93
0	89
0	88
0	93
0	74
0	87
0	86
0	90
0	119
0	93
0	83
0	1270
42	4279
2	562
3	1787
3	559
0	716
3	1016
0	1318
2	891
3	3920
0	3560
0	1946
0	3292
0	3702
0	3877
0	3714
0	3630
0	3738
0	3480
0	3685
1	126
8	126
0	102
0	0
0	0
0	0
0	0
0	0
0	0
0	0
0	0
0	0
0	0
0	3503
0	3825
0	3825
0	3825
0	3825
0	3852
7	3704
0	3809
1	3809
0	3643
0	3754
0	3237
0	1899
0	1562
0	605
0	1617
0	1452
0	1303
0	1408
0	1559
0	184
0	3740
0	3825
0	3825
0	2847
0	3774
0	3768
0	2424
0	3830
0	3637
0	2234
0	3769
0	3612
0	3825
0	0
0	0
0	0
0	1
0	0
0	0
0	4
0	0
0	0
0	0
0	0
0	0
0	4
0	0
0	0
0	0
0	20
0	20
0	17
0	16
0	14
0	16
0	0
0	4
0	0
0	21
0	20
0	20
0	20
0	20
0	12
0	17
0	20
0	20
0	0
0	0
0	0
0	0
0	0
0	0
0	41
0	33
10	32
0	36
0	40
0	22
0	18
0	41
0	19
0	25
0	20
0	0
0	0
0	0
0	0
0	0
0	0
0	66
0	66
0	67
0	68
0	67
0	69
0	63
0	26
0	4
0	11
0	9
0	6
0	6
0	5
0	8
0	7
0	4
0	0
0	0
0	0
0	0
0	2
0	0
0	65
0	67
0	66
0	66
0	68
0	67
0	67
0	67
0	68
0	67
0	66
0	66
0	67
0	68
0	65
0	66
0	67
0	67
0	67
0	66
0	66
0	66
0	67
0	66
0	67
0	65
0	67
0	66
0	66
0	66
0	66
0	68
0	67
0	67
0	66
0	67
0	67
0	67
0	66
0	66
0	66
0	67
0	66
0	64
0	67
0	66
0	66
0	66
0	67
0	66
0	67
0	66
0	66
0	66
0	70
0	68
0	68
0	67
0	66
0	67
0	66
0	66
0	67
0	65
0	66
0	65
0	67
0	67
0	66
0	66
0	67
0	65
0	67
0	66
0	66
0	66
0	67
0	66
0	67
0	67
0	66
0	67
0	66
0	67
0	67
0	67
0	65
0	66
0	66
0	66
0	61
0	61
0	48
0	48
0	46
0	47
0	45
0	46
0	46
0	47
0	47
0	46
0	49
0	48
0	47
0	47
0	46
0	46
0	47
0	46
0	42
0	36
0	37
0	37
0	36
0	38
0	37
0	36
0	37
0	37
0	39
0	37
0	39
0	39
0	36
0	38
0	37
0	37
0	37
0	37
0	38
0	39
0	37
0	38
0	31
0	28
0	26
0	20
0	8
0	8
0	10
0	8
0	9
0	9
0	7
0	8
0	8
0	64
0	45
0	45
0	36
0	37
0	39
0	38
0	46
0	37
0	46
0	37
1	68
0	67
0	37
0	67
0	66
0	66
0	66
0	66
0	67
0	67
0	64
0	65
0	66
0	66
0	38
0	36
0	37
0	41
0	37
0	37
0	38
0	67
0	42
0	73
0	67
0	66
0	63
0	66
0	67
0	65
0	66
0	66
0	65
0	68
0	65
0	63
0	66
0	37
0	36
0	9
0	19
0	37
0	633
0	648
0	88
2	15
0	627
0	640
0	633
0	636
4	664
0	604
0	487
0	641
0	640
0	591
0	18
0	1
0	4
0	48
0	9
0	15
0	15
0	2
0	2
0	47
0	48
0	42
0	47
0	51
0	26
0	34
0	26
0	34
0	27
0	24
0	30
0	26
0	29
0	31
0	30
0	28
0	28
0	28
0	26
0	34
0	31
0	27
0	15
0	14
0	40
0	37
0	34
0	23
0	26
0	23
0	24
0	29
0	4
9	112
0	124
0	152
0	96
0	1014
9	100
0	77
0	84
0	125
0	983
1	729
0	693
0	976
0	999
0	695
0	0
0	0
0	0
0	0
0	0
0	0
0	0
0	0
0	0
4	11595
0	750
1	10251
0	12381
11	5289
0	11934
0	9977
0	9971
0	11312
4	11323
0	10854
0	8766
0	5158
0	10829
0	8796
0	11815
69	773
0	841
2	593
0	387
0	124
0	749
0	744
1	766
0	782
0	764
0	2988
2	2848
1	2790
0	2903
0	2842
0	2902
0	2763
0	2899
4	1614
0	2840
0	2837
0	999
0	1173
78	1241
0	391
0	257
0	123
0	127
0	186
0	5
0	1073
0	1034
0	2
0	2
0	0
0	0
0	0
0	2
0	0
9	104
2	0
0	0
0	0
0	11
0	2
0	2
0	2
0	2
0	2
0	2337
0	2077
3	1992
1	928
4	1978
13	2014
0	1976
1	1996
0	1997
0	2008
0	1768
0	1629
0	1692
0	14
0	9
0	14
0	16
0	3
1	14
0	726
0	727
0	735
0	727
0	266
0	684
0	592
0	47
0	97
0	67
0	725
0	709
0	733
0	741
0	713
0	686
0	709
0	680
0	692
0	0
0	0
0	0
0	0
0	0
0	0
0	0
0	0
0	0
0	0
0	0
0	0
0	0
1	24
0	44
0	621
0	617
0	617
2	598
0	590
0	617
1	601
0	605
0	618
0	618
0	425
0	617
0	5326
0	556
0	5142
0	1896
1	1030
9	4028
0	4670
0	3768
0	243
0	327
0	4134
0	5024
1	5013
0	5039
0	4667
0	5176
3	4782
2	4710
0	4261
0	3965
0	5110
0	5083
0	3861
0	8
3	261
0	526
0	471
0	187
0	4
0	21
0	8
1	38
0	13
0	381
0	4
0	378
0	273
1	399
0	49
0	0
0	0
0	0
0	0
0	0
0	0
0	0
0	0
0	0
0	0
0	0
0	0
0	0
0	0
0	274
0	223
2	83
0	9
4	7
0	5
0	1
0	31
0	20
0	265
0	266
0	266
0	253
0	7
0	0
0	0
0	0
0	0
0	7
0	5
0	0
0	7
0	0
0	0
0	7
0	7
0	7
0	285
0	2985
0	1463
0	1984
0	2949
0	209
0	358
0	312
0	29
0	2939
0	2963
0	2962
0	2962
0	2960
0	2955
0	2956
0	2953
0	2922
0	2951
0	2951
0	2896
0	2951
0	2947
0	2947
0	2947
0	2946
1	2955
0	2949
0	2949
0	2949
0	2947
0	2947
0	2947
0	2921
0	2693
0	2878
0	2953
0	2420
0	2951
0	2175
0	2947
0	2919
0	2864
0	2941
0	2905
0	2949
0	2905
0	2949
0	2882
0	2899
0	2947
0	18
0	5
0	18
0	18
0	18
0	48
0	198
0	175
0	90
0	145
0	124
0	24
0	82
0	119
0	83
0	51
0	49
0	88
0	46
0	56
0	12
0	18
0	7
0	5
0	4
0	3
0	104
0	130
0	128
0	201
0	198
0	198
0	197
0	200
0	199
0	196
0	131
0	132
0	119
0	128
0	128
0	127
0	101
0	0
0	0
0	0
1	0
0	0
0	0
0	0
0	0
0	0
0	0
0	0
0	0
0	618
0	655
0	655
0	478
0	454
11	493
0	32
0	17
0	37
0	33
0	1
0	627
0	625
0	640
0	616
0	639
0	610
0	650
1	674
0	595
0	634
0	614
0	624
0	609
0	628
0	610
0	637
0	616
1	651
0	595
0	432
0	428
0	426
0	427
0	426
0	430
0	232
0	426
1	427
0	426
0	422
0	426
0	429
0	427
0	428
0	427
0	416
3	427
0	426
0	1720
1	1579
0	1638
0	714
0	1784
0	1728
0	715
0	384
0	1588
0	168
0	161
0	212
0	1703
0	1530
0	1583
0	1439
0	1671
0	1653
0	8
0	8
0	1
0	8
0	8
0	1
0	26232
0	24180
0	23799
0	25866
2	25167
0	23932
0	25832
19	24928
0	25280
0	20869
0	23101
0	16965
0	17835
0	23360
4	22795
0	22483
0	23027
0	11242
0	15046
0	20243
0	16904
0	17963
0	11411
0	17455
0	16017
0	1079
0	974
0	990
0	833
0	915
0	881
0	818
0	977
0	984
0	869
0	944
0	974
0	426
0	327
0	182
0	171
2	146
1	167
0	81
0	39
0	171
0	164
0	171
0	292
0	318
0	607
0	444
0	509
0	548
0	538
0	557
0	568
0	561
0	565
0	506
0	562
0	569
0	521
0	533
0	534
0	129
0	258
0	217
0	187
0	113
0	46
0	530
0	585
0	574
0	589
275	490
4	478
0	19
0	195
0	31
0	32
0	168
0	195
0	60
0	34
0	0
0	0
0	0
0	51
0	51
0	54
0	0
0	47
0	641
0	200
0	305
0	574
0	574
0	605
0	511
0	533
0	496
0	611
0	610
0	595
0	436
0	471
0	24
0	0
0	0
0	0
0	0
0	0
0	24
0	0
0	24
0	24
0	25
0	24
0	0
0	2074
0	1855
0	8
0	37
0	15
9	37
0	305
1	5
1	76
15	1299
0	1329
8	886
1	197
0	63
0	32
22	0
0	2070
0	96
0	93
0	93
0	89
0	92
0	93
0	89
0	86
0	93
0	93
0	93
0	93
0	89
0	93
0	93
0	59
0	63
0	9
0	11
0	8
0	7
0	5
0	2
0	7
0	3
0	3
0	1
0	5
0	2
0	2
0	5
0	8
0	5
0	4
0	4
0	3
0	3
0	5
0	93
0	96
0	95
0	93
0	93
0	95
7	552
0	550
0	315
0	306
0	552
1	555
1	552
0	552
0	552
0	548
0	552
0	15
0	8
0	66
0	5
0	63
0	21
0	63
0	63
0	4
0	6
0	7
0	27
0	2
0	7
0	65
0	60
0	62
0	58
0	23
0	0
0	23
0	23
0	4
0	4
0	3
0	1
0	3
0	0
0	3
0	0
0	4
0	4
0	4
0	4
0	4
0	4
0	1
0	4
0	4
0	513
11	506
0	515
0	408
0	462
0	101
0	76
0	96
0	96
0	97
0	8
0	2
0	1
0	1
0	2
0	0
0	2
0	0
0	1
0	1
0	1
0	1
0	1
0	1
0	97
0	102
0	97
0	97
0	97
0	111
0	93
0	93
0	96
0	111
0	97
0	111
0	97
0	97
0	97
0	98
0	97
0	101
0	115
0	71
0	70
1	73
0	294
3	127
13	270
14	152
1	482
0	356
0	381
0	386
9	386
0	468
0	450
3	231
0	463
51	559
0	384
0	359
0	491
0	502
1	477
0	461
1	189
4	236
6	236
0	169
0	7
1	55
0	451
0	420
0	388
0	153
0	1666
0	1613
0	1034
0	1608
0	1124
0	1596
0	1502
0	166
0	1660
0	1638
0	1595
0	405
0	367
0	380
0	396
0	166
1	95
0	110
0	35
0	41
0	39
0	19
0	395
0	380
0	381
0	359
0	376
0	307
1	387
0	395
0	374
0	364
0	47
0	47
0	13
0	13
0	0
0	1
0	0
0	47
0	0
0	47
0	47
0	1
0	47
0	47
0	47
0	47
0	56
0	47
0	47
0	47
0	47
0	1337
0	1306
0	152
0	1728
0	1736
1	637
0	1314
0	57
0	193
0	2
3	2
2	3
0	1528
0	1536
0	1173
0	1527
0	1535
0	1005
0	0
0	0
0	0
0	0
0	0
0	146
0	142
0	231
0	233
0	226
0	225
0	224
0	209
0	204
0	224
0	223
0	222
0	223
0	203
0	212
0	225
0	212
0	224
0	210
0	203
0	224
0	215
0	212
0	218
0	223
0	222
0	222
0	224
0	0
0	0
0	0
0	0
0	0
0	0
0	0
0	0
0	0
0	0
0	0
0	0
0	0
0	0
0	0
0	0
0	0
0	0
0	0
0	0
0	0
0	0
0	0
0	0
0	0
0	0
0	0
0	0
0	0
0	0
0	0
0	0
0	0
0	0
0	0
0	0
0	0
0	0
0	0
0	0
0	0
0	0
0	0
0	0
0	0
0	0
0	0
0	0
0	0
0	0
0	0
0	0
0	0
0	0
0	0
0	0
0	0
0	0
0	0
0	0
0	23
0	26
0	10
0	1
0	1
0	23
0	23
0	23
0	3
0	3
0	2
0	1
0	1
0	3
0	1
0	2
0	8
0	1
1	0
0	4
0	23
0	23
0	25
0	23
0	23
0	6
0	23
0	23
0	25
0	23
0	23
0	25
0	23
0	23
0	255
0	257
0	256
0	257
0	127
0	41
0	39
0	20
0	22
0	13
0	292
0	252
0	254
0	257
0	253
0	250
0	247
0	255
0	238
0	251
76	408
0	1969
0	305
1	259
6	268
4	144
0	192
0	7
0	1936
0	1939
0	1938
0	1938
0	1933
0	1936
0	1791
0	2110
0	1893
0	1674
0	1795
0	1792
0	1948
0	1790
0	1637
1	1877
0	1941
0	1943
0	1937
0	1897
0	1852
0	1319
0	1859
0	1704
0	1708
0	1793
0	1938
0	0
0	0
0	0
0	0
0	50
0	50
0	0
0	0
0	0
0	0
0	8
0	10
0	17
0	34
0	3
0	12
0	14
0	57
0	57
0	3
0	12
0	21
0	17
0	0
0	3
0	45
0	50
0	57
0	57
0	57
1	51
0	46
0	51
0	54
0	49
0	54
0	52
0	54
0	57
0	2304
0	190
4	1815
0	2433
0	2651
0	287
0	1221
0	335
1	2025
0	431
0	201
0	1432
0	1432
0	887
0	557
24	1039
1	72
2	838
1	664
0	2373
0	2557
1	2590
0	2359
0	2245
0	2046
0	2396
0	2358
0	2100
0	2604
0	2099
0	2550
0	2199
0	2530
0	1956
0	2570
0	2048
0	2616
0	2562
0	2510
0	2081
0	2486
0	2514
0	2526
0	1444
0	2431
0	2450
15	4272
0	4172
3	4082
0	585
0	513
1	1073
1	222
0	389
1	597
0	187
25	74
2	3909
0	3947
1	3629
0	3766
0	3342
0	3763
0	3582
0	3672
0	4039
0	3980
0	1183
0	3757
0	3619
0	3130
0	133
1	107
0	402
0	233
0	124
0	59
0	91
0	52
0	166
0	413
0	307
1	310
1	312
0	331
20	344
0	335
0	334
4	338
0	334
0	400
0	324
0	334
0	0
0	0
0	0
0	0
0	0
0	0
0	0
0	0
0	0
0	0
0	0
0	4307
0	4538
8	4269
0	2417
3	653
0	485
4	499
2	447
0	285
0	337
0	274
0	4268
0	4037
0	3456
1	4199
0	3362
0	4322
0	4292
0	4417
0	0
0	0
0	0
0	0
0	0
0	0
0	0
0	0
0	0
0	0
0	0
0	0
0	0
0	0
0	24
0	0
0	0
0	0
0	0
0	2
0	0
0	0
0	2
0	2
0	2
0	2
0	2
0	2
0	525
0	147
0	147
0	147
0	148
0	147
0	167
0	161
0	162
0	142
0	147
0	146
0	138
2	268
0	466
0	472
0	394
0	299
0	58
0	194
0	49
0	14
0	10
0	0
2	16
0	14
0	63
0	64
0	64
0	33
0	22
0	22
0	20
0	15
2	3
3	9
0	10
0	433
0	472
0	471
0	475
0	473
0	431
0	330
0	410
0	506
0	486
0	421
0	4667
0	4481
0	5009
0	4112
0	1201
0	4475
1	2033
0	2010
0	1960
0	1132
0	4518
0	3380
0	1075
1	274
0	200
1	242
0	322
0	4627
0	4879
0	4348
0	4368
1	3980
0	3869
0	4243
0	4265
0	3959
0	4114
0	88
0	78
0	78
0	62
0	35
0	13
0	12
0	14
0	15
0	15
2	2
0	8
0	15
0	10
1	10
1	1
0	10
0	98
0	101
0	86
0	91
0	90
0	82
0	85
0	74
0	85
0	83
0	89
0	89
0	83
0	93
0	95
0	83
0	82
0	89
0	89
0	80
0	0
0	0
0	0
0	0
0	0
0	0
0	0
0	0
0	0
0	0
0	0
0	0
0	0
0	0
0	0
0	0
0	0
0	0
0	0
0	0
0	0
0	0
0	0
0	0
0	0
0	0
0	0
0	0
0	0
0	0
0	0
0	0
0	0
0	0
0	0
0	0
0	0
0	0
0	0
0	0
0	0
0	0
0	0
0	0
0	0
0	0
0	0
0	0
0	0
0	0
0	0
0	0
0	0
0	0
0	0
0	0
0	0
0	0
0	0
0	0
0	0
0	0
0	0
0	0
0	0
0	0
0	0
0	0
0	0
0	0
0	0
0	0
0	0
0	0
0	0
0	0
0	0
0	0
0	0
0	0
0	0
0	0
0	0
0	0
0	0
0	0
0	0
0	0
0	0
0	0
0	0
0	0
0	0
0	0
0	0
0	0
0	0
0	0
0	0
0	0
0	0
0	0
0	0
0	0
0	0
0	0
0	0
0	0
0	0
0	0
0	0
0	0
0	0
0	0
0	0
0	0
0	0
0	5
0	5
0	4
0	4
0	2
0	5
0	5
0	67
21	29
0	0
0	2
0	5
0	67
0	61
0	586
0	542
0	566
0	655
0	569
0	550
0	657
0	505
0	513
0	521
0	578
0	98
0	90
0	90
0	90
0	90
0	8
0	0
0	0
0	90
0	90
0	90
0	90
0	90
0	88
0	89
0	90
0	90
0	90
0	8
0	82
0	341
1	3
0	34
2	31
0	335
0	332
0	301
0	329
0	311
0	314
0	334
0	335
0	336
0	337
0	277
0	331
7	101
0	4
0	3
0	85
0	78
0	95
0	89
0	100
0	99
0	77
0	3931
0	1461
0	1670
0	2932
0	2593
0	3632
0	3546
0	3708
0	3693
0	3373
0	305
0	301
0	299
2	303
0	294
0	304
0	297
0	13
0	298
0	300
0	304
0	305
0	304
0	304
0	304
0	295
0	297
0	304
0	297
0	304
0	304
0	301
0	292
0	298
0	285
0	293
0	295
0	303
0	300
0	295
0	299
0	300
0	298
0	259
0	115
0	242
6	248
5	234
8	75
1	68
0	11
0	177
1	62
3	90
2	87
0	219
0	231
0	251
0	223
0	33
0	22
0	1
0	16
0	2
0	3
0	19
0	15
0	15
0	9
0	33
0	22
0	20
0	22
0	22
0	22
0	22
0	21
0	21
0	22
0	19
0	22
0	18
0	21
0	22
0	21
0	21
0	0
0	0
0	0
2	22
0	94
0	90
0	94
0	97
21	2569
0	89
1	2253
0	344
0	294
3	299
0	32
1	25
1	2233
0	1455
0	862
0	2218
0	2212
0	2175
0	222
0	228
0	100
0	75
4	16
0	216
0	215
0	192
0	226
0	219
0	219
0	218
0	223
0	204
0	221
0	192
0	192
0	0
0	3
35	3
0	0
0	0
0	0
0	0
0	0
0	0
0	0
0	991
0	1031
12	985
0	1053
0	1313
0	1190
1	394
4	588
0	675
0	1085
0	591
0	815
0	652
0	499
0	1019
3	173
0	80
0	173
0	164
7	512
1	2362
152	3001
0	277
0	48
0	80
1	10
0	2791
0	2862
0	2862
0	1009
0	970
0	959
0	1040
0	943
0	1009
0	927
0	1041
0	950
0	1030
0	940
0	936
0	970
0	1061
1	1028
0	990
0	1060
0	980
0	1004
0	956
0	984
0	984
0	612
0	666
0	918
0	970
0	1034
0	921
0	995
0	908
0	928
0	908
0	987
0	959
0	1007
0	889
0	937
0	976
0	1007
0	1052
0	876
0	909
0	1045
0	952
0	917
0	945
0	916
0	497
0	1010
0	971
0	945
0	965
0	960
0	957
0	970
0	980
0	932
0	1003
0	946
0	939
0	474
0	969
0	950
0	917
0	701
0	982
0	859
0	909
0	942
0	928
0	952
0	885
0	930
0	953
0	905
0	920
0	698
0	192
0	969
0	949
0	995
0	916
0	926
0	848
0	802
0	822
0	598
0	160
0	260
0	351
0	226
0	281
0	239
0	25
0	112
7	11
0	1005
0	957
0	961
0	914
0	946
0	917
0	894
0	987
0	931
0	936
0	882
0	963
0	915
0	957
0	940
0	851
0	832
0	945
0	975
0	940
0	903
0	957
0	843
0	925
0	884
0	893
0	873
0	946
0	648
0	840
0	839
0	874
0	812
4	230
0	192
0	627
0	237
0	584
0	610
0	585
0	587
0	150
0	182
0	62
0	115
0	111
0	91
0	57
0	75
0	80
0	70
1	2
0	147
0	12
0	10
0	10
0	0
0	177
0	131
0	133
72	128
0	40
31	93
5	26
1	40
0	24
0	114
0	121
0	112
0	96
5	15
22	721
1	16
0	30
0	45
12	313
0	0
1	339
0	21
0	8
117	153
0	10
0	148
0	91
0	58
0	4
0	12
0	4
0	4
0	3
0	91
0	88
0	91
0	91
0	87
0	89
0	86
0	91
0	81
0	84
0	87
0	91
0	88
0	91
0	680
0	506
0	283
0	67
0	59
0	516
0	687
0	669
0	637
0	634
0	585
0	507
0	504
0	495
0	489
0	77
0	77
0	2
0	868
0	621
0	1332
0	1202
0	973
0	1369
0	1443
0	279
0	1441
0	77
0	492
0	1383
1	1374
0	1234
0	1205
0	1309
0	1276
0	1338
0	1200
0	1314
0	1214
0	1164
0	1264
1	8867
0	8736
0	7858
75	8689
0	265
0	1060
0	1961
0	8171
0	8989
0	8478
21	7859
0	6927
39	1375
4	1039
0	4895
0	3402
0	7917
0	7864
0	8671
0	7868
1	8688
0	8193
0	8221
0	8672
0	7176
0	7237
0	7908
0	7364
0	8034
0	3718
0	7228
0	7096
0	8286
0	7468
0	7317
0	7855
0	7364
0	8001
0	8132
0	6717
0	42
0	36
25	37
0	23
0	39
0	246
0	56
0	39
0	42
0	59
301	319
3	235
0	252
3	120
11	36
9	3
0	29
0	245
0	244
0	248
0	258
0	258
0	216
0	1264
0	1266
0	48
1	43
3	81
0	91
0	55
0	32
5	52
0	17
0	1259
0	1184
0	1200
0	62
0	62
0	62
0	62
0	62
0	62
47	210
0	10
0	117
0	104
0	0
0	0
0	0
0	0
0	0
0	0
0	0
0	0
0	0
0	0
0	0
0	0
0	0
0	0
0	0
0	0
0	0
0	0
0	3
0	3
0	3
0	0
0	0
0	0
0	0
0	2
0	2
0	2
0	0
0	0
0	2
0	0
0	64
0	3
0	3
0	3
0	3
0	3
0	3
0	3
2	27
0	0
0	0
3	13
0	0
0	0
0	0
0	154
0	0
1	0
0	0
0	0
0	0
0	0
0	0
0	0
0	0
0	0
0	0
0	382
0	383
1	365
0	376
0	191
0	100
0	82
0	93
0	37
0	76
0	74
0	68
0	57
0	53
0	53
3	28
0	23
0	11
0	0
0	382
0	376
0	336
0	172
0	336
0	376
0	376
0	336
0	314
0	331
0	376
0	335
0	376
0	365
0	376
0	376
0	376
0	376
0	331
0	376
0	376
0	376
0	331
0	335
1	34
0	7
0	10
0	11
0	14
0	9
0	6
0	11
0	11
0	6
0	8
0	4
3	8
0	3
0	7
0	16
0	14
0	10
0	5
0	0
0	5
0	5
0	5
0	0
0	5
0	5
0	5
0	5
0	120
0	90
0	14
0	21
0	118
0	118
0	112
0	99
0	92
0	90
0	83
0	116
0	117
0	99
0	92
1	93
0	92
0	91
0	90
0	92
0	91
0	92
0	84
0	80
0	115
0	89
0	12
0	1495
0	173
0	1495
0	1363
1	266
0	399
0	65
0	97
0	253
0	217
0	350
0	210
3	1429
0	1403
0	1469
0	1349
0	1429
0	1320
0	1467
0	1268
0	1463
0	1328
0	1337
0	1339
0	1462
0	1292
0	1242
0	1429
0	1442
0	1444
0	1278
0	7
0	7
0	2
0	7
0	6
0	5
0	1
0	7
0	7
0	7
0	7
0	6
0	162
0	44
2	29
0	29
5	7
0	37
0	152
0	159
0	156
0	143
0	130
0	149
0	157
0	150
0	156
0	149
0	147
0	0
0	0
0	0
0	7
0	1
96	241
0	58
0	20
0	40
0	42
0	77
3	223
0	223
0	10
0	34
0	52
1	22
0	239
0	222
0	222
0	222
0	222
0	207
0	240
0	209
0	6
0	5
1	20
0	3
0	4
0	20
0	789
0	506
0	507
0	221
4	40
0	29
1	27
1	71
0	57
0	44
0	33
0	23
1	516
0	510
0	787
0	534
0	529
0	496
0	494
0	120
0	121
0	10
1	5
0	1
0	3
0	3
0	11
0	122
0	122
0	119
0	119
0	120
0	122
0	120
0	120
0	117
0	122
0	120
0	119
0	122
0	119
0	118
0	119
0	121
0	117
0	121
59	1081
0	2279
3	2190
0	1944
2	1984
0	2133
0	1476
0	741
0	456
0	90
0	83
0	80
0	3
1	2134
0	2149
0	59
0	39
0	59
0	59
0	0
0	52
2	59
0	0
0	0
0	0
0	59
0	2
2	6
1	27
0	52
0	52
0	16
0	5
0	2
0	2
0	2
0	2
0	59
0	59
0	2
0	16
0	16
0	2
0	143
1	6
0	35
0	139
6	1621
0	2320
0	411
1	109
1	1009
0	1420
0	2134
0	1126
2	1151
0	236
0	261
1	899
0	295
2	250
0	122
0	177
0	281
0	257
0	209
0	11
0	7
0	11
0	11
0	1
0	1
0	0
1	0
0	0
0	11
0	11
0	356
0	360
0	30
0	85
0	70
1	200
0	353
0	339
0	149
0	255
0	130
0	56
0	7
0	122
0	354
0	292
0	354
0	300
0	335
0	300
0	288
0	160
0	184
0	132
0	184
0	163
0	130
0	160
0	148
0	40
0	51
0	22
0	110
0	49
0	58
0	10
0	71
0	75
0	72
0	65
3	56
0	32
1	181
0	181
0	109
0	168
0	181
0	151
0	135
0	175
0	153
0	104
0	133
0	130
0	106
0	170
0	154
0	152
0	176
0	170
0	179
0	150
0	120
0	172
0	158
0	174
0	11
0	53
0	252
0	59
0	75
0	268
0	102
0	20
0	20
0	118
1	34
0	254
0	248
0	263
0	259
0	246
0	245
0	242
0	252
0	237
0	260
0	260
0	262
1	4
0	19
0	0
0	0
0	0
0	0
0	0
0	0
0	0
0	0
0	0
0	1425
2	1375
0	1375
3	1358
7	1362
0	1419
0	618
0	381
0	1302
0	11
0	8
0	12
0	7
0	5
5	7
275	1677
0	1552
0	613
1	637
0	669
0	679
0	57
0	464
3	564
0	623
0	492
0	449
0	575
0	449
6	115
0	156
2	226
1	73
0	637
0	674
0	665
0	611
0	678
0	612
0	621
0	629
0	606
0	493
0	630
0	606
0	605
0	670
0	625
0	498
0	448
0	595
0	630
0	669
0	426
12	8
0	8
0	6
0	6
0	118
0	3
0	0
0	1
0	113
0	117
0	116
0	118
0	111
0	704
0	737
3	654
0	304
0	229
0	650
0	697
0	704
0	680
0	682
0	645
0	596
0	655
0	643
0	21
0	21
0	21
0	21
0	21
0	21
0	21
0	21
0	3
0	0
0	2
0	0
0	2
1	2
0	0
0	0
0	0
0	0
0	0
0	0
0	0
0	0
0	0
0	0
0	0
0	0
0	7
0	0
0	0
0	0
0	21
0	21
0	21
0	22
0	21
0	21
0	21
0	21
0	21
0	21
0	21
0	21
0	2
0	21
0	21
0	6
0	2
1	6
0	3
0	5
0	7
0	6
0	5
0	0
0	0
0	0
0	0
0	0
0	0
0	0
0	0
0	0
0	0
0	0
0	0
0	0
0	0
0	0
0	0
0	29
0	29
0	279
0	273
0	276
0	279
0	279
0	279
0	258
0	63
0	13
0	12
0	7
1	1
0	2
0	279
282	16430
0	16701
6	16720
6	10453
0	4578
0	10715
1	11883
1	13781
0	13959
11	16208
0	4204
0	9385
5	3086
22	16333
0	16225
0	16206
0	16250
2	16258
1	16277
1	16210
0	16174
0	16193
0	12102
0	16268
0	13236
0	16198
0	16221
0	16267
0	13665
0	24
0	273
0	279
0	12
0	0
0	3
0	248
69	7
0	203
0	14
0	55
0	33
0	284
0	279
0	278
0	271
0	0
0	0
0	0
0	0
0	0
0	0
0	0
0	0
0	0
0	0
0	0
0	0
0	0
0	0
0	0
0	0
0	0
0	0
0	0
0	0
0	0
0	0
0	0
0	0
0	0
0	0
0	0
0	0
0	0
0	0
0	0
0	0
0	0
0	0
0	0
0	0
0	0
0	0
0	0
0	0
0	0
0	0
0	0
0	0
0	0
0	0
0	0
0	0
0	0
0	0
0	0
0	0
0	0
0	0
0	0
0	0
0	0
0	0
0	0
0	0
0	0
0	0
0	0
0	291
0	82
0	64
0	277
1	294
0	302
0	270
0	20
0	77
3	168
0	274
0	287
0	248
0	292
0	292
0	274
0	277
0	275
0	293
0	283
0	265
0	283
0	265
0	283
0	265
0	283
0	265
0	291
0	285
0	574
0	528
0	524
0	521
0	560
0	560
0	555
0	555
0	555
0	560
0	566
0	558
0	566
0	569
2	518
0	529
0	524
0	523
0	524
0	524
0	530
0	530
0	535
0	537
0	537
0	539
0	543
0	528
0	486
0	520
0	497
0	482
1	525
0	491
0	544
0	518
0	325
0	512
0	323
0	507
0	265
0	429
0	18
0	174
0	113
0	85
0	55
0	11
0	37
0	24
0	516
0	469
0	424
0	375
0	350
0	331
0	420
4	1159
0	2377
1	891
0	656
0	534
7	807
0	668
0	422
0	291
4	99
21	42
7	24
0	1462
9	2294
0	2133
0	1841
0	144
0	123
3	111
4	120
0	34
0	162
0	111
0	97
0	114
0	146
0	144
0	112
0	112
0	147
0	111
0	56
0	108
0	142
0	142
0	143
0	139
0	142
0	141
0	143
0	17
0	138
2	163
0	91
0	132
1	89
0	22
0	90
1	49
0	119
0	96
0	144
0	140
0	142
0	146
0	147
0	147
0	145
0	147
0	132
0	84
0	144
0	142
0	1118
0	1118
0	29
0	41
1	80
0	80
0	80
0	80
0	80
0	67
0	67
0	66
0	80
0	67
0	80
0	67
11	45
0	98
0	61
0	62
0	61
0	98
0	0
0	0
0	0
0	0
1	30
0	2
0	2
0	0
0	0
0	976
0	905
3	606
0	610
0	390
0	383
0	342
0	126
0	42
0	29
0	13
1	958
0	969
2	969
0	963
0	941
0	969
0	965
0	947
0	969
0	958
0	965
0	957
0	958
0	972
0	971
0	968
1	966
0	753
5	959
1	2341
0	2074
0	1784
2	4
0	0
0	0
0	0
0	0
0	26
0	0
0	0
0	0
0	0
0	0
0	0
0	0
0	0
0	0
77	1425
9	1200
4	388
1	231
0	140
0	426
0	1106
0	0
0	20
0	20
0	20
0	7
0	5
0	5
0	0
0	0
0	0
0	20
0	0
0	0
0	20
0	5
0	5
0	20
0	7
0	5
0	5
0	5
0	5
0	4
0	5
0	394
0	161
0	392
0	61
0	166
2	31
0	304
0	383
0	302
0	3
0	2
0	0
0	11
0	4
0	11
0	2
0	10
0	1277
49	1352
1	947
0	789
0	1008
0	142
1	192
0	85
0	125
1	83
0	43
0	59
0	37
1	389
2	1002
0	913
0	1008
0	951
0	965
0	982
0	86
0	74
0	81
0	15
0	18
0	16
0	13
0	16
0	25
0	10
0	10
0	10
0	18
0	79
0	83
0	64
0	68
0	79
0	83
0	63
0	458
0	28
0	31
0	456
0	32
0	134
0	4
0	7
0	17
0	1
0	24
0	8
0	435
0	436
0	239
0	242
0	217
0	132
0	457
0	456
0	149
0	145
0	140
0	218
0	195
0	15
2	1675
0	1628
0	1428
0	14
0	1426
0	1212
0	1437
0	1438
0	1693
0	903
0	1607
0	1542
1	1556
0	1477
0	1474
0	761
0	866
0	1001
1	925
0	708
0	233
0	233
0	182
0	144
0	78
0	295
0	192
0	112
0	75
3	52
0	1628
0	1650
0	856
0	1648
0	1475
0	930
0	1648
0	1446
0	1588
0	13
0	83
0	68
0	42
0	34
0	7
0	19
0	172
0	79
0	83
0	84
0	83
0	83
0	80
0	82
0	76
0	83
0	80
0	79
0	82
2	67
0	79
0	170
0	170
0	162
0	0
0	9
0	169
0	92
4	22
2	88
0	76
0	0
0	0
15	24
0	32
7	78
0	439
0	29
6	2
0	436
0	438
0	437
0	391
0	366
0	352
0	437
1	439
0	389
1	408
0	433
0	436
0	436
0	359
0	357
0	434
0	420
0	422
0	423
0	417
0	399
0	429
0	355
0	0
0	0
0	0
0	0
0	0
0	0
0	0
0	0
0	0
0	5
0	0
0	0
0	0
0	0
0	0
0	0
0	0
0	0
0	0
0	0
3	201
0	229
0	223
0	195
0	32
0	56
0	30
0	15
1	203
0	217
0	3
0	0
0	4
0	0
0	3
0	3
0	3
0	3
0	1
0	1
0	1
0	1
0	1
0	0
0	0
5	285
0	283
0	34
0	1
0	285
0	283
0	283
0	284
0	6213
0	5734
0	6714
0	5743
0	3173
2	2694
0	4889
22	2163
0	5208
0	5766
0	1682
0	2579
0	5305
0	5765
0	4691
0	4103
0	4548
0	5191
0	5666
0	4392
0	2600
1	3775
0	4755
0	4885
0	3985
0	2316
0	4208
0	3891
0	3449
1	77
0	0
0	0
0	0
0	0
0	0
0	0
0	0
0	1088
0	1191
0	959
0	1111
0	638
0	244
0	1196
0	1053
0	1117
0	923
0	1167
0	1154
0	1111
0	1044
0	1018
0	913
0	94
0	13
0	4
0	13
1	4
0	4
0	7
0	14
0	12
0	12
0	11
0	12
0	117
0	100
0	13
0	462
0	416
0	40
2	364
0	321
0	423
0	39
0	450
0	392
0	32
1	347
0	49
0	40
0	423
0	41
0	35
0	28
0	420
0	648
6	416
0	412
0	409
0	378
0	385
0	614
0	409
0	404
0	242
0	410
0	406
1	387
0	828
0	411
0	412
0	612
0	94
0	39
0	19
0	20
0	39
0	27
0	11
0	2
0	16
0	4
0	6
0	6
0	3
0	90
0	40
0	39
0	38
0	39
0	37
0	39
0	0
0	0
0	0
0	0
0	0
0	0
0	0
0	0
0	0
0	0
0	973
0	929
0	897
0	937
1	848
0	925
0	937
0	917
0	883
0	904
0	925
0	695
0	943
0	924
0	851
0	844
0	115
0	119
0	119
0	55
0	4
1	4
0	86
0	22
2	77
0	86
0	233
0	236
0	230
0	176
0	235
0	230
0	235
0	231
0	224
0	223
0	96
0	98
0	93
0	84
0	80
0	36
0	233
0	236
0	231
0	228
0	237
0	226
0	232
0	233
0	222
0	229
0	231
0	227
0	226
0	229
0	233
0	222
0	234
0	223
0	227
0	235
0	232
0	233
0	232
0	229
0	211
0	236
0	235
0	232
0	242
0	236
0	235
0	156
0	236
0	231
0	229
0	233
0	236
0	233
0	229
0	227
0	226
0	230
0	187
0	211
0	233
0	232
0	232
0	234
0	232
0	220
0	229
0	226
0	228
0	231
0	235
0	231
0	234
0	236
0	236
0	235
0	227
0	236
0	231
0	221
0	229
0	232
0	225
0	230
0	234
0	207
0	232
0	230
0	234
0	232
0	231
0	234
0	221
0	217
0	236
0	232
1	690
0	3679
0	3277
2	194
4	452
0	813
0	131
0	164
10	3350
6	1314
1	120
0	3338
0	3519
0	3623
0	3521
0	2943
0	3482
0	3327
0	3486
2	3257
0	3110
0	235
20	137
1	41
0	74
0	137
0	71
0	12
0	226
0	152
0	231
0	230
0	194
0	224
0	131
0	230
3	278
0	17
0	155
0	45
0	18
0	210
0	27
0	185
0	152
0	43
1	199
0	64
1	27
0	16
0	2
0	41
1	19
1	28
0	17
0	72
0	192
0	203
0	203
0	185
0	182
0	210
0	2367
0	2372
0	472
25	646
0	2273
0	2291
0	2248
0	695
0	446
0	702
0	2098
0	2093
0	2112
0	2138
0	2003
0	1128
0	2
0	2
0	0
0	0
0	0
0	0
0	0
0	148
0	127
0	92
1	13
0	10
0	2
0	159
0	167
0	159
0	152
0	154
0	153
0	151
0	157
1	161
0	148
0	150
0	157
0	147
0	147
0	143
0	147
0	147
0	150
0	147
0	143
0	145
0	146
0	152
0	148
0	149
0	152
0	152
0	147
0	141
0	148
0	150
0	150
0	143
0	127
0	163
0	151
0	145
0	149
0	149
0	142
0	149
0	151
0	145
0	153
0	148
0	148
0	149
0	144
0	150
0	152
0	147
0	144
0	166
0	154
0	145
0	142
0	154
0	145
0	148
0	140
0	149
0	149
1	144
0	606
0	146
0	117
1	55
0	38
0	24
0	56
0	66
0	62
0	44
0	34
0	33
0	19
0	14
0	13
0	64
0	596
0	2381
0	1779
0	2006
0	2363
2	783
7	1006
0	881
3	1447
0	1385
0	327
0	205
0	234
0	233
0	151
0	105
0	2367
0	2368
0	2366
0	2135
0	2152
0	2367
0	2248
0	2119
0	2360
0	0
0	0
0	0
0	0
0	0
0	0
0	0
0	0
0	0
0	6912
6	1098
4	945
3	6775
0	6650
0	5507
0	6708
0	6744
0	6764
0	6763
0	5808
0	4506
0	4720
0	4299
0	6766
0	6629
0	6643
0	4377
0	4320
1	4533
0	4738
0	4738
0	95
0	82
0	36
2	801
0	855
0	687
0	163
0	665
0	173
0	215
0	850
0	844
0	819
0	595
0	670
0	827
0	820
0	838
0	765
0	837
0	604
0	722
0	627
0	711
0	711
0	830
0	715
0	529
0	704
0	601
0	821
0	565
0	692
0	679
0	716
0	0
0	0
0	0
0	0
0	0
0	0
0	0
0	0
0	0
0	0
0	0
0	0
0	0
0	0
0	0
0	1
65	48
0	95
36	15
0	78
0	50
0	4
0	104
0	92
0	91
0	90
0	82
0	83
0	84
0	227
4	275
0	275
0	276
0	931
0	260
1	76
0	194
0	928
2	932
0	952
0	959
0	91
0	971
0	277
0	942
0	943
0	290
3	907
0	224
0	551
0	936
0	955
0	460
0	459
0	567
0	573
0	764
0	771
0	753
1	746
0	734
0	268
0	0
0	1
0	0
0	0
0	1
0	1
0	1
0	1
0	1
0	1
0	3
0	3
0	1
0	2
0	3
0	244
60	292
0	5
0	199
0	192
0	3
1	158
0	192
20	28
0	228
0	241
0	235
0	0
0	0
0	0
0	0
0	0
0	0
0	0
0	0
0	0
0	0
0	0
0	0
0	0
0	0
0	15
0	0
0	0
0	0
0	0
0	0
0	15
0	15
0	0
0	0
0	0
0	4
0	2
1	4
0	4
0	13
0	12
36	167
0	11
0	3
0	8
2	5
0	14
0	6
0	142
0	84
0	59
0	84
0	77
0	65
0	58
0	58
0	64
0	58
0	60
0	59
0	50
0	0
0	0
0	0
0	0
0	0
0	0
0	0
0	0
0	0
0	0
0	0
1	482
0	964
21	1084
0	938
0	972
0	297
0	109
0	979
0	978
0	302
0	446
0	997
2	433
0	329
0	484
0	995
0	877
0	1003
0	1010
0	977
1	103
0	22
1	318
0	318
0	320
0	90
1	8084
0	10096
0	17909
0	18565
0	8455
0	3268
0	4248
0	2638
13	1181
0	173
0	17881
0	17880
0	18535
0	17881
0	17881
12	17892
0	17882
0	17913
0	17923
0	17923
0	17881
0	17907
0	17925
0	17909
0	56
0	48
13	40
0	56
0	5
0	27
0	2
0	1
0	5
0	14
0	2
1	55
0	55
0	27
0	56
0	56
0	52
5	183
0	183
0	0
0	0
0	0
0	0
1	3
0	4
0	0
0	4
0	4
0	4
0	0
0	0
0	0
0	0
0	0
0	0
0	0
0	0
0	0
0	0
0	0
0	0
0	0
0	0
0	11
0	9
16	62
0	7
0	1
0	3
0	2
0	0
0	2
0	9
0	11
0	11
0	11
0	11
0	11
4	992
0	905
0	936
0	956
0	470
0	903
0	949
0	924
0	950
0	1128
0	938
0	798
0	948
0	931
0	950
0	713
0	724
0	971
0	645
0	642
0	627
0	596
0	664
0	879
0	788
0	742
0	767
0	798
0	757
0	728
0	658
0	766
0	748
0	777
3	748
0	621
0	609
0	583
0	430
0	323
3	28
0	60
0	318
0	18
0	276
0	150
0	247
0	264
0	259
0	239
0	204
0	400
0	243
0	367
0	269
0	244
0	355
0	380
0	348
0	343
0	310
0	300
0	109
0	149
0	70
0	25
0	21
0	1
0	865
0	1
0	1
0	0
0	0
0	1
0	1
0	1
0	1
0	1
0	1
0	1
0	1
0	1
0	1
0	1
0	1
0	1
0	1
0	11
0	11
0	2
0	11
0	0
0	11
0	11
0	845
0	851
0	644
0	28
3	22
0	82
0	636
30	599
0	1097
0	845
0	845
0	912
0	844
0	1092
0	837
0	840
0	0
0	0
0	0
0	0
0	0
0	0
0	0
0	0
0	0
0	0
0	0
0	0
0	166
0	129
0	10
0	4
0	31
0	5
1	165
0	165
0	162
0	163
0	144
0	122
0	156
0	160
0	154
0	157
0	154
0	932
0	1621
0	211
0	1657
9	646
0	965
0	712
2	255
0	1058
0	985
0	1543
0	282
0	370
0	143
0	272
19	133
0	1608
0	1471
0	1607
0	1520
0	1555
0	1553
0	1407
1	1345
0	1286
0	1561
0	932
0	1
0	1
0	0
4	119
0	124
0	2
0	0
0	0
0	0
0	106
0	19
0	124
0	18
0	18
0	18
0	18
0	202
0	18
0	18
0	18
0	9025
0	9208
0	8673
0	9088
0	2515
0	2427
0	2388
0	1171
0	1277
0	792
0	678
0	671
0	52
0	8959
0	8765
0	9152
0	8993
0	8991
0	8578
0	9133
0	9001
0	8731
0	8832
0	8703
0	8994
0	8765
0	8999
0	9137
0	9087
0	9117
0	9129
0	9005
0	9071
0	8989
0	8584
0	8855
0	8698
0	9033
0	9155
0	8828
0	8920
0	8943
0	8801
1	9191
0	8863
0	8982
0	8823
0	9045
0	8819
0	9073
0	8978
0	9089
0	9198
0	9023
0	9067
0	8970
0	9037
0	9045
0	9140
0	8991
0	9109
0	8814
64	9126
0	9137
0	9092
0	8940
0	9090
0	8782
0	9047
0	8919
0	8595
0	9092
0	8998
0	9024
0	9085
0	8688
0	9122
0	9089
0	9011
0	8998
0	9008
0	9078
0	9055
0	9078
0	8993
0	9084
0	8820
0	8750
0	9072
0	8980
0	8521
0	8937
0	8962
0	8557
0	9087
0	9091
0	9064
0	589
0	647
2	214
0	227
0	601
0	473
0	456
0	192
0	1471
0	69
0	112
0	391
0	1340
0	566
0	1487
3	107
3	1381
0	391
0	606
0	1466
1	666
0	701
1	1260
56	1560
0	461
0	176
0	611
0	289
2	752
0	97
0	341
0	64
0	502
0	1495
0	1292
0	1097
0	1234
0	818
0	1073
0	0
0	0
0	0
0	0
0	0
0	0
0	0
0	0
0	0
0	0
0	0
0	0
0	0
0	0
0	0
0	291
1	176
0	367
0	2055
0	2151
0	1999
0	1728
0	1974
0	234
0	680
0	106
0	67
0	48
3	48
0	138
0	584
1	573
18	511
5	415
0	48
1	151
5	94
0	52
0	1957
0	1700
8	2156
0	2097
0	2099
0	2104
0	2148
0	2123
0	2089
0	2060
0	2110
0	2138
0	2084
0	2095
0	2081
0	2051
0	1988
0	2056
0	2005
0	1823
0	2130
0	2126
0	2148
0	2086
0	2089
0	2030
0	2120
0	2070
0	2110
0	2036
0	2110
0	2092
0	2029
0	2054
0	2037
0	1989
0	1948
0	1978
0	2001
0	2008
0	2004
0	1998
0	2116
0	2070
0	2088
0	2083
0	2097
0	2041
0	2122
0	2050
0	2082
0	2028
0	2100
0	2115
0	2024
0	2076
0	1989
0	2097
0	2027
0	2048
0	2048
0	2047
0	2032
0	2063
0	2058
0	2089
0	2066
0	2052
0	1988
0	2057
0	1956
0	2010
0	1975
0	2034
0	2002
0	2007
0	2034
0	2002
0	2001
0	1890
0	2005
0	1973
0	1932
0	141
0	211
0	2
0	4
0	214
0	229
0	212
0	132
0	211
0	210
0	214
0	1
0	220
0	215
0	219
0	225
0	217
0	214
0	3
0	1
0	1
1	0
0	2
0	3
0	2
52	657
0	567
0	407
0	470
0	129
0	650
0	95
0	631
0	638
0	632
0	624
0	606
0	613
0	488
0	490
0	639
0	62
0	32
0	2
0	32
0	0
0	0
0	0
0	9
0	0
0	0
0	0
0	0
0	0
0	0
0	0
0	0
0	32
0	0
0	0
0	9
0	32
0	33
0	0
0	0
0	0
0	33
0	10
0	0
0	0
0	0
0	9
0	1
0	0
0	0
0	0
0	31
0	35
0	0
0	35
0	10
0	0
0	0
0	0
0	0
4	37
0	150
0	38
0	10
0	16
0	12
0	74
0	21
0	40
0	26
0	148
0	148
0	148
0	148
0	98
0	146
0	147
0	142
0	144
0	1479
0	898
0	395
0	802
0	823
5	814
0	720
2	495
0	503
0	501
0	411
0	402
0	282
0	317
0	264
0	159
0	71
0	16
0	44
0	17
0	1423
0	1424
0	1493
0	1460
0	1369
0	1293
3	1227
0	1195
0	1237
0	1234
0	1259
0	1195
0	1238
0	1236
0	1173
0	1222
0	1119
0	1066
0	1157
0	1101
0	1125
0	1159
0	1167
0	845
0	885
0	856
0	834
0	793
0	806
0	777
0	882
0	1202
0	1112
0	1203
0	1455
0	1252
0	1423
0	1241
0	1237
0	1235
0	1196
0	1323
0	1236
0	1247
1	1246
0	1235
0	1241
0	1239
0	1115
0	1208
0	1117
0	1116
0	1157
0	1155
0	1263
0	1198
0	1135
0	1107
0	830
0	824
0	864
0	870
0	887
0	822
0	865
0	821
0	1197
2	1203
3	1143
2	1147
0	1235
0	822
0	1098
0	1266
0	1234
0	1232
0	1199
0	1199
0	894
0	912
0	831
0	1232
0	943
0	832
3	2803
0	2797
0	1535
2	795
0	679
1	464
0	328
0	367
0	292
1	238
0	214
0	70
0	60
0	1833
0	876
0	1069
0	808
0	829
0	96
0	91
0	93
0	53
0	94
0	91
0	98
0	100
0	101
0	97
0	98
0	94
0	98
0	97
1	97
0	98
0	93
0	94
0	186
0	90
0	90
0	90
0	90
0	90
0	90
0	90
0	90
0	90
0	91
0	77
0	90
0	99
0	99
0	86
0	57
0	36
0	35
0	35
0	38
0	53
0	111
0	107
1	1212
0	1248
0	1199
0	1203
0	1206
0	1211
0	694
0	1207
1	890
0	579
0	1122
0	1213
0	1107
3	322
0	159
1	84
0	55
0	35
0	22
2	8
0	271
0	273
0	273
0	273
0	272
0	271
0	200
0	271
0	317
0	274
3	271
1	406
0	273
0	271
0	270
0	749
0	201
0	285
0	2901
0	219
0	876
0	1441
0	1205
0	355
0	754
1	354
23	297
0	1012
0	2835
0	2827
4	2855
0	2806
0	1886
0	2508
0	1769
0	2777
0	0
21	72
0	72
0	408
0	141
3	69
0	290
4	0
2	255
0	14
0	235
0	16
0	2
0	123
17	378
0	394
0	396
0	398
0	402
0	391
0	390
0	384
0	386
0	380
0	376
0	159
0	170
0	102
2	140
0	60
0	0
0	20
0	15
1	53
0	50
0	155
0	114
0	0
1	52
0	149
0	37
0	0
0	0
0	0
0	0
0	0
0	0
0	0
0	0
0	0
0	0
0	0
0	0
0	0
0	0
0	0
0	0
0	0
0	0
0	0
0	0
0	0
0	2
0	0
0	0
0	0
0	0
0	0
0	0
0	0
0	0
0	0
0	0
0	0
0	0
0	0
0	0
0	160
25	261
0	87
0	32
0	64
0	58
0	239
24	5716
1	60
0	2181
0	297
0	376
0	334
0	4194
1	2175
5	2235
2	230
3	24
0	195
0	342
0	4356
0	247
0	497
3	259
0	5515
0	5349
0	5405
0	5558
0	5622
0	5424
0	5428
0	5404
0	5153
0	4224
0	4248
0	240
5	26
0	234
1	59
0	37
0	42
5	77
0	74
0	36
0	40
0	237
0	220
0	237
0	233
0	209
0	196
0	225
0	231
0	229
0	210
0	198
1	5120
15	4659
2	3264
1	3119
170	1278
1	1301
0	3590
0	139
0	1570
26	158
0	441
0	1415
1	141
0	209
11	816
1	1349
3	1439
0	1476
2	1297
0	1106
1	1511
0	1490
0	0
0	0
0	0
0	0
0	0
0	0
0	0
0	0
0	0
0	0
0	0
0	0
0	0
0	0
0	0
0	88
0	21
0	92
0	82
0	85
0	100
0	101
0	102
0	101
0	90
0	30
0	105
0	104
0	75
0	105
0	26
0	92
0	91
0	90
0	18
0	54
0	28
0	4
0	2
0	5
0	6
0	6
0	1
12	42
0	98
0	106
0	100
0	100
0	99
0	93
0	92
0	86
0	88
0	90
0	88
0	11
0	9
0	978
0	39
0	53
0	1012
0	157
0	159
0	473
0	336
0	164
0	586
0	699
0	966
1	102
0	481
0	211
0	186
3	30
0	151
0	155
2	48
0	979
0	979
0	1004
0	980
0	1002
0	970
0	963
0	967
0	853
0	709
0	730
0	673
0	975
0	938
0	933
0	934
0	972
0	710
0	736
0	695
0	967
0	968
0	996
0	963
0	671
0	736
0	736
0	700
0	697
0	678
0	700
0	700
0	395
1	779
0	376
0	107
0	117
5	177
0	57
0	45
0	18
0	390
0	740
0	617
0	490
0	564
0	493
0	495
0	764
0	604
0	464
0	47
0	86
0	366
0	101
1	73
0	73
0	33
0	37
0	24
0	54
0	13
0	61
0	43
0	51
0	51
0	58
0	361
0	252
0	350
0	348
0	347
0	355
0	351
0	66
0	6
0	30
0	65
0	62
0	246
0	130
0	225
0	244
0	241
0	244
0	225
0	131
0	268
0	268
0	225
0	130
0	109
0	155
0	38
1	5661
0	24744
1	5207
0	7664
0	11225
0	7865
65	7132
0	13857
4	4322
0	8307
0	5727
3	23519
0	19970
0	21154
0	24072
0	24355
0	21600
0	23317
0	23839
0	20132
0	21302
0	23449
0	19204
0	23868
0	15211
0	18880
0	18987
0	14622
0	5261
0	24061
0	3919
0	23046
0	23288
13	304
0	333
0	2746
1	366
0	516
0	2539
0	1
2	385
0	354
0	220
0	2458
0	2623
0	2566
1	2347
0	2465
0	1762
0	2660
0	2679
0	1687
0	1332
0	1095
0	2670
0	2562
0	2576
0	2635
0	2127
0	2624
0	125
1	5
0	91
3	91
0	19
0	0
0	0
0	4
0	9
0	0
0	17
0	13
0	12
0	12
0	1
0	0
0	12
0	1
0	1
0	5
0	20
0	12
0	13
0	12
0	13
0	613
0	574
1	464
0	534
0	60
0	245
0	102
0	49
0	239
0	192
1	23
0	209
0	169
0	100
0	27
0	28
0	68
0	63
0	53
0	5
0	70
0	83
3	97
0	52
0	67
0	68
0	81
0	53
0	67
0	63
0	57
0	56
0	55
0	54
0	55
0	50
0	44
0	44
0	42
0	39
0	41
0	30
0	45
0	0
0	554
0	560
0	559
0	559
0	558
0	559
0	558
0	559
0	559
5	411
0	558
0	254
0	247
0	247
0	244
0	244
1	429
0	304
0	249
0	248
0	293
0	244
1	834
11	108
0	842
2	25
1	125
1	77
0	50
0	42
0	52
0	19
5	11
0	10
0	11
0	8
0	3
0	0
0	50
0	56
0	51
0	47
0	49
0	48
0	53
0	52
0	44
0	38
0	0
0	0
0	0
0	0
0	0
0	0
0	0
0	0
0	0
0	0
0	0
0	0
0	0
0	0
0	0
0	0
0	0
0	0
0	0
0	0
0	0
0	0
0	0
0	0
0	0
0	0
0	0
0	0
0	0
0	0
0	0
0	0
0	0
0	0
0	0
0	0
0	0
0	0
0	0
0	0
0	0
0	0
0	0
0	0
0	0
0	0
0	0
0	0
0	0
0	0
0	4
1	2
0	1
1	0
0	0
0	240
0	222
1	230
0	224
0	239
0	234
0	237
0	239
0	206
0	210
0	220
1	219
0	154
2	222
0	238
0	208
0	218
0	32
0	241
13	190
0	244
0	34
0	7
0	19
0	9
19	108
0	104
0	107
0	238
0	226
0	207
0	229
0	230
0	233
0	218
0	227
0	197
1	203
0	241
0	212
0	210
0	232
0	231
0	222
0	212
0	201
0	68
0	131
0	24
0	76
0	9
0	130
0	6
0	127
0	117
0	126
0	123
0	108
0	0
0	95
0	95
0	0
0	0
0	0
0	0
0	0
0	4
0	4
0	2
0	2
0	1
0	1
0	0
0	0
0	0
0	0
0	4
0	4
36	165
0	158
0	4
0	27
0	24
20	13
0	2
0	3
34	8
0	8
0	3
0	165
0	150
0	165
0	162
0	165
0	162
0	162
0	4660
0	6854
0	6656
1	2875
0	4649
0	4639
0	6230
1	6659
0	6589
0	6497
0	5175
1	5580
0	710
0	5317
0	5256
0	2871
0	6497
0	6491
1	6666
0	6601
0	6666
0	6602
1	6637
0	6666
0	6004
0	5756
0	5141
0	4692
0	5727
0	6055
0	6589
1	4919
0	6627
0	6302
0	6657
0	6661
0	4939
0	6262
0	6275
0	6076
1	3732
0	5959
0	2529
0	5246
0	6655
0	6601
0	2088
1	849
0	38
1	60
0	55
16	50
0	62
2	80
0	102
6	100
0	2019
0	1975
0	1972
0	1924
0	648
14	76
0	1316
0	1750
0	2350
2	475
0	521
0	585
0	1335
0	412
0	912
0	2961
0	2909
0	3091
3	495
1	614
2	540
0	589
0	1400
1	715
0	1077
0	244
0	749
0	570
0	1267
9	588
0	1856
0	1405
0	2975
0	2993
0	2863
2	2932
0	2842
0	2573
0	2976
0	2818
0	2445
0	2879
1	651
0	898
0	54
0	224
48	805
0	57
0	643
2	744
1	1
0	610
0	458
0	890
0	717
0	788
0	704
0	783
0	574
0	892
0	710
354	13884
0	13817
2	12565
0	12459
1	13829
2	12046
0	12016
0	12526
1	12433
0	92
0	0
0	19
0	1
3	60
0	113
0	114
0	101
0	92
0	93
0	68
0	64
0	65
0	64
0	63
0	61
0	60
0	64
0	64
0	64
0	57
0	57
0	56
0	33
0	64
0	110
0	92
0	57
0	57
0	60
0	57
0	57
0	57
0	165
0	164
0	164
0	5
0	165
0	165
0	164
0	165
0	164
0	164
0	165
0	165
0	165
0	165
0	165
0	165
0	165
0	164
0	163
0	165
0	164
0	165
0	18
0	51
0	896
1	23
1	274
0	891
18	396
1	228
0	7
0	17
0	887
0	886
0	869
0	32
0	0
0	0
0	0
0	0
1	31
0	0
1	17536
0	16135
0	14975
1	15838
5	15435
0	13230
2	9550
0	4504
0	15881
0	15938
1	14329
0	15965
0	15933
0	15933
1	16005
0	15873
0	15928
0	15889
0	5563
0	15941
5	15926
0	15929
0	15991
0	15928
0	15872
0	15878
0	15938
0	15919
0	15947
0	15866
0	15868
0	345
0	345
0	24
0	108
0	13
0	469
0	246
0	113
1	109
0	13
0	17
0	12
0	36
0	394
0	396
0	468
0	419
0	413
3	413
0	465
0	397
0	237
0	0
0	0
0	0
0	5
0	0
0	51
0	0
0	0
0	0
0	0
0	0
0	0
0	0
0	0
0	0
0	0
0	0
0	0
0	0
0	0
0	0
0	0
0	0
0	0
0	0
0	0
0	0
0	0
0	117
3	94
0	79
0	112
0	84
0	52
0	51
0	30
0	50
0	8
0	9
0	4
0	105
0	105
0	114
0	100
0	59
0	93
0	100
0	112
0	110
0	97
0	87
0	61
0	61
0	60
0	2
0	0
0	0
0	61
0	60
0	17
0	61
0	61
0	46
0	60
57	654
0	241
0	65
0	121
0	72
0	19
0	85
0	84
0	16
0	57
1	68
0	6
0	49
0	42
0	24
0	9
0	524
0	436
0	571
0	478
0	449
0	479
2	621
0	537
77	741
0	472
0	460
0	480
0	14
0	146
0	69
0	83
0	68
0	69
0	671
0	653
0	604
0	624
0	549
0	500
0	492
0	472
0	468
1	478
0	486
0	627
0	501
0	479
0	1359
24	1518
0	1951
0	1921
0	1848
0	1568
0	1694
0	1687
0	1260
0	1573
0	745
0	1136
56	185
0	33
0	386
0	385
2	339
0	230
0	228
0	301
1	257
0	77
0	1749
0	1951
0	1919
0	1920
0	1919
0	1743
0	1925
0	1718
0	1819
0	1717
0	1716
0	940
0	1053
0	1918
0	1918
0	1919
0	1922
0	1720
0	1742
0	1442
0	1716
0	1918
0	1703
0	1932
0	1536
0	1566
0	1717
0	850
0	1128
0	1920
1	1627
0	2142
6	1983
0	1993
0	1991
0	1550
32	1509
0	1633
0	703
0	0
0	15
0	0
0	0
0	1
0	0
0	0
0	11
0	0
0	0
0	0
0	15
0	0
0	15
0	0
3	2721
3	646
0	2721
1	880
16	793
0	1927
21	456
0	325
0	113
1	424
0	400
0	342
0	364
0	355
0	325
0	708
0	689
0	689
0	602
0	665
0	646
0	680
0	599
0	689
0	221
0	72
0	199
0	22
0	54
0	275
0	256
0	259
0	11
0	34
0	43
0	19
0	40
0	186
0	261
0	121
0	232
0	122
0	0
0	203
0	19
0	268
1	243
0	246
0	244
0	235
0	249
0	10
0	10
0	10
0	10
0	10
0	10
0	10
0	10
0	10
0	10
0	17
0	10
0	10
0	48
0	48
0	6
0	0
0	6
0	913
0	904
0	121
0	85
0	52
0	74
0	96
0	64
0	55
0	38
0	617
0	504
0	262
0	80
4	511
0	421
0	436
7	342
0	1385
0	1402
0	986
0	1061
0	712
4	651
0	279
0	337
0	162
2	30
7	13
0	1266
1	1008
0	1380
0	1246
1	1186
0	997
0	1333
0	953
0	938
0	1194
0	1380
0	415
0	324
0	226
0	123
0	103
0	405
1	373
0	220
0	446
0	939
0	664
0	268
0	307
0	702
0	502
0	502
0	90
0	81
0	57
0	45
0	493
0	498
0	458
0	479
0	479
0	472
0	0
0	1
0	1
0	1
0	1
0	1
0	1
0	1
0	0
0	1
0	1
0	0
0	0
0	0
0	1
0	0
0	1
0	1
0	1
0	1
0	1
0	1
0	1
0	1
0	1
0	1
0	1
0	1
0	0
0	0
0	0
0	0
0	0
0	0
0	0
0	0
0	0
0	0
0	0
0	0
0	0
0	0
0	0
0	0
0	0
0	0
0	0
0	0
0	0
0	0
0	0
0	0
0	0
0	0
0	0
0	0
0	0
0	0
0	0
0	0
0	0
0	0
0	0
0	0
0	0
0	0
0	0
0	0
0	0
0	0
0	0
0	0
0	0
0	0
0	0
0	0
0	0
0	0
0	0
0	0
0	0
0	0
0	0
0	0
0	0
0	0
0	0
0	0
0	0
0	0
0	0
0	0
0	0
0	0
0	0
0	0
0	0
0	0
0	0
0	0
0	0
0	0
0	0
0	0
0	0
0	0
0	0
0	0
0	0
0	0
0	0
0	0
0	0
0	0
0	0
0	0
0	0
0	0
0	0
0	0
0	0
0	0
0	0
0	0
0	0
1	16
27	56
0	5
0	16
0	16
0	16
0	16
0	16
0	96
0	200
0	214
0	98
0	178
0	172
0	77
0	179
0	100
0	51
0	71
0	218
0	218
2	166
0	173
0	182
0	183
2	190
0	178
0	60
0	177
0	77
0	178
0	183
0	57
0	177
0	174
0	170
0	57
0	183
0	182
0	168
0	183
0	179
0	100
0	135
0	41
0	22
0	4
0	11
0	134
0	32
0	32
0	10
0	4
0	8
0	16
0	19
0	109
0	11
0	8
0	0
0	5
0	5
0	1
0	99
0	96
0	5
0	17
0	85
0	87
0	173
0	9
0	78
0	75
0	44
0	47
0	95
0	26
0	1
0	229
0	179
0	180
0	179
0	182
0	178
0	181
0	180
0	180
0	173
0	174
0	178
0	181
0	178
0	173
0	176
0	182
0	183
0	177
0	164
0	176
0	8
0	0
0	0
0	0
0	0
0	0
0	0
0	0
0	0
0	0
0	0
0	0
0	0
0	0
0	0
0	0
0	0
0	0
0	0
0	0
0	0
0	0
0	0
0	0
0	6
0	0
0	0
0	0
0	0
0	0
0	0
0	0
0	0
0	0
0	0
0	0
0	0
0	0
0	0
0	0
0	0
0	0
0	0
0	0
0	0
0	101
182	1313
7	327
0	776
3	534
1	64
1	215
8	799
0	799
0	1207
0	1126
0	1128
1	15
0	15
0	19
8	1126
0	4
0	8
0	10
0	103
0	1122
0	1124
0	129
2	9
1	32
0	19
0	37
0	127
0	127
0	18
0	29
4	26
1	9
0	100
0	125
0	127
0	120
0	128
0	126
0	123
0	126
0	0
0	0
0	0
1	0
0	0
0	0
0	406
0	790
0	358
0	99
1	108
0	27
1	786
0	765
0	754
0	0
0	24
0	0
0	24
0	0
0	4
0	24
0	0
0	0
0	24
0	24
0	0
0	0
0	0
0	0
0	0
0	0
0	24
0	0
0	0
0	0
0	0
0	0
0	0
0	0
0	2
6	2
5	190
0	847
0	24
0	24
0	24
0	24
0	24
0	24
0	24
0	24
0	24
0	24
0	24
0	12
0	10
0	10
0	12
0	10
0	10
0	10
0	4
0	10
0	19
0	9
0	10
0	9
0	10
0	10
0	17
0	2
0	268
0	24
0	24
0	24
0	24
0	10
0	10
0	10
0	9
0	10
0	10
0	4
0	3
0	4
0	3
0	1
0	3
0	3
0	2
0	3
0	1
0	2
0	3
0	3
0	3
0	3
0	3
0	3
0	3
0	19
0	21
0	7
0	23
0	19
0	2
0	0
3	10
0	11
0	1
0	1
0	0
0	0
0	0
0	0
0	0
0	24
0	19
0	22
0	18
0	19
0	18
0	19
0	19
0	19
0	19
0	18
0	19
0	19
0	20
0	19
2	44
0	543
0	515
0	526
0	541
0	540
0	523
0	523
0	488
0	397
0	135
0	110
2	108
0	104
0	36
0	84
0	76
1	37
0	63
0	15
0	492
0	504
0	514
0	529
0	524
0	527
0	478
0	0
0	0
0	0
0	0
0	0
0	0
0	0
0	0
0	0
0	0
0	0
0	0
0	0
16	34
0	9
0	9
0	9
0	7
0	9
0	8
0	9
5	68
1	236
3	385
0	394
13	392
2	381
1	231
0	238
0	316
0	322
0	316
0	381
2	394
0	324
0	321
0	337
0	309
0	289
0	299
0	287
1	241
0	195
0	172
0	188
6	113
0	72
0	310
0	272
0	320
0	277
0	0
0	0
0	0
0	0
0	0
0	0
2	623
4	308
0	328
0	46
0	41
0	43
0	52
20	394
0	33
3	611
0	161
0	617
0	598
0	469
0	7
0	40
0	85
0	87
0	86
0	126
103	83
0	39
0	56
0	84
0	84
18	88
1	88
0	85
0	91
0	86
3	408
1	408
0	305
0	311
0	311
72	474
0	235
0	244
0	237
0	0
0	0
0	0
0	0
0	0
0	0
0	0
0	0
0	0
0	0
0	0
0	0
0	0
0	0
0	0
0	0
0	0
0	0
0	0
0	0
0	0
0	0
0	0
0	0
0	0
0	0
0	0
0	0
0	0
0	0
0	0
0	0
0	0
0	0
0	40
0	32
0	25
0	38
0	2
0	0
0	40
0	40
0	40
0	40
1	6
0	0
0	0
0	0
0	0
0	0
0	0
0	0
0	6
0	0
0	0
0	0
0	0
0	0
0	0
0	1
0	0
0	0
0	0
0	0
0	0
0	0
0	0
0	0
0	0
0	0
0	0
0	0
0	500
2	448
0	409
0	460
1	431
0	443
0	430
0	325
2	210
0	55
1	84
0	45
1	442
0	176
1	68
0	34
0	85
0	24
0	110
0	97
1	170
0	165
0	0
0	0
0	0
0	0
0	19
0	0
0	0
0	0
0	0
0	26
0	62
0	50
0	46
0	261
0	69
9	244
0	231
0	196
0	45
0	20
0	15
0	231
0	36
0	247
0	48
0	14
0	24
0	60
0	17
0	46
0	42
0	255
0	257
1	242
0	257
0	257
0	257
0	249
0	257
0	3
0	0
4	1
0	3
0	0
0	22
0	0
0	0
0	16
0	15
0	0
0	0
0	0
0	3
2	25
0	3
0	3
0	3
0	3
0	3
0	0
0	0
0	0
0	0
0	0
0	0
0	0
0	0
0	0
0	0
0	0
0	0
0	0
0	0
0	0
0	0
0	0
0	0
0	42
0	299
0	298
0	299
2	299
0	286
0	169
0	95
0	924
0	1017
0	1101
0	1098
0	996
0	1136
0	1098
0	935
0	857
0	873
0	956
0	1098
0	907
0	953
0	528
3	754
2	127
0	466
0	619
0	449
0	992
0	993
0	942
0	1028
0	142
0	262
2	191
8	52
0	124
0	141
0	48
0	29
0	235
0	59
2	203
0	44
0	31
0	12
0	8
0	115
0	0
0	206
0	99
0	183
0	176
0	177
0	151
0	175
0	174
0	180
0	149
0	0
0	0
0	0
0	0
0	0
0	0
0	0
6	111
0	0
0	0
0	0
0	0
0	0
0	0
0	0
0	0
0	0
0	0
0	0
0	0
0	0
0	0
0	0
0	0
0	0
0	21
0	77
0	87
0	83
0	35
0	31
0	74
1	51
0	29
0	58
0	29
0	33
0	15
0	4
0	76
0	51
0	58
7	767
0	7534
0	10184
0	11604
52	6171
7	10746
0	10746
0	3540
0	10733
1	10746
0	10742
0	10881
0	10944
0	10744
0	10743
0	10701
0	10727
0	10747
0	512
0	108
0	496
0	30
0	489
0	65
0	75
0	494
0	52
0	44
0	88
0	48
0	48
0	494
0	476
0	5
0	492
0	478
0	490
0	491
0	471
4	575
0	597
0	580
0	577
0	574
0	380
0	536
4	76
0	345
0	94
8	95
0	82
8	149
7	146
0	518
0	592
0	585
0	523
0	526
0	549
0	551
0	552
0	496
0	0
0	333
0	0
0	220
0	220
0	131
0	253
0	185
0	57
0	89
0	59
0	222
0	70
0	100
0	45
0	26
0	203
0	184
0	161
0	161
7	161
0	200
1	4
0	2
0	7
0	24
0	5
0	6
0	23
0	3
0	4
0	2
0	21
0	23
0	23
0	23
0	23
0	23
0	23
0	23
0	23
0	23
0	603
0	603
0	610
0	604
3	603
0	607
0	558
0	610
0	617
0	571
0	601
0	521
1	611
0	534
0	597
1	592
1	583
0	551
0	209
0	44
0	66
0	66
0	54
0	44
0	0
0	611
0	609
0	588
0	610
0	602
0	555
0	606
0	606
0	604
0	603
0	601
0	603
0	601
0	601
0	603
0	603
0	608
0	608
0	608
0	581
0	603
0	610
0	610
0	610
0	610
0	601
0	601
0	610
0	606
0	602
0	585
0	606
0	611
0	601
0	609
0	602
0	602
0	602
0	603
0	603
0	601
0	601
0	602
0	604
0	608
0	608
0	608
0	606
0	612
0	604
0	604
0	603
0	603
0	601
0	601
0	601
0	602
0	603
0	601
0	602
0	610
0	603
0	604
0	610
0	609
0	608
0	607
0	602
0	604
0	642
0	641
0	97
0	23
0	25
0	39
0	39
0	34
0	4
9	10
0	17
0	14
3	14
0	1
0	1
0	0
0	0
0	0
0	0
0	0
0	346
0	37
0	37
0	38
0	37
0	36
0	29
0	21
0	20
0	343
0	30
0	21
0	20
1	1085
0	1133
0	1178
0	1105
0	1204
0	1130
5	390
0	675
0	1155
0	1070
0	479
0	1081
0	1039
0	1047
0	1119
4	578
0	71
0	600
0	459
2	365
0	1136
0	1183
0	1167
0	1168
0	1121
0	1105
0	1109
0	1103
0	1038
0	1132
0	1121
0	1164
0	1091
0	1184
0	1194
0	1001
0	1195
0	1090
0	43
0	165
0	2
0	63
0	44
0	12
0	9
4	9
0	164
0	161
0	159
0	64
0	32
0	961
0	961
0	864
0	954
0	926
0	880
0	864
0	864
0	914
0	902
0	916
0	915
4	916
0	924
0	917
0	939
2	942
0	935
0	931
0	716
0	890
0	117
0	303
0	0
5	197
0	236
2	53
11	88
0	51
7	50
4	60
0	40
0	917
0	919
0	459
0	493
0	454
0	5
0	36
0	153
0	97
0	80
0	458
0	463
0	445
1	480
0	464
0	478
0	371
0	371
0	115
2	357
0	26
0	51
0	105
0	315
0	65
0	20
0	371
0	362
0	367
0	341
0	171
0	335
0	100
0	11
0	8
0	6
0	94
4	296
0	72
0	99
0	97
0	77
0	78
0	125
0	37
17	46
0	112
0	131
0	124
0	43
2	7
0	60
0	2
3	202
0	123
0	122
0	121
0	121
0	119
0	118
0	106
0	123
0	122
0	122
0	118
0	112
0	117
0	110
0	122
0	121
0	116
0	119
0	117
0	121
0	120
0	119
0	122
0	114
0	122
0	124
0	123
0	109
0	115
0	123
0	118
0	122
630	406
0	216
1	290
0	306
4	185
0	203
0	150
5	200
0	114
0	47
0	384
0	502
0	498
0	502
0	429
0	79
0	4
0	12
0	9
0	5
0	5
0	6
0	4
0	2
0	2
1	44
0	422
0	496
0	427
0	423
0	109
0	502
0	452
0	504
0	437
0	430
0	496
0	504
0	421
0	422
0	424
0	422
0	502
0	496
0	502
0	502
0	502
0	502
0	502
0	250
0	496
0	502
0	525
0	423
0	502
0	427
0	107
0	94
23	3440
15	3259
0	1094
4	528
9	433
0	460
0	1331
0	3298
0	3193
0	3182
0	3272
0	0
0	0
0	0
0	0
0	0
0	0
0	0
0	0
0	0
0	0
0	0
0	0
0	0
0	0
0	0
0	0
0	0
0	0
0	0
0	0
0	0
0	0
0	0
0	0
0	0
0	0
0	0
0	0
0	0
0	357
0	361
1	356
0	12
0	76
0	68
0	357
0	352
0	356
0	358
0	355
0	353
0	354
0	358
0	353
0	350
0	102
0	102
0	51
0	105
0	103
0	46
0	2
0	81
0	88
0	4
0	105
0	105
0	105
0	104
0	105
0	103
0	103
0	104
0	105
0	105
0	94
0	99
0	3
0	10
0	62
0	64
0	56
0	4
0	3
0	54
0	58
0	50
0	55
0	9
0	7
0	10
0	5
0	18
0	27
0	13
0	64
0	60
0	64
0	61
0	60
0	57
0	63
0	58
0	60
0	57
0	61
0	60
0	58
0	60
0	60
0	62
0	63
0	43
0	61
0	60
0	60
0	60
0	61
0	60
0	61
1	60
0	58
0	60
0	58
0	58
0	64
0	59
0	64
0	54
0	64
0	48
0	57
0	58
0	59
0	61
0	59
0	52
0	60
0	56
0	48
0	64
0	55
0	57
0	55
0	58
0	50
0	71
0	57
0	61
0	62
0	62
0	64
0	58
0	59
0	60
0	62
0	56
0	57
0	55
0	55
0	22
0	6
0	20
0	21
0	4
0	0
0	16
0	20
0	18
0	21
0	15
0	20
0	18
8	115
0	14
0	38
0	4
0	19
2	10
0	10
0	8
0	8
0	7
0	6
1	23
0	22
0	23
0	23
0	23
0	23
0	23
0	23
0	20
0	23
0	1262
0	1234
0	1486
0	1523
0	346
1	289
0	216
0	1460
0	381
0	1495
0	1495
0	1492
0	1420
0	1439
0	1439
0	5
0	6
0	6
0	2
0	3
0	1
0	1
0	0
0	5
0	16
0	76
0	8
0	14
0	76
0	8
1	65
0	76
0	63
0	7
0	76
0	66
0	5
0	27
0	5
0	5
0	5
0	34
0	76
0	76
0	76
0	62
0	76
0	74
0	64
0	74
0	73
0	68
1	76
0	76
0	63
0	71
0	69
0	68
0	36
0	36
0	30
0	31
0	33
0	33
0	33
0	31
0	30
0	0
0	7
0	1
0	7
0	16
0	3
0	0
0	16
0	0
0	0
0	0
0	0
0	0
0	0
0	6
0	0
0	0
0	6
0	0
0	0
0	0
0	0
0	0
0	6
0	0
0	6
0	0
0	0
0	1
0	1
0	1
0	1
0	0
0	6
0	0
0	0
0	0
0	0
0	1
0	0
0	0
0	0
0	0
0	0
0	0
0	0
0	6
0	6
0	7
0	7
0	7
0	6
0	7
0	7
0	6
0	7
1	11
0	6
0	0
0	0
0	1
0	1
0	0
0	6
0	6
0	6
0	6
0	6
0	6
0	0
0	7
0	1
0	0
0	1
0	1
0	0
0	0
0	0
0	0
0	0
0	0
0	0
0	0
0	0
0	27
0	16
0	4
0	5
0	5
0	16
0	5
0	4
0	0
0	5
0	8
0	7
0	15
0	15
0	15
0	15
0	16
0	15
0	15
0	12
0	15
0	14
0	16
0	15
0	16
0	9
0	15
0	13
0	16
0	16
0	15
0	16
0	16
0	527
0	226
13	226
0	471
0	660
2	663
0	484
0	632
0	656
0	157
0	470
0	309
0	34
4	434
1	90
5	242
0	25
0	528
0	444
0	642
0	549
0	470
5	293
10	282
4	477
0	68
0	67
0	67
0	54
5	156
0	197
0	258
0	125
0	53
0	44
0	33
0	18
0	9
0	5
0	94
0	13
0	19
0	246
0	243
0	0
0	0
0	0
0	249
0	252
0	20
2	6
0	20
0	45
0	20
0	13
0	41
0	32
0	245
0	246
0	5
0	15
0	9
0	28
0	246
0	180
0	168
0	254
0	249
0	185
0	181
0	167
0	168
0	168
0	0
0	0
0	0
0	0
0	0
0	0
0	3
0	111
0	1
0	12
0	4
0	6
0	2
0	5
0	109
0	110
0	111
0	106
0	105
0	110
0	111
0	0
0	0
0	0
0	2
0	0
0	0
0	0
0	0
0	0
0	0
0	0
0	0
0	0
0	0
2	68
0	197
0	333
0	334
0	50
0	55
1	98
0	54
0	95
0	326
0	323
0	321
0	333
0	185
0	253
0	255
1	249
0	24
0	8
0	218
0	8
1	5
0	2
0	212
0	15
0	17
1	184
0	49
0	228
0	23
2	22
0	8
0	10
0	0
0	0
0	1
0	1
0	10
0	0
0	46
0	40
0	22
0	21
0	119
0	113
0	6
0	29
1	38
0	2
0	31
0	35
0	10
0	7
0	0
0	7
0	4
0	0
0	4
0	2
0	0
4	0
0	0
0	0
0	0
0	4
0	7
0	10
0	0
0	0
0	0
0	7
0	4
0	4
0	4
0	4
0	4
0	12
0	12
0	0
0	48
1	114
0	0
0	0
0	11
0	11
0	11
1	329
0	326
0	70
0	47
0	20
0	21
0	12
11	0
0	320
0	206
0	16
0	30
0	4
0	185
0	195
0	188
0	185
0	201
0	193
0	195
0	172
0	3432
0	3437
0	82
0	3114
0	191
0	514
0	100
0	3156
0	3145
0	833
0	3127
0	3311
6	204
0	103
0	1
0	1
0	0
1	7
0	44
0	2
0	40
0	37
11	29
1	12
0	8
5	25
0	9
0	176
0	1782
0	1187
0	346
0	308
25	264
1	1423
0	1560
1	1611
0	1580
0	1687
0	1664
0	1370
0	1605
0	1247
0	1705
0	17
0	17
0	104
0	0
0	3
0	0
0	104
0	104
0	104
0	104
0	104
0	104
0	96
0	98
0	96
0	98
0	104
2	121
0	104
0	115
21	76
0	71
0	100
0	170
0	170
0	62
0	8
0	77
4	20
0	15
0	165
0	159
0	173
0	78
0	74
6	168
0	163
0	8
0	36
0	90
0	7
3	104
0	50
0	12
1	170
0	161
0	167
0	170
2	152
0	170
0	174
0	167
0	30
0	44
0	12
0	9
0	12
0	7
0	4
0	8
0	3
0	159
0	158
0	170
0	169
0	173
0	169
0	168
0	168
0	166
0	162
0	167
0	173
0	169
0	170
0	167
0	169
0	169
0	169
0	171
0	169
0	170
0	169
0	169
0	168
0	163
0	0
0	24
0	24
0	0
0	1
0	1
0	1
0	0
0	0
0	0
0	0
0	0
0	24
0	299
0	303
0	324
0	288
0	56
0	117
0	130
0	70
0	52
1	91
0	3
0	298
0	299
0	269
0	265
0	272
0	283
0	260
0	302
0	302
0	302
0	270
0	259
0	280
0	300
0	321
0	298
0	252
0	283
0	299
0	0
0	0
0	0
0	0
0	0
0	0
0	0
0	0
0	0
0	4
0	372
0	12
0	363
0	372
0	372
0	357
0	371
0	11
0	291
0	9
0	359
0	362
0	359
0	346
0	353
0	349
0	347
0	371
0	360
0	345
0	9
0	29
0	9
1	3
0	123
0	35
0	10
0	46
0	372
0	371
0	370
0	372
0	371
0	367
0	373
0	371
0	375
0	374
0	372
0	370
0	368
0	368
0	374
0	373
0	372
0	374
0	372
0	374
0	371
0	368
0	375
0	370
0	373
0	371
0	369
0	371
0	366
0	368
0	373
0	351
0	374
0	370
0	370
0	372
0	373
0	373
0	365
0	375
0	376
0	373
0	350
0	372
0	374
0	366
0	371
0	369
0	368
0	374
0	369
0	370
0	371
0	368
0	370
0	371
0	371
0	374
0	371
0	367
0	372
0	368
0	369
0	351
0	371
0	363
0	362
0	370
0	369
0	368
0	370
0	364
0	349
0	364
0	367
0	356
0	3468
1	1
1	3479
0	277
0	3478
2	142
1	246
0	3477
13	990
1	431
0	3380
0	171
0	173
0	567
3	12
32	7
0	0
0	1403
0	3467
0	3335
0	3424
0	2914
0	1660
0	45
0	107
0	108
7	232
0	204
0	78
0	206
0	165
0	55
0	53
0	72
1	86
0	0
0	0
0	0
0	0
0	1
0	0
0	0
0	1
0	0
0	0
0	0
0	0
0	0
0	2
0	0
0	0
0	0
0	0
0	0
0	0
0	0
0	1
0	0
0	1
0	0
0	1
0	0
6	171
0	1
0	0
0	0
0	1
0	0
0	0
0	0
0	1
0	1
0	0
0	0
0	65
0	13
5	23
0	6
0	23
0	144
0	134
0	101
0	37
4	159
0	87
6	22
0	28
0	30
0	34
0	38
0	57
0	58
0	57
0	86
0	87
0	87
0	86
0	87
0	87
0	86
0	87
0	86
0	85
0	84
0	77
0	87
0	57
0	2
0	0
0	54
0	52
0	13
0	40
12	41
0	35
0	35
0	31
0	30
0	23
0	22
0	18
0	1
0	87
0	83
0	87
0	87
0	87
0	21
0	0
0	21
0	0
2	186
0	25
0	23
0	22
1	3
0	121
0	187
0	120
0	121
35	2243
0	741
5	469
0	159
4	1812
0	2011
0	1840
0	103
0	33
0	124
0	129
0	161
0	160
0	142
0	150
0	136
0	7
0	4
0	3
0	6
0	5
0	7
0	7
0	7
0	7
0	7
450	139
0	4
0	3
0	127
1	251
0	7
0	121
0	103
0	126
0	4
0	4
0	4
0	0
0	4
0	4
0	4
0	276
0	13
0	247
0	274
1	249
0	276
3	265
0	274
0	275
0	276
0	275
0	272
0	273
0	262
0	187
0	12
0	2
0	0
0	12
0	6
0	6
0	6
0	479
6	151
0	470
0	476
0	462
0	471
0	462
0	467
0	474
0	408
0	475
0	465
0	448
1	472
0	473
0	308
0	308
0	32
0	951
0	19
1	39
0	54
0	29
0	73
0	71
0	73
0	36
0	16
0	17
0	71
0	66
0	3
0	63
0	40
0	160
3	136
0	52
0	118
0	30
0	17
0	147
0	128
1	150
0	63
0	60
0	72
0	64
0	61
0	81
0	66
0	79
0	75
1	23
1	18
0	41
0	11
0	58
0	67
0	58
0	63
0	46
0	62
0	141
0	108
0	145
0	11
0	5
0	5
0	0
0	9
0	6
0	5
0	2
0	0
0	0
0	0
0	0
0	145
0	118
0	116
0	137
0	37
2	147
0	75
2	140
2	2
0	88
0	12
0	44
0	134
0	131
0	54
0	60
0	0
0	0
0	0
0	0
0	0
0	0
0	0
0	0
0	2
0	0
0	0
0	0
1	0
0	520
17	556
0	601
0	465
1	474
0	329
1	30
0	567
0	0
0	0
0	0
0	0
0	0
0	0
0	0
0	0
0	0
0	0
0	0
0	0
0	0
0	0
0	0
0	0
0	0
0	0
0	0
0	0
0	0
0	0
0	0
0	0
0	0
0	0
0	0
0	0
0	0
0	0
0	0
0	0
0	0
0	0
0	0
0	0
0	0
0	0
0	0
0	0
0	48
0	48
0	8
0	47
0	44
0	1
0	48
0	731
0	665
0	485
8	425
0	334
0	229
0	163
0	194
1	141
0	163
0	63
0	23
0	637
0	727
0	714
0	691
2	309
0	379
0	364
0	330
0	229
0	72
0	94
0	41
0	203
0	221
1	228
0	200
0	185
0	754
18	529
0	737
0	681
0	771
0	72
0	95
0	739
0	701
0	28
0	42
0	43
0	42
0	42
0	40
0	35
0	31
0	31
0	28
0	10
0	1
0	8
0	15
1	17
0	7
0	8
0	5
0	4
0	4
0	4
0	43
95	919
0	6
0	37
0	49
0	202
0	919
0	406
0	275
0	189
0	2193
0	824
0	1206
0	3785
0	688
0	801
0	751
0	867
0	1725
0	1816
2	1313
0	1064
0	715
0	1324
0	652
0	2863
0	3299
0	1060
0	526
0	532
0	524
0	212
0	518
0	113
0	112
0	111
0	31
0	70
0	94
0	99
0	135
0	132
0	202
0	514
0	507
0	538
0	510
0	508
0	94
0	53
0	69
0	7
0	504
0	524
0	434
0	1484
0	783
0	464
0	253
0	310
0	301
0	269
0	249
0	255
1	500
5	474
0	488
0	475
0	492
0	394
0	319
0	309
0	290
0	231
0	213
0	226
0	214
0	209
0	202
0	144
0	140
0	119
0	0
0	1484
0	1486
2	1398
0	1486
0	1395
0	1482
1	1409
4	1290
0	1395
0	1487
0	1415
0	1478
0	1418
0	1479
0	1478
0	1478
0	1478
0	1478
0	1479
0	1413
0	1480
0	1478
0	1486
0	1483
0	1088
0	1483
0	1412
0	1479
0	1483
0	1478
0	1410
0	12
0	87
1	12
0	70
0	177
1	788
0	3
0	183
0	843
2	76
0	79
1	124
0	4
0	16
0	16
0	134
0	82
0	150
0	121
0	35
0	102
0	100
0	152
0	836
0	827
0	839
0	836
0	815
0	820
0	836
0	747
0	808
0	839
0	836
0	837
0	820
0	729
0	6
0	6
0	0
0	8
0	0
0	0
0	6
0	6
0	4
0	4
0	6
0	792
0	2212
0	557
0	2133
0	1859
0	2169
0	2103
0	608
0	2149
238	1107
0	250
4	663
1	143
0	985
0	124
1	388
1	140
4	265
0	153
1	123
1	118
0	96
0	971
0	862
0	1071
0	912
0	1079
3	1054
0	2
0	2
0	0
0	0
0	0
0	0
0	0
0	0
0	2593
0	2683
0	346
5	2451
0	155
0	137
3	395
0	167
0	158
0	154
0	551
0	2622
0	283
0	286
1	121
0	18
0	8
5	57
0	7
1	10
1	4
0	6
0	101
0	276
0	285
0	280
0	264
0	113
0	101
43	109
0	1
0	9
0	0
0	6
0	69
0	2
0	54
0	0
0	1
0	74
0	74
0	101
0	101
0	66
0	66
0	65
0	65
1	15
0	14
0	8
0	249
0	189
0	28
0	22
0	24
3	41
0	35
0	27
0	18
0	21
0	18
0	5
0	249
0	249
0	249
0	249
0	242
0	248
0	132
0	0
0	0
0	0
0	0
0	0
0	0
0	0
0	0
0	0
0	0
0	0
0	0
0	0
0	0
0	0
0	0
0	0
0	0
0	111
0	3
0	0
0	3
0	13
0	9
0	12
0	17
0	13
0	52
0	6
0	59
0	108
0	108
0	109
0	109
0	112
0	107
0	109
0	109
0	98
0	97
0	109
0	109
0	108
0	108
0	109
4	626
0	644
16	276
1	359
0	445
0	326
3	546
0	348
0	520
0	399
0	432
0	346
0	279
0	292
0	292
2	35
0	12
0	145
0	27
0	198
0	198
0	10
0	195
0	96
8	33
0	163
0	117
0	31
0	42
2	14
0	3
0	6
0	4
0	0
0	29
0	30
0	37
0	31
0	29
0	24
0	27
0	0
0	0
0	0
0	0
0	0
0	0
0	0
0	0
0	0
0	0
0	0
0	0
0	0
0	0
0	0
0	0
0	0
0	0
0	0
0	0
0	0
0	0
0	0
0	0
0	0
0	0
0	0
0	2
0	0
0	2
0	220
0	637
0	615
0	634
0	108
0	134
0	590
0	62
0	84
1	27
0	25
0	0
0	13
0	12
0	6
0	43
3	4
0	19
1	342
0	8
0	448
0	423
0	421
0	413
0	181
0	51
0	143
4	30
0	602
0	614
0	634
0	635
0	652
0	603
0	605
1	531
0	617
0	616
0	592
0	588
0	593
0	610
0	614
0	615
0	577
0	573
0	561
0	555
0	201
0	702
0	52
1	13
0	6
0	8
4	3
0	198
0	688
0	366
0	207
0	198
0	163
0	178
0	201
0	191
0	33
0	35
0	56
0	186
0	2
0	172
0	21
0	24
0	23
0	39
0	251
0	197
0	197
0	192
0	198
0	198
0	198
0	193
0	198
0	195
0	195
0	176
0	190
0	22
0	22
0	22
0	0
0	22
0	0
0	0
0	63
0	22
0	22
0	8
0	8
0	7
0	7
0	7
0	7
26	1054
0	1179
2	64
0	43
1	1081
0	1242
1	1166
0	1008
0	549
0	1167
0	605
0	520
0	753
0	1155
0	93
0	148
0	142
0	39
0	139
0	137
0	122
0	79
0	41
0	141
0	12
1	17
1	7
0	94
3	37
0	88
0	46
0	88
0	1
0	56
0	17
0	91
0	88
0	60
0	90
0	85
0	82
0	83
0	79
0	78
0	79
0	54
0	424
0	989
0	914
0	1009
0	977
0	928
0	985
0	907
0	846
2	1000
0	145
0	626
0	91
0	821
0	93
0	22
0	72
0	9
0	578
0	249
0	128
0	169
0	74
0	82
2	343
1	146
2	64
0	97
1	95
0	71
0	72
0	43
0	101
1	46
0	116
0	29
0	172
0	182
3	129
0	933
0	1004
0	964
0	915
0	992
0	985
0	980
0	890
0	973
0	915
0	866
0	956
0	961
0	970
0	973
0	932
0	989
0	882
0	921
0	994
0	910
0	927
0	934
0	863
0	827
0	876
0	865
0	996
0	974
0	914
0	1008
0	993
0	930
0	987
0	886
0	831
0	788
0	826
0	775
0	924
0	975
0	986
0	919
0	388
0	947
0	955
0	913
0	995
0	966
0	933
0	871
0	968
0	954
0	846
0	975
0	980
0	620
1	911
0	917
0	933
0	1004
0	916
0	938
0	915
0	885
0	928
0	987
0	975
0	537
0	755
0	49
0	33
0	33
0	34
0	12
0	7
0	4
0	2
0	2
0	45
0	50
0	41
0	46
0	46
0	47
0	49
0	34
0	30
0	26
0	31
0	77
0	87
0	21
0	10
0	7
0	7
0	1
0	2
0	5
0	3
0	9
0	5
0	0
0	84
0	83
0	83
0	86
0	85
0	86
0	82
0	85
0	86
0	23
0	23
0	0
0	0
0	0
0	0
0	0
0	0
0	0
0	0
0	0
0	0
0	0
0	0
0	0
0	0
0	0
0	0
0	0
0	0
0	0
0	0
0	0
0	0
0	0
0	0
0	0
0	0
0	0
0	0
0	0
0	0
0	0
0	0
0	0
0	0
0	0
0	0
0	0
0	0
0	0
0	0
0	0
0	0
0	0
0	0
0	0
0	0
0	0
0	0
0	0
0	0
0	0
0	0
0	0
0	0
0	0
0	0
0	0
0	0
0	0
0	0
0	0
0	0
0	0
0	0
0	0
0	0
0	0
0	0
0	0
0	0
0	0
0	0
0	0
0	0
0	0
0	0
0	0
0	0
0	23
0	0
0	0
0	0
0	0
0	0
0	0
0	0
0	0
0	0
0	0
0	0
0	0
0	0
0	0
0	0
0	0
0	0
0	0
0	0
0	0
0	0
0	0
0	0
0	0
0	0
0	0
0	0
0	0
0	0
0	0
0	0
0	0
0	0
0	0
0	0
0	0
0	0
0	0
0	0
0	0
0	0
0	0
0	0
0	0
0	0
0	0
0	630
0	1206
0	1226
0	1224
0	919
0	1131
0	1121
0	1157
0	39
0	6
0	946
0	11
0	9
0	1050
0	13
0	1015
0	23
1	125
0	923
0	1028
205	647
0	10
0	109
0	512
94	3427
0	281
1	58
0	234
1	194
1	3394
0	3103
0	0
0	0
0	0
0	0
0	5
0	173
0	5
0	5
0	0
0	0
0	5
0	173
0	0
0	1
2	162
0	5
0	5
0	3
0	5
0	83
0	67
0	82
0	85
0	83
0	81
0	84
0	82
0	79
0	85
0	83
0	53
0	85
0	67
0	77
0	84
0	84
0	79
0	84
0	87
0	84
0	11
0	84
0	81
0	2
0	3
0	21
0	9
0	13
0	7
0	24
0	88
0	88
0	6
0	10
0	24
0	15
0	19
0	80
0	16
0	82
0	3
0	1
0	10
0	3
0	82
0	84
0	82
0	17
0	125
0	82
0	5
0	6
0	5
0	14
0	19
0	19
0	18
0	55
0	86
0	87
0	83
0	87
0	86
0	84
0	0
0	1
0	0
0	0
0	12
0	12
0	1
0	1
0	1
0	1
0	1
0	16
0	348
0	289
0	236
1	210
12	127
0	282
0	228
0	299
0	209
0	189
0	147
0	123
0	148
0	136
68	8
0	99
0	98
2	19
0	10
0	13
0	6
0	2
1	0
0	0
0	77
0	73
0	93
0	92
0	98
0	73
0	30
0	91
0	92
5	1153
0	668
0	40
2	591
1	32
0	657
0	454
1	43
0	547
0	161
0	137
4	164
0	205
0	263
0	272
0	162
3	285
1	248
0	22
0	861
0	697
0	506
0	1107
0	219
25	492
0	504
0	487
0	251
0	389
3	397
0	238
0	43
0	49
0	457
0	454
0	362
0	358
0	444
0	0
0	0
0	0
0	0
0	0
0	0
0	0
0	0
0	0
0	0
0	0
0	0
0	0
0	0
0	0
0	0
0	14
0	52
0	44
0	6
0	54
0	6
0	44
0	0
0	13
0	7
0	8
0	1
0	0
0	15
0	5
0	0
0	8
0	43
0	7
0	8
0	54
0	0
0	0
0	7
0	0
0	0
0	0
0	0
0	7
0	7
0	0
0	0
0	7
0	0
0	0
0	871
0	1063
2	857
0	865
6	537
0	10
0	44
0	57
0	506
0	853
0	763
0	911
0	108
0	4112
0	316
1	144
0	3
0	4047
2	4043
0	3676
0	3453
0	4025
0	2815
0	3269
0	448
0	2796
32	607
0	403
1	529
3	143
0	2701
0	1256
0	2644
0	2717
0	1300
0	2741
0	2672
0	2640
0	2738
0	2741
0	2701
0	2701
0	2696
0	2730
0	2740
0	2744
1	2739
0	17
0	0
0	0
0	0
0	0
0	0
0	0
0	0
0	0
0	17
0	1634
0	1642
0	1623
0	91
0	1579
0	497
0	531
0	1329
0	1351
0	631
0	643
0	1646
0	1590
0	35
0	11
0	46
0	64
0	1261
0	1640
0	1632
0	60
0	1263
0	561
0	109
0	12
0	1207
0	97
0	1551
0	108
0	171
0	60
0	1522
0	130
0	78
0	55
0	206
3	384
0	637
0	127
0	105
0	1639
0	1621
0	1632
0	1641
0	1644
0	1636
0	1630
0	1636
0	1634
0	1625
1	1592
0	1615
0	1610
0	1607
0	1543
0	1595
0	1590
2	1573
0	1618
0	154
0	156
0	155
6	154
0	14
0	23
0	23
1	25
0	9
0	3
0	4
0	4
0	5
0	157
0	149
0	147
0	141
0	147
1	2980
2	1402
0	2294
0	1863
0	1512
0	1588
0	1195
4	1011
2	722
0	487
0	2426
0	2372
0	2574
0	2481
0	2407
0	2122
0	2957
0	322
2	2825
0	2807
0	2688
4	2738
0	2606
0	108
0	121
0	2
0	57
0	117
0	121
32	548
0	1046
0	1310
0	1278
0	1216
0	1157
0	1224
0	1203
1	1100
0	1111
0	1165
0	1165
0	1222
0	1295
0	1153
0	1194
0	1264
0	1263
0	908
0	19
0	748
0	712
0	701
0	552
0	1272
0	1177
0	1132
0	1237
0	1274
0	1277
0	1181
0	687
0	1237
0	1154
0	1118
0	1111
0	1188
0	1170
0	1207
0	961
0	1171
0	1086
0	1263
80	134
0	0
0	0
0	0
0	0
0	0
0	0
0	134
0	0
0	0
0	0
0	0
0	0
0	0
0	0
0	0
0	0
0	0
0	0
0	0
0	0
0	0
0	0
0	1828
0	742
0	452
0	1490
0	545
1	1528
31	1723
0	1770
0	1342
0	1461
0	1496
0	1452
0	42
0	9
0	37
0	3
0	22
0	37
0	782
0	88
0	664
0	730
0	747
0	693
0	762
7	387
0	396
3	249
4	164
0	122
0	376
0	3
0	3
0	1
0	3
0	3
0	2
0	3
0	5
0	5
0	5
0	5
0	5
0	5
0	5
0	1
0	1
0	1
0	1
0	1
0	1
0	1
0	0
0	0
0	5
0	5
0	5
0	5
0	5
0	5
0	5
0	5
0	5
0	5
0	5
0	5
0	5
0	5
0	5
0	5
0	29
0	5
0	4
0	5
0	29
0	5
0	5
0	5
0	5
0	5
0	4
0	5
0	5
0	5
0	4
0	71
0	38
0	50
0	22
1	1
0	2
0	69
0	71
0	64
17	173
1	92
3	177
9	33
0	52
0	49
6	29
0	25
0	154
0	139
0	395
0	88
0	177
0	1641
0	1750
0	204
0	148
0	67
0	1578
0	120
0	767
0	235
0	1370
0	1341
0	88
0	1422
0	200
0	1602
0	87
0	1497
0	1619
10	1532
0	61
0	49
0	1740
0	274
0	40
0	345
0	1702
0	274
0	289
0	355
0	488
1	476
1	289
0	78
0	247
0	1462
0	247
0	1749
0	1418
0	1646
0	1496
0	1630
0	852
0	0
0	0
0	0
0	0
0	0
0	0
0	0
0	401
1	357
28	199
0	154
0	31
14	41
0	19
0	6
3	392
0	381
0	395
0	372
0	400
0	341
0	338
0	371
0	384
0	265
0	392
0	362
0	359
0	378
0	118
0	47
0	148
0	142
0	143
0	123
0	139
1	140
0	301
7	199
2	271
0	248
0	349
0	381
0	384
0	349
0	171
0	172
0	291
0	129
0	104
0	73
0	86
0	52
0	382
0	374
0	359
0	377
0	381
0	327
0	11
0	328
0	17
0	2
0	4
0	40
0	20
0	21
1	49
0	310
0	325
0	321
0	46
0	0
0	63
0	0
0	235
1	230
0	226
0	176
3	229
0	268
0	25
0	0
0	26
0	267
0	44
0	48
0	49
0	37
0	100
0	263
0	259
0	286
0	260
0	258
0	246
0	267
0	263
0	268
0	263
0	259
0	260
0	259
0	262
0	267
0	285
0	267
0	259
0	267
0	285
0	267
0	259
0	268
0	259
0	259
0	267
0	261
0	252
0	267
0	267
0	277
0	259
0	255
0	240
0	268
0	259
0	40
0	40
0	38
0	40
0	40
0	38
0	39
0	39
0	40
0	40
0	40
0	40
0	820
0	35
0	24
0	21
0	2
0	0
0	1
0	1
0	0
0	0
0	0
0	0
0	0
0	0
0	0
0	40
0	40
0	39
0	39
0	39
0	40
0	40
0	40
0	40
0	40
0	40
0	39
0	39
0	40
0	40
0	40
0	40
0	40
0	40
0	40
0	39
0	39
0	39
0	39
0	40
0	39
0	39
0	39
0	39
0	39
1	550
0	547
3	544
0	547
0	335
0	189
0	124
0	549
0	0
0	0
0	0
0	154
0	536
0	601
12	177
0	601
0	20
9	466
0	20
0	25
0	50
2	2
0	303
0	42
7	0
0	588
0	591
0	592
0	593
0	599
0	580
0	586
0	224
0	38
0	11
0	2
0	176
0	178
0	176
0	169
0	174
0	172
0	175
0	177
0	173
0	173
0	171
0	160
0	171
0	0
0	0
0	0
0	0
0	0
0	304
0	175
0	216
0	26
0	123
0	11
0	14
0	7
0	8
0	26
0	10
0	6
0	19
0	7
0	295
0	300
0	301
0	295
0	298
0	296
0	292
0	298
0	299
0	300
0	288
0	303
0	296
0	677
14	628
0	683
0	404
2	187
2	135
7	630
0	629
6	35
0	35
0	34
0	242
0	154
0	160
0	83
1	22
2	0
0	1
0	0
0	0
0	0
0	18
9	14
0	5
2	2
0	241
0	0
0	0
0	0
0	76
0	43
0	51
0	20
0	29
0	46
0	17
0	109
0	62
0	76
0	76
0	60
0	76
0	71
0	39
0	45
0	45
0	34
0	78
0	72
0	95
0	27
0	33
0	74
0	70
0	74
0	52
0	76
0	186
5	3
1	182
15	260
0	40
0	198
0	17
0	2
0	93
0	138
0	140
0	119
0	125
0	154
0	9
0	149
1	21
0	25
0	14
0	16
0	140
0	0
1	20
0	5
0	0
1	13
0	3
0	15
0	8
0	45
0	8
0	45
0	7
0	9
0	140
0	134
0	138
0	136
0	140
0	136
0	133
0	137
0	140
0	62
0	139
0	141
0	137
0	140
0	137
0	140
0	140
0	140
0	137
0	147
0	139
0	121
0	124
0	139
0	139
0	145
0	139
0	141
0	440
0	183
1	206
0	199
1	67
1	62
0	30
1	37
0	165
0	202
0	190
2	208
0	433
0	201
0	204
0	204
0	0
0	0
0	0
0	0
0	0
0	0
0	0
0	0
0	0
0	0
0	0
0	0
0	0
0	0
0	60
0	62
0	1
0	1
0	0
3	10
0	62
0	62
0	60
0	61
0	61
0	60
0	55
0	61
0	61
0	55
0	60
0	60
0	26
0	75
0	0
0	46
0	58
0	65
0	69
0	73
0	4
0	6
1	10
0	5
0	15
0	6
0	4
0	4
0	1
0	1
0	1
0	3
0	14
0	5
0	4
0	5
0	73
0	75
0	74
0	65
0	74
0	72
0	74
0	74
0	65
0	0
0	0
0	0
0	6
0	0
0	0
0	0
0	0
0	0
0	704
0	0
0	0
0	2
0	2
0	2
0	558
0	551
0	253
0	537
0	566
0	569
0	559
0	552
0	544
0	551
0	562
0	558
0	555
1	552
0	537
0	545
0	544
0	506
0	544
0	536
0	562
0	545
0	537
0	552
0	548
0	545
0	541
0	539
0	521
0	542
0	541
0	548
0	0
0	0
0	0
0	0
0	0
0	0
0	0
0	5
0	0
0	0
0	0
0	0
0	5
0	5
0	5
9	345
1	37
3	1807
0	90
22	237
0	1
0	50
0	215
0	1753
0	513
0	349
0	468
0	28
0	28
0	28
0	14
0	9
0	0
0	3
0	0
0	3
1	3
0	28
0	25
0	28
0	28
0	27
0	14
0	27
0	28
0	12
0	10
0	10
0	10
0	6
0	10
0	719
0	716
0	683
0	99
0	37
0	2
0	1
0	663
3	81
1	9
0	67
0	29
0	52
0	457
34	464
0	1320
1	371
0	583
4	288
0	1281
2	450
5	959
0	1177
0	1253
0	1253
2	1154
0	1169
0	191
0	57
0	37
0	181
0	152
0	142
0	146
0	160
0	168
0	183
3	159
0	158
0	180
0	238
0	303
0	222
0	233
0	194
0	253
0	230
0	228
0	215
0	196
2	197
0	203
0	59
0	209
0	91
0	100
0	10
0	77
5	46
0	80
0	49
0	35
0	33
0	33
0	64
0	41
0	35
0	33
0	47
0	62
1	64
0	51
0	67
0	62
0	82
0	66
0	67
0	57
0	61
0	8
0	42
3	21
0	283
0	284
0	461
0	463
0	461
0	377
0	406
0	404
0	440
0	414
0	331
0	331
0	310
0	66
0	25
0	30
0	29
0	28
0	20
1	13
0	11
0	9
0	0
0	2
0	425
1	451
0	418
0	406
0	448
0	386
0	452
0	448
0	449
0	397
0	3568
0	3338
0	198
0	3407
0	3215
0	3320
0	3469
0	3395
0	1638
0	3429
0	1691
0	3293
0	1929
0	3293
0	3067
0	3484
0	635
0	1469
7	138
0	3277
0	1638
2	1460
0	2847
0	921
0	61
1	269
0	388
0	72
0	525
0	90
0	651
0	85
0	3415
0	3300
0	3481
1	3137
0	3329
0	3421
0	3412
0	3089
0	6
0	21
0	16
0	15
0	6
0	21
0	14
0	6
0	9
0	9
0	8
0	6
0	21
0	17
0	14
0	16
0	14
0	13
0	4
0	11
0	13
0	14
0	2
0	5
0	14
0	14
0	12
0	12
0	11
0	21
0	3
0	6
0	3
1	668
0	21
0	21
0	21
0	21
0	20
0	20
0	146
0	152
0	128
0	118
1	67
0	72
1	15
0	12
1	15
1	1
0	60
0	16
0	37
0	15
0	28
0	5
0	8
0	6
0	19
0	151
0	151
0	151
0	140
0	152
0	149
0	129
0	148
0	152
0	150
0	134
0	130
0	51
0	140
0	163
0	149
0	139
0	147
0	129
0	152
0	97
0	71
0	1020
0	2208
0	1531
0	671
3	472
0	1880
0	2055
0	2131
0	2129
0	1436
1	1882
0	2126
0	1554
0	2126
0	2130
0	1691
0	1220
0	2124
0	2120
0	2178
0	339
0	92
0	391
0	355
0	357
0	375
0	331
0	324
0	318
0	306
0	308
0	329
0	368
0	335
0	305
0	259
1	360
0	255
0	334
0	23
0	43
0	32
0	373
0	383
0	350
0	332
0	385
3	435
0	353
0	287
0	353
0	334
0	348
0	45
0	3
0	172
28	215
0	4
0	3
0	23
0	0
0	16
0	150
0	172
0	8
0	11
0	192
6	295
0	46
1	64
0	180
0	79
0	186
0	191
0	190
2	21
0	109
0	27
0	18
0	18
0	40
0	9
0	182
0	192
0	163
0	207
0	206
0	214
0	203
0	212
0	137
0	205
0	211
0	15
0	9
0	10
0	10
0	10
0	78
0	9
0	8
0	8
0	39
0	10
0	7
0	20
0	38
0	68
1	97
0	12
0	1
14	64
0	11
0	54
0	58
0	54
11	45
0	11
29	8
0	211
0	205
0	202
0	204
0	181
0	204
0	204
0	10
0	20
0	27
0	25
1	131
0	12
0	27
0	25
0	40
0	18
0	9
0	131
0	131
0	114
0	114
0	46
1	46
0	42
0	43
0	43
0	36
0	379
0	356
0	354
0	371
0	198
0	45
0	35
0	43
0	218
0	198
0	214
0	214
0	157
0	366
0	372
1	221
0	366
0	10
0	163
0	167
0	202
0	190
0	4
0	26
0	26
0	14
0	47
0	48
0	132
0	36
0	186
0	196
0	201
0	201
0	195
0	192
0	185
0	193
0	194
54	333
0	14
0	11
0	1
0	2
0	21
0	22
0	21
0	21
0	74
0	63
0	74
0	43
0	48
1	69
0	68
1	68
0	70
0	54
0	24
0	15
0	9
3	62
1	20
0	23
0	21
0	9
0	26
0	17
0	7
0	10
0	3
0	3
0	9
0	13
0	9
0	9
2	30
0	75
0	63
0	69
0	74
0	63
0	75
0	52
0	47
0	52
0	50
0	28
0	0
1	4
0	31
0	52
0	52
0	30
0	50
0	50
0	0
0	0
0	0
0	90
0	0
0	0
0	0
0	0
0	0
0	24
0	0
0	0
0	0
0	0
0	1341
0	522
1	1279
0	26
0	1353
0	239
0	1343
0	1339
0	14
0	30
0	1328
0	1336
1	320
0	147
0	276
0	97
0	280
1	61
0	326
0	613
0	1339
0	314
0	92
10	1048
0	1288
0	1281
0	1327
0	1339
0	1350
0	1352
0	1339
0	1336
0	1348
0	1273
0	1282
0	1276
0	1342
0	1260
0	1344
0	1341
0	1341
0	1329
0	1118
0	1332
0	1339
0	1327
0	1339
0	1328
0	1345
0	1340
0	1327
0	1339
0	1259
0	1329
0	1333
0	1339
19	1011
0	1334
0	1334
0	1266
0	1327
0	1258
0	1339
0	1335
0	1322
0	1334
0	1338
0	1334
0	1334
0	1338
0	1242
0	1322
0	1335
0	1332
0	1314
0	1324
0	1339
0	1334
0	1166
0	1323
8	1334
0	1256
0	1334
0	1339
1	1350
0	1323
0	1336
0	1267
0	1264
0	1341
0	1271
0	1337
0	1346
0	1348
0	1176
0	1096
0	1342
0	1342
0	1169
0	1336
0	1339
0	1259
0	1169
0	1342
0	1345
0	1342
0	1340
0	1335
0	1336
0	1345
0	1343
0	1340
0	1324
0	1340
0	1337
0	1328
0	1339
0	1333
0	1327
0	1273
0	1260
0	1337
0	1338
0	1328
0	1323
0	1336
0	1341
0	1335
0	1343
0	1339
0	1328
0	1335
0	1339
0	1337
0	1328
0	1339
0	1331
0	1334
0	1340
0	1323
0	1329
0	1323
0	1336
0	1331
0	1338
0	1334
0	1340
0	1334
0	1334
0	1340
0	1340
0	1335
0	1323
0	1158
0	1337
0	1322
0	1338
0	1339
4	18
0	22
0	40
0	228
0	224
0	27
0	27
0	26
0	15
0	7
6	2
0	224
0	226
0	224
0	219
0	218
0	211
0	221
0	176
0	449
1	71
1	153
0	370
0	361
0	372
5	90
2	361
1	215
1	136
0	156
0	255
0	138
0	221
0	176
2	192
0	104
0	78
0	74
0	113
0	91
0	399
0	332
1	355
0	376
0	232
1	411
0	312
0	148
0	291
0	394
0	398
0	384
0	139
0	5
0	4
0	3
0	139
0	79
0	134
0	134
0	136
0	133
0	141
0	138
0	137
0	136
0	135
0	132
0	138
0	139
0	140
0	139
0	135
0	138
0	127
0	138
0	138
0	136
0	138
0	133
0	138
0	87
0	89
0	77
0	83
0	80
0	1945
0	1934
0	1884
0	1904
0	1905
0	1830
1	1829
0	1900
0	1835
0	1899
0	1892
0	1848
0	1871
0	1816
0	1848
0	1820
0	1817
0	1799
0	1676
0	1705
4	1777
0	1702
0	636
0	1044
0	687
1	467
0	549
0	310
0	496
0	465
0	348
1	58
0	1782
0	1795
0	1801
0	1843
0	1771
0	1719
0	1747
0	1791
0	1831
0	1720
0	1840
0	1752
0	1709
0	1698
0	1885
0	1817
0	1689
0	1743
0	1939
5	207
59	1832
1	467
0	173
2	830
0	1653
0	1531
0	112
0	945
4	980
0	143
0	1027
0	122
1	572
2	283
0	568
0	351
3	393
0	163
0	492
0	669
0	8
0	100
1	956
0	778
0	116
0	120
0	120
0	120
0	117
0	120
0	116
0	121
0	119
0	116
0	116
1	155
0	2
0	2
0	108
0	109
0	89
0	89
0	89
0	89
0	89
0	120
0	91
0	120
0	120
0	89
0	120
0	120
0	120
0	120
0	109
0	92
0	89
0	120
0	131
0	507
0	51
0	80
3	158
0	482
0	447
1	215
0	0
0	0
0	1
0	0
0	0
0	0
0	0
0	0
0	0
0	0
0	0
0	0
0	1
0	1
0	1
0	1
3	19655
0	18540
0	18082
25	16495
0	18714
0	17980
0	17929
0	18773
0	2131
0	18958
0	3909
85	11266
0	18835
0	5795
0	4304
0	1626
1	14259
0	2
0	890
0	2126
0	16993
0	822
0	18931
0	6987
0	4409
0	4407
0	1937
0	2032
0	508
0	478
1	1306
0	220
2	1026
0	896
0	728
0	707
0	885
0	31
0	703
0	701
0	701
0	685
0	860
0	27
0	930
0	1698
0	23
0	1654
0	1644
0	1632
0	294
0	0
0	0
0	704
0	721
0	867
0	691
0	726
0	722
0	821
0	11
0	24
0	627
0	1635
0	191
0	5
0	1436
0	1087
0	3
0	7
0	7
0	8
0	7
0	119
0	223
0	249
0	256
0	3
0	2
0	215
0	255
0	3
0	253
0	116
0	17892
0	18701
0	18717
0	18679
0	17859
0	14844
0	12595
0	18598
0	14711
0	0
0	0
0	0
0	0
0	0
0	0
0	0
0	0
0	14046
0	13158
0	16029
14	2203
17	1664
0	7485
1	14813
0	13328
0	14665
0	12211
0	13865
17	12018
0	14918
0	476
9	265
0	518
0	493
0	111
0	31
0	78
0	230
1	516
0	511
0	496
0	482
0	516
0	476
0	451
0	487
0	484
0	491
0	495
0	505
0	0
0	0
0	0
0	0
0	0
0	0
0	0
0	0
0	0
0	0
0	0
0	0
0	0
0	6
0	3
0	4
0	3
0	4
0	0
0	0
0	25881
0	5
0	1
0	1
0	0
0	25734
0	25730
0	25730
1	25744
0	25881
0	25881
0	25819
0	25720
0	25725
0	25729
0	12
0	135
0	85
0	106
0	135
0	136
1	4
0	12
2	9
0	4
0	132
0	134
0	40
0	11
0	37
0	78
0	39
0	297
0	41
0	73
0	40
0	27
0	39
0	280
0	41
0	10
0	9
0	36
0	42
0	41
0	58
0	59
0	72
1	284
0	287
0	234
0	203
0	235
0	183
0	80
0	292
0	216
0	298
0	209
0	717
0	1104
0	636
0	651
0	301
0	775
0	232
1	2
5	144
4	201
58	138
0	160
0	1082
0	820
0	991
0	979
0	952
1	997
0	930
0	673
0	907
0	0
0	0
0	0
0	0
0	0
0	0
0	0
0	0
0	0
0	3
0	3
0	4
0	4
0	3
2	42
0	3
0	0
0	0
0	10
0	0
0	10
0	10
0	1
0	1
0	2
0	1
0	1
0	1
0	2
0	1
0	10
0	2
0	2
0	1
0	1
0	2
0	2
0	2
0	1
0	40
0	2
0	1
0	40
0	40
0	2180
10	1931
2	2109
0	2109
0	2112
0	1845
0	0
0	0
0	0
0	0
0	0
0	0
0	0
0	0
0	0
0	272
0	178
0	283
0	191
0	15
0	18
0	6
14	117
0	2
0	55
0	18
0	263
0	266
0	260
0	269
0	261
0	270
0	251
0	262
0	223
0	229
0	229
0	229
0	933
0	1013
4	428
0	0
0	299
0	289
3	158
0	967
0	951
0	792
0	968
0	960
0	946
0	876
0	831
0	68
0	217
0	32
4	48
0	42
0	837
0	831
0	836
0	836
0	835
0	835
0	674
0	836
0	836
0	846
0	831
0	831
0	834
0	834
0	830
0	835
0	829
1	835
0	829
0	830
0	834
0	846
0	846
0	802
0	834
0	217
0	200
0	173
0	189
0	202
0	201
0	212
0	200
0	212
0	205
0	201
0	216
0	200
0	205
0	205
0	205
0	137
0	219
4	245
9	801
0	831
0	834
0	831
0	835
0	831
0	846
0	835
0	835
0	829
0	835
0	835
10	918
0	841
0	835
0	847
0	829
0	829
0	563
0	829
0	772
0	829
0	834
0	834
0	834
0	202
0	205
0	834
0	176
0	23
0	13
0	49
0	69
0	3
0	169
0	169
0	174
0	170
0	161
0	173
0	167
0	174
0	85
0	81
0	86
0	82
0	87
0	71
0	68
0	49
2	55
0	19
0	12
0	16
0	18
0	11
0	17
0	12
0	5
0	2
0	7
0	5
1	4
0	76
0	79
0	82
0	87
0	67
0	2468
0	2471
10	2
2	2492
14	34
0	4
0	8
0	74
0	0
0	1
0	1
0	1
0	72
0	72
0	65
0	68
0	1
0	66
0	2557
0	2538
0	2539
0	72
0	2543
0	77
0	74
0	72
0	72
0	821
0	830
0	821
0	686
0	790
0	326
2	309
0	261
0	160
0	190
0	154
0	819
0	781
0	781
0	138
0	150
0	67
0	88
1	50
0	163
0	136
0	136
0	140
0	138
0	107
0	98
0	242
0	143
0	125
0	140
5	252
0	2908
0	2686
4	1504
0	1186
0	303
0	0
0	2894
0	2747
0	2734
0	2730
0	2462
0	126
0	24
0	18
94	315
0	66
0	13
0	64
0	171
1	264
0	173
0	155
0	149
0	142
0	11
0	64
0	124
0	139
0	146
0	146
0	139
0	139
0	122
0	139
0	146
0	139
0	146
0	147
0	198
0	121
0	120
0	745
0	441
0	464
0	434
0	2012
4	26
0	2009
0	1328
5	134
4	1844
0	1872
0	1613
0	1963
0	737
1	577
0	88
0	690
0	679
0	464
0	628
0	725
0	726
0	1138
3	779
0	1030
0	102
0	139
0	700
0	104
0	668
0	251
0	225
0	120
0	404
0	186
0	473
0	308
0	1008
0	1112
0	1101
0	1115
0	1075
0	1069
0	782
0	3
0	2
0	3
0	3
0	0
0	0
0	2
0	1
0	1
0	1
0	1
0	0
0	0
0	3
0	3
0	3
0	3
0	1
0	3
0	3
0	3
0	3
0	3
0	3
0	3
0	3
0	3
0	3
0	3
0	579
0	579
0	579
0	580
0	580
0	3
0	248
0	230
0	232
0	229
0	176
0	165
0	164
0	164
0	164
3	237
0	238
0	237
1	236
0	171
0	166
0	165
0	168
0	165
0	238
0	232
0	25
0	25
0	0
0	0
0	7
0	1
0	0
0	0
0	25
0	25
0	25
0	13
1	2
0	7
0	330
0	93
1	10
1	10
0	321
0	295
0	325
0	0
0	0
0	0
0	0
0	0
0	0
0	0
0	0
0	0
0	0
0	0
0	0
0	0
0	0
0	0
0	0
0	0
0	0
0	0
0	0
0	0
0	0
0	0
47	135
0	7
0	8
0	53
0	1
0	6
0	53
0	6
0	130
0	214
3	96
0	295
0	407
0	366
1	390
0	406
0	364
0	340
0	412
0	398
0	370
0	400
0	382
0	373
0	393
0	393
3	400
0	395
0	176
0	190
0	191
0	66
0	100
0	91
1	94
0	48
0	392
0	390
0	402
0	404
0	380
0	361
0	374
0	372
0	349
0	362
0	380
0	697
0	701
0	700
0	662
0	558
0	695
0	49
0	244
0	238
0	606
0	79
0	197
0	377
0	271
8	167
0	269
0	596
0	182
0	102
0	571
0	531
0	77
0	50
0	64
1	124
0	35
0	113
0	28
77	69
0	16
0	39
0	490
0	489
0	490
0	35
0	12
0	7
0	1
3	79
1	10
0	276
0	454
0	378
0	430
0	342
0	356
0	246
0	317
0	69
0	335
0	286
0	445
0	310
0	276
0	276
0	237
0	150
0	81
1	143
0	32
0	20
0	45
3	94
0	58
0	54
23	7
0	49
0	551
0	695
0	700
0	670
0	729
0	786
0	685
0	633
0	718
10	204
0	0
0	0
0	0
1	1
0	0
0	0
0	0
0	0
0	0
0	10
0	10
65	144
1	142
0	140
4	144
0	385
2	137
0	11
0	384
0	365
0	384
0	0
0	0
0	0
0	0
0	0
0	0
0	0
0	0
0	0
0	0
0	0
0	0
0	47
0	33
0	44
0	41
0	45
0	46
0	38
0	42
0	45
15	580
0	677
13	798
2	91
0	598
0	429
0	528
0	1712
0	1543
0	1541
0	826
0	1694
0	1623
0	1686
0	1668
0	1625
0	1621
0	800
0	1285
0	796
0	1695
0	1714
0	1704
0	1262
1	1107
0	1626
0	93
0	259
0	754
0	777
0	791
0	820
0	831
0	708
0	1301
0	1680
0	1692
0	1612
0	1597
0	803
0	795
0	1664
0	792
0	1308
0	389
0	199
9	34
0	48
0	56
0	123
1	260
0	1367
0	1040
0	810
0	813
0	745
0	1225
0	987
0	694
0	822
0	746
0	803
0	47
0	181
0	187
0	76
0	106
1	47
0	82
1	26
0	41
0	12
0	273
0	142
0	141
0	314
0	309
0	139
0	164
0	169
0	171
0	167
0	170
0	155
0	170
0	171
0	146
0	140
0	296
0	168
0	175
0	161
0	158
0	167
0	11
0	11
0	119
2	115
0	80
0	12
0	7
0	2
0	63
0	118
0	118
0	0
0	0
0	0
0	0
0	0
0	0
0	0
0	0
0	0
0	0
0	0
0	0
0	0
0	0
0	0
0	0
0	0
0	0
0	0
0	0
0	0
0	402
4	417
0	85
0	84
0	72
0	58
0	406
0	391
0	402
0	400
0	392
0	407
0	407
0	401
0	391
0	401
0	392
0	82
0	249
0	314
0	257
0	267
0	145
2	808
0	839
0	839
0	846
0	535
0	688
5	452
0	721
0	298
0	298
0	261
0	259
8	135
0	46
0	100
0	808
0	701
0	692
0	807
0	480
0	480
0	492
0	414
2	143
0	122
0	186
0	70
2	70
0	121
0	82
20	224
0	116
0	44
0	19
0	51
0	89
0	76
0	497
0	397
0	476
0	443
0	476
0	438
0	440
0	314
0	375
0	377
0	485
0	421
0	356
0	473
0	379
0	324
0	361
0	384
0	0
0	0
0	0
0	0
0	0
0	0
0	0
0	0
0	0
0	0
0	0
0	0
154	164
3	96
0	95
2	152
0	1
0	21
0	0
6	12
0	0
0	141
0	9
0	4
0	9
0	9
0	9
0	8
0	9
0	6
0	9
0	9
0	0
0	0
0	0
0	0
0	0
0	0
0	0
0	0
0	0
0	0
0	1192
0	1192
0	1155
0	735
0	166
0	543
4	309
0	1023
0	1023
0	1146
0	1153
0	1148
0	1131
0	1130
0	1122
1	1126
0	1147
0	1031
0	1022
0	1034
0	999
0	1022
0	1035
0	1030
0	1022
0	1027
0	1021
0	979
0	985
0	992
1	742
0	688
0	698
0	338
0	94
3	84
0	45
0	22
0	959
0	984
0	965
0	985
0	942
0	933
0	877
0	901
0	765
0	29
0	9
0	195
0	191
0	41
7	21
0	5
0	194
0	44
0	207
0	49
0	30
0	1613
0	326
0	227
0	1501
2	79
0	393
0	302
0	1499
0	611
0	1104
0	1596
0	1436
2	198
0	1598
0	895
0	1287
0	1454
0	1207
0	812
0	393
0	411
0	493
0	449
0	281
0	422
0	239
0	293
0	418
0	439
0	225
0	396
0	359
0	254
0	316
0	3
0	3
0	3
0	3
0	23
0	22
0	3
0	3
0	4
0	3
0	3
0	3
0	3
0	0
0	1
0	3
0	3
0	3
0	3
0	3
0	3
0	3
0	3
0	3
0	2
0	3
0	3
0	3
0	2
0	3
0	2
0	3
0	3
0	7
0	1
0	4
1	18
0	18
0	18
1	19
0	0
0	0
0	0
0	0
0	0
0	0
0	5
0	5
0	2
0	3
0	284
0	318
0	208
0	236
0	303
1	152
0	88
0	14
0	11
0	23
0	305
0	308
0	96
0	96
0	97
0	98
0	98
0	93
0	97
0	98
0	97
0	95
0	81
0	24
0	0
0	0
0	0
0	96
0	96
0	97
0	97
0	97
0	97
0	96
0	96
0	96
0	96
0	96
0	96
0	96
0	96
0	96
0	96
0	96
0	96
0	96
0	96
0	96
0	96
0	96
0	96
0	96
0	96
0	96
0	96
0	96
0	96
0	96
0	96
0	96
0	90
0	96
0	42
5	2482
0	2976
0	3190
0	2928
0	3201
0	1687
0	1409
0	1921
0	1111
0	1179
1	1047
0	460
2	805
0	544
0	551
1	450
1	381
0	2989
0	2
0	1
0	131
0	8
0	13
3	22
0	132
0	121
0	131
0	131
0	122
0	0
0	0
0	0
0	687
0	656
0	707
0	162
4	615
0	643
1	717
0	703
0	668
5	316
6	709
1	97
0	621
0	41
0	480
0	682
0	649
0	660
0	686
0	669
0	678
0	506
0	359
0	387
0	688
0	693
0	699
0	632
0	665
0	635
0	559
0	0
0	0
0	0
0	32
0	1
0	0
0	0
0	0
0	0
0	0
0	0
0	0
0	0
0	0
0	0
0	0
0	0
0	1
0	1
0	0
0	0
0	0
0	0
0	0
0	0
0	34
5	204
0	39
0	151
0	4
0	11
0	18
0	147
0	12
0	144
0	150
0	5
2	2
0	149
0	150
0	1
0	5
0	8
3	72
0	150
0	79
0	79
0	79
0	387
0	380
0	349
0	110
3	308
2	256
0	274
0	57
0	40
0	44
0	25
2	27
0	11
0	370
0	369
0	348
0	349
4	361
0	371
0	335
0	382
0	370
0	242
0	342
0	370
0	331
0	13
0	13
0	12
0	6
0	14
0	14
0	13
0	13
0	12
0	14
0	14
0	13
0	13
0	13
0	13
0	14
0	12
0	14
0	14
0	14
0	14
0	14
0	11
0	14
0	14
0	8
0	13
0	14
0	11
0	11
0	12
0	12
0	12
0	11
0	10
0	13
0	13
0	11
0	12
0	12
0	11
0	14
0	11
0	13
0	42
0	30
0	65
0	26
1	44
0	64
0	63
0	59
0	59
0	64
0	56
0	63
0	56
0	59
0	60
0	55
0	56
0	44
0	40
0	40
0	32
0	31
0	40
0	53
0	2428
0	2280
0	2242
0	670
0	406
0	235
0	2178
0	2258
0	2068
0	2291
0	2023
0	2092
0	2122
0	2231
0	2219
0	813
0	921
4	901
0	891
0	864
0	198
1	54
0	61
0	59
0	33
0	57
0	24
0	7
1	129
0	900
0	856
0	915
0	910
0	915
0	853
0	834
0	914
0	889
0	889
0	221
0	222
0	916
0	913
0	913
0	892
0	832
0	844
0	900
0	540
0	540
0	540
0	540
0	511
0	494
0	495
0	539
0	525
0	539
0	539
0	521
0	232
0	486
0	519
0	521
0	521
0	249
0	208
0	205
0	169
0	138
0	9
0	21
0	539
0	539
0	539
0	539
0	537
0	540
0	540
0	540
0	540
0	539
0	540
0	525
0	540
0	540
0	540
0	525
0	532
0	528
0	540
0	526
0	527
0	540
0	509
0	540
0	540
0	540
0	540
0	532
0	540
0	540
0	525
0	539
0	540
0	538
0	539
0	509
0	540
0	540
0	539
0	533
0	528
0	531
0	527
0	539
0	489
0	540
0	485
0	508
0	525
0	539
0	525
0	539
0	540
0	540
0	540
0	527
0	539
0	539
0	535
0	540
0	539
0	539
0	539
0	539
0	539
0	539
0	405
0	415
0	64
0	430
0	128
3	171
0	21
2	126
1	107
0	124
0	39
0	54
0	52
0	321
0	133
0	30
0	91
0	73
0	18
0	210
0	61
0	46
1	69
0	64
0	64
0	64
0	416
0	407
0	393
0	396
0	408
0	417
0	373
0	362
0	371
0	399
0	417
0	412
0	399
0	340
0	381
0	399
0	413
0	397
0	6
20	64
0	4
0	12
0	10
0	10
0	4
1	10
1	10
0	44
0	10
0	14
0	996
0	55
0	94
0	953
0	20
0	54
0	79
0	110
0	220
0	172
0	811
0	110
2	283
0	145
0	402
0	989
0	957
0	988
0	982
1	987
0	921
0	967
0	871
0	974
0	1003
0	983
0	885
0	939
3	0
0	0
0	0
1	414
0	0
3	0
0	0
0	0
0	0
0	0
0	0
0	0
0	0
0	0
0	0
0	0
0	0
0	0
0	0
0	0
0	0
0	0
0	1263
1	845
0	1063
0	1249
0	1268
2	1216
0	1261
0	1459
0	1502
0	1535
0	1254
0	1256
2	1116
0	1123
0	1260
0	1315
0	1413
0	1631
8	1709
0	1256
0	1477
0	556
0	978
0	723
0	1607
0	1232
0	1314
0	901
0	1676
0	530
0	611
1	262
1	1404
0	1347
0	1432
0	1143
0	1383
0	1387
0	1393
0	1
0	1
0	867
0	875
0	423
66	457
0	929
0	152
1	859
0	836
0	890
0	749
0	727
0	619
0	770
0	3
0	3
0	3
0	157
0	167
0	167
0	94
0	97
1	449
1	1657
9	6268
6	826
2	3110
7	58
6	810
0	0
3	1054
1	575
0	55
2	5552
0	5331
0	5084
0	3179
1	4897
0	5085
0	9
0	308
0	294
0	17
0	11
0	26
0	310
0	14
0	11
0	15
0	20
0	23
0	302
0	9
1	307
0	13
1	21
0	10
4	10
0	13
0	39
0	213
0	0
0	196
0	155
0	324
0	300
0	309
0	306
0	327
0	324
0	12
0	188
0	312
0	297
0	292
0	300
0	296
0	310
0	272
0	284
0	276
0	287
0	289
0	291
0	290
0	294
0	295
0	296
0	282
0	275
0	290
0	294
0	290
0	226
0	228
0	250
0	251
0	18
0	268
0	252
0	221
0	291
0	293
0	256
0	297
0	202
0	12
0	291
0	307
0	298
0	16
0	24
0	33
0	24
0	8
0	58
0	70
0	312
0	698
0	1577
0	1543
0	1580
0	1556
0	1503
0	490
0	687
0	1545
0	1554
0	1283
1	387
0	1550
0	1521
0	1591
0	1521
0	1518
0	1588
0	418
0	1590
0	1566
1	449
0	1617
4	733
0	1472
1	1381
0	242
0	352
0	1264
1	61
0	1122
0	1113
0	1182
0	1176
0	1079
0	1181
3	1162
0	1142
0	47
0	1057
0	1079
1	35
0	1595
0	1573
0	1502
0	1591
0	793
0	732
0	255
10	1048
1	197
0	1026
4	876
0	929
2	11378
1	6387
0	3275
0	11907
38	8866
0	7456
0	5542
0	1269
0	6566
0	1220
7	5049
0	3822
20	2944
0	8127
1	11269
0	11413
1	7553
0	9057
1	8131
0	7970
0	7749
0	8093
0	10333
1	7258
0	9241
0	9287
0	8081
0	7569
0	7480
0	7459
0	7738
0	8118
53	125
0	53
0	9
0	5
0	1
0	54
0	10
2	10
3	6
0	8
3	29
0	6
0	5
0	1
0	0
0	82
4	707
0	728
0	509
0	509
0	563
0	532
0	542
0	602
0	489
0	427
0	426
0	372
0	328
0	223
0	329
0	410
0	418
0	23
0	139
0	144
4	26
0	144
0	14
0	1
0	0
0	5
0	27
0	25
0	284
0	274
0	285
0	283
0	236
0	72
0	261
0	46
0	27
0	14
0	251
0	252
0	260
0	283
0	260
0	261
0	261
0	258
0	260
0	255
0	259
0	249
0	260
0	256
0	261
0	252
0	424
0	424
0	424
0	421
0	422
0	418
0	406
0	412
0	409
0	417
0	408
0	409
0	346
1	344
0	286
0	125
0	234
0	233
0	287
1	285
0	41
0	31
0	20
0	8
0	8
0	5
0	292
0	289
0	285
0	264
0	72
2	34
0	70
0	608
0	599
0	593
0	588
3	558
0	563
0	455
0	403
0	413
0	410
0	413
0	412
0	403
0	414
0	407
0	229
5	730
0	12
0	59
0	48
0	36
0	35
0	23
0	8
0	0
0	9
0	1
0	9
0	605
0	595
0	601
0	483
0	483
0	481
0	476
0	488
0	479
0	471
0	632
0	596
0	595
0	605
0	596
0	605
0	592
0	597
0	478
0	477
0	481
0	625
0	594
0	602
0	602
0	594
0	599
0	594
0	473
0	478
0	481
0	474
0	475
0	471
0	476
0	474
0	480
0	477
0	402
0	400
0	596
0	555
0	592
0	471
0	1010
0	1032
0	492
0	492
0	467
14	497
0	482
0	344
6	481
0	262
0	293
0	325
0	380
8	199
0	53
0	60
0	147
1	169
0	162
0	115
1	5
1	101
0	54
0	67
0	64
0	12
0	244
0	239
0	485
0	478
0	860
0	861
0	849
0	849
1	854
0	850
0	819
0	847
1	855
0	856
0	854
0	849
0	849
0	849
0	848
0	849
0	850
0	847
0	805
0	849
0	847
0	849
0	847
0	849
0	849
0	847
0	849
0	849
0	849
0	848
0	848
0	304
0	796
0	855
0	848
0	849
0	2544
8	3311
6	371
11	491
0	3215
0	3637
3	3650
0	333
0	422
0	957
0	3457
0	4028
0	3757
0	1582
0	1744
0	2790
0	3482
0	3561
0	0
0	0
0	0
0	0
0	0
0	0
0	0
0	0
0	0
0	0
0	0
0	0
0	0
0	409
3	299
2	310
0	127
12	293
0	322
0	154
0	119
0	0
0	685
0	436
0	0
0	21
0	219
4	580
0	328
3	660
1	115
0	692
0	687
0	269
0	281
0	688
0	726
0	640
0	749
0	682
0	685
0	274
0	687
0	687
0	685
0	681
0	692
1	638
0	682
0	687
0	692
0	692
0	685
0	685
0	687
0	687
0	663
0	667
1	27
30	874
1	155
0	114
0	29
0	4
0	2
0	0
0	4
1	3
0	4
0	576
0	690
0	663
0	355
0	356
0	351
0	676
2	701
0	203
0	716
0	2152
0	1467
0	2191
0	1284
0	139
2	74
0	551
0	375
0	333
0	285
6	2163
0	1889
0	2056
0	2083
0	2112
1	2126
0	2157
0	2155
0	2148
0	2097
0	1971
0	1969
0	1962
0	2142
0	0
0	0
0	0
0	0
0	0
0	5
0	5
0	0
0	0
0	0
0	0
0	0
0	0
288	1261
0	1266
4	121
0	1158
0	1199
0	1225
0	709
0	1765
7	756
0	772
3	106
0	1406
0	1673
0	1341
0	1306
1	109
1	113
0	131
0	117
0	117
0	116
1	116
0	129
0	102
0	81
0	49
0	22
0	49
0	17
0	18
0	30
0	21
0	25
0	13
0	6
0	8
0	113
2	115
0	0
0	0
0	0
0	0
0	0
0	0
0	0
0	0
0	0
0	0
0	0
0	0
0	0
0	0
0	0
0	0
0	0
0	0
0	0
0	0
0	0
0	0
0	0
0	0
0	0
0	0
0	0
0	0
0	0
0	0
0	0
3	4636
8	1755
0	3394
7	2760
0	3753
0	3025
0	4411
8	3631
0	2541
0	3218
0	3860
1	2156
0	527
1	520
0	533
0	41
0	528
0	0
0	0
0	0
0	0
0	0
0	0
0	0
0	0
0	0
0	0
0	0
0	0
0	0
0	0
0	0
0	0
0	0
1	131
0	0
0	60
0	54
0	27
0	7
0	5
0	4
0	9
0	9
0	4
0	2
0	2
0	60
0	56
0	59
0	58
0	60
0	58
0	60
0	60
0	58
0	58
3	56
0	60
0	60
0	60
0	60
0	60
0	58
0	56
0	60
0	58
0	60
0	59
0	60
45	84
0	3
13	29
0	42
0	36
0	28
0	16
0	10
0	10
0	13
0	12
0	12
0	0
0	0
1	0
0	1
0	13
0	1
0	160
0	164
0	77
0	161
0	164
6	163
0	1278
0	1461
1	1289
0	1394
0	1376
1	1400
0	1253
1	2013
0	1056
0	1745
0	1921
0	1791
0	783
0	568
10	943
1	960
0	873
0	184
1	573
1	250
0	599
3	458
0	401
0	365
0	373
2	299
0	318
0	246
0	1857
0	1710
0	1960
0	1973
0	1972
0	1922
0	1492
0	1960
1	1975
0	1940
0	1728
0	1867
3	1897
0	1897
0	1876
0	1885
0	1293
0	1905
0	1854
0	60
0	59
0	1
1	6
0	58
4	35
0	0
0	9
0	45
0	56
0	54
0	0
0	0
0	0
0	0
0	12
0	65
0	5
31	11
0	47
0	20
4	7
0	1
0	9
0	64
0	48
0	48
0	44
0	27
0	47
0	46
0	0
0	0
0	0
0	0
0	0
0	0
0	0
0	0
0	0
0	0
0	0
0	0
0	0
0	0
0	0
0	0
0	0
0	0
0	0
0	0
0	750
0	203
0	127
5	346
0	320
0	721
0	663
1	643
0	662
0	666
0	654
0	132
2	67
0	54
0	19
0	9
0	21
0	6
0	24
0	15
0	10
0	656
0	662
0	664
0	659
0	662
0	661
0	32
0	54
0	3
14	65
0	365
0	383
0	139
3	166
0	274
0	187
0	105
0	44
0	204
0	137
0	134
0	107
0	337
0	282
0	357
1	367
0	321
0	353
0	321
0	0
0	0
0	0
0	0
0	0
0	0
0	0
0	0
0	0
0	0
1	2
0	0
0	0
0	0
0	0
0	0
0	0
0	0
0	0
0	0
0	0
0	0
0	0
0	0
0	149
0	0
0	0
0	0
0	0
0	0
0	0
0	0
0	12
0	6
0	15
0	4
0	80
0	84
0	82
0	85
0	77
0	78
0	84
0	80
0	72
0	6
0	10
0	6
0	5
0	3
0	0
1	18
0	70
0	53
0	6
0	67
0	73
0	8
0	10
0	6
0	12
0	30
0	85
0	84
0	84
0	84
0	81
0	81
49	241
1	241
2	164
0	19
0	19
0	2
0	2
0	2
0	2
0	0
0	0
0	0
0	0
0	0
0	0
0	0
0	0
0	0
0	0
0	0
0	3
0	0
0	0
0	0
0	0
0	0
0	2
0	0
0	0
0	0
0	0
0	0
0	0
0	19
0	19
0	3
0	2
0	2
0	0
0	0
0	0
0	0
0	0
0	0
0	0
0	604
0	43
1	334
0	234
2	97
0	82
2	559
0	576
0	555
0	579
0	520
0	511
0	490
0	554
0	0
0	0
0	0
1	3
0	0
0	0
0	0
0	0
0	0
0	395
0	13
0	81
0	123
0	395
0	129
0	54
0	31
1	4
0	30
0	344
0	41
0	12
1	4
0	373
0	392
0	386
1	391
0	386
0	362
0	355
0	379
0	386
0	353
0	0
0	0
0	0
0	0
0	0
0	0
0	0
0	0
0	0
0	0
0	0
0	0
0	0
0	0
0	0
0	0
0	0
0	1
0	0
0	0
0	0
0	0
0	0
0	0
0	0
0	0
0	0
0	0
0	0
0	0
0	0
0	2
0	8
3	9
0	6
0	14
0	1
1	3
0	3
0	5
0	11
0	6
0	8
0	10
0	6
0	8
0	9
0	9
0	8
0	74
2	6
0	0
0	50
0	56
0	43
0	59
0	9053
0	6768
0	3771
0	11986
0	7302
0	12605
0	10247
0	8297
5	4712
2	8529
1	10529
0	10437
2	10301
0	7077
0	3387
0	2050
0	9515
0	8800
0	10994
0	1436
0	5218
1	7102
0	6255
1	8408
0	7178
0	8832
0	5367
0	8569
0	10665
0	696
0	661
0	471
10	627
1	606
0	662
0	550
4	556
0	197
0	114
0	19
0	46
0	37
3	664
0	677
0	594
0	586
0	681
0	668
1	649
0	606
0	621
0	639
0	500
0	680
0	638
0	524
0	481
0	518
0	621
0	659
0	565
0	647
1	626
0	1
0	2
0	1
0	1
0	0
0	0
0	2
0	1
0	1
0	1
0	96
0	97
0	93
0	95
0	97
0	97
0	97
0	37
0	58
0	7
0	7
0	19
0	10
0	3
0	9
0	96
0	95
0	95
0	92
0	95
0	85
0	89
0	92
0	93
0	93
0	97
0	90
0	118
1	1098
0	1113
0	937
1	675
2	775
0	1006
0	989
0	986
0	1023
0	108
1	0
0	6
0	0
0	9
0	2
0	1
0	107
0	108
0	106
0	107
0	1462
0	734
4	1421
0	1154
0	1431
0	1394
0	1415
0	985
0	1122
0	1113
0	1155
0	1121
0	1112
0	1132
0	1131
0	1166
0	1
0	1
0	0
0	0
0	0
0	0
0	0
0	0
0	1
0	1
0	1
0	1
0	1
0	1
0	1
0	1
0	1
0	1
0	1
0	1
0	1
0	1
0	1
0	1
0	1
0	1
0	1
0	1
0	1
0	1
0	1
0	1
0	1
0	1
0	1
0	1
0	1
0	1
0	1
0	1
0	1
0	1
0	1
0	1
0	1
3	275
6	289
0	195
3	252
0	267
0	266
0	545
1	631
0	533
0	497
0	494
0	535
0	544
0	543
0	487
0	499
0	519
0	473
0	541
0	561
0	565
0	510
0	565
0	512
0	489
0	430
0	530
0	529
0	500
0	539
0	493
0	477
0	533
0	532
0	336
0	112
3	105
0	105
0	323
0	349
0	108
0	59
4	111
0	347
0	348
0	350
0	342
0	347
0	336
0	337
0	336
0	310
0	339
0	348
0	348
0	70
0	0
0	70
0	2
0	2
0	0
0	16
0	62
0	4
0	2
4	192
0	61
0	2
0	19
0	70
0	64
0	70
0	70
0	70
0	70
0	70
0	70
0	70
0	70
0	70
0	70
0	70
0	70
0	70
0	70
0	70
0	69
0	70
0	70
0	68
0	71
0	70
0	70
0	58
0	70
6	985
0	232
0	207
0	78
0	695
0	640
0	215
0	147
1	162
0	428
0	171
0	379
0	33
0	192
0	951
0	961
0	933
0	953
0	898
0	902
0	959
0	911
0	899
0	963
0	944
0	831
0	912
0	951
0	931
0	924
0	951
0	700
0	22
0	13
0	1
0	2
0	2
0	22
0	21
0	22
0	22
0	22
0	22
0	20
0	19
0	19
0	15
6	841
1	80
0	787
0	1720
0	1256
0	674
13	449
0	592
2	1339
0	818
1	673
0	583
7	876
2	8
0	695
1	1674
0	1659
0	1658
0	1700
0	1662
0	1659
0	1147
0	1662
0	1664
0	1660
0	1662
0	1659
0	1658
0	1648
0	724
0	723
0	413
1	426
2	438
0	404
1	46
0	524
0	88
0	102
0	59
0	8
0	24
0	62
0	404
0	724
0	724
0	699
0	616
0	608
0	652
0	515
0	724
0	650
0	690
0	717
0	715
0	631
1	9
0	1
0	981
0	780
0	68
0	30
0	817
0	803
0	699
0	480
0	772
0	71
0	800
0	20
0	756
0	348
0	795
0	795
0	795
0	275
0	229
0	315
0	276
0	293
2	297
0	275
3	796
0	636
0	463
1	345
0	801
0	769
0	305
0	806
0	178
0	100
0	83
0	123
0	152
0	154
0	175
0	167
0	155
0	6
0	66
0	61
0	66
0	65
0	66
0	61
0	61
0	64
0	65
0	0
0	0
0	0
0	0
0	0
0	0
0	0
0	0
0	2
0	2
0	2
0	2
0	1
0	0
0	0
0	0
0	0
0	0
0	0
0	0
0	0
0	0
0	0
0	0
0	0
0	0
0	2
0	0
0	0
0	0
0	1
0	2
0	2
0	0
0	0
0	0
0	0
0	0
0	0
0	0
0	0
0	0
0	0
0	0
0	0
0	0
0	0
0	0
0	0
0	0
0	0
0	0
0	0
4	1
0	67
0	8
5	311
2	211
0	189
0	189
0	51
0	30
0	101
0	22
0	88
0	59
0	85
0	53
0	63
0	60
0	54
0	73
0	71
0	51
0	48
0	48
2	44
0	35
3	28
0	29
0	30
0	304
0	241
0	224
0	206
0	248
0	42
0	285
0	279
0	176
50	67
0	67
0	0
0	0
0	0
0	0
0	0
0	65
0	66
0	13
0	59
0	48
0	4
0	65
0	50
0	52
0	52
0	45
0	53
0	54
0	53
0	51
0	65
0	50
0	54
0	53
0	51
0	46
0	41
0	49
1052	43811
1	22154
16	40686
204	43134
6	16060
66	12692
1	40631
0	143
0	76
2	403
28	488
0	16
0	130
0	7
0	6
0	141
0	135
0	139
0	137
0	1165
0	1293
0	1182
0	1351
0	987
0	1249
1	981
0	1161
0	1292
0	871
0	1230
9	1282
0	1254
0	1269
0	1092
0	861
0	467
0	676
0	732
0	193
0	429
0	155
0	35
0	241
0	267
0	142
0	224
3	144
0	77
0	98
1	58
0	63
0	23
0	1279
0	1244
1	1246
0	1172
0	687
0	1255
0	1096
0	1258
0	1196
0	1258
0	7
0	2
0	4
0	3
0	68
0	50
0	10
0	71
0	7
0	10
0	10
0	0
0	66
0	9
0	0
0	9
0	5
0	8
0	3
0	71
0	68
0	69
0	72
0	71
0	70
0	71
0	69
0	71
0	71
0	72
0	68
0	66
0	69
0	71
0	71
0	68
0	68
0	121
0	69
0	68
0	70
0	66
0	68
0	71
0	69
0	71
0	69
0	74
0	68
153	201
1	22
0	62
1	73
0	48
0	17
0	198
0	199
0	139
0	142
0	154
0	145
4	5
6	9
2	22
0	1
0	17
0	51
0	0
0	0
0	0
0	0
0	0
0	0
0	0
0	0
0	51
0	68
0	63
0	12
0	2
0	69
0	6
0	13
0	6
0	68
0	8
0	13
0	9
2	70
0	5
0	5
0	5
0	69
0	14
0	68
0	68
0	68
0	67
0	67
0	37
0	140
0	144
0	110
0	89
0	46
0	19
0	140
0	144
1	107
0	105
0	140
0	104
0	140
0	86
0	134
0	140
0	104
0	217
0	216
2	68
0	55
7	994
0	49
0	52
0	51
0	5
0	46
0	25
0	27
0	34
0	49
1	17
0	24
0	4
0	4
0	4
0	24
0	28
0	10
0	54
0	16
0	53
0	50
0	48
0	265
0	259
0	260
0	263
0	249
0	268
0	273
0	270
0	259
0	246
0	0
0	0
0	0
0	0
0	0
0	0
0	0
0	0
0	0
0	0
0	0
0	0
0	0
0	0
0	0
0	0
0	0
0	0
0	299
0	293
0	344
0	286
0	246
0	110
0	42
0	231
0	286
3	210
0	25
2	10
0	255
0	134
0	63
0	197
1	133
0	64
2	150
0	63
0	30
5	144
0	166
0	184
0	190
0	0
0	0
0	0
0	0
0	0
0	0
0	0
0	0
0	19
0	20
0	19
0	15
0	14
0	1
0	1
0	20
0	20
0	20
0	20
0	20
0	20
0	20
0	20
0	406
0	122
6	128
0	87
3	221
0	364
0	323
0	280
0	83
0	36
0	402
2	412
0	421
0	59
0	47
0	291
0	417
0	414
0	412
0	6
0	6
0	6
0	6
0	5
0	6
0	5
0	6
0	5
0	1294
0	1173
0	348
0	198
0	317
0	330
0	22
2	160
3	322
2	190
0	1233
0	1140
0	1257
0	1206
0	1057
0	1204
0	431
0	1242
0	1273
0	1079
0	1156
0	1232
0	3764
0	4047
0	3865
1	3669
0	3638
2	3664
0	3736
0	3536
0	3860
0	3541
0	3816
0	3161
0	3206
0	2985
0	1623
0	1471
0	1386
0	139
0	741
1	838
0	793
0	327
2	290
0	37
3	1583
1	1312
0	206
0	205
0	215
0	300
0	444
0	51
0	145
0	418
3	161
0	109
2	133
0	332
0	110
3	519
0	413
0	438
0	441
0	415
0	409
0	439
0	437
0	445
0	400
0	373
0	445
0	445
1	437
0	493
0	416
0	438
2	410
0	264
0	346
1	279
2	273
2	302
0	262
0	297
0	375
0	346
0	108
0	315
0	338
0	294
0	186
0	138
0	46
0	133
0	61
3	68
0	47
0	72
0	308
0	323
0	323
0	296
0	352
0	329
0	347
0	190
0	212
0	222
3	72
0	0
0	0
0	0
0	0
0	0
0	0
0	0
0	0
0	0
0	0
0	0
0	0
1	8
0	0
0	0
0	0
0	0
0	0
0	0
0	0
0	0
0	19
0	0
0	0
0	0
0	0
0	0
0	0
0	0
0	0
0	0
0	0
0	0
0	0
0	0
0	0
0	0
0	0
0	0
0	3
0	1
0	1
0	8
0	1
0	3
0	2
0	350
0	43
0	356
1	309
0	5
0	243
0	246
0	249
15	258
0	246
0	242
0	247
0	243
0	241
0	244
0	116
0	242
0	247
0	245
0	243
0	239
0	242
0	120
0	227
0	174
0	178
1	150
0	172
0	167
0	162
0	162
0	159
0	120
0	101
0	19
0	9
0	14
0	5
0	6
56	35
0	5
0	4
0	6
1	5
0	180
0	180
0	172
0	152
0	165
0	164
0	141
0	209
0	221
0	180
0	170
0	178
0	179
0	161
0	227
0	178
0	165
0	164
0	157
0	178
0	0
0	0
0	0
0	0
3	80
0	0
0	0
0	0
0	0
0	0
0	0
0	0
0	0
0	0
0	0
0	0
0	20
0	41
0	17
0	8
0	4
0	1
0	1
0	23
0	29
0	29
0	17
0	15
0	38
0	40
0	41
0	41
0	40
0	40
0	39
0	39
0	36
0	37
0	40
0	41
0	41
0	39
0	31
0	25
0	40
0	40
0	40
19	60
0	10
0	44
5	25
0	148
0	92
0	142
0	141
0	138
0	138
0	132
0	116
0	129
0	142
0	141
0	143
0	0
0	0
0	0
1	0
0	0
9	301
0	126
0	25
0	66
2	30
0	5
0	288
0	287
3	2967
0	3046
0	812
0	993
0	2864
1	2215
2	2955
0	2893
0	2786
0	2530
0	2628
0	2828
0	2774
0	2872
0	1795
0	2531
0	2100
0	2726
0	2824
0	2667
0	2462
1	2507
1	2612
1	2538
0	0
0	0
0	0
0	0
0	0
0	582
42	1335
0	288
5	173
0	1069
100	42
0	41
0	42
0	40
0	0
0	0
0	1
0	0
0	0
0	0
0	0
0	1
0	1
0	0
0	0
0	0
1	92
0	15
0	21
0	16
0	16
0	176
0	309
0	291
0	121
0	215
1	4
0	59
0	65
0	88
0	78
0	23
1	18
0	18
0	38
0	20
0	283
0	292
0	282
0	229
0	290
0	281
0	263
0	236
0	279
0	304
0	311
0	200
0	200
0	227
0	12
0	2988
2	64
1	2901
0	2934
0	2933
0	2761
0	2935
0	2826
0	843
201	3167
0	1929
0	2652
0	1289
6	386
0	439
0	445
0	419
0	273
0	389
0	380
0	263
0	375
0	416
0	390
0	400
0	417
0	428
0	401
0	411
0	419
0	395
0	383
0	303
0	399
0	396
0	380
0	412
0	389
0	377
0	392
0	413
0	403
0	379
0	344
0	364
0	388
0	164
0	296
0	397
0	223
0	278
0	206
0	224
0	119
0	79
0	75
0	43
0	438
0	432
0	438
0	402
0	418
0	438
0	405
0	398
0	1026
0	1030
1	198
0	13
0	5
0	1026
0	1025
0	1019
0	1021
0	449
0	240
0	244
0	1025
0	1026
0	1020
0	1015
0	998
0	1027
0	1017
0	1013
0	1022
0	1002
0	988
0	1026
0	231
0	235
0	303
1	172
0	760
0	42
4	314
0	264
0	154
1	309
0	212
0	188
0	96
0	185
0	1144
0	2253
0	352
0	599
0	295
1	301
1	549
0	164
0	394
14	2134
0	2047
0	2213
0	1988
0	1866
0	2205
0	2188
0	2005
0	2086
0	2120
0	2101
0	1957
0	2167
0	1683
0	2033
0	2030
0	2184
0	1870
0	1902
65	262
8	211
31	230
0	125
0	133
0	100
0	86
0	54
0	29
0	187
0	112
0	157
0	152
0	118
0	487
0	504
0	505
0	521
0	521
0	522
0	519
0	520
0	504
0	242
0	126
0	211
0	131
0	504
0	503
0	419
0	0
0	2
1	8
0	0
0	0
0	0
0	0
0	2
0	2
0	2
0	1
0	244
0	324
0	288
2	168
0	239
0	245
0	252
0	305
0	282
0	322
0	313
0	127
0	315
0	292
2	182
0	117
1	172
0	51
0	26
0	196
0	317
0	111
0	6
0	142
0	112
1	109
0	109
0	109
0	110
0	109
0	102
0	79
0	109
0	109
0	621
0	571
0	399
0	1
6	1
0	1
110	237
0	264
0	262
0	388
0	396
0	265
0	197
0	199
1	23
0	132
0	146
0	11
0	56
3	22
0	3
0	9
0	4
0	2
0	2
0	52
0	122
0	41
0	17
0	59
0	1
3	42
0	196
0	191
0	2
0	2
0	8
0	0
0	2
0	2
0	238
0	1096
0	988
0	1130
1	980
5	1133
0	1056
1	298
0	644
0	609
0	217
0	187
0	111
0	1083
0	1066
2	923
0	991
0	1056
0	1111
0	1032
0	999
0	408
0	349
0	216
0	62
0	61
0	19
0	3
0	394
0	376
0	760
37	608
6	216
55	295
1	35
0	167
0	608
0	345
5	33
2	13
1	345
0	345
1	344
0	74
0	62
0	76
0	4
0	74
48	197
0	8
0	63
2	7
0	5
2	48
0	4
0	21
0	189
0	58
0	229
0	22
0	480
10	138
0	44
0	382
0	466
0	358
0	384
0	239
0	40
0	441
0	318
0	192
0	173
1	8
0	0
0	122
0	20
0	447
0	371
0	344
0	354
0	484
0	475
0	435
0	486
0	439
0	442
0	484
0	379
0	413
0	359
0	392
0	344
0	428
0	419
0	359
0	676
0	275
0	628
0	648
0	651
0	643
0	658
0	638
0	651
0	380
0	658
0	28
0	80
0	78
0	116
0	84
0	101
0	84
0	77
0	63
0	14
0	66
0	84
0	74
0	84
0	70
0	84
0	84
0	84
0	102
0	74
0	74
0	84
0	84
0	55
0	55
0	65
0	74
0	71
0	65
0	65
32	1294
0	413
81	380
0	1252
17	263
0	970
0	62
0	470
0	463
2	176
0	109
0	114
0	18
0	17
0	19
0	26
0	8
0	10
0	6
0	447
0	467
0	459
0	460
0	460
0	458
0	461
0	445
0	465
0	467
0	3671
0	3713
1	3619
0	3594
0	3621
0	3668
0	3623
0	3614
0	3657
0	3604
0	3580
0	3575
0	3301
0	3470
0	3557
0	3260
0	3451
3	3536
0	3453
0	1601
0	968
0	1204
0	296
0	163
48	26
0	3369
0	3129
0	3515
1	3276
0	411
0	828
0	787
1	567
0	725
0	411
2	494
0	291
0	215
0	309
0	114
1	173
0	242
6	369
6	162
0	202
1	175
0	141
0	137
0	113
0	94
0	102
0	787
0	801
0	822
1	814
0	767
0	766
0	767
0	717
0	801
0	824
0	779
0	787
0	811
0	906
0	766
0	749
0	769
0	763
0	747
0	750
3	885
0	57
6	0
134	269
0	98
0	622
0	669
0	883
0	884
0	883
0	884
0	884
0	160
1	197
0	515
0	283
0	561
0	587
6	154
35	145
0	313
0	149
0	68
0	29
0	496
0	574
2	560
0	535
0	129
0	2
0	13
11	37
0	3
0	13
0	2
0	3
0	1
0	3
0	3
0	12
0	9
0	6
0	15
0	15
0	14
0	16
0	16
0	13226
34	774
0	4126
42	15681
0	9202
0	9193
5	1504
73	13102
3	13092
1	13097
0	13225
0	13225
0	13225
1	7003
0	13099
0	4144
0	1640
1	205
0	949
1	886
0	43
3	194
1	40
0	39
0	30
0	948
0	952
0	875
0	915
0	929
0	945
0	861
0	906
0	847
0	930
0	849
3	941
0	756
1	1327
1	224
0	173
0	1506
0	1469
0	41
2	1239
0	321
0	367
0	48
0	143
0	1448
0	1346
0	1431
0	1363
0	2
0	2
0	0
0	0
0	2
0	2
0	2
0	0
0	2
0	2
0	2
0	0
0	2
0	2
0	2
0	2
2	84
0	2
0	2
0	2
0	2
0	2
0	2
0	2
0	2
16	203
0	222
0	218
0	165
0	99
0	26
0	251
0	183
0	222
0	185
0	222
0	222
0	219
0	218
0	218
2	225
0	219
0	219
0	185
0	231
0	170
0	218
0	172
0	217
0	182
0	811
3	690
0	839
0	751
81	754
5	758
1	106
0	661
0	65
0	240
0	68
0	10
0	63
0	8
0	9
0	1
0	76
0	68
0	232
4	385
3	369
0	289
0	282
0	94
0	93
4	47
0	34
0	14
0	69
5	11
0	306
0	317
0	337
0	4598
0	173
0	34
0	7556
0	395
0	4411
0	7559
1	7642
2	482
38	244
5	371
0	729
0	359
3	37
0	1802
0	533
0	6195
0	5109
0	625
0	7725
0	22
0	308
0	706
1	5078
0	7648
0	299
0	550
8	2132
1	374
0	318
0	295
0	1562
1	135
12	6404
0	228
0	3815
0	365
0	995
0	7696
0	7644
0	7205
0	7556
0	7649
0	7441
0	7571
0	7489
0	7517
0	7384
0	5564
0	7103
0	6633
0	7116
0	7230
0	7556
0	7077
0	7274
0	5389
0	7570
0	7557
0	7348
0	7086
0	7266
0	7643
0	7080
0	6921
0	7215
0	6918
0	7642
0	7410
0	5538
0	5
0	9
0	4
0	9
0	5
0	9
0	7
1	2
0	2
0	7
0	1
0	0
0	9
0	9
0	9
0	8
0	9
0	9
0	9
0	9
0	8
0	7
0	9
0	9
0	9
0	9
0	9
0	9
0	7
0	7
0	7
0	188
1	9
1	31
0	63
0	192
0	194
0	171
0	61
1	24
0	198
0	197
0	191
0	193
0	198
0	194
0	185
0	187
0	193
0	187
0	194
0	198
0	195
0	194
0	197
0	194
0	194
0	192
0	185
0	194
0	191
0	194
0	405
17	387
0	400
0	364
5	260
0	362
0	233
0	74
0	50
0	113
0	47
0	60
0	69
0	397
0	382
0	370
0	374
0	381
0	382
0	1
0	0
0	0
0	0
0	1
0	0
0	1
0	0
0	1
0	1
0	1
0	1
0	0
0	0
0	0
0	0
0	1
0	1
0	1
0	1
0	1
0	1
0	1
0	1
0	1
0	1
0	1
0	1
0	1
0	1
0	1
0	1
0	1
0	0
0	1
0	1
0	0
0	50
0	6
0	6
0	40
0	48
0	447
1	398
0	333
0	177
0	53
1	17
0	8
0	404
0	383
0	330
0	356
0	374
0	177
0	90
0	82
0	94
0	77
0	60
0	7
0	93
0	92
0	88
0	69
0	68
0	33
0	33
0	33
0	32
0	25
0	37
0	21
0	21
0	21
0	7
0	6
0	6
0	2
0	35
0	35
0	35
0	35
3	35
0	33
0	33
0	54
0	893
0	85
1	805
0	802
0	163
0	868
1	333
1	333
0	335
0	335
0	335
0	332
1	331
0	312
0	331
4	262
0	423
0	446
0	342
0	16
0	39
0	9
0	56
0	16
0	217
0	16
1	212
0	15
0	21
0	32
2	104
0	32
0	40
0	45
0	447
0	443
0	435
0	443
0	406
0	442
0	419
0	560
0	116
29	270
3	200
1	119
0	71
0	42
0	64
0	70
0	539
0	541
0	538
0	515
0	530
0	445
0	511
0	517
0	20
0	18
0	32
0	31
0	20
0	19
0	19
0	2
0	2
0	2
0	2
0	0
0	32
0	31
0	31
0	58
0	32
0	31
0	31
0	31
0	31
12	76
2	977
0	444
4	832
1	95
0	293
15	329
4	224
7	358
0	884
0	735
0	859
0	901
0	713
0	908
0	420
0	141
0	364
0	106
0	322
0	270
0	166
0	1280
0	1275
0	1298
0	332
0	1165
0	1182
0	86
0	96
2	80
0	119
0	566
0	283
0	112
2	77
0	214
0	1272
0	1287
0	1260
0	1264
1	1228
0	1239
1	1225
0	1256
0	1244
0	1240
0	1260
0	923
0	1266
0	1273
0	1265
0	1268
0	1259
0	1256
0	1253
0	1264
0	1024
0	1274
0	1254
0	1194
0	1224
0	1201
0	4664
0	4905
0	5092
0	5301
0	4222
0	4852
0	1048
0	3661
1	377
0	1096
6	190
0	4364
0	359
0	4831
0	3593
0	3535
6	1199
0	3380
0	460
37	4158
1	333
97	1416
0	3736
0	220
5	2780
0	1845
0	4864
0	4718
0	4645
0	4823
0	4409
0	4922
0	4939
0	4415
0	4815
0	4645
0	4495
0	4548
0	4446
0	4462
0	3991
0	4614
0	3824
0	4167
0	4376
0	3967
0	4461
0	4179
0	4157
0	3915
0	4388
0	3980
0	4119
0	3991
0	3786
0	3902
0	3389
0	3199
0	3441
0	4127
0	3141
0	4295
0	4149
0	4207
0	3903
0	3614
0	942
6	522
0	936
1	37
0	33
0	874
0	520
0	515
0	578
0	53
0	33
0	74
0	75
0	225
0	78
0	251
1	74
0	245
0	81
0	246
0	30
0	22
0	44
0	237
0	241
0	220
0	173
0	181
0	242
0	195
0	129
0	126
0	184
0	290
0	286
4	297
0	184
0	185
0	185
0	185
0	184
0	183
0	183
0	70
0	65
0	64
0	64
0	178
0	178
0	71
0	71
0	72
0	70
0	66
0	72
0	178
0	184
0	71
0	64
0	71
0	72
0	72
0	68
0	184
0	178
0	108
0	65
0	70
0	71
0	128
0	86
0	1
0	2
0	2
0	1
0	1
0	2
0	1
0	1
0	2
0	1
0	2
0	1391
0	1575
0	1370
1	447
0	341
3	246
0	169
0	1356
0	338
2	1037
0	53
0	453
0	175
0	428
11	783
0	646
0	1525
4	1478
0	1444
0	1307
0	948
0	1175
0	1352
0	1472
0	1502
0	1408
0	1249
0	1414
0	0
0	7
0	7
0	0
0	7
0	2
0	0
0	0
0	2
0	2
0	2
0	0
0	0
0	7
0	0
0	0
0	0
2	263
0	121
3	12
7	3
0	121
0	90
0	2
0	14
0	180
0	30
0	121
1	121
0	121
0	121
0	121
0	4
0	0
0	18
0	1
0	1
0	18
0	0
0	1
0	1
0	1
0	1
0	18
0	18
0	18
0	18
0	18
0	18
0	1
0	1
0	18
0	1
0	1
0	1
0	18
0	18
0	26
0	23
0	28
0	1
0	3
0	2
0	3
0	6
0	0
0	1
0	4
0	2
0	44
0	2
0	1
0	1
0	12
0	1
0	7
1	1
5	1
0	0
0	27
0	28
0	6
0	5
1	28
0	25
0	28
0	26
0	266
0	162
0	71
0	239
0	218
0	125
0	168
0	145
0	34
0	58
0	45
0	28
0	31
0	38
0	29
0	22
0	32
0	32
0	32
0	28
0	25
0	18
0	253
0	264
0	264
0	255
0	265
0	264
0	253
0	258
0	258
0	261
0	249
0	262
0	254
0	260
0	0
0	0
0	0
0	0
0	0
0	0
0	0
0	0
0	0
0	0
0	0
0	0
0	0
0	0
0	0
1	594
0	0
0	0
0	0
0	0
0	0
0	0
0	10
0	28
41	168
0	39
0	36
0	30
0	9
0	160
0	160
0	159
0	169
0	147
0	160
0	160
0	159
0	163
0	166
0	148
0	159
27	122
0	83
0	101
0	75
0	45
0	46
0	35
0	168
0	171
0	158
0	159
0	159
0	160
0	171
0	162
0	83
0	74
0	74
0	158
0	6
0	8
0	7
0	42
0	6
0	7
0	7
0	6
0	8
0	7
22	321
0	327
3	56
0	171
0	20
0	16
0	14
0	27
4	11
0	174
0	24
0	19
0	43
0	48
0	9
0	58
0	320
0	332
0	326
0	317
0	310
1	324
0	321
0	319
0	219
0	169
0	323
0	298
0	299
0	306
0	324
0	324
0	319
0	305
0	297
0	317
1	434
0	400
0	319
0	488
0	360
0	617
0	13
0	342
0	747
0	767
0	11
0	151
3	381
0	360
0	99
0	249
0	264
0	229
0	95
0	708
0	637
0	476
0	605
0	667
0	596
0	594
0	628
0	708
0	636
0	99
0	701
0	236
1	1906
1	2746
0	2811
0	2175
0	2730
0	2732
0	2731
3	2734
0	2641
1	2567
0	350
1	1233
0	1176
0	768
0	280
0	160
1	2751
0	2750
0	2750
0	2750
0	2011
0	1853
0	2649
0	2620
0	2487
0	2581
0	2580
0	2573
0	2744
0	2162
0	2158
0	1765
0	1321
0	2161
0	2162
0	0
0	0
0	0
0	0
0	0
0	0
0	0
0	0
0	0
0	0
0	0
0	0
0	8
0	8
0	8
0	0
0	0
0	0
0	1
0	0
0	0
0	1
0	0
0	0
0	0
0	0
0	60
0	60
0	60
0	0
0	0
0	0
0	0
0	60
0	1012
0	949
0	905
0	685
0	242
0	445
0	284
1	242
0	165
0	430
0	463
0	185
0	142
0	99
0	172
1	166
1	175
0	877
0	949
0	922
0	871
0	886
0	865
0	925
0	401
0	860
0	767
1	849
0	760
0	960
0	804
0	896
0	19
0	852
0	1049
0	28
0	85
0	455
0	31
0	82
0	62
0	1035
0	937
0	1031
0	1009
0	952
0	972
0	184
0	174
0	37
0	88
0	183
0	180
0	153
0	154
0	9
0	95
0	85
0	35
1	83
0	47
21	31
0	16
0	157
0	160
0	89
0	648
0	1349
2	256
0	155
1	1185
0	1168
0	1131
0	1157
0	1118
0	1120
1	1139
0	812
0	818
0	756
0	754
0	798
0	812
0	1028
0	396
0	145
0	140
0	145
0	237
4	69
0	133
0	135
0	141
0	398
0	11
0	141
0	143
0	141
0	140
0	121
0	131
0	126
0	135
0	114
0	11
0	13
0	14
0	53
0	175
0	177
0	138
0	138
0	140
0	2996
0	135
1	617
0	3082
0	83
9	3015
0	2851
0	2998
2	3001
0	2943
1	2982
0	2848
0	2923
0	377
0	63
0	395
0	48
0	4
0	137
1	51
0	137
0	112
1	26
0	100
1	360
0	8
17	5
0	1
0	0
0	8
0	61
0	7
12	18
0	31
0	6
0	19
0	2
0	3
5	15
0	4
1	6
0	10
0	7
5	33
0	15
0	3
0	3
0	3
0	3
0	1
0	2
0	0
0	58
2	463
0	463
0	478
3	526
0	270
0	139
0	139
0	84
0	427
0	311
2	426
0	0
0	0
0	0
0	0
0	0
0	0
0	0
0	0
0	0
0	0
0	0
0	0
0	0
0	0
0	0
0	0
0	0
0	1
0	1040
0	745
0	2706
0	553
0	876
0	712
0	279
7	2560
1	2694
0	2686
0	2091
0	2395
1	1899
0	1889
0	1881
2	1879
0	1770
0	2402
0	2519
0	1874
0	104
0	33
0	107
0	104
0	102
0	104
0	98
0	32
0	65
0	106
0	100
0	95
0	49
0	93
0	10
0	43
0	37
0	41
0	102
0	100
0	100
0	102
0	107
0	103
0	104
0	103
18	18086
0	14686
0	9910
16	15986
0	17996
47	2045
0	11582
3	16596
8	6000
0	16535
2	16545
4	16540
0	16076
0	15498
3	15577
0	6422
0	16538
0	16542
0	16514
0	15588
1	16508
0	12573
0	14609
0	14296
0	9649
0	11509
0	3904
0	3425
5	16213
0	8229
2	609
0	121
0	605
7	487
0	497
16	503
0	200
0	224
2	163
0	70
0	28
0	575
0	508
0	595
0	605
0	561
0	594
0	493
0	1072
0	118
1	224
1	154
0	1024
0	1183
0	117
0	1160
2	1031
0	448
0	488
0	300
2	695
0	362
0	227
0	163
0	1196
0	1127
0	1125
0	1051
0	1119
0	1035
0	1100
1	774
0	1060
0	999
1	974
0	899
0	776
0	24
0	24
0	21
0	18
0	15
0	1
0	0
0	0
0	0
0	24
0	24
0	23
0	22
0	22
0	22
0	22
0	22
0	22
0	24
0	22
0	22
0	22
0	22
0	22
0	24
0	24
0	24
0	24
0	24
0	22
1	71
0	23
0	22
2	328
0	441
0	430
9	26
0	355
0	354
0	335
0	577
0	459
0	702
2	392
0	556
0	612
0	446
0	93
0	127
0	232
0	106
0	628
0	663
0	663
0	593
0	650
9	262
0	149
0	283
0	287
0	213
0	241
0	176
0	193
0	191
0	215
0	162
0	201
0	153
3	28
0	135
0	109
0	108
0	65
0	101
0	48
0	1
0	265
1	283
0	218
0	257
0	287
0	215
0	288
0	246
0	243
0	142
0	217
0	233
0	186
0	257
0	278
0	281
0	265
0	172
0	186
0	176
0	215
0	211
0	169
0	279
0	173
0	255
0	277
1	206
0	174
0	141
0	277
0	711
10	227
0	705
2	216
2	174
0	132
0	177
0	132
0	702
0	710
0	642
0	650
0	711
0	709
0	667
0	709
0	636
0	709
0	497
0	539
0	695
0	710
0	725
0	656
0	709
0	726
0	704
0	707
0	492
0	513
0	636
1	675
0	42
0	42
0	18
0	42
0	8
0	5
0	7
0	4
1	9
0	4
0	2
0	3
0	3
2	85
0	11
0	14
0	9
0	2
0	7
0	4
1	4
0	3
0	2
0	1
0	41
0	39
0	39
0	41
0	41
0	38
1	38
0	41
0	33
0	40
0	40
0	42
0	38
0	39
0	39
0	40
0	40
0	38
0	43
0	81
0	11
0	4
0	5
0	2
0	29
0	1
0	2
0	0
0	1
0	1
0	0
0	81
0	80
0	81
1	77
0	80
0	81
0	81
0	80
0	80
0	79
0	78
12	604
0	352
0	928
0	924
0	951
0	968
0	936
0	935
0	904
0	943
0	925
0	918
0	908
0	922
0	956
0	900
0	918
0	929
0	884
0	544
0	595
0	847
0	383
0	875
0	709
0	732
0	263
0	162
0	193
0	585
0	572
0	532
0	551
1	621
0	651
0	608
0	181
0	166
1	106
0	408
0	389
0	431
0	400
0	294
0	18
0	9
0	940
0	929
0	905
0	916
0	928
0	927
0	828
0	879
0	853
0	905
0	932
0	665
0	654
0	670
0	915
0	910
0	863
0	921
0	829
0	862
0	952
0	851
0	807
0	924
0	928
0	914
0	926
0	919
0	886
0	516
0	670
0	588
0	862
0	917
0	882
0	899
0	929
0	916
0	464
2	177
0	87
0	103
6	32
0	398
0	13612
7	10058
20	4297
0	13146
0	13161
0	12643
1	13147
0	10581
0	13166
0	12459
0	10311
0	87
0	126
0	641
1	103
0	678
0	13
0	86
0	669
0	669
0	669
7	651
0	92
0	105
0	103
0	33
0	33
0	242
0	619
0	476
0	41
1	15
2	622
0	75
1	490
0	148
0	105
0	84
0	356
0	671
0	645
0	653
0	672
0	672
0	671
0	672
0	671
1	653
0	671
0	671
0	659
0	603
0	671
0	617
0	671
0	671
0	671
0	671
0	571
0	672
0	671
0	671
0	672
0	671
0	671
46	387
0	143
0	122
1	99
0	44
0	25
0	15
0	348
0	120
0	91
0	132
0	123
0	102
0	117
0	134
0	72
0	36
0	40
0	43
0	41
0	43
0	43
0	44
0	39
0	43
0	18616
34	8394
14	14810
0	14869
0	17616
0	14700
1	14701
6	10718
0	13840
1	10589
1	12841
0	13485
0	17606
0	17607
0	8651
0	14303
0	14593
0	10567
0	17608
0	17605
0	7705
0	12717
9	111
1	10
0	7
0	0
0	0
0	0
0	0
0	0
0	0
0	0
1	0
0	1
0	0
0	0
0	23
0	282
0	82
0	282
0	12
0	110
0	3
0	5
0	13
0	2
0	7
0	8
0	111
0	108
0	130
0	111
0	121
0	116
0	121
0	121
0	121
0	120
0	120
0	116
0	116
0	115
0	120
0	121
0	116
0	119
0	121
0	118
0	129
0	121
0	118
0	111
0	118
0	121
0	129
0	118
0	133
0	121
0	121
2	144
0	118
0	239
0	236
0	126
0	121
0	116
0	118
0	119
0	116
0	117
0	122
0	111
0	0
0	0
0	0
0	0
0	0
0	0
0	0
0	0
0	0
0	1737
0	325
1	235
0	1422
0	1642
0	1709
3	1587
0	1570
0	9
0	1195
2	928
4	1179
2	1116
8	570
0	277
2	648
0	700
2	371
2	222
1	177
7	262
0	19
0	12
0	13
0	21
0	21
0	12
0	12
0	21
0	0
0	47
0	0
0	254
0	721
0	709
0	276
0	717
0	140
0	180
0	198
0	336
0	555
0	732
0	135
0	186
0	119
0	132
1	232
0	741
0	136
0	249
0	352
0	139
0	271
0	213
0	694
6	648
0	726
0	689
0	671
0	176
0	148
0	415
0	61
0	715
0	699
0	712
0	729
0	701
0	643
0	697
0	714
0	689
0	705
0	715
0	709
0	692
0	676
0	726
0	733
0	709
0	722
0	700
0	706
0	714
0	676
0	719
0	656
0	0
0	0
0	0
0	0
0	0
0	0
0	0
0	0
0	0
0	0
0	0
0	0
0	0
0	0
0	0
0	6298
2	4095
0	4897
0	5009
0	5139
0	5876
0	6010
0	6041
0	6037
0	6298
0	2783
0	3781
0	2788
0	6229
0	6298
0	6194
0	5722
0	5707
0	5339
0	6131
0	2590
0	2659
0	5733
0	6052
0	6220
0	5935
0	4152
0	5844
0	5793
0	6048
0	5169
0	3829
0	5863
0	4463
0	6125
0	3459
0	19
0	52
0	44
0	12
0	24
0	1
0	11
0	1
0	43
0	54
0	47
0	51
0	44
0	56
0	40
0	49
0	47
0	44
0	46
0	44
0	120
0	2
0	111
0	105
0	20
0	8
0	8
0	136
0	121
0	107
0	108
0	118
0	108
0	110
0	109
0	105
0	104
0	105
0	22277
3	17741
0	17481
0	16522
0	16993
6	21698
0	8265
0	21355
0	10436
1	21329
0	15022
0	17578
0	12925
0	22482
0	18256
0	10317
0	9043
11	4170
0	5180
8	18758
0	96
0	172
0	182
0	448
0	308
0	7
0	7
1	420
0	128
0	400
0	25
0	89
10	37
0	391
0	379
0	258
0	270
0	272
0	270
0	265
0	261
0	255
1	51
0	69
0	51
0	44
0	11
0	264
0	216
0	253
1	263
0	604
0	251
0	28
21	138
7	117
1	57
0	33
0	305
0	296
1	583
0	882
5	651
1	390
0	452
5	285
2	816
0	639
0	816
74	164
0	158
0	144
0	158
0	147
0	116
0	45
0	33
0	23
0	9
0	151
0	158
0	127
0	220
0	228
0	95
0	42
0	221
0	220
0	206
0	215
0	222
0	215
0	91
0	91
0	91
0	91
0	91
0	14
0	12
0	15
3	12
9	4
0	31
0	29
0	29
0	39
0	29
0	90
4	3
0	3
4	3
0	29
0	29
0	3
0	0
0	31
0	29
0	29
0	0
0	0
0	11
0	11
0	3
0	11
0	18
0	26
0	29
0	29
0	11
3	42
0	10
0	29
0	12
0	2385
0	1653
0	2226
0	346
0	975
0	2323
0	2312
0	550
0	2258
0	399
0	2232
0	174
0	384
2	195
0	2229
0	2206
0	2203
0	2243
0	2142
0	2105
0	2130
0	2073
0	1960
0	1920
0	2117
0	2014
0	1867
0	2096
0	2007
0	1991
0	0
0	0
1	161
0	0
0	0
0	0
0	0
0	0
0	0
4	457
2	28
0	619
0	166
0	168
1	465
0	18
0	432
0	137
2	123
3	106
0	14
0	246
0	126
0	187
0	96
0	564
0	536
0	591
0	2
0	2
0	2
0	2
3	155
0	0
0	155
0	153
0	152
0	86
0	155
0	150
0	144
0	67
0	71
0	74
0	15
0	99
0	101
0	101
0	102
0	101
0	102
0	101
0	95
0	102
0	69
0	86
4	69
2	57
0	17
0	38
0	4
0	6
0	20
0	4
0	2
0	13
0	12
0	4
0	6
0	1
5	28
0	22
0	21
0	18
0	4
0	9
0	7
0	14
0	7
0	6
0	10
0	10
0	11
0	7
0	6
0	8
0	6
0	0
0	0
0	0
0	101
0	100
0	92
0	97
0	98
0	97
0	97
0	99
0	154
0	149
0	100
0	101
0	152
0	93
0	93
0	182
0	170
0	158
0	991
0	457
0	965
0	331
0	288
2	269
0	958
0	227
0	334
0	310
3	257
0	624
0	346
0	396
0	279
0	290
2	402
0	527
0	955
0	913
0	951
0	894
0	797
0	960
0	919
0	918
0	913
0	867
0	959
0	908
0	832
0	756
0	914
0	965
0	964
0	756
0	915
0	657
0	927
0	915
0	772
0	760
0	959
0	881
0	831
0	860
0	925
0	866
0	746
0	674
0	801
0	859
0	529
0	685
0	755
0	959
0	623
0	947
0	764
0	910
0	956
0	939
0	899
0	952
0	74746
0	73402
2	73284
5	64631
0	67653
2	69391
4	68249
0	29929
0	30487
0	37629
11	6160
1	31135
0	16336
2	7832
43	376
0	2208
0	2152
0	4517
0	74535
0	72533
0	73254
0	72537
0	72486
0	74606
0	74082
0	72195
1	72397
0	73124
0	72388
0	72377
1	69131
0	72542
0	72455
5	72493
0	69971
0	63752
0	72624
1	72469
0	74560
0	72469
0	72472
0	72297
0	70150
1	66555
0	65672
0	74764
0	74079
0	74529
0	73285
0	72960
0	63502
0	573
0	62
0	41
0	54
0	572
20	569
0	572
0	579
0	551
0	569
0	237
0	564
0	573
0	554
0	549
1	542
0	573
0	559
0	550
0	572
0	569
0	719
0	774
0	792
0	946
0	938
0	994
0	886
0	826
0	805
0	881
0	882
0	761
0	922
0	667
1	135
0	423
0	560
0	561
0	400
0	182
0	118
0	938
0	914
0	1520
0	1642
0	1561
0	277
0	141
0	149
2	60
0	1573
2	1570
0	1578
0	1551
0	1532
0	1407
0	1441
0	1620
0	1629
0	1577
0	1459
5	160
0	52
0	14
0	70
0	13
0	111
0	93
0	91
0	66
0	69
0	113
0	111
0	91
0	113
0	108
0	97
0	1397
0	645
0	288
0	2936
0	2861
0	2923
0	334
0	812
0	2789
0	944
0	333
0	465
0	363
0	2804
0	971
0	433
0	2696
0	2577
0	386
0	906
0	339
0	598
1	260
0	2684
0	2861
0	2608
0	2920
0	2904
0	2598
0	2607
0	2667
0	2685
0	2921
0	2767
0	2702
0	2920
0	2848
0	2859
0	2519
0	2673
0	2902
0	2844
0	2713
0	2846
0	2926
0	2846
0	2755
0	2908
0	2858
0	2589
0	2754
0	2685
0	2404
0	2920
0	2362
0	2825
0	2672
0	2452
0	2527
0	2715
0	2904
0	2913
0	2836
0	201
0	0
0	0
0	0
1	196
0	200
0	201
0	100
0	200
0	200
0	124
0	555
0	45
0	59
0	528
0	44
0	66
0	73
0	560
1	53
0	564
0	30
0	32
0	64
0	55
0	124
0	103
2	191
0	554
0	487
0	67
0	57
0	126
0	45
0	144
0	504
0	20
0	48
0	518
0	503
0	28
0	115
0	42
0	281
0	268
1	233
0	173
0	547
0	552
0	523
0	2947
0	2822
0	3207
1	884
0	1108
4	345
0	2907
0	2468
0	2550
0	1286
0	2541
0	2504
1	554
0	424
0	969
0	989
13	621
7	914
2	1264
6	2862
0	2872
0	2768
0	2829
0	2778
0	1995
0	2668
0	2021
0	2664
0	2768
0	2753
0	2649
0	2846
0	2418
0	2587
0	2766
0	2824
0	2719
0	2797
0	2371
0	2738
0	2753
0	2778
0	2341
0	1934
0	2377
0	2729
0	2808
0	2517
0	2766
0	2660
0	2448
0	2841
0	2012
0	298
0	298
37	320
0	298
0	299
0	298
0	271
0	299
0	298
0	298
0	276
0	298
0	298
0	298
0	298
0	298
0	298
0	298
0	298
0	290
0	298
0	294
0	298
0	298
0	298
0	298
0	287
0	298
0	97
0	99
0	37
19	2814
0	2933
0	451
0	2187
0	2690
0	1153
0	1959
0	2800
0	2802
0	0
0	0
0	0
0	0
0	14
0	0
0	13
0	13
0	0
0	0
0	0
0	0
0	0
0	0
0	0
0	0
0	0
0	0
0	34
0	2575
4	1358
0	1092
0	2966
0	3014
2	2943
0	263
0	1932
1	1393
14	2939
0	250
0	296
4	1999
0	1139
1	2301
0	1920
2	30
0	35
0	8
0	32
0	6
0	34
1	162
0	34
0	30
0	35
0	0
0	13
0	139
0	132
0	132
0	132
0	10
0	134
0	115
0	101
0	122
0	644
0	372
8	146
0	353
0	648
0	362
0	311
0	372
0	372
0	349
0	557
0	119
0	65
1	132
0	609
0	608
0	619
0	630
0	551
0	535
0	458
0	282
0	311
0	310
0	269
0	285
0	549
0	631
0	261
0	250
0	280
0	269
0	23
0	0
0	0
0	0
0	0
0	0
3	0
0	0
0	0
0	0
0	0
0	0
0	0
0	0
0	347
2	843
0	53
0	593
0	742
0	596
0	811
0	954
0	817
0	812
0	922
0	656
0	714
0	817
0	945
0	822
0	577
0	924
0	475
0	595
1	932
0	950
0	951
0	663
0	664
0	579
0	592
0	597
0	608
0	603
0	600
0	617
0	339
0	126
0	31
0	28
0	31
0	42
0	29
0	314
0	311
0	237
0	223
0	183
0	235
0	320
0	234
0	240
0	229
0	240
0	235
0	210
0	241
0	239
0	217
0	178
0	608
0	495
0	451
0	507
0	588
0	600
0	620
1	590
0	559
0	520
0	606
0	605
0	540
0	610
0	626
1	544
0	602
0	603
0	626
0	549
0	592
0	571
0	574
0	581
0	593
0	552
0	606
0	589
0	636
0	636
0	47
0	638
0	608
0	13
0	490
0	112
1	101
0	77
5	119
0	144
0	479
0	95
0	125
0	321
0	366
0	629
0	560
0	610
0	585
0	625
0	539
0	600
0	551
0	631
0	617
0	498
0	563
0	633
0	519
0	583
0	53
0	65
0	20
0	144
0	15
0	17
0	5
0	4
0	16
0	9
0	4
0	0
0	0
0	0
0	0
0	0
0	0
0	49
0	53
0	691
0	578
0	587
0	687
3	430
0	299
0	692
0	690
0	658
0	49
0	389
0	166
0	177
10	87
0	71
0	4
0	636
0	689
0	681
0	633
0	663
0	685
0	652
0	642
0	642
0	638
0	613
0	668
0	688
0	643
0	677
0	0
0	0
0	0
0	0
0	0
0	0
0	855
0	908
1	861
0	918
0	10
0	2
0	21
0	12
0	155
0	861
0	54
0	13
0	52
0	36
2	858
0	844
0	48
0	0
0	36
0	17
0	908
0	909
0	915
0	480
0	2114
0	2033
0	2084
0	2005
0	1555
0	1459
2	622
2	165
2	217
0	539
0	535
0	471
0	446
0	363
0	334
0	378
0	375
0	301
0	300
0	291
0	177
0	286
0	247
0	267
0	233
0	205
2	173
0	184
0	183
0	178
0	156
0	125
1	80
0	73
0	101
0	97
0	84
0	77
0	77
0	74
0	18
0	44
0	32
0	5
0	2110
0	2103
0	2105
0	2115
0	2110
0	2109
0	2111
0	1285
0	2115
0	2107
0	2110
0	2111
0	1561
0	1560
0	1555
0	2117
0	2110
0	1156
0	1495
0	1271
0	2115
0	2110
0	1524
0	1146
0	1503
0	2112
0	2110
0	2111
0	2112
0	1406
0	2110
0	2112
0	2101
0	2116
0	1412
0	2111
0	2111
0	2111
0	2108
0	2119
0	2110
0	2113
0	38131
0	33323
0	38861
0	33442
36	11918
2	9674
12	8901
0	38170
0	35782
55	36570
0	36256
0	36262
1	35585
1	32555
0	38144
0	38150
0	38173
0	38137
1	23356
0	33851
0	27696
0	36177
0	34953
0	35
0	34
0	34
0	31
0	27
0	0
0	0
0	28
0	31
0	27
0	38
0	38
0	45
0	30
0	44
0	45
0	37
0	33
0	34
0	28
0	26
0	24
0	5
0	3
0	5
0	8
0	6
0	6
0	2
0	41
0	45
0	45
0	45
0	45
0	45
0	45
0	41
0	45
0	32
0	43
0	1
0	0
0	1
0	0
0	0
0	0
0	0
0	0
0	0
0	0
0	0
0	0
0	0
0	1
0	1
0	0
0	0
0	0
0	0
0	0
0	2667
0	1214
0	2381
0	1792
0	2006
0	2071
0	1
0	0
0	7
0	7
0	6
0	0
0	0
0	0
0	0
0	0
0	0
0	0
0	1
0	1
0	1
0	1
0	243
0	202
0	212
0	28
0	17
0	56
0	32
0	17
1	8
0	9
0	5
0	239
0	201
1	228
0	222
0	241
0	223
0	220
1	2243
0	2710
0	2370
0	2332
0	301
0	381
0	2306
0	2434
2	128
0	406
0	88
0	2481
0	2386
0	2617
0	1624
0	1682
0	2347
0	1608
0	2312
0	2552
0	2341
0	2363
0	2334
104	1873
0	402
0	1863
0	744
0	714
0	726
0	717
1	669
0	518
0	680
0	68
0	87
2	386
0	351
0	117
1	185
0	0
0	150
5	107
1	78
0	582
0	753
0	592
0	638
0	723
0	704
0	741
0	562
0	582
0	672
0	682
0	676
0	680
0	675
0	701
0	634
0	682
0	673
0	672
0	740
0	726
0	696
0	733
0	722
0	684
0	623
0	674
0	660
0	685
0	675
0	725
0	705
0	683
0	665
0	707
0	688
0	627
0	619
0	634
0	659
0	601
0	656
0	687
0	514
0	574
0	609
0	672
0	691
12	126
2	57
0	105
1	11
0	221
0	245
0	63
0	81
0	73
0	23
0	25
0	19
0	0
0	200
0	240
0	8
0	0
0	8
0	12
0	8
0	8
0	8
0	44
0	13
0	43
0	42
9	61
0	60
0	44
0	13
0	6
0	1
0	4
0	5
0	0
2	2
0	0
0	0
7	1
0	1
0	0
1	0
0	13
0	4
0	1458
0	1513
0	1497
12	186
0	369
0	275
258	416
1	672
0	536
0	327
1	148
22	475
0	391
10	168
33	375
0	268
1	1480
1	1315
0	1310
0	587
0	1132
0	915
0	707
0	650
12	581
0	1470
14	810
2	14
7	410
0	176
2	1468
0	1013
1	1141
0	134
0	104
0	6
0	26
0	28
0	31
0	8
3	9
0	29
0	134
0	114
0	118
0	114
0	118
0	41
0	46
0	118
0	147
0	109
0	47
0	38
0	117
0	135
0	118
0	102
110	3935
0	2970
0	932
4	3083
0	1150
2	2124
9	733
0	2406
6	1578
0	1426
1	1135
0	893
0	3738
0	2825
0	3826
1	1330
0	3721
0	30
0	4
0	8
0	18
0	1
0	0
0	1
0	27
0	29
0	26
0	29
0	22
0	29
29	565
2	288
0	127
0	64
3	23
0	555
0	1172
26	1109
0	407
0	416
1	322
0	47
31	147
0	1045
4	1199
0	1074
0	1026
0	1109
0	1121
1	1004
0	7
0	7
0	0
0	0
0	0
0	0
0	0
0	0
0	0
0	0
6	3
0	257
0	380
2	31
0	204
1	119
0	378
0	382
0	5
0	52
0	55
0	121
0	386
0	368
1	377
0	379
0	381
0	340
0	381
0	381
0	359
0	420
0	383
0	378
2	370
0	125
0	125
0	86
3	115
0	14
0	124
0	124
1	125
0	124
0	123
0	125
0	125
0	125
0	125
0	124
0	124
0	130
0	112
0	122
2	467
0	462
0	291
4	176
1	121
3	80
2	59
0	274
1	314
0	405
0	306
0	196
0	11
0	328
5	391
0	404
0	100
0	401
0	6
0	4
2	3
0	20
1	83
1	45
0	9
0	13
0	61
0	110
0	391
2	384
0	404
0	404
0	404
0	176
5	295
0	17
1	4
0	118
0	115
0	294
0	158
0	299
1	299
0	297
0	297
0	292
0	8
3	1
1	296
0	296
0	296
0	132
0	49
3	247
0	165
0	198
0	75
0	176
0	81
0	67
0	46
0	46
1	39
0	162
1	174
0	184
0	183
0	177
0	150
0	1177
0	1312
0	1383
0	1320
0	706
0	509
0	253
0	137
0	299
0	61
0	206
0	254
0	309
0	35
0	200
0	246
0	205
0	198
3	170
1	125
0	110
0	157
0	161
14	558
0	136
0	111
0	129
1	41
0	1351
0	1352
0	1265
0	1308
0	1340
0	1308
0	1350
0	1309
0	1312
0	1300
0	932
0	1347
0	1234
0	1348
0	1189
0	1332
0	1186
0	1297
0	1112
0	1274
0	1228
0	1326
0	1092
0	1339
0	47
0	17
0	5
0	40
0	40
0	35
0	34
0	23
0	31
0	34
0	34
3	213
0	238
0	128
0	168
0	39
0	36
0	30
4	12
2	7
0	8
0	234
0	107
0	129
0	187
0	228
0	209
0	92
0	103
0	0
0	0
0	0
0	0
0	0
0	329
0	331
0	265
0	216
0	5
0	31
10	1
10	76
0	28
0	27
2	40
0	6
0	11
0	8
0	4
0	21
0	0
0	248
0	222
0	195
0	271
0	332
0	321
0	216
0	284
0	279
0	189
0	238
0	219
0	273
0	223
0	588
0	386
0	541
0	801
0	326
0	70
0	203
0	78
0	59
2	15
0	34
1	80
0	151
0	667
0	782
0	773
0	770
0	780
0	787
0	793
0	789
0	780
0	755
0	681
1	31
0	25
0	195
0	21
0	0
0	21
0	20
0	22
1	193
14	238
0	14
0	28
0	30
0	217
0	213
0	219
0	213
0	197
0	211
0	213
0	215
0	210
0	211
0	213
1	95
0	72
1	216
0	213
0	191
0	202
0	204
0	210
0	212
4	285
0	910
0	907
0	531
0	881
0	394
0	166
0	210
0	517
0	160
0	105
0	147
0	157
0	157
0	141
0	149
0	146
0	132
0	151
0	135
0	131
0	144
0	156
0	154
0	142
0	161
0	140
0	122
0	122
0	0
0	0
0	0
0	0
0	0
0	0
0	0
0	0
0	0
0	0
25	184
0	57
1	27
0	8
0	4
0	18
1	13
0	19
0	12
0	0
0	68
0	66
0	66
0	60
0	73
0	70
0	67
0	0
0	0
0	15
0	0
0	0
0	10
0	0
0	19
0	11
0	0
0	10
0	10
0	0
0	0
0	0
0	3
0	0
0	19
0	19
0	19
0	19
0	19
0	19
0	19
0	19
0	19
0	19
0	19
0	19
0	19
0	19
0	19
0	19
0	19
0	19
0	19
0	19
0	16
0	19
0	19
0	19
0	19
0	19
0	16
0	16
0	19
0	19
0	19
0	19
0	19
0	19
0	19
0	19
0	19
0	19
0	19
0	19
0	19
0	19
0	19
0	19
7	26
0	35
1	37
0	37
2	4
0	13
0	20
0	26
0	35
0	28
0	36
0	94
0	34
0	61
0	74
0	10
0	1
0	10
0	10
0	10
0	10
0	3011
0	3104
0	3076
0	603
1	1615
8	810
1	659
2	217
0	600
0	191
0	241
0	237
0	229
0	337
1	358
2	338
0	202
0	172
0	255
0	298
0	288
0	308
0	309
0	229
0	198
1	206
4	161
0	111
2	61
0	16
0	38
0	38
0	28
0	2976
0	3019
0	2824
0	1288
1	2880
0	2968
0	0
0	0
0	0
0	0
0	0
0	0
0	0
0	0
0	1165
0	818
0	673
0	767
0	512
1	134
0	141
0	156
0	11
0	28
0	828
0	837
0	721
0	738
0	811
0	805
0	752
0	812
0	1116
0	1137
0	993
0	837
0	806
0	822
0	784
0	13
0	0
0	0
0	0
0	0
0	0
0	0
23	1134
0	869
0	966
0	979
0	946
0	555
0	231
0	165
0	46
0	82
0	284
0	130
0	174
0	77
0	126
0	89
0	86
0	107
0	110
0	103
0	65
0	102
0	97
0	72
0	67
0	60
0	62
0	48
0	50
12	67
2	32
0	38
1	33
0	965
0	962
0	954
0	969
0	958
0	968
0	921
0	951
0	0
0	0
0	0
0	0
0	0
0	0
0	0
0	0
0	0
0	0
0	0
0	0
0	0
0	0
0	0
0	0
0	161
0	159
0	146
0	161
0	153
0	36
0	20
0	14
0	94
1	150
0	146
0	155
0	161
0	142
0	152
0	161
0	102
0	77
0	146
0	150
0	150
0	144
0	144
0	142
0	94
0	161
0	150
0	164
0	161
0	100
0	68
0	133
0	144
0	152
0	81
0	65
0	149
0	93
0	1110
0	1024
2	772
0	825
0	760
0	617
0	978
0	737
216	109
0	109
0	11
0	112
0	112
0	113
0	113
0	5
0	112
0	112
0	6
0	6
0	43
0	6
0	343
3	303
0	319
1	339
0	205
0	2067
3	1428
4	1799
1	347
0	665
1	313
0	1801
0	1814
0	1570
0	1862
0	1309
0	1510
0	1595
0	261
4	271
0	29
0	33
0	261
0	52
0	113
0	43
0	44
0	78
3	51
0	9
0	51
0	77
0	21
0	60
0	48
0	188
2	6
1	34
0	16
1	232
0	243
0	208
0	242
0	190
0	9718
23	9722
0	9710
2	9716
0	5325
0	10043
0	9597
0	9688
0	9601
0	9607
0	9707
0	9702
1	9711
0	9708
0	9132
0	9704
0	9700
0	9701
0	9702
0	9700
1	9704
0	9708
0	9703
0	9696
3	9611
17	4065
0	9569
0	9604
0	9637
0	8979
0	3467
1	83
0	137
0	156
0	317
0	291
0	272
0	285
0	282
1	51
0	316
0	281
0	311
0	315
0	230
0	306
0	295
0	307
0	316
0	322
0	309
0	248
0	305
0	328
0	297
0	306
0	322
0	318
0	318
0	306
0	320
0	326
0	310
0	294
0	319
0	301
0	282
0	294
0	292
0	277
0	212
0	278
0	280
0	290
0	224
0	269
0	156
0	241
0	315
0	298
0	216
0	216
0	310
0	308
0	309
0	263
0	331
0	324
0	288
0	279
0	229
0	217
0	209
0	233
0	298
0	212
0	203
4	325
0	289
0	268
13	289
0	334
0	322
0	345
0	306
0	321
0	343
0	296
0	312
0	345
0	347
0	340
0	320
0	303
0	308
0	291
0	305
0	313
0	272
0	283
0	309
0	51
1	900
0	307
0	63
1	20
0	43
4	44
0	7
0	750
0	840
0	318
0	88
0	7
0	331
0	56
0	350
13	93
0	81
0	338
0	340
0	22
0	34
1	1
0	312
0	343
0	343
0	326
0	345
0	347
0	269
0	298
0	310
0	348
0	333
0	326
0	72
0	23
0	1
0	11
0	0
0	69
0	10
0	7
0	151
0	150
0	150
0	75
0	75
0	70
0	70
0	70
0	70
0	70
0	73
0	94
0	341
0	327
0	224
2	347
0	343
0	332
0	335
0	162
1	339
0	314
0	319
0	150
0	326
0	323
0	52
0	142
0	306
0	312
0	319
0	312
0	8
0	37
0	292
0	294
0	297
0	295
0	297
0	64
0	64
0	286
0	153
0	280
3	288
0	164
0	8
2	122
3	104
0	103
0	63
0	20
0	26
0	74
0	10
0	327
0	284
0	289
0	325
0	388
0	571
0	448
0	390
1	382
0	555
24	463
51	221
0	149
4	70
0	202
0	131
0	136
3	37
17	19
3	1
0	555
0	556
0	535
0	557
0	442
0	536
0	541
0	537
0	448
0	429
0	444
0	545
0	438
0	514
0	1
0	1
0	1
0	102
5	57
16	604
3	461
1	604
0	321
104	288
0	80
0	251
0	269
0	263
0	919
1	882
0	856
2	271
0	163
2	162
0	869
0	19
0	17
0	13
0	149
0	10
0	22
0	127
0	145
0	36
0	21
0	151
0	4
0	22
0	15
0	23
0	92
0	13
0	7
0	85
2	147
0	146
0	138
0	146
0	149
0	145
0	145
0	149
0	143
1	126
0	146
0	142
0	149
0	144
0	146
0	133
0	151
0	139
0	142
0	149
0	138
0	134
0	149
0	138
0	148
0	137
0	139
0	20
0	48
0	43
2	14
3	31
0	20
0	14
0	42
0	38
0	42
0	42
0	32
0	44
0	32
0	46
0	40
0	17
0	0
0	0
0	0
0	0
0	0
0	0
0	0
0	782
0	0
0	0
0	0
0	0
0	1401
0	1467
4	1404
0	794
0	972
0	760
2	496
0	758
0	646
1	232
13	476
2	578
0	179
2	22
1	1448
1	1245
0	1448
0	1361
0	1226
0	1390
0	1294
0	1171
0	1363
0	1111
0	1170
0	1293
0	910
0	947
0	1258
0	1123
0	1447
0	1320
0	1042
0	829
0	32
0	39
0	50
0	577
0	129
0	33
0	816
0	793
0	420
1	821
0	798
0	724
0	780
0	804
0	787
0	795
0	584
0	0
0	0
0	2
0	2
0	0
0	0
0	0
0	0
0	9
0	0
0	9
0	9
0	0
0	0
0	0
0	0
0	0
0	0
0	0
0	0
0	251
0	258
0	126
0	15
0	34
0	25
0	11
0	139
1	133
0	131
0	127
0	133
0	238
0	252
0	126
0	136
0	125
0	125
0	0
0	0
0	0
0	0
0	0
0	0
0	0
0	0
0	0
0	0
0	0
0	0
0	0
0	0
0	0
0	0
0	0
0	0
0	0
0	0
0	0
0	0
0	0
0	0
0	0
0	0
5	11
0	0
0	0
0	0
0	30
0	0
0	0
0	0
0	0
0	0
0	0
0	0
0	0
0	0
0	0
0	0
0	0
0	0
0	0
0	0
0	0
0	0
0	0
0	0
0	0
0	0
0	0
0	0
0	0
0	0
0	56
0	32
0	691
0	129
0	353
0	570
0	557
0	557
0	699
0	75
0	686
0	283
0	715
0	58
0	94
0	721
0	678
0	659
0	73
0	688
0	69
0	184
0	690
0	691
5	92
0	690
0	100
0	740
0	718
0	576
0	574
0	576
0	576
3	305
0	363
0	694
0	659
0	266
0	145
0	14
0	78
0	173
0	68
0	55
0	517
0	131
0	150
0	69
0	712
0	686
0	731
0	690
0	738
0	738
0	708
0	730
0	687
0	716
0	688
0	711
0	726
0	716
0	718
0	715
0	714
0	689
0	690
0	714
0	694
0	581
0	682
0	617
0	711
0	688
0	687
0	687
0	685
0	698
0	579
0	687
0	579
0	716
0	703
0	650
0	736
0	692
0	649
0	700
0	287
0	287
0	5
0	9
0	7
0	0
0	77
0	77
0	30
0	87
0	77
0	30
0	87
0	88
0	155
0	83
0	87
0	155
0	76
0	76
0	0
0	0
0	0
0	0
0	0
0	0
0	0
0	0
0	0
0	0
0	0
0	0
0	0
0	0
0	0
0	0
0	0
0	0
0	0
0	0
0	0
0	0
0	0
0	0
0	0
0	0
0	0
0	0
0	0
0	0
0	0
73	7577
24	5353
0	7173
1	7437
0	1708
0	620
2	1507
2	1064
0	1028
0	890
0	915
0	657
0	605
11	993
0	764
0	721
5	542
0	7341
0	7177
0	7041
0	7330
0	7260
0	7276
0	6777
0	7146
0	7255
0	6966
0	4953
0	6092
0	4232
0	1738
0	1526
7	1704
0	1086
0	1742
3	5308
0	6330
0	315
0	49
0	4155
0	17
0	1053
0	1677
1	663
0	6224
0	6181
0	5432
0	5231
0	4436
0	1139
0	4377
0	6190
0	6288
0	5286
0	5162
0	4441
0	4437
0	4360
0	4268
0	4190
0	4399
0	4205
0	9
0	9
0	3
1	132
0	3
0	0
0	0
0	3
0	3
0	3
0	3
0	32
0	32
0	66
0	58
0	60
0	73
0	317
0	10
1	49
0	35
0	19
1	38
0	12
0	10
1	8
1	8
1	7
0	2
0	2
1	0
0	58
0	66
0	50
0	54
0	55
0	57
0	1462
1	102
7	1386
0	1179
0	1261
0	1351
0	73
0	3
8	102
1	84
0	0
1	79
0	71
2	176
0	185
0	122
0	182
2	103
0	156
2	103
0	73
0	67
0	32
0	33
0	30
0	39
0	36
0	39
0	34
0	31
0	16
0	16
0	11
0	8
0	161
0	177
0	175
0	146
0	121
0	174
14	2936
0	2830
0	2748
0	1542
0	1098
7	495
0	2620
0	2332
0	2857
0	2718
0	2540
0	2756
0	253
0	102
31	1174
0	655
0	70
62	1057
0	1101
0	625
2	493
0	579
8	661
0	434
0	1083
2	269
7	29
0	1107
0	1054
0	1084
0	1108
0	902
0	1127
0	1109
0	939
0	1098
0	24
0	2
0	21
0	19
0	0
2	4
0	24
0	24
0	25
0	24
0	24
0	24
0	24
0	21
0	25
0	25
0	25
0	25
0	25
0	24
0	24
0	25
0	25
0	24
0	23
0	24
0	24
0	24
0	23
0	25
0	23
0	25
98	908
2	858
13	672
3	716
4	302
2	53
1	187
28	898
0	693
0	639
0	607
0	656
0	890
0	885
0	3
0	3
0	4
0	31
0	39
2	26
7	30
0	12
0	3
0	3
0	40
0	15
0	14
0	115
0	111
0	82
0	35
0	49
0	77
0	53
0	54
0	14
0	12
0	12
1	4
1	68
0	9
0	6
0	28
0	117
0	96
0	119
0	97
0	61
0	112
0	95
0	102
0	99
0	67
0	99
0	97
0	98
0	97
0	70
0	66
0	93
0	101
0	101
0	73
0	97
0	96
0	93
0	91
0	92
0	104
0	94
0	99
0	64
21	174
0	242
0	149
0	271
0	339
0	340
0	324
0	327
0	235
0	220
1	137
3	27
0	18
0	20
0	25
2	273
0	271
0	265
0	238
0	211
0	232
0	203
0	234
0	191
0	236
5	226
0	238
0	266
0	233
0	197
0	458
0	457
2	238
0	254
6	11
0	38
0	29
0	20
0	20
0	14
0	13
0	5
0	291
0	293
0	284
0	374
2	354
0	322
2	400
0	621
1	99
0	4
0	4
0	67
0	559
0	4
0	57
0	199
0	387
0	47
0	88
0	43
0	24
0	34
0	62
0	13
0	113
0	36
0	533
0	361
0	481
0	458
0	605
0	607
0	325
0	383
0	612
0	576
0	315
0	602
0	609
0	603
0	293
0	788
1	722
0	156
1	733
4	777
0	772
1	717
0	2110
63	240
1	1757
0	2443
10	477
0	2478
0	1350
0	283
0	292
9	564
8	201
14	40
70	2144
9	1205
18	2098
0	283
20	1116
0	354
0	2344
0	2365
0	2315
0	2043
0	2453
0	2170
0	2444
0	2413
0	2345
0	2369
0	2363
0	2247
0	1410
0	2274
0	2282
0	2306
6	277
0	325
4	325
0	330
0	132
0	265
0	46
0	317
0	321
0	266
0	36
0	7
0	37
0	37
0	37
0	36
3	10
0	10
0	33
0	32
0	0
0	34
0	11
0	1
0	2
0	1
0	4
0	1
0	34
0	34
0	33
0	18
0	18
0	16
0	34
0	34
0	33
0	34
0	25
0	14
0	37
0	33
0	33
0	34
0	33
0	33
0	33
0	33
0	0
0	0
0	0
0	0
0	0
0	0
0	0
0	0
0	0
0	0
0	0
0	0
0	6
0	0
0	0
0	6
0	0
0	289
0	281
0	191
0	249
0	279
0	845
0	2068
14	464
0	1622
0	1895
2	1812
0	1925
0	1670
0	0
0	0
0	0
0	0
0	0
0	0
0	0
0	0
0	0
0	0
0	0
1	22
1	348
18	108
0	310
0	100
5	158
0	39
0	300
0	125
0	323
0	303
0	325
0	312
0	338
0	338
0	195
0	172
0	319
0	334
0	330
0	677
0	182
0	432
0	82
0	41
0	26
0	351
0	541
0	633
0	676
0	664
0	672
0	672
4	675
0	639
0	636
0	617
0	660
0	672
0	651
0	620
0	66
0	1018
7	62
7	596
0	598
0	588
0	557
0	44
0	929
0	119
3	301
0	32
0	553
1	527
0	555
0	535
0	503
0	580
0	523
0	538
0	572
0	442
0	361
0	159
0	436
0	386
0	6
0	6
0	5
0	0
0	0
0	6
1	10
0	6
0	6
0	6
0	6
0	6
0	6
0	8
0	6
0	6
0	6
0	5
0	5
0	6
0	8
0	7
0	6
0	5
0	6
0	0
0	13
0	0
0	0
0	0
0	0
0	0
1	304
0	1264
0	1505
0	1775
1	1065
0	1323
0	1628
2	89
1	823
0	923
0	116
0	1109
3	354
0	1046
0	1171
0	478
0	1064
0	1391
0	1543
0	1312
1	1633
0	460
2	737
1	245
0	485
0	413
0	342
0	116
0	47
0	675
0	292
0	3
0	236
0	227
0	163
0	32
0	290
0	256
0	295
1	11
0	215
0	266
0	0
0	292
0	3
0	311
0	9
0	6
0	26
0	57
5	118
0	29
0	119
0	1
0	289
0	290
0	288
0	286
0	286
0	290
0	280
0	290
1	279
0	288
0	290
0	290
0	282
0	287
0	287
0	286
0	282
6	2663
0	197
0	317
2	542
1	756
0	1339
0	2564
0	2365
0	1963
0	132
0	25
0	80
0	32
0	0
0	7
0	7
0	120
0	130
0	129
0	131
0	120
0	117
0	1894
0	1851
0	1852
2	1854
0	14
0	26
0	78
0	152
0	537
0	483
0	395
2	406
7	41
0	1873
0	1602
0	1878
0	1120
0	1886
0	1882
0	525
0	1837
0	829
1	4569
0	4233
0	473
0	4636
0	3474
0	4464
0	2744
0	4065
0	2044
0	4047
0	4041
0	3927
0	825
0	4627
2	3980
0	394
0	1663
0	3920
0	4156
0	4278
0	1588
0	3896
0	3901
0	1244
0	3577
0	4558
0	4407
0	4340
1	3997
0	4313
0	4281
0	4198
0	4565
3	21
0	0
0	0
0	0
0	0
0	0
0	0
0	0
0	0
0	0
0	0
0	0
0	0
0	0
0	0
0	0
0	0
0	0
0	0
0	0
0	0
24	410
43	493
0	380
1	361
5	346
6	319
2	101
0	407
0	2590
0	112
0	120
0	176
0	271
0	290
0	226
0	400
0	499
0	166
3	71
1	129
0	23
0	219
0	880
0	255
0	2453
0	2470
0	2497
0	2498
0	2320
0	2423
0	2403
0	2009
0	2505
1	2358
0	2427
0	2476
0	2528
0	2538
0	2539
0	2569
0	2542
0	2536
0	2281
0	2502
0	2525
0	2532
0	1159
0	17587
0	794
0	2285
0	2567
0	3036
0	4123
0	5069
0	9070
0	7039
0	2002
0	608
0	2008
0	1912
0	3548
0	4901
0	5176
11	5356
0	10344
0	14240
0	7860
15	15138
0	8476
0	1234
0	2271
0	5626
1	1907
0	15022
24	748
1	5368
0	10783
0	4315
0	3059
0	2665
0	5307
0	553
0	16893
0	16614
0	15638
0	14856
0	16564
0	16522
0	16465
0	15624
0	13106
0	14122
0	14358
0	44
3	316
1	231
0	37
0	17
0	315
0	308
0	297
0	279
0	112
0	289
0	241
0	248
0	120
0	397
0	391
0	381
0	21
0	378
0	374
0	375
1	1167
0	39
1	1302
0	1159
4	982
6	1264
0	863
0	1348
0	505
1	287
0	330
0	1262
0	691
0	1273
0	1091
0	1182
0	1283
0	0
0	7
0	0
0	0
0	0
60	0
0	9
0	9
0	9
0	0
0	0
0	0
0	3424
9	3201
0	3192
0	3163
0	3038
4	1578
0	803
0	617
0	358
105	3378
0	3198
0	2848
0	2918
0	3026
0	3157
0	3053
0	3261
0	3395
0	3311
0	3362
0	3376
0	3220
0	3167
0	3205
0	2994
0	3212
0	3122
0	3059
0	3117
0	2814
0	3086
0	3025
0	496
0	2138
11	2145
0	572
0	134
1	159
1	1974
0	2029
0	1905
0	409
0	130
0	145
0	131
2	40
0	142
2	40
2	67
0	402
0	348
0	341
0	357
2	878
0	799
0	274
0	183
0	1149
0	320
0	355
0	587
0	387
0	428
0	507
3	507
1	287
0	878
0	924
0	1090
0	715
0	1066
0	930
0	1077
0	1149
26	124
0	3
6	26
0	199
3	330
1	46
0	321
0	4
0	3
0	0
0	0
0	0
0	0
0	0
0	0
0	4
0	3
0	195
0	202
0	203
0	131
4	187
0	194
0	187
0	139
0	80
0	27
0	1
0	20
9	67
0	74
0	140
0	143
0	197
0	512
0	529
0	341
0	89
0	95
8	259
0	244
0	42
29	85
0	62
0	17
0	9
0	525
0	390
0	527
0	512
0	491
0	506
0	491
0	511
0	481
0	500
0	504
0	385
0	371
0	376
0	701
0	700
0	667
0	697
1	65
0	252
0	184
0	357
0	208
0	590
0	557
0	659
0	663
0	0
0	0
0	0
0	11
0	0
0	0
0	0
0	0
0	4
0	0
0	0
0	0
0	0
0	0
0	270
0	267
0	267
0	268
0	267
0	289
0	122
0	34
0	34
0	21
2	41
0	46
0	30
0	12
0	1
0	0
0	304
0	270
0	288
0	295
0	269
0	270
0	272
0	274
0	256
0	269
0	269
0	268
0	267
0	268
0	132
0	248
1	251
0	237
0	256
0	236
0	132
0	271
0	267
0	267
0	253
0	286
0	287
0	277
0	252
0	133
0	267
0	267
0	253
0	286
1	284
0	249
0	254
0	268
0	251
0	164
0	114
0	267
0	252
0	259
0	266
1	147
0	177
0	4058
9	3400
0	1373
0	984
1	947
2	3884
0	3852
0	3546
0	3719
0	3842
0	3857
0	155
0	24
0	24
0	111
0	101
0	73
0	15
0	28
0	116
0	155
0	132
0	144
0	139
0	154
0	137
0	139
0	146
0	140
0	140
0	102
0	117
0	152
0	136
0	127
0	123
0	110
0	85
0	135
0	122
0	153
0	132
0	133
0	118
0	116
0	94
0	116
0	138
0	150
0	157
0	825
0	904
0	894
0	819
3	56
42	929
0	782
0	851
0	777
0	702
0	745
0	749
0	659
0	622
0	622
0	623
0	625
0	621
0	639
0	846
1	856
0	564
0	625
0	625
0	155
0	2
0	153
0	154
0	156
0	154
0	145
0	155
0	250
17	230
0	268
0	262
0	49
0	45
0	50
0	256
0	32
0	247
0	256
0	256
0	235
0	258
0	261
0	241
0	246
0	265
0	249
1	264
0	241
0	243
0	237
0	229
0	249
0	263
0	4
0	0
0	1
0	0
0	0
0	4
0	1
0	4
0	4
0	4
0	4
0	4
0	4
0	822
2	810
5	37
0	161
0	821
2	812
0	819
0	815
0	630
31	526
0	89
2	48
3	53
0	617
0	617
0	625
0	620
0	581
0	6
0	3
0	7
0	7
0	447
0	548
1	337
1	344
0	134
0	460
0	489
0	446
0	384
1	430
0	445
0	477
0	501
0	377
0	368
0	347
0	393
0	58
0	175
0	39
0	14
0	312
1	386
0	1299
19	358
0	89
0	1208
0	1224
0	1274
0	1301
0	1272
0	1001
0	1160
8	166
0	67
0	67
1	7
0	44
0	44
0	44
0	44
0	44
0	44
0	30
0	23
0	21
0	1
4	3
0	161
0	92
0	0
0	14
0	0
0	0
0	0
0	0
0	0
0	14
0	14
0	0
0	0
0	0
0	0
0	0
0	0
0	0
0	0
0	0
0	0
0	0
0	0
1	125
0	130
10	12
0	120
0	120
0	122
0	127
0	125
0	383
0	83
22	401
0	335
0	382
0	404
0	394
2	419
0	106
0	428
0	412
0	11
0	131
0	181
0	173
0	220
0	367
0	320
0	204
0	123
31	320
0	224
0	21
0	223
0	195
0	169
0	164
0	132
0	121
0	119
0	139
0	218
0	169
0	225
0	153
0	148
0	253
0	285
0	276
0	255
0	173
0	159
0	51
0	60
1	28
2	51
0	37
0	12
0	34
0	13
0	11
0	8
0	5
0	276
0	171
0	248
0	285
0	244
0	257
926	2523
0	1063
0	93
18	1232
0	1008
0	166
0	166
0	59
0	56
0	679
0	221
0	87
0	47
0	936
0	1615
0	1523
0	1565
0	1586
0	1133
0	932
0	1108
0	1054
0	908
0	924
0	16
0	20
2	727
0	670
0	510
0	118
0	98
0	584
1	702
0	630
0	681
0	675
1	662
0	546
5	1661
0	516
0	2233
0	2126
3	1530
28	2199
0	0
0	0
0	0
0	0
0	0
0	0
0	0
0	0
0	0
1	0
0	14
0	13
0	13
0	13
0	12
1	19
0	2
0	2
0	1
0	3
0	3
0	12
0	12
0	12
0	13
0	13
0	12
0	12
0	13
10	103
0	85
0	111
1	72
0	59
0	91
0	87
0	71
0	86
0	74
0	85
0	44
0	25
0	20
0	17
0	0
0	0
0	7
0	0
0	0
0	1
0	44
0	44
0	44
0	44
0	40
0	41
0	31
0	31
0	31
0	27
0	23
0	26
0	24
0	44
0	120
0	125
0	32
5	60
0	107
0	60
0	22
0	122
0	53
4	16
0	76
0	50
0	59
0	42
0	19
0	111
0	117
0	116
0	119
0	112
0	104
0	111
0	98
0	118
0	5
0	7
0	5
0	5
0	7
0	0
0	1
0	7
0	7
0	5
0	7
0	3
0	5
0	7
0	7
0	7
0	7
0	7
0	7
0	7
0	5
0	5
0	5
1	1
0	9
0	9
0	0
0	0
0	0
0	0
0	0
38	96
0	19
0	1
0	21
0	130
0	130
0	90
0	90
0	697
4	696
0	256
0	250
1	408
0	0
0	0
0	11
0	0
0	0
0	0
0	0
0	0
0	0
0	0
0	0
0	0
0	0
0	0
0	0
0	0
0	0
0	0
0	0
0	0
0	0
0	0
0	0
0	0
0	0
0	0
0	0
0	0
0	0
0	0
0	0
0	0
0	0
0	0
0	0
0	72
1	199
0	204
0	206
2	41
10	64
0	170
0	132
0	63
0	47
0	14
0	206
0	206
0	206
0	208
0	154
0	177
0	143
0	159
0	37
0	100
0	37
0	183
0	183
0	157
0	134
0	132
0	151
0	132
0	116
0	0
0	0
0	0
0	0
0	0
0	0
0	0
0	0
0	0
0	0
0	0
0	0
0	0
0	0
0	14453
0	1
0	14455
0	5292
0	2
2	140
0	26
1	140
0	14
0	33
0	13
0	20
0	0
0	140
0	138
0	140
0	139
0	140
0	140
0	139
0	140
0	139
0	140
0	140
0	140
0	139
0	139
0	139
0	140
0	139
0	140
0	140
0	140
0	139
0	134
0	91
0	205
3	104
1	282
0	91
0	138
0	91
0	347
0	339
0	130
0	56
0	110
0	109
1	53
0	0
0	327
0	339
0	339
0	321
0	7614
7	7118
3	7109
65	5846
4	1191
0	7097
0	5846
0	7085
0	7097
5	7279
0	6644
0	7089
0	7062
0	5552
3	6617
0	3
0	2
0	1
0	0
0	0
0	1
0	2
0	9
0	0
1	0
0	108
0	106
0	106
0	69
0	7
0	6
0	39
0	10
0	108
0	109
0	108
0	105
0	108
0	107
0	106
0	109
0	109
0	106
0	107
0	105
0	107
0	108
0	109
0	117
0	107
0	106
0	107
0	104
0	108
0	108
0	107
0	106
0	108
0	104
0	106
0	107
0	109
0	109
0	106
0	109
0	108
0	104
0	107
0	104
0	109
0	107
0	103
0	106
0	107
0	105
0	106
0	107
0	107
0	103
0	107
0	106
0	107
0	105
0	107
0	105
0	107
0	108
0	107
0	105
0	108
0	107
0	108
0	106
0	117
0	105
0	107
0	109
0	118
0	105
6	304
0	291
0	95
0	21
0	20
1	15
0	103
0	103
0	56
0	6
0	269
0	281
0	5
0	51
0	14
0	52
0	58
0	138
0	9
0	15
0	140
0	64
0	50
0	64
10	56
0	50
0	50
0	51
0	50
0	51
0	50
0	52
0	11
0	11
0	4
0	11
0	0
0	0
0	0
0	4
0	4
0	10
0	11
0	11
0	11
0	11
0	11
0	11
0	7
0	624
0	605
1	304
0	116
0	42
0	50
0	5
0	580
0	622
1	1
0	0
0	0
0	0
0	0
0	233
6	11922
1	26687
0	15531
0	35099
0	32697
1	12479
13	31593
0	23220
0	8794
1	19876
1	0
0	3330
0	32415
0	30615
0	32328
0	23431
0	32102
0	29299
1	30042
0	27566
0	25958
0	30746
0	31002
0	30264
0	27322
0	25284
0	29659
0	32269
0	30285
0	29938
0	29817
1	27533
0	27193
1	26278
11	28659
0	28276
0	28940
1	30652
0	29355
0	29933
0	32041
0	29197
415	123
0	18
0	116
0	106
5	350
2	36
1	60
0	32
0	24
0	22
2	21
0	351
0	351
0	350
0	351
0	372
0	350
0	351
0	349
0	228
0	187
0	0
5	12
0	0
0	0
0	0
0	0
0	0
6	25
0	176
0	191
0	179
0	157
0	157
0	178
0	144
0	177
0	166
0	61
0	169
7	45
0	169
0	168
0	134
0	175
0	48
0	170
0	183
0	187
0	186
4	377
1	66
0	183
0	187
0	187
0	156
0	182
0	26
0	25
0	19
0	108
0	36
0	121
0	87
0	133
0	74
0	19
0	122
0	99
0	179
0	163
0	124
0	114
0	98
0	99
0	114
0	46
0	170
0	119
0	118
0	95
0	60
0	134
0	105
0	12
0	12
0	12
0	46
0	16
0	18
0	4
0	3
0	1
0	0
0	1
0	46
0	18
0	18
0	45
0	45
0	44
0	18
0	18
2	1300
0	18
0	58
0	10
0	25
0	4
1	1296
9	53
0	73
0	6
0	5
0	56
0	72
1	1025
0	1080
1	125
0	1016
1	698
0	155
8	454
0	622
1	1055
0	1024
0	910
0	976
0	975
1	996
0	997
0	1006
0	989
0	979
0	979
7	1012
0	356
0	346
0	292
2	292
0	15
0	340
0	301
0	293
0	355
0	351
0	340
0	301
0	301
0	301
0	295
0	339
0	250
0	1
0	1
0	10
0	13
0	110
0	109
0	108
0	115
0	13
0	34
0	7
0	3
0	42
0	24
2	124
0	12
0	80
0	20
0	16
0	17
0	12
0	15
0	20
0	62
0	11
0	18
0	15
0	11
0	7
0	12
0	25
1	16
0	5
0	13
0	15
0	5
0	13
0	12
0	11
0	13
0	10
0	10
0	1
3	9
0	107
0	105
0	110
0	115
0	108
0	114
0	108
0	114
0	114
0	99
0	90
0	105
0	108
0	107
0	111
0	112
0	114
0	110
0	115
0	116
0	100
0	114
0	111
0	109
0	106
0	116
0	107
0	109
0	106
0	91
0	94
0	111
0	110
0	79
0	89
0	111
0	110
0	107
0	93
0	103
0	86
0	107
0	107
0	107
0	112
0	108
0	110
0	111
0	115
0	101
0	105
0	108
0	51
0	69
0	67
0	58
0	54
0	62
0	65
2	418
0	1183
38	380
0	166
1	288
1	939
0	1123
0	1060
0	1069
0	984
0	1151
0	1097
0	280
0	953
0	1090
0	833
0	849
0	81
0	589
3	107
0	70
0	69
0	70
0	792
0	80
0	813
0	48
0	17
0	68
0	14
0	4
0	29
0	18
0	783
0	784
0	633
1	712
0	783
0	636
0	804
0	757
2	712
0	587
0	154
0	161
0	3
0	7
0	161
0	2
0	154
0	132
0	136
0	138
0	20
0	14
0	14
0	7
0	161
0	157
0	157
0	152
0	147
0	157
0	132
0	161
0	152
0	157
0	154
0	154
0	157
0	157
0	140
0	157
0	155
0	151
0	15
0	18
0	18
1	5
0	15
0	14
0	0
0	1
3	19
0	19
0	18
6	15
0	17
0	2790
0	1411
0	1115
0	959
1	423
0	741
4	146
0	2767
0	1689
0	2659
0	2702
0	2703
0	2353
0	2612
0	2767
0	76
0	79
0	60
0	37
0	16
0	73
0	71
0	77
0	74
1	76
0	71
0	73
0	61
0	61
0	73
0	64
0	34
0	62
0	78
0	72
0	77
0	71
0	68
0	58
0	64
0	71
0	59
0	63
0	74
0	67
0	525
28	635
0	94
0	294
6	10
1	75
0	560
0	540
0	499
0	488
0	562
0	562
0	563
0	564
0	289
0	245
0	291
0	23
0	67
0	493
0	300
0	334
0	307
5	275
0	295
0	475
0	291
9	293
0	311
0	263
0	295
0	262
0	297
0	38
0	289
0	262
0	35
0	251
1	225
0	292
0	91
0	22
0	69
0	239
0	227
3	175
0	162
0	46
0	118
0	39
0	0
0	0
0	316
0	265
0	278
0	296
0	254
0	0
0	0
0	0
0	0
0	0
0	0
0	250
0	235
0	244
0	252
0	213
0	183
0	136
0	41
0	12
0	5
0	244
0	245
0	252
0	253
0	246
0	249
0	249
0	248
0	245
0	224
0	219
0	214
0	245
0	208
0	217
0	5
0	21
0	21
0	0
4	7
0	21
0	19
0	21
0	21
0	314
0	367
0	171
0	188
0	368
0	360
0	360
0	323
3	339
0	348
0	248
0	250
0	84
0	53
0	170
0	80
0	72
0	51
0	287
1	335
0	344
0	283
0	267
0	331
0	313
0	5
0	6
0	6
0	7
0	6
0	6
0	8
0	6
0	7
0	7
0	6
0	3
0	7
0	0
0	0
0	133
0	4
0	131
0	14
0	0
0	5
0	5
0	3
0	18
0	28
0	5
0	19
0	22
0	133
0	133
0	133
0	127
0	120
0	133
0	133
0	126
0	133
0	127
0	132
0	124
0	90
0	133
0	409
0	211
1	252
0	116
0	23
0	122
0	30
0	102
0	41
0	29
0	27
0	15
0	17
0	365
0	370
0	305
0	393
0	228
0	369
0	368
0	263
0	7
1	0
0	26
0	35
0	264
0	263
0	2083
0	2081
15	2082
0	795
0	517
2	520
0	0
1	2073
0	2098
1	2075
0	2100
0	2077
0	2073
0	2081
0	2075
0	1840
0	2073
0	2081
0	2074
0	2075
0	2069
0	2073
0	2067
0	2083
0	2059
0	368
0	358
0	347
0	372
0	352
0	144
0	37
0	72
0	62
0	50
0	37
0	48
2	56
0	359
0	162
3	397
1	6364
1	5814
1	6129
0	6106
0	6210
1	1755
0	1496
0	6297
0	2446
0	119
0	6457
0	6635
1	6388
0	5515
0	3745
1	6016
0	6349
0	250
0	6347
0	6358
4	1682
0	6408
0	6352
0	5719
0	6210
0	6131
0	6368
0	116
2	70
0	91
0	248
0	250
0	192
1	107
0	182
0	196
0	275
0	77
0	79
0	46
0	11
0	68
0	149
0	129
0	133
0	120
0	9
0	141
0	147
0	9
0	65
0	91
0	13
0	69
0	11
0	13
0	5
0	2
2	25
3	16
0	22
0	249
0	247
0	236
0	0
0	142
0	2
0	2
0	14
0	124
0	0
0	21
0	2
0	2
1	27
0	27
0	27
0	18
0	27
0	0
0	0
0	0
0	0
0	0
0	0
0	0
0	0
0	0
0	0
0	26
0	685
0	29
0	62
1	640
0	610
0	31
0	667
1	70
0	74
0	47
0	221
0	663
0	660
0	649
0	655
0	660
0	649
0	616
0	597
0	655
0	656
0	657
0	648
0	442
0	424
0	287
0	137
0	23
34	4
0	10
1	436
0	291
79	3313
0	3255
0	1058
0	1545
0	1351
4	1030
1	869
2	410
1	647
0	554
0	316
0	3040
0	2779
0	2972
1	2999
0	3028
0	110
0	88
1	172
0	146
0	35
0	177
2	158
0	35
0	43
0	16
0	49
1	17
0	25
0	20
0	175
0	189
0	159
0	96
1	161
0	248
0	74
0	338
0	42
0	320
0	60
0	63
0	194
1	50
0	316
0	265
0	276
0	333
0	316
0	321
0	257
0	56
0	0
0	0
0	0
0	0
0	0
0	49
0	7
0	0
0	26
0	4
0	26
0	26
0	26
0	26
0	26
0	25
0	26
0	26
0	25
0	26
0	26
0	2231
0	660
6	1176
3	1711
0	79
3	34
1	183
3	431
0	443
0	286
0	2124
0	1452
0	2185
0	34
0	33
0	33
1	33
4	33
0	33
0	33
0	29
0	32
0	33
0	29
0	19
0	33
0	34
0	29
0	29
0	4
0	5908
3	6104
0	5988
0	5914
0	5400
0	5115
11	4415
0	1337
0	5538
0	5914
0	5804
0	5538
0	5899
0	5894
0	5902
0	5532
0	5541
0	6047
0	5900
0	5901
0	5876
0	5884
0	5945
0	5991
0	5988
0	5850
0	5816
0	5624
0	5912
0	5924
0	5530
0	5545
0	556
0	562
0	2
0	116
9	575
0	554
0	230
0	545
0	550
0	547
0	539
0	544
0	547
0	541
0	541
0	549
0	541
0	551
0	547
0	559
0	197
0	519
0	533
0	510
0	7
0	8
1	360
0	357
0	364
0	361
0	566
0	564
0	552
0	551
0	553
0	564
0	557
0	529
0	543
0	552
43	275
0	129
0	9
0	108
0	123
0	107
0	6
0	1
0	9
0	6
0	6
0	6
0	3
0	129
0	136
0	134
0	120
0	75
0	68
0	62
0	49
0	16
0	12
0	10
0	3
0	2
0	135
0	134
0	136
0	136
0	146
0	136
0	129
0	134
0	136
0	137
0	131
0	133
0	136
0	6349
31	5428
21	5436
0	4942
12	887
0	4217
8	4644
1	5219
0	4650
0	157
0	197
0	193
0	183
0	306
0	722
0	328
0	110
0	216
0	167
1	217
0	311
0	305
1	321
0	212
0	118
0	193
0	135
0	99
0	612
0	581
1	672
0	672
0	191
0	598
0	561
0	661
0	680
0	631
0	535
0	542
0	422
0	24
0	30
0	26
0	417
0	408
0	419
0	0
0	0
0	0
0	0
0	434
0	430
1	371
0	393
0	287
0	394
0	404
0	332
0	370
0	369
0	336
0	370
0	324
0	354
0	369
0	431
0	405
0	386
1	369
0	369
9	773
0	478
0	674
0	203
1	308
3	394
0	290
0	477
0	734
0	336
1	664
0	723
0	729
0	234
0	89
1	18
1	41
0	41
0	34
0	87
0	24
0	51
0	81
0	14
0	49
0	64
2	4
3	4
9	2
0	0
0	88
0	84
0	82
0	86
0	88
0	85
0	82
0	85
0	87
0	85
0	85
0	79
0	86
0	87
0	81
0	80
0	87
0	84
0	87
0	84
0	85
0	85
0	86
0	84
0	84
0	83
0	83
0	84
0	83
0	82
0	83
0	83
0	83
0	84
0	83
0	85
0	76
0	83
0	83
0	85
0	83
0	85
0	83
0	82
0	84
0	86
0	83
0	83
0	83
0	83
0	82
0	85
0	83
0	78
0	83
0	83
0	83
0	83
0	366
0	374
0	380
0	379
0	379
0	379
0	379
0	9
4	17
0	15
0	1
0	4
0	3
0	0
0	375
0	72
0	75
0	374
0	375
0	364
0	92
0	3125
0	927
2	1306
0	863
25	2000
2	2051
0	874
0	875
0	862
2	2002
0	183
0	228
0	99
0	30
2	50
0	144
0	24
0	30
2	5
0	99
0	43
0	169
0	204
0	172
0	192
0	166
0	130
0	184
0	201
0	137
0	3
0	3
0	10
6	10
0	10
0	7
0	7
0	7
0	405
0	318
0	306
0	260
0	6
0	116
0	100
0	99
6	63
0	53
0	24
0	409
0	395
0	398
2	401
0	394
0	394
5	207
159	1268
0	2623
0	954
1	1159
0	362
0	506
53	206
1	72
3	72
1	2512
0	2503
0	2561
0	2469
0	2540
0	2418
0	2476
0	2175
0	2172
0	2424
0	2418
0	2338
0	276
0	276
24	350
0	10
0	291
0	280
0	271
0	258
0	265
0	258
0	58
0	37
0	43
0	96
0	45
0	1
2	196
0	265
0	280
0	275
0	264
0	253
0	253
0	272
0	202
0	247
0	20
0	14
0	0
0	4
0	137
0	3
0	139
0	140
0	13
0	16
0	15
0	16
0	4
0	5
0	4
0	14
0	79
0	82
0	52
0	54
0	52
0	53
0	78
0	128
0	132
0	124
0	111
0	111
0	111
1	67
0	65
0	66
0	51
0	132
0	5
0	66
0	20
0	0
0	101
0	36
0	0
0	20
0	6
0	67
0	65
0	6
0	67
0	67
0	21
0	9
0	6
0	61
0	0
0	0
0	0
1	2
0	2
0	66
0	66
0	63
0	66
0	62
0	64
0	67
0	67
0	67
0	64
12	277
0	66
0	66
0	63
0	42
0	66
0	66
0	66
0	66
0	66
0	66
0	66
0	65
0	66
0	66
0	66
0	66
0	101
0	66
0	66
0	69
0	67
0	64
0	63
0	66
0	63
0	1
0	1
0	1
0	1
0	1
0	0
0	0
0	0
0	0
0	0
0	0
1	593
0	560
0	516
0	401
2	21
6	30
0	16
0	500
0	511
1	507
0	502
0	459
0	497
0	493
0	0
0	0
0	0
0	0
0	0
0	0
0	0
0	0
0	0
0	0
0	0
0	0
0	0
0	0
0	0
0	0
0	0
0	0
0	0
0	0
0	1
0	0
0	0
0	0
0	0
0	0
0	0
0	0
0	0
0	0
0	1
0	32
0	0
0	23
0	1
0	2
0	0
0	32
0	0
0	1
0	91
0	0
0	189
0	31
0	32
0	32
0	31
0	32
0	32
0	32
0	31
0	31
0	32
0	32
0	23
0	173
0	707
0	11
0	12
0	65
0	705
0	708
9	18
0	18
2	8
0	38
0	5
0	4
0	13
0	5
0	705
0	705
0	707
0	705
0	705
0	707
0	705
0	705
0	704
0	705
0	704
0	703
0	699
0	694
0	704
0	705
0	699
0	704
0	701
0	705
0	705
0	707
0	705
0	707
0	701
0	707
0	702
0	702
0	708
0	15
0	11
0	11
0	15
0	1
0	9
0	10
0	2
0	11
0	10
0	1
0	11
0	10
0	10
0	13
0	13
0	11
0	8
0	11
0	11
0	11
0	11
0	13
0	11
0	13
0	14
0	14
0	10
0	13
0	10
0	11
0	11
0	8
0	11
0	13
0	15
0	11
0	14
0	11
0	10
0	10
0	10
0	10
0	14
0	13
0	11
0	11
0	13
0	10
0	10
0	10
0	14
0	15
0	15
0	12
0	3
0	1
0	3
0	12
0	12
2	4
0	8
0	5
0	0
0	5
0	4
0	0
0	0
0	0
0	0
0	0
0	0
0	0
0	0
0	0
0	0
0	0
0	0
0	0
0	0
0	0
0	0
0	0
0	0
0	0
0	0
0	0
0	0
0	0
0	0
0	0
0	0
0	0
0	1510
8	1497
0	1426
0	782
1	353
0	435
0	155
1	97
0	89
0	1488
0	1454
0	1460
2	3
0	182
0	157
0	58
0	6
0	9
0	15
0	158
0	159
1	163
5	146
0	46
19	52
0	4
0	67
0	174
0	184
0	180
0	174
0	172
0	177
0	178
0	177
0	173
0	175
0	170
0	172
0	182
0	171
0	174
0	175
0	176
0	157
0	165
0	174
0	166
0	164
0	175
0	158
0	61
0	368
3	147
0	368
1	317
0	63
0	367
0	49
3	368
0	105
0	375
0	366
0	367
0	367
0	353
0	369
0	346
0	341
0	350
0	367
0	368
0	345
0	478
0	400
0	446
2	95
0	394
0	462
0	447
1	387
0	368
0	161
0	343
3	196
0	274
0	294
0	306
0	449
0	331
0	295
1	202
0	79
0	38
0	28
0	0
0	0
0	0
0	6
0	0
0	0
0	4
0	0
0	79
0	69
0	68
0	69
0	69
0	68
5	247
0	1445
0	261
0	970
0	961
0	1269
0	972
2	514
1	1255
0	1372
15	50
0	422
1	463
0	328
0	34
1	22
0	9
0	27
0	418
0	418
0	416
0	414
0	406
0	405
0	412
0	419
0	419
0	420
0	417
0	413
0	413
0	418
0	396
0	187
0	300
0	5
0	57
0	296
0	299
0	262
0	55
0	57
0	110
0	0
0	0
0	0
0	0
0	0
0	0
0	0
0	0
0	0
0	0
0	0
0	0
0	399
0	418
0	3336
0	254
2	1018
7	3240
0	3246
0	3235
0	3
0	0
0	0
0	3
0	3
0	3
0	3
0	3
0	7
0	7
0	7
0	0
0	81
0	0
0	0
0	0
0	0
0	7
0	7
0	7
0	7
0	7
0	7
0	7
18	43
4	493
311	290
0	492
0	495
0	0
0	0
0	0
0	0
0	0
0	0
0	0
0	0
0	0
0	0
0	0
0	0
0	0
0	0
0	0
0	0
0	0
0	0
0	97
0	97
0	34
0	95
1	63
0	56
1	287
0	71
0	287
0	34
0	119
0	258
0	267
0	261
0	274
0	40
0	56
0	56
0	56
0	56
0	59
0	79
0	14
1	18
0	114
0	125
0	130
0	138
0	109
0	115
0	108
0	95
0	111
0	43
1	73
0	270
0	274
0	268
0	262
0	257
0	248
0	262
0	2018
0	414
1	1885
0	1757
0	1875
0	1705
0	1770
0	1867
0	2632
0	2473
0	1469
0	1394
0	2443
0	240
0	1357
0	2164
0	2738
0	2335
0	2487
0	2488
0	2457
0	2405
0	2605
0	2480
0	2445
0	2452
0	2487
0	1458
0	2349
0	965
0	80
0	22
0	60
0	129
3	118
0	33
8	1270
0	2523
0	1368
0	1804
0	2625
0	2491
0	2462
0	273
0	235
0	249
0	279
0	233
0	279
0	249
0	243
0	230
0	198
0	215
0	246
0	225
0	259
2	204
0	270
0	224
0	260
0	147
0	107
0	246
0	208
0	250
0	249
0	268
0	225
0	202
0	230
0	236
0	224
0	204
0	239
0	253
0	251
0	261
0	256
0	212
0	96
0	96
0	232
0	229
0	232
0	244
0	249
1	240
0	251
0	216
0	226
4	182
0	269
0	248
0	250
0	245
0	248
0	259
0	194
0	15
0	175
0	92
0	173
11	39
0	40
0	210
0	246
0	223
0	226
0	228
0	156
0	215
0	250
0	225
0	226
0	228
0	135
0	251
0	195
0	237
0	197
0	226
0	226
0	721
0	737
0	551
0	393
2	416
0	748
0	74
0	60
0	746
0	745
0	735
0	702
0	658
0	572
0	669
0	699
0	671
0	742
0	741
0	723
0	705
0	718
0	717
0	719
0	668
0	662
0	674
0	686
0	675
0	675
0	629
0	657
0	683
0	683
0	673
0	0
0	1
0	0
0	1
0	0
0	0
0	0
0	0
0	0
0	0
0	47
0	41
0	45
0	47
0	517
0	491
0	58
0	40
0	29
0	490
0	56
0	511
0	480
0	482
0	291
0	226
0	460
1	250
0	493
0	483
3	350
0	372
0	308
0	476
0	152
0	311
0	244
0	259
0	244
0	53
0	140
0	38
0	41
0	9
0	254
0	256
0	243
0	258
1	246
0	258
0	257
3	244
0	255
0	259
0	255
0	259
0	259
0	244
1	280
0	253
0	258
0	257
0	245
0	257
0	243
0	244
19	658
0	655
1	555
2	568
0	381
0	603
0	6
0	6
0	6
0	4
0	6
0	4
0	6
0	6
0	6
0	5
0	0
0	0
0	0
0	0
0	0
0	0
0	0
0	0
0	6
0	6
0	4
0	5
0	6
0	5
0	6
0	5
2	83
0	78
0	83
0	83
0	145
0	1
0	144
0	145
0	64
0	64
0	64
0	64
0	20
1	57
0	449
0	105
0	40
0	441
2	446
0	440
0	441
0	383
0	424
0	487
0	422
0	447
0	184
0	105
0	134
0	176
0	81
0	78
0	72
0	72
0	52
1	476
0	454
0	470
0	473
0	427
0	479
87	576
0	348
0	1769
0	2260
1	1890
0	1767
1	741
0	360
0	2089
0	1932
0	2104
0	2095
0	1964
6	778
0	8
0	222
0	133
0	134
0	83
0	140
0	152
1	184
1	197
0	95
0	150
0	107
0	107
0	224
0	111
0	215
0	15
0	109
0	69
0	63
0	25
0	37
0	109
0	148
0	152
0	113
0	82
0	99
0	137
0	121
0	64
0	61
0	156
0	144
0	76
0	102
0	96
0	137
1	73
0	521
0	72
0	525
0	499
0	47
0	76
7	561
0	521
0	516
0	519
0	525
0	540
0	522
0	364
0	524
0	521
0	519
2	531
0	500
0	19
3	41
0	520
0	522
0	500
0	499
0	64
0	77
2	69
0	522
0	39
1	526
0	522
0	71
0	521
0	521
0	65
0	531
0	519
0	17
2	12
0	498
0	496
0	485
3	479
3	39
0	92
0	86
0	80
0	89
1	525
0	76
0	77
0	0
0	0
0	0
0	0
0	0
0	0
0	0
0	0
0	0
1	277
0	129
0	377
0	178
0	176
0	187
0	335
0	329
0	405
0	341
0	160
32	203
30	155
68	189
0	211
0	342
0	348
0	411
0	604
0	676
0	279
0	257
2	251
0	75
0	93
0	381
0	115
0	24
0	251
0	662
0	667
0	346
0	231
0	639
0	362
0	283
0	638
0	651
0	273
0	0
0	0
0	0
0	0
0	0
0	0
0	0
0	0
0	0
0	0
0	0
0	0
0	0
0	0
3	2344
0	2424
0	681
0	155
0	717
0	2349
0	2290
0	2220
0	2067
0	2225
0	2171
0	2293
0	2290
1	70
12	161
0	198
0	171
1	94
1	33
31	325
0	158
0	158
0	156
0	158
0	157
0	159
0	137
0	0
0	0
0	0
0	0
0	0
0	0
0	0
0	0
0	0
0	0
0	0
0	0
0	11
0	11
0	0
0	0
0	0
0	0
0	0
0	0
0	0
0	0
0	0
0	0
0	0
0	0
0	0
0	0
0	0
0	0
0	0
0	0
0	0
0	0
0	0
0	0
0	0
0	0
0	0
0	0
0	0
0	0
0	0
0	0
0	0
0	0
0	0
0	0
0	0
0	0
0	11
0	0
0	0
0	11
0	0
0	17
0	17
0	17
0	17
0	17
0	23
0	23
0	23
0	23
0	0
0	5
0	11
0	17
5	56
0	343
1	330
0	15
0	343
0	8
0	9
0	293
2	196
0	274
0	261
8	340
0	425
0	323
0	282
0	294
0	272
2	284
0	261
0	300
0	264
0	283
0	292
0	271
0	244
0	267
0	42
0	42
3	19
0	1
0	4
0	4
0	6
0	6
0	45
0	21
0	2
0	3
0	6
0	6
0	15
0	5
0	9
0	37
0	42
0	29
0	42
0	5
0	7
0	2
0	42
0	6
0	6
0	1
0	9
0	12
0	45
0	40
0	43
0	40
0	37
0	16
0	45
0	43
0	31
0	37
0	32
0	40
0	43
0	37
0	40
0	43
0	43
0	0
0	0
0	0
0	0
0	0
0	0
0	1
0	0
0	0
0	0
1	1015
1	16
0	48
0	116
0	979
2	981
0	182
0	905
0	134
0	131
0	120
0	114
0	106
0	5
0	31
0	20
0	19
0	8
0	132
0	124
0	131
0	131
0	131
0	131
0	130
0	130
0	131
0	129
0	126
0	129
0	129
0	126
0	129
0	129
0	129
0	205
0	113
0	130
0	129
0	129
0	129
0	125
0	129
0	125
0	132
0	109
0	126
0	123
0	130
0	129
0	129
0	129
0	119
0	122
0	107
0	129
0	129
0	128
0	156
0	17
0	305
0	15
0	12
0	250
0	31
0	277
0	236
0	55
0	5
1	5
0	25
0	3
0	302
0	296
0	293
0	267
0	194
0	177
0	304
0	295
0	301
0	298
0	303
0	303
0	291
0	293
0	296
0	199
0	658
0	884
0	813
1	733
0	762
0	714
2	820
0	810
2	143
2	175
0	132
0	141
0	136
0	235
0	229
0	18
4	0
0	231
0	226
0	107
0	254
0	341
0	200
0	135
0	280
1	290
4	244
0	62
0	86
1	38
0	164
0	54
0	42
0	26
0	26
1	58
1	5
0	2
0	2
0	6
0	3
0	253
0	219
0	244
0	246
0	206
0	204
0	208
0	204
0	146
0	165
0	192
1	45
0	103
0	9
0	3
0	0
0	203
0	186
0	123
0	192
0	200
0	187
0	201
0	194
0	192
0	202
0	189
0	195
0	196
0	199
0	204
0	0
0	0
0	0
0	0
0	0
0	0
0	0
0	0
0	0
0	0
0	0
0	0
0	0
0	0
0	0
0	0
0	0
0	0
0	0
0	0
0	0
0	0
0	0
0	0
0	650
3	994
0	375
0	632
0	927
0	734
0	75
0	115
0	68
0	55
0	30
0	79
0	943
0	898
0	941
0	145
0	4
0	4
0	24
0	105
7	90
0	140
0	4
0	34
0	12
0	15
0	28
0	15
0	30
0	19
0	62
0	26
0	36
0	13
0	2
0	12
0	11
0	13
1	34
0	136
0	141
0	143
0	123
0	135
0	131
0	138
0	139
0	136
0	125
0	136
0	136
0	143
0	125
0	120
0	144
0	126
0	146
0	129
0	139
0	137
0	143
0	143
0	130
0	129
0	121
0	119
0	132
0	124
0	138
0	114
0	138
0	146
0	55
0	142
0	129
0	57
0	122
0	145
0	132
0	123
0	122
0	145
0	115
0	143
0	143
0	132
0	56
0	519
0	462
4	80
1	16
0	93
45	120
10	105
0	226
0	350
0	243
0	137
0	17
0	16
0	17
0	19
0	19
0	19
0	12
0	14
0	1
0	1
0	1
0	3
0	2
0	2
0	0
0	0
0	0
0	19
0	17
0	19
0	1026
2	355
0	33
0	975
0	997
1	927
0	967
0	906
1	721
0	177
0	109
0	0
62	177
0	239
0	228
1	159
1	190
0	1109
16	1118
4	436
0	41
2	441
4	111
7	192
0	74
0	68
0	984
0	944
0	958
0	938
0	566
0	563
0	152
0	27
0	52
1	32
1	35
0	22
0	566
0	566
0	569
0	566
0	566
0	543
0	540
0	0
0	0
0	0
0	0
0	0
0	12
0	10
0	10
0	1
0	0
0	1
0	40
0	1
0	9
0	4
2	5
0	1
0	10
0	9
0	10
0	9
0	8
0	8
0	8
0	2062
0	1938
0	2389
5	590
0	77
0	630
2	2111
0	2075
4	1533
5	12
0	1899
1	1485
0	1893
0	1474
1	791
0	1151
0	1138
0	1430
0	3364
0	212
2	1210
0	937
0	2091
0	1245
0	308
13	471
0	3269
0	3285
0	3109
0	3188
0	2854
0	3283
0	3283
0	3304
0	3285
0	3302
0	3222
0	3186
1	2570
0	1769
0	2375
0	2817
0	3308
0	3307
0	0
0	1
0	0
0	10
0	0
0	1
0	14
0	0
0	0
0	0
0	0
0	0
0	0
0	0
0	0
0	0
0	2
0	13
0	14
0	169
0	13
0	13
0	0
0	2
0	169
0	4
0	0
1	290
0	14
0	14
0	14
0	14
0	0
0	0
0	0
0	2
0	14
0	0
0	10
0	4
0	2
0	4
0	14
0	14
0	14
0	14
0	14
0	14
0	14
0	13
0	14
0	236
0	241
0	73
0	236
1	18
0	18
0	8
0	1
0	181
4	236
0	237
0	240
0	177
0	2297
0	2274
0	1943
1	2202
1	2230
0	2257
0	2207
0	2134
0	2225
0	2236
0	2008
0	1722
0	512
1	508
0	397
0	324
0	310
2	208
0	202
0	2129
70	505
2	11
0	158
22	210
1	2
0	40
29	20
0	262
28	48
0	38
0	58
0	60
0	7
0	890
0	22
0	57
159	188
0	475
0	75
0	73
0	814
0	60
0	411
0	35
0	329
0	672
3	0
4	33
0	71
0	66
3	904
0	891
0	889
0	891
1	874
0	889
0	888
0	642
0	891
0	846
0	890
0	888
13	575
0	582
0	266
0	574
0	576
0	571
0	0
0	0
0	0
0	0
0	0
0	0
0	0
0	0
0	0
0	0
0	0
0	0
0	0
0	0
0	28
0	31
0	30
0	28
0	28
0	28
0	28
0	17
0	41
0	16
0	41
0	3
0	37
0	40
0	40
0	41
0	40
0	40
0	40
0	16
0	441
0	442
0	34
0	66
6	15
0	435
0	427
0	404
0	4
0	4
0	0
0	25
0	26
0	4
0	63
0	0
0	4
0	25
0	4
0	4
0	4
0	18
0	20
0	18
0	0
0	0
0	59
0	2
0	3
1	8
0	4
0	0
0	0
0	4
0	0
0	0
0	26
0	44
0	5
0	8
0	0
0	0
0	0
0	0
0	0
0	0
0	45
0	24
0	26
0	25
0	26
0	25
0	25
0	25
0	26
0	25
0	25
0	25
0	25
0	25
0	23
0	25
0	25
0	25
0	24
0	25
0	26
0	25
0	26
0	24
0	25
0	25
0	25
0	25
0	25
0	24
0	25
0	25
0	24
0	23
0	45
0	26
0	25
0	23
0	25
0	26
0	25
0	23
0	3031
0	443
0	1
0	1
0	41
0	1
0	3032
0	316
0	3031
0	69
0	774
0	2883
0	792
0	1197
0	2899
0	846
0	793
0	969
0	701
0	393
0	1069
0	639
0	847
0	949
0	1442
0	2720
0	2771
0	3028
0	2691
0	2691
0	1022
0	3116
0	863
0	1507
0	538
0	871
0	593
0	848
0	699
0	541
0	219
0	44
0	158
0	672
0	49
0	38
0	2703
0	2952
0	2866
0	2939
0	2947
0	2451
0	2888
0	2882
0	2944
0	2860
0	1862
0	1797
1	1806
0	1768
0	1645
0	1811
5	1752
0	975
0	1390
0	511
1	129
0	1815
0	1824
0	1721
0	1793
0	1550
0	1701
0	1618
0	1758
0	1762
0	1767
0	1791
0	1829
0	1824
0	1792
0	1813
0	1806
0	1758
0	1807
0	1463
0	1788
0	1736
0	1679
0	974
0	1778
0	1448
0	161
0	105
0	105
59	29
0	1430
0	1382
0	1433
0	1397
0	1432
0	1396
0	1286
0	1412
0	1413
0	1413
0	504
0	1415
0	1415
0	1413
0	1321
0	1356
1	1412
0	1396
0	1432
0	353
0	1425
0	1359
0	1415
2	53
0	50
0	27
0	39
0	7
0	41
0	52
0	52
0	40
0	36
0	23
0	0
0	0
0	0
0	0
1	60
0	429
0	251
0	2244
0	2193
0	1869
0	256
0	2441
11	77
0	808
33	102
4	12
0	2095
0	2416
0	2431
0	2407
0	2386
0	2363
0	2288
0	2332
0	1183
0	2098
0	1316
0	2157
0	1903
0	2213
0	1285
0	2124
0	1973
0	2191
0	2409
0	2329
0	1863
0	2138
0	2045
0	2026
0	1099
0	2250
0	2032
0	1863
0	2240
0	1946
0	1961
0	1730
0	2168
0	2101
0	2103
0	2154
0	2333
0	1018
0	175
0	106
0	759
0	105
2	63
0	75
0	965
0	710
0	994
9	969
0	886
0	986
0	939
0	937
0	873
0	752
0	705
0	3222
1	3221
0	3226
0	2953
0	406
0	2975
0	2953
0	2955
0	2965
0	2147
0	2086
0	2373
0	2958
0	1924
0	1921
0	3225
0	2462
0	2346
0	2989
0	2974
0	2973
0	2965
0	2959
0	1927
0	1934
0	1944
0	1938
0	2979
0	2844
0	1942
0	0
0	0
0	0
0	0
0	0
0	0
0	0
0	0
0	2
0	2
0	2
0	0
0	0
0	0
0	0
0	0
0	411
0	353
1	260
0	431
0	243
0	217
0	460
0	144
0	55
1	79
0	114
0	115
0	229
0	83
0	250
2	96
0	215
0	362
0	183
7	93
0	408
0	419
0	364
0	133
0	440
0	406
1	351
0	0
0	0
0	0
0	0
0	0
0	0
0	0
0	0
0	1
0	1
0	7
0	0
0	23
0	395
0	388
0	368
0	391
0	397
0	390
0	363
0	330
0	327
0	329
0	323
0	359
0	356
0	357
0	354
0	350
0	357
0	360
0	332
0	348
0	313
0	352
0	348
0	343
0	343
0	334
6	230
0	309
0	337
0	293
0	258
0	266
0	242
0	222
0	253
0	243
0	205
0	161
0	186
0	154
0	176
0	128
3	142
0	174
0	168
0	168
0	122
0	150
0	156
0	156
0	120
0	158
1	245
1	32
0	89
0	6
0	86
1	110
10	113
0	0
0	64
0	34
0	59
0	26
0	16
0	35
0	38
0	31
1	17
0	16
0	5
0	357
0	197
0	238
0	255
0	245
0	372
0	367
0	366
0	370
0	380
0	385
0	357
0	366
0	362
0	362
0	356
0	353
0	149
0	362
0	375
0	387
0	366
0	346
0	365
0	354
0	354
0	336
0	355
0	256
0	254
0	256
0	5
0	376
0	376
0	3
0	364
1	363
0	363
0	19
0	21
0	365
0	354
0	369
0	340
0	283
0	376
0	330
0	365
0	362
0	224
0	376
0	376
0	358
0	56
0	56
0	2
0	55
0	55
0	55
0	44
0	56
0	45
0	46
0	0
0	0
0	2
0	2
0	0
0	2
0	2
0	2
0	9
0	9
0	15
0	9
0	13
0	9
0	13
0	15
0	9
0	9
0	13
1	14
0	25
0	27
0	22
0	19
0	3
0	8
0	5
0	2
0	2
0	2
0	2
0	2
0	2
0	2
0	2
0	2
0	1
0	2
0	1
0	1
0	0
0	0
0	27
0	27
0	27
0	27
0	27
0	25
0	30
0	25
0	27
0	26
0	25
0	0
0	0
0	0
0	0
0	0
0	33
0	31
0	385
0	362
0	383
0	31
0	30
0	378
0	31
0	32
0	30
0	32
0	0
0	21
0	26
0	21
0	7
0	119
0	122
0	101
0	15
0	23
0	23
0	380
0	379
0	381
0	384
0	376
0	309
1	378
0	378
0	382
0	123
0	12
3	9
0	101
0	5
0	2
0	1
0	3
0	121
0	107
0	105
0	31
0	316
0	315
0	315
0	151
0	306
0	292
0	227
0	225
0	117
0	110
0	108
0	87
0	313
0	108
0	313
0	307
0	77
0	68
0	66
0	224
0	48
0	52
0	36
0	4
0	49
0	23
0	9
0	31
0	45
0	50
0	134
0	134
0	139
0	148
0	149
0	145
0	147
0	149
0	146
0	125
0	124
0	56
0	52
2	3
2	0
0	3
0	0
0	1
0	4
0	6
0	6
0	3
0	3
0	13
0	6
0	6
0	7
0	50
2	5
0	61
0	1955
0	1078
0	817
0	1075
0	1766
2	1771
1	1235
0	1728
1	1761
0	1323
0	1195
4	1370
2	1852
0	1654
11	779
0	634
0	997
25	288
7	228
0	860
0	928
0	0
0	0
0	0
0	0
0	0
0	1174
156	384
15	346
0	301
0	268
0	194
0	297
1	1120
0	1018
0	1109
0	1113
0	1136
0	1093
0	993
0	1049
0	1149
0	1133
0	1109
0	4
0	501
0	43
0	49
0	43
0	504
0	12
0	32
0	65
0	3
0	0
0	0
0	0
0	8
0	580
0	503
0	495
0	489
0	182
0	140
0	489
0	495
0	86
0	87
0	87
0	84
0	12
0	11
0	12
0	13
0	83
0	26
0	25
0	13
0	12
0	87
0	86
0	87
0	84
0	84
0	84
0	86
0	87
0	87
0	87
0	65
0	83
0	65
0	64
0	64
0	65
0	65
0	65
0	65
0	64
0	64
0	13
0	14
0	14
0	13
0	14
0	13
0	13
0	13
0	14
0	13
0	14
0	14
0	14
0	13
0	13
0	86
0	14
0	777
0	942
3	725
0	113
0	2
1	47
0	225
0	934
0	284
0	924
0	241
0	230
0	13
0	12
0	19
0	179
0	12
0	8
0	13
6	3
0	3
0	1
0	7
0	8
0	7
0	12
0	244
0	364
0	234
0	315
0	241
0	355
0	182
0	218
0	225
0	218
0	204
0	227
0	221
0	357
0	357
0	340
0	223
0	347
0	230
0	230
0	230
8	79
0	14
0	11
0	11
0	2
0	1
0	0
0	1
0	3
0	2
0	1
0	3
0	2
0	0
0	7
0	15
0	15
0	16
0	16
0	16
0	135
0	41
0	79
0	29
0	135
0	149
0	82
0	68
0	79
0	24
0	90
0	58
0	21
0	21
0	7
0	0
0	0
0	0
0	0
0	7
0	7
0	0
0	0
0	0
0	0
0	0
0	0
0	0
9	802
0	754
2	247
0	326
0	681
0	750
0	731
0	756
0	775
0	789
0	703
0	714
0	658
1	653
0	230
0	247
0	201
16	118
0	103
0	106
0	704
0	636
0	664
0	639
0	9
0	9
0	9
0	9
0	2
0	1
0	9
0	2
0	0
0	0
0	0
0	0
0	0
0	0
0	9
0	9
0	0
0	47
0	0
0	47
0	47
0	47
0	2
0	2
0	2
0	34
6	23
0	22
0	15
0	7
0	5
0	2
0	2
0	1
0	34
0	31
144	358
0	284
0	267
0	316
3	152
0	120
0	105
1	69
0	67
0	52
0	61
1	37
0	61
0	65
0	54
0	32
0	282
0	333
34	599
0	495
0	171
1	512
0	10
0	0
0	10
0	10
0	0
0	10
0	0
0	0
0	10
0	10
0	10
0	10
0	10
0	10
0	10
0	10
0	10
0	10
0	10
0	10
0	10
0	10
0	10
0	10
2	262
2	267
0	260
0	262
0	176
0	17
0	20
0	265
0	266
0	265
0	425
0	402
0	607
12	156
0	200
0	192
0	587
0	497
0	533
0	528
0	0
0	0
0	0
0	0
0	0
0	0
0	0
0	0
0	0
0	0
0	0
0	0
0	0
0	0
0	0
0	0
0	155
2	69
0	0
0	44
10	39
0	7
0	6
0	76
0	77
0	60
0	54
0	156
0	139
0	59
0	57
0	46
0	0
0	0
0	0
0	2
0	2
0	2
0	0
0	0
0	0
0	0
0	0
0	484
0	493
0	82
0	26
0	26
0	71
0	127
0	228
0	188
0	71
0	71
0	52
0	53
0	45
0	8
0	39
0	67
0	67
0	55
0	41
0	45
0	68
0	58
0	63
0	59
0	4
0	60
0	7
0	64
0	26
0	60
0	56
0	49
0	52
0	38
0	47
0	58
0	54
0	48
0	42
0	55
0	31
0	20
0	41
0	124
0	127
0	123
0	67
0	66
0	66
0	58
0	63
0	63
0	63
0	53
0	63
0	58
0	58
0	51
0	63
0	58
0	55
1	69
0	55
0	57
0	59
0	51
0	50
0	53
10	1260
0	2173
0	657
1	2080
0	2121
1	1153
0	1647
0	1603
0	1705
0	1392
3	1634
0	1658
0	1630
3	1041
1	728
0	15
4	950
0	863
0	753
0	248
0	364
0	1974
0	1794
0	1945
0	1866
0	1748
0	1501
0	1831
0	1788
0	1901
0	1679
0	1402
0	1812
1	1371
0	1597
0	1938
0	1826
1	1621
0	1238
0	1791
0	1691
0	1489
0	1938
0	989
0	1508
0	496
0	496
0	203
0	18
0	2
0	0
0	0
0	19
0	2
0	1
0	1
0	1
0	1
0	2
0	2
0	1
0	2
0	3
0	2
0	2
0	2
0	2
0	161
0	162
0	159
0	161
0	159
0	36
0	18
0	202
0	187
0	186
0	187
0	159
0	161
0	161
0	160
0	161
0	159
0	162
0	55
0	57
0	24
0	712
0	348
0	26
0	80
3	43
0	334
0	246
1	701
0	455
0	478
0	312
0	295
0	280
0	701
0	696
0	371
0	710
0	360
1	684
0	684
0	683
1	683
0	683
0	710
0	711
0	710
0	13
0	1
0	3
0	0
0	12
10	10
0	9
0	13
0	0
0	7
0	0
0	7
1	0
0	7
0	0
0	6
5	2
0	0
0	0
0	7
0	7
0	6
0	7
0	7
0	7
0	7
23	1155
0	1110
1	1076
0	245
0	86
0	54
4	115
1	20
0	45
3	41
0	46
0	34
5	18
0	1
0	36
0	1055
0	1080
0	1070
0	1090
2	967
95	33
0	1144
0	1152
13	754
0	115
2	7
0	1056
0	1048
0	1097
0	1121
0	1087
0	1101
0	1070
0	947
0	1110
0	1005
0	1114
0	1063
0	946
0	1125
0	961
0	1086
0	1002
0	1070
0	1008
0	1194
0	1216
0	58
1	1177
0	1151
0	1159
0	1193
0	1223
0	1205
0	1146
0	1108
1	1212
3	1182
0	1217
0	1216
1	1240
0	1207
0	1110
0	1224
0	1151
0	52
0	1152
0	1171
1	1147
3	1193
1	949
1	870
0	669
0	1184
1	1193
1	1167
0	1156
0	925
3	53
0	55
0	55
1	36
11	29
26	29
0	25
0	51
0	50
0	256
0	256
0	256
0	138
0	138
0	256
0	256
0	256
0	2
0	256
0	43
0	169
0	512
0	98
0	43
0	83
5	38
0	65
2	57
0	11
0	221
0	466
0	490
0	484
0	480
4	1275
0	1447
0	381
0	381
2	736
3	752
0	1387
3	1270
0	380
0	326
0	174
0	367
0	367
1	1356
0	5
0	2
0	5
0	139
0	739
0	108
0	105
0	84
0	102
0	280
0	737
0	102
0	156
0	739
0	48
0	195
0	214
0	53
0	195
0	77
0	215
0	164
0	173
0	80
0	75
0	739
0	674
0	736
0	731
0	745
0	673
0	735
0	732
0	736
0	730
0	672
0	735
0	734
0	740
0	674
0	738
0	732
0	737
0	675
0	742
0	674
0	736
0	734
0	739
0	733
0	736
0	744
0	673
0	741
0	675
0	367
0	731
0	371
0	359
0	359
0	309
0	280
0	729
0	732
0	668
0	731
0	739
0	731
0	722
0	735
0	736
0	717
0	733
0	674
0	360
0	355
0	735
0	734
0	669
0	736
0	736
0	674
0	738
0	741
0	733
0	734
0	734
0	736
0	678
0	728
0	355
0	198
0	196
0	196
1	188
0	63
0	100
0	48
0	83
0	94
0	68
0	44
0	44
0	38
0	24
0	23
0	25
1	16
0	186
0	151
0	129
0	196
0	197
0	172
0	196
0	199
0	196
0	196
0	196
0	195
0	196
1	197
0	199
0	165
0	196
0	199
0	184
0	117
0	188
0	91
0	197
0	196
0	183
0	64
0	196
0	184
0	184
0	195
0	196
0	196
0	196
0	170
0	184
0	196
0	196
0	196
0	149
0	127
0	196
0	196
0	196
0	184
0	196
0	196
0	207
0	196
0	196
0	196
0	495
0	500
1	67
0	21
0	16
0	8
0	5
0	19
0	88
0	480
0	495
0	447
0	109
0	121
0	66
5	259
0	233
0	334
0	534
0	524
3	270
1	11
0	9
0	5
0	0
0	363
0	363
0	352
0	0
0	0
0	0
0	0
0	0
0	0
0	0
0	0
0	0
0	0
0	0
0	0
0	0
0	0
0	0
0	0
0	0
0	0
0	0
0	0
0	0
0	0
0	0
0	0
0	0
0	0
0	0
0	0
0	0
0	0
0	0
0	0
0	0
0	0
0	0
0	0
0	0
0	0
0	0
0	227
0	46
1	101
0	20
0	54
2	222
0	191
0	221
0	211
0	388
1	55
0	12
4	34
0	253
4	9
0	23
0	8
0	378
0	388
0	381
0	383
0	380
0	380
0	383
0	347
0	370
0	386
1	378
0	372
0	354
0	343
0	353
0	348
0	356
0	66
0	24
0	2
0	7
0	65
0	66
0	62
0	34
0	37
0	65
0	60
0	37
0	37
0	37
0	37
0	65
0	65
0	65
0	65
29	1316
0	946
0	1028
0	59
0	113
1	153
0	75
0	1215
0	1256
0	1296
0	1016
0	982
0	1019
48	573
0	76
0	78
0	430
0	8
0	58
2	157
22	7
3	448
0	431
0	430
0	481
0	336
0	362
0	549
6	557
0	71
0	549
2	355
0	125
0	127
0	79
0	538
0	361
0	1460
1	1443
3	1423
0	1380
0	1430
0	1095
0	1491
1	1003
0	1416
0	1384
0	1412
0	1392
0	956
0	370
1	406
0	230
0	81
5	9
0	1454
0	1448
0	1415
0	1447
0	1447
1	1447
0	1391
0	1456
0	1451
0	1426
0	1411
0	1440
0	1439
0	1378
0	1447
0	1447
0	1447
0	1441
0	1186
0	1435
0	1447
0	1447
0	880
0	136
0	317
0	217
0	21
0	102
0	109
0	92
0	57
4	35
3	28
0	868
2	446
0	520
0	438
0	272
0	78
0	87
1	57
5	50
0	41
0	28
0	28
1	30
0	5
0	7
0	86
0	82
2	160
0	0
0	23
0	0
0	5
0	0
0	5
0	5
0	5
0	1842
5	1373
0	1812
0	1427
0	963
2	1336
0	1605
0	900
0	1643
0	1330
0	770
0	1402
0	1780
0	1333
0	1781
0	1429
0	1780
0	1429
0	1223
0	1578
0	1399
0	1370
0	1779
0	493
0	157
0	1648
0	947
0	1736
1	365
0	437
0	207
1	632
4	600
0	1501
1	741
0	1660
0	679
0	1642
0	1708
13	487
0	480
0	521
0	521
0	194
0	498
0	491
0	175
0	364
0	414
1	441
1	256
0	368
0	359
0	252
0	187
0	171
1	68
3	80
0	555
0	446
0	508
0	471
0	478
0	435
0	365
0	457
0	502
0	475
0	433
0	463
0	495
0	460
0	353
0	403
0	56
0	90
0	91
0	99
0	51
0	52
30	175
0	55
0	49
0	46
0	47
1	59
0	96
0	64
0	45
0	14
1	95
0	87
0	99
2	744
1	248
0	721
0	695
0	0
0	0
0	0
0	0
0	0
0	0
0	2
1	70
0	1
0	2
0	0
0	0
0	70
0	2
0	0
2	1450
0	194
0	195
0	89
3	1352
0	47
0	102
0	129
1	168
0	129
0	138
0	130
0	523
0	1304
0	1443
0	101
0	253
0	36
0	7
0	15
0	138
0	236
0	83
0	135
0	47
0	334
0	126
0	300
1	287
0	396
1	167
15	305
0	283
0	289
0	1388
0	1348
0	1247
0	1408
0	1346
0	1394
0	1411
0	1340
0	1258
0	1376
0	1393
0	1338
2	1492
0	1395
0	1336
1	4220
2	4595
10	4102
0	1958
0	2364
0	578
0	4486
0	4145
0	4161
0	4141
0	4098
0	4182
1	4170
0	4173
0	4181
0	4140
1	4138
0	4135
0	4152
0	4131
0	4136
0	4140
0	4131
0	4136
0	0
0	0
0	0
0	0
0	0
0	391
0	390
0	390
0	0
2	74
0	392
0	391
0	271
0	268
0	273
0	273
0	268
0	269
0	270
0	270
0	272
0	273
0	270
0	391
0	391
0	391
0	391
0	391
0	391
0	391
0	391
0	392
0	387
0	274
0	391
0	391
0	390
0	390
0	390
0	391
0	390
0	390
0	268
0	407
0	391
0	371
0	381
0	369
0	241
0	259
0	257
0	310
0	222
0	224
3	261
0	143
0	43
0	375
1	263
0	259
0	256
0	264
0	255
0	227
0	183
0	261
0	364
0	233
0	40
0	2
0	1
0	16
0	40
0	11
0	9
0	2
0	10
0	2
0	14
0	40
0	40
0	40
0	39
0	40
0	40
0	40
0	40
0	29
0	2308
0	2305
0	2303
0	2307
0	2304
0	2305
0	2303
0	2296
1	2293
0	2298
18	2371
0	2289
0	2269
0	2266
0	2271
0	2261
0	1561
0	2266
0	2269
0	2295
0	2290
0	2286
0	2
0	0
0	2
0	2
0	2
0	2
0	2
0	2
0	2
0	2
0	2
0	2
0	2
2	616
0	1092
1	940
7	944
0	575
0	971
0	2
0	21
0	2
0	2
0	20
0	20
0	20
0	2
0	1
0	1
0	2
0	2
0	2
0	2
0	3
0	2
0	2
0	3
0	3
0	2
0	949
4	879
0	917
0	891
3	883
0	105
0	103
0	875
3	901
0	885
0	888
0	917
0	854
0	0
0	0
0	0
0	0
0	0
0	0
0	0
0	0
0	24
0	24
0	0
0	24
0	24
0	0
0	0
0	0
0	0
0	0
0	0
0	32
0	0
0	0
0	0
0	0
0	0
0	0
0	0
0	0
0	0
0	0
0	0
0	0
0	0
0	0
0	0
0	0
0	0
0	0
0	0
0	0
0	0
0	0
0	8
0	1
0	8
0	8
0	5
0	28
0	0
0	1
0	8
0	13
0	7
0	0
0	0
0	7
0	8
0	8
0	8
0	8
0	8
0	29
0	8
0	2
0	0
0	2
0	2
0	3
0	3
0	3
0	2
0	2
0	3
0	2
0	2
0	2
0	3
0	3
0	3
0	3
0	3
0	1
0	0
0	0
0	3
0	3
0	3
0	3
0	3
0	3
0	124
1	124
0	125
0	124
0	124
0	124
0	28
1	165
0	124
0	126
0	125
0	30
0	122
0	122
0	27
0	26
0	0
0	0
0	0
0	0
0	0
0	0
0	0
0	0
0	0
0	0
0	0
0	335
0	20
0	306
0	388
1	68
0	395
0	378
0	378
0	351
0	385
0	385
0	384
0	383
0	384
1	383
0	383
0	383
0	317
0	320
0	383
0	376
0	378
0	383
0	382
0	382
0	383
0	384
0	384
0	383
0	376
0	0
0	0
0	0
0	0
0	0
0	0
0	0
0	0
0	0
18	159
0	10
0	148
0	143
0	125
0	115
0	153
0	126
1	645
2	41
3	569
0	182
0	97
0	76
0	257
0	638
0	236
3	638
0	291
0	97
0	184
0	122
3	462
0	215
0	632
0	632
0	632
0	635
0	632
1	635
0	632
0	632
0	635
0	633
0	632
0	632
0	632
0	640
0	634
0	633
0	119
0	1
0	2
0	118
0	119
0	118
0	119
0	108
0	107
0	119
0	118
0	119
0	109
0	118
0	16
0	31
0	37
0	37
0	37
0	36
0	35
0	34
0	31
0	31
0	35
0	35
0	34
0	36
0	35
0	35
0	36
0	33
0	35
0	31
0	34
0	31
2	31
0	34
0	28
0	19
0	7
0	37
0	36
0	37
0	37
0	32
1	37
0	32
0	30
0	7038
0	6550
0	1807
92	1
7	6122
0	4994
0	5787
0	6496
0	6500
0	3451
0	6605
0	5989
1	1925
0	1705
0	1145
0	4490
0	3391
0	3606
0	6572
0	6191
0	5978
0	5554
0	372
0	91
0	402
0	196
0	371
10	400
0	352
0	359
1	388
0	255
0	364
0	273
0	1228
3	327
0	384
0	259
0	361
0	795
0	668
0	340
0	1130
0	1177
0	1130
0	1104
0	1218
0	1172
0	206
0	475
0	491
2	493
0	486
5	229
0	41
0	461
0	463
0	477
0	435
0	446
0	465
0	197
0	100
0	191
0	99
0	41
0	28
1	12
0	25
0	195
0	183
0	195
0	192
0	185
0	183
0	143
0	74
0	31
0	144
0	220
1	220
0	222
0	2
0	209
0	221
1	221
1	220
0	220
0	221
0	62
0	597
0	656
1	134
0	78
0	518
1	513
0	633
0	492
0	471
0	6
2	5
0	6
0	0
0	1
0	1
0	0
0	6
0	6
0	6
0	6
0	6
0	6
0	6
0	6
0	6
0	5
0	6
0	0
0	6
0	2
0	10
0	6
0	13
0	7
0	6
0	0
0	0
0	0
0	6
0	13
0	2
0	6
0	0
1	18
0	0
0	0
0	0
0	0
0	0
0	6
0	0
0	0
0	13
0	0
2	4
0	7
0	0
0	14
0	0
0	1
0	0
0	0
0	1
0	13
0	680
0	604
1	381
0	499
0	516
0	323
0	317
0	75
0	36
0	19
0	8
3	2
0	322
0	323
0	323
0	319
0	317
0	318
0	316
0	314
0	318
0	157
0	150
0	144
0	116
0	99
0	90
0	318
0	317
0	323
0	318
0	102
1	346
0	4
0	209
0	221
0	86
0	19
0	17
0	19
0	17
0	17
0	841
12	802
0	943
0	354
0	934
0	881
0	342
0	111
1	774
0	931
0	922
3	152
1	523
0	50
0	55
4	943
28	367
4	165
0	42
0	953
0	944
0	201
2	797
0	410
0	174
4	275
2	103
0	100
0	892
0	884
0	743
1	842
0	767
0	671
0	924
0	790
0	441
0	938
0	220
0	325
0	733
0	164
0	63
0	119
0	915
0	913
0	501
0	904
0	906
0	917
0	909
0	511
0	507
0	147
0	157
0	46
0	26
0	32
0	149
0	154
0	146
0	147
0	146
0	150
0	144
0	149
0	149
0	146
0	144
0	144
0	151
0	150
0	150
0	150
0	149
0	147
0	149
0	151
0	149
0	151
0	148
0	149
0	143
0	153
0	149
0	143
0	143
0	151
0	144
14	61
0	137
0	147
0	150
0	148
0	149
1	149
0	149
0	145
0	144
0	742
0	687
9	579
0	690
0	219
0	418
2	444
0	631
0	623
0	3290
6	1787
0	1124
4	2047
9	1234
3	2
2	2779
0	1956
1	2901
0	427
0	1008
0	178
10	1004
0	2584
1	2717
3	3018
0	2640
0	2835
1	2771
9	371
0	3061
0	1724
0	1761
0	2337
0	2868
0	2756
0	1692
0	2
0	120
0	11
0	106
0	57
0	18
0	39
0	51
0	42
0	36
0	32
0	34
0	67
1	88
0	129
0	61
0	45
0	107
0	21
0	15
0	60
0	13
0	37
0	27
0	98
0	14
0	44
0	70
0	53
0	258
0	224
0	118
0	127
0	110
0	115
0	119
0	121
0	95
0	110
0	121
0	104
0	106
0	96
0	124
0	99
0	110
0	107
0	98
0	118
0	128
0	127
0	107
0	86
0	93
0	81
1	2105
0	3779
4	3040
4	3088
2	3100
1	1430
26	3599
2	636
0	3199
0	3071
0	2921
5	2373
64	3107
16	1857
0	2065
2	2926
0	2247
0	4366
1	2897
0	2911
0	2891
8	3532
0	3484
0	110
0	104
0	102
0	98
0	97
0	99
0	100
0	99
0	99
0	92
0	100
0	104
0	105
0	102
0	93
0	88
0	36
0	36
0	1
0	4
0	1
0	34
0	35
0	35
0	35
0	9
0	1
0	1
31	1364
5	278
2	187
0	966
0	337
0	84
0	599
0	342
0	223
0	1322
9	1241
0	1199
0	1113
0	1324
0	786
0	1049
0	1226
0	221
0	4
0	1
0	47
0	13
0	6
0	3
0	0
0	3
0	528
0	305
0	441
0	492
0	361
1	456
0	498
0	493
0	490
0	305
0	163
0	302
0	269
0	236
0	134
0	1
0	78
8	55
0	84
1	83
0	69
0	67
0	65
0	83
0	47
0	718
0	542
0	504
0	512
0	512
0	521
0	525
0	496
0	292
0	266
0	291
0	279
0	282
0	246
0	284
0	278
0	238
0	291
0	278
0	277
0	220
0	1325
1	1318
0	1303
0	1339
0	1303
0	1338
0	1313
0	1317
0	1319
0	1310
0	1307
0	1325
0	1319
0	1301
0	1326
0	1304
0	1338
0	1326
0	1340
0	313
0	431
0	416
0	416
6	418
0	407
0	416
0	409
0	659
0	4
0	196
0	194
0	196
0	196
0	196
0	197
0	195
0	194
0	4
0	33
0	194
0	186
0	0
0	0
0	0
0	736
0	3466
29	6597
0	603
2	2416
0	6209
1	6065
0	5904
0	6060
0	0
0	0
0	2
0	2
0	1
0	2
0	2
0	2
0	2
0	2
0	2
0	2
0	1
0	2
0	2
0	2
0	2
0	2
0	2
0	100
0	205
0	27
0	199
0	36
0	139
0	21
0	92
0	59
0	29
0	132
2	134
0	102
0	48
0	0
0	0
0	0
0	47
0	0
0	0
0	0
0	0
0	0
0	0
0	22184
0	22184
0	22122
0	9746
0	20890
0	6477
0	2751
1	5667
17	926
0	7117
0	21020
0	20760
0	20794
1	18998
0	19954
0	20059
0	20370
0	16070
0	19909
0	20157
0	18139
0	82
0	82
0	82
0	81
0	77
0	79
0	76
0	30
0	29
1	29
0	22
0	2
11	20
0	4
0	9
2	0
2	3
0	3
8	0
0	2
0	3
0	3
0	0
0	9
4	7
1	9
0	82
0	82
0	82
0	82
0	39
0	37
0	20
0	82
0	72
1	82
0	82
0	1105
0	938
0	979
0	1083
0	501
0	1066
0	904
0	928
0	697
0	651
0	456
0	1083
0	495
0	432
0	806
1	893
0	862
0	839
1	199
0	16
0	15
15	10
0	16
0	127
0	195
0	17
0	47
0	137
1	1
0	15
0	16
0	14
0	134
0	1
0	16
0	7
0	10
0	17
0	6
0	133
0	9
0	12
0	15
0	9
0	10
0	0
0	188
0	154
0	194
0	187
0	187
2	229
0	227
0	158
1	195
0	221
0	218
0	219
0	223
0	1
0	76
0	60
0	76
0	79
0	78
0	66
1	27
0	19
1	52
0	4
0	9
0	24
4	75
0	9
0	2
0	6
0	1
4	0
0	0
0	6
0	4
0	5
0	72
0	78
0	67
0	0
0	0
0	0
0	0
0	0
0	0
0	0
0	0
0	1154
24	725
0	830
1	435
0	1050
0	758
0	994
0	14
0	14
1	2323
0	2770
0	2622
4	1739
1	2501
0	2555
0	2569
0	2685
0	2527
0	2674
0	2695
0	2610
1	2488
0	2588
0	2565
0	2514
0	2674
0	2539
0	2178
0	1246
0	2526
6	2937
0	2227
0	2505
0	1250
0	1012
0	1090
0	2490
0	2637
0	2673
0	2444
0	2546
0	2402
0	1723
0	220
0	2
0	3
0	219
0	2
0	11
0	218
0	3
0	218
0	219
0	56
0	219
0	39
0	6
0	205
10	2
0	3
0	56
0	917
0	827
1	481
0	503
2	84
0	819
0	698
0	794
0	822
0	781
14	890
0	12
0	13
0	1
0	5
0	5
0	7
0	7
0	12
0	13
0	2
0	2
0	1
0	3
0	0
0	3
0	6
0	6
0	6
0	2
0	1
0	7
0	0
0	0
0	0
0	0
0	0
0	0
1	47
0	13
0	13
0	13
0	13
0	13
0	54
0	13
0	53
0	45
0	16
0	29
6	581
0	377
0	269
4	90
0	112
2	26
3	52
0	532
0	506
0	516
0	517
0	500
0	406
0	475
0	248
0	267
0	477
0	510
0	522
0	3
0	6
0	6
0	6
0	0
0	0
0	0
0	0
3	7
0	6
0	6
0	6
0	6
0	6
0	6
0	6
0	6
0	6
0	6
0	6
0	6
0	6
0	6
0	6
0	6
0	6
0	6
0	6
0	6
0	6
0	6
0	6
0	6
0	6
83	295
0	284
0	277
0	276
0	81
0	47
0	20
0	13
0	4
0	7
10	16
0	7
0	278
0	276
0	114
0	272
0	58
0	7
2	30
0	2
0	4
1	28
0	1
0	4
0	1
0	7
0	58
0	57
0	55
0	52
0	53
0	51
0	43
0	29
0	43
0	183
1	183
61	180
0	193
0	26
0	58
0	5
0	167
0	180
0	159
0	147
0	1564
0	1670
0	1548
0	807
0	1684
1	203
0	1598
0	73
1	96
0	1658
0	1606
0	1629
0	1610
0	1658
0	1641
0	1641
0	1530
0	1648
0	1592
0	1623
0	1603
0	1656
0	1608
0	1609
0	1554
0	1621
0	1562
0	1660
0	1423
0	1453
0	1428
0	1441
0	1471
0	1437
0	1454
0	1608
0	1581
0	1620
0	1577
0	1525
0	1595
0	1655
0	1571
0	1424
0	1445
0	1442
0	1591
0	1605
0	1576
0	1547
0	1604
0	1615
0	1553
0	1608
0	1622
0	1576
0	1612
0	1651
0	1555
0	1562
0	1604
0	1529
0	1621
0	1662
0	1560
0	1636
0	1576
1	1547
0	1526
0	1655
0	1650
0	1603
0	1626
0	1542
0	1595
0	1658
0	1608
0	1637
0	1657
0	1641
0	1641
0	1558
0	1624
0	1526
0	1529
0	1644
0	1423
0	1382
0	1369
0	1375
0	1413
0	1454
0	1451
0	18
0	14
0	71
0	66
0	64
0	63
0	66
0	62
1	66
0	14
0	43
1	9
0	19
1	34
0	58
0	54
0	50
0	0
0	10
0	11
0	19
0	23
0	2
0	1
0	2
0	69
0	51
0	65
0	68
0	56
0	65
0	54
0	65
0	60
0	64
0	131
0	90
0	119
0	111
0	13
0	401
0	4
6	15
0	53
0	41
0	43
0	45
0	397
0	363
0	398
0	393
0	398
0	401
0	142
0	397
0	105
0	124
0	628
0	627
0	78
0	117
0	86
0	0
2	16
0	20
0	0
0	0
0	0
0	0
0	0
0	625
0	624
0	624
0	627
0	603
0	596
0	0
0	0
0	14
0	28
0	28
0	26
0	30
1	62
0	26
0	14
0	30
0	30
0	21
0	0
0	6
2	42
0	0
0	9
0	1
0	0
0	0
0	3
0	0
0	0
0	3
0	3
0	0
0	2
8	14
0	0
0	0
0	26
0	18
0	65
0	64
0	50
4	39
0	143
0	62
0	95
0	95
0	95
0	93
0	93
0	93
0	93
0	91
0	95
0	95
0	92
0	95
0	93
0	95
0	90
0	89
0	89
0	84
0	65
0	95
0	95
0	90
0	95
0	86
0	93
0	2
0	66
0	271
0	188
2	194
0	291
0	60
0	56
0	260
0	277
0	122
0	44
3	179
0	44
0	33
0	15
4	26
0	299
0	286
0	283
0	271
0	284
0	285
0	288
0	265
0	281
0	281
0	279
0	281
0	276
0	280
0	279
0	282
0	276
0	74
0	74
0	74
1	74
0	68
0	74
0	27
0	2
1	4
0	3
0	0
0	1
0	5
0	3
0	2
0	0
0	0
0	0
0	1
0	0
0	0
0	0
0	0
0	1
0	0
0	0
0	0
0	0
0	0
0	0
0	1
0	5
0	5
0	3
0	4
0	4
0	5
0	3
0	704
0	52
0	473
0	55
0	622
0	380
0	9
0	209
1	34
2	7
0	2
0	437
0	679
0	617
0	662
0	582
0	587
0	608
0	428
0	436
0	619
0	572
3	581
0	557
0	470
0	454
0	540
0	544
0	528
0	367
42	135
0	46
0	133
0	128
0	129
0	130
0	131
0	128
0	128
0	128
0	128
0	130
0	127
0	77
0	75
0	76
0	130
0	44
0	34
0	31
0	41
0	12
0	18
0	47
0	132
0	130
0	131
0	128
0	128
0	133
0	137
0	127
0	77
0	78
0	135
0	129
0	129
0	129
0	128
0	129
0	127
0	125
0	127
0	127
0	126
0	120
0	80
0	42
0	34
0	43
0	41
0	48
1	467
17	3328
0	3209
10	284
0	525
0	434
0	2080
3	2082
0	2762
0	2151
0	2566
0	257
0	1609
3	43
0	1324
0	1697
0	320
0	119
4	1625
0	1626
0	1688
0	1456
0	1640
0	1467
0	1621
0	1638
0	1638
0	961
0	1368
0	1269
0	1366
0	1688
0	1492
0	1355
0	1441
0	1114
0	1593
0	1350
0	1303
0	1319
0	1712
0	1714
0	1668
0	1670
0	1357
0	1632
0	1522
0	1674
0	1135
0	1569
0	1688
0	1638
0	1415
0	1688
0	1534
0	1355
0	1688
0	1685
0	1253
0	1593
0	1593
0	1688
0	1453
0	3157
0	1822
0	3738
0	2489
0	3990
0	2061
0	3713
0	2976
0	3148
0	1896
0	2628
0	2299
0	1459
0	3324
0	2164
0	1953
0	2660
0	3909
0	3992
17	5160
1	4780
0	975
1	841
0	4798
0	4779
0	4898
0	4797
0	4796
0	4797
0	1357
0	1353
0	546
0	266
0	1344
0	1347
0	1347
0	1271
0	1305
0	1345
0	1196
0	1265
0	1194
0	1297
0	17
0	158
3	24
0	151
0	144
0	140
0	16
0	5
0	3
0	5
0	65
0	24
0	158
0	157
0	150
0	152
0	151
0	152
0	152
0	150
0	148
0	152
0	144
0	143
0	144
0	148
0	149
0	150
0	149
0	143
66	1071
0	473
0	987
0	981
0	1062
1	1087
0	1091
0	1083
0	1078
1	1075
0	1070
0	1062
0	1070
0	49
0	43
33	15
0	33
0	1
0	1
0	7
0	47
0	48
0	47
0	48
0	0
0	0
0	0
0	0
0	0
0	0
0	0
0	0
0	0
0	0
0	190
0	190
0	176
0	152
0	57
0	42
0	16
0	79
0	3
0	23
0	25
0	0
0	26
0	21
0	19
0	2
0	52
0	170
0	176
0	171
0	40
0	8
0	4
0	6
0	28
0	38
0	35
0	35
0	35
0	37
0	40
0	37
0	34
0	38
0	1030
1	211
0	20
0	1765
3	864
0	1259
0	1718
0	251
0	1438
0	1539
0	1035
0	165
0	134
0	119
1	1681
0	1006
0	1179
0	777
0	1101
0	1181
0	1179
0	267
0	267
0	210
0	251
0	182
0	39
0	142
0	11
0	45
0	80
0	27
0	27
0	19
0	31
0	38
0	3
2	0
0	264
0	264
0	262
0	265
0	263
0	264
0	255
0	252
0	156
0	166
0	155
0	121
0	250
0	267
0	248
0	261
0	261
0	247
0	257
0	255
0	167
0	247
0	235
0	216
0	262
0	254
0	259
0	248
0	231
0	247
0	250
0	227
0	812
0	829
0	765
0	181
3	79
0	151
9	16
1	31
0	801
1	624
0	467
0	716
0	542
0	440
0	407
0	205
0	118
0	38
0	437
0	426
0	426
1	403
0	91
107	1596
0	1045
0	779
0	1138
0	462
0	0
0	0
0	0
0	0
6	1076
0	1200
0	1200
0	1200
0	1200
0	1056
0	1068
0	1122
0	13
0	3
0	65
0	46
1	37
0	2
5	0
1	1201
0	1197
9	1194
0	1198
0	1195
0	1197
0	31
0	31
0	29
0	31
0	29
0	29
2	26
0	24
0	18
0	22
0	17
0	1
1	49
0	4
0	6
0	2
0	2
0	27
0	29
0	26
0	28
0	23
0	26
0	29
0	30
0	24
0	30
0	27
0	23
0	30
0	30
0	26
0	235
0	231
0	37
0	25
0	38
0	36
0	15
0	4
1	207
0	28
0	27
0	32
0	3
0	86
0	15
0	31
6	72
0	33
0	31
0	24
0	28
0	210
0	14
1	785
1	736
0	2459
0	233
2	155
0	2507
0	150
0	1155
0	678
0	1122
0	1177
0	715
0	2452
0	240
0	610
0	984
0	861
0	227
1	377
0	688
1	200
0	992
0	2255
0	2319
0	2280
0	2249
0	2275
0	2503
0	2477
0	2502
0	2258
0	1401
0	2374
0	2500
0	2501
0	2501
0	2476
0	2381
0	2471
0	2144
0	0
0	6
0	1
0	0
0	0
0	6
0	0
0	6
0	28
0	0
48	1230
0	343
1	35
0	18
1	171
0	153
0	183
0	193
0	85
0	16
0	1189
0	1206
0	1169
0	1158
0	915
0	1124
0	600
0	1113
0	1127
0	1067
0	613
0	598
0	583
0	566
0	586
0	590
0	568
0	1
0	1
0	1
0	1
0	1
0	1
0	3
0	1
0	1
0	0
0	1
0	3
0	3
0	3
0	3
0	3
0	50
2	1
1	1451
0	1466
0	1307
0	1576
0	1582
7	1
0	1496
0	1425
0	1484
0	1440
0	1493
0	48
0	1444
0	1378
0	91
0	62
1	49
0	73
3	95
3	95
0	1397
0	1198
10	149
1	175
0	1150
17	121
4	119
0	285
0	655
0	335
0	1456
0	1487
0	1426
0	1572
0	1481
0	1451
0	1565
0	1546
0	1446
0	1527
0	1486
0	1529
0	1538
0	1570
0	1443
0	1452
0	1495
0	1433
0	1235
0	1558
0	1518
0	1358
0	1570
0	1487
0	1575
0	1581
0	1496
0	1577
0	1489
0	1583
0	1540
0	1539
0	1496
0	1417
0	1530
0	1503
0	1535
0	1422
0	1411
0	1493
0	1478
2	1487
0	1541
0	1506
0	1477
0	1474
0	1479
0	1540
0	1540
0	1453
0	1332
0	1546
0	1551
0	1526
0	1538
0	1581
0	1476
0	1525
0	1570
0	1525
0	1581
0	1465
0	1540
0	1533
0	1538
0	1422
0	1507
0	1545
0	1575
0	1507
0	1526
0	1570
0	1537
0	1450
0	1578
1	1582
0	1572
0	1570
0	315
0	316
0	314
0	315
0	560
0	548
0	518
0	177
0	125
0	43
0	50
0	12
0	1
0	555
0	555
0	542
0	555
0	555
0	554
0	556
0	552
0	22317
5	4401
5	20694
22	20695
1	20661
2	20787
1	20702
0	15066
0	5651
3	16468
1	10601
1	444
0	416
0	418
0	432
0	433
0	384
0	272
0	425
0	403
0	189
0	415
0	435
0	355
0	390
0	138
0	416
0	421
0	421
0	226
0	415
0	435
0	367
0	409
0	451
0	438
0	334
0	410
0	397
0	418
0	386
0	385
0	433
0	404
0	441
0	411
0	365
0	425
0	394
0	356
0	403
0	421
0	375
0	445
0	383
0	381
0	425
0	374
0	357
0	354
0	363
0	367
0	282
0	371
0	344
0	375
0	293
0	123
0	288
0	375
0	309
0	316
0	361
0	47
0	169
0	244
0	239
0	135
0	281
0	116
0	91
0	193
0	199
0	392
0	425
0	407
0	407
0	378
0	342
0	414
0	433
0	388
0	396
0	416
0	344
0	403
0	393
0	417
0	385
0	399
0	356
0	358
7	11
0	6
0	3
0	4
0	3
0	24
0	65
0	73
0	65
0	74
0	12
0	8
0	8
0	4
0	7
0	3
0	2
0	4
0	28
0	31
0	34
0	26
0	35
0	27
0	0
0	0
0	0
0	0
0	0
0	0
0	152
0	149
1	155
0	151
0	151
0	145
0	152
0	149
0	30
0	4
0	5
0	24
0	64
0	10
0	43
3	2
0	5
1	6
0	2
0	8
0	8
0	8
0	8
0	5
0	152
0	151
0	151
0	149
0	149
0	152
0	152
0	145
0	149
0	149
0	149
0	149
0	149
0	152
0	4078
0	3694
3	3376
13	3863
9	547
0	899
0	466
1	257
0	119
0	3337
0	3715
0	3589
0	3946
27	8991
0	10997
0	5835
0	9631
6	7851
0	6373
1	881
5	9935
0	126
0	121
0	40
0	50
0	34
0	45
0	33
0	26
0	3
0	114
0	121
0	123
0	114
0	118
0	121
0	121
0	123
0	118
0	118
0	104
0	124
0	112
0	116
0	63
0	499
0	508
0	501
0	503
0	9
1	14
0	72
0	16
0	99
0	72
0	18
0	16
0	10
0	12
0	10
5	121
0	1
0	58
0	55
0	13
0	21
0	7
0	58
0	0
0	2
0	5
0	55
0	4
0	5
0	462
0	0
0	228
0	227
0	208
0	48
0	48
0	225
0	1252
0	544
0	1249
0	990
9	461
0	231
5	480
0	137
0	80
11	416
0	178
0	238
0	164
1	116
0	111
0	1061
0	1209
0	1150
0	1193
0	1214
0	1210
0	1109
0	1217
0	1106
0	942
0	1189
0	1107
0	1013
0	206
21	344
1	240
0	8
0	15
1	221
0	211
0	316
0	187
0	199
0	200
0	159
0	174
0	56
0	24
0	41
0	229
2	209
0	175
0	943
0	943
3	176
0	0
0	1
0	1
0	35
0	0
0	0
0	0
0	0
5	13
0	107
0	106
0	34
0	4
0	106
0	107
0	106
0	106
0	622
0	617
0	1
0	139
0	75
0	94
0	95
0	78
0	34
0	42
0	23
0	22
0	331
0	608
0	317
0	63
0	63
0	18
0	17
2	17
3	9
0	25
0	19
0	21
0	21
0	21
0	21
0	21
0	19
0	21
0	19
0	303
0	229
0	16
0	106
2	10
43	87
0	19
0	33
0	21
0	302
0	296
0	294
0	300
1	232
0	495
0	495
0	19
0	19
0	30
0	463
0	425
0	429
0	445
0	467
0	493
0	443
0	493
0	455
0	424
0	404
0	406
0	229
0	271
0	485
0	485
0	407
0	468
0	15
0	15
0	5
0	7
0	6
0	6
0	1
0	6
0	1
0	0
0	4
0	1
0	1
0	8
0	27
0	0
0	0
0	0
0	0
0	0
0	0
0	27
0	3
0	0
0	2805
0	2806
0	2808
0	2807
0	2806
0	2931
0	2884
0	2806
0	2881
0	2815
0	2714
0	2933
0	2891
0	2646
0	2664
0	2924
0	2655
0	2810
0	2813
0	2658
0	2813
0	2673
0	2933
0	2719
0	2852
0	2857
0	2848
0	2540
0	2805
0	3006
0	2882
0	2770
0	2786
0	2813
0	2848
0	2815
0	2126
0	2813
0	2847
0	2491
0	2932
0	296
0	2334
0	2849
0	2388
0	2664
0	2660
0	2848
0	2939
0	2846
0	2838
0	311
0	2666
0	2831
0	2572
0	2804
0	2803
0	2685
0	911
0	2237
0	1349
0	2835
0	2837
0	2725
0	2795
0	2833
0	2683
0	2820
0	2691
0	2677
0	2815
0	2814
0	2888
0	2306
0	2547
0	288
0	176
0	790
0	2400
0	2485
0	377
0	2367
0	1004
0	2803
0	2925
0	2835
0	2811
0	2812
0	2812
0	2838
0	2809
0	89
0	15
0	20
0	77
0	60
0	86
0	66
0	32
0	42
1	233
1	178
0	369
0	461
0	404
0	133
0	296
0	296
1	384
0	401
0	276
0	287
0	268
0	189
0	76
0	220
0	56
0	159
0	126
0	137
0	127
0	107
0	12
0	7
1	460
0	455
0	466
0	477
0	428
0	448
0	439
0	397
0	390
0	383
0	401
0	387
0	389
0	415
0	411
0	396
1	403
0	414
0	419
0	403
0	414
0	387
0	406
0	406
0	411
0	406
0	408
0	412
0	412
0	400
0	397
0	397
0	385
0	391
0	393
0	408
0	405
0	412
0	461
0	461
0	460
0	466
0	471
1	438
0	422
0	398
0	401
0	416
0	418
0	404
0	411
0	402
0	405
0	400
0	464
0	392
0	414
0	386
0	380
0	409
0	49
0	49
0	1
0	0
0	0
0	11
0	11
0	49
0	48
0	5
0	49
0	4
0	4
0	0
0	1
0	0
0	1
0	0
0	0
0	1
0	4
0	4
1	4
0	4
0	0
0	0
0	4
0	4
0	4
0	4
0	4
2	54
1	585
0	588
0	336
0	583
1	28
0	272
0	589
0	491
0	588
0	6
4	2
0	1
0	56
0	13
0	10
0	580
0	579
0	580
0	581
0	579
0	582
0	561
0	559
0	582
0	576
0	578
0	569
0	573
0	0
0	0
0	0
0	0
0	31
0	31
0	28
0	28
0	6
0	28
0	21
0	181
0	18
9	48
0	21
0	16
0	60
0	83
0	23
0	105
0	17
0	3
0	67
0	105
0	43
0	56
0	53
0	57
0	103
0	61
0	58
0	59
0	57
0	50
0	105
0	92
0	70
0	46
0	5
0	361
0	384
16	74
0	27
0	264
0	68
0	305
0	22
3	5
0	55
0	104
0	31
0	206
2	1
0	153
0	371
0	374
0	275
0	265
0	240
0	266
0	338
0	300
0	358
6	24
0	340
0	337
0	343
0	282
0	4
0	325
0	334
0	314
0	324
0	273
0	335
0	33
0	47
0	23
0	183
1	226
0	70
1	76
0	69
0	23
0	4
0	4
0	69
1	10
0	2
0	8
0	280
0	273
0	279
0	332
0	322
0	337
0	337
0	343
0	329
0	326
0	334
0	330
0	271
0	314
0	318
0	343
0	325
0	324
0	317
0	335
0	311
0	318
0	363
0	321
0	331
0	337
0	336
0	334
0	329
0	317
0	330
0	301
0	299
0	330
0	329
0	314
0	330
0	761
0	847
0	669
1	826
0	623
0	801
0	869
0	132
0	377
0	439
0	756
0	892
0	830
0	562
0	777
0	806
0	307
0	844
1	872
0	819
0	865
0	848
0	91
3	1
0	736
0	786
0	770
0	874
0	767
0	784
0	843
0	490
0	842
0	872
0	364
0	857
2	598
0	473
1	369
0	871
0	707
0	741
0	859
0	685
0	26
0	49
0	49
7	49
0	41
0	21
15	13
0	13
0	43
0	49
0	52
0	40
0	49
0	49
0	49
0	43
0	49
0	49
0	44
0	52
0	54
0	54
0	39
0	175
1	154
1	172
0	125
0	11
75	172
0	1
0	0
0	0
0	0
0	0
0	0
0	0
0	0
0	0
0	0
0	117
0	158
0	164
2	1265
0	1343
2	480
1	453
0	204
0	1295
0	0
0	0
0	0
0	0
0	0
0	1
0	0
0	4
0	4
0	4
0	4
0	4
0	4
0	4
0	4
0	4
0	4
0	4
0	4
0	0
0	4
0	126
23	61
3	6
0	58
0	122
91	686
0	658
0	631
0	13
0	34
0	593
0	325
0	88
0	101
0	167
1	66
1	16
0	2
0	84
0	656
0	635
0	203
0	56
0	44
0	65
0	59
0	65
0	65
0	27
0	13
0	28
0	30
0	50
0	54
0	1
0	18
0	57
0	0
0	0
0	57
0	44
0	55
0	55
0	54
0	16
0	47
4	46
0	13
0	5
0	16
0	54
0	54
0	54
0	54
0	51
0	51
0	54
0	52
0	53
0	52
0	53
0	49
0	50
0	53
0	52
0	50
0	52
0	50
0	47
0	54
0	47
0	50
0	51
0	38
0	56
0	51
0	55
0	52
0	54
0	49
0	51
0	53
0	49
0	52
0	249
0	247
0	6
0	13
0	210
0	122
0	122
0	123
0	228
0	143
0	123
0	11
0	78
0	154
0	12
0	0
0	151
0	148
0	13
32	654
1	498
1	105
0	600
0	580
0	619
0	620
0	636
0	627
0	575
0	592
0	590
0	593
0	496
0	480
0	477
0	478
0	365
0	397
4	25
0	55
0	190
0	53
2	31
0	151
0	81
15	96
0	66
0	68
0	43
0	624
0	545
0	603
0	568
0	625
0	592
0	643
0	594
0	622
0	621
0	643
0	621
0	0
0	0
0	0
0	0
0	0
0	0
0	0
0	0
0	0
0	3
0	0
0	0
0	0
0	0
0	0
0	3
0	0
0	0
0	0
0	62
0	63
0	56
0	24
0	9
4	145
0	16
0	14
0	61
0	63
0	60
7	2448
0	2488
2	2459
0	2292
0	1520
0	1628
0	1334
0	1352
19	784
0	930
0	1048
0	936
2	647
0	810
0	214
0	239
0	53
0	338
0	403
6	326
2	230
0	345
0	325
0	2449
0	2449
0	2440
0	2449
0	1192
0	2467
0	2461
1	1266
0	1270
1	1270
0	1261
0	1294
0	1151
0	1246
0	1351
0	160
0	413
0	1047
0	1149
0	1200
0	1230
0	1280
0	1218
0	1241
0	1280
0	1066
0	1304
0	99
0	232
0	1328
0	242
0	1210
0	1174
0	208
0	268
0	288
0	531
0	1261
0	1284
0	1195
0	1114
0	1284
0	1283
0	1277
0	1127
0	1140
0	1143
0	489
0	152
0	69
0	60
0	42
6	26
0	46
0	42
0	51
0	33
0	8
0	30
0	17
0	475
0	449
0	439
1	459
0	433
0	321
0	277
0	357
0	277
0	430
0	503
0	479
0	447
0	421
0	316
0	540
0	1797
1	1278
9	37
0	330
8	125
1	619
0	399
0	352
0	221
2	54
1	389
0	910
0	903
1	1382
1	1465
0	1719
0	17
0	11
0	24
0	17
0	19
0	22
0	23
0	17
0	20
0	17
0	20
0	23
0	21
0	11
0	22
0	22
0	27
0	15
0	23
0	12
0	37
0	17
0	21
0	14
0	14
0	14
0	18
0	19
0	15
0	17
0	20
1	78
0	18
0	19
0	14
0	15
0	22
0	19
0	14
0	22
0	18
0	33
0	10
0	22
0	19
0	22
0	19
0	20
0	23
0	22
0	22
0	19
0	5
0	14
0	12
0	14
0	19
0	15
0	14
0	12
0	10
0	12
0	12
0	12
0	12
0	11
0	12
0	22
0	9
0	22
0	12
0	23
0	17
0	19
0	22
0	22
0	22
0	12
0	324
0	323
0	324
0	323
0	314
0	313
0	222
0	324
0	317
0	321
0	313
0	323
0	314
0	0
0	0
0	0
0	0
0	0
0	0
0	0
0	7
0	0
0	0
0	0
0	4
0	0
0	0
0	4
0	16
9	49
0	0
0	8
0	5
0	1
0	44
0	44
5	1119
0	94
0	280
0	277
0	167
0	58
0	57
0	9
0	4
0	18
1	1112
0	1111
0	1112
0	1109
0	1077
0	1094
0	1093
0	395
0	362
0	284
0	348
0	1112
0	365
0	349
0	362
0	347
0	541
0	531
0	29
0	548
0	434
0	94
0	552
0	524
0	553
0	551
0	351
0	503
0	394
0	92
0	94
0	563
0	548
0	542
0	555
0	553
0	533
0	519
0	524
0	528
0	557
0	412
0	450
0	599
0	546
0	529
1	502
0	514
0	418
0	548
0	439
0	532
0	543
0	467
2	521
0	414
0	520
0	555
0	549
1	599
0	501
0	544
0	532
0	511
0	424
0	572
0	545
0	563
6	17
0	250
0	233
0	257
0	63
5	15
0	254
0	244
0	248
0	251
0	226
0	241
0	209
0	222
0	253
0	1854
0	1246
0	1525
0	1411
0	541
0	454
0	1547
0	1612
0	1612
0	1408
0	1212
0	1616
0	1615
0	1349
0	1231
0	1415
0	1452
0	1194
0	1411
0	1269
0	1254
0	1470
0	268
0	254
0	1506
0	1504
0	1531
0	1440
0	23
0	994
0	1152
0	1337
0	611
0	1270
0	1305
0	1009
2	885
0	730
0	1394
0	1318
0	390
0	1097
0	1106
0	537
0	949
0	784
0	258
0	291
7	90
0	1478
0	1233
0	1526
0	1502
0	449
0	1509
0	1440
0	552
0	1557
0	1086
0	438
0	1493
0	1492
0	1584
0	1523
0	1150
0	35
0	0
0	0
0	0
0	35
0	35
0	35
2	230
0	18
0	121
0	2
14	29
0	87
8	16
0	29
0	26
0	26
0	37
0	127
0	183
0	196
0	220
0	217
0	199
0	224
0	208
0	229
0	167
0	223
25	835
5	477
0	580
1	478
0	650
8	33
56	477
0	448
0	477
0	449
0	699
0	437
0	668
0	663
0	475
1	631
0	160
0	507
2	322
0	366
0	405
0	427
0	238
6	192
3	207
0	130
0	68
0	164
0	126
0	524
0	608
0	599
0	575
2	165
0	190
2	17
0	4
1	1
0	186
0	189
0	182
0	183
1	189
0	181
0	340
0	482
0	480
0	337
16	13
0	5
0	94
0	6
0	5
0	1
0	33
0	90
0	93
0	23
2	81
0	8
0	49
0	14
0	28
0	7
1	1
0	74
0	59
0	59
0	47
0	39
0	34
0	49
0	47
0	151
0	151
0	149
0	143
0	147
0	146
0	142
0	134
0	138
0	114
0	29
3	11
0	12
0	151
0	151
0	149
0	151
9	35
0	156
0	153
0	121
0	61
0	8
0	6
0	5
0	10
0	18
0	0
0	18
0	16
0	7
0	6
0	12
0	3
0	127
0	137
0	137
0	126
0	137
0	135
0	130
0	130
0	136
0	137
0	127
0	127
0	124
0	135
0	128
0	136
0	128
0	119
0	103
1	103
0	103
0	96
0	7
0	8
0	7
0	8
0	8
0	8
0	8
0	8
0	8
0	1
0	1
0	7
0	40
0	37
0	6
0	3
0	5
0	33
0	40
0	40
0	40
1	377
0	276
0	297
3	93
0	38
1	37
0	57
0	328
0	321
0	345
0	331
0	300
0	262
0	310
0	351
0	373
0	221
0	0
0	0
0	0
0	0
0	0
0	0
0	0
0	0
0	0
0	0
0	58
0	59
0	58
0	57
0	58
0	58
0	58
0	58
0	58
0	58
0	58
0	58
0	58
0	58
0	58
0	58
0	58
0	58
0	58
0	58
0	58
0	58
0	58
0	58
0	58
0	58
0	58
0	58
0	58
0	57
0	58
0	58
0	58
0	1
0	58
0	58
0	58
0	58
0	57
0	58
0	1
0	361
0	528
0	513
0	592
0	583
0	576
0	555
0	534
0	357
0	470
0	549
0	522
0	477
0	708
1	50
1	58
0	1364
0	1262
4	435
0	1232
6	737
3	1341
0	1281
2	1850
0	1241
0	1324
0	1261
0	1295
0	1229
3	1261
0	1220
0	1337
0	1224
0	1324
0	1202
0	974
0	416
0	198
0	93
0	77
0	71
0	402
0	343
0	368
0	339
0	366
11	865
0	746
0	171
1	84
0	152
0	377
0	76
0	97
2	271
0	212
0	176
0	119
1	791
0	791
0	796
1	789
0	72
0	69
0	70
2	69
0	16
0	72
0	54
1	87
0	70
0	70
0	52
0	0
0	0
0	0
0	0
0	0
0	0
0	0
0	307
0	333
0	72
0	29
0	283
0	329
0	323
4	37
0	293
0	195
0	273
0	280
0	251
0	287
0	311
0	317
1	265
0	138
0	283
0	303
0	197
0	267
0	262
0	274
0	322
0	260
0	125
0	135
0	136
0	204
0	208
0	70
0	240
0	236
0	274
0	315
0	265
0	218
0	45
12	291
0	9
0	48
0	41
2	141
0	52
0	47
0	40
0	258
0	326
0	304
0	299
0	251
0	307
0	307
0	267
0	294
0	301
0	326
0	242
0	306
0	315
0	267
0	289
0	278
0	262
0	257
0	276
0	227
0	275
0	278
0	281
0	288
0	293
0	193
0	278
0	305
0	291
0	270
0	250
0	296
0	287
0	247
0	205
0	150
0	83
0	241
0	231
0	236
0	218
0	226
0	209
0	237
0	227
0	192
0	198
0	241
0	225
5	606
0	447
2	452
0	60
5	247
36	82
0	165
1	96
7	101
3	37
6	19
0	438
0	497
0	522
0	451
0	1235
0	526
0	541
0	403
0	76
0	78
0	122
0	93
2	141
0	168
0	1251
9	1243
3	1232
0	1232
0	1168
0	1255
0	949
0	1214
0	1213
0	1252
0	1217
0	1224
0	1217
0	1227
0	1216
2	1192
0	1253
0	1238
0	1213
0	1222
0	362
0	361
0	358
0	1209
0	1241
0	1255
0	1238
0	1238
0	1226
0	1250
0	1248
0	930
0	1236
0	1212
0	1260
0	1227
0	1211
0	1243
0	1010
0	1197
0	1230
0	1176
0	1208
0	1212
0	1253
0	193
0	208
4	180
0	203
0	173
0	136
0	145
0	27
0	37
0	57
0	17
0	2
0	14
0	35
0	6
0	9
0	22
0	11
0	187
0	175
0	145
0	182
0	190
0	174
0	172
0	190
0	146
0	201
0	173
0	114
0	143
0	771
0	1570
0	146
0	195
1	1174
0	231
0	176
0	1529
0	1530
0	294
1	145
0	1542
0	1452
0	1544
0	1538
0	1539
0	1527
0	1457
0	1534
0	1539
0	3
0	9
0	145
0	11
0	144
0	143
0	143
0	54
0	97
0	149
0	160
0	30
0	20
0	29
0	5
0	5
4	69
0	6
0	16
0	0
0	0
10	68
0	69
0	69
0	29
0	0
0	156
0	130
0	147
0	147
0	160
0	157
0	154
0	154
0	1171
0	1780
0	2746
0	2719
0	2884
0	2793
0	636
0	1171
0	426
0	2714
0	2696
0	187
0	331
0	185
0	222
0	358
0	17
6	87
0	47
0	46
0	30
0	316
0	320
0	298
0	313
0	264
1	307
0	299
1	320
0	316
0	325
2	255
0	249
0	287
0	282
0	249
0	290
0	264
0	1293
0	1295
0	119
1	1111
0	200
0	1278
0	111
0	239
0	359
0	211
0	252
0	1250
0	99
0	188
0	147
0	229
8	479
0	1235
0	1160
0	279
1	115
2	91
0	277
0	305
0	291
0	298
1	91
0	295
0	289
0	283
0	297
0	268
0	128
0	23
0	33
0	116
0	25
0	51
0	64
0	41
0	33
0	39
0	20
0	33
0	20
0	22
0	1
0	303
0	317
0	310
0	296
0	297
0	300
0	298
0	226
0	300
0	289
0	303
0	303
0	303
0	303
0	288
0	245
0	303
0	278
0	286
0	303
0	299
6	3667
0	3516
0	2997
0	3076
0	3326
2	3347
0	3408
0	15
0	0
0	0
0	0
0	0
0	0
0	0
0	0
0	15
0	0
0	0
0	0
0	15
0	15
0	15
0	15
0	15
0	15
0	0
0	0
0	0
0	0
0	0
0	0
0	0
0	3
0	0
0	3
0	3
0	3
0	1
0	3
0	3
0	3
0	3
0	3
0	1
2	14
0	98
0	93
0	87
1	92
0	92
0	6
0	7
0	4
0	3
0	6
0	0
1	0
0	0
37	0
0	93
1	92
0	92
14	100
0	265
0	278
0	248
0	150
0	124
0	47
0	277
0	225
0	275
0	275
0	276
0	276
0	54
0	54
0	0
0	0
0	0
0	3
0	0
0	0
0	0
0	54
0	54
0	54
0	99
0	99
0	99
0	95
0	0
0	0
0	0
0	1
0	0
0	0
0	99
1	464
0	15
0	371
0	365
0	373
0	371
0	323
0	181
0	273
0	265
1	148
0	66
0	84
0	91
0	21
0	52
0	73
0	78
0	68
0	122
0	103
1	82
0	81
0	62
0	21
1	39
0	65
0	88
0	40
0	46
0	45
0	45
0	45
0	46
0	26
0	368
0	361
0	374
0	374
0	309
0	286
0	358
0	347
0	345
0	310
0	287
0	363
0	331
0	337
0	263
0	206
0	229
0	356
0	359
0	353
0	341
0	243
1	254
0	234
0	210
0	220
0	208
0	203
0	46
0	168
0	28
0	28
0	17
0	14
0	27
3	96
0	74
0	54
0	45
0	16
0	31
1	20
6	12
0	188
0	217
0	211
0	205
0	191
0	187
0	198
0	204
0	0
0	3
0	36
0	0
0	0
0	0
0	0
1	3
0	0
0	0
0	0
0	0
0	0
0	0
0	36
0	36
0	36
0	36
0	0
0	0
0	0
0	36
0	5
0	12
0	13
0	12
0	11
0	6
0	69
0	79
0	69
0	18
0	51
0	66
0	53
0	34
0	75
0	82
1	75
0	79
0	77
0	74
1	77
0	74
0	152
0	152
0	160
0	146
0	157
4	127
0	23
0	12
0	16
0	149
0	152
0	135
0	137
0	152
0	150
0	157
0	134
0	157
0	156
0	142
0	156
0	152
0	15
0	44
0	223
40	415
4	160
0	19
0	18
1	151
0	13
1	81
0	40
0	37
0	300
0	268
0	265
0	178
0	307
0	300
0	337
0	300
0	291
0	6
0	7
0	7
0	5
0	9
0	7
0	4
0	11
0	1
0	2
0	2
0	7
0	7
0	7
0	7
0	6
0	7
0	9
0	9
0	9
0	7
0	7
0	7
0	7
0	32
0	32
0	28
0	30
0	29
0	765
0	139
0	59
0	63
0	34
4	94
0	0
0	755
0	594
0	754
0	737
0	729
0	731
0	717
0	660
0	729
0	754
0	49
0	5
0	3
0	5
0	0
0	45
0	43
0	492
0	489
0	491
1	103
0	460
0	489
0	261
0	478
0	152
0	531
0	529
0	495
0	493
0	458
0	493
0	466
0	492
0	493
0	492
0	495
0	493
0	441
0	473
0	493
0	482
0	491
0	491
0	453
0	491
0	491
0	492
0	490
0	490
0	490
0	482
0	443
0	480
0	480
0	480
0	480
0	374
0	489
0	479
0	416
0	379
0	488
0	263
0	261
0	144
0	478
0	488
0	516
0	489
0	492
0	492
0	490
0	493
0	491
0	491
0	449
0	491
0	482
0	488
0	479
0	466
0	479
0	407
0	489
0	489
1	489
0	308
0	201
0	261
2	16
0	16
1	9636
0	9628
0	10075
1	9686
0	6870
0	874
47	9637
0	5269
0	3515
0	9598
0	9626
16	9841
0	9633
0	9839
0	9820
0	9630
0	9632
0	9694
0	7665
0	8428
0	6348
0	8326
1	9672
0	7894
1	9628
6	9692
3	9637
0	227
0	162
0	227
0	160
0	10
0	11
0	18
0	16
0	15
0	26
0	5
0	58
0	11
0	8
0	16
0	7
0	4
0	2
0	2
0	227
0	222
0	224
0	221
0	227
0	224
0	219
0	225
0	220
0	219
0	227
0	226
0	217
0	201
0	218
0	226
0	224
0	5
0	5
0	0
0	0
0	5
0	5
0	5
0	5
0	5
0	5
0	5
58	469
1	469
0	1696
0	82
0	1770
0	1754
4	70
0	306
1	93
1	81
0	116
0	560
24	452
0	1668
6	1639
0	1645
0	1550
0	1455
0	1530
0	1452
0	1624
0	1582
0	1455
0	1542
0	1656
0	1634
0	1573
0	1629
0	1529
0	1635
0	1618
0	1325
0	1541
0	1504
0	1474
0	1
0	0
0	0
0	1
0	0
0	1
0	1
0	1
0	114
0	100
0	110
0	110
0	101
0	140
0	129
0	90
0	63
0	109
0	110
0	90
1	128
0	141
0	127
0	281
0	283
0	219
0	11
0	6
0	5
0	5
0	278
0	280
0	201
0	6
0	11
0	28
0	27
0	14
1	3
0	28
0	28
0	24
0	0
0	0
0	0
0	0
0	0
0	0
0	0
0	0
0	0
0	2633
0	2602
2	355
4	2547
0	3280
0	2055
0	2903
1	2337
2	2661
0	2621
0	2611
3	2621
4	1
0	2629
0	2515
0	2541
0	2621
0	2519
0	2631
0	2587
0	2587
0	2677
0	2678
0	2351
0	2628
0	2231
0	2496
0	2565
0	2513
1	145
0	135
0	138
3	744
0	914
0	846
0	279
0	192
0	139
0	160
0	249
0	336
0	264
1	208
0	226
0	108
0	19
0	832
0	882
0	905
0	842
0	817
0	878
0	838
0	879
0	778
0	906
1	845
0	745
0	824
0	834
0	881
0	832
0	878
0	847
0	794
0	833
0	647
0	645
0	50
0	0
0	0
0	0
0	0
0	0
0	0
0	0
0	0
0	0
0	0
0	50
0	793
0	60
0	812
0	814
0	828
38	846
22	788
0	765
0	64
0	22
0	402
0	162
0	39
0	374
0	248
0	784
0	466
0	801
0	756
0	758
0	498
0	792
0	792
0	734
0	781
0	741
0	544
0	807
0	639
0	779
0	765
0	380
0	644
0	770
0	698
0	346
0	365
0	771
0	738
0	523
0	728
0	760
0	790
0	806
0	675
0	655
0	756
0	0
0	0
0	0
0	0
0	0
0	0
0	0
0	0
0	0
0	0
0	0
0	0
0	0
0	0
0	0
0	0
0	0
0	0
0	38
0	18
0	0
0	0
0	0
0	0
0	0
0	5
0	0
0	134
0	237
0	241
0	216
0	43
0	68
1	65
0	46
0	229
0	209
0	226
0	230
0	230
0	195
0	222
0	196
0	213
0	217
0	208
0	233
1	235
0	194
0	199
0	226
0	197
0	172
0	210
0	200
0	209
0	78
0	79
0	17
0	21
0	17
0	16
2	0
0	10
2	24
0	181
0	182
0	183
0	4
0	9
3	41
0	5
0	3
0	8
0	5
0	7
0	29
0	130
1	32
0	8
0	181
0	178
0	180
0	179
0	178
0	178
0	181
0	178
0	175
0	178
0	158
0	179
0	181
0	181
0	177
0	178
0	178
0	178
0	172
0	177
0	177
0	177
0	167
0	155
0	0
0	0
0	0
0	0
0	0
0	0
0	0
0	0
0	0
0	0
0	0
0	0
0	0
0	0
0	0
0	0
0	0
0	0
0	0
0	0
0	0
0	0
0	0
0	47
0	0
0	629
0	115
0	166
0	1
0	184
1	282
0	72
0	189
0	181
0	271
0	225
1	201
0	217
0	215
0	207
0	209
0	201
0	25
0	184
0	124
1	267
0	176
0	193
0	49
1	158
0	33
0	83
0	25
0	30
0	24
0	188
0	218
0	200
0	152
0	171
0	180
0	257
0	206
0	6
0	25
0	70
0	399
0	21
0	24
0	6
0	29
0	286
0	25
0	1
0	13
0	11
0	15
0	33
0	401
0	28
0	16
0	33
0	27
0	26
0	0
0	14
0	12
0	27
0	395
0	398
0	28
0	70
0	394
0	11
0	25
0	186
1	18
0	223
0	27
0	47
0	26
0	25
0	33
0	38
0	5
0	213
0	36
0	43
0	28
0	3
0	2
0	36
0	422
0	395
0	394
0	415
0	394
0	395
0	394
0	394
0	396
0	398
0	399
0	398
0	396
0	399
0	394
0	394
0	394
0	393
0	396
0	394
0	399
0	395
0	394
0	394
0	399
0	416
0	395
0	394
0	398
0	399
0	392
0	392
0	392
0	394
0	395
0	395
0	391
0	416
0	363
0	366
0	394
0	330
0	395
0	394
0	394
0	399
0	394
0	397
0	390
0	395
0	392
0	398
0	393
0	398
0	394
0	395
0	395
0	306
0	390
0	391
0	400
0	394
0	393
0	398
0	379
0	393
0	393
0	398
0	443
0	466
1	65
0	443
0	466
1	84
0	131
3	73
5	115
7	102
0	78
0	20
0	135
0	14
1	8
0	456
2	444
0	435
0	397
0	262
0	195
0	241
0	259
0	717
0	753
0	663
0	611
0	673
3	703
1	675
1	730
10	729
0	659
0	727
0	693
5	716
0	717
1	626
0	659
0	716
0	648
0	267
0	285
0	147
0	693
0	728
0	574
0	642
0	712
0	675
0	406
0	411
0	133
0	237
0	275
0	145
0	132
0	163
0	165
0	283
0	157
0	133
0	411
0	239
0	146
0	235
0	125
0	140
0	124
0	416
0	163
0	238
0	143
0	166
0	141
0	146
0	121
1	311
0	130
0	110
0	68
0	144
0	21
0	19
0	4
0	35
0	7
0	11
1	269
0	8
0	415
0	413
0	193
0	159
0	158
0	150
0	334
0	414
0	404
0	402
0	385
0	402
0	405
0	413
0	403
0	408
0	411
0	411
0	406
0	412
0	416
0	393
0	404
0	414
0	391
0	412
0	431
0	416
0	400
0	388
0	403
0	401
0	404
0	402
0	407
0	414
0	407
0	411
0	409
0	386
0	412
0	415
0	376
0	392
0	400
0	385
0	367
0	129
0	43
0	671
2	131
0	183
0	503
0	129
0	643
0	490
0	530
0	446
0	440
0	406
0	652
0	654
3	94
3	117
0	164
0	105
0	148
0	157
0	244
2	94
0	1534
0	422
0	305
0	1510
0	1506
0	1506
0	1487
0	1489
0	1477
0	1478
0	1486
0	1475
0	1487
0	728
0	744
0	1474
0	1483
0	1208
0	1370
0	1457
0	1484
0	1477
0	1486
0	1488
0	104
0	197
0	198
0	214
0	134
0	221
0	211
0	118
0	71
0	62
0	218
0	201
0	207
0	212
0	200
0	179
0	168
0	216
0	168
0	208
0	197
0	207
0	192
0	150
0	186
0	151
0	184
0	157
0	179
0	187
0	201
0	189
0	202
0	188
0	185
0	193
0	175
0	200
0	209
0	155
0	153
0	169
0	187
0	184
0	190
0	197
0	187
0	202
0	177
0	186
0	194
0	35
0	165
0	164
0	159
0	172
0	171
0	186
0	155
1	167
0	165
0	163
0	161
0	144
0	132
0	136
0	156
0	146
0	111
0	143
0	154
0	128
0	136
0	45
0	100
0	182
0	181
0	147
0	115
0	58
2	139
0	128
0	136
0	128
0	75
0	46
0	61
0	50
0	41
0	61
0	59
0	53
0	28
0	29
1	22
0	10
0	20
0	14
0	199
0	176
0	203
0	210
0	201
0	211
0	195
0	204
0	195
0	197
0	187
0	211
0	196
0	207
0	205
0	5
0	5
0	3
0	1
0	0
0	0
0	0
0	5
0	5
25	466
0	262
0	120
0	202
0	259
0	259
0	15
0	23
0	163
0	13
0	14
0	8
0	77
0	5
0	18
0	12
0	0
0	248
0	234
0	264
0	258
0	261
0	261
0	163
1	232
0	223
0	235
5	6
0	30
3	36
2	91
0	211
3	226
0	223
0	221
0	217
0	209
0	209
0	224
0	207
0	203
0	197
0	222
0	524
0	194
0	395
8	437
8	64
0	142
0	278
0	51
0	265
0	225
0	120
0	28
0	494
0	192
0	404
0	495
0	501
0	505
0	32
0	1321
0	1313
0	602
0	1371
0	501
2	245
0	1344
0	156
0	1311
0	313
0	136
3	147
10	1387
0	1397
0	1312
0	1121
0	1242
0	1333
0	1392
0	1342
0	1371
0	1333
0	1311
0	1393
0	1343
0	1321
0	1285
0	1289
0	1273
0	1311
0	1286
0	1158
0	1302
15	1390
0	1333
0	1334
0	1310
0	1282
0	4
0	4
0	1
0	3
0	3
0	0
0	3
0	0
0	0
0	4
0	1
0	1
0	1
0	116
0	3347
0	212
0	118
0	10
0	112
0	109
4	51
0	3129
0	3176
0	3182
0	3173
0	2382
0	2374
0	1362
1	423
0	330
0	3328
0	3307
0	3329
0	3329
0	3324
0	3324
0	3327
0	1806
0	1762
0	1335
1	228
0	11
0	14
0	3
0	11
0	14
0	4
0	0
0	4
0	1
0	14
0	14
0	13
2	700
0	1199
0	1241
0	959
0	1076
0	1124
0	234
0	1151
0	1162
0	1222
0	1231
0	1149
6	1170
1	1184
1	1142
0	652
0	1089
0	1135
2	1103
9	90
0	71
0	577
0	220
0	980
0	84
0	178
0	930
0	117
0	156
0	164
0	119
1	42
0	522
0	83
0	101
0	53
0	1235
0	854
0	838
0	819
1	828
0	787
0	1068
0	1112
0	1230
0	1234
0	932
0	917
0	1199
0	876
0	877
3	876
1	1154
0	1153
0	50
6	93
0	1127
2	162
4	75
8	121
2	249
0	371
11	899
1	1051
0	0
0	0
0	0
0	0
0	0
0	0
0	3
0	0
0	0
0	0
0	0
0	0
0	0
0	0
0	0
0	0
0	470
0	46
0	438
0	50
0	72
0	30
0	145
0	454
0	416
0	350
0	351
0	131
0	83
0	74
0	53
0	57
0	59
0	54
0	50
0	49
0	46
0	46
0	44
0	38
0	37
0	33
0	32
0	29
0	24
0	27
0	25
0	20
0	17
0	17
0	17
0	17
0	20
0	17
0	19
0	20
0	346
0	349
0	346
0	347
0	347
0	346
0	347
0	346
0	347
0	344
0	346
0	344
0	346
0	350
0	323
0	346
0	347
0	346
0	344
0	346
0	331
0	350
0	346
0	350
0	345
0	344
0	346
8	554
0	300
0	226
0	46
0	13
0	1
0	0
0	309
0	316
0	299
0	308
0	307
0	319
0	308
0	298
0	302
0	317
0	307
0	266
0	276
0	309
0	317
0	315
0	315
0	316
0	315
0	312
0	310
0	317
0	316
0	312
0	303
0	313
0	307
0	287
0	317
0	306
0	314
0	302
0	306
0	312
0	299
0	305
0	307
0	294
0	302
0	294
0	307
0	305
0	297
0	302
0	305
0	306
0	306
0	303
0	303
0	306
0	304
0	297
0	297
0	306
0	298
0	297
0	296
0	222
0	320
0	317
0	299
0	307
0	307
0	311
0	301
0	315
0	297
0	303
0	286
0	297
0	293
0	277
0	307
0	284
0	298
0	276
0	307
0	294
0	233
0	296
0	303
0	296
0	296
0	296
0	296
0	78
0	85
0	4
0	18
0	5
0	12
0	9
0	84
0	81
0	84
0	83
0	84
0	83
0	70
0	72
0	86
0	75
0	89
0	21
0	20
0	1
0	3
0	83
0	71
0	71
0	64
0	62
0	58
0	60
0	63
0	63
0	839
0	60
0	40
0	23
0	817
0	395
0	808
0	805
0	746
0	827
0	795
0	822
0	834
0	807
0	805
0	792
0	0
0	0
0	0
0	0
0	0
0	0
0	0
0	0
0	0
0	0
0	0
0	0
0	0
0	0
2	1963
1	1173
2	2160
0	2359
0	2618
10	1882
1	1402
28	2518
0	1677
0	795
0	2450
1	1571
3	1402
0	1813
0	2230
12	58
0	585
0	182
0	194
1	58
0	132
0	122
0	333
0	476
0	542
0	542
0	574
0	560
0	559
0	555
0	560
0	551
0	567
0	504
0	560
0	543
0	483
0	521
0	523
0	517
0	541
0	20
0	35
0	154
0	117
5	44
262	289
3	63
0	42
0	81
0	48
2	17
0	3
0	13
0	48
3	0
0	64
0	189
0	224
0	240
1	1
7	158
0	0
0	0
0	284
0	165
0	114
0	109
0	242
0	246
0	249
0	227
0	257
0	218
0	269
0	279
0	89
7	46
0	274
0	241
0	197
0	90
0	85
1	249
1	241
0	244
0	210
0	73
0	232
0	144
0	222
0	91
0	0
0	0
0	0
0	0
0	157
0	0
0	0
0	0
0	157
0	0
3	43
0	487
0	484
0	399
0	255
0	258
0	70
0	34
0	10
0	447
0	272
0	405
0	385
0	384
0	404
0	384
0	403
0	402
0	267
0	261
0	272
0	368
1	350
0	479
0	261
0	203
0	155
0	152
1	200
0	176
0	35
2	5
0	23
0	22
0	17
0	0
0	194
0	202
4	193
0	195
0	194
0	787
0	1350
0	1455
0	1137
0	213
0	252
0	390
0	607
0	1586
2	567
0	1107
0	1472
0	146
0	368
0	137
0	1478
0	791
0	299
0	239
1	209
0	182
0	251
0	307
3	1588
0	1455
0	1589
0	1419
0	1433
0	1257
0	1397
1	1408
0	1550
0	1580
0	1373
0	1525
0	1411
0	1414
5	1574
0	1477
0	1386
0	1390
0	1299
0	1223
0	1417
0	1419
0	1446
0	1102
0	25
0	0
0	1
0	7
0	7
0	6
0	7
0	25
0	24
0	20
0	25
0	991
0	1002
0	998
14	999
0	532
0	520
0	519
0	516
0	534
0	507
0	517
0	284
0	305
0	63
0	43
0	43
0	1640
0	4018
0	3697
0	4040
0	3669
0	3862
0	3983
0	3956
0	3905
0	26
0	1694
1	1819
0	3052
0	1310
0	71
0	353
6	335
0	1568
0	1304
0	45
0	455
0	413
0	651
0	986
0	1448
0	1825
0	1972
0	4065
0	3992
0	3855
0	3913
0	519
8	1821
0	43
0	44
0	23
0	1616
1	103
0	3964
0	4043
0	583
0	26
2	26
0	23
0	22
0	210
0	62
0	21
0	439
0	390
0	460
0	57
0	147
0	204
0	216
0	279
0	237
0	193
0	64
0	1152
0	208
0	303
0	1513
0	166
0	92
0	209
0	293
0	221
0	1371
3	2263
0	1551
0	520
0	520
0	3260
0	3292
0	3270
0	3245
0	2497
0	3265
0	3261
0	2229
0	3233
0	3047
0	28
0	22
0	28
0	28
0	28
0	28
0	28
0	28
0	28
0	28
0	28
0	28
0	28
0	28
0	28
0	27
0	28
0	28
0	28
0	28
0	27
0	44
0	28
0	19
0	19
0	17
0	16
0	16
0	16
0	16
0	16
0	16
0	15
0	11
0	1
0	0
0	0
0	6
0	0
0	1
0	0
0	0
3	4
0	0
0	0
0	2
0	1
0	1
0	1
0	0
0	0
0	0
0	16
0	28
0	16
0	164
3	9
0	161
0	4
0	60
0	22
0	53
0	36
0	48
0	51
0	356
0	364
0	250
0	351
0	369
0	282
0	275
0	312
0	282
0	272
0	178
0	188
0	100
0	103
0	364
0	367
0	366
0	343
0	342
0	323
0	358
0	340
0	334
0	321
0	337
0	322
0	322
0	279
8	352
0	348
0	281
0	262
0	312
0	261
0	220
0	321
0	356
0	373
0	362
0	284
0	369
0	296
0	270
0	260
0	315
0	365
0	277
2	4
0	4
0	1185
0	771
0	1023
2	741
0	1357
0	997
0	981
0	11
0	11
0	11
0	0
0	11
0	11
0	11
0	11
0	11
0	11
0	11
0	11
0	11
0	11
0	11
0	11
0	11
0	11
0	11
0	11
0	11
0	11
0	0
0	11
0	11
0	11
0	0
0	0
0	11
0	11
0	3
0	3
0	11
0	11
0	11
0	11
0	11
0	11
0	11
0	0
0	0
0	0
0	0
0	0
11	64
0	62
0	62
0	62
0	60
0	63
0	65
0	66
0	63
0	38
0	56
0	57
0	59
0	61
0	59
0	60
0	67
0	61
0	59
0	12
0	15
0	12
0	8
0	64
0	63
0	61
0	61
0	58
0	54
0	61
0	68
0	312
0	50
0	312
0	17
2	35
0	31
0	49
0	39
0	54
0	11
0	53
0	38
0	21
1	121
0	6
1	45
0	46
0	310
0	310
0	317
0	313
1	317
0	314
1	310
0	310
2	31
0	442
0	348
0	6
7	140
0	33
0	43
0	20
0	24
0	13
0	422
0	429
0	233
0	217
0	231
0	240
0	227
0	218
0	63
0	51
0	120
0	122
0	109
0	67
0	86
0	50
0	30
0	35
0	44
0	36
0	28
0	28
0	28
0	19
0	14
0	0
0	236
0	217
0	226
0	229
0	224
0	231
0	235
0	228
0	220
0	216
0	233
0	217
0	216
0	206
0	229
0	228
0	203
0	209
0	219
0	224
0	236
0	229
0	226
0	229
0	221
0	226
0	0
0	0
0	0
0	0
0	0
0	8
0	0
0	0
0	0
0	0
0	0
0	0
0	0
0	0
0	0
0	0
0	0
0	0
0	0
0	0
0	0
0	0
0	0
0	0
0	0
0	0
0	0
0	0
0	0
0	0
0	0
0	0
0	0
0	0
0	0
0	0
0	0
0	0
0	0
0	0
0	0
0	0
0	0
0	0
0	0
0	0
0	0
0	0
0	0
0	0
0	0
0	0
0	0
0	0
0	0
0	0
0	0
0	0
0	0
0	0
0	0
0	0
0	0
0	0
0	0
0	32
0	22
0	0
0	70
0	66
0	7
0	21
0	63
0	20
0	49
0	25
0	17
0	5
0	21
0	43
0	58
0	36
0	16
0	70
0	68
0	68
0	70
0	68
0	68
0	68
0	68
0	68
0	68
0	70
0	41
0	335
0	770
0	763
0	146
1	150
0	82
2	108
0	224
0	159
0	158
0	762
0	640
0	761
0	782
0	636
0	727
1	725
0	755
0	761
0	1212
0	1178
0	1191
3	473
4	236
1	61
2	616
1	68
1	328
1	151
0	1136
0	1198
0	1092
0	1194
0	1196
0	1192
0	1001
0	1184
0	1195
0	1104
0	1171
0	1173
0	1095
0	1157
0	1132
0	135
0	29
0	10
7	12
0	12
0	123
0	123
0	123
0	123
0	119
0	123
0	35
0	127
0	123
0	123
0	117
0	121
0	123
0	121
0	2937
0	299
4	629
1	462
0	154
0	672
3	457
0	85
0	355
0	466
0	529
0	255
0	378
1	295
0	313
0	193
2	177
0	172
0	138
0	1910
0	2412
0	2262
1	2377
0	2468
0	2170
0	1993
0	1610
0	1500
0	1321
0	2049
0	2194
0	1758
0	1786
0	935
0	1905
0	2130
0	1658
0	2121
0	2538
0	2208
0	1885
0	27
0	27
0	27
0	4
0	4
0	12
0	27
0	27
0	27
0	27
0	27
0	27
0	27
0	27
0	27
0	27
0	27
0	27
0	26
0	27
0	27
0	27
0	27
0	27
0	27
0	27
0	23
0	24
0	27
0	27
0	27
0	27
0	27
0	26
0	27
0	27
0	27
0	23
0	24
0	26
0	27
0	27
0	27
0	27
0	27
0	27
0	27
0	27
0	24
0	24
0	26
0	23
0	26
0	26
0	23
0	27
0	27
0	27
0	27
0	27
0	24
0	23
0	26
0	27
0	27
0	27
0	27
0	27
0	27
0	27
0	27
0	24
0	26
0	26
0	27
0	27
0	27
0	27
0	27
0	23
0	27
0	27
0	24
0	27
0	26
0	24
0	27
0	27
0	26
0	27
0	27
2	42
0	351
3	239
0	23
0	21
0	232
0	237
0	2
0	259
0	288
0	235
0	34
0	165
0	47
0	10
0	253
0	365
0	238
0	247
0	237
0	349
0	236
0	272
0	277
0	244
0	235
0	240
0	186
0	237
0	347
0	260
0	247
0	238
0	230
0	235
0	353
0	236
0	230
0	95
0	97
0	52
1	5
0	18
0	85
0	89
0	85
0	97
0	90
0	90
0	87
0	89
0	84
0	83
0	86
0	58
0	204
1	204
37	47
0	16
0	16
1	48
0	201
0	200
0	161
0	202
0	2
0	0
0	0
0	0
0	0
0	0
0	0
0	0
0	0
0	1
0	2
0	2
0	0
0	0
0	0
0	0
0	0
0	0
0	0
0	0
0	0
0	0
0	0
0	0
0	0
0	0
0	0
0	0
0	0
0	0
0	0
0	0
0	0
0	226
0	98
0	71
24	75
0	122
10	22
2	192
0	140
0	188
8	178
0	174
0	171
0	30
0	0
0	0
0	0
0	0
0	0
0	0
0	0
0	0
1	22
19	192
0	191
0	12
0	131
0	10
46	134
0	61
0	32
4	2
0	3
0	33
0	21
0	157
0	174
0	85
0	173
0	158
0	151
0	6
0	46
0	570
1	568
0	556
0	563
0	137
0	147
0	48
0	3
0	5
0	7
0	12
0	4
0	5
0	6
0	563
0	444
0	443
0	186
0	184
0	55
0	560
0	565
1	568
2	184
0	581
0	592
1	617
0	602
0	603
0	604
0	596
0	577
0	41
0	13
1	14
1	619
1	628
18	628
0	612
0	783
0	773
0	254
0	773
0	773
0	278
0	332
0	278
0	766
0	760
0	750
0	743
0	0
0	45
0	0
0	0
0	0
0	0
0	0
0	1
0	119
0	718
0	842
0	806
0	54
0	55
0	4
0	46
0	121
3	55
0	101
0	53
0	100
0	32
0	12
0	56
0	85
0	20
0	68
2	72
3	906
0	765
0	754
0	793
0	828
0	765
0	718
0	670
0	718
0	718
0	663
0	747
0	692
0	829
0	704
0	652
0	712
0	718
0	728
0	765
0	728
0	764
0	728
0	674
0	717
0	694
0	709
0	666
0	754
0	718
0	754
0	718
0	718
0	718
0	754
0	829
0	715
0	826
0	770
0	680
0	837
0	799
0	721
0	791
0	754
0	718
0	738
0	791
0	718
0	670
0	663
0	754
0	799
0	718
0	829
0	712
0	791
0	740
0	793
0	715
0	728
0	728
0	687
0	697
0	755
0	681
0	718
0	689
0	754
0	718
0	17
0	28
0	83
0	85
0	78
0	60
0	11
0	8
0	11
0	0
0	5
0	79
0	33
0	35
0	31
0	31
0	29
0	39
0	29
4	1177
0	2975
0	922
115	946
0	1844
0	3000
0	1282
0	1460
4	921
0	1812
0	943
2	2981
22	1399
0	2263
0	2168
0	2063
0	2038
1	2967
2	2973
0	2973
0	2984
0	2961
0	2944
0	2049
0	2976
0	2973
0	2294
0	2905
0	2979
0	2974
0	2994
0	2985
0	72
5	84
0	460
0	60
0	29
0	426
0	35
0	20
0	31
0	51
0	458
0	458
0	453
0	456
0	451
0	455
0	449
0	454
0	386
0	442
0	454
0	455
0	456
0	745
0	819
8	74
0	835
0	859
0	684
0	850
0	62
0	28
0	82
0	112
0	837
0	445
0	782
2	73
0	850
0	850
0	826
0	703
0	723
0	739
0	856
0	823
0	823
0	784
0	850
0	850
0	850
0	826
8	33
0	0
0	1
0	3
0	3
0	3
0	2
1	2
1	6
0	1
0	1
0	1
0	4
0	1
0	0
0	33
0	33
0	33
0	32
0	33
0	33
0	33
0	46
0	33
51	1083
0	375
0	12
0	386
0	310
0	855
0	750
0	97
1	98
2	364
0	233
0	116
0	18
0	720
0	1010
0	1017
0	1003
0	867
0	1017
0	1008
0	987
0	981
0	975
0	738
0	758
0	755
0	58
4	5
0	3
0	51
0	38
0	52
0	50
0	0
0	0
0	0
0	0
0	0
0	0
0	0
0	0
0	0
0	0
0	0
0	0
0	0
0	0
0	0
0	0
0	0
0	0
0	0
0	0
0	0
0	0
0	0
0	0
0	0
0	0
0	0
0	0
0	0
0	0
0	0
0	812
0	58
0	942
8	47
0	370
5	283
0	71
0	232
0	811
0	698
0	46
0	30
0	23
0	18
0	25
12	40
9	14
3	16
1	140
0	27
0	45
0	74
0	936
0	927
0	825
0	807
0	799
0	785
0	756
0	799
0	786
0	892
0	821
0	841
0	817
0	793
0	809
0	793
0	822
0	808
0	774
0	755
0	783
0	806
0	783
0	791
0	787
0	808
0	789
0	779
0	802
0	781
0	782
0	793
0	758
0	859
0	836
0	802
0	835
0	771
0	786
0	786
0	778
0	707
0	761
0	798
0	776
0	720
0	773
0	807
0	762
0	776
0	757
0	817
0	787
0	816
0	21
1	30
0	30
0	32
0	32
0	32
0	9
0	11
0	1
0	3
0	5
0	36
0	5
0	6
0	12
0	11
0	4
0	4
0	3
0	6
0	8
0	4
0	2
0	2
0	2
0	2
2	1
3	43
0	0
0	0
0	0
0	30
0	31
0	30
0	32
0	29
0	28
0	25
0	9
0	1
0	19
14	43
0	8
0	8
0	8
0	19
0	19
0	8
0	8
0	8
0	8
0	8
0	18
0	8
0	8
0	8
0	8
0	8
0	19
0	19
0	19
0	9
0	31
0	11
0	7
0	28
0	90
2	85
0	108
1	682
0	24
0	23
2	562
0	566
0	14
0	40
3	20
1	14
0	570
0	266
0	652
0	84
0	109
0	131
0	95
0	201
0	260
0	126
0	57
0	551
0	531
0	555
0	826
0	115
2	12
0	118
0	252
3	176
4	91
0	112
0	325
4	412
0	34
0	584
0	633
0	639
0	631
0	626
0	175
0	233
0	330
0	938
0	883
0	851
0	921
0	740
0	823
0	642
17	70
0	4
0	1
0	4
0	1
0	0
0	69
0	55
0	963
20	954
0	988
14	730
0	574
0	545
0	164
1	55
1	770
0	788
0	280
0	248
0	253
0	256
0	256
10	89
0	256
0	259
18	101
0	237
0	255
0	255
0	255
0	255
0	255
0	149
0	255
0	255
0	256
0	102
0	105
0	10
0	84
0	88
0	11
0	1
0	3
0	7
0	6
5	5
0	95
0	99
0	100
0	93
0	98
0	96
0	97
0	0
0	0
0	0
0	0
0	0
0	0
0	0
0	0
0	0
0	0
0	0
0	964
0	978
0	227
0	101
0	115
1	110
0	59
0	173
0	169
0	33
0	832
0	846
0	902
0	905
0	910
0	921
0	903
0	958
0	949
0	902
0	919
0	781
0	921
0	844
0	924
0	917
0	895
0	916
0	699
0	78
0	78
0	78
0	0
0	0
0	0
50	83
0	14
0	6
0	69
3	22
0	18
0	14
0	36
0	35
0	82
0	81
0	80
0	71
0	76
0	65
0	54
0	53
0	78
0	81
0	62
0	62
0	62
0	0
0	0
0	0
0	0
3	238
0	0
0	0
0	0
0	0
0	0
0	0
0	0
0	0
0	0
0	0
0	0
0	0
0	0
0	0
0	0
0	0
0	0
0	0
0	0
0	0
0	0
0	0
0	0
0	0
0	0
0	0
0	0
0	0
0	0
0	0
0	0
0	0
0	0
0	0
0	0
0	0
0	0
0	0
0	0
0	0
0	0
0	0
0	0
0	0
0	0
0	0
0	0
0	0
0	0
0	0
0	0
0	0
0	0
0	0
0	0
0	0
0	0
0	0
0	0
0	0
0	0
0	0
27	1294
0	2938
24	2645
0	2112
0	215
12	1620
0	1493
0	1961
0	1966
1	1979
0	2784
4	1983
0	616
0	161
0	141
1	115
0	46
2	17
0	426
0	439
0	426
0	414
0	377
0	202
0	608
0	438
0	423
0	435
0	394
0	378
0	380
0	370
0	366
3	217
0	114
0	113
0	25
0	106
0	74
0	108
0	24
0	28
4	397
0	24
3	26
0	19
0	116
0	104
0	115
0	876
0	729
0	264
0	432
0	332
0	251
0	57
0	159
0	154
0	105
0	0
0	836
0	843
0	832
0	626
0	565
0	526
0	423
0	414
0	805
0	767
0	834
0	807
0	555
0	734
0	686
0	635
0	735
0	758
0	645
0	716
0	600
0	609
0	702
0	108
0	234
0	252
0	368
0	361
0	0
0	0
0	0
0	0
0	67
0	46
0	81
0	21
4	103
0	76
1	43
1	27
0	85
0	84
0	83
0	78
0	78
0	78
0	83
0	11
0	74
0	64
9	193
0	752
0	144
0	668
0	751
0	746
0	769
0	753
0	748
0	755
0	757
0	739
2	680
1	725
0	734
0	729
0	725
0	592
0	604
0	500
0	194
0	186
0	79
0	101
0	66
0	16
0	734
0	734
0	93
0	114
0	114
0	91
0	19
0	101
0	17
1	26
0	24
0	114
0	114
0	111
0	111
0	109
0	110
0	111
0	106
0	114
0	114
0	109
0	85
0	103
0	110
0	107
0	103
0	110
0	111
0	106
0	106
0	111
0	114
0	111
0	90
0	110
0	6
0	4
0	0
0	0
0	0
0	6
0	0
0	0
0	0
0	2
0	2
0	0
0	0
0	2
0	2
0	2
0	850
0	857
0	821
0	819
0	782
3	642
0	712
0	700
0	428
7	464
0	357
0	222
0	318
0	82
0	138
0	43
1	715
0	724
0	848
0	837
0	828
0	853
0	819
0	685
0	853
0	840
0	846
0	721
0	846
0	847
0	849
0	703
0	834
0	821
0	836
0	1838
0	1979
2	2082
0	2053
0	1987
0	2105
0	2103
0	2056
0	2103
0	2072
0	2104
0	1901
0	2101
0	2134
0	1910
0	1785
0	185
0	137
6	1176
0	1876
0	1749
0	1854
0	1756
0	111
0	112
0	90
0	111
0	23
0	22
0	98
0	57
0	26
0	73
0	97
0	104
0	108
0	100
0	111
0	108
0	108
0	107
0	111
0	108
0	108
0	93
1	111
0	107
0	104
0	106
0	105
0	111
0	111
0	107
0	89
0	87
0	96
0	108
0	106
0	104
0	108
0	107
0	111
0	105
0	85
0	0
0	0
0	6
0	2
0	6
0	5
0	6
0	6
0	6
0	6
0	6
0	4
0	5
0	13
0	456
19	50
0	188
0	426
0	20
0	15
0	18
0	457
1	440
0	441
0	447
0	103
0	126
0	127
0	135
0	134
0	127
0	125
0	119
0	107
7	347
0	354
0	295
0	345
0	265
0	342
0	334
0	346
0	349
0	190
0	144
0	136
0	0
2	113
0	144
0	144
0	113
0	144
0	113
2	368
0	422
1	417
0	349
0	244
0	18
0	128
3	149
0	29
0	10
0	20
0	10
0	415
0	410
0	272
0	267
0	269
0	407
0	414
0	411
14	514
0	431
1	453
13	460
0	206
0	61
0	46
0	27
0	457
0	451
0	1
1	1
0	2
0	3
0	42
1	38
0	268
0	1
0	240
0	268
0	264
0	243
0	44
0	72
0	249
0	252
0	89
0	2
0	236
0	98
0	264
0	2
0	3
0	216
1	1
0	6
0	246
0	1
0	225
0	207
0	224
0	261
0	261
0	240
0	236
0	236
0	1361
0	1361
0	1338
0	647
0	657
0	130
0	48
0	10
0	56
0	29
0	1352
0	1360
0	1360
0	1360
0	1337
0	1339
0	1349
0	1341
0	1358
0	1349
0	1361
0	1350
0	1315
0	1341
0	1315
0	1055
0	1359
0	1351
0	1352
0	1351
0	1336
0	1351
0	1339
0	1357
0	1336
0	1360
0	1332
0	1305
1	1359
0	1358
0	1336
0	1352
0	1289
0	611
0	1184
0	1306
0	1329
0	1361
0	1317
0	1349
0	1328
0	1305
0	1351
12	574
1	48
0	479
0	427
1	574
0	0
0	164
0	11
0	169
0	150
0	79
0	1
0	1
0	0
0	0
0	130
0	133
0	5
0	2
0	4
0	4
0	3
0	58
0	114
0	167
0	165
0	163
0	127
0	124
0	129
0	1
0	139
0	2
0	2
0	2
0	135
0	131
0	129
0	139
0	79
0	126
4	813
0	904
2	836
1	56
3	83
0	99
0	915
0	573
0	533
0	539
0	0
0	0
0	8
0	0
0	8
0	0
0	0
0	0
0	0
0	0
0	6
0	0
0	0
0	0
0	0
0	0
0	0
0	0
0	0
0	0
0	0
0	0
0	0
0	0
0	0
0	0
0	0
0	0
0	0
0	0
0	0
0	0
0	99
0	12
0	74
0	99
0	69
0	98
0	40
0	40
0	133
1	137
0	119
0	23
0	156
0	84
0	179
0	164
0	138
0	125
0	180
0	155
0	107
0	105
0	133
0	91
0	20
0	108
0	178
1	177
0	180
0	107
6	106
0	35
0	114
0	28
0	132
0	74
0	179
0	179
0	179
0	179
0	129
0	127
0	117
0	181
1	183
0	178
0	175
0	180
0	177
0	176
0	179
0	179
0	179
0	180
0	177
0	173
0	1450
0	9430
0	9427
0	10498
4	10451
0	10120
0	8908
0	9470
0	10407
0	10278
0	10480
0	10500
0	3836
0	4917
3	9703
0	10190
0	10245
0	528
3	3454
0	9868
0	10277
0	10238
4	10232
0	10644
0	10242
0	9127
0	3380
0	10451
2	10266
1	10266
10	6368
0	899
0	2538
0	4019
0	1565
0	9754
0	10435
0	9955
0	2106
0	10212
1	9554
0	10111
0	10157
1	6168
0	1640
0	10
0	44
0	52
0	181
0	200
0	194
11	42
2	198
0	199
0	192
0	195
0	190
0	52
0	192
0	195
0	195
0	192
0	194
0	195
0	191
0	188
0	194
0	194
0	193
0	190
0	190
0	190
0	189
0	188
0	190
0	192
0	187
0	190
0	135
1	63
0	93
0	63
0	63
3	78
32	211
11	106
0	174
0	41
0	40
1	41
0	313
0	48
0	28
0	24
0	10
0	206
0	234
0	0
0	18
0	9
1	179
0	84
0	59
0	307
0	307
0	234
0	193
0	199
0	205
0	238
0	234
0	234
0	234
0	232
0	234
0	291
0	307
0	296
0	204
0	224
0	190
0	232
0	234
0	232
0	193
0	2247
0	3177
0	775
0	2891
2	3035
1	3050
5	702
0	1154
0	813
0	624
0	1741
0	3167
0	2922
0	3127
0	3184
0	2510
0	3125
0	1859
0	3125
0	3148
0	2676
0	2651
0	0
0	0
0	0
0	0
0	0
0	0
0	0
0	0
0	0
0	0
0	0
0	0
0	0
0	0
0	3
0	3
0	3
0	0
0	0
0	0
0	0
0	0
0	0
0	0
0	0
0	3
0	3
0	3
0	0
0	137
0	453
0	434
0	211
0	289
0	311
0	28
0	24
0	46
0	64
0	63
1	72
1	30
0	44
0	20
0	441
0	447
0	453
0	417
0	433
0	430
0	447
0	434
0	437
0	451
0	445
0	444
0	425
1	453
0	450
0	1255
0	1000
0	377
0	1250
0	966
15	1936
0	992
0	580
0	1231
0	963
0	935
0	787
0	1242
1	920
0	1243
0	995
0	979
0	1090
0	1297
0	1244
0	769
0	795
0	775
0	953
0	1132
6	1032
0	1028
0	781
0	951
0	408
0	1232
0	1235
0	1242
0	949
0	1237
0	705
0	1056
0	1280
0	1109
0	1122
0	934
0	1280
0	1155
0	1153
0	807
0	679
0	875
1	864
10	1016
0	1175
0	1179
8	1148
0	1148
0	892
0	663
0	663
0	592
0	340
11	312
3	109
0	2
0	2
0	2
0	1283
0	944
0	1179
0	397
0	1196
0	400
0	1181
0	1126
0	1244
0	1189
0	1280
0	1279
0	917
0	919
0	1227
10	1293
0	1283
0	556
0	348
0	405
0	571
2	125
3	116
0	7
1	280
0	56
0	269
2	99
2	166
0	136
0	329
0	422
0	477
1	419
0	415
0	102
0	102
0	102
0	97
0	12
0	0
0	0
0	0
0	0
0	0
0	0
0	0
0	0
0	0
0	0
0	0
0	0
0	0
0	0
0	0
0	0
0	0
0	0
0	0
0	548
0	0
0	0
0	0
0	0
0	0
0	0
0	0
0	102
0	0
0	0
0	0
0	0
53	1558
2	746
0	690
0	350
0	1432
0	1416
0	1461
0	19
4	17
0	78
0	78
0	1
0	13
0	51
0	52
0	30
0	30
0	37
0	18
0	19
0	18
0	18
0	19
0	16
0	30
0	29
0	29
0	37
0	19
0	37
0	16
0	0
0	0
2	53
0	3
0	0
0	27
0	4
0	26
0	25
0	27
0	121
0	0
0	16
0	0
0	0
0	0
0	16
0	0
0	0
0	0
0	16
0	16
0	0
0	0
0	0
0	0
0	0
0	0
0	0
0	0
0	0
0	0
0	0
0	0
0	0
0	0
0	0
0	0
0	0
0	0
0	3
0	3
0	0
0	0
0	0
0	1
0	0
0	0
0	0
0	0
0	0
0	0
0	0
0	0
0	0
0	0
0	0
0	0
0	0
0	0
0	0
0	84
0	82
0	74
0	26
0	23
0	2
0	7
0	5
0	9
0	7
0	2
0	2
0	83
0	81
0	79
0	80
0	79
0	78
1	76
0	84
0	73
6	1215
0	73
3	21
0	82
0	24
0	23
0	8
0	2
8	27
0	0
0	111
0	106
0	0
0	0
0	0
0	0
0	0
0	0
0	0
0	0
0	0
0	0
0	0
0	570
0	9
0	38
1	37
0	41
0	12
0	2
0	569
0	551
0	234
0	224
0	194
0	184
0	161
0	161
0	163
0	563
0	538
0	258
0	222
0	157
0	154
0	166
2	542
1	123
1	119
0	499
0	192
0	280
0	428
0	48
0	35
0	451
0	511
0	486
0	370
0	309
0	519
0	462
0	27
0	30
3	1
0	4
0	1
0	29
0	26
0	28
0	28
0	28
0	27
0	27
0	27
0	27
0	27
0	29
0	25
0	27
0	3
0	4
0	4
0	0
0	1
0	1
0	0
0	4
0	4
0	459
0	583
0	647
0	388
0	625
0	641
0	641
1	713
0	391
0	641
0	640
0	641
0	641
0	641
0	484
0	690
0	366
0	625
0	625
0	626
0	625
0	625
0	625
0	625
0	625
0	608
0	609
0	625
0	641
0	626
0	625
0	625
0	641
0	642
0	642
0	636
0	382
0	625
2	634
0	592
3	560
0	73
0	70
0	73
0	68
0	73
0	72
5	40
0	33
0	16
0	108
0	9
0	14
0	11
0	4
0	82
0	73
0	73
0	73
0	73
0	70
0	73
0	73
0	67
0	70
0	73
0	73
0	73
0	416
0	417
1	416
3	174
0	419
2	431
2	415
0	416
0	417
0	398
0	136
0	122
0	50
0	32
0	13
0	1
0	0
0	1
0	1
0	407
0	407
0	404
0	407
1	144
0	521
0	284
0	222
0	313
0	129
0	111
0	153
0	159
0	77
0	79
2	118
0	398
0	394
0	299
3	325
33	417
0	3
0	0
0	2
0	0
0	4
0	4
0	0
0	4
0	2
0	61
0	61
0	61
0	62
0	66
0	62
2	12
0	9
0	7
0	6
0	528
5	279
1	420
0	251
0	129
1	395
0	453
0	497
1	408
0	380
0	251
0	371
0	389
5	81
0	0
0	3
0	3
0	3
0	3
0	2
0	1
0	1
0	2
0	2
0	6
0	13
0	80
0	115
0	10
0	67
0	10
0	79
2	6
0	66
0	15
0	67
0	66
0	73
2	135
0	718
0	694
1	81
4	70
0	301
0	1
0	681
2	667
0	674
7	701
0	700
1	652
0	281
0	231
1	222
0	257
0	281
5	2090
0	2351
0	2249
0	80
0	369
0	78
0	365
0	365
3	358
0	203
0	216
0	141
0	132
1	52
0	62
0	41
0	32
0	29
0	24
0	0
0	0
0	0
0	348
0	347
0	311
0	354
0	297
0	78
0	23
0	354
3	117
0	87
0	55
2	35
0	337
0	312
0	313
0	93
0	271
0	0
0	0
0	19
0	0
0	21
0	2
0	0
0	0
0	0
0	0
0	21
1	23
0	22
0	28
0	26
0	25
0	21
0	23
0	21
0	20
0	21
0	8
1	309
0	163
0	18
0	26
0	0
0	16
0	17
13	20
0	25
0	18
0	23
0	23
0	11
0	2
0	37
0	36
0	137
0	177
0	142
0	143
1	162
0	103
0	116
0	137
0	221
0	224
0	229
0	219
0	18
0	218
0	145
0	224
0	40
0	40
0	143
0	177
5	241
0	212
0	23
0	161
2	75
0	309
0	286
0	226
0	195
0	222
0	193
0	225
0	161
0	176
0	199
0	208
0	225
0	278
0	217
7	108
0	39
0	27
0	35
0	10
0	26
0	0
0	107
0	108
0	92
0	108
0	2301
0	1951
0	1820
0	1605
0	2227
0	2311
9	345
0	331
48	332
4	326
0	93
0	123
17	330
1	244
0	68
0	252
0	279
0	175
0	228
0	167
0	118
0	43
0	43
0	53
1	13
0	7
0	343
0	311
0	279
0	258
0	276
0	296
0	267
0	174
0	243
0	280
3	516
0	3735
1	2325
0	3727
0	3524
4	2952
0	1789
0	1471
0	1722
0	2443
7	81
0	0
0	0
0	0
0	0
0	2
0	7
0	3
0	3
0	3
0	2
0	3
0	110
1	149
0	32
0	268
0	3
0	109
0	157
0	10
0	130
0	141
0	122
0	222
0	52
1	48
0	26
20	53
0	79
0	245
0	204
0	207
0	208
0	331
0	1343
0	162
0	154
0	130
0	148
0	724
0	181
0	102
0	285
0	76
0	89
0	112
0	144
0	177
0	151
0	183
1	246
0	1383
0	1190
0	87
3	242
0	1360
0	1182
39	1060
0	1107
0	1119
0	1245
0	364
0	1193
0	323
0	152
0	270
0	371
0	462
0	455
0	246
6	1018
0	1205
0	1344
0	1345
0	1295
0	1336
0	1263
0	1261
0	1340
0	1118
0	1193
0	1225
0	1166
0	1164
0	1079
0	1223
0	1220
0	1334
0	1038
0	1218
0	1346
0	1281
0	1346
0	1299
0	1281
12	138
0	145
1	102
0	112
0	39
0	64
0	56
0	44
0	36
0	19
0	8
0	113
0	842
0	831
0	801
0	707
0	641
0	197
0	200
0	162
0	130
0	74
0	65
0	116
4	61
0	81
0	801
0	850
0	846
0	817
0	736
0	914
0	913
0	733
0	780
0	809
0	809
0	809
0	828
0	810
0	757
0	803
0	709
0	803
0	820
0	803
0	820
0	803
0	803
0	885
0	888
0	887
0	801
0	819
0	727
0	782
0	803
0	818
0	888
0	802
0	913
0	828
0	828
0	911
0	794
0	852
0	849
1	812
0	806
0	709
0	801
0	801
0	801
2	880
0	412
0	655
0	564
43	627
0	523
0	591
5	190
0	218
0	380
0	355
0	554
0	1
0	11
0	11
0	8
2	9
0	11
0	11
0	11
0	8
0	8
0	11
0	8
0	13
0	1269
0	857
0	42
0	1300
0	1294
0	1304
0	1288
0	1277
0	200
0	57
1	26
0	50
0	96
1	117
0	46
1	58
0	0
0	121
0	31
1	59
0	80
0	32
8	675
2	261
0	1250
0	1275
0	1307
0	1323
0	1261
0	1280
0	1284
0	1114
0	1288
0	1300
0	1298
0	1279
0	1311
0	1296
0	1300
0	1210
0	1290
0	1296
0	1130
0	1287
0	1258
0	1300
0	1235
0	1261
0	1301
0	1222
0	1272
0	1268
0	1270
0	1308
0	1291
0	1122
0	1273
0	1110
0	1224
0	953
0	907
0	844
0	842
0	702
0	633
0	672
0	1278
0	1189
0	1297
0	1281
0	1269
0	1309
0	1119
0	1301
0	1291
0	1304
0	1288
0	1262
0	1296
0	1295
0	1292
1	1278
0	1113
0	1215
0	1291
0	1275
0	1251
0	1251
0	1228
0	1274
0	1270
0	1258
0	934
0	710
0	875
0	1256
0	1279
0	1276
0	1243
0	1256
0	1291
0	1240
0	1269
0	1145
0	1257
0	1280
0	1258
0	890
0	677
0	873
2	619
2	1104
0	901
0	1187
0	1105
0	958
0	532
6	816
0	500
0	745
3	530
2	811
0	879
0	621
0	183
0	99
0	184
0	56
1	187
0	189
0	184
0	148
0	175
0	183
0	183
0	167
0	160
0	192
0	180
0	138
0	183
0	168
0	193
0	161
3	689
0	917
0	880
0	288
0	281
0	238
0	96
0	455
0	328
5	56
0	56
0	40
0	66
3	32
0	57
0	57
0	58
1	40
0	48
0	26
0	9
0	9
0	459
0	460
0	455
0	461
0	442
0	451
0	455
0	451
0	458
0	424
0	454
0	606
0	705
0	373
1	160
4	87
0	13
0	76
0	111
1	351
0	530
1	346
0	574
1	566
0	394
0	0
0	0
0	0
0	0
0	0
0	0
0	0
0	0
0	0
0	0
0	0
0	0
0	0
0	0
0	0
0	0
0	0
0	0
0	0
0	0
0	0
0	0
0	0
0	0
0	0
0	0
0	0
0	0
0	37
0	37
0	0
0	0
0	0
0	0
0	0
0	0
0	0
0	3
0	110
0	111
0	92
0	3
0	104
0	3
0	99
0	7
0	17
0	88
0	97
0	100
0	68
0	110
0	101
0	110
0	102
0	107
0	100
0	111
0	102
0	98
0	111
0	111
0	97
0	101
0	110
0	107
0	102
0	107
0	102
0	109
0	109
0	106
0	105
0	109
0	105
0	109
0	109
0	106
0	147
0	44
0	57
0	193
0	54
0	58
0	51
0	57
0	0
0	0
0	0
0	2
0	56
0	52
0	11
0	35
0	0
0	28
0	7
0	9
0	6
0	195
0	194
0	192
0	58
0	58
0	57
0	57
0	57
0	60
0	56
0	58
0	55
0	50
0	58
0	53
0	54
0	55
0	54
0	56
0	195
0	57
0	50
0	55
0	56
0	55
0	58
0	54
0	44
0	72
0	79
0	80
0	75
0	80
0	79
0	28
0	75
0	10
0	70
0	0
0	26
1	13
0	32
0	6
0	7
0	5
0	49
0	63
0	0
0	0
0	0
0	0
0	0
0	0
0	0
0	0
0	0
0	0
0	0
0	0
0	0
0	0
0	0
0	0
0	0
0	0
0	0
0	0
0	0
0	0
0	0
0	0
0	47
3	477
0	508
0	209
0	470
2	37
0	22
0	28
1	10
0	500
0	489
0	479
0	477
0	486
0	505
0	458
0	378
0	362
0	480
0	490
0	427
0	460
0	472
0	486
0	331
0	1206
0	1206
0	1206
0	219
0	427
0	1219
0	1160
0	1206
0	126
0	1178
0	1149
0	1205
0	1147
0	1205
0	1147
0	1205
0	1205
0	1205
0	1192
0	1205
0	1205
0	1205
0	1205
0	908
0	1206
0	1147
0	1205
0	1198
0	1205
0	1178
0	1206
0	1204
0	1206
0	1177
0	244
0	243
0	134
0	17
4	74
0	73
0	65
0	237
0	229
0	237
0	1
0	1
0	1
0	0
0	0
0	0
0	0
0	0
0	0
0	0
0	0
0	0
0	0
0	0
0	0
0	0
0	0
0	0
0	0
0	0
0	0
0	0
0	0
0	0
0	0
0	0
0	0
0	0
0	0
0	1
0	1
0	0
0	0
0	0
0	0
0	0
0	0
0	0
0	0
0	0
0	0
0	0
0	0
0	0
0	0
1	0
0	0
0	0
0	0
0	0
0	0
0	0
0	0
0	0
0	20
0	26
0	5
0	9
0	7
0	2
0	1
0	0
0	0
0	26
0	25
0	25
0	25
0	23
0	25
0	23
0	24
0	26
0	25
0	24
0	26
0	22
1	440
25	50
0	30
0	51
0	435
0	438
0	432
1	60
1	34
0	1248
0	1268
0	995
0	238
0	219
0	273
0	560
1	244
0	174
0	893
25	1252
0	1244
0	8
0	96
0	22
0	86
0	3
0	0
0	6
0	0
0	5
0	4
0	96
0	95
0	96
0	95
0	95
0	96
0	93
0	96
0	96
0	95
0	94
0	96
0	0
0	0
0	0
0	0
0	0
0	0
0	0
0	0
0	0
0	0
0	0
0	0
0	0
0	0
0	0
0	0
0	0
0	0
0	0
0	0
0	0
0	0
0	0
0	0
0	0
0	0
0	0
0	0
0	0
0	0
0	0
0	0
0	0
0	0
0	0
0	81
1	54
0	81
0	77
0	81
0	52
0	23
0	0
4	8
0	9
0	0
0	2
0	81
0	50
0	52
0	54
0	133
0	130
0	133
0	129
0	126
0	129
0	125
0	97
0	144
0	132
0	130
0	109
0	132
0	92
0	208
0	643
0	678
0	155
0	640
0	164
0	575
0	456
0	144
0	641
0	641
0	168
0	74
0	132
0	85
0	51
0	43
0	24
3	59
0	36
0	68
0	70
0	38
1	41
0	29
6	11
2	22
1	29
2	52
1	171
0	657
0	650
0	656
1	662
0	696
0	679
0	836
0	624
0	675
0	674
0	661
0	450
0	430
0	674
0	622
0	665
0	791
0	657
0	788
0	659
0	657
0	669
0	660
0	646
2	1475
0	931
0	931
0	930
0	931
0	931
4	978
0	929
0	1328
5	1328
0	1422
0	1023
0	1434
0	1415
0	1422
0	1422
0	1422
0	1422
0	1423
0	1422
0	913
0	616
0	912
0	1434
13	904
0	570
0	1299
1	745
0	799
2	493
0	322
0	233
0	328
0	226
0	122
9	75
0	3
0	1155
0	1310
0	1117
0	1848
0	1842
0	1780
0	1586
0	1892
0	1784
0	1868
0	1854
0	1818
0	1839
0	1819
0	1819
0	1839
0	1635
21	863
0	1493
0	1805
0	1833
0	1845
0	1845
0	1845
0	1818
0	1810
0	1698
3	1820
0	1685
16	786
0	867
0	166
0	956
0	1030
0	1052
0	17
1	965
1	943
0	139
0	269
0	1767
