## Supplementary material for "CD24 Acts as an Evolutionarily Conserved Innate Immune Checkpoint in Colorectal Cancer": ambig_info.tsv (part 2 of 2)

UniqueCount	AmbigCount
0	882
0	1830
0	1048
0	1807
0	1794
0	33
0	31
0	4
0	4
0	33
0	32
0	33
0	32
0	32
0	30
0	33
0	33
0	30
0	314
0	237
0	133
0	105
0	96
0	40
0	27
0	23
0	21
0	20
0	18
0	17
0	3
0	3
0	310
0	276
0	279
0	310
0	296
0	307
0	495
0	498
0	250
0	236
0	204
0	248
0	196
0	166
0	173
0	325
0	200
0	242
0	216
0	142
0	198
0	343
0	319
0	216
0	210
0	179
0	252
0	169
0	175
0	207
0	200
0	0
0	0
0	23
0	0
0	0
0	0
0	0
0	34
0	0
0	0
0	0
0	0
0	0
0	0
0	0
0	2
0	2
0	2
0	0
0	0
0	0
0	2
0	0
8	86
0	68
0	53
0	30
6	83
0	63
0	62
0	62
0	58
0	0
0	0
0	0
0	0
0	0
0	0
0	0
3	0
0	0
0	0
0	0
0	0
0	0
0	28
0	0
0	0
0	0
0	0
0	0
0	0
0	28
0	19
0	0
1	414
5	505
0	182
39	90
24	22
0	229
1	73
0	302
0	313
0	302
0	485
0	437
0	446
0	498
0	489
0	2
0	2
0	2
0	2
0	2
0	1325
0	1309
0	1326
0	785
0	36
0	59
0	187
0	1291
0	1288
0	1302
0	1259
0	1307
0	1290
0	1325
0	1275
0	1287
0	1326
0	1323
0	929
2	1228
0	1326
0	1173
0	1259
0	1327
0	1185
0	1292
0	1240
0	1288
0	1259
0	1270
0	3979
0	3889
0	4058
0	3949
0	3927
1	4269
15	4049
0	3496
0	1587
0	1154
0	1044
0	494
0	121
0	3913
1	3917
0	3692
0	3026
0	3750
0	3347
0	3824
0	3706
3	147
0	39
0	145
0	149
0	146
0	63
0	145
0	147
0	149
0	149
0	96
0	76
0	478
0	68
0	65
0	30
0	39
0	486
0	336
0	60
0	104
0	16
0	47
1	315
0	332
0	87
0	113
1	323
0	105
0	63
0	82
2	83
0	309
0	285
0	296
0	292
0	318
0	321
0	2791
0	2823
0	2714
0	2988
0	2598
0	63
0	53
0	23
0	300
1	230
0	303
0	56
8	123
0	304
0	153
0	298
0	102
0	64
0	254
0	49
1	53
26	34
2	95
0	9
0	27
0	303
0	302
0	297
0	292
0	301
0	301
0	301
0	49
0	52
0	29
0	4
0	20
0	52
0	27
0	27
0	29
0	20
1	7
0	5
0	18
0	4
5	35
0	5
1	1287
0	1339
0	1327
0	255
0	195
0	253
0	254
0	253
0	249
0	244
0	240
0	250
0	85
0	70
0	10
0	248
0	152
0	252
0	248
0	249
14	1097
0	794
0	605
0	594
0	517
0	904
0	741
0	757
0	523
0	500
0	687
0	717
0	538
0	519
0	498
0	106
0	49
0	6
0	7
0	3
3	37
0	70
0	104
0	56
0	53
0	56
0	55
0	56
0	55
0	141
0	131
5	134
0	147
1	139
0	141
0	56
0	50
0	59
0	138
0	138
0	138
0	140
0	139
0	138
0	138
0	138
0	139
0	125
0	139
0	139
0	139
0	139
0	139
0	43
0	41
0	56
0	55
0	65
0	137
0	146
0	137
0	138
0	135
0	136
0	138
0	134
0	134
0	143
0	132
0	118
0	47
0	69
0	35
0	111
0	115
0	92
0	92
0	94
0	2
0	101
0	114
0	100
0	18
0	18
0	1
0	84
0	83
0	83
0	79
0	85
0	15
0	83
0	45
0	87
1	120
0	118
0	118
0	111
0	116
0	116
0	100
0	31
0	18
0	11
0	140
0	154
0	139
0	127
0	2202
0	496
0	896
0	170
2	694
0	357
3	347
0	49
0	321
0	109
3	5
0	206
0	111
0	88
0	77
0	66
0	46
0	41
0	14
0	11
0	17
0	7
0	2205
0	2217
0	2176
0	1150
0	876
0	891
0	898
0	884
0	887
0	882
0	724
0	2208
0	1145
1	895
0	497
1	474
0	466
3	109
1	109
0	84
2	41
3	103
0	94
0	456
0	428
0	380
0	489
0	395
0	5054
0	6341
0	6343
0	5592
0	5447
0	5348
0	5397
0	5318
0	5411
2	2688
0	6465
0	6427
0	4429
0	5993
0	6071
1	4595
0	6048
0	5
0	5
0	5
0	5
0	0
0	0
0	0
0	0
0	0
0	5
0	0
0	5
0	5
0	5
0	0
0	5
0	5
0	5
0	0
0	0
0	0
0	5
0	5
0	5
0	5
0	5
0	0
0	5
0	5
0	5
0	5
0	5
0	213
0	207
0	205
0	206
0	207
0	0
0	0
0	0
0	0
0	0
0	0
0	1
0	0
0	0
0	0
0	1
1	1
0	38
0	0
3	0
1	8
0	38
0	38
0	38
0	1
0	463
0	471
1	472
0	128
2	136
2	127
0	79
0	72
0	72
0	40
0	39
0	469
0	239
0	139
0	148
2	198
0	151
0	155
0	478
0	656
0	577
4	495
0	661
9	599
8	368
0	565
0	597
0	431
4	239
0	185
21	170
0	68
9	24
1	30
0	31
0	625
0	646
0	630
0	329
0	231
0	329
0	647
2	627
0	194
0	504
0	467
0	640
0	579
0	608
0	23
0	6
0	23
0	23
0	23
0	23
0	23
0	12
0	23
0	22
0	23
0	23
0	23
0	23
0	22
0	238
0	0
0	1
0	1
0	0
0	6
0	238
84	705
0	525
0	93
0	246
0	43
0	65
0	602
0	557
0	594
0	596
0	547
0	584
0	549
0	41
0	41
0	8
0	41
0	3
0	41
0	41
0	41
0	41
0	41
0	41
0	41
0	41
0	41
0	41
0	41
0	121
0	41
0	41
0	41
0	41
0	41
0	121
0	99
0	2
0	1
0	4
0	87
0	74
0	80
0	4
0	1
1	6
1	24
0	27
1	2
0	20
0	50
9	74
0	132
22	128
0	98
0	88
0	85
0	101
0	98
0	10
1	174
0	10
0	1
0	2
0	10
0	33
0	49
0	10
0	0
0	0
0	0
0	0
0	0
0	0
0	0
1	0
0	0
0	0
0	0
0	0
0	0
0	0
0	0
0	0
0	0
0	0
0	0
0	0
0	0
0	0
0	0
0	0
0	0
0	0
0	0
0	0
0	0
0	0
0	0
0	0
0	0
0	0
0	0
0	0
0	0
0	0
0	0
0	0
0	0
0	0
0	0
0	41
0	37
0	225
1	470
17	61
0	42
0	38
0	42
0	29
0	55
0	464
0	113
0	50
0	66
1	33
0	78
19	346
2	156
0	18
2	57
0	26
0	38
0	5
0	2
0	227
0	378
0	444
0	463
0	452
0	454
0	466
0	465
0	414
0	448
0	304
0	227
0	423
0	226
0	227
0	228
1	384
0	257
0	374
0	464
0	302
0	240
0	232
0	4550
0	225
1	387
7	468
0	4464
0	4282
0	4512
0	4445
0	4377
0	4376
0	4455
0	4455
0	4450
0	4298
1	4340
0	4478
0	4464
0	4371
0	4135
0	4268
0	4181
0	4497
0	4102
0	2056
0	4284
0	4441
0	4208
1	4463
0	4439
0	4342
0	3717
0	3724
0	4472
0	4465
0	4451
0	4379
0	4180
0	3770
0	3200
0	163
0	164
0	561
0	218
0	271
0	307
0	535
0	233
0	65
0	23
3	59
0	103
0	17
0	39
0	23
1	35
0	17
0	23
0	5
0	9
0	18
0	14
0	506
0	548
0	531
0	505
0	515
0	499
0	525
0	532
0	551
0	544
0	551
0	489
0	524
0	542
0	554
0	525
0	554
0	551
0	551
0	535
0	513
0	556
0	541
0	514
0	550
0	472
0	556
0	518
0	522
0	524
0	469
0	528
0	505
0	530
0	530
0	521
0	498
0	510
0	485
0	506
0	488
0	515
0	13
0	0
0	13
0	13
0	0
0	0
0	13
0	13
0	13
0	13
495	488
0	41
0	461
0	487
0	486
0	462
0	487
0	487
0	0
0	0
0	0
0	0
0	0
0	0
0	0
0	0
0	0
0	0
0	1023
2	152
0	216
0	303
0	292
0	1058
0	981
2	937
0	1043
0	222
0	132
0	324
0	1003
0	191
0	184
0	325
0	271
0	417
0	399
0	159
0	83
0	155
0	402
0	343
0	269
1	1004
0	958
0	903
0	0
0	0
0	0
0	0
0	0
0	0
0	0
0	0
0	111
0	102
0	9
0	7
0	96
0	0
0	2
0	2
0	2
0	1
0	1
0	77
0	79
0	75
0	22
0	18
0	18
0	9
0	12
0	12
0	16
0	12
0	111
0	100
0	105
0	110
0	100
0	110
0	106
0	56
0	110
0	108
0	8
0	21
0	21
0	22
0	1
0	1
1	23
0	1
0	41
0	0
0	23
0	0
0	3
0	6
0	13
0	20
0	0
0	20
0	5
0	1
0	1
0	21
0	21
0	17
0	21
0	21
0	21
0	21
0	17
0	2434
0	2861
0	3442
0	650
0	852
0	1175
23	3318
0	3140
3	3336
0	3332
0	475
0	477
3	55
0	275
0	245
0	182
0	116
0	145
11	49
0	39
0	8
0	11
0	392
0	371
0	339
0	351
0	362
0	384
0	349
0	377
0	287
0	350
0	366
0	135
0	130
0	13
1	55
0	12
0	4
0	134
0	133
0	80
2	348
0	360
1	321
0	357
0	207
0	287
0	309
0	351
0	255
5	110
2	25
0	89
0	115
0	62
0	94
1	65
0	71
1	42
0	50
0	36
0	34
0	1
0	341
0	353
0	341
0	336
0	343
0	325
0	341
1	320
0	357
0	0
0	0
0	0
0	0
0	3
0	0
0	0
0	28
0	0
0	0
0	0
0	15
0	0
0	0
0	0
0	0
0	0
0	0
0	0
0	24
0	25
0	17
0	15
0	28
0	28
0	24
0	15
0	12
0	12
0	3
0	565
0	545
0	370
2	384
0	265
0	260
0	209
0	271
0	283
0	235
2	174
0	95
1	65
2	91
0	39
0	70
0	77
0	55
0	44
0	30
0	19
0	15
0	29
0	21
0	379
0	560
0	376
0	350
0	291
0	372
0	3
0	3
0	3
0	3
0	3
0	3
0	3
0	3
0	2
0	3
0	3
0	3
0	2
0	3
53	52
0	9
0	1
0	2
0	29
0	27
0	27
0	28
0	29
0	28
0	33
0	31
0	28
0	29
0	28
0	27
0	29
0	29
0	27
0	24
1	26
1	25
0	21
0	28
0	28
0	27
0	16
0	7
0	2
0	6
0	6
0	6
0	6
0	5
0	6
0	6
0	5
0	7
0	6
0	2
0	1
0	1
0	0
0	6
0	3
0	5
0	6
0	4
0	4
0	3
0	2
0	2
0	4
0	2
0	3
0	4
0	2
0	71
0	69
0	5
0	7
0	2
0	0
0	2
0	0
0	70
0	72
0	69
0	69
0	69
0	69
0	69
0	71
0	72
0	69
0	242
0	512
0	128
1	72
0	157
1	69
0	468
0	461
0	401
0	28
0	297
0	64
0	0
0	271
0	286
0	280
0	253
0	0
0	0
0	0
0	0
0	0
0	0
0	0
0	0
0	0
0	0
0	0
0	0
0	200
0	196
0	204
0	204
0	205
0	197
0	200
0	197
0	196
0	204
0	199
0	197
0	203
0	203
0	204
0	197
0	200
0	197
0	27
0	26
0	24
0	26
0	29
0	322
0	265
0	316
0	20
2	277
0	7
0	243
0	192
0	41
0	277
1	277
0	277
0	254
0	277
0	277
0	5483
0	5494
0	1620
0	2777
0	5132
11	1998
0	4642
0	2233
0	4521
0	4205
0	4512
0	2281
0	1277
0	2328
0	1287
0	4047
0	3217
0	634
0	445
2	342
0	2765
0	319
0	581
10	2892
0	423
0	2239
0	556
0	2913
0	3270
0	4845
0	5062
0	4910
0	3601
0	4703
0	4248
0	3645
0	1978
5	5291
0	4891
0	4392
0	126
0	18
1	4
0	1
0	1
0	34
0	0
0	15
0	0
0	28
5	122
0	119
0	118
0	123
0	127
0	122
0	119
0	124
0	119
0	119
0	96
0	107
0	92
0	108
2	239
0	224
0	123
0	124
0	131
0	126
0	126
0	131
0	120
0	121
0	121
0	123
0	115
0	124
0	122
0	96
0	96
0	95
0	101
0	95
0	97
0	92
0	84
0	92
0	92
0	93
0	123
0	120
0	127
0	92
0	91
0	110
2	97
2	107
0	85
0	14
0	19
0	4
0	14
2	3
0	2
0	109
0	109
0	109
0	110
0	109
0	2929
4	1094
0	4528
0	3774
0	4510
8	1360
0	4272
0	3277
0	1429
1	3440
1	4468
0	3558
0	4461
0	3818
0	3515
0	4458
0	3776
0	3763
4	4467
0	4473
0	4459
0	4484
0	4254
0	3460
0	4082
0	4030
1	3925
0	4096
0	4213
0	3536
0	3715
0	3462
0	4209
0	3386
0	3243
1	53
0	44
0	53
40	91
0	89
0	88
0	21
0	90
0	83
0	90
0	83
0	22
0	17
0	20
0	12
0	63
6	68
0	68
0	73
0	73
0	63
0	0
0	19
0	7
0	4
0	3
0	14
0	6
0	0
0	0
6	32
0	10
0	5
0	2
0	73
0	73
0	73
0	73
0	73
2	542
56	639
0	19
0	278
0	181
0	636
9	99
0	626
1	86
1	182
9	76
0	603
0	595
0	500
0	552
0	582
0	99
5	614
0	586
0	275
1	271
0	15
0	82
0	4
0	4
1	6
0	11
0	259
0	268
0	273
0	271
0	275
0	241
0	238
0	250
1	260
5	2874
0	416
3	2423
0	2982
2	2841
5	2932
0	2892
0	2839
0	62
0	142
81	40
0	109
0	123
0	38
0	16
4	51
0	98
0	98
0	95
0	104
0	128
1	9
0	4
0	16
0	2
0	22
0	11
0	136
0	121
0	118
0	115
0	93
0	117
0	93
0	115
0	108
0	117
0	117
0	115
0	117
0	91
0	117
0	109
0	93
0	114
0	108
0	112
0	111
0	131
0	85
0	14
1	14
0	14
0	14
0	0
0	0
0	0
0	0
0	478
0	446
2	249
0	285
0	410
6	332
0	191
0	179
5	147
0	165
0	212
0	46
1	0
1	406
0	424
0	401
0	414
0	358
0	410
0	419
0	388
0	379
0	351
0	326
1	335
0	400
0	447
0	19
0	65
0	0
0	66
0	66
0	20
0	20
0	10
0	5
0	2
0	20
0	14
0	19
0	21
0	21
0	20
0	14
0	20
0	4
10	2
1	2
0	1
0	0
0	4
0	182
0	117
0	29
0	28
2	117
0	121
0	181
0	182
0	120
0	41
0	40
8	21
0	7
0	11
0	40
0	40
0	502
1	485
1	506
0	513
0	514
0	520
0	239
0	415
0	263
0	60
0	265
0	57
0	18
0	31
0	35
0	27
0	72
0	151
0	132
3	94
0	38
0	32
0	21
0	21
0	17
0	17
0	5
0	4
0	11
0	516
0	513
0	350
0	506
0	513
0	0
0	9
0	8
0	10
0	9
0	5
0	5
0	3
0	5
0	6
0	9
1	393
0	423
0	63
0	68
0	428
0	425
0	396
0	427
0	395
0	431
0	427
0	398
0	422
0	420
0	418
0	398
0	401
0	393
0	396
0	398
0	423
0	425
0	425
0	398
0	425
7	103
0	6
0	4
0	1254
0	4
0	1256
0	4
0	13
0	1250
0	5
0	1254
0	1
0	2
0	2
0	2
0	4
0	18
0	26
0	5
0	18
0	0
0	0
1	172
0	338
0	337
0	241
0	338
0	242
0	334
0	339
0	337
0	246
0	246
0	241
0	244
0	246
0	245
0	241
0	245
0	147
0	56
0	45
0	52
0	44
0	54
0	55
0	52
0	55
0	53
0	53
0	51
0	52
0	56
0	55
0	56
0	55
0	44
0	56
0	58
0	245
0	57
0	337
0	244
1	244
0	240
0	242
0	91
0	56
0	55
0	52
0	56
0	57
0	334
0	338
0	336
0	322
0	337
0	239
0	245
0	238
0	54
0	56
0	52
0	57
0	53
0	57
0	52
0	52
0	115
0	337
0	56
0	53
0	53
0	25692
10	20775
0	24971
0	24740
2	16141
2	11876
0	18895
0	23999
0	9916
0	15332
18	14922
0	12079
5	5679
1	24564
1	24560
0	12636
0	24635
0	11915
0	24738
22	22457
0	20611
0	24871
0	22042
0	24752
0	14583
0	14837
1	18751
0	21710
0	24736
0	18880
0	24776
0	20667
0	20738
0	24921
0	24853
0	24857
0	24766
0	24909
9	12071
0	24930
0	24904
0	24761
1	11900
0	12034
0	24841
0	12039
0	21457
0	12372
0	24725
0	11677
0	0
0	0
0	0
0	0
0	0
0	0
0	0
0	0
0	0
0	0
0	0
0	0
0	0
0	0
0	0
0	0
0	0
0	0
28	87
0	38
11	10
0	33
0	0
0	0
0	0
0	0
0	0
0	0
0	0
0	0
0	1
0	0
0	0
0	0
0	0
0	0
3	1801
0	1807
24	2386
5	2385
26	965
0	2382
2	2101
0	18
0	20
0	20
0	18
0	20
0	20
0	20
0	19
0	20
0	20
0	20
0	20
0	17
0	32
0	32
0	20
0	17
0	12
0	31
3	159
0	155
0	148
0	161
0	156
3	161
0	158
0	143
0	75
0	157
0	152
0	177
0	175
0	0
0	75
0	179
0	0
0	173
0	174
0	174
0	173
0	169
0	0
0	179
0	181
0	99
0	105
0	106
0	102
0	106
0	106
0	105
0	96
0	2
0	81
0	102
0	106
1	213
0	2384
0	331
0	2066
0	1625
0	1687
0	1996
0	1669
2	1681
0	64
0	1991
1	226
3	175
0	382
0	317
0	66
0	154
0	2180
0	2285
0	2324
1	2197
0	2280
0	2330
0	2379
0	2309
0	2275
0	2378
0	2220
0	2282
0	2217
0	2227
0	2240
0	2247
0	2253
0	2251
0	2282
0	1739
0	1425
0	363
0	299
0	237
0	102
0	1416
0	1404
0	906
0	1362
31	833
0	298
0	672
0	732
0	693
0	688
0	712
0	699
0	259
0	716
0	716
0	547
0	308
0	718
0	693
0	666
0	664
0	542
0	31
0	359
0	504
0	428
0	414
2	429
0	441
0	243
34	299
0	165
0	1
0	719
0	690
0	717
0	726
0	657
0	697
0	309
0	305
0	62
0	26
0	302
2	250
0	187
0	274
0	288
0	295
0	269
0	283
0	304
0	281
0	267
0	203
0	174
0	222
0	261
0	206
0	299
0	287
0	256
0	222
0	197
70	84
24	97
1	68
10	68
2	84
0	100
2	97
0	127
0	469
0	464
13	1511
0	128
0	719
0	107
0	59
0	133
0	56
0	119
0	104
0	78
0	189
0	105
0	724
0	569
0	702
0	711
0	661
0	713
0	711
0	643
0	719
0	216
0	41
0	195
0	202
0	189
0	172
0	201
0	203
0	0
0	0
0	0
0	0
0	0
0	0
0	0
0	0
0	0
0	0
0	0
0	61
4	131
297	3906
0	177
2	50
0	109
0	304
6	354
0	385
2	269
1	255
0	589
2	365
0	1208
0	21
0	3745
0	3574
2	3775
1	3693
0	3602
0	3640
0	3810
0	3568
0	3703
0	3167
0	3749
0	3732
0	3579
0	3678
0	2986
0	3741
0	3789
0	3553
0	3767
2	3790
0	3477
0	3722
0	3848
30	2022
0	811
0	1455
0	983
16	408
1	490
0	128
21	1830
0	1170
0	1333
0	1472
0	1369
0	1378
0	1357
0	1350
16	877
14	1213
0	1308
0	1262
0	1241
0	1062
0	1225
1	1358
0	1245
0	1314
0	1161
0	1228
0	1079
0	1297
0	1193
29	168
0	162
0	11
0	9
0	3
0	28
1	23
0	9
0	12
0	53
0	58
0	2471
3	597
0	319
0	24
0	6
0	336
0	341
0	156
0	392
0	94
0	148
5	1723
0	7
0	2402
0	2450
0	2413
0	2334
0	2426
1	2417
0	1522
1	1556
0	2440
0	2390
0	2359
0	2422
0	2391
0	1540
0	1528
0	999
0	1984
1	1121
0	1113
0	1173
0	1101
0	972
3	1015
0	983
0	802
2	673
0	30
0	110
0	1073
0	841
0	603
2	262
0	176
0	144
0	8
0	23
0	11
0	260
0	248
0	254
0	249
0	252
0	164
0	161
0	160
0	141
0	151
0	162
0	158
0	140
0	151
0	4
0	1
0	0
0	1
0	0
0	0
0	0
0	1
0	0
0	0
0	3
0	1
0	1
0	1
0	1
0	1
0	1
0	1
0	1
0	1
0	1
0	0
0	0
0	0
0	0
0	0
0	0
0	0
0	0
0	0
0	2
0	0
0	0
0	0
0	0
0	0
0	0
1	6843
0	14635
0	13992
0	13470
0	12727
0	14437
0	13404
4	5934
0	12710
0	9094
0	8969
0	7960
1	860
0	7457
0	455
9	855
0	3630
0	2413
0	2005
0	2747
0	2655
0	2458
0	2106
0	1013
0	468
0	13589
0	14434
0	14432
0	14425
0	14621
0	13644
0	14610
0	13462
0	14494
0	14501
0	14463
0	14476
0	14453
0	14181
0	14461
0	14430
0	13176
0	14430
0	13379
0	13845
0	13394
0	14435
0	14430
0	13370
0	13401
3	14426
0	14306
0	14172
0	13594
0	14163
0	12908
0	9324
0	10615
0	9111
0	14447
0	14120
0	13690
0	14260
0	14424
0	13565
0	13381
0	8042
1	14432
0	13398
0	13397
0	13586
0	13403
0	13591
0	13558
0	10803
0	14483
0	13460
0	13400
0	13120
0	13380
0	13399
0	14185
0	13395
0	10384
0	14252
0	12503
0	14374
0	13382
0	14428
0	14433
0	14425
0	13398
0	35
0	4
0	3
0	9
0	39
0	49
0	47
0	44
0	5
0	2
0	4
0	7
0	3
0	2
0	3
0	0
0	0
0	21
0	0
0	0
0	6
0	4
0	4
0	5
0	12
0	49
0	47
0	48
0	48
0	43
0	40
0	49
0	50
0	41
0	43
0	44
0	47
0	34
0	49
0	48
0	47
0	50
0	47
0	35
0	40
0	36
0	37
0	32
0	8
0	11
0	39
1	37
0	35
0	35
0	34
0	33
0	38
0	34
0	36
0	37
0	35
0	34
0	32
0	35
0	34
0	45
0	128
0	128
0	46
0	27
0	44
0	57
0	60
0	62
0	79
0	41
0	62
0	46
0	49
0	21
0	79
0	35
0	78
0	14
0	66
0	24
0	7
0	9
0	12
0	6
0	6
0	19
0	2
0	2
0	1
0	28
0	17
0	14
0	78
0	79
0	66
0	64
0	64
0	65
0	63
0	64
0	60
0	62
0	64
0	125
0	128
0	61
0	128
0	65
0	54
0	64
0	61
0	617
1	629
0	578
0	628
0	585
0	616
0	615
1	615
0	624
0	616
0	616
0	616
1	567
0	621
0	11
0	10
0	12
0	13
0	9
0	2
0	0
0	10
0	10
0	0
0	0
0	0
0	0
0	2
0	11
0	13
0	11
0	11
0	10
0	10
0	10
0	10
0	4
0	4
0	4
0	4
0	4
0	10
0	26
0	24
0	24
0	26
0	22
0	26
0	26
0	22
0	3
0	0
0	26
0	24
0	26
0	26
0	26
0	24
0	26
0	373
1	248
0	5
0	250
1	368
0	19
0	366
0	30
0	136
0	253
0	259
0	170
0	261
1	242
0	242
0	164
0	20
0	104
0	136
2	140
0	89
0	12
0	22
2	141
0	144
0	118
0	111
0	120
0	118
0	107
0	118
0	118
0	122
0	118
0	0
0	0
0	17
0	0
0	13
0	1
0	1
0	7
0	2
0	0
1	5
1	33
0	4
0	4
0	1
0	1
0	1
0	31
0	16
0	17
0	19
0	31
0	15
0	14
0	14
0	14
0	10
0	21
0	8
0	19
0	14
0	41
0	15
0	12
0	28
0	7
0	533
10	0
1	469
0	382
0	499
0	950
0	1001
0	1001
0	1001
0	1024
0	876
0	844
0	998
0	998
0	998
0	1002
1	1002
0	998
0	1011
0	1022
0	711
0	392
0	220
0	44
0	957
0	977
0	910
0	921
0	8
0	0
0	0
0	6
0	0
0	2
0	0
0	8
0	8
0	722
0	720
14	1061
1	1014
0	911
0	1006
0	916
0	992
0	997
0	956
0	811
0	225
0	512
0	377
0	468
0	862
0	567
1	751
0	678
1	664
0	666
0	77
0	419
0	434
0	182
0	383
0	173
0	51
0	323
0	273
0	148
0	189
0	211
0	35
0	56
1	89
0	40
0	989
0	932
0	885
0	381
0	833
0	776
0	853
0	878
0	804
0	859
0	680
0	858
0	1037
0	993
0	519
0	471
0	668
0	342
0	708
0	21
0	0
0	0
0	9
0	0
0	17
0	8
0	6
0	3
0	1
0	2
0	21
0	21
0	59
0	57
0	1
0	3
0	257
0	3
5	59
0	20
0	1
0	1
0	2
0	2
0	3
0	6
0	19
0	25
0	1
0	7
0	15
0	6
0	58
0	58
0	58
0	59
0	28
0	133
1	86
0	20
1	6
0	3
0	126
0	133
0	54
0	5
0	16
0	1
0	1
9	1
0	13
0	14
0	51
0	45
0	49
0	52
0	50
0	17
0	451
0	441
5	122
0	222
0	29
4	98
0	56
2	106
0	444
0	435
0	0
0	0
0	0
0	0
0	0
0	0
0	0
0	0
0	0
0	0
0	0
0	0
0	4
0	3
0	39
0	41
0	98
0	88
0	41
0	96
0	0
0	36
0	40
0	41
0	38
0	35
0	1625
0	17
0	110
0	313
0	1621
0	123
1	1588
0	1618
0	1618
1	1600
0	1589
1	1572
0	1618
0	1590
0	1590
0	1594
0	1594
0	1562
0	1620
0	1585
0	72
0	72
0	71
0	15
0	72
0	71
0	71
0	71
0	55
0	55
0	53
0	71
0	72
0	72
0	72
0	72
0	71
0	72
0	66
0	66
0	71
0	180
14	1250
0	100
0	2784
0	1132
0	2764
0	886
0	436
0	93
5	164
18	104
0	2327
0	2707
0	2665
0	2717
0	2571
0	2671
0	2674
0	2630
0	2642
0	0
0	0
0	0
0	0
0	0
0	0
0	0
0	0
0	10
1	39
0	95
0	89
0	12
0	5
0	88
0	47
0	32
0	24
0	91
0	90
0	89
1	10
1	11
0	2
0	3830
0	380
0	437
0	635
10	4027
0	1891
0	392
2	2349
2	760
0	3090
0	3707
0	2375
0	2400
2	2756
0	1
0	1
0	1
1	4
0	7
0	4
0	2
0	2
0	6
0	7
0	3
0	7
0	8
1	197
0	197
0	188
0	171
0	165
0	179
0	130
0	125
0	31
0	195
0	195
0	192
0	195
0	188
0	171
0	168
0	176
0	188
0	171
0	250
0	274
0	161
2	102
0	121
0	149
2	130
0	205
0	246
0	224
0	243
0	252
0	244
0	227
0	264
0	223
0	244
0	238
0	233
0	208
0	240
0	259
0	248
0	2
0	1
0	1
0	1
0	1
0	1
0	0
0	0
0	0
0	0
0	0
0	0
0	0
0	1
0	1
0	1
0	1
0	1
0	1
0	1
0	1
0	1
0	1
0	1898
0	1782
0	121
0	1686
0	1655
0	1799
8	1238
0	631
0	1071
0	1674
2	1857
7	128
0	1761
0	1758
0	210
0	1894
0	1625
0	1663
0	380
0	187
0	1809
0	98
0	105
0	1825
0	1730
0	1821
0	1810
0	1815
0	1586
0	1865
0	1591
0	1723
0	1867
0	1497
0	319
0	75
0	277
0	332
0	313
1	176
3	324
0	352
0	337
0	329
0	350
0	312
0	332
0	308
0	377
0	105
0	312
0	85
0	86
0	81
0	99
0	100
0	54
0	72
0	110
0	50
1	319
0	252
0	20
0	30
0	106
0	106
1	15
0	8
0	32
0	307
0	316
0	331
0	311
0	305
0	315
0	287
0	311
0	305
0	294
0	38
0	114
0	99
0	62
0	109
0	112
0	34
0	80
0	73
0	38
0	22
0	111
0	112
0	112
0	110
0	111
0	111
0	112
0	109
0	110
0	454
0	164
0	452
0	12
0	18
0	6
0	450
0	0
0	0
0	0
0	0
0	0
0	0
0	0
0	0
0	0
0	0
0	0
0	111
0	1573
0	1585
0	1578
0	1028
0	801
0	341
0	179
0	159
0	173
0	286
0	86
0	149
0	125
0	161
0	135
0	141
0	112
0	127
0	113
0	103
0	75
0	33
0	88
0	79
0	78
0	64
0	60
3	1582
0	1574
0	1567
0	1574
0	1574
0	1487
0	1559
0	1574
0	1565
0	1573
0	1573
0	1375
0	1573
0	1573
0	1574
0	1575
0	1572
0	1575
0	1480
0	1575
0	1573
0	1573
0	20
0	132
0	138
0	13
0	12
0	135
0	7
0	6
0	4
0	16
0	34
0	74
0	8
0	39
0	22
0	4
0	13
0	17
2	7
0	78
0	125
0	127
0	43
0	60
0	112
0	64
0	74
0	74
0	57
0	70
0	127
0	47
0	42
0	66
0	61
0	78
0	91
0	89
0	89
0	83
0	91
0	89
0	92
0	71
0	95
0	77
0	85
0	94
0	89
0	91
0	51
0	84
0	38
0	45
0	28
0	45
0	31
0	36
0	33
0	36
0	90
0	128
0	113
0	127
0	65
0	57
0	54
0	56
0	74
0	64
0	69
0	125
0	87
0	87
0	93
0	73
0	79
0	87
0	82
0	85
0	91
0	91
0	45
0	35
0	92
3	69
0	69
0	34
0	29
0	29
0	32
0	15
0	12
1	21
0	21
0	15
0	10
0	11
0	5
0	6
7	10
0	13
0	11
0	1
0	52
0	150
0	270
0	397
0	86
0	338
0	317
0	139
0	63
0	396
0	388
0	344
0	345
0	345
0	386
0	396
0	396
0	260
0	276
0	265
0	241
0	317
0	275
0	317
0	321
0	385
0	212
0	396
0	308
0	242
0	516
0	456
0	11048
8	457
27	10796
0	2714
8	10518
2	461
0	1678
0	10497
3	10731
0	10846
0	10027
0	0
0	0
0	0
0	0
0	0
0	0
0	0
0	0
0	0
0	0
0	0
0	0
0	0
0	0
0	0
0	0
0	0
0	0
0	0
0	0
0	0
0	0
0	0
0	0
0	0
0	0
0	0
0	0
0	0
0	0
0	0
0	0
0	0
0	0
0	0
0	0
0	0
0	0
0	0
0	2
0	0
0	0
0	0
0	0
0	0
0	1
0	0
0	0
0	0
0	0
0	0
0	0
0	0
0	0
0	0
0	0
0	0
0	5
0	0
0	0
0	0
0	0
0	0
0	0
0	0
0	0
0	0
0	0
3	186
0	186
998	582
1	138
0	352
0	382
0	209
0	383
0	419
0	534
6	546
0	562
1	306
3	29
2	83
11	78
5	215
0	533
0	15
0	33
0	33
0	94
0	467
0	77
0	437
0	17
0	37
0	37
0	13
0	8
0	3
0	3
1	438
1	469
0	470
0	463
0	469
0	471
0	470
0	463
0	477
0	469
0	387
0	455
0	468
0	471
0	447
0	463
2	872
0	203
0	805
0	882
0	662
0	682
0	842
1	839
0	806
0	815
0	833
0	869
0	850
0	779
0	867
0	909
0	874
0	681
0	856
0	839
0	829
0	821
0	801
0	257
0	721
0	834
0	137
0	723
0	777
0	747
0	292
0	203
0	784
0	851
0	722
0	530
0	307
0	263
0	27
0	883
0	909
0	816
1	867
0	124
0	158
0	106
0	21
0	19
0	584
6	19
0	108
0	3
0	179
0	169
0	119
0	902
0	889
0	879
0	887
0	899
0	795
0	833
0	877
0	882
0	805
0	792
0	829
0	715
0	872
0	853
0	811
0	771
0	819
0	772
0	721
0	854
0	900
0	810
0	679
0	784
0	744
0	811
0	853
0	848
0	76
0	18
0	18
0	5
0	6
0	12
0	18
0	8
0	10
0	69
0	73
0	75
0	75
0	0
0	0
0	0
0	0
16	480
0	473
0	480
0	31
8	676
1	78
0	95
1	28
0	69
2	10
4	8
0	158
0	98
0	85
0	117
0	747
19	1026
0	1708
2	1559
0	806
0	1442
0	705
0	1571
0	1641
0	1533
0	941
2	391
0	5427
2	1278
0	1224
0	5438
0	239
7	389
0	814
2	1407
0	1342
0	1728
0	140
0	138
6	544
3	2491
0	565
21	1957
0	1369
0	1714
2	4810
0	4406
0	5213
0	3399
0	3814
0	5230
0	873
1	4324
0	5200
0	4734
0	55
0	8
0	8
0	2
0	55
0	5
0	4
0	4
0	4
0	0
0	4
98	233
0	16
0	11
0	2
0	2
1	101
0	77
0	74
0	63
0	64
0	60
0	0
0	0
0	249
0	266
0	386
0	608
0	225
0	103
0	69
2	42
0	28
0	574
0	591
1	528
0	588
0	535
0	237
0	537
0	0
0	0
0	0
0	0
0	0
0	0
0	0
0	42
0	42
0	42
0	35
0	37
0	37
0	37
0	34
0	0
0	0
0	0
0	2
0	0
0	0
0	0
0	0
0	0
0	0
0	42
0	42
0	42
0	40
0	42
0	42
0	42
0	42
0	40
0	42
0	42
0	37
0	37
0	42
0	32
0	151
0	136
0	151
0	50
0	61
0	91
0	95
0	128
0	15
0	0
0	30
0	31
0	137
20	12
0	45
0	45
0	50
0	46
0	48
0	49
0	55
1	18
0	53
0	106
0	10
0	20
0	96
0	80
0	91
0	92
0	74
0	71
0	138
0	151
0	123
0	123
0	91
0	150
0	101
0	84
0	431
0	430
0	76
0	1
0	169
1	160
0	45
0	43
0	66
0	40
8	241
0	61
0	65
0	40
0	41
2	383
0	372
0	414
0	421
0	421
1	178
2	485
1	210
0	228
0	132
22	209
0	184
0	210
0	205
1	226
2	169
0	137
0	131
0	0
0	0
1	197
0	172
0	193
0	181
0	477
2	240
0	119
0	386
1	453
0	296
0	16329
0	15268
0	15274
0	16565
0	16783
0	16864
0	16396
0	17161
0	16319
1	16036
0	17188
0	16231
0	16227
0	16263
1	16263
0	15633
0	15926
1	16651
0	15485
0	14964
0	16584
0	14833
2	13135
0	15620
0	12154
0	3400
0	2183
0	2981
0	3228
0	2956
0	2568
0	3048
0	2393
0	1566
0	1821
0	1575
0	1464
0	1367
0	1232
0	1482
0	16
0	16255
0	14364
0	13602
0	15525
0	15556
0	15530
0	14818
0	14410
0	14252
0	14986
0	15202
0	14596
0	14268
0	13100
0	15896
0	15560
0	14940
0	14995
0	13585
0	14786
0	25
0	25
0	4
0	24
0	24
0	2
0	1
0	1
0	1
0	0
0	0
0	7
0	7
1	0
0	24
0	22
0	20
0	19
0	24
0	23
0	25
0	22
0	22
0	22
0	24
0	24
0	22
0	25
0	23
0	24
0	5
0	202
0	201
0	194
0	201
0	0
0	7
0	0
0	2
0	0
0	0
0	201
0	7
0	9
0	13
0	381
0	301
0	301
0	301
0	301
0	301
0	295
0	104
1	44
0	105
0	59
0	25
0	11
0	11
0	12
0	1
0	3
0	4
0	10
0	5
0	9
0	2
0	0
0	3
0	8
0	11
0	10
0	12
0	11
0	12
0	10
0	11
0	10
0	10
0	0
0	0
0	0
0	0
0	0
0	0
0	0
0	0
0	0
0	0
0	0
0	0
0	0
0	0
0	0
0	0
0	0
0	94
0	99
0	97
0	89
0	33
0	85
0	83
0	78
0	68
0	67
0	58
3	3
1	30
0	10
0	8
0	9
0	3
0	5
0	6
0	6
0	1
0	4
0	0
0	0
0	5
0	3
0	0
0	0
0	0
0	0
0	4
0	2
0	1
0	1
0	3
0	96
0	96
0	96
0	96
0	240
0	96
0	91
0	96
0	93
0	90
0	80
0	94
0	90
0	92
0	92
0	64
38	1083
0	914
0	344
70	293
0	0
0	1029
0	1030
1	1006
0	980
0	1009
0	1047
0	990
0	0
0	0
0	0
0	0
0	0
0	0
0	0
0	1
0	200
0	0
0	30
0	14
0	7
0	198
0	104
0	102
0	104
0	92
0	195
0	105
0	101
0	19
0	27
1	40
0	14
0	15
0	15
0	20
0	13
0	8
0	6
1	9
0	7
0	6
0	8
0	6
0	0
0	3
0	2
0	2
0	2
0	0
0	13
0	12
0	1165
3	844
0	1153
0	1201
0	890
0	551
0	145
0	140
0	87
0	47
0	1194
0	1190
0	1181
0	1154
0	1186
0	1093
0	1194
0	1184
0	665
0	615
0	1187
0	1189
0	1190
0	1177
0	1141
0	1158
0	1131
0	1154
0	1146
0	1193
0	1088
0	1146
0	1163
0	1190
0	1158
0	0
0	57
0	0
0	57
0	57
0	57
0	57
0	57
0	57
0	57
0	57
0	57
0	57
0	57
0	57
0	57
0	57
0	57
0	1
0	0
0	57
0	57
0	57
0	57
0	57
0	57
0	57
0	57
0	57
0	57
0	1
0	57
0	57
0	57
0	57
0	57
0	57
0	57
0	57
0	57
0	57
0	57
0	57
0	57
0	1
0	1
1	12
0	457
0	439
0	37
17	118
0	61
0	118
0	38
3	33
0	73
0	23
0	21
0	13
4	154
0	0
0	85
1	1
0	370
0	422
0	448
0	436
0	403
0	396
0	428
1	431
0	51
0	46
0	47
0	47
0	7
0	11
0	12
0	12
0	8
0	38
0	49
0	52
0	38
0	51
0	42
0	42
0	46
0	46
0	40
0	33
0	46
0	46
0	46
0	51
4	263
0	233
4	275
0	742
0	749
0	708
0	743
1	743
0	729
0	698
0	691
0	655
0	702
0	728
0	701
0	714
0	690
0	731
0	717
1	701
0	699
3	730
0	482
0	246
0	237
0	191
0	99
0	98
1	57
0	724
82	1405
0	326
0	75
0	1367
0	1355
0	1352
0	1376
0	1276
0	1279
0	1251
0	1251
0	1368
0	12
0	13
0	40
0	0
0	0
0	40
0	1
1	41
0	41
1	45
0	0
0	0
0	0
0	0
0	0
0	0
0	0
0	3
0	4
0	4
0	4
0	4
0	4
0	4
0	0
0	1
0	1
0	0
0	0
0	0
0	35
1	4
0	4
0	4
0	4
0	47
0	4
0	4
0	4
0	4
0	4
0	4
0	4
0	2
0	2
0	2
0	2
0	2
0	2
0	2
0	2
0	2
0	0
0	2
5	352
0	335
0	34
0	296
0	362
0	351
0	37
0	351
0	353
0	303
0	283
0	357
0	346
0	313
0	347
0	313
0	318
0	73
0	335
0	347
0	27
0	333
0	360
0	29
0	328
0	318
0	270
0	255
0	327
6	35
0	59
0	347
0	353
0	348
0	354
0	313
0	347
0	336
0	235
0	339
0	241
0	307
0	352
0	338
0	3
0	3
0	0
0	2
0	9
0	3
0	3
0	2
0	3
0	3
0	3
0	3
0	327
0	315
0	206
0	232
0	222
0	216
0	212
0	183
0	80
0	80
0	44
0	27
0	28
0	48
0	42
0	28
0	27
0	6
0	6
0	6
0	6
0	12
0	314
0	320
0	318
0	317
0	319
0	320
0	317
0	219
0	225
0	325
0	318
0	320
0	319
0	309
0	315
0	327
0	327
0	320
0	275
0	186
0	325
0	229
0	230
0	229
0	232
0	323
0	324
0	324
0	225
0	223
0	224
0	454
0	442
0	861
0	1288
1	1050
0	1272
0	1357
0	1274
1	1229
2	1101
0	233
0	1379
0	1099
0	1099
0	1070
0	1103
0	1328
0	1004
0	1100
0	1100
0	1131
0	14
0	20
0	19
0	24
2	72
0	6
0	5
0	6
0	14
0	0
0	3
0	5
0	6
0	0
0	0
0	2
0	21
0	22
0	22
0	20
0	21
0	19
0	24
0	21
0	19
0	22
0	24
0	23
0	19
0	19
0	19
0	21
0	21
0	23
0	21
0	15
0	0
0	0
0	0
0	0
0	0
0	0
0	1
0	261
0	28
0	197
1	25
0	279
0	38
3	263
0	275
0	242
0	231
0	223
0	199
0	199
0	134
0	17
4	82
0	2
2	22
5	34
0	134
0	121
0	89
0	79
0	107
0	205
0	1354
0	973
1	9
0	352
0	1387
0	24
0	226
0	1454
0	273
0	351
3	1372
0	164
0	935
0	469
5	336
0	312
1	100
0	36
0	1298
0	1436
0	1435
0	1450
0	1437
0	1415
0	1435
0	1430
0	1423
0	1445
0	1301
0	1463
0	1148
0	1433
0	1328
0	1418
0	1429
0	1429
0	1322
0	1285
0	1407
0	1453
0	1428
0	1427
0	1439
0	1281
0	1390
0	1444
0	1329
0	1433
0	1382
0	1396
0	1423
0	1406
0	1281
0	1401
0	1428
0	1317
0	1439
0	1421
0	1405
0	1429
0	1421
0	1409
0	1451
0	1424
0	1436
0	1425
0	1424
0	1417
0	1451
0	1436
0	1433
0	1404
0	1446
0	1431
0	1396
0	1405
0	1435
0	1391
0	452
0	66
0	61
0	114
0	9
0	451
1	453
0	411
0	411
0	441
0	406
0	411
0	404
0	415
0	411
2	99
0	1
0	1154
0	975
0	497
0	408
17	639
0	501
0	471
0	277
0	264
0	258
40	903
6	815
0	849
0	1097
0	1038
0	899
0	832
0	793
0	82
0	95
0	100
6	39
0	71
1	126
0	72
0	85
0	75
0	80
0	22
0	26
0	20
0	20
0	3
0	2
1	103
0	103
0	83
0	88
0	84
0	78
0	83
4	119
0	96
0	55
0	78
0	3
0	3
0	0
0	0
0	0
0	0
0	0
0	3
0	3
0	3
0	3
0	3
0	80
0	3
0	83
0	3
0	3
0	3
0	2017
1	1927
0	1749
0	2028
1	2017
0	1743
0	1403
0	2093
0	2030
0	2052
0	621
0	621
0	1987
23	1925
0	1349
3	1615
1	953
1	342
0	1899
1	3
0	0
0	0
0	0
0	0
0	0
0	0
0	0
0	0
0	0
0	0
0	0
0	0
0	141
1	70
0	92
0	117
0	138
0	120
0	93
0	109
0	117
0	88
0	53
0	72
0	67
0	43
0	60
1	58
0	22
0	32
0	18
0	136
0	134
0	139
0	134
0	109
0	136
0	88
0	137
0	90
0	120
0	87
0	138
0	139
0	119
0	1411
0	303
1	51
0	1284
0	1414
0	948
0	66
0	1252
0	1253
0	143
0	682
1	24
1	98
0	141
0	114
11	25
0	34
0	1281
0	1267
0	1263
0	1272
0	1265
0	1268
0	1267
2	1242
1	1267
0	1275
0	1279
0	1393
0	1277
0	1265
0	1259
0	1270
0	1275
0	102
0	128
0	121
0	121
0	109
0	123
0	123
0	108
0	118
0	121
0	123
1	102
0	122
0	119
0	111
0	109
0	117
0	121
0	107
0	85
0	104
0	122
0	107
0	122
0	121
0	122
0	123
0	57
0	60
0	116
0	109
0	115
0	116
0	79
0	99
0	116
0	118
0	115
0	115
0	77
0	116
0	110
0	116
0	173
0	81
0	106
0	111
0	77
0	110
0	104
0	109
0	95
0	95
0	104
0	72
0	71
0	78
0	60
0	69
0	58
0	31
0	57
0	100
0	82
0	62
0	50
0	37
0	21
0	6
0	114
0	112
0	108
0	115
0	119
0	108
0	0
0	0
0	0
0	0
0	486
0	105
1	1349
0	922
2	43
1	12
0	89
0	40
1	67
6	93
0	59
0	1337
0	1305
0	864
0	888
0	686
0	932
0	1306
0	1280
0	929
0	7
0	7
0	7
0	7
0	7
0	16
0	7
0	7
0	11
0	6
0	5
0	4
0	3
0	0
0	0
0	0
0	0
0	0
0	0
0	0
0	0
0	0
0	7
0	0
0	7
0	58
0	58
0	58
0	2
0	1
0	1
0	0
0	0
0	7
0	0
0	0
0	0
0	0
0	0
0	0
0	1
0	1
0	1
0	1
0	1
0	1
0	1
0	1
0	0
0	1
0	108
0	108
0	42
0	59
0	42
0	0
0	1
0	9
0	7
0	62
0	62
0	62
0	62
0	62
0	62
0	62
0	62
0	49
0	62
0	62
0	42
0	42
0	62
0	42
0	27
0	13
0	15
0	11
0	13
0	190
0	194
0	8
24	54
2	22
2	145
0	18
0	13
0	1
11	41
0	37
0	32
0	14
0	185
0	189
0	190
1	193
0	1282
0	478
0	339
1	532
0	393
0	355
2	97
0	1200
2	1219
0	1211
0	1245
0	1233
0	1062
0	1072
0	1194
0	788
3	270
0	490
4	270
2	252
4	126
0	57
0	460
0	463
0	462
0	338
0	457
0	458
0	354
0	458
0	459
0	458
0	458
0	422
0	387
0	30
0	31
0	31
0	30
0	30
0	30
0	30
0	29
0	31
0	30
0	31
0	29
0	30
0	5770
0	5753
0	5767
0	5753
0	5758
0	5603
0	703
0	631
0	5568
0	5664
0	5691
0	5519
0	5631
0	5597
0	5565
0	5629
0	5517
0	5516
0	5539
1	5711
2	5596
0	5675
0	5582
0	5485
0	5524
0	5665
0	5747
0	5682
0	5516
0	5452
0	5513
0	5596
0	5483
0	5661
0	5544
0	5591
0	5686
0	5686
0	5712
0	5630
0	5705
0	5712
0	5612
0	5497
0	5604
0	5464
0	5583
0	5599
0	5549
0	3683
0	5714
0	5625
0	5641
0	5554
0	5521
0	5593
0	5483
0	5459
0	5629
0	5501
0	5708
0	5505
0	5526
0	5612
0	5514
0	5623
0	5514
0	5548
0	5527
0	5458
0	487
0	486
0	0
0	0
0	12
0	28
0	94
0	100
0	471
0	53
3	53
0	45
0	111
0	473
0	107
0	440
0	399
1	475
0	7013
15	6068
6	3368
5	290
0	1162
6	276
8	71
4	490
4	744
10	342
1	387
0	500
0	172
0	154
0	6928
5	6951
0	6820
0	6047
0	6928
0	6921
0	629
8	696
0	679
0	1316
0	4487
0	1653
0	462
1	2058
6	4435
11	1616
0	297
0	931
0	71
1	3409
13	3132
0	899
2	1428
0	772
1	4424
0	4423
0	4453
1	4428
0	3494
0	3685
0	3817
0	1935
0	3299
0	4093
0	2142
0	4187
0	2204
0	4087
1	4236
0	4422
0	4040
0	3469
0	3265
0	3833
0	145
1	140
0	14
0	21
0	13
0	13
0	126
0	140
0	145
0	147
0	3
0	1
0	1
0	1
0	1
0	3
0	3
0	2
0	3
0	210
0	208
0	184
0	16
0	80
0	82
0	7
0	61
0	3
0	7
0	15
0	14
0	14
0	22
0	9
0	12
0	11
0	6
0	211
0	186
0	206
0	206
0	208
0	205
0	177
0	181
0	94
0	93
0	95
0	3
0	3
0	409
0	374
0	343
0	331
0	354
0	337
1	348
0	361
0	377
0	0
0	0
0	0
0	0
0	3
0	0
0	0
0	0
0	1
0	1
0	0
0	1
0	0
0	3
0	2
0	3
0	3
427	435
0	75
0	254
0	73
0	41
0	377
0	215
0	0
0	0
0	0
8	35
0	0
0	0
0	0
0	0
4	67
0	0
0	1
0	1
0	0
0	316
0	633
0	633
0	631
0	631
0	629
0	629
0	623
0	623
0	205
0	76
0	57
0	625
0	535
0	608
0	623
0	610
0	641
0	631
0	630
0	631
0	633
0	632
0	610
0	629
0	629
0	631
0	612
0	611
0	611
0	624
0	630
0	615
0	610
0	611
0	537
0	609
0	541
0	479
0	623
0	629
0	543
0	631
0	623
0	630
0	624
0	471
0	471
0	629
0	623
0	623
0	623
0	623
0	624
0	631
0	623
0	629
0	629
0	623
0	625
0	623
0	623
0	629
0	611
0	611
0	612
0	610
0	3895
0	6131
3	2441
1	2558
0	6318
0	560
0	1631
0	2330
0	5897
0	2409
0	2363
0	2577
0	817
10	2318
0	6255
0	6249
0	6129
0	6070
0	6077
0	6072
1	5726
0	5744
0	5894
0	5947
0	5923
1	5910
13	110
40	1108
0	146
0	147
0	31
0	26
0	1080
0	1064
0	1015
1	957
0	927
0	411
0	323
0	198
0	366
0	189
1	216
0	569
1	494
0	529
0	601
0	586
0	479
0	60
0	86
0	169
0	104
0	543
0	549
0	560
0	510
0	521
0	526
0	511
1	490
0	521
0	556
0	565
0	536
0	540
0	511
0	261
0	1966
0	1159
0	1173
0	1519
3	1161
0	1533
0	1692
0	903
0	617
0	206
0	243
0	143
1	7
0	1594
0	1884
0	1880
2	1862
1	1721
0	1732
0	1621
0	1685
1	1670
0	1695
0	1479
0	1521
0	1536
0	1537
0	1545
0	947
0	882
0	1525
0	1516
0	1519
10	1539
0	1685
0	1666
0	1537
0	1533
0	1517
1	609
0	1679
0	1522
0	493
0	81
47	814
0	39
0	104
0	735
0	732
0	695
0	702
0	681
1	749
0	782
0	683
0	668
0	657
0	736
0	462
0	726
0	663
0	615
0	563
2	15
0	39
0	236
0	57
0	5
0	59
0	10
0	15
0	222
0	232
0	217
0	231
0	229
0	203
0	222
0	47
0	47
0	2
0	6
0	44
0	44
0	18
0	18
0	47
0	43
0	42
0	43
0	44
4	16
0	2
0	373
0	352
0	40
0	373
1	366
0	112
1	111
0	67
0	45
0	97
0	97
0	45
0	46
0	105
0	310
0	9
0	287
0	135
0	189
0	102
1	39
0	50
0	59
7	103
5	117
0	362
0	354
0	373
0	373
0	368
0	373
0	368
0	350
0	350
0	83
0	524
0	177
0	163
0	50
0	87
0	87
0	43
0	49
0	511
2	467
0	509
0	489
0	199
0	470
0	498
0	0
0	9
0	0
0	0
0	0
0	0
0	0
5	6
0	0
0	0
0	0
0	0
0	4
0	0
0	0
0	0
0	0
0	0
0	3
0	4
0	4
0	3
0	3
0	0
0	0
0	1
0	3
0	3
27	7572
53	5249
0	5596
0	5088
0	3026
0	5087
2	522
0	4307
1	4370
2	4271
0	4593
6	2374
0	803
0	4271
0	2683
0	4286
0	2394
2	2900
0	2347
0	1716
0	2028
0	1327
1	816
0	1289
0	350
0	88
0	7414
0	6376
0	5626
2	4234
0	7178
0	5923
9	4657
0	5504
0	5782
0	0
0	0
0	0
0	0
0	0
0	0
0	0
0	0
0	0
0	0
0	0
0	0
0	0
0	0
0	0
0	0
0	0
0	0
0	0
0	0
0	0
0	0
0	0
0	0
0	0
0	64
0	63
0	26
0	17
0	5
14	1205
0	1
0	66
0	66
0	63
0	66
0	53
0	63
0	55
0	64
0	55
0	53
0	55
0	56
0	48
0	63
0	62
0	62
0	62
0	61
0	62
0	62
0	50
0	62
0	52
0	61
0	51
0	50
0	65
0	62
0	3
0	7
0	7
0	3
0	7
0	1
0	3
0	7
0	7
0	7
0	7
0	6
0	7
0	7
0	423
0	76
0	99
0	94
33	208
0	411
0	416
0	411
0	412
0	419
0	414
0	416
0	278
0	3
0	19
0	278
0	1088
0	192
0	194
1	132
0	79
0	997
0	1039
0	1069
0	1029
0	1017
0	1069
0	1073
0	1025
0	801
0	794
0	50
0	45
0	45
0	45
0	47
0	45
1	1
0	10
0	1
0	2
0	8
0	81
0	9
9	16
0	6
0	10
0	38
0	26
0	8
0	2
0	5
0	2
0	15
0	2
0	28
0	3
0	4
0	23
0	5
0	28
0	43
0	35
0	41
0	39
0	43
0	41
0	33
0	35
1	1393
0	1426
0	1535
0	1366
0	1444
0	1468
0	1170
41	1048
0	1026
0	1034
4	152
0	1467
0	1457
0	1491
0	1393
0	1407
0	1407
1	1334
0	1488
0	1317
0	1492
0	1387
0	1415
0	1405
97	1821
1	301
0	141
5	519
0	1776
0	1199
0	1216
2	1019
0	18
0	17
0	18
0	17
0	18
0	18
0	18
0	18
0	15
0	14
0	16
0	18
0	18
0	18
0	18
0	18
0	16
0	18
0	18
0	18
0	18
0	18
0	18
0	17
0	17
0	17
0	18
0	16
0	15
0	18
0	18
0	17
0	17
0	17
0	18
0	17
0	18
0	18
0	18
0	30
0	23
0	24
0	21
0	16
0	18
0	18
0	17
0	3
0	0
0	30
0	30
0	30
0	24
0	21
0	18
0	19
0	21
0	19
0	19
0	29
0	30
0	30
0	25
0	21
0	19
0	25
0	25
0	20
0	21
0	21
0	19
0	21
0	222
0	222
0	200
0	16
0	16
0	11
0	10
0	8
0	0
0	222
0	200
0	125
0	222
0	222
0	222
0	222
0	7
0	7
0	7
0	0
0	7
0	7
0	7
0	5
0	702
0	674
0	655
0	486
0	290
0	112
0	118
0	136
0	684
0	670
0	684
0	687
0	679
0	653
0	644
0	660
0	633
0	670
0	613
0	653
0	655
0	682
0	685
0	610
0	651
0	626
0	662
0	916
10	40
0	112
0	99
4	90
0	92
2	101
9	21
1	674
0	906
0	866
2	880
0	895
0	858
0	898
0	847
0	1810
0	1666
1	1766
0	1013
0	214
0	187
0	148
0	174
0	164
1	35
1	72
2	53
3	1764
0	1761
0	1792
0	1787
0	1693
0	1768
0	1252
0	1558
0	1481
0	1546
0	1657
4	1390
0	1343
0	1387
0	1321
0	848
0	40
0	40
0	40
0	47
0	9
0	1
0	4
0	0
0	2
0	2
0	4
0	4
0	4
0	3
0	2
0	0
0	40
0	40
0	40
0	40
0	39
0	40
0	39
0	40
0	643
0	64
0	690
0	566
3	678
0	618
0	77
0	33
2	66
0	161
0	83
2	340
0	441
0	670
0	616
0	667
1	621
0	627
0	587
0	575
0	365
0	520
0	440
0	554
0	429
0	490
0	641
0	578
0	607
0	602
0	663
0	665
0	537
0	596
0	254
0	241
0	251
0	251
0	254
0	252
2	122
2	85
0	28
0	7
0	4
0	2
0	15
0	8
0	7
0	3
0	258
0	257
0	257
0	257
0	256
0	245
0	256
0	263
0	261
0	256
0	255
0	251
0	250
0	249
0	2
0	19
0	16
0	19
0	18
0	16
0	18
0	19
0	18
0	16
0	19
0	18
0	14
0	19
0	19
0	18
0	19
0	18
0	19
0	14
0	15
0	19
0	11
0	14
1	142
0	148
2	87
0	148
0	148
0	147
0	125
0	145
0	131
0	146
0	145
0	129
0	132
0	134
0	142
0	138
0	4
0	4
8	30
1	20
0	4
0	20
0	37
0	11
0	13
0	33
0	29
0	23
0	20
0	20
0	20
0	20
0	20
0	10
0	20
0	20
0	20
0	16
0	13
0	0
0	0
0	0
0	0
0	63
0	60
0	59
0	4
0	5
0	45
0	55
0	55
0	55
0	53
0	25
0	51
0	4
0	6
0	8
0	13
0	19
1	9
0	8
0	8
0	4
0	3
0	40
0	37
0	34
0	24
0	19
0	11
0	23
0	3
0	2
0	34
0	33
0	40
0	32
0	32
0	39
0	40
0	23
0	22
0	13
3	5
0	9
0	9
0	9
0	59
0	58
0	73
0	76
0	883
0	139
0	716
0	127
0	186
0	853
0	106
0	10
0	533
0	629
2	621
0	514
2	12
0	136
8	166
6	153
0	312
0	800
0	850
1	870
0	705
0	711
0	712
0	685
0	326
0	716
0	18
0	4
0	5
0	5
0	13
0	15
0	15
0	16
0	15
0	17
0	15
0	14
0	14
0	17
0	18
0	16
0	15
0	17
0	19
0	17
0	16
0	17
0	18
0	20
0	15
0	17
0	17
0	20
0	16
0	16
0	20
0	18
0	19
0	17
0	14
0	14
0	15
0	17
0	15
0	16
0	20
0	14
0	13
0	18
0	18
0	19
0	14
0	19
0	14
0	14
0	18
0	17
0	17
0	21
0	17
0	16
0	6
0	2
0	2
0	1
0	0
0	6
0	6
0	5
0	6
0	6
0	6
0	6
0	5
0	6
0	6
0	6
0	5
0	6
0	6
0	6
0	6
0	6
0	6
0	6
0	6
0	5
0	6
0	6
0	6
0	6
0	6
0	6
0	6
0	6
0	6
0	6
0	6
0	6
0	6
0	6
0	6
0	5
0	6
0	6
0	6
0	6
0	6
0	5
0	6
0	6
0	6
0	6
0	5
0	6
0	5
0	5
0	5
0	6
0	5
0	6
0	6
0	6
0	0
0	0
0	37
23	51
0	14
0	139
0	127
0	72
14	63
0	5
0	49
0	8
0	9
0	0
0	9
0	65
0	65
0	2
0	2
0	2
0	7
0	6
0	140
0	140
0	131
0	140
0	128
0	135
0	138
0	134
0	131
0	131
0	133
0	131
0	127
0	1
0	1
0	0
0	4
0	4
0	3
0	1
0	2
0	0
0	4
0	9
0	0
0	0
0	0
0	2
0	4
0	4
0	4
0	4
0	3
0	9
0	74
0	30
0	440
0	0
0	14
0	442
0	13
0	432
0	4
0	281
0	13
0	442
0	318
0	316
0	310
0	306
0	308
0	312
0	315
0	313
0	262
0	269
0	269
0	305
0	297
0	297
0	255
0	265
0	263
0	263
0	305
0	270
0	168
0	441
0	431
0	305
0	305
0	257
0	254
0	263
0	257
0	251
0	266
0	265
0	263
0	161
0	169
0	264
0	250
0	0
0	0
0	0
0	0
0	0
0	0
0	0
0	0
0	0
0	0
0	0
0	0
0	0
0	4
0	1
0	2
0	3
0	3
0	3
0	3
0	2
0	2
0	2
0	4
250	1697
1	117
0	571
0	272
0	275
1	278
3	241
0	213
0	197
0	1662
0	1653
0	1463
2	1673
0	1490
0	63
0	9
0	57
0	44
0	40
0	40
0	43
0	63
0	46
0	37
0	718
4	435
2	249
0	581
4	590
0	330
0	588
0	582
1	604
0	471
0	425
3	197
0	0
0	0
2	38
0	0
0	0
0	0
0	0
0	0
0	0
0	0
0	0
0	20
0	20
4	20
0	20
0	8
0	4
0	14
0	14
0	14
0	14
0	14
3	14
0	14
0	0
0	0
0	0
0	0
0	14
0	0
0	13
0	3
0	4
0	4
0	4
0	3
0	4
0	3
0	381
3	363
6	363
0	386
2	362
0	372
0	307
0	367
0	20
5	71
0	20
0	4
0	1
0	309
0	50
0	22
0	104
0	86
0	217
1	212
0	55
0	24
0	45
0	29
0	86
0	71
0	380
0	367
1	375
0	638
0	619
0	432
0	384
0	606
0	542
1	461
0	396
0	154
0	49
0	40
2	18
0	0
0	1
0	5
0	568
0	579
0	623
0	556
0	593
2	556
0	554
0	607
0	572
0	587
0	609
0	587
0	601
0	556
0	595
0	514
1	25
0	339
0	81
0	54
0	330
0	311
0	50
0	64
1	41
1	63
0	43
0	7
0	381
0	377
0	339
0	334
0	320
0	317
0	3
2	4
0	3
0	2
2	37
1	3
10	35
0	34
0	34
0	34
0	34
0	37
1	26
0	25
0	22
0	0
0	0
0	0
0	0
0	0
0	0
0	0
0	7
0	7
0	7
0	1
0	1
0	0
0	0
0	0
0	0
0	0
0	7
0	7
0	7
0	7
0	7
0	7
0	7
0	7
0	7
0	16
0	52
6	33
0	27
0	24
0	1
0	1
0	43
0	45
0	51
0	51
0	50
0	48
0	51
0	50
0	51
0	44
0	51
0	51
0	50
0	8
0	0
0	0
0	5
0	8
0	8
0	8
0	8
0	8
0	8
0	8
0	8
0	8
0	8
0	8
0	8
0	8
0	8
0	8
0	8
0	8
0	8
0	8
0	8
0	8
0	8
0	6
0	8
0	8
0	8
0	8
0	8
2	10
0	6
0	152
0	149
0	138
0	31
0	98
0	36
0	33
0	15
0	20
0	14
0	14
0	150
0	150
0	149
0	151
0	151
0	142
0	150
0	142
0	150
0	143
0	150
0	114
0	150
0	150
0	142
0	149
0	141
0	150
0	149
0	149
0	149
0	150
0	149
0	142
0	142
0	150
0	150
0	150
0	149
0	101
0	149
0	142
0	143
0	144
0	141
0	150
0	150
0	151
0	145
0	150
0	149
0	141
0	141
0	111
0	141
0	149
0	150
0	142
0	149
0	149
0	149
0	150
0	150
0	0
0	0
0	0
0	0
0	0
0	0
0	0
0	0
0	0
0	0
0	0
0	0
0	0
0	0
0	0
0	0
0	0
0	0
0	0
0	0
0	0
0	0
0	0
0	0
0	0
0	0
0	0
0	0
0	0
0	0
0	0
0	18
0	4
0	17
0	1
0	18
0	17
0	1
0	3
0	1
0	17
0	17
0	17
0	18
0	16
1	18
0	20
0	16
0	20
0	17
0	18
0	18
0	21
0	7
0	9
0	28
0	21
0	13
0	18
0	21
0	19
0	17
0	20
0	29
0	12
0	0
0	2
0	4
0	20
0	20
0	19
0	20
0	200
0	398
0	394
0	82
0	206
0	212
0	200
0	216
0	218
0	506
0	229
0	393
0	368
0	398
0	394
0	392
0	368
0	301
0	235
0	236
0	209
0	234
0	235
0	223
0	224
0	233
0	204
0	231
0	237
0	235
0	394
0	365
0	231
0	203
0	203
0	161
0	213
0	188
0	193
0	506
0	510
0	600
0	509
0	505
0	364
0	382
0	364
0	226
0	225
0	232
0	233
0	176
0	232
0	238
0	237
0	278
0	401
0	385
0	40
3	22
0	14
0	3
0	1
0	1
0	398
0	398
0	398
0	398
0	398
1	398
0	398
0	398
0	583
0	379
0	381
0	0
0	591
0	365
0	592
0	584
0	383
0	24
0	25
0	360
0	589
0	399
0	384
0	19
0	385
6	36
0	39
0	494
0	81
0	122
0	41
0	100
0	460
0	461
0	554
0	552
0	587
0	572
0	494
0	437
0	473
0	433
0	589
0	582
0	572
2	471
0	461
0	416
0	470
0	390
0	1
0	1
0	1
0	1
1	9
0	1
0	232
1	459
0	268
0	256
2	147
1	126
0	95
5	237
0	367
0	305
0	300
0	228
0	3152
0	2790
0	2854
0	3151
0	3333
0	336
0	332
0	91
0	102
8	25
0	61
0	53
0	36
4	9
0	6
0	320
0	305
0	331
0	306
0	314
0	315
0	332
0	321
0	335
0	326
0	0
0	0
0	0
0	0
0	0
0	0
0	0
0	0
3	1
0	0
0	0
0	0
0	0
0	0
0	0
0	0
0	0
0	0
0	0
0	0
0	0
0	0
0	60
0	0
0	0
0	60
0	1
0	54
0	2518
0	3293
0	963
0	2180
0	603
9	1812
0	689
0	2954
4	3108
0	3118
0	3087
0	3132
0	2022
0	1702
0	3028
0	2517
0	1824
0	2847
0	2206
0	2302
0	1066
0	2394
0	805
0	2649
0	1851
0	1963
0	22
0	22
0	16
0	8
0	22
0	19
0	22
0	21
0	22
0	21
0	21
0	15
0	21
0	21
0	195
2	15
0	15
0	2
0	16
0	24
0	191
0	178
0	149
0	156
0	158
4	159
0	157
0	122
0	149
0	156
0	71
0	160
0	67
0	101
0	158
0	96
0	125
0	187
0	149
0	142
0	123
0	157
0	159
0	129
3	20075
0	20606
0	20041
0	20045
0	20628
0	20028
1	19934
0	18551
0	18483
0	16791
2	20076
0	9745
0	20073
0	20061
0	20061
1	20047
0	18759
0	20065
0	20621
0	20071
0	20332
0	20545
0	19287
0	18626
0	20329
1	4155
0	19176
0	18320
0	20044
0	18878
0	20066
0	18813
0	20075
0	20000
0	20606
1	20335
0	19876
0	20211
0	19720
0	20074
10	189
33	2582
0	46
0	303
0	1341
0	1910
0	2579
2	2010
0	1902
0	1892
16	2676
0	2637
0	1967
7	1941
1	2546
0	2546
0	2545
0	2545
0	2554
0	2545
0	438
0	452
0	22
5	5
0	24
0	89
0	83
0	336
0	99
0	18
0	428
0	423
0	358
0	357
0	384
0	244
0	214
0	451
0	451
0	455
0	454
0	451
0	451
0	450
0	450
0	336
0	338
0	116
0	328
0	313
0	114
0	114
0	114
0	104
0	283
0	284
0	363
0	245
0	246
5	213
0	370
0	51
0	54
0	245
0	13
0	151
0	364
0	362
0	364
0	364
0	314
0	308
0	308
0	364
0	363
0	3
0	3
0	0
0	0
0	0
0	0
0	0
0	0
0	0
0	0
0	3
0	3
0	3
0	3
0	3
0	3
0	3
0	3
0	3
0	3
0	3
0	3
0	3
0	482
0	510
0	517
0	430
0	515
0	507
0	492
0	169
0	379
0	328
0	491
0	491
0	473
0	480
0	482
4	486
0	481
0	486
4	496
0	505
0	562
0	496
0	509
15	28
0	71
0	84
0	504
0	513
0	462
0	452
0	532
0	507
0	506
0	453
0	504
0	477
0	513
0	494
0	509
0	89
2	96
0	409
0	404
0	570
0	504
0	507
0	302
0	302
0	501
0	494
0	509
0	447
0	522
0	507
0	355
0	393
0	377
0	11
3	285
0	136
0	21
0	5
0	12
0	485
0	59
0	358
0	50
0	202
0	80
0	284
0	552
0	557
4	277
0	580
0	290
0	285
0	310
0	300
0	117
0	220
0	503
0	505
0	500
0	507
0	418
0	487
0	495
0	512
0	494
0	485
0	410
0	401
0	340
0	518
0	413
0	423
0	510
0	500
0	385
0	467
0	507
0	510
0	401
0	419
0	487
0	406
0	342
0	397
0	341
0	401
0	421
0	504
0	487
0	476
0	362
0	421
0	403
0	436
0	431
0	381
0	399
0	404
0	390
0	382
0	400
0	393
0	1264
2	1054
0	854
1	712
0	201
0	1104
0	1234
0	1140
0	302
0	239
0	1021
0	256
3	40
0	966
0	46
0	80
0	1000
0	912
0	1006
0	873
0	919
0	998
0	770
0	959
0	15774
0	14924
0	14881
0	15204
0	15098
0	15098
5	15150
0	15094
6	14778
0	16155
0	14741
2	15718
0	15720
6	13134
0	14714
4	13978
0	9679
0	5200
0	11308
2	5627
0	6722
0	6280
2	2800
4	1578
0	1540
0	1439
0	15274
0	15671
0	14219
0	14328
0	13914
2	12716
0	8865
0	11596
0	8361
0	9149
0	15602
0	11441
0	15747
0	13940
0	15845
0	14825
0	14808
0	16
0	16
0	0
0	10
0	11
0	12
0	16
0	16
0	12
0	12
0	12
0	42
0	164
0	170
0	139
0	80
0	98
0	118
0	191
0	40
0	39
0	16
0	39
0	43
0	62
0	58
2	66
0	68
0	180
0	170
0	178
0	177
0	177
0	6
0	6
0	6
0	6
0	0
0	1
0	2
0	2
0	0
0	0
0	6
0	6
0	6
0	6
0	5
0	5
0	5
0	5
0	6
0	0
0	0
0	0
2	23
0	0
0	0
0	0
0	1
0	0
0	0
0	0
0	1
0	0
0	0
0	0
0	0
0	0
0	0
0	0
0	0
0	0
0	0
0	0
0	0
0	0
0	0
0	337
0	327
0	317
3	293
0	65
1	103
2	37
0	9
0	2
0	23
8	242
0	75
0	65
0	25
0	25
0	268
0	321
0	310
0	308
0	311
0	319
0	318
0	312
0	318
0	315
0	313
0	319
0	321
0	319
1	325
0	319
0	311
0	308
0	327
0	321
0	23
0	0
0	0
0	169
0	80
0	59
5	92
0	101
0	1019
0	58
0	76
1	1015
0	919
1	1004
0	1015
0	1026
0	1015
0	982
0	915
0	1011
0	1014
0	1015
0	13
0	91
0	71
0	32
0	87
0	25
0	9
0	13
0	89
0	83
0	77
0	83
0	89
0	86
0	88
0	73
0	77
0	79
0	57
0	82
0	90
0	73
0	80
0	86
0	73
0	85
7	111
0	103
0	95
0	90
0	91
0	87
0	91
0	89
0	608
0	116
0	571
0	609
0	607
0	580
0	614
0	606
0	606
0	593
0	593
0	23
0	144
0	630
0	607
0	571
0	572
0	610
0	610
0	580
0	608
0	605
0	573
0	575
0	606
0	0
0	0
0	0
0	0
0	0
0	0
0	0
0	0
0	0
0	0
0	0
0	0
0	0
0	0
0	0
0	0
0	972
0	593
0	954
0	945
0	682
0	923
0	702
1	956
0	756
0	2
0	1
0	4
1	1
0	1
0	1
0	0
0	0
0	0
1	13
0	13
2	3
0	4
0	4
0	4
0	4
0	4
0	4
0	4
0	4
0	474
0	412
0	414
0	411
0	412
0	436
0	11
0	69
0	166
0	319
0	47
0	338
0	410
0	123
0	450
0	448
0	446
0	450
0	438
0	450
0	448
0	472
0	409
0	446
0	385
0	408
0	438
0	411
0	407
0	408
0	407
0	481
0	454
0	410
0	406
0	410
0	438
0	408
0	438
0	474
0	447
0	405
0	446
0	446
0	446
0	404
0	399
0	410
0	308
0	359
0	154
0	410
0	332
0	411
0	406
0	366
0	1
0	1
0	1
0	9
0	51
0	10
0	16
0	51
0	10
0	11
0	7
0	2
5	5
0	2
0	1
1	16
0	11
0	51
0	11
0	5
0	10
0	11
3	14
0	12
0	8
0	9
0	10
0	5
0	10
0	2
0	2
0	3
0	4
8	3
0	0
0	14
0	10
0	12
0	10
0	12
0	9
0	11
0	12
0	10
0	8
0	870
0	296
0	104
0	550
0	158
0	563
0	28
0	14
0	7
0	10
0	135
0	378
0	512
0	75
0	141
2	235
0	319
0	190
0	168
1	297
2	2
0	222
0	199
0	153
2	109
0	305
0	718
1	642
0	630
0	608
0	854
0	795
0	803
0	766
0	817
0	859
0	806
0	639
0	737
1	833
0	512
0	751
0	596
0	208
0	208
0	0
0	0
0	0
0	0
0	0
0	598
0	15
0	8
0	503
1	583
0	583
0	593
0	565
0	591
0	600
0	201
0	596
0	577
0	0
0	0
0	0
0	0
0	0
0	0
0	0
0	0
0	0
0	0
0	0
0	0
0	0
0	0
0	0
0	0
0	0
0	0
0	0
0	0
0	0
0	0
0	0
0	0
0	0
0	0
0	0
0	0
28	8
0	5
0	5
0	5
0	4
0	4
0	3
0	3
0	3
0	7
0	8
0	239
0	236
0	238
30	106
0	246
0	233
0	234
0	232
0	238
0	231
2	200
0	493
0	236
0	246
0	232
0	237
0	233
0	245
0	237
0	233
0	235
0	488
1	239
0	62
0	62
0	21
0	29
0	7
1	19
0	13
0	4
0	4
0	8
0	1
0	57
0	56
0	53
0	60
0	0
0	0
0	0
0	0
0	0
0	0
0	0
0	0
0	0
0	0
0	0
0	0
0	0
0	0
0	162
0	167
0	166
0	166
0	168
0	167
0	160
0	156
0	163
0	2022
0	1977
0	1700
0	1684
0	985
0	686
1	764
0	117
0	197
0	469
0	482
0	511
2	83
0	435
0	282
1	1875
0	2004
0	1953
0	1839
0	1551
0	2007
0	1951
0	1929
0	1956
0	1861
0	1892
0	1956
0	1836
0	9
1	212
1	212
0	209
0	20
0	103
0	97
0	101
0	97
0	1
0	49
0	47
0	47
0	49
0	47
0	47
0	33
0	33
0	33
0	34
0	30
0	28
0	7471
3	7473
0	7435
0	3975
3	1475
0	7468
0	1347
0	2217
0	55
0	1165
0	422
3	7257
0	7188
0	188
0	6896
0	5346
0	2945
0	5458
0	4723
0	115
2	95
0	86
3	87
0	73
0	73
0	47
0	56
0	78
0	46
0	40
0	11
0	25
0	19
0	64
0	113
0	87
0	90
0	87
39	84
0	2
0	71
0	26
0	4
0	68
0	113
0	56
0	42
18	246
0	30
0	41
0	75
0	68
0	109
0	56
0	58
0	108
0	93
0	65
0	135
0	135
0	27
0	162
0	158
0	135
0	133
0	137
0	147
0	121
0	121
0	125
0	138
0	116
0	131
3	2102
0	36
0	88
1	26
0	13
2	21
30	0
0	73
0	99
0	103
0	90
0	74
0	88
0	40
0	116
1	181
0	117
0	116
0	116
0	116
0	115
0	115
0	15
0	0
0	117
0	116
0	23
0	44
0	45
0	43
0	0
0	0
0	42
0	0
0	23
0	22
0	44
0	22
0	25
0	23
0	22
0	0
0	0
0	41
0	42
0	44
0	0
0	0
0	18
0	0
0	0
0	0
0	0
0	0
0	0
0	8
0	5
0	24
0	44
0	598
1	609
0	609
0	609
0	606
0	598
0	596
0	608
0	585
0	612
0	599
0	606
0	593
0	597
0	606
0	597
0	595
0	602
0	584
0	607
0	888
20	2051
0	938
0	446
0	0
0	1623
0	1577
0	1518
0	1560
0	1564
0	1369
0	1329
0	1531
0	1583
0	1516
0	1351
0	1593
0	1489
0	1102
0	1558
0	1587
0	1441
0	987
0	1571
0	1424
0	1471
0	1460
0	1538
0	1416
0	1198
0	1536
0	1597
0	1591
0	1585
0	1585
0	1544
0	1582
0	1562
0	1589
0	1443
0	1459
0	1588
0	117
0	15
0	507
0	10
0	25
0	24
2	10
0	95
0	505
0	494
0	23
0	29
0	502
0	6
0	19
0	25
0	21
0	49
0	27
0	18
0	53
0	5
0	196
0	137
0	501
0	492
0	490
0	500
0	215
0	215
0	209
0	215
0	141
0	152
0	203
1	54
0	42
0	26
0	3
0	19
0	13
0	13
0	2
0	1
0	44
0	191
0	313
0	288
0	282
0	286
0	9
0	262
0	192
0	312
0	182
0	2
0	40
0	16
0	17
0	12
0	307
0	277
0	286
0	286
0	286
0	286
0	216
0	286
0	287
0	278
0	285
0	272
0	285
0	337
0	270
0	286
0	287
3	150
0	150
1	103
3	72
0	22
0	64
0	20
11	0
0	9
0	7
0	7
6	156
0	156
0	146
0	135
0	142
0	126
0	42
0	114
0	113
18	216
0	110
0	110
0	205
0	114
0	114
0	92
0	92
0	96
0	96
0	79
0	96
0	96
0	92
0	92
0	92
0	114
0	107
0	110
0	100
0	92
0	88
0	92
0	92
0	94
0	92
0	92
0	110
0	16
2	5
0	1
1	1
0	3
27	53
4	341
0	243
9	317
0	655
12	101
0	342
0	290
0	262
0	60
0	621
0	228
1	45
40	184
41	178
0	92
0	275
0	7
2	235
0	411
0	410
0	644
0	605
0	590
0	648
0	598
0	603
0	591
0	580
0	583
0	531
0	649
0	642
0	614
0	591
0	1
0	242
0	57
0	30
0	33
0	11
0	8
0	15
0	33
4	8
0	11
0	8
0	63
0	242
0	243
0	237
0	242
0	243
0	236
0	242
0	242
0	242
0	239
0	236
0	233
0	236
0	217
0	243
0	119
0	242
0	242
0	242
0	242
0	242
0	236
0	86
0	63
0	29
0	90
0	80
0	64
0	64
0	53
0	63
0	242
0	236
0	236
0	243
0	54
0	64
0	30
0	29
0	236
0	243
0	127
0	14
0	14
0	0
0	13
0	0
0	0
0	1
0	14
0	14
0	14
0	14
0	14
0	14
0	14
0	14
0	14
0	103
0	208
0	84
0	55
0	107
0	104
0	53
0	58
0	9
0	58
0	13
0	27
0	22
0	33
0	29
0	104
0	104
0	101
0	107
0	101
1	107
0	106
0	104
0	105
0	103
0	105
0	105
0	107
0	107
0	102
0	104
0	98
0	63
0	44
0	57
0	61
0	44
0	11
0	22
0	10
0	11
0	10
0	54
0	53
0	60
0	50
0	58
0	50
0	55
0	56
0	56
0	0
0	0
0	0
0	0
0	0
0	0
0	0
0	0
0	0
0	0
0	0
0	0
0	0
0	0
0	0
0	0
0	0
0	0
0	0
0	0
0	0
0	148
0	114
0	12
0	58
0	7
0	6
1	4
0	4
0	132
0	138
0	146
0	183
0	147
0	124
0	148
0	147
0	489
0	471
0	480
0	483
0	483
0	461
0	473
0	475
0	481
0	458
0	472
0	480
0	474
0	477
0	471
0	474
0	473
0	473
0	467
0	459
0	441
0	456
0	460
0	450
0	466
0	459
0	467
0	150
0	160
0	160
0	150
0	384
0	402
0	397
0	403
0	390
0	389
0	292
0	310
0	299
0	283
0	36
4	101
0	248
0	30
4	37
0	152
0	1
0	262
0	38
0	9
0	403
0	409
0	399
0	401
0	400
0	405
0	407
0	409
0	404
0	391
0	301
0	473
0	478
0	479
0	482
0	476
0	474
0	469
0	393
0	473
0	471
0	481
0	477
0	474
0	461
0	404
0	396
0	408
0	401
0	387
0	406
0	400
0	394
0	405
0	414
0	401
0	388
0	391
0	385
0	367
0	359
0	327
0	301
0	712
0	482
11	18
0	31
0	20
0	514
0	216
0	166
0	74
0	1
0	0
0	1
0	218
0	213
0	217
0	210
23	43
0	0
0	0
0	0
0	0
0	16
0	5
0	3
0	10
2	28
0	28
0	5
0	12
1	14
0	10
0	156
0	330
0	290
1	325
0	37
2	23
0	12
0	31
0	11
0	31
0	25
0	9
0	326
0	321
0	303
0	317
0	317
0	320
0	330
0	309
0	301
0	319
0	307
0	321
0	326
0	329
0	262
0	330
0	237
0	33
0	33
0	33
0	29
0	29
0	29
1	9
0	12
0	33
0	33
0	28
0	33
0	33
0	33
0	33
0	33
0	33
0	33
1	28
0	28
0	33
0	574
0	350
0	11
0	49
0	39
0	13
0	11
5	0
0	10
0	3
0	6
0	575
0	229
0	236
0	234
0	237
0	202
0	235
0	236
0	229
0	229
0	235
0	225
0	212
0	235
0	227
0	229
0	219
0	236
0	227
0	231
0	230
0	228
0	235
0	80
0	237
0	337
0	223
0	231
0	235
0	235
0	173
0	0
0	0
0	0
0	0
0	0
0	22
0	0
0	0
0	0
0	0
1	7
0	0
0	0
0	0
0	0
0	0
0	0
0	22
0	0
0	0
0	0
0	0
0	0
0	0
0	0
0	0
0	0
0	0
0	0
0	0
0	0
0	0
0	0
0	0
0	0
0	0
0	0
0	0
0	0
0	0
0	0
0	0
0	0
0	0
0	0
0	0
0	0
0	180
0	789
0	136
0	795
0	513
4	34
0	27
0	39
8	32
1	6
0	45
0	18
0	472
0	495
0	261
0	252
0	263
0	265
0	174
0	182
0	398
0	290
0	492
0	503
0	482
0	316
0	245
0	261
0	170
4	176
3	59
2	2144
0	135
0	167
0	2183
0	193
0	185
1	1272
0	1477
6	347
0	1386
9	1873
0	164
2	1697
0	2155
0	1783
0	2047
0	2142
0	2083
1	2133
0	1343
437	226
0	31
0	0
0	176
0	154
0	162
0	5
0	11
0	208
0	211
0	56
0	15
1	61
0	208
0	206
0	208
0	209
0	206
0	206
0	208
0	117
0	208
0	206
0	206
0	206
0	205
0	201
0	197
0	30
0	4
0	0
0	8
0	13
0	27
0	30
0	30
0	54
0	29
0	86
0	51
0	30
0	30
0	27
0	26
0	25
0	26
0	25
0	26
0	26
0	26
0	26
0	26
0	28
0	26
0	15
0	22
0	17
0	21
0	26
0	26
0	24
0	26
0	24
0	22
2	1446
1	2358
0	3893
0	2792
0	3903
0	3112
0	3743
0	3754
0	3748
0	3743
0	3750
0	3364
0	3349
0	3754
0	2453
0	818
0	1388
0	1039
0	133
0	16
0	3924
0	3916
0	3904
0	3916
0	3916
0	3903
0	3915
0	3918
0	3902
0	3913
0	3916
0	3905
0	3901
0	3911
0	3917
0	3910
0	3910
0	3910
0	3906
0	3913
0	3911
0	3900
0	3897
0	3905
0	3910
0	3901
0	3899
0	3911
0	3890
0	3903
0	3903
0	3895
0	3882
0	3893
0	3934
0	3938
0	3938
0	3912
0	3914
0	3904
0	3917
0	3919
0	3908
0	3913
0	3915
0	3911
0	3914
0	3916
0	3909
0	3920
0	3912
0	3914
0	3909
0	3914
0	3914
0	3901
0	3916
0	3915
0	3901
0	3907
0	3905
0	3912
0	3901
0	3909
0	3913
0	3906
0	3902
0	3915
0	3911
0	3917
0	3910
0	3913
0	3911
0	3916
0	3918
0	3913
0	3898
0	3896
0	3906
0	3910
0	3916
0	3894
0	3913
0	3917
0	3897
0	3904
0	3904
0	3911
0	3909
0	3908
0	3902
0	3901
0	3905
0	3902
0	3904
0	3920
0	3900
0	3893
0	3893
0	3938
0	3894
0	79
0	41
0	41
0	37
0	25
0	37
0	37
1	4856
0	4882
1	4825
0	769
0	1214
0	903
9	563
5	4842
0	4725
0	4873
0	4722
0	4766
0	4595
0	4766
0	4306
0	4795
0	4850
0	4847
0	4856
0	4668
0	4839
0	4848
0	4856
0	3081
0	4852
0	4846
0	4856
0	4842
0	4850
0	4842
0	4856
0	4856
0	4868
0	4858
0	4751
0	4865
0	4564
0	4856
0	4848
0	4309
0	4697
0	4635
0	4860
0	4856
0	4847
0	4849
0	4856
0	4847
0	4856
0	4853
0	4856
0	4849
0	4849
2	249
0	123
0	269
0	6
2	192
0	259
0	272
2	357
1	346
0	268
0	265
0	267
0	263
1	260
0	260
0	258
0	262
0	261
0	269
0	258
0	259
0	264
0	260
0	258
0	259
0	269
0	2473
0	3645
0	2971
3	141
8	3223
9	3641
0	2853
23	2893
0	2435
0	3727
0	3220
0	1477
9	23
1	0
0	3465
0	3213
0	2288
0	2847
9	343
2	344
0	17
0	7
0	7
0	7
0	344
0	0
0	0
0	0
0	0
0	0
0	0
0	0
0	0
0	0
0	21
0	694
0	681
0	280
0	679
0	31
0	684
0	25
0	20
0	37
0	24
0	46
0	47
0	80
0	27
3	46
0	128
0	685
0	690
0	680
0	667
0	678
0	690
0	673
0	619
0	646
0	675
0	667
0	644
0	654
0	604
0	671
0	656
0	616
0	670
0	675
0	649
0	652
0	668
0	651
0	619
0	595
0	642
5	960
0	4457
0	5805
0	4747
1	3424
2	1248
0	5030
4	768
0	3281
0	5357
0	5058
0	5549
0	4726
0	5567
0	4050
0	4353
0	5589
0	14
0	0
0	198
0	190
0	0
0	196
0	195
0	189
0	0
1	231
0	88
0	87
0	486
0	191
0	19
2	409
0	220
0	218
0	26
0	86
0	465
0	83
0	82
0	82
0	15
1	3
0	88
0	184
0	176
0	88
0	86
0	171
0	166
0	156
0	86
0	82
0	110
0	91
0	87
0	91
0	29
0	10
0	41
0	6
0	33
0	29
0	10
1	28
0	0
1	0
0	0
0	0
0	0
0	0
0	0
0	0
0	0
0	0
0	0
0	0
0	0
0	0
0	0
0	0
0	0
0	0
84	985
0	817
0	366
0	300
0	74
0	4
0	45
0	18
0	33
0	15
0	973
0	933
0	926
0	928
0	919
0	899
0	961
0	917
0	163
0	402
0	141
0	121
1	179
0	500
44	530
0	170
0	280
0	110
0	341
0	337
0	205
0	178
0	419
0	9
0	9
0	9
0	9
0	0
0	9
0	8
0	9
0	12
0	9
0	9
0	8
0	12
0	9
0	8
0	145
1	145
0	131
0	229
0	251
0	574
0	570
0	524
1	332
0	566
0	530
0	567
0	549
0	523
0	536
0	525
0	556
0	544
0	547
0	559
0	577
0	518
0	539
0	527
0	470
0	557
0	547
0	553
0	563
0	560
0	58
0	74
0	32
0	394
0	317
0	268
0	300
7	138
0	118
3	16
0	558
0	538
0	523
0	433
0	548
0	0
0	0
0	0
0	0
0	0
0	5
0	0
0	0
0	3
0	103
0	101
0	100
0	10
1	8
0	0
0	2
0	2
0	1
0	100
0	99
0	100
0	101
0	101
0	101
0	101
0	99
0	99
0	99
0	101
0	99
0	100
0	100
0	100
0	100
0	99
0	101
0	100
0	98
0	100
0	100
0	99
0	99
0	100
0	100
0	99
0	100
0	102
0	99
0	99
0	100
0	100
0	99
0	98
0	101
0	101
0	101
0	100
0	101
0	100
0	100
0	100
0	99
0	1199
1	959
0	984
0	1139
0	1089
4	1069
1	510
4	292
7	44
0	112
0	24
0	1064
0	1059
0	0
0	0
0	0
0	26
1	66
0	26
0	26
0	0
0	26
0	26
0	26
0	26
0	308
0	318
0	314
0	320
0	58
0	192
0	59
0	35
0	48
0	40
0	40
0	32
0	38
0	29
0	27
0	26
0	14
0	25
0	25
0	19
0	7
0	318
0	317
0	288
0	317
0	320
0	284
0	312
0	311
0	316
0	308
0	315
0	313
0	316
0	290
0	319
0	317
0	315
0	316
0	314
0	305
0	313
0	308
0	314
0	319
0	311
7	216
0	1045
0	1050
0	653
0	1044
5	975
1	373
0	345
0	288
0	47
0	1042
0	1036
0	524
0	1061
0	1008
0	1031
0	1031
0	1040
0	582
0	580
0	1039
0	1020
0	585
0	274
0	1811
0	1870
2	580
0	67
0	492
0	334
1	33
0	45
0	74
0	115
0	191
0	143
0	81
1	83
0	66
0	42
0	17
0	1871
1	545
0	67
0	0
0	0
0	0
0	67
0	0
0	20
12	137
8	5
2	6
0	137
0	136
0	137
0	7
8	137
0	138
0	11
0	135
0	135
0	135
0	134
2	167
0	133
0	7
0	1
0	0
0	10
0	6
0	5
0	6
0	7
0	7
0	10
0	5
0	6
0	6
0	0
0	1
0	1
1	113
0	1
0	1
0	2
0	1
0	6
0	6
0	7
0	7
0	6
0	420
2	1274
0	1280
0	1276
27	1245
0	1280
0	1284
0	1214
0	1216
0	1223
0	962
0	964
0	173
0	271
0	938
0	908
10	811
0	295
1	430
0	113
0	79
0	107
0	70
0	77
0	24
0	31
0	39
0	44
0	11
3	25
0	5
5	0
0	0
0	991
0	989
0	1226
0	991
0	1136
0	990
0	990
1	1405
1	220
0	92
0	1370
0	1305
0	1380
0	38
0	43
0	28
0	3
1	34
0	4
0	0
0	2
0	0
0	4
0	4
0	3
0	4
0	89
2	81
6	364
0	59
0	233
1	131
2	19
0	645
0	171
0	55
0	116
2	114
0	33
0	50
3	192
0	0
0	638
0	601
0	631
0	609
0	604
0	658
0	640
0	17
0	72
0	105
0	98
0	17
0	8
0	23
0	95
0	102
0	102
0	90
0	93
0	90
1	80
0	93
0	82
0	93
0	95
0	71
0	83
0	63
0	64
0	95
0	2
0	2
0	0
0	2
0	0
0	0
0	2
0	2
0	2
0	2
0	2
0	0
0	2
0	2
0	2
0	2
0	2
0	2
0	2
0	2
0	2
0	134
0	135
0	9
0	22
0	13
0	121
0	6
0	10
0	8
0	1
0	16
0	10
0	131
0	133
8	135
0	130
0	129
0	133
0	133
0	130
0	132
0	24
2	44
2	305
0	282
1	180
109	197
0	95
0	247
0	290
0	576
0	567
0	29
36	19
0	0
0	566
0	488
0	563
0	562
0	537
0	488
1	524
0	535
0	566
0	575
0	517
0	541
0	333
0	352
0	355
2	36
0	51
0	68
0	45
0	61
0	46
0	39
0	41
0	24
0	22
0	23
0	23
0	11
0	6
0	0
17	19
0	5
0	1
0	0
0	328
0	353
0	241
0	334
0	347
0	342
0	346
0	34
107	152
7	67
0	343
0	336
0	342
0	334
0	331
0	337
0	328
0	329
0	335
0	311
0	342
0	339
0	333
0	320
0	332
0	2036
0	1759
5	1889
0	884
0	406
0	918
0	1318
0	1754
4	704
0	743
7	1261
0	990
0	440
9	718
0	960
0	947
0	734
1	533
0	454
40	567
0	155
1	70
2	1569
0	1905
0	1929
0	1860
0	1473
0	1611
1	1724
0	1635
0	1719
0	1908
0	1544
0	1405
0	196
0	196
0	0
0	196
0	0
0	250
0	253
1	77
0	6
0	20
0	51
0	17
0	13
0	9
0	9
0	11
0	5
0	160
0	159
0	154
0	139
0	176
0	163
0	159
3	5
0	90
0	92
0	92
0	91
1	5
0	79
0	91
0	3
0	21
0	71
0	1
0	9
0	59
0	84
0	17
0	84
0	82
0	65
0	7
0	68
0	72
0	84
0	78
0	75
0	18
0	58
0	69
0	77
0	64
0	22
0	55
0	15
0	83
0	58
0	80
0	60
1	84
0	83
0	84
0	2901
0	3007
4	172
0	1503
0	2756
0	444
0	753
0	2283
0	2947
0	2768
0	2391
0	2853
0	2234
0	2586
0	2757
1	2294
0	2628
0	2760
0	2756
1	2695
0	27
0	72
0	8
0	26
0	225
0	28
0	248
0	239
0	245
0	71
0	45
1	108
0	86
0	223
0	234
0	170
0	236
0	0
0	0
0	0
0	58
0	0
0	0
0	0
0	0
0	0
0	0
26	605
0	0
0	19
0	0
0	0
0	19
0	0
0	0
0	0
0	0
0	0
5	132
0	0
0	0
0	0
0	0
0	0
0	0
0	2
0	0
0	0
0	1
0	0
0	1
0	0
0	1
0	0
0	0
0	1
0	0
0	0
0	0
0	0
0	0
0	0
0	0
0	1
0	58
0	0
0	0
0	0
0	1
0	1
0	0
0	0
0	0
0	0
0	1
0	0
0	1
0	0
0	0
0	0
0	331
0	323
0	172
0	161
0	21
0	23
0	304
0	160
2	158
0	152
0	226
0	173
0	280
0	0
0	0
0	194
4	32
0	51
0	280
0	0
0	0
0	179
0	179
0	42
0	0
0	179
0	179
0	179
0	179
0	0
0	0
0	2
0	0
0	2
0	0
0	2
0	2
0	0
0	0
0	62
0	62
0	62
1	62
0	62
0	62
0	62
1	96
0	62
0	62
0	62
0	62
0	62
0	62
0	127
0	48
0	17
0	12
0	1
0	127
0	128
0	129
0	127
0	117
0	127
0	128
0	127
0	118
0	126
0	60
0	118
0	128
0	126
0	43
0	126
0	118
0	122
0	110
0	59
1	29
0	6
0	108
0	104
0	92
0	99
0	106
0	98
0	81
0	120
0	93
0	109
0	67
0	110
0	77
0	672
0	714
0	153
0	197
0	736
0	214
3	436
7	440
0	438
0	213
7	34
0	115
4	87
0	168
3	718
0	727
1	560
0	509
0	465
0	2
0	3
0	39
1	45
0	137
0	123
3	55
0	0
1	8
0	16
0	32
0	26
0	22
4	55
0	124
0	131
0	130
0	114
0	126
1	114
0	121
0	120
0	118
0	110
0	110
0	116
0	166
3	3322
2	226
13	375
0	706
0	3238
0	2392
0	2066
0	3170
0	431
0	458
5	84
0	1000
0	1131
17	3001
0	1308
1	415
0	589
0	604
0	2458
0	3015
0	3115
0	3297
0	3208
0	3161
0	1
0	9
0	2
1	9
0	40
0	101
5	70
0	8
0	7
1	10
0	4
2	2
0	95
0	96
0	103
0	101
0	1712
0	1474
0	1072
0	1322
0	1263
3	1555
2	1594
0	1561
0	1713
0	1603
0	1688
0	1695
0	1697
6	1749
0	1702
0	1547
0	1576
0	1605
0	1735
0	1002
0	1660
0	1391
0	1153
0	1548
0	1646
0	1646
21	648
37	715
0	1468
0	1148
0	1656
0	1438
0	1522
0	1621
0	1628
0	1600
0	1586
0	1641
0	1643
0	1363
0	1711
1	1584
0	1706
0	1432
0	1656
0	1762
0	1710
2	146
0	133
0	1679
0	1382
0	1587
0	1640
0	1603
0	1653
0	1642
0	1442
1	1282
0	49
0	355
0	395
0	465
0	180
3	261
5	567
0	314
0	268
4	272
3	206
0	171
4	35
0	160
0	1712
0	1704
0	1694
1	1706
0	177
0	179
0	176
0	177
0	177
0	168
0	171
0	171
0	165
0	9
0	34
0	9
0	5
0	50
0	48
0	48
0	44
0	5
0	1
2	176
0	177
0	177
0	180
0	181
0	169
0	174
0	176
0	176
0	177
0	177
0	162
0	170
0	171
0	176
0	174
0	166
0	175
0	176
0	178
0	175
0	176
0	176
0	176
0	176
0	176
0	174
0	175
0	161
0	176
0	176
0	178
0	172
0	176
0	172
0	169
0	174
0	174
0	176
37	639
0	30
0	11
0	27
0	28
0	315
0	16
0	7
0	6
0	32
0	12
0	13
0	13
0	16
0	12
0	7
0	5
0	21
0	21
0	18
0	17
0	9
0	22
0	15
0	28
0	26
0	29
0	26
0	11
0	9
0	3
0	0
0	66
4	88
0	47
0	28
0	298
0	46
0	565
0	288
0	443
0	921
0	258
0	73
0	918
0	880
0	916
0	916
0	877
0	865
0	873
0	540
0	630
0	566
0	623
0	912
1	632
0	631
8	635
0	915
0	902
0	593
0	197
0	544
0	124
0	95
0	253
0	160
0	185
0	214
22	450
0	250
0	56
0	243
1	590
0	562
0	418
0	502
0	462
0	494
0	491
0	497
0	471
0	14
0	14
0	14
0	0
0	11
0	0
0	0
0	0
0	11
0	0
0	0
0	0
0	0
0	11
0	11
0	0
0	0
0	14
0	11
0	1
0	1
0	1
0	1
0	14
0	14
0	14
0	11
0	11
0	10
0	11
0	11
0	11
0	11
0	11
0	11
0	11
0	11
0	11
0	14
0	14
0	14
0	14
0	14
0	14
0	14
0	11
0	11
0	11
0	11
0	11
0	11
0	11
0	14
0	14
0	14
0	14
0	11
0	11
0	11
0	11
0	11
0	11
0	11
0	11
0	11
0	14
0	14
0	11
0	11
0	11
0	11
0	0
0	0
0	0
0	0
0	0
0	0
0	0
0	0
0	0
0	0
0	0
0	0
0	0
0	0
5	25
0	0
0	0
0	0
0	0
0	0
0	0
0	0
0	0
0	216
0	0
0	198
0	198
0	183
0	198
0	198
0	113
0	87
0	71
0	201
0	69
0	113
0	212
0	98
0	77
0	76
0	76
0	206
0	195
0	87
0	76
2	325
0	22
0	175
0	174
0	325
1	234
0	201
1	143
0	100
0	114
0	191
0	112
0	186
0	13
0	56
7	37
0	12
0	12
0	13
0	29
1	14
0	2
3	59
0	197
0	201
0	200
0	186
0	194
1	196
0	194
0	0
0	0
3	2800
0	2798
0	2796
0	2755
0	2796
0	2796
0	910
0	2843
0	2804
0	2260
0	2533
0	2604
1	2626
0	2501
0	2565
0	2583
0	2521
0	2445
0	2287
0	828
0	124
0	1252
0	294
0	501
0	195
0	191
0	278
0	119
0	333
0	116
0	115
0	129
0	64
0	38
0	71
0	71
0	2713
0	2557
0	2502
0	2769
0	2588
0	2777
0	2784
0	2663
0	2664
0	2611
0	1
0	0
0	0
0	0
0	0
0	0
0	0
0	710
0	1980
0	284
0	2082
0	1801
0	201
0	1840
1	1846
0	2030
0	794
0	293
0	2250
0	453
0	1981
1	592
3	293
0	1877
0	1811
0	2061
0	1283
0	2250
0	2170
0	1100
0	1648
0	303
0	309
0	305
0	305
0	6
2	163
3	295
0	305
0	183
0	48
0	49
0	3
0	24
0	41
1	34
0	32
0	22
4	8
0	8
0	0
0	0
0	306
0	303
0	282
0	40
0	299
0	18
0	287
0	337
0	116
0	7
0	15
0	268
0	33
4	33
0	93
0	53
0	85
0	12
0	43
0	336
0	323
0	323
0	317
0	335
0	333
0	339
0	340
0	328
0	314
0	308
0	313
0	319
0	310
0	337
0	336
0	336
0	313
0	336
0	336
2	336
0	336
0	332
0	335
0	313
0	303
0	320
0	318
0	318
0	304
0	300
0	304
0	333
0	332
0	288
0	333
0	316
0	317
0	333
0	336
4	817
0	307
0	313
1	0
0	10
0	10
0	14
0	0
0	0
0	0
0	3
0	0
0	14
0	14
0	14
0	14
0	14
0	14
0	14
0	2
0	0
0	0
0	0
0	0
0	0
0	0
0	0
0	0
0	0
0	0
0	0
0	0
0	0
0	0
0	0
0	0
0	0
0	0
0	0
0	0
0	0
0	0
0	0
0	0
0	0
0	0
0	0
0	0
0	0
0	0
0	0
0	0
0	0
0	0
0	0
0	0
0	0
0	0
0	0
0	0
1	43
0	0
0	254
1	149
0	221
0	9
0	230
0	217
0	203
0	49
0	179
70	319
0	223
0	164
0	160
0	133
0	127
0	153
0	155
0	124
0	145
0	95
0	146
0	141
0	94
0	140
0	125
0	88
0	125
0	126
0	137
0	110
0	85
0	133
0	89
0	116
0	113
0	89
0	122
1	128
0	289
0	500
0	491
0	487
0	318
0	21
0	0
0	13
0	7
0	20
1	52
0	13
0	26
0	68
0	13
4	14
0	20
1	345
0	353
0	55
1	480
0	35
0	83
0	859
0	850
0	481
1	460
0	488
0	482
0	479
0	480
0	478
0	478
0	475
0	451
0	468
0	480
0	492
0	465
0	474
0	476
0	485
0	473
0	476
0	472
0	480
0	489
0	459
0	442
0	460
0	465
0	473
0	479
0	349
0	327
0	115
0	102
6	55
0	66
0	101
0	67
0	54
14	135
0	108
25	138
0	1
0	2
0	106
1	76
0	68
0	5
0	107
0	137
0	94
0	102
0	58
0	0
0	66
0	66
0	102
0	103
0	103
0	102
0	103
0	102
0	108
0	102
0	103
0	102
0	103
0	103
0	103
0	103
0	107
0	107
0	102
0	102
0	108
0	107
0	107
0	106
0	108
0	107
0	107
33	587
0	469
3	565
0	103
0	440
0	46
0	26
0	558
0	553
2	550
0	0
0	1
0	23
0	23
0	238
0	6
0	22
0	4
0	4
0	20
0	0
0	0
0	1
0	5
0	5
0	4
0	6
0	4
0	5
0	5
0	5
0	3
3	14
14	447
3	128
0	59
0	16
0	369
2	11
0	121
0	116
1	55
11	155
0	445
2	141
0	63
0	128
0	133
0	128
0	128
0	128
0	145
0	145
0	145
0	135
0	130
0	203
0	201
0	128
0	128
0	128
0	128
0	136
0	12
2	11
0	394
0	15
0	15
0	16
0	16
0	15
0	390
0	390
0	392
0	392
0	392
0	392
0	391
0	392
0	391
0	388
0	392
0	392
0	390
0	392
1	98
0	97
0	61
0	66
0	219
0	68
0	20
1	209
0	215
0	215
0	214
0	209
0	214
0	214
0	211
0	215
0	211
0	212
0	212
0	209
0	209
0	215
0	210
2	135
0	279
0	1825
79	443
2	41
0	349
8	1522
0	51
0	1738
0	1677
0	331
0	1783
0	1750
0	1779
1	1725
0	1767
0	1582
0	1389
0	1700
0	1803
0	804
1	37
0	20
4	26
0	0
0	0
0	0
0	1
0	34
0	29
0	0
0	0
0	0
0	0
0	0
0	0
0	0
0	0
0	0
0	0
0	328
0	325
0	115
0	36
0	248
22	25
0	35
0	8
0	4
1	12
0	24
0	19
0	16
0	294
0	230
0	185
0	321
0	292
0	313
0	309
0	321
0	231
0	307
0	316
0	61
2	122
3	47
10	187
0	137
2	672
0	88
0	90
4	216
0	116
1	159
0	73
0	114
2	50
0	55
0	112
0	160
10	55
0	25
0	25
0	48
2	24
0	639
0	596
0	181
1	583
0	620
0	237
0	75
0	639
0	630
2	66
0	120
0	178
0	213
0	586
0	249
0	528
2	497
0	496
0	639
0	640
0	345
2	236
1	214
1	311
74	211
0	470
0	374
0	297
0	295
26	289
0	257
0	549
0	587
0	619
0	599
0	453
0	492
0	619
0	626
0	599
0	619
0	586
0	597
0	524
0	596
0	580
0	528
0	609
0	465
0	548
0	561
0	545
0	629
0	584
0	587
0	618
0	475
0	330
1	100
0	12
0	11
0	4
0	2
0	0
0	330
0	143
0	2
0	2
0	2
0	0
0	0
0	0
0	0
0	0
0	0
0	0
0	0
0	0
0	0
0	0
0	0
0	0
0	0
0	0
0	0
0	0
0	0
0	0
0	0
0	4
0	0
0	0
0	0
0	0
0	2
0	2
0	2
0	2
0	2
0	2
0	2
0	2
0	2
0	2
0	2
0	2
0	2
0	2
0	2
0	2
0	2
0	2
0	2
0	2
0	2
0	2
0	2
0	2
0	2
0	2
0	2
0	2
0	2
0	2
0	2
0	2
0	2
0	2
0	2
0	2
0	2
0	2
0	2
0	2
0	2
0	2
0	2
0	0
0	2
0	2
0	2
0	2
0	2
0	2
0	2
0	2
0	2
0	2
0	2
0	2
0	2
0	0
0	24
0	0
0	0
0	0
0	0
0	0
0	0
0	0
0	0
0	0
0	0
0	0
0	12
0	149
0	128
0	164
0	0
0	155
0	9
0	102
9	172
0	60
0	79
0	163
0	163
0	167
0	139
0	143
0	157
0	158
0	151
0	163
0	151
0	140
0	158
0	122
0	128
0	314
0	53
0	24
0	32
0	5
0	0
0	10
0	0
0	397
0	144
0	160
5	28
0	155
0	134
0	144
0	153
0	152
0	1194
0	1120
0	1202
0	1046
0	627
0	731
0	133
0	127
0	91
0	47
0	132
0	36
0	74
0	101
0	124
0	62
0	44
0	153
0	46
0	36
0	43
0	40
0	36
2	202
0	55
0	120
0	176
0	176
0	88
0	138
0	131
0	125
0	108
0	73
0	71
0	78
0	73
0	55
0	65
0	54
0	49
0	23
0	20
0	20
0	12
0	3
0	5
0	1191
0	1193
0	993
0	1026
0	1045
0	1023
0	1030
0	1046
0	978
0	995
0	996
0	1018
0	972
0	1019
0	1029
0	985
0	1021
0	1023
0	1042
0	1034
0	1043
0	1042
0	1032
0	1043
0	1042
0	983
0	1015
0	1029
0	1024
0	1043
0	1044
0	1045
0	1030
0	1049
0	1046
0	1048
0	1026
0	1018
0	1043
0	1032
0	1132
0	1194
0	1047
0	1034
0	1043
0	1043
0	1042
0	1030
0	1041
0	1020
0	1042
0	1040
1	1056
2	1061
0	1195
0	1042
0	1045
0	970
0	1044
0	1021
0	1045
0	1040
0	1042
0	1043
0	1043
0	1018
0	1040
0	1040
0	1041
0	1045
0	0
0	0
0	0
0	0
0	0
0	0
0	0
0	0
0	0
0	0
0	0
0	0
0	0
0	0
0	0
0	0
0	0
0	0
0	0
0	0
0	0
0	0
0	0
0	0
0	0
0	0
0	0
0	0
0	0
0	0
0	0
0	0
0	0
0	0
0	82
0	82
0	0
0	0
0	0
0	0
0	0
0	0
0	0
0	0
0	0
0	0
0	0
0	0
0	0
0	82
0	82
0	0
0	174
65	47
0	158
0	3
0	20
0	160
0	163
0	168
0	300
0	298
0	4
0	5
0	31
0	29
0	299
0	300
0	300
0	300
0	298
0	297
1	294
0	281
0	774
0	334
2	720
2	233
1	176
0	43
0	413
0	122
0	238
0	253
1	155
0	722
0	731
1	760
0	722
0	735
0	672
3	728
0	645
0	59
0	61
0	55
0	61
0	58
0	56
0	61
0	40
0	14
0	58
5	42
1	52
0	4
0	59
0	58
0	55
0	19
0	49
0	59
0	12
5	97
0	5
0	39
0	7
0	6
0	7
0	41
0	34
0	34
0	149
0	45
0	46
0	21
0	90
0	80
0	88
0	60
0	85
0	138
0	0
0	0
0	0
0	0
0	0
0	0
0	0
0	0
0	0
0	0
0	0
0	0
0	0
0	0
0	0
0	1
0	1
0	0
0	0
0	0
0	0
0	0
0	0
0	0
0	0
0	0
0	0
0	0
3	109
0	96
0	93
0	92
0	89
0	37
0	26
0	26
0	14
0	11
0	13
0	2
0	11
0	17
0	9
0	12
0	6
0	5
0	9
0	7
0	7
0	108
0	101
0	101
0	102
0	100
0	90
0	98
0	97
0	97
8	119
0	108
0	101
0	101
0	95
0	97
0	91
0	97
0	89
0	101
0	12
0	12
0	12
0	381
0	388
0	72
0	70
2	2
0	393
0	386
0	350
0	322
0	376
0	661
0	122
0	651
0	658
0	660
0	59
0	71
4	99
1	9
0	105
0	83
0	652
0	658
0	659
0	653
10	656
0	136
0	426
0	75
1	405
0	362
10	28
0	136
0	17
0	373
0	352
0	365
0	310
0	780
2	742
1	583
0	352
0	357
0	208
0	226
0	283
0	274
1	192
0	149
0	214
0	191
0	167
0	246
0	231
0	217
0	171
0	67
0	54
2	42
0	61
1	4
0	9
0	4
0	723
0	563
0	721
0	640
0	594
0	46
0	6
3	20
0	3
0	0
0	3
0	46
0	46
0	38
0	46
0	46
0	46
0	46
0	46
0	43
0	46
0	46
0	46
0	46
0	46
0	46
0	48
0	46
0	0
0	0
0	0
0	2
0	27
0	0
0	2
0	0
0	0
0	0
0	0
0	0
0	0
0	0
0	2
0	0
0	1
0	0
0	10
0	10
0	0
0	0
0	0
0	0
0	0
0	0
0	0
0	17
0	12
0	285
0	43
2	36
0	5
0	116
1	39
0	68
0	266
0	285
0	280
0	278
0	280
0	267
0	268
0	280
0	283
0	280
0	281
0	224
2	193
0	229
0	223
0	212
0	207
3	353
0	298
0	245
0	223
0	224
0	192
0	221
0	209
0	227
0	209
0	213
0	192
0	161
0	171
0	169
0	159
0	171
0	0
0	0
0	0
0	0
0	0
0	0
0	0
0	0
0	0
0	0
0	441
0	142
22	443
0	438
0	439
0	439
0	439
0	439
0	439
0	440
11	3773
17	4370
0	3227
2	810
17	482
0	606
0	3826
0	1916
0	3806
0	3830
0	358
0	350
0	34
0	23
1	357
0	357
0	356
0	357
0	1023
16	197
7	277
0	932
0	865
0	1001
0	972
0	1008
0	980
0	962
0	851
0	899
0	769
0	946
0	963
0	982
0	821
0	790
0	995
0	993
0	997
0	1249
0	1253
0	982
0	338
0	210
0	491
0	295
0	302
0	95
0	1189
0	1236
0	1228
0	1241
0	1157
0	1232
0	1066
0	1084
0	1233
0	1192
0	1166
0	1231
0	1096
0	1090
0	970
0	23
7	145
1	91
0	5
0	20
1	9
0	7
0	39
0	93
0	92
0	2
0	225
0	225
0	225
0	225
0	226
0	226
0	225
0	226
0	225
0	266
0	242
0	0
0	0
0	0
0	0
0	256
0	0
0	0
0	225
0	226
0	14
0	14
0	14
0	2
0	2
0	2
0	2
0	2
0	2
0	2
0	2
0	2
0	2
0	2
0	2
2	715
0	685
1	707
0	725
0	22
0	717
0	705
0	303
0	69
0	6
0	286
0	35
3	42
0	11
0	40
0	27
0	47
0	6
0	13
0	13
0	74
0	297
0	299
0	297
0	297
0	268
0	297
0	301
0	290
0	134
0	294
0	294
0	237
0	299
0	291
0	300
0	295
0	27
0	2
0	475
0	314
0	387
0	22
0	25
0	73
0	80
0	472
0	63
0	31
0	70
0	37
0	289
0	224
0	407
0	460
0	455
0	406
0	459
0	460
0	465
0	454
0	455
0	463
0	465
0	464
0	458
0	444
0	464
0	456
0	465
0	465
0	436
0	461
0	0
0	0
0	0
0	0
0	0
0	0
35	2363
0	2416
4	791
0	611
0	675
0	607
5	1992
0	1801
0	2054
0	2239
0	2269
0	2309
0	82
0	7
0	588
13	77
0	563
0	556
0	566
0	410
0	545
0	63
0	498
1	59
0	152
0	519
0	577
0	494
0	545
0	416
0	371
0	442
0	572
0	520
0	423
0	550
0	525
0	545
0	508
0	496
0	553
0	0
0	0
0	0
0	0
0	822
0	610
0	271
228	154
0	775
0	651
0	695
0	749
0	784
1	38
0	120
0	229
2	354
0	39
0	69
0	45
0	343
0	109
1	39
0	354
0	350
0	162
0	377
0	366
0	344
0	349
0	344
0	311
0	352
0	1178
0	1195
0	1303
1	8
0	18
2	1152
0	1293
0	1295
0	1145
0	979
1	1090
0	1170
0	1100
0	1302
1	1290
0	1298
0	1099
0	967
0	145
0	149
0	150
0	120
0	31
0	96
0	99
0	16
0	10
0	14
0	20
0	24
0	16
0	17
0	9
0	8
0	94
0	147
0	93
0	96
0	7311
55	5297
0	5191
0	4239
10	3656
0	2199
0	2138
0	6151
4	6267
0	6131
0	5511
0	2595
0	0
0	0
0	0
0	0
0	0
0	0
0	0
0	171
0	157
0	81
0	123
0	344
0	146
0	88
0	90
0	124
0	181
0	483
0	474
0	468
0	160
0	111
0	101
5	172
0	92
1	119
0	56
1	22
0	0
0	30
6	459
0	467
0	479
0	376
0	458
0	467
0	468
0	446
0	460
0	466
0	483
0	458
0	372
0	338
0	326
0	323
0	200
0	108
0	107
0	7
0	235
0	138
0	224
0	163
0	113
0	169
0	106
0	133
0	53
0	59
0	187
0	228
0	87
0	207
0	0
0	0
0	0
0	0
0	0
0	0
0	0
0	0
0	0
0	0
0	0
0	0
0	0
0	0
0	0
0	504
1	174
0	581
0	803
0	634
0	725
0	761
1	654
0	784
0	728
0	720
0	769
0	759
0	541
0	590
1	709
0	726
0	744
0	766
0	730
0	753
0	716
0	722
0	573
0	723
2	699
0	576
0	574
0	696
0	753
0	741
0	636
0	702
5	509
0	449
0	559
0	459
1	513
0	557
0	503
0	482
0	195
0	472
0	246
3	247
1	273
0	258
0	266
0	254
1	130
0	185
0	46
0	37
3	2
0	2
0	506
0	712
0	712
0	718
0	712
0	760
0	734
0	716
0	149
0	147
0	112
8	5
0	146
0	32
0	0
0	130
0	9
0	14
0	15
0	18
0	1
0	26
0	62
0	85
0	5
0	45
0	20
5	16
0	147
0	147
0	122
0	129
0	129
0	129
0	129
0	131
0	128
0	130
0	143
0	143
0	120
0	122
0	102
0	102
0	126
0	543
0	518
0	451
0	262
0	75
0	63
0	6
0	528
0	515
0	486
0	533
0	531
0	429
0	456
0	533
0	533
0	534
0	475
0	533
0	493
0	533
0	456
0	426
0	388
0	370
0	165
0	148
0	50
0	182
0	230
0	215
0	19
0	132
0	182
0	201
0	209
0	208
0	1453
0	1055
0	110
0	387
0	203
1	1022
0	254
0	128
0	431
2	1249
0	1444
0	1313
0	1442
0	1383
0	1444
0	1444
0	1279
0	1384
0	1341
0	1442
0	1116
0	1444
0	1439
0	1301
0	1147
0	1425
0	1442
0	1437
0	1423
0	1446
0	1428
6	300
1	43
0	1416
2	1420
0	1203
0	1293
1	1415
0	1165
2	1425
0	1169
0	1127
0	1418
0	1417
1	439
0	1277
0	1332
0	1234
0	1307
0	1334
0	1337
0	1314
0	437
0	463
0	100
0	1352
0	1321
0	1241
0	1299
0	1304
0	1296
0	1315
0	1321
0	1280
0	1320
0	1265
0	1222
0	1314
0	1245
0	1281
0	1238
0	1295
0	1280
0	1201
0	1292
0	1224
0	1270
0	1271
0	1256
0	958
0	1216
0	1239
0	1238
0	1289
0	1298
0	1240
0	1290
0	1260
0	1266
0	1259
0	1284
0	1186
0	1267
0	1242
0	1279
0	1277
0	1267
0	1261
0	1184
0	1244
0	1275
0	1188
0	1164
0	1258
0	1239
0	1254
0	1201
0	1236
0	1253
0	1198
0	1220
0	1221
0	1198
0	1222
0	1296
0	1313
0	1220
0	1310
0	1245
0	1306
0	1245
0	1127
0	1260
0	1242
0	1257
0	1204
0	1212
0	1284
0	1281
0	1185
1	1127
0	1275
0	1216
0	1213
0	169
0	0
0	0
0	0
0	0
0	0
0	0
0	0
0	0
0	0
0	0
0	0
0	0
0	0
0	0
0	0
0	202
0	0
0	10
0	176
0	42
0	51
0	3
0	6
0	2
0	2
0	3
0	81
0	48
0	48
0	54
0	51
0	52
0	50
0	24
0	22
0	24
0	14
0	13
0	8
0	15
0	14
0	14
0	10
0	13
0	13
0	14
0	13
0	12
0	11
0	13
0	12
0	11
0	11
0	13
0	10
0	11
0	14
0	12
0	13
0	13
0	14
0	10
0	76
0	46
0	18
0	18
0	10
0	11
0	10
0	7
0	9
0	8
0	10
0	10
0	10
0	14
0	9
2	515
2	460
0	513
0	157
0	46
0	495
0	494
0	541
5	61
0	87
0	402
2	172
0	56
0	24
0	23
1	37
0	68
3	15
0	403
1	390
0	396
1	402
0	85
0	541
0	532
0	187
0	156
0	14
0	179
0	34
0	13
0	19
0	9
0	3
0	12
0	119
0	163
0	174
0	166
0	159
0	167
0	161
0	168
0	167
0	163
86	986
0	1021
0	952
29	926
4	1009
0	767
0	1172
0	1202
0	1214
0	429
0	323
0	123
2	128
0	83
1	94
0	125
0	115
0	28
11	2
0	1258
0	1295
0	1291
0	1234
0	1256
0	1184
0	1104
0	1213
0	1191
0	1213
0	1184
0	1213
0	1184
0	1181
0	1205
0	1215
0	1207
0	1215
0	1175
0	1189
0	1173
0	1189
0	1172
0	1258
0	1204
0	1210
0	1202
0	1172
0	1171
0	1256
0	1226
0	1172
0	1186
0	1129
0	1082
0	1069
0	1185
0	1116
0	1036
0	1014
0	1186
0	1178
0	1207
0	1175
0	1170
0	1175
0	1182
0	1212
0	737
0	1194
0	1179
0	1175
0	1203
0	1175
0	1175
10	1267
0	29
0	0
0	0
0	0
0	29
0	6
0	6
0	6
0	6
0	6
0	6
0	6
0	6
0	3
0	6
0	1857
103	1114
0	1861
45	164
0	130
0	78
0	850
0	1804
0	1810
0	1835
1	1812
0	1757
0	1821
6	354
0	3
0	3
0	6
0	23
0	122
0	122
0	119
3	517
0	536
0	469
0	369
0	281
0	116
0	29
0	481
0	511
0	515
0	489
0	385
0	485
0	428
0	404
0	508
0	467
0	784
0	793
0	800
0	883
0	871
0	689
0	916
0	906
0	982
0	1000
0	916
0	974
0	1020
0	278
1	839
0	194
0	876
0	698
1	487
0	780
0	969
0	980
0	990
0	859
2	955
0	644
0	807
0	278
1	902
0	216
0	768
0	760
0	793
0	530
0	346
0	144
0	545
0	172
0	149
0	166
0	157
1	186
0	138
0	78
0	34
0	11
0	9
0	973
0	936
0	935
0	956
0	611
0	917
0	280
0	953
0	887
0	568
0	416
0	331
0	1004
0	730
0	907
0	501
0	0
0	87
0	84
0	58
0	8
0	2
0	0
0	6
0	14
0	2
0	3
0	0
0	86
0	86
0	85
0	79
0	33
0	2829
0	2721
2	931
1	753
0	325
0	2756
0	2746
0	2795
0	2726
0	2790
0	2713
0	2613
0	2714
0	2450
0	2793
0	2526
0	2712
0	2666
0	2507
0	2624
0	2651
0	2720
0	2785
0	2114
0	2281
0	2029
0	2721
0	2120
1	2875
0	2789
0	2211
0	2281
0	2392
0	2677
0	2818
0	2279
0	2709
0	2547
0	2440
0	2714
0	2489
4	2712
0	2147
0	2007
0	2129
0	1970
0	2291
0	2279
5	27
0	5
0	3
0	3
0	3
0	0
0	0
0	0
0	0
0	0
0	0
0	3
0	24
0	42
0	20
0	13
0	1
0	3
0	3
0	2
0	0
0	3
0	1
4	2
0	2
0	24
0	17
0	20
0	23
0	15
0	0
0	0
0	15
6	265
0	255
0	144
0	129
0	279
0	308
0	297
0	307
0	306
0	300
0	268
0	102
0	43
0	30
0	13
0	47
0	12
0	5
0	5
0	284
0	301
0	288
0	289
0	38
1	69
0	503
0	593
0	217
0	525
0	332
0	195
0	119
0	107
0	497
0	191
1	78
0	66
1	24
0	285
0	545
0	393
1	510
0	175
0	454
0	444
0	499
0	36
0	35
0	20
0	6
0	6
0	6
0	0
2	12
0	7
0	7
0	3
0	32
0	32
0	26
0	20
0	26
0	33
0	23
0	1444
0	1552
0	1579
0	1319
0	1601
0	1347
0	1352
0	1592
0	1492
0	1445
0	169
0	48
0	13
0	93
0	1
0	4
0	0
0	58
0	2
2	37
0	2
0	0
0	0
1	6
0	4
0	51
0	11
1	9
0	4
0	169
0	98
0	95
0	48
0	0
0	0
0	25
3	55
0	46
0	48
0	48
0	48
1	51
0	13
0	20
0	15
0	151
0	14
0	10
0	17
0	12
0	141
0	151
0	152
0	151
0	150
0	151
0	151
0	152
0	151
0	1
0	1
0	44
0	41
0	0
0	1
0	0
0	0
0	5
0	0
0	44
0	44
0	6
0	8
0	8
0	66
0	67
0	12
0	78
0	50
0	51
0	50
0	50
7	49
0	13
0	13
0	2
0	15
0	11
0	10
0	8
0	56
0	59
0	363
0	290
0	30
0	352
0	289
1	208
8	276
0	355
0	278
3	288
0	358
0	306
0	354
0	347
0	66
0	79
0	22
0	23
0	22
0	17
0	13
0	66
0	872
0	236
2	120
0	540
27	41
2	81
0	169
0	772
0	750
0	758
0	730
0	785
0	737
0	820
0	769
0	760
0	715
0	759
0	663
0	771
0	2476
0	1985
0	2265
0	857
0	904
1	857
0	2268
0	1947
0	1946
0	1891
0	1946
0	1967
0	1781
0	1936
0	1863
0	1939
0	1905
0	1822
0	1901
0	1912
0	1892
0	1902
0	1909
0	1417
0	1904
0	2026
0	1943
0	1937
0	1929
0	1831
0	632
0	1920
0	1927
0	636
0	1823
3	1766
0	1818
0	1903
1	1920
0	1791
0	1930
0	1861
0	67
1	1128
0	111
0	249
0	72
1	802
0	56
0	1946
0	1934
0	1689
0	1768
0	1866
0	1788
0	1767
3	1947
0	1700
0	1952
0	1912
0	1716
0	1900
0	1714
0	1945
0	1919
0	1933
0	1843
0	1845
0	1812
1	29798
0	30201
0	28063
4	12022
0	29798
0	28031
0	12770
10	15699
0	19429
4	15376
0	13277
0	7791
0	7570
1	4087
0	2034
7	25787
0	26190
0	23004
0	29528
0	25410
1	29458
0	28158
0	25696
0	22947
0	22073
0	29814
0	22430
0	26071
0	28105
1	29650
0	29540
0	22612
0	29653
0	22361
0	193
0	199
0	200
1	122
0	56
0	54
0	198
0	193
0	171
0	201
0	167
0	175
0	114
0	97
0	78
0	39
0	92
2	89
1	86
0	92
0	89
0	89
0	89
0	20
0	405
0	35
0	30
0	34
0	408
0	52
0	411
0	410
0	43
5	16
0	400
0	404
11	398
0	400
0	402
0	406
0	404
0	406
0	402
0	400
0	415
0	406
0	409
0	410
0	410
0	407
0	405
0	395
0	406
0	394
0	406
0	406
0	400
0	401
0	410
0	404
0	386
0	400
0	398
0	396
0	400
0	400
0	394
0	400
0	404
0	409
0	408
0	413
0	409
0	392
0	380
0	394
0	403
0	415
0	1627
0	2640
0	1354
0	1699
25	1758
0	508
0	537
0	145
0	2021
14	2647
0	1700
0	629
0	625
0	625
0	532
0	321
0	616
2	53
1	125
0	114
0	104
0	127
0	127
0	125
20	47
5	84
0	17
0	8
0	17
0	20
0	23
0	3
0	6
0	3
0	34
0	8
0	5
0	14
0	8
0	117
0	119
0	7
0	64
0	7
0	9
0	4
0	13
0	17
0	5
0	5
0	5
0	4
0	138
0	1
0	141
0	0
0	0
0	0
0	0
1	0
0	0
0	0
0	2
0	3
0	1
0	3
0	1
0	544
1	463
0	38
1	491
0	302
0	346
66	288
0	174
0	105
0	180
0	18
0	0
0	1
0	1
0	0
0	831
0	884
0	1038
0	769
0	175
1	90
0	69
4	347
0	415
0	359
0	866
0	1033
0	1013
0	1008
0	1019
0	758
1	900
0	1008
0	988
0	1017
0	862
0	424
0	436
0	422
0	2
0	468
0	65
0	369
0	126
0	470
0	60
0	107
0	65
0	108
0	87
0	104
0	432
0	471
0	420
0	482
0	470
0	382
0	426
0	468
0	417
0	425
0	472
0	478
0	466
0	468
0	482
0	431
0	423
0	434
0	466
0	379
0	424
0	467
0	417
0	468
0	469
2	467
0	426
0	424
0	410
0	315
0	361
0	276
0	234
0	426
0	208
8	477
0	467
0	419
0	427
0	417
0	465
0	417
0	312
0	170
0	114
0	421
0	420
0	423
0	418
0	176
0	212
0	474
0	471
0	473
0	419
0	399
0	325
0	189
0	19309
0	19288
0	19355
0	19331
0	19278
0	17672
0	19320
0	19295
0	19313
0	19345
0	19320
0	18247
0	18339
0	19271
0	19273
0	19483
0	17767
0	16523
0	18262
0	19257
17	15077
0	18053
0	19246
0	9278
1	8087
0	6300
2	8162
0	8234
0	5070
0	5885
0	6036
0	5768
0	5820
0	3543
0	4466
0	3936
9	3499
0	3297
1	325
19	2162
0	1999
0	1391
2	151
0	101
5	86
0	49
1	19228
0	19349
0	18347
0	15269
1	19367
0	19291
0	19293
0	19316
0	19303
0	19267
0	16513
0	19300
0	19223
0	19220
0	19259
6	19256
0	19250
1	19237
0	19269
2	19338
0	15701
0	19251
0	4553
0	16601
0	18199
0	19250
0	19280
5	19336
0	19263
1	19315
0	19257
0	19225
0	18326
0	19237
0	19324
0	16286
4	19289
0	7
0	7
0	7
0	7
0	7
0	7
0	5
0	2
0	2
0	1
0	1
0	0
0	0
0	0
0	0
0	0
0	0
0	0
0	0
0	0
0	0
0	0
0	7
0	7
0	0
0	0
0	0
0	0
0	0
0	0
0	0
0	0
0	0
0	0
0	0
0	0
0	0
0	0
0	0
0	0
0	0
0	0
0	0
0	893
0	66
2	1301
0	130
0	760
1	234
0	697
0	267
30	1416
0	851
0	758
0	727
0	141
0	74
0	751
2	134
0	70
2	90
0	249
0	331
0	261
0	48
0	262
0	187
0	181
0	577
0	1289
0	1228
0	1240
0	1257
0	1272
0	1121
0	1244
0	1277
0	1132
0	1136
0	1224
0	1217
0	1175
0	1090
0	1166
0	1179
0	1233
0	804
0	723
0	1267
0	1161
0	794
1	97
0	431
0	454
0	383
0	381
0	384
0	428
0	430
0	438
0	308
6	381
0	318
0	103
0	70
5	97
0	88
0	89
1	22
0	11
18	57
0	2
4	22
1	106
10	40
1	57
0	16
0	454
0	35
0	199
2	663
0	19
0	49
0	51
0	48
0	111
0	218
0	223
0	440
0	27
0	68
0	17
0	44
0	2
0	65
0	26
0	71
0	9
0	22
0	13
0	25
0	55
1	89
0	3
0	91
0	1
0	415
0	393
0	361
0	266
0	319
0	366
0	348
0	301
0	423
0	451
0	383
0	318
0	379
0	380
0	438
0	186
0	6
0	6
0	6
0	6
0	6
0	6
0	183
0	145
0	45
0	4
0	2
1	2
10	3
0	181
0	82
4	268
0	45
0	1
0	1
21	215
0	168
1	179
0	168
2	168
1	143
14	175
0	179
0	168
1	169
0	166
1	136
0	168
0	471
1	84
5	198
0	618
0	599
0	477
0	454
0	409
0	445
0	415
0	409
0	352
0	429
0	426
0	387
0	422
0	405
0	842
2	832
0	680
4	170
0	223
0	179
0	836
0	835
0	826
0	819
6	693
0	817
0	812
0	821
0	824
0	820
0	703
1	823
0	820
0	812
0	819
0	812
0	660
0	654
0	652
1	811
0	824
0	694
0	648
0	656
0	659
0	813
0	821
0	813
0	811
0	687
0	789
0	683
0	648
0	655
0	650
9	838
2	1272
0	1255
0	1185
0	1262
0	0
0	0
0	0
0	0
0	0
0	0
0	0
0	0
0	0
0	18864
0	21605
0	18638
3	17779
0	17785
0	18487
20	18668
0	18622
26	17842
14	18151
3	17274
18	10463
1	20269
14	12068
0	19842
0	9883
0	11384
27	791
0	17893
1	18391
0	18191
0	14214
0	17048
0	18509
0	18044
0	14225
0	45
0	45
0	47
0	46
0	43
0	17
0	16
0	19
0	17
0	5
0	14
0	17
0	4
0	12
0	4
0	8
0	6
0	45
0	47
0	47
0	44
0	47
0	305
0	294
0	276
1	167
0	185
0	33
0	28
0	4
0	242
0	243
0	240
0	245
0	243
0	230
0	244
0	243
1	295
0	302
0	240
0	241
0	224
0	243
0	904
0	923
0	918
0	481
0	181
0	33
2	29
1	22
0	26
0	21
0	540
0	534
0	529
0	522
0	515
0	508
0	510
0	471
0	728
0	625
0	629
0	617
0	609
0	612
0	616
0	322
0	83
0	79
0	85
0	79
0	80
0	80
1	61
0	29
0	83
0	77
0	83
0	77
0	83
0	83
0	83
0	83
0	82
0	83
0	83
0	1244
4	1235
5	56
5	369
0	1054
0	1240
0	1221
0	1193
0	1150
1	1149
0	1218
0	1224
0	1205
0	160
0	143
0	117
0	110
2	109
0	85
0	21
0	6
0	22
0	30
3	25
0	23
0	20
0	10
0	9
0	19
0	17
0	6
0	8
0	154
0	154
0	124
0	69
0	74
0	357
0	295
0	69
0	289
0	109
0	85
0	87
0	47
2	0
0	2
0	6
0	6
0	0
0	2
0	1
0	0
0	0
0	47
0	45
0	46
0	47
0	13
0	46
0	82
0	82
0	1
0	1
1	65
0	82
1	364
2	474
0	451
0	485
0	218
0	102
0	86
0	59
0	460
0	456
0	474
0	446
0	469
0	431
0	448
0	456
0	444
0	458
0	445
0	481
0	456
0	382
0	450
0	430
0	470
0	449
0	456
0	474
0	430
0	418
0	369
0	470
0	468
0	98
0	97
0	102
0	99
0	57
0	57
1	36
1	442
0	461
0	464
0	451
0	449
0	456
0	437
0	437
0	460
0	428
1	442
0	430
0	430
0	459
0	453
0	450
0	462
0	458
0	457
0	463
0	458
0	463
0	459
0	408
0	444
0	399
0	417
0	458
0	400
0	434
0	459
0	435
0	454
0	448
0	0
0	0
0	0
0	0
0	0
0	0
0	0
0	0
0	0
0	0
0	0
0	0
0	0
0	0
0	0
0	0
0	0
0	0
0	69
0	69
0	48
0	65
0	64
1	0
0	6
0	8
0	16
0	5
0	9
0	11
0	10
0	3
0	68
0	69
0	69
0	69
0	68
0	32
0	163
0	5
0	133
0	132
0	0
0	0
0	0
0	0
0	0
0	0
0	0
0	0
0	163
0	163
0	163
0	133
0	133
0	133
0	133
0	133
0	133
0	133
0	133
0	133
0	67
0	0
0	0
0	0
0	0
0	0
0	133
0	133
0	133
0	133
0	4587
0	4778
0	4429
0	4430
0	4226
0	3774
0	4719
0	3396
0	1528
0	4204
0	1868
0	1391
0	1806
0	1451
1	742
0	238
1	139
1	1
0	4447
0	4405
13	4173
0	1237
0	4576
0	3592
0	3449
0	415
0	356
0	75
0	63
0	72
0	19
0	80
0	0
0	400
0	360
0	161
0	9
1	76
0	74
0	122
0	9
1	38
0	4
2	115
0	81
0	8
0	34
0	33
1	142
0	109
0	135
0	119
0	96
0	120
0	265
1	260
1	262
0	118
0	118
0	19
0	265
0	261
0	265
0	246
3	1518
0	1307
0	1224
0	710
28	81
0	1206
0	1284
0	956
0	1474
0	1295
0	1190
0	1085
0	1172
0	432
1	67
1	42
0	53
1	41
0	44
2	20
0	429
0	420
0	417
0	377
2	388
0	363
0	363
0	286
0	517
0	645
29	287
0	626
0	422
0	57
0	153
0	113
0	43
0	48
0	92
0	614
0	632
0	616
0	611
0	624
0	609
0	536
0	629
0	615
0	375
0	434
0	219
0	452
0	432
0	437
0	215
0	208
0	452
0	456
2	443
2	428
0	444
0	83
0	449
1	446
0	485
0	450
0	213
0	197
4	75
0	403
0	129
0	26
0	55
0	12
0	363
0	364
0	144
0	11
7	99
0	7
0	305
0	147
0	155
0	111
3	52
0	42
0	9
1	19
1	8
0	183
0	225
0	256
0	219
0	450
0	207
0	126
0	125
0	125
0	123
0	123
0	114
0	122
0	126
0	125
0	122
0	125
0	124
0	95
0	97
0	95
0	94
0	65
0	62
0	25
0	57
0	48
0	49
0	51
0	41
0	1
0	19
1	46
0	12
0	2
0	126
0	125
0	136
0	122
0	122
0	125
0	122
0	122
0	85
0	123
0	136
0	117
0	121
0	78
0	120
0	119
0	99
0	110
0	285
0	373
0	38
0	29
0	25
0	21
2	25
1	45
0	33
0	266
0	54
4	66
0	307
0	279
0	282
1	277
0	276
0	276
0	279
0	277
0	235
0	278
0	276
0	371
0	312
0	306
0	281
2	284
0	276
0	276
0	279
0	276
87	1222
0	1239
5	1279
0	1290
0	1177
0	1185
1	1170
0	1215
0	1164
0	1279
3	1011
0	1228
0	1123
0	1223
0	9
0	1
0	8
0	264
0	52
0	261
0	263
0	59
0	68
0	1
0	1
0	253
0	60
0	231
0	258
2	74
0	74
0	74
0	74
0	260
0	261
0	260
0	255
0	124
0	127
0	58
0	42
0	20
16	47
0	30
1	9
0	0
0	0
0	0
0	0
0	0
0	126
0	128
0	45
0	63
0	117
0	281
3	352
0	2068
0	83
0	1520
0	478
0	1563
0	255
6	109
0	225
1	796
0	391
4	566
3	2052
0	1920
23	1953
0	1922
0	1960
0	1228
0	1855
0	1991
0	1001
0	1743
0	1662
0	1757
0	1896
0	1949
0	1889
0	1771
0	1869
0	1954
0	1951
0	1571
0	13
0	13
0	13
0	2
0	2
0	1
0	1
0	1
0	1
0	1
0	1
0	13
0	13
0	13
0	13
0	13
0	13
0	49
0	13
0	13
0	13
0	12
0	41
0	41
0	2
0	1
0	0
0	0
0	41
0	38
0	39
0	41
0	41
0	38
0	40
4	38
0	0
0	0
0	29
0	29
0	29
0	29
0	28
0	28
0	28
0	29
0	29
0	29
0	24
0	64
1	100
0	488
1	22
0	492
0	485
14	33
0	465
0	504
0	494
0	500
0	180
0	177
0	486
0	491
0	489
8	497
7	15
3	9
3	6
0	12
2	11
0	251
1	871
0	101
1	647
0	145
0	344
0	855
0	997
0	997
1	137
0	259
0	149
16	50
0	157
0	101
0	1021
1	996
0	877
0	646
0	635
0	1007
0	1004
0	621
13	1004
0	763
0	935
0	726
0	862
0	870
0	623
0	24
0	22
0	24
0	22
0	22
0	16
0	21
0	24
0	9
0	8
0	10
0	8
0	0
0	5
0	13
0	8
0	7
0	0
0	10
0	9
0	8
0	9
0	9
0	8
0	9
0	4
0	7
0	4
0	10
0	9
0	9
0	4
0	8
0	8
0	10
0	8
0	7
0	9
0	8
0	9
0	3033
10	5796
1051	7586
3	404
0	501
0	1624
0	2456
0	5932
1	5356
0	3862
0	4179
3	5462
0	4916
2	1682
0	2435
0	2238
1	1733
0	4254
0	2
0	19
0	15
4	24
0	410
0	403
0	345
3	314
0	20
1	51
0	389
0	349
0	363
0	322
0	334
0	323
0	312
0	322
0	411
0	369
0	356
0	377
0	328
0	309
0	345
0	325
0	298
0	316
0	301
0	53
3	91
0	37
0	92
2	83
0	69
0	22
7	585
0	69
0	80
0	86
0	71
0	43
0	66
0	86
0	962
0	961
0	1006
0	1032
0	275
0	819
0	1062
0	334
0	922
0	45
0	1065
0	8
0	234
0	71
0	517
0	257
0	1052
0	1035
0	1045
0	1058
1	1033
0	930
0	978
0	914
0	1033
0	1037
0	942
0	1052
0	1023
0	1058
0	1043
0	958
0	911
0	931
0	1028
0	0
0	0
0	0
0	0
0	0
0	0
0	0
0	120
0	603
2	477
14	291
0	542
0	382
0	460
0	744
2	423
0	745
0	742
0	371
0	397
1	705
0	737
0	743
0	721
1	255
0	380
0	250
0	355
0	695
0	700
0	100
0	18
0	10
0	28
0	29
7	37
0	46
0	19
0	303
0	1
0	208
1	120
1	26
0	14
0	738
0	743
0	720
0	743
0	740
0	739
0	727
1	690
0	728
0	724
0	726
0	726
0	724
0	720
0	702
0	723
0	706
0	685
0	725
0	698
0	731
0	732
0	1042
0	63
0	9
4	559
0	407
11	969
0	1212
13	1171
0	1209
0	385
0	869
0	432
6	324
0	234
0	1121
27	1303
0	1096
0	938
0	361
0	1094
3	1119
0	0
0	0
0	0
0	0
0	0
0	0
0	0
0	0
0	0
0	81
0	80
0	13
0	4
0	4
0	4
0	2
0	4
0	3
0	3
2	0
10	37
0	53
0	17
0	72
0	72
0	53
0	53
0	53
0	17
0	79
0	79
0	77
0	17
0	17
0	19
0	143
0	143
0	143
0	47
0	0
0	0
0	0
0	0
1	123
0	123
0	85
0	84
1	29
0	123
0	0
3	215
0	71
0	11
0	0
0	1
0	5
0	71
0	71
0	71
0	3
34	98
0	97
0	97
0	40
0	97
0	39
1	0
0	19
0	173
0	171
0	169
1	7
0	0
0	7
0	5
0	2
0	2
0	173
0	173
0	173
0	173
0	168
0	173
0	74
8	163
0	800
0	549
2	763
1	90
3	311
3	327
1	147
0	127
0	67
0	253
1	174
0	177
0	170
0	97
0	777
0	770
0	758
0	771
0	757
0	942
0	936
2	123
0	173
0	238
0	605
0	384
0	540
0	845
0	17
0	239
0	954
0	960
0	947
0	950
0	950
0	944
0	950
0	940
0	944
0	950
0	940
0	933
0	939
0	942
0	931
0	945
0	888
0	922
0	627
0	613
0	629
0	564
0	621
0	615
0	600
0	528
0	605
0	579
0	568
0	942
0	617
0	603
0	923
0	938
0	919
0	922
0	923
0	580
0	619
0	553
0	2365
0	2395
0	118
0	319
0	2375
0	49
0	405
1	64
0	177
1	210
0	161
15	521
0	44
2	208
0	2398
0	169
0	208
0	176
0	288
0	528
2	173
0	540
2	508
0	1390
0	855
0	1411
1	161
0	1159
0	613
6	521
0	1090
0	235
0	228
0	136
0	703
0	785
0	110
1	556
0	482
0	2297
0	2119
0	2286
0	2317
0	2362
0	2233
0	2226
0	2290
0	2085
1	2096
0	2149
0	2076
0	2197
2	2356
0	1565
0	2309
0	1699
0	2309
0	1276
0	1796
0	2115
0	2374
0	2274
0	2257
0	2149
0	2282
0	2223
0	2275
0	2245
0	2332
0	2354
0	2277
0	2308
0	2256
0	2045
0	2247
0	1913
0	2122
0	2300
0	1931
0	2252
0	1909
0	2170
0	1227
0	0
0	0
0	0
0	0
0	0
0	0
0	0
0	1142
0	6549
0	1848
0	6719
0	1013
0	1331
0	6641
0	6301
0	690
3	972
1	1949
0	1880
0	1104
0	1853
1	1006
4	1022
0	1184
1	803
0	673
5	674
0	485
0	357
1	6343
4	5645
0	5919
1	6288
0	6325
1	2665
1	2981
5	6448
0	6302
0	6473
5	5876
0	38
0	9
0	38
0	38
1	38
0	1
0	3
0	38
0	36
0	36
0	1057
0	2256
0	3151
14	2674
0	893
0	1335
0	2253
0	2416
0	2939
0	2045
0	2840
7	84
0	102
0	121
0	117
2	25
0	34
0	29
0	14
0	120
0	110
0	127
0	118
0	121
0	120
0	119
1	116
0	116
0	119
0	115
0	115
0	125
0	115
0	119
0	116
0	123
0	119
0	108
6	3
0	12
1	2
0	8
0	18
0	24
0	3
0	9
0	0
0	0
0	0
0	0
0	0
0	0
0	0
0	0
1	3
0	0
0	0
0	9
3	10
0	0
0	2
0	53
2	55
0	52
0	52
0	53
0	53
0	52
0	52
0	484
0	675
6	177
0	729
0	481
0	266
1	7
0	5
0	2
0	590
0	601
0	609
0	518
0	300
0	661
0	610
0	504
0	498
0	466
0	3
0	1
0	3
0	3
0	3
0	4
0	4
0	4
0	4
0	11
0	12
0	11
0	2
0	11
0	2
0	2
0	1
0	12
0	11
0	64
0	34
0	27
0	0
0	0
0	33
0	26
0	27
0	27
1	71
0	27
0	33
0	27
0	56
0	51
0	47
0	33
0	25
0	30
0	30
9	243
0	38
0	39
0	32
0	17
0	8
0	4
0	6
0	14
0	10
0	0
0	2
0	39
0	38
0	37
0	36
0	81
0	84
0	93
0	103
0	81
0	93
0	91
0	17
0	15
0	13
0	12
0	104
0	92
0	90
0	91
0	90
0	92
0	93
0	104
0	93
0	101
0	75
0	72
0	0
0	0
0	0
0	0
0	0
0	0
0	0
0	0
0	0
0	0
0	0
0	0
0	0
0	0
0	0
0	68
0	0
0	0
0	0
0	0
0	0
0	0
0	0
0	0
0	0
0	0
0	0
0	0
0	0
0	0
0	0
0	0
0	0
0	1
0	1
0	1
0	1
0	1
0	1
0	1
0	1
0	1
0	0
0	4
0	0
0	0
0	0
0	1
0	0
0	0
0	0
0	211
0	194
0	202
0	76
0	58
0	0
0	0
0	0
1	0
0	61
0	169
0	196
0	174
0	137
0	201
0	10756
0	10904
0	10688
0	10562
1	9909
0	9965
0	4847
2	3694
0	747
1	554
0	10803
0	10759
0	10599
0	10545
0	10478
0	10579
0	10384
0	9727
0	9901
0	10497
0	9868
0	9709
0	9810
0	10462
0	10470
0	10378
0	9784
0	9810
0	9730
0	10217
0	10636
0	10244
0	10581
0	10157
0	10521
0	10085
0	10511
0	10460
0	10470
0	10413
0	9739
1	9672
0	9695
0	9812
0	10563
0	9845
0	9806
0	9785
0	4340
0	10411
0	10487
0	9714
0	9810
2	2049
0	208
0	83
0	202
0	204
0	208
0	213
0	238
0	115
32	87
0	242
0	236
0	204
0	227
0	19
0	205
0	195
0	117
0	34
0	36
0	22
0	13
0	22
0	29
0	17
0	26
0	22
1	35
0	100
0	152
0	24
0	33
0	0
0	240
0	211
0	233
3	665
0	814
0	881
29	821
0	341
1	319
0	767
3	258
0	117
0	273
0	295
0	226
0	659
0	849
0	860
0	864
0	592
0	567
0	828
0	418
0	220
0	381
0	395
0	2
0	5
0	2
0	5
0	12
13	153
0	11
0	12
0	12
0	12
0	11
0	67
0	11
0	10
0	153
0	67
0	2
0	1
0	1
0	2
0	0
0	2
0	0
0	0
0	0
0	0
0	0
0	0
0	0
0	0
0	0
0	0
0	0
0	0
0	0
0	0
0	0
0	0
0	0
1	14
0	0
0	0
0	0
0	0
0	0
0	0
0	0
0	0
0	0
0	0
0	5004
0	5043
1	2389
0	2427
0	1897
4	2135
0	2205
0	3773
0	5004
0	4728
0	4997
0	5005
0	5003
0	5008
0	5006
0	3573
0	5003
0	5000
0	5007
0	5004
0	3734
0	5003
0	4958
0	5004
0	4487
0	5004
0	4999
0	3127
0	5004
0	5003
0	5008
0	4689
0	5004
0	5004
0	3739
0	5006
0	4999
0	5004
0	623
0	16
0	620
0	597
0	220
0	147
0	120
0	11
0	152
0	108
0	499
0	68
0	41
0	528
0	197
0	428
0	391
0	617
0	591
0	585
0	584
0	607
0	596
0	601
0	585
0	584
0	593
0	600
0	1025
0	1044
0	1020
5	49
0	1040
0	760
0	778
0	757
0	778
0	757
0	779
0	736
0	757
0	681
0	747
0	774
1	20
0	23
0	22
0	23
0	21
0	23
0	15
0	13
0	3
0	1
0	22
0	23
0	3
0	4
0	4
0	12
0	9
0	0
0	1
0	0
0	7
0	1
0	11
0	314
0	297
0	263
0	258
0	237
0	189
0	188
0	189
0	184
0	312
0	301
0	304
0	314
0	310
0	225
0	306
0	287
0	289
0	274
7	320
0	321
0	322
0	38
0	321
0	319
0	319
0	319
0	318
0	319
0	317
0	318
0	46
0	104
0	624
0	610
0	489
0	185
0	198
3	118
2	46
0	139
0	622
0	621
0	627
0	628
0	618
0	570
0	562
0	473
0	451
0	564
0	582
0	562
0	496
0	429
0	488
2	421
0	602
5	629
0	617
0	604
0	550
0	520
0	574
0	535
0	472
0	472
1	471
0	443
0	420
0	460
3	415
0	1288
0	1294
0	1278
2	115
11	47
0	33
3	1284
0	1286
0	1255
0	180
0	131
0	82
0	348
0	18
0	80
0	428
0	57
3	371
0	56
0	81
7	430
0	97
0	104
0	45
0	21
6	60
0	343
0	432
0	415
0	398
0	421
0	233
0	282
0	422
0	419
0	419
0	404
0	392
0	417
19	1163
0	52
0	590
0	209
9	111
0	1120
0	1149
0	1124
0	1144
0	1144
0	1144
0	412
1	1144
0	1144
0	415
0	1135
0	1147
0	0
0	0
0	0
0	0
0	0
0	0
0	0
0	0
0	0
0	0
0	0
0	0
0	0
0	0
0	0
0	0
0	0
0	0
0	1
0	0
0	1
0	0
0	0
0	1
0	0
0	1
0	0
0	0
0	0
0	0
0	0
0	118
0	123
0	125
0	111
0	118
0	635
0	640
0	617
0	276
5	270
0	3
0	58
0	84
3	88
0	57
0	28
2	7
0	593
0	307
0	238
0	251
0	222
0	614
0	629
0	614
0	623
0	629
0	605
0	243
0	19
0	245
0	9
0	1
0	24
0	244
0	18
0	3
0	3
0	12
0	15
0	23
0	7
0	22
0	10
0	249
0	244
0	248
0	249
0	202
0	163
0	168
0	166
0	168
0	163
0	158
0	165
0	82
0	97
0	99
0	99
0	92
0	92
0	163
0	243
0	249
0	248
0	168
0	244
0	166
0	168
0	96
2	89
0	12
0	10
2	2
1	20
0	12
0	12
0	475
0	330
0	461
0	464
0	479
0	394
0	161
1	116
1	60
0	190
0	152
0	116
0	107
0	0
0	474
0	461
0	461
0	457
0	444
0	441
0	459
0	336
0	456
0	312
0	461
0	461
0	474
0	461
0	474
0	389
0	458
0	277
0	427
0	425
0	411
0	185
0	454
0	374
0	474
0	452
0	405
0	445
0	457
2	397
0	353
0	461
0	474
0	474
0	474
0	461
0	461
0	474
0	84
0	465
0	504
0	498
0	154
0	115
0	466
0	61
1	171
0	88
0	32
0	4
1	105
0	9
0	17
0	442
0	405
0	412
0	448
1	52554
1	52556
0	50403
0	23812
0	51443
0	50723
0	53391
0	23858
0	50449
0	52545
0	51181
0	51234
0	35804
11	25343
0	21109
0	11472
0	6159
0	6775
0	5524
0	4697
0	4404
0	3011
0	1
0	52534
5	52770
0	50365
0	34863
0	51801
0	52608
0	48488
0	51327
0	30146
0	52534
0	41451
1	51506
1	47564
0	50762
0	30569
0	46995
0	39038
0	46125
0	52537
0	51763
0	0
0	1
0	2
0	5
0	5
0	1
0	3
1	6
0	3
7	4
0	7
0	2
0	0
0	8
0	8
0	7
0	4
15	148
0	47
0	130
2	89
0	133
0	134
0	6
0	10
0	70
0	27
0	6
0	32
0	53
0	31
1	136
1	103
0	119
1	123
0	116
0	96
0	73
0	70
0	55
0	51
0	50
0	115
0	52
0	54
0	31
0	31
0	31
0	30
6	112
0	75
1	77
0	113
0	40
0	41
2	10
0	37
0	35
0	42
0	35
0	35
0	35
0	42
0	42
0	59
0	40
0	33
0	24
0	24
0	22
0	22
1	29
0	23
0	54
21	167
3	168
0	1022
1	209
0	752
0	728
1	917
0	890
0	1005
0	996
0	821
0	940
0	813
2	757
0	950
0	0
0	0
0	0
0	147
0	141
0	155
0	156
0	140
0	108
0	827
0	10
0	738
0	149
0	143
0	835
0	819
0	141
0	814
0	750
0	752
0	145
0	131
0	131
0	134
0	148
0	104
0	111
0	110
0	98
0	104
0	111
0	102
0	0
0	0
0	0
0	0
0	0
9	179
0	0
0	0
0	0
0	0
0	0
0	0
0	0
0	0
0	0
0	0
0	0
0	0
0	0
0	0
0	0
0	0
0	0
0	0
0	0
0	0
0	0
0	0
0	0
0	0
0	0
0	0
0	0
0	0
0	0
0	81
0	31
0	88
0	57
5	43
0	92
1	71
0	44
0	71
0	54
0	26
0	158
0	30
0	13
0	0
0	10
0	12
4	20
0	21
0	96
0	72
0	93
0	64
0	80
0	77
0	58
0	71
0	83
0	85
0	82
6	84
0	86
0	77
0	37
0	60
0	216
0	184
1	502
0	59
0	71
0	87
0	64
0	58
0	87
0	88
0	61
0	66
0	78
0	63
0	0
0	0
0	0
0	0
0	0
0	0
0	0
0	0
0	0
0	0
0	0
0	0
0	0
0	0
0	0
0	0
0	0
0	148
0	283
0	376
1	370
0	278
0	521
0	646
0	643
0	430
2	422
0	231
3	12
2	5
0	100
0	14
0	36
0	12
0	642
0	451
0	379
0	17
0	16
0	0
0	0
0	1
0	17
0	17
0	17
0	510
0	54
0	503
0	183
1	354
1	508
0	508
0	508
0	508
0	506
0	508
0	504
0	497
0	484
0	460
0	496
0	327
0	263
0	317
0	456
0	499
0	458
0	320
0	490
0	273
0	196
1	1675
0	1697
0	456
0	159
0	315
0	106
30	115
0	1653
0	1654
0	1641
0	1441
1	1626
0	1172
2	1270
0	1611
0	1245
0	1634
0	1644
0	1544
1	1512
3	1643
0	654
0	653
0	677
0	1002
0	524
0	518
0	960
0	892
0	946
0	989
1	1027
0	1001
0	884
0	998
0	912
0	939
0	1017
0	970
0	941
0	986
0	730
0	134
5	122
0	690
0	697
3	180
0	986
0	931
0	907
0	916
0	951
0	955
0	994
0	931
0	939
0	956
0	959
0	896
0	924
0	852
0	944
0	869
1	912
0	935
0	938
0	889
0	829
0	957
0	950
0	923
0	900
0	947
0	904
0	718
0	75
0	75
0	75
0	75
0	75
0	75
0	43
0	43
0	43
0	43
0	43
0	43
0	43
0	38
0	3
0	3
0	3
0	0
0	0
0	3
5	65
3	1527
0	309
0	644
1	131
0	43
0	182
0	240
0	610
0	1479
0	1523
1	162
0	53
0	262
2	34
0	39
0	249
0	137
0	1188
0	329
0	1224
0	124
0	300
0	358
2	362
51	227
5	60
0	165
0	201
4	306
41	708
2	238
24	389
0	238
0	490
0	170
0	343
6	1
1	277
0	230
0	247
0	12
0	1274
0	1224
0	1224
0	1509
0	335
0	1160
0	1510
0	1052
3	1048
0	605
0	1058
0	1011
0	1050
0	1047
1	756
0	986
0	1058
0	932
0	998
0	1036
0	1050
0	1048
0	598
0	82
0	78
0	70
0	43
0	39
0	53
19	28
0	41
1	462
0	500
0	394
0	269
0	368
0	392
0	225
0	589
0	586
0	185
2	23
0	9
0	401
1	14
0	68
0	401
0	401
1	530
1	394
0	380
0	401
0	380
0	394
0	370
0	285
0	394
9	20
0	18
0	0
1	13
1	12
0	13
0	12
0	8
0	1515
0	527
0	264
0	243
0	524
2	463
0	1336
0	338
0	18
0	1108
0	238
0	484
0	65
11	317
0	36
0	1229
0	1093
0	449
0	476
0	1014
0	1082
0	1087
0	1051
0	1066
0	975
11	1379
0	1057
0	983
0	1007
0	881
0	992
0	1003
0	17
0	17
0	2
0	17
0	17
0	17
0	14
3	422
0	57
1	74
0	21
0	10
0	29
0	27
0	18
0	5
0	13
0	6
0	2
0	282
0	288
0	286
0	278
0	268
0	287
0	252
0	288
0	290
0	276
0	0
0	0
0	0
0	0
0	0
0	0
0	0
0	0
0	0
0	0
0	0
0	7
0	0
0	0
0	0
0	0
0	0
0	0
0	0
0	0
0	0
0	0
0	0
0	0
0	0
0	25
0	24
0	0
0	23
0	4
0	4
0	22
0	2
0	24
0	0
0	7
0	5
0	1
0	1
0	23
0	672
0	663
0	565
1	666
0	656
3	1343
0	3803
5	1367
11	445
7	445
24	205
9	203
1	132
0	3554
3	3569
1	3050
1	3175
0	0
0	0
0	8
0	0
0	50
0	0
0	0
0	8
0	8
0	0
0	0
0	1
0	0
0	0
0	0
0	0
0	1
0	8
0	8
0	8
0	8
0	8
0	8
0	8
0	8
0	8
0	8
0	8
0	8
0	8
0	8
0	8
0	8
0	8
0	8
0	8
0	8
0	8
0	8
0	8
0	8
0	8
0	8
0	8
0	8
0	8
0	8
0	0
0	0
0	0
0	0
0	0
0	0
0	0
0	0
0	0
0	493
0	235
0	485
0	459
1	17
2	27
0	18
2	3
0	364
0	3
0	185
0	37
0	28
0	18
0	13
3	269
0	266
0	181
16	273
0	484
0	464
0	491
0	479
0	486
0	474
0	459
0	483
0	453
0	451
0	488
0	449
0	485
1	472
0	467
0	474
0	453
1	79
0	473
3	24
0	33
0	37
0	19
0	7
0	27
0	32
0	63
18	462
0	373
0	381
0	380
0	470
0	305
0	374
0	380
0	380
0	0
0	2
0	0
0	0
0	0
0	0
0	0
0	2
0	0
0	0
0	0
0	0
0	0
0	0
0	0
0	1
0	0
0	0
0	0
0	0
0	0
0	0
0	0
0	0
0	0
0	0
0	0
0	0
0	0
0	0
0	0
0	0
0	0
0	0
0	0
0	0
0	0
0	0
0	0
0	0
0	0
0	0
0	0
0	0
0	0
0	0
0	0
0	0
0	0
0	0
0	0
0	0
0	0
0	0
0	0
0	0
0	0
3	488
1	352
0	129
0	247
0	296
1	152
0	150
1	190
0	169
5	119
0	97
0	118
0	118
0	90
0	66
0	85
1	56
0	364
0	301
0	345
0	354
0	270
0	287
0	304
0	366
0	366
0	61
0	364
0	363
0	361
0	366
0	362
0	358
0	363
0	363
0	363
0	16
0	363
1	16
0	15
0	16
0	366
0	19
0	48
0	362
0	358
0	364
0	362
0	359
0	360
0	360
0	2
0	2
0	2
0	16
0	17
0	15
0	16
0	16
0	15
0	8
0	10
0	5
0	3
0	4
0	4
0	2
0	2
0	2
0	2
0	2
0	2
0	1
0	16
0	15
0	15
0	15
0	16
0	14
0	13
0	13
0	13
0	14
0	0
0	60
0	50
0	54
0	54
0	45
0	18
0	11
0	8
0	10
0	6
1	7
0	141
0	3
0	21
0	19
0	0
0	51
0	50
0	44
0	50
0	50
0	50
0	50
0	50
0	0
0	0
0	0
0	0
0	0
0	29
0	1
0	1
0	29
0	29
0	0
0	9
0	7
6	15
0	3
0	0
0	0
0	43
0	41
0	0
3	14
0	42
0	9
0	16
9	0
0	2
1	18
0	1
0	0
0	42
0	40
0	30
0	25
0	8
0	42
0	41
1	42
0	24
0	26
0	28
0	32
0	39
0	41
0	38
0	41
0	301
0	389
0	397
0	380
0	376
10	387
0	298
0	290
1	45
0	62
0	29
0	28
0	16
0	24
0	19
0	27
2	59
0	77
0	65
0	3
0	381
0	388
0	384
0	388
0	380
0	373
0	379
0	386
0	376
0	380
0	160
0	159
0	7
0	7
0	9
0	7
0	156
0	156
0	5
0	153
1	7
0	46
0	43
0	11
0	28
0	156
0	156
0	148
0	156
0	148
0	153
0	155
0	150
0	155
0	27
0	0
0	2
2	2
0	0
0	0
0	0
0	0
0	0
0	27
0	27
2	25
0	27
0	26
0	27
0	0
0	0
0	0
0	0
0	0
0	2
1	46
0	47
0	4
0	4
0	45
0	45
0	3
0	2
0	2
0	2
0	2
0	2
0	2
0	0
0	2
2	12
0	2
0	2
0	2
0	0
0	0
0	2
0	2
0	5
0	5
0	5
0	5
0	5
0	5
1	13
0	5
0	5
0	5
0	5
0	5
0	4458
17	684
0	748
0	1987
0	4290
0	4198
0	1251
0	0
0	0
0	0
0	0
0	0
0	0
0	0
0	0
0	0
0	0
0	0
0	522
0	530
0	331
0	444
0	311
0	25
0	534
0	508
0	521
0	499
0	552
0	549
0	530
0	528
0	547
0	527
0	517
0	508
0	537
0	538
0	502
0	534
0	520
0	377
0	350
0	363
0	556
0	421
5	214
0	174
0	62
0	556
0	303
0	303
0	412
0	227
0	175
0	327
0	333
0	81
0	29
0	25
0	29
0	24
0	11
1	31
2	0
0	405
0	349
0	391
0	231
0	1
0	0
0	237
0	235
0	237
0	237
0	238
0	232
0	4
0	33
0	16
7	115
2	140
0	100
0	103
0	103
0	103
0	103
0	102
0	101
0	100
0	100
0	115
1	152
0	152
0	100
1	370
0	9
0	10
0	5
4	7
0	364
0	366
0	306
0	366
0	333
0	336
0	361
0	55
0	258
0	302
0	1103
0	45
1	26
4	925
3	481
0	981
0	601
12	1056
0	1000
0	309
18	313
0	235
0	28
0	192
0	186
0	190
0	119
0	4
5	91
0	4
0	5
0	18
1	4
0	255
0	225
0	227
0	230
0	258
0	231
0	230
39	349
3	354
0	354
0	349
0	8
0	12
0	166
0	6
0	8
0	153
0	6
0	161
0	163
0	155
0	158
0	155
0	155
0	98
0	314
0	349
0	435
0	101
0	435
0	416
0	409
0	327
1	49
0	453
0	413
0	379
0	403
0	437
0	404
0	45
0	291
0	419
0	396
0	75
0	377
0	769
0	386
0	321
0	419
4	388
0	428
0	432
0	430
0	112
0	136
0	108
0	175
0	432
0	456
0	422
0	453
0	424
0	106
0	419
2	791
0	19
0	145
0	411
0	129
0	283
0	376
1	106
0	82
0	102
0	368
1	394
0	652
0	377
0	388
0	363
0	26
0	4
0	26
0	22
0	22
0	22
0	1
0	14
0	116
0	6
0	11
0	6
0	117
0	116
0	116
0	115
0	104
0	116
0	88
0	94
0	115
0	94
0	116
0	94
0	116
0	94
0	116
0	116
0	116
0	116
0	116
0	116
0	116
0	96
0	115
0	94
0	115
0	114
0	116
4	675
361	849
2	53
0	846
0	599
0	621
0	565
0	629
0	612
0	373
0	6
0	3
1	222
0	1332
1	98
0	1149
0	70
0	63
0	141
0	61
0	204
0	223
0	1237
0	1302
0	1284
0	1294
0	1290
0	1099
0	1094
0	1126
0	1272
1	1337
2	1149
0	1127
0	1090
5	1104
1	1281
0	1039
0	432
65	44
0	7
2	2
0	44
0	2467
0	2216
0	1977
0	1986
0	2010
0	1905
0	210
0	3
0	9
0	209
0	206
0	204
0	207
0	209
6	561
1	148
0	109
0	342
2	106
1	479
0	364
0	482
0	475
0	476
0	474
0	464
0	513
0	477
1	589
0	613
0	588
0	124
0	590
0	226
0	63
0	94
2	530
1	421
0	347
0	566
0	566
0	562
0	584
0	587
0	562
0	592
0	601
0	578
0	566
0	508
0	575
0	358
0	601
0	569
0	554
0	499
0	576
0	563
0	425
0	321
0	366
0	423
0	390
0	1
0	1
0	1
0	1
0	1
0	1
0	1
0	0
0	0
0	1
0	1
0	1
0	1
0	1
0	1
0	1
0	1
0	1
0	1
0	1
0	1
0	1
0	1
0	1
0	1
0	1
0	1
0	1
0	1
1	8
0	136
0	5
4	99
0	14
0	4
0	20
0	31
0	33
0	27
9	33
0	18
0	131
0	132
0	763
8	719
10	748
0	733
0	748
0	0
0	10
1	3
0	0
0	0
0	0
0	0
0	0
0	0
0	0
0	0
0	0
0	0
0	0
0	6
0	0
0	0
0	0
0	0
1	0
0	0
0	15
0	117
0	22
0	118
0	22
0	137
0	19
0	133
0	13
0	16
0	13
0	3
0	23
0	28
0	33
0	33
0	75
0	51
0	40
0	118
0	109
0	118
1	119
0	88
0	129
0	118
0	126
0	136
0	3
0	3
0	2
0	0
0	3
0	3
0	3
0	3
0	3
0	3
0	3
0	3
0	3
0	1
0	72
0	76
0	75
0	72
0	72
0	77
0	75
0	76
0	68
0	19
0	48
0	53
0	48
0	49
0	10
0	65
0	74
0	75
0	73
0	74
0	69
0	71
0	74
0	74
0	71
0	68
0	73
0	69
0	72
0	65
0	69
0	64
0	63
0	65
0	65
0	65
0	66
0	61
0	68
0	58
0	64
0	66
0	60
0	68
0	66
0	63
0	66
0	63
0	63
0	65
0	71
0	69
0	66
0	68
0	70
0	63
0	63
0	62
0	59
0	62
0	60
0	57
0	64
0	0
0	0
0	0
0	0
0	0
0	0
0	0
0	0
0	0
0	2
0	0
0	0
0	0
0	0
0	0
0	0
0	0
0	0
0	0
0	1
0	0
0	0
0	20
0	20
0	20
0	20
0	20
0	18
0	18
0	0
0	0
0	0
0	0
0	0
0	0
0	0
0	0
0	0
0	0
0	0
0	0
0	0
0	0
0	0
0	0
0	0
0	0
0	0
0	5
0	5
0	0
0	0
0	0
0	0
0	13
0	1
0	0
0	0
0	0
0	0
0	0
0	0
0	0
0	0
0	0
0	0
0	40
0	20
0	14
0	106
0	116
0	16
0	4
0	26
0	34
0	9
0	8
0	6
0	85
0	6
0	13
0	63
0	85
0	85
0	109
0	114
0	113
0	100
0	101
0	70
0	76
0	78
0	76
0	83
0	78
0	68
0	70
0	68
0	75
0	903
0	35
0	894
0	475
0	708
0	672
0	515
0	513
2	302
0	458
0	512
0	507
0	78
0	45
0	122
0	7
31	255
0	63
0	96
0	112
3	117
0	894
0	671
0	868
0	882
0	869
0	865
0	690
0	499
0	523
0	504
0	506
0	491
0	471
0	472
0	487
0	396
2	501
0	67
0	32
0	471
0	80
0	67
0	471
0	466
0	466
17	1080
1	775
0	1079
0	10
1	10
0	1324
0	1405
0	1228
7	1205
0	1124
1	280
1	369
1	232
0	271
2	1324
0	0
0	0
0	0
0	0
0	0
0	0
0	0
0	0
0	0
0	0
0	0
0	0
2	397
0	934
0	1228
2	342
6	1135
0	1207
0	1146
0	1017
0	0
0	96
0	230
0	59
0	92
0	112
0	523
2	521
15	550
0	187
0	52
0	499
0	500
0	496
0	492
0	496
0	394
0	519
0	517
0	519
0	520
0	523
0	215
0	509
0	26
0	21
6	169
0	15
0	81
0	64
0	40
0	0
0	0
0	0
0	0
4	446
0	373
2	175
0	447
0	37
1	31
0	26
0	443
1	451
0	450
0	444
4	444
51	267
0	106
0	89
0	96
0	5
0	184
0	0
0	0
2	0
0	0
0	0
0	0
0	0
0	0
0	0
0	0
0	1
0	0
0	3
0	0
0	0
1	50
0	0
0	0
0	0
0	0
0	0
0	0
0	2663
8	1982
0	1790
4	2047
2	1075
0	2100
0	2057
2	1726
3	2009
0	1980
0	197
0	306
0	461
0	223
0	416
3	442
0	462
0	362
0	197
0	218
2	232
0	233
0	288
0	296
0	359
0	354
0	366
0	363
0	379
0	461
1	356
0	24
0	11
1	165
0	2
0	214
0	238
0	459
0	233
0	227
0	9384
0	14962
22	12302
7	2374
70	14638
1	10872
9	3654
6	5652
0	14760
1	13345
0	5095
0	9564
0	6180
0	0
0	0
0	0
0	0
0	0
0	0
0	0
0	0
0	0
0	0
0	0
0	0
0	0
0	2686
0	2505
7	2153
7	2060
0	888
0	1151
0	994
0	1262
2	356
0	2632
0	2435
0	2466
0	2389
0	2525
0	2454
0	2426
0	1263
0	1935
0	1802
0	1893
0	1264
0	1
0	1
0	5
0	5
0	0
5	10
0	5
0	10
0	5
0	1
1	1
0	1
0	1
0	3
0	3
0	3
0	31
2	82
0	29
0	5
0	12
0	12
0	12
0	5
0	1
0	17
0	10
1	7
0	3
0	28
0	0
0	19
0	16
0	0
0	3
0	0
0	3
0	12
0	12
0	12
0	419
0	2
0	229
0	374
0	384
0	100
0	348
0	9
0	4
0	53
0	377
0	108
0	103
0	400
0	374
0	354
0	354
0	96
0	103
0	103
0	1053
0	83
0	26
0	173
0	131
3	86
0	115
127	126
0	100
0	985
0	1034
0	1028
0	948
0	994
2	1003
0	972
6	335
0	172
0	84
0	282
0	289
0	115
0	327
0	5
0	217
0	205
0	27
2	3
0	56
0	82
0	110
0	113
0	42
0	33
0	6
0	8
0	6
0	4
0	25
0	15
0	24
0	13
0	15
0	15
0	10
0	1
0	11
0	0
0	8
0	1
0	0
0	3
0	11
0	0
0	0
0	0
0	0
0	11
0	11
0	0
0	0
1	9
0	9
0	11
0	11
0	11
0	11
0	11
0	11
0	11
0	11
0	123
0	120
0	36
0	8
0	12
0	31
1	33
0	18
1	18
0	115
0	119
0	112
0	119
0	121
0	523
0	600
0	580
0	604
9	194
0	157
0	510
0	527
0	454
0	466
0	542
0	446
0	481
0	561
0	351
0	410
0	483
0	404
0	522
0	466
0	408
0	566
0	512
0	584
0	430
0	428
0	452
0	393
0	465
0	490
0	578
0	545
0	576
0	543
0	455
0	366
0	509
0	413
0	562
0	433
0	268
0	291
0	35
0	66
1	51
0	29
0	221
0	226
1	283
0	288
0	282
0	252
0	229
0	206
0	500
0	493
0	430
0	464
0	480
0	500
0	434
0	393
0	480
7	429
0	111
0	86
0	73
0	63
0	62
0	42
0	30
0	33
0	478
0	457
0	479
0	439
0	457
0	476
0	419
0	500
0	434
0	493
0	495
0	477
0	494
0	469
0	496
0	446
0	492
0	490
0	496
0	491
0	498
0	497
0	435
0	501
0	501
0	499
0	437
0	492
0	498
0	436
0	499
0	497
0	493
0	498
0	493
0	498
0	498
0	497
0	497
0	473
0	475
0	491
0	472
0	502
0	501
0	487
0	479
0	497
0	503
0	439
0	501
0	498
0	501
0	485
0	430
0	483
0	500
0	415
0	389
0	449
0	446
0	492
0	497
0	497
0	449
0	491
0	494
0	492
0	428
0	407
0	490
0	358
0	434
0	494
0	497
0	478
0	491
0	476
0	427
0	1167
0	1058
10	915
0	951
0	926
1	132
1	236
2	813
0	895
0	909
3	946
0	410
0	811
0	931
0	146
0	76
0	63
0	687
0	723
0	687
0	57
0	108
0	63
0	726
0	622
0	113
0	105
0	109
0	30
0	53
0	465
0	429
0	640
7	656
0	231
0	515
0	475
0	429
0	465
0	496
0	511
0	475
0	604
0	493
0	479
0	429
1	640
0	618
0	482
0	604
0	640
0	604
0	604
1	604
0	448
0	476
0	610
0	627
0	621
0	482
0	465
0	429
0	618
0	606
0	429
0	604
0	640
0	3
0	3
0	3
0	3
0	3
0	3
0	3
0	3
41	115
0	92
1	32
1	12
0	11
0	35
0	22
0	23
0	23
0	1
0	16
0	20
0	113
0	114
0	111
0	117
0	110
0	116
0	100
0	97
0	95
0	83
0	88
0	113
0	114
0	115
0	101
0	113
0	112
0	114
0	113
0	113
0	112
0	111
0	112
5	618
3	263
0	98
14	81
1	191
0	110
0	166
0	99
2	71
4	414
0	564
1	565
0	536
0	575
4	564
0	578
0	333
0	0
2	4
0	4
0	3
0	3
0	7
0	7
0	6
0	3
0	3
0	2
0	0
0	0
0	7
0	6
1	6
0	81
0	3
0	81
0	79
0	81
0	81
0	79
0	76
0	80
0	79
0	4114
0	2163
1	341
0	899
3	605
0	277
0	360
0	3314
0	3768
1	2864
0	4022
0	3801
0	3802
0	3837
0	3973
0	4027
0	3985
0	3623
0	3974
0	3991
0	4039
0	3683
0	3474
0	474
0	151
4	130
0	106
0	230
0	460
0	455
0	460
1	369
0	462
0	1032
0	395
0	357
0	14
1	20
0	53
2	13
0	904
0	968
0	394
6	1011
0	989
0	971
0	44
0	123
0	120
0	122
0	122
0	123
0	122
0	122
0	123
0	122
0	122
0	122
0	49
0	514
5	206
0	363
0	117
0	253
1	334
5	335
0	364
3	363
3	321
8	250
7	267
0	229
2	62
0	426
0	135
0	273
5	319
1	455
0	235
0	145
0	129
0	196
0	159
0	282
0	60
0	300
0	103
1	120
0	302
5	5
0	56
0	31
0	12
0	12
0	10
0	8
0	177
0	174
0	125
0	104
1	116
0	173
0	295
0	119
0	120
0	116
0	113
0	626
0	629
0	638
0	634
0	626
0	170
0	159
0	156
0	172
0	122
0	626
0	170
0	626
0	627
0	130
0	586
0	633
0	577
0	606
0	631
0	609
0	614
0	626
0	611
0	610
0	537
0	538
0	462
0	519
0	503
0	464
0	626
0	533
0	494
0	616
0	607
0	534
0	475
0	528
0	7
0	173
0	73
0	80
0	51
1	22
0	5
79	22
0	13
0	79
0	84
0	169
0	84
0	86
0	86
6	421
0	467
0	144
0	212
2	183
0	89
1	447
1	389
0	355
0	440
0	382
0	409
0	416
0	419
0	446
0	405
0	360
0	350
0	1083
0	1085
0	953
0	1027
1	1068
0	529
0	665
2	169
0	240
0	185
0	165
0	156
0	148
2	76
13	39
4	45
0	25
0	25
0	1037
0	1053
0	927
0	1003
0	927
0	834
0	988
0	1034
0	940
0	1032
0	963
0	447
4	37
0	369
0	14
0	13
0	6
0	435
0	399
0	305
0	383
1	73
16	21
0	355
0	289
0	357
0	647
0	647
0	647
0	647
0	647
0	647
0	647
0	370
0	290
0	157
0	155
0	154
0	126
0	105
2	83
0	82
0	50
0	25
0	24
0	0
0	647
0	644
0	647
0	647
0	647
0	647
0	647
0	644
0	374
0	370
0	373
0	370
0	370
0	374
0	374
0	370
0	373
0	370
0	374
0	373
0	370
0	373
0	370
0	374
0	370
0	370
0	375
0	371
0	359
0	374
0	370
0	370
0	647
0	644
0	370
0	370
0	374
0	376
0	374
0	375
0	374
0	373
0	374
0	378
0	375
0	375
0	370
0	374
0	374
0	374
3	374
0	381
0	377
0	647
0	373
0	374
2	375
0	14000
65	13335
9	8667
26	13689
30	13122
0	13670
0	12857
0	12072
20	12795
1	11742
0	11792
0	13154
0	10881
0	12485
0	13688
0	13555
0	49
0	27
0	50
0	10
0	9
5	27
0	9
0	9
0	50
0	45
0	62
0	48
0	0
0	0
0	0
0	0
0	36
0	0
0	0
0	0
0	0
0	0
0	0
0	0
0	0
0	0
0	0
0	0
0	0
0	0
0	0
0	0
0	0
0	0
0	0
0	0
0	0
0	5
0	0
0	0
0	0
0	0
0	5
0	130
0	130
0	74
0	48
0	71
0	72
0	133
0	1
0	28
0	8
1	4
0	96
0	71
0	81
0	58
0	67
0	65
0	110
0	110
0	82
0	110
0	109
0	15
0	16
0	96
0	43
0	41
0	6
0	1
0	4
0	30
0	108
0	110
0	53
0	0
16	126
0	0
0	1
0	0
0	4
0	0
0	1
0	125
0	119
0	0
0	0
0	0
0	0
0	0
0	1
0	0
0	0
0	0
0	0
0	0
0	0
0	0
0	0
0	0
0	0
0	0
0	0
0	0
0	0
0	0
0	0
0	0
0	0
0	0
0	0
0	0
0	0
0	0
0	0
0	0
0	0
0	0
0	0
0	0
0	0
0	0
0	0
0	0
0	0
0	0
0	0
0	0
0	0
0	0
0	0
0	0
0	0
0	0
0	0
0	0
0	0
0	0
0	0
0	0
0	0
0	0
0	0
0	0
3	0
0	0
0	0
0	0
0	0
0	0
0	0
0	0
0	0
0	0
1	51
0	15
0	441
0	441
0	266
0	292
0	299
0	275
0	286
0	195
0	282
0	282
1	30
0	72
0	17
0	64
0	5
0	5
0	297
0	295
0	284
0	783
0	776
1	80
0	74
0	65
0	13
0	772
0	793
0	778
0	783
0	783
1	767
0	783
0	706
1	783
0	762
2	742
0	765
0	779
0	779
0	779
0	704
0	706
0	350
11	772
0	793
0	713
0	764
0	351
0	350
0	350
0	772
10	524
0	779
0	1
0	303
0	280
0	302
0	60
0	300
0	295
0	20
0	60
0	258
0	259
0	299
4	37
0	177
0	94
0	44
0	306
0	302
0	303
0	304
0	307
0	303
0	302
0	301
0	301
0	301
0	301
0	301
0	301
0	301
0	302
0	301
0	301
0	301
0	302
0	303
0	302
0	299
0	299
0	300
0	301
0	301
0	301
0	301
0	302
0	300
0	293
0	299
0	302
0	302
0	300
0	298
0	301
0	281
0	266
0	298
0	299
0	301
0	299
0	299
0	299
0	299
0	299
0	300
0	300
0	300
0	299
0	300
0	278
0	302
0	299
0	300
0	300
0	290
0	295
0	300
0	298
0	300
0	298
0	298
0	301
0	264
0	286
0	302
0	277
0	299
0	299
0	300
0	299
0	298
0	298
0	302
0	298
0	302
0	302
0	302
0	301
0	301
0	300
0	299
0	298
0	298
0	300
0	297
0	299
0	298
0	299
0	299
0	299
0	297
0	299
0	297
0	297
0	297
0	294
0	298
0	292
0	294
0	298
0	299
0	298
0	298
0	297
0	299
0	299
0	299
0	278
0	297
0	293
0	285
0	295
0	294
0	291
0	290
0	286
0	276
0	275
0	262
0	281
0	292
0	298
0	298
0	297
0	297
0	325
0	305
0	298
0	301
0	290
0	249
0	302
0	298
0	301
0	302
0	302
0	306
0	303
0	302
0	301
0	299
0	301
0	302
0	300
0	300
0	285
0	301
0	301
0	297
0	288
0	300
0	299
0	285
0	295
0	300
0	300
0	300
0	300
0	299
0	299
0	297
0	265
0	292
0	287
0	282
0	300
0	299
0	279
0	264
0	300
0	295
0	279
0	300
0	299
0	300
0	302
0	297
0	300
0	284
0	299
0	298
0	300
0	300
0	301
0	301
0	299
0	300
0	301
0	301
0	300
0	299
0	301
0	302
0	300
0	277
0	276
0	298
0	299
0	298
0	298
0	298
0	298
0	299
0	299
0	299
0	279
0	298
0	298
0	292
0	289
0	298
0	275
0	293
0	283
0	298
0	298
0	298
0	289
0	298
0	283
0	298
0	297
0	259
0	299
0	294
0	299
0	297
0	298
0	297
0	298
0	299
0	288
0	280
0	278
0	283
0	223
0	284
0	275
0	192
0	279
0	281
0	291
0	284
0	281
0	172
0	291
0	196
0	185
0	283
0	285
0	291
0	251
0	297
0	282
0	261
0	357
0	368
0	293
0	231
0	76
0	55
0	81
0	22
0	42
0	42
0	42
0	356
0	302
0	355
0	354
0	360
0	356
0	313
0	304
0	289
0	356
0	296
0	1561
0	2149
0	2167
1	247
0	172
4	1597
0	1359
0	316
0	197
0	1308
0	258
0	203
0	39
0	954
0	1082
0	306
0	1893
0	1572
0	1698
0	1848
1	1830
0	2162
0	2037
0	1947
0	1916
0	2010
0	1657
0	1856
1	1836
0	7
0	7
0	7
0	0
0	7
0	7
0	6
0	623
71	623
0	614
0	142
0	37
0	609
0	604
0	625
1	612
0	610
0	626
0	608
0	50
0	5
0	5
0	1
0	49
1	46
40	503
0	456
0	28
0	67
1	70
0	28
0	20
0	74
0	5
1	47
0	56
0	49
0	35
0	30
0	444
0	481
0	461
0	460
0	451
0	450
0	456
0	476
0	485
1	461
0	455
0	416
0	377
0	461
1	160
0	143
88	120
0	27
1	450
0	449
0	417
0	464
0	425
0	427
2	442
0	438
0	332
0	700
0	1122
7	771
1	831
1	637
5	137
0	40
0	830
0	819
0	771
0	721
0	755
0	769
2	1242
0	292
21	2316
84	267
0	359
3	2273
0	1962
0	2121
0	2191
0	2238
0	2160
0	2217
0	2008
1	2144
0	2241
0	1744
0	2230
0	3
0	0
0	3
0	1
0	0
0	0
0	1
0	0
0	4
0	3
0	62
0	3
0	3
0	4
0	4
0	3
0	3
0	61
0	3
0	62
0	47
0	4
0	46
0	4
0	62
0	214
0	238
0	232
0	193
0	145
0	23
0	55
0	78
0	11
0	125
3	19
0	33
0	19
0	26
0	19
0	4
0	29
2	55
0	15
0	28
0	58
0	39
0	48
0	40
0	10
0	22
0	22
0	24
0	22
0	21
0	14
0	8
0	12
0	19
0	20
1	5
0	12
0	13
0	11
0	12
0	11
0	14
0	17
0	10
0	18
0	17
0	18
0	8
0	15
0	14
0	8
0	15
0	11
0	10
0	10
0	10
0	9
0	8
3	6
0	1
0	0
0	237
0	233
0	215
0	237
0	215
0	215
0	178
0	238
0	207
0	230
0	230
0	237
0	238
0	214
0	230
0	215
0	237
0	208
0	226
1	210
0	235
0	209
0	208
0	217
0	223
0	229
0	229
0	219
0	230
0	215
0	230
0	237
0	237
0	232
0	207
0	207
0	212
0	170
0	214
0	214
0	211
0	237
0	200
0	202
0	206
0	154
0	216
0	214
0	197
0	205
0	195
0	231
0	200
0	172
0	194
0	188
0	160
0	182
0	207
0	514
0	182
0	465
0	483
0	471
0	482
28	199
0	156
0	94
0	53
0	453
0	436
0	442
0	444
0	489
0	493
0	379
0	484
0	455
0	351
0	435
0	387
0	361
0	433
0	442
0	487
0	424
0	427
0	412
0	489
0	431
0	494
0	407
0	498
0	500
0	0
0	0
0	0
0	0
0	0
0	1491
0	3367
0	1756
0	1619
0	2093
0	2041
0	1302
0	2465
0	2493
0	1564
3	1045
0	1070
2	659
0	268
3	954
5	417
0	592
1	858
2	1029
0	1088
0	1015
0	1069
0	850
1	774
0	693
0	341
2	217
0	635
0	353
0	589
0	1071
0	1074
0	1071
0	1063
0	1014
0	1069
0	99
0	62
0	7
0	11
0	4
0	4
0	3
0	2
0	100
0	99
0	98
0	98
0	94
0	94
0	97
0	98
0	98
0	99
0	97
0	98
0	96
0	96
0	1
0	1
0	4
0	6
0	7
0	9
0	9
0	9
0	9
0	7
0	8
0	9
0	7
0	1
0	0
0	9
0	9
0	8
0	9
0	9
0	9
0	9
0	9
0	9
0	9
0	9
0	9
0	8
0	7
0	9
0	9
0	9
0	8
0	8
0	9
0	9
0	8
0	9
0	9
0	9
0	9
0	9
0	9
0	8
0	8
0	9
0	8
0	6
0	6
0	7
0	9
0	9
1	530
2	188
6	1111
4	1076
9	960
0	132
40	418
0	744
0	1047
19	3309
0	27
0	15
0	26
0	10
0	1
0	0
0	10
0	1
0	521
0	210
0	31
27	22
1	521
0	514
0	521
1	514
0	517
0	516
0	142
0	524
0	376
0	731
0	284
0	148
0	317
0	178
0	679
0	693
0	436
0	688
0	93
0	59
0	293
0	692
0	716
0	634
0	714
1	716
0	688
0	704
0	671
0	682
0	643
1	671
0	702
0	609
0	594
0	515
0	586
0	652
0	530
0	588
0	571
0	695
0	683
1	68
0	86
0	114
0	106
0	382
0	467
0	476
0	479
0	393
0	351
0	93
6	35
1	192
0	63
0	80
0	94
0	32
6	77
0	94
0	64
0	57
2	58
0	22
0	14
0	443
0	388
0	180
0	391
2	7
0	6
0	122
0	47
0	10
0	8
0	1
0	22
0	120
0	118
0	119
0	119
0	118
0	120
0	0
0	0
0	0
0	0
0	0
0	0
0	0
0	0
0	0
0	0
0	89
0	506
0	489
0	529
0	504
0	11
0	265
0	528
0	75
0	276
0	177
0	157
0	149
0	139
0	161
0	105
0	528
0	502
0	528
0	528
0	473
0	501
0	438
0	528
0	528
0	184
32	182
0	177
0	174
0	173
1	173
0	170
0	153
0	167
2	53
0	562
1	527
0	539
1	95
0	544
2	524
0	62
0	61
49	90
1	63
0	54
0	8
0	9
0	88
0	78
0	55
0	60
0	62
0	43
0	922
0	774
0	968
0	981
0	653
0	947
0	684
0	430
1	626
0	601
0	236
1	368
0	280
0	395
0	314
0	28
0	703
0	853
0	873
0	525
0	682
0	475
0	861
0	6300
0	6300
2	2824
0	348
1	347
0	6188
57	6300
4	385
0	5755
0	5790
3	5938
0	2477
0	3081
0	6299
0	6061
0	6165
0	5563
0	5348
1	4469
0	4821
0	4137
0	2892
0	3101
0	6197
0	26
0	26
0	17
0	4
0	0
0	0
1	6
0	0
0	26
0	26
0	26
0	26
0	26
0	0
0	0
0	0
0	0
0	0
0	0
0	0
0	0
0	0
0	0
0	0
0	0
0	0
0	0
0	0
0	0
0	0
4	20577
0	21500
0	20072
2	17616
0	20227
55	16614
0	17168
0	6773
0	17187
0	19897
0	20236
0	20404
49	18637
0	20326
2	20133
0	18095
0	17856
0	12435
0	20198
0	20148
0	11775
0	8320
0	19568
0	20055
0	20039
0	20035
0	20039
0	20106
0	18
0	29
0	33
4	5
0	28
0	19
0	17
0	25
0	15
2	3254
2	5759
0	5539
0	3389
0	3265
4	3261
0	3269
1	5778
0	5986
0	5775
0	5783
0	6007
2	5667
0	5886
0	5856
0	5710
0	6067
0	6057
0	6051
0	5909
0	6024
0	6219
0	6270
0	3033
0	3888
0	6219
0	6169
0	6200
0	3127
0	6017
0	3799
0	3827
0	3877
0	3849
0	5921
0	6083
0	6134
0	5960
0	3992
0	6225
0	3750
0	3722
0	3757
0	3735
0	6103
0	3744
0	5631
0	3339
5	2301
2	3214
1	5611
0	3737
0	3687
0	3321
0	3816
0	5450
0	3753
0	2050
0	4609
0	3983
0	5294
0	5157
1	4980
0	4940
0	5101
0	5564
1	3603
0	5517
0	3707
0	3301
0	3687
0	3233
0	5262
0	5178
0	4727
0	4964
0	5103
1	5382
0	5124
0	4905
0	4954
0	4285
0	4868
0	3042
0	5343
0	5151
0	4759
0	4971
0	4772
0	4936
1	5264
1	6
23	113
7	9
0	5
0	92
1	15
0	5
4	20
0	111
0	40
0	105
0	54
0	85
0	26
0	3
0	7
0	7
0	0
0	3
0	3
0	3
0	0
0	10
0	0
0	1
0	9
0	26
0	26
0	26
0	26
0	26
0	10
0	9
0	9
0	9
0	9
0	9
0	7
0	7
0	30
0	30
0	18
0	28
0	30
0	30
0	1
0	30
0	30
0	30
0	30
0	1
0	7
0	5
0	21
0	30
0	14
0	30
0	27
0	28
0	28
0	29
0	28
0	27
0	26
0	28
0	16
125	2407
0	2292
0	1768
0	295
0	653
4	129
0	1939
0	1868
4	685
42	2221
0	949
0	1801
0	2227
0	17
0	0
12	83
0	77
0	72
0	37
0	11
0	22
0	24
0	17
0	19
0	8
3	8
0	8
0	2
0	1
0	0
0	2
0	1
0	1
1	44
0	23
0	27
0	0
0	0
0	0
0	5
0	1
0	0
0	0
0	0
0	0
0	0
0	0
0	0
0	0
0	0
0	0
22	18
0	0
0	0
0	0
0	0
0	191
0	183
0	2
0	27
0	36
0	14
1	13
0	149
0	179
0	188
0	190
0	183
1	51
1	293
0	49
0	284
0	278
0	289
0	286
0	54
0	47
0	49
0	45
0	52
0	52
0	49
0	52
0	0
0	0
0	0
0	0
0	0
0	0
0	0
0	0
0	0
0	0
8	28109
0	33609
0	14707
17	13099
10	9269
1	17400
27	10415
1	14850
4	11069
8	2
2	4908
0	31127
3	30916
0	30292
0	20575
0	29680
2	9023
4	25176
0	5098
0	29772
0	26232
0	23154
0	24498
0	0
0	0
0	0
0	0
0	0
0	0
0	0
0	0
0	0
0	0
0	0
0	0
0	0
0	0
0	0
0	0
0	0
0	0
0	0
0	0
0	0
0	0
29	61
0	57
0	60
0	27
0	31
0	30
0	26
0	24
0	26
0	23
0	19
0	31
0	27
0	0
0	0
0	0
1	1
0	0
0	5
0	5
0	3
0	3
0	0
0	3
0	0
0	0
0	0
0	5
0	33
0	48
0	413
0	20
0	69
0	38
0	58
0	354
0	36
0	48
0	75
0	40
0	82
0	22
0	172
0	42
0	403
0	255
2	409
0	255
0	403
0	383
0	267
0	262
0	263
0	264
0	259
0	259
0	259
0	259
0	405
0	403
0	335
0	411
0	411
0	403
0	403
0	403
0	403
0	403
0	401
0	403
0	409
0	411
0	408
0	401
0	403
0	403
0	255
0	245
0	231
1	234
0	234
0	218
0	222
0	232
0	202
0	216
0	209
0	232
0	230
0	223
0	230
0	229
0	218
0	229
0	205
0	236
0	215
0	229
0	38
0	21
0	216
0	234
0	215
0	217
0	220
0	196
0	231
0	221
0	234
0	232
0	221
0	225
0	199
0	6
0	6
0	8
0	0
0	17
0	9
1	5
0	0
0	0
0	0
0	199
0	198
0	199
0	197
0	127
0	161
0	233
0	260
0	120
0	142
0	142
0	108
0	130
0	130
0	67
0	89
0	59
0	250
0	94
0	197
0	10
0	122
0	98
0	51
0	250
0	147
0	225
0	130
0	242
0	221
0	138
0	238
0	241
0	240
77	1226
1	87
0	250
0	1125
4	920
0	3181
0	286
0	451
0	3180
0	64
0	108
0	184
0	188
0	116
0	3178
0	110
0	200
0	262
0	811
0	3157
3	7
0	251
0	298
0	228
0	272
0	258
0	175
0	338
0	3171
0	13
0	144
0	103
0	284
0	108
0	314
0	295
0	235
0	1
0	10
0	58
0	153
0	356
6	263
0	230
0	153
4	242
0	477
1	223
3	694
0	3173
0	3120
0	3180
0	3179
0	3176
0	3175
0	3121
0	3118
0	3093
0	3174
0	3123
0	3116
0	2718
0	2931
0	3118
9	3135
0	3076
0	3170
0	3172
0	3172
0	3172
0	3175
0	3175
0	3173
0	3173
0	3174
0	3173
0	3170
0	2066
0	1616
0	1384
0	1387
0	3172
0	3080
0	2723
0	3169
0	3171
0	3173
0	3125
0	3058
0	1393
0	1386
0	1388
0	1335
0	761
0	3181
0	3091
0	3175
0	3175
0	3119
0	3170
0	3171
0	2640
0	3171
0	1385
0	1385
0	1383
0	1383
0	1880
0	571
0	477
0	470
0	412
7	410
0	565
0	560
0	544
0	193
0	381
12	336
0	38
0	37
1	13
2	8
0	18
0	8
0	1
0	10
0	324
0	261
0	286
0	271
0	156
0	35
0	35
0	35
0	5
0	0
0	2
0	35
0	4
0	9
0	35
0	4
0	0
0	3
0	1
0	4
0	5
0	3
0	0
0	15
0	35
0	35
4	35
0	39
0	35
0	35
0	39
0	35
0	20
0	90
0	59
0	51
0	19
0	9
0	1
0	8
0	8
0	3
0	3
0	12
0	17
0	9
0	9
1	7
0	3
0	0
0	88
0	81
0	82
0	8241
0	7078
0	1396
1	8806
0	979
1	322
0	1766
6	2582
0	96
2	2377
0	7479
0	7235
0	1118
0	854
2	3182
0	8485
0	7998
1	8251
0	6993
0	6822
0	7298
8	6979
0	5926
0	7890
0	8280
0	7557
0	6527
0	5363
0	5288
0	8222
0	5974
1	7480
0	6843
0	3154
0	5618
0	5310
0	4732
0	8337
0	7652
2	8108
0	0
0	0
0	0
0	0
0	0
0	0
0	0
0	0
0	0
0	0
0	0
0	0
0	0
0	0
0	0
0	0
0	0
0	0
0	0
0	0
0	0
0	0
0	0
0	0
0	0
0	0
0	38
0	11
0	28
0	0
0	0
0	0
0	18
0	0
0	0
0	0
0	0
0	0
0	0
0	0
0	0
0	0
0	0
0	0
0	0
0	0
0	0
0	0
1	1106
0	376
1	294
0	366
1	394
5	497
0	446
0	1094
0	472
0	119
1	785
0	1048
0	988
0	1058
0	910
0	171
0	595
2	510
1	184
0	45
0	490
0	589
0	577
0	591
0	589
0	591
0	583
0	589
0	0
0	0
0	0
0	0
0	0
0	0
0	21
0	0
0	0
0	0
0	0
0	0
0	0
0	0
0	0
0	0
0	0
0	0
0	0
0	0
0	0
0	0
0	0
0	0
0	0
0	0
0	0
0	0
0	0
0	0
0	0
0	0
0	0
0	0
0	0
0	0
0	0
7	149
0	282
0	324
0	329
2	217
1	225
0	117
0	96
0	130
0	129
0	127
0	153
0	124
4	113
0	145
0	128
0	121
0	66
0	276
0	142
0	152
0	116
0	320
0	152
0	10
0	10
0	10
0	1
0	1
0	2
0	5
0	8
1	33
0	5
0	8
0	2
0	1
0	2
0	8
0	7
0	10
0	10
0	7
0	9
0	10
0	9
0	9
0	9
0	7
0	10
0	10
0	10
0	9
0	9
0	10
0	9
0	6
0	8
0	7
0	9
0	84
0	157
0	240
0	33
0	84
8	84
0	241
133	371
0	238
0	256
13	118
3	132
1	35
0	103
5	4
0	154
1	207
0	248
0	242
0	248
0	244
3	171
0	243
0	242
0	43
0	12
0	24
0	40
0	6
0	14
0	79
0	6
0	3
0	12
0	3
0	25
1	21
0	15
0	247
0	230
0	227
0	243
0	229
0	243
0	246
0	226
0	242
0	240
0	248
0	233
0	241
0	233
0	226
0	244
0	244
0	244
0	247
0	244
0	248
0	249
0	230
0	69
0	74
0	63
0	59
0	53
0	53
0	68
0	60
0	68
0	68
0	72
0	66
0	51
0	69
0	65
0	76
0	78
0	74
0	63
0	64
0	64
0	70
0	1
0	7
0	45
0	59
0	72
0	74
0	3
0	74
0	72
0	60
0	59
0	41
0	38
0	69
0	68
0	69
0	62
0	75
0	74
0	51
0	71
0	69
0	58
0	62
0	64
0	70
0	54
0	67
0	41
0	16
0	31
0	20
0	42
0	65
0	59
0	42
0	68
0	72
0	68
0	57
0	53
0	70
0	71
0	89
0	56
0	241
0	78
0	20
0	65
0	48
0	40
0	40
0	59
0	69
0	63
0	72
0	63
0	62
0	60
0	66
0	68
0	67
0	70
0	71
12	279
0	298
0	561
0	285
0	223
0	44
0	26
0	166
4	186
3	140
0	504
0	508
1	507
0	457
0	539
0	449
0	206
3	142
0	192
0	190
2	202
0	201
0	187
0	201
0	181
0	190
0	190
0	180
0	64
0	36
0	29
0	18
0	22
0	17
0	16
0	0
0	203
0	193
0	186
0	198
0	200
0	197
0	198
0	194
0	194
0	197
0	200
0	188
0	196
0	191
0	187
0	200
0	190
0	168
1	200
0	187
0	195
0	201
0	188
0	197
0	184
0	52
0	52
0	4
0	2
0	7
0	52
0	52
0	52
0	52
0	2
0	2
0	2
0	57
0	2
0	2
0	21
0	21
0	1
0	20
0	52
0	20
0	21
0	14
0	18
0	20
0	878
0	903
0	860
0	858
0	876
0	869
1	71
0	4
0	3
0	0
0	0
1	0
0	4
0	0
0	4
0	4
0	0
0	4
0	0
0	0
0	0
0	0
0	0
0	0
0	2
0	0
0	0
0	0
0	0
0	0
0	0
0	0
0	0
0	0
0	0
0	0
0	0
0	156
0	227
0	227
0	227
1	224
0	226
0	217
0	217
0	125
0	47
0	39
0	24
4	13
0	4
1	46
0	0
0	227
0	224
0	227
0	223
0	227
0	221
0	227
0	225
0	49
0	46
0	43
0	45
0	13
0	13
0	282
0	47
0	278
0	277
0	273
0	279
0	24791
0	20425
0	22205
0	20992
0	12628
0	23348
0	11825
1	21332
0	25315
0	17547
2	25300
0	22170
0	22898
3	24026
1	12554
0	24241
0	25812
0	17370
0	2050
0	6101
0	23844
0	24022
0	24334
0	23257
0	24265
0	1772
3	23940
0	23954
0	20284
0	23668
0	12991
0	3020
0	8412
0	24796
0	18855
0	24816
0	25409
0	25407
0	24802
0	25420
0	25419
0	24802
0	24807
0	21146
0	20603
0	22439
0	20583
0	11176
0	20366
0	15207
0	9859
0	23692
0	18341
0	22804
0	10423
0	19796
0	8991
0	21817
0	16910
0	20025
0	14966
0	9844
0	12761
0	23470
0	98
0	100
0	99
0	21
0	24
0	2
2	16
0	64
0	35
0	58
0	6510
15	6534
0	6776
8	6325
0	3061
1	2739
0	2203
5	2503
4	2229
0	2472
0	2002
3	360
0	1724
0	1157
2	1185
4	1046
2	878
0	475
2	283
0	6205
3	6495
0	5106
0	5943
0	6394
0	6356
4	6475
0	6532
0	6338
0	5721
0	5677
0	10
2	10
0	137
0	10
0	139
0	7
0	28
0	137
0	137
0	137
0	133
0	127
0	127
0	134
0	637
0	643
0	628
0	586
0	630
1	543
0	95
0	98
0	162
0	198
0	125
3	40
2	95
0	90
0	57
0	66
0	73
0	76
0	77
0	56
0	51
0	69
0	60
0	634
0	611
0	605
0	588
0	539
0	600
0	592
0	596
0	561
0	556
0	591
0	595
0	545
9	180
0	20
0	71
0	52
0	12
4	14
0	6
0	16
0	1
0	16
0	16
0	15
0	14
0	8
0	8
0	11
0	1
0	173
0	177
0	167
0	62
0	179
0	166
0	15
0	15
0	0
0	15
0	15
0	0
0	0
0	0
0	0
0	0
0	0
1	77
0	0
0	0
0	0
0	0
0	0
0	13
0	15
0	0
0	15
0	0
0	15
0	15
0	15
0	15
0	290
0	307
0	33
0	308
0	0
0	33
0	33
0	307
0	308
0	304
0	49
0	307
0	307
0	315
0	319
0	58
0	0
0	101
0	102
0	79
0	41
0	98
0	308
0	22
0	23
0	28
0	49
0	54
0	14
0	23
0	12
0	194
0	101
0	80
0	101
0	102
0	101
0	101
0	101
0	101
0	101
0	101
0	101
0	101
0	102
0	102
0	101
0	101
0	91
0	101
0	101
0	101
0	101
0	101
0	101
0	101
0	91
0	189
0	86
0	79
0	79
0	96
0	8
0	9
0	7
0	5
0	6
1	7
0	51
0	11
0	8
0	81
0	3
0	63
0	57
0	90
0	90
0	95
0	92
0	211
0	132
20	432
3	133
0	265
0	296
0	206
0	354
0	345
0	178
0	182
0	45
0	87
0	180
0	178
0	182
0	178
0	182
0	181
0	177
0	183
0	181
0	181
0	179
0	180
0	181
0	181
0	181
0	180
0	182
0	180
0	180
0	181
0	181
0	181
0	175
0	181
2	181
0	181
0	187
0	188
0	193
0	177
0	179
0	182
0	194
0	191
0	179
0	181
0	180
0	179
2	1294
0	1408
0	1407
0	1121
0	1495
0	816
0	1406
0	558
2	443
0	222
0	1249
0	1140
0	1293
0	843
0	787
0	1362
0	1164
0	70
8	1856
0	26
0	538
101	358
0	1842
50	2283
1	523
0	174
0	2195
0	302
0	671
0	1968
1	223
2	1417
0	163
0	1987
0	2087
0	2161
0	2189
0	2143
0	1654
0	0
0	0
0	0
0	0
0	0
0	0
0	0
0	0
0	0
0	0
0	0
0	0
0	0
0	0
0	0
0	0
0	0
0	0
0	0
0	0
0	0
0	0
0	0
0	0
0	0
0	0
0	0
0	0
0	0
0	0
0	0
0	0
0	0
0	0
0	48
3	230
0	98
0	166
0	24
0	37
0	27
0	11
0	8
0	0
6	31
0	166
0	86
0	161
0	19
0	12
0	11
0	11
0	10
0	10
0	10
0	10
1	186
0	10
0	0
0	0
0	0
0	0
0	0
0	0
0	0
14	60
0	0
0	24
0	24
0	8
0	15
0	12
0	3
0	10
0	11
1	17
0	16
0	8
0	1
0	1
0	0
0	0
0	1
0	18
0	14
0	17
0	1017
0	1019
0	1040
0	997
0	79
0	970
0	275
0	154
0	150
0	56
0	38
0	58
0	1006
0	1002
0	1019
0	967
0	1019
0	996
0	1013
0	19
0	14
3	9
0	9
0	142
2	36
1	245
1	23
2	18
0	245
0	228
0	228
0	243
0	245
0	394
52	412
0	328
0	296
0	47
0	373
0	125
2	85
0	276
0	111
0	88
0	86
0	203
0	91
0	410
0	254
0	296
0	365
0	346
0	290
0	0
0	0
0	0
0	0
0	0
0	0
0	0
0	0
0	0
0	0
0	0
0	0
2	1893
0	1928
0	1790
0	1743
0	1717
0	1741
2	1399
6	1589
0	1350
0	1023
0	603
0	784
0	1593
0	1618
0	1872
0	1505
0	1898
0	1684
0	0
0	4
0	0
0	0
0	4
0	4
0	4
0	4
0	140
0	604
0	119
4	383
0	95
0	105
0	126
0	182
0	138
0	88
0	592
0	598
0	573
0	592
0	592
0	585
0	591
0	581
0	498
0	583
0	586
0	588
0	581
0	579
0	581
0	574
0	579
2	592
1	318
0	438
1	65
0	437
0	427
0	437
1	429
0	432
0	5
0	136
11	12
0	5
0	52
0	72
0	85
0	16
0	15
0	17
0	151
0	33
0	2
0	8
0	8
0	11
0	134
0	133
9	26
0	383
10	31
0	12
1	380
0	380
0	154
0	99
0	83
0	96
0	86
0	93
0	98
0	38
0	49
0	45
0	48
0	54
0	50
0	49
0	47
0	46
0	53
0	46
0	47
0	49
0	37
0	48
0	49
0	45
0	51
0	49
0	49
0	49
0	47
0	51
0	49
0	48
0	42
0	18
0	46
0	35
1	32
0	29
0	0
0	3
0	24
0	20
0	13
0	11
0	12
0	12
0	8
0	7
0	7
0	44
0	48
0	48
0	48
0	45
0	47
0	46
0	48
0	49
0	48
0	47
0	47
0	47
0	45
0	44
0	45
0	44
0	47
0	48
0	48
0	46
0	46
0	46
0	44
0	46
0	44
0	48
0	45
0	48
0	47
0	48
0	45
0	44
0	47
0	48
0	47
0	47
0	44
0	47
0	43
0	48
0	45
0	43
0	43
0	181
1	181
0	126
0	173
0	173
0	168
1	168
0	168
0	170
0	173
0	168
0	0
0	0
0	0
0	0
0	0
0	0
0	0
0	0
0	0
0	0
0	0
0	0
0	0
0	0
0	0
0	0
0	0
0	0
0	10
7	43
1	0
0	24
0	6
0	1471
0	1499
0	1505
0	221
3	448
1	145
0	223
0	78
0	17
0	1311
0	1455
0	1405
0	1439
0	1389
0	1401
0	1388
0	943
0	1382
0	1384
0	1195
0	1376
0	1376
0	1344
0	902
0	1156
0	1410
0	1376
0	1364
0	1323
0	1347
0	1432
0	1380
0	728
0	1347
0	1351
0	1329
0	1379
0	1327
0	1355
0	1327
0	1312
0	1317
0	1369
0	1390
0	1406
0	1313
0	1356
0	1406
0	1391
0	1254
0	1381
0	1334
0	1373
0	1378
0	1379
0	1311
0	1357
0	984
0	1354
0	1265
0	1347
0	1255
0	1323
0	456
0	472
0	468
0	431
0	297
0	9
0	7
0	8
0	8
0	464
0	142
0	115
0	13
0	35
0	35
2	55
0	6
0	3
0	3
0	25
0	25
0	25
2	96
0	140
0	139
0	140
0	164
0	138
0	140
0	164
0	140
0	140
0	142
0	163
0	161
0	162
0	139
0	77
0	103
0	140
0	78
0	140
0	140
0	140
0	134
0	140
0	140
0	77
0	77
0	77
0	76
0	103
0	138
0	340
0	516
13	282
3	63
4	444
0	412
4	32
0	9
0	73
0	35
0	490
1	502
0	472
0	501
0	509
0	496
0	498
0	495
0	506
0	494
0	478
0	0
0	0
0	0
0	0
0	0
0	0
0	0
1	0
0	0
0	0
0	0
0	0
0	0
0	0
0	0
0	0
0	0
0	0
0	4
0	50
0	10
0	3
0	41
4	46
0	10
0	42
0	6
0	0
0	19
0	5
0	9
0	5
0	3
0	13
0	17
0	49
0	49
0	46
0	49
0	47
0	45
0	49
0	44
0	49
0	43
0	49
0	39
0	46
0	49
0	46
0	47
0	40
0	49
0	49
0	50
0	37
0	44
0	49
0	412
0	412
0	351
0	206
0	29
0	399
0	0
0	0
0	0
2	27
0	10
0	0
0	10
0	0
0	10
0	0
0	0
0	0
0	0
0	0
0	0
0	0
0	0
0	0
0	0
0	0
0	0
0	0
0	0
0	0
0	0
0	0
0	0
0	0
0	0
0	0
0	0
0	0
0	0
0	0
0	0
0	0
0	0
0	0
0	0
0	0
0	0
0	0
0	0
0	0
0	0
0	0
0	5
0	5
0	0
0	0
0	2043
2	1487
0	1483
0	1843
0	1843
0	1522
0	1916
0	0
0	0
0	0
0	0
0	0
0	0
0	0
0	0
0	0
0	0
0	0
0	0
0	0
0	0
0	0
0	0
0	0
0	0
0	0
0	0
0	0
0	0
0	0
0	0
0	0
0	0
0	0
0	0
0	0
0	0
0	0
0	0
0	0
0	0
0	0
0	0
0	0
0	0
0	0
0	0
0	0
0	0
0	0
0	0
0	0
0	0
0	719
0	329
0	1664
0	1680
1	107
0	33
1	290
0	61
0	1640
0	1569
0	1358
8	1104
0	769
5	103
4	114
0	922
0	595
1	1055
0	1022
0	996
35	755
26	827
1	755
0	772
0	667
0	637
1	756
0	756
0	800
2	746
0	763
0	654
0	736
0	667
3	18
0	28
0	19
0	18
0	11
0	4
0	19
0	18
0	19
0	19
0	18
0	19
0	19
0	287
11	281
0	101
0	288
0	284
0	272
0	54
0	23
0	70
0	51
0	51
0	47
0	37
0	32
0	30
0	29
0	13
0	14
0	14
0	10
0	269
0	273
0	282
0	283
0	277
0	267
0	283
2	290
0	278
0	283
0	281
0	283
0	287
0	286
0	286
0	281
0	284
0	287
0	283
0	282
0	285
0	251
0	280
0	283
0	279
0	282
0	284
0	280
0	268
0	271
0	280
0	280
0	283
0	188
0	286
0	22
12	173
0	107
0	117
0	106
0	2
0	106
0	96
0	114
0	84
0	12
0	107
0	121
0	132
0	95
2	73
0	84
5	130
1	19
0	3
0	8
0	5
0	79
0	84
0	84
0	84
18	1529
1	1511
2	427
1	422
11	154
0	1503
0	377
0	378
0	356
0	769
0	203
91	1247
7	361
1	344
0	195
2	210
0	1079
0	974
0	1141
0	255
1	241
0	1
9	0
0	240
6	240
0	36
0	407
0	26
0	40
0	70
0	4
0	394
0	395
0	45
0	196
0	196
0	188
0	194
0	185
1	196
0	34
0	14
0	14
0	4
0	6
0	6
0	5
0	5
0	3
0	0
0	0
0	0
0	199
0	198
0	196
0	196
0	196
0	75
0	193
0	196
0	196
1	194
0	194
0	198
0	195
0	194
0	194
0	196
0	191
0	194
0	196
0	194
0	193
0	194
0	193
8	38
0	46
0	0
0	46
0	5353
0	8881
0	8628
0	7885
0	7998
0	1837
0	7518
7	8681
2	8594
0	7789
0	6539
0	8581
0	6241
0	8626
0	8591
0	8628
0	7883
0	8591
0	4868
0	5289
0	7585
0	7858
0	7952
0	6289
0	7534
0	8585
0	6196
0	1770
0	544
0	1117
0	919
0	452
10	1662
0	1482
0	1570
0	1426
0	1427
0	1711
0	6
0	3
0	103
0	108
0	8
0	112
0	25
0	11
0	24
0	5
0	30
0	95
3	4
0	15
4	18
0	27
0	8
0	23
0	10
0	113
0	106
0	110
0	110
0	106
0	110
0	109
0	93
0	110
0	98
0	110
0	110
0	0
0	0
0	0
0	0
0	0
0	377
0	373
0	94
0	177
0	67
0	100
4	46
0	196
0	210
0	193
0	187
0	186
0	204
0	195
0	284
0	267
0	206
0	179
0	178
0	175
0	160
0	176
0	152
0	169
0	161
0	285
0	266
0	198
0	202
1	232
0	0
0	0
0	0
0	0
0	0
0	0
0	0
0	0
0	0
0	893
2	777
0	131
0	55
0	77
0	861
0	870
0	883
0	873
0	857
0	881
0	840
0	410
0	547
0	1
0	1
0	1
0	2
0	2
0	2
0	1
0	2
0	2
0	3
0	2
0	2
0	3
0	3
0	1
0	2
0	0
0	1
0	1
0	4
0	2
0	285
0	4
80	81
0	279
0	281
0	272
0	276
0	251
0	239
0	275
0	66
0	245
0	246
0	21
0	21
0	18
0	21
0	14
0	21
0	21
0	21
0	41
0	52
0	680
0	887
0	671
0	495
0	141
0	654
0	876
1	661
16	220
3	686
0	675
0	660
0	677
0	475
0	686
0	677
1	401
0	8
0	70
0	12
0	40
0	106
0	698
0	614
0	464
0	650
1	700
0	432
0	712
0	709
0	625
2	708
3	687
0	653
0	680
0	651
0	668
0	689
0	663
0	700
0	689
0	585
0	125
0	124
0	1
0	51
0	15
1	58
0	81
0	19
0	13
0	124
0	119
1	124
0	2306
0	460
0	2360
0	143
0	400
0	187
0	140
2	90
0	2337
0	2320
1	2329
0	2347
1	2346
1	3223
0	646
0	2468
0	467
1	2995
0	464
0	3278
0	3427
1	1
0	3235
6	496
0	45
0	3250
0	3327
0	214
0	445
0	59
4	361
0	628
0	907
0	96
0	1288
0	3341
0	3189
0	2520
0	2947
0	3247
0	3308
0	3039
0	3328
0	3267
0	3233
0	1988
0	3260
0	193
0	27
0	45
0	60
0	151
0	40
2	63
0	66
0	183
0	33
1	29
0	3
0	60
0	46
0	46
0	60
0	78
0	45
0	108
1	143
0	144
0	147
0	47
0	71
3	8
0	131
0	16749
0	16012
0	15992
0	15408
5	15956
1	14534
0	14835
0	82
0	5
0	42
0	0
0	79
0	16
0	77
0	16
29	37
0	2
3	25
0	55
0	80
0	132
0	132
0	132
0	132
0	177
0	132
0	0
0	0
0	0
0	0
0	0
0	0
0	0
0	0
0	0
0	132
0	78
0	361
0	365
0	352
0	330
0	57
0	104
0	32
0	31
0	13
2	14
0	11
0	9
0	12
0	409
0	406
0	386
0	363
0	361
0	363
0	343
0	345
0	341
0	404
2	417
0	338
0	357
0	356
0	361
0	359
0	351
0	371
0	400
0	347
0	284
0	618
0	617
0	293
0	620
0	620
0	621
5	144
0	566
0	582
0	629
0	556
0	609
0	634
0	623
0	635
0	49
0	564
0	102
0	554
0	468
0	385
0	627
0	610
0	606
0	621
0	489
0	484
0	485
0	477
0	487
0	287
0	300
0	300
0	293
0	293
0	292
0	196
0	292
2	289
0	292
0	292
0	284
0	294
0	286
0	276
0	286
0	293
0	285
0	299
0	289
0	299
0	294
0	298
0	291
0	291
0	266
0	0
0	0
0	0
0	0
0	0
0	0
0	0
0	0
0	0
0	0
0	0
0	0
0	0
0	35
0	35
0	25
0	1
0	3
0	0
0	21
0	1
0	1
0	0
0	14
0	1
0	1
0	11
0	4
0	12
0	5
0	35
0	35
4	521
3	105
0	833
2	392
0	512
2	395
5	501
0	756
0	659
0	648
0	0
0	0
0	0
0	0
0	0
0	0
0	0
0	0
0	0
0	0
0	0
0	0
0	0
2	2818
0	4173
2	2316
2	2184
0	2667
12	2576
7	1141
5	1480
0	1956
2	1426
1	822
0	1387
4	1325
4	940
0	865
19	571
3	201
4	3788
0	3963
0	3860
0	3958
0	3998
1	3405
0	3952
0	3862
0	3906
0	3380
0	1080
0	862
0	780
0	889
0	966
0	922
0	944
0	750
0	729
0	8
0	0
0	0
0	0
0	0
0	0
0	0
0	0
0	0
0	0
0	0
0	0
0	0
0	0
0	0
0	0
0	0
0	0
0	0
0	0
0	0
0	0
0	0
0	0
0	0
0	0
0	0
0	0
0	0
0	0
0	0
0	0
0	407
0	370
0	744
11	709
1	617
2	439
1	223
0	227
0	707
0	535
0	713
0	573
0	493
0	566
0	495
0	548
0	24
0	62
0	167
0	525
0	541
0	561
0	556
1	546
0	545
0	1522
0	1509
0	311
0	105
0	145
0	1499
0	1461
0	1427
0	1472
0	1425
0	1494
0	1490
0	1502
0	1504
0	1515
0	1416
0	652
0	1507
0	1472
0	1369
0	1506
0	1446
0	1398
0	10
0	10
0	10
0	10
0	6
0	6
0	6
0	6
0	10
0	6
0	236
0	274
1	170
0	268
1	87
0	159
0	167
0	35
0	16
0	77
0	32
0	22
0	37
0	25
0	22
0	25
0	10
9	18
5	15
0	18
0	265
0	261
0	259
0	254
0	263
0	262
0	257
0	265
0	257
0	245
0	256
0	262
0	251
0	256
0	248
0	262
0	246
0	256
0	250
0	258
0	259
0	256
0	248
0	263
0	258
0	243
0	257
0	246
0	253
0	264
0	258
0	265
0	259
0	265
0	258
0	257
0	255
0	258
0	256
0	244
0	249
0	265
0	255
0	256
0	257
0	248
0	258
0	261
0	252
0	240
0	254
0	255
0	234
0	244
0	230
0	235
0	226
0	239
0	243
0	176
0	164
0	175
0	176
0	179
0	181
0	176
0	168
0	133
0	250
0	254
0	238
0	232
0	250
0	245
0	236
0	234
0	239
0	157
0	158
0	158
0	248
0	241
0	158
0	238
0	242
0	268
0	252
0	262
0	269
1	241
0	252
0	177
0	258
0	257
0	258
0	258
0	251
0	258
0	257
0	246
0	258
0	258
0	258
0	271
0	247
0	262
0	248
0	251
0	247
0	250
0	237
0	260
0	258
0	256
0	256
0	259
0	213
0	156
0	237
0	245
0	255
0	255
0	256
0	255
0	256
0	255
0	257
0	256
0	260
0	256
0	255
0	256
0	238
0	255
0	255
0	253
0	250
0	255
0	254
0	256
0	248
0	255
0	256
0	231
0	256
0	244
0	252
0	259
0	256
0	244
0	244
0	254
0	256
0	256
0	244
0	240
0	256
0	256
0	256
0	256
0	252
0	251
0	256
0	250
0	253
0	255
0	255
0	251
0	269
0	255
0	225
0	258
0	255
0	245
0	241
0	255
0	256
0	248
0	255
0	244
0	256
0	262
0	255
0	259
0	255
0	245
0	253
0	261
0	244
0	256
0	258
0	256
0	262
0	255
0	251
0	256
0	255
0	255
0	257
0	238
0	255
0	261
0	257
0	257
0	244
0	243
0	255
0	244
0	252
0	241
0	235
0	257
0	241
0	247
0	253
0	256
0	255
0	261
0	254
0	257
0	258
0	244
0	229
0	243
0	241
0	231
0	255
0	261
0	255
0	248
0	244
0	260
0	245
0	244
0	242
0	257
0	242
0	245
0	225
0	248
0	238
0	244
0	244
0	244
0	243
0	236
0	241
0	246
0	245
0	243
0	240
0	235
0	250
0	244
0	243
0	242
0	227
0	225
0	241
0	223
0	211
0	238
0	233
0	239
0	241
0	241
0	223
0	228
0	239
0	175
0	209
0	171
0	180
0	175
0	176
0	158
0	175
0	150
0	168
0	175
0	175
0	172
0	173
0	161
0	162
0	174
0	155
0	173
0	139
0	173
0	254
0	242
0	238
0	151
0	156
0	154
0	156
0	236
0	232
0	231
0	229
0	316
0	53
2	18
0	9
0	30
0	47
0	8
0	15
0	312
0	312
0	308
0	305
1	316
1	311
0	306
0	308
0	315
2	29
0	8
0	2
0	4
0	3
0	9
0	8
0	8
0	8
0	8
0	6
0	23
0	88
0	2509
0	83
0	117
0	297
0	188
0	1011
0	940
0	2387
0	2053
0	2494
0	2345
0	1131
0	2463
0	184
6	158
0	309
0	229
1	42
0	471
0	93
0	154
15	1331
0	67
0	110
0	174
0	2512
0	2527
0	2515
0	2503
0	2431
0	2491
0	2496
0	2508
0	2392
0	2519
0	2468
0	2491
0	2420
0	2492
0	2467
0	2521
0	2281
0	2496
0	2460
0	2512
0	2497
0	2477
0	2518
1	1984
0	1970
0	2043
0	2063
0	1886
0	2006
0	2055
1	2474
0	2478
0	2481
0	2511
0	2409
0	2427
0	2511
0	2498
0	2477
0	2518
0	2321
0	2515
0	2505
0	2462
0	2498
0	2485
0	2430
0	2286
0	2485
0	2309
0	2499
0	2470
0	2331
0	2293
0	2478
0	2478
0	2512
0	2420
0	2488
0	2471
0	2423
0	2493
0	2371
0	2497
0	2478
0	2323
0	2504
0	2190
0	2484
0	2258
0	2219
0	2478
0	2370
0	2484
0	2046
0	2043
0	2054
0	1931
0	2012
0	1839
0	1208
0	2338
0	2517
0	2400
0	2304
0	2320
0	2187
0	2195
0	2475
0	2395
0	2468
0	2490
0	2492
0	1946
0	2031
0	1984
0	2057
0	1765
0	2064
0	2054
0	1897
0	1955
0	1964
0	937
0	164
0	660
0	677
0	454
1	433
0	10
0	133
0	140
0	135
0	63
0	105
0	60
0	47
0	355
0	365
0	321
0	334
0	331
0	331
0	325
0	320
0	310
0	324
0	284
0	329
0	704
0	267
0	277
0	313
0	314
0	315
0	331
0	311
0	318
0	291
0	335
0	313
0	309
0	322
0	330
0	290
0	332
0	321
0	327
0	319
0	464
0	458
0	448
0	440
0	442
0	441
0	461
0	444
0	458
0	428
0	449
0	449
0	404
0	399
0	455
0	413
0	352
0	324
0	313
0	324
0	325
0	448
0	382
0	392
0	436
0	260
0	343
0	349
0	321
0	307
0	358
0	45
0	45
0	43
0	44
0	50
0	50
0	50
0	30
0	3
0	16
0	19
0	4
0	10
0	9
0	6
0	6
0	3
0	50
0	45
0	50
0	49
0	48
0	49
0	50
0	49
0	50
0	582
0	566
0	569
0	570
0	493
0	530
0	563
0	558
0	645
0	107
0	49
0	99
0	564
0	636
0	569
0	92
0	514
0	627
0	130
0	616
0	655
0	94
0	124
0	115
0	171
0	637
0	639
0	130
0	188
0	190
0	164
0	592
2	76
0	589
0	519
0	606
0	328
0	15
0	7
0	94
0	167
0	336
0	629
0	256
0	531
0	562
0	1071
1	125
0	103
0	1079
0	161
0	131
0	182
0	239
0	94
0	131
0	467
0	819
0	787
8	797
0	779
0	790
2	794
0	793
0	793
0	785
1	904
1	794
0	663
0	781
0	787
0	753
0	672
0	794
0	781
0	706
0	669
0	658
2	685
0	437
0	459
0	439
0	434
0	446
0	453
0	309
1	361
0	228
0	202
1	55
0	142
0	182
2	10
0	119
0	127
0	123
3	425
0	451
0	419
0	392
0	153
1	68
5	70
0	47
0	19
0	443
0	639
0	636
0	623
0	454
0	1018
0	915
0	1030
0	607
0	773
0	341
0	396
0	380
0	373
0	381
0	349
0	335
0	269
0	12926
0	6538
0	6232
0	2273
4	1454
2	3615
0	366
3	11124
0	11716
0	7283
0	12115
0	11516
0	8268
1	6740
0	463
0	21
0	213
0	29
0	19
2	19
0	241
1	218
0	21
0	441
0	465
0	455
0	453
7	466
0	463
0	448
0	465
0	461
0	437
0	493
0	491
1	25
0	489
0	518
0	367
1	499
2	499
2	481
0	482
0	482
0	499
3	126
4	138
0	481
0	148
0	465
0	485
0	38
0	242
0	433
0	498
0	480
0	415
0	420
0	486
0	407
0	414
0	470
0	448
0	496
1	51
0	8
0	8
0	8
0	8
0	0
0	0
0	365
0	1
0	1
0	1
0	1
0	0
0	58
0	0
0	0
0	0
0	60
0	1
0	1
0	1
0	0
0	0
0	0
0	0
0	0
0	0
0	0
0	10
0	0
0	0
0	9
0	10
0	179
0	186
1	343
40	530
0	11
0	36
10	129
0	82
0	360
0	92
0	89
0	190
0	156
1	177
0	39
0	1
0	6
0	365
0	348
0	330
0	348
0	344
0	351
0	192
0	0
4	31
0	31
0	10
0	1
0	0
2	31
0	1
0	15
0	2
0	4
0	30
0	1870
0	1783
0	614
3	1598
0	1590
0	1604
2	1614
0	1594
0	1014
0	1598
0	1595
0	1595
0	1597
0	109
0	1159
1	9
0	71
0	751
0	324
3	1155
0	1029
0	821
0	762
0	767
2	761
0	759
0	760
0	765
0	768
0	705
0	704
0	704
1	764
0	706
0	764
0	704
0	755
0	751
0	756
0	691
0	700
0	698
0	695
0	699
0	697
9	728
0	1146
0	1149
0	1026
0	762
0	762
0	761
0	762
0	759
0	757
0	757
0	755
0	760
0	757
0	761
1	698
0	1228
0	756
4	187
1	68
1	187
4	62
0	10
2	353
0	16
0	7
0	3
0	13
0	4
0	12
0	174
0	187
0	174
0	174
0	171
0	175
0	175
0	175
0	174
0	691
0	12
0	33
0	55
0	35
0	67
0	10
0	77
0	40
0	97
0	648
0	689
0	652
0	689
0	689
0	689
0	679
0	646
0	679
0	689
0	689
0	648
0	0
0	0
0	0
0	0
0	0
0	0
0	0
0	0
0	0
0	0
0	0
0	951
0	966
0	931
5	513
0	387
0	491
2	949
0	948
0	930
0	931
0	806
0	946
0	855
0	865
0	713
6	877
0	654
0	625
0	742
0	951
0	951
0	949
0	944
0	930
0	57
1	2
0	55
0	39
1	23587
5	22738
1	24625
0	8272
0	6512
5	16316
0	16611
0	26745
0	20711
0	22650
0	2414
0	20879
0	18471
0	24702
0	18866
0	17767
0	18131
0	7831
0	23691
0	7872
0	2603
0	6632
2	22780
1	12658
0	17148
0	21588
0	23697
0	19448
1	22868
1	22594
0	19451
0	21192
0	24362
0	11921
5	2097
0	2047
5	1928
0	1998
0	1681
0	65
2	51
0	61
0	30
0	65
0	66
0	65
0	33
0	16
0	7
0	7
0	0
0	5
0	12
0	3
3	2
0	41
0	39
0	61
0	37
0	1329
26	1072
0	181
1	96
0	86
0	1291
0	797
9	1577
1	636
0	310
1	1570
0	1570
0	1569
2	1569
0	1569
4	1569
0	185
0	188
0	56
0	103
0	51
0	62
0	23
0	87
0	91
0	104
3	3051
0	77
0	2848
1	80
0	443
0	24
0	64
0	204
0	231
0	529
0	778
0	774
0	1986
0	313
0	426
0	212
0	985
0	201
0	322
0	419
0	1552
0	373
0	318
0	1060
0	1207
0	66
0	22
0	93
0	602
0	175
0	419
0	331
0	87
0	2785
0	2842
0	2845
0	2811
0	2769
0	2605
0	2810
0	2821
0	2819
5	2850
0	2849
0	2672
14	2890
0	2835
0	2815
0	2689
0	2842
0	2832
0	2826
0	2841
0	2835
0	2595
0	2815
0	2805
0	1132
2	53
30	2
0	4
0	3
1	32
0	0
0	2
0	0
0	49
0	0
0	19
0	50
0	139
1	73
5	74
0	16
0	92
0	75
0	58
0	46
0	16
0	93
0	89
0	92
0	90
0	93
0	101
0	101
0	93
0	92
0	94
0	93
0	91
0	90
1	21
0	30
0	30
0	29
2	28
0	26
1	26
0	9
0	24
1	9
0	28
0	1
0	6
0	1
0	1
0	1
0	0
0	2
0	131
0	122
0	122
0	119
0	32
0	0
0	0
0	5
0	14
0	5
0	5
0	18
0	18
1	105
0	0
0	4
0	30
0	29
0	30
0	30
0	545
0	78
0	78
0	75
0	103
0	23
0	18
0	465
0	542
0	531
0	540
0	19
0	2
0	3
0	21
0	3
0	2
0	22
0	3
0	21
0	23
0	22
0	22
0	22
0	21
0	22
0	22
0	22
0	34
0	21
0	21
0	21
0	22
0	20
0	22
0	21
0	22
0	21
0	21
0	19
0	21
0	0
0	0
0	0
0	0
0	0
0	0
0	0
0	0
0	0
0	0
0	0
0	0
0	0
0	1
0	0
0	0
0	1
0	0
0	0
0	0
0	0
0	0
0	0
0	0
0	0
0	0
0	0
0	0
0	0
0	0
0	0
0	0
0	205
0	204
0	167
0	190
0	192
0	0
0	1
0	0
0	1
0	1
0	1
0	1
0	1
0	1
0	1
0	1
0	0
0	0
0	228
0	81
0	17
0	211
0	15
0	111
0	39
6	47
0	208
0	176
0	170
0	132
0	191
0	169
0	190
0	181
0	0
0	1
0	0
0	0
0	1
0	1
0	1
0	1
0	1
0	1
0	1
0	1
0	1
0	1
0	1
0	1
0	1
0	1
0	1
0	1
0	1
0	1
0	1
0	1
0	2933
0	369
0	339
0	754
0	276
0	2851
18	302
3	345
0	121
2	664
0	301
0	2485
0	1681
0	1410
0	1129
0	1031
1	2847
0	1889
0	2854
0	2850
0	2161
0	1123
0	185
0	186
0	190
1	10
0	24
0	40
5	77
0	23
0	9
0	18
0	79
0	73
0	64
0	59
0	50
0	38
0	15
0	48
0	37
0	30
0	37
0	0
0	18
0	69
0	13
1	205
0	188
0	178
0	165
0	179
0	183
0	188
0	177
0	189
0	172
0	169
0	175
0	185
0	178
0	172
0	47
0	205
0	42
2	81
0	0
0	4
0	48
0	45
0	205
0	67
0	202
0	157
0	97
0	95
0	70
0	65
0	67
0	67
9	7041
0	16059
85	14639
0	14818
20	14597
13	14370
0	8939
0	14626
0	14811
8	328
0	80
0	20
0	55
0	35
0	41
0	36
0	59
0	38
0	36
1	114
0	28
0	55
0	86
0	15
0	6
0	26
0	25
0	17
0	25
0	12
0	5
11	1
0	295
0	293
0	293
0	290
0	244
0	292
0	289
0	282
0	302
0	240
0	295
0	258
0	286
0	300
0	284
0	293
0	300
0	296
0	74
0	66
0	57
0	61
0	57
2	69
0	12
0	67
0	73
0	75
0	75
0	74
0	74
0	74
0	68
0	69
0	75
0	63
0	73
0	73
0	69
0	11100
3	2004
50	3768
0	3973
0	116
3	301
1	10164
0	9617
1	9034
0	4221
0	6595
0	8248
2	7797
0	0
0	7
0	6
0	6
0	6
0	4
0	2
0	5
0	0
0	0
0	0
0	0
0	0
0	0
0	0
15	164
0	48
0	36
0	62
0	95
0	85
0	105
0	107
0	35
53	79
4	77
0	48
0	0
0	99
0	89
0	99
0	101
0	95
0	100
0	60
0	94
0	87
0	107
0	130
4	128
2	131
0	127
0	128
3	2405
1	61
15	2301
0	705
4	1358
0	1560
0	9
0	9
0	9
0	9
0	9
0	9
0	0
0	0
0	0
0	9
0	9
0	9
0	9
0	9
0	9
0	9
0	9
0	372
0	357
0	109
0	96
0	84
0	72
0	55
0	373
0	368
0	378
0	352
0	350
0	357
0	348
0	365
0	364
0	362
0	362
0	360
0	350
0	351
0	351
0	352
0	345
0	375
0	374
0	369
0	371
0	352
0	356
0	356
0	362
0	366
0	368
0	357
0	11
0	0
0	0
0	0
0	0
6	18
0	11
0	3
0	0
0	1
0	11
0	0
0	0
0	0
0	1
0	18
0	186
0	242
0	100
0	14
0	10
0	13
0	8
0	1
0	240
0	241
0	239
0	242
0	241
0	241
0	240
0	242
0	242
0	241
0	222
0	240
0	238
0	219
0	236
0	238
0	241
0	242
0	239
0	240
0	116
0	240
0	239
0	209
0	240
0	239
0	240
0	240
0	115
0	241
0	240
0	242
0	103
0	0
0	16
7	0
0	16
0	0
0	19
0	18
0	0
0	18
4	763
0	463
0	554
0	246
0	68
0	71
0	105
0	76
0	258
0	93
0	94
0	74
0	5
1	150
1	169
0	0
0	86
0	46
0	144
0	25
0	25
0	128
0	116
0	52
0	78
0	27
0	27
0	58
0	7
0	9
2	36
0	34
0	32
0	2
1	2
0	30
0	30
0	23
0	0
0	0
0	593
0	522
0	578
0	565
0	170
0	170
0	0
0	0
0	170
0	546
0	511
0	479
0	439
0	271
0	273
6	240
0	218
0	165
0	179
0	136
21	129
0	170
9	52
2	21
0	275
0	146
2	535
0	3
0	34
0	17
0	16
0	7
0	0
1	14
0	7
0	0
0	0
1	7
1	4
0	6
0	34
0	34
0	34
0	1117
0	725
0	137
0	257
0	124
0	973
0	777
1	693
5	1067
0	730
0	479
0	2543
0	266
0	830
0	549
35	980
0	50
0	308
0	391
0	2882
0	2261
1	862
0	327
0	946
0	2699
0	2268
0	413
0	667
0	770
0	1314
0	136
8	312
0	680
0	2722
0	2774
0	199
6	1662
0	2215
4	2826
0	2799
0	2188
0	2852
0	2632
0	2819
0	2810
0	2842
0	2200
0	2805
0	2762
0	2734
0	2811
0	2717
0	2552
0	2803
0	1464
0	2616
0	1993
0	1536
0	1902
0	2810
0	2788
0	2786
0	2703
0	2759
0	2782
0	2645
0	2773
0	2162
0	2773
0	2828
0	2159
0	2773
0	2712
0	2212
0	2806
0	1696
0	2547
0	1361
0	2661
0	2161
0	2668
0	2167
0	1830
0	2216
0	1462
0	2210
0	2771
0	1783
0	127
0	121
0	120
0	94
0	1206
0	1237
1	0
0	1205
0	30
0	1068
0	1186
0	1205
0	159
0	219
1	1006
0	161
0	27
0	62
0	568
0	139
0	1069
2	1185
0	1199
0	1101
0	1131
0	1224
0	1203
0	1187
0	1205
0	855
0	1188
0	1212
0	72
0	1386
0	570
0	647
51	174
0	60
0	45
0	1252
0	1341
0	1145
0	1251
0	1250
0	1216
0	1219
0	1240
0	843
0	775
0	800
0	1236
0	831
0	1117
0	1223
0	631
0	1202
0	1250
0	1173
0	1219
0	1132
0	953
0	813
0	22
0	57
0	726
0	26
0	601
0	108
0	54
0	583
3	94
0	713
0	711
0	697
0	525
0	530
0	535
0	557
0	560
0	714
0	560
0	560
0	720
0	557
0	710
0	672
0	686
0	720
0	533
0	540
0	552
0	656
0	557
0	522
0	698
0	423
0	106
1	2
0	8
5	10
0	423
0	424
0	424
0	6
0	452
0	30
0	452
0	453
0	447
0	450
0	446
0	197
0	2
0	3
0	1
0	23
0	1
0	0
0	36
0	0
0	2
0	33
0	33
0	33
0	33
0	33
0	32
0	32
0	32
0	32
0	32
0	32
0	37
0	37
0	37
0	36
0	33
0	32
0	33
0	33
0	33
0	32
0	869
3	565
0	809
0	760
0	714
0	183
1	306
0	169
0	95
0	60
1	93
0	149
0	125
0	84
0	826
0	812
0	811
0	672
0	840
0	710
0	764
0	855
0	777
0	779
0	839
0	636
0	822
0	658
0	831
0	736
1	790
0	760
0	683
1	510
0	787
0	791
0	796
0	762
0	794
0	766
0	473
0	767
0	810
0	794
0	633
0	810
0	688
0	736
0	749
253	1666
0	691
3	265
0	1304
0	282
0	238
0	301
0	253
0	297
0	266
0	227
0	222
0	247
0	259
0	298
0	156
0	230
0	252
1	243
0	230
0	227
0	248
0	228
0	28
0	227
0	237
0	0
0	0
0	0
0	0
0	0
0	0
0	0
0	0
0	0
0	0
0	0
0	0
0	0
0	0
0	0
0	0
0	3684
0	3819
0	2145
0	3722
0	3480
0	3689
0	3685
0	3792
0	3808
0	3797
0	3692
0	3695
0	3789
0	3689
0	3729
0	3746
0	3752
0	3728
0	3684
0	3532
0	3396
0	2618
0	3579
1	3632
0	3208
0	3529
0	3156
0	3629
0	3308
0	3485
0	1795
0	2934
0	3008
0	3782
0	3450
0	3651
0	3788
0	3655
1	2418
0	3489
0	3198
0	3416
0	3356
0	3716
0	3686
0	3534
0	3397
0	3797
0	3662
0	3728
0	610
0	594
0	349
0	383
0	348
0	334
0	258
0	354
0	286
0	93
0	62
0	156
0	114
0	66
0	80
0	71
0	64
8	24
8	546
0	13
0	414
0	375
0	353
0	375
0	344
0	347
0	344
0	390
0	319
0	198
0	364
0	346
0	359
0	331
0	328
0	364
0	329
0	376
0	310
0	352
0	348
27	286
1	100
0	87
0	76
0	286
0	65
0	245
0	284
0	247
0	302
0	276
0	276
0	265
0	266
0	266
0	266
6	294
0	290
0	281
0	249
0	270
0	268
7	643
38	734
0	712
0	596
0	19
0	19
0	19
0	19
0	19
0	19
0	19
0	26
0	18
0	19
0	18
0	19
0	19
0	19
0	19
0	19
0	19
0	18
0	17
0	13
0	2
0	1
0	1
0	1
0	0
0	19
0	19
0	19
0	19
0	19
0	19
0	19
0	19
0	19
0	19
0	19
0	19
0	2
0	19
0	18
0	19
0	19
0	19
0	19
0	19
0	19
0	19
0	19
0	19
0	19
0	19
0	80
0	65
0	2
0	81
0	81
0	80
0	80
0	59
3	118
0	80
0	83
0	72
0	0
0	0
0	0
0	0
0	0
0	0
0	0
0	0
0	0
0	718
0	719
0	85
0	66
1	44
0	42
0	35
0	705
0	707
0	1
0	1
0	1
218	455
0	0
0	0
0	0
0	0
0	0
0	0
0	0
0	0
0	1
0	1
0	1
0	8
0	11
0	26
0	188
0	736
0	50
0	15
0	8
1	735
0	381
0	690
0	381
0	403
0	424
0	406
0	406
3	68
0	8
0	6
0	1
0	1
0	1
0	4
11	30
0	0
0	1
1	15
0	10
0	4
0	1
0	0
0	0
0	0
0	0
4	0
0	1
0	412
0	419
0	262
0	176
0	92
0	65
0	64
0	65
0	33
0	416
0	412
0	266
0	263
0	30
0	548
0	735
2	63
0	17
0	124
1	70
0	109
0	85
0	83
1	830
0	393
0	526
0	535
0	473
0	503
2	177
0	11
0	175
0	166
0	168
0	116
0	164
0	38
0	38
0	39
0	37
0	37
0	2
0	3
0	4
0	2
0	1
0	2
0	38
0	39
0	22
0	16
0	19
0	102
0	91
0	95
0	10
0	27
0	30
0	3
0	1
0	1
0	93
0	98
0	2
0	2
0	2
0	2
0	2041
0	158
9	443
2	194
2	68
0	1973
0	1929
1	1869
0	1749
0	1714
0	1922
0	1636
0	181
0	234
0	221
0	37
1	48
1	188
0	33
0	10
0	39
0	233
0	226
0	224
0	218
0	224
0	231
0	223
0	225
0	218
0	221
0	203
0	224
0	216
0	224
0	225
0	209
0	297
0	249
0	33
0	150
0	231
0	242
0	241
0	251
0	252
0	249
0	12
0	24
0	6
0	8
0	17
0	4
0	5
0	11
0	10
0	148
5	79
0	36
0	36
0	298
0	251
0	290
0	293
0	274
0	268
0	98
0	309
0	321
0	326
0	227
0	210
0	56
0	52
0	31
0	36
0	15
2	107
0	39
0	6
0	16
0	20
0	20
0	36
0	60
0	22
0	17
0	45
0	29
0	34
2	57
0	11
0	12
2	38
0	320
0	323
0	323
0	320
0	268
0	315
0	279
0	324
0	311
0	312
0	290
0	323
0	323
0	303
0	322
0	243
0	122
0	30
0	126
0	28
3	121
0	116
0	33
0	23
0	118
0	107
0	108
0	100
0	94
0	117
0	117
0	114
4	15
0	23
0	44
0	112
0	293
0	72
0	289
0	244
0	55
2	113
0	62
0	266
0	225
0	200
0	221
0	204
0	185
0	0
0	0
0	4
0	11
1	11
0	11
0	9
0	9
0	20
0	0
0	13
0	2
0	16
0	14
0	13
0	12
0	15
0	18
0	11
0	18
0	19
1	146
0	63
0	5
0	14
0	146
0	18
0	147
0	63
0	17
0	148
0	10
0	14
0	17
0	31
0	144
0	11
2	128
0	146
0	150
0	151
0	146
0	207
0	248
0	147
0	209
0	207
0	146
0	207
0	144
0	116
0	146
0	248
0	205
0	146
0	205
0	149
0	146
0	146
0	150
0	145
0	150
0	144
0	206
0	206
0	103
0	246
0	119
0	114
0	190
0	144
0	144
0	145
0	146
0	145
0	201
0	116
0	246
0	157
0	13
0	15
0	11
0	6
0	11
0	5
0	5
0	15
0	0
0	5
0	15
0	11
0	12
0	14
0	14
0	53
0	58
0	61
0	272
0	234
0	277
0	69
0	68
3	246
0	91
0	124
0	226
0	71
0	138
0	57
0	138
0	68
0	142
0	299
0	273
0	198
0	254
0	268
0	277
0	276
0	259
0	261
0	277
0	276
0	244
0	261
0	230
0	203
0	194
0	225
0	226
0	273
0	140
0	267
0	103
0	136
0	260
0	197
0	196
0	161
0	273
0	160
0	188
0	119
0	156
1	288
0	268
0	239
0	254
0	237
0	277
0	256
0	226
0	277
0	272
0	271
0	226
0	6
2	8
0	10
0	615
0	10
0	36
0	707
0	707
0	703
1	680
0	577
0	440
0	106
0	164
0	78
0	45
0	119
0	123
0	96
0	51
0	87
0	62
0	55
0	49
0	42
0	703
0	556
0	572
0	688
0	688
0	566
0	572
0	74
0	168
0	168
0	143
0	35
0	431
0	447
0	443
1	442
0	94
0	431
0	427
0	472
0	135
1	105
2	144
0	245
14	218
0	155
0	198
0	169
2	455
0	434
0	358
0	464
0	471
0	465
0	472
0	454
0	432
0	445
0	468
0	444
0	432
0	446
0	450
0	443
0	453
0	470
0	452
0	450
0	450
0	456
0	433
0	464
0	414
0	411
0	466
0	448
0	453
0	456
0	463
0	434
0	447
0	446
0	454
0	448
0	446
0	429
0	465
0	411
0	450
0	653
0	632
0	546
0	275
0	97
0	129
1	71
5	102
5	63
2	635
1	643
0	309
0	276
0	261
0	394
0	417
0	401
0	17
0	56
0	56
0	104
18	0
0	9
1	8
0	30
0	409
0	398
0	413
0	414
0	406
1	413
0	414
0	413
0	388
0	171
0	408
0	408
0	409
0	409
0	391
0	408
0	207
1	395
0	397
0	397
0	379
0	388
0	374
0	222
0	375
0	362
0	415
0	401
0	414
0	413
0	400
2	405
0	413
0	404
0	405
0	362
0	223
7	223
3	112
0	223
0	224
0	223
0	223
0	224
0	223
1	32
9	77
0	32
4	13
0	5
0	75
0	64
0	299
0	300
0	300
0	10
0	11
0	300
0	299
0	300
0	298
0	299
0	299
0	300
0	0
0	300
0	11
0	8
1	298
0	299
0	297
0	299
0	296
0	1
0	1
0	1
0	300
0	300
0	300
0	300
0	300
0	300
0	300
0	300
0	298
0	15
0	16
0	221
0	221
3	55
0	35
1	22
0	22
0	22
0	9
0	11
0	156
0	16
0	89
0	7
2	129
0	4
0	112
0	78
0	34
0	38
1	219
1	216
0	208
0	215
0	213
0	18
0	18
0	18
0	18
0	17
0	6
0	6
0	2
0	18
4	3
0	0
0	3
0	3
0	0
0	0
0	0
0	0
0	0
0	0
0	0
0	0
0	0
0	0
0	0
0	0
0	0
0	0
5	0
0	0
0	0
0	0
0	18
0	18
0	18
0	18
0	14
0	18
0	18
0	18
0	18
0	18
0	18
0	18
0	18
0	21
0	18
0	18
0	18
0	1
0	18
0	18
0	18
0	21
0	18
0	18
0	11
0	1
0	14
0	574
0	596
0	585
0	587
0	568
0	584
0	568
0	568
0	585
0	586
0	567
0	584
0	574
0	568
0	568
0	280
0	366
0	338
0	104
0	332
0	330
0	76
0	369
0	351
0	332
0	308
0	308
0	238
0	78
0	278
0	201
0	19
0	116
0	326
0	323
0	324
0	342
0	372
0	324
0	267
0	298
0	312
0	287
0	345
0	329
0	301
0	311
0	346
0	293
0	317
0	240
0	335
0	289
0	293
0	250
0	272
0	277
0	263
0	339
0	320
0	325
0	337
0	333
0	269
0	346
0	279
0	232
0	276
0	321
0	283
0	247
0	313
0	300
0	284
0	321
0	335
1	330
0	286
0	263
4	540
0	375
0	39
0	31
1	108
10	14
0	138
0	34
5	8
0	23
0	15
0	510
0	536
0	525
0	510
0	528
0	503
0	536
0	521
0	513
0	539
0	537
0	503
0	514
0	509
0	344
0	537
0	478
0	461
0	459
0	306
0	540
1	522
0	514
0	499
0	537
0	521
0	538
0	539
0	535
0	534
0	517
0	510
0	539
0	0
0	0
0	0
0	13
0	0
0	0
0	0
1	13
0	899
0	13012
0	13211
0	12356
0	12965
0	2319
0	3083
0	12304
0	12190
0	12608
0	12247
0	12890
0	12362
0	12754
0	12558
0	12228
0	12431
0	12630
0	12313
0	12559
0	12561
0	12375
0	12554
0	12560
0	12220
0	12284
0	12928
0	12983
0	12559
0	12556
0	12913
0	12593
0	11944
0	12440
0	11904
0	12623
0	12886
0	12183
0	12892
0	12957
0	11915
0	11755
0	12318
0	12311
0	12701
0	12072
0	12638
0	11870
0	12871
0	12464
0	12872
2	12491
0	12057
0	12510
0	12542
0	12689
0	12649
0	12315
0	12305
0	12306
0	12309
0	12561
0	12138
1	12946
1	12995
0	12540
0	12521
0	432
0	20
0	172
0	96
3	158
0	407
0	424
0	241
0	195
0	193
0	400
0	393
0	412
1	281
0	350
0	549
0	561
0	512
0	473
0	489
0	454
0	489
0	477
0	456
0	313
0	19
3	33
1	19
0	549
0	462
0	551
0	549
0	488
0	488
0	460
0	488
0	1088
0	1056
0	406
0	386
1	441
0	368
0	120
1	67
0	109
3	94
0	39
0	87
0	152
0	1019
2	1005
0	1044
0	1043
0	880
0	990
0	929
0	1052
0	1011
0	1065
0	988
0	35
0	33
0	228
1	33
0	34
0	17
0	14
0	6
0	7
0	229
0	33
0	33
0	40
0	1
0	7
0	4
0	1
0	1
0	1
0	4
0	3
0	50
0	95
2	0
0	0
0	0
0	3
0	6
0	6
0	4
0	4
0	4
0	4
0	4
0	2
0	3
0	0
0	6
0	3
0	6
0	95
0	93
0	95
0	50
0	51
0	15
0	95
0	108
0	88
0	95
0	108
0	95
0	101
0	69
0	589
1	463
0	430
0	485
0	456
0	546
0	624
0	591
0	635
0	658
0	574
0	735
0	666
0	670
0	754
0	734
0	714
0	739
0	700
0	703
0	633
0	708
0	711
0	677
0	723
0	607
0	707
0	639
0	692
0	635
0	723
0	658
0	738
0	642
0	677
0	737
0	701
0	572
0	585
5	140
0	41
0	167
0	361
0	161
2	322
0	291
0	246
0	301
0	251
0	257
0	230
0	173
0	236
0	143
0	87
11	137
7	124
0	604
0	731
0	605
0	672
0	689
0	609
0	566
0	725
0	694
0	687
0	724
3	724
0	720
0	696
0	625
0	717
0	707
0	694
0	692
0	702
1	519
0	682
0	702
2	1076
10	974
0	2658
0	168
0	1630
1	1475
0	2392
0	2379
0	761
1	2154
0	2499
0	2222
0	1868
1	2313
0	1566
0	1161
0	1044
0	2215
0	1189
0	88
0	235
0	109
0	241
0	53
0	237
0	227
0	215
0	219
0	195
0	35
0	0
0	33
0	0
0	0
0	0
0	0
0	0
0	0
0	0
0	0
0	0
0	0
0	0
0	0
0	0
0	0
0	0
0	0
0	650
0	649
0	631
0	636
0	625
0	630
0	631
0	497
0	644
0	606
0	618
0	611
0	644
0	643
0	646
0	647
0	617
0	634
0	640
0	707
0	631
0	640
0	172
0	185
0	187
0	681
0	642
0	649
0	638
0	628
0	726
0	653
0	646
0	630
0	641
0	642
1	484
0	12
10	594
0	415
0	435
0	2
3	565
0	588
0	0
0	0
0	0
0	0
0	151
0	160
1	124
0	206
0	137
0	1491
0	2453
0	222
0	5
0	301
0	184
0	310
0	2289
0	202
0	110
0	144
0	82
0	138
0	191
0	108
0	164
0	28
0	0
0	174
0	46
0	69
0	191
0	217
0	0
0	17
0	47
0	103
0	51
0	129
0	191
0	69
0	124
0	238
0	368
0	106
0	285
0	1178
0	2413
0	1877
0	2445
0	2445
0	2390
0	2294
0	2356
0	1996
0	2442
0	2361
0	2038
0	2440
0	2444
0	2447
0	2448
0	2439
0	2135
0	2440
0	2034
0	2244
0	2244
0	2253
0	1382
0	2244
0	2439
0	2425
0	2440
0	2244
0	2442
0	2440
0	2427
0	2420
0	2449
0	2451
0	2418
0	2450
0	2443
0	2405
0	2376
1	2441
0	2440
0	2439
0	2439
0	2247
0	2249
0	2244
0	2086
0	2244
0	2253
0	0
0	0
0	0
0	0
0	0
0	0
0	0
0	0
0	0
0	0
0	0
0	0
0	0
0	0
0	0
0	0
0	0
0	0
0	0
0	0
0	0
0	0
0	0
0	0
0	0
0	0
0	0
0	0
0	0
0	0
0	0
0	0
0	0
0	0
0	0
0	0
0	0
0	0
0	0
0	0
0	0
0	0
0	0
0	0
0	0
0	0
0	1269
0	779
0	1140
0	1173
0	978
0	764
1	475
0	929
0	537
0	600
0	345
2	311
0	158
0	168
2	59
5	167
0	1112
1	1212
0	1216
0	1215
0	1214
0	1115
8	1165
0	1215
0	1215
0	1116
0	1114
0	1210
1	1213
0	1213
0	1115
0	1116
0	1117
0	1115
4	1211
0	1207
0	184
0	154
0	301
0	287
1	47
1	158
0	26
33	20
0	44
0	169
0	303
0	86
8	237
0	25
32	6
0	26
0	6
0	0
0	56
0	113
0	272
0	272
0	179
0	271
0	271
5	110
0	150
0	0
1	83
0	67
0	0
0	55
0	180
0	14
0	0
0	155
0	172
2	75
0	19
0	148
0	131
0	14
0	130
0	302
0	302
0	302
0	301
0	267
0	288
0	302
0	301
0	282
0	302
0	297
0	295
0	300
0	273
0	300
0	301
0	299
0	274
0	289
0	302
0	287
0	292
0	302
0	288
0	301
0	302
1	247
8	731
0	1135
4	1199
0	678
0	1308
0	650
0	1202
0	799
3	946
0	1057
0	1189
0	1123
0	1129
2	1230
0	812
1	1113
5	89
0	885
0	1255
0	1205
29	1410
0	573
0	991
0	1108
0	1319
0	553
0	1316
1	608
0	508
0	1295
0	1349
0	572
3	333
0	743
0	523
0	332
7	413
0	253
1	1309
0	1310
0	1123
0	1188
0	2475
0	2557
0	2087
0	2521
0	2554
25	2576
0	2533
0	2640
0	2652
0	2578
0	2543
0	2658
0	2545
0	2648
0	2648
0	2532
0	2653
0	2641
0	2433
0	2565
0	2603
0	2640
0	2654
0	2676
0	2651
0	2652
0	2656
0	2602
0	2609
0	2661
0	2580
0	2648
0	2681
16	2605
0	2568
0	1866
0	1431
0	2410
0	1539
0	2483
0	2457
0	2139
0	1827
0	1313
0	354
1	268
0	140
0	51
0	109
0	50
2	20
0	94
0	83
0	66
0	36
0	2675
0	2669
0	2545
0	2669
0	2607
0	2565
0	2676
0	2666
0	2577
0	2279
0	1845
0	2534
0	2637
0	2308
0	2643
1	2517
0	2639
0	2665
0	2519
0	2566
0	2590
0	2641
0	2417
0	1678
0	1890
0	2647
0	2643
0	2637
0	2545
0	2548
0	2637
0	2639
0	2478
0	1830
0	0
0	0
0	0
0	0
0	0
0	0
0	0
0	0
0	0
0	0
0	0
0	0
0	0
0	0
0	0
0	0
0	0
0	0
0	0
0	0
0	0
0	0
0	0
0	0
0	0
0	0
0	0
0	0
0	0
0	0
0	0
0	0
0	0
0	0
0	0
0	0
0	0
0	0
0	0
0	0
0	0
0	0
0	0
0	0
0	0
0	0
0	0
0	0
0	0
0	0
0	0
0	0
0	0
0	0
0	0
0	0
0	0
0	0
0	0
0	0
0	0
0	0
0	0
0	0
0	0
0	0
0	0
0	0
0	0
0	0
0	0
0	0
0	0
0	0
0	0
0	0
0	0
0	0
0	0
0	0
0	0
0	0
0	0
0	0
0	0
0	0
0	0
0	0
0	0
0	0
0	0
0	0
0	0
0	0
0	0
0	0
0	0
0	0
0	0
0	0
0	0
0	0
0	0
0	0
0	0
0	0
0	0
0	0
0	0
0	0
0	0
0	0
0	0
0	0
0	0
0	0
0	0
0	0
0	0
0	0
0	0
0	0
0	0
0	0
0	0
0	0
0	0
0	0
0	0
0	0
0	0
0	0
0	0
0	0
0	0
0	0
0	0
0	0
0	0
0	0
0	0
0	0
0	0
0	0
0	0
0	0
0	0
0	0
0	0
0	0
0	0
0	0
0	0
0	0
0	0
0	0
0	0
0	0
0	0
0	0
0	0
0	0
0	0
0	0
0	0
0	0
0	0
0	0
0	0
0	0
0	0
0	0
0	0
0	0
0	0
0	0
0	0
0	0
0	0
0	0
0	0
0	0
0	0
0	0
0	0
0	0
0	0
0	0
0	0
0	177
0	149
0	177
0	171
0	8
0	167
0	0
0	1
0	166
0	4
0	176
0	14
0	174
0	6
0	5
0	4
0	160
0	13
0	161
0	6
0	5
0	136
0	113
0	24
0	11
0	165
0	167
0	163
0	162
0	167
0	170
0	176
0	171
0	162
0	169
0	173
0	164
0	178
0	166
0	178
0	175
0	113
0	598
0	692
0	684
0	54
2	684
0	0
0	113
0	607
0	651
0	70
0	126
0	55
0	681
1	852
0	681
0	681
0	681
0	91
6	181
0	680
0	680
0	680
0	680
0	678
0	680
0	680
0	668
0	1
1	1
0	1
0	0
0	1
0	1
0	1
0	1
0	1
0	1
0	1
2	49
0	123
0	0
0	0
0	0
0	4
0	123
0	17
0	3
0	3
0	122
0	122
0	111
0	113
0	122
0	112
0	122
0	122
0	120
0	120
0	122
0	112
0	112
0	0
0	7
0	45
0	45
0	0
0	0
0	0
0	0
0	0
0	0
0	0
0	0
0	0
0	45
0	0
0	0
0	0
0	45
0	0
0	46
0	45
0	104
0	77
0	31
0	25
0	101
0	27
0	19
0	18
0	6
0	95
0	35
0	17
0	42
0	17
0	76
0	71
0	99
0	96
0	102
0	98
0	95
0	98
0	95
0	89
0	89
0	84
0	21
0	21
0	19
0	21
0	1
0	5
0	7
0	4
3	19
0	21
0	21
0	17
0	20
0	19
0	391
9	367
0	446
6	463
30	400
0	343
1	133
0	306
0	0
0	0
0	0
0	0
0	0
0	0
0	0
0	0
0	0
0	0
0	0
0	10
0	0
0	0
0	0
0	0
0	0
0	10
0	10
0	10
0	10
0	9
0	9
0	9
0	9
0	9
0	10
0	10
0	10
0	10
1	399
0	436
0	445
0	455
0	335
1	64
0	155
0	94
3	76
0	98
0	151
0	438
0	429
0	434
0	431
0	431
0	375
0	428
0	426
0	439
0	409
0	435
0	409
0	422
0	349
0	440
0	367
0	441
0	359
0	378
0	371
0	434
0	387
0	342
0	447
0	434
0	428
0	413
0	420
0	217
0	21
0	30
0	21
0	45
0	95
0	62
0	67
0	332
0	333
2	1
0	181
0	2
4	22
0	15
0	8
0	26
0	50
0	18
0	17
0	332
0	306
0	327
0	303
0	304
0	238
0	252
0	303
0	332
0	333
0	306
0	298
0	294
0	304
0	656
0	618
0	153
0	37
0	13
0	661
0	670
0	155
0	234
0	644
3	644
0	625
0	669
0	669
0	623
0	143
1	46
1	116
0	141
0	58
0	104
0	104
0	104
1	91
0	24
0	135
0	672
0	668
0	11
0	11
0	10
29	0
0	0
0	0
0	0
0	0
0	0
0	10
0	10
0	10
0	10
0	10
0	9
0	9
0	11
0	11
0	11
0	11
0	11
0	11
0	11
0	9
0	10
0	10
0	203
0	168
0	38
0	45
5	197
0	11
0	29
0	191
0	74
0	32
0	7
0	35
0	30
1	22
0	8
0	20
0	197
0	119
0	192
0	193
0	162
0	194
0	66
0	150
0	146
4	125
0	1
1	31
0	5
0	33
0	28
0	134
0	120
0	143
0	137
0	150
0	137
0	149
0	143
0	148
0	133
0	92
0	90
0	74
6	160
0	34
0	16
2	30
3	22
0	29
0	21
1	6
0	1
2	240
0	81
0	88
0	89
0	452
0	307
0	291
0	273
0	275
0	285
0	439
0	437
0	400
0	683
2	454
0	487
0	163
0	213
0	662
0	358
0	301
68	352
0	20
0	283
0	288
0	290
4	32
0	41
0	21
0	23
0	86
0	84
0	25
0	6
0	12
0	5
0	23
0	21
0	18
0	7
1	15
0	17
0	323
0	326
0	322
0	320
0	317
0	320
0	300
0	283
0	286
0	282
0	287
0	288
0	321
0	319
0	287
0	288
0	281
0	285
0	260
0	19
1	55
0	402
0	57
1	49
0	399
0	58
103	508
1	227
0	414
0	79
0	568
0	614
0	214
0	102
0	100
0	539
0	175
0	130
2	91
14	34
0	28
0	37
2	599
0	550
0	521
0	493
0	507
0	370
0	3195
0	651
4	792
0	707
0	217
0	3044
0	2898
0	3190
0	2375
0	3092
0	2936
0	1264
0	1323
24	1156
0	664
0	535
0	431
0	264
0	295
0	158
0	274
5	181
1	145
0	193
3	124
0	124
0	10
7	37
0	1
0	1275
0	1219
0	1282
0	1226
0	1302
0	1274
0	1218
0	1117
0	616
0	1217
0	1265
0	1187
0	485
0	1231
0	1207
0	1159
0	1209
0	1177
0	1237
0	1134
0	1249
0	1299
0	1279
0	1293
0	1220
0	1227
0	1001
0	1143
1	1011
0	979
3	1002
0	989
0	991
0	9
0	5
0	9
0	8
0	8
0	62
0	238
0	34
0	253
0	253
0	238
0	252
0	54
0	54
0	34
0	21
0	238
0	235
0	234
0	238
0	237
0	237
0	238
0	238
0	225
0	220
0	252
0	239
0	221
1	248
0	220
0	238
0	0
0	0
0	0
0	0
0	0
0	0
0	0
0	0
0	0
0	0
0	0
0	0
0	0
0	0
0	0
0	0
0	0
0	0
0	0
0	0
0	0
0	0
0	0
1	7
0	0
0	0
0	0
0	0
0	0
0	0
0	0
0	0
0	56
0	1
0	0
0	2
0	39
0	0
0	40
0	55
0	94
0	0
0	56
0	3
0	93
0	1
0	7
2	61
0	75
0	56
0	0
0	0
0	0
0	0
0	0
0	0
0	0
3	377
0	93
0	129
0	184
0	1087
0	1143
0	87
1	115
0	1009
0	46
0	89
0	311
1	0
0	535
0	81
0	435
0	965
1	1016
0	965
5	929
0	1121
0	1077
0	1038
0	1063
0	1114
0	1108
0	1056
0	1047
0	1001
0	1094
0	955
0	1121
0	1066
0	32
0	3
0	17
0	30
0	45
0	29
0	24
0	3
0	40
0	29
0	29
0	29
0	29
0	29
0	29
0	29
0	28
0	32
0	32
0	32
0	32
0	32
0	32
0	32
0	32
0	30
0	30
0	32
0	32
0	32
0	29
0	40
0	40
0	32
0	32
0	31
0	28
0	29
0	33
0	29
0	31
0	32
0	32
0	32
0	32
0	32
0	31
0	32
0	32
0	30
0	30
0	30
0	29
0	30
0	30
0	30
0	30
0	29
0	29
0	28
0	29
0	28
1	940
1	634
0	977
0	1099
17	884
0	663
2	614
0	784
1	594
0	315
4	484
0	340
0	383
0	367
0	983
4	978
0	1036
0	912
0	1041
0	862
3	963
0	992
0	823
0	1030
0	1054
0	739
0	979
0	970
0	780
0	1
0	0
0	0
0	0
0	0
0	1
0	1
0	5
0	5
0	4
0	9
0	0
0	0
0	3
0	1
0	1
0	2
0	4
0	4
0	4
0	4
0	4
0	4
0	1045
0	1011
0	171
2	520
1	152
15	426
0	94
0	62
0	970
0	959
0	1015
0	979
1	858
0	744
0	865
0	1015
0	937
0	956
0	925
0	906
6	568
0	594
0	609
0	225
3	110
6	12
0	25
0	582
0	481
0	606
0	596
0	591
0	578
0	586
0	334
0	324
0	595
0	578
0	593
0	96
0	5
0	21
0	5
0	5
0	5
0	5
0	5
0	3
0	95
0	95
0	96
2	127
0	33
0	37
0	96
0	96
0	96
0	33
0	143
0	146
0	42
0	52
0	43
0	4
9	5
0	14
0	12
0	17
0	9
0	10
0	2
0	2
0	12
0	4
0	9
13	150
0	1
0	3
0	3
0	3
0	0
0	0
0	0
0	0
0	0
0	1
0	1
0	3
0	3
0	3
0	3
0	0
0	0
0	0
0	0
0	0
0	0
0	0
0	57
0	37
0	37
0	18
0	18
0	1
0	0
0	0
0	0
0	0
0	0
0	0
0	37
0	57
0	57
0	57
0	684
2	210
0	647
0	662
0	635
0	649
0	1090
0	1092
0	1070
0	50
0	1065
0	69
0	1028
0	1070
0	107
0	374
0	166
0	258
0	452
0	26
0	52
0	322
0	91
7	441
0	489
1	398
3	1048
0	81
0	41
0	1090
1	78
0	104
0	1096
0	70
0	83
0	326
1	299
0	1059
0	240
0	68
0	44
0	53
0	475
0	1072
0	1096
0	986
0	1097
0	1090
0	1089
0	1071
0	1088
0	987
0	1063
0	1087
0	171
0	176
0	167
0	196
0	150
0	180
0	187
0	187
1	187
0	183
0	187
0	187
0	20
0	20
0	71
0	0
0	24
0	17
0	31
0	72
0	17
0	22
0	11
0	82
0	67
0	67
0	72
0	67
0	67
0	63
0	67
0	57
0	64
0	72
0	71
0	67
0	72
0	67
0	71
0	68
0	51
0	67
0	70
0	59
0	50
0	67
0	65
0	67
0	67
0	53
0	67
0	67
0	71
0	67
0	62
0	62
0	45
0	20
0	7
0	3
0	7
0	21
0	21
0	21
0	12
0	21
0	21
0	21
0	21
0	21
0	21
0	17
0	13
0	21
0	35
0	69
0	69
0	67
0	58
0	0
0	0
0	0
0	20
0	1
0	4
0	4
0	4
0	5
0	70
0	70
0	69
0	66
0	69
0	69
0	66
0	44
0	57
0	69
0	69
0	70
0	70
0	70
0	69
0	70
0	65
0	66
0	0
0	3
0	0
0	0
0	0
14	16
0	236
0	243
0	239
0	241
0	230
0	243
0	242
0	239
0	219
0	233
1	242
0	240
0	81
0	144
0	79
0	92
1	105
0	15
0	131
0	140
0	130
0	130
0	132
0	141
0	141
0	145
0	131
0	136
0	142
0	94
0	541
0	538
0	110
0	120
0	87
1	51
3	41
0	44
0	240
0	117
0	84
0	4
0	2
0	2
0	6
0	2
0	2
0	0
0	0
0	0
0	0
0	0
0	0
0	0
0	6
0	6
0	6
0	6
0	6
0	2
0	2
0	2
0	839
0	834
0	680
0	724
0	741
0	724
0	634
0	724
0	733
0	724
0	724
0	456
0	711
0	724
0	663
0	741
0	670
0	506
0	1
0	1985
0	1934
0	1978
0	1946
0	1934
0	1939
0	1926
2	1873
0	1945
0	1902
0	1972
0	1934
0	279
0	2030
0	1959
0	1970
0	1971
0	1954
0	1939
0	1937
0	1957
0	1215
0	274
1	354
0	1927
0	200
0	1946
0	1918
0	463
0	1674
0	1798
0	1610
0	88
0	1067
0	1898
0	1879
0	1943
0	1982
0	1285
0	1225
0	41
0	178
0	97
1	21
0	20
3	9
4	144
0	125
0	176
0	174
0	163
0	146
0	170
0	157
0	158
0	168
0	786
0	773
0	781
0	743
0	766
0	760
0	734
0	757
2	734
0	722
0	738
0	650
1	660
0	661
0	663
0	573
0	52
0	183
0	20
0	140
0	128
0	74
0	58
0	63
0	79
0	55
0	10
0	803
0	774
0	778
0	733
0	777
0	722
0	733
0	779
0	766
0	757
0	756
0	763
0	767
0	708
0	687
0	321
0	726
0	771
0	757
0	732
0	722
0	759
0	716
0	725
0	726
0	746
0	745
0	715
0	432
0	717
0	770
0	769
0	767
0	760
0	758
0	349
1	190
0	34
0	105
0	100
0	81
0	1
0	0
1	345
0	349
0	335
0	339
0	337
0	327
0	345
0	874
0	887
0	856
0	851
0	855
0	872
0	717
0	515
0	868
0	875
0	811
0	767
0	1278
0	108
1	1229
0	191
0	324
0	308
0	117
0	249
0	193
0	23
0	58
0	169
0	248
0	1225
0	1228
0	1227
0	1219
0	1145
1	1183
0	1239
0	1218
0	1238
0	1240
0	881
0	2727
0	3202
0	2021
15	1155
0	747
0	3415
0	2928
0	3256
4	921
1	425
11	340
0	3106
0	2957
5	3006
0	37
0	37
0	1
0	1
0	1
0	1
0	1
0	1
0	1
2	636
0	973
0	846
0	845
0	335
1	286
0	101
0	396
0	365
0	69
2	211
0	953
0	953
0	957
0	795
0	960
0	941
0	942
0	939
0	916
0	956
0	949
0	868
0	949
0	946
0	580
0	622
0	875
0	930
0	914
0	947
0	902
0	955
0	877
0	934
0	545
0	373
0	309
0	371
0	350
0	350
0	345
0	74
0	83
0	72
0	33
0	21
0	5
0	33
0	16
0	20
0	364
0	364
0	365
0	365
0	342
0	359
0	347
0	10615
0	11255
0	6412
0	10571
0	5538
15	7203
0	4671
0	6687
0	4670
0	9263
0	9557
1	10755
0	10743
0	10581
0	10140
0	15
0	15
0	0
0	4
0	0
0	8
0	0
0	0
0	8
0	8
0	7
0	27
0	28
0	2
0	2
0	42
0	0
0	0
0	28
0	27
0	28
0	27
0	25
0	27
0	28
0	27
0	27
0	27
0	27
0	27
0	27
0	27
0	26
0	0
0	0
0	14
0	0
1	487
0	1057
0	942
3	577
6	739
0	1002
0	1020
0	637
0	806
0	812
0	914
0	319
0	893
0	562
0	864
0	895
0	958
0	950
0	846
0	583
0	609
0	961
0	883
0	941
0	905
1	333
0	876
0	767
0	530
1	323
0	550
0	674
0	472
0	405
0	458
0	230
0	447
0	453
0	180
1	229
0	346
0	400
0	87
0	130
0	963
0	899
0	982
0	705
0	863
0	912
0	940
0	600
0	407
0	326
0	296
0	289
0	570
0	596
0	582
0	581
0	564
0	588
0	571
0	417
0	593
0	576
0	555
0	589
0	557
0	570
0	3
0	3
0	5
0	5
0	4
0	4
0	4
0	0
0	4
0	4
0	5
0	1617
3	537
1	1294
5	1235
1	945
0	20
0	114
0	51
0	110
0	17
0	5
0	12
0	79
2	38
0	1
0	83
0	54
0	111
0	109
1	113
0	107
0	90
0	114
0	90
0	130
0	116
0	90
0	110
0	36
0	14
2	2
0	22
0	18
0	21
0	20
0	8
0	0
0	0
0	122
0	111
0	113
0	116
0	125
0	116
0	122
1	121
0	125
0	119
1	122
0	125
0	125
0	113
0	109
0	125
0	112
0	0
0	4
0	79
0	1
0	5
0	0
0	78
0	88
0	79
0	88
0	72
0	497
0	215
0	212
0	329
0	392
0	52
0	87
0	66
1	496
0	472
0	304
0	289
1	249
0	293
0	250
0	284
0	298
0	294
0	601
0	561
0	495
0	527
0	264
0	597
0	567
0	561
1	538
0	524
0	522
0	564
0	553
0	526
0	540
0	542
0	485
0	480
0	213
1	102
0	193
0	120
0	173
0	388
0	71
0	416
7	80
0	114
1	28
0	33
0	49
14	86
2	70
37	20
3	3
0	9
0	110
0	104
0	104
0	25
0	19
0	18
0	5
0	17
0	7
0	9
0	11
0	9
0	0
4	35
0	17
0	17
0	17
0	17
0	16
0	16
0	16
0	18
0	16
0	15
0	192
0	202
0	136
0	82
0	188
0	198
0	193
0	187
0	188
0	189
0	188
0	157
0	188
0	188
0	186
0	186
0	184
0	185
0	175
0	185
0	184
0	167
0	165
0	173
0	187
0	194
0	195
0	188
0	351
0	266
14	323
0	61
0	225
1	206
0	319
0	340
0	334
0	254
0	202
0	203
0	144
0	68
0	61
0	18
2	62
1	17
1	28
0	21
1	19
0	13
0	11
0	0
0	6
1	7
0	165
0	163
0	151
2	258
0	192
0	148
0	153
0	160
0	154
0	134
0	124
0	60
0	61
0	1
0	59
0	59
0	61
0	59
0	59
0	60
0	60
0	78
0	10
0	26
0	61
0	59
0	59
0	59
0	77
0	59
0	77
0	7
0	19
0	37
0	60
0	61
0	60
0	78
0	77
0	60
0	77
0	60
0	60
0	59
0	78
0	77
0	59
0	59
0	77
0	60
0	78
0	60
0	79
0	78
0	61
0	60
0	60
0	78
0	16
0	60
0	60
0	6
0	61
0	58
0	4
0	59
0	59
0	5
0	15
0	58
0	58
0	59
0	77
0	58
0	76
0	58
0	15
0	21
0	77
2	1
0	16
0	24
0	58
0	35
1	13
0	1
0	76
0	76
0	58
0	76
0	8
0	16
0	8
0	58
0	0
0	75
0	5
0	14
0	75
0	13
10	125
0	7
0	5
3	2
0	14
0	45
0	45
0	45
0	45
0	45
0	4
0	45
0	45
0	45
0	45
0	0
0	44
0	44
0	44
0	6
7	2
0	44
0	62
0	2
0	43
0	0
0	0
0	1
8	12
0	19
0	82
0	44
0	3
0	81
0	43
0	81
0	39
0	188
0	0
0	56
0	60
0	60
0	77
0	410
0	94
0	407
0	407
0	72
0	66
0	75
0	68
0	60
0	70
0	208
1	208
0	222
0	212
0	89
1	86
0	73
0	399
0	396
0	407
0	407
0	407
0	407
0	404
0	390
0	407
0	985
0	991
0	947
0	947
0	947
0	940
0	940
0	493
0	39
0	895
0	960
0	944
0	3
0	2
0	1
0	0
0	4
0	3
0	3
0	6
0	4
0	2
0	6
0	4
0	2
0	6
0	5
0	3
0	2
0	7
0	6
0	3
0	7
0	2
0	6
0	3
0	2
0	2
0	2
0	2
0	5
0	7
0	4
0	6
0	4
0	3
0	4
0	73
0	73
0	0
0	0
0	73
0	73
0	73
0	74
0	73
0	73
0	73
0	73
0	73
0	93
0	94
0	96
0	86
0	94
0	82
0	94
1	19
0	84
0	78
0	4
0	79
0	85
0	29
0	71
0	4
0	61
0	3
0	61
0	3
0	3
0	84
0	92
0	90
0	79
0	96
0	95
0	0
0	0
0	0
0	0
0	0
0	0
0	0
0	0
0	0
0	0
0	73
0	73
0	0
0	0
0	0
0	0
0	0
0	0
0	0
0	0
0	0
0	0
0	0
0	0
0	0
0	0
0	0
0	511
0	430
0	454
0	364
3	157
0	174
0	115
0	487
0	470
0	420
0	485
0	483
0	178
0	943
10	134
0	935
0	310
3	133
0	195
0	351
0	176
0	331
0	104
0	108
0	146
0	110
0	94
5	36
0	915
0	887
0	180
0	148
2	40
0	42
0	7
0	6
0	0
1	0
5	81
0	1
0	41
4	1631
0	706
0	1170
0	1016
0	23
0	162
0	141
0	51
0	197
5	10
0	194
0	30
0	146
0	430
1	28
0	144
2	57
0	3
0	11
0	12
0	16
3	19
0	7
0	125
1	5
0	120
0	120
0	114
0	113
0	129
0	141
0	56
0	40
0	83
0	8
0	48
0	38
0	49
0	82
0	63
0	81
4	45
1	95
0	209
1	61
0	165
0	182
0	177
2	212
0	0
0	0
0	0
0	0
0	0
0	0
0	0
0	5
0	36
12	105
0	43
0	39
0	37
0	33
0	38
0	1
0	4
0	26
0	2
0	5
0	9
0	42
0	42
0	41
0	40
0	43
0	40
0	6
0	8
0	8
0	2
0	6
0	8
0	7
3	64
0	54
0	57
1	106
16	10
0	53
0	53
0	53
0	53
0	56
0	1434
0	520
0	1359
2	1495
0	344
0	246
0	362
0	1288
10	7
0	12
0	12
0	1066
0	967
0	1062
0	1267
0	1411
0	1492
0	1025
0	1446
0	1014
0	323
0	0
0	614
0	394
0	1437
0	0
0	98
0	0
0	914
5	42
0	7
0	30
0	0
1	88
0	1302
0	1297
0	350
0	251
0	1
0	607
0	0
0	7
0	69
0	71
0	75
0	1177
5	1135
0	1127
0	1130
0	477
1	61
0	20
0	16
0	333
0	1135
0	152
0	182
2	7
8	34
0	25
0	7
0	16
0	317
0	249
0	50
0	226
0	207
0	180
0	52
0	37
0	106
0	23
0	24
0	106
0	52
0	106
3	129
1	5
0	8
0	60
0	30
0	71
0	37
0	75
0	65
0	87
0	99
0	81
0	85
0	322
0	322
0	8
0	319
0	55
0	54
0	55
0	53
1	32
0	0
0	0
0	0
0	0
0	0
0	0
0	0
0	51
0	2
45	50
0	44
0	9
0	17
0	103
0	108
0	98
0	15
0	34
0	10
0	34
0	0
0	0
0	0
0	0
0	0
0	0
0	0
50	38
0	0
0	0
41	64
0	40
1	43
0	27
0	13
0	1
0	42
0	44
0	227
22	79
0	6
0	5
0	227
0	179
0	88
0	88
0	227
0	227
0	227
0	173
0	88
0	88
0	224
0	100
3	60
6	45
0	26
0	56
0	91
0	84
0	98
2	76
4	76
0	95
0	86
0	84
0	84
0	93
0	72
0	95
0	92
0	98
14	503
0	490
0	497
0	252
0	38
0	52
0	62
0	55
0	48
0	11
0	332
0	263
0	474
0	477
0	426
0	404
0	269
0	405
0	342
0	335
0	336
0	341
0	35
0	221
0	34
0	9
0	9
0	18
0	11
0	13
0	346
0	337
0	329
0	327
0	344
0	335
0	329
0	334
0	330
0	310
0	333
0	273
0	2
0	2
0	0
0	0
0	0
0	0
0	0
0	0
0	0
0	0
0	0
0	0
0	0
0	0
0	0
0	0
0	0
0	0
0	0
0	0
0	0
0	0
0	0
0	0
0	0
0	0
0	1
0	0
0	0
0	0
0	587
0	572
118	594
0	249
2	41
4	134
10	0
0	14
0	427
0	14
0	10
4	526
0	23
0	545
0	548
1	724
0	583
0	548
0	484
0	379
0	342
4	969
0	1076
24	1123
0	42
0	1019
0	888
0	1
0	1000
0	1037
0	931
1	1014
0	1013
0	1030
0	1030
0	1028
0	138
0	160
0	153
0	153
0	156
0	138
0	138
0	138
0	138
0	138
0	138
0	138
0	145
0	138
3	155
0	155
0	137
0	138
0	138
0	50
0	0
0	0
0	0
0	0
0	0
0	0
0	0
18	960
0	1013
0	1165
0	736
1	159
3	71
0	807
2	1012
0	1106
0	995
0	1122
0	904
0	538
0	931
0	908
0	907
5	1107
0	5550
1	4053
0	4365
0	2892
15	2091
0	1786
3	177
0	1039
0	408
0	427
0	38
1	5450
1	4341
0	4196
0	4370
0	4196
0	4227
0	4198
0	4322
0	4155
0	4150
0	3927
0	4305
0	4308
0	4296
0	4303
0	3391
0	4003
0	4126
0	4295
1	4294
0	4294
0	5461
0	5318
0	4325
0	4294
0	3539
0	4165
0	4290
0	4211
0	58
0	381
0	386
54	73
2	22
0	350
2	336
0	383
0	365
0	361
0	340
0	32
0	3
0	47
0	0
0	3
0	0
0	47
0	47
0	34
0	47
0	30
2	240
0	34
0	47
0	47
0	47
0	47
0	47
0	43
0	448
0	418
0	459
0	461
1	26
0	434
0	19
0	19
1	427
0	412
0	28
0	9
0	18
0	51
0	54
0	243
0	144
0	20
0	16
0	445
0	1
0	0
0	9
0	28
2	0
0	15
0	452
0	68
0	6
0	37
0	44
0	18
26	40
0	40
2	212
1	118
0	42
9	219
0	441
0	455
0	445
0	442
0	442
0	452
0	442
0	434
12	454
0	444
0	437
0	443
0	444
0	441
0	451
0	450
0	1777
0	1849
0	1812
0	1655
0	1699
1	1821
0	1822
0	1802
0	1656
0	1867
0	1790
2	1806
0	811
0	1810
0	559
0	1829
0	1753
0	0
0	9
0	0
0	3
0	3
0	3
0	0
0	2
0	3
0	3
0	382
0	292
0	143
0	146
0	25
0	31
0	9
0	3
0	23
0	16
0	8
0	0
0	378
1	372
0	373
0	375
0	382
0	373
0	337
0	206
0	214
0	373
0	209
0	678
0	682
0	68
0	677
0	677
0	375
0	365
0	653
0	371
1	1286
0	791
2	44
0	21
0	1287
0	1171
0	1167
0	1171
0	1167
0	1157
0	1172
0	1170
0	1161
0	1288
0	1084
0	1160
0	1072
0	1154
0	1171
0	1158
0	868
0	851
0	1167
0	1160
1	790
0	804
0	787
0	986
35	198
0	39
0	33
0	11
0	198
0	198
0	188
0	185
0	100
0	61
0	98
0	95
0	85
0	114
0	106
1	82
0	0
0	0
0	0
0	0
0	0
0	0
0	0
0	0
0	0
0	0
0	0
0	0
0	0
0	0
0	0
1	0
0	0
0	0
0	0
0	0
0	0
0	0
0	0
0	0
0	0
0	0
0	0
0	0
0	0
0	0
0	0
0	0
0	0
0	3
0	66
0	66
0	66
0	66
2	81
0	15
0	34
0	3
0	20
0	6
0	4
0	3
1	4
0	9
0	6
0	3
0	3
0	3
0	2
0	1
0	3
0	4
0	4
0	4
0	66
0	65
0	66
0	65
0	65
0	66
0	65
0	66
0	66
0	65
0	64
0	66
0	65
0	65
0	66
0	65
0	66
0	62
0	66
0	60
0	65
1	214
0	354
0	70
12	378
0	378
0	0
0	0
0	0
0	0
0	32
0	29
0	28
0	12
0	23
0	24
0	20
0	26
0	25
10	36
0	26
0	29
0	27
0	26
0	23
0	25
71	301
0	527
0	515
0	905
0	664
0	926
0	1053
0	1010
0	1020
0	981
0	1042
0	915
0	789
0	408
0	206
0	288
0	191
0	1033
0	991
0	1006
0	807
0	879
0	919
0	985
0	851
0	992
0	1018
0	999
0	992
0	1011
0	1035
0	1035
0	992
0	976
0	1034
0	993
0	1011
0	851
0	1014
0	871
0	996
0	1033
0	1029
0	984
0	1032
0	1037
0	1010
0	1028
0	1037
6	1032
0	870
0	857
0	729
0	888
0	774
0	813
0	823
0	1012
0	984
0	1035
0	1034
0	1010
0	1034
0	1034
0	981
2	116
0	104
0	13
3	273
0	92
0	104
0	98
0	50
2	347
13	264
0	22
0	217
0	80
0	3
0	150
0	28
3	126
0	50
4	2
0	80
1	60
0	35
0	20
4	28
0	51
0	246
0	273
0	235
0	262
0	240
0	270
0	252
0	272
0	215
0	268
0	200
0	272
0	276
0	269
0	9
0	9
0	360
0	756
0	653
0	710
0	715
0	413
0	676
0	714
0	608
3	431
0	428
0	236
0	486
0	451
1	184
1	24
8	329
0	243
0	188
0	5
0	731
0	456
0	737
0	732
0	734
0	729
0	729
0	731
0	733
0	732
0	450
0	729
0	736
0	734
0	736
0	738
1	731
0	733
0	756
0	449
0	280
0	281
0	278
0	286
0	199
0	215
0	206
0	194
0	206
2	171
0	187
0	153
0	186
0	151
0	154
0	150
0	30
0	53
0	179
0	114
0	114
0	92
0	27
1	58
0	96
0	67
0	69
0	273
0	279
0	281
0	280
0	269
0	209
0	204
0	212
0	215
0	206
0	200
0	188
0	204
0	213
0	204
0	213
0	197
0	200
0	196
0	201
0	194
0	205
0	202
0	196
0	198
0	207
0	209
0	199
0	199
0	195
0	203
0	202
0	206
0	203
0	204
0	193
0	195
0	202
0	194
0	199
0	203
0	212
0	203
0	266
0	274
0	259
0	194
0	272
0	279
0	270
0	278
0	276
0	240
0	201
0	191
0	205
0	198
0	194
0	204
0	202
0	196
0	203
0	199
0	198
0	204
0	201
0	153
0	207
0	188
0	195
0	206
0	189
0	197
0	196
0	207
0	297
0	29
0	293
0	297
0	296
0	296
0	290
0	283
0	147
0	5
0	0
1	4
0	148
0	82
0	0
0	80
0	2
0	0
0	0
0	15
0	78
0	68
0	0
0	29
0	6
1	22
0	11
0	50
0	12
0	83
0	53
0	834
0	397
0	907
9	91
0	128
0	24
13	312
2	73
1	67
0	515
0	74
0	51
0	896
0	854
0	834
0	820
0	819
0	796
0	789
0	806
0	801
0	726
0	908
0	854
0	822
0	777
0	873
0	582
0	830
0	685
0	781
0	678
0	809
0	490
0	820
0	727
0	168
0	242
0	190
5	127
0	336
0	195
1	252
0	196
0	75
3	146
0	33
0	38
0	25
0	77
0	131
0	24
0	57
0	10
0	36
0	229
0	198
0	208
0	193
0	184
0	207
0	223
0	215
0	218
0	368
0	0
0	0
0	3
0	7
0	368
0	367
0	366
0	368
0	238
2	13
0	28
0	25
0	24
0	9
0	27
0	16
0	25
0	20
0	25
0	19
0	15
0	28
0	27
0	25
0	25
0	25
0	5
0	5
0	5
0	5
0	5
0	5
0	5
0	5
0	5
0	5
0	5
0	5
0	5
0	5
0	5
0	5
0	5
1	5
0	3
0	3
0	0
0	0
0	3
0	0
0	0
0	0
0	0
0	1
0	3
0	0
0	0
0	0
0	3
0	3
0	3
0	3
0	3
0	3
0	3
0	3
0	3
0	3
0	3
0	3
0	5
21	3780
0	3945
0	3440
0	3234
0	3188
0	3378
0	3297
0	1165
0	721
0	470
0	583
0	460
0	3117
1	3105
0	3164
0	2790
0	1814
0	3225
0	24
0	1387
0	1385
0	1378
0	1370
0	1292
0	1379
0	1084
0	750
0	33
0	21
0	20
0	2431
0	307
0	471
0	2385
0	2311
0	2203
0	2001
0	2009
0	1957
0	2019
0	2354
0	2158
0	2374
0	2033
0	1414
0	1879
1	2020
0	2028
0	2079
0	1962
0	2026
3	333
0	502
0	336
0	457
2	445
0	483
0	432
0	457
0	479
0	0
0	0
0	0
0	0
0	0
0	0
0	0
0	0
0	0
0	0
0	0
0	0
0	0
0	0
0	0
0	0
0	0
0	0
0	0
0	0
0	0
0	0
0	0
0	0
0	0
0	0
0	0
0	0
0	0
0	0
0	0
0	0
0	101
0	82
0	83
0	92
0	99
0	99
0	93
0	7792
0	7919
0	7893
0	7886
0	4539
1	7755
0	8049
0	7464
0	7907
0	6306
0	7307
0	7877
0	7604
0	8076
1	7650
0	7659
0	7843
0	7692
1	7733
1	5708
0	6172
0	6399
0	7445
0	4298
0	4885
0	6683
0	7216
0	7797
0	7544
0	5730
0	6067
0	7302
0	6921
0	7859
0	6884
0	7513
0	7489
0	7875
0	6514
0	7205
0	7478
0	7364
0	7571
0	7345
0	7305
0	7701
0	7781
0	6960
0	7455
0	7670
0	6703
0	7283
0	6690
0	4544
0	7216
0	6680
0	6941
1	7210
0	7103
0	6804
3	6763
0	6043
0	6271
0	4835
0	2494
0	2884
0	1732
0	2217
0	1927
0	1989
0	2563
0	1424
0	6900
0	7696
0	7925
0	7827
0	6566
0	6894
0	7870
0	6769
0	7848
0	5046
0	7897
0	7419
1	15
0	0
0	1
0	6
0	6
0	6
0	6
0	10
0	10
0	0
0	6
15	0
0	5
0	4
0	8
0	9
0	8
0	9
0	9
0	9
0	8
0	8
0	8
0	9
0	9
0	4
0	4
0	9
0	9
0	17
0	1
0	9
0	8
0	4
0	0
0	5
0	4
0	63
0	5
0	5
0	0
0	1
0	9
0	9
0	9
0	9
0	9
0	9
0	9
0	9
0	8
0	9
0	8
0	9
0	8
0	17
0	9
0	9
0	9
0	9
0	8
0	9
0	9
0	8
0	18
0	10
0	10
0	9
0	10
0	10
0	10
0	9
0	9
0	9
0	9
0	8
0	9
0	8
0	9
0	9
0	9
0	9
0	8
0	9
0	5
0	110
0	304
11	309
0	233
2	166
0	121
0	87
0	229
0	122
0	227
0	110
0	45
0	157
0	86
0	80
0	40
0	26
0	56
0	50
0	51
0	11
0	299
0	253
0	298
0	303
0	305
0	299
0	264
0	299
0	298
0	253
0	253
0	253
0	263
0	254
0	298
0	298
0	263
0	298
0	235
0	199
0	263
0	254
0	298
0	299
0	254
0	263
0	253
0	263
0	300
0	300
0	254
0	110
0	15
0	295
1	52
0	53
0	84
1	291
0	118
0	3
0	100
0	53
0	174
0	29
0	59
0	107
0	37
0	276
0	277
0	293
0	241
0	274
0	268
0	240
0	242
0	280
0	243
0	284
0	274
0	293
0	224
0	239
0	6
2	1
0	6
0	0
0	3
0	0
0	6
0	104
0	1348
0	17
0	168
0	1304
0	1394
0	100
0	103
0	1187
0	142
0	1352
0	1444
0	256
0	1252
0	999
0	148
0	689
3	28
0	137
3	299
0	1162
0	1386
0	1346
0	1354
0	1264
0	1336
1	1407
0	1387
0	1313
19	2210
1	2070
2	1997
0	2064
0	2127
0	2127
0	1902
0	360
4	2154
0	2119
0	2149
0	995
0	4
0	6
0	7
0	6
0	5
0	1
0	6
0	6
0	6
0	6
0	6
0	5
0	6
0	4
0	6
0	353
0	15
2	18
8	70
2	26
9	213
0	324
0	187
0	186
0	184
0	181
0	340
0	185
0	189
0	175
0	164
0	501
0	552
1	47
0	34
3	75
0	497
0	80
0	44
5	17
0	382
0	458
0	468
0	503
0	170
0	121
1	88
0	87
0	117
0	33
0	100
7	42
0	33
0	6
0	95
0	122
0	114
0	100
0	38
0	51112
0	31285
3	30620
1	22513
0	19100
0	11667
0	9061
0	9134
0	8656
1	7124
0	5417
0	6203
11	13
0	46858
0	45667
1	45695
0	46457
0	50485
0	50388
1	46894
0	21925
0	44933
0	46623
0	44589
0	476
0	69
0	769
0	17
1	342
0	90
0	738
0	339
0	715
0	457
0	332
0	149
0	183
0	667
4	37
0	51
0	32
0	739
0	734
0	729
0	728
0	681
0	712
0	733
0	502
0	730
0	709
0	736
0	704
0	32
0	12
0	4
0	15
0	1
0	1
0	2
0	2
0	2
0	31
0	28
0	32
0	30
0	30
0	32
0	32
0	31
0	30
0	30
0	29
0	31
0	30
36	1481
2	1357
0	1360
1	1269
0	1242
0	1354
0	1195
0	0
0	0
0	0
0	0
0	1
0	0
0	0
0	0
0	0
0	1
0	0
0	1
0	1
0	7
0	7
0	7
0	0
0	7
0	1
0	0
0	7
0	56
0	56
62	1239
0	1224
59	370
0	859
0	855
0	853
6	283
0	258
0	195
0	99
44	41
0	485
0	476
0	58
0	46
0	930
0	843
0	828
0	847
0	835
25	762
0	707
0	762
0	707
0	761
0	762
0	761
0	27
0	36
0	36
0	0
0	10
0	13
0	14
2	8
0	0
1	5
0	0
0	3
0	0
0	34
0	15
0	37
0	35
0	34
0	37
0	36
0	36
0	34
0	9
0	14
0	31
0	36
0	34
0	34
0	26
0	31
0	76
0	64
0	247
0	252
1	170
0	78
0	199
0	45
0	26
1	17
0	10
0	318
0	285
0	248
0	252
0	250
0	250
0	250
0	250
0	190
0	310
0	315
0	250
0	246
0	242
0	13
0	10
0	90
0	92
0	90
0	90
0	92
0	87
0	1
0	9
0	9
0	9
0	13
0	0
0	13
0	13
0	13
3	357
0	64
0	252
0	21
0	28
0	88
0	135
0	51
0	35
0	32
0	26
0	24
0	50
0	337
0	329
0	332
0	313
0	314
0	307
0	302
0	330
0	0
0	0
0	322
0	5
0	13
0	27
1	43
5	16
0	106
18	262
5	94
1	157
6	157
0	316
0	301
0	263
0	317
0	273
0	305
0	319
0	316
0	315
0	316
0	297
0	0
0	0
0	0
0	0
0	0
0	0
0	0
0	0
0	0
0	0
0	0
46	1313
1	1228
0	108
0	103
11	107
0	254
0	259
0	5
0	103
0	104
0	106
0	83
0	103
0	77
0	0
0	1
0	0
0	0
0	0
0	0
0	0
0	0
0	0
0	0
0	0
0	0
0	0
0	1
0	0
0	1
0	0
0	0
0	0
0	1
0	1
0	0
0	0
0	0
0	0
0	0
0	0
0	0
0	0
0	0
0	0
0	4
0	0
0	0
0	0
0	1
0	1
0	1
0	1
0	1
0	1
0	1
0	1
0	1
0	1
0	0
0	1
0	1
0	1
0	1
0	1
0	1
0	1
0	1
0	1
0	1
0	1
0	0
0	1
0	1
0	1
0	1
0	1
0	1
0	1
0	1
0	0
0	0
0	0
0	0
0	0
0	0
0	0
0	0
0	0
0	0
0	0
0	0
0	0
0	0
0	0
0	0
0	0
0	0
0	0
0	0
0	0
0	0
0	0
0	0
0	0
0	0
0	0
0	0
0	1
0	1
0	1
0	1
0	1
0	0
0	1
0	1
0	1
0	1
0	1
0	1
0	1
0	1
0	1
0	0
0	1
0	1
0	1
0	1
0	1
0	1
0	1
0	1
0	1
0	1
0	1
0	1
0	1
0	1
0	1
0	1
0	1
0	1
0	1
0	1
0	1
0	1
0	1
0	1
0	1
0	0
0	0
0	0
0	0
0	0
0	0
0	0
0	0
0	0
0	0
0	0
0	0
0	0
0	0
0	0
0	0
0	0
0	0
0	0
0	0
0	0
0	0
0	0
0	0
0	0
0	0
0	0
0	0
0	0
0	0
0	0
0	0
0	0
0	0
0	0
0	0
0	0
0	0
0	0
0	0
0	0
0	0
0	0
0	0
50	190
0	610
0	35
0	109
2	224
0	63
0	37
0	192
0	589
0	531
0	517
0	524
0	515
0	529
0	422
0	482
0	585
0	503
0	435
0	646
0	1099
0	830
0	116
0	144
0	381
0	574
0	363
0	250
2	387
0	1021
0	985
0	1055
0	1020
0	606
0	734
0	1012
0	1014
0	966
0	931
0	1020
0	1056
1	1069
0	997
0	891
0	385
0	381
0	4
0	157
0	42
0	38
0	22
0	16
0	14
0	6
0	4
0	2
0	162
0	158
0	153
0	159
0	161
0	161
0	153
0	162
0	157
0	162
0	157
0	162
0	162
0	162
0	60
0	36
0	162
0	45
0	165
0	148
0	40
0	159
0	157
0	52
0	161
0	158
0	162
0	162
0	153
0	157
0	49
0	57
0	45
0	91
0	5
0	82
0	73
0	272
0	88
0	90
0	90
0	4
0	49
0	74
0	273
0	15
0	13
4	103
0	181
1	32
0	227
0	186
0	187
0	192
0	65
0	188
0	158
0	162
0	8
0	151
0	152
0	156
0	150
0	134
1	143
0	147
0	138
0	207
0	207
0	152
0	129
0	106
0	70
0	23
0	15
0	3
0	3
0	130
0	130
0	130
0	130
0	129
0	130
0	130
0	133
0	123
1	127
0	122
0	83
15	101
0	34
0	42
0	32
0	12
0	7
0	93
0	95
0	92
0	94
0	98
0	93
67	6796
0	5055
0	4738
13	3384
0	4609
4	4526
0	4324
1	2760
11	2105
0	2312
0	1440
0	471
0	50
20	6499
0	6214
1	6067
0	4843
0	4937
0	6084
0	6242
0	5517
0	6089
0	5104
0	5324
0	5908
0	5348
0	5150
1	1091
0	1207
0	1183
0	1186
0	1166
0	1186
0	1186
0	1067
0	1182
0	1185
0	1111
0	1173
0	1174
0	1174
0	1174
0	1189
0	1186
0	1186
0	1188
0	1183
0	1174
0	1034
0	1174
0	1223
0	1186
1	10
0	5
0	5
0	6
0	6
0	6
0	6
0	6
0	6
0	34
0	6
0	6
0	10
0	6
0	6
0	6
0	6
3	55
0	622
0	616
0	594
0	567
0	149
0	60
0	5
0	113
0	54
0	14
0	802
0	472
0	430
0	515
0	449
0	473
0	496
0	473
0	243
13	271
8	39
0	62
0	81
0	423
1	391
0	412
2	95
0	30
13	68
4	14
0	1
0	410
0	406
0	369
0	369
0	408
0	410
0	406
0	405
0	592
0	596
0	625
0	589
3	329
0	650
0	626
0	577
0	611
0	626
0	0
0	0
0	0
0	0
0	0
0	0
0	0
0	0
0	0
0	0
0	0
0	0
0	0
0	0
0	0
0	0
0	0
0	0
0	0
0	0
0	0
0	0
0	0
0	19435
7	7471
0	18529
20	7046
0	5825
7	7344
0	8502
6	8418
0	8318
1	5910
0	5683
0	5427
7	4632
0	18961
0	17612
0	11792
0	17686
0	19102
0	19114
0	19024
2	17753
1	15061
0	17645
0	13094
0	17602
0	17641
0	17141
0	17956
0	17390
0	17521
0	17381
0	19098
0	17486
0	17423
13	19150
0	11844
0	15765
0	866
0	923
0	922
0	936
0	330
0	350
0	82
0	118
0	43
0	143
0	69
1	111
2	133
0	937
0	923
0	924
0	909
0	908
0	911
0	906
0	921
0	897
0	910
0	911
0	927
0	937
0	922
0	933
0	922
0	931
0	922
0	860
0	912
0	907
0	936
0	915
0	920
0	912
0	922
0	937
0	16
0	84
0	176
0	167
0	12
0	173
0	1
0	173
1	240
0	13
0	40
0	27
0	177
0	176
0	176
0	175
0	167
0	168
0	173
0	174
0	173
0	173
0	175
0	175
0	175
0	166
0	174
0	172
0	173
0	174
0	166
0	164
0	174
0	174
0	174
0	172
0	174
0	174
0	174
0	166
0	166
0	174
0	174
0	174
0	174
0	173
0	172
0	164
0	172
0	172
0	164
0	172
0	176
0	175
0	177
0	174
0	175
0	172
0	175
0	164
0	157
0	172
0	155
0	173
0	166
0	173
0	79
0	165
0	166
0	174
0	165
10	111
0	70
0	0
3	20
0	18
0	108
0	108
0	99
0	105
0	73
0	87
0	91
0	353
0	358
0	321
3	5
0	286
0	50
0	112
0	357
0	323
0	202
0	245
0	241
0	275
0	1
0	0
0	0
0	0
0	0
0	0
0	0
0	0
0	0
0	0
0	0
0	0
0	0
0	2544
0	2476
0	2397
0	2410
0	2514
0	2348
0	2515
0	2512
0	1821
0	2344
1	2460
0	2370
0	2488
0	1027
0	1007
0	1762
0	2408
0	2473
0	943
0	922
0	627
0	1732
0	351
0	1621
2	458
0	1418
0	232
0	513
0	394
0	196
0	335
1	310
1	383
0	43
13	313
0	646
0	642
0	352
0	269
0	178
0	405
0	420
0	236
0	136
0	181
0	2454
0	2521
0	2433
0	2524
0	2516
0	2396
0	2508
0	2473
0	2498
0	2249
0	2439
0	2262
0	2474
0	2360
0	2312
0	2489
0	2514
0	2512
0	2478
0	2508
0	2493
0	2287
0	2451
0	2386
0	2503
0	2396
0	4
0	49
0	223
1	5
0	8
0	7
2	14
0	244
0	65
0	21
1	34
0	10
12	6
3	4
0	5
0	0
0	9
2	67
0	66
0	47
0	223
0	67
0	47
0	43
0	42
0	47
0	9
0	42
0	41
0	37
0	41
0	42
0	40
0	41
0	41
0	45
0	41
0	37
0	1
0	1
0	1
0	1
0	1
0	1
0	1
0	0
0	0
0	0
0	1
0	1
0	1
0	1
0	1
0	1
0	1
0	1
0	1
0	1
0	1
0	1
0	1
0	1
0	1
0	1
0	1
0	1
0	1
0	1
0	1
0	1
0	1
0	1
0	1
2	103
0	8
0	0
0	105
0	97
0	62
0	9
0	10
0	70
0	39
0	15
0	101
0	28
0	106
0	105
0	105
0	96
0	83
0	89
0	78
0	1
0	0
0	0
0	1
0	1
0	1
0	1
0	1008
2	1616
0	2332
1	468
185	10311
0	80
0	7327
0	3683
0	630
0	1059
0	1317
0	570
0	2156
3	9962
2	9427
0	9742
0	9791
0	8091
0	9770
0	9741
0	9899
0	9899
0	9932
0	9822
0	9776
0	9744
0	8290
0	4496
0	3324
0	4695
0	9643
0	9627
0	9400
0	9645
0	5098
0	316
0	266
0	3
0	3
0	2
0	1
0	1
0	1
0	1
0	1
0	1
0	1
0	0
0	0
0	0
0	0
0	0
0	0
0	0
0	0
0	0
0	266
0	266
0	266
0	3
0	953
1	935
0	1178
0	1148
0	1154
0	1178
0	1163
0	1177
0	1155
0	1159
0	1182
0	1150
0	1185
0	1186
1	991
0	575
0	603
0	647
0	606
0	1122
0	1109
0	1151
0	1107
0	1109
0	1192
0	1116
0	1127
0	1143
0	1142
0	1168
0	1095
0	1088
1	1166
0	1149
0	1109
0	1213
0	1204
0	1166
0	1142
0	1149
0	1166
0	1091
0	1142
0	1172
0	1149
0	313
0	1103
0	864
0	74
0	64
0	134
0	482
0	94
0	361
0	323
11	279
0	20
0	65
2	236
0	321
0	247
0	130
0	89
0	1161
2	1150
0	1167
0	1149
0	1144
0	1108
0	1138
0	1149
0	901
5	146
0	158
0	162
0	10
0	13
0	157
0	161
0	156
0	153
0	157
0	155
0	159
23	730
0	1009
0	330
0	779
0	145
0	709
0	689
1	295
0	850
0	716
0	801
1	293
0	123
1	759
0	242
0	1003
0	804
0	959
0	676
0	903
0	10
0	10
0	17
0	9
0	18
0	17
0	0
0	10
0	1
0	0
0	10
0	17
0	0
0	0
0	1
0	18
0	10
0	3
0	2
0	0
0	0
0	1
0	0
0	10
0	10
0	9
0	10
0	9
0	10
0	9
0	9
0	10
0	9
0	10
0	8
0	10
0	10
0	10
0	9
0	10
0	9
0	10
0	10
0	9
0	10
0	10
0	10
0	79
0	558
0	519
0	437
0	579
40	1197
0	456
0	118
3	86
0	550
0	130
0	555
0	545
0	146
0	555
0	555
0	555
3	329
0	563
0	556
0	523
0	566
0	556
0	409
0	432
0	379
0	433
0	441
0	376
0	433
0	456
0	412
0	459
0	449
0	450
0	459
0	450
0	449
0	332
0	556
0	516
0	566
0	449
0	456
0	449
0	449
0	296
0	332
0	567
0	460
0	449
0	570
0	449
0	450
0	154
0	553
0	480
0	419
0	411
0	432
0	449
0	432
0	451
0	449
0	432
0	459
0	449
0	449
0	359
0	22
0	396
0	1062
0	1155
0	138
0	248
0	128
3	400
0	1139
3	1137
0	1139
0	1164
2	1152
0	1165
0	1163
0	1167
0	1162
0	1143
0	1163
0	1164
0	1163
0	1142
0	1137
1	1137
0	1139
0	1137
0	1139
0	1139
0	1139
0	1139
0	1134
0	1137
0	1139
0	1130
0	1137
0	1147
0	1139
0	1130
0	1137
0	1131
0	1139
0	1134
0	1129
0	1130
0	1123
0	1132
1	350
0	1184
0	1
0	14
0	149
0	2
0	9
2	87
0	1
0	1
0	149
0	149
0	87
9	81
0	92
0	7
0	91
0	6
3	44
0	88
0	86
0	2
0	9
0	3
0	0
0	12
0	87
0	89
0	87
0	87
0	94
0	70
0	88
0	46
0	40
0	48
0	87
0	86
0	92
0	88
0	87
0	87
0	91
0	89
0	87
0	42
1	1761
0	33
0	264
0	19
0	45
4	244
0	21
0	59
0	51
0	39
2	12
0	10
0	17
1	19
0	29
0	30
0	29
0	261
0	247
0	247
0	255
0	253
0	242
0	234
0	229
0	251
0	201
0	247
0	253
0	243
0	260
0	254
0	250
0	231
0	239
0	238
0	252
0	45
207	107
0	2
0	2
0	1
0	2
0	91
0	2363
0	2352
0	1684
0	2180
0	824
0	1817
0	2213
0	2180
0	11
0	13
0	11
0	11
0	10
3	43
0	10
0	11
0	123
0	465
0	625
0	568
0	78
0	121
0	176
0	312
0	286
0	393
0	321
0	290
0	171
0	412
0	305
0	403
0	453
0	203
0	591
0	156
0	334
0	56
0	295
17	611
0	480
0	503
0	440
0	487
0	557
0	531
0	456
0	499
0	403
0	252
0	399
0	594
0	442
0	576
0	518
0	581
0	415
0	254
0	371
0	217
0	474
0	476
0	325
0	491
0	368
0	491
0	467
0	367
0	367
0	367
0	0
0	0
0	0
0	0
0	0
0	0
0	0
0	0
10	353
0	0
0	0
0	0
0	195
0	147
0	183
0	70
1	66
0	18
0	18
0	7
4	4
0	12
0	198
0	70
0	75
0	191
0	67
0	2193
0	305
0	440
5	1913
0	1794
0	1322
0	2065
0	1116
0	2058
0	1435
68	2098
0	1359
1	1510
4	124
0	235
0	237
0	86
6	136
0	233
0	165
0	180
0	183
0	238
0	0
0	52
0	23
0	1
0	7
0	0
0	1
0	0
0	0
0	0
14	125
0	7
0	0
0	8
0	8
0	8
0	5
0	0
0	8
5	55
0	34
0	0
0	6
0	43
0	2
0	0
3	0
0	240
0	240
0	240
0	236
0	235
0	240
0	237
0	237
0	225
0	233
0	94
0	105
0	108
0	76
0	58
0	9
0	60
0	9
0	9
0	8
0	165
0	0
0	71
0	65
0	51
1	8
0	9
0	23
0	11
0	103
0	100
0	97
0	106
0	96
0	105
0	98
0	102
0	95
0	103
0	104
0	101
0	100
0	99
0	101
0	72
0	78
0	76
0	73
0	70
0	2
0	46
0	6
0	37
0	7
0	45
0	36
0	45
0	8
0	5
0	45
0	46
0	47
0	45
0	46
0	36
0	44
0	35
0	36
0	36
0	35
0	35
0	45
0	36
0	576
0	580
0	409
0	527
5	554
0	566
1	284
0	205
0	576
0	585
0	561
0	564
0	507
0	561
0	580
0	577
0	577
0	581
0	543
0	538
0	531
0	539
0	569
0	538
0	580
0	581
0	0
0	94
0	94
0	94
0	94
0	94
0	94
0	94
0	94
0	94
0	302
0	94
0	94
0	302
0	0
0	0
0	0
0	60
0	15
0	2
0	2
0	0
0	0
0	0
0	0
0	0
0	0
0	0
0	0
0	0
0	0
0	0
0	0
0	0
0	0
0	0
0	0
2	345
0	970
1	1526
0	0
0	16
0	14
0	14
0	0
0	0
4	25
0	29
0	13
0	0
0	13
0	0
0	0
0	0
0	0
1	13
0	29
0	29
0	29
0	13
0	13
0	314
0	7
0	9
0	334
0	328
0	326
0	324
0	324
0	328
0	322
0	321
0	333
0	325
0	313
1	317
0	328
0	330
0	322
0	330
0	332
0	325
2	76
0	329
0	329
2	80
0	152
0	325
0	277
0	0
0	0
0	0
0	1
0	1
0	1
0	1
0	0
0	6
0	6
0	6
0	6
0	1
0	1
0	1
0	1
0	13
0	17
0	14
0	5
0	5
0	12
1	14
0	9
0	13
0	12
0	8
0	11
0	8
0	11
0	4
0	10
0	3
0	18
0	6
0	20
0	0
0	6
0	5
0	7
0	6
0	238
0	17
0	20
0	3
0	3
0	17
0	0
0	1
0	1
0	22
22	132
0	19
0	28
0	1
0	19
1	14
0	8
0	16
0	26
0	13
0	26
0	0
0	3
0	23
0	29
0	0
0	0
0	28
0	28
0	29
0	141
0	18
0	26
0	21
0	8
0	8
0	23
0	4
0	0
0	1
0	4
0	9
0	22
0	21
0	33
1	78
0	4
0	5
0	54
0	331
0	327
0	327
0	323
0	323
0	332
0	321
0	324
1	30
0	100
0	98
0	26
1	29
0	16
0	18
0	0
0	31
0	19
0	28
0	18
0	27
0	53
0	34
0	95
0	97
0	97
0	90
0	83
0	88
0	95
0	93
0	41
0	43
0	45
0	42
0	39
0	47
0	37
0	39
0	35
0	37
0	21
0	20
0	21
0	22
0	18
0	17
0	17
0	12
0	12
0	10
7	0
0	43
0	43
0	42
0	39
0	43
0	39
0	42
0	39
0	43
0	45
0	45
0	46
0	39
0	42
0	41
0	41
0	46
0	75
0	306
0	33
0	495
0	59
1	129
0	106
1	2006
4	5069
0	2345
0	282
0	447
0	479
0	272
0	487
0	493
0	459
0	409
0	213
0	166
0	280
0	232
0	248
0	249
0	232
0	265
0	198
0	494
0	485
1	262
0	260
0	334
0	408
0	290
1	463
0	339
0	362
0	360
0	336
0	280
1	355
0	453
0	1431
8	1355
0	1355
0	956
0	1033
0	1315
0	1230
0	1282
0	1246
0	477
1	460
0	385
0	465
0	466
0	451
1	370
0	462
0	430
0	432
0	420
0	351
0	370
0	467
0	347
2	400
0	351
0	352
0	347
0	352
0	359
1	360
0	266
0	14
0	18
0	50
0	8
0	25
2	31
0	14
0	7
0	263
0	260
0	262
0	260
0	259
0	248
0	263
0	250
0	264
0	259
0	258
0	252
0	257
0	265
0	260
0	237
0	225
0	265
0	258
0	43
0	4
0	42
0	43
0	42
0	37
0	43
0	57
0	0
0	0
0	0
0	63
0	0
0	339
0	615
0	615
0	629
0	644
0	508
0	24
0	627
0	628
0	629
0	6
0	58
0	24
0	21
0	64
0	45
2	45
0	46
0	602
0	627
0	587
0	600
0	575
0	584
0	618
0	628
0	616
0	628
0	563
0	601
0	513
0	613
0	591
0	616
0	479
0	573
0	584
0	267
0	364
0	49
0	70
0	77
0	66
0	43
0	10
0	371
0	349
0	72
0	122
1	79
0	113
0	179
2	213
0	48
0	114
0	67
0	41
0	99
0	270
0	153
0	41
0	135
0	75
0	115
0	67
0	29
0	353
0	359
0	359
0	337
0	351
0	360
0	350
0	335
0	2
0	2
0	0
0	2
0	2
0	2
0	2
0	2
0	2
0	2
0	0
0	0
0	0
0	0
0	0
0	0
0	0
0	0
0	45
0	45
0	45
0	45
0	40
0	45
0	43
0	45
0	45
0	45
0	40
0	45
2	205
0	139
0	1442
0	176
0	107
0	122
1	1380
1	194
0	123
0	147
1	385
0	290
0	57
4	107
0	335
0	194
0	232
4	227
0	24
4	183
0	83
0	165
0	102
3	73
0	252
0	8
0	1369
0	1404
0	1400
0	1316
0	1292
0	1267
0	1416
0	1394
0	1301
0	1267
0	1317
0	1431
0	1246
0	1191
0	1329
0	1249
0	1287
0	1127
0	947
0	1423
3	490
0	203
0	606
0	309
0	205
0	210
0	275
1	290
0	590
2	134
0	603
0	679
2	694
0	621
0	578
0	640
0	664
0	589
0	625
0	661
0	537
0	641
0	1625
0	1568
0	1298
0	1298
0	1298
6	1284
0	1562
0	1298
0	1652
0	1297
0	1531
0	453
0	452
0	0
0	1457
0	1632
0	1240
0	1551
0	1626
0	1584
0	1573
0	1581
0	1622
0	1628
0	1441
0	1617
26	2136
0	74
0	374
0	1926
0	2617
0	2494
0	2442
0	2501
1	2539
1	2562
0	2510
0	2676
1	2618
0	2052
1	2284
0	1934
0	2178
0	2184
0	2364
0	2415
0	2328
0	2121
0	284
0	1733
0	404
0	534
6	137
21	1525
11	1301
6	1234
0	92
0	522
1	203
0	1950
1	2046
0	2075
0	2006
0	1892
0	2059
0	1716
0	1937
0	2050
0	1931
0	1982
0	409
0	386
0	356
0	399
0	360
0	113
0	154
0	84
0	100
0	79
4	24
0	47
0	34
0	71
0	71
0	46
0	45
0	37
0	46
0	42
0	42
0	34
0	34
0	29
5	31
0	19
0	28
0	20
0	380
0	378
0	369
0	305
0	357
2	392
0	391
0	378
0	369
0	355
0	392
0	392
0	360
0	383
0	360
0	360
0	198
0	360
0	383
0	371
0	371
0	383
0	375
0	384
0	382
0	377
0	366
0	360
0	372
0	384
0	369
0	383
0	371
0	366
0	389
0	384
0	384
0	389
0	322
0	383
0	299
0	383
0	383
0	383
0	383
0	392
0	383
0	360
0	383
0	392
0	309
0	392
0	392
0	348
0	10
0	102
0	163
62	1121
0	62
0	59
17	68
0	33
0	72
0	66
4	546
0	43
0	33
1	47
0	55
0	72
0	94
3	219
0	367
0	44
1	83
1	900
0	848
0	837
0	893
0	863
0	894
0	813
0	882
0	890
0	882
0	886
0	887
0	877
0	908
0	870
0	807
0	0
0	0
0	33
0	0
0	0
0	38
0	0
0	0
0	0
0	58
0	829
2	797
1	151
31	281
9	245
2	168
0	102
0	752
0	197
0	211
0	809
0	0
0	0
0	0
0	0
0	0
0	0
0	0
0	0
0	0
0	0
0	0
0	0
0	0
0	0
0	0
0	9
0	0
0	0
0	9
0	9
0	0
0	0
0	7
0	9
0	9
0	9
0	9
0	9
0	9
0	9
0	9
0	9
0	9
0	552
0	669
0	545
0	676
0	649
13	552
0	2
0	0
0	2
0	2
0	55
0	0
0	55
0	55
0	0
0	55
0	55
0	55
0	0
0	2
0	88
0	3
0	2
0	21
0	41
0	41
0	55
0	55
0	55
0	55
0	55
0	55
0	531
0	1771
0	1750
0	894
0	1591
0	1737
0	1693
0	1466
47	412
0	26
0	0
0	47
0	351
0	352
0	349
0	344
0	346
0	351
0	351
0	351
0	338
0	347
0	351
0	351
0	349
0	340
0	344
0	351
0	351
0	351
0	348
0	343
0	346
0	351
0	344
0	352
0	349
0	351
0	351
0	349
0	349
1	190
0	1239
0	237
0	483
0	905
0	663
0	389
0	1390
0	1284
0	1403
0	14
0	28
0	234
0	1410
4	4
0	270
0	102
0	1363
2	7
0	56
0	824
0	912
0	1305
0	719
0	1382
0	1
0	817
0	1393
0	766
0	997
0	1415
0	589
0	84
0	5
0	665
5	713
0	694
0	1299
0	1350
2	321
0	192
0	1196
0	684
0	688
0	39
0	154
0	548
0	1067
0	400
0	36
0	50
0	327
0	423
0	1028
0	34
0	341
0	900
0	263
1	263
24	177
0	1389
0	1332
0	1408
0	1398
0	910
0	946
0	944
0	907
0	857
0	761
0	701
0	746
0	1366
0	1077
0	845
0	812
0	887
0	762
0	671
0	740
0	667
3	599
0	625
0	107
0	62
1	96
0	72
0	64
0	65
0	208
0	516
0	527
0	433
0	484
0	488
0	409
0	312
3	10
0	29
0	50
0	572
0	584
0	148
0	25
0	14
0	39
2	559
0	579
0	580
0	576
0	553
0	120
0	119
0	120
0	114
0	114
0	112
0	112
0	105
0	120
0	120
0	120
0	116
0	3013
0	2974
0	130
0	3072
0	3063
0	41
0	1347
3	1319
0	443
1	50
0	2943
0	140
0	398
1	3045
0	2992
0	3023
0	2989
0	2969
0	2968
0	10
0	10
0	3
0	0
0	5
0	0
0	0
0	0
0	0
0	5
0	5
0	3
0	16
1	275
0	98
0	10
0	365
0	101
0	1
0	384
0	256
0	258
0	264
0	320
0	344
1	134
0	372
0	81
2	73
0	323
14	198
0	122
0	4
0	49
0	139
0	97
0	385
0	385
1	384
0	384
0	353
0	373
0	384
0	373
0	384
0	384
0	384
0	384
1	385
0	384
0	384
0	364
0	372
0	364
0	340
0	372
0	343
0	384
0	384
0	364
0	384
0	384
0	384
0	343
0	384
0	384
1	267
0	384
0	384
0	359
0	385
0	174
0	31
0	235
0	16
0	17
0	26
0	165
0	31
0	195
0	189
0	222
0	223
0	233
0	232
0	195
0	191
0	234
0	234
0	234
2	263
0	106
0	157
0	174
7	259
0	216
0	220
0	109
1	51
1	92
3	47
1	30
0	201
0	201
0	183
0	226
0	195
0	116
0	218
0	226
0	190
0	0
0	1
0	1
0	4
0	0
0	0
0	0
0	3
0	0
0	0
0	0
0	0
0	0
0	4
0	4
0	4
0	4
0	1
0	4
0	4
0	4
0	4
0	4
0	4
0	1
0	4
0	4
0	4
0	4
0	4
0	0
0	0
0	0
0	0
0	0
0	0
0	0
0	0
0	0
0	0
0	0
0	0
0	0
0	0
0	0
0	0
0	0
0	0
0	0
0	0
0	0
0	0
0	0
0	0
0	0
0	0
0	0
0	0
0	0
0	0
0	0
0	0
0	0
0	0
0	0
0	0
0	0
0	0
0	0
0	0
0	0
0	0
0	0
0	0
0	0
0	0
0	0
0	0
0	0
0	0
0	0
0	0
0	0
0	0
0	0
0	0
0	0
0	0
0	0
0	0
0	0
0	0
0	0
0	0
0	0
0	0
0	0
0	0
0	0
0	0
0	0
0	0
0	0
0	0
0	0
0	0
0	0
0	0
0	0
0	0
0	0
0	0
0	0
0	0
0	0
0	0
0	0
0	0
0	0
0	0
0	0
0	0
0	422
0	421
0	195
2	172
0	101
3	75
1	75
0	414
0	419
1	421
0	414
0	413
0	389
0	414
1	414
0	385
0	414
0	414
1	95
17	163
0	113
0	11
0	102
2	95
5	780
0	105
12	95
0	16
0	51
0	8
0	25
0	7
0	14
0	1
0	7
0	142
0	113
0	117
0	129
0	100
0	152
0	156
0	21
0	6
0	144
0	51
2	25
0	51
0	139
0	132
0	18
0	10
0	19
0	19
1	16
0	8
0	10
0	8
0	7
0	7
0	7
0	7
0	6
0	0
0	19
0	19
0	20
0	13
0	20
0	17
0	20
0	13
0	19
0	17
0	13
0	13
0	13
0	13
0	10
0	19
0	17
0	20
0	10077
0	10019
0	1065
0	8802
2	1295
0	3476
13	4091
0	2601
14	1386
1	3180
4	2653
9	595
2	10129
7	9611
0	5785
2	8776
0	9983
0	9591
0	1883
0	9429
3	1483
0	523
0	1514
0	1633
0	82
2	0
0	53
0	1511
0	1503
0	1340
1	1466
0	618
0	574
0	1470
0	1506
0	1474
0	1105
0	1094
0	1474
0	301
0	304
0	373
1	173
1	335
3	336
0	188
0	180
0	167
0	72
0	104
0	363
0	292
0	347
0	357
0	487
0	439
0	53
0	372
0	68
0	72
0	480
0	354
0	66
0	504
0	521
0	513
0	517
0	49
0	476
0	375
0	401
0	445
0	295
0	502
0	69
0	68
0	298
0	323
0	225
0	431
1	84
0	427
14	99
0	286
0	110
0	76
0	177
1	204
0	179
0	287
0	57
0	116
0	56
0	56
0	36
0	171
0	494
0	476
0	336
0	370
0	370
0	341
0	343
0	36
0	244
0	339
0	507
0	167
0	274
0	233
0	225
0	220
0	258
0	236
0	278
0	231
0	258
0	232
0	252
0	266
0	266
0	203
0	237
0	237
0	241
0	264
0	274
0	280
0	267
0	266
0	273
0	269
0	260
0	263
0	263
0	195
0	225
0	20
0	170
0	34
0	35
0	62
0	42
0	85
0	92
0	65
0	64
0	264
0	254
0	264
0	258
0	268
47	26387
11	25585
27	26416
0	25583
1	22234
16	25673
0	24402
3	24818
1	24932
0	22107
0	13023
2	9765
0	7837
0	4270
0	19338
0	22957
0	22087
3	18
0	79
0	79
0	78
0	79
0	81
2	3
0	1
0	5
0	67
0	80
0	79
0	81
0	81
0	81
0	81
0	80
0	79
0	79
0	79
0	79
0	79
0	81
0	81
0	80
0	78
0	81
0	81
0	79
0	81
0	81
0	80
0	77
0	77
0	80
0	80
0	80
12	1690
111	2205
8	914
0	1395
0	2211
1	2210
0	129
0	8
0	51
0	20
0	26
0	29
0	52
0	20
0	25
0	23
0	69
0	13
0	32
0	59
0	20
0	20
1	10
0	10
0	52
2	54
0	61
0	60
0	56
0	67
0	64
0	51
0	58
0	54
1	14
0	14
0	0
0	11
0	4
0	13
0	10
0	14
2	10
0	13
0	3315
0	3370
0	660
2	3276
0	2764
0	2989
0	3274
0	2313
0	2470
1	2732
0	3104
0	707
0	2448
28	2576
2	417
0	88
1	473
8	577
0	578
0	448
0	705
0	2292
2	2365
0	2034
0	2346
0	2341
2	2427
0	2354
0	1748
0	2144
0	1903
0	0
0	0
0	0
0	0
0	0
0	0
1	4
0	0
0	0
0	0
0	0
0	0
0	0
0	0
0	213
0	234
0	225
0	238
0	210
0	234
0	212
0	6
0	0
0	0
0	0
0	0
0	0
0	0
0	0
0	0
0	0
1	11
0	0
0	0
0	0
0	0
0	0
0	0
0	0
0	0
0	0
0	0
0	0
0	0
0	0
0	63
0	11
0	63
0	268
0	117
0	811
0	137
0	66
0	750
0	753
0	689
0	750
0	793
0	629
0	754
0	729
0	731
0	714
0	750
0	345
0	750
0	319
0	750
0	315
0	634
0	633
0	752
0	530
0	684
0	792
0	794
0	669
0	529
0	695
0	685
0	750
0	754
0	755
0	735
0	691
0	473
0	408
0	750
0	689
0	529
0	321
0	562
0	531
0	795
0	814
0	732
1	750
0	748
0	651
0	151
0	151
0	148
0	151
0	151
0	151
0	152
1	148
0	150
1	147
0	3
0	177
0	172
0	152
0	152
0	152
0	151
0	152
0	151
0	152
0	148
0	151
0	148
0	149
0	152
0	151
0	147
0	147
0	156
0	149
0	152
0	149
0	149
0	148
0	152
5	176
0	151
7	23
0	0
1	20
0	21
0	17
0	3
0	3
0	10
1	6
0	6
0	6
0	22
0	1
0	9
0	4
0	3
0	9
0	1
0	0
0	0
0	0
0	0
0	0
0	0
0	0
0	4
0	4
0	4
0	3
0	4
0	4
0	3
0	1
0	23
0	0
0	5
0	1
0	21
0	23
0	17
4	208
1	3399
3	211
0	3466
12	108
0	3427
5	206
0	104
10	199
1	3423
6	1597
3	3228
0	2675
0	2545
19	1293
0	2373
20	2981
6	2193
449	2324
0	2920
187	1883
0	3425
0	3452
0	3320
0	3432
1	3390
0	3446
0	3364
0	3243
0	12
0	13
0	13
0	13
0	6
0	12
0	6
1	15
0	15
0	12
0	3
0	9
0	7
0	7
0	7
0	0
0	12
0	13
0	12
0	12
0	10
0	10
0	13
0	3
0	13
0	13
0	13
0	0
0	0
0	0
0	0
0	0
0	0
0	0
0	0
0	0
0	367
0	146
0	372
0	28
0	33
0	13
0	32
0	26
0	59
0	35
0	21
0	15
2	14
0	11
0	3
0	1
0	26
0	13
0	13
0	8
0	8
0	3
0	4
0	367
0	366
0	369
0	320
0	363
0	327
0	330
0	354
1	359
50	267
0	74
0	71
0	72
0	160
0	160
0	143
0	129
0	116
0	71
0	60
0	142
0	73
0	76
0	160
0	145
0	63
0	73
0	73
0	77
0	75
0	133
0	115
0	113
0	70
0	73
0	3
0	3
0	347
0	347
0	38
0	34
0	38
3	224
0	24
2	54
0	19
0	19
0	225
0	46
0	16
0	42
0	31
0	210
0	183
0	104
0	220
0	213
0	197
0	7
0	1
0	3
0	6
0	6
0	6
0	7
0	2
0	3
0	3
0	3
0	7
0	5
0	7
0	7
0	7
0	7
0	7
0	0
0	0
0	0
0	0
0	0
0	0
0	0
0	0
0	2
0	0
0	0
0	0
0	0
0	0
0	0
0	0
0	0
0	0
0	0
0	0
0	0
0	0
0	0
0	0
0	0
0	0
0	0
0	0
0	0
0	0
0	0
0	0
0	0
0	0
0	0
0	0
0	0
0	0
0	0
0	0
0	0
5	692
0	66
1	75
0	67
0	618
0	565
0	414
0	402
0	601
0	600
0	636
0	592
0	579
0	591
0	591
0	120
0	120
0	0
0	120
0	0
0	0
0	0
0	0
0	0
0	120
0	58
0	340
0	177
0	341
3	339
0	315
0	280
1	282
0	284
0	33
0	68
0	106
6	338
2	311
2	336
0	340
0	315
0	299
0	338
0	338
0	338
0	338
0	231
0	327
0	338
6	338
0	256
0	319
0	332
0	259
0	290
0	1
0	1
0	2
0	1
2	94
0	2
0	0
0	0
0	0
0	2
0	1
0	2
0	2
0	1
0	2
0	2
0	2
0	0
0	125
0	125
0	0
0	0
0	0
0	2
0	0
0	338
5	4
0	151
0	338
0	5
0	4
0	324
53	14
0	311
2	251
0	11
0	173
0	68
0	170
0	41
22	84
0	35
0	2
0	1
0	39
0	33
0	35
0	35
0	36
0	4
0	4
0	6
0	5
0	0
0	0
0	0
0	0
0	0
0	0
0	0
0	0
0	1
0	0
0	4
0	4
0	4
0	4
0	4
0	4
0	4
0	4
0	498
0	748
0	748
0	597
0	219
0	673
0	760
0	594
5	610
1	417
0	578
0	735
0	608
0	525
0	606
0	651
0	236
0	147
1	152
0	511
0	165
0	233
0	191
0	129
0	166
0	248
0	46
0	112
0	252
0	194
0	190
0	222
0	211
0	211
0	32
0	15
0	124
0	152
0	135
0	98
0	119
0	110
0	81
0	73
0	83
0	68
0	16
0	18
0	3
0	724
2	732
0	728
0	714
0	680
0	0
0	0
0	0
0	4
0	0
0	4
0	0
0	0
0	0
0	0
0	0
0	0
0	0
0	4
0	5
0	5
0	5
0	4
0	37
0	45
0	95
0	81
0	80
2	87
0	53
0	84
0	299
0	299
0	37
0	23
0	21
0	297
0	296
0	284
0	291
0	351
4	297
0	296
0	0
0	0
0	0
0	0
0	0
0	0
0	0
0	0
0	0
0	0
0	0
0	0
0	0
0	175
0	6
0	6
0	3
0	3
0	4
0	2
0	2
0	174
0	175
1	174
0	175
0	172
2	420
0	175
0	172
0	172
0	176
0	172
9	1320
0	1248
0	1335
0	1274
0	1273
2	1294
0	775
0	1283
0	1298
0	1272
0	1269
0	1079
3	1265
1	1265
0	1161
0	1141
0	1125
0	215
0	652
0	125
2	128
0	302
0	141
0	153
0	148
0	1238
0	1277
0	1215
0	1129
0	1312
0	1301
0	1289
0	112
1	98
0	73
0	86
0	57
1	35
0	13
0	6
0	3
0	78
0	86
0	41
0	75
1	83
0	87
0	86
0	288
4	470
0	439
0	394
0	1558
0	1585
0	1564
0	1722
0	1743
0	1716
0	1710
0	1713
0	1713
0	1713
0	1612
0	1717
0	1589
0	1712
0	1741
0	1718
0	1712
0	1725
0	1659
0	1538
0	0
1	236
63	38
0	491
0	1714
0	1712
0	1713
0	1713
0	1713
0	1
0	4
0	4
0	4
0	20
0	21
0	12
0	7
3	1
7	4
0	0
1	1
0	21
13	14
0	22
0	18
0	16
0	20
0	20
47	6816
1	4524
0	7471
0	585
4	3106
0	3193
2	7211
0	7155
0	4264
0	7128
0	5510
0	6870
0	6468
0	6875
1	8
0	0
0	0
0	4
0	73
0	0
0	0
0	0
0	0
0	0
0	73
0	0
0	0
0	1450
0	1445
0	140
0	90
0	79
0	50
0	48
1	73
0	42
0	65
0	144
5	120
1	654
0	436
16	367
0	252
0	1370
0	1435
0	1117
0	1087
0	1310
0	1350
0	1414
0	1335
0	1211
0	1433
0	9573
2	1458
0	1060
0	9569
3	1390
0	1242
18	6377
0	634
0	1178
5	986
0	4117
0	8884
0	9034
0	9195
0	6470
0	7420
0	988
0	9376
0	9415
1	9323
1	9277
0	7469
0	7476
0	5860
1	8633
0	9369
0	9355
0	6886
0	454
0	371
0	20
0	240
0	20
2	83
0	35
0	22
0	440
0	420
0	436
0	427
0	421
0	418
0	0
0	0
0	0
0	0
0	0
0	5916
0	9389
3	2940
5	1242
2	2019
0	565
2	1239
7	8009
0	8868
15	8830
0	8928
0	9047
0	8346
0	8160
0	5743
0	7798
0	8260
0	11
0	2
0	7
0	2
0	11
0	10
0	8
0	10
0	11
0	10
0	9
0	10
0	10
0	541
0	43
0	26
37	555
0	106
0	34
0	16
0	215
0	141
0	526
0	511
0	512
0	510
0	499
0	475
0	312
0	538
0	508
0	510
0	533
0	426
0	316
0	135
0	130
0	141
0	112
0	169
0	169
2	33
4	28
10	2
0	4
0	28
0	55
0	6
0	150
0	167
0	160
0	2203
0	2248
0	2394
0	2257
1	2451
0	528
0	1221
0	597
0	320
0	2214
0	511
0	605
2	590
15	72316
0	15
0	138051
0	138800
0	134166
0	128482
2	127450
0	138016
0	137402
0	137439
0	130434
1	118164
0	133191
1	137447
0	137439
0	75563
3	132881
0	134160
3	137281
3	137284
0	137221
6	132250
0	132703
0	95442
0	71083
3	8100
0	137445
3	119650
0	135324
0	137199
0	60027
0	104201
0	103169
0	69596
0	137445
0	87732
0	32856
0	49591
1	126978
0	137249
0	10
0	19
0	19
5	0
0	1
1	0
0	1
0	0
0	18
0	13
0	16
0	7
0	2
0	4
0	11
0	8
0	6
0	1
0	0
0	10
0	2
0	3
0	2
0	2
0	3
0	0
0	3
0	4
0	0
0	20
0	20
0	18
0	1861
1	877
0	605
0	1559
0	1284
1	1309
0	1497
0	1521
0	894
0	399
0	532
0	569
0	354
0	187
3	1786
0	1770
0	1415
0	1697
0	1484
0	1506
0	1460
0	1285
0	1193
0	1364
0	1293
0	1491
0	1013
0	1448
0	1282
0	1236
0	1344
0	1349
0	1378
0	1497
0	1286
0	1499
0	1492
0	1845
0	1308
0	1282
0	926
0	897
0	285
0	276
0	281
0	227
0	275
0	282
0	275
0	279
0	268
0	0
0	0
0	0
0	0
0	0
0	0
0	0
0	0
0	0
0	0
0	0
0	6
0	0
0	0
0	0
0	0
7	82
0	0
0	0
0	0
0	0
0	0
0	0
0	0
0	0
0	0
0	0
0	1
0	0
0	23
0	0
0	0
0	0
0	0
0	0
0	0
0	39
0	0
0	0
0	0
0	0
0	0
0	0
0	0
0	0
0	0
0	0
0	0
0	908
1	949
0	1177
0	1415
0	1425
17	1263
0	765
0	943
0	137
0	113
0	104
0	26
0	115
4	172
0	234
0	203
0	1375
1	1417
0	1388
0	1388
0	1415
1	1012
0	1000
0	1393
0	997
0	1117
0	1366
14	1058
31	997
1	574
0	394
0	988
0	437
0	2519
1	31
0	372
0	615
1	309
2	261
0	2485
0	2421
0	2335
0	1605
0	2438
0	2390
0	1417
0	289
0	217
3	240
0	206
0	298
0	56
0	118
0	178
0	0
0	216
0	205
0	252
0	283
0	214
0	213
0	214
0	200
0	203
0	207
0	213
0	202
0	239
0	234
0	242
0	235
2	189
0	136
0	203
0	253
0	245
0	221
0	169
0	198
0	213
0	281
0	255
0	203
0	213
0	192
0	1745
11	795
4	169
0	1684
1	1488
0	1522
0	1651
0	1698
5	700
9	101
0	239
0	709
2	100
0	694
0	150
2	148
46	94
1	83
0	85
0	33
0	709
1	688
0	370
0	676
1	687
0	64
0	0
0	0
0	5
0	0
0	29
0	1
0	69
0	65
0	65
0	67
0	66
0	65
0	65
0	7
0	2
0	64
0	65
0	69
0	69
0	69
0	67
0	69
0	69
0	67
0	65
0	66
0	69
0	69
0	69
0	2
0	34
0	64
0	37
0	17
0	1
1	19
0	38
0	5
0	14
0	97
0	17
0	5
0	98
0	96
0	65
0	3
0	91
0	40
0	1
0	22
1	99
0	2
1	31
0	108
0	107
0	102
0	105
0	103
0	99
0	97
0	99
0	98
0	99
0	99
0	68
0	95
0	95
0	98
0	99
0	94
0	98
0	97
0	75
0	97
0	65
0	97
0	92
0	97
0	93
0	96
0	97
0	96
0	97
0	96
0	92
0	96
0	65
0	66
0	64
0	93
0	93
0	93
0	94
0	94
0	93
0	90
0	106
0	99
0	98
0	99
0	99
0	98
0	99
0	95
0	98
0	98
0	77
0	96
0	92
0	96
0	96
0	75
0	96
0	79
0	96
0	96
0	96
0	91
0	202
0	137
0	127
0	99
0	99
0	95
0	95
0	122
0	97
0	90
0	94
0	93
0	93
0	93
0	93
0	93
0	93
0	94
0	97
0	885
0	190
1	103
2	923
0	149
0	281
9	50
0	97
0	900
1	888
0	339
1	245
0	194
0	192
0	887
0	96
0	104
0	13
0	65
0	74
0	54
0	57
0	5
3	215
0	102
0	74
0	102
0	0
0	1
0	0
0	1186
0	1129
15	1257
0	1026
0	1041
1	1057
0	343
6	131
8	99
0	934
0	977
0	1052
0	1007
0	1007
1	76
1	273
0	642
0	592
0	53
0	45
0	22
0	632
0	658
0	632
0	661
0	558
0	648
0	674
0	649
0	1298
0	1500
0	1787
1	1195
0	1287
0	659
0	1137
9	1123
0	79
0	406
0	414
0	379
0	420
0	1056
1	1691
0	1702
0	1720
2	1623
0	1703
0	1756
0	364
0	361
0	122
0	148
0	149
0	160
0	53
0	35
1	6
5	46
0	24
1	16
0	8
0	1
2	11
0	17
0	12
3	2
1	4
0	157
0	160
0	153
0	153
0	121
0	153
0	129
0	142
0	153
0	145
0	147
0	1048
0	231
0	1129
0	1070
0	1121
0	154
0	1020
0	119
0	93
0	1048
0	324
0	141
0	1126
0	186
0	183
0	237
0	1117
0	257
0	274
1	51
0	132
0	1074
0	1076
0	1038
0	1039
0	1070
0	1123
0	1123
0	1119
0	1121
0	1070
0	1119
0	1120
0	1066
0	1121
0	1035
0	615
0	647
0	1104
0	1119
0	1035
0	1124
0	975
0	1071
0	1086
0	1119
0	1073
0	977
0	1101
0	1119
0	1064
0	1065
0	28
2	42
0	21
0	22
2	0
0	28
0	28
0	28
0	23
0	28
0	58
0	243
1	243
2	182
0	5
0	236
1	241
1	224
0	241
0	219
0	216
0	209
0	105
0	100
0	130
0	80
0	545
44	963
0	82
0	124
0	55
0	101
0	12
0	118
0	119
0	862
0	793
0	833
0	829
0	877
0	872
0	860
0	855
0	793
0	807
0	784
0	828
0	870
0	884
0	870
0	744
0	767
0	825
0	770
0	844
2	25
0	34
0	105
0	85
0	18
3	20
1	20
0	24
0	9
2	110
0	65
0	57
0	13
0	29
0	24
0	7
0	1
0	20
0	32
0	26
0	42
0	21
0	45
0	35
0	34
0	28
0	34
0	58
0	40
0	50
0	35
0	20
0	23
0	32
0	1097
0	577
0	1059
0	1083
0	1077
0	1065
0	1085
0	617
1	1075
0	1080
0	605
0	1075
0	1073
0	1091
0	1094
0	472
0	1096
0	527
0	157
0	568
0	584
0	1074
0	455
0	428
0	259
0	742
0	709
0	609
0	528
0	496
0	469
0	526
0	535
0	338
0	343
0	428
0	353
0	260
0	436
0	436
0	379
0	427
0	436
0	334
0	386
0	443
0	392
0	442
0	449
0	406
0	291
0	1072
0	1068
0	1055
0	594
0	1078
0	440
0	875
0	721
0	770
0	220
0	754
0	733
0	724
0	734
0	681
0	707
0	656
0	661
0	640
0	583
0	621
0	568
0	569
0	605
0	600
0	601
0	535
0	491
0	449
0	472
0	280
0	446
0	417
0	304
0	376
0	424
0	377
0	378
0	414
0	393
0	385
0	389
0	448
0	417
0	377
0	446
0	410
0	364
0	374
0	395
0	1071
0	592
0	382
0	411
0	405
0	409
0	1161
0	2272
0	3486
0	3160
6	2463
9	3280
1	1730
6	2895
9	2806
0	3280
0	2966
0	2654
2	2992
0	6
0	19
0	59
0	49
0	59
0	2
0	6
0	8
1	28
3	2
0	50
1	45
0	7
0	8
0	7
0	10
0	9
0	4
0	5
0	2
0	103
0	18
0	58
0	55
0	57
0	56
0	53
0	56
0	50
0	53
0	39
0	52
0	59
0	41
0	50
0	45
0	49
0	37
0	48
0	52
0	44
0	49
0	53
0	51
0	0
0	0
0	0
0	5
0	0
0	0
0	0
0	0
0	0
0	0
0	0
0	0
0	0
0	0
0	0
0	0
0	0
0	0
0	0
0	0
0	0
0	0
0	0
0	0
0	0
0	0
0	0
0	0
0	0
0	0
0	0
0	0
0	0
0	0
0	0
0	0
0	4
0	0
0	0
0	0
0	0
0	0
0	0
0	0
0	0
0	0
0	0
0	0
0	0
0	0
0	0
0	0
0	0
0	0
0	0
0	0
0	0
0	0
0	0
0	0
0	0
0	0
0	932
3	275
0	120
0	53
0	67
0	111
0	736
0	899
0	465
0	822
0	898
0	603
0	853
0	502
2	720
0	601
1	858
0	895
0	892
0	904
0	1271
0	1282
0	830
1	206
0	28
1	1171
0	1216
0	1161
0	1243
0	1223
0	1248
0	929
0	862
0	1208
0	1223
0	1219
0	139
0	195
2	173
0	159
0	76
0	28
0	22
0	25
0	24
0	27
0	12
0	15
0	8
0	156
0	180
0	168
0	164
0	47
0	46
0	45
0	47
0	48
0	46
0	46
0	46
0	45
0	42
0	48
1	47
0	999
6	303
0	809
0	173
0	64
1	983
0	964
1	977
3	823
0	920
0	860
0	932
0	90
0	18
0	5
0	2
1	0
0	89
0	49
0	27
0	26
0	20
0	52
0	47
0	19
0	17
1	1740
0	1901
4	3515
0	3477
0	3615
0	3535
1	3576
0	3576
0	3575
0	3517
0	3581
0	3552
0	3552
0	3570
0	3558
0	3566
0	3586
0	3586
0	3575
0	3574
0	3575
0	3588
0	3526
2	3526
0	380
7	1643
6	1711
0	581
0	277
0	274
0	237
0	177
0	105
0	82
0	64
3	0
0	3573
0	3556
0	3587
0	3205
0	3584
0	3583
0	3565
0	3573
0	3541
0	3496
0	3528
0	3557
0	3424
0	3506
0	3574
0	3573
0	3574
0	3576
0	3575
0	3571
0	3570
0	3575
0	3578
0	3575
0	3575
0	3466
0	3491
0	3577
0	3573
0	3577
0	3575
0	3576
0	3575
0	3570
0	3574
0	3589
0	3564
0	3584
0	3585
0	3566
0	3586
0	3584
0	3581
0	3581
0	3579
0	3483
0	3571
0	3570
0	3569
0	3575
0	3573
3	1743
0	1743
0	0
0	0
0	0
0	0
0	0
0	0
0	0
0	1
0	0
0	0
0	0
0	0
0	0
0	0
0	0
0	0
0	0
0	0
0	835
0	596
0	33
0	842
0	849
0	849
0	825
0	846
0	840
1	849
0	849
0	757
0	847
0	762
0	755
0	842
0	849
0	850
0	823
0	847
0	845
0	844
0	760
1	846
0	847
0	848
0	821
0	842
0	736
0	848
0	845
0	338
0	673
0	769
0	774
1	762
0	756
0	30
0	77
0	830
1	760
0	690
2	35
0	595
0	593
0	103
0	596
0	585
0	568
0	713
0	469
0	109
0	846
0	847
0	825
0	783
0	779
0	779
0	777
0	781
0	783
0	780
0	779
0	408
0	322
0	767
0	763
0	766
0	764
0	762
0	764
0	393
0	779
0	780
0	766
0	766
0	767
0	761
0	844
0	779
0	771
0	750
0	765
0	403
0	43
0	53
0	39
0	37
0	24
0	11
0	52
2	62
0	45
0	30
0	24
0	35
0	41
0	41
0	894
16	1652
0	2377
19	316
2	1290
0	2341
0	2402
0	1908
0	2044
0	1762
0	2234
0	2177
0	2047
0	1886
0	0
0	19
0	0
0	0
0	0
0	0
0	0
0	0
0	0
0	0
0	72
0	235
0	215
0	14
0	216
0	216
0	36
0	216
0	66
0	216
0	222
0	30
0	37
0	217
1	208
0	42
0	0
1	233
0	185
0	222
0	224
0	215
0	214
0	224
0	121
0	217
0	222
0	214
0	222
0	144
0	116
0	206
0	200
0	139
0	142
0	145
0	23
0	23
0	804
0	782
1	16
0	96
0	13
0	60
0	25
0	17
0	710
0	627
0	612
7	591
0	674
11	698
0	1452
0	1442
0	1442
0	1422
3	1423
0	1442
0	1440
0	1399
0	1440
0	1442
0	1442
0	1442
0	1442
0	1440
0	1440
0	1440
0	1442
0	77
0	16
0	78
0	38
1	13
0	73
0	11
0	20
0	8
0	59
0	77
0	77
0	77
0	77
0	77
0	77
0	77
0	77
0	77
0	77
0	77
0	77
0	77
0	77
0	74
0	70
0	71
0	72
0	70
0	66
0	77
0	73
0	77
0	366
0	373
0	292
0	365
2	214
1	42
0	6
1	135
0	72
4	87
0	58
0	41
0	0
0	3
0	266
10	272
0	368
0	267
0	293
0	265
0	365
0	291
0	197
0	256
0	1092
0	84
0	96
10	133
7	125
0	38
1	1016
0	998
0	929
1	914
0	1072
0	1011
0	1004
0	1000
0	999
0	709
10	181
0	623
0	288
1	79
0	696
0	314
111	1273
0	1222
2	1197
0	859
0	1152
1	1140
0	12
0	0
0	0
0	1222
0	1222
0	1214
0	1222
0	1222
12	294
0	18
0	122
0	97
0	11
0	12
0	15
5	109
0	156
0	122
0	192
0	172
0	187
0	105
0	112
0	22
0	90
13	46
0	28
0	8
0	108
0	83
0	109
0	109
0	102
0	102
0	91
0	98
0	87
0	87
0	77
0	61
0	86
0	109
0	5
0	5
0	2
0	2
0	0
0	0
0	0
0	2
0	2
0	2
0	2
21	297
0	175
1	293
0	35
0	201
0	301
0	173
0	23
0	274
0	43
0	26
0	14
0	289
0	297
0	281
0	295
0	285
0	287
0	282
0	300
0	283
0	297
0	273
0	290
0	294
0	280
0	293
0	273
0	295
0	295
0	289
6	59
0	0
0	11
0	59
0	1015
0	1051
0	1061
0	1061
0	507
0	1051
0	764
0	318
0	234
0	520
0	940
0	997
0	747
0	1030
0	536
0	692
0	1015
0	1014
0	1026
0	693
0	975
0	1000
0	970
0	880
0	400
0	411
0	827
1	235
0	856
0	590
0	659
0	882
0	314
0	68
0	196
0	134
0	54
0	69
0	533
0	525
0	497
0	432
0	113
1	32
0	61
0	42
0	27
0	61
0	7
0	29
0	24
0	2
0	2
0	2
0	1017
0	1033
0	1043
0	1035
0	1032
0	1040
0	1032
0	1043
0	1039
0	1040
0	1007
0	1051
0	1024
0	1053
0	1051
0	385
30	576
0	956
3	330
10	763
25	168
0	320
0	896
1	840
0	896
0	897
0	821
0	2034
0	2059
0	917
0	328
0	449
0	395
0	313
0	252
0	240
0	2033
0	2018
0	2029
0	2026
0	2027
0	2026
0	2029
0	2034
0	2026
2	2016
0	2021
0	2002
0	2005
0	2008
0	2008
1	2026
0	2033
0	1807
0	2020
0	2016
0	2034
0	2033
0	2030
0	2027
0	2020
1	1140
0	1721
0	2008
31	1411
0	1391
0	1403
0	1395
0	1273
0	1376
0	1401
1	1369
1	1385
0	1392
0	1352
0	1387
0	1361
0	1363
1	1397
0	303
0	295
0	11
0	22
0	301
0	298
0	241
0	191
0	191
0	264
0	285
0	298
0	189
0	168
0	10
0	10
0	82
0	82
0	11
0	0
0	0
0	9
0	372
0	10
0	10
0	85
0	10
0	85
0	10
0	10
0	85
0	10
0	85
0	10
0	86
0	10
0	86
0	12
0	10
0	10
0	104
0	12
0	82
0	85
0	10
0	83
0	86
0	7
0	10
0	104
0	82
0	104
0	85
0	9
0	10
0	10
0	10
0	7
0	85
0	10
0	7
0	105
0	105
0	1
0	1
0	0
0	1
0	1
0	69
0	356
0	818
8	320
17	1950
2	359
0	341
0	806
1	775
0	771
0	365
0	0
0	0
0	0
0	0
0	0
0	0
1	274
0	40
0	53
0	48
0	60
0	100
0	168
0	272
0	765
0	366
2	650
0	222
0	249
0	809
0	674
0	768
0	545
0	398
0	767
0	770
0	765
0	766
1	785
0	379
4	788
0	769
0	768
3	470
0	886
0	886
0	792
0	257
0	146
0	885
0	279
0	435
0	886
0	78
0	244
0	816
0	203
0	891
0	77
0	113
0	5
0	195
0	186
0	160
0	160
0	883
0	310
9	162
0	890
0	892
0	885
0	890
0	845
0	840
0	836
0	794
0	890
0	829
0	842
0	887
0	865
6	948
0	883
0	888
0	883
0	888
0	890
0	888
0	884
0	856
0	940
0	833
0	883
0	751
0	890
0	840
0	831
0	888
0	890
0	889
0	827
0	890
0	853
0	815
0	883
0	890
0	890
0	883
0	883
0	887
0	856
0	846
0	888
0	890
0	850
0	890
0	888
0	838
0	890
0	890
0	888
0	847
0	890
0	882
0	883
0	859
0	885
0	771
0	798
0	849
0	793
0	859
0	853
0	850
0	793
0	752
0	821
0	849
0	829
0	776
0	883
0	890
0	888
0	866
0	883
0	795
0	807
0	883
0	883
0	887
0	793
0	883
0	816
0	888
0	866
0	827
0	883
0	883
0	791
0	833
0	850
0	401
0	544
0	95
0	482
0	498
0	507
0	536
0	528
0	509
0	536
0	529
0	642
0	706
8	702
1	1048
3	1155
0	1200
0	1192
0	1155
0	1259
0	1330
0	1258
0	1272
0	1275
0	1267
0	1222
0	1248
0	1174
0	1230
0	405
0	854
0	860
0	66
0	699
1	96
0	60
8	621
0	563
0	533
0	523
0	377
0	383
0	1214
0	1237
0	1176
0	884
0	950
0	925
0	924
0	1237
0	1141
0	941
0	839
0	915
0	933
0	939
0	877
0	1213
0	927
0	21
0	21
0	21
0	13
0	2
0	2
0	2
0	92
0	35
0	21
0	65
0	65
0	65
0	36
0	49
0	68
0	131
0	4
1	4
0	5
0	5
0	4
0	1
0	6
0	52
2	69
0	0
0	130
0	130
0	130
0	64
0	183
0	418
0	124
0	188
0	74
0	26
0	8
0	4
0	21
0	2
0	30
0	25
0	11
0	15
0	11
0	13
0	16
0	21
0	12
0	21
0	5
0	9
0	5
0	13
0	14
0	13
1	13
0	19
0	13
0	36
0	18
0	39
0	19
0	10
0	15
0	17
2	11
0	7
2	0
0	34
0	27
0	28
0	4
0	3
0	3
0	4
0	7
0	4
0	7
0	4
0	3
0	3
0	3
0	3
0	3
0	0
0	17
0	7
0	33
1	359
0	407
0	320
1	408
0	400
0	369
0	404
0	355
0	307
0	346
0	362
0	357
0	367
0	65
0	65
0	5
0	33
0	22
0	10
0	24
0	9
0	8
0	4
0	33
0	35
0	33
0	33
0	33
0	32
0	23
0	307
0	120
0	132
0	390
0	406
0	366
0	20
0	349
1	349
3	35
0	48
0	145
0	87
0	115
0	121
0	367
0	51
0	108
1	86
0	26
0	428
0	387
0	330
0	394
0	361
0	383
1	300
1	391
0	264
0	375
0	359
0	346
0	348
0	271
0	275
1	198
0	1270
7	1220
1	243
0	240
0	1127
0	1211
2	1142
0	1181
0	1122
0	1239
0	0
0	0
0	0
0	0
0	0
0	0
0	0
0	0
0	0
0	0
0	0
0	0
0	0
0	868
0	192
0	329
0	851
0	794
0	849
0	657
0	840
0	867
0	818
0	799
0	817
0	367
0	370
0	180
0	371
0	173
0	176
0	174
0	177
0	170
0	133
0	72
0	21
0	4
0	167
0	135
0	42
0	10
0	64
0	34
0	9
0	371
0	370
0	367
0	368
0	370
0	360
0	365
0	359
0	366
0	367
0	157
0	361
0	371
0	358
0	370
0	421
0	410
0	35
0	74
0	25
0	164
0	155
0	3
0	23
0	9
0	9
0	5
1	8
0	256
0	260
0	226
0	169
0	236
0	308
0	214
0	203
0	114
0	0
0	8
0	0
0	0
0	0
0	0
0	0
0	0
0	0
0	0
0	66
0	69
0	70
0	70
0	2
0	34
0	36
0	23
0	10
0	0
0	70
0	69
0	64
0	60
0	65
0	69
0	68
0	66
0	69
0	70
0	70
0	66
0	57
0	70
0	68
0	67
0	37
2	207
0	633
0	622
0	525
0	563
0	536
0	319
0	651
0	191
0	177
0	425
0	584
0	658
0	243
0	202
0	468
0	89
0	97
0	539
0	226
0	55
0	373
0	342
0	109
0	255
0	148
0	176
0	200
3	662
0	590
0	608
0	647
0	630
0	587
0	598
0	624
0	568
0	606
0	604
0	645
0	604
0	647
0	647
0	638
0	634
0	598
0	468
0	476
0	310
1	545
0	641
0	621
0	269
0	143
0	268
0	251
0	31
0	169
1	171
0	140
0	148
0	42
0	12
0	262
0	269
0	255
0	255
0	258
0	264
0	243
0	191
0	268
0	189
0	5050
0	4540
0	4675
2	996
10	4625
2	2934
0	2390
0	577
1	2202
0	1380
1	4467
0	4715
0	4726
0	4897
1	4526
0	4763
0	3875
0	3876
8	4352
0	4488
0	4981
0	4471
0	4767
0	4472
0	4425
0	3908
0	4030
0	4382
0	4612
1	4602
0	0
0	68
0	0
0	0
0	0
0	0
0	0
1	31
0	0
0	0
0	0
0	0
0	0
0	0
0	0
0	0
0	820
0	863
0	660
0	447
0	442
0	411
2	81
0	50
0	30
0	0
0	15
0	23
0	0
0	7
0	653
0	653
0	685
0	557
2	633
0	638
0	653
0	434
0	667
0	653
0	660
0	523
0	606
0	653
0	581
0	653
0	571
0	629
0	641
0	299
0	569
0	659
0	581
0	518
0	528
0	639
0	420
0	570
0	655
0	458
0	648
0	578
0	309
0	584
0	579
0	490
0	653
0	678
0	662
0	653
0	572
0	582
0	557
0	483
0	628
0	429
0	653
0	586
0	581
0	581
0	300
0	574
0	458
0	405
0	458
0	629
0	678
0	654
0	629
0	642
0	560
0	665
0	680
0	657
0	648
0	646
0	633
0	657
0	631
0	653
0	636
0	653
0	629
0	652
0	423
0	861
0	657
0	679
0	666
0	643
0	654
0	653
0	653
0	629
0	653
0	629
0	629
1	633
0	656
0	653
0	655
0	414
0	646
0	653
0	608
0	514
0	583
0	562
0	653
0	572
0	520
0	640
0	629
0	563
0	466
0	433
0	642
0	641
0	653
1	629
0	653
0	629
0	653
0	453
0	629
4	1085
0	41
0	41
0	41
0	41
1	88
0	96
0	1099
0	1015
0	216
0	1043
0	524
0	227
0	51
0	1051
0	1043
1	1014
0	1026
0	1051
0	17
0	5
0	22
0	14
0	21
0	14
0	14
0	14
0	13
0	12
0	14
0	13
0	570
0	431
0	9
0	395
0	183
1	565
0	544
0	544
0	544
0	544
0	559
0	561
0	552
0	544
0	544
3	7904
1	7910
0	7530
7	3294
0	7470
0	7797
1	2800
14	8188
1	7787
0	7484
0	7480
0	7267
0	7939
0	7833
0	7840
13	8076
0	6189
0	7468
0	7469
0	6383
0	7481
0	7483
0	7469
0	7467
0	7482
0	2
0	12
0	181
0	0
0	167
0	86
0	28
0	75
2	188
1	167
0	391
0	437
0	375
0	402
2	397
0	416
0	413
0	378
0	375
0	388
0	344
0	370
0	357
0	327
0	296
0	297
0	290
0	290
0	258
0	257
2	260
0	257
0	257
0	235
0	208
0	145
2	148
0	413
0	415
0	414
0	418
0	402
0	425
0	415
0	412
0	425
0	403
0	413
0	372
0	411
0	419
0	148
0	149
0	0
0	3
0	0
0	64
0	0
0	0
0	4
0	12
0	25
1	153
0	151
0	3
0	13
0	18
0	143
0	14
0	11
0	45
0	45
0	147
23	142
0	24
0	157
0	159
0	141
0	137
0	69
0	35
1	16
2	9
0	16
0	18
2	5
0	120
0	14
0	3
0	27
0	2
0	8
0	5
0	1
0	164
0	161
0	158
1	161
0	158
0	154
5	55
0	0
0	0
0	0
0	0
0	0
0	0
0	0
0	0
0	0
0	0
0	0
0	0
4	460
3	135
1	5
0	374
0	74
0	234
0	297
0	198
1	130
3	57
0	174
0	100
0	345
1	352
0	335
0	297
0	333
1	38
0	0
0	0
0	0
0	0
0	0
0	0
0	0
0	0
0	0
0	0
1	3
0	90
0	62
0	91
0	55
0	37
0	33
0	4
0	0
0	5
0	2
4	60
0	63
0	62
0	58
0	62
0	57
0	90
0	62
0	58
0	57
0	63
0	63
0	36
0	529
0	5476
0	4788
0	4562
1	1883
0	1262
0	639
4	3234
0	870
0	871
3	1091
0	4265
0	4666
0	5096
0	5166
0	4297
0	5126
0	4743
0	4968
0	4323
0	4088
0	4058
78	52
0	705
0	62
1	23
0	59
0	207
4	21
0	190
0	402
0	79
0	390
20	55
0	54
0	49
0	57
0	6
0	29
0	343
0	134
0	88
0	91
0	665
0	664
0	436
0	331
0	302
0	434
0	224
0	651
0	376
0	392
0	399
0	374
0	351
0	390
0	390
0	370
0	390
0	390
0	222
0	0
0	0
0	0
0	15
0	0
0	0
0	0
0	0
0	0
0	0
0	0
0	0
0	0
0	0
0	0
0	0
0	0
0	0
0	0
0	0
0	0
0	0
0	0
0	0
0	0
0	0
0	0
0	0
0	15
0	82
0	47
167	124
0	13
0	14
0	15
0	14
0	12
0	47
0	13
0	14
0	14
0	13
0	13
0	12
0	1514
0	188
0	189
0	1525
0	98
0	1520
0	1519
0	1509
0	1490
0	1515
0	1520
0	1508
0	1511
0	1495
0	1479
0	1482
0	1477
0	1511
0	1477
0	1517
0	1305
0	1517
0	1514
0	1159
0	926
0	953
0	1504
0	1478
0	1510
0	1518
0	1505
0	1573
0	1317
0	1508
0	1498
0	1510
0	1484
0	1504
0	1486
0	1561
0	1511
0	1477
0	1504
0	1505
0	1514
6	1516
0	1064
0	1520
0	1516
0	1493
0	1506
0	1476
0	858
0	885
1	749
4	668
0	743
0	648
0	341
2	113
2	93
17	20
0	1
0	682
0	697
8	562
0	700
0	704
0	680
0	133
0	5
0	1
0	128
0	7
0	1
1	130
0	132
1	133
0	115
0	0
0	0
0	0
0	0
0	0
0	0
0	0
0	0
0	0
0	0
0	0
0	0
0	0
0	0
0	0
0	0
0	0
0	0
0	0
0	0
0	0
0	0
0	0
0	0
0	0
0	0
0	0
0	0
0	0
0	0
0	4
0	9
0	4
0	0
0	0
0	0
0	4
0	0
0	4
0	4
0	4
0	4
0	581
0	519
0	576
0	68
0	13
0	34
0	563
0	531
0	567
0	572
0	533
0	541
0	564
0	574
0	548
0	557
0	574
0	557
0	456
0	99
0	99
0	73
0	99
0	99
0	73
0	99
0	73
0	77
0	73
0	99
3	160
0	21
0	773
0	5492
2	5411
1	1088
2	1307
0	4291
0	4661
0	606
0	670
0	691
0	1063
0	996
0	842
0	729
0	159
0	5308
0	2835
0	4765
0	5038
0	1869
0	5149
5	5494
0	5346
0	4912
0	4835
0	4294
0	2437
0	5198
0	4761
0	3957
0	5326
0	5259
0	5460
2	5285
0	5072
0	5001
0	4316
0	4282
0	4010
0	17
0	20
0	24
0	18
0	17
0	19
0	2
0	4
0	24
0	18
0	17
0	13
0	19
0	13
0	54
1	55
0	57
0	54
0	57
0	57
0	54
0	54
0	16
0	1
0	0
0	1
0	1
0	0
0	57
0	59
1	35
3	2
0	6
0	36
0	8
0	34
0	4
0	28
2	2
0	32
0	20
0	4
0	18
0	6
0	11
0	56
0	57
0	52
0	55
0	52
0	52
0	55
0	53
0	37
0	1932
1	1948
0	2022
1	1938
1	80
3	1360
0	1709
0	1956
0	1986
1	1997
2	1070
0	1981
0	1981
0	1979
0	1953
0	1095
0	1956
0	1981
3	198
0	566
0	574
0	569
0	566
0	84
0	566
0	389
0	190
0	247
0	557
0	561
0	573
0	54
0	18
0	1
1	565
0	566
0	557
0	556
0	563
0	564
0	556
0	551
0	523
0	345
1	80
0	79
0	76
0	1441
0	867
0	1449
0	512
0	750
0	720
0	609
3	585
0	361
4	172
0	408
1	42
7	14
0	1199
0	1051
0	949
0	1102
0	970
0	981
0	918
0	853
0	1249
0	1055
0	646
0	583
0	1390
0	1098
0	1222
0	1101
0	0
0	0
0	0
0	0
0	0
0	0
0	0
0	0
0	0
0	0
0	0
0	0
0	1186
0	979
0	1095
0	931
0	994
0	1126
0	1107
0	1112
0	1175
5	1170
7	1141
0	1167
0	1064
0	1144
0	1118
0	1171
0	235
0	582
0	595
0	77
1	113
0	21
0	108
0	474
0	0
0	870
0	571
0	641
1	608
0	1112
0	907
0	1040
0	104
0	120
0	119
0	32
0	32
0	27
0	29
1	18
0	17
0	114
1	114
0	114
0	119
0	114
0	119
0	96
0	115
0	106
0	118
0	0
0	0
0	0
0	18
0	0
0	0
0	0
0	0
0	0
0	0
0	0
0	0
0	0
0	0
0	0
0	0
0	0
0	0
0	0
0	0
0	0
0	0
0	0
0	0
0	0
0	0
0	0
0	17
0	17
0	11
0	17
0	17
0	11
0	17
0	17
0	16
0	6
0	3
3	3
0	0
2	0
0	0
0	17
0	17
0	17
0	17
0	17
0	524
0	533
0	549
0	550
0	531
0	531
0	549
0	548
0	528
0	540
0	333
0	558
3	160
0	149
0	544
0	550
0	544
0	533
0	532
0	548
0	499
0	532
0	465
0	532
0	548
0	511
0	464
0	520
0	542
0	446
0	484
0	530
0	550
0	388
0	525
0	539
0	527
0	525
0	525
0	525
0	524
0	535
0	537
0	514
0	533
0	518
0	521
0	548
0	531
0	523
0	529
0	530
0	547
0	529
0	544
0	528
0	542
0	528
0	545
0	527
0	516
0	508
0	522
0	310
0	508
0	545
0	517
0	524
0	544
0	527
0	534
0	523
0	532
0	489
1	500
0	447
0	535
0	518
0	529
0	514
0	531
0	522
0	512
0	524
0	509
0	521
0	527
0	392
0	520
0	531
0	541
0	499
0	523
0	513
0	506
0	506
0	529
0	506
0	524
0	515
0	521
0	532
0	506
0	525
0	489
0	532
0	477
0	495
0	92
1	125
0	33
0	1
0	0
0	0
0	23
0	0
0	1
0	92
0	57
0	33
5	37606
1	23822
0	33864
0	31530
0	28209
0	11829
0	0
0	29
0	28
0	15
0	7
0	4
0	7
0	26
0	13
0	25
0	28
0	28
0	28
0	27
0	23
0	211
0	200
3	235
0	13
0	123
0	59
3	87
0	181
0	203
1	195
1	75
0	56
0	429
0	656
0	150
0	159
0	146
3	43
0	87
0	280
4	500
0	53
0	121
0	26
1	468
0	637
0	637
0	634
0	631
1	555
0	552
0	536
0	634
0	550
0	636
0	585
0	516
0	316
0	312
0	310
0	314
0	9
0	4
0	29
0	145
0	13
0	0
0	31
0	28
1	104
0	108
0	112
0	100
0	118
0	34
0	106
0	113
0	104
0	11
0	0
0	44
2	27
0	46
0	27
0	1
0	27
0	43
0	30
0	22
0	15
1	1
0	8
0	8
0	4
1	0
0	0
0	111
0	102
0	115
0	84
0	117
0	94
0	90
0	111
0	114
0	117
0	115
0	90
0	100
0	112
0	103
3	8
0	307
0	91
0	7
0	59
0	221
0	304
0	307
0	84
0	301
0	304
0	300
0	96
0	0
0	0
0	0
0	21
0	21
0	21
0	0
0	0
0	21
0	58
0	51
1	20
0	56
0	56
0	25
0	21
0	48
0	46
0	35
0	35
0	14
5	10
0	8
0	8
0	8
0	8
0	57
0	55
0	48
0	47
0	52
0	58
0	55
0	54
0	50
0	53
0	53
0	56
0	54
0	54
0	76
0	86
0	24
0	16
1	28
0	23
0	21
0	19
1	20
0	16
0	12
0	2
0	16
1	11
0	3
1	2
0	0
0	74
0	89
0	81
1	87
0	89
0	78
0	0
0	0
0	0
0	0
0	0
0	0
0	0
0	5
0	5
0	1
0	2
0	8
0	8
0	8
0	5
1	119
0	17
0	77
0	60
0	11
0	11
0	14
0	2
0	7
0	6
0	8
0	46
0	343
0	28
3	343
0	343
0	343
0	327
0	343
0	68
0	327
0	10
0	0
0	0
0	0
0	0
0	0
0	0
0	0
0	0
0	0
0	0
0	0
0	0
0	0
0	11
2	12
0	0
0	4
0	8
0	11
0	7
0	11
0	407
0	434
0	377
0	380
0	376
0	418
0	372
0	355
0	1047
0	409
0	420
0	396
0	408
0	420
0	418
0	380
0	395
0	395
0	399
0	378
0	320
0	346
0	214
0	263
0	167
0	67
0	134
0	173
0	154
0	152
0	145
0	145
0	65
0	93
0	87
0	85
0	92
0	84
0	99
0	43
0	67
0	73
0	44
0	62
0	61
0	49
0	2
0	20
0	4
0	37
0	40
0	15
0	3
0	3
0	424
0	407
0	407
0	421
0	417
0	413
0	304
0	416
0	418
0	409
0	418
0	419
0	418
0	420
0	418
0	409
0	418
0	420
0	413
0	420
0	257
0	0
0	0
0	0
0	101
0	0
0	0
0	3
0	2
0	102
0	3
0	1
0	0
0	5
0	101
0	101
0	101
0	100
0	101
0	12
0	13
0	88
0	268
0	320
0	307
0	327
0	290
0	322
0	327
0	327
0	327
0	325
0	329
0	315
0	317
0	327
0	327
0	324
0	327
0	327
0	327
0	327
0	327
0	315
0	327
0	349
0	321
0	327
0	327
0	327
0	327
0	318
0	327
0	327
0	327
0	306
0	309
0	309
0	310
0	309
0	309
0	310
0	309
0	309
0	310
0	306
0	291
0	289
0	232
0	231
0	32
0	16
0	47
0	193
0	101
0	120
0	123
0	135
0	125
0	108
1	66
0	108
0	118
0	106
0	114
0	107
0	108
0	103
0	78
0	81
0	96
0	96
0	65
0	88
0	92
0	98
0	97
0	97
0	98
0	51
0	85
0	82
0	86
0	48
0	79
0	25
0	25
0	8
0	219
0	219
0	129
0	100
0	117
0	100
0	117
0	111
0	129
0	111
0	100
0	97
0	79
0	96
0	81
0	81
0	96
0	85
0	97
0	86
0	84
0	97
0	97
0	91
0	60
0	192
0	207
0	193
0	129
0	115
0	100
0	114
0	81
0	85
0	79
0	70
0	88
0	190
0	219
0	204
0	100
0	102
0	129
0	129
0	114
0	114
0	117
0	101
0	129
0	129
0	131
0	129
0	104
0	87
0	84
0	96
0	69
0	67
0	83
0	81
0	96
0	96
0	97
0	97
0	97
0	80
0	887
0	836
0	826
27	465
0	457
0	149
3	805
0	472
0	376
0	529
0	502
0	841
0	829
0	725
0	859
0	863
0	793
0	794
0	825
0	890
0	729
0	815
3	194
0	84
0	3
0	865
0	305
0	314
5	799
0	856
0	736
0	839
0	847
1	721
0	715
0	828
0	828
0	837
0	826
0	834
0	762
0	845
0	747
0	232
0	199
0	722
0	41
0	155
0	109
0	52
0	875
0	862
0	881
1	283
0	861
0	848
0	847
0	843
0	835
0	813
0	832
0	828
0	872
0	855
1	858
0	857
0	725
0	682
0	805
0	863
0	807
0	853
0	1186
0	135
0	1205
1	192
27	211
1	145
0	36
16	101
8	100
0	200
0	151
4	86
0	49
2	43
0	179
0	92
0	224
0	223
0	187
0	846
0	906
0	865
0	896
0	1067
0	924
0	892
0	941
0	816
0	827
0	201
0	49
0	46
0	71
0	193
0	141
0	480
0	75
0	118
0	11
0	55
1	410
0	461
0	447
0	457
0	435
0	456
0	408
0	454
0	464
0	443
0	445
0	460
0	429
0	14
0	0
0	0
0	0
0	0
0	57
0	46
0	19
0	19
0	21
0	19
0	18
0	1
0	6
0	6
0	6
0	6
0	6
0	0
0	0
0	55
0	22
0	19
0	19
0	19
0	19
0	19
0	19
0	18
0	19
0	55
0	19
0	19
0	20
0	20
0	1508
0	1460
0	1589
0	1461
1	1444
0	1408
0	1331
0	1442
0	1443
0	1408
0	1579
0	1408
0	1408
0	1409
0	1445
0	1408
0	1472
0	1456
0	1455
0	478
0	1409
0	1407
0	1409
0	1443
0	1639
0	468
0	2433
0	827
0	400
0	394
0	1738
0	1571
0	2245
0	1173
3	1013
0	2451
0	2590
0	2513
0	2508
0	2331
0	2359
0	2370
0	2372
0	2422
0	2464
0	2399
0	2409
0	2468
0	2159
0	2150
0	2417
0	2405
0	2471
0	2383
0	2387
0	2452
0	2376
0	2240
0	2379
0	2445
0	1009
0	1665
0	1664
0	1637
0	1632
0	1701
0	2435
0	2420
0	2343
0	2398
0	2408
0	2472
0	1405
0	1424
0	1415
0	2178
0	2438
0	2098
0	1702
0	664
0	1651
0	2373
0	1459
0	1655
0	1703
0	1362
0	2393
0	1713
0	847
0	1328
1	89
1	220
0	383
0	153
0	339
3	217
0	177
0	136
0	378
0	359
0	330
0	329
0	338
0	285
0	364
0	350
0	247
0	302
0	283
0	330
0	3
0	3
0	2
0	0
0	0
0	1
0	1
0	0
0	3
0	3
0	3
0	3
0	3
0	3
0	3
0	3
0	3
0	3
0	3
0	3
0	3
0	3
0	3
0	3
0	3
0	2
0	313
0	304
0	300
0	300
0	66
0	58
0	56
0	58
0	3
0	291
0	63
0	299
0	291
0	300
0	291
0	290
0	297
0	303
0	300
0	300
0	303
0	296
0	277
0	66
47	647
0	139
2	248
1	229
2	177
0	54
0	160
0	116
0	102
0	104
0	30
0	442
0	247
0	47
0	47
0	47
0	13
2	13
0	47
0	47
0	47
0	28
0	49
0	22
0	20
0	39
0	39
0	45
0	22
0	46
0	34
0	38
0	34
0	46
0	46
0	40
0	170
0	175
1	37
0	53
0	9
0	43
0	38
0	34
0	3
0	29
0	0
0	11
6	18
0	6
0	171
0	161
0	171
0	159
0	153
0	165
0	171
0	171
0	174
0	166
0	168
0	160
0	171
0	163
0	165
0	165
0	165
0	171
0	130
0	35
0	41
0	26
0	40
0	171
0	170
0	10
0	0
0	0
0	1
0	1
0	5
0	7
0	5
0	1
0	10
0	3
0	1
0	2
0	0
0	4
0	10
0	10
0	10
0	7
0	10
0	10
0	10
0	10
0	10
0	10
0	10
0	9
0	7
0	9
0	8
0	5
0	7
0	5
0	29
0	27
0	26
0	7
0	0
0	1
0	29
0	26
0	27
0	29
0	29
0	29
0	27
0	29
0	29
0	29
0	26
0	27
0	29
0	27
0	10
0	10
0	10
0	9
0	10
0	10
0	4
0	7
0	9
0	9
0	9
0	10
0	9
0	0
0	0
0	0
0	9
0	9
0	6
0	1
0	9
0	9
0	9
0	9
0	9
0	9
0	9
1	2632
0	1132
0	158
0	2627
0	2546
1	12
6	2541
0	2469
0	2583
2	3992
0	434
0	1808
0	836
0	4133
0	593
1	568
0	2922
0	3260
0	4372
2	2958
0	3994
0	3987
0	3994
0	4046
0	4045
0	3965
0	3992
0	3985
0	3970
0	3982
0	4027
2	3767
0	3764
0	3976
0	4047
0	4027
0	4028
0	4019
0	486
0	494
0	488
0	494
0	474
0	488
0	493
0	462
0	490
0	280
0	165
0	150
0	254
0	276
0	258
0	270
0	251
0	245
2	231
0	121
0	134
0	226
0	74
0	108
0	86
0	38
0	10
0	38
0	20
0	271
0	273
0	224
0	228
0	239
0	248
0	229
0	166
0	159
0	160
0	160
0	41
0	53
1	49
0	44
0	165
0	138
0	159
0	155
3	161
0	160
0	0
0	0
0	0
0	1
0	0
0	1
0	0
0	0
0	1
0	1
0	1
0	1
0	1
2	1
0	1
2	0
0	0
0	0
0	0
0	18
0	1
0	1
0	1
0	1
0	0
0	0
0	18
0	18
0	18
0	18
0	18
0	17
0	17
0	18
0	17
0	18
0	249
4	370
0	405
0	369
0	384
0	73
0	310
0	101
0	46
0	44
2	50
0	378
0	407
0	389
0	320
0	398
0	390
0	355
0	387
0	368
0	387
0	392
0	396
0	379
0	366
0	374
0	377
0	355
0	399
0	361
0	374
0	349
0	337
0	367
0	397
0	380
0	382
0	349
0	377
0	368
0	338
0	381
0	387
0	370
0	349
0	386
0	377
0	139
0	147
1	86
0	46
0	4
4	158
0	139
0	141
0	139
0	111
0	82
0	103
0	112
0	80
0	88
0	89
0	0
0	0
0	7
0	7
0	0
0	0
0	0
0	0
0	27
0	22
0	3
0	0
0	0
0	0
0	7
0	7
0	7
0	7
0	7
0	7
0	7
0	7
0	7
0	7
0	7
0	7
0	7
0	7
0	7
0	1202
0	1195
0	1157
1	1164
0	1174
0	1237
0	1119
1	1119
0	799
8	854
0	923
0	162
3	201
0	1115
0	1097
0	1084
0	1065
0	594
1	1237
0	1244
0	0
0	0
0	1116
0	1113
0	1146
0	443
0	343
0	292
0	212
0	165
0	114
35	22
0	1028
0	1058
0	1126
0	1133
0	1039
0	1106
0	1115
0	1045
0	966
0	37
0	71
0	551
0	32
0	2
0	46
1	38
1	45
0	26
0	61
0	116
0	202
15	535
0	547
0	533
0	534
0	514
0	517
0	535
0	500
0	550
0	499
1	618
0	60
0	28
0	16
0	23
0	4
0	48
0	50
0	49
0	46
0	50
0	59
0	54
0	39
0	64
0	48
0	44
0	4
0	3
0	5
0	45
0	45
0	4
0	0
0	4
0	11
0	4
0	0
0	0
7	78
0	0
0	0
0	0
0	0
0	4
0	2
0	2
0	2
0	10
0	0
0	0
0	42
0	0
0	1
0	42
0	1
2	194
0	12
0	84
7	33
0	145
0	136
0	5
0	3
0	3
0	59
0	71
0	58
0	16
0	5
0	65
0	29
0	13
0	21
0	11
0	141
0	140
0	140
0	135
0	98
0	84
0	133
0	104
0	4
0	56
0	56
0	56
0	6
0	125
0	5
0	6
0	3
0	122
0	2
0	2
0	2
0	2
0	3
0	2
0	2
0	3
0	2
0	1
0	6
0	6
0	6
0	6
0	6
0	6
0	6
0	3
0	3
0	3
0	3
0	3
0	3
0	3
0	6
0	6
0	3
0	211
0	158
0	336
0	311
0	103
0	232
0	16
0	28
0	87
0	83
0	102
0	58
0	93
0	161
1	136
0	479
0	22
0	83
0	174
0	68
0	105
0	221
0	27
0	28
1	139
0	214
0	148
0	255
0	245
0	102
0	20
0	59
0	42
0	458
0	461
0	378
0	372
0	317
0	318
0	323
0	268
0	216
0	249
0	204
0	329
0	210
0	308
0	210
0	314
0	274
0	211
0	211
0	312
0	322
0	213
0	311
0	270
0	311
0	141
0	229
0	215
0	220
0	157
0	156
0	145
0	307
0	407
0	393
0	312
0	338
0	311
0	214
0	275
0	324
0	311
0	260
0	307
0	253
0	313
4	343
0	328
0	301
0	203
0	220
0	29
0	15
1	13
0	15
0	218
0	196
0	198
0	222
0	219
0	197
0	199
0	221
0	200
0	220
0	196
0	220
0	220
0	189
0	210
0	196
0	218
0	179
0	197
0	201
0	220
0	0
0	0
0	0
0	0
0	0
0	0
0	0
0	0
0	0
0	0
0	0
0	0
0	0
0	0
0	0
0	0
0	0
0	0
0	0
0	0
0	0
0	0
0	23
0	133
0	1056
1	172
1	212
0	259
0	446
0	377
0	916
0	486
0	196
0	133
0	270
0	42
0	152
0	105
1	762
0	990
2	944
1	1034
0	1002
0	871
0	1031
0	995
0	959
0	805
0	36
0	9
0	12
0	2183
0	40
0	56
0	2217
0	128
1	251
0	49
0	19
0	37
0	253
0	102
0	1915
0	269
0	269
0	272
0	262
0	245
0	265
0	68
0	0
0	68
0	416
0	354
1	136
0	106
0	94
0	23
0	21
0	14
0	10
1	10
0	3
0	416
0	415
1	68
0	63
0	337
2	333
0	131
0	258
1	299
0	203
0	193
0	104
0	97
0	22
0	16
0	87
0	88
0	71
0	52
0	16
0	321
0	327
0	330
0	333
2	333
0	318
0	319
0	320
0	333
1	123
0	108
0	52
1	13
0	316
0	47
0	86
0	281
6	147
0	205
0	186
0	48
0	150
0	158
0	57
0	78
2	154
0	26
0	19
0	276
0	312
0	324
1	284
0	264
0	314
0	98
0	3
0	50
0	58
13	605
0	45
0	2
0	8
0	63
0	115
0	51
0	24
0	600
0	599
0	599
0	598
0	599
0	597
0	44
0	44
0	44
0	44
0	13
0	44
0	44
0	45
0	45
0	42
0	45
0	44
0	45
0	45
0	44
0	42
0	0
0	0
0	0
0	5
0	5
0	4
0	5
0	5
0	5
0	5
0	78
0	54
0	71
4	375
0	498
2	170
0	580
0	566
1	23
0	69
7	374
0	345
0	547
0	366
0	229
1	48
0	46
0	3
0	3
0	1
0	0
11	0
0	566
0	529
0	528
0	572
0	568
0	499
0	529
0	508
0	531
0	468
0	540
0	560
0	476
0	511
0	549
0	566
0	543
0	568
0	498
0	565
0	441
0	579
0	567
0	565
0	564
0	547
0	548
0	432
0	334
0	356
2	54
0	66
0	335
0	26
0	109
0	286
0	52
0	16
0	7
0	363
0	13
1	85
0	359
0	354
0	359
0	352
0	333
0	337
0	337
0	337
0	334
0	337
0	337
0	337
0	346
0	339
0	340
0	344
0	339
0	334
0	295
0	336
0	333
0	353
0	333
0	294
0	334
0	340
0	337
0	337
0	334
0	340
0	101
0	596
13	284
0	225
1	563
0	562
0	584
0	559
0	541
0	548
0	552
0	375
1	562
0	1589
0	1479
0	1309
0	1604
0	242
0	101
13	574
0	1494
0	1578
0	1574
0	1523
0	1562
0	1567
0	1524
0	1529
0	1523
0	1554
0	1491
0	1439
0	1557
0	1487
0	1517
0	1529
0	1545
0	1537
0	1568
0	1519
0	1532
0	1527
0	1583
0	1385
0	1316
0	1288
0	1276
0	1391
0	1265
0	1306
0	1269
0	1495
0	1533
0	1527
0	1569
0	1555
0	1512
0	1495
0	1594
0	1522
0	1543
0	1488
0	1411
0	1572
0	1466
0	1418
0	1508
0	1589
0	1494
0	1554
0	1497
0	1490
0	1435
0	1515
0	1435
0	1588
0	1459
0	1482
0	1559
0	1456
0	1590
0	1401
0	1575
0	1468
0	1478
0	1445
0	1524
0	1579
0	1498
0	1534
0	1462
0	1525
0	1516
0	1566
0	1506
0	1389
0	1293
0	1296
0	1277
0	1289
0	1354
0	1367
0	1327
6	650
0	147
0	32
0	32
0	562
0	444
0	644
0	595
0	598
0	629
5	620
0	633
0	607
0	612
0	631
0	637
0	509
0	5
0	0
1	0
0	5
0	5
0	5
0	5
0	5
0	5
0	1
0	2
1	2
0	1
0	82
0	0
0	0
0	1
0	1
0	1
0	1
0	1
0	1
0	1
0	1
0	1
0	2386
0	735
3	2344
0	128
0	418
0	194
0	345
0	319
0	367
0	617
0	404
0	131
0	355
0	244
0	150
0	2293
0	2316
0	2326
0	2177
0	0
0	0
0	0
0	16
0	0
0	0
0	16
0	0
0	0
0	0
0	420
0	0
0	0
0	0
0	0
0	0
0	0
0	0
0	0
0	0
0	0
0	0
0	0
0	0
0	179
0	379
0	215
0	217
0	204
0	10
0	68
0	74
0	360
0	375
0	360
0	333
0	211
0	191
0	225
0	228
0	371
0	374
0	187
0	225
0	218
0	205
0	6713
4	7291
1	3538
0	8616
1	7909
0	5974
0	3986
0	4730
0	8249
0	5629
0	8933
0	4572
0	5918
0	5926
2	3601
0	1089
0	5008
0	5884
0	5852
1	2533
3	80
0	5969
1	7168
0	7995
12	5838
0	5604
0	985
0	1021
0	1044
0	1038
0	1038
0	939
0	1091
0	409
0	972
0	86
0	953
0	966
0	1012
0	649
0	961
0	1030
0	927
0	1025
0	824
0	1050
0	905
0	121
0	4
0	4
0	3
0	3
0	0
0	0
0	0
0	0
0	0
0	3
0	4
0	4
0	2214
0	2234
0	1422
1	498
0	457
0	329
5	563
1	315
0	222
0	2170
3	2211
0	2226
0	1568
2	1163
0	1254
0	1247
0	416
0	394
0	402
0	401
0	356
0	387
0	349
0	361
1	585
0	400
0	59
0	370
0	157
0	74
0	47
0	80
0	209
0	62
0	346
0	406
0	383
0	378
0	341
0	406
0	395
0	332
1	327
0	413
0	371
0	392
0	386
0	353
0	265
0	376
0	394
0	381
0	115
0	0
0	0
0	115
0	115
0	115
0	115
0	115
0	115
0	115
0	114
0	9
0	0
0	0
0	115
0	115
0	115
0	115
0	115
0	115
0	115
0	115
0	115
1	40
0	144
0	142
0	24
0	21
0	20
0	97
0	143
0	143
0	141
0	142
0	132
3	190
0	163
0	130
0	17
0	43
0	23
0	4
0	49
0	47
0	46
0	43
0	17
0	17
0	23
0	14
0	43
0	47
0	47
0	47
0	47
0	47
0	47
0	43
0	43
0	47
0	48
0	43
0	47
0	43
0	43
0	47
0	47
0	44
0	43
1	46
0	72
0	10
0	74
0	74
0	74
0	73
0	0
0	0
0	0
0	0
0	1
0	24
0	1
0	0
0	4
0	0
1	0
0	1
0	24
0	23
0	23
0	23
0	23
0	23
0	23
0	23
0	23
0	23
0	23
0	4
0	15
0	23
0	23
0	15
0	4
0	23
0	82
0	82
0	0
0	82
0	82
0	82
0	17
0	95
0	85
0	1015
0	420
0	240
7	228
0	168
0	109
0	973
0	951
0	981
0	853
0	945
0	1300
3	486
1	442
0	384
0	162
0	66
0	54
0	37
0	1255
0	1280
0	1138
0	1262
1	1231
0	1245
0	1196
0	1287
0	1242
0	1161
0	410
0	19
0	341
0	104
0	186
0	135
0	164
0	63
0	15
0	9
0	26
0	191
0	185
0	171
0	193
0	190
0	190
0	188
0	188
0	188
0	112
0	101
0	93
0	328
0	321
0	110
0	84
0	163
0	155
0	167
0	188
0	71
0	190
0	72
0	262
7	1734
0	82
0	16
2	1
2	136
0	348
0	63
0	8
0	1582
0	1634
0	1469
0	1661
0	1483
0	1711
0	1714
0	1481
0	1632
0	1655
3	1563
0	16
0	0
0	0
0	0
0	0
0	0
0	0
0	0
0	0
0	0
0	0
0	0
0	0
0	0
2	0
0	0
0	6
0	0
0	6
0	6
0	6
0	0
0	1
0	6
0	6
0	6
0	6
0	6
0	660
0	370
3	564
0	2323
1	718
0	2711
0	2194
3	2565
0	396
2	2603
0	2643
0	2602
3	2307
4	2531
0	2609
0	2622
0	2632
0	2552
0	2619
1	2596
0	2568
0	2399
4	2293
0	2297
0	2047
0	2470
1	2447
0	2276
0	2544
0	2595
0	484
0	81
0	490
0	342
0	474
0	77
0	473
0	466
0	463
0	464
3	390
3	129
2	59
0	272
0	315
0	310
0	284
0	473
0	384
0	484
0	485
0	485
0	485
1	493
0	226
0	483
0	479
0	260
2	105
2	95
0	37
0	173
3	188
0	140
0	260
1	98
0	130
0	187
0	21
0	124
0	150
0	139
0	98
0	136
0	19
0	149
0	2
0	27
0	57
0	47
0	71
0	202
0	189
0	154
0	155
0	153
0	157
0	212
0	156
0	155
0	154
0	154
0	144
0	561
0	485
0	141
0	71
1	39
0	52
0	44
0	168
1	133
0	38
0	31
0	85
0	75
0	72
0	59
0	547
0	545
0	544
0	551
0	513
0	534
0	488
0	553
0	518
0	504
0	0
0	0
0	0
0	0
0	0
0	0
0	0
0	0
0	0
0	0
0	0
0	0
0	68
0	66
0	68
0	37
0	0
0	2
0	24
0	7
0	22
0	4
0	2
0	68
0	68
0	37
0	37
0	33
0	33
0	68
0	68
0	68
0	67
0	67
0	67
2	65
0	68
0	68
0	157
0	99
0	19
20	1255
0	46
0	682
0	692
50	574
0	700
1	1170
9	130
11	524
148	905
5	245
2	62
0	44
0	1248
0	1069
0	1166
0	1164
0	520
0	998
0	1060
0	2796
0	2474
12	2656
0	2169
8	1546
2	541
3	853
0	463
0	503
0	310
0	303
0	2474
0	2606
0	2746
0	2716
0	2652
5	2617
0	2570
0	2311
0	2363
0	2023
0	2679
0	2215
0	2721
0	2644
0	2597
0	2590
0	2608
0	2442
0	2572
0	2708
0	2379
0	1980
0	2696
0	2373
0	232
0	213
0	206
0	193
1	68
3	183
0	134
0	189
0	211
0	198
0	25
0	24
0	30
0	8
0	28
0	17
0	21
0	11
0	23
3	9
0	221
0	225
0	214
0	212
0	213
0	207
0	209
0	164
0	203
0	188
0	209
0	193
0	203
0	154
0	152
0	227
0	197
0	208
0	209
0	154
0	181
0	148
0	211
0	209
0	214
0	183
0	426
0	165
0	172
0	169
0	172
1	444
0	428
0	425
0	427
0	423
0	429
0	423
0	421
0	428
0	398
0	426
0	425
0	411
0	421
0	419
0	432
0	419
0	413
0	425
0	419
0	428
0	422
0	163
0	428
0	427
0	426
0	431
0	418
0	430
0	408
0	428
0	428
0	423
0	427
0	429
0	408
0	417
0	429
0	420
0	409
0	416
0	414
0	426
0	169
0	410
0	377
0	425
0	423
0	419
0	1956
0	447
0	226
0	1872
0	312
0	193
0	264
1	176
0	1766
0	20
0	27
0	314
0	74
0	35
0	1776
0	183
0	278
0	248
0	247
0	360
0	300
0	1843
0	1314
0	1827
0	1841
30	1816
0	1828
0	1560
2	1434
0	1846
0	1770
0	1927
0	1861
0	1789
1	1763
0	1498
0	1690
0	1654
0	1899
0	1928
0	1887
0	1623
0	1929
0	1430
0	1543
0	1927
0	6
0	6
0	4
0	6
0	3
0	4
0	0
0	0
0	24
0	0
0	0
0	0
0	0
0	0
1	16
0	0
0	0
0	0
0	0
0	0
0	0
0	0
0	0
0	0
0	0
0	0
0	112
0	70
0	108
0	97
0	109
0	82
0	105
0	95
0	92
0	66
0	88
0	99
0	109
0	90
0	678
0	724
0	837
16	139
3	160
0	731
0	848
0	698
0	225
0	836
12	235
26	593
0	73
17	795
0	741
0	677
0	658
0	794
0	791
0	723
0	670
0	830
0	833
0	836
0	794
0	22
0	0
0	0
0	1
0	0
0	0
0	0
0	1
0	0
0	1
0	1
0	8
0	9
0	8
0	8
0	8
0	8
0	8
0	8
0	8
0	8
0	8
0	8
0	8
0	8
0	2
0	1
0	1
0	1
0	8
0	8
0	8
0	8
0	8
0	8
0	8
0	1
0	0
0	0
0	1
0	1
0	1
0	9
0	0
0	52
0	7
0	0
0	0
0	0
0	0
0	0
0	0
0	7
0	0
0	0
0	0
0	0
0	0
0	0
0	0
0	2
0	0
0	0
0	0
0	0
0	2
2	17
0	0
0	0
0	0
0	2
0	0
0	0
0	0
0	0
0	0
0	3
0	0
0	0
0	0
0	69
0	69
0	69
0	64
0	69
0	69
0	21
4	52
0	67
1	28
0	17
0	0
0	0
0	0
0	1561
0	1290
7	1906
0	628
1	131
0	665
0	873
0	841
0	145
0	139
0	670
0	943
0	722
0	172
0	1148
0	372
0	620
0	287
0	196
0	535
0	1400
0	1461
0	137
0	218
0	216
0	7
0	150
0	121
0	2
1	10
0	213
0	211
0	205
0	212
0	133
0	212
0	207
0	214
0	214
0	215
0	216
0	207
0	214
0	213
0	2626
0	2522
0	2333
1	2410
0	2499
0	2457
0	2512
0	2337
0	2353
0	2397
0	1919
0	2260
6	2491
0	2272
0	2311
0	2341
0	2373
0	2349
0	1829
1	2495
0	2452
0	2260
1	2399
0	1838
0	2005
0	1814
0	1819
0	1392
0	1031
0	1006
0	796
0	937
0	207
0	814
0	913
0	819
0	739
0	485
0	433
0	369
0	396
0	455
3	352
0	350
2	126
0	357
0	195
0	282
0	166
145	136
60	27
0	1122
0	2565
0	27
0	5
0	5
0	2
0	2
0	27
0	27
0	26
0	25
0	24
0	26
0	26
0	27
0	27
0	26
0	812
2	726
0	192
0	378
0	766
0	766
0	711
0	175
5	120
0	353
0	247
0	696
0	781
0	773
2	806
5	698
0	801
0	783
0	772
1	706
0	756
0	2414
0	2327
0	2400
0	1402
0	2324
0	383
0	1341
0	111
0	187
0	300
0	432
0	337
0	321
0	229
0	145
5	2392
0	2384
0	2381
0	2382
0	2387
0	2250
0	2374
0	2377
0	2377
0	2378
0	2377
0	2377
0	2379
0	2374
0	2380
0	2385
0	2312
0	2379
0	2380
0	2380
0	2379
0	2380
0	2232
0	2385
0	2378
0	2377
0	2377
0	2380
0	2370
0	1002
1	2383
0	2378
0	2361
0	2378
0	2379
0	2376
0	2388
0	2313
0	2380
0	1000
0	2376
0	2344
0	2312
0	2377
0	2388
0	2379
0	2377
0	2379
0	2376
0	2233
0	2380
0	2380
0	2391
0	2313
0	2166
0	2368
0	997
0	425
0	254
1	194
0	432
0	72
0	197
0	105
0	108
0	84
0	431
2	32
0	85
22	314
0	134
0	137
2	409
0	411
0	404
1	413
0	411
0	406
0	204
0	205
0	22
0	1
0	194
0	0
0	6
0	40
0	162
0	132
1	15
0	195
0	200
0	185
0	197
0	1578
0	779
0	570
1	454
0	639
0	211
0	208
0	1515
0	1417
0	1400
0	1350
0	1316
0	1254
0	1510
0	1409
0	1249
0	988
0	352
0	369
0	219
0	145
0	90
5	1321
0	1145
0	1142
0	805
0	1318
0	1300
0	27
0	27
0	1
0	0
0	0
0	27
0	27
0	26
0	27
0	880
10	790
0	774
0	252
0	134
0	470
0	456
0	359
0	341
0	304
0	145
2	67
0	48
0	3
0	824
0	685
0	854
1	758
0	794
0	795
0	854
0	854
0	854
0	229
0	719
0	283
0	861
0	791
0	854
0	783
0	448
0	513
432	159
0	98
4	6
10	37
0	116
0	486
0	163
0	209
0	161
0	134
0	128
0	160
0	176
0	156
0	125
1	172
0	159
0	152
0	210
0	447
0	211
0	399
0	204
0	165
0	47
0	35
0	30
0	160
0	31
0	36
0	205
0	55
0	40
0	79
0	44
0	9
0	26
0	36
0	46
0	155
0	157
0	45
27	19
0	157
0	157
0	154
0	158
0	158
0	158
0	157
0	167
0	157
0	154
0	155
0	146
0	157
0	108
0	285
0	291
0	54
0	68
0	17
0	4
0	0
1	288
0	289
0	285
0	285
0	275
0	288
0	288
1	271
0	284
0	269
0	623
0	607
0	583
2	131
13	340
0	84
0	67
0	60
0	599
0	603
0	579
0	592
0	610
0	600
0	558
0	589
0	575
0	557
0	606
0	572
0	585
0	587
0	605
0	574
0	572
0	561
0	545
0	505
0	531
0	578
0	571
0	582
0	541
0	590
0	580
4	133
1	16
0	6
0	2
0	1
0	49
2	162
0	132
0	61
0	20
0	69
0	59
2	2
0	57
0	1
0	64
0	64
0	62
0	68
0	63
32	6117
64	6117
0	6171
22	5896
0	6800
0	6106
4	6127
0	6162
0	5382
0	6113
0	6097
1	6101
0	6111
0	5282
0	5980
0	6065
0	897
0	709
0	689
0	57
0	711
0	896
0	80
0	128
0	25
0	195
0	876
0	748
0	878
0	677
8	1
1	3
0	2
0	0
0	0
0	0
0	0
0	0
0	0
0	0
0	0
0	51
0	132
0	17
0	107
0	132
0	51
0	11
0	25
0	11
0	16
1	4
0	99
0	99
0	70
0	98
0	97
0	0
0	0
0	0
0	0
0	0
0	6
0	3
0	3
0	3
0	3
0	5
0	3
0	1
0	1
0	10
0	7
0	7
0	7
0	7
0	6
0	6
0	7
0	7
0	6
0	7
0	7
0	7
0	4
0	6
0	6
0	4
0	7
0	2
0	3
0	1
0	3
0	3
0	2
0	7
0	3
7	375
0	3017
0	2266
1	750
0	2584
1	1930
0	2233
0	1338
7	661
1	363
0	258
0	2655
0	2761
0	2874
0	1771
0	2588
0	2637
0	2768
0	2586
0	2652
0	2836
0	2450
0	2091
0	2010
0	2168
0	2167
0	2796
0	2733
0	2322
0	2468
1	2190
0	1730
0	1519
0	1228
0	1540
0	1873
0	2641
0	2378
0	2765
0	2045
0	2251
0	2211
0	2165
0	2304
0	1769
0	106
0	106
0	107
0	173
0	109
0	107
0	174
0	107
0	107
0	174
0	109
0	108
0	109
0	109
0	109
0	109
3	147
0	109
0	103
0	105
0	109
0	107
0	89
0	107
0	8
0	12
0	7
0	10
0	71
0	42
0	109
0	106
0	103
0	108
0	108
0	105
0	49
0	49
0	108
0	108
0	49
0	42
0	48
0	24
0	54
0	359
0	117
0	68
0	72
0	42
0	26
0	26
0	31
0	345
0	354
0	355
0	92
0	26
0	19
0	24
0	16
0	78
0	11
0	21
0	78
0	6
7	15
0	91
0	63
0	67
0	62
0	92
0	90
0	91
0	70
0	66
0	65
0	53
0	52
0	52
0	66
0	28
0	4
0	23
0	20
0	2
0	20
0	20
0	2
0	13
0	9
0	27
0	27
0	26
0	28
0	27
0	28
0	27
0	28
0	27
0	26
0	27
0	27
0	0
0	0
0	0
0	15
0	0
0	0
0	0
0	0
0	0
0	0
0	15
0	0
0	0
0	0
0	0
0	11
0	0
0	0
0	0
0	0
0	1
0	0
0	15
0	0
0	0
0	0
0	15
0	0
0	3
0	0
0	0
0	0
0	0
0	0
0	3
0	3
0	12
0	11
0	14
0	0
0	0
0	0
0	0
0	0
0	0
0	0
0	7
0	0
0	1
0	3
0	1
0	0
0	1
0	12
0	10
0	15
0	15
0	15
0	15
0	14
0	15
0	15
0	12
0	12
0	12
0	15
0	14
0	12
0	12
0	926
2	653
0	344
0	204
0	264
0	502
0	342
0	964
0	826
0	960
0	778
0	916
0	926
0	822
0	935
0	939
0	943
0	944
0	681
3	814
0	733
1	944
0	957
0	395
0	653
0	609
0	400
3	263
12	347
0	387
2	209
5	232
0	308
0	166
0	149
0	98
0	51
0	89
0	82
0	43
0	608
0	531
0	627
0	646
0	623
0	281
0	441
0	244
0	604
0	589
0	590
0	578
0	269
0	273
0	262
0	22
0	20
0	9
0	150
0	100
0	573
0	561
0	562
0	549
0	557
0	471
0	499
0	499
0	336
0	269
0	566
0	537
0	479
0	280
0	270
1	570
0	551
0	546
0	487
0	350
0	10
0	200
0	3
18	184
0	83
0	103
0	32
0	65
8	21
0	10
0	150
0	126
0	123
0	117
0	124
0	199
0	500
15	70
0	101
0	87
0	52
2	0
1	17
0	20
0	34
0	14
0	501
0	509
0	489
1	491
0	0
0	0
0	0
0	0
0	0
0	0
0	0
0	0
0	0
0	0
0	0
0	71
0	55
5	455
0	33
0	42
0	344
0	336
0	182
0	209
0	207
0	28
0	208
0	129
0	140
0	45
0	195
0	40
0	182
0	31
0	27
0	115
0	196
0	193
0	180
0	184
0	182
0	23
0	350
0	107
0	86
0	42
0	28
0	34
0	26
0	337
0	280
0	348
0	338
0	217
0	256
0	340
0	324
0	312
7	5
2	17
30	135
0	89
5	7
0	2
0	19
0	20
0	20
0	871
0	860
0	860
0	825
0	846
0	855
0	849
0	646
0	832
0	845
1	846
0	791
0	850
0	845
0	868
0	839
0	836
0	166
0	779
0	785
0	840
0	811
0	141
1	576
1	872
0	803
0	637
0	611
0	342
0	122
0	144
0	122
1	187
0	108
0	70
0	899
0	769
0	829
0	852
0	797
0	884
6	872
0	803
0	693
0	848
0	810
0	879
0	832
0	818
0	697
0	771
0	768
0	835
0	806
0	0
0	0
0	0
0	0
0	3
0	0
0	3
0	0
0	3
0	0
0	0
0	0
0	0
0	0
2	32
0	10
0	16
0	8
0	10
0	9
0	599
3	391
3	144
0	61
0	517
1	258
0	62
1	197
0	96
0	144
0	69
9	36
0	281
0	118
0	42
0	18
0	1
0	94
0	94
0	94
0	117
0	115
0	116
0	117
0	118
0	116
0	113
0	115
0	118
0	118
0	109
0	118
0	12
0	0
0	0
0	0
0	1
9	3
1	3
0	7
0	0
0	46
0	0
0	10
0	0
0	0
0	0
0	0
0	0
0	0
0	0
0	0
0	0
0	0
0	0
0	0
0	0
0	0
0	0
0	0
0	0
0	0
0	0
0	0
0	0
0	0
0	0
0	0
10	501
0	488
0	491
0	493
0	491
0	468
0	20
0	20
0	17
0	493
0	453
0	36
0	18
0	33
0	33
0	36
0	19
0	18
0	19
0	14
0	0
0	2
0	35
0	35
0	33
0	31
0	6
0	9
0	11
0	13
0	11
0	11
0	12
1	10
0	2
0	3
0	2
2	25
1	2
0	0
2	0
0	13
0	11
0	0
0	0
0	0
0	0
0	0
0	0
0	565
0	110
0	504
0	561
0	556
0	530
0	529
0	492
0	529
0	556
0	490
0	499
0	540
0	526
0	476
0	547
0	552
0	452
0	519
0	486
0	550
0	522
0	598
0	550
0	522
0	549
0	520
0	441
0	472
0	365
0	512
0	530
0	549
0	548
0	522
0	506
0	378
0	373
0	423
0	421
0	349
0	549
0	414
0	549
0	422
0	637
0	664
0	610
2	588
0	479
0	523
0	510
0	421
0	378
0	386
0	513
0	488
0	472
0	395
22	83
0	41
0	41
1	41
0	1265
8	240
0	1266
0	1298
0	1224
33	1221
0	53
1	46
0	106
3	211
7	1344
0	1260
0	1211
0	1229
0	1249
0	1201
0	1179
0	1229
0	1251
0	1195
0	1250
0	1245
0	1251
0	1195
0	1195
0	1245
0	1224
0	1026
0	1238
1	1219
3	1288
0	2592
0	2457
0	367
0	465
0	200
0	471
0	381
0	2590
0	1292
0	2545
0	2597
0	491
0	491
0	373
0	458
0	80
0	777
0	768
0	393
0	2586
0	2588
0	2589
0	2596
0	2537
0	2293
0	2585
0	2586
0	2588
0	2540
0	2586
0	2539
0	2589
0	2588
0	2596
0	2592
0	2585
0	2597
0	2596
0	2596
0	2296
0	2342
0	2295
0	2342
0	1984
0	2342
0	2298
0	2303
0	2347
0	2295
0	2349
0	2293
0	2523
0	2528
0	2586
0	2521
0	2519
0	2514
0	2537
0	2586
0	2586
0	2473
0	2586
0	2585
0	2588
0	2586
0	2585
0	2579
0	2585
0	2586
0	2587
0	2586
0	2588
0	2547
0	2590
0	2543
0	2589
0	2293
0	2304
0	2015
0	2586
0	2595
0	2518
0	2588
0	2222
0	2585
0	2586
0	2587
0	2292
0	2288
0	2345
0	2289
0	2289
0	2280
78	241
0	197
0	13
0	8
0	216
0	459
0	506
0	506
15	28
0	501
0	109
0	196
0	464
0	1039
0	845
0	570
0	581
0	54
0	327
0	43
1	162
0	175
0	114
0	178
0	215
1	151
0	106
4	1011
0	721
1	235
0	103
4	98
0	86
0	224
0	216
2	41
0	11
0	105
0	108
1	7
0	96
0	48
0	210
0	135
0	134
0	145
0	124
0	209
0	163
0	143
0	202
0	129
0	2021
0	1989
0	1261
0	149
0	277
0	734
0	565
0	860
0	49
0	251
1	277
0	375
0	374
0	323
0	312
1	308
0	275
0	218
0	105
0	1994
0	1999
0	1868
1	1693
0	1999
0	1937
0	1994
0	1994
0	1234
0	873
0	472
0	869
0	1994
0	869
1	1785
0	1868
0	1411
0	1994
0	1265
0	1229
0	1261
0	1108
0	1607
0	1931
0	1994
0	184
0	73
0	168
0	186
0	134
0	171
0	128
0	149
0	119
0	87
0	69
0	179
0	179
0	141
0	173
0	183
0	141
0	172
0	184
0	173
0	0
0	0
0	0
0	0
0	0
0	0
0	0
0	0
0	0
0	0
0	0
0	0
0	1
0	0
0	0
0	0
0	1
0	0
0	0
0	0
0	0
0	0
0	0
0	0
0	0
0	0
0	0
0	1053
1	961
0	356
0	670
0	944
1	965
0	1007
0	832
0	987
0	265
0	262
0	255
2	246
0	254
0	257
0	256
0	247
0	267
0	250
0	249
0	260
0	256
0	262
0	248
0	240
0	246
0	248
0	247
0	255
0	239
0	246
0	245
0	241
0	251
0	253
0	240
0	239
0	252
0	246
0	246
0	245
2	235
9	262
0	235
0	254
0	240
0	239
0	252
0	245
0	241
0	446
0	76
0	13
0	446
1	446
2	446
0	312
0	443
0	614
0	1618
0	1624
0	1617
0	1281
1	488
0	1004
0	662
1	534
0	207
0	354
0	279
0	146
2	168
0	201
0	226
0	209
0	201
0	197
0	210
0	156
0	141
0	128
0	94
0	78
0	52
0	1606
0	1569
0	1619
0	1589
0	1605
0	1617
0	1604
0	1603
0	1592
0	1618
0	1599
1	1596
0	1621
0	1573
0	1607
0	1595
0	1601
0	1494
0	1597
0	1577
0	1483
0	1558
0	1576
0	1606
0	1588
0	1601
0	1035
0	1605
0	1571
0	1607
0	1616
0	1576
0	1589
0	1601
0	1603
0	1561
0	2862
0	2767
6	2866
0	2862
0	2772
0	2863
0	2768
0	310
0	306
0	218
0	299
0	97
0	119
0	5
0	44
0	11
0	13
0	24
0	12
0	318
0	300
0	295
0	300
0	243
0	229
0	166
0	201
0	299
0	301
0	300
0	294
0	284
0	305
0	277
0	294
0	320
0	296
0	292
0	303
0	304
0	317
0	302
0	303
0	235
0	1868
0	1963
0	1925
0	1157
0	178
1	341
34	197
0	1911
0	1922
0	1796
0	1606
0	1505
0	1557
0	1417
0	1231
0	1026
0	1267
0	1627
0	1514
0	1376
0	1363
0	1343
0	11
0	5
0	6
0	5
1	5
0	5
0	5
0	11
0	4
0	4
0	5
0	1
0	4
0	2
0	5
0	5
0	12
0	2
0	18
0	9
0	5
0	8
0	0
0	0
0	7
0	0
0	7
2	57
0	499
0	18
0	386
0	15
0	22
0	229
0	495
0	493
0	478
0	492
0	0
0	0
0	0
0	0
0	0
0	0
0	0
0	0
0	0
0	0
0	0
0	0
0	0
0	782
1	81
0	47
0	9
11	132
0	25
0	28
0	18
0	7
0	5
0	760
0	772
0	769
0	780
0	516
0	505
0	506
0	516
0	769
0	772
0	782
0	772
0	765
0	779
0	768
0	512
0	513
0	510
0	392
0	771
0	769
0	498
0	501
0	501
0	494
0	505
0	1
0	560
3	877
0	766
0	856
0	948
0	870
0	931
0	918
0	982
0	890
0	996
0	975
0	980
0	192
0	959
0	935
0	1013
0	1009
12	1193
0	745
0	931
0	287
0	721
0	956
0	1033
0	968
0	703
0	1022
0	908
0	775
0	768
0	848
0	196
0	1303
0	783
0	1356
0	100
1	96
0	168
0	357
0	600
0	131
0	75
0	342
0	722
0	133
0	137
0	117
0	366
13	86
0	529
0	445
0	509
0	400
0	381
0	435
0	466
0	486
0	361
0	1263
0	1335
0	1342
0	1210
0	1294
0	1193
0	857
0	561
0	471
0	462
0	489
0	404
0	417
1	419
1	18
0	80
2	3
0	155
4	15
0	1
0	417
0	420
0	404
0	246
0	243
0	404
1	205
0	425
0	404
0	421
0	417
0	381
0	243
0	254
3	77
0	77
0	1139
0	1014
0	1106
0	1067
0	953
0	1097
0	1076
1	251
0	6
0	5
0	2
0	5
0	6
0	0
0	0
0	0
0	1
0	0
1	0
0	0
0	0
0	0
0	6
0	5
0	213
0	183
0	167
0	82
0	168
0	159
0	165
0	165
0	108
0	119
0	92
0	116
0	155
0	154
0	242
0	119
0	230
2	1533
0	3691
0	2042
1	280
0	2078
0	3799
1	2732
4	1335
0	2185
0	6
0	3714
6	1762
0	1816
0	724
0	1529
0	730
0	411
0	212
0	1271
0	693
13	484
0	3444
0	3650
0	3576
0	3344
0	3621
0	3503
0	384
0	3212
0	1345
0	3177
0	3297
0	3432
0	3560
0	2467
0	3536
0	3075
0	1340
0	2994
0	3278
0	3347
0	667
0	3162
0	3310
0	3556
0	3520
0	216
0	224
0	163
0	140
0	25
0	35
0	23
0	31
1	20
0	18
0	212
0	208
0	217
0	218
0	0
1	107
0	111
0	107
0	106
0	106
0	111
2	1
0	0
0	3
0	0
0	3
0	3
3	5
0	8
0	3
0	5
0	3
0	99
0	97
0	53
0	53
0	53
0	53
0	51
0	107
0	52
0	53
0	49
0	52
0	47
0	51
0	51
0	53
0	53
0	53
0	53
0	49
0	53
0	53
0	53
0	53
0	52
0	49
0	24
0	51
0	81
1	26
0	13
1	14
0	26
0	14
0	10
0	13
0	13
0	10
0	10
0	2
0	10
0	5
0	7
0	10
0	10
0	10
0	8
0	7
0	7
0	7
0	7
0	7
0	7
0	6
0	6
0	0
0	8
0	8
0	3
0	8
0	8
0	7
0	6
0	352
0	363
0	358
0	113
0	365
0	366
0	365
0	346
0	361
0	361
0	352
0	351
0	361
0	365
0	0
0	0
0	0
0	0
0	0
0	0
0	0
0	0
0	0
0	0
0	0
0	0
0	2
0	0
0	0
0	0
0	2
0	0
0	0
0	0
0	0
0	0
0	0
0	0
0	0
0	0
0	0
0	0
0	0
0	0
0	0
0	0
0	313
0	29
0	304
0	294
0	297
0	301
0	311
0	302
0	296
0	1
0	450
0	276
0	280
0	4
6	310
0	876
0	220
0	205
0	178
0	282
0	389
0	290
0	284
0	279
0	0
0	0
0	11
0	59
0	47
0	0
0	0
0	59
0	59
0	649
0	658
0	212
0	233
0	282
0	262
0	281
0	279
0	155
0	172
0	276
0	234
0	185
0	141
0	48
0	101
0	53
0	28
0	62
0	37
0	5
1	26
0	260
0	284
0	271
0	269
0	294
0	269
0	267
0	289
0	292
0	282
0	6
0	66
0	65
0	0
0	65
0	65
0	0
0	0
0	0
0	967
5	982
4	15
33	80
0	99
0	60
1	80
0	15
0	964
0	831
0	959
0	912
0	820
0	907
0	619
1	916
0	935
0	865
0	903
0	663
0	650
0	582
0	599
0	900
0	632
0	36
0	107
0	105
0	107
0	42
0	32
0	46
0	35
1	16
1	81
0	100
0	90
0	83
0	44
0	62
0	38
0	36
2	8
0	85
0	54
0	42
0	380
0	372
0	396
0	351
0	73
0	28
0	392
0	363
0	409
0	409
0	383
0	390
0	392
0	393
0	377
0	390
0	339
0	389
0	390
0	377
0	389
0	0
0	0
0	0
0	0
0	0
0	0
0	0
0	0
0	0
0	0
0	0
0	0
0	0
0	105
0	105
0	102
0	101
0	101
0	102
0	96
0	101
0	88
0	112
0	105
0	102
0	102
0	102
0	93
0	100
0	103
0	104
41	595
0	1247
21	1314
1	1219
0	1257
0	1383
0	1094
0	1203
21	463
13	346
0	1477
0	588
6	506
4	219
0	608
4	852
0	398
0	1170
0	1219
0	1547
0	1257
0	1182
0	1240
0	728
0	111
0	79
0	11
0	15
2	15
0	10
0	9
0	74
0	107
0	111
0	110
0	110
0	73
0	4221
0	4242
0	4211
0	4217
0	1046
0	4126
0	1352
0	4209
0	297
2	81
0	49
7	39
1	76
0	92
0	85
0	53
1	56
0	37
3	277
0	259
0	244
0	289
0	238
0	275
0	222
0	204
1	284
0	232
0	273
0	277
0	249
0	193
0	214
0	253
1	148
0	259
0	106
1	128
1	113
1	37
0	235
0	217
0	215
0	190
0	248
0	210
0	196
0	248
0	252
0	183
0	872
0	859
0	579
0	599
0	260
0	94
0	121
0	138
0	157
1	130
6	93
0	52
0	768
0	729
0	736
0	697
1	377
0	581
0	555
0	861
0	793
0	589
0	736
0	600
0	0
0	0
0	0
0	0
0	0
0	0
0	0
0	0
0	0
0	0
0	0
0	0
0	0
0	0
0	0
0	0
0	54
0	104
0	69
0	77
0	7
0	6
0	49
0	10
0	11
0	10
0	8
0	102
0	100
0	104
0	101
0	104
0	103
0	104
0	161
0	42
0	36
0	195
0	27
0	31
0	28
0	191
0	46
0	24
1	29
0	41
0	26
1	27
0	115
0	95
0	186
0	191
0	123
0	172
0	157
0	191
0	429
0	0
0	0
0	0
0	1
0	14
0	73
0	0
0	429
0	0
0	0
0	15
0	334
0	399
0	353
0	379
0	354
0	411
0	440
0	400
0	419
0	311
0	279
0	328
0	335
0	416
0	164
0	397
0	32
0	34
0	423
0	424
0	428
0	404
0	422
0	432
0	420
0	433
0	449
0	426
0	419
0	434
0	381
0	1001
0	964
0	998
3	930
0	260
0	39
0	430
2	427
6	325
0	187
1	986
1	900
0	926
0	942
0	805
0	988
0	960
0	280
0	859
0	988
0	799
0	956
0	940
0	954
0	991
0	986
19	31
0	278
0	331
0	323
0	28
6	32
0	111
0	17
0	233
0	13
0	47
0	304
0	317
0	267
0	271
0	297
0	307
0	276
3	34
0	94
0	80
0	80
0	80
0	30
0	10
0	4
0	0
0	0
3	6
1	114
0	76
0	80
0	94
0	80
0	128
0	126
0	16
0	15
0	6
2	166
0	58
1	105
0	22
0	6
0	128
0	126
0	145
0	147
0	124
0	122
0	122
0	115
0	147
0	126
0	122
0	126
0	124
0	125
62	10843
17	11606
0	11858
25	10045
0	5299
12	4646
0	3615
2	10415
0	9522
0	11201
0	9829
0	9502
0	11348
0	0
0	104
0	0
0	1
0	1
0	0
0	1
0	1
0	110
0	1
0	1
0	1
0	1
0	1
0	1
0	10
0	1
0	1
0	1
4	979
2	718
0	13
0	4
6	4
0	1
0	3
0	3
0	0
0	11
0	13
0	13
0	10
0	70
0	68
0	4
0	3
0	3
0	9
0	8
0	68
0	67
0	66
0	67
0	67
0	68
0	68
0	68
0	30
0	70
0	68
0	70
0	43
0	64
0	8
0	5
0	10
0	64
0	64
0	8
0	27
1	27
0	6
2	6
0	65
0	6
1	1381
0	566
1	1378
0	1364
1	1380
0	1437
1	1119
1	635
11	855
0	666
0	809
0	615
0	1312
0	504
1	114
2	1338
0	864
3	705
0	842
7	304
0	1380
0	1377
0	1383
0	1377
0	1376
0	1310
0	1377
0	105
0	55
0	165
0	114
0	108
0	11
13	33
0	34
26	33
0	24
0	1
0	110
0	98
0	116
0	103
0	156
0	145
0	117
0	143
0	159
0	140
0	149
0	127
0	141
0	140
0	136
0	145
0	115
0	108
0	114
0	114
0	0
0	0
0	0
0	0
0	0
0	0
0	123
0	277
1	22
0	23
0	280
0	272
1	255
0	18
0	16
0	32
0	127
1	15
0	12
0	60
0	280
0	276
0	278
0	265
0	274
0	280
1	263
0	276
0	272
0	270
0	269
0	277
0	280
0	279
0	265
0	276
0	275
0	250
0	265
1	271
0	277
0	278
0	261
0	0
0	0
0	0
0	0
0	0
0	0
0	0
0	0
0	0
0	0
0	0
0	0
0	0
0	0
0	0
0	0
0	0
0	0
0	0
0	0
0	0
0	0
1	21
0	0
0	0
0	0
0	0
0	0
0	0
0	0
0	0
0	0
0	164
0	445
0	103
0	57
0	29
0	34
0	26
2	159
0	444
0	444
0	429
0	442
0	443
0	436
0	434
0	439
0	437
0	443
2	436
0	432
0	441
0	409
0	432
0	441
0	433
0	435
0	443
0	431
0	439
0	432
0	430
0	439
0	439
0	939
0	240
0	870
0	148
1	128
0	163
5	287
0	874
0	496
0	617
0	707
0	383
0	621
0	111
0	111
0	78
0	25
0	4
0	0
0	0
0	0
0	0
0	0
0	76
0	77
0	41
0	41
0	41
0	77
1	76
0	76
0	41
0	41
0	41
0	3
0	3
0	3
0	3
0	3
0	3
0	3
0	3
0	3
0	3
0	3
0	3
0	5
0	10
0	12
0	23
0	1
0	23
0	1
0	5
0	1
0	1
0	7
0	0
0	21
3	4
0	5
0	14
0	0
0	0
0	0
0	1
0	7
0	2
0	1
0	20
0	23
0	20
0	22
0	23
0	23
0	23
0	23
0	23
0	23
0	23
0	23
0	23
0	20
0	20
0	23
0	23
4	2
0	0
0	0
0	0
0	0
0	0
0	0
0	0
0	0
0	0
0	0
0	0
0	0
0	0
0	0
0	0
0	0
0	0
0	0
0	0
0	0
1	0
0	0
0	0
0	0
0	21
0	0
0	0
2	510
0	0
0	0
0	0
0	0
0	0
0	0
0	201
2	0
0	0
0	0
0	562
0	504
0	469
0	518
0	554
0	533
0	514
0	503
1	488
0	535
0	532
0	542
0	482
0	496
0	458
0	438
0	529
0	472
0	450
0	382
0	393
0	339
0	216
0	111
0	27
0	34
0	15
0	2
0	558
0	538
0	554
0	542
0	551
0	518
0	533
0	517
1	364
0	389
0	1276
2	375
0	1321
3	1239
0	1252
0	1252
2	1252
0	1250
0	1199
0	1109
0	1287
0	1150
0	1249
0	2
0	2
0	0
0	0
0	1
0	0
0	2
0	1
0	2
0	1
0	2
0	2
0	0
0	0
0	0
0	15
0	0
0	0
0	0
0	155
0	803
0	719
0	813
0	278
2	516
0	286
0	39
0	26
0	811
0	592
0	522
0	802
0	763
0	677
0	31
0	22
0	22
0	22
0	0
0	0
0	7
0	7
0	31
0	1
0	1
0	24
0	31
0	30
0	31
0	31
0	31
0	29
0	11
0	31
0	31
0	192
0	45
0	190
0	27
0	42
7	87
0	77
6	30
0	66
0	56
0	115
0	188
0	119
0	144
0	154
0	162
0	181
0	176
0	174
0	152
0	179
0	164
0	0
0	0
0	0
0	0
0	0
0	0
0	0
0	0
0	0
0	0
0	0
0	0
0	0
0	0
0	0
0	0
0	0
0	0
0	0
0	0
0	0
0	31
0	0
0	0
0	18
0	18
0	7
0	2
0	1
0	8
0	8
0	4
0	2
0	1
0	1
0	7
0	1
0	8
0	2
0	1
0	2
0	2
0	1
0	2810
0	2631
0	2986
2	2939
0	2912
0	2846
0	2890
0	2862
0	2960
0	2959
0	2839
0	1902
1	677
0	2887
0	2399
0	3107
0	2993
0	2943
0	2996
0	3099
1	3012
10	3094
0	3019
23	3065
0	2922
0	2946
0	2997
0	2997
0	371
0	1171
0	513
1	933
0	690
0	2895
0	2150
1	2577
0	2912
0	0
0	0
0	10
0	0
0	0
0	10
0	0
0	0
0	0
0	0
0	0
0	0
0	10
0	0
0	0
0	42
0	19
0	18
0	21
0	20
0	3
0	4
0	3
0	3
0	0
0	0
0	36
0	35
0	35
0	14
0	15
0	21
0	21
0	15
0	22
0	36
0	35
0	36
0	22
0	21
0	15
0	14
4	24
0	68
0	21
0	1
0	21
0	67
0	68
0	21
0	20
0	19
0	21
0	21
0	21
0	21
38	863
0	778
0	328
0	329
0	336
0	320
0	323
0	319
0	319
0	328
0	243
0	301
0	328
0	318
0	324
0	307
0	328
0	258
0	3
0	183
0	184
0	185
2	4
1	15
0	24
0	16
0	9
0	36
0	183
0	12
0	2
0	201
0	197
0	181
0	179
0	182
0	184
0	181
0	181
0	184
0	179
0	179
0	178
0	181
0	184
0	196
0	181
0	184
0	924
0	907
0	1007
1	929
0	1017
0	1017
0	1015
0	1018
0	1010
0	1012
0	934
0	972
0	664
0	933
0	961
0	959
0	919
0	256
0	909
0	629
0	955
0	936
0	951
2	249
0	559
0	965
0	949
0	933
0	923
0	566
0	931
0	953
0	795
0	646
0	715
1	162
0	523
0	113
0	272
0	273
0	264
0	231
0	223
0	176
0	133
0	126
0	126
0	126
4	15
0	927
0	996
0	928
0	918
0	1014
0	926
0	1018
0	998
0	887
0	991
0	1015
0	1000
0	1014
0	1000
0	0
0	0
0	0
0	0
0	0
0	0
0	0
0	0
0	0
0	0
0	0
0	0
1	1194
0	1165
2	1208
1	306
1	1023
19	156
0	428
0	53
0	845
3	1102
0	1564
0	992
2	1012
0	1050
6	991
0	1342
0	743
4	672
1	1427
0	1401
1	903
0	1375
0	1094
0	932
0	1188
0	1318
0	837
0	822
1	86
0	78
0	23
0	54
0	148
0	142
19	319
0	300
0	195
0	839
0	779
0	749
0	819
0	761
0	767
0	796
0	808
0	787
0	819
0	777
0	835
0	796
0	776
4	688
0	808
0	733
0	704
0	763
0	817
1	796
0	757
0	717
0	0
0	0
0	0
0	0
0	0
0	0
0	0
0	0
0	0
0	0
0	0
0	0
0	0
0	0
0	0
0	0
0	0
0	0
0	0
0	0
0	0
0	0
0	0
0	0
0	0
0	0
0	307
0	307
0	309
0	154
0	304
0	292
0	295
0	310
0	309
0	308
0	308
0	306
0	306
0	306
0	307
1	273
0	0
0	0
0	0
0	0
0	0
0	0
0	0
0	0
0	0
0	0
0	0
0	0
0	0
0	0
0	0
0	0
0	0
0	0
0	0
0	0
0	0
0	0
0	0
0	0
0	0
0	0
0	0
0	0
0	0
0	0
0	0
0	0
0	0
0	0
0	0
0	0
0	0
0	0
0	0
0	0
0	0
0	0
0	0
0	0
0	0
0	0
0	0
0	0
0	0
0	705
28	671
0	691
8	172
4	172
2	197
0	516
1	548
1	66
0	536
0	360
0	690
0	685
0	664
0	525
4	2198
0	2818
0	246
4	2578
0	2438
0	2383
2	2715
1	137
0	124
0	198
0	199
0	198
0	198
0	193
0	192
0	182
0	67
0	106
1	105
0	152
0	179
0	161
0	97
0	138
0	123
0	126
0	16
0	44
0	27
0	41
0	21
3	56
0	24
0	43
0	18
3	98
0	89
0	20
0	4
0	42
0	16
0	39
1	106
0	94
0	8
0	19
0	13
0	17
0	196
0	193
0	196
0	190
0	194
0	190
0	191
0	191
0	176
0	180
0	184
0	181
0	186
0	185
0	187
0	174
0	185
0	184
0	184
0	185
0	183
0	185
0	190
0	184
0	185
0	177
0	197
0	188
0	172
0	194
0	187
0	191
0	192
0	182
0	193
0	178
0	175
0	182
0	179
0	59
0	59
0	59
0	12
0	8
0	8
0	4
0	3
0	0
0	0
0	59
0	59
0	59
0	59
0	59
0	59
0	59
0	12
0	12
0	12
0	11
0	12
0	59
0	59
0	59
0	59
0	59
0	21
0	0
0	0
0	0
0	0
0	0
0	0
0	0
0	0
0	0
0	0
0	0
0	0
0	0
0	0
0	0
0	0
0	0
0	0
0	0
0	0
0	0
0	0
0	0
0	0
0	0
0	0
0	0
0	0
0	0
0	0
0	0
0	0
0	583
0	591
0	570
1	227
0	231
3	70
0	45
0	106
0	59
0	72
0	29
0	73
0	19
0	19
0	570
0	474
0	551
0	451
0	573
0	577
0	527
0	582
0	379
0	474
0	583
0	569
0	400
0	506
0	11
0	0
4	59
0	0
0	1
0	2
0	13
0	1
0	1
0	1
0	12
0	10
0	12
0	4
3	1586
0	851
0	341
0	189
0	124
0	810
1	839
0	504
0	612
0	551
0	545
0	768
0	69
0	904
0	888
0	684
0	884
0	885
0	863
0	808
0	867
0	878
0	860
1	284
2	265
0	462
1	289
0	80
0	181
0	80
0	71
0	66
0	890
0	885
0	886
0	662
0	640
0	891
0	891
0	867
0	888
0	890
0	886
0	886
0	852
0	849
0	850
0	0
0	0
0	0
0	878
0	335
0	170
0	122
0	61
0	694
1	823
0	853
1	877
0	1425
0	607
2	1395
1	1286
8	1390
0	1397
0	1228
0	1195
36	44
0	3
0	4
0	32
0	0
0	7
0	44
0	35
0	38
0	91
1	1414
0	1712
0	1668
0	1717
0	1130
0	277
0	1645
0	1443
0	1486
0	1404
0	1385
0	1174
0	837
0	792
0	781
0	1590
0	1634
0	1573
0	1542
0	1616
0	1573
0	1590
0	1352
1	1446
0	1231
0	240
0	240
0	27
0	6
0	1
0	3
0	2
0	3
0	3
0	10
0	10
0	8
0	4
0	3
0	2
0	0
0	0
0	236
0	240
0	236
0	240
0	239
0	26
0	240
0	234
2	239
0	236
11	57
0	58
0	5
0	25
0	0
0	20
0	10
0	56
0	59
0	55
0	57
0	55
0	57
0	57
0	53
0	57
0	62
0	62
0	58
0	53
0	4
0	0
0	0
0	0
0	6
0	18
0	18
0	21
0	17
0	20
0	17
0	19
0	14
0	1
0	5
0	7
0	6
0	20
0	15
0	16
0	15
0	16
0	15
0	12
0	16
0	368
0	42
0	65
0	58
0	347
0	343
0	277
1	322
0	355
0	334
0	362
0	0
0	0
0	0
0	0
0	0
0	0
0	781
0	781
0	781
0	781
3	90
0	1
0	0
0	1
0	0
0	0
2	167
0	564
0	274
0	519
1	130
0	146
0	139
0	158
0	548
0	545
0	473
0	480
0	467
0	543
0	525
0	537
0	249
0	494
0	469
0	1
0	2
0	2
0	0
0	1
0	1
0	1
0	2
0	1
0	2
0	5
0	5
0	0
0	1
0	1
0	2
0	0
0	1
0	0
0	0
0	0
0	2
0	1
0	2
0	0
0	1
0	1
0	1
0	0
0	2
0	1
0	2
0	2
0	1
0	1
0	2
4	220
0	215
0	354
0	371
0	385
0	354
0	387
0	206
0	342
0	373
0	378
0	377
0	108
0	193
0	27
0	41
0	148
0	164
0	185
0	18
0	22
0	25
0	4
0	12
0	0
0	132
0	34
0	32
0	29
0	53
0	49
0	44
0	34
0	28
0	374
0	358
0	384
0	357
0	387
0	382
0	385
0	371
0	371
0	361
0	384
0	317
0	373
0	385
0	385
0	372
0	339
0	375
0	347
0	374
0	373
0	369
0	354
0	382
0	354
0	369
0	382
0	369
0	354
0	371
0	384
0	384
0	373
0	381
0	165
0	188
0	374
0	387
0	378
0	379
0	387
0	385
0	371
0	384
0	359
0	385
0	384
0	373
0	384
0	387
0	358
0	351
0	384
0	373
0	370
0	381
12	129
0	826
0	122
0	24
0	828
0	329
2	633
0	800
0	787
0	261
0	336
0	329
0	825
0	799
3	809
0	774
0	774
0	322
0	2241
4	2114
0	1867
0	2052
0	2153
0	1894
0	2185
0	2184
0	2098
0	1895
0	2128
0	1257
0	2023
2	1691
0	1771
0	2178
1	37
15	278
0	40
0	41
0	35
0	31
0	47
0	33
0	45
0	33
0	29
0	41
0	26
0	27
0	19
0	290
1	294
0	129
0	293
0	289
0	287
0	272
0	192
0	156
0	153
0	3
0	72
0	41
0	15
0	11
0	7
0	4
0	3
0	0
0	1
0	0
0	280
0	292
0	281
0	284
0	289
0	293
0	293
0	293
0	293
0	293
18	376
0	293
0	293
0	281
0	282
0	188
0	280
0	279
0	284
0	289
0	293
0	119
0	118
0	110
0	111
0	115
0	111
1	104
0	110
0	26
0	32
0	44
0	49
0	31
0	78
0	88
0	21
0	93
0	35
0	19
0	6
0	5
0	0
0	23
0	11
0	14
0	0
0	36
0	12
0	3
0	0
0	116
0	118
0	117
0	96
0	81
0	87
0	104
0	113
0	90
0	115
0	112
0	115
0	112
0	113
0	113
0	88
0	90
0	80
0	92
0	0
0	0
0	0
0	0
0	0
0	0
0	0
0	0
0	0
0	0
0	0
0	0
0	0
0	0
0	0
0	0
0	0
0	0
0	0
0	0
0	0
0	0
0	0
0	0
0	0
0	0
0	0
0	0
0	0
0	0
0	0
0	0
0	0
0	0
0	0
0	0
0	0
0	0
0	0
0	0
0	0
0	0
8	113
1	4
20	35
0	127
0	51
0	31
0	48
0	33
1	36
0	17
0	14
0	0
0	1
0	83
0	44
0	41
0	119
0	96
0	120
0	48
0	441
0	463
0	83
0	17
0	35
0	438
0	1
0	1
0	2
0	1
0	2
0	2
0	1
0	1
0	1
0	512
0	585
0	465
1	435
1	32
0	574
0	535
0	550
0	494
0	485
0	504
0	517
0	517
0	499
0	517
0	379
0	330
0	353
3	52
0	131
0	61
0	54
0	44
1	41
0	37
0	466
0	488
0	504
0	513
0	504
0	466
0	495
0	492
0	106
0	106
1	104
0	26
2	54
0	20
0	130
2	133
2	104
0	102
0	102
0	801
0	743
0	806
0	740
0	11
0	806
0	6
0	11
0	5
0	31
0	15
0	17
0	20
0	25
0	17
0	2
0	33
0	516
0	209
0	87
0	806
0	804
0	802
0	97
0	213
0	81
0	84
2	87
0	0
0	0
0	0
0	2
0	10
0	6
0	12
0	39
0	9
0	36
0	42
0	37
0	36
0	6
0	42
0	39
0	39
0	3192
0	23116
0	937
0	1738
0	1766
0	612
0	697
0	22305
0	22250
0	19619
0	22501
1	21346
2	22474
0	22616
0	22540
12	22767
0	22807
0	21401
0	11137
0	19512
0	22039
1	22614
0	18813
0	22901
0	13275
0	22611
0	16124
0	414
0	414
0	415
0	398
0	45
27	0
1	25
0	2
2	2
0	39
0	35
1	33
11	46
0	28
0	19
0	5
0	0
0	25
4	7
0	22
2	49
0	20
0	256
0	23
0	9
0	33
0	40
0	423
0	415
0	415
0	412
5	415
0	415
2	395
0	405
1	409
0	422
0	416
0	413
0	408
0	408
0	281
0	403
0	415
0	0
0	8
0	0
0	0
0	0
0	0
0	0
0	0
0	0
0	0
1	68
32	394
0	115
0	108
0	110
14	188
0	41
0	20
0	98
0	0
0	97
0	19
0	38
0	102
0	64
0	78
0	62
0	44
0	46
0	43
0	50
0	25
0	10
2	42
0	108
0	68
0	101
0	97
0	95
0	88
0	95
0	98
0	95
0	98
0	107
0	98
0	95
0	98
0	80
0	97
0	94
0	95
0	95
0	95
0	5
0	14
0	17
3	31
0	32
0	0
0	17
0	32
0	5
0	3
0	5
0	5
0	27
0	12
0	12
0	17
0	17
0	17
0	13
0	12
0	17
0	13
0	227
0	240
0	126
0	113
0	101
0	168
0	229
0	133
0	122
0	224
0	117
0	22
0	3
0	141
0	146
1	11
0	96
0	29
0	7
0	22
0	22
0	1
0	0
0	0
0	0
0	0
0	0
0	0
0	1
0	1
0	2
0	1
0	344
0	21
0	22
0	189
0	162
0	174
0	289
0	33
0	78
1	65
0	14
0	288
0	281
0	278
0	271
0	276
0	248
129	509
0	132
40	211
0	328
0	281
0	111
0	313
0	213
0	68
0	82
0	7
0	9
0	81
1	75
0	75
0	79
2	81
0	69
0	445
0	450
0	375
0	467
0	473
1	524
0	521
0	374
8	502
0	471
1	496
0	462
0	516
0	467
0	176
0	437
0	251
0	383
0	389
0	389
0	444
0	472
0	470
0	444
0	497
0	497
0	475
0	8
0	8
0	8
0	8
1	55
0	0
0	0
0	0
1	46
0	0
0	9
0	0
0	0
0	16
0	27
0	28
0	0
0	0
0	1
0	2275
0	2242
0	99
0	272
0	21
1	111
0	35
0	60
0	99
0	120
0	109
0	2167
1	2241
0	2233
1	2176
0	2147
0	2267
20	1978
0	1959
0	94
0	179
0	299
0	277
1	239
1	1807
0	1845
0	1495
0	1934
0	1928
0	1890
0	1878
0	1919
0	0
1	557
3	0
0	0
0	0
0	0
0	0
0	0
0	0
0	0
0	0
0	1
0	1
0	1
0	0
0	0
0	0
0	1
0	0
0	0
0	45
0	1
0	0
0	0
0	45
0	0
0	1
0	0
0	0
0	0
0	0
0	45
0	1
0	45
0	45
0	45
0	45
0	45
0	0
0	0
0	0
0	45
0	45
0	3
0	3
0	0
0	6
0	0
0	0
0	4
0	0
0	3
0	0
0	3
0	3
0	3
0	3
0	0
0	0
0	0
0	0
0	0
0	3
0	0
0	3
0	0
0	3
0	3
0	3
0	3
0	0
0	3
0	3
0	0
0	3
0	24
0	24
0	24
0	24
0	24
0	43
1	25
0	0
0	24
0	24
0	24
0	24
0	24
0	24
0	24
0	36
0	24
0	24
0	24
0	24
27	516
0	2
0	10
0	2
0	9
0	47
0	18
0	11
0	47
0	41
0	44
0	42
0	44
0	44
0	43
0	44
0	12
0	30
0	58
0	268
8	179
0	130
0	512
3	19
3	5
24	59
0	491
0	36
0	56
1	39
0	157
0	48
0	68
0	482
0	458
3	491
0	477
0	491
0	463
0	496
0	493
0	467
0	286
0	485
0	170
0	334
0	332
0	341
0	31
0	72
1	29
0	338
0	4
0	74
0	28
1	120
0	19
0	31
0	324
2	319
0	141
0	331
0	27
0	193
0	74
0	131
0	124
0	64
2	77
0	51
0	31
0	51
0	322
0	316
0	333
0	291
0	334
2	333
0	328
0	331
0	325
0	271
0	310
0	325
0	329
0	296
0	331
0	317
0	328
0	61
0	631
0	756
0	730
0	814
0	621
0	683
0	716
0	474
0	265
0	386
0	355
0	323
0	151
0	47
0	81
0	67
0	54
2	597
0	747
0	731
0	723
0	767
0	684
0	790
0	621
0	679
0	792
0	583
0	697
0	7
0	32
0	5
0	29
0	29
0	32
0	32
0	32
0	29
0	23
0	29
0	19
0	32
1	96
1	221
0	278
0	392
0	410
0	408
0	126
0	369
0	41
0	27
1	74
0	67
0	72
0	72
0	49
2	45
0	35
4	34
0	392
0	408
1	409
0	396
0	400
0	397
0	400
0	377
0	389
0	395
0	399
0	373
0	387
0	383
0	390
0	378
0	388
0	399
0	387
0	388
0	358
0	408
0	400
0	388
0	401
0	383
0	391
0	392
0	397
3	111
0	84
0	105
0	112
0	112
0	106
3	248
0	105
2	130
0	111
0	112
0	154
0	1285
0	42
0	1156
0	188
4	282
0	402
0	627
0	736
0	244
0	1543
0	1227
0	1123
0	1181
0	1190
0	1049
0	1107
0	1074
0	952
0	1166
0	1126
0	1031
0	1059
0	1091
0	952
1	876
0	1034
0	1004
0	0
0	0
0	0
0	0
0	0
0	62
0	0
0	0
0	0
0	0
0	0
0	0
0	0
0	0
0	0
0	0
0	0
0	0
0	0
0	0
0	62
0	0
0	0
0	0
0	0
0	0
0	0
0	0
0	0
7	3174
11	2435
0	818
20	2955
1	3106
0	814
1	2332
0	2702
0	2963
0	548
5	468
1	268
0	475
0	257
2	2465
0	2937
0	3029
3	3127
0	20
0	266
0	0
0	304
0	38
0	315
0	286
0	223
0	52
0	81
0	272
0	279
0	70
1	94
0	276
0	308
0	303
0	292
0	303
0	290
0	299
0	303
0	304
0	296
0	303
0	295
0	293
0	299
0	305
0	288
0	288
0	288
0	288
0	303
0	299
0	303
0	316
0	307
0	291
0	233
0	261
0	266
0	183
0	218
0	1
0	1
7	0
0	190
0	107
1	1
0	12
5	107
10	43
0	13
0	7
0	165
0	40
0	218
0	81
0	102
0	102
0	89
0	102
0	102
0	102
0	102
0	102
1	102
0	102
0	102
0	102
0	102
0	93
0	80
0	80
0	102
0	9
0	6
0	5
0	5
0	4
0	0
0	0
0	1
0	0
0	0
0	0
0	0
0	0
0	0
0	0
0	0
0	0
0	9
0	9
0	9
0	9
0	9
0	9
0	9
0	9
0	9
0	9
0	9
0	2
0	2
0	2
0	2
0	2
0	2
0	2
0	2
0	0
0	0
0	0
0	0
0	0
0	0
0	2
0	2
0	2
0	2
0	2
0	655
0	655
2	96
0	88
0	72
0	29
0	14
0	14
0	12
0	11
0	654
0	650
0	655
0	642
0	654
0	654
0	168
0	651
11	1359
2	1414
0	482
59	418
2	1372
0	1385
0	343
6	409
0	148
0	1237
0	1442
1	885
1	333
0	1170
0	1217
5	391
0	775
10	252
0	196
0	1
0	1326
0	0
0	0
0	0
0	0
0	2
0	0
0	0
0	0
0	0
0	0
0	0
0	2
0	0
0	83
1	79
0	45
0	17
0	7
0	7
0	7
0	4
0	78
0	72
0	77
0	80
0	81
0	80
0	80
0	82
0	74
0	55
0	53
0	76
0	82
0	82
0	78
0	82
0	77
0	76
0	81
0	82
0	80
0	77
0	80
0	77
0	54
0	10
0	10
0	3
0	5
0	8
0	3
0	8
0	3
0	3
0	3
0	3
0	247
0	236
0	232
0	245
0	234
0	242
0	244
0	3
0	76
0	79
1	66
0	76
0	42
0	41
0	18
0	16
0	11
0	11
0	6
0	8
0	6
0	246
0	241
0	239
0	244
0	236
0	243
0	245
0	242
0	237
0	239
0	237
0	240
0	243
0	243
0	245
0	117
0	58
0	6
6	3281
0	2737
0	2434
3	1445
0	1899
0	1643
0	582
0	1257
2	499
4	195
0	1977
3	1658
4	1649
4	1673
0	3058
0	3131
0	2403
0	2037
2	1722
0	1593
9	1796
0	3116
0	3071
52	3106
0	1757
0	2851
0	920
0	1500
0	917
0	626
0	404
0	103
0	622
0	146
0	611
0	592
0	539
0	203
0	449
0	608
0	481
0	393
0	265
0	435
1	288
0	0
0	0
0	0
0	0
0	0
0	0
0	0
0	0
0	0
0	0
0	0
0	0
0	0
0	0
0	0
0	0
0	0
0	0
0	0
11	1635
0	2394
0	894
0	861
0	639
0	2382
1	2381
0	2039
0	2084
0	2385
0	2382
0	2380
0	2301
0	2374
0	1519
0	2314
0	2270
0	2382
0	2245
0	774
0	2313
0	2382
0	2380
0	1797
0	2244
0	2320
0	2316
0	2362
0	143
0	397
0	182
0	29
0	402
0	396
0	147
0	44
0	44
0	395
0	393
0	393
0	395
0	393
0	393
0	395
0	391
0	393
0	393
0	391
0	182
0	389
0	393
0	393
0	393
0	184
0	4680
2	4139
0	217
0	725
1	453
2	239
0	234
1	238
1	3877
0	2968
0	4249
0	4492
0	3810
0	4515
0	4413
0	4382
0	4251
0	3483
0	0
0	0
0	0
0	741
0	661
0	192
0	57
0	672
0	723
0	581
0	677
0	663
0	731
0	709
0	722
0	517
1	732
0	715
0	648
0	667
0	702
0	732
0	0
0	0
0	0
0	0
0	0
0	0
0	0
0	0
0	0
0	0
0	0
0	0
0	0
0	0
1	677
0	687
0	734
0	894
0	913
0	860
3	854
0	919
0	891
0	973
0	126
0	928
0	917
0	923
0	841
0	836
0	884
0	845
0	932
0	874
0	922
0	660
0	719
0	650
0	938
0	588
0	17
0	15
0	4
0	25
0	162
0	18
0	19
3	15
0	33
0	6
0	2
0	17
0	153
0	16
0	17
0	152
0	19
0	159
0	159
0	157
0	156
0	162
0	156
0	161
0	154
0	146
0	152
0	150
0	151
0	154
0	79
0	76
0	80
0	75
0	58
0	57
0	54
0	159
0	261
0	226
1	220
0	171
0	171
0	196
2	147
0	128
0	117
0	222
0	80
0	129
0	201
0	133
0	95
0	220
0	158
0	192
0	117
0	600
0	693
0	451
0	347
0	168
0	171
0	166
0	99
0	120
0	35
6	44
0	37
0	78
2	110
0	27
0	67
0	76
0	62
0	52
0	15
1	704
0	668
0	685
0	684
0	687
0	689
0	684
0	679
0	681
0	667
0	669
0	668
0	668
0	442
0	429
0	689
0	686
0	670
8	429
0	684
0	689
0	690
0	669
0	605
0	430
0	684
0	690
0	444
0	670
0	667
0	670
0	430
0	670
0	151
0	57
0	1
0	57
0	55
0	57
0	7
0	136
0	127
0	54
0	150
0	149
0	55
0	57
0	57
0	55
0	131
0	57
0	57
0	57
1	204
0	230
0	72
0	225
0	200
0	77
0	175
0	57
0	39
0	26
0	198
0	213
0	223
0	221
0	220
0	196
0	18
0	674
4	87
0	222
1	221
0	674
0	462
0	461
0	92
0	20
0	216
0	424
1	127
4	673
0	408
0	407
0	460
0	612
0	458
1	662
20	489
7	69
0	40
0	25
0	11
0	5
0	73
0	461
1	1195
0	1175
0	1174
0	1217
0	1188
0	1195
0	1180
0	1180
0	1185
0	1175
0	1190
0	1180
0	1238
0	1203
0	1221
0	1230
0	1203
0	952
0	226
0	1154
0	1194
0	140
0	1233
0	172
2	256
0	138
0	825
0	763
0	1045
0	1150
0	137
0	1199
0	131
0	1175
0	1043
0	224
143	131
0	1203
0	1120
0	1085
0	1198
0	1132
0	1193
0	1156
0	1194
0	1173
0	1210
0	1156
0	1166
0	1149
0	1123
0	1199
0	1133
0	1161
0	1189
0	1203
0	1206
0	997
0	1158
0	1132
0	1197
0	1150
0	1109
0	1166
0	1154
0	1148
0	1210
0	1202
0	1161
0	995
0	1039
0	1156
0	1166
0	1171
0	1185
0	1148
0	1202
0	1213
0	1132
0	1192
0	1144
0	1124
0	1203
0	1160
0	1161
0	991
0	1013
0	122
0	117
0	195
12	6
4	52
0	1
0	1
0	0
0	0
0	0
0	1
0	0
0	365
0	1
0	1
0	1
0	1
0	1
0	1
0	1
0	2
24	186
23	14
0	3
0	3
0	4
0	4
1	0
1	146
0	1476
0	1484
7	2815
0	4146
0	3292
15	2700
0	2815
3	3679
0	2867
2	2748
0	1312
1	2878
0	3694
0	3682
0	3628
0	3673
0	3706
0	3744
3	3109
0	3308
0	3690
0	3184
0	3673
0	2145
0	3695
0	3690
0	3672
0	3685
0	3630
0	3698
0	0
0	0
0	0
0	0
0	0
0	0
0	0
0	91
0	1056
18	870
0	144
1	995
0	894
0	893
0	877
0	871
0	247
0	226
0	220
0	10
0	38
4	7
1	13
0	14
0	9
0	2
0	84
0	219
0	218
0	223
0	194
0	236
0	229
0	237
0	197
0	213
0	243
0	245
0	206
0	242
0	205
0	236
0	228
0	231
0	238
0	0
0	0
2	39
0	0
0	0
0	7
0	0
0	0
0	0
0	0
0	0
0	0
0	0
0	0
0	0
0	0
0	0
0	0
0	0
0	0
0	0
0	0
0	0
0	0
0	0
0	0
0	0
0	0
0	0
0	0
0	773
1	245
0	37
0	32
0	36
0	6
0	15
0	56
0	15
0	40
22	1
0	768
0	600
1	378
0	369
0	603
0	598
0	582
0	351
0	84
0	71
0	68
0	56
0	48
0	2
1	102
0	67
0	71
0	60
0	58
0	57
0	51
0	56
0	58
0	47
0	56
0	60
1	120
0	91
0	88
0	75
0	64
0	64
0	74
0	57
0	63
0	60
0	65
0	61
0	54
0	42
0	50
0	59
0	155
0	174
0	51
0	156
0	199
0	15
0	168
0	86
0	31
0	35
0	128
0	56
0	19
0	145
0	133
0	17
0	6
0	168
0	137
0	161
0	167
0	161
0	154
0	124
0	168
0	159
0	132
0	152
0	122
0	123
0	169
0	149
0	167
0	167
0	126
0	161
0	136
0	152
0	137
0	139
0	151
0	3
0	0
0	0
0	0
0	0
1	17
0	0
0	0
0	0
0	0
0	0
0	0
0	11
0	0
0	0
0	14
0	0
0	0
0	16
0	14
1	14
0	1
0	3
0	4
0	4
0	1
0	2
0	3
0	3
0	3
0	1
0	0
0	0
0	4
0	3
0	3
0	4
0	3
0	3
0	4
0	3
0	3
1	93
0	111
0	86
3	66
0	23
0	81
0	43
11	98
0	93
0	70
1	88
1	90
0	45
0	93
0	487
0	470
0	484
0	487
0	490
0	40
10	8
3	326
0	480
0	471
0	401
0	463
0	442
0	232
0	230
0	85
0	47
0	32
0	43
0	12
0	5
0	7
0	5
0	3
0	3
0	5
0	3
0	3
0	5
0	11
0	1
0	1
1	15
0	17
0	12
0	11
0	8
0	5
0	8
0	6
0	8
0	0
0	212
0	138
0	52
0	45
0	210
0	79
0	40
0	202
0	0
0	0
0	0
0	0
0	0
0	0
0	0
0	0
0	0
0	0
0	20
0	9
0	19
0	17
0	18
0	179
0	179
0	174
0	56
0	56
0	29
0	28
0	18
0	22
0	170
0	173
0	179
0	177
0	176
0	167
0	178
0	173
0	174
0	176
0	176
0	169
0	173
0	169
0	176
0	170
0	164
0	175
0	154
0	175
0	174
0	170
0	173
0	176
0	166
0	179
0	169
0	177
0	173
0	171
4	0
0	0
3	17
10	17
0	935
0	965
0	962
0	97
2	56
0	40
0	925
0	948
0	955
0	896
0	932
0	955
0	938
0	935
0	61
0	60
0	40
11	5
0	0
0	0
0	0
0	0
0	0
0	0
0	9
0	7
0	3
0	3
0	25
0	0
0	1
0	0
0	61
0	61
0	61
0	61
0	61
0	61
0	61
0	155
0	155
0	146
0	151
1	96
0	45
0	7
0	2
0	3
0	6
0	1
0	1
0	4
0	155
0	151
0	151
0	150
0	150
0	155
0	154
0	139
0	155
0	152
0	152
0	148
0	155
0	147
0	154
0	154
0	145
0	147
0	155
0	151
0	151
0	143
0	148
6	16
0	0
0	71
0	64
0	2
0	5
0	71
0	0
0	0
0	1
0	5
0	4
0	4
0	71
0	0
0	3
0	71
0	71
0	5
0	3
0	16
0	3
0	9
0	62
0	71
0	71
0	71
0	71
0	71
0	71
0	71
0	71
0	71
0	71
0	71
0	71
0	72
0	71
0	71
0	73
0	71
0	71
0	71
0	71
0	71
0	71
0	71
0	21
0	70
0	70
0	70
0	70
0	71
0	70
0	70
0	70
0	25
0	71
0	96
0	86
0	71
0	71
0	71
0	68
0	71
0	27
0	71
0	71
0	30
0	44
0	32
0	34
0	16
0	36
5	12
0	13
0	31
0	3
0	36
0	36
4	33
0	34
0	34
0	34
0	36
0	31
0	31
0	30
0	33
1	0
0	128
0	134
0	143
0	10
1	4
0	7
1	143
0	106
0	135
0	125
0	134
20	133
8	128
1	128
1	100
0	862
0	1079
0	1069
0	1060
0	1023
0	1045
0	1067
0	710
0	1040
0	1023
0	801
5	1273
0	770
0	904
0	904
0	1056
1	1046
0	1062
0	991
0	1063
3	1046
0	1070
0	1041
0	1039
0	995
0	1027
0	471
0	250
0	300
0	123
0	269
0	13
0	26
0	222
0	249
0	233
0	93
0	1065
0	1008
0	1030
0	1042
0	479
0	1070
0	48
25	1660
0	891
2	640
0	654
5	1312
0	590
0	0
0	0
0	0
0	0
0	0
0	0
0	0
0	0
0	0
0	0
0	0
0	0
0	0
0	0
0	0
0	0
0	0
0	0
0	0
0	0
0	0
0	0
0	0
0	0
0	0
0	0
0	0
0	0
0	1701
0	1686
0	284
0	321
0	279
1	81
0	1646
2	1606
0	1653
0	1682
1	194
0	54
0	54
0	59
8	118
0	165
0	154
0	108
0	55
0	45
2	100
0	176
1	183
0	185
0	167
0	161
0	131
0	48
0	53
0	49
0	38
0	4
0	1
0	1
0	3
0	16
0	2
0	0
17	0
0	53
2	51
0	51
0	50
0	51
0	52
1	52
0	52
0	51
0	52
0	7
0	115
2	115
0	5
8	122
0	115
0	115
0	115
0	115
0	115
0	115
0	115
0	115
0	99
0	115
2	115
0	34
4	34
1	39
17	352
0	36
0	207
0	213
0	215
2	194
76	25
0	213
0	197
0	182
0	318
0	194
0	189
0	202
0	6
0	6
0	7
0	11
0	77
0	95
0	91
1	90
1	6
0	6
0	433
0	6
4	57
0	94
0	87
0	91
0	92
0	90
0	92
0	93
0	92
0	95
0	83
0	0
0	0
0	0
0	0
0	0
0	0
0	0
0	0
0	0
0	0
0	0
0	0
0	0
0	0
0	9
0	603
0	595
0	593
0	296
0	379
0	254
0	272
0	209
0	167
0	181
0	100
0	576
0	588
0	584
0	596
0	568
0	595
0	595
0	574
0	572
0	576
0	576
0	577
0	412
0	595
0	289
0	595
0	557
0	572
0	526
0	445
0	545
0	576
0	595
0	595
0	594
0	574
0	561
0	576
0	576
0	570
0	573
0	592
0	572
0	575
0	572
0	576
0	445
0	446
0	483
3	573
0	442
0	526
0	574
0	560
0	444
0	569
1	255
0	449
0	233
0	434
0	206
3	423
5	492
0	398
0	433
0	393
0	322
0	344
0	433
0	433
0	398
0	344
0	299
0	264
0	263
0	299
0	321
1	491
0	199
0	106
0	453
0	1232
0	1202
1	1167
0	1142
0	1224
0	1156
0	4549
1	2051
0	5899
0	6139
1	4591
1	4302
0	5684
0	5704
0	4395
0	4334
0	3056
0	109
0	4453
0	6101
0	5326
0	5950
0	5944
0	4373
0	665
1	648
0	634
0	664
0	664
0	628
0	664
0	664
0	172
0	166
0	551
0	664
0	664
0	552
0	534
0	552
0	627
0	665
0	216
0	551
0	664
0	512
0	777
0	728
0	160
0	230
0	209
0	758
0	738
0	772
0	662
0	752
0	687
0	701
0	735
0	718
0	713
0	730
0	753
0	646
0	510
0	702
0	656
0	491
80	913
0	712
1	58
0	421
0	80
0	229
0	201
0	49
0	44
0	82
0	95
0	67
0	21
1	48
0	717
0	749
0	695
0	753
0	738
0	761
0	738
0	762
0	763
0	723
0	762
0	760
0	704
0	739
0	744
0	711
1	764
0	678
0	762
0	759
0	700
0	688
0	706
0	729
0	747
0	671
0	724
0	723
0	761
0	757
35	884
1	345
8	533
0	911
0	709
0	884
0	10
0	3
15	162
0	10
0	1
0	127
0	13
1	8
0	9
0	10
0	0
0	0
0	0
0	0
0	0
0	50
0	34
2	0
0	36
0	38
0	23
0	15
0	6
0	50
0	47
0	49
0	46
0	48
0	1071
0	1078
0	1098
0	1013
0	1067
0	972
0	1096
0	906
0	1108
0	1125
0	1128
0	204
2	1117
0	1133
0	1007
0	1070
0	1109
0	996
0	1077
0	1000
0	890
0	988
18	1125
0	866
0	206
0	207
0	207
0	214
0	177
0	206
0	206
0	252
0	248
0	221
0	229
0	208
0	207
0	209
0	170
0	207
0	207
0	207
0	207
0	207
0	211
0	197
0	207
0	207
1	207
0	208
0	208
0	206
0	209
0	209
0	208
0	208
0	212
0	208
0	209
0	206
0	207
0	208
0	195
0	171
0	208
0	195
0	206
0	207
0	206
0	206
0	206
0	206
0	204
0	193
0	196
0	206
0	193
0	169
0	203
0	206
0	164
0	206
0	201
0	169
0	209
0	197
0	206
0	193
0	206
0	169
0	206
0	206
0	206
0	206
0	206
0	206
0	169
0	206
0	206
0	206
0	206
0	193
0	206
0	206
0	206
0	193
0	206
0	206
0	206
0	193
0	190
0	349
0	0
0	0
0	0
0	0
0	0
0	0
0	0
0	0
0	0
0	0
0	0
0	0
0	0
0	0
0	0
0	0
0	0
0	0
0	633
0	522
0	11
0	615
0	260
0	11
0	274
0	291
0	275
0	616
0	607
0	268
0	596
0	263
4	6
0	600
0	602
0	596
0	607
0	621
0	605
0	602
0	600
0	616
0	608
0	618
0	617
0	608
0	608
0	611
0	604
0	605
0	290
0	611
0	600
2	596
0	600
0	608
0	628
1	624
0	620
0	612
0	595
0	596
0	596
0	597
0	596
0	593
0	595
0	597
0	595
0	593
0	595
0	596
0	593
0	603
0	619
0	613
0	613
0	601
0	611
0	612
0	613
0	608
0	606
0	600
0	617
0	618
0	613
0	599
0	621
0	605
0	296
0	598
0	595
0	0
0	0
0	0
0	94
0	1
0	66
0	100
0	49
0	385
0	44
0	353
1	300
0	24
1	47
0	53
0	15
0	26
0	75
0	88
2	61
0	158
13	158
0	370
0	370
0	292
0	378
0	327
0	394
0	372
0	350
0	370
0	379
0	360
0	376
0	371
0	371
0	362
0	382
2	390
5	293
2	585
1	608
1	95
0	130
0	95
0	100
0	121
2	118
0	75
0	41
1	58
0	574
0	491
0	556
0	568
0	420
0	592
0	534
4	495
0	445
0	408
1	562
0	476
0	484
0	133
0	148
0	116
0	116
0	83
1	105
4	52
0	39
0	115
0	71
0	115
0	115
0	144
1	144
0	29
0	200
0	30
0	44
0	31
0	17
0	41
0	197
0	196
0	197
0	197
0	190
0	172
0	172
0	190
0	187
0	187
0	172
0	182
0	190
0	175
0	190
0	172
0	141
0	10
0	10
0	10
0	0
0	0
0	10
0	0
0	0
0	10
0	10
0	10
0	10
0	5
0	8
0	10
0	10
0	9
0	0
0	8
0	0
0	10
0	10
0	10
0	9
0	10
0	10
0	10
0	8
0	10
0	10
0	8
0	8
0	192
1	124
0	189
0	194
0	187
0	179
0	58
0	32
0	14
0	31
0	16
0	17
0	21
0	15
0	192
2	214
0	97
0	105
0	107
0	107
0	105
0	70
0	109
0	64
0	67
0	64
0	31
0	5
0	10
0	29
0	17
0	17
0	4
0	9
0	9
0	4
0	3
0	3
0	0
0	107
0	108
0	101
0	108
0	107
0	119
0	107
0	98
0	83
0	82
0	79
0	104
0	109
0	108
0	93
0	107
0	97
0	108
0	108
0	120
0	101
0	97
0	97
0	304
1	304
0	117
0	110
0	112
0	115
0	110
0	0
0	109
0	122
0	107
0	150
0	147
0	8
0	7
0	8
0	8
0	8
0	8
0	7
0	8
0	8
0	8
0	7
0	7
0	8
0	8
0	7
0	8
0	8
0	8
0	7
0	8
0	8
0	8
0	8
0	7
0	5
0	5
1	38
0	1
0	0
0	0
0	0
0	8
0	8
0	8
0	8
0	8
0	8
0	8
0	8
0	8
0	8
0	8
0	8
0	8
0	8731
0	1585
20	1865
0	483
9	1800
0	925
0	671
1	7971
0	8639
0	8267
0	8632
0	8628
0	8628
0	8628
0	8400
0	8631
0	8627
1	8643
0	8626
1	8636
0	8529
0	8468
0	8627
0	8298
0	7560
0	8077
0	8646
0	8096
0	8391
0	8613
0	8631
0	8644
0	192
0	20
0	192
3	24
0	159
0	25
0	14
0	4
0	296
0	191
0	184
0	179
0	181
0	172
0	286
0	293
0	294
0	288
0	179
0	181
0	182
0	183
0	185
0	186
0	294
0	192
0	180
0	174
0	71
0	71
0	71
0	71
0	71
0	69
1	77
0	57
0	44
1	16
0	8
0	0
0	44
0	58
0	44
0	44
0	44
0	44
0	31
0	44
0	31
0	71
0	58
0	58
0	58
0	55
0	44
0	44
0	44
0	44
0	44
0	44
0	44
0	44
0	42
0	31
0	31
0	31
0	31
0	44
0	31
0	71
0	57
0	58
0	58
0	58
0	44
0	44
0	44
0	44
0	44
0	44
0	27
0	30
0	29
0	31
0	31
0	71
0	71
0	58
0	58
0	53
0	71
0	57
0	58
0	0
0	7
0	10
0	148
0	155
0	11
0	3
0	162
0	157
0	12
0	7
1	141
0	154
0	155
0	160
0	156
0	156
0	12
0	7
0	7
0	149
2	15
0	138
0	9
0	20
1	112
4	106
0	157
0	157
1	155
0	160
0	160
0	159
0	157
0	152
0	158
0	158
0	159
0	156
0	149
0	145
0	157
0	157
0	157
0	155
0	157
0	162
0	160
0	156
0	156
0	155
0	154
0	147
0	149
0	158
0	159
0	156
0	156
0	156
0	131
0	143
0	133
0	153
0	155
0	154
0	154
0	145
0	149
0	154
0	204
0	788
3	529
0	745
0	165
0	211
0	126
0	767
0	734
0	715
0	760
0	751
0	635
0	661
0	627
0	321
0	519
0	572
0	751
0	28
0	28
0	13
1	25
0	0
0	1
0	3
0	1
0	2
0	0
0	4
0	26
0	27
0	26
0	28
0	28
0	28
0	27
0	27
0	27
0	20
0	18
0	19
0	18
0	18
0	18
0	16
0	3
0	18
0	16
0	17
1	18
0	7
1	812
0	3
0	664
0	661
0	533
0	102
0	68
0	46
2	44
0	45
0	63
0	67
0	43
0	20
0	91
0	13
0	19
2	16
0	779
0	609
0	630
0	591
0	524
1	515
0	534
0	544
0	514
0	331
0	773
0	740
0	467
0	673
1	483
0	515
0	508
0	487
0	493
0	3720
0	4346
0	3781
0	3490
0	3988
0	1201
0	1413
0	1214
4	724
0	414
0	1055
0	953
0	620
0	860
0	447
0	483
0	444
1	317
3	57
0	4324
0	4172
0	4057
0	4284
0	4284
0	2082
0	4275
0	4281
0	4283
0	3765
0	4246
0	4271
0	4273
0	4260
1	4223
0	4295
0	3795
0	4144
0	4176
0	4283
0	4242
0	4245
0	2203
5	2097
0	2172
0	2200
0	2130
0	2086
0	2139
0	2117
0	2133
3	1984
0	1970
0	1919
0	1399
0	798
0	758
0	157
0	158
0	120
1	187
1	126
0	205
0	221
0	209
0	103
0	121
0	118
0	0
0	2156
0	2165
0	2097
2	2155
0	2153
0	1278
0	1307
1	2148
1	2154
0	2121
0	2124
0	1524
0	2155
0	2150
0	2149
1	2127
0	1299
0	1265
0	2148
0	1303
0	1303
0	1262
0	2157
8	5961
0	6546
0	3621
0	2324
0	2215
0	1168
0	931
0	880
1	872
0	6285
0	3966
1	6270
0	5811
0	6357
0	6122
0	5595
0	3369
0	6218
0	5686
1	4932
0	6347
30	190
0	51
0	51
0	68
0	40
0	40
0	41
0	5
0	89
0	83
0	173
2	167
5	203
0	190
2	168
0	165
0	111
0	19
0	187
0	4
0	187
0	32
0	166
0	145
0	4
0	21
0	187
0	186
0	187
0	186
1	210
0	139
0	5
1	4
0	6
0	0
0	4
0	0
0	5
0	5
0	5
0	3
0	5
0	5
0	5
0	3
0	3
0	21
0	9
0	26
1	30
0	30
0	2
0	10
0	7
0	2
0	2
0	30
0	29
0	30
0	30
0	26
0	30
0	27
0	29
0	26
0	158
0	159
0	151
0	18
0	161
0	33
0	161
0	163
0	149
0	147
0	203
0	22
1	22
0	21
0	275
0	156
0	159
0	161
0	149
0	152
0	149
0	161
0	156
0	156
0	163
0	149
0	157
0	154
0	159
0	161
0	149
0	149
0	159
0	149
0	154
0	179
0	161
0	156
0	156
0	161
0	151
0	156
0	149
0	156
0	163
0	156
0	152
0	158
0	153
0	149
0	147
0	147
0	151
0	147
0	149
0	147
0	149
0	147
0	149
0	158
0	158
0	150
0	157
0	158
0	156
0	151
0	149
0	147
0	155
0	161
0	151
0	158
0	154
0	152
0	151
0	147
0	0
0	0
0	0
0	0
0	0
0	0
0	0
0	0
0	0
0	1957
0	2118
1	2134
0	2114
0	2111
11	2088
0	2069
1	1988
0	404
0	322
0	197
0	2118
0	2118
0	2118
0	2114
0	2114
0	2114
0	2111
0	1102
0	2110
0	2109
0	2114
0	2112
0	2072
0	2109
0	2111
0	2108
0	1379
0	2112
0	2099
0	2117
0	2111
0	0
0	231
0	456
0	314
0	196
0	1452
0	1364
0	159
0	174
0	352
0	1416
0	37
0	1461
0	1435
0	1390
0	261
0	578
0	241
0	159
0	1355
0	1440
0	1
0	319
0	1424
0	1368
0	1452
0	165
0	1361
7	919
1	380
0	1410
0	1366
0	1328
0	1412
0	1302
0	1336
0	1390
0	1299
0	1345
0	1254
0	1347
0	1289
0	1237
0	1389
0	1365
0	1225
0	1330
0	1322
0	1319
0	1299
0	1393
0	1304
0	1348
0	1285
0	1419
0	1294
0	1375
0	1385
0	1157
0	1283
0	23
0	60
0	50
0	15
0	19
0	11
0	13
0	13
0	11
0	61
0	53
0	52
0	393
0	24
0	94
0	86
0	411
51	406
0	46
0	398
0	410
0	405
0	355
0	401
0	79
0	402
0	368
0	405
0	397
0	402
0	338
0	377
0	402
0	398
0	88
0	369
0	23
0	21
0	408
0	399
0	405
0	400
0	402
0	405
0	343
0	399
0	408
0	394
0	403
0	391
0	394
0	402
0	399
0	408
0	343
0	403
0	393
0	410
0	354
0	351
0	352
0	401
0	392
0	415
0	390
0	401
0	408
0	398
0	402
0	398
0	346
0	241
0	160
0	408
0	359
0	408
0	408
0	405
0	400
0	405
0	399
0	398
0	405
0	387
0	391
0	347
0	390
0	391
0	406
0	408
0	407
0	407
0	407
0	347
0	347
0	345
0	341
0	332
0	408
0	277
0	276
0	280
0	270
0	106
0	48
0	154
0	172
0	270
0	268
0	265
0	265
0	267
0	273
0	272
0	267
0	268
0	276
0	271
0	274
0	273
0	268
0	271
0	131
0	270
0	228
0	271
0	264
0	258
0	237
0	258
0	256
0	267
0	230
0	264
0	260
0	263
0	264
0	240
0	238
0	264
0	274
0	274
0	252
0	261
0	252
0	265
0	249
0	259
0	274
0	240
0	267
0	264
0	274
0	267
0	265
0	274
0	265
0	268
0	238
0	274
0	271
0	252
0	200
0	261
0	247
0	271
0	270
0	1
0	1
0	1
0	1
0	0
0	25
0	25
0	1
0	1
0	1
0	1
0	25
0	25
0	1
0	1
0	1
0	1
0	1
0	1
0	1
0	1
0	1
0	2
0	89
0	89
0	89
0	16
0	47
0	21
0	13
0	26
0	89
0	18
0	22
0	22
0	2
0	2
0	3
0	89
0	83
0	85
0	85
0	80
0	58
0	89
0	89
0	89
0	90
0	89
0	90
0	89
0	89
0	89
0	89
0	89
0	89
0	23
0	227
0	227
0	225
0	224
0	228
0	218
0	1
0	5
0	4
0	7
0	176
0	179
0	140
0	138
0	176
0	1331
0	1334
0	1070
0	28
0	28
0	29
0	27
0	28
0	26
0	26
0	11877
0	13516
10	10142
284	17456
11	7901
0	7762
0	12969
0	16079
0	15958
1	6977
0	6997
0	6848
0	40
2	14135
0	10013
0	9252
0	9625
0	13003
0	16
0	0
0	0
0	0
0	0
0	16
0	16
0	16
0	35
0	21
0	0
0	0
0	0
0	0
0	0
0	0
0	0
0	0
0	0
1	1
0	0
0	0
0	0
0	352
0	351
0	199
0	54
0	146
0	24
0	50
0	43
0	40
0	20
0	21
0	29
0	18
0	27
0	27
0	27
0	22
0	12
0	16
0	15
0	11
0	345
0	333
0	350
0	284
0	182
0	344
0	334
0	349
0	330
0	348
0	184
20	32
1	40
0	0
0	2
0	4
0	4
0	0
0	0
0	0
0	0
0	0
0	0
0	4
0	4
0	4
0	4
5	262
0	262
0	49
0	261
1	153
0	262
0	271
0	46
0	195
0	22
0	91
0	256
0	257
0	231
0	190
0	255
0	57
1	244
1	992
0	1020
1	274
5	984
2	966
0	1049
0	405
0	98
0	57
0	43
0	362
2	993
0	31
0	165
0	135
0	139
0	169
0	142
0	75
0	628
0	524
0	476
0	104
0	267
0	85
0	206
3	309
0	293
0	60
0	36
0	141
0	184
0	256
0	219
0	215
0	190
0	119
0	327
0	264
0	532
0	465
0	540
0	601
0	561
0	624
0	569
0	502
0	265
0	301
0	301
0	245
0	298
0	229
0	161
0	325
0	304
0	301
0	472
0	535
0	258
0	162
0	237
0	268
0	277
0	353
0	321
0	477
0	460
0	540
0	475
0	537
0	580
0	245
0	310
0	307
0	235
0	247
0	227
0	303
0	182
0	295
0	327
0	168
0	101
0	323
0	325
0	328
0	295
0	97
0	235
0	167
0	700
0	823
0	793
0	722
0	621
2	638
0	662
0	692
0	730
0	743
0	816
0	738
0	682
0	699
0	772
0	807
0	797
0	806
0	823
0	816
0	809
0	802
0	760
0	757
0	740
0	700
0	74
1	100
0	595
0	612
0	551
0	597
0	687
0	809
0	829
0	783
0	731
0	734
0	699
0	819
0	809
0	746
0	792
0	720
16	901
0	541
0	746
0	783
0	623
0	790
0	742
0	596
0	785
0	738
0	588
0	606
0	815
0	731
0	810
0	621
0	647
0	797
0	790
0	782
0	725
0	828
0	691
0	631
0	730
0	588
0	731
0	424
0	799
0	614
0	720
0	66
0	785
0	77
0	398
2	596
0	678
0	469
0	297
0	1172
0	248
0	1021
0	462
3	1014
0	240
0	349
0	236
0	107
0	224
0	177
0	62
0	470
0	131
0	247
2	921
5	41
0	983
0	996
0	975
0	827
0	908
0	980
0	916
0	977
0	977
0	719
0	995
0	934
0	780
0	720
0	982
0	712
0	977
0	1019
0	958
0	884
0	996
0	1004
0	876
0	862
0	892
0	878
0	732
0	897
0	977
0	978
0	1005
0	978
0	977
10	302
0	692
3	555
0	158
0	110
0	561
0	664
0	598
0	657
0	682
0	317
0	533
0	290
0	152
0	73
0	57
0	39
0	32
0	260
0	284
0	281
0	248
0	248
0	93
0	27
0	29
0	26
0	26
0	30
0	2
0	17
0	4
0	8
0	4
0	7
0	5
0	6
0	5
0	34
0	92
0	90
0	81
0	92
0	91
0	194
0	194
1	150
0	6
10	9
3	32
0	93
0	15
8	14
1	5
0	5
0	4
0	6
0	1
0	3
1	49
0	151
0	158
0	158
0	146
0	159
0	110
0	107
0	142
0	157
0	155
0	157
0	151
0	154
0	110
0	53
0	53
0	18
0	53
0	53
0	53
0	53
0	45
0	36
0	34
0	34
0	0
0	21
0	47
0	34
0	0
0	306
0	47
0	0
0	0
0	0
0	0
1	12
0	0
0	54
0	0
0	0
0	0
0	0
0	0
0	0
0	0
0	0
0	413
0	366
1	26
0	74
0	22
0	412
0	22
0	24
0	413
1	28
0	8
0	23
0	19
0	26
1	28
0	50
0	387
0	220
0	374
0	376
0	362
0	376
0	375
14	377
0	412
0	406
0	388
0	366
0	376
0	376
0	367
0	376
0	376
0	374
0	378
0	149
0	2965
0	292
1	216
2	75
23	114
0	96
8	129
0	150
0	149
2	218
0	775
0	402
0	2846
0	2845
0	2844
0	2762
0	2771
0	749
0	744
0	2845
0	2769
0	2953
0	2764
21	1652
0	1168
2	871
0	1249
0	1727
0	1581
2	145
2	151
0	1269
0	550
0	0
0	1529
0	1458
0	1634
0	625
0	615
0	627
1	443
0	531
0	169
2	103
0	98
0	38
0	99
0	41
0	44
0	147
0	604
0	639
0	590
0	600
0	585
0	618
0	576
0	579
0	609
0	497
0	565
0	607
0	529
0	603
0	567
0	584
0	574
0	553
0	553
0	561
0	556
0	603
0	587
0	618
0	618
0	618
0	569
0	588
0	589
0	571
0	570
0	575
0	605
0	579
0	558
0	593
0	82
0	0
0	0
0	1
0	81
0	81
0	71
0	71
0	71
0	0
0	0
0	0
0	0
0	0
0	0
0	0
0	0
0	0
0	4
0	2
0	0
0	0
0	0
0	0
0	2
0	2
0	2
0	0
0	0
0	4
0	1
0	2
0	2
0	2
0	4
0	4
0	2
0	4
0	2
0	2
0	1307
0	1310
10	892
0	1025
1	375
2	419
2	1183
0	769
0	655
1	390
1	255
0	622
0	527
0	587
1	396
1	297
0	188
0	283
2	112
0	194
0	1197
0	1106
0	1139
0	1167
0	1117
0	223
0	985
0	25
0	14
1	18
0	0
0	0
0	1
0	1
0	1
0	1
0	1
0	1
0	1
0	1
0	0
0	0
0	0
0	0
0	25
0	14
0	13
0	35
0	25
0	23
0	25
0	25
0	24
0	13
0	14
1	6074
0	2639
1	1899
0	24764
0	26688
29	24289
30	24894
0	25922
0	24364
6	7611
0	25917
0	25924
0	25920
0	12829
22	22334
0	14907
0	16464
0	16132
0	18436
6	15764
0	17783
0	25663
0	25922
2	22640
11	23857
0	25926
0	23078
0	12934
0	24144
0	15504
0	14838
0	24148
0	17014
0	12215
0	25917
0	25916
3	25917
1	24932
5	19532
5	21365
0	46
0	24
0	23
0	23
0	13
0	12
0	12
0	8
0	12
0	11
0	10
0	5
0	46
0	24
0	24
0	24
0	24
0	23
0	19
0	19
0	24
0	24
0	23
0	24
0	24
0	24
0	362
0	354
0	341
0	45
0	215
0	288
0	304
0	184
0	253
0	189
0	126
0	363
0	361
0	360
0	361
0	363
0	276
0	362
0	351
0	361
0	275
0	277
0	360
0	270
0	347
0	345
0	340
0	338
0	353
0	351
0	264
0	335
0	343
0	337
0	270
0	350
0	352
0	350
0	350
0	265
0	334
0	344
0	350
0	358
0	360
0	263
0	362
0	233
0	346
1	103
0	67
0	213
4	77
0	116
1	87
0	29
0	55
0	96
0	2
0	30
0	14
0	6
0	29
0	195
0	211
0	144
1	44
3	228
6	23
0	7
0	77
0	227
0	0
0	0
0	0
0	0
0	0
0	5
44	342
0	9
0	334
0	325
0	327
0	1
0	0
0	1
0	203
0	202
1	154
0	63
0	200
0	154
0	140
0	200
0	143
0	192
0	198
0	202
0	153
1	153
0	0
14	68
0	0
0	66
0	0
0	0
0	0
0	0
0	0
0	0
0	0
0	0
0	0
0	0
0	0
0	0
0	0
0	0
0	0
0	0
0	0
0	0
0	0
0	0
0	0
0	0
0	0
0	0
0	0
0	0
0	0
0	0
0	0
0	0
0	0
0	2
0	0
0	30
0	30
0	2
0	30
0	0
0	0
0	1
0	13
0	6
0	17
0	30
0	30
0	30
0	30
0	30
0	29
0	30
0	29
0	30
0	29
0	30
0	30
0	174
0	157
0	252
0	144
0	168
0	240
0	201
0	164
0	194
0	165
0	233
0	63
0	193
0	227
0	202
0	161
0	146
0	167
0	160
0	167
2	166
0	196
0	140
0	131
0	167
0	164
0	154
1	15
0	85
0	83
0	86
0	85
0	84
0	85
0	72
0	86
0	86
0	84
0	83
0	81
5	35
5	82
0	61
0	75
0	29
0	83
0	80
0	82
0	75
0	85
0	46
0	77
0	19
0	3
0	50
4	30
0	12
0	15
0	70
0	81
0	77
0	80
0	83
0	75
0	82
0	72
0	74
0	73
0	1
0	37
0	1
0	31
0	1
0	1
0	1
0	38
4	53
0	30
0	1
0	0
0	1
0	20
0	1
0	1
0	1
0	1
0	13
0	1
0	1
0	28
0	1
0	1
0	1
0	20
0	1
0	6
0	2
0	1
0	1
0	1
0	1
0	3
0	4
0	2
0	7
0	2
0	7
0	39
0	38
0	35
0	34
0	36
0	35
0	32
0	32
0	36
0	39
0	34
0	37
0	33
0	33
0	25
0	38
0	19
0	35
0	2405
0	2409
0	2318
0	2338
0	568
0	2049
0	2573
0	2343
0	2527
0	2319
3	1963
0	486
0	2489
0	1743
0	2416
0	1981
0	2428
0	421
5	2211
0	1123
0	2226
0	446
13	1674
2	2318
0	2208
0	2492
0	2493
0	2497
0	2318
0	2465
0	2350
0	2423
0	2214
0	2210
0	2533
0	2306
0	2490
0	2312
0	2411
0	2025
0	2221
0	2282
0	2564
0	2500
0	2290
1	2271
0	2223
0	2468
0	2343
0	2262
0	2279
0	2272
0	2252
0	2208
0	2221
0	2407
0	2411
0	2219
0	2206
0	2212
0	2208
1	2223
0	54
0	883
0	41
0	871
0	431
0	839
0	234
0	805
1	307
0	607
0	807
0	796
0	633
0	779
1	733
0	808
0	766
0	360
0	728
0	586
6	7
0	10
0	94
0	64
0	120
0	23
0	35
22	42
0	34
0	702
0	793
0	781
0	698
0	809
0	794
0	436
0	409
0	416
2	26
0	22
0	118
0	347
0	6
0	347
0	13
0	420
0	415
0	415
2	751
0	628
179	18
0	622
0	558
0	628
0	530
0	606
0	538
0	634
0	546
5	4
1	776
0	1743
0	1725
0	714
0	1774
0	777
0	1235
1	824
0	0
13	295
0	210
0	1208
0	1668
0	1658
0	462
2	664
0	605
0	462
0	644
0	1362
0	122
0	110
1	85
0	11
0	46
0	9
0	94
0	4
0	23
0	25
0	29
0	50
0	39
0	36
0	20
0	23
0	24
1	114
3	183
0	72
0	401
9	180
0	401
0	390
0	81
0	47
0	0
0	192
0	20
0	372
0	399
0	393
0	394
0	358
0	341
0	389
0	396
0	397
0	361
0	351
0	391
0	379
0	384
0	391
0	382
0	339
0	323
0	393
0	382
0	376
0	377
0	373
0	376
0	383
0	351
1	386
0	384
0	372
0	388
0	385
0	398
0	388
0	332
0	382
0	326
0	392
0	383
0	374
0	347
0	391
0	369
0	363
0	379
0	374
0	382
0	386
0	372
0	391
0	379
0	377
0	384
0	376
0	351
0	277
0	328
0	291
0	349
0	367
0	376
0	352
0	319
0	2043
0	2026
0	2017
0	1317
0	1300
2	1307
0	1087
0	985
0	993
0	415
0	758
0	651
2	630
9	579
0	98
0	360
0	286
3	24
1	2011
1	1978
0	2018
0	2002
0	2001
0	1987
0	2011
0	1996
2	1990
2	1986
0	1987
0	1987
0	1997
0	2021
0	2012
0	2007
0	1848
1	1991
0	2023
0	1989
0	2020
0	1903
0	1478
0	1989
1	2012
0	1998
0	1996
0	2022
1	2038
0	2021
0	75
0	77
0	75
3	111
0	72
0	69
0	73
0	48
0	57
0	76
0	75
0	41
0	50
0	66
0	63
0	33
0	57
0	8
0	7
0	10
0	0
0	74
0	64
0	53
0	58
3	0
0	1
0	69
0	9
0	3
0	9
0	5
0	156
0	24
0	50
0	0
0	157
0	23
0	154
2	151
1	19
0	11
0	36
0	26
0	18
0	152
0	152
0	150
0	122
0	68
0	271
3	1
1	456
0	1570
2	306
8	126
34	65
0	696
0	272
10	521
0	273
0	76
0	1516
0	261
0	1037
1	1173
5	6
0	1524
0	1519
1	1326
0	1516
0	1516
0	1522
0	1517
0	1515
0	1518
1	1520
0	1520
0	1507
0	1509
0	1506
0	1516
0	1508
0	1506
0	1516
0	1496
0	1513
0	1516
0	1516
0	1516
5	1507
0	1327
0	1521
0	1517
0	1517
0	1516
0	1519
0	1519
0	1503
0	1516
0	9
0	8
0	8
0	8
0	8
0	4
0	8
0	14
0	14
0	14
0	8
0	14
0	14
0	14
0	14
0	8
0	14
0	10
0	12
0	14
0	14
0	16
0	16
1	17
0	14
0	14
0	14
0	32
0	8
0	8
0	14
0	7
0	6
0	4
0	13
0	1
0	0
0	14
0	4
0	1
0	36
0	6
0	6
0	6
0	76
3	61
0	14
0	14
0	12
0	14
0	14
0	11
0	14
0	14
0	8
0	14
0	8
0	17
0	0
0	0
0	0
0	0
0	0
0	0
0	0
0	4
0	3
0	1
0	0
0	0
0	1
0	4
0	33
0	38
1	34
0	38
0	34
0	49
0	38
0	34
0	20
0	82
0	33
0	33
0	34
0	29
0	32
0	33
0	34
3	84
0	29
0	34
0	30
1	19
0	11
0	11
0	10
0	11
0	11
0	11
0	11
0	11
0	0
0	0
0	0
0	0
0	0
8	219
0	185
0	209
0	193
0	191
1	195
0	181
0	17
1	42
0	124
2	80
0	7
2	1
0	19
0	10
2	14
0	36
1	19
0	4
0	212
0	201
0	211
0	193
0	216
0	201
0	209
0	216
0	184
0	216
0	114
0	202
0	191
0	216
0	200
0	0
0	0
0	0
0	0
0	0
0	0
0	0
0	0
0	0
0	0
0	0
0	1383
0	1399
0	836
0	825
0	845
0	780
2	198
2	34
3	84
0	164
0	391
0	144
1	42
0	46
0	136
0	68
1	76
7	26
0	1401
0	1396
0	1386
0	1382
0	1370
0	1382
0	1303
0	1274
0	1336
0	1362
0	1219
0	1318
0	1352
0	1375
0	1375
0	841
0	789
0	1357
0	1396
0	1373
0	1360
0	1255
0	1370
0	1371
0	1384
0	1300
0	1359
0	1368
0	1258
0	1301
0	1336
0	1330
0	1346
0	1337
0	0
0	0
0	0
0	0
0	0
0	0
0	0
0	0
0	0
0	0
0	0
0	0
0	0
0	3
0	0
0	0
0	0
0	0
0	3
0	0
0	0
0	0
0	0
0	0
0	0
0	0
0	3
0	3
0	3
0	3
0	3
0	3
0	0
0	0
0	0
0	0
0	0
0	0
0	0
0	0
0	0
0	0
0	0
0	0
0	0
0	0
0	0
0	0
0	0
0	0
0	0
0	3
0	3
0	2
0	0
0	0
0	0
0	0
0	0
0	0
0	0
0	0
0	0
0	0
0	0
0	0
0	0
0	0
0	3
0	0
0	0
0	0
0	0
0	3
0	0
0	0
0	3
0	3
0	3
0	0
0	0
0	0
0	0
0	0
0	0
0	0
0	0
0	0
0	0
0	0
0	0
0	0
0	0
0	0
0	0
0	0
0	0
0	0
0	3
0	0
0	0
0	0
0	3
0	0
0	0
0	3
0	3
0	3
0	3
0	0
0	0
0	0
0	0
0	0
0	0
0	0
0	0
0	0
0	0
0	0
0	68
12	1060
0	1204
0	1206
2	1256
1	1165
5	537
0	289
1	809
0	533
14	506
0	267
14	393
0	415
0	101
0	222
0	97
0	1166
0	1168
0	1126
0	1369
0	1551
0	1339
8	1325
4	1115
0	1131
8	649
0	943
12	581
0	835
0	572
35	296
0	647
0	402
5	1404
1	1435
0	1388
0	1176
2	157
0	144
0	76
0	30
0	52
0	33
0	57
0	52
0	143
0	145
0	142
0	130
0	123
0	133
0	127
0	126
0	1122
0	1121
0	1120
0	42
0	1121
0	1048
0	16
0	1051
0	110
0	87
0	106
0	106
0	81
0	102
0	106
0	45
0	7
0	7
0	9
0	14
0	14
0	4
0	0
0	0
0	0
0	1
0	3
0	2
0	1
0	0
0	0
0	0
0	0
0	110
0	104
0	106
0	105
0	104
0	104
0	106
0	11
0	166
0	7
0	13
0	17
1	165
0	10
1	117
0	351
0	94
1	29
5	7
1	12
0	18
5	46
0	329
0	337
0	345
0	350
0	339
0	209
0	213
0	177
0	147
0	216
0	220
0	212
0	63
0	206
0	202
0	213
0	209
0	210
0	184
0	181
2	211
0	180
0	216
0	189
0	0
0	0
0	0
0	3
0	23
0	0
3	0
0	23
0	23
0	23
0	23
0	23
0	23
0	24
0	535
1	171
2	133
1	181
0	239
0	406
0	528
0	486
0	183
1	90
0	133
0	89
0	88
2	83
0	39
0	45
0	10
0	507
0	499
1	487
0	516
0	487
0	501
0	442
0	502
0	507
0	471
0	13
0	0
0	0
0	12
0	14
0	13
0	13
0	13
0	13
0	0
0	0
0	0
0	0
0	0
0	0
0	0
0	0
0	0
0	174
2	175
0	176
1	176
0	172
0	162
0	174
0	175
0	0
0	9
0	9
0	9
0	9
0	9
0	9
0	9
0	0
0	9
0	9
0	9
0	9
0	9
0	9
0	9
0	43
0	87
0	81
0	111
0	111
0	102
0	97
0	72
0	60
0	65
0	78
0	67
0	51
0	34
0	68
0	43
0	26
0	106
0	20
0	18
0	22
1	11
0	24
0	2
0	0
0	3
0	14
0	22
0	20
0	22
0	20
0	15
0	12
0	16
0	22
0	22
0	15
0	16
0	18
0	16
0	22
0	22
0	22
0	22
0	22
0	18
0	18
0	20
0	21
0	18
0	22
0	22
0	22
0	22
0	18
0	22
0	22
0	22
0	18
0	13
0	22
0	13
0	20
0	16
0	22
0	18
1	19
0	20
0	22
0	12
0	22
0	22
0	20
1	695
2	613
0	692
0	691
0	630
0	660
0	643
8	727
0	630
0	231
0	666
0	681
0	671
0	436
0	702
0	617
0	686
0	76
0	38
0	71
0	104
1	84
0	328
0	674
0	678
0	678
0	678
0	649
0	646
0	603
0	674
0	640
3	2622
0	2451
0	2386
0	2549
0	2602
0	1683
0	1157
2	862
1	2012
0	2484
0	2580
0	34
2	455
0	184
0	51
0	25
0	38
0	38
0	52
0	34
4	32
0	343
0	269
0	0
0	2
0	14
0	1
0	27
0	2
0	2
0	34
0	26
0	20
0	14
0	14
0	26
0	13
0	26
0	27
0	0
0	0
0	3
0	3
0	3
0	3
0	0
0	0
0	0
0	0
0	0
0	0
0	0
0	1
0	3
0	3
0	3
0	3
0	3
0	3
0	3
0	3
0	3
0	3
0	3
0	3
0	3
0	0
0	0
0	0
0	0
0	0
0	0
0	0
0	0
0	0
0	0
0	0
0	0
0	0
0	0
0	0
0	1196
0	1106
0	1180
0	1183
0	1171
0	1180
0	1154
0	1118
0	1107
0	1109
0	1105
0	1148
0	1115
0	1230
0	1169
0	570
0	1179
0	1113
0	1178
0	1145
0	1181
0	1179
0	1181
0	1161
0	1133
0	1157
0	1125
0	1114
0	1117
0	1099
1	1116
0	1094
0	1111
0	1114
0	1106
1	1112
0	16
0	16
0	16
0	0
0	6
0	6
0	3
0	6
0	1
0	1
0	1
0	1
0	1
0	6
0	0
0	0
0	0
0	0
0	0
0	0
0	0
0	0
0	0
4	10
0	5
0	6
0	5
1	6
0	6
0	7
0	176
0	516
0	517
0	550
0	44
0	35
2	54
0	81
1	138
1	155
0	85
0	130
0	500
0	527
0	538
0	536
0	531
0	532
0	540
0	2
0	1
0	0
0	1
0	2
0	2
0	1
0	2
0	2
0	2
0	2
0	2
0	1
0	2
0	176
3	23
0	159
0	160
0	130
0	169
0	154
0	147
0	171
0	154
0	159
0	138
0	138
0	142
0	152
0	165
0	1614
0	89
0	134
0	78
0	1597
0	1565
0	1593
0	1569
0	460
0	487
0	494
8	459
0	444
0	438
0	473
0	404
0	363
0	414
0	350
0	422
0	439
0	384
0	414
0	430
0	392
0	430
0	424
0	430
0	385
0	357
0	411
0	432
0	394
0	365
0	411
0	75
0	97
0	93
0	39
0	46
0	40
0	24
0	38
0	404
0	477
0	410
0	432
0	50
0	50
0	48
0	2
0	0
0	4
6	47
1	47
0	47
0	47
0	15
0	10
30	9
0	47
0	46
0	47
0	48
0	50
0	32
0	47
0	47
0	47
0	45
0	309
0	0
0	0
0	0
0	0
0	0
0	0
0	0
0	0
0	0
0	0
0	0
0	0
0	0
0	0
0	0
0	0
0	0
0	0
0	0
0	0
0	0
0	0
0	0
0	0
0	0
0	0
0	0
0	0
0	0
0	0
0	0
0	0
0	0
0	0
0	0
0	0
0	0
0	0
0	0
0	0
0	0
0	0
0	0
0	0
0	0
0	0
0	0
0	0
0	0
0	0
0	0
0	0
0	0
0	0
0	0
0	0
0	0
0	0
0	0
0	0
0	0
0	0
0	0
0	0
0	0
0	0
0	0
0	1
0	1
0	1
0	30
0	1
0	4
0	30
0	1
0	1
0	1
7	67
0	30
0	29
0	29
0	29
0	29
0	29
0	29
0	29
0	29
0	29
0	28
0	29
0	29
0	29
0	29
0	29
0	29
0	29
0	29
0	29
0	28
0	30
0	30
0	29
0	29
0	29
0	29
0	29
0	29
0	29
0	29
0	36
0	29
0	29
0	30
0	29
0	1
0	2
0	0
0	1
0	1
0	0
0	0
0	0
0	2
0	2
0	2
0	2
0	2
0	2
0	2
0	2
0	2
0	2
0	2
0	2
0	1
0	1
0	1
0	1
0	1
0	0
0	1
0	1
0	1
0	1
0	1
0	1
0	1
0	1
0	1
0	1
0	1
0	1
0	4509
9	4421
0	4157
0	49
0	4423
0	2570
1	3858
0	4435
0	4434
0	4430
2	4144
0	4261
0	3154
0	4444
0	0
0	0
0	0
0	0
0	0
0	0
0	0
0	0
0	0
0	7
0	19
0	9
0	0
0	0
0	0
0	0
0	0
0	0
0	0
0	0
0	0
0	0
0	0
0	0
0	0
0	0
0	42
0	14
0	10
0	40
0	37
0	33666
0	33800
0	33808
0	33800
0	33808
0	33805
0	33666
0	32732
0	33800
0	32204
0	33175
0	33807
0	33448
0	32766
0	32635
0	31133
0	32169
0	33673
0	33805
0	107
0	101
0	0
0	101
0	20
0	1
0	10
0	90
0	103
0	23
0	108
0	107
0	108
0	107
0	106
0	51
0	102
0	103
0	103
0	108
0	107
0	104
0	102
0	102
0	283
0	26
0	17
0	221
6	0
0	8
0	8
0	26
0	213
0	50
0	25
0	22
0	26
0	26
0	26
0	26
0	23
0	46
0	178
6	111
0	176
0	122
0	133
0	90
0	86
3	1
0	25
0	46
1	5
0	176
0	173
1	153
0	158
0	115
0	163
0	142
0	176
0	89
0	176
0	173
0	173
0	173
0	161
0	173
0	10
0	13
0	1
0	23
0	8
0	3
0	7
0	12
0	4
0	30
0	13
0	23
0	4
0	23
0	23
0	22
0	17
0	23
0	20
0	37
0	20
0	22
0	20
0	474
0	496
0	496
0	464
0	494
0	383
0	499
0	492
0	484
0	496
0	458
0	131
0	131
1	58
0	97
0	61
0	470
0	488
0	480
0	484
0	497
0	470
0	489
0	497
1	504
0	496
0	458
0	498
0	497
0	496
0	497
0	485
0	485
0	472
0	455
0	500
0	466
0	496
0	448
0	497
0	496
0	467
0	497
0	490
0	70
0	70
0	70
2	90
104	737
0	140
0	444
0	174
0	126
1	125
0	449
0	466
0	414
0	462
0	447
0	411
0	615
0	409
0	380
0	460
0	460
0	394
0	89
4	12
0	0
0	1
0	88
0	89
0	87
0	89
0	10
0	10
0	0
0	0
0	0
0	10
0	0
0	0
0	0
0	0
0	0
0	0
0	0
0	10
0	10
0	10
0	3
0	27
0	155
0	62
4	30
0	26
0	4
0	17
0	143
0	149
0	149
0	149
0	149
2	148
0	145
0	117
0	151
0	139
0	151
0	134
1	151
0	149
0	144
0	151
0	119
3	529
1	333
2	332
2	330
0	337
0	329
0	336
7	334
0	338
0	329
9	339
5	344
0	170
0	145
0	144
0	28
0	14
0	24
0	116
0	170
2	170
0	166
0	169
0	169
0	187
0	361
0	6702
4	223
1	196
0	281
0	426
0	429
0	766
9	2495
77	6976
0	6653
0	6612
198	6069
0	2153
0	6646
0	340
0	691
0	749
0	1836
0	1943
0	893
0	629
0	524
95	1266
0	390
0	1539
0	6337
0	6098
0	5878
0	4580
0	5612
0	5373
3	5870
0	4250
0	6312
0	6514
0	6337
0	6550
0	6221
0	227
1	221
0	19
0	80
6	12
0	11
0	226
0	224
0	224
0	140
0	220
0	254
0	244
0	252
0	235
0	249
1	255
0	252
0	264
0	250
0	257
0	247
0	248
0	249
0	248
1	270
0	251
0	245
0	251
0	249
0	248
0	244
0	255
0	204
0	184
0	184
0	187
0	115
0	109
0	85
0	72
0	63
0	90
0	7
0	44
0	36
0	6
0	7
0	5
2	15
0	11
0	14
0	252
0	248
0	251
0	253
0	252
0	250
0	253
0	245
0	101
0	53
0	6
0	54
7	5
0	4
0	11
0	7
0	4
0	5
0	1
0	19
0	21
95	9
0	1
0	0
1	3
0	5
0	4
0	8
2	285
0	11
0	19
0	94
0	100
0	97
1	94
0	98
0	101
0	94
0	71
0	100
0	96
20	436
0	445
9	431
52	625
0	215
0	158
0	423
4	46
0	273
0	161
0	67
0	50
0	43
0	409
0	425
0	1475
0	1495
0	1433
1	219
0	304
1	255
1	517
0	432
0	1038
0	50
10	165
0	1386
0	1456
0	1403
0	1431
0	1388
0	602
0	1448
0	1359
0	1335
0	1447
0	222
0	221
0	207
0	224
0	217
0	210
0	203
0	81
0	67
0	62
0	64
0	17
0	212
0	212
0	219
0	210
0	219
1	208
0	219
0	209
0	219
0	218
0	208
1	219
0	219
0	219
0	210
0	209
2	3384
0	3298
0	689
1	607
0	3231
0	2559
0	307
0	460
0	1590
0	1519
13	1579
0	1470
0	491
0	1354
0	557
1	1065
0	378
0	455
0	2367
0	2978
0	2726
0	3000
1	2732
1	2855
0	3175
0	1160
0	2281
0	3035
0	2492
0	2337
0	3139
0	2252
0	3147
1	12
0	1
0	15
0	3
0	13
0	1
13	34
0	5
0	4
0	3
0	15
0	13
0	13
0	40
0	9
2	3
0	1
0	3
0	1
0	142
0	88
0	76
0	11
0	9
0	14
0	13
0	14
0	14
0	12
0	13
0	11
0	12
0	141
0	83
0	9
0	9
0	13
0	10
0	10
0	12
0	14
0	10
0	42
17	43
0	2
0	0
0	43
0	0
1	52
0	36
0	37
0	42
0	43
0	43
0	42
0	42
0	43
0	43
0	43
1	45
0	43
2	0
0	1192
0	1135
0	76
0	382
0	1184
0	1135
0	1153
0	1184
0	1120
0	1177
0	1182
0	1177
0	1028
0	1123
0	1111
0	1149
0	1144
0	991
0	1116
0	1095
0	1162
0	1173
0	1115
0	929
0	1172
0	1025
0	1159
0	902
0	1153
0	1148
0	1409
5	1362
0	1238
0	1351
0	1261
0	1281
2	1368
0	867
0	480
0	474
0	419
0	466
0	474
0	467
0	473
0	472
0	460
0	467
1	420
0	466
0	465
0	472
0	399
0	434
0	457
0	467
0	432
0	424
0	435
0	452
0	465
0	457
0	462
0	418
0	464
0	461
0	469
0	425
0	461
0	456
0	456
0	465
0	440
0	464
0	391
0	434
0	424
0	431
0	445
0	458
0	386
0	352
0	291
0	13
0	54
0	15
1	54
0	21
0	44
0	28
0	27
0	10
0	27
0	25
0	8
0	458
0	435
0	474
0	404
0	433
0	463
0	434
0	414
0	302
0	195
0	455
0	468
0	462
0	452
0	442
0	402
0	445
0	438
0	462
0	433
0	461
0	505
0	506
3	486
3	498
0	344
0	292
0	192
0	188
0	121
1	111
0	98
0	51
0	53
0	44
1	51
0	494
0	505
0	485
0	504
0	496
0	482
0	496
0	488
0	493
0	503
0	491
0	494
0	484
0	480
0	1002
0	1286
0	1418
0	1418
1	1435
0	1498
0	1469
0	1495
0	1314
0	1410
1	1424
0	1483
0	1372
0	1524
0	1034
0	1540
0	1556
0	938
0	1353
0	1346
0	1344
0	954
0	1443
0	1339
0	1398
0	1301
0	1417
0	1411
0	1426
0	1417
0	1371
0	1358
0	1445
0	1049
0	936
0	275
0	648
0	578
0	264
0	675
0	41
8	13
0	1510
0	1477
0	912
51	2276
0	450
6	1014
6	1584
0	1577
0	1582
0	1468
0	1541
0	1366
0	1369
0	1545
1	1593
0	1453
2	1371
0	3196
1	888
0	1143
1	791
9	3105
0	451
0	621
0	249
1	296
0	539
0	173
0	2243
0	3091
5	3099
0	3103
0	3102
0	2830
0	2946
0	2854
0	2557
0	3092
0	117
0	371
0	372
0	365
0	369
0	327
0	347
2	88
0	341
0	349
0	367
0	366
0	369
0	308
0	90
0	365
0	323
0	339
0	117
0	126
0	124
1	162
0	6
0	2
0	6
0	2
0	1
0	126
0	123
0	126
0	124
0	123
0	125
0	126
0	126
0	126
0	125
0	125
0	126
0	126
0	124
0	124
0	125
0	126
0	126
0	29
0	871
0	835
2	209
0	786
0	832
0	803
1	835
0	857
0	607
0	100
0	46
0	501
0	77
3	90
0	72
0	71
0	112
0	164
0	190
0	846
1	864
0	811
0	822
0	800
0	832
0	864
0	803
0	587
0	809
0	765
0	860
0	839
0	2505
0	2165
0	279
1	210
0	44
0	75
0	2442
0	2484
0	2263
0	2462
0	2451
1	2456
0	2312
0	2437
0	2364
0	838
0	770
0	786
0	176
2	88
0	291
0	177
2	275
0	97
0	227
0	89
0	105
0	5
0	111
0	39
0	66
0	9
3	52
0	25
0	61
0	45
1	48
0	43
0	17
0	830
0	815
0	827
0	792
0	818
0	787
0	742
0	792
0	771
0	789
0	773
0	729
0	721
0	759
0	624
0	784
0	772
0	765
0	639
0	755
0	751
0	648
0	769
0	779
0	732
0	775
0	766
0	277
0	763
0	729
0	0
0	0
0	0
0	2
0	2
0	0
0	3
0	0
0	4
0	1
0	0
0	0
0	0
0	0
0	0
0	0
0	0
0	0
0	0
0	2
0	3
0	4
0	4
0	2
0	2
0	2
0	4
0	2
0	5
0	215
1	214
0	5
0	3
0	17
0	29
0	171
0	27
3	212
0	198
0	212
0	375
0	393
1	384
0	111
0	152
0	31
0	201
0	81
0	176
0	290
0	133
0	382
0	363
0	370
0	370
0	285
1	370
2	58
0	41
0	45
8	714
0	66
0	8
0	74
0	484
0	85
0	45
0	211
0	59
0	29
0	70
4	1
0	706
0	712
0	705
0	699
0	699
0	704
0	698
0	699
0	360
0	699
0	698
0	699
0	699
6	358
0	36
0	37
0	24
0	2
0	2
0	2
0	15
0	37
0	35
0	25
0	31
0	24
0	278
0	1471
0	1470
0	262
0	269
0	128
0	32
0	75
0	284
0	278
0	287
0	185
0	290
0	4
0	4
0	4
0	2
0	3
0	4
0	4
0	4
0	2
0	2
0	4
0	3
0	4
0	3
0	2
0	4
0	3
0	3
0	3
0	2
0	3
0	4
0	4
0	2
0	4
0	4
0	3
0	4
0	4
0	3
0	1046
0	25
0	36
0	431
2	60
0	321
0	48
0	61
5	10
0	44
0	296
3	116
1	62
18	92
0	53
0	1011
0	965
0	620
0	515
0	498
0	487
1	369
0	483
0	429
0	1035
0	1040
0	523
0	485
0	484
0	463
0	458
0	975
26	362
0	362
6061	974
0	729
1	69
70	341
5	712
75	205
0	177
8	641
7	126
0	952
0	743
0	945
0	807
0	251
0	35
0	290
0	32
0	276
0	24
0	35
7	186
4	27
0	12
1	248
1	30
0	54
0	42
0	51
0	25
6	150
1	355
0	348
0	358
0	347
0	341
0	302
0	283
0	335
0	294
0	301
0	301
0	285
0	297
0	324
0	320
0	323
0	331
0	325
0	530
2	484
0	536
1	18
3	597
0	734
0	511
0	513
0	524
1	464
0	671
0	537
0	475
0	423
0	653
0	628
0	668
0	635
0	657
0	665
0	670
0	668
0	305
0	477
0	235
0	19
0	169
0	92
0	465
0	381
0	393
0	373
0	377
0	351
0	367
0	306
0	390
0	368
0	386
2	470
0	338
0	1925
0	1377
0	1824
0	1736
0	1570
0	1748
1	1549
0	1731
0	1848
3	1875
0	1832
0	1748
0	559
0	562
0	541
0	486
0	140
1	22
0	22
0	28
0	39
0	231
0	92
0	520
0	487
0	382
0	417
1	556
0	539
0	555
0	482
0	462
0	494
0	504
0	488
0	2
0	2
0	1
0	0
0	0
0	0
0	0
0	0
0	0
0	0
0	1
0	1
1	1
0	1
0	1
0	1
0	0
0	0
0	0
0	0
0	0
8	32
0	1
0	0
0	2
0	2
0	1
0	2
0	2
0	2
0	2
0	2
0	2
0	2
0	2
1	115
0	18
0	0
0	8
0	7
0	9
0	5
0	115
0	96
0	61
0	32
0	62
0	419
0	100
1	17
0	387
0	410
0	391
0	159
0	406
0	159
0	1
0	1
0	1
0	1
0	1
0	1
0	0
0	0
0	0
0	0
0	1
0	1
0	1
0	1
0	0
0	0
0	0
0	0
0	0
0	0
1	3
0	1
0	1
0	0
0	0
0	0
1	51
0	0
0	1
0	1
0	0
0	0
0	0
0	0
0	0
0	0
0	0
0	0
0	0
0	0
0	0
0	0
0	0
0	0
0	0
0	1
0	0
0	0
0	0
0	0
0	0
0	0
0	0
0	184
0	180
0	181
0	188
0	188
0	187
0	192
0	189
0	113
0	133
0	180
0	180
0	184
0	186
0	187
0	186
2	107
0	174
0	154
0	167
0	181
0	175
0	184
0	153
0	183
0	174
0	183
0	182
0	177
0	187
0	181
0	185
0	184
0	187
0	189
1	168
0	186
0	189
0	185
0	190
0	180
0	182
0	177
0	184
0	177
0	187
0	186
0	180
0	154
0	168
0	186
0	180
0	173
0	167
0	187
0	169
0	173
0	175
0	182
0	173
0	180
0	161
0	167
0	141
0	170
0	182
0	183
0	158
0	160
0	6
0	179
0	175
0	23
0	7
1	18
0	12
0	12
0	173
0	186
0	166
0	167
0	157
3	10
0	3
0	17
0	13
0	14
0	12
0	31
0	86
0	89
0	91
0	88
0	86
0	89
0	86
0	87
0	97
9	83
0	58
0	48
0	30
0	45
0	44
0	9
0	30
0	10
0	186
0	186
0	187
0	174
0	163
0	166
0	177
0	187
0	190
0	165
0	162
0	174
0	186
0	171
0	167
0	178
0	167
0	170
0	182
0	173
0	171
0	175
0	1753
0	1663
0	1514
1	670
1	1435
0	1389
0	1164
0	1312
0	1247
0	1249
0	912
0	600
0	478
0	383
9	161
0	1631
0	1495
0	1706
0	1467
0	990
0	1663
1	1647
0	1078
0	1496
0	1585
0	1435
0	0
0	0
0	2
0	0
0	0
0	0
0	0
0	0
0	13
1	0
2	1
0	0
2	11
0	2
20	0
1	0
0	0
0	13
0	12
0	11
0	11
0	12
0	12
0	13
0	12
0	2
0	13
0	2
0	13
0	24
0	1
0	13
0	1
1	5
0	0
0	24
0	18
0	23
0	11
0	0
0	0
0	0
0	0
0	0
0	0
0	0
0	0
0	0
0	0
0	0
0	0
0	0
0	0
0	0
0	0
0	0
0	0
0	0
0	0
0	0
0	0
0	0
0	0
0	0
0	58
0	0
0	0
0	0
0	0
0	2493
56	101
2	672
0	2322
5	486
5	754
1	2414
0	2418
0	2280
0	2354
0	2348
0	2158
0	2360
0	2475
0	2170
0	2272
0	2290
0	2434
0	2346
0	2266
0	2346
0	2134
0	2285
0	92
0	21
0	31
0	244
0	26
0	29
0	242
0	236
0	232
0	96
0	241
0	241
0	232
0	96
0	12
0	3
0	0
0	12
0	8
0	7
0	5
0	4
0	1960
1	764
3	1816
14	974
2	736
3	94
0	591
0	514
0	523
6	485
0	1740
0	1440
2	1164
0	1682
0	1689
0	1783
0	1849
1	1698
0	1270
0	1287
0	98
0	80
0	74
0	41
0	45
0	92
1	1263
0	1265
0	1249
0	1313
0	1285
0	1263
1	1264
0	1296
0	1
0	1
0	1
0	1
0	22
0	5
0	0
0	1
0	0
0	1
0	1
0	1
0	9
0	9
0	0
0	1
0	0
0	1
0	1
0	0
0	1
0	1
0	1
0	1
0	1
0	1
0	1
0	1
2	4
0	1
0	1
0	1
0	1
0	1
0	1
0	1
0	1
0	1
0	1
0	1
0	1
0	1
0	1
0	1
0	1
0	1
0	1
0	1
0	1
0	1
0	1
0	1
0	1
0	13
0	551
2	44
1	216
0	502
0	471
0	303
0	488
0	498
0	497
0	678
0	17
3	20
0	650
0	663
0	157
0	187
0	662
0	23
0	23
0	69
10	30
0	27
0	62
0	43
0	14
0	9
0	66
0	64
0	74
0	65
0	9
0	62
0	64
0	63
0	69
0	66
0	66
0	64
0	66
0	105
0	66
0	8
0	54
0	55
0	12
0	55
0	67
0	66
0	63
0	12
0	14
0	19
0	13
0	68
0	35
0	6
0	52
0	59
0	6
0	5
0	56
0	8
0	59
0	46
0	56
0	2
9	77
0	38
0	57
0	53
0	51
0	6
0	3
0	56
0	5
0	3
0	59
0	22
0	2
0	225
0	0
0	1
0	0
0	45
0	94
0	44
0	1
0	49
0	72
0	24
0	72
0	56
0	57
0	55
0	51
0	52
0	54
0	37
0	3
0	3
0	50
0	7
0	52
0	4
0	53
0	29
0	49
0	5
0	55
0	3
0	52
0	32
0	22
0	66
0	64
0	65
0	66
0	65
0	54
0	63
0	65
0	64
0	51
0	601
0	648
0	635
0	577
0	17
0	601
0	613
0	593
0	576
0	578
0	579
0	545
0	610
0	626
0	565
0	568
0	625
0	613
0	1122
2	569
1	357
0	243
0	434
0	972
0	302
1	1
4	208
0	271
0	169
5	230
1	1079
2	1078
0	937
0	595
0	1040
0	1081
0	914
0	952
0	956
0	1053
0	1068
1	791
0	829
0	362
0	475
0	325
0	470
0	439
0	217
0	110
1	74
0	109
0	131
0	96
1	86
0	68
0	73
0	35
0	460
0	456
1	439
0	444
0	455
0	448
0	461
1	457
0	448
0	458
0	224
0	290
1	6
0	17
0	6
0	4
0	16
0	7
2	254
0	8
0	49
0	19
3	303
0	282
0	283
0	283
0	285
0	224
3	285
0	285
12	356
0	286
0	284
12	191
0	525
2	169
106	594
0	81
3	293
0	346
0	575
1	510
0	500
0	450
0	378
41	297
1	159
0	172
3	35
0	18
0	16
0	16
0	10
0	10
0	283
0	281
0	182
0	183
0	198
0	196
0	221
0	274
0	281
0	227
0	224
0	247
2	232
0	281
0	5
0	5
0	4
0	3
0	2
0	4
0	5
0	5
0	5
0	4
0	2606
0	2263
0	384
0	599
0	2168
2	2475
0	2700
1	1980
4	2016
0	2485
7	1295
0	835
1	172
0	496
0	3
2	2410
1	2286
0	675
0	407
0	896
0	755
0	697
0	2443
0	2465
0	2471
0	2184
0	2398
0	1697
0	1659
0	2550
0	2555
0	2458
0	2223
0	2400
0	2485
0	703
0	2546
0	2361
0	2039
0	2579
0	2556
0	423
0	513
0	504
0	516
0	653
7	653
0	629
0	435
0	653
1	653
0	206
0	361
14	403
0	606
0	623
0	223
0	194
0	199
0	350
0	415
0	39
11	209
0	25
4	96
0	48
0	622
0	641
0	613
0	627
1	630
0	61
0	820
1	174
0	257
1	72
0	123
2	75
0	793
0	812
0	682
0	775
0	778
0	793
0	777
0	318
2	142
0	319
0	324
0	9
0	82
0	325
0	318
0	76
0	76
0	91
0	321
0	319
0	314
0	69
0	81
0	77
0	89
0	325
0	324
0	332
0	239
0	306
0	69
0	49
0	63
0	74
0	306
0	47
0	300
0	128
0	333
0	155
0	151
0	158
0	133
0	153
0	87
0	155
0	332
0	152
0	158
1	154
0	0
0	0
0	0
0	0
0	0
0	0
0	0
0	0
0	0
0	0
0	0
0	0
0	0
0	0
0	0
0	0
0	0
0	0
0	186
7	168
0	111
4	87
0	24
0	9
0	17
0	11
0	17
0	179
0	184
0	183
0	181
0	183
0	180
0	181
0	183
0	181
0	179
0	176
0	115
0	14
0	47
0	40
0	36
0	27
0	29
0	27
0	23
0	111
0	111
0	114
0	112
0	100
0	100
0	344
0	349
0	305
0	280
0	16
2	20
0	273
0	255
0	266
0	254
0	269
0	297
0	247
0	250
0	250
0	261
0	267
0	253
0	227
0	7
0	5
0	98
0	2
0	0
0	0
0	0
0	0
0	0
0	0
0	0
0	0
0	98
0	48
0	48
0	2
0	2
0	2
0	2
0	2
0	2
0	4
0	2
0	2
0	2
0	2
0	22
0	31
0	118
0	97
0	113
0	32
0	112
0	88
0	30
0	52
0	102
0	118
0	81
0	93
0	102
0	114
0	77
0	87
0	108
0	95
0	93
0	84
0	105
0	68
0	104
0	81
0	81
0	100
0	58
0	103
0	69
0	89
0	82
0	87
0	110
0	73
0	114
0	66
0	77
0	114
0	90
0	92
1	133
0	86
0	14
0	140
0	124
0	3
0	40
0	23
0	29
0	21
0	8
0	139
0	133
0	126
0	134
0	136
0	129
0	128
0	133
0	121
1	133
0	117
0	114
0	133
0	119
0	135
0	114
0	101
0	29
0	16
0	654
0	556
0	344
0	344
0	404
0	508
0	649
0	156
2	226
0	641
7	752
0	644
2	659
0	612
0	595
0	496
3	657
0	639
0	216
0	466
0	358
0	377
0	186
0	634
0	418
0	202
0	23
2	45
1	180
0	201
56	1611
55	18
2	1559
0	1485
0	1513
0	336
0	317
0	260
0	314
1	302
0	270
0	280
0	321
0	1621
0	467
0	1529
3	1493
5	1339
2	1242
9	226
0	322
3	234
0	54
0	1380
0	1580
0	1560
0	1545
0	1432
0	1555
0	1530
0	1494
0	1550
0	1482
0	1497
0	1446
0	1
0	0
0	0
0	1
0	1
0	1
0	1
0	1
0	1
0	1
0	1
0	1
0	1
0	1
0	161
0	3
7	143
0	17
0	18
0	16
0	33
0	1471
0	1324
0	1685
0	1530
54	2035
0	180
0	195
0	433
5	172
0	201
0	164
4	254
0	1943
0	1970
0	1872
0	1981
0	1645
0	1239
0	1856
0	1918
0	1735
0	1647
0	103
0	114
0	17
0	13
0	22
0	8
0	0
0	9
0	16
2	481
0	107
0	109
0	102
0	103
0	100
0	111
0	106
0	97
0	97
0	102
0	98
0	101
0	110
0	109
0	101
0	110
0	98
0	73
0	80
2	788
0	1927
0	66
15	728
15	670
0	560
0	547
0	923
0	1717
0	1515
0	1620
0	1743
0	1831
0	2
0	2
0	0
0	1
0	2
0	2
0	2
0	2
0	2
0	1
0	22
47	8
0	32
1	22
0	32
0	5
0	19
1	231
6	185
0	245
0	37
0	222
5	105
1	146
0	66
0	31
0	40
0	25
0	243
0	228
1	220
0	235
0	235
0	0
0	0
0	0
0	0
0	0
0	0
0	0
1	5
0	0
0	0
0	0
0	101
0	85
0	249
0	579
0	199
0	70
0	179
0	577
0	451
0	91
0	242
0	563
0	53
0	182
0	253
0	47
0	602
0	478
0	113
0	25
0	180
0	80
0	253
0	16
0	298
0	301
0	3
0	73
0	292
0	570
0	590
0	589
0	570
0	589
0	524
0	566
0	520
0	593
0	592
0	596
0	592
0	558
1	396
0	426
0	528
0	588
0	587
0	587
0	583
1	602
0	593
0	570
0	593
0	393
0	523
0	541
0	592
0	573
0	502
0	530
0	571
0	395
0	548
0	584
0	588
0	568
0	520
0	492
0	593
0	591
0	552
0	557
0	570
0	542
0	564
0	587
0	922
1	569
0	636
5	955
0	154
0	154
0	829
0	804
0	873
0	831
0	876
0	830
0	896
0	873
0	867
0	867
0	699
0	862
0	884
0	838
0	831
0	22
1	22
0	22
0	20
0	18
0	20
0	8
0	21
0	16
0	9
93	2178
5	1795
0	1376
0	2058
2	11
0	1282
0	1406
1	25
0	2055
0	2038
0	2029
3	2049
0	0
0	57
0	53
0	0
0	0
0	0
0	0
0	57
0	57
1	1620
0	1492
0	1393
2	665
0	255
2	194
0	26
0	1369
0	1387
0	1287
0	1291
1	1267
0	256
2	1545
0	1603
0	1379
1	1293
0	1093
0	1140
0	1497
0	1413
0	1300
0	1285
0	1233
1	160
0	116
0	505
0	1224
0	1082
0	1109
0	1039
0	284
0	941
0	383
0	328
0	800
0	546
0	1075
0	356
0	999
0	237
0	310
0	910
0	1008
0	1055
0	983
0	1127
0	541
0	850
0	408
0	451
1	341
0	1021
0	970
0	1137
0	1137
0	411
0	222
0	316
0	468
0	1130
0	1133
0	591
0	1043
0	1166
0	1043
0	1007
0	1020
0	965
0	1075
0	6736
0	407
0	665
0	432
0	531
0	2110
0	2170
4	1334
0	1033
2	765
1	672
0	251
0	259
6	525
0	6680
0	6649
0	6626
2	6299
0	6612
0	6599
0	6548
1	6644
0	6529
0	6563
0	6606
0	6342
0	6622
0	602
0	1177
0	1174
0	246
0	1040
0	101
0	1114
0	1164
0	1090
0	1133
0	1115
0	1103
0	539
0	555
0	1113
0	1155
0	618
0	567
0	1079
0	130
0	121
0	83
0	121
0	83
0	83
0	127
0	123
0	83
0	83
0	81
0	122
0	114
3	539
0	86
0	83
0	440
0	453
0	458
0	453
0	444
0	317
0	0
0	0
0	0
0	0
0	446
0	447
0	448
0	448
0	435
0	446
0	446
0	433
0	446
0	150
0	446
0	433
0	85
0	2
0	11
0	85
0	83
0	83
0	0
0	2
0	0
0	0
0	0
0	0
0	0
0	0
0	0
0	0
0	0
0	0
0	0
0	1
0	0
0	0
0	0
0	0
0	0
0	785
0	776
0	787
0	761
0	589
0	775
0	774
0	22
0	726
0	265
0	774
0	780
2	745
1	732
0	774
0	265
0	774
0	790
1	2247
0	501
0	1433
0	922
0	960
0	1733
0	2338
3	1187
50	1472
0	1496
0	1262
0	2335
1	2230
0	2166
0	2319
0	2175
0	2084
0	2164
0	2163
0	1952
0	2101
0	2336
2	2176
0	2188
0	2207
0	2176
1	2075
0	2191
0	2318
0	2066
0	2163
0	3558
0	3382
43	1357
1	1603
16	629
5	3461
0	3495
0	3286
0	1195
2	1735
0	1186
0	413
0	3320
0	3393
1	3022
0	3313
0	3364
0	103
0	105
0	105
0	102
0	98
0	93
0	76
0	73
0	61
3	35
0	30
0	14
0	4
0	5
0	3
0	4
0	7
0	0
0	4
0	4
0	5
0	0
0	0
0	0
0	102
0	96
0	102
0	105
0	80
0	80
0	79
0	50
0	77
0	76
0	76
0	102
0	102
0	105
0	79
0	104
0	76
0	80
0	103
0	76
0	104
0	103
0	227
0	236
0	254
0	289
0	262
0	244
0	104
0	115
0	134
0	97
0	91
0	67
0	92
0	51
2	21
1	257
0	215
0	110
0	2
0	324
3	345
6	17
1	19
0	310
1	34
0	111
0	10
0	97
0	52
0	24
0	308
0	311
0	321
0	272
0	12
0	12
0	12
0	1
0	1
0	1
0	1
0	0
0	0
0	0
0	1
0	1
0	12
0	1
0	1
0	29
0	1
0	1
0	1
0	1
0	1
0	1
0	1
0	1
0	29
0	1
0	1
0	0
0	1
0	0
0	1
0	0
0	0
0	12
0	12
0	12
0	9
0	1
0	1
0	1
0	1
0	1
0	1
0	25
0	1
0	1
0	1
0	0
0	0
0	0
0	1
0	0
0	0
0	148
0	600
0	535
0	252
0	139
0	79
0	563
0	421
0	599
0	577
0	541
0	496
0	397
0	194
0	8
0	233
0	229
0	229
0	194
0	189
0	49
0	26
0	50
0	38
0	18
0	8
0	4
0	5
0	5
0	5
0	5
0	3
0	3
0	3
0	48
0	49
0	49
0	48
0	46
0	48
0	290
0	30
0	0
0	0
0	0
0	0
0	0
0	0
0	0
0	0
0	0
0	0
0	37
0	35
0	0
0	0
0	0
0	0
0	37
0	32
0	0
0	802
0	613
42	849
0	849
1	677
0	396
0	802
0	839
0	673
0	25
0	29
2	359
0	1179
0	721
0	695
0	634
0	677
0	1156
0	1066
0	677
0	679
11	1066
0	701
0	1064
0	1036
0	1042
0	697
0	47
0	29
0	13
2	27
0	10
0	38
0	41
0	45
0	34
0	43
0	43
0	42
0	44
0	34
0	47
0	55
0	42
0	45
0	46
0	47
0	43
0	0
0	13
0	497
0	501
0	64
0	487
0	4
0	467
0	11
0	29
0	498
1	233
0	243
0	95
0	83
0	79
4	45
1	40
0	383
0	27
0	31
0	46
0	18
0	497
0	497
0	491
0	478
0	477
0	497
0	485
0	452
0	440
0	467
0	494
0	488
0	475
0	487
0	474
0	328
0	496
0	539
0	1398
0	219
12	89
0	459
0	248
0	614
0	385
0	367
0	245
0	414
0	1158
0	78
3	351
0	291
0	71
1	1510
0	1434
0	1386
0	1386
0	1062
0	1044
0	1212
0	1030
0	848
0	9
0	575
0	568
0	573
0	583
0	280
0	280
2	250
0	565
0	575
0	562
0	575
0	570
0	564
0	573
0	574
0	565
0	582
0	582
0	565
0	190
0	545
0	558
0	260
7	192
0	533
1	191
0	448
0	499
0	70
0	18
0	13
0	49
0	355
0	59
0	14
0	12
0	16
0	61
0	10
0	574
0	573
0	566
0	566
0	569
0	563
0	566
0	565
0	599
0	565
0	573
0	502
0	557
0	511
0	503
0	285
0	275
0	275
0	22
0	23
0	11
0	4
0	7
0	11
0	12
0	13
0	11
0	5
0	4
0	2
0	2
0	3
0	13
0	12
0	11
0	10
0	11
0	10
0	22
0	19
0	12
0	12
0	7
0	10
0	13
0	7
0	10
0	11
0	13
0	13
0	0
0	0
0	0
0	0
0	0
0	0
0	0
0	0
0	4
0	28
0	9
0	215
0	1
0	5
0	88
0	31
0	4
0	6
0	28
0	28
0	6
0	57
0	42
0	77
0	743
0	43
0	138
0	1090
0	57
0	53
0	620
0	1086
0	49
0	74
0	1115
0	31
0	346
0	64
0	1080
0	635
0	228
12	155
0	180
0	108
0	178
0	26
0	133
0	131
0	121
0	93
0	10
0	119
0	1110
0	1091
0	1123
0	1115
0	1086
0	1090
0	1094
0	1059
0	1075
0	1102
0	1094
0	1082
0	1124
0	1102
0	1107
0	1075
0	1128
0	1125
0	1102
0	1114
0	1056
0	1087
0	1072
0	1099
0	1060
0	1089
0	1097
0	745
0	755
0	753
0	742
0	718
0	723
0	704
0	716
0	682
0	698
0	701
0	1068
0	1042
0	1116
0	1103
0	1079
0	1107
0	1075
0	1008
0	1107
0	1049
0	739
0	759
0	748
0	715
0	750
0	717
0	745
0	725
0	692
0	1082
0	1094
0	1056
0	1087
0	1080
0	1102
0	1052
2	1082
0	757
0	664
0	683
0	746
0	575
0	1039
18	241
0	97
0	32
0	24
0	19
0	12
1	14
0	5
0	7
0	218
0	122
0	223
0	217
0	127
0	105
3	375
31	1284
0	298
7	557
0	66
6	1284
0	1284
0	1284
0	1277
0	665
0	665
0	1278
0	1279
0	1337
8	1281
0	1213
0	1149
0	1205
2	298
0	240
0	238
0	233
0	119
0	13
0	27
0	21
0	3
0	1
0	296
0	241
0	238
0	237
0	241
0	223
0	240
0	234
0	237
0	240
0	230
0	114
0	121
0	98
0	116
0	210
0	219
0	236
0	234
0	0
0	0
0	0
0	559
0	755
0	632
0	767
0	730
0	553
0	681
0	575
0	336
0	274
0	318
2	261
1	54
0	230
0	147
0	180
0	124
0	135
0	140
0	131
0	25
0	21
0	5
0	754
0	682
0	653
0	755
0	739
0	759
0	624
0	647
0	715
0	747
1	755
0	708
0	587
0	730
1	651
0	49
1	15
0	78
0	650
0	64
0	264
0	78
0	76
0	645
0	645
0	643
0	646
0	641
0	624
0	641
0	638
0	353
0	644
0	645
0	639
0	646
0	642
0	642
0	642
0	569
0	55
0	703
0	692
0	180
0	563
0	710
0	24
0	202
0	85
0	57
0	0
0	127
0	139
0	701
0	650
0	467
0	626
0	631
0	636
0	689
0	642
0	691
0	663
0	452
0	686
0	664
0	513
0	685
0	640
0	694
0	693
0	687
0	692
0	663
0	681
0	461
0	688
0	641
0	510
0	673
0	556
0	677
0	683
0	448
0	485
6	145
0	485
0	23
1	461
0	177
0	470
0	37
0	89
0	60
0	68
0	294
0	469
0	470
0	37
0	34
0	0
0	0
0	0
0	34
0	34
0	0
0	34
0	0
0	1065
0	360
1	51
0	76
3	46
0	1042
0	546
0	8
0	11
0	8
0	8
0	8
0	8
0	8
0	2
0	0
0	0
0	0
0	0
0	9
0	8
0	8
0	8
0	8
0	8
0	8
0	8
0	8
0	8
0	8
0	8
0	7
0	8
0	7
0	8
0	8
0	8
0	7
0	8
0	8
0	8
0	7
0	8
0	8
0	8
0	8
0	8
0	8
0	8
0	8
0	8
0	8
0	8
0	8
0	8
0	8
0	8
0	8
0	8
0	8
0	7
0	8
0	8
0	8
0	8
0	8
0	8
0	7
0	8
0	8
0	8
0	8
0	8
0	8
0	8
0	8
0	8
0	8
0	8
0	8
0	8
0	8
0	8
0	8
0	8
0	6
0	8
0	8
0	7
0	8
0	8
1	90
0	126
0	27
0	32
0	19
0	8
0	14
0	86
0	17
0	29
0	121
0	123
0	124
0	69
0	71
0	120
0	88
0	76
0	125
0	76
0	3
1	4
0	0
0	1
0	0
0	4
0	590
0	602
0	585
0	585
0	571
0	573
0	592
0	592
0	595
0	589
0	585
0	617
14	276
3	584
0	8
1	345
29	345
1	9
0	334
0	261
0	19
0	185
20	233
0	212
0	29
2888	36
0	42
0	257
0	42
0	107
0	104
0	84
0	601
0	605
0	604
0	595
0	593
0	564
0	602
0	592
0	592
0	602
0	601
0	601
0	591
0	591
0	528
0	588
0	586
0	551
0	589
0	601
0	403
0	406
0	591
0	598
0	586
0	1238
0	1200
0	735
0	631
1	806
0	493
4	822
0	559
0	485
1	883
0	628
0	75
0	589
0	367
0	422
0	303
0	356
0	277
0	237
0	228
0	181
0	1164
0	1004
0	1024
0	1031
0	922
0	937
0	983
0	966
0	973
0	968
0	945
0	932
0	1181
0	718
0	983
0	965
0	986
0	949
0	943
0	980
0	970
0	949
0	906
0	902
0	986
0	937
0	656
0	944
0	927
0	940
4	879
0	711
0	922
0	893
0	631
0	952
0	941
0	675
0	890
0	1048
0	1027
0	944
0	601
0	968
0	637
0	971
0	960
0	984
0	707
0	707
0	975
0	906
0	953
0	906
0	664
0	83
0	151
0	127
0	108
10	59
0	41
0	142
0	148
0	138
0	142
0	131
0	137
1	126
0	133
0	150
0	0
0	0
0	0
0	0
0	0
0	0
0	0
0	262
0	71
0	272
0	158
0	165
0	168
0	156
0	204
0	148
0	10
0	18
0	47
0	9
0	250
0	252
0	260
0	240
0	247
0	267
0	41
0	180
0	180
1	32
0	81
0	178
0	147
0	4
0	152
1	169
0	102
0	36
0	51
0	59
0	58
0	59
0	3
2	60
0	0
0	180
0	181
0	173
0	170
0	0
0	0
0	0
0	0
0	1
0	0
0	1
3	1
0	1
0	1
0	1
0	1
0	1
0	1
0	0
0	0
0	0
0	0
0	0
0	444
0	299
0	440
0	440
0	442
0	442
0	198
0	141
0	440
0	440
0	440
0	440
0	411
0	411
1	442
0	441
0	438
0	440
0	1
0	1
0	1
0	8
0	1
0	3
0	1
0	4
0	3
0	4
0	1
0	289
0	292
0	311
0	220
0	258
0	96
0	269
0	282
0	293
0	266
0	246
0	288
0	269
0	275
0	234
0	288
0	155
3	159
0	196
0	244
0	234
0	222
1	279
0	310
0	299
0	263
0	298
0	278
0	128
0	219
0	228
0	218
0	257
0	180
0	86
0	98
0	147
0	275
0	235
0	292
0	265
0	258
0	274
0	291
0	278
0	183
0	195
0	171
0	243
0	233
0	233
0	206
0	257
0	195
0	314
0	273
0	125
0	285
0	299
0	264
0	291
0	299
0	281
0	308
0	264
0	276
0	194
1	300
0	299
0	118
0	118
0	0
0	0
0	0
0	0
0	0
0	157
0	23
0	150
0	145
0	81
0	69
0	183
0	63
1	31
0	564
0	33
0	65
0	44
0	169
0	322
6	176
1	199
1	196
0	136
0	114
0	101
2	469
0	59
1	320
0	96
0	34
0	9
0	11
0	498
0	445
0	199
0	147
0	533
0	551
0	537
0	544
0	4
2	137
0	8
0	28
0	74
0	44
0	43
35	28
0	2
0	77
0	43
0	1
0	4
0	4
0	8
1	5
0	12
0	13
0	4
0	51
0	87
0	82
0	74
0	71
0	102
1	45
0	0
0	0
0	0
0	0
0	0
0	0
0	0
0	0
0	0
0	0
0	0
0	0
0	0
0	0
0	0
0	0
0	0
0	0
0	0
0	3
0	0
0	0
0	0
0	0
0	0
0	0
0	0
0	0
97	535
0	31
0	39
0	414
0	84
0	242
0	53
0	49
0	40
0	21
0	445
0	424
0	406
0	453
0	142
0	3
18	0
0	14
0	0
0	12
1	87
0	6
0	142
0	142
0	142
0	142
0	142
0	142
0	141
0	142
0	142
0	141
0	142
0	142
0	140
0	139
0	40
0	1101
0	1033
0	155
0	191
8	404
1	314
0	116
0	29
0	396
0	327
0	321
0	92
0	103
0	929
0	1016
0	886
0	886
0	885
0	684
0	921
0	943
0	1014
0	890
0	758
1	838
0	0
0	0
0	0
0	171
3	369
0	354
0	332
0	348
0	345
0	356
0	173
0	345
0	332
0	397
0	323
0	387
0	342
0	319
0	320
0	179
0	391
0	413
0	415
0	212
0	422
0	322
0	323
0	391
0	391
0	375
0	391
0	391
0	335
0	373
0	352
0	352
0	329
0	364
0	362
0	378
0	365
0	358
0	373
0	340
0	348
8	426
0	365
0	364
0	363
0	375
0	352
0	363
0	378
0	388
0	380
0	379
0	363
0	384
0	341
0	370
0	341
0	353
0	374
0	372
0	389
0	363
0	343
0	389
0	374
0	376
0	376
2	91
0	374
0	385
0	337
0	358
0	352
0	358
0	369
0	358
0	272
0	375
0	368
0	367
0	365
0	359
0	367
0	356
0	336
0	269
0	158
0	314
0	302
0	273
0	313
0	269
0	269
0	75
0	280
0	127
0	211
0	167
0	152
0	160
0	148
0	174
0	170
0	102
0	30
0	112
0	47
0	52
0	337
0	372
0	372
0	337
0	367
0	328
0	367
0	113
0	4384
0	3362
4	1064
0	362
18	217
1	3935
0	4317
0	4198
0	4138
0	1926
0	3460
0	0
0	0
0	0
0	0
0	0
0	0
0	0
0	0
0	0
0	0
0	0
0	0
0	0
0	0
0	0
0	0
0	0
0	0
0	0
0	24
0	0
0	0
0	0
0	9
0	10
0	9
0	9
0	293
0	10
0	10
0	11
0	12
0	290
0	16
1	270
0	202
0	9
0	22
0	290
0	285
0	211
0	216
0	215
0	216
0	292
0	164
0	45
0	44
0	288
0	283
0	283
0	284
0	219
0	215
0	217
0	245
0	244
0	215
0	213
0	209
0	166
0	290
0	209
0	285
0	283
0	270
0	287
0	286
0	286
0	280
0	277
0	286
0	212
0	211
0	169
0	169
0	245
0	212
0	208
0	169
0	167
0	58
0	156
0	282
0	215
0	218
0	290
0	287
0	279
0	286
0	156
0	218
0	143
0	136
0	208
0	212
0	138
0	561
0	536
0	534
0	561
0	535
0	561
0	475
0	550
0	559
0	560
0	561
0	548
0	561
0	561
0	559
0	576
0	548
0	500
0	538
0	476
0	564
0	566
0	565
1	540
1	100
2	580
0	1022
0	610
0	694
1	548
0	499
36	833
0	787
0	315
0	526
2	550
0	819
0	795
0	706
0	1018
0	250
0	260
0	253
0	258
0	258
0	226
0	261
0	235
0	62
0	146
0	236
0	252
0	3
0	13
0	37
4	22
0	3
0	3
0	70
0	0
0	3
0	37
0	37
0	37
0	36
0	37
0	37
0	37
0	37
0	37
0	36
0	35
0	37
0	36
0	38
0	38
0	36
0	37
0	37
0	35
0	36
0	36
0	36
0	35
0	190
0	19
0	21
0	19
0	16
0	11
0	4
0	1
0	145
0	158
0	160
0	162
0	158
0	141
0	158
0	163
0	159
0	160
0	154
0	193
42	109
0	7
0	79
0	79
0	109
0	80
0	81
0	78
0	64
23	798
1	805
80	777
3	773
0	775
3	954
0	2150
0	1403
0	2117
0	1090
0	1423
0	1248
0	1727
0	2057
0	2128
0	1903
0	818
0	1349
0	1587
0	1946
0	1725
0	1485
0	1897
0	1394
0	846
0	982
1	2078
0	2064
0	1533
0	2049
0	1897
0	2053
0	2090
0	1598
0	1522
0	2041
0	2093
0	2057
0	1308
0	2072
0	1576
0	2059
0	1460
0	2092
0	2064
0	1520
0	2071
0	1851
0	1547
0	2009
0	2063
0	2062
0	2095
0	1540
0	1526
0	2074
0	1505
0	1504
0	2071
0	1519
0	1547
0	2092
0	2015
0	2093
0	1510
0	1521
0	1468
0	1991
0	1508
0	2056
0	2089
0	2053
0	2006
0	2053
0	2050
0	2086
0	2065
0	2002
0	1512
0	1534
0	2001
0	1559
0	1832
0	2059
0	1868
0	1887
0	1508
0	1840
0	1800
0	1815
0	687
0	369
0	356
1	265
0	693
0	651
0	210
0	100
0	49
3	186
0	521
1	151
0	152
0	676
0	666
0	614
0	578
0	588
0	635
0	543
0	568
0	665
0	653
0	604
0	573
0	583
0	512
0	480
1	2118
0	2058
3	1139
3	273
0	923
2	1664
1	1678
0	1901
0	1393
0	1768
0	1849
0	1908
0	1897
0	1810
0	1179
0	921
849	209
0	314
1	19
0	174
0	15
0	292
3	292
0	38
0	49
1	16
0	15
0	85
0	61
0	43
0	72
0	48
0	314
0	277
0	53
1	45
0	47
0	52
0	46
0	38
0	155
0	45
0	45
0	59
3	64
0	148
0	155
0	47
0	1406
4	1342
19	1191
21	1211
0	728
2	389
0	84
3	199
0	293
0	248
0	70
0	1349
0	673
0	1341
0	1047
0	576
0	1209
0	1222
0	1
0	0
0	0
0	0
0	39
0	40
0	14
0	28
0	28
0	18
0	3
0	39
0	39
0	41
0	49
0	36
0	36
0	36
0	41
0	41
0	43
0	42
0	33
0	24
0	27
0	40
0	37
0	39
0	35
1	317
0	94
0	20
0	8
0	92
0	93
0	87
0	38
0	0
0	115
0	0
0	114
0	76
0	1
0	113
0	2
0	4
0	114
0	115
0	79
0	115
0	115
0	89
0	79
0	75
0	75
0	89
0	85
0	79
0	77
0	79
0	79
0	76
0	76
0	79
0	79
0	78
0	79
1	147
0	237
0	234
0	90
1	57
0	227
0	3
0	178
0	25
0	236
0	219
0	232
0	226
0	218
0	231
0	240
0	233
0	228
0	216
0	221
0	224
0	239
0	226
0	205
0	220
0	206
0	220
0	210
0	202
0	221
0	208
0	803
1	880
0	910
0	714
0	886
0	668
0	312
0	16
0	214
0	188
0	113
10	62
0	103
0	134
0	139
0	25
0	102
0	94
0	102
0	81
0	72
1	66
0	79
3	63
0	57
0	23
1	838
0	809
0	867
0	852
0	788
5	1625
0	2117
0	2110
0	1748
0	434
0	285
0	643
0	227
0	523
0	430
1	1765
2	1912
0	1419
0	244
0	460
0	470
0	518
0	432
0	171
0	152
0	69
3	214
0	320
0	1744
0	1735
0	1723
0	1708
0	1700
0	1738
0	1536
4	1508
0	1527
0	1455
0	1493
0	1571
1	623
0	670
0	670
0	671
0	40
0	311
0	10
0	656
0	578
0	586
0	572
3	29
0	61
0	16
0	16
0	62
0	39
0	20
0	6
0	45
0	60
0	59
0	58
0	30
0	30
0	62
0	59
0	57
0	59
0	62
0	55
0	61
0	60
0	31
0	59
0	60
0	60
0	59
0	27
0	59
0	64
0	64
0	64
0	64
0	64
0	64
0	5
0	19
0	15
0	13
0	16
0	8
0	4
0	3
0	19
0	14
0	17
0	11
0	19
0	17
0	17
0	14
0	16
0	17
0	17
0	15
0	17
0	19
0	19
0	5
0	19
0	17
2	74
0	142
0	207
0	113
0	1086
5	104
1	132
0	1309
2	84
0	644
0	38
0	1230
0	1164
0	1280
0	265
0	1070
0	85
0	329
0	324
0	153
0	119
0	118
0	104
0	319
0	262
0	258
0	283
0	319
0	298
0	319
0	319
0	315
0	312
0	320
1	360
0	375
0	120
0	96
0	28
0	10
0	16
0	24
0	24
0	14
0	19
0	5
0	364
0	364
0	356
0	353
0	10
0	27
0	26
7	44
0	44
0	26
0	10
1	0
0	20
0	10
0	10
0	12
0	16
0	16
0	26
0	26
0	22
0	0
0	0
0	0
0	599
0	593
0	579
0	219
1	263
0	68
0	26
0	170
0	173
0	152
2	603
2	603
0	516
0	581
0	579
0	577
0	576
0	515
0	581
0	514
0	466
0	579
0	545
0	585
0	579
0	502
0	579
0	497
0	448
0	505
0	398
0	394
0	479
0	478
0	390
0	476
0	390
0	509
0	397
0	463
0	440
0	384
0	320
0	454
0	582
0	566
0	580
0	589
0	510
0	452
0	320
0	398
0	481
0	392
0	488
0	407
0	451
0	475
0	566
0	344
0	474
0	446
0	363
0	615
0	614
0	134
0	180
0	104
0	107
0	344
0	211
0	329
2	81
0	153
0	145
0	495
0	325
0	320
0	451
0	145
0	17
145	81
0	102
0	39
0	63
0	40
0	52
1	58
0	44
0	35
0	446
0	440
0	431
0	0
0	0
0	0
0	0
0	0
0	0
0	0
0	0
0	0
0	0
0	0
0	0
0	0
0	0
0	0
0	0
0	0
0	0
0	19
0	20
0	194
0	8
0	14
0	9
0	9
0	111
0	71
0	39
0	196
0	208
2	210
0	207
0	106
0	107
0	203
0	198
0	195
0	117
0	112
0	197
0	109
0	112
32	302
0	0
0	0
1	0
0	0
0	0
0	172
0	0
0	0
0	71
0	0
0	26
0	0
0	9
0	71
0	74
0	215
0	71
0	71
0	167
0	159
0	158
0	167
0	167
0	71
0	71
0	71
0	62
0	62
0	167
0	62
0	167
0	167
0	167
0	187
0	167
0	167
0	167
0	167
0	71
0	71
0	71
0	62
0	71
0	71
0	71
0	89
0	71
0	71
0	71
0	71
0	71
0	84
0	71
0	62
0	0
0	33
0	35
0	2
0	2
0	31
0	21
0	3
0	33
0	33
0	25977
0	25694
0	6485
2	5947
0	23730
0	24228
0	24210
0	17669
0	25706
0	22043
0	23160
0	21666
0	24420
0	24997
0	20228
0	24386
0	24481
1	22090
0	24024
0	23560
0	23043
0	19037
1	1542
0	24775
0	51
0	33
0	45
0	43
0	1
0	44
0	0
0	104
0	48
0	47
0	75
0	13
0	3
0	22
0	10
0	97
0	15
0	99
0	96
0	64
0	64
7	206
0	3
0	181
0	3
0	202
0	205
0	46
0	93
0	158
0	185
0	18
0	21
0	10
0	111
0	195
0	150
0	9
0	16
0	23
2	111
0	21
0	98
0	13
0	18
0	9
0	21
2	92
0	18
0	23
0	194
0	193
0	88
0	96
0	194
0	193
0	186
0	177
0	186
0	104
0	97
0	106
0	114
0	10
0	0
0	3
0	3
1	24
0	3
0	3
0	3
0	21
2	79
0	114
0	152
0	152
0	98
0	396
0	216
0	34
0	546
3	599
0	102
0	275
1	408
0	382
0	545
0	459
0	400
31	0
0	0
0	0
0	0
0	0
0	429
0	1
0	0
0	0
0	18
0	0
0	429
0	0
0	429
0	429
0	429
0	633
0	593
0	143
0	95
1	131
0	91
0	33
0	23
0	58
0	58
2	39
1	34
0	574
0	550
0	503
0	593
0	329
0	177
0	68
0	75
0	246
0	83
9	16
0	305
0	221
0	199
0	258
0	33
0	59
0	437
0	455
0	76
0	185
4	205
0	30
0	126
0	14
0	19
0	17
6	25
0	8
0	16
0	65
0	20
2	44
0	28
0	30
0	31
0	24
0	18
0	0
0	449
0	453
0	310
0	264
0	398
0	257
0	437
0	247
0	256
0	93
3	25
0	43
0	88
2	57
0	101
0	113
0	113
0	59
19	128
0	93
0	107
0	10
0	0
0	0
0	0
0	0
0	0
0	15
0	0
0	0
0	0
0	0
0	10
0	10
0	10
0	10
0	10
0	10
0	10
0	10
0	147
0	150
0	148
0	19
0	40
0	27
0	12
0	2
0	4
0	147
0	146
0	147
0	146
0	148
0	149
0	139
0	143
0	146
0	143
0	112
0	115
0	138
0	139
0	146
0	8
0	137
0	2
0	0
0	2
0	136
0	135
0	136
0	131
0	136
0	138
0	134
0	137
0	138
0	135
0	129
0	137
0	132
3	957
0	1137
0	763
0	1131
0	599
0	269
2	518
0	525
0	414
0	367
0	1031
0	1029
0	914
0	1127
0	1128
0	1131
0	1128
0	985
0	1126
0	1111
0	1035
0	1098
0	1021
0	1090
0	1125
0	1124
0	975
0	876
0	1125
0	1122
0	1125
0	1128
0	974
0	839
0	1124
0	953
0	1128
0	1124
2	1128
0	1122
0	701
0	1124
0	1128
0	1093
0	511
6	1138
0	874
0	904
0	983
1	97
0	97
0	0
0	0
0	0
0	0
0	0
0	0
0	0
0	2
0	0
0	0
0	5
0	2
0	2
0	0
0	177
0	130
0	125
0	97
3	50
0	37
0	166
0	114
0	136
0	128
0	172
0	122
0	84
0	159
0	168
0	156
0	1180
0	979
1	91
0	33
1	87
0	14
0	29
0	61
1	780
6	754
1	43
7	12
0	58
3	317
0	650
0	100
1	280
0	315
0	71
1	190
1	96
0	115
0	1167
0	1143
2	1044
0	915
0	856
0	873
0	856
0	290
0	810
0	667
0	886
0	801
0	764
0	712
0	59
0	582
0	596
0	580
0	580
0	87
0	20
0	10
0	33
0	529
0	593
0	592
0	143
0	589
0	594
4	555
0	518
1	129
0	804
0	827
0	192
0	497
0	293
0	272
0	202
0	786
2	515
0	542
0	648
0	1081
0	1085
0	245
0	3
0	1084
0	929
0	167
3	790
2	552
0	125
0	392
0	300
0	14
7	1080
0	157
0	241
0	253
0	1073
0	1086
0	1079
0	1080
0	938
0	1079
0	1089
0	1074
0	1074
0	1102
0	1068
0	1077
0	1078
0	1073
0	1081
0	1088
0	1080
0	1097
0	923
0	1073
0	1017
0	1078
0	1025
0	1086
0	1035
0	1008
0	1080
0	1075
0	1021
0	1094
0	1017
0	1072
0	1064
0	1072
0	1104
0	1072
0	1049
0	713
2	20
0	48
1	0
0	48
0	42
0	25
2	20
0	20
0	20
18	48
0	48
0	20
0	20
0	48
0	48
0	60
0	33
0	0
0	0
0	0
0	33
0	33
0	0
0	0
0	33
0	0
0	33
0	0
0	957
0	1589
0	1531
0	1593
0	607
0	29
1	103
0	693
0	1610
0	160
2	994
0	979
0	1591
0	1570
0	1570
0	1524
0	1568
0	1551
0	1552
0	1576
0	959
0	946
0	841
0	947
0	1600
0	1581
0	1603
0	1572
0	273
0	291
0	80
0	229
0	1601
0	946
0	797
0	271
0	6
0	7
0	7
0	1
0	7
0	0
0	7
0	7
0	7
0	6
0	7
0	7
0	7
0	7
0	7
0	7
0	7
0	7
0	7
0	0
0	0
0	0
0	0
0	0
0	0
0	0
0	0
0	2
0	0
0	0
0	0
0	0
0	0
0	0
0	0
0	0
0	0
0	0
0	0
0	0
0	0
0	0
0	0
0	0
0	0
0	0
0	1
0	21
5	1
0	10
0	2
1	4
0	6
0	21
0	21
0	12
0	0
0	0
0	0
0	0
0	0
0	0
0	0
0	0
0	0
0	0
0	0
0	0
0	0
0	0
0	0
0	0
0	0
0	0
0	0
0	0
0	0
0	0
0	0
0	0
0	0
0	0
0	0
0	235
0	368
2	45
0	333
0	260
0	338
1	255
0	245
0	362
0	220
0	190
0	48
0	134
0	84
0	91
2	87
0	363
0	229
0	355
0	350
0	260
0	357
0	346
0	240
0	303
0	330
0	319
0	318
0	315
0	306
0	304
0	262
0	300
0	91
0	90
0	91
0	89
0	90
0	90
0	132
0	90
3	187
1	2119
2	753
0	1754
0	2095
0	1685
1	162
0	183
0	327
0	229
0	198
0	290
0	144
0	421
0	236
0	703
0	78
0	1850
0	1977
0	1766
6	1781
0	1962
0	1874
0	1873
0	1661
0	1572
0	1871
0	1869
0	1960
0	1980
0	1921
0	1978
0	1873
0	1688
0	1729
0	555
0	2056
0	1917
0	1817
0	1397
0	1868
0	8
0	0
0	1
0	1
0	1
0	8
0	145
2	11
0	11
0	9
1	11
0	10
0	10
0	10
0	10
0	8
0	8
3	6
0	6
0	12
0	6
0	6
0	5
0	7
0	6
0	7
0	6
0	5
2	72
8	0
0	1
0	9
1	2
0	10
0	72
0	72
0	71
0	65
0	18
1	9
0	8
0	5
0	5
0	4
0	11
1	0
0	63
0	97
0	64
0	64
0	64
0	64
0	64
0	64
0	64
0	85
2	64
0	229
0	227
0	107
0	87
0	15
0	14
0	11
0	12
0	12
0	13
0	4
0	3
0	6
0	2
0	3
0	2
0	1
0	6
1	1
0	175
0	161
0	143
0	179
0	146
0	147
0	226
0	227
0	227
0	228
0	145
0	175
0	161
0	2684
0	2462
0	2638
0	2519
0	1863
13	1198
0	1012
0	1960
0	1204
0	948
0	1084
0	857
0	640
0	450
0	380
0	329
0	266
0	2608
0	2607
0	2553
0	2607
0	2565
0	2559
0	2596
0	2557
0	2386
0	2594
0	2555
0	2596
0	2596
0	2563
0	2576
0	2583
0	2367
0	2585
0	2195
0	2590
0	2552
0	2545
0	2366
0	2543
0	2528
1	2568
0	2564
0	2509
0	2562
0	1954
0	1860
0	2291
0	1816
0	2344
0	2597
0	2361
2	224
1	0
0	232
1	14
0	14
0	226
0	14
1	11
1	14
0	9
0	11
0	5
0	216
0	9
0	5
0	10
0	0
0	4
0	153
0	216
1	46
0	2
0	216
0	5
0	6
0	18
0	6
0	157
0	216
0	215
0	217
0	216
0	216
0	216
0	230
0	230
0	215
0	347
0	71
0	387
0	177
0	93
0	98
0	296
0	340
0	144
0	146
0	286
0	177
0	22
0	168
3	165
0	118
1	345
0	261
0	661
4	749
0	651
0	656
0	323
1	712
2	254
0	325
0	199
0	162
0	70
0	13
0	541
0	635
0	654
0	627
0	507
0	620
0	645
0	634
0	628
0	620
0	537
0	618
0	653
0	619
0	599
0	616
0	623
0	613
0	623
0	612
0	620
0	624
0	627
0	612
0	608
0	589
0	653
0	614
0	621
0	38
0	4
0	3
0	38
0	4
0	37
0	0
0	5
0	4
0	37
0	38
110	714
0	16
15	660
0	243
0	610
0	653
0	0
0	0
0	0
0	0
0	0
2	228
0	931
6	838
2	157
2	133
2	38
0	210
0	888
0	884
0	407
2	394
0	223
0	186
0	250
0	180
12	95
0	201
0	166
2	43
0	103
0	117
0	107
0	98
0	44
0	38
0	22
0	13
0	342
0	319
0	389
0	1220
0	1212
1	1177
0	1210
0	1232
1	1213
0	446
0	197
0	331
0	84
0	309
0	412
0	249
0	57
0	172
0	122
0	158
0	72
0	70
0	50
4	22
0	1230
0	1195
0	1210
0	1214
0	1197
0	429
0	1169
0	1184
0	1227
0	1117
0	1188
0	600
0	1161
0	1172
0	1172
0	1193
0	1196
0	837
0	850
0	855
0	850
0	855
0	856
0	861
0	849
0	853
0	841
0	100
0	852
0	841
0	847
0	782
0	712
0	705
0	838
0	844
0	559
0	566
0	689
0	581
0	509
0	533
0	500
0	434
0	461
0	138
0	405
0	191
0	381
0	356
0	406
0	334
0	77
0	3
0	368
0	374
0	303
0	46
0	44
0	379
0	129
0	367
0	285
1	148
0	11
0	128
1	133
0	57
0	185
0	237
0	56
0	116
0	851
0	832
0	858
0	848
0	856
0	808
0	845
0	835
0	853
0	852
0	847
0	853
0	846
0	845
0	853
0	824
0	812
0	823
0	846
0	847
0	846
0	845
0	844
0	817
0	764
0	851
0	848
0	803
0	798
0	803
0	797
0	799
0	800
0	782
0	844
0	763
0	798
0	839
0	733
0	834
0	839
0	750
0	791
0	789
0	839
0	843
0	784
0	663
0	680
0	346
0	558
0	260
0	250
0	181
0	317
0	160
11	155
0	887
0	869
0	878
0	901
0	881
0	862
0	847
0	851
1	876
0	847
0	903
0	833
0	874
0	878
0	870
0	851
0	865
0	852
0	852
0	802
2	855
0	850
0	854
0	853
0	812
0	844
0	790
0	842
0	844
0	799
0	837
0	818
0	832
0	800
0	817
0	825
0	820
0	807
0	785
0	750
0	809
1	807
0	803
0	802
0	786
0	745
0	729
0	727
2	145
0	146
0	77
0	83
0	82
0	13
0	10
0	798
0	839
0	40
0	1
0	40
0	38
0	40
0	39
0	40
0	40
0	40
0	118
1	93
15	65
0	64
0	60
0	3
0	18
0	11
1	6
0	3
0	124
0	113
0	81
0	119
2	167
0	121
0	872
0	1070
0	1065
0	1016
0	785
0	1050
0	871
0	50
0	50
0	47
0	47
0	50
0	12
0	3
0	3
0	50
0	49
0	48
0	0
0	0
0	0
0	3
0	0
0	0
0	0
0	0
0	0
0	0
0	0
0	0
0	0
0	13
0	0
0	0
0	0
0	0
0	0
0	0
0	0
0	0
0	0
0	0
0	1
0	1
2	52
0	0
0	0
0	1
0	0
0	1
0	0
0	0
0	1
0	1
0	1
0	0
0	1
0	1
0	1
0	1
0	1
0	1
0	1
0	1
0	1
0	1
2	4290
0	4321
0	4299
0	564
0	4172
0	4292
3	436
0	621
1	4
0	3257
0	271
0	357
0	753
0	688
0	4302
0	4300
0	4247
0	4145
0	4241
0	4217
0	4031
0	4231
0	4104
0	4288
0	4211
0	4217
0	4057
0	4229
0	4005
0	3021
0	4044
0	4138
0	4289
0	1355
0	4195
0	4193
0	1733
1	156
0	1727
0	1717
0	1709
0	1647
0	1677
0	1678
0	1707
0	700
1	1600
0	1572
0	1685
0	1711
0	1675
0	666
0	1528
0	570
0	333
0	401
0	287
0	330
0	330
0	295
0	327
0	257
0	206
0	208
0	219
0	218
0	201
0	203
0	200
0	218
0	200
0	218
0	188
0	196
0	38
0	39
0	36
0	33
0	36
0	33
0	33
0	34
0	36
1	109
2	30
0	30
0	30
0	329
0	330
0	325
1	381
0	327
0	327
0	95
0	310
0	309
0	368
0	781
0	771
0	752
0	782
0	553
0	762
0	749
0	290
0	762
4	767
0	754
0	746
0	742
0	514
0	557
0	529
0	726
0	519
0	709
0	719
0	709
0	385
0	326
18	61
0	315
0	296
0	304
0	284
0	280
0	284
0	300
0	52
0	213
0	195
0	144
1	160
0	42
0	30
0	739
0	770
0	748
0	736
8	779
0	772
0	719
0	737
0	733
0	2
2	28
0	13
0	367
0	17
0	367
0	364
0	367
0	367
0	366
0	370
0	373
0	367
0	367
0	367
0	367
0	1416
0	1420
0	333
0	178
1	373
0	367
0	378
0	0
0	0
1	137
0	0
0	0
0	0
0	0
0	0
0	0
0	0
0	0
0	0
0	0
0	3
0	0
0	0
0	0
0	0
0	0
0	0
0	0
0	0
0	20
0	3
0	0
0	0
0	3
0	0
0	46
0	17
0	12
0	74
0	38
0	45
0	38
6	71
0	533
0	390
2	356
0	113
0	207
0	112
8	57
26	53
0	62
0	33
0	26
0	26
0	17
0	13
0	526
0	507
0	525
0	515
0	384
0	387
0	284
0	373
0	385
0	378
0	367
0	368
0	329
1	55
0	88
0	76
4	26
0	75
0	85
0	83
0	70
0	86
0	78
0	9
0	17
0	222
0	557
0	12
0	12
0	34
0	17
0	23
0	9
0	398
2	13
0	552
0	553
0	548
0	556
0	543
0	549
0	550
0	545
0	553
0	553
0	15673
3	15919
6	10728
0	17164
4	4441
0	10115
5	9048
1	10500
4	5921
0	14064
0	13553
0	15814
0	12573
0	12963
0	12832
4	8801
0	15959
1	13404
0	15930
0	13296
1	9026
0	13300
0	15862
0	15427
0	12159
15	409
0	260
0	192
0	232
0	195
0	255
0	175
2	173
0	237
0	214
0	245
0	220
0	31
0	169
0	402
0	398
0	24
0	230
0	38
0	20
1	44
0	15
1	14
2	18
0	72
0	108
0	32
15	224
0	85
9	74
0	79
0	25
0	207
0	248
0	223
0	240
0	235
0	208
0	215
0	204
0	179
0	111
0	101
0	102
0	132
2	101
0	94
0	101
0	95
0	57
0	40
0	10
0	95
0	30
0	0
0	6
0	5
0	6
0	18
0	12
0	3
0	8
0	7
2	71
0	25
0	8
0	6
0	65
0	65
0	6
0	6
0	4
0	2
0	3
0	3
0	0
0	0
0	112
0	102
0	103
0	102
0	102
0	103
0	102
0	102
0	102
0	98
0	98
0	92
0	102
0	64
0	49
0	102
0	101
0	93
0	93
0	57
0	55
0	101
0	101
0	102
0	102
0	101
0	101
0	101
0	99
0	52
0	494
0	489
0	94
0	92
0	70
0	71
0	76
0	72
0	71
0	68
0	54
0	12
14	49
0	4
0	4
0	1
0	4
0	3
0	1
2	2
10	1
22	5
2	0
0	0
0	102
0	94
0	96
0	94
0	59
0	94
0	96
0	76
0	94
0	76
0	76
0	77
0	77
0	76
0	77
0	94
0	75
0	88
0	76
0	88
0	76
0	77
0	76
0	77
0	73
0	77
0	75
0	77
0	77
0	76
0	76
0	72
0	72
0	76
0	88
0	78
0	75
0	76
0	76
0	75
0	76
0	40
0	87
0	77
0	75
0	75
0	88
0	75
0	76
0	76
0	75
0	75
0	92
0	74
0	75
4	77
0	75
0	75
0	75
0	76
0	73
0	74
0	75
0	73
0	75
0	77
0	38
0	73
0	75
0	75
0	60
0	64
0	66
0	59
0	99
0	94
0	94
0	94
0	95
0	94
0	73
0	76
0	79
0	75
0	76
0	73
0	76
0	76
0	75
0	76
0	75
0	71
0	76
0	75
0	77
0	76
0	74
0	73
0	75
0	75
0	75
0	76
0	72
0	78
0	79
0	76
0	76
0	76
0	75
0	39
0	74
0	75
0	74
0	73
0	75
0	65
0	76
0	77
0	75
0	76
0	79
1	75
0	94
0	99
0	94
0	95
0	91
0	76
0	76
0	75
0	76
0	75
0	75
0	74
0	76
0	73
0	39
0	76
0	74
0	75
0	75
0	73
0	76
0	75
0	94
0	76
0	74
0	61
0	98
0	98
0	101
0	76
0	74
0	76
0	73
0	76
0	75
0	78
0	79
0	76
0	76
0	78
0	78
0	75
0	78
0	75
0	75
0	75
0	61
0	98
0	97
0	99
0	96
0	78
0	78
0	77
0	77
0	76
0	75
0	73
0	79
0	77
0	74
0	71
0	76
0	61
0	94
0	72
0	74
0	72
0	75
0	77
0	75
0	40
0	72
0	74
0	74
0	74
0	74
0	74
0	75
0	73
0	37
0	74
0	74
0	72
0	72
0	95
0	73
0	40
0	76
12	84
1	71
0	75
0	99
0	106
0	106
0	95
0	93
0	81
0	75
0	73
0	79
0	78
0	93
0	76
0	76
0	87
0	76
0	76
0	75
0	75
0	76
0	87
0	73
0	77
0	79
0	79
0	77
0	74
0	77
0	74
0	76
0	81
0	74
0	76
0	76
0	74
0	75
0	76
0	74
0	76
0	87
0	75
0	75
0	75
0	74
0	76
0	77
0	76
0	75
0	75
0	76
0	94
0	39
0	75
0	90
0	88
0	73
0	77
0	87
0	51
0	87
0	89
0	71
0	86
0	94
0	97
0	96
0	75
0	75
0	76
0	76
0	75
0	77
0	76
0	75
0	76
0	39
0	76
0	76
0	75
0	75
0	73
0	75
0	75
0	76
0	76
0	74
0	76
0	75
0	75
0	94
0	73
0	78
0	73
0	74
0	75
0	76
0	76
0	43
0	75
0	75
0	92
0	74
0	75
0	75
0	74
0	36
0	72
0	73
0	74
0	72
0	74
1	72
0	75
0	74
0	76
0	74
0	73
0	86
0	72
0	72
0	72
0	91
0	72
0	14
0	14
0	14
0	8
0	0
0	0
0	0
0	69
0	59
0	59
0	58
0	14
0	14
0	14
0	14
0	58
0	58
0	58
0	54
0	18
0	17
0	15
0	15
0	15
0	14
0	14
0	14
0	14
0	14
0	14
0	14
0	14
0	14
0	14
0	14
0	14
0	14
0	14
0	14
0	14
0	14
0	14
0	14
0	14
0	14
0	14
0	12
0	12
0	14
0	12
0	14
0	14
0	14
0	14
0	14
0	12
0	14
0	14
0	12
0	14
0	14
0	14
0	14
0	14
0	12
0	14
0	14
0	14
0	12
0	12
0	14
0	12
0	14
0	12
0	14
0	14
0	14
0	14
0	14
0	14
0	13
0	14
0	12
0	56
0	1
0	481
0	437
0	457
0	568
0	586
0	469
0	589
0	495
0	586
0	485
0	448
0	435
0	486
0	589
0	616
0	562
0	492
0	468
0	589
0	162
0	307
0	101
0	570
0	426
0	11
0	148
0	566
0	567
0	96
19	376
13	264
0	592
0	492
0	428
0	589
0	589
0	468
0	489
0	443
0	443
0	427
0	421
0	432
4	250
0	443
0	439
0	438
0	437
1	434
0	376
0	3
0	3
0	0
0	3
0	3
0	3
0	5
0	3
0	3
2	22
0	2905
0	2927
0	2904
0	876
0	486
3	563
0	291
0	204
0	192
0	123
26	18
0	2857
0	2866
1	2857
0	2748
0	2712
0	2734
0	1551
0	2327
0	575
1	509
0	666
0	104
0	107
0	1936
0	2012
0	2014
2	1814
0	1712
0	1727
0	1836
0	1647
0	1602
0	1560
0	1238
0	919
2	626
0	932
0	806
0	493
0	857
0	467
0	126
0	295
1	198
0	135
0	115
0	116
0	1008
0	1733
0	1735
0	1709
0	1724
0	1713
0	919
0	927
0	1474
0	1812
0	1788
0	680
0	134
0	134
0	50
0	34
0	134
0	66
0	16
0	28
0	25
0	5
0	2
0	0
0	134
0	134
0	134
0	104
0	125
0	112
0	26
0	109
0	134
0	134
0	109
0	104
0	102
0	65
0	112
0	99
0	71
0	125
0	134
0	99
0	26
0	71
0	123
0	108
0	107
0	95
0	104
0	134
0	6
0	0
0	0
0	6
0	0
0	0
0	0
0	0
0	0
0	0
0	0
0	0
0	0
0	0
0	0
3	140
0	1
0	3
0	5
0	4
0	4
0	3
0	3
0	3
0	1
0	19
0	19
0	19
0	19
0	19
0	16
0	140
0	13
0	19
0	61
0	50
0	72
0	72
0	33
0	72
0	72
0	48
0	49
0	48
0	72
0	48
0	49
0	48
0	72
0	72
0	73
0	48
0	48
0	48
0	50
0	48
0	73
0	48
0	72
0	60
0	49
0	48
0	72
0	49
0	73
0	73
0	49
0	56
0	49
0	49
0	65
0	48
0	49
0	49
0	65
0	58
0	49
0	48
0	49
0	35
0	49
0	48
0	143
0	48
0	49
0	58
0	0
0	0
0	0
0	0
0	0
0	0
0	0
0	17
0	14
0	106
0	110
0	6
0	37
0	14
0	98
0	50
0	109
0	109
0	108
0	103
0	60
0	40
0	450
0	452
0	29
0	455
0	452
0	10
0	10
0	18
0	27
0	9
0	23
0	27
0	0
0	449
0	441
0	452
0	449
0	449
0	446
0	452
0	449
0	449
0	443
0	441
0	452
0	455
0	449
0	450
0	452
0	452
0	449
0	449
0	453
0	449
0	446
0	449
0	450
0	444
0	453
0	448
0	453
0	449
0	452
0	449
0	452
0	225
0	172
0	173
0	167
0	176
0	173
0	143
0	453
0	446
0	176
0	436
0	222
0	224
0	161
0	48
0	0
0	0
0	37
0	36
0	36
0	48
0	46
0	44
0	44
0	36
0	45
0	45
0	44
0	36
0	40
0	25
0	36
0	0
0	1
0	1
0	1
0	1
0	1
0	0
0	0
0	0
0	0
0	0
0	0
0	1
0	1
0	1
0	0
0	0
0	1
0	1
0	1
0	49
0	179
0	174
0	12
1	22
0	23
0	25
0	66
0	11
0	1
0	172
0	174
0	180
0	170
0	176
0	179
0	176
0	166
0	152
0	175
0	171
0	174
0	163
0	180
0	167
0	155
2	181
0	186
0	181
1	125
0	11
0	13
0	0
0	181
0	181
0	181
0	162
0	181
0	181
0	138
0	167
0	181
0	159
0	165
0	183
0	159
0	181
0	148
0	181
0	234
0	235
0	240
0	224
0	153
0	230
0	221
0	115
0	113
0	25
1	17
0	22
0	113
0	12
0	4
0	14
0	20
0	12
0	31
0	28
0	26
0	11
0	24
0	15
0	183
0	219
0	235
0	203
0	225
0	235
0	239
0	231
0	229
0	235
0	177
0	234
0	180
0	72
0	71
0	61
0	280
1	213
4	266
0	219
0	219
0	277
0	244
0	1
0	1
0	0
0	0
0	0
1	4
0	1
0	1
0	1
0	14
0	11
0	11
0	2
0	1
0	1
0	0
0	11
0	13
0	13
0	11
0	11
0	11
0	11
0	11
0	11
0	11
0	11
0	10
0	11
0	11
0	10
0	11
0	11
0	11
0	11
0	11
0	11
0	11
0	10
0	11
0	11
2	34
0	11
0	26
0	13
0	11
0	11
0	10
0	11
0	11
0	11
0	11
0	11
0	11
0	11
0	11
0	10
0	11
0	11
0	11
0	11
0	11
0	11
0	11
7	1788
0	1869
7	1827
0	309
0	1808
0	1675
0	1695
0	1465
0	377
0	1011
3	60
1	285
0	1795
0	1396
0	1734
0	1760
3	1819
2	1792
0	1846
0	1702
5	63
61	526
2	334
0	73
0	55
0	52
0	26
0	88
0	29
0	165
0	152
1	33
3	236
0	372
0	372
0	324
0	340
0	323
0	294
0	480
0	336
0	406
0	365
0	378
0	317
0	254
0	231
0	15
0	1
0	0
0	0
0	15
0	15
0	0
0	0
0	0
0	0
0	1188
0	1043
0	1317
3	1195
4	675
2	726
0	388
0	474
0	111
0	1235
0	1228
0	1280
0	1152
0	1034
0	1264
0	1221
0	857
0	96
0	9
1	859
0	853
1	854
0	131
0	107
0	115
0	114
0	108
0	70
0	106
0	115
0	114
0	859
0	851
0	555
0	542
0	97
0	126
0	15
0	17
0	6
1	22
0	17
0	1
1	70
0	46
0	19
0	5
0	133
1	120
0	119
0	122
0	111
0	124
0	111
0	126
0	120
0	108
0	130
0	5
0	5
0	5
0	5
0	0
0	5
0	5
0	0
0	5
0	5
0	0
0	0
0	0
0	0
7	5
0	1
0	1
0	2
0	2
0	2
0	5
0	5
0	5
0	5
0	5
0	5
0	5
0	5
0	5
0	2959
0	137
0	726
0	272
0	445
0	728
0	2553
0	194
0	1566
0	1941
0	2125
20	1826
0	1511
0	1609
0	372
4	1836
0	2443
0	1347
2	2322
0	1901
0	1805
0	2141
0	1952
0	1953
0	2122
0	0
0	0
0	0
0	0
0	0
0	0
0	0
0	0
2	433
1	1786
0	941
0	686
0	556
0	593
0	321
3	783
0	694
0	475
0	36
1	438
0	349
0	409
19	261
0	1697
0	1710
0	1468
0	1680
0	1699
0	6
0	5
0	1
0	1
15	37
0	6
0	6
0	5
0	5
0	5
0	3
0	5
1	5
0	6
0	5
0	46
0	46
0	0
0	0
0	5
0	5
0	0
0	5
0	0
0	0
0	0
0	4
0	46
0	46
0	43
0	46
0	5
0	46
0	3300
0	3469
2	386
0	107
0	3509
0	1158
0	109
0	110
0	263
0	977
0	3502
0	3511
0	89
0	1904
0	3320
0	3403
0	3475
0	2948
0	3224
0	3395
0	2321
0	1925
0	3397
2	3144
0	3507
0	2950
0	3425
0	1700
0	3509
0	3472
0	3424
0	3395
0	3140
0	196
0	0
0	164
0	118
0	75
1	39
9	83
0	136
0	637
0	12
0	253
0	642
0	13
0	277
1	163
0	633
0	452
0	458
0	583
0	593
0	635
0	635
0	613
0	583
0	616
3	638
0	621
0	611
0	633
0	606
0	608
0	434
0	591
0	601
0	585
0	613
0	609
0	255
0	101
0	2015
12	101
0	1964
0	154
0	1964
0	86
0	121
0	310
0	139
0	0
0	1971
0	1938
0	1802
0	1986
1	1991
0	1936
0	1947
0	1306
0	1879
0	1895
0	1983
0	7
0	107
0	10
0	16
0	107
0	104
0	10
0	107
0	23
0	26
0	104
0	14
0	15
0	13
0	60
0	107
0	107
0	103
0	93
0	90
0	106
0	83
0	103
0	107
0	102
0	135
0	434
0	400
0	430
0	440
0	428
0	383
0	464
0	435
0	459
0	368
0	416
0	384
0	48
0	32
0	306
0	451
0	428
0	431
0	408
0	438
0	471
0	439
0	430
0	272
0	489
0	447
0	36
0	430
0	426
0	498
0	215
0	453
0	485
0	477
0	263
0	415
0	459
0	441
0	452
0	439
0	419
0	462
3	356
0	54
0	417
0	347
0	56
0	457
0	477
0	422
0	415
0	490
0	490
0	324
0	489
0	486
0	484
0	499
0	428
0	451
0	443
0	411
0	392
0	446
0	488
0	425
0	476
0	461
0	467
0	406
0	458
0	301
0	451
0	485
0	474
0	420
0	414
0	438
0	475
0	428
0	415
0	240
0	234
0	240
1	184
0	226
0	224
0	215
0	240
0	225
0	17
0	37
0	29
1	61
0	54
0	47
0	42
0	8
0	8
0	45
0	16
0	18
0	17
0	231
0	234
0	233
0	229
0	222
0	233
0	231
0	231
0	217
0	225
0	223
0	211
1	222
0	222
0	215
0	228
0	231
0	703
0	704
0	703
0	111
1	135
0	126
0	133
0	133
0	35
0	105
0	83
0	83
0	83
2	6
0	8
0	7
0	6
0	5
0	137
0	137
0	137
2	256
0	9
0	1
0	13
0	4
0	4
0	1
0	5
0	13
0	4
0	0
0	13
0	4
0	3
0	4
0	19
0	6
0	19
0	10
0	6
0	8
0	3
6	2
0	4
1	14
0	2
0	1
0	2
0	3
0	1
0	0
0	3
0	12
0	14
0	14
0	14
0	14
0	14
0	19
0	19
0	19
0	19
0	19
0	14
0	14
0	14
0	15
0	5
0	14
0	0
1	53
0	0
0	0
0	0
0	0
0	2648
0	2634
0	1152
0	303
1	157
0	118
0	307
0	107
0	41
0	2591
1	2633
0	2567
0	2606
0	2523
0	2432
0	2632
0	2634
0	2591
6	2633
0	2603
0	2560
0	2558
0	2543
1	2564
0	2372
0	2595
1	2602
0	1746
2	2633
0	1757
0	27
0	0
0	27
1	59
0	0
0	0
0	27
0	0
0	0
0	0
0	0
0	52
0	52
0	53
0	51
0	23
0	22
0	22
0	30
0	1
0	0
0	0
0	30
0	0
0	30
0	26
1	27
0	26
0	27
0	23
0	18
0	52
0	53
0	52
0	52
0	48
0	52
0	0
0	0
0	0
0	0
0	0
0	0
0	0
0	0
0	0
0	0
0	2
0	0
0	53
0	15
1	27
0	4
2	49
0	0
0	130
0	2
0	48
0	25
0	18
0	17
0	69
0	321
0	62
0	313
0	0
0	0
0	0
0	0
0	0
0	0
0	0
0	0
0	0
0	0
4	749
0	3231
0	1977
0	2213
0	2950
13	2641
0	3138
0	1879
0	1978
1	1109
1	387
0	790
6	315
0	73
0	31
0	497
0	969
0	951
0	439
0	471
0	228
0	231
0	3150
0	3137
0	2986
0	2913
0	3065
0	3119
0	3137
0	3050
0	3146
1	3053
1	3021
0	2799
0	2800
0	3038
0	1348
0	3118
0	2991
0	2963
0	3058
0	2936
0	3028
108	586
0	336
0	236
0	332
0	86
0	196
0	140
0	228
0	87
0	488
0	484
0	360
0	448
1	128
0	191
0	191
0	13
0	19
1	14
0	14
0	2
0	22
1	0
0	3
0	28
0	5
0	60
0	30
0	30
2	29
0	320
0	325
0	324
0	17
0	1
0	3
0	0
6	3
0	2
0	2
0	124
0	325
0	54
0	56
0	125
0	125
0	27
0	105
0	124
0	123
4	7
0	7
0	112
0	125
0	123
0	125
0	124
0	125
0	125
0	125
0	123
0	123
0	87
0	87
0	85
0	125
0	125
0	125
0	123
0	123
0	125
0	125
0	123
0	125
0	123
0	123
0	125
0	124
0	125
0	125
0	122
0	123
0	125
0	123
0	125
0	125
0	122
0	124
0	123
0	123
0	82
0	82
0	77
0	32
0	106
0	57
0	18
0	24
0	58
0	28
0	59
0	57
0	59
0	18
0	58
0	57
0	57
0	59
0	58
0	31
0	42
0	45
0	43
0	41
0	41
0	42
0	39
0	22
0	15
0	16
0	17
2	30
0	5
0	8
0	8
0	4
0	0
0	1
0	0
0	1
0	103
0	105
0	101
0	103
0	103
0	102
0	106
0	104
0	104
0	65
0	57
0	59
0	60
0	57
0	59
0	58
0	59
0	57
0	60
0	56
0	58
0	59
0	61
0	59
0	55
0	59
0	59
0	56
0	59
0	57
0	61
0	58
0	56
0	59
0	59
0	61
0	59
0	56
0	58
0	57
0	43
0	40
2	706
4	748
0	546
0	69
0	57
0	69
0	66
0	67
0	63
0	68
0	64
0	71
0	72
0	69
0	64
1	68
0	29
0	29
0	1
0	0
0	18
2	16
0	29
0	29
0	27
0	29
0	27
0	27
0	27
0	30
0	25
0	244
4	2047
0	120
0	1953
0	139
0	510
3	190
0	272
27	1110
0	284
0	493
0	1971
4	1950
0	1909
0	1920
0	2026
0	1963
0	2002
7	2018
0	1957
0	1992
0	32
0	1
0	32
0	6
0	6
0	4
1	10
0	1
0	1
0	0
0	0
0	0
0	0
0	10
0	10
0	32
0	32
0	28
0	28
0	32
0	28
0	28
0	28
0	32
0	28
0	30
0	7
0	407
0	407
0	26
0	71
0	260
0	398
0	8
0	9
0	408
0	29
0	19
0	30
0	9
0	256
0	237
0	27
0	71
0	11
0	31
0	13
0	344
1	45
0	25
0	318
0	278
1	98
0	50
0	60
0	59
0	407
0	407
0	407
0	400
0	407
0	406
0	410
0	406
0	406
0	399
0	392
0	402
0	398
0	395
0	253
0	235
0	252
0	249
0	407
0	406
0	402
0	407
0	407
0	0
0	0
0	211
0	207
0	204
0	208
0	205
0	207
0	203
0	219
0	190
0	219
0	215
0	219
0	200
0	202
0	215
0	184
0	222
0	224
0	207
0	205
0	228
0	214
3	165
0	115
0	441
0	441
0	433
0	430
0	128
0	368
0	136
0	465
0	466
0	510
0	428
0	444
0	439
0	445
0	487
0	492
0	413
0	437
0	439
0	369
0	420
0	437
0	474
0	440
0	476
0	447
0	1369
0	796
0	831
0	808
0	831
0	308
0	184
0	114
0	240
0	299
0	298
0	3786
0	3583
0	1018
1	1631
3	1451
0	1314
0	790
0	2
0	434
6	205
10	3580
0	2470
0	3490
0	3580
0	3635
0	3290
0	3596
0	3595
0	3596
0	3529
0	3572
0	3473
0	386
0	267
0	146
0	10
0	52
0	18
0	10
0	3
0	2
0	28
0	16
1	12
0	11
0	13
0	13
3	10
0	2
0	3
0	5
0	3
0	367
0	257
0	262
0	219
0	1325
0	1347
0	1420
0	128
2	271
0	268
0	250
0	210
0	93
0	64
0	67
0	0
1	1412
0	1407
0	1411
0	1411
0	1409
0	1409
0	1249
0	1409
0	1408
0	1408
0	1403
0	1395
0	1395
0	1407
0	1396
0	1397
0	1397
0	1386
0	1386
0	733
0	1396
0	1397
0	1396
0	1397
1	1396
0	1397
0	1396
0	1396
0	952
0	1395
0	1395
0	1386
0	0
0	0
0	0
0	0
0	0
0	0
0	0
0	0
0	0
0	0
0	0
0	0
0	1
2	73
0	73
0	56
0	1066
0	987
0	261
0	448
0	338
0	918
0	824
0	900
0	997
2	1017
0	1047
0	847
0	832
2	1032
0	1010
0	813
0	1035
23	323
0	19
0	16
0	225
0	219
0	215
0	220
0	226
0	227
0	209
0	199
0	203
0	203
0	198
0	194
0	192
0	217
0	212
0	199
0	186
0	195
0	211
0	202
0	220
0	216
0	215
0	198
0	203
0	199
0	193
0	200
0	200
0	199
0	191
0	213
0	192
0	22
0	22
0	0
0	22
0	22
0	22
0	22
0	22
0	22
0	22
0	22
0	22
6	494
0	369
0	472
0	574
0	411
0	249
0	354
0	318
0	318
0	319
0	320
0	306
0	376
1	278
0	185
0	207
0	180
0	202
0	196
0	145
0	139
0	121
0	214
0	317
0	0
0	0
0	0
0	0
0	0
0	0
0	0
0	7
0	7
0	5
0	2
0	2
0	1
0	3
0	12
0	4
0	5
0	5
0	3
0	3
0	5
0	11
0	426
0	444
1	436
0	103
0	419
0	454
0	454
0	458
0	459
0	85
0	470
0	236
0	425
0	317
0	445
0	11
0	54
0	443
1	385
0	450
0	455
0	431
0	210
0	460
0	456
2	559
0	351
1	272
1	195
0	453
0	455
0	454
0	421
0	409
0	412
0	429
0	442
0	454
0	433
0	5
0	1
0	5
0	4
0	5
0	1005
0	190
1	231
0	319
0	951
0	686
0	683
0	959
0	955
0	548
0	369
2	207
0	483
0	339
0	297
0	605
0	81
0	20
0	369
0	327
19	180
0	13
0	24
0	28
0	25
0	524
0	485
0	494
0	490
0	476
0	494
0	489
0	485
0	474
0	494
0	425
0	417
0	388
0	360
0	362
0	371
0	365
0	364
0	369
0	368
0	340
0	369
0	611
0	493
0	395
0	355
0	458
0	456
0	491
0	494
0	489
0	481
0	419
0	423
0	366
0	366
0	353
0	362
0	343
0	363
0	395
0	361
0	352
0	356
0	284
1	27
4	35
1	215
0	12
0	44
0	69
0	7
0	63
1	2
0	33
0	31
1	13
0	360
0	391
0	385
0	368
0	205
0	356
0	386
0	334
0	329
0	291
0	297
0	327
0	612
4	278
6	653
0	590
0	619
0	599
8	127
2	127
0	665
0	443
0	0
0	0
0	0
0	0
0	0
0	0
0	11961
4	10838
1	899
9	2524
12	2371
3	1098
0	3068
2	1643
8	2908
0	11546
0	10283
0	11439
0	6613
0	11050
0	10329
0	11396
3	9511
0	8460
0	10624
0	8447
0	10074
0	9617
0	11463
0	11229
0	0
0	0
0	0
0	3
0	0
0	0
0	0
0	0
0	0
0	0
0	0
0	0
0	0
0	0
0	0
0	0
0	0
0	0
0	0
2	0
0	0
0	0
0	0
0	0
0	0
0	0
0	0
0	0
0	0
0	0
0	0
0	0
0	0
0	0
0	0
0	0
0	0
0	0
0	0
0	0
0	0
0	0
0	0
0	0
0	0
0	0
0	0
0	0
0	0
0	0
0	0
0	0
0	0
0	0
0	0
0	0
0	0
0	0
0	0
0	0
0	0
0	0
0	0
0	0
3	72
0	0
0	7
0	3
0	3
0	2
0	0
0	7
0	7
0	7
0	7
0	7
0	13
0	7
0	7
0	7
0	23
0	7
0	7
0	13
0	9
0	9
0	4
0	3
0	3
0	3
1	20
0	3
214	267
0	126
1	243
1	62
0	122
0	42
2	10
0	185
0	252
0	247
0	58
0	30
0	92
0	19
0	65
0	43
0	161
0	50
0	58
0	88
0	53
0	81
0	78
0	86
0	84
0	59
0	57
0	36
7	435
1	373
0	207
0	53
0	31
0	162
0	474
0	347
0	362
0	427
0	420
0	466
0	420
0	426
0	349
0	420
0	420
0	427
0	408
0	307
0	249
0	7
0	9
0	11
0	11
0	7
0	3
1	138
0	42
0	130
0	100
0	49
1	28
0	30
0	300
0	307
1	303
0	298
0	304
0	260
0	235
0	0
0	0
0	0
0	0
0	0
0	0
0	0
0	0
0	0
0	0
0	0
0	0
0	0
0	4
0	0
0	0
0	0
0	0
0	0
0	0
0	0
0	0
0	0
0	0
0	0
0	0
0	452
0	514
0	513
0	467
2	492
0	264
0	170
0	325
6	145
0	76
0	3
0	2
0	460
0	470
0	501
0	459
0	501
0	488
0	423
0	407
1	397
0	429
0	404
0	377
0	486
0	431
0	328
0	356
0	501
0	459
0	191
0	110
0	103
0	63
0	90
0	64
0	5
0	26
0	5
0	18
0	26
0	9
0	17
0	13
0	15
0	5
0	102
0	105
0	101
0	108
0	191
0	102
0	100
1	108
0	106
0	34
0	0
0	0
0	34
0	15
0	537
0	13
0	8
0	470
0	497
0	516
0	507
0	535
0	533
0	6
0	13
0	4
0	0
0	15
0	429
0	490
0	13
0	22
0	17
0	22
0	7
1	12
0	16
0	15
0	19
0	19
0	53
0	38
0	352
0	98
0	65
0	32
0	533
0	535
0	513
0	510
0	510
0	488
0	514
0	513
0	515
0	508
0	463
0	515
0	503
0	500
0	497
0	508
0	486
0	512
0	509
0	469
0	515
0	505
0	506
0	508
0	514
0	502
0	507
0	495
0	461
0	506
0	509
0	0
0	0
0	0
0	0
0	0
0	0
0	285
1	157
0	1332
0	366
0	196
0	381
0	1157
0	276
0	273
0	387
1	187
0	330
0	271
0	198
0	426
1	394
0	1286
0	1251
0	1140
0	1267
0	1259
0	1211
0	1307
0	1232
0	1293
0	1247
0	1238
0	1210
1	1282
1	1233
0	1183
0	1281
2	1191
0	1265
0	1237
0	1224
0	1117
0	1196
0	1186
0	1226
0	105
0	105
0	79
2	35
0	44
0	44
0	45
0	36
0	17
0	105
0	105
0	102
0	107
0	137
0	50
2	37
0	28
5	8
0	12
0	19
2	130
0	130
0	130
0	130
0	70
0	110
0	117
0	115
0	116
0	114
0	116
0	114
0	109
0	116
0	113
0	116
0	116
0	116
0	113
0	112
0	111
0	108
1	100
0	39
0	116
0	114
0	115
0	109
0	114
0	113
0	113
0	113
0	115
0	113
0	114
0	112
0	110
0	107
0	107
0	108
0	114
0	107
0	113
0	113
0	113
0	116
0	109
0	672
1	2260
5	191
5	79
0	2079
22	2192
1	2094
0	2226
0	2211
0	1996
0	2027
0	1535
0	66
0	10
0	3
0	66
0	66
0	60
0	66
0	60
0	60
1	239
0	547
0	73
3	72
0	536
0	132
0	522
1	517
0	422
0	537
0	518
0	531
0	537
0	528
0	540
0	512
0	413
0	518
0	71
0	69
0	69
0	64
0	80
0	118
0	121
0	72
1	58
0	58
0	112
0	34
0	27
0	18
0	21
0	11
0	18
0	9
0	5
0	8
12	19
0	111
0	62
0	65
0	56
0	69
0	69
0	69
0	59
0	69
0	69
0	59
0	59
0	41
0	59
2	11
0	283
1	59
0	67
0	65
0	271
0	235
0	211
0	220
3	288
0	2312
0	2400
0	2470
0	2431
0	2402
2	2429
0	2294
0	1607
0	2315
0	2045
0	1410
0	1728
0	1635
0	1485
0	395
0	460
0	1459
0	2321
0	2143
0	1916
3	2389
0	2374
0	2363
0	2336
0	2367
0	190
0	167
0	161
0	97
0	26
0	32
0	32
0	15
0	2
0	5
0	0
0	186
0	157
2	166
0	161
0	166
2	161
0	155
0	153
0	160
0	185
0	185
4	58
0	54
1	190
0	185
0	145
0	137
0	110
0	115
0	139
0	112
0	44
0	383
0	379
0	69
1	53
0	338
0	376
0	365
0	354
0	368
0	337
0	374
0	375
0	352
0	374
0	267
0	269
0	253
0	167
0	234
0	223
0	376
0	351
0	168
0	253
0	255
0	244
0	233
0	354
0	365
0	226
0	270
0	374
0	325
0	1225
9	1010
1	668
0	1097
0	1127
0	628
4	229
0	190
0	1
0	33
0	9
0	30
0	60
0	84
0	79
0	58
1	39
0	584
0	616
0	620
0	614
2	607
0	604
0	610
0	608
0	575
0	611
0	613
0	611
0	580
1	4
0	8
2	15
0	18
0	342
0	13
0	19
0	0
0	0
0	0
0	0
0	12
0	12
0	13
0	20
0	13
0	12
1	28
0	13
0	63
0	21
0	4
0	12
0	60
0	5
0	12
0	54
0	50
0	116
7	1573
0	2923
0	3004
0	2921
0	2953
0	87
1	1360
1	89
3	602
0	2109
0	1465
0	2664
0	48
0	454
0	114
0	1474
1	1289
0	2910
0	1767
7	1416
0	1162
0	1396
0	1273
11	756
3	735
0	2949
0	2753
0	2885
0	2911
0	2885
2	2724
0	2772
0	2869
1	674
0	2657
0	2423
0	2921
6	2690
0	2955
0	2874
0	1762
1	215
0	1103
0	1821
2	79
1	1371
0	1692
1	1700
0	1031
0	1781
0	1703
0	1634
0	1308
0	0
0	0
0	0
0	0
0	0
0	0
0	0
0	0
0	0
0	0
0	0
0	0
0	0
0	0
0	0
0	0
0	0
0	0
0	0
0	0
0	0
0	0
0	0
0	0
0	0
0	0
0	0
0	0
0	0
0	0
0	0
0	0
0	0
0	0
0	0
0	0
0	0
0	0
0	0
0	0
0	0
0	0
0	0
0	0
0	0
0	0
0	0
0	0
0	0
0	0
0	0
0	0
0	0
0	232
0	121
0	873
2	245
2	86
0	298
0	871
0	300
0	110
0	863
0	856
0	862
0	853
0	870
0	847
0	853
0	859
0	847
0	772
0	823
0	863
0	815
0	862
0	774
0	754
0	860
0	868
0	853
0	859
0	849
0	389
0	47
0	50
0	42
0	386
0	376
0	385
0	385
1	371
0	383
0	364
0	382
0	349
0	371
0	132
0	177
0	137
0	207
0	128
0	134
0	212
0	94
0	123
0	200
6	91
0	216
0	207
0	155
0	100
0	48
0	91
0	106
0	182
0	82
0	64
0	105
0	13
0	140
0	189
0	203
0	190
0	213
0	215
0	204
2	200
0	210
0	208
0	201
8	865
0	883
0	880
0	364
0	377
0	501
0	613
0	483
0	813
0	711
0	853
0	857
0	695
0	675
0	372
0	859
0	839
0	80
0	294
0	860
0	635
0	0
0	0
0	0
0	0
0	0
0	0
0	0
0	0
0	0
0	0
0	0
0	0
0	0
0	0
0	0
0	0
0	0
0	0
0	0
0	0
0	0
0	0
0	0
0	0
0	0
0	0
0	498
0	491
0	476
0	198
0	208
0	194
0	12
0	156
0	63
0	69
0	52
0	31
0	15
0	10
0	13
1	0
0	479
0	470
0	482
0	467
0	479
0	451
0	465
0	475
0	433
0	465
0	429
0	459
0	173
0	488
0	448
0	467
0	490
0	477
0	474
0	0
0	0
0	12
0	3
0	7
0	12
0	0
0	9
0	0
0	12
0	7
0	6
0	7
0	7
0	7
0	7
0	6
0	99
0	91
0	24
0	26
1	57
0	22
0	12
0	0
0	80
0	86
0	99
0	87
0	95
0	74
0	95
0	93
0	95
0	88
0	92
0	53
0	152
0	103
0	148
0	148
0	68
0	68
0	68
0	68
0	66
0	65
0	65
0	2
0	0
0	0
0	66
0	66
0	66
0	66
0	65
0	66
0	65
0	65
0	65
0	65
0	52
0	65
13	39
18	52
0	50
22	252
0	384
0	170
0	144
0	176
0	173
0	159
0	129
0	35
0	37
1	325
0	169
0	384
0	327
0	195
0	324
0	165
0	173
0	110
0	1244
0	54
0	114
1	1232
0	922
0	903
0	904
0	1170
0	1096
0	892
0	817
0	830
0	13
0	13
0	13
0	12
0	13
0	13
0	13
0	13
0	12
0	12
0	12
0	13
0	13
0	12
0	12
0	12
0	12
0	12
0	12
0	13
0	13
0	11
0	12
0	13
0	11
0	12
0	11
0	12
0	11
0	12
0	4
0	12
0	10
0	7
3	71
4	114
0	10
0	10
0	3
0	3
0	4
0	4
0	13
0	12
0	12
0	381
0	375
0	364
0	133
0	106
0	40
0	103
0	85
0	87
0	75
0	61
0	64
0	82
0	56
0	45
0	51
0	45
0	44
0	50
0	51
0	60
2	46
0	50
0	47
0	22
0	12
0	9
0	16
0	4
0	391
0	386
0	380
0	385
0	375
0	370
0	369
0	379
0	362
0	377
0	383
0	384
0	384
0	374
0	377
0	379
0	344
0	334
0	389
0	389
0	373
0	379
0	389
0	389
0	373
0	378
0	389
0	368
0	374
0	361
0	384
0	384
0	374
0	363
0	377
0	384
0	370
0	310
0	335
0	335
0	334
3	104
0	59
18	46
19	64
0	59
0	46
0	23
0	333
0	327
0	332
0	334
0	333
0	333
0	327
0	334
0	336
0	330
0	334
0	328
0	322
0	283
0	153
2	1
0	0
0	0
0	0
0	0
0	0
0	0
0	0
0	0
0	0
0	0
0	0
0	0
0	0
0	0
0	0
0	0
0	0
0	0
0	0
0	0
0	4
0	4
0	5
0	5
0	1
5	106
0	4
0	3
1	7
0	3
0	2
0	2
0	0
0	0
0	4
0	4
0	4
0	3
0	3
0	4
0	3
0	3
0	3
0	3
0	3
0	0
0	3
0	3
0	3
0	3
0	0
0	0
0	3
0	3
0	3
0	3
0	3
0	550
0	560
0	261
0	241
0	57
0	176
0	176
0	150
0	111
0	95
1	100
1	23
0	213
0	496
0	543
0	538
0	529
0	522
0	513
0	506
0	547
0	536
0	523
0	540
0	318
0	312
0	341
0	179
0	225
0	542
0	549
0	552
0	296
0	325
0	207
0	539
0	549
0	510
0	513
0	474
0	694
0	383
0	646
0	1058
0	549
0	69
0	248
0	1521
0	634
0	193
0	68
0	1509
0	684
1	794
6	507
1	288
0	490
5	1482
0	1431
0	907
0	882
0	609
0	1464
0	1456
7	96
3	363
0	434
0	100
0	433
1	96
0	404
0	300
0	23
0	23
0	19
0	0
0	0
0	0
0	22
0	23
0	22
0	7
0	16
0	0
0	1
0	22
0	24
0	0
0	0
0	0
0	0
0	0
0	0
0	0
0	0
0	0
0	0
0	593
0	314
0	309
0	89
0	288
0	283
0	254
0	199
0	16
0	73
0	29
0	25
0	449
0	364
0	353
0	355
0	292
0	315
0	314
0	287
0	284
0	294
0	297
0	284
0	150
0	284
0	289
0	292
0	294
0	377
0	290
0	286
0	284
0	294
0	279
0	286
0	284
0	294
0	589
0	368
0	364
0	359
0	297
0	285
0	291
0	224
0	292
0	279
0	286
0	287
0	255
0	0
0	0
0	0
0	0
0	0
0	0
0	0
0	0
0	0
0	0
0	0
0	7
0	4
0	1
0	0
0	0
0	0
0	7
0	7
0	7
0	4
0	4
0	4
0	0
0	0
0	0
0	0
0	0
0	0
0	0
0	0
0	0
0	0
0	0
0	0
0	3
0	2
0	1
0	2
0	3
0	3
12	1611
0	1112
0	1139
4	880
0	937
16	102
3	292
0	76
1	1
0	925
0	1165
0	1050
0	1024
0	867
0	954
0	1150
0	1139
0	1055
1	1092
0	945
0	103
7	85
0	90
0	100
0	98
0	100
0	98
2	100
0	93
0	95
0	92
0	94
0	93
0	95
0	43
0	43
0	99
0	366
0	368
0	335
0	212
0	209
0	334
2	317
0	355
0	176
0	64
0	34
0	29
0	46
0	125
0	52
1	40
0	102
0	99
0	48
0	36
0	26
0	38
1	37
0	31
0	23
0	15
0	21
7	29
0	341
0	243
0	330
0	339
0	355
0	0
0	0
0	2
0	2
0	0
0	0
0	2
0	2
0	2
0	2
0	0
0	2
0	0
0	0
0	0
0	2
0	2
0	2
0	2
0	2
0	2
0	2
0	2
0	2
0	2
0	2
0	2
0	2
0	2
0	2
0	2
0	2
0	1
0	41
0	0
0	28
0	23
2	11
0	40
0	28
0	28
0	41
0	41
0	40
0	39
0	28
0	56
0	3
0	9
0	56
0	56
0	29
0	56
0	384
0	195
0	418
0	380
0	148
1	139
0	118
1	227
0	193
0	381
2	194
1	275
0	71
0	84
0	124
0	151
0	170
0	417
0	151
0	224
0	324
0	282
0	55
0	140
0	226
0	78
1	14
0	6
0	65
1	395
0	383
0	381
0	382
0	381
0	378
0	380
0	379
0	378
0	381
0	322
0	381
0	381
0	383
0	274
0	379
0	376
1	406
0	380
0	379
0	381
0	0
0	0
0	0
0	0
0	0
0	0
0	0
0	0
0	0
0	0
0	0
0	0
0	0
0	810
5	792
0	68
3	30
2	50
19	108
2	49
13	241
0	128
0	61
0	39
1	45
0	700
0	708
0	674
0	657
0	633
4	819
0	732
0	782
0	675
0	671
4	98
0	244
0	237
0	236
0	221
0	232
0	241
0	235
0	118
0	230
0	223
0	238
0	224
0	209
0	208
0	92
0	184
0	139
0	120
0	139
0	129
0	135
0	114
0	101
0	107
0	92
0	118
0	113
0	91
0	113
0	110
0	116
0	90
0	109
0	57
0	89
0	81
3	90
0	70
0	81
0	67
0	79
0	70
0	35
0	33
0	25
0	18
0	14
0	15
0	13
0	6
0	5
0	6
2	20
0	239
0	227
0	234
0	239
0	232
0	225
0	232
0	233
0	301
0	307
0	291
7	312
0	67
0	292
1	303
5	340
0	309
0	82
1	30
0	267
0	310
0	302
0	307
7	127
1	38
0	38
0	22
0	3
0	0
0	37
0	0
0	0
0	7
0	32
0	38
0	36
0	35
0	36
0	9
0	37
0	36
0	118
0	38
0	123
0	4
0	76
0	20
0	117
0	117
0	118
0	120
0	121
0	89
0	118
0	105
0	117
0	117
0	118
0	120
0	118
0	120
0	117
0	117
0	118
0	111
0	121
0	117
0	120
0	118
0	120
0	121
0	120
9	1536
0	1533
0	85
0	1535
0	145
0	120
0	1108
0	166
0	88
0	59
0	162
3	181
2	245
0	189
0	95
3	262
0	1489
0	1533
0	1491
0	1475
0	1486
0	1490
0	1356
0	1487
0	1505
0	1536
0	1457
0	1457
0	1486
0	1533
0	1489
0	542
0	112
0	538
0	540
0	74
0	484
0	512
0	540
0	514
0	540
0	443
0	540
0	540
0	540
0	499
0	538
0	536
0	480
0	538
0	538
0	497
0	503
0	522
0	538
0	474
0	509
2	544
0	540
0	480
0	538
0	539
0	540
0	538
0	540
0	480
0	538
0	538
0	538
0	540
0	538
0	495
0	480
0	480
0	538
0	495
0	538
0	439
0	496
0	508
0	498
0	538
0	277
0	538
0	439
0	510
0	515
0	480
0	510
0	480
0	540
0	538
0	538
0	480
0	538
0	538
0	538
0	538
0	554
0	538
0	448
0	539
0	538
0	539
0	100
0	60
0	16
0	0
0	84
0	86
0	86
0	67
0	61
0	55
0	60
0	55
0	67
0	66
0	60
0	61
0	61
0	65
0	62
0	55
0	87
0	84
0	85
0	84
0	90
0	86
0	79
0	61
0	113
0	42
0	51
0	50
0	14
0	107
0	113
0	106
0	110
0	110
0	112
0	107
0	113
0	112
0	0
0	0
0	0
0	0
0	0
0	0
0	0
0	0
0	244
0	749
0	685
0	684
0	663
0	152
2	424
0	440
0	441
0	441
0	392
3	382
0	193
0	41
0	1
0	711
0	742
0	751
0	704
0	654
0	654
0	666
0	719
0	749
0	742
0	749
0	644
0	749
0	573
0	645
0	710
0	749
0	749
0	749
0	749
0	617
0	585
0	583
0	598
0	645
0	749
0	567
0	738
1	741
0	742
27	657
0	731
0	595
0	718
0	741
0	654
0	741
0	741
39	2710
0	1257
0	839
0	1103
0	826
0	586
0	921
2	828
7	761
0	2328
0	2178
1	2367
0	2074
0	92
0	88
0	86
0	85
0	86
0	87
0	86
0	87
0	86
0	86
0	86
0	84
0	84
0	84
0	86
0	86
0	85
0	31
0	31
0	31
0	3
0	0
0	22
0	0
0	0
0	3
0	31
0	31
0	31
0	17
0	2
14	460
0	35
0	536
0	876
0	694
0	351
3	133
0	882
0	881
0	878
0	844
0	850
0	874
0	879
0	868
0	858
0	873
0	874
0	831
1	791
0	872
0	837
0	537
0	493
0	437
3	509
0	432
0	868
0	853
0	873
0	878
0	807
0	777
0	289
8	927
0	884
0	837
0	800
0	855
0	844
0	873
0	792
0	523
0	439
0	12
0	84
0	79
0	8
1	12
1	4
0	3
0	6
0	5
0	10
0	11
0	10
0	10
0	6
0	6
2	6
0	4
0	3
0	8
0	80
0	84
0	83
0	79
0	80
0	83
0	85
0	80
0	78
0	82
0	79
0	78
0	81
0	83
0	83
0	83
0	80
0	83
0	84
0	83
0	78
0	83
0	79
0	82
0	81
0	84
0	79
0	80
0	81
0	81
2	480
0	490
0	470
2	439
0	220
0	214
0	173
0	480
3	25868
0	26225
44	20818
44	6165
0	6859
0	6440
0	6187
0	5776
0	5625
0	5420
0	4832
2	1508
0	1993
0	25838
0	25831
0	25861
0	25835
0	25610
0	25821
0	20
0	20
0	36
0	39
0	23
0	21
0	7
0	3
0	6
0	5
0	2
0	1
0	2
0	0
0	1
0	1
0	1
0	22
0	37
0	39
0	35
0	38
0	39
0	36
0	37
0	37
0	36
0	38
0	376
0	528
0	530
1	32
5	154
8	110
8	283
0	114
0	27
0	10
4	358
0	485
0	360
0	405
0	390
6	487
0	5
0	5
0	5
0	5
0	5
0	5
0	5
0	5
0	1
0	1
0	1
0	1
0	663
0	584
0	296
0	499
0	562
1	577
0	574
0	518
0	562
0	470
0	580
0	617
0	595
0	194
5	463
0	361
0	359
2	122
0	302
2	252
0	70
0	41
0	644
0	645
0	508
0	635
0	536
0	609
0	615
0	636
0	655
0	638
0	518
0	641
0	663
0	618
0	604
0	534
0	547
0	537
0	599
0	594
0	642
0	609
0	460
0	137
0	132
0	136
0	128
0	117
0	50
0	26
0	59
0	14
0	46
0	43
0	43
0	46
0	25
0	20
1	114
0	127
0	821
0	61
1	361
0	33
0	72
0	43
1	109
0	817
0	816
0	756
0	817
0	811
0	815
0	806
0	375
0	476
0	426
0	426
0	427
0	419
0	428
0	417
3	467
0	817
0	791
0	356
0	426
0	419
0	417
0	492
0	333
0	1358
0	1370
0	317
0	1362
0	1364
0	328
0	278
0	1237
0	1342
0	113
1	153
0	59
0	1264
0	1290
0	1303
0	1310
0	878
0	1282
0	1259
0	319
0	1324
0	1325
0	1285
1	0
0	9
0	9
0	0
0	9
0	9
0	5
0	9
0	9
0	0
0	7
0	9
0	9
2	16
0	9
0	0
0	8
0	0
0	0
0	0
0	9
0	0
0	0
0	9
0	9
0	9
0	9
0	9
0	9
0	9
0	14
1	184
0	249
0	397
0	9
0	191
1	160
0	6
0	371
0	364
0	339
0	386
0	389
0	296
0	363
0	341
0	298
0	289
0	375
1	2228
0	107
0	2229
1	20
0	14
1	441
0	676
0	475
0	303
0	262
0	262
0	258
2	194
0	686
0	1895
4	466
0	446
0	1181
0	2272
0	2375
0	564
0	340
0	2270
0	1161
0	1258
0	563
0	1774
0	1727
2	1599
0	1418
1	2091
0	1595
0	2254
0	2270
0	2254
0	2267
0	2268
3	2280
0	1611
0	2281
0	1717
0	2138
0	2269
0	2267
0	2254
1	2258
0	5320
0	4963
0	4492
0	5179
0	4901
2	5090
0	5080
12	5285
0	5080
12	5179
2	4277
4	3115
0	886
0	5212
2	4686
0	4998
0	4900
0	606
0	711
0	612
0	656
0	789
0	696
0	715
1	494
3	727
0	674
0	674
0	667
0	726
1	249
1	238
2	48
0	692
0	624
0	585
0	628
0	741
0	656
0	524
0	721
0	621
0	705
0	689
0	569
0	721
0	553
0	620
0	48
0	424
0	420
0	151
0	148
0	26
0	360
0	26
0	3
0	40
0	45
0	400
0	28
1	115
0	295
3	275
0	64
0	54
0	22
0	64
0	3
0	80
0	421
0	428
0	424
0	420
0	424
0	422
0	417
0	426
0	405
0	421
0	424
0	421
0	425
0	417
0	458
0	387
0	428
0	428
0	390
0	410
0	394
0	400
0	420
0	414
0	423
0	424
0	387
0	453
0	428
0	397
0	388
0	434
0	1659
3	701
0	1590
1	1612
0	102
4	98
5	101
0	94
2	172
0	48
5	370
1	1575
2	1564
0	1599
0	1567
0	1447
0	1451
0	1453
0	1563
0	1576
1	1413
0	1533
0	1297
0	1
0	181
0	182
0	8
0	8
0	3
0	4
0	4
0	8
0	1
0	0
0	2
0	2
0	0
0	1
0	0
0	0
0	0
0	1
0	1
0	1
0	0
0	175
0	0
0	173
0	180
0	179
0	182
0	135
0	124
0	127
0	122
0	81
0	33
0	50
0	50
0	21
0	21
0	41
0	45
0	34
0	6
0	5
0	1
0	133
0	123
0	130
0	122
0	128
0	129
0	126
0	122
0	132
0	136
0	132
0	131
0	117
0	123
0	578
0	184
1	118
0	176
0	154
0	144
0	157
0	152
0	146
0	152
0	69
0	48
0	43
0	27
0	30
0	23
0	138
0	153
0	115
0	145
0	66
0	69
0	64
0	61
0	61
0	60
0	68
0	10
9	53
0	12
0	27
1	52
1	48
0	19
0	16
0	5
0	62
0	65
0	65
0	61
0	583
0	472
1	517
0	576
0	116
0	29
0	39
0	44
0	15
0	51
0	51
0	40
0	33
0	34
0	584
0	528
0	571
0	577
0	459
0	520
0	570
0	580
0	557
0	563
0	527
0	577
0	540
0	509
0	579
0	510
0	576
0	578
0	577
0	576
0	578
0	579
0	556
0	543
0	580
1	461
0	419
0	447
0	579
0	4
0	1
0	0
0	0
0	0
0	0
0	0
0	0
0	4
0	3
0	4
197	1744
1	87
1	497
5	19
9	1117
0	621
0	1007
0	0
0	0
0	0
0	0
0	0
0	0
0	0
0	0
0	0
3	288
0	271
0	374
0	288
0	335
0	345
0	344
5	308
0	146
0	35
0	274
0	281
0	261
0	255
0	290
0	92
0	257
0	250
0	94
0	65
0	121
0	232
0	234
0	182
0	181
0	60
0	44
0	386
0	365
0	277
0	234
0	258
0	240
0	241
0	221
0	271
0	277
0	243
0	238
0	262
0	190
0	157
0	244
0	104
0	234
0	341
0	322
0	261
0	245
0	151
0	244
0	243
0	268
0	269
0	268
0	269
0	262
1	83
0	12
3	12
1	1
4	8
0	4
0	6
0	6
0	3
0	7
2	1
0	269
0	259
0	254
0	279
0	279
0	264
0	263
0	263
0	254
3	213
2	443
0	1892
0	338
3	1741
0	61
42	24
0	82
5	119
0	1818
0	1730
0	1705
2	1810
0	1735
0	1695
2	391
0	67
0	75
0	24
0	78
0	1
0	83
4	26
1	144
0	37
0	55
1	367
0	151
0	139
0	131
0	140
0	3
0	3
0	3
1	102
0	259
0	342
1	324
0	107
0	48
0	108
0	366
0	337
0	337
0	273
0	328
0	328
0	328
0	297
0	328
0	3088
0	2139
2	172
1	695
1	2393
0	2996
0	2961
0	2178
1	705
0	628
0	50
0	149
1	534
16	161
0	112
2	136
0	180
0	457
0	749
0	183
0	610
0	172
0	218
0	43
0	220
0	190
0	630
0	206
0	198
3	133
0	52
0	390
0	34
0	696
0	745
1	633
0	684
0	678
0	641
0	510
0	688
2	628
0	551
0	576
0	719
0	522
0	611
0	576
0	0
0	0
0	0
0	0
0	0
0	0
0	0
0	0
0	0
0	0
0	0
0	19
0	0
0	0
0	0
0	0
0	0
0	0
0	0
1	5
0	0
0	75
0	75
0	75
0	0
0	0
0	1
0	0
0	10
0	10
0	10
0	10
0	10
0	10
0	10
0	10
0	10
0	75
0	75
0	10
0	10
0	124
0	117
0	18
0	146
0	263
0	21
0	66
0	254
0	254
5	58
0	0
0	145
0	223
0	116
0	47
0	36
1	11
0	5
0	19
0	58
0	81
0	158
0	40
1	132
0	0
0	104
0	0
0	262
1	254
0	236
0	254
0	238
0	253
0	255
0	262
0	253
0	269
0	269
0	276
0	35
0	41
0	8
0	4
0	30
0	44
0	0
0	43
0	36
0	41
0	41
0	37
0	42
0	41
0	41
4	817
0	2420
0	2563
0	11
0	1786
0	660
0	1987
0	2013
0	1151
0	2307
0	104
0	60
0	1458
0	2523
0	2006
0	2581
0	2405
0	2345
0	1981
0	2307
0	2523
0	2519
0	2527
0	2493
0	2513
0	1987
0	2524
0	2327
0	2306
0	2306
0	2580
0	2345
0	2359
0	2470
0	2453
3	1117
0	16
0	14
0	6
0	1
0	17
0	15
0	15
0	14
0	17
0	17
0	14
0	15
0	14
0	15
0	15
0	15
0	31
0	31
0	32
0	32
0	15
0	20
0	24
0	9
0	18
0	13
0	6
0	8
0	32
0	30
0	31
0	32
0	32
0	28
0	32
0	32
0	976
0	1448
0	1008
0	2017
0	1844
0	1162
0	792
0	1948
0	1200
0	1579
0	0
0	0
0	0
0	0
0	0
0	0
0	0
0	0
0	0
0	0
1	1445
0	84080
2	75709
0	45142
21	81098
0	73441
0	73021
0	78563
16	60181
1	74462
0	73661
0	47668
1	81781
1	76556
0	82147
0	76646
0	42404
0	78787
0	73204
0	77510
0	82213
1	76920
0	43953
2	82183
0	29761
0	78532
0	49571
0	56729
0	68892
3	57026
0	50979
0	64826
1	17412
1	39264
0	64825
0	69591
0	73350
0	74900
0	71337
0	61180
0	520
2	491
0	522
0	507
0	34
2	182
0	175
0	139
0	136
0	119
0	66
0	79
0	24
0	520
0	520
0	509
0	508
0	518
0	498
0	516
0	498
0	473
0	498
0	499
0	498
0	472
0	517
0	451
0	418
0	516
0	515
0	465
0	517
0	517
0	508
0	504
0	499
0	509
0	498
0	450
0	500
0	516
0	501
0	507
0	518
0	516
0	508
0	438
0	509
0	517
0	499
0	518
0	506
0	507
0	474
0	499
2	793
0	840
1	367
0	116
0	203
0	285
0	778
0	730
0	589
0	517
0	467
0	471
0	479
0	414
0	505
0	460
0	352
0	382
0	422
0	415
0	389
0	352
0	355
0	420
0	334
0	376
0	344
0	358
0	373
0	380
0	373
0	384
0	370
0	364
0	367
0	346
0	414
0	399
0	340
0	385
0	344
0	366
0	384
0	319
0	7
0	70
0	76
0	70
0	70
0	70
0	70
0	70
0	70
0	70
0	69
0	69
0	70
0	244
0	120
0	133
0	244
0	107
0	47
0	68
0	135
0	128
0	121
0	102
0	133
0	137
0	136
0	133
0	135
0	136
0	134
0	135
0	135
0	133
0	120
0	134
0	101
0	171
1	126
0	133
0	130
0	126
0	118
0	133
0	0
0	58
0	144
0	1
0	1
0	49
0	81
0	87
0	97
0	62
0	26
0	83
0	46
3	61
0	24
0	24
0	6
0	11
0	18
0	23
0	21
0	12
0	21
0	13
0	4
0	4
0	91
0	144
0	86
0	92
0	71
0	86
0	70
0	81
0	96
0	54
0	82
0	68
0	69
0	87
0	96
0	69
0	74
0	96
0	92
0	81
2	318
0	287
0	22
0	287
0	287
0	49
1	1
0	0
0	1
0	0
0	49
0	49
0	49
0	49
0	49
0	49
0	49
0	49
0	49
0	49
0	49
1	105
0	6
0	16
0	89
0	88
0	82
0	20
1	57
0	57
1	57
0	57
0	57
0	57
0	57
0	0
0	0
0	0
0	0
0	0
0	0
0	0
0	0
0	0
0	0
0	0
0	0
0	0
0	0
0	0
0	0
0	0
0	0
0	0
0	0
0	0
0	0
0	0
0	0
0	0
0	0
0	0
0	0
0	0
0	0
0	0
0	0
0	0
0	0
0	0
0	0
0	0
0	0
0	0
0	0
0	0
0	0
0	0
0	0
0	0
0	0
0	0
0	0
0	0
0	0
0	0
0	0
0	0
0	0
0	266
26	694
0	1
0	204
0	3
0	631
0	168
0	318
0	134
1	86
1	109
0	95
0	624
0	613
0	613
0	610
0	624
0	623
0	623
0	581
0	621
0	612
0	624
0	481
0	323
0	343
0	624
0	343
0	612
0	161
0	160
0	162
0	159
0	2
0	161
0	159
0	160
0	159
0	159
0	160
0	0
0	0
0	0
0	0
61	34094
0	28849
0	34039
2	21654
0	24625
0	28578
0	34028
0	33970
0	34032
0	29460
0	33981
1	24411
0	29829
0	29688
5	25683
0	143
0	176
0	181
0	153
0	23
0	48
1	139
0	129
0	19
0	11
0	17
0	16
0	16
0	43
0	10
0	9
0	6
0	6
0	7
0	7
0	182
0	182
0	183
0	180
0	174
0	180
0	179
0	181
0	181
0	176
0	183
0	176
0	176
0	176
0	170
0	9
0	9
0	9
0	9
0	9
0	9
0	3
0	42
0	44
0	42
0	14
0	14
0	10
0	11
0	8
0	2
0	2
0	1
0	42
0	40
0	42
0	6
0	42
0	41
0	41
0	43
0	43
0	42
0	41
0	41
0	41
0	54
0	41
0	42
0	40
0	307
0	935
0	643
4	931
0	308
0	155
0	292
0	14
0	17
13	32
0	541
0	276
0	73
0	70
0	2
0	2
0	2
0	0
0	0
0	2
0	0
0	0
0	0
0	0
10	63
0	49
0	61
0	62
0	52
0	62
50	3741
0	2422
0	2138
8	2911
10	1126
0	624
0	1050
0	699
0	2007
140	1312
0	788
42	1329
0	359
1	293
4	1034
0	579
0	1783
0	1842
0	1153
1	2019
0	1565
0	297
0	279
0	279
0	274
0	315
0	320
3	268
0	307
0	320
0	251
0	322
0	298
0	322
6	252
0	314
0	224
1	236
0	49
0	79
0	69
0	67
0	11
0	29
0	60
0	55
0	50
0	34
0	14
0	315
0	312
0	310
0	314
0	320
0	315
0	315
0	279
0	320
0	314
0	307
0	320
6	10119
0	10146
0	9408
0	10317
3	10167
0	8938
3	10150
0	10460
0	1438
5	628
0	17
0	10183
0	10016
0	10318
0	10330
0	10389
0	8008
0	10376
0	10395
0	10028
0	8187
0	10158
0	10353
0	9978
0	10338
0	9946
0	10150
0	10138
0	10330
0	10311
0	10260
0	3994
0	0
0	0
0	0
0	0
0	0
0	0
0	2388
4	1586
2	266
2	278
1	144
0	104
0	95
0	104
1	2373
1	2283
0	2119
0	2064
0	2259
0	2335
0	2363
0	2218
0	468
0	830
0	767
0	364
0	375
0	45
0	199
0	920
1	801
0	140
0	720
0	860
0	806
0	718
0	820
0	147
3	370
0	21
0	263
5	145
16	36
1	145
5	73
0	767
0	833
0	799
0	665
0	761
0	762
0	799
0	795
0	727
0	851
0	746
0	868
3	848
0	870
0	851
0	761
0	195
0	166
1	194
0	171
0	170
0	490
0	852
1	1606
0	1512
1	1600
0	1609
0	1610
5	1610
0	1604
0	323
0	271
0	76
0	1598
0	1599
0	1597
0	1599
0	1609
0	1602
0	1597
0	1600
0	1601
0	1599
0	1609
0	1599
0	1605
0	1592
0	1603
0	185
0	0
0	1
0	6
2	188
0	20
0	0
0	2
0	50
0	2
0	65
0	1
0	1
0	1
3	0
0	0
0	3
0	2
0	0
0	5
0	2
0	5
0	2
0	3
10	5
0	0
0	179
0	2
0	2
0	6
0	2
0	13
0	0
0	0
0	0
0	1
0	8
0	1
0	1
0	5
0	3
0	3
0	7
0	13
0	13
0	1
0	5
1	888
0	1
0	1
0	1
0	20
0	20
0	2
0	9
0	6
0	7
0	15
0	6
0	6
0	1
0	1
0	1
0	2
0	1
0	1
0	7
0	7
0	7
0	7
0	7
0	7
0	0
0	32
0	79
0	58
0	62
0	19
0	18
0	17
0	20
0	1
0	1
0	0
0	1
0	4
0	2
0	1
0	13
0	4
0	15
0	12
0	1
0	16
0	20
0	20
0	20
0	19
0	20
0	19
0	19
0	21
0	17
0	20
0	17
0	21
0	18
0	18
0	19
0	20
0	18
0	20
0	20
0	20
0	18
0	4
0	0
0	0
0	0
0	4
0	632
0	175
0	759
0	752
0	753
0	763
0	725
0	208
1	194
0	199
0	198
0	119
0	82
0	39
0	5
0	773
0	759
1	552
0	629
0	761
1	774
0	744
0	553
0	753
0	761
0	752
0	761
0	749
0	753
4	461
0	758
0	628
0	633
0	618
0	550
0	750
0	760
0	766
0	761
0	762
0	757
0	767
0	736
0	616
0	755
1	57
0	41
0	77
65	259
0	44
0	126
0	142
0	49
0	113
0	29
0	32
0	7
0	119
0	27
0	131
0	122
0	257
0	255
0	140
0	0
0	1
0	0
0	0
0	0
0	0
0	0
0	1
0	0
0	1
0	1
0	0
0	1
0	1
0	0
0	0
0	0
0	0
0	0
0	0
0	0
0	0
0	0
0	0
0	0
0	0
0	426
0	12
2	56
0	32
0	37
0	69
1	204
0	14
4	118
0	137
0	35
0	311
0	147
5	71
0	424
0	386
0	389
0	388
0	375
0	384
0	385
0	382
0	346
0	383
0	374
0	385
0	345
0	382
0	383
0	322
0	385
0	386
0	386
0	200
0	227
0	238
21	224
0	70
0	69
0	50
1	222
2	199
0	110
0	327
0	69
0	230
0	292
0	165
0	139
0	44
0	257
0	270
0	267
0	196
0	254
0	27
0	178
0	158
0	153
0	299
0	288
0	289
0	279
0	290
0	257
0	289
0	1
0	5
0	25
0	2
0	0
0	6
0	0
0	0
0	3
0	0
0	24
0	25
0	25
0	25
0	7
0	25
0	25
1	1297
0	1339
1	349
0	241
0	1224
0	88
3	82
0	109
0	53
3	210
0	209
0	231
1	205
0	249
0	1201
0	1216
0	1328
0	1330
3	1326
0	1307
0	1312
0	1326
0	1326
0	1305
1	1296
0	1315
0	1333
0	1309
0	1321
0	1118
0	1289
0	815
0	803
3	651
0	690
0	701
0	702
0	673
7	547
0	183
3	40
0	7
0	704
0	384
0	629
0	701
0	690
0	626
0	696
0	617
0	4
0	56
0	19
1	15
0	53
0	5
2	51
0	48
0	6
0	7
0	6
0	6
0	2
0	2
0	37
0	5
0	5
0	54
0	57
0	52
0	52
0	52
0	53
0	32
0	18
0	105
0	57
0	214
0	213
0	115
3	18
0	3
0	207
0	213
0	214
0	213
0	207
0	213
0	204
0	210
0	174
0	72
0	72
0	72
0	106
0	84
0	85
0	84
1	14
0	29
0	9
2	2
0	2
1	98
0	94
0	103
25	101
0	0
0	6
1	0
0	15
0	11
1	2
14	19
0	4
0	16
0	0
0	1
0	0
0	100
0	82
0	44
0	8
0	0
0	0
0	0
0	0
0	0
0	0
0	0
0	0
0	0
0	0
0	0
0	0
0	0
0	0
0	0
0	0
0	0
0	0
0	0
0	4
0	0
0	0
0	0
0	0
0	0
0	0
0	0
0	1375
2	1100
0	1022
0	1096
0	703
0	39
0	53
0	1330
0	1327
0	1195
0	1329
0	1320
0	1318
0	1320
5	1332
0	1320
0	1328
0	1329
0	1266
0	1222
0	1211
0	1327
0	1213
0	1146
0	1046
0	1320
0	1330
7	1061
0	3686
2	603
0	3448
3	1906
0	3512
4	1162
0	3157
12	3477
2	1984
5	722
1	1161
0	1127
0	389
0	2969
0	3265
0	3171
0	2928
0	3184
0	3239
0	3416
0	3112
0	3496
0	3182
0	3267
0	3495
0	3359
0	1547
0	3449
0	20
0	122
0	242
0	246
0	91
0	100
0	228
0	220
0	60
0	83
0	54
0	85
0	92
1	231
0	229
0	228
0	236
0	151
0	249
0	237
0	172
0	151
0	244
0	206
0	233
0	241
0	181
0	143
0	237
0	239
0	231
0	157
0	156
0	240
0	239
0	196
0	187
0	228
0	150
0	217
0	220
0	178
0	177
0	176
0	215
0	163
0	102
0	109
0	48
0	78
0	14
0	1
2	3
3	51
0	35
0	22
0	21
0	13
0	13
0	98
1	105
0	98
3	99
0	103
0	109
0	101
0	111
0	105
0	4522
0	104
0	152
1	6
0	139
0	166
0	43
0	85
0	76
0	58
0	34
1	139
0	165
0	153
0	145
0	166
0	138
0	153
0	116
0	138
0	132
0	149
0	384
0	257
104	407
0	27
0	292
0	353
0	348
0	349
1	367
0	330
0	364
0	361
0	352
0	345
0	257
0	346
0	332
0	435
0	438
0	438
0	346
0	340
0	313
0	347
0	346
0	345
0	285
7	63
9	21
0	107
0	59
0	97
0	108
0	73
0	80
0	23
0	26
0	55
0	11
0	53
0	42
0	24
0	84
0	102
0	105
0	0
0	0
0	769
0	592
0	629
0	578
0	573
0	147
0	270
0	413
0	76
0	313
0	37
0	296
1	67
0	287
2	259
0	110
0	61
1	8
0	705
0	659
0	709
0	712
0	652
0	654
0	596
0	598
0	631
0	580
0	627
0	622
0	584
0	604
0	569
0	599
0	605
0	604
0	618
0	528
0	734
0	636
0	632
0	401
0	392
0	388
0	387
0	222
0	353
0	155
0	181
0	52
0	58
0	19
0	26
0	27
0	15
0	11
0	1026
0	477
0	1012
0	1014
0	402
0	387
0	398
0	401
0	995
0	400
0	397
0	396
0	400
0	396
0	398
0	391
0	387
0	401
0	400
0	399
0	549
0	396
0	396
0	386
0	397
0	404
1	402
0	123
0	122
0	32
0	4
0	5
0	14
0	6
1	14
0	17
0	123
0	120
0	96
0	120
0	119
0	122
0	119
0	119
0	93
0	18
0	17
0	5
0	0
0	3
0	17
0	151
0	77
0	130
0	22
0	39
0	52
0	21
0	141
0	119
0	85
0	134
3	148
0	123
0	144
0	146
0	119
0	4213
0	17535
4	7484
8	15726
0	15764
0	0
0	0
0	0
0	0
0	0
0	0
0	0
0	0
0	0
0	0
0	0
0	0
0	0
0	0
0	0
0	5
0	6
0	2
2	13
0	10
0	5
0	4
0	6
0	4
0	5
0	5
0	4
0	6
0	5
0	4
0	5
0	2660
3	2308
0	726
0	2443
0	1327
0	4562
0	1237
0	4476
0	4526
0	4515
0	2476
0	3759
0	2139
0	3183
0	3743
0	3721
0	3715
0	2631
0	3752
0	4210
1	3035
0	3727
0	3719
1	3762
1	3744
0	2616
0	577
1	524
0	528
0	34
0	26
0	34
0	34
0	26
0	33
0	31
0	10
0	34
0	25
0	20
0	11
0	8
0	0
0	34
0	34
0	34
0	34
0	33
0	34
0	26
0	30
0	30
0	29
0	33
0	33
0	30
0	32
0	33
0	23
0	23
0	33
0	23
0	33
0	33
0	29
0	33
0	37
0	31
0	27
0	22
0	32
0	32
2	32
0	8
0	8
0	8
0	0
0	32
0	32
0	32
0	32
0	0
0	0
0	0
0	0
0	0
0	0
0	0
0	0
0	0
0	0
0	0
0	0
0	0
0	0
0	0
0	0
0	0
0	0
0	0
0	0
0	0
0	0
0	0
0	0
0	0
0	0
0	0
0	0
0	0
0	0
0	0
0	0
0	0
0	0
0	0
0	0
0	0
0	0
0	0
0	0
0	0
0	0
0	0
0	0
0	0
0	0
0	0
0	0
0	0
0	0
0	0
0	0
0	0
0	0
0	0
0	0
0	0
0	0
0	347
0	58
0	24
0	27
0	18
0	221
0	338
0	340
0	336
0	0
0	4
0	205
0	205
0	82
0	64
0	226
0	126
0	190
0	13
0	47
0	181
0	242
0	8
0	23
0	201
0	54
0	167
0	172
0	31
0	52
0	128
0	90
0	61
0	45
0	58
3	116
0	48
0	59
0	183
0	166
0	148
0	197
0	31
0	0
0	30
0	36
0	62
0	26
0	23
0	30
0	63
0	62
0	62
0	182
0	26
0	19
0	181
0	179
0	182
0	175
0	182
0	173
0	166
0	148
0	69
0	70
0	69
0	8
0	8
0	8
0	6
0	0
0	0
0	287
0	0
0	295
0	8
0	8
0	8
0	3
0	2
0	3
0	1
0	2
0	291
0	1
0	1
0	0
0	1
0	1
0	0
0	1
0	289
0	1
0	0
0	290
0	1
0	82
0	72
0	80
0	290
0	125
0	122
0	2
0	124
0	132
0	0
0	0
0	289
0	65
0	36
0	82
0	117
0	0
0	0
0	0
0	0
0	0
0	0
0	0
0	0
0	0
0	0
0	0
0	0
0	0
0	0
0	0
0	0
0	0
0	0
0	0
0	0
0	0
0	0
0	0
0	0
0	0
0	0
0	0
0	0
0	0
0	0
0	0
0	0
0	0
0	865
0	997
0	1337
0	1519
0	1511
1	1390
0	1557
0	1237
0	1481
0	373
3	504
0	918
0	1434
1	830
0	1523
1	1507
0	1542
0	1234
1	1343
0	394
1	388
0	175
0	1276
0	1473
0	1523
0	1499
0	1341
47	1309
0	1250
0	1447
0	1515
0	1304
0	1223
0	0
0	0
0	54
0	62
7	0
0	0
0	0
0	0
1	54
0	54
0	54
0	54
0	54
0	54
0	0
0	0
0	3
0	3
0	3
0	3
0	0
0	0
0	0
0	0
0	0
0	0
0	0
0	0
0	3
0	1
0	0
0	5
0	5
0	5
0	5
0	1
0	5
0	5
0	0
0	53
0	3
0	1
0	1
0	1
0	2
0	2
0	2
0	2
0	0
0	5
0	4
0	5
0	5
0	5
0	3
0	5
0	4
0	5
0	5
0	5
0	4
0	5
0	5
0	5
0	5
0	5
0	5
0	4
0	5
0	5
0	5
0	5
0	5
0	5
0	4
0	4
0	5
0	5
0	5
0	84
0	150
0	152
0	146
0	152
0	150
0	143
0	154
0	146
0	142
0	152
0	125
0	153
0	152
0	148
0	154
0	154
0	158
0	77
0	147
0	29
0	136
1	156
0	145
1	128
0	143
0	80
0	112
0	132
0	110
0	70
0	54
0	29
0	17
0	42
0	46
0	45
0	46
0	49
0	23
0	27
0	25
0	25
0	26
0	26
0	18
0	20
0	31
0	12
0	21
1	8
0	156
0	154
0	154
0	130
0	145
0	146
0	149
0	119
0	147
0	147
0	145
0	118
0	150
0	150
0	157
0	145
0	153
0	152
0	157
0	150
0	137
0	155
0	146
0	148
0	153
0	147
0	148
0	139
0	145
0	143
0	150
0	144
0	152
0	155
0	148
0	133
0	150
0	157
0	126
0	153
0	149
0	151
0	145
0	137
0	52
0	151
0	145
0	139
0	152
0	132
0	125
0	131
0	127
0	115
0	146
0	153
0	148
0	147
0	150
1	71
0	1102
1	1116
3	99
0	26
0	9
0	639
0	599
0	593
0	1105
0	1065
0	465
0	533
0	0
0	0
0	0
9	10
0	1156
0	1227
0	1227
0	1287
0	1236
0	1217
0	1227
0	1227
0	649
5	403
3	427
2	240
1	8
0	0
0	1217
0	670
0	1228
0	1212
128	1206
9	1199
0	1103
0	306
0	308
0	289
0	38
1	291
0	53
0	96
0	24
1	300
0	299
0	277
0	288
0	292
0	277
0	771
0	776
0	493
0	735
0	524
0	484
3	86
2	82
0	99
0	583
0	799
2	391
0	741
0	544
0	172
0	416
0	395
0	695
6	81
0	168
0	191
0	2
0	84
0	82
0	741
36	218
0	730
0	777
0	730
0	681
0	774
0	471
0	685
0	707
0	750
0	325
0	392
0	726
0	735
0	745
0	418
0	565
0	680
0	700
0	642
0	694
0	492
0	769
0	407
0	683
0	310
0	720
0	658
0	681
0	705
0	579
0	776
0	729
0	776
0	723
0	724
0	724
0	568
0	775
0	0
0	0
0	3
0	2
0	8
0	8
0	8
0	8
0	8
0	8
0	8
0	8
0	8
0	8
0	7
0	8
245	2931
1	2655
10	2278
0	191
1	1335
1	167
7	257
0	208
1	1904
0	2331
0	2154
1	2186
0	1897
0	2808
0	2410
0	2365
0	2328
0	2241
0	423
0	423
0	119
0	423
0	107
0	96
0	94
0	329
0	2
0	2
0	2
0	2
0	2
22	12266
0	7249
0	5547
0	2217
0	11998
0	11931
4	11905
0	11930
0	3516
0	9100
1	11269
6	34
0	0
1	43
0	0
0	0
0	30
0	0
0	0
0	0
0	0
0	5
0	0
0	0
0	0
0	0
0	0
0	0
0	0
0	0
0	0
0	0
0	0
0	0
0	0
0	0
0	0
0	0
0	0
0	0
0	0
0	0
0	4
0	0
0	0
0	0
0	0
1	11
0	0
0	237
0	237
0	86
3	75
0	184
2	96
0	25
0	87
0	98
2	117
0	68
4	53
0	225
0	157
0	93
0	223
0	229
0	213
0	170
0	148
0	229
0	204
0	213
4	443
0	0
0	0
0	436
0	407
0	407
0	388
0	389
0	37
0	119
0	52
0	67
1	64
0	36
0	21
0	21
0	436
0	407
0	407
2	407
0	407
0	435
0	357
0	435
0	435
1	435
0	427
0	420
0	435
0	337
0	295
0	420
18	612
0	272
0	536
5	524
0	343
0	336
3	314
0	386
0	326
2	384
7	325
0	345
1	179
0	62
0	22
0	129
0	150
0	568
0	492
0	464
0	376
0	582
0	588
0	555
0	18
3	29
0	123
1	14
2	44
1	7
0	28
3	61
0	15
0	15
0	13
3	9
2	20
0	111
0	102
0	119
0	113
0	111
1	106
0	0
0	0
0	0
1	201
0	0
0	1
0	1
0	2240
0	0
1	2192
0	2138
31	2018
0	1098
1	443
10	382
0	1016
0	699
0	761
0	617
0	298
2	61
0	77
0	41
0	19
0	15
0	2046
0	2051
2	2187
0	2156
0	1992
0	1853
0	2090
0	2166
7	866
0	23
3	767
0	173
0	68
0	71
0	55
12	106
0	1
0	30
24	17
1	834
0	855
0	850
0	363
0	3
0	154
0	360
0	136
0	5
0	138
0	157
0	162
0	162
0	158
0	157
0	157
0	158
0	158
0	153
0	157
0	7
0	0
0	7
0	1
1	7
0	7
0	7
0	7
0	7
0	7
1	2563
1	2412
0	943
1	225
0	2559
0	2465
0	237
0	562
0	714
0	2490
0	165
4	67
0	485
0	476
0	502
0	480
0	599
0	655
0	93
0	538
0	403
0	453
2	2226
0	1207
2	1212
0	1144
0	574
0	649
0	235
1	1909
0	2249
0	2365
0	2149
1	1882
0	2452
0	2430
0	1256
0	2438
0	1927
0	2049
0	2215
0	2312
0	2183
0	733
16	362
0	870
0	114
0	1196
0	1190
0	802
0	98
0	73
0	1182
0	1191
0	1190
0	1196
0	1192
0	1143
0	1191
0	1160
0	1178
0	1186
0	1164
0	1046
0	1183
0	1181
0	1183
0	1145
0	1103
0	1158
0	1185
0	1182
0	1125
0	1192
0	1191
0	1139
0	1190
0	1046
0	1049
0	1150
0	1119
0	1190
0	1184
0	1191
0	1154
0	1155
1	1191
0	1189
0	1119
0	1176
0	1135
0	1194
0	1081
0	1100
0	1179
0	1192
0	1006
0	825
0	773
0	600
0	634
0	533
0	537
0	634
0	633
0	592
0	359
1	157
1	503
1	488
0	199
2	181
0	148
0	123
0	143
0	55
0	80
1	93
0	79
0	62
0	26
0	24
0	15
0	30
0	0
0	9
0	28
0	0
0	0
0	90
0	65
0	86
0	0
0	0
0	634
0	618
0	617
0	630
0	630
0	648
5	196
17	580
0	607
1	500
0	418
0	329
1	472
2	159
0	239
1	81
1	87
0	25
0	590
0	551
0	469
0	594
0	596
0	582
0	520
0	471
0	392
0	583
0	597
0	558
0	573
0	580
0	822
0	2350
0	592
0	522
1	521
0	661
4	446
0	91
0	1045
0	866
0	553
1	810
0	694
0	548
3	686
0	363
7	219
0	2225
0	2188
0	1954
0	1662
0	1265
0	2039
0	2202
0	1900
0	1902
0	189
12	95
0	108
4	97
0	136
0	84
0	270
0	33
0	8
0	36
0	75
0	24
0	280
0	741
0	589
0	99
0	64
0	53
0	334
0	103
0	53
0	23
0	830
0	816
0	803
0	438
0	436
0	446
0	450
0	567
0	468
2	431
0	449
0	435
0	471
0	441
0	454
0	363
0	367
0	356
0	367
0	368
4	344
0	344
0	352
2	419
0	720
0	427
0	810
0	453
0	457
0	421
0	397
0	366
0	718
0	704
2	437
0	0
1	0
0	0
0	0
0	0
0	0
0	0
0	0
0	0
0	0
0	0
0	0
0	0
0	0
0	9
0	3
0	0
0	9
0	9
0	1
0	1
0	1
0	5
0	9
0	30
0	9
0	9
0	7
0	9
0	9
0	9
0	7
0	9
0	9
0	9
1	79
0	78
2	4
0	4
1	56
0	35
17	205
0	198
0	70
1	73
0	6
0	38
9	7
0	136
0	38
0	109
0	110
0	59
0	14
0	5
1	185
0	194
0	185
0	25
0	24
0	23
0	9
0	10
0	1
0	25
0	23
0	24
0	24
0	24
0	22
0	23
0	23
9	1235
0	1973
37	1447
0	1445
0	1725
11	2093
24	2029
0	595
2	1513
0	444
1	139
0	1346
0	1353
0	468
0	234
0	260
0	389
0	251
0	378
0	746
0	663
0	227
0	179
8	384
2	215
0	438
2	1811
0	1901
0	1879
0	615
0	614
0	567
0	359
0	325
0	254
0	47
0	63
0	29
0	33
0	15
0	28
0	39
0	28
0	22
0	14
0	86
0	75
0	5
0	5
0	5
0	5
0	1
0	596
0	556
0	566
0	567
0	436
0	587
0	1044
0	1025
2	902
2	972
0	480
0	945
3	414
1	192
0	294
0	148
0	936
0	1006
0	950
0	987
0	867
0	959
0	978
0	968
0	946
0	913
0	972
0	603
0	1216
0	1223
0	1223
1	1201
0	1202
0	1224
0	1168
4	1182
0	1170
0	1172
0	1167
0	1021
0	418
0	393
0	393
0	393
0	85
0	37
0	1231
0	1208
0	1260
0	1260
0	1260
0	1211
0	1237
0	1260
0	1260
0	1230
0	1260
0	1237
0	1237
0	1260
0	1229
0	1237
0	1260
0	1256
0	1237
0	47
0	17
0	14
0	16
0	11
0	41
2	45
0	51
0	305
0	304
0	293
0	194
0	247
0	154
0	361
0	360
0	264
0	252
0	333
0	348
0	183
0	168
0	157
0	24
0	27
0	34
0	62
0	33
0	39
0	32
0	35
0	18
0	28
0	24
0	14
0	9
0	15
0	12
7	20
0	8
0	302
0	301
0	362
0	297
0	306
0	346
0	365
0	276
0	336
0	339
0	266
0	291
0	287
0	259
0	360
0	384
0	105
0	205
0	529
0	517
0	161
11	197
0	283
0	502
8	161
0	512
0	286
0	151
1	81
10	12
0	154
0	59
0	41
0	35
0	37
0	145
2	128
0	465
0	520
1	503
0	508
0	438
0	512
0	527
0	503
0	519
0	388
0	462
0	510
0	501
1	347
0	0
0	0
0	0
0	0
0	0
0	0
0	0
0	0
0	0
0	1
0	1
0	0
0	0
0	0
0	0
0	0
0	0
0	27
0	0
0	0
0	0
0	0
0	0
0	0
0	0
0	0
0	0
0	28
0	0
0	0
0	104
0	110
0	105
0	107
0	106
0	105
0	11
0	21
0	12
0	5
0	105
0	106
0	104
0	109
0	106
0	106
0	104
0	104
0	105
0	105
0	41
0	94
0	276
0	35
0	46
0	150
0	57
0	245
0	240
0	231
0	265
0	7
0	19
0	26
0	38
0	13
0	41
0	0
0	23
0	42
0	41
0	8
0	8
0	0
0	36
0	7
0	7
0	43
0	0
0	7
0	44
0	4
0	7
0	41
0	7
0	3
0	7
0	11
0	0
0	20
0	44
0	42
0	41
0	43
0	42
0	43
0	42
0	41
0	42
0	34
0	35
0	37
0	29
0	38
0	27
0	35
0	38
0	36
0	240
0	48
0	38
0	40
0	44
0	41
0	42
0	44
0	45
0	37
0	30
0	24
0	26
0	35
0	38
0	35
0	39
0	36
0	38
0	37
0	44
0	42
0	38
0	43
0	40
0	44
0	43
0	36
0	43
0	42
0	44
0	42
0	42
0	41
0	43
0	41
0	41
0	42
0	29
0	30
0	29
0	36
0	38
0	37
0	42
0	43
0	43
0	35
0	35
0	185
0	187
0	1
1	13
0	185
0	170
0	185
0	55
0	186
0	185
0	35
0	185
0	2005
15	1882
3	1905
1	1194
0	368
0	132
0	1987
0	1933
0	1882
3	2064
0	1926
0	1856
0	1881
1	1882
0	1880
0	1922
0	1881
0	1872
0	1881
0	1883
2	49
0	2
0	2
0	2
0	1
0	0
0	0
0	0
0	0
0	0
0	0
0	0
0	0
0	0
0	0
0	0
0	0
0	0
0	0
0	2
0	2
0	2
0	2
0	2
0	2
0	2
0	2
0	2
0	2
0	2
0	2
0	2
0	2
0	0
0	0
0	113
0	2
0	0
0	0
0	0
0	0
0	0
0	0
0	0
0	0
0	0
0	0
0	0
1	0
0	0
0	0
0	0
6	3046
0	777
0	765
0	960
0	415
0	669
0	624
0	430
0	432
0	243
2	90
10	2823
1	2857
3	2149
0	2730
0	2830
0	2490
0	2219
0	2464
24	649
3	277
0	454
0	362
2	368
3	324
1	277
0	161
3	57
2	17
0	416
0	403
0	371
0	365
0	0
0	0
0	24
0	24
0	0
0	24
0	0
0	0
0	0
0	2
0	24
0	24
0	2
0	24
0	23
2	24
253	1337
0	661
3	292
4	336
0	170
0	43
0	633
0	844
0	610
1	364
0	354
0	527
0	370
0	286
0	93
0	102
0	59
0	344
0	338
0	284
0	345
0	285
0	286
0	283
0	1212
0	1169
0	1150
0	1139
1	658
1	627
2	1158
1	411
0	502
0	463
0	803
0	1186
0	1083
0	1123
0	1064
0	1053
0	1168
0	1171
0	1167
0	572
0	982
0	1158
8	179
0	1028
0	896
0	939
0	942
0	1034
0	963
0	1068
0	1076
0	990
0	1139
0	1193
0	1129
0	158
0	1152
0	797
0	1104
0	1010
2	1
1	976
1	803
0	1108
0	1020
0	1025
0	985
0	1111
0	1069
0	943
0	824
0	615
0	1014
0	1132
0	865
0	1067
0	1161
0	883
57	803
4	90
31	597
0	69
1	641
0	81
0	12
0	880
3	1019
0	837
0	207
0	214
0	215
0	85
0	68
0	27
0	17
0	15
0	13
0	14
0	13
0	4
0	1
0	2
0	0
0	215
0	211
0	210
0	211
0	213
0	204
0	212
0	211
0	210
0	215
0	212
0	209
0	209
0	32
0	0
0	0
0	1
0	0
406	533
0	0
0	0
0	0
0	0
0	0
0	0
0	0
0	0
0	0
0	0
0	0
0	0
0	0
0	0
0	0
0	0
0	0
0	0
0	0
0	0
0	0
0	0
0	0
0	0
0	0
0	0
0	0
0	0
0	22
0	21
0	0
0	1
0	1
0	0
0	1
0	1
0	1
0	1
0	22
0	21
0	1
0	1337
0	62
0	1309
0	104
0	23
0	162
0	161
0	286
0	304
0	69
0	1269
0	1304
0	1288
0	1292
0	1300
0	1328
0	1240
0	1308
0	1303
0	1228
7	1283
0	1244
0	1347
0	1218
0	1283
0	1285
1	1295
0	1273
0	1152
0	184
0	184
0	135
0	56
0	18
0	180
0	179
0	179
0	179
4	207
0	765
1	282
0	117
0	55
0	726
0	731
0	757
0	618
0	214
0	11
1	211
0	150
0	152
0	17
0	213
0	151
0	0
0	0
0	2
0	12
0	0
0	0
0	0
0	0
0	0
0	0
0	0
0	0
0	0
0	0
0	0
0	0
0	18
1	276
0	9
0	18
1	101
1	17
0	265
0	242
0	269
1	23
0	74
0	268
0	242
0	251
5	86
1	260
0	255
0	234
0	224
0	267
0	236
0	231
0	139
0	6
0	268
0	41
0	276
0	1
0	1
0	18
0	102
0	97
0	99
0	54
0	91
0	97
0	100
0	101
0	25
0	21
0	1
0	15
0	7
0	8
0	10
0	7
0	10
0	98
0	99
0	87
0	99
0	98
0	96
0	95
0	95
0	94
3	97
0	96
0	99
0	101
0	92
0	89
0	96
0	99
0	102
0	96
0	96
0	91
0	91
0	90
1	111
0	111
0	7
0	1
0	115
0	1
0	110
0	110
0	111
0	111
0	111
0	111
0	111
0	111
4	422
3	360
0	257
0	98
0	116
0	110
1	48
5	46
0	346
0	396
0	33
0	0
0	0
0	0
0	0
0	0
0	33
0	33
0	33
0	30
0	33
0	33
0	33
0	30
0	30
0	7
0	7
0	5
0	1
0	1
0	0
0	0
0	1
0	1
0	7
0	7
0	7
0	7
0	7
0	8
0	0
0	5
0	0
0	8
0	8
1	16
0	347
0	304
31	363
1	282
0	15
2	270
10	22
0	0
0	346
0	360
0	358
0	354
0	417
0	61
1	92
0	155
1	33
0	315
4	35
0	1
0	194
0	385
0	259
0	383
0	272
0	291
0	364
0	296
0	104
0	116
0	115
0	0
0	113
0	113
0	114
0	111
3	106
0	112
0	106
0	262
17	1
0	43
0	204
0	194
0	263
0	253
0	262
0	240
0	252
0	263
0	261
0	247
0	245
0	243
0	236
0	225
0	190
0	203
0	185
0	264
0	261
0	226
0	262
0	262
0	209
0	236
0	246
0	205
0	150
0	247
0	281
0	1400
0	101
0	1394
0	303
0	344
0	289
0	1287
0	0
0	0
0	18
0	18
2	144
0	0
0	18
0	0
0	0
0	36
0	0
0	0
0	0
0	0
0	0
0	1
0	31
0	0
0	0
0	31
0	31
0	31
0	18
0	18
0	18
0	18
0	18
0	0
0	2
0	2
0	2
0	2
0	2
0	2
1	11
0	0
0	0
0	0
0	0
0	0
0	0
0	0
0	0
0	1
0	2
0	2
0	2
0	2
0	2
0	2
0	164
0	87
0	26
0	128
3	179
0	171
0	160
0	35
1	100
1	57
0	57
5	97
0	45
0	121
0	153
0	154
0	147
0	164
0	159
0	150
0	112
0	98
1	169
0	164
0	0
0	0
0	0
0	0
0	9
0	0
0	0
0	0
0	0
0	0
0	0
0	0
0	0
0	0
0	0
0	0
0	0
0	0
0	0
0	0
0	0
0	0
0	1
0	0
0	1
0	1
0	0
0	0
0	0
0	0
0	0
0	0
0	1
0	1
0	1
0	1
0	1
0	1
0	4
0	6
0	1
0	1
0	1
0	1
0	1
0	1
0	32
0	32
0	32
0	32
0	32
0	28
0	29
0	24
0	2
0	2
0	2
0	2
0	31
0	25
0	32
0	32
0	32
0	30
0	30
0	32
0	32
2	43
0	784
0	24
0	105
36	123
0	29
0	106
0	744
0	731
0	761
0	766
0	765
0	699
0	694
0	735
0	771
0	620
0	244
0	244
0	244
0	244
0	244
0	244
0	241
0	241
0	241
0	241
0	241
0	241
0	241
0	244
0	240
5	255
0	241
0	241
0	242
4	237
0	25
0	19
0	18
0	21
0	20
0	2
0	0
0	243
0	242
0	244
0	244
0	244
0	21
0	21
0	242
1	822
0	930
5	1038
6	715
0	1080
0	1165
0	340
0	1189
0	1164
0	340
1	377
0	322
0	1117
1	1093
0	1161
1	289
0	792
0	1084
0	27
0	43
0	23
0	11
0	30
0	9
0	41
0	39
0	33
0	42
0	41
0	42
0	41
0	42
0	42
8	1660
6	43
1	221
0	239
0	1281
0	1481
0	219
0	166
0	90
53	106
1	334
0	48
0	1426
0	1489
0	1553
5	1515
0	1425
0	1528
0	1447
0	1435
0	1560
0	1560
0	1424
0	1428
0	1543
0	1557
0	1430
0	1390
0	1424
0	9
0	10
0	10
0	10
0	125
0	126
0	125
0	70
0	121
0	120
0	124
0	125
0	9
1	93
0	30
0	19
0	125
0	123
0	123
0	122
2	124
0	125
0	122
0	122
0	124
0	595
0	543
0	561
0	532
7	614
3	411
0	419
2	445
0	492
2	534
0	481
0	541
0	425
1	397
0	372
0	339
0	125
0	94
0	118
0	44
0	104
0	50
0	66
0	574
0	519
0	562
0	501
0	579
0	581
0	515
0	494
0	579
0	513
0	558
0	564
0	564
0	503
0	505
0	504
0	498
0	563
0	566
0	453
0	447
0	581
0	565
0	501
0	561
3	592
0	510
0	505
0	568
0	504
0	505
0	101
0	120
1	100
3	45
0	35
0	21
1	4
0	79
0	79
0	70
0	70
0	23
1	92
0	67
0	106
0	114
0	118
0	0
0	0
0	0
0	0
0	0
1	76
0	115
0	236
0	151
0	236
0	43
2	151
0	132
0	127
0	56
0	52
0	12
0	105
0	67
0	140
0	60
0	114
0	130
1	125
0	138
4	103
0	0
0	0
0	0
0	0
0	0
0	0
0	0
0	0
0	0
0	0
0	0
0	0
0	0
0	0
0	0
0	0
0	0
0	0
0	0
0	0
0	0
0	0
0	0
0	0
0	0
0	0
0	0
0	0
0	120
0	110
0	148
0	70
0	137
0	612
2	136
0	130
0	108
0	656
0	602
0	54
0	84
0	202
0	552
0	38
0	610
0	630
0	569
0	562
0	631
0	584
0	641
1	631
0	627
0	634
0	591
0	598
0	532
0	643
0	601
0	609
1	680
0	616
0	541
0	509
0	594
0	590
0	547
0	559
0	586
0	507
0	642
0	610
0	643
0	609
0	642
1	540
0	627
0	643
0	538
0	603
30	615
0	641
0	0
0	0
0	175
0	176
0	176
0	175
0	169
0	169
0	176
0	176
0	175
0	175
0	175
0	169
0	175
0	0
0	0
0	0
0	0
0	0
0	0
0	0
0	0
0	0
0	0
0	0
0	0
0	0
0	0
0	0
0	0
0	0
0	0
0	0
0	1692
0	964
0	743
0	1312
0	1426
0	1492
0	956
1	1286
0	1504
0	677
0	1043
0	1371
0	1086
0	1085
0	1118
0	897
0	909
0	844
0	68
0	65
0	38
0	83
0	57
0	41
0	123
0	122
0	51
0	47
0	28
0	3
0	6
0	26
0	29
0	6
0	15
0	22
0	6
0	22
0	7
0	1
0	61
0	63
0	64
0	67
0	63
0	59
0	62
0	100
0	61
0	61
0	65
0	1
0	1
0	1
0	8
0	0
0	8
0	1
0	3
0	8
0	8
0	8
0	0
0	8
0	0
3	1
0	0
1	12
0	1
0	8
0	8
0	8
0	69
0	20
0	9
0	8
0	1
0	3
0	5
0	5
0	3
0	1
0	6
0	0
0	0
0	2
0	3
0	2
0	0
0	49
0	37
0	25
0	25
0	48
0	48
0	37
0	24
0	24
0	24
0	0
0	0
0	0
0	0
0	0
0	0
0	0
0	0
0	0
0	0
0	0
0	0
0	0
0	73
4	76
4	87
0	0
0	3
0	114
0	69
0	69
0	70
0	70
0	66
0	70
0	36
0	68
0	64
0	70
0	103
0	20
0	299
0	120
2	99
0	63
0	6
0	4
0	2
0	4
0	4
0	11
1	50
0	119
0	117
0	119
0	117
0	119
0	117
0	117
0	294
0	296
0	79
0	293
0	56
0	768
1	806
0	593
0	141
1	810
0	408
0	194
0	413
0	24
0	65
0	35
0	30
0	174
0	196
0	39
0	751
0	784
0	603
0	0
0	0
0	0
0	0
0	0
0	0
0	0
0	0
0	0
0	0
0	0
0	0
0	0
0	0
0	0
0	0
0	0
0	0
0	0
0	0
0	0
0	0
0	0
0	0
0	0
0	0
0	0
0	0
0	0
0	1
0	0
0	0
0	0
0	0
0	0
0	0
0	3
0	0
0	0
0	0
0	0
0	0
0	0
0	0
0	0
0	0
0	0
0	0
0	0
0	0
0	0
0	1
0	0
0	0
0	0
0	0
0	0
0	0
0	0
0	0
0	0
0	0
0	0
0	160
0	133
0	128
0	137
0	14
0	80
0	60
0	75
0	14
0	65
0	65
0	38
2	111
0	35
0	13
0	7
0	152
0	155
0	158
0	322
0	10
1	79
0	440
0	275
3	163
0	75
14	108
5	272
0	182
0	318
0	260
0	209
0	292
1	425
0	334
0	312
0	2
0	0
0	2
0	2
0	2
0	0
0	0
0	0
0	0
0	0
0	0
0	0
0	0
0	0
0	0
0	0
0	0
0	0
0	0
0	9
0	9
0	1
0	0
0	0
0	0
0	0
0	0
0	9
0	1
0	54
0	3
0	7
0	51
0	7
1	31
0	3
0	0
0	3
0	1
0	2
0	1
0	3
0	1
0	1
0	0
0	3
2	12
0	10
0	10
0	9
0	8
0	7
0	10
0	9
0	8
0	6
0	7
0	6
0	10
0	9
0	9
0	6
0	57
0	12
0	10
0	11
0	8
0	4
0	10
0	3
0	5
0	6
0	9
0	7
0	10
0	0
0	9
0	43
0	43
0	43
0	43
0	39
0	43
0	43
0	43
0	43
0	43
0	43
0	0
0	0
0	0
0	0
0	0
0	0
0	0
0	0
0	0
0	0
0	0
0	0
0	0
0	0
0	0
0	0
0	0
0	0
0	0
0	0
0	0
0	0
0	0
0	0
0	0
0	0
0	0
0	0
0	0
0	0
0	0
0	0
0	0
0	0
123	1171
0	265
1	457
0	559
0	153
0	130
0	428
3	526
0	390
0	396
0	119
0	1057
0	1055
0	1035
0	1006
0	991
0	1039
0	732
0	1031
0	1055
0	888
0	1136
3	984
0	417
0	9
1	9
0	13
1	155
0	242
0	16
0	18
0	2
0	12
1	0
0	5
0	11
6	60
0	72
0	13
0	404
0	414
0	408
0	1576
1	127
0	1224
0	23
0	1054
0	1166
0	998
0	1350
26	1320
0	1015
2	490
9	165
2	767
0	1549
0	1579
0	1531
0	1449
0	1571
0	1573
0	1525
0	1212
0	1519
0	1473
0	1118
2	97
0	91
0	39
1	15
0	116
1	72
0	54
0	45
0	77
8	85
0	0
3	104
0	121
0	38
0	0
0	725
0	750
1	66
0	186
6	203
3	150
0	123
0	101
0	113
0	100
0	59
0	734
0	719
0	723
0	0
0	0
0	0
0	0
0	0
56	80
0	4
0	43
0	39
0	45
0	0
0	0
0	45
0	45
0	44
0	45
12	1013
0	753
1	656
0	395
0	395
0	218
0	99
0	120
0	68
0	93
0	879
2	777
0	1002
0	919
0	917
0	926
0	751
0	0
2	2397
6	465
0	2170
0	2354
0	2333
2	366
0	2412
0	2512
0	2525
0	306
4	95
0	92
0	2501
0	713
2	1469
0	742
1	743
40	1972
0	1706
0	2305
0	2095
0	2066
0	2046
0	2058
0	1826
0	2107
0	1792
0	1936
0	1880
0	1926
0	1910
0	1981
0	2102
0	2051
0	1873
0	1956
0	1961
0	1969
0	2101
25	804
0	1306
0	1171
0	946
0	869
0	1159
0	1152
0	1242
0	1242
0	1269
0	1129
0	799
3	1171
0	18
0	17
0	16
0	2
0	4
0	18
0	0
0	9
0	0
0	0
0	0
0	1
0	0
0	1
0	0
0	0
0	1
0	0
0	0
0	0
0	222
0	218
0	39
8	12
0	206
0	214
0	0
1	0
0	0
0	0
0	0
0	0
0	0
0	0
0	0
0	0
0	0
0	0
0	0
0	0
0	0
0	0
0	0
0	0
0	0
0	0
0	0
0	732
0	660
6	112
3	346
2	237
4	12
0	389
3	765
0	689
4	676
0	694
0	492
0	171
0	683
1	80
0	126
1	645
0	688
0	608
3	1780
0	110
0	686
0	1801
0	1793
0	1848
1	1813
0	583
0	56
0	165
7	56
1	12
0	99
0	1770
0	1768
0	1789
0	642
2	1792
0	0
0	0
0	0
0	0
0	0
0	0
0	0
0	0
0	0
0	0
0	0
0	0
0	0
0	0
0	0
0	0
0	0
0	0
0	0
0	0
0	0
0	0
0	0
0	0
0	0
0	2496
1	68
0	587
1	1666
0	1818
1	2128
0	2185
0	364
0	689
2	1302
1	1917
0	218
0	409
1	172
0	2185
0	2229
0	2480
0	2483
0	2301
0	2190
0	2185
0	2204
0	2193
0	1605
0	2145
0	1912
0	1262
0	2189
0	2084
0	2189
0	2458
0	2458
0	1909
0	2141
0	2081
0	2198
0	2192
0	196
0	71
0	168
0	196
0	155
0	112
0	147
0	147
0	85
0	143
0	35
0	36
0	35
0	167
0	200
0	24
0	132
1	22
0	70
0	27
0	193
0	52
0	64
0	28
0	89
0	151
0	1297
0	1263
0	1225
0	1167
0	1092
4	1198
0	1253
0	388
0	171
0	141
0	1276
0	1152
1	1166
0	1089
0	717
0	1190
0	1097
0	1213
0	1072
0	62
0	85
0	856
0	94
0	66
0	80
0	67
0	71
0	72
10	169
0	892
0	931
0	887
0	103
0	104
43	63
0	53
0	68
0	34
0	34
7	21
0	23
0	837
0	796
0	34
0	29
0	19
0	9
0	973
0	11
0	750
0	631
0	105
0	852
0	877
0	934
0	889
0	924
0	929
0	930
0	882
0	926
0	929
0	918
0	925
0	883
0	874
0	919
0	925
0	895
0	895
0	888
0	924
0	891
0	885
0	902
0	935
0	862
0	923
0	877
0	888
0	1087
0	907
0	860
0	909
0	913
0	902
0	897
0	914
0	1208
0	893
0	915
0	872
0	889
0	864
0	868
0	878
0	861
0	859
0	884
0	871
0	903
0	913
0	862
0	870
0	845
0	862
0	870
0	917
0	845
0	901
0	886
0	923
0	924
7	1232
0	889
0	931
0	905
0	887
0	851
0	932
0	931
0	860
0	880
0	924
0	894
0	874
0	855
0	891
0	912
0	923
0	918
0	855
0	867
0	936
0	932
0	897
0	901
0	884
0	907
0	913
0	924
0	929
0	891
0	885
0	853
0	920
0	890
0	867
0	878
0	876
0	855
0	913
0	855
0	849
0	897
0	901
0	928
0	907
0	884
0	875
0	881
0	904
0	924
0	894
0	876
0	890
0	930
0	901
0	898
0	868
0	929
0	883
0	873
0	913
0	858
0	887
0	906
0	875
0	917
0	896
0	912
0	882
0	887
0	928
0	917
0	894
0	894
0	917
0	881
0	925
0	934
0	933
0	916
0	923
0	917
0	885
0	963
0	880
0	929
0	917
0	924
0	928
0	1090
0	927
0	915
0	922
0	929
0	929
0	894
0	888
0	907
0	920
0	1086
0	1086
0	903
0	919
0	1109
0	927
0	919
0	876
0	0
0	0
0	0
0	0
0	0
0	0
0	0
0	0
0	0
0	0
0	0
0	0
0	0
0	0
0	0
0	0
0	0
0	0
0	0
0	0
0	0
0	0
0	0
0	0
0	0
0	300
0	310
0	310
0	310
0	326
0	66
0	585
0	27
0	88
0	53
0	151
0	143
0	148
0	575
0	59
0	35
0	294
12	64
0	58
0	33
0	86
0	567
0	546
0	580
0	577
0	509
0	581
0	545
0	585
0	587
0	577
0	575
0	581
2	583
0	558
0	573
0	582
0	576
0	573
0	574
0	576
0	564
0	582
0	577
0	576
0	545
0	562
0	552
0	516
1	578
0	571
0	581
0	579
0	543
0	576
0	547
0	564
0	537
0	557
0	576
0	555
0	584
0	580
0	568
0	545
0	572
0	583
0	578
0	570
0	570
0	566
0	584
0	571
0	554
0	585
0	577
0	580
0	577
0	571
0	581
0	557
0	570
0	574
0	557
0	555
0	579
0	555
0	562
0	522
0	539
0	561
0	575
0	580
0	510
0	552
0	578
0	476
0	571
0	578
0	564
0	568
0	567
0	585
0	567
0	577
3	59
4	19
0	4
0	0
0	9
0	12
0	4
0	3
0	22
0	18
0	10
0	55
1	137
0	11
0	0
0	53
0	46
0	125
0	131
0	136
0	57
0	58
0	60
0	11
0	9
0	8
0	6
0	1
0	9
0	8
0	9
0	7
0	8
0	8
0	9
0	8
0	8
0	7
0	75
0	0
0	0
0	0
0	75
0	75
0	0
0	0
0	0
0	0
0	0
0	0
0	75
0	0
72	283
0	23
1	14
2	243
0	186
0	173
170	563
0	17
1	4
0	4
0	486
0	0
0	0
0	0
0	0
0	0
0	0
0	0
0	0
0	0
0	0
0	0
0	0
0	0
0	0
0	0
0	0
0	0
0	0
0	996
0	953
0	1312
9	972
2	1326
0	1249
0	1318
0	85
2	14
3	1222
0	1265
0	248
0	1270
0	948
1	1269
0	241
7	75
0	75
0	37
0	60
0	174
0	283
6	298
2	287
4	263
0	1293
0	1313
0	392
0	1312
0	1050
0	536
0	532
0	534
0	534
0	538
0	455
0	534
0	532
0	158
0	16
0	11
0	78
0	44
0	45
0	39
0	38
0	38
0	25
0	17
0	11
0	8
0	12
0	534
0	534
0	534
0	519
0	536
0	535
0	536
0	534
0	533
0	527
0	534
0	522
0	517
0	532
0	531
0	531
0	534
0	534
0	525
0	534
0	275
0	534
0	533
0	533
0	190
0	189
0	192
2	192
0	51
0	48
0	156
0	188
0	12
0	172
0	39
0	36
0	29
0	168
0	169
0	145
0	161
0	164
1	119
0	170
0	143
0	74
0	0
0	0
0	0
0	0
0	20
0	33
0	33
0	32
0	13
0	22
0	4
0	2
0	3
0	3
0	3
0	0
0	0
0	30
0	23
0	24
0	22
0	24
0	25
0	24
0	32
0	32
0	33
0	23
0	23
0	32
0	32
0	32
0	33
0	32
1	90
0	17
0	32
0	25
0	90
0	32
0	45
0	32
0	90
0	90
0	45
0	0
0	20
0	20
0	6
0	19
0	13
0	18
0	18
0	18
0	19
0	20
0	0
0	1
0	1
0	0
14	7
0	20
0	19
0	8
0	20
0	20
0	19
0	18
0	20
0	18
0	20
0	20
0	20
0	19
0	273
0	291
0	54
0	13
11	49
0	5
0	289
0	277
0	281
0	0
0	0
0	0
0	0
0	0
0	0
0	0
0	0
0	0
0	0
0	0
0	0
0	0
0	0
0	0
0	0
0	0
0	0
0	0
0	0
0	0
0	0
0	0
0	0
0	26
0	1
0	1
3	2
0	2
0	7
0	22
0	25
0	0
0	0
0	0
0	0
0	0
0	0
0	0
0	0
0	0
0	0
0	0
0	0
0	0
0	0
0	0
0	0
0	0
0	0
0	0
0	0
0	0
0	0
0	0
0	0
0	0
0	0
1	0
0	0
0	0
0	0
0	0
0	0
0	0
0	0
0	0
0	0
0	0
0	0
0	0
0	0
0	0
0	0
0	0
0	0
0	0
0	0
0	0
0	0
0	0
0	0
0	0
0	0
0	0
0	0
0	0
0	0
0	0
0	0
0	0
0	61
0	0
0	0
0	0
0	0
0	0
0	0
0	0
0	0
0	0
0	0
0	120
0	130
0	148
1	922
0	817
0	7
0	926
0	916
30	928
0	76
0	708
0	849
0	928
0	881
0	135
0	741
2	119
0	27
2	68
0	104
0	179
0	285
0	224
99	61
0	921
0	806
0	835
0	232
0	633
0	756
0	779
0	689
0	274
0	915
0	803
0	753
0	1398
0	67
0	1431
3	15
0	99
3	1114
0	1138
1	16
0	107
0	79
0	78
0	942
0	1415
0	1273
0	1418
0	1415
0	1425
0	1413
0	1359
0	1384
0	1401
0	1353
0	679
0	715
0	708
4	663
0	728
0	722
0	725
0	725
0	725
0	685
0	735
0	544
0	664
0	602
0	732
0	754
0	60
0	710
0	622
0	25
0	329
0	490
0	614
0	605
0	90
0	74
0	576
0	643
0	634
1	658
0	686
0	602
0	37
0	52
0	115
0	579
0	202
0	720
0	728
0	684
0	726
0	707
0	731
0	690
0	444
0	676
0	732
0	693
0	666
0	671
0	722
0	720
0	702
0	715
0	416
0	696
0	694
0	668
0	696
0	22
0	74
0	170
0	167
0	164
0	155
0	168
0	46
3	30
0	45
0	75
0	145
0	46
0	15
0	39
0	47
0	1
0	1
0	22
0	11
0	23
0	48
0	171
0	45
0	172
0	155
1	39
0	33
0	14
0	33
0	31
0	130
0	65
0	64
0	173
0	170
0	172
0	172
0	172
0	171
0	170
0	170
0	170
0	171
0	141
0	170
0	141
0	171
0	171
0	171
0	141
0	125
0	171
0	165
0	170
0	125
0	95
0	171
0	158
0	141
0	139
0	171
0	171
0	168
0	121
0	140
0	157
0	141
0	141
0	126
0	141
0	154
0	155
0	124
0	158
0	155
0	171
211	1109
0	998
1	554
0	303
0	228
0	98
0	138
10	88
24	51
0	1079
0	951
0	424
1	134
0	362
4	369
0	285
0	126
0	62
0	109
0	94
0	156
0	97
0	174
0	110
5	63
0	454
0	347
0	332
0	307
0	217
0	264
0	283
2	2
0	71
0	93
0	19
0	71
0	90
0	89
0	92
0	89
0	92
0	89
0	2725
0	3266
0	2938
0	3021
0	796
0	2591
0	2255
0	2751
0	3006
0	2398
0	2819
0	2936
0	2941
0	3091
0	2850
0	3086
0	3219
1	2855
0	2688
0	3066
0	3217
0	3262
0	3082
0	3136
0	3088
0	1147
0	2588
0	3037
0	2212
0	690
0	1732
0	1864
0	399
0	755
0	3150
0	3163
0	3074
0	1083
0	1238
0	2725
0	1042
0	2305
0	3124
0	3113
0	2528
0	1
0	1
0	0
0	0
0	0
0	0
0	0
0	0
0	0
0	0
0	0
0	0
0	0
0	0
0	0
0	0
0	0
0	0
0	0
0	0
0	1
10	13127
0	14030
0	13352
1	12877
0	11566
0	11521
8	13633
7	13638
1	13613
0	13721
0	13723
0	13579
0	13574
0	12914
0	13840
0	12749
13	13657
0	13679
0	13581
0	13585
0	13095
0	51
0	53
0	50
4	5
0	53
0	51
0	53
0	22
0	22
0	21
0	21
0	21
0	50
0	4
0	13
0	14
0	33
0	27
0	52
0	28
0	29
0	25
0	50
0	29
0	26
0	50
0	29
0	28
0	29
0	24
0	23
0	2
0	3
0	2
0	2
0	0
0	1
0	2
0	2
0	2
0	2
0	1086
0	691
0	13
1	96
0	144
3	107
0	44
0	62
0	1077
0	1066
0	1077
0	1012
0	1038
0	763
0	727
0	682
0	678
0	1064
0	1018
0	1071
0	1029
0	1044
0	1057
0	1078
0	1050
0	1069
0	1035
0	1027
0	1026
0	1045
0	1012
0	1041
0	976
0	1032
0	1048
0	1008
0	995
0	1044
0	820
0	705
0	990
0	750
0	2
0	2
0	2
0	1
0	0
0	0
0	0
0	2
0	940
0	923
0	987
0	43
1	58
782	161
0	906
0	975
0	957
0	968
0	909
0	967
0	884
0	861
0	967
0	911
0	896
0	888
0	883
0	837
0	804
0	925
0	832
0	868
0	850
0	790
0	902
0	895
0	919
0	814
0	841
0	908
0	894
0	831
0	845
0	917
0	855
1	904
0	833
0	785
0	775
0	557
0	930
0	876
0	914
0	892
0	893
0	851
0	820
0	821
0	874
0	884
0	903
0	874
0	866
0	842
0	608
0	0
0	0
0	0
0	0
0	0
0	0
0	0
0	0
0	0
0	0
0	0
0	0
0	0
0	0
0	0
0	0
0	0
0	0
0	0
0	0
0	0
0	0
0	0
0	0
0	0
0	30
0	30
0	0
0	1
0	0
0	0
0	0
0	0
0	0
0	0
0	82
0	82
0	30
0	104
0	83
0	80
10	96
0	166
17	235
0	21
2	13
0	140
0	140
0	132
2	146
0	140
0	0
0	0
0	0
0	0
0	0
0	0
0	0
0	0
0	0
0	0
0	0
0	0
0	0
0	0
0	0
0	177
0	183
0	41
0	129
0	24
1	75
0	22
0	8
0	7
1	35
0	34
0	27
0	22
0	17
0	16
0	14
0	7
0	8
0	10
0	161
0	155
0	156
0	160
0	159
0	157
0	156
0	157
0	0
0	0
0	0
0	0
0	7
0	0
0	0
0	0
0	0
0	0
0	0
0	1180
0	207
1	195
1	55
0	1177
0	1169
0	1165
0	1140
0	2280
0	2280
0	1286
0	2280
0	2280
0	2280
0	1336
0	2280
0	2280
0	2280
0	2280
0	563
0	563
0	575
0	109
0	587
0	39
1	56
0	132
0	584
0	585
0	580
0	581
0	574
0	589
0	572
0	576
0	482
0	573
0	478
0	555
0	543
0	572
0	584
0	562
0	579
0	573
0	573
0	573
0	446
0	546
0	568
0	466
0	556
0	584
0	266
0	263
0	260
0	267
0	266
0	264
0	258
0	260
0	250
0	270
0	268
0	262
0	43
0	59
0	67
0	253
0	258
0	267
0	267
0	223
0	268
0	264
0	264
0	122
0	238
0	226
0	214
0	40
0	37
0	37
0	18
0	226
0	226
0	220
0	28
0	56
0	22
0	212
0	44
0	26
0	74
0	208
0	44
0	12
0	171
0	36
0	180
0	34
0	88
0	30
0	61
0	7
0	69
0	62
0	50
1	85
0	186
0	211
0	225
0	217
0	200
0	155
0	216
0	205
0	212
0	270
0	209
0	205
0	204
0	210
0	205
0	205
0	211
0	198
0	0
0	10
0	16
0	0
0	16
0	16
0	16
0	0
0	0
0	0
0	0
0	0
0	0
0	0
0	750
1	864
3	878
0	872
0	665
0	1000
0	738
0	631
4	738
6	918
1	623
0	687
0	936
0	673
0	25
0	580
0	599
0	625
0	23
0	590
0	749
0	906
1	852
0	748
1	741
0	909
1	851
0	831
0	693
0	655
1	738
0	488
0	482
0	484
0	725
0	292
0	198
0	287
0	291
0	291
0	202
3	303
0	292
0	283
0	263
0	199
0	254
0	291
0	292
0	203
0	281
0	203
0	203
0	281
0	290
0	291
0	191
0	327
0	292
0	282
0	287
0	282
0	317
0	156
0	40
0	116
0	40
0	22
0	74
0	14
2	54
0	15
1	20
0	22
8	4
0	291
0	138
0	289
1	377
0	399
0	150
0	150
0	108
0	42
0	66
0	16
1	55
0	381
0	387
0	393
0	265
0	328
0	392
0	394
0	393
0	374
0	357
0	262
0	0
0	0
0	0
0	0
0	0
0	0
0	511
4	30
1	10
0	508
0	517
0	164
0	379
0	374
0	843
20	769
0	377
10	806
0	774
0	822
0	662
0	717
0	627
0	666
0	728
0	643
0	754
0	689
0	757
0	696
2	621
0	712
0	744
9	539
5	174
5	249
0	13
1	240
0	29
0	687
0	686
0	702
0	681
0	500
0	478
0	407
0	557
0	140
4	4
0	3
0	125
0	131
0	0
3	147
0	37
0	24
0	6
4	134
0	122
3	28
0	5
0	1
1	139
0	138
0	133
0	97
0	131
0	132
0	127
2	8551
0	8174
1	5990
1	3089
1	1164
0	8446
0	8427
0	8070
0	8396
0	8417
2	8417
0	7537
6	8438
0	8398
0	8396
0	8387
0	8389
0	8404
0	8382
0	8404
0	8395
3	8184
0	8419
0	3041
0	3212
0	3093
0	2922
0	2918
0	3133
0	3136
0	3442
0	2621
0	3346
0	3072
0	3338
0	3427
0	3176
0	3026
0	3424
1	309
0	158
0	324
0	317
0	319
0	321
0	319
0	291
1	317
1	293
0	297
0	313
0	320
0	316
0	175
0	201
0	303
0	135
0	177
0	85
0	304
0	282
0	315
0	18
0	18
0	5
0	5
0	5
0	3
0	0
0	0
0	18
0	18
0	18
0	18
0	18
0	15
0	18
0	15
0	328
2	231
0	360
0	345
0	286
0	197
0	152
2	80
0	49
0	73
3	68
0	77
0	357
0	347
0	349
1	357
0	365
0	355
0	95
0	1103
0	1113
4	1095
0	103
0	492
3	85
0	94
0	688
0	1057
0	1021
0	1029
0	1063
0	1090
0	1081
0	1026
0	700
0	1025
1	989
0	1009
0	524
0	552
0	462
0	497
0	0
0	0
0	0
0	0
0	0
0	0
0	139
0	138
0	118
0	33
0	14
0	28
0	28
0	17
32	25
0	137
0	151
0	116
0	117
0	97
0	130
1	148
1	129
0	137
0	144
0	162
0	143
0	134
0	148
0	152
0	152
0	116
0	118
0	123
0	135
0	148
0	118
0	139
0	111
0	112
0	130
0	131
0	154
0	0
0	0
0	0
0	0
0	0
0	0
0	0
0	0
0	0
0	0
0	0
0	156
0	156
2	196
0	70
0	0
0	0
0	0
0	0
0	0
0	0
0	0
0	0
0	0
0	0
0	0
0	0
0	0
0	0
0	156
0	156
0	156
0	156
0	0
0	0
0	0
0	157
0	154
0	156
0	156
0	156
0	157
0	157
0	156
0	156
0	156
0	156
0	156
0	156
0	155
0	156
0	0
0	156
0	156
0	156
0	156
0	155
0	157
0	157
0	156
0	156
0	155
0	156
0	156
0	156
0	15
0	255
0	5
0	10
0	257
0	156
0	13
2	23
0	203
0	255
0	42
0	48
1	27
0	16
0	255
0	256
0	255
0	255
0	231
0	233
1	241
0	231
0	253
0	228
0	232
1	219
0	238
0	216
0	254
0	212
0	245
0	21
0	258
0	231
0	127
0	15
0	10
0	59
0	9
0	33
0	35
0	204
0	19
0	20
2	83
0	48
0	87
0	32
0	15
0	83
0	60
0	44
0	26
0	224
0	247
0	242
0	243
0	247
0	249
0	243
0	221
0	220
0	245
0	255
0	200
0	223
0	234
0	243
0	226
0	246
0	247
0	198
0	229
0	212
0	220
0	211
0	228
0	213
0	213
0	197
0	213
0	235
0	235
0	207
0	193
0	209
0	200
0	240
0	190
0	197
0	197
0	204
0	197
0	6
96	222
0	9
0	6
0	11
0	11
0	121
0	11
0	11
0	11
0	11
0	11
0	11
0	11
0	121
0	121
0	121
0	62
0	11
0	11
0	11
0	11
0	11
0	11
0	14
0	1035
0	1034
0	996
0	1127
0	1082
0	997
0	1139
0	808
0	347
0	1063
0	1005
0	1081
0	1071
0	1138
0	1066
0	1138
0	971
0	993
0	1091
0	1083
0	1104
0	979
0	905
0	1012
0	1023
0	1133
0	462
0	1070
0	1044
0	1136
0	916
0	1148
0	1042
0	1165
0	1019
0	1160
0	1097
0	1159
0	1115
0	1121
0	1100
0	1072
0	1033
0	1070
0	992
0	942
0	929
0	990
2	1087
0	1115
0	890
0	982
0	910
0	867
1	260
0	931
0	571
0	530
0	457
3	182
0	17
0	925
0	724
0	1099
0	1005
0	981
0	998
0	1021
0	1121
0	523
0	754
0	480
0	335
0	366
0	930
0	854
0	728
5	796
0	931
0	144
4	66
0	146
0	72
0	160
0	43
0	28
0	4
0	0
0	162
0	160
0	164
0	152
0	153
0	147
0	142
0	139
0	132
0	136
0	156
0	153
0	147
0	177
0	173
0	120
0	49
0	29
0	99
0	33
0	23
0	66
0	9
0	14
0	8
0	1
0	12
0	15
0	5
3	174
0	162
0	175
0	175
0	169
0	161
0	154
0	173
0	156
0	167
0	151
0	160
0	168
0	157
0	171
0	170
0	99
0	128
0	172
0	173
0	159
0	163
0	172
0	172
0	169
0	154
0	167
0	115
0	326
0	62
0	254
0	153
0	33
0	53
22	320
0	259
32	420
0	569
0	0
0	0
0	0
0	0
0	0
0	0
0	0
0	0
0	0
0	0
0	0
0	0
0	0
0	0
0	0
0	0
0	0
0	0
0	0
0	0
0	0
0	3475
0	3791
0	3754
0	2911
0	2616
5	3073
0	3205
0	3285
0	3267
0	3292
0	3320
0	2663
0	3213
0	1909
0	959
0	960
0	963
0	967
0	910
4	946
0	830
0	649
0	680
0	699
0	147
7	48
3	23
0	12
8	7
0	966
0	966
0	185
0	966
0	53
0	966
0	959
0	959
0	966
0	959
0	946
0	965
0	964
0	951
0	172
0	965
0	963
0	958
0	404
0	31
0	22
0	30
0	12
0	12
0	19
0	16
0	19
0	10
0	0
0	4
0	4
0	4
0	3
0	3
0	3
0	2
0	1
0	0
0	31
0	31
0	26
0	30
0	31
0	31
0	0
0	0
0	0
0	0
3	73
0	0
0	0
0	0
0	0
0	0
0	0
0	0
0	0
0	0
0	0
0	0
0	0
0	0
0	0
0	0
0	0
0	0
0	0
0	0
0	0
0	0
0	0
0	0
0	0
0	0
0	0
0	0
0	0
0	0
0	0
0	0
3	173
0	158
0	391
0	652
0	440
0	112
0	633
0	430
0	28
0	387
0	222
0	651
0	348
0	37
0	427
0	107
0	40
0	134
0	622
0	201
0	92
0	16
0	151
0	355
0	658
0	628
0	583
0	626
0	649
0	652
0	655
0	618
0	647
0	650
0	586
0	570
0	561
0	643
0	626
0	624
0	626
0	568
0	645
0	601
0	640
0	641
0	639
0	639
0	638
0	617
0	426
0	639
0	426
0	426
0	427
0	426
0	297
0	299
0	638
0	641
0	621
0	604
0	646
0	624
0	564
0	619
0	575
0	631
0	646
0	578
0	646
0	627
0	426
0	638
0	640
1	384
0	639
0	432
1	639
0	618
0	638
0	642
0	427
0	321
0	640
0	641
0	435
0	638
0	616
0	632
0	620
0	639
0	549
0	613
0	618
0	599
0	642
0	639
0	618
0	640
0	639
0	408
0	374
0	640
0	435
0	412
0	633
0	610
0	358
0	414
0	641
0	649
1	644
0	652
0	648
0	646
0	629
0	626
0	605
0	626
0	549
0	622
0	619
0	645
0	644
0	606
0	644
0	605
0	567
0	610
0	597
0	608
0	640
0	654
0	638
0	641
0	639
0	447
0	441
0	427
0	423
0	363
0	382
0	418
0	311
0	439
0	432
5	439
0	639
0	553
0	623
0	599
0	619
0	638
0	432
0	439
0	639
0	638
2	155
0	159
0	58
2	124
12	140
0	1089
0	941
0	86
4	193
1	49
8	695
0	285
0	1104
0	1035
0	781
0	574
0	766
0	749
0	681
0	711
0	729
0	746
0	1106
0	1083
0	932
0	909
0	759
0	783
0	1056
0	763
0	727
0	714
0	762
0	727
1	556
0	220
0	108
22	103
0	867
2	442
4	132
2	94
0	622
7	711
0	711
0	507
0	770
0	778
0	798
0	839
0	835
0	742
0	831
0	715
0	677
0	632
1	751
0	837
0	61
3	12
1	10
2	336
0	5
0	6
16	35
0	2
0	7
1	336
0	266
0	266
0	336
1	264
0	1136
0	466
0	81
0	185
4	134
21	264
1	126
0	177
0	143
0	33
0	266
1	90
0	158
0	161
0	132
0	1073
0	1099
0	1050
0	982
0	1117
0	521
0	506
1	421
0	1075
1	554
6	30
6	292
0	330
0	229
0	42
0	40
0	225
0	52
8	25
0	28
0	298
0	45
0	32
0	16
0	14
0	10
0	49
0	71
0	297
0	330
0	317
0	258
0	287
0	265
0	232
0	281
0	296
0	314
0	304
0	311
0	300
0	247
0	282
0	325
0	324
0	294
0	312
0	328
0	301
0	307
0	313
0	273
0	293
0	239
0	287
0	300
0	286
0	295
0	295
0	247
0	1137
2	78
0	80
0	38
0	57
0	64
0	116
0	677
0	86
0	126
1	138
4	1196
0	605
0	1102
0	1185
0	1137
0	1097
0	1125
0	1196
0	1069
0	1112
0	1081
0	1081
0	1121
0	1117
2	484
0	536
0	538
0	272
0	255
0	275
0	269
0	556
0	283
0	269
0	265
0	68
0	254
0	247
0	23
6	9
0	66
0	281
0	561
0	554
0	469
0	316
0	545
0	68
0	359
0	432
0	411
0	445
0	4
1	1
0	431
0	77
0	100
2	60
5	18
0	55
0	36
0	14
0	37
0	44
0	216
0	64
0	423
0	409
0	400
0	394
0	411
0	417
0	359
0	379
0	343
0	394
0	335
0	324
0	319
0	1528
0	1553
0	1519
0	1384
0	0
0	0
0	0
0	0
0	0
0	0
0	0
0	0
0	0
0	0
0	0
0	0
0	0
0	0
0	0
0	62
0	488
0	495
0	483
0	496
0	475
0	450
5	233
0	224
0	440
0	56
0	482
0	58
0	22
0	46
1	97
0	76
0	6
0	0
0	262
0	490
0	461
0	487
0	470
0	476
0	497
0	471
0	458
0	477
0	447
0	435
0	228
0	475
0	488
0	492
0	480
0	484
0	487
0	427
0	703
0	650
24	553
0	702
0	702
0	587
0	659
0	565
0	220
0	131
0	675
1	658
0	681
0	558
0	684
0	48
0	291
0	40
0	0
0	58
0	288
0	291
0	289
0	289
0	290
0	105
0	86
0	286
0	84
0	296
0	231
0	279
0	267
0	278
0	274
0	257
0	273
0	283
0	281
0	261
0	274
0	281
0	281
0	291
0	252
0	261
0	240
0	261
0	283
0	290
0	286
0	214
0	222
1	72
5	58
0	51
0	0
0	195
1	203
1	222
0	214
0	206
0	144
0	198
0	214
0	212
0	189
5	94
0	2
0	1
1	2
0	2
0	0
1	15
7	34
0	3
0	7
0	11
0	11
0	11
0	4
0	21
0	1317
2	1348
0	253
0	91
0	180
0	161
1	180
12	299
0	147
0	877
0	1155
4	1047
1	668
0	1076
0	959
1	5
0	82
0	85
0	79
0	13
1	13
0	12
0	61
0	79
0	84
0	84
0	7481
4	7048
0	12434
0	10748
0	13156
0	2387
0	10386
0	14195
0	6810
0	9820
2	5510
6	13963
0	12477
1	4544
0	3830
0	13850
0	11967
0	10812
0	11493
0	8226
96	11808
0	13632
0	12014
0	11536
0	11453
0	9038
0	13325
3	9065
0	10440
0	13299
0	0
0	0
0	0
0	0
0	0
0	0
0	0
0	0
17	1425
7	145
1	1139
7	1192
3	99
55	139
3	184
2	1385
0	1368
0	1239
0	1255
0	1233
0	1243
0	7542
0	6005
1	4461
0	7625
0	7398
0	4279
0	6092
1	1969
1	1289
0	654
2	1236
0	1265
3	269
9	110
3	7
0	6158
1	6407
3	7087
0	6381
0	7016
0	5206
0	5416
1	5842
0	5867
1	1274
118	2182
2	2167
0	2184
4	2041
3	2195
0	2190
0	2179
3	2184
0	2179
1	2192
0	2184
0	2188
0	2184
0	2185
0	2184
0	2195
0	2188
0	2198
5	2180
0	2206
0	304
0	207
0	84
0	199
0	166
0	300
0	129
0	186
0	217
0	128
0	248
0	132
0	13
0	294
0	271
0	281
0	260
0	97
0	269
0	278
0	248
0	220
0	186
0	229
0	93
0	268
44	1537
0	1566
14	250
3	894
0	789
0	1485
8	1270
0	1529
0	1438
0	1305
0	1538
0	1256
0	1488
0	1315
0	1
0	1
0	1
0	6
0	3
0	4
0	0
0	0
0	0
0	0
1	1
0	0
1	0
5	0
0	0
0	6
0	5
0	3
0	3
0	3
0	3
0	0
0	0
0	0
0	6
0	6
0	6
0	3
0	2
0	57
0	599
0	907
0	64
7	59
18	58
0	74
2	66
0	113
0	200
0	50
1	185
0	281
1	62
0	887
0	865
0	894
0	888
0	880
0	863
0	897
8	5828
0	6106
0	392
18	5604
14	935
0	406
66	647
0	1762
0	5824
4	5924
0	5868
0	5853
0	5859
0	5859
0	5832
0	5831
1	5841
0	5836
0	5799
0	5540
0	5811
0	5865
0	5796
0	5817
0	2262
0	5784
0	1452
11	632
0	727
0	726
0	726
0	609
0	680
0	658
0	582
0	635
0	726
0	674
0	684
0	725
0	725
0	724
0	726
0	601
0	726
0	725
0	575
2	131
0	133
0	133
0	118
0	131
0	133
0	120
0	129
0	120
0	120
0	118
0	5
0	21
0	21
5	109
1	15
0	13
0	10
1	10
0	12
0	3
0	3
0	3
0	3
0	2
0	1
0	1
0	0
0	0
0	0
1	0
0	133
0	131
0	118
0	130
0	133
0	133
0	120
0	129
0	131
0	130
0	118
0	133
0	120
0	471
3	8
0	267
0	190
0	173
0	465
0	265
0	253
0	184
0	0
0	0
0	0
0	0
0	0
0	6
0	0
0	6
0	0
0	1
0	6
0	8
0	6
0	6
0	6
0	6
0	6
0	6
0	6
0	6
0	6
0	5
0	6
0	6
0	6
0	6
0	8
0	12
0	99
0	100
14	61
0	102
0	94
0	108
0	87
1	83
0	70
0	104
0	106
0	45
0	20
0	44
0	18
0	106
0	45
0	106
0	98
0	102
0	102
0	68
0	45
0	62
0	54
0	97
0	108
0	104
0	96
0	101
0	97
0	90
0	108
0	101
0	108
0	108
0	108
0	101
0	98
0	101
0	106
0	106
0	106
0	99
0	106
0	106
0	94
0	106
0	106
0	106
0	106
0	106
0	106
0	106
0	106
0	99
0	106
0	99
0	106
0	106
0	106
0	106
0	88
0	99
0	108
0	106
0	108
0	90
0	108
0	97
0	108
0	108
0	108
0	89
0	101
0	89
0	108
0	106
0	102
0	106
0	95
0	106
0	106
0	80
0	106
0	106
0	106
0	94
0	99
0	106
0	106
0	106
0	99
0	107
0	94
0	99
0	106
0	106
0	94
0	94
0	95
0	102
0	71
0	11
0	9
0	2
0	5
0	6
0	2
0	0
0	0
0	67
0	30
0	30
0	30
0	30
0	29
0	11
0	30
0	71
0	29
0	30
0	29
0	28
0	71
0	11
0	10
0	12
0	54
0	49
0	32
43	27
0	27
0	28
0	39
0	50
1	66
0	27
0	27
0	27
0	0
0	0
0	0
0	2
0	0
0	0
0	0
0	0
0	0
0	0
0	0
0	0
0	0
0	0
0	0
2	50
0	0
0	0
0	0
0	0
0	0
0	0
0	0
0	0
0	2
0	0
0	0
0	506
0	515
0	513
0	508
0	509
0	543
0	509
0	512
0	506
0	506
0	505
0	540
0	506
0	510
0	512
0	543
0	507
1	530
0	504
0	504
0	505
0	505
0	504
0	537
0	505
0	495
0	504
0	92
0	545
0	497
0	511
0	511
0	502
0	79
0	65
0	19
0	19
0	13
0	0
0	0
0	0
0	0
0	0
0	13
0	13
0	13
0	13
0	13
0	13
0	1723
7	1672
0	1086
0	469
0	37
0	1574
0	1664
0	1664
0	970
0	866
0	1700
0	1169
0	724
0	1189
0	936
0	932
0	1646
0	1338
0	1007
0	14
0	14
13	1
0	1
0	12
0	2
0	0
0	0
0	0
0	14
0	14
0	14
0	14
0	13
1	505
0	554
4	695
0	698
0	802
5	15
0	552
0	708
0	656
0	465
0	769
0	772
0	775
0	0
0	802
0	754
0	1678
0	1812
0	1842
0	1682
0	1678
0	1670
0	536
0	863
1	417
0	751
0	498
2	602
0	466
3	164
3	281
0	256
0	98
0	72
0	783
0	1819
0	713
0	710
0	1822
0	1816
0	1821
0	784
0	687
1	27
118	154
0	30
12	73
0	138
50	9
0	162
2	722
0	224
0	169
0	30
0	23
0	22
0	11
0	722
0	376
0	351
0	393
1	722
2	373
0	393
0	373
1	307
1	345
0	264
0	3
0	237
0	309
0	353
0	411
4	377
0	104
2	404
0	357
3	371
1	286
0	359
0	362
0	325
0	362
0	469
0	351
0	34
0	376
0	459
0	353
0	46
0	86
2	163
0	251
0	51
2	215
0	42
0	222
0	191
0	204
0	167
0	391
0	373
0	387
0	336
0	387
0	391
2	370
0	386
0	370
0	386
0	286
0	374
0	383
0	119
0	19
0	212
0	19
0	3
17	22
0	2
0	2
0	14
0	18
0	3
0	7
0	1
1	0
0	55
1	95
0	212
0	210
0	122
0	121
0	211
0	122
0	120
1	33
0	12
0	13
0	13
0	12
3	68
0	13
0	12
0	10
0	11
0	11
0	0
0	2
0	0
0	5
0	51
0	12
0	12
0	12
0	12
0	12
0	11
0	17
2	59
0	57
0	21
0	15
0	59
0	58
0	16
0	59
0	4
0	20
0	3
0	58
0	55
0	59
0	58
0	59
0	58
0	58
0	58
0	59
0	58
0	58
0	59
0	58
0	65
0	0
0	0
0	0
10	32
0	0
0	0
0	22
0	0
0	22
0	257
1	68
4	60
0	27
0	28
0	17
2	7
0	60
0	19
0	44
0	0
0	21
29	11
0	17
0	28
0	8
0	252
0	66
0	70
0	49
0	42
0	38
0	38
0	18
0	14
2	16
0	16
0	16
0	16
0	16
0	28
0	57
0	69
0	64
0	67
0	68
0	64
0	65
0	55
0	61
0	65
0	67
0	101
0	636
0	33
0	577
0	45
1	631
0	41
0	44
0	30
1	23
4	486
4	17
0	192
0	46
0	19
0	30
0	34
0	64
0	119
0	84
0	633
0	615
0	576
0	595
1	586
0	588
0	507
0	588
0	588
0	586
0	595
0	519
0	546
0	21
0	7
0	26
0	22
0	15
0	123
0	10
0	9
0	112
0	106
0	113
0	26
0	114
0	123
0	114
0	957
2	935
0	888
0	297
4	290
0	119
1	43
5	316
0	887
1	899
0	289
0	459
0	456
0	25
0	169
0	172
5	172
0	474
0	448
3	14
0	202
0	184
0	464
0	452
0	192
0	167
0	445
0	752
0	736
0	748
0	759
0	739
0	818
0	750
0	753
0	738
0	732
0	821
0	712
0	751
0	753
0	613
0	717
0	723
0	740
0	757
0	819
0	816
0	750
0	743
0	740
0	738
0	750
0	741
0	727
1	745
0	581
0	242
0	240
0	242
0	743
0	736
0	659
0	816
0	662
0	747
0	212
0	72
0	79
0	79
0	65
0	11
0	8
0	13
0	12
0	34
0	10
0	85
0	84
0	76
0	77
0	75
0	41
0	73
0	75
0	70
0	75
0	277
0	89
0	25
0	25
0	67
0	58
0	103
0	105
0	7
0	14
0	100
0	7
0	2
0	3
2	60
0	2
0	7
0	10
0	2
0	16
0	34
0	100
0	103
0	103
0	99
0	97
0	102
0	102
0	95
0	100
0	96
0	101
0	94
0	101
0	92
0	7
0	7
1	26
1	24
0	63
0	24
0	12
0	5
0	9
0	21
0	1675
0	1653
0	1708
0	1542
1	704
5	176
6	383
7	331
0	1562
0	1628
5	1466
0	1589
0	1074
0	1505
0	1530
0	1320
1	1617
0	1292
5	1399
0	1320
0	1566
0	1478
3	1634
0	1500
0	1559
0	983
1	1247
0	1466
1	1243
0	769
0	1411
0	1591
0	1614
0	264
0	265
0	0
0	261
0	89
0	116
0	42
0	297
0	33
0	57
2	16
3	242
0	51
0	287
0	23
0	66
0	31
0	49
0	46
2	18
0	298
0	293
0	271
0	275
0	283
0	272
0	253
0	293
0	274
0	295
0	293
0	238
0	267
0	269
0	242
0	277
0	176
0	232
0	639
0	26
0	27
20	254
0	636
0	36
0	28
0	16
0	301
0	196
2	8
0	35
0	36
0	34
0	29
0	133
0	29
0	17
0	8
0	287
0	7
0	21
0	304
0	289
0	247
0	282
0	289
0	287
0	267
0	292
0	441
0	341
0	440
0	67
0	135
2	67
0	25
0	41
0	10
0	26
0	29
0	15
0	9
0	377
0	439
0	411
0	140
0	193
0	119
0	171
0	113
0	165
0	23
1	17
0	44
0	16
0	17
0	3
0	11
0	12
0	8
1	4
0	189
0	192
0	180
0	180
0	180
0	125
1	90
0	177
0	173
0	175
0	178
0	176
0	13854
0	13319
0	13768
0	13768
0	12464
17	12316
0	13295
0	13771
0	13774
0	13769
5	12882
0	12827
0	11115
0	12617
2	13468
3	13404
0	13306
0	12466
2	13775
0	13783
1	13770
3	3088
0	3336
0	3351
0	13105
0	13780
0	13468
0	13780
0	13769
0	12547
5	12172
0	7941
0	13778
0	12221
0	13786
0	13016
0	13778
0	13772
0	13772
0	13363
0	13774
2	13781
0	13776
0	6
0	6
0	0
0	0
0	2
0	6
0	2
0	1
0	5
0	1
0	6
0	6
0	6
0	6
0	6
0	6
0	6
0	6
0	6
0	5
0	6
0	6
0	6
0	6
0	6
0	6
0	6
0	6
0	6
0	6
0	6
0	0
0	0
0	0
0	0
0	0
0	0
0	0
0	0
0	0
0	0
0	0
2	0
0	0
0	0
0	0
0	0
0	0
0	0
0	0
0	0
0	0
0	0
0	0
0	0
0	27
0	128
0	117
0	122
0	40
0	99
0	69
0	32
5	17
1	31
1	29
0	126
0	113
0	108
0	111
0	115
0	694
0	649
0	42
0	741
0	50
0	9
0	37
0	205
0	44
0	47
0	47
0	694
0	694
0	725
0	690
0	694
0	724
0	724
0	694
0	694
0	694
0	679
0	694
0	694
0	694
0	282
0	694
0	694
0	655
0	679
0	655
0	722
0	677
0	727
0	691
0	219
23	563
4	358
0	563
0	73
0	160
0	137
2	54
0	505
0	551
0	534
0	485
0	0
0	0
0	0
0	0
0	7
0	0
0	0
0	0
0	0
0	0
0	7
0	7
0	7
0	7
0	7
0	7
0	7
0	7
0	7
0	7
0	7
0	0
0	173
1	111
0	724
0	88
0	674
9	27
1	84
0	100
0	89
0	48
0	74
0	98
2	76
11	78
0	249
0	195
4	62
0	122
0	701
0	650
0	0
0	0
0	8
0	8
0	13
0	9
0	0
0	0
0	0
0	0
0	2
0	0
0	1
0	5
0	4
0	8
0	8
0	9
0	8
0	8
0	8
0	8
0	9
0	8
0	8
0	1273
0	1287
0	81
0	94
0	1063
0	207
0	299
0	1252
0	1275
0	1222
0	1243
0	1238
0	1268
0	1245
0	1245
0	1243
0	1222
0	1265
0	1278
0	1208
0	1142
0	1165
0	1180
0	1
0	0
0	0
0	6
0	8
0	50
1	51
0	18
0	70
0	38
0	68
0	36
0	20
0	16
0	22
0	12
0	4
17	11
0	66
0	63
0	67
0	55
0	68
4	1130
0	1132
0	1075
0	973
0	135
0	127
0	33
2	1079
0	1083
0	676
0	87
5	623
0	134
0	75
0	526
0	30
0	64
1	122
1	45
0	36
0	54
0	577
0	382
0	313
0	561
0	595
0	607
0	469
0	380
0	354
0	405
0	405
0	405
0	416
0	405
0	406
0	405
0	421
0	216
0	787
0	2082
20	2021
0	2088
0	2008
0	1573
0	930
0	1817
0	1857
3	1861
0	1843
2	1871
0	1750
0	161
0	159
0	139
0	90
37	35
1	1718
0	1635
0	1688
0	1810
0	1817
0	1732
0	1850
0	1689
0	1585
0	1814
0	1751
0	1701
0	1722
0	233
0	227
3	477
0	241
0	241
0	288
0	242
0	289
0	1077
0	1202
5	829
0	85
0	836
0	820
0	825
0	1179
0	739
0	3
0	3
0	3
0	14
0	1
0	15
0	15
0	15
0	0
0	0
0	0
0	0
0	0
0	0
0	15
0	14
0	14
0	14
0	14
0	14
0	14
0	14
0	14
0	14
0	14
0	14
0	14
0	14
0	14
0	14
0	14
0	9
0	14
0	14
0	14
0	412
0	503
0	61
0	81
0	53
0	49
0	17
0	257
0	147
0	501
0	499
0	453
0	416
0	430
0	441
0	423
0	415
0	399
0	404
0	395
0	406
0	421
0	480
0	473
0	481
0	409
0	425
0	436
0	371
0	387
0	412
0	437
0	314
0	417
0	407
0	394
0	409
0	0
0	638
0	629
0	619
0	627
0	632
0	628
0	630
0	621
0	632
0	618
0	632
0	618
0	625
0	626
0	636
0	629
1	606
0	605
0	624
0	621
0	595
0	622
0	632
0	607
0	628
0	605
0	614
0	607
0	601
0	602
0	614
0	621
0	625
0	418
3	7
0	0
0	16
0	16
75	298
0	126
14	27
0	222
0	105
0	141
0	120
0	140
0	141
0	141
0	140
0	114
0	145
0	140
0	141
0	1578
0	0
0	1953
2	0
0	1
0	2104
0	1736
0	1699
2	1883
53	1880
0	1845
0	1823
0	1138
0	1553
0	1597
0	1392
0	1509
0	1762
0	667
0	778
0	488
1	1954
2	1954
0	1804
0	732
0	1331
0	1444
0	1278
0	1786
0	0
0	0
0	0
0	0
0	0
0	0
0	0
0	0
0	0
0	0
0	261
0	263
0	134
0	51
0	24
0	32
0	20
0	20
0	20
0	19
0	19
0	19
0	14
0	13
0	6
0	9
1	9
0	6
0	248
0	261
0	263
0	261
0	261
0	243
0	249
0	231
0	231
0	241
0	97
1	248
0	259
0	262
0	261
0	246
0	241
0	256
0	231
0	241
0	170
0	260
0	249
0	249
0	177
0	109
0	2011
0	2460
0	2644
0	2454
0	2656
0	2691
0	2668
0	2668
0	2663
0	524
0	2470
0	2465
0	2320
0	2265
0	2454
0	2326
0	2441
0	2328
0	2360
0	1521
0	2071
0	1611
0	2320
0	2241
0	2487
0	2520
0	2560
0	2519
0	2431
0	2521
0	2528
0	2017
0	2296
0	1841
0	2410
0	1191
0	2183
0	2073
0	2301
0	2208
10	2234
0	2322
0	2290
0	2056
0	2177
1	2342
0	2233
0	2498
0	2147
0	2365
0	2019
0	1867
0	2412
0	2013
0	2414
0	2394
0	2519
0	1853
0	1975
0	294
0	1034
0	398
0	534
0	398
0	816
0	526
15	320
0	7
0	2644
0	2690
0	2478
0	2500
0	2492
0	2647
0	2665
0	2270
0	2275
0	1916
0	2495
0	2452
0	2313
0	2260
0	2402
0	2341
0	2490
0	2648
0	2447
0	2402
0	2465
0	2044
2	2671
0	2646
0	2636
0	2515
0	2468
0	2666
0	866
0	2671
0	2650
0	2474
0	2636
0	2625
0	2661
0	2690
0	2454
0	627
0	2551
0	2531
0	2267
0	2349
0	2664
9	47
0	46
0	5
0	6
7	85
0	16
5	9
0	27
0	0
1	46
0	43
0	46
0	46
0	30
0	32
0	23
0	19
0	3
0	6
0	0
0	0
0	0
0	1
0	0
0	23
0	23
0	23
0	32
0	0
0	0
0	40
0	0
0	0
0	0
0	0
0	0
0	0
0	0
0	0
0	0
0	0
0	0
0	0
0	0
0	0
0	124
0	1233
0	1720
1	77
0	106
1	120
0	197
0	84
0	148
1	359
1	1614
0	1637
0	1638
0	1594
0	1630
0	1631
0	1696
0	1659
1	1625
0	1660
0	1663
0	1657
0	1588
0	1632
0	1605
0	1625
0	1600
0	1648
0	1628
0	1652
0	24
0	37
0	37
0	40
0	55
0	100
0	35
0	829
0	847
0	840
0	44
0	41
0	44
1	141
0	848
0	38
0	52
0	48
0	68
0	40
0	54
0	62
0	4
0	53
0	0
0	49
0	41
0	28
0	32
0	832
0	39
0	842
0	77
0	846
0	99
0	91
0	34
0	502
0	837
0	44
0	34
0	53
0	39
0	36
0	379
0	35
0	38
0	36
0	57
0	13
0	28
0	41
0	502
0	1
0	24
0	483
0	33
0	35
0	25
0	47
0	0
0	848
0	43
0	43
0	38
0	49
0	30
0	62
0	52
0	45
0	30
0	91
0	51
0	47
0	42
0	51
0	224
0	29
0	95
0	851
0	833
0	842
0	834
0	851
0	840
0	842
0	833
0	826
0	814
0	831
0	811
0	841
0	840
0	840
0	834
4	843
0	843
0	846
0	849
0	809
0	846
0	848
0	846
0	830
0	834
0	832
0	834
0	832
0	835
0	847
0	822
0	823
0	821
0	818
0	819
0	828
0	806
0	837
0	820
0	832
0	483
0	526
1	514
0	4876
0	552
17	269
7	202
0	1031
0	571
0	589
7	114
6	3869
0	661
3	216
5	4000
0	4858
0	4822
2	4117
0	4512
0	4477
0	4096
0	4802
0	4627
0	4667
0	4622
0	4690
0	629
0	606
0	362
0	26
0	268
0	50
0	23
0	23
0	58
2	0
0	59
0	627
0	415
0	553
4	103
0	230
0	69
0	377
0	109
0	197
22	211
1	371
6	336
0	350
4	210
0	355
0	204
0	359
0	23
0	42
0	56
0	36
0	31
1	17
0	52
0	52
0	51
0	52
0	37
0	52
0	38
0	44
0	52
0	51
0	42
4	152
0	360
0	371
0	333
0	20
0	19
0	23
0	25
2	12
0	12
0	3
0	6
0	261
0	374
0	373
0	368
0	374
1	363
0	245
0	369
0	370
0	369
0	253
0	211
0	231
0	191
0	196
0	216
0	172
0	158
0	176
0	138
0	156
0	176
0	256
0	227
0	212
0	190
0	186
0	168
0	215
2	643
0	642
0	68
0	643
0	639
0	4
0	331
0	329
0	29
0	29
0	52
0	72
0	331
0	329
0	324
0	324
0	326
0	321
0	327
0	321
0	324
0	324
0	324
0	323
0	328
0	327
0	326
0	326
0	324
0	326
0	326
0	326
0	326
0	324
0	321
0	326
0	329
0	326
0	326
0	326
0	326
0	326
1	158
0	164
0	41
0	50
0	162
0	153
0	73
0	155
0	156
0	133
0	63
0	59
0	62
0	62
0	62
0	62
0	0
0	527
0	562
0	415
1	33
0	11
0	56
0	321
0	4
0	0
0	0
0	0
0	0
0	0
0	0
0	0
0	0
0	4
0	4
0	4
0	4
0	4
5	119
0	118
0	72
0	5
0	11
0	12
0	22
0	124
0	117
0	113
0	112
0	109
0	109
0	117
0	91
0	91
0	91
0	72
0	52
0	117
0	109
0	117
0	1649
0	1102
0	1718
0	634
2	520
0	444
0	1835
0	1757
0	620
3	363
0	847
0	1843
1	359
2	726
0	1734
0	605
0	891
0	637
0	1043
2	923
0	496
1	1453
777	2064
0	1463
0	963
0	1819
0	1457
0	1427
0	1537
0	1492
1	1709
0	1443
0	1536
0	962
0	1435
0	1452
0	1558
0	1372
0	1390
0	1450
0	4
0	0
0	0
0	0
0	0
0	0
0	4
0	0
0	4
0	5
0	4
0	4
0	4
0	4
0	4
0	4
0	4
0	34
0	34
0	34
0	13
0	0
0	0
0	0
0	4
0	4
0	34
0	34
0	34
0	34
0	34
0	34
0	34
0	34
0	34
0	34
0	21
0	34
0	34
0	34
0	13
0	13
0	13
0	13
0	13
0	13
0	13
0	13
0	13
0	13
0	13
0	13
0	13
0	0
0	0
0	2
0	0
0	1
0	1
0	0
0	0
0	0
0	0
0	0
0	0
0	0
0	0
0	0
0	0
0	0
0	0
0	0
0	0
0	0
0	0
0	0
0	0
0	0
0	0
0	0
0	0
0	0
2	20
0	4
0	4
0	34
0	34
0	34
0	34
0	34
0	13
0	13
0	13
0	13
0	13
0	13
0	13
0	13
0	13
0	13
0	13
0	13
0	13
0	13
0	1
0	1
0	1
0	1
0	0
0	0
0	0
0	0
0	0
0	0
0	0
0	0
0	0
0	0
0	0
0	0
0	0
0	0
0	0
0	0
0	0
0	0
0	0
0	0
0	0
0	0
0	0
0	0
0	0
0	0
0	0
0	0
0	0
0	0
0	0
0	0
0	0
0	0
0	0
0	0
0	0
0	0
0	16
0	16
0	16
0	0
0	0
5	178
0	187
1	108
0	171
0	125
1	186
0	189
1	140
0	164
0	168
0	192
0	165
0	163
0	160
0	131
0	192
0	187
0	192
0	156
0	113
0	189
0	192
0	142
0	189
0	164
0	166
0	166
0	168
0	113
0	131
0	190
0	135
0	171
0	144
0	189
4	184
0	294
0	309
0	148
0	269
0	52
0	70
0	26
0	57
0	290
0	286
0	296
0	295
0	257
0	307
0	270
0	298
0	274
0	285
0	272
0	296
0	400
0	62
0	62
0	62
0	1
0	6
0	63
0	58
0	58
0	62
0	62
0	57
0	62
0	58
0	512
0	238
0	46
0	145
0	251
0	544
2	193
0	330
0	371
0	78
0	464
0	516
0	338
1	537
0	407
0	405
0	2066
0	39
0	1
0	1
0	1493
0	634
0	1452
0	98
0	104
0	143
9	88
0	143
0	701
0	965
1	850
0	105
0	364
0	848
0	853
7	850
0	958
0	850
2	850
0	850
0	850
0	848
0	825
0	30
0	8
0	10
1	38
0	5
0	8
0	11
0	54
0	7
0	30
0	30
0	31
0	30
0	30
0	31
0	30
0	25
0	26
0	30
0	31
0	25
0	30
0	30
0	31
0	31
0	31
0	31
0	23
0	665
0	670
0	673
0	663
0	654
0	667
0	651
0	640
0	664
0	654
0	598
0	619
0	629
0	598
0	593
0	560
0	526
0	453
0	366
0	361
0	334
0	294
0	108
0	81
0	40
0	53
0	18
0	9
0	2
0	3
0	0
0	673
0	658
0	661
0	673
0	661
0	122
0	374
0	675
0	671
0	671
0	674
0	662
0	672
0	673
0	366
0	121
0	120
0	120
0	374
0	125
0	121
0	663
0	661
0	673
0	673
0	671
0	661
0	670
0	671
0	673
0	673
0	675
0	662
0	675
0	670
0	668
0	657
0	668
0	659
0	671
0	673
0	658
0	670
0	671
0	673
0	673
0	377
0	673
0	123
0	118
0	125
0	123
0	123
0	126
0	126
0	673
0	112
0	142
0	673
0	675
0	663
0	670
0	670
0	663
0	663
0	661
0	670
0	663
0	670
0	673
0	672
0	364
0	671
0	364
0	661
0	674
0	675
0	376
0	360
0	375
0	115
0	118
0	673
0	476
0	424
0	251
0	215
0	211
0	199
0	211
0	144
0	56
0	28
2	62
0	41
7	23
1	13
0	399
0	290
0	305
0	274
0	253
0	223
0	184
0	396
0	402
0	309
1	270
0	229
0	103
0	0
0	103
0	0
0	103
0	0
0	103
0	107
0	107
0	103
0	45
0	28
0	81
0	78
0	80
0	81
0	81
0	78
0	78
0	80
0	80
0	80
0	80
0	81
0	81
0	79
0	76
0	113
0	97
3	82
0	50
0	65
0	51
0	32
0	30
0	19
0	113
0	112
0	112
0	112
0	112
0	114
0	113
0	112
0	66
0	54
0	6
9	54
0	0
0	66
0	44
0	66
0	66
0	22
0	172
0	21
0	7
4	88
1	86
0	157
0	164
0	152
0	170
0	166
0	170
0	164
0	17
0	415
0	15
0	8
1	45
0	13
0	414
0	408
1	414
0	408
0	357
0	79
0	56
0	224
0	309
0	509
0	8
0	233
0	112
1	509
0	253
0	144
0	79
0	21
1	505
0	496
0	500
0	495
0	502
0	500
0	496
0	498
0	497
0	492
0	0
0	0
0	0
0	0
0	0
0	0
0	0
0	0
0	0
0	0
0	0
0	0
0	0
0	0
0	0
0	0
0	0
0	0
0	0
0	0
0	0
0	0
0	0
0	0
0	0
0	0
0	0
0	0
0	0
0	0
0	0
0	0
0	0
0	0
0	0
0	0
0	0
0	0
0	0
0	0
0	0
0	0
0	0
0	0
0	0
0	0
0	0
0	0
0	0
0	0
0	0
0	0
2	37
0	36
0	0
0	0
0	0
0	0
0	0
0	0
0	0
0	0
0	0
0	0
0	0
0	0
0	0
0	0
0	0
3	582
0	579
0	581
0	587
0	583
3	595
0	597
2	571
0	584
15	548
0	297
0	10
0	53
0	300
1	625
0	589
0	567
0	605
0	569
4	454
0	297
0	481
0	522
0	593
0	553
0	587
0	242
0	39
0	584
0	36
0	5
0	28
0	17
0	577
0	73
0	518
0	13
0	23
1	92
0	92
0	237
1	64
0	64
0	68
0	68
0	72
0	27
2	35
0	33
0	11
0	22
0	45
0	32
0	58
0	35
0	33
0	50
2	11
0	20
0	27
0	77
0	157
0	0
1	25
0	298
0	30
0	63
0	2
0	151
0	151
0	151
0	603
0	776
832	357
0	150
0	1224
0	750
0	885
0	643
0	433
17	358
0	890
0	851
0	1110
0	799
3	775
0	648
0	29
0	259
3	76
0	113
0	233
0	188
0	27
0	59
0	225
0	233
0	149
0	189
0	223
0	149
0	264
0	0
0	6
0	0
0	5
0	0
0	5
0	5
0	5
0	5
0	0
0	5
0	6
0	5
0	5
0	5
0	5
0	5
0	6
0	5
0	5
0	156
0	106
0	106
3	29
0	159
0	6
0	105
0	159
0	154
0	106
0	151
0	100
0	100
0	46
0	46
0	46
0	20
0	153
0	145
0	16
1	12
0	5
0	98
0	62
0	59
9	18
0	2
195	47
0	18
5	1
0	10
0	8
0	59
0	4
0	63
0	60
0	8
0	24
0	57
0	4
0	4
0	3
0	4
0	3
0	4
0	4
0	3
0	3
0	4
0	2
0	0
0	0
0	0
0	1
0	1
0	1
0	0
0	0
0	0
0	0
0	0
0	0
0	0
0	0
0	0
0	0
0	592
0	0
0	4
0	4
0	4
0	4
0	4
0	4
0	4
0	134
0	13
0	135
0	131
0	12
1	14
0	17
0	4
0	2
0	3
0	8
0	8
0	11
0	2
0	74
0	7
0	129
0	130
0	136
0	133
0	134
0	124
0	129
0	125
0	129
0	127
0	135
3	830
0	801
0	806
0	716
0	776
0	695
0	63
0	48
1	155
0	25
0	94
0	47
0	43
0	47
0	24
0	777
0	770
0	782
0	780
0	785
0	720
0	784
0	780
0	583
0	122
2	287
0	167
0	115
0	72
0	527
0	571
0	530
0	552
0	474
0	555
0	513
0	534
0	552
0	215
0	213
0	19
0	6
0	208
0	206
0	197
0	207
0	165
0	205
0	166
0	12
0	631
0	633
0	632
0	259
1	25
1	36
0	27
0	123
0	20
0	20
12	547
0	9
0	502
1	22
2	22
0	62
1	437
0	633
0	631
0	635
0	631
0	630
0	610
0	611
0	630
0	630
0	631
0	630
0	631
0	612
0	0
0	0
0	0
0	0
0	0
0	0
0	0
0	0
0	0
0	0
0	0
0	0
0	0
0	0
1	15
0	14
0	14
0	14
0	14
0	12
0	0
0	0
0	0
0	0
0	0
0	0
0	13
0	14
0	14
0	14
0	14
0	14
0	14
0	14
0	14
0	14
0	14
0	14
0	14
0	14
0	14
0	14
0	14
0	14
0	14
0	14
0	14
0	14
0	14
0	14
0	36
0	28
0	70
0	70
0	42
0	62
0	62
0	19
0	29
0	19
0	18
0	7
0	6
0	3
0	0
0	58
0	67
0	67
0	68
0	68
0	60
0	43
0	53
0	63
0	70
0	1039
0	429
0	460
2	607
0	1145
0	1198
0	1181
0	1189
0	1208
16	1181
0	1200
0	1220
0	1212
0	1207
0	1207
0	1162
0	1206
2	221
0	1152
0	1218
0	1046
0	1205
0	1236
0	1195
0	1194
0	1187
0	118
0	1194
0	1187
0	1185
0	55
2	125
0	31
0	113
0	77
0	220
0	1158
0	1124
0	1021
0	1035
0	993
0	980
0	1216
0	1012
0	1149
0	1149
0	1155
0	1009
0	782
0	796
1	983
0	1186
0	887
4	743
1	286
0	137
0	5
0	1178
0	1099
0	1172
0	1146
0	1027
0	1152
0	1174
0	865
0	900
0	888
0	849
0	1172
0	451
0	282
0	848
0	864
0	1141
0	574
0	882
0	818
0	785
0	849
0	821
0	818
0	874
0	0
0	0
0	11
0	0
0	0
0	23
0	0
0	0
0	0
0	0
0	0
0	0
0	0
0	0
0	0
0	0
0	0
0	0
0	0
0	0
0	3
0	0
0	3
0	0
0	0
0	0
0	0
0	0
0	0
0	0
0	0
0	0
0	0
0	0
0	23
0	0
0	0
0	0
0	0
0	0
0	0
0	0
0	0
0	0
0	0
0	0
0	0
0	264
0	246
4	47
0	218
0	152
2	22
0	36
0	42
0	19
0	74
7	57
0	3
0	41
2	48
0	243
0	248
0	244
0	263
0	250
0	255
0	236
0	222
0	250
0	214
0	226
0	230
0	243
0	243
0	221
0	237
0	241
0	179
0	233
0	247
0	236
0	212
0	265
0	257
0	262
0	230
0	260
0	241
0	139
0	246
0	230
0	212
0	241
0	228
0	252
0	195
0	203
0	231
0	209
0	227
0	221
0	213
0	243
0	244
0	213
0	216
0	252
0	249
0	179
0	130
1	105
0	111
0	93
0	100
0	98
0	80
0	96
0	66
0	58
0	6
0	12
0	3
0	6
0	5
0	2
0	5
0	2
0	2
0	23
0	121
0	171
0	126
0	91
0	99
0	74
0	128
0	1150
0	784
0	1225
0	337
0	416
0	1312
0	1014
0	920
9	962
0	781
0	740
0	1002
0	1023
0	1134
0	1074
0	782
0	1170
0	1150
0	1185
0	1149
0	885
0	734
0	1066
0	1103
0	1230
0	1145
0	185
13	321
1	90
0	236
0	245
0	342
0	255
0	259
0	281
0	273
0	255
0	222
0	249
0	234
0	0
0	173
0	129
0	162
0	170
0	160
0	136
0	241
0	324
0	327
0	17
0	198
0	202
0	216
0	22
0	28
0	25
0	188
0	206
0	213
0	185
0	194
0	184
0	212
0	211
0	211
0	212
0	212
0	183
0	181
0	177
0	349
0	421
0	42
0	26
6	110
0	56
0	63
0	393
0	262
0	233
0	237
0	407
0	324
0	3
3	1124
0	1114
0	1648
0	164
2	132
1	305
0	166
0	53
0	20
0	17
0	787
0	1643
0	1636
0	1636
0	1636
0	1639
0	1635
0	1630
0	1621
0	1630
1	1487
0	1637
0	1630
0	1637
0	1399
0	1636
0	1634
0	1474
0	1468
0	1542
0	1630
0	1607
0	1632
0	1577
0	1629
0	1627
0	1376
0	1546
0	1386
0	887
0	1140
0	1628
0	1630
0	1628
0	1630
0	1630
0	1630
0	1631
0	1627
0	1630
0	1576
1	1079
0	1577
0	1573
0	1145
0	1630
0	265
0	253
0	243
0	248
0	258
0	261
0	48
0	49
0	10
5	35
0	9
0	33
0	24
0	18
0	26
0	19
1	24
0	24
0	237
0	248
0	257
0	253
0	257
0	247
0	257
0	258
0	254
0	253
0	243
0	256
0	263
0	261
0	252
0	258
0	257
0	256
0	261
0	249
0	281
0	282
0	262
0	252
0	259
0	234
0	232
0	236
0	246
0	246
0	252
0	257
0	243
0	1
0	2
0	16
0	6
0	0
0	30
0	12
0	19
0	0
0	0
0	3
1	0
0	2
0	15
0	4
0	5
0	2
0	35
0	15
0	28
0	30
0	29
0	22
0	23
0	25
2	80
0	56
6	830
0	910
0	3
0	905
0	905
0	860
0	867
0	906
0	912
0	905
0	912
0	906
0	317
0	315
0	270
0	907
0	901
0	907
0	312
0	906
0	874
0	908
0	908
0	898
0	907
0	146
0	890
7	194
2	195
0	421
0	80
0	170
0	149
0	162
0	232
2	317
0	428
0	841
0	834
0	887
0	888
0	888
0	889
2	885
2	858
0	889
0	889
0	889
0	889
0	889
0	889
0	818
0	889
0	459
0	538
0	543
0	218
0	539
0	537
0	470
0	462
0	438
0	452
0	451
0	433
0	406
0	575
0	450
0	371
0	437
0	450
0	451
0	451
0	576
0	367
0	451
0	450
0	451
0	450
0	410
0	450
0	450
1	474
0	452
0	450
0	451
0	575
0	387
0	452
0	451
0	450
0	108
0	75
0	111
0	106
0	34
0	31
0	109
0	35
0	22
0	73
0	17
0	2
0	2
0	16
0	21
0	44
0	27
0	22
0	22
0	12
0	27
0	17
0	11
0	4
0	11
0	25
2	21
0	8
0	16
0	8
0	103
0	109
0	86
0	97
0	106
0	96
0	106
0	100
0	105
0	49
0	106
0	33
4	10
1	6
0	10
0	104
0	108
218	570
0	111
0	9
4	17
0	20
0	18
0	14
0	130
0	148
0	133
0	101
0	76
0	36
0	11
0	76
0	76
0	76
0	87
0	66
0	87
0	87
0	76
0	87
0	65
0	66
0	76
0	75
0	76
0	65
0	87
0	87
0	75
0	76
0	76
0	74
0	76
0	61
0	76
0	87
0	87
0	86
0	65
0	76
0	85
0	87
0	76
0	76
0	76
0	87
0	76
0	87
0	76
0	76
0	76
0	66
0	65
0	87
0	66
0	74
0	75
0	87
0	76
0	66
0	74
0	63
0	76
0	63
0	74
0	87
0	74
0	74
0	75
0	72
0	82
0	76
0	76
0	76
0	76
0	87
1	134
0	76
0	76
0	65
0	65
0	74
66	276
1	32
1	275
0	8
0	8
0	80
9	788
7	95
0	167
0	691
0	689
0	689
0	740
0	670
0	689
0	689
0	0
0	0
0	0
0	0
0	0
0	0
0	14
4	93
0	209
0	111
0	237
0	99
0	121
0	28
0	10
0	8
1	15
0	19
1	208
1	208
0	208
0	202
0	193
0	187
0	172
0	160
0	176
0	164
0	173
0	199
0	167
0	171
0	202
0	153
0	165
0	0
0	0
0	0
0	0
0	0
0	0
0	0
0	0
0	0
0	0
0	0
0	0
0	0
0	0
0	0
0	0
0	0
0	0
0	0
0	10
0	9
0	9
0	9
0	9
4	20
1	20
0	1
0	1
0	2
0	2
0	1
0	1
0	1
0	3
0	9
0	9
0	9
4	1466
5	437
1	987
10	2115
1	3366
0	9043
0	286
0	7793
0	7947
0	8875
11	2590
0	878
1	1002
0	1727
7	8694
0	8445
0	8741
0	8588
0	8662
0	6855
0	7072
0	8579
0	47
0	50
0	51
0	36
0	46
0	49
1	12
0	5
0	3
0	0
0	51
0	51
0	49
38	121
0	93
0	68
0	87
0	71
0	0
0	8
0	37
0	8
0	8
0	37
0	37
0	37
0	37
0	37
0	37
0	37
0	37
0	33
0	37
0	37
0	37
0	37
0	33
0	35
0	37
0	35
0	37
0	36
0	37
0	37
0	37
0	31
0	37
0	1409
0	62
0	1413
0	1382
1	103
0	1381
0	81
3	145
0	130
0	155
0	107
0	846
0	110
0	27
0	157
0	186
0	267
10	231
0	255
0	1345
0	1354
0	1395
0	1369
0	1341
0	1391
0	1359
0	1371
0	1323
0	1382
0	1327
0	1314
0	1294
0	1293
0	1340
0	1392
0	1378
0	1070
0	1364
0	1397
0	1365
0	1327
0	1361
0	1393
0	1352
0	1367
0	542
0	395
0	389
0	394
0	389
0	392
0	394
0	395
0	395
1	220
0	219
0	180
0	377
1	384
0	378
0	386
0	380
0	369
0	261
0	90
0	107
0	19
0	30
0	39
0	17
0	19
0	28
1	24
1	3
0	22
0	2
0	80
0	542
0	375
0	376
0	369
0	384
0	372
0	308
0	397
0	376
0	0
0	0
0	0
0	0
0	0
1	58
16	737
0	36
0	40
4	73
10	91
0	20
0	32
0	15
0	7
0	6
0	734
0	196
0	195
0	150
0	732
0	482
0	482
0	3
0	3
0	3
0	3
0	2
0	46
0	66
0	0
1	51
0	3
0	32
6	24
0	31
0	31
0	31
0	13
0	4
0	17
0	1
0	10
0	14
0	12
0	20
0	16
0	13
0	11
0	10
0	32
0	34
0	32
0	32
0	24
0	32
0	32
0	32
0	32
0	31
0	31
0	30
0	31
0	30
0	32
0	32
0	32
0	34
0	32
0	32
0	34
0	31
0	32
0	32
0	32
0	32
0	33
0	29
0	32
0	33
0	33
0	31
0	31
0	31
0	31
0	31
0	31
0	31
0	32
0	4
0	2
0	0
0	0
0	0
0	0
0	0
2	16
0	3
0	3
0	4
0	3
0	3
0	3
0	3
0	4
0	4
0	3
0	0
0	0
0	0
0	0
0	0
0	0
0	0
0	0
0	0
0	0
0	1
0	0
0	0
0	0
0	0
0	10
0	0
0	0
0	0
0	0
0	0
0	0
0	0
0	0
0	0
0	0
0	0
0	0
0	0
0	0
0	0
0	0
0	0
0	0
0	0
0	0
0	0
0	0
0	0
0	0
0	214
0	104
0	44
0	76
0	33
0	18
0	36
0	17
0	28
0	18
0	14
0	11
0	0
0	209
0	185
0	200
0	209
0	182
0	190
0	181
0	180
0	162
0	189
0	192
0	162
0	199
0	193
0	155
0	180
0	184
0	152
0	185
0	194
0	177
0	170
0	162
0	147
0	6
0	6
0	4
0	6
0	6
0	0
0	0
0	3
0	0
0	6
0	6
0	6
0	6
0	6
0	6
0	6
0	6
0	6
0	6
0	6
0	6
0	6
0	6
0	6
0	6
0	6
0	6
0	6
0	6
0	6
0	6
0	6
0	6
0	6
0	6
0	6
0	6
0	6
0	6
0	6
0	6
0	6
0	6
0	6
0	6
0	6
0	6
0	6
0	6
0	6
2	20
25	508
2	789
0	775
0	82
14	719
0	783
0	791
0	771
0	501
0	501
0	793
0	506
0	508
0	505
0	509
0	507
0	501
0	726
0	783
0	767
0	1775
0	1316
0	1701
0	1446
0	1430
0	51
0	1528
0	1531
0	1665
0	1820
0	1755
0	1840
0	1862
0	1863
0	266
0	376
0	1863
2	1824
0	77
0	185
0	1891
0	1552
0	1793
0	1842
0	1572
0	1854
0	874
0	89
0	201
0	3
0	197
0	787
44	1825
0	237
0	14
0	57
0	55
0	161
0	0
0	0
0	0
0	0
0	0
0	109
0	0
0	69
0	0
0	26
2	33
0	31
0	25
0	38
0	32
1	118
0	6
0	29
0	6
0	12
0	8
0	26
0	11
4	294
0	26
0	24
0	26
1	100
0	88
0	128
0	387
0	1294
0	38
0	0
0	107
0	215
0	117
0	116
1	177
0	50
0	130
0	50
0	60
0	273
0	300
0	348
0	0
0	76
0	99
0	61
0	107
0	103
0	0
0	36
0	33
0	39
0	116
0	605
0	336
0	336
0	518
0	320
0	302
0	1442
0	1776
0	1738
0	1523
0	1843
0	23
1	6
0	23
0	22
0	22
2	241
0	200
0	1328
0	151
2	1207
0	1301
0	1054
0	1301
0	1087
0	1074
0	43
0	29
0	33
0	8
0	8
0	10
0	7
0	16
0	7
0	6
0	32
0	25
0	5
0	38
0	42
0	32
1	32
0	33
0	33
0	29
0	29
0	28
0	42
0	32
0	41
0	42
0	42
0	32
0	19
0	42
2	84
0	32
0	32
2	479
0	478
0	224
1	122
0	205
0	131
0	0
0	40
0	22
0	24
0	34
0	29
0	15
0	35
0	22
0	27
0	6
0	25
0	13
0	18
0	24
0	17
0	7
0	13
0	5
0	9
0	1
0	8
0	9
0	0
0	3
0	481
0	471
0	316
0	232
0	234
0	233
0	227
0	234
0	231
0	224
0	228
0	231
0	227
0	228
1	232
0	230
0	231
0	227
0	220
0	229
0	230
0	231
0	213
0	224
0	219
0	473
0	480
0	470
0	474
0	470
0	224
0	229
0	231
0	230
0	229
0	229
0	220
0	233
0	218
0	210
0	210
0	470
0	470
0	467
0	320
0	498
0	351
0	56
0	403
0	33
0	274
0	33
0	126
0	135
0	19
0	38
0	46
0	459
0	488
0	469
0	461
0	448
0	447
0	481
0	419
0	326
0	440
0	415
0	420
0	452
0	327
0	469
0	442
0	443
0	339
0	469
0	22
0	378
0	376
0	194
0	193
0	251
1	204
0	159
0	156
0	71
0	43
0	41
0	27
4	24
0	11
0	21
0	20
0	12
0	16
0	29
0	17
0	15
0	15
0	1
0	250
0	258
0	259
0	258
0	260
0	258
0	256
0	257
0	253
0	255
0	253
0	248
0	253
0	256
0	252
0	253
0	238
0	255
0	250
0	172
0	153
0	254
0	252
0	254
0	255
0	238
0	251
0	254
0	256
0	254
0	256
0	254
0	254
0	256
0	252
0	252
0	249
0	146
0	255
0	257
0	257
0	246
0	255
0	257
0	234
0	245
0	252
0	229
0	156
0	795
1	616
1	734
0	756
0	429
0	513
0	645
0	552
3	135
0	141
0	193
0	96
0	81
0	58
0	197
0	198
0	75
0	110
0	104
0	102
0	70
0	784
0	792
0	716
0	724
0	742
0	741
0	735
0	755
0	723
0	780
0	770
0	737
0	749
0	738
0	713
0	721
0	757
0	751
0	579
0	699
0	1075
9	844
0	209
0	192
0	139
0	1056
1	555
0	316
0	1056
0	1063
0	1061
0	0
0	0
0	0
0	0
0	0
0	0
0	0
0	0
0	0
0	0
0	0
0	0
0	0
0	0
0	0
0	0
0	13
0	375
1	350
2	55
0	134
0	60
0	30
0	81
0	89
0	53
0	18
0	134
0	3
0	5
2	296
0	322
0	344
0	273
0	333
0	252
0	525
0	71
0	60
0	9
0	63
0	537
0	49
0	122
0	507
0	65
0	44
0	77
0	137
0	139
0	63
0	22
0	54
0	69
0	43
1	27
0	10
0	1
0	16
3	37
0	528
0	531
0	477
0	498
0	530
0	512
0	461
0	524
0	528
0	571
0	531
0	519
0	458
0	534
0	523
0	490
0	467
0	531
0	527
0	88
0	262
0	38
0	214
0	0
0	24
0	71
0	49
0	106
0	251
0	231
0	245
0	243
0	250
0	222
0	280
1	225
0	208
0	29
0	22
0	13
0	11
0	8
0	1
0	0
0	29
0	29
0	29
0	29
0	32
0	12749
0	13847
0	14465
0	13293
0	13799
0	10145
0	13122
0	14242
0	10805
0	10484
0	6508
0	12790
1	14641
0	13879
0	13851
0	0
0	0
0	0
0	0
0	0
0	0
0	0
0	0
0	7
0	0
0	0
0	0
0	0
0	0
0	0
0	0
0	4
0	6
0	7
0	6
0	6
0	7
0	7
0	6
0	187
0	187
0	88
0	2
0	4
0	12
0	16
0	80
0	8
0	187
0	87
0	82
0	87
0	180
0	187
0	289
0	420
1	316
0	48
4	424
0	370
2	397
0	396
0	310
0	344
0	401
0	411
0	217
0	405
1	389
0	405
0	405
0	175
0	102
0	55
0	24
0	47
0	22
0	47
0	6
0	40
0	39
0	25
0	24
0	18
0	18
0	16
0	12
0	9
0	5
0	1
0	405
0	405
0	405
0	404
0	404
0	405
0	363
0	332
0	383
0	404
0	404
0	405
0	404
0	404
0	409
0	407
0	404
0	386
0	404
0	404
0	406
0	150
0	0
0	14
0	5
0	8
0	0
0	85
0	0
0	3
0	0
0	1
0	6
0	6
0	6
0	6
0	85
0	85
0	72
0	6
0	6
0	6
0	77
0	156
0	9
0	38
0	345
0	2985
0	2992
0	180
3	99
0	1392
0	315
0	284
0	153
0	158
0	154
0	2648
4	3049
0	2982
0	2901
0	2836
0	2970
1	2903
0	2748
0	2815
0	2805
0	2901
0	2963
0	2953
0	2655
0	2911
0	2690
0	1
0	0
1	2
12	8
0	10
0	10
0	6
0	2
2	11
0	2
0	2
0	2
0	1
0	1
0	15
0	3
0	2
0	2
0	1
0	1
1	25
0	0
0	0
0	0
0	1
0	2
0	2
0	2
0	0
0	2
0	238
0	2
0	1
0	0
0	238
0	12
0	0
0	12
0	0
0	0
0	0
0	0
0	0
0	0
0	0
0	0
0	0
0	0
0	0
0	0
0	0
0	0
0	0
0	0
0	0
0	11
0	0
0	0
0	0
0	32
0	27
0	27
0	6
0	6
0	4
0	5
0	6
0	0
0	6
0	0
0	0
0	5
0	39
4	293
0	112
0	2500
0	2065
0	365
0	598
0	2491
0	581
0	69
0	13
1	2023
0	1003
0	526
0	479
4	83
0	496
0	1227
0	1365
2	1180
1	1044
2	1183
0	809
0	616
1	708
0	280
1	166
0	86
4	13
0	804
14	811
0	763
0	729
11	743
0	658
0	789
2	742
0	56
0	428
0	106
0	26
0	30
0	29
0	11
0	15
0	15
0	33
0	17
0	6
3	59
0	22
0	2
0	1
0	119
0	122
0	139
0	125
0	120
0	417
0	137
0	131
0	129
0	125
0	129
0	63
0	349
0	24
0	31
1	106
4	276
0	42
0	40
0	219
2	89
0	198
1	3
0	344
0	347
0	275
0	339
0	285
0	183
0	266
0	304
0	228
0	318
0	289
0	282
0	307
0	230
0	268
52	424
8	49
1	88
0	50
0	97
0	254
0	203
0	205
0	312
0	0
0	0
0	1459
0	85
0	110
0	171
1	1442
0	1364
0	1446
0	1434
0	1410
0	1432
0	1427
0	1416
0	1420
0	48
0	48
0	48
0	5
0	0
0	0
0	0
0	0
0	48
0	48
0	1672
0	1648
0	118
0	87
0	125
0	137
3	52
0	177
0	119
23	140
2	237
0	79
6	117
0	331
0	139
15	77
0	124
0	1650
0	1445
0	1401
1	1007
0	1435
0	1340
0	1440
0	1446
2	1407
0	1444
0	1558
0	1622
0	1626
0	1616
0	537
0	185
23	670
0	1488
0	727
1	197
0	1628
3	776
0	1510
0	1603
0	1309
0	1623
0	1487
0	1495
0	1568
0	1546
0	1572
0	1560
0	1567
0	1517
0	1552
0	1607
0	1618
0	1630
0	1385
0	1554
0	1498
0	1563
0	1506
0	1508
0	1498
0	1601
0	1515
0	1609
0	1437
0	1567
0	1504
0	1418
0	1440
2	1682
0	1308
5	906
0	889
0	844
0	186
1	121
0	61
0	72
0	564
3	122
0	863
0	861
0	846
0	869
0	872
0	853
0	852
0	884
0	884
0	816
0	762
0	864
0	811
0	844
0	884
0	941
0	804
0	828
0	859
0	854
0	231
0	320
0	366
0	566
0	503
0	502
0	368
0	48
0	112
0	23
0	0
0	130
0	112
0	87
0	88
0	86
0	55
0	53
0	44
0	38
0	38
0	35
0	14
0	27
0	28
0	21
0	71
0	18
0	18
0	16
0	15
0	12
0	50
0	505
0	502
0	495
0	502
0	503
0	521
0	520
0	502
0	503
0	501
0	498
0	566
0	500
0	365
0	503
0	504
0	500
0	503
0	502
0	504
0	501
1	10
0	0
0	0
0	31
0	31
9	54
1	1
0	27
0	9
0	30
0	30
0	9
0	13
0	14
0	13
0	9
1	29
0	54
0	484
2	47
0	81
3	263
0	56
0	437
1	448
0	436
1	464
0	343
0	428
0	446
0	0
1	192
0	187
0	178
0	181
0	176
0	182
0	178
2	15
0	185
0	4
0	185
0	180
0	176
0	172
0	91
0	108
0	123
0	31
0	23
0	29
0	0
0	54
0	38
0	38
0	28
8	864
0	181
0	186
0	163
0	185
0	185
0	187
0	175
0	171
0	164
0	179
0	177
0	183
0	186
0	183
0	48
0	15
0	15
0	45
0	10
0	0
0	10
0	15
0	529
0	519
0	326
0	26
0	12
0	516
0	502
0	516
0	519
0	508
0	516
0	510
0	510
0	514
0	514
0	516
0	519
0	31
0	18
0	0
0	0
0	0
0	18
0	18
0	31
0	18
0	3
0	87
0	7
0	7
0	7
0	7
0	0
0	7
0	0
0	0
0	7
0	157
0	65
0	123
0	156
0	123
0	64
0	102
0	102
0	68
0	103
0	103
0	102
0	56
0	69
0	102
0	100
0	743
0	2539
0	22
0	1208
0	1392
0	1392
0	97
1	765
0	1489
0	2419
0	2504
0	1219
1	1638
0	2181
0	2504
0	2253
0	2504
0	48
0	2242
0	2091
0	2362
3	1693
0	1440
0	820
0	418
0	2184
3	1096
0	2367
0	2350
0	1134
0	2014
0	1046
0	1997
0	2398
0	2462
0	2371
0	367
0	418
1	589
0	1000
0	81
0	135
0	934
0	963
0	226
0	298
0	963
0	209
0	976
0	552
0	383
0	870
0	330
0	77
0	744
0	284
0	178
0	127
0	182
0	266
0	159
0	292
0	250
0	222
0	214
1	190
0	227
0	207
0	159
0	138
0	167
0	119
0	119
0	109
0	141
0	84
0	141
0	107
0	95
0	132
0	132
0	51
0	66
0	66
0	81
0	82
0	52
0	47
0	958
0	859
0	950
0	970
0	876
0	961
0	292
0	955
0	947
0	965
0	909
0	0
0	0
0	0
0	0
0	484
0	584
0	596
0	172
0	238
0	179
0	190
0	146
0	186
0	40
0	166
4	143
0	48
1	115
0	583
4	587
0	551
0	0
0	15
0	15
0	2
0	4
0	15
0	15
0	15
0	55
0	60
0	62
2	41
0	51
0	56
0	656
0	1225
0	1189
0	1305
0	1264
0	1215
0	643
0	261
0	1215
0	281
0	1156
0	320
0	1301
1	338
4	120
1	1169
0	121
0	1208
1	393
0	275
0	172
0	32
0	174
0	1246
0	1229
0	1282
0	1285
0	1221
0	1256
0	1147
0	3660
0	3661
2	3663
0	3417
0	3438
0	3373
0	3527
0	3229
0	3553
0	3564
0	3526
0	3287
0	1988
0	3650
8	3510
0	3485
0	3495
0	3167
3	3025
0	3147
0	3539
0	3134
0	3447
4	3094
0	3459
1	3474
0	3233
0	2961
0	3551
0	3546
0	3629
0	3434
0	640
0	275
1	643
0	16
0	230
0	46
0	194
0	45
0	42
0	17
0	63
0	58
0	319
0	281
0	291
0	195
0	264
0	276
0	200
0	624
0	251
0	258
0	137
0	138
0	130
0	101
0	17
0	15
0	138
0	137
0	136
0	133
0	156
0	137
0	160
0	133
0	132
0	136
0	134
0	100
0	88
0	133
0	63
0	6
0	63
0	13
0	0
0	7
0	17
0	12
0	9
0	67
0	63
0	62
0	54
0	63
0	62
0	27
0	27
0	27
0	24
0	27
0	62
0	27
0	63
0	62
0	27
0	62
0	27
0	27
0	63
0	27
0	27
0	3013
0	1421
0	1401
10	783
0	2898
1	1385
0	1143
6	573
0	755
1	2869
0	2735
0	2706
0	1547
0	999
0	1408
2	3011
0	2690
0	182
0	165
0	190
0	173
0	191
4	191
0	156
0	302
0	343
1	329
0	34
1	216
10	359
2	327
0	42
0	12
0	71
0	41
0	84
0	335
0	356
0	215
0	315
0	347
0	236
0	201
0	229
0	229
0	173
0	66
0	24
0	208
0	5
0	3
0	2
0	100
0	15
0	24
0	234
0	227
0	232
0	230
0	225
0	231
0	227
0	236
0	232
0	221
0	226
0	223
0	226
0	227
0	231
0	223
0	226
0	438
0	342
0	460
0	461
0	461
0	381
2	91
0	60
1	146
0	45
0	146
0	18
21	11
0	170
13	172
2	56
1	113
0	105
7	32
0	37
0	465
0	463
0	431
0	459
0	464
0	466
0	461
0	438
0	475
0	463
0	458
0	172
0	316
0	319
0	317
7	1109
0	18
0	13
0	12
0	6
0	642
0	644
0	647
0	652
0	643
0	647
0	649
0	647
0	647
0	647
0	606
0	0
0	0
0	0
0	0
0	0
0	0
0	614
0	715
0	729
0	628
0	439
0	422
0	136
0	582
0	666
0	806
0	734
0	712
0	711
0	692
0	595
0	683
0	696
0	610
0	611
0	679
0	710
0	709
0	707
0	671
0	602
0	544
0	488
0	610
0	581
0	467
0	523
0	556
0	478
0	437
0	608
0	336
0	793
0	677
0	609
0	671
0	437
0	85
0	77
0	85
0	78
0	85
0	85
0	21
0	43
0	77
0	82
0	85
0	82
0	82
0	82
0	85
0	82
0	83
52	204
0	115
0	55
4	34
0	49
0	190
0	169
0	164
0	111
0	373
0	344
0	341
0	357
0	356
0	76
0	298
0	360
0	34
0	327
0	9
0	173
0	361
0	328
0	320
0	1268
0	1254
0	1264
0	884
0	51
1	25
0	23
0	16
0	12
0	3
0	1264
0	1254
0	1248
0	1231
0	1242
0	1209
1	1266
0	1268
0	1251
0	1265
0	1245
0	1235
0	1227
0	1263
0	1266
0	1241
0	1217
0	1262
0	979
0	924
0	916
0	926
0	898
0	360
0	387
0	400
0	391
0	373
0	399
0	335
0	314
0	1242
0	1264
0	943
0	811
0	890
0	1225
0	1227
0	927
0	921
0	923
0	379
0	380
0	977
4	7
0	977
0	969
0	969
0	967
0	967
0	963
0	966
0	965
0	967
0	963
0	965
0	960
0	957
0	968
1	966
0	958
0	957
0	430
0	430
0	963
0	963
0	963
0	963
3	965
2	959
0	959
0	970
0	966
0	577
0	577
0	573
0	577
0	571
0	409
0	884
0	785
0	786
0	759
0	698
0	865
0	370
0	192
0	865
0	80
0	759
0	439
0	865
0	842
0	865
0	840
0	865
0	865
0	824
0	838
0	865
0	862
0	168
0	40
0	3
3	545
0	34
0	45
0	149
0	134
0	66
2	34
1	121
0	7
0	41
0	40
0	3
0	17
0	156
0	159
16	167
1	164
0	0
0	0
0	0
0	0
0	0
0	0
0	0
0	0
0	0
0	0
0	0
0	0
0	0
0	0
0	0
0	0
0	0
0	0
0	0
0	0
0	0
0	71
0	86
0	19
0	13
0	86
0	82
0	84
0	84
0	84
0	37
0	31
0	85
0	86
0	85
0	84
0	84
0	45
0	84
0	84
0	414
0	400
0	0
0	2
0	1
0	4
0	3
0	3
0	1
0	721
0	414
0	418
0	717
0	721
1	710
0	243
0	293
0	2011
0	43
0	224
5	445
4	271
2	112
0	1728
0	1731
1	1461
0	1475
0	1964
0	1980
0	1984
0	1975
0	1865
0	1617
0	1547
0	1689
0	1713
0	1686
0	1686
0	1653
0	1710
0	1676
0	1689
0	1675
0	1677
0	1713
0	182
0	185
0	180
0	165
0	175
0	159
0	159
0	8
0	48
0	46
0	34
1	9
0	181
0	170
0	181
0	183
0	183
0	182
0	180
0	184
0	184
0	182
0	183
0	184
0	182
0	163
0	183
0	173
0	184
0	184
0	182
0	172
0	182
0	174
0	171
0	169
0	181
0	170
0	181
0	172
0	180
0	181
0	162
0	174
1	183
0	160
1	190
0	159
0	163
0	180
0	163
0	154
0	170
0	182
0	180
0	180
0	182
0	182
0	173
0	183
0	182
0	159
0	160
0	161
0	182
0	182
0	160
0	141
0	113
3	153
0	10
0	40
0	97
0	23
0	97
0	8
0	8
2	2
0	1
0	7
0	39
0	40
0	40
0	40
4	28
0	24
0	24
0	24
0	14
0	39
0	97
0	97
0	23
0	24
0	11
0	2725
39	843
0	1806
0	2634
0	703
0	852
0	1342
40	1578
0	960
0	2645
1	2103
1	2608
0	2596
0	2580
2	2597
0	2378
0	2602
0	2138
0	2586
0	2170
0	2501
0	2406
0	2382
0	2291
0	2545
0	2162
0	2409
0	2082
0	2048
0	2609
0	2610
0	2323
0	2573
0	2375
0	2423
0	0
0	0
0	0
0	0
0	0
0	0
0	0
0	0
0	0
0	0
0	0
0	0
0	0
0	0
0	0
0	0
0	0
337	353
0	6
3	203
9	19
0	29
0	11
0	18
0	28
0	47
1	19
0	343
0	304
0	0
0	40
0	107
0	21
0	22
0	20
0	21
0	21
0	6
1	39
0	21
0	24
0	20
0	21
0	20
0	22
0	21
0	24
0	21
0	21
0	21
0	0
0	0
0	4
0	4
0	0
0	3
0	0
0	0
0	1
0	4
0	4
0	4
0	4
0	4
0	4
0	4
0	4
0	4
0	3
0	4
0	4
0	33
0	47
0	49
0	49
0	49
0	47
0	49
0	49
0	49
0	47
0	49
0	49
0	49
0	49
0	49
0	33
0	42
0	13
1	5
0	5
0	6
0	6
0	2
0	4
0	4
0	3
0	3
0	3
0	0
0	49
0	49
0	49
0	48
0	49
0	49
0	48
0	49
0	49
0	49
0	47
0	71
0	217
0	681
0	581
0	129
3	226
0	162
2	635
0	428
0	207
0	341
0	267
1	517
2	118
0	41
0	321
0	675
0	660
0	551
0	394
0	660
0	354
0	629
0	673
0	674
0	656
0	589
0	55
0	281
0	288
0	26
0	28
0	60
0	241
0	66
0	180
0	6
0	77
0	30
0	159
0	33
0	58
0	261
0	275
0	272
0	271
0	271
0	277
0	270
0	275
0	10
0	652
0	1456
0	1471
0	1491
0	1500
0	271
0	1459
0	1501
0	272
3	74
0	33
0	1251
0	1227
1	22
3	1255
0	1488
0	1457
0	1487
0	1460
0	1456
0	1462
0	1445
0	1330
0	1310
0	1439
0	277
0	1829
6	660
0	1743
0	546
3	649
0	1497
0	1360
0	427
0	874
4	847
0	719
3	571
2	471
0	1486
0	1432
0	1632
0	1142
0	1586
0	1385
0	58
0	6
0	56
0	5
0	12
0	12
0	18
0	56
1	13
0	12
0	11
0	3
0	8
0	0
0	51
0	46
0	44
0	30
0	27
0	58
0	49
0	47
0	20
0	19
0	148
0	1043
0	84
0	499
0	109
0	182
0	122
0	67
0	82
9	262
0	645
2	552
0	1016
0	1029
0	617
2	999
0	1033
0	1016
0	926
0	970
0	641
0	11
0	8
0	17
0	8
0	7
0	4
0	177
0	11
0	177
0	4
0	84
0	83
0	11
0	46
0	11
0	18
3	51
0	9
0	4
1	13
0	8
0	3
0	174
0	166
0	178
0	175
0	175
0	177
0	171
0	171
0	177
0	169
0	175
0	169
0	173
0	175
0	173
0	170
0	76
0	85
0	83
0	70
0	81
0	176
0	175
0	174
0	170
0	174
0	91
0	80
22	1927
0	342
3	670
0	1927
0	1925
4	1921
0	102
0	246
0	14
0	66
0	84
0	56
0	230
0	35
0	126
0	30
0	77
0	75
0	248
0	66
0	246
0	64
0	39
3	56
0	9
0	68
0	14
0	249
0	256
0	93
2	101
0	175
0	173
0	140
0	169
0	169
0	9
0	32
0	174
0	175
0	175
0	175
0	175
0	170
0	169
0	175
0	174
0	175
0	175
0	23
0	9
0	9
0	1
0	0
0	8
0	9
0	295
0	262
0	309
0	298
0	149
0	302
0	308
0	307
0	267
0	199
0	197
0	202
0	309
0	94
0	153
1	271
0	300
0	199
0	305
0	258
0	275
0	258
0	187
0	199
0	229
0	148
0	231
0	296
0	203
0	288
0	288
0	283
0	282
0	195
0	300
0	301
0	295
0	1
0	14
0	14
0	3
0	3
0	3
0	0
0	12
0	0
0	13
0	13
0	1
0	14
0	14
0	0
0	1
0	0
0	0
0	0
0	0
0	0
0	0
0	0
0	0
0	0
0	0
0	0
2	19
0	0
0	0
0	0
0	0
0	0
0	0
0	0
0	0
0	320
0	321
0	196
0	309
0	247
0	262
0	263
0	201
0	225
0	136
0	113
0	44
0	19
0	23
0	285
0	311
0	318
0	321
0	320
0	309
0	320
0	310
0	319
0	323
0	319
0	309
0	323
0	581
0	577
0	90
0	79
0	129
0	95
0	128
0	90
0	65
0	43
0	567
0	489
0	554
0	552
0	575
0	574
0	485
0	572
0	550
0	555
0	574
0	575
0	509
0	301
0	533
0	533
0	362
1	582
0	574
0	548
0	548
0	296
0	358
0	461
0	574
0	566
0	575
0	508
0	105
0	109
1	108
0	108
0	4
0	3
0	5
0	3
0	2
0	2
0	0
0	0
0	107
0	108
0	108
0	108
0	108
0	13
0	108
0	108
0	105
0	105
0	108
0	108
0	107
0	107
0	108
0	33
0	70
0	64
0	64
11	105
0	42
0	1
0	2
0	0
0	6
0	70
0	69
0	63
0	65
0	63
0	69
0	69
0	69
0	68
0	65
0	65
0	59
0	2
0	2
0	2
0	2
0	0
0	0
0	0
0	0
0	0
0	2
0	2
0	2
0	2
0	2
0	2
0	2
0	16
0	10
0	16
0	364
0	352
0	309
0	299
0	214
0	289
0	226
0	312
2	100
0	311
1	281
0	270
0	303
1	303
0	223
1	237
0	70
0	220
0	80
0	50
0	321
0	345
0	334
1	258
0	314
0	304
0	343
0	297
0	34
5	144
0	564
0	289
0	42
0	40
0	327
0	551
0	306
0	318
0	478
0	477
0	476
0	373
0	377
0	304
0	293
0	302
0	298
0	304
0	298
0	301
2	28
0	34
0	60
0	23
0	61
0	78
0	455
0	461
0	461
0	464
0	361
0	351
0	366
0	367
0	370
0	380
0	374
0	373
0	372
0	377
0	474
0	380
0	364
0	380
0	377
0	364
0	370
0	361
0	363
0	377
0	369
0	366
0	377
0	377
0	298
0	380
0	361
0	367
0	366
0	307
0	464
0	369
0	380
0	350
0	359
0	367
0	380
0	364
0	369
0	380
0	394
0	372
0	371
0	363
0	378
0	377
0	377
0	351
0	366
0	370
0	373
0	369
0	366
0	351
0	364
0	288
0	367
0	299
0	920
0	932
0	792
0	637
0	48
0	828
0	817
0	814
0	836
0	810
0	735
0	675
0	657
0	817
0	856
0	730
0	590
0	677
0	671
0	708
0	692
1	727
0	388
0	682
0	562
2	185
0	710
0	214
0	211
0	182
0	219
0	592
0	575
0	224
0	377
0	406
0	374
1	674
0	703
0	570
0	569
0	700
0	674
0	402
0	406
0	228
0	674
0	704
0	560
0	214
0	232
0	317
0	134
0	292
0	292
0	292
0	293
0	124
0	116
0	291
0	125
0	120
0	197
0	126
0	1
0	23
0	3
0	123
0	12
0	22
1	330
0	292
0	293
0	292
0	292
0	295
0	294
0	294
0	294
0	293
0	291
0	291
0	289
0	290
0	289
0	290
0	289
0	290
0	290
0	290
0	252
0	291
0	291
0	199
0	202
0	198
0	140
0	290
0	289
0	317
0	291
0	288
0	291
0	290
0	291
0	293
0	290
0	293
0	290
0	289
0	292
0	293
0	289
0	289
0	290
0	139
0	140
0	139
0	290
0	213
0	291
0	200
0	140
0	275
0	27
0	198
0	61
3	55
0	53
0	199
0	40
0	67
0	61
0	56
0	57
2	79
0	51
0	32
0	10
0	121
0	200
0	180
0	193
0	198
0	190
0	72
0	131
0	71
0	85
0	14
0	651
2	203
0	70
0	45
0	62
0	12
0	78
0	600
0	479
0	648
0	640
0	629
0	639
0	633
0	638
0	624
0	611
0	625
0	635
0	625
0	629
0	627
0	635
0	608
0	171
0	648
0	536
0	635
0	635
0	596
0	574
0	586
0	652
0	639
0	617
0	639
0	619
0	626
0	638
0	627
0	635
0	636
0	539
0	536
0	635
0	635
0	648
0	635
0	635
0	625
0	625
0	521
0	283
2	874
1	544
19	3568
0	347
2	230
3	1139
1	349
0	1873
0	3486
6	3101
0	11
0	490
0	489
0	93
0	486
1	76
0	9
0	27
0	89
0	13
0	488
0	85
0	58
0	57
0	51
0	54
0	42
0	489
0	487
0	479
0	80
0	403
0	348
0	309
0	64
0	401
0	401
0	383
0	357
0	400
0	380
0	382
0	387
0	370
0	382
0	317
0	372
0	401
0	399
0	401
0	389
0	318
0	360
0	380
0	379
0	360
0	342
0	409
0	380
0	358
0	387
0	348
0	401
0	380
0	392
0	363
0	369
0	139
0	251
0	350
0	266
0	46
0	272
0	380
0	336
0	327
0	297
0	218
0	225
0	38
0	33
0	402
0	394
0	402
0	396
0	396
0	389
0	402
0	395
0	383
0	389
0	386
0	402
0	394
0	365
0	399
0	402
0	377
0	401
0	387
0	371
0	393
0	377
0	382
0	482
0	508
0	306
0	306
0	304
0	284
0	304
0	301
0	303
0	301
0	299
25	86
0	260
0	67
0	62
0	37
0	25
0	21
0	3
0	2
0	1
0	508
0	457
0	505
0	384
0	506
0	508
0	494
0	494
0	285
1	511
0	501
0	508
0	0
0	0
0	0
0	0
0	0
0	0
0	0
0	0
0	0
0	0
0	0
0	0
0	0
0	0
0	0
0	75
0	915
0	922
0	910
0	67
0	125
12	90
0	32
0	900
0	47
1	8
0	54
0	143
0	10
0	65
0	914
0	919
0	904
0	906
0	908
0	913
0	905
0	900
0	899
0	871
0	885
0	876
0	876
0	902
0	898
0	872
0	900
0	898
0	417
0	436
0	910
0	905
0	888
0	872
0	886
0	910
0	886
0	869
0	901
0	860
0	413
0	870
0	435
0	427
0	897
0	1019
0	2551
4	1378
0	1553
0	1694
1	1114
0	1038
110	607
0	1356
0	1713
0	1367
6	957
0	2549
0	2283
0	1680
0	2303
0	1418
0	2250
0	1991
0	1995
0	2454
0	1711
0	233
0	231
0	3
22	91
0	86
5	57
0	0
0	215
0	228
0	232
0	215
0	221
0	214
0	222
0	223
0	202
0	203
0	207
0	222
0	214
0	209
0	222
0	221
0	206
0	211
0	223
0	8449
0	47307
0	47655
19	15832
0	34933
0	39332
27	44252
0	47114
0	44641
37	36118
0	28971
5	29714
0	30114
8	32161
0	32613
9	21571
0	24268
0	17471
1	18268
0	18803
0	12911
0	11180
0	11091
0	9540
0	9918
0	8208
0	1447
0	39471
0	34632
0	47265
0	43846
0	42216
0	34122
0	38983
0	28127
0	42238
0	43806
1	27827
0	18367
0	27830
0	47257
0	41950
0	32684
0	39108
0	31397
0	41595
0	35492
0	32676
0	35721
0	32328
0	40216
0	36258
0	34584
0	33102
0	22036
0	39636
0	33768
0	34633
0	47067
0	29535
0	9807
23	484
0	194
0	44
0	130
0	442
0	273
0	231
0	260
0	260
0	241
56	239
0	1
0	230
0	233
3	103
5	60
2	60
0	48
11	85
0	192
13	16
1	7
0	16
0	166
0	165
0	164
2	42
0	20
1	201
0	148
0	138
0	138
0	235
13	1552
0	1424
30	814
1	1408
0	789
0	1409
4	1325
12	486
0	442
3	1445
0	1408
0	1390
0	1374
1	1416
0	1418
0	1409
0	1421
0	1423
0	1407
0	1
0	3
0	0
0	0
0	0
0	1
0	19
0	18
0	5
0	8
0	21
0	9
0	12
0	15
0	2
0	0
0	3
0	2
0	21
0	20
0	20
0	21
0	20
0	20
0	19
0	18
0	21
0	17
0	17
0	668
0	713
8	108
0	91
0	22
0	704
0	365
1	370
0	151
0	406
0	369
0	369
0	615
0	97
0	41
0	552
0	45
0	49
0	184
0	58
0	542
0	91
0	91
0	85
1	69
0	151
2	66
0	548
0	549
0	532
0	548
0	551
0	550
0	548
0	548
0	549
0	548
0	549
0	549
0	549
0	549
0	547
0	483
0	440
0	505
0	542
0	541
0	542
0	498
0	542
0	541
0	497
0	569
0	547
0	507
0	518
0	549
0	549
0	539
0	530
0	542
0	542
0	549
0	526
0	496
0	528
0	549
0	568
0	544
0	542
0	0
0	16
0	0
0	0
0	3
0	0
0	2
0	2
0	3
0	3
0	3
0	13
0	13
0	16
0	13
0	13
0	13
0	13
0	13
0	13
0	13
0	13
0	13
0	15
0	12
0	12
0	11
0	15
0	13
0	12
0	12
0	0
0	0
0	0
0	0
0	0
0	0
0	0
0	0
0	0
0	0
0	0
0	0
0	0
0	0
0	0
0	0
0	0
0	0
0	0
0	0
0	0
0	0
0	0
0	0
0	0
0	0
0	0
0	0
0	0
0	0
0	0
0	0
0	0
0	0
0	0
0	0
0	0
0	0
0	0
0	0
0	0
0	154
0	152
0	150
0	19
0	0
0	0
0	1
0	1
0	0
0	154
0	153
0	153
0	153
0	154
0	154
0	152
0	154
0	152
0	149
0	154
0	152
0	152
0	26
0	151
0	154
0	152
0	152
0	153
0	153
0	149
0	153
0	153
0	151
0	152
0	153
0	151
0	153
0	153
0	153
0	149
0	3472
0	3521
0	3470
0	3504
0	3472
5	1158
0	3340
0	3258
1	3457
0	3454
0	2635
1	3454
0	3298
0	3425
0	3424
0	3457
0	2511
0	3424
0	3266
0	1
0	1
0	0
0	1
0	1
0	0
0	0
0	0
0	0
0	0
0	0
0	0
0	0
0	0
0	0
0	0
0	1
0	1
2	193
0	468
0	1814
0	857
0	378
0	99
2	63
0	258
0	302
0	226
0	174
0	105
0	1669
0	1742
0	1606
0	1516
0	1314
0	1565
0	1599
0	1785
0	1455
0	1695
0	1
0	1
0	1
0	539
0	447
0	565
0	569
0	522
0	564
0	69
0	199
0	199
0	196
0	6
0	14
0	14
0	20
0	1
5	24
0	12
0	6
0	194
0	182
0	185
0	194
2	66
3	75
0	196
0	189
0	1723
11	1542
1	26
0	20
2	810
0	28
0	1198
0	924
0	923
0	949
0	1124
0	119
0	1134
0	1137
0	1137
0	1154
0	982
0	1146
0	1130
0	996
0	1135
3	91
2	13
0	91
0	91
0	84
0	97
1	97
0	91
0	91
0	92
2	91
0	91
0	90
0	83
0	84
0	84
0	91
0	84
0	227
0	143
0	90
0	14
0	33
2	212
0	214
0	203
0	218
0	228
0	189
0	180
0	190
7	78
0	5
0	5
0	5
0	5
0	5
0	5
0	5
0	5
0	5
0	5
0	5
0	5
0	7
0	5
0	5
0	5
0	5
0	5
0	5
0	5
0	5
0	5
0	5
0	5
0	5
0	5
0	5
0	5
0	32
0	1
0	30
0	6
0	581
0	906
0	936
0	948
36	218
0	118
0	217
0	202
0	138
0	884
0	863
0	28
0	4
1	4
0	8
0	3
0	27
0	12
0	14
0	11
0	13
0	13
0	14
0	14
0	11
0	11
1	8
0	18
0	12
0	12
0	2
0	18
0	18
0	18
0	18
0	18
0	18
0	18
0	17
0	17
0	16
0	16
0	18
0	18
0	18
0	18
0	16
0	18
0	18
0	18
0	17
0	18
0	16
0	18
0	17
0	17
0	17
0	2
0	0
0	0
0	0
0	2
0	0
0	0
0	0
0	0
0	0
0	2
0	2
0	0
0	0
0	0
0	0
0	0
0	0
0	0
0	0
0	0
0	828
0	831
14	852
0	3356
0	3271
0	2625
1	2809
0	2939
0	3010
0	3032
0	3067
0	3349
0	3318
0	3340
0	3278
0	3296
0	3328
0	3331
0	3186
0	3174
0	3322
0	3284
0	3303
0	3236
0	3335
0	3340
0	3337
0	3052
0	3021
3	597
0	98
0	56
0	24
0	131
0	124
0	256
0	124
17	82
0	3343
0	3327
0	3325
0	3335
0	3327
0	3341
0	3332
0	3344
0	3142
0	3345
0	1061
0	55
0	240
0	279
0	279
0	55
0	55
0	280
0	45
0	87
0	42
0	42
0	33
0	26
0	9
0	17
0	17
0	5
0	8
0	35
0	60
0	47
0	31
0	28
0	271
0	272
0	275
0	256
0	262
0	274
0	270
0	268
0	275
0	267
0	252
0	259
0	270
0	261
0	272
0	267
0	271
0	256
0	250
0	254
0	267
0	269
0	254
0	270
0	272
0	248
4	142
0	37
0	244
0	46
0	61
1	250
0	58
0	35
4	223
0	20
0	7
0	29
0	25
1	252
0	244
0	250
0	250
0	154
0	250
0	250
0	250
0	237
0	251
0	251
0	250
0	241
0	242
0	228
0	230
0	251
0	243
0	243
0	233
3	237
0	236
0	0
0	0
0	0
0	0
0	0
0	0
0	0
0	0
33	364
0	218
0	10
0	4
0	7
0	338
0	243
0	255
0	246
0	129
0	230
0	236
0	53
0	267
1	48
0	2
0	0
0	0
1	0
0	0
0	1
0	16
0	16
0	16
0	16
0	7
0	6
0	5
0	106
0	158
0	1707
0	76
0	157
2	1298
0	400
0	1682
0	1652
0	1677
0	1680
0	1461
0	1681
0	1492
0	1599
0	1670
0	1668
0	1680
0	1661
0	1637
0	1427
0	1435
0	1617
0	1559
0	1507
0	1472
0	546
0	134
0	68
0	81
0	44
0	13
0	13
0	245
0	3
0	1524
0	1554
0	1521
0	1534
0	1535
0	1533
0	1534
0	1543
0	1539
0	1440
0	1446
0	1511
0	1553
0	1470
0	1238
0	1356
0	1512
0	1535
0	1522
0	1548
0	1535
0	271
0	291
0	298
0	295
0	298
0	288
0	120
0	127
0	117
0	117
0	9
0	3
0	6
0	4
19	109
0	119
0	88
0	19
0	6
0	298
0	94
0	156
0	163
0	180
1	156
0	292
0	289
0	288
0	150
0	163
0	161
0	160
0	153
0	156
0	40
11	198
0	387
0	333
0	286
0	381
0	386
0	264
0	291
0	290
0	355
0	342
0	345
0	335
0	361
0	310
0	303
0	378
0	344
0	380
0	314
0	379
0	364
0	313
0	325
0	306
0	393
0	346
0	329
0	396
0	328
0	347
0	374
0	366
0	331
0	382
0	328
1	199
0	336
0	370
0	316
0	319
0	299
0	266
0	302
0	315
0	255
0	47
0	251
0	247
0	226
2	195
0	217
0	211
0	215
0	193
0	108
0	104
0	90
0	38
1	117
0	58
0	125
0	109
0	133
0	50
0	98
0	56
0	44
0	25
0	31
0	270
0	230
0	265
0	268
0	258
0	196
0	227
0	275
0	267
0	268
0	266
0	144
0	111
0	107
0	127
0	26
0	87
0	39
0	84
0	114
0	95
0	105
0	129
0	122
0	133
0	50
0	78
0	99
0	96
0	2
0	11
23	30
3	19
0	101
0	105
0	98
0	2218
0	2203
0	2242
8	513
0	964
5	2255
0	230
0	2202
0	2283
0	1704
2	113
0	2218
0	2218
0	358
0	374
0	351
1	2072
0	2036
0	2022
0	1886
0	2268
0	2255
0	2254
0	2266
0	2208
0	2248
0	2260
0	2240
0	1930
0	1522
0	1522
0	1518
0	1890
0	1530
0	2252
0	2211
0	2268
0	2268
0	2254
0	1530
0	2256
0	2248
0	2218
0	1904
0	1534
33	1485
0	2217
0	0
0	0
0	0
0	0
0	0
0	0
0	0
0	0
0	0
0	0
0	0
0	0
0	0
0	35
0	36
1	23
0	8
0	35
0	35
0	35
0	34
0	36
0	34
0	34
0	28
0	33
0	34
0	32
0	33
0	33
0	34
0	33
0	35
0	36
0	63
0	21
0	24
0	25
0	64
0	11
0	24
0	7
0	11
0	9
0	7
0	32
0	4
0	4
0	6
0	7
0	64
0	0
0	2
0	0
0	63
0	57
0	62
0	64
0	60
0	65
0	65
0	61
0	62
0	195
0	161
0	142
0	109
0	98
0	4
1	21
0	10
0	21
0	9
0	10
0	9
0	190
0	194
0	186
0	190
0	191
0	185
0	177
0	190
0	189
0	191
0	181
0	187
0	187
0	190
0	101
0	104
0	91
0	189
0	185
0	188
0	186
0	185
0	191
0	74
0	93
0	190
0	132
0	119
0	101
0	95
0	216
0	4
0	44
0	66
0	12
0	26
0	43
0	49
0	5
0	2
0	205
3	112
0	111
1	70
0	211
0	215
0	215
0	212
0	216
0	201
0	216
0	212
0	201
0	196
0	191
0	215
0	216
0	212
0	211
0	216
0	205
0	211
0	200
0	215
0	210
0	210
0	533
0	38
0	94
0	131
0	15
0	517
1	704
0	24
0	187
0	27
0	23
0	126
1	21
0	41
0	220
0	467
0	133
0	25
0	71
0	60
0	42
0	99
2	49
0	31
0	528
0	489
0	378
0	360
0	356
0	364
0	380
0	355
0	367
0	358
0	354
0	354
0	375
0	331
0	324
0	348
0	237
0	213
0	170
0	124
0	146
0	148
0	158
0	520
0	506
0	503
0	485
0	375
0	366
0	240
0	161
0	135
0	160
0	169
0	137
0	135
0	506
0	499
0	489
0	528
0	526
0	511
0	517
0	388
0	379
0	359
0	350
0	348
0	345
0	337
0	370
0	346
0	334
0	145
0	172
0	161
0	140
0	0
0	0
0	0
0	11
0	27
1	6
0	27
0	26
0	26
54	979
0	909
0	1063
1	896
0	1030
0	897
6	901
0	793
0	789
0	887
0	738
0	27
0	25
0	24
1	24
0	27
0	24
0	25
1	24
0	30
0	26
0	24
0	26
0	26
0	26
0	29
0	26
1	25
0	24
0	24
0	24
0	27
0	22
0	26
0	25
0	22
0	23
0	24
0	24
0	26
0	25
0	27
0	26
0	86
0	209
0	701
13	298
0	698
0	708
0	697
0	697
2	164
0	695
0	160
0	257
3	74
0	243
0	250
0	252
0	141
0	247
0	117
0	172
0	231
6	211
0	208
0	204
0	200
0	179
0	130
0	158
0	152
0	96
0	74
0	631
0	701
0	701
0	697
0	649
0	693
0	628
0	597
0	696
0	273
0	699
0	646
0	696
0	624
0	693
0	692
0	692
0	708
0	712
0	699
0	714
1	191
0	413
0	273
0	145
0	221
0	188
0	174
0	127
0	155
0	73
0	136
0	82
1	65
0	65
0	46
0	26
1	13
0	707
0	707
3	707
0	471
0	478
0	473
0	707
0	707
1	670
0	711
0	470
0	44
0	3
0	44
0	44
0	44
0	142
0	1339
1	215
0	1225
1	186
0	410
0	815
0	448
5	207
0	239
0	400
1	933
0	402
2	1143
0	1013
0	791
4	213
3	874
6	358
0	384
0	244
14	443
0	502
0	136
0	344
0	316
0	1278
2	1251
0	1276
0	1273
4	1052
0	1095
0	922
0	61
0	58
0	59
0	58
0	2
0	0
0	59
0	0
0	0
0	0
0	753
0	749
0	740
0	757
0	787
0	428
0	59
0	60
0	54
0	58
0	32
0	32
0	760
0	767
0	755
0	797
0	755
0	791
0	757
0	796
0	784
0	748
0	792
0	764
3	668
0	623
0	461
0	799
0	764
0	762
0	756
0	774
0	751
0	57
0	64
0	54
0	59
0	58
0	53
0	41
0	58
0	49
0	49
0	59
0	61
0	47
0	44
0	55
0	54
0	54
0	409
0	33
0	29
0	83
0	2
0	6
0	34
0	22
0	408
1	405
0	395
0	371
0	347
0	331
0	366
0	351
0	312
0	122
3	351
0	396
1	354
0	349
0	317
0	108
0	296
0	114
0	118
0	125
0	52
0	90
0	17
0	40
0	47
0	27
1	36
0	275
1	250
0	231
0	288
0	228
0	288
0	206
0	281
0	262
0	259
0	272
0	220
0	195
0	198
0	8
0	6
0	2
0	229
0	197
0	197
0	199
0	197
0	197
0	198
0	198
0	197
0	197
0	197
0	197
0	197
0	16
0	15
0	0
0	14
0	16
0	1
0	0
0	6
0	5
0	3
0	30
0	16
0	16
0	29
0	16
0	15
0	28
0	28
0	14
0	16
0	16
0	16
0	16
0	29
0	16
0	16
0	16
0	30
0	14
0	28
0	16
0	15
20	1147
0	1167
11	728
26	226
0	407
18	272
0	310
7	193
1	995
0	644
0	685
0	1155
0	706
0	598
3	708
2	565
0	448
0	446
0	446
0	445
0	52
0	17
1	5
3	20
0	2
0	348
0	274
0	177
0	420
0	442
0	442
0	436
0	437
0	447
0	443
2	711
0	23
1	474
0	830
0	60
1	836
0	51
0	416
0	728
2	97
0	97
0	82
11	649
0	92
1	105
0	690
0	681
0	6
0	288
0	288
4	275
0	288
0	10
0	2
3	1
0	9
0	30
0	15
0	11
0	141
0	151
0	16
0	271
0	282
0	281
0	285
0	288
0	286
0	217
0	288
0	280
0	1259
1	200
1	71
0	101
0	1180
0	23
0	85
0	288
0	1217
0	1170
0	1227
0	1234
0	1132
1	1065
0	1220
0	1145
0	1227
0	1146
0	1182
1	1204
0	1207
0	425
0	286
0	142
0	282
0	195
0	205
0	85
0	143
0	77
2	22
0	151
0	48
0	117
0	117
0	136
0	88
0	10
7	36
0	0
2	222
0	352
0	428
0	408
0	424
0	418
0	365
0	418
0	418
0	230
0	284
0	273
0	418
0	431
0	377
0	187
0	423
0	402
0	382
0	324
0	418
0	418
0	255
0	278
0	851
0	389
0	119
0	20
0	526
0	805
0	168
0	131
0	454
0	554
0	985
0	117
0	674
0	864
0	239
0	912
0	572
0	145
0	833
0	922
0	773
3	433
0	908
0	908
0	893
0	817
0	828
0	881
0	872
0	856
0	846
0	808
0	729
0	905
0	901
0	866
0	870
0	896
0	853
0	857
0	847
0	894
0	828
0	780
0	719
0	761
0	198
1	195
0	45
0	15
1	18
0	198
0	191
0	197
0	193
0	194
0	194
0	194
0	190
0	192
0	191
0	193
0	197
0	752
0	2330
0	2787
0	2448
0	2321
2	575
0	304
0	2351
0	1396
0	2310
0	571
1	74
0	799
0	165
8	2403
0	2690
0	2669
0	2322
2	2762
0	2753
0	2282
0	2367
0	2350
0	2371
1	2356
0	2371
0	2274
0	212
0	236
0	259
0	263
0	23
0	17
0	17
0	20
0	5
0	255
0	70
0	261
0	257
0	3
0	3
0	3
0	3
0	0
0	0
0	3
0	3960
0	274
11	671
34	742
0	3909
102	898
0	3888
0	3209
0	3248
0	1206
0	2705
0	1028
0	3481
0	3884
0	3756
0	3803
0	3288
0	2030
0	9
0	25
0	9
0	93
0	96
0	14
0	34
0	41
0	12
0	7
0	25
0	14
0	13
0	9
0	9
0	7
0	7
0	6
0	7
0	5
0	7
0	6
0	3
0	2
0	6
0	5
0	1
0	0
7	0
0	0
0	2
0	0
0	1
0	3
0	0
0	6
0	0
0	14
0	92
0	95
0	96
0	96
0	95
0	93
0	95
0	95
0	40
0	34
0	26
0	13
0	24
0	22
0	38
0	92
0	95
0	96
0	94
0	96
0	93
0	94
0	96
0	96
0	94
0	97
0	91
0	53
0	40
0	40
0	40
0	40
0	36
0	39
0	40
0	36
0	40
0	36
0	38
0	36
0	39
0	38
0	31
0	40
0	37
0	38
0	39
0	37
0	26
0	25
0	25
0	25
0	18
0	22
0	25
0	24
0	22
0	23
0	24
0	23
0	24
12	3662
0	3734
0	2293
0	114
0	2321
0	2333
28	39
0	2430
1	298
1	178
0	4167
0	3677
1	3693
1	3656
0	3639
0	3643
1	3660
0	3636
0	3645
0	3687
10	4183
0	3645
0	3635
0	3646
0	3687
0	3646
4	180
0	90
0	1024
820	1176
1	1002
0	310
0	38
0	934
54	132
0	85
0	81
0	85
0	41
0	41
0	103
0	76
0	11
0	14
0	39
0	103
0	85
0	42
0	35
0	1
0	20
0	0
0	5
0	35
0	35
0	35
0	327
0	331
0	234
10	241
1	17
5	24
0	32
0	43
0	32
0	38
0	25
0	53
0	23
0	29
0	29
0	21
0	21
0	21
0	28
0	17
3	15
0	15
0	13
0	8
0	13
0	33
1	7
0	320
1	300
0	314
0	328
0	323
0	0
0	0
0	0
0	0
0	0
0	0
0	0
0	0
0	0
0	0
0	0
0	0
0	0
0	0
0	0
0	0
0	0
0	0
0	0
0	0
0	0
0	0
0	0
0	0
2	66
0	656
0	863
0	58
0	29
0	94
5	135
0	586
1	615
0	626
0	600
0	638
0	528
1	616
0	576
0	503
0	631
0	634
0	556
0	285
0	285
0	240
0	206
0	88
0	281
0	283
0	283
0	284
0	283
0	256
0	271
0	281
0	272
0	181
0	284
0	278
0	277
1	314
0	1444
0	1689
0	1441
0	1609
0	1586
1	284
0	408
5	541
0	1224
0	126
0	884
0	601
0	541
0	343
0	278
0	1661
0	1651
0	1649
0	1650
0	1652
0	1650
0	1653
0	1642
0	1657
0	260
0	47
0	16
0	9
0	2
1	28
0	348
0	22
0	357
0	252
0	344
0	247
0	348
0	340
0	335
1	93
0	341
0	7
0	335
0	343
0	336
0	91
0	333
2	340
0	7
0	307
0	57
0	6
0	6
0	20
3	258
0	236
0	274
0	271
0	289
0	260
0	260
0	263
0	173
0	344
0	346
0	248
0	248
0	250
0	239
0	235
0	240
0	243
0	244
0	332
0	248
0	287
0	245
0	265
0	277
0	260
0	229
0	277
0	249
0	245
0	249
0	247
0	244
0	234
0	0
0	5
0	0
0	0
0	0
0	0
0	0
0	5
0	0
0	3
0	0
0	7
0	1
0	0
0	0
0	0
0	0
0	5
0	0
0	0
0	0
0	122
0	102
0	6
0	26
0	13
0	6
0	115
0	104
0	111
0	74
0	68
0	111
10	139
1	33
14	200
0	74
3	7
0	92
0	115
0	86
1	44
2	163
0	158
0	47
0	88
0	152
0	37
2	32
0	161
0	169
0	95
0	122
8	3
0	20
0	0
0	19
0	5
0	5
0	0
0	5
0	532
0	1
0	1
0	1
0	9
0	8
0	5
0	4
0	4
0	4
0	5
0	5
0	5
0	4
0	5
0	20
0	5
0	4
0	4
0	563
0	560
1	418
0	547
0	432
0	4
0	5
0	5
0	5
0	370
0	371
0	93
1	77
0	93
0	96
0	64
0	55
0	47
0	336
0	362
0	349
0	345
0	355
0	335
0	358
0	355
0	344
0	343
0	359
0	350
0	343
0	364
0	330
0	334
0	457
0	28
2	79
0	444
0	72
0	15
0	280
0	272
0	280
0	460
0	417
0	463
0	437
0	457
0	426
0	429
0	448
0	447
0	315
0	438
0	280
0	428
0	463
0	455
0	460
0	283
0	281
2	301
0	439
0	447
0	434
9	363
0	398
0	33
0	269
0	354
0	341
0	79
0	105
0	99
2	100
0	106
0	99
0	105
0	64
0	100
0	104
0	98
0	98
0	104
0	97
1	44
0	16
0	102
0	20
0	79
0	6
0	3
0	38
0	8
0	68
0	8
0	35
0	17
0	98
0	99
0	105
0	101
0	101
0	98
0	102
0	105
0	97
0	96
0	103
0	105
0	75
0	159
0	46
0	18
0	46
0	16
0	151
0	149
0	144
0	158
0	19
0	6
9	11
0	18
0	8
0	6
0	45
0	3
0	9
0	44
0	44
0	44
0	61
0	62
0	46
0	45
0	44
0	44
0	45
0	43
0	38
0	44
0	186
0	43
0	45
0	44
0	39
0	45
0	39
0	44
0	39
0	26
0	12
0	14
0	45
0	37
0	186
0	44
0	44
0	43
0	40
0	185
0	43
0	25
0	15
0	911
0	904
0	908
0	903
0	903
0	892
0	842
0	901
0	901
0	901
0	872
0	894
0	87
0	883
0	902
0	12
0	68
0	883
0	882
0	897
0	896
0	897
0	897
0	897
0	250
0	821
0	155
0	904
0	904
0	904
0	899
0	897
0	897
0	904
0	893
0	901
0	23
0	18
0	20
0	17
0	18
0	9
0	9
0	9
0	1
0	19
0	20
162	1443
0	1139
0	242
0	1262
0	1196
0	1227
0	1232
0	1279
0	1267
1	1270
0	1247
0	1062
0	1167
0	436
0	374
1	436
0	150
90	674
0	142
0	101
0	465
0	155
0	502
2	449
0	408
0	62
0	57
0	0
0	0
0	0
0	0
0	0
0	0
0	0
0	0
0	0
0	5
0	57
0	0
0	5
0	5
0	5
0	0
0	0
0	0
0	0
0	0
0	0
0	5
0	57
0	0
5	212
0	203
0	30
0	75
7	3489
1	350
37	47
0	206
3	130
3	487
4	1826
1	1324
0	3103
0	3247
0	3379
1	3483
0	3456
0	3463
0	3448
0	3456
0	3151
0	3242
0	0
0	0
0	0
0	0
0	0
0	0
0	0
0	0
0	0
0	0
0	0
0	0
0	0
0	0
0	0
0	0
0	0
0	273
0	275
0	256
0	34
0	69
1	31
1	31
0	55
0	36
0	36
0	12
0	3
0	35
0	275
0	268
0	269
0	266
0	254
0	274
0	274
0	261
0	265
0	269
0	273
0	267
0	266
0	26
0	283
0	26
0	287
0	216
0	8
0	0
0	28
0	91
0	283
0	286
0	282
1	344
0	291
2	283
0	283
0	283
0	283
0	283
0	281
0	283
0	283
0	284
0	282
0	282
0	282
0	283
0	285
0	283
0	174
0	285
0	273
0	285
0	280
0	283
0	282
0	252
0	241
0	283
0	332
3	283
0	282
0	283
0	284
0	282
0	282
0	282
0	316
0	230
0	267
0	266
11	11
2	247
0	109
0	97
0	84
5	70
0	33
0	7
0	1
0	281
0	220
0	277
3	301
0	311
0	176
0	320
0	310
0	311
0	313
0	192
0	262
0	313
0	313
0	294
0	310
0	300
0	0
0	0
0	0
0	0
0	0
0	0
0	16
0	1
0	0
0	0
0	0
0	0
0	0
0	0
0	0
0	6035
0	6229
0	4939
7	6030
0	5660
2	4978
0	5719
0	4664
2	4632
0	2864
0	5754
0	6034
0	5418
0	3089
0	5556
0	5645
0	3612
1	6034
0	2864
0	2206
0	4464
0	786
0	699
0	421
1	67
9	650
0	222
0	185
0	200
0	118
0	106
0	748
0	669
1	403
0	721
0	692
0	729
0	697
0	616
0	752
0	75
0	7
0	5
0	75
0	75
0	75
0	75
0	25
0	24
0	3
0	3
0	0
0	0
0	1
0	1
0	2
0	0
0	0
0	25
0	25
0	25
0	25
0	25
0	25
0	7
3	139
1	932
0	904
0	901
3	883
22	388
6	73
0	859
0	809
0	768
0	841
0	819
0	862
0	812
0	771
0	184
0	52
0	14
0	174
0	183
0	941
3	839
0	923
1	883
0	924
2	713
0	114
0	153
0	104
0	78
0	193
0	60
0	834
0	909
0	839
0	889
0	807
0	871
0	925
0	903
0	921
0	867
0	786
0	905
0	876
0	861
0	341
0	503
0	433
0	480
0	507
0	498
0	504
0	509
0	467
0	493
0	512
0	529
0	502
0	441
0	489
0	504
0	508
0	479
0	395
0	500
0	488
0	506
0	477
0	443
0	504
4	416
0	490
1	50
0	464
0	505
1	381
0	21
0	35
0	521
0	482
0	512
0	520
0	503
0	511
0	406
0	508
0	521
0	284
0	369
0	477
0	500
0	421
0	513
0	392
0	489
0	502
0	520
0	410
0	408
0	471
0	319
0	322
0	18
0	45
0	119
0	103
0	41
0	38
0	65
0	114
0	19
0	69
0	30
0	38
0	85
1	322
0	273
0	299
0	318
0	299
0	259
0	307
0	303
0	255
0	310
0	302
0	306
0	310
0	303
0	299
0	302
0	306
0	322
0	315
0	307
0	307
0	299
0	299
0	307
0	303
0	308
66	23
0	22
0	0
0	0
0	0
0	0
0	0
0	9
0	3
0	0
0	0
0	0
0	0
0	23
0	23
0	22
0	23
0	23
0	23
0	23
0	23
0	23
0	23
0	23
0	23
0	23
0	22
0	1285
0	36
0	88
0	51
0	203
0	42
0	89
0	1273
0	38
0	518
0	69
6	89
0	1277
0	1300
0	1283
0	1280
0	1275
0	1290
0	1198
0	1279
0	1283
0	1275
0	1280
0	1286
0	1288
0	1265
0	1281
0	1240
0	1280
2	1278
0	1297
0	1283
0	1164
0	1284
0	1283
0	1271
0	1290
0	1280
0	1278
0	1288
0	1292
0	1287
0	1282
0	1289
0	1274
1	1279
0	1275
0	1281
0	1276
0	1275
0	1277
0	1276
0	1276
0	1286
0	1281
0	1293
0	1281
0	1287
0	1287
0	1277
0	1276
0	1286
0	1280
0	1290
0	1287
0	1275
0	646
0	642
0	1271
0	1279
0	1182
0	610
0	1287
0	1284
0	1240
0	1282
0	1278
0	1290
0	1289
0	994
0	977
0	999
0	1286
0	1272
0	1282
0	1277
0	1284
0	1236
0	1288
3	1284
0	2129
0	1849
0	1827
1	1645
0	2074
3	535
0	272
0	268
2	529
0	206
0	706
0	688
1	394
7	422
0	366
0	332
0	287
5	2115
0	2112
0	1950
0	1664
0	1781
0	1998
0	2024
0	1824
0	1720
0	2074
0	1790
0	2073
0	2107
0	1691
0	1919
0	1691
0	1957
0	2106
0	2021
0	2025
0	1665
0	1790
0	1791
0	2107
0	1792
0	1620
0	1904
0	1611
0	1771
0	1894
0	1875
0	1223
1	1780
0	1653
0	1729
5	2197
0	1640
0	1935
0	1904
0	2107
0	1622
0	1751
0	2106
0	1770
0	1730
0	2092
0	1828
0	2121
0	174
0	378
0	158
0	121
0	24
0	175
0	249
0	34
0	399
0	86
0	399
0	104
0	185
0	117
0	30
0	397
0	377
0	422
1	409
0	19
0	18
0	845
0	156
0	352
3	140
0	432
0	370
0	417
0	415
0	307
0	359
0	0
0	0
0	0
0	0
0	0
0	0
0	0
0	0
0	0
0	0
0	0
0	0
0	0
0	0
0	0
0	0
0	0
0	0
0	0
0	0
0	0
0	0
0	0
0	0
0	22791
0	24006
0	23991
0	21888
0	21978
0	23948
0	23952
0	23494
0	23996
0	11767
1	14436
0	21515
0	14350
0	20634
0	17742
0	15116
0	19613
0	21164
0	14128
0	23975
0	22460
0	23246
0	23995
0	23968
0	14333
0	25
0	38
0	246
0	79
0	150
0	17
0	92
0	140
0	22
0	141
0	178
0	129
0	169
0	111
0	38
0	71
0	9
0	71
0	7
0	7
0	0
0	0
0	0
0	0
0	1
0	38
0	38
0	38
0	38
0	37
0	12
109	992
9	952
6	511
1	992
99	207
0	32
0	22
0	17
0	200
0	156
0	188
0	198
0	356
0	359
0	363
0	126
0	70
0	356
4	59
0	348
3	75
0	74
0	11
1	19
0	344
0	347
0	348
0	358
0	359
0	212
0	113
0	223
0	357
0	360
0	330
0	340
0	343
0	352
0	705
0	703
0	29
0	695
0	692
0	400
0	3
0	124
0	55
0	216
1	690
0	691
0	701
0	693
5	679
0	702
0	701
0	689
0	689
0	402
0	701
0	412
0	693
0	701
0	702
0	697
0	408
0	400
0	400
0	691
0	690
0	690
0	699
0	703
0	576
0	384
0	371
0	410
0	403
0	683
0	0
0	0
0	0
0	0
0	0
0	0
0	0
0	0
0	0
0	371
0	200
0	58
0	0
1	93
0	13
1	252
0	111
0	56
0	344
0	369
0	205
0	1
0	0
0	25
1	25
0	9
0	1
0	44
0	16
0	0
0	0
0	205
0	105
0	25
0	25
0	25
0	25
0	21
0	25
0	25
0	205
0	41
0	25
0	24
0	25
0	1358
2	1347
0	1393
7	845
0	826
0	820
0	855
0	840
0	0
0	0
0	2
0	2
0	0
0	0
1	59
0	2
0	2
0	2
0	2
0	2
0	2
0	29
0	72
0	71
0	1
0	0
0	1
0	0
0	0
0	1
0	1
0	1
0	0
0	0
0	0
0	1
0	0
0	0
0	1
0	1
0	10
0	5035
1	4530
0	4316
14	550
52	4527
4	3952
0	4875
0	2589
1	4567
0	2565
0	4385
0	2374
0	2348
0	4434
5	4317
0	4160
0	4542
0	4610
0	2724
0	204
0	61
2	782
0	58
6	789
0	128
0	44
0	48
1	59
19	236
0	221
0	113
0	459
0	98
0	110
0	176
0	247
0	592
0	544
0	589
0	643
0	321
0	588
0	569
0	192
0	192
0	35
0	39
0	221
0	197
0	215
0	188
0	55
0	200
0	10
2	34
0	22
0	38
0	92
0	81
0	104
0	65
0	0
0	157
0	172
0	146
0	182
0	1253
0	1252
0	1216
0	1246
0	1178
0	1068
0	1147
0	657
0	620
0	556
0	526
0	415
0	333
0	302
0	291
0	211
0	202
0	1156
0	1185
0	1161
0	1115
0	1041
0	1143
0	1061
0	1143
0	1184
0	1138
0	1147
0	1155
0	1139
0	302
0	1182
0	0
0	1
0	0
0	0
0	1
0	1
0	1
0	1
0	1
0	1
0	1
0	85
1	77
0	8
6	10
1	84
0	78
0	169
0	0
0	169
0	64
0	86
0	166
0	165
0	107
0	75
2	173
0	166
0	168
0	167
0	113
0	100
0	151
0	41
0	132
0	76
0	131
0	47
0	77
0	106
0	3
0	78
0	24
0	21
0	8
0	11
0	3
0	24
0	9
1	52
0	10
0	95
0	87
0	10
0	8
0	8
0	1
0	167
0	164
0	165
0	159
0	128
0	127
0	168
2	14
0	116
0	116
0	4
0	115
0	115
0	115
0	116
0	115
0	115
0	115
0	115
0	15
0	15
0	15
0	15
0	15
0	15
0	15
0	15
0	15
0	15
0	15
0	15
0	15
0	15
0	15
0	15
0	15
0	15
0	15
0	15
0	15
0	15
0	15
5	15
0	15
0	15
0	15
0	15
0	275
0	523
0	378
0	137
0	178
0	388
0	368
0	391
1	371
1	361
0	396
0	8577
0	8472
0	1137
0	1017
0	520
0	480
0	232
0	51
0	8370
0	205
0	189
0	34
0	5
0	13
0	20
0	15
0	203
0	203
0	200
0	201
0	799
0	792
0	804
0	356
0	208
0	32
0	59
0	44
0	35
0	42
0	30
0	34
0	19
0	16
0	5
0	0
0	782
0	797
0	801
0	804
0	797
0	794
0	813
0	796
0	791
0	796
0	797
0	795
0	789
0	804
0	797
0	444
0	396
0	797
0	796
0	804
0	796
0	797
0	790
0	800
0	796
0	797
0	804
0	804
0	791
0	801
0	780
0	796
0	796
0	801
0	383
0	797
0	796
0	796
0	801
0	804
0	808
0	801
0	795
0	195
0	800
0	227
0	206
0	264
0	222
0	109
1	36
0	172
0	115
0	106
0	69
0	99
0	51
1	19
0	231
0	248
0	249
0	245
0	220
0	243
0	220
0	175
0	201
0	256
0	227
0	241
0	211
0	257
0	257
0	216
0	226
0	216
0	920
0	920
0	846
0	478
0	332
0	325
0	333
0	203
0	343
0	61
0	319
0	292
3	377
0	335
0	79
11	207
0	327
0	335
1	292
0	342
0	319
0	301
0	331
0	330
0	331
0	323
0	299
0	323
0	331
0	322
0	325
0	326
0	264
0	326
0	296
8	157
0	120
0	88
0	162
0	59
10	70
0	98
0	79
0	56
0	22
0	30
0	21
0	0
0	1
0	0
0	0
0	0
0	0
0	0
0	0
0	0
0	0
0	0
0	0
0	0
0	0
0	0
0	0
0	0
0	0
0	0
0	0
0	0
0	0
0	0
0	0
0	374
0	335
0	291
0	250
0	327
0	291
0	327
0	335
0	335
0	335
0	335
0	315
0	327
0	327
0	335
0	274
0	311
0	335
0	326
0	335
0	291
0	335
0	335
0	335
0	327
0	327
0	335
0	335
0	319
0	326
0	335
0	326
0	335
0	335
0	335
0	326
0	327
0	327
0	335
0	326
0	327
0	335
0	327
0	335
0	335
0	327
0	335
0	311
0	335
0	274
0	291
0	363
0	291
0	335
0	327
0	327
0	335
0	327
0	326
0	327
0	325
0	335
0	327
0	266
0	288
0	291
0	335
0	333
0	319
0	332
0	272
0	317
0	319
0	326
0	13
0	89
0	46
0	6
0	3
0	89
0	18
0	72
0	38
0	81
0	7
0	73
0	60
0	2
0	59
0	58
0	64
0	73
0	71
0	10
0	19
2	6
0	84
0	47
0	45
0	48
0	41
0	43
0	31
0	80
0	72
0	41
0	88
0	81
0	0
0	0
0	0
0	0
0	0
0	0
0	0
0	0
0	0
0	0
0	0
0	0
0	0
0	2568
7	2451
0	2190
0	2559
0	2422
1	2175
0	2364
0	657
0	448
1	764
1	549
1	560
0	375
0	189
0	119
0	98
0	2579
0	2520
0	2468
0	2516
0	2535
0	2462
0	2534
0	2539
0	1941
0	2003
0	2367
0	2558
0	2529
0	2226
0	2513
0	0
0	0
0	50
0	47
0	14
0	1
0	3
0	3
0	2
0	0
0	0
0	1
0	10
0	6
0	6
0	18
0	2
0	47
0	46
0	47
0	47
0	47
0	48
0	47
0	1014
0	991
5	845
2	169
0	124
35	584
0	77
4	106
3	38
0	80
0	72
0	214
3	19
0	63
6	76
4	172
0	954
0	927
0	982
0	881
0	729
0	879
0	843
0	409
0	708
0	1005
0	999
0	798
0	392
0	813
16	450
0	437
4	449
0	450
0	450
1	418
100	682
0	77
0	177
0	14
0	41
0	158
0	25
0	120
1	300
0	307
0	304
0	318
0	323
0	181
0	301
85	83
0	0
0	1
0	0
3	29
0	9
0	1
0	0
0	53
0	10
0	4
0	71
0	2339
0	158
0	813
0	198
0	104
0	98
0	164
0	191
0	232
0	235
0	205
0	264
0	291
0	174
0	152
0	1295
0	2357
0	2328
0	875
0	2309
0	63
0	78
0	113
0	265
4	196
0	858
0	2246
0	2242
0	2149
0	2238
0	2307
0	2291
0	2329
0	2309
0	2318
0	2211
0	2215
0	2308
0	2252
0	2305
0	2315
0	2229
0	2136
0	2209
0	1217
0	1226
0	2225
0	2215
0	2211
0	2225
0	2193
0	2231
0	2237
0	2116
0	2067
0	2185
0	1945
0	1801
0	2284
0	2232
0	2230
0	2
0	1
0	25
0	19
0	3
0	3
0	2
0	1
0	1
0	2
0	24
0	23
0	24
0	24
0	23
0	24
0	23
0	24
0	26
0	24
0	24
0	25
0	24
0	24
0	25
0	24
0	25
0	24
0	25
0	25
0	25
0	24
0	24
0	17
0	24
0	24
0	18
0	24
0	23
0	25
0	25
0	25
0	24
0	19
0	24
0	26
0	23
0	24
0	23
0	23
0	24
0	23
0	23
0	22
0	23
0	22
0	23
0	23
0	17
0	22
0	24
0	20
0	24
0	25
0	23
0	19
0	24
0	0
0	0
0	0
0	0
0	0
0	0
6	5
0	0
0	0
0	0
0	0
0	4
0	4
0	4
0	0
0	4
0	4
0	0
0	0
0	0
0	4
0	0
0	4
0	4
0	0
0	0
0	0
0	0
0	0
0	0
0	0
0	0
0	0
1	19
0	645
0	663
1	379
0	175
3	83
0	61
3	628
0	657
0	607
0	213
0	0
0	623
0	165
0	601
0	507
13	131
0	193
0	276
0	56
0	347
0	300
3	207
0	63
0	75
0	139
0	54
0	131
0	98
0	24
0	19
0	126
0	59
0	1747
0	1798
0	1884
0	1864
0	1805
0	1322
0	578
0	382
1	599
0	395
0	525
0	1508
0	478
0	570
0	586
0	587
0	297
0	0
0	82
0	669
0	82
1	362
0	1106
0	1119
0	1510
1	1041
0	1398
0	254
7	1194
6	249
0	1436
0	1366
0	1404
0	1389
0	1374
0	1365
0	1276
0	948
0	1378
0	1133
0	1097
0	1215
0	1343
0	980
0	15
18	588
1	31
0	80
0	492
0	318
0	287
0	404
0	319
0	318
0	225
0	2
0	92
0	98
0	10
0	36
0	31
0	7
0	51
0	122
0	172
0	132
0	150
0	149
0	31
0	41
0	153
12	19
0	142
0	45
0	149
0	41
0	128
0	69
0	82
0	21
0	101
0	33
0	10
0	173
1	145
0	150
0	150
0	148
0	157
0	147
0	130
0	170
0	155
0	131
0	137
0	167
0	148
0	145
0	150
0	161
0	161
0	147
0	152
0	152
0	152
0	156
0	152
0	152
0	126
0	170
0	229
0	45
0	43
0	9
0	5
0	228
0	223
0	227
0	226
0	215
0	224
0	223
0	224
0	224
0	223
0	224
0	220
0	225
0	214
0	210
0	0
0	0
0	0
0	0
0	0
0	0
0	156
1	47
0	74
0	21
0	19
0	19
0	20
0	144
0	157
0	144
0	147
0	143
0	147
0	150
0	150
0	148
0	141
0	130
0	141
0	154
0	150
0	150
0	56
0	212
0	198
0	193
0	201
0	199
0	200
0	199
0	201
0	56
0	176
0	76
0	17
0	26
0	103
0	15
0	17
0	2
0	172
0	165
0	75
0	122
0	154
0	175
0	170
0	156
0	169
1	905
0	1450
0	1459
1	511
0	408
0	280
0	180
0	190
0	78
0	107
0	101
1	52
0	1603
0	1549
0	1443
0	1467
0	1497
0	1443
0	1434
0	1473
0	1420
0	1425
0	1440
0	1454
0	1431
0	1449
0	1460
0	1426
0	1335
0	1467
0	1436
0	1389
0	1356
0	1342
0	1390
0	1454
0	1357
0	1308
0	1429
0	1361
0	1367
0	725
0	736
0	910
0	1591
0	1485
0	1430
0	1319
0	1326
0	541
0	1502
0	1508
0	1556
0	1575
0	1582
0	1468
0	1405
0	1441
0	1380
0	1334
0	1454
0	1441
0	1378
0	1219
0	1403
0	1408
0	1418
0	1268
0	1436
0	1229
0	1422
0	1453
0	1332
0	1328
0	1464
0	1426
0	1605
0	1598
0	1615
0	1577
0	1487
0	1601
0	1431
0	1420
0	1416
0	1476
0	1428
0	1368
0	1425
0	1452
0	1424
0	1224
0	1378
0	1296
1	1427
0	1431
0	1403
0	1453
0	1453
0	1425
0	1326
0	1325
0	1302
0	1508
0	14
0	470
0	241
0	1
0	0
0	469
0	0
0	6
0	3
0	303
0	464
0	301
0	0
0	122
0	13
0	30
0	216
1	89
0	72
0	471
0	471
0	469
0	458
0	305
0	304
0	304
0	304
0	303
0	304
0	304
0	303
0	457
0	457
0	455
0	445
0	448
0	469
0	304
0	294
0	304
0	304
0	303
0	303
0	304
0	302
0	303
1	336
0	20
0	0
0	0
0	20
0	20
0	20
0	20
0	20
0	20
0	20
0	20
0	0
0	0
0	0
0	0
0	0
0	0
0	0
0	0
0	0
0	0
0	0
0	0
0	0
0	0
0	0
0	0
0	0
0	0
0	0
0	0
0	0
0	0
0	0
0	0
0	0
0	186
0	185
0	186
0	185
0	35
0	185
0	5
1	21
0	7
0	16
0	5
0	184
0	129
0	127
0	127
0	5
0	2
1	2
0	4
0	11
0	34
0	9
0	4
0	4
0	11
0	71
2	143
0	185
0	186
0	188
0	186
0	185
0	186
0	186
0	189
0	188
0	185
0	150
0	188
0	185
0	186
0	185
0	187
0	188
0	186
0	187
0	188
0	186
0	186
0	186
0	183
0	184
0	186
0	187
0	181
0	186
0	189
0	188
0	188
0	186
0	187
0	189
0	189
0	185
0	186
0	96
0	185
0	186
0	186
0	189
0	187
0	186
0	185
0	186
0	186
0	150
0	591
0	649
0	592
0	597
0	523
1	664
0	524
3	561
0	605
0	534
0	525
1	538
0	343
0	134
0	196
0	122
0	528
0	570
0	563
0	557
0	590
0	541
0	31
0	33
0	33
0	34
1	34
0	33
0	19
0	6
0	4
0	4
0	1
0	1
0	34
0	33
0	34
0	33
0	31
0	34
0	33
0	34
0	34
0	34
0	34
0	33
0	34
0	33
0	34
0	16
0	32
0	34
0	24
0	34
0	33
0	32
0	34
0	34
0	33
0	34
0	33
0	34
0	33
0	33
0	32
0	33
0	31
0	32
0	32
0	31
0	32
0	34
0	32
0	31
0	31
0	33
0	34
0	33
0	33
0	32
0	32
0	33
0	34
0	32
0	31
0	34
0	34
0	31
0	31
0	31
0	31
0	34
0	34
0	19
0	31
0	34
0	32
0	32
0	28
0	30
0	31
0	30
0	29
0	1832
0	1790
0	1818
0	1818
0	1859
1	1818
0	1820
0	1827
0	1829
0	1812
0	1859
0	1811
0	1840
0	1822
0	1858
0	1848
0	1791
0	1658
0	1594
0	944
0	957
0	1479
0	1594
2	1470
0	1597
0	1603
0	1427
18	1489
0	1377
0	733
0	1189
0	1250
0	1169
0	1144
0	1065
0	164
0	227
0	633
0	402
0	582
1	625
0	308
0	372
0	73
0	192
0	104
0	184
0	189
0	103
0	1852
0	1374
0	1852
0	1457
0	2159
0	2091
0	2047
1	926
0	326
3	273
0	186
0	210
0	150
0	113
0	78
0	73
0	2129
0	1925
0	1690
0	2016
0	1815
0	2046
0	2100
0	2060
0	2009
0	2060
0	2012
0	1535
0	1907
0	2129
0	2085
9	2081
0	2146
0	2055
0	1994
0	2096
0	2115
0	2049
0	1930
0	1941
0	2063
0	2148
0	1842
0	1988
0	2031
0	2111
0	2113
1	2133
0	2118
0	2104
0	2128
0	2047
0	1771
0	1924
0	1855
0	2093
1	1924
0	14
8	12
0	21
3	425
1	83
2	0
0	1913
1	439
0	1366
0	1387
0	0
0	4
0	0
1	6
0	4
0	6
0	4
0	4
2	4
2	85
0	4
0	49
0	4
0	4
0	4
0	4
0	250
3	624
0	639
0	225
0	71
0	40
0	18
0	625
2	490
0	795
1	771
0	612
0	662
3	420
0	81
1	257
0	347
0	109
0	171
0	183
3	760
0	793
0	791
0	530
0	198
0	199
0	185
0	177
1	50
0	171
0	161
0	157
0	17
1	0
0	27
0	24
0	20
0	240
0	194
0	513
0	433
0	200
0	526
0	5120
0	5165
0	3274
1	3312
0	3513
1	713
0	3514
0	4153
0	3309
0	4646
0	5311
0	5310
19	5406
0	5419
0	5487
0	5424
0	5382
3	5401
0	5398
2	4119
0	870
0	4894
0	4568
0	5150
0	5203
0	5426
0	4582
0	5405
0	4528
0	5104
0	4227
0	29
0	11
0	244
0	341
0	360
0	263
0	33
0	11
0	32
0	33
0	29
0	32
0	17
0	11
0	356
0	344
0	337
0	352
0	356
0	314
0	350
0	346
0	335
0	333
0	337
0	347
0	339
0	345
0	314
0	336
0	333
0	350
0	340
0	334
0	342
0	340
0	335
0	327
0	345
0	334
0	340
0	344
0	340
0	327
0	355
0	326
1	340
0	329
0	354
0	346
0	334
0	295
0	317
0	341
0	349
0	0
0	0
0	0
0	0
0	0
0	0
0	784
0	806
0	151
0	55
0	46
2	4
0	536
0	692
0	681
1	559
0	559
0	786
0	468
0	452
0	469
0	677
0	677
0	540
0	538
0	538
0	538
0	451
0	451
0	451
0	451
0	22
0	21
0	24
0	22
0	22
0	22
0	22
0	22
0	27
0	27
0	22
0	22
0	22
0	20
0	14
0	8
0	4
0	0
0	26
0	25
0	21
0	21
0	21
0	21
0	22
0	21
0	26
0	27
0	62
0	51
0	15
0	13
0	199
0	169
0	647
1	24
0	44
0	163
0	186
0	644
0	22
0	16
0	45
0	44
0	11
0	51
0	53
0	24
1	16
9	22
0	14
4	19
0	19
0	19
0	630
0	315
0	172
0	200
0	201
0	200
0	187
0	182
0	181
0	181
0	200
0	638
0	169
0	200
0	186
0	271
0	274
0	271
0	1
0	268
0	3
0	18
0	265
0	273
0	271
0	264
0	272
0	274
0	269
0	274
0	274
0	274
0	271
0	260
0	274
0	12
0	12
0	13
0	0
0	0
0	12
0	13
0	12
0	13
0	0
0	100
0	16
4	60
0	14
0	14
8	6
0	0
4	107
0	94
0	97
0	95
0	95
0	91
0	87
0	86
0	95
0	76
0	96
0	96
7	108
0	92
0	86
3	235
1	248
0	239
0	238
0	237
0	19
0	34
0	8
0	21
0	10
3	9
0	1
7	11
0	226
0	232
0	229
0	561
0	568
0	7
0	40
0	356
0	275
0	101
0	55
0	527
0	557
0	549
0	550
0	549
0	520
0	517
0	558
0	514
0	548
0	543
0	555
0	557
0	545
0	538
0	7
0	248
0	91
1	3
0	249
0	92
0	247
0	246
0	105
0	107
0	102
0	107
0	103
0	91
0	103
0	80
0	248
0	101
0	105
0	107
0	102
0	92
0	99
0	100
0	1028
0	905
0	957
0	940
0	925
0	935
0	934
0	939
0	935
1	866
0	924
0	936
0	926
0	897
0	3581
0	7558
0	3619
0	3420
0	3216
0	3402
0	3521
0	3582
0	3400
0	3539
0	7625
0	7535
0	3372
0	3463
0	7432
2	7380
0	3344
0	3484
0	3107
0	3520
0	2804
0	3261
0	3589
0	3443
0	3421
0	3375
0	3535
0	7337
0	7338
0	338
0	2824
1	3504
1	3479
0	3341
0	7274
0	7517
0	7723
0	7471
0	7336
0	3212
0	3502
0	2662
0	3539
0	3483
0	3428
0	3246
0	3500
0	7639
0	3425
0	3417
0	3608
0	3218
0	3410
2	3463
0	3231
0	3502
0	910
0	782
0	127
0	568
0	459
0	599
13	782
0	7659
0	7631
0	7582
0	7641
0	7677
0	7617
0	7640
0	7640
1	186
2	98
59	1036
0	416
1	802
3	146
0	197
0	186
0	123
0	988
0	951
0	937
0	959
0	973
0	17
0	17
0	0
0	17
1	16
0	0
0	0
0	0
0	17
0	17
0	17
0	17
0	14
0	16
0	17
0	15
0	16
0	17
0	16
0	17
0	17
0	17
0	16
0	14
0	65
0	65
0	53
0	6
0	56
0	54
0	11
0	0
0	0
0	0
0	0
0	11
0	0
0	0
0	171
0	78
0	48
0	372
0	72
0	120
0	338
0	427
0	487
0	67
0	87
1	410
0	81
0	70
0	47
0	94
0	114
0	453
0	117
0	52
0	94
1	308
0	304
0	309
0	266
0	98
0	74
0	84
0	52
0	422
0	449
0	431
0	384
0	442
0	464
0	463
0	464
0	418
0	416
0	464
0	482
0	463
0	416
0	416
0	443
0	436
0	463
0	414
0	442
0	447
0	345
0	448
0	442
0	463
0	431
0	448
0	460
0	463
0	435
0	463
0	22
0	18
0	22
0	12
0	4
0	0
0	12
0	3
0	2
0	2
0	0
0	19
0	20
0	18
0	19
0	21
0	21
0	21
0	21
0	18
0	21
0	19
0	22
0	20
0	15
0	21
0	17
0	16
0	19
0	2290
1	1130
0	751
1	829
40	171
14	1025
0	2214
0	2246
0	2093
0	2203
1	2166
1	2217
0	2205
0	2205
0	1
0	1
0	1
0	0
0	1
0	0
0	1
0	1
0	1
0	1
0	1
0	11
0	1
0	1
0	1
0	1
0	1
0	0
0	1
0	1
0	1
0	0
0	0
0	0
0	1
0	0
0	0
0	0
0	0
0	0
0	1
0	0
0	0
0	0
0	0
0	0
2	468
0	59
0	265
0	275
0	241
0	269
1	267
2	43
0	67
0	49
0	76
7	19
0	59
0	4
0	4
0	8
168	28
0	5
1	249
0	260
0	242
0	193
0	178
0	208
0	242
0	235
0	35
0	33
0	28
0	2
0	35
0	35
0	31
0	30
0	34
0	44
0	0
1	87
0	7
0	7
0	0
0	37
0	7
0	1
0	4
0	7
0	7
0	7
0	7
0	6
0	7
0	0
0	1
0	1
0	1
0	1
0	1
0	1
0	1
0	1
0	1
0	1
0	1
0	1
0	1
0	1
0	1
0	1
0	1
0	1
0	1
0	109
0	1261
1	1221
0	136
2	947
2	228
0	819
0	232
0	668
1	1242
0	1214
0	1191
0	1231
0	1202
7	1131
0	1225
0	1223
0	1179
0	1222
0	1156
0	863
0	6
0	0
0	0
0	6
0	0
0	6
0	6
0	6
0	6
0	6
0	6
0	6
0	6
0	6
0	6
0	6
0	6
0	6
0	6
0	6
0	6
0	6
0	119
0	6
0	6
0	6
0	6
0	368
0	299
0	37
0	1
0	12
0	24
0	333
0	309
0	291
0	253
0	301
0	284
0	291
0	217
0	367
0	313
0	304
0	306
0	299
0	296
0	304
0	307
0	142
2	130
0	90
0	101
0	14
0	77
0	12
0	119
0	123
0	313
2	902
0	535
0	436
0	316
0	58
0	122
0	110
0	494
1	802
0	478
0	995
0	163
0	149
0	104
2	59
0	64
5	35
0	972
0	981
0	968
0	990
1	1045
0	423
0	991
2	990
0	944
0	933
0	909
0	972
0	968
0	1017
0	214
0	195
0	162
0	216
0	223
0	218
0	218
3	197
0	209
0	141
0	139
0	101
0	66
0	60
0	55
0	14
0	198
0	216
0	202
0	216
0	216
0	216
0	196
0	144
0	1477
0	87
0	217
0	1487
0	22
0	47
0	145
5	104
0	172
0	1346
0	55
0	139
0	128
0	153
0	1479
1	1415
0	1451
0	1339
1	1436
0	1323
0	1471
0	902
0	241
0	898
1	120
0	155
0	366
0	181
0	44
0	77
0	48
0	66
0	56
0	26
0	901
0	902
0	899
0	900
0	833
0	901
0	899
0	668
0	900
0	900
1	906
0	849
0	901
0	834
0	886
0	854
0	868
0	895
0	860
0	821
5	871
0	695
0	926
2	887
0	906
0	20
0	26
0	26
0	20
0	4
0	4
0	26
0	26
0	26
0	26
0	26
0	26
0	26
0	73
219	1974
3	117
0	3
0	12
0	18
0	26
0	59
0	1905
2	1337
0	842
0	11
0	11
0	11
0	354
0	352
0	354
0	340
0	352
0	340
0	332
0	339
0	354
0	341
0	343
0	352
0	353
0	343
0	338
0	352
0	355
0	358
0	334
0	339
0	361
0	364
0	352
0	361
0	354
0	333
0	351
0	331
0	335
0	347
0	346
0	361
0	342
0	361
0	359
0	353
0	361
0	337
0	354
0	347
0	356
0	337
0	362
0	362
0	362
0	342
0	354
0	353
0	357
0	329
0	327
0	180
0	316
0	337
0	375
0	332
0	326
0	337
0	345
0	335
0	328
0	320
0	350
0	312
0	314
0	339
0	219
0	57
0	34
0	27
0	6
0	356
0	333
0	354
0	357
0	336
0	341
0	358
0	354
0	334
0	348
0	359
0	345
0	363
0	356
0	343
0	352
0	312
0	355
0	358
0	346
0	328
0	329
0	354
0	360
0	339
0	337
0	350
0	324
0	352
0	346
0	353
0	335
0	344
0	324
0	355
0	353
0	349
0	333
0	338
0	338
0	310
0	353
0	358
0	360
0	337
0	323
0	352
0	347
1	327
0	309
0	322
0	338
0	2653
0	2694
0	2697
0	2203
0	1638
0	1463
1	1458
0	1239
0	985
0	794
0	720
0	588
0	97
0	2508
0	1762
0	1995
0	2497
0	2545
0	2544
0	2559
0	2323
0	45
0	86
0	81
0	82
0	12
0	83
0	85
0	85
0	75
0	85
0	82
0	84
0	85
0	0
0	0
0	0
0	0
0	0
0	0
0	0
0	0
0	0
0	0
0	0
0	0
0	21
0	114
0	140
3	164
0	181
0	186
0	177
0	48
0	41
0	40
0	3
0	53
0	60
0	4
0	163
0	182
0	163
0	2
0	5
0	4
0	11
0	20
0	1
0	13
0	1
0	9
0	3
0	20
0	17
0	17
0	17
0	17
0	14
0	13
0	12
0	9
0	1055
0	961
0	1044
1	110
0	189
0	214
0	948
0	992
0	1045
0	180
3	167
0	629
1	30
36	847
0	135
0	491
0	638
0	466
0	310
0	290
0	264
0	173
0	71
0	40
0	981
0	987
0	1043
0	1044
0	1044
0	950
0	1061
0	1044
0	1061
0	1061
0	970
0	776
0	988
0	1044
0	1061
0	974
0	988
0	792
0	787
0	989
0	973
0	905
0	986
0	968
0	733
0	719
0	733
0	726
0	1061
0	967
0	992
0	1044
0	971
0	995
0	999
0	975
0	980
0	941
0	997
0	992
0	949
0	941
0	40
0	132
0	328
0	36
0	164
0	153
0	77
0	101
0	20
3	226
0	16
0	157
2	215
1	184
0	138
0	15
0	115
4	94
9	65
1	54
0	241
0	321
0	283
0	261
0	9
0	9
0	0
0	1
0	9
0	8
0	8
0	5
0	749
0	733
3	593
0	30
0	298
0	50
2	95
1	118
0	468
0	639
0	734
0	743
0	741
0	734
0	737
0	613
0	741
0	716
0	742
0	596
0	611
0	598
0	472
1	659
0	472
0	640
1	657
0	658
0	679
0	683
0	690
0	657
0	57
0	68
0	91
0	92
0	93
8	98
0	93
0	64
0	11
0	7
0	6
0	5
0	3
0	3
0	60
0	49
0	54
0	68
0	64
0	61
0	95
0	93
0	91
0	83
0	57
0	94
0	54
0	95
0	83
0	90
0	91
0	93
1	50
0	93
0	91
0	91
0	79
0	93
0	79
0	92
0	650
0	695
1	696
0	319
0	240
0	668
1	650
0	85
0	14
0	191
0	288
0	405
0	651
0	652
0	690
0	690
0	703
0	149
0	207
0	228
0	94
0	520
0	466
2	324
0	176
0	695
0	696
0	692
0	704
0	692
0	688
0	660
0	691
0	701
0	631
0	689
0	647
0	698
0	698
0	619
0	650
0	696
0	611
0	625
0	526
0	703
0	479
0	653
0	687
0	653
0	653
0	687
0	647
0	328
0	73
0	350
0	90
0	299
1	315
0	288
0	232
0	179
0	228
5	201
0	202
0	201
0	204
0	231
0	21
0	92
0	89
0	190
0	235
0	293
0	219
0	215
1	152
0	207
0	217
0	203
0	146
0	231
1	152
0	183
0	217
0	231
0	158
0	201
0	203
0	231
0	204
0	146
0	146
0	77
0	28
0	203
0	297
0	81
0	95
0	189
0	205
0	197
0	107
0	79
0	187
0	163
0	32
0	34
0	64
0	47
0	25
0	207
0	204
0	204
0	204
0	202
0	335
0	2155
0	2138
9	2136
1	669
0	503
1	745
0	825
0	936
26	510
0	90
0	374
0	351
0	1736
0	1993
0	1996
0	1909
0	2039
0	1806
0	1852
0	1226
0	1933
0	2027
1	131
0	293
0	291
0	291
2	17
0	49
0	36
0	33
0	32
0	29
0	32
0	232
0	289
0	280
0	134
0	1
0	10
0	0
0	11
0	0
1	406
0	11
0	11
0	1
0	1
0	6
0	1
0	3
0	3
0	3
0	0
0	11
0	11
0	11
0	1269
0	130
5	151
1	181
2	106
4	318
1	314
6	308
0	1271
0	128
2	127
0	68
3	240
0	462
0	107
0	1275
0	1253
0	1226
0	1270
0	1219
0	1264
0	1252
0	1248
0	1229
0	1215
0	1251
0	1234
5	1189
0	1185
0	1269
0	1246
0	1266
0	1224
0	1214
0	1165
0	1240
0	1240
1	304
0	1091
0	1249
0	268
0	189
0	241
4	287
3	271
0	290
0	262
0	240
0	232
0	233
0	265
0	243
0	243
0	242
0	233
0	234
0	188
0	189
0	232
0	235
0	1556
0	1564
0	1569
0	1334
0	1477
0	1494
0	1326
0	1389
0	671
2	1054
0	1530
0	1506
0	1038
0	118
0	1326
1	1282
2	941
0	974
0	1415
0	53
0	111
0	88
0	158
0	1303
0	40
1	109
0	113
0	4
5	861
0	1542
0	1537
0	1308
0	1069
0	1007
0	842
0	821
0	673
0	1543
0	1533
0	1310
0	1026
0	973
0	980
0	836
0	806
0	711
0	534
0	556
0	503
0	498
0	432
1	422
0	410
0	405
0	112
0	88
0	9
0	54
0	41
0	30
0	30
0	26
0	23
0	15
0	16
0	12
0	6
0	443
1	506
2	520
0	492
0	504
0	447
47	1714
0	1731
6	1709
1	453
0	668
0	273
0	256
0	1196
0	262
0	128
0	107
0	36
0	508
0	288
0	256
0	164
0	94
0	1667
0	1670
0	1659
0	1591
0	1659
1	1691
1	69
0	249
0	173
0	205
0	23
0	36
0	4
0	155
0	4
0	11
0	18
0	18
0	11
0	5
0	5
0	3
0	0
0	3
0	6
0	4
0	3
1	249
0	241
0	247
0	246
0	8
0	5
0	7
0	5
0	5
0	7
0	8
0	8
0	7
0	7
0	7
0	3
0	7
0	6
0	6
0	6
0	29
0	29
0	30
0	34
0	29
0	26
1	1593
0	738
2	403
0	1242
0	42
0	1940
0	1944
0	165
0	1670
0	1749
0	1623
0	1468
2	1166
0	1153
0	849
0	1016
0	1105
0	96
0	699
0	94
0	1123
0	1884
2	1366
0	1888
0	141
0	395
3	1343
0	929
0	766
0	1152
0	959
0	809
0	811
0	1752
0	1750
0	1682
1	1751
0	1739
0	1475
0	1672
0	1729
0	1700
0	1672
0	1752
1	1820
0	1697
0	0
0	0
0	0
0	0
0	0
1	181
0	155
0	65
0	245
0	206
0	472
0	37
1	446
0	240
0	402
0	236
0	364
0	122
0	130
1	446
0	41
0	180
0	69
0	94
2	188
0	90
0	57
0	157
4	153
1	195
0	272
0	433
0	410
0	453
0	446
0	345
0	426
0	419
0	442
0	434
0	439
0	357
0	355
0	27
0	0
0	26
0	0
0	0
0	0
0	0
0	0
0	0
0	1
0	22
0	6
0	6
0	27
0	6
0	6
0	6
4	817
0	10
0	155
0	143
0	151
1	21
3	33
0	33
0	7
0	151
0	151
0	151
0	151
0	117
0	207
0	242
0	260
0	248
0	248
0	253
0	269
0	278
3	252
0	194
0	235
0	218
0	228
0	245
0	215
0	201
0	31
0	184
0	122
0	197
0	18
11	170
5	129
0	81
0	119
0	93
0	94
0	115
0	72
0	100
0	53
0	59
0	48
0	257
0	254
0	244
0	240
0	166
0	54
0	52
0	57
0	19
0	50
0	59
0	153
0	59
0	56
0	35
2	56
2	25
0	166
0	167
0	158
0	35
0	58
0	54
0	53
0	155
0	27
0	60
0	170
0	21
0	5
0	56
0	206
0	54
0	236
0	153
0	57
0	155
0	41
0	52
0	59
0	58
0	49
0	49
0	0
0	1
0	1
0	3
0	250
0	1
0	3
0	3
0	3
0	29
0	30
0	4
0	19
0	15
0	18
0	17
0	30
0	12
0	5
0	11
0	0
0	13
0	1
0	0
0	4
0	14
0	10
1	3
0	1
0	8
0	9
0	3
0	5
0	30
0	27
0	29
0	25
0	27
0	28
0	29
0	29
0	25
0	29
0	3
0	46
0	0
0	46
80	676
1	105
14	177
0	130
0	91
0	50
0	290
2	384
10	255
0	356
0	200
0	178
0	175
0	178
2	176
0	176
0	172
0	174
1	178
0	332
0	31
2	42
0	326
0	325
0	328
0	321
0	302
0	315
0	330
0	34
0	174
0	178
0	155
0	6
0	4
0	72
20	68
0	30
0	174
0	34
0	161
0	159
0	169
0	159
0	159
0	132
0	137
0	156
0	119
0	130
0	399
0	410
0	407
30	321
0	215
0	343
3	293
0	272
0	317
0	258
0	220
0	211
0	269
3	213
1	88
0	25
0	416
0	401
0	406
0	380
0	364
0	278
0	372
0	281
0	399
0	371
0	376
0	366
0	363
0	277
0	376
0	11
0	0
0	0
0	0
0	0
0	11
0	0
0	10
0	0
0	0
0	0
0	0
0	11
0	11
0	11
0	11
0	11
0	11
0	0
0	0
0	0
0	0
0	0
0	11
0	11
0	0
0	0
0	0
2	12
0	0
0	0
0	0
0	318
0	49
0	316
1	91
0	134
0	201
0	272
0	268
1	286
0	319
0	320
0	321
0	318
0	192
0	183
0	98
0	38
0	117
0	180
0	35
0	38
0	38
0	37
0	35
0	232
0	35
0	35
0	64
0	35
5	68
0	50
0	58
0	82
0	74
0	97
0	101
0	98
0	52
3	65
0	64
0	2
0	2
0	1
1	10
1	4
0	89
0	147
1	135
0	39
0	145
0	42
0	143
0	2
2	161
0	5
0	40
0	118
0	117
0	15
0	20
0	18
0	25
0	318
0	204
0	305
0	401
0	257
0	429
0	241
0	340
0	286
0	273
0	246
2	224
0	188
0	134
0	123
0	101
0	394
0	351
0	348
0	336
0	373
0	397
0	378
0	367
0	375
9	272
0	372
0	224
1	106
0	99
0	22
0	20
0	8
0	289
0	373
0	365
0	373
0	373
0	364
0	333
0	365
0	346
0	310
0	328
0	373
0	362
0	372
0	371
0	364
0	342
0	365
0	372
0	372
0	354
0	361
0	363
0	372
0	363
0	288
0	363
0	264
0	205
0	1434
0	1369
0	707
0	215
0	1739
0	50
0	105
5	299
2	463
0	408
0	363
0	1387
0	1311
0	1256
0	1315
0	1133
0	1369
0	1156
0	1264
0	1270
0	1630
0	1307
0	1472
0	1488
0	1178
0	1307
0	1508
0	1388
0	1144
0	1331
0	995
0	1122
0	1203
0	1211
0	1151
0	1090
0	1106
0	1246
0	1392
0	1268
0	1318
0	1326
0	1171
0	1187
0	1
0	0
0	1
0	1
0	987
0	197
0	216
0	165
0	0
0	926
0	968
0	968
0	784
0	785
0	814
0	846
0	853
0	790
0	873
0	905
0	926
0	968
0	874
0	812
0	779
0	1183
0	1186
0	1180
0	1182
0	975
0	930
0	892
0	733
5	606
0	688
0	643
0	611
0	527
0	378
0	190
0	229
0	219
0	102
0	6
0	1211
0	1225
0	1170
0	1181
0	1181
0	1178
0	1181
0	1171
1	1180
1	1171
0	1171
0	1108
0	1168
0	1171
0	1169
0	1184
0	1170
0	1169
0	1167
0	1169
0	1180
0	1095
0	1089
0	1173
0	1170
0	1174
0	1111
0	1176
0	1171
0	1173
0	1178
0	1178
0	1169
0	1169
0	1182
0	1169
0	1224
0	1178
0	1165
0	1181
0	1093
0	9
0	374
0	5
0	218
0	371
0	53
0	3
0	5
0	12
0	168
0	4
1	163
0	219
0	216
0	212
0	206
78	403
7	252
0	170
0	184
1	333
0	271
0	330
0	294
0	325
0	268
0	313
0	325
0	0
0	0
0	0
0	0
0	903
0	584
2	956
0	421
3	295
0	291
0	152
1	165
0	89
0	108
0	919
0	928
0	838
0	0
0	0
0	0
0	0
0	0
0	0
0	0
0	0
0	0
0	0
0	0
0	0
0	0
0	0
0	0
0	0
0	0
0	0
0	407
13	12
0	399
0	49
0	25
0	35
0	69
0	33
0	406
0	404
0	412
0	410
0	204
0	485
0	275
0	405
0	403
0	16
0	117
0	124
0	36
1	107
0	67
0	30
0	92
0	31
0	81
0	14
0	6
0	9
0	22
0	42
0	39
0	0
0	120
0	118
0	110
0	488
0	324
0	464
0	462
0	76
0	90
0	482
0	479
0	469
0	479
0	475
0	472
0	479
0	426
0	469
0	475
0	469
0	486
0	469
0	454
0	478
0	470
0	486
0	454
0	463
0	478
0	470
0	471
0	463
0	466
0	443
0	469
0	466
0	466
0	416
0	457
0	486
0	465
0	468
0	476
0	434
0	473
0	460
0	478
0	469
0	475
0	440
0	407
0	441
0	548
0	541
0	516
0	374
0	43
0	113
0	63
0	28
0	198
0	48
0	17
0	101
0	133
0	129
0	94
0	111
0	87
1	90
0	52
0	36
0	539
0	376
0	482
0	427
0	480
0	498
0	430
0	17
0	17
0	17
0	20
0	13
0	17
3	56
0	13
0	19
0	17
0	1
0	1
0	1
0	0
0	0
2	0
0	17
0	0
0	0
0	0
0	0
0	126
0	116
1	123
0	69
0	32
0	7
2	122
0	123
0	121
0	80
0	80
0	79
0	74
0	74
0	1074
0	3427
0	4955
0	4406
0	4746
0	4753
0	4728
0	506
0	4644
0	1492
0	4378
0	4323
0	4575
0	4435
0	4202
0	4772
0	4466
0	4763
0	4383
0	4764
0	4792
0	4542
0	4153
0	4478
0	3934
0	2465
0	4087
0	3706
0	3260
0	1051
0	3262
0	2530
0	2928
0	3882
0	882
0	635
0	4689
0	4518
0	4632
0	3717
0	4684
0	4223
0	4743
0	4806
0	4831
0	4423
0	4832
0	3752
0	4841
0	4133
0	4721
0	4374
1	4419
0	4724
0	4227
0	4596
0	4672
0	4309
0	4284
0	4341
0	4553
0	3912
0	4539
0	3944
0	4400
0	4486
0	4593
0	4289
0	36
2	98
2	11
0	23
0	24
0	29
0	33
0	33
0	29
0	30
0	34
0	398
0	406
0	373
0	384
0	86
0	370
0	369
0	373
0	370
0	369
0	369
0	370
0	369
0	158
0	158
0	163
1	154
0	150
0	17
0	17
0	15
0	15
0	2
0	158
0	158
0	0
0	0
0	0
0	0
0	0
0	0
0	0
0	0
0	0
0	0
0	0
0	0
0	0
0	0
0	0
0	0
0	0
0	0
0	0
0	0
0	0
0	0
0	0
0	0
0	132
0	184
0	165
0	171
0	163
0	175
0	147
0	181
0	153
0	78
0	14
0	65
0	51
0	71
0	49
0	152
0	155
0	170
0	170
0	146
0	158
0	162
0	160
0	165
0	2
0	34
0	9
0	7
0	5
0	9
0	3
0	2
0	8
0	9
2	9
0	41
0	29
76	292
0	2
0	0
0	13
0	24
0	24
1	24
0	24
0	24
0	24
0	24
0	25
0	24
0	25
0	24
0	11
0	24
0	24
0	13
0	13
1	1
0	12
0	12
0	12
0	12
0	12
37	1992
2	873
0	328
0	104
0	72
0	64
0	119
3	104
0	70
0	55
0	913
0	926
0	841
0	929
0	860
0	899
0	871
0	912
0	848
0	851
0	920
0	929
0	862
0	758
0	886
0	845
0	728
0	874
0	0
4	0
0	0
0	0
0	0
0	0
0	0
0	0
0	0
0	0
0	0
0	0
0	0
0	0
0	46
0	138
25	137
0	49
0	51
0	143
0	28
0	30
0	48
0	29
0	23
0	140
0	140
0	135
0	134
0	135
0	20
0	6
0	41
0	136
0	140
0	23
0	131
0	34
0	108
0	139
0	122
0	122
0	120
3	122
0	100
0	107
0	68
0	57
0	58
0	62
0	55
0	58
0	49
0	21
0	11
0	2
0	7
6	31
0	4
1	3
0	1
0	5
0	3
0	120
0	67
0	68
0	66
0	68
0	531
0	419
0	557
0	98
0	0
0	450
0	393
0	547
0	547
0	536
0	551
0	550
0	526
0	550
1	550
0	550
0	550
0	550
0	550
0	550
0	548
0	550
0	550
1	550
0	550
0	543
0	550
0	550
0	481
0	551
0	547
0	547
0	525
0	547
0	547
0	547
0	547
0	547
0	547
0	533
0	550
0	549
0	547
0	546
0	547
0	516
0	532
1	546
0	546
0	550
0	542
0	548
0	547
0	547
0	516
0	552
0	549
0	519
0	547
0	524
0	523
0	501
0	547
0	516
0	547
0	484
0	516
0	548
1	547
0	547
0	547
0	301
0	516
0	547
0	525
0	547
0	491
3	209
0	213
1	225
0	241
0	237
0	23
3	48
0	42
0	77
0	56
0	59
0	59
0	39
0	37
0	40
0	6
0	20
0	22
0	10
0	6
0	9
0	235
0	218
0	229
0	205
0	212
0	218
0	106
0	1822
4	177
0	1661
0	302
0	857
0	332
0	1572
0	1528
0	1749
0	1463
0	1314
0	1534
0	1793
0	1483
0	1617
0	1704
0	1736
0	1721
0	1681
0	1715
2	1618
0	1730
0	1398
0	1486
0	1375
0	1182
0	1123
0	1167
0	635
0	682
0	229
0	71
1	72
0	36
0	51
8	27
0	0
0	1139
0	1131
0	1110
0	1140
0	1146
0	927
0	1016
0	1095
0	1051
0	1147
0	1081
0	1067
0	1054
0	1122
0	1078
0	1108
0	1087
0	1093
0	1038
0	857
0	858
0	704
0	720
2	1100
0	731
0	1002
0	1013
0	895
0	1053
0	938
0	852
0	1017
0	1059
0	689
0	1053
0	990
0	976
0	955
0	1000
0	1023
0	988
0	284
0	795
0	978
0	759
0	1008
0	644
0	702
0	1019
0	568
0	891
0	865
0	1003
0	1036
0	677
0	1056
0	1003
0	979
0	1043
1	978
0	1073
0	961
0	676
0	703
0	752
0	752
0	917
0	1020
0	1030
0	1044
0	729
0	705
0	290
0	527
0	997
0	935
0	1074
0	652
0	957
0	999
0	1004
0	1053
0	516
0	953
0	853
0	817
1	478
0	55
0	55
0	686
0	868
0	898
0	899
0	909
0	902
0	714
0	0
0	0
0	0
0	0
0	0
0	0
0	0
0	0
0	0
0	0
0	0
0	0
0	248
1	750
299	5799
0	1465
0	1332
5	576
8	247
2	2768
59	2468
6	24
0	5376
0	4641
0	5353
0	5311
0	4832
1	4810
0	4440
0	4486
0	4876
0	4641
0	2960
0	5286
0	52653
0	45029
0	53151
0	34663
14	43400
0	52555
0	47354
0	39635
2	20836
0	13274
0	3381
0	5378
8	16100
0	14635
0	8985
0	5595
5	3373
7	6600
0	6459
0	6212
0	5866
0	4197
0	3939
1	1917
0	52665
0	34092
3	52191
0	52650
0	34610
0	50269
0	52617
0	29323
0	42724
0	22895
0	45634
0	52640
0	16722
0	0
0	16
0	4
0	1
0	3
0	3
0	1
0	1
0	0
1	75
0	35
0	1
0	20
0	1
0	0
0	15
0	16
0	19
0	15
0	14
0	15
0	14
0	13
0	16
0	16
0	15
0	13
0	15
0	15
0	15
0	14
0	13
0	13
0	16
0	16
0	14
0	16
0	19
0	18
0	17
0	16
0	15
0	14
0	14
0	15
0	16
0	14
0	18
0	15
0	16
0	16
0	16
0	13
0	15
0	17
0	16
0	1
0	109
0	109
0	2
0	27
0	11
0	2
0	30
0	28
0	15
0	7
0	13
0	17
0	7
0	17
0	16
0	17
0	21
0	43
0	64
0	16
0	3
0	4
0	0
0	104
0	104
0	65
0	53
0	63
0	49
0	40
0	49
0	54
0	104
0	104
0	54
0	105
0	115
0	104
0	105
0	103
0	102
0	55
0	54
0	51
0	49
0	54
0	104
0	49
0	104
0	54
0	53
0	104
0	0
0	0
0	0
0	0
0	0
0	0
0	0
0	0
0	12
0	0
0	0
0	0
0	0
0	0
0	0
0	0
0	0
0	0
0	0
0	0
0	0
0	0
0	0
0	0
0	3
0	77
0	0
1	0
0	2
0	11
0	11
0	6
0	4
0	0
0	6
0	6
0	6
0	6
0	6
0	6
0	6
0	6
0	6
0	6
0	6
0	6
0	6
0	6
0	6
0	6
0	6
0	6
0	6
0	6
0	6
0	6
0	6
0	6
0	6
0	11
0	11
0	11
0	6
0	6
0	6
0	6
0	6
0	6
0	6
0	6
0	6
0	0
0	0
0	0
0	0
0	0
0	0
0	0
0	0
0	0
0	0
8	828
0	908
0	901
0	881
0	883
0	848
0	79
0	277
0	225
1	96
0	110
0	279
0	185
5	158
0	899
0	869
0	865
0	828
0	861
0	860
0	866
0	832
0	883
0	867
0	853
0	859
0	854
0	861
0	863
0	792
0	857
0	825
0	820
0	878
0	814
0	850
0	873
0	889
0	845
0	730
0	897
0	836
0	872
0	862
0	840
0	831
0	816
0	852
0	859
0	865
0	853
0	789
0	809
0	824
0	15
0	284
12	79
0	287
0	76
0	66
0	75
0	15
0	12
0	10
0	13
0	18
0	2
0	0
0	12
0	15
0	11
0	1
0	3
1	219
0	88
0	222
0	219
0	109
0	73
0	84
0	97
0	48
0	69
0	1
0	11
0	17
0	5
0	23
0	22
0	12
0	6
0	9
0	11
0	6
0	96
0	95
0	92
0	89
0	87
0	91
0	90
0	96
0	96
0	94
0	89
0	71
0	95
0	92
0	0
0	0
0	0
0	0
0	0
0	0
0	0
0	0
0	0
0	0
0	0
0	0
0	0
0	0
0	0
0	0
0	0
0	17
0	0
0	0
0	0
0	0
0	0
0	0
0	0
0	0
0	0
0	0
0	0
0	0
0	0
0	0
0	0
0	0
0	0
0	0
0	0
0	0
0	0
0	0
0	0
0	0
0	0
0	0
0	0
0	0
0	0
0	0
0	0
0	0
0	0
0	1314
0	3331
0	1367
0	2981
0	693
0	2978
0	2998
2	605
0	1126
0	3015
1	2988
0	1304
0	3026
0	2930
0	3037
0	1304
0	3018
0	1988
0	2937
0	3025
0	2775
1	3029
0	1210
0	3023
30	1868
11	597
0	2905
0	659
1	2792
0	602
3	1808
2	817
0	2769
0	2761
0	2641
0	2805
0	448
0	1681
0	2556
0	2658
0	2388
0	431
0	501
0	2305
0	2382
0	174
0	1273
0	377
0	2194
0	868
0	213
0	99
0	85
0	193
46	1711
0	841
6	1612
0	1469
0	1468
0	1390
0	1136
0	1099
0	983
0	1161
0	212
2	1013
4	200
0	75
23	511
2	364
0	338
0	2883
0	2783
0	2573
0	2578
0	2684
0	2554
0	2674
0	2619
0	2547
0	2993
0	1955
0	2664
0	0
0	913
0	0
0	374
0	917
0	915
0	85
0	241
0	927
0	913
0	913
0	883
0	884
0	894
0	876
0	881
0	457
0	882
0	869
0	770
0	768
0	927
0	878
0	913
0	913
0	913
0	913
0	913
0	910
0	812
0	811
0	735
0	732
0	760
0	873
0	425
0	1843
2	800
1	617
0	479
0	525
0	486
7	375
0	455
2	30
2	306
14	184
0	151
0	70
0	1797
0	1779
0	1726
0	879
1	1273
0	1066
0	827
0	886
0	1156
0	1313
0	1194
0	834
0	1286
0	1258
0	1204
0	1194
0	1543
0	1218
0	1003
0	1098
0	1
0	0
0	1
0	11
0	0
0	11
0	11
0	0
0	11
0	0
0	5
0	1
0	1
0	5
0	3
0	11
0	11
0	10
0	11
0	11
0	11
0	11
0	11
0	11
0	10
0	11
0	11
0	11
0	10
0	11
0	954
0	229
0	746
0	168
0	226
0	912
0	866
0	811
0	922
2	919
0	918
0	301
0	213
0	202
0	303
0	161
0	205
0	260
0	141
0	200
0	85
0	106
0	272
0	288
0	200
0	287
0	285
0	288
0	229
0	225
0	289
0	213
0	286
0	287
0	298
0	296
0	293
0	322
0	289
0	187
0	270
0	205
0	277
1	285
0	289
0	289
0	0
0	28
0	27
0	21
0	21
0	22
1	0
0	2
0	2
0	27
0	26
0	26
0	27
0	506
0	518
0	524
0	515
0	502
0	51
0	488
0	521
0	503
0	523
0	530
0	528
0	489
0	62
0	500
0	517
0	508
0	526
0	517
0	498
1	28
0	28
0	28
0	28
0	28
0	24
0	11
0	14
0	10
0	0
0	3
0	3
0	3
0	3
0	3
0	1
0	3
0	3
0	3
0	0
0	26
0	26
0	25
0	26
0	28
0	26
0	26
0	3
0	4
0	3
0	0
0	28
0	29
0	26
0	5
0	47
0	50
0	48
0	84
0	50
0	1
0	50
0	53
0	51
0	15
0	19
0	52
0	47
0	50
0	47
0	18
0	53
0	47
0	82
0	50
0	2
0	19
0	48
0	50
0	50
0	79
0	4
0	47
0	50
0	50
0	22
0	50
0	11
0	47
0	48
0	19
0	15
0	14
0	17
0	22
0	22
0	22
0	22
0	15
0	79
0	52
0	50
0	50
0	50
0	50
0	47
0	50
0	47
0	50
0	22
0	22
0	22
0	15
0	22
0	18
0	22
0	19
0	22
0	22
0	22
0	47
0	19
0	9
0	6
0	9
0	9
1	5
0	2
0	2
0	4
0	2
0	3
0	9
0	6
0	6
0	8
0	9
0	9
0	9
0	9
0	6
0	7
0	9
0	6
0	8
0	1573
0	1487
2	1190
11	1532
0	1437
0	1492
0	1512
0	321
0	1411
0	412
0	1448
0	1308
0	1461
1	1196
0	1578
0	1142
0	623
0	1520
0	165
0	920
1	1134
0	864
0	930
2	569
0	1568
0	1575
0	1120
0	1124
0	1225
0	1420
0	1418
0	1098
0	1126
0	1319
7	225
0	8
0	2
0	204
0	225
0	17
0	502
0	623
0	608
0	612
0	187
0	164
0	605
0	594
0	591
0	533
0	602
0	501
0	90
0	141
0	210
0	93
0	95
0	43
0	111
0	65
0	39
0	613
0	547
0	607
0	571
0	553
0	607
0	161
0	3
0	7
0	13
0	4
0	38
0	15
2	155
0	149
0	156
0	160
0	151
0	156
0	156
0	151
0	155
0	149
0	129
0	142
0	139
0	140
0	141
0	127
0	157
0	129
0	13
0	36
0	3
0	16
0	16
0	32
0	33
0	36
0	33
0	35
0	33
0	35
0	33
0	36
0	31
0	1357
0	1296
0	1418
5	1331
0	229
0	639
0	966
0	1177
2	1086
0	1234
0	1380
1	1379
0	1068
2	1336
0	1373
0	1155
0	1324
0	112
0	115
0	47
0	39
0	17
0	53
0	11
0	31
0	35
0	45
0	14
2	41
0	15
0	23
0	45
0	115
0	108
0	130
0	195
0	210
0	210
0	35
0	55
0	209
0	135
0	104
0	209
0	35
0	23
0	60
0	118
0	169
0	194
0	195
1	176
0	61
0	162
0	177
0	210
0	197
0	183
0	200
0	169
0	190
0	176
0	211
0	194
0	184
0	183
0	209
0	195
0	183
0	203
0	209
0	200
0	209
0	182
0	182
0	182
0	182
0	209
0	182
0	194
0	201
0	189
0	180
0	209
0	202
0	191
0	196
0	189
0	203
0	194
0	209
0	194
0	194
0	175
0	168
0	210
3	209
0	212
0	149
0	154
0	210
0	209
0	182
0	209
0	168
0	175
0	182
0	209
0	182
0	209
0	385
0	397
14	89
0	222
0	224
0	54
0	119
0	221
0	111
0	23
0	100
3	30
2	29
0	7
0	386
0	235
0	241
0	185
0	213
0	215
0	184
0	214
0	219
0	210
0	198
0	1070
1	1040
0	1069
1	467
0	742
8	429
0	899
0	207
0	161
0	108
0	314
2	110
0	75
0	82
0	145
0	198
0	119
0	106
0	63
0	60
0	37
0	20
0	1059
0	1068
0	1041
0	1031
0	950
0	1039
0	1046
0	946
0	1044
0	874
0	1050
0	1049
0	558
0	1039
0	935
0	714
0	647
0	8
0	8
0	354
0	718
0	63
0	287
0	311
0	706
1	200
3	64
1	22
0	98
0	676
0	37
0	104
0	215
0	85
1	0
2	362
0	704
1	671
0	662
0	542
0	145
0	688
0	600
0	684
0	692
0	191
0	662
0	583
0	684
28	196
0	172
0	172
0	168
2	3
0	135
2	25
0	16
0	14
0	14
0	16
0	11
0	196
0	186
0	1127
0	1094
0	1106
0	1143
1	1144
0	1081
0	1137
0	1038
0	1068
0	1089
0	1053
0	1051
0	1035
0	1047
0	296
0	1047
0	1078
0	156
0	1084
0	1047
0	1008
0	995
0	1068
0	983
0	1031
0	980
0	885
0	1086
0	1009
0	1045
51	148
2	3467
0	4071
0	987
1	412
0	3197
0	440
0	1411
0	3102
0	3636
0	3562
0	3366
0	3811
0	2928
0	2708
0	3595
0	5
0	5
0	5
0	5
0	5
0	5
0	5
0	5
0	0
0	0
0	0
0	0
0	0
0	0
0	0
0	0
0	5
0	5
0	5
0	5
0	5
0	5
0	5
0	5
0	5
0	5
1	5
0	5
0	5
0	5
0	5
0	5
0	5
0	5
0	5
0	5
0	5
0	5
0	5
0	5
0	5
0	5
0	5
0	5
0	5
0	5
0	5
0	5
0	0
0	0
0	0
0	0
0	0
0	0
0	0
0	0
0	0
0	0
0	0
0	0
0	0
0	0
0	0
0	0
0	0
0	0
0	0
0	0
0	0
0	0
0	0
0	0
0	0
0	0
0	0
0	0
0	0
0	0
0	0
0	0
0	479
0	481
0	477
10	493
0	289
0	131
0	99
0	477
0	447
0	447
0	461
0	465
0	477
0	463
0	475
0	477
0	475
0	472
0	477
0	470
0	454
0	448
0	467
0	452
0	474
0	453
0	456
0	475
0	467
0	456
0	451
0	376
0	429
0	475
0	450
0	446
0	473
0	448
0	465
0	449
0	246
0	682
0	129
0	212
0	399
2	94
0	204
0	625
0	644
0	615
0	653
0	644
0	651
1	618
0	451
0	626
0	265
0	656
0	387
0	491
0	534
0	615
0	555
0	434
0	623
0	152
0	175
0	189
0	47
0	191
0	176
0	43
0	37
0	17
0	8
0	15
0	14
0	26
0	18
0	9
0	21
0	8
0	16
0	14
0	6
0	12
0	9
0	17
0	14
0	11
0	12
0	187
0	190
0	207
0	191
0	175
0	192
0	195
0	181
0	179
0	183
0	180
0	173
0	183
0	191
0	203
0	185
0	197
0	2181
0	2102
6	164
0	820
0	1599
0	927
1	238
0	1100
0	448
0	888
0	288
0	464
0	1897
0	2044
0	1963
0	1819
0	2070
0	2026
0	2098
0	1675
0	2046
0	2061
0	1045
0	2019
0	2118
0	1867
0	1946
0	1838
0	1772
0	1982
0	2065
2	1687
0	1783
0	1466
0	1098
0	1985
0	1912
0	1785
0	1812
0	2031
0	1752
0	1544
0	1966
0	1812
0	1942
0	1562
0	1939
0	1589
0	0
0	0
0	0
0	0
0	0
0	0
0	0
0	0
0	0
0	0
0	0
0	2227
0	307
0	39
0	266
2	37
0	186
0	16
0	38
0	45
0	2240
0	345
0	290
0	332
0	319
0	2239
0	325
0	332
0	285
0	332
0	275
0	306
0	319
0	318
0	252
0	557
0	556
0	554
0	195
0	183
0	140
0	33
0	35
0	32
1	22
0	26
0	13
0	1
0	1
0	1
0	0
0	550
0	538
0	550
0	51
1	51
0	83
0	50
0	42
0	51
25	187
0	48
0	49
0	50
0	43
0	25
1	58
0	32
0	49
0	49
0	50
0	38
0	50
0	52
0	54
0	88
0	50
0	47
2	104
0	55
0	52
0	51
0	45
0	48
0	52
0	53
0	53
0	47
0	27
0	27
0	7
0	8
0	13
0	9
0	11
5	42
0	3
0	103
0	4
0	152
0	155
0	142
0	141
0	131
0	151
0	131
0	143
0	53
0	43
0	8654
0	9160
0	8788
0	9305
0	9296
0	9304
0	9303
0	9311
2	9174
0	5332
0	9323
0	9155
1	9154
0	8509
0	8666
0	8908
0	175
0	926
0	8379
1	8656
0	9256
4	8416
0	8897
0	9107
0	9289
0	7938
0	805
0	2770
0	4543
0	8209
0	8239
3	7480
0	7947
0	1117
0	7631
4	4346
0	2444
5	6803
0	2887
0	1473
0	9329
0	9305
0	9272
0	9095
0	9181
0	8998
0	8963
0	9280
0	9124
0	9247
0	9287
0	9003
0	9291
0	9277
0	9276
0	9302
0	9237
0	9111
0	9286
0	9267
0	8259
0	8972
0	9247
0	9229
0	9263
0	8613
0	9007
0	8284
0	8968
0	9275
0	9012
0	8246
0	8824
0	8995
0	8614
0	8307
0	7646
0	218
0	221
0	3
0	219
0	11
7	180
0	25
0	8
0	6
0	213
0	214
0	219
0	191
0	184
0	170
0	183
0	176
0	210
0	203
0	179
0	16
0	17
0	18
0	15
1	7
0	7
0	2
0	1
0	12
0	20
0	19
0	18
0	17
0	17
0	16
0	14
0	15
0	18
0	12
0	21
0	299
2	5
0	248
7	6
0	298
0	286
0	147
0	285
0	258
0	279
0	127
0	124
0	123
0	128
10	774
0	774
0	894
0	1377
0	494
0	118
0	1180
0	1096
0	1298
0	952
0	1286
0	1341
0	1307
0	774
0	46
0	251
0	819
0	238
0	413
0	421
0	54
0	49
0	248
0	818
0	247
0	41
0	424
0	36
0	37
0	44
0	44
0	167
0	61
3	30
0	415
0	13
0	817
0	805
0	818
0	805
0	804
0	803
0	476
0	401
0	797
0	815
0	331
0	434
0	445
0	413
2	3048
0	278
0	2874
0	599
0	721
1	2372
0	632
0	2569
0	2931
4	2893
0	3
0	33
0	4
0	10
0	178
2	53
0	56
0	46
0	162
0	173
0	175
0	163
0	176
0	177
0	169
0	649
0	648
0	10
0	39
0	37
0	90
0	647
0	36
0	66
0	267
0	495
0	435
0	435
0	5
0	41
0	427
0	24
0	43
0	41
0	8
0	59
0	56
0	596
0	389
0	371
0	635
0	636
0	612
0	623
0	428
0	424
0	228
0	338
0	423
0	426
0	427
0	422
0	401
0	244
0	306
0	308
4	48
2	110
0	63
0	24
0	18
0	0
0	429
0	425
0	278
0	272
0	266
0	424
0	173
0	220
4	373
0	394
0	400
0	315
3	370
0	398
0	392
0	244
3	363
0	351
0	114
0	93
0	41
0	338
0	378
0	413
0	352
0	375
0	383
0	369
0	342
0	1157
0	1077
0	1161
0	1105
0	1156
0	1149
0	1003
0	1111
0	1058
0	1123
0	1033
0	1125
0	1149
0	1150
0	1073
0	1127
0	1151
0	1096
0	1141
0	1131
0	1163
0	1159
0	1153
0	1161
0	1158
0	1156
0	1133
0	1159
0	1158
0	1152
0	1134
0	1155
0	1092
0	990
0	1153
0	1141
6	1183
0	1122
0	1143
0	1151
0	1114
0	1115
0	1060
0	1114
0	1104
0	1114
0	1106
0	1113
0	1114
0	1115
0	1158
0	1126
0	1114
0	1133
0	1045
0	1159
0	1008
0	1155
0	1108
1	1119
0	1100
0	1086
0	1080
0	1044
0	1147
0	1153
0	1004
0	1057
0	1158
0	1116
0	1082
0	1124
0	933
0	1097
0	1121
0	1124
0	1075
0	967
0	1044
0	976
0	1076
0	1063
0	1065
0	1148
0	1107
0	1102
0	1126
0	954
0	1100
0	1056
0	1035
0	1086
0	1022
0	1149
0	1156
0	1148
0	1146
0	1090
0	1025
0	1080
0	1075
0	1105
0	1105
0	1064
0	1114
0	1100
0	1105
0	684
0	627
0	626
0	82
0	316
0	155
0	192
0	168
1	482
0	132
0	168
0	132
0	133
0	67
0	616
0	558
0	620
0	573
0	592
0	624
0	595
0	639
0	631
0	512
0	427
0	620
0	559
0	640
0	304
0	356
0	517
0	254
1	646
0	639
0	556
0	0
0	0
0	0
0	0
0	0
0	0
0	0
0	39
0	81
0	41
0	138
0	177
1	55
0	39
10	94
0	177
0	138
0	138
1	180
0	138
0	133
0	164
0	138
0	20
0	18
0	156
0	15
0	25
0	2
0	23
0	32
0	24
0	6
0	9
0	33
0	7
0	7
0	18
0	21
0	22
0	29
0	161
0	161
0	158
0	161
0	157
0	155
0	160
0	155
0	162
0	157
0	130
0	160
0	1
0	0
0	0
0	1
0	1
0	131
0	1661
66	187
1	23
0	1185
0	1678
1	9
0	50
0	148
0	1638
0	1235
0	1595
0	92
0	94
0	82
0	84
0	49
0	254
1	1384
0	1679
0	1635
0	1638
0	1625
0	1698
0	1661
0	1348
0	671
0	869
0	671
0	690
0	659
0	665
0	618
0	297
0	1669
0	1675
0	1653
0	1640
0	1644
0	1667
0	1645
0	1635
0	1617
0	1642
0	1660
0	1636
0	4
0	8
0	10
0	7
0	5
0	7
0	0
1	5
0	1
0	8
0	7
0	10
0	7
0	10
0	25
1	25
0	77
0	115
1	102
0	25
0	14
0	36
0	24
0	21
0	19
0	27
0	12
0	100
0	104
0	110
0	107
0	115
0	110
0	113
0	110
0	106
0	50
0	215
0	43
2	29
0	8
0	10
0	213
0	206
0	215
0	215
0	211
0	154
0	168
0	213
0	191
0	214
0	212
0	224
1	214
0	1508
0	1157
0	1622
0	973
1	527
1	397
0	302
0	848
0	1260
0	1384
0	1497
0	1331
6	1045
0	1281
0	1280
0	1285
0	1287
0	1227
0	1182
0	1252
6	1238
0	1217
0	1239
0	1315
1	1195
0	1281
0	1095
0	358
0	289
0	1182
0	1227
0	1226
0	1235
0	1260
0	1291
0	1296
0	1292
0	1291
0	1280
0	1237
0	1233
3	1297
0	1285
0	1117
0	1293
0	1303
0	1224
5	1277
0	1273
0	1231
0	1171
0	1235
0	1267
0	1157
0	1214
0	1247
0	827
0	1291
2	180
0	979
0	432
0	14
0	887
0	396
0	227
1	181
0	826
17	838
1	180
0	192
0	141
0	272
3	188
0	346
0	115
0	0
0	465
0	113
0	107
0	223
2	178
1	167
0	146
0	934
1	873
0	839
0	953
7	52
0	93
0	3
2	0
1	82
0	0
0	0
0	1
0	1
0	143
0	93
0	92
0	84
0	83
0	81
0	2
0	84
0	113
0	93
0	92
0	84
0	84
0	84
0	84
0	83
0	88
0	81
0	60
0	74
0	11
0	10
0	7
0	8
0	1
1	1
2	3
2	2
0	3523
0	3524
0	69
0	71
0	73
0	69
0	63
0	73
0	74
0	74
0	74
0	71
0	75
0	69
0	63
0	70
0	74
6	1001
3	60
0	965
0	62
0	135
0	61
0	0
1	98
0	0
0	0
0	0
0	0
0	0
0	0
0	0
0	0
0	0
0	0
0	0
0	0
0	0
0	0
0	0
0	0
0	0
0	0
0	0
0	0
0	0
0	0
0	0
0	0
0	0
0	0
0	0
0	0
0	0
0	0
0	0
2	1
1	2814
0	370
0	2914
0	399
0	113
0	2815
0	473
0	422
0	248
0	811
0	2842
0	756
0	375
0	373
0	2756
0	2766
0	2700
0	2808
0	2818
0	2287
0	2439
0	2749
0	898
0	784
0	466
0	73
1	137
3	844
0	877
0	834
3	62
0	52
1	129
12	467
0	57
0	85
1	347
0	89
0	398
1	88
0	463
0	354
0	396
0	418
0	390
0	320
0	1
0	0
0	0
0	0
0	0
0	41
0	0
0	0
0	0
0	0
0	0
0	100
0	104
0	110
0	110
0	110
0	110
0	75
0	63
0	62
3	1
0	47
0	40
1	17
0	66
0	72
0	106
0	140
1	134
0	24
0	43
0	133
0	131
3	32
0	1
0	1
0	1
0	0
0	0
0	0
0	0
0	0
0	0
0	0
0	0
0	0
0	0
0	0
0	0
0	0
0	0
0	0
0	0
0	1
0	1
0	1
0	1
0	1
0	1
0	7
0	7
0	1
0	1
0	1
0	7
0	1
0	1
0	7
0	0
0	0
0	0
0	1
0	1
0	1
0	0
0	0
0	1
0	1
0	1
0	1
0	1
0	1
0	1
0	8
0	0
3	150
0	296
0	42
0	106
45	107
0	92
0	56
6	27
0	14
0	4
0	31
0	274
0	314
0	228
0	221
0	282
0	288
0	248
0	269
0	0
0	0
0	0
0	0
0	0
0	0
0	0
0	0
0	79
0	86
0	81
0	4
0	79
0	76
0	82
0	82
0	84
0	82
0	83
0	82
0	78
0	83
0	76
0	80
0	82
0	82
0	75
0	81
0	3
0	3
0	3
2	3
0	13
1	61
1	57
0	64
0	113
0	61
0	62
0	112
0	106
0	15
0	71
1	105
0	333
0	314
1	0
0	331
0	330
0	320
0	320
0	319
0	302
0	321
0	230
0	316
0	326
0	286
0	330
0	298
1	55
0	41
0	25
0	55
0	55
0	55
0	160
0	419
0	408
0	787
0	261
0	403
0	924
0	902
0	897
0	729
0	900
0	899
0	896
12	580
0	460
0	407
0	150
0	896
0	898
0	896
0	895
0	902
0	902
0	898
0	900
0	901
0	898
0	897
0	903
0	892
0	1
0	1
0	1
0	1
0	1
0	0
0	1
0	1
0	1
0	0
0	0
0	0
0	0
0	0
0	0
0	1
0	1410
0	1509
3	165
0	1410
0	1322
0	1471
2	1111
0	1317
5	554
1	1326
0	1459
0	1418
0	1375
0	1412
0	1388
0	1470
0	1250
2	1461
0	1414
0	1447
1	1444
0	1397
0	1445
0	1471
0	1237
0	1308
0	1344
0	845
0	890
0	881
0	905
2	801
0	688
0	725
0	634
0	216
0	318
0	322
0	273
0	237
0	0
0	179
1	1375
0	1303
0	1449
0	1301
0	22
0	6
0	33
6	26
0	29
0	32
0	32
0	30
3	22
0	26
0	11
0	0
0	1
0	0
0	29
0	29
0	28
0	31
0	33
0	29
0	32
5	30
0	29
0	33
0	134
0	131
0	132
0	84
0	4
0	3
0	131
0	131
0	84
0	85
0	25
0	20
0	23
0	19
0	25
0	20
0	19
0	11
0	129
0	129
0	163
0	177
0	36
0	23
0	33
0	12
1	7
0	168
1	175
0	41
0	818
0	1046
0	382
3	447
3	448
0	515
0	693
0	774
1	926
116	1063
0	389
0	368
9	368
0	421
0	106
0	852
1	923
0	385
0	922
1	922
1	77
1	961
0	431
0	417
0	503
0	461
0	418
0	429
0	10
0	10
0	10
0	0
0	0
0	0
0	0
0	6
0	13
0	8
0	12
0	6
0	10
0	4
0	4
0	4
0	3
0	3
0	12
0	10
0	10
0	8
0	1077
0	1078
0	1079
0	825
0	815
0	350
0	484
0	276
0	242
0	224
0	105
0	41
0	40
4	0
0	1078
0	1074
0	1078
0	1072
0	1077
0	1078
0	1073
0	1078
0	1077
0	1077
0	1074
0	1022
0	921
0	1077
0	1078
0	1072
1	929
0	924
0	1074
0	1078
0	1081
0	1081
0	1078
0	1078
0	1078
0	1077
0	1077
0	1019
0	1078
0	923
60	138
0	3
0	11
0	14
0	21
0	17
0	29
16	110
0	6
0	19
0	22
0	28
0	132
0	129
0	131
0	136
0	126
0	123
0	117
0	119
0	128
0	123
0	119
0	125
0	115
0	53
0	53
0	53
0	16
0	4
2	8
0	23
0	18
0	23
0	51
0	51
0	1
0	1
0	0
1	3
0	5
0	7
0	53
0	52
0	53
2	53
0	53
0	52
0	53
0	53
3	280
0	5
0	6
0	5
0	54
0	182
0	191
0	31
0	329
0	8
0	720
0	696
0	716
0	137
0	129
0	146
0	32
0	22
0	47
0	144
0	7
0	8
0	144
0	130
0	139
0	124
0	134
0	133
6	153
0	140
0	78
0	78
0	78
0	70
0	76
0	2
0	33
0	14
0	12
0	22
1	19
0	0
0	0
0	1
0	75
0	75
0	79
0	76
0	68
0	76
0	71
0	72
0	73
0	72
0	71
0	60
0	76
0	77
0	74
0	64
0	74
0	73
0	76
0	74
0	76
0	70
0	76
0	69
0	59
0	72
0	67
0	75
0	72
0	74
0	74
0	68
0	74
0	64
0	69
0	65
0	72
0	75
0	61
0	62
0	76
0	70
0	73
0	68
0	68
0	59
0	76
0	66
0	69
0	63
0	251
0	4
0	3
0	153
0	23
0	129
0	0
0	19
0	248
0	222
0	248
0	250
0	152
0	251
0	219
0	227
0	4
0	39
0	41
0	89
0	9
0	36
0	5
0	9
0	8
0	9
0	40
0	6
0	8
0	26
0	40
0	11
0	22
1	34
0	4
0	3
0	90
0	41
0	41
0	39
0	37
0	40
0	37
0	39
0	41
0	34
0	36
0	40
0	40
0	0
0	0
0	0
0	0
0	0
0	0
1	40
0	0
0	0
0	0
0	0
0	0
0	0
0	0
0	0
0	0
0	0
0	0
0	0
0	0
0	0
0	0
0	0
0	0
0	0
0	0
0	0
0	77
0	1
0	1
0	0
0	75
0	75
0	76
0	77
0	76
0	76
0	76
0	76
0	75
0	75
0	76
0	77
0	77
0	76
0	76
0	76
0	77
0	77
0	77
0	77
0	77
0	77
0	76
0	77
0	77
0	77
0	77
0	77
0	76
0	76
0	76
0	158
0	1208
1	91
0	1176
0	107
0	48
0	57
0	117
0	729
2	635
1	547
0	174
4	1164
0	1197
2	1178
0	1192
2	1056
0	1171
0	1185
0	1158
0	1169
0	994
0	2331
0	12
0	1
0	2319
0	12
0	149
2	3
0	2468
0	2468
0	2465
0	2469
0	2468
0	2468
0	2468
0	2468
0	2468
0	2319
0	2335
0	2331
0	2732
0	2468
0	2732
0	2320
0	2468
0	2468
0	2468
0	2468
10	327
0	193
0	68
0	32
0	254
0	209
0	226
0	232
0	227
0	231
0	233
0	228
0	236
0	199
0	235
0	0
0	0
0	1
0	1
0	4
0	24
0	21
0	21
0	3
0	4
0	4
0	21
0	20
0	1
0	5
0	5
0	4
0	21
0	24
0	24
0	24
0	24
0	23
0	24
0	22
0	21
0	24
0	532
0	512
0	550
0	66
3	76
0	234
0	5
2	5
20	527
0	536
0	521
0	486
0	544
1	441
0	507
0	490
0	501
0	509
0	495
0	472
0	500
0	500
0	1219
0	930
0	1130
0	989
0	393
0	375
0	436
0	1208
0	1193
0	1079
0	1130
0	1207
0	1160
0	1163
0	1198
0	1201
0	947
0	1021
0	1196
0	1186
0	1120
0	817
0	1015
0	942
0	1161
0	1136
0	1207
0	1070
0	1061
0	1130
0	1203
0	1110
0	1105
5	1130
0	1208
0	1019
0	796
0	1139
0	739
0	1085
0	1252
0	1235
0	332
0	214
0	263
0	263
10	373
91	291
0	255
0	155
0	1267
0	994
0	849
0	976
1	664
0	1124
0	1222
0	957
0	797
0	1101
0	750
0	211
0	211
0	184
0	315
0	5
0	454
0	211
0	665
0	0
0	0
0	0
0	0
0	0
0	0
0	0
0	0
0	0
0	0
0	0
0	0
0	0
0	0
0	0
0	0
0	0
0	1
0	0
0	0
0	0
0	496
0	484
0	497
0	56
0	19
0	30
1	294
0	19
0	81
0	23
0	485
0	491
0	470
0	474
0	488
0	478
0	464
0	488
0	485
0	475
0	476
0	406
0	478
0	463
0	436
0	477
0	517
0	445
0	567
0	478
0	462
0	384
1	186
5	141
0	102
0	101
0	92
0	85
0	53
3	34
1	31
0	39
0	245
0	223
0	177
3	221
0	100
0	507
0	792
0	507
1	459
0	113
0	12
0	330
0	483
0	128
7	13
0	16
0	138
0	143
0	796
0	20
0	4
0	208
0	360
0	123
0	137
0	144
0	42
0	55
0	67
0	108
0	791
0	482
0	504
0	508
0	483
0	481
0	502
0	450
0	477
0	501
0	478
0	490
0	506
0	451
0	502
0	482
0	482
0	500
0	481
0	496
0	450
0	490
0	503
0	481
0	468
0	502
0	496
0	474
0	484
0	468
0	491
0	496
0	474
0	476
0	477
0	399
0	469
0	413
0	491
0	391
0	504
14	641
0	475
0	481
0	490
0	481
0	496
0	503
0	468
0	446
0	469
0	483
0	482
0	497
0	482
0	496
0	474
0	490
0	422
0	496
0	481
0	504
0	482
0	481
2	481
0	481
0	481
0	490
0	271
0	274
0	69
0	321
2	246
0	933
0	286
0	74
0	287
0	293
0	920
0	85
0	137
0	162
0	390
0	1010
0	50
0	217
0	1026
0	38
0	938
0	78
0	26
0	944
0	132
0	302
0	29
0	920
0	253
0	260
3	853
0	941
0	533
0	783
0	316
0	273
0	277
0	241
0	222
0	862
0	317
0	324
0	152
0	129
0	217
0	19
0	1
0	587
0	118
0	0
0	133
0	582
0	0
0	0
0	47
0	18
0	593
0	598
0	228
0	223
0	80
0	4
0	13
1	77
1	7
0	49
0	577
0	578
0	582
0	571
0	583
0	579
0	579
0	585
0	574
0	581
0	584
0	581
0	580
0	577
0	564
0	582
0	581
0	577
0	581
0	585
0	630
0	575
0	626
0	585
0	551
0	585
0	571
0	566
0	627
0	579
0	631
0	567
0	509
0	586
0	221
0	581
0	3939
0	2640
0	3598
0	2795
0	2705
0	3468
2	3418
0	2931
2	1836
6	2578
0	1106
8	1120
0	1347
1	1292
0	1086
6	1116
0	592
1	228
3	3705
0	3873
0	3873
0	3881
0	3862
0	3660
0	3655
0	3322
0	3873
0	3872
0	3873
0	3862
0	3873
0	0
0	124
0	98
0	114
0	103
0	90
0	16
0	27
0	16
0	14
0	14
0	14
0	11
0	6
0	4
0	0
0	0
0	120
0	120
0	122
0	121
0	113
0	118
0	118
0	109
0	119
0	111
0	116
0	91
0	121
0	104
0	89
0	120
0	111
0	118
0	93
0	99
0	123
0	108
0	77
0	97
0	110
0	120
0	121
0	115
0	119
0	114
0	109
0	104
0	99
0	111
0	112
0	1
0	0
0	1
49	8
5	489
1	491
0	124
0	492
0	491
0	478
0	490
0	492
0	484
0	490
0	491
0	192
0	51
0	82
0	84
0	28
0	5
0	230
0	171
0	187
0	181
0	181
0	109
0	183
2	176
0	127
0	179
0	187
0	171
0	165
0	115
0	159
0	112
0	158
0	184
0	175
0	173
0	191
0	73
0	155
0	168
0	160
14	64
1	50
0	54
0	28
0	57
0	50
0	56
0	56
0	52
0	46
0	53
0	53
0	46
0	52
0	50
0	47
0	49
0	16
0	49
0	45
0	3
0	10
0	11
0	16
0	43
0	8
0	0
1	9
0	53
0	58
0	56
0	53
0	53
0	45
0	70
1	6
0	68
0	69
0	68
0	70
0	68
0	69
0	68
6	68
0	68
0	68
0	67
0	68
0	68
0	68
0	68
0	68
0	58
19	516
0	11
6	117
0	782
0	759
16	9
0	78
0	69
0	93
0	418
0	61
3	274
3	73
0	103
0	143
0	30
0	91
0	7
0	762
0	744
1	746
0	742
0	754
1	754
0	429
0	423
1	3
0	3
0	0
0	0
0	3
0	3
0	3
0	3
0	3
0	2
0	22
0	22
0	0
0	0
0	22
0	18
0	45
0	42
0	45
0	42
0	45
0	6
0	1
0	3
0	6
0	4
0	0
0	42
0	6
0	6
0	6
0	6
0	6
0	6
0	6
0	6
0	6
0	6
0	6
0	6
0	10
0	6
0	6
0	6
0	6
0	6
0	6
0	7
0	6
0	45
0	6
0	6
0	6
0	6
0	6
0	6
0	6
0	6
0	6
0	10
0	7
2	154
0	6
0	6
0	10
0	6
0	6
0	6
0	10
0	6
0	6
0	6
0	6
0	6
0	4984
0	1760
0	1116
0	4171
0	703
0	4790
0	4381
0	4765
0	4451
0	4758
0	4636
0	3766
0	4669
0	3719
0	441
0	391
0	464
0	420
0	436
0	441
0	437
1	436
0	397
0	411
0	402
0	434
0	391
0	379
0	383
0	413
0	373
0	201
0	447
0	438
0	409
0	427
0	341
0	446
0	407
0	32
0	276
0	52
0	22
0	2
0	88
0	275
0	48
0	274
0	217
0	31
1	210
6	20
0	29
0	244
0	250
0	277
0	273
0	264
0	276
0	267
0	272
0	272
0	263
0	243
0	271
0	249
0	274
0	274
0	248
0	244
0	252
0	268
0	266
0	274
0	254
0	274
0	274
0	274
0	274
0	267
0	274
0	276
0	273
0	57
0	22
0	47
0	49
0	48
0	52
0	5
0	39
0	6
0	56
0	48
0	55
0	44
0	46
0	2342
0	136
0	47
0	1647
0	452
0	601
0	2152
0	2280
0	2325
0	2296
0	2295
0	2231
0	2272
0	1259
0	2168
2	2037
0	1438
0	1421
0	2076
0	1941
0	1762
0	239
1	642
0	172
0	244
0	361
1	145
0	1954
0	1840
0	1986
0	1835
0	2038
0	2050
0	2097
0	2105
0	2022
0	2031
0	1963
0	1882
0	1941
0	1910
0	74
0	150
34	59
0	47
0	41
0	0
0	130
0	121
0	139
0	126
0	111
0	83
0	105
0	130
0	124
7	514
11	1364
19	573
1	638
4	646
0	534
0	6
0	347
1	499
0	499
4	315
0	634
0	650
0	585
0	620
0	570
0	609
0	556
0	565
0	648
0	719
0	734
1	630
3	21
0	126
1	48
0	678
0	653
0	682
0	604
0	682
0	718
0	561
0	301
0	437
2	329
0	261
4	87
0	88
0	65
0	63
0	69
0	6
0	274
0	275
0	273
0	241
0	424
0	434
0	404
0	384
0	382
0	270
0	269
0	236
0	235
0	234
0	234
0	232
0	235
0	388
0	116
0	112
0	115
0	112
0	100
0	108
0	64
0	40
3	1245
0	346
0	44
3	1197
0	965
4	822
2	958
0	798
0	338
2	346
0	791
0	353
0	210
0	937
0	773
0	303
0	297
0	124
0	137
0	134
3	83
0	82
1	38
0	71
0	46
0	47
0	9
0	3
0	25
0	10
2	10
0	9
1	88
0	2
0	81
0	78
0	63
0	33
0	21
0	46
0	323
0	298
0	29
2	106
0	21
0	332
0	46
0	69
0	32
0	48
0	160
1	141
0	152
0	43
0	325
0	320
0	317
0	327
0	318
0	306
0	320
0	290
0	322
0	0
0	0
0	0
0	0
0	0
0	0
0	0
0	0
0	0
0	0
0	0
0	0
0	0
0	0
0	0
2	1253
0	1229
0	896
0	1135
0	1147
0	1249
0	605
0	209
4	348
44	68
0	1256
0	1121
0	1220
0	1237
0	1252
0	1158
0	1242
11	1231
0	1116
0	1154
0	1226
0	597
0	161
0	136
0	708
0	124
0	305
0	739
0	144
0	86
0	128
2	114
0	695
0	660
1	245
0	86
0	176
0	109
0	159
0	309
7	587
1	305
0	297
0	668
1	697
0	714
0	688
0	700
0	704
0	642
0	672
0	668
3	689
0	401
0	713
0	491
0	59
0	65
0	65
0	45
0	54
0	45
0	46
0	45
0	44
0	44
0	44
0	39
0	34
0	29
0	17
0	9
0	0
0	0
0	0
0	0
0	0
0	6
0	0
0	0
0	5
0	0
0	0
0	5
0	4
0	0
0	0
0	0
0	0
0	5
0	0
0	5
0	0
0	0
0	0
0	0
4	2
0	2
0	0
0	4
0	0
1	4
0	0
0	0
0	0
2	10
0	0
0	0
0	0
0	0
1	89
0	0
0	0
0	6
0	6
0	50
0	5
0	2296
0	2514
0	2505
0	2512
0	883
1	2019
0	2347
0	1602
0	1550
0	579
0	581
0	553
0	460
0	89
0	384
0	0
1	0
0	4
0	0
0	66
0	65
1	80
0	68
0	47
0	63
0	58
0	51
0	41
0	18
0	36
0	21
0	0
0	1
0	1
0	0
0	0
0	0
0	0
0	0
0	1586
0	1586
0	718
0	1590
0	1589
0	1590
0	1590
0	1585
0	1188
0	1581
0	1586
0	1582
0	1586
0	1586
0	485
0	474
0	469
0	396
0	465
0	431
0	392
0	461
0	465
0	386
0	387
0	2365
0	2362
0	2362
0	2365
0	1591
0	718
0	713
0	1584
0	1575
0	1584
0	1579
0	1479
0	1581
0	1572
0	1577
0	1581
0	1580
0	467
0	390
0	0
0	9
0	0
0	11
0	5
0	11
0	2
0	5
0	2
2	2
0	8
0	11
0	11
0	11
0	7
0	7
0	5
0	5
0	11
0	9
0	10
0	11
0	10
0	7
0	6
0	769
0	711
0	198
0	193
0	128
0	720
0	747
0	347
0	418
0	418
0	315
0	325
0	612
0	418
0	241
0	403
7	99
21	792
0	677
0	559
3	424
0	132
0	708
0	688
0	687
0	675
0	676
1	675
0	675
0	674
0	673
0	798
0	788
0	785
0	685
0	686
0	671
0	68
0	68
0	50
4	50
0	40
0	35
16	33
0	33
0	67
0	76
0	69
0	69
0	74
0	58
68	329
3	116
0	158
2	128
0	124
0	98
0	171
0	126
0	127
0	126
0	128
0	128
0	123
0	134
0	128
0	140
0	128
0	127
0	98
0	97
0	1
0	4
0	47
0	47
0	23
0	1
0	1
1	5
0	0
0	2
0	2
0	33
0	2
0	14
0	44
0	47
0	47
0	47
0	40
0	43
0	41
0	2
0	16
0	16
0	14
0	8
0	13
0	0
0	40
0	40
0	44
0	41
0	41
0	39
0	42
0	38
0	20
19	145
8	769
0	329
0	122
0	367
0	187
0	335
0	550
7	136
0	141
0	124
0	386
0	409
0	293
0	98
0	250
0	111
0	212
0	92
0	379
0	548
0	34
0	100
0	293
0	442
0	423
0	396
0	367
0	349
0	339
0	360
3	331
0	308
0	381
0	420
0	360
0	331
0	311
0	314
3	189
0	290
0	89
0	21
0	22
0	8
0	7
0	301
0	305
0	308
0	307
0	302
0	270
0	294
0	292
0	281
0	280
0	291
0	289
0	309
0	313
0	285
0	310
0	307
0	287
0	278
0	305
0	321
1	314
0	320
0	5
0	7
0	2
0	14
0	3
0	3
0	14
1	12
0	3
1	9
0	317
0	319
0	317
0	314
0	320
0	319
0	316
0	315
0	314
0	307
0	307
0	1409
0	1375
0	344
0	308
2	1378
0	330
0	1321
0	660
0	451
0	9
0	337
0	184
0	138
0	1392
0	1053
0	1309
0	1308
0	1295
0	1296
0	1308
0	1309
0	579
0	672
0	1321
0	1250
0	1322
0	1217
0	1311
0	1307
2	1218
0	1212
0	1290
0	1308
0	1222
0	1130
0	1302
0	1309
0	1308
0	1305
0	1305
0	1309
0	1285
0	1308
0	1217
1	1309
1	1360
0	1240
0	1290
1	1349
0	881
0	440
0	93
2	45
0	444
0	114
0	241
0	35
0	26
0	192
0	63
0	296
0	233
0	243
0	237
2	279
0	9
0	5
0	9
0	8
0	8
0	8
0	8
0	8
0	9
0	9
0	8
0	8
0	9
0	9
0	9
0	9
0	8
0	9
0	9
0	8
0	9
0	8
0	138
0	145
0	145
0	141
0	146
0	140
0	142
0	38
0	143
0	131
0	119
0	36
1	36
0	51
0	125
0	137
0	140
0	143
0	140
0	107
0	7
0	103
0	84
0	142
0	145
0	140
0	141
0	142
0	142
0	144
0	146
0	141
0	130
0	144
4	408
0	1108
0	185
0	940
0	385
0	343
0	764
0	401
0	1076
2	1037
4	1052
0	937
0	770
0	556
0	871
0	996
0	723
0	1046
0	1052
0	1026
0	640
0	464
0	648
0	10
0	61
0	92
0	245
0	12
0	23
0	71
0	26
0	29
0	101
0	246
0	432
0	59
0	40
0	1
0	68
0	22
0	75
0	60
0	60
0	29
0	7
0	20
0	476
0	476
0	478
0	475
0	460
0	441
0	447
0	453
0	434
0	487
0	482
0	444
0	459
0	449
0	451
0	442
0	391
0	391
0	391
1	386
0	327
0	298
0	250
0	38
0	18
0	18
0	19
1	17
0	27
0	11
0	21
0	10
0	6
0	25
0	23
0	19
0	314
0	380
0	325
0	317
18	1870
4	14
0	1737
0	1745
0	1734
0	1661
0	1577
0	1731
0	1582
0	1655
0	306
0	158
0	1386
0	822
0	31
0	14
0	55
0	7
0	2
0	1
0	2
0	3
0	30
0	31
0	29
0	317
0	249
0	85
0	58
0	52
0	39
0	19
33	286
0	298
0	291
0	269
0	296
0	292
0	267
0	266
0	301
0	304
0	180
0	185
0	261
0	10
0	8
2	1
0	10
0	10
0	10
0	10
0	8
0	10
0	10
0	10
0	10
0	10
0	10
0	10
2	462
0	1158
27	437
0	588
0	989
3	1036
0	620
22	874
0	973
0	1125
0	1155
0	913
0	353
2	446
1	334
0	1067
0	1067
0	1179
0	1155
3	1088
1	1074
0	1060
0	1127
0	1123
0	1119
0	1
0	2
0	2
0	0
0	0
0	133
0	0
0	0
0	0
0	0
0	0
0	0
0	0
0	0
0	0
0	0
0	0
0	0
0	0
0	0
0	0
0	0
0	0
0	0
0	0
0	0
0	0
0	0
0	230
0	57
0	97
0	248
0	23
15	61
0	59
0	237
0	0
0	43
0	63
0	63
0	48
0	19
0	48
0	24
0	238
0	238
0	224
0	229
0	233
0	206
0	226
0	225
0	231
0	225
0	229
0	113
0	1973
0	100
0	1084
0	1828
0	1813
0	1954
0	1859
0	1863
0	1735
0	1946
0	1525
0	387
5	262
0	0
0	0
0	234
0	6230
0	3579
0	12016
0	1424
2	11545
2	5362
0	6783
0	5869
0	8710
0	11545
0	10196
0	11543
0	10865
0	11399
0	6226
0	11553
0	11543
0	5862
0	11911
9	11543
0	11691
0	11547
0	10675
0	10758
0	10963
0	11547
0	10567
0	11500
0	11527
0	11553
0	11554
0	11555
0	11524
0	11555
0	11534
0	11531
0	11528
0	10512
0	10496
0	10509
0	10500
0	8795
0	4827
0	5858
2	11915
0	10184
0	11968
0	10823
0	0
0	0
0	0
0	0
0	0
0	0
0	0
0	0
0	0
0	0
0	0
0	0
0	0
0	0
0	0
0	0
0	0
0	0
0	0
0	0
0	0
0	0
0	0
0	0
0	0
0	0
0	561
1	525
0	494
0	461
1	468
0	395
0	207
0	469
0	434
0	401
0	263
0	370
0	356
0	98
0	328
0	51
0	35
0	39
0	125
0	201
0	39
0	19
0	557
0	557
0	514
0	561
0	550
0	561
0	561
0	513
0	546
0	356
0	557
0	545
0	546
0	507
0	549
0	484
0	477
0	350
0	543
0	546
0	521
0	358
0	559
0	60
0	8
0	11
0	60
0	37
0	6
0	64
0	10
5	31
0	13
0	67
0	62
1	53
0	65
0	55
0	37
0	62
0	55
0	59
0	63
0	66
0	37
0	39
0	55
0	55
0	55
0	55
0	55
0	55
0	53
0	57
0	121
0	119
0	64
0	56
0	57
0	36
0	64
0	66
0	58
0	53
0	54
0	51
0	31
0	271
0	3294
0	465
0	683
0	1658
1	244
12	274
2	1746
0	3273
0	2892
0	2488
0	2592
0	2560
0	2866
0	2640
0	2638
0	2852
0	2690
0	2252
0	2837
0	2427
0	2044
0	2844
0	2432
0	1554
3	144
29	998
3	958
0	933
0	872
0	855
0	1574
0	415
0	209
0	121
0	96
0	30
0	223
0	1
0	52
0	47
0	1576
0	1585
6	1606
2	1586
0	1581
0	1573
2	1626
1	33
0	0
0	0
0	0
0	0
0	0
0	0
0	0
0	3
0	0
0	0
0	1
0	10
0	10
0	0
0	0
0	0
0	4
0	1
0	0
0	1
0	4
0	0
0	4
0	0
0	0
0	4
0	5
0	1
2	37
0	6
0	16
0	38
1	1
0	3
0	5
6	2
0	2
0	4
0	4
0	14
0	24
0	0
0	37
0	37
0	35
0	32
0	37
0	37
0	37
0	38
1	39
0	37
0	32
0	32
0	33
0	37
1	189
0	2
0	142
3	280
0	87
3	100
4	83
1	32
0	189
0	188
0	179
0	170
1	166
0	180
0	157
0	170
1	35
0	35
0	15
0	14
0	8
0	8
0	8
0	6
0	0
2	0
0	0
0	0
0	14
0	35
0	35
0	35
0	35
0	35
0	689
18	436
0	723
0	631
0	352
8	246
0	169
0	608
0	584
0	682
2	697
0	623
0	509
0	646
0	705
0	683
0	449
0	2
0	0
0	2
0	126
0	16
0	0
0	125
0	120
0	121
0	27
0	115
0	244
0	557
0	11
1	26
0	11
0	83
0	6
0	4
2	12
0	13
5	46
0	75
0	81
0	2
0	78
3	29
0	15
0	496
0	80
0	81
0	81
0	81
0	75
0	83
0	77
0	81
0	75
0	77
0	79
0	82
0	83
0	81
0	10
0	11
0	81
0	81
0	78
0	81
0	75
0	79
0	78
0	80
0	74
0	81
0	77
0	75
0	70
0	75
0	277
0	101
0	96
0	90
0	167
0	128
0	106
0	58
0	275
0	215
0	190
0	276
0	265
0	232
0	270
0	232
0	233
0	216
0	260
0	254
0	276
0	18
0	18
1	1
0	3
0	2
0	0
3	0
0	24
0	24
0	18
0	18
0	18
0	18
0	18
0	18
0	41
0	5
0	18
0	18
0	4
0	24
0	18
0	18
0	13
0	18
0	1163
0	1163
0	1178
0	1171
0	1240
0	104
0	596
0	541
0	529
0	429
0	424
3	35
4	20
0	54
0	26
0	1173
0	1168
2	1172
0	1229
0	1195
0	1209
0	1198
0	1182
0	1208
0	1234
0	1174
0	1174
0	1166
0	1174
0	1129
0	1185
0	1040
0	868
0	794
0	510
1	555
0	531
0	529
0	1168
0	1163
0	1226
0	1119
0	1197
0	1091
0	869
0	504
0	513
0	541
0	509
0	1149
0	1126
0	1168
0	831
0	829
0	445
0	499
0	49
0	26
0	60
0	44
0	66
0	11
0	64
1	53
0	12
0	43
0	44
0	17
0	14
0	16
0	4
0	6
0	42
0	56
0	56
0	99
0	98
0	62
0	50
0	58
0	46
0	95
0	57
0	63
0	64
0	52
0	88
0	63
0	96
0	61
0	50
0	4983
3	1034
0	2444
0	1655
0	831
0	604
0	1456
0	982
0	78
0	833
0	993
0	446
0	4929
0	4929
1	4945
4	4745
0	4929
0	4933
0	4934
0	4945
0	4595
0	4929
0	4929
0	4929
0	4929
0	4929
0	4929
0	4929
0	4622
0	4929
1	4929
0	4944
0	4933
0	4929
0	4944
0	4934
0	4934
0	4934
0	4929
0	4930
0	4615
0	4944
0	4632
0	19
0	15
0	6
0	4
0	4
0	0
0	19
0	19
0	18
0	19
0	19
0	19
0	16
0	19
0	19
0	18
0	19
0	19
0	19
0	19
0	19
0	12
0	18
1	2
0	4
0	4
3	135
0	115
0	3
0	3
0	10
0	126
0	132
0	556
0	551
0	489
0	543
0	542
0	345
0	566
0	1111
0	538
0	550
0	551
0	557
0	562
0	532
0	575
0	432
0	516
0	0
0	0
0	0
0	0
0	0
2	165
0	565
0	41
2	9
1	11
2	201
0	562
0	546
0	547
0	268
0	263
0	545
0	556
0	560
0	68
0	604
0	263
0	86
0	590
0	257
0	58
0	579
0	437
0	610
0	593
0	653
0	615
0	156
0	592
4	604
0	632
0	607
0	601
0	610
0	618
0	621
0	646
0	148
0	588
0	602
0	496
1	593
0	70
0	599
3	650
0	593
0	24
0	591
0	476
0	251
0	83
0	63
0	448
0	18
0	35
0	613
0	605
0	35
0	431
0	397
5	500
0	403
0	403
0	403
1	81
0	403
0	397
0	403
0	395
0	422
0	425
0	424
0	422
0	407
0	420
0	422
0	424
0	416
0	422
0	424
0	415
0	424
0	409
0	411
0	424
0	424
0	420
0	421
0	416
0	415
0	418
0	416
0	421
0	415
0	415
0	410
0	403
0	398
0	403
0	397
0	397
0	397
0	403
0	397
0	401
0	396
0	401
0	403
0	403
0	399
0	405
0	403
0	397
0	396
0	403
0	397
0	396
0	392
0	386
0	386
0	442
0	403
0	403
0	403
1	453
0	422
0	424
0	422
0	422
0	409
0	415
0	422
0	419
0	422
0	416
0	411
0	423
0	417
0	410
0	402
0	390
0	398
0	401
0	390
0	396
0	397
0	394
0	403
0	401
0	397
0	402
0	398
0	402
0	403
0	394
0	395
0	135
0	4
0	80
0	107
0	6
0	41
0	5
0	143
0	7
0	78
2	143
0	0
0	139
0	7
10	79
18	18
0	35
1	122
0	3
0	104
0	78
0	133
0	88
0	30
0	6
0	1
0	6
0	6
0	12
0	6
1	6
0	25
0	35
0	6
0	6
0	12
0	36
0	7
0	6
0	6
0	5
0	34
0	35
0	7
0	36
0	25
0	6
0	18
0	1542
0	1427
1	1456
0	240
0	81
0	169
0	104
2	144
0	71
0	91
0	1537
0	1535
0	1501
0	1382
0	1433
0	236
0	1458
171	247
0	7
0	2
0	16
0	26
0	8
0	119
0	67
0	111
1	81
15	514
0	514
0	505
2	1646
6	893
0	1588
0	1154
0	1626
0	625
0	434
0	1448
0	253
0	19
0	201
0	98
0	152
0	212
0	51
0	66
0	138
0	189
0	42
0	31
0	187
0	188
0	114
0	112
0	14
0	26
2	1517
0	1589
0	1666
0	1603
0	1624
0	1602
0	1587
0	1558
0	1554
0	1541
0	1608
0	1606
0	1629
0	1551
0	1554
0	1405
0	0
0	0
0	0
0	0
0	0
0	0
0	0
0	0
0	0
0	0
0	0
0	0
0	0
0	0
0	195
0	274
0	108
3	1287
1	181
0	79
0	126
0	53
0	388
0	1018
0	152
2	132
0	194
0	102
0	252
0	98
0	193
0	135
0	188
30	169
0	164
0	250
0	181
0	934
0	0
2	50
1	71
2	130
0	73
0	75
0	110
0	1310
0	1295
0	1040
0	1004
0	983
0	993
0	947
0	954
0	976
0	980
0	930
0	974
0	949
0	961
0	927
0	860
0	952
0	937
0	960
0	798
0	903
0	1270
0	1176
0	1265
0	1168
0	1254
0	1022
0	1042
0	1007
0	926
2	977
0	935
0	954
0	986
0	910
0	1130
0	1207
0	1282
0	1280
0	1279
0	1220
0	1035
0	1041
0	898
0	1002
0	987
0	938
0	1001
1	1142
0	841
0	1002
0	992
0	964
0	918
0	978
0	963
0	1154
0	1
0	1
0	1
0	0
0	1
0	1
0	0
0	0
0	0
0	0
0	0
0	0
0	0
2	6021
6	1848
8	5406
3	1880
1	4023
1	5613
0	5871
1	4405
0	5628
7	5643
0	5786
0	4468
0	0
0	0
0	6
0	6
0	6
0	6
0	6
0	6
0	5
0	5
0	6
0	133
1	5
0	4
0	6
0	5
0	21
0	2
0	4
0	18
0	27
0	18
0	21
0	21
0	21
0	21
0	21
0	20
0	21
0	4
0	4
0	21
0	4
0	4
0	4
0	4
0	21
0	21
0	20
0	4
0	4
0	4
0	3
0	297
0	288
0	282
0	138
0	13
0	65
0	33
0	25
0	54
1	39
0	21
0	42
0	50
0	38
0	38
0	30
0	0
0	288
0	288
0	288
0	288
0	288
0	278
0	288
0	288
0	288
0	289
0	291
0	288
0	284
0	287
0	269
0	288
0	288
0	280
0	283
0	138
0	278
1	158
0	288
0	290
0	160
0	1435
0	65
0	1428
0	1448
0	1440
0	1272
0	1444
0	1427
0	1412
0	1438
0	1271
1	1385
0	1429
0	1385
0	1348
0	1410
0	1136
0	2216
0	1053
1	848
0	770
0	770
3	497
0	485
9	220
1	0
0	2162
0	1626
0	2150
0	2150
0	1093
0	2150
0	2153
0	1222
0	1215
0	1212
0	1202
0	1226
0	1189
0	1153
0	1171
0	1200
0	1109
0	1158
0	1072
0	1156
0	1170
0	1185
0	1165
2	1185
0	1247
0	1198
0	1117
0	1155
0	1229
0	1197
0	1114
0	1172
0	1083
0	1146
0	1127
0	1104
0	1139
0	239
0	242
0	8
0	139
0	18
0	9
0	5
0	0
0	14
0	0
0	136
0	135
0	1194
0	545
10	1243
0	1251
0	1257
1	1082
0	1077
0	1074
0	873
0	866
0	664
0	603
1	229
0	1179
0	1162
0	1224
0	1207
0	1025
0	1220
0	1218
0	1119
0	1217
0	1218
0	1218
0	1082
0	1182
0	1087
0	1109
0	1027
0	1218
0	1207
0	1106
0	1138
0	1218
0	1034
0	1220
0	1126
0	1220
0	1123
0	1122
0	1134
0	1187
0	1012
0	1124
0	1221
0	1214
0	1219
0	1220
0	0
0	0
0	0
0	0
0	0
0	0
0	0
0	0
0	0
0	0
0	0
0	0
0	0
0	0
0	0
0	0
0	0
0	0
0	0
0	0
13	720
0	793
0	150
0	236
13	639
0	422
0	191
0	523
0	456
0	738
3	734
1	653
0	756
1	159
0	1501
0	1668
0	1671
0	1681
0	1561
0	789
1	290
0	268
0	214
1	72
1	78
0	1643
0	1617
0	616
0	1671
0	1629
0	648
0	1638
0	1634
0	944
0	603
1	586
0	4132
0	4216
133	4512
0	640
0	762
0	2900
0	2760
0	1255
0	733
3	1017
0	402
0	1841
0	217
1	277
6	487
2	553
0	32
0	4102
0	4049
0	4010
0	4066
1	4072
0	4201
0	4083
0	2366
0	4079
0	3348
0	4095
0	3888
0	214
0	241
0	232
0	10
0	57
0	24
0	22
0	12
0	220
0	234
0	242
0	224
0	233
0	224
0	224
0	228
0	237
0	234
0	4
0	4
0	4
0	2
0	6
0	6
0	4
0	4
0	289
0	539
0	530
0	484
0	405
0	93
0	50
0	2
0	32
0	5
0	3
0	17
0	108
0	33
0	29
0	31
0	24
0	550
0	546
0	472
0	516
0	548
0	527
0	522
0	530
0	514
0	531
0	523
0	535
0	518
0	510
0	531
0	541
0	512
0	515
0	511
0	482
0	538
0	347
0	492
0	532
0	513
0	520
0	520
0	531
0	532
0	510
0	517
0	532
0	397
0	517
0	503
0	413
0	426
0	438
0	425
0	415
0	386
0	393
0	449
0	425
0	436
0	432
0	425
0	283
0	388
0	403
0	539
0	527
0	426
0	433
0	448
0	311
0	541
0	510
0	536
0	540
0	527
0	508
0	426
0	451
0	233
0	421
0	424
0	274
0	441
0	448
0	529
0	519
0	540
0	528
0	536
0	435
0	429
0	433
0	403
0	410
0	408
0	423
0	428
0	318
0	518
0	510
0	534
0	518
0	539
0	507
0	520
0	520
0	512
0	526
0	371
0	435
0	429
0	337
0	213
0	280
0	271
0	265
0	302
0	305
0	0
0	0
0	0
0	0
0	0
0	0
0	0
0	0
0	0
0	0
0	0
0	0
0	0
0	0
0	0
0	0
0	0
0	0
0	0
0	0
0	0
0	0
0	0
0	479
0	478
0	316
0	127
0	95
0	31
0	67
0	16
0	388
0	362
0	465
0	466
0	398
0	342
0	306
0	404
0	413
1	317
0	187
0	142
0	187
2	131
0	129
0	101
0	186
0	185
0	163
0	184
0	183
0	184
0	184
0	9
0	77
0	18
0	199
0	199
0	19
0	12
0	19
0	198
0	79
0	1086
0	1377
0	1450
4	41
0	1372
0	1417
0	1364
0	1421
0	1142
1	1446
0	1423
0	1371
0	1415
0	1363
0	1358
1	1380
0	1424
1	1430
0	1390
0	1416
0	1161
0	1421
0	1127
0	1127
0	1706
0	1016
0	343
0	44
0	582
0	41
0	535
0	485
1	614
0	532
0	109
0	628
0	153
0	184
0	89
6	67
0	163
3	104
0	60
1	125
0	1016
0	883
0	872
0	878
2	610
0	612
0	613
0	496
0	447
0	1054
0	519
0	978
0	611
0	895
0	932
0	62
0	57
0	59
0	62
0	58
0	31
0	18
0	12
0	14
0	7
0	5
0	3
0	62
0	60
0	60
0	62
0	57
0	62
0	57
0	60
0	62
0	0
0	0
0	6
0	187
0	186
0	188
0	113
0	47
0	48
0	6
0	2
0	91
0	179
0	137
0	166
0	160
0	3
0	112
0	188
0	188
0	113
0	183
0	184
0	188
0	152
0	157
0	157
0	221
0	181
0	188
0	188
0	188
0	184
0	184
0	188
0	187
0	183
0	184
0	187
0	179
0	128
0	128
0	128
0	128
0	19
0	18
0	17
0	17
0	20
0	74
0	65
0	89
0	89
0	80
0	88
0	89
0	2
0	4
0	14
1	42
0	79
2	69
2	77
0	82
0	136
1	51
0	18
0	12
0	10
0	18
1	9
0	24
0	5
0	80
0	80
0	80
0	80
0	74
0	83
0	89
0	98
0	7631
0	7820
0	7720
0	5779
0	6582
0	3459
0	4685
0	2132
0	4218
14	165
0	764
0	7734
0	7494
0	7511
0	7634
0	78
0	27
0	9
0	4
0	6
0	62
0	7
0	0
0	5
0	75
0	78
0	77
0	77
0	75
0	70
0	4
0	4
0	1
0	4
0	3
0	3
0	0
0	0
0	0
0	4
0	536
0	541
0	536
2	255
0	518
0	520
0	466
0	405
0	381
0	364
0	352
0	95
1	67
0	32
0	96
0	179
0	137
0	148
0	74
0	36
0	45
0	24
0	25
0	21
0	16
0	402
0	398
0	401
0	391
0	397
0	399
0	536
0	531
0	525
0	532
0	537
0	529
0	460
0	536
0	517
0	522
0	521
0	517
0	514
0	399
0	403
0	396
0	394
0	393
0	420
0	409
0	522
0	515
0	391
0	388
4	67
0	10
0	0
0	4
0	2
0	5
0	7
0	7
0	1404
0	1439
0	1379
0	1344
0	1423
0	1379
0	1397
0	1438
0	1432
6	1382
0	1428
0	1391
0	1397
0	1432
0	1445
0	1451
0	1397
0	1457
0	1451
7	411
6	1380
3	1462
0	1412
0	1460
0	1401
0	1425
0	1490
0	1444
0	1361
0	1443
0	1410
0	1445
0	1435
0	1340
1	551
44	854
0	1401
0	1340
0	1330
0	1413
0	1207
0	1439
0	1408
0	1440
0	1400
0	1364
0	1434
0	1467
0	1462
0	1425
0	1327
0	1377
0	1435
0	1445
0	1387
0	1422
0	1435
0	1258
0	1461
0	1435
0	0
0	0
0	0
0	0
0	0
0	0
0	0
0	0
0	4
0	0
0	0
0	0
0	0
0	4
0	4
0	4
0	4
0	4
0	2
0	4
0	4
0	4
0	4
0	4
0	4
0	4
0	4
0	4
0	4
0	4
0	4
0	4
0	2
0	4
0	4
0	4
0	4
0	4
0	4
0	4
0	4
0	4
0	4
0	4
0	51
0	57
0	188
0	173
0	178
1	60
1	8
0	18
0	18
2	16
0	8
0	37
0	29
0	15
0	32
0	25
14	181
0	168
0	182
0	188
0	177
0	182
0	185
0	169
0	188
0	158
0	188
0	161
0	169
0	185
0	175
0	181
0	162
0	175
0	183
0	164
0	184
0	181
0	181
0	115
0	124
0	50
0	88
0	94
0	114
0	116
0	101
0	119
0	110
0	121
0	119
0	73
0	107
0	119
0	69
0	93
0	94
0	95
0	92
0	91
0	115
0	106
0	116
0	116
0	110
0	102
0	108
0	92
0	74
0	38
0	108
0	108
0	45
0	37
0	16
0	27
0	118
0	100
0	107
0	11
0	24
0	16
0	8
0	65
0	4
0	4
0	123
0	112
0	115
0	115
0	119
0	112
0	119
0	111
0	120
0	115
0	111
0	103
0	118
0	110
0	114
0	109
0	122
0	121
0	119
0	106
0	107
0	109
0	115
0	111
0	118
0	112
0	115
0	118
0	108
0	102
0	108
0	110
0	100
0	106
0	105
0	103
0	109
0	116
0	104
0	113
0	104
0	112
0	113
0	116
0	105
0	108
0	107
0	104
0	114
0	112
0	103
0	103
0	118
0	109
0	118
0	110
0	95
0	114
0	112
0	112
0	98
0	106
0	102
0	112
0	107
0	108
0	108
0	109
0	107
0	103
0	110
0	101
0	110
0	108
0	111
0	117
0	114
0	100
0	101
0	97
0	91
0	111
0	102
0	102
0	107
0	97
0	108
0	107
0	101
0	108
0	110
0	105
0	109
0	111
0	105
0	108
0	1
0	137
0	148
2	28
0	147
0	116
0	150
0	148
0	148
0	148
0	148
0	148
0	149
0	149
0	149
0	136
0	148
0	150
0	150
0	143
0	145
0	143
0	136
0	150
0	136
0	150
0	2
0	3
0	65
0	38
1	223
0	267
0	269
0	268
0	267
0	268
6	288
0	267
0	265
0	256
0	273
2	9
0	241
0	237
2	250
0	245
0	221
2	223
0	265
0	269
10	77
0	38
0	224
0	171
0	170
0	10
0	149
1	51
11	94
10	12
3	12
0	249
0	246
0	630
0	624
0	464
0	473
0	567
0	579
0	599
1	602
1	360
0	460
0	602
0	604
0	411
0	433
0	151
0	121
1	210
0	80
0	125
0	38
0	107
0	79
2	83
5	40
0	544
0	612
0	612
0	596
0	586
0	465
0	572
0	560
0	537
0	618
0	559
79	10285
1	7266
14	2678
3	8517
1	8763
0	9371
0	9357
1	9135
0	262
3	68
0	362
0	368
0	243
1	349
0	364
0	363
0	343
0	362
0	229
2	343
0	352
0	349
0	349
0	333
0	333
0	356
0	324
0	329
0	283
0	316
3	388
0	357
0	331
0	32
0	25
0	352
0	21
0	355
0	17
0	7
0	31
0	28
0	247
0	37
0	159
0	13
0	140
0	64
0	362
0	375
0	353
0	340
0	362
0	360
0	251
0	334
0	351
0	365
0	349
0	360
0	352
0	358
0	360
0	28
0	29
0	28
0	28
0	20
0	19
0	3
0	1
0	2
0	0
0	2
0	1
0	1
0	1
0	1
0	1
0	0
0	21
0	21
0	21
0	21
0	28
0	23
0	27
0	29
0	279
0	530
0	288
0	309
0	1017
0	110
0	168
0	991
0	85
0	81
0	297
0	414
0	103
0	989
0	1001
0	985
0	988
0	957
0	926
0	988
0	988
1	989
0	955
0	987
0	929
0	996
0	964
0	997
0	991
17	82
0	4
0	0
0	6
2	24
0	16
0	3
0	11
0	11
0	78
0	77
0	81
0	79
0	80
0	69
0	80
2	74
0	78
0	80
0	294
0	298
0	294
0	27
0	298
0	295
0	198
0	593
0	579
0	562
0	592
1	320
0	584
0	586
0	574
0	404
0	284
0	20
0	24
1	284
0	284
0	33
0	284
0	271
0	260
0	260
0	259
0	247
3	252
0	271
3	192
0	39
0	109
0	169
4	106
0	42
0	34
0	9
0	597
0	590
0	586
0	572
0	587
0	584
0	588
0	590
0	7658
0	7043
0	7361
0	3511
4	7263
2	6606
0	2784
0	2448
0	1775
0	1903
0	2032
0	1492
0	1427
0	939
52	954
6	77
0	7351
0	5573
1	7400
0	7363
0	7398
0	6446
0	5791
0	6593
0	7300
0	6739
0	5278
0	7050
0	6583
0	6931
0	7297
0	6839
0	7311
0	6997
0	5795
0	827
2	655
0	326
0	243
0	824
0	825
0	823
2	819
0	793
0	818
0	792
0	792
0	818
1	817
0	133
0	133
0	7
0	3
0	2
0	2
0	1
0	134
0	133
0	134
0	133
0	133
0	125
0	678
0	457
0	309
0	311
0	263
0	231
0	254
4	80
0	66
0	47
0	64
0	57
3	66
0	45
0	30
0	15
0	15
0	667
0	525
0	179
0	592
0	662
5	11
0	38
27	49
0	2
0	4
0	3
0	5
0	3
0	41
0	41
0	38
0	39
0	41
0	41
0	41
0	41
0	41
0	90
0	90
0	74
0	72
0	68
0	72
0	34
0	14
0	6
0	4
0	4
0	5
0	7
0	1
0	7
0	0
0	1
0	75
0	75
0	35
0	75
0	75
0	72
0	566
0	43
0	109
0	32
0	70
4	533
0	89
0	18
0	239
0	512
0	505
1	548
0	0
0	0
0	0
0	0
0	0
0	43
0	43
0	0
0	43
0	43
0	43
0	43
0	43
0	43
0	43
0	43
0	43
0	43
0	43
0	183
0	190
0	192
0	191
0	190
0	181
0	190
0	9
0	40
0	38
2	31
0	27
0	191
0	192
0	191
0	194
0	189
0	192
0	189
0	192
0	191
0	190
0	192
0	152
0	187
0	191
0	193
0	153
0	189
0	191
0	188
0	153
0	152
0	186
0	165
1	181
0	181
0	190
0	153
0	151
0	188
0	151
0	191
0	191
0	188
0	151
0	188
0	151
0	9
0	9
0	9
0	6
0	2
0	0
0	0
0	9
0	9
0	9
0	9
0	9
0	9
0	9
0	9
0	9
0	9
0	9
0	9
0	9
0	9
0	2
0	9
0	9
0	9
0	12
0	4
0	11
0	2
0	6
0	7
0	10
0	11
0	6
0	7
0	10
0	7
0	10
2	9
0	6
0	6
0	10
0	10
0	36
0	5
0	6
0	10
0	12
0	0
0	0
0	0
0	0
0	0
0	0
0	0
0	0
0	0
0	0
0	0
0	0
0	0
0	0
0	0
0	0
0	0
1	202
0	41
0	836
0	814
2	19
0	13
0	108
0	76
0	31
0	39
0	556
0	296
0	833
0	811
0	810
0	831
0	819
0	837
0	658
0	837
0	819
0	811
0	821
0	803
0	850
0	311
0	810
0	795
0	279
0	813
0	832
0	827
0	710
0	274
0	282
0	772
0	916
4	872
0	103
0	302
0	227
0	112
0	21
5	903
0	862
0	883
1	680
0	798
0	736
0	848
0	849
0	647
0	848
0	823
0	799
0	1424
0	800
0	160
0	16
0	176
0	797
0	15
4	33
3	84
0	75
0	27
2	1096
2	1054
0	758
0	706
0	582
1	212
0	483
0	142
1	1424
0	191
0	729
0	682
0	9
0	0
0	0
0	0
0	0
0	0
0	1
0	9
0	9
0	9
0	9
0	57
0	99
0	105
0	107
0	110
0	71
0	100
0	50
0	69
0	35
0	11
0	14
0	83
0	106
0	104
0	79
0	175
2	231
0	43
0	60
0	86
0	335
0	275
0	293
0	170
0	291
0	241
4	147
0	330
0	330
0	336
0	295
0	330
0	225
0	332
0	290
0	296
0	132
0	332
0	231
0	303
0	310
0	272
0	309
0	270
18	158
4	577
0	169
4	473
1	261
0	231
0	160
0	160
0	80
0	161
0	537
0	468
0	520
0	492
0	532
0	181
0	19
0	22
0	18
0	24
0	9
0	32
0	8
0	0
0	83
0	175
0	181
0	176
0	174
0	175
0	174
0	178
0	176
0	175
0	175
0	173
0	5
0	0
2	4
0	5
0	5
0	1802
0	1246
0	384
3	400
1	317
0	166
0	0
0	6
0	1713
0	1662
0	1684
0	1298
0	481
0	474
0	499
0	516
0	520
0	216
0	527
0	1326
0	1255
0	74
0	453
0	1208
0	1249
0	1293
0	1264
0	1130
0	1263
0	1262
0	534
0	250
0	1293
0	534
0	64
0	260
0	1295
0	1294
0	135
0	1293
0	216
0	158
0	337
0	1445
0	1427
0	563
0	73
0	853
0	14
0	1319
0	1317
0	1298
0	981
0	853
0	736
0	532
0	533
0	1300
0	979
0	534
0	534
0	532
0	307
0	302
0	307
0	53
2	63
0	30
1	62
0	16
0	86
0	73
0	73
0	72
0	70
0	62
0	71
0	305
0	305
0	306
0	81
0	41
0	801
0	14
1	214
1	801
0	22
3	809
3	702
1	57
0	36
0	797
0	799
0	770
0	313
0	784
0	774
0	143
0	144
0	143
0	52
0	81
0	136
0	25
0	12
0	139
0	133
0	142
0	140
0	131
0	140
0	143
0	141
0	141
0	144
0	143
0	140
0	139
0	140
0	139
0	136
0	0
0	0
0	0
0	0
0	0
0	6
0	6
0	0
0	0
0	0
0	0
0	0
0	0
0	31
0	0
0	0
0	0
0	0
0	0
0	0
0	0
0	0
0	0
0	674
0	564
0	648
0	703
0	536
0	117
0	661
0	584
0	674
0	86
0	106
0	682
0	673
1	898
0	121
2	135
0	126
0	221
0	547
0	649
2	582
0	658
1	660
0	661
0	637
0	607
0	592
0	657
0	594
0	658
0	528
0	604
0	648
0	309
0	617
0	245
0	524
0	519
0	625
0	592
0	153
0	113
0	153
0	99
0	504
0	81
0	16
0	203
0	407
0	49
1	338
0	499
0	413
0	73
0	227
0	177
0	202
0	610
0	560
0	650
0	552
0	610
0	559
0	612
0	472
0	593
27	1628
0	1058
0	822
0	118
0	94
0	52
4	151
13	247
1	553
0	1596
0	1615
0	1563
0	1621
0	0
0	0
3	96
0	122
330	266
0	23
0	67
0	127
4	191
0	76
0	91
0	239
0	1136
0	1139
0	1123
0	1136
0	849
0	774
0	771
0	779
0	774
0	771
0	417
0	708
0	735
0	671
0	666
0	698
0	655
0	94
0	72
0	57
0	45
1	26
3	47
0	96
0	16
0	47
0	46
0	23
0	22
0	24
0	1073
0	1004
0	783
0	789
0	782
0	783
0	779
0	790
0	788
0	775
0	791
0	785
0	775
0	782
0	788
0	1139
0	1131
0	1132
0	1125
0	788
0	778
0	772
0	846
0	784
0	849
0	781
0	738
0	793
0	783
0	778
0	777
0	793
0	750
0	735
0	785
0	785
0	1079
0	1135
0	1122
0	858
0	799
0	730
0	790
0	685
0	782
0	723
0	744
0	764
0	781
0	782
0	789
0	786
0	774
0	772
0	774
0	791
0	510
0	1766
0	847
0	78
0	1287
1	686
0	1112
0	525
0	1495
3	1725
0	1764
0	1754
4	1768
0	1738
0	1741
0	1721
0	1723
0	1423
0	1394
0	1367
0	1110
0	1152
0	1146
0	1149
0	921
0	1146
0	1332
0	1758
0	1761
2	1757
0	1751
0	1738
0	1406
0	1407
0	1393
0	1398
0	358
0	915
0	437
0	1172
0	1123
0	1116
0	1739
0	1418
0	1408
0	1370
0	1161
0	1147
0	5
0	5
0	5
0	6
0	1
0	4
0	6
0	6
0	5
0	5
0	136
0	134
0	1
0	6
0	6
0	3
0	4
0	4
0	3
0	14
0	2
0	2
0	2
0	6
0	6
0	6
0	4
0	6
0	6
0	6
0	6
0	7
0	5
0	4
0	5
0	6
0	5
0	7
0	5
0	5
0	5
0	4
0	5
0	5
0	5
0	22559
64	21105
0	20984
0	12512
3	6827
41	21159
1	20920
0	20922
0	20986
0	20973
0	20908
0	20963
0	20689
236	17954
2	17352
0	20970
0	20976
1	20759
0	20936
0	16043
0	0
0	0
0	0
0	0
0	0
0	0
0	0
0	0
0	263
0	255
1	587
0	651
0	697
0	650
0	657
0	487
0	484
0	515
0	659
1	689
0	658
0	541
0	601
0	727
0	562
0	665
0	621
0	615
0	588
0	670
0	660
0	666
0	681
0	678
0	27
0	563
3	572
0	487
0	418
0	397
0	234
0	364
0	294
0	277
0	687
0	679
0	673
0	616
0	673
0	563
0	589
0	644
0	680
0	666
0	541
0	678
0	441
0	652
0	653
0	601
0	574
0	660
0	504
0	510
0	610
0	672
0	554
0	559
0	671
0	539
0	656
0	610
0	1
0	6
0	6
0	6
0	6
0	2
0	1
0	0
0	6
0	6
0	6
0	6
0	6
0	6
0	147
0	343
0	855
0	896
0	58
0	864
0	434
0	879
0	925
0	121
0	912
2	808
0	832
0	272
0	589
0	894
0	933
0	906
0	789
1	931
0	909
0	383
0	861
0	107
0	292
0	756
0	90
0	775
0	145
0	26
0	144
0	607
0	122
0	138
0	106
0	560
0	46
0	48
0	74
0	215
0	284
0	885
0	883
0	2103
1	577
0	299
0	35
0	494
0	2100
0	182
0	2040
0	2006
0	2046
0	2062
0	953
0	304
0	946
0	979
0	1110
0	971
0	1107
0	1094
0	1100
0	1104
3	793
0	376
19	961
2	93
0	203
0	860
0	962
0	934
0	963
0	1
0	1
0	1
0	0
0	1
0	0
0	0
0	0
0	1
0	1
0	1
0	1
0	1
0	1
0	1
0	1
0	1
0	1
0	1
0	1
0	1
0	1
0	1
0	1
1	372
1	48
0	325
0	75
0	67
0	324
0	323
0	67
0	192
0	231
0	316
0	314
0	312
0	316
0	324
0	323
2	275
0	283
2	57
0	14
0	16
0	181
0	157
0	35
0	48
0	46
0	46
0	39
0	29
0	19
0	29
0	0
0	323
0	323
0	323
0	312
0	305
0	315
0	194
0	328
0	306
0	313
0	306
0	311
0	302
0	316
0	316
0	318
0	311
0	305
0	307
0	294
0	295
0	307
0	315
0	317
0	270
0	300
0	314
0	315
0	323
0	282
0	299
0	308
0	318
0	193
0	288
0	283
0	313
0	194
0	320
4	314
0	323
0	323
0	312
0	297
0	312
0	308
0	312
0	323
0	196
0	313
0	324
0	326
0	308
0	311
0	322
0	316
0	300
0	316
0	318
0	278
0	308
0	193
0	305
0	318
0	304
0	286
0	310
0	251
0	324
0	320
0	176
0	307
0	293
0	269
0	305
0	257
0	293
0	310
0	312
0	298
0	133
0	124
2	111
0	122
0	131
0	686
0	718
0	698
0	534
0	546
0	465
0	483
0	124
0	449
0	381
0	162
0	210
0	265
0	210
3	209
0	71
0	134
2	115
0	121
0	28
0	680
0	699
0	700
0	625
0	700
0	651
0	699
0	697
0	649
0	652
0	653
0	661
0	656
0	690
0	690
0	308
0	329
0	283
0	84
1	65
0	44
0	324
0	286
0	285
0	324
0	320
0	324
1	278
0	285
0	318
0	324
0	272
0	306
0	306
0	272
0	261
0	287
0	324
0	324
0	324
0	307
0	2
0	2
0	2
0	2
0	331
0	131
0	51
0	30
0	323
0	328
0	331
0	329
0	327
0	321
0	324
0	329
0	320
0	327
0	329
0	328
0	328
0	324
0	324
0	324
0	325
0	172
0	129
0	129
0	126
0	127
0	55
0	60
0	60
0	37
0	39
0	324
0	33
0	120
0	324
0	326
0	321
0	331
0	331
0	331
0	330
0	328
0	326
0	331
0	330
0	330
0	320
0	129
0	126
0	339
0	324
0	330
0	327
0	127
0	117
0	53
0	325
0	324
0	324
0	691
0	679
0	11
0	663
0	344
0	330
0	335
0	219
0	674
1	649
0	343
0	12
0	12
0	11
0	12
0	11
0	12
0	12
0	12
0	12
0	12
0	12
0	12
0	11
0	9
0	8
0	4
0	3
0	3
0	12
0	12
0	12
0	12
0	12
0	12
0	12
0	242
0	17
26	105
0	6
0	197
0	175
0	183
0	178
0	172
0	169
0	163
0	173
0	169
0	166
0	161
0	175
0	167
0	172
0	172
0	170
0	158
0	162
0	163
0	165
0	166
0	143
0	245
0	175
0	185
0	184
0	172
0	157
0	156
0	161
0	162
0	161
0	152
0	145
0	186
0	185
0	143
0	160
0	166
0	123
1	186
3	267
0	595
0	669
0	711
0	719
0	156
0	240
0	189
0	43
0	163
0	64
0	123
0	69
0	696
0	708
0	708
0	708
0	659
0	698
0	703
0	696
0	646
0	665
0	603
0	649
0	697
0	708
0	708
0	708
0	700
0	707
0	708
0	708
0	708
0	699
0	699
0	688
0	641
0	642
0	711
0	692
0	702
0	690
0	381
0	763
0	751
0	126
0	91
0	70
0	67
2	70
2	27
0	205
1	166
0	174
0	119
0	68
0	743
0	718
0	752
0	749
0	749
0	749
0	749
0	756
0	756
0	749
0	520
0	703
0	744
0	528
0	507
0	719
0	664
0	523
0	694
0	725
0	742
0	756
0	538
0	735
0	540
0	742
0	543
0	751
0	543
0	740
0	736
0	532
0	754
0	525
0	710
0	520
0	717
0	716
0	669
0	320
0	0
0	0
0	0
0	0
0	0
0	0
0	0
0	0
0	0
0	711
0	663
0	719
0	698
0	706
0	150
0	152
0	104
0	80
0	66
4	125
0	699
0	694
0	705
0	696
0	704
0	686
0	679
0	362
0	679
0	699
0	701
0	690
0	690
0	696
0	365
0	687
0	680
0	316
0	898
0	334
0	0
0	533
0	818
0	848
0	2073
0	2049
0	2034
0	2034
0	2034
0	1598
0	213
0	0
0	1987
0	2008
0	1687
0	2006
0	1481
0	2030
0	2000
0	1728
0	1287
0	1908
0	1475
1	13
0	15
0	5
0	132
0	362
0	1
0	12
0	163
0	128
0	7
0	363
0	363
0	362
0	362
0	362
0	362
0	358
0	359
0	362
0	359
0	363
0	362
0	333
0	357
0	333
0	362
0	360
0	360
0	362
0	316
0	363
0	362
0	362
0	360
0	359
0	333
0	192
0	116
0	119
5	362
0	359
0	362
1	360
0	358
0	362
0	359
0	324
0	358
0	363
0	121
0	359
0	359
0	362
0	359
0	362
0	362
0	343
0	362
0	333
0	362
0	362
0	233
0	108
3	28
0	618
0	787
39	193
0	114
2	156
0	144
0	276
0	50
2	179
0	108
0	690
0	581
0	520
0	769
0	717
0	476
0	698
0	716
0	759
0	758
0	761
0	619
0	755
0	662
0	507
0	476
0	494
0	477
0	147
0	457
1	57
0	124
0	394
0	22
0	300
0	81
0	59
0	194
0	63
0	64
0	42
0	20
0	53
1	10
0	24
0	34
0	78
0	51
0	65
0	41
0	56
0	50
0	46
0	25
0	42
0	30
0	12
0	491
0	487
0	486
0	483
0	484
0	489
0	471
0	490
0	487
0	495
0	503
0	499
0	489
0	486
0	507
0	494
0	490
0	489
0	486
0	409
0	484
0	481
0	474
0	494
0	491
0	52
0	225
0	227
0	52
0	2
22	0
0	137
0	224
0	223
0	1717
0	1883
0	1733
0	1930
0	1863
2	1951
0	1881
0	1906
0	1930
0	1888
0	1921
0	1782
0	1911
0	1751
1	263
0	150
0	386
2	1651
0	61
0	40
0	100
10	233
1	1380
0	1770
0	1792
0	1664
0	1600
0	1646
0	1604
0	1166
0	1561
0	1774
0	1629
0	1134
0	1086
0	12746
16	4470
5	2397
14	4199
0	12236
0	12332
0	11681
0	12473
0	9049
0	12066
0	44
0	43
0	78
0	86
0	87
0	55
0	1
0	3
0	3
0	7
0	32
0	86
0	85
0	87
0	87
0	88
0	85
0	86
0	87
0	87
0	87
0	82
0	87
0	86
0	89
0	87
0	86
0	88
0	81
0	86
0	86
0	85
0	85
0	86
0	755
0	751
22	108
0	649
0	477
7	66
0	287
0	37
0	12
0	0
0	704
0	658
12	742
0	747
0	749
0	747
0	685
0	657
0	663
6	688
0	24
0	0
0	3
0	2
0	0
0	3
0	28
0	2
0	3
0	14
0	14
0	9
0	24
0	24
0	22
1	24
0	24
0	24
0	0
0	0
0	0
0	0
0	0
0	0
0	0
0	60
0	60
0	60
0	37
0	37
0	37
0	9
0	9
0	6
0	59
0	6
0	60
0	202
0	58
0	141
0	259
0	35
0	8296
0	8546
0	8546
2	14600
0	214
2	234
0	222
0	210
0	11694
0	285
0	308
0	115
0	331
8	54
0	335
0	14
0	321
0	290
2	52
0	289
0	194
0	58
0	289
0	41
0	23
0	199
0	192
0	190
0	45
0	62
0	380
0	338
0	333
0	290
0	288
0	332
0	271
0	296
0	327
0	339
0	305
0	335
0	328
0	327
0	266
0	319
0	319
0	316
0	322
0	328
0	294
0	325
0	262
1	332
0	296
0	312
1	333
1	217
0	234
0	239
0	239
0	230
0	235
0	235
0	229
0	228
0	236
0	231
0	237
0	235
0	142
0	147
0	157
0	6
1	106
0	44
0	105
1	17
0	20
0	77
0	50
0	35
3	25
0	117
0	115
0	109
0	109
0	103
0	119
0	108
0	98
0	2
0	131
0	2
0	129
0	5
0	82
0	6
0	3
0	3
0	78
0	0
0	77
0	64
0	0
0	0
0	14
0	131
0	131
0	130
0	40
0	131
0	39
0	465
0	464
0	465
0	393
0	77
0	466
0	112
0	289
0	467
0	85
0	297
0	111
0	73
0	387
0	469
3	81
1	94
0	464
0	464
0	419
0	418
0	418
0	464
0	464
0	0
0	0
0	0
0	0
0	0
0	0
0	0
0	0
0	0
0	0
0	0
0	0
0	0
0	0
0	5
3	139
0	0
0	0
0	0
0	0
0	0
0	0
0	0
0	0
0	0
0	0
0	0
0	0
0	0
0	0
0	0
0	0
0	0
0	10
0	0
0	0
0	0
0	0
0	0
0	0
0	0
0	0
0	0
0	0
0	0
0	0
0	0
0	0
0	0
0	0
0	0
0	0
0	0
0	0
0	0
0	0
0	0
0	0
0	0
0	0
0	0
0	0
0	3
0	3
1	2147
0	2676
0	2457
0	2637
0	2642
0	30
0	759
0	702
1	18
0	7
0	377
0	204
0	770
16	612
1	719
0	615
0	645
0	484
1	405
0	715
0	740
0	190
0	204
0	145
0	198
0	25
0	135
0	68
0	50
4	254
0	244
0	198
0	238
0	190
0	190
0	192
0	180
0	141
0	260
0	185
0	182
0	187
0	187
0	185
0	184
0	176
0	182
0	191
0	191
0	186
0	190
0	186
0	180
0	221
0	147
0	0
0	0
0	0
0	0
0	0
0	0
0	0
0	0
0	0
0	0
0	0
0	0
0	0
0	0
0	11322
0	11260
0	3132
3	1181
0	104
0	11257
0	11029
0	11253
0	11031
1	9760
0	8395
0	10330
0	10940
0	985
0	974
0	994
0	447
0	992
0	991
0	991
0	436
0	989
0	982
0	956
0	960
0	990
0	991
0	985
0	978
0	986
0	994
0	987
0	1002
0	989
0	989
0	955
57	203
0	203
0	133
0	23
0	62
2	60
0	8
0	19
2	25
0	9
0	17
0	144
0	63
0	76
0	22
0	5
0	535
0	39
0	22
0	525
0	1
0	21
0	5
0	6
0	15
7	59
0	28
0	35
0	37
0	535
0	543
0	210
0	522
0	16
0	520
4	16
0	58
0	33
0	242
0	32
0	16
0	25
0	38
0	36
3	48
0	471
0	477
0	477
0	0
0	0
0	477
0	477
0	471
1	464
0	21
6	51
0	338
0	18
0	36
0	34
0	528
0	529
0	533
0	526
0	527
0	478
0	476
0	451
0	529
0	527
0	530
0	529
0	523
0	526
0	526
0	533
0	517
0	474
0	476
0	543
0	531
0	531
0	521
0	520
0	511
0	469
0	467
0	0
0	0
0	0
0	0
0	0
0	0
0	0
2	1361
3	1015
0	1331
6	1299
0	1373
0	1303
0	342
3	126
0	86
0	193
0	150
0	822
0	1246
0	112
0	104
0	107
0	157
0	1261
0	1181
0	61
1	54
0	214
2	1121
0	134
2	837
0	147
6	209
0	1315
0	1334
0	1307
0	1322
0	1310
0	821
0	46
0	44
0	45
0	33
0	41
0	44
0	36
0	33
0	45
0	42
0	18
0	0
0	2
3	0
0	18
0	17
0	18
0	18
0	17
0	18
0	0
0	351
0	321
0	985
0	990
0	231
0	974
0	976
0	427
7	227
29	387
0	691
0	966
16	378
0	624
1	555
0	205
0	179
0	60
1	58
0	63
0	26
1	22
0	4
1	34
2	26
0	980
0	971
0	973
0	974
0	980
0	959
0	963
0	956
0	960
0	956
0	830
0	722
0	980
0	974
0	978
0	986
0	982
0	964
0	979
0	970
0	980
0	982
0	976
0	973
0	969
0	978
0	961
0	960
0	940
0	943
0	951
0	948
0	964
0	940
0	958
0	967
0	914
1	2262
0	827
3	217
4	2136
0	1996
2	2095
0	1808
1	2189
0	1312
0	29
1	468
0	1109
0	1047
20	1075
26	597
39	247
0	71
34	471
0	559
8	290
0	493
4	114
5	323
0	99
0	826
0	1065
82	702
0	1019
0	1042
0	745
0	12
0	12
0	12
0	12
0	8
0	2
0	1
0	1
0	2
0	0
0	0
0	0
0	12
0	12
0	12
0	12
0	12
0	51
2	125
0	118
0	31
0	113
0	89
0	15
0	17
0	54
17	48
0	16
2	149
0	112
0	285
5	0
0	22
1	283
2	0
0	279
0	9
0	29
0	0
0	0
0	9
1	285
0	281
0	280
0	281
0	959
3	688
0	956
0	995
1	20
0	47
0	570
2	134
1	70
0	37
1	90
0	41
0	6
2	140
0	40
0	43
2	78
0	41
0	944
0	989
0	953
0	863
0	856
0	952
0	939
0	902
0	984
0	939
0	941
0	932
2	924
0	893
0	857
0	714
0	903
0	910
0	952
0	898
0	945
14	702
0	1515
0	1455
0	1491
1	864
0	406
0	478
0	435
0	1526
0	1509
0	1510
0	1522
0	1435
0	1509
0	1409
0	1422
0	1179
0	1388
0	1201
0	1456
0	1462
0	1410
0	1390
0	1438
0	1411
0	1470
0	1476
0	1429
0	984
0	1439
0	1520
0	1510
0	1435
0	1119
0	1423
0	1425
0	1426
0	1462
0	1417
0	1444
0	1508
0	1454
0	1154
0	1188
0	1469
0	1434
0	44
0	54
0	39
0	20
0	16
0	11
0	7
0	6
0	5
0	5
0	41
0	49
0	46
0	41
0	49
0	3451
5	367
0	544
6	2032
0	1078
0	2951
0	3341
0	3341
0	3050
0	3216
2	1470
0	3362
0	3353
1	2802
0	2417
0	2314
0	2904
0	3095
0	2606
0	3166
1	2619
0	3266
0	3079
0	2895
0	3211
0	3210
14	379
0	0
4	14
0	293
0	6
0	306
0	307
0	307
204	467
0	203
0	40
5	37
1	173
2	29
1	85
1	77
0	37
0	30
0	462
0	441
0	442
0	317
0	318
0	0
0	0
0	0
0	0
1	12
9	7
0	0
0	0
0	0
0	0
0	0
0	0
0	0
0	0
0	0
0	0
0	0
0	0
0	0
0	0
0	0
0	0
0	0
0	0
0	0
0	0
0	0
0	70
0	64
0	65
3	67
0	23
0	13
0	12
1	64
0	70
0	70
0	70
0	32
0	16
109	4151
1	3938
3	2951
4	968
0	3450
0	1674
5	930
1	1072
0	583
5	3800
0	3617
0	4069
1	2391
0	3649
0	4069
0	4075
0	158
0	164
0	161
0	164
0	161
0	162
0	137
0	104
0	162
0	164
0	156
0	163
0	136
0	1
0	1
0	1
0	1
0	0
0	0
0	0
0	0
0	0
2	42
0	1
0	0
0	0
0	0
0	252
0	56
0	56
0	61
0	44
0	62
0	61
0	65
0	31
0	256
1	5
0	62
0	11
0	24
0	4
0	255
0	176
0	256
0	0
0	0
0	0
0	2
0	0
0	0
0	0
0	2
0	0
0	0
0	0
0	0
0	0
0	0
0	0
0	0
0	2
0	2
0	0
0	0
0	2
0	0
0	0
0	0
0	0
0	70
0	100
0	475
0	50
0	922
0	903
0	85
0	122
3	147
0	660
0	63
2	164
0	63
0	48
0	84
0	347
0	214
0	632
1	734
0	897
0	917
0	908
0	724
0	863
0	906
0	0
0	0
0	0
0	0
0	0
0	0
0	0
0	0
0	0
0	0
0	0
0	0
0	0
0	0
0	0
0	0
0	0
0	2
0	0
0	0
0	0
0	1
0	2
0	41
0	41
0	0
0	0
0	29
2	21
1	0
0	0
0	0
0	0
5	69
0	2
0	41
0	41
0	30
0	41
0	41
0	42
0	42
0	41
0	30
0	30
0	30
0	30
0	33
0	30
0	30
0	30
0	30
0	29
0	21
0	41
0	41
0	41
0	30
0	30
0	41
0	43
0	41
0	31
0	30
0	31
0	30
0	0
0	0
0	0
0	0
0	0
0	0
0	0
0	0
0	531
0	612
0	651
0	640
0	636
0	525
0	523
0	553
0	569
0	20
0	16
0	158
17	57
0	29
0	57
0	20
0	628
0	628
0	570
0	555
0	560
0	542
0	564
0	556
0	549
0	545
0	541
0	498
0	560
0	559
0	541
0	302
0	634
0	479
0	529
0	567
0	645
0	617
0	622
0	530
0	547
0	532
0	409
0	346
0	299
0	346
2	134
1	220
0	77
0	337
0	337
0	343
0	306
0	218
2	359
0	342
0	323
0	337
0	337
0	343
0	337
0	234
0	326
0	337
2	223
0	723
0	879
0	722
0	722
3	881
0	1199
0	1217
0	1045
2	1027
0	1421
0	1435
0	1166
1	1110
0	1481
0	1458
0	1018
0	537
0	1143
0	1019
0	1098
0	956
0	744
0	6
0	1037
0	835
0	1060
0	1374
0	1021
1	993
0	866
0	385
2	721
5	736
0	736
0	610
0	995
0	523
0	726
0	725
0	947
0	844
0	991
0	722
2	325
0	272
0	1023
0	1000
0	936
0	1012
0	894
0	1058
0	910
0	1045
0	1056
0	907
0	735
0	1044
0	1042
0	840
0	1046
0	3387
0	4037
0	3700
0	3438
0	4035
0	2639
0	3009
0	3838
0	3322
0	3734
0	1544
0	3550
0	3802
0	3971
0	3064
0	3097
0	2569
0	3881
0	3803
0	4022
0	2607
0	3315
0	2522
0	2517
0	2531
0	3282
0	3860
0	2189
0	3638
0	3692
0	2498
0	3450
0	3469
0	2172
5	2722
4	3167
0	2768
2	3200
0	3973
0	3221
0	1514
0	1841
0	1164
0	1759
0	3802
0	2990
0	3712
0	2996
0	3440
0	215
0	198
0	28
1	12
0	204
0	96
0	208
0	707
0	697
0	693
0	691
0	662
0	479
0	261
0	150
0	52
0	45
0	44
0	48
0	672
0	695
0	673
0	699
0	699
0	614
0	590
0	563
0	690
0	696
0	668
0	197
0	195
0	185
0	26
1	133
1	11
0	34
0	6
0	182
0	191
0	198
0	189
0	188
0	186
0	185
0	193
0	182
0	183
0	188
0	172
0	176
0	174
0	187
0	177
0	176
0	184
0	187
0	187
0	187
0	184
0	186
0	187
0	190
0	177
0	580
0	562
0	559
0	167
0	90
9	97
0	60
0	55
4	49
0	579
0	573
0	569
0	501
0	552
0	565
0	534
0	562
0	562
0	552
0	552
0	549
0	579
0	558
0	573
0	571
0	569
0	572
0	562
0	565
0	495
0	562
0	553
0	562
0	561
0	0
0	0
0	0
0	0
0	0
0	0
0	0
0	0
0	0
0	0
0	0
0	0
0	0
0	0
0	0
0	0
0	0
0	0
0	0
0	1
0	0
0	0
0	0
0	0
0	1
0	149
0	74
0	75
0	180
0	457
0	1060
0	1273
0	1211
0	1308
0	1288
0	1247
0	1174
0	1320
0	1352
0	1356
0	1348
0	1330
0	1340
0	1317
0	1477
0	1200
0	1313
0	1409
0	1536
0	1410
0	1407
0	1313
0	1455
0	1429
0	1422
0	1169
0	1411
0	1227
0	1264
0	1204
0	1369
0	1388
0	700
0	906
0	103
0	415
0	1238
0	1387
0	1456
0	1431
0	1144
0	1104
0	235
0	1195
0	1263
0	479
0	958
0	1305
0	1425
8	116
0	808
0	1443
2	1405
0	794
0	257
0	994
0	85
2	205
0	245
0	1384
0	1205
0	1404
0	1396
0	1395
0	1294
0	1056
0	1230
0	1329
0	1159
0	1205
0	1454
0	1139
0	1125
0	1395
1	100
0	319
0	23
0	32
1	319
0	19
0	17
0	13
0	18
2	12
0	49
0	15
3	32
1	26
1	41
0	7
0	10
0	161
0	127
0	183
0	137
0	120
0	86
17	730
4	692
0	690
0	695
0	224
1	164
0	47
0	20
0	653
0	688
0	636
0	312
0	155
0	352
0	651
0	690
0	690
0	657
0	13
0	56
0	2
0	56
0	57
0	56
0	57
0	57
0	57
0	56
11	87
0	14
0	4
0	93
0	10
0	7
0	12
0	8
0	93
0	87
0	91
0	67
0	99
1	91
0	17
0	7
0	1
0	7
0	3
0	99
1	96
0	84
0	85
0	95
0	93
0	86
0	94
0	204
0	236
0	241
0	237
0	238
0	245
0	239
0	226
0	25
0	9
0	12
0	6
0	9
0	6
0	14
0	5
4	11
0	240
0	133
0	239
0	244
0	240
0	240
0	239
0	244
0	240
0	240
0	239
0	236
0	235
0	215
0	212
0	214
0	218
0	210
0	208
0	201
0	203
0	236
0	151
0	155
0	153
0	151
0	150
0	129
0	86
0	129
0	122
0	127
0	1050
0	1892
0	906
5	1756
0	1621
2	1555
1	1702
2	759
0	504
4	485
0	640
0	145
0	189
0	61
0	1692
0	1752
0	1828
0	1667
0	1770
0	1469
0	1830
0	1745
0	1859
0	1523
0	1594
1	1406
1	47
0	48
0	48
0	48
0	47
0	47
0	44
0	47
1	13
0	47
0	116
0	11
0	2
0	45
0	108
0	71
0	72
0	98
0	112
0	0
0	0
0	0
0	0
0	0
0	0
0	0
0	0
0	32
0	21
0	24
0	292
0	24
0	63
0	310
0	6
0	125
0	275
0	43
0	132
0	295
0	11
0	23
0	307
0	43
0	34
0	26
0	308
0	345
0	46
0	290
0	307
0	307
0	307
0	307
0	294
0	294
0	306
0	307
0	294
0	307
0	307
0	294
0	294
0	351
0	294
0	294
0	307
0	294
0	364
0	316
0	278
0	302
0	307
0	315
0	296
0	308
0	294
0	307
0	295
0	308
0	307
0	307
0	307
0	807
0	139
0	16
0	2
0	59
0	773
0	778
0	780
0	734
0	797
0	770
0	696
0	783
0	776
0	767
0	793
0	797
0	783
0	758
0	749
0	744
0	796
0	575
0	760
0	719
0	719
0	134
0	133
0	134
0	134
0	407
0	55
0	18
0	393
0	397
0	404
0	99
0	320
1	87
19	687
0	93
0	18
5	0
6	699
1	511
7	946
0	808
0	928
1	868
0	946
0	895
0	439
0	37
0	39
0	2
0	11
0	10
0	434
0	474
0	439
0	438
0	428
0	438
0	439
0	439
0	121
0	121
0	438
0	438
0	474
0	433
0	438
0	469
0	439
0	440
0	424
0	434
0	436
0	473
0	241
1	256
0	266
0	270
0	265
0	267
0	252
0	238
0	234
0	234
0	273
0	257
0	260
0	255
0	261
0	27
0	24
0	17
0	0
0	262
0	250
0	260
0	258
0	260
0	272
0	261
0	253
0	255
0	68
0	262
0	260
0	259
0	256
0	259
0	261
0	260
0	259
0	256
0	253
0	255
0	259
0	258
0	260
0	72
12	219
0	85
59	1145
0	241
0	509
0	1101
7	985
3	959
0	742
0	728
0	9
0	640
0	53
0	458
1	111
1	211
5	24
5	251
0	147
0	481
0	477
0	436
0	479
0	450
0	425
0	639
0	473
0	442
0	464
0	437
0	419
0	415
0	9637
0	9822
0	4019
0	3881
0	3514
1	9641
3	9273
0	9030
0	9626
0	9636
0	9637
0	9638
0	9637
0	9637
0	9636
0	9637
0	9637
0	9625
8	9636
2	8051
0	9624
0	9625
1	15
0	6
0	5
0	6
0	3
0	28
0	6
0	22
0	6
0	6
0	6
0	6
0	6
0	6
0	0
0	0
0	0
0	0
0	0
0	0
0	0
0	0
0	0
0	0
0	0
0	0
0	0
0	4
0	4
0	164
0	5
0	162
0	132
0	1
0	8
0	1
0	2
0	162
0	149
0	151
0	120
0	151
0	151
0	151
5	68
0	133
1	116
0	69
0	124
0	63
1	15
1	1
0	3
0	0
0	105
0	130
0	133
0	110
0	132
0	130
1	133
3	129
0	153
0	150
0	127
0	137
0	68
4	17
0	146
0	144
0	147
0	69
0	522
0	940
3	707
0	519
0	122
0	80
0	146
0	169
0	34
1	140
0	144
1	106
0	99
0	90
0	84
0	68
0	49
0	44
0	919
0	892
0	890
0	932
0	914
0	935
0	919
0	911
0	911
0	911
0	890
0	885
0	906
0	833
0	919
0	862
0	813
0	911
0	829
0	859
0	919
1	862
0	932
0	931
0	932
0	912
0	689
0	296
0	2253
0	2127
0	1884
0	2123
0	2110
0	2279
0	2222
0	1845
0	2123
0	2123
0	18
0	18
0	16
0	3
0	16
0	0
0	2
0	7
0	0
0	18
0	18
0	17
0	17
0	18
0	17
0	18
0	18
0	17
0	17
0	18
0	18
0	16
2	913
3	641
0	871
2	172
0	111
1	104
0	833
0	834
0	650
0	521
0	821
0	866
0	870
0	494
0	378
0	606
0	578
0	277
0	199
3	280
0	3
0	0
0	90
4	2
0	88
0	7
2	29
0	12
0	33
0	189
0	7
6	5
3	18
0	278
0	280
0	279
0	280
0	279
0	276
0	277
0	276
0	279
0	278
0	277
0	280
0	282
0	279
0	282
0	279
1	816
0	22
0	0
0	22
0	26
0	0
0	422
0	401
0	400
0	171
0	136
0	339
0	11
1	11
0	9
0	1
0	7
0	7
0	3
3	5
0	103
0	30
0	22
0	32
0	30
0	18
0	15
0	13
0	10
0	363
0	399
0	421
0	427
0	301
0	4
23	77
0	75
0	55
0	30
0	13
0	6
0	5
0	36
0	38
0	72
0	5
0	0
0	3
0	0
0	3
0	5
0	0
0	3
0	5
0	5
0	5
0	3
0	3
0	3
0	5
0	3
0	3
0	5
0	5
0	3
0	3
0	5
0	5
0	5
0	5
0	3
0	5
0	3
0	5
0	5
0	3
0	3
0	5
0	5
0	3
0	3
0	3
0	945
0	1415
0	605
1	869
0	6484
0	5655
0	1341
0	382
0	1143
0	4487
0	6551
0	1118
0	1229
0	2506
0	985
0	1469
0	6170
0	5622
0	5933
0	5416
0	4416
0	4282
1	6200
0	5400
0	6306
0	5227
0	5779
0	5659
0	2901
0	6213
0	3305
0	4468
0	3571
0	4453
0	1118
0	5708
0	6332
0	6115
0	6145
0	0
0	0
0	0
0	0
0	0
0	0
0	0
0	0
0	0
0	0
0	294
0	47
1	248
2	321
0	43
0	254
0	255
1	59
0	145
0	150
0	64
0	21
0	61
1	27
0	2278
0	293
0	2259
0	2257
0	370
0	285
0	293
0	2043
0	2115
0	2103
0	1762
0	2048
0	1991
11	751
11	339
1	629
0	72
0	238
0	2039
0	1888
0	1903
0	2046
0	1998
0	1995
0	1787
0	1775
0	1986
0	2005
0	2014
0	2128
0	1948
0	2042
0	1975
0	2089
0	2047
0	2042
0	1915
0	2047
0	2057
0	1956
0	1926
0	1962
0	1910
0	2007
0	2051
0	1865
0	1978
0	2010
0	1514
0	2042
0	1643
0	1533
0	1917
0	1981
0	1994
0	142
0	144
0	134
0	46
0	48
0	56
0	56
0	35
0	132
0	36
11	63
0	281
0	264
0	36
0	157
0	204
0	261
0	261
0	62
0	62
0	263
1	112
0	62
0	261
0	46
0	0
0	0
0	0
0	0
0	0
0	0
0	0
0	0
0	0
0	0
0	0
0	0
0	11
0	11
0	11
0	11
0	11
0	11
0	8
0	8
0	8
0	8
0	518
0	53
0	2040
1	286
0	546
2	359
0	554
0	157
0	758
0	329
0	1862
0	1881
0	1895
0	2006
0	1830
0	1740
0	1490
0	1952
0	1706
0	1706
0	268
8	70
0	66
0	142
0	38
0	1
0	21
1	16
6	5
5	9
0	8
0	265
0	266
0	233
0	214
0	166
0	211
0	13
0	13
0	26
0	7
0	7
0	6
0	13
0	11
0	13
0	11
0	11
0	15
0	13
0	0
0	0
0	0
0	0
0	0
0	0
0	24667
24	24675
0	1139
0	3996
0	9121
1	3033
0	12383
1	13825
0	12355
6	5047
0	24359
0	23434
3	21764
0	22893
3	23429
0	23551
1	23439
0	23469
0	23023
0	23031
0	23259
0	22112
0	23311
0	22504
0	22401
0	23273
0	22711
0	22272
1	24417
1	23550
0	473
0	476
0	481
0	559
0	559
0	557
0	552
0	516
0	556
0	550
0	568
0	554
0	564
0	573
0	571
0	533
2	545
0	549
0	575
0	553
0	604
0	554
0	295
0	136
0	28
0	77
0	22
0	27
0	36
0	28
0	19
0	47
0	15
0	30
5	568
0	541
2	545
1	557
0	554
0	568
0	590
0	592
0	590
0	590
0	591
0	586
0	596
0	553
0	551
0	552
0	558
0	506
0	539
0	567
0	585
0	545
0	520
0	550
0	549
0	562
0	553
0	587
0	583
0	555
0	542
0	585
0	574
0	563
0	553
0	570
0	552
0	519
0	576
0	576
0	555
0	567
0	585
0	586
0	556
0	571
0	578
0	567
0	552
0	586
0	555
0	591
0	545
0	512
0	553
0	569
0	541
0	558
0	575
0	579
0	552
0	502
0	590
0	577
0	557
0	581
0	579
0	550
0	558
0	583
0	574
0	506
0	571
0	577
0	546
0	547
0	581
0	582
0	546
0	577
0	550
0	573
0	548
0	548
0	560
0	516
0	577
0	549
0	538
0	44
0	39
0	45
0	41
0	35
0	30
0	36
0	17
0	22
0	14
0	15
0	4
0	1
0	5
0	3
0	7
2	43
0	1
0	45
0	45
0	45
0	44
0	40
0	45
0	45
4	45
0	44
0	44
0	44
0	44
0	44
0	42
0	45
0	45
0	26
0	44
10	853
0	839
0	42
0	36
0	17
0	15
0	14
0	10
1	36
1	12
0	23
0	13
0	20
0	23
0	5
0	3
0	3
0	3
0	21
0	4
0	16
0	16
0	23
0	22
1	41
0	23
0	20
0	4566
0	4651
0	4545
0	4593
0	599
5	650
0	153
0	19
0	350
0	226
3	415
0	392
0	532
0	269
0	4365
0	4215
0	4305
0	3274
0	4176
0	3959
0	5
0	51
0	189
0	19
0	62
0	80
0	130
0	229
0	233
0	103
0	45
0	231
0	60
0	2
0	227
0	38
0	13
0	51
1	180
0	51
0	41
0	63
0	23
0	32
0	11
0	38
0	224
0	225
0	216
0	228
0	223
0	134
0	228
0	178
0	194
0	207
0	201
0	212
0	218
4	115
67	369
0	286
0	239
0	49
0	325
0	330
0	173
0	312
0	318
0	276
0	222
0	231
0	228
0	260
0	221
2	223
1	261
1	159
0	73
1	92
0	65
0	95
0	558
0	541
0	543
0	473
0	473
0	476
3	455
1	457
0	1064
8	540
0	96
0	102
0	108
0	96
0	108
0	86
0	85
0	92
0	101
0	92
1	86
0	84
0	82
0	96
0	90
0	96
0	105
1	92
0	95
0	0
0	0
0	0
0	0
0	0
0	0
0	0
0	0
0	0
0	0
0	0
0	0
0	0
0	0
0	0
0	0
0	0
0	0
2	380
0	957
0	266
0	252
2	368
0	387
0	299
0	136
0	622
0	344
0	933
0	912
6	831
0	932
0	920
0	867
0	930
0	926
0	927
0	927
0	932
0	925
0	927
0	930
0	883
0	891
0	886
0	2
0	2
0	0
0	29
0	0
0	2
0	2
0	9
0	9
0	8
0	2
0	2
0	0
0	0
0	0
0	0
0	0
0	0
0	0
0	0
0	80
0	83
0	74
0	22
0	0
0	0
0	80
1	75
0	74
0	35
0	0
0	0
0	0
0	35
0	0
0	0
0	702
0	376
1	186
0	90
0	384
2	22
0	484
3	0
0	702
0	414
0	685
0	668
0	698
0	681
0	584
0	698
0	661
0	679
0	365
0	675
0	690
0	129
0	129
0	128
0	129
0	124
0	129
0	3
0	128
0	43
0	124
0	126
0	127
0	129
0	123
0	143
1	58
0	122
2	396
0	141
0	204
0	239
0	2770
0	1716
0	1702
0	1275
0	511
2	1594
0	150
0	279
0	2804
0	2122
0	1662
0	1703
0	1655
0	1238
0	1686
0	1058
0	1630
0	1568
0	1694
0	1473
0	1668
0	1007
0	1648
0	1679
0	1673
0	1649
0	1555
0	534
0	9
0	337
0	528
0	653
4	137
0	95
0	73
0	151
0	634
0	645
0	645
0	128
0	295
0	91
3	48
0	107
0	168
0	378
0	116
0	617
0	611
0	643
0	631
0	539
0	534
0	493
0	466
0	540
0	635
0	527
0	640
0	532
0	534
0	539
0	495
0	524
0	542
0	310
0	536
0	533
0	637
0	626
0	603
0	619
0	556
0	620
0	621
0	625
0	592
0	627
0	622
0	632
0	610
0	493
0	634
0	481
0	633
0	532
0	630
0	635
0	589
0	482
0	597
0	589
0	630
0	593
0	559
0	385
0	523
0	266
0	524
0	541
0	524
0	523
0	492
2	526
0	495
0	627
0	643
0	639
0	621
0	535
0	534
0	534
0	486
0	464
0	512
0	539
0	471
0	629
0	532
0	638
0	464
0	545
0	533
0	464
0	537
0	548
0	538
0	469
0	468
0	453
0	639
0	158
0	134
0	497
0	1073
1	297
0	293
0	1073
0	1071
0	837
0	752
0	737
0	788
0	790
0	788
0	739
0	613
0	602
0	640
0	601
0	555
0	601
0	587
0	604
0	615
0	553
0	1071
0	1073
0	643
0	943
0	634
71	700
51	498
0	700
32	621
1	311
2	167
0	53
0	65
0	52
2	63
0	699
0	689
0	690
0	594
0	611
0	673
0	525
0	474
0	516
0	459
0	673
0	686
0	673
0	687
0	675
0	695
0	698
0	567
0	627
0	539
0	436
0	673
0	699
0	502
0	0
0	5
0	1
0	0
0	0
0	6
0	5
0	1
0	1
0	0
0	0
0	5
0	0
0	6
0	38
0	20
0	6
0	6
0	5
0	5
0	6
0	5
0	236
1	222
0	217
0	125
1	236
0	234
2	231
0	233
0	212
0	220
0	223
0	22
0	22
0	22
0	10
0	6
0	0
0	15
0	22
0	19
0	18
0	22
0	18
0	19
0	10
0	15
6	145
0	581
1	510
1	76
2	47
4	35
0	135
0	549
0	580
0	577
0	578
0	578
1	535
0	578
0	569
0	547
0	0
0	0
0	0
0	0
0	0
0	0
0	0
0	0
2	0
0	137
0	5
1	4
0	5
1	12
0	135
0	5
0	37
0	12
0	121
0	3
0	3
0	6
0	1
0	134
0	137
0	136
0	131
0	133
0	133
0	63
0	64
0	57
0	6
0	97
0	21
0	97
0	96
146	764
0	189
0	60
0	368
0	342
0	145
0	374
0	374
0	363
1	339
0	286
32	195
0	192
0	137
0	120
0	175
0	121
0	123
0	74
0	112
0	145
0	189
0	339
0	21
0	436
0	422
2	163
2	392
0	450
0	434
0	377
1	204
2	217
0	164
0	130
0	424
0	411
0	428
1	93
0	33
0	521
0	97
0	208
0	301
1	5
0	112
0	89
9	90
2	87
0	215
0	213
0	519
0	201
0	209
0	132
0	316
0	301
0	283
0	301
0	358
0	188
0	296
0	520
12	90
0	515
0	579
0	208
0	586
0	205
0	213
0	253
0	205
0	213
0	314
0	309
0	294
0	301
0	301
0	296
1	323
0	250
0	206
0	0
0	0
0	0
0	0
0	0
0	0
0	0
0	0
0	0
0	0
0	0
0	0
0	180
0	177
0	179
0	177
0	103
0	96
0	68
0	70
0	105
0	68
0	33
0	104
0	98
0	68
0	68
0	288
0	287
0	9
0	3
0	8
0	4
2	2
0	1
0	0
0	1
0	52
0	54
0	51
0	52
0	286
0	283
0	279
0	51
0	287
0	90
0	50
0	55
0	49
1	39
3	404
0	893
3	54
1	86
1	30
1	1114
0	609
1	615
1	615
0	484
0	614
1	613
0	513
0	0
0	0
0	0
0	0
0	0
0	0
0	0
0	0
0	438
0	440
0	187
0	113
0	75
0	101
0	147
0	45
0	65
0	43
0	47
0	58
1	35
0	45
0	44
0	35
0	24
0	179
0	224
0	225
0	211
0	191
0	192
0	182
0	224
0	221
0	56
0	57
0	57
0	50
0	56
2	51
13	79
0	50
0	55
0	10
0	5
0	4
0	57
0	57
0	56
0	55
0	57
0	50
0	57
0	54
0	56
0	52
0	54
0	57
0	50
0	50
0	42
0	43
0	47
0	52
0	54
0	50
0	46
0	54
0	51
0	51
0	55
0	48
0	50
327	51
0	30
0	2
0	0
0	1
0	33
0	31
0	147
0	20
0	5
0	146
0	146
0	147
0	142
0	653
0	603
0	647
0	326
0	584
0	115
0	350
0	337
0	173
0	218
0	218
0	170
0	65
1	40
0	62
1	29
0	568
0	637
0	624
0	560
0	648
0	645
0	649
0	642
0	2
0	2
0	0
0	2
0	2
0	2
0	0
0	2
0	2
0	2
0	2
0	2
0	2
0	0
0	2
0	2
0	2
0	2
0	2
0	2
0	2
0	2
0	2
0	2
0	2
0	2
0	2
0	2
0	2
0	2
0	107
0	109
0	18
0	16
0	11
0	16
0	72
0	13
0	6
0	11
0	2
0	9
0	65
0	0
0	79
0	20
0	20
0	13
0	15
0	52
3	58
0	9
0	52
0	106
0	104
0	96
0	95
0	109
0	104
0	102
0	94
1	107
0	107
0	90
0	96
0	109
0	246
0	14
1	18
0	112
0	25
0	54
1	21
0	28
1	11
0	7
0	38
0	33
1	38
0	33
0	245
0	230
0	246
0	230
0	232
0	228
0	246
0	237
0	234
0	243
0	245
0	212
28	683
0	509
0	502
3	432
7	471
0	500
0	448
0	109
0	99
0	96
0	101
1	96
0	102
0	106
0	99
0	93
0	93
0	93
0	93
0	24
0	0
0	0
0	0
0	0
0	0
0	0
0	0
0	0
0	0
0	93
0	2
0	1
0	1
0	0
0	0
0	1
0	1
0	0
0	2
1	2
0	1
0	1
0	1
0	1
0	1
5	126
0	842
0	100
0	549
0	24
0	524
0	418
0	799
0	507
0	820
0	752
0	792
0	160
0	435
0	536
0	536
0	220
0	85
0	188
54	501
0	102
0	90
0	35
0	45
0	139
0	105
0	400
0	257
0	232
0	258
0	544
0	496
0	378
0	504
0	512
0	463
0	430
0	438
0	450
0	141
0	65
0	41
0	92
0	217
0	192
1	118
0	176
0	41
0	149
0	105
0	87
0	78
0	40
0	37
0	438
0	434
0	425
0	411
0	426
0	416
0	410
0	383
0	409
0	223
0	932
0	605
2	904
7	126
4	140
2	925
0	884
0	883
0	820
0	920
0	841
0	790
0	889
0	863
0	845
0	827
0	886
0	812
0	828
0	884
0	858
0	898
0	830
0	863
0	800
0	862
0	864
0	107
0	132
0	30
0	121
0	127
0	31
0	31
0	0
0	1
0	0
0	31
0	31
0	0
1	8
0	0
0	0
0	0
0	8
0	8
0	1567
0	1157
0	1516
0	1578
0	1613
0	1489
0	1343
0	177
0	1143
0	1414
0	1332
0	1410
0	1311
0	1265
0	1279
0	1455
0	1401
0	1245
0	909
0	1499
2	43
0	14
0	38
0	9
0	0
0	3
0	3
0	3
0	0
0	3
0	6
0	3
0	3
0	0
0	3
0	6
0	8
0	52
0	0
1	4
0	4
0	22
0	20
0	19
0	155
0	159
0	15
0	17
1	33
0	21
0	18
0	23
0	9
0	6
0	15
0	4
0	8
0	2
0	12
0	3
0	4
0	20
0	7
0	21
0	7
0	7
0	8
0	20
0	23
0	23
0	23
0	21
0	19
0	22
0	19
0	21
0	19
0	19
0	19
0	20
0	22
0	23
0	21
0	17
0	22
0	20
0	20
0	19
0	18
0	17
0	18
0	18
0	21
0	19
0	22
0	20
0	22
0	20
0	19
0	20
0	21
0	18
0	0
0	9
1	18
0	0
0	0
0	0
0	0
0	9
0	0
0	0
0	0
10	49
0	0
0	0
0	0
0	9
0	9
0	9
0	9
0	2940
0	3142
0	1692
0	3125
0	1190
40	3008
0	3113
0	2959
0	2687
0	2710
1	2690
0	2950
0	2883
0	25
0	25
0	25
0	0
0	35
5	100
0	443
0	453
0	444
0	40
0	53
0	380
0	436
0	70
0	288
0	98
0	10
0	42
3	72
0	23
0	22
0	12
0	30
1	5
0	456
0	451
0	456
0	438
0	444
0	451
0	439
1	449
0	445
0	458
0	449
0	450
0	455
0	451
0	439
0	442
0	452
0	445
0	318
0	450
0	154
0	154
0	154
0	154
0	154
0	154
0	153
0	175
0	2
0	137
0	2
0	125
0	7
1	7
0	2
0	154
3	39
0	0
0	152
1	141
0	0
0	0
0	152
0	0
0	0
0	0
0	9
0	88
0	63
0	120
0	80
0	59
0	154
0	149
0	152
0	154
0	154
0	154
0	149
0	154
0	154
0	154
0	149
0	150
0	154
0	154
0	154
0	154
0	154
0	149
0	154
0	149
0	154
0	154
0	154
0	154
0	153
0	149
0	154
0	154
0	154
0	154
0	153
0	154
0	144
0	154
0	149
0	154
0	154
0	154
0	154
0	149
0	149
0	154
0	149
0	149
0	154
0	154
0	154
0	149
0	154
0	154
0	154
0	154
0	154
0	149
0	154
0	154
0	149
0	154
0	154
0	149
0	144
0	144
0	149
0	159
0	149
0	154
0	154
0	154
0	149
0	154
0	154
0	154
0	154
0	154
0	154
0	149
0	154
0	154
0	149
0	154
0	154
0	149
0	154
0	154
0	149
0	154
0	154
0	149
0	154
0	154
0	154
0	154
0	154
0	149
0	149
0	154
0	144
0	154
0	149
0	149
0	149
0	149
0	154
0	149
0	154
0	154
0	154
0	149
0	149
0	151
0	154
0	151
0	149
0	153
0	154
0	154
0	149
0	154
0	154
0	154
0	149
0	154
0	149
0	154
0	154
0	154
0	149
0	154
0	152
0	152
0	152
0	635
0	80
0	588
0	100
0	67
2	36
1	132
1	111
0	228
0	249
0	643
0	540
0	561
0	583
0	606
0	583
0	491
0	481
0	461
0	537
0	468
0	612
0	627
0	605
0	458
0	454
0	608
0	620
0	582
0	570
0	631
0	612
0	582
0	408
0	56
0	146
2	101
1	164
0	180
0	404
0	125
10	299
0	54
0	342
0	395
0	331
0	344
0	380
4	363
0	362
0	351
0	339
0	384
1	390
1	318
0	8
0	7
0	5
0	2
0	2
0	2
1	2
0	2
0	2
0	2
0	2
0	431
0	411
0	61
0	194
0	390
0	444
0	52
0	386
0	58
0	172
0	406
0	108
0	431
1	38
0	19
0	12
0	379
0	356
0	373
0	393
0	415
0	440
0	429
0	422
0	398
0	394
0	422
0	427
0	444
0	394
0	402
0	434
0	155
0	106
0	99
0	401
0	439
0	455
0	411
0	449
0	407
0	439
0	419
0	426
0	407
0	422
0	422
0	455
0	410
0	422
0	399
0	1222
1	915
0	1515
0	1455
0	1432
0	1536
0	1516
0	1430
0	1558
0	1574
0	1416
0	1205
0	1444
0	1517
0	1535
0	1076
0	774
0	1538
0	1217
0	1422
0	927
0	1051
0	393
0	1170
0	1196
0	679
0	1435
0	1064
0	1442
0	1520
0	1513
0	1525
0	1523
0	1524
0	1167
0	1443
0	1049
0	1048
0	1410
0	105
0	62
0	13
0	10
0	4
0	17
0	5
0	16
2	1
0	105
0	110
0	100
0	110
0	104
0	0
0	0
0	0
0	0
0	0
0	0
0	0
0	0
0	0
0	0
0	0
0	0
0	0
0	0
0	60
0	0
0	0
0	0
0	6
0	0
0	0
0	6
0	0
0	0
0	0
0	0
0	18
0	18
0	0
0	0
0	10
0	0
0	0
0	0
0	0
0	0
0	0
0	0
0	0
0	0
0	0
0	0
0	0
0	0
7	607
2	150
14	212
88	207
0	93
0	539
2	509
0	538
0	27
0	0
0	0
0	0
0	0
0	0
0	0
7	0
0	3
0	27
0	27
0	27
0	27
0	27
0	27
0	27
0	27
0	27
0	3
0	0
0	1
0	1
0	1
0	1
0	0
0	1
0	1
0	1
0	0
0	0
0	56
0	0
0	2
0	61
0	1
0	1
0	1
0	1
0	1
0	1
0	1
0	1
0	0
0	1
0	266
0	1069
0	439
1	394
1	537
0	181
1	298
0	333
0	1492
0	533
0	300
0	822
0	518
0	329
0	370
0	424
0	276
0	446
0	99
0	268
0	242
0	227
0	152
0	149
0	147
0	96
0	58
0	183
0	421
0	318
0	130
10	94
1	92
0	161
0	98
0	120
1	61
0	57
0	1283
10	1477
0	1289
0	1180
0	1286
0	1293
0	1287
0	211
0	14
1	42
0	208
0	50
0	56
0	19
0	40
0	193
0	185
0	202
0	174
0	162
0	186
0	151
0	256
0	202
0	171
0	250
0	250
0	160
0	241
0	180
0	249
0	249
0	210
1	4451
7	4332
0	4491
0	4129
0	4468
4	2606
0	2322
0	1060
0	716
24	1215
0	1217
0	4100
0	4349
0	4109
0	3895
8	4167
0	3819
0	4369
119	93
0	71
1	92
0	93
141	5613
3	5294
1	5340
0	5326
0	3682
0	3737
0	776
0	27
0	658
0	425
0	346
0	180
0	0
0	86
0	110
0	5045
0	5564
1	5317
0	5331
0	5185
0	5482
0	4687
0	329
0	340
0	323
0	330
1	330
1	40
0	314
0	325
0	140
0	101
0	335
0	342
0	327
0	288
0	255
0	314
0	249
0	306
0	312
0	327
0	242
0	0
0	0
0	0
0	0
0	0
0	0
0	0
0	0
0	0
0	0
0	0
0	0
0	0
0	0
0	0
0	0
0	0
0	8
0	0
0	11
0	5
0	11
0	7
0	8
0	8
0	7
0	7
0	7
0	1
0	0
0	0
0	0
0	0
0	0
0	0
0	0
0	0
0	0
0	0
0	0
0	0
0	0
0	0
0	0
0	0
0	6
0	14
0	1
4	5
0	14
0	14
0	14
0	14
0	13
0	1
0	7
0	12
0	2
0	1
0	1
0	14
0	15
0	15
0	14
0	12
0	9
0	8
0	8
0	14
0	14
0	14
0	7
0	14
0	14
0	12
0	10
0	138
3	137
0	231
8	36
0	111
0	111
0	108
0	108
0	223
0	107
0	7
1	23
0	214
0	209
0	208
0	0
0	8
0	6
2	2
0	2
0	3
0	1
0	233
0	231
0	109
0	106
0	105
0	103
0	104
0	312
0	84
190	336
24	309
0	356
0	72
0	72
0	296
0	337
0	299
0	308
0	316
0	315
0	313
0	312
0	338
0	334
0	342
0	309
0	315
0	0
0	2
0	2
0	2
0	2
0	2
0	2
0	2
0	2
0	2
0	2
0	2
0	2
0	2
0	2
0	2
0	0
0	0
0	0
0	0
0	0
0	0
0	0
0	0
0	0
0	0
0	0
0	0
0	0
0	0
0	0
0	0
0	0
0	0
0	0
0	0
0	0
0	0
0	0
0	0
0	0
0	1
0	0
0	0
0	0
0	0
0	0
0	0
0	0
0	0
0	2
0	2
0	2
0	2
0	2
0	2
6	29568
0	15812
1	31583
2	561
0	2429
0	31708
9	17858
0	2329
18	26298
5	6362
11	30970
0	26674
0	25809
0	24580
0	19644
0	31107
0	30938
0	30979
0	30987
0	31088
11	30915
50	24150
1	19635
0	19676
0	24525
0	21564
0	19917
0	26349
0	25707
0	23806
0	23085
0	19479
0	31186
0	26833
0	115
0	107
0	107
0	106
0	133
0	117
0	113
0	87
0	47
0	47
0	0
0	0
0	0
0	0
0	0
0	0
0	16
0	16
0	16
25	1225
0	1092
0	1095
0	1081
3	84
0	158
0	41
4	30
0	23
0	30
0	1007
0	1064
0	1075
0	1058
0	1067
0	1078
0	1077
0	876
0	1065
0	1043
0	1093
0	1060
0	704
0	1060
0	981
0	780
0	1060
0	1051
0	1071
0	699
0	1049
0	12
0	18
1	14
0	7
0	0
0	18
0	17
0	18
125	91
0	12
0	46
0	32
0	33
0	46
0	25
0	20
0	0
0	19
0	0
0	0
0	0
0	0
0	0
0	0
0	0
0	0
0	0
0	0
0	0
0	0
0	0
0	0
0	0
0	0
0	0
0	0
0	0
0	0
0	6
0	5
0	10
1	4
0	0
0	22
0	24
0	8
0	8
0	6
0	6
0	9
0	10
0	8
0	6
0	6
16	353
0	353
0	327
0	353
0	398
0	486
0	486
0	80
0	13
1	25
0	493
0	485
0	486
0	107
0	93
0	485
0	114
0	492
0	137
0	16
1	208
0	477
0	59
3	407
0	496
0	410
0	178
0	502
0	222
0	163
0	139
0	152
0	193
0	133
0	479
0	338
0	321
0	17
0	11
0	11
0	11
0	7
0	11
0	0
0	0
0	2
0	2
0	2
0	2
0	0
0	0
0	0
0	0
0	0
0	2
0	2
0	2
0	658
0	132
2	35
0	666
0	131
0	25
0	210
0	229
0	203
0	192
0	30
1	106
0	146
0	14
0	638
0	31
0	169
0	275
16	128
1	23
5	42
0	479
0	190
0	658
0	658
0	662
0	673
0	686
0	634
9	717
0	688
0	659
0	661
0	647
0	670
0	683
0	659
0	674
0	654
0	669
0	669
0	685
1	658
0	519
0	532
0	547
0	550
0	687
0	646
0	662
0	534
0	530
0	552
0	671
0	668
4	658
19	532
0	659
0	540
0	647
0	677
0	684
0	658
0	547
0	669
0	658
0	631
0	524
0	538
0	538
0	537
0	470
0	112
0	91
0	72
0	14
0	163
0	124
0	457
0	419
0	487
0	450
0	476
0	470
1	38
2	375
0	505
1	63
0	28
6	29
0	37
1	9
0	318
0	316
0	313
0	164
0	321
0	306
0	311
0	88
0	90
0	305
0	301
0	313
0	538
0	519
0	511
0	503
0	518
0	460
0	487
0	1
0	0
0	0
0	0
0	0
0	1
0	0
0	0
0	0
0	0
0	1
0	1
0	18
0	18
0	79
0	82
0	46
0	55
0	23
0	32
0	27
0	79
0	79
0	61
0	64
0	79
0	79
0	79
0	73
0	70
0	73
0	15
0	2
0	2
0	2
0	2
0	2
0	2
0	2
0	2
0	2
0	136
0	101
0	44
0	16
0	124
0	135
0	134
0	135
0	134
0	134
0	77
0	14
0	0
0	0
0	0
0	0
0	14
0	8
0	8
0	8
0	8
0	8
0	8
0	0
0	0
0	0
0	0
0	8
0	8
0	0
0	8
0	45
0	0
0	8
0	8
0	0
0	0
0	8
0	53
0	57
0	58
0	57
0	15
0	7
0	0
0	2
0	0
0	0
0	0
0	38
0	57
0	56
0	57
0	57
0	57
0	57
0	57
0	57
0	58
0	57
0	57
0	57
0	57
0	27
0	27
0	27
0	25
0	25
0	27
0	27
0	27
0	27
0	27
0	27
0	27
0	27
0	581
1	14
0	567
0	577
0	566
0	577
0	560
0	417
0	415
0	403
7	427
0	405
0	407
0	412
0	29
202	186
0	80
0	31
0	30
0	6
0	4
0	31
0	182
0	179
0	98
0	55
0	181
0	183
0	179
0	177
0	98
0	52
0	56
0	59
0	56
0	56
0	41
0	1
0	1
0	1
0	0
0	1
0	1
0	1
0	1
0	1
0	1
0	1
0	1
0	55
0	53
0	55
5	108
0	50
0	38
0	40
0	37
0	40
0	53
0	53
0	53
0	51
0	55
0	54
0	150
2	127
0	61
0	68
0	14
1	11
0	5
2	18
2	44
0	13
0	6
0	0
1	143
0	151
1	125
0	139
0	149
0	148
0	87
0	145
0	1
2	56
0	0
4	5
0	2
0	0
0	1
0	0
2	0
0	1
0	1
0	1
0	1
0	1
0	1
0	0
0	18
0	0
0	6
0	0
0	0
0	0
0	0
0	0
1	1
0	0
0	0
0	0
0	0
0	27
0	28
0	28
0	0
0	0
0	0
0	28
0	217
0	1594
0	1696
0	1413
0	1696
0	349
0	1426
0	1153
0	1426
1	1451
0	1451
0	1440
0	1386
0	1430
0	1517
0	1458
0	1397
0	1483
2	1286
0	1390
0	1404
0	1388
0	1487
0	1361
0	1579
0	1468
0	1613
0	1540
0	1537
0	1600
0	1369
0	1595
0	1709
0	1269
0	1597
0	1680
0	1507
0	1606
0	1692
0	1620
0	1226
0	965
0	1354
0	1154
0	1225
0	1325
0	1406
0	1478
0	1255
0	1476
0	1345
0	1626
0	1624
0	1554
0	1561
0	1234
0	1411
0	1489
0	1604
0	808
0	1354
0	1330
0	1168
0	1365
0	1385
0	1443
0	1299
0	1378
0	1255
0	1185
0	1352
0	1463
0	1526
0	1267
0	1702
0	62
0	1395
0	1414
0	657
0	997
0	1473
0	1666
0	1595
0	1522
0	969
0	355
0	1182
0	1254
0	1274
0	268
0	1587
0	1706
0	1704
0	75
0	135
0	676
1	1
0	33
2	112
0	473
0	895
0	805
0	108
8	569
0	421
0	720
0	634
0	732
0	602
0	758
0	108
0	299
0	288
0	22
1	36
0	28
2	25
0	26
0	29
0	2
0	21
0	8
0	281
0	293
0	115
0	110
0	90
0	281
0	280
0	281
1	272
0	290
0	279
0	91
2	163
0	0
0	0
0	49
0	49
0	49
0	49
3	686
1	322
0	679
0	645
1	673
0	662
0	674
0	681
0	665
0	520
0	665
1	674
1	825
0	638
0	670
0	519
0	648
0	391
0	382
0	364
7	234
0	249
0	266
0	362
0	363
0	364
0	361
0	359
0	363
0	367
1	204
0	367
0	327
0	94
0	234
0	34
0	75
0	24
0	60
1	14
0	12
0	19
0	13
0	9
0	306
0	311
0	332
0	333
0	269
0	278
1	279
0	268
0	277
0	360
0	300
0	290
0	275
0	284
0	284
0	287
0	260
0	267
0	259
0	287
0	264
0	285
0	291
0	286
0	2297
0	2697
0	2687
0	169
0	338
0	1169
0	105
0	793
14	663
0	2656
0	2595
0	2569
0	2578
0	2565
0	2559
0	2565
0	2565
0	2396
0	2557
0	2388
0	2554
0	2554
0	2383
0	2147
0	1757
0	2683
0	2551
0	2564
0	2566
0	2553
0	2559
0	2565
0	2559
0	2552
0	2558
0	2563
0	2550
0	2564
0	2551
0	2377
0	2564
0	2562
0	2560
0	2382
0	2560
0	2381
0	2553
0	2466
0	1733
0	2552
0	2540
0	2142
0	2550
0	2550
0	1522
0	2550
3	2663
0	2564
0	2551
0	2386
0	2565
0	2394
0	2518
0	1741
0	2557
0	2550
0	2529
0	2509
0	2552
0	2548
0	2122
0	253
0	71
0	208
3	955
0	963
0	959
0	928
0	935
0	962
0	960
0	956
1	95
0	43
0	993
0	800
0	69
0	653
0	975
2	330
0	123
0	931
1	573
0	945
1	73
0	43
0	100
0	365
0	356
0	253
0	109
0	31
0	153
0	975
0	972
0	955
0	956
0	955
0	902
0	952
0	974
0	956
0	956
0	971
0	975
0	952
0	949
0	955
0	928
0	956
0	966
0	970
0	955
0	951
0	934
0	953
0	952
0	933
0	941
0	963
0	959
0	953
0	906
0	893
0	922
0	952
0	966
0	955
0	947
0	67
0	2
0	2
0	2
0	67
0	67
0	154
0	694
0	286
0	926
0	316
0	1171
0	1153
0	345
0	1061
0	423
0	800
0	1169
0	1170
0	1106
0	206
1	298
0	346
0	605
0	1104
0	836
0	1080
0	62
0	1032
0	132
0	153
0	649
0	392
2	615
8	570
0	302
0	1090
0	1123
0	1096
0	1064
0	1147
0	1167
0	1114
0	1130
0	1029
0	1145
0	1135
0	1182
0	1156
0	1033
0	1098
0	1025
0	1041
0	1137
0	1048
0	1187
0	1147
0	1087
0	1149
0	1117
0	1129
0	1076
0	1079
0	1106
0	1136
0	936
0	839
0	811
0	903
0	831
0	898
7	863
0	866
0	752
0	829
0	792
0	1118
0	1129
0	1064
0	1108
0	1118
0	866
0	840
0	775
0	1080
0	1089
0	1027
0	1108
0	1075
0	1108
0	1120
0	1136
0	1085
0	1108
0	1088
0	1145
0	1082
0	1096
0	1123
0	1020
0	1105
0	861
0	898
0	839
0	889
0	817
0	781
7	159
4	112
0	118
0	120
0	792
0	100
61	841
0	713
0	688
0	184
0	747
0	719
0	717
0	665
0	790
0	678
1	686
0	726
0	697
2	706
0	208
0	185
0	200
0	207
0	196
0	200
0	177
0	188
0	183
0	180
0	33
0	187
0	48
0	0
0	0
0	0
0	0
3	0
0	0
0	0
0	0
0	0
0	0
0	1037
0	1182
0	979
0	995
0	1034
5	1400
0	1093
0	1027
0	1114
0	1042
0	1073
0	1060
0	1137
0	1153
0	1081
0	1049
0	1143
0	1065
71	807
0	926
0	930
3	1045
0	1029
0	958
0	1102
0	1048
0	1052
0	707
0	700
5	261
0	308
0	109
0	105
0	73
1	114
0	97
0	1020
0	1086
0	868
0	935
0	929
3	843
0	265
0	202
0	197
0	27
0	42
1	50
0	34
0	10
0	5
0	855
0	902
0	904
0	13
0	13
0	13
0	13
0	13
0	13
0	56
0	13
0	13
0	13
0	9
0	13
0	12
0	6
0	0
0	1
4	0
0	0
0	0
0	0
0	0
0	0
0	0
0	0
0	0
0	0
0	0
0	13
0	13
0	13
0	13
0	13
0	13
0	13
0	13
0	13
0	13
0	340
0	78
0	349
0	439
0	13
1	9
0	347
0	336
0	334
0	320
0	200
0	317
0	347
0	672
0	336
0	28
0	141
0	45
0	44
1	5
0	141
0	14
0	11
0	36
0	37
0	3
0	141
0	135
0	140
0	135
0	133
0	106
2	463
13	992
0	951
9	799
1	111
0	69
0	140
2	151
29	160
5	164
6	86
0	40
0	96
2	13
0	937
0	956
0	863
0	861
1	463
0	950
0	860
0	887
0	937
0	952
0	410
0	0
2	27
0	7
0	7
0	7
0	283
0	559
0	661
0	341
0	382
0	339
7	422
0	471
0	633
0	492
0	626
0	350
0	375
0	618
0	528
0	595
0	1091
0	912
0	920
0	950
0	739
4	8
0	639
0	58
2	11
0	418
0	522
2	415
1	15
0	934
0	910
0	0
0	0
0	38
0	39
0	0
0	38
0	38
0	0
0	38
2	0
0	39
0	39
0	39
0	4
0	4
0	1
0	0
0	1
0	1
0	0
0	0
0	0
0	37
0	38
0	38
0	38
0	39
0	116
0	38
0	38
0	39
0	38
0	43
0	38
0	38
0	39
16	252
0	260
1	58
0	140
0	69
0	38
0	15
0	103
0	71
10	29
0	242
0	212
0	246
0	184
0	222
0	215
0	195
0	211
0	221
0	253
0	197
0	874
3	127
0	563
0	264
0	1008
0	548
0	954
0	720
0	947
0	944
0	894
0	770
0	815
0	858
0	937
0	929
0	49
0	6
0	57
0	57
0	10
0	10
0	19
0	57
0	57
0	57
2	57
0	57
0	51
0	60
0	57
0	61
0	57
0	60
0	59
0	61
0	57
0	57
0	60
0	57
0	939
0	749
0	755
0	751
0	732
0	743
1	717
0	969
0	960
0	706
0	710
0	755
0	732
0	562
0	101
0	47
0	476
0	59
0	72
0	45
0	97
0	29
0	240
0	472
0	446
0	468
0	468
0	461
0	447
0	422
0	464
0	466
0	470
0	458
0	456
0	468
0	463
0	469
0	442
0	448
0	464
0	438
0	451
0	464
0	441
0	0
0	0
0	0
0	0
0	0
0	0
0	0
0	0
0	0
0	0
0	0
0	1
0	1
0	0
0	0
0	0
0	1
0	11
0	47
0	46
0	38
0	38
0	11
0	17
0	7
1	18
0	3
0	7
0	45
0	45
0	43
0	46
0	42
0	45
0	45
0	170
1	171
0	124
0	162
0	170
0	8
0	171
0	171
0	160
0	171
0	95
0	71
0	166
0	170
0	169
0	163
0	168
0	171
0	170
0	169
0	90
0	0
0	0
0	0
0	0
0	0
0	0
0	0
0	0
0	187
0	8
0	53
1	35
0	182
0	174
0	169
0	183
0	161
0	153
0	181
0	170
0	150
0	170
0	129
0	186
2	1205
0	776
0	1248
0	1128
0	1177
0	579
0	1207
0	1181
24	1218
1	1236
0	1203
0	685
0	1189
0	1228
0	46
0	1126
0	52
0	413
0	52
0	876
0	745
4	771
0	499
0	221
0	1138
0	1234
0	834
0	1193
0	1228
0	1192
0	826
0	8
0	11
0	11
0	11
0	11
0	11
0	8
0	7
0	689
0	698
0	127
0	248
4	269
2	14
1	557
0	551
2	91
0	207
0	128
2	370
0	333
3	648
0	650
0	641
0	646
0	606
0	632
0	656
0	648
0	665
0	669
68	1606
3	375
11	636
0	264
0	1530
0	121
7	355
0	182
0	1564
0	811
0	1553
0	1567
0	1354
0	841
0	1558
0	1917
1	1821
0	830
0	934
0	1473
0	174
0	47
0	56
0	42
2	1068
0	1661
0	234
0	789
1	893
0	1080
4	1575
0	1659
0	1683
0	1871
0	1808
0	1624
0	1849
14	8306
0	6885
1	7246
0	7761
0	7443
0	7344
0	7123
0	5287
9	5181
4	4357
4	3913
0	3287
0	1004
0	2140
0	1620
0	1951
0	1482
14	1160
0	1638
1	199
0	1045
0	1105
0	1078
0	950
0	1127
0	0
2	2
0	1086
0	1619
0	1377
0	890
0	68
0	108
0	463
0	12
0	60
0	80
0	24
0	47
0	26
0	451
0	440
0	423
0	443
0	459
0	347
0	4
0	164
0	32
0	0
0	0
0	0
0	30
0	0
0	0
0	0
0	0
0	0
0	25
0	117
0	0
0	0
0	0
0	0
0	49
0	49
0	5
0	32
0	0
0	0
0	0
0	0
0	0
0	31
0	0
0	0
0	0
0	30
0	0
0	0
0	0
0	0
0	0
0	0
0	0
0	0
0	0
0	0
0	0
0	0
0	0
0	31
0	0
0	0
0	0
0	0
2	2
0	15
0	2
3	7
0	5
0	4
0	3
0	14
0	13
0	549
0	67
3	55
0	2
8	12
0	515
0	145
0	532
0	487
0	470
0	0
0	0
0	0
0	0
0	0
0	0
0	2
0	0
0	0
0	0
0	0
0	0
0	0
0	0
0	0
0	0
0	0
0	0
0	0
0	0
0	0
0	0
0	0
0	0
0	0
0	0
0	0
0	0
0	0
0	506
0	205
0	207
0	424
0	418
0	145
0	37
0	30
0	26
3	31
0	21
0	13
0	14
0	1
0	502
0	418
0	159
0	380
0	391
0	388
0	407
0	416
0	480
0	318
0	252
0	388
0	411
0	274
12	61
0	282
0	9
0	28
2	196
0	82
0	78
11	60
0	171
1	23
0	167
0	278
0	49
0	37
0	39
0	21
0	29
0	83
0	146
0	225
0	105
0	236
0	32
0	56
0	256
0	33
0	19
0	33
0	31
0	55
0	51
0	204
0	35
0	268
0	255
0	248
0	278
0	265
0	277
0	279
0	141
0	125
0	113
0	71
0	243
0	279
0	280
0	51
0	68
0	256
0	280
0	138
0	68
0	94
0	2
0	46
0	45
0	3
0	42
0	45
0	45
0	45
0	52
0	51
0	0
0	19
0	0
0	0
0	19
0	0
0	19
0	0
0	19
0	941
0	3956
1	2028
4	345
0	3948
2	2418
0	165
0	1114
11	0
0	689
9	465
0	3420
0	3841
0	230
0	1541
0	3619
0	3049
0	3739
0	3454
0	3529
0	1939
0	3395
0	3372
2	3704
0	3749
0	3775
0	3584
0	3656
0	3364
0	3012
0	3472
0	2561
0	3462
0	3583
0	3528
0	3493
0	1546
0	2045
0	3187
0	3598
0	3189
0	110
0	95
0	63
0	79
0	10
2	9
0	84
0	91
0	51
0	106
0	103
0	63
0	80
0	102
0	81
0	58
15	110
0	88
0	79
1	170
0	0
0	3
0	170
0	642
0	640
0	637
0	80
0	60
0	78
1	306
0	91
1	36
1	27
2	119
0	161
0	155
0	101
0	80
0	61
1	52
1	11
0	629
0	630
0	642
0	642
0	636
0	657
0	633
0	639
0	642
0	639
0	639
0	615
0	636
0	619
0	458
0	485
0	481
0	487
0	489
0	492
0	486
0	480
0	441
0	476
0	649
0	641
0	635
0	485
0	484
0	457
2	628
0	626
0	612
0	623
0	635
0	456
0	484
0	486
0	487
0	484
0	486
0	480
0	487
0	483
0	452
0	482
0	477
0	466
0	455
0	436
0	488
0	471
0	483
0	652
0	0
0	0
0	0
0	0
0	63
0	57
0	8
0	8
0	8
0	34
0	12
0	6
0	6
0	5
0	8
0	3
1	4
0	1
0	64
0	59
0	54
1	100
0	559
13	676
0	780
0	1309
0	105
3	654
11	1089
0	1130
0	1111
0	1121
0	1065
0	0
0	0
0	0
0	0
0	0
0	0
0	0
0	585
0	552
0	155
2	150
1	34
0	13
0	23
0	6
0	9
0	575
0	506
0	466
0	537
0	577
0	364
0	357
0	4
0	361
0	219
0	110
0	44
0	7
0	18
0	18
3	5
0	0
2	3
0	5
1	63
0	2
0	69
0	67
0	69
7	69
0	69
0	105
0	984
0	1328
1	1005
0	691
0	71
0	46
0	91
0	90
0	90
1	23
8	7
0	1134
0	1142
0	1179
1	1170
0	1118
0	1153
0	1162
0	1175
14	1069
8	1106
0	1163
0	1171
0	1172
0	1117
0	1163
0	1163
0	1499
0	55
0	70
0	184
0	1390
0	1388
0	1412
0	1382
0	1299
0	19
0	19
0	19
0	2
0	1
0	19
33	704
0	171
2	213
8	768
0	782
8	759
1	283
1	450
1	333
1	360
0	249
0	190
0	89
0	229
0	183
0	693
0	552
0	711
0	676
0	467
0	731
0	720
0	343
0	702
0	574
0	558
0	703
0	701
0	662
0	689
0	687
1	674
0	526
0	638
0	650
0	658
0	655
0	678
0	644
0	522
0	688
0	157
0	1753
0	1811
0	1744
0	1866
0	111
0	1762
0	110
2	192
0	110
0	386
0	1809
0	1415
0	322
0	1779
0	1871
0	1423
0	1696
0	1910
0	1866
0	1753
0	1866
2	1798
0	1802
0	1471
0	1803
1	12
0	3
0	12
0	3
0	3
0	180
0	348
0	510
0	44
0	118
0	390
0	20
0	11
0	19
0	34
0	42
7	441
5	501
5	296
0	583
0	580
4	732
0	582
0	627
0	337
0	386
0	372
0	564
0	329
0	389
1	971
0	1032
0	1053
0	1025
0	503
4	69
0	773
0	743
3	575
0	426
0	652
0	660
0	686
0	580
0	3
0	5
0	5
0	0
0	0
1	28
0	142
0	433
0	445
0	26
0	106
0	46
0	445
0	439
0	439
0	198
0	122
0	419
0	421
1	363
0	381
1	727
2	432
0	439
0	393
0	438
0	440
0	438
0	405
0	442
0	440
1	445
0	438
0	438
0	438
0	10
0	11
0	11
0	11
0	10
0	11
1	32
0	11
0	0
0	0
0	0
0	0
0	0
0	0
0	0
0	231
0	7
0	230
0	230
0	231
0	5
6	3
0	0
0	17
0	230
0	233
0	232
0	232
0	230
0	233
0	231
0	230
0	229
0	229
0	72
0	74
3	45
0	33
3	37
0	16
1	24
0	24
0	17
0	15
0	11
0	68
0	71
2	72
0	0
0	0
0	0
0	0
0	0
36	205
2	64
1	6
0	192
0	1029
0	1003
0	1036
1	887
0	443
1	221
0	408
0	402
0	151
0	384
1	374
0	326
0	374
0	395
0	56
0	137
0	177
0	168
6	52
0	42
0	1025
0	763
0	1013
0	978
0	989
0	904
0	761
1	1024
0	1012
0	1023
0	1021
0	475
0	452
0	473
1	1024
0	1014
0	950
0	966
0	976
0	1025
0	605
0	1090
0	20
1	151
0	31
0	20
0	5
0	36
0	136
0	1061
0	1086
0	1003
0	1057
0	1074
0	1072
0	1084
0	1085
0	1082
0	1086
0	1082
0	1080
0	972
0	1066
0	968
0	1086
2	1057
0	1066
0	1021
0	994
0	1045
0	993
0	961
0	369
2	1077
0	1041
0	1081
0	1079
0	1053
0	1026
0	1080
0	991
0	1077
0	1038
0	1067
0	951
1	1085
0	1052
0	1052
0	1050
0	1063
0	1069
0	1080
0	1077
0	1077
0	126
0	152
0	107
0	134
0	27
0	78
0	114
0	146
0	126
0	147
0	132
0	135
0	149
0	125
0	104
0	103
0	132
0	97
0	115
0	118
0	114
0	95
0	118
0	84
0	97
0	119
0	89
0	126
0	103
0	6
0	10
0	103
0	103
0	103
0	12
0	12
0	102
0	103
0	103
1	10
0	12
0	105
0	12
0	72
0	90
0	98
0	101
0	98
0	90
0	95
0	101
0	8
0	45
0	81
0	94
0	74
0	97
0	111
0	26
0	99
0	41
0	83
0	98
0	92
0	90
0	94
0	88
0	95
0	105
2	14
0	9
0	98
0	88
0	16
1	35
0	8
0	96
0	72
0	95
0	91
0	94
0	86
0	68
0	82
1	19
0	12
0	5
0	50
0	14
0	20
0	13
0	33
0	32
0	5
0	25
0	49
0	56
0	30
0	42
0	33
0	77
0	74
0	67
0	94
0	81
0	51
0	29
0	3
0	71
0	60
0	71
0	81
0	18
0	44
0	21
0	20
5	13
0	40
0	20
0	95
0	104
0	60
0	54
0	63
0	102
0	99
0	100
0	78
0	97
0	96
0	81
0	101
0	79
0	102
0	109
0	90
0	104
0	96
0	89
3	766
0	982
0	88
2	162
0	750
0	932
0	913
0	742
1	550
0	513
0	986
0	492
0	574
0	443
0	919
0	978
0	597
0	599
0	37
0	599
0	110
0	599
0	37
0	37
0	57
0	345
0	38
14	48
0	400
0	111
0	205
3	970
0	901
0	536
1	168
0	0
0	34
14	7675
0	5831
6	7432
0	7381
0	7164
0	7383
0	7295
1	7291
0	7374
3	6661
0	7184
0	7108
0	7203
0	6826
0	6162
0	6771
0	6881
0	5660
0	5660
0	5369
3	4829
0	985
0	1700
2	227
1	7445
0	7374
0	7471
0	7456
0	7342
0	7476
1	7342
0	7125
0	6943
0	7213
0	5825
0	7169
0	7274
0	7290
0	7058
0	6430
0	7019
0	6877
0	6772
0	3814
0	4193
0	6442
0	1052
0	6669
0	6948
0	5950
0	232
0	14
0	2
0	2
0	10
0	6
4	6
0	233
0	12
0	15
0	15
0	15
0	14
0	14
0	19
0	18
0	20
0	14
1	105
0	101
0	32
0	39
0	17
0	103
1	110
0	101
0	4530
0	4502
0	4489
0	4070
0	3530
0	3532
0	48
0	158
0	93
3	2154
0	1678
0	418
0	481
30	151
0	276
4	177
0	3902
0	4173
0	4193
0	1086
0	4260
0	4300
0	3666
116	405
3	22
2	69
0	61
0	27
0	23
0	400
0	73
0	83
0	88
0	126
0	127
0	15
0	8
0	13
0	116
0	127
0	125
0	122
0	127
0	119
0	124
0	126
0	126
0	124
0	118
0	119
0	124
0	115
0	123
0	123
0	114
0	86
0	164
0	165
0	98
0	0
0	25
0	21
0	14
0	24
0	26
0	11
0	5
0	2
0	7
0	20
7	15
0	2
0	154
0	159
0	157
0	124
0	427
0	425
0	164
1	205
0	63
0	4
1	236
1	245
0	2889
1	880
8	400
0	507
1	3186
0	2859
1	2806
0	2755
0	2808
0	2567
0	1008
0	2797
0	2690
0	2742
0	808
0	775
0	775
0	775
0	836
0	892
0	764
0	778
1	648
0	817
0	770
9	233
0	250
0	516
0	34
0	683
0	689
0	772
0	655
0	662
0	4
0	0
0	0
0	0
0	0
0	0
0	0
0	0
0	0
0	0
0	0
0	0
0	0
0	0
11	57
0	0
3	442
0	192
0	192
0	90
0	9
0	6
0	7
0	6
0	5
1	0
0	90
0	90
0	90
0	90
0	27
0	25
0	27
0	0
0	10
0	10
0	9
0	10
0	10
0	10
0	9
0	10
0	9
0	10
0	10
1	471
0	434
0	494
0	637
0	593
0	417
0	72
0	205
0	675
0	468
0	76
0	45
0	435
0	132
0	494
0	133
0	399
0	399
0	53
0	82
0	660
0	571
0	552
0	376
0	344
0	514
0	547
0	545
0	524
0	594
0	502
0	286
0	363
0	360
0	563
0	592
0	551
0	279
0	278
1	279
0	69
0	107
0	109
0	104
0	0
0	0
0	0
0	0
0	0
0	0
0	0
0	0
0	0
0	0
0	0
0	0
0	0
0	0
0	0
0	0
0	0
0	0
0	0
0	0
0	0
0	0
0	0
0	0
0	0
0	0
0	0
0	0
0	1146
0	1791
0	1129
0	753
0	2295
2	543
2	835
0	186
1	423
0	551
0	271
0	671
0	1364
0	1036
0	463
0	463
0	1860
0	131
0	2161
8	1394
8	1450
0	1153
0	440
0	757
1	302
0	2221
0	2175
0	2045
0	1876
0	1330
0	2195
0	2045
0	2090
0	2192
0	2223
0	2289
0	1909
0	2127
0	2173
0	2167
0	2237
0	2177
0	2119
0	2168
0	1266
0	995
0	2104
0	2114
0	2151
0	1905
0	2174
0	2128
0	2
0	36
0	37
0	4
0	3
0	1
0	10
0	3
0	7
0	10
0	35
0	34
0	34
0	35
0	34
0	35
0	36
0	35
0	36
0	36
0	36
0	34
0	32
1	115
0	35
0	6
67	463
0	90
3	230
0	23
0	20
0	11
0	436
0	230
0	231
0	340
0	327
0	329
0	195
0	176
0	183
4	61
0	730
0	726
0	725
0	725
0	720
0	720
0	456
0	719
0	725
0	728
0	728
0	725
0	725
0	141
0	722
0	0
0	0
0	1
0	0
0	1
0	1
0	1
0	0
0	0
0	1
0	0
0	0
0	1
0	1
0	0
0	0
0	1
0	0
0	0
0	1
0	90
0	106
0	104
0	104
0	86
1	85
0	104
0	73
0	93
0	101
2	88
0	104
0	97
0	99
0	88
0	67
0	79
0	62
0	67
1	77
0	71
0	83
0	66
0	89
0	85
0	87
0	73
0	99
0	100
0	92
0	75
0	78
0	87
0	87
0	513
0	174
0	492
0	487
0	461
0	419
0	375
0	378
0	304
0	447
0	380
0	457
1	461
0	0
0	0
0	0
0	0
0	0
0	0
0	0
0	0
0	23
0	5
0	0
0	0
0	0
0	0
0	0
0	0
0	0
0	0
0	0
0	0
0	0
0	0
0	14
0	6
0	0
0	0
0	0
0	0
0	0
0	17
0	0
0	41
0	6
0	41
0	159
0	182
0	180
0	6
0	158
1	94
0	47
0	59
0	67
0	55
0	67
0	39
5	126
0	113
2	75
0	25
0	11
0	133
0	158
0	1578
0	1521
0	628
0	1755
0	1730
0	1529
0	1517
0	1574
0	1574
0	1520
0	1519
0	17
0	17
0	17
0	17
0	17
0	9
0	17
0	17
0	219
0	395
0	402
0	375
0	343
0	228
0	299
0	337
0	314
0	350
0	288
0	272
0	267
0	305
0	300
0	317
0	319
0	342
0	313
0	253
0	343
0	325
0	326
0	286
0	246
0	248
0	334
0	290
0	249
0	279
0	217
0	275
0	267
0	240
1	148
0	15
0	25
0	5
0	99
0	191
0	25
0	145
0	13
0	139
0	56
0	75
0	75
0	71
0	85
0	43
8	50
2	29
3	13
0	4
0	399
0	396
0	398
0	352
0	341
0	298
0	326
0	283
0	395
0	391
0	329
0	342
0	399
0	395
0	400
0	338
0	398
0	395
0	395
0	347
0	395
0	388
0	398
0	299
0	322
0	354
0	350
0	348
0	351
0	343
0	326
0	8
0	1
0	9
0	53
0	51
0	53
0	43
0	41
0	38
0	2931
0	2860
0	2914
0	2727
0	2906
13	21
1	132
0	312
0	433
0	338
0	374
0	335
0	327
0	290
0	296
0	229
0	2036
0	2014
0	1961
0	1616
0	1779
5	1948
0	1784
0	1761
0	1298
1	1314
0	1742
0	1427
0	1736
0	1567
0	1187
0	1746
0	1650
0	1067
0	1367
0	1379
0	1950
0	14
0	33
0	105
0	104
0	23
0	102
0	109
0	110
0	109
0	109
0	101
0	110
0	3
0	9
0	3
0	3
0	3
0	3
0	3
0	3
0	3
0	4
0	3
0	3
0	3
0	4
0	3
0	2
0	4
0	2
0	1
0	4
0	3
0	2
0	2
0	2
0	0
0	0
0	0
0	7
0	0
0	0
0	0
0	0
1	4
0	4
0	4
0	4
0	4
0	4
0	4
0	4
0	4
0	0
0	0
18	79
0	0
0	0
0	0
0	0
0	0
0	0
0	0
0	0
0	0
0	0
0	33
0	0
0	0
0	33
0	0
0	0
0	0
0	0
0	0
0	0
0	102
0	72
0	66
0	4
0	27
0	22
0	5
0	14
0	101
0	101
0	101
0	102
0	101
0	101
0	103
0	101
0	102
0	101
0	101
0	101
0	99
0	99
0	99
0	101
0	102
0	99
0	102
0	102
0	99
0	102
0	101
0	102
0	103
0	101
0	103
0	102
0	101
0	103
0	101
0	101
0	102
0	99
0	58
8	115
0	86
0	101
0	102
0	102
0	103
0	98
0	101
0	99
0	101
0	101
0	101
0	98
0	102
0	86
0	100
0	99
0	101
0	101
0	102
0	102
0	99
0	101
0	102
0	96
0	102
0	101
0	1
0	1
0	1
0	1
0	263
5	248
0	196
0	125
0	117
3	97
0	97
0	31
0	39
0	253
0	257
0	234
0	243
0	256
0	237
0	256
0	247
3	29
0	400
12	29
0	442
0	439
10	1447
0	478
0	448
0	499
0	467
0	469
0	497
11	249
0	129
1	206
8	26
0	449
0	163
0	119
0	129
0	66
0	29
0	13
0	13
0	10
0	6
0	3
0	159
0	145
0	160
0	161
0	161
0	162
0	163
0	163
0	843
0	864
6	858
0	0
0	0
0	880
14	820
0	832
2	61
0	864
0	1605
0	1322
0	975
0	875
0	875
1	1693
0	1224
0	785
0	848
1	880
0	1657
0	1586
14	1678
2	875
0	878
0	882
8	921
0	800
0	760
0	100
0	95
0	790
2	808
0	812
0	706
0	786
1	751
0	793
0	770
0	769
0	786
0	737
0	4775
2	4656
7	2961
0	735
0	713
0	4405
5	4078
0	4489
0	4554
0	3964
0	4143
1	2786
0	4363
0	4034
0	4202
0	2939
2	4556
0	3114
0	4578
0	28
0	29
0	29
0	29
0	23
0	23
0	6
0	7
0	3
0	8
0	29
0	23
0	9
0	29
0	29
0	929
0	99
0	1873
0	1587
1	1315
0	1544
2	1700
0	1811
0	1383
0	1612
0	1857
0	1637
0	1696
0	1656
0	1698
0	209
0	669
0	666
0	141
0	665
0	668
0	665
0	669
0	661
0	668
0	666
0	665
1	666
0	662
0	663
0	553
0	518
0	526
0	490
0	656
0	656
0	664
0	1
0	21
0	1
0	1
0	0
1	0
0	0
0	0
0	0
0	0
0	0
0	0
0	0
0	0
0	0
0	1
2	61
0	2
0	84
0	79
0	0
3	82
0	2
0	10
0	6
0	3
0	4
0	5
0	1
0	81
0	81
0	82
0	73
0	79
0	78
0	84
0	57
0	33
0	34
0	0
0	0
0	0
0	0
0	0
0	0
0	0
0	0
0	0
0	0
0	0
0	0
0	0
0	0
0	0
0	0
0	0
0	0
0	0
0	0
0	0
0	0
0	0
0	0
0	0
0	0
0	0
0	0
0	0
0	0
0	53
0	0
0	0
0	0
0	0
0	0
0	0
0	0
0	0
0	0
0	0
0	0
0	0
0	0
0	0
0	0
0	0
0	0
0	0
0	2
0	0
0	0
0	0
0	0
0	0
0	0
0	363
0	410
0	348
0	319
0	89
0	64
0	36
0	46
0	19
0	37
0	33
0	63
0	25
0	0
0	358
0	357
0	375
0	375
0	356
0	358
0	356
0	357
0	375
0	357
0	364
0	371
0	404
0	381
0	374
0	375
0	355
0	347
0	254
0	357
0	374
0	145
0	18
0	21
0	21
0	21
0	21
0	17
0	19
0	18
0	21
0	21
0	17
0	25
1	144
0	139
0	19
0	19
0	28
0	23
0	137
0	15
0	18
0	19
0	137
0	19
0	21
12	974
0	6665
15	5738
0	3826
0	4668
0	2110
1	6657
0	5416
0	6370
0	6173
1	6644
0	28
0	28
0	28
0	3
0	5
0	28
0	4
0	28
0	28
0	1
0	28
0	28
8	749
1	116
0	935
0	331
3	57
1	876
0	819
0	818
0	777
0	493
0	863
0	660
0	780
0	762
0	37
0	309
0	493
0	48
0	376
2	102
0	362
0	47
0	75
133	151
1	477
5	476
0	415
0	401
0	395
0	428
0	319
0	420
0	432
13	1580
1	756
0	873
0	335
0	1381
0	1387
0	1963
0	1919
0	774
0	418
0	940
0	545
0	1939
18	541
0	1019
9	838
0	597
0	749
0	553
0	414
1	1566
0	1810
0	1753
0	1753
0	1207
0	1627
0	1289
0	1320
0	1227
0	1558
0	1831
0	1817
0	1510
0	1263
0	1718
0	1249
0	1748
0	1805
0	1809
0	1413
0	1307
0	1210
0	1444
0	1326
0	1762
0	1928
0	404
0	408
0	85
0	74
0	63
0	69
0	65
0	82
0	78
0	69
2	85
0	44
0	0
26	42
0	12
0	8
0	20
0	24
5	22
0	26
0	17
0	119
0	82
0	67
0	92
0	71
0	74
0	83
0	91
0	67
0	80
0	75
0	82
0	66
0	82
0	82
0	75
0	55
0	69
0	82
0	80
0	82
0	82
0	80
0	74
0	79
0	66
0	43
0	56
0	53
0	261
0	83
0	75
0	57
0	60
0	64
0	85
0	87
0	74
0	80
0	82
0	82
0	57
0	82
0	82
0	87
0	59
0	82
0	59
0	58
0	906
0	31
0	921
0	894
0	898
0	57
0	31
0	18
0	27
0	925
0	124
0	922
0	907
0	921
0	357
0	912
0	927
0	933
0	919
0	915
0	323
1	546
0	246
0	324
0	327
0	19
0	3121
0	12603
0	12496
94	11702
1	11337
0	8745
0	2395
0	1666
1	12071
0	12352
0	12041
1	11486
0	12075
0	12074
0	12076
1	12041
0	12041
0	12476
0	11693
0	11668
0	11897
0	9989
0	12474
0	11934
0	12076
0	11164
0	11089
0	12075
0	12063
0	12043
0	12042
0	12073
0	13
0	13
0	12
1	14
0	14
0	3
0	13
0	13
4	13
0	14
0	13
0	13
0	13
0	2
0	9
0	9
0	9
0	9
0	9
0	9
1	935
0	246
0	1318
0	287
0	1072
7	1162
0	1224
0	167
0	697
0	1047
0	1105
0	710
0	1328
0	550
0	685
0	480
0	533
1	847
0	811
2	728
0	575
0	508
0	392
0	1180
0	661
0	111
46	118
0	1272
0	1141
0	1171
0	1219
0	1229
0	1240
0	1131
0	1022
0	1069
0	964
0	999
0	1024
0	981
0	925
0	1100
0	586
0	1118
0	849
0	1200
0	1035
0	0
0	344
0	402
0	605
0	599
4	427
0	625
1	636
0	611
0	647
0	599
0	615
53	105
0	597
0	332
0	601
0	593
0	539
39	18
0	676
0	568
0	217
0	444
0	63
2	70
0	273
0	225
22	64
0	230
0	194
0	33
0	590
0	519
0	560
0	506
0	459
0	793
0	793
0	791
0	788
0	770
0	768
0	788
0	786
0	788
0	769
0	786
1	767
0	782
0	793
0	398
0	596
0	596
0	304
0	61
0	35
0	37
0	573
0	574
0	440
0	386
0	89
0	6
0	7
1	88
0	600
72	594
0	40
0	521
0	6
0	103
0	100
1	52
3	11
0	1
0	1
0	2
2	12
0	114
0	129
0	102
0	121
0	122
0	117
0	89
0	102
0	105
0	89
0	104
0	105
0	114
0	104
0	105
0	89
0	105
0	89
0	129
0	113
0	89
0	112
0	97
0	90
0	89
0	105
0	89
0	89
0	103
0	113
0	83
0	116
0	101
0	109
0	103
0	98
0	114
0	113
0	105
0	89
0	89
0	88
0	89
0	90
0	89
0	89
0	100
0	90
0	105
0	90
0	90
0	106
0	90
0	89
0	101
0	89
0	89
0	88
0	90
0	84
0	89
0	89
0	89
0	101
0	85
0	91
0	105
0	107
0	89
0	105
0	90
0	86
0	89
0	104
0	104
0	105
0	114
0	122
0	117
0	90
0	118
0	90
0	103
0	105
0	87
0	90
0	122
0	87
0	88
0	89
0	105
0	117
0	90
0	89
0	91
0	114
0	106
0	92
0	105
0	90
0	113
0	91
0	105
0	105
0	90
0	122
0	89
0	89
0	105
0	103
0	89
0	124
0	88
0	106
0	90
0	89
0	104
0	90
0	107
0	106
0	90
0	105
0	89
0	105
0	86
0	88
0	104
0	107
0	72
0	75
2	74
0	74
0	71
0	75
0	75
0	86
0	58
0	31
0	86
0	86
0	33
0	33
0	76
5	85
2	4
2	1
0	3
0	87
0	78
0	86
0	91
5	70
0	88
0	88
0	16
0	59
0	38
0	35
0	34
0	16
0	13
0	12
0	12
0	8
0	8
0	8
0	85
0	91
0	83
0	85
0	85
0	88
0	87
0	81
0	90
0	90
0	81
0	34
0	85
0	85
0	85
0	30
0	85
0	85
0	90
0	85
0	79
0	81
0	81
0	87
0	85
0	75
0	77
0	82
0	83
0	50
0	86
0	79
0	86
0	85
0	78
0	301
0	298
2	287
0	20
0	23
0	289
0	291
0	290
0	287
0	202
0	218
0	213
0	209
0	210
0	263
0	215
0	188
0	172
0	257
0	218
0	200
0	163
0	1
0	1
1	3
0	42
0	0
0	3
0	30
0	11
0	42
0	41
0	40
0	42
0	40
0	39
0	42
0	42
0	42
7	71
2	578
16	137
0	70
1	20
2	568
0	12
0	12
0	14
0	14
0	14
0	3
0	3
0	4
0	7
0	43
0	7
0	11
0	4
0	6
0	3
1	25
0	1
0	0
1	25
0	8
0	8
0	14
0	6
0	918
0	902
0	905
6	339
0	205
0	100
0	49
0	884
0	880
0	273
0	234
0	229
0	949
0	326
0	267
0	267
0	889
0	884
0	883
0	884
0	899
0	272
0	237
0	254
0	259
1	96
0	3
0	4
0	2
0	0
0	0
0	2
0	2
0	1
0	0
0	1
0	0
0	152
3	61
0	61
4	80
0	54
0	162
0	10
0	8
0	15
0	66
0	65
0	57
0	53
0	73
0	55
0	63
8	662
0	2291
0	653
8	289
0	2176
0	2200
0	1597
0	2171
0	2083
0	2069
0	1105
1	1673
0	1986
0	1677
0	1679
0	1995
0	1922
0	1382
0	1961
0	2067
0	2081
0	1596
0	1726
0	1982
0	1972
0	2071
0	1373
0	1985
0	1677
0	1755
0	1866
0	1959
0	2074
0	211
0	233
0	238
0	238
0	108
0	21
0	123
0	11
0	12
0	1
6	3
0	1
0	25
0	6
0	159
0	140
0	140
0	215
4	4
0	216
0	12
0	215
0	188
0	190
0	0
0	0
0	0
0	0
0	127
0	0
0	0
0	0
0	2
0	11
0	126
0	127
0	50
1	22
0	10
3	81
3	136
0	25
0	57
0	25
0	40
0	39
0	34
0	10
0	136
0	136
0	103
0	136
0	136
0	136
0	136
0	136
0	119
0	136
0	136
0	136
0	126
0	136
0	136
0	136
0	136
0	136
0	136
0	136
0	136
0	136
0	103
0	119
0	25
0	23
0	18
0	23
0	3
0	21
0	13
0	14
0	4
0	8
0	7
5	12
0	6
0	6
15	109
7	18
0	18
0	4
2	21
0	23
0	19
0	22
0	24
0	24
0	21
0	21
0	16
0	18
0	23
0	21
0	18
0	19
0	20
0	24
0	20
0	23
0	35
0	21
0	24
0	19
0	24
0	26
0	18
0	21
0	21
0	1367
0	202
0	1351
0	1242
0	227
0	317
0	1238
0	1267
0	1349
0	265
0	1264
0	176
0	302
0	194
0	470
0	359
0	204
0	79
0	268
0	28
0	17
0	1271
0	1264
0	1257
0	1290
0	1264
0	1257
0	1257
0	1265
0	1252
0	1250
0	1241
0	1255
0	1238
0	1212
0	1256
0	1263
0	1246
0	1220
0	1231
0	1256
3	1246
0	1251
0	1237
1	1264
0	1259
0	1241
0	1246
0	1248
0	1265
0	1258
0	1250
0	1250
0	1225
0	0
0	0
0	0
0	0
0	0
0	0
0	0
0	0
0	2
0	2
0	2
0	2
0	2
0	2
0	2
0	556
0	469
0	478
3	460
0	442
0	453
0	468
0	440
0	384
0	374
0	0
0	0
0	0
0	0
0	1
0	0
0	0
0	0
0	0
0	0
0	0
0	0
0	4
0	252
0	251
0	150
0	164
0	251
0	251
0	152
0	170
0	183
0	170
0	3
0	41
0	147
0	5
0	2
0	6
0	1
0	202
0	186
0	188
0	185
0	179
0	185
0	185
0	185
0	181
0	186
0	164
0	160
0	251
0	252
0	185
0	164
0	162
0	164
0	164
0	155
0	200
0	185
0	186
0	181
0	184
0	185
0	178
0	181
0	175
0	164
0	163
0	158
0	158
0	163
0	570
0	578
7	162
0	46
0	570
0	575
0	576
0	551
0	543
0	595
0	583
0	521
0	537
0	20
0	41
0	108
0	28
0	23
0	10
0	27
0	0
0	27
0	27
0	20
0	13
0	13
0	9
0	0
0	578
0	578
0	546
0	582
0	570
0	572
0	543
0	570
0	572
0	555
0	571
0	4
0	4
0	0
0	4
0	4
0	4
0	3
0	4
0	4
0	404
0	114
0	22
0	345
0	386
0	208
0	395
4	208
0	278
0	256
0	285
0	308
0	299
0	308
0	308
2	414
0	405
0	407
0	417
0	409
0	408
0	407
0	413
0	392
5	394
0	404
0	277
0	378
0	422
0	383
0	404
0	368
0	412
0	424
0	397
0	410
0	421
0	413
0	41
0	403
0	410
0	357
0	279
5	404
0	46
2	27
2	46
0	398
0	412
0	355
0	383
0	309
0	97
0	92
0	95
0	94
0	95
0	87
0	92
0	96
0	95
0	87
0	90
0	87
0	0
0	0
0	0
0	0
0	0
0	0
0	0
0	0
0	0
0	0
0	0
0	0
0	0
0	0
0	0
0	0
0	143
0	204
0	204
21	17
0	0
0	21
3	141
0	19
0	28
0	4
0	191
0	198
0	202
0	201
0	190
0	185
0	204
0	199
0	185
0	140
0	196
0	193
0	189
0	199
0	116
0	204
0	66
0	522
0	213
0	71
0	468
0	76
0	45
0	12
0	521
0	521
0	103
0	522
0	522
0	517
0	522
0	451
0	521
0	521
0	521
0	521
0	521
0	522
0	468
0	521
0	506
0	521
0	521
0	522
0	521
0	451
0	474
0	521
0	521
0	521
0	1709
0	163
0	282
0	615
0	413
0	360
0	103
0	252
0	1456
0	1638
0	1492
0	1492
0	1275
1	1572
0	1664
0	1536
0	1525
0	1288
0	1496
0	1412
0	1247
0	1277
1	1651
0	1280
0	89
0	8
0	7
0	6
0	19
0	6
0	14
0	7
0	1
0	89
0	87
0	87
0	83
0	89
0	55
0	27
0	19
0	85
0	89
0	86
0	86
0	86
0	87
0	0
0	0
0	0
0	0
0	0
0	0
0	0
0	879
0	980
0	981
0	985
0	791
0	626
0	741
0	741
0	566
0	133
0	115
0	131
0	67
0	23
3	47
1	47
0	75
0	37
0	40
0	110
2	79
0	54
1	27
0	755
0	745
0	750
0	746
0	750
0	703
0	758
0	736
0	744
0	744
0	745
0	730
0	758
0	762
0	758
0	726
0	759
0	758
0	757
0	755
0	752
0	721
0	697
0	731
0	726
0	717
0	760
0	758
0	754
0	626
0	626
0	722
0	686
0	697
0	727
0	722
0	756
0	721
0	749
0	754
0	681
0	662
0	712
0	763
0	722
0	756
0	749
0	701
0	645
0	747
0	722
0	757
0	751
0	716
0	758
0	660
0	754
0	751
0	696
0	755
0	740
0	676
0	655
0	751
0	741
0	741
0	611
0	704
0	647
0	740
0	743
0	653
0	656
0	717
0	741
0	680
0	671
0	738
0	737
0	693
0	712
0	672
0	707
0	709
0	753
0	720
0	712
0	711
0	688
0	646
0	705
0	741
0	743
0	708
0	707
0	671
0	738
0	716
0	688
0	738
0	676
0	713
0	682
0	703
0	663
0	646
0	618
0	638
0	702
0	675
0	735
0	735
0	722
0	695
1	750
0	936
0	965
0	966
0	917
0	935
0	883
0	907
0	937
0	976
0	965
0	964
0	968
0	940
0	868
0	912
0	968
0	911
0	903
0	959
0	857
0	874
0	967
0	898
0	945
0	870
0	969
0	977
0	960
0	928
0	942
0	871
0	875
0	907
0	823
0	973
0	970
0	718
0	752
0	630
0	759
0	651
0	708
0	675
0	647
0	742
0	611
0	672
0	697
0	937
0	975
0	898
0	948
0	709
0	698
0	732
0	581
0	704
0	676
0	742
0	748
0	652
0	743
0	749
0	708
0	707
0	674
0	696
0	694
0	707
0	705
0	644
0	696
0	589
0	606
0	648
0	697
0	696
0	725
0	734
0	698
0	726
0	690
0	601
0	717
0	730
0	692
0	700
0	734
0	74
10	66
0	68
8	123
0	36
0	12
96	42
8	2815
0	67
0	59
0	65
0	67
0	67
0	68
0	64
0	46
0	38
0	32
0	64
0	64
0	67
0	62
1	56
0	60
0	34
0	418
0	271
0	277
0	428
0	490
0	461
0	430
0	487
0	440
0	518
0	449
0	378
0	465
0	228
0	460
0	436
0	412
7	230
0	169
0	143
13	181
0	47
0	365
0	427
0	453
8	421
3	85
4	171
0	135
0	94
0	73
16	1051
1	29
0	29
0	125
2	187
2	106
2	69
2	100
1	271
0	277
0	127
4	139
0	106
0	54
0	113
0	951
0	940
0	1001
0	941
0	1006
0	991
0	938
0	1001
0	932
0	1005
0	974
0	973
0	804
0	843
0	778
0	955
0	939
0	847
0	980
0	897
0	745
0	741
0	715
0	141
2	667
0	25
0	24
0	35
70	678
0	24
0	167
0	182
0	189
0	73
0	82
0	16
0	224
0	218
0	193
0	23
0	45
0	7
0	6
0	37
0	181
0	223
0	219
0	222
0	223
0	222
0	216
0	217
0	220
0	221
0	430
0	375
0	392
4	367
0	36
0	320
0	42
0	400
0	395
0	388
0	398
0	389
0	399
0	46
0	2
0	27
0	18
0	47
0	53
0	50
0	0
0	0
22	71
0	0
0	0
0	0
0	0
0	0
0	11
0	0
0	0
0	0
0	0
0	0
0	0
0	0
0	0
0	0
0	0
0	0
0	0
0	0
0	11
0	0
0	0
0	0
0	0
0	0
0	0
0	0
0	0
0	0
0	0
0	0
0	0
0	0
0	0
0	18
0	0
0	0
0	0
0	11
15	38
0	4
0	0
0	11
0	0
0	0
0	0
0	0
1	725
0	112
17	92
0	344
0	101
0	659
19	782
1	716
0	731
0	721
0	724
0	708
0	686
9	677
0	255
0	40
0	21
0	636
0	715
0	708
0	709
0	709
0	708
0	708
0	708
0	708
0	716
0	524
0	715
0	708
0	708
0	708
0	537
0	718
0	715
0	709
0	708
0	475
0	597
0	709
0	709
0	724
0	645
0	715
0	708
0	664
0	707
0	715
0	708
0	694
0	726
0	716
0	702
0	739
0	711
0	724
0	724
0	710
0	670
0	674
0	716
0	709
0	715
0	708
0	710
0	725
2	709
0	707
0	708
0	2418
0	2400
0	2499
0	2385
0	2444
0	972
0	1789
0	1937
0	2179
0	2400
0	2271
0	2353
0	2422
0	2316
0	2425
0	2255
2	2372
0	2253
0	2373
0	2380
0	2516
0	2299
1	396
0	1655
0	2314
0	2466
0	271
0	1556
0	425
0	27
9	167
1	636
0	298
0	344
0	105
0	24
3	127
0	2487
0	2452
0	2433
0	2407
0	2490
0	2053
0	2144
0	2425
0	2251
0	431
0	433
0	376
0	8
0	4
0	6
1	65
10	67
0	56
0	65
0	0
0	10
0	8
0	8
0	20
0	14
12	12
3	2
0	89
0	81
0	83
0	86
0	410
0	406
0	433
0	410
0	408
0	407
0	100
0	99
0	87
0	86
0	89
0	87
0	81
0	1055
0	78
0	1115
0	1015
1	340
3	1058
0	152
0	119
3	878
0	95
2	1068
0	1012
0	938
0	1039
0	1079
0	1068
0	1070
0	981
0	1005
0	986
0	1055
0	1056
0	1068
0	1042
0	1016
0	1055
0	979
0	996
0	6
0	6
0	6
0	4
0	4
0	6
0	1
0	34
0	29
0	0
0	0
0	0
0	0
0	3
0	0
0	0
0	0
0	0
0	34
0	0
0	21
0	0
0	3
0	0
0	34
0	34
0	0
0	0
0	0
0	0
0	0
0	0
0	0
0	0
0	0
0	0
0	0
0	0
0	0
0	0
0	0
0	0
0	0
0	0
0	0
0	0
0	0
0	0
0	0
0	0
0	0
0	0
0	0
0	0
0	0
0	0
0	0
0	0
0	0
0	0
0	0
0	0
0	0
0	0
0	0
0	0
0	0
0	0
0	1
0	0
0	0
0	0
0	0
0	0
0	0
0	0
0	0
0	0
0	0
0	1
0	7
0	7
0	7
0	6
0	0
1	311
0	1
0	6
0	178
1	181
0	16
0	11
0	7
0	11
0	5
2	3
3	1
0	10
0	9
0	10
0	11
0	8
0	9
0	9
0	7
0	10
0	8
0	8
0	10
0	9
0	10
0	7
0	10
0	10
0	8
0	7
3	834
0	905
0	861
0	811
0	532
1	232
0	132
0	267
0	114
0	735
0	655
0	849
0	821
0	878
0	778
0	883
0	837
0	731
0	869
0	789
0	784
0	624
0	610
0	129
0	129
0	70
0	261
0	0
0	0
0	0
0	0
0	0
0	0
0	101
0	16
12	4
0	3
0	94
0	100
0	0
0	34
0	38
0	37
0	38
3	51
0	37
0	38
0	16
0	24
0	18
0	10
0	2
0	11
0	14
0	3
0	11
0	4
0	9
0	8
0	7
6	5
0	2
0	0
5	3
0	1
0	0
0	0
0	0
0	35
0	35
0	31
0	15
0	25
0	32
0	34
6	82
0	136
0	122
0	22
2	44
0	33
0	25
0	21
0	32
0	20
0	15
0	17
0	7
0	13
0	134
0	126
0	134
0	205
0	76
0	232
1	83
0	227
0	223
0	224
0	177
0	141
0	226
0	112
0	231
0	225
0	226
0	199
0	225
0	230
0	226
0	225
0	226
0	178
0	42
0	14
0	7
0	4
0	176
0	129
0	139
0	140
0	136
0	130
0	128
3	131
0	131
0	117
0	129
0	119
0	480
0	69
0	72
0	472
0	466
0	473
0	458
0	0
0	0
0	0
0	0
0	0
0	0
0	0
0	0
0	0
0	0
0	0
0	0
0	0
0	2
0	0
0	0
0	0
0	2
0	0
0	0
0	2
0	2
0	0
0	0
0	2
0	6
0	6
0	0
0	0
0	2
0	0
0	0
0	0
0	0
0	6
0	0
0	2
0	0
0	0
0	0
0	2
0	0
0	0
0	0
0	0
0	0
0	0
0	0
0	2
0	2
0	0
0	0
0	7
1	0
10	1299
0	338
0	917
0	167
0	118
15	184
0	455
0	4248
0	3970
0	1053
0	1236
2	1280
4	3924
0	3451
0	3794
0	3207
0	4063
0	3647
0	3262
0	0
0	0
0	0
0	0
0	0
0	0
0	0
0	0
0	0
0	0
0	0
0	0
0	0
0	0
0	0
0	0
0	0
0	0
0	0
0	0
0	0
0	0
0	0
0	0
0	0
0	0
0	0
0	0
0	0
0	0
0	0
0	0
0	0
0	0
0	0
0	0
0	0
0	0
0	0
0	0
0	0
0	517
0	1044
0	1032
0	932
0	115
2	31
1	124
0	50
3	117
1	66
5	144
0	48
0	961
0	1486
2	970
0	1031
0	1014
0	985
0	1031
0	1023
0	999
0	997
0	991
0	1007
0	1006
0	966
0	989
0	1021
0	940
0	1030
0	972
0	235
0	1030
0	1029
0	1029
0	983
0	1002
0	950
0	964
2	1025
0	985
0	1006
0	1004
0	1003
0	967
0	1001
0	978
0	1015
2	989
0	48
0	4
0	3
0	2
0	1
0	1
0	1
0	47
0	47
0	47
0	25
0	47
0	34
0	47
0	47
0	48
0	48
0	726
0	398
0	191
0	650
0	684
1	654
0	865
4	414
0	74
0	801
0	2373
0	202
0	227
2	1835
0	107
0	248
0	1149
0	2296
0	2276
0	2125
0	2056
0	2164
0	1718
0	1548
0	1966
1	2271
0	2202
0	2253
0	186
0	182
0	188
0	187
0	17
0	7
0	187
0	185
0	183
0	188
0	179
0	178
0	178
0	182
0	183
0	183
0	181
0	182
0	184
0	179
0	185
0	180
0	182
0	179
0	180
0	184
0	183
0	176
0	180
0	182
0	181
0	181
0	185
0	173
0	177
0	126
0	71
5	56
5	61
0	11
10	33
0	19
5	36
0	39
1	26
0	10
0	12
0	61
0	67
0	64
0	70
0	60
0	68
0	42
0	69
2	6
0	6
0	6
0	1125
0	1125
0	1186
0	1419
0	801
0	2016
0	1938
0	1995
0	1930
1	1184
0	1918
0	1937
0	1966
0	1900
0	1968
0	1012
0	1929
0	755
0	454
0	200
0	129
0	776
0	176
0	218
0	144
0	139
0	1921
0	1084
0	1762
0	1812
0	1984
0	1954
0	1886
0	1870
0	1684
0	1997
0	1826
0	941
1	883
0	919
0	644
4	879
0	920
0	743
0	805
4	883
0	879
0	308
0	304
0	86
0	8
0	289
0	18
0	10
2	39
0	63
0	51
101	215
0	84
0	47
0	53
0	7
0	310
0	301
0	304
0	305
0	273
0	286
0	259
0	299
0	302
0	276
0	286
0	294
0	303
0	299
0	277
0	283
0	260
0	303
0	296
3	6517
0	6043
0	6574
0	3277
1	1152
0	499
0	749
0	521
0	5856
0	4138
0	2929
1	2564
0	2564
0	2399
0	5617
0	2922
0	5906
0	235
0	242
0	79
0	21
0	66
7	167
2	42
0	58
0	68
0	23
0	229
0	208
0	226
0	170
0	225
0	4878
0	4922
0	2658
1	4919
0	859
0	4802
0	2629
0	641
0	789
2	6164
0	474
0	384
0	856
0	4919
0	4919
0	4863
0	4962
2	4924
0	4944
1	4848
2	4920
0	753
3	4622
0	576
0	4920
0	4827
0	4918
0	1096
0	1092
0	4921
0	3250
0	2089
0	1096
0	4885
0	3134
0	977
0	974
0	5
0	5
0	5
2	177
0	0
0	0
0	0
0	0
0	0
0	118
0	118
0	119
0	0
0	65
0	117
0	119
0	116
0	117
0	117
0	117
0	117
0	116
0	117
0	116
0	119
0	117
0	117
0	117
0	115
0	115
0	115
0	115
0	115
0	115
0	115
0	115
0	115
0	115
0	116
0	116
0	115
0	115
0	115
0	115
0	116
0	115
0	115
0	115
0	115
0	116
0	115
0	115
0	115
0	116
0	115
0	67
0	115
0	116
0	115
0	65
0	90
0	646
0	638
0	638
0	113
0	558
0	1
2	20
0	525
0	531
0	530
0	201
0	93
0	32
0	33
0	3
0	15
3	54
3	204
0	646
0	638
0	644
0	473
1	34
0	1147
5	258
1	179
2	118
0	1137
0	1144
0	1143
0	1063
0	1143
0	1022
0	1121
0	413
0	1123
12	1123
0	1130
0	1122
0	55
0	55
0	0
0	3
0	56
0	53
0	55
0	53
0	56
0	56
0	56
0	53
0	56
0	56
0	56
0	27
0	56
0	53
0	53
0	53
0	53
0	53
0	56
0	55
0	54
0	53
0	54
0	53
0	53
0	56
0	53
0	53
0	55
0	56
0	56
25	318
0	59
0	266
0	131
0	283
0	261
0	294
0	296
0	296
0	271
0	312
0	257
233	2026
7	630
0	448
0	504
0	546
0	1547
4	392
6	734
21	1494
3	746
0	803
0	430
4	112
25	641
0	1422
0	1139
0	1508
0	1501
0	1376
0	1049
0	1126
0	1218
0	1121
0	710
0	437
0	998
0	1224
0	1439
0	1299
0	739
0	1235
0	898
0	500
2	895
1	577
0	347
9	50
0	274
1	315
1	218
5	289
22	330
3	498
0	842
0	865
0	562
0	672
0	480
0	813
0	827
0	863
0	480
0	0
0	0
0	0
0	0
0	0
0	9
0	0
0	0
0	0
0	9
0	0
0	0
0	562
0	13
2	89
0	287
0	274
14	35
0	554
0	549
1	534
0	528
0	324
0	273
0	274
0	313
0	284
0	2
0	0
0	0
0	2
0	3
1	71
0	3
0	3
0	3
0	3
0	50
0	50
0	3
0	5
0	6
0	3
0	38
0	50
0	50
0	50
0	50
0	50
0	50
0	50
0	50
0	48
0	48
0	38
0	41
0	8
0	8
0	8
0	8
0	8
0	8
0	8
0	3
0	0
0	0
0	0
0	8
0	8
0	8
0	8
0	3
0	8
0	8
0	8
0	8
0	8
0	8
0	8
0	8
0	8
0	8
0	8
0	8
0	8
0	8
0	8
0	8
0	8
0	8
0	8
0	8
0	8
0	8
0	8
0	8
0	8
0	8
0	8
0	4
0	3
0	8
0	8
0	0
0	0
0	0
0	0
2	0
0	0
0	0
0	0
0	440
0	33
0	34
0	312
0	34
0	438
0	437
0	435
0	418
0	419
0	430
0	431
0	428
0	425
0	334
0	440
0	437
0	434
0	409
0	336
0	107
1	35
0	107
0	88
0	86
0	87
0	107
0	87
0	87
0	86
0	87
0	87
0	87
0	87
0	88
0	87
0	86
0	86
0	87
0	27
0	1
0	9
0	49
0	30
0	25
0	29
0	49
0	30
0	292
1	217
0	103
0	24
0	74
0	55
0	32
0	250
0	279
0	265
0	279
0	262
0	259
0	218
0	271
0	264
0	275
0	193
0	202
0	28
0	6
0	41
1	189
0	46
0	194
0	51
0	172
0	26
0	200
0	200
0	198
0	200
0	197
0	198
0	1085
16	420
0	902
0	94
0	1065
0	1056
2	136
3	74
0	107
0	972
0	958
0	1068
0	1049
0	1021
0	972
0	968
0	872
0	538
0	0
0	0
0	0
0	0
0	0
0	0
0	0
0	16
0	7
0	6
0	6
0	5
0	1
0	0
0	0
0	0
0	0
0	11
0	11
0	16
0	0
0	2
0	2
0	0
0	2
0	0
0	0
1	6
0	0
0	0
0	0
0	2
0	2
0	0
0	2
0	0
0	2
0	0
0	2
0	0
0	2
0	0
0	0
0	0
0	0
0	0
0	0
0	0
0	0
0	0
0	0
0	0
0	0
16	730
0	148
0	352
0	35
0	354
0	272
0	49
0	341
0	351
0	24
0	56
1	352
0	342
0	344
0	338
0	341
0	340
0	352
0	353
0	353
0	330
0	351
0	351
0	319
0	339
0	344
0	329
1	321
0	4
0	4
0	0
0	0
0	0
0	0
0	1
0	1
1	80
0	2
0	0
0	4
0	4
0	116
0	116
0	104
0	108
2	58
0	96
0	43
0	93
0	111
0	73
0	21
0	47
0	50
0	42
0	44
0	37
0	33
0	15
0	13
0	6
0	6
0	9
0	5
0	4
0	6
0	6
0	4
0	5
0	5
0	4
0	106
0	114
0	110
0	104
0	104
0	116
0	100
0	85
0	82
0	114
0	108
0	114
0	110
0	104
0	108
0	370
0	383
0	382
0	368
0	367
0	91
0	69
0	94
0	10
1	55
0	39
0	91
0	31
1	136
0	369
7	375
0	364
0	358
0	352
0	366
0	373
0	342
0	365
0	353
0	512
0	509
0	527
0	525
0	44
0	33
0	23
0	27
0	518
4	501
0	509
0	520
0	498
0	500
0	513
0	498
0	445
0	1903
0	926
22	875
0	873
2	262
0	197
2	140
1	1526
0	1790
0	166
0	19
0	7
0	4
0	4
0	3
0	153
1	9
0	129
0	16
0	18
0	16
0	18
0	16
1	22
0	19
0	17
0	14
0	11
0	19
0	5
0	145
0	17
1	105
0	122
0	14
0	151
0	160
0	159
0	150
0	159
0	1527
1	310
0	356
20	97
15	137
0	1503
0	1461
0	1389
0	1482
0	1336
0	1348
0	1180
0	1286
0	953
1	1108
0	1078
0	1291
0	1268
0	1508
0	1225
1	1198
0	117
0	1402
2	482
0	177
11	237
0	120
0	90
0	105
0	84
0	1346
0	1194
0	1355
1	1245
0	1289
0	1254
12	30
2	4
0	0
0	20
0	19
0	938
0	53
0	902
0	913
3	892
0	903
0	904
3	986
1	875
0	745
0	796
0	849
1	918
0	832
0	849
0	868
0	213
0	215
3	19
0	15
0	46
0	203
0	192
0	129
1	14
0	205
0	214
0	157
0	151
0	203
0	156
0	196
0	207
0	206
3	213
0	206
0	206
0	129
0	0
0	0
0	0
0	0
0	0
0	0
0	0
0	0
0	0
0	0
0	0
0	0
0	0
0	0
0	0
0	0
0	0
0	0
0	0
0	0
0	545
0	536
0	540
0	540
0	530
0	523
0	3
0	523
0	540
0	338
0	260
0	316
0	249
0	293
0	540
1	514
0	531
0	549
0	539
0	540
0	301
0	302
0	306
0	284
0	294
0	1
0	1
0	0
1	16
0	1
0	1
0	0
0	1
0	206
0	178
0	180
0	338
0	98
0	355
0	355
0	138
0	58
0	324
0	324
0	316
0	345
0	343
0	404
0	348
0	348
0	344
0	314
0	345
0	348
0	285
0	315
0	315
0	51
0	9
0	37
0	43
0	24
0	26
0	47
0	45
0	40
0	41
0	10
0	9
0	48
0	41
0	48
0	36
0	42
0	42
0	40
0	40
0	39
0	39
0	87
0	63
0	6
0	13
0	3
0	90
0	79
0	82
0	74
0	79
0	85
0	76
0	79
0	68
0	70
0	80
0	53
0	79
0	63
0	80
0	79
0	84
0	68
0	63
0	73
2	1078
0	332
0	893
0	892
0	892
0	890
0	1071
0	891
0	1064
0	1064
0	878
0	878
0	627
0	0
0	0
0	0
0	2
0	0
0	0
0	0
0	0
0	0
0	0
0	0
0	0
0	0
0	0
0	11
0	11
0	0
0	0
0	0
0	0
0	0
0	18
0	20
0	20
0	2
0	20
0	20
0	20
0	20
0	20
0	20
0	20
0	20
0	20
0	20
0	20
0	7
0	0
0	0
0	0
0	0
0	0
0	0
0	0
0	0
0	0
0	126
0	127
0	121
0	122
0	103
0	109
0	65
0	49
0	125
0	0
0	0
0	0
0	0
0	0
0	0
0	0
31	129
0	70
2	44
0	34
0	71
1	51
0	140
0	64
0	69
0	67
0	69
0	67
0	139
0	0
0	0
0	0
0	0
0	0
0	0
0	278
0	308
2	267
0	305
0	320
0	341
0	240
0	318
0	311
21	48
0	190
1	163
0	98
0	325
0	306
0	327
0	307
0	267
0	316
0	276
0	328
0	297
0	221
0	300
0	290
0	304
0	293
0	192
0	295
0	176
0	2
0	3
0	0
0	3
0	3
0	0
0	0
0	17
0	0
0	0
0	0
0	0
0	0
0	0
0	0
0	0
0	0
0	0
0	0
1	42
0	0
0	33
4	718
0	322
2	600
8	113
0	101
0	174
3	205
0	188
0	106
0	705
0	655
0	700
0	714
0	259
0	237
0	237
0	148
0	66
1	85
0	61
0	30
16	74
0	281
0	262
0	168
0	252
0	199
0	251
0	199
0	255
1	196
0	243
0	187
6	47
0	45
8	89
146	404
0	84
2	22
0	7
0	100
0	94
0	95
0	89
0	102
0	0
0	0
0	0
0	0
0	0
0	0
0	403
0	637
0	636
1	392
0	184
0	117
0	639
0	629
0	631
0	630
0	631
0	632
0	599
0	568
0	601
0	570
4	679
0	630
0	569
0	613
0	629
0	630
0	629
0	632
0	503
0	568
0	567
0	628
0	632
0	561
0	504
0	549
0	628
0	632
0	544
0	28
0	29
0	24
0	29
0	29
0	29
0	29
0	23
0	28
0	27
0	27
0	9
0	9
0	9
0	4
0	6
0	5
0	4
0	1
0	28
0	25
0	29
0	28
0	25
0	25
0	20
0	24
0	25
0	28
0	24
0	25
0	19
0	22
0	21
0	28
0	29
0	26
0	28
0	2
0	2
0	2
0	1
0	1
0	2
0	1
0	2
0	2
0	2
0	2
0	1235
0	546
1	540
0	423
0	233
0	165
0	143
4	109
4	1070
0	1037
0	921
0	1052
0	923
0	9
0	10
0	145
0	145
0	142
0	142
0	71
0	47
0	144
0	141
0	142
0	54
0	73
0	58
0	466
0	729
0	453
0	299
0	424
0	456
2	21
9	135
0	57
0	470
0	467
0	453
0	243
0	466
5	691
0	439
0	3
0	0
0	0
0	1
0	0
0	95
0	95
0	1
0	1
0	37
0	26
0	4
0	4
0	5
0	4
0	9
0	4
0	4
0	4
0	4
0	4
0	4
0	17
0	4
0	5
0	4
0	4
0	273
0	51
0	200
0	55
0	226
0	273
0	260
0	240
0	239
0	26
0	240
0	240
0	239
0	243
0	89
0	85
0	98
0	64
0	56
0	60
0	64
0	240
0	234
0	233
0	236
0	56
0	63
0	61
0	59
0	57
0	52
0	62
0	50
0	64
0	490
0	355
0	375
0	149
0	233
0	225
0	188
0	289
0	308
0	278
0	493
0	515
0	511
0	543
0	497
0	542
0	355
0	455
0	534
0	547
0	469
0	460
0	410
0	455
0	360
0	340
0	51
0	326
0	44
0	76
0	36
0	6
0	53
1	86
0	94
0	90
0	51
0	64
0	8
0	26
0	57
0	19
0	540
0	506
0	522
0	467
0	531
0	530
0	478
0	237
5	144
0	235
0	225
20	392
0	376
0	419
3	202
0	209
0	144
0	95
0	280
0	250
0	397
0	287
0	277
0	389
1	406
0	352
0	14
0	0
0	0
0	0
0	0
0	0
0	420
0	442
0	419
0	0
0	417
0	63
0	430
0	430
0	430
0	433
0	440
0	398
0	1203
0	422
0	888
8	582
1	403
2	311
0	262
16	40
0	183
1	168
0	1138
0	894
0	892
0	375
0	1126
1	992
0	889
0	656
0	958
0	1149
0	611
0	857
0	684
0	904
0	26
0	24
0	6
0	11
0	6
0	2
0	24
0	24
0	1767
0	1679
55	352
0	238
0	103
2	1333
9	992
0	1757
0	1645
0	1582
0	1560
0	1717
0	1705
0	1163
0	1586
0	1716
0	1162
0	1030
0	1260
0	1644
0	1680
0	1629
0	1740
0	1589
0	1464
0	1692
0	1684
0	1060
0	34
0	12
0	7
0	8
0	20
0	20
0	30
0	24
0	19
0	22
0	20
0	24
0	19
0	11
0	11
0	11
0	0
0	9
0	6
0	0
0	0
0	1
0	11
0	11
0	0
0	11
0	0
0	0
0	11
0	5
0	409
0	452
0	374
2	421
1	452
0	452
0	44
0	19
0	42
0	63
0	37
1	31
0	71
0	23
0	46
2	45
0	42
0	39
0	42
53	263
0	44
1	0
0	249
0	154
0	133
0	145
0	156
0	116
0	4
0	11
0	3
0	4
1	0
0	6
0	1
0	4
0	6
0	7
0	10
0	11
0	7
0	7
0	11
0	6
2	12
0	6
0	3
0	6
0	4
0	4
0	4
20	207
0	3
0	3
0	7
0	3
0	7
0	8
0	1
0	6
0	6
0	6
0	7
0	6
0	6
0	11
0	6
0	215
0	206
0	214
0	207
0	215
0	175
0	210
0	35
0	104
0	91
0	32
0	13
0	67
0	16
0	7
1	6
0	35
0	62
0	31
0	49
5	86
0	51
0	22
0	50
0	48
0	55
0	48
0	36
0	2
0	25
2	42
0	209
0	203
0	204
0	208
0	184
0	208
0	204
0	204
0	199
0	210
0	203
0	201
0	192
0	203
0	205
0	211
0	202
0	248
0	248
0	184
0	184
0	183
0	201
0	206
0	206
0	207
0	203
0	202
0	204
0	193
0	207
0	204
0	206
0	196
0	199
0	189
0	208
0	193
0	208
0	185
0	184
0	175
0	240
0	239
0	0
0	0
0	5
0	0
0	11
0	66
0	4
0	23
12	47
0	8
0	86
0	9
0	4
0	11
0	4
0	0
0	1
0	1
0	1
0	1
0	87
0	86
0	86
0	86
0	27
0	26
0	24
0	25
0	85
0	87
0	86
1	89
0	84
0	86
0	67
2	82
0	24
0	24
0	26
0	24
3	30
0	24
0	25
0	25
0	26
0	5939
0	5862
0	5859
0	5806
0	5797
0	5893
0	5552
0	5815
0	5907
0	5842
0	5842
0	5904
0	5911
0	5864
0	5599
0	5498
0	5893
3	4025
0	5505
0	5136
0	4814
0	5811
0	5726
0	5815
0	5768
0	5639
1	5846
0	5383
0	5336
0	5871
0	5552
1	5528
0	5834
0	5838
0	5578
0	5468
0	5840
0	5538
0	5793
0	5626
0	3799
0	5314
0	5436
0	5711
0	946
0	3796
0	281
13	1703
0	397
0	304
0	545
0	412
0	410
0	5846
0	5557
0	5853
0	5471
0	5236
0	5818
0	5312
0	5720
0	5160
0	5583
0	5554
0	4752
0	5500
0	5284
0	5721
0	5492
0	5680
0	5694
0	5119
0	5146
0	5765
0	5375
0	5491
0	5658
0	5449
0	4649
0	4847
0	5024
0	4980
0	5195
0	4966
0	5513
0	5745
0	4255
0	4233
0	3651
0	3526
0	3747
0	3818
0	3811
0	4109
0	4152
0	3880
0	4119
0	4141
0	3700
5	5680
0	5608
0	5288
0	3784
0	5861
0	5835
0	5469
0	5651
0	5825
0	4787
0	3709
0	5904
0	5603
0	5420
0	5764
0	5216
0	5762
0	5132
0	5726
0	5761
0	5816
0	5389
0	5763
0	5813
0	5821
0	5715
0	4847
0	5819
0	5435
0	5822
0	5823
0	5853
0	5794
0	4829
0	5462
0	5811
0	5448
0	5065
0	5660
0	5769
0	5603
0	5684
0	4111
0	5679
0	5603
0	5633
0	5595
0	5430
0	5345
0	5633
0	5651
0	4716
0	5588
0	5026
0	5518
0	5393
0	5249
0	5822
0	4159
0	3592
0	4158
0	3464
0	3998
0	4082
0	4112
0	3635
0	3721
0	2010
0	4064
0	4111
0	4108
0	5655
0	5655
0	5512
0	4102
0	3924
0	1181
0	1185
0	1058
0	1123
0	1140
0	234
0	788
0	314
0	485
0	215
0	84
0	195
0	230
0	180
0	177
0	164
0	119
0	103
0	19
0	1168
0	1136
0	1182
0	1168
0	1182
0	1095
0	1168
0	1027
0	1168
0	1168
0	1168
0	1142
0	27
0	1
0	1
0	0
0	27
0	1746
2	1656
0	667
58	855
0	1339
0	1137
0	1178
1	1715
0	1408
0	1411
0	1707
1	1522
0	0
0	0
0	0
0	0
0	0
0	0
0	0
0	0
0	0
0	0
0	0
0	0
0	0
0	0
0	0
0	0
0	0
0	0
0	0
0	0
0	0
0	0
0	0
0	0
0	0
0	0
0	0
0	0
0	0
0	0
0	0
0	0
0	0
0	0
0	0
0	0
0	0
0	0
0	0
0	0
0	0
0	0
0	0
0	0
0	0
0	0
0	0
0	0
0	0
0	0
0	128
0	483
0	440
0	95
0	83
0	419
0	177
0	155
0	58
0	157
0	29
0	87
0	61
0	98
0	473
0	386
0	413
0	398
0	411
0	400
0	419
0	467
0	323
0	470
0	90
0	14
0	0
0	4
0	96
0	88
0	87
0	95
0	85
0	47
0	89
0	33
0	46
0	0
0	0
0	0
0	0
0	0
0	0
0	0
0	1
0	1
0	1
0	1
0	1
0	1
0	1
0	1
0	1
0	29
0	1
0	1
0	1
0	0
0	0
0	0
0	2
0	0
0	0
0	0
0	0
0	0
0	0
0	0
0	1
0	1
0	0
0	1
0	1
0	1
0	1
0	1
0	1
0	1
0	0
0	1
0	1
0	1
0	1
0	1
0	1
0	1
0	1
0	1
0	1
0	1
0	1
0	1
0	1
0	1
0	1
0	1
0	1
0	1
0	1
0	603
0	603
0	603
0	121
0	603
0	214
0	27
0	27
0	31
0	600
0	604
0	597
0	86
0	564
0	580
0	600
0	14
0	605
0	14
0	20
0	599
0	600
0	605
0	601
0	601
0	596
0	22
0	581
0	31
0	541
1	577
1	415
0	388
0	609
0	600
0	604
0	609
0	606
0	606
0	596
0	601
0	581
0	581
0	601
0	601
0	594
0	601
0	596
0	597
0	596
0	596
0	609
0	605
0	605
0	606
0	606
0	606
0	608
0	605
0	607
0	601
0	600
0	601
0	590
0	601
0	596
0	592
0	601
0	589
0	601
0	601
0	601
0	461
1	638
0	605
0	596
0	221
0	572
0	596
0	573
0	589
0	539
0	546
0	491
0	87
0	120
4	121
7	59
0	44
0	20
0	579
0	439
0	479
0	572
0	580
0	538
1	526
0	476
0	380
2	538
0	286
17	42
0	776
0	63
9	729
0	322
0	634
0	706
3	74
0	1064
0	567
0	5191
0	521
0	120
0	5141
0	4921
0	4845
0	3169
0	4895
0	5005
0	4693
0	5065
0	4656
0	0
0	0
0	0
0	3
0	0
0	0
0	3
0	3
0	0
0	0
0	3
0	0
0	0
0	0
0	0
0	0
0	0
0	0
4	285
0	552
0	68
0	547
0	537
0	536
0	533
0	533
0	529
0	528
0	521
0	519
0	517
0	534
0	551
0	534
0	507
0	520
0	1
0	1
0	1
0	1
0	1
0	42
0	42
0	43
0	1
0	1
0	1
0	13
0	12
0	11
0	9
0	11
0	12
0	7
0	90
0	94
3	9
1	90
0	91
0	2
0	2
0	6
0	5
0	75
0	6
0	5
0	88
0	90
0	94
0	92
0	89
0	93
0	87
0	76
0	93
0	94
0	90
0	82
0	88
0	84
0	87
0	88
0	77
0	299
0	27
0	1
0	2
0	299
0	231
0	228
0	231
0	63
0	120
0	98
0	91
0	25
0	26
0	28
0	21
0	27
0	231
0	229
0	95
0	99
0	27
0	423
0	361
0	408
0	268
0	124
0	85
14	150
0	35
0	28
0	410
0	376
0	411
0	416
0	362
0	391
1	306
0	411
0	341
0	387
0	354
0	274
0	389
0	407
0	325
0	299
0	410
0	406
0	279
0	318
0	349
0	344
0	371
0	339
0	347
0	308
0	327
1	39
0	39
0	39
0	39
0	39
0	39
0	64
0	105
0	238
0	63
0	239
0	117
0	712
0	26
0	396
0	666
0	712
0	89
4	16
0	703
0	70
0	69
0	124
0	53
0	79
0	328
0	316
0	151
0	151
0	2
0	7
0	33
0	120
0	47
0	698
0	618
1	608
0	607
0	568
0	574
0	400
0	400
0	391
0	384
0	399
0	291
0	240
0	240
0	307
0	221
0	390
0	399
0	399
0	231
0	216
0	246
0	0
0	0
0	0
0	0
0	0
0	0
0	0
0	64
0	0
0	55
0	62
0	55
0	57
0	0
0	0
0	0
0	0
0	0
0	0
0	0
0	0
0	0
0	0
0	0
0	0
0	0
0	0
0	2
0	0
0	2
0	0
0	0
0	0
0	2
0	0
0	0
0	0
0	0
0	0
0	0
0	0
0	0
0	0
0	0
0	0
0	0
0	2
0	0
0	0
0	21
0	0
5	170
0	443
0	428
1	419
0	436
0	435
0	1431
0	868
0	1168
3	1199
0	1262
0	1170
0	1188
0	7
0	7
0	7
0	0
0	5
0	0
0	0
0	0
0	0
0	0
0	0
0	0
0	0
0	5
0	5
0	5
0	7
0	4
1	5
0	2
0	20
0	0
0	0
0	0
0	5
0	7
0	45
0	4
0	77
0	78
0	16
0	14
0	45
0	37
1	11
0	46
0	46
0	46
0	46
0	46
0	46
0	46
0	46
0	77
0	46
0	46
0	46
0	46
0	46
0	3
0	22
0	12
0	1
0	3
0	22
0	21
0	19
0	21
0	12
0	12
0	13
0	11
0	11
0	9
0	22
0	12
0	415
0	378
0	399
2	399
0	46
0	380
0	400
0	320
0	335
0	403
0	328
0	906
50	931
17	195
15	903
0	914
0	901
6	92
0	906
0	907
0	289
0	902
2	289
0	317
0	315
0	801
0	106
0	101
0	102
4	145
0	732
1	119
0	50
5	108
0	899
0	864
0	880
0	862
0	892
0	880
0	885
0	894
0	147
0	11
0	18
0	11
0	107
0	9
0	107
0	107
0	11
0	107
0	7
0	107
0	15
0	107
0	107
0	107
0	107
0	107
0	107
0	107
0	107
0	35
0	107
0	107
0	107
1	304
0	419
0	419
0	0
0	419
0	0
0	0
0	0
0	0
0	0
0	420
0	0
0	0
0	0
0	0
0	0
0	419
0	419
0	419
0	0
0	0
0	0
0	0
0	0
0	0
0	0
0	0
0	0
0	0
0	0
0	306
0	57
0	285
0	294
0	296
0	62
0	38
0	41
0	43
0	21
0	7
0	40
0	574
0	41
0	573
0	573
0	573
0	458
0	38
2	112
0	103
0	17
4	72
0	109
0	66
0	73
0	43
0	42
0	63
0	18
0	108
0	106
0	107
0	100
0	109
0	104
0	103
0	107
0	108
0	105
0	102
0	100
0	108
0	109
0	108
0	98
0	103
0	112
0	106
0	88
0	103
0	100
0	107
0	100
0	106
0	104
0	101
0	106
0	87
0	101
0	102
0	94
0	170
0	170
0	136
0	162
0	161
0	169
0	151
0	163
0	158
0	128
0	103
0	136
0	116
0	103
0	163
3	90
0	98
0	164
0	147
0	145
0	39
0	143
0	170
0	139
1	152
0	167
0	16
0	164
0	47
0	167
0	146
0	137
0	77
1	89
0	2
0	43
21	273
0	176
0	166
0	172
0	176
0	163
0	159
0	166
0	168
0	165
0	168
0	161
0	163
0	167
0	159
0	165
0	166
0	174
0	173
0	165
0	170
0	152
0	170
0	129
0	131
0	173
0	149
0	167
0	170
0	168
0	171
0	159
0	166
0	160
0	165
0	154
0	165
0	166
0	172
0	170
0	127
0	132
0	171
0	148
0	5
0	295
0	3085
0	10
0	1
0	15
0	0
0	2955
0	3389
0	48
0	2982
1	2975
0	2958
0	3136
0	3225
0	3164
0	3233
0	3274
0	3012
5	3190
0	3269
0	3176
0	3079
0	3376
0	139
0	475
0	3081
0	3173
0	3585
0	3509
0	668
0	3217
0	382
0	2555
0	888
0	2438
0	2436
0	2940
0	2734
0	493
0	944
0	1317
0	409
0	244
0	81
0	3381
0	2192
0	2960
0	3130
0	1960
0	2914
8	3394
0	3326
0	3118
0	3372
0	3242
0	1887
0	1083
0	1825
0	0
0	297
2	40
1	1892
0	1874
0	1856
0	1848
0	1872
0	1855
0	1854
0	1795
0	1830
0	1822
0	1832
0	1789
0	1656
0	1847
0	1809
0	1838
0	1842
0	1840
0	1836
0	1709
0	1853
0	1808
0	1834
0	1843
0	1861
0	1780
0	1651
0	1717
0	1828
0	1765
0	1803
0	1756
0	1839
0	1816
0	1749
0	1581
0	1807
0	1832
0	1840
0	1723
0	1804
0	1849
0	1819
0	1772
0	1854
0	1864
0	1817
0	1855
0	1825
0	1743
0	1816
0	1808
0	1824
0	1761
0	1853
0	1588
0	1731
0	1866
0	1794
0	1842
0	1844
0	1316
0	1787
0	1494
2	1398
0	1516
3	869
2	971
0	714
1	867
0	955
0	772
0	736
0	683
0	343
0	295
0	342
0	181
0	214
0	1500
0	1492
0	1493
1	1066
0	1489
0	1495
0	1498
0	1489
0	1489
0	1495
0	1328
0	1376
0	1479
0	1485
0	1483
0	1483
0	1486
0	1483
0	1143
0	1346
0	1100
0	991
0	1491
0	1487
0	1074
0	1114
0	1411
0	1469
0	1488
0	1382
0	1485
0	1482
0	0
0	0
0	0
0	0
0	0
0	0
0	0
0	0
0	0
0	0
0	0
0	7
0	5
0	140
1	6
0	129
0	27
0	1
0	138
0	137
0	144
0	139
0	137
0	139
0	136
0	139
0	138
3	137
0	137
0	139
0	140
0	133
0	138
0	0
0	0
0	0
0	0
0	0
0	0
2	43
0	0
0	0
0	3
0	0
0	3
0	3
0	103
0	128
0	130
0	137
6	14
0	123
8	77
3	8
0	3
0	16
3	13
0	134
1	188
0	131
0	137
0	117
0	131
0	107
2	685
0	141
0	1275
0	0
0	1211
0	1215
0	1213
0	315
0	1215
0	1222
3	18
7	130
0	420
0	596
0	1220
0	1217
0	1213
0	1214
0	732
2	1213
0	1213
0	1209
0	1213
0	1213
0	1209
0	1211
1	1219
0	731
0	1068
0	1212
0	940
0	1215
0	1215
0	1213
0	1036
0	1208
0	1213
0	1211
0	1211
0	1162
0	1210
0	1208
0	1213
0	45
0	47
4	33
0	29
0	1
0	6
0	12
0	2
7	16
0	5
0	2
0	2
0	0
0	46
0	45
0	44
0	46
0	47
0	46
0	46
0	42
0	43
0	40
0	42
0	40
0	42
0	42
0	34
0	246
0	54
0	255
2	225
0	94
0	252
0	58
1	232
0	108
0	245
0	249
0	204
0	248
0	249
0	212
0	686
0	686
0	145
0	697
3	698
0	687
0	665
0	671
0	674
0	674
0	665
0	651
1	640
0	413
0	659
0	655
0	579
0	591
0	225
0	225
0	34
0	27
0	28
0	53
0	11
1	8
0	5
0	1
0	6
0	4
0	4
0	0
0	0
0	0
0	0
0	0
0	14
0	225
0	200
0	178
0	531
0	521
0	503
1	333
0	305
0	155
0	100
0	528
0	534
0	517
0	473
0	530
0	555
0	529
1	463
0	477
0	482
1	555
0	554
0	515
0	386
1	143
0	98
1	143
0	143
7	143
0	143
0	258
0	252
0	262
0	260
1	142
0	26
0	9
0	9
0	160
0	189
0	149
0	203
0	191
0	170
0	75
2	91
0	90
0	38
0	74
0	71
5	66
7	59
0	89
0	75
0	76
0	73
0	105
0	61
0	263
1	171
0	224
0	251
0	146
0	137
0	219
0	176
0	178
0	211
0	186
0	122
0	168
0	217
0	178
0	203
0	237
0	255
0	181
0	214
0	97
0	184
6	646
0	996
0	1053
6	111
0	105
0	792
0	1027
0	951
0	913
0	813
0	702
0	702
0	695
0	399
2	407
39	611
0	140
0	52
0	73
0	90
0	15
0	311
0	378
0	335
0	371
0	394
0	1
0	1
0	1
0	0
0	0
0	0
0	0
0	1
0	2
0	1
0	1
0	1
0	2
0	1
0	1
0	1
0	1
0	1
0	1
0	1
0	2
0	1
0	1
0	220
0	25
0	92
2	26
0	220
1	115
0	89
0	81
0	156
0	67
7	51
0	49
0	100
0	223
29	265
2	12
7	30
1	62
0	9
0	25
0	223
0	206
0	223
0	149
0	149
0	151
0	149
0	149
0	69
2	66
0	215
0	26
0	2
0	0
0	26
0	23
0	25
0	7
0	0
0	0
0	7
0	0
0	7
0	7
0	9
0	5
0	9
0	9
0	9
0	9
0	9
0	1223
0	1067
0	1537
0	902
0	1014
0	677
0	1579
0	1109
0	1251
0	900
0	1247
0	1252
0	1252
0	1243
0	1001
0	1415
0	1597
0	905
0	789
0	606
0	1318
0	1169
0	1136
1	1368
0	913
0	1177
0	1054
0	1062
0	1062
0	962
0	1250
19	1261
0	1033
0	1333
0	964
0	1194
0	0
0	11
0	0
0	0
0	0
0	11
0	0
0	0
0	11
0	11
0	11
0	11
0	11
0	2
27	157
1	1
0	0
0	39
0	35
0	51
0	50
0	52
0	50
0	46
0	36
0	1259
0	1158
3	1110
4	866
3	1042
0	642
0	1284
0	1297
0	826
0	1282
0	1282
1	1242
0	1222
0	1282
0	1282
0	1292
0	1162
0	1207
0	1223
0	3
0	2
8	12
0	0
0	0
0	3
0	3
0	3
0	3
0	3
0	3
0	3
0	3
0	3
0	3
0	137
0	81
0	67
0	20
0	66
0	30
0	133
0	62
0	67
0	1
0	1
0	1
0	1
0	1
0	1
0	1
0	1208
0	1221
0	1196
0	1158
0	607
0	45
0	37
0	1207
0	1209
0	1207
0	1210
0	1215
0	1196
0	1187
0	1209
0	1212
0	1200
0	1200
0	1210
0	1197
5	1169
15	1216
0	1208
0	1168
0	1211
0	1168
0	1190
0	1198
0	1177
0	1175
0	1212
0	1169
0	1192
0	1162
0	1221
0	1192
0	1195
0	1191
0	1191
0	1205
0	1213
0	1213
0	1212
0	1193
0	1195
0	1199
0	1211
0	1204
0	1206
0	1171
0	1212
0	1197
0	1180
0	1209
0	1207
0	1223
0	1204
0	1200
1	1221
0	1219
0	1163
0	1206
0	1205
0	1196
0	1204
0	1159
0	1183
0	1203
1	1146
0	680
11	684
0	687
0	258
0	213
0	155
1	367
0	329
0	644
0	653
0	599
0	634
0	610
0	649
0	11763
45	10164
5	12193
8	11802
9	11754
0	10015
0	6969
0	10468
0	8244
0	6607
0	7470
0	8787
0	6324
0	10247
0	10322
0	7792
0	7016
1	2625
0	10720
0	5343
0	8341
0	10369
0	9968
0	10587
0	4
0	1
0	1
0	1
0	553
0	1
0	1
0	2
0	553
0	3
0	0
0	0
0	0
0	411
0	0
0	0
0	411
0	0
0	0
0	1
0	0
0	0
0	0
0	0
0	0
0	0
0	0
0	19
0	23
0	1
0	5
0	19
0	18
0	18
0	11
0	10
0	7
0	10
0	11
0	10
8	4741
0	4931
0	4070
3	2169
2	1455
0	4736
0	4873
0	4712
0	4697
0	4792
1	4736
0	4688
1	4736
0	1454
0	4798
0	4744
0	4844
0	4845
0	4850
0	4736
3	4736
2	4736
0	4736
0	4736
0	4844
0	4849
0	4786
0	4728
0	0
0	0
0	0
0	0
0	0
0	0
0	0
0	0
0	0
0	0
0	0
0	0
0	0
0	0
0	0
0	0
0	0
0	0
0	0
0	0
0	0
0	646
1	163
0	134
0	221
1	240
0	234
0	620
1	238
2	375
0	283
0	214
1	516
1	281
0	575
0	648
0	203
0	209
0	141
0	89
0	534
0	428
0	396
0	396
0	161
0	360
0	156
0	189
0	560
0	584
0	409
0	499
0	570
0	421
0	541
0	412
0	177
0	147
0	146
0	175
0	26
0	21
0	25
0	25
0	19
0	18
0	12
0	7
0	5
0	7
0	5
0	11
0	29
0	0
3	0
0	106
0	33
0	23
0	16
0	24
0	23
0	22
0	7360
0	7147
1	7347
1	7522
0	6577
0	7167
0	7105
5	7169
0	7597
0	7507
0	7173
0	7632
0	7422
0	7474
0	7389
0	6465
0	7420
0	7352
1	1420
13	7358
0	7301
0	3623
0	2922
0	843
0	3962
0	3283
0	550
0	285
3	791
15	174
0	4069
6	88
0	3894
0	7578
0	7285
0	7368
0	7380
0	7007
0	7296
0	7219
0	5896
0	6727
0	7016
0	6021
0	4766
0	7162
0	7344
0	6589
0	7352
0	3536
0	318
0	312
0	314
0	318
0	291
0	239
0	239
0	318
0	205
0	318
0	276
0	321
0	307
0	308
0	312
0	305
1	190
0	311
7	156
0	26
1	90
0	37
0	272
0	260
0	281
0	259
0	280
0	175
0	254
0	314
0	259
0	271
0	239
0	213
0	295
0	242
0	324
0	275
0	235
0	242
0	224
0	180
0	284
0	145
0	275
0	201
0	239
0	295
0	224
0	180
0	234
31	810
1	721
0	219
0	93
2	13
0	797
0	779
0	769
0	759
0	717
0	699
0	583
0	353
0	182
0	799
0	721
0	639
0	408
0	773
0	731
0	73
0	98
0	100
0	101
0	5
0	97
1	77
0	36
0	34
0	50
1	186
0	100
0	84
0	97
0	96
0	94
0	93
0	99
0	97
0	91
0	82
0	97
0	576
0	590
0	604
0	602
0	593
0	607
0	575
0	596
0	579
0	607
0	599
0	591
0	591
0	602
0	590
0	606
0	631
0	609
0	607
0	606
0	604
0	601
1	412
3	469
0	602
0	602
0	606
10	618
0	587
0	598
0	598
0	598
0	589
0	548
0	211
0	225
0	227
0	228
0	10
1	225
0	238
0	600
0	598
0	11
0	0
180	55
3	6
0	3
0	10
0	10
0	64
0	11
0	16
0	81
0	231
0	87
0	200
1	214
0	227
0	90
1	235
0	383
0	194
0	0
0	14
0	28
0	374
0	361
0	364
0	366
0	378
1	378
0	306
0	306
0	163
0	128
0	164
0	84
0	81
0	162
0	167
0	169
1	160
0	143
0	72
1	87
0	154
0	156
0	169
0	168
0	163
0	161
0	170
0	163
0	165
0	170
0	88
0	166
0	84
0	166
0	166
0	166
0	167
0	165
0	165
0	165
0	41
0	84
0	167
0	165
0	150
0	165
0	166
0	599
0	104
0	575
0	297
1	503
0	544
0	574
0	511
1	541
0	540
0	0
0	0
0	1
0	0
0	1
0	0
0	0
0	24
0	1
0	1
0	0
0	1
0	1
0	0
0	0
0	0
0	1
0	1
0	1
0	1
0	1
0	1
0	11
0	0
0	3
2	10
0	5
0	11
0	9
0	11
0	5
0	125
0	105
0	0
0	118
0	116
0	107
0	9
0	2
0	55
0	103
0	128
0	126
0	129
0	123
0	125
0	123
0	120
0	126
0	125
0	128
0	125
0	122
0	126
0	122
0	128
0	128
0	121
0	124
0	122
0	126
0	125
0	121
0	126
0	126
0	127
0	28
0	28
0	64
0	12
0	63
0	24
0	20
0	12
0	14
0	24
0	25
0	25
0	25
0	25
0	62
0	22
0	23
0	25
0	25
0	21
0	20
0	22
0	22
0	14
0	22
0	25
0	25
0	23
0	23
0	11
0	13
0	11
0	13
0	25
0	25
0	23
0	25
0	15
0	15
0	14
0	569
0	1049
0	1012
0	1031
0	1020
0	974
0	1020
0	1031
0	1047
0	1049
0	1012
0	1012
0	1012
0	1012
0	1012
0	1031
0	1036
0	1034
0	1040
0	1006
0	1008
0	949
1	956
0	718
0	11
0	49
0	14
0	27
0	216
0	172
0	162
0	937
0	887
0	1033
0	1036
0	1037
0	968
0	655
0	968
0	1034
0	1011
0	1012
0	1018
1	1014
0	1012
0	112
0	112
0	9
0	24
0	5
0	8
0	111
0	8
0	1
0	1
0	1
0	1
0	1
0	1
0	1
0	1040
0	1107
0	474
0	54
0	88
0	108
0	75
0	61
0	26
3	110
0	113
0	1090
0	1059
0	1082
0	1023
0	1077
0	1036
0	1080
0	1083
0	1017
0	1033
0	1088
0	1014
0	936
0	1183
0	175
0	175
0	10
0	174
0	173
0	174
0	172
0	115
0	116
0	97
0	15
0	13
0	8
0	17
0	1
0	17
0	101
0	86
0	106
0	97
0	69
0	34
0	72
19	102
0	7
0	74
0	68
0	77
0	68
0	41
0	247
0	253
0	48
0	59
0	90
0	233
0	83
0	203
0	245
0	113
0	160
0	42
0	31
0	45
0	87
0	205
0	184
0	170
0	45
0	44
0	64
0	136
0	126
2	72
0	117
0	71
0	232
0	161
0	244
0	251
0	235
0	168
0	198
0	209
0	222
0	242
0	245
0	102
0	107
0	210
0	135
0	114
0	232
0	127
0	230
0	195
0	202
0	169
0	206
0	102
0	242
0	123
0	176
0	228
0	216
0	100
0	157
0	187
0	234
0	159
0	123
0	77
1	60
0	50
0	49
4	47
0	21
0	24
1	25
0	2
0	77
0	71
0	71
0	71
0	60
0	60
0	60
0	60
0	60
0	60
0	77
0	60
103	142
0	25
0	0
0	2
0	23
0	130
0	103
0	20
0	36
1	82
0	371
7	34
0	37
0	111
0	135
2	369
0	356
0	318
0	367
0	0
0	15
0	15
0	0
0	15
0	1
0	2
0	15
0	15
0	15
0	15
0	15
0	15
0	15
0	1255
0	1173
0	1212
0	1254
0	829
0	1084
4	1183
0	1225
1	1239
0	1107
0	1208
0	1172
0	1178
0	1176
0	1164
0	1172
0	670
0	1052
0	979
0	887
0	964
0	761
0	577
0	181
0	449
0	116
0	43
0	219
0	21
0	209
0	202
5	351
0	63
10	47
0	10
0	1064
0	979
0	1204
0	1178
0	1156
0	1145
0	1219
0	1221
0	1212
0	1205
0	1214
0	1167
0	1211
0	1154
0	947
0	144
0	257
0	248
0	117
4	39
0	24
0	252
0	253
0	246
0	244
0	252
0	254
0	253
0	248
0	244
0	254
0	250
0	237
0	233
0	246
0	238
0	247
0	238
0	241
0	0
0	0
0	0
0	0
0	0
0	0
0	0
0	0
0	0
0	0
0	0
0	0
0	0
0	0
0	0
0	0
0	0
0	0
0	0
0	0
0	0
0	0
0	0
0	0
0	0
0	0
0	0
0	0
0	0
0	0
4	525
0	68
0	29
0	511
0	489
0	499
0	489
0	517
0	518
0	520
0	520
0	0
0	0
0	0
0	0
0	0
0	0
0	0
0	0
2	113
0	250
1	171
0	158
0	31
1	132
0	67
0	232
0	247
2	248
0	246
0	215
1	195
0	536
0	611
0	3
0	517
1	69
0	531
0	586
0	540
0	504
0	424
0	454
0	577
0	145
0	180
0	10
0	3
0	176
0	174
0	171
0	174
0	170
0	176
0	175
0	162
0	151
0	449
0	445
0	445
0	217
0	436
0	442
0	444
0	32524
5	27317
0	29723
0	30864
0	23467
2	9395
0	10343
0	8738
9	6458
0	6447
8	4715
0	3936
0	3955
1	3622
0	3698
1	25
0	31072
0	31302
0	31734
0	31338
0	28832
0	30390
0	31646
0	31140
0	28198
0	31484
0	31257
0	31256
0	31235
0	31181
0	30785
1	30660
1	31771
0	30348
0	29810
0	27283
0	28414
0	29263
0	30522
0	26701
0	26826
0	30399
0	29864
0	31436
0	31253
0	31710
0	24338
0	28291
0	31571
0	31380
0	31107
0	31081
5	347
0	707
40	79
2	643
0	406
0	447
0	375
1	632
0	465
0	378
0	38
0	38
0	34
0	34
0	19
0	7
0	3
0	2
0	36
0	38
0	34
0	36
0	35
0	730
0	168
2	666
2	435
8	265
0	700
0	689
0	148
0	168
0	209
0	79
0	78
25	17
0	76
0	185
0	174
0	204
3	216
0	206
0	6
0	24
0	5
0	12
0	0
0	31
0	23
0	24
0	24
0	23
1	34
0	24
0	21
0	21
0	335
0	369
0	401
0	303
0	368
0	141
0	93
0	329
0	302
0	302
0	365
0	303
0	303
0	369
0	96
0	89
0	110
0	302
0	48
0	0
0	0
0	48
0	3
0	0
0	0
0	0
0	48
0	48
0	0
0	0
0	1681
0	1478
0	1403
0	1333
1	1526
2	1326
0	1342
2	1362
0	69
0	32
0	126
0	1585
0	1523
0	1378
0	1549
0	1516
0	1374
0	1429
0	1316
0	1374
0	1328
0	1325
0	1335
0	1460
0	1477
0	1372
0	1514
0	1405
0	1496
0	1372
0	1502
0	1319
0	1373
0	1393
0	1379
0	1373
0	1356
0	1344
0	1290
0	1328
0	1338
0	1420
0	1561
0	1330
0	650
0	693
2	677
0	672
0	643
0	680
0	423
0	227
0	212
0	549
0	79
0	423
0	242
0	314
0	534
0	407
0	325
0	449
2	284
0	270
0	296
0	436
0	407
0	151
0	247
0	312
0	246
0	411
0	407
0	310
0	54
0	310
4	152
0	150
0	314
0	178
0	407
0	433
0	446
0	407
0	407
0	327
0	398
0	407
0	407
0	407
0	407
0	422
1	493
0	407
0	407
0	57
0	119
0	13
0	28
0	70
0	22
0	62
0	32
0	51
0	111
0	119
0	108
0	111
0	119
0	91
0	106
0	87
0	99
0	67
0	114
0	111
0	119
0	111
0	119
0	119
0	114
0	114
0	468
0	469
0	30
0	313
0	119
1	5
0	305
0	311
0	315
0	312
1	313
0	309
0	308
0	357
0	514
0	485
0	219
0	53
0	464
0	488
0	502
0	457
0	480
0	455
0	485
0	384
0	395
0	335
0	489
0	488
0	394
0	473
0	29
0	0
0	25
0	25
0	25
0	24
0	24
0	26
0	28
0	26
0	25
0	24
0	21
0	24
0	24
0	25
0	23
3	31
0	1112
0	734
11	26
0	1236
3	258
0	1125
0	1164
0	1302
0	169
1	349
0	165
0	270
0	538
0	326
0	17
0	502
0	156
3	344
0	523
1	461
0	528
0	50
0	396
0	398
1	125
0	1309
0	1295
0	1306
0	1197
0	1154
0	1218
0	1052
0	1130
0	1290
0	1175
0	1111
0	1044
1	1115
0	1035
0	1102
0	1162
0	1045
0	1100
0	511
0	1125
0	1159
0	959
0	499
0	866
0	1112
0	979
0	792
0	1168
0	1143
0	998
0	509
0	654
0	979
0	852
0	1146
0	1211
0	1238
0	1106
0	858
0	1218
0	946
0	1095
0	1196
0	1040
0	877
0	1098
0	1226
0	1030
0	955
0	1049
0	588
0	1233
0	732
0	948
0	787
0	962
0	948
0	973
0	563
0	949
0	783
0	901
0	419
0	1189
0	573
0	1237
0	1168
0	1216
0	925
0	1091
0	876
0	1221
0	1105
0	1038
0	917
0	887
0	971
0	948
0	487
0	567
0	571
0	545
0	571
0	578
0	570
0	570
0	572
0	566
0	569
0	570
0	572
0	578
0	578
0	569
0	468
0	572
0	582
0	583
0	431
9	688
0	426
0	581
0	514
0	476
0	576
0	528
2	577
0	525
0	515
0	560
0	534
0	553
0	539
0	466
0	555
0	564
0	543
0	555
0	568
0	542
0	545
0	442
0	526
0	546
0	558
0	482
0	544
0	543
0	491
0	449
0	508
0	553
0	531
0	587
0	559
0	460
0	530
0	508
0	126
0	227
0	154
0	121
0	107
0	120
0	110
0	78
0	561
0	560
0	553
0	518
0	572
0	559
0	560
0	487
0	570
0	571
0	570
0	552
0	558
0	582
0	573
0	570
0	571
0	561
0	552
0	570
0	573
0	559
0	569
0	553
0	557
0	529
0	560
0	543
0	572
0	558
0	553
0	519
0	480
0	570
0	582
0	554
0	519
0	571
0	0
0	0
0	2
0	0
0	0
0	0
0	0
0	0
0	0
0	0
0	0
0	4
0	0
0	0
0	0
0	0
0	0
0	0
0	0
0	0
0	1
0	2
0	0
0	0
0	0
0	0
0	0
0	0
0	0
0	0
0	0
0	0
0	0
0	0
0	0
0	0
0	0
0	0
0	0
0	0
0	0
0	0
0	0
0	0
0	0
0	0
0	0
0	0
0	0
0	0
0	0
0	0
0	0
0	0
0	0
0	0
0	0
0	0
0	0
0	0
0	0
0	0
0	0
0	0
0	0
0	0
0	0
0	0
0	0
0	0
0	0
0	0
0	0
0	0
0	0
0	0
0	0
0	0
0	0
0	0
0	0
0	0
0	0
0	0
0	0
0	0
0	0
0	0
0	0
0	0
0	0
0	0
0	0
0	0
0	0
1	0
0	0
0	0
0	0
0	0
0	0
0	0
1	0
0	0
0	0
0	0
0	0
0	0
0	0
0	0
0	0
0	0
0	0
0	0
0	0
0	0
0	0
0	0
0	0
0	0
0	0
0	0
0	0
0	0
0	0
0	0
0	0
0	0
0	0
0	0
0	0
0	0
0	0
0	0
0	0
0	0
0	0
0	0
0	0
0	0
0	0
0	0
0	0
0	0
0	0
0	0
0	0
0	0
0	0
0	0
0	0
0	0
0	0
0	0
0	0
0	0
0	0
0	0
0	0
0	0
0	0
0	0
0	0
0	0
0	0
0	0
0	0
0	0
0	0
0	0
0	0
0	0
0	0
0	0
0	0
0	0
0	0
0	0
0	0
0	0
0	0
0	0
0	0
0	0
0	0
0	0
0	0
0	0
0	0
0	0
0	0
0	0
0	0
0	0
0	0
0	0
0	0
0	0
0	0
0	0
0	0
0	0
0	0
0	0
0	0
0	0
0	0
0	0
1	12
0	0
0	0
0	0
0	0
0	0
0	0
0	0
0	0
0	0
0	0
0	0
0	0
0	0
0	0
0	0
0	0
0	0
0	0
0	12
0	0
0	0
0	0
0	0
0	0
0	0
0	0
0	0
0	0
0	0
0	0
0	0
0	0
0	0
0	0
0	0
0	0
0	0
0	0
0	0
0	0
0	0
0	466
1	1082
0	3
0	1
0	0
0	0
0	0
0	0
0	0
0	0
0	0
0	0
0	0
0	0
0	0
0	0
0	0
0	0
0	0
0	0
0	0
0	0
0	0
0	0
1	0
0	0
0	0
0	0
0	0
0	0
0	0
0	0
0	0
0	0
4	0
0	0
0	0
0	0
0	0
0	0
0	0
0	0
0	0
0	0
0	0
0	0
0	0
0	0
0	0
0	0
0	0
0	0
0	0
0	0
0	0
0	79
0	11
3	0
0	0
0	0
0	0
0	0
0	0
0	0
0	0
0	0
0	0
0	0
0	0
0	0
0	0
0	0
0	4
0	0
0	0
0	0
1	65
0	0
0	0
0	0
0	0
0	0
0	0
0	0
0	0
0	0
0	0
0	0
0	0
0	0
2	0
0	0
0	0
0	0
0	0
0	0
0	0
0	0
0	0
0	0
0	0
0	0
0	0
0	0
1589	0
0	0
0	0
0	0
0	1
0	0
0	0
0	0
0	0
0	0
0	0
0	0
0	0
0	0
0	0
0	0
0	0
0	0
3	0
0	0
0	0
0	0
0	0
0	0
0	0
0	0
0	0
0	0
0	0
0	0
0	0
0	0
0	0
0	0
0	0
0	0
0	0
0	0
0	0
0	0
0	0
0	0
0	0
1	0
0	0
0	0
0	0
0	0
2	0
0	0
0	0
0	0
0	0
0	0
0	0
0	0
0	0
0	1
0	0
0	0
0	0
0	0
0	0
0	0
0	1
0	0
0	1
0	0
0	0
0	0
0	0
0	0
0	0
0	0
0	0
0	0
4	0
0	0
0	0
0	0
0	0
0	0
0	0
0	0
0	0
0	0
0	0
0	0
0	0
0	0
0	0
0	0
0	0
0	0
0	0
0	0
0	0
0	0
0	0
0	0
0	0
0	0
0	0
0	0
0	0
0	0
0	0
0	0
0	0
0	0
0	0
0	0
0	0
6	0
0	0
0	0
0	0
0	0
0	0
0	0
0	0
0	0
0	0
0	0
0	0
0	0
0	2
0	0
0	0
0	0
0	0
0	0
0	0
0	0
0	0
0	0
0	0
0	0
0	0
0	0
0	0
0	0
0	0
0	0
0	0
0	0
0	0
0	0
0	0
0	0
0	0
0	0
0	0
0	0
0	0
0	0
0	0
0	0
0	0
0	0
0	0
0	0
0	0
0	0
0	0
0	0
0	0
0	0
0	0
0	0
0	0
0	10
0	0
0	0
1	0
0	0
0	0
0	0
0	0
0	0
0	0
0	0
0	0
0	0
0	0
0	0
0	0
0	6
0	0
0	0
0	0
0	0
0	0
0	0
1	0
0	0
0	0
0	0
0	0
0	0
0	0
0	6
0	0
0	0
0	0
0	0
0	0
0	0
0	1
0	0
0	0
0	0
1	0
0	0
0	0
0	0
0	0
0	0
0	0
0	0
0	0
0	0
0	0
0	0
0	0
0	0
0	0
0	0
0	0
0	0
0	0
0	0
0	0
0	0
0	1
0	0
0	0
0	0
0	0
1	0
0	0
0	0
0	0
0	0
0	0
0	0
0	0
0	0
0	0
0	0
0	0
0	0
0	0
0	0
0	0
0	0
2	6
0	0
0	0
0	0
0	0
0	0
0	0
0	0
0	0
0	0
0	0
0	0
0	0
4	6
0	0
0	0
0	0
0	0
0	0
0	0
0	0
0	0
0	0
0	0
0	0
0	0
0	0
0	0
0	0
0	0
0	0
0	0
0	0
0	0
0	5
0	0
0	0
0	0
0	0
0	0
0	0
0	0
0	0
0	0
0	0
0	0
0	0
0	0
0	0
0	0
0	0
0	0
1	0
0	0
0	0
0	6
0	0
0	0
0	0
0	0
0	0
0	0
0	0
0	0
0	0
0	0
9	3
0	0
0	0
0	0
0	0
0	0
0	0
0	0
0	0
0	0
0	0
0	0
0	0
0	0
0	0
0	0
0	0
0	0
0	0
0	0
0	0
0	0
0	0
0	0
0	0
0	0
0	0
1	0
0	0
0	0
0	0
0	0
0	0
0	0
0	0
0	0
0	0
0	0
0	0
0	0
0	0
0	0
0	0
0	0
0	0
0	0
0	0
0	0
0	0
0	0
0	0
0	0
0	0
0	0
0	0
1	0
0	0
0	0
0	0
0	0
0	0
0	0
0	0
0	0
0	0
0	0
0	0
0	0
0	0
0	0
0	0
0	0
0	0
0	0
0	0
0	0
0	0
0	0
0	0
0	0
0	0
0	0
0	0
0	0
0	0
0	0
0	0
0	0
0	0
0	0
0	0
0	0
0	0
0	0
0	0
0	0
1	0
0	0
0	0
0	0
0	0
0	2
0	0
0	3
0	0
0	0
0	0
0	0
0	0
0	0
4	0
0	4
0	0
0	0
0	0
0	0
0	0
0	0
0	0
0	0
0	0
0	0
0	0
0	0
0	0
0	0
0	0
0	0
0	0
0	0
0	0
0	0
0	0
0	0
0	0
0	0
0	0
0	0
0	0
0	0
0	0
0	0
0	1
0	0
0	0
0	0
0	0
0	0
0	0
0	0
0	0
0	0
0	0
0	0
0	0
0	0
0	0
0	0
0	0
0	0
0	43
4	0
0	0
0	161
0	52
0	161
0	55
0	0
2	0
0	0
0	0
0	0
0	0
0	0
0	74
0	0
0	0
0	383
8	278
0	0
0	0
0	7
11	11
32	0
0	0
0	0
0	0
0	0
0	0
0	0
0	0
0	0
0	0
0	0
0	0
0	0
0	0
0	0
0	0
0	0
0	1
4	19
0	0
0	0
0	0
0	0
0	0
0	0
0	0
0	0
0	0
0	0
0	0
0	0
0	0
0	0
0	0
0	0
0	0
0	0
0	0
0	0
0	0
0	0
0	0
0	10
0	2
0	0
0	0
0	0
0	0
0	2
0	2
0	0
0	0
0	3
0	12
0	0
0	2
0	2
0	2
0	0
0	0
0	0
0	0
0	0
0	0
0	0
0	0
0	0
0	0
0	0
0	0
0	0
0	0
1	39
0	0
0	0
22	33
0	0
0	5
0	0
0	0
1	3
0	9
0	0
0	2
10	3
0	0
0	50
0	2
0	3
0	7
0	2
0	0
0	1
0	19
0	0
0	1354
0	2
0	0
0	0
0	0
0	0
0	33
0	0
0	0
0	0
1	34
7	91
1	98
0	1
0	1
13	30
0	1
0	2
6	17
0	0
0	0
0	0
0	0
0	8
1	9
77	34
0	0
0	0
0	0
35	34
0	0
17	3
0	0
0	0
0	0
0	0
0	0
0	0
2	0
0	8
0	0
0	0
0	0
0	0
5	0
0	23
0	0
0	11
0	1
0	3
1	11
0	0
0	0
0	0
0	0
0	2
1	46
15	36
1	11
0	3
0	8
6	17
1	0
0	32
0	0
0	12
6	0
0	1
0	7
0	2
0	3
0	1
0	0
13	29
0	15
0	0
0	0
1	23
0	0
0	27
0	4
10	1
0	9
0	4
1	4
0	10
0	0
11	35
0	0
0	291
0	0
0	0
0	2
0	0
0	0
0	164
0	2
0	0
0	6
0	2
0	0
1	8
0	0
3	160
0	0
0	4
0	0
2	8
25	0
1	0
0	0
0	3
0	6
0	8
0	2
0	9
0	31
0	55
0	0
1	32
0	2
0	0
0	13
0	144
0	0
5	0
0	3
0	0
0	92
0	0
0	0
0	0
0	0
0	0
0	16
0	0
0	0
0	0
0	0
0	0
16	0
228	558
0	0
12	1
101	244
0	0
0	15
0	0
0	0
0	0
1	129
4	26
0	1
0	2
0	10
0	0
76	0
1	1
0	0
0	0
0	0
17	87
4	0
0	0
0	0
0	1
0	1
0	9
47	374
0	1
10	112
2	21
382	229
0	0
0	0
10	107
12	10
0	0
0	0
0	0
0	12
0	3
0	52
0	0
0	36
0	0
0	0
2	0
0	3
0	34
0	8
0	0
0	0
0	0
0	0
0	0
0	0
0	0
0	0
0	0
0	1
0	0
0	5
0	0
0	0
0	92
1	303
10	470
0	0
0	0
0	36
0	0
0	0
10	36
0	0
0	0
0	0
0	0
0	130
8	108
0	0
0	91
0	390
0	9
0	0
0	2
0	0
0	1
0	0
0	24
0	0
0	0
0	2
0	0
0	0
0	0
1	0
0	0
0	1
0	0
0	16
1	0
0	0
0	0
0	1
0	0
0	0
0	1
0	0
0	7
0	0
0	0
0	0
0	0
0	0
0	0
0	0
0	9
0	0
0	15
16	118
0	0
2	209
0	0
0	0
0	0
0	12
0	0
0	0
0	0
0	0
0	0
0	0
0	0
47	34
0	0
0	0
0	0
0	0
0	0
0	0
0	20
0	0
0	0
0	0
1	16
0	0
0	0
0	1
0	0
0	0
0	0
0	9
0	0
3	0
0	7
0	7
4	0
0	0
0	0
0	0
0	0
0	2
0	41
0	1
4	20
9	116
0	2
0	0
42	41
0	4
0	0
0	0
0	0
5	460
0	0
0	0
0	0
0	77
0	18
0	1
0	0
0	0
0	1
0	0
0	0
0	8
0	29
0	0
0	0
0	0
0	0
0	0
3	15
0	0
0	5
0	0
0	0
3	0
0	0
10	3
3	11
0	94
0	0
0	93
1	99
0	12
1	0
0	61
0	0
0	0
0	0
0	0
0	20
0	20
1	0
0	0
1	29
0	0
0	0
0	0
0	0
24	0
0	0
0	0
0	0
8	298
0	0
0	4
0	107
0	0
0	0
0	0
0	0
0	0
0	1
0	23
0	2
0	2
0	0
0	0
0	5
0	11
0	0
2	162
0	2
13	4
0	0
0	4
11	16
0	129
0	0
6	0
2	12
0	5
0	0
0	0
0	0
0	0
2	7
0	186
0	131
0	100
0	102
0	0
0	0
0	0
0	0
0	1
0	0
0	0
0	3
0	0
0	1
0	2
0	0
0	0
0	0
0	0
0	0
0	0
0	0
0	13
0	0
0	0
0	0
0	0
0	0
0	196
0	162
3	740
0	0
0	133
0	4
0	0
0	0
0	0
14	0
0	0
6	0
0	0
0	0
0	0
0	3
0	2
0	1
0	0
0	0
0	2
0	0
0	0
0	0
0	0
0	0
0	1
0	0
0	2
1	1
7	20
0	1
0	0
0	0
0	474
0	1
0	0
0	3
0	0
0	133
0	152
0	5
6	84
29	253
0	2
27	3
0	139
0	0
4	301
0	0
7	131
0	0
74	108
0	0
0	0
0	0
1	1
0	1
0	24
0	0
2	1
0	11
0	0
0	0
1	0
11	1146
0	32
27	251
0	0
1	11
0	92
3	357
0	20
0	0
9	303
1	1
0	0
0	13
0	1002
0	5
2	0
12	23
0	0
0	0
0	0
0	0
0	1
0	15
0	0
0	0
0	1
0	4
0	0
0	0
0	11
0	0
0	5
0	0
0	0
40	245
0	0
0	0
0	0
0	0
0	0
0	0
2	0
0	0
0	0
0	0
0	0
0	0
0	0
0	2
0	0
0	0
5	4
4	0
0	0
0	0
0	2
0	0
1	0
0	0
0	0
0	0
1	15
0	0
0	2
0	0
0	8
0	0
1	82
1	230
0	2
0	0
0	0
0	0
0	0
0	0
0	0
0	205
0	1
0	5
0	0
0	0
0	0
0	0
0	0
0	0
15	0
1	0
0	0
4	0
1	0
0	87
5	2
0	0
38	0
0	0
0	0
1	30
0	0
0	1
0	7
0	0
0	33
0	1
0	1
1	14
0	0
0	9
0	4
0	0
0	0
0	0
0	1
0	0
3	2
0	13
0	1
1	0
0	44
0	0
0	76
0	69
0	0
0	0
0	0
2	204
1	0
0	15
0	5
0	0
0	0
0	0
0	0
2	7
0	0
0	0
0	0
0	0
22	0
0	0
41	2
0	0
0	0
0	0
0	0
0	0
0	0
0	0
0	0
0	5
0	13
0	0
0	1
0	0
0	0
0	0
0	0
0	11
0	0
0	0
0	0
0	0
0	57
0	0
8	8
0	0
0	0
0	2
0	1
15	2
0	3
39	337
0	752
0	0
0	0
0	0
1	48
0	1954
0	55
0	0
0	3
0	0
0	2
0	5
0	1
0	0
0	25
0	0
0	0
0	1
0	4
0	0
0	0
0	0
0	0
1	20
4	61
0	0
0	0
0	0
0	0
0	0
0	0
4	22
0	0
0	2
1	0
40	0
0	0
2	0
0	0
0	0
0	0
0	0
0	3
8	2
0	0
0	0
0	0
0	0
0	0
0	0
0	3
0	0
0	0
0	0
0	0
0	0
0	0
2	0
0	0
0	0
0	0
0	0
0	0
0	0
0	0
0	0
0	0
0	0
0	0
0	0
0	0
0	0
0	0
0	0
0	0
119	38
0	70
10	22
0	0
0	58
2	0
8	29
0	5
0	5
0	1
0	126
0	0
0	0
0	1
0	11
0	3
0	0
0	1
0	0
0	14
0	29
0	0
0	0
0	0
0	1
0	0
0	0
0	2
0	1
0	0
0	21
0	14
0	0
0	1
0	0
0	0
0	0
0	1
0	0
0	97
0	223
0	106
0	0
0	2
0	0
0	0
0	3
0	0
0	10
0	0
0	1
0	5
0	0
0	0
0	0
0	5
0	0
0	0
0	15
0	1
0	0
0	1
0	0
0	0
0	1
0	1
0	6
0	0
0	10
0	0
0	0
0	0
0	0
0	0
0	0
0	78
0	2
0	0
0	0
0	3
0	14
0	2
0	12
0	178
0	3
0	0
3	332
0	24
0	0
27	0
1	1
0	0
0	4
0	87
0	7
0	0
0	1
0	0
0	825
0	276
0	1
0	0
0	265
0	0
5	352
0	21
0	3
0	1
2	0
0	0
0	0
0	0
0	0
0	0
0	0
0	13
0	18
0	0
0	0
0	0
0	0
0	0
0	0
0	0
0	0
0	0
0	0
0	0
0	0
0	0
0	0
0	0
0	0
0	0
0	0
0	0
0	0
0	1
0	1
43	498
0	0
0	0
2	0
0	0
0	9
9	8
0	0
0	0
9	7
272	5
14	21
12	61
34	0
0	0
1	27
0	6
8	4
0	0
0	0
0	0
0	0
0	0
22	165
0	0
0	0
0	31
0	8
0	205
0	2
0	1
0	139
0	1
0	70
0	19
0	0
0	87
0	0
0	23
0	90
0	136
0	232
0	199
0	24
0	0
0	0
0	237
0	24
0	43
0	8
2	0
0	0
0	0
0	0
0	229
0	72
0	0
0	0
0	0
0	0
0	0
0	0
0	0
0	29
0	30
0	0
0	0
0	0
0	2
0	2
25	1616
0	0
0	0
0	0
0	0
0	10
0	0
0	0
0	0
0	0
0	0
0	0
0	0
0	3
2	0
2	38
0	0
0	3
0	59
0	0
0	0
0	0
0	3
0	0
0	23
0	0
4	306
0	0
0	0
0	17
0	1
0	0
0	4
1	41
4	8
0	0
0	0
0	0
0	2
0	0
0	0
0	0
0	0
0	0
1	0
0	0
1	0
0	143
0	0
0	24
0	0
0	0
0	0
0	0
0	1
0	79
0	7
0	53
0	5
0	2
6	24
3	136
3	38
216	108
0	0
30	319
0	0
1	1
5	138
6	0
0	1
0	0
0	0
1	0
0	27
0	0
0	0
0	5
0	18
0	6
0	0
0	22
0	8
0	1375
0	0
0	0
0	0
0	0
0	0
0	0
0	11
0	0
0	0
0	0
0	0
0	0
0	53
0	1
0	0
0	0
0	0
0	2
0	0
0	0
0	1
0	1
2	0
0	2
8	281
0	0
0	0
20	68
1	25
14	344
5	52
0	1
0	87
0	90
66	111
42	0
0	53
0	0
0	0
0	12
58	219
0	173
0	38
0	0
0	0
0	0
0	0
0	1
0	1
0	9
0	54
0	0
0	0
0	1
0	1
0	0
0	1
0	66
0	0
0	1
6	1141
0	0
0	0
2	154
0	148
7	495
0	0
0	1
3	1677
11	15
0	21
0	16
7	25
5	125
0	0
0	9
0	0
0	0
0	0
0	0
0	0
0	1
0	5
0	0
0	256
0	0
0	2
0	0
0	0
0	0
11	2
0	0
0	0
3	40
0	1
0	1
2	0
9	6
0	7
40	545
6	119
0	0
2	55
0	137
21	450
0	417
20	398
9	0
0	131
0	3
0	0
2	283
0	3
1	73
4	3
0	8
0	0
1	60
80	486
1	7
35	23
3	14
102	327
0	1
33	466
646	423
120	23
10	59
59	137
0	0
0	2
695	403
0	2
1	6
0	0
0	58
0	6
0	0
0	1
0	0
0	0
0	13
3	16
0	0
26	92
0	0
0	0
0	0
27	6
0	0
0	20
0	13
0	0
3	18
0	0
0	18
2	18
0	3
0	0
0	0
0	2
1	210
1	33
1	66
0	18
0	21
0	0
1	8
1	148
1	510
0	0
0	3
5	69
0	5
0	0
5	2
0	0
1	105
0	0
3	3
3	0
2	22
0	0
0	9
0	8
0	3
0	0
10	13
1	18
35	0
14	0
0	105
0	0
0	0
0	0
0	1
1	229
0	0
6	1
0	0
0	15
0	0
0	1491
0	0
0	1
0	19
1	0
0	21
0	19
24	206
0	0
0	33
0	3
0	253
2	38
0	161
0	1
13	58
0	0
0	44
0	12
1	29
2	1692
0	32
3	1329
16	414
9	1238
0	0
0	10
1	0
0	0
1	3
12	499
5	5
41	29
0	5
3	100
0	0
0	50
0	63
0	1
0	67
7	111
0	0
18	0
0	0
1	37
0	0
1	0
0	0
0	6
2	42
0	42
0	0
54	1759
0	0
0	13
3	465
0	2
0	30
0	0
0	0
0	1
0	0
0	0
0	5
0	0
0	24
0	0
0	1
0	0
0	0
0	10
0	0
0	0
0	0
0	0
0	0
0	0
0	2
0	35
0	23
0	0
0	0
0	0
0	17
0	0
0	3
0	0
0	0
7	281
0	0
64	1809
0	1
7	15
0	0
0	25
0	0
0	0
0	49
77	8
1	10
0	2
0	0
0	0
0	48
0	0
0	1
0	9
0	0
0	0
18	3121
0	1
0	0
0	2
0	2
0	0
0	0
0	7
0	0
0	0
0	0
0	0
0	2
4	44
0	0
0	95
0	5
0	0
0	2
0	1
1	0
0	75
25	4
0	53
1	9
0	0
0	56
25	23
0	0
0	22
0	1
0	1
1	0
0	0
0	1
0	1
2	1375
0	3
0	1
0	0
0	0
0	1
0	0
0	0
0	3
0	63
0	46
0	0
0	0
0	1
0	1
0	0
0	2
1	63
0	7
0	1
0	57
0	12
2	6
0	0
0	0
0	0
1	0
0	0
0	0
0	0
0	0
0	1
0	0
0	0
0	52
0	0
0	0
29	67
0	0
0	0
0	0
0	40
0	0
0	0
27	62
0	2
0	18
0	128
0	22
0	48
0	293
0	0
2	238
0	195
0	194
0	191
1	114
0	0
2	1
0	0
1	0
39	236
0	2
0	0
0	0
1	14
0	0
0	0
0	0
0	0
0	0
0	0
0	0
0	0
0	48
0	0
0	0
0	0
0	0
0	0
0	2
0	1118
0	0
0	224
0	13
0	1
0	0
0	0
45	309
11	78
0	3
0	0
2	11
150	160
0	0
0	0
0	0
0	0
9	133
0	0
0	0
0	0
0	0
0	24
0	0
0	23
0	134
0	16
0	0
0	0
0	0
0	133
0	33
0	3
0	1
0	0
0	0
0	0
0	0
0	0
0	5
0	0
0	0
0	0
0	0
1	0
0	693
0	1
0	0
2	258
0	136
0	1
0	0
0	0
0	304
0	13
0	13
0	0
0	0
0	0
0	41
0	0
0	0
0	1
1	33
0	0
0	0
0	0
0	0
0	0
0	0
1	5
0	0
0	1
0	0
0	0
0	19
0	0
0	0
0	0
0	133
0	2
0	0
0	133
0	0
0	0
0	0
0	0
0	0
0	6
0	1
0	0
0	0
0	6
1	0
0	26
0	4
6	55
0	1490
0	0
0	0
0	3
2	1467
10	308
0	393
0	0
0	38
0	0
0	3
6	19
33	62
0	0
0	0
0	0
0	0
2	4
0	11
0	0
0	0
0	0
0	0
0	151
0	14
0	0
0	0
0	0
0	0
0	0
0	0
0	0
0	0
0	0
0	0
0	0
0	2
0	0
0	0
0	0
0	2
0	0
0	0
0	1
0	0
0	6
0	1
0	71
0	0
0	73
0	0
1	67
0	0
0	5
0	0
0	2
0	2
0	0
0	1
0	19
0	0
1	16
0	0
0	0
0	0
0	0
0	0
0	2
0	0
0	0
0	0
0	0
0	1
0	0
2	0
0	0
0	0
0	0
0	0
0	0
0	0
0	0
0	0
0	0
0	0
0	1
0	0
0	0
0	0
0	0
0	0
0	0
0	0
0	0
0	0
0	3
0	0
0	0
0	0
0	0
0	0
0	0
0	1
0	0
0	0
0	0
0	1
0	0
0	0
0	0
0	0
0	0
0	0
0	0
0	0
0	0
0	0
0	0
0	0
0	0
0	0
0	0
0	0
0	0
0	0
0	0
0	0
0	0
0	0
0	0
0	0
0	0
0	0
0	0
0	0
0	0
0	0
0	0
0	0
0	0
0	0
0	0
0	0
0	0
0	0
0	0
0	0
0	0
0	0
0	0
0	0
0	0
0	0
0	0
0	0
0	0
0	0
0	0
0	0
0	0
0	0
0	1
0	0
0	0
0	0
0	0
0	0
0	0
0	0
0	0
0	0
0	0
0	0
0	4
0	0
0	0
0	0
0	0
0	0
0	0
0	5
0	0
0	0
0	0
0	0
0	0
0	0
0	0
0	0
0	1
0	1
0	2
0	0
0	0
0	0
0	0
0	0
0	0
0	0
0	0
0	0
0	0
0	0
0	0
0	0
0	0
0	0
0	0
0	0
0	0
0	0
0	249
0	1
0	0
0	0
0	0
0	0
0	1
0	0
0	0
0	0
0	0
0	0
0	0
0	0
0	0
0	0
0	0
0	0
0	1
0	0
0	0
0	1
0	2
0	0
0	0
0	11
0	0
0	0
0	15
0	0
0	0
0	0
0	0
0	0
0	0
0	0
0	0
0	0
0	0
0	0
0	0
0	0
0	1
0	0
0	1
0	0
0	0
0	0
0	0
0	0
0	0
0	0
0	0
0	0
0	0
0	0
0	0
0	0
0	0
0	0
0	0
0	0
0	0
0	0
0	0
0	0
0	0
0	0
0	0
0	0
0	0
0	0
0	0
0	4
0	0
0	0
2	0
0	0
0	0
0	0
0	0
0	2
0	54
0	6
0	1
0	1
0	1
0	0
0	0
0	60
0	2
0	8
0	0
0	0
0	0
0	0
0	0
0	0
0	0
0	0
0	0
0	0
0	0
0	0
0	4
0	0
0	0
0	0
0	0
0	0
0	0
0	0
0	0
0	0
0	0
0	0
0	0
0	0
0	1
0	0
0	0
0	11
0	0
0	0
0	0
0	0
0	0
0	0
0	0
0	0
0	24
0	0
0	15
0	0
0	0
0	10
0	0
0	0
0	0
0	0
0	0
0	5
0	10
0	0
0	0
0	0
0	0
0	0
0	18
0	0
0	0
0	0
0	0
0	0
0	0
0	0
0	0
0	0
0	0
0	0
0	4
0	0
0	0
0	0
0	137
0	0
0	0
0	2
0	1
0	0
0	0
0	0
0	0
0	0
0	1
0	0
0	0
7	6
0	0
0	0
0	9
0	0
0	0
0	0
0	0
0	1
0	0
0	0
0	1
0	1
0	0
0	95
0	0
0	1
0	25
0	137
0	0
0	0
0	0
0	7
0	0
0	0
0	1
0	0
0	1
0	2
0	0
0	0
0	0
0	0
0	0
0	0
0	0
0	0
0	0
0	0
0	0
0	0
0	0
4	0
0	0
0	0
0	0
0	0
0	0
0	2
0	1
0	0
0	137
0	0
0	0
0	0
0	0
0	0
0	0
0	0
0	0
0	0
0	0
1	2
0	0
0	0
0	0
0	0
0	0
0	0
0	0
0	0
0	0
0	7
0	0
0	0
0	8
0	0
0	0
0	0
0	0
0	0
0	0
0	0
0	0
0	0
0	0
0	0
0	0
0	0
0	0
0	0
0	0
0	0
0	0
0	0
0	0
0	0
0	0
0	0
0	0
0	0
0	0
0	0
0	0
0	23
0	0
0	6
0	0
0	0
0	0
0	0
0	0
0	0
0	20
0	2
0	0
0	0
0	2
0	0
0	0
0	0
0	0
0	0
0	0
0	0
0	0
0	0
1	1
0	0
0	0
5	0
0	0
0	0
0	0
0	0
0	0
0	0
0	0
0	0
0	0
0	0
0	0
0	0
0	0
0	0
0	0
0	0
4	397
0	0
0	0
0	0
0	0
0	0
0	1
0	0
0	0
0	30
0	0
0	11
0	0
0	0
0	0
0	0
0	0
0	0
0	1
0	0
0	0
0	0
0	0
0	0
0	12
0	0
0	0
0	0
0	0
0	0
0	0
0	0
0	0
0	0
0	0
0	0
0	0
0	0
0	0
0	0
0	0
0	0
0	0
0	0
0	0
0	0
0	0
0	26
0	0
0	0
0	0
0	0
0	0
0	68
0	0
0	53
0	0
0	0
0	0
0	0
0	0
0	0
0	0
0	0
0	0
0	1
0	0
0	0
0	0
0	0
0	0
0	0
0	0
0	0
0	0
0	0
0	0
0	0
0	0
0	0
0	0
0	0
0	0
0	83
0	0
0	0
0	0
0	0
0	0
0	1351
0	0
0	0
0	70
0	0
0	0
0	0
0	0
0	0
0	1
0	0
0	0
0	0
0	0
0	0
0	3
0	0
0	137
0	1
0	0
0	0
0	0
0	0
0	11
1	21
0	0
0	0
0	16
0	0
0	0
0	0
0	15
0	0
0	41
0	0
0	0
0	0
0	0
0	0
0	0
0	0
0	0
0	0
0	0
0	0
0	0
0	0
0	6
0	0
0	0
0	0
0	0
0	0
0	0
0	0
0	7
0	0
0	0
1	0
5	0
0	0
0	0
0	0
0	0
0	0
0	0
0	0
0	0
0	0
0	0
0	0
0	0
0	0
0	2
0	0
0	0
0	0
1	1
0	0
0	1
0	0
0	0
0	0
0	0
0	0
0	0
0	0
0	0
0	0
0	0
0	0
0	0
0	0
0	0
0	0
0	0
0	0
0	0
0	1
0	0
0	1
0	1
0	693
0	0
1	0
0	0
0	39
0	0
0	1
0	0
0	1
0	0
0	0
0	27
0	0
0	0
0	101
0	0
0	1
0	0
0	0
0	1
0	0
0	0
0	0
0	0
0	0
0	0
0	0
0	0
0	0
0	4
0	62
0	0
0	0
11	0
0	0
0	0
0	0
0	0
0	0
0	309
0	0
0	0
0	0
0	0
0	0
0	0
0	0
0	0
0	0
0	17
0	0
0	0
0	0
0	0
0	0
0	0
0	0
0	0
0	0
0	0
0	0
0	5
0	0
0	0
0	0
0	0
0	0
0	0
0	0
0	0
0	0
0	0
0	0
0	0
0	0
0	0
0	0
0	3
0	0
0	0
0	0
0	0
0	0
0	0
0	0
0	0
0	2
0	0
1	1
0	0
0	0
0	0
0	0
0	0
0	0
0	6
0	7
0	0
0	28
0	0
0	0
0	0
0	0
0	0
0	0
0	0
0	0
0	0
0	3
0	0
0	0
0	0
0	0
0	0
0	2
0	0
0	0
0	0
0	0
0	0
0	0
0	0
0	0
0	0
0	0
0	0
0	0
0	0
0	0
0	0
0	0
0	0
0	0
0	0
0	0
0	0
0	0
0	0
0	0
0	0
0	0
0	0
0	0
0	0
0	0
0	0
0	0
0	0
0	0
0	0
0	0
0	0
0	0
0	0
4	1
0	0
0	0
0	0
0	90
0	0
0	0
0	0
0	0
0	0
0	0
0	0
0	5
0	112
0	0
0	0
0	0
0	0
0	0
0	0
0	0
0	0
0	0
0	0
0	0
0	0
0	0
0	0
0	0
0	4
0	0
0	0
0	0
0	0
0	0
0	0
0	0
0	0
0	0
0	0
0	0
0	14
0	4
0	0
0	0
0	0
0	0
0	0
0	0
0	0
0	0
0	0
0	0
0	31
0	0
0	0
0	0
0	0
0	0
0	1
0	0
0	0
0	0
0	0
0	0
0	0
0	0
0	0
0	0
0	0
0	0
0	0
0	0
0	1
0	0
0	0
0	0
0	0
0	14
0	0
0	0
0	0
0	0
0	0
0	0
0	0
0	0
0	0
0	0
0	0
0	0
0	0
0	0
0	0
0	2
0	0
0	0
0	4
0	36
0	84
0	1
0	25
0	107
0	0
0	0
0	0
0	0
0	0
0	0
0	0
0	0
0	0
0	0
0	0
0	0
0	0
0	0
0	0
0	0
0	0
0	17
0	1
0	54
0	0
0	0
0	211
0	114
0	0
0	0
0	0
0	0
0	0
0	1
0	0
0	0
0	2
0	0
0	0
0	0
0	0
0	0
0	0
0	0
0	0
0	0
0	0
0	0
0	0
0	0
0	0
0	0
0	0
0	0
0	0
0	0
0	0
0	0
0	0
0	0
0	1
0	0
0	0
0	0
0	8
0	15
0	0
0	0
0	0
0	0
0	0
1	0
0	0
0	1
0	0
0	1
0	1
0	0
0	0
0	0
0	0
0	0
0	0
0	0
0	0
0	0
1	0
0	0
0	0
0	0
0	0
0	0
0	0
0	0
0	0
0	0
0	0
0	0
0	0
0	0
0	0
0	0
0	0
0	0
0	34
0	0
0	12
0	150
0	0
0	0
0	0
0	0
0	0
0	0
0	0
0	0
0	0
0	0
0	0
0	0
0	1
0	0
0	0
13	65
0	0
0	0
0	0
0	0
0	0
0	0
0	6
0	0
0	0
0	171
0	0
0	0
0	0
0	4
0	0
0	0
0	0
0	0
0	87
0	0
0	0
0	0
0	0
0	0
0	0
0	0
0	5
0	0
0	0
0	0
0	0
0	0
0	0
0	0
0	1
0	0
0	0
0	0
0	0
0	0
0	0
0	0
0	0
0	0
0	0
0	0
0	0
0	0
0	0
0	0
0	0
0	0
0	0
0	0
0	0
0	0
0	0
0	0
0	1
0	0
0	21
0	0
0	12
0	0
0	0
0	15
0	0
0	0
0	0
0	8
0	0
0	0
0	0
0	7
0	0
0	0
0	0
0	0
0	0
0	0
0	0
0	9
0	0
0	0
0	0
0	55
0	3
0	10
0	0
0	1
0	0
3	0
0	0
0	0
0	0
0	112
0	0
0	0
0	0
0	0
0	0
0	0
0	0
0	0
1	136
0	0
0	0
0	0
0	0
0	0
0	0
3	211
2	161
0	0
0	0
0	0
0	0
0	0
0	0
0	0
0	0
0	0
0	0
0	0
4	24
0	0
0	0
0	0
0	3
0	197
0	0
0	0
0	0
0	0
0	0
0	0
0	220
0	164
0	0
0	0
0	30
0	0
0	0
0	23
0	0
0	0
0	0
0	0
0	0
0	0
0	0
0	0
0	0
0	0
0	0
0	0
1	20
0	0
0	0
0	0
10	0
0	0
0	0
0	0
0	0
0	0
0	0
0	0
0	0
0	0
0	0
0	0
0	0
0	0
0	0
0	0
0	0
0	0
0	0
0	0
0	28
0	0
0	0
0	0
0	0
0	2
0	0
0	0
0	0
0	0
0	0
0	0
0	0
0	0
0	0
0	0
0	12
0	0
0	0
0	0
0	0
0	0
0	0
0	0
0	0
0	0
0	0
0	0
0	0
0	0
0	0
0	0
0	0
0	0
0	0
0	0
0	0
0	0
0	75
0	0
0	1
0	0
0	0
0	0
0	0
0	0
0	0
0	0
0	45
0	22
0	0
0	8
3	0
0	0
0	0
0	0
0	0
0	32
0	74
0	19
0	203
0	9
0	46
0	0
0	0
0	0
0	0
0	0
0	0
0	0
0	0
0	0
0	0
0	0
0	0
0	0
0	0
0	0
0	0
0	0
0	0
0	0
0	0
0	0
0	0
0	0
0	0
0	0
0	0
0	0
0	0
0	0
0	0
0	0
0	0
0	0
0	0
0	0
0	0
0	0
0	0
0	0
0	0
0	0
0	0
0	0
0	0
0	0
0	0
0	0
0	0
0	0
0	0
0	0
0	2
0	0
0	0
2	0
0	0
0	0
0	0
0	0
1	0
0	1
0	1
0	1
0	1
0	0
0	0
0	0
0	889
0	0
0	0
0	0
0	0
0	0
0	0
0	0
0	0
0	0
0	0
0	0
0	22
0	3
3	80
0	0
0	0
0	0
0	0
0	0
0	0
0	0
0	0
0	0
0	0
0	0
0	0
0	0
0	0
0	0
0	0
0	0
0	0
0	0
0	0
0	0
0	0
0	8
0	0
0	0
0	0
0	0
0	0
0	0
0	0
0	0
0	0
0	0
0	0
0	0
0	0
0	0
0	0
0	0
0	19
0	1
0	0
0	0
0	0
0	0
0	2
0	0
0	0
0	0
0	0
0	0
0	0
0	0
0	0
0	4
0	0
0	0
0	0
0	0
0	1
0	0
0	0
0	1
0	10
0	1
0	0
6	0
0	0
0	0
0	0
0	2
0	7
0	0
0	0
0	0
0	0
0	0
0	0
0	0
0	0
0	0
0	0
1	1
0	58
0	0
0	0
0	0
0	0
0	0
0	2
0	4
0	28
0	1
0	0
0	0
0	0
0	15
0	0
0	0
0	443
0	0
0	820
0	0
0	0
0	0
0	0
0	0
0	124
0	0
0	0
0	0
0	0
0	531
0	8
0	2
0	0
0	2
0	0
0	0
0	0
0	0
0	0
0	2
0	0
0	0
0	2
0	0
0	0
0	0
0	4
0	0
0	0
0	0
0	0
0	0
0	1
0	0
0	0
0	917
0	0
0	0
0	0
0	0
0	0
0	0
0	0
0	2
0	0
0	99
0	3
0	0
2	73
0	22
0	0
0	0
0	2
0	586
0	3
0	0
0	0
0	0
0	22
0	1
0	0
0	0
1	698
0	0
0	0
0	0
0	0
0	0
0	0
0	0
0	0
0	0
0	0
0	3
1	0
0	0
0	0
0	0
0	0
0	0
0	0
0	8
0	0
0	0
0	0
0	23
0	0
0	0
0	0
0	0
0	0
0	0
0	0
0	0
0	0
0	0
3	0
0	0
0	0
0	0
0	0
0	0
0	0
0	1
0	0
0	0
0	0
0	0
0	0
0	0
0	0
0	2
0	0
0	0
0	0
0	0
0	0
0	0
0	0
0	0
0	0
0	0
0	0
0	0
0	0
0	0
0	0
0	4
1	8
0	0
0	0
0	0
0	1
0	0
0	0
0	0
0	0
0	2
0	0
0	0
0	0
0	0
0	0
0	0
0	0
0	0
0	0
0	0
0	0
0	0
0	0
0	0
0	3
0	0
0	0
0	0
0	1
0	0
0	0
0	0
0	0
0	0
0	0
0	0
0	0
0	0
0	84
0	0
0	0
0	0
0	0
0	0
0	2
0	0
0	0
0	0
0	0
0	0
0	0
0	0
0	0
0	0
0	0
0	0
0	0
0	0
0	0
0	0
0	0
0	0
0	0
0	0
0	0
0	0
0	1
0	0
0	0
0	0
0	0
0	0
0	0
0	4
0	0
0	0
0	254
0	0
0	0
0	0
0	0
0	16
0	2
0	0
0	0
0	0
0	1184
0	0
0	0
0	0
0	0
0	0
0	0
0	0
0	0
0	0
0	0
0	0
0	0
0	0
0	0
0	0
0	0
0	0
0	0
0	4
0	0
0	0
0	0
0	0
0	0
0	0
0	0
0	0
0	0
0	0
0	0
0	0
0	0
0	0
0	0
0	0
0	0
0	22
0	0
0	0
0	0
0	0
0	0
0	0
0	8
0	4
0	2
0	0
0	1
0	0
0	0
0	0
0	2
0	0
0	0
0	0
0	0
0	0
0	0
0	0
0	0
0	1
0	0
0	0
0	0
0	0
0	3
0	18
0	0
0	0
0	0
0	0
0	0
0	161
0	0
3	0
0	0
0	0
0	0
0	0
0	0
0	0
0	0
0	0
0	49
0	0
0	0
0	0
0	0
0	0
0	0
3	44
0	0
0	0
0	0
0	0
0	0
0	0
0	0
0	0
0	0
0	0
0	0
0	0
0	2
0	0
0	0
0	1
0	0
0	0
0	0
0	0
0	0
0	0
0	0
1	4
0	2
0	4
0	14
0	0
0	0
0	0
0	0
0	0
0	0
2	16
0	0
0	0
0	0
0	0
0	0
0	0
2	9
0	0
0	0
0	16
0	0
0	0
0	0
0	0
0	0
0	0
0	0
5	4
0	0
0	0
0	19
0	0
0	0
0	0
0	182
0	3
0	0
0	0
0	0
0	0
0	0
0	2
0	2
0	0
0	0
0	4
0	8
0	0
0	618
0	1
0	3
0	0
0	2
0	4
0	1
0	3
0	0
0	0
0	0
0	0
0	6
0	0
0	0
0	0
0	0
0	0
0	0
0	0
0	0
0	0
0	1
0	35
0	0
0	0
0	0
0	88
0	1
0	71
0	0
0	2
0	0
2	62
0	0
0	2
0	0
0	0
0	1
0	0
0	11
0	0
0	0
0	0
0	2099
0	4
0	0
2	938
0	0
0	0
0	26
0	0
0	0
0	0
0	0
0	0
0	0
0	0
0	0
0	0
0	0
0	0
0	0
0	0
0	0
0	0
0	6
3	3
0	0
0	0
0	0
0	0
4	0
2	0
0	0
0	0
0	0
0	0
0	0
0	0
0	0
0	0
0	0
0	0
0	0
0	2
0	0
0	0
0	0
0	0
0	0
0	0
0	0
0	0
0	0
0	912
0	0
0	0
0	0
0	0
1	900
0	71
0	0
0	0
0	0
0	0
0	0
0	0
0	2
0	0
0	0
0	18
0	0
0	1
0	0
0	22
0	0
0	0
0	0
0	0
0	0
0	0
0	0
1	1
0	0
0	0
0	19
0	39
0	0
0	0
0	0
0	0
0	0
0	0
0	0
0	0
0	0
0	0
0	0
0	0
0	0
0	0
0	0
0	0
0	0
0	0
0	0
0	0
0	0
0	0
0	0
0	0
0	1
0	488
0	85
0	2
0	0
0	0
0	463
0	0
0	0
0	0
0	0
0	0
0	6
0	0
0	0
0	0
0	2
0	0
0	0
0	0
0	0
0	76
0	0
0	0
0	0
0	1
0	0
3	11
0	0
0	0
10	30
0	0
0	1
0	0
0	0
0	0
0	12
0	0
0	0
0	0
0	0
0	0
0	0
0	0
0	1
0	0
3	0
0	0
0	0
0	1
0	105
0	0
0	0
0	0
0	0
0	20
0	0
0	7
0	0
0	0
0	0
0	0
0	0
0	15
0	0
0	0
0	0
0	1
2	56
0	0
0	0
0	48
0	0
0	0
0	0
0	0
0	0
0	0
0	0
0	0
0	0
0	0
0	0
0	2
0	0
0	0
0	0
2	27
0	1
0	50
0	1
0	0
0	0
0	0
0	0
0	0
0	0
0	1
0	3
0	0
0	116
0	0
0	0
0	0
0	0
0	0
0	0
0	97
0	1
0	0
0	2
0	13
0	0
0	101
0	4
0	0
0	0
0	0
0	0
0	0
0	9
0	0
0	0
0	20
0	0
0	0
0	0
0	0
0	0
0	1
0	1
0	0
0	0
0	0
0	0
0	10
0	9
5	14518
318	17273
56	76743
2	33306
1	1500
568	29441
4	71672
0	0
0	0
0	1
0	22
0	0
0	0
0	0
0	21
0	0
0	0
0	0
0	0
1	0
0	0
0	0
0	0
0	1
0	0
0	0
0	0
0	53
0	0
0	0
0	1
0	0
0	0
0	0
0	0
0	0
2	15
0	0
0	0
0	0
0	0
0	0
0	0
0	1
0	1
0	0
0	0
0	0
0	0
0	0
0	0
0	0
0	0
0	0
0	0
0	0
0	0
0	0
0	14
0	0
0	0
0	7
0	0
0	0
0	0
0	0
0	1
0	0
0	0
2	0
0	0
0	0
0	0
0	0
0	0
0	0
0	0
0	0
0	0
0	0
0	0
0	0
0	0
0	0
0	0
0	0
0	0
0	0
0	0
0	0
0	0
0	0
0	439
0	0
0	0
0	1
0	0
0	0
0	0
0	0
0	0
0	28
0	0
0	0
0	0
0	0
0	3
0	0
0	6
0	0
0	0
0	0
0	0
0	2
0	0
0	0
0	0
0	0
0	0
0	0
0	0
0	0
0	0
0	0
0	0
0	0
0	0
0	0
0	0
0	0
0	0
0	0
0	0
0	0
0	0
0	0
0	0
0	0
0	0
0	0
0	0
0	0
0	0
0	0
0	0
0	0
0	0
0	0
0	0
0	0
0	0
0	0
0	0
0	0
0	0
0	0
0	0
0	0
0	0
0	0
0	0
0	0
0	0
0	0
0	0
0	0
0	0
0	0
0	0
0	1
0	0
0	0
0	0
0	0
0	0
0	0
8	0
0	0
97	2
0	0
0	0
4	0
0	0
0	0
0	0
0	0
0	0
63	157
33	0
0	3
0	0
0	0
0	0
0	0
0	0
0	0
0	0
0	0
0	0
0	0
0	0
4	0
0	0
0	0
0	0
0	0
11	0
0	0
0	0
0	0
0	0
0	0
3	0
0	0
0	0
2	0
1	0
0	0
0	0
0	0
0	0
0	0
0	0
0	27
3	0
0	0
0	0
0	0
0	0
0	0
3	0
0	0
0	0
2	0
5	0
0	0
0	0
1848	0
0	32
0	0
0	0
0	0
0	0
0	0
1	0
0	0
0	0
0	0
0	0
0	0
0	0
0	0
3	0
0	0
6	0
0	0
0	0
0	0
0	0
0	0
15	0
13	0
0	0
0	0
0	0
0	0
0	0
0	0
5	0
0	0
0	0
0	0
0	0
0	0
0	0
0	0
0	0
0	0
0	0
0	0
0	0
0	0
0	0
0	0
0	0
0	0
0	0
0	0
0	0
0	0
0	0
0	0
2	0
28	0
0	0
1	0
2	0
0	0
0	0
0	0
0	0
0	0
0	0
10	0
21	0
3	122
4	181
1	71
3	121
1	43
65	114
0	120
0	47
0	0
0	0
0	0
3	0
0	0
0	0
0	0
0	0
8	0
0	0
1	0
0	0
37	0
0	0
0	0
0	0
5	0
0	0
0	0
0	0
0	0
49	32
0	0
5	0
31	0
0	0
3	0
0	0
0	0
0	0
0	0
0	0
0	0
0	92
0	0
0	0
0	0
0	0
0	0
0	0
0	0
0	0
0	1
0	0
5	0
0	0
4	0
0	0
0	73
0	0
0	0
0	0
0	0
0	0
0	1
0	0
0	1
0	0
0	0
0	0
13	0
0	0
0	0
5	0
4	1
0	0
0	0
0	0
0	0
0	0
0	2
0	0
0	106
0	0
0	688
0	0
2	768
0	327
0	2
0	0
0	0
0	2
0	0
0	0
0	0
0	0
0	327
0	0
0	0
1	165
0	546
13	17
0	0
0	1508
0	165
0	0
0	0
0	0
0	0
0	956
0	0
0	0
0	7
0	50
0	0
0	0
0	0
0	0
0	98
0	0
0	0
0	1
0	0
0	0
0	6
0	0
0	0
0	0
0	0
0	1
0	7
0	0
0	0
0	3
0	0
0	0
0	0
0	0
0	0
0	0
0	0
0	0
0	0
0	0
0	0
0	0
0	0
0	0
0	0
0	78
0	0
0	0
0	0
0	0
0	0
0	0
0	0
0	0
0	0
0	0
0	0
0	0
0	0
0	0
0	0
0	2
0	0
0	0
0	0
0	5
0	3
0	0
0	0
0	0
0	115
0	0
0	0
0	0
0	0
0	1
0	0
0	0
0	0
0	0
0	6
0	0
0	0
0	1
0	0
0	0
0	0
0	0
0	0
0	265
0	1
0	0
0	0
1	0
0	2217
0	0
0	0
0	0
0	0
0	0
0	0
0	0
0	0
0	0
0	0
0	260
1	3981
0	2220
0	0
0	2195
0	0
0	0
0	2
0	1
0	0
0	0
0	0
0	0
0	0
0	0
0	1
0	1
0	0
0	0
0	3
0	0
1	1419
5	50
1	2376
0	0
0	0
0	48
90797	0
0	0
0	0
0	0
0	63
0	14
1	3
2	0
0	0
0	9939
0	0
0	642
0	3
0	0
5	0
0	0
0	104
0	0
0	0
0	0
0	1
0	7
0	0
0	21
0	2
1	12
0	0
0	0
0	0
0	0
0	0
0	1
0	0
1	29
0	0
0	0
0	3
0	3
0	0
0	0
0	7
0	0
0	21
0	32
0	0
3	2
0	0
3	92
0	0
0	0
1	20150
0	0
0	0
0	0
0	0
4	0
0	0
0	5
0	21
0	178
23	0
0	0
0	0
0	0
1	1780
0	0
0	0
0	779
0	0
0	56
0	11
0	47
0	0
0	9
0	2
0	0
0	0
0	0
0	0
0	4
0	257
0	0
0	0
1	4
0	0
0	240
0	1
0	0
0	0
0	0
0	0
0	3
0	0
6	13
0	0
0	0
0	0
0	0
0	0
0	0
0	56
1	0
0	0
0	139
0	0
1	4
1	338
9	62
0	0
0	0
0	0
0	0
0	2
0	2
0	0
0	4
0	0
0	183
0	0
0	26
0	884
0	0
0	1
0	0
0	0
0	0
0	5
0	0
0	0
0	0
0	0
0	0
0	0
3	21
0	2
0	170
0	8
0	0
0	99
0	46
0	0
0	4
0	0
0	0
0	2
1	0
0	2
0	0
1	2
0	0
0	0
0	0
0	0
0	0
0	0
0	0
0	157
0	0
0	0
0	0
0	0
0	0
0	0
0	9951
0	0
0	1490
0	0
0	0
0	1
0	1
0	0
0	0
0	60
0	0
0	0
0	0
0	2
0	0
0	14
0	4
0	7
0	0
0	0
2	4
0	0
0	0
0	0
0	0
0	0
0	35
0	0
0	22
0	0
0	0
0	0
0	5
0	0
0	0
0	0
0	0
0	4
0	0
0	0
0	0
0	0
3	1
0	0
1	260
0	0
0	14
0	0
0	0
0	0
0	0
0	302
0	0
0	0
0	0
0	0
0	1
0	0
0	8731
0	0
0	6
0	18
0	0
0	0
0	0
0	0
0	0
0	0
0	0
0	0
0	0
0	0
0	612
0	0
0	17
0	0
0	0
0	7
0	1
0	0
0	0
0	0
1	8
0	0
0	0
0	0
0	11
0	1
0	0
0	0
0	0
0	0
0	78
0	0
0	17
0	84
0	3
0	0
0	0
0	0
0	0
0	5
0	0
0	0
0	0
0	0
0	0
0	0
0	0
0	0
0	0
0	2
0	4
0	0
0	0
0	0
0	0
0	0
0	0
0	0
0	0
0	0
1	10078
0	0
0	0
0	2
0	0
0	2
0	0
0	0
0	0
0	0
0	124
0	0
0	6
0	0
0	0
0	133
0	0
0	0
3	0
0	0
0	1
0	0
0	0
0	3
0	4
0	6
0	19
0	1
0	0
0	143
0	0
0	7
0	0
0	0
0	0
2	493
0	0
0	0
0	373
0	0
0	0
0	0
3	779
0	0
0	12
0	3
0	9
0	0
0	0
0	2
0	0
1	783
0	0
0	0
0	381
0	1
0	0
0	37
0	2
0	0
1	0
0	91
0	1
0	0
0	0
0	9140
0	1544
0	0
0	855
1	4
0	0
0	0
0	0
0	0
0	0
0	14
0	0
0	0
0	0
0	0
0	0
0	0
0	37
0	0
0	37
0	0
0	0
4	0
1	0
0	0
0	0
0	1
0	0
0	0
0	0
0	39
0	1
0	882
0	88
0	0
2	68
0	5
0	101
0	0
0	0
0	4703
0	181
1	0
0	0
0	7
0	0
0	0
0	0
0	0
0	0
0	0
0	4
0	0
0	0
1	4686
0	0
0	0
0	0
0	0
0	0
0	0
0	2585
0	0
0	0
0	0
0	0
0	0
0	0
0	0
0	407
0	1
0	0
0	0
0	8
0	445
1	5255
0	0
0	0
2	0
0	0
0	0
0	0
0	22
5	8034
0	0
0	0
0	6
0	0
0	0
0	176
0	0
0	662
0	102
0	434
5	0
0	0
0	0
0	0
0	0
0	38
0	2325
0	0
0	0
0	0
0	643
0	16
0	0
0	34
0	17
0	0
0	1224
0	0
0	0
0	0
0	0
8	0
2	31
0	0
0	55
0	0
0	974
0	119
0	0
0	0
0	0
0	82
0	1541
0	0
0	3
0	1113
0	0
0	0
0	0
0	0
0	0
0	0
0	0
1	2854
0	0
0	0
2	32
0	0
0	0
0	0
0	12
0	0
0	0
0	0
0	5
0	0
34	6
0	0
0	0
0	0
0	0
0	0
0	0
0	0
0	0
3	0
0	0
0	0
0	53
0	32
0	0
1	11
0	0
0	37
0	104
0	94
0	0
1	0
0	0
0	0
0	0
0	31
0	114
0	24
0	0
0	0
0	0
0	1
0	0
0	21
1	9
1	2501
0	0
0	1
0	0
0	0
0	0
0	0
0	0
0	303
8	79
0	25
0	0
0	0
0	36
0	0
0	861
0	0
0	0
0	0
0	22
0	0
0	0
0	0
0	0
0	70
0	0
0	2
0	0
0	0
0	623
1	115
0	90
0	754
0	0
0	0
0	0
0	3
0	1920
0	352
0	0
1	0
0	2
0	58
0	1
0	0
0	0
0	144
0	0
0	0
0	0
0	9
1	0
0	0
0	0
0	0
0	0
0	0
0	0
0	0
0	5
0	0
0	0
0	740
0	0
0	37
0	0
0	950
0	748
0	0
0	1
0	331
0	0
0	0
0	1
0	0
0	0
0	0
2	107
0	0
0	107
0	0
0	0
0	0
0	0
0	0
0	0
0	2
0	0
12	4
0	0
1	0
0	110
0	3
0	14
0	103
0	950
0	11
0	331
0	0
0	0
0	0
0	0
3	8
0	4
0	580
0	0
0	0
0	0
1	4588
0	0
0	0
0	0
1	1708
0	0
0	0
0	1
0	0
0	0
0	0
0	1
0	4
0	0
0	0
0	0
0	0
0	55
0	0
0	30
0	0
0	0
0	3
0	0
0	8
0	9
0	0
0	0
1	14007
0	0
0	1
0	617
0	0
0	0
0	0
0	32
0	0
0	11
0	0
0	0
0	12
0	10
0	0
0	0
0	0
0	0
0	1
0	0
0	0
0	0
0	1
0	0
1	0
0	0
0	1
0	6
0	0
0	0
0	2
0	4
0	876
0	0
0	0
0	0
0	0
0	26
0	0
0	2
0	0
0	0
0	0
0	0
0	0
0	0
0	0
0	14
0	8
0	0
0	3502
0	0
0	0
0	0
0	2266
0	3
0	0
0	18
0	0
0	0
0	0
0	33
0	0
0	1
0	0
0	150
0	4
0	0
0	9
0	0
0	0
0	6
0	98
0	19
0	7
0	0
0	0
0	0
0	156
0	133
0	0
0	0
0	0
0	0
0	346
0	0
0	1
0	0
0	0
0	0
0	0
0	2
0	0
0	16
0	9
0	6
0	1
0	0
0	23
0	0
0	693
0	0
0	0
0	0
0	0
1	7
0	0
0	0
0	225
0	0
0	0
0	0
0	0
0	617
0	0
0	96
0	0
0	0
0	179
0	0
0	0
0	0
0	0
1	303
0	0
0	0
0	0
0	0
0	49
0	101
0	0
0	7583
1	73
0	0
0	0
0	0
0	26
0	0
0	47
0	0
0	11
0	0
0	0
0	2
0	1
0	0
0	0
0	0
0	0
0	0
0	0
0	2
0	44
0	0
0	2
0	23
0	0
0	0
0	0
0	0
0	0
2	0
0	6
0	11
0	6
0	0
0	2
2	42
0	9
0	0
0	12
0	0
0	30
0	38976
0	0
0	0
0	72
0	30
0	100
0	0
3	1589
0	2219
0	8
0	0
0	0
0	3
0	0
0	0
0	0
0	0
0	0
0	0
0	0
0	0
0	0
0	0
0	1
0	0
0	747
0	1568
7	237
0	0
0	0
0	124
0	0
0	0
0	281
0	0
0	2858
0	0
2	280
0	0
0	0
2	2
0	0
0	0
0	0
0	17
0	0
0	0
0	0
1	12
0	0
0	99
0	0
2	776
0	3
0	0
0	15
0	21
0	0
0	0
0	0
0	1
0	0
0	3205
0	0
2	3776
0	4772
0	2412
0	402
0	18
0	0
0	0
0	1
0	0
0	29
0	12
0	0
0	46
0	0
0	0
0	8
7	1543
0	0
0	0
0	8040
0	21
0	4
0	14
0	0
0	0
0	0
0	0
0	0
0	3
0	0
0	853
0	4
0	0
0	0
0	0
0	0
0	0
0	7
0	0
0	29
0	0
0	0
0	2
0	43
0	0
0	444
0	23
0	0
0	1
0	0
0	68
0	0
0	38
0	1
0	0
0	0
8	171
0	3
0	0
0	0
0	0
0	188
0	0
0	0
0	15
0	0
0	0
0	2
0	0
1	2253
0	0
0	0
0	0
0	0
0	6976
0	0
0	0
0	0
0	0
0	997
0	205
0	61
0	0
0	24
0	85
0	0
0	206
0	0
1	4805
0	378
0	0
0	0
0	0
0	1
0	20
0	0
0	0
0	425
0	0
0	0
3	6041
0	0
1	514
1	9920
0	1
0	0
0	0
0	0
0	0
0	0
0	0
0	0
0	0
0	0
0	0
0	0
0	0
0	0
0	0
0	0
0	174
0	0
0	1
0	0
0	118
0	0
0	0
3	187
0	0
1	0
0	0
0	1087
0	0
0	0
0	140
0	0
0	0
0	7
0	0
0	0
0	0
0	0
0	5
0	34
0	27
0	0
0	0
0	0
0	340
0	0
0	27
0	0
0	0
0	0
0	0
1	692
0	0
0	0
0	0
1	8
0	0
0	0
1	5
0	12
0	429
0	0
0	0
0	0
0	0
0	16
0	0
1	87
0	592
0	0
0	90
0	673
0	0
0	0
0	0
0	169
0	6
0	0
0	0
0	0
0	0
0	42
0	0
0	0
0	0
0	44
0	0
0	0
0	8
0	2
0	0
0	0
0	0
0	0
0	0
0	2
0	0
0	2
0	0
0	0
0	0
0	0
0	0
0	169
0	0
0	11168
0	0
0	6801
0	0
0	0
0	21
0	373
0	0
0	0
0	0
0	0
0	158
0	48
0	0
0	0
0	5
0	635
0	5
0	75
0	0
0	0
0	0
1	1064
0	0
0	0
0	1
0	0
3	0
0	0
0	3406
15	6
0	0
0	0
0	0
0	0
0	0
0	0
0	0
0	12
0	0
0	560
0	6
0	2741
0	0
0	1
0	0
0	0
0	0
0	0
0	0
0	0
0	13
0	386
0	0
0	0
0	0
0	7
0	0
0	0
0	0
0	0
0	0
0	0
0	0
0	0
0	1
0	197
0	0
0	0
0	37
0	121
0	1009
0	0
0	0
0	0
0	0
0	978
1	21
0	32
0	0
0	0
0	0
0	0
0	1
0	0
0	5
0	0
0	0
0	0
0	0
0	32
0	0
0	0
0	0
0	0
0	0
0	0
0	47
0	0
0	1
0	0
0	0
0	1
0	13
0	0
0	0
0	0
0	0
0	2414
0	0
0	0
0	1
0	0
0	0
0	0
1	1
0	2
0	0
0	2638
0	127
0	31
0	0
0	0
0	6
0	25
0	2
0	0
0	0
0	0
0	0
0	0
0	1
0	38
0	0
0	0
0	0
0	0
0	0
0	0
0	46
0	0
3	107
1	1115
0	1484
0	0
2	4847
0	0
0	5
0	0
0	1440
0	0
0	0
0	5
0	0
0	0
0	0
0	0
0	0
0	3
0	0
0	8
0	0
0	35
0	328
0	0
0	0
0	0
0	0
0	4
0	0
0	37
0	0
0	0
0	0
0	0
0	617
0	0
0	0
0	3
0	67
0	6
1	1
0	0
0	207
0	0
0	0
1	5952
0	0
0	0
0	0
0	0
0	0
0	0
0	0
0	0
0	0
0	0
0	0
0	68
0	0
1	619
0	0
0	0
0	0
0	1
0	0
0	0
0	0
0	0
0	21
0	42
0	0
0	0
0	0
0	21
0	46
0	0
0	0
0	2385
1	27
0	932
0	0
0	0
0	0
0	0
0	0
0	8
4	1318
0	0
0	1
0	0
0	1
0	0
0	0
0	0
0	0
0	42
0	0
0	0
0	1
0	80
0	12
0	0
0	721
0	0
0	0
0	0
0	0
0	0
1	0
0	0
0	0
0	10957
0	4
0	0
1	7
0	0
0	0
0	4
0	0
0	0
0	0
0	0
0	0
0	170
0	52
0	81
0	0
0	0
0	58
0	0
0	0
0	114
0	19
0	0
0	0
0	0
0	0
0	0
0	45
0	0
0	0
0	0
0	0
0	20
0	371
0	0
0	0
0	0
0	0
0	0
0	0
0	1
0	9
0	0
0	100
0	0
0	0
0	3435
0	43
0	1132
0	0
0	0
0	0
0	0
0	0
1	0
0	0
0	0
0	1
2	445
0	0
0	0
0	0
0	0
0	0
0	0
0	69
0	0
0	5
0	0
0	0
0	0
0	0
0	213
0	1
0	0
0	0
0	0
0	0
2	7
0	0
0	0
1	6487
0	0
0	0
0	0
0	1102
167	2
0	7
0	0
0	1
0	0
0	52
0	0
0	0
0	41
0	0
1	328
0	1523
0	0
0	505
0	7
0	0
0	0
0	0
0	8
0	0
0	0
1	39
0	164
0	1795
0	0
0	147
0	3
0	6723
0	0
0	1
0	0
0	1440
0	0
0	0
0	5
0	0
0	17
0	389
0	0
105	88
0	1989
0	0
0	145
0	1
0	0
0	69
0	0
0	0
0	0
0	0
0	21
0	11
1	26
0	0
0	4
0	0
0	68
0	0
0	0
0	1
0	2
0	0
0	0
0	10
0	0
0	0
0	0
0	83
0	0
0	0
0	0
0	1
0	0
0	0
1	3418
0	0
0	1445
0	0
0	0
0	172
0	19
1	0
0	0
0	0
0	983
0	0
1	304
0	67
0	0
0	0
0	0
0	24
0	0
0	0
0	0
0	0
0	0
0	0
0	0
0	0
0	1
0	0
1	1
0	1
0	2
0	0
0	0
0	0
0	23
0	0
0	4
0	0
0	0
0	0
0	7
0	87
0	274
0	517
0	0
0	0
0	0
0	12257
0	9
8	0
0	8694
0	332
0	181
0	0
1	0
0	0
0	0
0	0
0	0
0	5
0	0
0	0
0	0
0	0
1	287
0	10639
1	3077
0	835
0	0
0	0
0	789
0	3
0	0
0	0
0	0
0	309
0	0
0	0
0	0
0	1601
0	0
0	0
0	0
6	0
0	0
0	0
0	0
0	0
0	0
0	0
0	0
0	0
0	300
2	1088
0	15
0	0
0	580
0	30
0	1937
0	0
0	0
0	0
0	0
0	29
0	0
0	1
0	352
0	0
0	0
0	0
0	0
0	0
0	1
0	0
0	0
0	0
0	0
0	4
0	0
0	0
0	2955
0	0
0	79
0	0
0	4
0	2
0	0
0	0
0	25
0	515
0	0
0	134
0	0
0	1
0	0
0	0
0	0
2	519
0	5
0	0
0	0
0	0
0	0
0	0
0	452
0	206
0	0
0	8
0	0
0	38
0	3100
0	0
0	0
0	0
0	0
0	0
0	0
0	0
0	0
0	0
0	0
0	0
0	0
0	0
0	0
0	0
0	0
0	0
0	1
0	0
0	0
0	0
0	0
0	14
0	0
0	0
0	0
0	150
0	92
0	0
0	4084
0	0
0	0
0	0
0	1
0	0
0	0
2	23517
0	83
0	0
0	4578
0	0
0	0
0	0
0	7
0	0
0	0
0	0
0	0
0	0
0	0
0	12
0	0
0	0
0	0
0	1
0	0
0	0
0	1
0	0
1	0
0	0
0	0
0	0
0	0
0	0
0	0
0	0
0	4
0	0
0	0
1	0
0	0
0	0
0	0
0	2
0	0
0	0
0	8
0	1
0	3
0	0
0	1
0	1
0	0
0	0
4	270
0	0
1	7
0	0
0	0
0	11
0	0
0	0
0	246
0	600
0	0
0	0
0	423
0	0
0	1262
0	0
0	0
0	1
0	0
0	6
0	59
0	0
0	7
0	0
0	0
0	1
0	0
0	0
0	0
0	201
0	0
1	483
0	0
0	1
0	0
0	0
0	0
0	0
0	1
0	0
0	0
0	0
0	9025
0	0
3	21
0	0
0	0
0	1103
0	0
6	241
0	30
4	0
0	0
0	0
0	0
0	0
0	0
0	366
3	3503
0	0
0	1
0	1
0	0
0	0
0	0
0	0
0	1
0	0
0	519
0	0
0	0
0	0
0	1
0	67
0	341
0	21
0	0
2	15
0	0
0	0
0	0
0	43
0	0
0	0
0	23
0	1
0	29
0	0
0	0
0	4
0	0
0	0
0	0
0	0
0	51
0	0
0	3
0	3
0	5
0	0
0	0
0	1
0	70
0	0
1	14401
0	12
0	0
0	2
0	0
0	0
0	11
0	0
0	0
0	0
0	0
0	0
0	0
0	23
0	0
0	134
0	0
0	0
0	0
0	8
0	0
0	0
0	0
0	0
0	0
0	0
0	2
0	3
0	0
1	282
0	5
0	0
0	0
0	4
0	0
0	0
0	0
0	0
0	1
1	605
0	0
0	4
0	2
0	1
0	0
1	179
0	0
0	48
0	0
1	2057
0	274
14	20
0	282
0	0
1	2
0	0
0	13083
0	0
0	58
1	19
0	0
0	2
0	2
0	0
0	20
0	1
0	337
0	1
0	0
0	1
0	0
0	227
0	7072
0	0
0	249
0	0
0	0
0	34
0	0
0	0
0	0
1	514
0	129
0	0
0	0
0	0
0	0
0	0
0	0
0	3453
0	3
0	0
0	1
0	14
1	59
0	0
0	0
1	4
0	0
0	0
0	7629
0	25
0	6
1	585
0	6
1	290
0	0
0	0
0	0
4	262
0	333
0	0
0	0
0	9
0	92
0	12
0	40
0	0
0	12874
0	0
0	2
0	2
0	36
0	59
0	0
0	0
0	0
0	0
0	0
0	0
0	11
0	0
0	0
0	0
0	0
0	0
0	4
0	20
0	33
0	20
0	3
0	0
0	0
0	2
0	72
1	0
0	0
0	0
0	550
0	0
0	0
0	0
0	1
0	0
1	2475
0	0
0	0
0	507
0	0
0	0
0	0
0	0
0	0
0	0
0	3
0	1040
0	1
0	12
0	0
0	0
0	0
0	4
0	0
0	0
0	0
1	0
0	0
1	10
0	0
0	0
0	1155
0	8
0	0
0	0
0	0
0	4
0	0
1	6
0	0
3	20
2	17
0	14
0	0
0	0
0	0
0	0
0	0
0	97
0	0
0	242
0	0
0	0
0	1
0	0
0	50
0	2
0	0
0	0
0	0
0	2
0	0
0	534
0	0
0	0
0	0
0	2
0	0
0	806
3	0
1	13
0	0
0	1
0	0
0	0
0	0
0	4
0	17
0	0
0	586
0	0
1	155
0	26
0	0
0	1
0	0
0	0
0	7
0	2
0	0
0	0
0	0
0	0
2	43
0	0
0	0
0	750
0	0
0	0
0	12
0	0
0	17
0	0
0	0
0	16
0	0
2	481
0	0
0	0
0	0
0	0
0	0
0	0
0	15
0	40
0	0
0	0
0	1
0	0
0	9
0	196
0	0
0	0
0	0
0	0
6	2776
0	455
0	0
0	0
0	0
0	0
0	14
0	0
0	58
0	0
0	5
0	0
0	0
0	0
1	29
0	0
0	0
0	1
0	0
0	0
0	0
0	0
2	4922
0	4146
0	0
0	2
0	85
0	3
0	0
0	0
0	0
0	0
0	0
0	0
3	28
0	15
0	0
0	0
0	0
0	0
0	114
0	365
0	0
0	8
0	0
0	0
0	8
0	0
0	0
0	1576
0	71
0	0
0	0
0	0
0	580
0	0
0	0
0	0
0	0
0	14
1	1
0	0
0	0
0	0
0	0
0	0
0	0
0	0
0	0
0	3
0	0
0	1
0	0
0	0
0	0
0	0
0	465
0	0
0	0
0	0
0	12
0	2030
0	0
0	0
0	0
2	125
0	0
0	9
0	0
0	0
0	1229
0	3
0	6
0	0
0	0
0	0
0	0
0	25
0	0
0	1153
0	0
0	0
0	1
0	0
0	11
0	0
0	0
0	1
0	27
0	2
0	2
0	0
0	11335
0	122
0	2
0	0
0	0
0	0
0	0
0	0
0	0
0	44
0	0
0	0
0	0
0	0
0	0
0	0
0	0
0	0
0	0
0	2
0	0
0	2
0	0
6	5
0	0
0	323
0	0
0	0
0	0
0	0
0	36
0	0
1	6
0	7264
4	43
0	2242
0	571
1	106
0	0
0	0
0	28
285	101
0	0
0	0
0	0
0	0
0	0
0	0
0	0
0	0
0	0
0	0
0	0
0	0
0	0
0	15
0	122
0	0
0	0
0	39
0	48
0	0
0	0
0	0
2	4073
0	219
0	0
0	0
0	0
0	0
0	0
0	0
0	0
0	0
0	0
0	0
0	0
0	97
0	0
0	0
0	0
0	0
0	45
0	0
0	2970
0	1568
0	0
0	18
0	11
0	1
0	16
0	0
0	0
0	0
1	595
0	0
0	0
0	0
0	2
0	15
0	0
0	5
0	0
0	0
0	0
0	0
0	0
0	0
0	0
0	2
0	292
5	1334
0	0
0	330
0	0
0	1215
0	142
0	0
0	0
0	0
0	0
0	0
0	0
0	102
0	0
0	112
0	75
0	1903
0	246
0	0
0	0
0	0
0	0
0	0
0	0
0	0
0	0
0	0
0	0
0	43
0	0
0	0
0	55
0	848
0	0
0	0
0	280
0	0
0	641
0	0
0	8
1	20787
5	147
5	441
0	64
3	46
5	2148
0	162
2	0
0	0
0	0
0	0
0	439
0	0
0	0
0	0
0	0
0	0
0	0
0	0
0	0
2	780
0	3
0	0
4	8
0	0
1	13255
2	42
0	66
0	0
0	20
5	241
0	0
0	0
0	0
0	2
0	24
0	0
8	369
1	2164
0	0
0	0
0	0
0	0
0	0
0	0
0	0
0	1
0	0
0	0
0	130
0	18
0	0
0	0
0	122
0	247
0	0
0	3365
0	47
1	367
0	1
0	1
0	0
0	0
0	5
1	9
38	43
0	61
0	0
0	6
0	1
0	0
0	0
0	0
0	0
0	0
0	3
0	508
1	314
0	0
0	2
2	21
0	0
0	0
0	0
0	0
0	2
0	0
0	0
0	0
0	3
0	2
0	0
0	0
0	0
0	9
0	0
0	468
0	0
0	0
0	0
0	0
0	0
0	0
0	0
0	3
0	0
0	0
0	0
0	17
2	3051
67	10105
0	335
0	0
0	7
0	0
0	43
0	269
0	0
0	0
0	0
0	24
0	0
0	0
1	252
0	0
0	1007
0	0
0	4
0	0
0	1391
0	0
0	1291
299	2075
0	50
0	0
0	0
0	9
0	0
0	0
0	5
0	0
0	0
0	5
0	0
0	99
0	1609
0	1338
0	0
0	10
0	0
0	439
0	0
0	0
0	0
0	1990
0	0
12	316
0	195
0	0
0	874
1	9509
0	4
0	1
0	0
0	0
0	1
0	3
0	0
0	0
0	12
0	0
0	226
0	0
0	0
0	3
0	55
0	3414
0	0
0	0
0	0
0	1
0	0
0	0
0	0
1	59
2	7364
0	0
0	0
0	0
0	22
0	0
0	0
0	125
0	0
0	7
0	13
0	0
3	3
0	0
0	0
0	0
0	0
0	0
0	0
0	3
126	398
0	0
0	7
0	1
0	0
0	0
0	0
0	0
0	754
0	1
0	0
0	6
0	0
0	321
0	0
0	0
0	200
0	5206
0	0
0	0
0	0
0	0
0	0
0	28
0	1
0	0
0	21
0	0
0	5
0	0
0	0
0	0
0	0
0	0
0	0
0	0
0	120
0	0
0	54
0	0
0	0
0	63
0	0
0	2
0	0
0	10
0	3
0	0
0	125
0	131
0	0
0	0
0	0
0	0
0	0
0	0
0	5
0	2
0	1
0	0
0	0
1	4412
0	0
0	1447
0	7
0	0
0	2019
0	0
0	12
0	0
0	0
0	0
0	0
0	194
0	0
0	0
0	0
0	3
0	0
0	0
0	0
0	0
0	0
0	0
0	22
0	0
0	1090
0	1686
0	0
0	26
0	0
0	139
0	0
0	0
0	0
0	0
1	10962
0	0
0	0
2	0
0	98
0	120
0	133
0	0
0	0
0	0
0	0
0	0
0	6
0	0
0	0
0	0
0	1
3	0
0	1046
0	0
0	2
0	1146
0	115
0	0
0	0
0	425
0	0
0	4
0	0
0	0
0	0
0	538
0	8
0	0
0	0
0	0
0	21888
0	0
0	0
0	1
0	0
0	5
0	0
0	4875
0	0
0	0
0	0
0	0
0	0
0	1704
0	338
0	7
0	118
0	674
0	0
0	12
0	19
0	0
0	0
0	7
0	0
0	274
1	25
0	0
0	0
11	0
0	0
0	0
0	0
0	0
0	0
0	0
0	58
0	0
0	0
0	0
0	0
0	0
0	0
0	0
0	0
0	0
0	0
0	0
0	0
0	0
0	0
1	0
0	1086
0	0
0	0
0	1
0	0
0	1
0	0
0	0
0	0
1	8
0	0
0	0
0	0
0	0
0	2
0	0
0	0
0	0
0	1
0	2
0	9
0	0
0	36
0	0
0	2
0	0
0	40
83	43
0	7
0	0
32	20
0	0
0	3
0	0
0	1
0	0
0	2
0	3496
0	5
0	1
1	6
0	0
0	2755
0	0
0	1
0	0
0	0
0	1
0	104
0	0
0	0
0	5
2	24417
0	0
0	0
0	0
0	0
0	0
0	0
0	13
0	53
0	0
0	0
0	0
0	7
0	1
1	0
0	0
0	0
0	0
0	0
0	483
0	0
2	179
0	10
0	0
0	0
0	0
0	0
0	7
0	0
0	120
0	0
0	0
0	0
0	88
0	0
0	184
0	0
0	0
0	0
0	17
0	3
0	1
0	1
0	2
0	2
2	105
0	124
0	0
3	1
0	0
0	16
0	0
0	0
0	0
0	0
0	0
0	0
0	0
0	0
0	0
0	0
0	0
0	0
1	488
0	11
0	126
0	0
0	0
0	0
0	275
0	0
0	0
0	2
0	3
0	0
0	40
12	10
0	0
0	3
0	0
0	4
1	21
0	0
0	0
0	266
0	0
0	0
0	0
0	0
0	0
0	0
0	1
0	0
1	63
0	0
0	8
0	0
0	0
0	0
0	0
0	40
0	0
0	0
0	603
0	0
0	0
0	2
0	1
0	0
0	8
0	7
0	0
0	3
3	1885
0	0
0	0
0	0
0	1
0	0
0	0
0	0
0	0
0	0
0	0
0	0
0	174
0	0
0	0
0	0
0	0
0	0
0	0
0	0
0	0
0	0
0	0
0	64
0	0
0	0
0	1
0	0
0	0
0	0
0	17
0	0
0	9398
0	8
0	0
0	852
0	0
0	0
0	0
0	0
0	0
3	0
0	0
0	0
0	1
0	0
0	0
0	0
0	0
0	20
1	0
0	0
0	0
0	4839
0	0
0	0
0	64
0	0
0	49
0	2
0	0
0	0
0	10
0	14
0	30
0	155
0	28
0	0
0	0
1	4361
0	0
0	11
0	0
0	0
0	0
0	0
0	0
0	0
0	0
0	0
0	0
0	2
0	0
0	147
0	190
1	0
0	0
0	0
0	0
0	119
0	0
0	0
93789	0
0	0
0	11
0	36
0	0
0	0
0	4
0	0
0	0
0	4
0	17
3	79
0	1
1	150
0	0
0	98
0	0
0	4
0	11
0	34
0	0
0	0
1	39
0	236
0	300
0	545
0	0
0	0
0	0
0	0
0	0
0	1984
0	0
1	1571
0	593
0	30
0	0
0	0
0	0
0	2
0	1
1	1178
7	68
0	0
0	21
0	0
0	0
0	5688
0	14
0	0
0	3
0	0
10	381
0	6
0	0
0	53
0	0
0	0
0	0
0	0
0	0
0	268
0	0
0	0
0	0
0	0
0	0
0	0
0	0
0	87
0	8
0	0
1	489
0	93
0	56
0	246
3	12
0	0
0	0
0	0
0	0
0	31
0	0
0	22
0	0
0	0
0	0
0	14
0	0
0	0
0	0
0	1
0	0
0	0
0	0
0	0
0	0
0	0
0	2705
0	16
3	0
0	0
0	0
0	0
0	0
0	0
0	0
0	6
0	0
1	1598
0	0
0	6
0	0
0	9
0	0
0	365
0	94
0	320
0	0
0	0
0	0
0	1
1	8
0	66
0	0
0	0
0	0
0	2
0	125
0	79
3	153
0	0
0	0
0	61
2	40
0	1
0	128
0	0
3	32
0	0
0	0
0	0
0	0
0	0
0	157
0	0
0	0
0	0
0	30
1	36
0	0
0	0
0	4
0	0
0	0
0	0
0	167
0	0
0	4
0	0
0	744
0	40
0	0
0	5
0	11
0	0
0	996
0	0
0	377
1	45
0	52
0	0
0	1
0	0
0	0
0	0
0	0
0	0
0	0
0	0
0	0
0	0
1	9
0	0
0	0
0	4
0	0
0	1
6	35
0	0
4	1747
3	2
0	0
0	0
0	217
1	5
0	0
0	149
0	0
0	0
0	0
1	1035
0	64
0	0
0	0
0	0
0	0
0	0
0	52
0	0
2	112
0	0
0	5870
0	0
0	0
0	1
0	24
0	0
0	0
0	129
0	1
0	0
0	0
0	0
0	0
0	0
0	0
0	0
0	0
0	0
0	0
4	3
0	0
0	0
0	6
1	0
0	0
0	0
0	0
0	238
0	0
0	0
0	0
0	0
0	0
0	0
0	16
0	0
0	2
0	0
0	0
0	0
0	3
0	0
0	0
0	0
0	16
0	0
0	0
0	10
1	5235
0	8
0	0
0	0
0	0
0	0
0	0
0	44
0	0
0	0
0	5
0	51
0	0
0	160
0	0
0	10
0	0
0	0
1	0
0	248
0	0
0	0
0	5
0	0
0	0
0	606
0	132
0	774
0	63
0	0
0	7
0	0
0	95
0	0
0	7
0	0
0	1
0	0
0	76
31	5
0	5974
0	413
0	1034
0	0
0	6
1	1
0	0
0	0
4	99742
0	0
0	0
0	0
0	0
0	0
0	0
0	0
0	0
0	0
0	0
0	10
0	0
0	0
0	38
0	0
0	0
0	0
3	0
0	0
0	0
0	0
0	0
4	507
0	0
0	0
0	415
0	0
0	0
0	4
1	726
0	1
0	0
0	0
0	0
0	0
0	0
0	0
0	304
0	0
0	0
0	0
0	0
0	0
0	0
0	2
0	16
0	0
0	0
0	1
0	0
0	0
0	0
0	0
0	0
0	0
0	0
0	0
0	0
0	19
0	0
0	0
0	0
0	0
0	1872
0	0
0	0
0	0
0	1505
0	12
0	193
0	3
17	0
0	0
0	7
0	0
0	0
0	0
1	170
5	0
0	0
0	0
0	0
0	0
0	0
0	3
0	2483
2	4236
0	0
0	0
0	0
0	0
0	0
0	1
1	0
0	0
0	0
0	14
0	1
0	0
0	563
0	0
1	3
0	8
0	364
0	0
0	0
0	0
0	0
0	0
1	449
0	0
0	4
0	0
0	21
0	0
0	401
0	2
0	0
0	0
0	6
0	0
0	0
0	1052
0	0
1	12
0	0
2	4
0	1
0	0
0	238
0	4
0	0
1	68
0	533
1	4
0	0
0	0
0	0
0	1485
0	3
0	0
0	0
0	0
0	9
0	0
0	375
0	9
0	0
26	192
0	0
0	0
0	0
0	0
0	0
0	87
0	0
0	302
0	15
0	0
0	11
0	42
0	0
0	0
0	0
0	0
0	0
0	0
0	0
0	0
0	22
0	33
0	0
0	26
0	28
0	685
0	8025
0	0
0	0
0	0
0	1
0	4
2	29248
0	0
0	0
0	0
0	0
0	12
0	0
0	0
0	0
0	0
0	0
0	0
0	25
0	0
0	142
0	1
0	0
0	0
0	0
0	0
0	0
0	0
0	0
0	2831
0	0
0	0
0	0
0	0
0	6
0	52
2	2356
0	0
0	0
0	0
0	669
0	73
0	0
0	0
0	591
0	0
0	0
0	787
0	0
0	0
0	0
0	2
0	0
0	0
0	0
0	0
64	1860
0	0
0	0
11	18
1	68
0	941
0	0
0	0
0	0
0	0
0	0
0	0
0	0
0	0
0	0
0	4316
0	0
0	0
20	1445
0	0
0	549
0	0
0	0
0	10
0	0
0	0
1	7887
0	0
0	0
4	0
0	0
0	0
0	48
0	0
0	0
0	0
0	2
0	526
0	3
0	2
1	1
0	1
0	28
0	15
0	3
46	0
0	723
0	180
0	0
0	0
0	25
1	3277
0	17
0	41
0	105
0	13
0	1694
0	7
1	218
6	242
0	1
3	9203
0	0
0	6
0	20
0	1
0	0
0	0
1	0
0	0
0	101
0	22
0	0
0	5
1	1764
0	0
0	14
0	39
0	0
0	16
0	486
0	0
0	0
0	1921
0	0
0	0
0	0
5	667
0	0
0	339
0	25
0	0
0	287
0	2
28	6
0	0
0	0
0	23
0	0
0	10735
0	0
0	128
0	19
0	0
0	0
3	22
0	0
0	1
0	0
0	2
0	176
0	0
0	0
1	0
0	0
0	153
0	32
0	17
0	6869
0	0
0	90
0	2
0	0
0	0
0	0
0	0
0	5
0	0
0	1
0	0
0	0
0	0
0	4
0	0
0	6
0	0
0	0
0	0
0	0
0	0
19	68
0	23
26	10
0	0
0	0
0	2
0	7
0	0
0	0
0	0
0	0
0	0
0	0
0	0
0	0
0	0
0	0
0	0
0	0
1	427
0	7
0	0
0	2
0	0
0	0
0	0
0	0
0	0
0	0
1	226
0	0
0	3
0	0
0	0
0	7
0	10
0	0
0	12
0	0
0	0
0	0
0	284
0	2
0	0
0	0
4	10436
0	273
0	157
0	55
0	0
0	0
0	0
1	12
0	0
3	0
2	25
0	26
0	0
0	0
0	0
0	0
1	891
0	0
0	8
0	1
0	2
0	125
0	0
0	1
0	0
0	0
0	0
0	0
0	0
0	22
0	1
0	0
0	0
0	0
0	18
0	0
0	2
0	0
0	0
0	0
0	5
0	3
0	0
0	0
0	197
0	0
0	0
0	0
0	12
0	27
0	26
0	52
1	202
0	0
0	0
0	0
0	0
0	0
0	0
0	1
1	919
0	0
0	102
0	0
0	2275
0	0
0	264
0	0
0	0
0	0
1	18
0	0
0	0
0	424
1	1245
0	0
0	0
0	0
0	0
0	0
0	0
0	0
0	0
0	0
1	44
4	5037
0	0
0	1022
0	0
0	0
4	137
1	12664
1	0
6	7504
0	6
0	0
0	45
1	2127
0	0
0	0
0	0
0	0
0	17
1	2424
0	261
0	0
0	0
0	25
0	0
0	45
1	36469
0	0
0	0
0	13
0	0
0	0
0	4
0	0
0	0
0	0
0	0
0	11
0	2
0	12
0	7
0	0
0	0
0	1
0	0
0	0
0	0
0	0
1	16
0	0
0	2
0	0
0	0
0	36
0	71
0	51
0	0
0	20
0	0
0	11
0	0
0	0
0	0
0	0
0	0
0	0
0	8
0	0
0	0
1	2963
0	0
0	0
0	0
0	0
0	0
0	34
0	0
1	0
0	495
0	0
0	0
0	0
0	61
0	0
0	0
0	0
0	8
0	0
0	0
0	15
0	31
0	0
0	0
0	0
0	0
0	0
0	0
0	0
0	0
0	0
0	252
0	584
0	0
0	0
0	204
0	259
0	37
0	0
2	854
0	0
0	0
0	0
0	0
0	0
0	0
0	0
3	5
0	384
0	0
0	20
0	0
0	0
0	301
0	1284
0	0
0	0
0	783
0	606
0	0
0	127
1	306
0	0
0	0
0	0
0	0
0	0
0	0
0	1185
0	31
0	0
0	0
0	0
0	0
0	4
0	0
0	49
0	524
0	0
0	1
0	0
0	20
1	5
0	0
0	0
0	204
0	0
0	2739
0	5
0	5130
0	6
0	0
90	0
3	3
1	3820
0	4
0	0
2	1324
0	0
1	34
0	0
0	0
2	3
1	76
0	4
0	0
0	10
0	0
0	0
0	0
0	6167
0	3238
0	0
0	4070
2	0
0	1071
0	12
0	0
0	0
0	0
0	0
0	3
0	1
0	0
0	0
1	28
0	0
0	0
0	50
0	0
0	0
0	56
0	0
0	4416
0	127
0	0
0	0
0	0
0	127
0	0
0	0
0	67
0	0
0	1409
10	9
0	7
1	3
0	17
0	33
0	6
0	0
0	0
0	0
0	0
0	0
0	0
0	0
0	1
0	0
0	0
0	82
0	0
0	0
0	0
0	0
0	0
0	0
1	1075
0	5
0	0
0	0
0	0
0	0
0	1427
0	0
0	0
0	0
0	0
2	275
0	0
0	0
0	0
0	6
0	40
0	0
0	0
0	0
0	0
0	0
0	0
0	0
0	0
0	2
0	927
0	0
0	0
0	5
0	4
0	0
0	0
0	0
0	0
0	2
0	0
0	0
0	0
3	1
0	6
0	0
0	4
0	7
0	0
0	6
0	0
0	0
0	3
0	0
0	0
0	101
0	0
0	54
0	19976
0	0
0	0
0	0
0	0
0	23
0	285
0	5
0	0
0	0
0	0
0	0
0	0
0	917
0	0
0	112
0	0
0	0
0	2255
0	1
0	0
6	0
0	121
0	5896
0	1061
0	7
0	12
0	11
0	2121
0	49
0	0
0	0
0	0
0	3
0	0
3	2749
3	0
0	0
0	0
0	1042
1	0
0	0
0	28
0	5
0	48
0	0
0	0
0	0
0	1
3	1
0	18
0	0
0	0
0	0
0	1
0	1
2	17
0	0
0	9
0	28
0	0
0	0
0	16
0	0
1	275
0	0
11	3874
0	0
0	2
0	194
0	0
0	0
0	6
0	12
0	3
0	0
0	270
0	2
4	3
1	949
0	0
0	0
0	189
0	0
0	0
0	6
0	0
0	61
0	0
0	2
5	122
0	9
0	0
0	2
0	1
1	1054
0	11
0	0
0	0
0	234
0	0
1	2138
2	235
0	0
0	395
0	23
0	1
0	0
0	237
0	1431
0	140
0	0
4	0
0	0
0	189
0	14
0	0
0	77
0	58
0	2
0	0
0	0
0	0
0	12
0	0
0	0
0	0
0	0
0	0
0	0
0	13
0	0
0	0
0	16
0	0
0	5
0	31
0	0
0	0
0	0
0	54
0	3936
0	0
0	0
0	0
0	4
0	5820
0	1
0	0
0	35
0	731
0	0
0	0
0	442
0	141
0	0
0	69
0	0
0	0
0	0
0	0
0	2
1	9
0	0
0	3
0	0
0	0
0	1
3	58
0	14
0	6475
0	131
0	0
0	2904
0	623
0	0
0	754
0	0
0	6
0	0
0	0
1	1
0	0
1	0
0	0
0	1212
0	0
0	0
0	2
3	40
0	2
0	1
0	0
0	86
0	0
0	0
0	1
0	331
2	2
0	0
0	0
0	38
0	0
0	0
0	0
0	0
0	0
0	1526
11	105
0	0
2	37120
0	8
0	0
0	16
0	0
0	41
1	728
0	3861
0	0
0	5442
0	0
0	491
0	0
0	331
0	101
0	0
0	0
0	4
3	1867
0	0
0	0
0	0
0	0
0	0
0	0
0	0
0	5
0	168
0	0
0	80
0	7
2	192
0	2712
0	0
4	0
0	0
0	0
1	0
0	40
0	0
0	0
0	1393
1	44
0	0
0	313
0	0
0	0
0	0
2	0
0	0
0	1
0	0
0	0
0	0
0	0
0	0
0	0
0	0
0	1
0	380
0	0
0	0
0	0
0	2
0	0
0	0
0	0
0	0
0	0
0	0
0	12
0	4
0	0
0	4
0	146
0	12
0	0
0	149
0	72
0	21
0	1
0	0
0	3
0	0
0	1444
0	0
0	8
0	0
0	0
0	2
0	0
0	0
0	403
0	0
0	3
0	1
0	1
0	2
0	0
0	0
2	2
0	0
0	3
0	0
0	353
0	0
0	0
0	0
0	0
0	748
9	179
0	0
0	0
0	3
1	203
0	348
0	0
2	1
0	0
0	0
0	0
0	0
0	814
0	0
0	0
0	0
0	0
0	0
0	322
0	0
0	0
0	0
0	0
0	283
1	2
0	0
0	0
0	0
0	0
0	0
0	1
0	0
0	31
0	10
0	0
0	0
0	0
0	47
0	0
0	0
0	485
0	0
0	0
0	0
7	77
0	0
0	0
2	39
0	111
0	0
0	0
0	1
0	0
0	0
0	92
0	10
0	0
0	0
1	1
0	0
0	0
0	8
0	0
0	0
0	0
0	0
0	1
0	0
0	0
0	982
0	0
0	0
0	2
0	0
0	0
0	0
0	4
0	24
0	0
0	2737
0	0
0	0
0	20
0	0
0	23
0	0
0	0
0	0
0	0
0	0
0	0
0	0
0	0
0	0
0	0
0	124
0	0
0	0
0	0
0	54
0	19
0	0
0	0
0	198
0	0
0	0
0	2
0	0
0	0
0	1
0	47
1	1
0	0
1	11736
9	2091
2	9
0	0
0	207
0	0
0	0
0	0
0	0
0	16
0	0
0	3
0	850
0	18
2	23542
0	20
1	235
0	2
0	0
0	6
0	0
0	0
0	0
0	2
0	0
1	14708
0	0
0	0
0	289
0	5
3	1
0	0
0	125
0	0
0	0
0	0
0	0
0	0
0	5
0	158
0	0
0	0
0	0
0	0
0	0
0	0
0	0
0	0
0	0
0	0
0	0
0	0
1	1629
0	0
0	135
3	4
0	7
0	3
0	0
0	3
0	0
0	0
0	0
0	628
0	0
0	747
0	0
0	1
0	1
0	0
0	0
0	0
0	2
0	0
0	0
0	0
0	203
0	0
0	0
0	0
0	0
0	15
1	0
0	0
0	312
0	0
0	0
0	6917
0	0
0	0
0	0
0	1716
0	447
0	0
0	76
0	0
2	29
0	0
0	0
0	0
0	0
0	0
0	17
0	2
0	0
0	0
0	1609
0	15256
2	1
0	0
0	0
0	2233
0	0
0	0
0	0
0	23
0	0
0	0
0	13
0	1960
0	0
0	99
0	1972
0	0
0	0
0	0
0	2
0	17
0	0
0	0
0	0
0	0
0	2006
0	0
0	57
0	230
0	4
0	0
0	0
0	0
0	262
0	25
0	2956
0	0
0	0
0	0
0	53
0	0
0	2
0	0
0	0
0	29
0	0
0	0
0	41
0	0
0	1481
0	0
0	0
0	4412
0	19
0	0
0	0
0	0
0	261
0	1
0	6
0	18
0	0
0	0
2	0
0	0
0	209
0	0
0	0
1	753
0	1
0	0
0	20
1	292
0	1
14	794
0	0
0	25
0	33
0	0
0	0
1	0
0	0
0	1302
0	0
0	0
0	0
0	0
0	0
0	0
0	0
0	0
0	0
0	0
0	0
0	0
0	0
0	7
0	838
0	0
0	0
0	33
0	0
0	18
0	0
1	389
0	0
0	0
0	0
0	253
0	0
0	0
0	0
0	0
0	34
0	0
0	17
0	0
0	2
0	862
0	0
0	20
0	0
0	0
0	0
0	0
0	18198
1	78
0	0
0	0
1	0
0	647
0	0
0	1
0	0
0	0
0	5
0	0
0	2
0	16
0	356
0	121
0	20
0	8
0	0
0	0
0	48
0	0
0	0
0	6993
0	37
0	1
0	28
0	0
0	0
0	0
0	0
0	0
0	0
0	0
1	2
0	0
0	1
0	1
0	0
0	19
0	0
0	0
0	50
2	11009
0	0
0	4175
0	657
0	0
0	0
0	1
0	0
0	0
0	0
0	0
0	1
0	0
0	0
0	0
0	0
0	0
0	0
0	0
0	0
0	0
67	1
0	0
0	0
0	0
0	0
0	72
0	0
0	0
1	58
0	0
0	15
0	50
0	0
0	0
0	248
0	2
0	0
0	10
2	959
0	110
0	1
0	2882
0	591
0	544
0	0
0	0
0	0
0	5
0	323
1	13464
0	412
0	0
0	0
0	0
0	1913
0	0
0	0
0	49
0	0
0	5
0	12
0	258
0	0
0	0
0	0
0	0
0	0
0	0
0	0
0	120
0	17
0	2
0	5
0	2
0	0
0	148
0	0
0	0
0	0
0	0
0	0
0	0
0	0
13	32
0	15
5	17
5	0
0	0
0	476
1	53917
0	933
0	0
0	2533
0	0
0	0
0	141
0	0
0	0
1	2
0	0
0	0
0	0
0	14
0	75
0	0
0	0
0	2
0	0
0	2
0	0
0	0
0	0
0	0
0	0
0	0
3	0
0	3
0	5
0	0
0	97
0	4
0	0
0	744
7	0
0	0
0	0
0	3
0	39
0	0
0	2
0	0
0	13
0	0
0	1
3	11
0	7801
0	0
0	13
0	112
0	9
0	66
0	0
0	0
0	0
0	0
0	0
0	0
0	0
0	5
0	47
0	0
0	1
0	0
0	1
0	0
0	0
0	0
0	0
0	0
0	0
0	0
0	1
0	0
0	1
0	0
0	0
0	0
0	0
0	36
0	0
0	748
0	0
0	0
0	13
0	0
3	1798
0	0
0	0
0	23
0	205
0	6
2	8
0	16751
0	1003
0	21
0	47
0	0
2	2014
0	0
0	0
1	0
0	0
0	0
0	0
0	0
0	151
0	0
1	7
0	0
0	0
0	0
0	2
0	16
0	0
0	0
0	0
0	0
0	176
0	0
1	139
0	0
0	0
0	0
0	7
0	0
0	0
0	0
0	0
0	61
0	0
0	477
0	0
0	0
0	0
0	0
0	0
0	0
0	0
0	0
0	1
0	4
0	0
0	0
0	1
0	0
0	416
0	1
0	0
0	0
0	136
1	0
0	0
0	464
0	1720
0	3
0	0
0	35
0	0
0	0
1	225
2	1434
0	0
0	21
0	0
0	0
0	2007
0	11
88	202
0	0
0	10368
0	3
0	121
0	0
0	0
0	103
0	4
0	0
0	0
0	10
0	158
0	0
0	0
0	0
3	0
0	0
0	0
0	0
0	15
0	0
0	1
3	3
0	4
0	0
0	0
0	0
0	392
0	0
0	0
0	3
0	0
0	198
0	0
0	0
0	11
0	42
0	0
0	158
0	61
0	0
0	0
0	0
0	0
0	0
0	0
0	0
0	0
0	0
0	0
0	2371
0	1
0	0
0	0
0	48
0	552
0	0
0	25
0	29
0	0
1	1500
0	0
0	0
0	0
0	0
0	6
0	13
0	0
0	0
0	0
0	715
0	6120
0	0
0	12095
0	7
0	73
0	0
0	0
0	0
0	0
0	0
0	10
0	0
0	0
0	742
4	30
0	0
0	0
0	0
0	5
0	6
0	14
0	0
0	0
0	0
0	11
0	1
0	1
0	3463
0	0
1	71
0	0
0	0
0	0
0	256
764	31
1	22166
2	2868
0	0
2	0
0	0
0	0
0	0
0	0
0	0
0	0
0	0
0	0
0	0
0	0
2	59
0	8
0	7
0	0
0	0
1	5219
0	0
0	27
0	0
0	29
0	0
0	145
0	298
0	3513
0	2
0	0
0	0
0	0
0	1
0	1
0	2
0	0
0	0
0	0
0	0
0	0
1	8709
0	0
0	0
0	5
0	0
0	1
0	0
0	48
0	0
0	33
0	68
0	0
0	0
0	0
0	0
0	0
0	0
0	128
0	0
0	24
0	0
0	0
0	3
0	289
0	0
0	0
0	0
0	0
0	0
0	0
0	0
0	0
0	1
0	0
0	3
4	2260
0	76
0	0
0	0
0	0
0	0
0	0
0	0
0	0
0	0
0	299
0	2
0	0
0	0
0	0
0	0
0	3
0	0
0	3
0	0
0	0
0	0
0	914
0	0
0	0
0	0
0	0
1	0
0	20
0	0
0	0
0	3
0	0
2	1398
0	228
0	440
1	5203
0	184
0	0
3	0
0	0
0	0
0	109
0	0
0	0
0	0
3	0
0	26
0	1318
2	2
0	0
0	0
0	0
0	35
0	0
0	0
0	18
0	1
0	21
0	0
0	2674
0	0
0	238
0	700
0	15
0	0
0	1
0	0
0	0
6	386
0	0
0	0
0	13
0	0
0	0
0	0
0	3
0	0
0	1
0	0
0	0
0	0
0	0
0	0
0	0
0	0
0	0
0	0
0	0
0	0
0	12048
0	0
0	0
0	199
0	14
0	0
0	0
0	0
0	0
0	1998
0	6
0	0
0	9
0	2
0	6
0	0
0	11
0	0
0	0
0	0
0	0
0	0
0	0
0	0
0	0
0	0
0	0
0	0
0	0
0	0
0	0
0	0
0	2
0	0
0	0
0	0
0	0
0	0
0	0
0	386
0	0
0	0
0	0
0	0
0	0
0	4
0	0
0	0
0	0
0	0
0	0
0	0
0	0
9	5
0	8
0	37
1	0
0	0
0	0
0	1016
0	0
0	0
0	0
0	0
0	0
1	1077
0	620
0	0
0	0
2	0
0	7
0	0
0	0
0	0
0	42
0	0
0	90
0	0
0	0
0	0
1	3133
0	265
0	1
0	52
0	0
0	0
0	0
0	10
0	37
0	3
0	0
0	0
1	1471
0	353
0	315
10	0
0	3
0	1
0	9
0	13
0	6
0	1
0	0
0	54
0	7
0	0
0	201
0	0
0	0
0	0
0	14220
0	0
0	0
1	3775
0	0
0	0
0	0
0	1
0	54
0	0
0	13
0	0
0	0
0	0
0	0
0	0
0	0
0	1
0	8
0	0
0	0
6	0
0	0
0	17
1	0
0	438
0	172
0	22
0	0
0	0
5	3
0	0
0	0
0	0
3	310
0	0
0	1
0	0
0	0
0	0
0	0
0	1
0	351
0	0
0	101
7	170
0	0
0	0
0	0
0	0
0	0
0	0
0	0
0	0
2	2657
0	0
0	1
0	92
0	2
0	0
0	41
0	0
0	0
0	0
0	33
0	0
0	141
0	0
0	0
0	0
0	68
0	0
0	0
0	12
0	0
0	24
0	2802
0	889
0	38
0	0
0	13
0	0
31	0
0	3
0	0
0	1
0	2
3	1719
0	2
0	101
0	2
0	2
0	0
0	0
0	324
0	0
0	0
2	0
0	0
0	0
0	0
3	130
0	0
0	0
0	1252
0	0
2	0
0	0
7	3
0	0
0	0
0	0
0	0
0	0
0	0
0	0
0	0
0	0
0	0
0	0
0	0
0	0
0	0
0	0
0	732
0	0
0	0
0	0
8	0
0	5
0	0
0	0
0	0
0	1
2	319
0	0
1	361
0	0
0	215
4	1181
0	0
0	0
0	78
0	12
0	7
0	0
0	0
2	51
0	0
3	0
0	39
0	0
0	0
3	0
0	0
0	0
0	0
0	0
0	0
0	0
0	0
0	0
0	0
0	0
0	0
0	471
0	0
0	57
0	0
0	0
0	0
0	0
0	0
0	1
0	0
0	0
0	0
0	0
0	5
0	2
0	22
0	0
0	0
1	0
0	0
0	54
0	57
3	668
0	0
0	16031
0	5
0	0
0	0
0	1
0	0
0	47
2	2433
0	833
0	0
0	0
0	1986
0	0
0	16
0	0
0	0
0	2933
0	0
0	365
0	2700
0	0
0	10
0	0
0	0
0	17
0	6
2	892
2	0
0	0
0	0
0	0
0	2852
0	0
0	13
1	62
0	0
0	11
2	19535
0	0
0	0
0	0
0	0
0	0
0	1024
0	0
0	0
2	1
0	0
0	0
1	0
0	0
0	0
0	0
3	7
2	0
18	55
0	0
0	100
0	0
0	79
0	0
0	0
0	4
0	1117
0	0
0	1931
0	0
1	846
0	0
0	0
1	0
0	5791
0	0
0	4
0	2031
0	90
0	7
0	0
0	17
0	0
0	0
0	0
0	0
2	0
0	0
0	327
1	0
0	0
0	0
2	0
0	22
0	0
0	69
0	22
0	0
0	0
3	1
0	0
0	0
0	95
24	2
0	339
0	0
0	0
14	49
0	0
0	0
0	2
0	0
0	209
0	0
0	0
0	0
0	0
0	0
0	0
0	11
1	0
0	0
0	0
0	0
0	0
0	0
0	0
0	0
0	0
0	0
45	366
0	0
0	0
0	0
0	87
0	845
0	769
0	10
0	0
0	0
0	5
0	0
0	12
0	0
0	0
0	21
0	29
0	346
0	344
0	18
0	86
0	0
2	960
0	0
0	0
0	51
0	3546
0	23
5	0
0	0
0	226
0	0
0	0
0	0
0	15
0	0
0	0
0	0
0	0
0	0
0	0
0	0
0	0
0	0
99	0
0	0
0	1
0	102
0	0
0	397
0	0
0	0
0	0
0	0
0	0
0	85
0	0
0	0
0	0
2	5045
0	33
0	0
0	2
0	146
0	32
0	19
0	0
0	0
0	0
0	0
0	106
0	0
0	0
0	0
0	0
0	0
0	0
0	0
0	0
0	0
0	1
0	0
0	4767
0	0
0	0
0	370
0	29
0	0
0	139
0	0
0	0
0	8
0	1
0	6
0	0
0	1
0	0
0	0
0	0
0	99
0	0
0	1
0	0
0	2
2	1430
0	8
0	0
0	396
0	256
0	0
0	0
0	0
0	0
0	205
0	2
0	29
0	0
0	0
0	0
0	0
0	15642
0	0
0	0
0	0
0	5
0	0
0	0
0	0
0	0
0	0
0	0
0	0
0	0
0	0
0	0
0	1585
0	3180
0	4
0	4
0	0
1	23
0	0
0	0
0	0
0	67
0	2
0	20
0	0
0	1
0	2
0	0
0	1
0	0
0	0
0	7
1	308
0	0
0	221
1	2628
0	0
0	3767
0	0
0	0
0	0
0	2526
0	0
0	0
0	4
0	3239
0	141
0	0
0	0
0	1
0	2
0	2
0	0
0	0
0	0
0	1
0	0
0	0
0	0
0	199
0	0
0	1
0	33
0	92
0	0
0	0
0	0
0	0
0	0
0	139
0	1946
13	23871
3	53
0	0
0	3500
0	4
0	0
0	0
0	0
0	0
0	0
0	0
0	0
1	72
0	0
0	34
0	42
0	0
0	0
0	0
0	1
0	0
0	0
0	0
0	0
0	181
0	0
0	0
0	44
0	18
0	0
0	0
0	0
0	0
0	0
0	0
1	0
0	0
0	0
0	8
1	0
0	9643
0	0
0	0
0	4
0	231
0	0
0	0
0	0
0	0
0	8
0	74
0	0
0	6
0	2075
0	253
0	2915
1	0
0	0
0	0
0	0
0	0
0	0
0	0
0	21
0	0
0	2
0	0
0	0
0	0
0	1
3	6950
0	440
0	205
0	0
0	0
0	41
0	26
0	6
0	7
0	0
0	0
0	637
0	0
0	5
0	0
0	0
0	0
0	0
0	0
0	0
0	0
0	0
253	7743
0	0
0	0
0	0
0	0
0	0
0	0
0	0
0	0
0	0
0	456
0	1
0	0
0	0
0	270
0	0
0	24
1	117
0	0
0	126
4	672
0	0
0	0
0	0
0	0
0	0
0	0
0	0
0	0
0	0
0	69
0	0
0	0
0	80
0	0
0	0
0	1399
0	0
0	1
0	2180
0	0
0	0
0	0
0	0
0	113
0	0
0	0
0	0
0	0
4	8
0	0
0	0
0	342
0	0
0	0
0	0
3	0
0	0
0	11
0	0
0	0
0	0
0	0
0	0
0	2
0	0
0	0
0	0
0	3
0	1
1	856
0	0
0	0
0	145
0	0
1	2
0	0
0	1
0	0
0	1
1	246
0	0
0	0
0	119
0	102
0	0
0	0
0	0
0	0
0	0
0	3
2	0
0	0
0	0
0	0
2	0
0	0
0	0
0	197
0	3
0	0
0	13
0	14
0	0
0	396
0	0
0	0
2	5
0	0
0	1
0	0
0	5
0	21
0	282
0	1
0	0
0	2
1	0
0	3350
0	0
0	0
0	0
0	68
0	118
0	0
0	2
0	0
0	0
0	0
0	0
0	1
0	0
0	1183
0	0
0	0
0	0
0	4
0	0
0	0
0	0
2	0
0	0
0	6
0	0
0	0
0	1
0	1
0	0
0	438
0	10
0	0
0	0
0	0
0	0
0	0
0	0
0	0
0	0
0	0
0	0
0	0
0	5
0	0
0	0
0	0
0	241
0	0
0	0
0	0
0	3
0	0
0	0
0	3
0	0
0	8
0	5
0	164
0	0
0	0
0	0
0	2576
0	0
0	0
3	27
0	0
0	0
0	2819
1	870
0	0
0	0
0	0
0	3761
0	8
0	0
0	0
0	300
0	3
0	1
0	0
0	0
0	6
0	0
0	176
0	0
0	930
0	0
0	0
0	0
0	0
0	3
0	0
0	1
0	0
0	6
0	0
0	185
4	0
0	0
0	0
1	27
0	1
4	0
0	0
0	0
0	0
0	0
0	0
0	37
0	0
0	10
0	0
4	7
0	0
0	0
0	11
0	1
0	0
3	5
0	0
0	0
0	0
0	424
0	0
0	0
0	0
0	0
0	0
0	0
73	1509
5	0
0	0
0	0
0	0
0	0
0	2356
0	0
2	24
1	10683
0	0
0	18
0	0
0	0
0	0
0	0
0	0
0	87
0	6
0	0
0	0
0	0
0	317
0	0
0	4
0	194
0	0
0	0
0	0
0	0
0	26
0	0
0	0
0	2224
0	189
0	313
0	0
0	0
0	0
0	0
0	2
0	1722
0	26
0	6
0	0
1	0
1	434
0	0
0	0
0	0
0	0
0	0
0	980
0	3
0	0
0	0
0	0
0	8
0	0
0	7
0	0
0	0
0	0
4	7
0	1591
0	0
0	7
0	0
0	0
0	0
0	0
0	0
0	0
0	0
0	6
0	10
0	0
0	0
0	194
0	0
0	0
2	0
0	0
0	0
0	0
0	1
0	0
0	7
0	0
0	1
0	0
0	97
0	0
0	0
0	0
0	430
0	0
1	357
0	1
0	0
0	0
0	0
0	3789
0	0
0	0
0	12
0	0
0	0
0	2472
0	0
0	1686
0	25
0	0
0	0
1	176
0	15
0	1
0	49
0	106
4	46
0	0
0	1
0	0
0	0
0	3
0	0
1	4771
0	12506
0	0
0	14
0	178
0	790
0	0
0	0
0	0
0	1
0	31
1	8
0	257
0	0
0	40
0	0
0	43
0	243
0	2
0	0
0	0
0	22
0	0
0	0
0	6470
0	0
0	0
0	0
0	13
0	1
0	0
0	0
4	1
2	5
0	0
0	0
0	0
0	3
0	7
0	0
0	0
0	0
0	0
0	248
0	0
0	0
0	0
0	0
0	0
0	0
0	0
0	0
0	0
0	0
0	71
13	0
0	12
0	0
0	111
0	0
0	0
0	238
0	0
0	3321
0	2
0	0
0	0
0	0
0	0
0	0
0	0
4	31
0	25
0	0
0	0
1	1
0	0
0	1694
0	4
1	2
0	17
0	11
0	0
0	1
3	0
0	0
0	0
0	0
0	466
0	0
0	0
0	0
0	0
0	0
0	0
0	0
0	0
0	0
3	23153
0	3
0	0
0	0
0	0
0	0
0	1
0	0
0	0
0	0
1	1937
0	9872
0	0
0	19
0	4
0	0
0	11
1	0
0	0
0	0
0	7917
0	0
0	414
0	0
0	0
2	607
1	6256
2	8
0	0
0	64
0	3
0	0
0	0
0	1
0	0
0	0
0	22
0	0
0	0
0	0
0	0
0	0
0	0
0	70
0	0
0	0
0	0
0	181
0	1
0	0
0	51
0	1
0	39
0	2654
1	60
0	0
0	0
0	0
0	0
0	0
0	0
0	0
0	0
0	0
0	0
0	0
0	0
0	0
0	111
0	0
0	90
9	0
6	0
0	3
0	26
0	180
0	79
0	120
0	0
0	194
0	0
0	0
0	0
3	81
0	1
0	1157
0	1
0	0
0	9
0	0
0	0
0	0
7	0
8	2060
0	4
0	0
1	4376
0	0
0	0
0	1168
0	2003
0	0
0	0
0	1
0	0
0	10
0	0
0	42
0	0
0	0
0	0
0	12
0	0
0	823
0	823
0	0
0	26
0	26
0	27
0	13
0	2
0	0
0	1
0	0
0	3
1	13
0	0
0	0
0	0
0	0
0	109
0	0
0	0
0	0
0	0
3	1
0	4
0	0
0	0
0	20
0	3
0	95
0	0
0	0
0	0
0	0
0	0
0	0
0	0
0	17
0	79
0	0
1	912
0	9
0	0
0	0
0	4
0	0
0	255
0	1
0	1
0	0
0	0
0	21
0	6
0	1
0	0
0	0
0	0
0	0
0	3
0	9
0	0
0	1
0	0
0	0
0	0
0	0
0	13
0	0
0	0
0	0
0	0
0	17
0	80
0	29
0	0
2	7026
2	3701
0	6
0	0
0	2037
0	15
0	0
0	0
0	0
0	0
0	1018
0	0
0	0
0	0
1	21
0	105
0	0
0	0
0	2255
0	135
0	0
0	0
0	17
0	0
0	0
0	1
0	3
0	6
0	157
0	0
0	0
0	18
0	0
0	0
0	115
0	30
0	0
0	917
0	0
1	5654
0	0
0	13617
0	3
0	0
0	2
1	1110
0	5
0	0
0	0
0	0
0	0
0	14
0	0
0	0
0	216
2	14942
0	0
0	0
0	0
0	0
5	0
0	0
0	0
0	0
0	0
1	1
0	0
0	0
0	0
0	0
0	0
0	360
0	550
0	2
0	0
0	0
0	411
0	17
0	4792
0	1
0	6
0	454
0	0
0	0
13	27
0	2104
1	0
0	181
0	0
0	0
0	0
0	0
0	0
0	0
0	0
0	0
0	7617
0	0
0	0
1	380
0	0
0	0
0	127
0	35
0	0
0	0
0	50
0	0
0	0
0	0
0	35
0	0
0	0
0	0
0	0
0	0
0	261
0	15
0	1
1	1115
0	0
0	113
0	664
0	0
0	1
0	0
1	18398
0	0
0	17
0	0
1	1807
0	4
0	0
0	0
0	53
0	8
0	0
0	0
0	0
0	359
0	0
1	258
0	0
0	0
0	0
0	0
0	1327
0	0
0	1
0	0
0	0
0	0
3	37272
0	0
0	12
0	0
0	0
0	45
0	0
0	103
4	0
0	0
0	0
2	13136
0	0
0	20
0	0
0	0
0	0
0	0
0	0
0	13345
0	0
0	0
0	1587
0	0
0	0
0	196
0	11
0	0
0	82
0	6
0	0
1	22
0	0
0	5
0	0
0	0
0	1
0	0
0	5
0	7287
0	0
0	0
0	2038
0	0
0	0
0	0
0	49
0	0
0	19
0	0
0	0
0	3
0	559
0	11
0	2
0	0
17	187
0	5
0	55
0	2
0	2
0	0
0	0
0	3
0	0
0	1
0	77
0	0
6	121
0	0
0	0
0	0
0	0
0	3
0	0
0	3298
0	1924
0	4
1	539
0	0
0	0
0	0
0	0
0	3
0	0
0	0
0	0
0	0
0	0
0	0
0	0
0	0
0	0
0	0
0	0
0	10
0	0
0	0
0	7
0	0
0	14
0	0
0	0
8	2
6	93
0	0
0	252
0	0
0	5
0	0
1	18
0	0
0	0
0	0
0	0
0	0
0	143
0	1
1	7
0	393
0	9702
1	0
0	0
0	0
0	0
0	19
0	0
0	0
0	0
0	0
0	0
0	0
0	6
0	0
0	0
0	0
0	418
0	0
0	0
0	0
0	57
0	0
0	1306
0	78
0	0
0	0
0	2
0	0
0	0
0	2
0	0
0	0
2	0
0	0
0	0
0	0
0	1
0	33
0	697
0	0
0	0
0	1
0	0
0	0
0	1
0	0
0	0
0	0
0	0
0	0
0	32
0	461
0	0
0	0
0	101
0	0
0	0
0	0
16	0
0	0
0	161
1	3457
0	0
0	0
0	0
0	0
0	0
0	102
0	0
0	2
0	0
0	0
0	3
0	0
0	12
1	757
0	3205
0	0
0	1
0	0
0	0
0	0
0	0
0	0
0	0
0	0
0	22
0	3
0	39
0	379
0	0
0	7
1	714
0	2
5	144
0	0
0	96
0	62
0	20
1	18
0	0
2	510
0	0
0	132
0	0
0	0
0	0
0	0
0	0
0	0
0	7
0	2
0	4
0	3
0	2
0	0
0	24015
0	304
0	265
0	2713
0	1
0	0
0	0
0	0
0	0
0	16
0	0
0	0
0	1
0	0
0	0
0	0
0	0
10	0
1	2920
0	0
0	0
0	32
0	0
0	0
0	531
2	1964
0	0
7	1784
0	0
0	0
0	5
0	5
0	6
0	0
0	0
0	11
0	0
0	0
0	0
0	0
0	11
0	0
0	22
0	0
2	0
0	0
0	743
0	0
0	6
0	20443
0	0
0	0
0	165
0	14
0	1
0	1
0	0
0	0
0	0
0	1
0	0
0	2629
2	1260
0	17
0	0
110	5593
0	1
0	0
0	0
1	0
0	0
0	27
1	0
0	877
0	277
0	0
1	10658
0	0
0	0
0	0
0	0
0	0
0	0
0	1
0	0
0	3
0	0
0	0
0	0
0	0
0	0
0	0
0	17
0	4
0	0
0	6
0	98
0	1
30	4759
0	1
0	0
0	0
0	0
0	0
0	55
0	0
0	0
0	0
0	0
0	0
0	0
0	0
1	3441
0	0
1	0
0	5
0	12
0	1
0	0
0	0
0	185
0	814
0	0
0	0
0	0
0	23
0	0
0	0
0	0
0	0
0	201
0	0
0	0
0	0
0	4
0	3258
0	0
0	1
0	0
0	0
0	0
0	1
0	0
0	13
2	0
0	0
2	807
0	9
0	1190
0	0
0	0
0	0
0	0
0	0
0	5
0	0
0	0
0	0
0	0
1	222
0	0
0	0
0	0
0	549
0	0
0	10
0	0
0	0
0	1151
0	0
0	0
0	0
0	6
0	0
0	0
1	13
0	0
0	0
0	0
0	1
0	0
0	3
0	467
0	1
0	0
16	0
0	2910
0	104
0	135
0	0
0	0
0	0
0	0
0	0
0	2
0	0
0	2673
0	0
0	3
114	919
0	58
0	391
0	234
0	0
0	221
0	4
0	0
0	0
0	9
0	0
0	0
3	3
0	5
0	934
0	29
0	0
0	30
0	8
0	0
0	0
0	0
0	0
1	0
0	0
0	12
0	9
0	21
0	0
0	0
0	28
0	0
0	1
0	18
0	0
0	232
0	0
0	0
0	0
0	0
0	2
0	0
0	0
0	0
0	72
0	0
0	0
0	4
0	6
0	23
0	18
0	0
0	0
0	0
3	0
45	0
0	0
0	18
0	0
0	3
0	15
0	1
0	1
0	0
0	0
0	24
0	21
0	738
4	230
0	0
0	0
0	0
0	48
0	116
0	0
3	12975
0	115
1	4899
0	0
0	0
0	0
0	1
6	0
0	0
0	24
0	23
0	0
0	0
0	0
1	0
0	0
0	0
0	34
0	0
0	212
0	2
0	0
2	0
0	7483
0	3101
0	0
0	0
0	1
0	0
0	16
0	0
0	0
0	0
0	0
0	14
0	133
33	717
0	0
0	1
0	0
0	1
1	870
0	0
0	0
0	0
1	0
1	311
0	73
0	7
0	0
0	0
0	0
0	0
0	0
0	3
0	46
0	0
0	1273
5	31
0	0
7	0
0	0
1	39
0	0
0	0
0	0
0	0
0	0
0	0
1	2
0	7972
0	0
0	0
0	0
1	1
0	3
0	56
0	3
1	450
0	898
0	13
1	890
2	130
0	11443
0	1
0	2
0	0
0	0
0	324
0	0
0	0
1	20
1	3151
0	0
0	0
0	0
0	0
0	17
0	1924
0	0
0	11
0	13
0	0
0	88
0	0
0	0
0	3
0	6
0	225
0	5
0	0
1	44
0	0
0	3
0	0
0	0
0	0
1	67
0	0
0	0
0	0
2	1
0	1
1	2081
0	1
0	0
0	0
0	0
0	0
0	1
2	1392
0	30642
0	0
2	2
0	0
0	0
0	0
0	0
0	4
0	170
0	4
0	4
0	0
0	1
0	6
3	0
0	0
0	46
0	30
0	0
0	0
0	4
0	10
0	0
0	655
0	4
0	720
0	0
0	0
0	0
0	0
0	0
0	6
0	10
0	0
0	0
0	0
0	677
0	0
0	0
0	1
0	0
0	0
0	109
0	239
2	0
0	2684
0	3
0	0
0	0
0	627
0	3
2	0
0	0
0	0
0	2045
0	0
18	58
0	0
0	28
0	0
0	0
0	117
0	41
0	1
0	253
0	25
0	1
0	11
1	0
0	15
0	0
0	0
0	42
0	0
1	0
0	138
0	0
0	0
0	0
0	0
0	0
0	0
0	0
3	2
1	334
0	1
0	236
0	238
0	2468
0	0
0	59
0	3773
0	12
0	0
0	4
0	2
0	0
0	0
0	0
0	18
0	0
0	0
0	0
0	0
0	0
0	669
0	0
0	5068
0	50
0	0
6	6
4	3
0	0
0	0
0	0
0	0
0	0
0	0
0	0
0	0
0	0
0	6
1	854
0	0
0	8
0	0
2	128
0	266
2	2863
0	0
0	0
0	28
0	0
0	0
2	18
0	1508
0	12
0	0
0	17
0	8
0	1481
2	0
0	6
0	35
0	0
0	0
0	0
0	0
0	142
0	0
0	0
0	0
0	0
0	23
0	1
0	0
0	0
0	0
0	0
0	90
0	0
0	0
0	0
0	0
0	7
3	0
0	0
0	91
0	0
0	0
0	0
2	22465
0	0
0	0
0	20
3	10
0	84
0	0
0	17
2	6
0	0
0	3
0	0
0	608
0	6
0	10
0	17
0	0
0	53
0	0
2	639
0	35
0	0
0	0
0	1
0	0
0	699
3	864
0	2230
0	0
0	0
0	0
0	0
0	0
0	0
0	0
0	0
0	0
0	6
0	575
0	0
0	566
0	0
0	9
0	0
0	7
0	0
0	83
0	17
0	0
0	58
0	5230
0	0
1	0
0	0
1	2
0	0
0	0
0	1
0	0
0	0
0	0
0	464
0	2259
0	0
1	61
0	0
1	16
0	0
0	0
0	0
0	0
0	0
0	0
0	0
0	11766
1	8
0	306
0	0
0	38
0	0
0	0
0	0
0	0
0	0
0	0
0	0
0	0
0	0
0	0
0	0
0	0
0	10052
0	0
0	95
0	0
0	0
0	31
0	0
0	0
0	0
0	0
0	0
0	0
0	1
0	118
0	2403
0	296
0	331
0	3
0	0
0	8
0	1
0	19
0	0
0	2736
0	697
0	0
0	0
0	0
0	6
0	123
0	0
0	0
0	0
0	0
0	0
0	0
0	0
3	2
0	7
0	67
0	0
0	14
0	0
0	0
0	0
0	0
0	0
0	1
0	0
0	0
0	0
0	1
0	0
0	0
0	0
0	13
0	1
0	0
0	0
0	1
0	7
0	0
0	0
0	4
0	0
0	0
0	52
0	719
0	0
1	5332
0	0
0	3527
0	0
0	2
0	0
0	14
0	0
0	464
0	0
0	0
0	0
0	0
0	0
0	0
0	586
0	0
0	147
0	0
0	0
0	0
0	228
0	0
0	16
5	707
0	0
0	0
0	0
0	0
0	0
0	0
0	0
0	0
0	5
0	35
0	0
0	0
2	8178
0	0
0	20
0	0
0	6
0	0
0	12
0	0
0	0
0	0
0	0
0	6
0	0
0	0
0	0
0	1
0	0
0	107
0	0
0	0
0	0
0	0
0	0
0	0
0	0
0	0
7	23
0	6
0	0
0	0
0	15
0	6
0	1510
0	0
1	6
0	1
0	4
0	1
0	0
0	0
0	0
0	0
0	0
0	0
0	0
0	5392
0	0
0	0
1	3
0	0
0	0
0	0
0	0
0	0
0	0
0	1026
0	0
0	0
0	0
0	0
0	0
1	0
0	43
0	3135
0	0
0	2255
0	0
0	0
0	0
0	126
0	0
0	252
0	0
0	0
0	0
0	962
0	112
0	331
0	0
0	0
0	0
0	1
0	1
0	0
0	0
0	5
1	9
1	1376
0	2
0	0
0	0
0	20
0	1
0	0
0	1
0	24
0	0
0	0
0	21434
0	0
0	0
1	380
0	0
0	0
0	0
18	0
0	1
0	0
0	3
0	0
0	3
0	0
0	0
0	0
1	7
0	0
0	28
0	0
0	0
0	0
0	0
0	194
0	10502
0	0
0	0
0	581
0	0
0	0
0	0
0	0
0	0
1	3
0	114
0	0
0	46
0	2763
0	0
0	0
2	395
0	0
0	0
0	0
0	1
0	0
0	0
0	0
0	0
0	0
0	0
0	14
0	0
0	0
0	0
0	0
0	0
0	0
0	0
0	9
0	2
0	205
1	8
0	0
0	132
0	0
0	0
0	0
0	0
0	188
0	0
1	1
0	1
0	0
0	0
0	0
0	0
0	0
0	0
0	1
0	0
0	2
0	0
0	0
0	0
0	0
1	29
0	0
0	0
0	0
0	4
0	5
1	2121
0	3033
0	0
0	9
0	0
78	11
0	2
0	0
0	86
0	0
0	63
0	1
0	177
0	1
0	0
0	0
0	0
0	0
0	3
0	9
0	0
1	22
0	0
0	0
0	0
0	278
0	0
0	178
0	0
0	0
0	0
0	0
0	0
0	0
0	1
0	0
0	609
0	0
0	0
0	0
0	3
0	18
0	0
1	7689
0	0
0	0
0	0
0	629
0	4
0	0
0	0
0	0
0	0
0	3
0	0
0	0
0	0
0	10
0	1
0	0
0	14
0	0
0	5
0	0
0	0
1	22
0	0
0	6
0	0
3	5
1	1405
5	0
0	0
0	0
0	0
2	8
0	0
0	0
0	0
0	0
0	0
0	2327
0	0
0	0
0	0
0	1
0	0
2	89
0	0
0	0
0	0
0	4
0	0
0	0
0	0
0	4
0	191
0	0
0	0
0	10
2	0
3	115
0	0
0	0
0	0
0	0
0	0
1	7237
0	139
0	1
0	0
0	2
0	2166
0	191
0	3
0	528
0	29
0	0
0	0
0	0
0	275
0	3
0	0
0	0
1	46
0	0
0	25
0	0
0	7
0	0
0	0
0	118
0	0
0	0
0	0
0	0
0	0
47	20907
0	0
0	0
0	0
0	0
0	0
0	0
0	0
1	77
0	102
0	0
0	643
0	0
1	0
0	0
0	0
0	0
0	0
2	0
0	0
0	37
0	0
0	8
0	5
2	4
0	0
0	0
2	311
0	0
0	0
0	0
0	0
0	0
0	0
0	0
0	0
0	0
25	3031
1	2
0	4
0	0
0	0
0	403
0	9
0	0
0	0
0	0
0	0
0	4
1	10
0	2
0	1
0	0
0	0
0	0
0	0
0	0
0	767
0	1
0	0
0	4
0	0
0	0
0	42
0	0
0	0
0	3
0	0
0	0
0	2
0	0
0	0
0	392
0	6
0	0
0	0
0	0
0	0
0	0
0	0
4	0
0	3
0	1
0	0
0	15
0	0
0	0
0	36
1	1
0	0
0	0
1	5857
0	0
0	12
0	96
5	3
2	0
0	0
0	0
0	0
0	0
0	0
0	0
0	16
0	22
0	2615
0	937
0	226
0	1
0	0
0	0
0	0
0	0
0	0
0	0
0	4
0	0
0	0
0	0
0	243
0	0
0	80
0	111
0	18
0	0
0	0
0	47
0	17
0	0
0	2571
0	453
0	117
0	658
2	0
0	13
0	2
0	0
1	1
0	0
3	123
2	7170
0	52
0	0
0	742
0	0
0	0
0	0
0	0
0	0
0	0
0	0
0	0
0	0
0	33
0	0
0	0
6	0
0	11
0	87
0	0
0	4864
0	220
0	0
0	1546
0	2
0	1933
0	0
0	0
0	0
0	2579
0	0
4	274
0	16
0	50
0	0
0	163
0	0
0	0
0	0
0	0
0	0
0	6
0	1
0	0
0	0
0	87
0	0
0	0
0	0
3	227
0	0
0	81
0	45
1	6537
6	597
0	0
0	0
2	0
0	0
0	1
0	23
0	2
0	878
0	5
0	0
0	0
0	0
0	4321
0	0
0	0
0	0
0	5
0	0
0	0
0	0
0	0
0	0
0	0
0	3
0	1
0	0
0	4
0	21
1	20822
0	514
0	0
0	0
0	2
0	4
0	0
0	0
0	6126
0	0
0	0
0	47
0	1680
0	298
0	20
0	38
0	5
0	0
0	0
0	0
0	11
0	0
0	0
0	0
0	0
0	0
0	0
329	1964
0	0
0	3
0	64
0	0
0	0
5	0
0	0
0	0
0	0
0	0
0	3
0	0
0	69
0	0
0	0
0	0
0	4846
0	2255
0	12
0	0
5	87336
3	0
0	0
0	4268
0	193
0	0
0	2405
1	0
0	16
0	0
0	0
0	0
0	2
0	0
0	54
1	2071
0	1
0	0
0	0
0	1579
0	16
0	0
0	92
0	5542
0	0
0	138
0	12193
0	0
0	35
0	8
0	57
1	7250
0	2
0	9544
0	0
0	0
0	13
0	0
1	2
0	0
0	0
0	0
0	122
0	1
0	0
0	0
0	2
0	0
0	738
0	0
0	2
0	0
0	0
3	12
0	0
0	62
0	0
0	7
0	67
0	0
0	0
0	0
7	1
0	1
2	18
0	2
0	4
0	0
0	141
0	0
0	0
0	164
0	402
1	11060
0	1
0	0
0	4424
0	0
0	1
0	516
0	2395
0	0
1	22
3	4090
0	83
0	6
0	0
0	0
5	0
0	0
0	0
0	0
0	2
0	0
0	2
0	0
0	0
0	813
0	0
0	0
0	1
0	0
4	1
0	3
0	276
0	1
0	2
0	0
0	0
0	2706
0	1
0	3
0	0
0	0
0	0
0	0
0	0
0	8
0	0
0	0
0	0
0	0
0	0
3	2
0	0
1	1370
0	0
0	652
0	2
0	1
0	0
0	0
0	18
0	0
0	0
0	0
0	149
0	0
0	0
0	0
0	0
0	0
0	1
0	0
0	0
0	0
1	1
0	376
0	0
0	0
0	58
0	0
8	1476
1	41
0	0
0	1228
0	0
0	0
2	1
0	0
0	0
0	0
0	0
0	0
0	0
0	0
0	0
0	0
0	4
0	2820
0	0
1	8
0	95
0	16
0	701
0	0
0	0
0	0
0	962
0	10
0	1
0	12
0	1
0	6
0	82
0	0
1	880
0	0
0	43
0	408
0	0
1	42
0	1035
0	5
0	0
0	4
0	2
0	0
0	35
1	0
0	601
0	0
1	0
0	19
0	0
0	0
0	0
0	0
0	0
0	0
0	6
1	23
0	186
0	13
0	0
0	0
0	1
0	11
0	107
0	0
0	1
0	0
0	1
0	32
0	0
0	13
0	2
0	0
0	0
0	125
0	1
0	253
0	0
0	0
0	49
21	0
0	1849
0	0
0	2326
0	0
0	0
0	7
0	4
1	0
0	14
0	21
0	5
0	6
0	0
0	2
0	0
0	0
0	0
0	0
1	5646
0	0
0	10
0	71
0	22
0	1
0	0
0	20
0	0
0	0
1	35
0	0
0	63
0	0
0	135
0	0
0	0
0	0
0	9
0	461
0	0
0	0
0	0
1	3
0	233
0	0
0	0
0	0
0	0
0	0
0	4
0	0
0	0
0	2
2	3678
0	0
2	0
0	0
0	2
0	8
5	174
0	0
7	1149
0	1704
0	25
0	3
0	0
0	0
0	0
0	313
0	0
0	0
3	0
0	943
0	0
0	22
0	0
0	1
0	8
0	4
0	0
0	106
0	0
0	0
0	0
0	0
0	0
0	597
0	0
0	1
0	0
0	1
0	0
0	1
0	0
0	0
0	4290
0	1471
5	1
0	0
0	431
0	0
0	0
0	0
0	0
32	400
0	0
0	57
0	0
0	0
0	1
0	0
0	0
0	0
0	0
0	23
0	24
0	0
0	0
0	0
0	0
3	5005
0	0
2	1
0	531
0	0
0	1
2	7387
0	0
0	170
0	1
0	0
0	22
0	0
0	0
0	0
0	0
0	121
0	63
0	0
0	0
0	0
1	1
0	0
0	0
0	1
2	56
0	327
0	3
0	0
0	0
0	0
0	0
0	0
0	16
0	8
0	0
1	1
1	2
0	185
0	0
0	0
0	1
0	0
0	0
0	222
0	0
1	16
0	1
0	0
0	12
0	10
0	0
0	0
0	881
0	1
0	0
0	0
0	2
0	0
0	0
0	0
0	0
0	0
0	0
0	2
0	37
214	901
0	0
0	0
0	0
0	0
0	1
0	13
0	0
0	0
0	2
0	6
0	0
0	0
0	139
0	0
0	0
0	0
0	108
0	0
0	23
0	671
0	0
0	0
0	15
0	1
0	47
0	20
0	20890
0	0
0	31
0	0
2	13107
0	0
0	0
0	0
0	0
0	0
1	6
0	0
0	0
3	0
0	2
5	1501
0	0
0	0
0	0
0	0
0	0
0	0
0	0
0	0
0	7
0	0
0	0
1	40
0	0
0	0
0	0
0	0
0	127
0	0
0	0
0	0
0	0
0	0
0	0
0	0
0	1
0	0
0	0
0	1
0	626
0	1956
0	0
0	0
0	2
0	0
0	0
0	9
0	0
0	305
0	3334
0	11
0	4
0	39
0	0
0	1
0	0
0	0
0	0
0	0
0	0
0	783
0	0
0	9
0	0
0	0
0	0
1	422
3	0
0	5
0	0
0	0
0	0
0	0
0	0
0	0
0	0
0	0
0	0
1	49
0	2
0	3
9	2419
0	0
1	0
0	3
1	6526
0	0
0	87
2	2
0	611
0	577
0	7
0	0
0	0
0	80
0	47
0	1
0	0
0	19
0	0
1	13
0	99
0	0
0	0
0	8920
0	917
0	0
0	2
0	3
0	2
7	3
0	76
0	19
0	0
0	0
0	401
0	34
0	3
2	776
0	0
0	0
0	0
1	1
0	0
0	0
0	0
0	0
0	3
0	0
0	68
0	0
0	9900
0	2
0	32
3	139
0	0
0	138
0	249
0	0
0	0
0	76
0	0
0	0
0	2
0	0
0	0
0	0
1	7
0	0
0	1
0	2720
0	0
0	1
0	1
0	0
0	0
0	0
0	0
0	0
0	0
0	0
0	0
0	0
0	0
0	0
0	0
0	0
0	0
0	0
0	0
0	2
0	0
50	513
0	2
0	0
9	1132
0	0
0	0
0	0
0	0
0	0
0	1133
1	640
0	0
0	4
1	18
0	0
0	4
0	0
0	0
0	0
0	0
0	0
1	434
0	1
0	0
0	0
0	10
0	0
0	0
0	0
0	118
0	267
0	0
0	0
0	0
0	181
0	950
0	0
0	1
0	0
0	0
1	12807
0	0
0	0
0	0
0	0
0	0
0	840
0	0
1	0
0	0
1	6238
0	0
0	1
0	0
0	0
0	0
7	0
0	86
0	0
0	30
0	1
0	0
0	231
0	21
0	2
0	0
0	0
0	1
0	6202
0	0
0	0
0	7
0	0
0	0
2	600
0	0
0	21
0	0
0	0
0	0
0	5951
0	10
0	0
0	0
0	0
0	0
0	0
0	0
0	0
0	0
1	3
0	0
0	11
0	0
0	0
0	0
0	0
0	0
0	0
0	0
0	289
0	0
0	0
0	113
0	42
0	0
0	0
0	0
0	0
0	1
0	394
0	0
0	23
0	0
0	873
0	0
0	0
0	3
0	0
0	617
0	0
0	0
0	4
0	0
0	0
0	0
0	0
0	0
0	0
0	0
0	21
0	0
0	0
0	0
0	0
0	0
0	29
0	0
0	0
0	0
0	0
0	0
0	6
0	0
0	0
0	0
0	0
0	45
0	0
0	0
0	0
0	0
0	0
0	0
0	0
0	0
0	0
0	0
0	0
0	0
0	55
0	0
0	2
0	0
0	0
0	3
0	1
0	0
0	0
0	0
0	5
0	0
0	0
0	0
0	0
0	0
0	0
0	0
0	2
0	0
0	0
0	0
0	21
1	57
0	8
2	0
0	0
0	0
0	0
0	13
0	0
0	11
1	161
0	0
0	20
0	0
0	0
0	3
0	23
0	5
0	0
0	0
0	0
0	0
0	0
0	0
0	23
0	737
0	0
0	0
0	19
0	144
0	0
0	0
0	0
0	0
0	0
0	0
0	0
0	32
2	19
0	6
0	0
0	0
0	0
0	52
0	11
0	0
0	0
0	76
0	7
0	1278
0	7
0	9
2	1324
0	0
0	36
0	0
1	989
0	0
4	0
0	0
4	34
0	3
0	36
0	0
0	146
0	0
0	0
0	648
0	3
0	0
0	564
0	1551
0	0
0	0
1	0
0	0
3	29328
0	0
0	0
0	53
0	0
4	2
0	0
0	6
0	0
0	0
0	0
0	0
0	0
0	0
0	0
0	0
0	0
0	0
0	555
0	0
0	0
0	0
0	33176
0	6
0	2
0	0
0	0
0	214
0	86
0	0
0	0
0	762
0	0
0	0
0	0
0	0
0	3
0	0
0	5
0	9
1	15918
0	0
0	3
1	0
0	0
2	895
0	1155
0	0
0	6486
0	1
0	0
0	0
0	0
2	0
0	0
0	0
0	3364
0	0
0	0
0	1
4	0
0	1
0	1
0	0
0	0
0	3
3	24
0	0
0	0
1	54
0	0
0	66
0	0
0	0
0	2
0	0
0	8
0	0
1	344
0	0
0	604
0	1
0	0
0	1
0	3
0	113
0	0
0	28
0	0
0	0
0	0
0	4
0	0
0	0
0	0
0	0
0	0
0	10
0	0
0	0
0	16
0	2746
0	0
0	0
0	5
0	0
0	0
0	1
0	9
1	0
0	55
0	0
0	0
0	0
0	0
0	0
0	0
0	1
0	0
0	0
0	0
0	0
0	14
122	592
0	0
0	0
2	2849
0	0
0	0
0	0
0	0
0	0
0	0
0	0
0	0
0	0
0	0
0	0
0	0
0	0
0	0
0	0
0	0
0	0
0	0
0	0
0	0
0	0
0	0
0	0
0	0
0	0
0	0
0	0
0	0
0	0
0	0
0	0
0	0
0	2
0	0
0	0
0	0
0	0
0	0
0	0
0	0
0	0
0	0
0	0
0	0
0	0
0	0
0	0
0	0
0	0
0	0
0	0
0	0
0	0
0	0
0	0
0	0
0	1
0	0
0	0
0	0
0	0
0	0
0	0
0	0
0	0
0	0
0	0
0	0
0	0
0	0
0	0
0	0
0	0
0	0
0	0
0	0
0	0
0	0
0	0
0	0
0	0
0	0
0	0
0	0
0	0
0	0
0	0
0	0
0	0
0	0
0	0
0	0
0	0
0	0
0	0
0	0
0	0
0	0
0	0
0	0
0	0
0	0
0	0
0	0
0	0
0	0
0	0
0	0
0	0
0	0
0	0
0	0
0	0
0	0
0	0
0	0
0	0
0	0
0	1
0	0
0	0
0	0
0	0
0	0
0	0
0	0
0	0
0	0
0	0
0	0
0	0
0	0
0	0
0	0
0	0
0	0
0	0
0	0
0	0
0	0
0	0
0	0
0	0
0	0
0	0
0	0
0	0
0	0
0	0
0	0
0	0
0	0
0	0
0	0
0	0
0	0
0	0
0	0
0	0
0	0
0	7
0	0
0	0
0	0
0	1
0	0
0	0
0	0
0	0
0	0
0	0
0	0
0	0
0	0
0	0
0	0
0	0
0	0
0	0
0	0
0	0
0	0
0	0
0	0
0	0
0	0
0	0
0	0
0	0
0	0
0	0
0	0
0	0
0	0
0	0
0	0
0	0
0	0
0	0
0	0
0	0
0	0
0	0
0	0
0	0
0	0
0	0
0	0
0	0
0	0
0	0
0	0
0	0
0	0
0	1
0	0
0	26
1	0
0	2
0	0
0	0
0	9
0	6931
1	0
0	6
0	85
0	0
0	1
0	0
0	5157
0	0
0	0
0	1183
0	144
0	15
0	0
0	0
0	0
0	0
0	0
0	0
0	2
0	0
0	145
0	9
0	0
0	0
0	1
0	448
17	0
0	0
0	0
0	0
26	24055
0	0
0	0
4	7
0	5
2	0
0	337
8	0
0	77
0	16
0	0
0	15360
0	0
0	0
0	91
0	0
0	6
0	1
0	1
0	0
5	0
0	0
0	0
0	0
0	0
2	0
0	16
0	11
0	0
0	0
0	1
0	0
0	95
0	19
0	2
0	0
0	1464
0	2
0	768
0	0
0	8
0	0
0	0
0	0
0	0
0	0
0	4
0	0
0	8337
11	36
0	0
0	0
0	1
0	68
1	6
0	8
0	1
0	108
0	0
7	1304
0	0
0	0
0	0
0	0
0	0
0	0
0	0
0	0
0	0
1	282
8	0
0	0
0	0
0	2502
0	1022
0	2
1	0
0	0
0	0
0	0
0	23
0	90
0	0
0	0
0	3
0	4253
0	1
0	1
0	12
0	0
0	0
0	0
0	0
0	0
2	0
0	1
0	3
0	0
0	1330
0	0
0	0
0	0
0	0
5	2798
0	3
0	0
0	90
0	9
0	0
0	8
0	25
0	0
0	562
0	148
0	0
0	0
0	0
0	0
9	255
0	49
0	0
0	10
0	0
0	0
0	141
0	0
0	0
0	132
1	24
0	8
0	10
0	1
0	0
0	1
0	0
1	19
0	0
0	0
0	0
0	0
0	7
0	0
0	0
0	0
0	0
1	2
0	1
0	0
0	0
0	0
13	533
6	1
0	3
0	0
0	0
18	1274
0	0
0	3
1	0
0	1
11	448
0	771
0	1
0	0
0	0
0	0
0	31
0	1
0	0
0	105
0	0
0	0
46	0
0	0
0	46
0	0
0	0
0	0
0	0
2	0
0	0
2	10
0	0
0	0
0	1515
12	0
0	1
1	0
4	0
0	0
1	193
3	23
0	564
0	135
0	1
1	0
0	0
0	0
1	4753
3	25
0	8837
0	1
0	0
0	25
0	0
0	106
5	0
0	0
0	0
0	0
0	0
0	0
4	0
0	0
0	0
0	185
0	0
0	0
0	0
0	0
0	0
0	0
1	2
0	0
1	1
0	0
0	1490
0	0
0	0
1	3
0	0
0	0
0	41
0	0
0	0
0	0
0	283
0	0
0	0
1	9
0	0
0	1
0	0
0	9397
0	0
0	12
3	0
0	0
0	0
0	27
0	59
5	67
0	0
0	0
0	701
0	0
0	0
161	559
0	64
10	23
2	148
0	0
0	0
0	68
0	368
0	20
0	900
0	288
4	17
0	1
1	42
0	0
0	0
0	0
19	6
2	702
0	0
26	4
0	0
12	16
2	0
0	23
0	286
0	0
0	107
0	8369
0	0
25	14
0	0
0	9
0	14
0	1
0	0
0	0
0	0
0	12384
0	46
0	3
0	6
0	0
0	3498
0	6
0	3265
1	75
1	0
0	0
1	0
0	468
0	0
0	504
20	29
0	0
0	0
0	16
0	0
0	0
0	1
0	23
0	11
0	0
0	0
0	0
5	43
0	0
0	0
0	0
0	0
0	0
0	4
33	2
0	0
0	19
0	0
0	0
0	0
0	0
0	0
0	0
2	0
0	0
0	0
0	75
5	15
0	1
0	0
0	98
0	0
0	0
0	0
0	0
0	0
5	0
0	90
0	188
0	1
0	2
0	3
0	0
0	0
0	0
1	18
0	0
0	252
4	286
0	0
0	0
0	1
0	0
0	0
0	14
0	0
1	501
0	163
0	0
0	1369
0	2
0	90
0	5
67	0
0	0
0	124
1	17
9	0
0	0
0	0
0	0
0	0
0	0
0	49
1	14
0	0
0	0
0	0
0	0
0	0
0	0
0	10
5	10817
0	215
0	9
0	0
0	0
0	0
0	485
0	7
5	1314
0	0
0	0
8	1305
0	0
6	0
11	34
0	0
0	0
2	1758
0	0
1	0
0	229
0	0
0	6
0	0
0	0
0	1
0	0
0	0
0	703
0	0
0	160
0	0
5	0
0	0
0	760
0	0
0	0
0	0
0	0
0	20
0	0
7	1
4	359
0	0
3	0
0	8
0	0
0	8
2	5048
0	0
3	0
0	0
0	1
0	0
0	0
0	46
0	0
0	0
0	0
0	0
0	1
0	0
0	0
14	39
0	39
0	0
0	0
0	0
0	104
3	0
0	6
0	0
31	0
0	0
0	0
0	0
0	0
0	0
0	5
0	0
0	0
0	1263
0	0
0	1888
0	1
0	14
0	2
0	105
0	1
0	0
0	0
0	0
0	2547
0	0
0	3
0	0
0	0
0	75
0	12
0	0
0	0
0	0
0	8665
0	387
3	31
1	1
0	0
0	9
0	0
0	3
0	0
0	0
0	1309
0	468
0	1529
0	6
0	3873
0	0
3	1
0	0
2	834
0	1
0	1
1	277
0	0
0	0
0	0
0	0
0	97
0	0
0	0
0	0
0	95
0	48
0	37
0	156
0	0
1	17041
0	0
0	1387
1	0
0	0
0	199
0	112
0	0
0	1
0	0
0	0
0	1362
0	0
0	0
0	12
2	1
0	7949
0	0
0	0
0	0
0	3728
0	142
0	0
0	0
0	0
0	2
0	19639
0	6
0	38
0	1
0	343
0	2
0	26
0	0
0	0
0	0
0	0
0	10150
0	174
0	0
6	0
0	0
0	0
0	0
0	0
0	4
0	3
5	117
0	1102
0	0
1	0
0	0
0	435
0	0
0	0
13	14
0	0
0	0
0	105
0	226
0	0
1	114
0	10158
0	0
0	0
1	2
0	2
0	0
0	0
0	0
0	3
0	699
0	0
0	0
0	64
0	0
0	0
0	53
1	4
1	182
0	1074
0	0
0	3
0	0
0	0
0	0
0	0
0	111
0	63
16	0
0	3
0	1
0	0
0	7
0	16
0	85
1	89
0	2
0	2256
0	0
0	0
1	0
0	651
0	2251
0	27
0	0
0	20
0	0
0	0
0	0
0	0
0	26
0	7
0	0
0	0
0	0
0	0
0	35
0	0
0	0
0	0
0	2
0	191
0	0
1	0
0	0
0	0
1	752
0	20
0	0
0	0
0	1
13	264
5	5330
0	0
2	0
1	7
0	0
0	74
0	0
0	0
0	2
2	9
4	0
0	0
0	1
0	1
0	0
1	5
0	32
0	0
0	0
0	0
0	0
0	83
0	14
0	0
0	0
1	48
0	0
0	0
0	0
0	0
25	0
5	48
0	2
0	0
0	0
0	100
0	0
0	1
0	213
0	0
0	0
0	0
0	1877
0	0
0	360
0	0
0	0
0	0
0	0
3	20
6	107
0	12556
0	5
0	98
0	574
7	34
0	0
0	1
0	34
1	989
3	0
0	28
0	231
0	7
0	9
0	42
0	0
0	3
0	0
0	0
0	0
3	0
0	9
0	0
1	1
0	0
0	0
0	0
0	0
0	28
0	2
0	0
0	1361
0	3309
0	0
0	0
0	0
0	0
0	0
0	1065
0	0
0	0
0	26
0	268
0	0
0	4
0	2
0	0
0	0
0	0
0	0
0	0
1	36
0	0
0	3
0	134
0	0
0	0
0	0
0	0
1	734
0	40
0	0
0	20
2	0
0	0
0	8
0	0
0	0
2	758
0	0
0	967
0	0
0	0
0	0
0	330
0	0
8	4
0	267
0	0
0	0
0	0
0	0
3	19
1	0
0	1
0	0
0	4
0	0
0	0
0	0
0	496
8	734
0	430
0	34
0	0
3	3
0	5
0	0
0	0
0	0
0	93
0	0
0	22711
0	0
0	0
0	0
0	0
0	0
0	0
0	1
0	0
0	10
0	0
0	84
0	58
0	5
0	0
0	0
0	8
0	3
0	3
0	0
1	0
0	0
0	0
0	0
2	0
1	1648
1	4
4	0
1	2309
0	1
0	15
4	2
0	0
0	0
0	0
0	0
1	102
0	20
0	0
0	0
0	0
4	0
0	0
0	0
0	0
0	17
0	2
0	0
0	13
0	0
0	0
5	14
0	0
0	2
5	0
5	0
0	596
0	27
0	69
1	5
0	862
0	0
0	2
0	186
0	3
0	2
0	15
0	169
0	0
0	0
0	0
0	0
0	0
2	5
0	0
0	0
1	405
0	132
0	19
0	9
0	0
0	11
0	2401
2	14
0	2729
0	23
0	0
0	6
0	0
0	53
0	0
0	1
1	4244
0	56
0	51
0	0
0	0
3	0
0	0
0	0
0	0
0	0
0	0
0	1
0	0
0	1272
0	0
0	0
0	0
0	0
0	0
0	0
0	3
0	0
0	597
1	1
0	2
20	333
4	109
0	0
0	0
0	0
0	0
0	31
0	16
0	1
29	1
2	2
5	5
0	248
1	5
0	6
0	149
0	14
0	0
0	3361
0	273
0	0
0	0
1	2
0	3
0	45
0	1
0	277
0	0
0	2
0	0
0	0
0	250
0	1
2	16
0	13
0	0
0	0
0	45
0	20
0	27
0	12
0	1
0	0
0	631
0	0
0	3364
0	1
0	0
0	0
3	0
0	627
0	0
0	25
0	257
0	0
0	0
0	0
0	67
0	140
0	3
0	1
2	194
2	0
0	0
0	0
0	0
0	0
0	0
0	0
0	0
3	5
1	91
0	36
0	0
0	0
0	0
0	0
2	16
0	0
0	0
0	127
0	0
0	0
0	0
0	0
0	0
8	1
0	60
0	20
0	0
0	0
0	0
0	0
0	0
0	0
0	24
0	1
0	0
0	0
0	0
0	4
0	0
0	0
0	396
3	0
0	8
0	54
1	14
0	878
0	0
0	400
0	7
0	0
0	1460
0	13
0	0
0	5
0	30
0	1
0	0
1	195
0	0
11	0
0	17
0	0
0	341
0	1
0	0
0	88
0	1
0	0
4	2
0	2
0	0
0	0
0	3613
0	7
0	49
0	0
0	0
0	0
0	0
0	55
0	1342
