## Supplementary material for "CD24 Acts as an Evolutionarily Conserved Innate Immune Checkpoint in Colorectal Cancer": ambig_info.tsv (part 1 of 2)

UniqueCount	AmbigCount
0	0
0	0
0	0
0	0
0	0
0	0
0	0
0	0
0	0
0	0
0	0
0	0
0	0
0	0
0	0
0	0
0	0
0	0
0	0
0	0
0	0
0	0
0	0
0	0
0	0
0	0
0	0
0	0
0	0
0	0
0	0
0	1
0	1
0	0
0	0
0	0
0	1
0	0
0	0
0	0
0	0
0	0
0	0
0	0
0	0
0	0
0	0
0	0
0	0
0	1
0	0
0	0
0	0
0	0
0	0
0	0
0	0
0	0
0	0
0	0
0	0
0	0
0	1
0	0
0	0
0	1
0	0
0	0
0	0
0	0
0	0
0	0
0	0
0	0
0	0
0	0
0	0
0	0
0	0
0	0
0	0
46	0
2	1
0	0
0	0
0	0
0	0
0	0
0	0
0	0
0	0
0	0
0	0
0	0
0	0
0	0
0	0
0	0
0	0
0	0
0	0
0	0
0	0
0	0
0	0
0	0
0	0
0	0
0	0
0	0
0	0
0	1
0	0
0	0
0	0
0	0
0	0
0	0
0	0
0	0
0	0
0	0
0	0
0	0
0	1
0	0
0	0
0	0
0	0
0	0
0	0
0	0
0	0
0	0
0	0
0	0
0	0
0	0
0	0
0	0
0	0
0	0
0	0
0	0
0	0
0	0
0	0
0	0
0	0
0	0
0	0
0	0
0	0
0	0
0	0
0	0
0	0
0	0
0	0
0	0
0	0
0	0
0	0
0	0
0	0
0	0
0	0
0	0
0	0
0	0
0	0
0	0
0	0
0	0
0	0
0	0
0	0
0	0
0	0
0	0
0	0
0	0
5	0
0	1158
42	3758
0	982
0	0
0	0
2	3756
0	0
0	0
0	0
0	0
0	0
0	0
0	0
0	0
0	0
0	0
0	0
0	0
0	0
0	0
0	0
0	0
0	0
0	0
0	0
0	0
0	0
0	0
0	0
0	0
0	0
0	0
0	0
0	0
0	0
0	0
0	0
0	0
0	0
0	0
0	0
0	0
0	0
0	0
0	0
0	0
0	0
0	0
0	0
0	0
0	0
0	0
0	0
0	0
0	0
0	0
0	0
0	0
0	0
57235	26099
25535	39274
107332	174094
55319	53494
18624	3914
32450	72669
128922	85638
7098	0
31211	731
151058	14250
38164	1765
4127	918
164193	2359
0	1401
1	851
56	6
0	59
0	57
0	2
0	2
8	1014
0	19
1066	191
55	8
4	0
0	0
0	2
0	0
51	315
31	330
0	1675
0	6
0	43
0	43
2	280
0	7
0	0
0	27
0	438
7	444
0	55
0	0
0	0
0	0
0	0
0	0
0	0
0	857
0	682
0	683
0	682
0	701
0	713
0	773
0	377
0	303
0	328
1	194
0	244
0	0
0	3
0	0
0	2
0	2518
3	793
3	459
0	2526
0	569
0	575
0	577
1	578
0	168
0	0
0	0
0	145
0	0
0	0
0	0
0	0
0	0
0	0
0	0
0	2
0	1
1	6
0	0
0	5
0	0
0	0
0	8
17	0
0	1
0	0
0	5
0	0
0	0
0	0
0	0
0	0
0	0
0	0
0	0
0	0
0	0
0	32
0	0
0	0
0	0
0	4
0	0
0	4
0	0
0	211
0	0
0	0
0	0
0	0
0	4
0	4
0	4
0	0
0	0
0	0
9	1330
3	1188
0	95
0	721
0	39
0	28
0	29
0	86
0	0
0	0
0	0
0	0
0	4
0	1123
0	1082
0	983
0	905
0	486
0	196
0	329
0	159
0	153
0	68
3	75
0	0
10	23
0	4
0	2
0	2
0	4
0	2
0	0
0	0
0	2
0	2
0	2
0	0
0	0
0	2
0	0
0	0
3	468
1	240
0	116
0	30
0	106
0	106
0	6
0	0
0	0
0	0
0	0
0	0
19	255
1	81
0	58
0	73
0	491
0	592
16	592
0	221
0	91
0	34
0	33
4	264
0	156
0	16
0	12
0	9
0	0
0	0
0	0
0	0
0	0
0	0
0	0
0	0
0	0
0	0
0	0
0	0
0	0
0	0
0	0
0	0
0	0
0	0
0	0
0	0
0	0
0	0
0	0
0	0
0	0
0	0
0	6
0	6
0	6
0	6
0	6
0	6
0	0
0	0
0	6
0	0
0	0
0	0
0	64
0	73
0	22
0	13
0	7
0	7
2	23
3	6
0	257
1	73
0	73
3	132
0	37
0	254
0	1918
0	123
0	1917
0	56
0	145
1	240
0	1906
0	189
0	0
0	448
0	0
0	0
0	3
0	0
0	153
0	237
0	728
49	10
4	686
0	114
0	58
0	626
0	207
3	735
0	159
2	56
0	15
0	6
0	13
0	1
0	0
0	85
0	12
0	94
0	92
0	92
0	92
0	83
0	39
0	1626
0	1672
0	0
0	0
0	0
0	0
0	0
0	0
0	1594
0	1548
0	1609
0	1655
0	1650
0	1604
342	352
7	277
2	92
0	265
0	158
0	146
1	130
0	317
0	33
0	73
1	60
0	73
0	0
0	36
0	0
1	2
0	0
0	0
0	0
0	0
1	63653
0	53012
0	63546
0	55249
0	62425
0	62567
0	62418
0	51678
0	51681
0	51319
5	61947
0	51207
0	49524
0	51670
0	61805
0	61890
0	62026
0	59466
0	58699
2	60471
0	28060
0	29298
0	26750
0	29286
0	29293
0	16
0	16
0	0
0	0
0	0
0	0
0	0
0	0
3	984
0	984
0	989
0	139
2	612
0	139
0	965
0	588
0	996
1	965
0	588
0	110
0	45
0	121
0	42
0	25
0	12
0	53
0	20
0	13
0	6
0	97
0	103
0	110
0	104
0	102
0	88
0	15
0	15
0	13
0	7
0	12
1	21
0	2332
0	1865
0	860
8	182
0	606
0	2499
1	839
0	2273
0	87
2	3
0	803
1	682
0	582
0	280
2	1083
0	2133
0	2283
0	2197
0	2123
0	2112
0	2243
0	2359
0	2308
0	2192
0	1918
0	2212
0	1871
0	2277
0	1836
0	1967
3	2040
0	1910
0	1926
0	2110
0	2309
0	2387
0	2170
0	2110
0	2364
0	1657
0	1534
3	2103
0	2208
0	684
0	2051
0	415
0	368
0	16
0	20
0	10
0	3
0	368
0	8
0	20
0	19
1	27
0	368
0	367
0	376
0	32
0	51
0	9
0	8
0	4
0	30
0	22
0	9
0	74
0	3
0	11
0	21
4	66
0	2
0	0
0	44
0	0
0	1
0	44
0	1
0	0
0	1
0	1
0	1
0	1
0	1
0	1
0	4
0	3
0	4
0	4
0	4
0	4
0	4
0	4
0	4
0	4
1	49
0	4
0	4
0	4
0	8
0	4
31	382
0	204
0	277
1	271
0	263
0	191
0	273
0	266
0	9599
6	3336
2	3089
0	9124
3	8816
0	8911
4	9592
8	8291
0	9327
0	9302
0	7201
0	9064
2	5792
0	356
0	344
0	62
0	15
26	34
0	331
0	356
0	319
0	320
0	266
0	334
0	341
0	188
0	342
0	338
0	318
0	328
0	344
0	347
0	4
0	69
0	64
0	0
0	66
0	64
0	0
0	121
0	64
0	0
0	0
0	121
0	0
1	81
0	64
0	64
0	64
0	0
0	3
0	0
0	0
0	0
0	64
0	69
0	64
0	64
0	64
0	64
0	69
1	64
0	64
0	69
0	64
0	138
0	0
0	0
0	3
0	171
0	159
0	149
0	139
0	146
0	148
0	116
0	139
0	99
0	149
0	121
0	121
0	95
0	80
0	113
0	60
0	61
0	19
0	41
0	44
0	24
0	25
0	11
0	197
0	191
0	42
0	193
0	196
0	194
0	193
0	193
26	603
15	2078
13	1979
0	884
0	1230
0	2583
0	2529
2	2435
0	396
4	1107
0	2313
0	348
0	1004
0	875
4	612
0	7
10	21
0	0
1	1
0	7
0	1283
0	186
4	180
0	173
3	1231
0	196
0	1256
0	1201
0	1197
0	1273
0	1269
0	1270
0	1264
0	1143
0	1269
0	0
0	0
0	0
0	0
0	0
0	0
0	0
0	0
0	0
0	0
0	0
0	0
0	0
0	0
0	0
0	0
0	0
0	0
0	0
0	0
0	0
0	0
0	0
0	0
0	0
0	0
0	0
0	0
0	0
0	0
0	0
0	14
0	0
0	0
0	0
0	0
0	0
0	0
0	0
0	0
0	0
0	0
0	0
0	2
0	2
0	2
0	0
0	0
0	0
0	0
2	40
0	40
2	26
0	33
0	33
0	16
0	25
0	6
0	7
0	9
0	7
0	1
0	4
0	7
0	4
0	3
0	0
0	1113
0	859
2	287
0	402
0	935
0	600
0	760
0	38
0	792
0	948
6	15
1	6
0	254
0	20
0	75
0	14
0	35
1	24
0	24
7	36
0	29
2	15
0	0
0	672
0	0
0	680
0	0
0	0
0	0
0	0
0	0
0	0
1	3
0	4
0	2
0	2
0	2
0	4
0	128
0	13
0	8
0	8
0	8
0	8
0	128
0	4
0	18
0	15
1	14
0	8
0	10
0	15
0	49
0	0
0	0
0	0
0	0
0	0
0	0
0	0
0	0
0	50
0	65
0	245
0	20
0	638
0	55
0	37
0	272
0	23
0	101
0	248
0	245
0	140
0	7
0	23
0	41
0	614
0	57
0	37
0	10
0	0
0	107
0	107
0	104
0	0
0	0
0	0
0	0
0	0
0	0
0	0
0	0
0	0
0	0
0	0
0	0
0	0
4	31
0	1307
0	1410
3	1021
0	249
0	1353
0	328
0	123
0	1168
0	358
3	284
0	263
0	212
0	95
0	66
0	79
0	1
0	45
0	0
0	0
0	0
0	0
0	0
0	0
0	0
0	0
0	0
0	0
0	0
0	0
0	0
0	0
0	0
0	0
0	0
0	1
118	138
0	74
30	464
0	452
2	0
0	161
0	517
0	547
0	1162
0	341
0	1183
0	1163
0	170
0	1211
0	1192
0	355
6	930
0	693
3	259
0	499
1	190
0	213
0	156
0	185
24	81
0	76
0	58
0	32
0	5
0	0
0	0
0	0
0	52
0	50
0	10
0	10
0	10
0	0
0	0
0	0
0	0
0	0
0	251
0	259
0	255
0	184
3	202
0	29
0	55
2	49
0	80
0	74
0	82
0	27
0	29
2	6
0	8
0	29520
3	2835
0	30183
0	12099
0	21113
0	30583
0	3762
0	29747
0	29662
11	10957
0	29601
0	0
0	0
0	0
2	1870
0	2468
0	1445
0	1719
0	1739
0	1781
0	1458
0	833
3	844
8	767
0	606
0	0
0	0
2	1789
1	1607
0	1614
1	1621
0	788
0	241
0	2757
1	387
0	1024
0	1024
2	432
0	1083
5	205
0	1075
0	880
0	770
11	621
0	581
0	487
0	366
0	317
0	350
2	0
0	8
0	5
0	16
0	111
0	50
19	101
0	70
0	0
0	3
0	200
0	200
0	62
0	5
0	12
0	10
0	13
0	172
0	75
0	74
0	70
0	69
0	52
0	31
0	30
0	35
0	36
0	28
0	1126
1	1140
0	166
0	166
0	162
0	125
0	44
0	27
0	26
0	69
0	9
0	2
0	26
0	11
0	10
0	2
0	0
0	0
0	0
0	0
0	0
0	5
0	0
0	0
0	0
0	0
0	0
0	0
0	0
0	0
0	0
0	0
0	0
0	0
0	0
0	0
0	0
0	0
0	0
0	0
0	0
0	0
0	0
0	0
0	0
0	0
0	0
0	0
0	3
0	6
0	0
0	0
0	34
0	0
0	0
0	0
0	6
0	0
0	34
0	34
0	34
0	34
0	6
0	6
0	34
0	34
0	3
0	3
0	0
0	3
0	13
0	0
0	0
0	1
0	0
0	0
8	37
0	0
0	13
0	13
2	13
1	15
0	0
0	0
0	0
0	0
0	0
0	0
0	0
0	0
0	0
0	0
0	0
0	0
0	0
0	0
0	0
0	0
1	0
0	0
0	0
1	129
0	129
0	4
15	713
0	1263
1	653
1	739
8	686
0	189
11	176
0	0
0	0
0	0
0	0
0	0
0	1
0	0
0	0
0	0
0	1
0	10
0	7
0	1
0	4
0	1
0	0
0	1
0	0
1	4
0	1
0	1
0	1
0	1
0	1
0	1
0	1
0	1
0	40
0	49
0	28
0	8
0	8
0	11
1	695
0	249
9	456
0	247
0	209
0	799
4	341
0	793
0	906
7	390
0	39
0	83
0	834
0	232
1	57
0	157
0	0
0	0
0	0
0	539
4	101
0	530
0	146
0	100
0	69
0	909
0	73
0	94
0	115
0	165
0	1030
0	980
0	48
0	94
0	98
0	93
0	100
0	35
0	111
0	90
0	88
0	83
0	96
0	115
0	130
0	87
0	60
0	901
0	91
0	115
0	82
0	87
0	124
0	745
0	866
0	107
0	841
0	147
0	580
0	270
3	22
0	6
0	1
0	0
0	1
0	6
0	6
0	6
0	6
0	6
0	6
0	6
0	1
0	6
0	6
0	6
0	6
0	6
0	11
0	1
0	0
0	0
0	0
0	6
0	6
0	6
0	6
0	2
0	71
0	8
0	6
0	4672
0	4765
3	674
0	1900
0	4092
5	4043
4	570
0	3805
0	1812
0	3898
0	2
4	13
0	2
3	0
1	142
0	289
0	340
0	324
0	223
2	79
0	130
0	699
0	2255
0	2474
0	2279
0	1955
6	458
0	1879
1	2090
0	1535
0	1575
0	264
0	1116
0	580
1	296
0	336
0	87
0	90
0	16
0	0
0	0
0	0
0	0
0	0
0	0
0	0
0	0
0	0
0	0
0	0
0	0
0	0
0	0
0	0
0	0
0	0
0	0
0	0
0	0
0	0
0	0
0	0
0	0
0	0
0	0
0	18
0	43
0	29
0	42
0	64
0	33
0	37
0	45
0	188
0	205
0	20
0	39
3	79
0	52
0	172
0	49
0	101
0	109
0	22
0	20
0	53
0	43
0	31
0	24
0	5
0	0
0	0
0	0
0	0
98	870
0	188
0	420
0	443
0	277
0	266
0	27
0	34
0	25
0	25
0	22
0	17
0	240
0	48
0	32
0	23
0	7
0	12
0	31
0	12
0	18
0	21
0	9
0	14
0	6
0	9
0	7
0	22
4	12928
57	20559
0	22712
0	9697
6	20637
3	8074
0	16496
21	19846
3	5434
0	1
0	0
0	1
0	1
0	0
0	0
0	0
0	0
0	0
1	1
0	0
0	1
1	1
0	6388
0	857
0	810
0	575
0	534
3	37
0	619
5	261
0	98
0	962
0	958
0	615
0	945
0	936
0	955
0	873
0	860
0	335
0	733
0	85
0	47
0	62
1	27
0	34
0	33
0	18
0	22
0	11
0	17
0	14
0	3206
0	3209
0	2999
0	3241
0	1142
0	321
0	550
0	424
0	269
3	0
0	5
0	0
0	0
1	0
2	694
0	856
0	229
0	190
0	201
0	125
0	29
0	29
0	29
0	22
0	0
0	26
0	8
0	29
0	33
0	10
0	20
0	18
0	1
0	6
0	18
0	17
0	4
0	7
0	0
0	0
0	0
1	48
0	0
0	0
0	0
0	0
0	0
0	0
0	0
0	0
0	0
0	0
1	1259
0	988
0	1072
0	1035
0	800
0	174
11	635
25	253
0	412
0	294
0	389
1	341
0	320
0	1785
0	0
2	0
0	0
0	0
0	0
0	0
0	0
10	1267
0	1209
0	1087
0	943
4	694
0	138
4	377
1	203
0	370
7	239
0	333
0	236
0	373
0	245
0	184
5	257
0	156
0	210
0	131
0	132
0	953
0	740
0	537
3	421
10	1996
0	2376
0	2065
0	2057
0	1382
0	635
4	564
18	128
0	217
0	239
0	220
1	41
0	242
0	35
0	29
0	795
0	847
0	843
0	792
0	759
0	141
0	720
0	64
0	738
0	234
0	163
0	294
0	80
0	838
0	75
0	241
0	827
0	95
0	127
0	801
0	734
0	750
2	113
3	431
5	81
0	132
1	207
0	334
0	285
0	78
0	253
0	65
0	61
0	64
0	9
0	2
3	56
0	17
0	2
0	1
0	75
0	594
0	297
0	557
0	585
0	565
0	303
0	349
0	315
0	211
0	56
0	229
0	606
0	88
0	602
0	300
0	398
2	158
53	281
0	620
0	296
0	356
0	318
2	269
0	318
0	313
0	587
0	70
1	121
1	152
0	166
0	233
0	296
0	90
0	87
0	41
1	141
3	173
0	81
0	81
0	92
4	319
0	303
0	33
0	28
0	37
0	20
0	27
0	14
0	460
0	442
0	416
2	441
0	454
0	458
0	461
0	406
0	412
0	187
4	95
1	61
0	42
0	197
0	293
0	491
0	708
0	445
0	423
0	616
0	165
0	158
0	212
0	137
0	190
0	98
0	170
0	58
0	7
0	5
0	2
0	1
0	0
0	2
0	2
0	0
0	2
0	618
0	282
0	95
0	180
0	568
0	421
2	279
0	0
0	0
0	0
0	0
2	6
0	0
5	6
0	0
3	87
0	146
0	378
0	371
0	146
0	332
0	333
0	337
0	225
0	333
0	98
2	70
1	168
0	171
0	45
0	56
0	73
0	50
0	40
0	47
0	21
0	670
0	689
0	706
0	670
0	633
0	505
0	654
0	668
1	572
0	529
2	524
0	103
0	4
1	352
0	22
23	191
0	62
0	96
0	100
0	53
0	52
4	34
0	0
0	0
0	0
0	0
0	0
0	32
0	206
0	227
0	4
0	24
0	4
0	5
0	24
0	13
146	708
0	46
0	30
4	192
0	388
0	594
8	209
4	424
3	259
0	259
0	5
27	5139
0	1179
0	150
2	191
0	269
0	560
9	284
2	517
0	442
0	490
0	169
0	135
6	75
50	152
0	37
0	59
0	5
0	0
0	62
0	58
0	58
0	1
0	0
0	0
0	3
0	19
0	4
0	3
0	1
0	1
0	11
7	24
0	3
0	10
0	1
0	1
0	0
0	1
0	1
1	1
0	1
0	1
0	0
0	0
0	0
0	1
0	0
0	0
0	0
0	0
0	0
0	0
0	0
0	0
1	766
0	814
0	1236
0	1627
1	756
0	1559
0	1527
13	1222
0	685
4	564
0	746
0	718
0	852
0	813
0	786
0	746
0	699
0	699
0	416
0	223
4	285
0	154
0	183
1	0
0	0
1	1
0	1
0	1
0	0
0	0
0	0
0	0
0	0
0	0
0	0
0	0
0	0
0	871
0	871
0	871
0	24
0	27
0	377
13	272
0	1
0	1
0	1
0	0
1	1
0	0
0	0
0	0
0	0
0	0
9	872
0	879
12	817
0	852
0	289
0	291
0	170
0	1529
0	1500
5	1538
0	385
0	1564
2	263
4	1634
1	8673
2	3858
3	9089
0	9265
0	9032
0	1080
0	1218
0	4028
2	2257
4	2357
3	877
0	27
0	26
0	6
1	8
0	6
0	5
0	4
4	39
0	27
0	33
0	75
0	81
0	78
0	74
0	65
0	52
0	16
0	22
0	58
0	19
0	7
0	23
8	33
0	33
0	30
0	0
0	0
0	1
0	0
0	0
0	0
0	0
0	1
0	1
0	0
0	0
0	0
0	0
0	0
0	0
0	0
0	0
0	1
0	0
0	0
0	0
0	0
0	0
0	1
0	1
0	0
0	0
0	0
0	0
0	1
0	0
0	1
0	0
0	0
1	154
0	262
0	570
0	566
0	587
0	568
0	573
0	277
0	203
0	0
0	0
0	0
0	3
0	0
0	0
0	8
0	17
0	237
0	22
0	225
0	155
0	19
0	228
0	16
0	109
0	224
0	13
0	138
0	3
0	17
0	9
0	5
0	29
0	13
0	43
0	0
0	0
0	0
0	0
0	0
0	0
0	0
0	0
0	0
0	0
0	0
0	0
0	607
0	469
7	471
1	382
2	502
0	101
0	537
0	726
1	194
0	540
0	446
0	460
0	595
0	333
0	98
0	89
0	93
0	570
0	210
0	329
5	75
0	97
0	1577
0	0
0	53
0	132
8	64
0	87
0	794
0	790
2	757
0	481
0	475
0	410
0	377
0	314
0	172
0	290
0	296
0	247
0	220
0	348
0	157
0	318
0	84
0	164
0	106
0	0
0	65
0	78
0	63
0	17
0	0
0	0
3	429
0	429
3	90
0	14
0	32
0	23
0	338
0	11
0	15
0	23
0	14
0	27
0	30
0	0
0	13
0	294
0	8
0	269
0	320
0	316
0	15
0	316
0	20
0	316
0	20
0	325
0	319
0	36
1	9
0	33
0	17
0	42
0	50
0	51
0	51
0	50
2	5
0	64
0	2
0	1
0	0
0	0
0	0
0	57
0	13
0	103
0	273
0	154
4	117
0	126
0	239
0	32
0	35
0	42
0	231
0	43
0	104
0	104
1	103
0	11
0	60
0	1
0	64
2	6
0	203
0	1360
0	550
0	556
0	325
0	380
0	197
0	173
0	31
0	0
0	0
0	0
0	0
0	0
0	0
0	0
0	0
0	0
0	0
0	0
0	0
0	308
0	225
0	19
0	37
0	27
0	14
0	426
12	381
0	209
0	135
0	136
0	125
41	81
0	1
4	200
0	1
0	1
0	102
0	0
0	0
0	102
0	0
0	0
0	0
3	67
0	0
0	0
0	0
0	0
0	461
0	194
0	158
0	196
0	345
0	130
30	226
1	244
1	53
0	93
30	44
1	105
3	209
4	61
0	7
0	7
0	7
0	5
0	5
0	5
0	0
0	0
0	5
0	5
0	5
0	5
0	5
0	5
0	5
0	5
0	5
0	1
0	5
0	0
0	5
0	1
0	5
0	5
0	5
0	5
0	5
0	5
0	5
0	5
0	5
0	5
0	5
0	5
0	5
0	5
0	5
0	0
0	0
0	0
0	0
0	1
0	0
0	4
0	4
3	3
0	2
0	1
0	0
2	0
0	7
0	11
0	7
0	2
0	1
0	1
0	3
0	0
0	15
0	0
23	40544
18	24179
0	43401
11	38163
0	21494
0	636
0	453
1	642
0	890
1	1283
0	1567
0	1514
0	1898
4	1985
0	1098
5	1017
10	1596
0	1502
5	1228
2	202
8	409
5	404
0	0
0	10
0	0
0	0
0	0
0	2
0	2258
0	1494
0	964
0	2186
0	2056
0	739
0	1254
4	70
0	41
3	720
0	714
0	222
0	225
0	211
0	127
0	166
0	143
0	154
0	159
0	74
0	107
0	88
0	80
0	36
0	18
0	21
166	2
0	352
0	0
0	0
0	0
0	9
0	0
3	0
0	0
0	0
2	41
0	0
0	0
0	0
0	0
0	0
0	0
0	0
0	0
0	0
0	0
0	0
0	0
2	1039
10	1024
6	936
0	933
0	47
8	426
0	120
0	136
0	237
0	16
0	0
0	16
1	16
0	0
0	580
0	28
0	52
0	581
0	6
0	0
1	42
0	312
0	44
44	248
20	247
0	74
1	45
0	63
0	35
0	32
0	0
0	0
0	0
0	0
2	129
0	420
0	5
0	13
4	26
0	50
0	25
0	1
1	6
0	1018
0	1126
0	1170
0	1122
0	969
0	1150
0	1007
0	1050
0	1105
0	977
0	962
0	824
0	1047
0	1074
0	926
0	621
0	597
0	508
0	567
0	420
0	275
0	208
0	212
0	968
0	923
6	38
5	454
1	173
5	376
8	0
0	0
0	0
0	322
0	298
3	307
13	69
10	91
0	25
0	0
0	1569
0	229
0	379
1	3300
0	2766
0	2519
4	423
0	600
16	159
0	39
0	829
0	614
0	435
0	98
0	48
0	32
0	65
0	81
0	74
0	5
0	1
0	0
3	31
0	1
0	0
0	1
0	1
0	1
0	0
0	0
0	1
2	0
1	29
2	12
0	0
0	0
0	0
0	0
0	0
0	0
0	0
0	0
0	0
0	0
0	0
0	0
0	0
0	0
0	0
0	0
0	0
0	0
0	0
0	0
0	0
0	0
0	0
0	0
0	0
0	90
0	0
0	0
0	90
0	90
0	0
0	0
0	90
0	0
0	0
0	90
0	90
0	90
0	0
1	7
0	0
0	72
0	0
0	0
0	0
0	0
0	0
0	263
0	25
0	324
2	70
0	0
9	174
0	147
0	0
0	0
0	0
0	0
0	0
0	0
0	0
0	0
0	0
0	0
0	0
0	0
0	0
0	0
0	0
0	2
0	14
0	9
0	28
0	222
0	320
0	215
0	247
0	280
1	85
0	50
13	59
0	10
0	117
0	0
0	0
0	0
0	0
0	2
0	2
0	2
4	4733
0	4644
0	1459
0	854
0	603
0	122
1	242
0	0
3	124
0	429
0	414
0	10
0	22
0	22
0	52
0	52
0	52
0	32
0	37
0	32
0	419
1	173
0	160
0	160
0	173
10	173
0	131
0	160
0	1
0	0
0	0
24	470
0	0
0	0
0	0
0	0
0	0
0	600
0	397
0	651
0	624
0	591
0	617
0	636
5	9
0	34
0	573
0	1762
3	89
0	0
0	1
0	1
0	6
0	0
0	0
8	3287
0	17
1	269
0	13
0	270
0	19
2	27
0	241
0	19
1	27
0	67
0	29
0	31
0	76
0	32
1	22
69	946
0	853
0	876
0	805
0	824
0	650
15	405
0	248
0	318
0	264
0	256
2	201
0	211
0	203
0	150
1	193
0	98
0	96
0	67
0	94
0	85
5	82
18	82
0	142
0	757
0	141
40	755
0	152
0	194
0	1093
0	1097
0	1051
0	344
0	1099
0	1107
0	9
0	1073
31	1133
0	1071
0	361
0	1118
0	1057
0	1061
0	192
0	1055
0	351
0	1124
0	1097
0	534
0	1034
0	248
0	41
0	1
2	22
0	1
2	0
0	55
0	55
2	55
0	538
1	60
769	1487
4	1487
0	811
0	1190
0	1014
0	1156
2	554
0	1007
0	1002
0	318
0	725
0	606
2	594
0	546
7	637
0	535
0	527
0	476
0	421
0	270
0	573
0	248
0	98
7	3
0	3
0	555
0	16
29	710
2	0
2	34
0	464
1	464
0	44
0	705
0	459
0	78
0	8
0	0
0	78
0	0
0	170
2	144
0	24
1	114
0	46
0	0
0	0
0	2
0	0
0	36
0	1194
0	0
0	1
0	1
0	5
0	4
0	5
0	5
0	5
0	0
0	0
0	0
0	0
0	0
0	0
0	0
0	0
1	3
1	8
0	3
1	21
0	174
0	1
0	1
0	34
0	0
0	0
0	2
0	117
0	0
0	0
0	3
0	6
0	0
0	11
0	2
0	2
0	0
0	0
0	0
0	0
0	1
0	16
0	0
0	0
0	0
0	0
0	2
0	2
0	1
0	1
0	197
0	225
0	2
0	42
4	541
0	547
0	495
2	77
0	143
0	105
0	80
1	23
6	189
1	25
0	6
0	0
0	2
0	0
0	0
0	2
0	0
0	0
0	2
0	0
9	156
0	2
0	2
0	0
0	2
0	2
0	2
0	0
0	2
0	0
0	0
0	2
0	0
0	2
0	68
0	2
2	77
0	2
0	2
0	0
0	0
0	2
0	0
0	0
0	2
0	2
0	2
0	2
0	0
0	3
0	5
0	0
0	2
0	0
0	522
7	522
3	186
0	0
0	2
0	2
1	37
0	0
0	0
0	0
0	1
0	1
1	0
0	0
3	239
0	161
0	84
0	10
0	8
0	5
0	0
0	2
0	2
0	0
0	0
5	60
0	55
4	55
0	0
2	1
3	2
0	0
0	0
0	0
0	0
0	0
0	0
0	0
0	0
0	0
3	140
0	0
2	0
1	2
0	2
5	4
0	6
0	6
3	6
0	1685
0	218
0	1208
0	96
2	1793
0	1993
0	162
0	211
4	131
0	567
54	413
10	10
1	998
0	462
0	101
0	230
1	47
19	20
0	19
0	0
0	0
0	0
0	0
0	0
0	0
0	0
0	0
0	0
0	0
0	0
0	2
0	3
0	7921
0	1924
8	3465
0	25507
0	28922
3	36826
0	3137
5	4108
2	4826
0	5912
0	5729
0	8452
0	26092
1	32012
0	6749
0	5573
0	36301
0	36259
1	18863
0	9523
0	697
1	12067
0	8575
1	22376
4	24013
3	3150
2	1534
30	385
0	0
0	5
0	5
0	5
0	0
0	0
0	0
1	0
0	0
0	0
0	0
3	1423
0	1686
26	244
1	334
0	1426
0	285
0	170
1	389
0	1212
0	130
2	170
0	187
0	774
1	78
0	206
1	1
0	1
0	3
0	2
0	2
0	0
0	1
0	1
0	1
0	0
37	350
0	174
0	269
21	257
0	344
1	354
0	72
11	243
0	154
0	41
0	30
2	14
1	9
1	23
0	17
0	0
0	0
0	0
0	0
0	0
0	0
0	0
0	0
0	0
0	0
0	0
0	0
0	0
0	0
0	0
0	0
0	0
0	0
0	0
0	0
0	0
0	0
0	9
0	2
0	0
0	0
0	0
0	0
0	0
0	0
0	0
0	0
0	0
0	0
0	0
0	0
0	0
0	0
0	0
0	0
0	0
0	0
0	12
0	76
0	85
0	82
1	168
0	35
0	27
2	22
0	13
0	2
2	1
2	83
0	17
0	33
0	21
0	66
0	70
1	0
0	10
0	12
0	83
0	109
0	97
0	460
0	445
0	34
0	79
0	45
0	40
3	18
1	27
0	19
0	10
0	41
0	70
0	8
0	9
0	6
0	0
0	0
0	0
0	0
0	890
2	0
0	1
0	2
0	2
0	2
0	1
0	2
0	2
0	2
0	2
0	0
0	0
0	0
0	0
9	0
0	0
0	0
0	212
0	231
0	133
0	47
0	14
0	12
0	321
0	156
1	7
0	11
0	353
0	400
3	463
4	599
2	599
2	58
2	18
1	24
17	20
0	4
0	6
0	0
0	0
0	0
0	0
0	202
0	0
0	1
0	0
0	0
0	1
0	961
0	747
0	667
0	632
0	305
0	570
0	125
0	335
0	364
1	433
0	460
0	364
0	140
0	283
0	58
0	407
0	650
2	520
0	686
0	681
0	681
15	638
0	32
0	2
3	1076
8	1077
3	1078
0	1076
0	195
0	185
0	167
0	125
0	124
0	116
3927	0
1	4
0	0
0	0
0	0
0	14
0	0
0	0
0	0
0	0
0	191
0	25
0	43
0	35
0	27
1	31
0	12
0	3
0	7
0	12
1	8
0	18
1	8
0	6
0	10
0	548
0	533
1	374
0	549
0	564
0	441
0	417
0	476
0	464
0	402
0	280
0	276
0	157
0	113
0	171
0	15
3	0
1	2765
0	3327
0	2230
0	2215
0	3298
4	3079
0	2743
1	1611
4	2863
2	491
0	1450
34	415
20	3273
20	3951
0	240
0	3296
2	3196
7	149
0	80
0	2906
1	404
9	348
3	773
1	240
0	118
0	70
0	6
0	0
0	0
0	1130
0	78
0	93
32	94
4	89
0	67
13	21
0	25
0	15
2	73
6	768
0	104
5	111
0	107
1	70
0	108
0	1
0	0
0	1
0	1
0	34
0	0
0	34
0	0
0	458
0	577
0	1
0	25
0	25
1	1162
0	6074
0	2419
0	4415
0	4568
0	3016
2	0
35	352
2	154
0	168
0	140
19	21
0	879
0	114
0	895
0	2
0	894
0	890
0	943
0	876
0	660
0	886
0	919
0	422
0	971
0	967
0	581
0	768
0	1002
0	894
0	825
0	909
0	841
0	360
0	658
0	854
0	877
0	618
0	604
6	163
0	0
1	3953
11	2824
0	1881
0	3044
16	2787
0	2344
0	2244
12	2404
0	2483
5	3428
3	1727
0	849
0	1702
0	3027
5	3033
0	3919
0	2423
0	865
0	1512
0	2968
0	1764
7	452
0	705
0	1495
0	1732
0	1828
0	1558
50	949
0	304
0	676
0	620
0	613
1	9
0	638
0	459
2	13
0	356
7	1864
0	1817
2	517
0	1468
0	365
0	1269
0	721
0	1004
0	858
0	739
10	1392
0	1806
0	1960
0	2001
0	2166
0	1797
1	1617
0	1676
0	1778
2	1744
0	1639
0	1429
0	1772
0	780
0	866
0	970
0	223
0	675
0	777
0	432
0	354
0	323
0	0
0	0
0	0
0	0
0	0
0	0
0	0
0	0
0	0
0	0
0	0
0	0
0	0
0	0
1	12
0	0
0	0
0	0
0	0
0	0
0	0
0	0
0	0
0	0
0	0
0	0
0	0
0	5
0	0
0	0
0	0
0	0
0	0
0	0
0	0
0	0
0	0
0	0
0	0
0	0
0	0
0	0
0	0
0	0
0	59
2	53
0	146
13	128
0	0
0	0
0	0
0	0
0	122
0	122
0	122
0	0
5	31
0	0
0	13
0	0
0	0
0	0
0	0
0	0
0	0
0	12
0	12
0	0
0	0
0	0
0	28
0	28
0	0
0	0
0	465
0	465
0	0
0	0
0	0
3	22
12	0
0	631
0	487
11	489
0	68
5	20
0	2527
2	2234
2	2410
0	2387
0	2536
0	2318
11	739
3	1956
0	1600
4	225
0	718
1	463
0	408
0	558
0	570
0	151
0	989
10	232
0	1017
4	951
1	57
1	0
3	88
2	123
7	339
1	289
0	152
0	10
0	106
0	82
0	25
0	25
0	1
1	5
0	4
0	2
0	0
0	6
11	325
0	484
0	483
0	372
0	110
0	89
2	3176
0	3210
12	92
1	132
0	1453
1	199
3	13
1	44
0	76
0	46
0	83
6	25
0	1006
0	726
0	113
0	138
1	105
1	147
0	269
0	274
0	273
0	121
0	60
2	262
0	33
1	104
0	109
0	102
0	80
0	80
0	98
0	83
0	93
0	80
0	2
0	68
0	81
0	64
0	4
0	0
0	0
0	0
0	580
0	580
0	1
0	0
0	0
0	774
4	526
1	419
1	215
0	418
2	364
2	200
0	80
0	209
17	223
0	221
2	211
0	4700
2	2532
0	1629
0	325
0	1502
0	1533
0	4626
0	4879
0	4645
0	825
0	1029
0	2359
0	4511
2	245
0	1799
0	2853
0	1541
0	2237
0	1577
0	1162
1	515
0	214
0	357
0	439
0	184
0	33
0	30
1	1484
0	277
0	1338
0	1335
0	1482
0	1362
2	1403
0	1402
0	336
3	1320
0	1188
3	27
0	0
0	0
11	4823
0	2277
1	1386
0	2315
0	2262
48	3945
0	4725
111	3841
0	1275
0	2276
0	205
0	50
0	36
0	154
0	89
0	84
0	107
0	250
0	712
0	335
0	123
0	396
0	0
0	0
0	0
0	0
0	0
4	12
0	0
0	0
0	0
0	692
0	427
0	679
0	72
0	49
0	661
0	695
0	551
2	171
0	31
0	42
0	55
0	49
0	58
0	36
0	64
0	18
0	18
0	23
0	141
2	324
0	23
0	324
0	114
0	313
0	596
1	342
0	576
0	393
4	37
0	399
0	570
7	213
0	95
15	64
1	240
2	14
0	0
0	0
0	0
0	0
0	0
0	0
0	0
0	0
0	0
0	0
0	0
0	0
0	0
0	0
0	0
386	325
0	256
0	330
7	325
0	67
0	55
0	6
0	0
3	826
1	879
0	239
0	0
0	2
0	2
0	0
0	0
0	0
0	0
0	0
10	19
0	13
0	6
0	13
0	0
0	7
0	0
0	1109
0	1109
1	1066
0	845
0	303
0	1
0	1
0	0
0	0
0	74
0	15
0	10
0	16
0	26
0	21
0	17
0	14
0	17
0	14
0	10
0	15
0	5
0	0
0	0
0	0
28	2508
0	1293
7	1732
0	1299
2	1350
0	1360
0	1703
2	1677
0	1419
0	1718
0	1510
0	1373
6	1025
0	891
0	928
0	881
0	651
0	458
3	744
0	584
0	669
0	729
0	484
0	154
0	279
0	287
1	283
1	20
0	13
0	0
0	4
1	62
0	87
0	19
0	47
1	62
0	20
0	28
5	38
0	34
0	3
0	52
0	4
1	13
0	5
1	1
0	1
159	1487
0	1637
519	1990
14	1449
0	436
7	1394
5	1137
4	523
0	565
0	0
0	186
0	181
0	181
0	181
2	204
0	183
1	183
0	181
0	181
0	181
0	8
0	0
0	7
0	731
0	1696
0	662
0	1690
8	9
0	168
1	72
0	70
0	185
797	180
0	0
0	1
0	0
0	1
29	2436
0	257
31	4576
3	2093
0	1461
1	2333
4	4415
4	3806
0	576
1	290
1	496
0	863
1	23
0	578
0	845
0	40
4	845
27	234
4	91
1	19
0	20
3	2233
6	2454
0	2431
7	8708
2	6600
10	7449
5	6413
0	7322
2	4363
3	4195
8	2280
0	1793
2	1978
4	2
4	128
0	12
0	0
0	11
0	0
1	13
0	0
0	17
0	17
0	15
0	11
0	6
514	0
0	0
0	0
0	2
0	2
0	0
6	2
0	2
0	0
0	1
0	1
0	29
0	19
0	1
0	1
0	2
0	1
0	1
0	0
0	34
0	4
0	1
1	39
0	32
0	0
0	0
0	1
0	0
2	22
0	0
0	4
0	2
0	2
0	69
0	2385
32	2508
0	2564
1	378
0	363
1	2361
0	2359
129	35
0	35
3	2553
1	11
376	195
1	0
0	18
1	9
0	1316
0	1259
0	160
0	160
0	0
0	0
0	7
253	136
203	58
0	0
0	0
0	0
534	45
0	44
0	0
0	0
0	0
0	0
0	0
0	3
0	0
0	0
0	38
0	3
1	38
0	0
0	2
0	0
1	37
0	0
0	37
0	1
0	1
0	1
0	1
0	0
0	0
0	2
0	2
0	0
0	6785
0	380
8	219
0	90
3	51
0	398
0	386
0	47
0	108
0	60
0	131
0	50
0	43
0	18
2	110
0	814
0	0
0	6
0	7
0	11
0	11
0	1
0	0
0	0
0	1
0	1
0	1
0	0
2	177
0	1184
0	345
0	146
2	1080
0	1121
0	179
0	233
0	341
0	98
0	0
0	0
0	0
0	0
0	0
0	0
0	0
0	0
0	0
0	0
0	0
0	0
0	0
2	137
0	0
0	0
0	0
0	13
3	10
0	0
0	817
0	758
0	5150
0	16169
0	1025
0	512
0	16336
0	770
0	676
0	1997
0	1085
0	4142
0	888
1	126
0	1106
0	893
0	730
0	680
0	897
0	10
1	37
0	22
0	7
0	7
0	0
1	8
0	0
0	0
0	3
0	7
0	7
0	19
0	19
0	20
0	20
0	20
0	9
0	19
0	19
0	18
0	6
0	4
0	2
0	132
0	127
0	0
0	1
0	1
0	0
0	0
0	91
0	91
0	91
0	91
0	584
0	223
0	580
0	579
0	214
7	207
0	216
0	253
0	192
0	177
0	281
0	172
0	10
1	97
3	173
0	92
0	41
0	5
9	13
2	0
0	0
0	1
0	1
0	54
0	1
0	1
0	1
0	1
0	1
0	1
0	1
0	0
0	0
0	0
0	121
0	200
0	0
0	323
0	114
0	0
0	0
0	114
0	114
0	0
0	4
0	0
0	0
0	114
0	114
0	4
0	114
0	4
0	114
0	114
9	111
1	0
13	1280
1	1140
0	308
2	302
0	1280
10	321
0	185
1	1064
0	271
11	316
0	264
1	1080
17	14
0	608
0	1114
5	271
0	133
0	1010
0	19
6	273
0	4
0	7
0	11
0	3
0	7
0	7
0	4
0	0
0	4
0	6
7	262
5	114
0	74
1	244
1	10
0	0
4	80
0	32
0	0
0	422
0	446
0	415
0	451
0	296
1	130
0	192
1	68
0	167
0	107
0	70
0	61
0	49
0	76
0	28
0	36
0	27
0	16
1	16
0	8
0	2
0	2
2	0
0	21
0	1
0	21
0	6
0	2
0	2
0	0
0	0
30	43
0	12
0	38
0	16
0	9
0	1103
0	62
0	164
0	18
1	14
1	253
0	219
0	222
0	176
0	114
8	11
0	36
0	48
0	38
0	53
0	121
0	19
0	10
0	18
0	27
4	110
0	0
0	0
56	18531
0	0
0	0
0	0
0	0
0	0
0	0
0	0
0	0
0	0
0	0
0	0
0	0
1	61
3	129
0	0
0	0
0	1
0	0
0	0
0	0
2	0
0	0
0	0
0	0
0	0
4	0
0	0
3	0
58	0
79	2
0	2
0	2
0	5
0	25
0	45
0	46
0	2
0	2
5	0
2	0
1	0
0	0
0	6
0	3
0	4
0	36
0	44
0	12
0	27
0	35
0	293
0	50
0	8
0	3
1	0
0	34
0	1
0	32
1	37
0	2
0	30
0	1
0	32
0	30
0	21
0	0
0	21
0	32
0	32
0	2
0	1
0	28
0	30
0	32
0	32
0	32
0	26
1	5
0	23
0	30
0	29
0	1
0	6
0	27
0	7
0	17
0	17
0	0
0	0
0	0
0	0
134	139
2	390
0	81
17	3056
0	2257
0	1573
0	107
0	201
0	186
19	537
0	212
0	204
0	191
0	114
0	29
0	21
0	17
0	23
0	20
0	17
3	10
0	18
0	11
0	9
0	10
2	12
2	4
4	9
0	199
0	362
0	637
0	0
0	480
0	1
0	1
0	1
0	1
0	1
0	1
0	1
0	1
0	1
0	1
0	1
0	1
0	1
0	1
0	1
0	1
0	0
0	0
0	218
0	122
0	4
0	97
0	3
0	211
0	213
0	155
0	1
0	2
0	340
0	356
0	0
0	1174
1	20
0	200
113	409
1	410
1	196
0	117
1	362
0	104
74	60
0	12
0	53
0	64
0	0
0	112
0	508
0	565
0	853
0	841
0	61
0	381
0	331
0	109
0	38
0	39
0	30
3	28
2	9
0	66
0	17
1	61
11	31
0	32
0	28
0	2
0	164
0	292
0	316
0	292
5	111
0	29
0	54
0	4
0	4
0	24
0	25
0	27
0	21
0	22
0	7
0	19
0	5
0	0
0	20
0	33
0	6
0	5
0	6
0	1
0	38
0	50
0	20
0	20
0	0
0	22
0	6
0	20
0	20
0	22
0	20
0	20
0	19
0	0
0	22
0	20
0	21
0	20
0	31
0	31
0	20
0	298
0	309
0	23
0	30
0	12
0	12
0	10
2	6
0	2
0	24
0	0
0	0
0	3
0	4
0	5
0	5
0	1
0	0
0	4
0	5
0	4
0	4
0	4
0	290
0	82
0	81
0	0
0	0
0	0
0	0
0	0
0	0
0	0
0	0
0	0
0	0
0	0
0	0
0	0
0	0
0	0
3	0
0	0
0	7424
0	8408
0	7634
0	8402
0	8307
0	8148
0	8162
0	7994
0	8135
0	8158
0	8144
0	8301
0	8295
0	8294
0	8294
0	8307
0	7934
0	8294
0	7935
0	1068
0	925
0	16
0	1376
0	1150
0	499
0	543
0	414
0	339
0	488
3	442
0	229
0	140
0	97
0	43
0	1375
0	1673
0	821
0	797
0	797
0	1600
0	163
19	1467
0	679
1	53
3	32
0	283
1	720
0	881
0	789
0	983
1	954
0	1007
0	1001
0	48
0	276
0	675
0	981
3	182
0	0
12	1051
4	383
0	997
0	0
0	0
0	0
0	0
0	0
0	0
0	0
0	0
0	0
0	0
0	0
0	0
0	0
0	24
0	0
0	0
0	0
0	0
0	0
0	0
0	0
0	0
0	0
0	0
0	0
0	0
0	0
0	0
0	0
0	0
0	0
0	0
4	4483
6	592
0	724
8	1718
0	4289
0	4082
13	4482
0	4411
0	4405
0	4377
0	4428
0	3999
0	4144
0	4417
0	4103
0	4375
2	4127
0	4142
2	3896
0	4049
0	2255
0	4355
0	3978
0	4353
0	4080
0	4353
1	359
0	1373
0	33
0	3825
0	20
0	0
0	0
0	0
0	0
0	0
0	0
1	32
0	0
0	39
0	0
3	0
0	0
0	0
0	4
0	0
0	0
0	0
0	0
0	0
0	166
0	29
0	196
0	0
0	0
0	0
0	0
0	0
0	0
0	0
0	1
0	1
0	0
1	18
0	0
0	0
1	5
0	5
0	0
0	164
1	533
2	251
0	496
4	191
1	266
0	210
0	171
1	290
2	30
0	87
3	98
0	51
0	88
3	83
0	67
0	67
0	50
2	51
0	49
0	0
0	0
0	0
0	10210
0	8283
2	11508
0	21
0	0
0	19
0	21
0	3
0	20
0	2
0	0
0	20
0	18
0	20
0	1
0	2
0	1
0	1
0	2
0	0
0	20
0	310
0	345
0	327
0	82
0	59
0	56
0	10
0	2
0	11
0	2
238	19
0	18
2	1
31	0
0	0
0	70
0	71
0	71
3	9
0	4
0	14
0	9
0	13
0	10
0	32
0	0
0	1
0	6
0	10
0	70
0	0
0	0
0	0
0	0
0	0
0	0
0	0
0	106
4	24
0	31
1	31
0	31
1	1243
0	864
0	852
524	271
33	105
0	5
0	11
0	15
2	1
0	8
1	0
1	4258
0	47
0	47
0	0
0	0
0	32
0	30
0	30
0	82
0	10
0	46
0	52
0	57
0	36
0	389
0	172
0	452
0	45
0	15
0	24
0	67
0	55
0	90
0	20
0	23
0	135
0	35
0	0
0	21
0	21
0	21
0	21
1	23
1	23
1	2
0	1
2	0
0	0
0	0
0	0
0	0
0	4
0	0
0	0
0	38
0	38
0	0
0	0
0	0
0	0
0	0
1	16
0	0
0	0
0	0
0	0
0	0
0	5
0	5
0	0
0	0
0	0
0	0
0	0
0	1
0	0
0	0
0	0
0	0
0	0
0	0
0	0
0	0
0	0
0	7
0	1
0	0
0	1
0	0
0	192
0	191
0	0
0	9
0	9
0	0
0	0
2	1
0	1
0	0
0	0
0	0
0	0
0	510
0	447
0	446
0	208
3	0
0	63
0	201
0	158
0	117
0	65
7	1
0	0
0	1
0	0
0	0
0	0
0	0
0	0
0	0
0	0
3	0
11	1317
1	0
0	1892
0	1855
0	1895
0	466
0	1893
0	464
0	391
0	1706
0	1864
0	155
0	425
0	182
0	249
0	243
0	102
14	18
0	15
0	1
0	67
0	12
0	61
0	10
0	11
0	67
0	67
0	12
0	12
0	67
0	11
0	2
0	2
0	1
0	2
0	48
0	40
0	61
0	15
2	1
0	1
0	0
0	0
0	0
0	48
0	8
0	48
0	8
0	1
0	762
0	748
0	766
0	753
1	631
0	678
0	678
0	679
0	766
0	771
0	743
0	752
0	10
2	74
0	323
0	762
0	748
0	81
0	22
0	14
0	14
0	0
0	65
0	310
1	145
0	155
0	0
0	0
0	0
0	3
0	0
0	0
0	0
0	0
0	0
2	283
0	284
0	804
0	804
13	643
0	23
0	0
0	0
0	0
0	0
0	0
0	0
0	4
0	0
0	0
0	0
0	0
20	11658
7	4085
24	9974
26	3242
3	3445
22	10209
31	6104
1	5453
0	0
0	1
0	6
0	1
0	4019
0	3958
0	4578
0	4579
0	4254
0	4069
0	4631
0	3973
0	3011
0	3966
0	4124
0	4508
0	1432
0	3007
0	3938
0	3956
0	4131
0	4297
0	4283
0	3918
0	4617
0	3414
0	2027
0	4490
0	4323
0	4423
0	2508
0	4279
0	3802
0	2941
0	3787
0	3900
0	4514
0	3834
0	3819
0	4597
0	4527
0	3711
0	4626
0	4609
0	3773
0	3926
0	4278
0	4579
0	4418
0	3912
0	3895
0	3660
0	3885
0	4568
0	3422
0	3308
0	4579
0	1457
0	4479
0	427
0	3359
0	506
0	3543
0	2007
0	495
0	1962
0	460
0	159
0	812
6	515
0	485
0	231
0	1044
0	699
0	713
0	519
0	538
0	508
0	485
0	364
0	222
0	249
0	3557
1	0
1	59
0	331
0	4
0	292
0	0
0	0
3	301
1	332
0	293
1	175
0	296
1	19
0	20
0	5
0	3
0	42
0	1981
0	1943
0	2021
0	2044
0	2024
0	1993
0	1451
0	1785
0	1814
0	1810
0	1652
0	1493
0	410
0	939
0	587
0	893
0	524
0	64
0	56
0	2
0	496
0	547
0	484
0	485
0	479
0	28
0	216
0	201
0	216
0	211
0	33
0	21
0	0
1	10
0	0
1	8
0	1
0	1
0	1
0	0
0	0
0	0
0	0
0	0
0	0
0	0
0	0
0	69
0	37
0	37
0	91
0	493
0	408
0	49
0	77
0	63
0	25
2	0
0	109
0	114
0	204
0	93
0	240
16	10
0	5
0	5
26	56
0	35
0	302
0	22
0	0
0	0
0	0
0	4
0	2
0	4
0	59
0	2
0	6
0	6
0	6
0	22
0	23
0	23
0	11
0	3
0	0
0	0
5	552
1	288
0	118
0	0
0	81
0	83
0	0
0	0
0	125
0	31
0	376
0	365
0	398
0	39
0	301
0	7
0	184
0	186
0	184
0	48
0	162
0	38
0	6
0	128
0	91
0	22
0	124
0	108
0	89
0	43
0	295
0	130
0	29
1	0
0	7
0	8
0	2
0	24
0	6
0	0
0	0
0	0
0	0
0	0
0	0
0	0
0	0
0	0
0	2
5	1
0	0
1	3
0	0
0	0
0	0
0	0
0	0
0	680
0	276
0	31
0	9
0	8
0	168
0	44
0	40
0	55
1	4
0	41
0	2
0	2
0	1
0	0
0	0
0	247
0	329
0	79
0	5
0	115
0	383
6	872
0	118
0	32
2	434
3	44
0	5
0	45
0	2729
7	2975
0	1516
1	1611
0	2172
0	1523
0	3384
1	2863
25	1248
0	1479
0	2092
1	2547
0	266
8	1272
0	19
0	1362
2	563
0	1411
0	1379
0	1353
0	1238
0	719
0	1288
0	1247
0	1272
0	1247
0	302
0	419
0	393
0	347
0	374
0	290
0	296
0	183
0	210
0	100
1	72
0	49
0	39
0	1380
3	396
0	0
0	0
0	0
0	0
0	0
0	0
0	0
0	4
3	3
0	0
1	34
0	0
0	0
0	0
0	0
0	0
0	0
0	0
0	0
0	0
0	0
0	0
0	0
0	0
0	0
0	1
0	0
0	0
0	0
0	0
0	0
1	507
0	484
0	503
0	208
2	169
0	214
1	146
0	1129
0	4344
0	1959
0	259
0	1519
0	421
0	268
0	59
0	2706
0	1234
0	275
0	129
0	140
0	23
0	36
0	57
0	42
0	17
0	5
0	4
0	10
0	2
0	58
0	57
0	44
0	17
0	9
0	9
1	7
0	165
0	206
0	214
0	198
0	91
0	192
2	91
0	215
0	184
0	17
0	97
0	13
0	85
0	63
0	232
0	211
0	6
0	1
0	2
0	2
0	2
0	226
0	0
0	0
0	0
0	4
0	4
0	0
0	16
0	175
0	0
0	0
0	8
0	2
0	1
0	2
0	3
0	1680
1	950
0	263
19	9
0	141
0	0
0	156
0	0
0	11
0	16
0	14
0	7
0	8
3	33
0	5
0	2
0	0
0	167
0	357
0	373
0	389
0	208
0	325
0	184
0	104
0	8
0	379
0	394
0	0
0	0
0	418
0	35
0	311
0	0
0	0
0	0
0	0
0	0
0	0
0	0
0	0
0	0
0	0
0	0
0	2
0	2
0	2
0	975
0	2331
0	1110
0	1277
0	1241
3	1025
0	789
0	917
0	814
0	858
0	226
1	97
0	457
0	46
0	54
0	331
1	3
0	2
0	0
0	0
0	0
0	0
0	0
0	0
0	456
0	475
0	429
0	66
0	397
0	397
2	47
0	155
0	0
3	2
0	0
0	69
0	125
0	213
0	250
0	35
0	503
0	43
0	305
0	0
0	3
0	3
0	3
0	3
0	0
0	2
0	0
0	0
0	3
0	317
0	0
0	3
0	3
0	317
0	1
0	0
0	1
3	2
0	1
0	890
0	138
0	2291
2	2325
2	1817
1	1625
0	2244
1	2211
0	1922
4	1904
0	748
4	71
0	321
12	276
0	264
1	231
0	152
0	1
0	4
0	20
0	39
0	251
0	187
0	18
0	12
0	51
1	59
0	43
0	0
0	1
0	0
0	1
0	62
0	52
0	26
0	24
0	6
0	5
0	0
0	0
0	2
0	2
0	4
0	5
0	7
1	7
0	58
0	36
0	9
0	7
0	9
0	7
1	9
0	9
0	3
0	3609
0	3018
0	3701
10	1562
3	946
0	898
0	542
3	518
32	64
0	434
0	472
6	464
0	485
0	477
0	253
0	162
0	189
0	159
0	168
0	153
0	102
0	94
0	57
0	126
1	48
0	53
0	50
0	16
0	5
0	9
0	9
0	9
0	9
0	5
0	9
0	9
0	1
0	4
0	0
0	4
0	0
0	0
0	0
0	0
0	0
0	0
0	0
0	376
0	159
0	439
0	15
0	24
0	122
0	35
0	103
0	103
0	578
0	73
0	147
0	0
0	0
0	0
0	0
0	0
0	0
0	12
0	3
0	0
0	0
0	0
0	0
0	0
0	164
0	230
0	407
0	267
0	86
31	420
0	7
1	7
0	22
5	197
0	576
0	446
0	529
0	164
0	394
0	47
0	287
3	60
3	71
2	44
0	123
16	119
0	90
0	0
0	0
0	0
0	0
0	1
0	0
0	0
0	0
0	0
0	0
0	0
0	0
2	20
0	0
0	0
0	0
0	0
0	0
0	0
0	0
0	0
0	0
0	0
0	0
0	0
0	2
0	2
0	0
0	0
0	0
0	3
0	3
0	0
0	580
0	0
0	0
0	0
0	0
0	0
0	1483
11	57
6	1435
0	1431
0	31
0	68
0	68
1	7
2	26
0	13
0	69
0	15
0	65
0	683
1	318
0	493
0	175
0	222
20	100
1	126
0	276
0	277
0	242
0	30
0	24
0	10
0	8
0	9
0	2
0	2
0	0
0	1
1	47
0	36
0	42
0	20
86	2
0	2
0	0
45	730
4	512
4	473
0	456
0	508
9	472
0	305
0	381
0	194
0	148
4	141
0	0
0	18
0	18
0	14
1	5
0	0
0	0
0	0
0	0
0	0
0	0
0	0
0	49
19	221
4	18
1	208
0	662
0	0
0	0
0	0
28	117
0	8
1	4
822	281
0	155
0	239
0	188
3	59
1	9
0	8
0	16
0	2
0	0
0	2957
0	2765
1	1833
18	2292
4	1972
0	58016
0	42261
7	39365
0	38958
0	46832
0	52547
0	42310
0	49042
2	40603
2	52629
0	53450
0	39901
0	27106
0	32913
0	21399
0	12318
2	3717
0	2
0	97
0	96
0	7
1	10
0	5
0	7
0	13
0	4
0	3
0	0
1	0
0	0
0	1
2	15
0	1
0	1
0	15
0	1
0	3
0	1
0	0
0	2
0	2
0	2
10	569
0	52
2	508
2	439
0	187
0	144
0	201
0	3
0	15
0	15
0	9
0	9
0	9
0	3
0	508
0	152
0	134
0	327
0	427
0	0
3	1
0	0
0	1
0	1
5	73
271	73
4	267
0	239
0	239
0	221
0	113
0	51
1	16
0	0
0	0
0	0
192	1457
0	1122
13	1366
0	1369
14	589
16	599
0	253
3	235
8	181
5	194
1	58
0	0
0	2
0	2
0	0
0	2
0	0
0	11
0	11
0	2
0	2
0	0
0	0
0	0
0	84
0	0
0	2
0	1
0	1
1	1761
0	8540
0	7945
0	2965
0	1740
0	8835
0	2039
2	1443
2	1453
0	0
0	0
0	299
0	1063
0	1127
0	1129
0	1093
0	5
0	239
0	25
0	241
0	242
0	232
0	231
0	231
0	8
0	11
0	203
0	6
0	0
0	9
0	43
0	44
0	42
0	43
0	42
0	0
0	0
0	0
0	0
0	0
0	0
0	35
0	35
5	18
0	36
0	6
1	6
0	5
0	33
0	33
0	33
0	0
0	0
0	1
0	28
0	0
0	1
0	4
0	0
0	5
0	0
90	1030
0	1030
0	0
0	0
0	0
0	0
0	0
1	1268
0	0
0	0
0	0
0	6
0	0
0	6
0	0
0	0
0	0
0	0
0	0
0	0
0	0
0	0
0	0
0	0
0	0
0	0
0	0
0	6
0	6
0	6
0	3
0	0
0	0
0	0
0	0
0	29
0	239
0	764
0	758
0	181
0	109
0	91
0	35
0	57
0	91
0	87
0	47
0	177
0	589
17	47
0	692
0	583
0	22
0	70
0	48
0	219
0	105
0	94
1	113
26	57
0	41
0	41
0	3
0	0
0	894
0	86
0	203
0	135
0	3
0	3
0	0
0	0
0	0
0	0
0	0
0	0
0	0
0	0
0	0
0	0
1	3
0	2
0	1
0	2
0	2
0	4
0	4
0	3
0	4
0	8
0	2
0	2
0	4
0	3
0	2
0	2
0	2
0	2
0	141
0	75
0	48
0	37
0	2
0	35
0	67
0	25
0	18
0	112
0	121
0	113
0	12
0	4
0	0
0	0
0	0
0	0
0	0
0	0
0	2
0	0
0	0
0	0
0	645
7	2055
2	1907
0	2014
2	1792
0	2390
0	1962
0	1553
0	1788
0	0
0	0
0	0
0	0
0	0
0	0
1	31
0	8
0	5
0	2
0	29
0	515
0	514
0	328
5	328
0	15
0	14
0	2
0	0
0	0
0	0
0	0
0	0
0	0
0	0
0	0
0	0
0	0
0	0
0	0
0	0
0	0
0	0
0	0
0	0
0	275
0	322
0	102
0	96
11	121
3	48
0	42
0	1
0	153
2	29
1	32
0	146
0	9
0	65
0	83
0	132
0	58
0	86
0	81
0	85
0	109
0	1
0	2
0	3
0	3
0	1
0	0
0	21
0	0
0	0
1	1922
0	5267
0	5267
0	3957
0	4208
0	876
0	686
0	480
0	272
0	233
0	363
11	0
0	0
0	0
0	0
0	22
0	0
0	7
10	144
0	43
0	8
0	14
0	4
0	23
4	138
0	128
2	25
4	10
1	10
4	30
0	2
0	0
0	0
0	2
0	1
0	0
1	0
0	0
0	0
0	0
0	13
0	0
0	0
0	13
0	0
0	29
0	0
0	0
0	13
0	13
0	0
0	13
0	1
0	1
0	56
0	55
0	49
0	3
0	2
0	2
0	0
0	0
0	0
0	0
0	0
1667	221
0	112
0	35
0	35
0	7
0	1
0	34
0	86
0	2
0	0
0	18
0	18
1	4
0	1693
1	186
0	160
0	145
0	165
0	215
0	487
5	95
0	20
0	95
0	95
0	50
0	11
0	9
0	0
0	2
1	75
0	18
0	1
33	0
0	0
0	0
0	0
0	0
0	0
0	19
0	73
0	9
0	9
0	9
0	1
0	0
0	0
0	0
0	0
0	0
0	0
0	15
0	16
0	13
0	9
0	0
0	6
0	3
0	4
0	14
0	138
0	13
0	13
0	30
0	0
0	0
0	0
0	0
0	45
0	0
0	1
0	614
0	151
1	574
0	550
0	65
0	55
1	53
0	58
0	62
0	64
0	62
0	31
0	21398
0	20260
0	17606
2	16603
0	15758
3	9741
0	13201
0	8345
0	4390
0	147
0	745
0	818
1	850
0	169
0	153
0	127
0	97
0	60
0	585
1	291
0	794
1	21
0	142
1	834
0	404
0	92
0	4
0	172
0	10
1	5
0	10
0	5
13	15398
0	6915
0	6613
0	4675
0	11843
0	3870
0	5603
0	3692
11	2
0	9387
1	11213
0	2
0	9407
0	13971
0	681
0	424
0	424
0	344
0	0
0	0
0	1
0	1
0	1
0	0
0	0
0	0
0	0
0	0
0	0
0	0
0	0
0	0
0	0
0	0
0	0
0	0
0	0
0	0
106	174
0	168
0	36
0	24
5	217
0	24
0	24
0	24
0	24
0	24
0	24
0	11
0	11
0	10
0	8
0	8
0	8
0	0
0	0
0	0
0	0
0	0
0	0
0	0
0	0
0	0
0	0
0	31
1	2
0	0
0	0
0	0
0	0
0	0
0	0
1	305
0	286
0	338
0	297
0	77
0	70
0	87
0	10
0	6
0	162
0	92
0	162
0	98
0	160
6	131
0	6
0	32
0	76
1	3
0	79
1	96
0	12
0	2
0	2
0	1
0	5
0	0
0	0
0	6
0	6
0	6
0	0
0	4
0	4
0	0
0	0
0	0
0	4
0	2
0	3
0	2
0	1
1	0
0	171
0	87
0	19
0	18
0	139
0	179
0	40
0	71
0	22
0	31
0	7
0	96
0	8
0	63
3	134
0	14
0	14
40	1873
0	335
0	224
1	1910
0	1223
0	1649
1	225
0	625
0	1020
0	1606
0	1814
0	13
0	14
0	2
0	2
0	2
1	3
0	2
0	0
0	0
0	0
0	12
3	655
2	146
0	125
0	129
0	125
0	129
0	131
0	128
0	128
0	123
0	97
0	32
0	32
0	19
0	17
0	4
0	0
0	0
0	35
0	35
0	36
0	0
0	0
0	0
0	0
0	0
0	0
0	0
0	0
0	0
0	0
0	0
0	0
0	0
0	0
0	0
0	0
0	0
0	1
0	3
0	4
0	5
0	5
2	15
6	0
0	0
0	0
0	0
0	0
0	0
0	0
16	1349
60	1280
0	15
1	16
0	17
0	11
0	75
0	0
0	0
0	822
0	832
0	848
0	82
0	31
0	70
0	46
0	30
3	39
0	42
0	33
0	43
0	837
0	816
0	823
0	0
0	0
0	0
0	0
0	1
0	0
0	1
0	1
5	0
0	0
0	0
0	0
0	0
0	6
2	0
0	661
0	0
0	0
0	0
0	0
0	0
0	4
0	0
0	4
0	4
0	0
0	0
0	391
0	286
0	106
0	127
0	139
0	183
0	101
0	155
0	112
0	78
0	16
0	105
0	43
0	66
0	52
0	41
0	35
0	28
0	20
0	0
0	420
0	535
0	535
0	0
31	151
0	0
0	0
7	10
0	0
0	0
0	0
0	0
0	0
0	290
0	289
0	82
0	79
0	29
0	44
0	36
0	13
0	34
0	37
0	16
0	23
0	22
0	22
0	17
0	11
0	10
0	9
0	3
0	0
0	3
0	61
0	70
0	0
0	0
0	262
0	33
0	297
0	140
0	47
0	268
0	74
0	99
0	112
0	84
0	110
0	179
0	0
0	23
0	23
2	0
3	278
0	279
1	279
0	42
0	21
0	13
0	6
0	278
0	28
0	0
1	0
8	29
0	7
0	2
0	1
0	7
0	14
0	6
0	25
0	20
0	0
0	0
0	0
0	81
0	81
0	0
0	0
0	0
0	0
0	0
0	0
0	0
0	3
0	2
0	2
1	6
155	99
0	4
0	42
0	51
0	416
0	12
0	7
0	141
0	2
0	112
0	135
0	10
0	178
0	141
0	5
0	10
0	10
0	5
0	134
0	7
0	0
0	1
0	0
0	0
0	0
0	1
0	1
0	7
0	22
0	11
0	25
0	18
0	25
0	3
0	25
0	10
0	17
0	22
0	22
0	3
0	9
0	14
0	6
0	1
0	1288
0	605
0	294
0	37
0	30
0	313
0	318
0	188
0	121
0	53
0	111
0	49
0	602
0	10
0	10
0	92
0	712
0	675
0	203
0	220
1	72
85	163
1	37
0	10
0	9
0	3
0	0
0	1
0	0
0	2
0	10
0	78
0	22
0	916
0	990
0	640
0	572
0	1019
0	988
0	365
0	302
1	501
101	387
0	311
0	381
0	410
3	155
0	132
0	56
12	100
0	0
0	34
0	43
0	37
0	10
0	750
3	1379
0	1344
0	1339
0	1075
0	309
0	383
0	381
0	26
0	728
0	381
0	1352
3	405
0	1346
0	1343
1	1345
0	1339
0	1345
0	4323
0	4312
0	593
0	243
1	271
2	465
1	186
0	31
0	1031
0	63
0	121
0	123
0	75
8	307
0	2
0	2
0	2
0	1
0	0
0	1580
0	371
0	393
0	458
4	3
1	1
0	1
0	1
0	0
0	1
0	0
0	5
1	21576
0	17601
0	20954
0	9316
0	5229
6	5170
0	3198
2	2499
0	3306
4	2378
0	403
0	5
0	89
0	389
2	2
0	0
0	66
0	17
0	150
0	150
0	1176
2	314
0	374
0	628
0	1122
0	1093
1	1006
0	75
0	148
0	143
0	124
0	203
0	157
0	98
0	66
0	144
0	101
0	126
0	136
0	110
0	126
1	100
0	70
0	138
0	36
0	137
3	85
0	64
0	27
0	27
0	928
0	657
0	923
0	24
0	104
0	289
0	383
0	381
0	90
0	50
2	17
0	8
0	46
0	39
0	43
0	47
2	24
0	23
0	10
0	10
0	55
0	71
0	66
0	76
0	40
1	55
0	91
2	22
0	36
0	44
0	20
0	20
0	0
0	0
0	0
3	280
0	554
0	492
0	445
0	495
0	496
0	495
0	489
0	521
0	520
0	518
1	318
0	20
0	7
19	13
0	0
0	0
0	0
0	0
0	1
0	0
0	0
0	0
0	0
0	1
0	0
0	0
0	0
0	0
0	0
0	0
0	0
0	0
0	0
0	214
0	280
0	418
0	0
0	0
0	0
0	0
155	137
0	1
0	0
0	7
0	10
0	10
0	10
0	4
0	0
0	4
0	25
0	7
0	0
0	0
0	0
0	0
0	0
0	1542
0	1520
0	200
0	328
0	586
2	79
0	195
3	115
1	166
0	119
3	329
0	943
3	353
0	0
0	0
0	0
1	0
0	0
0	3
0	5
0	3
0	1
0	3
0	0
0	0
0	0
0	0
0	1
0	7
0	7
0	5
0	0
0	1
0	2
0	1
0	1
0	1
0	0
0	1
0	1
0	1
0	1
0	0
0	184
0	224
0	102
0	23
0	25
0	21
0	18
0	15
0	13
0	3
0	3
0	0
0	2
0	0
0	2
0	2
0	0
0	81
0	561
0	82
7	123
0	76
0	59
0	556
0	519
0	0
0	0
0	0
0	0
0	0
0	0
0	0
0	0
0	0
0	0
0	0
0	0
0	0
0	0
0	0
0	0
0	0
0	0
0	0
0	0
0	0
0	0
0	0
0	0
0	0
0	0
0	0
0	0
0	0
0	0
0	0
0	0
0	0
4	3236
0	3109
0	1978
0	3043
2	55
0	0
0	0
0	0
0	18
0	47
0	28
0	25
0	17
0	53
0	298
0	289
0	290
0	231
0	68
0	40
0	142
0	173
0	22
0	73
4	17
0	112
0	53
0	28
0	90
0	33
0	31
0	16
0	21
0	21
0	24
0	17
0	10
0	23
0	17
0	17
0	20
0	17
0	17
0	14
0	1
1	1
0	0
0	1291
0	3
0	106
0	3
0	12
1	3
0	7
0	2
0	169
0	104
2	0
0	221
0	15
0	13
0	12
0	0
859	61
0	280
1	306
0	287
0	280
0	4
0	0
0	262
0	218
0	169
0	183
0	41
0	68
0	8
0	0
1	0
0	341
0	1754
2	1
0	1084
0	1216
0	1091
0	14
46	518
0	52
0	307
0	347
0	271
0	269
0	20
0	37
0	62
2	90
0	52
0	36
1	35
0	34
0	20
0	33
0	33
2	11
3	2112
3	0
3	251
0	16
35	189
0	78
0	74
0	80
1	173
0	74
2	130
0	63
0	58
0	60
0	60
0	60
0	14
0	11
1	16
0	79
0	15
0	0
0	25
0	22
2	13
1	0
0	7
0	7
0	7
0	7
0	0
0	5
6	38
0	38
0	32
0	3
0	367
45	360
0	339
25	917
1	870
0	875
17	865
7	756
2	746
5	51
0	80
0	76
0	546
156	469
0	2
0	252
0	253
0	2
0	0
0	0
0	0
0	0
0	0
0	7
0	0
0	0
0	0
0	0
1	0
0	0
0	0
0	0
0	3
0	3
0	181
0	158
0	0
0	0
0	0
0	0
0	0
0	0
0	1
1	15
0	9
0	10
0	15
41	18
0	200
0	6
0	10
0	17
0	53
0	22
0	47
0	11
0	195
0	14
1	188
0	7
0	8
0	18
0	0
0	0
0	0
0	0
0	0
0	0
0	0
0	28
0	28
0	28
0	5
4	29
0	29
0	28
0	24
0	24
0	1
1	76
0	29
0	29
0	27
0	28
0	0
1	257
0	0
43	5
0	5
0	677
0	753
0	671
0	453
0	452
4	12
0	160
0	132
0	53
0	1
0	0
132	394
0	4
0	257
0	286
15	82
0	55
0	46
1	46
0	14
0	47
0	7
0	0
3	104
0	13
0	13
0	13
0	0
0	0
0	0
0	0
0	0
0	1024
0	1026
0	961
0	222
101	2600
1	2462
2	2635
0	1969
0	1549
0	1228
0	30
0	31
0	10
0	20
0	36
0	38
0	22
0	0
0	0
0	38
0	10
0	3
0	25
0	21
0	0
0	71
0	19
850	0
47	0
0	0
0	0
0	11
2	0
132	0
0	0
0	0
0	0
15	377
0	0
0	0
84	82
0	1
0	4
0	3
0	8
0	5
0	78
0	52
0	0
0	3
0	0
0	0
0	8
0	0
0	0
0	0
0	0
0	5
0	0
0	0
0	0
0	0
0	0
0	0
0	0
0	0
0	0
0	111
0	1
0	0
0	0
0	0
0	0
0	0
0	12
1	21
1	17
0	17
0	17
0	17
0	21
0	22
0	15
0	15
0	4
0	0
0	0
0	12
0	0
2	168
0	8
0	1167
0	900
3	898
0	186
0	180
4	5
1	394
2	57
0	93
0	11
0	62
0	21
0	17
0	0
0	0
0	1
0	4
0	214
0	22
0	22
0	0
1	0
0	0
0	12
0	12
0	400
2	27
0	27
0	27
0	1914
0	1875
0	700
0	34
0	86
0	90
0	92
0	57
0	59
0	4
1	2
1	0
0	91
179	646
0	646
0	0
281	0
852	38
12	2
0	0
0	0
0	0
0	0
0	0
0	0
0	0
0	0
0	0
0	0
0	237
0	14
0	532
0	102
0	85
0	34
0	65
12	4
2	393
0	31
0	584
0	586
0	299
0	236
0	0
0	0
9	1507
4	1181
1	1181
1	1204
0	0
0	0
0	949
0	298
0	423
5	440
1	417
0	813
0	190
0	127
0	351
0	882
0	852
0	884
0	895
0	0
0	0
551	140
0	3
0	0
0	0
0	0
0	0
0	0
0	0
0	0
1	7
0	11
0	3
0	0
0	13
0	16
0	10
0	19
0	9
0	9
0	11
0	12
0	12
0	9
0	42
1	12
0	12
0	3
0	1
0	3
0	0
0	3
0	3
0	3
0	304
0	0
0	302
1	231
0	305
0	304
1	122
0	305
0	24
0	145
0	0
1	2786
0	15
0	4
0	357
110	2
0	180
0	180
0	145
0	1
0	0
44	211
0	0
0	0
37	480
0	30
3	47
0	4
0	0
0	0
0	0
0	1534
0	2104
21	1977
1	1792
5	584
0	131
0	80
0	34
0	112
0	0
0	0
0	0
0	23
2	8
0	0
0	0
0	350
1	0
0	0
0	5
0	5
0	5
0	1
0	1
0	0
0	0
0	0
0	4
0	0
0	0
0	0
0	191
0	0
0	0
0	0
0	0
0	0
0	0
0	0
1	30
0	362
0	360
2	47
0	359
0	358
0	359
0	354
0	64
5	297
0	140
0	140
0	7
2	5
0	2
0	1
1	1
0	4
0	4
0	27
0	65
0	24
0	51
0	27
39	219
0	33
0	1
0	0
0	0
0	15
0	0
0	74
0	0
0	0
0	0
0	925
0	920
0	380
0	55
0	76
0	36
0	41
0	17
0	17
0	263
0	268
0	280
0	122
0	12
0	13
0	128
0	5
2	16
0	73
0	15
0	57
0	9
0	36
0	41
3	14
0	33
0	33
0	280
0	0
0	0
6	35
0	0
0	70
0	69
0	67
0	8
0	0
129	0
0	5679
441	761
0	73
1	708
0	308
0	846
2	865
0	857
0	851
1	179
0	0
0	0
0	0
0	11
0	0
0	6
1	93
0	0
0	0
0	0
0	0
0	0
0	0
1	0
0	0
0	0
0	0
0	0
0	0
0	981
0	49
0	21
0	7
0	54
0	416
0	77
0	60
0	366
0	177
0	349
0	244
0	36
0	18
0	6
1	1
0	36
0	188
0	76
0	83
0	19
0	33
0	25
0	19
0	19
2	15
1	1250
13	1162
0	332
0	327
1	179
0	177
4	96
0	69
36	67
0	46
0	15
25	7
0	659
0	1200
7	1
0	0
0	0
0	0
0	0
0	0
0	0
0	0
0	0
0	0
0	0
0	0
0	0
0	0
0	0
0	0
0	0
0	0
0	0
0	0
0	0
0	0
0	0
0	0
0	0
0	0
0	0
0	0
0	0
0	0
0	0
0	0
0	0
0	0
0	0
0	0
0	0
0	0
0	0
0	0
0	0
0	0
1	9
0	0
0	0
0	93
0	83
0	98
0	46
0	2
0	6
0	1
0	0
0	1
0	1
0	0
0	4
0	0
0	326
25	68
0	202
0	5
0	7
0	223
0	6
0	4
0	6
0	6
0	5
0	194
0	322
0	324
0	280
0	310
0	309
0	288
0	283
0	223
0	197
0	0
1	761
176	1026
0	170
3	242
0	846
0	20
0	0
0	3
0	176
0	768
0	2
0	0
0	0
0	0
0	0
0	0
1	655
0	713
0	719
0	709
0	701
0	705
3	687
0	670
0	671
0	569
0	658
1	660
0	246
0	16
0	12
0	0
0	5
0	12
0	0
0	43
0	48
0	0
0	0
0	0
0	0
0	0
0	50
0	23
0	304
0	29
0	78
0	37
1	91
0	27
2	269
0	22
0	6374
0	5271
0	4850
0	4626
0	4223
0	4119
0	4362
0	2693
0	1644
0	1814
1	902
0	25
0	0
0	0
0	0
0	0
0	0
0	0
0	0
5	0
0	1
0	2
0	2
0	11
0	3
0	3
0	2
0	3
0	2
0	2
0	22
0	0
0	0
0	12
0	11
0	11
0	12
0	12
0	21
0	1
1	598
5	622
0	370
0	901
1	2
0	2
0	2
0	2
0	0
0	0
0	0
0	1
2	56
0	2
0	2
3	63
0	2
0	2
0	10
0	20
0	41
0	41
0	41
0	4
0	1
0	0
2	148
0	0
1	22
0	2
0	2
0	0
0	0
0	0
0	0
0	0
0	0
0	0
0	0
0	0
0	0
0	0
0	0
0	0
0	0
0	0
0	0
0	0
0	0
0	8
0	0
0	0
0	0
0	0
0	0
2	7
0	0
0	0
0	0
0	0
0	0
0	0
0	0
0	0
0	0
0	0
0	0
0	0
0	0
0	0
0	0
1	160
0	229
0	97
0	843
0	0
0	726
0	655
0	677
0	703
0	541
0	694
4	744
0	702
0	667
0	660
0	456
0	382
0	456
1	403
0	229
0	265
0	264
0	439
0	459
0	443
0	211
0	189
0	142
0	153
0	115
7	215
0	217
0	99
0	57
0	33
0	88
0	4
0	23
2	149
0	97
0	36
0	7
0	2
0	3
1	0
0	3
4	0
2	33
0	0
0	0
0	0
0	0
0	0
3	828
0	824
6	855
0	821
1	819
155	419
0	419
15	26
0	1
31	6563
0	0
3	73
0	0
0	0
0	0
0	0
0	446
0	583
0	392
0	553
0	569
0	569
0	68
0	13
0	29
0	18
0	8
0	65
0	11
0	45
0	36
0	16
0	578
0	0
0	0
0	0
0	0
0	0
0	0
0	0
1	3801
10	4673
0	5676
2	4999
3	1829
1	2463
0	1836
0	2021
2	119
2	147
1	33
19	5153
4	2917
0	4983
0	4862
0	4063
0	4932
0	2122
0	4017
0	4227
0	4961
0	4700
0	3866
0	4465
0	1916
0	3809
0	301
0	288
0	315
0	323
0	0
0	0
0	0
0	0
0	0
0	0
0	0
0	0
0	0
0	0
0	0
0	0
0	0
0	0
0	0
0	0
0	9
0	9
0	5
0	5
0	3
0	3
0	0
0	0
2	6400
0	6084
0	6230
0	883
4	396
15	121
0	1734
0	4794
0	1542
0	2
0	4246
0	2843
0	0
0	0
0	0
0	0
2	2478
0	2812
0	2154
0	2735
0	2727
0	14
0	14
0	9
0	8
0	8
0	9
0	8
0	8
0	9
0	8
0	8
1	9
0	4
0	8
0	8
0	7
0	7
0	8
0	3
0	7
0	0
0	1
0	9
0	8
0	8
0	8
0	8
0	8
0	8
0	8
0	8
0	7
0	1
0	0
0	0
0	0
0	0
0	1
0	0
0	0
0	445
0	767
0	825
0	23
0	776
3	437
0	766
0	800
0	114
0	19
0	288
0	720
0	659
0	311
0	609
3	668
0	718
1	771
0	185
1	779
0	47
0	12
0	733
5	802
0	15
1	43
0	59
2	624
0	408
0	71
0	410
0	72
0	4
0	6
0	70
4	621
0	3
0	29
0	35
1	30
0	31
0	35
0	30
0	5
0	22
0	23
0	51
0	16
0	404
0	405
0	411
0	99
0	72
0	406
148	1301
84	1306
4	171
0	123
2	103
0	84
0	43
0	0
0	0
0	0
0	4
0	4
0	0
0	42
0	69
0	42
0	4
0	13
0	14
0	10
0	14
0	10
0	1
0	0
0	0
0	0
0	0
0	0
0	0
0	0
0	0
0	0
0	0
0	0
0	0
0	0
0	0
0	0
0	0
0	0
0	218
0	4
0	13
0	218
0	17
0	0
0	0
0	0
0	0
0	0
0	220
0	220
0	9
0	9
0	9
0	9
0	0
0	0
0	0
0	0
0	0
0	0
0	0
0	0
0	0
0	713
0	144
0	591
0	32
0	88
11	21
0	208
0	82
0	27
0	15
0	732
0	552
0	689
0	1
0	1
2	2
0	0
3	2
0	0
0	0
0	11
0	11
2	0
0	0
0	0
0	0
0	189
0	335
0	361
0	458
0	403
0	519
0	432
0	437
0	459
0	429
0	422
0	512
0	181
0	187
0	314
0	461
0	483
0	510
0	441
0	386
0	51
1	484
0	120
0	162
1	457
0	416
0	428
0	414
4	100
0	432
0	411
0	488
2	155
0	413
0	427
0	404
0	0
0	19
0	266
0	315
0	234
0	285
0	302
0	40
0	186
0	313
0	0
0	20
0	0
0	0
0	0
0	0
0	0
2	0
0	0
0	0
0	0
0	0
0	0
0	1227
3	5
0	4
0	2
0	2
0	0
0	0
0	0
0	0
0	0
0	0
0	0
0	0
0	0
0	0
0	39
0	171
0	171
0	35
0	28
0	37
0	3
0	7
0	7
0	35
0	0
5	282
0	1
0	4
0	4
0	4
0	0
0	0
0	3
0	3
0	0
0	3
0	234
0	0
0	1800
5	1558
1	2771
0	2866
6	2792
0	2720
0	2975
0	1771
0	347
38	408
0	30
1	2641
0	2675
0	2445
0	2441
0	2265
0	2313
0	1666
4	2705
0	873
0	2369
0	2002
0	0
0	0
0	0
0	0
0	0
0	0
0	0
0	0
0	0
0	154
0	121
0	146
0	38
0	13
0	41
0	16
0	146
0	149
0	146
0	0
0	0
9	154
0	15
0	10
0	9
0	0
5	0
0	66
21	0
0	7
77	39
0	39
0	33
0	7
0	0
0	0
0	0
0	0
5	1
8	100
1	100
0	2
0	2
0	0
0	0
0	29
0	27
0	29
0	24
0	24
0	0
0	0
0	0
0	0
0	0
0	0
0	0
0	0
0	0
0	0
0	36
0	138
1	133
0	21
0	10
0	15
11	152
0	72
0	88
0	22
0	11
0	8
0	0
0	0
0	56
0	20
0	116
0	0
0	0
0	0
0	0
0	0
0	0
0	0
0	0
0	0
0	0
0	0
0	0
0	0
1	21
0	0
0	0
0	0
7	4
0	1
601	9161
4	8686
3	8686
0	8741
3	758
4	676
1	530
1	291
0	7
0	9
1	0
0	5
0	8739
0	8739
0	8739
48	7
0	0
0	0
0	0
0	0
0	0
0	0
0	28
0	28
0	28
0	28
0	28
0	28
0	28
0	841
27	1057
0	795
3	1008
0	1016
0	1052
3	1046
1	127
4	113
0	1014
0	1019
0	1016
0	566
1	1010
2	1005
0	552
0	527
0	19
2	306
0	8
0	306
0	12
0	32
0	9
0	9
0	15
0	32
0	11
0	31
0	12
0	25
0	32
0	27
0	3
0	11
0	58
1	41
0	32
0	9
0	11
0	11
0	11
6	12
0	4
0	8
0	28
0	9
0	11
0	35
0	1
0	32
0	5
0	4
0	0
0	0
0	0
0	0
0	0
0	0
0	12
0	0
0	0
0	524
0	803
0	512
0	539
0	4
0	7
0	1
2	5
0	613
0	552
0	97
4	747
0	95
0	0
0	7121
0	0
0	15
0	15
0	15
3	44
0	19
0	19
0	19
0	19
0	19
0	19
0	18
0	18
0	18
0	15
0	15
0	15
0	15
0	15
0	15
0	15
0	15
0	15
0	15
0	15
0	32
0	318
0	307
15	205
0	164
0	125
0	7
0	0
0	0
7	2
0	22
0	1
0	0
0	1
0	0
0	0
0	0
0	0
0	0
0	163
0	10
0	162
0	160
0	107
0	72
0	4
6	47
0	158
5	334
1	168
0	165
0	163
0	162
0	175
0	160
0	162
0	159
0	74
0	1
0	1
0	1
0	1
0	0
0	9840
0	9696
0	2772
0	1629
1	7544
0	9745
1	1876
3	2235
0	8408
4	8735
0	2069
3	1752
0	6764
2	1499
0	1327
130	83
0	65
0	6
0	0
0	17
400	1
0	0
0	0
0	0
0	0
0	0
5	284
233	866
0	719
0	605
3	50
8	122
24	146
3	32
6	108
1	0
0	0
0	0
0	2
0	2
0	2
0	1
0	1
0	0
0	0
0	0
0	0
0	1
0	140
0	162
0	63
0	87
1	62
0	66
0	66
0	66
0	150
0	275
0	28
0	200
0	200
57	41
1	63
0	10
1	27
0	123
2	3
0	0
0	116
0	117
0	1
0	13
0	23
0	113
0	0
0	0
0	14
0	89
0	67
0	0
1	41
0	21
0	17
0	1
0	0
0	77
0	77
0	0
0	261
0	254
0	223
0	226
0	245
0	245
0	231
0	233
0	191
0	56
0	47
0	9
0	191
0	229
0	218
0	196
0	232
0	186
0	237
0	0
0	0
0	0
0	0
0	0
0	210
0	22
0	202
0	196
1	205
0	159
0	0
0	0
0	0
0	0
0	365
0	365
0	363
3	94
0	22
0	41
0	0
0	4
0	4
0	4
0	0
0	0
0	0
0	4
0	4
0	4
0	4
0	4
0	4
0	4
0	4
0	4
0	4
0	4
0	4
0	4
0	4
0	4
0	4
0	4
0	4
0	2
0	2
0	0
0	0
0	0
0	0
0	0
0	0
0	0
0	0
0	1
0	1
0	0
0	0
0	0
0	167
0	92
0	24
54	0
0	0
0	0
0	0
0	0
0	0
0	0
0	0
0	0
0	0
0	0
0	0
0	0
0	0
0	0
0	39
0	42
0	38
0	38
0	43
0	39
3	68
0	46
0	36
0	10
0	36
0	45
0	44
0	8
0	206
0	2767
0	850
0	358
0	230
0	146
0	135
0	2240
0	2318
2873	0
0	0
0	0
0	0
0	0
0	0
0	0
0	0
0	1
0	0
0	1
0	148
0	148
0	1
0	10
0	9
0	3
0	1
0	4
1	2
0	4
0	2
0	0
0	0
0	0
0	111
0	40
0	0
0	0
0	0
0	0
1	0
221	103
0	100
0	61
0	37
0	28
4	4
0	102
0	64
4	219
0	205
0	10
0	7
5	72
0	21
0	179
0	3
0	0
0	0
0	2401
0	2400
37	0
1	808
0	1808
0	2670
0	2662
0	2617
1	642
31	2023
0	2131
0	580
2	1714
143	2100
1	572
0	145
0	136
0	246
0	258
0	656
2	72
1	88
21	127
0	126
0	168
5	22
0	229
0	72
0	2409
0	2395
3	2390
2	2608
0	2602
0	2613
0	0
0	1
0	1
0	11
0	3
0	3
0	1
0	11
0	3
0	0
0	2
0	52
0	0
0	0
0	0
0	0
0	2
0	89
0	0
0	47
0	0
0	0
0	0
0	0
0	0
0	0
0	0
0	0
0	11
0	1880
0	1369
0	1500
0	660
4	1336
0	603
1	791
0	1498
0	1620
0	1393
0	688
0	1288
0	1593
0	1242
0	1570
0	1512
0	991
0	1509
0	716
17	2013
0	1380
0	1099
0	807
0	124
0	373
0	262
0	0
0	0
0	0
0	0
0	1476
0	741
0	336
0	738
0	713
0	123
1	0
0	0
0	0
0	0
9	11
0	6
0	1
0	0
0	117
2	212
0	210
0	7
0	33
0	12
0	0
1343	0
0	0
0	0
0	0
2	160
0	0
0	0
0	0
0	0
0	0
0	0
0	0
0	0
0	0
0	0
0	0
0	0
0	0
0	0
0	0
0	0
0	0
0	28
0	26
0	26
0	6
0	28
0	22
3	0
0	0
0	1
0	1
0	0
0	1056
0	814
1	765
0	532
0	106
0	144
0	150
0	299
0	91
3	108
0	346
0	214
0	37
6	139
0	59
0	0
0	0
0	0
9	2081
0	1800
0	0
0	0
0	0
0	1
2	48
0	48
0	0
0	0
0	0
0	0
0	279
0	114
0	597
4	206
0	181
0	172
0	567
8	269
2	271
5	307
0	566
0	563
0	566
0	566
0	543
0	171
0	205
0	564
0	566
0	566
0	567
0	0
0	0
0	117
0	0
0	0
0	0
0	0
0	29
0	0
0	0
0	0
0	0
0	0
0	0
0	29
6	0
0	691
6	856
4	328
2	673
0	856
0	620
0	597
2	636
5	137
6	221
0	13
0	34
0	381
0	338
0	364
0	254
0	210
0	85
0	16
0	45
0	17
0	15
0	7
0	8
0	101
0	3
0	58
0	22
0	23
0	53
0	40
24	18
0	23
0	0
0	21
0	0
0	0
0	169
0	0
0	0
0	21
0	0
0	0
0	0
62	2
0	22
1	73
0	42
0	89
0	89
0	85
0	88
0	25
0	2
0	4
0	4
0	1
0	5
0	5
0	88
0	2
0	2
0	2
0	1
0	0
0	0
0	0
0	0
0	90
0	90
1	8
0	6
0	3
18	235
0	188
2	1688
0	87
4	550
0	89
0	415
0	36
0	430
0	410
0	0
0	0
0	0
0	0
0	0
0	40
0	40
0	1
0	1
0	0
4	8
0	0
0	0
0	789
0	246
0	24
1	0
0	0
0	0
0	0
0	0
0	0
0	12
0	12
0	12
0	12
0	12
0	12
0	4
0	8
0	8
0	8
0	0
0	1774
0	1732
0	0
0	11
0	11
0	0
0	44
0	44
0	44
0	0
0	0
44	3
1	0
0	1433
0	1233
0	384
0	271
0	307
0	315
0	231
0	232
0	195
0	3
0	3
0	0
0	0
0	0
0	0
0	194
0	195
0	2
0	0
0	0
0	0
0	0
0	0
0	0
0	0
0	0
0	0
0	0
0	0
0	0
0	0
0	0
0	0
25	247
0	2
0	26
3	26
0	197
0	123
0	121
0	1430
0	1321
0	1345
0	819
0	770
0	155
0	50
0	70
0	415
0	1283
6	0
0	25
1	37
0	22
0	12
0	0
1	10
0	1
0	2
0	2
0	2
0	2
0	2
0	2
0	1
0	1
0	0
0	0
0	0
0	0
0	0
0	0
294	0
0	0
0	0
0	0
0	0
0	0
0	0
0	0
0	16
0	5
0	16
0	5
6	4
0	17
0	12
0	0
0	0
0	5
0	4
0	0
0	0
0	0
0	0
0	5
150	448
1	290
0	53
0	89
2	199
1	119
0	24
0	10
0	49
158	56
0	217
2	51
0	0
0	0
0	0
0	0
0	0
0	0
0	9
17	1157
0	982
1	905
0	969
0	450
0	1026
0	595
0	314
0	1126
0	615
8	1131
0	1098
0	1043
38	558
0	534
0	103
0	496
0	977
0	475
0	41
1	4
0	7
0	0
0	237
0	0
0	0
0	0
0	0
0	0
0	538
2	182
1	364
0	401
0	0
0	0
0	0
0	0
2	1306
1	1305
0	122
50	477
1	20
0	306
3	115
1	71
0	55
0	28
0	4483
0	1746
0	5067
11	4628
0	4057
0	4442
0	4433
0	4589
0	3910
1	4492
0	4465
0	2768
0	3026
0	2389
0	0
0	0
0	0
1	1
0	29
0	29
164	0
0	0
0	0
5	513
0	513
4	9
0	0
0	28
0	28
0	0
9	47
0	20
0	835
0	2
0	0
0	0
0	0
0	0
0	0
0	0
0	0
0	0
0	0
0	0
0	0
0	0
0	0
0	0
0	0
0	0
0	0
0	0
0	40
4	103
0	5
0	3
0	1
0	98
0	486
0	434
0	426
0	451
0	451
0	491
0	478
0	18
0	67
0	42
0	26
0	23
0	12
0	33
1	27
0	34
0	9
0	10
0	0
0	7
0	0
1	30
0	6
33	6
0	0
0	2802
0	2894
0	2818
5	213
1	145
0	2844
0	2726
0	2748
0	2836
0	2250
0	2815
0	1647
0	93
0	407
0	301
0	374
0	407
0	406
0	393
7	393
3	391
0	391
0	398
0	411
0	344
0	338
0	20
7	19
0	12
0	18
0	142
0	151
0	0
0	10
0	10
0	0
0	0
0	2
0	0
0	0
0	0
0	62
0	59
2	41
0	46
0	58
0	58
0	46
0	43
0	44
0	0
16	390
38	1169
0	2543
0	2575
0	2375
0	320
0	246
0	2485
0	245
0	1453
0	0
0	0
0	0
0	0
0	0
0	0
0	0
0	0
0	0
0	0
0	0
0	0
329	541
0	514
0	136
0	140
0	151
0	0
1	12
0	254
0	10
0	2
0	709
0	765
0	634
2	301
0	487
0	133
0	71
9	32
0	34
0	15
0	25
0	34
0	27
0	34
0	33
5	15
4	40
0	239
0	127
3	141
0	129
0	65
0	53
0	9
2	11
2	18
0	22
0	207
0	98
0	108
0	191
0	16
0	30
0	23
0	89
3	234
2	20
0	185
0	11
0	1
0	0
0	10
0	10
0	10
1	0
0	11
0	10
0	10
0	11
0	10
0	10
0	11
0	10
0	10
0	10
0	10
0	10
0	10
0	10
0	11
0	10
0	10
0	3
0	10
7	9
0	1
0	10
0	11
0	10
0	10
0	10
0	10
0	10
0	11
0	9
0	10
0	11
0	11
0	11
0	10
0	10
0	10
0	10
0	10
0	10
0	0
0	0
0	0
0	389
0	368
0	1
0	0
0	2
0	0
0	0
0	1
0	0
0	0
0	0
0	0
0	72
0	679
0	676
0	23
0	46
1	147
0	466
0	475
0	358
0	458
0	262
0	516
0	293
0	327
0	311
0	326
0	299
0	421
4	496
0	114
4	0
0	362
0	509
0	499
0	530
0	457
0	494
0	356
0	453
0	401
0	487
0	70
0	132
0	526
0	435
0	350
0	122
0	310
0	332
0	444
0	407
0	469
0	24
0	198
0	388
0	347
0	121
0	44
0	42
0	26
0	28
0	34
0	228
0	230
0	231
1	17
0	0
0	0
0	149
0	237
0	221
0	10
2	450
2	26
0	0
0	0
0	1069
13	937
1	848
0	987
3	1010
9	592
0	441
1	968
0	855
0	4
0	1
0	1
0	1
0	1
0	0
0	0
0	0
0	0
0	0
0	2506
1	2417
0	546
0	354
0	71
0	330
0	280
2	72
0	154
21	85
0	1542
0	1539
2	1550
0	1545
0	1484
0	1545
0	1568
1	1543
0	1540
0	1543
10	115
1	114
0	1542
0	1515
0	1547
0	1509
0	382
0	988
0	1533
0	1487
0	113
0	1529
0	1541
0	113
0	122
0	1568
2	74
3	147
0	196
0	1154
1	4305
0	4305
0	4247
2	283
0	1468
0	1575
0	3086
0	1761
59	4073
0	280
0	271
0	133
12	86
0	62
0	81
0	78
0	135
0	0
0	0
0	0
0	0
0	820
0	355
0	409
8	516
0	287
0	205
0	158
0	356
1	109
0	51
0	46
0	44
0	0
0	0
0	279
0	272
0	275
0	272
0	223
0	272
0	272
3	307
0	275
0	273
0	33
5	23
0	71
0	1
0	5
0	11
0	4
0	41
0	41
0	4
0	0
0	0
2	271
0	274
0	258
0	274
0	10
0	7
0	8
0	434
0	421
0	81
0	135
0	94
0	39
0	63
2	76
0	36
24	57
0	42
0	8
0	195
0	47
0	133
0	70
0	65
0	56
0	193
0	0
0	9
0	6
0	5
0	0
0	14
0	25
0	376
0	347
0	129
0	264
0	265
1	4
0	239
2	3
0	21
0	19
0	15
0	42
0	17
1	49
0	9
0	6
0	6
0	0
0	0
0	131
0	13
2	819
0	9
0	2
4	2
0	3
0	14
5	78
0	113
0	101
0	27
0	0
0	0
0	0
0	136
0	126
0	138
0	36
0	36
0	21
0	25
0	48
0	0
0	136
0	845
0	910
1	164
0	42
0	122
0	198
0	840
0	48
0	585
13	831
0	194
0	163
0	262
0	122
0	56
0	28
0	5
0	14
0	261
0	0
0	0
0	0
0	0
0	0
0	0
0	0
0	0
0	0
0	0
3	5
0	0
2	361
0	55
0	61
0	108
0	246
0	32
0	129
0	204
0	37
0	79
1	0
1	89
2	96
0	66
1	30
1	16
0	0
0	0
0	0
0	0
0	82
0	92
0	92
0	55
0	55
2	45
0	55
0	45
0	45
0	51
0	55
0	55
0	55
0	53
0	53
0	45
0	44
0	44
0	47
0	50
0	29
0	21
0	12
0	54
0	29
2	4
0	4
1	4
0	5
0	5
0	0
0	0
0	0
0	202
0	185
0	45
12	197
0	189
0	0
0	0
0	38
1	163
0	1
0	1
0	0
0	1
0	1
0	1
0	1
0	1
0	1
0	1
0	1
0	1
0	1
0	2
0	2
0	1
0	1
1	3
0	1
0	3
0	3
0	2
0	1
0	1
0	1
0	0
0	0
0	344
0	224
0	57
0	120
0	106
0	224
0	183
0	0
0	2754
0	128
0	2302
0	2233
0	135
0	227
0	146
0	86
0	208
0	222
0	272
2	484
1	424
0	846
0	55
0	121
0	51
0	0
0	2180
86	91
5	1475
0	1727
1	582
0	920
0	113
2	77
0	202
0	0
0	0
0	0
0	0
0	6
8	20
0	9
2	9
91	187
1	140
9	59
0	363
1	16
0	51
0	13
0	0
0	0
0	0
0	0
0	0
0	0
6	0
0	0
2	166
0	166
0	11
0	1937
0	461
0	433
0	391
0	311
0	308
0	230
0	205
0	233
0	0
0	40
1	50
0	40
0	34
0	35
0	15
0	29
0	15
0	6
0	1061
0	0
0	0
0	1
0	1061
0	0
0	0
0	1
0	145
0	1061
2	1061
0	1061
0	1061
0	0
0	0
0	0
0	1060
0	0
0	5
1	2
2	258
3	873
0	1061
0	1061
0	1061
0	1061
0	1061
0	1061
0	1061
1	559
0	114
0	561
0	571
0	64
3	72
0	0
0	111
0	0
0	0
0	0
0	0
0	9
0	0
0	16
0	9
0	2
0	7
0	0
0	0
0	0
0	0
0	0
5	0
0	0
0	10
0	176
0	12
0	2
0	199
0	0
0	0
0	0
0	2
0	2
0	0
0	0
0	0
0	0
1	536
0	536
3	2895
0	2818
0	2880
0	2870
120	525
0	3038
5	201
0	118
0	427
0	543
0	350
0	339
5	2746
0	72
0	142
0	28
0	32
0	31
0	19
0	8
0	12
0	13
0	9
0	13
0	5
0	14
0	19
0	19
0	8
0	0
0	0
101	498
0	0
0	0
0	0
0	0
0	0
0	0
0	0
0	0
0	0
0	0
0	1
0	0
0	0
0	17
0	0
0	0
0	210
0	217
0	139
0	2
0	215
3	39
0	0
2	0
5	0
0	0
2	2815
81	3117
1	816
0	357
1	464
12	767
0	741
0	859
0	481
0	0
0	593
0	0
0	66
0	66
0	1
0	62
0	62
0	54
0	79
0	0
0	11
0	0
0	0
0	0
0	0
0	0
0	0
0	0
0	0
0	0
0	0
0	0
0	0
0	0
0	0
8	96
0	6
0	6
0	1
0	0
0	0
2	1765
0	0
0	751
0	0
0	751
0	520
0	597
0	597
0	586
2	566
0	720
0	530
0	361
0	131
0	151
0	99
0	0
0	42
0	37
0	42
0	22
1	0
2	0
0	50
0	0
30	201
1	108
29	120
0	84
5	105
0	111
0	81
0	9
0	23
0	19
0	8
0	6
0	6
0	3
0	0
0	0
0	174
0	158
0	123
0	4
0	21
0	0
0	2
0	0
0	2
0	0
0	3
0	0
0	0
0	0
0	0
0	0
0	0
0	0
0	0
0	0
0	2
0	4
0	4
0	4
0	2
0	0
0	0
2	0
0	0
1	40
0	46
0	21
0	14
0	14
0	46
0	3
0	0
0	0
0	0
0	0
0	0
5	23
0	0
0	0
0	0
0	3
0	3
0	3
0	0
0	0
0	0
0	0
0	9
0	4
0	5
0	13
0	66
0	2
0	0
0	10
0	10
0	66
0	8921
0	17153
0	71
0	7
0	25
0	0
0	0
0	0
0	0
483	169
0	12
7	88
0	7
0	4
0	4
0	5
0	5
0	7
0	4
0	4
0	5
0	0
0	0
0	0
0	0
0	0
0	0
0	0
0	0
0	0
0	0
0	0
0	0
0	0
0	0
0	0
0	0
0	0
0	0
0	0
1	41
0	0
0	0
0	0
0	0
0	0
0	0
0	0
0	1
0	1
0	0
0	0
0	0
0	0
0	9
0	7
0	6
0	5
0	8
0	0
0	6
0	0
0	163
0	89
0	77
0	175
1	15
1	182
0	22
0	188
0	38
0	50
0	127
0	145
0	74
0	126
6	147
1	253
0	0
0	126
1	1857
0	265
0	1893
2	125
0	2087
0	3080
1	1308
0	441
0	675
0	591
0	427
0	168
0	650
0	539
0	241
0	515
0	515
0	271
0	542
0	542
0	708
0	1900
0	1651
0	314
0	0
0	0
0	0
0	0
0	0
0	0
0	0
0	0
0	0
0	0
0	0
0	0
0	0
0	0
2	0
4	215
0	679
0	817
0	0
0	1095
0	1095
0	196
0	0
0	0
0	0
0	25
0	25
0	25
0	4
0	1
0	0
0	0
0	1
0	1
0	1
0	1
0	0
15	14
0	0
0	0
0	0
0	0
0	1
0	0
0	0
0	1
0	1
0	1
0	3
0	2
0	54
0	54
1	55
0	2
0	0
0	1
0	0
0	0
0	336
0	312
0	54
0	293
0	1
3	24
0	18
0	17
0	18
0	17
0	18
0	12
0	12
0	18
0	7
0	8
0	6
0	3
0	6
0	6
0	6
0	6
0	4
2	74
0	0
0	0
0	4
0	3
1	40
8	4
0	0
0	17
0	17
0	20
0	11
0	17
0	0
0	0
0	0
0	0
0	0
0	11
1	11
2	1014
0	970
0	995
0	21
0	21
0	23
0	7
0	6
0	1
0	6
0	0
0	0
0	21
0	21
0	18
0	0
4	910
30	875
0	706
0	0
0	0
0	0
0	0
0	0
6	82
0	0
0	0
0	0
0	0
0	0
0	4
0	0
0	0
0	0
0	0
0	0
0	219
0	0
0	0
0	606
0	16
0	460
0	434
0	385
0	375
0	362
0	18
8	201
1	117
0	24
0	195
0	160
0	42
0	86
0	4
0	4
501	1013
1	962
0	283
0	51
0	0
0	0
0	0
0	0
0	0
0	0
0	0
0	0
0	0
0	0
0	0
1	4
0	101
0	81
0	98
1	71
0	81
0	78
0	81
0	81
0	60
0	63
0	62
0	0
0	0
0	0
0	0
0	0
0	0
0	0
0	0
0	0
0	0
0	0
0	0
0	0
0	0
0	0
0	0
1742	0
33	3119
0	1115
0	3020
1	3088
0	540
0	50
0	0
0	0
0	73
0	0
0	0
0	55
0	163
0	118
0	36
0	12
3	1816
107	102
0	1718
0	1000
11	335
0	201
0	0
3	172
2	123
2	1999
41	1162
0	1565
1	726
0	1996
0	85
1	82
10	1489
1	1012
0	1565
0	1840
0	1291
0	1771
0	1322
0	0
0	0
0	0
0	0
0	0
8	50
0	92
4	110
5	99
0	77
0	87
0	108
0	0
0	0
0	0
1	0
0	0
0	0
0	11
0	0
0	0
0	128
0	194
0	199
0	180
0	167
0	34
0	2
0	67
0	44
0	44
1	75
0	153
28	131
0	47
1	13
0	36
0	0
0	0
0	0
0	0
0	0
0	0
0	0
0	0
0	0
0	0
0	0
0	0
0	0
0	0
0	131
0	0
2	0
0	0
0	0
0	0
0	0
0	0
0	0
0	0
0	0
0	0
0	0
0	0
0	0
0	0
0	0
0	0
0	0
0	0
1	444
0	373
0	382
0	438
0	297
4	327
7	281
0	10
0	14
0	0
1	11
0	0
0	152
49	5
1	728
0	258
0	130
2	20
0	8
0	166
0	151
5	52
0	0
0	0
0	0
0	0
0	0
0	0
0	0
0	0
0	0
0	7
0	7
0	0
0	0
0	0
0	0
0	0
0	0
0	0
0	0
0	0
0	0
0	6
0	9
0	6
0	7
0	0
0	237
0	1
0	3
0	0
0	237
0	0
0	0
0	0
0	0
0	0
0	0
0	0
1	0
0	0
18	21
1	43
0	12
0	7
1	7
0	10
0	0
0	0
0	2431
0	67
258	2431
0	685
0	0
0	149
0	76
0	11
0	0
0	0
0	0
0	0
0	0
0	0
0	0
0	0
0	0
0	0
0	0
0	0
0	0
0	0
0	1
0	1
0	1
0	1
0	1
0	0
0	0
0	0
0	0
0	0
0	0
0	0
0	101
0	8
0	16
0	6
0	101
0	0
0	0
0	7
0	10
15	63
0	7
0	8
0	51
0	2
0	0
0	5
24	695
0	2
1	33
1	11
0	0
0	0
0	291
0	219
0	136
0	133
0	140
2	149
0	36
0	98
0	25
0	16
1	12
0	280
0	257
0	124
56	4
0	66
0	56
0	93
0	147
0	234
0	238
0	133
0	18
0	75
0	1
0	0
0	0
0	0
0	0
0	0
5	15
0	0
0	3
0	3
0	1
92	1971
5	1780
0	1742
0	1649
0	1974
0	1425
15	122
0	683
0	696
0	515
0	478
1	371
3	312
0	59
0	50
0	48
0	36
0	30
0	0
2	33
0	23
3	22
0	22
0	25
8	23
198	84
0	653
0	0
43	246
0	79
1	226
0	281
0	12
18	192
0	95
0	256
0	49
0	49
0	29
0	24
0	0
0	34
0	34
0	2
0	0
0	0
0	0
8	100
2	2
0	2
0	0
0	269
0	2
0	2
0	10
2	0
0	0
42	20
32	9
1	17
272	64
0	2
7	32
0	2
0	0
0	38
1	0
0	3
0	139
0	2
0	0
0	0
0	0
0	0
0	0
0	375
0	379
0	379
5	375
0	375
0	5
0	0
3	24
0	4
2	2
0	2
0	355
12	3
2	3
0	10
0	9
23	257
0	375
0	365
0	360
1	375
1	0
0	0
0	0
296	202
0	31
0	30
0	21
0	17
0	5
0	10
1	12
0	69
0	3
0	9
0	49
0	23
0	28
0	2
0	197
0	344
0	348
1	340
0	180
0	165
0	114
0	114
0	0
0	344
0	223
0	210
0	341
1	353
0	342
0	347
0	20
0	24
0	0
0	0
0	0
0	212
0	202
1	76
0	35
0	77
0	158
0	139
0	119
2	14
0	12
0	14
0	1073
0	1042
0	1053
0	1035
0	138
0	4
0	4
0	4
0	0
0	0
0	0
19	1277
0	462
1	1278
0	246
0	265
30	250
0	389
0	547
2	266
0	0
0	0
0	267
0	149
0	5
0	91
0	0
0	0
0	3
0	0
0	0
3	1
0	0
0	0
0	0
0	9
0	2
0	1356
0	964
3	879
2	257
0	894
7	172
0	154
1	1221
0	915
0	1285
0	1208
0	0
0	51
0	51
0	0
0	0
0	0
0	0
0	0
0	0
0	0
0	0
0	0
0	0
0	0
0	0
0	0
0	0
0	0
0	0
0	0
0	0
68	6
0	6
1125	385
1	448
0	409
3	367
0	0
0	18
0	3
0	1
0	18
0	18
0	18
0	98
0	80
0	39
0	29
0	710
0	708
0	3
1	709
235	87
0	87
0	0
0	0
0	0
7	73
0	111
1	460
0	392
11	497
1	434
25	1099
0	946
0	933
0	242
6	458
3	435
0	432
0	296
0	159
0	136
0	108
2	84
0	45
0	492
0	302
0	1039
1	958
0	1041
0	847
27	960
0	157
0	420
0	774
1	685
0	849
0	0
0	0
0	0
0	0
77	157
0	11
0	123
0	146
0	131
0	2
0	0
0	7
4	27
0	172
6	172
0	16
0	0
0	40
8	1402
0	986
1	1263
0	917
0	1265
1	1039
0	316
0	1325
0	1321
1	1318
0	1277
2	1359
0	1313
0	1351
0	1224
0	1311
0	1369
0	1313
0	1251
0	0
0	0
0	3082
0	1706
0	2306
8	1811
0	1469
4	619
0	0
0	4
0	0
0	0
0	0
0	0
0	105
0	0
0	0
0	154
8	187
0	185
0	175
0	183
0	127
0	22
0	33
0	16
0	35
0	51
0	37
0	26
0	20
0	170
0	181
0	181
0	176
0	181
0	0
0	0
0	0
0	0
0	0
0	0
0	0
0	0
0	0
0	0
0	0
0	0
3	0
0	0
610	126
1	16
0	39
0	87
0	0
0	0
0	0
0	0
0	0
0	1
13	0
0	0
0	0
0	0
0	0
0	0
0	0
0	0
0	0
0	0
0	0
0	1
0	1
2	32
0	1
0	1
0	0
0	1
0	0
0	0
0	0
0	5
0	0
0	0
0	25
0	1
0	1
0	0
0	7
0	1
0	0
0	1
0	0
0	0
0	0
0	0
0	0
0	0
0	0
0	0
0	41
0	753
0	785
132	897
1	577
0	408
0	532
0	242
0	126
0	901
0	0
0	0
0	0
0	0
0	0
0	0
1	39
13	795
0	1111
0	182
0	62
0	19
0	1091
0	1080
0	1058
0	1068
0	1079
9	1083
0	1065
0	0
6	152
0	0
0	0
0	77
0	77
0	77
0	13
0	13
0	3
0	3
0	3
0	106
0	8
0	16
0	6
3	0
812	0
0	0
0	0
0	1315
1	1219
1	1286
0	0
0	0
0	0
0	0
0	0
0	0
0	0
0	0
0	0
0	0
0	0
0	0
0	0
0	0
0	0
0	0
0	0
0	0
2	89
0	65
0	219
0	67
0	222
0	70
0	0
0	0
0	0
0	0
0	0
0	0
0	0
0	0
0	0
0	0
0	0
0	0
0	0
0	0
0	0
0	0
0	0
0	0
0	0
0	0
0	0
0	0
0	3
0	3
0	0
0	0
0	0
0	17
3	1520
4	1874
1	1929
0	2063
0	1880
12	1779
0	0
2	0
14	3
0	0
0	0
27	48
0	33
0	4
0	32
0	4
0	4
0	45
0	4
0	0
0	0
0	0
0	0
0	0
0	0
0	103
0	159
3	396
1	222
0	165
0	207
3	1639
0	1734
0	189
0	111
0	48
4	381
4	220
0	22
0	77
0	1707
0	0
86	76
0	8
0	147
11	181
3	127
0	0
0	0
0	0
4	509
0	112
0	39
0	0
0	368
3	173
0	733
0	638
0	223
0	388
0	681
1	27
0	28
0	65
0	427
0	424
2	410
0	450
0	346
0	0
26	22
0	21
0	21
0	21
0	9
0	6
0	0
0	0
7	2
0	2
0	0
1	0
0	0
0	0
0	0
0	0
0	0
6	884
2	7
3	14
10	76
0	280
0	280
0	0
0	0
0	3
0	0
0	0
0	0
0	0
0	1
0	1
0	434
0	433
1	4
0	10
0	10
0	8
0	10
0	56
0	2
0	11
0	52
0	0
0	0
0	0
1	126
0	2
7	199
37	306
109	334
0	118
0	282
0	3
0	18
0	4
0	88
0	90
0	76
0	87
0	81
0	2
512	254
0	260
2	25
0	256
0	260
0	0
0	0
0	0
0	0
0	0
0	0
0	0
2	0
0	0
0	0
0	0
0	0
0	0
0	0
2	4011
3864	1296
0	1296
0	1492
1	1406
0	429
0	610
3	304
0	424
0	1496
1	1496
4	717
0	810
0	895
3	792
3	231
14	340
1	756
0	777
0	482
0	38
0	91
0	23
0	79
0	87
0	47
18	60
0	9
0	47
0	52
0	54
0	86
0	3
0	3
0	6
0	16
0	48
1	16
0	7
0	30
0	6
0	6
0	22
0	8
0	4
0	90
0	88
0	0
0	443
0	440
1	39
0	9
0	2
0	2
0	1
0	1
0	11
0	1
0	1
0	5
0	14
2	17
0	5
0	6
0	6
0	0
0	1
0	0
0	4
0	2
3	2
0	0
0	17
0	0
0	261
115	130
0	0
0	0
0	0
0	0
0	0
1	31
8	21
2	3
15	132
0	134
0	131
0	132
0	132
0	29
4	2
0	5
0	134
0	30
1	4
0	3
0	0
0	0
4	2
0	0
0	0
0	0
0	7
0	4
0	3
0	84
0	2
0	6
0	80
0	4
3	0
0	1
0	102
0	101
0	133
0	132
0	132
0	132
0	0
0	0
0	0
0	0
0	0
0	0
0	0
0	0
0	0
0	0
0	0
0	0
0	0
0	0
0	0
0	7
12	148
0	148
3	103
0	5
1	57
0	13
0	2
0	2
0	0
8	6
0	0
0	0
5	13
0	1
0	1
0	1
0	0
0	0
0	0
1	1
0	0
4	0
0	1
0	1
0	0
0	0
0	0
0	0
0	0
0	0
0	0
0	0
0	0
0	54
0	924
0	993
0	184
0	17
0	109
0	0
0	188
3	24
0	105
0	18
0	178
0	20
0	171
0	939
0	292
0	273
1	192
0	95
0	477
0	317
0	272
0	488
0	219
0	292
0	0
0	0
0	0
33	386
0	387
0	47
0	0
0	0
0	0
0	0
0	0
0	0
0	0
0	0
133	0
65	271
0	17
0	13
0	0
0	4
0	4
2	103
1	19
0	13
0	13
0	0
0	3
1	3
0	8
0	1
0	6
0	0
11	10
0	2
0	20
0	6
0	0
0	0
0	0
0	5
0	3
0	3
0	4
0	1
0	1
0	1
0	1
0	1
0	1
0	3
0	1
0	1
0	1
0	1
0	3
0	1
0	1
0	1
0	0
0	0
0	0
0	0
0	0
0	2
0	0
0	0
0	0
0	5
0	5
0	0
3	60
120	109
0	5
0	103
0	6
0	7
1	3
1	1
0	64
0	1
0	7
0	7
0	4
0	31
0	11
0	2
0	2
0	2
0	2
0	2
0	21
0	2395
5	589
0	783
2	2118
0	0
2	1459
13	2453
3	2282
0	315
0	297
0	288
0	6
0	6
0	2
0	2
1	38
0	6
0	3
0	0
0	0
0	0
0	0
0	0
0	6
5	2
0	2
37	2015
35	2886
9	8217
537	10136
495	10216
13	850
204	4921
9	6833
0	0
0	2
5	32
0	9
0	9
0	9
0	9
0	11
0	3
0	3
0	3
0	3
0	3
0	3
0	2
0	2
0	0
0	24
0	1
0	6
0	0
0	0
5	576
0	316
0	409
0	449
2	529
0	310
0	90
0	462
0	462
0	351
0	455
0	435
3	378
0	458
0	0
0	0
0	0
0	0
0	0
0	0
0	0
0	0
0	0
0	0
0	107
4	0
0	9
0	107
0	32
0	14
1	17
0	12
0	14
0	9
0	28
1	59
0	60
0	60
0	32
0	31
0	19
0	31
0	24
0	24
0	24
0	22
0	55
0	54
0	55
0	31
0	19
0	0
0	0
0	0
0	0
0	0
0	0
0	0
0	0
0	0
0	0
0	0
0	0
0	0
0	19
0	0
0	0
646	704
0	683
4	190
0	235
0	37
0	2
0	0
0	0
0	80
3	63
0	595
0	19
2	42
90	545
0	7
1	2
0	27
0	8
0	63
0	90
0	80
0	48
0	92
0	89
0	84
0	44
5	45
0	13
0	10
0	6
0	153
0	86
0	218
0	3
0	2
1	2
0	26
0	31
0	57
0	218
0	220
0	208
0	169
0	149
0	218
0	203
0	209
0	150
0	146
0	96
0	152
0	127
0	3
4	797
3	809
0	863
0	181
6	353
0	178
0	121
0	484
1	845
0	788
0	719
3	626
0	830
0	402
0	220
0	229
1	122
0	39
0	37
0	26
0	35
0	8
0	0
0	0
1331	10
0	354
0	174
0	337
0	233
0	34
0	179
0	39
0	85
0	19
0	26
0	23
0	19
0	0
0	0
0	0
0	0
0	0
0	0
0	0
0	0
0	0
0	0
0	0
0	0
0	0
0	225
0	0
0	0
1	230
0	208
0	232
0	93
0	28
2	34
0	35
0	222
0	227
0	217
0	200
0	0
0	1
1	1
0	0
0	0
0	0
0	0
0	0
0	0
0	0
0	1
0	0
0	0
0	876
0	33
2	191
0	674
1	25
0	9
0	30
3	62
0	27
0	864
0	873
0	668
0	861
0	870
0	821
0	814
0	661
0	651
0	653
0	674
2	677
0	677
0	0
0	264
0	269
0	280
0	122
0	127
0	41
0	32
0	280
0	32
0	0
0	17
0	0
0	0
0	0
0	0
0	0
0	0
0	0
0	0
0	0
0	0
0	0
0	0
0	0
0	0
0	0
0	0
0	0
0	0
0	0
0	0
0	0
0	1
0	0
0	1
0	0
0	0
0	0
0	0
1	0
0	0
0	0
0	0
0	531
0	530
0	529
0	526
0	0
0	0
0	0
0	0
0	0
0	0
0	0
0	0
0	0
0	0
0	0
0	0
0	0
0	0
0	0
0	0
0	0
0	0
0	0
0	0
0	0
0	0
0	0
0	0
0	0
0	0
0	23
0	23
0	0
0	0
0	0
0	0
0	157
0	11
0	23
0	86
0	149
0	8
0	4
0	36
0	150
0	157
0	129
0	54
0	23
0	0
2	351
0	0
0	0
0	0
0	0
0	0
0	0
0	0
0	0
0	2
0	3
0	3
0	3
0	2
0	0
0	0
0	0
0	0
29	675
1	112
0	511
0	57
0	256
0	180
0	126
10	237
0	498
38	42
0	34
10	42
0	25
0	22
0	25
1	30
0	23
0	6
0	2
7	17
0	5
0	0
1	6
0	10740
0	5974
0	638
0	192
246	0
0	0
0	0
0	0
0	938
0	891
0	261
0	558
0	36
0	544
0	544
0	528
0	65
0	454
0	370
0	8
0	18
0	22
0	6
0	64
0	466
0	0
0	0
0	1
0	0
0	0
0	0
0	0
0	0
0	0
0	596
0	561
0	442
0	4
0	0
1	135
0	132
0	39
0	62
0	414
0	386
0	353
0	684
0	356
0	676
0	160
0	165
0	245
0	842
1	795
0	472
0	326
0	393
0	670
2	671
0	0
0	201
0	666
0	627
0	736
0	707
0	730
0	679
0	748
3	662
0	811
0	742
0	769
0	784
0	697
0	686
0	104
26	0
0	199
0	319
0	301
0	292
58	159
92	10
4	10
0	0
0	0
0	46
0	46
0	0
0	0
0	0
0	0
0	297
0	285
0	313
0	0
0	0
0	0
0	0
0	0
0	0
0	0
0	3
0	3
0	3
0	3
0	1
0	1
0	1
0	1
0	0
0	0
0	0
0	1
0	1
0	1
0	0
0	0
0	0
0	0
0	0
0	0
0	0
0	0
2	40
0	1357
5	526
0	360
0	52
0	52
0	53
0	52
0	53
0	52
0	47
0	52
0	43
0	44
0	3
0	3
0	3
0	7
0	24
0	4
0	0
0	0
0	2
0	2
0	0
0	16
0	0
0	0
0	0
0	0
0	0
0	0
0	0
0	0
0	22
0	28
0	36
1	300
0	897
0	414
0	55
0	32
0	37
0	18
0	49
0	66
0	98
0	43
0	877
0	808
0	302
0	506
0	867
0	0
2	0
0	0
0	0
0	85
0	0
0	0
0	0
0	88
0	21
0	23
0	36
0	75
0	300
0	22
0	0
0	87
0	87
2	86
0	87
0	16
0	3
0	0
0	0
0	0
0	80
0	474
0	473
0	0
0	0
0	0
0	0
0	0
0	0
0	0
0	0
0	0
0	0
0	0
0	0
0	0
0	0
0	0
0	0
0	0
0	0
0	0
0	0
0	0
0	0
0	0
0	0
0	0
0	0
0	0
0	0
0	0
0	79
0	216
0	161
0	450
0	250
2	1860
15	1822
0	1808
7	1290
0	273
0	1681
1	39
0	212
0	226
3	494
0	209
0	1769
0	1769
0	1711
0	1769
0	1866
0	1767
0	1831
0	0
0	981
0	416
0	76
0	60
0	0
0	0
0	0
0	0
0	787
0	780
0	817
3	696
0	385
0	272
1	260
0	125
0	557
0	194
0	502
0	804
0	800
0	753
0	800
0	800
0	787
0	808
0	786
0	766
0	794
29	590
0	813
0	1145
0	257
0	204
0	734
0	235
0	0
0	0
0	0
0	0
0	0
0	0
0	0
0	0
0	0
0	0
0	0
0	0
0	0
0	0
0	0
0	0
0	0
0	0
0	0
0	0
0	0
0	0
0	0
0	0
0	0
1	66
0	0
0	0
0	0
0	0
0	0
0	0
0	0
0	1
0	1
0	1
0	1
0	0
0	1
0	0
0	2
0	0
0	0
7	559
7	697
0	707
0	149
0	158
0	162
0	143
12	22
0	88
0	81
0	21
4	92
5	101
0	656
0	640
0	635
0	689
0	651
0	704
0	687
0	231
1	696
0	699
0	177
0	704
0	703
0	678
0	659
0	643
117	48
1	48
3	9
32	16
0	0
0	0
0	131
0	132
0	175
0	37
0	19
7	41
0	29
2	70
0	13
0	162
0	58
0	57
0	57
0	41
13	52
0	22
0	0
0	0
0	0
0	0
0	0
0	0
0	0
0	0
0	0
0	0
0	11
0	0
0	7
0	0
0	0
0	7
0	10
0	74
0	0
7	795
0	151
0	5
0	4
0	3
0	3
0	0
47	1013
0	995
0	1005
4	58
0	7
39	33
0	0
0	7
0	48
0	108
0	24
3	226
0	234
5	63
0	100
0	99
0	8
3	35
0	42
1	156
0	177
0	193
1	9
1	45
0	25
0	0
0	288
0	289
0	293
0	948
0	0
0	35
0	948
2	34
0	237
3	123
0	949
0	961
0	36
0	949
0	37
0	289
1	104
0	194
8	44
1	25
1	921
4	276
0	736
0	659
0	724
1	126
0	702
0	44
0	189
0	222
0	203
0	218
0	5
2	39
0	208
0	221
0	219
0	221
0	0
0	0
0	0
0	0
0	0
217	0
0	0
0	0
0	0
0	100
0	17
0	17
0	17
0	1
0	0
0	379
0	150
0	10
0	27
2	2
0	0
0	18
0	18
0	5
0	0
0	0
0	5
3	18
0	18
1	73
0	27
29	205
0	208
0	165
1	62
17	160
3	111
0	143
0	157
0	158
2	21
0	57
0	0
0	0
0	0
0	0
0	0
0	0
0	135
0	0
0	2
0	89
0	0
0	0
0	0
0	0
0	0
0	0
0	0
0	26
0	19
0	26
0	2
0	0
0	0
0	0
0	0
0	0
0	234
0	221
0	28
0	160
0	20
0	4
0	7
0	12
0	15
0	48
0	6
1	1
0	0
0	229
0	234
0	229
0	209
0	233
0	222
0	10
0	9
0	9
0	7
0	8
0	2
0	2
2	11
0	9
0	9
2	1
0	0
0	10
4	0
0	0
0	0
0	0
0	0
0	0
0	0
0	0
0	0
0	15
0	0
0	0
0	0
0	0
0	1
1	1
0	0
0	6
0	7
0	6
0	5
0	6
0	0
0	96
0	359
1	184
0	97
0	226
0	125
0	227
5	1
0	123
1	180
0	10
1	77
0	14
0	16
0	14
0	16
0	16
0	16
0	16
0	39
0	85
0	90
0	81
0	88
0	93
0	88
0	93
0	94
0	103
0	101
0	99
0	101
0	147
0	136
0	145
0	213
0	219
0	213
0	357
0	14
0	101
0	182
0	226
0	147
0	16
0	121
0	38
0	353
2	147
1	156
0	93
0	1202
0	269
0	226
0	78
0	212
2	144
2	0
0	0
0	5
0	5
0	5
0	5
0	7
0	0
0	0
0	650
0	681
0	681
0	2
0	0
0	0
0	0
2	0
0	0
0	0
0	0
0	0
0	0
0	0
0	120
0	261
0	260
0	190
0	104
0	210
0	258
0	206
0	245
0	241
0	183
0	204
0	188
0	231
0	140
0	0
0	51
0	138
0	153
0	140
0	121
2	102
4	32
0	143
0	15
0	27
1	31
2	237
0	127
0	39
0	1
0	1
0	0
0	1
0	0
0	0
0	0
0	0
0	0
0	0
0	0
0	0
0	0
0	0
0	0
0	0
0	109
534	1299
2	412
0	44
0	218
63	458
0	1024
0	1083
0	938
0	965
0	1085
0	964
0	79
0	2
0	49
0	53
0	62
0	74
0	78
0	16
0	33
0	7
0	32
0	0
0	4
0	0
0	0
0	18
0	0
0	0
0	0
0	0
0	4
0	28
0	8
0	0
0	3
0	0
0	19
0	3
0	0
0	0
0	0
0	15
0	12
0	10
0	13
0	11
0	11
0	11
0	10
0	8
0	4
0	0
0	2
0	8
0	7
0	2
0	3
0	2
0	6
0	1
0	5
0	0
0	0
0	0
0	0
0	1
0	0
0	0
0	1
0	0
0	61
0	68
0	149
0	217
0	199
0	50
0	15
0	11
0	53
0	334
14	337
9	242
37	242
5	0
0	45
0	34
5	17
8	4
0	11
1	27
0	92
0	6
0	0
0	0
0	23
0	25
0	25
3	12
7	14
0	1
0	0
0	3
0	1
0	2
3	2
0	23
0	23
0	85
0	80
0	83
0	14
0	9
0	100
0	6
0	6
0	5
0	5
0	83
0	4
0	0
0	10
0	8
0	351
0	376
0	412
0	295
0	167
0	195
0	61
0	110
0	74
0	79
0	51
0	52
0	15
0	258
0	938
0	1
0	187
0	935
5	937
2	384
3	142
0	4
0	938
0	964
0	202
0	1026
0	176
0	232
3	478
1	652
4	938
0	469
0	191
0	935
2	193
5	935
0	1027
0	1028
4	796
0	994
0	0
0	0
0	862
1	253
3	224
1	242
0	585
0	550
2	720
0	791
0	815
0	815
0	735
0	710
0	0
0	0
0	0
0	0
0	0
0	0
0	4
0	0
0	4
0	4
0	0
0	0
0	0
0	162
0	565
5	555
0	973
0	328
0	698
0	300
0	294
0	697
0	561
2	379
45	286
3	184
0	122
0	60
16	383
0	959
0	980
0	980
0	944
0	856
0	761
0	662
0	687
0	527
0	690
0	677
0	690
0	687
0	533
0	675
0	502
0	665
0	610
0	678
0	649
0	600
0	603
0	674
0	515
0	610
0	675
0	505
0	647
0	556
0	414
0	947
0	787
0	498
0	681
0	613
0	669
0	506
0	650
0	812
0	668
0	691
0	599
0	678
0	655
0	609
0	640
0	507
0	676
0	654
0	678
1	66
0	0
0	0
0	47
0	11
6	3
9	12
0	19
0	34
0	24
15	22
0	27
0	40
0	0
0	0
0	233
0	677
0	372
0	254
0	661
0	669
0	678
0	92
0	86
0	86
0	86
0	4
6	7
0	5
0	5
0	0
0	88
0	0
0	0
0	0
0	0
0	0
0	0
0	0
0	0
0	0
0	0
0	0
0	0
0	0
0	0
0	0
0	0
0	0
0	0
0	0
0	0
0	0
0	0
0	0
0	0
0	0
0	0
0	0
0	0
0	0
0	0
0	0
0	6380
0	2647
0	7279
0	10442
0	2624
0	10083
0	5944
0	10081
0	2213
0	9193
0	9304
0	9302
0	9196
2	6068
0	112
486	155
27	63
0	0
0	0
0	27
0	27
0	0
0	103
0	103
0	0
0	0
2	176
4	432
0	147
0	123
0	126
0	248
0	366
0	317
0	394
0	391
0	358
0	383
0	0
0	0
0	0
0	2
0	0
0	0
0	1123
314	0
0	0
0	0
0	0
1	1242
0	2268
0	2582
0	2260
0	1486
0	950
2	313
0	6
27	11
0	0
0	0
0	0
2	6
0	0
0	0
0	0
0	0
0	0
0	0
0	6
0	5
0	5
0	5
0	0
0	0
0	1
0	1
0	1
0	0
0	4
0	3
0	3
0	3
0	3
0	3
0	9
0	0
0	0
0	0
0	0
0	0
0	0
0	0
0	0
0	0
0	0
1	0
1	1173
0	423
0	364
3	505
0	122
0	137
0	103
0	49
0	49
0	133
279	135
0	1157
0	930
0	96
84	130
4	38
3	2
0	906
0	908
0	891
0	0
0	0
0	0
0	0
161	117
0	12
0	0
0	0
0	0
0	0
0	0
0	0
22	12
0	0
0	0
0	0
0	0
0	0
0	0
0	255
0	248
0	245
0	8
1	4
0	15
0	249
0	235
0	244
0	238
0	252
0	239
0	243
0	249
0	249
1	251
0	62
0	1197
0	327
0	1756
0	936
0	693
0	1114
3	1092
0	1281
0	2
0	3
0	3
0	4138
0	58
0	61
0	0
2	11
0	1442
0	5
0	5
0	1
0	1
0	1
0	0
0	0
0	0
0	284
0	41
0	23
0	28
0	0
0	283
0	279
0	281
0	184
0	0
0	0
0	0
0	0
0	0
0	0
0	0
0	0
0	0
0	0
0	0
0	0
0	0
0	0
0	0
0	0
0	0
0	0
0	0
0	0
0	0
0	0
0	0
0	0
0	688
0	62
0	198
1	244
0	229
0	66
0	98
0	400
0	651
0	623
0	677
0	646
0	0
0	401
7	402
0	113
0	115
0	129
22	1920
0	160
1	37
0	1088
0	1986
1	40
0	191
0	88
0	153
0	30
0	1945
2	1926
0	183
0	208
0	172
0	238
0	10
0	9
0	7
0	9
0	6
0	2
0	6
0	2
0	0
1	3
0	0
0	0
0	0
0	0
0	0
0	0
0	0
0	0
0	0
0	0
0	0
0	0
0	446
0	1294
0	1276
1	998
0	1016
0	961
0	48
14	17
0	26
0	0
0	0
0	0
0	0
0	0
0	0
0	0
0	0
0	0
0	0
0	0
0	0
0	0
0	0
0	0
0	0
0	0
0	0
0	0
0	0
0	0
0	0
0	0
0	0
0	0
0	0
0	0
0	0
0	0
0	0
0	0
0	0
0	0
0	0
0	0
0	0
0	0
0	0
0	0
0	0
0	0
0	0
0	0
0	0
0	0
0	533
0	0
0	0
0	0
0	37
0	41
0	43
0	41
0	41
2	79
0	42
7	34
0	33
1	38
1	65
0	51
0	10
0	19
0	0
0	10
0	0
0	40
0	22
0	35
0	7
0	7
0	4
0	0
0	9
0	0
0	0
2	260
0	1836
2	572
0	1743
0	1637
0	745
0	538
3	1757
8	1551
1	1526
0	1483
3	1422
0	896
2	423
2	643
0	578
1	462
0	32
6	145
0	28
0	27
0	998
0	1547
0	1365
0	476
0	1
0	2
0	1
0	1
0	1
0	5
0	1
0	0
0	0
0	0
0	0
0	0
0	0
0	0
0	0
0	166
10	176
0	46
4	12
0	12
0	0
0	0
0	0
0	99
0	99
0	0
0	0
0	1
0	1
0	0
0	0
0	0
0	0
0	56
0	56
0	56
2	40
0	41
0	0
0	41
0	40
0	21
0	34
77	1018
0	873
0	71
0	38
1	29
0	22
0	11
0	40
23	231
0	0
0	0
0	0
0	0
0	7
0	7
0	0
0	0
0	0
0	0
0	0
0	335
0	0
0	0
12	127
0	127
0	0
0	0
180	0
5	0
0	0
0	0
0	0
0	0
0	0
0	0
0	0
0	0
0	103
0	103
0	2
0	0
0	2
0	2
0	3586
0	77
0	3569
0	3567
0	3586
0	3592
0	2094
0	66
0	3586
0	3592
0	3567
0	3569
0	77
0	453
0	3592
0	77
0	3569
0	3586
0	0
0	0
0	3592
0	3586
0	77
0	3567
3	79
0	3594
0	3586
0	3592
0	3586
0	3596
0	3600
0	3579
0	3586
0	3594
0	3582
0	3591
0	3556
0	3552
0	73
0	41
0	3579
0	3699
0	3674
0	3665
0	3682
0	3314
0	161
0	147
0	3621
0	3588
0	3569
0	3594
2	3586
1	3673
0	3653
0	3662
0	85
0	3598
1	3557
0	3109
0	1693
4	2717
0	3524
0	3626
0	3482
0	3538
0	3455
0	3449
0	3485
0	3504
0	3540
0	3567
0	920
0	596
0	533
0	2522
0	256
0	0
0	0
0	0
0	0
0	1
0	0
0	0
0	0
0	0
0	0
0	0
0	64
0	0
0	0
0	0
0	0
0	0
0	0
0	0
0	0
0	0
0	0
0	0
0	0
0	0
0	0
0	0
0	0
0	0
0	121
0	89
4	186
0	56
48	6
0	108
0	104
0	91
0	114
0	85
0	104
0	101
0	115
0	6
0	6
0	0
44	2427
4	1708
2	2353
0	180
1	4
0	4
0	4
0	1
0	2
0	0
6	298
0	284
0	30
0	7
2	13
0	34
0	250
0	121
0	122
0	34
0	34
0	0
2	0
0	0
0	0
0	0
0	2
1	6
0	2
0	0
1	19
0	0
0	0
0	0
0	0
0	0
0	0
0	0
0	0
0	0
0	0
0	0
0	0
0	0
0	0
0	0
589	17
0	1
0	1
0	1
0	1
0	1
0	1
86	18
0	10
0	7
0	0
0	7
0	5
6	23
0	1234
0	1004
0	1261
0	0
2	1419
4	225
0	1279
0	1368
1	169
0	1685
2	1380
0	1347
1	1385
0	0
3	1523
2	23
0	0
0	396
0	1
0	0
0	353
0	0
0	1612
0	1616
0	0
0	0
0	0
4	23
1	353
87	68
0	18
0	32
0	55
0	0
0	0
0	0
0	0
0	0
0	0
0	0
0	0
0	0
0	0
0	1077
0	1372
1	1733
0	1153
3	1182
0	203
0	1243
0	1935
1	191
0	1575
0	880
1	576
47	1095
0	1162
0	1188
0	1366
0	5
0	5
0	0
0	2
0	0
3	5
18	968
1	134
0	844
0	930
0	891
0	0
0	13
0	0
0	0
0	0
0	0
0	0
0	0
0	0
3	2962
1	3898
0	3536
0	4068
0	2127
0	3522
0	3885
0	3513
0	3519
0	3517
0	3517
11	1870
0	2814
24	3318
0	1791
0	0
0	0
0	0
0	0
0	0
0	0
0	0
0	0
0	0
0	0
0	0
0	145
0	137
0	31
0	213
0	229
0	593
0	173
0	296
0	478
0	765
0	429
0	289
0	172
0	124
0	116
0	152
0	388
0	9
0	1000
1	857
0	258
1	874
0	42
0	118
2	329
0	35
0	44
3	105
3	310
0	316
1	28
0	30
0	28
0	225
0	34
0	24
0	316
0	316
0	35
0	34
0	3
0	1
0	1
0	1
0	652
0	29
0	0
0	0
0	18
0	82
0	15
0	0
0	2
0	0
0	336
0	243
0	8195
0	43
1	15
0	117
0	141
0	29
0	161
0	237
0	73
0	161
0	177
0	7108
0	500
1	341
0	6075
0	348
0	536
0	6162
0	508
55	284
4	5685
0	660
1	290
0	704
0	799
0	8195
0	15
0	7867
0	7862
0	7820
0	135
0	132
0	83
0	21
1	14
0	4
0	4
0	13
0	28
0	12
0	4
0	5
0	10
0	10
0	10
0	10
0	5
0	4
0	0
0	0
0	0
0	0
0	0
0	0
524	451
1	394
0	151
1	127
0	0
0	1
0	1
0	1
0	0
0	1
0	1
0	0
0	46
0	0
0	0
0	1
0	1
0	0
0	0
0	0
0	0
0	0
0	0
0	0
0	0
0	1
0	119
1	0
0	0
2	6
0	130
0	130
0	41
0	3
4	15
0	0
0	0
0	0
145	253
0	216
2	0
2	0
0	0
1	0
0	0
0	690
0	485
6	95
0	706
2	39
1	266
0	37
0	690
0	645
0	6
0	6
0	6
0	5
0	5
0	6
0	19
0	14
94	139
0	123
0	100
89	36
0	23
0	31
0	3
0	3
0	3
0	0
2	194
0	81
2	202
0	75
0	21
0	72
0	0
0	0
0	0
0	0
0	0
0	0
0	0
0	0
0	0
0	0
0	0
0	0
65	236
0	231
0	108
0	147
0	17
0	9
0	4
1	2
0	0
0	2
0	0
0	0
0	0
0	0
0	0
0	0
28	193
0	11
0	0
0	0
0	2
0	11
0	2
0	2
0	0
0	0
0	0
0	23
0	0
0	2
0	0
0	0
0	0
0	0
0	0
0	0
0	32
0	2
0	2
0	2
267	65
0	2
23	1
0	0
0	0
0	0
0	0
0	0
0	0
0	0
0	0
0	108
0	118
0	718
0	703
0	166
0	719
0	138
0	62
0	53
1	73
0	696
2	47
1	638
0	697
0	693
0	5
0	101
0	101
0	53
0	80
0	101
0	8
0	52
0	100
0	47
0	49
0	49
0	0
2	88
0	16
0	0
0	13
0	3
9	1
0	1
0	257
0	122
0	21
0	18
0	138
762	25
2	0
2	25
0	27
0	23
0	0
0	0
0	0
0	41
0	0
0	0
0	0
0	0
0	0
0	1
0	0
0	0
0	0
0	0
0	110
0	36
0	0
0	0
0	0
0	0
0	0
0	0
0	0
0	1
0	0
0	0
23	88
0	218
0	142
0	152
0	90
0	48
0	51
7	41
0	28
0	3
5	28
1	15
0	146
0	147
1	154
0	150
0	0
0	0
0	965
0	93
0	136
0	87
0	0
0	0
0	0
0	0
0	0
0	0
1207	0
0	151
0	78
0	11
0	10
0	149
0	0
0	1759
0	1772
0	1431
15	253
3	183
2	317
0	1763
0	1701
0	1705
0	1697
0	1701
0	1766
0	1769
1	1764
0	1744
0	1768
0	1697
0	1748
1	1734
0	1652
0	1593
0	1531
0	1585
0	1557
0	1553
0	1605
0	1583
0	1530
0	186
196	0
0	0
0	3
0	0
0	2
0	0
0	0
0	22
154	117
0	72
0	66
1	29
0	932
3	819
2	449
0	0
0	0
0	0
0	38
1	22
0	38
0	2
0	109
0	108
0	109
0	110
0	87
0	90
0	109
0	110
0	62
0	63
0	6
0	16
8	127
0	20
0	1
0	92
0	110
0	0
0	0
0	0
0	0
0	34
0	34
0	0
24	1803
30	1702
0	1757
0	364
0	883
0	110
0	3
3	326
1	53
10	524
0	0
0	0
0	0
0	0
0	3
0	3
1	0
0	3
0	2
0	0
0	0
0	0
0	0
0	0
0	0
0	0
0	0
0	0
0	0
0	0
78	0
4	74
30	155
0	99
0	15
4	1
0	1
280	34
0	22
0	3
262	874
1	917
2	128
0	474
0	482
1	479
0	107
0	460
0	373
0	356
0	438
2	422
0	409
4	374
7	462
1	203
7	314
0	121
0	55
0	196
1	143
3	127
1	32
0	34424
0	31288
0	30329
8	14119
0	27496
0	18919
19	18669
13	20729
0	11714
0	28063
3	23246
3	19571
0	17420
3	6584
0	31093
0	31080
0	20658
0	32331
0	32182
0	19268
0	29771
0	31816
0	27477
0	28988
0	24858
0	10095
0	0
0	0
0	0
0	0
0	0
0	0
0	0
0	0
0	0
0	0
0	0
0	87
0	87
0	0
0	0
0	0
0	0
0	0
0	0
0	0
0	0
0	87
0	87
0	87
0	87
0	87
0	0
0	0
0	0
0	87
0	0
0	0
0	13
0	13
0	0
0	13
0	0
0	0
0	0
0	0
0	14
0	0
0	0
0	0
6	65
39	494
0	486
1	60
133	120
0	0
91	120
0	0
0	137
0	157
0	119
0	139
0	99
0	156
0	144
0	144
34	75
0	13
0	29
0	105
0	59
0	110
0	110
0	100
0	84
0	17
0	34
0	11
0	4
0	2
0	50
0	50
0	6
0	8
0	24
0	22
1	15
0	22
0	24
0	12
0	1
0	1
0	3
0	0
0	4
0	4
0	0
0	0
0	0
0	0
0	17
1	14
0	0
0	0
0	0
0	0
0	0
0	0
0	3
0	1
0	688
0	0
0	0
0	21
2	31
0	33
0	18
0	17
0	22
0	18
0	687
1	41
0	431
0	53
1	39
0	194
2	22
1	637
1	36
0	60
9	539
0	53
0	108
0	41
0	6
4	41
7	213
0	2436
0	243
0	1638
0	733
0	2016
0	211
0	281
0	362
0	118
0	118
1	117
0	118
6	102
0	6
3	4
1	0
0	0
0	197
1	206
0	100
10	59
0	66
0	34
0	3
0	9
3	14
0	10
3	15
0	205
0	197
0	200
0	202
0	192
3	199
0	194
0	189
0	126
0	133
0	204
0	199
0	201
23	92
0	54
0	57
0	9
0	8
0	22
0	15
0	15
0	39
6	204
0	0
0	0
0	0
0	0
0	0
9	249
1	205
0	214
4	37
0	23
0	0
0	0
0	0
0	1164
0	701
0	184
0	1024
3	0
0	963
0	1173
0	684
0	0
0	1024
0	0
0	1024
0	0
0	0
0	56
0	1024
1	43
0	2
4	2
0	1164
0	1024
0	0
0	30
0	0
0	0
0	749
0	786
0	759
0	1036
22	245
0	1010
0	1009
0	69
0	1024
1	106
0	777
0	134
0	73
0	34
2	23
0	1003
0	970
0	999
0	738
0	976
1	92
0	104
0	477
0	27
0	143
0	948
0	721
0	60
0	683
0	74
0	515
0	497
1	86
8	175
1	416
0	384
0	156
0	977
17	115
0	115
0	0
0	0
1151	0
0	0
97	15
0	15
197	217
0	161
0	27
0	33
2	11
0	5
0	4
2	6
0	6
0	54
0	54
0	52
0	52
0	54
0	47
0	7
0	5
1	6
0	188
0	310
0	355
0	967
0	1193
0	723
0	476
0	580
0	1273
0	574
0	576
0	599
0	1236
0	4
0	533
0	1183
0	1150
0	859
0	733
0	412
0	335
0	324
0	109
0	0
0	0
0	0
2	0
0	0
0	0
0	0
0	0
0	2
0	0
0	7
0	0
0	2
15	387
3	929
6	36
347	1185
0	1037
0	1031
0	980
0	951
0	642
0	678
0	661
0	695
0	338
7	41
0	0
2	966
0	0
2	1875
0	1
0	1
0	0
0	0
0	0
0	0
0	0
0	0
0	0
0	0
0	0
0	0
0	0
0	0
0	0
0	0
0	0
0	0
0	0
0	0
0	0
0	0
0	0
0	0
0	0
0	0
0	83
0	0
0	0
0	0
0	0
0	0
0	0
0	0
0	0
0	0
0	0
0	0
0	0
0	0
0	0
0	0
0	0
0	0
0	0
0	0
0	0
0	0
0	0
0	0
0	0
0	0
0	0
0	0
0	0
3	27
0	0
0	0
0	0
0	0
0	0
0	0
0	2
0	0
1	71
0	0
0	0
0	0
0	0
0	0
0	0
0	0
0	0
0	0
0	4
0	0
0	0
0	0
0	0
0	0
0	0
0	0
8	35
0	0
0	4
0	0
0	0
0	0
0	0
0	0
0	0
0	0
2	28
0	0
0	0
2	137
0	0
0	0
0	0
0	0
0	0
0	30
0	0
0	0
0	21
0	239
10	138
560	0
0	0
0	0
0	1
1	252
0	112
0	7
0	0
0	78
0	0
0	0
0	0
0	0
0	393
0	0
0	19
0	0
0	0
0	1
0	9
0	0
0	109
0	9
0	0
0	112
0	0
0	111
0	0
0	0
0	0
3	23
0	109
1	31
0	109
5	59
1	39
1	24
1	65
0	78
0	78
0	466
0	461
0	70
0	72
0	112
0	141
0	154
0	129
0	112
0	45
0	134
0	112
0	61
0	49
0	437
0	410
0	137
0	144
0	5
0	12
0	5
0	41
1594	96
0	1
0	1
0	0
0	0
0	0
0	0
0	0
0	0
0	0
0	0
0	0
1	6
0	4
0	3
0	0
0	6
0	1
0	4
0	4
0	0
0	0
0	0
0	0
33	428
18	33
3	68
0	3
0	1431
0	1426
0	1
0	3
0	3
0	739
0	75
0	0
34	410
1	709
10	1454
2	366
0	161
0	940
0	929
0	782
0	245
4	56
0	2
0	11
0	12
0	9
0	9
0	9
0	9
0	4
0	3
0	2
0	0
0	0
0	0
0	0
0	0
0	0
0	0
0	5
0	11
0	204
0	0
0	0
0	0
0	0
0	0
0	93
0	93
11	1
0	75
28	0
4643	0
0	1
0	1
0	1
0	1
0	43
0	26
0	37
0	34
0	37
0	37
1	14
0	5
0	1
0	1
0	4
1	0
7	2
0	5
1	21
0	55
0	44
0	9
0	6
0	1
0	1
0	1
0	1
0	1
0	0
0	0
0	0
0	0
0	0
0	0
0	0
0	0
0	0
3	495
0	659
0	483
0	516
8	445
0	617
1	704
1	722
1	42
4	91
0	145
1	567
0	519
4	113
0	80
0	167
1	54
0	404
0	74
0	433
11	192
0	234
0	76
4	60
0	16
0	24
0	0
0	0
0	0
0	0
0	0
0	0
0	0
0	0
0	0
0	0
0	0
0	0
0	0
0	2
0	0
0	0
0	2
0	2
0	0
0	0
0	0
0	0
0	0
0	2
0	34
0	0
0	0
0	410
2	324
0	415
0	485
0	253
0	140
0	72
0	131
1	171
0	219
0	514
0	212
0	205
6	315
0	24
0	124
3	78
0	274
0	11
0	38
0	22
0	485
153	0
0	0
0	0
0	0
0	48
0	23
25	121
0	21
0	120
1	10
0	2
0	0
0	0
5	2517
0	2389
4	3086
2	10
0	2
0	0
0	13
0	13
0	13
0	0
2	13
1	0
0	1
0	4
0	0
0	494
0	6
0	6
0	494
0	4
11	736
0	0
0	0
0	0
2	39
0	0
0	12
0	5
0	0
0	0
0	1
0	0
0	1
0	23
0	24
0	0
3	0
0	0
0	1
0	1
0	0
0	0
0	0
0	0
0	0
0	0
0	0
0	0
0	0
0	0
0	0
0	0
0	0
0	0
0	0
0	0
1	147
0	351
0	1203
0	1308
0	17
0	371
0	1466
0	1403
0	1508
1	1235
0	1162
0	427
1	302
0	386
0	299
0	341
0	47
0	169
1	22
0	226
0	217
0	14
0	0
0	0
0	1670
0	165
11	597
0	1629
0	0
0	0
0	0
0	0
12	9
0	1
0	8
0	3
0	1
0	0
0	0
0	0
0	0
0	0
0	0
0	0
1	540
0	474
0	0
0	0
0	0
0	0
0	0
0	0
0	0
0	0
0	0
0	0
0	0
0	0
0	0
0	0
0	0
0	1
0	0
0	0
0	0
0	0
0	0
0	0
0	0
0	0
0	0
1	5
0	0
0	0
0	0
0	0
0	0
0	0
0	0
0	0
0	0
0	0
0	0
0	0
0	18
0	0
0	0
0	0
0	0
0	0
4	0
0	22
0	22
0	0
0	13
0	0
0	0
0	0
0	0
11	48
0	7
0	7
0	6
0	7
0	0
0	0
0	6
355	13
0	0
0	0
0	0
0	0
0	0
0	0
0	0
1	0
0	0
0	22
0	1
0	0
0	0
0	4
0	4
0	0
0	0
0	30
0	30
0	38
0	2
0	0
0	2
4	79
4	121
0	19
0	276
0	246
3	38
0	3
0	23
0	40
0	116
0	50
0	39
0	233
0	0
0	0
0	851
0	703
0	0
12	1179
0	1482
0	1457
0	1482
0	1459
0	1455
0	1456
0	1454
0	1399
0	1375
1	311
4	613
0	495
2	122
0	54
0	663
0	39
0	18
0	291
1	105
2	184
4	8
4	322
0	209
2	167
0	6
0	215
0	223
0	65
0	1428
0	35
0	0
0	35
276	0
1	22
1	0
3	0
1	0
0	0
5	601
0	321
0	243
0	152
0	123
0	14
0	41
0	23
0	24
0	0
5	15
10	13
0	32
0	35
0	63
0	14
0	33
0	21
0	28
0	2
0	2
0	1
0	29
0	0
20	0
2	0
0	0
0	0
0	0
0	0
0	0
0	0
0	0
0	0
0	0
0	0
0	0
0	0
0	0
0	0
0	0
0	0
0	94
0	72
0	45
0	18
3	45
0	94
0	85
0	10
0	78
0	64
0	88
1	28
0	92
0	82
1	1
0	1
4	1
0	1
0	102
0	0
0	0
0	0
0	0
0	0
0	0
0	0
205	119
0	14
0	67
3	10
1	185
0	57
0	21
3	0
0	0
29	0
0	265
0	11
0	17
0	257
0	235
0	14
0	44
0	199
0	244
0	224
0	257
0	202
0	270
0	192
0	195
0	130
0	242
0	26
0	16
0	27
0	270
22	21
0	192
0	186
0	214
0	221
0	254
0	253
0	258
0	250
0	245
0	228
0	241
0	180
0	206
0	209
0	216
0	262
0	166
0	204
0	16
0	19
0	206
0	28
0	141
0	172
0	165
0	0
0	55
0	0
0	0
0	0
0	106
0	0
0	0
0	0
0	0
0	55
0	1
2	601
2	280
0	1601
0	2061
0	337
0	1804
0	1641
0	2313
0	1218
0	180
1	1264
0	1500
0	1943
0	2117
0	2311
0	2311
0	1725
0	1940
0	1769
0	1913
0	2069
0	1895
0	1993
0	2129
0	2127
0	2303
0	1445
0	1753
3	1370
1	1581
4	1752
6	1720
1	1993
0	1072
0	1056
0	965
0	547
0	689
2	52
0	30
0	0
0	0
22	727
0	0
0	0
0	0
0	0
0	0
0	0
0	0
0	0
0	0
0	0
0	0
0	0
0	0
0	674
0	0
0	0
0	0
2	0
5	110
0	110
0	0
23	0
0	0
0	0
0	0
0	0
0	0
0	0
0	0
0	0
0	0
0	0
0	0
0	0
0	0
0	0
0	0
2	128
0	119
0	86
1	94
0	80
0	72
0	21
0	16
0	13
0	17
0	18
0	39
0	28
0	0
0	0
0	0
0	0
0	0
0	0
0	1
0	0
0	0
0	0
2	107
0	0
0	0
0	0
0	0
0	8656
0	8892
5	8785
2	8778
0	8456
0	8571
0	5471
3	4870
0	3953
3	3513
0	3363
0	2858
0	2417
0	1802
0	1891
0	753
0	430
0	353
0	117
7	144
0	237
0	8762
0	8820
0	8852
0	8820
0	8677
0	8537
1	8602
0	8459
0	8828
0	8827
1	717
0	682
0	680
0	695
10	24
1	157
0	389
0	661
0	690
0	108
0	115
0	160
0	0
0	0
0	0
0	0
0	0
0	0
0	0
0	0
0	0
0	0
0	0
0	0
0	0
0	0
0	0
0	0
0	0
0	0
0	0
0	42
0	0
0	0
0	0
0	0
0	0
0	0
0	0
0	0
0	0
0	0
0	0
0	0
0	0
0	0
0	0
0	0
0	0
0	16
0	16
0	0
0	0
0	0
0	0
0	0
0	0
0	2
0	1
0	1
0	1
0	1
0	1
0	0
0	46
0	1
0	1
0	0
0	493
0	0
0	0
0	0
0	18
0	0
0	0
0	0
0	0
0	147
0	258
0	258
0	258
0	72
0	4
0	4
0	4
0	6
0	6
0	5
0	0
0	1
0	199
0	198
0	1
0	9
0	5
5	573
2	36
0	557
1	55
42	114
0	17
0	21
0	34
1	21
0	7
0	180
0	81
0	196
25	549
5	742
0	260
0	845
0	881
0	870
0	63
3	46
0	5
0	0
0	75
74	15
0	8
0	7
0	3675
0	5494
5	5683
0	5835
0	1890
0	5353
0	2610
0	531
3	1524
3	1521
0	2725
5	3054
0	2107
0	5348
0	3
69	113
0	3
0	3
0	0
0	221
0	246
0	257
0	134
0	35
0	274
0	134
5	0
0	0
5	74
0	554
7	2730
0	28
1	112
0	2614
0	2681
0	546
4	237
0	0
0	0
263	10
0	0
0	0
0	0
0	0
0	0
0	0
2	27
0	0
0	59
0	450
1	400
0	0
0	0
1	0
0	0
0	194
0	192
0	198
0	164
0	79
0	63
0	36
0	122
0	39
0	241
0	18
0	24
0	138
0	42
0	2458
0	0
0	0
0	0
2	102
0	8
0	0
0	0
0	0
0	0
0	0
810	420
11	200
0	181
0	0
0	0
0	0
0	0
0	44
0	11
0	0
0	44
0	11
0	44
0	0
0	5
0	0
0	0
1	303
0	23
0	11
0	304
1	304
0	73
0	4
0	4
0	14
0	9
0	3
0	3
3	18
0	3
0	4
0	2
0	2
0	0
0	0
0	0
0	0
0	0
0	0
0	0
0	941
1	47
0	26
1	935
0	931
0	909
0	885
0	886
0	932
2075	523
0	315
1	82
3	68
7	75
1	78
0	84
0	11
0	40
0	0
0	0
0	0
0	0
0	0
0	0
0	0
0	0
0	1
0	0
0	633
0	628
0	612
0	565
0	506
0	135
0	23
0	0
0	0
0	0
0	0
0	0
0	0
0	0
0	197
0	0
0	0
0	11
0	34
0	11
0	3
0	19
0	33
0	19
0	9
0	0
0	0
0	0
0	297
0	297
0	297
0	297
0	288
0	217
0	208
0	0
0	1
0	3
0	1
0	0
0	0
0	1
0	1
0	1
0	0
1	13
0	2
0	4
0	5
0	5
0	10
0	1
0	0
0	0
0	0
0	0
0	0
0	0
0	0
0	0
0	14
0	88
0	0
0	7
0	0
0	7
122	99
0	9
0	16
0	46
0	10
0	20
0	0
0	2093
2	831
1	160
0	2137
0	202
0	135
0	131
9	200
1	55
0	181
342	1767
0	908
0	863
0	1
0	1
0	1
0	1
0	1
0	1
0	1
0	1
0	1
0	1
0	1
0	1
0	1
0	1
0	1
0	1
0	1
0	1
0	0
0	0
0	0
0	0
0	1
0	1
0	0
0	1
2	0
0	0
0	0
0	0
0	0
0	0
0	0
0	0
0	0
0	0
0	0
0	0
0	0
0	0
0	0
1	1
0	0
0	0
0	0
0	7
0	8
0	227
0	306
2	99
1	54
0	191
5	320
0	307
2	92
3	70
0	130
0	305
0	305
0	184
0	106
0	149
0	195
2	193
0	2
2	16
3	42
0	11
0	3
0	3
0	50
0	0
0	0
0	0
0	0
0	0
0	0
0	61
0	173
11	2
0	55
0	173
0	0
0	0
0	0
0	0
253	115
0	20
1	22
512	206
0	17
0	198
0	188
0	184
6	163
0	7
14	42
0	1001
0	80
0	985
0	28
0	39
0	53
0	226
0	155
0	38
0	38
0	27
4	198
0	1
0	2
0	57
0	56
0	0
0	1
0	1
0	1
0	1
0	1
0	1
0	1
0	1
0	1
0	1
0	1
0	1
0	1
0	1
0	1
0	1
0	1
0	0
0	385
18	307
0	200
0	163
0	105
0	9
0	11
0	11
0	7
0	11
0	7
0	8
0	9
0	11
0	12
0	11
0	11
0	11
0	11
0	11
0	11
0	9
0	10
0	8
0	10
0	10
0	9
0	7
0	7
0	9
0	9
0	8
0	9
0	5
0	0
0	3
0	0
0	0
0	4
0	0
0	1
0	1
0	1
0	12
0	13
0	11
1	2
0	0
0	0
0	0
0	601
45	0
0	0
3	0
24	3
0	32
0	0
0	5
0	0
0	0
0	2192
0	3
0	0
0	0
0	0
0	0
0	0
0	0
0	0
10	2
0	648
0	5229
0	4664
0	4871
0	5026
0	5043
0	2808
0	5100
0	4656
0	3642
0	3307
3	278
0	0
0	0
0	0
0	2
0	6
0	0
0	0
0	253
0	251
0	217
0	226
0	232
0	238
0	248
0	242
0	248
0	246
0	235
0	245
0	245
0	240
0	247
0	247
0	244
0	251
0	248
5	207
1	6
0	7
2	21
0	10
18	3
9	77
6	75
0	8
0	11
10	2
0	0
8	19
0	19
0	1710
0	1728
0	244
0	1595
0	1
0	176
0	1350
0	1207
0	236
0	1301
0	1279
0	306
0	1701
0	1684
0	1707
0	1681
0	1666
0	1675
0	1696
0	1671
0	1697
0	1688
0	1661
0	1669
0	1687
0	1633
0	1613
0	1690
0	1629
0	1677
0	1653
0	1657
0	1621
0	1713
2	1582
0	1700
0	1699
0	1625
0	1635
0	1679
0	1634
0	1604
0	1623
0	1695
0	1685
0	1641
0	1671
0	8
0	0
0	697
0	697
0	688
5	536
0	737
0	21
0	21
0	0
0	1
0	1
20	135
0	0
0	0
0	0
0	0
0	0
0	0
0	0
0	0
0	0
0	0
0	0
0	0
0	2
0	2
0	2
0	0
0	0
0	0
0	0
0	0
6	735
0	711
0	266
0	347
0	264
0	0
0	13
0	0
0	13
0	0
0	0
0	0
0	14
0	1
0	0
0	19
0	0
0	0
0	0
0	0
0	0
18	64
0	0
0	0
0	0
0	0
0	0
0	0
0	0
0	0
0	0
0	0
0	0
0	0
0	0
0	0
0	0
0	7
0	7
0	12
2	12
0	243
0	243
0	28
0	515
0	55
0	0
0	0
0	0
0	0
0	0
0	1
0	0
714	90
0	58
0	27
0	32
0	18
0	0
0	0
0	0
0	0
0	0
0	0
0	275
0	275
0	0
0	7
0	85
0	0
0	0
0	0
0	367
0	257
7	156
5	156
13	61
73	24
0	0
0	0
0	0
1	0
0	0
0	0
14	1622
332	1622
0	0
0	0
0	0
0	0
0	0
0	2
8	263
0	0
1	225
0	223
0	225
1	5
0	204
0	227
0	198
0	7
0	192
3	34
0	177
0	177
0	147
0	16
1	11
0	8
1	32
0	13
0	24
0	34
0	34
0	63
0	21
0	0
0	0
1	1
0	0
0	0
0	0
0	0
10	678
0	2191
26	5266
0	1050
1	199
1	5091
0	365
0	920
0	1630
1	21
2	151
113	283
0	215
0	39
0	61
0	0
1	3017
0	3487
3	749
202	2865
0	458
3	458
2	25
0	1720
0	59
0	26
0	1703
0	258
0	254
1	442
0	1703
2	1712
0	1693
0	1059
0	0
0	0
0	0
0	0
0	0
0	6
0	0
0	0
0	1
2	44
0	0
0	44
0	0
0	2
0	0
1	2
0	3
0	2
0	754
0	1
0	1
0	0
0	0
0	0
0	0
0	0
0	0
0	0
0	0
0	0
6	212
0	3
0	0
0	8
0	8
0	0
0	47
0	33
0	15
24	133
4	127
0	125
0	120
0	12
0	347
1	19
0	235
0	133
0	4
0	22
0	14
11	0
47	7
0	0
0	0
12	0
0	0
0	43
0	31
2	4
0	3
0	3
0	0
0	0
3	57
30	89
0	34
0	0
0	0
0	0
0	0
1	0
0	0
54	96
25	125
2	96
2	24
0	70
0	30
0	226
3	101
0	122
0	81
0	874
0	260
0	6
0	866
0	888
0	7
0	0
0	7
0	0
0	0
0	0
0	0
0	0
0	0
0	0
0	0
0	0
0	0
0	0
0	0
0	0
0	0
0	0
0	0
0	0
0	0
0	0
0	15
0	1
0	1
0	0
0	6
0	2
0	4
0	15
0	0
0	4
0	1
0	4
0	5
0	4
0	5
0	0
0	0
0	0
0	0
0	0
0	0
0	1
0	1
0	1
0	1
0	1
0	0
0	0
0	0
0	0
0	0
0	0
0	0
0	3
0	96
0	0
0	0
3	48
13	19
0	0
0	3
0	3
6	89
0	91
1	0
0	3
0	2
0	2
0	2
0	0
0	0
0	4
0	4
0	0
0	0
0	0
0	0
0	2
0	38
0	1
1	46
0	11
0	2
0	0
0	19
0	0
0	0
0	0
0	0
0	0
8	226
0	18
1	5879
0	2470
0	1433
0	1083
3	1007
0	949
0	79
0	5866
0	1977
0	1543
0	1614
16	178
0	327
0	87
0	14
0	1689
0	676
0	1578
0	1527
0	1535
0	0
0	3
0	3
0	3
0	109
0	93
0	17
0	0
0	0
0	0
0	786
2	16
11	57
5	423
33	1050
0	707
0	787
0	591
0	334
1	305
0	233
13	148
1	155
2	70
0	2
0	1
0	2
0	1
0	0
0	0
0	0
0	0
0	0
0	15
0	0
0	0
0	0
0	4
0	4
0	4
389	20
1677	0
2	5
0	5
0	505
0	29
0	0
0	0
0	0
0	0
0	0
0	0
0	0
0	0
0	4
4	62
0	3
0	3
0	4
0	3
0	4
0	0
0	0
0	0
0	7
0	7
0	7
0	0
10	979
0	1276
0	292
0	1
0	0
0	0
0	0
0	0
0	0
0	0
0	0
0	0
0	0
0	0
0	3
0	1
0	0
0	2350
0	1377
229	0
0	0
13	60
1	60
1	59
0	21
0	5
0	5
0	0
0	0
6	2
0	0
0	0
0	26
2	42
0	6
0	2
0	20
0	20
0	7
0	4
0	3
0	2
0	0
0	0
0	0
0	0
0	0
0	0
0	0
0	0
0	0
0	0
0	0
0	0
0	0
0	0
0	0
0	0
0	0
0	0
1	32
0	0
0	0
0	0
0	0
0	0
0	0
0	4
0	4
6	437
0	436
0	67
247	82
8	82
0	145
0	48
0	83
0	35
0	8
0	6
0	48
0	48
0	31
0	35
0	23
2	50
0	12
2	83
4	222
0	168
0	55
0	168
2	58
1	33
0	58
0	19
0	5
0	2
0	1
0	1584
2	944
3	1038
1	902
0	501
0	57
0	1523
0	365
0	0
0	0
0	0
0	0
0	0
0	0
0	0
0	0
0	0
6	0
0	3
0	3
0	0
0	225
0	0
0	0
0	0
0	0
0	129
0	0
0	0
0	0
1	2
0	0
0	0
0	78
0	0
0	0
0	0
0	0
0	0
2	231
0	0
0	0
0	0
16	239
0	1348
4	1454
5	699
0	99
10	606
1	1510
0	1557
0	16
0	133
0	575
0	421
0	374
0	374
1	1345
0	1253
0	1278
0	217
0	103
0	142
0	146
1	148
0	57
1	141
0	34
1	213
0	389
0	915
1	112
0	849
8	790
0	97
0	97
2	514
0	514
2	518
1	107
0	707
0	514
0	514
0	514
0	514
0	485
0	509
0	0
0	0
0	0
0	585
0	584
0	236
0	17
0	41
2	9
0	13
0	25
0	22
0	10
1	8
1	0
3	0
0	187
0	119
0	3
0	13
0	9
0	8
0	385
14	104
0	5
2	6
0	34
0	10
0	28
0	12
1	11
0	12
0	0
0	308
0	308
1	306
1	306
0	160
0	138
0	139
0	0
0	0
0	0
0	0
0	0
0	0
0	0
0	0
0	0
0	0
0	12
0	12
0	0
0	0
0	0
0	0
0	4
1	5
0	4
0	0
0	9
0	0
0	0
0	0
0	4
0	1686
0	954
0	647
0	595
5	239
0	134
0	43
7	192
0	189
18	115
0	2
0	0
0	2
0	2
0	0
0	0
0	2
0	2
0	0
0	2
0	0
0	0
0	0
0	2
0	0
0	0
7	78
4	7
3	100
5	0
0	0
0	60
0	0
0	0
0	0
0	0
0	0
0	0
0	0
0	0
0	0
0	60
0	0
0	0
0	0
0	0
0	0
0	0
0	90
0	903
4	754
2	808
0	743
0	66
7	549
35	567
11	204
13	210
0	11
14	245
7	714
0	722
0	685
0	159
4	397
0	20
0	410
0	92
0	16
0	48
0	664
0	684
0	682
0	665
0	683
0	662
0	686
0	684
0	709
0	714
0	697
0	677
0	658
0	652
0	684
0	683
0	652
4	1035
0	0
0	34
412	0
14	13
8	57
0	16
0	0
0	1
0	0
0	0
0	1
0	0
0	0
0	7
0	60
0	59
0	50
0	11
0	50
3	16
0	5
0	0
1	1
0	0
33	110
0	0
0	197
0	0
0	48
0	47
23	25
0	6
0	9
0	5
3	168
0	161
2	142
0	26
0	9
0	0
0	6
0	0
0	0
0	0
0	0
0	0
0	0
0	0
0	0
0	0
0	0
0	0
0	0
0	0
0	2
0	0
1635	1551
2	1301
10	1143
0	0
0	0
0	0
0	0
0	0
0	0
0	0
300	419
2	333
3	134
0	0
0	0
0	0
0	0
0	0
0	0
0	0
0	0
0	0
0	0
0	0
0	0
0	0
0	0
0	0
0	92
0	83
0	45
0	19
0	43
0	38
0	19
0	7
0	79
0	83
0	91
2	227
36	848
2	846
0	846
0	848
0	95
1	251
0	0
0	0
0	6
1	6
0	4
0	2349
0	9
0	5
0	9
2	1
0	5
0	0
0	1
0	9
0	9
0	1
0	8
0	8
0	0
0	0
0	509
1	297
0	12
0	281
0	286
0	19
0	44
0	290
0	282
0	282
0	281
0	234
0	242
0	282
0	290
0	282
0	33
0	282
0	296
0	293
0	287
0	280
0	284
0	279
0	42
0	290
0	13
0	293
0	64
0	45
0	282
0	282
0	288
0	13
0	281
0	36
2	4
2	283
0	290
3	9
2	9
2	37
1	38
1	4
30	429
0	0
0	774
0	772
2	79
0	71
0	0
0	4
0	4
0	2
0	2
0	8
0	8
0	0
0	1
0	8
0	2
0	8
0	8
0	8
0	8
0	1
0	0
202	79
4	95
0	95
2	50
0	3
2378	737
10	604
1	406
0	242
10	59
0	11
0	12
0	13
0	12
0	14
0	19
0	0
0	0
0	0
0	0
0	0
0	0
0	0
0	0
0	0
0	219
0	827
0	820
0	827
0	439
0	67
0	0
0	232
0	0
0	0
0	0
0	1
0	0
0	0
0	0
0	0
0	0
0	0
0	0
0	0
0	0
0	2
0	4
0	0
0	0
6	0
0	0
105	0
1	0
0	0
0	0
0	0
0	83
0	20
0	13
0	3
0	3
0	87
0	76
0	50
0	18
0	7
1	8
0	10
0	8
0	83
0	87
0	80
0	79
0	84
0	3
0	3
0	3
0	3
0	3
0	1
0	2
0	1
0	2
0	1
0	1
0	0
0	0
0	0
0	0
0	0
0	0
0	0
0	0
0	0
0	0
0	0
0	0
0	0
0	67
6	872
0	49
2	37
1	829
0	258
6	357
0	67
0	98
5	52
35	404
0	132
0	404
0	96
0	5
0	9
0	12
0	114
0	113
1	127
0	111
0	5
0	10
0	0
0	0
0	0
0	0
0	0
0	0
0	0
0	0
0	0
0	0
0	0
0	0
0	0
32	44
0	2
0	2
0	2
0	2
120	0
0	402
0	410
0	206
0	405
0	400
0	397
0	203
0	129
0	45
0	0
0	0
0	0
0	0
6	183
0	7
0	7
0	6
0	5
0	1
0	1
0	1
0	1
0	2
0	2
0	2
0	2
0	5
0	6
0	0
0	0
0	0
3	259
4	267
16	190
0	117
2	1407
0	309
1	280
0	184
0	0
0	0
0	2
0	4
0	4
0	2
0	0
359	3063
0	271
0	512
0	400
0	252
0	142
0	184
0	297
0	257
0	110
0	2735
0	2979
0	0
0	0
0	0
0	0
0	1
0	1
0	0
0	0
3	0
0	0
0	89
0	2
0	0
0	135
0	0
0	0
0	0
0	0
0	0
0	0
0	0
3	0
218	0
0	0
1	0
3	143
379	451
0	180
0	163
10	273
0	301
0	110
0	94
0	0
0	0
0	0
0	0
0	0
0	0
0	0
0	1330
0	0
0	3
0	3
0	3
0	3
0	3
0	3
0	0
2	0
0	0
0	0
0	0
0	0
0	16
0	3
0	1
0	2
0	0
0	4
0	4
0	4
0	0
0	19
0	0
0	0
0	0
0	0
0	903
0	907
3	0
0	3
0	2
0	1
0	3
0	3
1	0
0	69
30	207
0	207
1	405
0	2344
0	2350
0	1876
0	1922
0	729
0	934
0	975
1	592
1	580
0	897
0	751
0	948
0	818
1	804
1	880
0	12
0	9
0	78
0	1
0	0
0	22
0	9
0	0
0	0
5	29
0	0
0	0
0	0
0	2596
1	13
0	1507
0	2769
0	2748
0	1063
0	1
0	0
0	0
0	0
1	5
0	5
0	0
0	0
0	0
0	206
38	51
0	25
0	20
1	74
1	45
3	37
5	40
0	94
0	94
0	93
0	94
0	67
3	87
0	20
0	17
1	42
0	0
0	19
0	37
2	46
0	21
0	2
3	10
0	10
0	44
1	39
0	10
0	22
0	8
0	13
0	12
0	3
0	1
0	12
0	522
0	405
2	156
0	6
0	34
0	111
0	76
0	78
0	47
0	26
1	1117
3	495
1	706
0	1033
0	1098
0	1025
0	1064
0	1037
0	1072
0	1019
0	1060
0	1098
0	1100
0	1023
0	994
0	1056
0	1057
0	1117
0	1105
0	1102
0	954
2	1074
0	1066
0	1120
0	1088
0	1070
0	1042
1	1042
0	1070
0	1032
2	1056
0	228
14	727
3	762
1	100
0	75
0	37
0	234
0	367
0	324
10	975
0	223
0	157
0	379
0	387
0	388
0	382
0	135
0	120
0	84
0	81
0	58
0	55
0	31
0	24
1	11
0	0
0	0
0	0
0	0
0	15
0	586
0	1840
0	1795
0	1365
0	328
0	461
0	1786
1	1783
0	439
0	1312
0	1696
0	298
0	1655
4	379
0	628
0	215
0	248
0	333
0	417
8	254
0	339
0	1429
0	0
0	180
0	1111
2	226
0	234
0	259
7	485
0	5
0	150
1	145
0	149
4	97
0	0
8	2
0	2
2	0
0	0
0	2
2	1
61	131
3	126
1	8
3	165
0	173
1	99
0	129
0	69
0	34
0	150
0	0
0	0
7	36
0	150
0	11
0	14
2	26
0	22
0	23
0	12
0	0
0	0
0	0
1	7
0	6
0	10
0	4
0	10
0	10
0	10
0	10
0	10
0	7
0	2
0	0
0	0
1	7
0	0
0	0
0	0
0	0
0	0
0	0
0	0
0	0
0	0
0	0
0	0
0	5
0	0
0	0
0	0
0	4
0	131
0	77
0	296
22	378
0	137
2	158
0	137
0	0
0	0
5	51
0	2
0	49
6	0
0	0
0	0
0	0
0	0
0	0
0	0
0	0
0	0
0	4
1	14
1	4
43	178
0	103
0	20
1	20
0	12
1	11
0	0
0	0
0	0
0	0
0	0
0	0
0	0
0	0
0	0
0	0
0	0
0	0
11	6
0	6
1	0
3	8782
0	0
0	71
0	3049
2	242
4	0
0	0
0	28
0	132
0	74
0	96
0	44
0	0
0	128
0	0
0	0
0	0
2	609
0	0
0	0
0	908
1	908
0	1
1	1
0	3
0	3
0	0
0	1
0	0
0	3
0	3
0	3
0	2
0	3
0	1
0	3
0	3
0	2
0	2
0	3
0	3
0	2
0	0
0	0
0	0
0	0
2	164
0	0
0	0
0	0
0	50
1	50
0	4
0	10
0	13
0	11
0	1
0	2
0	2
0	10
0	10
0	4
0	0
0	0
0	2330
0	0
0	3
0	0
0	3
0	4
0	4
5	88
0	0
0	0
0	0
0	0
0	0
0	0
0	0
0	0
0	0
0	0
0	1
0	0
0	0
28473	302
0	79
0	11
0	63
0	23
0	36
0	30
0	37
0	60
0	15
0	71
0	1
0	22
0	7
0	13
0	24
1	63
0	85
0	44
0	13
0	11
3	21
0	56
110	184
0	146
0	0
0	0
0	0
9	0
0	0
0	0
0	0
0	0
0	0
0	135
0	135
0	0
1	58
0	0
0	0
0	0
0	0
0	0
0	0
0	1
3	1
0	0
0	0
4	628
0	1
1	2
0	1
0	1
0	1
0	1
0	1
0	1
0	1
0	1
0	1
0	1
0	0
0	0
0	0
0	0
0	0
0	1
0	0
0	0
0	200
0	195
3	1
0	176
0	0
0	0
0	179
0	175
0	175
1	175
0	175
0	175
0	175
0	175
0	175
0	2
0	3
0	2
0	3
0	3
0	3
0	3
0	0
0	4
0	4
0	2
0	2
0	0
4	0
0	0
0	0
0	0
0	0
0	0
0	1
0	0
0	0
0	0
0	0
0	0
0	0
0	0
0	1
0	3
0	0
0	0
3	0
0	0
0	0
0	0
0	0
0	1555
0	1555
0	1555
0	1611
0	1555
0	1579
0	1556
0	1270
0	1294
0	1298
0	1242
0	613
0	379
1	180
6	355
0	102
0	357
0	82
1	130
7	329
0	150
29	224
0	155
0	75
0	75
58	29
0	0
1	0
12	60
0	415
0	438
0	50
13	152
1	0
0	0
0	0
0	0
3	0
0	0
2	14
0	14
0	0
22	1
0	1
0	6
0	0
0	0
0	0
0	0
1	0
0	17
0	18
0	6
188	0
10	1
0	0
0	0
60	160
2	54
4	84
0	0
0	0
0	0
0	1
0	2
0	1681
0	907
0	1698
0	614
0	1361
0	2
0	1
0	1
0	1
0	1
0	9
0	0
0	1
0	8
1	5106
0	27604
0	22388
26	26387
25	26342
25	26318
1	18756
10	11047
10	17314
13	17241
6	26262
0	26295
17	23779
0	23141
8	26349
0	21666
0	10969
0	25582
3	20941
0	0
0	0
0	0
0	0
0	0
0	0
7	13
0	0
2	3
0	0
0	0
0	0
0	1
0	0
0	0
0	0
0	1
0	0
14	144
0	153
0	37
0	9
3	3
0	3
0	5
0	2
0	2
0	2
0	0
0	2
0	2
6	0
0	2
0	2
0	2
0	0
0	0
0	17
0	5
1	187
0	542
0	550
1	192
0	542
1	109
0	29
0	417
0	156
0	227
0	384
0	158
0	132
1	991
0	2
0	1547
0	0
0	0
0	0
0	0
0	0
0	0
0	0
0	4
0	4
0	0
0	0
0	19
1	9
0	3
0	2
0	0
0	0
0	0
0	0
0	0
0	0
0	0
1	27
0	0
0	0
0	0
0	2
0	3
0	3
0	10
0	0
0	0
0	38
0	0
3	0
0	59
4	61
0	57
0	50
0	39
0	36
8	41
0	61
0	63
0	820
491	828
2	419
0	199
0	484
0	0
0	0
0	0
0	0
0	0
0	88
0	79
0	85
0	87
0	0
0	0
0	0
0	83
0	83
0	82
0	0
0	5
0	59
0	34
5	2
1	2
0	12
0	7
0	7
0	7
0	0
0	0
16	10
1	1
0	3
13	151
0	3
0	0
0	461
0	2
0	4
0	4
0	4
0	2
0	0
0	0
0	0
0	0
0	0
0	0
0	0
0	0
0	0
0	0
0	0
0	0
0	0
0	0
0	1
0	2
0	2
0	6
0	4
0	1
0	3
0	5
0	1
0	1
0	449
0	0
0	0
0	3
0	40
0	188
0	8
262	30
7	61
0	18
0	40
0	0
0	0
0	1321
0	1709
1	1535
0	1621
0	1702
0	1270
0	1206
0	1400
0	1428
0	1542
3	1422
0	410
0	1526
0	1493
0	1466
0	808
0	1519
0	1375
0	1247
0	1404
0	1221
0	476
0	1288
0	680
0	961
0	681
0	607
2	240
0	1406
0	1608
0	1283
0	1374
0	1020
0	134
0	146
0	150
0	152
0	126
0	5
0	10
0	10
0	2
0	2
0	2
0	1
0	0
1	0
0	0
0	0
0	620
0	4
0	14
0	3
0	2
2	106
0	0
0	0
0	0
7	856
0	866
1	47
2	400
0	819
1	730
1	776
6	751
0	754
0	0
0	0
0	23
0	0
0	0
0	0
0	0
0	0
0	4
0	4
0	4
0	1
0	1
0	2
0	10
0	83
0	21
1	18
0	82
0	8
0	0
0	0
0	81
655	364
0	68
3	232
0	15
0	0
0	0
0	0
0	0
0	0
0	0
0	0
0	0
0	0
15	301
0	116
0	0
75	222
0	100
0	0
0	0
0	0
0	0
0	0
0	4
0	0
0	0
0	0
0	0
0	0
0	0
4	0
0	42
0	21
0	39
0	1
0	42
0	42
1210	25
0	2
0	0
0	0
0	0
0	0
0	0
0	0
25	87
0	563
0	530
0	570
0	543
4	21
0	522
0	532
0	554
3	582
0	552
0	586
0	87
0	574
0	348
2	526
6	500
5	528
0	522
0	23
0	137
3	191
0	484
0	165
0	160
0	160
0	0
0	0
0	0
0	0
0	0
0	0
0	0
0	0
0	5
0	5
0	5
0	1639
5	305
0	175
1	116
1	2299
0	20
0	2167
0	2151
0	104
0	2290
0	45
6	1474
1	222
0	239
1	166
0	1097
0	61
0	759
0	167
0	597
0	131
4	191
0	1049
0	1086
0	1037
0	1084
0	1022
0	1081
0	695
6	100
6	122
0	69
0	2
0	260
2	254
0	251
0	122
0	74
3	16
0	26
0	23
0	17
0	4
0	24
0	3
0	1
0	3
0	16
0	14
0	13
2	0
0	71
7	52
0	27
0	18
0	96
0	232
0	238
0	25
0	52
0	9
0	6
0	5
0	35
0	9
0	6
0	5
0	25
0	0
0	7
0	3
0	7
0	3
0	23
0	9
0	3
0	6
0	30
0	1
0	1
0	3
0	4
0	1
0	0
0	3
0	0
0	0
0	0
0	0
0	0
0	0
0	0
0	0
0	0
0	2629
1	435
0	2234
1	735
0	1989
0	221
10	2493
0	2474
0	2472
0	2442
0	8
2	34
0	3
0	3
0	0
0	0
0	0
0	0
0	0
6	37
6	1608
1	0
0	1600
1	179
0	1683
0	1702
0	1688
0	1683
0	1620
0	1663
0	1594
0	1674
0	1659
0	1579
0	1621
0	1659
3	1575
0	1643
7	1691
0	1488
0	1636
0	1690
0	629
0	1663
0	1651
0	1616
0	1675
0	1609
0	1609
0	473
0	1610
0	1634
1	1579
0	1490
0	1420
2	1413
0	1398
0	0
0	0
0	0
0	0
0	127
0	127
0	127
2	86
0	7
0	6
0	2
1	27
0	2
0	4
0	4
0	4
0	2
51	9967
36	7594
6	7106
0	0
2	0
0	0
0	0
0	0
0	2
0	2
0	0
0	0
0	0
0	2
0	0
0	0
0	1
0	94
0	92
0	106
0	103
0	102
0	56
0	57
2	90
0	54
0	58
0	54
0	101
0	98
0	82
0	58
0	56
18	6
0	1227
13	1038
53	987
0	0
154	15051
11	191
0	191
0	221
0	589
1	552
0	509
4	432
0	171
0	0
0	0
0	0
0	0
0	0
3	0
0	25
1	70
0	1347
1	211
0	1432
0	1152
0	1253
0	1363
1	1368
1	1340
0	29
0	47
0	109
0	197
0	1365
0	1413
0	1409
0	1401
1	128
0	160
0	546
1	543
0	555
0	543
0	473
0	24
0	416
0	414
0	11
0	7
1	228
0	0
0	25
0	14
3	189
0	51
0	33
0	12
0	14
0	131
0	131
0	96
0	79
0	47
0	13
0	9
0	8
0	8
2	4
0	2
0	5
0	5
0	4
0	4
0	4
0	4
0	4
0	4
0	3
0	3
0	3
0	3
0	3
1	6
0	2
0	0
2	0
0	131
29	26
0	26
0	635
0	759
0	758
0	396
0	738
0	249
0	275
0	267
0	17
0	7
0	1
0	0
0	0
0	0
0	0
0	7
0	0
0	3
0	0
2	45
0	0
0	1
0	0
0	0
0	0
0	39
0	8
0	37
0	4
0	36
0	37
0	8
0	37
0	37
0	37
0	0
0	4
0	7
0	11
0	0
0	6
0	6
0	47
0	47
0	47
0	47
0	47
0	47
0	47
0	10
0	0
0	0
0	0
0	0
0	0
0	47
0	11
0	0
0	0
0	0
0	6
0	0
0	6
26	4
0	6
0	0
0	4
0	0
0	1
0	0
2	36
0	0
0	3
0	2
0	3
0	2
0	2
0	3
0	0
0	16
0	0
0	16
0	0
0	0
0	0
0	19
0	0
0	14
0	25
0	14
0	0
0	14
0	14
0	0
0	14
0	0
0	0
0	0
0	0
0	0
5	0
0	0
0	0
1	0
0	0
0	0
0	0
0	0
0	0
0	0
0	0
0	0
0	2
0	2
0	0
0	0
4	647
5	661
0	737
8	395
0	338
0	126
0	62
9	294
0	240
0	153
18	124
1	87
0	69
0	66
1	66
67	850
1	170
0	844
0	240
10	339
0	386
0	31
59	1538
11	870
0	4645
31	4275
17	2368
0	3574
0	3329
0	4249
0	4106
0	3918
0	0
0	0
5	141
0	0
0	0
0	436
0	0
0	0
0	0
0	0
0	0
0	0
0	0
4	654
25	1168
40	1170
0	2
0	0
0	0
0	0
0	0
2	10
0	8
0	10
0	0
0	10
0	0
0	0
0	6
0	6
0	2
0	0
0	0
0	0
0	0
0	0
0	0
0	6
0	0
0	876
0	785
0	591
0	752
0	789
1	741
0	780
0	620
0	752
0	713
0	705
0	835
0	811
0	754
0	341
0	9
20	137
1	11
0	334
0	340
0	329
0	241
0	0
0	0
0	0
0	2
0	0
0	1
0	0
0	0
0	0
0	0
2	976
3	31
0	0
12	232
0	6
0	87
0	0
0	0
0	69
0	73
0	81
0	65
0	10
0	31
0	25
0	27
0	19
0	11
0	13
0	37
1	1375
1	1253
0	1509
0	1593
0	1878
5	1007
0	459
0	1468
0	110
0	347
0	650
0	677
0	473
0	237
0	506
0	591
1	199
0	590
0	590
0	439
2	248
0	11
0	0
0	11
0	0
0	5
0	5
0	5
0	0
0	5
0	9
0	0
0	0
1	0
0	0
0	0
0	0
0	0
0	0
0	0
0	0
0	2
0	1473
0	1517
0	1538
0	1310
0	1593
0	1613
0	1115
1	1150
0	1397
9	2116
0	1237
0	1545
0	1552
0	1367
0	239
0	125
0	147
1	102
0	213
0	196
0	225
0	511
1	100
0	75
0	136
6	382
2	168
0	0
0	0
11	1039
31	1051
0	1092
0	1017
0	3
0	1
0	1
0	0
0	0
0	0
0	0
0	0
0	1366
3	1081
23	775
0	195
0	163
0	217
1	125
0	1305
0	1333
0	1314
0	1337
0	1312
0	0
0	0
0	0
0	0
0	0
0	0
0	23
0	841
0	2188
0	2323
0	2289
0	1459
0	226
0	314
0	0
0	0
0	238
688	215
0	108
0	167
13	88
13	71
2	71
582	391
0	284
0	177
0	33
0	1381
0	0
0	0
0	48
0	47
0	7
0	1094
2	1315
0	1359
0	1317
0	1389
0	1256
0	1326
0	1344
3	1321
0	1019
1	1268
1	1301
0	1259
0	1055
0	1154
0	1031
0	995
28	0
0	21
0	19
0	0
0	0
0	21
0	21
0	21
0	21
0	44
0	44
0	21
0	27
2	93
0	21
0	21
0	21
0	21
0	21
0	19
0	21
0	21
0	0
0	0
0	0
0	0
0	0
0	0
0	0
0	10
0	0
0	21
0	21
0	0
0	164
0	141
0	140
0	116
4041	219
0	20
1	40
0	4
0	1
0	2
0	1
0	2
0	0
0	3
3	512
1	440
11	244
0	502
0	509
0	509
0	185
0	0
0	0
0	12
0	12
0	12
0	0
0	0
0	12
0	17
0	17
0	17
0	15
3	533
8	307
52	1348
102	1364
0	400
68	99
3	400
42	745
0	562
0	44
0	23
0	13
0	2
0	0
0	1243
0	1224
0	319
0	319
0	171
0	929
0	395
2	389
0	366
0	876
0	13
0	800
0	363
0	422
0	355
0	213
0	117
0	62
0	42
0	20
0	0
0	0
2	66
0	194
0	144
0	189
0	189
0	171
0	188
0	183
0	60
0	61
0	55
0	20
0	19
0	60
0	2
0	1
0	2
4	37
0	1
1	197
0	59
0	0
0	0
0	0
0	0
0	42
0	11
1	143
1	142
2	170
0	155
0	407
0	353
0	163
0	158
0	13
0	209
7	337
0	226
0	0
6	2
0	406
0	359
0	0
3	6
0	17
0	0
0	6
0	156
0	151
0	153
0	16
0	153
0	69
0	149
0	6
0	14
0	154
0	36
0	22
0	154
0	25
0	155
0	157
0	153
0	10
0	7
26	516
0	6
0	2
0	490
0	507
0	507
0	64
0	0
0	0
0	0
2	68
0	0
0	0
0	0
0	0
0	0
0	3
0	3
0	3
1	14
0	114
0	2
0	0
168	110
0	0
0	0
0	0
0	0
0	0
0	0
0	0
0	0
0	0
0	0
17	0
0	827
3	9
0	372
5	371
0	142
0	142
0	111
0	108
0	97
0	59
1	39
0	9
0	104
0	109
0	108
0	106
0	98
72	162
2	2
333	30
5	28
81	293
0	868
0	1
0	1
0	1
0	1
0	1
0	1
0	1
0	338
2	196
6	163
0	315
0	117
0	322
0	322
6	84
0	36
0	4
0	4
0	153
0	200
6	132
0	136
0	190
0	190
6	188
0	192
0	197
0	198
0	199
0	192
0	200
0	195
0	194
0	199
0	197
0	200
0	190
0	81
1	67
0	52
1	34
0	1
0	19
1	23
2	2
0	1
0	0
0	200
0	45
1	11
0	0
0	1
0	1
0	0
0	0
0	0
0	1
0	9
0	9
0	8
0	4
0	0
0	5
0	0
0	0
0	5
0	0
0	0
0	144
0	59
0	408
0	98
0	108
0	73
0	255
0	59
0	90
2	391
0	61
0	373
0	114
0	391
0	89
5	19
2	101
1	186
0	349
0	393
4	460
0	314
0	56
0	10
0	14
0	5
0	8
0	4
0	0
0	3
0	0
0	1
0	8
0	8
0	23
0	4
0	0
0	0
0	0
2	4
0	0
0	0
0	0
1	0
0	0
0	337
0	334
0	337
0	334
0	337
0	265
0	73
2	48
0	1
0	0
0	0
0	0
0	0
0	0
0	0
0	0
0	0
0	595
0	558
0	183
0	446
0	157
0	96
0	121
0	276
0	290
0	493
0	524
0	140
0	0
2	1
0	0
0	0
0	0
0	0
0	0
0	0
0	0
0	0
0	0
0	0
0	0
0	45
0	769
0	0
0	0
0	0
0	0
0	0
1	187
0	0
0	0
0	0
0	0
0	0
0	0
0	0
0	0
0	6
0	6
0	0
0	6
0	18
0	0
0	0
0	0
0	0
0	18
0	0
0	0
0	1
0	1
0	0
0	306
0	913
0	193
0	492
2	265
16	1118
0	466
0	118
0	0
0	0
0	0
0	0
0	0
0	0
0	0
7	0
1	37
0	0
0	4
0	0
0	0
0	0
0	0
0	0
0	0
0	0
0	40
0	17
0	16
0	15
0	37
0	3
0	0
0	17
0	0
0	0
0	0
362	49
0	17
0	32
375	621
1	57
0	537
0	545
31	546
0	176
0	101
0	33
1	7
0	3
0	8
0	2
5	33
0	4
0	211
0	1
2	66
3	3
0	1
0	2
0	1
0	1
0	0
0	0
0	0
0	0
0	0
0	0
0	0
0	0
0	0
0	0
0	0
7	0
0	5
2	7
0	8
0	0
6	378
1	736
0	882
4	882
10	546
1	128
0	32
0	0
1	102
0	1
0	0
0	0
0	15
0	2
0	0
0	3
0	3
2	33
0	37
1	26
0	21
0	13
0	32
0	3
0	3
0	2
0	3
0	3
0	3
0	3
0	3
0	3
0	3
0	3
0	3
0	3
0	2
0	3
0	3
0	3
0	3
0	3
0	3
0	3
0	3
0	3
0	3
0	3
0	3
0	3
0	3
0	3
0	3
0	3
0	3
0	3
0	3
0	3
0	3
0	57
0	36
0	131
0	388
0	477
0	15
0	42
0	164
153	30
0	30
0	104
0	228
1	199
0	217
0	198
0	94
0	79
3	64
0	222
4	205
0	209
0	192
1	168
0	176
0	214
0	203
0	210
9	201
0	149
0	205
0	154
9	345
2193	520
0	0
0	0
0	0
0	217
0	30
0	45
0	54
0	535
1	555
4	2
0	0
0	0
0	9
0	0
0	0
0	0
0	45
0	49
3	49
0	0
0	0
0	0
0	0
0	23
334	823
1	823
0	0
0	0
0	2
0	2
0	2
0	7
0	7
0	1
0	10
0	4
0	8
0	8
0	8
0	141
0	115
0	115
0	62
0	20
0	21
0	15
0	0
0	107
0	0
0	0
3	69
0	0
0	0
0	0
0	0
10	193
0	542
6	95
1	539
10	55
0	43
1	42
0	4
0	14
2	9
0	131
0	132
0	131
0	131
0	130
0	126
0	51
0	104
0	71
0	53
0	40
0	40
3	58
17	41
0	12
0	23
0	21
0	14
0	13
0	7
0	7
0	1
0	6
0	0
0	7
0	1
0	0
0	0
0	0
0	0
0	0
0	0
0	0
0	10
1	3
0	462
0	482
0	434
0	173
0	195
0	153
0	97
1	72
0	96
0	102
0	69
0	73
0	6
1	77
0	2
0	2
0	2
0	2
0	1
0	4
0	4
0	25
0	0
0	0
0	3
1	45
0	0
1	34
0	4
6	0
0	647
0	0
7	165
0	803
0	819
0	816
0	854
0	817
0	768
0	115
0	119
0	178
0	333
0	155
0	85
9	92
0	82
3	49
0	135
0	119
0	116
0	95
0	100
0	36
1	38
0	824
0	0
0	2734
0	2714
0	1966
6	1745
0	85
0	639
5	791
0	121
0	1044
0	12
0	15
0	5
0	13
0	15
0	0
0	378
0	352
0	414
0	297
0	106
0	195
0	68
0	110
0	73
0	53
0	59
0	54
11	254
0	246
7	562
0	237
0	151
0	298
0	373
7	140
1	135
0	368
8	320
474	2385
84	2138
1	2373
0	2343
26	1600
0	27
0	4
0	1511
14	1489
0	334
2	1117
0	411
0	69
0	9
0	2
0	1512
0	1502
0	1511
0	1370
0	1341
0	1511
0	1526
0	1334
0	847
0	1428
0	0
0	0
3	0
0	0
0	0
0	0
0	0
0	0
2	0
0	0
0	0
0	0
0	0
0	0
0	0
0	0
0	0
0	0
0	0
0	0
0	0
0	1125
0	358
0	1118
0	2110
0	301
8	1772
1	198
0	780
0	1770
5	1473
2	1737
0	1815
0	132
10	0
0	2409
0	309
265	2
0	0
64	39
3	39
0	0
0	0
0	0
0	0
0	0
0	0
0	98
0	0
0	107
0	107
0	107
0	105
0	103
0	31
0	32
9	108
0	108
0	0
0	372
0	3
0	4
0	3
376	19
0	19
0	0
0	294
0	292
0	292
0	294
0	191
0	195
0	177
0	234
0	87
0	135
3	185
0	170
0	48
0	84
0	93
0	145
0	49
0	46
1	71
0	42
0	53
0	84
0	68
0	118
0	25
0	35
0	95
1	35
0	34
0	35
1	167
2	53
0	9
0	10
0	57
0	57
0	124
0	65
2	18
0	12
0	50
0	9
0	15
0	32
0	10
0	4
1	14
0	16
0	11
0	16
0	15
0	0
0	0
0	64
0	64
0	0
0	3
0	2
0	2
0	0
0	2
0	3
0	3
0	3
0	1
0	1
0	1
0	0
495	140
1	73
6	33
0	0
0	86
2	0
1	0
1	2
14	119
0	126
5	43
0	44
2	18
0	27
0	0
0	0
0	813
6	763
0	899
4	818
0	166
0	505
0	411
0	356
0	116
0	58
0	96
0	114
0	98
0	149
0	106
7	2
0	0
0	0
0	0
0	0
0	233
0	336
0	648
0	661
0	655
0	664
0	75
0	544
0	230
0	40
0	130
0	117
0	120
0	125
0	127
0	126
0	123
0	122
0	123
0	127
0	114
0	123
0	122
0	118
0	113
0	114
0	113
0	108
0	112
0	76
0	71
0	53
0	20
0	56
0	38
0	47
3	1
1	46
9	355
0	353
0	335
0	346
0	258
0	342
0	337
0	194
0	233
0	318
0	217
0	163
0	31
249	2845
7	1665
0	1479
0	1622
0	1529
0	1399
0	235
1	219
0	179
0	0
0	0
0	1
0	1
0	1
0	1
0	0
0	0
0	0
0	0
0	0
0	0
0	0
0	0
0	650
0	592
85	70
0	24
0	0
0	67
0	67
0	0
0	67
0	4
1	0
0	0
0	2
0	4
0	2
0	4
0	10814
0	6379
0	2624
0	7181
0	9641
0	10381
0	9500
7	5888
0	9628
0	10379
0	2213
0	9024
0	0
0	0
0	0
0	1
0	1
0	1
0	107
0	0
0	0
0	0
0	0
0	1
0	1
0	1
0	1
0	1144
0	1383
0	703
0	1015
7	931
0	706
3	684
0	493
1	507
0	368
1	0
0	368
0	354
1	3
0	0
0	0
0	29
0	0
0	55
2	31
0	426
0	63
7	19
2	404
4	396
9	422
0	0
0	42
0	42
0	0
0	0
0	0
0	0
0	0
0	0
0	0
0	0
0	42
96	0
0	0
0	0
0	0
0	0
0	0
0	0
0	41
10	37
0	41
0	0
5	20
0	20
4	20
0	1
0	0
0	0
0	0
0	0
0	0
0	0
0	0
0	0
0	0
6	2199
11	2199
31	1760
0	1753
0	1753
0	1751
0	0
0	0
0	0
0	0
0	0
0	0
0	0
0	0
0	0
0	0
0	0
0	0
0	2047
9	747
3	734
0	499
5	832
0	2014
0	2040
3	1917
0	1667
4	1584
0	1745
0	1606
0	213
0	1119
0	925
0	502
0	961
0	593
0	667
1	585
0	616
0	601
0	474
0	346
0	454
0	380
0	107
0	36
0	1995
0	1995
3	149
0	0
0	0
0	0
0	0
0	0
0	0
0	0
0	0
0	1
0	1
0	1
2	1
0	1
0	0
0	0
1	80
0	4
0	21
0	21
3	55
0	12
0	9
0	3
0	3
0	0
6	38
0	17
0	15
0	3
0	14
0	12
0	12
3	1
0	0
0	0
0	0
0	282
0	364
1	364
1	256
0	347
0	107
0	17
0	31
0	16
0	11
0	356
0	354
0	357
1	6687
0	6511
0	7099
0	711
0	207
0	448
1	253
1	6455
0	6982
0	6784
0	6992
1	6983
0	6958
0	6990
0	6949
0	24
0	10
1	0
0	0
1	39
0	70
0	68
0	125
0	77
4	67
0	63
0	69
0	44
2	106
1	36
0	96
0	104
0	73
0	135
0	81
0	34
0	22
0	13
0	10
0	2
0	0
0	39
3	43
793	148
0	143
0	144
0	9
1	9
0	3
0	4
0	6
0	3
0	0
0	0
0	10
1	14
15	143
0	13
0	16
0	3
1	3
0	3
65	29
0	5
0	10
0	6
1	0
0	4
0	3
0	3
0	3
0	0
0	1
0	0
0	0
0	0
0	0
0	13
0	13
0	0
0	0
0	0
0	13
0	0
8	2
0	2
0	333
0	297
4	54
3	323
0	232
1	83
0	95
0	151
0	122
1	305
0	273
0	309
2	186
1	64
6	58
0	138
0	139
1	54
0	108
1	123
16	168
0	0
2	52
0	323
0	290
0	306
0	323
0	255
0	308
0	317
0	295
0	291
0	307
1	405
0	0
5	1328
0	0
0	0
0	0
0	0
0	0
0	0
0	0
0	0
0	0
0	0
0	598
0	642
0	622
0	33
0	59
0	21
0	30
0	10
1	14
0	17
0	7
0	620
6	131
0	20
0	14
0	23
0	24
8	86
0	20
0	31
0	33
0	0
0	135
0	133
0	73
0	49
2	137
0	42
0	0
0	0
0	0
3	3
0	0
0	0
0	0
0	0
4	9
0	9
0	0
0	0
0	0
2	135
121	6
0	6
0	0
0	0
0	0
9	14
0	7
2	15
0	6
7	508
228	0
0	36
2	738
4	719
10	803
0	703
0	357
4	37
0	802
0	35
0	325
0	735
0	225
0	163
0	91
0	120
0	50
0	5
0	27
0	6
1	24
0	3
0	18
2	2
0	1
1	18
0	18
0	0
0	0
0	0
0	0
0	0
0	0
0	0
0	0
0	0
0	0
0	0
4	6
0	6
0	0
0	2
0	0
0	0
0	0
0	152
3	150
0	0
0	0
0	0
0	2
0	2
0	0
0	2
0	0
0	2
0	2
0	2
0	17
0	1561
0	0
0	42
0	0
0	0
0	1
0	43
0	0
0	1
0	0
3	9
0	0
0	0
0	0
0	0
0	1
0	1
0	1
5	25
0	43
0	9
0	13
1	5
11	55
1	40
0	29
0	1
0	2
0	0
2	0
23	1
0	1
0	1
0	1
0	1
0	12
0	1
0	0
0	3
2	3
0	7
0	0
0	0
0	1
0	0
0	0
0	0
1	1041
0	1031
6	1014
0	2
0	2
0	0
0	5
0	0
1	106
0	12
2	99
0	11
0	15
163	0
4	317
0	0
1	10
0	4
0	0
0	0
0	0
1674	0
0	0
0	0
0	0
0	0
0	2
0	0
0	0
0	0
0	0
0	0
0	0
0	0
0	0
0	2
0	0
0	0
0	1
0	0
0	0
0	0
0	0
0	0
0	0
0	0
0	0
0	0
0	0
15	506
0	32
0	453
30	968
1	972
0	387
0	269
4	156
0	12
0	12
0	12
1	0
0	253
8	1568
2	1407
18	547
0	93
0	170
1	116
0	211
16	155
6	68
0	1527
0	36
0	17564
0	17965
0	2727
49	12376
7	3551
0	18148
0	4351
0	4642
0	13587
0	7592
0	1
0	0
0	0
0	0
0	0
0	0
0	0
0	0
0	0
0	0
0	0
0	0
0	0
0	685
0	691
0	687
0	690
1	1
0	1
2	463
1	711
0	15
8	52
8	0
9	545
0	22
0	25
0	9
0	9
0	3
0	3
0	3
0	3
0	6
0	15
0	4
0	590
5	650
0	85
4	633
0	293
0	647
0	417
0	460
0	57
0	281
0	44
0	275
0	272
0	272
0	277
0	268
0	278
0	269
0	270
0	269
0	274
0	278
0	278
0	277
0	269
0	271
0	270
0	803
3	7
2	99
0	99
0	99
0	99
11	7
0	0
0	0
0	0
0	0
0	0
0	0
0	0
0	0
0	0
0	0
0	0
0	0
0	0
0	32
0	8
0	10
0	34
0	34
0	34
0	0
0	0
0	0
0	0
1	380
0	494
4	0
14	0
0	13
0	0
0	12
0	12
0	0
0	0
0	0
0	2
0	63
3	225
0	225
0	118
1	76
0	70
0	33
0	31
0	10
0	0
0	128
0	129
0	14
1	128
0	88
0	128
96	0
2	1
98	0
3	0
163	0
17	155
0	49
0	126
0	127
1	111
0	109
0	66
0	37
2	8
8	51
0	19
0	4
0	15
0	8
62	0
0	354
0	335
0	355
0	59
5	127
0	63
0	22
0	93
0	42
0	40
0	88
0	22
0	23
0	14
0	57
2	3
0	15
0	3
0	9
1	7
0	98
0	88
0	83
0	69
0	0
0	0
0	0
0	152
0	152
0	15
0	22
0	52
0	114
0	141
0	25
0	118
0	0
0	0
0	151
0	26
0	0
0	158
0	0
0	35
10	158
0	70
0	0
0	0
0	10
0	12
7	349
0	13
0	13
0	12
0	858
0	213
6	19
0	4
0	793
19	779
2	863
0	110
0	8
0	8
0	1
0	79
0	8
0	1
0	58
0	546
0	370
0	307
0	532
0	330
0	190
8	358
0	522
0	529
0	338
0	305
0	325
0	189
0	306
0	427
0	269
0	300
0	495
0	487
0	280
0	296
0	402
0	177
0	332
0	136
245	873
5	318
0	92
9	271
0	138
2	57
0	101
0	0
11	16
0	0
0	0
0	0
0	1
0	0
0	0
0	0
0	0
0	10
0	0
0	0
0	1
0	0
0	10
0	1
0	0
0	0
0	10
0	1
0	10
0	0
0	1
0	1
0	1
0	0
0	0
0	0
0	5110
0	237
0	7
0	0
0	0
0	0
0	3
0	5
0	1
0	2
0	1
0	0
0	0
0	0
0	0
0	0
0	0
0	0
0	1
0	1
0	2
0	1
0	1
0	5
0	64
0	64
0	64
3	59
0	0
0	0
0	0
0	0
0	1
0	11
0	5
0	5
0	3
0	1
0	1
0	0
0	1
0	0
0	0
0	0
0	0
0	0
0	0
0	0
0	0
0	0
0	0
0	0
0	0
0	0
0	113
0	39
213	0
1	19
0	136
0	191
0	146
0	0
0	0
0	0
0	0
0	0
0	0
0	0
0	0
0	0
1	802
0	0
0	0
0	0
0	5
0	0
0	5
0	5
0	5
0	5
0	5
0	5
0	5
0	5
0	5
0	5
0	5
0	5
0	5
0	5
0	5
0	5
0	5
0	0
0	4
0	3
0	6
0	4
0	0
0	0
0	0
0	0
0	0
29	0
0	17
0	4
0	6
0	5
0	10
1	22
0	15
0	15
1	15
0	0
0	2
0	15
0	15
0	15
0	15
0	15
0	15
0	2
0	15
0	15
0	15
0	15
1	0
0	15
0	0
0	15
0	0
0	15
0	1
0	16
0	0
0	15
0	0
0	0
0	0
1	221
99	352
1	379
5	0
0	77
0	857
0	862
0	853
0	700
0	61
0	128
0	42
0	108
0	113
0	16
1	856
0	823
0	3
0	2633
0	1320
0	179
0	0
0	0
0	0
0	0
2	23
0	0
0	1
0	1
2	1
0	0
0	0
0	0
0	0
0	0
0	0
0	10
14	13
0	2
0	6
0	1
0	6
0	0
0	0
0	4
0	2
0	0
0	0
0	103
0	0
0	2
0	3
0	0
0	0
0	0
0	0
0	0
0	0
0	0
0	903
1	11
0	21
0	76
3	72
0	235
2	372
0	321
0	604
0	341
15	361
0	900
0	682
0	892
0	881
0	905
0	905
0	661
0	619
0	613
0	882
0	899
0	7
0	7
0	5
0	5
0	5
0	5
0	5
0	5
0	5
0	5
0	5
0	30
96	30
0	30
0	4
0	0
0	0
0	0
0	0
0	0
0	0
0	0
0	0
0	0
1	46
0	39
0	15
0	0
1	15
4	5
0	0
0	6
0	23
0	220
0	35
0	25
1	111
0	218
1	195
0	212
0	195
0	194
0	193
0	57
0	25
0	52
0	52
0	309
0	31
0	17
0	82
0	56
0	36
1	1297
0	1087
1	939
1	1154
0	1226
0	1112
0	1209
1	1216
0	1010
0	1186
0	0
0	0
0	0
0	0
0	0
0	0
0	7
0	0
0	0
0	0
0	0
0	0
0	0
0	0
0	0
0	0
0	0
0	0
0	0
0	0
0	0
0	0
0	0
0	0
0	0
0	0
0	0
0	0
0	0
0	0
0	0
0	0
0	0
0	0
0	0
0	0
0	0
0	0
0	3
0	0
0	0
0	0
0	0
0	0
0	0
0	0
0	0
0	0
0	0
0	0
0	0
0	0
0	0
0	0
0	0
0	0
0	0
0	0
0	0
0	0
0	0
0	0
0	0
0	0
0	0
0	0
0	0
0	0
0	0
0	0
0	0
0	0
0	0
0	0
0	0
0	0
0	0
0	0
0	0
0	0
0	0
0	0
0	0
0	0
0	0
0	3
0	0
0	0
0	3
0	0
1	49
0	3
0	3
0	0
0	0
0	0
0	0
0	0
0	0
0	0
0	0
0	0
0	0
0	0
0	0
0	0
0	0
0	0
0	0
0	0
0	0
0	183
0	185
0	187
0	0
0	0
0	66
0	2
0	0
0	0
0	0
0	0
0	0
0	0
0	0
0	0
0	0
0	0
0	1025
0	994
0	934
3	451
0	79
4	260
0	945
0	974
0	971
0	1010
0	981
0	982
0	1002
0	1009
0	971
0	926
0	919
2	1009
0	946
0	792
0	960
0	148
5	24
5	544
1	103
0	368
0	15
0	2
0	1
0	3
6	2
0	0
0	0
0	179
418	46
0	179
0	179
0	48
0	196
36	196
0	59
0	1
0	1
0	2
0	0
9	93
0	85
1	12
0	0
0	0
0	0
0	1
0	1
0	0
0	48
0	0
0	0
0	0
0	0
3342	0
0	0
0	54
0	0
0	0
0	54
0	53
0	54
1	0
0	23
0	0
0	0
0	0
0	0
0	0
0	0
0	0
0	0
0	0
0	0
0	0
0	236
0	236
0	0
0	0
0	107
2	17
1	5
5	0
0	36
2	66
0	613
5	0
0	0
0	0
0	0
0	0
1	45
0	23
0	44
0	38
0	42
0	6
0	130
0	130
0	30
0	76
0	129
0	128
17	130
0	130
0	130
0	5
0	18
0	58
2	70
0	37
0	2
1	9
0	26
0	26
1	1
0	17
0	0
0	25
0	55
0	58
0	14
0	49
0	0
0	45
0	41
0	0
0	3
0	2
0	34
0	34
0	35
0	34
0	242
0	2
0	127
0	59
0	5
0	23
0	0
0	0
0	1858
0	1289
0	1826
0	1116
0	571
6	4
0	0
2	4
0	2
0	1
0	0
0	1
0	1
0	1
0	1
0	108
0	108
0	0
0	0
0	0
0	0
102	1395
0	1285
0	1220
14	1219
0	294
0	1275
0	1159
0	1162
0	995
4	1152
0	1136
0	1109
3	100
32	118
0	8
0	0
1	6
0	1
0	0
0	15
4	9
0	11
0	12
1	32
0	4
0	245
0	223
4	188
0	179
5	126
0	138
0	204
0	198
3	130
0	208
0	233
10	6
0	6
357	0
0	4317
0	4365
0	4450
0	4417
10	4018
0	4350
0	4265
0	3872
0	3917
2	3715
0	2930
0	473
0	47
0	591
0	422
0	384
0	137
0	104
0	95
0	95
0	75
0	74
0	1
0	0
0	0
0	1030
1	1027
0	88
0	0
104	6
0	6
548	78
0	19
3	33
0	22
0	46
0	0
0	0
0	0
6	11
0	11
0	0
0	0
0	0
0	0
0	0
0	444
0	433
9	198
1	445
0	429
0	411
0	391
0	399
0	6
0	0
0	0
0	0
0	0
0	0
0	0
0	35
0	35
0	0
0	0
0	22
8	22
0	0
0	0
0	0
4	0
0	9
0	9
0	0
0	353
1	62
0	58
0	14
124	369
62	8
0	134
0	25
0	21
0	36
4	91
1	87
0	79
0	65
0	32
0	44
0	0
0	0
0	0
0	0
0	1
0	1
0	2
0	0
1	219
17	1028
0	195
0	181
0	1019
0	1016
0	1033
0	1033
0	1022
1	1028
0	1022
0	9
0	9
0	5
0	7
0	7
0	217
0	217
0	220
0	219
0	62
0	16
0	17
0	3
0	187
0	145
0	3
0	29
0	25
0	12
0	7
0	7
0	159
0	1
0	116
3	1
0	1
0	11
0	41
0	158
13	44
0	13
0	157
0	31
0	115
0	4
0	110
0	432
0	981
0	61
0	94
0	32
1	23
3	2
0	83
0	31
0	983
0	941
0	954
1	967
0	901
0	0
0	0
0	0
0	0
0	0
0	0
0	0
0	0
0	0
0	2
0	0
0	0
0	0
0	0
0	678
0	0
0	0
0	0
0	0
0	0
0	0
0	0
0	7
0	0
0	2
0	0
0	0
0	0
0	0
0	0
0	4
0	0
0	0
0	0
0	0
0	0
0	0
0	0
0	0
0	0
0	0
0	0
0	0
0	0
0	0
0	0
0	0
0	22
0	22
0	0
0	623
0	908
0	535
0	669
0	690
0	400
0	382
0	311
0	84
0	85
0	118
1	57
0	72
0	24
0	0
0	24
0	944
5	259
0	188
2	879
0	865
3	897
0	5
0	5
0	5
0	5
0	76
0	76
0	76
0	76
0	76
0	76
0	76
0	76
0	1
0	37
2	37
0	0
0	0
0	0
0	0
0	40
0	40
0	40
0	37
0	35
0	36
0	51
0	35
0	1505
2	373
0	1450
0	1084
0	1047
0	832
0	361
0	302
0	1320
0	1430
0	1363
55	1693
1	1441
48	1462
34	742
0	778
0	824
0	684
4	639
0	544
0	269
0	1425
0	792
0	1574
0	899
0	874
0	1089
0	1456
33	133
37	68
0	40
0	8
0	257
11	8
0	8
0	234
0	101
0	52
0	21
22	0
0	42
0	42
0	13
0	12
0	26
0	38
0	173
34	21
50	3
11	0
34	32
0	75
0	74
0	51
0	138
0	121
0	7
0	73
0	1
0	73
1	42
0	0
0	0
0	0
0	0
0	0
0	0
0	0
0	0
0	0
0	0
0	16974
0	16974
4	113
122	273
0	223
0	109
0	192
0	191
0	0
0	0
0	0
0	0
0	0
0	0
0	0
0	0
0	0
0	0
0	0
0	0
0	0
0	0
0	0
0	0
0	0
0	0
0	0
0	0
0	0
0	0
0	0
0	0
0	0
0	348
0	289
0	307
0	278
0	322
0	151
0	113
0	75
0	26
0	311
3	351
0	276
0	321
0	321
0	277
0	316
0	335
0	318
0	279
0	264
0	313
0	328
0	272
0	299
0	298
0	288
0	296
0	315
0	276
0	285
17	3795
3	3017
0	3476
0	3253
8	3513
0	2925
3	2468
0	655
0	470
1	82
0	28
0	30
0	30
1	55
0	46
2	57
0	53
0	53
0	27
0	24
1	17
0	3
0	13
0	39
1	5
0	18
0	26
0	23
0	20
0	23
0	22
0	20
0	20
0	22
0	19
0	21
0	19
0	18
0	19
0	18
1	18
0	18
0	14
0	4
0	1
0	0
0	0
8	292
0	4
0	0
9	2795
193	2816
3	1341
8	1308
0	0
0	3
7	3
0	570
17	77
0	99
0	12998
1	1034
1	0
553	1
21	0
0	1
0	1
0	0
0	0
0	0
0	1
0	0
0	0
0	0
0	0
0	0
0	0
0	0
0	0
0	20
0	0
0	0
0	0
0	0
0	0
0	0
0	0
0	0
0	0
0	0
0	0
0	0
0	0
0	4
0	0
0	0
0	0
0	0
275	482
3	267
0	256
9	397
1	179
11	312
0	312
0	314
2	187
0	229
0	202
0	211
0	68
0	67
205	37
2	123
0	17
0	7
0	34
0	156
0	155
2	141
0	154
0	87
0	86
0	58
0	55
1	54
0	35
0	44
0	36
0	29
0	36
0	7
0	12
5	4
0	10
0	6
0	8
0	4
0	147
0	144
0	150
45	78
2	913
16	23
0	630
1	539
0	900
0	636
0	588
0	469
0	351
0	0
0	0
0	6
0	12
0	1
0	1
0	6
0	3
0	6
0	0
0	0
0	4
0	0
0	0
0	139
1	2
0	2737
0	2891
0	2912
0	1
0	139
0	19
0	0
0	5
0	5
0	5
0	5
0	5
0	5
0	5
0	5
0	5
0	5
0	5
0	5
0	5
0	5
0	5
0	5
0	5
0	0
0	5
0	762
0	797
0	850
0	756
0	660
0	516
2	357
0	284
1	262
0	241
0	165
0	158
0	151
0	143
0	0
0	127
0	98
0	827
0	764
0	734
0	764
0	638
1	824
0	712
0	759
0	485
1	482
0	5
0	0
0	1
0	139
0	12
677	178
0	17
0	44
0	136
0	2789
0	2771
2	2720
0	3108
0	3373
0	2710
0	920
0	1935
0	2830
0	3102
0	3097
0	138
0	0
1	6044
0	1
1	16
0	0
1	4
0	4
3	4
1	11
0	139
0	1
0	15
0	0
0	0
0	0
672	857
0	857
0	0
325	0
0	0
0	3
0	44
1	196
0	199
0	12
0	0
21	801
0	629
0	139
0	1
0	251
0	492
0	88
0	479
0	162
0	180
0	4
0	138
1	137
0	10
0	6
0	138
0	0
0	29
0	138
8	511
0	4
0	8
0	12
0	12
0	1
0	2
0	2
0	140
0	1
0	2
0	0
0	1
0	0
0	0
244	7
0	2
0	2
1	2
0	0
0	316
0	2
0	16
0	0
0	27
0	309
0	3
0	319
0	315
0	16
0	11
0	315
3	12
0	26
0	39
0	26
0	42
0	47
0	28
0	22
0	14
0	35
1	10
0	95
0	86
0	0
0	0
0	1
0	138
691	0
7	77
0	0
0	0
0	0
0	0
0	0
4	25
0	139
5	1489
0	3
0	0
0	0
0	0
4	0
0	14
0	4
29	39
0	52
0	52
0	25
0	19
0	13
0	1
0	2
3	154
0	16
1	1007
1	32
0	411
0	12
0	1018
0	736
0	36
0	442
0	16
0	1
0	9
0	38
2	1
0	139
4	3
0	5
0	2
0	143
0	143
0	3
0	141
0	773
0	773
0	775
12	10
0	588
0	29
16	66
0	422
17	600
0	53
10153	1051
0	1
0	0
0	0
0	1
0	1
0	1
0	1
0	0
0	3
0	141
0	14
0	3
0	3
0	0
0	0
0	0
0	0
0	1621
0	1665
0	1684
0	1652
0	1650
0	57
0	1664
0	552
0	1670
0	61
14	120
0	1622
0	1609
0	1644
0	1607
1	1622
0	1623
0	442
0	1635
0	1656
0	665
0	0
1	8
101	0
0	0
0	0
0	0
0	0
0	0
0	0
0	1
0	0
0	0
0	0
0	0
0	0
0	0
0	0
0	0
0	0
0	1
0	0
0	0
0	1
0	0
0	138
0	0
0	0
0	0
0	0
0	0
0	0
0	0
0	0
0	0
0	0
0	0
0	0
0	0
0	1
0	0
0	0
0	0
2	69
0	207
0	146
0	19
0	20
0	19
0	8
0	23
0	0
0	0
0	0
0	0
0	0
94	27
102	3
0	24
0	22
0	0
0	53
0	66
0	1
0	0
0	65
0	40
0	0
0	0
0	0
0	0
0	0
0	1
0	0
0	0
0	0
0	0
94	3455
1	1758
0	3306
0	3307
0	3339
0	0
0	0
0	0
0	0
0	0
0	0
0	0
0	0
0	0
0	0
0	0
0	179
0	0
0	0
0	0
0	0
0	0
0	383
0	383
0	290
0	371
0	0
0	170
0	10
0	11
0	26
0	2
0	10
0	24
9	18
0	26
1	1
0	376
0	376
0	371
0	0
0	952
0	953
1	960
1	397
2	72
3	96
0	51
0	71
0	66
0	6
0	10
43	80
0	57
0	36
0	30
0	49
0	8
0	25
0	23
0	19
0	27
0	13
0	24
0	19
0	16
0	13
0	68
0	67
0	68
0	10
0	11
1147	6248
0	6249
0	1416
0	0
0	138
0	0
0	26
0	1
0	1
0	0
0	0
17	0
0	103
0	295
0	857
0	80
29	975
0	242
0	896
1	105
0	491
0	245
3	422
0	202
1	145
0	0
0	0
0	0
0	0
0	138
0	0
0	7
1	49
0	6
0	9
0	1
0	3
0	2
0	1
0	0
0	0
0	0
0	0
0	0
0	0
0	0
0	1
0	0
0	138
5	71
0	79
1	23
7	40
0	10
0	8
0	34
1	19
3	14
0	9
0	9
0	13
0	0
0	233
0	200
0	8
0	11
1	9
0	235
0	232
1	235
0	5
0	0
0	0
0	0
0	0
0	0
0	0
0	0
0	0
0	0
0	0
0	0
0	3
0	1
0	0
0	0
0	3
0	2
0	3
0	2
1	3
0	2
0	1
0	0
0	1
0	1
0	3
0	0
0	0
0	5
0	6
0	4
0	24
0	3
0	1
11	0
0	0
0	5
0	0
0	0
0	0
0	0
0	0
68	6
2	5
0	5
0	1
0	64
0	64
2	21
0	360
0	362
0	359
0	363
0	365
0	362
0	73
0	45
0	21
1	7
0	0
3	78
0	13
27	163
0	14
0	14
0	13
0	7
0	14
0	0
0	1
0	1
0	2
0	6
0	6
0	7
0	6
0	15
0	15
0	13
0	14
0	14
0	14
0	14
0	1
0	13
0	7
0	6
0	15
0	15
0	14
0	13
0	12
0	13
0	6
0	12
0	2
0	2
0	2
0	3
0	1
0	15
0	7
0	13
0	7
0	15
0	15
0	6
0	1
0	12
0	12
0	6
0	11
0	13
0	12
0	13
0	2
0	13
0	13
0	11
0	11
9	270
0	106
0	107
0	110
0	105
0	42
0	43
0	20
0	42
0	5
0	8
0	7
0	0
0	179
0	371
0	31
0	789
0	38
0	609
124	806
0	627
0	782
0	601
0	605
0	601
0	782
0	0
0	0
0	0
0	0
0	0
0	134
0	134
0	0
0	0
0	0
0	0
0	535
0	660
0	0
0	0
0	0
0	0
0	0
1	449
0	470
2	93
0	56
0	56
0	24
2	9
0	5
0	4
0	2
0	1
0	6
0	4
0	3
0	2
0	0
0	2
2	3
1	988
11	148
0	2
0	174
0	2
0	41
0	1803
0	1740
2	1848
13	1708
0	1640
0	350
2	492
0	583
0	266
0	431
6	391
14	385
30	264
13	112
0	998
0	1729
0	1784
0	1650
0	1735
0	1756
1	1768
0	991
0	1691
0	1600
0	1738
0	1708
0	0
0	0
0	0
0	0
1	0
4	636
0	611
0	622
1	559
0	579
3	385
1	311
0	184
0	1
0	0
0	2
0	0
0	2
0	0
12	658
12	178
2	67
0	570
0	570
0	559
0	579
0	580
0	566
0	568
0	493
0	578
0	596
0	510
0	561
0	545
0	474
0	956
0	758
3	208
0	273
0	216
0	70
0	151
0	219
0	61
0	201
0	49
0	8
0	0
0	0
0	12
0	0
0	2
0	2
0	7
0	3
0	4
0	1
0	1
0	1
0	1
0	0
0	1
0	0
0	0
0	0
0	0
0	0
0	0
0	5
0	0
0	0
0	5
0	0
0	4
0	0
0	8
0	7
0	7
0	7
0	7
0	7
0	0
0	0
0	0
0	0
6	1087
0	633
2	32
0	241
19	221
0	251
0	27
0	13
0	26
0	200
0	18
0	227
0	20
0	209
0	201
0	6
0	17
0	171
0	19
0	22
0	153
0	23
0	35
2	151
1	47
0	249
0	241
0	235
0	247
0	241
0	0
0	0
0	0
0	0
0	0
0	0
0	0
0	0
0	0
0	0
0	0
0	2
0	0
0	2
0	0
0	0
0	0
0	0
0	0
0	0
0	0
0	0
0	0
0	0
0	143
0	150
0	149
0	149
1	143
0	150
1	139
0	141
0	61
0	63
0	39
0	19
0	4
9	15
0	0
0	0
0	0
0	0
0	0
1	3
0	7
0	5
0	3
0	3
0	52
0	51
0	7
0	1
0	0
0	3
0	3
0	0
0	0
0	0
0	12
14	263
0	15
1	6
0	0
0	6
0	61
0	738
0	248
3	486
0	120
0	2066
0	1814
0	40
0	278
0	1
0	1217
0	754
877	58
0	0
0	0
0	0
0	899
0	31
0	82
0	908
0	80
0	7
0	0
0	0
0	8
0	0
0	0
0	0
0	1
0	0
0	0
0	0
0	0
0	0
0	0
0	0
0	6
0	8
0	4
0	6
0	4
0	2
0	2
0	3
0	1
0	5
0	5
0	5
0	4
0	1
0	2
0	2
0	2
0	2
0	0
1	2
0	0
0	2
0	0
0	0
0	0
0	3
0	3
0	3
0	3
2	0
0	323
19	3091
3	3129
0	2690
86	3124
0	3097
0	2850
0	0
0	0
0	0
0	29
0	0
0	29
0	0
0	29
0	14
0	14
0	14
0	0
0	16
4	4
629	51
47	250
1	235
1	11
0	19
12	13
0	0
0	0
0	0
0	0
0	3
72	144
6	151
2	7
55	63
0	63
5	88
472	311
4	221
9	240
0	135
0	0
1	5
1	129
0	0
0	100
0	0
0	0
0	5
0	0
0	0
9	21
0	22
0	22
0	22
1	1
0	4
0	3
0	4
0	0
0	0
0	0
0	0
3	280
0	30
0	37
0	272
1	97
11	247
0	32
0	256
0	662
5	3
0	0
0	0
0	10
0	967
0	966
0	919
1	34
0	17
1	55
0	794
0	706
4	692
0	0
0	0
2	167
727	689
1	659
10	522
0	129
7	474
0	180
102	80
0	456
2	56
6	38
1	26
0	93
1	269
0	86
0	726
0	0
0	0
0	0
0	0
0	0
0	0
0	0
0	0
0	0
9	221
0	0
0	0
0	0
0	0
0	0
0	0
0	0
106	43
3	607
0	3
0	3
0	0
0	17
0	0
0	149
0	6380
0	2647
0	7577
0	10381
0	5944
0	9639
0	2213
0	9501
0	9641
0	9504
0	3095
0	0
0	0
0	0
0	197
0	46
0	47
0	118
0	128
0	204
1	166
0	129
1	82
0	51
0	19
3	42
0	169
0	189
0	185
0	170
0	185
0	191
0	166
0	115
0	177
0	186
0	1
0	54
5	500
0	1
0	0
0	0
0	10
0	10
0	7
0	4
0	0
0	899
0	1615
0	1588
0	862
0	819
1	1072
0	135
0	116
0	51
0	70
0	50
0	522
0	189
0	40
0	66
310	290
0	46
0	13
0	0
0	0
0	0
0	0
0	0
0	0
24	60
1	60
0	0
0	13
0	13
0	8
0	3
1	0
0	0
0	0
0	0
0	0
0	0
0	0
0	0
0	0
0	0
0	13
0	674
0	2068
0	0
0	0
0	15
0	0
0	15
2	29
0	0
0	0
0	0
0	0
0	0
0	0
0	0
0	0
0	0
0	0
0	0
0	3
1	10
0	111
0	349
0	303
0	31
0	223
2	103
3	8
0	18
0	29
0	49
0	6
0	6
0	26
0	25
0	73
0	88
0	32
0	87
0	71
1	36
0	36
0	22
0	12
0	13
0	62
0	45
0	47
0	16
0	10
0	17
0	15
0	46
0	15
0	29
0	7
0	8
0	24
0	16
0	4
0	4
0	4
0	3
0	3
0	3
0	3
0	0
1	34
0	38
2	36
0	19
0	8
0	7
0	6
0	5
0	2
0	1
0	35
0	30
0	0
0	11
0	5
0	5
0	1
0	1
0	1
0	0
0	0
0	0
0	2
0	0
0	1465
0	1491
0	1501
0	1365
0	1324
0	1472
0	1488
0	1331
0	1474
0	1470
0	1435
0	1472
0	1347
0	1310
0	1483
0	1409
0	1456
0	1513
2	1470
0	1470
0	1493
0	1438
0	1438
0	1470
0	1471
0	1471
0	1437
0	1438
0	1260
0	1473
0	5
0	5
0	5
0	5
0	5
0	5
0	5
0	5
0	5
0	5
0	5
0	5
0	5
0	5
0	5
0	5
0	5
0	4
0	0
0	0
1	88
9	138
0	80
0	53
323	66
0	51
0	50
2	38
0	0
13	157
0	6
0	1
0	1
0	1
0	0
0	0
0	1
0	1
0	1
0	1
0	0
0	0
0	6
0	0
0	0
0	0
0	0
0	1
0	0
0	38
0	38
0	0
0	0
0	0
0	0
0	0
0	0
0	0
0	0
0	0
0	1
0	1
0	2
0	2
0	0
0	0
0	3
0	0
0	1
0	20850
8	18636
0	1118
1	16376
0	19050
16	20016
1	15023
0	11530
0	11462
5	1173
0	6445
0	7099
0	17759
1	11014
0	0
0	0
0	0
0	0
0	0
0	0
0	0
0	0
0	0
0	0
0	0
0	0
0	0
0	0
0	0
0	0
0	0
0	0
0	0
0	0
0	0
0	0
0	0
0	0
0	0
0	0
0	36025
10	36322
0	15
0	21
0	16
0	15
0	12
0	10
0	10
0	15
0	15
2	158
0	1767
13	1982
0	0
0	584
0	395
0	247
41	1058
0	206
0	261
0	1805
0	1922
3	1939
0	723
0	1901
0	999
0	1929
0	1922
0	1910
0	625
0	1923
0	89
0	89
0	81
0	88
0	88
0	84
0	195
0	86
0	85
0	85
0	0
0	0
83	141
0	0
0	0
0	0
4	0
0	0
0	0
0	0
1	0
0	27
0	3
0	144
0	0
0	88
0	0
0	0
0	88
0	4
0	7
0	0
0	116
0	51
0	7
0	27
0	2099
0	2101
0	2101
0	2033
0	2033
0	568
0	623
0	1801
5	536
0	376
0	86
0	55
0	161
0	139
1	43
0	122
7	2
0	54
0	117
12	41
0	97
2	150
0	18
0	470
0	0
374	0
0	37
0	184
0	200
0	203
0	173
0	193
0	14
0	13
0	76
1	76
0	0
0	2
0	2
0	0
0	0
0	2
0	2
0	4533
41	4088
1	434
3	3566
0	4056
0	4453
0	4316
0	4413
0	4350
0	4309
0	3984
0	4242
0	4055
0	0
0	19
0	0
0	0
6	1625
8	1625
0	69
0	0
0	0
0	0
0	0
0	0
0	0
0	0
0	0
0	0
0	0
0	0
0	0
0	0
0	1
1	8
0	1
0	0
0	0
0	1739
0	1791
0	156
1	1852
0	1800
0	324
1	229
0	236
0	318
3	369
0	334
0	446
1	312
0	420
0	434
1	548
0	327
0	393
2	1442
0	51
0	187
0	296
0	1
0	1
0	1
0	1
0	69
0	0
0	0
11	128
0	0
0	1
0	0
0	68
0	14
0	6
0	6
0	0
0	0
0	0
0	0
0	0
0	3
69	38
0	28
0	5
0	1
0	12
0	6
0	6
0	3
0	1
0	1
0	0
0	9
0	0
0	0
0	0
0	0
0	0
6	147
0	1391
0	1385
0	1418
2	178
1	54
3	9
2	1397
0	1419
0	1399
0	1387
0	1386
0	1365
0	1369
0	1361
0	1386
0	1365
0	1385
0	1361
0	753
0	1416
4	1418
0	1415
0	1364
0	1353
0	1367
0	1380
0	14
0	21
0	5
0	13
0	5
0	6
0	3
2	60
0	3
1	6
0	9
0	1
0	18
0	380
2	276
0	254
0	207
0	81
0	260
0	264
0	59
0	241
0	248
0	262
0	230
0	259
1	196
0	74
2	429
0	315
0	73
2	119
0	0
0	0
0	0
0	0
0	0
0	0
0	0
1	0
0	15
0	21
0	9
0	8
0	2
0	1
0	0
1	1
0	0
0	0
8	0
0	89
0	0
0	0
0	0
0	0
3	0
0	0
0	67
0	0
0	0
0	0
0	0
0	0
0	0
0	3
0	55
0	55
0	3
0	5
10	2472
0	280
0	63
0	444
0	33
2	1487
0	179
0	443
0	51
0	58
0	71
0	50
0	68
0	55
0	64
0	67
0	77
0	66
0	51
0	65
0	63
0	66
0	106
0	67
0	43
0	75
1	128
0	45
0	40
0	50
0	50
0	9
0	61
31	4
110	0
1	11
0	138
16	0
2	0
38	8
0	43
17	35
7	32
0	0
0	0
7	1
0	0
16	92
0	0
0	0
0	7
1	13
0	11
0	9
0	9
0	0
0	9
0	3
0	4
0	3
0	2
0	2
0	2
0	0
0	1
0	1
0	1
0	1
0	1827
0	2027
0	1974
0	1827
0	1827
0	1826
907	0
15	579
74	579
0	6
0	6
0	6
0	6
2	1401
0	1102
0	1075
2	108
24	127
0	696
0	658
0	63
0	771
0	675
0	257
0	736
0	745
0	738
0	682
0	731
8	30
0	29
0	0
0	0
0	0
15	3
0	2
0	0
0	0
0	0
0	15
0	15
0	1
0	0
0	0
0	0
0	0
0	1
0	0
0	0
0	0
0	0
0	0
65	207
0	18
0	207
0	83
0	0
0	0
0	0
0	0
0	0
0	0
0	0
0	0
0	0
0	0
0	0
0	0
0	0
0	0
0	0
0	8
0	0
0	0
0	0
0	0
0	0
0	0
0	0
0	0
0	0
7	43
0	0
0	607
0	0
1	8
0	0
0	194
0	30
0	18
0	3
0	2
0	0
0	1
0	5
0	5
2	2872
0	0
0	0
0	903
0	833
0	23
0	878
1	728
0	749
0	528
0	727
0	758
0	618
0	733
0	778
0	686
0	18
0	222
0	155
0	374
0	170
0	133
0	49
0	54
0	3
0	373
0	363
0	360
1	359
0	334
0	160
0	95
2	65
0	297
0	0
20	436
0	896
0	337
28	158
2	158
3	498
1	527
17	626
0	696
0	805
15	1342
0	578
0	101
1	353
0	96
0	0
3	648
4	1060
0	183
0	570
0	50
2	483
0	90
1	69
0	30
0	25
0	0
0	223
0	93
0	30
0	42
0	0
0	0
0	7
0	0
0	0
0	0
0	0
0	0
0	0
0	0
2	870
1	0
0	0
0	46
0	0
0	0
0	0
0	0
0	0
0	0
0	0
0	0
0	0
47	14
2	80
3	54
0	54
0	29
0	10
0	11
0	11
0	9
0	9
0	5
0	0
0	0
0	0
0	0
0	0
0	1
0	1
0	0
0	2
0	2
0	0
0	0
0	0
0	0
0	0
0	0
0	0
3	3
0	695
0	699
0	0
44	363
2	367
2	4
3	350
0	94
2	43
7	52
3	130
4	71
0	45
0	0
0	0
0	100
0	9
0	21
0	20
0	2
0	0
0	0
0	0
0	0
0	0
0	0
0	1122
0	1088
0	879
3	36
5	35
0	36
1	190
0	2
0	6
0	2
0	2
0	5
0	0
0	2
0	2
0	2
0	0
0	0
0	0
423	843
0	843
0	6
1	6
0	1311
7	1067
6	1047
0	951
0	439
1	152
2	1222
0	1262
9	53
0	37
0	37
0	3
0	2
0	1
0	0
0	0
0	0
0	0
0	0
0	0
0	0
0	16
0	939
0	2042
0	2056
0	2058
0	2072
0	2052
0	270
0	277
0	4
0	270
0	0
0	0
0	25
0	25
0	3
0	6
0	1
0	0
0	0
0	0
0	0
0	0
0	0
0	0
0	0
0	0
0	0
0	0
90	209
0	29
2	58
0	180
0	1
0	1
0	1
0	1
0	1
0	3
0	7
0	6
0	6
0	7
0	4
0	5
0	5
0	1
0	1
0	49
3	247
0	50
0	48
0	47
0	46
0	47
0	48
0	58
0	3
0	4
0	104
0	134
0	135
0	135
0	129
0	31
0	0
0	2
1	4
0	35
5	90
2	2
0	5
1	2
0	12
708	1263
0	169
1	778
0	638
0	1107
0	615
5	837
0	480
6	0
0	0
0	0
0	0
1	5
0	0
0	0
0	0
0	0
2	4
0	0
0	4
0	0
0	4
0	0
0	23
19	23
0	89
0	0
2	4
0	4
0	0
0	0
0	0
0	0
0	0
0	0
0	0
0	0
0	0
0	83
365	322
2	322
0	1514
0	206
0	239
0	40
0	1492
0	541
12	198
0	345
1	0
0	48
0	32
0	46
0	57
9	209
1	147
2	194
0	50
0	1450
0	0
0	0
0	0
0	0
0	0
0	0
1	0
7	343
1	339
0	151
0	91
33	4
0	20
0	20
0	20
0	20
0	20
0	20
0	20
0	20
0	20
0	20
0	19
0	19
0	6
0	0
16	305
0	5
0	8
0	3
41	3
0	3
0	0
0	67
0	139
0	138
0	67
0	137
0	165
0	609
0	63
0	47
0	47
0	47
0	147
0	667
0	116
0	119
0	657
1	8
0	633
3	973
0	823
0	290
3	347
0	773
0	774
0	274
0	283
0	311
0	725
0	688
0	209
0	735
0	743
0	754
1	644
0	130
0	662
0	85
0	605
0	84
0	584
0	569
0	521
0	542
0	515
0	531
0	282
0	282
0	158
0	593
0	654
0	567
0	655
0	0
1	0
0	0
0	0
0	0
0	0
0	0
0	0
0	0
0	0
0	4
0	4
0	2
0	4
0	4
0	2
0	10
1	4
12	11
1	8
0	1
1	4
1	19
0	15
0	9
0	3
0	3
1	4
0	0
0	0
0	3
0	3
0	3
0	3
3	42
0	21
5	374
7	27
0	93
19	230
0	7
0	12
0	342
173	0
8	575
0	1934
7	1018
0	1600
6	1087
0	1374
0	1762
0	912
0	47
0	51
0	51
0	5
0	51
0	21
1	18
0	20
0	10
0	2
0	0
0	0
0	0
0	0
0	4
0	0
0	0
0	0
0	0
0	0
0	87
4	0
142	1608
5	945
0	921
0	1541
34	1438
0	190
2	194
0	673
0	350
1	231
0	3
0	5
0	5
2	24613
0	15542
68	12717
0	42959
1	22840
0	39990
2	9451
0	37806
0	19213
1	29069
0	31358
0	30007
2	38606
0	33514
0	87
0	88
0	33
0	3442
1	3148
28	2147
0	3575
8	3440
0	2287
0	2164
0	2254
0	2170
0	1935
0	131
0	0
0	0
0	89
0	2
0	0
0	0
0	0
0	0
0	2
7	7924
0	822
0	822
0	841
0	819
1	668
0	817
0	805
0	310
1	30
10	46
0	33
0	22
0	28
0	0
0	0
0	1
0	1
63	305
1	7
0	196
0	51
0	302
0	14
0	28
0	308
15	121
0	246
0	22
0	20
0	1283
0	3
0	0
1	21
0	9
0	5
0	0
0	0
0	29
0	0
0	0
0	29
0	29
0	21
0	29
0	29
0	29
0	29
0	5
0	34
1038	1554
0	1554
0	0
0	0
2	2
0	4
0	4
0	4
0	1
5	78
0	0
0	0
0	0
0	0
0	0
0	43
2	0
0	0
0	17
0	17
9	66
25	30
0	13
0	23
0	10
2	9
2	5
3	20
0	7
0	8
0	0
0	0
0	1
0	0
0	0
0	0
0	0
0	0
0	0
0	0
0	0
0	0
1	1862
0	2035
0	2236
18	1848
0	1678
8	2132
0	372
0	213
0	66
0	2039
0	1861
0	2143
0	2145
7	4059
0	8
1	2218
0	10250
0	1059
0	11644
0	11099
0	1344
93	11502
2	10397
0	10395
2	10435
40	10439
1	10408
31	7331
0	4
0	0
0	0
0	0
0	0
0	0
0	0
0	0
0	0
0	1
0	1
1	0
0	1
0	1
1	57
0	0
0	0
0	0
0	1
0	1
0	0
0	1
0	1
0	1
0	1
0	0
0	0
0	0
0	0
0	0
0	1
0	0
17	177
0	32
1	45
17	1
0	194
0	185
5	194
0	10
0	53
2	1
0	4751
1	1585
2	2170
1	1518
0	1553
0	4620
0	4379
1	2012
0	1620
0	0
0	5
0	5
0	5
0	5
0	5
0	5
0	5
0	5
0	5
0	5
0	5
0	5
0	5
0	5
0	5
0	5
0	5
0	0
0	4
0	3
0	6
0	0
0	4
1	1444
0	1481
0	1626
2	594
1	131
0	41
0	297
0	579
0	308
0	584
0	565
3	67
2	32
0	430
0	284
0	417
0	283
0	557
0	561
0	291
0	52
0	156
0	69
0	299
0	15
1	62
0	90
0	487
0	25
0	26
0	29
0	0
0	53
0	78
25	500
0	112
2	0
0	0
0	0
0	4
0	0
2	1250
21	2361
5	2782
0	2291
131	8248
8	3264
2	3286
0	3728
0	2932
0	6788
0	2050
0	2937
0	7573
0	2937
0	2089
1	1182
7	807
0	194
0	546
0	707
2	290
0	3
0	3
3	3
0	0
0	0
0	0
0	0
9	927
0	0
0	0
0	0
0	0
0	0
0	0
0	0
0	0
0	320
2	314
0	25
0	157
32	126
1	0
0	0
0	15
0	0
0	0
0	15
0	15
0	17
0	18
9	183
0	9
0	9
3	0
0	1
0	1
0	0
0	4
0	2
0	10
0	2
0	98
670	109
0	2
0	2
0	37
0	1
0	0
0	0
6	0
0	0
0	9909
0	7447
0	7685
0	6771
0	1
0	1
0	1
0	1
0	1
0	2
0	0
0	0
0	2
0	2
0	2
0	0
0	2
2	7
0	0
0	1
0	0
0	0
0	0
2	607
0	743
40	768
3	732
1	273
0	541
5	731
6	731
0	731
0	801
0	858
0	892
1	865
0	729
9	469
17	524
1	1000
0	737
11	807
0	768
0	788
0	696
0	664
39	769
2	221
0	60
4	192
0	127
0	61
11	237
0	281
0	416
0	523
0	538
0	421
1	160
1	144
1	35
5	474
0	412
0	435
4	496
0	1242
7	0
0	20
0	20
0	20
0	20
0	1
0	0
0	0
0	0
0	2
0	2
0	2
0	2
0	2
0	2
0	2
0	2
0	1
0	1
0	2
0	1
0	1
0	2
0	2
0	15
0	2
21	227
0	54
0	42
0	24
0	3
0	3
0	0
0	0
0	0
0	0
0	0
0	7
2	10
3	4
0	2
0	2
0	2
0	4
0	3
0	0
0	0
0	1
0	1
0	1
0	0
0	0
0	0
0	0
0	0
0	7
0	7
0	7
0	0
0	0
0	0
0	0
1	36
0	36
5	9
0	0
0	0
0	0
0	0
0	0
0	0
0	0
0	0
0	0
0	0
0	0
0	0
0	0
0	0
0	0
0	0
0	0
0	0
0	0
0	0
0	0
0	0
1	22
0	0
0	0
0	0
0	0
0	0
0	0
170	438
0	22
0	18
4	16
0	94
6	269
4	242
0	230
3	438
44	958
0	167
4	933
0	0
2	85
0	0
0	0
0	0
0	559
0	548
2	549
0	0
0	0
0	0
0	0
0	0
0	923
3	881
1	882
1	239
0	35
0	895
0	869
1	828
0	879
0	838
0	895
2	793
2	137
58	0
0	0
0	0
11	0
1	1
282	167
0	153
0	64
1	43
0	18
0	16
1	8
0	15
0	11
0	7
2	0
0	1804
0	55
0	0
0	0
0	0
0	0
0	0
0	0
0	0
0	1357
0	1153
0	1
0	12
0	12
0	0
0	0
0	0
0	0
0	0
0	0
0	0
0	964
7	900
1	635
3	795
0	878
0	902
1	194
1	550
0	690
0	751
0	88
7	283
2	183
0	529
0	256
0	269
0	31
0	594
0	483
0	479
0	495
0	323
0	340
0	474
0	372
0	0
0	0
1	6
0	0
0	0
0	0
0	0
0	0
0	111
9	111
0	0
0	0
0	0
0	0
0	0
0	0
0	0
0	0
0	0
0	0
1	4
0	0
0	0
0	0
0	0
0	0
0	0
0	461
0	466
0	304
2	195
1	289
5	287
0	264
2	112
2	56
0	38
0	105
0	100
0	64
0	80
2	197
0	207
0	203
0	208
0	201
0	200
0	104
0	43
0	195
0	233
0	198
0	199
4	132
0	233
0	208
0	19
0	44
0	49
0	55
0	20
0	127
0	28
0	35
2	106
0	102
0	76
0	93
0	90
1	66
1	82
0	78
0	58
0	57
0	178
16	250
5	204
2	199
0	0
0	0
0	0
0	0
0	0
0	0
76	235
0	211
0	198
0	234
0	24
0	4
0	11
0	13
0	10
0	9
0	7
0	9
1	5
0	2
0	1
0	0
0	0
0	0
0	0
0	0
0	120
0	0
0	0
0	0
0	2
0	2
0	0
0	0
0	0
0	1
0	0
0	21
0	0
0	21
0	0
0	0
0	0
0	0
0	0
0	0
0	0
0	0
0	63
0	63
0	2
0	2
0	0
0	0
0	2
0	0
0	13
0	63
0	51
0	51
0	51
6	20
0	2
0	63
0	0
0	8
0	63
0	12
0	2
0	13
0	0
0	23
0	13
0	8
0	0
0	0
0	0
0	0
0	0
0	0
0	0
0	0
0	0
0	0
0	0
0	0
0	0
0	0
0	83
0	86
0	103
1	79
21	86
0	51
0	79
0	33
0	15
0	15
0	18
0	34
1	12
0	35
0	15
0	33
0	30
0	49
0	24
0	29
0	29
6	4
0	6
0	7
1	27
0	118
0	377
0	362
0	337
0	333
3	148
4	45
0	29
0	13
0	2
0	28
6	42
0	48
0	48
0	45
0	99
0	1430
0	1050
0	58
1	72
0	1207
0	107
0	0
0	0
0	0
0	0
0	0
0	0
0	0
2	501
0	240
0	496
0	508
1	504
0	480
0	391
0	497
5	360
0	458
0	505
0	353
0	101
0	410
0	0
0	0
0	20
0	77
0	0
0	40
0	35
0	53
0	43
0	13
0	10
1	23
0	0
0	0
2	322
0	1
0	1
0	1
0	0
0	0
0	0
0	0
0	0
0	0
0	0
0	0
0	0
0	0
0	0
0	0
0	0
0	0
0	0
0	0
0	0
0	0
0	0
0	29
25234	0
0	315
0	294
1	388
0	324
0	355
0	140
0	201
0	39
0	0
0	371
0	359
0	267
0	0
0	3
0	3
0	0
0	0
0	0
0	0
0	298
0	78
0	296
0	289
0	8
0	8
2	8
0	0
0	0
0	1168
1	1153
0	735
0	138
1	87
49	313
0	89
0	1062
0	1091
0	848
0	1148
0	1067
0	1113
0	1071
1	1117
0	1136
0	1116
0	1155
0	1136
0	1033
0	1144
0	1135
0	902
0	22
0	22
0	22
0	22
0	585
0	505
0	27
0	182
0	212
5	105
0	418
10	278
0	350
0	405
0	112
1	91
1	185
0	100
0	256
0	0
0	0
0	0
0	0
0	0
0	0
0	0
0	7
2	7
0	6
0	7
0	356
0	354
0	7
0	58
0	55
0	52
0	20
0	16
0	1
0	354
0	353
0	280
0	347
0	142
0	354
0	354
0	354
0	354
0	347
0	354
0	271
0	341
0	268
0	56
0	0
0	0
0	0
0	0
0	0
0	0
0	0
0	0
0	0
0	39
25	163
3	164
0	15
0	51
0	174
0	193
8	38
0	38
0	0
0	0
0	0
0	0
0	0
0	0
0	0
0	0
0	0
0	0
0	0
0	0
0	23
0	23
0	0
0	0
0	1
0	1
0	13
0	201
0	62
0	25
1	1
1	23
0	23
0	231
0	233
0	233
0	416
0	0
0	413
0	414
0	418
1	408
0	28
0	0
0	0
0	0
0	0
2	234
0	0
0	0
0	0
0	0
4	228
0	0
0	4403
18	4414
0	1667
0	4021
3	4236
0	3903
0	3369
0	4055
0	4139
0	3808
1	3723
1	3585
0	4018
0	1474
0	1406
0	3498
0	4070
2	4051
6	4173
0	4165
2	1
0	0
0	0
0	0
0	8074
0	5525
2	7240
14	7319
14	7219
29	8053
0	5286
2	3
0	526
0	531
1	215
0	221
0	14
7	320
0	99
0	315
0	17
6	30
0	8
0	23
1	203
3	127
0	209
0	147
1	158
0	11
0	213
0	63
1	121
0	204
0	206
0	0
0	0
0	0
0	0
0	0
0	0
0	0
0	0
0	0
0	0
0	0
0	0
0	0
0	0
0	0
0	0
0	0
0	0
0	0
0	0
0	304
0	0
0	0
0	304
0	0
0	0
0	0
0	0
0	0
0	0
0	0
0	0
0	0
0	0
0	0
0	0
0	0
0	0
0	0
0	0
0	0
0	2
0	0
0	0
0	0
0	0
0	0
0	0
0	0
0	0
0	0
0	0
0	0
0	0
0	0
1	0
0	2
4	2
0	0
0	0
0	0
0	0
0	0
0	0
0	0
0	0
0	15
0	15
0	0
0	0
15	525
0	0
0	1
0	0
0	0
3	612
0	0
0	0
0	0
0	0
0	576
0	576
0	0
0	0
0	0
10	16
0	16
0	1
0	1
0	0
0	0
0	0
0	0
0	57
0	15
4	49
0	15
0	15
0	596
0	396
0	2
5	18
49	241
1	91
0	84
0	19
0	0
0	2
0	2
0	2
0	0
0	0
0	0
0	0
0	0
5	0
0	0
0	0
0	0
0	0
0	975
0	2089
0	702
0	1957
0	1974
0	330
0	218
0	336
0	291
0	1010
0	1055
0	0
0	0
0	0
0	0
0	0
0	0
0	0
0	0
0	0
0	0
0	0
5	305
8	305
3	309
0	43
0	1
0	0
0	1
0	1
0	0
0	0
0	1
0	1
0	1
0	0
0	1
0	0
0	0
0	0
0	0
0	38
131	208
0	56
0	3
0	44
0	38
0	20
0	2
0	2
1	5
0	41
0	41
0	40
0	41
0	41
0	30
0	39
0	38
0	0
0	0
0	0
0	6
0	86
0	0
0	0
0	112
0	0
0	0
0	0
0	0
0	0
0	1
0	0
0	0
0	0
0	0
0	0
0	0
11	1070
0	982
0	451
0	233
0	175
0	69
0	23
0	2
9	312
0	288
0	917
0	356
0	383
0	86
0	248
0	218
0	156
301	60
0	4
0	17
0	38
0	19
0	23
0	27
0	9
0	0
0	0
0	0
1	0
0	0
0	0
0	0
0	0
0	9
265	31
48	478
0	248
0	248
12	252
2	103
0	288
0	256
2	282
4	281
0	237
0	0
0	0
0	0
0	0
4	0
0	0
0	0
0	0
3	1706
0	52
0	1205
0	1341
0	1037
0	413
0	703
0	594
43	515
0	243
0	275
0	57
0	56
0	51
0	0
0	0
766	426
3	407
2	31
0	213
0	234
0	136
4	104
11	71
1	66
0	0
0	0
0	0
0	0
0	0
1	0
6	0
0	16
0	16
0	16
0	104
0	106
0	68
0	27
0	5972
0	21
0	84
0	103
0	97
0	93
0	67
0	89
0	101
0	29
0	134
0	0
0	0
21	104
0	0
0	337
0	38
0	32
0	20
4	30
0	26
0	4
3	48
5	13
4	85
4	92
0	0
0	14
0	0
0	0
2	16
0	33
0	13
0	33
0	25
0	23
0	23
0	33
0	27
0	0
0	0
0	0
0	0
0	0
0	0
0	0
0	0
0	0
0	0
0	0
0	33
0	26
0	26
0	0
0	0
0	0
0	0
0	0
0	0
0	0
0	0
0	0
0	6
0	0
0	0
0	0
0	0
0	0
0	0
0	0
0	0
0	0
0	0
0	6
0	0
0	0
0	0
0	0
0	0
0	0
0	0
0	0
0	0
0	0
0	0
0	0
0	0
0	0
0	0
0	0
0	0
0	238
0	56
12	63
0	2181
4	1989
2	2060
2	1911
0	8
2	73
0	3
0	0
0	0
0	0
0	0
435	139
0	64
0	200
0	205
0	37
0	62
0	32
0	8
0	7
0	32
0	29
0	206
0	0
0	0
0	0
0	0
0	0
0	0
0	0
0	0
0	0
0	0
0	1
0	62
0	34
0	32
0	32
0	32
0	0
0	0
0	59
0	59
0	59
0	0
0	59
0	61
0	59
4	54
0	42
1	77
0	5
0	63
0	72
0	43
0	73
0	35
0	16
0	0
0	0
2	101
0	17
0	17
0	17
0	0
0	0
0	0
2	178
0	178
0	178
0	105
3	177
0	176
0	172
0	171
0	119
0	106
0	35
0	7
0	7
0	24
2	5
1	12
3	12
0	12
0	12
0	12
0	4
0	3
0	8
0	2
0	0
0	7
0	9
0	1
0	0
0	0
0	0
0	261
0	243
0	273
0	310
0	51
0	476
17	225
0	225
0	177
0	135
0	150
0	129
2	81
0	82
0	288
0	250
0	191
0	240
0	242
25	687
0	543
13	1
0	520
0	417
0	281
1	226
0	193
0	190
0	19
11	434
0	600
1	592
0	594
0	64
0	34
0	414
3	16
0	39
0	10
0	507
0	569
1	557
0	588
0	563
0	587
0	404
0	576
0	536
0	592
0	568
0	595
0	551
0	594
0	593
0	597
0	0
0	0
0	0
0	0
0	0
0	0
0	0
0	0
0	0
0	0
0	0
21	3179
10	3014
28	2797
0	2991
1	2998
2	0
0	2
0	0
0	0
0	329
0	247
1351	160
25	154
0	0
0	0
0	969
96	987
0	0
0	0
0	0
0	0
0	0
0	0
0	0
0	0
0	0
0	0
0	0
0	0
0	0
0	0
0	0
0	0
0	4
0	6
0	23
0	0
0	25
0	0
0	0
0	0
0	0
0	0
0	0
0	0
0	3
0	3
0	0
0	0
0	0
0	0
0	0
0	0
0	348
2	344
1	340
0	4
0	1
0	0
0	0
0	0
0	0
0	0
0	5
0	5
0	5
0	5
0	5
0	3
0	3
0	3
0	3
0	3
0	12
0	0
0	12
0	0
0	0
0	0
0	0
0	1138
0	358
0	995
0	5
0	44
0	19
0	16
0	67
0	17
0	17
0	2
0	1
0	3
0	1
0	2
0	66
0	745
0	675
0	207
0	1231
0	655
0	59
0	306
0	331
0	695
0	966
0	522
0	393
0	1166
0	549
0	29
0	10
0	59
0	11
0	59
0	9
0	0
0	135
0	0
0	0
0	0
0	0
0	0
1664	186
61	50
0	1
0	0
0	50
0	23
1	11
14	273
0	50
0	49
0	40
0	10
0	9
0	123
0	0
0	387
0	387
0	14
0	1
0	1
0	1
0	7
0	0
0	11
0	0
0	2
0	278
0	4
3	1153
6	303
0	311
0	45
6	308
0	140
0	27
0	303
42	8
0	8
0	7
0	7
0	4
0	5
0	9
0	11
1	560
0	69
0	476
0	421
2	90
0	474
0	51
0	131
0	461
19	2157
2	0
0	1
0	1
0	0
0	91
0	0
0	62
0	62
155	672
10	182
1	449
0	145
0	0
0	5
2	5
0	3
0	0
0	2
0	2
0	5
0	4
0	9
0	0
0	0
0	0
0	148
0	127
0	62
0	57
0	17
0	14
0	127
0	62
3	16
0	16
0	72
0	72
0	0
0	0
2	115
0	56
0	56
0	1
0	0
0	0
0	191
0	191
0	0
0	604
0	623
0	610
0	596
0	165
16	586
284	586
20	10
0	1
1	457
7	286
0	0
0	0
0	0
0	0
0	0
0	0
0	0
0	0
0	0
1013	0
0	0
0	0
0	5
0	106
0	255
0	409
0	411
0	23
0	409
0	415
0	108
13	214
0	504
0	502
0	265
2	242
5	289
0	323
0	404
0	414
0	384
0	390
0	291
4	500
0	420
0	413
4	166
2	383
0	404
0	66
0	156
0	157
0	52
0	181
0	178
0	176
0	46
0	9
0	39
0	12
0	141
0	22
1	76
0	133
0	0
0	0
1	83
0	0
0	129
0	2
0	1366
0	0
1	75
0	75
0	93
0	89
0	105
0	85
0	77
0	52
2	15
0	6
0	6
0	3
0	0
0	0
0	5
1	5
0	2
0	0
0	0
0	0
0	187
0	3
0	3
0	3
0	0
0	0
0	0
0	0
0	0
0	0
3	0
0	0
0	6
0	6
0	0
33	329
0	581
2	566
0	27
0	20
1	61
72	163
0	79
4	64
0	69
3	65
29	45
0	26
1	31
0	14
0	43
0	9
0	20
0	18
0	44
0	18
0	409
0	412
0	31
24	41
0	51
0	61
0	15
4	29
7	9
0	11
3	137
0	147
0	117
0	25
3	12
1	145
0	1
0	1
0	1
0	1
0	0
0	0
0	0
0	384
0	384
0	384
0	241
0	259
0	105
0	7
1	22
0	0
0	0
0	1877
0	1830
1	1772
7	2948
0	3074
0	2935
31	2967
0	3044
0	3103
1	1908
0	2407
0	3004
0	2973
0	2856
0	2846
0	2667
0	2950
0	3049
0	2928
0	2918
0	3048
0	2924
0	2956
0	2843
0	2952
0	2715
0	1940
0	2732
0	3068
1	3022
0	2787
0	3039
20	2540
0	2940
0	2940
0	2982
0	2929
0	3045
0	3031
0	2928
0	2860
0	1503
0	2740
0	2876
0	2928
0	20
4	6
0	6
2	4
2	61
0	92
0	402
0	82
0	88
0	412
0	448
0	46
0	79
0	398
8	59
0	427
0	81
1	213
0	55
0	128
0	20
0	0
0	0
0	0
0	0
0	0
0	0
0	0
0	0
0	10
0	10
0	10
0	4
0	0
0	0
0	0
3	23
0	7
0	0
0	0
0	7
0	7
1	4498
0	4594
9	4611
0	2389
0	1965
0	1599
0	1529
0	1199
0	0
0	0
0	0
0	0
0	0
0	0
0	87
160	101
0	17
2	10
0	0
0	0
0	0
0	959
0	759
0	545
0	0
0	11
0	27
0	1062
0	1152
38	1212
0	1145
0	1062
0	1148
0	1060
0	560
0	91
0	190
0	107
0	61
0	62
0	138
0	95
0	122
0	37
0	34
0	55
0	39
0	12
3	2
0	0
0	175
0	175
0	175
0	169
0	56
0	52
0	34
0	4
6	100
0	100
0	1
0	0
0	0
0	0
0	0
0	0
0	0
0	0
0	0
0	0
0	0
0	0
0	0
0	0
0	0
0	0
0	0
0	0
0	0
0	0
0	0
0	0
0	0
0	0
0	0
0	0
0	1
249	168
0	25
0	27
0	44
0	118
0	22
0	638
0	41
0	626
0	640
0	43
0	479
0	125
0	649
0	619
0	661
0	192
0	190
0	646
0	411
0	582
0	440
1	138
0	104
0	117
0	985
19	904
6	230
0	460
4	273
5	24
0	3
0	3
0	109
0	135
0	94
0	164
0	111
0	71
0	25
0	40
0	6
29	76
0	16
0	31
0	18
0	3
3	4
0	0
2	5
0	0
5	58
0	0
8	73
1	62
13	95
0	0
0	0
0	57
2	82
0	83
3	0
0	0
0	0
0	0
0	0
0	0
0	0
0	0
0	0
0	1
0	1
0	1
0	1
0	5
0	2
0	0
0	0
1	0
0	240
0	16
0	22
0	22
0	22
12	1650
0	69
0	206
0	71
0	30
0	0
0	0
0	0
0	0
0	0
0	0
0	0
0	0
0	0
0	0
0	22
0	704
0	2095
0	1984
0	791
0	610
0	916
0	214
0	927
0	1066
0	0
0	0
0	0
0	3
0	3
0	0
0	0
0	0
0	64
0	656
0	600
0	736
0	699
0	739
0	0
0	0
0	549
0	548
0	533
0	539
0	550
0	540
0	6
7	6
0	1
0	0
0	0
0	0
1	0
0	5
0	0
0	16
0	11
0	0
42	222
0	222
0	45
1	791
0	36
0	36
0	16
7	10
0	16
204	2259
0	2
40	2
0	0
0	0
0	0
0	0
0	2
0	0
0	0
0	239
0	132
0	101
0	0
0	0
0	0
0	0
0	0
0	0
0	0
0	53
4	57
0	9
0	2
0	1
0	0
0	0
14	5
0	0
0	0
0	0
0	0
0	0
0	0
0	0
0	0
0	0
0	0
0	0
0	0
0	0
0	0
18	0
0	0
0	0
0	0
0	0
0	0
0	0
0	0
0	0
0	0
0	0
0	0
0	0
0	0
0	0
0	0
0	11
0	2
0	5
0	0
0	0
0	0
0	0
3	878
0	834
0	40
0	517
2	42
0	83
0	130
7	708
0	658
0	68
2	110
0	90
0	86
0	39
0	73
0	102
0	10
0	74
0	69
3	2
3	19
5	43
2	31
0	0
0	0
0	0
0	0
0	0
0	0
0	0
0	0
0	0
0	0
0	0
0	0
0	0
0	0
0	0
0	0
0	2687
0	3341
0	3627
0	3333
0	2743
0	3495
0	3118
0	3595
2073	3522
0	2818
0	289
0	6
4	29
0	321
0	13
0	324
235	140
4	9
1	70
1	64
1	2
0	11
0	8
0	1
0	11
0	0
0	834
0	133
0	90
0	57
0	0
0	0
0	0
0	205
5	136
0	190
0	200
0	188
0	200
0	198
0	196
0	0
0	0
4	860
0	0
0	1
0	0
3	0
0	47
0	0
0	0
0	0
0	0
0	0
0	1227
0	1294
0	1265
0	0
0	106
1	70
2	33
0	182
2	176
1	1229
0	1243
0	1239
0	1207
0	1187
0	920
0	544
0	452
0	512
0	542
0	1200
0	1196
0	1096
0	835
0	699
0	437
0	363
0	0
0	0
0	0
0	0
0	0
0	0
0	0
1	203
0	76
40	70
0	22
0	42
1	6
3	51
0	76
0	870
0	888
0	798
0	849
0	725
0	828
0	820
0	870
0	870
0	865
0	869
0	860
1	843
0	871
0	867
0	739
0	702
0	683
0	852
0	622
0	862
0	696
0	869
0	670
0	524
0	846
0	844
0	815
0	693
0	2
0	2
0	2
0	2
0	0
0	2
0	0
0	0
0	2
0	2
0	0
0	0
0	2
0	0
0	2
0	0
0	0
0	2
0	2
0	2
0	2
0	2
0	2
0	2
0	2
0	0
0	2
0	0
0	0
0	0
0	0
0	0
0	0
0	83
0	0
0	3
485	3
0	92
0	92
0	0
0	1
0	0
0	2
0	0
0	2
0	0
0	0
0	0
0	0
0	0
0	0
0	643
0	643
0	1057
1	1057
0	49
0	2
0	4
0	9
353	89
0	0
0	42
2	106
0	96
0	51
0	96
0	64
50	90
0	0
0	0
0	0
0	0
0	2009
0	0
0	0
0	423
0	406
0	502
0	156
0	43
6	203
19	235
396	162
0	0
0	0
0	0
0	0
0	0
0	0
0	0
0	0
0	1
0	5
0	0
0	0
243	65
0	53
0	34
0	0
0	199
0	80
0	3
0	77
0	12
0	0
0	0
0	16
0	197
2	108
0	85
0	0
0	201
0	205
0	406
0	6
0	409
109	647
0	329
0	395
0	17
0	0
0	85
0	0
0	0
0	40
0	2073
60	2134
0	2085
12	1770
67	99
0	7
0	0
0	0
0	0
0	6
0	6
0	6
0	5
0	6
0	4
0	0
0	0
0	6
0	3
0	3
0	0
0	79
0	16
0	6
0	6
0	8
0	7
0	8
0	8
0	8
0	6
0	8
0	6
0	2
0	4
0	2
0	71
0	7
0	7
0	8
0	8
0	79
0	7
0	3
0	6
0	4
0	5
0	3
0	2
0	76
0	4
0	3
0	0
0	1
0	1
0	1
0	3
0	4
0	3
0	0
0	3
0	0
0	3
0	0
0	3
0	6
0	4
0	20
0	11
0	0
0	20
0	8
0	0
0	9
0	20
0	0
0	0
5	0
1	1
0	13
0	12
2	23
0	0
0	15
12	380
0	379
0	32
0	12
1	4
0	11
0	11
0	8
0	16
0	137
0	138
1	95
0	474
0	473
0	0
0	0
0	0
0	0
0	0
0	0
0	0
0	0
0	0
0	0
0	0
0	0
0	0
2	0
0	705
0	37
0	31
0	23
0	34
14	266
8	20
1	864
1	129
2	835
0	369
0	4
70	1808
41	1777
1	1630
14	1632
0	0
0	0
0	0
0	0
0	0
0	0
0	0
0	0
0	0
0	0
0	0
0	0
0	0
0	0
0	0
0	0
0	0
0	0
0	2
0	0
0	0
0	0
0	0
3	1
0	0
0	0
0	2
1	125
0	0
0	0
0	0
2	47
0	19
0	18
0	8
0	8
0	0
0	2
2	69
0	9
0	11
0	7
0	28
0	140
1	136
1	29
0	112
0	5
1	112
5	112
0	35
0	128
0	8
0	15
0	248
0	220
0	220
0	194
1	546
7	56
1	90
2	76
26	487
0	525
0	530
0	542
0	0
0	0
0	0
0	24
0	1
0	0
0	1
0	0
0	5
0	5
0	0
0	1
7	3
0	3
0	0
0	49
1	41
0	446
3	446
0	451
2	51
0	1231
0	1020
0	765
0	0
0	0
0	0
0	0
0	0
0	0
0	551
25	1532
0	60
0	484
0	340
0	334
0	0
0	0
0	0
0	0
0	645
0	0
0	0
0	0
0	0
0	0
0	0
0	0
0	0
0	0
0	0
0	0
0	0
0	0
0	0
0	0
0	0
0	0
0	0
0	0
0	0
0	0
25	98
3	69
0	274
1	333
8	280
0	243
0	3
0	30
0	0
0	0
0	19
35	19
0	328
0	185
0	41
0	98
2	153
0	141
0	311
0	150
0	146
0	37
0	39
0	136
0	127
0	160
0	88
0	25
0	0
0	839
0	776
0	796
0	615
0	582
0	552
0	55
0	45
0	221
0	403
1	10
7	16
0	378
0	83
0	86
0	44
0	155
0	63
2	220
0	204
0	76
5	42
0	1
0	0
0	1
0	0
0	0
0	0
0	0
0	0
0	0
0	0
0	0
0	0
0	0
0	0
0	0
0	0
0	0
1	313
0	1
0	1
0	0
0	0
2	502
0	0
0	0
0	0
0	0
0	0
0	0
0	0
0	0
0	0
0	0
0	0
0	0
0	0
0	0
0	0
0	0
0	0
0	0
0	0
0	0
1	62
0	0
0	0
0	0
0	14
0	9
0	5
0	4
0	0
0	0
0	0
0	0
0	0
9	957
0	272
0	188
0	271
0	128
0	93
0	0
0	0
0	1
0	1
0	1
0	1
0	1
0	0
0	0
0	1
0	0
0	1316
0	378
0	1214
0	16
0	1206
0	612
0	34
0	34
0	34
0	172
0	398
0	393
0	173
0	72
0	62
0	20
0	389
0	392
0	363
0	388
0	376
0	362
0	358
0	362
0	385
0	377
0	388
0	389
0	381
0	369
0	378
0	304
0	45
0	304
0	167
0	68
0	150
0	133
0	97
0	16
0	25
0	315
0	312
0	301
0	320
0	307
0	271
0	319
0	319
0	320
0	315
0	318
0	300
0	300
0	345
0	294
0	305
0	277
0	328
0	301
0	283
0	277
0	255
0	278
0	349
0	305
0	289
0	292
0	301
0	322
0	299
0	279
0	285
0	303
0	308
0	277
0	286
0	338
0	314
0	202
0	308
0	302
0	304
0	292
0	315
0	282
0	320
0	292
0	294
0	340
0	326
0	348
0	312
0	373
0	317
0	330
0	315
0	267
0	316
0	306
0	308
0	305
0	312
0	282
0	283
0	296
0	281
0	291
0	293
0	308
0	109
0	67
0	109
0	109
0	109
5292	0
0	0
0	0
0	0
0	0
0	2
63	206
0	20
2	60
0	2
0	41
0	42
0	42
0	3
0	3
3	111
0	3
0	0
0	0
0	0
0	0
2	113
1	0
0	0
0	38
0	44
0	43
0	39
0	36
3	30
0	4
0	3
0	0
0	89
0	4
0	2
1	0
0	528
0	229
0	752
0	633
0	822
0	1195
219	1314
6	838
2	718
0	716
0	1109
0	2
0	2
1	0
2	1006
0	1200
0	1175
0	819
0	656
2	0
0	0
0	0
0	0
0	0
0	0
0	0
0	0
0	0
0	0
0	0
0	0
0	0
0	0
0	0
0	0
0	0
0	0
0	0
0	0
0	0
0	0
0	0
0	0
0	0
0	0
0	0
0	0
0	0
0	0
0	0
0	0
0	0
0	0
0	0
0	0
0	0
0	0
0	0
0	0
0	0
0	0
0	0
0	0
0	0
0	0
0	0
0	0
0	0
0	0
0	13
0	13
0	750
0	0
1	0
1	286
0	666
0	63
0	51
0	51
6	70
0	652
0	51
0	51
2	58
0	69
0	643
0	48
0	41
0	47
0	48
5	5
0	4
0	14
10	500
1	14
0	36
1	50
0	111
0	651
0	640
0	0
0	0
0	0
0	0
0	0
0	0
0	0
0	3
0	749
13	748
0	97
3	432
0	46
0	19
1	80
0	36
1	55
10	68
0	26
0	11
0	5
7	426
0	823
5	7
0	7
0	7
0	1
0	1
0	1
0	24
5	0
0	0
25	0
146	1061
2	307
0	1061
1	3
0	100
3	28
0	69
0	1023
0	52
0	65
0	596
1	382
0	634
0	643
0	517
0	93
0	60
0	52
0	8
0	67
0	118
1	54
0	54
4	19
0	424
0	420
24	396
6	396
0	0
0	0
0	1
0	0
0	0
0	0
11	363
0	358
1	362
0	341
0	170
1	356
2	367
0	353
0	356
0	359
0	356
0	364
0	357
0	361
0	0
0	0
0	0
0	0
0	96
0	10
0	6
0	4
243	146
0	99
93	154
0	12
0	521
0	521
0	39
1	11
0	28
0	28
0	17
0	41
0	22
0	14
0	486
0	510
0	510
1	486
0	104
0	485
0	1833
18	86
0	300
0	139
0	126
1363	0
0	247
0	247
3	243
4	415
0	641
3	928
1	546
0	661
3	839
5	531
0	417
1	260
0	7
0	68
0	57
0	20
1	35
0	21
2	13
0	9
0	2
0	0
0	0
0	0
0	0
0	0
0	0
0	0
0	0
0	0
0	0
0	0
0	0
0	0
0	0
0	0
0	0
0	0
0	0
0	1050
0	1087
0	1108
0	1035
1	131
0	1037
0	11
0	883
0	1134
0	1020
0	102
0	116
0	97
0	50
0	50
0	48
0	53
0	50
0	27
0	41
0	46
0	29
0	25
0	0
0	76
1	65
0	58
0	49
0	47
0	47
3	0
0	0
0	0
0	1
0	1
0	1
6	0
0	0
0	31
0	32
1	10
0	31
0	32
0	28
3	15
0	16
0	12
24	51
13	51
0	67
0	67
4	75
0	28
0	36
0	69
0	61
0	52
0	67
0	126
0	64
0	7
0	137
1	8
1	3
1	746
0	99
1	146
0	723
0	256
0	719
1	520
0	765
0	610
0	260
0	178
0	172
1	347
0	133
0	607
0	0
0	2
0	2
0	0
0	2
0	1
0	1
0	415
0	17
0	412
1	18
0	16
0	407
0	364
0	383
0	374
0	259
0	205
0	11
0	0
0	11
3	1243
0	192
0	95
0	154
0	202
0	213
0	682
0	1345
1	174
1	292
3	336
1	180
0	221
2	317
5	0
0	0
0	10217
0	10450
0	9748
0	10108
0	9927
0	10091
0	9910
0	10001
0	9982
0	6491
6	5671
0	4604
0	3670
0	4015
0	1740
0	641
5	739
0	419
0	521
0	9854
0	2263
0	1335
158	195
0	50
0	13
0	23
0	12
0	16
0	6
1	9
0	108
0	24
0	17
0	22
0	19
0	50
0	42
0	49
0	0
0	0
0	0
0	0
0	1
0	1
0	1
0	1
0	1
0	1
0	1
0	10
0	10
0	163
0	127
0	127
0	163
0	1
0	13
0	0
0	0
0	0
0	10
10	10
0	10
0	3
42	2
0	0
0	0
0	0
0	295
0	1959
0	1953
0	2093
0	288
0	170
0	210
0	220
0	59
0	15
1	33
0	190
0	209
0	214
0	217
0	215
0	211
0	211
0	111
0	205
0	208
1	72
0	72
0	72
0	72
0	0
2	42
0	0
0	0
0	0
0	0
0	0
0	0
0	0
7	5
0	1
0	2
3	19
0	4
5	4
0	4
0	4
0	4
0	4
0	4
0	2
0	0
0	0
0	2
0	0
0	0
0	0
0	0
0	538
0	18
0	18
0	18
0	18
0	0
0	3
0	18
0	18
0	0
0	12
0	20
0	6
0	13
100	36
0	15
28	370
0	23
0	70
0	7
0	467
0	394
0	114
0	250
0	30
58	1233
2	2250
0	2184
0	2167
0	2181
0	2204
0	2170
0	2166
0	2144
0	2165
0	2200
0	2199
0	2215
0	2225
0	2203
1	2240
0	2215
0	2217
0	2202
0	2243
0	2201
0	2209
1	2228
0	2220
0	2177
0	2175
0	2200
0	2206
0	2236
0	2266
0	2235
0	2122
0	2251
0	2240
0	2236
0	2234
0	2194
0	2222
21	2204
0	2212
0	2239
0	2220
0	2107
0	2214
0	2228
0	2217
0	2079
0	1861
0	2026
0	2093
0	2081
0	2059
1	956
0	982
0	978
0	975
0	984
0	1016
0	58
2	0
0	0
0	0
0	0
0	0
0	0
1	0
0	0
0	0
0	0
0	0
0	0
0	0
0	3
0	83
0	6
0	0
0	0
0	0
0	0
0	0
0	0
0	0
0	0
0	0
0	0
0	0
0	0
0	0
0	0
0	0
0	0
0	0
0	0
0	0
0	0
0	0
0	118
0	14
0	119
0	117
0	13
0	117
0	0
0	104
0	0
0	1
0	2
0	4
0	3
0	9
0	1
0	0
0	7
0	21
0	21
0	88
0	76
1	79
0	10
0	53
0	76
0	64
0	58
0	33
0	49
5	0
0	6
0	6
0	0
0	0
0	0
0	0
0	1207
0	1189
0	1199
0	641
0	579
0	501
0	238
0	410
0	384
0	121
0	362
0	349
0	399
0	3
0	52
0	114
0	0
0	0
0	0
0	0
0	0
0	0
0	0
0	0
0	0
0	0
0	0
0	0
0	0
0	0
0	0
0	0
1	2
0	2
0	0
0	2
0	2
0	2
0	0
0	0
0	0
0	0
0	0
0	0
455	205
0	159
0	19
0	178
0	3
0	2
0	2
0	3
0	122
0	946
0	119
5	724
0	439
8	720
0	914
0	872
0	774
0	627
16	0
0	0
0	0
0	47
0	0
0	0
0	2
0	2
0	0
0	0
0	0
0	5
0	2
0	2
0	1
0	2
0	72
0	47
0	0
0	5
0	67
0	111
1	122
6	115
0	108
0	109
0	75
1	12
1	31
0	90
0	0
0	1134
8	337
0	361
0	202
0	119
1	171
0	183
0	186
0	203
0	183
0	110
0	16
0	202
0	200
0	165
0	168
0	195
0	160
0	195
0	194
0	192
0	123
0	122
0	196
0	182
1	185
0	187
0	2
0	41
1	36
0	41
0	45
0	47
0	34
0	78
48	575
0	780
0	939
3	900
0	455
0	905
1	224
0	9
4	167
0	202
0	194
0	184
0	190
0	161
0	160
0	109
4	105
0	59
0	14
4	6
0	4
0	32
0	6
0	5
0	19
0	7
4	147
0	6
0	7
0	5
0	3
0	11
2	2
0	0
0	0
0	0
0	0
0	1
0	1291
0	1131
0	880
0	78
0	496
0	415
0	264
0	251
0	193
0	1291
0	1188
0	1217
0	1028
0	0
0	0
0	0
3	319
3	51
0	131
1	173
6	123
0	40
0	319
0	0
0	0
0	1
0	26
0	0
0	381
0	381
0	0
0	0
0	0
1	0
184	0
0	0
0	0
1	0
0	0
0	0
0	1257
0	1231
0	1
0	2
0	0
0	0
0	0
0	0
0	0
0	0
16	922
4	511
0	0
0	1371
0	1319
25	462
0	1230
0	1224
0	1228
2	605
0	323
0	320
0	314
5	250
1	52
0	0
0	0
0	0
0	0
0	0
0	0
0	0
0	12
4	33
0	7
0	0
0	2
0	3
0	8
0	17
0	1
0	0
0	1
0	2
0	1
0	958
0	544
1	14
0	2064
0	0
0	0
0	0
0	0
0	0
0	0
0	0
0	0
0	0
0	0
0	0
0	0
11	128
0	13
0	8
0	128
0	128
0	127
34	364
0	160
0	364
0	2
0	66
0	3
0	68
0	67
0	8
0	4
0	20
0	1
0	0
0	4
0	1
0	13
0	26
0	16
0	26
0	23
0	26
0	23
0	23
0	23
0	23
0	6
0	6
0	0
0	6
0	6
0	0
1	27
0	0
0	1
10	4
0	18
0	0
0	18
0	2
0	0
0	2
0	0
0	17
0	39
0	6
0	0
0	0
1	17
0	6
2	57
0	0
0	21
170	307
2	307
0	65
1	52
0	81
4	69
0	143
0	0
0	0
0	0
1	97
1	63
0	30
0	268
3	287
0	60
0	0
0	0
0	0
0	0
17	399
4	395
386	384
0	0
0	0
0	0
0	2
0	2
0	3
0	0
0	0
0	0
0	0
0	0
0	0
0	0
0	0
0	0
0	0
0	0
0	0
0	0
0	0
0	0
0	39
0	6
0	13
0	1
0	0
0	0
0	0
0	0
0	0
0	0
0	0
0	0
0	0
0	0
0	0
0	0
0	0
0	0
0	0
0	0
0	0
0	0
0	0
3	5188
3	5069
8	4629
35	5073
2	4823
5	267
0	3638
1	4806
0	0
0	0
0	0
0	5936
0	1888
5	1219
9	299
3	5732
0	5396
0	384
0	39
0	26
0	23
0	23
0	23
0	1
1	9
0	7
0	5
0	4
0	0
0	39
1	37
0	907
0	99
0	29
0	63
0	62
0	62
0	62
0	0
0	0
1	159
0	142
9	234
7	350
18	707
1	483
2	242
2	566
0	1
41	30
8	29
0	1775
6	1678
0	1684
0	1578
0	1635
0	1696
0	0
0	1
0	0
0	1
0	0
0	0
0	0
0	0
0	0
0	0
0	0
0	0
0	2
1	164
0	5
0	1
0	2
0	9
1	16
2	2
0	1
2	2
0	2
0	2
0	4
0	354
0	359
0	48
0	4
0	6
0	21
0	344
0	351
0	111
0	41
0	353
0	64
0	0
0	0
0	0
1	0
0	0
0	182
0	182
0	177
0	179
0	184
0	178
0	25
0	80
0	41
0	67
0	30
0	17
0	183
0	177
0	61
2	5
0	4
0	5
0	4
0	5
0	129
0	166
0	0
0	0
0	0
0	0
0	0
0	0
0	0
0	9
0	0
0	0
0	15
0	0
0	0
0	0
0	0
0	0
0	0
0	0
0	0
0	0
0	0
0	0
0	0
0	0
0	0
0	3
0	3
0	3
0	0
0	0
0	3
0	0
0	0
0	1
0	1
1	1
0	0
0	0
0	0
0	0
0	3
0	0
0	0
1	2
0	0
0	0
0	929
0	558
0	631
0	566
0	574
0	547
0	364
0	167
0	526
0	460
0	300
0	148
3	160
12	128
287	1943
3	229
0	1664
12	1743
0	1696
1	1134
0	109
0	1
0	212
67	298
0	51
0	17
0	12
9	105
1	189
0	38
0	40
0	4
0	11
0	22
0	45
0	63
0	0
3	57
0	0
45	39
0	9
0	35
0	19
0	37
0	37
0	13
0	0
0	0
0	0
0	0
0	0
0	166
0	467
0	6
0	0
0	0
0	10
6	702
0	698
0	727
0	734
0	672
13	828
8	762
0	650
0	688
0	730
0	692
0	663
0	683
0	606
0	704
0	12
0	6
0	6
0	6
0	11
0	6
0	0
0	0
0	1
0	0
0	0
0	11
0	12
0	15
0	170
23	263
0	2549
1	308
0	2468
0	1857
0	0
0	3
0	0
0	0
1	10
0	0
0	0
0	0
0	0
0	414
0	6
0	684
0	0
0	6
0	146
0	0
27	39
0	8
2	23
0	21
0	6
0	826
0	0
0	0
0	0
0	0
0	0
0	0
0	0
0	0
0	0
0	0
0	0
5	1
0	161
0	158
0	104
1	10
0	53
0	53
0	2
0	53
0	1070
0	1105
0	1105
0	80
1	2
0	1105
0	1095
0	1103
0	1093
0	1103
0	1103
0	344
0	339
6	84
0	86
23	24
3	5
62	32
0	1
0	0
0	0
0	0
0	4
0	73
0	273
0	313
0	5
0	5
0	310
0	257
0	302
0	300
0	313
0	309
0	290
0	301
0	306
0	308
0	0
0	0
0	0
0	0
0	0
0	0
0	0
0	0
0	0
0	0
0	0
0	0
0	0
0	0
0	0
0	0
0	0
0	0
0	0
0	0
0	0
0	0
0	623
0	636
0	30
0	19
2	627
0	627
0	630
0	624
0	629
0	613
0	634
0	624
0	631
0	624
0	576
1	582
0	627
0	246
0	1
0	1
0	1
0	1
0	1
0	1
0	1
0	1
0	0
0	0
0	0
0	0
195	4
0	4
0	214
0	212
0	56
0	22
0	212
0	214
0	208
0	231
0	212
0	214
0	190
0	208
0	212
0	211
0	212
0	216
0	207
0	210
0	210
0	214
0	198
0	225
0	210
0	215
0	213
0	212
0	205
0	26
0	4
143	23
3	41
2	794
0	26
0	6
0	0
0	0
0	0
0	0
0	0
0	2
0	2
0	0
0	0
0	0
0	0
0	0
0	0
0	0
0	0
0	0
1	0
0	0
0	0
0	0
0	0
0	0
0	78
0	78
0	78
0	4
0	0
0	2
20	633
0	566
30	256
0	141
1	620
0	51
1	31
0	5
0	27
0	47
0	32
0	31
0	32
0	32
0	833
43	28
4	28
8	21
0	20
0	7
0	207
0	1675
0	1826
0	1737
0	1790
0	0
0	0
0	0
0	0
0	0
0	0
0	0
0	0
0	0
0	0
0	0
0	0
0	0
0	0
0	0
2	6912
0	0
0	5461
0	5246
1	5245
0	5233
0	5193
5	491
2	164
7	7
0	3
0	3
2	2
0	10
0	35
0	122
0	31
0	21
0	14
1	5
9	161
0	124
0	2
0	0
0	174
1	171
0	101
0	99
0	62
0	38
0	35
1	2
0	0
2	404
0	0
0	0
1	73
2	51
2	51
0	0
0	3
0	3
0	0
0	1
0	0
0	0
0	0
0	1
0	1
0	3
0	1
0	414
0	114
6	69
0	392
9	14
0	8
0	1
0	1
0	1
0	0
0	0
0	0
0	289
0	289
0	283
0	82
15	70
0	6
0	284
0	287
0	251
0	48
0	600
0	600
0	16
1	26
6	19
0	0
0	0
0	0
0	0
0	93
0	93
0	0
0	0
0	0
0	0
0	0
0	0
0	0
0	0
0	35
0	35
0	35
0	35
0	34
0	0
0	0
0	0
0	0
0	0
0	0
0	0
0	1619
0	15
0	1605
0	967
0	50
0	372
0	1
0	2
0	209
0	21
9	47
0	6
0	76
5	52
0	5
0	6
0	1
0	0
0	0
2	0
0	323
0	2
0	5
0	2
0	1
0	1
0	317
0	10
1	7
0	10
0	29
0	0
0	2
0	2
0	2
0	2
0	2
0	2
0	2
0	0
0	0
0	0
0	0
0	0
88	672
0	654
2	627
0	334
0	532
0	526
0	334
0	1094
0	4
0	4
0	2
0	2
0	555
0	557
0	48
25	228
2	44
0	106
0	16
0	490
0	535
0	534
0	507
0	543
0	552
0	535
0	559
0	533
0	468
0	559
0	487
0	531
0	94
0	550
0	520
0	546
0	474
0	230
0	115
0	479
0	489
0	519
0	531
0	533
0	533
0	519
0	524
0	461
0	518
0	497
0	541
0	551
0	497
0	520
0	517
0	540
0	477
0	511
0	490
0	508
0	543
0	521
0	513
0	540
0	0
0	0
0	0
0	0
0	0
59	100
0	94
0	6
8	94
0	89
0	13
0	9
0	28
0	29
3	83
0	814
0	247
4	84
229	1404
0	803
0	1298
0	573
0	1329
0	1334
0	1338
2	1365
0	1215
0	1204
0	1329
0	1338
0	0
0	0
0	0
0	0
0	0
0	0
0	826
0	98
0	736
0	352
0	689
0	806
0	799
0	301
23	2
0	2
1	2
0	247
3	126
0	77
0	0
0	0
0	0
0	2
2	51
2	9
0	1
0	1
0	1
0	6
2	833
0	870
0	436
0	144
5	375
0	3
0	3
0	0
0	0
0	0
18	98
21	0
4	34
11	1
16	0
64	2
79	0
0	0
0	0
0	0
0	0
0	87
0	589
0	54
0	0
0	29
1	591
0	61
0	582
0	615
0	119
0	38
0	590
0	31
0	613
0	485
0	594
0	427
0	1
0	0
0	1
0	4
0	2
0	3
0	41
2	41
0	1
0	5
0	3
0	0
0	0
0	0
0	10
0	10
0	3
0	10
0	10
0	9
0	10
0	4
0	220
14	173
0	18
0	2
84	0
0	0
0	0
0	469
15	1057
0	849
0	269
0	0
0	0
2	42
0	171
0	118
0	71
1	76
0	27
4	64
0	179
1	321
3	623
0	10
0	64
0	107
0	351
0	42
0	332
0	63
0	26
0	40
0	129
0	61
145	68
412	256
0	74
0	45
1	28
0	0
0	0
0	0
0	0
0	0
0	0
0	0
0	17
0	17
0	14
0	15
1	2
0	13
0	0
0	0
13	102
0	1
0	1
0	0
0	65
0	0
0	5
0	24
0	0
0	0
0	0
0	0
0	0
0	0
0	0
0	0
0	0
0	0
0	0
0	0
0	0
0	0
0	0
0	0
0	0
0	110
0	73
48	1902
0	84
0	13
0	4
0	1
0	107
0	99
3	39
0	0
0	7
11	2415
20	251
0	71
1	40
13	681
4	30
1	9
118	20
418	354
1	58
0	51
0	91
0	47
1	121
1	33
0	122
1	121
0	76
0	24
2	254
1	15
8	83
0	39
0	21
0	0
0	0
0	1
0	0
0	4209
0	1818
0	0
0	0
0	0
0	0
0	0
0	0
1	0
0	50
0	1
0	0
9	0
0	0
0	0
0	0
0	0
0	0
1	56
0	0
0	0
15	267
0	0
0	0
0	0
0	0
0	0
0	0
0	0
0	1459
0	1440
0	880
0	1052
1	977
0	0
0	1267
0	1273
0	1360
0	1096
0	774
0	1284
0	0
0	0
0	0
0	0
0	0
3	974
0	984
33	77
0	37
1	537
0	207
0	166
8	726
1	4
0	657
2	1614
4	1592
6	72
3	72
0	29
0	42
0	48
0	44
0	44
0	25
0	33
0	32
0	29
0	31
0	31
0	23
4	27
0	7
0	7
0	1
0	1
1	5
0	10
0	4
0	1
0	0
0	0
0	0
0	0
0	0
0	0
9	634
0	633
0	286
0	649
4	589
4	626
0	622
3	625
0	531
9	529
0	2
0	32
0	334
0	0
0	8439
0	8861
0	8232
0	8435
0	8809
0	8977
0	8446
0	8776
0	8803
0	8711
0	8474
0	7743
0	8771
0	0
0	0
0	2204
0	2203
0	2184
0	2204
27	2189
3	2489
0	2226
0	2223
0	2204
0	2204
0	2242
0	2182
0	2213
0	2206
0	2187
0	2182
0	2176
0	2176
0	2171
0	2185
0	2174
0	2174
0	2174
0	2202
0	0
0	0
0	0
0	0
0	0
0	0
0	0
0	0
0	0
0	0
0	0
0	0
0	0
0	0
0	0
0	0
0	0
0	0
0	0
0	0
0	0
0	0
0	0
0	0
0	0
0	0
0	0
0	0
0	0
0	0
0	0
0	0
0	0
0	0
0	0
0	0
0	0
0	0
0	0
0	0
0	0
0	0
0	0
0	0
0	0
0	0
0	0
0	0
0	0
0	0
0	0
0	6
0	6
0	6
0	6
1	82
0	25
0	0
0	0
0	0
0	0
0	980
3	1059
6	554
0	394
0	36
0	432
0	27
0	8
0	12
6	10
0	438
0	140
1	9
0	38
2	10
6	10
0	8
27	185
0	10
0	0
0	10
0	10
0	8
0	5
0	34
0	33
0	3
0	1
0	0
0	45
0	47
65	145
0	0
0	28
0	2
0	29
0	0
0	0
0	14
0	14
0	0
0	0
0	0
0	0
0	0
0	0
0	3
0	0
0	0
0	0
0	0
0	0
0	14
0	14
0	0
0	0
0	0
0	0
0	0
0	0
0	0
0	228
0	221
0	76
0	9
0	41
0	6
0	5
0	12
0	12
0	0
0	3
0	1
0	3
0	0
1	1
0	44
0	0
2	0
0	3
0	12
0	15
0	0
0	34
0	1
0	15
0	3
0	1
0	15
0	3
1	30
0	0
0	3
0	15
0	0
0	1
0	0
0	0
0	1206
0	371
7	1201
0	1206
0	1199
0	1175
0	1186
0	1157
0	1150
0	1169
0	1180
0	1201
0	738
0	474
0	66
0	72
0	72
0	37
3	33
0	18
0	19
0	22
0	0
0	0
0	0
0	0
0	0
0	0
0	0
0	0
0	0
0	0
0	0
0	0
0	0
0	0
0	0
0	0
0	0
0	0
0	0
0	0
0	0
0	0
0	0
1	0
0	0
0	0
0	0
0	0
0	0
0	0
0	0
0	0
0	0
0	0
0	0
0	0
0	0
0	0
0	0
0	0
0	0
0	0
0	0
0	0
0	0
0	0
0	0
0	0
0	0
0	0
0	0
0	0
0	0
0	0
0	0
0	0
0	0
0	0
0	5
0	0
0	5
0	0
7	13
0	0
0	0
0	0
0	0
0	0
0	0
0	0
0	0
0	0
0	0
0	0
1	36
0	0
0	0
0	0
0	0
0	0
0	0
0	0
0	0
0	0
0	0
0	0
0	0
0	0
0	0
0	0
0	5
0	5
0	0
0	5
0	4
0	0
0	0
0	0
0	0
0	0
0	0
0	0
0	0
0	0
0	0
0	0
0	0
0	0
0	0
0	0
0	0
0	0
0	2
0	0
0	0
0	0
0	0
0	0
0	0
0	0
0	0
0	0
0	0
0	0
0	0
0	0
0	0
0	0
0	0
1	19
0	11
0	13
0	10
0	9
0	8
0	1
0	4
0	2
0	11
0	11
0	11
0	0
0	0
0	0
0	0
0	0
0	0
0	0
0	0
0	0
0	0
0	0
0	0
0	9
0	1
0	27010
3	27128
7	22733
4	19629
2	18683
1	17642
0	13688
0	13447
1	11330
0	9744
0	5895
0	6896
0	0
0	0
0	0
0	563
0	510
4	4
0	14
0	121
0	0
0	126
1	15
0	11
0	2
2	11
0	121
0	121
0	120
0	117
0	122
0	120
0	122
0	124
0	121
0	112
0	121
0	111
0	124
0	116
0	118
0	112
0	99
0	125
0	118
0	121
0	117
0	123
0	121
0	0
0	0
0	0
0	0
0	0
3	689
0	705
0	28
0	68
0	57
4	0
0	232
0	233
0	208
0	227
0	227
0	195
0	14
0	30
0	152
0	1
0	27
0	43
0	42
0	31
0	30
0	42
0	33
0	45
0	38
0	27
0	41
0	44
0	36
0	33
0	31
0	31
0	21
0	27
0	20
0	18
0	10
0	8
0	6001
0	6164
0	5946
0	3638
2	3713
0	3242
5	3124
0	3129
0	2966
0	3015
31	2050
0	723
113	829
12	616
0	655
0	520
7	423
2	130
0	109
0	29
0	46
0	8
0	29
0	9
0	9
0	9
0	0
0	17
5	0
0	10
0	13
0	18
0	10
0	10
0	0
0	0
0	0
0	0
0	0
0	0
0	0
0	68
0	0
0	0
0	0
0	0
0	0
0	0
0	0
0	0
0	0
0	0
0	0
0	3
6	53
61	485
0	217
1	250
0	334
3	314
11	337
2	289
0	36
0	304
0	0
0	0
0	0
0	685
0	710
0	722
0	68
0	22
0	45
0	709
0	715
0	0
0	0
0	0
0	0
0	0
0	0
0	0
0	0
0	0
0	0
0	0
0	0
0	0
0	0
0	0
0	0
0	0
0	0
0	0
0	0
0	0
0	0
0	0
0	0
0	0
0	0
0	0
0	0
0	0
0	0
0	0
0	0
0	3
16	45
0	3
0	3
0	2
0	2
0	2
0	2
0	24
0	0
0	0
0	0
0	7
293	1419
0	1188
0	104
0	110
0	347
0	342
0	83
0	122
0	115
0	91
0	51
0	0
0	0
0	0
0	0
0	2
0	0
1	934
12	935
0	934
0	893
0	894
2	895
0	367
0	366
0	341
0	339
0	934
0	933
41	3
0	1
1	2
0	778
0	326
12	371
0	782
0	324
0	5
0	508
0	757
0	744
0	752
0	752
0	761
0	716
0	752
0	756
0	750
1	749
0	749
0	754
1	745
0	745
0	721
0	748
0	749
0	744
0	740
0	18
0	22
0	2
0	22
0	0
0	0
9	308
0	17
0	12
0	40
0	55
0	645
0	637
0	3
0	61
0	51
2	10
2	22
0	631
0	624
0	593
0	608
0	379
0	602
0	491
0	587
0	592
0	0
0	0
1	0
282	0
0	0
0	1670
0	1417
0	1095
0	1605
0	65
0	115
0	182
0	0
0	1051
0	200
0	202
1	127
0	85
2	0
0	1041
0	965
0	961
0	949
0	998
0	1017
0	1008
0	3601
75	3859
0	3863
1	3862
3	17
0	6
0	6
0	6
0	0
0	0
0	0
0	0
0	0
0	0
0	0
0	0
0	0
0	0
0	0
0	0
0	0
0	0
0	0
0	0
0	0
0	0
0	0
0	2
0	2
0	2
0	188
0	4
0	25
1	187
0	2
0	7
0	0
0	45
0	47
0	12
0	10
0	12
0	128
0	68
0	82
0	82
0	82
0	0
0	0
0	0
0	0
0	0
0	0
0	7
0	7
0	7
0	7
0	0
0	0
0	0
0	0
0	0
0	0
0	0
0	0
0	0
0	0
0	3
0	0
0	2
0	1
0	1
1	0
0	0
0	0
0	0
0	566
0	335
0	143
0	181
0	1053
4	1075
0	902
0	918
0	315
0	384
0	446
0	404
0	204
0	150
1	124
2	134
0	152
0	56
0	319
0	0
0	30
0	29
0	30
0	21
0	35
0	22
0	30
0	29
0	35
0	5
0	35
0	35
0	28
0	29
0	29
0	5
0	28
0	21
0	28
0	28
0	27
0	23
0	16
0	72
0	114
0	74
0	68
1	45
0	34
0	11
0	24
0	43
0	13
0	111
0	103
0	105
0	112
0	110
56	1122
1	17
0	361
0	363
7	0
1	1093
0	0
0	0
0	0
0	0
0	0
0	504
0	3
0	505
418	497
0	58
0	0
0	0
0	0
0	0
3	2
0	2
0	1
0	0
0	0
246	461
122	414
0	347
2	150
0	366
0	31
2	112
0	364
0	366
0	320
0	70
0	159
0	97
0	303
0	211
0	211
0	10
0	69
0	183
0	146
0	0
0	0
0	0
0	0
0	0
0	0
0	0
0	1
6	27
0	1
0	247
2	294
0	290
22	169
0	292
1	86
0	78
0	80
0	38
2	51
0	25
1	56
2	76
0	185
0	185
0	293
0	285
0	282
0	292
0	281
0	283
0	287
0	273
0	0
0	0
0	1962
5	443
0	930
0	40
2	423
0	432
0	248
0	247
1	263
0	234
0	146
0	162
6	1943
0	1776
1	1793
0	1808
0	1687
0	1750
0	754
0	1880
0	1901
0	1785
0	1528
0	1877
0	1908
0	1912
0	1865
0	1804
0	0
0	0
0	0
0	13
0	12
0	0
0	13
0	0
0	12
0	3
0	3
0	3
0	1
0	1
0	0
0	0
0	355
0	3
0	3
0	3
0	0
0	19
0	0
0	3
0	2
0	0
0	0
0	2
3	15
0	0
3	336
0	335
0	54
0	13
0	25
0	12
1	3
0	12
0	31
0	0
1	36
429	844
0	516
0	594
1	58
4	19
9	43
0	537
10	2370
2	408
6	2268
0	2364
0	2324
0	1707
0	30
0	29
0	0
0	0
0	0
0	0
0	0
0	0
0	0
0	0
10	1354
0	371
0	753
0	1235
94	448
0	615
17	1115
0	1070
0	1340
5	157
0	272
0	137
373	639
0	113
48	89
0	58
2	285
0	304
1	505
0	476
1	212
0	171
0	171
0	73
0	67
0	0
0	0
0	0
0	0
0	0
0	0
0	0
0	0
0	37
0	40
7	150
0	0
0	0
0	0
0	0
0	981
2	130
0	243
0	969
0	620
0	373
0	338
0	406
0	2
0	2
1	79
1	1
0	13
0	3
0	3
0	3
1873	598
0	598
0	1
0	7
0	7
0	7
0	3
2	72
1	48
0	3
0	1
0	63
0	63
0	63
0	63
0	63
0	63
0	63
0	63
0	63
0	63
0	63
0	0
0	0
0	63
0	224
0	124
4	23
0	27
0	27
0	25
1	21
0	223
0	119
0	1472
10	3020
0	3732
0	4093
0	3726
0	4184
8	4024
0	3264
0	3482
0	3176
0	1898
0	2228
0	2204
0	2212
0	2161
0	1827
0	1699
0	1676
0	1160
0	870
1	481
0	471
1	221
0	199
0	213
0	108
0	61
0	70
0	53
0	45
0	31
0	57
0	62
0	45
0	43
0	51
0	25
0	25
0	30
0	14
0	33
0	33
0	24
0	3120
0	3973
0	4003
1	4108
0	0
0	1
10	675
0	752
0	738
0	275
0	263
0	758
0	764
2	759
2	635
0	16
0	6
0	6
0	0
0	0
0	6
0	0
0	12
0	2
0	2
0	3
4	29
0	0
0	0
528	190
0	190
0	0
0	9
0	9
0	9
0	9
0	21
0	9
0	9
0	21
0	3
2	21
0	21
0	0
0	9
0	5
0	6
1	5
0	4
0	4
0	1151
2	2967
0	2420
0	700
0	3
0	3
0	3
4	26
0	0
0	4
5	29
1	349
0	729
0	685
0	655
0	447
0	265
0	276
0	394
0	396
0	413
0	445
0	490
0	470
0	589
0	543
0	558
0	469
0	566
0	574
0	585
0	636
0	516
0	403
0	612
0	587
0	593
1	625
0	585
0	626
0	600
0	612
0	627
0	613
0	614
0	451
0	616
0	566
0	562
0	471
0	585
0	595
0	544
0	404
0	520
0	569
0	473
0	422
0	548
0	369
0	579
0	525
0	529
0	275
0	376
0	206
0	212
0	171
0	201
0	122
1	89
0	1
0	614
0	616
0	592
0	0
0	0
0	0
0	0
0	0
0	0
0	0
0	0
13	0
0	0
1	1
0	0
0	0
0	0
0	0
0	0
0	1
0	1
0	0
0	0
0	79
0	14
1	14
8	7714
2	7940
0	804
3	364
0	7281
0	7734
0	7601
0	6683
0	7195
0	6974
0	7015
0	6877
0	5320
2	7221
0	7634
0	6157
0	3318
0	0
0	25
0	10
0	19
2	6
0	4
0	11
0	11
0	13
0	1
0	1
0	0
0	0
0	0
0	0
0	0
0	0
0	0
0	0
0	0
0	0
0	0
0	0
0	1
0	0
0	0
0	0
0	0
0	166
0	436
0	396
0	391
0	178
0	445
0	21
0	16
2	3
0	7
2	123
0	0
1	15
0	7
0	432
0	370
0	438
0	402
0	434
5	0
0	0
0	0
0	0
0	0
0	0
0	0
0	0
0	0
0	0
0	0
0	0
1	26
0	0
0	0
0	0
0	0
0	0
0	0
0	0
0	0
0	0
0	0
8	2
0	2
0	1
0	1
0	42
0	8
0	42
0	43
0	42
0	43
0	42
0	42
0	42
0	0
0	0
0	0
0	4
0	0
0	0
0	0
0	0
0	0
0	0
0	0
0	0
0	0
0	0
0	0
0	0
0	2
0	1
0	1
0	1
0	1
0	2
0	2
0	2
0	0
0	0
0	0
0	0
0	0
0	0
0	0
0	0
0	0
0	0
0	0
0	0
0	27
0	14
0	2
0	6
0	0
0	48
0	21
0	22
0	69
0	25
0	22
0	22
0	28
0	40
0	40
0	39
0	37
18	9
0	0
0	2
0	0
0	0
0	0
0	1
0	1
16	534
1	98
0	178
0	7
0	7
0	7
0	7
0	0
0	0
0	0
0	0
0	7
0	0
0	0
0	0
0	0
0	1
0	0
0	0
1	40
0	0
0	0
0	3
0	3
0	3
0	0
0	0
0	1
0	0
0	3
0	0
0	0
0	0
4	3
2	0
0	0
0	0
0	233
6	306
0	252
0	60
0	39
2	265
0	17
0	66
0	71
0	30
0	68
3	60
0	267
0	278
1	286
0	0
0	0
0	178
0	101
0	2
0	2
0	2
0	0
0	0
0	0
0	0
135	242
0	70
0	99
0	52
0	12
0	9
0	6
0	35
0	23
0	20
0	23
0	23
177	1896
0	2016
0	1682
2	1738
0	1974
0	2132
0	2202
0	2130
0	2193
0	1984
0	1988
10	847
0	1806
0	1864
0	698
0	1865
0	1966
0	1498
0	1970
0	1907
5	1636
0	1179
0	584
0	1320
0	2032
0	1779
0	1730
0	1905
0	1922
0	1667
0	1508
0	1518
0	1378
0	1778
0	2024
0	1690
0	1874
0	1975
0	1534
0	1683
24	2017
0	1957
0	1666
0	1829
0	1594
0	1833
0	1148
1	1136
3	1119
6	907
1	874
0	905
0	547
0	221
0	566
0	31
0	1405
0	1214
0	1735
0	2019
0	2009
0	1885
0	712
4	3
0	3
0	274
0	274
0	274
0	273
0	287
0	15
0	274
0	0
0	0
0	0
0	6
0	255
3	249
0	215
0	208
0	62
0	71
0	110
0	63
0	60
0	82
0	63
0	21
0	49
0	36
0	16
1	0
0	0
0	0
0	6
0	0
0	0
1	8
0	0
0	0
1	3
0	314
0	368
4	361
11	175
0	359
0	360
0	353
0	662
0	9
0	7
7	7
7	51
5	746
0	149
0	85
0	362
0	84
1	115
0	82
0	412
0	129
0	118
0	69
0	177
0	123
0	73
0	496
0	82
0	206
0	4
0	22
0	436
0	107
0	157
0	15
0	16
0	0
0	9
0	12
0	9
0	1
0	0
0	0
48	2039
0	1920
4	1079
1	123
0	107
0	195
0	89
1	736
0	551
0	13
0	13
0	13
0	4
0	0
0	1
0	3
0	831
0	13
0	11
0	2
0	3
0	0
0	13
0	0
0	0
0	0
0	0
0	599
32	689
0	37
0	231
61	337
0	98
0	116
1	145
0	36
0	38
2	304
0	791
0	287
4	128
3	34
4	80
6	740
0	778
0	774
0	777
0	778
0	0
0	0
0	0
0	0
0	0
0	0
0	0
0	0
0	0
1026	244
0	233
0	0
0	0
0	0
0	0
0	0
0	0
0	0
0	1
0	10
0	2
2	10
0	1
50	3287
0	1387
0	1401
0	1365
0	1539
0	1528
0	1528
0	1416
0	1401
1	1459
0	1531
0	1518
0	1506
0	1482
2	1498
0	1305
0	1449
0	1438
0	1033
0	1260
0	1286
0	1411
0	917
0	1008
0	1298
0	1338
2	387
0	838
0	681
14	620
0	129
0	676
0	190
2	58
0	505
0	206
0	68
5	3
0	3
1	1
0	1525
0	1522
157	0
5	4
24	11
148	283
0	89
740	43
0	0
0	0
0	0
0	0
0	0
0	0
0	0
0	27
0	0
0	0
0	10
0	1
0	29
0	9
0	0
0	27
0	27
0	0
0	0
1	27
0	27
0	27
0	27
0	26
0	27
0	27
0	26
0	27
0	28
0	26
0	27
0	26
0	27
0	27
0	27
0	26
0	26
0	27
0	26
0	26
0	26
0	26
0	26
0	27
0	26
0	28
1	29
0	26
0	27
0	563
0	1
0	104
0	104
0	102
0	27
0	21
0	21
0	2
0	2
0	0
0	0
8	1611
19	1709
4	535
0	449
2	1132
0	2
0	49
3	0
0	0
0	0
0	0
0	9
0	0
0	0
0	0
0	0
0	0
0	0
0	0
0	0
0	0
0	0
0	0
0	0
0	0
0	0
0	0
0	0
0	0
0	0
0	0
0	3
0	7
0	7
0	0
0	1
0	763
0	138
0	72
0	129
0	123
0	112
0	136
0	129
0	132
0	119
0	1
0	1
0	0
0	0
0	1
0	0
0	1
0	1
0	0
0	0
0	1
0	0
0	201
0	199
0	197
0	196
0	133
0	53
0	10
0	2
0	2
0	21
0	19
0	13
1	10
0	25
0	29
0	26
0	26
0	29
0	30
3	3
0	13
2	27
0	6
0	12
0	92
0	29
0	27
0	23
0	25
0	29
0	22
0	24
0	18
0	22
0	24
0	23
0	90
0	93
0	25
0	23
0	23
0	0
0	0
0	0
0	0
0	0
0	0
0	0
0	0
1	99
0	0
127	233
0	23
0	615
0	608
0	592
0	0
0	4
2	439
0	436
0	40
0	191
0	33
0	355
0	0
0	13
0	0
19	3263
17	415
8	3224
0	3121
0	6
0	901
0	409
0	303
0	0
0	0
0	0
29	376
0	356
0	241
0	238
0	25
0	21
0	14
0	4
0	10
0	343
0	324
0	325
0	310
0	237
0	241
0	243
0	237
0	241
0	238
0	220
0	239
0	240
0	239
0	239
0	239
0	245
0	239
0	115
0	241
0	239
0	235
0	305
0	235
0	241
0	240
0	235
0	243
0	240
2	251
0	238
0	239
0	241
0	184
0	241
0	239
0	241
2	263
0	356
0	321
0	323
0	324
0	240
0	241
0	241
0	241
0	242
0	357
0	0
0	1
0	0
0	0
0	0
0	15
0	0
0	0
0	0
0	0
0	0
0	0
0	0
0	0
0	0
0	0
0	0
0	0
0	12
0	0
0	0
0	0
0	0
81	1399
0	1367
0	1362
1	185
0	101
0	101
0	1080
30	1095
0	1
0	1
0	0
0	1
0	0
0	1
0	0
0	0
0	0
0	0
0	0
0	161
0	161
0	0
0	0
0	10
0	36
0	10
0	5
0	0
0	0
0	200
0	200
0	0
0	0
0	0
0	0
0	0
0	0
0	121
0	157
0	0
1	13
0	0
0	0
0	0
0	0
0	0
0	0
0	0
0	6
0	6
5	8
0	0
0	0
0	0
0	0
0	122
0	0
0	0
0	4
0	0
0	0
0	0
1	25
0	0
0	1
0	259
0	799
1	761
0	46
4	295
0	176
4	629
0	107
1	275
0	506
3	298
3	282
2	214
0	187
0	109
0	3
0	3
0	3
0	3
0	3
0	2
0	3
0	4
0	4
0	4
1	261
74	2324
13	2042
0	1317
0	1061
6	1125
0	680
0	457
0	875
0	875
0	880
0	38
0	17
0	868
0	875
0	845
0	873
0	351
0	298
0	844
0	837
0	859
0	858
0	861
0	857
0	870
0	852
0	229
0	868
0	868
0	799
0	870
0	332
0	461
4	1039
0	1036
0	1054
0	312
1	653
0	567
0	446
0	373
0	294
2	278
0	240
0	84
0	187
0	136
0	0
0	0
0	0
0	4
0	4
0	3
0	1
0	572
1	589
157	572
0	178
0	75
1	489
2	472
0	451
0	35
0	39
0	225
0	5
0	5
0	5
0	5
0	5
0	5
0	5
0	5
0	5
0	5
0	5
0	5
0	5
0	5
0	5
0	5
0	1
0	5
0	4
0	5
0	5
0	0
0	5
0	5
0	5
0	5
0	5
0	5
0	5
0	5
0	5
0	5
0	5
0	5
0	5
0	5
0	5
0	5
0	5
0	6
0	0
0	5
0	3
0	5
0	5
0	5
0	5
0	5
0	5
0	5
0	5
0	5
0	5
0	5
0	5
0	5
0	1
0	5
0	5
0	5
0	5
0	5
0	5
0	5
0	5
0	5
0	5
0	5
0	5
0	5
0	5
0	5
0	0
0	0
0	0
0	5
0	5
0	3
0	0
0	5
0	3
0	5
0	5
0	5
0	4
0	1
0	1
0	0
0	21
0	0
0	1
0	0
0	0
0	2
0	0
0	0
0	0
0	0
0	1
0	1
0	1
0	1
0	1
0	1
0	1
3	79
0	79
0	266
12	97
0	222
0	11
0	0
3	2
0	0
0	0
0	0
0	0
0	0
0	1
0	0
0	0
1	0
0	0
0	1
0	0
0	0
0	0
0	0
0	0
0	0
0	0
0	0
0	0
0	0
0	0
0	0
0	0
0	0
0	0
0	0
0	0
0	0
0	0
0	2
0	0
0	0
0	0
0	0
0	0
0	2
0	58
0	99
0	62
1	167
0	248
0	252
0	151
0	141
0	113
2	108
0	57
2	47
0	260
0	504
0	527
0	516
0	505
0	457
0	504
0	508
0	88
0	75
0	0
0	0
4	96
0	108
0	113
0	102
0	112
0	10
0	19
0	20
0	7
0	22
0	16
1	6
0	23
0	16
0	14
0	14
0	0
0	112
0	112
0	112
0	111
0	108
0	108
0	112
0	108
0	110
0	82
0	110
0	106
0	101
0	109
0	87
0	103
0	110
0	112
0	112
4	248
0	67
0	112
0	112
0	112
0	112
0	109
0	107
0	108
0	108
0	109
0	100
0	112
0	111
0	110
0	88
0	100
0	110
0	111
0	112
0	108
0	96
0	110
0	112
0	112
0	105
0	108
0	105
0	110
0	108
0	112
0	107
0	2666
1	2587
8	2768
9	56
0	1064
1	239
0	333
0	347
0	1692
0	2459
1	2672
0	2602
0	2276
0	2634
0	2644
0	2647
0	1920
0	0
0	0
0	0
0	0
3	0
0	0
2	0
3	0
0	5
0	8
0	9
0	37
2	7
0	7
0	6
0	8
0	8
0	9
0	5
0	11
0	7
0	37
1	0
0	6
0	6
1	34
0	10
0	4
0	40
0	4
0	6
0	7
0	41
0	5
0	3
0	0
0	37
0	0
0	0
0	0
0	0
1	304
0	150
0	514
0	379
576	639
0	388
1	327
0	186
2	219
0	4
0	0
3	60
0	91
12	535
0	501
0	409
1	138
0	142
0	99
1	96
0	97
2	99
0	95
0	81
0	103
0	4
1	38
1	4
0	5
0	2
1	0
0	0
0	0
0	0
0	0
0	0
0	0
0	0
0	0
0	0
0	0
2	2
0	0
0	0
0	0
289	107
0	107
0	2
0	1847
0	2049
0	1994
0	1847
0	1847
0	1846
0	0
0	0
728	790
0	258
0	241
0	265
0	255
0	230
0	254
0	49
0	53
0	42
0	34
0	28
0	54
0	91
0	61
2	38
0	75
0	52
0	24
0	228
0	254
0	256
0	259
0	250
0	256
0	240
0	245
0	260
0	253
0	260
0	262
0	257
0	248
0	232
0	235
0	246
0	230
0	236
0	240
0	209
0	198
0	263
0	262
0	209
0	238
0	1301
364	0
0	2
0	0
0	0
0	0
0	0
0	0
0	9
0	55
0	5
0	4
0	4
0	4
0	0
0	0
0	0
0	0
0	0
0	0
0	0
0	0
0	0
0	0
0	0
0	0
0	0
0	0
0	8
0	0
3	17
178	31
0	31
0	1
0	4
0	28
0	3
0	0
0	0
0	0
0	0
0	0
0	0
0	0
0	0
0	0
0	0
0	3
0	225
0	44
0	63
0	13
0	203
0	0
0	3
0	3
0	567
0	215
0	496
0	455
0	433
0	563
0	601
0	573
0	490
0	620
0	2
26	108
0	3
0	99
0	0
0	51
0	51
0	0
0	0
0	0
0	0
0	0
0	0
0	0
0	0
0	0
0	0
0	0
1	0
0	6
0	9
0	95
0	5
0	9
1	95
0	94
0	24
0	3
0	6
0	6
0	0
0	0
0	0
0	0
0	0
0	0
0	1
0	0
0	1
0	516
5	475
0	110
0	40
0	510
0	102
0	717
0	83
0	83
0	0
0	132
2	132
0	274
0	0
0	1
0	0
0	0
0	0
1	36
4	119
0	0
0	0
0	0
0	0
0	0
0	0
0	0
0	0
0	1
0	0
0	0
0	0
0	0
0	0
0	1
0	1
0	0
0	0
0	0
0	0
0	0
0	0
0	0
0	1
0	0
0	0
0	1
0	2
0	0
0	6
0	0
0	1
0	1
0	2
0	0
0	0
0	0
0	0
0	0
0	0
0	0
0	0
0	1
0	0
0	0
0	0
0	0
13	687
4	20
0	122
0	776
0	82
0	762
0	40
4	644
0	760
0	675
0	600
0	479
0	52
0	469
5	205
0	211
0	259
0	135
0	213
0	78
0	222
2	170
0	53
0	6
0	6
0	0
0	0
0	0
10	0
0	12
0	18
0	18
0	12
0	2398
0	233
14	2446
4	1246
0	63
0	39
0	13
0	14
0	13
0	14
0	16
0	14
0	10
0	22
0	29
0	22
0	13
0	17
0	0
0	1327
2	1433
0	1156
0	1348
0	1425
0	1355
988	159
0	95
0	91
0	0
0	0
0	211
0	205
0	59
0	108
1	147
0	211
0	13
0	5
0	0
0	0
0	0
0	420
18	346
7	13
0	201
0	188
0	175
0	125
0	85
0	76
0	134
0	188
0	201
0	193
0	188
0	107
0	106
0	190
0	177
0	168
0	190
0	167
0	193
0	157
0	181
0	188
0	151
1	115
0	77
0	69
0	191
0	177
0	37
0	340
0	48
0	290
0	36
11	798
4	1674
0	2284
0	1835
5	174
0	2229
0	2229
0	2104
0	2237
1	2031
0	2161
0	2239
0	2160
0	2172
0	2241
0	1999
0	2213
3	1585
0	2146
0	1926
0	1572
0	2239
0	2167
0	1694
0	2213
0	2174
0	2168
0	1777
0	2113
0	1851
0	2061
0	2136
0	2077
6	2223
0	2211
0	2085
0	2151
0	2032
0	2162
0	2163
0	1712
0	0
0	0
0	0
0	0
0	13
0	13
0	0
0	0
0	0
0	0
0	0
0	0
0	0
1	8
0	242
0	254
0	341
0	385
2	0
0	2307
0	2300
6	1705
3	284
0	550
0	279
0	276
0	246
0	2308
1	2306
5	2301
0	5
0	0
0	0
0	0
0	34
0	34
0	1045
0	970
0	954
0	956
0	1037
0	0
0	0
0	0
0	0
2	0
1	195
0	195
0	195
0	162
0	52
0	110
1	44
3	175
0	98
0	45
0	120
6	38
0	92
0	78
0	62
1	30
0	50
0	68
7	49
0	193
0	193
0	0
0	52
0	55
119	115
0	64
1	57
0	54
0	54
0	22
0	18
0	38
1	0
0	318
0	606
0	135
0	129
0	149
0	99
0	160
0	659
0	312
0	304
0	312
0	325
0	350
0	0
0	0
777	0
0	0
0	0
0	5
1	23
1	2840
0	1218
0	15
0	17
0	0
0	2
0	13
0	13
0	0
0	4
0	4
0	4
0	4
0	4
0	4
0	3
0	0
0	354
0	487
0	97
0	57
0	57
3943	237
4	237
449	355
4	228
0	58
0	1
0	6
0	6
0	1
0	2
1	2
1	1
0	0
0	0
0	0
0	0
0	0
0	0
0	0
0	0
0	0
0	0
0	0
0	0
0	0
0	0
0	0
0	0
0	0
0	4
0	4
0	0
0	0
0	0
0	0
0	0
0	0
0	0
0	0
0	0
0	0
0	0
1	485
0	879
12	1227
145	1442
0	783
1	420
41	730
0	0
0	64
0	64
3	172
0	0
0	0
25	1
0	1
0	0
0	0
0	0
0	0
0	0
0	0
0	0
0	51
0	51
0	0
0	70
0	0
0	51
0	1
0	0
0	0
0	0
0	0
0	0
1	0
0	177
0	0
0	0
0	0
0	0
0	0
0	3
0	3
0	2
0	209
0	209
0	210
0	190
0	207
1	201
0	198
0	30
0	5
2	9
0	7
0	0
0	199
0	202
0	191
2	194
0	204
0	205
66	1315
40	2193
143	2175
4	548
3	1159
0	1072
0	46
0	1063
0	109
0	271
0	198
0	99
0	69
0	112
0	156
0	63
0	81
0	171
0	84
0	65
0	28
0	0
0	3
0	0
3	3
0	43
0	47
0	14
0	3
0	3
0	98
0	47
0	89
0	0
0	35
0	281
0	743
0	480
0	435
0	0
0	15
0	0
0	850
0	850
0	0
0	0
0	7
0	5
0	7
0	0
0	0
0	0
0	0
0	0
1	70
0	0
0	35
0	35
0	0
0	0
0	374
0	300
0	244
0	304
0	269
0	358
0	318
0	296
0	57
499	0
0	7
0	1
1	7
0	8
0	8
0	8
0	2
0	6
0	7
0	7
0	1
0	1
0	6
0	5
0	1
0	6
0	7
0	6
0	1
9	38
0	3
0	36
0	36
0	64
2	6
1	15
0	6
0	12
0	12
0	10
0	10
1	8
0	13
0	94
64	33
0	13
0	2
0	0
0	1
0	0
0	240
65	3786
2	3728
0	3316
3	997
0	571
2	111
0	735
0	2804
0	564
0	442
1	278
0	1920
0	484
0	1588
0	0
0	0
0	0
0	130
2	137
0	133
0	132
1	108
3	117
0	130
0	129
0	19
0	6
6	167
3	88
0	85
0	85
0	75
0	3
0	14
0	12
0	8
514	0
0	194
0	237
0	252
0	211
0	221
0	247
0	226
0	232
0	152
0	186
0	199
0	238
0	241
0	243
0	217
0	220
0	227
0	225
0	197
0	109
0	227
0	193
0	227
0	234
0	233
0	223
0	220
0	219
0	205
0	223
0	143
0	224
0	173
0	188
0	226
0	142
0	153
0	204
0	156
0	198
0	149
0	205
0	191
0	188
0	154
0	148
0	42
0	92
0	52
0	75
0	182
0	112
0	41
0	58
0	45
0	24
0	17
675	0
3	576
0	564
0	1256
0	256
0	244
0	258
0	248
0	41
0	81
1	2688
28	2596
0	2588
0	2578
1	2577
2	2467
3	1251
13	2050
0	1227
13	258
7	12
37	10
0	206
0	417
1	392
0	1018
0	894
0	20
11	171
7	34
0	3
0	24
0	5
0	6
0	12
0	10
0	1669
0	1625
0	1493
1	1542
0	1440
0	1898
1	2
0	0
0	1
1	2
0	28
1	12
0	27
1	8
0	2
0	26
9	48
0	2
47	0
0	0
0	0
0	0
0	0
0	0
0	0
0	50
1	12
78	54
0	5
2531	0
0	14
0	10
343	931
1	504
0	15
0	65
0	479
2	33
1	50
0	703
1	242
1	286
13	110
0	83
0	230
0	231
0	189
0	7
0	14
12	263
1	10
0	657
0	543
5	26
1	7
0	2
1	4
0	0
0	6
0	24
0	24
0	22
0	24
0	17
0	25
0	21
0	20
0	22
0	23
0	23
0	24
0	21
0	21
0	22
0	20
0	21
0	27
0	10
0	137
0	3
0	7
0	0
1	92
0	92
9	216
0	156
0	150
0	99
1	87
0	189
0	40
0	0
0	0
0	914
0	967
2	938
0	917
0	128
0	919
0	386
0	333
0	661
0	234
0	862
0	701
0	132
0	383
0	0
0	0
0	0
0	0
0	0
0	0
0	0
0	0
0	0
0	482
0	482
0	328
0	0
1	0
0	0
0	0
0	0
0	0
0	0
0	0
0	0
0	53
0	52
0	1740
0	52
45	52
0	52
1	670
0	690
20	1577
3	661
0	119
0	1713
52	369
3	624
0	301
2	75
1	807
0	1638
0	0
0	0
0	0
0	0
0	0
0	0
0	0
0	0
0	23704
0	22276
0	22271
0	22295
0	98
0	0
0	2
0	98
0	0
0	0
0	0
0	0
0	0
0	0
0	0
0	0
0	0
0	0
0	0
0	0
0	0
0	51
0	0
0	0
0	0
0	0
0	0
0	0
2	5
2	22
0	0
0	0
0	0
0	0
0	0
0	0
0	0
0	8
9	25
0	5
0	16
0	2
0	0
0	0
0	1
0	1
0	1
77	1707
431	1681
7	376
0	177
0	1686
0	1474
0	1600
0	0
0	0
715	3049
2	1678
0	945
0	1561
1	692
1	1240
0	1337
0	1029
0	911
0	371
0	74
0	0
0	0
0	0
0	0
0	0
0	0
0	0
0	533
0	527
0	528
0	530
0	530
0	518
0	511
0	520
0	531
0	508
0	530
0	511
0	528
0	360
0	100
0	12
0	15
0	13
0	12
0	16
0	13
0	15
0	126
0	125
0	125
2	6
0	43
0	95
0	68
0	119
0	122
0	122
0	0
1	3
1	2
0	0
0	1
0	1
0	0
0	1
29	103
4	13
0	0
0	0
0	0
0	0
6	15
0	11
0	0
0	0
0	495
0	29
0	39
0	58
0	158
0	0
0	0
0	25
1	16
0	0
0	0
0	0
0	0
0	0
0	0
8	2573
0	2723
1	1470
0	1511
2	814
16	2675
2	2076
0	2635
0	2136
0	1854
0	1698
0	2640
0	2452
0	2648
0	2118
1	2083
0	1708
0	338
0	520
0	594
0	567
0	322
0	0
24	2
1	240
0	70
0	161
0	176
179	1076
0	276
0	176
0	172
1	310
1	165
0	181
0	0
7	133
0	133
5	0
0	0
0	0
0	188
0	185
0	180
0	2471
0	2202
0	2250
0	2220
0	782
51	1794
0	2208
0	2151
2	745
4	2431
21	919
0	722
0	704
4	799
3	404
0	199
0	2404
0	2171
0	2259
1	2338
0	2176
0	0
0	10
0	10
0	1
0	32
0	0
0	0
0	0
0	0
0	2
0	3
0	3
0	1
0	2
0	2
0	0
0	0
0	0
0	0
0	0
0	0
0	0
0	0
0	3432
4	125
532	311
0	158
0	37
0	28
2	67
2	57
3	27
2	0
0	0
0	0
1	2
0	0
0	1
0	1
0	4
0	1
0	1
0	0
0	13
0	0
0	13
0	11
0	0
0	0
0	0
0	0
0	0
0	0
0	0
0	0
0	0
0	2
0	0
0	0
0	827
0	338
2	85
0	37
3	807
0	279
0	3
0	98
0	0
0	0
0	95
0	1
0	341
0	333
0	361
0	355
0	11897
0	1
0	355
0	413
0	425
1	178
0	354
0	98
0	96
0	365
0	98
0	354
0	354
0	354
0	98
0	354
0	10
0	355
0	0
0	355
0	355
0	95
0	0
106	11913
0	98
0	168
0	98
0	98
0	355
0	1
0	0
0	162
0	12055
0	11749
0	1
0	3
0	1
4	103
0	0
0	0
0	567
0	591
0	274
0	589
0	222
0	255
0	288
0	265
0	567
0	53
0	13
0	53
2	151
0	146
0	173
0	567
0	567
0	103
0	211
0	210
1	20
0	133
0	157
0	5
1	145
2	6
0	4
0	22
0	2519
0	2458
0	1348
2	2538
4	2529
3	2248
4	1798
0	1793
2	1498
0	2508
0	2669
0	2495
0	2455
0	1556
0	757
1	2152
0	1609
0	1099
0	2022
0	2437
0	2480
0	2153
0	0
0	0
0	14
0	0
0	14
0	2
0	3
0	22
0	21
0	1
2	0
0	3
0	3
0	3
0	2
0	0
0	0
0	0
0	0
0	0
0	124
0	523
0	400
4	506
1	522
1	131
0	51
0	508
0	12
0	21
0	32
0	159
0	154
0	144
0	2160
0	1071
0	1020
0	0
204	253
10	667
0	654
3	133
0	12
0	2
1	62
0	0
0	3
0	830
0	863
537	859
0	0
0	0
99	0
0	0
0	694
0	690
0	668
0	628
1	476
0	217
0	687
0	687
0	687
0	677
0	673
0	631
0	627
0	686
0	686
0	347
0	343
0	379
0	669
0	686
0	669
0	686
0	616
0	650
0	683
0	624
0	644
0	647
0	686
0	367
0	687
0	379
0	686
0	354
0	316
0	14
0	73
0	73
0	70
0	73
0	35
0	15
0	15
0	20
0	59
0	70
0	46
0	57
0	59
0	56
0	0
0	0
0	0
0	0
0	0
0	0
0	0
0	0
0	0
5	381
1432	532
2	456
1	60
0	461
0	320
0	252
0	518
0	55
1	202
1	3059
0	3691
0	3892
3	3471
0	432
0	3882
0	3635
0	2383
0	3552
0	2103
0	3504
0	1995
0	1004
0	528
0	59
0	32
0	46
0	0
36	0
0	0
0	0
0	0
0	0
0	0
0	0
0	0
0	10
0	0
9	451
1	451
0	28
0	84
4	29
0	56
0	51
0	0
0	0
0	56
0	56
1	31
0	31
0	3
0	3
0	31
4	1
0	31
0	1
0	1
0	61
0	61
3	173
1	175
1	168
2	176
0	333
0	344
0	264
5	200
12	279
7	221
1	186
8	201
1	79
6	379
40	537
3	298
4	67
6	79
0	238
0	598
0	186
0	40
0	28
0	0
0	22
0	18
0	20
0	31
0	5
0	1
0	1
0	1
0	1
0	1
0	1
0	0
0	0
0	5
0	6
0	0
1	762
0	85
222	1243
15	720
1	1031
2	50
0	307
0	52
0	240
5	325
3	136
0	36
4	36
31	0
0	638
1	2911
0	668
0	2888
0	2908
0	2886
0	2893
0	663
0	649
0	611
0	371
0	636
0	2866
0	1
12	258
0	479
2	200
0	132
6	1904
0	2001
0	1232
1	2057
2	2137
0	2068
0	1921
0	533
0	5
0	406
1	214
0	0
0	140
0	0
0	74
0	258
1	258
0	258
1	258
0	258
1	132
0	18
134	25
0	562
19	329
2	545
362	12
0	0
0	0
0	0
0	0
0	0
0	0
0	0
0	0
0	0
0	0
0	4
0	0
0	0
0	0
0	0
0	4
0	0
0	34
0	0
0	0
0	0
0	0
0	0
0	0
0	0
0	0
0	24
0	24
0	105
1	249
0	20
1	225
0	15
0	0
0	11
0	7
0	0
3	39
0	0
0	7
1	124
1	18
0	6
0	5
0	3
0	4
0	9
0	618
0	56
0	54
0	0
0	3
0	571
0	3
0	56
0	1306
0	1354
0	68
440	2534
5	2246
0	1971
0	60
1	314
0	849
0	2458
0	2296
0	1845
0	2160
0	2150
0	4
0	0
0	0
0	0
892	1097
0	431
0	0
0	681
0	169
0	0
0	0
0	0
0	0
0	0
0	0
0	0
0	0
0	0
0	0
0	0
0	0
0	0
0	0
0	0
0	0
0	0
0	0
0	0
0	0
0	0
0	0
0	0
0	0
0	0
0	0
0	0
0	0
0	0
0	0
0	0
0	0
0	0
0	394
0	456
0	859
0	537
0	823
0	105
0	821
0	684
0	740
0	654
0	481
0	607
0	608
0	711
0	705
0	621
0	514
0	364
0	581
1	28
0	442
0	714
0	801
0	657
0	440
0	655
0	409
0	166
0	269
0	1794
0	1817
2	1811
2	1322
8	332
0	1
17	0
0	0
0	0
0	0
0	87
0	126
0	151
0	170
0	169
0	86
0	74
0	93
0	61
0	50
0	2
0	0
0	0
0	0
0	0
0	0
0	0
0	0
0	2
0	0
0	0
0	0
0	0
0	0
0	2
0	0
0	0
0	0
0	0
0	0
0	2
0	2
0	2
142	59
0	56
0	58
0	2
0	12
0	16
3	3
0	105
0	0
0	0
0	2
0	2
0	2
0	2
0	2
6	0
0	73
0	0
1	75
6	52
0	72
0	73
0	2
0	10
2	3530
1	842
0	3142
0	2832
0	3291
1	747
1	747
0	598
0	933
0	1167
0	1083
0	1096
0	1088
0	795
47	137
122	137
0	87
0	78
12	963
8	955
0	397
0	275
0	225
0	369
0	333
0	11
0	2
0	400
0	452
0	427
0	389
0	445
0	445
0	493
0	504
0	504
0	135
0	126
0	126
1	10
0	8
0	125
0	1
0	4
0	4
3	11
0	1
0	5
0	0
0	2
0	0
0	23
0	23
0	4
0	25
0	4
0	25
0	26
0	4
0	4
0	4
0	0
12	523
0	475
0	518
0	343
0	499
0	101
0	333
2	102
0	134
0	103
3	153
0	103
0	84
0	22
0	116
138	2240
0	635
0	2133
1	262
0	403
0	199
0	297
2	96
0	463
0	361
0	220
0	81
0	546
0	244
1	434
0	1036
0	262
4	478
9	611
0	515
0	135
1	470
0	443
291	0
0	260
0	263
0	73
0	82
0	88
0	19
0	37
0	29
0	16
0	22
0	28
0	17
0	16
0	258
0	245
0	254
0	245
0	255
0	257
0	253
0	237
112	3
0	3
0	0
0	3
0	3
0	1
0	0
0	1
0	0
0	603
0	602
0	0
0	5
7	90
0	100
0	6
0	340
0	0
0	601
5	4
0	52
0	132
0	14
0	15
0	7
1	163
0	603
23	119
0	0
0	0
0	0
0	0
0	0
0	0
0	0
0	0
0	0
0	156
0	18
0	327
0	322
3	480
0	549
0	580
0	576
0	575
0	579
0	91
0	35
0	38
0	78
0	306
0	445
0	712
0	682
0	745
0	86
0	66
0	201
0	182
0	289
0	175
0	56
0	44
0	652
14	528
0	408
0	526
0	129
0	166
0	97
0	47
0	26
0	22
0	19
0	28
0	0
0	1
0	1
1	11
0	1
1	4
0	4
0	6
0	0
0	30
0	6
0	6
0	3
0	0
0	0
0	0
20	0
0	0
0	18
0	2
1	2
0	191
0	34
0	29
0	29
2095	6572
2	3225
16	6595
45	6135
19	2372
0	3156
0	3328
0	373
0	370
1	382
0	441
0	470
4	483
2	413
0	286
0	153
0	194
0	212
0	135
1	127
0	104
0	62
0	32
0	0
0	0
0	0
0	0
0	0
0	0
0	0
0	0
0	0
0	0
11	2318
9	2155
0	2369
13	37
7	2298
9	2010
0	1432
0	86
0	228
0	809
5	878
0	768
0	763
0	843
0	732
0	613
0	98
0	912
38	249
1	828
0	27
0	200
0	796
0	841
0	843
0	908
0	861
0	827
0	842
1	841
0	841
0	847
0	0
0	233
0	229
0	235
0	8
0	8
0	10
0	8
0	18
0	6
0	15
4	13
0	10
0	3
0	7
1	23
0	25
0	30
0	20
0	18
0	40
0	40
0	2
0	1
0	229
0	231
0	227
0	230
0	24
0	13
1	106
0	5
0	105
0	5
0	102
0	102
0	25
1	112
0	114
0	18
0	0
0	0
0	0
0	0
0	0
0	0
5	3
1	0
0	0
0	275
0	273
0	277
0	275
0	272
1536	288
1	132
0	7
2	190
2	258
0	22
0	267
0	274
0	198
1	51
0	30
1	20
0	33
0	13
0	0
0	0
0	0
0	14
0	0
0	0
0	0
0	0
0	0
0	0
0	0
0	0
0	0
0	0
0	0
0	0
0	0
0	0
0	0
0	0
0	0
0	0
0	0
0	0
0	0
0	0
1	70
0	0
0	0
0	6
0	6
0	0
0	0
0	0
0	0
0	0
0	0
3871	0
0	57
0	0
0	0
0	0
0	0
0	0
3	398
0	23
0	18
0	23
0	3
0	18
0	0
0	0
0	0
0	176
1	943
0	713
0	333
365	953
0	145
0	485
0	277
0	215
0	282
0	211
0	184
0	1045
0	0
0	0
2	30
1	117
0	0
0	2
0	0
0	0
0	0
0	0
0	0
0	0
0	0
0	0
0	0
0	0
0	0
0	0
0	0
0	0
0	2
0	0
0	0
0	0
0	0
0	0
0	5
0	5
0	0
0	0
0	0
0	0
0	0
0	0
0	0
0	0
0	0
0	0
0	0
0	2
0	2
0	2
0	2
0	2
0	2
0	2
0	3
0	489
467	1113
0	293
0	29
8	288
11	59
0	1
0	54
0	34
0	39
0	13
0	9
0	7
3	5
0	9
0	4
6	195
0	11
0	37
0	18
0	5
0	453
0	0
0	0
3	0
0	0
0	0
0	0
0	8
0	0
3	1023
0	1024
4	52
0	58
0	73
0	74
0	39
0	0
0	0
0	18
0	0
0	0
0	0
0	0
0	0
0	0
0	0
0	0
0	0
0	0
0	0
0	23
0	7
0	8
0	10
0	0
0	8
0	27
0	0
0	12
0	28
0	24
0	8
0	3
0	54
0	10
0	27
0	27
0	20
0	24
0	0
0	0
0	1
0	0
0	1
0	1
0	1
0	1
0	0
0	0
0	0
0	0
0	0
0	0
0	0
0	0
0	1
0	0
0	0
0	0
0	0
0	0
0	0
0	0
0	0
0	0
0	0
0	0
0	0
0	1
0	1
0	1
0	1
0	1
0	0
0	0
0	0
0	0
0	0
0	0
0	0
0	0
0	0
0	0
0	104
0	1
0	2
0	2
0	0
0	0
0	0
0	104
0	104
0	16
0	1
56	60
52	128
26	106
1	16
0	1
0	1
0	1
0	0
0	1
0	0
0	20
0	1
0	1
0	1
0	1
0	1
0	1
0	1
0	0
0	260
0	11
0	0
0	0
0	0
0	0
0	0
0	0
0	0
0	0
0	0
0	0
0	0
0	0
0	0
0	0
0	0
2	274
0	32
0	0
0	0
0	0
0	0
0	0
0	0
0	155
3	381
0	4
0	4
4	438
0	421
5	462
0	467
0	468
0	448
0	481
0	477
0	481
0	481
0	474
0	476
0	478
0	474
0	478
0	469
0	467
0	59
2	31
4	23
5	23
0	19
0	0
2	99
343	1557
0	1541
0	847
5	639
0	548
1	502
0	0
0	1
0	1
0	1
0	1
0	1
0	1
0	2
1	5
0	4
0	4
0	0
0	0
0	15
0	0
0	0
0	39
0	9
0	9
0	7
0	4
0	4
0	0
0	6
0	8
0	3
0	2
0	1
0	2
0	7
0	8
1	482
0	137
0	438
4	679
0	43
0	63
14	453
3	465
0	146
0	142
0	22
0	101
0	0
0	8
0	8
0	5
0	0
0	0
0	6
0	0
0	0
0	0
0	0
0	263
0	276
0	264
0	16
0	0
1	101
0	1
0	0
0	2
0	2
0	1
0	0
0	0
0	0
0	1639
31	520
6	178
0	1754
1	191
0	926
0	714
0	71
0	587
4	434
0	353
1	220
0	259
0	0
0	0
0	0
0	0
0	0
0	0
0	0
0	0
0	0
0	0
0	0
0	0
0	0
0	0
0	0
2	2
0	0
0	65
0	17
0	4
0	18
0	4
0	82
3	22
0	5
0	8
0	28
0	1
0	1
0	1
72	29
0	21
0	18
0	23
0	18
0	10
0	13
0	8
0	9
0	63
0	1
0	62
0	0
0	0
0	23
0	0
0	0
0	0
0	0
0	0
0	0
0	0
0	0
0	0
0	0
0	0
1	17
1	289
0	25
0	63
0	4635
0	3552
0	4174
201	4814
10	3792
2	4787
3	4774
3	3547
0	3472
2	4380
0	2
0	1
0	1
5	19
0	1
0	1
0	0
0	1
0	0
0	0
0	0
0	3
0	15
0	3
0	155
0	155
0	4
0	0
0	0
0	0
0	153
0	66
0	65
0	81
0	89
9	78
0	73
0	73
0	36
0	4
0	249
0	0
0	0
0	74
0	74
0	75
0	0
0	1
0	9
29	15
0	10
0	72
0	5
0	0
0	1
0	1
0	6
0	74
0	9
0	901
13	901
0	901
59	54
3	39
3	27
1	25
0	0
0	124
0	201
0	151
1	131
0	101
0	47
0	129
0	47
0	85
0	149
0	132
0	45
1	30
11	388
0	367
0	136
0	91
0	45
0	51
9	58
13	0
18	36
0	58
0	26
84	123
0	16
0	40
0	932
0	1971
0	1799
0	1891
0	1883
6	1465
0	1006
0	502
1	519
0	602
0	566
0	626
0	542
0	480
1	430
0	232
0	161
1	232
7	29
2	24
0	0
0	0
73	336
0	31
1	231
0	198
0	235
0	190
0	109
0	218
0	226
0	230
0	202
0	318
1	329
0	334
34	422
0	322
0	422
0	317
0	121
0	114
0	20
0	16
9	219
0	24
0	15
0	15
0	4
2	31
0	27
0	29
0	30
0	26
0	30
0	21
0	25
0	29
30	388
0	96
0	77
0	244
1	246
0	246
0	135
0	335
0	189
0	191
0	192
0	227
0	333
0	334
0	334
9	147
0	180
0	173
1	326
0	116
0	48
0	7
0	4
6	8
10	0
0	46
0	51
5	70
0	218
0	220
0	24
0	68
0	200
0	45
5	0
0	0
0	0
1	0
0	16
0	16
0	16
0	16
0	16
0	16
0	16
0	16
0	16
0	16
0	0
0	0
0	0
0	0
0	2
0	1
0	2
0	2
0	1
0	2
0	10
0	1
0	1
0	2
0	2
0	2
0	1
0	1539
0	1621
12	1600
1	1447
0	632
0	389
0	260
0	243
0	80
0	6
2	13
76	62
0	61
0	3
0	3
0	3
0	3
0	3
0	3
0	3
0	3
0	1
0	0
0	3
0	3
0	3
0	3
0	3
0	3
0	3
0	3
0	3
0	3
0	3
0	3
0	3
0	3
0	3
0	3
0	3
0	3
0	3
0	3
0	3
0	3
0	3
0	3
0	3
0	3
0	3
0	3
0	3
0	3
0	3
0	6
0	3
0	4
0	7
0	2
0	32
0	4
0	3
0	4
0	29
0	16
2	49
0	24
0	49
0	20
0	50
0	48
0	9
0	0
0	7
0	5
0	13
0	9
0	4
0	0
0	0
0	0
0	3
0	4
0	3
0	3
0	1
0	1
0	0
0	0
0	2
0	3
0	4
0	6
9	0
0	6
0	4
0	6
0	6
0	0
2	0
10	153
0	8
0	8
0	8
0	8
0	6
0	8
0	6
0	6
0	6
0	6
0	6
0	6
0	6
0	6
0	6
0	6
0	0
0	0
0	0
0	0
47	0
0	0
0	0
0	0
0	0
0	0
0	0
0	0
0	0
0	0
0	0
0	0
0	0
0	0
0	0
0	14
0	15
0	558
0	478
0	403
0	1122
6	1077
3	1060
0	929
0	338
0	1102
0	1087
0	1091
0	1035
17	2
0	2
0	0
0	1
4	127
0	4
0	3
0	0
0	0
0	4
5	99
0	0
0	2
1	7
0	127
0	113
0	115
0	116
0	116
0	116
0	115
0	117
0	115
0	115
0	114
0	114
0	115
0	113
0	103
0	115
0	103
0	113
0	104
0	104
0	105
0	104
0	104
0	103
0	103
0	103
0	103
0	103
0	114
0	103
0	104
0	104
0	114
0	115
0	115
0	113
0	4
0	104
0	103
0	4
0	3
0	3
0	3
3	43
4	201
0	0
0	0
0	0
0	0
0	14
0	16
0	0
0	0
0	0
0	275
0	275
0	15
0	288
0	275
0	274
0	275
3	19
0	16
6	65
0	90
0	73
0	181
2	182
0	182
0	93
0	14
0	22
1	8
0	3
0	2
0	8
22	24
0	4
1	8
0	27
2	3
0	6
0	13
0	26
0	5
0	2
0	3
0	11
0	38
0	3
0	5
0	2
0	3
0	9
0	31
0	18
0	38
0	2
0	21
0	338
0	301
0	0
3	429
0	429
0	72
0	289
0	2
0	2
0	2
0	2
0	2
0	2
0	2
0	2
0	2
0	0
0	0
0	0
0	0
0	0
0	2
0	2
0	2
0	2
0	2
0	0
0	0
0	0
0	0
0	90
0	186
0	31
0	4
0	0
1	110
0	10
0	10
0	1
0	1
0	0
0	0
652	322
0	28
1	288
0	0
0	0
0	0
0	1
0	0
0	0
0	0
0	0
0	0
0	0
0	0
0	0
0	0
0	0
0	0
0	0
0	0
0	0
0	0
0	0
0	0
0	0
0	0
0	0
0	0
0	0
0	0
0	0
0	0
0	0
0	0
0	0
0	0
0	0
0	0
0	0
0	50
0	20
0	10
1	0
0	8
0	7
0	15
0	6
0	6
0	5
0	5
0	5
0	26
0	27
0	27
0	47
0	28
0	24
0	965
0	1139
0	768
11	135
3	290
0	185
0	549
3	866
0	804
0	1029
2	1062
0	698
0	467
0	2
2	2
0	1
1	1
0	0
8	196
1	439
0	287
0	439
0	284
0	5
0	0
9	6
0	6
0	5
0	5
0	0
0	0
0	7
0	2
0	5
1	5
0	194
0	53
0	19
0	15
0	0
0	0
0	0
0	0
0	0
0	0
0	0
0	0
0	1
16	4
0	4
1	0
23	0
0	42
0	42
12	25
1	3
0	0
0	0
0	0
8	1082
0	1111
3	1204
12	1194
39	783
0	583
0	0
0	0
0	116
0	47
1	562
0	543
0	69
0	409
0	216
0	407
0	538
0	544
0	534
0	548
1	544
0	536
0	513
0	537
0	136
0	193
0	6574
0	6493
4	6130
0	5303
0	6421
0	2711
0	2629
2	5899
0	6574
0	2265
0	2002
1	0
0	2
0	2
1	1
0	1
0	0
0	0
0	0
0	0
1	1
0	1
0	1
0	1
0	0
0	0
0	0
0	1
0	1
0	1785
1	1483
3	608
1	1483
4	416
0	251
3	250
0	1710
0	1348
0	704
0	1442
0	1370
0	1358
0	1388
0	1123
0	1435
0	1414
0	1410
0	1393
0	1399
0	1749
0	1461
0	1233
24	2
0	2
0	2
0	0
0	0
0	0
0	615
0	504
0	587
0	498
0	448
0	585
0	215
0	579
0	634
10	408
0	1528
1	1036
0	506
2	1674
3	146
0	141
0	1272
0	1291
0	1072
0	1454
0	936
0	1003
0	0
0	0
0	0
0	0
0	0
0	0
0	0
0	0
0	0
0	0
0	0
0	0
0	3
0	3
0	3
0	49
0	3
0	17180
0	15599
0	11917
0	0
0	3
0	1008
0	76
60	1090
0	373
0	197
0	72
0	1
0	1
0	1
0	1
0	1
0	1
0	1
0	1
0	1
0	1
0	1
0	1
0	0
0	0
0	0
0	0
0	0
0	0
0	0
0	0
0	0
0	0
0	0
0	0
0	0
0	0
0	1
0	1
0	1
0	1
0	1
0	1
0	1
0	1
0	1
0	1
0	1
0	1
0	1
0	1
1	0
0	0
0	0
0	0
0	0
0	0
0	15
0	0
0	15
0	0
0	15
0	0
0	815
0	837
0	241
0	674
0	646
0	632
0	83
0	88
0	74
0	51
1	79
0	46
0	62
0	50
0	56
0	41
0	11
0	837
0	835
0	665
0	637
0	669
0	664
0	656
0	659
0	657
0	655
0	665
0	660
0	669
0	661
0	665
0	669
0	662
0	671
0	653
0	630
0	650
0	30
0	141
0	27
0	27
0	0
0	0
0	0
0	0
0	0
0	0
0	0
0	0
0	0
0	0
0	0
0	0
0	0
0	0
0	0
0	0
10	90
0	124
11	12
0	124
0	124
0	124
2	124
0	0
0	0
49	356
0	14
0	147
0	27
0	18
0	143
0	5
0	135
0	127
0	321
0	147
0	11
0	138
0	5
0	154
0	97
0	147
0	102
0	117
0	50
0	322
0	1000
4	939
0	670
0	481
0	272
0	467
1	61
0	718
5	699
0	32
0	160
0	16
2	693
0	678
0	321
0	303
0	78
0	142
0	92
0	114
13	633
0	669
0	673
0	272
1	18
0	1
0	11
0	222
1	74
0	12
0	12
0	12
0	65
0	50
0	20
0	203
0	118
0	126
0	139
0	175
0	186
0	89
0	97
0	0
0	942
0	954
0	934
0	807
0	142
0	73
0	54
0	60
0	72
0	5053
0	5547
13	4781
0	5527
3	4840
6	4879
0	5125
0	5181
0	465
0	3456
1	4117
2	711
5	2965
0	36
0	34
0	15
0	15
0	32
0	15
54	52
0	9
1	9
0	43
0	12
0	0
2	0
0	2
0	2
0	2
0	0
0	1
13	565
5	15
0	3
0	178
0	194
0	543
0	548
0	547
0	234
0	229
0	168
0	33
0	138
0	4
0	13
0	12
1	14
0	6
0	7
0	8
0	4
0	1
0	0
1	0
0	227
0	196
0	227
0	217
0	1532
8	615
1	131
2	1066
0	1386
3	1364
0	1426
0	1
0	1
0	1
0	1
0	1
0	1
0	1
0	0
1	15
5	17
0	17
17	16
1	5
0	0
0	0
0	0
0	0
0	0
0	0
1	0
0	0
0	4635
0	3552
0	173
0	443
0	393
0	434
0	89
0	84
0	264
2	445
3	493
0	509
0	494
0	59
2	3
0	80
0	77
0	118
1	358
12	58
0	136
0	183
0	58
0	0
0	2
0	745
0	746
0	746
0	30
0	29
0	109
0	2
0	2
0	4
0	76
0	29
0	83
0	97
0	69
0	28
0	32
0	67
0	23
0	38
0	1057
0	59
0	11
0	11
0	11
0	11
0	11
0	11
0	11
0	0
0	0
0	0
0	0
0	3
2	0
0	0
0	0
0	0
0	0
0	0
0	0
0	0
0	1
0	8
0	11
0	11
0	9
0	1
0	3
0	12
0	12
0	13
0	5
0	1
0	72
0	2
0	0
0	0
16	0
3	1667
0	1791
0	1827
2	1791
0	1782
0	1771
0	1772
18	300
0	367
0	297
0	210
0	212
0	165
0	183
0	189
4	463
0	1599
0	29
0	6
0	13
1	88
0	20
14	23
0	14
4	20
2	33
0	142
0	1173
0	903
458	890
0	120
7	878
4	614
0	611
5	40
0	72
0	60
0	58
2	43
0	1
0	1
0	114
0	162
0	109
0	118
0	114
0	157
0	157
1	77
0	153
0	12
6	75
0	73
4	18
1	13
0	149
0	148
4	233
0	26
1	16
2	147
5	14
0	97
0	0
7	40
8	14
12	28
0	50
0	417
6	118
0	248
3	25
0	22
0	22
0	174
1	37
0	26
13	109
1	453
0	413
0	392
0	402
0	395
0	404
0	412
0	400
0	409
0	405
0	415
0	405
0	402
0	401
7	7736
0	11631
13	10218
0	9105
3	6514
15	2548
1	11053
1	8513
5	7520
0	5431
0	6171
0	10814
0	8371
0	2252
0	17
0	452
12	531
2	9
0	386
0	453
0	386
0	384
0	388
2	710
1	127
1	114
0	302
0	269
0	704
0	300
0	38271
0	36040
0	32385
5	31914
0	31436
0	36083
1	19270
3	22307
0	0
0	98
5	4303
1	5431
1	5362
0	5320
0	5514
17	5336
14	4
1	4318
3	3698
0	60
0	59
0	4
0	5
8	1
0	0
0	5
0	5
0	0
0	0
0	66
0	20
0	240
0	67
0	235
0	19
0	238
0	17
0	235
0	47
0	240
0	12
0	1
0	54
0	6
0	2
0	3
8	92
0	2
0	0
0	0
0	1
13	253
0	248
0	252
0	253
0	0
0	0
0	0
0	0
0	0
0	0
0	0
0	0
0	0
0	0
0	0
0	0
0	0
0	23
2	794
0	116
0	7
0	0
0	0
0	0
0	2077
0	487
0	2204
0	2497
3	607
0	1486
2	2212
0	2116
0	574
10	1496
1	2302
0	2318
0	2356
0	2240
6	2083
0	2103
0	2306
0	1572
0	1783
0	2130
0	1920
0	294
0	350
0	751
0	773
0	20
0	951
0	356
0	462
0	682
0	5
0	688
0	456
0	95
0	65
0	7
1	684
0	680
0	686
881	18
0	1918
0	2436
0	4004
0	4183
0	3741
0	462
2	1715
0	191
0	1719
0	1679
0	2058
0	1862
0	1350
0	1338
0	1312
0	466
0	518
0	3
0	2
0	0
0	0
0	0
0	0
0	0
0	0
0	1
0	1
0	1
0	1
0	0
0	0
1	201
0	4
0	2
17	169
0	989
0	672
0	558
62	342
0	282
103	257
0	3
0	3
0	9
0	0
0	0
0	0
0	26
0	9
0	2
0	2
0	0
0	0
0	0
0	0
0	0
0	0
0	0
0	0
0	0
0	0
0	0
0	0
0	0
0	1958
3	41
2	0
0	0
0	0
0	0
0	0
0	0
0	0
0	0
0	16
0	16
0	20
0	17
0	351
0	65
0	73
0	353
6	9
0	9
0	10
0	11
0	282
0	279
0	6
0	8
0	2
0	8
0	3
0	7
1	5
2	5
0	7
0	8
0	3
0	2
0	7
0	44
0	21
0	62
1	49
9	20
0	58
0	55
0	18
0	26
0	3
0	49
0	58
0	932
0	22
94	32
0	274
0	346
0	408
0	335
0	295
0	404
0	421
0	182
0	167
0	145
0	2054
0	452
0	1396
3	1042
0	52
0	1
0	1989
0	1960
0	1791
0	1923
0	1987
0	1986
1	1996
0	1855
0	1789
2	55
0	0
0	0
0	0
0	0
0	0
0	0
0	197
0	426
0	430
0	56
0	426
0	34
0	301
0	370
0	47
0	636
0	140
0	1
0	2
0	12
0	18
0	24
0	92
0	0
0	88
0	4
0	1
0	1
0	76
0	74
0	1
0	12
0	18
0	67
0	57
0	4
0	3
0	0
0	78
0	73
0	73
0	73
0	28
0	0
0	0
0	2
0	0
0	0
0	634
0	706
0	575
0	41
0	616
2	97
0	196
0	653
0	125
0	20
1	219
0	219
0	98
2	153
0	683
0	656
0	635
0	579
0	680
0	669
0	610
0	675
0	649
0	507
0	655
0	636
0	639
0	716
0	0
0	0
0	0
0	0
0	0
0	0
0	14
0	10
0	22
0	29
0	22
0	13
0	17
0	3
0	7
0	4
0	3
476	2226
46	2226
0	31
0	16
0	30
1	30
0	15
0	2088
0	2167
1	2004
0	2109
0	2057
7	1995
1	2110
0	2075
0	2141
0	1935
0	2119
0	2010
0	0
0	0
0	137
0	142
0	149
0	136
0	134
6	101
0	0
0	0
0	98
0	13
0	24
0	0
0	24
0	3381
0	733
0	3076
0	365
0	1110
0	534
0	521
3	325
0	426
0	280
0	101
0	129
0	63
0	80
0	14
0	76
0	95
0	86
0	19
0	52
0	44
0	11
0	24
0	40
0	28
0	28
0	26
0	16
0	14
0	0
0	0
0	0
0	0
17	5042
0	2155
232	5865
2	4749
7	5797
0	5794
1	2720
0	0
0	24
0	23
0	3
0	1661
0	1417
0	1093
0	1606
0	182
0	633
0	969
0	975
0	965
0	965
0	19
0	968
0	975
0	3043
7	5509
1	4852
1	3612
0	4825
0	1938
0	4735
0	3514
0	4653
0	4288
0	3913
0	709
0	719
0	3436
0	729
2	2462
0	3303
0	2839
3	545
0	3101
0	2978
0	3020
14	2289
0	150
5	245
0	3178
0	3220
1	3029
0	1661
0	3006
0	2939
0	3046
0	2746
0	2174
0	768
0	249
283	110
1	28
8	12
0	469
0	508
0	506
0	319
0	747
0	600
0	908
0	30
0	38
0	136
0	54
0	124
0	90
0	0
0	0
0	0
1	12
1	46
5	30
4	8
2	11
0	18
302	77
1	0
0	203
20	131
0	154
9	88
5	127
5	9
0	6
0	63
7	55
0	195
0	167
0	200
18	41
0	151
4	156
0	149
0	148
0	145
0	49
0	28
0	10
0	8
0	59
1	6
0	1530
0	1759
0	1675
3	1709
11	1666
0	1019
6	1210
0	1376
2	1159
0	1486
0	12
0	0
0	637
0	635
32	349
1	400
0	398
0	396
0	358
0	634
0	624
2	634
6	618
0	0
1	0
0	78
0	416
0	51
0	131
0	357
0	417
0	344
0	284
0	331
0	209
0	345
7	342
0	366
0	427
0	338
0	436
0	418
0	420
0	418
0	62
0	295
0	329
0	432
0	299
0	91
0	284
3	386
3	235
0	184
0	606
0	642
0	353
0	292
0	406
580	0
0	2
0	0
0	0
0	2
0	0
0	0
0	0
0	0
0	0
0	0
0	0
0	0
0	19
0	0
0	0
0	0
0	19
0	14
0	0
0	14
4	553
0	4
0	0
0	70
0	66
0	70
0	14
0	14
0	13
0	14
0	14
0	14
0	14
0	70
0	50
0	39
0	14
0	14
0	14
0	14
0	13
0	14
0	14
0	14
0	14
0	14
0	14
0	31
0	14
0	13
0	10
0	15
0	134
0	389
0	94
0	416
0	222
0	410
0	392
0	104
0	108
0	374
0	122
0	36
0	32
0	49
0	27
0	53
0	416
0	526
0	1207
0	1467
0	656
0	1462
0	621
0	520
0	626
0	501
0	1221
1	135
0	0
0	0
0	0
0	0
0	0
0	0
1	2
0	0
0	0
0	0
0	0
0	0
0	0
0	0
0	0
0	0
0	0
0	0
0	339
0	359
0	59
0	0
0	0
0	3
0	0
0	3
8	79
0	78
0	80
0	101
0	91
0	71
0	78
0	115
0	78
0	94
0	91
0	94
0	314
0	305
0	559
0	320
0	325
4	5
0	11
0	11
0	15
0	3
0	3
2	4
0	1
0	1
0	7
6	703
10	717
0	405
0	677
2	681
0	675
0	681
0	681
0	689
0	399
0	668
0	668
0	668
0	668
0	669
0	685
0	5
0	3
43	8
0	2
0	5
0	1586
0	2277
0	2306
0	2302
0	2250
1	184
1	195
0	74
0	30
0	142
0	229
0	335
0	25
0	149
0	8
1	9
0	80
0	59
5	6
0	2239
1	2025
0	656
0	542
0	176
0	167
0	5
0	5
0	2
0	0
0	0
0	169
0	124
0	150
0	167
0	73
0	92
0	60
0	39
0	136
0	139
0	148
0	135
0	29
0	30
0	125
0	102
0	137
0	282
0	302
0	356
0	294
0	282
0	302
0	271
0	255
0	141
0	111
0	123
0	63
0	136
0	155
0	135
0	121
0	107
0	11
0	58
1	15
0	20
0	50
0	23
1	23
1	13
0	144
0	148
0	303
0	300
0	298
0	352
0	290
0	300
0	299
0	293
0	347
0	325
0	269
0	299
0	260
0	251
0	299
0	299
0	296
0	286
0	297
0	303
0	299
0	299
0	296
0	352
0	295
0	299
0	295
0	298
0	266
0	256
0	279
0	343
0	263
0	269
0	305
0	219
0	266
0	155
0	152
0	135
0	152
0	142
0	142
0	149
0	141
0	148
0	132
0	300
0	300
0	296
0	349
0	296
0	348
0	333
0	290
0	287
0	308
0	349
0	310
0	322
0	288
0	295
0	285
0	284
0	261
0	269
0	269
0	271
0	252
0	305
0	252
0	266
0	252
0	114
0	142
0	151
0	142
0	148
0	144
0	152
0	137
0	135
0	147
0	300
0	296
0	295
0	262
0	279
0	283
0	274
0	298
0	283
0	292
0	282
0	293
0	261
0	260
0	293
0	243
0	264
0	249
0	255
0	221
0	251
0	287
0	257
0	260
0	229
0	271
0	227
0	118
0	138
0	133
0	152
0	152
0	140
0	146
0	149
0	0
0	0
0	0
0	91
0	0
0	91
0	91
0	3
0	0
0	91
0	91
0	0
0	91
0	0
20	1898
2	1690
2	642
1	1274
7	1387
2	1399
0	1408
10	1161
2	464
0	667
2	47
0	54
0	3
0	0
0	3
0	1
0	1
0	1
0	0
0	1
0	0
0	0
0	0
0	1564
0	641
9	623
0	542
0	519
0	330
0	325
0	373
0	235
0	343
0	321
0	161
0	125
0	155
0	418
0	497
0	614
0	242
0	0
0	0
0	0
0	0
0	0
0	0
0	1
0	1
0	1
0	0
0	0
0	0
0	0
26	712
1	231
0	0
0	364
0	194
4	367
27	2751
4	2217
3	1704
3	1316
0	919
0	540
0	0
0	0
0	0
0	0
0	0
1	41
0	22
0	22
0	22
0	22
0	4
0	22
0	22
0	22
0	22
0	0
0	22
0	509
0	786
0	84
0	0
0	0
0	0
0	0
0	0
0	22
0	29
0	22
0	0
0	0
0	0
0	0
0	0
0	6
0	5
0	6
0	3
0	6
1	5
0	7
0	689
0	776
0	86
0	651
0	756
0	757
0	691
0	681
0	662
0	512
0	461
0	296
0	355
8	662
0	664
0	662
0	664
0	792
0	700
0	681
0	662
0	428
0	371
0	364
0	312
0	331
0	236
0	204
0	280
0	739
0	701
1	662
0	336
0	258
0	231
0	232
0	220
0	2
0	2
0	2
0	2
0	302
5	853
0	0
1	8
0	20
0	2
0	0
0	0
0	0
0	0
1251	0
0	0
0	0
0	0
0	0
0	0
0	0
0	103
0	130
0	40
0	24
0	10
0	51
0	0
0	0
0	0
0	0
0	36
0	21
0	13
0	85
0	222
0	223
0	200
0	29
0	27
0	18
0	37
0	20
0	66
0	25
0	30
0	1
0	221
0	0
0	0
0	0
0	0
0	0
0	0
0	3562
0	3652
0	3600
0	3494
0	3469
0	3435
0	3401
0	3575
0	3390
0	3396
0	3492
0	3512
0	2893
0	3289
0	3352
0	3279
0	3352
0	3526
0	3369
0	3602
0	3470
0	3295
0	3582
0	3583
0	3420
0	3397
0	3385
0	3605
0	3492
0	3394
0	3454
0	2926
0	2847
4	0
0	0
2	0
0	585
0	219
0	500
0	451
0	581
0	619
0	591
0	508
0	638
16	518
0	515
0	7
0	135
0	107
1	102
0	23
0	10
0	8
0	10
0	7
0	7
0	0
0	0
0	0
0	51
0	1133
0	2865
0	3694
0	3267
0	3141
0	1518
1	791
0	529
0	644
0	276
0	3720
0	3727
0	38
0	0
0	14
0	38
0	0
0	2
0	0
0	0
0	11
0	0
0	0
1	0
0	2
1	17
0	57
0	0
42	5
0	5
4	14
0	42
0	45
0	27
73	64
4	0
1	43
0	27
0	0
0	0
0	268
0	0
0	0
0	0
0	0
0	0
481	0
1	4
0	4
0	16
0	75
0	77
0	12
0	59
0	15
0	63
0	38
0	40
0	22
0	18
0	15
2	12
0	0
0	0
0	0
0	0
0	0
0	0
0	0
0	0
0	0
0	0
0	0
0	0
0	0
0	0
0	69
803	117
0	11
0	0
1	0
0	0
0	0
14	17
0	0
2	1
0	0
0	261
0	84
0	86
0	86
0	82
0	82
0	55
0	3971
0	3962
0	12
0	9
0	149
0	0
3	0
0	39
0	0
0	58
1	58
0	0
0	0
0	0
10	0
0	0
0	0
0	0
0	0
0	0
0	0
0	0
0	0
0	0
0	0
0	0
0	0
0	0
0	0
0	0
0	0
0	0
0	0
0	0
0	1625
3	338
0	305
3	73
0	113
0	1
0	1618
0	959
0	966
0	1037
0	834
0	778
0	804
0	828
91	129
0	129
4	122
0	8
1	119
0	59
0	195
0	44
0	53
0	20
0	13
81	62
11	25
0	0
0	4
0	1
0	0
3	579
0	185
0	408
0	421
0	182
0	0
0	0
0	4
2	3
1	3
0	3
0	2
0	2
0	3
0	0
0	3088
0	2973
0	60
0	60
0	60
0	60
0	60
0	60
0	60
0	60
0	60
0	60
0	60
0	60
0	634
0	3
0	116
0	462
0	484
0	4
0	8
0	51
0	63
0	63
0	4456
0	2225
0	2268
0	4
0	1742
2	195
0	68
0	65
0	18
0	9
0	12
0	9
0	6
0	66
0	66
0	66
0	64
0	66
0	66
2	66
0	63
0	0
0	0
0	0
0	0
0	0
0	0
0	50
0	99
0	102
0	112
0	47
0	10
0	6
0	55
0	0
0	2
0	13
0	68
0	102
0	5
0	90
0	96
0	83
0	4
0	4
0	109
0	112
0	110
0	112
0	12
0	14
0	30
0	41
0	41
0	18
0	0
0	5
0	5
0	3
0	0
0	0
0	0
0	0
0	0
2	0
0	212
15	24
0	9
0	30
0	0
0	134
0	108
0	24
0	353
0	0
0	0
0	0
5	2004
13	1971
0	1524
0	136
0	55
0	46
0	77
0	18
0	85
1	21
0	19
0	2
0	0
0	0
0	0
0	0
0	0
0	0
0	0
0	0
0	0
0	0
0	0
0	6
0	0
0	7
0	1
0	7
0	0
0	0
0	0
0	6
1	2
0	6
0	7
0	7
2	38
0	2
0	0
0	0
4	1385
0	1043
0	1198
0	1505
0	1047
4	1187
0	1440
0	893
0	956
0	1069
0	1360
0	1093
0	1389
0	780
0	1348
0	723
0	957
0	1073
0	1086
0	46
0	10
0	10
0	46
0	13
0	1
0	0
0	3
0	3
0	3
0	16
0	21
0	27
0	10
1	113
0	3
0	5
0	5
0	1
0	0
0	681
0	0
0	0
0	0
0	1731
0	1827
0	1751
0	1813
21	1557
0	1685
3	1693
1	1347
0	380
2	137
4	836
0	544
0	0
0	496
0	1102
141	1248
27	134
2	8
0	60
2	2
0	60
0	64
2	2
0	0
0	0
0	0
0	0
0	2
0	0
0	0
0	0
0	0
0	0
0	0
0	0
0	0
0	0
0	0
0	340
0	359
0	58
0	4
0	4
0	3
0	0
0	163
0	149
0	161
0	165
0	160
0	107
0	94
2	97
0	91
0	104
0	102
0	56
0	83
0	93
0	94
0	51
0	43
0	71
0	72
0	50
0	47
0	50
0	55
0	47
0	50
0	52
0	58
0	68
0	59
0	58
0	57
0	57
0	40
0	103
0	71
0	71
0	37
0	37
0	67
0	72
0	29
0	71
0	56
0	58
0	81
0	47
0	39
0	54
0	62
0	45
0	48
0	28
0	51
0	40
0	54
0	25
0	41
0	46
0	43
0	32
0	53
0	15
0	58
0	34
0	50
0	52
0	42
0	54
0	34
0	5
0	5
0	0
0	2
0	0
0	14
0	13
0	14
3	0
0	5
0	4
0	1
197	487
0	313
0	480
0	429
0	0
0	0
0	245
0	265
0	249
0	677
0	54
0	154
0	0
0	164
0	173
0	241
0	980
0	953
0	638
0	283
0	372
0	458
0	502
0	207
0	249
0	247
0	205
0	409
0	460
0	246
0	356
0	492
0	491
0	501
0	491
0	596
0	524
0	486
0	575
4	354
0	134
0	80
1	361
0	0
0	2
0	4
0	0
0	58
384	160
1	2392
0	2287
0	2339
0	1484
5	2303
0	50
2	36
0	2360
0	243
3	2062
0	1757
0	84
0	263
3	294
0	541
0	543
0	553
0	517
0	524
0	494
0	548
0	535
3	538
0	542
0	269
0	285
0	318
0	499
0	530
0	229
0	399
0	518
0	527
0	419
0	543
0	493
0	535
0	364
5	517
0	544
0	529
0	543
0	519
0	528
0	422
0	533
0	535
0	220
0	463
0	460
0	465
0	527
0	519
0	447
0	535
0	535
0	491
0	470
0	463
0	521
0	473
0	514
0	527
0	530
0	513
0	521
0	522
0	454
0	524
0	511
0	456
0	533
1	508
0	527
0	453
0	401
0	507
0	502
0	514
0	521
0	517
0	499
0	450
0	295
0	368
0	485
0	437
0	482
0	494
0	436
0	482
0	483
0	470
0	464
0	449
0	324
0	465
0	441
0	370
0	402
0	350
0	184
0	275
0	302
0	345
0	331
0	22
0	15
0	112
0	49
0	294
0	233
0	47
0	102
0	132
0	48
0	102
1	483
0	372
0	57
0	2
0	2
1	1
0	2
0	5
0	0
0	1
0	4
0	0
0	1
0	0
0	0
0	0
0	0
0	0
0	0
1	75
0	1458
0	1392
0	832
0	712
0	646
0	519
0	183
0	0
0	0
0	0
0	0
0	603
0	23
0	24
0	0
0	0
0	3
0	0
0	21
0	21
0	20
0	19
0	17
0	19
0	21
0	18
0	0
0	0
0	0
0	361
454	1119
0	557
0	187
0	655
38	299
0	780
0	267
7	78
0	336
0	25
0	33
0	286
0	0
0	42
0	55
0	53
0	68
0	71
0	34
0	63
0	58
0	45
0	4
0	132
0	387
0	92
0	414
0	408
0	390
0	102
0	106
0	120
0	34
0	414
0	0
0	0
0	0
0	0
0	0
0	0
0	0
3	107
0	0
4	6
0	15
0	0
0	0
0	0
0	0
0	0
0	221
26	542
0	107
1	18
0	5
0	83
2	106
0	45
29	223
0	66
1	223
0	2178
0	2190
0	2208
0	2136
0	80
3	350
340	941
0	361
11	140
0	182
0	402
0	368
5	337
51	74
0	218
2	211
0	2161
0	2479
0	2474
0	2173
0	2166
0	2361
0	2455
0	1938
0	2153
1	2154
4	2123
0	1855
0	1962
0	1950
0	1926
0	1940
1	1983
0	2053
0	2058
0	134
0	134
0	134
0	134
0	134
0	134
0	134
0	134
0	169
2	162
0	166
0	173
0	58
0	176
0	23
0	90
0	30
0	148
0	9
0	13
3	1012
0	1538
5	657
1	423
2	138
0	384
0	415
3	383
1	1499
1	1285
0	1390
0	1494
0	1497
3	1449
0	1500
0	1028
0	426
0	78
0	50
0	63
17	32
0	34
3	5
6	88
0	4
0	0
0	0
0	18
0	0
2	47
0	0
0	1
0	1
0	1
0	0
0	1
0	0
0	0
0	10
0	24
0	24
0	81
0	90
1	89
0	92
0	97
0	30
1	30
0	11
0	11
0	10
0	10
0	10
1	0
0	0
0	0
0	0
0	0
0	0
0	0
24	11
0	5
2	286
0	830
0	465
1	715
1	822
0	792
0	0
0	0
0	0
0	0
0	16
0	0
0	0
0	0
1	23
1	16
0	3
0	0
0	0
0	0
0	7079
0	6718
0	6173
0	5755
0	6491
0	2851
0	2489
0	6368
0	7079
0	2175
7	13
0	566
0	545
2	25
68	722
6	463
0	116
0	391
0	406
0	342
0	389
0	401
25	422
0	367
0	181
0	181
0	181
0	183
0	182
0	5
0	2
0	2
0	181
0	182
0	180
0	179
0	181
0	182
0	181
0	180
0	180
0	182
0	181
0	181
0	180
0	180
0	182
0	183
0	181
0	184
0	183
0	183
0	0
0	0
0	0
0	0
0	0
0	81
0	0
0	81
0	0
0	81
0	0
0	117
0	318
0	1948
0	1957
0	2010
0	290
0	588
0	256
0	341
0	952
0	147
0	183
0	237
0	221
0	175
0	717
0	97
0	353
0	405
0	359
0	400
0	405
0	397
0	460
0	311
0	323
0	301
0	313
0	233
0	252
0	227
0	1996
0	1638
0	0
0	0
0	0
0	0
0	0
0	8034
1	3075
4	4613
0	3565
1	7815
0	6940
0	0
0	0
0	0
0	0
0	0
0	0
0	0
0	0
0	0
0	0
0	0
0	0
0	0
0	0
0	0
0	0
0	0
0	0
0	433
0	432
0	429
2	2116
0	1536
0	1883
4	1718
0	423
0	599
0	630
0	2076
0	2065
0	1690
0	1281
74	1006
8	150
0	262
66	278
4	40
0	409
0	173
22	56
1	50
0	1462
0	1646
0	1545
1	1612
0	1210
0	1345
0	1437
1	1611
0	1396
0	1483
0	1577
0	1462
0	1473
0	1658
1	1653
0	1395
0	1378
0	1325
0	1629
5	1601
0	1522
3	1649
2	1
0	1
0	0
0	0
0	0
0	0
0	0
0	0
0	0
0	0
0	0
0	0
0	1524
0	0
0	0
0	1152
0	953
0	985
6	1154
0	1003
0	952
0	1033
0	1131
0	1001
1	953
0	1051
0	1026
0	1006
1	2012
0	2019
0	205
0	47
0	61
0	35
0	49
0	117
0	49
0	95
0	241
0	558
0	429
0	367
0	0
0	0
0	2
0	0
0	0
0	0
0	0
0	0
0	0
0	0
0	0
0	0
0	0
0	14
0	14
0	4
0	0
0	5
0	4
0	0
0	0
1	12
0	18
0	8
0	1
0	6
1	3
0	1
0	38
0	0
0	3
0	0
0	1
0	1
0	0
0	0
0	0
0	0
0	1
0	1
0	1
0	0
0	0
0	1
0	1
0	1
1	781
4	410
0	861
0	839
0	717
0	791
0	206
0	600
0	758
0	913
0	708
1	399
0	545
0	540
0	715
0	549
0	398
0	357
0	408
1	167
0	411
0	324
1	132
0	251
0	184
0	237
0	222
0	263
0	160
0	202
0	71
0	175
0	30
0	86
0	108
0	135
0	101
0	112
0	211
0	2
0	0
0	4
0	16
0	14
0	0
0	1
0	1
0	3
0	3
0	12
0	12
61	5250
0	3
0	918
0	12
0	4
0	1
0	4
0	1
0	4
0	11
0	5
0	9
0	1916
3	1742
0	1772
0	1394
0	1210
0	720
0	574
1	397
0	510
0	359
0	326
0	6
0	6
0	0
0	0
0	0
0	473
0	26
0	472
3	153
0	23
0	15
0	55
6	7
0	463
0	463
0	468
0	465
0	47
0	45
0	18
0	41
0	40
2	88
0	3
0	8
2	14
0	13
0	14
0	13
0	7
0	47
0	409
0	355
2	92
0	331
0	179
0	180
0	179
0	404
0	1053
0	3703
0	69
0	2
0	92
0	2
0	0
0	2
0	0
0	0
0	0
0	0
0	0
0	0
0	0
0	0
0	1
0	1
0	1
0	1
0	0
0	96
3	295
0	688
0	687
0	150
0	138
0	107
0	652
0	0
0	0
0	0
2	401
0	417
0	221
0	393
0	155
0	252
0	2
0	2
0	246
0	135
0	2
0	7
0	2
0	239
0	244
0	243
0	239
0	3
0	1
0	246
0	0
0	0
0	0
0	0
22	85
0	106
0	197
0	19
0	28
0	187
0	17
0	91
0	1
0	1
0	1
0	1
1	13
0	0
0	0
0	0
0	0
0	0
0	0
0	0
0	0
0	0
0	0
0	0
0	0
0	0
0	0
0	0
0	0
0	13
0	0
0	47
0	1
0	1
0	31
0	47
21	1711
0	1628
0	1700
0	0
0	0
0	0
0	0
0	0
0	0
0	0
0	0
48	236
0	124
0	127
0	127
0	105
0	25
0	28
0	20
0	16
0	10
0	5
0	5
0	4
0	0
0	0
0	0
0	101
0	192
0	125
0	123
0	91
16	2073
0	1811
5	2077
0	3668
3	1732
0	2974
10	3312
0	1720
0	2731
0	2075
0	3167
0	0
0	0
0	0
0	0
0	0
0	0
0	1241
0	1360
0	626
0	768
1	167
1	1331
0	1340
12	1359
0	1324
0	1347
0	1360
0	1333
0	1354
0	1341
0	1340
0	1353
0	1299
0	1209
0	1242
0	1211
0	1329
0	1260
0	4290
0	2919
2	3952
0	4487
1	3842
0	3867
0	2204
0	1609
0	3955
0	2601
0	129
0	25
0	0
0	1
0	1
0	0
0	6
0	38
0	0
0	6
0	125
0	0
0	0
0	0
0	657
0	641
0	136
0	28
0	28
0	28
0	28
0	28
0	28
0	0
0	0
0	0
0	28
0	28
0	28
0	28
0	0
0	0
0	0
0	0
0	0
0	0
1	1283
0	1232
0	829
0	1798
0	872
0	940
0	662
0	1767
0	1762
2	1765
0	1563
0	1565
0	1565
6	1324
0	931
0	928
0	1563
0	16
0	10
162	74
0	64
0	0
0	2
0	180
0	179
0	61
0	0
0	0
0	0
0	0
0	0
0	0
0	0
2	9
0	85
0	85
0	85
0	6
0	6
0	6
0	6
0	6
0	82
0	81
0	5
0	5
0	5
0	5
0	5
0	4
0	4
0	4
0	4
0	4
0	4
0	78
0	4
0	75
0	0
0	0
0	0
0	1
0	1
0	0
0	1
0	2391
0	2324
2	1102
0	2322
2	1035
0	2244
0	1999
0	812
0	335
5	467
1	477
0	1
0	2
3	2348
0	2242
0	2287
0	2253
0	2323
0	2273
0	2322
0	10
0	10
0	2
0	3
0	8
0	3
0	3
0	3
0	1
0	1
0	1
0	1
0	0
0	0
0	20
0	0
0	0
0	0
0	19
0	0
0	0
0	0
0	0
0	0
0	18
0	18
0	3
0	20
0	19
0	19
0	1
1	42
0	0
3	631
1	60
3	109
0	22
0	32
0	21
4	8
1	18
0	11
0	625
0	443
1	412
0	442
0	620
0	449
0	413
0	0
0	0
0	0
0	891
0	0
0	0
0	0
0	0
0	0
0	0
0	0
0	0
0	0
0	0
0	0
0	0
1	0
3	6
0	5
1	7782
0	7485
0	7301
0	7298
0	7302
0	1375
1	96
20	130
32	540
319	811
0	812
6	356
9	204
13	2
12	15
36	247
0	994
0	1333
0	1364
0	1358
0	1150
0	1361
13	1274
0	811
0	1131
0	1347
0	1281
0	77
0	0
0	3
0	3
0	86
0	3
0	0
0	0
0	0
0	0
0	54
0	3
0	0
0	0
0	3
0	3
0	0
0	3
0	54
0	0
0	0
0	0
0	0
0	0
0	0
0	0
0	0
0	0
0	0
0	0
0	0
0	0
0	0
0	0
0	0
0	0
0	0
0	0
0	10
0	0
0	85
0	0
0	85
0	2
0	52
2	77
0	81
0	10
0	56
0	0
2	0
0	5
0	3
0	3
0	411
0	0
0	0
0	0
0	0
0	0
0	433
0	2
0	0
0	425
0	1
0	51
9	370
0	88
0	139
0	115
0	267
0	324
0	276
4	1975
0	1847
0	1819
0	275
0	670
0	276
0	276
0	320
0	86
0	8
0	20
0	41
0	42
0	81
0	10
0	19
0	14
0	105
0	108
0	21
0	95
0	31
0	20
0	89
0	62
0	85
0	69
0	104
0	84
0	94
0	459
0	335
0	337
0	341
0	347
0	162
0	181
0	172
0	128
0	128
0	187
0	1176
0	1124
1	1129
0	1092
0	1123
0	1104
0	844
0	1135
0	773
0	2065
0	645
0	3570
0	1404
0	721
0	0
0	0
0	0
0	0
0	0
2	34
0	17
0	2
0	0
0	0
2	0
7	121
0	13
0	13
0	13
0	4
0	854
0	13
0	11
0	2
0	3
0	0
0	0
0	0
0	21
0	0
0	0
0	12
0	3
0	0
0	0
0	0
0	0
0	0
0	0
0	0
0	0
0	0
0	0
0	0
0	45
0	45
0	45
0	47
0	45
0	45
0	45
0	45
0	0
0	1506
0	1345
14	218
0	322
0	1240
0	1350
0	1404
3	25
0	113
5	114
0	816
0	47
7	1
0	844
0	1469
0	1247
0	1368
0	1405
0	1458
1	1458
0	1450
0	1457
0	1456
0	1499
0	1240
0	1286
0	1228
0	1497
0	1399
0	1511
0	1466
0	992
0	1529
0	1012
0	1376
0	1233
0	1232
0	1432
2	1206
0	1494
0	1400
0	1409
0	1447
1	1208
0	1423
0	1247
0	1344
0	1370
0	1402
0	1203
0	1405
0	1423
0	1234
0	1472
0	1400
0	1351
0	1442
0	1448
0	243
0	274
8	5
0	13
0	33
0	164
0	274
52	155
5	137
302	58
0	58
0	49
0	73
0	73
0	21
0	18
0	17
0	17
0	245
20	92
0	0
0	95
0	96
0	0
0	1
0	0
1	30
0	8
0	276
0	1
9	4
0	2
0	2
0	0
4	141
0	0
0	0
0	0
0	0
0	0
0	0
0	0
0	0
0	27
0	4
0	0
0	0
0	0
2	3
0	27
0	27
0	27
0	27
0	27
0	27
0	27
0	27
0	3
0	27
0	27
0	27
0	27
0	9
0	11
0	11
0	11
0	11
0	17
0	11
0	11
0	11
0	1
0	0
0	0
0	0
0	5
0	136
0	135
0	10
0	8
0	6
1	6
0	5
0	217
0	962
0	966
2	143
0	67
0	728
3	264
0	895
4	719
0	725
0	301
0	947
10	832
9	832
0	844
0	842
0	135
2	205
46	801
1	577
0	578
0	584
25	577
0	575
16	587
0	27
7	4
0	3
0	5
1	66
0	26
0	26
0	27
0	26
0	26
0	27
0	18
0	12
0	557
0	581
0	46
0	59
0	541
0	537
1	549
0	548
0	541
0	544
0	557
0	552
0	549
0	446
0	456
0	512
0	545
0	574
0	69
0	580
0	545
0	423
0	74
0	581
0	496
0	32
0	1108
0	843
0	13
0	428
0	213
3	236
0	235
0	143
20	30
0	99
0	104
0	93
0	93
0	74
0	64
0	43
0	47
0	19
0	7
0	27
0	232
0	214
0	226
0	431
0	194
0	218
0	227
0	240
0	226
0	229
0	229
0	230
1	190
0	231
0	230
0	142
0	141
2	0
0	15
0	14
0	10
0	141
0	141
0	140
0	1
0	0
0	0
0	80
0	85
0	5
0	0
0	85
0	662
0	747
0	1084
0	1048
0	1048
0	966
0	1086
0	1109
0	355
0	199
0	372
0	120
0	0
0	0
0	0
0	0
0	0
0	0
0	0
0	0
0	0
0	0
0	0
1833	0
0	0
0	0
0	0
0	0
0	2646
3	460
1	0
0	446
0	386
3	65
5	33
1	437
0	354
0	409
0	839
0	215
2	216
0	215
0	179
1	61
2	2068
0	217
0	221
0	209
28	217
0	215
0	194
0	220
1	186
0	185
4	175
0	38
1	59
0	205
1	437
0	242
7	470
0	486
3	478
0	7
0	3
0	21
0	5
0	14
0	13
0	12
0	12
0	12
0	3
0	1
0	4
0	2
0	2
0	3
0	2
0	2
0	2
0	2
0	2
0	1
0	1
82	755
0	709
0	311
1	224
0	618
0	1038
0	1038
0	1036
0	1036
0	1013
0	1036
0	1036
0	65
0	23
0	0
0	184
0	0
0	0
0	1153
2	601
3	276
6	312
0	354
3	30
70	1656
0	4
0	4
0	3
0	4628
0	5492
5	4944
0	5400
0	5400
0	5399
0	5411
0	5405
0	4942
0	2010
2	949
0	1291
4	789
0	297
0	841
0	753
0	611
0	321
0	311
0	271
0	248
0	222
1	9
0	5240
0	5235
0	5198
0	4907
0	4814
0	1
0	108
0	108
0	108
0	1
0	106
0	106
0	108
0	1
0	61
0	95
0	102
0	95
0	0
0	1
0	90
0	90
0	0
0	90
0	96
0	102
0	19
0	101
0	0
0	0
0	79
0	0
0	0
0	0
0	97
0	0
0	104
0	0
0	0
1	2
0	2
0	2
0	30
0	99
0	89
0	95
0	92
0	98
0	1
0	99
0	89
0	98
0	99
0	90
0	10
0	99
0	13
0	97
0	83
1	83
0	1
0	1
0	1
0	0
0	1
0	7
0	7
0	7
3	7
0	7
0	7
0	7
0	7
0	7
0	7
0	7
0	1367
19	1296
0	246
1	1317
0	1347
0	1286
0	1286
0	1253
1	1333
0	1347
0	1281
0	1282
0	1329
0	1268
0	1285
0	3
0	0
0	3
0	0
0	3
0	0
0	3
0	3
2	42
0	40
0	20
0	22
0	7
0	445
0	87
0	37
0	97
0	482
0	120
0	121
0	501
0	425
0	502
0	439
0	473
0	456
0	452
0	373
0	420
0	468
0	442
0	449
0	444
0	461
0	398
0	416
0	478
0	423
63	26
0	26
0	7
0	12
0	15
0	13
0	12
0	16
0	13
0	15
0	5
0	5
10	54
0	1
0	1
0	0
2	8
0	595
2	712
1	0
0	1
1	9
0	4
0	0
2	3
1	3
0	79
1012	673
0	420
8	329
3	326
0	270
0	303
4	58
0	0
0	0
0	0
0	0
0	0
0	0
0	0
0	0
0	0
0	0
0	0
0	0
0	0
0	0
0	0
0	0
0	0
0	0
0	0
0	0
0	0
0	0
0	0
0	0
0	0
1	4161
0	4161
0	4159
0	1642
7	2988
0	301
0	4144
0	4028
0	1211
6	314
2	665
3	2226
15	3630
0	1265
0	4050
0	3585
0	5
0	5
0	5
0	0
0	625
0	599
0	608
0	569
0	600
0	530
0	556
0	510
1	436
0	260
0	154
0	191
0	281
0	156
0	204
0	208
0	154
0	60
4	93
0	45
0	11
1	534
0	421
0	14
0	33
0	128
2	41
4	128
2	21
0	21
0	40
0	47
0	11
0	27
0	350
0	774
19	664
0	492
3	499
1	15
0	308
0	280
0	827
0	818
0	765
3	578
0	555
0	784
3	628
0	1
0	1
0	1
0	1
0	1
27	3464
2	3484
6	2595
305	217
0	217
0	1
0	507
0	530
0	519
0	508
0	460
0	507
0	511
0	1
0	1
0	1
0	1
1	5
3	4
0	194
0	195
0	182
0	195
0	207
0	115
0	5
0	111
0	130
0	196
3	4
0	9
0	118
0	117
0	101
0	104
31	26
0	0
0	0
0	0
0	0
0	0
0	0
0	0
2	9
0	7
0	8
0	1238
0	1787
0	280
0	294
0	485
0	514
0	179
0	170
0	127
0	11
0	5
0	52
0	65
0	61
0	63
0	35
0	35
0	18
0	5
0	3
0	1
0	2
0	3
1	4
0	7
0	0
0	0
0	0
0	0
0	0
0	0
0	0
0	0
0	0
0	0
0	0
0	0
0	0
0	29
0	0
0	0
0	29
0	29
0	29
0	29
0	29
0	0
0	0
0	2050
0	205
0	2042
0	33
0	61
0	260
0	570
0	440
0	378
0	5
0	5
0	1
0	1019
7	270
0	919
0	727
0	839
0	9
1	9
0	9
0	3
0	3
0	0
0	0
1	16
0	6
1	14
1	13
3	14
0	115
0	311
0	293
0	289
0	299
0	160
0	107
0	121
0	108
0	106
0	99
0	84
0	65
0	87
0	75
0	63
0	93
0	67
0	87
0	77
0	63
0	75
0	47
0	63
0	93
0	95
0	84
0	72
0	70
0	61
0	73
0	34
0	90
0	21
0	68
0	72
0	54
0	70
0	43
0	84
0	61
0	74
0	50
0	59
0	35
2	29
0	23
0	23
0	153
0	146
0	0
0	0
0	0
0	0
0	0
0	0
0	0
0	0
0	0
0	0
0	3
0	6
0	0
1	0
0	2
0	7
0	1
0	0
0	2
0	0
0	28
0	28
0	0
0	28
0	28
0	28
0	28
0	0
0	0
0	0
0	0
0	0
0	1079
0	1150
0	916
0	778
0	1066
0	1071
1	17
0	1610
0	360
0	53
0	40
1	41
0	47
0	66
0	40
0	21
0	0
0	49
0	336
0	11
0	0
0	133
0	71
0	61
3	59
0	463
2	1269
0	1291
0	1280
0	1522
0	1501
0	1599
0	1280
0	525
0	516
0	14
0	0
0	1
0	0
0	2
0	1
96	121
0	120
0	15
0	0
0	15
0	1
0	2
139	65
1	12
0	30
0	5
9	53
1	15
0	3
0	3
9	5
0	78
0	445
3	457
0	66
0	25
0	463
0	409
1	210
16	561
2	125
0	210
1	21
0	24
0	40
0	184
0	0
0	16
0	111
0	64
0	9
0	468
1	459
0	3
0	3
4	4
0	0
0	2
0	2
0	4
0	2
0	3
0	1
0	1
0	0
0	1
0	0
0	2475
0	24
0	2227
0	1602
0	7
2	8
0	19
0	148
6	152
45	524
0	166
0	162
0	140
95	443
5	301
57	367
2	181
0	220
61	153
6	63
0	1
0	2
0	1
0	0
0	0
0	0
0	572
0	73
0	568
0	543
0	569
0	573
0	36
0	107
3	553
0	528
5	569
0	332
0	118
0	39
1	71
0	24
0	0
0	0
0	0
0	2
0	0
0	0
0	0
0	0
0	2
0	1
0	62
0	77
0	0
0	0
0	0
0	0
5	139
2	6
5	40
0	14
0	4
0	4
0	0
0	12
0	5
0	0
0	1
3	1
0	15
0	15
0	11
0	12
0	3
0	8
0	1
0	0
0	0
0	0
0	0
0	0
0	1
0	1
0	0
0	1
0	1
0	1
0	2
0	1
0	0
0	0
0	0
0	0
0	0
3	157
0	32
7	57
0	37
0	42
0	35
0	36
0	33
0	23
0	23
0	0
0	0
0	0
0	341
0	342
0	81
0	33
0	23
0	0
0	3
0	3
0	3
0	292
0	292
0	290
0	343
0	287
0	247
0	293
0	0
0	0
0	0
0	0
0	0
0	0
0	0
0	0
0	0
0	0
0	0
0	0
0	0
0	0
0	69
0	112
0	523
0	482
0	0
0	0
0	0
0	0
0	0
0	0
0	0
0	0
0	0
0	0
0	0
0	0
0	2160
0	0
0	0
0	196
0	2174
0	2174
0	210
0	2141
0	172
0	893
0	86
2	33
1	844
1	193
0	116
0	915
1	2148
0	363
0	147
0	0
0	0
0	0
2	0
0	228
0	228
0	229
0	18
0	15
3	35
0	21
5	1783
24	1092
0	256
0	321
12	1598
0	0
0	0
0	0
0	0
0	0
0	0
0	0
0	0
0	0
0	0
0	0
0	0
0	0
0	0
0	52
0	14
0	47
0	33
0	33
0	32
0	32
0	51
1	42
0	41
0	90
0	49
0	0
0	0
0	0
0	14
0	14
0	547
0	138
0	685
1	324
1	82
0	329
0	88
0	58
0	33
0	29
0	73
0	672
0	667
0	641
0	501
0	491
0	494
0	495
0	457
0	643
0	668
0	668
0	662
0	667
0	451
1	503
0	486
2	36
0	142
10	91
0	7
0	32
0	15
0	318
0	327
0	0
0	0
0	0
0	0
0	0
0	0
0	0
0	0
0	0
0	2
0	0
0	0
0	0
0	0
0	2
0	0
0	11
0	14
0	12
0	11
0	15
0	12
0	14
1	1646
0	1674
0	1377
0	1711
3	270
0	1831
27	1829
0	279
2	1756
0	242
0	1797
0	4596
0	5101
0	4938
0	5118
0	2200
0	2296
0	3129
0	2720
0	2253
0	2374
0	2348
0	1286
0	1374
0	1039
0	835
0	1020
0	795
195	221
0	44
0	15
0	0
0	23
0	552
0	557
0	336
0	61
0	32
0	88
0	0
0	0
39	1048
0	1073
0	712
0	703
0	639
0	696
0	679
0	679
0	630
0	676
0	584
0	503
0	442
0	374
0	347
0	276
2	48
0	20
0	488
0	425
0	419
0	1
0	1
0	0
0	1
557	86
74	0
0	0
0	0
0	0
0	0
0	0
0	0
21	48
0	49
0	52
0	0
0	389
0	389
0	0
83	2356
122	2373
0	1837
0	1376
19	2377
1	2395
0	2377
0	2354
0	2349
0	2328
0	0
0	86
0	83
0	83
0	86
0	6
0	9
0	5
0	3
0	1
0	13
0	6
0	3
0	0
0	0
0	0
0	11
0	11
0	1
0	1
0	1
0	0
0	0
0	33
0	33
390	33
5	0
0	33
1	8
0	30
0	0
0	0
0	6
0	7
0	7
0	0
0	0
0	6
0	1
0	1
0	1
0	1
0	1
0	1
0	0
0	0
0	0
0	0
0	0
0	1
0	1
2	1124
5	1564
0	1519
1	1619
0	1322
0	1272
0	683
0	0
0	0
0	0
0	0
9	75
0	75
0	45
0	5
0	0
0	153
0	180
0	182
0	174
0	156
0	106
0	168
0	32
0	26
1149	581
50	485
350	35
0	30
0	17
0	8
0	2
0	0
0	0
0	0
0	0
0	0
0	0
0	0
0	0
0	0
0	0
0	0
0	0
0	0
0	0
0	0
0	0
3	3377
0	3052
0	3220
0	3054
0	2285
0	3054
0	3158
1	3130
0	3130
0	3021
0	3018
4	3074
0	2250
1	3028
1	3013
0	3015
0	2898
0	2615
0	1457
0	1295
0	0
3	2
0	0
0	2
0	0
0	0
0	0
0	2
0	2
0	0
0	2
0	2
0	0
0	0
0	0
0	0
0	0
0	0
0	0
0	0
2	3
0	81
0	77
0	61
0	63
0	63
0	25
0	25
0	25
1	0
0	6
0	24
0	0
0	0
0	0
0	0
0	3
0	0
0	2
0	0
0	0
0	12
0	4
0	0
0	76
0	234
0	241
0	50
0	155
1	49
0	235
0	119
20	97
0	36
1	1058
1	734
5	308
1	559
0	925
0	901
0	466
5	274
0	160
1	385
0	212
0	151
0	160
1	223
0	246
0	87
0	167
0	200
0	185
0	87
0	150
0	51
121	0
0	1579
1	1447
1	196
0	377
0	1513
0	1533
0	1560
1	1507
0	1512
0	1461
0	1443
0	1541
0	1389
0	1550
2	1527
5	1548
0	1517
1	1546
0	1541
7	646
30	645
0	683
0	664
0	46
3	32
0	128
0	624
0	44
16	0
0	71
0	247
10	708
0	250
0	487
0	242
0	66
0	265
0	59
0	23
0	22
2	8
0	20
0	93
0	63
0	9
0	12
2	1
21	107
0	107
0	423
1	361
303	617
12	386
0	0
0	0
0	0
0	0
0	0
0	64
314	682
1	610
4	301
18	313
0	25
0	16
5	192
17	172
0	19
0	59
0	31
0	9
0	111
0	112
0	99
0	13
0	51
0	40
0	25
0	59
2	45
0	768
0	377
0	40
0	37
5	24
0	50
2	50
0	3
0	3
0	3
0	3
0	3
0	3
0	3
0	3
0	3
0	3
0	3
0	3
0	3
0	3
0	3
0	3
0	3
0	3
0	3
0	3
0	3
0	3
0	3
0	3
0	3
0	3
0	3
0	3
0	3
2	502
0	567
0	580
0	584
0	583
0	579
0	13
1	3
1	0
0	31
0	25
0	17
0	548
30	0
0	21
0	257
0	0
0	21
0	17
0	13
0	20
1	2
0	0
0	2
0	0
0	2
0	0
0	0
0	158
0	122
0	159
0	155
0	155
0	156
0	155
0	1
0	1
0	5
0	24
0	6
0	155
0	36
0	155
0	1012
0	1120
0	1164
0	1145
0	1113
0	1029
0	1161
0	963
0	1001
0	1044
0	1099
0	1109
0	971
0	956
0	818
0	1041
0	1068
0	920
0	615
0	502
0	591
0	684
0	561
0	409
0	269
0	235
0	300
0	289
0	255
7	28
0	1
0	1
0	2
2	35
0	7
0	290
1	268
0	93
0	282
0	299
0	277
0	274
0	257
0	257
0	223
0	213
0	265
0	267
0	232
0	259
0	237
0	2104
0	2093
0	2032
0	2085
0	0
0	41
0	42
0	33
2	8
0	5
1	4
0	4
0	2
0	2
3	754
2	831
1	29
0	79
4	210
0	709
0	182
0	174
0	0
0	0
0	0
0	0
0	0
0	0
0	0
0	0
0	6
0	3
0	0
0	0
0	0
0	0
0	7
0	2192
0	2098
1	1150
1	2224
0	2268
0	1135
0	415
0	227
0	116
0	2334
15	2248
0	2182
0	2220
0	2097
0	2140
0	0
0	0
0	0
0	0
0	0
0	379
0	0
0	0
0	0
0	0
0	0
0	0
0	0
0	0
0	0
0	0
0	0
0	2
11	20
0	12
0	0
0	20
0	13
0	0
0	0
36	368
2	194
5	189
0	129
0	11
29	21
0	0
0	0
1	4709
0	4690
0	3332
0	426
0	250
0	621
0	202
1	92
0	4629
0	4585
0	0
0	0
0	4
0	3
0	4
0	1
0	326
0	0
0	0
0	0
0	7
0	3
0	5
1	2
2	2
0	2
2	100
0	0
0	0
0	0
0	0
0	0
0	0
0	0
0	0
0	0
0	0
0	0
0	0
0	0
5	4554
0	4791
0	4729
0	4025
0	4776
0	4802
0	4686
2	3609
1	3480
2	3833
0	2842
0	2942
0	2692
0	2770
0	2994
0	3025
0	2459
0	2569
4	2926
0	2916
0	2435
0	2207
0	1
0	1
0	0
2	974
20	929
0	1
0	1013
0	0
0	0
0	0
0	4
0	4
0	4
0	0
0	0
0	0
0	0
0	4
0	0
0	0
0	0
0	0
0	288
11	206
0	762
0	1002
0	357
0	179
0	385
0	341
0	105
0	358
0	339
0	271
0	274
0	56
0	0
0	249
0	27
0	208
0	243
0	41
3	23
0	22
0	237
1	22
0	58
1	173
0	222
0	212
0	57
0	186
0	156
0	136
0	28
0	110
0	55
1	17
0	3
19	44
0	0
0	854
0	228
0	836
2	448
0	825
0	753
0	803
1	623
0	788
0	93
0	93
0	90
0	93
0	82
0	93
0	82
0	93
0	82
0	94
26	1775
5	2079
0	1766
0	2153
0	1226
0	2085
0	1863
0	1213
0	2128
0	2132
0	2125
0	2230
0	2023
0	2114
0	1913
0	2028
0	2068
5	737
4	2124
1	2026
3	657
0	2018
0	2033
0	1896
0	1935
0	667
2	1185
0	278
0	699
0	762
0	403
0	2073
0	2111
0	1535
0	1742
0	0
0	1
0	1
0	87
0	6
0	12
0	0
0	18
0	42
0	0
0	0
0	362
0	362
0	361
0	360
0	354
0	451
0	358
0	356
0	356
0	356
0	355
0	394
0	359
0	349
0	309
1	275
0	336
0	227
0	213
0	362
0	365
0	280
0	362
0	453
0	362
0	364
0	361
0	361
0	1
0	0
0	1
0	1
0	1
0	1
0	0
0	0
0	0
0	1
0	853
0	686
0	15
0	9
0	0
0	0
0	0
0	0
0	0
0	0
0	1324
3	1028
3	212
2	181
0	5
0	230
0	230
5	468
5	1174
1	1186
13	1466
0	43
0	3
0	29
0	30
0	24
0	78
0	28
0	27
0	21
0	29
0	77
0	31
0	28
0	32
0	32
0	32
0	30
0	30
0	11
0	31
0	31
0	25
0	28
0	29
0	31
0	29
0	28
0	0
11	8
43	30
0	43
0	7
0	6
56	14
0	2737
0	1992
0	2665
0	2764
0	2853
0	2860
0	2732
0	2141
0	1786
0	1708
0	442
0	1254
9	697
0	177
1	166
1	447
0	211
0	48
6	69
0	46
1	2783
0	2687
0	2781
0	2597
0	2767
0	2788
0	2828
0	2683
0	2402
0	2679
0	2629
0	2687
0	2553
1	2432
0	2560
0	2688
0	2508
0	2272
0	2552
0	1432
0	0
1131	224
0	234
0	52
0	0
0	0
0	0
0	25
0	24
0	11
0	10
0	7
0	23
0	44
0	44
0	44
1	7
0	14
0	14
0	6
0	7
0	2
0	0
0	0
0	0
0	268
0	268
11	224
0	14
0	7
0	14
0	1
0	1
0	0
0	0
0	0
0	886
0	204
0	877
0	883
0	870
0	893
0	888
9	201
0	101
0	111
0	782
0	798
5	817
0	659
0	404
0	99
13	228
1	184
0	871
0	882
0	875
0	21
0	1
0	1
1	853
0	0
0	0
0	0
0	0
0	0
0	0
0	486
0	1
0	1
0	0
0	0
1	17
0	241
0	58
0	42
0	22
0	11
0	231
0	155
0	64
0	29
0	86
0	238
0	238
0	902
0	0
0	0
0	0
0	0
0	0
0	0
0	0
0	0
0	0
0	0
0	61
0	0
0	0
0	0
0	0
0	0
0	0
0	0
0	0
0	0
0	0
2	2
0	2
0	0
0	0
0	0
1	0
0	2
0	2
0	240
0	22
0	11
0	230
0	154
0	87
0	237
0	237
1	0
2	0
0	0
0	0
0	0
0	0
0	0
0	0
0	0
0	0
0	0
0	0
0	0
1	0
0	153
0	53
6	6
0	164
0	97
7	17
1	92
0	17
0	145
0	108
0	93
0	98
0	97
0	83
0	85
0	151
0	159
0	149
0	156
0	146
0	143
0	136
0	0
0	419
0	0
0	0
0	0
0	0
0	0
0	0
0	0
0	0
0	0
0	0
0	0
0	0
0	0
0	0
0	0
0	0
0	0
0	0
102	3551
0	2838
0	1916
0	226
0	2283
0	2512
0	2481
0	0
0	0
0	2
0	43
0	3
0	44
0	0
0	0
0	0
0	0
0	0
0	0
0	0
1	39
0	37
0	40
0	17
5	0
0	1
0	0
0	37
0	17
0	12
0	14
0	41
0	39
0	39
0	37
0	33
0	40
0	35
0	39
0	39
0	34
0	39
1	170
0	0
0	2
0	1
0	1
0	1
0	1
0	0
0	0
0	0
0	0
0	0
11	34
0	1360
0	88
0	343
0	0
0	0
0	0
0	0
1	167
71	204
0	159
2	92
0	92
0	0
0	0
0	0
0	0
0	0
0	0
0	4
0	4
0	3
0	1
0	0
7	43
0	51
60	51
1	1
1	52
0	275
0	275
0	15
0	288
0	275
0	274
0	275
1	0
1	97
50	1107
3	1138
0	216
0	912
0	227
0	44
0	13
0	205
0	31
0	0
0	180
0	152
260	227
0	94
0	116
0	4
0	0
0	0
0	0
0	762
0	339
0	56
0	0
0	0
0	0
0	3
0	3
0	18
0	16
0	18
0	5
0	0
0	265
2	264
0	115
1	60
0	68
1	38
0	245
0	256
0	226
0	260
0	235
0	220
0	262
0	256
0	247
0	258
0	199
0	262
0	256
0	245
0	229
0	229
0	232
0	257
0	256
0	258
0	224
0	1918
0	4621
0	5318
0	4962
0	5142
0	5134
0	191
0	2195
0	3170
0	2745
0	2277
0	2399
0	2373
0	1286
2	1399
0	1057
0	836
0	1019
0	795
1	54
0	3
0	86
0	54
37	91
0	40
0	1
0	51
0	7
0	21
51	659
0	640
0	586
0	590
0	613
0	621
0	568
0	527
0	476
0	499
0	429
0	724
0	738
8	470
0	695
0	666
4	503
0	146
0	92
0	91
2	115
0	46
85	5
0	5
2	0
0	0
0	23
859	879
0	27
0	111
0	681
0	204
0	43
0	80
0	28
0	37
0	43
0	40
0	6
0	45
0	11
4	72
38	21
0	21
0	20
0	19
2	27
0	27
0	22
0	56
0	0
3	18
0	11
0	0
0	8
0	11
0	8
14	34
0	0
0	0
0	0
0	4
0	26
0	22
0	13
0	0
0	8
0	4
0	0
0	0
0	0
0	2
0	1537
0	806
2	704
0	103
0	432
0	56
2	145
1	40
4	7
0	0
0	1611
0	1608
10	24
0	3
0	0
0	0
0	0
0	0
0	0
0	0
0	0
0	0
0	0
0	0
0	2605
0	2597
0	2555
0	2510
0	2460
0	2559
0	2072
0	2586
8	648
0	1868
15	88
4	608
1	2406
13	304
0	1677
0	84
1	1611
1	1601
0	412
0	107
0	367
0	414
0	210
0	186
2	255
0	941
6	849
7	129
0	648
0	2583
0	2538
0	1855
0	246
0	2
0	2
0	246
0	2
0	7
0	2
0	239
0	244
0	243
0	238
0	3
0	1
0	246
0	0
0	0
0	0
0	0
0	405
0	964
0	379
0	498
0	1006
0	964
0	962
0	920
2	1008
0	909
0	812
0	836
0	856
0	828
0	707
0	804
0	8
2	202
1	232
0	1
0	200
0	200
0	231
0	231
0	200
0	0
0	0
0	1
0	1
0	2
0	0
0	0
0	0
0	0
0	0
0	0
0	191
0	213
0	202
0	212
0	195
0	67
0	209
0	202
0	209
0	209
0	206
0	205
0	207
0	207
0	207
0	176
0	927
0	388
0	86
0	254
0	223
0	161
0	0
0	5
0	6
0	2
7	85
0	223
0	1021
10	1001
0	1026
0	1044
6	646
1	281
2	413
5	230
0	388
0	446
0	935
0	464
0	262
0	441
1	107
2	687
0	385
0	385
0	94
0	23
0	114
0	202
0	72
0	66
0	121
0	114
10	0
18	928
7	1206
2	286
1	194
0	79
2	140
4	366
8	54
9	39
0	74
0	122
0	63
0	0
0	0
0	0
0	0
0	0
0	0
0	0
0	0
0	0
0	0
0	0
0	0
0	2
0	5
0	4
0	4
0	0
0	0
0	0
0	335
0	0
0	0
0	4
0	88
0	0
0	89
4	10
0	15
0	0
0	88
0	33
0	79
0	75
0	20
0	16
1	8
0	58
0	54
1	42
1	60
0	88
0	75
0	79
0	71
0	83
0	79
0	79
0	67
0	79
0	79
0	79
0	79
0	79
0	71
0	210
1	203
1	174
0	200
0	35
0	38
0	26
0	210
0	208
0	208
0	202
0	190
0	210
0	204
0	202
0	202
0	202
0	202
0	210
0	148
0	76
0	306
0	297
0	291
0	172
0	165
0	261
0	34
0	273
0	61
0	107
0	184
0	316
0	0
0	0
0	0
0	0
0	2
0	0
0	0
1	34
3	6
0	0
13	0
0	19
40	2099
1	2003
0	1124
0	354
2	2029
0	2038
0	15
0	8
0	9
0	9
0	11
0	2
0	0
0	9
0	0
0	926
14	863
0	916
0	157
0	779
0	892
4	788
0	892
0	888
0	737
0	847
0	831
0	883
0	880
0	896
0	800
0	927
0	947
0	935
0	142
0	74
0	60
0	54
0	0
0	0
0	429
0	423
0	44
0	26
2	133
0	241
0	181
0	85
0	0
0	0
0	0
0	0
0	0
0	122
0	34
0	34
0	0
0	243
0	158
0	139
0	154
0	148
0	144
1	739
1	760
0	738
0	0
0	14
0	151
0	153
0	140
0	147
0	144
0	136
0	130
0	0
0	0
0	5
1	5
0	101
0	99
0	99
7	92
0	88
0	40
0	15
0	16
0	8
0	186
1	55
1	66
0	63
0	38
0	56
3	70
0	70
0	59
0	63
0	59
0	1
0	0
0	1
0	0
0	0
0	1
0	9781
0	9141
0	8233
0	7313
0	8798
0	4624
0	3983
0	3899
0	9781
0	3956
1	178
0	0
0	0
0	0
0	0
0	0
0	0
0	0
0	0
0	0
0	0
0	0
0	0
0	0
0	0
0	0
0	0
0	0
0	0
0	0
0	0
0	0
2	30
1	25
0	30
0	30
0	63
0	63
0	63
0	63
0	63
0	63
0	63
0	63
0	63
0	63
0	63
0	63
0	0
0	0
0	0
0	87
0	195
0	33
0	190
506	1049
0	1054
0	140
6	63
3	1157
0	168
2	1145
0	1162
0	1124
0	1129
0	1117
0	1121
0	1157
0	1094
0	1132
0	1126
0	1157
0	1121
1	259
43	462
1	447
0	361
0	32
0	286
0	258
0	286
0	286
0	286
0	286
0	268
0	272
1	281
0	280
0	277
0	287
0	110
0	95
0	87
0	100
0	26
0	4
0	10
0	0
0	109
0	278
0	280
0	276
0	278
0	274
0	269
0	286
0	286
0	286
0	286
0	286
0	286
0	286
0	286
0	286
0	286
0	279
0	283
0	286
0	2727
0	2816
0	934
0	2945
0	2840
0	2867
0	2865
0	2764
0	2765
5	2462
0	2807
0	2775
0	2877
0	850
0	875
0	2870
0	2755
0	2856
0	2804
0	2767
0	1299
0	891
0	2843
0	2768
0	2849
2	462
0	462
0	5
0	7
0	342
0	165
0	135
16	91
0	7
0	7
0	94
0	112
0	35
0	0
0	4
0	4
0	86
0	4
0	6
1	4
0	0
167	0
1	23
0	1
0	3
0	0
0	14
0	22
3	4
0	7
0	22
0	23
0	6
0	20
0	7
0	4
31	21
0	7
0	1
0	549
0	554
0	336
0	207
3	96
0	0
0	0
0	0
6	14
0	2
0	2
0	2
0	3
0	9
0	9
0	9
0	14
0	167
0	167
0	10
0	32
82	573
0	570
0	22
0	478
0	25
0	15
1	25
0	0
0	0
0	0
0	508
0	0
0	19
0	16
0	16
0	16
0	1036
0	961
0	947
0	1028
0	913
0	0
0	0
0	1
0	1
0	1
0	1
0	1
0	1
0	1
0	1
0	1
0	1
0	1
0	0
0	0
0	0
0	0
0	57
0	0
0	0
0	0
0	0
223	376
0	12
0	28
0	15
0	14
0	24
0	12
0	8
0	4
0	6
0	1
0	1
0	3
0	4
0	1
0	0
0	3
0	3
0	1
0	3
0	3
0	6
0	39
1	20
1	8
0	8
0	59
0	24
1	9
0	6
0	9
1	2
0	17
0	18
0	18
0	2
1	2
5	108
0	6
0	9
0	5
0	74
0	35
1	70
0	438
4	451
0	489
0	361
2	361
0	12
0	7
0	74
0	78
0	141
0	57
7	32
0	57
0	121
0	0
1	366
0	439
0	477
0	434
0	476
0	475
0	456
0	466
0	475
0	422
0	475
0	474
0	457
0	434
6	103
0	46
0	46
0	44
0	239
0	240
0	36
0	36
0	45
0	45
0	45
0	95
0	95
0	30
0	39
0	19
0	2
0	2
0	1
0	2
0	3
0	1
0	0
0	0
0	1
0	1
3	39
0	0
0	5
9	127
0	163
0	61
0	52
0	0
0	0
0	0
0	0
0	0
0	0
0	0
0	0
0	0
0	0
0	0
0	0
0	0
0	0
0	0
0	0
0	0
0	0
0	0
0	0
0	0
0	4
0	0
0	0
0	0
0	0
0	227
0	205
0	9180
20	9180
0	256
0	262
0	235
3	225
0	48
5	122
3	32
0	46
0	133
0	38
0	80
1	219
0	228
0	221
0	166
0	177
0	228
0	212
0	177
0	167
0	212
0	151
0	0
0	0
0	0
0	130
0	249
0	291
0	325
0	284
0	326
0	333
0	233
0	331
0	339
0	175
0	117
0	145
0	125
0	240
141	115
2	333
0	2050
0	556
0	333
0	188
0	432
0	1945
0	1914
0	1859
0	2024
0	1987
0	1971
0	1954
0	1992
0	1992
0	1918
0	1519
0	1943
0	1992
0	2001
0	1923
0	1961
0	1994
0	1981
0	1880
0	1844
0	1912
0	1769
0	1970
0	1948
0	1942
0	1977
0	1968
0	1986
0	1929
0	1974
0	1964
0	1610
0	1659
0	14
0	38
0	34
0	0
0	0
0	0
0	0
0	0
0	0
0	0
0	0
0	0
0	0
0	0
0	0
0	0
0	0
0	0
0	0
0	0
0	0
0	0
0	0
0	0
0	0
1	28
0	0
0	0
0	0
0	0
0	0
0	0
0	0
0	0
0	0
0	10
0	0
0	0
0	0
0	1
0	3
0	1
0	1
0	1
0	1
0	1
0	0
0	0
0	10
0	0
0	0
0	0
0	0
0	0
0	0
7	0
3	563
0	0
0	213
0	215
0	207
0	195
0	52
0	304
0	77
0	53
0	762
2	187
0	183
0	163
1	182
0	31
0	27
2	177
8	187
0	182
0	182
0	166
0	176
0	173
0	181
0	181
5	618
0	20
3	362
11	169
0	510
13	481
0	592
7	643
2	207
14	383
2	304
5	123
512	8
0	50
0	0
0	0
0	0
0	0
0	2
0	2
0	0
0	3431
0	338
0	326
0	690
0	358
12	14
1	8
0	7
0	0
4	6
0	6
0	0
0	0
0	0
0	0
0	0
0	0
2	4
0	0
0	0
0	3
0	0
0	0
0	3
0	3058
0	2889
0	3112
0	3011
2	3029
0	3270
0	3014
0	3024
0	3039
0	3030
0	3016
17	2966
1	1951
0	1552
0	685
0	3036
0	2804
0	2782
0	2788
0	2791
0	3024
0	3032
0	2814
0	3039
0	2780
0	2781
0	2899
0	3212
0	3054
0	2922
0	3035
0	3036
0	3049
0	0
0	0
0	0
0	0
0	0
1	102
4	2663
0	2750
7	2591
1	2717
1	2478
17	692
0	612
2	492
0	370
0	287
0	162
0	119
0	62
0	62
0	62
0	62
0	62
0	62
0	62
0	62
0	62
0	62
0	62
0	62
0	337
0	357
0	59
0	11
0	10
0	14
0	4
0	3
0	5
0	1
8	1240
0	1240
0	1237
12	1248
56	22
63	20
3	20
0	230
0	329
0	374
0	348
0	281
2	156
0	280
0	188
0	244
0	189
0	87
0	54
0	324
0	221
0	254
0	288
0	320
0	238
0	330
0	321
0	266
0	267
0	363
0	262
0	323
0	0
0	7
0	7
0	7
0	4
0	1
0	1
0	1
0	1
0	1
0	1
0	1
0	5
0	0
0	6
0	7
0	7
0	0
0	0
0	0
0	0
0	0
0	0
0	0
0	0
0	0
0	0
0	0
0	0
0	0
0	0
0	0
0	1
0	0
0	1
0	1
945	0
19	437
0	427
0	432
0	204
0	0
0	0
0	0
0	0
0	0
0	0
0	8
77	126
0	21
0	0
8	105
0	1
3	97
2	60
0	22
0	0
0	301
0	300
1	293
0	293
0	241
0	246
1	293
0	297
0	295
0	300
0	302
0	300
0	294
0	293
0	295
0	293
0	295
0	300
0	241
0	297
2	86
18	74
1	62
0	3449
0	1853
0	3686
1	1105
0	1399
0	1908
0	785
1	403
4	444
0	34
0	4487
0	2782
0	2446
0	2532
0	2787
0	3301
0	3051
0	3515
0	3473
0	3229
0	3308
0	3512
0	3154
0	2629
0	3491
0	2900
0	3504
0	3048
0	3459
0	3500
0	3249
0	3512
1	3264
0	3278
0	3065
0	2377
0	2537
0	2626
0	3223
0	3263
0	3354
0	3240
0	2576
0	3504
0	3470
0	3335
0	3261
0	3311
0	3220
1	2163
0	4636
0	3614
0	3204
0	3359
0	3459
0	3281
0	3262
0	2956
0	2269
0	3417
0	3227
0	3330
0	3335
0	3
3	112
0	26
115	42
0	33
0	8
0	37
0	10
7	174
0	127
0	190
0	53
3	97
0	11
0	61
0	190
0	184
0	181
0	184
0	2419
0	2645
0	2676
0	518
0	409
0	343
0	336
0	129
0	82
0	404
0	2059
0	1855
0	2126
2	1931
0	1973
5	349
0	1997
0	1858
3	648
2	66
0	408
0	2091
0	1919
0	1897
0	2016
6	2032
0	1858
0	962
0	2026
0	0
0	0
0	353
0	0
0	0
0	0
0	0
0	0
0	0
0	0
0	0
0	0
0	95
0	82
0	89
0	62
0	94
0	92
0	86
0	85
0	75
0	88
0	90
0	93
0	87
0	87
0	92
0	0
0	0
0	0
0	0
0	3
0	0
0	0
0	0
0	3
0	2
0	3
0	101
115	1232
0	1242
2	324
0	205
11	187
0	245
0	137
0	116
2	110
0	87
0	72
0	71
0	64
2	61
0	26
4	43
0	5
0	3
1	5
0	0
0	0
0	2
0	1
0	0
0	0
0	0
0	1
0	0
0	0
0	1
0	0
0	0
0	0
0	0
0	2
0	1
0	1
0	1
0	1
0	1
0	1
0	1
1	70
3	512
0	509
0	377
0	466
0	22
0	1
0	1
0	1
3	20
0	1
0	1
0	0
0	0
0	0
0	0
0	0
0	2174
0	1575
4	1911
0	2050
0	1713
0	2115
0	1616
0	1484
0	2092
0	1947
2	2135
0	1358
0	71
0	157
0	144
0	150
0	1800
0	178
0	113
0	81
0	64
0	1985
0	1989
0	2054
0	2026
0	2056
0	2000
0	1975
0	1476
0	1546
0	2029
0	2057
0	1967
0	0
0	27
0	4196
0	4252
1	3947
0	4168
1	550
16	87
0	4363
2	935
2	63
0	4508
0	4478
0	4466
0	4466
0	131
1	4482
0	140
0	163
0	621
1	267
0	567
1	185
0	814
0	767
0	744
0	754
0	115
5	251
12	90
0	19
0	26
0	46
0	100
0	142
4	20
0	92
0	113
0	72
0	67
0	71
0	73
5	11
0	20
0	0
0	0
0	0
0	0
0	0
542	0
2	64
0	177
1	0
0	318
0	830
0	94
0	304
0	299
0	285
0	72
0	56
0	10
0	20
0	0
0	388
2	965
0	519
0	521
0	586
0	586
0	521
0	814
0	583
0	499
0	507
1	520
0	583
0	828
0	520
0	586
2	502
0	389
0	520
0	389
0	396
0	519
0	39
0	96
0	97
0	93
0	4
0	1
0	4
0	2
0	6
0	1
0	2
0	348
0	685
0	667
0	8
0	0
0	8
0	0
0	85
3	237
0	399
0	6
0	6
4	41
0	41
4	27
0	41
0	0
0	0
0	1
0	252
0	263
0	51
1	28
0	41
1	60
7	149
0	42
0	43
0	168
1	271
0	46
0	17
0	28
2	144
2	147
0	37
0	122
0	26
0	45
0	36
0	34
0	0
0	0
0	3
0	0
0	0
1	0
52	337
7	269
4	46
2	17
0	275
0	275
0	275
0	274
0	288
0	15
0	275
3003	0
0	0
0	573
0	506
0	561
1	142
0	129
0	96
1	39
0	95
0	42
0	116
0	109
17	18
670	1010
0	1010
0	0
0	0
0	0
0	0
0	0
0	0
0	0
0	0
0	0
0	0
7	4
0	0
0	0
0	4
0	7
0	6
0	9
0	163
0	163
0	4
0	4
0	4
0	0
0	3
0	1448
21	1932
0	1932
0	719
0	1470
0	10
0	3
0	1
0	1
0	1
0	10
0	15
0	14
0	14
0	7
0	10
0	10
0	10
0	4
0	0
6	960
0	925
1	510
0	999
0	232
1	109
2	872
0	35
0	160
0	314
0	425
1	248
0	117
6	898
1	861
0	926
0	796
0	234
0	64
0	82
0	0
0	0
0	0
0	0
0	0
0	0
0	0
0	0
0	0
0	1
1	38
0	54
0	39
0	5
0	5
0	38
0	46
0	51
0	67
0	67
0	60
0	53
0	15
0	9
0	7
0	2
0	6
0	9
0	12
0	9
0	67
0	63
0	67
0	67
0	63
0	63
0	67
0	58
0	64
0	63
0	60
0	67
0	63
0	67
0	67
0	65
0	65
0	63
0	60
0	56
0	60
0	50
0	64
0	65
0	57
0	67
0	63
0	59
0	59
0	65
0	59
0	65
0	67
0	64
0	64
0	61
0	64
0	67
0	59
0	61
0	61
0	57
0	64
0	64
0	64
0	59
0	59
0	60
0	60
0	59
0	51
0	67
0	60
0	60
0	61
0	55
0	58
0	67
0	57
0	60
0	58
0	52
0	60
0	57
0	60
0	57
0	57
0	60
0	60
0	49
12	154
0	566
0	5
1	566
0	27
0	63
0	567
2	176
0	141
0	54
0	25
2	76
0	175
1	176
0	175
0	158
2	225
0	225
0	577
0	199
1	194
0	364
0	77
0	160
0	26
0	55
0	102
0	64
1	383
0	28
0	197
0	20
0	25
0	52
0	31
3	69
8	79
0	200
0	209
0	51
0	160
0	128
0	127
1	133
3	105
1	52
0	24
5	41
1	539
0	558
0	297
0	540
0	519
0	510
0	566
0	312
0	116
0	135
0	139
0	60
0	60
6	63
0	5
0	9
1	14
0	4
31	111
0	15
0	20
1	1
2	1
0	0
0	0
0	0
0	0
0	0
0	94
0	10
0	19
0	9
0	34
0	36
2	10
0	14
0	2
0	16
0	9
0	6
0	13
0	228
0	17
0	212
0	213
0	4
0	217
0	230
0	88
0	16
0	219
0	216
0	582
0	731
2	550
28	11
0	180
0	420
0	677
0	730
0	774
0	347
0	722
0	528
1	720
0	598
1	87
0	824
31	12
0	47
0	53
1	814
0	98
0	100
0	99
0	102
0	101
0	103
0	67
0	100
0	98
0	101
4	4
0	94
0	101
0	79
0	97
0	85
0	96
0	96
0	84
0	96
0	75
0	5
0	90
0	88
0	87
0	89
0	86
0	31
0	91
0	92
0	92
0	36
0	84
0	92
0	93
0	97
0	97
0	9
0	96
0	84
0	97
0	96
0	97
0	96
0	68
3	165
0	2
0	24
0	95
0	96
0	91
0	85
0	94
0	94
0	94
0	91
0	95
0	94
0	94
0	92
0	92
0	91
0	82
0	89
0	83
0	88
0	89
0	90
0	90
0	89
0	82
0	86
0	91
0	91
2	123
0	93
0	91
0	91
0	89
0	83
0	94
0	91
0	88
0	94
0	93
0	93
0	93
0	93
0	90
0	86
0	81
0	87
0	86
0	86
0	87
0	91
0	87
0	79
0	83
0	89
0	87
0	91
0	91
0	3984
0	4006
0	3924
0	3145
3	2632
0	3982
8	4000
0	590
0	3426
0	3807
0	3891
0	4364
0	3206
0	3880
0	175
0	1296
0	3716
0	3754
1	3170
0	2431
0	2462
0	2028
0	206
0	2020
0	49
0	116
0	89
0	254
0	557
0	427
26	113
0	32
0	31
0	35
0	39
0	25
0	28
0	22
0	16
0	14
0	16
0	116
0	32
0	0
0	0
0	0
0	0
0	0
0	0
0	0
1	627
0	2014
0	2072
0	1938
0	437
0	2067
0	2062
0	1841
0	2034
0	1918
0	2041
0	2018
0	1721
0	2009
1	1991
0	0
0	2
434	90
0	19
11	48
0	0
0	0
0	0
0	0
1	29991
0	29990
22	27661
0	29700
0	30506
22	27120
0	1004
0	4107
0	1972
17	4528
0	4715
0	2892
0	1799
0	7452
0	2095
2	4908
0	2173
4	4319
3	917
1	494
0	1748
2	1828
0	1833
0	1889
1	2159
3	1767
0	1764
7	1485
1	777
0	539
0	786
0	486
0	389
4	417
0	116
0	118
0	110
0	103
0	93
0	5
0	8
2	53
0	11
3	30
6	61
0	17
0	34
0	25
0	359
0	352
0	0
0	0
3	7
0	0
0	48
127	2388
1	148
2	291
0	2111
12	1913
0	787
0	310
0	127
0	4
0	3
0	917
0	926
0	905
0	905
1	826
0	92
0	43
0	240
0	124
0	228
5	167
0	129
0	100
4	72
0	88
1	99
2	42
1	0
0	2
0	0
0	0
0	0
0	0
0	0
0	8
0	0
0	0
0	0
0	0
0	0
0	0
0	0
0	0
0	3
0	3727
0	65
0	2875
0	3704
0	0
0	0
0	102
0	98
1	6
0	15
0	100
0	102
0	102
0	100
0	99
0	99
0	99
0	99
0	59
0	21
0	47
0	99
0	559
0	571
0	504
0	129
0	95
0	40
0	114
0	107
0	299
0	438
0	705
0	675
0	738
0	79
0	66
0	201
0	182
0	44
0	645
0	2542
0	103
0	54
0	100
0	0
0	5
0	99
0	2
0	2
2	0
0	6
1	33
0	8
0	79
0	96
0	0
0	0
0	0
0	0
0	0
0	0
0	0
0	0
0	1
0	2
0	0
3	1008
0	2
1	2
0	0
0	0
0	0
0	0
1	0
0	0
0	0
158	40
6	40
4	3302
0	371
0	727
0	684
0	686
0	41
83	275
0	657
0	669
0	404
0	388
0	77
0	92
0	11
0	13
0	7
0	133
0	119
0	9
16	10
0	0
0	39
0	1
0	0
0	0
0	0
0	0
0	0
0	0
0	0
0	0
0	0
0	0
0	0
0	0
0	0
0	0
0	0
0	2982
6	2688
1	1708
88	2177
5	1412
0	2887
0	2903
0	2759
0	2901
0	2901
0	2901
0	2901
0	2904
0	2887
0	2232
0	2497
0	2434
1	2907
2	2902
0	2626
0	2598
2	2903
1	2904
3	2901
0	1834
4	2849
0	2510
8	0
0	13
0	33
0	27
0	26
0	4
0	4
0	0
0	864
0	806
0	722
0	732
0	395
4	1146
0	847
0	1233
0	0
0	0
0	0
0	179
0	242
0	233
0	60
0	59
0	26
0	8
1	21
0	14
0	222
0	231
0	208
0	156
0	153
0	1
0	1
0	1
0	1
0	1
0	0
0	0
0	1
0	12
0	15
0	13
0	12
0	16
0	13
0	15
0	0
0	0
4	12
0	0
0	0
0	4
0	0
0	0
0	0
0	6
0	0
0	0
0	0
0	6
0	0
0	0
0	0
0	0
0	0
0	0
0	0
0	0
0	0
0	0
0	0
0	0
0	0
0	0
0	0
0	0
1	0
0	0
0	0
0	0
0	0
0	0
0	6
0	6
0	0
0	0
0	6
8	5
0	0
0	6
0	0
0	6
0	0
1	12
17	13
0	5
3	177
84	703
0	349
0	213
0	408
0	333
0	495
0	106
0	374
0	350
0	369
0	571
0	194
0	196
0	269
0	391
0	365
0	326
0	368
0	320
0	195
0	259
0	318
1	300
0	338
0	5
0	178
0	0
1	5
2	30
0	20
0	0
0	0
0	0
0	0
0	63
2	2
0	24
0	26
0	32
0	405
0	395
2	41
0	42
0	1
8	1
0	0
5	115
2	36
0	9
0	16
0	0
0	0
0	2805
0	1271
0	1764
0	1724
0	1484
23	1801
0	1288
0	687
0	827
44	1655
0	1483
0	1306
0	1638
0	1497
0	661
0	0
0	0
0	5143
0	4962
0	5142
0	5135
0	462
0	2199
0	3175
0	2745
0	2278
0	0
0	0
0	0
0	0
0	0
0	0
0	0
0	7783
0	7304
10	91
0	13
0	17
0	52
0	14
0	14
0	14
0	0
0	0
0	0
0	0
0	0
0	0
0	97
0	105
0	105
2	1240
0	105
0	816
8	145
404	144
0	114
0	19
2	11
0	11
0	0
0	91
0	56
0	91
0	91
0	91
0	91
0	56
0	0
0	0
0	0
0	0
4	427
0	542
0	535
0	549
76	610
0	520
1	447
0	462
0	519
0	534
1	13
0	0
2	37
0	37
0	13
0	3
0	67
0	140
0	101
0	17
0	3
0	14
0	39
0	4
0	125
0	124
0	16
0	8
0	1
0	0
0	0
0	0
0	1
0	0
0	1
0	1
0	0
0	0
0	0
0	1
0	0
0	1
0	1
0	1
0	0
0	0
0	0
0	444
0	320
0	322
0	326
0	332
0	155
0	174
0	165
0	121
0	121
0	820
0	82
0	805
0	821
0	128
0	798
0	784
0	651
0	177
0	813
7	807
0	807
0	787
0	545
0	787
0	811
0	703
0	679
0	801
0	820
0	707
0	0
0	0
0	0
0	0
0	0
0	0
0	0
0	0
88	4
0	4
0	1
0	1
0	0
0	1
0	1
0	1
0	7137
0	6592
0	5317
0	6553
0	6613
0	4335
0	5882
0	6691
0	6814
0	6556
0	6635
0	5899
0	5503
0	0
0	0
0	0
0	3
0	0
0	0
0	0
0	0
0	0
0	0
0	0
0	0
0	0
0	0
0	0
0	0
0	0
0	0
0	0
0	0
0	0
0	0
0	0
0	0
0	0
0	0
0	0
0	0
0	0
0	0
0	0
0	0
0	0
0	0
0	0
0	0
0	0
0	0
0	0
0	0
0	0
0	0
0	0
0	0
0	0
0	0
0	0
0	0
0	0
0	0
0	0
0	0
0	0
0	0
0	0
0	0
0	0
0	0
0	0
0	0
0	0
0	0
0	0
0	0
0	498
1	60
0	44
0	10
0	497
0	220
0	372
0	49
0	53
413	739
0	118
0	0
0	0
0	0
0	0
0	0
0	0
0	0
0	296
0	262
0	114
0	114
0	109
0	118
0	114
2	138
0	26
64	2
0	1
0	0
0	2
0	0
0	2
0	0
1	21
0	0
0	0
0	2
0	2
0	2
0	10
0	10
0	1
0	7
0	0
0	515
1	505
0	513
0	496
0	0
0	0
0	0
0	231
0	242
0	239
0	237
0	237
0	231
0	228
0	218
0	168
10	225
0	223
0	54
0	10
0	8
0	1
1	56
0	2
0	256
0	512
0	101
0	30
0	90
0	18
1	95
8	196
0	46
0	619
0	3
0	0
0	0
0	0
0	0
1	395
0	395
0	17
0	0
0	16
0	16
0	0
0	0
0	17
0	0
0	0
0	14
0	584
0	34
0	194
0	561
0	564
0	575
0	532
0	571
0	535
0	560
0	513
0	540
0	568
0	561
0	542
0	0
0	39
0	7
0	10
0	10
0	1
0	0
0	0
0	2
0	4
3	2
0	2
0	7
0	0
0	0
0	0
0	0
0	0
1	0
0	0
0	0
0	86
0	1
2	6
0	10
0	84
0	115
0	114
0	86
0	6
0	3
0	2
0	114
0	115
0	5
0	48
0	15
0	10
0	2
0	42
0	116
0	116
0	115
0	94
0	88
0	87
0	88
0	89
0	90
0	83
0	88
0	85
0	89
0	87
0	88
0	90
0	89
0	79
0	85
0	82
0	76
0	81
0	79
0	81
0	73
0	88
0	88
0	87
0	88
0	83
0	85
0	64
0	89
0	54
0	77
0	117
0	114
0	110
0	115
0	109
0	110
0	108
0	113
0	86
0	88
0	88
0	82
0	88
0	81
0	87
0	85
0	87
0	86
0	84
0	80
0	81
0	79
0	82
0	77
0	77
0	76
0	74
0	78
0	77
0	74
0	57
0	63
0	87
0	112
0	87
0	88
0	84
0	86
0	83
0	93
0	116
0	87
0	81
0	87
0	82
854	2826
0	1961
18	2820
0	741
0	0
0	1824
0	425
0	0
0	0
35	983
0	1583
0	1465
1	1470
1	1540
0	1525
0	1467
0	1540
0	1536
0	1539
0	1540
0	1540
0	1508
0	1507
0	1428
0	1432
0	32
0	0
0	0
0	0
0	18
0	1
0	7
0	6
0	1
0	13
1	15
0	17
0	18
0	0
0	0
0	0
0	0
0	0
0	0
0	0
0	0
0	0
0	0
0	0
0	0
0	713
0	15147
8	1086
3	14785
1	12486
3	11546
0	14284
8	2625
1	8147
2	2216
0	92
0	74
0	0
0	43
0	1
0	1
0	0
0	0
0	0
0	0
0	0
0	0
0	0
0	0
0	0
0	0
0	0
0	0
0	0
0	0
0	0
0	0
0	0
0	0
0	0
0	0
0	0
0	0
0	0
0	0
0	0
0	0
0	0
0	0
0	0
0	0
0	0
0	0
0	0
0	0
0	0
0	0
9	0
3	0
0	0
0	0
0	0
5	129
1	14
10	2086
10	529
0	1950
13	1228
1	1363
0	5
0	5
0	2
0	5
0	4
0	5
0	2
0	0
0	1
3	25
0	3
0	2
0	8
0	8
0	0
0	0
0	0
0	0
0	0
0	0
0	0
0	0
0	0
0	0
0	0
0	48
0	42
0	1204
0	1303
0	1691
4	1859
0	1813
0	1014
0	740
1	1008
0	370
0	635
3	619
0	50
0	661
2	652
3	409
68	45
3	455
0	433
1	0
0	0
0	4
0	0
0	0
0	5
0	0
0	0
83	928
0	928
0	3465
0	4378
0	0
0	0
0	0
11	120
2	203
0	131
0	64
5	145
0	118
11	769
0	205
0	769
1	10
7	7
0	7
0	25
0	917
0	30
0	114
0	1011
0	68
0	93
0	900
0	885
2	808
0	116
0	933
14	717
1	755
0	904
0	886
2	20
0	267
0	903
0	974
1	982
0	998
0	962
1	926
2	1
3	154
0	0
0	0
0	0
0	0
0	0
0	0
0	0
0	0
0	0
0	0
0	0
0	0
0	0
0	0
0	0
0	0
0	0
0	0
0	5
0	0
0	5
0	0
0	0
0	0
10	63
0	692
0	315
254	733
6	209
0	261
2	262
1	182
523	1446
0	65
0	19
2	177
0	212
0	42
0	1185
4	146
0	1147
0	3
0	3
0	9
0	0
0	9
9	1517
0	1248
0	1396
0	1340
0	1244
0	1317
0	1252
0	830
8	1100
0	570
0	120
0	774
0	813
0	214
0	307
1	189
0	1221
0	1395
0	916
0	1227
0	929
6	71
0	70
0	0
0	205
0	204
6	205
0	0
0	1
0	0
0	0
0	11
0	0
108	320
0	2
0	48
0	1
0	1
0	1
0	0
11	1
0	0
7	6
0	6
54	0
0	0
0	0
0	0
0	0
0	0
0	1018
0	32
0	806
0	352
0	507
0	805
0	735
0	770
2	56
0	31
0	58
0	10
1	73
0	25
0	14
4	358
0	2
1	96
0	97
0	27
0	13
0	16
0	16
0	8
0	0
0	0
0	0
0	0
0	0
0	0
0	0
0	0
0	0
0	0
0	23
0	0
0	0
0	0
0	0
0	0
0	0
0	0
0	0
0	0
0	0
0	0
0	0
0	0
0	0
0	0
0	0
0	0
0	0
0	0
0	0
0	0
0	0
0	0
0	0
0	0
0	0
0	1
0	0
0	19
0	0
0	47
0	327
0	305
0	83
0	144
0	114
0	114
0	3046
0	3319
0	2646
0	3014
0	2633
0	3040
0	3035
0	2227
0	1110
0	1602
0	0
0	0
0	0
0	0
0	0
0	0
0	0
0	0
0	0
0	0
0	199
0	11
0	10
0	10
0	89
0	56
3	1522
0	30
0	239
0	440
0	443
0	741
0	2075
0	2083
0	2136
0	256
0	345
0	956
0	151
0	187
0	241
0	717
0	357
0	311
0	313
0	1760
0	2122
0	3
0	0
0	3
0	3
0	0
0	799
0	922
0	942
0	930
0	138
0	68
0	72
0	60
0	54
499	636
0	474
0	319
0	243
0	80
0	15
0	0
0	0
0	0
0	0
0	818
0	843
0	436
0	693
0	750
1	826
0	824
5	499
0	10
3	270
0	380
0	30
0	79
0	59
2	94
0	52
0	43
0	57
0	45
0	38
0	38
9	0
0	826
0	823
0	819
1	816
0	815
0	0
0	0
0	0
6	2030
0	2368
227	2782
7	676
0	872
0	2577
3	792
0	1777
12	2353
1	11
0	0
0	0
0	1
0	1
0	1
0	1
0	1
0	1
0	1
0	1
0	0
0	0
0	1
0	1
0	1
0	1
0	1
0	1
0	1
0	1
0	0
0	27
0	22
0	1
0	1
0	0
0	1
0	1
0	1
0	1
0	1
0	33
0	30
2	2626
0	2682
8	2342
1	2527
1	2270
0	379
1	310
22	746
0	166
0	0
0	0
0	0
0	0
0	0
0	0
0	29
0	30
0	0
0	416
0	2388
0	754
0	457
1	2030
0	279
0	2106
1	623
0	2100
2	891
3	32
0	2304
2	1974
0	2238
3	2252
1	2071
0	2213
0	1870
0	1975
0	1836
0	2042
0	2297
0	2316
0	1717
605	228
0	162
0	146
0	97
0	109
0	86
0	47
1	5
603	162
0	55
0	110
0	54
0	0
0	0
0	0
0	73
0	44
0	92
135	639
1	12
0	22
0	70
0	55
0	628
0	224
0	219
0	202
0	199
0	165
0	135
0	221
6	92
0	1
2	0
0	0
0	0
0	0
0	0
0	0
0	0
0	0
0	76
0	74
0	6
0	1
0	3
0	3
0	0
3	1
0	76
0	75
0	20
0	0
4	10
1	32
0	67
0	31
0	49
0	55
0	82
0	0
0	12
0	14
0	13
0	13
0	11
0	11
1	12
0	0
0	0
0	12
36	534
760	1891
0	1592
0	210
0	1610
1	1583
0	101
0	614
0	1573
0	1581
0	1603
0	1594
0	269
0	38
1	29
0	5
0	251
0	0
0	0
0	47
0	128
59	43
0	0
0	0
0	0
0	14
0	14
0	14
0	0
0	139
654	314
0	14
1	314
0	20
2	150
0	12
1	12
0	0
0	0
0	0
0	0
0	0
0	0
0	0
0	0
0	0
0	0
0	0
0	0
0	0
0	1287
0	0
0	1287
0	1287
0	0
0	0
3	252
0	248
0	250
0	0
0	0
0	10
0	0
0	0
31	105
0	61
3	3
0	23
0	21
0	72
1	79
0	66
0	65
0	61
0	49
1	83
0	61
0	70
2	23
0	0
0	0
0	0
0	0
0	0
0	0
0	0
0	0
0	169
0	186
0	0
0	0
0	0
0	0
0	0
0	0
0	0
0	0
26	1
0	0
63	0
1	9
0	0
0	0
0	0
0	0
0	0
0	170
0	186
0	157
0	190
0	167
0	16
0	13
0	648
0	633
0	136
1461	748
0	330
0	82
1	22
0	13
0	41
0	100
0	195
0	223
0	138
0	0
0	0
0	0
0	0
0	0
0	0
0	717
0	717
0	726
0	703
1	269
0	260
0	168
0	147
0	0
0	89
0	64
0	92
0	12
0	3
0	0
0	0
0	1
0	0
0	1
1	1
0	0
26	1112
1	820
0	561
9	410
0	542
0	358
1	374
6	204
0	263
9	1121
2	1117
0	1001
1	1024
2	1025
2	1132
0	1120
2	965
0	0
0	0
0	0
0	0
0	1948
0	717
0	0
0	400
0	0
0	14
0	16
0	13
0	0
0	0
2	3
0	1
0	2
0	0
0	0
0	0
0	0
0	0
0	0
0	0
0	0
0	0
0	146
0	2
0	65
0	65
0	142
0	139
0	65
0	58
0	452
0	328
0	330
0	334
0	340
0	657
0	260
0	657
0	603
0	43
0	343
0	50
0	26
0	650
0	639
0	432
0	632
0	640
0	636
0	634
0	655
0	647
1	633
0	639
0	619
0	0
0	0
0	0
0	0
1	0
0	0
0	0
0	0
0	0
0	0
0	0
0	0
0	0
0	0
0	0
0	0
0	0
0	0
0	0
0	0
0	0
0	0
0	0
0	0
0	0
0	0
3	480
0	561
0	469
0	194
0	580
0	95
0	150
4	536
0	516
0	540
0	218
0	216
0	0
0	0
0	0
0	0
0	0
0	0
0	0
0	0
0	0
0	0
0	0
0	0
0	0
0	0
0	0
0	0
0	0
0	0
0	496
0	804
0	947
3	744
0	837
0	441
0	533
0	760
5	339
0	722
13	576
0	75
0	348
0	550
0	37
0	467
0	944
0	940
0	893
0	945
3	947
0	840
0	798
0	800
0	801
0	801
0	781
0	945
0	965
0	943
0	936
0	925
0	845
0	794
0	864
0	881
0	862
0	852
0	854
0	793
0	702
0	828
0	632
0	777
0	659
0	642
0	838
0	947
0	947
0	930
0	925
0	806
0	901
0	793
0	940
0	862
0	970
0	972
0	936
0	646
0	867
0	876
0	628
0	786
0	790
0	836
0	815
0	813
0	628
6	956
0	0
0	0
0	0
0	0
0	0
0	0
0	7
0	7
0	2
0	0
0	0
0	1654
0	1641
0	638
0	111
0	234
0	760
0	386
1	445
0	772
0	551
0	1640
0	1442
0	1569
0	1486
2	1582
0	1492
0	1479
0	1554
0	1463
0	1517
0	1620
0	1620
3	292
0	207
0	291
0	291
0	293
0	292
0	292
0	291
0	1
0	1
0	1
0	0
43	0
0	3019
0	7517
1	2914
13	2836
3	4165
0	6322
5	6956
0	5706
0	0
0	0
0	0
0	0
0	0
0	0
0	0
0	0
0	0
0	0
0	0
0	1139
0	1144
0	358
0	358
0	210
0	237
0	190
0	134
0	75
0	34
0	0
0	1031
0	1059
0	0
0	0
6	0
4	0
0	0
0	0
0	0
0	0
0	0
0	0
0	0
0	0
0	0
0	859
0	847
0	847
0	613
0	41
0	113
0	220
0	847
0	847
0	841
0	854
0	848
0	843
0	596
0	596
0	609
0	589
0	600
0	830
0	846
0	834
0	846
0	828
0	820
0	588
0	590
0	584
0	856
0	840
0	854
0	462
3767	45259
34	45067
9	45054
0	33981
0	45063
0	45150
0	45036
0	45158
0	45077
0	45128
0	45046
0	45208
0	0
0	0
0	0
0	0
0	0
0	0
0	0
0	0
0	0
0	8
0	0
1	2
0	2
0	0
0	0
0	0
1	3
0	0
0	23
0	18
0	24
0	10
0	7
0	0
0	0
1	212
3	16
0	11
0	16
0	207
8	7
0	7
0	4
1	4
3	832
1	786
0	631
0	417
0	665
0	732
0	715
0	646
0	672
0	649
0	656
0	662
0	662
0	659
0	660
0	659
0	608
0	606
27	515
0	440
17	1065
0	1172
0	377
0	344
5	294
4	146
0	0
0	0
0	0
0	0
0	0
0	0
0	0
0	0
0	52
0	52
0	3
0	5
0	0
0	0
0	0
0	817
0	805
0	812
0	755
0	820
0	798
0	182
0	121
0	238
0	22
0	131
0	7
0	79
0	90
0	37
0	56
0	479
0	120
0	812
0	791
0	722
0	24
0	44
0	41
0	8
0	41
0	39
0	39
0	38
0	36
0	35
0	35
0	33
0	35
7	97
0	4927
0	3695
31	2425
0	2130
0	1889
0	1612
1	872
3	4063
0	0
122	375
4	289
0	139
0	368
0	26
0	1
0	25
0	0
25	427
5	395
0	0
0	0
0	0
9019	0
0	186
51	115
123	190
5	196
0	113
0	29
0	0
0	182
0	302
1	824
0	142
1	145
0	505
0	49
0	114
5	3919
0	3320
2	87
1	57
0	6
1	65
7	637
1	202
6	261
1	1312
1	130
0	4105
0	799
0	4510
0	44
0	61
0	48
0	74
0	69
0	23
0	47
0	48
0	49
0	61
0	73
0	76
0	75
0	78
0	35
0	46
0	39
0	51
0	46
3	10
0	47
0	0
0	0
0	0
0	5
0	0
0	0
0	0
0	0
0	0
0	0
0	0
0	0
0	0
0	1
0	0
0	1
0	0
0	1
0	1
0	1
0	0
0	0
0	0
0	0
0	0
0	0
0	0
605	392
0	20
2	13
5	610
0	289
8	101
0	2
0	2
0	1
0	35
0	100
0	0
0	2299
0	2174
1	2332
3	709
0	730
0	1808
0	1037
0	1969
0	562
0	909
2	1554
4	772
2	1242
0	1547
0	228
0	202
0	89
0	341
0	309
1	571
5	713
0	2173
0	2194
0	2208
0	1992
0	2227
0	2094
0	2141
0	2183
0	2102
0	2007
0	0
0	0
14	50
0	487
14	183
10	0
0	11
1	484
6	431
0	484
0	0
0	3
0	3
0	0
0	0
0	0
0	1
0	1
0	0
0	12
0	0
0	0
0	0
0	65
0	65
0	65
0	65
0	0
274	0
0	33
0	33
0	3
0	2
0	0
0	33
0	31
0	30
0	28
0	6
0	6
0	3
0	3
0	3
0	3
0	3
0	3
0	6
0	30
0	3
0	1
0	3
0	3
0	14
3	18
0	7
0	10
0	1959
0	2006
0	1982
0	1945
4	39
0	36
0	36
0	0
0	0
0	0
0	0
0	0
0	0
0	0
0	0
0	0
0	0
0	0
0	0
0	0
0	0
0	0
0	0
0	0
0	0
0	0
0	0
0	0
0	0
0	0
0	0
0	0
0	0
0	249
4	182
0	0
0	608
0	56
0	103
0	106
0	654
0	654
0	32
0	32
0	30
0	29
0	28
0	3
0	3
0	4
0	2
0	1
0	6
0	0
0	0
0	0
0	0
0	252
0	2
0	239
0	243
0	239
0	3
0	275
0	20
0	20
0	20
0	91
0	0
0	0
0	0
1	0
0	0
0	0
0	97
0	0
0	0
0	0
0	0
0	0
0	0
0	0
0	0
0	0
0	0
0	5
0	0
0	0
0	0
0	0
0	0
0	0
0	239
0	168
0	151
1	151
3	125
0	171
2	153
0	156
1	10
0	10
0	0
0	4
0	25
0	25
0	3
0	48
0	3
0	2
0	2
0	3
1	10
0	1
0	1
0	207
3	207
2084	301
2	224
0	83
0	2
0	83
0	79
2	81
0	33
0	0
0	0
0	0
0	0
0	0
0	0
0	0
0	0
0	0
0	0
0	0
0	0
0	0
0	0
0	0
0	0
0	0
0	0
0	0
0	0
0	0
0	0
0	0
0	0
0	0
0	0
0	0
0	0
0	2
0	0
0	0
0	0
0	2
0	1
0	2
0	5706
0	38898
2	43673
0	38901
39	38705
2	15695
2	16061
9	13898
2	40200
0	40135
0	764
0	815
0	808
0	239
0	828
0	827
0	820
0	22
0	138
0	184
0	91
0	80
0	91
0	123
0	487
0	801
0	820
0	121
0	732
0	0
2	1825
3	491
0	727
0	802
0	1106
0	1825
2	1390
0	798
2	360
2	789
3	692
0	797
0	461
1	425
0	0
0	0
0	0
0	0
0	0
0	118
0	237
0	279
0	310
0	272
0	311
0	318
0	218
0	316
0	324
0	160
0	107
0	143
9	35
0	35
1	1
0	0
0	454
0	266
0	446
0	466
2	456
1	449
0	91
2	28
20	55
0	476
0	437
0	427
6	444
0	404
0	4
0	4
0	4
0	1228
0	226
1	946
0	1153
0	1089
0	1194
0	0
0	0
1	187
0	0
0	11
0	0
0	0
0	0
0	0
0	0
0	0
0	0
0	0
0	0
0	0
0	0
0	0
0	0
0	0
0	0
0	1806
0	1953
0	2006
0	1806
0	1806
0	1805
0	18
0	18
1	38
0	4
0	4
0	4
3	1
0	17
2	406
0	14
0	62
0	400
1	387
0	400
0	234
6	406
0	217
0	404
0	7298
0	20
0	20
1	20
0	20
0	20
0	3
0	1
0	31
0	0
0	0
0	786
0	836
0	754
0	782
2	790
0	638
0	650
0	184
0	166
3	151
0	17
0	0
0	33
0	25
0	19
0	28
0	29
0	27
0	80
0	80
0	52
0	53
0	0
1	22594
0	22596
52	17327
1	4324
72	8626
0	22318
9	17145
15	20774
6	20773
3	9256
19	8496
0	17307
0	17407
0	191
0	24
0	189
2	223
0	196
0	196
0	196
0	191
0	191
0	185
0	186
0	187
0	189
0	189
0	159
0	144
0	185
0	133
0	189
0	195
0	195
0	161
0	158
0	191
0	191
0	188
0	187
0	188
0	116
0	109
0	0
0	1
0	0
0	0
0	0
0	0
0	0
0	0
0	0
0	0
0	0
0	0
0	0
0	0
0	0
0	0
0	0
0	0
0	0
0	0
0	0
0	0
0	17
0	0
0	0
0	2
0	2
0	0
0	0
0	2
0	2
0	2
0	1
0	1
0	0
0	0
0	0
0	1
0	2
0	2
0	2
0	2
0	1
0	1
0	2
0	1
0	2
0	2
0	1
0	2
0	1
0	2
0	2
0	2
0	2
0	2
0	2
0	2
0	1
0	2
0	2
0	1
0	2
0	2
0	2
0	2
0	1
0	1
0	1
0	0
0	2
0	2
0	2
0	2
0	2
0	1
0	1
0	2
0	1
0	2
0	1
0	2
0	2
0	2
0	2
0	2
0	0
0	2
0	2
0	0
0	0
0	0
0	0
0	0
0	1
0	0
0	1
0	2
0	1
0	2
0	0
0	0
0	13
0	2
0	0
0	2
0	0
0	0
0	3
0	1
0	1
0	2
0	1
0	2
0	2
1	1
0	1
0	2
0	2
0	2
0	18
0	2
0	0
0	0
0	0
0	0
0	0
0	0
0	0
0	0
0	18
0	19
0	18
0	18
0	17
0	19
0	11
0	21
0	12
0	4
0	1
0	1
0	0
0	1
0	2
1	3
1	74
0	443
0	443
1	433
0	444
0	425
0	245
18	1248
0	1106
0	212
1	612
0	574
7	323
0	161
0	103
0	126
0	124
0	86
0	89
0	108
0	108
0	110
0	68
0	105
0	27
4	31
0	42
1	17
0	38
0	20
0	27
0	24
0	24
0	17
0	8
0	5
0	119
0	122
1	120
0	119
0	118
0	121
0	123
0	118
0	124
0	105
0	113
1	166
0	159
0	159
0	59
0	4
0	4
0	7
0	14
0	2
0	11
0	11
0	2
1	2
0	158
0	157
0	157
0	117
0	120
0	158
0	159
0	158
0	119
0	157
0	156
3	31
0	0
0	0
0	0
0	0
0	0
0	0
0	1126
0	1695
0	1133
1	1247
0	332
0	1066
0	473
0	1049
0	1467
0	938
0	858
0	1443
0	1507
0	637
2	1193
0	760
0	1127
3	1563
0	1530
0	632
3	632
0	637
1	95
0	535
0	259
0	337
0	240
0	244
0	0
0	0
0	377
0	89
0	257
0	247
0	247
0	257
10	35
0	0
0	318
0	0
0	0
0	0
0	0
4	101
2	54
0	102
0	96
0	92
0	92
0	34
1	15
0	14
2	7
0	21
0	0
0	0
0	21
0	21
219	81
0	81
0	23
0	23
1	0
0	3
0	3
0	4
0	7
0	7
0	3
0	1
0	6
0	4
0	5
0	6
0	5
0	4
0	6
0	7
0	0
0	0
0	0
0	0
1	10
0	165
0	151
0	10
0	272
0	20
4	6
0	103
0	175
0	161
0	154
0	271
0	269
0	266
0	101
0	101
1	101
0	99
0	34
0	36
0	35
0	5
0	1
0	1
0	36
0	3
0	16
5	18
1	17
0	16
0	15
1	13
0	11
1	0
0	13
0	0
0	0
0	0
0	0
0	0
0	0
0	85
0	101
0	100
0	85
0	59
0	50
0	49
0	47
0	0
0	0
0	0
0	0
0	0
0	1454
0	1757
0	263
0	267
0	82
0	267
0	264
0	27
1	91
2	93
0	18
0	420
0	267
0	267
0	255
0	237
0	262
0	215
0	236
0	252
1	406
4	336
1	336
1	34
0	62
0	1037
0	317
1	0
0	0
5	733
277	1053
0	39
3	233
3	141
0	439
1	0
0	198
0	241
0	55
0	328
0	290
18	81
0	0
0	6
4	5
0	16
0	0
0	11
0	11
0	2
0	0
0	11
1	315
32	314
0	76
0	31
27	0
0	9
0	211
307	13
0	77
0	77
0	76
0	64
0	74
4	1
0	1
0	0
0	66
0	66
0	0
0	0
0	0
0	4020
0	977
1	3985
0	3997
0	3997
0	3985
0	3986
1	3986
0	3985
0	3985
0	3984
0	3984
0	3985
0	3984
0	3883
0	3994
0	3983
0	3985
0	3983
0	3985
0	3985
0	3985
0	3984
0	3993
0	3985
0	3985
0	3985
0	3985
0	3985
0	3994
0	3985
0	1682
0	1692
0	1695
0	3712
0	3583
0	3842
0	105
0	119
0	76
2	102
0	43
89	95
0	77
0	114
0	77
0	92
0	90
0	80
0	92
0	4
0	14
0	14
0	15
0	14
0	14
0	14
0	602
1	105
2	76
0	11
0	3
0	8
0	8
0	7
0	8
1417	0
0	0
0	1665
0	1412
0	1601
0	104
0	132
0	157
0	451
0	108
0	434
0	1099
2	131
0	20
0	73
0	202
0	275
0	12
0	217
4	136
0	117
0	993
0	1051
0	1039
0	1088
0	1019
0	1021
0	1034
0	1017
0	1051
0	1072
0	1031
0	1049
0	1024
0	1032
0	2
0	2
0	0
0	0
0	0
0	0
0	0
0	4
0	131
0	959
33	210
3	884
0	951
0	423
0	914
103	528
0	471
1	88
0	79
0	122
0	55
0	51
0	23
0	0
0	0
0	15
0	39
0	0
2	5
0	0
0	0
0	0
0	0
0	0
0	0
0	0
0	0
0	0
0	0
0	0
0	0
0	0
0	0
0	0
0	0
0	0
0	0
0	0
0	0
0	337
0	33
0	287
0	0
0	42
0	53
0	68
0	34
0	63
0	58
0	45
38	0
0	31
0	2
0	31
0	31
0	31
0	0
0	0
0	0
0	28
0	27
0	28
0	19
0	33
0	20
0	28
0	27
0	33
0	33
0	33
0	26
0	27
0	27
0	26
0	19
0	26
0	26
0	25
0	21
0	14
77	204
0	203
0	204
4	30
0	573
3	157
18	8
23	9
2	91
3	26
0	572
0	548
0	403
0	551
0	517
0	570
0	557
0	0
0	0
0	0
44	417
0	207
9	21
3	2
0	235
3	219
0	313
0	397
0	389
0	329
0	1130
2	25
0	110
0	690
0	629
0	682
173	0
0	176
0	308
0	139
0	122
0	194
0	128
0	8
0	10
0	1011
0	1046
1	1037
0	876
0	1124
0	1101
0	1092
0	664
9	221
4	298
9	179
0	131
0	155
0	68
1	102
0	262
0	199
0	2
84	205
0	204
0	201
0	198
0	118
0	79
0	78
0	78
0	19
0	8
0	7
0	22
0	54
0	1
0	1
0	1
0	1
0	1
0	1
0	0
0	1
0	13
0	1
0	1
956	450
3	208
0	170
0	70
0	70
0	42
0	0
13	26
3	26
0	0
0	1
0	0
0	291
0	34
0	61
0	0
0	0
0	0
0	0
0	0
0	0
0	0
0	0
0	0
0	0
0	0
0	0
562	7601
15	2817
5	6700
1	5325
0	0
0	0
0	0
0	0
0	0
0	0
0	0
0	0
0	0
0	0
0	0
0	0
0	0
0	0
0	0
0	0
0	26
0	0
0	0
0	0
0	0
0	0
0	0
0	0
0	0
0	0
0	0
0	0
1	1125
1	1094
0	1076
0	1065
10	1149
0	1337
0	1409
0	1354
0	1190
0	1171
0	1121
0	26
1	284
0	641
0	37
4	629
0	599
4	104
0	130
1	47
0	63
0	70
1	52
0	1458
0	1431
0	1383
0	1338
0	1373
0	1403
0	1377
0	62
0	62
0	0
0	0
0	0
0	0
0	0
0	0
0	0
0	0
0	0
0	0
0	0
0	0
0	2
0	0
0	2
0	431
0	424
0	64
1	7
0	28
1	34
0	372
2	13
0	302
0	299
0	370
0	293
1	301
0	301
2	301
0	254
0	301
0	301
0	301
0	0
0	0
0	0
0	0
98	200
0	94
0	106
0	107
0	1
0	0
0	160
0	0
0	0
0	160
0	0
0	0
0	0
0	0
0	0
0	0
6	259
3	1326
9	789
0	615
1	1246
0	989
0	1014
0	1137
0	1143
1	1150
0	6798
5	7333
0	24
0	17
0	24
0	18
0	27
0	27
0	27
0	8
0	7
0	0
0	0
0	0
0	1
0	1
1	310
13	147
0	592
0	806
2	375
4	1
0	0
0	531
0	714
0	357
0	367
0	454
0	589
0	327
0	535
0	609
0	589
0	686
0	567
0	663
0	0
0	105
0	209
0	213
0	168
7	134
0	196
2	97
1	106
0	116
0	195
0	198
0	200
0	91
0	201
0	206
0	113
2	63
0	20
0	47
0	5
4	48
0	2
0	5
12	5
8	4173
0	3828
0	3369
0	4178
0	4164
0	4479
3	3459
0	4195
0	4188
0	1983
0	2815
0	1942
0	3060
0	4121
3	926
9	2482
0	926
0	73
0	947
1	65
0	1151
0	20
0	92
0	1111
0	871
0	871
0	0
0	0
0	1435
7	1455
1	1439
7	1439
32	1440
0	1435
0	1441
0	1371
0	1402
0	1320
45	2940
0	4765
12	2963
2	1942
0	1090
85	4598
6	3733
0	4315
0	4033
0	589
0	515
2	2
0	0
0	0
0	0
0	0
0	3229
0	3229
0	6419
0	1
0	0
0	5
0	0
0	1
0	1
0	6
0	0
0	0
0	0
0	0
0	0
0	0
0	0
0	0
0	0
0	0
2	379
0	773
5	108
0	731
0	769
0	716
0	767
3	413
0	444
0	204
0	423
0	43
0	9
0	6
0	4
0	19
0	11
0	7
0	7
0	212
140	230
2	135
0	423
4	221
1	422
0	5
0	5
0	5
0	5
0	5
0	5
0	5
0	5
0	5
0	5
0	5
0	5
0	5
0	5
0	5
0	5
0	5
0	104
0	2
0	2
0	0
0	104
0	104
0	0
0	1
0	0
0	0
0	2
0	0
0	0
0	0
0	0
0	0
0	0
0	0
0	0
0	0
0	0
0	0
0	0
0	949
0	559
0	749
0	735
0	451
0	255
0	165
0	301
0	72
0	138
2	97
0	60
4	17
0	888
0	754
1	708
0	743
0	708
0	705
0	755
0	714
0	520
0	774
0	687
0	754
0	751
0	669
0	372
1	18
6	5
0	364
0	365
0	7
0	17
0	17
0	19
1	3
0	5
0	1
0	1
0	0
0	3
0	1
0	2
0	8
0	7
0	7
0	3
0	3
0	1
0	1
0	655
19	1992
0	665
0	15
477	238
5	26
0	123
0	0
0	86
0	0
0	27
0	0
0	0
0	0
0	0
0	0
0	0
0	0
0	0
0	0
0	54
0	54
0	86
0	109
0	81
0	8
0	0
0	0
0	0
0	99
0	104
0	70
0	27
0	29
0	34
0	46
14	26
0	68
1	134
0	44
0	45
0	46
0	1729
0	656
0	627
1	650
0	663
1	632
0	655
0	657
0	648
0	477
0	652
0	658
0	657
0	466
0	481
0	464
0	473
0	655
0	468
0	647
0	469
7	64
2	67
0	24
2	49
0	76
0	77
0	5
1	130
0	7
0	77
0	74
0	77
0	69
0	71
0	64
0	73
0	743
0	272
0	126
0	253
0	182
0	371
1	159
0	733
0	733
0	3928
0	3800
2	2719
0	3780
0	3454
90	687
0	3008
5	748
0	1627
0	2583
2	517
0	1491
0	3221
20	2161
0	1796
0	1235
2	1337
5	515
0	1492
1	693
0	1720
0	244
0	507
0	1319
45	3424
0	3294
0	3492
0	3653
0	3775
0	3743
0	3658
0	3768
0	2780
4	3714
0	2869
0	2312
0	3681
0	3402
0	3698
0	3384
0	2977
0	3762
0	3058
0	3488
0	2924
0	141
0	137
2	140
15	110
0	89
0	10
0	10
0	1
1	3
0	5
0	140
0	4
0	4
0	4
0	0
0	0
0	0
0	0
0	0
0	0
0	1
0	1
0	336
0	286
0	0
0	203
0	401
0	402
0	488
0	513
4	190
0	373
0	153
0	207
1	104
0	171
1	150
0	105
0	82
4	87
5	98
2	94
0	33
0	0
0	0
0	0
0	0
0	0
0	0
0	0
0	0
0	0
0	0
0	0
0	1
0	0
0	0
0	0
0	0
0	0
0	0
0	0
0	0
0	0
0	0
0	0
0	0
0	0
0	0
0	0
0	0
0	0
0	0
0	0
0	0
0	0
0	0
0	0
0	1
0	0
0	0
0	0
0	0
0	0
0	0
0	0
0	0
0	0
0	390
0	223
0	40
1	104
0	92
0	21
0	362
1	379
0	604
0	2
1	3
0	0
1	277
0	65
0	67
0	26
0	30
0	22
0	36
0	1364
0	55
0	4
0	111
12	864
0	95
0	104
0	102
0	107
0	20
0	377
0	179
0	180
0	179
0	245
2	318
0	321
0	122
3	149
0	319
0	319
0	319
0	319
0	320
0	267
0	263
0	318
0	221
0	135
0	319
0	316
0	1107
5	1144
7	553
0	765
0	264
0	608
0	583
0	216
1	367
0	812
0	590
0	200
0	580
0	220
0	124
0	172
0	424
0	866
0	11
0	10
0	14
0	4
0	3
0	5
0	1
0	1
0	0
0	0
0	0
0	0
0	0
0	45
48	64
0	26
5	65
0	45
3	4
0	0
0	2
0	0
0	0
0	0
0	732
3	892
3	120
2	171
0	725
5	733
0	519
0	786
0	54
0	11
0	16
4	29
1	308
0	317
4	61
0	318
0	88
0	317
0	64
0	316
0	11
0	7
1	13
0	13
0	12
2	17
0	10
0	7
0	1
0	0
0	0
0	0
0	1
0	130
1	569
0	0
345	1635
0	1632
0	1620
1	1148
0	1602
0	84
2	14
0	24
0	10
0	10
0	3
0	1
0	1
0	1
0	0
0	0
0	0
0	0
0	0
0	0
0	996
12	752
0	179
2	383
0	806
0	219
0	913
0	841
0	768
0	0
0	0
0	7
0	0
0	0
0	0
0	71
0	58
0	14
0	5
0	5
0	4
1	3
0	2
0	74
0	74
4	82
0	2
1	75
2	8
0	147
0	86
0	138
1	87
5	26
0	132
0	139
0	145
0	116
1	138
0	41
0	43
0	14
1	28
0	49
0	23
0	4
2	52
1	40
0	5
0	9
1	113
0	0
0	0
0	0
0	2
0	4
0	4
0	4
0	780
0	869
0	1471
0	1484
0	1484
0	1334
0	1510
0	1545
0	675
0	513
0	648
0	388
0	670
0	536
0	7
0	228
0	290
0	248
0	179
0	172
0	145
0	103
0	75
0	0
0	104
1	0
0	205
0	322
2	270
0	314
0	65
0	9
0	83
0	69
0	60
0	67
0	67
0	60
0	41
0	119
0	305
1	309
1	321
0	287
13	277
0	298
0	291
3	309
0	278
0	281
0	337
5	157
6	138
0	62
0	53
0	154
3	1110
0	1110
0	819
0	238
0	1056
1	1035
0	1040
0	652
0	1072
0	436
0	431
0	577
2	869
0	1061
0	1142
0	772
0	969
0	1016
0	1119
0	1167
2	264
0	366
0	864
0	426
0	1063
0	908
0	923
5	281
0	920
0	914
0	904
0	589
0	545
0	875
0	746
6	92
0	0
0	3
0	3
0	3
0	9
0	9
0	3
0	0
0	15
0	9
0	9
0	9
0	3365
2	2982
0	3330
0	3155
2	3301
4	2984
3	3217
0	3192
2	3130
1	3228
0	3176
0	3170
0	3013
0	3195
0	3180
0	3195
0	3177
0	3193
0	2902
0	7
0	2745
0	2662
0	1422
0	313
0	1913
0	71
0	3
58	61
1	1
0	86
0	76
0	75
10	176
16	587
2	507
0	502
1	450
0	287
4	3
0	580
1	543
0	587
1	569
4	0
0	114
0	113
1	110
0	8
0	104
0	14
0	1
0	15
5	5
0	113
0	110
1	7
0	0
0	344
67	3305
0	1565
0	702
3	716
0	909
0	10
0	10
0	3
0	4708
0	4575
0	2179
3	2970
0	1451
2	2674
0	4533
0	2541
0	2498
0	89
0	110
1	101
0	110
0	124
8	35
0	24
0	26
1	5
3	162
0	110
0	110
0	110
0	110
0	110
0	120
0	123
0	125
0	110
0	109
0	122
0	106
0	17
0	2039
0	2031
0	568
0	438
0	0
0	1297
0	52
0	57
0	57
0	52
0	55
0	55
0	94
0	80
0	0
3	29
1	1
7	39
10	8
0	55
0	53
8	2110
1	2110
8	416
0	209
0	362
0	201
0	11
0	0
0	0
0	0
0	0
0	0
0	0
0	0
0	0
0	0
0	0
0	0
0	0
0	0
0	0
0	0
0	0
0	0
0	302
2	312
0	66
0	19
0	8
0	22
0	0
0	304
1	14
0	16
0	14
0	14
0	14
0	14
0	14
0	14
0	14
0	11
0	11
0	14
0	14
0	11
0	14
0	9
18	1163
0	175
0	31
0	1197
0	1195
2	136
0	10
0	10
0	249
0	199
0	185
0	239
0	240
0	179
0	234
0	0
1	4
0	4
0	4
0	0
0	0
0	1
0	1
0	21
0	2
2	26
0	1
0	2
0	175
0	182
0	16
0	47
0	55
0	12
2	10
0	6
0	17
0	76
0	34
0	174
0	55
2	13
0	62
0	44
0	132
0	160
0	15
0	33
0	10
0	175
0	175
0	0
2	15
0	15
0	24
2	3
0	85
0	13
0	278
0	0
0	0
0	957
0	552
0	326
0	298
0	927
1	904
0	0
0	0
0	0
0	46
0	18
0	45
0	44
0	37
274	2312
0	2312
0	0
0	0
0	0
0	406
0	406
0	318
0	10
2	34
0	406
0	331
0	325
0	328
0	328
0	319
0	291
0	236
0	234
0	197
0	183
0	204
0	406
0	405
0	399
0	401
0	404
0	202
0	400
0	1
0	1
0	1
0	2
0	5
0	0
0	5
0	4
0	1
0	1
0	1
0	1
0	1
0	1
0	1
0	1
0	6
0	6
0	0
0	0
0	0
0	0
0	663
0	653
0	654
0	597
0	640
1	32
0	179
0	175
0	131
0	648
0	647
0	648
0	647
0	663
0	661
1	648
8	674
0	648
0	615
0	651
0	648
4	1938
0	1160
0	1446
1	1318
0	1418
3	1771
0	1790
0	1765
0	1772
0	1258
0	1511
0	933
0	1517
0	66
0	200
7	26
0	235
3	22
0	276
1	320
0	99
0	97
0	21
0	97
0	99
0	179
0	131
8	18
0	123
0	150
0	200
0	186
0	93
0	177
0	164
0	116
0	116
0	113
0	174
0	32
0	151
0	160
0	151
0	86
0	43
0	60
0	144
0	73
0	69
0	285
0	86
0	19
0	108
0	75
0	133
0	27
0	35
0	27
0	124
0	31
0	79
736	0
0	64
0	65
0	4
1	3
0	449
0	483
0	437
0	438
0	468
0	456
0	426
0	439
0	448
0	448
0	65
0	369
0	51
0	0
0	0
0	0
0	0
0	0
0	0
0	1525
0	9
0	9
0	8
0	11
0	175
0	645
0	651
2	202
0	650
0	565
0	0
0	114
0	138
0	140
0	545
0	609
0	292
0	180
4	346
0	69
14	415
0	457
0	201
0	299
0	608
1	608
0	624
0	607
0	606
153	69
11	30
0	1667
0	1
0	0
0	1
0	1
0	1
0	1
0	0
0	0
0	0
0	1
0	22
0	102
0	4
0	165
0	8
0	4
0	3
0	1
0	11
0	106
0	161
0	161
0	105
0	8
0	67
0	72
9	378
3	28
1	104
8	146
2	27
0	97
0	172
2	79
0	28
3	35
0	81
0	81
0	79
0	126
0	5
0	97
1	2
0	10
0	14691
0	274
2	273
0	3
0	310
4	497
2	1073
0	1079
0	463
0	78
0	33
0	52
0	125
0	11
0	300
0	79
0	1086
0	1073
0	1078
0	1070
0	1081
0	1084
0	1082
0	1076
0	1084
0	1071
0	1063
0	1077
2	1082
0	1081
0	1070
0	1077
0	1076
0	1071
0	1061
0	1078
0	1071
0	1073
0	1073
0	1072
0	23533
0	22105
0	22100
0	22124
0	0
0	0
0	0
0	0
0	0
0	0
0	0
0	0
0	0
0	0
0	0
0	0
0	0
0	0
0	0
0	0
0	0
0	0
0	0
0	0
0	0
0	0
0	0
0	0
0	0
0	0
0	0
0	3
0	3
0	3
0	2
0	0
0	0
0	3
0	0
0	0
0	3
0	3
0	3
0	3
0	3
0	3
0	3
0	3
0	3
0	3
0	3
0	3
0	3
0	3
0	3
0	142
0	31
4	41
0	281
0	20
0	267
0	12
0	41
0	16
0	146
4	144
1	34
0	148
0	144
0	30
0	83
0	17
0	12
3	220
0	147
4	0
0	37
0	37
0	3
0	31
0	5
0	0
0	0
0	0
0	0
0	0
0	0
0	46
0	164
0	169
0	13
0	159
0	155
0	159
0	163
0	148
0	157
0	161
0	158
0	153
0	157
0	142
0	147
0	162
0	147
0	164
0	154
0	155
0	150
0	154
0	163
0	141
0	141
0	144
0	155
0	154
0	151
0	153
0	144
0	143
0	155
0	157
0	165
0	143
0	167
0	151
0	156
0	148
0	162
0	135
0	148
0	137
0	133
0	156
0	151
0	154
0	166
0	153
0	147
0	158
0	134
0	149
0	131
0	137
0	97
0	114
0	110
0	114
0	110
0	104
0	89
0	96
0	93
0	89
0	102
0	92
0	164
0	162
0	162
0	164
0	157
0	158
0	152
0	142
0	155
0	161
0	161
0	164
0	148
0	142
0	149
0	156
0	155
0	139
0	163
0	144
0	158
0	146
0	149
0	158
0	151
0	156
0	151
0	159
0	154
0	145
0	160
0	141
0	152
0	152
0	143
0	148
0	150
0	152
0	156
0	92
0	93
0	86
1	202
0	150
3	320
0	152
0	54
0	234
0	242
0	174
0	8
0	8
1	5
0	226
0	227
0	198
0	237
0	172
1	207
0	222
1	32
5	110
0	217
1	212
2	145
0	144
0	114
0	66
0	27
0	5
6	30
0	2
37	622
2	831
0	896
0	863
1	16
0	782
2	730
0	713
0	477
0	124
1	11
0	110
1	149
0	87
0	91
0	97
0	94
0	78
0	31
0	91
0	49
0	58
6	62
2	51
0	70
0	65
0	646
0	627
0	609
0	584
0	578
1	617
0	520
0	464
0	245
0	257
0	344
0	388
150	514
0	34
23	287
0	265
0	355
0	0
2	94
3	6
1	92
0	6
0	29
0	33
1	4
1	24
1	0
1	1
0	13
7	4
0	0
0	0
0	0
0	3
0	0
3	178
0	175
1	184
0	180
0	149
0	183
0	181
0	22
0	103
0	0
226	31
0	7
1	26
0	31
0	0
2	120
0	6
2	108
0	66
0	46
0	21
0	49
0	68
1	22
14	42
0	10
0	10
0	265
2	830
0	691
0	547
0	674
0	139
1	71
0	815
0	7
0	0
0	0
0	0
0	0
0	0
0	0
0	0
0	0
0	0
0	0
0	0
0	33
3	21
0	31
0	52
0	36
0	36
0	3
0	4
0	225
0	14
0	40
0	34
0	19
0	16
0	56
0	14
0	40
0	4
0	4
0	19
0	13
0	13
0	40
0	40
0	16
0	5
0	25
0	0
0	0
0	0
0	0
0	0
0	0
0	0
0	0
0	0
0	0
0	0
0	0
0	0
0	0
0	0
0	0
0	0
0	4
0	9
0	7
0	1
0	2
0	1
0	0
0	0
0	1
0	0
0	2
0	1
0	1
0	1
0	1
0	1
0	1
326	279
0	268
0	266
0	107
0	40
1	2
0	0
0	2
0	16
0	0
0	16
1	2
0	2
0	0
0	6
0	2
0	7
0	9
1	9
0	46
0	47
0	9
0	9
0	42
0	37
4	1
0	0
0	5
0	53
0	2
0	3
0	1
0	16
3	16
0	1
0	1
1	14
0	1
0	47
0	0
0	0
0	0
0	0
0	0
0	0
0	0
0	0
0	0
0	0
0	0
0	0
0	0
0	0
0	0
0	0
0	0
0	0
0	0
0	0
0	0
0	0
0	0
0	0
0	0
0	0
0	0
0	0
0	0
0	0
0	0
250	0
0	2
0	10
0	30
0	13
0	30
0	5
0	5
0	1
0	5
3	6
0	5
0	0
0	0
0	0
0	0
0	0
0	0
1	0
2	115
0	6
0	5
0	4
0	6
0	1
0	1
0	3
0	0
0	0
0	0
0	0
0	0
0	0
0	0
0	0
0	0
0	0
0	0
0	0
0	0
0	0
0	0
0	0
0	572
0	422
0	221
1	359
1891	101
0	8
0	2
0	9
0	9
0	3
0	2
0	1
0	2
0	2
0	2
0	0
0	1
0	1
0	1
0	2
0	0
0	0
0	1
0	0
0	0
2	8
0	3
0	57
0	4
0	0
0	53
0	54
0	9
0	1317
0	707
2	9
0	5
0	10
0	169
0	22
0	1
3	97
0	176
1	42413
0	12
276	4
0	4
0	0
0	0
0	0
0	0
0	0
0	0
0	0
0	16
0	13
0	16
0	15
12	848
14	749
15	750
0	848
0	88
0	88
0	0
0	0
0	0
0	29
2	10
0	27
2	48
0	45
7	59
0	6
0	49
0	49
0	49
0	1440
0	1336
0	58
0	81
0	71
0	54
1	36
2	175
0	214
1	143
0	96
0	122
0	11
0	124
0	202
0	0
1	0
0	173
0	98
0	7
0	8
0	6
0	136
0	66
0	3
0	7
0	172
0	8
0	8
0	11
0	9
0	6
0	7
0	6
0	3
0	6
0	23
1	11
0	32
0	4
1	1
0	31
0	134
0	161
0	169
0	168
0	115
0	172
0	140
0	136
0	140
0	134
0	135
0	136
0	139
0	139
0	138
0	136
0	135
0	169
0	172
0	143
0	139
0	131
0	136
0	135
4	40
0	220
0	319
0	41
2	207
55	74
47	531
1	478
0	0
0	679
0	166
0	41
5	298
0	290
0	54
0	39
0	43
0	8
0	9
2	34
0	414
0	338
0	0
0	0
0	0
0	0
0	181
0	1
0	2
0	2
0	0
0	0
1	4
0	4
0	4
0	1210
0	146
0	389
0	653
0	654
0	655
0	653
0	659
0	653
0	653
0	655
2	640
0	633
0	629
1	296
0	409
1	251
1	2
0	646
0	652
0	641
0	654
0	645
1	648
0	654
0	654
0	647
0	647
0	647
0	647
0	647
0	212
0	212
0	1
0	1
0	1
0	0
0	0
0	1070
0	1103
4	111
11	587
0	93
0	757
0	739
0	734
0	359
0	0
0	2
0	2
0	0
0	0
0	0
0	594
0	141
0	542
0	478
28	284
0	349
0	145
0	450
8	519
0	126
0	415
0	0
0	0
0	0
0	0
0	0
0	0
0	0
0	22
0	5181
0	5203
0	5111
1	5155
0	4903
0	5047
0	5023
0	5004
0	4984
2	5133
0	3123
1	3263
8	5060
32	4927
0	5100
0	5035
0	4974
0	5108
0	5010
7	1797
1	1963
0	2973
0	3047
0	3150
2	3094
0	4918
0	5040
1	4948
0	4859
0	5069
0	5077
0	4996
1	4893
0	5022
0	5015
1	1310
0	634
1	265
0	757
0	1165
0	428
0	201
0	0
1	42
0	0
0	11
0	0
0	1
0	1
0	0
0	0
0	0
0	0
0	1
0	0
0	1
0	1
0	1
0	0
0	0
0	1
0	0
0	0
0	0
0	0
0	0
0	0
0	0
0	0
0	0
0	0
0	0
0	1
0	1
0	1
0	34
0	291
0	28
0	269
0	245
0	247
0	237
0	30
0	21
0	47
0	63
0	277
0	21
0	21
0	21
107	807
0	754
0	676
0	543
0	683
0	73
0	5
0	59
0	59
0	59
0	59
0	62
0	193
0	192
0	191
0	191
0	59
0	59
0	59
0	59
0	59
0	59
0	59
0	59
2	896
4	0
13	4776
0	4761
0	491
2	714
9	366
0	0
0	45
24	46
0	255
0	7
0	8
0	121
0	2
0	0
0	119
0	257
0	10
0	38
0	60
0	5
0	27
0	3
0	257
0	0
0	0
0	61
0	61
0	2
0	2
0	2
0	2
0	2
0	2
0	2
0	2
0	0
0	0
0	0
0	0
0	0
0	0
1	0
1	0
4	54
0	24
1	21
1	27
3	21
0	26
0	29
1	15
0	42
0	1460
0	1435
0	552
8	144
0	1419
1	1433
0	1387
9	1393
3	1272
0	1275
0	136
0	1186
0	1127
0	64
0	582
0	241
0	320
0	272
0	186
0	99
0	145
0	50
0	106
0	93
0	150
0	114
0	129
1	79
2	87
0	11
0	11
0	3
0	11
0	9
1	233
81	1091
4	360
0	120
0	115
0	56
2	43
0	333
0	306
0	299
0	0
0	0
0	27
1	96
0	116
0	113
1	320
0	36
0	5
0	342
0	43
0	68
0	239
0	31
0	15
0	77
0	28
0	11
0	25
0	12
0	16
1	42
0	39
20	128
0	52
0	75
0	81
3	36
5	29
0	111
0	75
0	0
0	0
0	0
0	0
0	0
0	0
0	0
0	0
0	0
0	0
0	0
0	0
0	0
0	0
0	0
0	0
0	0
0	0
0	103
0	34
0	12
0	6
0	36
0	35
0	35
0	35
0	33
0	35
0	34
0	34
0	34
0	34
0	34
0	34
0	34
0	34
0	35
0	35
0	35
0	34
0	18
0	34
0	35
0	35
0	34
0	35
0	35
0	36
0	36
0	35
0	35
0	34
0	35
0	34
1	76
0	40
0	39
0	35
7	4870
0	1113
438	7707
3	1018
0	937
0	938
0	4642
3	588
26	249
0	3506
1	619
0	4750
2	491
0	644
3	1464
1	657
5	2217
2	2434
3	1464
0	1
0	5
0	0
0	0
4	80
17	485
1	96
0	136
0	91
0	182
0	302
0	441
0	400
0	432
0	0
0	0
0	0
0	115
1	10
0	28
0	0
0	0
0	0
0	0
0	0
0	0
20	14
0	0
0	3
0	6
0	11
0	0
0	8
0	14
0	19
0	8
0	30
0	30
0	23
0	7
0	17
0	45
0	44
0	27
0	6
0	2
0	12
0	10
0	8
0	0
0	8
1	4
0	8
12	61
0	55
1	48
0	55
0	55
0	38
2	2
41	308
0	55
0	291
2	80
0	235
0	244
0	199
0	21
0	28
0	175
0	48
0	4
0	4
0	3
0	2
0	0
0	1
0	1
0	1
0	4
0	0
0	0
0	0
0	0
0	0
0	0
0	0
0	174
0	0
0	0
0	0
0	0
0	0
0	0
0	0
0	0
0	0
0	0
0	0
0	0
0	0
0	0
0	0
0	0
0	11
0	8
0	0
0	0
0	0
0	3
0	5
0	0
5	90
7	271
0	210
2	620
0	824
3	1497
0	1554
12	113
5	676
1	140
0	74
0	1495
0	0
1	15
0	0
0	0
0	0
0	14
0	0
0	3
0	5
0	10
0	5
0	5
0	5
0	1
0	1
0	1
0	0
0	3
0	0
2	3
0	291
0	280
1	260
0	70
0	72
0	267
0	82
0	260
0	53
0	45
0	118
0	80
0	43
0	33
0	34
0	17
0	86
0	36
0	244
0	264
0	203
0	225
0	263
0	234
0	256
0	203
0	225
0	10
0	236
0	215
0	225
0	212
0	222
1	216
0	210
0	214
0	208
0	213
0	201
0	190
0	211
0	206
1	196
0	184
0	91
0	68
0	12
0	21
0	7
0	0
0	398
15	605
0	365
0	25
1	86
0	313
0	393
0	400
0	305
0	407
0	279
0	104
0	404
0	387
0	282
0	75
0	61
3	423
0	290
0	307
0	301
0	9
0	271
0	8
0	48
0	244
0	257
0	11
0	242
0	22
0	57
0	9
0	296
0	282
0	181
0	164
0	156
0	200
0	215
0	26
0	24
1	13
0	176
0	77
0	79
0	145
0	51
0	20
0	14
0	121
0	108
0	21
0	93
2	139
0	396
0	403
0	564
0	621
66	1182
0	581
0	592
0	588
0	524
0	510
0	572
0	546
0	621
0	631
0	369
0	287
1	63
0	458
0	311
0	297
0	217
1	670
0	596
0	599
1	653
0	641
0	567
0	2
0	2
0	4
0	0
0	0
0	960
0	802
4	19
1	1241
0	1197
0	866
2	995
5	141
0	752
0	68
0	89
0	797
2	374
0	1227
0	626
0	19
4	168
0	146
0	103
0	1222
0	751
0	755
0	573
0	574
0	639
0	621
0	744
0	929
0	0
1	282
0	46
0	48
0	282
0	282
1	286
0	271
0	284
0	271
0	51
0	282
3	409
0	83
0	79
0	40
1	278
0	0
0	0
0	0
0	0
0	0
0	13
0	24
8	285
0	0
0	0
0	0
0	0
0	284
0	103
161	321
0	6
0	5
0	2
0	2
0	2
0	2
0	2
0	2
0	402
0	457
0	24
0	23
0	2
4	0
0	5
0	2
0	2
1	66
1	13
0	0
0	0
0	115
0	79
0	69
0	32
0	177
0	167
0	193
6	135
2	37
133	332
0	61
0	228
0	95
0	49
0	20
0	118
0	5
0	22
0	46
3	60
1	4
26	1531
0	1553
2	97
0	306
0	118
0	1525
0	0
0	0
0	0
0	0
0	322
0	173
0	160
0	147
0	180
73	344
0	344
4	152
0	119
0	3
2	40
0	19
0	20
0	20
0	4
0	0
0	0
0	0
0	0
55	374
2	371
2	491
0	1222
667	2351
0	122
0	282
0	337
1	1515
0	1606
0	39
0	50
0	85
0	39
0	42
0	37
0	39
0	90
0	39
0	90
0	90
0	90
0	39
0	90
0	42
0	90
0	90
0	90
0	92
0	92
0	42
0	39
0	39
0	0
0	90
0	15
0	39
2	63
0	70
0	40
0	85
0	73
0	39
0	42
0	42
0	39
0	39
0	39
0	39
0	39
0	41
0	8
0	37
0	90
0	39
0	90
0	42
0	87
0	36
0	12
0	36
0	96
0	3
0	0
0	0
0	0
0	0
0	0
0	39
0	39
0	5
0	1
0	6
0	6
0	5
0	17
0	99
0	100
0	1
0	1
0	1
0	1
0	1
0	1
0	1
0	1
0	1
0	0
7	2368
0	2099
0	358
0	514
0	865
0	305
0	2284
0	0
3	0
0	235
0	0
0	101
0	9
0	21
0	149
0	149
0	149
0	149
0	149
0	149
0	149
0	149
0	149
0	1
0	1
0	1
0	10
0	1
3	2
2	10
0	7
0	7
0	0
0	0
0	11
0	11
0	8
0	2
0	179
0	2
0	2
0	2
0	2
0	205
0	205
0	0
0	0
0	0
0	205
0	205
0	205
0	204
0	0
0	205
0	205
0	0
0	0
0	0
149	53
0	5
0	33
0	34
10	28
0	27
3	355
0	397
0	392
2	205
0	157
0	43
3	69
0	38
0	12
0	42
0	60
0	27
0	23
2	23
4	2607
0	2608
0	2517
0	733
0	735
0	624
0	1758
260	3561
22	2630
2	2578
0	1009
0	3025
11	2990
0	2270
0	2462
0	1913
4	2247
0	1269
1	0
0	161
0	163
0	56
0	52
0	8
0	6
0	1
0	2
0	2
0	0
0	0
0	44
0	37
0	114
0	114
0	44
0	15
0	18
0	12
0	7
0	13
0	13
0	1
0	0
0	0
0	0
0	56
0	0
0	22
0	8
0	22
0	22
0	0
0	4
0	0
0	4
0	22
0	0
0	30
0	0
0	2
0	22
0	21
0	5
0	31
0	517
0	543
2	21
2	89
0	21
0	534
0	21
0	21
0	21
0	151
0	226
0	223
0	224
0	240
0	236
0	237
0	235
0	228
0	239
0	235
0	237
0	232
0	250
0	252
2	248
0	245
0	235
0	227
0	243
0	501
0	523
0	53
0	4
0	14
1	416
0	30
0	155
0	18
0	21
0	31
0	87
0	240
0	242
0	240
0	543
0	14
0	25
135	33
0	18
0	0
0	0
0	0
0	0
0	0
0	0
0	0
0	0
0	0
0	0
90	0
0	24
0	24
0	14
0	18
0	14
0	14
0	13
0	8
0	6
0	5
0	1
0	0
0	70
0	0
0	0
0	0
0	17
0	0
0	124
2	81
0	105
0	113
0	111
0	29
0	15
0	29
0	1
0	114
0	107
0	124
0	94
1	96
0	114
0	118
0	115
0	125
0	110
0	81
7	132
0	113
0	118
0	124
6	925
0	990
0	1005
0	155
0	108
0	105
0	780
2	533
0	541
5	620
0	542
0	542
0	541
0	994
0	752
0	518
0	227
0	74
0	134
0	156
0	65
0	130
0	103
0	85
0	73
1	62
0	198
0	206
0	187
0	217
0	403
0	381
0	306
0	131
0	7
0	75
0	44
0	37
0	348
0	1
0	0
0	1994
0	687
0	538
0	404
18	387
0	2710
0	2633
0	3097
0	1602
0	1110
0	0
0	0
0	0
0	0
0	0
0	204
0	162
0	19
0	17
0	8
0	3
0	4
2	9
41	768
0	448
0	243
0	56
0	731
0	585
0	469
1	438
0	468
9	138
0	48
0	211
7	235
0	59
3	40
11	454
0	463
0	430
0	421
0	463
0	425
0	402
0	457
0	427
0	420
0	17
0	31
0	2
0	30
0	31
0	28
1	38
0	0
0	0
0	0
0	0
0	0
0	0
0	0
0	0
0	34
0	0
1	32
0	0
0	0
0	34
0	0
0	0
0	0
0	0
0	0
0	0
0	0
0	84
0	82
0	71
0	66
0	93
0	43
0	12
0	4
0	3
0	2
0	29
0	4
0	12
0	29
0	79
0	82
0	75
0	84
0	82
0	81
0	81
0	35
0	84
0	82
0	82
0	79
0	79
0	81
0	146
2	367
0	150
2	25
0	6
0	51
0	222
0	21
0	22
0	10
0	21
0	22
0	20
0	21
0	2
0	2
2	2
0	0
0	0
0	0
0	1
0	2
0	1
0	0
0	1
5	0
0	0
0	31
0	24
0	37
0	2
0	26
0	16
0	18
0	35
0	24
0	0
0	8
0	8
0	8
0	8
0	8
0	8
0	8
0	8
0	8
0	8
0	122
0	67
0	67
0	96
0	124
0	120
0	122
0	64
0	33
0	39
0	25
4	10
0	114
0	117
0	116
0	107
0	112
0	96
0	117
0	112
0	93
0	76
0	112
0	112
10	29
0	10
8	5183
0	3022
0	6559
0	4809
0	5825
0	6765
0	6871
0	5641
0	6517
0	6330
0	6226
0	5014
0	5917
1	5665
0	5133
0	5939
7	2520
6	4639
0	5937
0	5917
0	1736
0	4911
0	2763
0	59
0	60
0	22
4	30
0	50
0	129
0	0
0	0
0	2
0	2
0	2
0	0
0	18
0	17
0	18
0	0
0	0
0	0
0	0
0	0
0	0
0	0
0	0
0	0
0	0
1	34
0	0
0	0
0	0
0	2418
0	31
0	32
1	32
1	2419
60	359
0	3827
0	4369
0	4342
0	4358
0	4350
0	4346
0	4082
0	4439
0	3932
0	3878
0	3833
0	3895
0	3851
1	4341
0	4485
0	4508
0	4350
0	4265
0	4277
0	4143
0	4044
0	3902
0	3695
0	3883
0	3968
0	4017
0	4252
0	4292
0	4087
0	3847
0	3821
0	654
3	675
43	678
1	559
3	594
5	640
0	638
0	0
0	0
0	4
0	2
0	2
0	0
0	644
0	579
0	783
0	0
0	0
0	0
0	0
0	0
891	1028
3	571
0	769
3	466
0	34
0	34
0	34
0	34
1	33
0	13
0	38
0	22
0	15
0	13
0	10
0	33
0	34
0	33
0	33
0	36
0	35
0	48
0	0
0	48
0	0
0	0
0	3
0	1
0	43
0	0
0	0
0	0
0	0
0	2
0	2
0	0
0	0
0	0
0	0
0	2
0	2
0	2
0	0
0	0
0	168
0	200
0	1
1	0
0	0
0	0
0	0
8	99
2	3
0	3
0	4
0	4
0	4
0	4
0	0
0	1
0	1
0	164
2	164
0	213
0	159
0	26
0	189
0	207
0	214
0	44
0	110
0	169
0	61
0	94
0	67
1	35
0	9
0	27
3	94
0	0
0	0
0	0
0	0
0	0
0	0
0	0
0	0
117	1423
9	1046
0	200
0	1378
0	1277
0	1383
0	1235
0	17
0	17
0	17
0	0
0	0
0	0
0	0
0	0
2	0
0	0
0	0
0	0
0	0
0	0
0	0
0	0
0	0
0	0
0	0
0	0
0	0
0	0
0	0
0	0
0	0
0	0
0	0
0	0
0	0
0	0
0	501
0	206
3	65
0	437
0	438
0	457
0	424
0	479
0	381
0	477
0	429
0	396
0	354
0	134
0	5081
11	20400
1	9481
0	4598
0	18528
1	13096
0	19534
0	17279
6	18770
0	17661
0	2
0	2
0	1
0	1
0	1
1	6
0	0
0	0
0	1
0	1
0	0
0	1029
0	1004
2	1721
0	674
0	2047
0	60
1	58
4	1867
0	10
0	1492
0	288
0	1819
0	571
3	1440
0	103
0	83
148	100
0	82
0	24
0	53
3	47
0	102
0	81
0	0
0	0
0	0
0	0
0	0
0	0
0	0
0	0
0	0
0	0
11	2398
0	0
0	0
0	0
0	1
0	0
0	0
0	0
0	0
0	0
0	0
0	2784
4	339
0	339
1	34
0	339
0	246
0	43
2	18
1	24
0	27
0	241
0	180
0	158
0	234
0	242
0	169
0	3
0	0
0	0
0	0
0	0
0	281
0	0
0	281
0	0
0	0
0	0
0	0
0	47
0	281
2	281
0	281
0	281
0	281
0	281
0	281
0	400
0	281
0	281
0	281
0	281
0	281
0	277
0	281
0	273
3	0
0	0
0	0
0	0
0	4
0	0
0	0
0	4
0	0
0	0
0	0
0	4
0	4
0	4
0	4
0	4
0	5
0	4
0	1
0	11
0	1
0	0
0	0
0	0
0	63
0	0
0	1
0	1
0	0
4	43
0	3
0	1
0	32
0	566
3	425
0	2
0	4
0	9
0	12
0	0
0	39
0	202
2	13
0	86
0	179
10	552
0	229
2	109
0	192
0	218
0	147
0	19
0	566
0	566
0	540
0	566
0	657
0	641
0	136
0	0
0	0
0	0
0	0
0	0
0	0
0	0
0	0
0	0
0	0
341	636
0	444
0	395
0	214
0	11
0	4
0	4
0	4
0	105
0	109
0	20
0	234
0	234
0	3
0	3
0	84
0	5
9	26
0	234
0	218
0	223
0	224
0	212
0	209
0	218
0	27
0	56
0	143
0	146
0	139
0	141
0	114
0	84
0	41
0	64
2	135
0	111
3	161
0	159
0	179
0	26
0	112
0	181
0	179
0	179
0	179
0	179
1	166
0	112
0	114
0	112
0	114
0	78
0	179
0	110
0	112
0	82
0	112
0	112
0	110
0	112
0	78
0	78
0	179
0	1
0	1
0	1
0	1
0	1
0	1
0	1
0	1
0	1
0	1
0	1
0	0
0	0
0	0
0	0
0	0
0	0
0	0
0	0
0	0
0	0
0	0
0	0
0	0
0	0
0	0
0	0
0	0
0	0
0	0
0	0
0	0
0	0
0	0
0	0
0	0
0	0
0	0
0	0
0	0
0	0
0	0
0	0
0	0
0	0
0	0
0	0
0	0
0	0
0	0
0	0
0	0
0	0
0	0
0	0
0	0
0	0
0	0
0	0
0	0
0	0
0	0
0	0
0	0
0	0
0	107
1	106
0	105
0	38
0	95
0	105
0	104
0	87
0	89
0	93
0	86
0	5
0	5
4	402
0	371
13	371
3	279
0	280
0	252
5	190
0	26
0	25
0	0
0	6
0	21
43	64
0	21
2	21
0	0
0	20
0	3
1	6
0	3
276	2554
0	4362
0	4310
0	4138
23	3814
0	808
0	391
0	265
0	218
1	251
0	217
0	35
0	21
0	112
0	91
0	80
0	68
0	48
0	55
0	37
0	44
0	26
0	21
0	9
0	24
0	14
0	0
0	21
2	23
0	3
0	1
0	808
0	791
0	792
0	405
0	782
0	794
0	802
0	793
0	771
0	96
0	143
0	122
0	1
0	1
0	0
0	0
0	0
0	0
0	0
0	0
0	0
0	0
0	0
0	0
0	0
0	0
1	78
0	8
0	82
0	1
2	1
0	3
0	4
0	2
0	4
0	56
0	2
1	26
0	6
0	28
0	2
0	4
0	10
0	4
0	591
0	600
0	70
0	5
0	584
0	587
0	594
0	576
0	583
0	587
0	588
0	593
0	589
0	0
0	0
0	0
0	0
0	0
0	0
0	0
0	0
0	0
12	273
0	3
0	4
0	0
0	0
0	0
0	0
0	0
0	0
0	0
0	0
0	0
0	0
0	0
0	0
0	0
0	0
0	0
0	0
0	0
0	0
0	0
0	0
0	0
0	0
0	0
0	0
0	0
0	0
0	0
0	0
0	0
0	0
0	0
2	0
0	30
0	12
6	0
0	175
1	48
0	196
1	80
0	107
25	168
1	6
0	27
0	93
0	42
0	63
0	11
0	11
0	15
0	89
0	8
2	80
0	61
1	26
3	12
0	4
0	4
0	11
0	8
0	3
0	7
0	87
0	0
0	0
0	0
0	0
0	0
0	0
1	13
1	28
0	55
0	6
0	10
9	92
0	206
0	100
3	195
0	220
0	95
0	99
0	234
0	239
0	243
0	90
0	46
0	51
0	177
0	41
0	43
0	39
0	47
0	26
0	16
1	14
1	79
0	95
0	60
0	81
0	97
0	63
0	64
0	70
0	44
3	66
0	62
2	45
2	37
1	35
0	213
0	206
0	0
0	0
0	0
0	0
0	0
0	54
0	52
0	52
0	55
0	0
0	0
0	2031
0	264
0	181
0	2005
0	1915
0	2008
0	1938
0	1996
0	1995
0	2009
0	1980
0	1492
0	1742
0	1993
0	1994
0	2010
0	2028
0	2006
0	1978
0	1969
0	1958
0	1988
0	2002
0	0
0	1
0	2
0	22
0	2
0	2
0	0
1	9
0	6
2	25
0	6
0	6
1	11
0	1
0	0
0	0
0	0
0	0
0	0
0	0
0	0
0	0
0	0
0	0
0	0
0	17
64	176
0	21
0	188
265	464
0	96
0	186
0	119
0	183
0	226
0	0
8	0
2	441
0	445
0	446
0	432
0	423
0	6
0	89
0	0
0	38
0	67
0	428
0	0
1	0
0	0
0	0
0	0
0	182
310	428
4	228
0	275
3	28
0	104
6	121
0	0
0	0
0	0
0	0
0	0
0	0
0	0
0	0
0	213
0	169
0	157
0	113
0	113
0	215
3	21
0	180
0	1478
0	1492
0	1483
0	1473
0	356
0	355
16	181
5	157
0	110
0	180
0	1489
0	1481
0	183
0	1479
0	1468
0	326
29	0
1	17
0	0
0	19
0	13
0	10
0	12
0	6
0	2
0	4
0	0
0	15
0	201
0	203
0	89
0	88
0	84
0	82
0	86
0	26
0	36
0	125
0	114
0	133
0	81
0	84
0	90
0	91
0	61
0	91
0	82
0	91
0	81
0	93
0	82
0	90
0	88
0	77
0	95
0	91
0	90
0	89
0	74
0	88
0	88
0	93
0	89
0	91
0	89
0	88
0	96
0	90
0	72
0	72
0	88
0	69
0	80
0	77
0	72
0	90
0	68
0	77
0	61
0	73
0	86
0	86
0	87
0	91
0	93
0	90
0	92
0	85
0	77
0	63
0	88
0	85
0	79
2	86
0	89
0	90
0	86
0	95
0	93
0	77
0	42
0	121
0	77
5	71
1	21
0	21
0	46
0	79
0	118
0	111
0	120
0	1
0	2
0	2
0	0
0	1
0	2
0	2
0	0
0	2
0	1
0	1
0	2
0	1
0	4
0	7
0	20
0	7
0	35
0	11
0	9
0	11
0	7
0	37
0	7
0	4
0	8
0	7
0	7
0	10
0	30
0	4
0	1
0	20
0	20
0	20
0	20
0	18
0	12
0	12
0	34
0	34
0	34
0	36
0	36
0	36
0	34
0	34
0	35
0	37
0	35
0	35
0	31
0	39
0	37
0	35
0	37
0	36
0	34
0	37
0	33
0	34
0	34
0	35
0	34
0	35
0	37
0	37
0	34
0	37
0	37
0	34
0	37
0	35
0	39
0	35
0	34
0	34
0	39
0	36
0	31
0	36
0	35
0	37
0	35
0	35
0	37
0	34
0	37
0	36
0	35
0	35
0	31
0	35
0	36
0	37
0	35
0	37
0	36
0	37
0	37
0	31
0	37
0	37
0	31
0	35
0	31
0	35
0	36
0	34
0	34
0	34
0	36
0	36
0	34
0	36
0	34
0	36
0	36
0	36
0	34
0	34
0	36
0	33
0	34
0	34
0	34
0	37
0	36
0	35
0	35
0	37
0	34
0	36
0	34
0	37
0	31
0	35
0	37
0	34
0	36
0	33
0	35
0	32
0	35
0	37
0	36
0	35
0	35
0	37
0	39
0	33
0	35
0	36
0	35
0	32
0	35
0	35
0	35
0	37
0	35
0	34
0	34
0	35
0	36
0	34
48	1133
0	931
6	1060
3	873
0	573
0	62
0	59
0	47
0	3
0	9
0	4
0	3
0	8
0	3
0	2
0	1
0	3
0	0
0	3
1	15
0	1
0	1
0	1
0	62
0	61
0	61
0	62
0	61
0	62
0	61
0	58
499	131
0	1
0	1
3	30
0	0
0	0
0	0
0	0
0	0
0	0
0	0
0	0
0	0
0	0
0	0
0	0
7	0
0	0
0	0
0	0
0	0
101	31
6	54
0	27
0	26
0	19
0	1827
0	1258
0	1883
2	1845
0	1657
0	1255
0	1578
0	1793
0	1056
0	1260
0	0
640	136
1	138
0	70
0	0
0	0
1	0
0	6
0	6
0	5
0	2
0	2
1	0
0	0
0	0
0	0
0	1
0	0
0	0
0	3
0	0
0	0
0	3
0	3
0	3
0	5
0	5
0	2
0	4
0	137
0	102
0	138
0	1
0	19
0	137
0	2
0	2
0	1
0	44
0	15
0	11
0	4
0	2
0	8
3	12
0	22
0	8
0	12
0	7
0	7
0	6
0	2
0	8
0	6
0	15
0	102
0	102
5	12
0	5
0	5
4	11
0	0
0	0
9	5
1	1
0	6
0	0
0	5
0	0
1	21
254	203
0	191
1	1
0	1
0	0
0	0
0	1
0	7
0	166
0	23
0	5
0	16
3	51
0	4
0	9
0	128
0	152
0	1027
0	1278
0	658
0	633
0	1025
0	1225
0	1266
0	681
7	68
0	36
2	29
0	47
0	59
0	0
0	9
0	4
143	621
2	636
0	129
0	487
0	0
0	0
0	0
0	0
0	0
0	0
0	0
0	0
0	1
0	5
0	0
0	0
0	11
0	11
0	11
0	1
0	1
0	1
0	1
0	1
0	1
0	1
11	625
0	1
2	13
0	0
0	11
0	11
0	0
0	0
0	0
0	2
2	2
0	0
0	1
0	12
0	26
0	27
0	27
0	27
1	11
0	0
0	1
0	1490
0	2383
0	3634
0	3568
0	3452
0	3290
0	3702
0	3837
0	41
0	1467
0	898
0	1512
0	605
0	249
0	234
0	353
0	355
0	226
0	20
2	350
0	320
0	11
0	129
0	102
0	32
0	113
0	130
1	130
0	129
0	118
0	113
0	103
0	126
0	88
0	44
0	0
0	2
0	2
0	2
0	2
0	0
0	0
0	0
0	0
0	0
0	0
0	0
0	0
0	0
0	98
0	98
0	37
0	57
0	53
0	54
0	0
0	3
0	12
0	57
0	57
0	0
0	0
0	0
0	0
0	0
0	0
0	0
0	0
0	0
0	0
0	0
0	0
0	0
0	0
0	0
0	0
0	0
0	0
0	338
0	205
2	46
0	5
1	45
0	45
3	189
2	339
0	334
0	339
0	332
0	327
0	307
0	308
0	211
0	186
0	181
0	186
0	148
0	328
0	339
0	291
0	159
0	339
0	327
0	295
0	181
2	6
0	232
0	1956
0	1909
0	1919
0	1992
3	1884
0	247
19	1083
61	1420
7	1313
0	1323
0	0
0	0
0	222
3	243
0	40
0	80
0	3
0	2
0	0
0	3
0	3
0	3
0	3
0	3
0	3
0	5
0	6
0	3
0	2
0	2
0	0
0	63
0	64
0	8
0	78
0	77
0	33
0	16
0	16
0	18
0	5
0	6
0	4
0	4
0	0
0	0
0	0
0	36
88	261
0	221
0	225
21	301
0	141
0	65
0	73
4	124
0	241
0	87
0	0
5	36
11	354
0	326
0	124
0	131
0	77
2	4
3	56
0	96
3	119
1	128
0	116
0	33
1	1
0	338
0	191
0	0
0	0
0	0
0	0
0	0
0	0
0	0
0	0
0	0
0	0
0	6
0	6
0	6
0	5
7	45
0	1
0	0
1	0
0	5
0	4
0	1
0	4
0	0
0	0
0	0
0	29
0	29
0	5
0	170
495	287
0	14
0	8
4	13
1	146
0	285
0	202
0	219
0	52
0	0
0	52
0	52
0	52
0	52
7	49
1	37
0	52
0	41
0	52
0	49
0	439
0	440
0	441
1	431
1	431
0	431
0	432
0	438
0	438
0	434
0	77
0	434
0	5
0	3
2	13
0	0
1	342
0	1
0	1
0	1
0	1
0	1
0	0
0	0
0	0
0	0
0	0
0	0
0	0
0	0
0	1
0	1
6	5
0	2
0	0
0	0
0	0
0	11
0	0
0	0
0	32
0	32
0	1
0	1
0	0
0	32
0	2
0	2
0	2
0	2
0	2
0	2
0	2
0	2
0	2
1	8
0	5
0	6
0	6
0	6
0	2
0	0
0	0
0	0
0	0
0	0
0	0
0	0
0	38
0	4
0	38
0	1
14	38
0	4
0	0
0	1
0	4
0	8
0	0
0	104
0	152
0	67
0	87
0	62
0	129
1	377
0	5
0	1
0	13
0	372
0	6
0	6
0	6
0	6
0	5
0	5
0	2
0	0
0	3
2	2
0	4
0	6
0	318
0	331
0	697
0	771
0	290
0	392
0	334
0	128
0	0
0	0
0	12
0	0
0	0
0	0
0	0
0	0
0	0
0	0
0	0
0	0
0	0
0	0
0	0
0	0
0	0
0	0
0	0
0	0
0	0
0	17
0	0
0	0
0	0
0	0
0	0
0	17
0	0
0	0
0	0
12	1127
0	0
0	0
0	0
0	0
0	0
0	0
0	1
0	3
0	3
0	133
379	3362
0	2505
1	3206
0	3041
0	2440
0	7
0	7
0	7
0	3
0	0
0	0
0	0
0	0
3	53
0	211
3	134
8	1420
5	36
1	280
0	373
0	1075
0	1385
1	1155
1	9
0	9
0	9
0	9
0	0
0	1
0	0
0	0
0	0
0	9
0	8
0	1
0	0
0	0
0	0
0	0
0	0
0	8
0	8
46	373
1	59
0	89
0	96
0	17
0	22
0	58
0	9
5	15
0	120
4	838
0	459
0	839
0	818
0	784
1	587
0	691
0	210
1	143
0	207
0	151
0	76
0	31
0	4
0	872
28	80
0	430
0	893
0	828
0	844
1	847
0	853
0	835
0	701
0	857
0	877
0	836
0	838
0	830
0	810
0	862
0	836
0	845
0	850
5	839
0	851
0	676
0	751
0	306
1	1560
6	713
0	1558
0	704
0	1213
0	257
0	276
0	212
0	231
0	147
0	386
0	260
0	100
0	736
1	1532
0	826
0	1
0	1
0	1
0	1
9	0
0	0
2	0
1	12
0	1
0	1
0	1
0	1
0	0
0	0
0	0
0	0
22	177
0	31
0	24
0	29
0	1
0	7
0	30
1	1
0	1
0	1
0	3
0	0
0	5
0	5
0	3
0	3
0	3
0	0
0	0
0	0
0	5
0	5
0	3
0	5
0	3
0	25
1	0
1	3
0	951
1	438
0	23
0	953
0	1027
0	986
0	47
0	1038
0	953
0	177
11	243
3	243
1	241
0	528
0	895
0	990
0	1051
0	1078
27	1204
31	44
24	913
29	980
0	897
0	138
0	1443
0	1106
0	1106
2	646
0	142
0	453
1	16
5	313
0	88
5	342
0	59
1	60
0	48
0	44
0	32
5	341
0	3
0	11
0	8
0	3
0	10
0	11
0	10
3	10
0	0
0	0
0	0
0	0
0	0
0	0
0	0
0	0
0	1
0	1
0	0
0	1
0	1
0	0
0	0
0	0
0	1
0	0
0	1
0	1
0	1
0	1
0	0
0	0
33	0
0	0
37	48
0	2
0	42
0	6
0	5456
0	4582
0	118
0	1117
0	5275
0	5261
3	4885
0	5276
3	5241
0	0
0	9
0	0
0	1037
0	369
0	0
0	0
0	1
0	0
0	0
0	0
0	0
0	0
0	0
0	0
0	0
0	0
0	0
0	0
0	217
0	718
0	135
0	726
3	716
5	728
3	102
16	421
0	198
0	80
0	84
0	697
0	0
0	0
0	0
0	28
0	91
0	91
0	0
0	0
0	0
0	38
0	34
0	9
0	28
0	20
4	36
0	33
0	28
0	33
0	33
0	33
0	29
0	28
0	32
0	33
0	28
0	33
0	34
0	33
0	33
0	31
0	27
0	33
0	33
0	38
0	33
0	28
0	29
0	28
0	9
0	9
0	7
0	9
0	2
0	0
0	0
5	1566
0	1712
0	1566
0	1567
0	707
1	593
0	655
0	602
0	565
0	473
0	425
0	371
0	395
0	404
0	247
0	201
2	307
0	218
1	197
0	141
2	98
0	159
0	191
4	130
0	1
1	1660
0	1597
0	1433
75	55
0	43
6	54
2	1626
0	736
42	510
1	244
0	1410
3	1460
0	789
2	52
0	115
0	66
0	782
0	764
0	768
0	755
0	787
0	780
0	782
0	771
2	135
0	5335
30	105
0	1
9	5057
0	606
0	881
11	3782
0	861
0	4004
1	4359
0	4817
0	3440
0	4737
0	4588
1	2498
0	3620
0	3168
1	4773
0	5001
0	1219
0	4145
0	4873
0	3
0	3
0	2
0	2
0	0
0	0
0	0
0	0
0	2
0	2
0	2
0	655
5	1079
0	726
0	746
0	644
1	184
0	72
4	176
0	326
0	155
6	138
0	707
0	668
4	644
0	0
0	0
0	0
0	0
0	660
0	1181
0	0
0	0
0	0
0	11
0	0
0	0
0	0
0	0
0	19
0	16
0	0
0	0
0	19
0	6
0	43
0	43
0	43
0	43
0	42
0	0
0	0
0	0
0	43
0	43
0	42
0	42
0	86
0	73
0	132
91	200
0	14
3	10
0	12
0	61
0	12
0	25
0	12
0	9
5	26
0	7
0	14
0	25
0	0
0	240
0	93
0	38
0	214
0	224
0	1119
0	1116
0	612
0	191
0	186
0	55
0	19
0	76
0	324
76	563
2	153
0	177
0	330
1	33
0	5
24	49
0	30
0	11
0	18
0	19
0	3
0	3
0	0
1	22
17	22
1	22
10	23
0	23
0	22
0	83
1	1473
0	1479
0	584
0	588
5	76
0	593
0	1481
5	286
2	44
0	1014
0	1122
0	0
0	0
0	0
1	236
65	1338
0	437
4	162
0	1135
0	595
0	1041
0	1310
0	1060
0	1206
0	1310
2	41
9	1925
0	1654
4	974
7234	3570
19	2278
0	1797
0	2854
0	0
0	0
0	0
0	0
0	0
0	0
0	0
0	0
0	0
0	0
0	0
0	0
0	0
0	0
0	0
0	0
0	0
0	0
0	0
0	0
0	0
1	0
0	0
0	0
0	0
0	9
0	162
0	175
0	7
0	145
0	127
5	5
0	166
0	176
0	1
0	14
0	32
0	138
0	137
0	160
0	160
0	6
0	24
0	10
0	6
0	11
0	82
0	35
0	70
0	29
0	5
0	71
1	0
0	173
0	256
0	281
40	432
4	411
0	0
0	0
0	0
0	0
0	0
0	0
0	0
0	0
0	0
0	0
0	0
0	0
0	0
0	0
0	0
0	0
0	0
0	0
0	0
0	0
0	0
0	0
0	918
363	3459
1	2328
1	64
2	1376
0	1136
7	2416
0	5
0	5
0	5
0	4
0	7
0	7
0	5
0	5
0	6
0	81
0	90
0	71
0	8
0	16
0	72
0	84
0	5
0	51
0	208
0	29
1	175
0	16
0	15
0	7
0	49
0	200
0	82
2	19
0	44
0	73
1	3
0	7
13	37
0	7
0	31
1	7
0	0
0	0
0	0
0	0
0	0
0	0
0	0
0	0
0	962
91	87
0	1039
0	414
0	12
0	17
6	288
0	67
0	33
0	392
0	105
0	77
0	0
0	572
0	623
0	546
0	3984
6	1521
0	4970
6	205
17	1589
1	1410
0	1479
5	1310
0	1948
9	1499
6	2333
0	3243
0	2525
0	2933
0	2796
0	2545
0	1424
0	1425
0	1111
0	1919
0	1394
0	4805
0	4809
0	4900
2	4248
0	4772
0	2127
0	4646
0	24
0	24
0	24
0	24
0	24
0	3
2	24
0	15
0	15
0	15
0	15
0	15
0	15
0	15
0	15
0	15
0	15
0	13
0	15
0	24
0	24
0	24
0	15
0	15
0	15
0	15
0	15
0	15
0	15
0	15
0	15
0	12
53	159
0	11
0	28
2	184
0	28
5	382
0	38
0	22
0	13
0	3
0	9
0	165
0	139
0	149
0	105
0	107
0	107
0	115
1	4217
0	4041
0	4272
0	4317
4	3994
1	2528
0	4495
9	4053
0	3661
0	472
0	2507
13	1841
4	2083
0	882
0	4
0	3539
0	4038
2	4277
0	4181
0	3931
0	298
0	306
0	116
0	108
0	155
0	80
0	40
0	25
0	17
0	16
0	297
0	289
0	302
0	285
0	286
0	265
0	277
0	303
0	302
0	307
0	299
0	289
0	278
0	293
0	297
0	165
0	155
0	203
58	501
0	177
0	29
0	95
2	469
0	0
0	0
0	0
0	0
0	139
0	210
0	194
11	98
0	129
0	199
0	198
0	201
0	161
0	13
7	19
0	31
0	37
0	28
0	39
0	47
0	50
0	53
0	94
1	195
0	196
0	71
5	188
2	96
3	129
0	152
0	150
0	139
0	133
0	151
0	112
0	87
0	56
0	11
0	44
0	52
0	46
0	11
0	51
3	42
1	236
0	196
0	199
0	189
0	4
0	4
0	0
0	4
0	0
0	4
0	4
0	4
0	4
0	453
0	427
0	451
1	280
0	302
0	335
0	118
2	241
0	49
0	122
0	57
0	153
0	164
0	61
0	133
0	150
2	108
2	49
0	20
0	89
0	75
0	37
0	68
0	67
0	33
0	34
0	32
0	35
0	14
0	16
0	439
0	442
0	450
0	466
0	460
0	434
0	336
0	375
0	337
1	332
0	356
0	348
0	285
0	283
0	454
0	337
0	259
0	284
0	335
0	300
0	265
0	480
0	465
0	466
0	485
0	454
0	354
0	376
0	334
0	372
0	371
0	335
0	367
0	337
0	377
0	309
0	300
0	265
5	450
0	11
0	11
0	11
0	5
0	0
0	2
0	2
0	0
0	0
0	8
0	0
0	0
0	0
0	0
0	0
0	0
0	0
0	827
0	827
0	797
0	851
0	841
0	0
0	0
0	70
0	42
0	195
0	71
0	1016
2	1006
0	360
0	17
0	1129
1	316
0	904
0	1011
0	834
0	33
0	12
0	743
1	600
0	691
0	696
0	679
0	221
0	0
0	0
0	0
0	1513
0	720
8	519
52	336
2	269
2	1187
0	1013
0	0
0	36
0	35
3	3
0	10
2	0
0	34
0	35
0	33
0	8
15	82
0	35
41	4089
6	4077
0	4074
0	4086
3	4065
0	4091
0	4077
0	4087
0	4089
0	4084
1	11
0	11
0	1
0	1
0	0
0	0
0	7
0	22
0	0
0	0
0	0
0	508
4	500
9	47
0	473
0	183
0	384
0	475
0	294
0	319
0	733
0	647
0	646
0	1396
0	1516
0	1321
0	1485
6	593
0	493
0	626
0	234
0	474
0	117
0	571
0	417
0	369
0	1370
0	1455
0	1495
0	1437
0	1307
0	1298
2	1482
0	1458
4	1492
0	1506
1	1335
0	1153
1	756
0	932
0	1213
0	1463
1	1494
0	1151
0	1178
0	1289
0	1495
0	1270
0	1495
0	1377
0	912
0	1523
5	16
0	309
5	382
0	1385
0	1493
0	211
3	96
0	258
0	1199
1	1347
0	1481
2	33
0	33
0	111
0	59
0	45
0	111
0	111
0	100
0	111
0	111
0	49
0	48
0	65
0	75
0	76
0	59
0	76
0	76
1	215
0	225
0	219
3	57
0	26
0	13
3	37
0	28
1	20
1	0
7	13
0	213
0	217
0	65
0	271
0	43
0	99
0	19
10	89
0	71
0	26
1	40
0	45
0	28
9	5
0	96
1	5547
0	4847
0	579
4	1573
0	580
0	4575
10	5769
3	4958
0	169
0	4713
8	544
0	4274
0	670
7	4843
0	219
0	142
1	4439
0	587
1	0
0	74
1	3095
0	5763
0	248
0	246
0	233
0	238
0	31
0	135
0	31
0	187
0	245
0	235
0	238
0	237
0	244
0	46
0	94
0	86
0	239
0	240
0	241
0	245
0	233
1	0
0	219
0	238
0	240
0	233
0	93
0	47
0	75
0	243
0	240
0	27
0	0
0	5
0	241
0	240
0	143
0	238
0	246
0	245
0	237
0	247
0	242
0	180
0	186
0	174
0	22
0	47
0	0
0	44
0	44
0	44
0	1
0	1
0	1
0	0
0	0
0	0
0	0
0	1
0	1
0	0
0	0
0	0
0	0
0	0
0	0
0	0
0	0
0	0
0	0
0	0
0	0
0	0
0	0
0	0
0	138
3	145
0	145
0	40
0	90
0	68
0	128
0	130
0	450
0	473
0	428
0	440
0	316
0	330
0	318
0	316
0	254
0	142
0	86
0	103
0	435
0	446
0	285
0	460
0	457
0	467
0	457
0	433
0	446
0	452
0	454
0	429
0	465
0	453
0	461
0	387
0	455
0	418
0	484
0	451
0	397
0	465
0	445
0	458
0	445
0	459
0	444
0	402
1	462
0	460
0	457
0	457
0	445
0	446
0	449
0	446
0	449
0	471
0	459
0	461
0	460
0	440
0	473
0	451
0	447
0	471
0	439
0	443
0	454
0	447
0	452
0	457
0	438
0	442
0	460
0	447
0	457
0	0
0	0
0	0
0	0
0	0
0	0
0	0
0	586
0	615
25	615
0	367
0	297
0	489
0	22
0	21
0	18
0	22
0	2
0	6
0	2
0	3
0	18
0	0
0	12
0	0
0	1
0	18
0	6
0	2
0	0
0	0
0	0
0	0
0	0
0	0
0	0
1	64
0	14
0	1
216	176
0	135
0	1
0	4
0	20
0	25
0	82
0	0
0	0
0	0
0	6
0	6
0	6
0	6
0	6
0	6
4	883
7	957
0	202
3	263
0	436
5	388
1	0
0	170
0	133
0	147
0	142
0	157
0	74
0	92
0	69
8	58
2	62
0	60
0	21
0	15
0	168
9	268
0	127
0	6
0	10
0	24
1	28
0	14
0	7
0	4
0	3
0	0
0	164
0	162
0	168
0	1
0	4
0	18
0	18
0	18
0	5
0	0
0	0
0	14
0	259
0	260
0	165
0	7
0	246
0	6
0	243
0	12
25	40
0	43
1	16
0	24
0	0
0	2
0	10
0	3
0	25
0	0
1	250
0	254
0	248
0	245
0	255
0	164
0	172
6	166
0	171
0	117
1	119
0	76
0	119
0	0
5	107
0	98
0	42
0	89
1	73
3	22
0	11
0	10
0	11
8	17
0	10
0	162
3	156
0	187
6	187
0	981
0	921
0	613
0	536
0	137
0	20
0	150
0	0
0	0
0	0
0	0
0	0
0	0
0	0
0	0
0	0
0	0
0	0
0	0
76	8
0	1
1	0
0	0
0	154
37	366
0	61
0	324
0	205
0	233
0	229
19	0
0	2237
12	185
0	1925
2	429
1	991
3	970
4	616
3	1114
210	391
0	641
1	436
2	1253
2	1082
0	2186
0	1621
0	2020
0	2072
0	1949
0	1878
0	1997
0	2200
0	0
0	0
0	0
0	0
0	0
0	0
0	0
0	0
0	159
0	13
0	104
0	21
0	159
0	92
0	106
0	35
0	156
2	159
0	97
0	57
0	64
0	88
0	27
0	24
0	157
0	20
0	8
0	7
2	0
0	6
4	11
0	145
0	136
23	778
0	950
0	924
0	174
15	890
0	680
502	649
0	519
4	194
1	148
1	6
0	3
0	5
1	5
0	6
0	5
0	6
0	4
143	947
1	298
0	265
1	99
1	755
10	993
8	1020
0	873
0	873
2	60
86	292
0	85
0	183
0	33
0	78
0	94
1	101
0	51
0	179
0	38
0	42
0	40
1	389
0	75
0	528
0	42
0	0
0	32
0	15
0	8
0	29
1	0
0	0
0	0
0	0
0	0
0	0
1052	888
5	732
9	678
1	725
0	131
2	798
2	153
0	180
0	297
0	219
0	212
0	165
0	38
0	24
1	4
0	12
3	828
0	772
1	771
0	301
5	152
0	719
0	726
0	403
0	384
0	412
0	399
0	90
0	85
0	181
0	168
0	89
0	150
0	94
0	35
0	78
0	67
0	78
0	43
0	47
0	50
0	35
0	99
0	100
0	41
1	41
0	39
0	37
0	27
0	21
1	26
0	672
0	688
0	697
0	665
0	630
0	685
1	316
0	397
0	410
0	389
0	368
0	8
0	7
0	2
0	1
1	8
2	8
0	7
23	10
0	10
0	1
0	0
0	276
0	226
0	280
0	178
0	5
0	12
0	11
0	9
0	175
0	171
0	174
0	75
0	77
0	81
0	50
0	2
1	112
0	2
0	6
0	51
0	33
0	0
6	39
0	18
0	0
0	18
0	0
0	16
0	0
0	0
0	18
1	18
0	16
0	0
0	0
0	0
0	0
0	1958
0	1953
1	1967
0	484
0	0
0	0
0	0
0	0
0	0
0	0
0	19
0	0
0	20
0	18
0	18
0	0
0	0
0	0
0	0
0	0
0	0
0	797
0	240
0	739
0	203
0	804
0	224
4	210
1	661
0	709
0	761
0	282
0	146
0	113
6	282
0	101
0	189
0	674
3	682
0	718
0	675
7	690
0	759
11	623
774	1073
0	668
15	934
0	603
5	2272
0	1793
0	74
0	1672
0	434
2	133
0	518
0	1796
0	1800
0	1775
0	1575
0	1569
0	1547
0	1552
0	761
0	765
0	741
0	2253
0	2240
0	2235
0	1574
0	2131
0	2981
0	1189
2	140
0	395
0	314
13	1367
12	2303
0	4
0	4
0	0
0	0
0	0
0	0
0	4
0	0
0	0
0	0
0	0
0	0
0	0
0	0
0	0
0	0
0	0
19	13
0	7
0	8
0	5
0	6
0	111
12	1904
0	1688
0	308
0	852
0	311
9	288
0	374
0	318
0	290
11	1355
2	675
17	1608
0	605
1	1515
1	1529
0	1289
0	1253
0	1083
0	8
0	8
0	8
0	8
0	8
0	8
0	8
0	8
0	6
0	5
0	2
0	2
0	2
0	2
0	8
0	6
0	6
0	6
0	6
0	6
0	22
0	2
1	5
0	2
0	3
0	3
5	81
0	81
0	0
0	0
0	0
0	0
0	0
0	0
5	117
27	179
0	171
0	175
2	68
0	85
0	175
0	129
0	30
0	3
0	8
3	31
0	6
0	4
0	6
0	8
0	8
0	1123
0	1118
3	1101
0	535
0	112
0	11
0	17
0	48
0	14
0	404
1	327
0	366
0	370
0	247
0	243
4	214
0	1118
0	1062
2	1097
0	1035
0	1090
0	1085
0	1112
1	691
0	673
0	3
0	3
0	3
0	3
0	3
0	3
0	143
0	0
0	0
0	0
0	0
0	0
0	0
0	0
0	0
0	0
0	0
0	0
0	0
0	0
0	0
0	0
0	0
0	0
0	0
0	0
0	0
0	0
0	0
0	0
0	0
0	0
0	0
0	0
0	0
0	0
0	0
0	0
0	0
0	0
0	0
0	0
0	0
0	0
0	260
5	68
0	41
0	44
0	237
0	216
0	44
0	243
0	23
0	176
0	193
0	27
0	199
0	223
0	36
0	223
2	9
0	156
0	26
0	6
0	61
0	42
0	257
0	243
0	172
0	22
0	0
0	38
685	20
0	0
0	0
0	0
0	0
0	0
0	0
15	3
0	11
0	7
0	1242
0	1259
0	948
5	1227
3	1189
0	1245
2	655
0	164
0	492
0	503
0	461
21	848
0	214
0	353
11	344
0	366
0	348
58	43
1	32
2	351
0	351
1	353
0	353
0	353
0	1
5	146
4	21
0	0
0	0
0	0
0	0
0	0
0	0
0	0
0	0
0	12
1	10
1	7
0	4
0	6
4	17
0	1188
4	0
0	29
0	39
0	53
0	48
0	36
0	31
0	28
0	661
12	663
0	217
0	90
0	660
0	127
0	169
0	132
0	155
0	660
0	660
0	660
0	333
0	145
0	660
0	660
0	660
3	678
0	660
0	333
0	333
0	660
0	663
0	15
0	6
4	36
1	15
9	25
0	177
0	166
0	31
0	14
13	27
0	12
0	33
0	43
0	168
0	123
0	101
0	103
2	1158
4	1253
5	1368
0	1290
0	1317
0	1419
0	1429
0	1712
0	1596
0	1607
0	1774
0	1805
0	2008
0	2008
0	2616
0	2619
0	2592
0	2613
0	2601
0	2623
0	2611
0	2593
0	2606
0	2647
0	2629
0	2642
0	2627
0	3026
0	3022
0	3002
0	2955
0	1333
0	1154
2	8
2	103
2	24
0	35
0	1045
4	130
0	14
0	45
0	466
0	23
0	288
0	1052
0	166
0	1076
0	995
1	594
0	49
0	108
0	861
0	70
0	44
0	834
0	738
0	123
0	150
1	521
0	503
0	443
0	551
0	443
0	402
0	3006
0	36
0	2
0	2
0	2
0	8
0	2
0	0
0	8
0	2
0	0
0	0
0	0
0	0
2	0
0	0
0	0
0	0
0	0
0	0
951	0
0	2
0	3
0	3
0	3
0	5
0	2
0	2
0	3
0	2
0	3
0	3
0	3
0	0
0	290
0	297
0	33
0	37
0	14
0	8
0	14
0	36
0	34
0	26
2	7
0	20
0	12
0	2
0	6
0	288
1	280
0	288
0	290
0	344
0	186
1	277
0	346
0	145
0	346
16	144
0	313
0	9
0	330
0	362
0	29
0	67
0	208
0	162
0	292
0	267
0	232
0	206
2	205
0	199
0	120
0	283
0	307
0	181
0	147
0	273
39	163
0	70
0	80
0	190
0	81
0	152
0	13
0	24
0	202
0	912
0	912
0	169
0	128
3	578
0	627
0	627
0	582
0	582
0	586
0	909
0	623
0	620
0	627
0	589
0	631
0	558
0	585
0	603
0	628
0	909
0	525
0	868
0	582
0	481
0	616
0	436
0	16
0	0
0	16
0	11
0	11
0	9
0	11
0	11
0	11
0	9
0	9
0	9
0	11
0	11
0	9
0	0
0	12
0	0
0	18
0	16
0	0
0	47
0	0
0	4
0	0
0	0
0	0
0	0
0	257
6	63
0	256
0	0
0	250
0	146
0	138
0	12
0	124
0	122
0	126
0	43
0	39
0	5
0	5
0	14
0	10
0	10
0	5
0	5
0	5
0	34
0	1
0	242
0	242
0	0
0	0
0	0
0	0
510	0
0	22
0	22
0	22
1	22
0	22
0	22
0	15
0	0
0	0
0	0
0	0
0	0
0	0
0	0
0	0
0	0
0	0
2	0
1	3
0	0
0	0
0	0
0	0
0	0
0	0
0	0
0	0
0	0
0	0
15	27
0	11
0	340
0	343
0	21
0	25
1	101
5	283
0	23
0	24
0	11
0	343
0	333
0	99
0	0
0	0
0	0
0	385
0	0
0	0
0	0
0	0
0	0
0	0
0	0
0	0
0	0
0	0
0	0
0	0
2	223
0	0
0	0
0	0
0	0
0	0
0	0
0	0
0	0
0	0
0	0
0	0
0	0
0	0
0	0
0	0
0	0
0	0
0	0
0	0
0	0
0	0
0	528
0	42
0	42
0	40
0	13
0	13
0	0
0	0
0	0
0	0
0	0
0	0
0	0
0	0
0	8
0	8
0	8
0	8
0	7
0	8
0	8
0	8
0	8
0	1
0	0
0	1
0	0
0	0
0	0
0	0
1	13
0	8
0	0
0	0
0	0
0	0
0	0
0	0
0	0
0	2290
0	544
1	430
0	2266
0	2022
0	2233
0	2216
0	2237
0	2217
0	2219
0	2233
0	1960
0	1987
0	2208
0	1926
0	2153
0	2182
0	2107
0	1880
0	2208
0	2211
0	2135
0	2006
0	2206
0	1945
0	1970
0	2027
0	1966
0	1515
0	1939
0	1751
0	1689
0	1808
0	1660
0	1713
0	2233
0	2213
0	2200
32	14
0	14
0	1
0	2
0	3
2	10
0	7
0	1423
0	1426
0	1359
0	851
0	865
0	885
0	930
0	851
0	853
2	847
3	160
0	641
0	307
0	173
0	99
0	77
1	67
3	1227
0	836
0	476
0	807
0	1283
0	929
0	1388
0	983
0	748
0	0
0	0
0	0
0	0
0	0
0	0
0	0
0	1
0	420
41	550
0	556
0	474
0	575
0	520
0	578
2	545
0	517
6	562
0	395
0	327
0	221
0	399
0	295
0	212
0	544
15	321
0	6
0	13
0	12
0	11
0	11
0	9
0	0
0	0
0	11
0	8
0	0
0	1655
0	1636
0	1614
0	1636
0	1650
0	1617
0	1699
1	1604
0	1644
0	1585
0	1594
0	1737
0	1602
0	0
0	0
0	0
0	0
0	0
0	0
0	0
0	0
0	0
0	0
0	0
0	0
0	0
0	0
0	0
0	0
0	0
3	663
2	670
0	674
0	656
0	659
0	660
0	658
0	659
0	662
0	271
0	50
0	0
0	0
0	0
0	0
0	3
0	3
0	3
0	77
0	33
0	80
0	58
0	46
0	58
0	6
0	37
0	33
0	78
0	78
0	77
0	78
0	78
0	78
0	72
0	77
0	77
0	77
0	77
0	75
0	78
0	75
0	77
0	66
0	76
0	76
955	45
0	3213
0	3263
0	2616
7	2614
0	1279
16	2460
2	1345
1	2662
1	2614
0	800
0	1227
6	721
0	2
0	2781
2	1335
0	702
94	1280
2	390
1	218
0	1168
1	887
0	883
2	1163
0	1082
0	560
0	1120
0	788
0	762
0	950
14	0
0	97
0	178
0	0
0	0
0	0
0	504
6	503
0	0
0	0
0	0
0	0
1	866
0	881
0	672
3	218
0	188
0	130
0	30
0	155
0	144
0	0
10	0
0	91
0	178
0	183
0	165
0	171
0	132
0	74
0	52
33	70
0	15
0	8
0	7
0	7
0	6
0	1
0	28
0	8
0	33
0	0
18	16
0	320
0	322
0	403
0	404
0	26
7	16
0	401
0	1628
19	1624
0	97
0	72
0	37
0	22
0	22
1	39
0	411
0	1617
3	54
0	139
0	136
0	24
0	6
0	3
0	4
0	6
1	139
0	139
0	25
2	313
0	818
0	692
0	805
0	688
0	609
0	78
0	213
0	577
0	96
0	534
0	90
10	387
0	55
0	96
0	37
11	130
0	99
0	179
0	191
0	181
1	14
0	2
0	648
0	685
0	684
0	637
0	715
0	702
0	651
0	554
0	567
0	674
0	553
0	685
0	673
0	549
0	700
0	634
0	686
0	704
0	654
0	671
0	643
0	599
0	604
0	664
0	670
0	661
0	680
0	704
0	569
0	676
0	750
0	725
0	720
15	552
0	118
0	63
0	99
2	65
0	43
2	41
0	52
0	21
0	5
0	21
0	0
0	0
0	0
0	0
0	1
0	0
0	0
0	0
0	0
0	0
0	0
0	0
0	0
0	0
0	0
0	0
0	0
0	0
0	0
0	0
0	16
0	16
0	0
0	16
0	0
0	0
0	0
0	0
0	4
0	4
0	9
0	16
0	16
0	0
0	4
0	0
0	0
0	0
0	9
0	0
0	0
0	0
0	0
0	11
0	1274
3	1049
4	1137
0	1138
0	1131
0	524
2	961
0	961
2	512
0	1150
0	1024
0	771
1	1647
0	0
0	219
1	178
0	0
0	0
0	0
0	1
0	1
0	0
0	2
0	0
0	0
0	0
0	2
0	0
0	0
0	0
0	2
0	748
0	552
0	167
1	722
0	691
0	699
0	670
0	617
0	713
0	659
0	701
0	694
0	707
0	657
1	720
266	2135
1	1724
1	771
19	1937
0	1892
6	1747
0	1970
0	1983
0	2070
0	1807
0	1801
2	202
0	20
2	42
0	6
0	28
0	25
0	64
0	0
0	31
0	33
0	173
0	188
0	270
1	218
0	213
1	12
1	260
0	232
0	225
0	189
0	229
0	26
2	35
0	0
0	0
0	0
0	0
0	0
0	0
0	0
0	2969
9	2925
0	2933
0	2950
0	1261
0	999
0	1145
0	183
0	187
0	168
0	162
0	175
2	5
0	9
2	27
0	19
0	19
0	0
0	0
0	0
0	0
0	0
0	241
0	395
10	98
0	112
0	75
0	379
0	379
0	372
0	206
0	201
0	431
0	0
0	0
0	0
0	0
0	0
0	0
0	0
0	0
0	0
0	0
0	0
0	113
7	54
0	11
0	20
0	19
0	370
0	48
1	24
0	194
0	30
0	56
0	39
2	88
0	303
0	350
0	354
0	342
0	229
0	366
2	360
0	208
0	338
0	244
0	245
0	172
0	146
0	103
1	103
0	101
0	92
0	55
2	0
10	26
0	2
0	5
4	17
0	170
0	175
0	173
0	130
0	131
0	101
0	126
0	214
0	135
2	221
0	7
0	6
0	221
0	220
0	214
0	216
0	215
0	214
0	214
0	25
0	30
0	30
0	30
0	30
0	30
0	28
0	30
0	28
0	30
0	30
0	30
0	30
0	30
0	30
1125	45
2	27
32	279
5	30
0	99
1	206
0	5
0	99
0	189
0	136
0	84
1	103
0	54
0	189
2	177
0	208
0	198
0	167
0	203
0	130
0	102
0	176
0	107
1	62
0	189
0	156
0	152
0	35
1	168
0	2
0	6
0	2
0	66
0	2
0	0
1	10
0	1140
1	1084
0	582
0	202
0	115
0	57
1	22
0	863
0	12
0	233
0	81
4	222
0	39
0	20
0	35
0	47
0	248
0	47
0	50
0	42
0	39
0	24
0	40
0	229
0	232
0	233
0	214
0	238
0	211
0	226
0	213
0	218
0	223
0	229
0	211
0	243
1	437
0	441
0	12
0	8
0	7
104	2
0	32
0	0
0	0
0	0
0	0
0	0
0	0
0	0
0	22
0	22
0	22
0	22
0	22
0	22
0	22
0	22
0	22
0	22
0	22
0	22
0	22
0	22
0	22
0	8
0	22
0	22
0	22
0	22
0	22
0	20
0	22
0	22
0	22
0	22
0	22
0	22
0	19
0	19
0	19
0	2
0	6
0	0
0	2
1	3
0	0
0	1
0	0
0	0
0	0
0	3
0	17
0	18
0	11
0	7
5	362
7	42
0	71
5	317
0	74
0	275
2	55
1	77
0	291
0	314
0	339
0	354
0	335
0	337
0	918
0	114
0	50
0	17
0	85
0	18
0	912
0	913
0	905
0	894
0	0
1	22
0	259
0	41
0	40
0	8
0	22
0	2
0	4
0	0
0	7
0	0
0	40
0	40
0	6
0	11
0	33
0	30
0	10
0	16
0	5
0	15
0	15
0	15
0	15
0	10
0	14
0	30
0	30
0	30
0	30
0	30
0	30
0	4
0	0
0	0
676	1672
0	1517
0	160
0	200
0	242
0	102
0	20
0	0
0	2
0	6
0	0
0	2
0	241
0	243
1	91
0	95
0	93
0	240
0	1
0	1
0	1
0	0
0	1
0	1
0	1
0	1
0	1
0	1
0	1
0	0
0	4
0	1
0	0
3	5
0	1
0	4
0	5
0	0
0	0
0	0
0	0
0	0
0	0
0	0
0	0
0	0
0	0
0	3
0	2
0	0
0	2
0	0
0	0
0	0
0	0
0	0
0	0
0	0
0	0
0	0
0	0
0	0
0	0
0	0
0	0
0	0
0	0
0	0
0	0
0	0
0	287
0	245
0	238
0	234
0	267
0	102
0	53
0	21
1	57
0	19
0	262
0	270
1	266
2	71
0	25
0	237
0	205
0	29
0	211
0	195
0	47
1	210
0	194
0	19
2	187
0	13
0	8
0	0
0	72
0	10
1	52
4	0
5	32
0	184
0	179
0	191
0	184
0	161
1	1159
0	65
0	55
0	1302
1	1148
0	1102
0	585
0	102
0	89
0	1093
93	1344
0	79
0	122
0	148
3	76
0	110
0	227
0	695
0	692
0	393
0	478
0	47
0	269
0	283
0	195
0	51
0	78
0	26
0	19
0	11
0	11
4	200
0	191
0	149
1	116
0	165
0	198
0	0
0	0
0	0
0	0
0	31
0	0
0	0
0	0
0	0
0	0
0	0
0	0
0	0
0	0
0	0
0	280
1	177
33	851
0	253
9	3014
2	499
10	808
7	627
1	453
0	593
0	682
17	258
2	135
7	619
0	600
5	743
0	739
0	618
0	3027
0	715
0	1110
0	1539
0	681
0	2647
0	142
0	129
0	103
0	87
0	32
3	40
0	16
2	1135
0	32
1	101
0	78
0	86
0	15
1	24
19	867
0	24
0	381
0	3009
0	3007
0	361
0	176
0	356
0	0
0	251
1	248
0	249
0	252
0	247
0	1241
2	445
1	43
2	255
0	70
0	44
0	36
0	33
0	26
0	632
0	1219
0	1211
0	1190
0	1173
0	281
22	1248
4	1173
49	340
0	1173
0	1068
0	1020
0	1013
0	1022
0	470
0	222
0	229
0	115
0	102
0	76
0	14
0	64
0	30
0	18
0	991
2	982
3	27
0	414
0	410
0	375
0	375
0	0
1	60
0	1
0	0
1	23
1	422
0	13
1	401
0	407
0	381
0	393
0	406
0	180
0	363
0	96
0	46
0	109
0	24
0	119
0	159
0	27
0	168
0	413
0	409
0	416
0	417
0	410
0	409
0	403
0	343
0	0
0	0
0	0
0	0
0	0
0	0
0	0
0	0
0	0
7	43
0	325
5	62
0	322
0	251
0	0
0	0
0	0
2	190
0	119
0	0
0	119
0	1
0	2
0	1
0	1
0	0
0	0
0	1
0	1
0	0
0	0
0	0
0	1
0	2
0	23
0	26
0	21
0	21
0	21
0	2035
0	1982
0	32
0	4
0	11
0	1
0	1
0	16
0	17
0	16
0	32
0	22
0	32
0	22
0	16
0	21
1	64
0	144
1	151
0	431
0	422
2	1
0	36
0	130
0	0
0	0
0	41
0	53
0	53
0	0
0	23
0	0
0	1
3	57
32	55
0	0
0	0
0	830
0	751
0	855
4	721
1	593
0	590
0	389
0	342
0	362
0	273
0	76
0	843
0	782
0	842
0	830
0	761
0	595
0	828
0	637
0	533
0	612
0	606
0	634
0	591
0	559
0	615
0	613
4	860
0	6
0	5
0	5
0	4
0	1
0	5
0	3
2	11
0	241
0	268
0	217
4	139
0	106
0	44
0	0
0	158
0	145
1	335
21	651
18	895
0	748
0	708
0	0
0	0
0	0
0	0
0	0
0	0
7	167
0	25
0	40
0	8
0	8
0	164
0	160
0	83
0	52
0	0
0	5
0	3
0	9
0	3
0	11
0	0
0	0
0	0
0	0
0	30
0	19
0	19
0	20
0	16
0	14
0	22
5	11
0	13
0	13
0	13
0	4
0	0
0	831
0	13
0	11
0	2
0	0
0	256
0	262
5	298
0	48
0	43
0	109
0	216
0	238
1	22
0	227
0	172
0	297
0	202
0	236
0	196
0	0
0	0
0	0
0	0
0	185
0	185
0	2
0	1
0	1
0	1
0	7
0	0
0	1
0	1
0	0
0	0
0	0
0	0
0	0
0	0
0	0
0	0
0	0
0	0
0	0
0	0
0	0
0	0
0	0
0	0
0	0
0	0
0	10
0	0
2	9
0	0
0	0
0	0
0	0
0	0
0	0
0	0
0	0
0	0
0	0
0	0
0	0
0	0
0	0
0	0
0	0
0	0
0	0
0	0
0	0
0	1
0	0
0	0
0	0
0	0
0	0
0	0
0	0
0	0
0	0
0	0
0	0
0	0
0	0
0	0
0	4
0	14
0	2
0	0
0	0
0	0
0	0
0	0
0	0
0	0
0	0
0	0
0	0
51	782
0	715
0	69
7	69
1	44
1	27
3	12
1	748
0	582
82	604
6	409
0	43
5	252
2	6
0	187
0	25
0	152
0	16
3	96
0	101
0	3
0	4
0	45
0	126
0	99
6	95
0	53
0	64
0	48
0	54
0	42
0	32
0	16
2	105
9	1
0	595
0	574
0	0
0	2
0	2
0	2
6	1
0	0
0	0
0	0
0	1
0	1
0	0
0	1
81	928
50	280
5	144
0	178
0	493
0	51
0	147
0	52
0	112
0	910
0	573
0	816
0	35
0	8
0	32
1	31
0	5
0	3
0	32
2	3
2	182
0	13
1	5
1	4
0	3
0	16
0	13
0	178
0	136
0	140
11	600
4	609
0	14
1	585
1	324
0	288
0	292
0	277
0	292
0	380
0	378
0	314
0	210
0	0
0	0
0	0
0	0
2	166
0	596
0	501
0	569
0	351
0	522
0	275
1	111
0	108
0	148
2	297
0	547
0	577
0	568
0	432
0	445
0	89
6	225
2	388
2	413
0	201
0	414
0	30
0	124
0	98
1	215
0	48
0	97
3	78
0	5
4	37
0	29
0	9
0	429
0	429
1	431
0	418
0	391
0	25381
8	24752
11	9380
4	1822
0	1135
0	7177
2	1678
0	5089
1	4814
0	10
8	24749
2	24714
8	24798
0	24876
0	24749
0	24748
0	24826
0	17414
0	24750
0	24751
0	7
0	7
0	4
0	7
1	16
0	7
0	7
0	0
0	0
3	0
0	0
0	0
0	0
0	0
0	0
0	0
0	0
0	0
0	0
0	2
0	4
0	0
1	4
0	6
0	4
0	6
0	4
0	2
0	0
0	0
0	0
0	0
0	0
0	0
0	0
0	0
0	0
0	0
0	0
0	0
0	0
0	9
0	0
0	0
0	0
0	0
0	0
0	0
0	0
0	0
0	0
0	0
0	0
0	0
0	0
0	520
0	128
0	12
2	0
1	500
0	497
0	491
0	518
0	306
0	0
0	0
0	0
0	0
0	0
0	0
0	154
0	0
11	5
0	0
0	0
0	4265
0	4264
0	4209
0	4305
2	118
0	4262
1	4259
9	48
1	4243
0	130
0	3602
0	4211
0	4265
0	4262
0	4302
0	4223
0	56
0	0
0	0
0	128
3	156
0	114
0	130
0	111
0	82
0	55
0	39
0	50
0	56
1	57
0	56
0	36
0	47
0	55
0	7
0	2
0	3
0	5
0	19
1	10
0	2
0	76
0	75
0	361
0	187
0	174
0	188
0	3
0	170
1	0
4	27
0	0
0	27
0	0
0	8
0	4
0	5
0	5
0	8
0	8
0	511
0	521
7	473
0	145
0	116
0	74
6	41
0	54
1	55
0	31
0	458
0	404
0	215
0	161
0	86
0	191
0	197
0	181
0	193
0	168
0	181
0	209
0	191
1	213
0	152
0	196
0	186
0	120
0	91
0	118
0	96
0	89
0	120
0	121
0	11
0	25
1	22
0	124
1	117
1	128
0	113
1	113
0	146
0	110
0	102
0	0
0	49
0	27
0	25
0	21
0	17
2	14
0	0
0	0
1	50
0	81
0	53
0	68
0	67
0	62
0	415
5	289
0	61
0	542
0	84
0	66
0	145
0	61
0	36
1	8
7	592
0	524
0	537
0	23
4	23
2	23
0	0
0	0
0	0
0	239
0	66
0	234
0	237
0	234
0	46
0	239
0	1
0	249
0	0
0	253
9	16
1	15
0	13
0	7
1	7
0	8
0	32
2	27
0	49
0	42
0	54
1	43
0	235
0	254
0	238
0	252
0	259
0	254
0	194
4	309
0	256
0	211
0	234
0	242
0	256
0	231
0	202
0	219
0	246
0	223
0	233
0	78
0	258
0	259
0	228
0	230
0	220
0	231
0	213
0	240
1	251
0	246
2	247
0	166
0	0
0	272
0	0
0	279
0	273
0	0
0	14
0	0
0	0
0	0
0	94
0	0
4	444
0	0
0	0
0	0
0	0
0	0
0	0
0	0
0	0
0	0
0	0
0	0
0	0
0	0
0	352
0	29
0	30
0	29
0	25
0	28
0	8
0	9
0	8
0	8
0	5
0	5
0	7
0	8
0	7
0	6
0	19
0	18
0	19
0	13
0	7
0	7
0	4
0	7
0	7
0	7
0	7
0	6
0	6
0	7
0	18
0	0
0	0
0	0
0	0
0	0
0	0
0	0
0	0
0	0
0	0
0	0
0	0
0	0
0	5
0	0
0	0
0	0
0	0
233	177
7	88
0	45
0	0
0	0
0	4
0	176
0	1
0	0
0	21
0	21
0	12
0	12
0	12
0	12
0	1
0	320
1	4
0	242
0	1100
0	588
0	805
161	2326
0	1370
1	805
3	2192
0	1510
0	1611
0	36
0	3
1	3
10	50
0	44
7	0
0	46
1	291
0	336
0	332
0	327
0	89
0	317
0	291
0	136
0	6
59	318
0	32
4	62
1	28
0	6
0	59
2	60
0	541
0	546
0	335
0	375
0	438
0	432
0	293
0	81
0	112
0	39
0	77
0	152
0	88
1	148
0	431
0	418
4	378
5	299
0	254
0	239
11	449
2	1104
0	1059
5	520
0	704
0	1120
8	1120
0	923
0	1121
0	1173
0	1148
0	456
4	149
8	531
3	453
0	40
0	1099
1	1131
0	948
0	909
0	736
0	316
0	415
0	2347
4	2326
0	2910
27	1777
5	1754
7	2292
0	1975
1	544
0	1357
0	281
1	1765
0	1985
3	1231
2	2316
0	2331
0	2266
0	1243
1	1954
0	2354
0	1934
0	2375
0	8
0	8
0	14
0	8
0	6
0	4
0	6
0	6
0	5
0	0
0	0
0	0
0	2
0	4
0	2
0	7
0	1
0	2
1	1
0	6
0	6
0	8
0	8
0	6
0	8
0	8
0	0
0	0
0	0
0	0
0	0
0	0
0	58
0	58
0	58
0	58
0	58
0	58
0	58
0	58
0	0
0	0
0	0
0	0
0	0
0	0
0	0
0	0
0	0
0	0
0	9
0	14
0	0
0	0
0	468
0	1260
2	1025
0	24
0	80
0	70
0	75
1	15
0	1217
0	1219
5	762
0	1003
0	1260
0	1233
0	7301
0	795
0	34
0	3
21	169
41	1609
2	194
0	213
3	1076
0	1559
0	1423
2	1002
2	1030
0	215
0	827
0	960
4	1016
0	1249
0	217
0	760
0	492
4	1016
0	378
0	381
0	87
0	375
0	365
4	380
0	319
0	2383
0	2043
6	1723
0	2166
0	0
0	0
0	0
0	0
0	0
0	0
0	0
0	18
3	20
0	640
0	36
0	40
0	55
0	698
0	38
0	638
0	603
0	680
0	51
0	517
0	666
0	61
0	61
2	538
0	75
0	126
0	354
0	377
0	332
0	112
1	86
0	681
0	681
0	568
0	686
0	662
0	671
0	686
0	674
0	654
0	659
0	671
0	680
0	679
0	624
0	687
0	676
0	637
0	637
0	658
0	717
0	679
0	656
0	641
0	679
0	680
0	580
0	3
0	3
0	0
0	3
0	1096
0	1012
0	291
0	11
0	136
0	139
57	1096
0	132
2	19
0	27
0	4
0	4
0	0
0	3
0	4
0	4
0	4
0	4
0	4
0	4
0	4
0	4
0	3
0	16
0	16
0	424
0	359
0	414
0	403
0	293
0	356
0	19008
0	28722
0	25881
1	29550
0	22970
61	32416
7	32425
1	22695
4	32859
2	25994
0	24088
6	14757
0	9839
0	3112
0	13504
6	1356
0	4
0	46
0	0
0	0
0	0
0	0
0	0
0	0
0	0
0	0
0	42
0	42
0	0
0	4
0	4
2	372
20	372
0	30
0	176
6	45
5	74
1	6
0	76
0	159
0	159
0	3780
0	1182
0	3773
0	2921
0	3757
0	3317
0	3197
0	1525
0	529
0	651
0	66
0	63
0	68
0	54
0	59
0	59
0	837
0	1090
0	1093
0	1087
0	63
0	159
0	424
0	424
3	4
0	0
0	655
0	624
1	630
0	1
0	1
0	1
0	1
0	1
0	1
0	1
0	0
1	61
0	120
4	201
0	210
4	209
0	23
11	82
1	8
0	4
0	209
0	209
0	209
0	209
0	209
0	209
0	3868
0	1535
0	115
1	591
3	883
5	675
4	223
45	35
0	3591
1	3794
5	3485
0	3329
0	3606
0	3764
0	0
0	1
0	6
0	4
0	7
0	3
0	0
0	0
0	0
0	7
0	0
0	0
0	8
1	67
0	7
0	20
0	30
0	28
0	1
0	17
0	0
0	1
0	60
5	56
0	101
0	98
0	98
0	98
0	98
0	0
2	6
0	0
0	98
0	29
0	161
0	98
0	98
0	6
0	1
0	0
0	98
0	98
0	0
0	0
0	49
0	58
0	0
0	0
0	0
0	0
0	0
0	0
0	328
0	330
0	355
0	357
0	355
0	357
0	98
0	98
0	98
1	102
0	0
0	0
0	0
0	70
0	3
0	20
0	0
0	2
0	2
0	0
0	71
0	69
1	9
0	0
0	86
0	86
0	86
0	0
1	11
0	0
0	0
0	0
0	0
0	0
0	0
0	0
0	805
0	931
0	951
0	939
0	141
0	71
0	60
0	25
0	25
0	1
2	52
0	0
0	0
0	0
0	0
0	0
0	0
0	10
0	0
0	3
1	2
0	567
29	732
0	402
1	631
0	428
0	364
0	335
0	597
0	3
1	10
0	10
0	0
0	0
0	0
0	1
0	1
0	2
0	3
0	10
0	10
0	9
0	10
0	8
0	10
0	0
0	0
2	213
0	0
0	0
0	0
0	3
0	0
0	0
0	110
0	27
0	7
0	2
0	1
0	8
0	110
0	110
0	104
0	108
0	87
7	585
0	146
0	122
0	106
0	84
0	65
0	55
0	24
0	5
2	0
2	5
0	536
3	16
164	161
6	0
0	617
0	579
0	121
0	501
0	576
0	0
95	891
0	535
3	192
5	503
0	381
0	205
0	48
0	389
5	166
0	233
0	234
5	145
0	288
0	183
0	214
0	0
0	0
0	0
0	0
0	0
0	0
0	0
0	0
0	0
0	880
0	49
0	49
0	3
0	4
0	2
0	832
0	6
0	0
0	0
5	150
0	67
0	719
0	167
0	234
0	180
3	105
26	112
0	112
0	689
0	320
5	320
0	314
0	290
0	314
0	306
0	283
0	289
0	291
0	317
1	318
2	320
0	307
0	6
0	585
0	594
0	502
0	197
1	227
1	63
0	44
0	576
0	570
0	570
0	414
0	220
0	408
0	391
0	374
0	414
6	251
0	165
0	283
0	253
0	42
0	1
0	34
3	25
3	40
0	106
0	26
0	18
0	8
0	44
0	30
0	243
0	198
0	209
0	202
0	197
0	125
0	237
0	180
2	360
0	362
0	132
2	362
108	5
0	126
0	125
0	12
0	119
0	0
0	0
0	0
151	230
0	11
0	229
0	136
0	0
0	0
0	0
0	0
0	0
0	0
0	0
2438	960
0	931
1	48
0	939
0	938
0	0
0	1
0	1
0	1
0	0
0	1
0	1
0	1
0	1
0	1
0	1
1	40
0	0
0	0
0	38
0	38
0	38
0	40
0	38
0	38
0	3389
0	3408
0	10
0	3
0	4
0	6
0	3405
0	9
0	2
332	416
1	416
0	435
0	871
0	1951
0	827
10	2002
9	529
2	769
0	840
0	693
5	509
0	291
0	436
0	700
0	781
0	233
0	110
0	169
0	908
2	154
6	89
1	867
0	821
4	886
0	666
0	845
0	774
0	808
0	729
0	777
0	733
0	44
0	44
0	5
0	4
0	4
0	4
0	4
0	4
0	4
0	4
0	4
0	4
0	657
0	660
0	663
1	553
0	655
0	668
0	660
0	655
0	648
0	637
0	637
0	633
0	633
0	32
0	537
0	510
0	478
0	403
0	184
0	358
0	397
0	391
0	27
0	334
0	330
0	101
0	45
0	13
0	134
2	161
0	43
2	43
0	38
0	529
1	408
0	406
0	394
0	399
0	400
0	657
595	998
0	214
3	90
2	22
0	534
0	2809
1	2802
0	2252
1	2769
0	2802
0	2586
0	2253
0	2371
0	2775
0	2007
0	453
0	458
0	453
0	454
0	454
0	457
0	452
0	454
0	451
0	456
0	441
1	448
0	452
0	417
0	455
0	450
0	451
6	38
0	40
0	36
6	11
3	14
1	40
0	13
0	16
0	504
3	514
0	6
3	499
4	233
0	434
0	430
0	424
0	0
0	0
0	0
0	0
0	0
0	1
0	1
0	0
0	0
0	0
0	2
0	0
0	2
0	2
1	133
1	175
0	184
7	121
0	150
2	92
0	1
6	208
0	132
1	114
0	122
0	119
0	121
0	2
0	8
0	10
0	8
0	5
0	3
0	4
0	6
0	4
0	5
0	4
0	8
0	5
2	5
1	39
0	4
0	3
0	0
0	3
0	2
0	2
0	3
0	0
0	0
0	0
0	4
0	6
0	6
0	4
0	4
0	2
0	0
0	0
0	0
0	292
0	213
0	27
0	302
2	183
0	251
0	103
0	304
0	284
0	276
0	294
0	262
0	268
0	274
0	274
0	280
0	274
2	306
0	291
0	276
0	273
0	248
0	264
0	267
0	249
0	258
0	268
1	309
3	280
0	109
0	234
0	46
0	154
0	16
0	16
0	49
0	4
0	110
0	96
0	33
0	26
0	41
0	27
0	26
16	41
0	26
0	6
2	178
1	8
0	18
0	12
0	17
0	8
0	3
0	4
0	9
0	106
0	43
2	0
1	262
0	657
0	641
0	4
0	1
0	4
0	2562
0	2568
0	2581
0	2546
0	604
3	2061
0	2457
0	542
0	33
0	818
0	2550
0	2551
0	2551
0	2551
0	2365
0	2552
0	2550
0	2103
0	2521
0	2548
0	2545
0	2546
0	2181
1	2551
0	2570
0	2526
0	2550
1	2473
0	2504
0	2123
0	2517
0	2316
0	2373
0	2507
0	2551
0	2550
0	2330
0	2487
0	2276
0	2550
0	2548
0	2513
0	2480
0	2545
0	2353
0	2134
0	2506
0	1486
0	2507
0	2
2	47
0	43
0	47
0	12
0	5
2	28
0	3
0	3
0	0
0	0
0	0
0	0
0	0
0	0
0	0
0	0
0	0
0	0
0	0
0	60
0	60
0	60
0	60
0	60
0	60
0	60
0	60
0	60
0	60
0	60
0	60
0	5
0	37
0	10
0	5
0	5
0	9
0	9
0	9
0	5
0	9
0	9
0	9
0	4
0	10
0	10
0	6
0	9
0	9
0	9
0	9
0	9
0	9
0	9
0	9
0	9
0	9
0	9
0	9
0	9
0	9
0	9
0	9
10	14
0	14
1	7
0	592
1	535
2	551
0	562
0	575
0	566
0	0
0	0
0	0
0	0
0	0
0	0
0	0
0	0
143	137
0	7
0	136
0	24
0	23
0	26
0	105
0	3
1	136
0	2
0	1
0	105
0	14
0	2
0	0
0	14
0	2
0	0
0	14
0	2
0	0
0	472
0	44
0	123
0	20
3	12
9	0
2	55
1	49
0	55
4	38
0	50
0	3
0	25
0	44
0	459
0	469
0	484
0	461
0	469
0	171
0	770
2	672
0	838
0	838
3	813
0	775
0	765
0	113
0	521
0	123
2	351
1	242
0	319
8	222
23	305
0	273
0	148
3	102
0	90
0	42
0	45
0	8
0	7
0	225
0	279
0	24
0	6
0	4
0	20
1	14
0	23
0	0
0	23
0	23
0	1
0	24
0	24
0	23
0	23
0	24
0	24
0	22
0	23
0	24
0	20
0	23
0	24
0	24
0	22
305	67
0	921
0	990
2	14
24	121
0	1001
0	987
0	983
0	995
0	957
0	961
0	963
0	957
0	925
0	950
0	948
0	913
0	913
0	945
0	904
0	915
0	912
0	882
0	999
0	986
0	946
0	956
0	567
14	0
0	324
0	0
0	0
0	0
2	1
0	1
0	1
0	0
0	0
0	0
0	26
0	26
0	2
0	1697
1	279
0	1863
0	1831
0	1685
0	309
5	78
1	75
0	67
1	649
0	1852
0	1752
0	1579
0	1808
0	1523
0	1728
0	76
0	494
0	448
0	476
0	310
0	419
0	423
0	421
0	388
0	10
1	3
0	23
57	119
0	32
0	10
0	81
0	0
0	61
0	0
0	61
0	0
0	61
0	61
0	61
0	61
0	61
0	61
0	61
0	61
0	61
0	0
0	0
0	0
0	0
0	0
0	729
0	963
1	963
0	56
0	355
0	139
0	438
0	164
0	5
0	3
0	66
0	2
0	66
0	2
0	4
0	4
0	2
0	4
0	4
0	10
0	3
0	3
0	10
0	10
0	10
0	10
0	10
0	10
0	10
1	10
0	10
0	10
0	0
3	80
0	4
0	14
0	2
0	3
0	19
0	65
17	8
0	20
0	58
0	65
0	44
0	65
0	61
0	56
0	47
0	44
0	62
0	56
4	64
0	275
0	275
0	275
0	274
0	288
0	15
0	275
174	36
0	36
0	29
0	81
0	81
0	81
0	1
0	0
0	74
0	74
0	2
0	1
0	5
0	74
0	1
0	862
0	0
0	0
0	0
0	0
0	3
0	3
0	6
0	3
0	6
0	3
0	5
0	0
0	497
3	147
0	199
0	113
0	7
0	19
0	3
3	100
5	73
0	493
0	492
0	423
0	410
0	426
0	493
0	482
0	489
0	482
0	490
6	1333
2	254
0	474
0	177
0	581
0	134
0	1232
0	1022
1	1230
0	1047
0	1089
0	1158
1	1290
0	868
0	0
0	0
0	32
0	941
1	18
0	272
1	61
3	582
0	52
0	227
3	291
0	612
0	602
0	586
0	601
0	597
4	307
0	737
0	732
0	579
0	170
0	159
0	58
0	45
0	73
0	298
0	110
0	250
0	244
0	133
0	5
0	5
0	244
0	239
0	242
0	242
0	237
0	3
0	0
0	0
0	84
0	0
0	0
0	0
0	1
0	18
0	72
0	14
0	0
0	69
0	1
0	1
0	3
0	1
0	66
0	0
0	59
0	9
5	57
0	72
0	172
0	185
0	186
0	186
0	187
0	184
0	172
0	185
0	185
0	139
0	131
0	104
0	112
0	113
0	114
0	130
0	117
0	102
0	107
0	104
0	77
0	24
0	0
0	18
0	16
2	12
0	12
0	1
0	10
0	10
0	0
0	0
0	0
0	0
0	0
0	3
0	3
0	0
0	19
0	0
0	0
0	0
0	0
0	0
0	19
0	19
0	19
0	0
0	0
0	0
0	0
0	0
0	0
0	1
0	1
0	1
0	1
3	0
0	0
0	0
0	0
0	0
0	0
0	0
34	22487
6	20583
0	20400
0	17132
0	18234
6	10177
5	3296
0	3587
2	20710
0	20363
0	20605
0	18256
0	20385
0	20608
0	20370
0	20624
2	20576
0	20584
2	20388
2	17773
0	20389
0	20363
0	18243
0	18221
0	18244
0	10053
0	12330
0	18247
0	21249
3	20263
0	21041
0	17944
0	16746
0	17517
1	17734
0	17612
0	17216
0	16510
0	11823
0	18274
3	107
0	2648
0	1436
0	255
0	311
1	386
12	292
1	816
4	2338
0	129
2	1323
0	1289
6	1389
0	1181
0	1313
0	145
0	2075
0	718
20	13
0	0
0	0
0	380
8	88
5	380
0	369
0	371
0	369
0	368
0	369
0	368
0	369
0	367
0	369
0	370
0	368
0	369
0	368
1	431
0	370
0	294
0	370
0	275
0	294
0	369
0	368
0	355
0	368
0	304
0	368
0	0
0	0
0	0
0	0
0	0
0	0
0	0
0	0
0	0
0	0
0	1600
0	3617
2	2912
0	2741
0	3523
0	3512
0	2557
0	3360
0	2499
0	3482
0	3195
0	0
0	2
0	2
0	2
0	2
0	2
0	2
0	2
0	2
0	2
0	2
0	2
0	107
1	106
0	105
0	4
5	93
0	2
0	4
0	99
0	101
0	20
0	14
0	102
0	4
0	2
0	2
0	2
0	4
0	1
0	1
1	11
0	91
1	29
0	14
0	10
0	7
0	3979
0	4620
0	7295
0	9631
0	8990
0	8792
0	8212
0	1471
17	1304
0	1092
1	332
0	918
0	520
0	549
1	431
0	1367
0	0
0	9
0	9
0	2
0	2
0	10
0	2
0	9
0	3
0	9
0	26
0	10
0	10
0	10
0	9
0	0
1	60
0	0
2	42
0	0
0	0
0	0
0	0
68	611
0	191
0	252
2	576
0	265
10	1288
0	1300
0	1299
1	832
0	35
0	21
0	10
0	21
0	33
1	15
1	42
0	43
0	444
0	9
1	38
355	127
1	123
1	0
0	26
0	46
0	8
0	50
0	21
0	183
0	183
0	18
0	179
0	181
0	181
1	934
0	621
8	589
0	119
0	580
1	81
0	621
0	601
0	166
0	96
1	443
0	423
0	123
0	33
0	37
0	12
1	26
6	4
0	438
19	671
0	1387
0	1420
0	1351
0	130
0	552
0	91
0	73
0	1410
0	1330
0	1402
0	1341
0	1369
0	1363
0	1358
0	1362
0	1342
0	1173
0	1400
0	1404
0	1338
0	1353
0	1330
0	1350
0	1356
0	1320
0	1348
0	1360
0	11394
0	9711
0	11458
0	11536
0	11551
0	9779
0	11456
9	10053
0	9905
0	9804
6	3496
0	9629
0	7899
2	4941
0	7078
0	6780
0	6697
0	3414
0	4680
3	2019
0	153
0	651
0	111
0	202
0	11275
0	7655
0	8903
0	9074
0	11297
0	11496
0	11311
5	10049
0	10245
1	9865
0	8345
1	10038
0	10012
0	11362
0	11463
3	11437
0	5698
0	5535
0	10032
0	8944
0	7470
0	11660
0	8125
0	11477
0	11355
1	11342
3	11356
211	762
3	369
1	31
116	330
0	697
0	387
0	23
1	64
1	26
4	185
0	62
0	86
0	28
2	704
0	629
0	603
0	657
4	274
0	332
0	88
0	1
0	0
0	0
0	0
0	88
0	88
0	0
0	1
0	1
0	0
0	0
0	0
0	0
0	0
0	0
0	0
0	0
0	0
0	0
0	0
0	0
0	0
0	1
0	1
0	0
0	0
0	0
0	0
0	0
3	48
0	11
0	89
0	14
0	48
0	0
0	2
5	26
0	82
0	85
0	687
0	1019
1	1097
0	1082
0	1118
0	1080
13	802
1	3646
44	3372
1	2531
3	2917
5	1321
8	3622
0	3609
1	3046
0	2473
4	2485
0	1750
0	4
0	4
0	1
0	0
0	4
0	4
0	3
0	4
0	4
0	4
0	4
0	4
0	3
0	3
0	81
0	78
0	29
0	77
2	75
0	72
0	71
0	22
0	9
0	42
0	14
59	4
0	71
0	49
0	39
0	8
0	72
0	63
0	38
0	72
0	2
0	17
0	0
0	70
0	15
0	11
0	11
0	7
0	1
0	8
0	12
0	15
0	12
0	0
0	1
0	0
0	0
0	0
0	0
0	0
0	15
0	13
0	8
0	2
0	2
0	2
0	1
0	19
77	86
0	18
0	86
0	88
228	1135
5	246
0	523
0	471
0	442
0	838
0	3
0	3
0	3
0	3
0	3
0	3
0	2
0	2
0	5
0	7
0	5
0	2
0	4
0	2
0	2
0	1
0	1
0	1
0	1
0	0
0	7
0	7
0	7
0	7
0	7
0	1
0	1
0	1
0	0
0	0
0	0
0	0
0	0
0	0
0	0
0	0
0	29
0	30
0	3135
0	1363
0	1477
20	3495
0	3283
0	2613
0	3131
0	2546
0	1147
0	1001
0	320
6	2924
0	3031
0	3080
0	3081
0	3157
1	2317
32	1160
0	2486
7	574
7	516
3	757
1	456
0	2012
0	1468
0	1399
0	4741
13	3346
1	11
0	7
0	2385
0	1224
0	4474
0	4444
0	4394
12	4412
0	4264
0	2476
0	4216
0	4369
0	4247
0	3
0	3
0	3
0	797
0	454
1	467
0	820
0	795
0	372
92	42
1	42
0	88
1	117
0	163
1	208
10	195
1	4
0	723
0	416
0	0
1	18
0	0
0	0
0	0
0	934
0	943
0	136
0	73
0	56
0	50
14	0
0	0
0	0
5	1245
0	0
7	333
0	277
1	301
1	34
5	4
0	289
0	2275
5	611
0	2260
0	2202
14	2121
7	99
0	2233
0	2177
0	2222
2	2218
0	2208
0	2135
0	2195
0	32
0	7
0	7
0	7
0	7
0	7
3	637
0	637
133	169
0	100
0	88
0	22
0	21
0	20
0	4
12	143
0	138
0	37
1	37
0	37
0	1
0	29
0	30
0	4
0	18
0	10
0	23
0	30
0	0
0	0
0	0
0	0
0	0
0	0
0	175
0	175
17	202
0	100
0	1
0	0
0	0
0	0
0	0
0	36
0	0
0	0
0	1
0	1
5	142
0	100
0	0
0	0
0	0
0	0
0	0
0	66
0	100
0	0
0	0
0	1
0	1
0	1
0	2480
0	2485
4	2447
0	599
0	1358
0	89
0	341
0	2880
3	292
0	486
0	480
14	532
2	238
0	2687
1	2795
0	2776
0	2639
0	2718
0	2767
0	2790
0	941
0	901
0	967
0	806
1	783
0	0
0	640
0	529
0	200
0	175
0	376
0	589
0	169
0	90
3	445
2	460
0	504
0	557
0	375
16	1720
2	357
0	170
2	358
0	974
0	0
0	0
0	24
9	24
0	26
0	24
0	24
0	24
0	24
0	24
0	24
1	9
0	22
5	0
0	681
0	168
0	345
0	24
0	28
0	195
0	27
0	186
0	178
0	336
0	23
0	8
0	11
0	70
0	19
0	27
1	160
0	9
0	161
0	35
0	17
0	18
0	30
0	136
0	31
0	35
0	23
0	38
0	53
0	30
0	196
0	182
0	101
2	616
0	54
0	494
0	614
0	505
0	411
0	385
0	63
0	55
0	35
0	5
0	13
3	7
0	0
1	61
0	59
0	60
0	63
3	51
0	1318
1	1195
1	136
1	129
0	98
0	83
0	49
0	49
0	49
0	49
0	37
6	17
0	0
0	0
0	0
0	0
0	0
0	0
0	0
0	0
0	49
0	40
0	2431
0	833
1	779
8	1126
0	308
0	383
7	2402
0	1257
0	1026
0	910
0	1275
0	986
0	1147
31	1086
0	1049
0	1049
0	13
0	13
0	13
0	13
0	4
27	36
0	2
0	309
0	300
0	315
0	320
0	554
0	0
0	0
0	42
0	0
0	0
1	177
0	64
1	31
0	171
0	166
0	4
0	1
0	3
0	3
0	3
3	0
0	3
0	3
0	2
0	2
0	1
0	1
0	0
0	0
0	1
0	0
0	0
0	0
0	0
0	0
0	0
0	0
0	0
0	0
0	0
0	0
0	1458
0	1392
0	712
0	646
0	183
0	4
0	6
0	10
0	10
0	9
0	2
0	4
0	0
0	9
0	6
0	2344
0	2343
0	2343
0	2343
3	2343
0	2343
1	2343
0	2343
0	2238
0	1669
1	1669
0	1669
0	1667
0	1667
0	1
0	1281
0	2237
0	0
0	252
16	319
345	2652
0	2674
2	2446
0	1583
9	2661
0	0
0	52
5	474
0	491
0	391
0	341
1	335
0	101
0	391
43	86
2	60
0	4
0	0
1	16
0	421
0	443
5	463
0	437
3	335
1	391
0	159
2	158
2	153
0	60
0	15
0	40
1	33
1	13
0	24
0	24
0	0
0	158
0	159
0	102
0	496
0	92
0	217
0	513
0	462
1	486
0	23
6	42
0	157
0	486
1	98
0	118
0	518
0	109
0	52
1	92
0	250
0	507
0	513
0	476
0	498
0	503
0	494
0	511
0	510
0	453
0	503
0	505
0	502
0	501
3	483
0	498
0	506
0	502
0	504
0	504
0	508
0	500
0	510
0	442
0	950
1	101
0	3
0	57
8	25
0	388
0	932
0	669
0	866
0	856
0	0
0	0
0	0
0	0
0	0
0	0
0	0
1	11
0	0
0	0
0	0
0	0
0	0
0	0
0	0
0	0
0	0
0	0
0	0
0	0
0	0
0	0
0	0
0	0
0	0
0	0
0	0
0	0
0	0
0	0
0	0
0	0
0	2795
0	559
0	2778
0	2671
0	2775
1	2779
0	2694
0	2775
0	2775
0	2774
0	2773
0	2782
2	2777
0	2778
0	2671
0	2775
0	2775
0	2792
0	2792
0	2801
0	1932
0	2781
0	307
0	34
0	34
0	34
0	33
0	34
0	33
0	32
0	2
0	0
0	1
0	1
0	2
0	6
53	8
0	7
0	7
0	1
0	1
0	0
0	0
0	1
0	0
0	0
0	0
0	1
0	0
0	0
0	0
0	8
0	2
0	7
0	30
4	562
110	3452
1	1791
1	193
9	989
1	685
2	3226
0	2406
0	2475
0	1568
0	3170
3	2216
0	1560
5	1550
0	583
20	2495
0	2001
0	2756
0	1794
0	2820
0	798
0	790
1	375
2	455
0	74
0	28
0	36
1	78
0	43
0	56
0	52
0	94
0	86
0	62
0	42
0	60
0	60
0	58
0	62
0	63
0	53
0	58
0	48
0	41
0	36
0	23
1	10
0	14
1	5
0	787
0	736
0	554
1	747
0	719
0	767
0	736
0	734
0	666
51	236
0	390
0	25
0	43
2	40
0	16
0	46
0	50
0	71
0	385
0	385
0	380
0	381
0	399
0	358
162	231
1	31
2	253
0	27
0	37
0	37
0	38
0	930
0	213
0	916
0	837
0	904
0	91
0	227
0	194
3	871
0	169
13	829
0	489
0	774
0	910
0	918
0	905
0	926
0	897
0	891
0	884
0	911
0	926
0	873
0	501
71	76
5	68
0	326
2	331
0	175
6	93
1	60
0	40
0	46
3	44
0	239
0	0
0	0
0	0
0	0
0	0
0	0
0	0
0	0
0	0
0	0
0	0
0	0
0	0
0	0
0	0
0	0
0	0
0	0
0	0
0	0
0	0
0	0
0	0
0	0
324	3951
0	100
1	91
0	301
0	2
1	109
0	1
0	5
0	109
0	106
0	103
0	114
0	109
0	118
0	114
2	19
0	19
0	98
0	120
0	119
0	118
0	118
0	118
0	118
0	101
0	1096
0	220
0	1066
0	1080
0	852
0	1111
0	1047
0	1102
0	140
0	1058
0	122
0	93
0	75
0	56
0	110
2	294
0	37
0	400
0	36
0	28
0	271
0	282
0	199
0	281
0	1105
0	1041
0	1096
0	1059
0	1103
7	449
0	327
0	327
0	326
0	327
7	692
1	116
0	395
0	706
0	692
0	161
0	68
0	410
0	517
0	0
0	0
0	0
0	0
0	0
0	0
0	0
0	0
0	0
0	0
0	0
0	0
0	0
0	0
0	0
0	3
12	33
0	1
0	3
0	0
0	0
0	1155
0	1118
0	43
0	279
2	93
0	243
0	119
0	1178
0	419
0	125
6	175
0	1163
0	159
0	909
0	173
0	83
1	766
0	1010
0	42
0	33
0	243
5	826
0	313
0	1167
0	1125
0	1168
0	1173
0	1089
0	1169
0	1150
0	1170
0	1171
0	1172
0	1149
0	1129
0	1144
0	1136
0	1172
0	1170
0	1123
0	1157
0	1162
0	21
0	0
0	21
0	0
0	0
0	0
0	0
0	0
0	0
0	0
0	0
0	0
0	0
0	0
0	0
0	0
0	0
0	0
0	0
0	0
0	0
0	0
0	0
0	0
0	0
0	0
0	0
0	0
3	31
0	3
0	10
0	4
0	3
0	10
0	10
0	10
0	1
0	1
0	1
0	1
0	1
0	0
0	0
0	10
0	4
0	2158
12	2298
5	1905
4	993
0	437
3	697
2	538
0	710
0	649
4	228
0	627
0	487
0	411
0	383
0	308
2	296
0	291
0	297
0	131
0	16
0	0
0	0
0	0
0	0
0	0
0	14
0	47
0	415
0	421
0	421
0	431
1	68
0	41
1	209
1	26
0	410
1	425
0	390
0	427
0	414
0	418
0	422
0	409
0	415
0	413
0	392
0	409
0	421
0	326
0	404
0	419
0	336
0	383
0	418
0	384
0	422
0	414
0	414
0	425
0	420
0	400
0	415
0	421
2	416
0	424
0	422
0	427
0	403
2	1094
8	1031
1	1741
0	1870
0	1884
0	2084
2	864
0	743
1	1211
0	1709
0	1964
0	1706
0	1744
0	1112
0	1215
6	1734
0	1093
156	649
2	259
0	39
0	486
40	611
0	258
0	611
0	11
0	3
1430	861
0	287
0	775
1	670
0	458
0	45
0	45
0	6
0	5
0	4
0	5
0	5
0	4
2	4
0	5
0	1
0	2
0	0
0	2
0	2
0	2
0	2
0	638
0	276
0	277
0	489
0	993
0	1196
0	389
0	1300
0	305
0	260
0	335
0	998
0	1096
0	1142
0	1173
0	19
0	18
0	21
0	22
0	9
0	21
0	8
0	22
0	18
0	0
0	12
0	3
0	2
0	0
0	0
0	6
0	6
0	6
0	0
0	0
0	0
0	0
0	0
0	6
6	121
3	33
7	37
0	19
0	82
17	678
1	646
0	1387
6	1355
0	1115
1	1066
0	877
0	103
0	110
3	106
0	4
8	2
0	6
0	79
0	4
0	4
0	103
0	1522
0	137
0	148
0	295
0	265
0	258
0	251
0	244
0	243
0	244
0	210
0	244
0	234
0	76
0	235
0	226
0	244
0	238
0	235
0	239
0	217
0	224
0	178
0	103
0	202
0	127
0	177
0	188
0	185
225	1598
0	373
0	177
0	1
0	17
0	115
1	96
0	100
0	91
0	34
0	232
3	254
0	65
0	51
0	27
0	25
0	43
0	46
0	20
0	26
0	22
0	10
0	9
0	262
0	230
0	253
0	243
0	248
0	205
0	232
0	206
0	198
0	194
0	216
0	212
0	100
1	248
0	237
0	184
0	218
0	229
0	116
0	200
0	206
0	102
0	207
0	202
0	212
0	205
0	196
0	531
0	1639
0	1619
0	493
0	1635
0	1543
0	470
0	370
0	705
0	1602
0	280
0	470
10	1598
1	1663
0	451
0	471
2	215
0	533
0	1646
0	1105
0	710
0	380
0	218
0	1553
0	328
0	993
0	1645
0	1527
0	65
0	65
0	65
18	1413
2	927
0	50
0	1355
0	465
0	0
0	0
0	0
0	0
0	0
0	0
0	0
0	0
0	0
0	0
0	0
0	0
0	0
0	0
0	0
0	0
0	0
0	461
2	215
4	216
1	46
0	32
0	0
0	165
0	0
0	0
0	0
0	258
0	47
0	84
0	0
0	459
1	60
0	0
0	0
3	278
0	164
0	144
0	128
0	22
2	145
0	20
0	62
0	39
2	187
0	22
0	101
0	26
0	24
0	25
0	0
0	41
0	0
0	0
0	35
0	1
0	0
0	0
0	122
0	0
0	180
0	0
0	182
0	0
0	1
0	0
0	15
0	0
0	17
0	461
0	456
0	458
0	413
0	378
0	376
0	449
0	458
0	452
0	0
0	0
0	0
0	0
0	0
0	0
0	0
0	0
0	0
0	0
0	344
0	388
0	459
0	335
0	337
0	342
0	348
0	163
0	129
0	2001
0	1938
35	1843
48	1982
0	1942
0	1754
0	1430
0	1895
0	1568
0	1927
8	524
0	0
0	37
0	0
0	0
0	0
0	47
0	1
0	0
0	0
0	47
0	47
0	47
0	47
0	47
0	47
0	1
0	1
0	1
0	1
0	1
0	1
0	1
0	1
0	1
0	1
0	929
0	938
0	938
0	923
0	558
0	631
0	566
0	540
0	530
1	490
0	300
0	339
0	148
0	953
0	907
0	595
0	539
0	555
2	522
0	500
1	825
0	554
0	552
0	552
0	500
0	552
0	506
0	444
0	445
0	456
0	0
0	0
38	459
0	393
0	75
0	451
0	0
0	0
0	0
0	0
0	0
0	0
0	0
0	0
0	0
0	0
0	0
0	0
0	419
0	824
11	431
0	240
5	240
0	332
0	305
0	222
0	137
2	788
3	678
0	789
0	673
0	530
2	301
0	301
0	269
0	272
0	276
0	274
0	274
0	274
0	274
1	250
0	209
0	177
2	193
0	63
0	20
0	57
0	10
0	1
0	5
0	5
1	5
2	5
0	3
0	8
0	2
0	440
0	707
0	677
0	740
0	196
0	177
0	284
0	647
0	623
0	592
3	672
4	105
0	28
0	671
0	664
0	626
0	641
0	658
0	620
0	651
0	622
0	632
0	663
0	586
0	623
0	629
0	516
0	661
0	486
0	536
0	0
4	302
0	273
0	177
4	28
0	2
0	19
0	27
0	140
0	10
1	30
0	274
0	241
0	0
0	0
0	0
0	0
0	102
0	102
0	0
0	0
0	102
0	0
6	162
1	260
0	806
0	805
0	643
0	654
3	811
0	388
0	551
1	241
0	343
2	509
13	180
0	639
21	658
1	555
0	556
0	378
0	455
0	0
0	0
0	0
0	0
0	0
0	0
0	0
0	0
0	0
0	0
0	0
0	0
0	0
0	0
0	0
0	0
0	0
0	0
0	0
0	0
0	0
0	0
0	3
0	0
2	23
0	2
0	17
0	0
0	0
0	0
0	0
0	0
0	0
0	0
0	33
0	33
0	33
0	114
0	4
0	2
0	33
0	66
0	29
0	29
0	29
0	26
0	26
0	29
0	878
0	354
0	301
0	285
0	103
0	274
0	244
0	240
0	191
0	1
0	0
0	0
0	0
2	219
0	19
0	201
0	32
2	215
0	988
0	979
0	968
8	492
0	622
0	603
0	627
0	964
0	558
0	630
0	573
0	877
0	347
1	102
0	69
0	473
0	50
0	25
2	222
0	2
3	13
0	30
0	29
0	987
0	982
0	966
0	960
0	967
31	14
13	43
3	12
37	81
0	56
0	45
0	12
6	4
0	0
0	0
0	0
0	0
0	0
0	0
0	73
0	0
0	22
0	4
0	264
0	272
0	22
0	22
0	0
0	0
0	0
0	0
0	18
0	764
1	796
0	517
0	0
0	0
0	0
0	733
0	733
0	0
0	0
0	0
0	0
0	754
0	164
5	658
0	132
0	614
0	509
0	167
0	729
0	613
0	674
1	11
0	1
0	0
0	1
2	208
0	218
0	175
0	208
0	218
0	196
0	175
0	210
0	218
0	152
0	169
0	7
0	161
0	171
0	108
0	159
0	152
0	29
0	15
0	72
0	210
0	417
4	698
0	51
0	602
0	416
0	70
0	128
0	38
18	95
0	70
0	86
0	33
1	302
1	660
0	680
0	690
0	354
1	652
2	159
3	626
24	70
3	1377
11	1127
0	1008
1	1346
58	1223
0	868
7	593
6	8508
0	0
0	0
0	0
0	0
0	0
0	0
0	0
0	0
0	0
37	26578
35	38324
60	32294
0	10904
24	26113
2	33065
0	33044
0	26396
0	30196
0	27997
0	32206
0	33109
0	13748
0	33037
0	9328
2	29898
0	13445
0	6
0	6
0	6
0	6
0	0
0	0
0	2
0	6
0	6
0	6
0	2
0	4
0	2
0	1
7	72
1	6
0	2
0	3
0	353
0	0
0	0
0	0
0	0
0	0
0	0
0	0
0	0
0	0
0	0
0	0
0	0
0	0
0	0
0	0
0	0
0	0
0	0
0	11
0	9
0	0
0	0
0	0
0	0
0	0
0	0
0	0
0	0
0	0
0	0
0	0
0	0
0	0
0	0
0	0
0	0
0	0
0	0
0	0
0	0
0	0
0	0
0	0
0	1
0	0
0	0
0	0
0	0
0	0
0	0
0	1407
0	1406
0	1115
0	1111
0	798
0	696
0	704
0	805
0	163
1	29
0	3
0	28
0	10
0	16
0	17
0	14
0	4
0	17
0	8
3	52
0	27
0	28
0	28
0	28
0	9
0	27
0	20
0	14
0	324
0	305
0	83
0	144
0	123
0	9
0	252
0	268
0	40
0	184
12	35
0	139
0	40
0	194
3	5
0	3
0	842
0	1348
0	1400
0	116
0	755
0	34
0	154
0	193
1	81
0	1426
0	180
0	76
0	153
0	67
0	1381
0	1416
0	1310
0	1400
0	935
0	899
0	200
0	196
0	106
0	81
0	22
0	22
2	27
11	84
0	14
0	30
0	55
4	3
0	45
0	34
0	35
0	33
0	29
4	33
0	23
0	44
0	22
1	48
0	11
0	13
41	0
0	186
0	166
0	139
0	139
0	196
0	0
0	0
0	0
0	0
0	0
0	0
0	0
0	0
0	0
0	0
0	0
0	0
0	0
0	0
0	0
0	0
0	0
0	0
0	0
0	1438
2	1042
0	1136
5	275
3	43
12	14
0	7
0	173
0	0
0	1414
0	2103
0	2025
9	969
14	1177
0	682
0	497
2	316
0	321
0	380
0	270
1	199
0	0
0	0
0	0
0	0
0	0
0	0
0	0
0	0
0	0
0	0
0	0
0	0
0	0
0	0
0	240
0	243
0	56
0	240
0	20
0	11
0	224
0	159
0	65
0	29
0	89
0	0
0	0
0	104
0	110
1	19
4	103
0	21
0	4
0	6
0	14
0	14
0	2786
0	2287
0	91
0	28
0	28
0	10
0	28
0	28
0	28
0	28
0	10
0	198
0	89
0	193
0	2484
2	2487
0	1285
10	652
1	1505
0	1928
0	2229
0	970
0	1879
0	1740
0	1591
0	1428
0	1555
0	1677
2	509
9	688
17	603
0	1592
6	1534
0	1697
0	1675
0	1708
0	1567
1	1696
0	1734
2	1694
0	1743
0	1721
0	1569
0	1642
2	135
0	1557
1	1693
0	1748
0	1698
2	118
0	200
0	1295
1	1106
1	1032
2	1546
0	1462
0	1548
0	1522
0	1510
0	1447
2	1413
0	1386
0	1402
0	1534
0	1574
0	1500
0	1504
0	1432
0	1542
0	1558
1	1448
0	1390
0	0
0	1
0	1
0	1
5	2
0	1
0	0
0	1250
0	1315
0	693
0	1265
0	1265
1	1173
0	348
0	336
0	442
0	367
0	265
0	312
0	145
0	1254
0	1239
0	1083
0	1126
0	1135
0	1236
0	1245
0	1085
0	1196
0	1174
0	1238
0	1003
0	1103
0	1103
2	895
0	1092
0	1236
0	1234
0	1232
0	1112
0	1062
0	1174
0	1124
0	1040
0	997
0	1130
1	1185
0	1111
0	1099
0	1106
0	1172
0	1076
0	1107
0	1132
0	1249
0	1181
0	1172
0	1092
0	1092
0	1092
0	1169
0	1228
1	1122
0	1148
0	1037
0	718
0	1168
0	973
0	1038
2	1099
0	0
0	0
0	0
0	0
0	0
0	346
0	21
0	11
0	9
0	11
0	11
0	11
0	280
0	15
0	0
1	80
0	207
0	0
0	9
0	0
0	0
0	1
0	278
0	9
0	1
0	0
0	22
0	246
0	270
0	208
0	161
0	254
0	0
0	0
0	0
0	0
0	0
0	0
0	0
0	0
0	0
0	0
0	0
0	0
0	0
0	0
0	0
0	0
0	0
0	0
0	0
0	0
0	0
0	5
0	0
0	0
0	0
0	0
0	0
0	0
0	0
0	0
0	0
0	0
0	2
0	0
0	0
0	0
0	0
0	0
0	0
0	0
0	0
0	0
0	0
0	0
0	0
0	0
0	0
0	2
0	0
0	0
0	0
0	0
0	0
1	0
0	2
0	0
0	0
0	0
0	25
0	0
0	2
0	1
0	36
0	24
0	1
0	2
0	2
0	0
0	0
0	0
1	10
0	0
0	2
0	1
1142	0
0	9
0	11
0	1
0	1
0	1
0	3
0	1
0	3
0	9
0	0
0	0
0	0
0	64
0	0
0	72
0	496
8	498
1	16
0	0
0	186
1	17
0	13
0	383
0	495
0	1
0	0
3	0
1	0
4	69
5	178
0	99
0	99
2	80
0	20
0	2
0	2
0	0
0	0
0	0
0	4918
29	275
0	4783
8	4887
0	4151
0	4840
0	4722
0	148
0	4248
0	4044
0	188
0	4660
0	359
0	4672
0	902
0	968
0	385
0	771
0	875
0	119
0	149
0	335
0	121
0	143
0	286
0	286
0	189
0	15
0	960
0	951
0	959
0	954
0	965
0	961
0	931
0	926
0	906
0	893
0	936
0	929
0	954
0	876
0	924
0	230
0	593
1	303
30	159
1	117
1	544
0	572
0	505
0	513
0	527
0	451
0	23
0	25
0	20
0	121
2	121
0	871
0	871
0	560
1	543
0	376
0	14
0	21
0	26
3	17
32	284
15	50
0	561
7	267
0	86
0	0
0	86
0	86
0	1
0	9
0	6
0	0
0	14
0	0
0	86
0	232
0	209
0	232
0	230
0	13
0	30
0	1
0	75
0	30
0	44
0	45
0	37
0	33
0	21
0	2
0	2
0	4
0	0
0	2
0	54
6	58
0	0
0	0
325	437
0	426
0	153
0	73
0	317
0	748
0	124
0	385
571	385
38	224
0	0
0	0
0	0
0	2355
0	2205
0	2186
0	1876
0	1886
0	2171
0	2150
0	1451
8	2047
0	2355
0	2177
0	474
0	1507
0	1
0	0
0	7
0	2
0	7
3	39
0	32
0	0
0	0
0	0
0	0
0	0
0	0
0	0
0	0
0	0
1531	1707
0	1696
0	0
2	97
0	379
6	359
0	358
0	7
0	43
0	35
0	5140
0	4963
0	5143
0	2200
0	3169
0	0
0	0
0	0
0	82
0	82
0	44
0	3
0	5
0	121
0	116
0	4
0	3
0	52
0	4
0	3
0	12
0	120
0	5
0	3
0	3
0	6
0	40
0	16
0	122
0	120
0	120
0	120
0	120
0	121
0	121
0	120
0	120
0	121
0	119
0	120
0	120
0	120
0	121
0	116
0	0
0	0
0	0
0	2183
0	2033
0	2135
2	323
0	1977
0	1587
3	1570
0	0
0	0
0	0
0	0
0	0
12	178
0	31
0	23
0	113
2	12
0	30
2	115
0	38
0	1
0	0
0	18
13	19
0	1
0	0
0	34
0	38
0	37
0	31
0	34
14	11
0	4
0	4
0	0
0	0
0	0
0	0
0	0
0	150
0	151
0	0
0	1
4	1490
6	259
1	366
0	1476
0	1218
0	1267
0	1250
0	647
13	530
0	481
0	380
0	2
0	2
0	43
23	481
0	438
0	438
0	64
4	207
0	655
0	671
0	221
0	78
0	650
2	650
0	229
0	211
6	122
18	41
0	224
0	644
0	0
0	0
0	0
0	0
0	0
0	0
0	0
0	33
0	0
0	11
0	0
0	0
0	0
0	0
0	0
0	404
0	404
3	435
0	0
0	0
0	0
0	0
0	0
0	236
0	674
0	590
0	590
0	8
1	27
1	267
1	46
1	55
0	0
0	0
0	0
0	1543
7	378
0	1528
0	343
0	19
0	392
0	118
0	1521
0	1538
0	1383
0	1512
0	0
0	258
0	258
0	0
0	0
0	0
0	1
21	71
0	0
0	2
0	20
0	20
0	20
0	12
0	12
0	10
0	9
0	9
0	9
0	9
0	7
0	6
0	0
0	0
0	0
0	0
0	0
0	0
0	0
0	0
0	0
0	1
0	0
0	0
0	0
0	0
0	0
0	0
0	0
0	0
0	0
0	0
0	10
0	1
1	29
0	10
0	6
1	788
0	13
0	6
0	12
0	6
0	8
0	5
0	3
5	0
0	17
3	1605
0	0
0	0
0	0
0	0
0	0
0	0
0	0
0	0
0	0
0	0
0	0
0	0
0	0
0	0
0	0
0	0
0	0
0	0
0	0
0	0
0	0
0	0
0	0
0	0
0	0
0	0
0	0
0	481
0	630
0	256
6	600
2	292
0	628
84	1090
0	187
3	1005
0	591
0	892
0	1022
0	20
0	18
0	12
0	9
0	6
0	57
0	55
1	53
5	37
0	35
113	1027
0	33
6	9
153	3600
12	3458
0	3214
0	2561
1	2497
1	1458
0	187
1	3444
0	3071
0	2241
0	3273
0	2286
115	12
0	5
1	55
0	54
1	51
0	12
0	28
1	2
3	57
1	14
0	10
0	1
0	1
0	2
0	2
0	5
0	2
0	2
0	0
0	2
0	2
0	2
0	2
0	2
0	2
0	2
0	6
0	111
0	6
0	62
0	103
0	103
0	103
0	103
0	72
0	0
0	0
0	0
0	0
0	0
0	0
0	0
0	0
0	0
0	0
0	0
0	0
551	61
0	26
0	50
0	14
0	206
0	211
1	12
1	200
0	462
0	137
1	162
0	309
2	184
1	24
1	16
0	199
0	376
0	218
0	357
0	120
144	349
0	154
0	156
0	88
2	263
0	0
0	0
0	0
0	892
0	479
0	810
7	716
0	276
0	176
0	359
0	113
0	67
0	6
0	889
0	774
0	0
0	0
0	0
0	0
0	0
0	0
0	0
0	0
63	107
18	0
0	91
0	17
0	13
1	95
0	91
0	91
0	91
0	91
1	91
0	9143
6	5344
0	3912
3	4604
2	8104
0	5933
0	5808
0	5793
1	901
0	897
1	137
1	12
0	260
0	110
41	1384
0	1298
1	1003
0	705
0	3
0	3
0	1
0	0
0	0
0	3
0	3
0	3
0	3
0	1
0	1
0	1
0	0
0	3
0	1
0	3
0	0
0	1
0	234
0	61
0	0
0	0
0	0
0	0
0	0
0	0
0	0
0	0
0	25
0	61
0	14
0	9
0	0
0	13
0	9
0	4
0	3
0	6
0	2549
0	906
0	166
0	204
3	146
3	86
4	2486
5	114
32	48
1	33
0	2
0	6
0	6
0	6
0	8
0	6
0	5
0	2
0	257
0	406
0	336
0	334
0	406
4	279
5	111
0	302
0	232
0	364
0	180
38	80
56	27
0	1
0	1
1	1
0	8
2	530
0	2
0	7
0	0
0	0
0	17
0	17
0	488
1	71
2	54
0	467
0	448
0	0
0	0
0	3
0	0
11	1183
0	306
29	248
8	416
1	473
0	102
0	723
0	943
0	1125
0	835
0	1026
0	995
0	465
0	7
1	3
0	14
0	269
2	31
0	27
2	67
0	36
1	24
0	13
0	1
0	450
0	459
0	462
1	304
16	744
1	877
0	755
1	66
0	130
0	799
1	186
22	5
0	758
0	815
0	794
0	797
0	492
0	710
0	359
0	0
0	0
0	3
0	0
0	0
2	1
0	0
0	0
0	130
0	53
0	1
0	0
0	359
38	138
0	85
0	132
0	108
108	284
0	277
0	23
1	279
0	279
0	275
0	279
0	267
7	273
0	12
0	11
0	1
6	28
0	53
0	1
0	3
1	29
0	42
4	42
0	42
0	42
0	242
0	244
1	16
7	64
0	110
3	83
0	67
0	17
0	7
0	14
0	12
0	7
0	2
0	0
1	10
0	6
1	7
0	6
0	129
0	127
0	76
0	364
0	207
0	155
0	274
0	343
0	275
2	598
0	463
1	472
3	510
0	646
0	649
0	644
3	69
0	317
1	641
0	650
0	648
0	642
3	401
0	477
0	407
0	118
0	204
1	283
0	257
5	241
0	243
125	509
0	153
1	230
0	431
0	292
0	280
0	370
0	288
0	283
0	280
0	279
0	282
0	172
0	166
0	166
0	169
0	290
0	284
0	281
0	281
0	278
0	285
0	364
0	296
0	324
0	64
0	243
0	324
0	142
0	81
0	558
0	0
0	34
0	540
0	0
0	0
0	0
0	10
0	10
18	692
0	46
1	354
0	9
0	77
0	0
0	355
0	349
0	351
0	346
0	356
0	351
0	356
5	3736
0	3736
0	3360
0	1122
0	3398
0	3243
0	2553
0	2570
0	2220
0	2308
2	701
0	493
10	260
0	3474
0	0
0	0
0	0
0	0
0	0
0	0
0	12
0	12
0	12
0	12
0	12
0	11
0	11
0	0
0	0
39	166
0	65
0	66
0	68
0	71
0	68
0	150
6	241
0	29
0	30
0	0
0	1
0	0
0	0
0	0
23	166
0	189
3	302
2	297
0	594
0	587
0	609
0	606
3	178
0	509
0	204
0	108
0	44
0	151
0	34
0	3
0	33
1	101
0	18
0	14
0	22
0	24
0	22
1	373
1	226
0	30
0	230
0	30
0	80
0	23
0	31
0	307
0	21
0	149
2	215
0	18
0	29
0	59
0	35
4	13
0	608
0	522
0	515
0	523
0	518
0	508
0	603
0	586
0	601
0	597
0	514
0	501
0	497
0	495
0	1
0	1
1	7
0	0
0	1
0	0
0	709
0	767
0	1152
0	1091
0	1091
0	941
0	1152
0	1152
0	298
0	0
0	380
0	227
0	379
0	213
0	62
0	62
0	0
0	26
0	0
0	24
0	12
0	0
0	0
0	0
0	0
0	0
0	0
0	0
0	0
0	0
0	0
0	28
0	25
0	24
0	26
0	8
0	2
0	0
0	0
0	0
0	0
0	0
0	0
0	0
0	0
0	0
0	0
0	0
0	0
0	0
0	0
0	0
0	0
0	401
1	596
0	823
1	499
0	695
0	585
0	613
2	443
0	280
1	701
0	482
0	658
0	17
0	0
0	1221
0	1148
0	184
0	927
0	665
1	236
0	277
0	179
0	220
0	1132
2	811
0	650
1	929
0	891
0	1164
0	539
0	256
0	9
0	28
0	8
0	24
0	28
0	4
0	4
0	23
0	24
0	27
0	23
0	28
0	22
0	27
0	28
0	18
0	1251
0	1178
1	540
11	597
0	555
0	294
8	98
0	101
3	74
0	844
0	599
0	578
0	381
0	436
0	1222
0	0
0	0
0	0
0	0
0	0
0	0
0	0
0	0
0	0
0	0
0	0
0	0
0	0
0	0
0	0
0	0
0	304
0	179
0	287
0	61
0	6667
0	6306
0	6105
0	5339
0	6157
0	2517
0	2155
0	1821
0	6667
0	10
1	3888
1	538
0	4093
5	2039
2	3343
1	468
0	2554
8	3194
1	443
0	2335
0	2391
0	322
1	2541
0	3572
0	293
0	3547
0	2716
0	2613
0	2500
0	2671
0	397
142	193
1	170
0	164
0	5
0	57
1	148
0	201
17	1070
0	400
8	708
11	365
0	107
9	29
0	701
0	330
0	123
0	35
0	170
0	27
0	126
0	109
0	110
0	0
0	493
2	0
0	5
0	0
0	5
0	189
0	37
0	29
0	29
0	21
0	0
0	189
0	189
0	268
0	568
1	386
0	498
9	533
1	503
1	523
1	21
0	1351
0	1363
0	1494
0	1270
0	1350
0	1460
0	175
0	174
0	21
0	1
0	175
0	175
0	175
0	0
0	0
0	25
0	18
0	1
0	2
0	2
0	1
0	597
0	613
0	350
0	344
0	447
0	386
0	318
2	1654
0	1379
11	1314
2	624
0	551
0	364
0	540
0	0
0	0
0	0
34	1190
0	1396
1	1307
11	959
0	655
0	1313
0	1199
0	101
0	58
2	94
0	94
0	99
0	49
0	58
0	54
0	52
3	50
0	0
0	0
1	7
0	0
0	0
0	0
0	0
0	1
0	1
0	7
0	1
0	0
1	2
0	3
0	700
0	711
1	61
0	52
0	553
0	533
0	568
0	29
0	65
3	561
7	589
0	592
1	640
0	702
0	562
0	421
0	594
0	517
0	652
0	69
0	7
0	13
0	275
0	331
0	196
0	32
2	118
0	50
0	27
0	48
3	9
0	18
0	257
0	265
0	272
0	258
0	275
0	266
0	19
0	312
0	294
0	1031
0	1028
0	664
0	943
0	945
8	862
0	688
0	520
0	505
90	311
1	288
5	286
1	291
0	162
0	170
0	158
1	1060
0	938
0	1031
0	936
0	978
0	1070
0	1050
0	882
0	947
0	952
0	943
0	779
0	945
0	945
0	944
0	898
75	127
2	141
0	12
0	19
0	24
0	2
0	3
1	0
0	0
0	0
0	2
0	0
0	1
0	0
0	0
0	0
0	1709
0	1739
0	1764
0	1540
0	1674
0	122
1	74
0	133
13	1575
0	839
10	129
2	1014
0	1737
0	1590
0	1580
0	905
0	1742
0	1513
0	1642
0	897
0	213
0	866
0	873
0	644
0	362
0	116
0	173
0	127
0	628
0	603
0	0
0	1
0	1
0	0
0	0
0	0
0	0
0	0
0	0
0	0
0	0
0	0
0	0
0	1
0	531
0	221
0	446
0	399
0	395
0	525
0	563
0	535
0	452
0	581
5	3740
1	2458
0	3830
4	2186
0	595
0	594
0	3679
1	377
13	2155
12	3634
0	2931
0	3461
0	3345
0	3496
0	39
0	302
0	315
0	644
0	668
0	314
0	326
0	277
0	45
1	30
0	0
0	0
0	227
0	228
0	21
0	10
0	167
0	185
0	144
0	48
0	3
0	19
0	230
0	218
0	229
0	10
0	22
3	613
0	1211
0	645
9	1088
2	741
0	312
0	445
0	429
0	415
14	313
0	143
0	164
0	882
4	1127
5	8515
0	1054
0	45776
18	33426
7	15339
0	40474
0	40790
0	41429
9	41656
0	38649
0	35048
3	43875
1	36830
0	33079
0	36284
0	33709
0	38449
0	23955
0	26841
0	41331
0	21225
0	13505
0	37176
0	43335
0	26263
0	35698
0	441
0	452
0	446
0	440
0	98
0	22
0	4
0	9
0	0
0	0
0	0
0	447
0	3
1	0
0	0
0	3
0	2049
0	2041
0	47
207	77
0	12
0	20
0	2
0	53
0	0
0	14
666925	0
1	5
0	1
0	4
0	0
0	0
0	0
0	0
0	0
0	0
0	0
0	0
0	0
0	0
0	0
0	0
0	0
0	0
0	30
0	29
0	6
0	6
0	0
0	0
0	1378
0	1346
0	504
2	160
17	440
21	61
34	459
0	388
1	105
0	127
0	151
0	156
2	111
0	107
0	124
0	94
0	93
0	974
0	1199
0	1045
2	1370
0	1309
0	1237
0	1297
0	822
5	1165
0	631
0	0
0	0
0	0
0	255
0	267
0	592
0	611
0	314
0	321
0	266
0	38
0	40
0	23
0	8
2	0
0	23
0	23
0	23
0	19
91	130
2	28
0	6
0	14
0	102
0	102
0	102
0	102
0	102
0	102
0	102
0	71
0	7
0	6
0	7
0	7
0	7
0	0
0	7
0	0
0	0
0	6
0	7
0	4
0	0
0	0
0	83
0	125
0	68
0	204
0	316
0	36
1	122
0	263
107	93
0	120
0	7
7	72
11	50
0	23
1	40
0	16
0	132
0	202
0	136
0	132
2	573
0	102
0	84
20	102
0	97
0	30
0	37
0	581
0	754
0	1
3	1
5	9
0	0
0	0
0	0
0	0
0	0
0	0
0	0
0	0
0	100
2	129
0	109
2	91
0	13
0	91
0	61
0	56
0	125
0	124
0	125
2	53
0	38
12	54
0	32
0	1
0	1
0	1
0	0
0	57
18	152
0	170
0	167
0	150
16	56
4	2
0	26
0	105
0	91
0	3
0	2
0	10
1	17
0	20
0	6
1	2
0	14
0	20
0	2439
0	2054
0	2677
0	2495
0	534
0	2425
0	2661
0	2278
0	2417
0	400
0	809
0	410
1	268
0	2571
0	2130
0	2503
0	2500
0	2652
0	2568
0	2655
0	2656
0	2658
0	2212
0	2549
0	2501
0	2114
0	2657
0	2552
0	2657
0	2656
0	2660
0	2054
0	2656
0	2604
0	2055
0	2107
0	2484
0	2565
0	2535
0	2604
0	1773
0	2515
0	2602
0	2602
0	2553
0	2490
0	2658
0	2604
0	2653
0	2372
0	2541
0	2549
0	2466
1	2383
0	2076
0	2511
0	2058
0	2559
0	2498
0	2487
0	2110
0	2203
0	1407
11	1389
2	1360
0	103
0	32
0	24
1	8
0	74
1	84
0	67
0	154
4	112
0	1405
0	1194
0	1176
1	1362
0	1342
2	1173
0	2
0	0
0	0
0	22
0	22
0	2
0	0
0	0
0	9
0	22
0	9
0	2
0	22
0	9
0	22
0	9
1	44
0	207
0	124
0	61
0	0
0	0
0	0
0	0
0	0
0	0
0	0
0	0
0	0
0	0
0	0
0	0
0	1595
0	9
0	1578
2	1597
0	1580
0	1584
0	1569
0	1570
0	881
0	890
1	885
0	652
0	1485
0	1579
0	1564
0	881
0	862
3	1058
0	1574
0	645
0	399
0	0
0	0
0	0
0	0
0	0
0	0
0	0
4	44
0	0
0	0
0	0
0	0
0	0
0	0
0	0
0	0
0	0
0	0
0	0
0	0
0	0
0	0
0	0
0	0
0	0
0	0
0	0
0	0
0	0
0	0
0	0
0	0
0	0
0	0
0	0
0	0
32	25
0	24
0	25
0	828
0	826
0	201
3	50
0	820
1	803
1	809
0	806
0	800
0	761
0	812
0	554
0	783
0	793
0	805
0	325
0	317
0	306
0	76
0	10
5	92
0	9
0	5
0	315
0	32
0	223
0	16
0	63
0	292
2	268
0	65
0	300
0	0
0	0
0	0
0	11
0	12
0	40
0	0
1	1
0	0
0	9
0	22
0	12
0	12
0	12
0	8653
0	8738
0	8071
0	8435
0	8341
0	7854
0	8642
0	5153
0	8466
0	8352
0	8184
0	6852
0	6973
0	7562
0	8094
0	8289
4	8409
0	6853
0	6597
0	7778
0	7752
0	7376
0	6295
0	6523
0	7384
0	4878
0	5447
0	7477
0	7793
13	69
0	55
0	59
2	68
0	59
12	1736
0	1615
1	1530
3	1418
0	61
6	64
14	19
0	719
14	856
0	36
5	1606
0	1722
1	1711
0	1326
6	582
6	572
0	572
1	582
0	640
0	688
0	600
0	204
0	51
0	667
0	615
0	619
0	626
0	647
0	646
0	615
0	0
0	0
0	0
0	3
0	0
2	17
0	17
0	28
0	12
0	27
0	22
0	24
2	62
0	10
0	8
0	3
0	7
0	19
0	27
0	27
0	0
0	0
0	0
0	0
0	0
0	1573
1	1473
10	74
4	510
0	676
0	100
3	527
0	205
0	75
0	132
0	1278
0	656
0	28
6	69
0	7
0	40
0	40
0	39
0	38
0	9
0	38
0	40
0	38
0	30
0	38
6	382
0	121
0	135
0	130
0	105
0	5
0	164
0	160
0	353
0	133
0	349
0	230
0	153
0	100
0	102
2	72
0	83
0	23
0	12
2	13
5	11
1	13
0	15
11	87
22	18
0	21
0	89
0	78
0	95
0	80
0	71
0	71
0	70
0	71
0	1
0	24
0	161
0	160
0	13
2	1315
0	6
0	25
0	0
30	281
0	3
0	2
0	9
0	3
0	6
0	5
0	5
0	4
0	13
0	19
0	91
0	18
0	63
0	2
0	10
0	160
0	144
0	143
0	151
0	159
0	151
0	137
0	156
0	150
0	154
0	160
0	140
0	152
0	121
0	132
0	128
0	143
0	788
0	51
0	1220
1	535
0	506
0	764
2	93
1	57
0	1179
0	1165
0	1174
0	360
0	59
0	5
0	5
0	5
0	2
0	1
0	2
0	1
0	598
14	561
0	257
3	359
0	37
0	150
0	45
1	564
0	570
0	559
0	536
0	530
0	530
0	546
0	516
0	75
0	73
0	26
0	111
1	836
0	63
0	848
0	853
0	73
0	836
0	470
0	91
0	11
0	79
0	63
0	80
0	85
0	18
0	91
1	73
0	24
0	100
0	97
1	793
0	125
3	601
0	601
11	510
0	39
0	61
0	55
0	760
0	778
0	788
0	834
0	789
0	845
0	755
0	845
0	832
0	846
0	839
0	840
0	765
0	843
0	781
0	842
0	839
0	678
0	834
0	760
0	822
0	764
0	830
0	853
0	737
0	844
0	839
0	746
5	1150
0	1402
0	1046
0	106
0	44
16	237
1	154
0	78
0	44
0	24
15	69
0	1361
0	970
0	1046
0	0
0	5144
0	4964
0	2201
0	3175
18	714
4	23
0	44
0	714
0	0
0	0
0	0
0	0
1	2
0	695
0	196
1	743
0	645
1	695
0	693
0	694
1	205
1	518
0	39
0	358
0	12
0	85
5	99
0	182
0	16
3	22
0	52
0	132
6	95
0	90
0	11
0	24
0	2
0	744
0	743
0	743
0	10
0	195
0	195
0	20
0	20
0	15
0	176
0	1
0	1
0	1
0	0
1	1
0	176
0	0
0	0
0	0
0	0
0	0
0	0
0	0
0	0
0	0
0	0
0	0
0	0
0	0
0	0
0	0
0	0
0	0
0	0
0	0
0	49
0	243
0	160
0	12
0	18
0	254
0	234
0	231
0	241
0	237
0	80
1	80
0	80
1	128
0	80
0	0
0	8
8	19
1	12
0	16
0	0
0	0
0	0
0	0
0	5
19	146
0	5
0	5
0	70
1	34
2	551
0	10
7	4
0	4
0	0
0	0
0	0
0	0
0	0
0	0
0	0
0	0
0	0
0	0
0	0
0	0
0	0
0	0
0	0
0	76
0	67
0	56
0	15
0	13
0	11
0	2
0	77
0	72
0	72
0	75
0	73
0	76
0	72
0	72
2	77
0	71
0	71
0	0
0	0
0	0
0	0
0	0
12	34
0	2
0	2
0	2
0	1
0	0
0	0
0	1
0	1
0	0
0	2
0	30
0	0
0	0
0	0
0	0
0	0
0	0
0	0
0	0
0	0
0	0
0	0
0	0
0	0
0	0
0	0
0	0
0	0
0	185
0	47
0	147
0	185
0	183
0	31
0	185
0	183
0	183
0	183
0	361
0	352
0	69
0	38
0	38
0	29
0	356
0	65
0	69
0	0
0	1
0	0
0	1
0	1
0	1
0	1
0	1
0	1
0	1
0	1
0	1
0	1
0	1
0	1
0	1
0	1
0	1
0	1
0	1
0	1
0	92
0	73
0	47
0	291
10	0
0	0
0	0
0	0
0	250
30	250
0	216
0	0
0	0
0	0
0	0
1	5
0	0
0	0
7	130
1	2541
0	418
0	1097
4	2622
3	2409
0	578
0	1097
29	2023
0	40
0	694
4	1955
0	2312
0	2305
0	2350
0	2324
0	2324
0	2139
0	1302
0	1768
0	34
0	34
0	34
0	34
0	406
0	406
0	405
0	7
0	25
1	7
0	0
0	0
0	0
0	387
0	6
0	386
1	2
0	1
0	54
0	1
0	2
0	0
0	9
0	53
0	0
0	20
0	31
0	51
0	126
0	442
1	65
0	95
0	401
0	381
0	403
0	422
0	98
0	197
0	334
0	433
0	462
0	423
6	444
0	112
0	414
0	59
0	381
0	419
0	334
0	54
0	407
3	56
0	329
0	306
0	52
0	0
0	0
0	0
0	0
0	0
0	0
0	0
0	0
0	0
0	0
0	0
0	0
0	0
0	0
0	0
0	0
0	0
0	0
0	0
0	0
0	27
0	27
0	0
0	0
0	0
0	0
0	0
0	0
0	0
0	0
0	0
0	0
0	0
0	0
0	39
0	0
0	0
1	137
0	0
0	0
0	0
0	0
0	0
0	0
12	118
2	118
5	119
10	555
1	64
1	39
0	548
2	142
3	242
10	172
0	429
1	94
59	114
0	119
1	348
0	407
0	0
0	0
0	0
1	0
0	573
29	258
0	430
0	601
0	569
0	524
0	392
0	250
1	515
0	576
0	573
3	550
1	567
0	508
0	513
0	529
0	0
0	0
0	3
0	0
0	3
0	1
0	0
0	7
0	6
0	6
0	4
0	1
0	2
0	1
0	0
0	3
0	843
0	804
0	476
0	154
1	261
1	127
0	105
0	806
0	746
0	763
1	747
0	30
0	0
0	0
0	0
0	0
4	0
0	0
0	0
0	72
0	1
0	8
0	15
0	15
0	11
0	8
0	89
0	92
0	934
4	426
0	424
3	775
0	918
0	2
2	150
0	148
0	147
4	36
0	110
1	22
0	86
0	86
0	114
0	1785
0	0
0	246
0	266
0	250
0	42
0	82
1	9
0	9
0	1
5	21
0	200
18	81
0	332
0	242
0	3
0	17
0	10
0	12
0	78
0	108
1	32
0	9
0	8
0	1
0	1
0	2
0	6
0	19
0	5
0	4
0	2
0	16
0	185
0	327
0	2
0	10
0	5
0	1
6	4
0	9
0	0
0	0
20	972
0	957
60	966
0	165
0	157
4	54
0	179
1	59
1	18
0	439
7	69
0	251
0	28
0	253
4	94
1	81
0	63
43	60
0	61
0	5
0	6
0	14
0	7
0	2
0	4
0	3
0	13
32	1498
0	566
1	129
0	1156
4	1229
0	1141
1	1040
0	996
0	1048
41	1956
0	258
0	105
1	1956
0	1885
2	2032
2	947
1	285
436	63
1	1560
4	40
0	30
13	65
0	35
3	7706
6	7107
0	8166
0	8510
0	8077
4	8113
0	8066
0	8149
0	7534
0	8043
0	8262
0	8073
0	5686
4	2055
2	8074
0	8149
3	6102
0	7680
0	8417
0	8091
0	8060
0	8060
7	8483
1	7754
0	8059
0	8059
0	7925
0	4955
0	3101
0	7490
0	7490
0	7394
1	7181
0	7715
0	7664
0	7227
0	3738
2	7812
2	5244
0	3826
0	704
15	3730
0	1213
0	2420
4	2386
0	1523
0	2017
0	2199
0	2270
0	668
0	1562
0	0
0	1
0	0
0	0
2	6
0	11
0	465
0	141
0	110
0	107
0	107
0	0
0	0
0	0
0	0
0	0
0	0
0	8
0	8
0	8
0	2
0	3
0	1
0	0
0	29
0	28
0	29
0	34
0	20
0	21
0	29
0	28
0	34
0	34
0	34
0	27
0	28
0	28
0	27
0	20
0	27
0	26
0	27
0	22
0	15
0	779
2	742
0	757
200	21
20	21
1	12
0	412
0	0
0	0
0	0
0	0
0	0
0	0
0	0
0	0
32	154
0	119
0	66
0	154
0	150
0	0
0	0
1	5325
2	4760
20	481
13	5199
0	5650
15	3114
388	450
0	5425
11	1001
11	2049
0	4057
13	4272
0	5425
3	1797
0	1570
0	1846
0	1144
0	996
3	342
0	174
0	1754
0	1692
0	1624
0	1578
0	822
3	279
0	138
1	50
0	23
1	277
0	834
0	822
0	829
0	771
0	837
0	815
0	245
0	494
0	737
0	829
0	808
0	1683
5	288
7	622
0	1072
114	678
2	601
4	1431
0	1388
0	1473
0	1455
0	1349
0	946
0	1342
1	1334
0	1058
0	1094
0	1279
0	977
0	1337
0	997
0	417
7	73
0	51
0	381
0	334
0	5
0	1343
0	1336
0	1342
0	1330
0	1319
0	1342
0	1315
0	0
0	0
0	0
0	0
0	0
0	0
0	0
0	0
0	0
0	0
0	0
0	0
0	0
0	0
0	34
0	34
0	0
0	0
0	4
0	198
0	198
0	179
1	200
0	191
0	180
0	153
0	164
0	93
0	163
0	105
0	28
0	0
0	28
0	28
0	2
0	2
0	0
0	2
0	2
0	169
0	175
2	158
0	162
1	129
0	167
0	1605
0	65
0	182
0	0
3	6354
0	1
0	1
0	1
0	1
2	8
0	0
0	0
0	0
0	0
0	2
0	0
0	0
0	0
0	0
0	0
0	0
0	0
0	0
0	0
0	0
8	1505
0	1123
0	1022
4	1054
0	877
0	731
0	705
0	504
0	378
0	450
0	338
0	323
2	147
0	1446
0	1136
0	1117
0	880
0	1114
0	1070
0	993
0	1040
0	1166
0	13
4	10
0	14
0	2
0	13
0	24
320	530
0	0
0	0
0	0
0	0
0	0
0	7
0	7
0	0
0	0
0	0
0	0
0	0
0	0
0	6
0	0
0	0
0	0
0	234
0	234
0	46
0	239
0	66
0	65
0	237
0	239
458	138
0	138
5	160
0	0
0	0
1	123
0	0
67	349
0	32
0	4
0	349
0	254
0	34
0	15
0	14
0	253
0	244
2	247
0	0
0	0
0	0
0	0
0	0
0	0
0	0
0	0
0	0
114	8079
0	15930
106	15940
53	10048
5	10024
8	8051
0	3973
12	61
39	10132
0	10271
0	1
0	1
0	1
0	1
0	0
0	7
0	7
0	7
0	7
0	7
0	0
0	7
0	7
0	7
0	7
0	7
0	7
0	7
0	7
0	2
0	5
0	7
0	7
0	7
0	0
0	0
0	0
17	1
0	1
0	2049
0	2041
0	95
0	261
0	561
0	433
6	2832
0	3193
29	417
0	2174
0	4
0	5
0	4
0	3
0	1
0	7
0	7
0	2
0	1
1	245
6	41
3	108
0	11
0	16
0	162
0	438
0	1590
0	1230
7	216
0	719
0	605
5	907
0	937
0	1124
0	326
27	366
1	1
0	1359
0	1463
0	1409
0	1121
0	1453
0	1462
0	1519
0	1067
0	1523
0	1243
0	808
0	993
0	908
0	559
0	9
1	24
0	243
6	244
0	6
0	218
0	10
0	162
0	138
0	139
0	1
0	1
0	11
0	6
0	1
0	6
0	5
0	139
0	139
0	126
0	0
0	0
0	0
0	0
0	1
0	1
0	38
6	1
0	14
0	2
0	5
0	37
0	1
0	11
0	1
0	1
0	0
0	27
0	0
0	0
0	20
7	0
0	0
0	0
0	0
0	0
0	0
0	0
0	0
0	9
0	3
1	0
0	11
0	322
0	317
0	233
0	322
0	11
0	10
0	19
2	3
4	238
1	1022
5	9
0	1
0	0
0	9
0	8
0	8
0	2
0	1
0	0
0	0
0	0
0	0
0	160
0	160
0	160
0	160
0	157
0	155
0	157
0	17
0	5
0	63
0	158
0	160
0	158
0	159
0	160
0	160
0	149
0	160
0	149
0	154
0	140
0	131
0	157
0	160
0	160
0	1066
0	931
0	111
0	32
2	1033
0	1032
0	1035
0	1057
0	1058
0	1040
0	1050
0	1045
0	1044
0	1033
0	447
0	529
0	530
0	412
0	508
0	527
0	1002
0	966
0	1038
0	502
0	528
0	511
0	1033
0	999
0	1033
1	1055
0	527
0	500
0	539
0	554
0	529
0	487
0	547
3	194
0	79
0	0
0	0
0	0
0	7
0	6
0	0
0	7
0	24
1	1441
0	1960
0	2053
2	2007
0	1952
0	1883
0	1996
0	1974
0	1970
1	1970
0	2006
0	1999
0	1909
0	1904
0	2006
0	0
0	4
0	0
0	0
0	4
0	3
0	12
0	1
0	1
0	0
0	2
0	2
0	1
0	24
0	33
0	33
0	0
0	6
0	31
0	31
0	55
0	1
0	1022
0	1017
0	1022
0	123
1	195
2	74
0	154
1	99
0	243
0	1014
0	1008
0	265
255	1047
0	84
10	750
3	968
23	160
0	157
0	90
0	105
0	85
1	52
0	162
0	162
0	131
0	0
0	0
0	0
0	0
58	49
3	49
0	32
0	2075
0	715
0	397
0	313
0	2
0	2
0	2
0	1
0	2
0	28
0	31
0	0
1	1203
0	1036
15	908
0	448
0	354
0	326
4	219
0	160
1	180
2	154
0	115
0	1041
0	1041
0	736
0	929
0	1035
0	924
0	1178
0	921
0	0
0	0
0	0
0	0
0	0
1	34
0	0
0	0
4	133
1	0
0	1527
19	1509
0	733
5	178
0	2
0	2
0	2
0	0
0	0
0	0
0	0
0	0
1	1471
0	77
1	33
0	111
5	337
0	1452
0	1091
0	260
0	288
0	289
0	286
0	285
0	289
0	289
0	225
0	225
0	288
0	274
0	129
0	35
0	3
0	3
0	3
0	287
0	0
0	0
0	0
0	0
0	0
0	0
0	0
0	0
0	0
0	72
0	144
0	173
0	112
0	89
0	125
0	84
0	117
47	188
0	60
20	112
0	0
0	0
0	0
0	0
0	0
0	0
0	0
0	0
0	0
0	0
0	0
66	187
1	3
0	3
0	101
0	17
0	512
0	518
0	59
0	50
0	43
0	24
0	9
0	1
0	1
0	1
0	0
23	141
0	63
0	63
0	6524
0	5882
0	5424
0	4555
0	5667
0	2891
0	2249
18	6076
0	2368
0	1606
0	6524
0	9
0	9
0	0
0	0
0	0
0	0
0	0
0	9
0	5
0	5
0	0
238	1651
0	0
0	0
0	0
0	0
0	0
0	244
0	11
0	234
0	158
0	29
0	89
0	241
0	241
0	72
0	205
0	70
0	205
0	11
0	205
1	205
0	6
0	10
0	11
0	205
0	203
0	205
0	0
0	0
0	0
2	345
0	357
0	365
0	363
0	364
0	356
0	356
1	360
0	360
0	258
0	130
0	224
0	223
0	223
2	9
0	0
0	36
0	36
0	21
0	9
0	3
0	0
14	4
0	643
0	640
0	640
0	315
0	638
0	107
0	627
0	623
0	576
0	27
0	39
8	56
0	262
0	24
0	38
8	1
0	11
0	16
0	5
0	262
130	76
0	55
0	46
26	48
2	38
0	22
0	27
0	32
0	28
0	0
0	0
0	0
0	0
0	0
0	0
0	0
0	8
0	0
0	1
0	8
0	1
0	1
0	1
0	1
0	1
0	0
0	0
0	1
0	1
0	1
0	1
0	1
0	1
0	1
0	0
0	8
0	6
0	6
0	6
0	6
0	1
0	1
0	6
273	557
0	234
0	527
0	389
0	376
0	385
0	493
0	62
0	62
3	53
0	1
0	14
0	1
0	4
0	62
0	62
0	62
0	62
0	62
0	62
0	62
0	62
0	62
0	58
0	62
0	62
0	62
0	62
0	49
0	381
0	363
0	100
0	58
0	22
0	40
0	53
0	23
0	21
4	42
0	113
0	655
4	783
0	175
0	128
2	173
3	73
1	78
9	73
0	699
0	701
0	611
0	581
0	377
0	374
0	617
0	377
0	610
0	376
1	375
0	0
0	440
0	182
0	412
0	483
0	509
0	54
0	719
0	273
0	562
0	257
0	86
0	184
0	672
0	82
6	585
0	646
0	125
0	410
0	332
0	646
0	607
0	475
0	615
0	640
0	546
0	2
0	2
0	0
0	0
0	0
2	9742
0	17214
16	13950
0	16864
0	16946
29	16664
13	14992
0	8140
0	16574
0	11779
0	15140
2	9665
0	10148
0	10926
0	6372
0	4370
0	12942
0	12634
1	8653
0	2503
0	2173
0	634
0	672
0	1572
0	1533
0	61
0	485
0	335
0	362
0	1491
0	1523
0	1527
0	1527
0	1552
33	39
0	39
0	2
0	2
0	1
0	2
0	1
0	1
0	1
0	0
0	0
0	1
1	109
0	113
0	68
23	132
1	115
11	150
0	89
0	16
0	30
0	30
0	0
0	0
0	0
0	0
0	0
0	0
0	4
0	0
0	0
0	0
0	0
0	0
0	0
0	0
0	0
0	74
0	9339
0	6454
0	2926
0	9251
0	9343
0	1598
0	9415
9	1629
11	4923
0	72
0	9524
0	9418
0	2140
0	485
4	9241
0	9133
0	1948
0	764
0	1967
0	1096
4	408
0	1607
0	170
5	1284
1	9208
0	8098
0	9199
0	9181
0	6365
0	9343
0	9241
0	9262
0	9181
0	758
0	101
0	758
0	720
0	736
0	760
0	148
0	749
0	746
0	758
0	292
1	738
0	746
0	757
0	735
0	732
6	800
0	321
0	656
1	604
0	3468
8	554
0	1641
0	3309
3	3313
0	2754
0	3122
0	3012
0	3304
0	1654
0	3107
0	3313
0	3304
0	1138
0	0
0	0
0	0
0	0
0	0
0	0
0	0
21	1618
0	2830
0	2271
3	2658
1	2645
0	689
0	1802
0	844
0	1317
0	995
0	812
0	2690
0	2692
0	2693
5	1829
4	1115
0	451
0	449
0	224
0	111
0	1037
0	1039
0	128
0	1164
3	15
2	1160
0	606
0	25
0	25
0	25
0	25
0	13
0	10
0	10
0	10
0	1
0	1
0	1
0	1
0	1
0	1
0	0
5	24
0	141
0	27
0	146
0	82
3	80
5	82
1	39
0	137
0	23
0	12
0	20
0	41
0	7
0	125
0	503
1	217
0	26
0	434
5	76
1	294
0	193
0	429
0	437
0	406
0	413
0	7
0	7
0	6
0	6
0	1
0	0
0	0
0	6
0	7
0	7
0	7
0	7
0	1
0	0
0	1
0	0
1	144
0	117
0	7
0	19
0	99
0	17
0	84
1	51
42	41
0	10
0	24
0	142
0	74
0	4913
0	4380
0	4570
0	2146
0	4867
0	4543
1	4827
0	4871
0	4694
0	4724
0	4112
0	3872
0	4226
0	4802
2	294
0	339
0	463
0	127
0	191
26	752
0	649
0	649
3	132
0	13
0	104
0	128
0	136
0	75
4	138
0	186
0	634
0	506
1	641
0	636
0	527
4	348
0	0
0	0
0	0
0	0
0	0
0	0
0	0
0	0
0	0
0	0
0	0
0	5
0	0
0	0
0	0
0	0
0	0
0	0
0	0
2	108
0	0
0	0
0	0
0	0
0	299
0	79
0	66
0	669
0	558
0	70
0	30
0	28
0	29
1	9
36	23
6	19
12	4
0	134
0	134
0	134
0	134
0	134
0	134
0	1
1	289
0	201
0	278
5	27
11	0
0	287
0	239
0	239
0	0
0	34
0	35
3	15
15	264
1	141
0	139
5	349
0	32
1	16
0	16
0	7
0	59
0	19
0	55
0	19
2	14
1	0
0	0
0	9
0	9
0	6
0	1
0	19
0	1
0	14566
0	6915
0	6613
0	12036
0	15508
0	13675
0	9600
0	13873
0	11964
1	14251
0	0
0	3
0	0
0	3
0	3
0	3
10	1190
3	1155
0	1199
0	287
0	289
0	105
0	120
0	1074
0	1180
0	6
6	6
0	81
0	0
0	266
0	263
4	150
0	70
0	60
0	43
0	32
0	33
0	29
0	32
0	34
0	28
0	40
0	250
0	248
0	248
0	256
0	256
0	256
0	254
0	253
0	260
0	254
0	258
0	256
0	252
0	176
4	176
0	250
0	256
4	251
0	250
0	228
0	229
0	226
0	223
0	250
0	264
0	254
0	256
0	252
0	254
0	252
0	228
0	0
0	2026
0	1079
2	928
4	560
5	839
6	756
5	189
0	267
17	1954
0	1123
0	1009
5	766
0	0
0	0
0	0
0	0
0	0
0	6
0	0
0	0
0	0
0	0
0	0
0	0
1	0
0	0
0	0
0	0
0	0
0	0
0	0
0	0
0	2475
0	10
3	193
12	83
3	4
3	158
0	128
0	87
0	48
0	59
0	59
1	57
0	45
1	40
0	3
2	177
1	189
0	126
0	156
0	154
0	0
0	0
0	0
0	0
0	0
0	0
0	0
21	1014
13	202
1	620
0	143
0	196
0	113
0	631
1	102
5	160
0	260
0	622
2	634
0	641
0	592
0	632
0	592
0	612
0	626
0	617
0	640
0	616
0	609
0	605
0	604
0	572
0	611
0	630
0	596
0	615
0	625
0	637
0	634
0	622
0	601
0	628
0	619
1	606
0	618
0	613
0	565
0	608
0	596
0	601
0	586
0	98
1	58
5	169
0	1477
0	1480
0	1442
0	1443
0	1253
0	1354
0	1040
0	398
0	213
0	200
0	121
0	177
0	172
0	172
40	85
0	82
0	88
1	1341
0	1434
1	0
0	118
0	1280
0	283
0	1145
0	790
5	299
0	886
0	926
0	1295
0	823
0	208
5	612
0	163
0	112
11	143
0	309
0	125
0	269
0	230
0	1266
0	1265
0	942
0	998
1	1196
0	940
0	0
0	0
0	0
0	0
0	0
0	0
0	0
0	0
0	0
0	0
0	0
0	0
0	61
1	61
0	33
0	0
0	61
3	0
0	60
0	56
0	60
0	56
0	1
0	2
0	2
0	3
0	1
0	5
0	4
0	4
0	27
0	3
0	57
0	60
0	61
0	0
0	0
0	0
0	3
0	0
0	0
0	0
0	0
0	0
0	0
0	0
0	0
0	0
0	0
0	0
0	0
0	0
9	292
0	297
1	177
0	144
0	183
0	130
16	51
1	39
2	41
0	35
0	167
0	0
0	21
0	0
0	0
0	21
0	21
0	103
0	297
0	294
1	296
0	105
0	11
0	291
0	291
0	291
0	291
0	291
0	291
0	0
0	0
0	9
0	6
0	3
0	0
0	0
0	86
0	0
0	86
0	0
0	0
2	5
0	86
0	0
0	0
0	0
0	0
0	0
0	0
0	0
0	1741
0	3926
0	606
0	75
0	3931
0	3272
0	4072
0	207
13	215
0	1213
1	220
0	84
7	561
0	555
0	1178
0	1178
172	1297
0	0
2	0
0	0
0	0
4	40
0	12
0	3
0	39
7	3697
1	3975
0	257
0	196
8	46
0	230
0	230
0	235
0	0
0	0
0	0
3	37
0	132
0	328
0	33
0	17
0	306
0	247
0	180
0	198
0	212
60	442
0	1385
15	853
0	2226
5	1107
4	1340
0	468
0	832
1	10
4	1860
0	1845
0	1971
0	1484
0	1669
0	963
0	1145
0	777
0	1227
0	1247
0	436
0	440
2	82
0	60
0	41
0	42
0	426
0	436
0	399
1	435
0	435
0	431
0	421
0	28
0	0
0	0
0	0
1	19
0	28
0	28
0	28
0	28
0	28
0	28
0	28
0	28
0	28
0	28
0	28
0	28
0	28
0	28
0	28
0	28
0	28
0	28
0	28
0	28
0	0
0	0
0	0
0	28
0	28
0	28
0	0
0	0
0	0
6	8
0	8
0	8
0	0
0	3596
2	2537
0	1869
13	2318
2	2909
0	52
103	665
0	665
0	111
0	47
0	3
0	30
2	10
0	2199
1	271
1	96
0	379
29	2281
0	605
0	625
0	1900
0	1950
1	2066
0	237
0	1969
0	1956
0	2062
0	2024
0	1914
0	1817
0	2137
0	2147
0	1925
0	83
0	799
0	55
0	51
0	752
0	107
0	40
0	27
0	74
0	50
0	91
1	791
0	784
0	775
0	771
0	667
0	715
0	785
0	699
0	0
0	0
0	0
0	459
1	8664
0	1964
0	9086
0	8595
6	55
0	28
6	7
0	3201
0	1598
0	8718
4	3895
0	8726
0	8720
4	8846
0	8864
0	8792
0	8758
16	8720
0	8720
0	8720
0	8716
0	8720
0	8731
4	8783
0	8824
0	6704
0	8813
1	8817
0	8780
0	8742
1	8701
0	8794
0	7927
0	8699
0	8699
0	8720
0	8720
0	8714
0	8710
0	0
0	0
0	0
0	0
0	0
0	0
0	0
0	0
0	37
0	0
0	30
0	26
0	20
0	20
0	7
2	0
0	0
0	19
0	0
0	18
0	380
3	103
0	443
0	57
0	359
0	22
27	100
0	742
0	334
0	131
0	98
0	26
0	21
0	28
0	23
0	5
0	12
2	32
3	737
0	740
0	13
0	13
0	13
0	13
0	831
0	11
0	3991
0	4001
0	1596
0	1507
0	273
0	1368
0	3391
0	3593
0	3601
0	3614
0	3602
0	3651
0	3295
0	2716
0	2799
0	2813
0	2597
0	2409
1	1744
1	2247
4	2154
0	2665
0	2241
0	2605
3	1782
1	2202
0	2173
0	2390
0	1629
0	1518
0	1567
0	987
0	840
0	464
0	649
0	128
0	500
0	544
0	488
1	477
0	163
0	390
2	331
8	259
1	336
1	340
9	309
0	141
0	3654
0	3658
0	3557
0	2863
0	2740
0	2877
0	2866
1	1690
0	3660
0	2862
0	3567
0	2865
0	2911
0	2670
0	2668
9	3726
0	3726
0	2879
0	2572
0	2832
4	3
34	24
0	3
0	0
0	13
0	15
0	266
0	266
0	484
0	513
0	169
0	126
0	10
0	3148
0	3421
0	2750
0	3116
0	2633
0	3142
0	3137
0	2328
4	698
4	1329
7	2223
0	2150
0	2135
0	10
11	0
0	137
0	140
0	140
0	2
4	3
0	0
0	3
0	0
0	3
1	135
0	2447
0	2870
0	235
1	1531
0	1749
1	100
1	106
0	3999
9	259
0	3997
0	4019
0	2222
0	942
4	1764
1	3992
0	4029
0	3942
7	290
0	2510
0	309
0	232
0	267
1	355
1	193
1	3730
0	252
0	147
0	1943
1	4023
0	2524
0	2479
0	2457
0	2474
0	2465
0	2448
0	2507
0	2497
0	2490
0	2433
0	2465
0	2441
0	2388
0	2475
0	3984
0	3975
0	3989
0	3982
0	3975
0	3969
0	3967
0	3934
0	3934
0	3954
0	2424
3	1169
3	2895
0	3785
1	1940
3	2241
4	3345
5	2407
5	3350
0	3345
0	2633
0	159
1	45
0	7
4	0
0	430
0	43
1	71
0	25
7	114
0	50
0	180
1	282
0	345
0	337
1	423
0	273
1	424
0	391
0	419
0	386
3	332
0	127
1	179
0	383
0	336
0	0
0	0
0	427
4	427
0	424
0	454
24	699
0	523
28	678
2	303
3	557
0	196
0	320
0	301
3	271
3	514
0	522
0	631
0	13
22	11
0	1
5	11
0	182
0	142
58	175
0	1
0	19
0	0
0	2
0	9
2	0
0	168
10	189
0	127
3	155
27	3
0	951
0	1125
0	606
1	587
0	876
0	1110
0	740
0	76
0	693
0	263
0	290
0	209
3	9
0	19
5	41
0	905
0	964
0	872
0	798
0	0
0	0
0	0
0	0
0	0
0	0
0	11
0	0
0	0
0	10
0	0
0	10
0	11
0	228
0	233
0	152
0	125
0	41
0	18
0	222
0	233
2	239
0	101
0	216
0	196
0	221
0	224
0	210
0	198
0	21
4	317
5	19
0	19
0	84
0	327
0	317
0	55
0	21
0	16
0	28
0	31
0	16
0	41
0	52
0	8
0	8
0	2690
0	2644
0	2482
0	2482
0	2452
0	2525
1	1394
0	633
0	608
0	544
1	464
0	283
1	205
0	227
0	157
0	191
0	42
0	181
0	173
0	157
5	83
0	110
0	35
0	210
2	0
0	0
0	0
0	0
0	2602
0	2521
0	2453
0	2445
0	1598
0	827
0	0
0	0
0	0
0	1
0	827
0	1
0	34
0	21
5	31
383	98
0	0
0	0
0	0
110	1774
6	1011
0	480
1	259
0	284
0	701
0	1439
42	1732
0	475
1	1214
0	350
0	476
0	296
0	737
0	287
2	505
0	114
0	38
2	86
0	315
0	7
0	232
0	233
0	1962
2	2168
0	2064
1	2102
0	0
0	0
0	0
0	896
1	879
3	888
1	35
1	41
0	21
0	21
2	1
0	3
0	0
0	0
1004	2
0	99
0	39
0	0
0	0
0	0
0	0
0	179
0	180
0	179
0	0
0	0
0	0
0	0
0	0
0	0
0	0
0	0
1	17
9	0
0	0
0	0
0	0
0	0
0	0
0	0
0	0
0	0
0	0
0	0
0	0
0	0
0	0
0	0
0	0
0	0
0	0
0	0
49	0
0	1410
0	1233
0	1337
0	1324
0	1272
0	1296
0	1355
0	684
0	36
0	60
0	183
0	69
0	1237
0	1351
0	1341
0	1240
0	1381
0	1389
0	1163
0	1379
0	1186
1	1361
0	1214
0	1334
0	1069
0	1197
0	1158
0	1300
0	1358
0	1359
0	1240
0	1072
0	895
0	1231
0	1207
0	1382
0	1178
0	1183
0	1285
0	1282
0	1403
0	1362
0	1310
0	1144
0	1291
0	1093
0	1317
0	729
0	1306
0	1317
0	0
0	0
0	0
0	1
0	1
0	1
0	1
0	0
0	0
0	46
0	0
0	1
0	1
0	1
0	1
0	2
17	3
14	3262
0	3111
0	3327
0	3427
0	140
3	229
0	485
0	3222
0	3312
0	1
0	58
0	57
0	58
0	27
0	58
0	2055
0	2865
0	1162
1	351
0	662
2	578
17	2726
1	639
0	1095
0	1004
12	615
2	1540
1	2111
0	2597
0	1861
0	2331
0	2563
0	2546
0	2931
0	2921
5	2908
0	2890
1	2875
0	2757
0	0
1	1
8	19
20	13
0	220
0	965
5	905
0	819
0	0
0	0
0	4
0	5
0	4
0	5
0	0
0	1
0	4
0	4
0	5
0	4
0	5
0	5
0	5
0	4
0	4
0	4
0	4
0	4
0	4
0	5
0	5
0	0
0	0
0	0
0	0
0	0
0	0
0	0
0	0
0	0
2	1
0	2
0	2
0	2
0	2
0	2
0	2
0	32
0	5
0	2
0	2
1	32
0	2
0	2
0	2
0	2
0	2
0	7
0	2
0	2
0	2
0	2
0	2
0	2
0	2
0	2
0	2
0	2
0	2
0	2
0	2
0	2
0	2
0	2
0	2
0	2
0	4
0	2
0	2
0	2
0	2
0	2
0	117
0	2
0	1
0	2
0	2
0	1
0	1
0	1
0	5
0	0
0	0
0	3
4	0
1	1471
3	985
6	501
24	1446
4	611
42	616
1	1126
0	1382
0	428
0	1177
0	319
0	335
0	312
0	330
0	206
0	19
1	63
0	44
1	25
0	61
0	282
0	74
0	54
1	52
1	73
2	118
0	26
2	34
0	38
2	32
0	330
0	325
0	335
0	331
0	320
0	319
0	307
0	297
0	304
0	0
0	0
0	0
12	28
0	0
0	0
0	0
0	0
0	2
0	0
0	0
1197	396
4	5996
0	6337
0	6022
0	6503
0	7032
0	6482
0	4716
6	6365
0	1884
0	6308
0	6389
1	5106
0	4374
0	6474
0	1341
0	5265
0	5577
0	1572
0	4911
0	5201
0	2253
0	1767
0	5081
0	586
7	1386
0	96
40	1491
0	293
5	1453
2	1422
1	15
0	15
0	0
0	0
0	0
0	0
0	0
0	0
0	0
0	0
0	182
947	177
0	78
0	46
4	52
0	48
5	48
0	11
0	12
0	6
0	3
0	78
0	0
0	0
0	0
0	2
0	1
0	2
0	2
0	1
0	1
0	1
0	0
0	0
0	0
0	0
0	0
0	1
0	1
0	0
0	0
0	0
0	0
0	0
0	0
0	0
0	0
0	0
0	0
0	0
0	0
0	0
0	0
0	0
0	0
0	0
0	0
0	0
195	0
0	13333
0	9688
0	13101
0	116
0	4
0	9
0	18
44	245
0	116
0	0
0	436
0	16
0	136
0	2
0	432
0	28
0	37
0	37
0	241
0	174
0	425
0	346
6	0
0	80
0	135
0	133
0	67
0	49
0	42
0	5
0	116
0	106
0	132
0	130
1	180
12	262
5	211
0	71
1	250
0	262
1	223
0	248
1	625
10	437
0	306
1	208
1	58
0	94
4	90
0	30
0	76
0	26
0	326
0	0
0	0
0	0
0	0
0	0
0	147
0	15
0	187
0	283
0	82
0	258
0	188
0	172
0	178
0	11
0	11
0	15
0	8
0	16
0	10
0	5
0	15
0	15
0	8
0	6
0	1
14	4651
0	4475
17	4532
3	4058
1	1326
0	4470
0	4470
0	4330
0	4361
0	3212
0	2995
0	4532
0	4319
0	3259
0	3302
0	2653
0	3596
0	4467
0	412
0	412
0	60
2	6
0	14
0	154
0	153
0	403
0	111
0	619
0	76
0	93
0	16
0	60
0	17
0	11
1	16
52	0
1	0
0	0
0	0
0	0
0	0
0	0
0	3
0	8
0	133
0	133
0	4
0	12
0	92
7	977
0	38
3	929
0	947
4	958
0	72
1	14
0	128
0	108
0	96
1	42
3	0
0	62
0	41
0	114
0	111
1	152
4	302
0	0
1	18
1	147
0	18
0	8
0	126
0	152
0	278
0	278
0	152
0	139
0	245
0	240
0	163
0	162
0	161
0	153
0	153
0	39
0	0
0	0
0	0
0	0
0	0
0	0
0	0
0	168
0	998
0	492
0	602
3	715
0	838
0	1004
0	1018
0	977
0	967
0	1008
1	998
0	963
0	981
0	541
0	367
0	71
0	355
0	86
1	50
0	970
0	874
0	936
0	915
155	64
0	64
0	56
0	26
1	0
0	0
0	0
0	0
0	61
0	64
0	64
0	46
0	50
0	46
0	2830
0	94
0	1794
1	2713
0	79
0	132
0	73
6	405
0	2699
1	2694
1	2506
0	2675
0	2865
1	334
0	405
0	2719
8	597
0	355
16	596
0	1597
0	425
0	310
0	7
0	7
0	365
5	356
0	81
7	340
0	342
0	324
0	28
0	26
0	4518
40	5966
1	5603
0	426
2	3270
0	4878
0	2993
0	1571
0	4045
0	106
0	4539
0	2930
0	3492
0	3688
0	2745
0	3497
0	9
0	4029
0	993
0	1892
0	1752
0	5599
0	4891
0	5712
0	5668
0	4351
0	4748
0	4879
0	5602
0	5468
0	4778
0	4899
18	786
0	153
1	171
4	33
0	709
0	0
0	0
6	213
0	213
0	685
0	660
0	665
2	669
0	655
0	639
0	643
0	622
0	408
0	392
0	155
0	194
0	65
0	253
0	66
0	262
0	226
0	227
0	46
0	18
0	90
0	48
0	23
0	99
1	92
0	89
0	36
2	42
0	633
0	673
0	369
0	259
0	237
0	1443
0	219
0	1443
0	905
1736	514
1	888
0	296
2	446
1	280
0	284
12	231
0	346
0	165
0	84
0	650
0	0
0	0
0	0
0	0
0	0
0	0
0	0
0	0
0	48
0	48
3	0
0	0
0	0
0	0
0	0
0	0
0	0
0	335
0	298
0	38
0	56
3	54
4	496
9	110
1	377
0	490
0	424
0	340
0	41
3	50
1	45
0	96
0	55
0	96
0	48
0	40
0	1
48	26
0	26
0	960
0	977
0	892
0	938
0	280
0	119
0	57
0	1
0	1
1	1
0	1
183	155
0	33
0	32
0	29
1	236
0	0
0	1
0	0
0	0
0	644
0	109
1	44
1	617
0	605
0	632
0	74
0	1
0	74
0	73
0	74
0	74
0	74
0	75
0	74
0	71
0	72
0	73
0	74
0	3
0	50
0	50
6	215
0	50
0	187
0	0
0	3640
2	3453
0	3006
0	2738
0	2825
0	0
0	0
0	0
3	134
1	20
32	728
3	710
0	134
0	710
0	710
0	710
0	0
0	0
0	0
0	0
0	0
0	0
0	0
0	0
0	0
0	0
0	0
0	0
0	0
0	0
0	0
0	0
0	4
0	4
0	0
0	4
0	0
0	0
7	616
0	614
1	614
1	616
0	614
0	0
0	0
0	0
0	0
0	0
0	0
0	0
0	0
0	0
0	0
0	1
0	1
0	1
0	1
0	1
0	1
0	1
0	1
0	28
0	1
0	1
0	1
0	1
0	27
0	1
0	1
0	1
0	0
0	0
0	0
0	0
0	1
0	0
0	20
0	12
0	1
0	0
0	0
0	0
0	0
0	54
0	0
0	0
0	0
0	624
0	451
8	410
0	348
3	338
0	255
0	225
48	255
2	137
31	79
0	524
0	429
0	373
0	474
0	438
0	1132
0	2516
0	2742
0	2773
0	410
0	343
0	405
0	2513
0	9
0	9
0	9
0	0
0	0
0	0
0	9
0	9
0	9
0	9
0	0
0	0
0	16
0	16
0	16
14	517
0	2
0	2
0	3
0	8
0	1
0	2
0	0
0	5
8	339
5	337
0	4
0	212
1	47
0	1028
290	1301
0	846
0	818
1	867
2	1269
3	63
14	0
0	0
34	457
0	19
0	439
0	425
0	439
0	434
0	0
0	5
0	850
0	11
2	240
0	359
0	80
0	389
0	853
0	849
0	848
11	374
1	863
0	845
1	390
0	181
0	310
1	834
0	367
0	75
0	19
0	98
0	313
0	58
0	15
0	51
0	170
0	54
0	34
0	481
347	447
0	23
0	42
0	593
0	590
1	832
0	847
0	826
0	813
0	826
0	840
0	846
0	832
0	827
0	834
0	787
0	592
0	321
0	619
0	1949
0	718
0	0
3	114
0	14
0	0
0	3
0	13
0	14
0	5
0	5
0	5
0	5
1	5
0	12
0	9
2	13
0	12
0	12
0	12
0	12
0	12
0	12
1	1
0	0
0	1
0	0
0	1
0	0
0	0
0	0
0	0
0	0
0	0
0	0
0	0
0	0
0	0
0	0
0	0
0	0
0	0
0	0
0	0
3	1
0	1
0	1
0	0
0	0
0	0
0	0
1	1602
0	1616
19	910
1	674
0	1109
37	1047
0	813
0	800
0	0
0	3
0	2
0	8
0	2
0	60
0	60
0	0
0	60
0	23335
1	169
2	453
0	485
0	168
0	485
2	493
3	203
0	272
1	145
0	238
1	179
0	463
0	457
0	439
0	296
0	302
19	169
0	323
0	50
0	94
0	291
0	60
0	1
2	296
0	44
0	85
0	50
0	304
0	313
0	314
0	307
0	271
0	315
0	320
0	315
0	311
0	291
0	320
0	311
0	296
0	300
0	263
0	313
0	283
0	305
0	304
0	282
0	203
0	290
0	322
0	285
0	311
0	305
0	312
0	8
0	8
0	2
0	836
2	867
0	235
4	153
2	826
0	827
0	38
0	0
0	2
0	0
0	2
0	40
0	2
0	0
0	1
0	2
0	0
0	58
0	36
0	48
0	113
0	45
1	21
1	21
7	67
0	2
0	24
0	114
0	90
0	113
0	108
0	114
0	53
0	10685
369	10790
0	10684
6	10677
0	10674
2	10736
0	10154
0	10679
0	10777
0	10213
0	10124
22	0
1	24
0	19
0	0
0	0
0	24
0	0
0	0
0	3
0	3
0	0
0	0
0	0
0	485
0	485
0	471
0	468
0	78
0	32
0	27
1	24
0	408
0	366
37	1617
0	423
1	190
1	601
1	1358
0	22
0	22
0	22
0	5
0	5
0	0
0	215
0	0
0	0
0	62
0	218
0	215
0	220
0	277
0	1
0	62
0	315
0	81
0	93
0	297
0	239
0	5
0	40
0	29
0	219
0	278
0	201
0	261
0	104
0	250
0	268
0	331
3	154
0	254
0	163
0	262
0	239
0	166
0	0
0	11
0	551
0	551
2	20
0	11
0	98
0	222
0	219
0	13
4	204
0	140
0	143
0	4
0	85
0	24
0	81
0	11
0	16
0	26
1	222
0	225
0	231
0	193
0	225
0	213
0	222
51	23
0	29
0	8
0	416
0	554
9	524
0	302
0	236
0	50
0	46
0	528
0	504
0	4543
0	4265
7	4211
0	4202
0	311
1	473
0	4480
0	721
0	4487
0	4381
0	4412
0	613
0	518
2	274
0	143
0	1219
3	195
0	1933
4	959
7	1330
0	451
1	441
2	1783
0	1324
0	1113
0	1489
0	1290
0	1308
0	269
0	269
0	269
0	0
0	0
0	6
0	6
0	12
0	6
0	6
0	7
0	7
0	6
0	6
0	0
0	0
0	0
0	6
0	0
0	3
0	3
0	0
0	0
0	0
0	0
0	0
0	0
0	0
0	0
0	0
0	0
0	0
0	0
0	0
0	0
0	7
0	7
0	5
16	2542
0	2047
0	2540
0	2503
0	884
0	815
0	2338
0	245
0	102
0	200
0	71
0	8
0	2
0	0
0	204
0	221
0	218
0	212
0	206
0	207
0	0
230	492
0	94
0	21
0	102
0	17
0	98
0	96
0	18
0	202
0	213
0	209
0	140
0	96
35	32
0	32
0	10
0	10
0	8
0	38
0	12
0	10
0	12
0	23
0	5
0	6
0	0
8	798
0	816
1	121
0	184
1	83
0	803
2	657
0	686
0	113
2	801
0	0
0	0
0	0
0	0
0	0
0	0
0	0
0	0
3	299
1	299
0	35
0	299
0	290
0	290
0	289
0	290
0	289
0	289
0	290
0	290
0	0
0	0
0	0
0	0
0	0
0	54
0	15
0	3
0	3
3	6
0	50
0	45
0	50
0	51
0	54
0	54
0	46
0	48
0	44
0	44
0	41
0	43
0	43
0	42
10	461
0	360
1	375
0	461
0	697
11	694
0	715
1	606
0	613
4	468
1	651
0	609
20	1052
0	1052
6	502
0	517
0	509
0	255
0	325
0	214
0	117
0	78
0	17
0	29
5	38
0	26
0	24
30	0
0	385
3	612
645	1247
1	134
0	416
9	146
0	156
3	178
0	1062
0	360
0	340
1	48
0	2
0	0
0	0
0	0
0	0
0	0
0	0
0	0
105	31
0	31
0	7
0	7
0	7
0	7
0	0
0	0
0	0
0	0
0	0
0	0
0	0
0	0
0	0
0	0
0	0
0	0
2	272
1	943
3	1379
0	921
0	0
18	466
0	583
0	394
0	404
0	411
0	583
0	399
2	299
1	29
0	14
1	13
0	10
0	226
0	55
0	41
0	7
0	6
0	132
1	111
0	91
0	184
0	94
0	80
0	130
0	126
0	426
1	390
2	362
1	107
1	87
1	91
0	405
1	373
0	351
0	352
0	386
0	280
0	0
0	0
0	0
0	0
0	0
0	0
0	0
1	85
0	1786
2	232
4	74
4	141
0	264
1	386
0	508
0	114
0	321
2	516
0	241
2	160
0	306
7	200
0	348
0	290
3	13
6	206
0	1716
0	1655
0	1725
0	1623
0	1553
0	1736
0	1565
0	1363
0	110
0	110
0	0
0	110
0	644
0	733
0	1385
0	1349
0	1349
0	1231
0	1386
0	1399
0	676
0	520
0	687
0	386
0	711
0	620
0	446
0	2179
0	7
2	0
0	2239
0	53
0	28
0	0
0	35
0	49
0	0
0	2131
0	507
0	0
0	14420
0	13572
0	14161
0	12732
0	13877
0	14025
0	13768
0	13630
0	14163
0	14119
0	13420
0	14053
1	11139
0	10744
0	10967
0	13898
0	13284
0	13441
1	12880
0	6627
0	10646
0	4912
0	261
22	251
3	250
0	256
250	62
0	72
0	3
0	1
0	2
0	2
0	1
0	2
0	2
0	2
0	2
0	3
0	11
241	14
7	10
0	12
23	116
1	478
0	286
0	241
0	281
17	75
2	431
0	375
0	421
0	278
0	98
2	99
0	32
0	11
0	32
2	23
0	26
0	18
0	261
0	915
1	68
6	269
0	347
2	132
0	215
0	37
5	633
0	827
0	820
0	819
0	821
0	55
0	55
0	0
0	0
0	0
0	3
0	1
0	2
0	0
0	1
1	4
0	844
0	737
1	297
0	320
0	7
0	28
0	797
0	705
0	0
0	44
8	41
0	0
0	37
0	2
0	44
0	10
0	31
0	29
0	27
0	44
1	10
0	0
0	10
7	202
0	703
107	701
0	105
0	406
0	104
0	126
0	143
0	139
0	138
0	100
0	104
0	108
0	104
0	103
0	111
0	84
0	63
0	13
0	43
0	0
0	138
0	104
2	136
0	104
0	82
0	100
0	66
0	104
0	81
0	99
0	95
0	104
0	1
0	1
0	1
0	0
0	0
0	0
0	0
0	0
0	0
0	0
1	0
0	0
0	410
0	636
0	595
0	530
0	611
0	606
0	585
3	620
0	611
0	594
1	621
4	623
0	555
0	121
0	425
3	29
0	29
3	17
0	25
0	102
0	344
0	29
0	328
0	12
1	7
0	281
2	265
0	4
7	10
0	11
0	249
5	17
0	229
0	207
0	76
2	185
0	177
2	187
1	219
0	136
0	27
0	624
0	595
0	636
342	311
1	5
0	28
0	241
0	54
5	167
4	33
0	0
1	50
0	50
0	95
0	8
0	45
0	45
0	5
0	17
0	8
0	6
0	95
0	95
0	45
0	95
0	2
0	2
0	39
0	2
0	2
0	0
0	0
0	37
0	37
0	39
0	39
0	39
0	29
0	27
0	27
0	29
0	29
0	777
0	782
0	84
0	15
0	542
1	532
0	371
1	448
0	42
1	6
0	40
0	40
0	41
0	36
0	40
0	40
0	0
0	0
1	12
0	5
0	3
0	0
2	21
0	0
3	529
1	529
0	529
0	529
0	529
0	480
7	52
2	168
0	967
4	900
0	787
0	405
0	334
0	86
0	88
0	871
0	2
0	2
0	0
0	0
0	2
0	0
0	0
0	0
0	2986
0	4993
1	5054
0	2925
1	3564
0	2941
0	4299
0	4179
0	4286
0	4440
0	2403
1	4256
2	789
0	883
1	4
2	241
0	4347
0	4415
0	4091
0	4371
0	3434
0	3254
59	1393
2	835
1	1353
0	1274
0	1389
0	1386
8	1291
0	1287
0	1382
0	1378
0	1381
0	1373
0	1374
0	1291
1	1
0	0
2	0
0	0
0	0
0	524
0	530
0	2
0	2
0	2
0	67
1	4
0	384
0	391
0	892
0	62
0	820
0	853
0	842
0	836
0	86
0	883
0	906
1	853
0	916
0	693
0	906
0	678
0	710
0	964
32	880
0	38
0	890
0	869
0	11
0	896
0	895
0	867
0	889
0	885
0	888
0	882
1	865
0	895
0	0
0	116
0	33
0	646
0	819
0	757
0	805
0	803
0	801
0	59
0	741
0	149
0	94
0	361
1	194
0	514
5	517
0	280
0	86
0	351
0	217
0	12
0	224
0	1
0	0
0	3
0	0
0	8
0	0
0	8
0	0
0	8
0	0
0	0
0	0
2	1
0	0
0	0
0	0
0	1
0	0
0	2
2	32
0	2
1	0
0	8
0	7
0	8
0	7
0	4
0	8
0	8
0	3
0	0
0	3
0	3
0	3
0	3
0	3
0	3
6	187
0	27
334	192
0	37
0	33
0	33
0	603
0	1427
3	172
0	60
1	298
0	26
0	1334
2	47
0	149
0	6
2	1367
0	1327
0	1419
0	1369
0	1197
0	59
1	0
0	0
21	0
0	0
0	2
0	21
0	21
0	46
0	48
0	43
0	45
0	43
0	43
0	27
0	12
0	835
244	1405
0	1118
1	565
1	1378
3	31
0	30
0	10
0	10
0	13
0	10
0	0
0	0
0	1
0	0
0	0
0	1
0	0
0	0
0	0
2	185
0	0
0	1
0	1
0	1
0	1
0	4
0	4
0	14
0	0
0	12
0	12
0	4
0	0
0	4
0	4
0	11
0	12
0	1
0	0
0	0
0	0
0	0
0	0
0	2
0	1
0	1
0	21043
2	20492
11	18530
0	22035
0	18631
0	17752
0	20166
0	14088
0	14687
0	0
0	0
0	12
0	0
0	0
0	0
0	0
0	0
0	9
0	0
0	0
0	54
0	54
0	55
0	55
9	345
0	0
175	0
0	10
0	9
2	23
0	9
0	0
0	0
0	0
0	0
0	13
0	13
0	3
0	0
0	0
0	510
0	407
3	461
0	253
0	173
2	81
0	435
0	333
0	15369
0	0
0	0
0	0
0	0
0	0
0	0
1	0
0	0
0	0
0	0
0	0
7	0
0	0
0	0
0	0
0	0
0	0
0	0
0	0
0	0
0	0
0	35
0	0
0	0
0	0
0	0
0	0
0	0
0	0
0	0
0	0
0	0
0	0
0	0
0	0
0	84
0	68
1	92
203	1168
1	1104
2	1092
0	293
1	121
0	390
0	392
0	392
0	393
0	398
0	398
0	222
0	217
0	11
0	10
0	13
0	16
0	391
1	390
4	4
0	7
0	1
0	5
0	15
0	203
2	17
10	120
0	390
0	392
0	399
1	389
0	386
0	394
0	397
0	387
2	390
0	0
0	0
3	0
0	0
0	0
15	38
0	3
0	3
0	0
0	0
0	0
0	0
0	25
0	7
0	28
0	32
0	30
0	27
0	33
0	31
0	31
0	0
0	0
0	0
0	0
0	0
0	0
0	0
0	0
0	0
0	0
0	0
0	0
0	0
0	0
0	0
13	3161
0	2459
0	3058
0	610
3	2813
3	2393
0	2453
0	2923
0	214
0	214
0	215
0	215
0	215
0	215
0	215
0	214
0	215
0	215
0	215
0	215
0	0
0	0
0	0
0	120
0	217
1	615
0	586
0	590
0	44
2	38
0	42
0	91
0	36
0	604
0	350
0	284
0	134
0	0
0	0
0	0
0	0
0	0
0	0
0	0
0	0
8	112
0	95
0	88
0	87
0	77
0	96
0	72
0	83
0	69
0	75
0	80
0	83
0	83
0	32
0	38
0	24
0	56
0	21
0	43
1	34
0	37
0	39
0	59
0	32
0	7
0	0
0	768
0	831
5	927
0	773
0	782
12	2
0	0
0	0
0	2
0	1
0	0
0	0
0	1078
0	917
3	864
0	240
3	327
0	1118
1	1087
0	1061
0	1049
0	1066
0	1060
0	1049
0	910
0	916
0	1031
0	949
0	903
0	1057
0	1085
0	1071
0	1056
0	1039
0	908
0	903
0	1041
0	5
0	6
0	4
0	0
0	0
0	0
0	0
0	0
0	0
0	0
0	0
0	5
0	6
0	6
0	5
0	6
0	75
0	75
0	75
0	753
0	300
0	356
0	38
0	32
0	721
0	744
0	705
4	15134
1	5044
0	1078
1	13169
21	15717
1	5882
3	13691
0	7357
0	6285
0	4892
0	7571
3	2438
0	15354
0	12917
0	13670
0	189
0	154
0	153
0	57
0	12
0	168
0	189
0	164
0	164
2	1
0	0
1	0
0	0
0	1
0	319
0	398
0	407
0	7
0	38
0	24
7	17
0	16
0	13
3	14
0	404
0	160
0	402
0	404
0	399
0	401
0	400
0	400
0	397
11	53
36	49
1	1233
0	1253
0	161
0	165
4	167
0	22
6	72
2	21
7	282
0	44
1	23
0	260
0	2
0	0
0	0
0	2
2233	0
0	0
0	0
0	0
0	0
0	0
0	0
0	0
247	1970
0	1366
5	388
0	364
0	336
0	268
0	263
0	140
0	179
0	0
0	0
0	0
2	480
1	613
0	779
8	665
1	692
1	480
0	659
0	741
0	528
0	394
0	715
0	13
2	28
0	5
0	0
0	0
0	0
0	1
15	0
0	13
0	13
0	13
0	13
0	13
0	13
0	13
0	13
0	13
0	12
0	8
0	8
0	4
0	13
0	13
0	13
0	13
0	8
0	8
0	76
0	39
0	95
0	118
0	132
0	118
0	151
0	131
2	176
0	95
0	20
0	111
0	151
0	146
1	152
0	122
0	127
0	124
0	114
5	171
0	33
0	64
0	56
0	41
0	27
0	24
0	178
0	146
0	122
0	117
0	86
0	91
0	124
0	96
0	154
0	151
1	164
0	146
0	151
0	126
0	119
0	151
0	11
1	11
0	0
0	0
0	0
99	77
0	0
0	1096
0	97
0	278
0	31
0	49
0	17
0	1080
0	501
0	479
0	486
0	493
0	487
0	493
0	478
0	452
0	457
0	466
9	468
0	379
0	387
4	301
0	275
0	2
0	23
0	10
0	0
0	0
0	0
0	0
0	0
0	0
1	4
0	14
0	10
0	11
0	6
0	10
0	3
0	3
0	3
0	1
0	1
0	2
0	1
0	0
0	10
0	0
0	0
0	0
0	0
0	0
0	0
0	0
0	0
0	0
0	0
0	5
0	9
0	9
0	0
0	0
0	0
0	0
0	186
0	319
0	388
1	63
2	26
0	106
0	778
9	660
0	341
0	394
9	537
1	125
0	414
1	163
2	231
0	337
0	282
0	719
0	325
0	3518
0	847
0	371
3	3264
0	3910
0	3879
0	3786
0	3648
0	3807
0	3616
0	3579
0	911
15	389
0	3902
3	3847
0	3608
0	3616
0	3741
0	3586
0	3586
0	3731
0	3909
1	3715
0	3731
0	3638
0	3638
0	106
40	916
0	75
0	666
2	60
0	58
0	683
0	634
0	678
0	85
0	85
0	122
0	606
0	608
0	65
0	110
0	48
0	78
2	105
0	122
0	192
0	134
0	194
18	92
0	146
0	163
0	124
1	58
0	765
0	743
0	794
0	770
0	646
0	651
0	664
0	656
0	663
0	650
0	688
0	675
0	628
0	675
0	540
0	580
0	634
0	578
0	647
0	677
0	639
0	718
0	718
0	682
0	593
0	619
0	506
0	542
0	570
0	547
0	699
0	577
0	399
0	546
0	706
0	730
0	453
0	532
0	671
0	664
0	688
0	585
0	536
0	262
0	378
0	388
0	369
0	13
0	1
0	0
0	2
0	7
0	2
0	13
0	13
0	11
0	8
0	10
0	13
0	14
0	0
0	1
0	22
0	0
0	0
0	0
0	0
0	0
0	0
0	0
0	0
0	0
0	1
0	1
0	0
0	2
1	12
0	2
0	12
0	0
0	0
0	0
0	0
0	0
0	0
0	0
0	0
0	0
0	0
1	36
0	0
0	0
0	1
0	1
0	1
0	1
0	0
0	0
0	0
0	0
0	0
0	0
0	0
0	0
0	0
0	0
0	0
0	0
0	0
5	1221
36	1209
5	858
1	83
0	64
0	95
0	157
0	72
0	0
0	415
0	408
0	241
0	181
0	0
0	0
4	7
0	0
1	10
11	8
0	18
0	18
0	22
29	362
0	273
0	26
0	339
0	334
0	307
0	308
0	269
0	215
3	93
4	15
2	311
1	236
0	20
2	27
0	27
0	20
0	18
0	16
0	8
0	27
0	23
0	17
0	21
0	22
0	19
0	184
0	211
0	2708
0	2686
4	2489
0	2073
0	2624
0	373
0	134
0	399
4	241
2	445
0	2628
0	2328
0	2153
0	2349
0	2613
0	2655
0	2497
0	2635
0	2667
0	2401
0	1986
0	2191
0	1464
0	1997
0	2648
0	2263
0	112
0	186
0	109
0	228
6	28
0	21
6	413
0	7
0	23
0	108
0	182
0	144
0	136
0	163
0	153
0	130
21	2189
14	1345
0	1452
1	1039
0	1719
0	1711
0	920
0	5
0	0
0	0
0	8
0	33
0	1
1	32
0	0
0	28
0	503
0	526
0	515
0	504
0	456
0	503
0	507
0	901
0	669
117	1024
0	8
0	8
0	460
0	929
0	938
0	937
0	916
0	923
0	917
0	903
0	841
0	922
3	918
0	915
0	919
0	921
0	915
0	929
0	936
0	909
0	941
0	925
1	944
2	903
0	925
1	929
0	460
0	906
0	901
0	921
0	909
0	923
0	921
0	900
0	424
0	877
0	845
0	803
0	827
0	240
0	809
0	655
0	620
0	621
0	625
0	594
0	107
0	62
0	69
10	34
0	859
0	923
0	798
203	272
3	108
9	60
9	36
60	56
0	6
1	54
0	2
0	0
0	55
0	55
1	55
0	55
0	0
0	0
0	0
0	0
0	0
0	0
0	0
0	0
0	0
0	0
0	0
0	0
0	0
7	1
0	31
0	126
175	24
227	18
0	28
0	0
0	0
0	0
0	0
0	0
0	0
0	1
0	0
0	0
0	0
0	0
0	0
0	404
0	322
0	284
0	33
7	37
0	183
0	11
0	28
1	90
0	11
0	65
0	32
0	5
0	194
0	400
0	396
0	405
0	398
0	383
0	404
6	179
2	166
477	477
0	133
0	300
0	221
0	373
0	149
1	182
0	550
0	124
0	147
0	150
9	590
0	135
0	533
1	112
0	438
0	537
3	258
4	417
0	1464
0	0
0	0
0	0
0	0
0	0
0	0
0	0
0	0
0	0
0	0
0	0
0	0
0	0
0	0
0	79
0	335
0	1464
0	175
0	206
0	1452
0	1452
5	816
0	972
8	48
11	0
0	884
1	963
0	230
0	20
0	37
0	136
0	27
0	10
0	18
0	196
0	34
0	90
2	6
4	31
0	52
1	227
0	0
0	0
0	0
0	0
0	0
0	0
0	0
0	444
0	433
0	440
2	445
0	241
1	247
0	222
0	38
0	30
3	32
0	34
1	24
0	442
0	437
0	437
0	425
0	432
0	396
0	385
0	364
0	366
0	189
0	196
0	185
0	154
0	423
0	349
0	417
0	415
0	346
0	352
0	288
0	246
0	290
3	273
0	199
0	92
0	203
0	281
14	0
0	2
0	6
0	3
0	0
0	0
0	6
0	8
0	6
0	6
0	6
0	6
0	1773
1	1343
0	66
0	67
0	130
3	194
0	206
0	186
0	258
8	258
0	470
0	627
1	138
2	119
0	114
0	67
0	48
0	46
0	44
0	28
0	73
0	1731
1	1738
0	2347
0	2260
0	467
0	2302
0	1297
0	2111
0	2017
0	1873
0	1949
0	1878
0	1850
0	1663
14	593
0	626
0	325
0	446
0	443
1	578
0	17
1	28
0	25
0	24
0	27
0	27
0	27
0	23
0	21
0	21
0	25
0	22
0	1
2	17
0	0
0	1
0	24
0	24
0	24
0	0
0	0
0	0
0	0
0	0
0	0
0	0
0	5642
0	3554
0	3554
0	5625
0	3549
0	5582
0	1974
0	5626
10	132
3	119
2	8
4	33
0	2
0	721
0	137
0	136
52	659
7	145
0	358
0	301
0	15
5	255
2	248
9	117
0	65
2	143
1	67
0	73
0	95
0	510
0	20
0	17
0	3
0	3
0	2
0	2
0	20
0	20
0	16
2	7
0	7
458	100
0	3
0	2
250	649
2	59
1	570
2	510
0	593
0	8
0	0
73	87
0	67
1	209
0	209
0	210
0	200
1	23
0	217
0	210
0	201
0	26
0	30
0	27
0	29
0	29
0	8
0	8
2	7
7	18
2	46
1	6
0	2
0	2
0	1
0	0
0	20
0	26
0	9
0	136
1	115
0	107
0	107
0	107
3	261
0	78
0	107
0	112
0	88
0	110
7	13
0	18
0	107
0	106
0	95
0	106
0	106
0	106
0	107
0	94
0	222
0	374
0	934
0	3681
0	3830
0	3657
3	798
185	1785
2	1648
1	1064
0	354
0	988
37	325
9	715
1	299
0	296
4	456
1	25
2	3677
0	3588
2	3591
0	3595
0	2417
0	2075
0	2420
0	2401
0	2423
0	2428
0	3602
0	3595
0	3593
0	3592
0	3593
0	3595
0	3590
0	3591
0	2440
0	2440
0	2435
0	2425
0	2431
0	9
0	0
0	0
0	0
0	0
0	0
0	0
0	4
0	0
0	0
0	5
0	5
0	5
3	1067
0	880
0	841
0	548
0	423
0	461
0	362
0	296
0	250
32	176
1	28
0	714
0	721
0	743
0	988
0	818
0	942
0	827
0	1002
0	938
0	617
0	882
0	1
1	0
0	1
0	0
0	1
0	0
0	29
0	26
2	25
0	8
0	2
0	0
0	0
0	68
0	472
0	479
0	64
0	60
0	62
0	38
87	721
0	35
0	151
118	29
0	111
0	104
0	159
0	558
0	133
0	138
0	483
1	567
0	77
7	442
0	590
0	597
52	675
1	0
0	123
0	551
0	1
0	1
0	23
8	1954
16	1884
0	1897
0	1767
3	1751
0	401
1	1263
2	765
0	363
0	584
1	271
0	1754
0	364
0	192
3	163
0	176
0	0
0	0
0	94
0	54
0	0
0	0
0	0
0	460
0	459
0	39
1	57
0	28
1	459
3	454
0	460
0	453
0	194
0	171
0	156
0	98
0	442
0	215
0	92
2	462
0	217
0	111
0	454
2	3015
0	3659
12	1076
1	1740
8	0
0	1113
0	821
0	114
0	385
9	3428
0	2767
0	27
0	21
0	137
0	7
0	0
0	87
0	8
1	8
0	7
0	2
0	3
0	1358
1	1262
0	81
1	74
0	204
2	180
0	246
0	1275
0	1344
0	1336
0	1137
0	1286
0	1329
0	1261
0	1339
0	1346
0	1078
0	52
0	28
7	87
24	51
29	64
0	22
0	19
0	17
0	24
0	39
0	2648
0	264
0	11
0	18
0	16
0	18
0	18
0	18
0	6
0	7
0	0
0	1
22	89
0	15
0	15
1	36
0	87
13	112
0	87
0	87
0	0
0	0
0	0
3	0
0	0
0	0
0	0
2	57
0	4
0	0
0	0
0	0
0	0
0	0
0	0
0	0
0	0
0	0
0	4
2	0
2	284
2	1
7	16
0	8
0	53
0	3
0	6
0	9
0	4
0	5
0	4
0	0
0	280
0	283
0	282
0	284
10	0
4	342
0	5835
4	5905
0	211
0	5528
0	620
0	254
1	1031
0	3832
10	4581
0	551
0	551
1	849
0	664
0	5652
0	4837
3	5680
0	5858
22	1742
0	2038
0	2074
0	1170
0	1460
0	0
0	0
0	1
0	1
0	1
0	1
0	0
0	0
0	0
0	0
0	0
0	0
0	0
0	0
0	0
0	0
0	0
0	0
0	0
5	183
3	873
16	830
2	565
0	344
0	298
4	96
3	119
0	739
0	134
1	245
0	249
0	232
0	248
0	248
0	226
0	228
0	228
0	220
0	243
0	247
0	1
0	1
14	75
0	11
0	29
0	32
1	11
0	21
0	0
0	54
0	282
0	275
0	279
0	279
0	283
0	282
0	280
0	280
0	277
0	280
0	280
0	273
0	276
0	274
0	274
0	277
0	274
0	273
0	273
0	279
0	275
0	278
0	276
0	271
0	280
0	277
0	1249
0	1536
0	1402
0	315
0	101
2	98
464	462
1	1464
0	1517
0	1268
0	1507
0	1475
0	1514
0	1426
0	1372
0	1428
0	1479
0	1400
0	1509
0	1382
0	1461
0	1143
0	1496
0	424
0	424
0	410
0	0
0	0
184	371
0	371
0	0
0	51
0	133
0	202
0	20
0	23
3	9
0	0
0	0
1	15
0	25
2	38
0	16
0	14
0	0
0	0
0	0
1	0
0	14
194	886
4	886
0	335
2	129
2	252
0	20
0	29
0	1205
0	262
0	221
0	1198
0	1199
0	1236
0	47
2	1236
0	271
0	1199
0	1162
0	1057
0	1064
0	1142
0	1209
0	1173
0	1169
1	1208
0	984
0	1144
0	1207
0	1116
0	1029
0	1195
1	838
0	1791
0	2890
5	2371
0	1751
0	2781
7	2105
0	772
0	2237
0	0
0	0
0	0
0	1137
4	326
0	411
0	681
0	416
0	206
0	103
0	1077
2	1076
1	1055
1	1076
0	1081
0	1080
0	1075
0	19
0	26
0	19
0	24
0	24
0	0
14	0
0	0
2	0
0	0
0	0
0	0
0	0
0	0
0	0
0	24
0	24
0	1536
0	1437
0	1463
3	1532
1	1335
0	1083
0	1418
0	393
2	849
0	687
0	152
0	409
0	314
1	259
1	425
0	308
0	292
0	306
0	148
0	1722
0	1924
0	1869
0	1722
0	1722
0	1721
0	482
0	278
0	17
0	479
0	32
0	483
0	481
0	99
0	464
0	223
0	5
3	20
0	6
0	28
0	28
0	91
0	86
0	93
0	101
0	97
0	90
0	304
0	64
0	45
0	285
1	35
1	22
0	14
0	480
0	39
0	17
0	12
0	21
0	372
0	26
0	24
1	16
0	23
0	33
0	128
0	7
0	38
0	49
0	363
0	363
0	1272
148	1059
335	1031
0	407
8	430
1	1247
0	1046
0	1255
0	1005
0	1154
0	1222
0	1230
0	1090
0	0
0	98
0	98
0	98
0	2
0	2
0	688
0	0
0	0
0	0
0	0
0	0
0	0
0	0
0	0
0	0
0	0
0	0
0	0
0	0
0	0
0	0
0	0
0	0
0	0
0	0
0	0
0	0
0	0
0	0
0	0
0	0
0	0
0	0
0	0
0	0
0	0
67	30
7	585
0	605
0	41
0	419
0	43
0	71
0	63
0	568
2	588
0	582
0	475
0	462
2	713
0	576
0	427
0	6
0	18
0	67
0	10
0	158
0	70
0	13
0	7
0	14
0	4
0	15
0	10
0	8
0	28
0	159
0	86
0	9
0	7
0	154
0	157
1	0
0	35
0	15
0	40
0	158
153	1797
0	1679
0	1943
1	1749
0	1107
0	793
0	854
0	712
0	288
0	429
0	241
0	182
8	778
0	1168
0	1193
0	848
0	0
0	0
1	33
1	1
0	0
0	0
0	0
0	0
1	9
0	57
0	57
0	58
0	57
0	57
0	57
0	57
0	57
0	57
0	57
0	57
0	11
1	1306
0	1306
0	1277
0	68
0	40
4	102
0	19
4	386
4	752
0	242
0	237
4	173
0	196
1	1300
0	1233
0	137
0	138
0	137
0	779
0	565
38	776
0	324
0	239
0	353
3	247
0	800
3	729
0	721
0	722
0	720
0	0
0	0
0	0
0	0
0	38
0	66
1	49
0	1
0	47
0	12
0	50
0	0
0	0
0	0
0	0
0	0
0	0
0	0
0	0
0	0
1	2671
0	1816
0	1
20	129
0	887
3	105
0	83
1	623
2	671
0	681
0	669
0	658
0	661
0	640
0	698
0	687
0	673
0	673
0	634
0	649
0	463
0	579
0	557
0	674
0	649
0	672
0	672
0	623
0	650
0	2662
0	2680
0	496
0	1033
2	2536
0	437
86	33
0	32
0	0
0	0
0	0
0	0
0	1
0	0
0	836
21	466
3	66
16	116
0	6
0	8
0	4
0	4
0	2
0	1266
4	1003
3	123
0	202
1	1173
0	1139
2	593
0	466
0	591
0	519
0	75
0	524
19	50
3	66
0	438
0	53
0	41
11	88
0	5
16	361
0	14
6	308
1	23
0	501
1	474
0	506
0	518
40	77
0	4
0	135
0	1017
0	949
0	376
0	320
0	107
0	148
0	89
0	0
0	0
0	0
0	0
0	0
0	0
0	4
0	7
0	0
0	7
0	7
0	7
0	7
0	7
0	5
0	0
0	0
0	258
0	258
2	0
21	513
0	142
0	502
0	511
0	5
0	5
0	1
0	0
0	0
1	1244
6	1912
0	1151
4	1881
0	1906
0	1521
0	1889
0	1882
0	1542
1	1871
14	1828
0	1668
0	1603
1	1825
4	1205
1	1754
0	1818
0	1706
15	1723
0	1199
2	1461
0	1150
2	236
1	52
0	258
0	200
0	156
0	87
0	82
0	1728
0	1827
0	1582
0	1832
0	1697
0	1405
0	1828
0	0
0	0
0	0
0	0
0	0
0	0
0	783
2	796
0	276
6	313
0	414
0	30
0	428
0	24
0	147
2	136
0	81
0	157
0	130
0	100
0	60
0	53
0	37
0	36
0	39
0	12
0	15
0	16
0	0
0	0
0	0
0	0
0	0
0	0
0	0
0	0
0	0
0	0
0	0
0	359
0	404
0	290
0	392
0	398
3	378
0	320
0	24
0	23
0	28
1	103
0	400
0	396
0	400
1	414
0	223
0	323
0	299
0	391
0	319
0	699
7	3135
1	584
49	582
0	434
0	257
0	173
0	244
0	429
0	271
0	51
0	222
4	235
0	245
6	27
1	181
4	163
0	86
0	295
0	505
0	423
0	453
97	5956
0	5812
0	600
0	1402
0	2698
7	2317
0	703
1	2567
3	573
0	120
0	120
0	116
0	21
1	92
0	73
0	70
0	70
0	18
0	15
1	92
0	127
0	117
0	117
0	117
0	114
6	52
0	51
2	42
0	46
0	10
0	5
0	51
0	25602
0	20442
0	21115
0	20101
14	12674
36	21592
0	9690
1	13959
0	23113
0	19914
1	23141
0	18472
0	21925
0	18837
0	18560
0	22115
0	14975
0	21007
0	13303
0	15840
2	20582
0	19659
0	22003
0	17127
0	0
297	166
0	6
0	165
0	158
0	148
0	1
0	0
0	0
0	0
0	1
0	1
0	98
0	20
154	2140
0	1944
21	902
30	1848
0	1880
1	840
6	420
31	682
5	1748
0	1766
0	1738
0	1852
0	872
0	1813
1	1861
0	1877
0	1795
0	1764
0	1752
0	137
0	144
0	112
0	138
0	180
0	144
0	1034
0	269
1	77
6	66
0	733
0	1000
0	12
0	15
0	16
0	15
0	12
0	15
0	14
0	13
0	71
0	0
0	0
0	71
0	71
0	71
0	64
0	64
0	61
0	10
0	64
0	59
0	60
0	4
0	63
27	4
0	9
1	1054
8	856
1	406
0	383
0	919
0	954
0	921
0	953
0	973
0	588
0	864
0	816
0	0
0	0
0	0
0	0
0	0
0	0
0	0
0	0
0	0
0	0
0	0
0	0
0	0
0	0
0	0
0	74
5	270
0	1253
0	78
0	1158
0	1187
0	1183
0	266
5	11
0	0
0	0
0	0
0	0
0	0
0	0
0	0
0	0
0	0
0	0
0	0
0	0
0	0
0	653
0	621
4	616
0	621
0	1445
0	1427
0	1423
0	67
8	25
1	66
0	59
0	28
0	92
0	73
0	42
0	8
0	8
4	8
0	8
0	7
0	409
0	349
0	350
0	363
0	348
0	1368
0	496
0	540
1	490
0	557
0	354
0	333
0	545
0	320
0	0
0	315
0	313
0	290
0	2
0	2
0	3
0	0
0	0
0	0
0	0
276	1
0	32
0	224
0	226
0	154
0	137
1	200
19	229
0	14
0	30
0	219
0	2
0	6
0	6
0	677
0	659
0	685
0	239
1	67
0	63
0	685
0	637
0	654
0	650
0	673
0	683
0	663
0	658
0	629
0	654
0	674
0	676
0	678
0	663
0	674
0	309
0	684
0	680
0	665
0	680
0	682
0	610
0	650
0	620
0	659
0	683
0	624
0	670
0	602
0	612
0	632
0	680
0	582
0	761
0	763
0	745
0	29
0	341
0	162
0	335
1	305
3	32
0	676
0	476
0	436
0	734
0	733
0	438
0	467
0	13
0	2
0	5
0	2
0	10
0	7
0	7
0	3
0	5
0	5
0	10
0	5
0	9
0	2037
0	1340
0	727
0	55
13	16
1	20
0	50
0	29
0	86
0	58
0	74
0	34
0	69
0	87
0	67
0	96
0	604
0	976
0	1923
0	924
0	1542
0	1963
0	2022
0	0
0	0
0	0
0	0
0	0
0	0
0	0
0	674
0	489
0	411
0	505
0	529
0	364
0	599
0	387
0	554
0	0
0	0
0	0
0	0
0	0
0	1
0	1
0	0
0	1
0	1
0	1
0	0
0	0
1	1
0	71
0	0
0	2
0	0
0	1
1	21
0	0
0	0
0	12
0	0
0	3643
0	586
12	2561
50	3099
0	2767
353	387
0	42
1	20
0	0
0	0
0	0
453	36
0	0
0	36
0	1029
31	2491
0	1419
0	3070
0	1418
10	1694
0	663
0	2800
1	2748
0	1774
0	174
0	182
0	354
0	194
0	177
0	181
0	175
0	162
0	267
0	150
0	221
0	211
0	71
0	201
0	154
0	162
0	481
0	197
0	263
0	175
0	249
0	432
2	428
0	465
0	21
0	16
1	11
0	1
0	21
14	2843
8	2336
5	2747
3	2688
0	1722
2	1918
6	1549
0	2346
0	273
0	460
0	460
13	69
3	52
0	66
0	454
8	440
0	460
1	457
0	433
0	485
0	485
0	308
0	20
0	0
0	1
0	1
0	0
0	1
0	1
0	54
0	1
0	29
0	51
0	4
0	18
0	90
0	90
0	61
0	89
0	6
0	1
0	89
0	88
0	80
0	83
0	82
0	0
0	1275
54	338
3	132
0	278
0	222
0	0
0	0
0	0
0	0
0	0
0	0
0	0
0	0
0	0
0	0
0	0
0	1493
0	38
4	34
1	8
0	11
1	558
0	83
0	73
1	11
0	73
0	73
0	1444
0	1477
0	1446
0	1459
0	1488
0	1463
0	1472
0	1489
0	1475
0	1461
0	1488
0	1446
0	1470
0	1401
0	1455
0	3
0	3
0	315
0	197
0	315
0	0
0	0
0	0
0	0
0	0
0	1
0	141
0	3
1	3
0	896
0	64
2	1
0	882
0	890
1	58
9	136
0	124
0	6
0	25
3	141
0	6
0	881
0	0
0	25
5	46
0	895
0	6
0	117
0	130
0	15
0	7
0	74
0	7
1	172
0	820
2	15
2	11
0	5
0	0
0	767
1	18
2	59
0	322
21	324
0	11
69	14
0	526
0	6
0	21
0	668
0	113
0	481
3	64
0	458
5	33
1	467
0	432
0	39
0	52
0	23
0	48
0	234
0	383
0	381
2	396
0	176
0	169
0	170
21	180
0	163
0	114
0	167
0	167
0	102
0	4
0	1
0	0
0	0
0	133
1	428
0	165
0	360
0	360
7	191
0	295
2	164
0	338
0	350
0	154
0	140
0	163
0	329
0	324
0	82
0	111
0	263
0	6
0	98
0	55
0	34
0	74
0	0
0	41
0	41
0	42
2	175
0	40
0	164
0	149
22	542
0	6
3	215
2	107
0	89
0	133
0	134
1	133
0	105
5	97
0	110
0	114
0	53
0	48
1	36
1	18
1	18
0	429
79	26
0	4
0	13
46	862
4	727
0	820
1	576
6	329
7	475
0	455
0	591
0	2
42	3139
1	1675
6	3373
3	2791
0	2975
0	3141
0	3174
0	3220
0	216
0	3236
0	1463
0	1639
0	3287
4	81
1	3080
0	3285
0	2665
1	3239
0	3159
0	2990
4	3147
3	3231
0	2973
0	246
0	449
0	463
1	2337
3	455
0	1614
2	320
0	587
0	1154
0	847
0	522
0	2975
0	2872
0	3226
0	2991
0	3150
0	2688
0	2771
0	2324
0	2470
0	2528
0	3221
0	3048
0	2927
0	2847
0	3119
0	3107
0	3235
0	2163
0	2809
0	2804
0	3099
0	3156
0	2995
0	2924
0	497
0	192
0	172
4	256
6	42
0	31
0	497
0	416
0	0
0	0
0	126
0	109
0	86
0	530
0	7
0	7
0	7
0	7
0	7
0	0
0	0
0	0
0	0
0	0
0	0
0	0
0	0
0	0
0	0
0	0
0	0
0	0
0	0
0	0
0	0
0	0
0	0
0	0
2	1558
0	0
0	51
0	344
0	368
0	378
0	369
0	336
0	50
0	10
0	309
0	347
0	356
0	0
0	0
0	3125
1	1724
0	2741
3	1763
0	99
93	2728
0	2540
0	1343
0	1911
0	2734
1	2337
0	954
495	198
0	16
1	16
1	105
21	0
4	0
3	152
0	5
0	98
0	607
429	958
0	113
0	383
0	383
0	11
0	0
0	0
0	0
0	0
0	0
0	0
0	813
0	84
0	571
1	796
0	40
0	87
0	42
0	773
0	726
0	561
0	600
0	606
0	0
0	0
0	0
0	0
0	0
0	0
0	0
0	0
0	0
0	0
0	0
0	0
0	0
0	0
0	0
0	2
0	0
0	31
0	25
0	31
0	26
0	35
0	35
0	35
0	18
0	7
0	0
0	0
0	0
0	0
0	0
0	0
0	0
0	0
0	0
1	868
0	325
0	232
0	847
0	465
0	908
0	836
5	366
0	427
0	853
7	132
0	394
1	769
1	848
1	881
0	878
0	883
0	883
0	876
0	1
0	4
3	6
3	140
0	28
47	42
0	114
126	1191
0	89
0	0
1	2316
0	2316
4	2251
0	2225
3	258
2	294
0	2301
3	176
0	177
0	1988
1	2203
0	181
0	1902
6	1801
0	1199
0	1745
2	1706
0	1816
0	0
0	0
2	2
0	905
1	837
0	41
0	0
0	18
0	18
0	0
0	3
0	0
0	16
0	3
0	18
0	1
0	0
0	0
0	1
0	0
0	0
0	0
0	0
0	1
0	1
186	370
0	125
2	208
2	118
0	114
2	51
1	350
0	49
0	72
0	39
0	464
0	86
0	300
0	419
0	299
0	313
0	328
0	282
0	437
0	294
0	451
0	399
0	280
0	299
0	281
0	293
0	292
0	459
0	418
0	387
0	0
13	48
2	25
0	8
0	0
0	0
0	4
0	4
0	3
0	122
600	1147
1	241
7	95
0	83
9	156
0	203
0	531
0	587
16	966
0	507
0	474
2	311
0	387
0	227
0	73
0	72
0	55
0	9
0	2
0	109
0	0
0	62
0	30
9	10
0	9
1	16
0	22
7	34
0	34
0	15
5	513
0	1186
0	1141
0	1136
0	891
0	1192
0	1153
0	1206
2	1184
5	1086
0	345
0	344
0	1048
0	1117
0	975
0	1115
0	970
0	870
0	879
11	11
0	390
0	361
0	1043
3	840
1	324
1	545
5	155
0	202
2	221
0	390
0	193
0	558
0	884
0	819
0	0
0	0
0	0
0	0
0	0
0	0
0	91
0	195
0	200
0	33
0	4
0	4
0	275
2	262
0	180
0	121
0	272
0	246
0	272
0	253
0	262
1	253
0	264
0	260
0	256
0	258
0	247
1	2004
0	0
1	0
0	1755
0	373
0	373
0	21
11	297
1	297
0	0
0	0
0	0
0	3
1	142
0	142
0	7
0	5
0	8
0	5
0	142
0	8
0	10
0	7
1	0
0	3
0	109
0	138
0	7
0	501
0	461
0	458
0	554
0	467
0	548
0	494
0	540
0	460
0	457
0	94
0	43
0	0
0	0
0	0
0	0
0	0
0	0
0	0
3	25
0	10
0	12
0	12
0	0
0	7
0	5
0	0
0	5
0	6
0	0
0	6
0	6
0	0
0	0
0	6
0	20
0	5
0	7
0	7
0	5
0	6
0	5
0	0
0	4
0	78
0	78
0	2
0	0
1	48
0	2
0	7
0	0
0	0
0	0
0	87
0	87
0	0
0	0
0	0
0	0
0	0
0	0
0	0
0	0
0	0
0	0
0	0
0	0
0	0
0	0
0	0
0	0
0	0
0	0
0	0
0	0
0	0
0	0
0	0
0	0
0	11815
0	9986
0	12392
2	9127
0	13549
11	14202
0	7234
0	8843
0	13545
0	10830
3	789
0	374
0	374
0	782
2	18
0	336
0	465
1	342
0	61
0	11
0	4
0	5
0	360
0	4
0	18
0	19
0	18
0	22
0	321
0	785
0	777
0	745
584	0
0	0
0	6
0	5
0	0
0	0
0	1
7	1783
2	2260
2	2859
0	4729
5	523
0	4643
0	4643
0	4410
0	4755
0	4693
0	4186
0	4723
1	4721
0	392
0	922
34	4188
0	152
0	26
0	0
0	2
0	152
0	0
0	0
0	155
0	155
1	155
0	152
0	142
0	152
0	4
0	5
0	4
0	3
0	0
0	0
0	8
0	7
0	2
0	8
0	8
0	8
0	7
0	6
0	8
0	4673
0	5139
0	1179
0	50
0	170
0	64
1	98
0	82
3	235
0	363
0	4
0	7
0	7
0	12
0	7
0	12
0	7
0	24
0	12
0	1
0	1
0	0
0	0
0	12
0	8
0	12
0	12
0	12
0	12
0	12
0	11
0	12
0	22
0	26
0	23
0	175
1	154
0	37
0	30
4	30
0	22
0	157
0	66
0	66
0	66
0	0
0	0
0	0
0	1
0	1860
0	7
0	1860
7	1831
0	200
0	166
1	20
0	1
0	199
0	0
0	0
0	221
0	228
0	228
0	24
0	228
0	228
0	228
0	228
0	228
1	228
1	1
0	1
0	1
0	0
0	0
0	0
0	66
0	2
0	0
54	51
0	35
1	14
0	35
0	35
0	21
0	18
1	31
1	18
0	16
8	13
0	1454
2	44
1	1554
0	1568
0	485
0	485
0	486
0	18
0	4
0	3
0	19
0	18
0	1933
0	981
0	77
0	1461
0	1927
0	685
0	1483
0	1910
0	374
0	1503
0	1654
2	1903
0	1687
0	103
0	1007
0	1761
0	1096
0	1848
0	1928
0	1953
0	1843
0	1767
0	1701
0	1927
0	1926
0	1818
0	1921
0	1926
0	16
0	381
0	1484
0	291
0	1530
0	1333
0	1226
3	559
0	635
0	330
0	301
3	264
0	175
1	139
0	617
0	587
0	614
0	9688
0	23
0	8861
0	1664
0	10722
2	1486
0	7634
0	9830
0	10025
0	4927
0	7974
0	10023
0	8173
0	7672
1	10015
0	5497
0	4177
0	4672
0	6929
0	5
1	2
0	15
0	12
0	7
0	7
0	7
0	7
2	30
0	20
0	2
0	0
0	0
0	30
0	1
0	1
0	1
0	1
8	0
0	154
0	149
0	150
0	345
0	448
0	448
0	447
0	53
0	56
0	6
0	8
0	1
0	132
0	104
0	48
3	0
0	10
0	36
0	119
0	125
0	574
0	395
0	941
0	560
0	392
0	560
0	309
0	287
2	348
0	462
1	341
0	296
0	497
0	716
0	254
0	382
4	280
0	259
0	356
1	196
0	310
0	404
1	93
0	731
0	508
0	165
0	683
0	44
0	27
0	13
0	30
0	4
0	4
0	18
0	261
0	257
0	227
0	247
0	263
0	422
0	110
0	166
0	243
0	448
0	416
0	2
5	4
0	4
0	46
0	366
0	141
0	149
0	379
0	95
0	113
0	66
0	12
19	198
0	141
0	25
1	122
0	124
0	82
0	65
2	20
2	27
0	21
0	13
0	12
0	6
8	290
0	287
0	282
0	281
0	228
5	294
0	281
0	281
0	33
0	33
0	3
0	63
23	63
20	63
0	77
1	95
0	92
65	382
1	4
0	13
1	115
4	35
0	22
0	18
0	19
0	60
0	4
0	3
0	123
0	134
0	123
0	130
0	118
0	12
0	15
0	16
0	996
0	720
0	217
9	121
0	315
0	154
0	875
0	842
0	758
0	777
0	844
3	885
0	844
0	960
0	759
0	828
0	635
0	852
0	758
0	891
4	699
5	647
0	699
0	0
0	0
0	101
0	0
0	0
0	0
0	0
0	0
0	0
0	0
2	560
0	0
4	13
0	122
0	112
0	298
5	1157
2	496
0	1235
0	129
0	184
0	108
0	999
7	763
3	144
5	343
0	943
0	943
2	912
0	912
5	2
0	60
0	142
0	149
4	75
0	119
0	535
5	405
0	534
7	520
0	531
0	118
0	115
0	112
0	7
3	6
0	494
0	467
0	27
2	112
0	1022
0	264
0	158
0	157
0	147
0	144
0	1117
2	51
0	109
0	102
0	83
0	61
0	469
0	106
1	18
0	57
0	528
1	1097
0	95
0	1056
0	1020
50	27685
0	27825
0	18155
0	18404
0	11254
0	22696
3	25447
7	18240
1	6583
0	21195
4	21804
1	22687
0	6
0	1
0	4
0	4
0	6
0	6
0	6
0	6
0	4
0	6
0	6
0	6
0	6
0	4
0	4
0	6
0	6
0	6
0	6
0	5
0	2
0	5
0	2982
0	2975
0	2959
0	2551
0	2396
0	0
156	30
0	8
2	23
0	6
0	9
0	9
0	11
0	6
4	669
3	127
0	671
2	337
0	612
0	607
0	558
0	127
2	121
0	129
0	77
0	96
0	44
0	20
0	96
0	21
0	29
0	42
0	100
0	28
0	163
0	176
1	137
0	154
0	126
0	113
0	121
0	62
0	110
0	77
0	113
0	64
1	32
0	27
0	670
0	605
0	656
0	649
0	630
0	651
0	615
0	651
0	640
0	654
0	627
0	645
0	666
0	665
0	657
0	619
0	600
0	650
0	644
0	643
0	625
0	612
0	647
0	644
0	649
0	644
0	1
0	0
0	0
0	587
0	542
0	561
0	211
4	147
0	181
5	177
0	177
1	31
0	11
0	89
0	0
0	0
0	7
0	21
0	20
0	19
0	19
0	7
0	5
0	0
0	20
0	9
0	0
0	0
0	0
0	0
0	0
2	583
0	1980
0	1940
0	326
0	1812
0	79
0	120
0	1332
0	1809
1	1815
0	1176
0	1918
0	1958
0	1502
0	1842
1	257
0	236
1	1937
6	566
0	101
1	1937
0	112
0	1790
0	1928
8	1334
0	1168
10	96
0	1441
1	207
0	1841
0	1696
0	1668
0	1594
0	1307
0	1323
0	1155
0	1486
0	1786
0	1813
0	1641
0	608
1	611
5	626
0	614
0	609
1	677
0	45
0	3
0	5
0	607
0	618
0	578
0	607
0	607
0	592
0	572
0	607
0	607
0	607
0	607
0	615
0	612
0	612
0	690
0	607
0	611
0	613
0	607
0	0
0	0
0	0
0	0
0	0
0	0
0	0
12	6316
0	5273
0	5545
0	2827
1	2746
3	2208
0	1301
0	940
0	4426
0	5246
0	1918
0	51
2	518
0	1860
0	1718
0	18
1	75
0	1891
0	1890
0	86
0	562
0	1862
0	1715
0	1795
0	1795
2	1838
0	1742
0	1659
2	1842
2	1850
0	1834
0	1696
0	1740
0	1711
0	1658
0	1743
0	1797
0	1699
1	1488
0	1690
0	1857
0	1834
0	1655
0	1814
0	1446
0	0
0	0
0	3
0	12
0	14
0	7
0	4
0	2
0	2
0	5
0	4
0	3
0	3
0	3
0	1
0	1
0	14
0	13
0	12
0	12
0	10
0	0
0	0
0	399
0	389
0	211
0	141
0	0
0	0
0	0
0	0
0	0
0	0
0	0
0	0
0	0
0	957
0	1031
0	973
0	850
0	1038
0	1110
0	997
0	963
0	880
0	362
0	533
0	832
0	808
0	640
0	20
0	0
0	0
0	0
0	0
0	0
0	0
0	0
0	0
0	0
0	0
0	0
0	0
0	0
0	0
0	0
0	0
0	0
0	0
0	18
0	5
0	10
0	17
0	13
0	16
0	16
0	17
0	17
10	0
0	2
0	112
0	0
0	0
0	0
0	0
0	0
0	0
0	0
0	0
0	0
0	0
0	0
0	0
0	0
0	0
0	0
0	0
0	0
0	0
0	0
0	2
0	0
0	0
0	225
0	502
1	495
0	68
0	150
0	72
0	483
0	447
0	483
0	428
0	438
0	454
0	454
0	486
0	490
0	335
0	490
0	352
0	486
0	421
0	363
0	488
0	481
0	482
0	482
0	45
0	45
0	29
0	3
0	0
0	5
0	1
4	71
4	28
0	43
0	45
0	42
0	44
0	39
0	40
0	42
0	41
0	39
0	36
0	41
0	42
0	36
0	45
0	36
0	45
0	43
0	44
0	37
0	40
0	39
0	37
0	633
0	337
0	635
0	637
0	623
0	404
0	81
1	12
0	637
0	633
0	592
0	0
0	0
0	0
0	0
0	0
0	5
0	5
0	5
0	5
0	5
0	5
0	5
0	1
0	0
0	0
0	0
0	0
0	0
0	0
0	0
0	0
0	0
0	0
0	0
0	0
0	0
0	0
0	0
0	1
0	0
0	0
0	0
0	0
0	1
0	0
0	0
0	0
0	0
0	0
0	0
0	1
0	0
0	0
0	0
0	0
0	0
0	0
0	0
0	32
0	69
0	4
0	2
0	2
0	2
0	2
0	2
0	2
0	2
0	0
0	0
0	0
0	0
0	0
0	0
0	0
0	0
0	0
0	0
0	0
0	0
0	0
0	2
0	2
0	2
0	2
0	2
0	2
0	2
0	2
0	2
0	2
0	2
0	2
0	2
0	2
0	2
0	2
0	2
0	0
0	0
0	0
0	0
0	0
0	0
0	21
0	21
0	21
0	0
0	0
0	2
0	2
0	33
0	1353
1	173
0	1347
0	229
0	0
1	0
0	0
0	0
0	0
0	188
0	186
0	30
0	26
0	21
0	8
1	1
0	121
0	91
0	556
0	507
0	522
0	519
0	22
0	526
0	517
0	532
0	67
0	529
0	495
0	452
0	70
0	20
0	469
0	35
0	59
0	532
0	526
0	515
0	46
0	55
0	71
0	65
0	50
0	44
0	1
3	21
1	485
0	410
0	510
0	538
0	459
0	524
0	481
195	166
0	46
0	164
18	14
0	553
0	144
0	268
1	350
0	459
0	480
0	456
3	408
1	404
0	136
0	114
0	255
0	75
0	178
0	125
0	130
0	30
0	44
0	439
0	427
0	453
0	435
0	389
0	447
0	451
0	258
0	470
0	331
0	407
0	423
0	2
0	2
0	2
6	179
0	670
0	656
0	656
44	133
0	504
0	408
0	218
0	4
0	4
0	4
3	410
0	343
0	401
0	157
0	33
6	38
3	421
1	388
0	186
0	3
0	3
0	4
0	0
0	3538
1	3280
0	3481
0	2294
3	2419
0	231
0	218
0	58
0	32
1	8
0	69
0	429
9	411
0	392
0	48
2	15
0	52
0	85
1	247
2	157
1	157
0	184
0	60
0	3530
0	3524
0	3512
0	2684
0	3511
0	3511
0	3512
1	2680
0	2937
0	2695
0	3521
0	3516
0	3520
0	3480
0	1563
0	3512
0	3493
0	4
0	4
0	0
0	0
0	0
0	0
0	0
0	1854
0	1743
0	1805
0	1794
0	1765
1	1547
1	1075
0	829
0	127
0	1786
0	1807
0	72
4	73
0	60
0	0
0	179
0	29
0	51
2	172
0	162
0	173
1	174
0	172
0	117
0	178
0	170
0	536
0	520
0	525
0	523
0	530
0	519
0	536
0	518
0	484
0	526
0	531
0	525
0	543
0	440
0	533
0	528
0	421
316	2339
27	2339
0	43
0	43
0	52
2	9
0	526
0	597
4	169
0	32
5	593
0	592
0	597
0	0
0	0
0	0
0	0
0	0
0	0
2	1176
0	1250
0	1184
0	1108
0	1041
0	661
1	578
0	262
0	20
0	0
0	0
0	0
0	1
0	1
0	95
0	95
0	1
0	0
0	0
0	19
0	1
0	1
32	522
2	459
0	621
5	621
0	692
0	698
0	459
2	444
0	546
1	587
0	463
0	0
0	0
0	0
0	0
0	548
0	553
0	88
0	0
0	0
0	0
0	0
0	0
0	0
397	1043
9	854
0	844
0	472
5	356
2	399
3	492
0	411
0	466
4	359
0	397
0	251
2	46
0	426
0	0
0	68
0	68
0	68
0	57
0	0
0	0
0	0
0	0
0	0
0	0
0	57
1	44
29	62
1	37
1	20
1	53
0	29
2	25
0	21
0	23
7	3
0	45
0	21
0	27
0	137
0	7
16	29
0	60
0	11
0	14
0	63
0	72
0	121
0	72
0	8
0	24
0	55
0	70
0	57
0	58
0	71
0	430
2	652
0	768
0	57
1685	1479
1	210
4	245
0	1277
0	1076
0	790
0	573
0	1452
0	841
0	0
0	0
4	9
0	41
0	19
117	752
3	707
0	577
0	6
0	37
0	37
0	0
0	11
0	0
0	1
0	1
0	4
0	11
0	11
0	11
1	12
0	0
0	0
0	31
0	30
0	30
0	0
0	0
3	3156
0	3023
0	3086
2	2312
2	1067
5	647
0	145
0	1430
1	1049
13	831
0	1336
2	348
8	1214
0	663
5	730
2	486
0	355
0	548
4	391
0	44
2	3212
0	2893
0	2894
0	2900
0	2808
3	0
0	0
0	0
0	0
0	0
0	0
0	0
0	0
0	0
0	0
0	0
0	0
0	0
0	0
0	0
0	0
0	0
0	0
0	0
0	0
0	0
0	0
0	0
0	0
0	0
0	0
0	0
4	548
0	1040
6	513
1	617
4	377
5	238
0	83
1	9
1	308
0	17
0	0
0	38
0	0
0	0
0	30
0	38
0	3
0	0
0	0
0	0
3	0
0	0
0	0
0	155
0	0
0	0
0	0
0	0
0	0
0	0
0	0
0	0
0	0
0	0
0	0
20	6280
0	5995
0	6088
6	2649
5	5944
0	5615
0	5991
0	1198
0	1210
0	1418
0	2032
0	1494
0	1720
0	1320
0	1211
0	1284
0	1189
0	506
0	219
0	218
0	5433
0	3756
0	5766
0	5250
0	4564
0	5465
0	5634
0	5810
0	2226
0	5175
0	5763
0	0
39	14
0	14
0	14
0	19
0	0
0	0
0	0
0	0
0	0
0	0
0	0
0	0
0	0
0	0
0	0
0	0
0	0
0	0
0	0
0	0
0	306
0	297
0	287
0	284
0	101
0	236
0	297
0	273
0	258
0	159
0	302
0	150
0	246
0	248
0	248
0	245
0	247
0	248
0	240
0	241
0	248
0	234
0	247
0	246
0	247
0	248
0	189
0	192
0	171
5	240
0	154
0	105
0	96
0	90
0	92
0	79
0	86
0	88
0	91
0	88
0	95
0	89
0	93
0	60
0	84
0	77
0	76
1	75
0	58
0	78
0	74
0	48
0	69
0	69
0	67
0	78
0	78
0	59
0	56
0	54
0	55
0	49
0	50
0	12
1	2
0	5
2	7
0	7
0	1
0	1
0	2
0	89
0	93
0	95
0	241
0	92
0	3
0	11
0	11
0	14
0	233
0	7
0	4
0	130
0	226
19	25
0	1681
0	1699
0	26
2	35
0	1708
0	615
0	1075
0	1697
0	556
0	163
0	49
0	153
0	606
0	97
0	589
0	41
0	1692
0	92
0	1035
2	974
0	1003
0	222
7	185
3	41
4	123
0	838
0	985
0	995
0	942
0	981
0	946
0	969
0	940
0	0
0	0
0	47
0	0
0	0
0	0
0	34
0	34
0	47
2	437
0	440
0	396
0	2
0	69
0	34
0	47
0	78
9	29
23	180
15	3
0	3
0	3
0	3
0	0
0	0
0	0
0	0
0	0
0	0
1	90
0	90
0	90
0	104
0	93
0	106
0	104
0	109
0	104
1	25
0	11
1	16
0	106
0	106
0	106
0	106
0	50
0	106
0	411
0	343
2	49
0	2
0	13
9	90
0	410
0	406
0	0
0	0
0	65
4	58
0	4
0	8
0	11
5	8
0	561
0	553
0	232
0	6
3	515
0	616
0	318
0	593
1	525
0	556
0	550
0	521
1	580
0	610
0	541
0	602
0	603
0	509
0	596
1	574
0	605
0	3
6	14
0	14
0	0
0	0
0	0
0	0
0	0
0	0
0	0
0	0
0	0
0	0
0	0
0	0
1	5
7	0
0	11
0	14
0	14
0	20
0	22
0	16
0	24
0	24
0	21
18	584
0	522
0	65
0	29
0	563
0	495
0	345
0	7
0	7
0	7
0	0
0	0
0	0
0	7
0	7
0	6
0	6
0	7
0	0
0	0
0	0
0	0
0	0
0	0
0	0
0	0
0	0
0	0
0	0
0	0
0	0
0	0
0	0
0	0
0	0
0	0
0	0
0	0
0	0
0	0
0	0
0	0
0	0
0	0
0	0
0	0
0	54
1	20
0	0
1	0
0	0
0	4
0	0
0	2
0	2
0	2
0	2
0	2
1	42
0	42
0	0
0	0
0	0
0	0
0	0
0	0
0	0
0	0
0	0
0	0
0	0
0	0
0	0
0	0
0	0
0	0
0	2
0	2
0	0
0	11
0	8
7	11
0	3
0	0
4	11
0	7
0	0
0	0
0	0
0	924
0	766
0	14
0	673
0	3
0	1
8	812
0	78
150	6
0	529
0	91
1	4
0	759
0	838
0	760
2	242
0	291
6	1016
4	560
0	1080
3	1044
0	1048
0	957
3	786
4	332
0	139
2	528
0	147
0	78
0	74
0	74
0	77
0	46
0	36
0	15
0	15
0	0
0	139
0	107
3	104
0	5159
0	5194
0	5034
4	3151
0	5052
0	5127
0	5188
4	188
3	188
2	24
0	188
0	189
0	188
0	188
0	188
0	174
0	189
0	186
0	188
0	188
0	188
0	188
0	0
0	0
0	0
0	0
0	0
0	0
0	0
0	0
0	0
0	0
0	0
0	0
0	0
0	0
0	0
0	0
0	0
0	0
1	14
0	14
0	400
14	445
0	435
0	158
0	117
4	83
0	11
0	74
0	80
123	509
0	442
1	390
0	500
0	436
0	482
34	1272
0	1263
0	246
1	172
0	163
0	118
1	23
10	0
0	63
0	655
0	104
0	104
0	96
0	96
0	88
0	94
0	92
0	115
0	74
0	84
0	14
0	72
0	67
0	69
0	51
0	14
0	41
0	12
1	22
0	46
2	9
1	1
0	7
0	5
0	3
0	50
0	16
0	15
0	13
0	12
0	5
0	4
0	8
0	5
0	5
0	6
0	5
0	4
0	2
0	104
0	96
0	96
0	104
0	90
0	96
0	96
0	94
0	96
0	91
0	81
0	81
1	94
0	299
0	290
0	284
0	254
0	266
0	100
1	183
0	309
0	0
5	10
0	2707
3	1204
1	477
0	126
0	315
0	2505
1	2044
0	2030
0	2024
0	2211
0	2066
0	2241
0	1204
0	2215
0	2184
0	2066
0	2108
0	116
0	37
0	54
0	0
0	0
0	0
0	4
0	548
1	208
0	977
3	279
1	932
1	756
0	0
0	0
0	0
0	0
0	0
0	0
0	0
0	0
0	0
0	0
0	408
0	409
0	409
0	402
0	1
0	409
0	408
0	408
0	398
0	299
0	19
0	21
0	86
0	46
0	77
0	96
0	98
0	103
0	109
0	415
0	401
0	409
0	405
0	404
0	407
0	406
0	412
0	412
0	410
0	409
0	382
0	409
0	51
0	88
0	407
0	402
0	411
0	384
0	410
0	409
0	412
0	350
0	406
0	398
0	18
0	402
0	409
0	409
0	107
5	100
0	403
0	403
0	352
0	347
0	406
0	408
0	403
0	400
0	371
0	419
0	116
0	90
0	406
0	409
0	411
0	406
0	385
0	413
0	412
0	416
0	392
0	415
0	356
0	361
0	353
0	410
0	419
0	406
0	379
0	358
0	416
0	404
0	408
0	388
0	411
0	418
0	418
0	407
0	27
0	154
0	150
0	282
2	16
0	395
5	411
0	292
1	15
3	6
102	1437
0	887
0	420
2	247
0	80
0	115
0	114
0	63
0	4
0	35
0	35
0	843
0	587
0	628
0	628
0	628
0	628
0	628
0	628
0	591
0	592
0	431
0	423
0	410
0	456
0	350
0	250
0	453
0	545
0	591
0	364
1	453
0	582
0	581
0	457
0	591
0	407
0	430
0	453
0	445
0	387
0	317
0	431
0	373
0	0
0	0
0	0
0	0
0	0
0	0
0	0
0	0
0	0
0	0
0	0
0	0
0	0
0	0
0	0
0	0
0	0
0	121
0	1481
2	271
0	67
2	74
0	23
0	23
0	1459
1	1257
0	4500
0	3409
0	3409
1	5169
0	0
0	0
0	0
0	0
0	2075
0	923
8	936
0	104
0	85
0	54
9	234
0	234
0	8
0	8
0	1
0	0
0	7
0	7
0	8
0	8
0	7
0	8
0	5
0	3
0	8
0	5
0	7
0	8
0	8
0	8
0	7
0	8
0	7
0	2
0	7
0	52
0	2020
0	33
0	248
0	103
0	251
0	64
0	1044
0	920
0	195
0	350
0	175
0	213
0	254
0	242
0	114
0	189
0	18
0	43
0	44
0	18
0	200
0	253
0	246
0	213
0	228
0	24
0	173
0	197
0	217
4	109
0	9
0	40
0	203
0	208
0	190
0	41
0	102
0	129
0	117
1	134
0	126
0	109
0	108
6	117
0	140
0	82
0	96
2	103
0	53
0	33
0	1029
2	979
0	157
1	159
2	45
0	55
2	106
0	52
0	5
4	87
16	33
4	45
1	36
11	156
1	78
0	41
0	151
0	13
0	4
0	0
0	0
0	0
0	0
2	0
0	0
0	0
0	0
0	0
15	127
0	127
0	170
67	900
0	493
1	140
0	99
2	17
0	103
0	20
0	26
0	6
0	90
1	254
0	300
0	33
0	11
0	60
0	2
0	925
0	253
0	287
6	13
0	9
2	102
0	287
2	262
78	325
0	47
8	0
0	0
127	30
0	30
3	1181
0	428
4	111
0	296
0	395
1	1458
0	157
25	1182
2	1391
0	1386
0	1238
0	1258
0	1389
0	1388
0	1389
0	1391
0	1232
0	1256
0	1259
13	22
0	23
0	0
0	0
0	0
0	0
0	0
0	0
0	0
0	0
393	168
0	117
20	51
0	1
0	0
0	0
0	80
0	62
0	1
0	62
0	1
0	62
0	1
0	62
0	80
0	1
0	80
18	1393
9	1174
0	274
19	207
1	167
0	163
1	40
43	67
1	3288
0	3291
0	2700
0	3241
0	3167
0	2723
0	2954
0	2883
0	3127
0	2946
1	3132
0	3256
0	3030
0	1112
0	2980
0	3008
1	3026
1	1152
0	3044
1	3041
0	2280
0	2029
0	2120
2	1756
0	2014
0	1500
0	1893
3	1938
1	1975
0	1583
0	1490
0	842
0	215
0	1319
0	1292
3	633
0	596
0	395
0	2717
0	2797
0	1296
0	2425
0	1473
0	12
0	11
0	12
0	6
0	12
0	12
0	14
0	14
0	12
0	12
0	12
0	12
0	12
0	12
0	4
0	3
0	3
0	5
18	252
1	85
2	2
0	242
29	274
0	274
0	2868
0	2218
0	2910
0	2500
0	1854
0	2671
0	1663
0	2125
0	0
24	0
0	224
0	201
0	164
0	2
0	2
0	0
0	0
0	0
0	0
0	2
0	2
0	0
0	0
0	0
0	0
0	0
0	0
0	5
0	4
0	3
0	9
0	4
0	4
0	4
0	9
14	83
2	96
1	15
0	92
0	78
0	23
0	21
0	20
0	21
0	18
0	23
0	2668
9	2349
11	2035
0	1789
0	958
0	1505
2	453
0	1054
5	0
0	1622
5	2206
0	1814
3	2491
0	2331
0	2399
0	2452
2	2082
0	2413
1	1915
0	2450
0	2491
1	1052
0	2417
0	2437
0	3
0	12
3	12
0	2
0	2
0	238
0	9
0	235
142	1547
0	531
2	1373
20	311
0	186
0	30
1	30
0	1
0	4
0	6
0	2
0	20
0	12
0	214
0	18
0	4
0	0
0	0
0	196
0	238
0	236
0	225
0	245
0	245
0	242
0	245
0	249
0	13
0	13
0	1
0	1
0	0
0	1
0	13
0	13
0	13
0	13
0	13
0	13
0	10
0	10
0	1
0	0
0	0
0	2
0	0
0	0
0	0
0	0
0	0
0	2
0	2
0	0
0	0
0	0
0	0
0	0
0	2
0	2
0	2
0	0
0	2
0	2
0	2
0	1
0	0
0	2
0	2
0	2
0	0
0	0
0	2
0	0
0	0
0	0
0	0
0	0
0	0
0	0
0	1
0	0
0	0
0	0
0	0
0	2
0	0
0	0
148	148
0	6
0	6
0	6
6	234
0	87
13	56
0	7
0	26
0	8
0	8
0	14
0	150
0	145
0	146
0	149
0	142
0	1
0	0
0	0
0	1
0	1
0	1
0	0
0	20
0	0
24	0
0	51
0	0
0	32
0	0
0	0
0	0
11	67
0	9
0	67
11	183
245	1352
1	1050
0	1251
0	1254
0	385
0	360
0	210
0	1094
0	1322
0	1300
0	1304
0	1294
0	1269
0	16
0	16
0	0
0	0
1532	23091
0	2859
0	9969
1	15843
6	21075
2	11894
41	16299
0	17643
0	18818
0	17459
0	9870
0	14026
831	1065
0	314
0	956
0	765
0	531
0	525
0	277
1	280
0	238
0	181
0	201
0	18
1	93
0	93
0	65
0	57
0	727
0	631
0	704
0	518
0	559
0	275
0	725
0	460
0	0
0	2
0	2
0	2
0	2
0	2
0	1709
0	1627
0	1291
0	1670
0	1523
0	1734
0	1704
0	113
0	15
1	13
0	112
0	120
1	125
0	112
0	112
0	111
0	248
0	283
0	2517
0	2739
0	2770
0	2676
0	510
0	406
0	339
0	332
0	97
0	125
0	82
28	84
2	234
0	2
2	158
0	4
0	116
0	157
212	263
5	235
0	200
0	152
3	109
18	105
1	150
0	68
0	62
0	64
0	28
0	19
0	12
0	60
0	52
0	63
0	52
0	59
0	58
0	58
0	61
0	42
0	254
0	12
0	78
0	254
1	28
0	7
0	5
28	242
0	242
0	2
0	9
0	10
0	7
1	3
0	0
0	0
0	0
0	0
0	0
0	0
0	0
0	0
0	0
0	0
0	0
0	0
0	0
0	0
0	0
0	0
0	0
0	1468
0	1520
0	1400
0	1343
0	1375
0	1397
0	1471
0	156
0	1510
0	1443
0	1494
0	1413
0	1517
0	1432
0	1499
0	1412
0	1458
0	1373
0	1450
16	310
150	2184
9	1162
6	183
1	1964
0	1035
0	938
0	270
0	844
2	24
0	0
0	0
0	0
0	13
1	0
0	0
0	0
0	0
0	0
0	0
0	0
0	0
0	0
0	0
0	1
0	0
0	0
0	281
0	0
0	152
6	296
0	14
6	381
0	391
0	327
2	31
0	123
1	20
1	369
9	154
1	6
0	10
0	4
0	364
0	202
0	17
0	1
0	1
0	128
0	24
0	13
0	3
2	15
0	204
0	39
0	1116
0	1126
0	1025
0	362
0	362
0	210
0	34
1	31
0	557
11	558
0	55
0	48
0	542
0	542
0	540
0	540
1	540
0	542
1	558
0	548
0	542
0	0
0	0
2	265
0	6
0	263
0	266
0	192
6	332
0	325
3	249
3	6
0	0
0	0
0	147
0	204
0	814
0	833
2	182
0	179
3	373
0	385
0	352
0	269
0	36
20	390
0	231
0	428
0	377
0	173
1	22
0	793
0	0
0	0
0	4
0	0
0	0
0	0
0	4
0	4
0	4
0	4
0	4
0	0
0	16
0	16
0	52
0	0
0	0
0	2
0	0
0	0
0	0
0	0
0	0
0	0
0	0
0	0
0	0
0	0
0	38
0	908
0	70
0	38
0	23
0	858
0	910
1	91
0	100
0	49
0	68
0	897
0	62
0	110
0	868
0	73
0	56
0	62
0	80
0	693
2	765
0	727
0	500
0	1
0	1
0	54
0	1
0	1
0	1
0	1
0	54
0	15
0	4
2	8
0	1
0	4
0	5
0	7
0	8
0	3
0	0
3	0
0	262
2	262
8	187
0	42
0	860
0	36
2	23
0	9
0	23
0	851
1	857
0	857
0	858
0	855
0	34
0	0
0	0
0	0
0	0
0	0
0	0
0	0
0	0
0	0
0	0
2515	101
0	605
0	1329
0	2914
22	5
0	1
0	0
0	0
0	0
0	0
0	0
0	0
0	0
0	0
0	0
0	0
0	0
0	0
0	0
0	0
0	0
0	0
0	0
0	0
0	0
0	0
0	0
0	0
0	0
0	0
0	0
0	0
0	0
0	0
0	0
0	0
0	0
0	0
2	264
0	4
0	132
0	577
2	329
1	550
0	539
0	59
0	214
0	60
0	101
1	10
0	44
0	56
0	66
0	41
0	553
0	568
0	568
0	546
0	558
0	558
0	520
0	515
0	552
0	552
0	563
0	563
0	528
0	539
0	535
1	541
0	541
0	0
0	30
0	25
0	0
0	0
0	0
0	0
0	0
0	0
0	0
9	1178
0	5830
3	4516
0	2644
7	4196
333	1302
0	1302
0	30
3	772
3	778
1	201
0	598
0	755
0	739
0	742
0	0
0	579
0	1077
0	1307
0	1154
0	1321
0	1384
0	1325
0	739
0	1381
1	1349
10	1365
0	1065
3	1320
1	1402
0	1269
0	1219
0	1062
0	1078
3	1143
0	1133
0	614
1	1119
2	684
0	1160
0	1192
0	1019
0	1210
0	1186
4	1122
0	1054
0	1145
0	1141
0	1002
3	966
0	1139
0	1170
3	1026
0	1155
0	1109
0	1020
0	1137
0	782
0	1044
0	1095
0	1102
0	960
0	1009
0	1153
0	1083
0	843
0	1072
0	1029
0	614
0	332
0	504
0	161
2	216
17	228
0	1132
3	0
0	0
0	0
0	0
0	0
0	0
0	5
0	5
0	4
0	4
0	0
0	5
0	3
0	3
0	3
0	4
0	85
0	61
0	39
0	12
0	14
0	9
0	13
1	7
2	6
0	6
0	83
0	83
0	81
0	0
1	0
0	0
0	0
0	0
0	0
0	1
0	26
131	44
4	11
0	0
0	0
1	813
0	829
0	240
0	817
27	0
0	4
0	37
0	27
0	35
0	25
0	35
0	31
1	33
0	23
0	25
1362	65
0	0
0	1402
0	1385
0	1350
0	1367
3	1424
0	1360
0	1366
0	1320
0	1342
0	1341
0	1062
0	1256
0	2191
0	1052
0	2181
0	97
1	1066
0	103
0	2779
0	76
0	768
0	94
23	2708
0	1065
0	2730
0	1245
0	2180
0	1245
0	2180
0	2180
0	2186
3	42
0	368
0	78
0	304
0	54
3	386
0	92
0	173
0	289
0	30
0	108
4	260
0	99
0	296
0	314
0	90
0	380
0	24
0	51
0	3
0	250
0	187
0	190
0	173
0	53
0	48
0	9
1	7
0	0
1	376
0	383
0	12
0	12
0	12
0	1
0	0
0	12
0	12
2	1
0	12
0	12
0	395
0	417
0	247
0	125
0	252
0	333
1	395
0	408
2	410
0	252
0	409
0	1365
0	27
0	4986
5	4760
0	134
0	215
17	4533
0	573
0	2489
1	1517
18	1862
0	1862
6	4713
0	4691
15	3940
0	4156
0	4583
1	4471
0	4382
0	2115
0	1582
0	1705
0	0
0	0
0	0
0	0
0	0
0	0
0	0
0	0
0	0
0	0
0	351
0	308
0	321
0	2
0	0
0	2
0	0
0	2
0	0
0	0
0	0
0	2
0	2
0	1
0	0
0	1
0	557
0	468
0	517
0	554
0	517
0	269
5	91
2	103
0	207
0	45
0	257
10	207
0	229
218	1107
30	1107
0	17
0	726
1	351
16	734
0	387
0	724
0	405
0	83
0	149
0	314
0	702
4	713
0	704
0	700
0	709
0	695
0	710
0	711
0	713
0	709
0	0
0	12
0	15
0	16
0	82
0	83
0	77
2	89
0	79
0	78
0	79
3	804
1	790
3	196
0	166
0	164
4	69
0	275
0	238
0	183
0	74
0	58
0	10
0	53
0	27
0	47
0	80
0	24
1	63
0	264
0	273
0	235
0	241
0	247
0	240
0	241
0	242
0	242
0	207
0	243
0	241
0	234
0	236
0	246
0	271
0	251
0	261
0	235
0	230
0	247
0	236
0	241
0	232
0	247
0	224
0	225
0	246
0	244
0	236
0	228
0	227
0	1
56	3
0	0
0	1
0	37
0	0
0	37
171	2204
0	2555
27	1477
0	1951
0	2345
5	1878
2	1736
5	213
0	1
0	212
0	8
0	7
0	100
0	1106
0	2179
9	216
0	1884
0	1117
0	161
0	292
4	356
0	47
0	1277
1	2085
2	2103
0	2131
0	2019
0	2023
0	1870
0	2151
0	2030
0	2030
0	1821
0	1788
2	611
0	0
0	0
0	0
0	0
0	0
0	0
0	0
0	0
0	0
0	0
0	0
0	3072
0	2857
0	2764
0	3044
0	2957
0	2873
0	2999
0	2985
0	2897
0	2860
0	2578
0	2531
0	2992
0	2861
0	2573
0	2527
0	2984
0	2511
0	101
0	21
0	20
0	6
0	6
0	0
0	6
0	6
0	7
0	2
0	0
0	0
0	140
0	120
0	140
0	131
0	137
0	124
0	120
0	120
0	107
0	118
0	55
0	101
1	39
0	21
0	51
0	48
0	20
0	12
0	132
0	113
0	129
0	120
0	104
0	92
0	105
0	195
1	196
2	190
0	196
1	1591
0	1955
0	1102
16	1142
1	586
0	1351
0	1459
0	1182
0	1597
1	1444
0	185
0	22
9	57
0	161
0	181
0	1997
0	1852
16	1782
2	591
1	429
0	599
1	875
1	1611
0	1736
0	1680
0	1929
0	1377
0	786
2	784
0	60
1	0
0	108
0	784
0	769
0	771
0	746
0	2843
0	198
0	193
0	214
0	214
0	209
0	205
0	220
0	45
0	55
2	36
0	2
0	205
0	220
0	204
0	198
0	198
0	219
0	1289
3	1071
0	1024
0	940
0	716
1	672
0	593
0	391
0	443
0	284
0	1070
1	1126
0	1209
0	803
0	1047
0	1128
0	1190
0	1141
0	1202
0	833
0	1110
0	873
0	926
0	807
0	781
0	1072
0	1064
0	1148
0	1175
0	1168
0	1143
0	1004
0	819
1	984
0	748
0	798
0	1
0	1
0	5
1	1
0	0
1	5
0	5
0	0
0	0
0	0
0	0
0	0
0	0
0	0
0	0
0	0
0	0
0	0
0	0
0	0
65	594
0	2
16	74
0	74
2	25
0	8
0	8
0	8
0	2
0	2
0	1
0	0
0	0
0	0
0	1
0	1
0	266
9	1793
0	645
1	978
0	608
0	833
0	462
1	1759
0	853
0	947
0	287
0	364
0	4
0	4
0	4
0	0
0	0
0	4
1	0
0	56
0	477
17	435
0	471
0	400
11	436
0	365
0	374
0	493
0	70
0	102
0	10
0	23
0	25
4	61
0	89
0	53
0	57
0	92
0	53
0	33
0	450
0	353
0	0
0	0
0	0
0	0
0	0
0	0
0	0
0	0
0	0
0	0
0	188
6	428
0	167
0	105
0	395
0	3617
0	157
0	94
0	94
0	3610
0	3481
0	3474
0	3548
0	0
0	102
0	101
0	41
2	25
0	30
0	12
0	32
0	27
0	14
0	8
0	100
0	101
0	76
0	100
0	101
0	97
0	5
7	18
0	5
0	5
0	5
0	5
0	5
0	5
0	237
0	233
0	236
0	236
0	234
0	232
0	238
0	240
0	237
0	239
0	143
0	239
0	235
0	235
0	230
0	34
0	26
0	20
0	7
1	25
0	29
0	32
11	1362
44	1375
11	1375
0	1373
0	1253
0	1078
0	1043
1	1051
0	985
0	861
0	1043
2	1030
0	10
0	3
0	10
0	0
0	0
0	0
0	0
0	0
0	21
0	0
0	0
0	0
0	0
0	0
0	0
0	0
0	109
0	109
0	27
0	109
0	75
0	2
0	8
0	4
0	5
0	2
0	2
1	4
0	8
4	5
0	109
1	18
0	589
1	348
0	207
4	354
0	269
0	516
0	509
1	531
0	517
1	496
3	571
0	446
0	517
0	541
0	523
8	201
0	156
0	155
0	83
0	82
0	34
1	25
0	15
0	10
0	6
0	9
0	6
0	4
0	155
0	77
0	77
0	154
0	150
0	150
0	0
0	0
0	0
0	0
0	0
0	0
0	0
0	0
0	0
0	0
0	0
0	0
0	0
0	0
0	1
0	1
0	0
0	0
0	1
0	1
0	0
0	0
0	0
0	2
0	0
0	0
0	0
0	0
0	0
0	0
0	0
0	0
0	0
0	0
0	0
0	0
0	0
0	0
0	0
0	0
0	0
0	0
0	0
0	0
0	0
0	0
0	0
0	0
0	0
0	0
0	0
0	0
0	0
0	0
0	0
0	0
0	0
0	0
0	0
0	0
0	0
0	0
0	0
0	0
0	0
0	0
0	0
0	0
0	0
0	0
0	0
0	0
0	0
0	0
0	0
0	0
0	0
0	0
0	0
0	0
1	1263
0	103
13	266
0	89
0	89
0	91
0	90
0	88
0	17
0	6
0	0
0	0
0	88
0	81
0	92
0	89
0	82
0	0
0	2
1	4
6	1834
8	2377
0	426
1	2131
0	1
0	4
0	5
0	0
0	2
0	5
0	216
0	3
3	166
0	139
1	201
0	34
0	15
0	7
0	25
0	19
0	71
0	40
0	3
0	14
9	42
2	39
1	27
0	62
0	209
0	165
0	16
0	18
0	0
0	5
7	30
0	10
0	340
0	784
0	324
0	192
10	98
0	89
4	155
0	31
0	0
0	421
0	707
0	405
0	0
0	0
0	0
0	0
0	0
0	0
0	215
0	0
0	15
0	13
4	11
0	11
0	9
0	11
0	2
0	0
0	0
0	0
0	0
0	0
0	2
0	2
0	0
0	13
0	13
0	13
0	13
0	13
0	13
0	15
0	15
0	13
0	13
0	49
0	68
0	68
0	39
0	31
0	22
0	27
0	34
0	1
0	1
0	4
0	4
0	3
0	2
3	24
0	1
0	17
0	3
0	92
0	73
0	73
0	73
0	73
48	564
0	564
0	248
4	19
0	81
5	65
0	74
0	57
0	8
2	12
0	73
0	54
0	55
0	65
1	152
0	197
0	461
0	392
1	501
0	443
0	442
0	439
0	246
0	452
0	470
0	418
0	419
0	435
0	456
0	449
0	470
0	451
0	262
0	463
0	446
0	446
0	416
0	220
0	250
0	280
0	244
0	376
0	296
0	365
0	342
0	441
0	357
0	139
0	431
0	434
0	370
0	363
0	347
17	891
0	19
0	5
0	13
0	7
0	2
0	0
0	2
0	889
0	751
276	442
0	0
0	0
0	7
7	15
0	47
0	1
0	0
0	0
0	7
0	0
0	7
0	45
1	85
0	63
0	146
0	92
0	131
0	135
0	309
0	195
0	10
0	153
0	153
0	153
0	22
0	4
0	3
0	0
0	0
0	153
0	153
0	153
0	151
0	106
0	95
0	65
0	107
0	70
0	153
0	174
0	151
0	174
0	67
0	153
0	153
7	759
0	752
2	203
3	753
0	77
0	80
0	80
0	72
0	11
0	9
0	2
0	2
4	5
0	0
0	80
0	74
70	99
0	278
0	285
2	89
0	174
3	36
18	8
29	18
0	8
5	0
1	206
0	202
0	26
9	50
0	133
0	283
1	48
0	18
0	33
0	17
1	316
0	318
3	927
4	209
0	26
0	907
0	918
0	849
0	23692
0	22264
0	22259
0	22283
0	34
0	301
0	42
0	92
0	43
0	1
2	6
0	304
0	303
0	15
0	15
0	9
0	120
0	299
0	300
5	497
0	657
10	349
0	511
0	577
4	34
0	281
0	148
0	23
0	618
0	0
0	0
0	0
0	0
0	0
0	0
0	0
0	0
0	0
0	0
0	0
0	0
0	1
0	81
0	1
0	1
0	7
0	3
0	6
0	0
0	2
0	10
0	7
0	7
0	7
0	3
0	5
0	5
0	5
0	5
0	1
0	0
0	0
0	0
0	0
0	5
0	5
0	3
0	5
0	4
0	3
0	5
158	547
11	5
0	324
0	353
0	356
0	352
0	367
0	385
1	387
0	398
0	386
1	382
0	385
1	414
35	398
0	408
0	221
0	409
0	105
31	275
10	61
14	185
0	369
0	1
0	1
0	0
0	0
1	23486
3	22811
35	22804
0	4116
2	11611
1	11674
0	4302
0	5842
0	4706
0	5617
0	5490
2	4346
35	4622
0	3732
0	3730
0	2468
21	1971
0	1820
0	1358
0	910
5	77
0	23420
10	23121
1	23110
0	15173
0	15215
2	23110
0	23109
1	23249
0	23126
0	22653
0	216
0	277
0	276
8	199
0	11
0	51
0	54
0	147
0	41
2	17
0	87
0	46
0	16
0	267
0	281
0	247
0	263
0	260
0	238
0	255
0	248
0	267
0	235
0	249
127	819
0	332
0	327
0	702
4	341
0	715
2	0
0	0
0	0
0	0
0	0
0	0
0	0
0	288
0	740
0	740
9	726
0	751
0	143
1	100
0	183
0	521
0	557
0	277
0	85
0	31
0	28
0	48
0	47
2	41
0	33
0	49
0	730
0	726
0	725
0	686
0	663
0	719
0	726
0	679
0	694
0	731
0	726
0	731
0	717
0	732
0	661
0	718
0	687
0	724
0	710
0	684
1	41
0	49
0	49
2	17
2	18
0	57
0	45
0	21
0	53
1	53
0	55
0	8
0	151
0	137
0	117
2	121
0	121
0	121
0	74
0	52
0	17
20	75
0	41
7	96
0	131
0	117
0	97
0	0
0	0
0	0
0	0
0	11
0	0
0	18
0	0
0	0
0	0
0	0
0	0
0	0
0	0
0	0
0	0
0	0
0	269
0	269
0	279
0	184
0	1125
0	1112
0	1727
0	580
0	890
0	1057
0	1108
0	1609
0	832
21	1336
0	859
0	197
0	327
0	328
1	465
0	304
1	354
0	299
0	1064
1	1135
0	1133
0	1095
0	1072
0	1089
0	1071
0	1052
0	1039
1	1075
0	1090
0	1098
0	1035
0	1333
0	1010
0	1005
0	1005
0	1076
0	1064
0	771
0	833
2	209
1	253
1	134
3	80
0	730
0	169
0	1805
0	1863
4	119
0	277
0	1299
0	117
1	73
0	51
1	7
58	1188
0	587
0	1776
0	1814
0	1608
0	1858
0	1846
0	1630
0	861
0	1837
0	1186
0	1306
0	1854
0	1766
0	1090
0	1349
0	2565
0	1283
0	1146
0	986
0	1048
4	308
0	164
0	2284
0	2507
0	2273
0	2201
0	0
0	0
0	0
114	446
8	80
0	409
0	883
0	799
1	877
0	1136
0	903
0	971
0	1008
8	1041
4	552
6	1220
12	742
0	194
8	494
0	206
6	152
0	967
2	0
0	0
0	0
0	0
0	0
0	12449
7	12051
1	12063
0	11416
0	6055
0	0
0	0
0	2
0	3
0	42
0	1
0	4
0	5
0	18
0	3
0	3
0	0
0	4
0	0
0	35
0	39
0	41
0	38
42	260
4	15
1	130
0	70
0	49
3	16
5	11
0	11
42	4283
0	550
1	3680
0	3383
11	263
0	0
0	0
0	0
0	0
0	0
0	0
0	0
0	0
0	0
0	0
18	686
0	141
0	55
1	88
0	39
0	18
0	42
0	48
0	39
0	31
0	665
0	671
0	653
0	667
0	630
0	669
0	632
0	655
0	665
0	669
0	0
0	0
0	51
0	144
1	5
0	125
0	106
26	261
0	128
0	131
0	0
0	0
0	0
0	0
0	0
0	0
0	0
0	0
0	0
0	0
0	0
0	1
0	1
0	1
6	94
2	7
1	12
1	13
1	0
0	6
0	6
0	7
0	6
5	30
0	2
0	240
0	240
0	11
0	0
1	37
0	0
0	134
0	73
0	6
0	73
0	68
0	7
0	73
0	73
0	73
0	127
0	934
0	9
0	21
0	38
0	2
0	4
2	80
1	104
0	40
0	8
0	81
1	2
0	22
2	451
0	451
0	4
0	0
0	0
0	4
0	0
0	0
0	864
0	852
0	39
0	11
0	854
0	852
0	849
0	808
0	672
0	843
0	662
17	623
40	624
0	15
0	346
0	84
201	84
0	76
0	61
0	283
0	265
8	265
2	46
0	42
0	34
0	4
1	258
1	605
0	701
1	2109
0	4764
0	339
3	597
0	549
2	316
9	356
0	743
8	4675
2	4622
0	4195
0	2853
0	3024
0	2942
0	4716
0	4659
55	669
0	449
1	86
4	642
0	581
0	357
0	0
0	0
0	0
0	0
0	0
0	0
0	0
0	0
0	0
0	0
0	0
0	0
0	0
0	0
0	0
0	0
0	0
0	0
0	0
0	0
0	13
0	11
0	1
0	0
0	1
0	1
0	1
0	3
0	229
0	116
0	169
0	164
0	161
0	111
0	10
0	0
0	211
0	142
0	156
1	145
0	145
0	178
0	131
0	110
7	131
2	132
796	293
0	107
0	270
0	176
1	21
0	34
0	47
0	38
0	50
0	2
0	290
0	3988
0	10526
8	12480
0	11344
0	12115
0	3870
3	12284
0	12433
0	1669
9	10760
3	11074
0	2661
0	2952
0	5698
0	4453
1	1487
0	7138
0	4338
0	36045
0	11
0	11
0	10
0	3
0	0
0	11
0	10
0	10
0	11
23	310
4	310
1	1299
0	729
0	803
0	233
0	301
0	374
0	357
5	298
0	221
4	99
1	24
1	1252
0	0
0	0
0	0
0	0
0	0
239	1124
1	424
2	872
0	839
0	856
1	759
0	806
0	694
0	582
128	18279
0	19255
0	13784
35	14142
0	3519
0	17917
0	11573
76	15447
0	9693
2	16319
0	16840
0	7018
0	16551
2	16552
0	17956
0	15661
0	18033
0	12919
0	13005
0	0
2	0
0	0
0	21
0	90
0	169
0	0
0	168
0	737
1	115
3	51
0	24
0	733
0	710
0	0
0	0
0	0
0	0
0	0
0	0
0	0
0	0
0	0
0	0
0	0
0	1378
0	35
2	76
0	34
0	81
0	105
0	1067
0	105
0	95
0	1274
0	1319
0	1059
0	1046
0	236
0	1113
0	1350
0	4
0	4
0	4
0	0
0	3
0	3
0	3
0	3
0	98
0	2
0	2
0	2
0	2
0	1
0	1
0	1
0	0
0	0
0	0
0	0
0	0
0	0
0	0
0	0
0	0
0	0
0	0
0	52
0	3
0	3
2	250
0	241
0	247
3	10
52	1437
6	304
0	821
1	719
0	354
0	220
6	206
0	1361
0	1003
0	1065
0	203
0	211
0	121
0	98
0	98
0	29
0	14
0	112
0	159
0	161
0	24
0	156
0	153
0	151
0	28
0	250
0	27
0	59
0	36
0	36
0	21
0	9
0	0
0	0
0	0
0	0
0	0
0	0
0	0
0	0
0	0
8	19
0	1
0	1
0	1
0	0
0	0
0	361
0	3756
0	4678
0	4725
3	5761
0	5851
0	5712
0	5875
1	33
0	4814
0	408
0	3767
0	2018
0	1001
0	1141
0	2077
0	3278
8	4453
0	4206
0	215
0	664
0	1020
0	711
0	431
0	513
1	539
1	1294
0	613
0	5734
0	5468
0	5300
0	4905
0	5744
0	5805
0	5019
0	5748
0	5461
0	5227
0	3
0	3
0	30
0	33
2	395
0	28
1	57
0	393
0	0
0	0
0	0
0	0
0	0
0	0
0	0
0	0
0	0
0	0
0	0
0	0
0	0
319	411
0	411
0	24
0	38
1	414
0	431
0	359
0	378
1	241
0	255
1	95
0	58
2	413
0	402
0	362
864	683
2	601
17	396
0	349
4	374
0	32
0	31
8	32
0	360
0	185
3	251
0	393
0	159
0	72
0	33
0	24
0	24
2	10
0	105
1	108
1	39
0	19
0	45
36	44
10	28
5	32
0	336
0	343
0	260
0	361
0	661
0	547
0	691
0	674
0	599
0	94
0	99
0	143
0	77
0	134
0	61
0	54
0	30
0	678
0	663
0	614
0	672
0	623
0	654
0	672
0	678
0	642
0	580
0	663
0	683
0	673
1	666
0	536
1	635
0	566
0	612
0	67
0	64
0	54
4	50
0	5
0	18
0	27
0	39
0	37
0	32
0	1
0	61
0	0
0	0
0	0
0	0
0	0
0	0
0	0
0	0
0	0
0	0
0	0
0	0
0	0
0	406
0	7
0	35
0	371
0	248
0	22
0	216
0	9
0	7
2	8
0	39
0	388
0	395
0	362
0	366
0	359
0	238
1	252
0	235
0	369
0	366
0	353
0	362
0	220
0	231
0	69
0	69
0	69
3	69
0	7
0	6
570	606
0	388
0	351
0	296
0	273
0	41
3	453
0	483
0	453
0	0
0	0
0	0
0	0
1	0
0	0
0	0
0	0
0	0
0	0
0	0
0	0
0	0
0	0
0	0
0	0
0	0
0	0
0	0
0	0
0	0
0	3
0	0
0	0
3	161
0	230
1	190
0	49
0	110
0	12
0	221
0	286
0	338
0	70
0	91
2	69
0	67
4	288
0	326
0	62
0	337
1	337
0	334
0	334
0	329
0	302
0	388
36	991
0	330
0	337
0	333
0	325
0	307
0	324
0	329
0	0
0	0
0	607
14	115
3	116
0	595
0	438
1	537
0	62
0	0
0	0
0	0
0	0
0	0
0	0
0	0
0	2
0	0
2	19
0	5
0	0
0	0
0	2
0	0
0	0
0	0
0	0
0	0
0	862
10	231
0	249
2	163
0	177
1	71
1	63
0	29
0	842
0	821
0	636
0	657
0	602
0	345
0	356
0	308
0	598
0	596
0	857
0	285
0	0
0	0
0	2
0	2
0	2
0	2
0	0
0	21
0	2
0	21
0	0
7	915
0	2416
0	2389
0	2306
0	2337
0	97
0	241
0	253
1	253
0	255
0	27
0	61
1	5
0	244
0	242
0	253
0	145
0	253
0	242
0	48
0	48
0	0
0	0
1	286
0	432
8	881
100	1458
5	51
0	335
0	367
0	289
2	122
0	677
0	486
0	0
6	138
0	82
0	1
3	74
0	0
46	465
0	90
0	930
0	61
0	664
0	1011
0	26
0	626
0	114
0	987
0	736
0	735
0	826
0	816
0	734
0	0
0	0
0	0
0	238
57	238
0	268
0	10
0	267
0	259
0	267
42	24
30	27
0	0
0	651
9	495
192	437
0	33
0	65
11	13
2	473
0	637
0	626
0	514
0	509
1	0
0	6
0	5
0	12
0	2
0	3
0	2
0	3
0	5
0	5
0	0
0	5
0	5
0	5
0	5
0	944
24	1535
0	1455
2	770
10	8
0	351
0	89
0	111
1	134
0	13
0	23
7	119
1	33
0	5
0	1482
0	1512
0	887
0	885
0	919
2	871
0	882
2	202
0	227
0	105
10	76
0	1122
0	1091
0	1084
0	1019
0	1008
25	0
13	1823
134	2459
2	1775
8	1775
1	1895
0	565
19	613
0	554
0	446
0	51
0	162
1	168
0	167
0	29
0	37
1	44
0	47
0	39
0	43
0	34
0	39
0	6
0	5
0	4
0	0
0	0
0	0
0	56
0	4
1	4
0	4
0	4
0	4
0	4
0	4
0	4
0	4
0	4
0	4
336	531
6	565
0	409
1	368
0	134
1	52
0	4
0	58
0	1
0	90
0	90
0	37
0	40
0	38
0	20
0	2
1	27
0	103
25	2
0	0
0	1032
4	1006
0	1114
0	750
2	984
0	0
0	0
0	0
0	0
0	0
0	0
0	1
0	0
3	41
0	35
8	35
0	15
0	6
7	0
0	1
4	125
0	1
0	0
0	0
0	0
0	0
0	1
0	0
0	1
0	1
0	0
0	1
0	2
0	2
0	2
0	2
0	2
0	2
0	58
0	133
1	8
0	838
0	512
18	108
0	46
1	781
0	7
1	52
0	3
0	7
0	3
0	7
0	0
0	128
0	141
0	123
0	144
0	132
0	49
0	16
0	23
0	100
0	55
0	9
3	133
1	0
531	745
3	340
2	301
0	188
2	155
0	50
9	39
0	299
0	680
0	654
0	2818
0	200
0	49
0	14
0	0
4	51
0	0
0	0
0	0
0	0
0	0
0	0
0	0
0	0
0	0
0	0
0	0
0	0
0	0
0	0
0	0
0	0
0	0
0	0
0	0
0	0
0	0
0	0
0	0
0	0
0	0
0	0
0	0
0	0
0	0
0	0
1	34
0	0
0	0
0	0
0	0
6	0
0	0
0	16
0	16
0	26
0	0
0	0
0	0
0	25
0	26
0	25
0	23
0	19
0	3
0	3
10	1536
0	2
0	3
0	0
0	0
0	0
0	0
0	0
0	0
0	0
0	0
0	0
0	0
0	0
0	0
0	0
0	0
0	0
0	0
3	464
9853	1437
2	963
0	0
0	0
0	0
0	0
0	0
0	0
0	0
0	0
76	424
0	169
0	203
6	30
0	23
0	136
0	73
0	141
0	65
0	107
1	43
0	270
1	13
0	98
0	84
0	174
0	165
0	150
0	111
0	345
0	300
0	327
0	301
0	242
0	150
0	160
10	264
0	1
0	0
0	0
0	1
0	292
0	208
0	208
0	204
0	196
0	70
0	208
0	206
0	85
0	135
1	220
0	509
0	544
0	497
4	51
1	208
0	87
0	239
0	437
0	251
0	20
2	79
0	50
0	15
0	43
1	36
5	23
3	32
2	93
1	82
2	133
0	129
0	15
0	154
4	101
0	97
0	470
0	462
0	363
0	156
0	153
7	28
0	149
0	150
7	534
0	658
0	652
0	660
4	663
0	75
0	31
0	529
0	526
1	122
0	528
0	347
0	233
4	195
0	173
3	203
0	119
0	128
0	129
0	98
0	31
0	53
0	45
0	38
4	160
0	0
1	8
1	128
0	10
0	167
0	118
0	55
0	97
0	0
0	0
2	96
0	0
0	0
0	20
0	0
0	0
0	1
0	1
0	1
0	0
0	0
0	0
0	0
0	879
2	887
2	400
0	850
4	588
0	921
16	566
0	883
1	470
2	850
0	814
0	909
0	784
0	739
0	814
0	723
0	672
0	2280
0	2356
1	198
0	357
0	540
0	1013
3	821
0	2135
0	1957
0	2281
0	2211
0	1867
0	2228
0	934
0	329
0	2212
0	2247
0	0
0	0
0	510
0	787
0	85
49	30
0	1
1	15
4	20
0	0
0	0
0	0
0	0
0	0
0	0
0	0
0	0
0	0
0	0
0	0
0	0
0	0
0	0
0	0
0	0
0	0
0	239
4	191
0	136
0	85
1	76
0	15
0	44
0	221
0	218
4	1
48	42
0	52
0	955
1	68
4	51
0	6
0	937
2	887
0	749
1	750
0	582
1	771
0	977
0	1166
43	873
0	974
1	982
0	1186
0	1186
0	989
0	811
0	318
0	101
0	239
0	120
0	123
0	198
0	111
0	127
1	68
1	76
0	51
4	64
0	57
3	22
0	1138
0	1151
0	1151
0	1138
0	1126
0	1123
0	1139
0	1143
0	1074
0	1140
0	1154
0	1139
0	1134
0	1125
0	1146
0	1134
2	37
9	2847
0	563
0	2125
0	1180
0	88
0	1024
0	1132
0	1044
0	1134
0	109
1	368
0	637
2	771
0	593
0	574
0	618
1	580
0	431
0	583
0	530
0	136
31	42
6	43
1	103
0	13
0	529
0	270
3	81
4	80
0	29
0	268
0	269
0	263
0	260
0	263
0	267
0	116
0	2
0	10
0	45
0	24
0	17
364	892
0	394
6	222
1	513
0	235
0	150
7	198
3	30
0	0
0	171
0	156
0	367
0	348
1	62
0	218
0	343
0	360
0	357
0	358
0	362
0	354
0	343
0	225
0	344
0	366
0	322
0	280
0	160
0	664
0	665
0	650
1	651
3	4641
0	4104
0	2238
0	4608
0	4226
1	4029
15	4154
0	429
5	3934
0	3689
0	33
0	966
2	253
13	949
0	171
0	186
1	530
0	108
0	69
0	101
0	74
0	230
0	267
1	190
0	110
0	166
1	147
0	140
0	127
1	86
0	945
0	928
0	951
0	963
0	91
0	75
0	0
0	91
0	105
0	105
0	98
0	99
0	91
0	93
0	102
0	68
0	98
0	105
0	91
0	62
0	104
0	98
3	95
0	103
0	100
0	104
0	99
0	91
0	21
2	40
0	10
0	0
0	0
0	0
0	0
0	0
4	63
0	0
1	6220
0	5894
0	3887
2	2319
0	59
0	3292
0	3586
0	3951
1	2180
2	412
0	3624
0	3545
0	3690
0	3787
0	2692
0	3629
0	3066
0	3395
0	3470
0	2899
0	2087
0	1981
0	25
0	40
0	25
38	13
7	13
0	21
0	21
0	21
2	610
1	660
0	676
0	545
0	245
0	243
0	126
0	106
0	101
0	94
0	74
0	57
0	31
0	0
0	0
0	0
0	0
0	0
9	8
0	8
0	0
3	8
0	10
3	0
0	5
0	6
0	9
0	8
0	0
0	0
0	0
0	132
0	132
0	55
2	30
0	122
22	3497
23	1435
2	686
1	562
3	357
0	140
19	286
2	3163
0	1869
0	35
0	14
0	13
0	1
0	767
0	821
0	399
6	824
2	127
0	154
0	70
0	100
71	412
0	123
0	331
1	91
5	320
0	115
0	78
0	821
0	372
0	766
0	0
0	0
307	427
0	162
0	155
0	132
0	0
0	0
1	1068
8	5401
0	0
0	0
3	2991
0	2204
2	162
5	3521
0	3837
0	1524
51	3513
0	3315
0	1134
1	2001
0	1798
0	2130
0	399
0	424
0	440
0	117
0	0
0	5
0	5
0	5
0	0
0	0
0	6469
0	0
0	10
0	10
0	1
0	10
0	1
0	58
34	85
0	6
0	0
0	0
0	4
0	17
0	17
0	17
0	3
0	7
0	0
0	0
0	0
2	141
0	145
0	26
1	95
0	26
0	26
0	144
0	43
0	26
0	0
0	0
0	0
0	45
0	5
0	2
0	5
0	185
0	186
0	162
0	183
148	2083
0	1899
22	1596
0	0
0	1
0	0
2	46
0	0
0	30
0	2
0	2
0	2
1	17
0	0
0	0
0	0
0	0
0	0
0	30
0	792
2	84
1	721
0	755
0	769
0	542
0	750
0	770
0	706
3	779
1	0
0	0
0	0
67	7886
46	91
0	1442
0	1355
0	1035
1	738
0	530
0	579
0	420
0	385
0	1316
0	1236
0	826
1	1327
0	940
0	1126
0	1172
0	889
0	927
0	1072
0	0
0	0
20	821
2	62
0	136
0	126
4	97
0	333
3	324
0	195
2	83
0	47
0	38
0	26
1	10
0	192
0	192
0	192
0	192
0	192
0	192
0	192
0	193
0	189
0	186
0	162
0	162
0	127
0	162
0	9
0	0
0	9
0	19
0	21
0	57
0	20
0	19
0	22
0	7
0	19
7	168
0	17
0	18
0	20
0	20
0	21
0	19
0	19
0	20
0	17
0	19
0	19
0	16
0	20
0	19
0	20
0	20
0	15
0	9
0	15
0	2
0	2
0	12
0	14
0	14
0	134
0	4
0	43
0	14
0	8
0	2
2	5
0	21
0	7
0	2
0	2
0	2
0	96
0	4
4	56
0	6
0	3
0	0
0	0
0	37
0	2
0	0
0	3
0	0
0	0
0	0
0	0
0	0
0	0
0	0
0	0
0	0
0	0
0	0
0	0
0	283
0	85
6	83
0	14
0	280
0	185
0	104
1	276
0	5781
2	5693
1	5331
0	5217
0	1777
0	1146
2	1560
0	680
2	1543
0	1068
0	910
0	383
0	343
0	5297
0	4000
0	5371
0	4316
0	4362
0	51
0	51
0	54
0	45
0	58
0	39
0	40
0	58
0	51
0	47
0	51
0	48
0	46
0	46
0	40
1	14
0	16
0	11
0	11
0	14
0	11
0	10
0	14
0	0
0	1
0	1
0	8
0	3
0	3
0	0
2	0
0	3
0	247
0	247
0	288
0	285
2	51
0	77
0	105
0	23
0	69
0	81
0	110
0	97
0	43
0	19
2	10
0	24
0	20
1	12
0	12
0	14
2	2
0	120
0	281
0	18
0	17
0	0
0	0
0	0
0	37
0	17
0	0
0	0
0	37
0	11
0	0
0	17
0	19
0	13
0	0
0	17
0	0
1	2332
0	2641
1	1157
0	2118
0	2342
2	1971
0	1202
0	1268
0	959
0	2196
1	2252
0	2199
0	1
0	0
0	0
0	0
0	172
0	172
1	0
0	172
0	172
0	172
0	172
0	0
0	0
0	0
0	382
0	394
0	87
0	37
0	37
0	377
0	381
0	375
0	376
0	131
0	0
0	0
0	0
0	0
0	0
0	0
0	113
0	0
0	0
0	0
0	0
0	0
0	0
0	0
0	0
0	0
0	0
0	0
0	113
0	0
0	0
0	0
0	0
0	0
0	0
0	0
0	0
0	0
0	2
0	2
0	2
0	2
0	1
0	2
0	2
0	1
0	1
0	1
0	1
0	158
0	1437
0	1445
46	249
0	66
0	34
1	21
0	69
0	1376
0	1342
0	1347
0	1352
0	1346
0	1433
0	1413
0	1348
0	1418
0	1346
0	1351
0	1345
34	97
7	100
0	97
0	93
0	92
0	93
0	94
0	94
0	17
0	19
0	18
0	17
0	18
0	9
0	10
0	1
0	0
0	2
0	2
0	1
0	19
0	18
0	0
2	36
0	0
0	0
0	0
0	0
0	0
0	0
0	0
0	0
0	0
0	0
0	0
0	0
0	0
0	0
0	0
0	0
0	0
1	759
0	709
0	759
0	758
0	753
1	0
0	763
0	762
0	762
0	785
0	581
0	722
0	784
0	786
0	789
0	664
0	798
0	781
9	160
0	580
0	625
0	730
0	767
0	735
0	802
0	799
0	742
0	814
0	119
0	28
0	40
0	125
0	722
0	796
0	120
0	124
10	786
6	37
1	792
0	120
0	771
0	774
0	771
0	137
0	70
0	768
0	604
0	69
0	511
21	796
0	715
0	682
0	586
0	0
0	0
0	0
0	0
0	0
0	0
0	0
0	0
0	0
0	0
0	0
0	0
0	0
0	0
0	0
0	0
0	0
0	0
0	4
0	0
0	0
0	0
0	0
1	1849
5	708
0	759
0	272
0	261
0	136
0	87
0	177
0	217
6	157
0	220
2	62
0	186
0	24
0	135
1	10
0	31
0	86
0	67
0	51
1	58
0	21
0	1386
0	286
0	218
0	288
0	283
0	296
0	251
0	273
0	281
0	265
0	293
0	206
0	233
0	293
0	213
0	214
0	253
0	191
0	219
0	207
0	219
0	248
0	242
0	232
0	124
0	254
0	210
0	173
0	154
0	192
0	172
0	264
0	102
0	295
0	294
0	248
0	269
0	275
0	275
0	220
0	267
0	722
0	626
3	571
1	86
2	698
0	694
0	625
0	606
0	329
0	203
0	243
0	222
0	114
0	122
0	156
0	239
0	112
0	106
0	2789
0	2656
22	2404
0	2991
0	2868
0	3110
0	3043
0	597
0	2537
5	408
1	1589
0	1248
0	1054
1	2973
0	2499
0	2496
0	2512
0	2469
0	2209
0	2212
0	3008
0	1641
0	2487
0	1989
0	2332
0	2245
0	3045
0	3004
0	1962
0	2935
0	2393
0	2133
0	2343
0	2153
0	2127
0	2460
0	2397
0	1940
0	1462
0	447
0	1147
0	784
1	880
0	937
0	36
0	20
0	20
0	62
0	16
0	111
206	634
92	1636
7	545
0	118
0	62
16	170
97	429
1	364
2	73
1	29
0	414
0	0
0	0
0	0
0	0
0	0
0	0
0	0
0	0
0	0
4	31
0	31
0	22
0	1
0	1
0	0
0	22
0	31
0	22
0	18
0	195
0	359
4	412
0	22
0	1
0	351
0	349
0	336
0	347
0	340
0	349
0	351
0	328
199	1064
0	405
0	71
2	17
3	1
2	284
0	240
0	353
0	348
0	165
0	272
0	772
0	12
0	15
0	2
0	2
0	140
0	185
0	0
0	1
0	2
0	12
0	5
0	185
0	0
0	0
0	0
0	0
0	0
0	123
0	128
1584	0
0	1
0	1
8	101
0	101
0	636
0	567
1	582
0	622
0	616
0	597
0	280
0	195
0	119
0	140
0	37
1	98
0	97
0	54
0	31
0	2
0	2
0	1
0	303
1	257
1	84
0	3100
0	3186
7	3186
0	249
0	3069
0	3186
0	0
0	42
10	5
0	3
8	2
1	293
11	438
1	33
0	33
0	75
0	9
0	1
0	6
0	74
0	65
0	1162
0	1198
0	806
0	102
0	209
0	399
0	121
0	231
0	1173
0	1176
0	1110
0	1854
0	399
0	1191
0	553
4	1682
0	1184
0	1803
0	1806
0	1738
1	1710
0	1732
0	1516
0	1529
0	1352
6	253
0	0
0	238
0	0
0	3
0	0
0	250
0	42
0	216
1	78
26	169
0	342
0	824
0	92
0	150
0	102
9	83
0	37
0	3789
1	3789
0	888
0	718
0	769
7	767
0	59
3	344
1	838
0	718
1	729
0	241
0	717
0	1
298	2987
3	2938
0	2871
0	2988
0	1992
0	2133
0	610
0	649
0	244
0	487
0	108
5	285
0	595
0	598
0	593
0	528
0	502
0	563
1	1075
9	877
0	113
0	1043
0	1015
0	988
0	20
0	20
0	431
0	11
1	22
0	57
0	22
0	128
2	119
0	422
0	106
0	33
0	33
0	32
0	6
0	0
0	0
0	206
0	21122
4	16303
2	14190
7	6076
4	16934
4	19181
14	9002
1	11783
0	18121
3	14217
1	10349
0	18813
0	18183
0	16123
0	4674
0	17312
0	10988
0	189
0	182
0	176
0	108
13	26
0	6
1	139
0	0
0	0
0	0
0	6
0	6
0	1670
0	1588
4	1567
2	1458
0	879
0	1114
0	1038
0	1045
0	1039
0	745
0	105
0	246
0	251
0	5
0	33
0	247
0	251
0	218
0	247
0	247
0	243
0	249
0	244
0	238
0	243
13	238
0	247
0	243
0	249
0	238
0	238
72	2101
0	2042
0	1727
0	1394
0	1234
0	1126
5	2177
0	5199
0	1556
0	1592
0	3785
38	5480
7	1251
0	4065
0	424
3	427
3	41
0	4997
0	5198
0	3215
0	3464
0	2994
0	3189
0	5057
0	0
0	0
0	0
0	0
0	0
0	0
0	0
0	0
0	0
1	105
0	2
0	6
0	105
0	105
0	105
0	105
0	3536
0	3595
0	3559
0	1107
0	181
2	59
1	670
0	358
0	3236
0	2225
2	0
0	156
0	120
0	85
0	142
4	102
0	93
0	93
0	43
0	44
0	1
0	18
0	23
0	153
0	147
0	148
0	146
0	137
0	148
0	143
0	148
0	143
0	140
0	131
0	140
0	142
0	147
0	133
0	138
0	134
0	134
0	2344
0	2308
0	2308
0	2311
1	2050
0	2182
0	2308
0	0
0	0
0	0
0	0
1	29
4	0
35	419
0	367
0	265
0	237
0	226
11	119
1	300
0	357
0	375
0	335
0	372
0	372
0	334
0	361
0	263
1	134
0	112
0	131
0	98
2	124
0	125
0	2559
0	876
0	2165
1	2334
0	2593
0	2532
0	2326
0	0
0	0
0	7
0	7
0	7
2	7
0	2
0	2
0	0
7	655
0	662
0	645
0	643
0	649
0	619
0	658
1	655
0	643
0	635
0	653
0	641
0	637
0	612
0	638
0	644
0	634
0	0
0	0
0	196
0	541
0	542
0	536
0	339
0	212
0	203
0	138
0	38
0	37
0	30
0	26
2	27
2	13
2	11
0	3
1	537
0	516
0	206
44	32
42	12
0	1
1	1
0	1
0	0
0	11
0	22
0	29
1	8
0	0
0	32
0	1150
0	61
0	31
0	27
0	28
0	30
0	26
1	1186
0	23
0	20
0	23
0	22
0	91
0	83
0	72
0	56
0	485
0	483
0	485
0	399
0	55
0	54
0	474
0	480
0	45
3	93
8	504
0	25
0	73
2	84
0	484
0	464
0	476
0	461
0	475
0	470
0	85
0	22
0	112
0	154
0	470
0	14
0	70
0	469
0	475
0	55
0	472
0	475
0	480
0	37
0	37
0	6
0	376
0	479
1	1137
2	556
0	290
3	4
1	1087
5	16
0	0
0	0
0	2272
2	1370
11	6114
0	6218
10	5936
30	6195
0	4728
1	6245
2	6036
0	6437
0	5610
0	1703
1	1747
0	4543
0	5378
0	4989
8	3510
0	1430
16	1200
2	1076
16	1522
0	1834
14	459
4	847
3	65
1	12
0	594
4	1182
0	1057
0	2368
0	2055
0	939
0	701
0	486
0	819
0	798
0	553
0	559
0	1488
0	559
0	1444
0	39
0	1768
4	48
3	270
0	1449
22	1582
0	1573
0	89
0	6047
2	5984
0	6024
1	5587
0	5812
0	6004
0	5884
0	5871
0	5665
0	4990
1	4577
0	4038
0	4888
0	4402
0	6119
0	6066
0	6044
0	4956
0	6058
0	6022
0	5862
0	5835
0	6039
0	4831
0	4677
0	5861
0	5632
0	6080
0	5755
0	4878
0	4793
0	3814
0	2
0	1
0	0
0	0
0	2
0	2
0	210
0	186
0	185
0	184
0	80
0	70
0	48
3	9
0	11
4	12
0	8
0	8
0	16
0	12
0	6
0	6
0	5
0	5
0	5
0	223
0	189
0	190
0	191
0	187
0	192
0	191
0	191
0	187
0	187
0	188
0	188
0	169
0	186
0	182
0	186
0	184
0	186
0	186
0	187
0	185
0	185
0	182
0	183
0	186
0	186
0	181
0	186
0	188
0	192
0	191
0	190
0	182
0	188
0	190
0	188
0	188
0	186
0	187
0	185
0	183
0	188
0	186
0	185
0	184
0	184
0	183
0	183
0	182
0	186
0	186
0	185
0	181
0	195
98	174
0	206
0	207
0	223
0	17
0	16
0	5
1	2488
0	1610
0	1558
0	1334
0	1181
4	765
0	148
7	10
0	2370
0	1536
0	1484
2	1490
0	1572
0	1059
0	1087
0	1002
2	957
0	995
7	1014
4	478
0	291
0	211
0	195
0	345
1	69
0	268
0	218
2	186
0	90
0	347
0	347
0	367
0	0
0	1
0	0
5	2
0	336
0	103
0	45
0	28
0	15
0	336
2	460
0	334
0	334
2	29
0	0
0	0
0	0
0	322
5	319
0	258
0	261
0	6
0	19
0	50
0	154
1	154
0	0
0	19
3	8
0	128
0	3
0	40
0	152
0	44
0	0
0	10
1	36
8	4
0	3
0	52
0	52
0	51
0	32
0	18
0	13
0	15
0	12
0	13
0	12
0	9
0	9
0	8
0	7
0	7
0	3
0	0
0	3
0	0
0	0
0	52
0	52
0	53
0	52
0	52
0	52
0	52
0	52
0	52
0	52
0	46
0	49
9	152
0	24
0	414
1	186
0	83
0	34
0	87
1	8
0	408
0	404
0	406
0	410
0	0
0	813
0	775
0	89
0	103
3	36
0	212
0	210
0	730
1	743
0	754
50	59
0	1221
0	277
0	71
0	54
0	8
0	1212
0	1215
0	1213
0	1184
0	1209
0	1264
0	1189
0	1165
0	29
16	368
0	28
0	23
0	26
0	14
0	20
5	544
0	390
0	75
0	1196
0	1187
0	1025
0	772
1	1161
1	666
0	672
0	486
4	328
0	239
0	1092
0	272
0	379
5	32
0	229
4	343
0	353
0	353
0	323
3	354
0	348
0	354
0	320
0	347
0	343
0	346
0	320
0	349
0	482
0	521
0	106
0	109
0	169
0	506
0	516
0	496
1	509
0	152
0	526
0	520
0	516
0	485
2	7
0	375
2	372
0	382
0	400
0	211
0	405
0	360
2	578
0	533
0	573
3	371
0	194
16	42
0	526
0	529
0	486
0	5235
0	4972
0	4977
0	5004
0	4968
0	4974
0	4850
0	4861
0	4279
0	1645
0	338
0	115
3	4897
0	0
0	0
0	21
0	0
0	0
0	0
0	0
0	0
0	0
0	0
0	0
0	1062
0	1039
0	727
0	235
3	1038
0	1021
1	801
0	926
0	885
0	770
0	860
0	777
0	1
0	0
0	966
0	1109
0	376
0	0
0	0
0	0
0	10
0	0
0	10
0	10
0	0
0	10
0	10
0	10
0	10
0	10
0	8
0	10
0	10
0	10
0	10
0	10
0	10
0	10
0	10
0	10
0	9
0	9
0	10
0	10
0	1
0	3
12	10
0	1
2	4
0	10
0	6
0	0
0	3
0	2
0	2
0	2
0	0
0	0
0	0
0	0
0	4
1	27
0	0
0	0
0	0
0	0
0	4
0	3
0	3
0	3
0	3
0	2
0	3
0	3
0	3
0	3
0	3
0	2
0	3
0	2
0	3
0	3
0	2
0	2
0	2
0	2
0	98
2	18
0	88
0	77
0	66
0	76
0	92
0	1401
1	1194
1	156
0	200
0	346
0	1328
0	1306
0	1224
1	1334
0	1275
0	1260
0	1221
0	1186
0	1236
0	1219
1	233
20	409
0	126
0	42
0	49
0	403
0	363
0	164
2	273
92	221
0	123
0	60
0	57
0	10
0	14
2	1
0	13
0	8
0	94
0	464
5	108
0	318
0	469
1	27
0	466
2	466
0	466
11	27
0	4
0	4
0	20
0	3
0	0
0	3
0	2
0	0
0	21
0	20
156	165
0	148
0	25
0	227
0	157
2	218
0	7
0	139
0	814
0	799
0	391
0	423
0	421
0	103
0	103
0	110
0	21
0	186
0	134
0	105
0	95
0	79
0	70
0	44
0	32
0	25
0	3
0	758
1	807
0	803
0	755
2	421
0	426
0	744
0	801
4	956
0	487
0	487
1	93
1	457
0	47
0	47
0	17
17	69
0	39
0	30
0	12
0	10
0	17
0	11
0	7
0	11
0	7
0	18
0	60
2	88
8	1555
0	2035
0	2587
0	2675
0	2843
6	2289
6	2103
3	1897
0	1331
0	2611
0	2312
0	2131
0	2373
0	0
0	101
0	101
0	0
0	0
0	101
0	564
0	641
0	310
0	102
1	4
2	79
0	629
0	631
0	553
0	533
0	581
1	586
0	618
1	588
0	608
0	623
0	566
0	503
0	564
0	25
0	504
1	373
0	409
0	422
0	259
10	178
0	123
0	112
0	97
1	20
2	10
0	449
0	426
114	871
0	806
0	875
0	679
26	636
42	345
0	399
29	229
3	36
0	550
46	740
0	560
0	661
0	569
0	620
0	215
0	146
0	143
5	162
2	148
0	695
0	598
0	15
0	19
4	640
1	1518
0	1724
4	1058
1	881
0	2219
0	1286
1	1133
0	2
0	0
1	2
1	7
0	0
0	0
3	454
0	446
0	302
3	9
3	181
5	21
29	729
0	9
0	9
2	56
0	56
3	8
4	35
0	10
0	110
0	0
0	0
0	32
0	565
0	287
0	486
1	424
0	563
0	561
0	553
0	558
0	1
9	124
2	96
0	9
0	7
1	49
5	16
0	2
3	2
0	2
0	1
0	0
0	0
0	0
0	0
0	0
0	0
0	0
0	0
0	112
0	251
0	178
0	217
0	202
0	162
0	90
0	107
0	57
0	1
0	232
0	206
0	220
0	187
0	193
0	192
0	219
0	191
0	188
0	229
0	244
1	223
0	178
0	225
0	185
0	174
0	209
0	178
0	189
0	0
0	0
0	0
16	423
0	362
0	283
0	372
0	740
0	498
4	220
0	758
2	76
0	569
0	368
0	754
0	669
0	370
0	422
0	536
0	376
0	63
0	288
0	288
0	367
0	365
0	596
1	335
21	622
0	504
3	626
0	117
3	1144
0	1486
0	1448
0	1445
2	1445
0	424
0	466
0	1451
0	1457
1	1276
4	798
1	70
8	220
0	1288
0	130
0	236
0	296
4	487
0	0
0	0
0	0
0	0
0	33
0	33
22	4129
3	1345
5	3272
2	2717
3	552
0	455
0	1606
4	3729
0	3458
0	3656
0	3851
0	3729
0	3403
0	3755
0	3716
0	3769
6	747
2	918
0	994
0	385
0	428
4	313
1	824
0	320
0	24
0	86
0	42
0	86
0	36
0	27
0	109
0	42
0	104
0	540
0	427
0	555
1	27
0	14
0	8
0	2
0	2
0	5
50	5
1	1023
0	958
0	1023
0	922
0	718
4	146
0	483
0	21
0	14
1	9
5	225
2	0
0	984
0	972
0	971
0	1022
1	1009
0	1022
0	169
0	0
0	0
0	0
0	0
4	0
1	0
0	0
0	7
1	7
1	4
1	1
8	0
0	0
0	0
0	0
0	0
0	0
0	0
0	0
0	0
0	0
0	0
0	0
0	0
0	30
0	30
0	0
0	0
0	0
0	1
0	0
0	1
0	18
0	727
0	677
0	1590
0	1773
0	1812
0	213
0	478
0	534
0	489
0	731
0	868
0	862
1	887
4	1168
0	1184
0	1545
0	1389
0	1632
0	1773
0	1786
0	1775
0	1738
0	389
0	713
0	359
0	1784
0	397
0	1764
0	1728
0	197
0	1737
0	221
0	28
0	50
0	107
0	76
0	67
0	36
0	26
0	85
0	73
0	35
0	35
0	13
0	730
0	784
0	754
0	606
0	600
1	6
0	420
0	273
0	1772
0	1761
0	1743
0	1596
0	26
0	22
0	25
0	21
0	26
0	25
0	22
0	26
0	358
0	526
3	56
0	92
0	15
0	44
0	498
0	494
0	517
0	510
0	504
0	15
37	849
0	319
0	313
0	32
0	422
0	418
0	732
0	752
0	772
0	783
0	488
0	51
0	536
0	495
0	441
1	457
0	362
0	321
0	159
0	288
0	262
0	129
0	66
0	173
0	276
0	233
0	202
0	73
0	0
0	0
0	4
0	71
0	54
1	156
0	115
0	119
0	5
0	5
0	9
2	54
0	18
0	17
0	0
0	12
0	12
9	55
0	1
0	1
0	1
0	0
0	0
0	0
0	0
0	1
0	0
0	106
0	0
0	0
0	106
0	106
0	106
0	106
0	0
32	206
0	81
0	206
0	125
0	13
1	5
0	20
0	2
0	2
0	21
0	28
0	2
0	5
0	18
0	12
0	5
0	5
0	6
0	2
0	28
0	5
0	4
0	5
0	6
0	24
0	28
0	4
0	2
0	5
0	5
0	1
0	1
0	25
0	5
0	38
0	3
0	2
0	23
0	29
0	1
0	1
0	2
0	4
0	5
0	11
0	5
0	9
0	3
0	2
0	6
0	9
0	1
0	3
0	28
0	0
3	1547
0	781
2	0
0	2970
0	3085
0	0
0	16
0	14
0	14
0	13
3	145
8	145
0	92
1	74
0	76
0	13
0	14
0	14
0	14
0	14
4	170
0	0
3	64
0	74
48	186
0	72
0	417
2	413
0	44
0	24
0	36
0	23
0	19
0	5
0	94
0	87
0	252
0	241
0	1
0	1
0	1
0	1
0	1
0	0
0	0
0	3
0	3
0	1
0	1
0	0
0	1
0	1
0	1
0	0
0	1
0	1
0	0
0	0
0	32
0	32
0	0
0	1
0	0
0	2
1	5
0	0
0	1
0	0
9	366
0	322
0	322
2	322
0	322
0	322
0	320
0	2
0	2
0	2
0	2
0	1
0	1
0	1
0	0
0	0
0	0
0	0
0	23
0	0
0	0
0	0
0	0
0	0
0	43
0	43
0	0
0	0
0	0
0	0
0	0
0	0
0	0
0	0
0	0
0	0
0	0
0	0
0	0
0	0
0	0
0	0
0	0
0	0
0	0
0	0
0	0
0	0
11	58
0	74
72	130
0	71
3	2
0	11
1	8
0	92
0	72
0	42
0	42
0	42
0	42
0	42
0	42
0	42
0	42
0	42
0	42
0	42
0	42
0	42
0	42
0	44
0	42
0	42
0	42
0	42
0	42
0	42
0	42
0	44
0	42
0	42
1	58
2	0
43	174
0	160
2	189
0	23
0	13
0	17
0	36
0	4
0	4
0	4
0	4
0	28
0	12
0	2
0	2
0	20
0	17
0	28
0	67
0	159
0	155
15	160
0	4
0	63
0	63
0	59
0	55
0	71
0	1
0	0
0	21
0	1
0	1
0	1
0	1030
0	1012
0	1005
0	1003
1	901
0	943
0	909
0	896
0	898
0	865
0	869
0	900
0	895
0	898
0	891
0	962
0	900
0	884
0	856
1	608
0	2502
0	144
4	23
0	167
1	215
0	399
0	412
0	522
6	630
0	2339
0	2428
0	2466
0	2347
0	664
0	742
0	507
0	689
0	2426
0	662
0	2301
0	2301
0	2189
0	2002
0	2437
0	2315
0	2469
0	2446
0	1400
0	550
0	3
0	3
0	0
0	0
0	3
0	0
0	3
0	3
0	3
0	64
0	79
0	79
0	71
0	79
0	70
0	106
0	79
0	74
0	62
0	69
0	74
1	74
0	79
0	74
0	79
0	76
0	74
0	79
0	79
0	52
0	71
0	70
0	68
0	44
0	91
0	96
0	57
0	61
0	86
0	64
0	43
0	54
0	103
0	26
0	103
0	74
0	58
0	64
0	57
0	64
0	64
0	68
0	79
0	79
0	66
0	77
0	79
0	79
0	79
0	79
0	78
0	70
0	58
0	57
0	69
0	70
0	71
0	57
0	60
0	105
0	1449
0	1413
0	1411
0	0
0	0
0	0
0	0
0	0
0	0
0	0
0	0
0	0
0	0
0	0
0	0
0	0
0	0
0	0
0	0
0	0
0	0
0	0
0	0
0	0
0	0
0	0
0	0
0	46
0	46
0	49
0	30
0	29
0	24
0	20
0	0
0	0
0	0
0	0
2	114
0	196
0	199
0	111
21	8
1	1
0	197
0	197
0	195
0	121
0	117
0	198
0	153
0	0
0	0
0	0
0	0
0	0
0	0
0	0
0	0
0	0
0	0
0	0
0	0
0	0
1	4
0	0
0	0
0	0
0	0
0	0
1	34
0	0
0	0
6	2594
0	2592
0	2347
0	1217
0	2532
0	2531
0	2531
0	2534
0	2535
0	2530
0	0
0	0
0	0
0	1
0	1
0	0
0	0
0	0
0	0
0	0
0	0
0	0
0	0
0	0
0	0
0	27
0	0
0	92
0	13
10	9
0	69
8	93
0	77
0	72
0	62
0	145
0	23
0	578
4	365
0	604
3	550
0	189
0	123
0	58
0	100
0	225
0	98
2	47
0	114
1	151
0	154
40	233
0	222
0	45
0	536
0	560
0	441
0	465
0	455
0	434
0	0
0	0
0	0
0	0
0	0
0	0
0	0
0	4993
2	1291
0	871
2	4733
2	3751
0	3961
0	2760
3	4675
0	4516
0	4379
0	4675
0	3873
0	698
0	680
0	33
0	0
0	0
0	0
0	0
0	0
0	32
0	0
1	1320
2	191
4	341
9	1466
0	1126
0	1330
2	188
0	149
0	832
0	1290
0	81
0	792
0	97
0	92
0	786
0	44
0	84
0	74
0	5
0	46
0	75
0	82
0	98
0	25
0	90
0	165
0	709
0	86
0	90
0	60
0	60
0	19
0	695
0	89
0	390
3	43
0	107
0	67
0	35
0	783
0	786
0	785
0	700
0	781
0	790
0	776
0	790
0	790
0	790
0	779
0	785
0	775
0	776
0	773
0	778
0	751
0	776
0	779
0	778
0	768
0	778
0	717
0	775
0	761
0	788
0	766
0	723
0	774
0	772
0	784
0	765
0	711
0	785
0	697
0	771
0	775
0	785
0	780
0	783
0	774
0	666
0	662
0	788
0	783
0	771
0	773
0	783
0	773
0	773
0	773
0	706
0	783
0	660
0	783
0	753
0	725
0	556
0	768
0	666
0	564
0	724
0	731
0	664
0	731
0	598
0	771
0	743
0	707
0	656
0	650
0	618
0	640
0	784
0	708
0	771
0	783
0	779
0	682
0	763
0	784
0	766
0	771
1	780
0	780
0	780
0	780
0	764
0	0
0	0
0	279
0	275
0	36
0	269
0	8
0	24
0	284
0	278
0	278
0	275
0	277
0	269
0	278
0	274
0	270
0	268
0	272
0	0
0	0
0	15
0	0
0	0
0	0
0	0
0	0
0	0
0	0
0	0
0	0
0	10
0	0
0	0
0	0
0	0
0	0
0	0
0	0
0	0
0	0
0	0
0	0
0	0
0	0
0	0
0	0
0	0
0	0
0	0
0	0
0	0
0	2
1	0
0	2
0	31164
3	216
0	31150
0	39290
0	27174
0	35377
0	39987
140	26822
0	28386
9	24302
0	34999
1	37256
0	11498
0	29
0	8587
0	8585
0	39197
0	34955
0	32340
0	33796
5	30075
0	33938
0	34257
0	33718
0	32818
0	39176
0	15
1	15
0	8
0	680
0	0
1	1202
13	1193
0	1414
3	343
0	876
0	1299
9	1438
0	1147
0	41
0	485
0	1160
0	1417
1	1027
2	1024
0	427
2	35
2	148
7	107
1	942
0	1028
0	108
0	205
0	311
0	151
0	208
0	156
0	376
0	42
2	304
0	428
2	9
0	246
0	373
0	767
0	652
0	967
0	87
0	86
0	86
0	82
0	317
0	0
0	0
0	0
2	1
0	0
0	0
0	0
0	0
0	408
0	409
1	403
0	118
4	405
0	77
0	408
0	394
0	584
501	189
0	3
0	31
0	190
0	170
0	187
0	91
0	401
0	403
0	404
0	176
0	371
0	399
0	577
0	64
2	2
0	1
0	18
0	8
5	17
1	167
0	162
0	155
0	189
0	172
0	169
0	169
0	112
1	24
1	142
0	19
0	20
0	34
0	19
0	3
0	7
0	19
2	4
0	13
0	517
0	23
0	1
0	79
0	5
0	0
0	71
0	57
0	154
0	148
0	149
0	115
0	44
0	21
0	75
0	75
0	75
0	74
0	21
0	547
0	523
0	451
6	311
2	471
0	435
0	54
0	106
0	72
0	84
1	38
0	22
13	38
0	529
0	430
0	535
0	503
1	59
3	446
1	658
2	207
0	337
0	515
2	543
0	455
0	416
2	581
0	577
0	581
0	289
0	0
0	0
0	53
6	46
2	1010
0	447
0	1055
0	83
0	378
0	8
0	5
0	74
0	9
0	46
0	48
0	0
0	0
0	0
0	1041
0	5
0	4
0	1044
0	0
0	977
0	1117
0	938
0	535
0	935
0	298
0	187
1	238
0	957
2	746
0	32
1	1
0	857
2	950
0	2
0	1
0	0
0	2
100	164
0	98
15	647
12	673
0	639
0	666
1	639
0	663
0	663
0	0
2	1226
5	2478
0	3923
0	216
0	2406
0	1433
0	2243
0	1970
55	494
0	1815
0	3558
0	3167
2	3744
0	2805
0	3646
0	1505
0	2663
0	3639
0	3091
0	3764
0	3138
0	2834
0	3248
1	48
626	975
2	61
0	118
0	132
5	750
0	781
0	0
0	5143
0	4963
0	2200
0	0
0	0
0	6
0	87
0	39
0	44
0	127
0	129
1	129
0	129
0	22
0	12
0	9
0	123
0	25
0	26
0	29
2	138
0	8
0	12
0	12
0	13
0	4
0	1227
7	788
2	795
0	350
0	290
0	287
0	1126
0	1154
0	982
0	1025
0	1054
0	841
0	560
0	0
0	16
0	16
0	16
0	10
0	16
0	3
0	4
2	424
60	760
0	681
0	295
0	755
0	0
0	0
0	0
43	57
0	26
0	10
0	17
0	61
0	2596
0	60
0	140
0	1924
0	2581
0	2374
0	1882
0	1916
0	2527
0	2560
0	2540
0	1943
1	1861
0	1653
0	567
0	59
0	51
0	536
1	42
0	36
0	375
0	44
7	551
0	59
0	574
3	564
1	570
0	0
0	0
0	6
0	0
0	6
0	0
0	0
0	0
0	0
0	0
0	0
0	0
0	0
0	0
0	0
0	0
0	0
0	0
0	0
0	0
0	114
0	148
5	179
0	35
0	112
0	9
0	27
0	14
0	1
0	145
0	114
0	144
0	147
0	112
0	147
0	135
0	147
0	147
0	147
0	114
0	114
0	2
0	0
0	1
0	14
0	16
0	14
0	14
0	14
0	15
0	14
0	11
0	14
0	11
0	16
0	9
2	19
0	18
0	16
0	4
0	4
0	4
0	10
0	4
4	19
2	16
0	4
0	1
0	84
64	1337
0	948
0	950
2	750
0	970
0	937
0	597
0	764
2	937
0	864
0	878
2	478
0	353
0	368
0	161
0	179
2	168
3	71
0	77
0	34
0	107
0	63
0	121
0	59
0	127
0	130
0	144
0	41
0	691
0	0
1	276
0	0
0	143
0	212
0	218
0	27
0	12
0	3
0	150
1	122
2	58
0	20
93	36
0	17
20	2
0	219
0	213
0	211
0	208
480	13
3	4
0	13
0	2087
4	1196
0	3169
0	1577
0	835
0	2421
0	2827
19	22
0	0
4	282
0	38
0	0
0	282
0	9
0	9
0	359
0	136
0	25
0	72
0	118
0	9
1	330
0	318
0	278
0	344
0	342
0	342
0	248
0	275
0	340
0	0
0	0
0	0
0	0
0	0
0	0
0	0
0	0
0	580
0	1735
0	595
0	797
2	1529
0	1698
0	1573
0	1562
0	873
0	1657
1	1611
0	1556
0	1584
0	1287
0	392
0	1682
0	1682
0	1047
0	1685
0	1687
0	128
0	257
0	99
0	1246
0	239
5	100
0	429
0	133
0	136
0	1104
0	0
0	0
0	0
0	0
0	683
0	1413
0	183
1	168
0	129
2	219
0	1322
0	1367
4	273
2	1054
0	1105
0	1392
3	1215
0	1368
0	1380
4	1408
1	1071
0	1333
1	1376
0	242
21	277
0	1271
0	1236
0	234
5	86
2	1092
7	442
0	382
0	106
0	467
0	552
0	525
0	397
0	88
4	121
2	67
1	47
9	292
0	88
0	225
0	72
0	94
0	37
0	47
0	1335
0	1298
0	1319
0	0
0	6
0	0
0	0
0	0
0	0
0	0
0	0
0	5
0	0
0	0
0	0
0	17
0	17
0	12
0	17
0	0
0	0
0	0
0	0
0	0
0	0
0	0
0	2
0	0
0	0
0	0
0	6
0	5
0	2
0	4
0	4
0	2
0	2
0	1
0	1
0	1
3	0
1	0
0	6
0	5
0	5
0	4
0	5
0	4
0	4
0	1363
0	1361
0	1728
0	1701
0	1631
0	1704
0	1724
0	1727
0	1718
0	1698
0	1680
0	0
0	4
0	0
0	39
0	52
0	57
0	63
0	159
0	145
0	29
1	42
0	70
0	27
41	51
2	61
0	53
39	49
0	25
6	120
0	120
0	145
976	486
1	87
0	407
0	0
0	0
0	0
0	0
0	0
0	0
3	1141
0	5
0	8
0	8
0	1
0	1
0	0
0	2
0	3
0	40
0	14
0	8
0	8
0	8
0	7
2	50
0	35
0	2
0	0
0	3
0	0
0	0
0	0
0	0
0	0
0	410
0	0
11	113
0	14
7	78
0	159
0	20
0	49
0	7
0	6
0	3
2	8
0	0
0	162
0	152
0	143
0	157
0	159
0	155
0	160
0	162
0	156
0	159
0	129
0	157
0	162
0	138
0	0
0	0
0	0
0	0
0	0
0	0
0	373
0	2239
0	92
0	95
4	316
6	2275
1	7
0	55
0	76
0	199
0	103
0	101
0	2159
0	98
2	2353
0	114
0	0
0	7
0	5
0	66
0	66
0	9
32	76
0	19
0	20
0	21
0	33
0	29
0	28
0	30
0	19
0	23
313	85
0	73
0	20
0	2
0	2
0	2
0	3
0	1
0	2
0	2
0	2
0	1
0	0
0	0
0	0
0	0
0	0
0	1
0	1
0	3
0	0
0	0
1	3
0	0
0	0
0	0
0	0
0	0
0	0
1	14
0	0
0	0
0	0
0	0
0	0
0	0
0	0
0	0
0	0
0	0
0	0
0	0
0	0
0	0
0	0
4	0
7	0
1	167
0	167
0	53
0	30
0	28
0	9
0	21
0	9
0	21
0	0
1	8
0	8
0	25
0	22
2	22
0	17
0	19
0	21
0	8
0	3
0	0
0	0
0	0
0	3
0	0
0	5
0	3
0	5
0	5
0	4
1	154
0	5
0	66
0	77
0	78
0	66
0	162
0	89
0	164
0	103
0	53
11	67
0	0
0	0
0	0
0	0
0	0
531	25
0	0
0	0
0	0
0	0
0	0
0	0
0	4
0	0
0	0
0	353
1	14
40	1676
0	95
0	124
1	1397
0	117
0	85
0	123
7	31
0	141
0	197
0	3828
9	2303
1	3587
0	3280
1	3630
5	3522
0	3614
2	2794
1	3605
0	2406
1	3198
0	3002
0	3386
0	3276
0	3524
0	7
0	7
0	7
0	7
0	7
0	0
0	2
0	1
0	7
0	7
0	7
0	7
0	7
0	7
0	7
0	7
0	7
0	7
0	7
0	7
0	7
0	7
0	7
0	7
0	7
0	7
0	12
0	7
0	7
0	7
0	7
0	7
0	7
0	7
0	7
0	7
0	7
0	0
0	0
0	0
0	0
0	0
0	0
0	0
0	0
0	0
0	0
0	0
0	0
0	583
2	23
0	371
0	559
0	571
0	504
0	129
16	433
0	433
0	0
0	0
0	0
0	0
0	0
0	0
0	0
0	0
0	0
0	0
0	0
0	0
0	0
0	0
0	0
0	0
0	0
0	0
0	0
0	0
0	0
0	0
1	0
3	3
0	450
0	309
0	404
0	233
0	436
6	404
2	26
0	156
0	297
2	207
0	164
0	175
0	409
0	408
0	314
0	342
0	348
0	340
260	656
0	38
0	221
0	43
0	171
2	257
0	583
0	62
0	225
0	122
0	124
0	187
1	241
2	53
0	270
0	139
0	493
0	909
0	373
0	423
2	185
0	813
2	116
0	26
1	71
0	30
0	15
0	10
0	2
0	4
0	25
0	30
1	204
0	48
0	3
0	47
0	1
0	47
0	46
0	1
0	0
0	471
0	499
0	489
18	396
0	24
0	28
0	81
0	50
0	47
0	46
0	23
0	26
0	2
1	7
0	79
0	232
52	365
2	403
0	401
0	318
0	871
0	869
0	44
1	16
4	34
0	871
0	876
0	868
0	606
0	599
0	306
0	281
13	857
0	866
0	863
0	602
0	292
0	0
0	0
0	0
0	0
0	1
0	0
0	0
0	0
0	0
0	0
0	0
0	0
0	0
0	0
0	0
0	0
0	0
0	0
0	0
0	0
0	0
0	0
2	47
0	0
0	0
0	4
0	91
0	798
0	993
0	20
0	1010
0	1012
0	83
2	11
0	352
6	79
0	910
0	889
0	449
0	417
0	406
0	423
0	381
0	999
0	1011
0	930
0	404
0	418
0	908
0	930
0	914
0	569
0	903
0	591
2	408
0	395
0	425
0	402
0	421
0	11
0	293
0	291
0	290
0	293
0	39
0	224
0	254
0	7
0	45
0	203
0	144
7	214
1	86
14	2051
0	2199
0	288
0	280
0	208
0	176
2	67
2	46
10	37
0	2078
0	2154
0	2182
0	0
0	0
0	0
0	0
0	0
0	0
0	0
0	0
0	0
76	194
0	320
0	293
1	24
1	105
0	6
2	3
0	10
0	7
1	316
0	170
0	296
0	223
0	299
0	293
0	312
0	986
0	748
0	784
0	736
0	770
0	834
0	136
0	105
0	44
0	264
9	265
0	218
0	125
0	797
0	819
1	974
0	656
0	812
0	382
1	795
0	809
0	807
0	538
0	793
0	798
0	82
7	1041
0	1055
0	983
0	758
0	772
0	606
0	391
0	353
5	523
0	456
0	300
0	184
0	147
0	135
0	38
0	885
0	125
1	293
0	287
0	373
0	226
0	158
0	280
0	195
0	166
0	159
0	338
1	297
0	349
0	344
0	353
0	0
0	2027
1	2027
0	2027
1	2027
0	2059
5	108
0	1981
0	98
2	103
0	248
0	157
0	1979
0	35
182	105
830	174
0	146
0	72
0	91
0	75
0	57
0	57
1	12
0	35
0	26
0	9
0	9
0	0
0	0
0	12
0	193
0	188
0	178
0	21
0	33
0	193
0	58
0	185
0	191
0	166
0	193
0	192
0	192
58	1776
0	625
3	400
28	411
0	409
0	137
0	1786
1	1756
0	1757
0	1712
0	1769
0	1714
0	1709
0	1729
2	120
0	120
3	120
0	120
0	116
9	458
0	59
0	443
0	53
0	403
27	5588
0	2332
1	2354
0	3159
0	2909
0	4711
0	7
0	13
0	14
0	17
0	3
0	17
0	17
0	1
0	16
0	16
0	2
0	17
0	15
0	14
0	16
0	17
0	15
0	17
0	15
0	16
0	13
0	1
0	1
0	214
0	221
0	112
0	27
0	20
0	15
0	17
0	2
0	0
0	2
0	203
0	412
1	498
0	596
0	1111
0	1011
0	508
0	287
0	151
0	198
0	131
0	9
0	10
0	1108
0	1108
0	928
0	1110
0	3792
0	1194
0	3785
0	2933
0	3769
0	3332
0	3209
0	1538
1	652
3	657
26	0
0	0
0	38
0	43
0	64
0	25
0	20
0	1021
6	309
2	68
0	991
0	1006
0	948
2	30
118	72
0	40
1	101
12	53
0	12
0	0
0	0
0	0
0	12
0	5
0	0
0	0
0	4
0	10
0	12
3	4027
1	310
1	462
0	4121
0	112
3	525
1	4011
1	2771
1	3848
2	72
0	40
0	0
0	0
0	31
0	0
0	3
0	33
0	1
0	32
0	14
0	20
0	47
0	45
0	40
0	39
0	36
0	39
0	45
0	35
0	48
0	46
0	36
0	36
0	5
0	0
0	0
0	0
0	7
0	7
0	7
0	7
0	6
0	6
0	0
0	0
0	0
0	166
0	890
1	1835
0	787
0	1354
1	385
1	1637
0	670
0	1462
0	38
0	38
0	38
0	0
0	0
0	0
0	0
0	0
0	0
0	0
0	0
0	0
0	0
0	0
0	0
0	38
0	38
0	38
0	38
0	38
0	38
0	38
0	38
0	38
0	38
0	38
0	38
0	38
0	38
0	41
0	32
0	38
0	38
0	38
0	35
0	25
0	36
0	38
0	38
0	32
0	38
0	32
0	32
0	32
0	25
0	1
0	38
0	38
0	38
0	38
0	25
0	32
0	35
0	31
0	38
0	38
0	32
0	34
0	32
0	32
0	70
0	38
0	34
0	38
0	34
0	32
0	32
0	32
0	32
0	32
0	38
0	32
0	32
0	32
0	32
0	32
0	32
0	25
0	38
0	32
0	32
0	32
0	32
0	39
0	33
0	32
0	25
0	32
0	38
0	32
0	38
0	32
0	32
2	543
0	386
0	563
3	463
0	360
3	362
18	370
0	335
1	363
2	150
1	317
0	165
2	132
0	52
1	13
0	9
39	65
0	65
0	0
0	0
0	0
0	0
0	0
0	472
0	619
1	609
0	608
0	606
0	461
0	585
0	467
0	467
0	596
0	479
0	555
0	597
3	9
0	21
0	21
1	8
0	7
0	5
0	2
0	2
0	1
0	1
0	15
0	21
0	20
0	21
0	20
0	15
0	21
0	18
0	20
0	15
0	16
0	21
0	13
4	4
0	3
0	3
0	0
0	1
15	85
0	48
0	38
0	85
0	82
9	25
0	1
0	465
29	465
0	79
0	674
0	465
0	674
0	1301
0	86
0	813
0	1091
0	1009
0	989
0	1061
0	1212
0	0
0	5065
0	5056
0	4785
0	4869
0	4863
12	4433
0	4526
0	1778
0	1880
0	1579
4	1804
0	1757
0	1364
0	1079
2	1296
0	1247
0	1206
0	1151
0	1010
0	1106
0	965
3	704
0	791
0	868
0	740
0	542
0	621
0	251
0	511
0	359
0	378
0	329
0	340
0	4839
0	4861
0	5042
0	5025
0	4724
0	5023
0	4677
0	4524
0	4832
0	4916
0	4843
0	4877
0	4935
0	4918
0	4713
0	4864
0	4863
0	4368
0	4338
0	4839
0	4854
0	3995
0	4055
0	4679
0	3503
0	4046
0	3999
0	1549
3	5093
0	5027
0	4658
0	4897
0	4914
0	4839
0	4850
0	4859
0	4918
0	4510
0	4581
0	4000
0	3179
0	4619
0	4761
0	0
0	12
0	6
0	2
0	0
0	11592
0	11590
0	25935
5	73909
18	65556
3	66797
6	68025
2	60764
3	52748
0	46337
0	37108
0	26240
0	51827
2	53002
0	62474
0	38948
0	2781
3	4
0	0
0	0
0	0
0	0
0	0
0	0
0	0
0	0
0	0
0	0
0	0
0	0
0	0
0	0
0	0
0	0
0	0
0	0
0	0
0	0
0	0
12	122
11	240
45	312
0	291
1	227
0	266
0	211
0	77
0	67
1	11
0	78
0	77
0	67
0	66
9	67
0	66
35	1168
3	885
1	378
0	466
2	240
0	463
0	301
4	563
0	801
0	688
0	640
0	2023
0	3330
1	2919
1	2796
0	2154
6	1161
0	0
0	0
0	0
0	776
0	454
1	369
1	93
0	169
3	177
0	90
0	57
0	752
0	756
0	570
0	11
0	428
0	416
1	238
0	264
1	295
0	371
10	540
0	568
0	485
1	359
0	596
0	510
3	345
0	272
0	294
0	234
0	302
0	204
1	1
0	0
1	0
0	0
0	0
0	0
0	0
0	0
0	0
0	0
0	0
0	0
0	0
0	0
0	0
0	0
0	12754
0	11768
0	3
0	12753
0	547
1	3
0	2
0	0
0	31456
0	30032
0	29192
7	9940
11	6034
0	16811
4	22084
0	19784
0	4825
0	10914
0	20126
0	29041
0	26252
0	6141
0	23662
14	28889
6	21227
28	19894
1	19112
1	17550
8	16069
5	15053
0	7589
0	15897
0	11069
3	11141
0	888
0	12417
0	11398
0	11512
2	11691
0	9832
0	11846
0	3334
0	2484
43	17924
0	24710
0	23935
0	9022
0	22207
0	20013
0	16198
0	18890
0	13184
0	12946
1	16935
0	9810
0	29299
0	5279
0	142
2	185
0	84
0	108
0	6033
6	4937
18	3089
0	1126
0	5685
0	108
0	84
0	124
3	244
0	92
0	74
0	126
0	24
0	13
0	22
0	21
0	23
0	22
0	22
0	22
0	23
0	23
0	20
373	0
0	0
0	0
0	0
0	0
0	0
0	0
0	11
0	12
0	11
0	8
0	3
0	3
0	0
0	11
0	11
0	9
0	5
0	4
1	7
0	1
0	2
0	0
0	0
0	8
0	15
0	28
6	31
0	11
0	2
0	25
0	1
0	12
0	3
1	0
0	1151
0	1156
0	1071
0	1043
0	289
0	269
0	291
0	274
0	270
0	289
0	273
0	223
0	269
2	6
3	17
0	291
0	276
0	1
0	268
0	243
0	32
0	289
0	268
0	268
0	286
0	274
5	293
0	284
0	296
0	267
0	286
0	289
0	284
0	290
0	290
0	290
0	290
0	290
0	284
0	290
0	290
0	290
0	290
0	290
0	268
0	284
0	290
0	237
0	290
0	290
0	290
0	290
0	290
0	284
0	290
0	231
0	290
0	271
0	290
0	261
0	261
0	277
4	608
0	207
0	0
0	0
0	162
0	5
3	92
15	95
0	88
0	48
1	113
0	105
5	104
0	92
0	11
2	120
0	104
1	49
0	17
0	0
0	26
1	9
0	0
0	11
0	27
0	1
0	1
0	8
0	0
0	4
2	0
0	12
0	9
0	30
0	6
0	0
0	17
0	3
0	26
0	26
0	26
0	27
0	24
0	0
0	0
0	0
0	0
0	0
1	22
0	0
0	0
0	0
0	0
0	0
0	0
0	0
3	12
0	8
0	4
0	0
1	2
0	2
0	2
0	0
0	2
0	2
0	6
0	4
0	6
0	4
0	6
0	15
0	14
0	4
0	4
1	2
1	2
3	14
2	179
0	0
0	163
0	48
0	62
0	10
4	9
0	8
2	17
0	13
0	155
0	157
0	162
17	6
14	411
0	0
0	3
2	1
131	1794
24	1382
2	903
0	1783
0	0
0	0
0	0
0	0
0	0
0	135
0	135
2	40
2	5
0	19
5	96
0	31
0	17
0	1026
0	407
0	1208
0	319
2	183
0	1000
0	1114
0	962
0	1075
1	1104
0	937
0	479
0	654
0	447
0	536
0	468
0	921
0	978
0	1164
0	962
0	1181
0	858
0	1128
0	716
674	3429
10	1616
0	1871
0	1075
1	3194
0	3177
0	3078
0	29
0	397
0	201
0	344
0	191
0	14
0	17
0	126
0	116
0	25
1	367
0	386
0	196
0	36
0	364
0	348
71	0
0	5
2	2
0	5
0	0
0	35
0	0
0	344
0	388
0	0
1	0
0	1022
1	314
0	278
0	186
4	181
0	129
0	127
0	101
0	37
0	118
0	120
0	102
1	91
0	999
0	986
0	918
0	980
0	906
0	985
0	998
0	1014
0	985
0	979
0	965
0	981
0	988
1	958
0	979
0	1001
8	5
4	105
19	39
42	1799
4	52
0	5
0	1610
0	243
4	36
0	494
0	1788
3	1420
0	35
3	33
0	276
0	1167
0	185
0	113
0	169
7	148
0	269
0	255
0	142
0	256
0	28
1	32
0	18
0	28
0	33
7	181
0	11
0	29
0	47
0	269
0	269
0	269
0	265
0	268
1	683
0	676
17	688
0	99
1	410
42	99
2	681
0	48
0	661
0	52
3	196
2	350
0	24
17	103
0	16
1	16
0	266
7	4
0	1
0	12
0	12
0	8
0	0
0	8
0	4
0	4
0	4
0	1
0	4
0	4
0	4
0	1658
1	1771
34	26
2	33
0	25
0	11
0	10
0	9
0	4
0	2
0	0
0	4
0	4
2	3
2	3
0	3
0	26
0	25
0	0
0	0
0	0
0	0
0	0
0	0
0	130
12	1940
0	2074
0	79
0	122
0	111
0	1891
0	0
0	3
0	2
0	3
4	1
0	3
0	17
0	0
0	0
0	17
0	17
0	8
0	85
0	85
0	85
0	6
0	2
0	0
0	4
0	8
1	7
0	7
2	7
0	6
0	54
0	3
7	31
0	6
0	33
0	83
0	85
0	85
0	85
0	0
0	0
0	0
0	0
0	0
2	0
0	142
0	12
0	0
0	0
0	12
0	0
0	3
0	3
0	7
0	7
1	0
0	3
0	3
0	14
0	5
0	12
0	12
0	12
0	12
0	12
0	5
0	12
0	12
0	12
0	12
0	12
0	0
3	1568
0	2408
0	4765
0	2202
0	576
2	1194
0	4882
0	1190
0	706
0	1034
0	793
0	1159
1	194
0	3533
0	1379
0	3375
0	366
1	439
0	304
0	156
0	141
0	3
4	154
1	56
0	351
2	60
1	42
0	215
1	177
1	99
2	269
1	188
4	290
0	274
0	304
0	88
0	88
0	85
0	87
0	88
0	85
0	54
67	51
4	11
0	48
0	49
0	51
0	10
0	11
0	39
0	37
0	84
0	83
0	2
0	0
0	0
0	0
0	2
0	0
0	0
0	2
0	0
0	0
0	0
0	84
0	84
0	34
0	34
0	2
0	85
0	4
0	52
0	84
0	65
0	7301
0	2362
0	5
0	0
0	0
0	0
0	3
0	0
0	0
0	1424
0	1817
0	1574
0	1079
4	432
0	263
0	1041
1	515
1	216
0	921
1	323
2	258
0	0
0	0
0	0
0	0
0	0
0	0
0	1
0	0
0	0
0	1
0	0
0	0
0	0
0	0
0	0
0	198
0	191
0	186
0	199
0	199
0	191
0	253
0	181
0	203
0	178
0	178
0	204
0	199
0	206
0	116
0	193
0	199
0	192
0	191
0	11
0	35
0	175
0	196
1	219
0	173
0	270
0	184
0	189
0	9
0	222
0	111
0	176
0	183
0	173
0	181
0	177
0	145
0	174
0	156
0	156
0	149
0	9
0	109
0	193
0	198
0	187
0	189
0	203
0	185
0	201
0	200
1	225
0	190
0	200
0	200
0	201
0	186
0	189
0	198
0	191
0	189
0	183
0	180
0	196
0	199
0	199
0	203
0	199
0	204
0	201
0	196
0	178
0	201
0	205
0	199
0	187
953	221
5	224
0	62
0	2487
2	692
4	58
0	1410
5	2437
0	2225
0	2316
0	57
0	0
0	0
0	752
0	1056
0	461
1	40
1	24
0	90
0	750
7	986
2	829
2	75
0	25
0	0
0	25
0	25
0	12
22	173
0	87
0	91
0	84
0	68
0	1
0	1
0	0
0	1
0	1
0	802
0	137
0	319
0	223
0	83
0	149
0	50
0	274
0	275
0	284
0	289
1	887
0	655
0	97
5	102
0	94
0	9
0	7
0	95
0	94
0	98
39	355
0	351
31	500
0	214
0	51
0	300
0	57
0	46
0	42
0	52
0	64
0	332
0	269
0	123
0	70
0	18
0	350
0	354
0	2566
0	1441
0	2580
0	464
7	2525
1	556
1	155
2	3
1	447
0	600
0	1422
3	467
0	2552
7	2476
0	163
0	415
0	594
0	267
1	152
0	73
0	92
0	46
8	577
0	369
8	317
0	141
1	168
0	116
0	56
0	67
0	41
0	385
0	346
0	335
0	290
1	613
0	0
0	0
182	140
5	339
0	338
0	88
0	7
2	5
0	0
0	158
3	13
7	6
1	5
0	2
0	49
0	55
0	49
0	54
0	55
0	10
0	55
0	55
0	55
0	55
0	55
0	55
0	55
0	55
0	5957
0	3040
0	2453
7	1942
1	2478
0	694
0	148
1	5811
0	5575
0	5800
0	5288
0	2925
0	2964
0	2855
0	3016
0	52
3	53
0	54
2	44
0	46
0	46
0	54
0	44
0	3338
0	420
0	113
0	3319
0	3294
0	3294
0	2924
0	1492
0	3319
1	34
0	0
0	0
0	0
0	0
0	0
0	28
6	28
0	10
0	9
0	2
0	1
0	28
2	211
0	489
2	697
0	606
0	503
0	385
1	133
39	153
4	18
0	604
0	80
1	6
0	79
0	2034
2	662
13	898
2	3254
4	972
4	135
0	2178
0	1736
3	2759
0	3087
1	2705
4	1596
0	672
0	485
0	589
1	425
0	497
0	92
0	69
0	1
0	6
0	5
0	0
0	10
0	5
0	9
0	6
1	33
0	5
0	47
0	668
0	665
0	654
0	666
0	670
0	664
0	639
0	665
0	666
0	671
0	626
0	657
0	657
1	635
0	669
0	134
0	134
0	134
0	134
0	134
0	134
0	134
0	134
0	0
0	2
0	0
0	2
0	2
0	533
0	25
0	2
0	5
0	9
0	1
0	6
0	3
0	4
0	4
0	6
0	8
0	4
0	2
0	24
0	21
0	24
0	20
0	24
0	20
0	13
0	21
0	13
0	29
0	29
0	26
0	15
1	26
0	26
398	535
0	173
0	0
0	1
0	4
0	4
0	1
0	2
0	1
0	4
0	1
0	1
0	935
0	947
3	948
0	242
0	255
0	160
0	903
0	105
0	105
0	126
0	211
0	265
0	808
1	120
1	647
0	1
0	100
0	585
0	932
0	930
0	925
0	932
0	860
0	940
0	930
0	888
0	934
0	931
0	929
0	935
0	928
0	923
0	927
0	917
0	920
0	923
0	831
0	855
0	894
0	882
0	933
0	824
0	934
0	935
0	924
0	922
0	835
0	873
0	0
0	0
0	0
0	0
0	0
0	0
0	0
0	0
0	0
0	0
0	0
0	0
0	0
0	0
0	0
0	0
0	0
0	1
0	0
0	0
0	17
0	94
0	94
0	61
0	94
1	13
0	9
0	13
0	9
0	8
0	11
0	9
0	1
0	3
0	9
0	0
1	7
1	3
0	8
0	131
0	103
0	103
0	103
0	0
6	0
0	0
0	0
0	0
0	0
0	0
0	22
0	0
0	0
0	0
0	0
0	0
0	0
0	0
0	0
0	0
0	0
0	0
0	0
0	0
0	0
0	0
0	0
0	0
0	0
0	0
0	36
0	36
1	12
0	0
0	0
0	0
0	0
0	0
0	0
0	0
0	0
0	0
0	0
0	0
0	0
0	0
0	0
0	0
0	339
0	302
19	93
2	21
0	234
0	335
0	328
0	0
0	0
0	0
0	0
0	4
0	0
0	0
0	1242
0	2268
0	950
0	2339
1	2266
0	1841
2	2319
0	1882
0	1
0	1
0	1
0	1
1	24
0	426
0	431
2	121
0	414
0	414
3	24
0	358
0	340
0	24
0	430
0	423
0	418
0	425
0	423
0	428
0	426
187	1066
0	99
0	69
3	398
0	79
0	57
0	972
12	54
5	95
0	84
6	703
0	1048
0	1045
0	935
0	861
1	867
0	1028
4	761
0	755
0	746
0	536
0	317
0	21
0	26
0	64
0	37
0	35
0	33
0	33
0	6
0	381
0	128
0	549
0	568
0	568
0	5
0	541
0	565
0	502
0	491
0	563
0	122
0	113
0	47
0	66
0	552
0	525
0	523
0	521
0	479
0	470
0	482
0	544
0	499
0	498
0	484
0	537
0	500
0	466
0	481
0	503
0	546
0	537
0	532
0	530
0	538
0	1
0	1
0	1
0	0
0	0
0	0
0	0
0	0
0	0
0	0
0	1183
1	237
0	137
15	716
0	192
0	33
0	12
0	862
0	1151
0	1163
1	1096
0	769
0	761
0	755
0	825
0	762
0	764
0	762
1	820
0	775
0	366
0	155
0	707
0	299
0	372
0	357
0	350
0	369
0	364
0	357
0	352
0	368
0	350
0	313
0	364
0	382
0	351
0	350
0	373
0	378
0	728
0	732
0	712
0	729
0	701
0	686
0	730
0	750
2	144
0	38
0	13
0	751
0	416
0	716
0	0
0	0
0	0
0	0
0	0
0	0
0	49
0	0
0	0
0	49
0	1
0	0
0	0
0	2
0	0
0	1
0	0
0	0
0	0
0	1
2	84
0	0
0	0
0	0
0	0
0	0
0	0
0	0
0	0
0	0
0	0
0	0
0	0
0	0
0	0
0	0
0	0
0	0
0	0
0	0
0	0
0	0
0	0
0	0
0	0
0	0
0	0
0	0
0	0
0	0
0	0
0	0
0	0
0	2
0	0
0	0
0	0
0	0
0	0
0	0
0	0
0	0
0	0
0	0
0	0
0	0
0	0
0	0
0	0
0	0
0	0
0	0
0	0
0	0
0	0
0	0
0	0
0	0
0	0
0	0
0	0
0	1
0	0
0	0
0	0
0	0
0	0
0	16
0	0
0	0
0	0
0	15
0	16
0	20
0	20
0	16
0	1
0	5
0	1
0	1
0	1
0	5
0	1
0	1
0	5
0	5
0	0
0	5
0	1
0	1
0	1
0	14
0	10
0	14
0	10
0	5
0	1
0	1
0	1
0	0
0	0
0	1
0	5
0	5
0	1
0	5
0	1
2	4
0	5
0	17
0	0
0	1
0	34
0	0
0	0
0	0
1	5
0	1
0	1
0	1
0	1
2	0
0	0
0	9
0	0
0	0
0	9
0	0
0	9
0	9
0	9
0	0
0	9
0	9
0	9
0	9
0	9
0	0
0	9
0	7
0	9
0	9
0	9
0	0
0	9
0	9
0	60
0	0
0	159
0	130
0	159
0	41
0	121
0	24
0	11
0	20
2	14
0	19
0	41
14	77
0	82
1	33
3	4
0	153
0	136
0	143
0	7
0	29
0	14
0	106
0	7
2	28
0	7
0	6
0	11
0	5
0	105
0	105
0	105
0	104
0	104
0	88
0	104
0	105
0	86
0	2
0	2
0	87
0	2
0	2
0	2
0	2
0	2
0	2
0	2
0	2
0	2
0	2
0	2
0	2
0	2
0	2
0	2
0	2
0	2
76	2304
0	2449
2	745
0	1682
0	251
0	1082
3	709
0	534
0	219
0	2290
0	2212
0	2254
0	1125
0	575
0	586
0	571
0	570
0	574
3	14919
0	24886
5	22224
105	18832
0	22257
0	5
0	9
0	0
0	5
0	5
0	3
0	0
0	9
0	5
0	9
0	7
0	6
0	8
0	8
0	8
0	9
0	6
0	0
0	0
0	0
0	0
0	0
0	0
0	0
0	14
0	5
0	5
0	3
0	3
0	14
0	0
0	0
0	0
0	2
0	0
0	109
15	144
0	254
0	265
0	260
0	32
3	250
0	119
0	110
0	90
0	74
0	79
0	64
0	62
0	36
1	37
0	33
0	43
0	27
1	254
0	243
1	238
0	0
1	9
0	2
0	5
0	5
0	5
0	0
1	31
0	0
0	0
0	0
0	0
0	0
0	0
30	1449
0	1629
9	1643
0	1224
0	2074
0	2389
0	2168
1	1454
15	1414
0	613
0	1139
0	559
0	316
0	2090
0	0
0	0
0	0
0	0
0	0
0	3414
0	468
2	454
0	670
0	808
0	2828
0	1887
0	3139
1	2893
0	2994
0	3214
0	2977
0	2631
0	3207
0	0
0	0
0	0
0	0
0	0
0	0
0	0
0	0
0	0
0	0
0	0
0	0
0	0
0	0
0	0
0	0
0	0
0	0
0	0
0	50
0	2409
0	2481
0	386
0	609
0	49
0	14
0	67
0	96
0	69
0	193
0	116
0	2485
0	2481
0	2361
0	2407
0	2476
0	2405
0	2404
0	2404
0	2476
0	2476
0	2404
0	2406
0	2403
0	2476
0	2318
0	2403
0	2478
0	2458
0	2457
0	2441
0	2404
0	2452
0	2420
0	2403
0	2415
0	2351
0	2474
0	2387
0	2399
0	2401
0	2473
0	2401
0	2399
0	2473
0	2376
0	2470
0	2471
0	2399
0	2410
0	2470
0	599
0	573
0	530
0	593
0	513
0	513
0	513
2	871
0	2377
0	585
0	585
0	2471
0	2470
0	2470
0	2485
0	2350
0	2475
0	2472
0	2475
0	2476
0	2476
0	2474
0	2452
0	2446
0	2475
0	2473
0	2471
0	2470
0	2470
0	2470
0	2470
0	2470
0	9
0	5
0	8
0	0
0	9
0	3
1	9
0	9
0	9
0	7
0	7
0	1694
0	1718
0	1293
0	726
0	975
0	992
0	55
0	6
0	6
0	6
0	6
0	0
0	0
0	6
0	6
0	6
0	6
0	6
9	23
0	6
10	88
0	31
0	4
0	2
0	20
0	62
0	20
0	62
0	31
0	3
0	2
0	22
0	1
0	1
0	0
0	0
0	1
0	3
0	2
0	0
3	58
0	34
0	62
0	20
0	17
0	67
0	72
0	70
0	9
2	0
0	4
0	0
0	10
1	10
2	2966
8	1129
0	695
0	694
0	613
0	611
0	636
0	639
0	632
0	662
0	812
0	786
1	282
0	507
0	625
0	482
0	513
0	624
0	662
0	591
0	553
0	664
1	639
0	443
0	450
0	469
0	0
0	0
0	0
0	0
0	0
0	421
0	463
0	355
0	259
3	3
0	399
0	402
1	435
160	58
1	0
0	2
2	0
0	0
0	0
0	0
0	0
0	0
0	0
0	0
0	0
0	0
0	0
0	0
0	0
0	0
0	0
0	0
1	0
0	0
0	0
0	0
0	0
0	0
2	0
2	3
1	123
0	0
0	0
0	533
0	179
0	44
0	503
4	64
0	273
22	49
0	277
0	214
5	0
0	95
0	43
0	257
0	274
0	267
0	256
0	227
0	226
0	0
0	3
0	3
0	3
0	3
0	3
0	3
0	2
0	3
0	2
0	2
0	3
0	3
0	3
0	0
0	458
0	514
4	189
0	631
0	618
0	652
872	770
3	609
0	596
0	641
0	21
0	174
0	499
0	497
1	540
1	641
0	626
0	604
0	635
0	631
0	622
0	40
0	40
2	41
0	39
0	35
0	8
0	1
0	0
0	0
0	4
1	0
1	248
0	248
0	181
0	183
1	49
0	26
0	9
0	9
0	156
11	2575
0	816
11	773
3	1434
0	28
0	9
0	1914
0	81
0	191
7	942
0	238
0	164
0	382
2	308
0	219
0	2279
0	2352
0	2253
0	15
0	13
0	2
0	1
2	15
0	15
0	15
0	549
0	0
0	258
0	1081
0	444
0	1030
0	1033
0	17
0	23
0	22
0	14
0	23
1	22
0	10
0	0
0	0
0	10
0	1
0	2
0	7
0	0
0	21
0	0
0	0
0	0
2	1
0	0
0	0
0	1
0	0
0	1
1	0
0	0
0	0
0	0
0	3
0	17
0	3
0	0
0	17
0	3
0	3
0	2
0	17
0	6
0	13
0	5
0	0
0	0
0	3
2	3
0	0
0	84
0	55
0	7
1	232
0	232
0	232
0	5
0	0
0	0
0	5
0	5
0	5
0	3
0	3
0	0
0	0
0	0
0	4
0	3
0	2
0	0
0	0
0	0
0	0
0	0
3	75
0	0
0	0
0	310
0	137
0	21
0	0
0	38
0	0
0	305
0	329
0	349
2	8
0	1316
0	1311
3	348
0	1125
0	182
0	1094
1	85
0	57
0	63
0	52
4	14
0	88
2	15
2	1238
0	1193
0	275
0	185
0	25
0	14
2	70
1	48
0	251
0	169
0	182
0	47
0	85
0	229
0	208
0	229
0	1
0	75
0	31
0	45
0	44
0	36
0	20
0	18
0	4505
0	1177
1	1036
0	1124
0	1252
1	885
1	994
14	356
0	28
0	13
48	1560
1	125
0	168
2	11
0	167
0	1482
0	1020
0	909
2	1437
0	1241
0	1169
0	770
0	874
3	1406
0	1424
0	1
0	4295
4	4358
0	0
0	0
0	198
0	222
0	87
0	59
4	261
7	233
104	318
0	181
0	103
0	155
0	72
0	124
0	266
0	222
0	0
0	13
0	12
0	2
0	12
0	1
1	12
0	12
0	0
0	0
7	274
4	274
1	0
1	320
0	0
139	288
0	65
0	2223
0	78
0	0
0	74
0	74
0	1
0	1
0	0
0	1
0	178
0	173
0	21
0	12
0	6
0	178
0	175
0	175
0	174
29	4764
520	210
0	138
1	72
15	52
277	31
0	26
0	0
0	0
0	0
0	0
0	0
0	0
0	0
0	0
0	26
0	12
6	86
1	525
0	695
8	713
1	130
6	687
0	43
0	1222
0	1409
0	442
0	259
0	32
0	195
0	1181
0	359
0	274
0	378
0	288
0	1379
0	1188
0	1110
0	1145
0	1171
0	1023
0	1171
0	1171
0	1054
0	1096
0	1126
0	833
0	1088
0	1174
0	0
0	0
0	0
0	0
0	0
0	0
0	0
0	0
30	372
0	0
0	0
0	0
0	0
0	23
0	2
0	0
0	0
0	0
0	2
0	96
0	109
1	94
5	41
1	75
0	82
0	105
0	79
0	79
0	0
2	6
0	0
0	0
0	0
0	0
0	0
13	1064
0	1833
2	799
0	731
2	84
0	1776
5	423
0	90
22	79
1	75
245	432
0	149
6	149
0	344
0	326
0	118
46	51
14	42
1	129
0	4
0	0
0	798
0	265
0	704
0	265
0	508
0	340
4	116
0	256
0	551
0	163
1	259
0	166
5	138
6	274
0	785
0	259
0	764
0	793
0	158
0	264
0	159
0	251
0	791
0	316
0	899
0	149
0	258
0	132
0	151
0	267
0	701
0	238
0	671
0	100
0	238
0	732
0	164
0	597
0	127
0	227
0	182
0	222
0	117
1	194
0	119
0	248
0	41
0	0
0	0
0	0
0	0
0	0
0	0
0	0
0	0
0	0
0	0
0	0
0	0
0	0
0	0
0	0
0	0
0	0
0	0
0	0
0	0
0	0
8	151
0	941
0	941
3	204
0	110
0	23
0	16
0	901
0	673
0	0
0	0
0	0
0	0
0	0
2	13
0	0
0	0
0	0
0	0
0	0
0	0
0	0
0	0
0	0
0	0
0	0
0	66
1	59
1	62
0	38
0	13
0	7
2	65
2	262
0	1328
0	1357
0	1328
0	1342
0	197
3	286
0	133
1	96
0	1296
0	427
0	1318
0	1215
0	1340
0	1283
0	1180
0	1271
3	1
6	388
0	261
0	252
0	35
0	4
0	128
0	14
0	90
0	276
0	261
0	381
0	1
0	1
1	2
0	20
0	2
0	1
442	5507
0	5521
0	5278
0	5493
0	5502
0	5488
0	5507
0	5503
0	5483
3	5533
0	5506
0	5497
0	5530
0	275
0	275
0	275
0	274
0	15
0	288
0	37
4	37
1	7
3	37
0	9
0	10
0	819
0	58
0	822
0	8
0	23
0	107
0	789
0	789
0	792
0	790
0	784
0	580
0	137
0	140
0	136
0	790
0	139
0	100
0	61
0	98
0	4
0	4
0	0
0	0
0	4
0	0
0	0
0	0
0	0
0	0
0	0
0	0
0	0
0	0
0	0
0	0
0	0
713	122
0	0
0	0
0	0
0	0
0	0
0	0
0	0
0	0
0	0
0	0
0	0
0	0
0	0
0	0
0	803
5	154
1	689
0	9
0	2
0	8
12	317
1	677
9	686
0	50
1	81
2	225
0	10
0	0
0	0
0	0
0	0
0	0
0	0
0	0
0	0
0	13
0	0
0	0
0	0
614	383
2	288
8	2
0	168
0	169
0	86
0	174
0	176
0	37
3	16
0	36
0	22
0	2
0	169
0	93
0	50
0	68
0	18
0	4
0	9
0	6
0	8
0	277
0	334
0	175
0	58
0	70
2	1
0	56
0	307
0	329
0	287
0	275
0	231
0	206
0	200
0	60
0	0
0	0
0	239
0	337
0	355
0	6173
0	3177
0	742
0	324
0	589
0	618
0	649
0	6241
0	3256
0	2696
0	3297
2	695
0	2078
7	911
0	3446
0	3571
0	3644
1	484
0	484
0	479
0	147
0	263
6	268
0	239
1	224
0	245
0	41
0	21
0	7
1	8
6	9
0	5
0	915
0	223
0	249
0	349
0	376
0	156
0	86
19	857
7	467
0	1009
0	992
0	401
1	94
1	37
0	980
0	415
0	393
4	376
0	333
4	28
0	25
0	8
5	16
0	10
0	3
0	1
0	8
0	5
3	1349
1	818
0	807
6	787
0	519
0	721
8	728
0	579
0	72
0	388
0	17
0	54
12	238
4	215
10	182
0	58
0	12
0	63
0	776
0	815
0	815
0	809
1	2
0	14
0	14
0	362
0	373
0	45
0	46
0	26
0	368
0	356
0	2
0	2
0	0
0	3
0	2
0	3
0	1
1	2
0	1
0	142
0	82
32	52
0	80
0	26
0	103
0	115
6	0
0	22
0	14
0	13
0	13
0	12
9	0
0	0
0	0
0	0
0	0
0	21363
1	16452
0	8061
0	16602
1	19529
0	17148
0	16472
0	13647
0	18155
0	0
0	0
0	0
0	0
0	0
0	0
0	0
0	0
0	9
0	9
0	1
0	5
0	5
0	145
0	7
0	70
0	37
0	49
0	37
0	43
0	17
0	28
0	12
0	0
0	12
0	145
0	145
0	145
0	145
0	129
0	143
0	145
0	143
0	143
0	137
0	90
0	139
0	143
0	145
0	145
0	145
0	145
1	0
0	0
0	808
0	164
0	33
1	58
0	106
3	58
2	862
0	156
0	113
5	634
0	739
347	45
0	47
5	391
7	0
1	67
0	47
6	270
0	27
0	266
0	84
0	642
0	0
0	0
0	0
0	0
0	0
0	0
0	0
0	0
0	0
0	0
0	0
0	0
0	0
0	0
0	8
0	0
0	2
0	0
0	0
0	404
0	129
0	2298
0	69
2	250
0	228
2	81
59	2258
0	1615
0	1302
0	565
0	351
0	249
0	223
0	2117
0	1854
0	1486
0	1572
0	1439
0	1982
7	4467
1	4488
0	4421
0	4489
1	4465
0	4593
0	4432
0	4590
0	4335
0	4347
0	4340
2	4357
0	4333
0	4288
0	3999
0	3552
0	3534
0	3543
0	3515
0	4276
0	0
0	0
0	0
0	0
0	0
0	0
0	0
1	136
0	0
0	14
0	14
0	3
0	0
0	12
3	1196
0	1194
1	1208
0	1197
0	183
0	25
5	990
0	55
0	12
0	32
0	37
0	11
0	1
0	6
0	62
1	68
0	1
0	1
0	569
1	585
0	15
10	12
0	9
11	13
0	10
0	30
0	695
0	691
0	0
0	0
0	0
0	445
0	445
0	10
0	10
0	10
0	10
0	10
0	4
1	7
0	6
0	5
0	74
0	2
0	0
0	191
0	235
0	2054
0	188
0	188
0	1767
0	2050
0	171
0	85
0	2077
0	51
0	171
0	193
0	149
0	316
0	126
1	170
0	159
0	2019
0	285
2	173
2	222
0	55
0	194
0	299
0	948
0	151
0	988
0	1860
0	67
0	471
0	417
0	127
1	480
0	4
0	83
0	83
0	83
0	0
0	4
0	78
0	3
0	4
0	0
0	0
0	3
1	77
0	15
0	55
3	16
10	1256
0	987
2	1229
0	1125
0	866
0	767
19	783
0	425
0	1157
4	638
0	493
8	434
0	126
0	119
0	117
0	78
0	92
0	70
0	48
0	30
0	61
32	94
0	468
0	466
0	480
0	463
16	861
0	807
0	649
0	647
2	319
0	514
0	441
0	104
0	92
0	108
0	65
0	76
0	49
0	19
0	55
0	55
0	20
2	31
0	21
0	20
0	16
0	24
0	5
0	2
0	92
65	1605
0	809
3	666
0	624
5	524
1	224
0	1397
0	1360
0	1244
2	1265
1	1248
0	1383
0	1243
0	1
0	1
0	1
0	1
0	1
0	1
0	0
0	0
0	0
0	0
0	1
0	0
0	0
0	0
0	0
0	0
0	0
0	0
0	0
3	173
0	4
0	0
0	0
0	0
0	0
0	0
0	0
0	0
0	1
0	0
0	0
0	1
0	1
0	0
0	0
8	3
0	0
0	0
0	0
0	0
0	0
0	256
11	218
0	0
2482	3028
0	2434
0	1753
0	526
0	1000
0	947
0	920
0	79
0	211
0	211
0	2942
1	0
0	269
0	27
0	278
0	22
0	52
0	23
4	295
4	146
0	25
0	21
0	1
0	217
0	267
0	273
0	278
0	273
0	263
0	263
0	250
0	261
0	180
0	135
0	276
0	266
0	275
0	263
0	0
0	0
15	0
0	0
0	0
0	0
0	0
0	0
0	0
0	0
0	0
0	0
0	0
0	0
0	0
0	0
0	0
0	0
0	735
0	404
0	383
0	27
0	56
1	62
0	701
0	683
0	655
0	715
0	632
0	5
0	497
0	0
0	0
0	0
0	0
0	0
0	0
0	0
0	132
0	83
0	35
0	23
0	18
0	17
0	10
0	130
0	130
0	23
0	18
0	0
0	0
0	0
0	0
46	692
0	668
2	548
0	640
0	37
0	37
0	37
0	0
0	37
0	0
0	0
0	0
0	37
0	37
9	526
0	351
34	20
0	28
0	525
0	75
0	459
0	37
2	131
0	27
0	51
0	19
0	521
0	19
0	5
1	10
4	117
0	76
0	75
0	4
0	76
4	44
0	31
1	87
0	484
0	505
0	511
0	485
0	466
0	508
0	508
0	510
0	514
0	450
0	445
0	507
0	445
0	0
0	0
0	19
0	12
0	0
0	0
7	22
0	0
0	11
9	10
0	19
0	0
0	0
0	0
0	0
0	0
0	641
13	636
1	36
1	634
0	0
0	0
0	0
0	0
0	0
0	204
0	146
0	202
0	197
0	201
0	195
0	201
0	199
0	176
0	185
0	185
0	191
0	17
0	185
0	179
0	79
0	174
0	178
0	184
0	176
0	178
0	183
0	72
0	170
0	163
0	185
0	191
0	184
0	180
0	174
0	161
0	163
0	166
0	73
0	176
0	109
0	126
0	126
7	19
0	56
0	126
0	126
0	108
0	9
0	4
0	0
1	6
0	4
0	6
0	5
1	24
0	299
0	300
8	51
0	18
2	208
0	267
0	47
0	234
0	205
0	195
4	97
0	203
0	42
0	37
0	35
0	40
0	39
0	35
0	23
0	206
0	226
0	171
0	1072
0	1074
0	1076
2	1114
14	589
11	1209
23	981
0	47
0	443
0	231
0	49
0	85
2	71
0	352
0	384
0	411
0	432
0	378
0	389
0	373
0	379
0	292
0	295
0	6055
0	3885
3	2414
0	4317
6	3177
0	2238
2	3667
7	4303
0	4183
2	4137
0	4229
0	4195
0	4987
0	3516
0	2027
0	2006
0	1436
0	1476
0	922
0	1685
0	2007
0	876
0	1736
0	64
0	1793
0	1926
0	1635
0	1797
0	229
0	455
0	1768
0	570
0	2030
0	1585
0	1649
0	1682
0	1715
0	1579
0	1669
0	1625
0	1388
0	1902
0	1378
0	1458
0	1774
0	1601
0	1534
0	1318
0	1853
0	1662
0	1012
1	905
0	630
0	1706
0	1194
0	887
0	1123
0	1123
0	1645
0	1868
0	314
0	107
0	84
0	12
0	73
0	36
0	29
0	35
0	40
40	18
1	17
6	28
0	31
0	1170
0	1157
0	1160
0	610
0	278
0	126
0	179
0	176
0	101
0	54
0	59
1	18
0	38
2	31
0	67
0	0
0	76
0	24
0	77
0	76
2	42
0	39
1	1167
0	1167
0	1167
0	1168
0	1174
0	1160
0	1149
0	1157
0	1169
0	1155
0	1171
0	1170
0	1172
0	1165
0	274
0	1169
0	1173
0	1172
0	1169
0	1150
0	1167
0	1154
0	1161
0	1171
0	1166
0	1165
0	1169
0	1167
0	1166
0	1159
0	1167
0	1111
0	1169
0	1166
0	1164
0	1139
0	1155
0	1152
0	1151
0	1158
0	1167
0	1159
0	1169
0	1167
0	1160
203	642
0	273
6	553
1	133
1	79
1	23
0	51
0	701
3	714
0	84
0	341
0	104
0	18
0	249
0	679
0	683
1	10
0	0
1	32
0	1
0	1
0	0
0	0
0	0
0	0
0	0
0	0
0	0
0	0
0	0
0	0
0	0
0	0
0	0
0	50
0	472
0	445
3	39
0	43
0	73
0	94
0	736
0	465
0	464
0	464
1	438
0	459
0	440
0	455
0	467
0	403
0	0
0	111
2	902
0	144
0	501
1	118
2	143
0	969
4	22
0	130
0	43
0	65
0	396
0	0
0	806
0	961
0	963
2	15
0	0
0	0
0	0
0	0
0	0
0	0
0	0
0	28
0	2
0	1
0	1
0	0
0	0
0	28
3	10934
1	10995
0	8925
2	10555
0	5377
0	10764
0	10277
0	5486
0	10335
23	1882
4	6068
0	3825
0	8643
0	9358
1	9450
0	10705
0	10825
1	9908
0	10407
0	10488
0	11065
0	11709
0	11121
0	10818
1	10634
1	2352
0	374
0	1338
0	11196
0	10823
0	966
0	6753
0	2805
0	10138
0	10649
0	5392
0	7959
0	10086
1	10222
0	8290
0	0
0	0
0	0
0	0
0	0
0	0
0	0
0	0
0	0
0	0
0	0
0	0
0	0
0	0
0	0
0	0
0	0
0	0
0	0
0	0
0	0
0	0
0	0
0	0
0	0
0	0
0	0
0	0
2	0
0	0
0	0
0	0
0	0
0	0
1	0
0	6
0	0
22	460
1	457
25	438
0	46
0	376
0	13
0	327
0	454
0	447
0	441
0	453
0	450
0	424
0	453
0	448
0	14
0	26
2	304
0	277
0	302
0	24
0	28
0	19
0	20
0	23
0	11
0	2
0	197
0	304
0	296
0	302
0	289
0	302
0	302
0	294
0	286
0	296
0	298
0	263
0	297
0	294
0	0
0	0
0	0
0	16
0	16
0	0
0	0
0	0
0	452
0	588
0	623
0	578
0	352
0	132
0	41
0	21
0	23
0	20
0	791
0	712
0	0
0	0
0	0
0	0
0	0
0	0
0	0
0	0
0	0
5	25
0	0
0	0
0	0
0	0
0	0
0	0
0	0
0	0
0	0
0	0
0	0
0	0
0	4
0	4
0	4
0	0
0	6
0	0
0	0
0	0
0	94
0	149
0	369
4	85
1	95
0	318
0	2
0	12
0	288
0	2
0	10
0	16
0	42
0	143
1	175
0	239
0	183
0	226
0	227
0	130
0	233
1	223
0	232
0	145
0	99
0	143
0	187
0	196
0	207
0	179
0	233
0	233
0	177
0	219
0	130
0	221
0	237
0	206
0	169
0	181
0	155
0	200
0	90
0	188
0	180
0	165
0	199
0	232
0	197
0	177
0	141
0	232
0	159
0	4
2	130
0	0
0	0
0	0
0	5
0	2
0	2
0	2
0	2
0	2
0	2
0	2
0	5
0	4
815	1497
0	153
0	36
0	15
0	1195
0	1150
0	1145
0	1038
23	349
7	418
0	326
0	243
1	57
0	1434
0	1413
0	111
0	111
0	72
0	3
0	3
0	3
0	3
0	3
0	3
0	3
0	3
0	3
0	3
0	3
0	8
0	8
0	8
0	8
0	4
0	1
0	0
0	0
0	0
0	0
0	0
0	0
0	0
0	0
0	0
0	0
0	0
0	0
0	0
0	0
0	0
0	0
0	8
0	4
0	4
0	4
0	4
0	4
0	4
0	4
0	4
0	4
0	4
0	0
0	8
0	8
0	8
0	8
0	8
0	4
0	4
0	4
0	4
0	4
0	0
0	0
0	1
0	1
0	1
0	0
0	0
0	0
0	0
0	0
0	0
0	0
0	0
0	0
0	0
0	0
60	509
0	355
0	92
2	60
0	25
2	12
0	9
0	343
0	353
0	354
0	353
0	422
0	354
0	346
0	354
0	21
0	21
0	7
0	15
0	15
0	14
0	15
0	15
0	184
0	43
2	2351
4	311
0	99
0	91
0	54
0	19
0	12
0	99
0	99
0	99
0	94
3	420
0	347
0	26
0	372
0	394
0	233
3	378
0	388
0	66
4	192
0	29
0	345
0	373
0	385
0	353
0	389
0	615
0	578
0	578
0	575
0	513
0	255
0	532
0	729
0	959
0	1017
0	699
0	667
0	722
2	681
0	658
0	676
0	317
0	450
0	194
0	493
0	510
0	620
0	630
0	600
0	0
0	0
0	0
0	180
0	94
0	18
0	29
0	3
1	0
0	164
0	172
0	176
278	301
2	191
0	191
0	0
0	0
0	7
0	7
0	1
0	0
0	2
0	1
0	0
0	33
0	0
0	0
0	0
0	0
0	0
0	0
0	0
0	0
0	0
0	7
2	12
0	4
0	5144
55	4373
4	2883
70	5579
0	5052
0	1112
11	4283
0	5087
0	3267
0	3826
0	3777
0	5140
0	5138
0	2921
0	5066
0	34
0	34
0	1
0	1
0	1
0	1
0	1
0	1
0	1
0	1
0	1
0	1
0	1
0	1
1	1
0	1
0	1
0	1
0	1
0	1
0	1
0	1
0	1
0	1
0	0
0	1
0	1
0	1
0	1
0	1
0	1
0	1
0	1
0	1
0	1
0	1
0	1
0	1
0	1
0	1
0	1
0	1449
0	1317
0	45
0	0
0	0
0	0
75	1909
1	578
0	1251
1	1282
9	1118
0	1882
1	372
0	184
4	96
0	308
0	174
0	65
3	44
0	1697
0	1304
0	1235
0	1832
0	1303
1	1183
0	337
0	0
0	45
0	44
0	0
0	318
0	323
0	318
2	0
0	6
0	6
0	2
0	1
0	1
0	1
0	0
0	0
1	241
0	241
0	241
0	8
0	1
0	70
0	175
0	175
0	73
0	175
0	175
0	175
0	73
0	73
0	10
0	0
32	14
0	11
0	12
0	6
0	14
0	4
0	3
0	8
0	12
0	0
0	0
0	0
0	0
0	0
0	0
0	0
0	0
0	2216
0	5432
26	4665
0	3532
4	2909
0	3192
1	1069
1	340
0	383
1	390
0	0
0	0
0	0
0	0
0	0
0	0
0	0
0	0
0	0
0	0
0	21
1	18
0	41
0	41
0	25
0	9
0	6
0	2
0	1
0	0
0	2
0	89
121	89
5	6
0	1
0	5
0	4
0	3
0	0
0	0
0	0
0	0
0	0
0	0
0	0
0	0
0	0
0	0
0	0
0	0
0	0
1	1348
0	435
0	499
0	1056
0	3065
0	3024
0	3016
0	2864
2	3118
0	3044
0	1498
0	2998
0	188
0	2960
0	1206
0	1388
0	45
0	117
0	55
2	1931
0	1930
0	2063
0	1712
0	1670
0	1453
0	1431
0	1475
0	1192
0	2178
0	1672
0	1556
0	1431
9	934
0	1422
0	1422
1	947
0	50
0	251
0	207
0	139
2	234
0	38
10	1414
0	1419
1	1399
0	1271
0	1323
0	108
0	58
0	138
0	283
0	176
0	36
0	6
0	3
0	5
0	14
0	4
0	11
0	12
0	8
0	8
0	13
0	15
0	277
3	47
0	40
0	22
0	0
0	0
3	0
4	0
0	0
0	0
7	2089
21	2657
14	2187
0	1459
0	2008
0	2008
0	2069
0	2036
0	2078
1	1890
0	1993
0	44
1	64
0	19
0	4
0	4
0	0
0	42
0	44
0	44
0	44
0	44
0	44
0	11
0	10
0	5
0	2
0	1
0	2
0	0
0	0
0	0
0	1
0	1
0	0
0	69
0	11
0	11
0	11
0	419
0	415
9	304
0	317
0	375
0	156
0	61
0	248
0	245
0	237
0	59
0	218
4	42
0	30
0	18
0	10
0	15
0	32
0	22
0	55
0	27
0	25
0	32
0	36
0	27
0	29
0	26
0	18
0	23
0	18
0	409
0	401
0	392
0	407
0	403
0	387
0	415
0	399
0	35
0	766
0	147
5	24887
0	24576
1	919
0	939
0	920
0	796
0	940
0	948
0	952
0	914
0	949
0	929
0	932
0	926
0	897
0	880
0	199
1	199
0	25
0	0
0	7
0	97
0	4
0	0
0	0
7	3
0	0
0	22
0	62
0	61
0	82
0	79
0	84
0	23
0	82
0	10
8	183
0	75
0	23
0	11
0	10
3	10
0	4
1	20
0	21
0	2
0	4
0	5
0	38
0	5
0	5
0	11
0	2
0	2
0	0
0	11
0	2722
0	0
0	12
0	96
0	381
0	362
0	370
0	68
2	95
0	34
0	26
0	376
0	347
0	365
0	348
0	355
0	358
0	362
0	86
0	87
0	47
0	160
0	3
0	87
10	1
0	12
0	10
0	100
0	100
0	14
0	100
0	100
0	1
0	100
3	15
0	101
0	101
0	7
0	3
0	2
0	2
0	4
0	3
0	2
0	8
19	2
0	1
0	3
0	97
0	7
0	6
1	99
0	6
0	0
0	99
0	13
0	103
0	103
10	248
0	9
0	96
1	117
0	121
39	140
0	18
1	42
0	5
0	9
5	8
0	2
0	30
0	0
0	4
0	0
1	0
0	0
0	0
0	0
0	0
0	0
0	0
0	0
0	5
0	0
0	0
0	0
3	0
2	1839
0	2195
33	2078
0	1056
0	1093
3	744
2	388
2	294
0	108
0	22
0	96
0	96
0	96
0	98
0	96
0	102
0	87
0	96
0	293
0	295
11	97
0	23
0	24
0	15
0	6
0	18
0	295
0	280
0	295
0	290
0	287
0	0
0	0
0	0
0	0
0	0
0	0
0	0
0	0
13	104
0	106
0	9
0	102
0	106
0	112
0	103
0	104
0	104
0	104
19	104
0	106
0	137
0	102
0	104
0	102
0	4
0	1
1	4
0	4
0	4
0	4
0	4
0	22
0	22
0	6
0	0
0	0
0	22
0	22
0	22
0	22
0	22
0	15
3	2389
1	4
0	4
0	1
0	1
0	1
0	2
0	2
0	1
0	2
0	0
0	2
0	2
0	103
0	103
0	0
3	1
0	0
0	1
0	103
0	103
0	103
0	104
0	103
0	103
0	103
0	104
0	103
0	103
0	103
0	104
0	103
0	88
3	80
0	6
5	7
269	227
0	42
1	18
10	18
1	189
0	1
0	1
0	0
0	0
0	0
0	0
0	16
0	0
0	1
0	0
0	0
0	0
0	1
0	3
0	1
0	1
0	3
0	1
0	1
0	1
0	1
0	1
0	1
0	1
0	1
0	1
0	1
0	1
0	0
2	55
0	1
0	0
0	0
0	0
0	1
0	1
0	1
0	1
0	1
0	1
0	1
0	1
0	1
0	1
0	0
0	4
0	1
0	0
0	4
0	0
0	1
0	1
0	1
0	0
0	0
0	0
2	51
0	0
0	0
0	0
0	1
0	0
0	0
0	1
0	1
0	1
0	2
0	0
0	0
0	2
25	14253
19	13898
1	3939
0	13543
0	14124
36	13740
6	14095
2	17
0	0
0	0
0	0
0	17
0	17
0	11
0	11
0	7
0	0
0	7
0	7
0	0
0	0
0	0
0	0
0	0
0	0
0	0
0	0
0	0
0	0
1	13
0	0
0	0
0	629
1	303
8	12
0	0
29	659
0	390
0	50
2	271
0	51
0	150
0	295
0	184
0	73
0	45
0	177
0	88
1	290
0	286
0	171
0	269
0	226
0	277
0	285
0	285
0	169
0	495
0	506
0	729
1	463
7	173
2	490
18	275
3	418
3	447
0	602
9	514
0	516
1	657
1	629
0	140
0	390
0	343
0	724
0	445
0	285
0	1597
0	118
0	39
0	242
0	894
0	172
0	114
0	1490
0	1424
0	1459
1	1320
0	4
0	3
0	2
0	0
0	4
0	3
0	4
0	3
0	4
0	114
0	113
0	1
0	1
0	1
0	113
0	0
0	0
0	112
0	113
0	0
0	5
0	2
0	1
0	6
0	1
0	113
0	114
0	114
3	142
0	196
160	551
13	232
1	79
1	498
0	503
1	524
0	492
0	503
0	519
0	371
0	488
0	272
0	350
0	533
0	13
1	13
0	1
0	6
0	4
0	13
0	13
125	4382
5	735
0	2022
0	469
0	0
0	1373
0	1618
0	1702
3	271
0	3368
0	3571
0	3341
0	3031
0	3558
0	3404
0	3137
1	4188
1	3541
0	3491
0	3551
3	3452
0	1343
0	0
0	0
0	163
0	0
0	0
0	0
0	0
0	0
0	0
0	0
0	0
0	0
0	0
0	0
0	24
0	32
0	27
0	32
0	22
0	14
0	14
0	14
0	2
0	0
3	855
7	920
0	852
1	853
0	853
0	853
0	302
0	122
0	80
1	21
0	68
0	1
0	1
0	0
0	0
0	0
0	0
0	0
0	853
0	853
0	853
0	853
0	853
0	853
0	853
0	853
0	853
0	850
0	850
0	13
0	11
0	198
9	13
0	6
0	13
0	9
0	198
0	12
0	13
0	6787
0	4756
0	6801
0	5257
0	5607
0	7019
0	3193
0	823
0	1515
0	5430
0	6787
0	6783
0	5044
1	6654
0	6598
0	6837
0	6168
1	6176
0	6779
0	6475
2	6174
0	5200
0	6766
0	6307
0	504
0	297
0	29
0	12
0	502
1	15
0	71
0	283
0	285
0	490
0	345
0	0
0	0
0	294
0	0
0	0
0	0
2	294
0	0
0	0
0	0
0	258
0	0
0	0
0	3
0	0
0	0
0	0
0	3
0	3
0	3
0	0
0	0
0	0
0	1
0	1
0	1
0	1
0	0
0	0
0	0
0	1
0	1
0	0
0	0
0	3
0	3
0	3
0	1
0	1
0	1
0	1
0	1
0	1
0	1
0	1
0	1
0	1
0	1
0	1
0	1
0	0
0	0
0	0
0	0
0	0
0	0
0	0
0	0
0	0
0	0
0	0
0	0
0	0
0	0
0	26
0	26
0	26
0	26
0	7
0	13
0	7
0	7
0	7
0	25
0	26
0	23
0	7
0	7
0	7
0	7
0	6
0	7
0	13
0	7
0	13
0	0
0	7
0	3
0	2
0	4
0	0
0	0
0	2
0	8
0	37
0	16
0	0
0	2
0	21
0	2
1	38
0	0
0	1
0	7
0	6
0	26
0	13
0	7
0	7
0	7
0	7
0	7
0	7
0	0
0	0
0	0
0	0
0	0
0	0
0	0
0	0
64	1109
0	0
0	0
0	0
0	0
0	0
0	0
0	0
0	0
0	0
0	0
0	0
0	0
0	0
0	0
0	0
1	0
0	0
0	0
0	81
2	0
0	0
0	0
0	4
0	4
0	3
0	3
0	3
0	3
0	3
0	5
0	3
0	8
0	3
0	3
0	3
0	3
0	3
0	3
0	3
0	3
0	0
0	0
0	0
0	0
0	0
0	0
0	0
3	2
0	0
0	0
0	0
0	13
0	0
0	3
0	3
296	211
0	211
0	1
0	0
0	107
0	106
0	109
8	36
1	23
0	11
0	107
0	101
0	87
0	85
0	51
0	116
0	88
0	83
0	45
0	2
0	2
0	2
0	2
0	2
0	1
0	8
0	8
5	3
0	0
0	0
0	0
16	397
0	819
0	761
0	728
3	720
0	594
0	726
0	99
1	735
7	1330
0	1325
12	1101
0	1325
0	184
0	284
0	74
0	272
0	208
0	126
0	68
0	66
0	0
0	1325
0	2
0	10
54	13
1	4
0	0
0	0
0	0
0	15
0	222
0	391
0	15
0	198
0	397
0	352
0	381
0	202
0	398
0	400
0	391
0	376
0	353
0	352
0	282
1	327
0	390
0	391
0	389
0	380
0	391
0	322
0	330
0	352
0	352
0	198
0	229
0	28
0	36
0	535
0	19
7	66
1	40
0	55
0	26
0	515
0	344
0	344
0	334
0	348
0	143
0	324
0	334
0	0
0	3
0	3
0	1
0	1
0	0
0	0
3	3844
9	3620
12	3857
0	2515
0	3579
0	3792
0	3524
0	1820
0	1336
0	1779
0	1223
8	362
6	1538
0	1482
0	1210
4	988
2	782
0	661
0	616
0	557
0	357
0	387
0	365
0	222
0	152
17	51
0	152
0	143
7	198
0	198
2	206
0	142
1	145
0	149
0	149
0	110
0	0
0	0
0	0
0	0
0	0
0	0
0	3
0	3
0	3
0	0
0	3
1	12
0	3
0	3
0	2
5	1
0	13
0	0
0	10
0	13
0	13
0	1
0	13
0	1
0	6
0	13
0	1
0	13
0	13
0	4
0	56
0	6
0	12
0	0
0	11
0	0
0	0
0	2
0	0
0	2
0	2
0	2
0	2
0	2
0	2
0	2
0	0
0	450
6	166
0	0
0	0
0	0
0	42
0	50
8	285
5	147
0	27
1	369
0	50
0	102
0	126
4	186
0	105
0	16
1	91
0	67
0	69
0	69
0	10
0	10
0	7
0	70
0	69
0	70
0	128
0	8
38	165
0	37
0	39
1	25
0	33
0	29
0	27
0	29
0	28
0	1
0	5
0	157
0	91
0	0
0	0
0	0
0	236
0	931
2	960
0	977
0	974
0	976
0	922
0	958
0	976
0	791
9	960
0	940
0	974
0	922
1	999
0	321
0	245
0	913
0	40
0	722
0	885
0	0
0	0
0	0
0	0
0	0
0	0
0	0
0	0
0	0
0	0
0	0
0	0
0	0
0	0
0	0
0	0
0	0
0	0
0	0
0	0
0	0
0	0
0	0
1	799
5	827
0	302
1	703
0	2170
3	1176
0	1704
1	1788
0	1825
0	1788
0	1463
0	1826
0	1278
0	1743
0	1166
0	1130
0	919
0	570
0	907
0	900
0	312
0	127
3	1926
0	2065
0	1806
0	1674
3	1673
0	1874
0	1630
0	1685
0	1871
0	1862
0	1615
0	1670
0	1618
0	1733
0	1419
0	1544
0	1178
0	981
0	1170
0	1819
0	1704
0	1257
0	1282
0	1536
0	1172
1	1390
0	1062
0	1962
1	1893
0	2082
0	1860
0	1473
0	1571
0	1083
0	1607
0	1789
0	968
0	312
0	0
0	0
0	0
0	0
0	0
0	0
0	0
0	0
0	14
0	0
0	0
0	0
0	0
0	0
0	0
0	0
0	0
0	0
0	4
0	0
0	4
0	4
0	4
0	0
1	4
0	0
0	1
0	0
0	26
0	31
1	32
0	5
0	0
0	18
0	23
0	26
0	26
0	24
0	26
0	7
0	11
0	8
0	7
0	3
0	6
0	7
0	7
0	7
0	3
0	1
2	8
0	2
0	1
10	31
6	8
0	13680
0	8785
6	2792
0	5648
0	8339
0	12579
0	7168
0	12565
4	12603
0	12601
0	12620
0	12553
0	13599
0	12561
0	12469
0	11410
0	10020
0	12300
1	10947
1	10199
0	10543
0	5904
0	744
0	5885
0	12571
0	5618
0	9135
0	5911
0	12590
0	35
0	35
0	0
0	35
0	1458
138	376
2	225
1	119
0	380
0	1444
0	1427
0	1452
0	1426
0	1443
0	1411
1	1425
0	1355
0	1410
0	1398
0	1421
0	1311
1	1443
0	1434
0	1399
0	1415
0	1390
0	1401
0	1506
0	1352
0	1405
0	1427
0	1441
11	1480
0	1418
0	1240
0	1413
0	0
0	0
0	0
0	0
0	7333
22	3559
1	722
0	7174
0	6583
0	5905
0	6916
0	6887
5	7147
0	5752
1	7114
0	6940
0	6563
0	6985
0	219
0	219
0	214
0	229
0	0
0	5
0	3
0	228
0	178
0	175
0	175
0	174
0	173
0	171
0	177
0	175
0	174
0	171
0	173
0	0
0	0
0	35
0	153
0	171
0	109
0	0
0	0
0	0
0	0
0	0
0	0
0	0
0	0
5	0
0	0
0	0
5	53
50	100
136	461
0	52
1	56
36	100
0	47
3	35
0	25
14	10
2	68
0	298
0	162
8	300
0	301
0	299
1	100
0	6
0	1
1	1
0	290
0	284
0	85
0	290
0	221
0	591
1	120
0	64
0	9
0	25
0	69
0	20
0	26
0	30
1	10
0	215
0	585
0	434
0	373
0	558
0	2
0	13
0	2
0	8
0	13
0	2
0	13
0	0
0	2
0	23
2	4
0	15
0	3
3	2796
0	2148
0	732
3	2107
0	1814
0	1884
0	689
4	557
0	226
0	267
0	2589
0	1829
0	1939
0	1773
2	1792
0	4542
0	4348
1	2019
0	876
7	892
4	1003
0	3847
4	841
0	2927
5	1783
3	2336
0	908
0	1427
0	1106
4	9
8	1005
4	1580
2	576
4	1431
1	3797
1	4127
1	4105
0	4336
0	4332
0	4276
1	4281
0	3229
0	4304
0	4268
0	4150
0	4093
0	4069
0	4276
0	4122
0	4316
0	4175
0	6
0	6
0	6
0	0
0	6
0	0
0	6
0	0
0	1
0	6
0	0
0	0
0	541
0	411
0	428
0	50
0	32
0	52
0	218
0	218
0	349
0	29
0	29
0	57
0	34
0	7
0	21
3	61
0	18
0	44
0	29
0	17
0	14
0	21
0	42
0	48
1	125
0	17
0	7
0	9
0	7
0	17
0	16
0	17
0	17
0	49
0	82
0	17
0	10
0	29
9	304
0	1
0	9
0	9
6	279
1	21
0	61
0	11
0	15
0	18
0	119
0	9
0	9
0	9
0	9
1	52
0	52
0	30
0	3
0	3
0	24
0	93
4	21
1	144
0	45
0	21
0	198
0	59
0	87
0	36
0	36
0	409
0	416
0	2002
0	199
0	2553
0	2626
0	365
0	408
2	343
0	761
0	2063
0	644
13	615
0	393
3	780
0	2592
0	2427
0	2442
0	2463
0	2561
0	2365
1	2451
0	2529
1	2494
0	1321
0	2429
0	2463
0	2387
0	2452
0	2570
0	2256
0	2447
0	2493
0	2110
0	578
0	5
0	577
0	2503
0	2473
1	299
0	2500
0	2498
0	2483
0	2478
4	2498
0	2498
0	1763
0	378
0	340
0	299
0	87
4	9
0	103
0	85
0	63
0	85
26	83
2	341
0	314
0	368
0	366
0	362
16	5
0	5
0	2
0	23
0	4
0	23
0	69
0	0
0	0
0	0
0	69
0	23
0	0
0	0
0	0
0	0
0	0
8	6
0	6
1	0
0	517
0	422
0	459
0	459
0	52
0	516
0	679
0	115
0	132
1	149
3	275
3	439
3	360
0	419
0	902
0	543
0	59
4	450
0	418
0	502
0	403
0	399
0	421
0	314
0	59
0	68
1	58
0	317
0	461
0	302
0	432
0	0
18	737
0	593
0	606
0	573
0	74
0	547
0	586
1	158
0	186
0	116
2	46
3	328
0	175
0	124
0	98
0	44
0	129
0	607
0	524
0	549
0	592
0	567
0	574
0	592
0	597
0	581
0	537
0	574
0	585
0	624
0	576
0	536
0	0
0	0
1	591
0	48
0	321
0	529
0	160
0	383
0	404
2	418
0	378
9	392
0	396
0	365
0	473
0	553
5	194
0	96
0	168
2	256
489	131
1	38
2	67
0	486
0	496
0	526
0	496
0	524
0	359
0	453
0	0
0	0
0	0
0	0
0	0
0	0
0	0
0	0
0	0
0	0
0	0
0	0
0	0
0	0
0	32
4	533
3	53
0	489
0	496
0	339
0	493
0	28
0	5
0	8
0	4
0	6
0	25
0	25
0	26
0	28
0	25
0	23
0	26
0	25
0	23
0	27
0	13
0	8
0	25
1	28
0	25
0	28
0	21
0	25
88	225
0	101
0	194
0	95
2	2454
1	1142
47	2765
65	2377
0	1481
0	1491
0	499
2	2015
0	293
0	265
0	652
0	88
0	1631
0	2339
0	2651
0	2388
0	2651
20	282
3	278
2	153
0	277
0	58
1	65
0	356
0	381
0	40
0	19
0	32
0	18
0	4
0	381
0	356
0	356
0	370
3	349
0	344
0	340
0	349
0	356
0	340
0	356
0	356
0	307
0	344
0	347
0	340
0	334
0	340
0	356
0	349
0	356
0	356
0	356
0	356
0	356
0	383
0	382
0	356
0	321
0	335
0	347
0	356
0	328
0	402
0	377
0	328
0	356
0	347
2	386
0	357
0	345
0	356
0	356
0	347
0	356
0	335
0	356
0	356
0	347
0	356
0	382
0	350
0	849
0	798
0	762
2	751
0	518
2	219
0	179
0	207
0	406
3	387
0	66
1	340
0	84
7	288
11	178
8	46
0	32
0	799
0	762
0	770
0	822
0	820
0	806
0	684
0	753
1	807
0	536
0	820
0	763
1	0
0	0
0	0
1	19
0	0
0	34
0	44
0	37
0	37
38	27
0	8
7	15
0	7
0	5
0	34
0	33
1	43
0	35
0	32
0	34
0	28
0	30
0	25
0	37
0	43
0	20
0	59
0	62
0	765
0	769
0	763
0	25
0	33
0	2
13	23
0	0
0	53
0	16
0	49
0	752
0	71
0	2
0	142
0	757
0	52
0	784
0	67
0	741
0	90
0	61
0	177
0	730
0	778
0	56
0	62
8	785
0	56
0	15
0	768
0	762
0	161
0	210
0	45
0	10
0	743
0	38
0	213
0	417
0	21
0	8
0	71
0	661
0	569
0	661
99	1917
0	3957
1	3143
0	1030
0	2054
0	2136
3	3561
0	3317
0	3818
0	3849
0	190
58	87
19	2
0	0
0	0
0	0
0	0
0	984
0	685
2	66
3	110
7	325
0	945
6	943
0	8521
0	782
0	2905
2	2276
18	1172
0	1121
0	302
0	1492
172	1067
0	8028
1	1299
24	8118
0	1381
0	1596
5	8056
0	8179
0	348
0	349
0	13
0	371
0	335
0	348
0	374
0	374
0	6
0	4
0	4
0	6
0	10
0	8
0	7
0	194
0	184
1	134
0	12
2	135
0	173
0	168
0	188
1	174
0	177
0	179
0	185
0	179
0	155
0	71
0	179
0	5
0	5
0	1
0	0
0	0
0	4
0	12204
3	424
0	3096
217	12841
0	802
1	5004
0	11557
0	10561
0	8385
0	12277
0	12201
0	11845
0	11998
0	7055
0	11302
2	11115
0	10253
0	6
0	2
0	1
0	0
0	0
0	0
0	6
0	4
0	6
0	1
0	1
0	3
0	2
0	0
0	2
0	0
0	0
0	2
0	2
2	41
0	0
0	0
0	0
0	0
0	0
0	2
0	2
0	0
0	0
0	2
0	2
0	2
0	2
0	0
0	0
0	2
0	0
0	2
0	0
0	0
0	0
0	2
0	0
0	2
0	0
0	0
0	0
0	2
0	2
0	0
0	0
0	0
0	0
0	0
0	1087
1	1023
0	1007
0	968
2	1022
2	395
0	451
1	158
0	84
0	1053
3	1068
0	1064
0	1066
0	1062
0	912
0	161
0	159
0	159
0	161
0	2
0	2
0	2
0	2
0	2
0	2
0	2
0	0
0	2
0	2
1	2
0	0
0	0
0	0
0	2
0	2
0	2
0	2
0	2
0	2
0	2
0	2
0	2
0	2
0	155
0	158
0	155
0	155
0	155
0	155
0	158
0	155
0	155
0	158
0	0
0	0
0	0
0	0
0	2
0	2
0	2
0	0
0	1
0	1
0	1
0	1
0	1
0	1
0	1
0	1
0	1
0	1
0	1
0	1
0	1
0	1
0	1
0	1
0	1
0	1
0	1
0	1
0	1
0	1
0	1
0	1
0	2
0	2
0	2
0	0
0	0
0	2
0	1396
0	1427
0	430
0	1152
0	1156
6	1141
2	1134
0	1380
0	1207
0	1386
0	1331
6	50
0	0
0	0
0	0
0	0
0	0
0	0
0	0
0	0
0	0
0	0
0	0
0	0
0	0
0	0
0	0
0	180
44	72
0	166
0	30
0	45
0	167
0	176
0	172
0	170
0	155
0	164
0	175
0	153
0	175
0	101
0	172
0	105
0	165
0	156
0	163
0	145
0	168
0	168
0	149
0	169
0	162
0	0
1	273
0	9
0	104
0	10
0	10
0	66
0	19
0	13
0	273
0	272
0	273
0	273
0	272
0	272
1	110
0	104
0	103
0	273
0	273
0	272
0	272
0	272
0	272
0	269
0	104
0	104
0	103
0	894
0	894
0	0
0	0
0	0
0	0
0	894
0	894
0	894
0	894
0	894
0	27
0	27
0	2
0	0
1	27
0	27
5	180
0	14
0	0
0	407
1	400
0	338
0	136
0	69
1	110
0	106
0	389
0	370
0	395
0	385
0	363
1	367
0	367
0	351
0	370
0	351
0	366
27	0
2	386
0	5
0	5
0	1
0	1
0	0
0	0
0	0
0	0
0	0
0	0
0	0
0	0
0	0
0	0
0	0
0	0
0	0
0	0
0	5
0	5
0	5
0	5
0	5
0	5
0	4069
0	2671
0	4237
0	4181
0	4255
0	3915
0	3931
0	3805
0	3942
0	3653
0	3942
0	3824
0	3770
1	3854
0	3898
0	3848
0	2890
0	4135
0	3795
0	3724
0	3726
0	0
1	1201
0	1162
0	1216
10	88
0	176
0	103
0	112
0	1103
6	291
0	1206
0	668
0	1167
0	1064
0	1044
0	588
0	550
0	562
0	567
0	568
0	584
0	543
0	536
0	517
0	0
0	0
0	4
0	6
0	0
0	0
0	0
1	0
0	6
0	5
0	0
0	29
0	6
0	3
1	7
0	6
0	6
0	6
1	125
2	1
3	0
0	95
3	577
0	385
0	536
0	102
2	1045
0	1278
3	1045
0	1290
0	1095
0	1020
0	556
0	546
1	534
0	444
12	1220
0	1178
0	1277
0	1200
0	1152
0	1189
0	1179
0	1188
0	1226
0	1187
0	1191
0	1227
0	1221
0	1184
0	820
0	1220
0	21
0	39
0	26
0	18
0	20
0	22
0	8
0	39
22	2103
4	2103
0	0
0	0
0	0
0	0
0	0
0	0
0	0
0	0
0	0
0	0
0	0
0	0
0	0
0	0
0	0
0	0
0	0
0	0
0	0
0	0
0	0
0	0
0	0
0	0
0	0
0	0
0	0
0	0
0	0
0	0
0	0
0	0
0	0
0	0
0	0
0	0
0	0
0	0
0	0
0	0
0	0
0	0
0	0
0	0
0	0
0	0
0	0
0	0
0	0
0	0
0	0
0	0
0	0
0	0
0	0
0	0
0	0
0	0
0	0
0	0
0	0
0	0
0	0
0	0
0	0
0	0
0	0
0	0
0	0
0	0
0	0
0	0
0	0
0	0
0	0
0	0
0	0
0	9
0	5
0	2
0	0
0	0
0	5
6	229
1	231
1	225
0	219
5	68
0	219
0	137
0	218
0	219
0	209
0	218
0	218
0	219
0	219
0	218
0	233
0	106
0	103
0	21
0	19
0	13
0	686
0	369
0	378
0	388
0	685
0	417
0	301
0	385
0	374
0	67
0	6
0	48
0	357
0	702
0	401
2	6
0	298
0	36
0	310
0	324
0	343
0	304
0	13
4	218
0	392
0	408
0	404
0	392
0	669
0	679
0	646
0	658
0	378
0	439
1	750
0	790
0	451
0	78
2	4
0	29
0	63
0	58
3	214
0	100
0	31
0	32
0	16
0	19
0	692
0	773
0	774
0	812
0	782
0	782
0	632
0	765
0	767
0	770
0	1
0	1
0	1
0	0
0	1
0	0
0	0
0	0
0	1
0	0
0	0
0	552
22	21
7	288
0	0
0	0
0	0
0	0
0	18
0	0
0	0
0	0
0	0
0	0
0	0
0	0
0	370
3	116
0	51
0	144
2	36
0	1184
0	121
0	1166
0	0
0	160
0	42
0	438
0	344
0	347
0	255
0	327
0	520
0	324
0	314
5	382
0	181
0	179
0	179
0	179
0	179
1	1470
0	1266
2	1408
0	1439
0	1240
0	1404
0	1408
0	1267
12	1447
1	1324
0	1182
0	1125
0	3
2	1259
0	1
0	1
6	61
0	0
0	1
0	0
0	0
0	0
0	0
0	0
0	0
0	0
0	0
0	0
0	0
0	0
0	0
0	0
0	0
0	0
0	0
0	0
0	0
0	0
0	0
0	0
0	0
0	0
0	0
0	0
0	0
0	0
0	0
0	0
0	0
0	0
0	0
0	0
0	0
0	0
0	0
0	0
0	0
0	0
0	7
0	7
0	0
0	311
4	342
0	314
0	31
0	55
66	86
0	60
0	14
0	6
0	2
0	6
0	4
0	4
0	2
0	60
0	60
0	60
0	18
0	0
2	3394
0	3584
0	3669
0	2424
0	2424
0	2424
1	2475
2	3873
0	3666
0	3464
0	3825
0	2426
24	3622
0	3512
0	3562
0	2418
0	3490
0	2409
0	2338
0	2805
0	3190
0	3752
0	3513
0	3693
0	3769
0	3816
0	3731
0	3243
0	3639
0	3730
0	3829
0	3991
0	2403
0	2070
0	1261
0	1355
0	3410
0	976
0	2734
0	1907
0	1711
0	3216
0	1324
0	1576
0	998
0	2957
0	1098
0	1281
0	1884
0	3599
0	3515
0	272
3	3517
0	3537
0	1765
0	3245
0	3430
0	3466
0	3378
0	2152
0	593
0	1057
0	450
9	289
0	638
0	1886
0	204
0	1675
3	1614
3	339
0	1566
2	851
0	7
0	1
4	49
0	50
0	1
0	3885
0	3245
0	2484
0	3731
0	2998
0	3215
0	2730
0	2798
0	3544
0	3842
0	3147
0	3317
0	2746
0	3731
0	3198
0	3664
0	3493
0	3601
0	3156
0	549
0	474
0	548
0	503
0	278
1	347
0	187
0	229
0	224
0	264
0	216
2	150
0	192
0	214
0	107
0	172
0	92
5	13
0	505
0	500
0	500
0	526
0	519
0	516
0	519
0	517
0	513
0	525
0	514
0	494
0	216
0	181
0	147
0	524
0	516
0	520
44	102
2	97
0	101
0	36
0	31
0	40
1	36
0	24
189	197
0	89
0	145
0	144
0	31
0	24
0	19
0	16
0	15
0	4
0	0
0	195
0	195
0	197
1	197
0	195
0	197
0	197
0	146
0	201
0	146
0	197
0	199
0	196
0	146
0	148
0	148
0	197
0	199
0	145
0	208
0	195
0	195
0	197
0	197
0	197
0	197
0	195
0	0
0	0
0	0
0	0
0	0
0	0
0	0
0	0
0	15
0	11
14	150
0	0
0	4
0	0
0	0
0	0
0	30
0	199
0	110
0	29
0	50
0	443
0	472
0	446
0	453
0	484
0	463
0	444
0	54
1	213
19	489
2	127
0	63
0	223
0	74
0	50
0	76
1	37
0	49
0	88
0	0
0	41
0	486
0	465
0	473
0	471
0	451
0	486
0	486
0	479
0	488
0	470
0	486
0	464
0	486
0	462
137	834
0	630
0	628
0	550
0	440
0	502
3	434
0	400
0	228
2	131
0	151
0	201
0	796
2	247
0	252
3	151
3	126
1	755
0	12
0	0
4	39
0	0
0	0
0	0
0	0
0	7
0	8
7	42
0	13
0	12
0	13
0	12
0	7
0	12
0	12
0	7
412	2430
5	2042
0	1753
0	14
0	110
0	6
0	3
0	3
0	4
0	112
0	112
0	106
0	111
0	16
1	109
0	0
0	0
0	3
0	0
0	0
0	0
0	0
0	0
0	0
0	0
0	0
0	0
0	0
0	0
0	339
0	354
1	5
0	15
0	13
0	15
0	5
0	3
0	2
2	133
0	109
0	97
0	0
8	9
1	9
1	197
0	68
0	70
0	66
0	64
0	62
0	66
0	61
0	60
0	203
0	204
0	206
0	203
0	208
0	209
0	206
0	210
0	195
0	202
0	196
0	205
0	206
0	201
2	159
0	160
0	70
0	13
2	30
0	10
5	10
0	205
0	209
0	203
0	59
0	199
0	207
0	196
0	206
0	206
0	0
0	35
0	48
0	48
0	48
0	24
0	40
0	48
0	48
0	48
0	34
0	38
0	48
0	432
1	377
0	177
7	413
0	347
0	179
0	31
0	105
0	412
0	384
0	269
0	424
0	352
0	253
0	24
0	26
0	24
0	14
0	7
0	4
0	1
0	0
0	24
1	58
0	28
0	24
0	24
0	24
0	22
0	22
0	22
0	1112
0	1273
0	1251
0	1250
0	1275
0	151
0	606
0	1184
0	602
0	1223
0	1156
0	1146
0	110
0	106
5	585
0	984
3	624
0	83
1	145
0	83
0	1232
0	1208
0	1240
0	1237
0	1235
0	982
0	1224
0	1234
0	1213
0	942
0	1204
0	1203
0	1206
0	1240
0	1256
0	1257
0	1231
0	1265
0	1265
0	1227
0	1259
1	1256
0	1216
0	1158
0	1204
1	1255
0	1209
0	1211
0	1185
0	1142
0	1212
0	1257
0	1184
0	1212
0	1138
0	1256
0	1226
0	1229
0	1221
0	972
0	1235
0	1189
0	952
0	1171
0	933
0	1209
0	1218
0	0
0	0
0	0
0	0
0	0
0	0
0	0
0	0
0	0
0	0
0	0
0	0
0	0
0	8997
4	118
3	2738
8	8653
0	8715
0	7094
0	8482
0	8121
0	34
0	35
0	38
0	16
0	7
0	54
0	56
0	44
0	49
0	44
0	46
0	58
0	45
0	52
0	15
0	41
0	43
1	42
0	57
0	50
0	58
0	123
0	166
0	174
11	36
0	70
0	96
0	181
1	59
0	61
0	65
0	163
0	213
0	4
0	46
0	16
0	10
0	14
0	15
0	11
4	8
0	10
0	159
0	206
0	200
0	193
0	194
0	194
0	189
0	182
0	155
0	159
0	158
0	149
0	146
0	153
0	198
0	192
0	188
0	181
0	194
0	190
0	185
0	189
0	146
0	155
0	143
0	143
0	1
0	0
0	0
0	158
0	5
0	0
0	56
0	6
0	5
1	158
0	154
1566	5209
1	1154
110	3420
2	1934
19	1099
0	2461
6	2136
0	1
5	42
0	37
0	26
0	40
0	42
0	2
0	0
0	2
0	2
0	0
0	0
0	2
0	0
0	2
0	3596
0	3357
10	2966
0	3388
12	2330
0	1500
0	2691
0	1510
0	934
0	816
3	833
7	854
4	3385
3	2089
0	2687
0	3343
0	2758
0	3404
0	3360
0	3381
0	3363
0	3352
0	2686
0	2701
0	2020
2	2749
0	2967
0	0
0	0
0	0
0	0
0	0
0	20
1	1
0	19
0	380
1	670
3	653
0	344
0	378
0	653
0	443
0	390
8	143
10	307
0	630
0	447
0	126
2	463
11	134
0	205
0	217
0	140
0	613
0	562
0	467
0	443
0	421
0	350
0	489
0	444
16	461
0	350
0	522
0	565
0	542
0	585
0	475
0	463
0	350
0	427
0	494
0	449
0	1
0	1
0	1
0	1
0	0
0	0
0	0
0	0
0	0
0	1
0	1
0	0
0	0
0	0
0	0
0	0
0	1
0	0
0	0
0	3
0	3
0	0
0	0
0	3
0	0
0	3
0	3
0	3
0	3
1	172
155	171
0	158
0	14
1	14
2	172
0	96
0	2
0	83
0	96
0	96
0	77
0	93
0	92
0	95
0	1017
0	767
0	294
0	1032
1	34
7	179
3	0
0	534
0	996
48	1070
0	611
0	996
0	959
0	926
0	184
1	16
0	212
0	2
0	20
24	183
0	231
0	54
0	42
0	217
1	106
0	106
0	106
0	102
0	66
0	23
0	66
0	44
0	20
2	66
0	34
6	85
0	83
0	67
0	103
0	86
0	85
0	83
0	83
0	80
0	83
0	44
0	4
2	0
0	2
0	3
0	0
0	4
0	0
0	0
0	0
0	0
0	3
0	3
1	0
1	0
0	0
0	4
0	3
0	3
0	4
0	704
0	712
0	672
0	626
0	681
0	658
0	682
0	280
0	139
0	684
0	685
0	661
0	681
0	636
0	648
0	686
0	643
0	670
0	652
0	460
0	463
0	636
0	592
0	706
0	690
0	678
0	645
0	652
0	655
0	674
0	618
0	413
0	405
2	686
0	632
0	616
0	603
0	594
0	617
7	666
0	669
0	636
0	719
1	444
0	125
4	555
0	163
0	91
2	64
0	99
0	69
3	706
0	443
0	337
0	359
0	46
2	342
2	37
3	41
0	345
0	253
0	349
0	355
0	333
0	6
0	6
0	6
0	60
0	52
0	56
0	49
0	57
0	56
0	56
0	56
0	41
0	273
0	1252
0	327
2	294
0	442
0	1478
0	315
0	345
0	322
0	1490
0	1505
0	271
0	278
0	123
0	283
0	299
0	409
0	329
0	332
0	273
0	426
46	48811
9	43929
0	10569
0	47583
1	42382
0	10787
5	5599
2	22888
14	9875
0	20691
0	12112
1	14006
0	10469
0	9799
0	5644
0	4865
0	2
1	45953
0	41433
0	44330
0	40156
0	22377
0	32628
0	30966
0	22464
0	35387
0	46317
0	11230
0	10555
0	44817
0	45788
0	39
0	38
0	39
0	41
0	29
0	26
0	25
0	21
0	20
0	22
0	20
0	39
0	39
1	1917
0	1725
0	1735
0	1874
0	1860
0	1630
0	1850
0	1856
2	1833
0	0
0	0
0	0
0	0
0	0
0	0
0	0
0	0
0	0
0	0
0	0
0	0
0	0
0	0
0	0
0	0
0	0
0	0
0	1052
8	1055
0	1060
0	893
0	883
0	883
0	123
0	110
0	250
0	213
0	61
0	901
0	57
0	893
0	806
0	0
0	0
0	0
0	0
0	0
0	0
0	0
0	0
0	0
0	0
0	0
0	0
0	0
0	0
0	0
0	0
0	0
0	0
0	0
0	0
0	0
0	0
0	0
0	141
0	28
0	0
0	0
0	0
0	0
0	0
0	0
0	0
0	0
0	2701
0	1493
0	2670
7	2447
0	1658
0	1365
7	1661
0	934
0	624
0	533
1	1578
0	2303
0	2316
0	2359
0	2376
0	1898
0	2326
0	7
0	8
14	12
0	6
0	6
0	7
0	5
0	7
0	2
0	7
3	419
0	425
0	345
0	311
0	57
0	9
0	8
0	18
2	75
0	422
3	130
0	69
0	132
0	122
0	122
0	131
0	131
0	122
0	356
8	307
0	307
5	341
0	43
0	210
0	278
0	26
0	264
0	231
0	338
0	330
0	211
0	259
0	0
0	0
0	0
0	0
0	0
0	0
0	0
0	0
35	1217
1	139
0	112
0	73
0	71
0	49
0	2
0	14
0	114
0	116
0	117
0	108
0	116
0	143
0	110
0	113
0	109
0	6
0	47
0	47
0	47
2	63
1	1083
1	146
0	201
0	114
0	35
0	82
0	1020
0	1013
0	1048
0	1048
0	1060
0	868
0	944
0	1001
0	816
0	1045
2	466
0	1040
0	1016
0	1007
0	6
0	6
0	0
0	1
0	161
0	152
0	152
0	8
0	159
0	152
0	154
0	146
0	152
0	152
0	152
0	154
0	152
0	241
0	54
0	388
2	388
0	388
0	380
0	382
5	104
4	353
0	275
0	1486
0	1415
0	1568
0	601
0	661
0	211
0	1477
0	408
0	237
0	1509
0	439
0	325
0	107
0	357
0	302
0	246
16	400
0	89
0	318
0	1509
0	1516
0	1505
0	1493
0	1410
0	1512
2	1499
0	1446
0	1510
0	1335
0	1506
1	1456
0	1420
0	1522
0	1340
0	1428
0	0
0	0
0	0
0	0
0	0
0	0
0	0
0	0
0	0
0	0
0	0
0	0
0	0
1	409
0	415
1	427
0	402
0	287
0	249
12	244
0	235
0	221
2	43
0	11
0	16
0	15
0	17
0	15
0	55
8	61
0	15
1	21
0	26
0	40
0	5
0	11
0	479
0	790
0	310
0	308
0	784
0	780
0	779
0	777
0	698
0	774
0	722
0	760
0	780
0	779
0	773
2	618
0	742
0	525
0	739
0	773
0	774
0	690
0	687
1	771
56	702
0	107
0	158
0	176
0	147
0	140
0	80
0	600
0	571
0	568
0	566
0	568
0	572
1	569
0	570
0	493
0	568
0	567
0	569
0	564
0	542
0	563
0	591
0	555
0	330
0	332
2	410
0	326
0	325
0	324
0	320
0	322
0	319
0	319
0	321
0	305
0	552
0	561
7	323
0	313
0	313
0	316
0	313
0	568
0	568
0	307
0	555
0	313
0	861
1	658
0	507
0	777
32	4032
0	2877
66	27789
7	20702
0	2867
1	1357
12	13219
0	1949
1	18337
0	1773
7	22586
0	27169
0	27212
0	25984
0	22616
2	27211
0	26363
0	26322
0	27184
0	25643
0	0
0	0
0	0
0	0
0	0
0	0
0	0
0	0
0	196
0	207
1	217
4	261
4	19
0	38
0	2
0	38
1	38
0	18
0	36
0	5
0	1
0	1
0	6
0	1
0	2
0	0
0	0
0	7
0	5
0	7
0	7
0	5
0	5
0	5
0	7
0	5
4	167
0	6
0	167
5	167
0	21
0	606
0	566
2	79
0	18
0	96
0	89
0	568
2	379
0	550
0	220
0	557
0	591
1	143
0	172
45	173
3	26
5	176
0	155
58	185
0	156
1	24
1	2
0	42
0	7
2	15
0	1
0	24
1	22
0	21
0	154
0	155
0	143
0	153
0	154
0	144
0	16
0	18
0	19
0	2
0	17
0	18
0	18
0	17
0	19
0	17
0	18
0	17
0	18
0	18
1	18
0	17
0	17
0	18
0	18
0	17
0	17
0	0
0	0
0	0
0	154
0	150
0	104
0	145
0	16
0	28
0	9
0	196
0	149
0	143
0	146
0	147
0	150
0	144
0	116
0	142
0	147
0	150
0	106
0	316
0	4
1	14
0	198
0	14
2	311
0	317
0	316
0	311
0	312
0	317
0	313
0	312
0	310
0	2623
7	1524
5	1653
0	2364
0	1317
0	786
0	605
0	650
8	349
0	11
0	2428
0	2371
0	2372
0	2319
0	2323
2	2316
6	2315
0	2296
0	1685
0	2370
0	2355
0	2023
0	2030
0	2329
0	1634
0	371
0	367
0	351
0	358
0	347
0	563
0	397
1	497
0	528
0	540
0	524
0	569
1	562
0	448
0	544
0	321
0	32
0	4
12	97
0	79
0	406
0	88
0	89
15	1033
18	16
0	0
0	1
0	432
0	63
0	393
0	389
0	422
2	27
0	431
0	410
0	132
0	62
0	431
0	383
0	375
0	404
0	393
0	418
0	43
0	403
0	64
0	424
0	427
0	407
0	427
0	132
0	120
0	401
0	398
0	422
0	433
0	395
0	335
0	395
0	403
0	410
0	409
0	394
0	427
0	420
0	420
0	432
1	449
1	127
0	407
0	426
0	407
0	33
0	266
0	68
0	114
0	396
0	426
0	375
0	70
0	338
0	393
0	433
0	431
0	424
0	431
0	430
0	384
0	40
0	419
0	412
0	32
0	418
0	389
0	430
0	418
0	405
0	431
0	319
0	346
0	424
0	46
0	5
0	350
0	356
0	343
0	26
0	34
0	283
0	15
1	264
0	432
0	425
0	427
0	393
0	431
0	403
0	402
0	416
0	425
0	417
0	426
0	422
0	402
0	429
0	416
0	432
0	427
0	421
0	425
0	369
0	420
0	368
0	425
0	421
0	420
2	428
0	426
2	806
6	229
0	421
3	492
0	492
6	271
0	594
0	617
0	673
1	618
0	846
0	213
0	137
6	71
0	283
0	413
21	103
0	243
1	202
0	129
5	17
0	204
0	306
1	491
0	486
0	489
0	479
0	462
0	122
0	309
0	309
0	214
0	118
0	27
0	189
0	189
0	1
1	312
0	188
0	190
1	260
0	259
0	188
0	189
0	191
0	188
0	14685
0	35603
0	20057
144	36124
0	35842
0	19501
2	14027
0	17921
0	22278
0	27676
1	25409
3	24603
3	22860
36	28018
5	15345
0	27982
0	35463
0	35156
0	30351
0	25505
0	25634
0	35432
0	35199
0	35480
0	35315
2	35496
0	35509
0	27801
0	30387
0	30424
0	28836
0	30348
0	27967
0	27968
0	86
0	483
0	77
10	955
0	975
0	7
12	918
2	20
0	128
1	969
0	551
0	946
0	587
6	746
6	680
4	196
0	79
0	4386
2	747
0	310
1	466
0	332
0	537
5	4014
3	196
0	196
0	46
0	193
0	9
0	15
0	5
0	0
0	0
0	0
0	0
0	3
0	5
0	0
0	0
0	0
0	0
0	0
0	0
0	0
0	0
0	0
0	0
0	0
0	0
0	0
0	0
0	0
0	0
0	0
0	0
0	0
0	0
0	0
0	0
0	0
0	0
0	0
1	1548
320	1548
0	534
0	339
2	415
0	326
0	716
0	346
0	279
0	113
0	412
0	423
0	486
0	304
0	285
0	456
0	366
0	165
0	167
0	148
0	274
0	38
0	1
0	1
0	1
0	1
0	1
0	0
0	3
0	3
0	1
0	1
0	1
1	25
0	1
0	0
0	0
0	0
0	9
0	9
0	9
0	9
0	7
0	0
0	9
0	9
0	25
0	9
0	9
0	8
0	9
0	9
0	9
0	9
0	9
0	9
0	9
0	9
0	7
0	9
0	9
0	9
0	9
0	9
0	9
0	9
0	9
0	9
0	9
0	9
0	9
0	9
0	9
0	9
0	9
0	9
0	9
0	9
0	9
0	9
0	9
0	9
0	9
0	9
0	9
0	9
0	9
0	9
0	9
0	9
0	9
0	9
0	9
0	9
0	9
0	9
0	8
0	9
0	9
1	48
0	9
0	9
0	9
0	9
0	9
0	8
0	9
0	9
0	9
0	9
0	9
0	9
0	9
0	1
0	105
3	101
23	919
3	675
2	954
0	973
0	281
0	826
0	951
1	220
1	734
0	751
0	883
0	734
20	51
1	198
0	1725
5	1688
20	1355
0	545
8	561
0	465
1	17
0	183
1	227
0	454
2	25
0	23
0	18
0	435
0	447
0	315
0	427
0	37
0	417
0	37
0	36
0	371
0	24
0	22
0	46
0	414
0	410
0	395
0	406
0	387
0	406
0	0
1	0
0	324
1	21
0	7
0	5
0	2
0	2
0	0
0	324
0	323
0	21
0	20
0	1
0	20
0	20
0	3
0	20
0	18
0	19
0	18
0	0
0	0
0	68
0	68
2	587
1	587
0	309
0	27
0	22
0	524
3	277
14	153
2	17
1	5
0	3
0	148
0	275
0	83
0	357
1	112
0	19
0	357
0	107
0	121
0	43
0	2
0	4
0	118
0	46
0	59
0	54
0	20
0	20
0	31
0	327
0	309
0	146
0	331
1	268
0	243
0	254
0	251
0	259
0	73
0	240
0	217
0	255
3	322
0	231
303	3126
1	1986
9	3012
0	2310
0	2754
0	1506
0	1395
0	1621
1	209
1	783
0	298
0	2969
0	2350
0	3019
0	2526
0	6
0	6
0	7
0	6
0	6
0	3
0	0
46	611
0	442
0	114
0	184
3	524
4	442
0	20987
27	18909
19	19118
0	15496
0	17442
0	15570
0	19117
0	17407
0	17601
0	12304
1	16227
0	20
0	251
0	10
0	184
0	290
0	245
0	245
1	1
0	1
0	54
0	74
2	58
0	19
0	6
0	6
0	71
3	74
0	74
0	74
0	0
0	0
6	48
0	52
0	26
3	35
0	26
0	26
0	26
5	2726
4	325
0	2746
0	358
2	550
0	128
0	462
0	280
0	991
0	15
0	1
0	9
0	6
0	62
0	201
0	1520
0	183
0	59
0	75
0	46
0	47
1	41
4	272
0	127
0	132
0	81
0	10846
0	15083
0	13743
10	9894
0	8423
0	2699
14	10918
0	8072
5	13384
0	13776
0	13038
0	10694
0	13663
0	10550
3	10854
0	6143
0	12552
0	11977
0	9446
0	5
0	311
0	304
0	312
0	308
0	306
0	143
2	36
2	40
0	105
0	37
1	29
0	50
0	39
0	34
0	13
3	132
0	34
0	27
0	83
0	307
0	297
0	306
0	304
0	294
0	292
0	310
0	293
0	291
0	294
0	293
0	290
0	290
0	292
0	300
0	296
0	5207
3	4409
3	1444
4	1807
0	3092
0	3506
0	4591
0	4557
0	3742
0	3651
0	2941
0	3320
0	3468
0	3599
2	3593
0	3585
0	1146
0	3566
0	3376
0	3252
0	3654
0	3592
0	3245
0	3670
0	3661
0	3400
0	3669
0	3663
0	3555
0	3548
15	3778
0	3403
0	3061
0	3006
0	2764
1	1069
0	2830
0	2615
0	2676
0	1023
0	689
0	399
0	104
0	592
3	547
0	516
0	742
0	180
0	351
0	357
0	301
0	198
0	198
0	25
1	8
0	3480
0	3683
0	3616
0	3544
0	3427
0	3522
0	2893
0	3403
0	3360
0	3302
0	3018
0	2515
0	3652
0	3593
0	3638
0	3330
0	3176
0	3303
0	3139
0	718
7	67
0	309
0	303
1	181
0	676
0	673
0	704
0	684
0	581
0	588
0	676
0	699
0	659
0	676
0	680
0	416
1	644
0	676
0	634
2	679
0	679
1	64
0	2
13	0
0	64
0	64
0	64
0	27
0	17
0	3
0	3
1	40
0	11
0	1
0	7
0	1471
0	1526
0	1516
0	1501
0	1469
0	1277
0	1532
0	1480
0	1055
0	1240
0	1272
0	1279
1	1427
0	1406
1	1417
0	1415
0	1456
0	1368
0	1419
0	1444
0	1459
0	1429
0	1498
0	1481
0	1491
0	1517
0	1446
0	1453
0	154
0	1369
0	1245
0	1297
0	1291
0	1443
0	1434
0	1464
0	1481
0	1367
0	1456
0	1507
0	1497
0	1514
0	1468
0	1483
0	1529
0	1459
0	1490
0	1505
0	233
0	1249
0	1526
0	641
0	1216
0	1452
0	1465
0	1220
0	1229
0	1327
0	566
0	120
0	954
0	1179
0	1027
0	1029
0	736
0	172
0	1441
0	1407
0	1465
0	1402
0	1250
0	1178
0	1175
0	1238
0	1210
0	1169
0	1202
0	1153
0	1159
0	1112
0	1184
0	1099
0	1317
0	1155
0	1149
0	1204
0	1240
0	750
0	1216
0	1224
0	731
0	1454
0	1301
0	1148
0	1172
0	1156
0	1224
0	1129
0	1138
0	1149
0	1131
0	1109
0	1174
0	1180
0	1123
0	1037
0	7
0	35
0	34
0	2
0	3
0	2
0	13
0	5
0	5
0	31
0	35
0	220
0	220
0	224
0	231
1	206
0	15
0	36
0	44
0	31
2	19
0	20
2	1
0	8
0	6
0	216
0	219
0	211
0	193
0	209
0	189
0	199
0	186
0	20
0	22
0	22
0	20
0	34
0	1
0	24
0	0
0	0
1	0
0	4
0	32
0	2
0	95
0	205
0	0
0	0
0	1
0	7
1	20
0	3
0	22
0	5
0	4
0	23
0	154
2	7
0	203
0	109
0	117
0	112
0	112
0	115
0	2393
0	2393
1	2354
1	1461
0	597
0	300
4	445
0	315
0	186
0	188
0	8
0	173
0	183
0	98
4	187
2	180
0	52
2	23
0	4
0	5
0	3
0	6
0	6
10	283
0	0
0	0
0	294
0	154
4	105
0	230
0	147
0	171
0	0
0	232
7	560
0	292
0	215
0	227
1	231
0	223
0	215
0	217
0	214
0	212
0	268
0	219
0	221
0	220
0	207
0	379
1	323
0	330
3	6
0	6
0	126
0	120
0	8
0	8
0	2
0	299
1	338
0	344
0	173
4	30
0	84
0	9
1	1
0	9
2	65
0	39
2	10
0	7
0	64
0	45
4	38
0	20
0	55
0	41
0	40
0	2
0	2
0	2
0	813
0	545
0	737
0	728
1	777
0	1711
0	1201
0	1081
0	703
0	482
0	274
0	1639
0	1548
0	1489
0	1622
0	1622
0	1625
0	1266
0	1272
0	1347
0	1627
0	1320
1	1595
1	408
0	358
0	331
0	335
0	335
0	352
0	352
0	331
1	352
0	322
0	323
0	334
0	331
0	322
0	218
0	32
0	192
0	71
0	67
0	39
8	37
0	32
0	326
0	339
0	352
0	340
0	327
0	340
0	352
0	324
0	339
0	280
0	345
0	319
0	347
0	340
0	326
0	351
0	324
0	343
1	353
0	734
0	740
0	0
0	110
0	0
0	204
0	37
0	36
2	668
2	58
0	8
0	8
0	53
0	992
0	927
0	11
0	208
0	32
0	8
0	3
0	11
0	84
0	211
0	177
0	686
0	13
10	848
0	46
0	29
0	664
0	679
0	624
0	679
0	664
0	744
0	221
0	224
0	206
0	144
0	224
0	226
0	667
0	233
0	227
0	681
0	730
0	745
0	737
0	672
0	657
0	202
0	203
5	153
0	138
0	218
0	206
0	203
0	679
0	719
0	197
0	683
0	735
0	0
0	0
0	0
94	2615
1	61
9	0
5	79
4	26
0	220
0	852
0	1838
0	1856
0	0
0	0
0	0
0	4309
6	4340
0	800
3	535
0	29
54	90
0	49
0	41
0	1160
1	1
0	0
0	556
0	526
0	515
0	516
0	449
0	546
0	486
0	527
0	382
0	629
0	630
0	516
0	518
0	310
0	61
2	139
0	51
0	111
0	33
0	33
0	19
0	16
0	586
0	571
0	529
0	588
0	390
0	313
0	9
0	0
0	0
0	0
0	2
0	2
2	0
0	3
0	0
0	1
0	1
0	1
0	1
0	0
0	1
0	1
0	0
0	0
0	2
0	2
0	0
0	0
0	0
0	0
0	0
0	0
0	0
0	622
0	623
0	289
1	578
0	116
5	531
1	49
0	67
0	144
2	156
0	616
0	603
0	521
0	607
0	515
0	0
0	11
0	9
0	7
0	3
0	2
0	6
0	2
0	0
0	13
0	13
0	13
0	9
0	13
0	13
0	12
0	11
0	11
0	136
0	156
0	102
1	29
2	40
0	16
0	14
0	2
0	120
0	15
3	15
0	15
0	11
0	3
1	0
0	0
0	15
24	47
0	0
0	0
0	0
0	0
0	0
0	0
0	0
0	0
0	0
0	0
0	0
0	0
0	0
0	1
0	135
0	167
6	53
0	56
0	48
4	16
0	29
1	23
0	1
0	16
2	172
0	138
0	57
0	0
0	57
0	8
0	56
0	55
0	57
0	56
0	57
0	55
0	57
0	12
0	58
0	58
0	11
0	57
0	57
0	248
0	472
0	459
0	473
0	479
0	288
7	288
0	458
0	476
0	476
0	482
0	472
5	110
0	445
0	260
0	476
0	492
0	478
0	479
6	305
0	476
0	460
2	0
0	412
0	472
0	392
0	56
5	219
0	468
0	477
0	472
0	1355
0	102
0	60
0	10
0	1324
0	1345
3	949
0	1313
2	1299
0	1274
0	0
0	11
0	11
0	11
0	173
657	210
1	187
2	43
4	17
1	17
0	0
0	53
1	8
10	116
0	156
43	450
0	14
0	14
1	350
0	61
0	61
0	60
0	62
0	13
0	33
0	1
12	33
0	65
0	57
0	61
0	60
0	63
0	63
0	60
0	60
0	49
0	76
0	60
0	56
0	60
2	382
2	748
0	691
0	1234
0	29
0	1233
5	158
0	0
0	47
0	513
0	513
0	110
0	876
0	106
0	141
0	41
2	24
0	38
0	1090
0	1222
0	1224
0	1152
0	1175
0	696
0	1170
0	1231
0	1197
0	1088
0	1221
0	1195
0	1223
0	1170
0	1219
0	1196
0	1197
0	637
0	683
0	720
0	732
0	719
0	239
0	244
0	339
0	244
1	125
0	340
0	340
0	57
0	78
0	63
0	577
3	67
0	90
0	70
2	503
0	30
0	41
0	559
0	550
0	109
0	39
0	44
0	53
0	58
0	39
0	65
0	117
0	301
0	61
0	299
3	508
0	511
0	537
1	575
0	497
1	373
0	105
0	43
0	487
0	478
0	484
0	450
0	465
0	345
0	487
0	486
0	491
0	483
0	489
0	433
0	458
53	1637
4	1474
31	760
0	1588
3	1462
18	1539
8	758
0	1052
1	749
0	838
0	748
0	746
0	735
0	790
0	621
11	251
0	326
0	213
0	450
2	1446
0	1255
0	1070
0	1053
0	1227
0	1271
0	288
13	165
0	12
0	290
0	1
0	187
1	23
0	83
0	160
0	39
0	39
0	39
0	39
0	39
0	39
0	322
0	167
0	167
0	310
0	294
0	301
0	168
0	154
0	168
0	0
0	0
0	0
0	0
0	0
0	0
0	0
0	0
0	0
0	0
0	0
0	0
0	0
0	0
0	0
0	0
0	0
0	557
0	558
0	74
0	187
0	215
0	196
0	548
0	73
0	183
0	205
0	554
0	203
1	16
0	3
2	105
0	15
0	396
0	15
0	21
0	33
0	7
1	22
0	7
0	565
0	563
0	397
0	383
0	556
0	647
0	475
1	115
1	40
8	33
0	57
0	584
0	601
0	604
0	560
1	585
0	616
0	597
0	638
0	508
0	601
0	526
0	558
0	445
0	79
0	17
0	57
0	79
0	77
0	76
0	81
0	80
0	80
0	80
0	79
0	80
0	79
0	80
0	83
0	65
0	76
0	81
0	80
0	45
0	80
0	64
0	80
0	76
0	80
0	80
0	81
0	80
0	69
0	81
0	16
0	0
0	0
0	46
0	46
0	156
13	437
0	4
0	13
0	14
0	32
0	17
0	18
0	202
0	209
0	210
0	209
0	182
0	209
0	176
0	208
0	207
0	196
0	203
0	211
0	24
0	4
0	9
1	9
0	8
0	9
0	8
0	9
0	4
0	29
0	29
0	29
0	8
0	9
0	7
0	9
0	24
0	23
0	10
0	4
0	0
0	0
0	433
0	380
0	308
0	342
0	37
1	205
2	63
0	124
0	158
0	68
0	80
0	89
0	95
7	37
2	415
4	382
0	414
0	209
0	426
0	1397
0	1356
0	1440
0	258
2	880
1	1366
0	1366
0	1424
0	986
0	704
0	1376
0	1290
0	1431
0	1356
0	645
0	1335
0	1397
0	1424
0	1408
0	1393
0	1325
0	701
0	79
1	79
0	5
0	79
0	0
0	3
0	0
0	0
0	0
0	0
0	0
0	6469
14	910
0	2199
0	6007
0	1833
13	2458
6	529
4	2423
0	1353
0	1349
0	902
1	351
0	6350
0	6207
8	6245
1	6229
0	6191
0	5265
0	6365
0	6291
0	6324
0	6321
0	3093
0	6122
0	5618
0	5170
0	41542
561	34410
0	25542
1	39577
0	39735
31	32271
0	39221
3	34685
0	22984
0	31084
1	34835
0	34549
0	34365
0	32220
0	6969
0	17483
0	21187
0	25958
0	32781
1	1204
0	1167
0	1174
0	692
0	198
0	340
0	84
0	72
4	26
0	30
0	966
6	4
473	299
0	223
0	2
1	21
0	264
3	227
14	2456
0	1509
0	2206
0	2702
0	2725
0	2765
7	489
0	868
1	2680
0	2662
0	2706
0	2694
0	2588
0	1476
0	2613
0	2726
0	2593
0	2536
0	2668
0	2019
0	2607
0	2222
0	2531
0	2420
0	2345
0	2202
0	2395
0	1340
0	1151
0	175
2	3241
0	2066
0	1149
0	300
0	3215
0	294
0	0
0	0
0	0
0	34
0	30
0	34
0	11
0	4
0	4
0	39
0	33
0	36
0	34
0	31
0	35
0	30
0	30
0	231
0	175
0	219
0	211
0	215
0	96
0	64
0	71
0	59
0	215
0	220
0	218
1	217
0	191
0	1595
0	365
0	817
7	487
0	1250
0	1167
3	1472
0	1232
0	46
0	46
0	6
0	0
0	0
0	0
0	0
0	0
2	1
9	173
0	6
0	174
0	2668
6	2638
0	133
1	133
0	215
0	142
2	47
0	2623
0	2629
0	2541
0	1660
0	2638
0	2374
0	1744
0	2595
0	2010
0	2061
0	1827
0	1847
0	176
298	1001
0	60
0	6
1	778
0	820
0	639
0	290
0	275
4	956
23	859
0	2222
4	1080
2	204
12	263
4	1401
0	1598
0	214
0	446
0	87
0	53
0	69
0	46
0	84
0	51
0	123
0	130
3	410
0	439
2	59
0	271
1	0
0	433
0	437
0	431
0	435
0	408
0	437
0	331
0	369
0	367
0	358
0	409
1	0
1	692
0	339
25	691
0	126
0	691
0	691
10	662
2	63
0	26
0	18
0	613
0	646
0	233
0	611
0	539
3	324
1	22
0	44
0	0
0	0
32	512
4	505
0	58
0	71
0	75
0	54
14	160
0	27
0	487
0	490
0	505
0	490
0	269
0	267
0	266
0	43
2	267
0	262
0	2407
0	2566
0	2361
0	2364
0	2521
0	2227
0	1901
0	1833
0	2410
0	2525
0	2392
0	2156
0	2553
0	2525
0	2554
0	2314
0	2525
0	2370
0	2382
0	2028
0	2566
0	2370
0	2526
0	2274
7	2412
1	2549
1	1932
0	2459
0	2362
2	7
0	690
0	701
0	649
0	671
38	483
3	421
2	23
0	9
1	189
0	678
0	335
0	314
0	333
3	50
0	13
0	74
0	49
0	235
0	218
1	901
0	1057
0	655
0	92
0	1032
0	170
0	1016
0	1016
0	702
21	905
0	761
23	862
0	577
1418	889
0	893
0	659
0	837
0	839
0	802
0	809
0	210
0	835
0	879
0	746
0	849
1	872
0	777
0	844
0	680
27	678
0	55
1	80
0	54
0	332
0	566
0	312
0	335
1	15
9	15
5	12
0	12
4	158
3	12
0	206
12	5
6	10
1	4
0	0
0	205
0	1135
0	409
0	1083
3	454
0	1199
0	0
0	338
0	269
0	338
0	1132
0	1144
0	326
0	0
0	204
0	338
2	323
1	306
0	1079
0	317
0	1132
0	373
0	338
0	318
0	944
0	218
3	684
0	319
0	1255
0	549
6	657
0	404
0	337
0	1156
0	370
0	395
0	1223
2	217
1	75
0	1251
0	118
0	1130
1	8
0	233
0	77
0	425
0	287
0	287
0	429
0	300
0	192
0	425
0	188
0	333
0	279
0	289
0	281
0	338
0	338
0	338
0	285
0	334
0	285
0	205
0	334
0	329
1	8
4	31
3	1260
0	1260
18	913
2	508
0	456
4	899
0	702
2	418
0	1110
3	787
0	0
0	119
0	0
0	0
0	0
0	0
0	0
0	0
0	1
0	0
0	0
0	0
0	0
0	0
0	0
0	119
0	0
0	0
0	0
0	0
0	0
0	0
0	0
0	0
0	0
0	0
0	119
0	0
0	0
0	42
0	0
0	0
0	0
0	0
0	0
0	0
0	378
0	270
0	368
0	126
0	128
0	132
4	1793
0	2034
0	214
1	1064
0	237
2	416
0	231
1	1904
5	1866
3	142
0	462
0	1889
0	1657
0	1692
0	1189
0	655
1	1651
0	1970
3	28
0	0
1	28
0	28
0	1
0	1
14	12466
0	19572
0	19049
74	10466
2	3736
0	2494
32	5248
0	2678
9	18403
0	18130
0	15512
0	15525
0	12834
0	11736
0	12312
0	12402
0	12317
0	12386
1	19052
0	6780
0	12320
0	12328
0	18003
1	15676
1	12919
0	12864
0	12879
0	12385
0	12394
0	12388
0	12391
0	17752
0	18455
0	41
0	40
0	35
0	31
0	36
0	40
0	40
0	33
0	32
0	36
0	402
0	463
0	2133
0	212
1	260
4	2102
0	141
2	253
6	858
0	2789
0	2328
0	2075
0	2043
0	1308
0	1114
0	1967
0	1187
0	60
0	59
0	2
0	60
0	57
18	1030
0	1124
2	154
971	3912
0	3747
1	2253
0	1247
1	359
1	817
5	503
1	414
0	3795
0	1434
0	1231
0	1356
0	963
15	811
0	1945
0	2074
0	1962
0	996
0	1052
0	316
0	204
0	412
0	294
0	1942
0	1883
0	1699
0	1817
0	1823
0	1559
0	1988
0	1933
0	1899
0	498
0	66
0	86
1	93
0	9
0	31
1	3
0	496
0	490
0	458
0	494
0	317
0	485
0	477
0	467
0	475
0	461
0	185
0	183
0	37
0	1
0	85
0	29
0	11
7	143
0	183
0	182
0	139
0	134
0	117
0	127
0	124
0	126
0	126
0	126
0	182
0	169
0	183
0	174
0	139
0	117
0	126
0	89
0	124
0	116
0	128
0	117
0	125
0	113
0	117
0	154
0	138
0	118
0	128
0	125
0	125
0	127
0	125
0	118
0	128
0	87
0	88
25	303
0	295
32	174
0	299
1	300
0	291
7	83
0	84
1	43
0	12
0	68
0	104
0	90
0	76
2	11951
0	12679
13	8726
3	10448
0	8555
0	9799
0	7357
0	10085
5	6954
0	8289
0	851
0	11707
16	10533
0	10233
0	4858
0	8410
0	10332
0	9077
0	137
0	114
0	91
0	104
0	107
0	107
0	115
0	6
0	3
0	3
0	2
0	0
0	0
0	3
0	8
0	5
0	6
0	3
0	3
0	1
0	4
0	0
0	138
0	130
0	131
0	131
0	226
0	227
0	47
0	46
0	4
0	51
0	50
0	50
0	48
0	49
0	49
1	44
0	23
0	52
0	50
0	49
0	50
0	51
0	49
0	46
0	51
0	48
0	40
0	18
0	47
0	4
0	4
0	0
0	0
0	1454
3	499
20	522
1	1384
0	1397
0	1453
0	1445
7	377
0	1439
0	1452
0	1447
0	1462
0	1463
0	1462
0	1449
0	1450
0	1448
0	1454
0	1449
0	1467
0	1462
0	1467
0	1422
6	1449
0	1428
0	1414
0	1452
0	56
0	9
0	1
0	0
0	0
0	0
0	3
0	42
0	0
0	53
0	59
0	1
0	2
0	2
0	4231
0	346
18	4321
0	853
0	4634
0	753
2	1294
2	1093
1	2130
0	1828
2	4171
10	4422
0	4136
0	3811
0	4535
0	4533
1	4533
0	4414
1	3741
0	3941
0	4572
0	4092
3	4445
1	4368
2	1087
0	1363
0	1402
0	20
0	65
2	17
1	209
0	41
7	35
0	1395
0	1394
0	1389
44	272
0	272
0	848
0	367
2	311
2	223
7	239
0	39
0	100
2	367
0	832
0	838
0	845
0	8969
0	8961
0	11471
0	8810
11	8981
1	8608
0	6305
4	10197
0	10553
13	11249
0	10426
0	10156
7	1408
119	1408
0	1224
89	1310
4	389
8	607
1	626
4	840
0	605
0	165
3	138
0	1277
0	1149
0	0
0	0
0	0
0	0
0	0
0	2
0	0
0	0
0	0
0	0
0	0
0	0
0	0
0	0
0	55
0	55
0	55
0	56
0	56
0	56
0	2
0	1
0	2
0	2
1	5
0	1
0	1
0	0
0	2
0	1
0	2
0	1
0	1748
1	377
0	416
0	330
0	1840
0	241
2	146
0	1195
0	198
0	137
0	184
1	166
0	1596
0	1813
0	1773
0	1685
0	1736
0	1775
0	1791
0	1
0	1012
0	952
0	971
0	1024
3	310
0	533
2	985
0	705
0	365
0	373
0	44
0	1008
1	844
0	926
0	985
0	979
0	980
0	980
0	980
0	980
1	972
0	979
0	980
0	1009
0	980
1	1005
0	938
0	1000
0	980
1	980
1	359
0	3193
0	2994
2	3088
2	397
0	3110
4	1655
0	459
0	448
0	103
0	3110
3	2439
0	2963
0	2784
2	3120
0	2738
0	2991
0	2983
0	3093
0	2968
0	2819
0	2980
0	262
0	413
0	442
0	18
0	21
0	48
0	17
0	17
1	190
1	212
0	146
3	18
0	232
0	186
0	62
0	152
0	376
0	114
0	103
7	395
2	423
0	0
0	0
0	0
0	0
0	0
0	0
0	0
0	0
0	0
0	2
0	0
0	792
0	796
0	29
0	49
0	41
0	20
0	27
0	38
0	793
0	792
0	758
0	787
0	805
0	789
0	762
0	792
0	792
0	790
0	789
0	791
0	789
0	775
0	175
0	175
0	175
0	175
0	175
0	34
0	9
0	4
0	175
0	169
0	37
0	37
0	37
0	33
0	37
0	171
0	33
0	263
0	267
3	251
0	267
0	66
0	50
0	80
0	37
0	32
0	92
0	15
0	183
0	13
0	8
1	15
4	36
0	65
0	30
0	14
0	25
0	19
0	8
0	0
0	0
0	177
0	94
0	153
4	183
0	164
0	161
0	174
0	176
0	2328
0	1874
0	1874
0	1847
1	1455
0	1451
12	1659
4	1834
0	971
0	158
2	2077
0	1904
1	1938
0	0
0	1
0	8
0	8
0	8
0	0
1	7
0	0
62	73
0	38
0	5
1	5
0	5
0	5
0	5
0	3
0	4
0	5
0	5
0	91
0	91
41	184
11	416
7	225
0	279
0	0
0	0
0	0
0	0
1	633
6	85
0	1256
1	442
0	234
0	557
0	1216
0	1222
0	438
0	943
0	729
0	649
0	307
0	125
2	2734
10	6472
0	5544
2	5517
0	5517
0	7305
2	6036
0	5396
3	3059
0	91
0	5303
1	1532
2	5870
5	6520
0	5454
0	5824
0	3863
1	1171
0	391
0	1028
3	404
0	2
1	2
0	0
0	0
0	2
1	47
2	2
0	2
0	2
0	2
0	2
0	2
0	0
0	157
0	163
0	17
0	6
0	3
3	4
1	163
0	162
0	158
0	158
0	161
1	150
0	152
0	158
0	154
0	152
0	154
0	159
2	160
0	163
0	154
1	1177
0	877
0	1791
0	1681
10	1314
1	523
0	880
0	939
152	2165
39	2165
178	1035
0	1029
0	877
0	556
0	504
0	490
1	460
0	468
0	436
0	402
0	390
0	388
0	309
0	142
2	15
0	2
0	637
0	459
0	469
0	471
0	467
0	899
0	905
0	510
0	477
0	515
0	466
0	2151
0	2214
0	2099
0	1935
0	2074
0	2116
0	1967
0	2169
0	2166
0	2165
0	2169
0	2158
0	2167
0	2146
0	2143
0	2135
96	144
0	18
0	40
0	43
0	48
0	58
4	125
0	201
0	202
0	101
0	16
0	34
0	37
0	50
0	21
0	25
0	31
0	140
0	135
0	142
0	136
0	139
0	143
0	136
0	2726
0	3098
0	3044
0	2704
1	3019
4	2281
7	2404
0	2817
0	2953
0	837
56	5667
0	2631
0	1287
0	1248
0	3019
7	275
0	2955
0	2646
0	2118
0	2272
0	2774
0	2988
0	1990
2	2725
0	2681
0	2918
0	2288
0	2635
3	2771
0	2604
0	2539
0	2173
0	1156
1	621
0	879
0	340
0	16
19	283
0	52
9	144
0	1121
0	1151
0	1119
0	1146
0	1124
0	1124
0	1146
0	0
0	0
85	628
0	608
0	347
0	78
0	85
0	105
26	88
0	226
0	7
0	7
0	7
0	7
0	0
0	0
1	111
0	111
2	4
0	2
0	1919
0	509
10	1792
1	414
0	170
0	1587
0	656
0	458
3	1784
1	92
0	57
0	60
0	60
0	60
0	60
1	92
1	90
4	195
0	160
0	195
0	147
0	8
1	118
0	12
0	7
0	42
19	126
0	125
0	71
2	16
2	187
0	192
0	140
0	65
0	744
0	675
0	206
0	1230
0	1166
0	549
3	1026
0	1156
5	971
0	731
0	1099
0	581
0	1036
0	299
0	98
0	80
6	181
0	1731
15	1521
0	988
6	1468
0	605
0	1144
0	1276
0	1546
0	0
0	0
0	0
0	0
0	0
0	0
0	0
0	0
0	0
0	0
0	0
0	1344
0	741
0	44
2	188
26	150
118	43
0	10
0	10
0	2
0	1
0	8
1	8
0	8
0	2
0	10
0	10
0	1051
0	46
0	19
2	10
0	16
0	24
0	37
0	2
0	15
0	1040
1	1030
0	1034
0	1040
0	1042
0	1029
0	1040
0	1041
0	1044
0	197
0	220
0	144
0	203
0	157
1	191
0	192
0	210
0	199
0	173
0	189
0	157
0	280
0	117
0	202
0	125
0	38
0	1371
0	1101
0	1217
0	169
0	329
0	1262
0	309
0	293
0	1039
0	74
0	1327
0	1306
0	1295
1	1268
0	1347
0	1372
0	1217
0	1288
0	1292
0	1275
0	1353
0	1197
0	1275
79	1762
0	1300
0	989
0	1291
0	1305
0	1248
0	1262
1	1232
0	1205
0	1313
0	1181
0	1248
0	1214
0	1152
0	1329
0	1277
0	1288
0	1292
0	1329
0	1272
0	3
0	5
0	0
0	0
0	3
1	2
0	5
0	2
0	5
0	73
0	73
0	214
0	169
0	212
0	178
0	164
0	194
0	206
0	23
0	123
0	144
0	130
0	140
0	102
0	131
0	58
0	99
0	34
0	105
0	11
0	4
0	7
0	3
0	3
0	8
0	8
0	16
0	88
0	81
1	2
0	6
0	17
0	7
0	1
0	1
0	0
1	0
0	0
0	11
0	15
0	24
0	33
0	3
0	0
0	19
0	10
0	2
0	2
0	2
0	15
0	20
0	3
0	3
0	10
0	10
0	19
0	39
0	14
0	15
0	4
0	7
0	10
2	7
0	7
0	29
0	2
0	2
0	2
0	2
0	9
0	8
0	206
0	144
0	143
0	109
0	121
0	24
0	24
0	13
0	6
3	93
0	1
0	1
0	21
0	21
0	19
0	23
0	19
0	21
0	21
0	22
0	19
0	23
0	20
0	105
0	15
0	17
0	20
0	16
0	21
0	18
0	17
0	20
0	19
9	1041
0	1081
0	1172
0	430
0	133
0	214
0	135
0	260
0	227
0	21
0	120
0	99
0	137
0	125
0	262
0	349
0	299
0	228
0	245
0	152
0	248
0	144
1	206
0	158
0	119
0	152
1	80
0	51
0	1095
0	1120
0	1055
0	1111
0	1030
0	1131
0	1044
0	959
0	971
0	1133
0	967
0	1065
0	1072
0	1128
0	1072
0	1090
0	977
0	1031
1	7
0	23
0	9
0	24
0	209
0	15
0	7
0	16
0	21
1	14
0	18
0	186
0	55
0	12
0	214
0	212
0	113
0	17
0	24
0	20
0	67
0	12
4	4
0	51
0	208
0	186
0	206
0	184
0	203
0	202
0	207
0	191
0	212
0	196
0	193
0	210
0	201
0	167
0	174
0	179
0	194
0	200
0	205
0	207
0	206
0	189
0	207
0	208
0	139
0	192
0	180
0	182
0	84
0	96
0	95
0	27
0	5
0	28
0	5
0	23
0	9
0	1
0	64
0	70
1	20
0	1
0	1
0	85
0	90
0	11
0	72
0	0
0	11
0	12
0	0
0	5
0	1
0	1
2	1
0	1
0	1
0	1
0	1
0	1
0	1
0	1
0	1
0	1
0	1
0	1
0	1
0	1
0	1
0	1
0	1
0	1
0	1
0	1
0	1
0	1
0	1
0	1
0	1
0	0
0	0
0	0
0	1
0	1
0	0
0	0
0	0
0	0
0	0
0	0
0	0
0	0
0	0
0	0
0	111
0	1962
0	1100
0	2004
0	73
0	2036
0	88
0	2009
0	1727
0	1879
0	1204
0	158
0	1155
0	173
0	1922
0	1702
0	1999
0	1970
0	2028
0	2027
0	2032
0	2027
0	2029
0	2011
0	2027
0	2036
0	2034
0	2038
0	1994
0	1902
0	1987
0	2024
0	1981
0	1952
0	1943
0	1990
0	1965
0	1995
0	1920
0	1921
0	1901
0	1839
0	1810
0	1908
0	1940
0	1836
0	1944
0	1927
0	1905
0	1916
0	1956
0	1927
0	1833
0	1930
0	1889
0	1876
0	1812
0	1935
0	1911
0	1941
0	1940
0	1856
0	1900
0	1918
0	1863
0	1757
0	1682
0	1726
0	1754
0	1567
4	1717
0	1613
0	1607
0	1546
0	1579
0	1528
0	1592
0	1258
0	1178
0	1260
0	1594
0	1158
0	1946
0	1903
0	2021
0	1905
0	1843
0	1916
0	1838
0	1946
0	1918
0	1889
0	1917
0	1936
0	1837
0	1805
0	1950
0	1798
0	1661
0	1704
0	1264
0	1951
0	1921
0	1937
0	1932
0	1938
0	1911
0	1937
0	1899
0	1851
0	1914
0	1943
0	1919
0	1913
0	1948
0	1911
0	1936
0	1911
0	1915
0	1884
0	1871
0	1812
0	1864
0	1831
0	1899
0	1941
0	1936
0	1919
0	1932
0	1899
0	1837
0	1890
0	1818
0	1643
0	1645
0	1657
0	1593
0	1670
0	1664
0	1514
0	1317
0	1205
0	1142
0	1254
0	1866
0	7
0	9
0	9
0	7
0	1
0	1
1	11
0	9
0	7
0	8
0	23
0	7
0	9
0	8
0	8
0	9
0	8
0	9
0	8
0	8
0	9
0	9
0	8
0	9
0	20
0	8
0	9
0	8
0	7
0	8
0	9
0	9
0	8
0	7
0	8
0	7
0	8
0	9
0	7
0	8
0	9
0	8
0	8
0	9
0	8
0	9
0	9
0	9
0	8
0	7
0	8
0	8
0	8
0	8
0	8
0	2383
0	2247
0	2247
0	2203
0	2257
0	1988
0	0
0	0
0	0
0	0
0	0
0	0
0	0
0	15
0	0
0	0
0	966
0	933
0	944
0	930
0	713
0	955
0	955
1	436
0	733
0	949
1	923
0	884
0	556
0	282
0	393
0	19
0	2
0	35
1	16
1	36
0	40
0	55
0	55
0	69
0	24
0	79
0	76
0	100
1	85
0	78
0	59
0	62
0	95
1	149
0	15
0	65
0	32
0	30
0	44
3	65
0	100
0	74
0	40
0	68
12	75
0	63
0	63
0	60
0	60
0	71
0	58
1	45
0	56
0	38
0	3
0	2
0	2
0	5
0	970
0	967
0	966
0	974
0	953
0	966
0	971
0	958
0	955
0	963
0	932
0	957
0	958
0	955
0	964
0	962
0	974
1	959
0	891
0	958
0	955
0	955
9	24
0	1612
0	5
1	115
0	268
1	204
0	1512
0	819
0	669
0	726
0	743
0	719
0	498
0	1573
0	1491
0	0
0	0
0	3
0	2
0	0
0	0
0	21
0	0
0	4
0	4
0	0
0	0
0	4
0	2
1	78
4	14
0	410
0	8
0	53
0	406
2	9
0	16
0	24
0	71
0	407
0	413
0	83
0	399
0	399
0	399
0	0
0	0
0	0
0	0
0	0
0	0
0	0
0	0
0	0
14	809
0	825
0	168
0	131
0	138
0	97
0	101
0	40
0	426
0	796
0	395
0	809
0	809
0	798
0	813
0	796
0	794
0	801
0	67
0	127
0	14
0	17
0	119
0	125
0	103
0	112
0	37
0	23
0	23
0	23
0	66
0	17
0	37
0	43
0	6
0	120
0	14
0	0
0	121
0	37
0	20
0	23
0	116
0	19
0	116
0	20
0	16
0	42
0	16
0	116
0	23
0	25
0	122
0	96
0	90
0	115
0	105
0	112
0	126
0	295
0	320
3	53
0	272
0	71
4	189
0	214
0	85
0	105
3	103
0	225
0	221
0	81
0	135
0	125
3	88
30	96
0	0
0	208
0	135
0	147
0	1
0	0
0	1
0	205
0	196
0	188
0	27
7	10
0	191
0	190
0	206
0	191
32	195
2	192
0	203
0	415
0	6205
0	5913
0	849
0	939
3	2784
0	6695
0	510
0	6107
0	2382
0	1387
0	6281
0	2914
0	5856
0	1743
0	5334
0	233
1	6012
10	3724
0	3445
0	3380
2	2309
0	6476
0	6541
0	6503
0	6171
0	5693
0	6569
0	6451
0	6142
0	6503
0	6089
0	6435
0	6447
0	6420
0	5769
0	6403
0	5721
0	5921
0	5655
0	5745
0	5967
0	6208
0	6187
0	6317
0	6436
0	6462
0	6414
0	5830
0	6320
0	6244
0	3149
0	5699
0	4290
0	4416
0	5959
0	5676
0	5096
0	5343
0	5652
0	5393
0	6235
0	6520
0	5961
0	6318
0	6028
0	5998
0	6287
0	5511
0	2847
0	5386
0	5511
0	5773
0	4423
0	4496
0	5338
0	5358
0	5332
0	5846
0	5925
0	6540
0	5889
0	5896
0	5714
0	5472
0	6311
0	6197
0	5612
0	6172
0	5385
0	5694
0	4891
0	4971
0	4833
1	256
0	70
2	334
5	375
1	29
0	218
0	216
17	1202
0	640
2	670
1	1197
0	207
2	237
0	818
0	970
2	1165
0	1170
0	3236
0	1666
4	227
1	2725
3	2718
1	1575
0	2908
0	2812
3	2871
0	2365
2	260
0	3
0	4
0	2
0	2
0	3
0	3
0	260
0	260
0	0
0	0
0	0
0	0
0	0
0	0
0	0
0	0
0	0
0	0
0	0
0	0
0	0
0	0
0	0
0	0
0	0
0	0
0	0
0	0
0	0
0	0
0	0
0	0
0	0
0	0
0	0
0	0
0	0
0	67
0	27
0	0
0	63
0	0
0	0
0	19
0	23
0	27
0	27
0	273
0	271
0	557
0	533
0	558
0	588
0	568
0	21
0	556
0	508
0	547
0	554
0	545
0	498
0	535
0	493
0	3065
0	2951
0	2941
52	1811
1	1804
12	1807
0	1796
2	111
5	1805
2	1806
0	1801
0	1805
0	1804
0	1792
28	1021
0	445
0	438
0	442
0	265
0	300
9	346
2	346
0	43
0	441
0	268
0	194
1	277
0	282
0	142
0	111
0	366
1	399
0	631
0	617
0	239
0	363
0	313
0	211
62	87
0	64
0	79
0	7
0	68
0	1
0	82
0	140
0	147
0	144
0	45
0	16
0	0
0	1
1	1
0	58
0	18
0	144
0	140
0	143
0	144
0	0
0	0
0	0
0	0
0	0
0	0
0	0
0	0
0	0
0	0
0	0
0	0
0	0
0	0
0	0
0	0
0	0
0	0
0	0
0	0
0	0
0	6
0	1
0	6
0	3
0	35
0	28
0	24
0	15
0	182
0	194
0	18
0	31
0	42
0	24
0	181
0	33
0	54
0	184
0	192
0	23
0	29
0	197
0	87
0	190
0	18
0	29
0	190
2	190
2	25
1	21
0	169
3	142
0	12
0	31
0	28
1	7
0	175
0	190
0	27
0	198
0	195
0	216
0	219
0	196
0	193
0	198
0	189
0	196
0	189
0	175
0	189
0	191
0	179
0	190
0	194
0	186
0	192
0	195
0	179
0	176
0	164
0	187
0	178
0	169
0	191
0	190
0	187
0	191
0	184
0	193
0	178
0	190
0	179
0	173
0	186
0	186
0	189
0	186
0	188
0	192
0	183
0	186
0	166
0	186
0	186
0	178
0	179
0	182
0	136
0	188
0	220
0	197
0	189
0	177
0	192
0	193
0	202
0	196
0	180
0	186
0	197
0	190
0	183
0	173
0	200
0	203
0	197
0	200
0	190
0	195
0	182
0	198
0	189
0	195
0	190
0	179
0	177
0	190
0	180
0	190
0	194
0	191
0	186
0	188
0	183
0	185
0	190
0	180
0	183
0	194
0	195
0	190
0	176
0	191
0	180
0	191
0	186
0	173
0	197
0	175
0	190
0	186
0	198
0	187
0	189
0	172
0	188
0	193
0	195
0	194
0	192
0	176
0	170
0	178
0	196
0	190
0	187
0	190
0	196
0	190
0	196
0	171
0	187
0	170
0	182
0	192
0	186
0	185
0	187
0	184
0	193
0	190
0	188
0	182
0	192
0	196
0	210
1	210
9	230
8	211
0	205
0	205
0	24
0	4
0	4
0	97
0	97
0	0
0	68
0	4
0	0
0	2
0	2
0	2
0	2
0	2
0	2
0	2
0	2
0	2
0	2
0	57
0	32
0	0
0	19
0	19
0	57
0	57
0	99
0	2
0	1
0	6
0	2
0	10
0	11
0	12
0	3
0	97
0	95
0	42
0	55
0	97
1	661
0	646
0	671
0	88
0	95
0	90
0	254
0	61
0	55
0	6
4	43
1	83
0	13
0	222
0	243
0	236
0	135
0	132
0	141
0	231
0	376
1	367
0	356
0	373
0	370
0	583
1	528
0	520
0	363
4	261
4	537
0	539
5	1059
0	1304
1	863
0	1294
0	113
0	125
0	80
0	30
0	191
0	54
0	81
0	230
7	14
1	610
6	101
0	70
4	69
0	609
0	571
0	583
0	591
1	570
0	556
0	570
0	548
11	550
0	34
0	337
0	466
0	97
0	104
0	6
0	9
0	471
0	450
0	7
0	469
0	475
0	451
0	329
0	466
0	457
0	466
1	1
0	0
0	1
0	334
0	215
0	321
0	138
0	10
1	224
0	229
0	87
0	96
0	179
0	154
0	114
0	20
0	6
0	19
0	32
0	28
0	27
0	25
0	6
0	14
0	335
8	353
0	344
0	338
0	341
0	343
0	267
0	180
0	133
0	125
2	26
0	145
0	334
0	332
12	11993
0	11140
0	12784
0	10885
41	12128
0	4956
3	9849
0	10983
7	12139
4	10526
2	9950
0	660
10	10446
15	10480
0	9147
0	2016
6	1657
7	1527
0	1075
0	451
3	723
13	422
1	1928
0	1480
15	854
0	781
0	765
0	781
0	563
0	779
0	779
0	657
0	528
0	603
0	18112
1	18088
0	18258
17	15756
2	16409
0	19041
0	16177
0	11220
13	10070
0	14925
2	18196
0	16852
0	16104
0	18101
0	15935
0	18107
0	18091
0	18162
0	14074
2	15409
0	16622
0	12754
0	15195
0	15394
0	15942
0	18199
0	18141
1	18202
0	18116
0	18026
0	2
0	0
0	0
0	0
0	0
0	0
0	0
0	0
0	7
0	2
0	2
0	2
0	2
0	2
0	2
0	2
0	4
0	2
0	2
0	2
0	2
0	0
0	2
0	2
0	2
0	2
0	2
0	2
0	2
0	2
0	2
0	2
0	2
0	2
0	2
0	2
0	2
0	2
0	2
0	2
0	2
0	2
0	2
5	249
0	151
1	178
4	401
0	419
32	360
4	347
0	169
0	208
0	37
0	100
2	35
0	43
0	67
0	31
2	30
0	406
0	400
0	0
0	0
0	0
0	0
0	0
0	0
0	0
0	83
0	83
0	0
7	45
0	83
0	1
0	0
0	0
0	0
0	1
0	55
0	48
0	57
0	39
0	17
0	14
0	33
0	35
0	39
2	78
0	48
0	45
0	38
0	42
0	49
0	2
0	2
0	0
0	0
0	16
0	0
0	1246
1	422
8	1219
14	7
0	1233
1	1219
0	1205
0	1193
0	428
0	29
0	14
0	44
0	155
0	161
0	166
0	151
0	411
0	404
0	390
0	172
0	150
48	312
0	1
0	1
0	0
0	1
0	1
0	0
0	1
0	0
0	1
0	30
0	36
0	76
0	113
0	94
0	96
1	69
3	82
0	121
0	48
0	65
0	27
0	44
0	26
0	26
0	90
0	82
0	45
0	12
0	12
0	12
0	12
0	12
0	12
0	12
0	12
0	12
0	0
0	0
0	0
0	1
0	5
0	7
0	7
0	10
0	10
1	5
0	1875
0	17
0	341
1	254
0	109
0	1169
2	918
0	1825
9	1851
0	2
4	16
0	1147
0	1136
0	1144
0	1134
1	1132
0	1125
0	1089
2	1119
1	1071
0	1082
0	663
0	1050
0	119
0	67
0	50
3	12
0	1130
0	1137
0	1142
0	1124
0	1147
0	1132
0	1140
0	432
0	1143
0	1082
0	1134
0	1135
0	524
0	222
0	91
0	385
0	385
0	385
0	65
0	362
0	13
0	0
1	11
0	232
0	124
0	80
0	39
0	1
0	60
0	40
0	60
0	60
0	58
0	55
0	26
0	22
0	18
0	5
0	5
0	1
0	1
0	1
3	4
0	2
0	3
0	1
0	3
0	2
0	1
0	1
0	0
0	0
0	0
0	0
0	0
0	0
0	421
0	1709
2	1641
0	1590
3	1477
0	822
0	393
1	385
1	306
0	110
0	1643
0	1643
0	1663
0	1488
0	1349
0	798
0	1204
0	1341
228	1346
1	1342
0	1340
1	1324
0	917
0	951
1	350
0	298
0	156
0	56
0	41
0	72
0	135
1	457
0	451
0	487
0	437
6	463
0	268
0	438
0	412
0	399
0	451
0	473
0	451
0	449
0	472
0	421
69	1350
2	58
3	1348
0	1892
0	204
12	282
3	554
2	135
0	201
2	338
3	5
0	1856
2	1725
60	116
0	14
1	46
0	87
0	7
1	4
0	73
0	1019
0	942
0	659
5	223
0	132
0	154
3	62
23	147
0	99
0	1002
0	994
0	12
0	12
0	12
0	3
0	0
0	3
0	3
0	2
0	2
0	2
0	11
0	2
0	3
0	1
0	2
0	12
0	11
0	11
0	12
0	11
0	12
0	2
0	3
2	106
0	351
0	341
0	91
1	363
0	365
0	86
0	104
0	350
0	24
0	78
0	97
1	61
0	10
0	17
3	17
0	7
0	139
5	294
0	171
0	42
0	29
0	18
0	7
0	25
0	351
0	319
0	323
0	337
0	329
0	15
0	38
0	38
0	0
0	24
0	0
1	0
0	13
0	0
0	7
1	7
9	23
0	12
0	6
0	0
0	0
0	38
0	38
0	35
0	43
0	38
0	36
0	0
1	295
1	14
2	169
112	210
3	43
1	343
7	1330
0	2130
0	2012
0	1937
0	582
0	270
0	1336
0	1741
0	1342
0	1813
0	1727
0	1916
0	1211
0	1945
0	1888
0	1942
0	2674
0	3029
12	2027
0	2605
0	1984
11	1514
0	1357
0	650
1	1499
0	2332
0	1577
2	948
0	867
1	554
0	318
1	250
0	186
0	186
0	1497
0	1505
0	1540
0	1537
0	1405
0	0
0	0
0	0
0	0
0	6
0	7
1	309
0	47
0	674
0	299
0	39
5	231
2	643
0	552
0	495
0	715
0	518
0	702
19	667
0	675
0	87
0	24
1	1464
0	986
0	1116
0	0
0	1161
0	1134
0	779
0	744
0	882
0	65
5	320
0	1112
7	1122
3	1004
0	1017
0	11
0	2
0	40
0	0
0	4
0	37
0	37
0	37
0	592
0	24
0	591
0	499
0	120
0	17
1	60
0	434
0	45
0	344
2	11
0	585
0	597
0	596
0	597
0	589
0	599
0	584
0	571
0	595
0	561
0	576
0	585
0	587
0	589
0	590
0	557
0	574
0	585
7	747
1	726
0	751
0	142
18	3
0	735
4	583
0	583
0	74
0	290
0	119
0	462
0	425
0	525
0	561
0	449
0	462
0	467
0	269
0	264
0	273
0	206
0	96
0	97
0	47
0	35
0	34
0	49
0	19
2	11
3	19
0	31
0	462
0	419
0	298
0	290
0	297
0	295
0	294
0	294
0	219
0	219
0	110
0	162
0	96
1	294
0	168
0	456
0	455
0	467
0	287
0	96
0	101
0	90
0	294
0	288
0	282
0	212
0	155
0	7
0	7
0	7
0	7
0	2
7	160
1	62
0	8
0	45
0	62
0	62
0	62
0	8
0	1214
0	1221
1	249
1	950
3	978
0	1122
0	1048
0	894
0	467
2	1159
1	2874
1	1119
0	1046
0	1145
0	736
2	434
3	38
0	2770
0	104
0	104
0	269
0	268
0	266
0	266
0	265
0	266
0	244
0	255
0	261
0	258
0	260
0	260
0	206
0	139
0	140
0	13
0	36
0	10
0	27
5	88
0	267
0	263
0	131
0	263
0	267
0	210
0	224
0	236
0	235
0	258
0	266
0	264
0	260
0	262
0	208
0	265
0	225
0	263
0	209
0	257
0	236
0	132
0	266
0	205
0	266
0	235
0	245
0	11
0	212
0	924
5	1056
0	416
0	436
0	539
0	350
0	283
4	409
3	426
0	891
0	881
0	8142
15	6152
5	7550
3	6787
0	7230
0	3231
0	2783
1	3144
0	3139
0	3087
0	3079
0	2482
0	3117
0	0
0	0
0	0
0	0
0	0
0	0
0	0
0	0
0	0
1	5
0	0
0	0
0	0
0	0
0	0
0	0
0	0
0	0
0	0
0	0
0	1
0	1
0	2
0	1
0	2
0	2
0	2
0	2
0	2137
0	1758
0	1063
18	1561
0	612
0	747
0	499
3	659
0	306
2	374
1	1629
0	1634
0	1719
0	1499
0	2015
0	1785
0	1906
0	5
25	127
0	22
0	0
0	2
0	3
0	59
0	60
0	47
0	46
0	127
0	23
0	2
0	2
0	0
0	0
0	21
0	21
0	23
0	3
0	22
0	31
0	31
0	14
3	6
0	28
0	500
0	422
0	477
0	478
0	1
0	1
0	0
0	1
0	0
0	31
0	9
0	1065
0	814
0	1054
0	1039
0	1045
0	113
2	54
0	100
0	113
11	88
0	1068
0	1024
0	1056
0	1047
0	1059
0	1044
0	1046
0	1042
0	1052
0	1028
0	1047
0	1052
0	1055
0	1048
0	1024
0	1047
0	1057
0	1041
0	1032
0	1039
0	1001
0	4426
12	5101
9	5577
0	1138
19	3643
6	3889
0	4383
0	2
0	0
0	0
0	0
0	0
0	0
0	0
0	0
0	0
0	0
0	0
0	0
0	0
0	0
0	0
0	0
0	0
0	0
0	0
0	0
0	0
0	1252
0	1125
4	1112
2	344
7	1059
0	751
0	463
0	173
0	273
0	666
0	190
0	391
0	295
0	414
2	896
0	630
3	1140
0	586
0	587
0	41
0	125
0	679
0	682
3	151
0	678
0	662
0	44
13	95
0	124
2	672
0	681
0	666
0	671
0	679
0	681
0	604
0	666
0	675
0	598
0	601
0	616
0	616
0	625
0	617
0	617
0	630
0	419
0	586
0	614
0	615
0	486
0	625
0	591
0	578
0	589
0	430
0	589
0	578
0	563
0	524
0	591
2	772
0	636
0	670
0	645
0	596
0	585
0	513
0	654
0	591
0	679
0	666
0	679
0	522
0	660
0	640
0	648
0	661
0	622
0	593
0	492
0	598
0	481
0	540
0	615
0	621
0	589
0	618
0	581
0	597
0	446
0	580
0	595
0	555
0	521
0	496
0	574
0	564
0	445
0	438
0	574
0	580
0	422
0	591
0	489
0	555
0	365
0	488
0	573
0	388
0	617
0	0
0	0
0	0
0	0
0	0
5	232
0	0
0	0
0	0
0	0
0	0
0	0
0	0
0	0
0	0
0	0
0	0
0	0
0	0
0	0
0	0
0	0
0	0
0	0
0	105
0	129
0	0
0	0
0	0
0	0
0	0
0	0
0	0
0	1587
0	1329
0	517
0	845
0	462
0	53
1	1378
0	1401
0	1430
0	1452
0	2195
177	152
0	655
0	1729
0	1410
0	747
0	364
0	706
13	159
1	665
5	577
0	42
0	5
0	72
0	153
0	482
0	343
0	334
0	314
5	20
3	40
0	86
0	880
0	1719
0	1700
0	1708
0	0
0	0
0	0
0	0
0	6
0	3101
0	2798
0	2932
0	88
2	2542
4	1303
0	3082
0	2837
0	3080
0	3198
0	2988
0	3100
3	2855
0	2990
0	563
0	3062
0	3095
0	2540
0	2517
0	2575
0	2895
4	3022
1	703
0	847
0	2156
0	2261
0	2051
0	1097
0	2038
6	1292
0	270
0	1172
0	3108
0	2292
0	2948
0	3091
0	4
0	1042
0	1040
0	156
2	5
0	13
0	1039
1	1038
12	312
0	1036
0	1039
0	1038
0	1018
3	1043
0	1038
0	1256
0	1187
0	802
0	1162
0	1122
0	789
0	1081
0	365
0	371
0	107
0	82
0	41
0	59
0	2
0	370
0	341
0	368
0	434
0	16
0	439
0	13
0	7
0	18
4	30
0	12
6	100
0	430
0	430
0	437
0	421
0	429
0	432
0	57
0	71
0	67
0	10
10	76
0	50
0	784
1	811
0	72
0	314
0	17
0	624
0	77
0	99
0	691
0	693
0	762
0	746
0	667
0	636
0	720
0	740
0	719
0	779
0	795
0	658
0	673
0	604
0	661
0	695
0	764
0	658
0	775
0	796
0	732
0	797
0	788
0	762
11	1563
0	267
0	926
0	906
0	1097
0	985
0	1034
0	428
0	470
0	364
0	231
0	1471
5	573
0	1540
14	1003
0	262
0	1081
0	1076
0	1537
0	1533
0	1541
0	1424
1	1211
0	996
0	3
0	257
1	45
0	42
0	0
0	0
0	1
0	6
0	70
0	45
0	256
0	44
0	36
0	43
0	44
0	39
0	44
0	422
0	472
0	441
0	459
0	149
0	29
0	36
0	15
0	468
0	458
0	463
0	460
0	458
0	450
0	442
0	438
0	450
0	16
0	16
0	16
0	0
0	16
0	16
0	16
0	16
0	12
0	0
0	0
0	12
0	10
0	144
0	156
0	146
0	156
0	152
0	292
0	285
0	292
0	285
0	263
0	264
0	251
0	0
0	0
0	0
0	0
0	0
0	0
0	0
0	0
0	0
0	0
0	0
0	0
0	0
0	0
0	0
0	0
0	0
0	0
0	0
0	0
0	0
0	0
0	0
0	0
26	1234
1	997
0	1046
0	913
0	189
0	980
0	1094
0	1033
0	871
0	895
0	2
0	2
0	5
0	325
0	76
0	1
0	0
2	17
0	56
0	47
0	15
0	2
0	1
0	42
0	318
0	223
0	220
0	143
0	112
0	145
0	139
0	143
0	142
0	147
0	146
0	143
0	135
0	141
0	151
0	142
0	135
0	133
0	138
0	124
0	146
617	18
0	0
0	0
1	30
0	25
0	4
0	0
0	25
0	25
0	25
0	25
0	25
0	25
0	25
0	25
0	25
0	25
0	25
0	25
0	25
0	25
0	2067
0	1955
0	535
10	342
0	985
0	1917
0	1789
0	1778
0	1901
0	1906
0	1847
0	1862
0	1885
1	1830
0	1915
0	1726
0	1893
1	1937
0	1815
0	442
0	242
0	29
0	72
0	24
0	25
0	440
0	399
0	353
0	178
0	184
0	267
0	217
0	357
0	259
0	35
0	37
0	52
0	31
0	25
0	12
0	6
0	39
0	35
0	88
0	84
0	71
0	83
1	88
0	88
0	94
0	251
0	451
0	420
0	440
0	226
0	96
1	26
0	414
0	453
0	420
0	414
0	444
0	444
0	453
0	441
0	445
0	442
0	441
0	456
0	447
0	446
0	442
0	450
0	418
0	447
0	451
0	421
0	413
0	404
0	420
0	414
0	413
0	446
0	441
0	435
0	418
0	441
0	418
0	438
0	444
0	444
0	452
0	438
0	443
0	444
0	446
0	444
0	441
0	432
0	412
6	142
0	129
0	114
1	141
3	38
0	40
0	19
0	114
0	126
0	290
0	290
0	51
0	30
0	13
0	561
0	305
0	560
0	561
0	226
0	595
21	56
0	80
0	565
22	24
0	423
0	387
6	412
0	80
0	109
0	552
0	11
1	162
0	155
0	165
0	7
0	7
0	11
0	12
3	6
5	182
0	442
0	442
22	50
2	41
148	41
2	55
0	63
0	66
0	51
0	46
0	29
0	55
0	57
0	62
0	5
0	2
0	2
0	7
0	12
0	5
0	7
0	7
0	10
0	7
0	8
0	7
0	0
0	1
0	1
0	0
0	2
0	1
0	10
0	11
0	11
0	7
0	11
0	8
0	12
0	9
0	11
0	8
0	7
0	8
0	11
0	11
0	8
0	8
0	12
0	12
0	12
0	12
0	7
0	11
0	11
0	9
0	12
0	12
0	4
0	11
0	12
0	12
0	12
0	8
0	12
0	8
0	9
0	11
0	12
0	9
0	9
0	12
0	11
0	10
0	8
0	10
0	12
0	11
0	9
0	8
88	20
0	20
0	17
1	137
0	507
0	486
0	416
0	463
0	442
0	482
0	513
0	504
0	458
0	445
0	374
0	497
0	46
0	362
0	499
0	507
11	510
0	431
0	430
0	167
0	201
0	226
0	397
0	288
0	455
0	503
0	441
0	459
0	457
0	328
0	522
2	455
0	12
0	91
0	309
1	346
0	347
0	458
0	473
0	437
0	404
0	464
0	400
0	431
0	500
0	240
1	472
0	406
2	276
0	137
0	59
2	353
3	33
0	240
0	223
0	203
0	154
0	61
0	27
0	35
0	45
0	2
0	455
0	0
0	54
0	0
0	0
0	2
0	20
0	0
0	0
0	0
0	0
0	0
13	938
0	3
3	1335
2	2253
1	2184
6	627
1	1800
3	1887
0	2610
6	2221
50	1768
0	1391
11	645
0	2144
0	2207
0	0
0	0
0	0
0	0
0	0
0	0
0	0
0	0
0	0
0	0
5	233
0	145
0	252
3	315
0	51
1	38
0	40
0	38
0	107
1	42
0	177
0	236
0	215
0	183
0	83
0	83
0	78
0	79
0	0
0	13
0	5
0	0
0	0
0	0
4	25
0	0
0	0
10	11
0	5
0	3
0	0
0	51
0	54
0	2
0	0
0	15
22	35
0	0
0	0
0	1006
0	675
5	557
1	660
4	341
1	321
3	260
0	899
0	943
0	791
4	827
0	720
0	638
0	118
2	879
0	794
0	794
0	713
5	727
0	780
0	52
0	153
0	236
0	194
1	165
0	215
0	211
0	66
0	41
0	782
0	784
2	785
0	775
0	830
0	784
0	781
0	776
1	763
0	780
0	738
0	750
0	780
0	762
0	772
0	779
0	782
0	738
0	752
0	30
0	56
0	372
115	341
1	238
0	116
0	43
1	125
1	364
0	356
0	355
0	366
0	359
0	351
0	325
0	361
0	360
0	361
29	89
0	61
15	3566
0	878
0	346
0	219
1	193
0	3472
0	3337
0	3394
0	3463
0	3445
0	3486
0	3470
0	3438
0	3476
0	3472
0	2985
0	2963
1	2273
0	325
0	771
0	978
0	24
0	536
0	2102
11	2138
0	2152
0	1892
0	1974
0	865
0	25
0	418
0	899
5	356
0	652
0	891
0	99
14	26
2	534
7	135
0	788
0	678
0	783
1	807
0	817
0	817
0	853
0	462
0	611
0	565
0	337
0	566
0	102
0	35
0	50
0	738
0	29
0	45
0	44
0	102
0	59
0	590
0	81
1	50
0	380
0	137
0	76
3	705
0	644
3	688
0	545
0	570
0	696
4	682
2	706
0	573
0	688
0	549
21	1838
1	1326
1	1566
7	443
0	1634
0	835
0	776
0	850
0	847
0	763
0	806
0	653
0	695
0	700
0	808
0	718
0	798
0	684
0	725
0	756
0	683
0	814
0	774
0	739
0	705
0	704
0	732
0	620
0	775
0	727
0	766
0	745
0	688
0	682
0	729
0	765
0	764
0	708
0	858
0	764
0	652
0	628
0	558
0	659
0	767
0	945
0	778
1	632
0	666
0	790
0	572
0	656
0	703
0	623
0	827
1	836
0	762
0	683
0	721
0	574
0	609
0	703
0	280
0	1700
15	453
69	1357
0	710
0	1074
2	1263
0	387
3	506
0	1138
0	427
0	909
7	1537
49	1609
5	1607
44	1112
0	680
59	488
0	1428
0	0
0	0
0	0
0	5310
1	5310
0	5310
0	0
0	0
0	0
0	5310
0	0
0	1
0	0
0	1
0	0
0	0
0	0
0	0
0	0
0	0
0	0
0	0
0	0
0	0
0	0
27	29
0	0
0	13
0	13
0	0
0	0
0	1
0	0
0	1
10	399
0	372
0	73
0	348
0	289
8	10950
0	11351
16	14162
0	15229
25	3408
0	6723
2	11557
0	13864
0	9388
0	10146
0	6867
0	10417
0	5311
1	12332
0	11937
0	1242
1	2755
0	11849
3	26
0	27
7	28
0	468
1	217
0	100
1	57
0	460
0	428
1	359
0	474
0	485
16	309
0	330
0	19
0	479
0	468
0	474
0	389
0	459
0	470
0	5385
0	1554
0	1648
2	2782
5	2161
0	1355
0	2287
3	1953
0	1942
1	1923
1	1614
1	1644
0	931
1	0
1	5277
0	4433
0	4962
0	5022
0	3374
0	3359
0	3471
0	727
0	496
0	492
2	229
0	564
0	400
0	2328
4	345
0	1463
0	104
1	336
5	72
0	3538
0	3524
0	3306
0	3302
0	3225
0	3294
0	3305
0	3084
0	3148
0	3305
6	3507
0	3260
0	3009
0	4
1	146
0	6
1	145
0	23
0	23
0	23
7	1033
0	1034
0	1025
0	0
0	1028
1	937
1	939
0	937
0	937
0	938
0	792
0	791
0	1219
0	1377
0	49
0	178
0	1437
0	1414
0	1328
0	174
0	230
0	1343
0	1086
0	42
8	305
0	1410
0	225
3	34
0	39
0	147
12	126
0	944
9	990
2	51
15	512
3	8
0	106
0	420
8	394
0	1408
0	1435
0	1332
0	1410
0	1388
0	1434
0	1274
3	1248
0	1212
0	1254
2	1461
0	1439
0	1439
0	1343
0	1403
0	1409
0	1442
0	1444
0	1440
0	1423
0	1440
0	1471
0	1383
0	1384
0	1308
0	1340
0	1384
0	1441
0	1333
0	1405
0	1377
0	1471
0	1381
0	1361
0	1412
0	1372
0	1417
0	1373
0	1410
0	1439
0	1469
0	1434
0	1378
0	1332
0	1151
0	1095
0	1223
0	441
0	1254
0	1196
0	1175
0	1151
0	1136
0	1377
0	3879
0	2204
2	1900
0	1834
0	929
0	918
0	513
0	3782
1	3707
0	1839
0	56
0	63
0	58
0	65
1	26
0	64
0	60
0	64
0	63
0	63
0	55
0	58
0	53
0	49
0	62
0	59
0	32
0	30
0	21
0	25
0	16
0	16
0	14
0	16
0	10
0	7
0	9
0	14
0	132
0	40
0	462
0	47
0	2
0	157
0	210
23	157
0	98
0	130
0	462
0	459
7	464
90	257
73	97
1	88
1	31
1	203
0	103
0	54
0	94
0	87
0	92
0	18
0	86
0	85
0	86
2	816
0	804
0	74
0	23
0	31
0	16
0	74
1	50
0	0
0	793
0	796
0	264
0	377
0	386
0	169
0	190
0	148
0	380
0	156
0	167
0	170
0	336
0	169
0	181
0	186
0	82
0	159
0	170
0	177
0	312
0	190
0	192
0	177
0	185
0	153
0	190
0	0
3	432
0	432
0	1327
0	1301
3	27
0	1168
0	975
0	1299
0	1313
0	1187
0	1187
2	1224
2	1287
0	1223
0	1642
7	1444
0	1618
0	604
0	1072
5	681
0	1419
1	1242
0	1466
0	1494
0	1344
0	956
0	609
0	1468
59	2587
0	2397
0	2194
10	1975
5	1876
12	2039
0	1543
4	1367
20	1357
0	2280
0	2279
0	1845
0	2823
0	681
0	319
0	2660
0	200
0	2879
0	607
0	532
0	2711
0	2809
0	2829
0	2724
0	2
0	17
0	7
0	4
0	7
0	0
0	3
0	1
0	0
0	0
0	0
0	0
1	45
0	2
0	2
0	15
0	7
3	7
0	7
0	40
0	33
0	16
0	12
1	12
0	0
0	40
0	79
0	80
0	11
0	26
0	79
0	47
0	70
0	51
0	43
2	68
0	68
0	68
0	68
0	68
0	67
8	102
0	60
0	48
0	25
0	16
0	0
0	3
0	0
1	155
0	0
0	0
0	68
0	68
0	68
0	68
0	68
0	65
0	68
0	90
0	89
0	377
0	88
0	80
2	81
0	351
0	0
0	0
0	237
0	262
0	277
1	342
0	351
0	0
0	2
0	2
0	2
0	815
0	823
0	81
0	6
0	14
4	42
0	14
0	0
0	808
0	821
0	814
0	816
0	815
0	821
0	812
0	814
0	231
0	765
0	493
0	454
0	378
2	288
0	774
0	514
2	301
0	293
0	749
0	706
1	985
0	694
0	858
0	325
0	6
0	42
0	39
1	40
0	27
0	43
1	15
0	5
0	9
0	33
1	31
0	41
0	22
0	3
0	3
0	9
0	26
1	13
29	20
0	17
0	21
0	13
0	0
0	57
6	63
0	0
0	57
0	0
0	0
0	0
0	0
0	0
0	4889
0	4958
0	1403
0	1191
7	401
0	308
0	298
0	342
0	392
7	251
0	1533
0	1399
0	4828
0	1380
1	240
0	782
0	772
0	773
0	773
0	773
0	765
0	769
0	769
0	770
0	726
0	545
0	726
0	727
0	426
0	768
0	687
0	726
0	726
0	726
0	713
0	773
0	766
0	718
0	726
0	0
0	20
0	0
0	0
0	0
0	0
0	6
0	0
0	0
0	0
0	0
0	0
0	0
0	0
0	0
0	20
0	20
3	390
0	1271
0	1308
0	420
0	471
0	957
0	1291
0	940
0	57
1	11
0	14
2	1
0	18
0	316
0	1295
0	1308
0	1307
0	1309
0	1306
0	449
0	0
0	47
0	172
0	888
0	157
0	895
0	933
0	353
4	661
5	679
0	614
0	919
0	572
0	46
4	659
0	603
0	608
0	902
0	606
0	267
0	672
0	563
0	116
0	52
0	77
13	134
0	73
1	902
0	905
0	654
0	680
0	631
0	672
0	924
0	924
0	1036
0	639
0	679
0	639
0	1116
0	0
0	0
1	1584
0	2264
0	2004
0	1583
2	2075
0	1480
1	1895
0	1758
0	1658
1	493
0	1691
0	5
0	3
0	5
0	5
0	5
0	1
0	1
0	1
0	0
0	0
0	0
0	0
0	0
0	0
0	5
0	5
0	1195
0	689
0	1608
0	451
12	1093
0	1621
11	1474
2	208
0	799
4	151
5	581
0	1527
0	1135
0	947
0	1500
17	1551
0	1488
0	668
0	303
0	165
0	71
0	36
3	17
0	635
0	592
0	564
0	637
0	567
0	470
1	577
0	475
0	560
0	22
0	16
0	16
2	7935
0	6505
0	6187
1	7099
0	7934
0	7481
0	5697
0	7346
0	6772
37	6997
0	5292
0	4068
0	4569
1	5281
0	4788
0	5763
0	6647
0	6509
0	5591
0	222
0	224
0	224
0	121
0	129
0	126
0	117
0	116
0	113
0	39
0	17
2	1
1	21
0	228
0	227
0	231
0	227
0	218
0	230
0	225
0	227
0	159
0	156
0	115
0	0
0	0
0	805
0	803
0	156
0	843
558	182
0	799
0	803
0	802
0	799
0	803
0	506
0	509
0	505
0	284
0	277
0	268
0	284
0	512
1	506
0	283
0	287
0	488
0	509
0	507
155	2281
0	1425
0	2127
2	39
0	8
0	5
0	8
0	8
0	8
0	0
0	0
0	0
0	0
0	15
0	17
0	15
1	13
0	14
0	674
0	693
0	675
31	101
0	607
0	52
0	591
0	112
0	54
0	19
0	672
0	676
0	1236
1	873
0	535
4	986
0	1016
0	1013
0	890
0	725
8	149
2	30
0	717
0	718
0	719
0	703
0	713
0	707
0	294
7	4113
0	3220
5	3961
0	1756
3	3763
10	3097
0	3186
0	1810
0	1524
2	567
1	1575
0	2003
0	1715
0	1811
0	1802
3	1541
0	613
8	940
0	1010
2	962
0	807
0	696
0	396
0	497
0	279
0	1897
0	1725
0	1657
0	1812
0	1835
0	1840
0	1615
0	144
0	260
0	270
0	25
0	499
2	342
0	344
0	357
0	372
1	352
0	395
0	410
0	485
0	497
0	461
0	480
0	480
0	479
0	477
0	485
0	490
0	479
0	467
0	488
0	483
0	267
0	474
0	400
0	371
0	455
0	464
0	380
0	384
0	403
0	480
0	472
0	489
0	446
0	157
0	44
0	245
0	32
0	120
0	22
0	41
5	51
0	101
0	76
0	46
0	480
0	481
0	469
0	466
0	191
0	478
0	381
0	478
0	373
0	1081
0	258
2	1090
0	989
0	549
1	219
1	252
0	371
0	327
0	387
1	358
0	190
0	121
0	113
0	92
0	83
0	38
0	69
0	47
0	65
0	394
0	307
0	359
0	372
0	335
0	325
0	309
0	340
0	365
0	371
0	300
0	297
0	355
0	353
0	298
8	339
0	308
0	394
0	380
0	333
0	305
0	386
0	385
0	340
0	323
0	387
0	365
0	348
0	373
0	376
0	403
0	347
0	297
0	343
0	363
0	339
0	262
0	374
0	327
0	931
0	1076
0	892
0	795
0	1201
0	963
0	1188
0	1317
0	1368
3	1337
0	770
0	865
0	1193
0	888
0	1159
0	1104
0	4
3	357
0	1247
0	1298
0	1341
0	1336
0	1339
0	1276
0	914
0	1178
0	142
0	148
0	33
0	0
0	29
0	38
0	14
0	23
0	17
0	14
0	150
0	146
0	150
0	114
0	101
0	148
3	169
0	150
0	142
0	157
0	99
0	495
0	515
0	80
0	517
0	444
2	846
0	173
1	168
0	151
0	401
3	267
0	269
1	227
0	270
2	10
0	139
0	137
2	373
0	367
0	320
0	330
1	13
0	13
0	6
0	8
0	16
0	19
0	17
0	10
0	154
3	155
0	154
2	136
15	958
0	44
2	935
0	20
0	152
0	350
0	29
2	0
0	71
0	23
0	8
0	2
0	9
0	3
0	6
3	129
0	124
4	351
0	337
0	104
0	104
0	104
0	103
0	104
0	103
0	104
0	629
0	614
0	220
0	81
0	89
0	83
3	29
4	13
0	629
0	613
0	606
0	545
1	426
0	593
0	603
0	605
0	563
0	233
8	232
1	231
0	128
0	128
0	128
0	128
0	122
0	127
0	114
0	123
0	0
0	0
0	0
0	3
0	0
0	0
0	0
0	0
0	0
0	0
0	0
0	0
0	0
0	0
0	0
0	0
0	0
0	0
94	34
0	22
0	96
0	21
10	15
0	98
6	13
0	93
2	95
0	20
0	27
0	15
0	11
0	60
0	91
0	28
1	47
0	6
0	53
0	35
3	98
0	96
0	91
0	98
0	3867
0	329
0	508
0	3863
0	156
0	1050
0	3468
3	3063
0	2953
0	2282
0	1035
0	180
0	1843
0	844
0	3555
0	3803
0	3580
0	3616
0	2828
0	2252
1	3677
0	3736
0	3675
0	3719
0	3446
0	3552
0	3735
0	3279
4	1368
0	657
1	1159
1	30
1	1500
0	1230
0	794
0	1343
0	3
0	3
0	3
0	3
0	0
3	441
0	429
0	382
0	290
0	62
0	21
0	1
0	426
0	134
0	137
0	139
0	136
0	129
0	48
0	134
7	14
0	105
0	128
0	134
0	153
0	274
7	116
0	134
0	149
0	244
3	105
0	36
0	129
1	268
0	266
0	256
0	264
0	256
0	244
0	268
0	247
0	254
0	116
0	116
0	49
0	10
0	116
0	116
0	115
0	115
0	115
0	115
0	111
0	116
0	13
6	2
0	2
0	1
0	13
0	12
0	13
0	13
3	873
3	1563
34	2253
0	2129
0	54
0	16
0	47
0	91
0	96
1	802
0	215
0	1722
0	2239
0	18
0	17
1	46
0	18
0	0
0	18
0	18
0	3
0	1
0	0
0	1
0	3
0	3
0	3
0	2
0	9
0	1
0	21
0	17
0	18
0	18
0	18
0	20
0	21
0	20
0	20
0	20
0	20
0	20
0	17
0	21
0	17
0	21
0	19
0	17
0	15
0	18
0	20
0	20
0	16
0	16
0	17
0	1219
0	791
7	675
0	1083
0	1114
0	971
0	813
0	555
1	489
0	329
0	309
0	231
37	264
0	208
21	175
0	175
0	128
0	176
2	156
0	133
4	96
0	0
2	463
0	526
0	389
0	264
0	323
0	342
0	329
0	0
0	0
0	0
0	3
0	0
0	0
4	8
0	0
0	1098
1	1048
1	2
1	30
0	56
8	147
4	113
0	1081
0	1025
1	1079
0	1017
0	1080
0	1009
0	960
0	1014
0	18
0	14
0	17
0	402
0	335
0	324
6	278
0	394
0	393
0	389
0	293
0	236
0	383
0	378
0	159
0	43
0	35
0	86
0	49
2	363
0	374
0	22
0	22
0	22
0	0
0	23
0	22
0	22
0	22
1	22
0	22
0	24
0	241
18	423
0	235
0	235
14	519
0	187
1	3
0	1
0	185
0	129
0	129
0	138
0	111
0	2066
12	8161
0	8895
3	7097
1	7840
2	7752
0	5751
1	7713
0	7298
0	6565
0	7750
0	7734
0	5132
0	3318
0	1164
1	6329
0	7052
0	717
0	731
0	254
0	51
0	145
1	704
0	352
0	194
0	98
0	255
0	232
0	40
0	237
0	117
0	104
0	517
0	102
0	217
0	347
0	67
1	731
0	462
0	3632
0	3632
0	796
0	2655
2	771
4	2765
1	1211
2	1228
0	707
0	757
2	2952
1	2947
0	2880
0	2660
0	2844
0	2687
0	2625
0	2688
0	2857
0	2840
0	2838
0	2860
0	2698
0	2360
0	1148
0	1216
31	585
0	411
0	424
2	418
6	412
0	415
1	352
0	396
0	425
8	293
0	331
0	350
0	423
0	413
0	386
0	420
1	9
8	259
0	300
0	266
0	221
8	259
5	320
0	119
0	50
0	155
0	143
0	127
0	111
0	49
0	77
0	88
14	108
0	22
0	394
0	297
0	354
0	298
0	324
0	568
0	335
0	324
0	579
0	309
0	407
0	677
0	64
0	339
0	336
0	293
0	343
0	589
0	403
0	672
0	374
0	671
0	401
0	427
0	427
0	568
0	288
1	232
0	256
1	219
0	252
0	238
1	155
0	253
1	1314
0	1292
0	1305
0	381
0	1177
0	1274
0	1265
0	1302
0	4
0	0
1	1279
0	0
0	1293
1	513
0	0
0	0
0	7
0	1222
0	166
0	16
0	1036
0	3
5	71
0	34
0	1
0	72
0	47
1	47
0	739
0	28
0	0
0	54
0	193
0	61
0	83
0	31
0	16
0	2
7	84
1	24
0	1
1	367
0	343
0	340
0	208
1	40
0	1286
0	1298
0	1296
0	1284
0	1292
0	1285
0	1281
0	1059
0	1275
0	1310
0	1297
0	1275
7	233
3	139
0	267
7	209
0	60
27	185
3	110
2	89
0	88
0	44
0	127
0	140
1	75
0	75
0	74
0	56
0	42
0	463
887	203
0	46
7	241
0	58
0	51
0	475
4	250
0	38
0	72
0	35
0	40
0	26
5	48
0	18
5	40
0	448
0	437
0	461
0	467
0	460
0	34
0	398
2	51
0	16
0	16
2	9
0	19
0	13
0	64
0	124
0	8
0	11
0	10
0	377
0	395
0	239
0	241
0	228
0	135
4	1016
1	4783
5	16958
0	27340
13	26972
39	18563
201	31357
78	29685
1	25089
5	11009
12	21436
0	7
102	25875
0	420
0	421
0	366
3	374
0	104
0	67
0	25
0	14
0	36
7	31
0	4
0	372
0	419
0	370
0	369
0	370
0	369
4	2715
0	2848
0	2808
0	2739
0	2141
0	2335
0	2731
0	2691
0	2596
0	2837
0	2593
0	2473
0	2742
0	1567
0	1376
0	2632
0	2757
0	281
0	2808
0	2773
0	2754
0	2699
1	1934
0	2635
0	1544
0	2191
0	2192
0	1354
0	2772
0	2546
0	2777
0	2672
0	2478
0	1857
0	2062
0	2428
0	2506
0	2529
0	705
0	461
1	2502
0	2648
0	2496
0	2658
0	2604
0	2775
0	2297
0	2593
0	2597
0	2655
0	2713
0	2704
0	2336
0	2632
0	2770
0	2424
0	2678
0	2436
0	2209
0	2592
0	2572
28	1972
0	4
0	315
0	321
0	905
3	953
0	948
0	754
10	460
3	488
0	1861
0	1851
0	1831
0	1831
0	1504
0	1701
0	1710
0	1850
0	1593
0	1695
0	1747
0	1700
1	1706
0	742
0	958
0	1818
0	1570
0	728
0	1112
0	1585
0	1690
0	1501
0	787
0	149
0	146
0	13
1	4
1	134
0	142
2	145
0	85
0	134
0	141
0	1968
0	1943
0	1933
0	2068
0	1048
0	909
0	911
0	362
0	761
0	291
0	1693
0	1877
0	1524
0	710
4	271
0	401
0	438
0	143
0	692
2	392
0	420
0	383
0	169
0	169
3	61
0	540
0	433
0	203
0	160
0	195
0	143
0	476
0	467
0	374
0	461
0	457
0	357
0	440
0	406
12	7492
0	7484
0	6306
0	6124
4	7318
1	6438
0	7196
0	5308
0	6247
0	1889
0	6353
0	7287
0	6984
0	7420
0	7287
0	6868
0	7007
0	7399
0	7265
0	7325
69	1399
0	311
11	1164
3	520
0	1227
0	1299
0	1275
0	85
0	176
0	23
0	28
0	28
1	35
0	5
0	160
0	160
0	129
0	165
0	1364
2	1138
2	78
1	148
0	735
0	191
0	1305
0	1362
0	1363
0	1211
0	1185
0	1364
0	1289
0	107
0	52
0	52
0	104
0	107
0	105
2	24
5	93
0	103
0	101
2	109
0	50
0	96
0	2
0	104
0	47
0	108
0	104
0	103
0	12
0	97
0	104
0	135
0	77
0	103
0	50
0	133
0	23
0	103
0	48
0	103
0	51
0	103
0	89
0	108
0	42
0	91
0	89
0	18
0	21
1	53
2	19
0	11
0	13
0	0
0	33
1	11
0	49
0	1
0	2
0	2
0	49
0	8
0	22
0	41
0	31
1	45
0	19
0	41
0	74
0	69
3	62
12	30
0	11
0	104
0	108
0	108
0	106
0	107
0	106
0	108
0	105
0	104
0	109
0	108
0	106
0	138
3	137
1	224
0	10
0	11
0	49
3	81
0	69
0	194
0	164
0	210
0	210
0	214
0	209
0	196
0	202
0	207
0	210
0	208
0	192
0	90
0	80
3	1
0	0
2	0
0	58
0	0
0	0
0	0
0	0
0	0
0	0
0	0
0	0
0	0
0	0
0	0
0	0
0	0
0	0
0	0
0	0
0	0
0	0
0	0
0	0
0	0
0	0
0	0
0	0
0	0
0	0
0	0
0	0
0	0
0	0
0	0
0	0
0	0
0	0
0	0
0	0
0	0
0	0
0	0
0	0
0	0
0	0
0	0
0	0
0	0
0	0
0	0
0	0
0	0
0	0
0	0
0	0
0	0
0	0
0	0
0	0
0	0
0	0
0	0
0	0
0	0
0	0
0	0
0	0
0	0
0	0
0	0
0	0
0	0
0	0
0	0
0	0
0	0
0	0
0	0
0	0
0	0
0	0
0	0
0	0
0	0
0	0
0	0
0	0
0	0
0	0
0	0
0	0
0	0
0	0
0	0
0	0
0	0
0	0
0	0
0	0
0	0
0	0
0	0
0	0
0	0
0	0
0	0
0	0
0	0
0	0
0	0
0	0
0	0
0	0
0	0
0	0
0	0
0	0
0	0
0	0
0	0
0	0
0	0
0	0
0	0
0	0
0	0
0	0
0	0
0	0
0	0
0	0
0	0
0	0
0	0
0	0
0	0
0	0
0	0
0	0
0	0
0	0
0	0
0	0
0	0
0	0
0	0
0	0
0	0
0	0
0	0
0	0
0	0
0	0
0	0
0	0
0	0
0	0
0	0
0	0
0	0
0	0
0	0
0	0
0	0
0	0
0	0
0	0
0	0
0	0
0	0
0	0
0	0
0	0
0	0
0	0
0	0
0	0
0	0
0	4568
1	3946
1	1746
1	3685
0	1838
6	202
4	1140
2	537
5	1139
0	716
0	4439
1	4317
0	4011
0	2981
5	131
0	131
0	1230
0	352
9	996
5	524
0	738
0	669
0	757
1	216
0	284
11	965
1	318
0	618
0	1118
0	1026
0	899
0	2287
1	2027
0	2901
0	418
0	1026
0	1038
0	619
0	2187
4	2673
0	1851
0	593
0	124
1	593
0	195
0	165
0	402
0	392
0	399
0	392
0	30
0	30
0	0
0	23
0	28
0	29
0	28
0	536
0	482
0	518
0	253
4	225
1	528
0	532
0	565
1	528
100	487
0	454
0	118
0	447
0	444
0	121
0	94
0	110
0	7
0	83
0	118
0	113
0	121
0	115
0	110
0	118
0	104
0	118
0	118
0	2425
0	2325
0	2112
0	1008
0	1950
2	500
0	245
11	164
0	135
0	2278
0	2338
2	2394
0	2043
1	1988
0	2252
0	1846
0	2307
0	1992
0	2373
0	2394
0	2309
0	2377
0	2300
0	2382
0	305
0	362
9	376
0	355
0	1034
0	1096
2	1075
0	1069
0	1062
0	471
0	1088
0	475
0	467
0	469
0	461
0	465
0	461
0	478
0	374
0	311
0	473
0	460
0	484
0	470
5	483
0	478
0	478
0	453
0	475
0	468
0	454
0	464
0	461
0	481
0	482
0	481
0	474
0	475
0	462
1	483
0	462
2	4493
1	4730
0	3794
0	4898
0	4761
24	4748
1	3357
4	1256
0	777
0	317
0	4704
0	4670
0	4794
0	4707
0	4805
0	0
0	0
0	0
0	0
0	47
0	0
0	0
0	0
0	0
0	0
0	12
0	12
0	0
0	12
0	0
0	0
0	0
0	0
0	0
0	0
0	0
0	0
0	0
0	0
0	0
0	0
0	0
0	0
0	0
0	0
0	101
0	561
0	1247
0	119
1	1168
0	157
0	74
6	127
0	36
1	771
1	1228
0	1191
2	1230
0	65663
55	64340
0	62706
1	27457
1	10116
0	8569
0	8751
0	6175
0	60299
0	61694
0	19686
0	19968
2	17383
9	2402
0	958
1	124
3	737
1	913
0	526
0	56
0	251
0	346
0	765
1	305
0	505
0	2311
0	2223
0	2140
0	1915
0	1490
0	1648
5	761
0	796
0	952
0	910
0	756
0	655
0	557
0	836
0	567
0	604
1	65
1	227
0	198
0	25
0	185
0	70
0	33
0	41
0	25
0	205
0	185
0	203
0	203
0	176
0	185
0	185
278	1384
0	1209
0	835
0	270
0	197
0	126
0	79
0	50
1	1232
0	1352
0	257
14	78
0	184
0	301
0	299
0	120
5	79
0	28
0	15
0	19
1	278
0	176
5	71
5	303
0	297
0	283
0	295
0	297
0	300
0	281
0	301
0	1822
4	1497
0	1718
0	1688
0	1624
2	1816
8	1707
2	1305
0	1667
0	1546
16	536
2	452
0	647
0	716
0	667
0	1732
0	1751
0	1707
0	1570
0	96
0	51
0	110
0	625
0	534
0	1037
1	63
0	1000
0	694
0	524
0	212
0	1003
0	904
0	912
0	864
0	945
0	712
1	1178
0	891
0	702
0	702
0	702
0	5
0	5
0	5
6	2553
0	3210
0	1188
0	1333
0	2603
0	1981
0	2613
1	2130
0	2188
0	2719
0	0
0	0
0	0
0	187
0	593
0	831
1	30
0	15
0	172
0	457
0	759
0	795
0	813
0	1143
0	1216
0	965
0	1216
0	586
1	1203
0	308
0	1195
0	644
0	1719
0	1719
0	1781
0	1719
0	1719
0	1787
0	1786
0	1784
0	1782
0	1783
4	1856
0	1779
0	1731
19	1778
0	1719
0	1719
0	1117
0	1255
0	305
0	237
1	46
1	66
0	59
0	37
0	1218
0	1236
0	415
0	1248
0	1215
0	1194
0	4
0	5
1	4
0	3
0	4
0	5
0	5
0	5
0	5
0	5
0	5
0	4
0	3
0	316
0	313
0	262
0	261
0	259
6	274
0	269
0	260
11	547
0	4565
3	4221
0	3606
0	3769
0	3672
0	2470
0	2993
23	3069
0	3065
0	2979
0	734
0	737
1	315
0	2
21	173
0	91
0	5
0	148
81	287
0	58
0	58
8	177
0	71
0	705
1	331
0	331
6	137
0	137
2	137
0	87
0	1
0	36
0	1
0	14
0	6
0	10
0	12
0	9
1	10
0	16
0	20
0	1412
0	1515
0	731
0	336
2	333
2	209
0	185
0	181
0	68
1	352
3	347
0	86
2	256
0	51
0	61
9	68
3	1483
1	1473
0	1365
0	1129
0	1457
0	1472
0	1456
0	1471
0	1326
0	1362
0	848
0	1446
0	1472
1	1264
0	1477
20	1476
1	1765
0	1880
0	1728
0	1892
1	1958
0	1858
0	2040
0	712
5	560
0	164
1	254
0	620
0	198
0	459
0	491
32	452
0	29
0	442
1	329
0	270
0	154
0	1983
0	1929
0	1909
0	1970
1	1946
0	1802
0	1025
0	2000
0	1927
0	1940
0	1318
0	1483
0	2022
0	1882
0	1997
0	1908
0	1528
0	1578
0	10
0	79
0	17
1	9
0	0
2	12
0	67
0	67
2	357
0	383
9	349
0	163
0	127
3	59
1	48
0	336
0	354
0	355
0	270
0	346
0	333
0	338
0	255
0	285
0	280
0	202
0	240
0	317
0	280
0	1194
0	9451
10	4646
1	4822
3	9223
0	3615
0	2441
23	9360
0	9251
2	9322
2	9312
1	9297
0	9321
0	9290
20	8401
0	9282
0	9287
0	9291
0	7811
0	7797
0	7824
0	9309
3	7810
0	9324
0	9308
1	9297
0	9305
0	9293
0	9256
23	7942
2	7731
5	170
0	2
0	55
1	11
0	12
0	43
0	339
0	14
1	304
0	328
1	299
0	290
0	1539
0	2214
0	120
1	92
0	1404
0	196
0	1634
1	99
0	570
0	2195
0	1986
0	1974
0	129
0	162
0	106
29	34
0	134
0	106
0	101
0	129
0	142
0	6
0	2
0	2
0	6
0	1054
0	1273
3	1543
0	1160
0	915
0	55
247	574
0	105
0	153
0	7
0	10
0	574
0	139
0	139
0	141
0	21
0	7
0	0
0	0
0	21
0	21
21	1236
5	987
9	981
6	1034
0	1293
58	1110
1	149
0	1091
0	879
0	12
0	12
0	12
0	0
0	0
0	0
0	0
0	0
0	0
0	0
0	0
0	0
0	0
0	0
0	0
0	0
0	0
0	0
0	0
0	0
0	0
0	0
0	0
0	0
0	0
0	0
0	0
0	0
0	0
0	0
0	0
0	0
0	0
0	0
0	0
0	0
0	0
0	0
0	0
0	0
0	0
0	0
0	0
0	0
0	0
0	0
0	0
0	0
0	12
14	42
0	922
0	192
0	490
6	843
0	554
1	150
0	517
1	99
0	373
0	807
0	389
1	374
0	347
0	827
0	768
0	829
0	775
0	559
0	0
0	0
0	0
0	0
0	0
0	0
0	0
0	2
0	0
0	0
0	0
0	0
0	0
0	0
0	0
0	0
0	0
0	0
0	3
0	0
0	0
0	0
0	2
0	0
0	0
0	0
0	0
0	0
0	0
0	0
0	0
0	0
0	21
0	0
0	2
0	2
0	0
0	0
0	0
0	0
0	0
0	0
0	0
6	38
0	2
0	0
0	0
0	0
0	2
0	0
0	516
0	449
0	515
0	217
0	262
0	281
0	503
0	127
0	167
0	162
0	165
0	99
0	160
0	89
0	95
0	97
0	98
0	98
0	133
0	72
0	71
0	71
0	70
0	72
0	71
0	114
0	126
1	68
0	54
0	55
0	64
0	61
0	43
0	61
0	25
0	33
0	26
0	29
0	24
0	29
46	1779
0	274
0	281
4	1239
14	944
0	1478
0	1529
0	511
0	998
0	633
0	710
0	611
0	230
0	307
0	197
0	107
0	1324
0	1092
0	1506
0	1120
0	1414
0	1276
0	1229
0	1465
0	1497
0	1239
0	615
0	501
0	1497
0	902
0	14
0	13
0	9
0	9
0	10
0	8
0	7
0	8
0	3
0	6
0	6
0	4
0	2
0	2
0	1
0	0
0	0
0	0
0	0
1	0
0	0
0	7
0	988
0	285
0	997
0	955
0	996
2	922
0	1131
0	1134
33	1274
0	155
0	968
0	1170
2	186
0	704
0	487
3	56
0	987
0	1012
0	437
0	945
0	199
0	996
0	358
0	784
0	972
0	1111
0	2
1	92
0	857
0	147
0	800
3	836
0	742
3	866
0	134
3	920
3	958
0	880
0	824
0	602
0	594
6	894
1	119
0	1038
0	328
0	212
0	180
1	944
4	1022
0	832
0	990
0	932
0	982
0	23
0	9
0	20
0	20
0	20
0	21
0	19
0	17
0	14
6	2470
0	2487
0	1702
0	1122
1	18
0	852
0	695
0	271
0	456
0	260
0	2478
0	2438
0	1746
0	2226
1	2320
0	2423
1	2027
0	1415
0	1987
0	1488
0	44
0	34
0	1486
0	195
1	54
0	209
0	1484
0	37
0	21
0	284
0	1486
1	268
0	23411
0	28700
47	30413
0	23791
0	1
1	11103
0	17233
26	21148
1	19485
5	19822
7	12600
0	26945
0	21274
34	13769
0	28562
0	26519
0	25106
1	28564
0	13120
0	25933
0	28549
0	28584
0	13182
0	28581
0	28585
0	19501
0	28552
0	11007
0	22915
0	28555
0	28549
0	26862
0	3
0	3
0	2
0	2
0	0
0	0
0	3
0	3
0	3
0	3
0	3
0	3
1	3
0	3
0	3
0	253
0	13
1	252
0	252
0	208
0	252
0	242
0	203
0	177
0	199
0	1
0	1
0	1
0	1
0	1
0	1
0	1
0	1
0	1
0	1
0	1
0	1
0	1
0	1
0	1
0	1
0	1
0	1
0	1
0	1
0	1
0	1
0	0
0	0
0	0
0	0
0	0
0	5
0	5
0	0
0	0
0	0
0	0
0	0
0	5
0	1212
0	39
0	1177
0	853
0	1154
0	1172
0	841
0	733
1	840
0	767
0	292
0	229
0	304
0	301
0	292
0	283
0	294
0	295
0	133
0	292
0	277
0	274
0	283
0	278
0	229
0	20
0	187
0	200
0	191
1	187
3	32
1	10
0	8
0	9
0	127
0	14
0	218
0	95
3	127
1	584
0	526
0	89
8	105
7	91
0	43
5	99
0	31
6	32
0	23
0	292
18	1038
0	64
0	645
0	671
1	302
0	209
192	155
0	1036
0	1012
0	1036
1	963
0	987
0	809
0	6
0	6
0	4
0	4
0	4
0	1
0	1
0	1
0	1
0	1
0	1
0	1
0	1
0	1
0	1
0	1
0	1
0	1
0	6
0	1
0	1
0	1
0	1
0	1
0	1
0	1
0	1
0	1
0	1
0	4
1	29
0	1
0	1
0	1
0	1
0	1
0	1
0	1
0	1
0	1
0	1
0	1
0	13620
0	13173
0	11056
0	12986
1	13733
0	12647
0	12349
0	12097
0	9320
0	8364
0	8821
0	8672
0	5442
0	10264
0	14225
0	9959
0	8465
0	4688
0	4546
0	6743
2	2697
0	2839
0	4151
0	3858
0	3017
0	3101
0	2639
0	3083
0	1563
0	1463
0	691
0	791
21	14040
0	13421
0	13525
0	13188
0	14243
0	13362
0	13039
0	13380
0	13090
0	13221
0	12899
0	13130
0	12760
0	12913
0	12847
0	13093
0	13624
0	12955
0	13374
0	12615
0	13655
0	13011
0	8974
0	13112
0	12946
0	12074
0	13405
0	11454
0	10708
0	9946
0	11098
0	11037
0	14560
0	9714
0	10236
3	13528
0	12204
0	10236
0	9960
0	12197
0	13526
0	13634
0	14569
0	13423
0	13980
0	13527
0	14186
0	12428
0	12619
0	13118
0	12397
0	10709
0	12415
0	12199
0	12975
0	12965
0	13171
0	12419
0	13052
0	13147
0	12335
0	13048
0	12832
0	13274
2	13050
0	12462
0	12462
0	13018
0	13153
0	13049
0	12191
0	12702
0	9779
0	10637
0	10390
0	7257
0	11410
0	10223
0	10567
4	10961
0	11199
0	13633
0	13076
0	12605
0	13079
0	13082
0	12763
0	12493
1	12933
0	12812
0	10616
0	12727
0	1463
0	1810
42	1363
0	1481
11	1170
2	1220
2	564
5	1041
0	638
2	963
1	674
0	175
0	1558
0	104
0	7
0	0
0	142
0	359
0	146
1	2
0	6
4	7
0	100
0	95
0	516
0	104
0	104
1	104
0	99
0	144
0	142
1	128
0	341
0	1015
0	1028
0	66
0	277
0	114
15	171
0	152
0	78
0	143
3	131
0	89
0	80
0	81
1	72
0	995
3	599
0	549
0	591
0	503
0	483
0	227
4	223
1	83
0	396
8	317
0	80
5	197
0	88
0	26
2	71
0	11
0	295
0	229
0	154
0	329
0	230
0	254
0	295
0	1729
0	1805
0	1911
0	1979
0	1866
0	1277
0	1336
0	1353
0	1728
0	1748
0	1691
0	1801
0	1689
0	1718
0	1807
0	1276
0	1764
0	1675
0	1674
0	1791
0	1792
0	1749
0	1801
0	1718
0	1713
0	1718
0	1788
0	1795
0	1730
0	1789
0	1798
0	1350
0	1786
0	1805
0	1284
0	1714
0	1803
0	1790
0	1289
0	1696
0	1806
0	1591
0	1806
0	1337
0	1339
0	1661
0	1274
0	1705
0	1350
0	1344
0	1201
0	1674
0	1757
0	1716
0	1274
0	1803
0	1661
0	1746
0	1762
0	1729
0	1747
0	1727
0	1797
0	1333
0	1602
0	1787
0	1787
0	1332
0	1789
0	1668
0	1711
0	1726
0	1743
0	1789
0	1330
0	1999
0	2003
0	2001
0	1788
0	1725
0	1791
0	1660
0	1498
0	1801
0	1716
0	1624
0	1332
0	1798
1	1914
0	1934
0	1994
0	1927
0	1921
0	1921
0	1923
0	1935
0	1986
0	1855
0	1689
0	1791
0	1260
0	1751
0	1625
0	1727
0	1702
1	1751
0	1707
0	1745
0	1690
0	1726
0	1217
0	1699
6	1801
0	1335
0	1718
0	1714
0	1737
0	1786
0	1265
0	1684
0	1654
0	1256
0	0
0	0
0	1
0	1
0	0
0	0
0	1
0	1940
6	813
17	121
9	141
0	1652
0	1766
0	1771
949	522
0	283
0	507
11	54
1	50
0	45
0	34
0	218
0	286
0	272
0	284
0	273
0	18
0	21
0	12
0	243
0	245
1	272
0	270
0	266
0	782
0	769
0	10
0	755
0	9
0	749
0	553
0	342
0	768
7	45
0	230
0	226
0	236
0	34
0	38
0	20
0	14
0	16
0	123
0	129
0	226
0	229
0	227
0	229
0	227
0	231
0	232
0	227
0	227
0	227
0	231
0	111
11	229
0	229
0	229
0	225
0	226
0	105
0	227
0	229
0	231
0	229
3	115
0	229
0	1579
2	61
0	195
14	515
2	727
1	108
0	204
0	386
0	1549
0	1539
0	1529
0	1462
1	1510
0	62
0	62
0	0
0	0
0	62
0	735
41	1297
0	556
0	797
7	248
0	731
0	789
0	789
0	847
0	22
0	16
0	3
0	5
0	226
1	221
0	16
0	12
0	12
1	38
0	39
0	226
0	225
0	74
0	74
0	225
4	290
572	1838
0	70
0	62
0	0
0	0
0	0
0	0
0	35
0	35
0	35
0	35
0	0
0	0
0	0
0	0
0	0
0	0
0	0
0	0
0	0
3	487
0	459
0	384
0	463
0	423
0	303
0	236
3	166
0	126
0	87
1	91
0	90
0	380
0	341
0	404
0	339
35	297
0	883
0	870
0	876
8	499
0	161
0	197
0	160
0	163
0	138
0	77
0	75
0	147
2	70
7	30
0	808
0	771
0	780
0	834
0	1148
0	685
1	297
3	211
7	453
0	244
0	1109
0	1127
0	746
0	0
0	0
0	0
0	775
0	645
3	367
0	311
0	337
1	352
0	220
0	98
0	422
0	377
0	483
0	765
0	744
0	617
4	96
0	0
0	0
0	0
0	0
0	312
1	1309
0	946
0	876
21	1404
0	1627
14	1258
0	1449
1	1233
4	51
0	135
0	0
0	336
0	332
0	3905
0	524
0	247
0	561
0	3940
0	241
0	310
1	467
5	2389
0	3887
0	3894
0	3894
0	3887
0	3887
0	3893
0	3887
0	3784
0	3927
0	3929
0	3928
0	3932
0	3927
0	3887
0	3565
0	3932
0	3924
0	3926
2	3895
2	3886
0	3925
0	3924
0	3772
0	3930
0	3767
0	3783
0	3928
0	3914
5	3898
0	3890
0	3851
0	3570
0	3865
0	3533
0	3730
0	3895
0	3887
0	3899
0	3630
0	3887
0	3891
0	3936
0	3918
0	3927
0	3596
0	3929
0	1398
0	3882
0	3926
0	3926
0	3931
27	4121
0	3928
0	3862
3	3844
0	3879
0	3892
0	3832
0	3853
0	3892
0	3891
0	3881
0	3887
0	3881
0	3925
0	3926
0	3928
0	3662
0	3928
0	3890
0	3892
0	0
0	0
0	0
0	0
0	42
0	39
0	41
0	42
1	2
0	1
0	126
2	130
0	105
0	98
0	99
0	98
0	98
0	98
0	918
13	369
2	711
3	698
0	185
0	360
21	813
8	797
0	448
0	455
0	481
0	455
2	114
0	106
0	441
0	448
0	436
0	439
0	438
2	1950
0	12961
0	1336
0	3234
232	4490
1	12490
16	9740
14	7960
0	12452
0	10674
8	12172
0	11342
0	12285
0	12235
0	12417
0	11423
0	11577
0	10429
0	10741
0	10029
0	0
0	0
0	0
0	0
0	0
0	0
0	0
0	0
0	0
0	0
0	0
0	0
0	0
0	0
0	0
0	0
0	0
0	0
0	0
0	0
0	0
0	0
0	0
0	0
0	0
0	0
0	0
0	0
0	0
0	0
10	3472
182	9390
1	1903
14	3327
0	5926
2	3698
1	5061
1	3634
0	4020
0	983
0	2777
0	4078
0	3550
0	7363
0	3482
0	8239
0	7714
1	8793
0	8501
0	8559
0	7941
0	7514
0	6774
1	7249
0	180
31	1672
0	109
0	99
0	110
1	142
0	330
0	672
0	669
0	876
5	62
0	99
0	133
0	166
0	122
0	57
0	249
0	832
0	815
2	738
0	724
0	700
0	668
0	709
0	656
0	838
0	841
0	816
0	0
0	0
0	0
0	0
0	0
0	0
0	0
0	0
0	0
0	0
0	0
0	0
0	0
0	0
0	0
0	0
0	0
1	696
1	1054
0	1291
0	1744
0	1773
0	1738
0	1689
0	1762
3	1146
0	1730
0	1750
0	1657
0	1673
0	1235
0	711
0	1510
0	377
0	396
0	394
0	428
0	1021
0	1259
0	941
0	1193
0	957
0	990
0	135
0	335
0	45
0	1008
0	1071
0	1072
0	1113
0	1082
0	986
0	1124
0	1132
0	935
0	987
0	663
4	122
0	876
0	697
0	483
0	723
0	413
0	780
0	514
0	429
10	470
0	456
0	336
1	456
0	408
0	784
0	640
0	899
0	651
0	703
0	735
0	722
0	685
0	548
0	549
0	265
0	388
1	155
2	104
0	1034
0	1475
0	2688
0	2804
0	2555
0	2648
2	2607
0	2180
0	1365
0	1
0	1
0	1
0	10
0	863
0	204
5	180
0	225
0	117
0	0
0	823
1	847
0	835
0	840
0	829
0	774
0	820
0	812
0	752
0	622
0	711
0	497
0	423
0	548
0	808
0	808
0	785
0	730
0	707
0	747
0	0
0	0
0	0
0	0
0	0
0	351
0	388
0	34
0	232
0	293
22	62
13	573
0	539
0	522
0	352
0	286
0	276
1	252
0	189
0	96
0	69
0	115
2	90
0	72
2	44
0	63
0	78
0	49
0	32
0	52
0	30
0	20
0	38
0	11
0	367
0	353
0	358
0	355
0	352
0	368
0	322
0	366
0	387
0	294
0	180
0	284
0	255
0	255
0	95
7	169
0	160
0	55
0	147
0	277
0	283
0	272
0	278
0	202
0	232
0	10
1	4
0	162
0	6
0	160
0	206
0	46
0	165
0	1
0	30
0	43
0	10
0	18
4	33
0	8
0	0
0	42
0	7
0	13
0	42
0	28
0	8
2	43
0	43
0	40
0	35
0	41
0	32
0	32
1	763
0	1072
3	876
0	900
0	876
1	441
0	1059
0	1009
2	1012
0	974
0	734
0	1053
0	998
0	1023
0	1017
0	16374
0	14346
0	9776
10	4231
0	3636
1	4132
3	378
4	786
0	669
0	304
0	535
0	545
1	533
0	720
3	645
0	570
0	607
486	191
2	130
0	118
0	170
0	130
0	8
0	7
0	3
0	3
0	3
0	3
0	2
0	1
0	1
0	1
0	8
0	8
0	8
0	2
20	21
0	0
0	21
0	90
0	89
0	88
0	66
0	87
0	10
0	85
0	87
0	88
0	60
0	84
0	75
0	75
0	87
0	84
0	87
0	889
18	227
8	390
2	394
0	722
0	754
2	581
1	813
0	528
1	751
3	1161
0	990
0	15
0	39
0	115
0	17
0	28
0	15
0	12
0	3
0	3
0	114
0	111
0	108
0	109
0	110
0	98
0	109
0	107
0	106
0	97
0	110
0	111
0	109
0	107
0	105
0	108
0	112
0	105
0	109
0	113
0	112
0	112
0	113
0	112
0	112
0	112
0	112
0	112
7	472
0	471
0	465
0	0
6	144
0	0
1	87
0	4
0	86
0	45
0	84
0	64
0	6
0	20
0	18
0	12
0	13
0	9
0	8
0	3
0	5
4	0
0	61
0	85
0	81
0	86
0	86
0	78
0	61
0	78
0	74
0	85
0	74
0	76
0	81
0	86
0	78
0	68
0	85
0	78
0	86
0	86
0	86
0	85
0	77
0	85
0	0
0	0
0	329
0	181
0	120
0	127
0	3
4	4550
3	4198
0	4275
0	4271
0	4281
0	4328
1	4330
2	4038
2	4015
14	4195
4	4213
1	4312
11	3409
0	4087
0	3942
0	4125
0	2876
1	2635
0	4075
0	4086
2	3713
0	3987
0	3320
0	2115
0	2165
0	295
0	869
0	4315
0	4463
0	4278
0	4255
0	4231
0	4414
0	4424
0	3600
0	4090
0	3236
0	3780
2	4304
0	4343
0	4456
0	4435
0	3817
0	0
0	0
0	0
0	0
0	0
0	0
14	196
3	25
0	818
6	985
0	829
0	833
0	305
0	232
0	133
0	166
0	0
0	734
0	508
2	676
0	734
0	68
0	70
0	20
3	116
1	628
0	599
0	599
0	612
0	731
0	701
0	731
1	744
3	633
2	604
0	632
0	0
0	0
0	0
17	38
0	79
0	37
0	154
0	1
0	96
0	11
1	97
0	135
0	24
0	0
0	154
0	149
0	149
0	120
0	120
0	117
0	149
0	0
0	0
0	0
0	0
0	622
0	528
0	441
0	535
0	533
0	331
0	469
4	31
1	9
0	28
0	61
0	17
12	23
0	19
0	46
0	59
0	32
0	0
0	0
0	0
0	0
0	0
0	0
0	0
0	0
0	0
0	0
4	261
0	488
0	420
0	40
0	189
1	35
0	477
0	444
0	465
1	10
0	449
0	1057
0	1332
0	135
0	271
0	522
3	2007
0	233
0	198
2	30
0	72
3	274
0	230
0	1232
0	488
0	362
5	6
0	7
0	113
0	1163
0	1908
0	332
0	106
0	1966
0	1934
0	1973
0	1908
0	1854
0	1947
1	1953
0	1968
0	837
0	1894
0	5
0	10
0	9
0	9
0	8
0	3
0	3
0	3
0	3
0	0
0	768
1	427
0	896
0	140
0	824
0	895
0	58
0	7
3	192
0	22
0	74
0	252
1	151
0	186
2	184
0	107
0	110
0	45
0	91
0	98
0	54
0	20
26	8
0	868
0	832
0	870
0	836
0	852
0	848
0	752
0	895
0	832
0	830
0	804
0	831
0	872
0	809
0	748
1	867
0	881
0	878
0	877
0	784
0	874
0	889
0	804
0	857
0	879
0	888
0	831
0	860
0	871
1	896
0	869
0	894
0	895
0	892
0	884
0	865
0	887
0	837
0	839
0	869
0	890
0	816
0	879
0	808
0	828
0	892
0	784
0	801
4	799
0	817
0	870
0	800
0	809
0	820
0	799
64	674
1	265
0	674
1	265
0	934
0	1167
0	859
0	537
0	567
0	460
0	548
0	410
0	513
0	410
0	542
1	541
0	467
0	557
0	447
0	382
0	432
0	293
0	501
1	547
1	557
0	440
0	484
0	414
0	19
694	46
0	28
3	1
108	1562
0	1274
1	1500
2	1497
0	63
0	58
1	87
0	87
0	69
0	4
0	2
0	1
0	88
0	87
0	87
0	84
0	84
0	85
0	86
0	82
0	78
0	81
0	88
0	75
0	2275
3	384
1	375
0	352
0	916
0	2322
3	329
0	304
0	392
0	830
0	2671
0	2102
0	353
0	1957
0	400
0	833
2	177
2	1219
4	316
0	47
0	2545
0	2558
0	1655
3	1731
3	2142
0	2591
0	1807
0	2582
0	2594
0	2594
0	2590
6	2586
0	2142
0	2136
0	2535
0	2125
0	1
0	1
0	0
0	166
0	145
0	135
5	116
0	563
0	25
0	558
0	17
0	21
0	0
0	0
0	1
0	1
0	1
0	1
0	0
0	1
0	0
0	0
0	1
0	0
0	16
0	0
0	0
0	1
0	0
0	1
0	0
0	0
0	5935
0	5820
0	5514
0	3655
0	1551
0	968
0	980
0	212
0	486
0	658
4	317
4	474
1	189
0	268
0	103
0	5667
0	5681
0	5566
1	5389
0	5267
0	5414
0	3765
0	3325
3	3450
0	5799
1	5361
2	5573
0	251
0	305
0	276
0	209
0	306
0	96
0	56
0	17
0	19
0	15
0	17
0	17
0	9
0	22
0	18
1	9
0	276
0	280
0	284
0	264
0	286
0	286
0	305
0	272
0	286
1	286
0	281
0	276
0	270
0	252
0	258
0	239
0	88
0	8
0	16
0	1112
0	1124
1	1072
0	1069
0	1126
0	1108
0	1079
0	1059
0	1129
25	1269
1	1076
0	1093
0	1020
0	1124
0	1093
0	1074
0	1069
0	1059
0	1120
0	1099
0	1124
2	1058
0	1029
0	1
0	1
0	97
0	388
0	72
0	72
0	255
0	382
0	946
1	362
0	44
8	122
0	933
0	817
0	643
0	937
0	937
0	869
1	857
0	811
3	874
0	64
0	29
0	83
0	4
0	8
0	7
0	30
0	4
0	378
0	390
0	397
0	39
0	370
0	394
0	492
0	543
0	609
0	509
0	90
0	107
0	442
0	531
0	626
0	507
0	531
0	612
0	496
1	375
0	598
13	592
0	552
0	112
0	342
0	0
0	107
0	48
0	66
0	431
0	605
0	494
0	296
0	297
0	7
0	142
1	2
0	296
1	294
0	0
0	0
0	27
0	8
0	4
0	8
3	184
1	158
0	7
0	4
0	5
0	49
0	19
0	38
0	106
0	85
0	2
0	0
2	111
0	2
0	1
0	180
0	0
0	0
0	2
0	10
0	2
0	1
0	0
0	1
0	0
0	0
0	5
0	180
0	6
0	65
0	1069
0	1141
0	1168
0	1025
3	218
1	129
0	1101
0	880
0	769
0	647
0	822
0	785
0	656
0	131
0	0
0	0
0	131
13	894
3	147
0	894
0	0
0	0
0	0
0	0
0	0
0	4
0	33
0	33
0	33
0	33
0	33
0	33
0	3
0	3
0	3
0	0
0	4
0	33
0	33
0	33
0	33
0	33
0	33
0	33
0	12
0	2
0	494
0	16
0	514
0	509
0	507
0	56
0	1
0	39
0	39
0	314
0	484
0	477
0	437
0	457
0	304
0	325
0	225
0	223
0	48567
8	23316
16	34811
39	34662
5	44994
0	44918
4	9452
2	4718
0	8118
9	2895
0	37596
18	36381
0	24682
0	34775
0	33710
0	42759
0	29216
0	30396
0	28378
2	125
0	0
0	7
0	83
0	7
0	1
0	77
0	0
3	131
0	4
0	0
0	4
0	1
0	3
0	1
0	7
0	6
0	6
0	6
0	430
0	423
0	424
0	414
0	419
0	426
0	410
0	395
1	403
0	410
0	391
0	403
0	391
0	385
0	420
0	307
0	338
0	53
0	414
0	398
1	34
0	305
0	111
0	113
0	115
0	104
0	133
0	15
0	15
0	39
0	47
0	64
0	276
0	25
0	42
0	42
1	54
0	390
0	26
0	26
0	25
0	26
0	15
0	8
0	8
1	10
0	17
0	17
0	20
0	16
0	14
0	8
0	119
1	26
0	187
0	16
0	44
0	41
0	4
0	4
1	75
0	61
0	60
0	54
0	144
0	80
0	385
60	260
0	260
0	0
0	86
0	148
0	1
2	15
0	20
0	4
2	2
0	14
0	1119
0	1121
0	227
0	330
0	534
0	282
1	357
0	206
2	346
0	66
0	138
0	1108
0	1119
0	1047
0	1136
0	1129
0	795
0	1046
0	1051
0	1107
0	1105
0	1060
0	1074
0	1025
0	787
0	1037
0	1066
0	1061
0	1230
0	186
0	193
0	1024
0	1234
0	1231
0	1206
0	304
0	236
2	544
0	265
0	1061
0	1035
0	1031
0	1030
0	1020
0	1027
0	211
0	284
0	440
0	930
0	1132
0	894
0	1125
0	1096
0	442
0	157
0	978
0	984
0	993
0	993
0	998
0	968
2	1018
0	810
0	810
0	272
0	3
1	142
0	374
0	626
0	454
0	408
0	546
0	504
0	461
0	454
0	148
0	302
0	9
0	272
3	224
1	80
3	168
0	136
2	151
2	100
0	158
0	1221
0	53
6	63
0	0
53	65
0	55
0	48
0	10
0	59
0	46
0	58
0	55
0	58
0	56
0	58
0	54
0	49
0	64
0	52
1	20
1	0
0	19
3	1275
4	873
5	506
0	236
4	478
0	1171
0	910
0	0
0	0
0	0
0	176
0	176
0	13
0	0
0	142
0	142
1	36
0	139
0	139
0	139
0	133
0	140
0	3
0	2
1	543
0	72
0	9
0	8
0	532
0	539
0	0
7	290
0	269
0	32
9	77
1	114
0	137
2	63
0	0
0	0
0	18
0	0
0	0
0	0
0	0
0	0
0	0
0	0
0	0
0	0
0	0
0	0
0	0
0	0
0	0
0	0
0	0
0	0
0	0
0	0
0	0
0	0
0	609
0	324
0	32
1	63
0	27
0	30
2	452
0	19
0	26
0	408
0	403
0	296
0	70
0	22
1	24
0	37
22	33
0	112
0	3166
0	3166
0	284
0	737
1	1538
0	3111
0	988
7	2917
4	633
4	2312
0	2141
0	2484
6	2813
0	2749
0	2984
0	2399
0	0
0	0
0	0
0	0
0	0
0	0
0	12
0	12
0	0
0	11
0	4303
0	4263
7	4159
4	3855
1	1169
1	1177
0	1171
0	498
0	4213
0	4047
0	3987
0	4229
0	3672
0	3780
0	3589
0	3730
0	3672
0	3900
0	3340
0	3834
0	3195
15	2071
0	1245
0	4239
0	4026
0	3623
0	3250
0	3872
0	3819
0	3793
0	3717
0	3277
0	3474
0	3518
0	3572
0	3784
0	2996
261	1059
0	1059
0	782
1	162
0	333
0	633
0	542
0	739
0	0
0	0
0	0
0	0
0	0
0	689
0	0
0	0
0	0
1	632
0	576
0	578
0	42
2	36
0	50
0	71
1	59
0	22
0	67
0	116
0	68
0	37
0	45
0	17
0	11
2	102
0	6
0	42
0	125
0	139
0	121
1	345
0	1004
0	889
1	71
0	338
0	88
0	134
5	68
0	983
2	987
1	3745
0	3250
0	3490
2	3656
0	3736
0	3197
0	1153
1	3733
0	60
0	3480
0	49
0	3738
0	51
0	2892
0	3722
0	3299
0	3250
0	2817
0	3288
0	3162
0	3150
0	491
0	3483
0	3412
0	2741
3	107
2	9
0	0
0	105
0	519
0	470
0	2
0	0
0	1321
0	663
0	543
0	471
5	150
0	204
0	92
0	47
0	878
0	862
0	655
0	656
0	415
0	1286
0	1176
0	1171
0	1205
0	607
0	28
0	26
0	22
1	12
0	0
0	0
0	0
0	0
0	0
0	0
0	0
0	0
0	0
0	1
0	0
0	0
0	0
0	0
0	0
0	0
0	0
0	0
0	0
0	0
0	0
0	0
0	0
0	0
0	0
0	0
0	1036
0	45
0	10
3	157
0	1061
0	160
8	311
0	224
0	1034
0	1036
0	1034
0	1036
0	1036
0	873
0	1056
0	1041
0	1035
0	914
0	745
0	1053
3	1012
0	845
0	1036
0	1035
2	1034
0	1035
0	1036
0	1036
0	1036
0	1036
0	1034
0	1034
0	892
0	829
0	960
0	889
0	1036
0	860
0	1060
0	1035
0	939
1	185
0	608
0	388
0	18
0	62
0	46
0	34
0	104
0	235
0	252
0	102
0	21
0	625
0	589
0	559
0	162
0	191
1	605
0	599
0	605
0	453
437	92
3	82
1	26
3	3359
2	409
1	1064
0	2582
0	3379
0	3160
0	1016
2	834
0	2539
0	2454
1	222
0	529
0	1066
0	577
0	436
0	335
0	615
0	786
0	427
0	559
0	550
0	557
0	280
3	379
0	208
0	13
0	131
0	83
0	3316
0	3244
0	3064
1	98
0	84
9	96
0	36
0	44
0	12
4	182
0	7
0	13
2	15
0	16
0	15
0	15
0	3
0	0
0	76
0	84
0	81
0	75
0	74
0	83
0	83
0	83
0	75
2	85
0	82
0	70
0	80
0	74
2	34
0	482
2	44
1	90
0	90
6	36
0	6
0	665
0	438
0	335
0	440
1	467
0	478
0	458
0	463
0	462
0	456
0	471
0	10
2	10
0	0
0	0
0	1
6	70
153	760
0	662
0	28
0	664
0	657
0	655
0	650
0	648
0	656
11	0
0	11
0	0
0	12
0	11
0	11
0	11
0	12
0	11
0	11
0	11
0	37
0	2311
37	1114
0	5708
0	165
0	6822
0	6253
0	5455
10	548
0	6579
0	6705
31	6452
0	6359
0	6467
0	6696
0	6649
0	4221
0	6410
0	0
5	2
0	2
3	4
23	10
0	6
0	188
0	149
0	128
6	64
0	150
0	26
0	16
0	4
89	133
0	150
68	0
46	0
336	222
0	222
0	236
303	0
0	1020
0	998
0	999
4	823
0	833
0	1010
1	608
0	628
0	594
0	623
0	613
0	54
0	18
0	471
0	476
1	482
0	282
2	593
1	627
0	572
0	599
0	598
6	728
0	623
1	248
0	358
37	295
0	296
256	200
1	146
8	9
0	21
0	88
0	11
0	7
268	340
0	78
0	73
0	60
0	51
0	314
0	0
0	466
0	466
0	32
0	21
0	28
0	14
8	89
0	3
0	42
0	42
0	41
0	42
0	42
1	79
0	11
0	10
0	7
0	8
0	40
0	40
0	40
0	40
0	41
0	40
0	41
0	42
0	40
0	40
0	40
0	934
0	912
0	93
0	73
0	21
0	25
0	24
0	8
0	126
0	108
0	111
0	110
1	110
0	69
0	96
0	287
0	264
0	293
0	247
0	242
0	214
0	307
0	323
0	329
0	5
0	0
0	0
0	5
0	5
0	5
0	4
0	35
0	4
0	4
0	4
0	2
0	1495
0	1334
0	1417
0	510
1	439
0	708
0	1251
0	1081
0	1404
18	1283
0	329
0	320
1	410
0	1266
0	1441
0	1205
0	1197
0	1087
3	7013
2	689
0	1834
1	1057
0	1248
0	350
0	6381
0	6828
0	6654
0	6252
0	6180
0	3143
0	4395
0	4023
0	3266
1	3090
0	3008
0	4715
0	3095
0	4362
0	11
1	286
0	21
10	414
0	729
0	546
17	1102
1	592
1	129
8	84
1	521
0	577
0	640
0	1287
0	1253
0	1219
1	1270
0	596
4	556
0	647
0	584
0	607
0	907
4	873
2	811
0	681
0	52
0	1262
0	1279
0	1276
0	1263
0	1259
0	1034
0	1262
0	1262
0	1262
0	1278
0	1281
0	1232
0	1246
0	1232
0	1216
0	1277
0	1279
1	1255
0	1262
0	0
0	46
0	4
1	768
0	1224
0	94
0	130
0	113
0	1194
0	84
0	1222
0	201
0	103
0	21
0	67
5	1180
0	52
0	110
1	74
1	87
4	62
1	62
1	20
0	234
0	0
0	1215
3	1226
0	1221
3	655
0	1224
0	1203
0	1115
0	1189
0	1201
0	1223
0	1221
0	689
0	23
0	70
0	70
0	36
0	25
0	4
0	2
0	15
0	8
0	4
0	3
0	69
0	270
0	270
0	49
0	2
0	12
0	90
0	198
0	198
0	195
0	198
0	184
0	104
0	98
0	119
0	121
0	109
0	109
0	116
66	975
0	962
0	962
4	968
2	42
137	37
0	36
0	29
0	11
0	179
0	39
0	556
0	597
0	311
0	59
0	556
0	564
0	450
0	157
0	139
0	38
0	126
0	582
0	586
0	567
2	580
0	582
0	586
0	585
0	559
0	577
0	583
0	574
0	584
0	566
0	545
0	566
0	1
0	0
0	1
0	1
0	1697
0	1650
0	1321
0	1122
0	574
0	932
0	711
0	592
0	1272
0	1376
0	15782
0	16652
0	16715
0	15944
0	16035
0	15894
0	15086
0	15257
0	14536
0	14902
0	15874
0	14790
0	15403
0	14958
0	14585
0	13764
0	11990
0	12500
3	12038
0	13011
0	13499
0	13134
0	11420
2	2493
1	11220
0	2204
1	2153
2	10307
0	9967
0	6473
1	1381
0	2583
0	2001
0	7608
6	16217
11	16261
1	15963
0	14980
0	15335
0	15151
0	14881
0	15759
0	16140
0	15593
0	15806
0	13985
0	12924
1	13438
0	12806
0	13672
0	15695
0	12367
0	12609
0	13222
0	14017
0	15571
0	21
0	21
0	16
0	8
0	0
0	21
0	4659
0	4198
0	4759
0	4759
0	4806
0	4789
0	4777
0	4707
0	4797
0	4759
0	4758
0	4800
0	4792
0	4688
0	4670
0	2548
0	4603
0	4153
0	2046
0	2367
0	4098
0	4460
0	4471
0	4484
0	4468
0	4307
0	4300
0	3554
0	4238
0	3978
0	3103
0	4142
0	3821
0	4102
0	4132
0	4191
0	3950
0	4093
0	4119
0	3599
0	4016
0	4077
0	4057
0	4062
0	3991
0	3932
0	4072
0	3593
2	3638
0	3995
0	4011
0	3967
1	3390
0	3869
0	3455
0	3151
0	3155
0	1447
0	4794
0	4665
0	4110
0	4247
0	4141
0	4137
0	4131
0	4125
0	4119
0	4137
0	4132
0	4126
0	4123
0	3663
0	4196
0	4123
0	4123
0	4124
0	4132
0	4141
0	4118
0	4118
0	4105
0	4116
0	4028
0	4115
0	4118
0	4118
0	4113
0	3971
0	3609
0	4106
0	4104
0	4106
0	4103
0	4096
0	3770
0	4106
0	4110
0	4108
0	4102
0	4238
0	4097
0	4123
0	3990
0	4790
0	3638
0	4256
0	4254
0	4247
0	3720
0	4140
0	3961
0	4130
0	3675
0	4128
0	3675
0	3659
0	4128
0	4130
0	4131
0	4123
0	4132
0	4129
0	4147
0	4133
0	4128
0	3935
0	4136
0	3666
0	4129
0	4125
0	3661
0	4134
0	4123
0	4120
0	4129
0	3588
0	3686
0	4133
0	4125
0	4123
0	4120
0	4123
0	4119
0	4121
0	4128
0	3651
0	4022
0	4118
0	4120
0	4127
0	4126
0	4122
0	4114
0	4196
0	4135
0	4018
0	4031
0	3767
0	4116
0	3559
0	4119
0	3650
0	3651
0	4018
0	4111
0	4119
0	3574
0	4010
0	4134
0	4124
0	4182
0	4120
0	4111
0	4113
0	3928
0	4100
0	3852
0	4108
0	4112
0	4099
0	4103
0	4099
0	3854
0	3857
0	3851
0	4114
0	3632
0	4094
0	4207
0	4182
0	4076
0	2841
0	4037
7	2983
4	2848
0	4098
0	3632
0	3323
0	2667
1	2686
0	3079
0	2664
14	3136
0	3169
4	3168
0	2658
12	1539
1	2348
0	2279
1	2274
0	1688
0	1672
0	439
0	1304
0	1157
0	944
1	1360
0	971
0	442
0	409
0	179
0	339
8	126
4	121
0	68
0	3287
0	3210
0	2976
0	3137
0	3204
0	3144
0	3283
0	3283
0	3160
0	2764
0	3279
0	467
0	549
4	2932
0	96
0	474
5	829
0	3025
6	2855
1	381
0	351
1	653
0	561
75	3607
0	2613
1	2908
0	2926
0	2908
0	2734
0	25
0	25
0	8
0	133
0	134
0	4
0	0
0	20
0	260
0	259
0	168
0	254
0	254
0	171
0	254
0	254
0	176
0	1
1	570
1	662
7	1349
3	2276
23	777
0	1031
0	127
0	77
0	1905
0	2190
0	2132
0	2129
0	2196
0	1836
0	2165
0	2130
0	1880
0	2172
0	498
0	297
0	504
0	121
0	338
0	174
0	76
0	290
2	141
29	43
1	98
0	42
0	42
0	117
0	114
0	124
0	50
0	36
0	82
0	70
0	84
12	103
0	48
0	65
0	44
0	10
0	24
0	12
0	461
0	483
0	493
0	481
0	426
0	448
0	486
0	448
0	486
0	473
0	399
0	463
2	466
2	427
0	381
0	280
0	445
0	336
0	485
0	384
0	453
0	469
0	493
0	402
0	466
678	337
0	143
0	73
0	75
1	95
0	62
0	83
0	57
0	44
0	45
9	273
0	12
0	187
0	40
0	37
0	36
0	48
0	22
0	26
2	0
0	10
5	574
10	592
3	17
0	321
0	63
8	220
0	681
0	963
0	995
10	174
0	977
0	198
0	663
3	100
0	753
0	805
2	922
5	475
0	152
0	146
0	155
2	57
0	29
0	19
0	8
0	149
0	148
0	141
0	134
0	140
0	133
7	141
0	92
0	120
0	3
0	0
0	57
0	15
0	115
0	89
0	66
0	346
20	1602
0	1255
0	515
0	209
0	137
0	1401
0	0
0	0
0	137
0	134
0	134
0	111
0	3881
0	6270
0	8308
0	7216
0	7829
0	7925
0	6554
0	6693
1	3574
0	6015
1	652
0	4040
8	3689
2	3339
0	3081
0	3399
0	2857
0	2007
7	1796
0	1014
0	7693
48	188
0	263
0	230
0	231
2	51
0	50
0	65
1	221
0	17
7	129
0	33
0	10
0	9
0	14
0	11
0	2
0	230
0	300
0	554
0	255
0	5
0	5
0	5
0	1
0	0
0	5
0	5
0	11
0	0
0	0
0	0
0	0
0	11
0	0
0	313
1	319
0	262
0	313
2	350
0	331
0	316
51	361
247	327
0	347
0	324
0	344
8	3619
0	1889
0	473
0	3101
0	3310
0	2778
0	2689
0	2729
2	0
0	0
0	0
0	0
0	0
5	361
0	220
0	186
1	113
0	115
1	100
0	123
0	738
0	1349
0	1676
0	72
2	86
0	84
0	55
0	270
1	92
0	115
0	1768
0	1686
0	1777
0	1776
0	1788
0	1688
1	1667
0	1438
6	515
12	488
10	166
4	70
0	4
0	8
0	3
0	50
1	2
0	5
0	4
2	232
3	1
0	3
0	3
0	3
0	208
0	12
0	205
1	11
0	15351
0	15385
0	15116
0	15353
0	14990
0	15355
1	15359
0	15373
0	15351
0	15351
0	15365
0	15357
0	15351
0	15204
0	14838
0	14805
0	15087
0	15190
0	15206
0	15189
0	15177
0	15133
0	15194
0	15182
0	12916
0	9927
0	14712
0	14579
0	15180
0	14674
0	9926
0	10085
0	9934
0	10061
0	281
0	612
0	687
0	699
0	687
0	653
0	676
0	614
0	659
0	558
0	654
0	610
0	31
0	143
22	128
0	78
0	53
0	24
0	699
0	686
0	665
0	676
0	604
0	665
0	688
0	677
0	686
0	675
0	710
0	688
0	705
0	700
0	683
0	662
0	626
0	694
0	679
0	651
0	705
0	664
0	642
0	650
0	697
0	681
0	600
0	661
0	681
0	692
0	658
0	249
0	334
0	282
0	292
0	246
0	246
0	244
0	677
0	682
0	675
0	694
0	686
0	676
0	701
0	682
0	686
0	706
0	689
0	699
0	686
0	679
1	683
0	671
0	699
0	662
0	662
0	671
0	680
0	664
0	662
0	680
0	679
0	697
0	685
0	670
0	676
0	686
0	663
0	664
0	653
0	690
0	614
0	663
0	695
0	616
0	686
0	688
0	668
0	618
0	660
0	671
0	218
0	2138
0	2138
0	2178
38	1912
16	1585
0	2039
2	1188
0	525
0	275
0	332
0	607
1	310
7	230
0	200
0	162
0	20
0	31
0	21
1	2046
0	1991
1	2064
1	2074
0	6
1	87
0	5
2	55
0	20
0	6
0	6
0	19
0	86
0	4
0	0
1	38
0	1
0	78
0	16
0	83
0	80
0	85
0	86
0	83
0	73
0	86
0	80
0	221
3	1046
0	981
0	928
0	980
0	1052
0	964
0	979
0	977
1	976
0	978
0	977
2	802
0	974
0	882
0	881
0	930
0	928
0	935
0	885
0	921
0	906
0	792
0	902
0	891
0	884
0	709
0	819
0	782
0	787
0	344
0	297
0	120
0	46
0	11
0	5
0	995
0	888
0	917
0	1083
0	899
0	941
0	27
0	31
0	168
0	29
31	28
0	28
0	22
2	8
0	8
0	18
0	28
4	11
11	8
0	18
0	28
0	137
0	152
0	118
0	138
0	143
0	165
0	142
7	105
5	138
166	747
0	16
0	12
0	3
0	172
0	171
0	172
0	153
0	252
0	3410
1	3239
0	3207
0	3321
0	3261
0	3285
0	3234
1	3303
0	3357
0	3286
1	3050
0	3136
0	3249
3	3240
0	3318
0	3235
0	3355
2	2948
0	3286
0	0
0	0
0	0
0	0
0	0
0	0
0	0
0	0
0	0
0	0
0	0
0	15
1	26
0	36
0	37
0	35
1	39
0	13
0	29
0	3
0	8
0	6
0	2
0	2
0	1
1	1
0	6
0	4
0	5
1	4
0	35
0	26
0	32
0	27
0	30
0	32
0	79
0	82
0	79
0	80
0	74
0	82
0	74
0	82
0	75
0	71
0	71
0	80
0	81
0	79
0	70
0	20
1	31
0	154
2	43
0	51
0	19
0	14
0	125
0	142
0	160
0	144
0	157
0	155
0	140
0	151
0	141
0	151
0	48
0	38
0	50
0	42
0	153
0	155
0	138
0	152
0	47
0	0
0	0
0	0
0	6
0	0
0	0
0	0
0	0
5	654
0	673
1	230
0	194
0	118
0	118
1	49
1	670
0	575
0	604
0	671
1	672
0	633
1	629
0	484
0	565
0	594
1	576
0	552
0	564
0	660
0	38
0	36
0	89
0	90
7	204
0	33
0	32
0	50
0	80
0	82
0	31
1	20
0	76
0	74
0	77
0	23
0	298
0	293
0	22
0	20
28	29
0	222
0	412
0	360
0	66
0	17
0	633
8	827
0	19
0	628
0	910
1	57
1	95
0	52
0	167
0	514
0	623
12	640
0	503
0	457
0	531
0	582
0	333
0	369
0	30
9	373
0	369
3	372
0	369
307	4143
0	3851
0	7
0	7
0	0
0	0
0	0
0	0
0	0
0	0
0	0
0	0
0	0
0	0
0	658
0	644
1	411
0	488
0	488
0	5080
0	318
0	1186
0	4803
0	4774
0	5628
4	2185
0	3342
3	3894
3	760
4	4181
9	1929
0	5267
0	3852
0	539
2	1968
15	2207
0	4088
0	3202
0	4677
0	4315
0	5276
0	5277
0	5098
0	3873
0	4947
0	602
7	77
4	562
0	137
0	237
0	64
0	355
0	322
1	9
0	534
0	531
1	595
4	6529
1	6547
70	23441
156	24675
0	22744
1	7601
8	23359
17	10003
0	23341
0	23314
0	23425
0	23361
0	88
0	30
0	31
0	88
0	86
0	87
0	21
0	37
0	219
2	35
4	1290
0	1080
0	1
0	1
1	6
0	0
0	1
0	1
9	499
1	71
0	85
0	31
0	44
0	469
0	339
0	452
0	366
0	764
0	79
0	77
0	1
0	53
1	685
0	761
0	761
0	761
0	762
0	762
0	715
0	761
0	760
0	116
0	278
0	31
0	234
0	252
0	107
0	245
0	237
2	62
0	45
0	59
49	57
0	143
1	57
0	52
0	259
1	276
0	262
0	228
0	221
0	1134
2	87
0	87
1	1130
2	46
1	666
0	106
0	1095
0	1090
0	1099
0	1098
0	1037
0	1108
0	1113
0	1032
0	1119
0	1077
0	1055
0	1099
0	1051
0	1072
0	567
0	1094
0	1106
0	1082
1	1106
0	531
0	1
0	1
0	1
0	0
0	17729
1	17430
0	17707
29	13508
0	16429
0	191
0	5
0	35
0	5
0	46
0	311
0	6
0	40
0	39
0	46
0	23
0	433
0	215
0	416
0	32
0	41
0	63
0	65
0	40
1	46
0	74
0	76
0	19
0	24
0	61
0	17
2	54
1	42
1	414
0	420
2	1295
2	1306
1	904
0	1302
0	1300
0	1308
0	1159
0	12
0	40
0	76
0	32
0	33
19	229
0	13
14	230
1	65
8	105
8	57
7	345
0	25
0	15
2	17
4	11
0	335
0	333
0	336
0	306
0	197
0	330
0	329
0	335
0	337
0	131
213	4021
26	3287
29	3383
1	2342
0	3247
1	3249
10	1931
0	4132
24	1473
6	326
0	110
0	773
0	625
0	1268
0	1354
0	1365
0	12
0	12
0	0
1	0
0	0
0	0
0	0
0	0
0	0
0	0
0	0
0	0
0	0
0	0
0	13553
0	8729
0	10644
1	11845
1	2409
0	4209
5	2390
0	4119
0	1650
2	1804
0	1590
0	2215
4	2220
0	1683
1	2132
0	1285
0	1074
8	389
0	9605
0	10397
0	12894
0	12844
0	9355
0	681
0	690
1	964
0	889
0	881
0	1375
0	991
0	763
0	735
0	959
0	1036
0	1029
0	189
0	189
0	191
0	189
0	191
0	191
0	191
1	0
1	0
0	0
0	0
0	0
0	0
0	0
19	862
5	289
0	314
0	242
0	335
0	470
1	892
0	888
0	913
0	208
2	363
0	353
0	221
1	309
0	336
0	860
0	899
0	844
0	835
0	874
0	657
3	945
0	976
0	986
0	977
0	833
0	149
2	147
0	651
0	161
8	278
1	976
0	973
0	955
0	963
0	979
0	977
0	867
1	967
0	910
2	917
3	982
0	770
0	888
0	904
0	969
0	966
0	860
0	786
0	847
0	0
0	0
0	0
0	0
0	0
0	0
2	49
0	47
0	49
0	49
0	49
0	49
0	1
0	11
0	0
0	240
11	101
0	77
0	55
0	23
0	0
21	249
2	8
0	191
4	119
0	93
0	77
0	63
19	2
0	884
73	2305
0	1405
1	949
0	913
0	1096
2	959
1	23
1	101
0	938
2	1774
2	1723
0	864
0	1493
0	1738
0	697
0	1701
0	2244
0	1615
0	873
0	2
0	2
0	2
0	2
0	2
0	2
0	0
0	2
0	0
0	2
0	2
0	2
0	2
0	0
0	0
0	2
0	2
0	2
0	2
0	2
0	2
0	0
0	2
0	2
0	2
0	2
0	2
0	2
0	0
0	0
0	2
0	2
0	2
0	2
0	2
0	2
0	0
0	0
0	0
0	2
0	2
0	2
0	2
0	2
0	2
0	2
0	0
0	2
0	2
0	2
0	0
0	2
0	2
0	2
0	2
0	2
0	0
0	2
0	2
0	0
0	2
0	0
0	2
0	2
0	2
0	2
0	2
0	2
0	0
0	2
0	0
0	2
0	2
0	2
0	2
0	0
1	4
0	4
0	4
3	685
0	732
0	309
2	518
0	211
2	4
0	10
8	674
0	1186
0	398
22	171
1	56
2	74
0	1127
0	665
0	620
0	578
0	1019
0	657
0	1159
0	969
0	1097
0	1148
125	266
1	45
1	111
0	106
0	85
0	74
0	72
0	0
0	0
0	0
0	0
0	0
0	0
0	0
0	0
0	3
0	3
0	3
0	0
0	3
1	1703
0	1664
0	1513
0	74
0	74
0	74
0	127
0	25
0	74
0	75
0	74
0	74
0	74
0	75
0	66
0	74
0	74
0	71
0	57
0	32
0	62
0	50
0	29
0	86
0	31
0	33
0	22
0	23
0	30
0	30
0	13
0	25
0	19
0	25
0	24
0	24
0	15
0	20
0	18
0	14
0	44
0	14
0	6
0	0
0	2
0	14
0	14
0	14
0	14
0	14
0	14
0	6
0	14
0	13
0	13
0	12
0	12
0	11
0	12
0	12
0	11
0	12
0	11
0	12
0	11
0	11
0	3
0	11
0	11
0	11
0	11
0	11
0	11
0	3
0	12
0	11
0	9
0	9
0	2
0	0
0	74
0	72
0	72
0	74
0	72
0	71
0	72
0	74
0	74
0	73
0	72
0	73
0	73
0	73
0	68
0	73
0	65
0	73
0	73
0	74
0	74
0	72
0	72
0	73
0	74
0	72
0	74
0	74
0	74
0	74
0	72
0	72
0	74
0	74
0	74
0	74
0	73
0	73
0	74
0	73
0	74
0	66
0	73
0	71
0	74
0	73
0	74
0	74
0	74
0	74
0	75
0	75
0	74
0	74
0	63
0	72
0	74
0	74
0	74
0	74
0	74
0	74
0	73
0	67
0	72
0	72
0	74
0	72
0	74
0	72
0	74
0	74
0	74
0	74
0	72
0	74
0	71
0	65
0	64
0	74
0	74
0	71
0	74
0	68
0	65
0	66
0	72
0	69
0	73
0	58
0	937
0	57
0	687
0	3
0	76
0	92
0	75
0	937
0	936
0	682
0	528
2	3
7	0
0	6
0	74
0	17
0	0
0	2
0	12
0	12
0	7
0	6
0	234
0	183
4	192
0	195
0	198
1	70
0	128
0	11
0	328
0	453
1	41
0	937
0	2698
0	2723
9	2568
4	2655
0	2679
0	2538
0	1661
3	2438
0	2646
21	871
0	863
0	405
0	364
0	179
0	198
1	186
2	157
0	100
0	596
0	581
1	614
0	184
0	259
0	264
0	146
0	259
0	89
0	114
0	120
12	180
41	117
0	728
0	749
1	18
0	71
1	56
0	727
0	689
0	691
0	634
51	319
0	186
0	3
0	1
0	283
0	0
0	1
0	278
0	2
0	1
0	3
0	14
0	266
0	54
0	24
0	106
0	283
0	285
0	267
0	267
0	270
0	284
0	282
0	281
0	283
5	126
1	140
0	99
0	102
1	100
0	258
0	17
2	242
0	124
0	72
0	87
0	124
0	124
0	100
1	391
4	510
8	4052
0	4207
0	4198
0	4215
0	4210
0	4229
0	4274
0	4209
1	387
0	4149
0	4158
0	3699
0	4208
0	4207
0	3830
0	4207
0	4196
0	4214
0	4195
0	4198
0	4218
0	3751
0	3768
0	4197
0	4213
0	4216
4	4123
0	4184
0	3743
0	3742
0	4191
0	3720
0	4179
0	4174
0	4169
0	4165
0	4159
0	4150
0	3698
0	4181
0	4192
0	4193
0	4186
0	4204
0	4222
0	3756
0	4210
7	4231
0	4215
0	4173
0	4188
0	4195
9	4166
6	0
0	284
0	118
0	128
0	94
0	147
0	212
0	214
0	279
0	222
0	221
0	285
0	315
0	220
0	309
0	282
0	292
0	229
0	211
0	269
1	328
0	213
0	280
0	305
0	227
0	223
0	288
0	214
0	212
0	308
0	277
0	221
4	442
0	4133
0	559
0	937
0	573
0	3433
1	4040
0	4272
0	405
0	1577
0	920
0	609
0	1167
1	4038
0	4094
0	3013
0	609
0	623
0	668
0	222
0	786
0	665
0	3434
0	630
0	926
0	3980
0	3940
0	3872
0	3997
0	1068
0	546
0	623
0	372
0	381
0	2836
0	378
0	4089
0	3918
0	4070
0	4081
0	4171
0	4166
0	4171
0	3961
0	3548
3	441
0	59
0	370
1	356
0	18
15	58
0	162
0	117
0	212
3	155
0	165
0	211
2	56
0	24
0	135
0	21
4	115
9	87
0	92
0	151
0	167
0	2
0	2
0	2
0	0
0	2
0	2
0	0
0	2
0	2
0	69
0	5
0	2
0	2
0	1
0	2
0	2
0	2
0	0
0	0
0	2
0	2
0	1
0	0
1	86
1	0
0	7
0	0
0	0
0	0
0	262
0	113
0	118
1	3
0	249
0	12
0	169
0	1
0	31
0	4
0	260
0	269
0	265
0	267
0	262
0	264
0	199
0	195
0	191
0	174
0	188
0	263
0	259
0	138
0	201
0	379
0	36
0	379
0	173
0	47
1	47
3	165
138	452
0	153
0	47
0	75
0	329
0	379
0	95
0	106
0	107
3	10
0	105
0	100
0	99
0	98
0	99
0	96
0	97
0	104
0	97
0	97
0	93
0	102
0	99
0	91
0	102
0	95
0	102
0	102
0	102
0	98
0	569
0	6
0	571
0	566
1	556
0	575
0	559
0	568
0	570
0	571
0	558
0	534
0	553
0	533
4	535
0	533
1	539
2	533
0	570
0	564
0	531
0	532
0	558
0	555
0	569
0	570
1	555
0	534
0	544
0	541
0	534
0	569
0	540
0	546
0	548
0	532
1	543
0	531
0	532
0	532
0	525
0	63
0	57
0	86
1	509
0	141
0	4
0	16
1	8
0	140
0	141
0	130
0	361
0	439
0	845
0	2382
10	1838
1	2230
0	2247
0	2114
0	1
0	45
0	0
0	21
0	45
0	21
0	21
0	45
0	21
0	0
0	0
0	45
0	45
1	1707
0	1681
0	1413
0	1481
0	1509
8	1426
1	1180
0	298
22	459
0	195
0	271
0	39
0	152
2	150
0	141
0	41
0	30
0	18
1	13
0	4
0	140
0	155
0	153
0	137
0	145
0	150
0	150
0	148
0	147
0	151
0	141
0	143
0	137
0	148
0	120
0	427
0	441
0	154
0	72
0	278
0	454
2	420
0	503
0	443
0	503
0	403
0	361
0	441
6	993
0	923
0	923
0	993
0	1
0	6
0	5
0	66
0	1
0	1
0	1
0	0
0	0
0	0
0	0
0	0
0	6
0	72
0	72
0	72
0	1
0	72
0	1
0	72
0	88
0	11
0	3
0	0
0	86
0	998
2	287
0	999
0	957
17	763
5	342
1	47
9	173
0	238
3	30
0	273
0	0
1	937
0	898
0	728
0	417
0	304
0	633
2	2281
2	223
0	916
0	2285
0	881
0	1718
0	2330
0	992
0	966
0	2300
2	2072
0	2281
0	1960
0	2073
0	2283
0	1980
0	2313
0	2279
2	2299
0	2103
0	2125
0	1717
0	1933
0	1219
0	1960
0	1657
0	2026
0	1185
0	177
0	12
0	19
3	10
0	129
0	26
0	10
0	20
0	17
3	14
1	94
0	15
0	174
0	174
0	170
0	170
0	173
0	169
0	165
0	264
0	320
0	60
0	66
0	48
8	253
1	33
0	149
0	227
0	291
0	252
131	126
0	126
1	64
0	240
5	13
0	1
0	9
0	13
0	1
0	1
0	0
0	0
0	0
0	0
0	0
4	1
0	1
0	1
1	811
0	188
0	808
0	605
0	765
2	767
0	783
1	682
0	766
0	544
0	603
0	770
0	743
0	646
0	397
7	705
10	642
1	601
0	254
0	527
0	6
0	0
4	0
5	550
0	1292
0	536
0	174
5	262
0	1223
0	1258
0	1261
0	1239
0	1213
0	1248
1	1222
0	1224
0	0
0	0
0	0
1	388
33	866
1	419
0	405
0	252
0	408
5	824
6	308
0	830
0	38
0	17
0	21
1	102
0	843
0	839
0	804
0	828
0	829
0	0
1	480
0	473
0	508
0	436
0	382
0	52
0	55
0	54
2	45
0	71
0	458
0	502
0	347
0	443
0	469
0	473
0	494
0	464
0	899
0	931
0	946
1	71
0	296
0	310
0	332
0	343
0	312
0	4
0	1
0	4
0	0
0	1
0	2
0	1
0	0
0	1
0	4
56	34
0	3
1	34
0	1617
0	1684
0	1742
0	1902
0	1718
0	1741
0	1836
12	1764
0	1526
0	1732
1	1851
0	1549
0	1753
0	1726
0	1882
3	1886
0	1608
0	814
0	1720
0	1823
0	1815
0	1785
0	1749
0	1806
0	1691
0	1226
0	249
2	153
14	213
0	152
0	1524
0	1396
0	1796
0	1681
0	1684
0	1824
0	1554
0	1838
0	1793
1	169
0	169
9	169
0	170
0	43
0	53
0	21
0	320
3	82
7	98
0	31
0	39
0	38
0	17
0	12
0	324
4	323
0	320
0	315
0	306
0	280
0	305
0	297
0	297
0	286
0	283
0	268
0	296
0	297
0	305
0	280
0	287
0	0
0	22
0	15
0	15
0	22
0	1
0	0
0	0
0	22
0	21
0	21
0	22
0	21
0	741
0	742
0	352
0	736
2	594
1	353
2	735
0	594
0	732
0	735
2	350
0	0
0	0
0	0
0	555
0	76
0	110
0	82
1	125
2	531
0	34
0	493
0	428
0	503
0	535
0	445
0	536
0	895
0	890
0	914
0	936
1	892
0	954
0	656
0	942
0	966
0	650
0	827
0	585
0	709
0	678
0	731
0	595
0	921
0	933
0	918
0	3341
2	3057
8	3121
0	2854
0	2913
0	2749
0	3101
0	3014
2	3170
0	2902
0	2601
1	3158
0	2706
0	3140
0	2722
0	3140
0	2501
0	2006
0	2222
0	2964
0	3051
0	0
0	0
0	0
4	3
0	5
0	6
0	5
1	1
0	4
2	4
0	6
1	5
0	3
0	4
0	5
3	703
0	42
1	177
1	32
4	259
0	28
0	694
0	680
0	16
0	4
0	73
0	6
0	3
0	27
0	69
0	1
0	1
3	1011
0	1
0	6
0	6
0	6
0	6
0	6
0	6
0	6
1	9
0	14
0	6
0	6
0	6
0	1
0	6
0	6
0	1
0	5
0	0
0	5
0	6
0	4
0	6
0	6
0	6
0	6
0	6
0	6
0	6
0	6
0	6
0	6
0	6
0	6
0	6
0	6
0	6
0	4
0	14
0	14
0	6
0	6
0	6
0	6
0	6
0	6
0	6
0	6
0	6
0	0
0	7
0	0
0	0
0	0
0	0
0	0
0	88
1	75
3	7
0	80
0	11
0	60
1	79
0	20
0	11
1	82
0	283
0	325
0	269
0	241
1	270
0	0
0	0
0	0
0	0
0	0
0	0
0	0
0	0
0	0
0	0
0	0
0	0
0	2
0	0
0	0
0	0
0	0
0	0
0	0
0	0
0	0
0	0
0	7
0	0
0	0
0	0
1	173
0	86
0	162
6	196
0	100
4	11
0	75
0	56
0	154
0	112
0	25
0	0
0	68
0	77
0	1350
9	80
0	98
0	1257
0	1371
0	61
0	779
0	1268
0	94
0	891
0	1230
0	1350
0	867
0	1350
0	50
0	49
0	10
0	52
0	14
0	892
0	5
1	953
0	879
0	871
0	86
0	866
0	951
2	846
0	47
1	1185
0	1195
0	812
0	1370
0	0
0	111
0	119
0	8
0	117
0	113
0	116
0	117
3	113
0	96
0	117
0	2055
0	1300
12	1252
0	1342
2	1802
0	1165
3	1859
0	1852
0	1802
0	1858
0	1860
0	1859
0	1848
0	1810
0	1799
0	1806
0	1807
29	124
0	0
0	19
0	123
0	121
0	35
0	12
0	32
0	31
0	29
0	618
0	624
0	7
0	37
0	25
0	39
0	15
0	53
0	595
0	37
0	30
0	619
0	599
2	88
1	436
6	659
0	110
2	392
0	93
0	45
3	56
0	189
0	81
1	40
0	0
0	140
2	36
0	139
0	46
0	1
2	111
0	1
0	1
0	1
0	0
0	0
0	1
0	1
0	1
0	1
0	0
0	0
0	0
0	0
0	0
0	0
0	25
0	34
0	0
0	10
0	9
0	9
0	1
0	10
0	34
0	34
0	34
0	34
0	34
0	34
0	34
0	34
0	34
0	34
0	0
0	0
0	0
0	0
0	0
0	0
0	0
0	0
0	0
0	0
0	0
0	0
0	0
0	0
0	0
0	0
0	0
0	0
0	0
0	0
0	0
0	0
0	0
0	84
0	0
0	0
0	0
0	0
0	0
0	0
0	0
0	80
0	0
0	0
0	0
0	0
0	0
0	123
0	23
0	23
0	119
0	11
0	116
0	119
0	0
0	0
0	0
0	0
0	0
0	0
0	0
0	0
0	2120
4	525
0	629
5	416
0	666
0	404
0	2001
0	1673
0	1980
0	2031
0	2029
0	1852
0	123
0	273
16	998
0	825
0	855
0	292
1	50
0	16
0	952
0	957
0	966
0	829
0	858
0	831
0	850
0	821
0	842
0	958
0	867
0	841
0	952
0	951
0	851
0	967
0	956
0	955
0	939
0	845
0	155
0	294
0	13
0	8
0	33
0	9
0	17
2	66
0	102
0	291
7	157
0	4837
0	4420
41	7851
0	2046
0	4922
0	5388
0	3870
13	3435
0	1010
2	1181
1	840
0	4846
0	3507
0	4856
0	5075
3	4718
2	4736
0	5207
0	3327
0	261
0	14
0	39
0	234
0	258
0	258
0	260
0	257
0	0
0	0
0	0
0	0
0	0
0	0
0	0
0	717
0	700
0	109
0	220
1	32
0	93
0	27
1	700
0	709
0	705
0	685
0	706
0	707
0	697
0	693
0	688
0	705
0	685
0	680
0	681
48	915
4	915
2	891
2	123
0	29
1	256
0	215
0	814
0	300
0	336
4	118
0	377
3	113
0	221
1	143
1	158
0	50
0	186
0	168
0	75
3	93
0	38
7	802
0	692
0	406
0	173
0	338
0	791
0	790
0	687
0	2
0	0
0	0
0	0
0	2
0	0
0	0
0	0
0	0
0	0
0	0
0	0
0	0
0	0
0	0
0	3
0	2
0	0
0	0
0	0
0	0
0	0
0	0
0	0
0	0
0	0
0	0
0	0
0	0
0	0
0	0
0	0
0	0
0	0
0	0
0	0
0	0
0	0
0	0
0	516
0	590
33	581
1	593
0	593
0	490
0	390
0	374
5	111
0	111
1	119
0	97
0	92
0	93
0	95
0	100
1	28
1	51
0	360
0	332
0	0
0	0
0	2
0	4
0	0
0	1
0	2
0	2
0	1
0	2
0	4
0	1
0	0
0	9
0	0
0	0
0	4
0	2
0	554
1	554
0	544
0	32
0	563
0	85
0	92
0	32
2	96
0	32
0	37
0	35
0	22
0	32
0	0
0	545
0	530
0	27
0	0
0	17
0	9
0	0
3	7
0	0
0	27
0	25
0	18
31	2654
0	18
0	3
0	3
0	0
0	0
0	0
0	0
0	0
0	0
0	3
0	3
0	3
0	3
0	3
0	3
0	3
0	3
0	3
0	3
0	3
0	3
0	3
0	3
0	3
0	3
0	3
0	3
0	3
0	2
0	3
0	3
0	3
0	3
0	3
0	3
0	3
0	3
0	3
0	3
0	1
0	3
0	3
0	3
0	3
0	3
0	3
0	3
0	2
0	3
0	2
0	3
0	3
0	3
0	3
0	159
0	152
0	29
0	137
0	74
0	158
0	105
0	0
0	0
0	0
0	0
5	1136
0	0
0	0
0	0
0	0
9	589
0	588
0	589
2	588
0	588
0	588
0	588
0	600
0	588
0	599
0	0
3	425
0	423
0	425
0	415
10	22
36	1290
1	1130
0	1185
0	291
1	122
15	11
0	930
0	810
0	705
1	1161
0	1079
0	321
0	496
0	101
0	136
0	296
7	760
0	1355
33	1235
0	303
0	34
0	8
0	373
0	938
0	705
0	395
0	541
0	895
0	1133
0	470
0	46
0	1143
0	904
0	1202
0	889
0	1191
0	869
0	1082
0	1214
0	939
0	1220
0	833
0	1061
0	721
0	1093
0	884
0	1114
0	711
0	568
0	913
0	1134
0	938
0	785
0	810
0	826
0	781
0	819
0	773
1	769
0	832
0	810
0	566
0	663
0	609
0	713
0	698
0	641
0	570
0	590
13	377
0	150
4	62
0	18
0	822
0	777
0	698
0	672
0	657
0	618
0	697
0	681
0	617
0	550
0	788
0	704
0	770
0	718
0	780
1	825
0	681
0	690
0	592
0	573
0	616
0	708
26	1176
2	117
5	572
0	1150
0	1063
0	1131
1	1137
0	1079
0	1141
0	1076
0	1064
4	1076
0	1062
0	1044
0	1032
0	1079
0	1068
0	1099
0	80
0	92
0	102
0	119
0	110
0	132
2	120
0	14
0	1088
55	1064
0	1088
0	1053
0	1043
0	1033
0	1024
0	54
0	54
0	53
0	54
0	54
0	53
0	53
0	1
2	24
0	11
4	30
0	25
0	25
2	20
0	1292
0	523
0	1072
0	1094
0	1071
0	1150
1	1107
0	1034
0	1093
0	1142
0	1128
0	1119
0	1116
0	1074
0	1106
0	467
8	1315
0	477
0	474
0	1083
0	1145
0	108
0	1142
0	1119
0	246
0	235
0	315
0	327
0	136
0	928
0	831
0	123
0	58
0	41
0	153
0	148
0	1730
0	1106
0	1644
0	1691
3	1338
0	1534
0	1459
2	1593
1	960
0	1244
0	426
0	141
0	26
0	300
0	80
1	375
0	306
0	69
0	99
0	243
0	189
0	128
0	93
1	1720
0	1692
0	1572
0	1717
0	0
0	0
0	1
0	1
0	1
0	1
0	1
0	44
0	283
4	72
0	277
0	37
0	82
0	36
0	18
0	13
0	18
0	277
1	3
0	23
0	283
0	278
0	280
1	277
0	261
0	256
0	253
0	254
15	243
0	2
0	0
0	2
0	0
0	0
0	1
0	9
0	2
0	46
0	45
0	46
0	1961
1	704
1	1710
1	424
0	728
0	525
5	494
0	1045
4	262
0	1843
0	1644
0	1695
0	1069
0	1186
61	1258
0	104
0	0
0	0
0	0
0	0
2	22
8	25
0	3
0	0
0	0
0	0
0	0
0	118
0	115
0	107
0	116
0	110
0	112
0	118
0	112
0	112
0	117
0	110
0	0
0	0
0	0
0	535
0	564
4	129
0	39
0	291
0	215
0	503
0	557
0	558
11	460
0	438
0	129
0	71
1	100
0	3
0	10
1	38
0	22
0	14
4	22
0	433
0	410
0	281
0	279
0	279
0	121
0	3
0	19
0	31
0	279
0	0
0	0
0	0
0	0
0	0
0	0
0	0
0	0
0	0
0	0
0	0
0	0
0	0
0	0
0	0
0	0
0	0
0	0
0	0
0	0
0	0
0	0
0	0
0	0
0	0
0	0
0	0
0	0
0	0
0	0
0	0
0	0
0	0
0	0
0	0
0	0
0	0
0	0
0	0
0	0
0	0
0	0
0	0
0	0
0	0
0	0
0	0
0	0
0	0
0	0
0	0
0	177
0	344
0	133
0	668
0	645
0	86
0	140
1	140
0	658
0	49
0	254
0	613
0	570
0	620
0	621
0	599
0	550
0	630
1	588
0	453
0	590
0	420
0	18
0	15
0	19
0	2
0	14
0	15
0	14
2	13
0	12
0	15
0	12
0	14
0	11
0	3015
1	2867
1	2762
0	1324
0	1714
0	498
0	824
10	1785
0	2408
0	2746
0	2775
0	2735
0	2547
0	2772
0	2701
0	2376
0	2788
0	2808
0	2780
0	2093
1	422
0	15
0	332
0	0
0	422
0	119
0	29
0	386
0	263
4	139
0	1325
2	858
0	559
2	226
4	136
0	404
0	549
0	455
0	815
0	133
0	1180
0	870
0	760
0	940
1	943
1	330
1	314
0	1177
0	1158
0	1086
0	1019
0	1266
0	1071
0	938
0	1102
0	536
0	0
0	0
0	47
0	47
0	0
0	0
0	0
0	0
0	0
0	0
0	0
0	0
0	0
21	669
9	491
1	493
4	618
0	653
9	144
0	448
2	500
0	488
0	589
0	538
0	620
0	190
0	201
0	486
0	501
0	304
62	615
0	442
0	477
0	553
0	256
22	490
0	473
0	541
2	539
0	289
0	38
0	424
0	217
0	24
0	0
0	89
0	117
0	51
0	34
0	23
0	23
0	0
0	568
0	607
0	0
0	0
0	0
0	0
0	0
0	0
0	0
0	166
0	80
0	47
0	55
0	94
0	94
0	83
1	216
0	70
0	53
1	47
0	24
0	78
0	201
0	8
0	1
0	0
0	0
0	0
0	8
0	1893
0	2
0	1723
0	1344
0	1527
0	1659
0	1661
1	1489
0	1307
0	67
0	14
0	58
0	66
0	14
0	9
0	9
0	15
0	2
1	11
1	11
0	62
0	62
0	62
0	65
0	62
0	66
0	59
1	64
0	64
0	66
0	64
0	21
0	379
4	235
0	385
0	283
0	330
0	431
0	366
0	292
0	344
0	314
0	398
0	354
2	136
0	162
0	92
0	113
0	204
0	408
0	375
9	9
0	0
89	1907
0	199
0	120
0	285
0	559
2	140
0	77
0	40
1	95
0	88
0	182
0	76
0	123
0	52
0	69
0	49
15	19
0	1533
0	1415
0	1551
0	703
0	1535
0	1551
0	1473
0	721
0	269
0	286
1	285
0	9
1	19
0	5
0	11
0	2
0	1
0	2
0	1
0	284
8	28
0	13
0	17
23	994
0	30
0	15
0	4
0	8
0	5
0	10
0	4
0	4
0	239
1	23
0	275
0	275
0	275
0	15
0	274
0	275
0	288
0	275
0	1
0	1
0	1
0	2
0	1
0	1
0	1
1	2388
3	387
0	317
0	482
3	481
0	2231
0	1900
0	1798
0	277
0	521
0	606
0	298
8	16
0	14
0	586
1	504
9	577
7	529
0	320
0	516
2	254
0	180
3	129
0	505
0	548
0	365
0	560
0	2
0	12
0	4
1	1
0	4
0	1
3	266
0	202
0	3
0	3
0	3
0	3
13	1161
0	1219
0	1366
0	1346
0	1298
0	1237
0	1280
0	199
0	259
0	168
1	37
0	582
2	28
0	3835
0	3541
0	3806
0	3837
0	2499
21	102
0	3792
0	500
0	346
0	3852
0	746
0	3768
0	3796
2	3825
0	51
1	3805
2	715
4	3815
1	81
0	729
37	79
2	1038
6	3535
0	259
0	180
0	140
67	152
3	138
0	138
0	49
0	136
0	57
0	39
0	74
0	144
0	137
0	139
0	16
0	16
0	1
0	10
0	1
0	1
0	17
144	1906
0	92
0	91
0	1181
1	1640
0	0
0	0
0	0
0	0
0	0
0	0
0	0
0	0
0	0
0	103
0	153
2	384
0	738
7	116
3	678
0	380
0	124
0	334
0	91
0	675
0	149
1	85
0	34
0	264
0	289
0	116
0	103
0	567
0	328
0	574
2	671
0	20
1	344
0	368
1	711
0	290
0	805
37	967
0	798
0	361
0	797
0	150
0	211
0	738
0	85
0	1
3	690
0	796
0	545
0	713
77	46
0	19
2	32
0	6
2	14
0	108
0	234
0	97
0	99
3	98
0	91
0	90
0	87
0	91
0	91
0	35
0	12
0	7
0	176
0	119
0	0
0	0
0	0
0	3
0	0
0	0
0	0
0	0
0	3
2069	4586
0	3
0	0
0	0
0	0
0	0
0	446
0	449
0	405
1	311
0	329
0	361
0	357
0	363
0	364
0	403
0	406
0	406
0	407
0	395
0	406
0	406
0	406
0	403
0	407
0	215
0	123
0	107
0	112
0	2
0	5
0	9
11	88
0	1
0	11
0	3
0	7
0	12
7	47
0	7
0	31
2	12
0	26
0	35
1	10
0	447
0	450
0	174
1	0
0	10
2	0
0	10
1	859
0	868
0	872
0	396
0	67
3	0
0	47
0	46
0	852
0	527
0	3
0	3
0	3
0	0
0	0
0	30
0	0
0	0
0	0
0	0
0	0
0	0
0	0
0	0
0	0
0	30
0	3
0	0
0	454
0	115
0	110
0	447
0	146
0	271
0	48
3	99
2	374
0	447
0	423
0	439
0	426
0	390
0	442
0	414
0	445
0	317
0	348
0	434
0	343
0	405
0	425
0	408
0	1200
2	4441
0	4096
0	4152
0	2476
0	611
0	1283
0	834
0	1905
0	472
0	3925
0	4012
0	3830
1	3939
0	4129
0	4226
0	3607
0	4199
2	8545
0	10
1	27
0	8
0	23
0	5
0	3
0	2
0	17
0	3
0	8
0	3
0	2
0	8
0	3
0	3
0	2
0	2
0	2
0	5
0	0
0	0
0	6
0	0
0	1
0	3
0	1
0	1
0	3
0	1
0	3
0	3
0	3
0	1
0	3
0	3
2	777
278	1238
0	1206
0	1095
0	1095
0	94
0	0
0	0
0	0
0	0
0	0
0	0
0	0
0	0
0	0
0	0
0	0
0	0
0	0
0	0
0	0
0	0
0	0
0	0
0	0
0	0
0	0
0	0
0	0
0	0
0	0
0	0
0	0
0	19
0	0
0	0
0	0
0	0
0	0
0	0
0	0
0	0
0	0
0	0
1	15
0	1
0	0
0	29
1	19
0	129
0	4
0	60
3	57
0	0
0	0
0	0
0	26
0	21
0	0
1	68
0	4
0	36
0	52
0	0
2	12
0	0
0	0
0	0
2	43
0	3
0	44
0	6
0	7
0	0
0	0
0	0
0	0
0	0
0	0
0	7
0	0
0	0
0	0
0	7
0	6
0	7
0	0
0	7
0	7
1	4
0	7
0	7
0	7
0	7
0	7
0	7
0	6
0	7
0	7
0	7
0	7
0	7
0	7
0	7
0	7
0	7
0	7
0	7
0	7
0	7
0	6
0	7
0	6
0	7
0	7
0	7
0	7
0	7
0	7
0	6
0	7
6	51
0	715
0	673
0	85
0	106
0	674
0	736
0	666
0	83
0	228
1	205
0	157
0	144
0	128
2	179
0	710
0	606
0	636
0	1127
1	1026
0	1080
0	433
0	956
0	405
0	380
0	281
0	127
0	240
0	188
0	161
0	147
0	144
0	139
0	125
0	81
0	104
0	1078
5505	46
0	0
0	0
0	0
0	46
0	27
0	46
0	19
0	42
0	26
0	12
0	2
0	10
0	3
0	13
0	5
0	6
0	5
0	11
0	6
0	2
0	7
0	43
0	44
0	39
0	36
0	46
0	40
0	45
0	43
18	323
0	12
0	12
0	17
0	0
0	105
0	105
0	105
0	105
0	0
0	0
0	0
0	0
0	0
0	0
0	301
0	19
0	20
0	20
0	21
0	8
0	1
0	1
0	1
0	1
0	0
0	2173
0	1567
0	896
0	1571
0	1626
3	170
0	67
0	182
0	35
0	57
0	92
0	88
0	48
0	1625
0	1625
0	1458
0	1626
0	1608
0	1582
0	1419
0	1553
0	1549
0	1615
0	1471
0	1602
0	1391
0	1625
0	1625
0	1625
0	1628
0	1626
0	1357
0	1565
0	1549
0	1621
0	1625
0	1625
0	1625
0	1625
1	127
0	127
0	127
5	108
0	116
0	516
0	672
0	50
0	373
3	220
0	124
0	197
0	289
0	181
4	624
0	27
17	447
0	24
0	14
0	24
2	228
0	312
6	301
0	58
0	81
2	159
0	642
0	646
0	15
0	1
0	1
0	15
0	15
0	13
0	14
0	14
0	13
0	13
0	13
0	13
0	13
0	13
0	13
1	17
0	13
2	1069
0	1069
0	900
0	900
0	967
9	9
0	21
0	2
0	2
37	70
0	2
0	8
0	5
0	34
0	33
18	14
0	0
0	399
4	9
0	2
0	395
0	1
0	306
0	20
0	245
0	186
1	14
21	14
0	217
2	378
0	1
0	1
13	0
3	382
0	370
0	332
0	598
0	967
0	1
0	1
0	0
0	0
0	0
0	0
0	21
0	11
0	0
0	0
0	0
0	0
0	1
0	3
1	3
0	18
1	0
0	10
0	16
0	482
0	599
0	173
0	539
0	542
0	549
0	446
25	219
0	123
0	431
1	386
0	487
1	485
69	210
0	509
0	461
0	708
0	480
4	429
0	222
0	386
0	295
0	164
3	421
0	478
0	476
0	480
0	705
0	479
0	0
0	8
0	1
0	6
0	8
0	7
0	5
0	8
0	0
0	1
0	1
0	634
0	0
0	634
0	39
0	30
0	458
0	402
0	234
0	211
0	35
1	503
0	445
0	444
0	408
0	445
1	411
0	443
0	436
0	441
0	442
0	440
0	174
0	148
0	127
0	126
0	65
0	62
0	17
18	7
0	14
0	88
0	126
0	2103
1	935
0	1790
2	901
0	776
3	605
0	1987
0	2010
1	1998
0	1948
0	1869
0	1924
0	1889
0	1880
1	1932
0	1930
0	1903
1	1884
0	0
0	0
0	2
0	0
0	0
0	0
0	3
0	3
0	0
0	0
0	0
0	0
0	0
0	0
0	0
0	0
0	0
0	0
0	0
0	0
0	0
0	0
0	0
1	27
0	0
0	0
0	0
0	0
0	0
0	0
0	0
0	0
0	0
0	48
11	25
0	21
0	17
0	0
0	2
0	1
0	1
0	1
0	0
0	0
0	0
0	0
0	0
0	48
0	42
0	42
0	13
12	38
0	6
0	467
0	506
0	504
0	521
0	299
0	495
0	463
0	503
0	456
0	506
0	503
0	494
0	205
0	599
0	416
0	442
0	496
0	494
0	495
0	502
0	591
0	523
0	513
0	510
0	465
0	504
0	25
1	46
0	64
0	458
0	408
0	356
0	378
0	351
0	322
0	312
0	260
0	241
0	230
0	179
0	501
0	515
0	493
0	513
0	511
0	509
0	515
0	486
0	494
0	508
0	466
0	470
0	311
0	315
0	235
0	0
1	5
0	308
0	312
0	315
0	311
0	315
0	315
199	246
0	87
1	61
0	42
1	40
0	19
0	238
4	107
0	240
0	164
0	155
0	62
0	8
0	56
0	1
0	36
0	46
0	57
0	58
0	62
0	52
0	56
0	52
0	53
0	62
0	150
0	132
0	274
0	147
0	132
4	271
0	131
0	131
0	131
0	275
0	135
0	133
0	134
0	130
0	132
0	131
0	17
0	17
0	17
0	49
0	64
0	649
2	118
0	96
0	40
0	59
0	719
0	146
0	74
0	705
0	85
0	720
0	714
0	672
0	715
0	659
0	714
0	714
0	712
0	715
0	0
0	0
0	0
0	0
0	0
0	0
0	0
0	0
0	0
0	0
0	0
0	0
0	0
0	0
0	0
0	0
0	0
0	0
0	0
0	0
4	433
2	25
0	301
4	280
0	133
0	73
9	34
0	31
0	31
2	9
0	43
6	384
1	54
0	54
0	38
0	49
0	49
0	49
0	51
0	41
0	72
0	32
0	49
0	47
0	0
0	20
0	47
1	522
0	49
0	10
0	21
0	48
0	3
0	68
0	46
0	41
0	11
0	39
0	11
0	48
0	25
10	16
0	52
0	8
0	5
0	5
0	52
0	52
0	12
2	239
0	3
0	0
0	0
0	47
0	0
0	0
0	12
0	12
0	12
0	12
0	12
0	6
0	6
0	6
0	6
0	6
0	6
0	6
0	1
0	1
3	430
0	0
0	97
0	100
0	72
0	15
0	42
0	47
1	40
0	20
0	20
0	14
0	14
0	47
0	14
0	0
1	20
0	12
0	4
0	11
0	17
3	17
0	39
0	39
0	42
0	42
0	39
0	18
0	762
6	331
0	378
35	56
0	0
0	142
0	144
0	45
0	44
0	138
0	110
0	114
0	75
0	17
0	17
0	15
0	7
0	45
0	4
0	36
0	25
0	25
0	24
0	14
0	1
0	144
0	68
0	66
0	138
0	2
0	4
0	1
0	1
0	0
0	627
0	548
0	598
0	571
0	565
1	569
0	586
0	480
0	416
0	566
0	389
47	422
0	318
59	34
0	34
0	26
0	0
0	0
0	0
0	0
0	0
0	0
0	0
0	0
0	0
0	0
0	0
0	0
0	0
0	0
0	0
0	0
0	0
0	9
0	595
0	1802
0	1609
1	1496
3	958
0	599
2	330
0	402
0	243
0	1369
0	1687
0	1663
7	1240
0	225
2	732
6	733
0	431
6	262
0	42
0	29
0	17
0	22
0	93
0	44
0	50
1	13
0	69
0	56
1	51
0	32
0	19
0	0
0	0
0	20
0	0
0	0
0	18
0	0
0	2
0	0
0	0
0	1
0	1
0	0
0	2
2	1
0	1
0	0
0	7
0	7
0	7
0	0
0	0
0	0
0	0
0	0
0	0
0	7
0	270
0	22
0	6
0	274
1	159
0	523
0	473
7	492
2	152
0	146
5	433
0	60
0	495
0	462
0	445
0	299
0	272
0	435
1	232
0	59
0	189
0	18
0	221
2	462
4	425
1	463
0	200
0	1
0	61
0	8
0	3
0	4
0	2
0	46
0	8
0	17
0	5
0	198
0	189
0	197
0	60
0	197
0	52
2	16
0	0
0	0
0	0
0	5
0	0
0	5
0	5
0	0
0	0
0	5
0	0
0	0
0	0
0	0
0	0
0	0
0	5
0	5
0	5
0	1
0	0
0	0
0	0
0	0
0	0
0	0
0	0
0	0
0	0
0	0
0	0
0	12
0	0
0	0
0	221
1	227
0	1
0	72
0	102
0	38
0	68
2	111
0	18
0	27
43	92
0	116
0	17
0	397
1	70
0	465
0	193
2	432
2	466
1	337
16	364
0	387
0	309
0	0
4	834
5	783
0	790
0	421
0	422
0	400
0	365
0	388
0	371
0	371
0	373
0	382
0	390
0	382
0	403
0	378
0	397
0	402
0	250
1	44
0	112
0	92
0	106
0	83
44	39
0	18
0	294
0	285
0	281
1	296
0	291
0	67
2	18
0	124
0	101
0	13
0	40
0	19
0	122
2	154
0	751
121	463
0	636
0	684
3	69
56	63
0	121
28	156
3	69
0	0
1	1265
0	0
0	98
0	31
0	14
0	8
0	306
0	1265
0	307
0	1683
0	3640
7	779
0	1420
0	3573
0	3224
2	3617
0	3638
0	3719
0	3677
0	3708
0	3673
0	3720
3	750
0	3765
0	390
1	3702
0	3283
0	98
0	2862
0	2719
0	269
0	3505
0	3666
0	3626
0	600
0	18
0	578
0	310
0	584
0	605
0	439
0	571
0	471
0	35
0	35
0	33
0	84
0	88
0	82
11	135
0	63
0	7
0	29
0	2
0	15
3	67
0	25
0	1016
0	1023
0	101
1	241
0	501
0	36
0	767
0	64
0	63
0	143
0	1011
0	743
172	3119
4	2898
1	3100
0	649
0	1079
1	519
0	650
0	1363
0	1326
0	1013
4	819
2	682
0	688
14	3094
0	3111
1	3068
1	3058
0	3058
1	3058
0	2790
0	2471
0	2390
0	2495
0	3053
0	2770
0	2916
0	2912
0	4
0	4
0	0
3	0
0	4
0	4
0	18
0	18
0	19
0	18
0	18
0	18
0	18
0	18
0	18
0	18
0	18
0	19
0	16
0	5
0	3
0	2
0	0
0	0
0	0
0	0
0	0
0	0
0	0
0	0
0	0
0	0
0	18
0	18
0	18
0	18
0	18
0	7
0	7
0	7
0	7
0	7
0	18
0	18
0	7
0	7
0	18
0	7
0	18
0	18
0	18
0	18
0	18
0	18
0	18
0	18
0	18
0	18
0	18
0	18
0	18
0	18
0	9
0	7
0	18
0	18
0	18
0	18
0	18
0	18
0	18
0	18
0	18
0	18
0	18
0	7
0	5
0	18
0	18
0	18
0	18
0	18
0	18
0	18
0	18
0	18
0	18
0	18
0	18
0	18
0	7
0	18
0	18
0	18
0	18
0	18
0	18
0	18
3	0
0	201
0	194
0	183
5	197
1	196
0	46
0	168
0	222
2	328
2	336
1	340
0	236
0	345
19	33
0	198
0	0
0	1
0	0
0	0
0	1
0	1
0	0
0	0
0	0
0	0
0	0
0	3
1	3
0	3
0	131
0	131
0	1
0	0
0	0
0	0
0	0
0	0
0	0
0	0
0	0
1	0
0	0
0	504
0	167
0	169
0	168
0	168
0	1
0	164
0	2
17	141
2	55
0	35
0	34
0	35
0	33
0	33
69	1108
0	969
4	270
0	135
0	54
1	26
1	949
0	961
0	952
0	934
0	900
0	551
0	864
0	891
0	1092
0	885
0	239
0	206
0	353
0	28
0	343
0	8
0	13
0	15
0	32
0	29
0	207
0	210
0	338
0	336
0	335
0	335
0	308
0	323
0	321
2	597
1	577
0	584
0	194
1	114
0	279
0	203
0	91
0	66
0	119
6	168
0	45
0	59
0	28
1	12
5	527
0	566
0	547
0	513
0	550
0	548
0	538
0	551
0	556
53	213
2	45
0	76
8	75
0	2236
0	2265
0	2233
0	2230
0	2205
2	193
0	2208
0	4
0	0
0	0
0	0
0	0
0	1
0	1
0	0
0	0
0	0
0	4
6	3176
0	3123
0	1726
0	3524
35	3578
0	3055
2	2948
1	2716
0	893
0	3456
0	3314
1	3435
0	3449
0	2405
0	2099
0	71
0	71
0	2
0	4
0	4
0	4
0	3
0	3
0	3
0	3
0	1
0	3
0	1
0	2
0	2
0	0
0	0
0	0
0	0
0	0
0	0
0	0
0	0
0	0
0	273
0	40
0	1
0	0
0	226
0	0
0	226
0	226
0	0
0	0
0	0
0	226
0	226
0	226
0	226
0	0
0	0
0	226
0	0
2	4
0	107
0	110
0	136
0	94
0	94
0	133
0	108
0	90
0	7
0	94
0	69
0	38
0	41
0	87
0	84
0	77
0	7
0	63
0	69
0	111
0	86
0	67
0	42
0	85
0	19
0	45
2	33
0	57
0	69
0	52
0	56
0	108
0	114
0	114
0	115
0	95
0	96
0	26
0	0
0	662
0	669
1	24
0	33
0	21
0	26
0	9
1	613
1	657
6	657
0	41
0	33
0	60
0	59
0	54
1	43
4	131
0	122
0	4109
0	3571
0	2913
0	919
0	1765
0	3525
0	2966
24	3281
0	3637
0	3582
2	3608
0	3304
0	3574
0	3571
0	5636
1	5641
0	5934
0	5223
0	5574
0	5535
4	5529
0	4870
0	5471
0	5464
0	4004
4	1188
0	456
5	433
0	4898
0	5064
0	5467
0	4277
0	5386
0	4688
0	5508
0	5021
0	5612
0	3456
0	4343
0	593
3	550
0	544
0	743
5	847
0	762
0	1823
5	2371
0	2917
0	1245
0	1847
0	2519
0	601
1	792
0	2898
1	660
0	767
9	689
0	835
5	395
3	322
3	1125
2	154
0	69
0	42
0	46
0	86
0	2855
0	2886
2	2499
0	2858
0	6028
0	3890
0	1064
3	1836
0	5230
0	5673
1	5668
3	27
0	244
0	323
0	13
0	260
0	240
0	54
0	17
0	36
0	344
0	264
0	322
0	327
0	288
3	274
0	320
0	313
0	299
0	317
0	152
0	278
6	17
0	167
0	274
0	261
0	139
0	87
0	37
1	70
1	74
1	64
0	287
1	285
0	272
0	221
0	144
0	256
0	353
0	120
0	576
0	210
0	595
0	571
0	502
0	599
0	633
0	610
0	578
0	55
0	588
8	5
0	20
1	25
0	370
0	354
0	573
0	107
0	571
0	569
0	539
0	612
0	366
0	589
0	618
0	547
0	3525
0	3210
0	3169
0	3309
0	3303
0	2389
0	3284
0	3311
0	2885
1	850
0	861
0	157
1	127
1	841
0	784
0	0
0	0
0	0
0	27
0	0
0	0
0	0
0	0
0	0
0	0
0	0
0	0
0	11
0	5
0	0
0	1
0	0
0	1
0	1
0	0
0	0
0	0
0	0
0	0
0	11
0	6
0	0
0	32
0	0
0	3
7	31
0	20
0	0
0	0
6	133
0	20
0	19
0	23
3	104
0	117
0	130
0	2576
0	2447
0	2508
0	2548
0	2531
1	142
0	159
0	2307
0	967
0	49
0	25
10	382
0	16
1	529
0	49
0	93
0	114
0	91
0	97
0	15
1	282
0	2549
0	2569
0	2421
0	1807
0	1794
0	1793
0	1774
0	1775
0	2567
0	311
0	313
0	303
0	302
0	313
0	274
0	236
0	209
0	211
1	174
0	223
0	227
0	213
0	215
0	205
0	168
0	169
0	62
0	36
0	26
11	7
0	44
0	55
0	27
0	10
0	19
1	39
3	12
0	8
0	8
0	313
0	242
0	241
0	240
0	243
0	243
0	241
0	238
0	244
0	209
1	292
1	308
0	274
0	114
0	326
0	200
0	225
0	198
0	305
0	292
9	289
1	8
0	116
0	70
0	20
6	24
2	8
0	116
0	107
23	1917
0	1540
0	1604
0	1656
0	1585
0	1355
0	1611
0	1623
0	1339
0	1154
0	1301
0	0
0	481
0	0
0	0
0	34
0	0
0	481
0	476
0	474
0	38232
4	29947
0	24375
0	23852
3	30319
0	18372
0	41
0	414
0	18
0	21
0	23
1	332
1	399
0	311
0	31
0	314
0	4
0	3
0	311
0	77
0	69
0	79
1	276
0	251
0	53
0	229
2	54
7	295
0	238
0	204
5	54
0	364
0	0
2	56
0	332
0	353
0	346
0	22
0	3
0	15
0	20
0	17
0	11
0	11
0	3
0	1
0	1
0	0
0	1
0	0
0	0
0	0
0	0
0	1
0	0
0	0
0	0
0	0
0	0
0	1
0	0
0	22
0	33
0	16
0	21
1	15
2	144
0	395
0	39
1	201
2	368
0	356
0	387
0	154
0	164
0	158
0	153
1	55
1	33
0	156
0	146
0	162
0	167
0	149
0	169
0	175
0	229
0	166
0	229
0	169
0	171
0	161
0	162
0	160
0	146
0	22242
0	23683
0	22257
1	21558
0	21381
0	21752
0	20230
0	13790
0	168
0	132
3	129
2	72
3	29
0	16
0	25
0	125
0	1734
0	967
1	33
0	305
1	67
0	135
2	155
0	341
20	356
0	2026
0	1909
0	1847
0	1811
0	1770
0	1668
0	421
0	680
0	323
2	18
0	399
0	155
74	249
0	134
3	57
0	118
14	177
0	60
34	117
6	62
1	0
0	1617
0	1656
0	1673
0	1465
0	1418
0	1539
0	1556
0	1319
0	1687
0	1468
0	1546
0	1400
0	1333
0	1588
0	1387
0	1427
0	1415
0	1369
0	1457
0	1554
0	1482
0	1376
0	1355
0	1493
1	1429
0	1418
0	1475
0	1386
0	1291
0	1445
0	1592
0	1513
0	1301
0	1138
0	1431
0	1466
0	1368
0	1470
0	1318
0	1423
0	923
0	1529
0	986
0	1229
0	1226
0	1481
0	1151
0	866
0	1073
0	1156
0	952
0	459
0	1677
0	1422
0	1490
0	1553
0	1475
0	1340
0	1696
0	1509
0	1691
0	1368
0	1330
0	1533
0	1320
0	1345
0	1487
0	1366
0	1513
0	1274
0	1392
0	1142
0	1404
0	1343
0	1265
0	1375
0	1455
0	1584
0	1291
0	13610
0	460
0	600
0	1024
2	25
4	12
0	529
2	798
0	1023
0	1006
0	1015
0	756
0	780
0	869
0	169
12	148
6	54
6	2
3	137
0	119
0	157
0	161
0	157
0	153
8	1819
0	1924
15	1541
0	781
0	1241
9	471
0	1768
0	642
0	1630
0	1070
2	346
11	1142
9	528
2	1432
0	1711
0	1598
0	790
2	34
1	32
0	30
1	225
2	21
0	225
0	7
4	0
0	78
0	78
0	24
0	2
0	82
0	17
0	80
0	80
0	80
0	80
0	80
0	80
0	78
0	78
0	16
0	14
0	14
9	226
0	20
1	1
0	95
0	40
0	226
0	135
0	0
0	0
0	8
0	0
0	0
0	0
0	1
0	5
0	0
0	0
0	8
0	8
0	8
0	8
0	8
0	761
11	45
0	668
8	546
0	972
0	972
1	9
0	953
0	163
0	162
0	164
0	168
0	24
0	1
0	1
0	0
0	1
62	63
0	63
0	0
0	0
0	0
0	0
0	0
0	0
0	0
0	0
0	0
1	48
0	2
0	7
0	43
0	24
0	1
0	36
0	43
0	42
21	1404
8	1303
0	464
7	296
0	219
2	1241
0	95
0	95
0	0
0	0
0	0
0	0
0	0
1	11
0	0
0	0
4	0
0	95
0	95
0	95
0	95
0	6
0	6
0	1
0	0
0	0
0	2
0	5
2	93
0	7
0	6
0	7
0	7
0	73
0	2
0	116
0	39
0	58
0	4
0	52
0	34
0	115
0	73
0	37
0	58
0	911
0	63
1	99
0	16
0	82
0	66
1	69
0	74
0	48
1	13
1	8
0	38
0	907
0	110
0	95
0	105
0	116
0	59
0	79
0	108
0	108
0	67
0	56
0	80
0	64
0	67
0	60
0	8
0	18
0	18
0	0
0	60
0	56
0	62
0	63
0	52
0	56
0	62
0	62
14	207
0	4
0	73
0	73
0	31
0	8
0	9
2	3
0	34
0	2915
0	141
1	184
1	2049
0	2875
0	2549
1	2515
0	2396
0	2116
0	1029
10	982
0	415
0	2726
0	2403
0	35
0	24
0	10
3	11
1	10
0	21
0	69
0	69
1	60
0	117
0	60
0	0
0	0
0	0
0	0
0	2
0	1
0	58
0	1
0	0
0	0
0	0
0	60
0	35
0	60
0	60
0	59
0	60
0	117
0	119
0	112
0	60
0	60
0	60
0	60
0	60
0	61
0	117
0	60
0	60
0	58
0	58
0	56
0	53
0	117
0	59
0	117
0	268
0	141
0	286
0	275
0	110
5	268
0	168
0	172
0	239
2	14
0	53
0	35
0	16
0	20
0	15
0	18
0	7
0	280
0	267
0	249
0	108
1	25
0	52
0	594
0	571
0	85
0	110
0	112
0	195
0	97
1	586
0	589
0	564
0	556
0	537
3	555
0	455
0	544
0	526
0	0
0	5
0	4
0	4
0	0
0	7
0	4
0	9
0	0
0	3
0	0
0	4
0	509
0	434
0	487
0	415
0	63
0	158
0	231
0	419
0	482
0	400
0	454
0	474
18	1880
0	1540
5	1163
5	1510
0	1494
0	24
1554	309
1	209
0	140
0	133
0	10
0	123
4	151
0	224
0	219
0	324
0	280
0	44
5	31
3	0
0	44
9	1351
0	1372
0	918
0	997
0	477
0	996
0	996
0	152
0	342
9	96
0	72
0	156
0	201
0	95
22	101
0	85
0	1109
0	1029
0	1031
0	1067
0	1025
0	869
0	1019
0	1019
0	977
0	1002
0	1052
0	1000
0	956
0	836
0	918
0	871
0	991
0	924
0	724
0	942
0	979
0	1028
0	932
1	1125
0	951
0	910
0	962
0	1057
0	983
0	942
0	907
0	969
0	1012
0	1063
0	929
0	977
2	7
0	6
0	0
0	1
0	6117
3	6117
47	5091
0	4644
0	6071
0	4170
16	2724
0	1357
3	1031
0	4627
0	4541
0	5268
0	5366
0	5190
0	3736
0	3886
0	3676
1	4633
0	4590
0	5410
0	4466
0	2728
0	281
43	347
0	64
1	68
0	278
0	271
2	129
0	1489
0	567
0	641
0	1391
0	604
0	194
0	367
0	174
9	449
3	417
0	343
3	342
0	1389
0	1284
0	1236
0	1332
0	1314
0	1297
0	1304
0	1268
0	1269
0	1238
0	1385
0	1423
0	1334
0	1258
0	1368
0	1332
0	1307
0	1262
0	986
0	1010
0	627
0	182
0	27
8	35
0	605
0	542
0	305
0	38
0	362
0	444
1	603
0	626
0	782
0	802
7	724
2	555
0	129
0	20
0	44
0	61
1	88
0	297
0	51
0	46
4	130
0	145
0	790
0	793
0	792
0	792
0	766
0	779
0	771
0	729
0	792
0	777
0	2089
0	2101
0	2058
0	1745
5	1733
3	1400
0	1554
7	126
11	97
0	2
0	2034
0	2042
0	1915
0	2051
0	1973
0	2043
0	1890
0	1938
0	2036
0	2009
0	1966
0	1918
0	1956
0	1823
0	1689
0	1780
0	1907
0	2
1	2
6	4
1	8
2	4
0	0
0	3
0	7
0	13
0	1
0	0
0	0
0	0
0	0
0	0
0	3
0	3
0	0
0	0
0	3
0	3
0	3
0	3
0	3
0	3
0	3
0	20
0	20
0	1
0	8
0	7
0	7
0	8
0	0
0	7
0	8
0	8
0	705
0	166
0	210
0	174
0	699
0	207
0	196
0	181
0	207
0	335
0	746
0	206
0	304
0	21
0	718
0	717
0	716
0	675
0	0
1	0
0	0
0	0
0	0
0	2
0	2
0	0
0	2
0	0
0	2
0	2
0	1
0	0
0	2
0	1
0	2
0	1
0	0
0	0
0	0
0	2
0	29636
0	30366
1	30366
1	30370
0	30254
1	30539
0	30536
6	30259
0	10562
0	4922
0	4030
0	29560
0	29635
0	0
0	0
0	0
0	0
0	0
0	0
0	0
0	0
0	0
0	0
0	0
0	0
0	20
0	24
20	184
0	13
0	11
0	5
0	5
0	5
0	0
0	0
0	5
30	0
12	72
0	68
0	54
0	40
0	41
0	40
0	19
0	2
0	72
0	70
0	54
0	35
0	0
0	0
0	0
0	0
0	0
0	35
0	0
0	0
0	0
0	0
0	0
0	1372
0	1363
0	1325
0	1308
0	220
0	116
0	87
0	44
0	1339
0	1342
0	1358
0	1362
0	1343
0	1345
0	1357
0	1300
0	1343
0	1363
0	1301
0	1340
0	1329
0	1230
0	1269
0	1345
0	1334
0	1341
0	1344
0	1356
0	1338
0	1337
0	1319
0	1317
0	1330
0	1229
0	1251
0	895
3	1357
0	1304
0	1320
0	1353
0	1262
0	1340
0	1282
0	1349
0	1346
1	1282
0	1293
0	1286
0	1344
0	1319
0	1340
0	1280
0	1215
0	1321
0	1286
0	1331
0	1296
0	1324
0	1318
0	1333
0	1345
0	1326
0	1316
0	877
0	1356
0	1338
0	1283
0	1340
0	1345
0	1353
0	1221
0	1337
0	1320
0	1338
0	1338
0	1345
0	1321
0	1322
0	1357
0	1276
0	1290
0	1349
0	1350
0	1318
0	1318
0	1334
0	1332
0	1332
0	1315
0	1214
0	1284
0	902
0	874
0	31
0	0
0	0
1	28
0	59
0	36
0	82
0	0
0	59
0	31
0	31
0	31
0	0
0	0
0	0
0	0
0	0
0	0
0	0
0	0
0	76
0	75
0	79
5	18
0	0
0	0
0	0
0	0
0	0
0	0
0	9
0	43
0	17
0	24
0	32
0	13
0	23
0	161
0	8
0	23
0	158
0	10
0	35
1	160
0	8
0	153
0	20
0	148
0	15
0	161
0	962
0	926
0	957
3	945
0	950
0	922
0	953
0	943
0	923
0	956
0	932
0	912
0	939
0	944
0	931
0	924
0	933
0	787
0	628
0	789
0	813
0	932
0	835
0	30
0	192
5	258
0	177
0	181
0	0
0	0
0	0
0	3
0	4
0	0
0	4
0	7
0	4
0	4
0	4
0	3445
0	1257
6	1256
0	1247
0	1560
7	2971
20	1603
0	2421
0	152
0	154
0	1
0	144
0	146
0	146
0	19
0	51
0	17
0	11
0	152
0	153
0	153
0	474
0	450
0	459
0	5
1	0
4	54
0	1
1	84
0	96
1	67
0	2
20	35
1	37
11	27
0	3
0	92
0	95
0	1096
0	631
1	344
1	896
0	1041
0	1029
0	976
2	1037
0	1018
0	972
0	487
0	481
0	1
0	1
0	1
0	0
0	1
0	1
0	1
0	1
0	1
0	1
0	1
0	1
0	1
0	1
0	1
0	0
0	1
0	1
0	1
0	0
0	0
0	0
0	1
0	1
0	0
0	0
0	1
0	1
0	0
0	1
0	1
0	1
0	1
0	1
0	1
0	0
0	0
0	1
0	0
0	0
0	0
0	1
0	0
0	0
0	0
0	0
0	0
0	0
0	0
0	0
0	0
0	0
0	0
0	0
0	0
0	0
0	0
0	1
0	1
0	1
0	1
0	1
0	1
0	1
0	1
0	1
0	1
0	1
0	1
0	1
0	1
0	1
0	1
0	1
0	1
0	1
0	1
0	1
0	1
0	1
0	1
0	1
0	1
0	1
0	1
0	1
0	1
0	1
0	1
0	1
0	1
0	1
0	1
0	1
0	1
0	1
0	1
0	1
0	1
0	1
0	1
0	1
0	1
0	1
0	1
0	1
0	1
0	1
0	1
0	1
0	1
0	1
0	1
0	1
0	1
0	1
0	1
0	0
0	198
0	18
0	21
0	8
0	12
2	47
0	44
0	3
0	11
1	196
0	4
0	3
0	1
0	1
2	36
0	1
0	2
0	4
0	4
0	3
1	27
1	41
1	100
0	1128
0	1152
24	360
0	256
0	251
0	238
1	102
0	1174
0	1065
0	1131
0	1092
0	1106
0	1049
0	1102
0	1076
0	1048
0	2
0	3
0	3
0	2
1	108
0	0
0	15
0	12
0	0
0	3
0	3
0	3
0	2
0	2
0	0
0	2
0	2
0	2
0	2
0	2
0	2
0	2
0	3
0	3
0	0
0	29
0	2
0	3
0	0
5	108
0	0
0	0
1	1460
0	1355
3	1178
7	240
0	204
0	1373
0	1224
0	1
0	1
0	3
0	1
0	1
0	0
0	1
0	1
0	1
0	22
0	22
0	2
0	11
0	1
0	2
0	1
0	1
0	1
0	0
0	0
0	0
0	22
0	22
0	22
0	12
0	12
0	12
0	12
0	22
0	22
0	22
0	22
0	12
0	12
0	12
0	12
0	12
0	12
0	12
0	12
0	12
0	12
0	12
0	12
0	12
0	12
0	12
0	12
0	12
0	12
0	12
0	22
0	12
0	22
0	22
0	12
0	12
0	21
0	12
0	12
0	12
0	12
0	12
0	12
0	12
0	1
0	6
0	0
0	0
0	0
0	1
0	0
0	6
0	6
0	6
0	6
0	4
0	6
0	6
0	6
0	6
0	0
0	0
0	0
0	0
0	0
0	0
0	0
0	0
0	0
0	0
0	0
0	0
0	0
0	0
0	0
0	0
0	0
0	0
0	0
0	0
0	0
0	0
0	0
0	0
0	0
0	0
0	0
0	0
0	0
0	0
2	29
0	0
0	0
0	0
0	0
0	0
1	0
9	290
7	290
0	0
0	59
1	181
0	0
1	45
0	181
0	0
0	0
2	50
0	59
0	57
0	48
1	53
0	3
0	6
0	7
0	3
0	10
0	10
0	94
0	138
32	181
0	0
0	1338
0	1817
3	1010
0	1778
1	1339
0	803
0	650
1	609
6	127
0	1639
1	1340
0	1127
5	1037
0	1416
0	1323
0	1585
0	1119
0	1611
0	1736
0	1634
0	1779
1	1332
0	3997
0	4620
0	4120
0	4079
17	3891
3	4618
0	4215
0	4561
0	4104
0	3264
0	518
0	520
0	2337
0	150
1	1568
0	794
2	722
2	378
1	445
4	436
0	280
5	316
0	191
0	340
2	4546
2	4572
0	245
0	216
0	247
0	135
0	54
0	189
0	188
0	160
0	153
0	0
0	0
0	0
0	0
0	0
0	0
0	0
0	0
1	7675
0	948
0	313
0	498
0	250
339	66
0	1198
0	929
0	916
0	826
0	570
0	596
0	1045
0	998
0	895
0	825
0	743
0	823
2	537
0	623
0	367
0	620
0	7600
0	1112
1	596
1	611
0	609
0	610
0	0
0	0
0	0
0	0
0	0
0	0
0	0
0	0
0	0
0	0
0	0
0	284
3	64
1	32
0	15
0	25
1	267
1	387
0	347
4	195
9	301
6	211
0	195
3	195
0	230
0	863
1	314
0	853
2	170
0	128
1	198
0	123
0	48
0	71
1	548
0	528
0	445
0	465
0	3
0	0
0	3
5	2510
1	489
0	3398
14	274
0	1033
15	41
2	3272
0	3178
0	752
0	3010
0	1896
0	732
0	3351
1	3108
0	2909
0	3147
0	3342
0	3223
0	1641
0	3269
0	3241
0	1703
0	2746
2	59
3	38
0	517
0	211
0	260
0	84
0	105
1	128
0	52
0	474
0	354
0	713
0	734
0	297
10	290
0	300
5	317
0	587
1	648
0	540
0	35
11	42
0	55
0	33
0	0
0	0
0	0
0	2
0	0
0	2
783	585
1	188
0	199
1	541
0	589
0	571
0	296
0	111
0	199
0	204
0	576
0	557
0	575
0	580
0	551
0	576
0	506
0	502
0	335
0	328
1	586
1	566
0	392
0	353
0	339
1	347
1	229
0	372
0	230
0	247
0	200
0	377
0	181
0	304
1	275
0	298
0	334
0	319
0	276
0	196
0	235
0	213
0	0
0	0
0	0
1	202
0	233
0	21
0	31
2	3
0	233
0	229
0	217
0	199
0	226
0	219
0	218
0	222
0	18
0	20
0	20
0	20
0	20
0	20
0	20
0	21
0	20
0	20
0	20
0	20
0	20
0	20
0	14
0	21
0	21
0	20
0	3
0	20
0	20
0	18
0	20
0	20
0	20
0	20
0	20
0	20
0	18
0	20
0	20
0	20
0	20
0	18
0	20
0	18
0	20
0	20
0	18
0	20
0	20
0	20
0	20
0	305
0	313
0	144
0	139
0	313
0	313
0	313
0	311
0	313
0	311
1	311
0	311
0	135
2	314
0	11
0	13
0	2
0	13
0	1
0	12
0	13
0	13
0	11
0	13
0	12
0	11
0	13
0	11
0	12
0	12
0	11
0	13
0	13
0	10
0	13
0	12
0	13
0	12
0	13
0	98
0	95
0	86
0	98
0	83
0	513
0	54
0	56
0	86
0	37
0	36
0	14
0	17
0	0
1	505
0	503
0	495
0	0
0	0
0	0
0	0
0	0
0	0
0	0
0	0
0	0
0	0
0	0
1	302
0	304
0	272
1	278
0	279
0	46
0	40
0	6
1	6
0	4
0	4
0	295
0	298
1	273
0	282
0	279
0	220
0	276
0	276
0	239
0	239
0	221
7	114
0	0
0	0
17	4650
10	4141
5	3679
4	2140
1	1619
5	1825
24	3391
0	4203
0	1935
0	1096
0	738
0	287
0	304
0	587
2	1391
0	4248
0	3040
0	4305
1	4001
0	3
0	40
0	38
0	40
0	41
0	40
0	38
0	38
0	26
0	41
0	39
0	39
0	40
0	39
0	40
0	40
0	40
0	40
0	39
0	39
0	40
9	123
0	40
0	40
0	39
0	39
0	40
0	40
0	39
0	39
0	40
0	41
0	42
0	39
0	40
0	39
0	40
0	42
0	40
0	40
0	40
0	40
0	40
0	781
0	202
12	302
0	372
1	122
0	116
0	83
10	26
1	750
0	772
0	766
0	741
0	767
2	66
0	0
0	0
0	1
0	1
0	1
0	1
0	937
10	1583
19	529
0	1391
0	744
0	940
0	214
0	1439
0	1066
2	928
72	1206
0	362
0	776
0	557
0	346
2	415
0	627
1	317
2	455
0	949
0	953
0	1173
0	1110
16	915
2	1150
0	624
0	928
0	902
0	185
2	243
0	162
0	162
0	115
1	21
1	11
0	17
0	34
2	27
0	19
0	164
0	160
0	157
0	160
41	2263
0	2040
0	2235
0	1085
7	1139
0	1107
0	144
7	158
1	320
0	168
7	290
0	167
0	208
6	43
0	187
0	173
0	126
0	135
0	116
0	114
0	87
0	54
4	11
0	2232
0	2234
0	2234
0	2234
0	2234
0	2232
0	2234
0	2218
0	2233
0	2226
0	2278
0	2243
0	2237
1	42
0	40
0	232
0	980
0	899
2	275
0	988
0	983
3	265
0	977
0	771
0	915
0	994
0	990
0	730
0	1000
0	991
0	1061
0	1030
0	985
0	659
0	978
0	487
0	747
0	1076
0	1155
0	1031
0	1031
0	31
0	1094
0	255
0	711
0	723
3	722
0	864
1	635
0	675
0	607
1	215
0	215
0	442
2	437
0	66
0	523
0	529
11	213
0	137
0	164
1	120
0	207
0	16
0	35
0	55
0	26
0	4
0	9
0	7
3	314
0	578
0	726
0	693
0	626
0	691
0	81
0	539
1	524
0	576
1	1
0	168
0	104
0	51
2	576
0	526
0	527
0	171
0	271
0	278
0	103
5	351
0	271
0	341
0	0
0	0
0	0
0	0
0	0
0	0
0	3
0	0
0	9
0	0
0	0
0	0
0	0
0	1
0	1
0	1
0	1
0	0
0	0
0	1
0	1
0	1
0	1
0	1
0	1
0	0
0	0
0	1
0	1
0	1
0	1
0	1
0	0
0	1
0	1
0	1
0	1
0	1
0	1
0	0
0	0
0	1
0	0
0	0
0	1
0	1
0	1
0	0
0	37
0	50
0	0
0	0
0	199
0	8
0	33
0	59
0	50
2	193
0	0
0	0
0	654
5	164
1	164
0	77
0	620
0	621
0	607
0	558
31	789
0	603
0	598
0	622
0	573
0	550
0	510
0	782
0	769
0	840
0	965
0	838
0	807
0	717
0	748
0	968
0	787
0	787
0	806
0	728
0	25
19	74
0	74
0	0
4	36
0	11
0	14
0	4
0	6
3	7
0	0
0	1
3	49
0	40
0	29
0	19
0	24
0	13
0	21
7	247
2	187
0	136
0	237
1	233
2	15
0	21
0	21
0	17
1	18
0	13
0	14
0	609
0	2035
1	2009
0	609
1	261
0	253
35	166
0	1932
0	1899
7	1534
0	1754
0	288
0	1755
0	1748
0	1896
0	1237
0	1351
0	1636
0	1808
0	1663
0	919
0	826
0	1785
0	1631
6	85
0	84
1	67
0	29
0	26
0	7
0	16
0	7
0	8
0	80
0	60
0	77
0	76
0	83
99	64
0	52
164	1650
0	553
0	600
0	612
1	326
0	454
0	1131
0	909
0	765
0	824
0	801
0	186
3	167
1	218
4	42
0	53
0	361
0	1353
0	930
0	850
0	21
1	21
0	14
0	165
0	168
0	185
0	175
0	9
0	29
0	166
0	67
0	35
0	26
0	176
0	176
0	176
0	179
0	1636
3	2215
1	2494
37	5012
1	378
0	1817
0	696
9	1338
0	3790
0	4834
0	3555
0	4832
0	4563
0	1972
0	20
0	57
0	5
0	57
0	3
1	54
0	36
0	37
0	37
0	36
0	38
0	40
0	17
0	0
0	42659
0	23
0	42620
0	5746
1	8308
116	43673
1	35113
0	41223
2	42773
0	41009
0	33644
0	4
0	4
0	3
1	1
0	1
0	0
0	0
0	4
0	4
0	3
0	3
0	3
0	4
0	4
0	4
0	25
0	19
3	4
0	0
0	18
0	25
0	22
0	217
0	96
0	157
0	0
1	111
0	0
0	0
0	1
0	0
0	1
0	1811
0	168
0	1767
0	1709
0	1709
0	1619
0	1613
0	548
0	1677
1	525
0	469
0	1668
0	1712
0	1589
0	1733
0	1356
0	1726
0	1659
0	112
0	1
0	2
0	2
0	1
0	1
0	1
0	1
0	2
0	1
0	1
0	2
0	1
0	1828
0	1922
0	41
0	616
0	274
0	1906
0	1540
0	104
0	38
0	35
0	239
3	34
0	71
0	160
1	249
0	573
0	519
0	1701
0	191
0	431
0	457
0	241
0	121
0	240
0	105
0	291
0	19
0	16
1	796
0	1909
0	1843
0	1831
0	1825
0	1814
0	1273
0	1827
0	1838
0	1841
0	1826
0	707
0	689
1	1902
0	1853
0	1718
0	1810
0	1804
0	1824
0	698
8	1922
0	1821
0	1826
0	1817
0	1829
0	1817
0	1840
0	9
0	4
0	8
0	2
0	0
1	3
0	1
0	9
1	9
0	9
0	9
0	8
0	93
0	94
0	93
0	67
0	73
0	28
0	62
0	68
0	23
0	89
0	36
0	36
0	68
0	36
0	37
1	116
0	4105
1	556
0	1806
0	4305
0	3895
0	1708
0	962
3	1389
0	199
0	310
0	1373
0	908
0	125
1	1150
0	381
0	1086
0	4004
0	3694
0	1573
0	2622
0	2761
0	2988
0	4145
0	0
0	83
14	116
0	75
0	48
0	8
0	61
0	59
0	111
0	112
0	70
0	40
0	109
0	108
0	112
0	110
0	115
0	114
0	115
0	108
0	112
0	107
0	108
0	111
0	105
0	107
0	109
0	97
0	109
0	111
0	102
0	106
0	103
0	108
0	105
0	106
0	105
0	108
0	98
0	108
28	0
0	0
0	0
0	0
0	0
0	0
0	0
0	0
0	0
0	8
0	466
0	136
0	465
1	3
0	2
0	8
0	3
0	129
0	10
10	127
0	100
0	39
0	52
2	46
0	293
0	253
0	237
0	283
0	259
4	380
21	341
22	81
17	458
0	667
1	130
0	381
0	27
0	10
1	467
2	61
0	121
0	14
0	49
1	48
0	634
0	585
0	592
0	634
1	673
0	634
0	635
0	580
0	659
0	1440
0	1435
0	1403
1	1035
0	1357
0	1393
0	1277
0	1425
0	1410
0	1350
0	1349
0	1416
0	1389
0	1382
0	1244
0	1105
0	1368
0	1365
0	1357
0	1299
0	1355
0	1314
0	890
0	185
0	108
0	79
0	213
0	150
4	198
0	207
0	184
0	112
0	109
0	53
0	24
0	47
0	24
0	1119
0	1414
0	1366
0	1372
0	1240
9	0
0	60
0	61
1	18
0	13
0	14
0	2
0	2
0	0
0	61
0	60
0	60
0	60
0	61
64	522
0	2074
1	2153
0	2254
0	2202
0	2179
12	632
0	1976
0	2114
4	320
0	2174
2	428
0	2235
0	2109
0	2151
0	2195
1	2064
0	1978
0	1107
0	2120
0	2172
0	1938
0	1
16	12
0	0
0	0
0	0
0	0
0	0
0	0
0	0
0	1
0	6
0	0
0	0
0	0
0	0
0	12
0	11
5	46
2	11
0	20
0	18
0	9
0	4
0	4
2	45
0	9
0	13
0	13
0	0
0	0
0	0
0	0
0	0
0	0
0	0
0	0
0	0
0	0
0	0
0	0
0	0
0	0
0	0
0	0
0	0
0	0
9	1
0	0
0	1
0	0
0	1355
0	1
0	0
1	0
0	0
0	0
0	0
0	0
0	0
0	0
0	0
0	0
0	0
0	0
0	0
0	0
0	0
0	0
0	0
0	0
0	0
0	0
0	0
0	113
0	554
0	493
3	500
0	524
0	81
9	543
1	81
1	16
0	3
1	372
11	500
0	485
0	485
0	429
0	512
0	538
0	335
0	476
0	520
0	14
0	14
0	14
0	14
0	14
0	0
0	29
0	193
0	203
1	203
0	203
0	1
0	1
0	1
0	1
0	34
0	1
40	46415
3	15079
28	43635
0	42651
32	8615
4	40471
0	43375
0	42945
1	40668
0	39140
0	30889
0	31315
9	33646
0	34675
23	39966
0	39213
0	36094
0	34186
2	14506
0	36752
0	10418
2	34755
0	38086
0	42777
0	41759
0	9248
0	34641
0	70
0	88
0	0
0	0
0	0
0	0
0	654
0	280
7	242
0	221
0	230
0	240
0	188
0	479
0	0
0	0
0	0
0	0
0	0
0	0
0	0
0	0
0	0
0	0
0	0
0	0
0	0
0	0
0	0
0	0
0	0
0	0
0	0
0	0
0	0
0	0
0	0
0	0
0	0
0	0
0	0
0	0
0	0
0	0
0	0
0	0
0	0
0	0
0	0
0	0
0	0
0	0
0	0
0	0
0	0
0	0
0	0
0	0
0	0
0	0
0	0
0	0
0	0
0	0
0	0
0	0
0	0
0	0
0	0
0	0
0	0
0	0
0	0
0	0
0	0
0	0
0	0
0	0
0	0
0	0
0	0
0	0
0	0
0	0
0	0
0	0
0	0
0	0
0	0
0	9
0	4
0	1
0	9
0	7
0	7
0	8
0	7
0	9
0	9
0	20
0	366
0	366
3	357
0	244
0	359
1	15
2	100
2	366
0	367
0	372
0	363
0	354
0	367
0	363
5	454
0	367
0	375
0	373
0	366
0	353
0	367
0	368
1	366
0	367
0	366
0	372
0	366
0	375
0	368
0	2
0	0
0	9
0	2
0	8
0	9
0	0
4	1
0	0
0	14
0	0
0	0
0	0
0	1
0	0
0	0
0	0
0	0
0	0
0	0
0	0
0	0
0	0
0	0
0	0
0	0
0	1
0	1
1	6
0	0
0	0
0	0
0	0
0	0
0	1
0	1
0	0
0	1
0	0
0	1
0	1
0	1
0	0
0	0
0	0
0	0
0	1
0	1
0	1
0	2
25	114
0	110
0	0
0	0
0	2
0	0
0	0
0	2
0	0
0	2
0	0
0	0
0	0
0	2
0	2
0	0
0	2
0	0
0	2
0	2
0	0
0	0
0	0
0	0
0	0
0	0
1	2
0	0
0	1
0	2
0	2
0	5
0	0
24	170
0	7
0	7
0	87
0	115
0	92
0	1761
0	1742
0	1633
0	1523
0	1512
0	375
0	843
0	371
0	360
3	156
4	1663
0	1266
0	1266
0	1690
49	1117
0	4282
10	2530
13	3601
0	1275
0	1253
1	1252
0	1095
0	1246
0	1235
0	901
0	712
0	726
2	601
0	91
0	218
0	190
0	171
4	154
7	141
0	1165
0	855
0	908
0	1196
0	1123
0	792
0	798
0	660
0	844
0	899
0	494
0	507
0	13
0	6
0	13
0	11
0	12
0	10
0	6
0	1891
0	1779
9	1685
0	1876
0	1886
0	974
3	727
0	158
0	1887
0	1836
0	1827
0	1852
0	1845
1	1874
15	1855
1	1977
0	3451
25	2591
0	3067
0	83
0	57
1	632
0	2993
0	1718
0	3441
0	3429
0	1171
0	1758
0	990
0	3286
0	3054
0	3047
0	2931
0	989
0	2454
0	3084
0	2417
0	25
0	538
0	538
1	5
0	2
0	538
0	444
0	226
0	538
0	388
0	536
0	439
0	298
0	448
0	226
0	229
0	1
0	0
0	0
7	1002
0	540
0	964
0	536
1	92
13	87
0	76
2	55
2	801
0	0
0	0
0	0
0	0
0	0
0	0
0	0
0	0
0	0
0	0
0	20
0	0
1	7
0	1
0	1
1	3
0	3
0	3
0	3
0	3
1	3
0	2
0	0
0	3
0	3
0	3
0	2
0	15
0	0
0	15
0	15
0	48
0	12
0	4
0	4
0	15
0	4
0	4
0	4
0	48
0	4
0	4
0	64
2	1754
0	3595
1	4948
0	4717
0	633
1	955
122	5306
0	5621
0	1279
1	1245
0	835
0	5503
0	5412
0	3571
0	4047
0	3249
0	5251
0	2724
0	3364
0	1650
0	3204
0	4570
0	5228
0	4280
0	3388
0	1
34	25
0	13
0	13
0	1
0	1
0	9
0	22
16	372
0	1
16	380
0	17
0	4
0	2
20	40
0	17
98	52
0	258
0	86
1	109
0	238
2	247
0	244
1	247
0	239
0	14
0	15
0	12
0	8
0	12
0	12
0	21
0	1
0	2
0	4
0	16
0	1
1	0
0	3
0	21
0	19
0	21
0	20
0	56
0	56
0	1
0	0
0	56
0	56
0	56
0	56
0	56
0	55
0	56
0	56
3	56
0	56
0	56
0	56
0	56
0	56
0	56
0	56
0	56
0	56
3	1550
0	1819
4	1064
3	1341
12	1002
8	1222
13	411
0	1486
0	1555
0	1626
0	1595
0	1473
1	1280
0	1363
0	532
0	57
0	62
0	61
0	58
0	58
0	62
0	64
0	60
0	61
0	63
0	57
0	55
0	52
0	39
0	1469
0	1445
0	1333
0	129
4	18
0	128
0	125
0	43
0	122
0	125
210	402
2	318
1	21
8	296
0	79
0	1
0	2
0	2
0	2
0	590
0	590
5	96
0	190
0	572
0	590
0	582
0	591
0	584
0	587
0	590
1	592
0	573
0	584
0	0
0	0
0	0
0	0
0	0
0	0
0	0
0	0
0	0
1	15
0	0
0	0
0	0
0	0
0	0
0	0
3	86
0	0
0	0
0	0
0	0
0	0
0	0
0	0
0	0
0	0
0	0
0	0
0	0
0	0
0	0
0	0
0	0
0	0
0	0
0	0
0	0
0	0
0	0
0	0
9	7
0	7
0	7
0	7
5	2
0	157
0	12
0	50
0	54
0	47
0	156
0	151
0	145
0	113
0	39
0	15
0	14
0	43
0	62
0	71
0	3
0	16
1	3
0	11
0	64
0	67
0	146
0	152
0	155
0	157
0	156
0	154
0	154
0	155
0	153
0	149
0	151
0	154
0	152
0	156
0	149
2	560
33	556
15	96
0	1057
0	1045
0	1036
0	1029
0	1014
1	1011
0	1044
0	1023
0	966
0	1033
0	1036
0	1038
0	1026
0	1021
0	1045
0	1002
0	7
0	7
0	7
2	38
2	622
4	181
0	250
4	545
0	605
0	628
0	576
208	2663
0	135
1	2124
0	2298
5	560
0	444
0	438
0	98
0	210
0	2280
0	2441
0	1961
0	1980
0	2072
0	2079
0	1964
0	0
1	277
0	317
0	307
2	287
0	48
1	333
1	138
0	68
0	32
4	288
0	10
0	10
0	10
0	10
0	10
0	10
0	10
0	10
0	10
0	10
0	10
0	7
0	0
0	7
0	7
0	0
0	7
0	0
0	1
0	0
0	1
0	1
0	8
0	9
48	1199
1	882
7	1191
0	32
0	27
0	22
0	13
0	25
72	584
0	594
0	599
0	505
0	289
0	412
0	487
0	416
4	453
0	429
3	400
0	358
0	426
0	402
0	422
0	166
0	448
0	71
0	49
1	636
0	389
0	353
0	471
0	404
0	634
0	278
0	467
0	330
0	389
0	476
0	408
0	392
0	16
0	12
0	12
0	12
0	12
0	2
0	5
0	13
0	1
0	4
0	3
0	3
0	3
0	1
0	2
0	1
0	2
0	0
0	0
0	12
0	3
0	2
0	4
0	0
0	0
0	0
0	0
0	0
0	0
0	668
0	685
0	749
5	833
0	707
0	766
0	84
2	105
0	41
0	107
2	64
0	45
47	148
0	17
1	3
0	681
0	753
0	748
0	752
0	728
0	669
0	734
0	729
0	652
0	718
0	753
0	757
0	634
0	621
0	701
0	717
0	734
0	749
0	717
0	726
0	635
0	692
0	691
0	667
0	716
0	718
0	627
0	636
0	252
0	244
0	3
0	138
0	138
0	28
0	1
0	5
0	4
0	1
0	5
0	2
3	4
2	1
0	3
0	2
0	0
0	244
0	145
0	146
0	144
0	146
0	0
0	0
0	0
0	0
0	322
0	407
0	381
0	341
0	369
0	384
0	384
0	380
0	383
0	384
0	386
0	391
2	375
0	373
0	378
14	54
4	86
3	3
0	1
0	2
0	1
0	1
0	357
0	358
0	375
0	376
0	371
0	373
0	371
1	425
2	257
0	0
1	1
0	0
0	373
0	0
0	0
0	0
0	0
0	0
0	0
0	217
0	374
0	206
0	374
0	202
0	218
0	360
0	369
0	356
0	378
0	210
0	212
0	378
1	370
0	353
0	364
0	362
0	360
0	362
0	373
0	381
0	213
1	210
0	376
0	375
0	205
0	376
0	199
0	375
0	341
0	376
0	355
0	377
0	343
0	377
0	376
0	359
0	375
0	360
0	375
0	375
0	375
0	359
0	359
0	359
0	375
0	371
0	359
0	359
0	375
0	237
0	376
0	375
0	409
0	359
0	357
0	368
0	359
0	356
0	376
0	359
0	359
0	357
0	359
0	360
0	359
0	376
0	359
0	357
0	376
0	359
0	387
0	375
0	3
0	0
0	0
0	3
0	3
0	0
0	0
0	0
1	0
41	981
1	981
0	0
0	0
0	0
0	0
0	0
0	0
0	0
0	0
0	0
1	1
0	1
0	12
0	25
0	1
0	1
0	0
0	6
0	24
0	12
0	25
0	1
0	1
0	1
0	14
0	0
0	1
0	23
0	5
0	0
0	5
0	0
0	0
0	0
0	3
0	2
0	2
0	14
0	5
0	25
0	25
0	25
0	25
0	62
0	90
0	118
0	379
0	401
0	420
0	446
0	441
0	432
0	454
0	56
0	448
0	428
0	63
0	67
2	110
0	402
0	387
0	457
0	450
0	374
0	91
0	74
21	411
0	439
0	456
6	55
0	381
0	379
0	377
0	84
0	94
1	417
1	427
0	371
0	69
0	9
0	334
0	77
0	4
0	321
0	321
0	315
0	8
0	413
0	413
0	68
3	391
0	67
0	406
0	337
0	7
0	389
0	385
0	378
2	389
0	358
0	8
0	275
0	81
0	104
0	46
0	49
6	186
0	100
0	58
0	422
0	428
0	442
0	1866
0	2059
45	1750
0	1913
0	1911
0	1776
3	1187
3	997
0	856
0	1276
2	696
1	671
4	188
20	1940
0	1613
0	1721
0	1826
0	1102
20	1061
9	939
0	796
0	1163
0	499
0	354
0	353
0	1053
1	1014
4	8115
0	7724
0	6629
4	6821
0	6698
0	451
2	435
0	451
0	263
0	392
0	486
0	226
0	92
0	54
0	49
0	41
0	7
0	456
0	457
0	454
0	465
0	480
0	473
0	438
0	465
0	443
0	455
0	456
0	412
0	449
0	424
0	472
0	447
0	0
3	106
0	0
0	0
0	59
0	53
1	1269
3	178
0	747
1	181
0	42
0	579
3	1224
0	906
5	1479
0	35
13	200
0	146
0	1471
0	1454
0	595
9	224
0	1466
0	425
0	259
0	200
0	58
0	1
0	3
0	0
0	15
0	55
0	52
0	58
0	628
2	513
0	555
0	586
2	167
0	596
0	614
1	519
0	547
0	351
1	392
0	555
0	537
0	490
3	495
0	495
0	585
0	531
0	304
0	0
0	0
0	0
0	0
0	0
0	0
0	0
0	0
0	5
0	0
0	0
0	0
0	0
0	0
0	0
0	0
0	0
0	9
0	9
0	0
0	0
0	0
0	0
0	0
0	0
0	0
0	0
0	0
0	0
0	0
0	0
0	0
0	0
0	0
1	7
0	759
0	8
0	2
0	1
0	751
0	4
0	35
0	30
0	19
0	13
0	30
0	27
0	35
0	35
0	35
0	30
0	30
0	35
0	35
0	30
0	30
0	30
0	32
0	31
0	30
0	35
0	34
0	33
0	33
0	30
0	29
0	30
0	2512
0	2118
27	2336
0	1716
0	2227
1	1904
0	1974
2	810
0	2402
0	1817
1	603
0	29
0	2396
0	6
1	479
0	40
0	0
0	1
0	46
0	37
171	1079
0	1041
0	53
0	1013
0	65
0	202
0	38
1	385
0	67
0	60
0	302
0	243
0	257
1	244
1	232
0	36
0	30
0	227
0	236
0	231
0	209
0	222
0	236
4	244
0	212
32	331
1	224
2	244
2	257
0	222
1	241
0	209
0	8
0	8
0	8
0	8
0	3
0	6
0	5
0	8
0	8
0	8
0	8
0	8
0	8
0	42
0	42
0	2
0	4
0	4
0	42
0	42
0	42
0	42
0	42
0	36
0	42
0	42
0	42
0	42
0	42
0	42
0	42
0	42
0	42
0	42
0	42
0	42
0	42
0	42
0	36
0	42
0	42
0	40
0	42
0	42
0	42
0	36
0	35
0	42
0	42
0	42
0	857
0	659
0	403
0	818
0	346
0	355
1	291
0	137
0	809
0	493
0	664
0	778
0	811
0	613
0	809
0	799
0	786
0	786
0	745
0	581
0	586
0	608
0	740
0	505
0	611
0	762
0	605
0	800
55	5
0	154
0	481
0	512
0	492
0	453
0	567
4	64
0	319
0	581
0	527
0	58
0	475
0	379
0	79
2	231
0	400
0	168
6	399
0	79
1	14
2	242
3	240
0	215
0	468
0	551
0	542
0	441
0	544
0	454
0	565
0	547
0	1
0	0
0	1
1	1
0	0
0	0
0	0
0	0
0	1
0	1
0	1
0	1284
0	1267
0	1238
0	211
0	377
0	38
2	50
0	176
1	62
0	108
0	86
2	48
0	63
0	46
0	109
2	67
0	187
0	79
0	115
0	60
0	1262
0	1275
0	1227
0	1216
0	1197
0	1203
0	1196
0	1203
2	1119
1	1170
0	1192
0	1180
0	1152
2	1249
0	1241
0	1270
0	1199
0	1174
0	1222
0	1203
0	1192
0	1204
0	1151
0	1176
0	1175
0	1130
0	949
0	1171
0	1159
0	5173
0	5303
0	5308
3	5172
0	5145
0	833
0	3124
0	301
1	268
0	321
0	307
0	87
0	250
0	202
0	68
1	286
0	288
0	5144
0	5210
0	5023
0	5041
0	5280
0	5238
0	5048
0	5197
0	4756
0	15238
7	15976
1	15142
12	13494
0	15074
9	15097
2	12151
0	11336
23	1691
0	444
0	14894
0	15165
81	15040
0	15139
0	15025
0	15198
3	15229
0	15108
0	14904
0	15137
1	91
0	75
0	31
0	17
0	16
0	15
0	16
0	16
0	1
0	7
0	2
0	6
3	284
0	16
0	11
0	16
0	16
0	47
0	0
0	0
0	0
0	2717
6	448
0	806
39	224
1	803
1	705
4	24
0	230
0	2527
0	0
0	0
0	0
0	0
0	0
0	0
0	0
95	460
0	52
2	44
3	39
0	28
8	36
0	41
0	84
0	405
0	334
0	357
24	37
0	7
1	198
0	3
0	17
0	360
0	341
0	354
0	333
0	357
0	351
0	84
0	345
0	357
0	347
0	354
0	343
0	355
0	351
0	340
0	236
3	391
0	628
9	555
2	98
0	163
1	166
0	101
0	615
0	573
0	468
0	598
1	51
0	510
0	518
0	222
0	108
0	88
0	88
0	33
0	51
0	30
0	46
0	40
2	44
0	38
0	26
0	27
0	27
0	21
8	25
0	24
0	23
0	507
0	493
0	342
0	507
0	520
0	206
1	326
2	4
0	16
2	3
0	324
0	0
0	0
0	403
0	393
0	401
0	394
0	392
0	1547
2	1605
2	99
0	95
0	1544
1	1520
2	258
0	1805
63	1320
0	1375
0	1102
3	30
0	244
1	113
0	56
0	492
0	1670
0	1658
0	806
0	700
0	1558
0	1710
0	1
0	5
1	434
0	67
0	69
0	52
1	65
0	50
0	78
0	81
0	77
0	82
0	77
0	56
0	79
0	81
0	78
0	0
0	0
0	0
0	0
0	0
1	5
0	0
0	0
0	0
0	0
0	0
0	0
0	0
0	0
0	0
0	0
0	0
0	0
0	0
0	0
0	0
0	0
0	0
0	0
0	0
0	0
0	0
0	0
0	26
5	4772
3	4221
0	2291
5	1832
0	1415
6	3563
0	3580
1	169
0	1057
1	1057
0	36
0	49
0	0
0	112
0	581
0	568
1	298
0	153
0	303
0	314
0	321
0	281
0	19
0	35
0	56
0	562
0	543
0	544
0	508
0	509
0	499
0	566
0	580
0	531
0	560
0	384
0	552
0	565
0	564
0	586
2	587
0	547
0	539
0	464
0	574
0	572
0	555
0	581
1	574
0	560
0	518
0	552
0	508
0	2
0	2
0	0
0	0
0	5
5	10
0	0
0	370
3	565
9	614
0	19
4	594
0	142
2	9
0	33
4	116
27	52
0	16
0	120
0	112
0	111
0	111
0	117
0	159
0	175
0	156
0	112
0	1
0	78
2	69
0	158
0	156
0	158
0	155
2	155
0	158
0	171
0	158
0	158
0	6903
0	4360
0	1953
0	1780
0	1778
0	320
1	392
9	640
1	0
20	6269
0	6132
0	6556
0	6311
0	3152
0	6532
0	5291
0	5069
0	2098
0	3667
2	4765
0	4647
1	1903
0	2735
8	2482
36	1689
1	935
1	2558
1	1910
0	0
0	0
0	1
0	0
0	1
0	0
0	0
0	0
0	0
0	0
0	1
0	0
0	0
0	0
0	11
0	0
0	0
0	0
0	0
0	11
0	0
0	0
0	0
0	0
0	0
0	0
0	0
0	11
0	0
0	0
0	1
0	11
0	0
0	0
0	0
0	0
0	1
0	0
0	0
0	26
0	28
0	27
0	28
0	27
0	24
0	3
0	4
0	2
0	25
0	1
0	2
1	22
0	17
0	0
0	25
0	25
0	222
0	223
0	230
0	211
0	37
0	35
0	220
2	209
0	447
0	225
0	218
0	221
0	212
0	223
0	196
0	221
0	222
0	221
0	208
0	217
0	256
0	219
0	210
0	218
0	209
0	220
0	208
0	218
0	220
0	218
0	204
0	207
0	218
0	365
0	220
0	219
0	209
0	210
0	214
0	217
0	220
0	218
0	220
0	210
0	219
0	219
0	211
0	208
0	209
0	209
0	210
0	209
0	221
0	217
0	218
0	217
0	212
0	218
8	232
0	209
0	218
0	219
0	208
0	218
0	214
0	220
0	215
0	208
0	208
0	219
0	211
0	214
0	218
0	208
0	256
0	219
0	205
0	208
1	1701
0	1867
3	556
2	222
0	1805
0	1781
0	1748
0	1827
0	70
14	758
0	1200
0	1184
0	855
0	102
0	59
3	112
0	145
1	40
0	103
0	26
0	21
0	18
0	1136
0	1198
0	1169
0	1195
0	1119
0	103
1	6
1	104
0	122
0	100
0	102
20	134
0	117
0	103
0	4
0	4
0	2
0	2
0	8
0	8
0	8
0	6
0	4
0	6
0	4
0	4
0	4
0	4
0	4
0	4
0	4
1	4
0	4
0	4
0	4
0	4
0	4
0	4
0	4
0	4
0	4
0	4
0	4
0	4
0	4
0	4
0	4
0	4
0	152
3	155
0	135
0	109
0	139
0	167
0	167
0	182
0	161
0	171
0	169
0	160
0	167
0	163
0	165
0	171
0	158
0	168
0	28
0	175
0	166
0	65
0	15
0	175
0	174
0	29
0	12
0	5
0	16
0	105
0	170
0	168
0	165
0	170
0	174
0	171
0	154
0	168
0	155
0	169
0	159
0	170
0	157
0	160
0	156
0	129
0	162
0	169
0	168
0	162
0	170
0	168
0	170
0	139
0	155
0	162
0	168
0	168
0	161
0	162
0	160
0	170
0	555
0	101
0	95
2	99
0	94
0	96
0	87
0	86
0	32
0	552
0	99
0	102
0	99
0	99
0	90
0	95
0	93
0	69
0	65
0	65
0	92
0	553
0	144
0	97
0	94
0	58
0	99
0	92
0	65
3	54
0	61
1	159
0	339
0	309
0	294
0	466
0	312
0	312
0	327
0	294
0	323
0	327
0	281
0	281
0	339
0	299
0	294
0	35
0	51
0	1
0	1
0	1
0	309
0	280
0	280
0	293
0	435
0	399
0	447
0	332
0	327
0	309
0	282
0	282
0	280
0	301
0	309
0	309
0	280
0	309
0	303
5	312
0	310
0	293
0	299
0	296
0	311
0	296
2	678
0	543
0	633
0	674
0	636
0	643
0	1358
0	1203
0	1335
0	866
0	1193
0	1185
0	681
0	1235
0	1110
0	1137
0	1177
0	1213
0	1035
0	994
1	1006
0	847
0	584
0	952
0	910
0	844
0	977
0	872
0	783
0	721
0	738
0	555
0	757
0	709
0	567
0	651
0	634
3	643
0	565
0	583
0	536
0	433
0	29
3	308
2	225
1	228
0	215
0	0
0	53
0	48
0	675
0	604
0	1341
0	1342
0	1069
0	1099
0	1213
0	1217
0	1067
0	658
0	779
0	798
0	1235
0	690
0	674
0	940
0	1224
0	810
0	802
1	838
2	296
0	287
0	46
0	30
0	28
0	4
0	9
25	86
0	47
0	47
0	46
0	38
0	45
0	46
0	46
0	28
0	47
0	40
0	39
0	38
0	8
0	6
0	0
0	0
0	0
0	0
0	0
0	14
0	8
0	7
0	8
0	8
0	8
0	7
0	6
0	6
0	6
0	0
0	243
0	5
0	29
0	249
0	250
0	246
0	7
0	30
0	29
0	41
0	249
0	109
2	24
0	17
0	99
0	105
1	427
0	345
0	481
0	3386
2	195
1	534
2	167
0	683
0	2976
0	3127
0	301
0	468
0	548
1	382
0	269
0	277
0	544
0	608
0	733
0	317
0	3230
0	3200
0	3315
0	2933
0	3296
0	3218
0	3273
0	3232
0	3307
0	2889
0	2433
0	2962
0	3158
0	883
0	246
0	895
2	308
0	884
0	887
0	884
0	869
3	1510
0	1506
0	1488
38	1427
4	708
0	547
2	568
65	4
4	1510
0	1503
0	80
0	19
0	19
0	5
0	5
0	5
0	5
0	6
5	3
0	6
0	6
0	6
0	6
0	6
0	6
0	6
0	6
0	6
0	1
0	6
5	8
11	636
0	6
0	6
0	6
0	18
0	7
7	5
0	7
4	6
0	120
0	4046
0	3585
0	2913
8	3872
0	3588
7	3714
10	2821
0	2409
0	20
0	720
0	750
0	769
0	619
0	808
0	317
13	164
3	573
8	467
0	538
0	263
0	896
0	841
0	664
0	659
0	658
0	659
2	659
0	914
0	911
0	677
0	657
1	896
0	658
3	477
1	449
0	447
0	465
2	172
0	64
0	31
0	38
3	29
3	31
64	126
0	132
0	15
0	400
11	1074
0	314
4	2800
0	1485
2	949
0	2942
1	773
27	548
2	386
1	2513
0	2507
0	2692
2	2672
0	2252
0	2804
0	157
0	159
0	159
0	159
6	169
0	21
0	5
0	153
0	159
0	154
0	152
0	147
0	145
0	252
0	233
0	834
11	993
0	408
0	20
0	73
0	768
0	753
0	819
0	187
0	167
0	65
0	826
0	757
0	799
0	686
0	725
0	697
2	1273
0	602
0	637
0	680
0	145
0	1262
0	1765
0	1723
0	525
0	690
0	126
0	202
0	229
0	535
0	562
4	274
0	228
0	197
0	161
0	121
0	95
0	92
0	1671
0	1709
0	1686
0	1704
0	1738
0	783
0	1530
0	94
0	5
0	2
0	95
0	2
0	26
1	3
0	89
0	94
2	4
0	8
0	157
0	156
0	156
0	16
0	15
0	17
0	80
0	155
0	155
0	154
0	154
0	157
0	156
0	156
0	154
0	154
0	156
0	150
0	154
0	151
0	157
0	154
0	144
0	154
0	157
0	154
0	156
0	85
0	146
0	84
5	1112
0	1444
3	1169
0	637
0	1343
0	1330
0	1198
1	924
0	1018
0	1028
0	1303
0	1336
0	1214
0	1069
1	1368
13	231
2	59
0	57
0	23
0	56
0	918
0	881
0	292
0	302
6	342
0	338
4	898
0	210
0	847
0	2
0	665
0	227
1	615
0	908
0	718
0	688
0	47
0	652
0	609
1	22
0	647
1	686
0	686
0	686
0	685
0	682
0	687
0	686
0	652
0	686
0	686
0	686
0	685
0	681
0	681
0	12
0	12
1	24
0	0
0	21
0	19
0	19
0	1
0	12
0	12
1	184
0	262
0	618
0	364
0	401
0	515
0	268
3	362
0	260
3	192
9	158
2	127
0	483
0	386
0	0
0	0
0	0
2	5197
8	8467
0	15708
0	10527
20	13678
0	16503
7	6250
6	12560
0	9427
1	7
12	36
15	5240
0	3369
0	15434
0	9529
0	9787
0	9469
0	15638
0	9712
47	8587
5	15641
0	9704
0	15635
0	510
0	517
0	40
0	36
0	107
0	139
0	74
0	37
0	45
0	10
0	35
0	30
0	30
0	116
0	63
0	57
1	55
0	68
0	69
0	56
0	56
0	51
0	45
0	41
0	42
0	42
0	41
0	41
0	41
0	41
0	41
0	41
0	50
0	39
0	41
0	41
0	41
0	41
0	41
0	14
0	51
0	45
0	53
0	110
0	95
0	56
0	54
0	41
0	68
0	142
0	142
1	111
0	142
1	29
0	82
0	15
0	16
0	15
0	5
0	3
0	2
0	2
0	2
8	0
0	142
0	142
0	123
0	142
0	142
0	3364
3	3162
0	2772
0	514
0	480
0	460
0	459
0	445
0	465
0	470
0	456
0	445
0	452
0	174
0	177
0	164
0	166
3	155
0	183
0	15
3	171
0	43
1	22
1	44
1	183
0	172
0	169
0	165
0	165
0	166
0	174
0	152
0	165
0	167
0	176
0	174
0	173
0	176
0	167
2	2509
0	2636
0	112
0	338
0	2539
0	1588
0	2432
0	97
2	2491
0	154
0	1897
0	168
0	140
0	125
0	215
0	239
4	416
0	1236
0	338
0	1711
0	1638
0	1822
0	1764
0	1787
0	1848
0	286
0	307
1	8
6	140
0	312
0	312
0	296
0	298
0	299
0	303
0	370
0	344
0	315
0	344
0	328
0	271
0	243
0	253
1	253
0	234
0	253
0	149
0	179
0	195
0	186
0	73
14	193
0	34
0	352
0	308
0	322
0	356
0	346
0	276
239	813
1	312
2	421
0	312
1	190
0	64
0	289
1	13
0	146
0	80
0	149
0	13
0	25
1	140
0	86
0	49
0	48
0	146
0	133
0	133
0	146
0	133
0	475
0	234
0	91
21	1
1	462
0	447
0	271
0	425
0	461
0	462
2	461
0	461
1	461
381	2061
0	1311
3	558
0	754
0	472
1	1772
7	1460
0	1317
0	1519
0	1539
7	2692
0	1496
3	1503
0	3230
39	2897
0	3466
10	1137
0	2464
0	244
0	589
0	1191
0	851
0	3229
1	2906
0	3257
0	601
2	596
3	170
0	601
0	1208
0	23351
0	26116
0	26101
9	26229
0	26775
0	25446
0	21714
1	26100
0	26087
3	27389
0	28286
0	28393
0	27293
0	27707
2	27411
0	27802
0	27802
0	11966
0	28756
0	24048
0	24039
0	26246
0	6536
0	24124
3	10350
0	6516
0	22612
0	24045
0	20322
1	7468
0	6459
0	6915
0	7274
1	5586
0	12417
0	3017
0	842
0	913
0	27124
0	27822
0	26878
2	25971
0	24754
1	24919
0	24203
0	25111
0	24318
0	21147
0	23713
0	22374
28	23902
0	27801
0	22493
0	23420
0	24094
5	22788
0	24733
0	25
0	13
0	25
0	24
0	24
0	356
0	351
0	389
0	438
0	430
0	426
0	431
1	434
0	419
0	405
1	414
2	427
0	420
0	306
21	4
4	130
0	32
0	54
0	16
0	5
0	11
0	18
0	7
0	7
1	2
0	446
0	441
0	438
0	429
0	436
0	378
0	446
0	427
0	434
0	437
0	441
0	443
0	433
0	443
0	438
0	420
0	413
0	439
0	429
0	444
0	441
0	437
0	443
0	447
0	435
0	444
0	436
0	436
0	434
0	6
0	0
0	6
0	0
0	3
0	0
0	6
0	0
0	0
0	5
0	0
0	5
0	6
0	3
0	6
0	6
0	6
0	5
0	6
0	4
0	6
0	5
0	4
0	4
0	3
0	5
0	5
0	6
0	6
0	6
0	6
0	5
0	3
0	6
0	6
0	1143
1	1120
0	1144
0	1064
0	1036
0	1126
0	996
0	1083
0	985
0	960
0	1091
0	1097
0	1126
0	1126
0	964
0	1088
0	1105
0	690
0	1080
2	1126
0	1104
0	1126
0	1126
0	1126
0	775
0	0
0	0
0	0
0	0
0	0
0	0
0	0
0	0
0	0
0	0
0	107
13	287
0	68
0	99
0	258
0	88
0	60
0	15
0	19
0	90
0	101
0	291
0	6
0	40
0	290
0	78
0	290
0	289
0	294
0	8
0	7
0	3
0	8
0	7
0	8
0	7
0	5
0	354
0	386
1	12
0	66
0	94
0	307
2	56
2	103
0	190
0	214
0	50
0	153
4	288
0	375
0	350
0	366
1	350
0	259
0	288
1	368
0	237
0	351
0	846
1	915
0	886
2	930
0	946
0	843
1	138
0	169
0	255
0	943
0	926
0	897
0	1009
0	759
0	816
0	815
0	937
0	897
0	909
0	851
1	840
0	818
0	870
0	858
0	849
0	960
0	829
0	850
0	799
0	898
1	145
0	217
0	102
0	53
2	0
0	201
0	209
1	1932
6	4043
3	3916
12	4273
0	4150
0	4458
0	4393
0	4193
0	4228
0	4348
0	3536
0	3890
0	3046
5	1961
0	505
8	606
0	998
0	1060
0	527
3	840
66	941
0	806
0	653
0	864
0	539
0	726
15	404
0	840
0	640
1	12
0	10
0	4398
0	3870
0	4224
0	4233
0	4068
0	4196
0	13
0	13
0	13
0	13
0	0
0	0
0	0
0	0
0	0
0	0
0	0
0	13
0	13
0	13
0	250
0	150
0	358
0	419
0	924
3	546
0	150
1	140
0	878
1	803
0	823
0	900
0	3
0	0
0	3
0	3
0	11
0	13
0	13
0	9
0	1
0	1
0	0
0	11
0	11
0	64
0	562
0	40
0	185
0	72
0	138
0	77
0	283
0	552
0	548
0	43
0	504
0	305
0	259
0	337
0	58
0	94
0	548
0	505
0	532
0	529
0	552
0	539
0	544
0	504
0	553
0	512
0	544
0	544
0	531
0	415
0	459
0	378
0	535
0	332
0	250
0	314
0	286
0	285
0	244
0	247
0	336
0	274
0	235
0	195
0	210
0	228
0	202
0	240
0	228
0	236
0	225
0	228
0	237
0	218
1	462
0	275
0	507
0	329
0	336
1	333
0	545
0	550
0	532
0	542
0	536
0	537
0	543
0	502
0	537
0	534
0	543
0	548
0	557
0	544
0	521
0	468
0	539
0	548
0	532
0	542
0	539
0	547
0	531
0	545
0	500
0	533
0	547
0	537
0	541
0	451
0	531
0	326
0	340
0	282
0	285
0	334
0	319
0	323
0	309
0	233
0	290
0	279
0	270
0	283
0	323
0	265
0	275
0	227
0	234
0	244
0	273
0	217
0	205
5	167
0	161
0	156
0	119
0	118
0	116
0	97
1	53
0	91
0	62
0	2
0	17
0	13
0	5
0	7
0	4
0	1
0	5
0	2
0	2
0	2
0	2
0	1
0	141
0	106
0	109
0	105
0	114
0	155
0	150
0	109
0	87
0	154
0	155
0	101
0	97
0	0
0	0
0	0
0	0
0	0
0	1
0	0
0	13
0	12
0	12
0	1
0	0
0	1
0	1
0	0
0	14
0	14
0	12
0	13
0	11
0	11
0	12
0	13
0	12
0	12
0	13
0	12
0	13
0	12
0	15
0	14
0	14
0	12
0	14
0	12
0	12
0	12
0	12
0	11
0	12
0	12
0	12
0	12
0	11
0	3
0	4
0	14
0	12
0	13
0	1
0	12
0	11
0	13
0	13
0	12
0	13
0	13
0	12
0	5
0	1020
0	237
3	349
31	1783
2	288
0	193
0	2
0	90
8	0
0	1748
62	2101
0	2374
0	1227
0	458
0	1224
3	780
0	1845
0	1600
0	1962
0	1937
0	1186
3	1654
0	1966
0	2041
0	1962
0	1661
17	2395
1	1699
17	1826
0	0
0	2
0	0
0	65
1	50
0	0
0	0
0	1
0	2
0	2
0	35
0	35
0	0
2	53
0	35
0	35
0	0
0	0
0	468
0	156
0	162
0	158
1	37
0	224
0	82
0	78
0	78
4	328
0	1655
0	1698
16	1263
1	444
0	380
0	1567
0	1604
0	1564
0	759
0	761
0	706
0	98
0	14
2	31
0	3
0	18
0	6
2	5
0	189
0	113
0	105
7	52
0	1
0	706
0	761
0	759
0	764
0	761
0	739
0	705
1	678
67	703
0	705
0	708
0	700
0	700
0	703
0	696
0	733
0	754
0	757
0	762
0	676
0	764
0	764
0	764
0	763
0	760
0	758
0	762
0	735
0	702
0	702
0	701
0	705
1	1019
0	992
0	942
0	953
0	874
0	897
0	914
0	953
4	953
6	960
0	875
0	917
0	958
0	838
0	827
0	814
0	737
0	836
0	892
0	893
1	887
0	830
0	825
0	766
0	861
0	806
0	766
0	614
0	718
0	428
5	52
0	195
0	338
6	338
1	189
0	23
0	873
0	828
3	740
0	649
0	149
0	8
12	107
0	135
0	150
0	144
0	663
0	649
0	658
0	179
3	658
1	18
0	11
0	18
0	611
0	593
0	594
0	592
0	659
0	645
0	636
0	640
0	639
0	639
0	590
0	608
0	372
0	1113
0	1110
0	232
0	210
0	207
0	210
0	59
0	202
0	3
0	27
0	48
0	46
0	39
0	33
0	30
0	15
0	12
0	12
0	7
0	5
0	1
1	1113
0	1080
0	235
0	233
0	231
0	232
0	235
0	232
0	235
0	229
0	209
0	210
0	207
0	210
0	190
0	206
0	203
0	210
0	207
0	205
0	211
0	209
0	209
0	209
0	211
0	208
0	204
0	210
0	209
0	207
0	211
0	207
0	209
0	208
0	209
0	236
0	206
0	210
0	207
0	209
0	186
0	157
0	206
0	206
0	207
0	210
0	208
0	209
0	188
0	206
0	210
0	207
0	206
0	203
0	0
0	0
0	0
0	3
0	4
0	2
0	0
0	4
0	4
0	4
0	168
0	5
0	8
0	11
0	177
0	51
2	150
0	168
0	18
0	175
0	169
0	173
1	168
0	170
0	173
2	216
0	11
0	1
2	1
0	2
0	216
0	224
0	143
0	38
0	1
0	7
0	189
0	8
0	215
0	2
0	2
0	0
0	0
0	0
0	0
0	0
0	2
0	2
0	2
0	2
0	2
0	2
0	2
0	2
0	2
0	2
0	2
0	2
0	2
0	2
0	2
0	2
0	0
0	2
0	2
0	2
0	2
0	2
0	2
0	2
0	268
0	339
0	268
0	41
0	28
0	337
0	329
0	332
0	227
1	2
0	0
0	0
0	0
0	0
0	0
0	0
0	0
0	2
0	4
0	3
0	4
0	4
0	4
1	776
1	351
0	839
0	692
0	767
0	149
5	820
0	781
1	611
0	356
0	739
0	775
0	797
0	718
0	556
0	215
0	615
0	150
0	617
0	653
0	530
0	788
0	628
0	729
0	749
0	731
0	736
0	715
0	649
0	771
0	733
0	13
0	0
0	0
0	0
0	1
0	1
0	1
0	0
0	0
0	0
0	5
0	13
0	11
0	47
0	14
2	15
0	30
1	41
0	46
0	46
0	40
0	31
0	45
0	1095
0	462
15	63
0	53
0	46
0	71
0	82
0	12
1	20
0	3
0	11
0	1092
0	1090
0	1076
0	1054
0	1084
0	1048
0	1035
0	1057
0	1088
0	1066
0	795
0	1072
0	3090
0	3018
1	1432
0	1015
0	987
3	874
0	853
0	774
0	524
2	533
1	2884
0	410
0	392
0	182
0	403
21	1001
4	305
0	151
0	58
2	970
0	955
0	812
0	531
0	406
0	857
0	772
0	12
0	16
0	11
0	16
0	16
0	6
0	6
0	2
0	2
0	0
0	0
0	1
0	3
0	0
0	6
0	6
0	4
0	26
173	176
2	202
0	7
0	98
2	17
11	17
0	1
0	172
3	167
0	161
0	167
0	171
0	129
0	140
0	58
0	43
0	17
0	6
0	4
0	131
0	138
2	217
0	577
4	59
0	584
18	35
0	35
0	575
0	411
0	7
0	0
0	0
0	0
0	11
0	0
0	8
0	7
0	7
0	7
0	8
0	7
0	7
0	7
0	7
0	7
0	7
0	8
0	7
0	7
0	7
0	7
0	7
0	7
0	7
0	7
21	1957
94	2648
1	262
9	1869
0	2103
0	1674
0	1639
0	518
0	559
0	946
0	934
0	988
0	565
0	565
0	874
0	927
0	876
0	879
0	956
0	605
0	896
0	966
0	846
0	893
0	874
0	636
0	861
0	870
0	919
0	908
0	879
0	906
0	855
0	751
0	892
0	861
0	925
0	853
0	822
0	977
0	898
0	921
0	498
0	885
0	637
0	839
0	549
0	862
0	832
5	847
0	882
0	805
0	591
0	735
0	797
0	183
0	244
0	199
0	81
0	415
0	343
0	305
0	349
0	53
3	349
0	118
0	12
0	222
0	258
0	258
1	232
0	229
0	182
1	85
0	162
0	184
0	184
0	207
0	70
0	955
0	935
0	938
0	871
0	876
0	921
0	915
0	905
0	916
0	909
0	869
0	853
0	855
0	874
0	960
0	911
0	925
0	858
0	938
0	897
0	915
0	915
0	916
0	886
0	915
0	915
0	915
0	818
0	109
0	107
0	115
0	98
0	109
0	111
0	6
0	109
0	101
0	115
0	12
0	103
0	101
0	108
0	106
0	108
0	108
0	14
0	108
0	108
1	105
0	114
0	106
0	114
0	106
0	107
0	107
0	114
0	111
0	117
0	107
0	117
0	114
0	109
0	109
0	107
0	109
0	109
0	106
0	114
0	109
0	107
0	107
0	115
0	117
0	111
0	107
0	114
0	117
0	106
0	108
0	108
0	105
0	106
0	114
0	103
0	106
0	109
0	108
0	108
0	106
0	106
0	107
0	106
0	111
0	101
0	106
0	109
0	114
0	109
0	114
0	115
0	106
0	113
0	116
0	104
0	114
0	114
0	107
0	108
0	102
0	100
0	101
0	101
0	87
1	102
0	102
0	100
0	102
0	1161
0	741
0	677
0	282
0	578
0	289
0	201
0	234
0	208
0	207
0	184
0	170
0	118
0	137
0	130
0	130
0	106
0	61
0	16
0	0
0	1
0	1073
0	1124
0	1
0	0
0	1
0	0
0	1
0	2194
7	363
5	1055
10	4256
0	3476
0	3256
0	3470
0	1439
0	1610
0	1549
0	1290
0	1284
0	1057
0	936
0	1580
0	1482
0	1173
0	1426
0	992
0	1125
0	5
0	5
0	3
0	2
0	3
0	0
0	0
0	5
0	5
0	5
0	5
0	5
0	5
0	5
0	3
0	3
0	3
0	3
0	3
0	3
0	3
0	3
0	3
0	358
70	1746
1	844
4	983
2	829
0	22
0	22
0	0
0	13
0	13
0	20
0	22
0	0
0	12
0	0
0	0
0	0
0	21
0	22
0	22
0	10
0	22
0	21
0	22
0	21
0	21
0	21
0	22
0	21
0	21
0	20
0	22
0	20
0	10
0	18
0	22
0	21
0	21
0	22
0	22
0	12
0	22
0	22
0	21
0	20
0	18
0	0
0	1
0	1
0	0
0	0
0	0
0	0
0	0
0	1
0	1
0	7
0	7
3	1444
0	1471
0	372
0	1502
0	59
0	35
2	26
0	44
5	22
0	73
0	178
0	8
6	174
0	87
0	104
0	95
0	43
0	1458
0	1472
0	1123
0	1123
0	1113
0	1131
0	1123
0	1473
0	974
0	1124
0	1109
0	1462
0	1109
0	1460
1	1475
0	1128
0	1166
0	1132
0	0
0	363
0	28
0	850
0	115
0	113
0	79
0	3
0	4
0	839
0	499
0	535
0	566
0	541
0	433
0	427
0	64
0	427
0	41
0	99
0	106
0	23
0	106
0	23
0	0
0	0
0	6
0	6
0	0
0	1
0	0
0	106
0	23
0	44
0	70
0	70
0	66
0	68
0	66
0	0
0	0
0	0
0	0
0	1
0	0
0	0
0	1
0	1
0	1
0	1
0	1
0	1
0	1
0	1
0	1
0	1
0	1
0	1
0	1
0	1
0	1
0	1
0	1
0	1
0	1
0	1
0	1
0	1
0	1
0	1
68	226
0	40
1	25
11	48
0	40
0	39
0	55
0	79
4	16
0	78
0	72
0	34
0	34
1	22
0	32
0	0
0	2
0	34
0	34
0	5
0	107
0	253
0	329
0	278
0	174
0	321
0	317
0	345
0	343
0	106
2	383
0	301
0	159
0	227
0	200
0	260
0	291
0	154
0	70
0	184
0	100
0	142
0	85
0	93
0	105
0	125
1	48
0	35
0	58
0	11
0	340
0	272
0	245
0	262
0	323
0	204
0	339
0	275
0	339
0	289
0	118
25	240
0	2
0	6
0	7
0	6
0	23
0	185
0	181
0	2
0	2
0	0
0	0
0	0
0	0
0	0
0	0
0	0
0	0
0	0
0	0
0	0
0	0
0	0
0	2
0	2
0	2
0	2
0	2
0	2
0	2
0	2
0	2
0	2
0	0
0	0
0	0
0	0
0	0
0	0
0	0
0	0
0	0
0	0
0	0
0	0
0	0
0	0
0	0
0	0
0	2
0	2
0	2
0	2
0	2
0	2
0	2
0	2
0	2
0	0
0	0
0	0
0	0
0	0
0	839
0	822
0	806
1	69
0	82
0	72
1	658
0	825
0	824
0	312
0	477
0	11
21	61
1	462
0	473
0	450
0	450
1	59
0	0
0	0
0	0
0	59
0	59
0	59
0	59
0	59
0	56
0	56
0	688
1	634
0	635
0	635
0	635
1	686
0	636
0	637
0	636
0	635
0	635
0	615
0	507
0	530
0	519
0	508
0	460
0	507
0	511
0	518
0	509
0	495
0	507
0	519
0	492
0	516
0	526
0	527
0	530
0	517
0	508
0	2467
0	2464
0	2185
2	96
19	1296
0	124
0	36
0	531
0	74
3	51
0	282
0	286
0	59
0	2394
0	2421
0	2336
0	2296
0	2331
0	2438
0	2394
0	2429
0	2442
0	1407
0	2444
0	2411
0	2349
0	2377
0	2326
0	2375
0	2202
0	2325
53	562
2	501
0	21
0	501
0	462
0	495
0	498
2	495
0	3709
33	2632
0	1092
1	3073
0	3234
0	3466
0	3531
2	3514
0	3418
0	3501
0	3042
0	2593
1	125
0	105
4	122
0	104
0	127
0	124
0	124
0	124
284	317
0	268
0	72
0	37
0	37
1	35
0	157
1	147
6	57
0	241
0	297
0	662
0	1409
1	1371
0	291
0	1341
0	670
2	303
0	1381
1	1451
0	1483
0	272
0	238
0	285
0	269
1	291
0	247
0	179
0	1388
0	30
0	110
0	1124
0	1045
0	1284
0	121
0	62
0	1283
0	117
0	132
0	113
1	1138
8	194
1	89
0	993
0	661
3	723
0	1275
0	1265
0	1252
0	1269
0	1214
0	1249
0	1258
0	1249
0	1276
0	1280
0	1284
0	1204
0	1252
0	1262
0	1248
0	1263
0	10
0	0
0	3
0	10
0	10
0	10
0	10
0	10
0	9
0	10
0	1092
0	594
1	1015
0	1150
0	988
0	717
0	384
1	484
0	478
1	277
1	81
0	1086
2	1096
0	861
0	1130
0	1104
0	1091
0	1040
0	931
0	1104
0	345
0	840
0	1107
8	146
0	13
0	17
0	0
0	124
0	122
0	131
0	115
4	358
0	358
1	585
0	77
5	600
0	556
2	64
0	581
0	42
0	4
0	2
0	0
0	4
0	3
0	42
0	40
0	41
0	82
0	1
0	26
15	82
0	8
0	82
0	1
0	82
0	54
0	577
0	32
0	556
1	524
0	517
0	554
0	10
0	1
0	3
28	12
0	2
11	336
0	2
0	8
0	7
0	1
0	8
0	8
0	0
0	0
0	0
0	0
0	0
0	0
0	10
0	10
14	65
0	19
0	929
0	936
0	926
0	166
0	145
1	129
0	123
0	115
0	95
0	30
0	929
0	924
0	924
0	924
0	924
1	886
0	924
0	924
0	924
0	924
0	926
0	914
0	924
0	924
0	216
1	925
0	1086
0	1079
0	1073
0	330
0	259
0	277
0	255
0	202
0	197
0	556
0	1085
0	907
0	1086
0	1085
0	1086
0	1079
0	1068
0	1082
0	1045
0	939
1	1069
0	1074
0	1079
0	966
0	1019
0	1033
0	1078
0	1076
0	1034
0	1023
0	1075
0	957
0	1076
0	1074
0	1001
0	1070
0	912
0	761
0	1071
0	1069
1	1070
0	907
0	1071
0	1080
0	1078
0	1068
0	907
0	1003
0	1072
0	821
0	931
0	104
9	89
3	101
0	19
0	32
1	26
0	10
2	84
0	99
0	97
277	633
3	53
0	50
0	30
0	31
1	22
1	17
0	7
1	574
0	554
43	1012
0	115
2	240
0	864
0	853
0	739
0	729
0	727
0	728
0	812
0	633
0	781
0	830
0	875
0	782
0	858
0	5
0	1406
0	109
0	22
0	1405
0	5
0	8
0	1088
0	4
0	3
0	7
0	4
0	8
1	11
0	1999
0	1406
0	1404
0	1394
0	105
0	2193
0	2194
0	2191
0	1690
0	1402
0	1404
0	1400
0	1378
0	1395
0	1405
0	1403
0	1405
0	1400
0	1400
0	1403
0	1403
0	1384
0	1399
0	1390
0	1405
0	1406
0	1392
0	1404
0	1405
0	1404
0	1399
0	1392
0	1376
0	1400
0	1393
0	1404
0	1398
0	1385
0	1394
0	1390
0	1395
0	1387
0	1406
0	1402
0	1397
0	1402
0	1406
0	1406
0	1406
0	1406
0	1406
0	1406
0	1406
0	96
0	1406
0	1406
0	1404
0	104
0	1338
0	104
0	97
0	102
0	103
0	0
0	0
0	0
0	0
0	0
0	4
0	4
0	4
0	0
0	0
0	4
0	4
0	4
0	4
0	4
0	4
0	4
0	4
0	4
0	4
0	4
0	4
0	4
0	4
0	4
0	4
0	4
0	4
0	4
0	0
0	0
0	8628
0	10425
0	9849
0	9867
4	5636
0	7322
0	5681
0	8258
0	6314
0	5893
1	7371
1184	11253
0	9747
0	9285
0	8269
0	72
0	645
0	30
4	1206
0	87
0	803
0	61
1	62
0	32
1	593
0	22
1	13
0	545
2	91
0	1206
30	1202
0	1247
0	1242
0	1197
144	440
0	38
0	423
0	301
0	82
0	92
0	74
0	480
0	522
0	288
0	493
0	501
0	450
0	495
0	254
0	435
0	478
0	354
0	373
0	491
0	488
0	493
0	271
0	116
0	198
0	455
0	425
0	412
0	372
0	119
0	40
1	378
0	361
0	374
0	245
0	347
0	165
1	279
0	218
0	351
2	327
0	398
0	391
0	375
0	258
18	374
0	356
0	353
0	171
0	190
2	266
0	530
0	611
3	332
0	575
0	565
0	477
1	224
0	110
4	286
0	161
0	137
11	163
3	178
4	179
0	71
0	41
0	506
0	362
0	397
0	360
0	451
0	396
0	504
0	339
0	376
0	3
0	0
0	0
0	7
0	0
0	0
0	0
0	4
0	4
0	5
0	7
0	7
0	1
0	241
0	227
0	238
0	233
0	233
0	232
0	234
0	230
0	232
0	193
3	229
0	148
0	208
0	223
0	199
0	215
0	205
0	148
0	158
0	146
0	50
0	147
1	24
0	61
0	31
2	8
0	23
16	93
0	16
0	6
0	0
0	7
0	0
0	77
2	0
0	228
0	215
0	227
0	0
0	0
0	0
0	0
0	0
0	4
0	13
0	13
0	13
0	13
0	13
5	103
0	1
0	20
0	1
0	13
0	1
0	21
0	6
0	3
0	1
0	2
0	4
0	4
0	4
0	7
0	3
0	24
0	24
0	10
0	5
0	7
0	169
0	8
0	0
0	11
0	169
0	80
0	11
0	2
0	1
0	156
0	7
0	84
0	18
0	6
0	10
0	17
0	6
0	168
0	168
0	167
0	165
0	166
1	166
0	166
0	166
3	12
0	14
0	6
0	16
0	11
0	13
0	15
0	17
0	15
0	8
0	10
0	39
0	40
1	6
0	39
0	39
0	39
0	39
0	39
0	39
0	39
0	39
0	40
0	21
0	137
0	103
0	17
0	16
0	18
0	13
0	20
0	16
0	337
1	330
0	338
0	325
2	36
0	339
0	329
0	92
0	83
0	45
0	24
0	339
0	325
0	326
0	324
0	329
0	329
0	324
0	323
0	328
0	337
0	306
0	308
0	319
0	323
0	329
0	337
0	327
0	327
0	0
0	0
0	0
0	0
0	0
0	18
0	0
0	0
0	0
0	0
0	0
0	0
0	0
0	0
0	0
0	0
0	0
0	0
0	0
0	0
0	0
0	0
0	0
0	0
0	0
0	1669
0	1642
0	619
0	69
0	224
0	72
0	30
0	1273
0	1647
0	1629
1	258
12	1367
25	53
0	792
0	700
3	357
0	256
11	95
0	191
0	137
0	1341
0	679
1	12
0	20
0	135
0	139
0	691
0	98
2	662
0	25
0	686
3	64
0	56
0	373
0	551
0	505
0	545
9	607
8	137
9	168
3	40
0	71
4	639
0	567
0	640
0	671
0	590
0	700
0	597
0	612
0	473
0	674
0	692
0	573
0	366
0	680
0	518
0	641
0	621
102	2804
0	412
0	840
0	323
3	476
0	273
0	348
1	245
0	236
0	81
1	198
2	190
0	182
1	130
9	69
0	409
0	843
0	56
0	55
0	54
0	36
0	34
0	51
0	54
0	56
2	20
0	2
0	7
0	3
0	15
0	6
0	8
0	51
0	53
0	56
0	54
0	54
0	53
0	53
0	47
0	40
0	44
0	50
0	0
0	0
0	0
0	0
0	26
0	28
0	50
1	26
0	50
0	48
1	48
0	46
18	58
0	39
0	48
1	997
0	2014
1	1742
0	1797
1	872
3	1409
1	1440
0	1623
0	1549
0	1650
0	1632
0	1484
2	1497
0	1499
0	1593
0	716
2	643
3	592
0	1397
0	1515
0	1445
0	1472
0	1345
0	1766
0	1461
0	0
0	0
0	0
0	0
0	0
0	0
0	0
0	0
0	0
0	0
0	0
0	0
0	0
0	0
15	3500
1	3676
0	410
0	496
0	395
0	3479
0	3421
0	3410
0	3311
0	3473
0	3334
0	838
0	1232
0	3503
1	3316
0	1216
0	1710
0	2
0	3
0	3
0	1
0	0
0	2
0	3
0	2
0	324
1	314
0	298
0	305
0	313
0	260
0	292
0	319
0	292
0	320
0	285
2	286
0	0
0	0
0	0
0	0
0	0
0	0
0	0
0	0
0	0
0	0
0	1
0	0
0	0
0	0
0	0
0	1
0	0
0	0
0	0
0	0
0	0
0	1
0	0
0	1
0	1
0	1
0	1
0	0
0	1
0	0
0	1
0	1
0	1710
0	1643
1	104
0	26
0	974
0	1675
0	1678
1	1578
1	1611
0	714
0	733
0	1242
1	205
0	276
0	3948
4	1091
41	1194
6	206
1	3734
0	3754
0	3730
0	3834
0	3678
0	3814
0	95
0	94
0	95
0	95
0	95
0	93
0	95
0	95
0	95
0	84
0	82
0	90
0	86
0	95
0	93
0	82
0	95
0	94
0	94
0	95
0	95
0	95
0	93
0	81
0	85
0	94
0	94
0	95
0	82
0	86
0	40
0	40
0	82
0	35
0	38
0	83
0	92
0	84
0	94
0	40
51	684
0	684
0	69
0	192
0	121
3	404
0	47
1	677
4	20
1	102
1	99
0	78
0	4
3	107
0	100
0	107
0	99
0	340
0	843
0	424
13	793
12	289
0	242
1	691
2	666
0	584
0	577
0	793
0	663
0	539
0	677
0	679
0	810
0	778
6	82
0	92
0	94
0	94
15	101
0	73
0	95
0	93
0	95
0	47
0	86
0	79
0	73
0	26
0	21
0	94
0	103
0	80
0	79
0	95
0	1532
0	1527
5	1043
0	1046
0	34
12	123
0	464
1	281
11	141
6	140
0	1006
0	1499
0	1512
0	1499
0	1358
0	1499
0	1497
0	1512
0	1509
0	1502
0	1491
0	1499
0	1514
0	1501
0	1507
0	1497
0	742
55	256
0	159
1	24
0	82
0	12
0	4
0	194
0	177
0	115
3	67
0	0
0	24
0	0
1	152
0	815
2	77
0	184
3	301
16	188
0	188
2	141
90	76
11	719
3	37
0	135
0	187
4	483
0	150
0	19
1	313
0	62
8	131
2	181
0	75
0	1
7	26
0	795
0	774
0	647
0	730
0	802
0	750
0	790
5	27
0	67
0	66
0	14
0	103
0	36
0	265
0	282
0	56
0	1
0	66
0	229
0	230
0	217
0	231
0	231
0	213
0	219
0	219
0	54
0	217
0	231
0	228
0	6
0	1
0	5
0	5
0	6
0	6
0	0
1	0
0	0
0	0
3	3
0	0
0	1
0	1
0	2
0	2
0	0
0	0
0	0
0	0
0	0
0	0
0	0
0	0
0	0
0	3
0	0
3	17
0	0
0	0
0	0
0	0
0	0
0	1
0	0
0	0
0	0
0	1
0	1
0	0
0	0
0	20
0	1
0	1
0	1
0	0
0	0
0	0
0	0
0	0
0	1
0	0
0	0
0	0
0	0
0	0
0	0
0	0
1	0
0	0
158	918
0	730
2	751
0	75
0	841
0	19
0	0
0	434
1	439
0	33
0	355
0	39
0	318
0	30
0	434
0	28
0	30
0	15
1	64
0	372
0	372
0	352
0	320
0	318
0	317
0	314
0	182
0	400
0	356
0	347
0	352
0	322
2	340
0	340
0	187
0	419
0	435
0	434
0	371
0	304
0	339
0	300
0	338
0	273
0	310
0	339
0	180
0	0
0	0
0	0
0	0
0	0
0	0
0	0
0	1405
0	1378
0	1299
0	547
0	103
0	116
1	316
0	176
1	194
0	58
0	212
0	146
0	53
0	278
5	62
0	256
15	235
0	177
0	138
0	112
0	1362
0	1382
0	1361
0	1353
0	1181
0	1208
0	964
0	508
0	3
0	1
0	0
0	0
0	1
0	3
0	3
152	659
0	347
0	348
0	539
0	295
0	293
0	246
0	50
1	46
0	43
0	229
0	2
0	19
0	134
0	123
0	109
0	102
1	33
0	319
0	311
0	319
0	165
0	299
0	299
0	473
0	468
0	237
1	322
0	272
0	301
13	265
0	316
0	383
0	355
0	358
1	232
0	181
0	44
0	30
0	88
0	20
0	36
1	81
0	55
0	53
1	14
0	36
0	17
7	68
0	13
0	19
0	19
0	11
1	6
0	352
0	376
9	470
0	360
0	387
0	374
0	323
0	334
0	354
0	355
0	322
0	328
0	380
0	378
0	191
0	348
0	361
0	385
0	362
0	358
0	378
0	354
0	384
0	328
0	381
0	385
0	336
0	361
2	352
0	378
0	352
0	359
0	298
0	286
0	292
0	287
0	0
0	0
0	89
0	88
0	89
0	0
0	14
0	14
0	14
0	15
0	14
0	14
0	15
0	15
0	16
0	15
0	15
0	16
0	16
0	15
0	15
0	17
0	16
0	4
0	4
0	1
0	1
0	2
0	1
0	2
0	1
0	0
0	16
0	16
0	15
0	16
0	16
0	16
0	16
0	15
0	16
0	16
0	15
0	15
0	15
0	17
0	15
0	16
0	16
0	16
0	15
0	15
0	15
0	17
0	13
0	13
0	13
0	13
1	2
0	12
0	1
0	13
0	13
0	13
0	13
0	5
0	13
0	5
0	136
0	615
0	591
0	591
0	591
0	593
0	613
0	616
0	596
0	583
0	587
0	578
0	594
0	585
0	588
0	585
0	841
0	832
0	902
0	911
0	661
1	731
2	817
0	485
0	750
0	533
0	743
0	491
0	548
0	728
0	704
0	724
0	525
0	702
0	712
1	690
0	650
0	417
1	643
20	267
0	729
0	673
0	889
0	737
0	722
0	755
0	350
1	410
0	412
0	304
0	407
0	177
0	44
0	56
0	56
3	29
0	64
0	71
1	4
0	52
0	42
0	39
0	29
0	22
0	410
0	407
0	410
0	405
0	412
0	408
0	406
0	407
0	400
0	411
0	401
0	410
0	409
0	412
0	364
0	408
0	379
0	387
0	412
0	47
3	64
0	0
0	6
0	0
0	35
3	243
0	48
0	234
1	238
0	248
1	37
0	232
5	52
0	42
0	25
0	7
0	20
3	16
4	158
0	17
0	230
0	229
0	214
0	244
0	240
0	226
0	229
0	238
0	238
0	240
0	205
0	244
2	227
0	4
18	42
0	32
5	762
0	579
0	1046
0	1046
0	1062
0	1063
0	1047
0	892
0	1065
0	1063
0	1219
0	960
0	993
0	941
0	1082
0	1015
0	1102
0	1120
0	1065
0	1058
0	1057
0	1058
0	1071
0	1060
0	1075
0	1057
0	1075
0	1072
0	1058
0	1056
0	1074
0	1046
0	1099
0	983
2	1079
0	1064
0	985
0	1030
0	995
0	1045
0	801
0	801
0	531
1	55
0	23
0	73
0	47
0	7
0	174
0	87
0	87
0	142
0	131
0	76
0	438
0	24
0	48
0	45
0	44
0	193
0	81
0	131
0	227
0	126
0	195
0	198
10	72
0	33
0	34
0	33
0	34
0	34
0	42
0	42
0	26
0	27
0	26
0	0
0	0
0	1
0	7
0	1
0	1
0	1
0	0
9	10
1	0
0	0
0	0
0	1062
0	999
0	804
1	732
0	1099
0	1248
0	977
0	1061
0	925
0	1073
0	1071
0	1071
0	1056
0	1126
0	1053
0	1071
0	988
0	708
0	1062
0	1231
0	1090
0	1061
0	1069
3	943
0	1068
0	1047
0	704
0	1240
0	1061
5	1045
0	2
0	2
0	2
0	0
0	0
0	0
0	0
0	0
0	2
0	2
0	2
0	0
0	0
0	0
0	0
0	35
0	2
0	39
0	35
0	35
0	67
0	63
0	64
0	66
0	35
0	35
0	35
0	35
0	29
0	35
0	35
0	35
0	0
0	35
0	35
0	37
0	27
0	27
0	23
0	0
0	2
0	27
0	35
0	44
0	23
0	27
3	16193
5	1685
0	1176
0	16172
0	15078
1	2420
7	11755
1	2659
0	1560
0	2276
6	15749
0	14690
0	14023
0	16131
0	15727
0	13997
0	15130
0	120
2	107
220	2844
8	18
10	2765
0	229
0	248
0	1707
0	1633
0	1698
2	35
0	648
0	1376
0	311
0	1276
0	1606
0	1311
5	929
3	91
3	783
0	316
0	1048
0	1008
2	1006
1	312
1	31
1	21
0	16
1	260
7	133
0	131
0	1
0	1
0	0
0	0
0	0
0	1
0	1
0	0
0	0
0	0
0	0
0	0
0	1
0	0
0	0
0	0
0	0
0	5
0	26
0	28
0	30
0	6
0	18
1	2
0	12
0	9
12	301
0	32
0	30
325	719
0	678
1	612
0	171
1	108
8	79
0	444
0	160
0	661
0	619
0	684
2	680
0	510
0	476
0	389
0	514
0	485
0	365
0	371
0	508
0	377
0	465
0	472
0	428
0	362
0	355
0	1869
0	825
9	667
0	237
0	619
15	396
3	115
0	1775
0	1783
0	1289
0	1809
0	1783
0	1699
0	1529
0	1726
0	1392
0	771
0	1391
2	1774
0	1790
0	1396
0	0
1	29
0	21
0	4
0	13
0	4
0	4
0	4
0	4
0	4
0	4
0	0
0	0
0	0
0	0
0	0
0	7
0	0
0	0
0	0
0	0
0	0
0	0
0	0
0	0
0	0
0	0
0	0
2	19
0	0
0	0
0	7
0	0
0	0
0	0
0	0
0	18
0	18
0	0
0	0
0	0
0	18
0	1
0	18
0	933
3	82
0	896
0	879
0	913
0	840
0	884
0	892
0	907
34	687
0	452
0	29
0	42
0	459
0	25
0	43
0	49
0	441
0	474
0	19
0	471
0	18
0	14
0	0
0	19
0	8
0	11
0	32
0	452
0	455
0	473
0	1176
0	1176
0	1176
0	1176
0	1176
0	1176
0	1176
0	1176
0	1176
1	1176
0	1176
3	0
0	32
0	1176
0	1174
1	1176
0	1176
0	1176
0	1176
0	1176
0	1176
0	1177
0	1176
0	1176
0	1176
0	1176
0	1176
0	1176
1	1178
0	1178
0	1176
0	1176
0	1176
0	276
6	217
19	72
0	99
0	79
28	105
0	60
0	225
0	279
0	239
0	224
0	261
0	236
0	241
0	268
0	252
0	197
0	249
0	198
0	217
0	3
0	10
0	65
80	222
2	23
0	199
22	75
19	128
0	178
0	171
0	210
0	0
0	0
0	0
0	0
0	0
0	0
0	0
0	0
0	6
0	6
0	6
0	0
0	0
0	0
0	0
0	6
0	7
0	6
0	7
0	0
0	0
0	0
0	0
0	0
0	0
0	0
0	0
0	0
0	1
0	8
0	8
0	1
0	1
0	0
0	9
0	0
0	0
0	1
0	0
1	2
0	7
0	8
0	8
0	122
0	122
0	18
0	124
0	125
0	122
0	18
1	0
0	122
0	122
0	124
0	124
0	124
0	124
0	122
0	122
0	122
0	127
0	122
0	122
0	122
0	122
0	122
0	124
0	124
0	126
0	122
0	122
0	124
0	126
0	126
0	111
0	122
0	122
0	124
0	515
0	164
0	458
0	446
0	698
0	2646
0	2571
0	1857
0	1498
0	1724
0	1851
0	1836
0	1837
0	1798
0	1825
0	1851
0	1289
0	1826
0	1644
0	1826
0	1776
1	1637
0	1696
0	1460
0	667
0	862
0	748
0	701
0	538
0	462
2	531
0	437
0	242
0	361
0	249
0	201
0	91
0	1670
0	1803
0	1696
0	1803
0	1754
0	1639
0	1816
2	944
6	930
0	166
1	608
0	604
0	596
0	596
0	596
0	596
0	522
0	384
0	1358
0	1413
0	1233
4	565
0	1016
0	333
0	1266
1	1387
0	1393
0	1389
0	1028
0	1182
0	1287
0	1057
0	1278
0	1287
0	1016
0	1335
0	1297
0	1255
6	221
108	726
0	57
0	197
0	67
0	39
0	80
0	56
0	52
0	49
1	36
0	23
0	17
0	16
0	11
0	3
4	9
0	523
0	45
0	5
0	10
0	2
0	3
0	2
0	42
0	42
0	41
0	28
0	16
0	137
0	296
0	390
0	315
0	317
0	384
0	383
1	386
0	377
0	310
0	107
0	274
0	24
0	27
0	22
0	21
0	102
0	6
0	15
0	11
0	45
0	22
0	2
0	1
0	370
0	32
0	5
0	32
0	7
0	4
0	3
0	13
0	32
0	227
0	204
0	219
5	205
0	113
1	118
0	84
0	213
2	0
0	0
0	0
0	4
0	1
0	1
0	4
0	0
0	4
0	1
1	69
0	1
0	1
0	1
0	1
0	1
0	1
0	1
0	1
0	139
1	382
0	719
0	720
0	541
0	188
0	206
0	720
0	702
0	718
0	710
0	258
0	356
0	351
0	57
0	581
0	719
0	697
0	728
0	718
0	538
0	729
0	724
0	715
0	718
0	717
0	718
0	719
0	720
0	725
0	721
0	728
0	725
0	716
0	727
0	729
0	718
0	533
0	600
0	720
0	718
0	718
0	712
0	719
0	713
0	710
0	530
0	713
0	550
0	538
0	718
0	722
0	711
0	537
1	715
0	716
0	683
0	697
0	669
0	717
0	581
39	4138
0	4321
0	1052
0	1434
3	1315
17	1050
0	1330
9	1155
10	189
0	837
20	2759
0	666
0	317
9	399
16	1187
0	3001
0	488
2	1611
0	487
0	1380
63	545
4	7
0	2504
0	926
2	2506
0	1090
0	1087
0	5
0	1086
0	1067
0	1087
0	360
0	1076
1	1085
0	1057
0	1028
0	1030
630	1849
0	756
1	706
0	683
0	503
0	482
0	1063
0	677
1	677
0	102
0	146
4	168
3	167
0	173
37	1887
0	1714
0	1079
0	982
0	671
0	710
1	1679
0	491
0	491
0	479
0	510
0	579
2	567
0	499
0	578
0	479
0	496
0	550
0	571
2	568
0	475
0	451
0	451
0	567
0	303
0	560
0	373
0	537
0	300
0	503
0	577
0	320
0	577
0	574
0	483
0	360
0	540
0	476
0	538
0	480
0	361
0	563
0	488
0	0
3	72
0	84
0	104
0	77
0	97
0	50
4	44
0	25
0	16
0	91
0	100
0	15
0	97
2	80
0	287
0	13
0	38
0	15
0	22
2	52
26	91
0	330
0	316
0	282
0	281
0	282
0	280
0	277
0	278
2	275
0	276
122	2365
1	796
6	2364
103	607
0	5688
2	1560
12	5587
0	5588
17	4815
0	4965
0	318
0	309
0	301
0	297
0	324
0	315
1	268
0	272
0	186
0	136
0	53
0	112
0	106
0	94
0	39
0	80
0	42
0	65
0	37
0	31
0	58
0	60
0	278
0	266
0	288
2	312
0	313
0	312
0	312
0	318
0	297
0	289
0	276
0	289
0	288
0	288
0	276
0	3
0	3
0	3
0	0
0	0
0	0
0	3
0	3
0	3
0	3
0	3
0	3
0	3
0	3
0	3
0	3
0	3
0	3
0	3
0	3
0	3
0	3
0	3
0	3
0	3
0	3
0	3
0	3
0	27
0	27
0	226
0	223
0	252
0	252
0	22
0	22
0	22
0	21
0	2
0	21
0	7
0	22
0	22
0	22
0	22
0	22
0	22
0	22
0	22
0	22
0	22
0	21
0	21
0	21
0	21
0	21
0	21
0	21
0	21
0	99
0	86
0	28
0	22
0	22
0	21
0	22
0	22
0	22
0	22
0	22
0	22
0	21
0	46
0	46
0	6
0	4
0	46
0	46
0	46
0	46
0	46
0	9
29	1224
10	303
11	1105
1	303
0	786
0	342
0	1148
2	1044
0	120
0	80
0	60
7	1
3	47
0	30
0	27
6	48
0	117
0	120
0	115
0	114
0	113
0	114
12	133
0	123
0	114
0	113
1	111
0	111
0	94
0	0
0	0
0	0
21	716
81	921
3	211
0	8
3	684
1	808
2	684
1	117
6	40
0	105
0	4
0	112
0	2
0	112
0	5
0	29
0	3
0	29
0	5
0	0
0	111
0	112
0	60
0	26
0	30
0	27
0	32
0	27
0	80
0	31
0	31
0	59
0	1
0	1
0	1
0	1
0	0
0	1
0	2
0	2
0	1
0	1
0	1
0	1
0	1
0	1
3	301
2	305
1	297
0	468
0	294
0	295
0	43
0	34
0	314
1	254
0	315
0	252
0	200
1	62
1	72
0	297
0	178
0	30
0	34
0	61
0	2
0	56
6	115
0	299
0	308
0	328
0	322
0	139
0	32
0	22
0	28
0	16
0	322
0	327
2	327
0	326
0	328
0	270
0	309
0	308
0	326
0	325
0	324
0	820
0	824
3	707
4	135
0	253
0	820
0	304
0	301
0	893
0	1097
1	444
0	402
0	1136
0	1097
0	1097
1	1162
0	1150
0	1224
0	1183
0	411
2	1046
0	75
0	158
0	1102
0	626
0	228
0	608
0	63
1	261
0	119
0	162
0	94
5	118
0	608
0	608
0	498
0	564
0	608
0	551
0	605
0	341
0	615
0	742
0	486
0	740
0	723
0	744
0	779
1	178
0	262
0	26
0	24
0	606
0	770
0	107
0	710
0	699
0	606
0	558
0	198
0	646
0	591
0	623
0	273
0	529
0	664
0	504
0	503
0	245
1	488
0	684
0	646
0	229
0	396
0	724
0	742
0	739
9	83
1	14
0	13
3	80
0	75
0	73
0	77
1	79
0	73
0	581
0	530
0	540
0	476
0	336
0	264
0	41
0	87
0	623
0	607
0	613
0	610
0	608
0	612
0	614
0	604
0	610
0	603
0	600
0	620
0	609
0	608
0	605
0	519
0	534
0	486
0	479
0	468
0	484
0	526
0	527
0	525
0	476
0	517
0	525
0	519
0	528
0	519
0	527
0	526
0	437
0	445
0	451
0	450
0	447
0	458
0	439
0	433
0	451
0	458
0	459
0	600
0	554
0	620
0	527
0	546
0	542
0	476
0	602
0	592
0	611
0	604
0	594
0	467
0	524
0	522
0	486
0	525
0	530
0	533
0	524
0	552
0	529
0	537
0	537
0	528
0	526
0	477
0	522
0	508
0	541
0	535
0	531
0	534
0	502
0	535
184	161
2	80
0	82
0	80
3	133
0	80
0	81
0	81
0	80
0	70
0	63
2	72
0	117
56	153
0	109
5	431
0	162
0	251
0	125
5	104
0	35
0	171
0	227
0	98
4	99
0	102
0	102
0	1
0	0
0	1
0	2
0	101
0	99
0	99
0	99
0	66
0	84
0	99
0	0
0	0
0	0
0	0
0	0
0	0
0	0
0	0
0	0
0	0
0	0
0	0
0	0
0	0
0	0
0	0
0	9
0	8
0	8
0	342
0	17
0	38
0	42
2	53
2	337
0	196
0	180
0	182
0	169
0	176
0	128
0	66
0	39
0	29
0	163
0	140
0	159
0	167
0	167
0	38
0	167
0	167
0	167
0	167
0	167
0	194
0	167
0	167
2	167
0	167
0	167
0	167
0	65
0	2996
17	2554
0	1345
0	956
0	495
0	2838
0	1842
0	2849
28	390
0	66
2	154
0	44
1	35
1	42
0	260
0	272
0	366
0	890
2	1121
0	752
0	790
0	1048
0	1129
0	446
0	1150
0	528
0	77
0	1580
5	1582
0	284
0	849
0	1143
0	1083
1	1158
0	460
0	1130
0	1064
0	1000
0	1120
0	1015
0	1117
0	1114
0	0
0	0
0	0
0	0
0	0
0	0
0	0
0	0
0	0
0	0
0	0
0	0
0	0
0	0
0	0
0	0
0	0
0	0
0	0
0	0
0	0
0	0
0	16
0	9
0	6
0	3
0	12
0	16
8	777
2	264
31	125
1	302
0	747
2	12
0	4
0	0
0	1
0	3
0	5
0	28
0	4
0	3
0	4
0	0
1	2
0	0
0	3
0	2
0	1
0	1
0	1
0	1
0	4
0	2
2	11
0	1
0	214
4	51
0	222
3	17
16	3
5	45
7	45
0	169
0	93
0	90
4	219
0	214
0	199
0	214
0	115
1	95
0	94
1	93
0	1117
1	408
1	113
0	101
1	137
0	43
0	147
3	83
0	26
0	119
0	63
0	50
0	1067
5	1090
0	1011
1	768
0	763
0	790
0	423
0	753
2	3
0	100
0	3
117	149
0	97
0	23
0	29
0	99
0	99
0	102
4	0
0	830
0	270
0	216
1	423
7	74
0	322
0	818
0	764
0	759
0	759
0	805
0	743
0	793
0	712
0	5
0	5
0	3
0	0
0	5
0	5
0	5
0	5
0	1585
5	1585
0	1579
1	1600
0	1631
5	1627
3	94
4	1570
1	1093
0	188
0	627
0	1614
0	742
0	224
2	1895
0	47
3	149
1	32
0	1452
0	1461
0	1335
0	1456
0	1766
0	1758
0	1445
1	525
687	1217
1	1024
0	123
0	224
2	137
0	231
0	865
0	472
0	860
0	794
0	730
0	60
0	14
0	5
0	89
0	71
0	53
0	506
1	387
1	91
0	29
0	360
0	50
0	40
3	310
0	24
0	718
1	710
0	0
0	0
0	30
0	0
0	2
0	0
0	0
0	19
0	3
0	19
0	30
0	22
0	22
0	22
0	20
0	30
0	30
0	30
0	30
0	30
0	30
0	30
0	30
0	30
0	30
0	30
0	30
0	30
0	30
0	30
0	30
0	30
0	30
0	22
0	22
0	22
0	22
0	22
0	22
0	22
0	19
0	22
0	22
0	22
0	20
0	30
0	30
0	30
0	30
0	22
0	22
0	22
0	22
0	22
0	30
0	22
0	20
0	22
0	22
0	30
0	22
0	30
0	30
0	30
0	22
0	22
0	22
0	22
0	22
0	22
0	30
0	30
0	30
0	22
0	22
0	22
0	20
0	22
0	755
0	620
0	2386
0	2421
1	2277
0	2395
0	2387
6	2330
0	2242
0	2275
0	2355
0	2224
0	2311
0	2328
0	2284
0	161
0	11
0	184
0	135
0	6
0	28
0	6
0	6
0	15
3	62
0	160
0	135
0	149
1	103
2	111
0	4
0	4
0	13
0	2
1	31
4	49
2	115
0	164
0	163
0	152
0	161
0	1502
0	540
1	204
2	1052
2	195
2	8
0	1469
0	1408
0	1460
0	0
0	0
0	0
0	260
0	261
0	164
0	84
0	49
0	43
0	79
0	5
0	173
0	163
0	173
0	163
0	163
0	164
0	164
0	164
0	173
0	164
0	162
0	54
0	0
0	0
0	0
0	0
0	0
0	0
0	0
0	0
0	0
0	0
0	0
0	0
0	0
0	0
0	0
0	0
0	0
0	0
0	469
0	467
0	416
0	472
2	313
0	313
0	462
0	445
0	428
7	317
0	19
0	261
0	91
0	49
0	472
0	457
0	462
0	462
0	434
0	464
0	464
0	402
0	462
0	435
0	467
0	427
0	426
0	432
0	425
0	429
0	440
0	222
0	21
0	15
0	4
0	3
0	222
0	936
1	735
0	942
9	959
0	716
0	296
1	285
0	881
0	890
5	181
0	900
0	100
0	937
0	918
0	936
0	936
0	129
0	183
0	8
0	8
0	914
0	913
0	912
0	913
3	913
0	900
0	913
0	3019
0	3049
1	310
0	557
0	3092
0	553
0	269
0	1147
5	207
0	129
1	834
2	553
1	347
0	709
0	2769
0	2956
0	2745
0	2575
0	2842
0	2740
0	2793
0	2906
0	980
6	936
0	917
0	365
0	128
0	152
0	91
0	85
1	84
0	74
2	85
0	71
0	64
0	21
5	46
0	49
0	18
1	25
0	22
0	19
0	21
0	20
0	25
1	2
0	918
0	920
0	874
0	889
0	920
0	921
0	917
0	919
0	926
0	926
0	920
0	872
0	867
0	874
0	894
0	920
0	926
0	874
0	865
0	865
0	923
0	918
0	887
0	871
0	892
0	894
0	869
0	872
0	917
0	917
0	865
0	873
0	885
0	871
0	868
1	589
0	359
0	0
0	0
0	244
0	0
0	104
0	0
0	0
0	0
0	331
0	0
0	0
4	195
0	0
0	310
0	4
0	310
0	2
2	332
0	65
0	6
0	38
0	1730
0	2182
0	2274
6	652
0	2240
0	1771
0	2150
0	781
10	1291
0	1224
0	293
0	2067
0	2211
0	2201
0	2016
0	2016
3	1373
0	1587
0	1533
0	1427
0	1395
0	2225
0	1997
0	2153
0	2184
0	1435
0	2
0	13
0	30
0	0
0	1
0	0
0	28
0	7
27	0
0	1
0	8
0	8
0	8
0	2
2	3
0	0
0	29
0	30
0	29
0	26
0	7
2	1602
5	1496
0	1665
5	1614
0	1627
0	1625
0	1585
0	1594
0	249
0	98
0	139
0	1581
0	57
0	6049
0	1495
0	1495
0	1781
0	1781
0	1495
0	1495
0	137
0	1781
0	5881
0	92
0	83
0	99
0	209
0	655
0	4214
0	4446
0	4527
0	4555
0	4570
0	4432
0	4567
0	4602
0	4575
0	4596
0	4559
0	5694
0	5854
0	5906
0	5963
0	5952
0	5952
0	5981
0	6023
0	5792
2	5952
0	5895
0	79
0	300
0	4567
2	972
0	4540
14	2
0	169
0	4426
0	241
0	4532
0	4122
0	1898
0	289
0	4352
0	4515
0	2362
0	5791
0	5894
0	4300
0	5588
0	1389
0	227
0	4338
0	5493
0	130
0	5422
0	844
0	307
0	479
0	3562
0	562
1	5992
0	5997
0	5865
0	5848
0	5890
0	5856
0	5875
0	3066
0	1855
0	1718
0	5924
0	659
0	655
3	314
0	86
0	85
0	153
0	87
0	637
0	0
0	0
0	0
0	0
0	0
0	0
2	52
0	0
0	0
0	0
0	0
0	0
0	0
0	0
0	0
0	1707
0	1712
3	229
0	1788
0	1385
0	1610
0	1497
2	1650
0	1740
2	1327
9	1515
0	348
1	218
0	1746
0	226
0	73
2	1400
0	1238
0	1731
0	620
0	551
2	591
0	589
0	366
0	97
0	90
0	89
0	86
0	85
0	67
0	88
1	47
0	570
0	592
0	588
0	576
0	588
0	592
0	569
0	613
0	577
0	556
0	534
0	581
0	588
0	549
0	36
0	223
0	83
0	5
0	23
0	33
0	37
0	0
0	34
0	214
1	223
0	81
0	83
0	215
0	221
0	81
0	81
0	83
0	83
311	71
5	7045
6	4366
0	6051
6	6767
3	6825
0	6611
0	2632
0	2948
0	2844
0	903
0	1372
34	1145
0	6847
0	6411
0	6657
0	6946
0	6546
0	6816
0	6244
0	6812
0	6861
0	6178
1	6750
0	6439
0	27
0	25
0	0
0	0
0	26
0	25
0	18
0	22
0	26
0	21
0	12
0	9
0	2
0	11
0	30
0	1
0	30
0	1
0	1
0	8
0	4
0	1
0	0
0	0
0	0
0	0
0	0
0	253
0	521
0	795
1	212
0	210
0	187
0	385
1	304
1	355
0	380
0	374
0	479
0	511
2	519
0	565
0	527
0	299
1	85
0	430
0	272
0	278
0	431
0	325
0	300
1	102
1	171
0	649
0	639
0	649
0	660
0	751
0	749
0	612
0	727
0	551
0	764
0	835
0	694
3	134
12	708
0	290
0	261
2	476
1	181
1	235
0	223
2	211
0	779
0	561
0	468
0	652
6	458
0	2252
17	2196
2	2198
0	2034
0	2169
0	2210
2	1716
0	2020
0	1843
0	1070
1	1510
0	1666
0	1507
0	965
0	2232
0	2157
0	2151
0	2158
0	2084
0	2088
0	2041
0	1864
0	1567
0	1895
0	1848
0	1879
0	1887
0	1845
0	1332
0	1320
0	1857
1	2129
0	2128
0	2128
0	2180
0	1347
0	1394
0	2043
0	1777
0	2043
0	1885
0	1845
0	1861
0	1867
0	1861
1	1908
0	1848
0	1298
0	1844
0	594
0	1846
0	1326
0	1885
0	1843
0	621
0	1846
0	1846
0	1844
0	1885
0	1887
0	1883
0	1296
0	1846
0	586
1	1399
0	1339
0	1309
0	1567
0	1296
0	1341
0	1328
0	1358
0	1296
0	1845
0	590
0	1312
0	1348
0	1885
0	1844
0	1942
0	2203
0	1596
0	1885
0	1833
2	544
7	570
0	577
0	249
0	768
0	791
0	742
0	38
0	59
0	36
0	38
0	18
6	42
0	8
1	64
0	64
0	296
0	17
0	40
0	17
0	37
0	54
0	0
0	14
0	9
0	5
0	790
0	786
0	794
0	790
0	790
0	790
0	245
0	246
0	202
0	246
0	245
0	204
0	199
0	204
0	203
1	25
0	204
0	34
0	245
0	244
0	205
0	26
0	14
0	25
0	32
0	24
0	204
0	26
0	79
0	79
0	86
0	0
0	78
0	0
2	1
0	14
0	77
15	0
0	3
0	3
0	0
97	5667
0	856
0	5550
4	4146
0	4704
0	4786
0	4377
0	0
0	0
0	0
0	0
0	0
0	0
4	329
0	1593
0	1402
0	2896
0	4319
0	4509
6	456
3	464
0	4352
1	4393
1	1587
0	2435
0	4408
0	8
0	8
0	8
0	8
0	3
0	7
0	35
29	433
0	252
0	143
0	13
0	38
0	22
0	55
0	38
0	50
11	85
0	29
0	50
5	47
0	35
0	37
0	10
0	225
0	223
0	220
0	228
0	220
0	213
0	177
0	236
0	130
0	157
0	0
0	0
0	0
0	0
0	0
0	0
0	0
0	0
11	3189
0	1283
0	0
0	0
0	0
0	0
0	0
0	0
0	0
0	0
0	10
0	0
0	0
0	0
0	0
0	0
0	7
0	0
5	55
0	0
0	0
0	0
0	0
0	0
0	0
0	0
0	0
0	0
0	0
0	0
0	0
0	0
0	0
0	0
0	0
0	0
0	5
0	0
0	1
0	4
0	5
0	5
0	4
0	5
0	4
0	3
0	4
0	2
0	2
0	4
0	5
0	6
0	6
0	8
0	8
0	0
0	6
0	6
0	40
0	25
0	113
0	9
0	9
0	19
1	34
0	40
0	3
0	6
1	20
0	3
0	5
0	6
0	4
0	6
0	4
0	6
0	6
0	6
0	6
0	4
0	4
0	6
0	4
0	4
0	4
0	6
0	296
0	286
0	24
0	291
0	296
0	281
0	57
0	284
0	525
0	1
0	1
0	1
0	525
0	39
1	524
5	0
0	16
2	41
0	4
0	8
0	42
0	42
0	40
0	39
0	38
0	41
0	38
0	40
0	38
0	39
0	38
0	41
7	207
1	174
0	19
0	163
0	167
0	643
0	606
0	253
0	579
0	364
1	194
0	616
0	403
0	206
0	207
0	49
1	249
0	155
2	174
0	639
0	628
0	635
0	660
0	635
0	626
0	524
0	609
0	565
0	525
3	548
0	632
0	628
0	577
2	557
0	0
0	0
0	0
0	0
0	0
0	2
0	2
0	2
0	2
0	46
0	2
0	2
0	2
0	2
0	2
0	44
0	75
0	72
0	76
0	2
0	71
0	53
0	53
0	40
0	2
0	25
0	21
1	11
0	2
5	7
0	13
15	46
0	11
0	22
0	72
0	76
0	76
0	76
0	76
0	57
0	53
0	53
0	57
0	53
0	57
0	53
0	53
0	67
0	130
1	3
0	143
0	120
0	322
1	100
0	314
0	73
3	57
0	115
0	115
0	82
0	75
0	128
0	16
0	31
0	314
0	215
0	322
0	319
0	314
0	321
0	156
0	125
0	130
0	130
0	128
0	151
0	125
0	130
1	131
0	131
0	101
0	123
0	128
0	133
0	167
0	125
0	118
0	103
1	149
0	332
0	55
0	331
0	19
0	20
0	12
0	2
0	332
0	327
0	327
0	325
0	327
0	45
0	49
0	50
0	46
0	7
43	98
0	36
0	48
0	34
0	8
37	15
0	19
0	12
0	6
1	5
0	8
0	34
0	11
0	37
0	42
0	18
0	45
0	37
0	45
4	112
14	123
0	372
0	423
0	127
0	382
1	80
0	156
0	349
2	160
0	230
0	269
0	326
0	872
8	253
12	777
0	789
0	762
0	368
0	284
0	244
0	201
0	260
5	225
0	369
0	135
2	102
6	761
0	754
0	745
0	472
0	774
0	701
0	846
0	770
0	662
0	117
1	58
1	100
0	18
0	89
0	57
0	8
0	109
0	99
0	100
0	57
0	97
0	103
0	117
0	116
0	109
0	88
0	98
0	109
0	362
0	351
1	6
0	362
0	305
0	360
0	313
0	313
0	353
0	339
0	352
1	282
0	130
0	161
0	186
0	290
0	351
0	350
0	359
0	337
0	293
0	305
0	0
0	0
0	0
0	0
0	0
0	0
0	0
0	0
0	0
0	0
0	0
0	0
0	0
0	0
0	0
0	0
0	0
0	0
0	0
0	0
0	0
0	0
0	0
0	0
0	0
0	8
0	0
10	5100
0	5201
0	1349
0	4523
0	1406
3	327
1	1342
0	734
0	884
0	1092
12	758
2	11
0	5032
0	4472
0	5040
2	4186
0	5020
0	3397
2	3100
0	5057
0	4616
0	4024
0	4979
0	5042
0	0
0	0
0	0
0	0
0	0
0	0
0	0
0	0
0	0
0	597
0	36
0	17
0	589
0	10
0	609
16	2
0	579
0	0
0	576
0	578
0	575
0	596
0	542
0	403
51	649
0	602
0	597
0	605
0	602
0	602
0	583
0	585
64	596
0	584
0	575
0	545
0	580
0	577
0	575
0	577
0	577
0	577
0	582
0	590
0	590
0	591
0	584
0	581
0	558
0	585
0	522
0	530
0	582
0	580
0	524
139	1178
1	265
1	172
0	157
0	233
1	28
1	116
0	880
0	1022
1	954
0	0
0	0
0	0
0	0
0	8
0	0
0	0
0	0
0	0
0	0
0	0
0	0
0	0
0	0
0	0
0	0
0	0
0	0
0	0
0	0
0	0
0	0
0	0
0	0
0	0
0	0
0	0
0	0
5	98
2	28
0	641
0	640
1	543
4	507
0	402
0	404
0	73
0	10
0	39
0	14
0	33
0	10
0	19
0	590
0	173
0	503
0	615
0	103
0	484
0	566
0	55
0	62
0	157
0	106
0	62
0	124
0	612
0	593
0	5
0	0
0	5
0	0
0	0
0	0
0	5
0	5
0	5
0	5
0	5
0	5
0	5
0	1
0	1
0	1
0	1
0	1
0	1
0	1
0	1
0	1
0	0
0	1
0	275
0	385
1	101
1	34
0	25
0	10
0	361
0	369
0	173
0	370
0	362
1	53
0	0
0	0
0	0
0	0
0	0
0	0
0	35
0	41
0	0
0	0
0	41
0	41
0	41
0	41
0	41
0	41
0	41
0	5
0	31
0	23
0	267
0	25
0	186
0	70
0	40
0	441
0	28
0	51
0	42
0	325
0	18
0	22
0	36
2	65
0	254
0	275
0	31
0	81
1	11
0	406
0	385
0	306
0	315
0	295
0	291
0	272
0	317
0	313
0	289
0	310
0	280
0	266
0	278
0	307
0	281
0	290
0	314
0	282
0	322
0	286
0	309
0	296
0	310
0	289
0	377
0	405
0	367
0	309
0	311
0	287
0	296
0	310
0	280
0	303
0	282
0	987
1	923
0	776
0	172
3	101
2	71
0	960
0	978
0	977
0	878
0	978
0	851
0	977
0	580
0	565
0	356
0	886
1	844
0	1491
0	1419
0	1485
0	1486
0	1471
0	1533
0	1489
0	1486
0	1415
1	1486
0	1487
0	1489
1	1526
0	1485
0	1430
0	1510
0	1486
1	1485
0	1486
0	1485
0	1487
0	1371
0	1485
0	1257
0	1521
0	1486
0	1482
0	1485
0	1463
0	552
0	525
0	494
0	342
0	428
0	431
0	390
0	423
0	465
0	238
0	441
0	182
0	188
0	168
0	11
0	32
0	24
0	26
0	179
0	176
0	184
0	182
0	73
0	136
0	182
0	179
0	120
0	176
0	180
0	82
0	151
0	182
0	178
0	165
0	177
0	183
0	155
0	178
0	138
2	198
0	134
0	180
0	180
5	1973
0	1507
4	1827
3	650
0	340
0	266
1	36
0	1839
0	1594
0	1797
0	1775
0	1924
0	1913
0	1798
0	1573
1	435
0	479
0	464
0	494
0	109
0	82
4	402
0	292
0	365
0	315
0	399
0	308
0	74
0	189
0	2
0	62
0	104
0	104
1	335
1	285
0	246
0	30
0	16
0	466
0	462
0	440
0	457
0	444
0	422
0	397
0	4
0	4
0	0
0	0
0	0
0	0
0	0
0	0
0	0
0	0
0	0
0	0
0	0
0	0
0	0
0	0
0	0
0	0
0	0
0	0
0	0
0	0
0	0
0	0
0	0
0	0
0	0
0	0
0	0
0	0
0	0
0	0
0	0
0	374
0	380
0	95
0	2
0	381
0	377
0	389
0	390
7	63
0	376
0	383
0	21
0	71
0	7
0	379
0	20
0	107
0	51
0	87
0	390
0	385
0	185
0	12
1	87
0	112
0	20
0	150
0	272
0	184
1	185
0	180
0	181
0	183
0	93
0	4855
0	2633
9	993
3	699
0	830
2	368
0	4281
0	4265
0	3652
0	4732
0	3754
0	3565
0	3687
0	2312
0	3809
0	3840
0	3379
0	3925
0	3400
0	3612
0	3178
0	3062
0	2664
0	2
0	76
0	2
0	2
0	2
0	18
0	81
0	78
0	7
0	57
0	0
0	6
0	0
0	0
0	26
0	0
0	1
0	1
0	2
0	1
0	2
0	21
0	1
0	1
0	6
0	18
0	0
0	0
0	4
0	0
0	53
0	56
0	81
0	80
0	81
0	0
0	0
0	0
0	0
0	0
0	0
0	1
0	1
0	1
0	1
0	1
0	1
0	515
0	1
1	717
3	67
0	515
0	518
0	517
0	516
0	515
0	515
0	515
0	515
0	36
3	456
0	485
0	494
0	281
0	135
0	51
1	474
0	343
0	360
0	349
0	406
0	336
0	671
0	669
0	692
0	657
0	657
0	668
2	631
0	669
0	670
0	658
0	645
0	667
0	3
0	1
0	0
0	3
0	3
0	3
0	3
0	3
6	69
0	391
0	385
0	385
0	51
0	85
0	18
0	385
0	105
0	27
2	14
0	115
0	12
0	116
0	78
0	115
0	45
0	28
0	29
0	20
0	20
0	109
0	107
1	113
0	113
0	113
0	113
0	113
0	106
0	102
0	113
0	113
0	109
106	431
0	429
2	321
0	63
0	24
1	437
0	393
0	408
0	1094
12	1111
1	49
1	1085
2	1084
0	202
0	0
0	0
0	0
0	32
0	0
0	32
0	0
0	0
0	32
0	32
0	32
0	5
0	32
0	0
0	90
0	3
1	79
1	38
0	75
2	80
1	49
0	80
0	10
0	0
0	2
0	14
0	10
2	5
0	75
0	79
0	77
0	76
0	75
0	72
0	68
0	68
0	75
0	75
0	65
0	69
0	72
0	73
0	72
0	74
0	70
0	75
0	12
0	12
0	13
3	71
0	2
0	0
0	13
0	10
0	13
0	12
0	12
0	0
18	424
0	242
0	422
16	7415
0	8801
0	3049
3	1404
0	902
0	8130
0	8476
0	8244
0	8594
0	8756
0	8661
0	8549
0	8658
0	8732
0	8760
0	8388
0	8650
0	8661
0	8180
0	8628
0	8655
0	8479
0	8662
0	0
0	0
0	0
0	0
0	0
0	0
0	0
0	0
0	258
0	229
81	218
4	100
0	47
1	30
0	194
0	194
0	256
0	972
0	1092
0	572
0	918
13	895
0	464
0	541
0	252
0	221
0	269
0	56
0	680
0	834
0	1
0	1
0	1
0	1
0	1
0	1
0	0
0	1
583	1172
1	995
2	507
0	262
0	948
0	8
0	6
2	3
0	8
3	0
2	5
0	5
0	9
0	120
0	117
0	8
0	8
0	7
0	6
0	114
0	114
0	114
0	117
0	118
0	114
0	115
0	114
0	117
0	114
0	114
0	61
0	65
0	114
0	115
0	115
0	118
0	115
0	114
0	12
0	29
0	2
0	14
0	14
0	5
0	1
0	0
0	0
0	0
0	3
0	4
0	4
0	1
0	18
0	60
0	2
0	1
0	4
0	7
0	11
1	12
0	59
0	59
0	60
0	0
0	0
0	0
0	0
0	0
0	0
0	0
0	0
0	0
0	0
0	0
0	0
0	92
0	23
0	24
0	91
0	74
0	86
0	79
0	91
26	564
0	42
0	471
0	556
0	0
0	0
0	0
0	0
0	0
0	0
0	180
0	904
0	232
0	213
0	948
1	76
0	777
0	83
0	65
0	114
0	106
2	30
0	899
1	133
0	799
0	27
0	185
0	297
0	336
0	396
0	200
0	238
0	340
0	303
0	446
1	327
0	293
0	111
0	797
0	926
0	926
0	819
0	795
1	865
0	907
0	824
0	767
0	923
0	843
0	877
0	749
4	409
0	414
0	331
2	75
0	78
0	212
1	35
0	3
0	94
0	67
0	62
0	46
0	38
0	18
0	15
0	19
0	6
0	405
0	403
0	405
0	404
0	329
3	404
0	338
0	338
0	404
3	368
0	387
0	410
0	399
0	336
0	332
0	329
0	334
0	1701
1	1816
0	1684
2	1963
0	2070
3	1313
0	1008
5	817
0	225
0	468
0	100
0	252
7	103
0	1956
0	1548
0	1129
0	1588
0	1662
0	1639
0	1699
0	588
0	1491
4	1504
0	200
0	0
0	0
0	0
0	0
0	0
0	165
0	0
0	146
0	146
0	0
0	2
0	0
0	0
5	17
1	471
0	51
0	718
0	709
0	665
0	14
0	581
0	171
0	3
0	16
0	17
1	63
0	478
0	504
0	508
0	711
0	822
0	514
0	832
0	827
0	852
0	746
0	790
0	34
0	0
0	0
0	0
0	0
0	0
0	0
0	0
0	0
0	0
0	0
1	21
0	0
0	0
0	79
0	2
0	21
0	239
0	87
4	89
0	222
0	223
0	162
0	222
0	222
0	221
0	224
0	179
0	158
60	473
0	24
0	329
0	336
0	340
0	831
1	903
0	437
0	67
4	574
0	3635
29	3247
24	3213
1	164
0	135
9	52
0	3342
7	2936
0	1559
0	789
0	3494
0	3342
1	3474
0	2588
0	1648
0	2860
0	1162
0	3445
0	3163
0	2879
2	3419
0	3042
1	3331
0	2547
0	1304
0	29
0	1307
0	1222
0	1221
0	832
0	1302
0	1080
0	10
0	4
0	11
0	11
0	12
0	5
0	10
1	2
0	7
0	2
0	8
0	8
0	10
0	10
0	10
0	160
0	431
0	473
0	475
2	108
10	445
1	244
0	426
0	465
0	20
0	0
0	0
0	0
0	0
0	0
0	0
0	0
0	0
0	0
0	0
0	0
0	0
0	0
0	0
0	0
0	0
0	0
0	0
0	0
0	0
0	12
0	0
0	0
0	0
0	0
0	0
0	0
0	0
0	0
0	0
0	0
0	0
0	0
0	0
0	0
0	0
0	0
1	288
0	0
0	0
3	96
0	0
0	0
0	0
0	0
0	0
0	0
0	0
0	0
0	0
0	0
0	0
0	0
2	0
0	0
0	0
0	1
0	1
0	27
0	27
0	0
0	0
2	35
0	9
0	0
0	0
0	0
0	0
0	0
0	0
6	1
0	0
0	1
0	1
3	2221
0	2714
0	2975
0	1956
20	1218
0	2703
0	2659
0	2090
0	2822
0	1951
0	2544
0	2779
0	1956
0	288
0	69
1	178
4	41
0	38
0	64
0	281
0	267
0	251
4	273
0	281
0	258
0	0
0	0
0	22
0	0
0	0
0	0
0	0
0	0
0	0
4	6
0	25
0	25
0	2
0	12
0	21
0	3
0	7
0	5
0	1
0	0
0	2
0	1
0	17
5	37
0	1605
0	1550
1	425
0	586
8	1047
0	1532
2	203
0	302
0	1508
0	454
0	651
10	414
0	78
2	198
0	1441
0	1538
0	1532
0	406
0	1479
0	1277
0	655
0	1454
0	1468
0	332
0	1291
8	1552
0	1402
0	1351
0	240
0	1387
0	1
0	1
0	1
0	1
0	1
0	1
0	384
0	332
0	527
0	623
0	527
0	498
0	465
0	561
0	927
0	953
0	724
0	650
0	674
0	728
0	707
0	717
0	742
3	441
0	736
0	705
0	714
0	673
0	692
0	644
1	595
0	687
0	675
0	584
0	653
0	701
0	695
4	425
0	339
0	290
0	325
0	181
0	198
15	143
0	701
0	692
0	688
0	692
0	684
1	1895
0	520
0	827
0	1535
0	1433
0	1083
0	1410
0	1497
1	386
6	308
1	240
0	1809
0	1680
0	1754
0	1694
0	905
0	1313
0	1797
0	854
0	1215
0	13566
0	13224
1	12933
0	13402
0	5231
0	12506
0	12674
0	13241
0	13178
0	13019
0	12792
0	12792
0	13290
0	13287
0	12968
0	2077
0	11614
0	12536
0	13329
0	12905
0	13559
0	12932
7	182
0	13279
0	1831
0	13348
0	13385
1	202
0	2563
0	13337
0	13399
0	3676
0	12727
0	2096
0	2218
2	953
2	5053
0	5053
0	2218
10	12310
0	13406
0	13145
0	13411
0	13418
0	13218
0	13455
0	13436
0	13403
0	13426
0	13304
0	13328
0	13344
0	13276
0	13314
0	13276
4	13314
0	13314
0	5866
0	13394
0	13306
0	13119
0	0
0	0
0	0
1	72
0	2
0	0
0	2
0	0
0	0
0	0
1	87
0	391
0	593
0	700
3	455
1	213
0	55
0	135
0	522
4	660
0	591
0	648
0	650
0	572
0	370
0	730
1	35
0	89
0	119
0	87
0	158
3	35
0	254
0	40
0	50
0	107
0	105
0	86
0	47
6	13
0	717
0	730
0	717
0	710
0	666
0	695
0	690
0	697
3	120
0	138
0	113
0	141
0	138
0	135
0	130
0	71
0	47
0	8
0	4
0	9
0	30
0	11
0	22
0	27
0	18
0	18
0	17
0	13
0	16
0	3
0	6
0	3
0	7
0	0
0	0
0	0
0	1
0	0
0	138
0	3
2	3
0	3
9	7
0	0
0	16
0	0
0	0
0	0
0	0
2	2729
23	3422
0	3556
0	3468
0	3487
0	3318
1	3058
7	3246
0	2480
0	2156
0	1115
1	1018
0	252
0	318
0	1861
1	1661
0	1
6	891
0	903
0	423
0	799
3	777
0	347
0	376
0	376
0	359
0	374
0	337
0	356
0	374
0	354
0	357
0	241
0	359
0	356
0	356
0	374
0	372
0	18
0	20
0	19
0	19
0	14
0	18
0	18
0	5
0	16
0	1
0	7
0	5
0	2
0	2
0	55
0	17
0	16
0	17
0	14
0	12
0	18
0	19
0	17
0	53
0	14
0	13
0	15
0	147
0	151
2	156
0	161
0	207
2	300
0	252
0	249
10	424
0	527
0	528
0	516
0	526
0	524
0	524
0	526
0	520
0	524
0	523
0	516
0	526
0	355
0	10
1	144
0	234
0	237
0	203
0	197
1	210
0	204
0	97
15	97
0	78
0	78
0	509
0	512
26	264
9	46
0	220
0	109
0	57
0	72
0	65
0	75
0	77
0	75
0	77
0	69
0	77
0	77
1	68
0	68
0	66
0	56
1	50
0	5
0	19
5	17
0	13
0	13
0	13
0	0
0	79
0	75
0	77
0	75
0	77
0	75
0	77
0	81
0	48
0	48
0	48
0	75
0	77
0	77
0	77
0	77
0	75
0	75
0	77
0	74
0	76
0	76
0	77
23	1581
2	1824
0	743
0	248
0	1734
0	1736
0	1736
0	1656
0	1713
0	1705
0	1663
0	1745
0	1731
0	1592
5	665
2	676
1	681
0	598
0	673
0	669
3	455
0	403
0	383
4	292
0	169
0	47
0	34
0	0
0	0
0	0
0	0
0	0
0	0
0	250
0	265
0	260
0	218
0	251
0	114
0	118
0	68
0	47
1	262
0	183
1	226
0	1480
4	1453
0	1439
0	1595
0	425
0	1423
0	1425
0	3
0	3
0	3
0	2
0	2
0	2
0	3
0	1
0	2
0	1
0	2
4	686
0	0
0	0
0	0
0	0
0	0
0	0
0	168
0	165
0	159
0	156
0	33
3	269
0	37
0	14
0	24
1	3
3	7
0	15
0	35
0	163
0	87
0	647
13	1887
0	1966
0	1174
0	1643
0	1545
1	549
6	1409
0	316
0	617
0	1519
0	1475
0	950
0	1500
0	1420
0	1263
0	1145
0	1327
0	1406
1	2555
0	1052
0	317
0	134
0	176
2	144
0	28
0	245
0	251
0	222
1	137
25	175
5	12
0	43
0	1463
0	1444
0	1434
0	2483
0	2506
2	2510
0	1125
0	0
0	39
0	56
0	35
0	0
0	21
5	65
0	64
0	37
2	39
0	34
0	57
0	16
0	39
0	39
0	55
0	61
0	674
0	606
0	838
0	805
15	94
0	858
0	858
0	848
0	544
0	442
0	442
0	117
0	71
0	430
0	399
0	533
0	326
0	375
0	321
0	421
0	0
0	0
0	59
0	59
0	203
0	61
0	61
0	189
0	0
0	146
0	0
132	1574
0	582
3	90
0	425
3	1474
0	161
0	164
0	161
0	80
0	96
0	62
0	59
0	7
0	4
0	3
0	4
0	4
0	2
0	3
0	0
0	0
0	0
0	0
0	0
0	158
0	162
0	161
0	161
0	641
0	0
0	0
0	0
0	0
0	0
0	641
0	641
0	641
0	641
0	641
0	641
0	0
0	0
0	0
0	0
0	0
0	0
0	0
0	0
0	0
0	0
0	0
0	0
0	520
7	124
3	128
1	504
0	210
0	165
0	82
0	47
5	230
0	30
0	42
0	235
0	233
0	229
83	1863
92	1754
0	1750
3	1600
20	5
7	50
0	1781
3	1646
4	1769
0	1718
0	1643
0	1785
0	1766
0	1588
0	6
0	0
0	1
0	0
0	25
0	1
0	0
0	1
0	1
0	7
0	7
0	1
0	1
0	1
0	7
5	505
0	2469
0	2349
5	663
0	2316
2	2274
0	957
0	2427
0	1131
1	2342
0	1686
3	2253
0	300
2	77
2	45
0	280
0	84
1	302
0	261
0	35
0	43
1	259
0	253
0	53
0	1456
0	1878
3	1455
0	1877
0	1895
0	1924
1	1933
0	1881
0	1888
2	1791
0	144
8	1873
2	1096
4	399
0	126
0	127
0	269
0	266
0	0
0	218
2	228
0	1895
0	1472
0	1867
0	58
0	58
0	52
0	58
0	6
0	0
0	0
0	0
0	57
0	57
0	57
0	239
0	221
42	96
0	93
0	916
0	326
0	99
1	279
0	920
0	755
0	776
0	753
0	898
0	675
0	971
0	1075
0	1066
0	1068
0	427
0	131
3	1085
0	1059
0	1051
0	1042
0	1048
0	1070
0	1069
0	1065
0	1065
0	696
0	993
0	1040
0	962
0	1059
0	1040
0	1031
0	1028
0	1013
0	1057
0	727
0	1053
0	1015
0	833
0	890
0	1027
0	1062
0	1057
0	1031
0	1058
0	908
0	1055
2	155
0	399
1	356
0	313
11	91
0	96
0	14
0	361
0	364
1	380
0	385
0	393
0	365
0	77
0	380
0	193
2	173
0	35
0	51
0	440
0	406
0	0
1	93
0	28
0	440
0	368
0	430
0	397
0	436
0	435
0	359
0	402
0	428
0	402
0	437
0	413
0	431
0	403
0	368
0	425
0	309
0	431
0	326
0	425
0	367
0	423
0	364
0	422
0	402
0	359
0	379
0	424
0	385
0	397
0	401
0	326
0	403
0	392
0	363
0	395
0	390
0	428
0	351
0	9
0	9
1	9
0	9
0	0
0	0
0	0
0	0
0	0
0	0
0	0
0	0
0	0
0	0
0	0
0	0
0	0
0	0
0	0
0	0
0	0
0	0
0	0
0	0
0	0
0	0
0	0
0	0
0	0
0	0
0	0
0	0
0	0
0	0
0	0
0	0
0	0
0	133
0	7
0	133
0	124
0	115
0	126
0	90
0	119
0	110
0	115
0	114
0	107
0	128
0	112
0	109
0	119
0	81
0	110
0	131
0	93
0	127
0	130
0	93
1	29
0	41
0	117
3	99
0	60
0	62
0	76
0	76
0	63
0	71
0	70
0	78
0	76
0	74
1	55
0	67
0	72
0	59
0	26
0	14
0	25
0	31
0	8
0	26
0	2
1	45
1	60
0	40
0	46
0	39
0	43
0	28
0	29
6	21
0	34
0	21
1	20
0	20
0	19
0	82
0	124
4	1672
4	1112
0	1447
1	22
0	0
0	23
0	21
0	19
0	2925
0	800
7	752
0	160
1	115
6	2744
2	2752
0	2815
0	8305
0	8955
14	2559
0	8500
0	8678
0	8866
0	7597
0	8689
0	8064
0	8487
0	8015
0	8232
0	8708
0	8837
0	7677
0	4727
0	4577
0	6367
0	7437
0	8372
0	7969
1	8644
0	8593
0	8436
0	3024
0	2973
1	2633
1	1193
0	1329
0	1077
0	1047
0	1059
0	641
2	3
0	2642
1	11063
0	10707
0	11067
0	11004
0	10889
0	11304
1	10994
0	11180
16	10702
1	11162
0	10507
0	10388
0	10895
42	10180
0	10608
0	556
3	8632
0	1265
0	7580
0	5920
0	5750
0	5624
1	1227
0	5065
1	10884
0	5026
0	8390
0	10846
2	8765
0	10789
0	4474
0	9334
0	5309
0	2800
0	4556
0	11057
0	10693
0	10091
0	10864
0	10675
0	10931
0	9319
0	6
1	98
0	12
0	22
0	2
0	10
0	75
0	7
0	34
0	11
0	21
0	140
0	69
0	71
0	70
0	56
0	72
0	65
0	59
0	73
0	68
0	69
0	71
0	180
3	290
1	147
4	1960
0	195
0	384
1	425
0	233
0	191
0	400
0	1754
0	343
1	987
6	994
7	643
5	493
0	1280
0	162
0	614
0	535
0	579
0	687
0	617
0	587
0	58
0	632
3	214
1	57
0	631
0	554
0	664
1	584
0	708
0	659
0	597
61	936
3	583
10	786
0	37
0	54
0	54
0	53
0	24
0	25
2	17
0	37
0	43
0	16
0	53
0	53
0	52
0	53
0	52
0	53
0	0
0	0
0	0
0	0
0	0
0	0
0	4522
0	50
0	3914
0	3322
5	4064
0	4481
0	0
0	0
0	0
0	0
0	5
1	179
0	5
0	20
34	178
11	198
0	743
3	721
0	629
0	281
0	357
0	201
1	244
1	1
0	645
0	534
0	670
1	481
0	2
0	2
0	2
0	2
1	2
2	2
0	2
0	0
0	430
0	0
1	566
6	573
0	107
0	413
2	462
0	429
12	553
3	344
0	446
2	497
1	480
0	278
0	344
7	797
3	211
17	237
86	1493
0	59
0	10
1	12
0	463
0	379
0	648
0	18
220	293
2	39
0	96
0	209
0	86
2	71
7	670
3	213
8	130
0	970
0	61
0	249
9	497
14	188
0	968
0	121
3	953
2	99
0	903
1	180
0	509
0	336
0	302
6	286
0	21
0	192
0	253
10	509
0	932
0	937
0	0
0	3
0	1
0	105
0	0
0	0
0	0
0	0
0	0
0	58
0	3
0	3
0	105
0	3
0	3
0	1
0	3
0	66
1	66
0	51
0	46
0	43
0	16
1	20
0	67
0	66
0	58
0	66
0	66
0	55
0	52
0	48
0	52
0	52
0	53
0	35
0	51
0	51
0	41
0	35
0	51
0	35
0	36
0	34
1	51
0	51
1	42
0	35
0	42
0	36
0	35
0	52
0	36
0	35
0	35
0	51
0	65
0	51
0	1
0	0
0	0
0	0
0	0
0	0
0	1
0	1
0	1
0	1
0	1
0	0
0	1
0	1
0	1
0	0
0	0
0	0
0	0
0	0
0	0
0	1
0	1
0	1
0	3
0	1
0	1
0	3
0	1
1	13
0	15
77	55
0	0
10	392
0	53
0	17
0	19
0	19
0	14
0	13
0	0
0	0
0	0
0	29
0	13
0	0
0	29
0	0
0	0
0	0
0	0
0	0
0	0
0	0
0	0
0	0
0	0
0	0
0	0
0	0
0	0
0	0
0	0
0	0
0	0
0	0
0	0
0	0
0	0
0	0
0	0
0	0
0	0
0	0
0	0
0	0
0	0
0	0
0	0
0	0
0	0
0	0
0	0
0	0
0	0
0	0
0	0
0	0
0	0
0	0
0	0
0	0
0	0
0	0
3	506
0	505
0	90
2	15
0	13
6	229
3	7
0	7
0	67
0	39
0	38
0	39
1	57
0	77
0	222
0	106
0	399
0	353
0	121
0	373
0	146
0	177
1	346
0	136
0	382
0	372
0	368
0	347
0	369
3	490
0	388
3	349
0	325
19	2319
240	1708
0	2219
5	1514
0	1436
0	0
0	0
0	1073
0	698
0	582
0	644
0	1002
0	952
0	1035
4	1028
0	1012
0	954
1	802
0	819
0	766
0	741
1	690
0	233
0	11
0	23
0	219
2	185
0	210
0	31
0	219
0	209
2	279
0	225
0	219
0	201
0	219
0	220
0	220
0	218
0	219
0	219
0	109
2	322
0	441
0	409
0	182
0	67
0	34
0	194
0	374
0	298
0	254
0	123
0	133
0	228
0	144
0	296
0	303
0	302
0	300
0	295
0	305
0	302
0	292
0	300
0	290
0	177
0	297
0	300
0	224
0	295
0	217
0	297
0	290
0	287
0	286
0	254
0	178
0	279
0	201
0	181
0	265
0	173
0	258
0	193
0	85
0	122
0	79
0	84
1	114
0	50
0	0
0	8
0	14
0	31
0	12
0	8
0	31
0	16
0	13
0	25
0	30
0	17
0	8
0	16
0	4
0	8
0	14
0	7
0	304
0	299
0	304
0	299
0	305
0	368
0	292
0	304
0	302
0	295
0	305
0	305
0	303
0	1
0	1
0	1
0	1
0	1
0	1
0	1
0	1
0	0
0	0
0	0
0	0
0	0
0	1
0	1
0	1
0	1
1	229
0	27
0	2
2	158
15	24
0	29
0	35
23	446
0	215
0	167
2	207
0	167
0	39
11	1058
0	1063
0	31
0	311
0	21
0	378
0	354
0	28
0	90
0	70
0	104
0	669
0	673
0	671
0	671
2	671
0	620
0	438
0	423
0	1044
0	669
20	119
1	91
0	84
0	73
0	0
0	65
0	108
0	192
0	279
0	164
0	202
0	199
0	199
0	204
0	187
0	84
0	196
0	181
0	95
0	178
0	30
0	200
0	195
0	192
0	198
0	186
0	178
0	203
0	198
0	170
0	4374
0	4317
0	3903
1	640
0	368
0	180
0	154
0	3891
1	3894
0	3911
0	3908
0	3894
0	1197
0	851
0	879
0	910
6	1671
0	3736
0	3822
0	915
0	906
0	919
1	913
0	929
0	3891
0	3899
0	1201
1	0
0	0
0	2213
0	2229
0	2187
0	191
0	856
1	377
2	604
1	386
0	427
0	357
0	273
0	371
0	363
0	311
0	197
0	258
0	258
0	307
0	303
0	293
0	249
0	206
0	217
0	162
0	197
6	154
0	2209
0	2213
0	2156
0	2169
2	734
0	2066
0	2098
0	1394
0	2118
0	6
0	928
6	900
0	479
6	626
0	888
4	806
0	536
2	68
0	166
0	136
0	155
0	116
2	103
10	153
0	862
1	846
0	859
0	801
2	737
0	685
0	800
0	902
0	837
0	750
0	733
0	0
0	0
11	300
0	3
0	10
0	0
0	51
0	69
1	658
0	1863
0	367
38	257
3	9
7	52
12	125
13	1117
11	753
0	915
0	55
1	1595
0	1739
0	1533
0	1774
0	1793
0	1726
0	1535
1	51
0	794
0	81
0	785
0	15
5	20
22	102
0	98
0	52
3	16
0	58
7	58
35	126
3	157
3	245
1	98
8	347
0	530
7	76
28	112
1	290
0	783
0	768
0	783
0	781
0	789
0	709
1	635
0	791
0	721
0	792
1	1507
0	2520
8	3298
0	4635
1	2145
0	3595
91	4690
2	3276
5	1472
0	207
1	626
1	4176
0	3325
0	6264
0	8210
4	2847
0	3081
0	806
1	1572
1	1053
4	524
0	7770
0	7335
0	7948
0	6463
0	2860
3	658
0	2517
0	2536
0	157
0	537
0	290
0	397
2	225
1	405
0	383
0	315
0	217
0	2739
15	2806
1	2755
0	2752
0	2794
0	2799
0	2607
0	2747
0	2710
0	1390
0	147
0	9
0	148
0	145
0	145
0	142
0	130
0	59
0	30
0	21
2	28
0	13
0	23
0	140
0	143
0	137
0	144
0	141
0	139
0	145
0	136
0	147
0	139
0	134
0	4
0	47
2	27
0	63
0	75
0	71
0	73
0	72
0	5
0	13
7	6
0	6
0	5
0	69
0	72
0	75
0	64
0	66
0	72
0	74
0	72
0	51
0	68
0	60
0	407
0	4
3	21
1	390
1	406
0	100
0	288
0	288
0	385
0	402
0	402
0	384
0	100
407	2488
8	1545
0	1780
29	1806
15	2117
1	2207
0	2503
0	1127
0	2224
1	2260
2	1622
0	1134
2	752
0	1413
0	790
0	322
0	737
1	683
3	635
0	445
0	325
0	2047
0	924
0	1442
0	1944
0	1888
2	170
0	219
0	218
0	281
0	376
0	417
0	382
0	405
2	358
0	272
0	310
0	310
0	278
0	301
0	302
0	215
0	308
0	290
0	306
0	41
0	211
0	136
0	24
0	101
0	193
0	65
0	39
0	54
11	69
0	160
0	67
0	52
0	30
6	54
0	34
0	168
0	50
0	47
0	60
0	68
0	35
0	36
0	47
0	42
0	55
0	55
0	39
0	58
0	39
0	52
0	76
0	48
0	50
0	30
0	57
0	50
0	41
0	44
0	44
0	44
0	25
0	39
0	26
0	26
0	35
0	22
0	50
0	56
0	27
3	13
0	58
0	30
0	2
0	400
0	411
0	400
0	382
0	312
0	414
0	296
0	313
0	292
0	300
0	307
0	304
0	183
0	282
0	313
0	281
0	303
0	388
0	365
0	318
0	299
0	298
0	295
0	314
0	304
0	292
0	306
0	298
0	298
0	308
0	310
0	294
0	312
0	304
0	295
0	299
0	302
0	304
0	314
0	281
0	299
0	274
0	305
0	296
0	290
0	292
0	309
0	297
0	293
0	269
0	311
0	282
0	291
0	315
0	293
0	307
0	282
0	290
0	299
0	300
0	276
0	292
0	306
0	301
0	295
0	293
0	296
0	280
0	300
0	301
0	318
0	276
0	295
0	310
0	306
0	282
0	288
0	277
0	304
0	303
0	371
0	316
0	329
0	296
0	282
0	277
0	291
0	310
0	295
0	281
0	278
0	270
0	286
0	288
0	292
0	281
0	285
0	287
0	268
0	292
0	283
0	278
0	305
0	259
0	292
0	285
0	292
0	289
0	284
0	292
0	274
0	274
0	255
0	293
0	293
0	277
0	289
0	283
0	282
0	279
0	275
0	276
0	294
0	365
0	297
0	272
0	266
0	276
0	351
0	37
6	46
1	37
0	0
2	46
0	34
2	995
13	41
0	977
0	986
0	703
0	951
0	975
31	414
0	414
0	4
0	4
0	4
0	3
0	4
0	3
2	403
2	30
0	1361
0	96
0	1339
0	619
0	1157
0	613
0	584
0	855
2	423
0	347
0	269
0	24
0	613
0	592
0	591
0	596
0	577
0	581
0	590
0	567
0	579
0	567
0	565
0	568
0	575
0	547
0	567
0	564
0	319
0	281
0	288
0	859
0	831
0	846
0	763
0	616
0	555
0	555
0	578
0	517
0	569
0	589
0	581
0	567
0	560
0	552
0	581
0	588
0	552
0	573
0	529
0	551
0	530
0	556
0	583
0	559
0	577
0	567
0	560
0	529
0	580
0	551
0	514
0	304
0	326
0	316
0	94
0	181
0	179
0	35
0	127
1	80
0	158
0	37
0	24
0	65
0	58
0	22
0	62
0	42
0	30
0	43
0	39
0	35
0	5
0	173
0	175
0	170
0	164
0	108
0	97
0	10
33	27
1	25
0	3
0	11
0	18
0	25
0	15
0	15
0	1
0	1
0	24
0	446
0	3146
22	1480
0	616
0	1526
171	1537
1	784
9	1000
0	536
0	2021
0	1788
2	219
0	354
0	677
0	335
1	824
0	139
0	63
0	209
0	214
4	103
0	224
1	101
0	367
0	61
2	65
0	3128
0	3105
0	3086
0	3107
0	3109
0	3060
0	3095
0	3037
0	2929
0	3070
0	3076
0	2879
0	3078
0	3013
0	3090
0	2898
0	261
0	310
0	191
3	294
0	136
0	141
5	260
1	28
0	288
0	232
0	204
0	225
0	284
1	275
0	186
0	1465
0	1472
0	1463
4	1472
0	1443
0	1465
0	1440
0	1137
0	507
0	359
0	281
0	257
0	143
0	1435
0	1499
0	1366
0	1200
0	1200
0	1440
0	995
0	1395
0	1422
0	988
0	1046
0	1423
0	1494
0	1453
0	1380
0	1493
0	1515
0	1200
0	1198
0	1219
0	1457
1	1459
1	1511
0	1458
0	1509
0	1442
0	1178
0	1457
0	1013
0	514
0	843
0	911
0	1228
0	913
0	1189
0	1417
0	1515
0	1168
0	238
0	243
0	239
0	270
0	266
0	267
0	268
0	267
0	266
0	236
0	236
0	235
0	236
0	209
0	241
0	243
0	243
0	264
0	265
0	261
0	250
0	240
3	300
0	241
0	242
0	230
0	232
0	1123
1	282
3	369
1	962
0	872
0	679
0	1043
0	789
0	779
0	979
0	375
4	64
0	35
0	25
1	16
0	10
0	365
0	1
0	0
0	256
0	1420
0	981
0	1367
1	856
0	32
0	853
0	1366
0	11199
0	11834
0	849
0	8
0	278
0	11195
0	4
0	1234
0	1429
0	789
3	3118
0	11210
0	10928
0	941
0	1620
10	584
0	1688
0	11705
0	11690
1	11690
0	11699
0	11694
0	11705
0	11700
3	11474
0	11318
0	11498
0	11697
0	11696
0	11699
0	11697
0	11692
0	11692
0	11451
0	11693
0	11142
1	11664
0	11665
0	11665
0	11667
0	11699
0	11708
0	11701
0	11699
0	11193
0	10691
0	11697
0	3823
0	3818
0	3011
0	3492
0	3317
0	1819
0	3489
0	3441
0	11682
0	11693
0	11695
0	3517
0	3474
0	3467
0	11690
0	11665
0	10872
0	3433
0	3438
0	0
0	0
0	8
0	7
0	1
0	8
0	8
0	7
0	0
1	1
0	0
0	0
0	0
0	0
0	0
0	8
0	8
0	8
0	8
0	381
2	2020
0	563
1	2611
10	1034
0	2086
0	2292
0	796
0	494
0	298
1	533
0	384
5	895
0	341
0	86
3	483
1	155
0	2221
0	2487
0	2256
0	2244
3	29
0	30
0	23
0	23
0	29
0	359
2	357
16	46
0	40
0	356
0	355
0	356
0	356
0	356
0	356
0	302
0	356
0	356
0	360
0	356
0	148
0	679
0	728
4	682
0	230
0	250
0	9
0	9
0	9
229	1264
55	1421
0	675
1	430
0	409
0	124
0	380
0	45
0	133
0	187
0	307
0	89
0	153
3	17
0	35
0	166
0	159
0	123
0	165
0	154
0	317
0	348
0	262
0	336
0	283
0	304
0	134
0	325
0	298
0	262
0	291
0	252
0	216
0	142
1	83
0	223
1	215
20	241
0	92
18	77
7	53
0	50
0	9
0	22
0	20
2	10
0	8
0	18
0	189
0	162
0	101
0	169
0	153
0	169
0	159
0	92
0	130
0	160
0	170
0	161
0	0
0	0
0	0
0	0
0	0
0	0
0	0
0	0
0	0
0	0
0	500
0	499
0	506
0	496
0	169
0	138
0	125
0	126
0	52
0	65
0	42
0	46
0	61
0	51
0	37
0	8
0	5
0	496
0	496
0	486
0	480
0	487
0	499
0	490
0	493
0	499
0	478
0	499
0	499
0	497
0	488
0	487
0	468
0	497
0	490
0	496
0	488
0	480
0	496
0	479
0	486
0	63
0	76
0	78
0	496
0	496
0	502
0	496
0	496
0	486
0	488
0	496
0	486
0	496
0	489
0	497
0	487
0	497
0	499
0	496
0	486
0	498
0	486
2	1386
0	285
0	333
0	239
0	257
0	201
0	89
0	1425
0	1378
0	1440
0	1364
0	1344
0	275
0	1376
0	2
0	2
0	2
0	2
0	2
0	2
0	2
0	0
0	152
0	548
0	143
0	522
6	137
0	725
0	348
8	280
0	665
0	728
0	696
0	720
0	704
0	567
0	665
0	4
0	55
5	59
0	0
0	51
0	0
0	0
0	5951
12	2256
2	2916
0	636
0	5244
0	5627
1	5383
0	5759
0	5169
0	5523
3	5640
0	5633
0	5146
0	5618
0	5400
0	5512
0	5639
0	5638
0	5627
0	4286
0	4952
0	5533
0	4579
0	4955
87	331
0	319
0	313
0	313
0	302
2	319
0	315
0	282
0	303
0	296
0	323
0	307
0	316
0	310
0	288
0	289
0	298
0	279
0	322
0	289
0	299
0	291
0	283
0	22
0	12
0	16
1	17
0	19
0	17
0	12
0	6
0	9
0	2
0	21
0	21
0	15
0	19
0	17
0	20
0	16
0	18
0	17
0	19
0	18
0	19
0	21
0	18
0	20
0	17
0	12
0	1
0	3
0	0
0	1
0	0
0	1
0	3
0	1
0	3
0	301
0	297
0	127
0	81
0	63
0	174
3	101
1	49
0	123
0	148
16	134
0	30
2	35
0	79
0	67
0	137
0	175
0	175
0	175
0	297
0	296
0	297
0	297
0	280
0	278
0	298
4	188
0	175
0	133
0	275
0	297
0	175
0	175
0	385
0	80
0	55
0	382
0	374
1	363
0	373
0	370
0	372
0	373
0	357
0	363
0	364
0	372
0	376
0	373
0	363
0	351
0	374
0	0
0	0
0	1
0	0
0	0
0	0
0	1
0	1
0	1
0	61
1	10
0	119
2	23
0	23
0	15
0	30
0	16
0	115
0	89
0	101
0	48
179	48
0	48
0	48
0	48
0	48
0	48
0	48
0	48
0	48
0	44
0	48
0	1
0	1
0	1
0	1
0	1
0	1
0	1
0	6304
0	6352
0	215
0	6203
0	6210
0	4348
0	4945
36	3840
0	423
0	4216
0	4038
0	325
3	382
0	3665
0	189
0	80
0	218
0	159
0	3758
10	168
7	742
2	309
0	6167
0	3889
0	5193
0	3757
0	986
0	3456
0	3220
0	6110
1	4163
0	4044
0	5119
0	5405
0	4296
0	1293
0	1315
0	739
0	1228
0	1291
0	1256
0	534
0	458
0	415
0	576
0	458
0	493
0	124
0	282
0	125
2	280
0	292
0	147
0	1029
1	141
1	279
0	157
0	188
0	116
0	287
0	249
0	341
0	83
0	12
1	3
5	15
0	1289
0	1233
0	1272
0	1152
0	776
0	708
0	784
0	725
0	712
0	721
0	734
0	764
0	699
0	725
0	758
0	716
0	750
0	682
0	732
0	770
0	744
0	728
0	720
0	676
0	1279
0	1246
0	1277
0	1236
0	1231
0	986
0	954
0	462
0	557
0	4
0	4
0	2
0	4
0	4
0	4
0	0
0	2
0	4
0	0
0	0
0	0
0	7
0	190
0	191
0	170
0	13
0	8
1	13
0	3
0	3
1	55
0	1
0	1
0	135
0	90
0	90
0	91
0	91
0	86
0	170
0	90
0	90
0	84
0	9319
0	9487
0	8891
0	8706
0	9309
0	9332
0	9477
0	9469
0	9468
0	9468
0	9481
0	8495
0	9379
0	9234
0	9220
0	8975
0	9007
0	9132
0	9125
0	3318
0	2784
0	376
0	924
0	976
0	576
0	286
0	472
0	404
0	419
3	418
0	315
0	427
0	180
0	60
0	57
0	1
0	9265
0	9062
0	9402
0	9047
0	9415
0	7915
0	8988
0	9058
0	9263
0	8821
0	9201
0	7914
0	8500
0	1812
0	9394
0	9017
0	9338
0	1604
0	1819
0	1746
0	9291
0	9289
0	8847
0	8889
0	9363
0	9367
0	1831
0	8961
0	1616
0	8672
0	8281
0	7830
0	8654
0	9394
0	2136
0	9457
1	4190
0	9375
0	9292
0	9306
0	8817
0	9365
0	9381
0	9322
0	9043
0	9263
0	9071
0	8793
0	9138
2	1741
0	0
0	0
0	0
0	0
0	0
0	0
0	0
0	5
0	652
0	657
0	69
0	344
1	37
0	0
0	89
0	457
0	457
0	501
0	418
0	551
0	480
0	518
1	463
0	479
0	423
0	435
7	434
3	460
0	499
0	499
0	514
0	444
0	498
0	483
0	494
0	533
0	499
0	446
0	506
0	509
0	391
0	473
0	498
0	501
0	456
1	475
0	29
2	28
0	42
1	112
2	111
19	55
0	508
0	289
0	274
0	271
0	229
0	251
0	169
10	298
0	121
0	220
0	99
0	103
1	103
0	375
0	359
0	336
0	318
0	332
0	484
0	468
0	337
0	36
0	36
0	26
1	3
0	1
0	26
0	26
0	0
0	26
0	0
0	0
0	0
0	0
0	0
0	883
0	1313
0	1280
0	13
0	1310
0	1323
0	1299
0	1310
0	1320
0	1314
0	1305
0	1312
0	1267
0	1170
0	1
3	0
0	0
0	445
0	415
3	352
0	346
0	467
0	434
0	31
0	330
0	413
0	432
1	414
0	393
0	470
0	386
0	456
7	309
0	254
0	424
0	370
0	389
0	341
0	462
0	456
0	201
0	422
0	287
0	423
0	435
0	327
0	415
0	51
0	468
0	348
0	449
0	290
0	431
0	48
0	359
0	340
0	416
0	397
0	268
0	190
0	334
0	30
1	270
0	212
0	200
0	224
0	225
2	300
0	350
1	200
0	135
0	139
0	243
0	242
1	130
0	65
0	179
0	177
4	233
2	197
0	120
0	120
0	121
0	138
0	138
0	135
1	239
0	51
0	72
1	89
0	11
0	64
0	45
2	52
9	58
0	59
0	479
0	452
0	406
0	374
0	342
0	341
0	422
0	417
1	428
0	65
0	53
0	0
0	39
0	30
0	65
0	70
0	50
0	0
0	41
1	24
0	62
0	62
0	53
0	53
0	42
0	68
0	39
0	63
0	62
0	61
0	44
0	54
0	0
49	385
0	58
6	57
0	9
0	5
0	8
2	4
0	59
0	63
0	56
0	242
0	50
0	925
0	186
0	935
3	794
0	905
0	780
0	809
0	809
2	35
0	789
0	640
0	656
0	475
0	932
0	901
0	401
1	929
0	929
0	447
0	160
10	145
0	543
0	369
0	898
0	473
0	895
1	956
0	598
0	665
0	767
0	585
0	550
0	208
1	110
0	932
0	903
0	901
0	855
0	898
0	864
0	896
0	925
0	929
0	862
0	925
0	927
0	900
0	858
0	1167
0	926
0	1129
0	1125
0	1125
0	517
0	931
0	903
0	899
1	901
1	902
0	899
0	896
0	897
1	933
0	896
0	902
0	898
0	903
0	926
0	901
0	896
0	900
0	898
0	919
7	1102
0	899
1	897
0	0
0	0
0	1805
0	231
0	209
0	240
0	1484
4	1745
0	1739
1	209
0	200
1	106
0	739
0	240
4	446
0	70
2	139
0	233
0	161
0	76
0	119
0	680
0	630
0	696
0	590
0	705
0	532
0	714
0	600
3	718
6	13
0	921
0	376
1	165
0	2006
5	2146
0	82
0	4613
0	3901
1	1227
0	509
2	662
0	2076
1	4674
5	4467
0	1888
0	1220
0	942
0	4289
0	711
0	3646
0	608
5	3977
7	810
0	509
1	329
18	865
11	395
0	4552
0	3040
0	4550
0	4314
0	4547
4	4551
9	4550
0	4547
0	4579
0	4581
0	4186
0	4249
0	4551
0	4220
0	4613
0	4221
0	4244
0	4247
0	4558
0	4443
0	4352
0	109
0	17
0	295
58	256
8	53
13	42
25	87
0	42
0	0
0	289
0	196
0	289
0	0
0	32
5	270
0	169
0	168
0	162
0	132
0	137
0	94
0	94
0	83
0	58
0	14
0	9
1	9
1	9
0	5
0	98
0	83
153	93
3	93
0	1258
0	1446
0	1469
0	1201
0	1198
0	1443
0	9
0	1209
0	1229
0	1217
0	1222
0	1206
0	1223
0	1221
0	1212
0	1211
0	1263
0	1263
0	1234
0	1230
0	1246
0	1198
0	1218
0	1221
0	1232
0	1225
0	1231
0	1222
0	1255
1	1245
0	1211
0	3
0	4
0	5
774	103
0	83
2	56
0	98
0	0
0	0
0	0
0	197
0	201
0	192
0	204
0	204
0	192
1	191
0	66
1	15
0	24
4	11
1	6
0	0
0	0
0	201
0	106
0	114
0	39
0	125
0	33
0	118
0	7
0	36
0	11
2	10
0	28
0	0
0	0
0	0
0	0
0	34
0	34
0	33
0	9
0	6
0	6
0	0
1	0
0	0
0	27
0	34
0	27
0	34
5	217
0	70
0	45
0	192
0	214
0	221
0	205
0	180
3	300
0	215
0	2096
0	1535
0	885
0	828
2	93
0	393
0	231
2	319
0	212
1	161
7	210
0	1902
0	1411
0	1395
0	1540
0	1400
0	1452
0	1488
0	1516
0	1457
0	1378
0	1725
0	1451
0	1201
0	1230
0	1193
13	1100
0	25
18	58
2	584
0	505
6	143
0	368
1	198
0	1178
0	1173
0	1140
0	1174
0	1093
0	1154
0	1126
0	1153
0	1183
0	1182
0	1138
0	1170
0	1124
0	1195
0	1113
0	3086
0	239
0	231
0	54
0	128
3	46
0	26
0	26
0	3054
0	3074
0	3057
0	3078
0	3045
0	3064
0	3063
0	3047
0	71
0	64
0	67
0	69
0	37
0	31
0	69
0	61
0	33
0	38
0	65
0	68
0	12
0	14
0	12
0	14
3	150
1	56
3	150
4	150
0	56
0	150
0	151
9	201
0	930
0	921
19	207
0	938
0	933
0	592
0	61
0	41
113	374
0	125
0	47
0	55
0	475
1	294
0	160
5	50
0	101
0	94
0	218
1	83
0	34
4	28
0	86
0	439
1	472
0	458
0	19
5	20
0	11
0	34
0	61
0	4
0	371
12	86
0	7
3	3
1	2
0	0
0	79
0	81
0	37
0	35
0	3
0	8
1	73
0	7
0	78
0	78
0	1
0	391
0	393
0	11
0	3
2	66
5	88
0	302
0	303
0	310
0	320
4	2
0	303
0	76
1	306
0	23
0	14
0	13
0	6
0	10
0	14
0	8
0	318
2	307
0	25
0	116
0	116
0	306
0	300
0	305
0	304
0	113
0	306
0	302
0	303
0	29
0	26
0	25
0	27
0	26
0	22
0	28
0	15
0	8
0	6
8	63
0	54
0	27
0	27
0	18
0	23
0	25
0	26
0	23
0	28
0	26
0	24
0	25
1	21
0	5
0	23
0	28
0	28
0	23
0	22
0	22
0	20
0	918
0	162
0	121
0	924
0	37
0	61
0	907
0	903
0	903
0	857
0	849
0	748
0	754
0	752
0	749
0	728
0	756
0	730
0	736
0	744
0	748
1	756
0	902
0	884
0	736
0	731
0	750
0	668
0	11
0	43
0	5
0	5
0	21
0	16
0	1
0	24
1	11
0	11
0	24
0	61
0	19
0	40
0	6
0	24
0	21
0	1
0	0
0	1
0	6
0	2
0	1
0	6
0	6
0	6
0	6
0	6
0	6
0	5
0	6
0	6
0	183
2	1074
0	727
0	162
8	867
0	787
19	874
0	744
0	804
0	817
0	753
0	732
0	755
0	792
0	814
0	805
0	824
0	164
0	258
0	107
0	93
11	37
1	60
0	86
0	27
0	77
1	74
0	783
0	778
0	796
0	799
0	786
0	785
0	807
0	642
0	688
0	778
0	801
0	794
0	681
0	770
1	802
0	724
0	750
0	644
0	24
0	24
0	13
0	3
0	1
0	9
0	8
0	1
0	24
0	24
0	24
0	21
0	18
0	18
0	18
0	18
0	4
0	0
0	0
0	1
0	1
0	0
0	0
0	0
0	0
0	4
0	4
0	18
0	19
0	13
0	11
0	13
0	13
0	11
0	15
0	15
0	11
0	11
0	11
0	11
0	12
0	13
0	10
0	10
0	9
0	8
0	7
0	5
0	11
0	2
0	1
0	1
0	1
0	1
0	1
0	2
0	5
0	1
0	2
0	1
0	2
0	0
0	0
0	0
0	0
0	0
0	19
0	5
0	16
0	15
0	15
0	0
0	1862
0	1
1059	3401
0	3650
4	1742
14	177
0	3174
0	2582
0	1351
0	32
0	90
13	206
0	21
4	1229
1	1335
0	1330
0	1346
0	1301
0	1848
0	2078
0	157
0	1862
0	2226
0	651
0	744
0	2104
0	1948
1	430
0	370
0	743
68	2160
0	2109
0	2164
0	2005
0	2131
0	2114
0	1985
0	2076
0	1901
0	2010
0	1895
0	1974
0	1980
0	1991
0	2008
0	2053
0	2041
0	1987
0	2109
0	2082
0	2093
0	1983
0	2082
0	1985
0	246
0	205
0	47
0	43
0	66
0	60
0	224
0	247
0	235
0	221
0	232
0	183
1	210
0	216
0	223
0	230
1	224
0	6
0	6
0	6
0	19
0	5
0	6
0	2
0	2
0	2
0	2
0	251
0	773
0	748
0	511
0	652
0	612
0	308
0	38
0	101
0	218
4	410
0	732
0	756
0	721
0	739
0	739
0	749
0	710
0	741
0	696
0	685
0	716
0	570
0	713
0	715
0	692
0	721
0	525
0	599
0	639
0	687
0	686
0	638
0	731
0	686
0	568
0	594
0	728
0	649
0	583
0	110
0	111
0	42
0	33
0	33
0	115
0	112
0	115
0	110
0	97
0	104
0	106
0	98
0	102
0	110
0	110
0	102
0	97
0	802
0	778
0	786
32	988
0	784
7	650
0	634
0	631
0	1112
0	588
0	1128
0	199
0	149
0	755
0	711
0	815
0	760
0	758
0	3253
0	2881
2	2616
2	2317
0	2073
0	1346
0	1197
0	932
0	3127
0	2823
0	489
0	550
0	497
0	480
0	486
0	28
0	544
0	545
0	522
0	547
0	524
0	525
0	521
0	528
0	525
0	523
0	534
0	523
0	514
0	499
0	487
0	517
0	546
1	521
0	530
0	533
0	512
0	537
15	496
0	78
0	104
0	160
0	168
0	70
0	189
0	101
0	77
0	85
0	72
0	41
1	190
0	9
0	90
1	69
0	66
5	41
0	40
0	43
0	9
0	199
0	160
0	164
0	160
0	200
0	270
0	268
0	270
0	270
0	270
0	270
2	260
0	6
0	14
1	63
0	7
0	29
0	12
0	19
0	24
0	53
0	61
0	11
0	9
0	4
0	12
1	7
0	61
0	60
0	60
0	53
0	57
0	0
0	0
0	0
190	1936
5	1843
1	1607
0	1706
0	1661
0	0
0	0
0	0
0	0
0	0
0	0
0	0
0	0
0	0
0	0
0	0
0	0
0	185
0	140
2	6
0	14
0	4
0	6
1	191
1	136
2	325
0	288
0	288
0	288
0	282
0	282
0	271
0	282
0	280
0	275
0	276
2	268
0	287
1	264
0	285
0	286
0	710
0	708
0	379
0	161
0	148
0	144
0	143
0	377
0	217
0	179
0	223
0	175
4	19
2	131
0	32
0	2
0	219
0	219
0	156
0	221
0	196
0	171
0	199
0	158
0	138
0	156
0	199
0	198
0	151
0	77
0	49
6	111
26	861
0	702
0	664
0	657
0	607
0	503
0	290
0	253
0	255
0	265
0	53
0	103
3	24
0	64
5	69
0	659
8	1593
0	1600
0	1549
0	1540
0	1509
0	1495
0	1504
0	1525
5	1420
0	1459
0	1514
0	1523
0	1323
0	164
0	377
0	293
0	156
0	189
0	190
0	150
0	165
0	158
0	109
0	88
0	68
0	67
0	51
0	55
1	15
6	57
0	18
0	1587
0	1578
0	1317
0	1510
0	1503
0	1438
0	1526
0	1495
0	1492
0	1531
0	1498
0	1498
0	1519
0	1508
0	1501
0	1515
0	1511
0	1518
0	1506
0	1506
0	1575
0	1499
0	1508
0	1504
0	1504
0	1507
0	1506
0	1514
0	1487
0	1487
0	1507
0	1506
0	1518
0	1520
0	1497
0	1599
0	1597
0	1514
0	1515
0	1416
0	1498
2	1503
0	1507
0	1502
0	1510
0	1575
0	1585
0	1579
0	1598
0	1576
0	1596
0	1577
0	1497
0	1501
0	1503
0	1525
0	1497
0	1487
0	1505
0	1499
0	1507
0	1511
0	1499
0	1505
0	1498
0	1507
0	1506
0	1514
0	1509
0	1504
0	1518
0	1498
0	1488
0	1504
0	1495
0	1490
0	1518
1	1593
0	1520
0	1516
0	1421
0	1507
0	1510
0	1502
0	14
0	15
0	4
0	12
0	14
0	16
0	15
0	15
0	11
0	12
0	8
0	12
0	0
0	7
0	5
0	0
0	0
0	0
0	0
0	0
0	14
0	16
0	13
0	13
0	153
0	172
0	139
0	131
0	110
0	158
0	163
0	149
0	153
0	153
0	158
0	69
0	160
0	154
2	0
0	0
0	0
0	0
0	0
0	0
0	0
0	0
0	0
0	0
0	336
0	815
3	776
3	130
0	814
0	959
0	661
1	720
8	681
0	708
0	725
2	914
0	499
0	704
0	234
4	742
0	846
0	914
0	843
0	921
2	765
0	902
0	846
0	465
0	672
0	754
0	901
2	59
0	14
0	60
0	53
1	58
1	44
2	169
0	55
0	56
0	59
0	58
0	59
0	59
0	9
0	0
0	3
0	9
0	1
0	1
0	535
0	535
0	0
0	0
0	0
0	0
0	0
0	0
0	0
0	0
0	0
0	2
0	0
0	0
0	0
0	0
0	2
0	2
0	2
0	0
0	0
0	0
0	2
0	0
0	16
0	16
0	12
0	16
0	12
0	6
0	4
0	4
0	8
0	0
0	16
0	16
0	16
0	12
0	12
0	16
0	16
0	11
0	16
0	16
0	12
0	11
0	12
0	12
0	16
0	12
0	16
0	16
0	16
0	16
0	16
0	16
0	16
0	17
0	17
0	17
0	16
0	16
0	16
0	11
0	11
0	16
0	12
0	16
0	11
0	16
0	16
0	16
0	16
0	13
0	16
0	11
0	12
0	11
0	16
0	16
0	12
0	16
0	16
0	12
0	12
0	16
0	16
0	16
0	16
0	16
0	11
0	12
0	12
0	11
0	11
0	16
0	11
0	16
0	16
0	16
0	16
0	16
0	12
0	16
0	12
0	12
0	16
0	16
0	16
0	17
0	13
0	13
0	11
0	16
0	9
0	16
0	16
0	11
0	12
0	12
0	588
0	602
0	30
2	14
0	57
0	581
0	597
0	374
0	377
0	0
0	0
0	0
0	0
0	0
0	0
0	0
0	0
0	1
0	0
0	0
0	0
0	0
0	0
0	0
0	388
0	424
0	424
0	439
0	415
0	0
0	1
0	4
0	2
0	4
0	4
0	4
0	4
0	4
0	2
0	4
0	4
0	2
0	0
0	4
0	2
0	2
0	2
0	0
0	0
0	0
0	0
0	14
1	2
0	4
0	4
0	4
0	4
0	7
0	195
0	154
0	90
0	162
0	244
0	98
0	86
0	168
2	45
0	6
0	168
0	249
0	91
0	155
0	243
0	161
0	93
0	162
0	166
0	156
0	159
0	89
0	112
0	93
0	165
0	86
0	151
0	114
0	252
0	2479
0	227
0	1645
5	2357
0	1746
0	355
0	68
2	487
0	1308
0	2435
0	2092
0	1670
0	1488
0	1675
0	1679
0	1672
0	1311
0	1434
0	1411
0	1399
0	1243
0	1329
0	1266
27	2561
0	2091
0	2002
0	1630
0	1613
0	1483
0	1735
0	1684
0	1794
0	1504
0	1711
0	1695
0	1140
0	1271
0	1693
0	1298
0	1354
0	1342
0	333
0	4
0	0
0	0
2	5
0	175
0	0
0	0
0	199
0	0
0	175
0	2
0	45
0	0
0	2
0	2
0	2
0	2
0	2
0	0
0	2
0	2
0	2
0	2
0	2
0	0
0	64
0	0
0	7
0	0
0	21
0	65
0	65
0	64
0	64
0	64
0	110
0	65
0	64
0	669
0	1391
2	1240
3	497
0	1234
0	26
3	1324
0	1291
0	1313
0	1166
1	374
0	431
118	2377
0	460
0	1131
0	434
0	849
0	33
0	400
3	428
5	2161
197	588
0	140
0	147
0	588
3	370
547	66
0	356
0	318
0	39
0	492
0	492
0	46
0	53
0	23
4	31
0	52
0	57
0	96
0	68
2	337
0	482
0	489
0	487
0	482
0	484
0	366
0	198
0	189
0	192
0	529
0	492
0	273
0	309
0	188
0	178
0	179
0	108
0	104
0	116
85	158
0	92
0	104
0	154
0	5
9	39
0	34
0	22
0	22
0	0
0	4
0	455
2	426
0	54
0	455
0	445
0	455
0	0
0	884
1	2562
0	2924
1	589
0	340
0	725
0	399
1	437
6	1941
0	2224
0	2228
0	2473
0	222
0	255
0	236
1	103
1	235
2	164
1	213
0	193
0	243
0	175
0	246
0	235
0	244
0	223
0	218
0	207
0	245
0	64
0	0
0	0
0	0
0	0
0	0
0	0
0	0
0	0
0	0
0	0
0	0
0	0
0	0
0	0
0	0
0	185
0	194
0	194
0	3
0	174
2	1095
0	204
2	213
0	193
0	205
0	132
7	108
0	55
0	70
0	235
0	17
0	897
0	133
0	882
0	68
0	859
1	866
0	1070
0	1028
0	285
0	414
0	481
0	132
0	101
0	160
1	297
4	80
1	68
0	443
0	459
0	466
0	459
0	466
2	474
0	459
0	416
2	453
0	473
0	397
0	368
0	373
0	444
0	435
0	437
0	415
0	339
0	363
8	433
0	253
4	422
0	412
0	426
0	339
0	334
0	292
0	6
0	0
0	6
0	7
0	0
0	0
0	5
0	45
0	45
0	50
0	10
5	10198
0	6050
0	50
0	51
0	45
0	50
0	50
6	7260
0	52
0	50
0	52
0	53
0	51
0	50
0	50
0	48
0	52
11	200
0	160
0	159
0	21
0	160
1	584
6	385
1	478
2	457
0	488
0	1270
0	178
0	1174
0	1228
0	1256
0	1220
0	1229
0	1192
0	1204
0	1143
0	1014
34	49
0	23
1	19
0	18
0	47
0	46
0	27
0	5
0	6
0	4
0	3
0	4
0	4
0	4
0	4
0	1
0	1
0	5
0	5
0	5
0	5
0	5
0	5
0	5
0	5
0	5
0	5
0	5
0	5
0	5
0	5
0	5
0	5
0	5
0	5
0	5
0	6
0	5
0	1
0	5
0	5
0	5
0	5
0	5
0	5
0	5
0	5
0	5
0	527
0	363
0	514
0	536
0	103
0	197
0	69
0	67
1	79
0	73
0	119
1	375
0	451
0	526
0	529
0	393
0	527
0	438
0	476
0	437
0	522
0	512
0	406
0	513
0	527
0	522
0	427
0	495
2	155
0	993
0	862
0	1041
0	97
1	51
0	981
0	48
0	85
0	84
2	2
9	37
0	138
0	142
0	131
0	69
0	1044
0	1010
0	1011
0	1011
0	1012
0	999
0	996
0	1013
0	1024
0	1017
0	999
0	1007
0	1011
0	1003
0	963
0	914
0	905
0	983
0	840
0	883
0	876
1	961
0	804
0	1016
0	899
0	532
0	1027
0	1004
0	948
0	924
0	1003
0	992
1	999
0	968
0	921
0	918
0	911
0	596
7	619
0	732
0	750
0	737
0	620
0	455
1	25
0	387
4	463
18	451
0	472
0	431
0	127
0	111
2	86
0	725
0	725
0	81
0	43
0	56
0	43
0	15263
0	15239
2	2640
0	14934
0	14602
0	10889
0	15187
0	5941
0	14470
0	15006
0	14580
0	12027
0	14256
0	6014
0	5722
0	15208
0	14471
0	15185
0	15015
0	14496
0	13334
0	10503
0	11804
0	14258
0	10772
0	6133
220	487
0	136
0	107
2	444
0	161
0	162
0	170
0	201
0	59
0	284
1	215
0	670
0	45
0	11
0	1
0	8
0	667
35	393
0	301
0	335
0	307
0	29
2	0
0	29
0	358
40	324
0	245
0	230
0	246
0	118
0	15
0	245
0	244
0	245
0	232
0	218
0	421
0	326
3	408
1	423
0	402
1	287
3	42
0	94
2	2
0	60
0	63
1	46
0	38
0	35
0	32
0	31
0	17
0	374
0	421
0	377
0	407
0	391
0	427
0	412
0	394
0	419
0	419
0	392
0	422
0	0
0	0
18	1651
0	2048
3	1944
0	1151
2	1437
1	1052
0	666
9	1070
0	1671
0	1464
0	11
0	11
0	11
0	11
0	5
0	6
0	2
0	0
0	1
0	1
0	1
0	0
0	11
0	9
0	11
0	10
0	11
0	10
0	10
0	10
0	10
0	8
0	10
0	10
0	10
0	10
0	10
0	11
0	9
0	10
0	10
0	8
0	4
0	4
0	0
0	11
0	11
0	3
0	1
0	2
0	6
0	232
0	12
0	17
0	11
0	9
0	17
0	11
0	9
0	9
0	9
1	2
0	0
0	0
0	2
0	2
0	130
0	111
0	98
0	130
0	114
0	34
0	12
0	16
0	24
0	17
1	13
0	0
0	0
0	0
0	3
0	3
0	0
0	0
0	0
0	0
0	0
0	0
1	30014
3	30336
0	31011
0	29996
0	29760
0	29999
0	30281
0	30230
3	30248
0	27235
0	29997
0	29997
0	29997
0	30011
0	27311
0	30250
0	30353
0	30327
0	29980
0	28692
0	30078
0	25623
0	30269
1	20045
0	24587
0	26013
0	29302
0	28893
0	30256
0	19966
0	28045
0	19059
0	30011
0	29997
1	30011
0	9613
0	30073
0	30263
0	30167
1	29540
0	29888
0	30247
0	29997
0	4190
0	1420
0	1492
0	772
13	252
7	694
0	4011
6	3836
0	189
0	40
0	83
0	203
0	783
0	5649
0	24
22	1
0	241
0	152
0	2981
0	1405
0	1272
0	759
0	757
0	648
1	754
0	5631
0	3064
0	1251
0	1229
0	3087
0	2178
7	2136
1	782
0	1156
0	1260
0	1324
0	1205
0	1248
0	1007
1	1249
0	753
0	0
0	6
0	1
0	1
0	1
0	11
0	11
0	3
0	10
0	6
0	4
1	3
0	3
0	10
0	9
0	9
0	9
0	10
0	9
0	6
0	7
0	7
0	7
0	9
0	11
0	9
0	10
0	10
0	10
0	9
0	82
0	0
0	0
1	82
1	150
0	82
0	82
0	0
0	0
0	0
0	0
0	0
0	0
0	0
0	0
0	0
0	0
0	0
0	0
0	0
0	0
0	0
0	0
0	0
0	0
0	303
0	303
0	303
0	2
0	2
0	2
0	2
0	2
0	2
0	2
0	2
0	2
0	2
0	2
0	2
0	2
0	2
5	1152
1	151
0	1184
0	1014
0	1164
0	1230
1	538
0	1028
0	749
3	1001
0	576
0	980
0	1167
0	0
0	0
0	0
0	0
0	0
0	0
0	204
24	234
0	192
0	176
0	30
0	72
0	33
0	168
0	113
2	15
0	82
0	54
0	107
0	180
0	81
0	19
0	23
0	23
0	23
0	8
0	6
0	3
0	4
0	1
0	6
2	2
0	23
0	24
0	24
90	1322
0	1157
0	1055
0	1013
0	1178
1	74
4	187
2	84
0	63
4	221
0	214
0	212
13	184
0	96
2	109
0	1046
1	1136
0	1204
0	1172
0	1095
0	834
0	1034
0	1153
0	1031
0	1217
0	1027
0	869
0	1011
0	945
0	1009
0	1006
0	2267
5	1144
0	1098
1	127
0	223
0	213
0	99
0	265
0	2281
0	2274
0	2280
0	2279
0	2266
1	2261
0	1709
0	2056
0	2155
0	91
0	90
0	14
0	92
0	93
0	93
0	93
0	92
0	12
0	8
0	93
0	92
0	87
0	15
8	131
0	174
0	366
0	312
0	174
0	186
0	331
0	374
0	352
0	348
0	342
0	354
0	320
0	307
0	336
0	362
0	343
0	327
0	356
0	321
0	198
0	161
0	318
0	224
0	182
0	341
0	318
0	2346
0	2385
0	2082
9	1434
0	474
1	334
1	127
0	614
0	704
0	51
0	260
1	244
0	280
0	62
0	261
0	183
5	240
0	203
0	24
0	18
1	179
0	136
0	172
0	51
0	261
0	261
0	261
0	261
0	261
0	261
0	262
0	261
0	259
0	261
0	260
0	246
0	229
0	258
0	0
0	288
0	275
0	18
3	169
0	246
0	38
0	124
0	196
0	285
0	239
0	236
0	86
0	90
0	0
0	0
3	53
0	284
0	53
0	271
0	197
0	0
1	284
0	25
0	252
0	0
0	2
0	2
0	178
0	255
0	0
0	1
0	0
0	0
0	0
0	7
0	43
0	227
0	0
0	13
0	0
0	211
0	38
0	182
0	24
0	182
0	29
0	62
0	36
0	147
0	181
0	66
0	186
0	87
0	52
0	185
0	48
0	36
0	40
0	34
0	33
0	7
0	33
0	0
0	34
0	41
0	40
0	6
0	53
2	27
0	43
0	10
0	288
0	283
0	286
0	283
0	285
1	284
0	281
11	588
0	560
0	530
0	516
0	501
0	544
0	541
0	539
0	506
0	512
2	514
2	432
0	469
0	508
0	159
0	125
0	87
0	119
0	50
0	53
0	29
11	4
0	535
0	484
0	481
0	2
0	10
0	20
0	10
0	4
0	2
0	5
0	1
0	20
0	20
0	20
0	20
0	20
0	20
0	7
0	10
0	10
0	7
0	10
0	20
0	20
0	20
0	20
0	20
0	10
0	10
0	8
0	10
0	10
0	10
0	10
0	10
0	9
0	10
0	10
0	20
0	20
0	10
0	10
0	10
0	10
0	8
0	8
0	10
0	13
0	104
0	24
2	92
0	33
0	32
0	33
0	87
0	73
0	101
0	86
0	73
0	85
0	92
122	1039
0	930
0	953
0	948
0	624
0	498
0	384
0	204
4	264
12	200
0	24
0	147
3	163
0	105
0	75
0	93
0	86
1	102
0	67
0	7
0	38
0	883
0	951
0	923
0	926
0	951
0	0
0	0
0	0
0	0
0	0
0	0
0	0
0	0
0	0
0	0
0	0
0	163
0	158
0	163
0	37
0	66
2	50
3	163
0	159
0	147
0	153
0	157
0	163
0	146
0	152
0	156
0	0
0	0
0	0
0	0
0	0
0	0
0	0
0	0
0	0
0	0
0	0
0	0
0	0
0	0
0	0
0	0
0	0
0	0
0	6
0	0
0	4
0	6
0	0
0	0
0	0
0	0
0	0
0	0
0	0
0	7
0	0
0	0
0	1
0	7
21	39
0	0
0	22
0	4
0	7
0	5
0	6
0	5
0	5
0	25
0	1
0	1
0	1
0	1
1	1
0	25
0	25
0	27
0	25
3	48
0	25
2	20
0	3
0	3
0	3
0	3
0	3
0	0
0	0
0	0
0	0
0	0
0	0
0	0
0	0
0	0
4	6590
19	6571
0	6585
0	6571
0	6571
0	6570
0	6584
0	6570
0	6570
0	6575
0	6571
0	6570
0	0
0	0
0	0
0	0
0	0
0	0
0	0
0	0
0	0
0	0
0	0
0	0
0	16
0	0
1	24
0	221
0	0
9	221
0	8
0	222
0	221
0	221
0	222
0	221
0	108
0	123
0	105
0	108
0	221
0	221
0	220
0	110
0	109
0	110
0	122
0	60
0	71
0	21
0	48
0	29
0	24
0	53
0	71
0	68
0	66
0	62
0	67
0	59
0	68
0	0
4	62
0	0
219	1544
0	798
0	967
0	849
0	831
0	829
1	822
0	501
1	596
0	648
0	716
0	635
0	33
2	19
1	122
0	340
0	165
0	166
0	680
0	527
0	676
0	716
0	379
0	660
0	412
0	288
0	586
0	680
0	350
0	75
0	31
0	377
0	41
0	67
0	74
0	78
0	59
6	253
0	551
0	555
0	1630
1	1427
3	534
5	113
0	1510
1	1610
0	1484
0	3513
0	5763
0	231
1	5269
0	5695
0	5288
0	4759
0	4098
0	4453
0	2726
0	4144
0	5501
3	3205
1	4195
4	3981
0	4270
0	10
2	10
0	11
0	10
0	10
0	36
0	162
0	36
0	162
0	14
0	1
0	14
0	0
0	0
0	0
0	1
0	0
0	0
0	1
0	1
0	1
0	1
0	1
2	1
0	1
0	52
0	302
2	63
0	405
0	442
0	114
0	414
0	377
0	189
0	301
6	337
4	68
0	350
0	267
2	210
0	131
0	314
0	158
0	175
0	235
0	96
0	184
0	377
0	272
0	287
0	396
0	6
0	4
0	6
1	0
0	2
0	15
0	3
0	3
0	4
0	3
0	15
0	15
0	13
0	17
0	0
0	0
0	16
0	17
0	17
0	17
0	16
0	17
0	14
0	15
0	11105
0	19624
1	44666
163	44539
0	42149
2	48058
3	51228
0	2009
0	40907
3	23537
26	33011
0	40271
0	46027
0	46236
7	46339
0	46333
0	38074
0	35875
2	41534
1	37001
0	26776
0	41579
1	35742
0	36812
0	23931
0	25699
0	2
0	92
0	65
0	23
0	30
0	68
0	66
0	35
0	8
0	1
0	63
0	65
0	66
0	66
0	65
0	65
0	66
0	65
0	2
0	1
0	2
0	0
0	2
0	2
0	0
0	0
0	0
0	0
0	0
0	76
3	11
1	21
0	15
0	42
0	14
0	0
0	55
0	2
0	27
0	4
0	1
0	21
0	19
8	380
0	71
0	75
0	63
0	69
0	72
0	72
0	61
0	69
0	73
0	74
0	73
0	36
43	3344
0	289
0	105
1	2669
0	3389
0	3074
0	1881
1	1350
0	3375
0	3228
0	3232
1	3228
1	3226
0	3227
0	3227
0	3221
0	3307
0	3318
0	3153
0	3240
0	3196
0	2966
0	2862
0	3223
0	3088
0	3226
0	3224
0	3253
0	3221
0	5
0	6
0	9
0	2
0	9
0	9
0	9
0	9
0	9
0	0
0	0
0	0
0	0
0	117
0	117
0	109
1	123
0	105
0	0
0	0
0	0
0	0
0	0
0	0
0	0
0	11
0	502
0	479
0	185
0	430
0	209
0	41
0	152
0	95
0	91
0	88
0	76
0	67
0	69
0	2
0	5
0	472
0	451
0	475
0	474
0	472
0	475
0	475
0	474
0	440
0	436
0	472
0	472
0	481
0	478
0	475
1	484
0	472
0	299
0	329
0	472
1	356
0	444
0	474
0	436
0	441
0	472
0	472
0	1667
0	1425
0	1247
2	257
0	1146
0	77
1	781
0	888
2	149
0	856
9	439
0	1525
0	4668
1	4622
0	4141
0	4616
2	4425
0	4192
4	4137
0	4506
0	4348
1	162
0	162
3	8
0	71
0	18
0	18
0	0
0	0
0	0
1	388
0	912
0	867
0	834
0	819
3	794
17	803
9	463
0	342
0	605
0	793
13	509
0	748
0	768
0	795
0	778
0	730
0	142
3	50
0	64
1	57
0	885
0	831
0	859
0	649
1	827
0	849
0	796
0	650
0	778
0	617
0	736
0	884
0	876
0	851
0	848
0	857
0	686
0	764
5	4573
0	4653
0	4573
5	4473
5	1359
2	229
0	234
0	4453
0	0
0	0
0	7
0	0
0	0
0	7
0	0
0	0
0	0
1	6
0	0
0	0
6	2147
0	436
0	2180
0	335
0	702
0	550
0	242
4	143
4	493
0	2027
0	1543
0	1305
0	0
0	0
0	0
0	0
0	0
0	0
0	0
0	0
0	0
0	0
0	0
0	0
0	0
0	739
0	739
0	49
0	565
0	596
0	448
0	418
0	349
0	189
0	235
0	228
0	37
0	111
0	112
0	71
18	956
0	697
0	687
0	726
0	712
0	686
0	710
0	667
1	1799
0	1781
0	1721
0	586
0	574
0	787
0	1323
0	1819
0	197
0	1631
0	393
0	307
0	1677
1	1457
0	1682
0	1746
0	1679
0	1773
0	1672
0	1644
0	1789
0	1590
0	1729
0	0
0	76
0	0
0	0
0	0
0	0
0	0
0	0
0	0
0	0
0	0
0	0
0	0
0	1
0	1
0	1
0	1
0	1108
0	939
0	1119
0	1110
0	1087
0	1106
0	1055
0	1107
0	1106
0	955
0	1099
0	1106
0	1092
0	1030
0	1110
0	437
47	437
0	0
0	21
0	21
0	21
0	0
0	0
1	0
0	0
0	0
0	21
28	567
15	597
33	924
12	186
8	832
0	522
0	616
0	1060
4	83
0	571
0	991
48	604
3	600
0	3
1	216
0	1022
0	939
0	989
0	986
0	984
0	986
1	876
0	752
0	848
0	837
0	674
0	991
0	985
0	898
0	880
0	813
0	991
0	847
0	0
0	5
0	1
0	0
0	5
0	5
0	5
0	5
0	5
0	5
0	5
0	4
0	5
0	5
0	5
0	3
0	2441
0	430
0	2436
0	2436
0	2436
0	2120
0	2274
0	2431
0	217
0	2241
0	2263
0	2342
0	2243
0	368
0	142
0	1963
0	1192
0	2136
0	47
0	0
2	18
0	45
0	7
10	16
1	24
0	45
108	654
4	34
0	28
0	495
0	475
0	468
0	443
0	460
0	476
0	455
0	0
0	0
0	0
0	0
0	0
0	0
0	0
0	0
2	440
0	3740
0	716
7	3020
0	3503
0	789
1	889
0	429
0	404
3	340
1	7
0	757
4	202
0	293
0	500
1	232
0	219
0	3640
0	3541
0	3565
0	3605
0	3516
0	3563
4	0
2	28
1	255
15	398
2	139
0	135
0	398
0	390
0	100
0	100
0	80
0	103
53	138
0	71
0	26
0	80
0	0
0	15
0	19
0	89
0	0
0	101
0	100
0	102
0	97
0	102
0	103
0	99
0	95
0	101
0	101
0	104
530	37
0	35
0	37
5	103
0	223
0	27
1	6
0	20
5	220
0	0
0	0
0	157
1	181
0	1564
3	1492
2	71
0	1535
0	58
4	189
0	130
0	5
1	121
0	3
0	1518
0	1403
0	1376
0	1313
0	1508
0	1421
0	490
0	436
0	1533
0	1411
0	41
0	5
0	0
0	5
0	0
0	5
0	1
0	1
0	1
0	7
0	8
0	14
0	14
0	5
0	5
0	41
0	5
0	6
0	0
0	5
0	13
0	13
0	3
0	3
0	1
7	6
0	6
0	6
0	2694
2	2563
35	597
15	547
1	900
0	537
1	702
2	171
0	81
1	403
0	2208
5	2449
1	2589
1	2597
0	57
0	57
0	57
0	57
0	57
0	54
0	0
0	0
0	0
0	0
0	0
0	57
0	57
0	57
0	2336
4	1699
4	2150
0	2107
0	1825
0	2169
1	1502
0	1842
0	2122
5	1204
14	1642
1	1688
7	2501
1	908
0	1062
1	480
0	1326
0	785
1	974
0	1421
0	1478
0	1873
0	1200
0	24
0	16
0	14
0	12
0	0
0	24
0	24
0	0
0	0
0	0
0	0
0	0
0	0
0	0
1	21
0	0
0	0
10	473
0	551
0	536
2	19
0	19
6	13
0	22
0	13
0	14
0	41
4	385
0	58
5	135
28	144
1	25
2	34
18	687
0	0
2	551
0	541
0	461
0	476
0	545
1	2240
0	3042
0	3034
0	2321
0	2990
0	3287
3	3063
0	2561
0	2896
0	3119
0	2985
0	485
0	480
0	2976
0	2965
0	670
0	1033
0	2070
3	2824
9	3320
0	2777
0	2901
3	902
0	3082
0	257
0	555
0	2459
1	2071
0	2284
0	2298
0	1772
0	687
0	246
0	90
0	52
0	2962
0	1565
0	2874
1	2714
0	2662
0	2693
0	2932
0	2219
0	2772
0	2830
0	1933
0	2322
0	721
0	1270
0	2419
0	2478
0	3033
0	1021
0	1460
0	1995
0	547
0	2943
0	2592
0	2182
0	3073
0	2811
0	2727
0	220
0	3911
2	981
0	292
0	783
0	3728
0	3872
0	105
0	102
0	97
0	105
0	105
0	105
0	103
0	103
0	105
0	105
0	105
0	102
0	103
6	308
0	681
0	401
0	65
0	25
0	251
0	12
0	670
0	671
0	678
0	680
0	623
0	656
0	666
0	540
0	553
0	0
0	0
0	0
0	0
0	0
0	0
0	0
0	0
0	0
0	0
0	0
0	0
0	0
0	0
0	290
0	1031
0	138
0	981
0	955
5	306
0	303
0	976
1	1014
0	808
0	25
0	1016
0	1027
0	1020
0	1019
0	1019
0	951
0	9
0	9
0	9
0	9
0	716
0	542
0	67
0	85
0	91
0	651
0	57
0	54
0	366
0	195
0	248
0	78
0	102
0	149
0	705
0	706
0	661
0	656
0	696
0	681
0	650
0	693
0	650
17	0
0	0
0	0
3	267
0	0
0	0
0	0
0	0
0	0
0	0
0	0
0	0
0	498
5	476
0	432
0	368
0	331
0	350
0	352
0	307
0	305
0	288
0	202
0	196
0	165
0	65
0	66
0	49
0	20
0	531
0	532
0	531
0	527
0	528
0	525
0	519
0	523
0	532
0	492
0	489
0	473
0	475
0	488
0	482
0	473
0	488
0	472
0	481
0	476
0	475
0	473
0	471
0	482
0	467
0	480
0	472
0	462
0	470
0	478
0	477
0	471
0	469
0	487
0	489
0	463
0	476
0	462
0	466
0	473
0	475
0	471
0	469
0	466
0	470
0	480
0	500
0	489
0	471
1	4951
2	5122
0	5126
0	5053
0	4482
3	4846
0	4954
0	1713
0	4952
2	5041
0	4951
8	5018
0	5004
0	4932
0	4952
0	4946
0	4920
0	0
0	0
0	0
0	0
0	0
0	0
0	0
0	0
0	0
0	0
0	4
0	1
0	4
0	4
0	0
0	4
0	0
0	0
0	812
0	759
0	689
1	573
1	261
2	63
0	27
0	800
0	795
0	800
0	795
0	788
0	693
0	699
0	807
0	788
0	795
0	800
0	783
0	747
0	783
0	771
0	764
0	777
0	776
0	789
0	777
0	759
0	754
0	770
0	770
0	727
0	9
0	14
0	9
0	9
0	6
0	0
0	6
0	6
10	1011
0	957
0	2067
3	776
0	735
0	596
0	1803
0	1862
2	1984
0	1968
41	1850
0	1577
0	771
0	814
0	177
4	1607
0	1713
0	27
0	9
1	10
0	27
0	0
0	0
0	0
0	0
0	0
0	0
0	0
0	0
0	0
0	0
0	0
0	0
0	0
0	0
0	0
0	0
0	0
0	0
0	0
0	0
0	0
0	0
3	239
0	947
0	952
0	928
0	963
0	867
0	904
0	897
0	900
0	919
0	919
0	919
0	950
0	912
5	947
0	911
0	911
0	943
0	708
0	737
0	711
0	607
0	625
0	580
0	426
0	380
0	322
0	216
0	217
0	274
0	209
0	234
0	215
0	45
4	148
0	127
1	40
0	45
0	702
0	702
1	308
0	325
0	303
0	342
0	267
0	267
0	279
0	238
0	938
0	721
0	701
0	680
0	693
0	679
0	701
0	658
0	690
0	654
0	675
0	648
0	629
0	313
0	254
0	2313
0	2346
0	158
0	31
0	143
0	134
0	199
0	151
2	154
0	285
0	295
1	291
7	1007
0	2287
0	2288
0	2323
0	2247
0	2316
0	2254
0	1082
0	916
3	97
3	128
0	17
1	11
0	1066
0	996
4	1035
0	877
0	871
0	934
0	968
0	0
0	0
0	0
0	69
0	69
0	6
0	2
0	0
0	0
0	0
0	0
0	0
0	0
0	1
0	23
0	0
0	3
0	0
0	0
0	30
0	30
0	37
0	45
0	39
0	30
0	30
0	32
0	37
0	34
0	37
0	30
0	38
0	31
0	30
0	275
0	252
0	307
176	299
0	265
0	48
0	41
3	25
9	5
1	2
3	275
0	264
0	227
0	255
0	227
0	114
0	245
0	274
0	25
0	1
0	31
0	35
0	0
0	25
0	9
0	1
0	7
0	22
0	1
0	7
0	34
0	35
0	35
0	27
0	26
0	25
0	34
0	0
0	0
0	0
0	0
0	0
0	0
0	0
0	0
0	0
0	0
0	0
0	0
0	2
0	0
0	0
0	1
0	2
0	0
0	0
0	0
0	0
0	0
0	2
0	0
0	0
0	2
0	2
0	2
0	2
0	2
0	0
0	0
0	11
0	11
1	11
0	11
0	11
0	11
0	11
0	11
0	10
0	10
0	10
0	10
0	11
0	10
0	11
0	10
0	10
0	10
0	10
0	10
0	10
0	10
5	436
0	451
4	402
0	433
12	48
1	51
0	131
0	97
0	76
0	68
0	156
0	59
0	401
0	429
0	416
0	436
0	357
0	319
0	392
0	379
0	420
0	424
0	263
0	403
0	277
0	256
9	149
4	25
0	39
0	119
0	170
2	64
0	274
0	254
0	251
2	226
0	229
0	275
0	231
9	257
0	247
0	248
0	209
0	292
0	311
0	309
0	233
0	309
0	24
0	25
0	8
2	0
0	43
0	205
0	109
0	103
0	73
0	89
0	61
0	79
0	79
0	312
0	312
0	312
0	299
0	312
0	297
0	312
0	308
0	302
0	326
0	310
0	310
0	308
0	312
0	298
0	288
0	302
0	301
0	312
0	311
0	312
0	286
0	316
0	312
0	313
0	316
0	312
0	263
0	261
0	471
0	303
0	311
0	313
0	286
0	299
0	311
0	260
0	309
0	311
0	312
0	441
0	312
0	312
0	312
0	312
0	312
0	445
0	302
0	320
0	310
0	314
1	300
0	290
0	157
0	56
7	26
0	13
0	40
1	50
1	13
0	12
0	18
0	12
0	148
1	4
0	296
0	173
0	293
0	292
0	1
0	2
0	2
0	50
0	51
0	52
0	357
0	66
0	28
0	90
0	35
0	291
0	97
0	25
0	238
0	30
0	64
0	41
0	346
0	336
0	344
0	201
0	337
0	319
0	238
0	354
0	332
1	305
2	103
0	417
0	30
0	600
10	648
0	586
0	98
0	123
0	584
0	538
0	596
0	559
0	560
0	589
1	549
0	595
0	567
0	519
0	591
0	0
0	3
0	0
0	0
3	21
1	44
0	26
0	3
0	339
0	143
0	269
2	0
0	262
0	54
0	224
2	97
5	175
0	14
0	26
0	13
0	320
0	307
1	308
0	322
0	307
0	323
0	319
0	298
0	319
0	324
0	289
0	253
0	296
0	256
0	253
0	306
0	315
0	311
0	289
0	327
0	309
0	300
0	276
0	219
0	27
0	27
0	28
0	27
0	27
0	19
0	12
0	10
0	10
0	10
0	6
0	2
0	4
0	0
0	0
0	0
0	1
0	0
0	0
0	0
1	0
1	0
0	0
0	0
0	27
0	27
0	27
0	27
0	14
0	11
0	17
0	17
0	14
0	0
1	9
0	5
0	17
0	17
3	35
0	2
0	2
0	125
0	281
0	399
0	307
0	71
0	136
12	414
0	396
0	398
0	394
0	397
0	408
0	0
0	2
0	1
0	1
0	2
0	1
0	2
0	2
0	1
0	1
0	2
0	1
0	2
0	1
0	1
0	1
0	2
0	1
0	2
0	2
0	0
0	105
0	100
0	1
0	1
0	1
0	1
49	52
1	402
0	47
0	13
4	281
2	206
0	38
0	4
0	8
2	399
0	0
0	0
0	0
0	1676
0	1907
0	451
0	199
15	1917
0	1586
0	314
0	596
0	175
0	95
0	64
0	0
3	728
1	257
1	1803
0	1836
0	1492
0	1727
0	1641
0	0
0	238
0	692
0	737
0	517
0	71
0	781
0	655
0	613
0	512
0	657
0	564
0	469
0	568
0	14
0	12
0	11
0	14
0	13
0	13
0	14
0	31
0	31
0	0
0	4420
0	4087
0	1031
24	4435
0	495
1	918
0	881
0	1257
0	87
0	4283
1	4117
0	2067
0	2240
0	4325
0	3814
0	2205
0	2234
0	2276
0	620
0	858
0	361
0	342
1	855
0	905
0	1236
0	735
0	772
0	852
0	851
0	852
0	1049
0	1013
0	733
0	412
0	257
0	367
1	317
3	264
0	572
0	392
0	311
0	208
0	963
0	1155
0	708
0	1120
0	911
0	1137
1	1036
0	1179
0	1005
4	501
1	356
0	692
0	694
0	22
0	17
0	394
0	693
0	21
15	50
0	19
2	52
0	53
0	346
0	93
0	299
1	312
3	38
0	93
0	663
0	90
0	123
0	43
0	117
0	92
0	91
0	122
0	104
0	660
0	590
0	561
0	589
0	569
0	589
0	589
0	533
1	565
0	543
0	509
0	557
0	589
0	588
0	549
0	589
0	545
0	418
8	589
1	413
43	4
0	14
0	11
0	18
0	58
0	28
0	417
0	369
0	359
0	207
72	327
0	361
0	363
0	194
0	203
0	809
0	828
0	786
0	422
0	368
0	772
0	455
0	656
0	592
0	373
0	432
0	224
0	311
0	282
0	219
0	186
0	167
0	65
0	72
0	63
0	67
0	4
0	59
0	54
1	27
0	30
0	424
0	379
0	369
0	238
0	283
0	273
0	244
0	267
0	351
0	303
0	253
0	295
0	342
0	333
0	234
0	268
0	346
0	254
0	347
1	103
2	4
0	8
0	103
0	4
0	11
0	0
0	36
0	875
0	348
41	87
0	351
0	80
5	284
1	331
0	324
0	328
0	66
0	346
0	332
0	643
0	565
0	611
0	167
0	107
24	499
0	117
0	109
1	109
0	84
0	60
0	495
0	0
0	0
0	20
0	20
0	0
0	5
0	12
0	20
0	571
0	307
7	567
3	564
0	169
0	565
0	507
0	498
0	54
1	1143
4	166
0	864
3	88
0	861
7	190
1	185
0	245
0	1191
0	475
0	833
4	875
0	296
0	0
0	0
0	0
0	0
0	0
0	0
0	0
0	0
0	0
0	0
0	0
0	0
0	0
0	0
0	0
0	0
0	0
0	0
0	0
0	0
0	0
0	0
0	0
0	0
0	0
0	0
0	0
0	0
0	0
0	0
0	0
0	0
0	0
0	0
0	0
0	0
0	0
0	0
0	0
0	0
0	0
0	0
0	0
0	10
0	11
0	0
0	0
0	11
0	10
0	6
0	10
0	10
0	4
1	622
0	59
0	576
0	451
0	645
0	645
0	703
0	6
0	19
0	625
0	34
0	34
0	113
0	630
0	31
0	623
0	32
0	95
0	32
0	48
0	642
0	58
0	593
0	64
0	638
0	639
0	102
4	66
0	147
0	116
0	72
1	61
0	593
0	605
0	579
0	640
0	599
0	595
0	639
0	643
0	643
0	640
12	854
0	639
0	598
0	600
0	622
0	607
0	561
0	564
0	639
0	603
0	619
0	595
0	643
0	640
0	641
0	639
0	596
0	585
0	499
0	593
0	638
0	640
0	599
0	639
0	573
0	597
0	566
0	595
11	642
0	638
0	849
0	619
0	636
0	541
0	617
0	625
0	608
0	520
0	593
0	633
0	624
0	586
0	523
0	638
0	619
0	638
0	638
0	593
0	561
0	619
0	561
0	595
0	523
0	593
0	140
0	62
0	646
0	286
0	626
0	569
0	603
0	603
6	640
0	1746
0	1652
2	559
0	362
0	277
0	679
1	617
0	616
1	1646
0	1704
0	1706
0	1426
0	1485
7	1129
0	902
0	1051
0	43
5	179
0	1430
0	1435
0	1323
0	1437
0	1321
0	1253
0	1329
0	1419
0	1448
0	1114
0	1253
0	1276
0	1447
0	1178
0	1339
0	10
0	10
0	0
0	0
0	0
0	0
0	0
0	0
0	10
0	10
2	104
0	9
0	0
0	0
0	0
0	0
0	0
0	0
0	0
0	0
0	0
0	0
0	0
0	0
0	0
0	0
0	0
0	0
0	0
0	0
0	0
0	0
0	0
0	0
0	0
0	0
0	0
0	0
0	0
0	0
0	0
0	0
0	0
0	843
3	136
31	795
0	104
0	183
0	418
0	235
2	355
4	770
3	814
6	795
4	720
0	760
0	635
2	681
1	611
0	790
1	782
0	1994
0	2121
0	1995
0	482
0	319
0	4
0	0
0	0
0	2122
0	2120
0	2116
0	2116
0	2111
0	2114
0	2114
0	2113
0	2109
0	2113
0	2109
0	2109
0	2114
0	2109
0	2114
0	2109
0	2650
0	2642
9	2122
0	2120
5	2088
0	2115
0	2027
0	2064
0	1911
0	2000
0	1700
1	2122
0	2108
0	1943
0	32
0	35
0	35
0	35
0	35
0	35
0	35
0	35
0	35
0	35
0	35
0	6
0	6
0	35
0	35
0	35
0	35
0	35
0	0
0	0
0	0
0	0
0	0
0	0
0	0
6	36
0	0
0	0
0	0
0	0
0	0
0	0
0	3
0	0
0	0
0	0
0	0
0	866
7	819
0	843
0	911
1	160
0	395
0	11
0	92
1	10
2	109
0	100
0	62
0	0
0	841
0	881
0	872
0	816
0	731
0	900
0	814
0	359
0	899
0	894
0	844
0	876
0	811
0	863
0	877
0	884
0	42
0	296
0	135
0	297
0	225
0	230
0	151
0	42
0	95
0	236
0	227
0	73
0	164
0	70
0	96
1	55
0	133
0	254
0	96
0	241
1	97
0	228
0	288
1	237
0	1054
0	1048
1	989
0	486
0	155
0	154
0	62
0	82
0	90
0	125
0	55
0	349
0	221
0	901
2	792
34	765
0	138
0	799
0	776
0	809
0	624
0	803
0	691
0	718
36	46
0	27
0	2
0	24
0	2
0	24
0	24
0	2
0	2
0	1
0	2
7	24
0	24
0	24
0	24
0	24
381	582
10	233
0	439
0	3187
0	3204
17	2628
0	3418
0	2089
1	1825
0	2941
2	1734
0	2131
4	1764
0	1440
0	1295
0	1330
0	1017
1	1043
7	470
3	2834
1	2615
0	3062
0	1891
0	2096
1	3063
7	289
0	240
0	299
0	48
0	80
1	88
0	300
0	18
0	299
0	16
0	69
0	303
0	16
0	34
0	30
0	55
0	63
0	138
0	77
0	300
0	300
0	293
0	303
0	301
0	300
0	303
0	303
0	303
0	300
0	303
0	300
0	273
0	297
0	292
0	214
0	289
0	290
0	303
0	301
0	301
0	302
1	280
0	290
0	301
0	301
0	303
0	292
0	292
0	293
0	287
0	3
0	4
0	4
0	3
0	1
1	0
0	39
0	35
0	37
0	39
0	32
0	39
0	39
0	35
0	39
0	33
0	37
0	39
0	39
0	38
0	33
0	39
0	40
0	38
0	38
0	40
0	35
0	39
0	34
0	85
0	37
0	15
0	6
0	35
0	35
0	38
0	27
0	34
0	33
0	38
42	5129
0	4880
0	5144
0	5285
0	5206
0	5132
0	2795
0	5029
0	855
0	1517
0	455
0	393
1	175
0	5090
0	5163
0	5109
0	4972
0	5136
0	4785
0	5048
0	166
76	1966
7	103
2	55
0	0
3	204
13	300
0	176
0	225
0	225
6	88
0	90
2	1804
0	1723
0	364
0	1803
0	1074
0	467
0	397
0	1772
0	1801
0	0
0	0
0	0
0	0
0	0
0	449
0	1186
2	206
2	1175
0	1174
0	1156
3	1154
0	1173
0	1174
1	1176
0	1175
9	1161
0	1158
3	1154
0	11090
0	806
0	12059
0	10949
0	11929
4	11920
0	10862
0	1343
0	10862
0	11904
0	11644
0	10646
0	10405
0	10679
0	11557
0	11923
0	11919
0	10248
0	11879
0	11911
0	11958
0	11738
0	11915
0	11896
0	11637
0	10983
0	11601
0	11518
0	3329
0	11557
0	10706
0	11913
0	11511
0	5149
0	11731
0	11723
0	10579
0	10722
0	1285
0	847
0	0
0	0
0	0
0	0
0	0
2	19
0	1
0	0
0	0
0	1
0	19
0	12
0	13
0	10
0	10
0	0
0	0
0	4
0	4
0	4
0	4
0	4
0	4
0	4
0	4
0	4
0	4
0	4
0	4
0	4
0	4
0	4
0	4
0	4
0	4
0	4
0	4
0	4
0	4
0	1
1	202
0	4
0	280
0	1228
0	1201
0	170
0	173
0	1166
0	1136
0	1015
0	1212
0	1202
0	1186
0	1202
0	1151
0	1185
0	1183
0	1185
0	1175
0	1197
0	1085
0	1206
0	1045
0	1088
0	1072
0	1097
0	1199
0	1175
0	1210
0	1197
0	1199
0	1200
0	1113
0	1202
0	1207
0	1056
0	1124
0	1070
0	1050
0	1046
0	907
0	997
0	1038
0	1049
0	981
0	1183
0	1046
0	1181
0	1077
0	994
1	1202
0	1096
0	1059
0	1185
0	1177
0	979
0	1183
0	1108
0	1185
0	1081
0	1183
0	965
0	1172
0	1065
0	1172
1	1160
0	1060
0	1032
0	1154
0	1131
0	1024
0	1033
0	1001
0	1036
0	901
0	1014
0	1138
0	1131
0	677
0	675
0	493
0	492
2	675
0	497
0	492
0	492
0	497
0	496
0	463
0	675
1	598
0	611
0	501
0	500
1	556
2	514
0	740
0	732
0	735
0	31
1	10
0	148
0	28
1	0
0	25
0	25
0	3
0	1
0	0
0	25
0	25
0	25
0	25
0	2698
0	1723
0	1904
0	2711
0	196
0	2713
0	2710
0	2710
0	2718
0	104
1	1813
0	652
0	516
3	344
0	264
0	129
0	178
0	119
0	44
0	119
0	18
0	2673
0	2708
0	2710
0	2700
0	2573
0	2700
0	2475
0	2688
0	2663
0	1393
0	0
0	0
3	64
0	0
0	0
0	0
0	63
0	0
0	0
0	0
0	0
0	0
0	0
0	0
0	0
0	0
0	0
0	0
0	0
0	0
0	63
0	0
0	0
0	0
0	0
0	0
0	0
3	283
0	365
0	253
0	407
3	357
0	342
11	167
0	134
0	99
0	118
0	67
0	71
0	109
0	64
2	25
36	68
0	52
18	22
0	326
0	384
0	211
0	208
0	223
0	208
0	222
3	2
0	6
0	0
0	6
0	3
0	3
1	382
1	378
0	375
0	376
0	376
0	167
0	206
0	158
0	156
0	43
0	88
0	54
0	160
0	82
0	159
0	159
0	118
0	158
0	158
0	254
0	254
0	15
0	19
17	47
0	79
0	103
0	211
0	205
7	22
0	63
0	201
0	65
3	192
0	60
0	148
0	166
0	20
2	48
0	79
0	25
0	42
0	135
17	34
1	24
0	39
0	169
5	15
0	112
3	19
0	17
0	95
2	0
0	86
0	200
0	194
0	183
1	148
0	146
1	668
0	64
0	704
0	99
0	697
0	44
0	59
1	13
0	79
0	156
0	664
0	55
1	66
0	34
1	44
0	42
0	40
0	139
3	41
1	29
0	694
0	698
0	685
0	698
0	692
0	543
0	595
0	693
0	615
0	595
0	610
0	640
0	621
0	657
0	64
0	65
0	65
0	5
0	5
0	5
0	3
0	1
0	2
0	64
0	15
0	692
12	1186
0	945
4	721
3	657
0	188
0	303
1	822
9	861
0	782
9	833
0	910
1	856
0	598
0	65
0	65
0	64
0	9
0	3
0	4
0	3
0	4
0	3
0	2
0	7
0	1
0	6
0	68
0	68
0	70
0	64
0	64
0	48
0	64
0	64
0	69
0	66
0	64
0	49
0	55
0	64
0	61
0	64
0	64
0	64
0	64
0	49
0	64
0	1413
0	1355
0	104
0	221
0	116
0	123
0	2
0	1337
0	98
0	343
0	296
5	202
0	49
1	275
1	160
0	158
1	146
1	1329
0	1347
0	1354
0	1345
0	1305
0	1323
0	1331
0	792
1	1389
0	1356
101	3061
3	2867
8	2668
4	1585
0	1203
0	86
7	245
0	1535
1	1536
0	1548
0	1535
0	1556
0	1422
0	1573
2	1398
1	971
0	655
0	237
2	1526
0	1394
0	1347
0	1524
0	1542
0	1416
0	1559
0	1388
0	1542
0	1445
0	1545
0	1521
0	1536
0	1542
0	1409
0	1529
0	1526
0	1078
0	1073
0	1529
0	1094
0	1554
0	1068
0	1541
0	1393
0	1354
0	915
0	1386
0	1394
0	887
0	1527
0	1238
0	1374
0	1418
0	1
0	0
0	0
0	0
1	0
0	1
0	1
0	690
0	616
0	475
0	63
0	210
0	602
0	407
0	257
0	255
0	249
0	247
0	250
0	259
0	235
0	247
0	216
0	254
0	253
0	242
0	235
0	232
0	249
0	223
0	204
0	221
0	231
1	227
0	225
0	237
0	214
0	225
0	254
0	194
0	245
0	36
0	493
1	458
4	523
2	2343
0	2380
0	2564
0	2623
0	2569
0	2457
0	2549
0	2596
0	2528
0	2564
0	2429
0	1786
2	1592
0	190
0	780
0	892
0	901
82	396
0	125
0	271
1	297
0	316
0	2477
1	2587
0	2323
0	2475
0	2540
0	1207
0	2582
0	2573
0	2197
0	2310
2	2569
0	2474
0	2556
0	2572
0	2573
0	2551
0	4877
0	4915
0	2197
0	2393
1	4320
0	582
1	745
0	4853
0	598
0	4876
0	4870
0	4532
0	4846
0	4840
0	4125
0	4665
0	4037
0	4768
0	4870
0	4774
0	4798
0	4477
0	4812
0	4126
0	3809
0	4833
0	4788
0	4737
0	2880
0	2680
0	4045
0	4753
0	853
0	1273
0	1197
0	1203
0	1014
0	593
0	597
0	11
0	19
0	4
0	594
0	41
0	590
0	27
0	12
0	50
0	25
0	582
0	580
0	469
0	580
0	592
0	430
0	470
0	474
0	441
5	472
1	34
0	118
0	144
0	54
0	48
0	441
0	409
0	368
0	405
0	405
0	392
0	405
0	460
0	431
0	434
0	434
0	410
0	405
0	405
0	405
0	401
0	397
0	405
0	431
0	404
0	127
0	1434
0	1440
0	1436
0	1443
56	1650
19	1309
0	1270
0	1224
0	524
0	502
0	339
1	202
4	294
2	293
0	173
0	108
0	208
0	86
0	35
5	179
0	168
0	131
0	135
0	131
0	130
0	132
7	127
0	132
0	135
2	126
0	1369
0	1421
0	1371
0	1419
0	1246
0	222
0	156
0	223
4	250
0	22
0	48
0	1
0	10
0	212
1	24
0	109
0	46
7	33
0	109
1	76
0	5
3	20
0	1
0	50
0	0
0	36
0	0
0	1
0	1
0	0
0	28
0	54
0	22
0	117
0	864
2	849
0	869
0	65
0	81
0	886
0	820
0	875
0	884
0	873
0	127
0	147
0	751
0	101
0	296
0	397
0	880
0	827
0	867
0	869
0	884
0	875
0	119
0	48
0	874
0	866
0	865
0	252
0	743
0	873
0	126
0	848
0	869
0	870
0	869
0	89
0	838
0	857
0	846
0	880
0	869
0	851
0	870
0	859
0	860
0	823
0	866
0	876
0	878
0	870
0	869
0	862
0	880
0	59
0	869
0	253
0	851
0	870
0	740
0	869
1	923
0	888
0	880
0	69
0	68
0	69
0	69
0	68
0	30
0	126
0	146
1	238
0	253
0	264
0	247
0	323
0	836
0	834
0	852
0	851
0	281
0	301
2	697
15	702
0	459
0	157
0	534
0	682
0	737
0	743
0	744
0	715
0	743
0	711
0	734
0	700
0	739
0	725
0	727
0	739
0	729
0	741
0	739
0	855
0	740
0	733
0	743
0	740
0	741
0	693
0	730
0	729
0	597
0	725
0	0
0	0
0	0
0	0
0	10
0	0
0	0
0	0
0	0
0	0
0	0
0	0
0	0
0	0
0	0
0	0
0	0
0	0
0	0
0	0
0	0
0	0
0	0
0	0
0	0
0	0
0	0
0	18
0	15
0	8
0	0
2	21
0	16
0	15
0	1050
0	930
0	486
0	420
3	373
1	371
0	375
0	146
0	147
0	175
0	169
0	62
0	140
0	145
0	146
0	119
0	106
0	105
0	1051
0	27
0	2
0	3
0	0
0	5
0	150
0	1050
0	973
0	488
0	279
1	40
0	211
0	238
1	289
0	244
0	243
0	297
1	499
9	260
0	251
0	0
0	0
7	272
1	273
0	78
0	72
0	0
2	35
0	0
0	0
0	0
0	0
99	571
5	28
0	15
0	4
0	538
0	850
0	80
0	836
0	295
1	852
0	836
0	836
0	836
0	816
0	782
0	828
0	786
0	782
0	823
0	807
0	766
0	777
0	590
0	517
0	654
6	830
0	831
0	110
0	110
0	2
0	0
0	0
0	2
0	0
0	2
0	2
0	2
0	2
0	2
0	2
0	28
0	28
0	28
0	6
0	6
0	0
0	1
0	1
0	0
0	0
0	20
0	28
0	28
0	28
0	28
0	284
0	65
0	200
0	15
0	115
6	193
0	158
0	273
0	249
0	283
0	83
0	88
0	39
0	2
0	88
0	88
0	165
0	820
0	777
0	794
1	797
0	743
0	775
0	717
0	794
0	775
0	758
0	699
0	793
0	771
0	752
0	770
0	770
0	752
0	771
0	794
0	700
0	700
0	685
0	690
0	772
0	755
0	753
0	753
0	771
0	752
0	771
0	695
0	667
0	716
0	775
0	727
0	775
35	854
6	684
7	684
0	443
0	675
0	2514
8	2487
0	1800
5	1244
0	19
0	493
0	440
0	34
0	22
0	33
0	491
0	10
0	32
0	55
0	94
0	21
0	204
0	159
1	68
0	483
0	446
0	454
0	488
0	466
0	477
0	466
0	457
1	2870
10	503
4	593
0	3574
0	829
0	1586
0	1299
4	1005
0	530
0	1169
3	259
18	1446
1	3142
0	3170
4	3090
4	3364
0	2371
0	3062
0	3339
0	3320
0	3444
0	3304
0	3012
0	2774
0	3344
0	1722
0	698
4	1340
0	1302
4	40
0	83
0	90
0	29
0	82
1	136
4	78
0	38
1	268
0	1337
3	1311
0	2
0	1
0	4
0	3
0	3
0	1
0	0
0	2
0	3
0	2
0	3
0	2
1	21
0	41
0	17
0	9
0	0
5	87
0	0
0	38
0	26
0	22
0	21
1	1536
7	1174
0	1150
0	288
0	581
0	1317
0	338
0	328
0	332
0	8
1	3
0	337
0	336
0	297
0	333
0	326
0	331
0	328
0	298
0	297
0	330
0	335
0	335
0	289
2	136
0	161
0	2
0	3
0	2
0	6
0	111
0	121
2	107
10	109
0	24
0	159
0	160
3	112
0	155
0	160
0	151
0	152
0	156
0	150
0	159
0	140
0	126
0	137
0	134
0	123
0	108
0	106
0	132
0	131
0	200
0	165
0	115
0	160
0	208
0	219
0	181
1	109
0	208
0	195
0	180
0	175
0	160
0	175
0	208
0	170
0	166
0	201
0	207
0	79
0	200
0	244
0	235
0	228
0	237
0	4
0	6
0	5
0	3
1	5
0	143
0	10
0	10
0	9
0	9
0	3
0	3
0	2
0	3
2	17
0	3
0	72
0	70
0	43
0	44
0	0
0	0
0	0
0	0
0	0
0	0
0	0
0	0
0	0
0	0
0	0
0	0
0	0
0	0
0	0
0	0
0	0
0	0
0	0
2	3
0	0
0	0
0	0
0	0
0	0
0	56
0	22
0	10
0	56
0	56
0	56
0	0
0	0
0	0
0	9
0	9
0	9
0	0
0	0
0	9
0	9
0	0
0	0
0	0
0	0
0	0
0	0
0	0
0	0
0	0
0	0
0	0
0	0
0	0
0	0
0	0
0	0
0	0
0	0
0	0
0	0
0	0
0	0
0	0
0	0
0	0
0	0
0	0
0	0
0	0
0	0
0	0
0	0
0	0
0	0
0	0
0	0
0	0
0	0
0	0
0	0
0	0
0	0
0	0
0	0
0	0
0	0
0	0
0	0
0	0
0	0
0	0
0	0
0	0
0	0
0	0
0	0
0	0
0	0
0	0
0	0
0	0
0	0
0	0
0	55
0	0
0	0
0	0
0	0
0	0
0	0
0	0
0	0
9	0
0	0
0	140
0	0
0	0
0	0
0	1503
0	28
0	69
0	1205
0	92
0	56
1	655
2	592
2	237
0	224
1	1493
1	1474
0	1451
0	1411
0	1444
0	284
0	1413
0	1421
0	1457
0	1493
0	1468
0	2
0	13
0	14
0	14
0	10
5	254
0	17
0	17
0	9
0	8
0	25
6	232
0	18
0	4
0	254
0	47
0	46
0	46
2	6
0	2
0	1
0	46
0	47
0	46
0	72
0	7
0	50
0	64
0	4
0	64
0	8
0	7
0	17
0	61
0	63
0	39
0	59
0	45
0	35
1	42
0	36
0	723
0	731
0	776
0	773
1	766
0	764
0	731
0	723
0	214
0	502
3	497
0	502
0	370
0	437
0	362
0	374
6	21
0	21
0	18
0	8
0	722
0	759
0	764
0	719
0	693
0	757
0	734
0	753
0	774
0	723
0	698
0	773
0	757
0	774
0	772
0	772
0	764
0	684
1	763
1	751
0	730
1	742
0	734
0	765
0	769
0	769
0	702
0	702
0	755
0	34
0	31
0	334
0	335
2	74
0	53
0	42
0	25
0	28
0	0
0	316
4	939
0	157
0	125
0	260
0	965
0	900
0	143
2	318
0	879
4	296
0	302
0	133
0	269
0	271
0	875
0	927
0	910
0	626
0	740
0	730
1	683
0	706
0	500
2	722
0	707
0	719
0	699
0	0
0	1
0	1
0	513
0	511
0	525
0	526
0	519
0	526
0	186
0	118
8	120
0	107
0	127
0	30
0	56
2	68
0	47
0	54
11	28
0	50
0	41
0	147
0	166
0	48
0	48
0	48
0	10
0	5
0	0
0	3
0	1
0	3
0	0
0	0
0	2
0	2
0	2
0	2
0	1
0	1
0	1
0	1
0	45
0	21
0	7
0	2
0	2
0	2
0	0
0	1
0	12
0	2
0	2
0	8
0	2
2	1
0	1
0	0
0	0
0	7
0	5
0	7
1	176
0	348
0	176
0	23
0	129
2	76
0	62
0	22
0	277
0	330
0	441
0	385
0	338
2	133
92	181
0	124
0	122
0	71
0	32
0	46
0	388
0	444
29	81
0	1916
1	1871
15	170
4	238
0	1722
0	1868
0	1001
0	8
0	54
3	131
0	37
0	41
0	44
0	52
0	49
0	51
0	52
0	48
63	888
2	903
0	273
0	158
1	877
0	88
0	0
0	6
0	3
0	83
0	61
0	25
3	25
0	473
17	455
0	503
0	53
131	439
0	283
0	108
0	485
2	488
0	59
0	0
0	0
0	0
0	143
0	1799
0	1800
1	379
0	1192
0	1933
1	1481
0	1757
0	1368
0	1157
2	1156
0	1081
0	1512
0	1781
0	1409
0	181
2	63
0	12
0	176
0	25
0	195
0	179
0	50
0	176
2	39
0	39
2	148
0	5
0	175
0	4
0	1
0	1
0	3
0	3
0	0
0	4
0	2
0	4
0	4
0	4
0	1
0	4
0	4
0	4
0	4
0	1
0	2
0	3
0	0
0	0
0	0
0	0
0	0
0	0
0	0
0	0
0	0
0	0
0	0
0	742
0	355
0	388
0	526
0	498
0	275
0	617
0	640
0	624
0	591
0	645
0	644
0	640
3	610
0	644
0	679
0	616
0	622
0	514
0	593
0	597
0	649
1	679
0	712
0	516
0	298
0	294
130	953
0	965
0	298
0	299
0	953
1	951
0	951
0	509
0	519
0	288
0	949
0	517
0	936
0	712
0	519
0	358
0	967
0	951
0	949
0	294
0	949
0	668
0	290
0	273
2	45
0	53
0	45
0	51
0	0
0	0
0	0
1	15
10	69
308	141
0	6
0	91
0	137
0	137
0	0
0	137
0	3
0	3
0	4
0	3
0	3
0	3
0	3
0	137
0	363
0	357
0	7
0	7
0	1
1	1
0	7
0	0
0	0
0	7
0	6
0	7
0	7
0	7
0	7
0	7
0	7
0	7
0	7
0	6
0	7
0	7
0	7
0	7
0	7
0	7
0	7
0	7
0	0
0	0
0	0
0	0
0	0
0	0
0	0
0	33
48	53
0	233
12	7
1	125
0	228
0	42
0	228
0	153
0	165
0	104
0	16
0	10
0	27
4	62
0	30
0	101
0	230
0	183
0	166
0	164
2	230
0	153
0	195
0	67
0	61
0	31
0	11
0	20
0	23
0	3
0	19
0	66
0	638
0	493
0	382
0	429
0	414
0	408
0	392
0	330
1	293
0	267
0	206
0	142
0	180
0	128
0	123
0	77
0	64
3	163
0	38
0	15
0	13
0	11
0	448
0	411
0	413
0	408
0	411
0	342
0	411
0	389
9	641
0	408
0	345
0	411
0	408
0	390
0	365
0	371
0	381
0	85
0	76
0	53
0	39
0	28
0	7
0	12
0	376
0	392
0	324
0	346
0	368
0	266
0	371
0	345
0	350
0	364
0	372
0	369
0	373
0	368
0	364
0	382
0	360
0	381
0	387
0	367
0	360
0	364
0	348
0	368
0	329
0	364
0	380
0	326
0	368
0	343
0	349
130	391
0	94
0	91
0	376
0	3
0	3
0	2
0	2
0	2
0	4248
2	473
0	1435
0	2590
0	1274
0	822
0	4064
2	2719
0	2486
0	2433
0	2272
0	2500
0	2487
0	2250
0	2449
0	729
0	97
0	172
2	323
0	756
0	380
0	619
0	303
0	244
0	582
0	614
2	130
1	421
1	745
0	704
0	574
0	504
0	603
0	492
0	630
0	30
0	438
0	35
0	45
0	442
0	411
0	440
0	216
0	48
0	51
0	407
5	398
0	17
0	32
0	438
0	440
0	434
0	438
0	437
0	437
0	439
0	391
0	435
0	438
0	437
0	439
0	437
0	432
0	439
0	428
0	423
0	45
0	45
0	36
0	28
0	34
0	18
0	6
2	4
0	6
0	33
0	45
0	41
0	45
0	41
0	45
0	45
0	46
0	45
0	45
0	45
0	45
0	41
0	46
0	43
0	42
0	41
0	41
0	41
0	45
0	45
0	45
0	43
0	45
0	41
0	45
0	42
0	39
0	848
0	811
0	759
0	509
2	46
1	99
1	75
0	89
0	47
0	56
0	84
0	44
0	691
0	665
0	704
0	690
0	693
0	380
0	697
10	972
0	1588
11	1196
0	38
0	1479
4	1493
0	5608
1	5530
0	5125
2	624
0	5529
0	5480
0	5520
0	4601
0	4393
0	5196
0	4772
1	5515
0	5307
0	3297
1	4508
1	371
11	25
0	417
0	41
2	56
0	416
0	42
0	3
0	34
0	14
0	410
0	410
0	336
0	60
0	18
0	414
7	26
5	443
0	414
0	415
0	373
0	374
0	377
0	377
0	376
0	414
0	372
0	377
0	378
0	379
0	376
0	409
0	1798
0	1690
0	1122
0	1112
0	1067
0	748
0	535
0	670
0	699
0	65
5	196
0	77
1	61
2	43
0	47
0	306
0	332
1	467
0	338
0	7
0	20
0	20
0	20
0	20
0	20
0	19
0	17
0	13
0	5
0	3
0	1
0	1
3	7
0	4
0	1
0	1
0	20
0	20
0	20
0	19
0	20
0	20
0	20
0	20
0	20
0	20
0	19
0	20
0	19
0	20
0	20
0	19
0	20
0	20
0	20
0	20
0	20
0	26
0	26
0	0
0	1
0	26
0	532
0	457
0	464
0	326
0	383
0	452
0	48
0	337
0	412
0	71
1	167
1	535
0	361
0	275
0	307
0	173
0	124
6	96
0	5
2	1
0	175
0	121
0	158
0	102
0	107
0	47
0	463
0	468
0	513
6	513
0	471
0	394
0	319
0	396
0	437
0	512
0	442
0	512
0	512
0	472
0	15
0	0
0	3
0	11
0	15
0	20
0	23
0	23
0	4
0	23
0	21
0	4
0	0
0	0
0	0
0	0
0	0
0	0
0	0
0	0
0	0
0	0
0	4
0	0
0	0
0	4
0	4
0	4
0	0
0	1
0	0
0	0
0	4
0	4
0	114
0	228
0	178
0	64
0	169
0	54
0	128
0	9
1	128
0	82
2	109
1	9
0	56
0	9
8	39
0	40
0	37
1	40
3	393
0	7
0	225
0	176
0	0
9	3113
0	701
0	1659
2	2799
0	2951
0	309
0	303
0	297
0	303
0	303
0	303
0	298
0	20
0	304
0	298
0	299
1	29
0	32
0	61
0	66
14	26
0	270
0	0
0	215
0	235
0	20
0	211
0	297
0	296
0	0
0	227
0	20
31	1325
0	757
0	121
0	26
0	14
0	0
0	0
0	1209
0	958
0	958
0	958
0	1300
0	922
0	969
27	1200
0	88
0	75
0	78
0	88
0	88
10	46
0	30
0	19
0	10
1	25
0	3
0	12
0	51
0	3
0	78
0	82
0	84
0	78
0	80
0	88
0	82
0	83
0	76
0	81
0	127
0	133
0	150
0	135
1	130
0	121
0	8
0	134
0	134
0	1635
0	104
0	276
3	228
6	172
0	1579
0	1605
0	1499
2	1865
0	1785
1	1782
4	1801
3	1621
2	1785
0	389
0	278
0	276
0	232
0	201
0	251
0	14
0	249
0	247
0	248
0	243
0	242
0	9
0	6
0	11
0	11
0	2
0	32
0	22
0	121
0	7
0	193
0	242
0	239
0	241
0	241
0	244
0	192
0	192
0	238
0	280
0	303
0	306
0	308
0	193
0	201
0	53
3	87
4	26
0	15
0	5
0	290
0	288
0	283
0	286
0	302
0	285
1	281
0	306
0	304
0	273
0	265
0	301
0	257
0	288
0	277
0	185
0	1165
0	1142
0	178
0	715
18	193
0	1144
0	1163
0	1106
0	1184
0	738
0	730
0	730
0	629
0	566
0	576
0	572
0	636
0	575
0	549
0	630
0	630
0	587
0	566
0	541
10	583
0	728
1	849
0	1114
0	1070
0	1167
0	1056
0	605
0	625
0	623
0	829
0	844
0	615
1	111
0	17
0	532
0	68
0	202
0	43
0	89
0	580
0	795
0	807
0	794
0	618
0	831
0	634
0	597
0	561
0	591
0	527
0	582
0	594
0	587
0	40
0	71
0	224
0	101
0	123
0	46
0	67
0	213
1	195
0	208
1	202
0	213
0	210
0	200
0	206
0	0
0	0
0	0
0	0
0	0
0	0
0	0
0	0
0	0
0	0
0	0
0	0
0	0
0	0
0	0
0	0
0	9
0	0
0	0
0	0
0	0
0	0
0	0
0	0
0	0
0	0
0	0
0	0
0	0
0	2
21	4596
0	4708
1	682
0	4395
0	4574
0	4585
0	0
0	0
0	0
0	0
0	0
0	0
0	269
0	0
0	0
0	0
0	0
0	0
0	0
0	0
0	0
0	0
0	0
0	0
0	0
0	0
0	0
0	0
0	120
0	203
5	36
0	199
0	52
0	163
0	193
0	200
0	192
0	167
0	190
0	201
0	193
0	279
0	273
0	284
0	112
0	28
16	51
0	269
0	163
1	115
0	147
0	25
3	156
0	159
0	155
0	135
0	143
0	133
1	155
0	152
0	141
0	149
0	145
0	157
0	234
0	225
2	199
0	256
0	192
0	193
3	206
1	39
0	67
0	50
3	253
0	241
0	248
0	208
0	253
0	246
0	203
1	243
0	187
0	250
0	365
0	2713
0	2622
1	2622
0	1128
0	1125
1	929
0	280
0	354
0	465
0	421
0	403
0	317
1	283
0	253
0	190
1	135
0	2649
0	0
0	0
0	0
0	0
0	0
0	495
1	304
0	211
0	19
19	501
4	497
0	484
0	472
0	454
0	482
0	471
0	894
3	765
3	477
3	621
0	124
1	48
0	201
1	177
0	814
0	857
0	771
0	730
0	874
0	868
0	2090
1	1561
0	697
0	714
0	753
1	131
0	71
1	142
0	34
0	49
0	230
0	1973
0	2046
137	50
0	2
0	14
0	50
14	849
1	848
0	802
0	133
0	32
0	27
0	28
0	45
0	45
0	848
0	849
0	837
0	0
0	0
0	0
2	514
1	31
1	44
4	13
0	486
0	4
0	4
0	4
0	0
0	4
0	0
0	0
0	4
0	5
0	0
0	0
0	0
0	0
0	0
0	0
0	0
0	2
0	4
0	4
0	1080
1	269
0	1099
0	161
0	1080
0	1080
0	927
0	620
0	574
0	120
0	1130
0	2714
0	2846
13	2498
12	1490
8	633
0	693
0	418
0	472
0	936
0	61
0	790
3	163
0	301
0	910
2	701
0	520
0	315
0	221
0	264
0	267
0	183
0	235
2	94
1	72
1	2778
0	2578
0	2600
0	142
0	778
2	664
0	764
0	249
0	629
0	599
0	624
0	721
2	307
0	716
0	272
0	218
0	448
3	66
0	47
2	0
3	134
0	103
0	118
0	53
0	757
0	771
20	764
0	754
0	752
0	705
0	709
0	728
0	712
0	755
0	737
0	747
0	754
0	733
0	649
0	718
0	746
0	741
19	700
0	700
0	641
0	684
0	687
0	642
0	638
0	637
0	638
21	2272
0	2452
1	2394
17	2440
0	865
35	1049
0	718
0	1388
44	779
1	1011
0	826
0	554
0	475
1	225
0	221
0	82
1	80
0	36
0	47
1	2264
0	1910
0	2168
3	2034
0	2418
0	1846
1	568
0	307
1	22
0	44
0	47
0	51
0	31
0	35
0	25
0	17
0	26
2	20
0	11
0	8
0	8
1	17
8	87
0	273
2	463
3	61
0	3
0	489
0	540
1	530
0	29
6	17
0	356
0	350
0	349
0	354
0	345
0	320
0	288
0	280
0	288
0	289
0	259
0	248
0	212
0	211
0	245
0	142
0	353
0	344
0	208
0	130
0	0
0	0
3	71
1	0
1	8
0	0
0	2
0	2
0	1
0	2
0	2
0	2
0	2
0	2
0	2
0	67
0	67
0	67
0	67
0	67
0	67
0	11
0	9
0	10
0	10
0	7
0	5
0	7
0	7
0	5
0	7
0	7
0	7
0	7
0	7
0	7
0	7
1	67
0	67
0	67
0	67
0	67
0	67
0	67
0	63
0	67
0	67
0	67
0	67
0	67
0	67
0	65
0	67
0	133
0	77
0	67
0	67
0	67
0	67
0	67
0	67
0	63
0	67
0	65
0	0
0	0
0	131
1	78
0	124
7	246
0	18
0	13
0	131
0	125
0	126
0	129
0	123
0	126
0	131
0	131
0	126
0	132
0	131
0	129
0	125
0	131
0	126
0	132
0	127
0	131
0	126
0	131
0	135
0	135
0	134
0	132
0	131
0	129
0	125
0	126
0	126
0	117
0	131
0	125
0	126
0	130
0	130
0	132
0	131
0	131
0	130
0	127
179	960
0	944
0	4
0	6
0	6
0	6
0	3
0	2
0	2
0	0
0	0
0	0
0	0
0	0
0	0
0	32
0	6
0	6
0	6
0	6
0	6
0	6
0	6
0	6
0	6
0	6
0	6
0	6
0	5
0	6
0	6
0	6
0	6
0	6
0	6
0	6
0	6
3	134
0	226
0	750
14	146
7	2
6	346
0	708
2	714
0	222
1	171
0	982
4	913
0	705
2	171
0	573
1	317
4	301
2	293
0	176
0	868
0	816
0	922
0	915
0	838
0	924
0	925
0	948
0	850
0	878
0	936
0	913
0	60
0	1080
0	120
6	92
0	1017
0	1025
0	1004
0	1015
0	1048
0	860
0	1053
1	1056
0	1055
29	1017
4	1021
12	1020
0	963
0	1006
1	1038
0	980
0	1054
0	1056
0	967
10	1464
0	1077
0	1073
0	1020
0	1048
0	965
0	0
21	8348
2	3712
1	2081
0	2186
1	1102
4	555
1	7674
0	8059
28	4669
1	12
0	14
0	14
2	1
0	14
0	16
25	15
0	3
0	3
1	124
0	673
0	5
0	30
1	227
0	4
0	621
1	247
0	668
0	24
0	663
0	645
1	668
0	666
0	39
0	126
0	135
0	100
0	122
0	111
0	103
0	129
0	122
0	31
0	96
0	53
0	76
0	119
2	104
0	148
0	114
0	26
0	44
0	23
1	185
0	34
0	76
0	105
0	116
0	95
0	31
0	11
0	13
0	107
0	8
0	95
0	67
0	91
0	89
1	81
0	37
0	83
0	131
0	12
0	2
0	2
0	1
0	38
0	1
0	69
0	69
0	0
0	1
0	2
0	1
0	2698
2	2691
0	2839
0	2683
0	775
0	566
0	649
0	128
19	736
11	469
17	501
1	347
0	2481
0	2671
0	2542
0	2097
0	1920
0	2119
0	1
0	1
0	1
0	19
0	1
0	1
0	2
0	1
0	1669
0	1651
0	99
25	121
0	381
18	382
0	89
4	358
0	492
0	1604
0	1510
0	1502
0	1605
0	1502
0	1088
0	1511
0	1519
0	1561
1	1648
0	1649
0	1489
0	1646
0	1158
0	1356
0	1506
0	1520
0	1492
0	37984
0	38159
8	41792
0	41611
0	41242
0	36015
0	37801
0	32401
0	41725
6	394
0	33
12	383
1	387
0	22
0	4
0	4
0	3
0	4
0	3
0	3
0	20
0	1
0	4
0	4
1	7
11	15
0	6
0	23
3	33
0	41
0	41
0	39
0	41
0	1896
0	1843
0	1840
4	981
2	318
6	0
0	395
0	16
0	1835
0	1819
2	1687
3	1847
0	1669
0	1741
0	1832
0	1718
0	1671
0	1737
0	1844
1	1837
0	1834
0	1764
0	1774
1	1834
5	661
0	0
0	0
0	0
0	0
0	0
0	0
0	1
0	1
0	0
0	0
0	6
0	0
0	0
0	0
0	0
0	0
0	0
0	710
0	707
0	705
48	278
0	16
0	690
0	659
0	659
0	687
1	685
0	0
0	0
0	0
0	0
0	0
0	0
0	0
0	0
0	0
0	0
0	0
3	604
0	594
0	522
0	593
0	498
0	576
0	348
0	558
1	485
0	529
0	430
0	291
0	305
0	403
0	272
0	254
0	288
0	20
0	44
4	221
0	237
0	136
0	154
0	71
0	94
1	41
0	55
2	34
0	36
0	25
0	572
0	320
0	273
0	281
0	278
0	477
0	265
3	288
0	12
0	11
0	12
0	1
0	0
0	1
0	1
0	1
0	1
0	0
0	12
0	94
0	95
0	107
3	427
0	473
0	485
0	454
0	89
0	102
0	258
0	150
0	144
2	341
0	76
7	20
0	359
0	332
0	294
0	223
0	140
0	186
0	171
1	28
2	451
1	398
0	406
0	374
0	416
7	157
0	483
0	192
0	431
1	29
0	8
0	17
0	28
3	9
0	477
0	466
0	255
0	18
0	255
0	54
0	6
0	8
0	4
0	6
0	256
0	254
0	254
0	254
0	255
0	257
0	256
0	255
0	256
0	254
0	253
0	255
0	253
0	223
0	232
0	249
0	0
0	34
1	2
0	2
1	2
0	0
0	34
0	34
0	5
0	3
0	28
0	1
0	1
0	1
0	1
0	25
0	1
0	1
0	33
0	33
0	34
0	33
0	33
0	33
0	33
0	24
0	34
0	34
0	34
0	34
0	34
0	33
0	34
0	33
0	10
0	34
0	34
0	34
0	33
0	19
0	34
0	331
0	45
0	323
0	334
0	281
0	297
0	286
0	263
11	78
2	199
0	247
0	36
0	48
1	54
0	48
3	23
0	20
0	320
0	292
0	317
0	326
0	311
0	274
2	281
0	311
0	301
0	306
0	299
0	297
0	254
0	331
0	331
0	297
1	323
0	321
0	301
0	309
0	284
0	310
0	14
0	80
0	91
0	3
0	3
1	38
0	32
5	25
0	6
0	8
0	89
0	87
3	15
0	49
0	17
0	49
0	3
0	26
17	26
0	39
0	18
0	19
0	2
0	10
0	36
0	2
0	33
0	3
0	8
0	24
0	1
0	17
0	0
0	14
0	17
0	23
0	0
0	17
0	11
0	17
0	40
0	17
0	17
0	17
0	17
0	17
0	17
0	17
0	17
0	0
0	1
0	0
0	0
0	0
0	0
0	0
0	0
0	17
0	17
0	17
0	17
0	17
0	2
0	0
0	2
0	2
0	0
0	0
0	0
1	0
0	2
0	2
0	2
0	2
0	2
0	2
0	2
0	2
0	2
0	1
0	1
0	2
0	2
0	92
0	92
0	88
0	85
0	86
0	86
0	80
0	92
0	86
0	92
0	86
0	92
0	86
0	92
0	92
0	86
0	61
0	89
0	86
0	55
0	92
0	179
0	86
0	80
0	80
0	50
0	85
0	77
0	52
0	56
0	85
0	92
0	80
0	86
0	83
0	86
0	83
0	86
0	80
0	92
0	170
0	173
0	89
0	86
0	83
0	86
0	86
0	83
0	83
0	86
0	86
0	86
0	83
0	83
0	92
0	83
0	86
2	86
0	92
0	80
0	83
0	92
0	61
0	86
0	86
0	55
0	86
0	80
0	86
0	83
0	86
0	52
0	80
0	55
0	86
0	80
0	86
0	55
0	83
0	179
0	83
0	50
0	80
0	46
0	55
0	56
0	54
0	53
0	53
0	55
0	83
0	167
0	167
0	167
0	89
0	50
0	45
0	2299
0	1960
0	2284
91	977
17	2120
52	592
0	1086
0	4116
5	5444
0	3336
0	3972
0	4255
0	4333
0	727
0	730
0	729
0	727
0	726
0	708
1	61
0	12
4	46
2	38
0	14
0	14
0	10
0	6
4	3
0	13
0	5
0	9
0	6
0	5
0	745
0	731
0	728
3	134
0	241
0	85
2	238
0	4
0	168
0	173
0	121
0	104
0	69
0	63
0	14
0	4
0	5
0	4
0	9
0	2
0	13
0	13
0	67
0	66
0	63
0	63
0	1728
0	1854
0	247
0	136
3	13
0	1825
0	1797
0	1815
0	0
0	0
0	0
0	0
0	0
0	0
0	0
0	0
0	0
0	0
1	19
0	875
0	907
0	875
0	445
0	372
0	283
0	103
0	100
0	100
0	49
0	32
0	885
0	911
0	816
0	878
0	902
0	900
0	900
0	833
0	900
0	885
0	609
0	897
0	897
0	875
0	875
0	897
0	897
0	423
0	897
0	897
0	898
0	897
0	875
0	868
4	897
0	875
0	897
0	897
0	897
0	885
0	550
0	547
0	896
0	899
0	867
0	892
0	897
0	898
0	897
0	805
0	897
0	905
0	896
1	896
0	402
0	897
0	46
0	7
0	46
0	46
0	45
0	15
0	45
0	16
0	92
0	178
0	14
0	88
0	13
0	1
0	15
0	7
2	110
0	13
0	11
0	186
0	184
0	185
0	152
0	125
0	128
0	133
0	133
0	124
0	132
0	164
0	124
0	133
0	132
0	132
0	132
0	184
0	127
0	122
0	133
0	132
0	134
0	131
0	132
0	132
0	132
0	132
0	130
0	129
0	118
0	130
0	123
0	123
0	96
0	386
0	398
0	97
0	94
0	90
0	55
15	31
0	372
0	384
0	335
0	384
0	372
0	371
0	375
0	378
0	321
0	357
0	379
0	293
0	385
0	294
0	270
0	271
3	1747
0	2445
89	2621
0	2629
1	2631
10	267
0	879
0	855
0	499
0	472
0	308
8	227
1	741
24	518
0	479
0	487
0	461
0	861
0	466
0	470
0	465
0	464
3	386
0	754
0	501
3	500
0	0
0	251
0	0
0	6
0	3
0	5
0	2
3	2
0	4
0	5
0	97
0	91
0	248
0	251
0	248
0	97
0	97
0	0
0	141
0	4
0	6
0	8
0	6
0	3
0	1
0	140
0	136
0	139
0	138
0	136
0	140
0	259
1	425
0	171
0	308
0	1440
0	210
1	1310
20	1091
0	759
0	58
0	517
2	208
1	1384
0	1346
0	1369
0	1297
0	1298
0	1371
0	114
0	127
0	114
0	114
0	130
0	117
4	22
0	9
0	26
0	6
0	30
0	23
0	119
0	113
0	131
0	122
0	134
0	139
1	136
0	125
0	164
0	169
0	129
0	115
0	112
0	110
0	110
0	124
0	178
0	119
0	126
0	123
0	134
0	80
0	77
0	62
0	112
0	106
0	171
1	266
3	678
0	777
2	689
3	661
0	684
1	632
2	534
0	0
0	0
0	0
0	0
0	0
0	0
0	0
0	0
0	0
0	0
0	0
0	0
0	0
0	0
0	0
0	0
0	0
0	219
0	461
0	18
2	39
0	81
0	432
0	453
0	432
0	416
0	445
0	399
0	460
0	341
0	351
0	372
0	394
0	415
0	460
0	400
0	458
0	430
0	459
0	463
0	438
0	449
0	343
0	339
0	362
0	331
0	369
1	362
0	340
0	358
0	369
0	416
0	411
0	351
6	19
14	1559
0	1264
0	1281
0	1445
0	70
1	456
1	484
0	521
0	69
0	393
0	493
0	512
0	132
0	66
0	505
0	499
6	61
0	251
0	514
0	514
1	520
0	509
0	512
0	511
0	513
0	513
0	513
0	504
0	514
0	508
0	515
0	513
0	511
0	458
0	511
0	505
0	514
125	855
0	384
0	574
0	18
5	25
0	704
0	191
0	170
0	0
0	87
0	91
0	884
0	358
0	105
0	860
0	127
0	293
0	509
9	61
0	861
0	0
0	0
0	0
0	0
0	149
0	267
0	835
0	358
0	903
0	884
0	169
0	288
0	15
1	85
0	221
0	171
0	246
0	312
0	318
0	903
0	158
6	827
0	242
0	183
0	218
0	104
0	888
0	917
80	3183
0	2833
2	3017
15	1225
0	2815
0	3013
0	3008
2	3002
0	3002
0	2967
61	1265
6	125
0	1072
0	775
1	1055
0	1201
0	1045
3	976
2	152
21	1053
1	964
0	230
0	556
0	274
0	106
1	1020
0	1054
0	965
0	1011
0	1007
0	907
0	948
1	966
0	8
3	14
0	8
0	14
0	68
0	69
6	767
0	24
0	65
0	0
0	17
0	32
0	59
0	164
1	163
0	22
0	7
0	11
0	7
0	5
0	2
0	0
0	164
0	163
0	164
0	164
0	166
0	164
0	164
0	157
0	164
0	160
0	164
0	160
0	164
0	164
0	164
0	164
0	164
0	164
0	160
0	163
0	164
0	165
0	165
0	164
0	159
0	74
0	70
0	74
0	74
0	74
0	68
0	43
0	43
0	164
0	164
0	70
0	44
0	162
0	157
0	160
4	273
0	164
0	67
0	76
0	2762
0	2703
1	2112
0	2435
0	2656
0	2461
0	2494
0	2520
0	2486
0	2524
0	2545
0	2597
0	2643
0	2671
1	2626
0	2613
0	2370
0	2708
0	2311
0	2490
0	2723
0	2583
0	2632
0	2213
0	2606
0	2580
0	2353
0	2055
0	2576
0	2723
0	2612
1	2692
0	1866
0	2641
0	2656
0	2530
0	1000
0	952
0	968
0	877
0	857
0	976
0	976
0	981
0	930
0	919
0	934
0	935
0	790
0	912
0	917
0	848
0	935
0	826
0	827
0	797
0	961
0	950
0	798
0	898
0	894
0	843
0	961
0	839
0	919
0	926
0	828
0	0
0	0
0	0
1	0
0	0
0	0
0	0
0	0
0	0
0	0
0	0
0	0
0	0
0	0
0	0
0	0
0	0
0	0
1	0
0	0
6	0
0	0
0	0
0	23
4	202
0	461
0	460
0	459
0	454
0	414
0	446
0	12
0	188
0	48
0	59
0	159
0	55
0	35
0	24
0	18
0	20
0	461
0	451
0	459
0	459
0	455
0	447
0	455
0	461
13	105
0	3
0	3
0	3
3	121
0	3
0	3
0	3
0	10
0	1
0	1
0	1
0	0
0	1
0	0
0	0
0	0
0	0
0	0
0	0
0	1
0	0
0	0
0	0
0	0
0	0
0	1
0	1
0	0
0	0
0	0
0	631
1	686
0	680
2	695
0	626
5	109
2	295
1	233
0	662
0	349
0	652
0	55
3	614
0	597
0	561
32	912
0	525
3	198
0	327
0	34
0	75
0	20
10	88
0	64
0	339
0	323
0	208
0	304
0	341
0	343
0	373
0	29
0	21
0	35
0	39
0	23
0	28
0	28
0	31
0	372
0	3
0	22
0	32
4	128
0	32
0	367
0	215
0	209
0	247
0	205
0	207
0	209
0	206
0	196
0	226
0	182
0	190
0	185
0	178
0	151
0	148
0	147
0	151
0	136
0	134
0	139
0	206
0	213
0	408
1	373
0	362
0	237
0	244
0	203
0	208
0	200
0	233
0	204
0	208
0	217
0	202
0	191
0	209
0	187
0	192
0	182
0	172
0	179
6	189
0	156
0	160
0	136
0	150
0	138
0	153
0	183
0	111
0	150
0	143
0	139
0	133
0	171
0	133
0	125
0	114
3	135
0	129
1	152
0	37
0	92
0	20
0	58
2	243
6	29
0	19
3	3
4	0
0	141
0	168
0	161
0	131
0	134
2	2047
0	2124
0	74
0	212
1	528
0	84
37	898
1	1031
2	2099
0	2079
0	27
0	136
0	120
0	120
0	1
1	136
0	135
0	736
0	738
3	80
1	712
0	737
3	437
0	710
0	737
0	330
0	766
1	140
3	640
0	693
0	770
0	733
0	265
0	42
0	209
0	785
0	752
0	775
0	755
0	712
0	738
0	702
3	774
0	728
0	536
0	699
0	738
0	739
0	739
0	732
0	740
0	758
0	739
0	729
0	722
0	719
0	4
0	4
0	3
0	4
0	3
0	1
0	1
0	11
0	4
0	4
0	4
0	3
0	3
0	4
0	4
0	2
0	416
0	389
0	401
0	376
0	426
0	427
0	428
0	433
2	18
0	8
0	57
1	1
0	436
0	374
0	387
0	415
0	91
0	418
0	390
0	388
0	424
0	419
0	413
0	413
0	372
0	428
0	429
0	429
0	408
0	426
0	427
5	993
20	971
3	976
1	724
0	648
0	638
0	445
0	386
0	976
0	971
1	971
0	971
0	986
1	966
1	977
1	283
0	108
0	1570
0	421
221	1590
0	261
0	173
0	135
0	192
0	107
0	268
0	159
0	76
2	98
0	610
0	226
0	227
0	1
0	10
7	33
56	43
42	33
0	15
0	42
1	10
0	3
0	5
1	6
0	6
3	6
0	2
0	0
0	42
0	29
0	50
0	1488
0	80
10	708
0	483
8	6
1	47
2	103
0	17
0	1478
0	1426
0	1449
0	1433
0	492
0	1361
0	1338
0	991
0	1346
0	1345
0	875
0	1345
0	892
0	989
0	874
4	3796
0	2749
5	2499
9	1660
0	272
0	930
0	119
0	3067
0	2960
418	1226
15	1163
33	1088
18	407
0	352
0	1121
0	237
0	237
0	67
0	230
0	878
0	942
0	956
0	551
0	931
2	952
0	1012
0	986
1	1028
0	1036
0	997
0	1009
0	991
0	1055
0	1045
0	940
0	1037
0	1027
0	263
9	263
0	459
0	466
0	932
0	946
0	938
0	955
0	993
0	931
0	980
0	966
1	483
0	881
1	371
0	181
0	9
0	525
0	474
0	477
0	109
0	125
0	121
38	75
0	979
0	930
0	967
0	714
0	947
0	843
0	913
0	933
1	954
0	965
0	848
0	185
0	64
0	67
0	55
0	163
2	18
0	59
0	113
0	171
0	151
0	166
0	170
1	155
0	151
0	152
0	174
0	138
0	171
0	146
0	160
0	159
0	178
0	150
0	179
0	148
0	178
0	1575
0	777
0	2003
0	928
0	1511
0	1230
0	1451
0	1673
0	393
4	352
1	260
0	267
0	145
0	1475
0	738
0	1499
0	1161
0	1539
0	2001
1	1527
0	1731
0	1483
0	659
0	704
0	1417
0	1617
0	1620
0	1469
0	1723
0	1708
0	945
0	1464
0	1608
0	1700
7	1464
0	1452
0	1694
23	808
0	706
0	676
1	651
0	665
0	649
0	635
0	16
0	15
0	1
0	0
3	177
0	1
0	16
0	16
0	16
0	16
0	16
7	463
0	462
0	472
1	32
0	462
0	472
0	463
3	17
2	379
0	533
0	523
1	461
0	463
0	473
0	462
0	467
0	463
0	463
0	6
8	125
0	202
0	41
0	10
0	6
0	3
0	9
0	18
0	35
0	164
0	4
0	201
0	202
0	197
0	66
0	45
0	38
0	202
0	202
0	197
0	202
0	198
1	3058
8	3167
0	8352
0	10350
3	18
0	5370
2	7266
0	8284
0	9275
0	8689
0	6559
0	3107
0	1872
0	1419
0	1415
0	1841
3	519
1	708
19	915
0	478
4	1694
1	1321
1	1215
0	1705
2	1124
0	1097
11	1006
0	1101
0	11
0	102
0	105
1	145
0	33
0	54
0	37
13	37
1	74
0	64
0	103
0	98
0	105
0	98
0	95
0	103
0	94
0	90
0	76
0	99
7	6
4	209
0	48
0	48
0	0
0	0
0	0
0	0
0	0
0	0
0	0
0	0
0	10
13	2281
0	2116
0	2116
0	2113
0	309
0	5
13	141
0	2113
0	1771
0	620
0	480
0	2113
0	2113
0	2113
0	2113
0	2113
0	2113
0	0
0	0
0	0
0	0
0	0
0	0
0	0
0	10
0	8
0	2
0	2
0	2
0	10
0	5
0	8
0	8
0	12
0	0
0	12
0	3
0	12
0	13
0	1
0	0
0	0
0	12
0	13
0	13
0	9
0	9
0	12
0	0
0	13
0	300
0	306
0	308
0	300
0	154
0	71
0	42
0	39
6	18
0	11
0	8
0	60
0	48
0	71
0	52
0	148
0	291
0	287
0	101
0	277
0	16
0	277
0	287
0	281
0	73
1	31
0	10
0	36
0	246
0	139
0	130
0	143
0	127
0	143
1	233
0	147
0	139
0	87
0	147
0	132
0	161
0	157
0	2779
1	2372
32	733
0	595
2	2556
0	2318
0	2466
0	2380
0	1919
0	1124
0	1160
0	2303
0	1438
0	338
2	320
0	342
0	339
5	8
0	8
0	142
0	214
0	656
0	556
2	151
0	196
0	472
0	24
0	7
0	20
0	8
0	8
0	9
0	17
0	8
20	657
0	644
0	595
0	548
0	540
0	528
0	1
0	1
0	1
0	1
0	1
0	4
0	4
0	4
0	4
0	4
0	4
0	0
0	4
0	4
0	0
0	0
0	0
0	0
0	0
1	60
0	0
0	0
0	0
0	0
0	0
0	0
0	760
7	43
0	1509
0	1485
0	1498
12	45
0	984
0	672
0	1513
0	618
0	617
0	1505
0	1505
0	385
0	23
0	74
0	155
0	1211
0	919
0	1062
0	832
2	841
0	830
0	854
0	1451
0	1436
0	1450
0	1453
0	1486
0	1074
0	1513
0	3084
57	2900
1	724
24	279
0	794
0	746
1	457
0	2913
2	2428
0	2271
0	2433
0	1707
0	1707
0	1679
5	1293
0	1495
0	1605
0	1704
0	1711
17	1663
2	1170
0	1375
0	1665
2	1682
0	1646
0	1690
0	1705
0	1690
0	1694
0	959
0	650
2	1185
0	1558
0	17
0	662
0	479
0	520
0	532
3	85
0	261
0	289
0	136
0	82
0	1673
0	1690
0	1645
0	88
0	88
0	0
0	0
0	0
0	0
0	0
19	575
1	88
0	83
0	141
0	418
0	170
1	433
0	363
0	147
0	93
0	245
13	368
0	15
1	117
1	35
2	432
0	513
0	301
0	427
1	433
0	824
0	819
0	254
0	265
0	342
0	485
0	778
0	751
0	769
0	655
0	260
0	228
0	172
0	757
0	650
0	656
0	397
0	49
0	722
0	703
0	724
0	668
0	580
0	578
0	694
0	695
0	751
0	797
0	724
0	635
0	688
0	715
0	717
0	709
0	687
0	726
0	676
0	760
0	773
0	776
0	797
0	598
0	601
0	755
0	743
0	671
0	689
0	815
0	674
0	743
0	582
0	26
0	26
0	20
0	13
0	12
0	3
0	1
0	10
0	10
0	0
0	9
0	0
0	9
0	8
0	7
0	9
0	2
0	0
0	0
0	0
0	0
0	26
0	21
0	18
0	23
0	0
0	0
0	0
0	0
0	0
0	245
0	222
0	5
0	21
0	240
1	253
0	213
0	173
0	221
0	163
0	166
1	157
1	0
0	9
0	14
0	247
0	3
0	7
0	233
0	16
0	246
0	243
0	238
0	237
0	239
0	242
0	1403
0	1402
0	1308
0	1211
0	1180
0	1228
0	1043
0	878
0	767
0	657
0	1299
0	1240
0	1263
0	1377
0	1377
0	1377
0	1420
0	1395
1	1311
0	1292
0	1292
0	1293
0	1380
0	1293
0	1229
0	1380
0	165
0	689
0	209
0	511
87	307
0	705
0	456
1	728
0	743
0	37
0	73
0	40
0	443
0	434
0	895
0	684
0	484
0	512
0	489
0	534
0	511
0	99
0	101
0	250
0	510
0	491
0	140
0	397
0	95
0	386
0	648
0	442
0	29
0	398
0	446
0	497
0	357
0	319
0	196
0	428
0	353
0	479
0	422
0	449
0	448
29	707
1	5
0	707
1	9
0	6
0	3
0	6
0	6
0	0
0	8
0	6
0	6
0	6
0	579
0	671
0	158
0	585
0	739
0	587
0	19
0	173
0	294
0	128
0	118
0	151
0	81
0	89
0	135
0	65
0	56
0	4
0	26
0	652
0	546
0	651
0	645
0	599
0	735
0	626
0	726
0	683
0	579
0	427
0	443
0	585
0	661
0	475
0	617
0	651
0	655
0	367
0	409
0	651
0	605
0	653
0	341
0	651
5	199
0	93
0	217
2	163
1	2085
0	4385
0	269
0	4361
0	4362
0	77
56	4383
0	363
0	237
0	1425
0	224
0	1773
0	259
0	4339
0	462
0	211
0	248
0	0
0	4339
0	268
0	335
0	200
0	606
0	1506
0	766
0	442
0	915
0	518
0	3851
1	1097
1	878
2	1117
0	1591
2	639
1	1592
0	718
0	817
2	150
0	600
0	905
0	3850
0	428
0	698
0	392
0	233
0	221
2	4341
0	4328
0	16
0	77
2	129
0	6
0	31
0	26
0	24
0	28
0	26
0	77
0	77
0	77
0	78
0	82
0	32
0	0
0	25
0	0
0	0
0	32
1	9
0	9
10	85
0	32
0	36
0	33
0	25
0	32
0	32
0	32
0	32
0	32
0	32
0	32
0	32
0	32
12	66
0	32
0	32
0	32
0	25
0	30
0	32
0	32
0	32
0	32
0	32
0	32
0	32
0	32
0	27
1	75
0	32
0	32
0	27
0	32
0	32
0	1448
0	325
1	204
0	21
0	265
0	319
0	316
0	2
0	0
0	0
0	0
0	7
1	96
0	48
0	5
0	1
0	9
0	48
0	49
0	49
0	49
0	53
0	48
0	49
0	48
0	0
0	0
0	0
0	0
0	0
0	0
0	0
0	0
0	0
0	0
0	0
0	0
0	0
0	0
0	0
0	0
0	0
0	0
0	0
0	0
0	0
0	0
0	0
0	0
0	0
0	0
0	1
0	1109
0	372
0	522
0	371
1	618
0	42
0	817
0	813
0	1060
0	1057
0	893
0	1025
0	1051
459	921
0	145
5	151
0	129
0	797
0	800
0	826
3	689
0	629
0	54
0	478
0	697
0	58
0	65
0	747
1	366
0	39
0	435
0	17
0	55
0	76
0	68
0	163
0	109
0	89
0	496
0	82
0	515
0	748
0	721
0	710
0	743
0	744
0	743
0	743
0	743
3	761
1	683
0	750
0	743
0	743
0	735
0	723
0	723
0	747
0	673
0	743
0	745
0	708
0	743
0	743
0	743
0	353
0	261
2	247
1	182
3	25
0	242
0	256
0	241
0	939
0	546
7	468
0	548
2	409
0	422
0	382
2	871
0	776
0	769
0	769
1	712
0	781
0	868
0	661
0	790
0	780
0	774
0	703
0	732
0	869
0	783
0	938
0	773
0	924
0	841
2	104
2	110
0	27
0	28
0	34
0	2
0	29
0	28
0	21
0	16
0	0
0	169
1	200
0	541
0	515
0	179
0	30
0	4
0	286
0	499
0	461
0	541
0	529
0	517
0	535
1	533
0	0
1	0
0	61
0	10
0	18
0	2
0	1
8	60
0	40
0	59
0	60
0	60
0	60
0	60
345	1319
0	967
2	936
1	936
0	906
0	3
0	942
0	1257
0	296
0	0
0	0
0	0
0	0
19	414
3	421
0	253
0	377
3	56
4	151
0	209
0	84
0	117
2	47
0	85
1	106
0	97
0	58
0	61
0	397
0	288
0	2100
1	461
0	2117
34	61
0	2073
0	2061
0	2069
0	2106
0	2112
1	2079
0	1951
0	2112
0	2105
0	0
0	0
0	0
0	15
0	0
0	0
0	0
0	0
0	0
0	0
0	0
0	0
0	0
0	0
0	15
0	0
0	0
0	160
0	148
0	153
0	127
0	151
0	153
0	151
0	112
0	98
0	79
0	42
0	148
0	146
0	134
3	139
0	1155
0	1442
4	1300
1	1065
7	1108
0	999
0	43163
0	6370
0	7549
0	43509
7	40895
6	16089
0	30627
0	11762
4	5027
0	24034
5	8524
0	19095
0	11975
14	8938
0	8431
5	3064
0	2733
1	2695
40	36189
0	40870
3	40944
0	40996
0	34799
0	40470
1	39871
0	36417
1	40396
0	39964
0	39487
0	25854
0	36413
0	39889
0	20030
0	29727
0	40125
0	41331
0	33003
0	24240
0	40273
0	95
10	2930
0	1329
1	119
0	99
0	2689
0	2700
3	2721
0	2680
0	2710
0	2728
0	5
2	102
0	0
0	5
0	4
0	103
0	195
1	118
0	238
0	209
0	90
13	102
0	85
0	1
0	1
0	0
0	0
0	0
0	0
0	7
0	1
0	1
0	1
0	0
0	0
28	290
0	71
0	97
1	124
0	115
0	101
0	58
10	52
0	21
0	246
1	276
0	274
0	224
0	1139
0	1128
0	271
2	316
0	359
0	304
0	198
0	197
0	188
0	203
0	162
0	182
0	176
0	140
0	131
0	143
1	66
0	70
0	928
0	928
0	1128
0	705
0	1112
0	813
12	292
0	559
1	163
0	38
0	44
0	169
1	467
0	543
0	550
0	455
1	552
0	543
0	546
0	550
0	535
0	0
0	0
0	0
1	136
26	228
8	123
30	103
0	103
0	134
0	77
0	26
0	89
0	14
0	39
1	79
0	7
0	16
0	17
0	44
0	1
0	16
0	19
0	6
0	6
0	90
0	87
0	78
0	79
0	82
0	80
0	4189
0	4322
0	4318
0	2824
1	1067
1	702
0	4217
0	3861
1	4182
0	4234
0	4207
0	3682
0	4180
0	4253
0	4239
1	4240
0	4212
0	3271
0	4185
0	4026
0	3721
0	3554
0	4119
0	4141
0	3964
0	3307
0	3466
4	332
0	334
0	355
0	337
0	313
0	305
0	317
0	353
0	321
0	117
0	93
0	34
0	63
64	3329
0	597
0	66
0	20
1	29
0	40
0	47
5	66
8	56
5	322
0	334
0	294
0	309
0	319
0	299
0	331
0	312
0	327
0	319
0	328
0	324
0	281
0	293
0	0
0	0
0	0
0	0
0	0
0	145
0	1118
1	352
0	233
0	1068
1	772
0	991
0	1103
0	840
0	6
0	6
1	7
0	6
0	5
0	162
0	175
0	25
0	15
28	3
0	81
0	82
0	96
0	92
0	86
0	81
0	82
0	830
0	230
0	840
0	835
0	107
1	51
0	0
0	575
0	247
0	79
0	560
0	20
0	830
0	830
0	0
0	293
0	408
0	845
3	114
8	149
0	207
0	50
0	69
0	522
0	67
1	32
0	33
0	13
0	189
0	844
0	829
0	797
0	778
0	819
0	805
0	775
0	805
0	834
0	834
0	800
0	762
0	758
0	820
0	549
0	831
0	789
0	810
0	841
0	831
0	803
0	824
0	584
0	791
0	750
0	699
0	849
0	781
0	834
0	835
0	819
0	0
0	0
0	0
0	0
0	3
0	3
0	3
0	3
0	3
0	3
0	3
0	3
0	0
0	0
0	0
0	0
2	0
0	0
0	0
0	0
0	0
0	3
0	3
0	2
0	1
0	0
0	2
0	1
0	2
0	145
0	144
3	135
0	28
0	139
5	195
0	892
0	789
0	950
0	1003
0	920
0	956
0	746
0	850
0	982
0	924
0	989
0	739
0	922
0	1000
0	912
0	890
0	965
32	806
0	830
0	928
0	1011
0	903
0	849
0	768
0	965
0	835
0	856
0	924
0	915
0	780
0	903
0	963
0	983
0	1012
0	819
0	955
0	1102
0	948
0	960
0	923
0	787
0	982
0	824
0	823
0	830
0	1008
0	988
0	925
0	808
0	853
0	994
0	883
0	966
0	928
0	829
0	944
0	918
0	794
0	815
0	644
0	994
0	976
0	972
0	760
0	935
0	981
0	802
0	1102
0	958
0	927
0	877
0	854
0	1010
0	971
49	1575
1	811
0	1036
0	967
0	872
2	924
0	863
0	920
0	900
0	979
0	956
2	822
0	885
0	832
0	849
0	958
0	727
0	719
0	684
0	846
0	552
0	363
0	492
0	460
0	501
0	593
0	535
0	527
0	530
0	547
0	585
0	484
0	611
0	641
0	528
0	600
0	681
0	676
0	689
0	664
0	670
0	673
0	459
0	495
0	495
10	512
0	535
0	546
0	558
0	400
0	368
0	280
0	490
0	200
0	427
0	344
0	84
0	298
0	236
0	189
0	117
0	67
0	137
0	152
4	198
0	74
0	196
0	72
0	192
1	192
0	193
0	107
9	157
0	110
0	108
0	59
0	83
0	105
6	215
0	61
0	60
17	5
0	903
0	916
0	877
0	838
0	834
0	140
0	764
1	707
1	751
0	739
0	445
1	358
0	244
0	183
0	819
0	792
0	1497
0	1678
0	1545
0	818
2	663
0	713
1	714
0	860
0	722
1	624
2	494
0	657
0	118
2	1214
0	1201
0	1306
0	1595
0	1060
0	877
0	1229
0	1057
0	1491
0	1621
0	1441
0	1392
0	1437
0	1571
0	1257
0	722
0	1392
0	1323
0	1247
3	6
0	6
0	0
0	0
0	0
0	291
0	366
4	292
0	328
0	165
0	342
0	127
0	199
0	86
0	71
0	148
0	111
0	47
0	50
0	63
0	359
0	359
0	329
0	325
0	290
0	339
0	328
0	336
0	319
0	363
0	362
0	247
0	328
0	334
218	153
1	76
0	0
0	0
0	4
0	13
32	819
0	57
0	104
0	79
0	37
2	51
0	45
0	1216
0	1833
2	1801
0	1653
0	1815
0	1517
15	418
0	380
3	75
0	151
0	87
8	616
0	104
1	37
2	76
0	60
0	64
9	65
1	342
0	1742
0	1794
0	1759
0	1721
0	1801
0	1604
0	1799
0	1803
0	1811
0	1763
1	400
0	96
25	287
0	83
1	56
0	77
0	19
0	212
0	224
0	48
0	250
11	244
1	78
0	65
0	62
0	36
0	51
0	5
0	0
0	350
0	369
0	344
0	361
0	328
0	355
0	343
0	340
0	328
0	285
0	296
0	343
0	340
0	251
0	309
0	335
0	0
0	0
0	0
0	0
0	0
0	0
0	0
0	0
0	0
0	0
0	0
0	6
0	6
0	0
0	0
0	0
0	0
0	0
0	0
0	18
0	0
0	0
0	0
0	0
0	0
0	0
0	0
0	0
0	0
0	0
0	0
0	0
0	0
0	0
0	0
0	0
0	0
0	0
0	0
0	0
0	0
0	0
0	0
1	79
0	144
0	144
0	39
0	7
0	4
0	3
0	2
0	115
0	68
0	69
0	58
0	70
0	281
0	258
0	92
0	30
0	30
7	37
0	276
0	231
0	259
0	273
0	0
0	0
1	1881
0	1886
0	1885
0	945
0	1879
0	737
0	733
1	705
0	17
0	737
0	737
0	1878
0	736
0	737
0	733
0	735
0	813
0	0
0	0
0	1
0	0
0	0
0	0
0	0
0	0
0	2
0	0
0	0
0	11
0	0
0	0
0	2
0	0
0	0
0	0
0	0
0	0
2	69
0	0
0	0
0	0
0	0
0	0
0	0
0	0
0	0
0	0
0	10
0	0
0	0
0	0
0	0
2	7
0	575
0	3
0	38
0	802
0	339
0	816
1	420
0	371
0	765
0	689
0	739
0	607
0	308
0	203
0	235
0	195
0	91
0	77
0	62
0	795
0	730
0	802
0	826
0	813
0	781
0	772
0	804
0	1370
0	71
0	6
2	74
0	46
0	880
0	98
0	232
0	777
0	30
0	129
4	362
0	1357
0	1337
3	1346
0	1259
0	1238
0	1342
0	1157
1	1349
0	1318
0	1174
1	1242
0	10
0	21
0	22
0	96
17	159
0	93
0	16
0	40
0	14
0	13
0	10
0	6
0	13
0	8
0	10
0	2
0	2
0	96
0	95
0	95
0	2255
0	1988
5	334
0	316
1	25
0	2108
0	2081
0	1986
0	1974
0	1983
0	1816
0	2082
0	2082
0	2212
4	2070
0	2210
0	2111
0	2111
0	1962
0	2076
0	1727
2	1941
0	1942
0	65
0	8
0	21
0	64
5	3
0	120
0	18
0	144
0	16
0	13
0	36
0	144
0	143
0	139
0	124
0	125
0	123
0	139
0	139
0	137
0	126
0	122
0	124
0	124
0	122
0	122
0	124
0	123
0	125
0	123
1	123
0	268
0	17
2	17
0	16
0	268
0	15
0	10
0	12
0	3
0	4
0	2
0	1
0	4
0	30
0	7
0	6
0	70
0	268
0	265
0	115
0	267
0	266
0	264
0	266
0	237
0	197
0	121
0	117
0	119
0	111
0	24
3	1381
0	1408
0	447
2	328
0	361
0	358
2	359
0	179
0	360
0	1123
0	201
5	1093
1	377
3	239
0	451
0	1093
0	1097
0	1097
0	1093
0	977
0	1099
0	1068
0	1088
0	1090
0	1090
0	1081
3	1084
0	1092
0	1022
0	759
0	1090
0	1094
0	1092
0	947
0	1082
0	1083
0	459
0	483
0	394
0	371
0	39
4	516
0	470
0	443
0	458
0	467
0	494
0	484
0	443
0	501
0	459
0	460
0	181
3	321
1	0
0	10
0	321
0	2
0	2
0	2
0	0
0	2
0	2
0	2
0	2
0	979
0	983
0	586
0	749
0	251
24	30
3	288
1	50
0	85
0	926
0	953
0	862
0	870
0	882
0	698
0	652
0	920
0	828
0	795
0	837
0	885
0	659
0	578
0	849
0	1078
0	1073
12	1088
0	1144
0	1073
0	1076
0	1073
0	925
0	1073
10	2232
0	60
1	27
0	114
2	186
0	94
0	2212
0	821
0	712
0	593
0	611
0	2128
0	2215
0	2178
0	2193
0	2212
0	791
0	644
0	642
0	494
0	883
0	667
0	652
0	213
10	211
0	15
1	84
0	577
0	539
0	1020
16	1024
7	1043
0	1020
0	1047
0	1025
0	174
10	54
0	8
0	4
0	4
0	53
0	54
0	53
0	0
0	0
0	0
0	0
0	0
0	0
0	0
0	0
0	0
0	0
0	0
0	0
19	25
0	569
10	597
0	629
1	204
0	509
0	567
0	497
0	2
0	2
0	2
0	1
0	1
1	51
0	0
0	2
0	579
1	3093
2	1510
0	1931
5	2920
0	2328
0	2329
0	2312
0	2347
0	2235
0	2338
0	1876
0	2152
0	2077
0	2087
0	2082
0	2047
0	605
8	143
0	1069
5	802
0	647
0	433
0	380
0	258
40	341
0	241
0	2027
0	1942
0	1916
0	1556
0	1825
0	2046
0	2031
0	1988
0	1893
0	1607
0	1876
0	7
0	32
0	32
0	20
0	0
0	60
0	4
0	4
0	4
0	0
0	6
0	0
0	2
0	0
6	160
0	5
0	32
0	32
0	32
0	1
0	1
0	53
0	13
0	0
0	0
0	0
0	0
0	0
0	0
0	1
0	0
0	0
6	380
0	130
0	42
2	384
0	446
15	61
0	148
0	160
0	383
0	269
0	433
0	58
0	415
0	23
0	430
0	423
0	390
0	388
0	430
0	362
0	390
0	379
0	390
0	103
10	170
3	75
14	40
0	166
3	2378
15	1839
0	351
0	685
0	2135
0	2329
0	2313
0	2311
0	2311
0	2312
0	2309
0	2310
0	2174
0	2310
0	2299
0	2326
0	2329
0	2328
0	2298
15	2320
1	2308
0	2328
0	2288
0	2284
0	251
39	453
5	62
0	223
0	251
1	44
0	353
0	213
0	654
0	624
0	129
0	423
0	597
0	643
0	246
0	263
0	93
1	92
0	16
0	580
0	558
0	571
0	555
0	1
0	1
0	2
0	6
0	6
0	1
0	1
0	6
0	6
0	6
0	6
0	6
0	6
0	6
0	5
0	6
0	6
0	209
0	206
1	24
0	209
0	191
0	186
0	192
0	16165
0	16165
0	16165
0	15956
0	16081
0	16131
0	9543
0	15729
0	16022
0	14936
0	16112
0	16056
0	16030
0	16126
0	15671
1	16163
1	16187
0	15893
0	15783
0	15540
0	16000
0	16146
0	16254
1	16146
0	1037
0	16165
0	16244
0	16315
0	5482
0	16245
0	16195
0	16181
0	15553
0	4159
4	16198
0	16113
0	15837
0	15748
0	15799
0	15918
0	16172
0	15960
0	16171
0	5333
1	14854
0	859
0	15779
0	16124
0	16059
0	16109
0	16344
0	15938
0	15871
0	15400
0	16140
0	14407
0	9803
0	9785
0	6372
0	16159
0	15924
0	16029
0	16088
0	15561
0	16166
0	16162
0	12358
0	15221
0	16165
0	15518
0	16149
0	15962
0	15839
0	15951
0	14635
0	14444
0	13261
0	12217
0	9748
0	1943
3	15342
0	15647
0	14981
0	16093
0	15571
0	14532
0	12494
0	9435
0	9726
0	5821
0	15929
0	0
0	9
0	0
0	0
0	9
0	0
0	9
0	0
0	0
0	0
0	0
0	0
0	9
0	0
0	303
0	14
0	24
6	1
2	8
0	104
0	6
0	290
0	221
0	168
0	175
0	171
7	285
0	293
2	234
0	0
0	0
0	0
0	0
0	0
0	0
0	0
0	0
0	0
0	0
0	0
0	0
0	0
0	0
0	0
0	0
0	0
0	0
0	0
0	0
0	0
0	0
0	0
0	0
2	0
0	1
0	0
0	0
0	0
4	456
0	0
0	0
0	0
0	0
0	0
0	0
0	0
0	0
0	0
0	0
0	0
0	0
0	0
0	0
0	0
0	0
0	0
0	385
0	886
0	843
17	821
4	273
0	830
0	510
0	311
0	168
0	818
0	852
0	855
1	883
0	883
0	850
0	249
1	1098
0	1602
2	275
0	35
12	474
0	14
0	69
9	103
21	64
0	46
1	1576
0	1582
0	1572
0	1595
2	1581
0	1435
0	1399
0	1410
0	1391
0	1418
1	392
0	441
0	114
0	429
0	103
0	611
0	45
2	71
0	18
0	89
1	88
0	428
0	431
0	72
3	369
2	7
0	156
1	583
0	597
0	588
0	588
0	420
0	451
0	459
0	590
0	601
0	583
0	390
0	416
0	454
0	570
0	415
0	171
0	242
2	71
0	26
1	63
0	14
1	219
0	237
0	725
1	144
1	151
0	124
0	68
0	18
1	740
0	402
0	695
0	714
0	546
0	0
0	0
0	0
0	0
0	0
10	653
9	487
2	26
0	115
0	628
0	479
1	587
0	480
4	42
0	29
0	14
0	8
0	94
0	29
0	17
0	17
0	38
0	29
0	29
0	29
0	29
0	16
0	16
0	15
0	17
0	17
17	209
0	5
1	189
0	208
0	205
1	208
0	202
0	0
0	0
0	0
0	0
0	0
0	0
0	0
0	0
0	0
0	0
0	0
0	0
0	0
0	0
0	0
0	0
0	0
0	0
0	0
0	0
0	0
0	0
0	0
0	0
0	0
0	0
0	0
0	0
0	0
0	3
0	3
0	3
0	3
0	0
0	3
0	3
0	3
0	3
0	3
0	3
0	6
0	86
0	89
0	70
0	12
0	13
0	92
0	77
0	6
1	83
0	49
0	7
0	9
0	7
0	8
0	48
0	0
0	2
0	32
0	2
1	5
0	11
0	4
2	276
0	5
0	12
0	25
2	14
0	25
0	80
0	73
0	88
0	82
0	83
0	75
0	77
0	82
0	84
0	78
0	83
0	91
0	86
0	84
0	79
0	91
0	81
0	91
0	89
0	80
0	65
0	82
0	81
0	84
0	79
0	79
0	84
0	86
0	84
0	75
0	82
0	87
0	77
0	72
0	82
0	85
0	86
0	89
0	73
0	76
0	82
0	82
0	88
0	82
0	78
0	83
0	82
0	78
0	77
0	73
0	88
0	88
0	74
0	69
0	77
0	75
0	89
0	86
0	86
0	84
0	79
0	84
0	71
0	77
0	77
0	75
0	73
0	0
0	0
0	0
0	0
0	745
0	548
0	589
0	558
0	598
9	6
0	6
0	863
0	6
2	586
0	779
0	1
0	1
10	843
0	893
6	389
0	857
0	2072
4	1367
2	379
1	1629
0	1667
0	1534
5	6862
0	690
0	6969
1	5127
0	3037
0	3955
0	1907
0	1960
0	2193
0	2244
0	1640
0	425
0	1017
0	1108
0	964
0	687
0	780
2	6066
0	6825
2	6478
0	6855
0	0
0	0
0	0
0	0
0	1
0	0
0	0
0	0
0	0
0	0
0	0
0	0
0	0
0	0
0	0
0	1391
0	1386
0	1386
0	1386
0	943
0	1386
0	1386
0	1313
0	1391
0	1386
0	73
0	1313
0	1386
0	1386
0	1385
0	1385
0	1386
0	1386
0	1385
0	1091
0	491
0	269
0	304
7	446
0	331
0	366
0	58
0	271
0	191
0	270
0	164
0	64
1	89
0	174
0	0
0	138
1	101
0	106
1	135
0	56
0	99
0	58
0	945
0	548
0	407
0	429
0	548
0	6476
0	3547
0	6178
0	6062
0	5023
3	6213
0	1104
0	82
0	19
0	1089
0	648
0	1087
0	630
0	0
0	0
0	0
0	0
0	0
0	0
0	0
0	0
0	0
0	0
0	0
0	0
0	0
0	0
0	0
0	0
0	0
0	0
0	0
0	0
0	0
0	0
0	0
0	0
0	0
0	0
0	0
0	16
0	0
0	15
0	17
0	15
0	17
0	14
0	16
0	16
0	14
0	16
0	15
0	13
0	14
0	13
1	23
2	333
3	581
13	988
0	703
0	544
2	27
1	176
0	71
0	614
0	616
0	632
0	982
0	954
1	907
0	679
0	420
0	664
0	618
0	617
0	616
0	617
0	3
0	3
0	10
0	3
0	10
0	0
0	3
0	0
0	0
0	0
0	3
0	3
0	3
0	3
0	3
0	0
0	0
0	0
0	0
0	3
0	3
0	0
0	0
0	0
0	0
0	0
0	0
0	0
0	0
0	0
0	0
0	14
0	0
0	0
0	0
0	0
0	0
0	0
0	0
0	0
0	0
0	0
0	0
0	0
1	0
0	0
0	0
0	0
1	341
0	50
0	24
0	166
0	280
0	321
0	243
0	292
0	311
0	314
0	137
0	154
0	137
0	4
0	6
0	17
2	153
0	55
0	140
0	147
0	19
0	18
0	10
0	23
0	6
0	17
0	35
0	28
0	51
0	0
0	154
0	151
0	153
0	135
0	138
0	151
0	144
0	148
0	134
0	132
0	152
0	128
0	150
2	2154
55	1884
0	1735
2	1776
0	1871
0	2067
0	2044
0	1998
0	1671
1	1990
0	0
0	0
0	0
0	0
0	0
0	0
0	0
0	0
0	0
0	0
0	0
0	0
0	0
0	42
0	72
0	0
0	0
0	0
0	497
0	153
0	260
0	220
0	412
0	110
1	76
0	153
8	206
0	396
0	520
0	474
0	448
0	414
0	435
0	418
0	415
1	462
0	435
0	322
0	437
0	387
0	446
0	399
0	439
0	361
0	349
0	423
0	468
0	353
0	284
23	180
5	180
8	40
2	412
0	3
0	3
0	3
0	2
0	1
0	2
0	3
0	3
0	3
0	3
0	4
0	2
0	3
0	3
0	3
0	3
2	99
0	2
0	1
0	1
0	1
0	1
0	225
0	240
0	231
0	89
0	225
0	240
0	237
0	235
0	238
0	226
0	1024
0	5631
11	4959
1	1146
2	1396
1	4591
0	4886
2	5400
0	4878
0	5392
0	5489
0	5542
0	5069
0	154
0	152
0	93
0	46
0	91
484	643
0	256
0	135
0	167
0	129
0	140
0	102
0	100
0	143
0	387
0	141
0	99
0	48
10	196
0	164
0	331
0	242
0	1001
3	28
2	31
0	63
5	999
0	958
0	962
0	964
0	969
0	968
0	988
0	990
0	933
0	965
1	753
0	987
0	981
0	694
0	592
0	1117
0	1128
0	1118
0	1129
0	1082
0	64
1	3243
0	1114
0	1049
0	1036
0	1039
0	1065
0	1046
0	1107
0	901
1	876
1	1100
0	1040
0	1067
0	1034
0	1814
0	1105
0	1035
0	1105
0	1076
0	1098
0	1097
0	1103
0	2159
0	608
0	642
3	1585
2	1184
0	1401
2	1093
0	991
10	311
6	918
0	835
65	584
0	683
1	286
11	119
0	2075
0	1976
0	2065
0	2059
0	778
1	2053
0	1982
0	1840
0	980
0	290
0	312
0	277
2	23
1	32
0	42
0	968
0	534
0	495
0	342
0	278
0	550
0	548
0	531
0	523
0	510
0	535
0	507
0	484
0	546
0	353
32	2084
0	2084
0	819
0	305
0	59
0	422
0	444
0	448
0	452
0	338
0	250
1	225
0	2
0	347
0	213
0	378
0	427
0	445
0	450
0	440
0	414
0	412
0	446
0	414
0	422
0	442
0	427
0	418
0	410
0	434
0	414
0	422
0	413
0	442
0	444
0	438
0	432
0	433
0	440
0	0
0	1
0	0
0	0
0	0
0	0
0	0
0	0
0	0
0	1
0	0
0	0
0	0
0	0
0	0
0	0
1	406
0	321
4	280
1	526
0	576
1	193
0	21
4	526
0	488
0	490
0	488
0	488
0	488
0	488
0	489
0	488
0	488
0	489
0	488
0	415
0	520
0	5435
0	6164
0	5642
0	6764
0	6065
0	5343
0	1576
2	6503
0	6092
0	6563
0	6526
0	6473
0	6235
0	5723
0	6504
0	5604
0	5427
0	6038
0	6137
0	1366
0	1333
0	1352
0	168
0	16
0	2
0	7
0	4
0	22
0	22
0	14
0	15
0	11
0	7
0	11
0	13
0	14
0	15
0	14
0	13
0	3
0	7
0	4
0	15
0	15
0	15
0	14
0	773
0	775
1	115
0	622
54	15
0	161
0	59
0	18
0	696
0	699
0	688
0	687
0	695
0	682
0	697
0	680
0	696
0	687
0	696
0	696
0	696
0	771
0	680
0	743
0	687
0	674
2	188
7	187
0	169
3	146
0	177
0	546
5	335
0	258
3	221
0	115
2	483
0	502
0	507
1	241
0	241
5	191
0	238
0	190
2	54
0	56
0	9
0	7
0	56
5	353
0	332
0	94
0	291
0	271
0	281
0	204
0	121
0	13
0	178
0	182
0	181
0	180
0	193
0	65
0	10
0	59
0	16
0	60
0	20
1	12
1	59
0	923
0	536
1	514
1	320
1	902
0	862
0	865
0	384
0	447
0	393
0	284
0	138
0	442
0	440
0	433
0	431
0	426
0	414
0	434
0	361
0	332
0	461
0	1036
0	1054
0	312
0	446
1	851
0	912
0	799
0	970
0	980
0	731
0	681
0	929
0	752
0	894
0	1043
0	1037
0	932
0	0
0	0
0	0
0	0
0	0
0	0
0	0
0	0
0	0
0	0
0	0
0	0
0	33
2	66
0	24
0	24
0	15
0	23
0	10
0	21
0	8
0	12
0	18
0	19
0	4
0	3
0	1
0	31
0	32
0	20
0	28
0	199
7	179
0	49
0	148
0	14
0	180
0	138
0	189
0	193
0	192
0	190
0	174
0	198
0	192
0	197
0	188
0	182
0	179
0	189
0	181
0	174
0	109
0	192
0	156
0	201
0	180
0	174
0	188
0	189
0	230
3	78
0	241
2	246
0	124
0	31
0	48
0	250
1	13
105	36
2	16
0	239
0	15
0	231
2	8
0	0
0	2
0	8
9	779
0	3574
0	3289
0	3498
0	3393
0	1322
2	1318
0	1318
3	20
0	23
0	21
0	1256
0	34
0	105
0	1049
0	332
0	1016
0	131
0	279
0	150
0	769
0	66
0	121
5	35
0	122
0	260
2	507
0	56
0	106
0	113
0	119
0	214
0	958
0	107
0	835
1	693
0	102
0	266
0	968
0	99
0	29
0	124
0	100
0	117
0	120
0	108
0	140
0	836
14	987
0	139
0	258
0	65
0	1056
0	910
0	974
0	1019
0	968
0	978
0	1003
0	871
0	965
0	911
0	51
6	268
14	269
0	21
0	59
0	106
0	120
0	13
0	64
0	106
0	112
0	114
0	122
0	120
0	102
0	97
0	62
0	116
0	110
0	81
0	116
0	108
0	108
0	79
0	138
0	91
0	118
0	1357
3	1371
0	1291
0	893
0	1266
0	1298
0	1255
0	1307
0	1293
0	1294
0	1315
0	1209
0	1474
0	1325
0	475
0	557
0	1154
0	1382
0	243
0	1296
3	1279
0	1357
0	1359
0	973
0	1182
0	784
0	701
0	1061
0	553
0	420
0	391
0	494
0	105
0	1332
0	1323
0	1344
0	1302
1	1342
0	1331
0	1233
0	1139
0	1213
0	1284
0	1293
0	1258
0	716
0	2974
0	3011
2	2939
5	2585
0	838
2	284
0	684
1	542
10	726
0	33
0	0
0	1983
0	1944
0	55
0	69
0	1982
0	55
0	57
2	1964
0	1986
0	96
0	102
0	15
0	89
3	26
0	497
2	53
0	31
0	1135
0	1848
0	1979
0	1955
0	0
0	0
0	0
0	0
0	0
0	0
0	0
0	0
0	0
0	0
0	0
0	0
0	0
0	0
0	0
0	0
0	0
0	0
0	0
0	0
0	0
0	0
0	0
0	0
0	0
0	0
3	922
2	317
0	153
0	874
0	239
7	978
0	868
0	918
0	883
0	862
0	862
0	862
0	862
0	914
0	351
0	862
0	173
2	926
0	897
0	917
0	864
8	6102
0	6964
20	5925
10	6345
0	6015
0	3966
0	1577
1	3597
2	2471
0	2368
0	1515
0	1434
0	5283
1	975
0	668
2	963
0	962
0	419
2	968
0	967
0	964
0	961
8	1112
0	163
0	94
9	27
0	2
0	1
0	0
0	181
0	150
0	163
0	160
0	148
0	163
0	147
0	248
0	402
0	104
0	123
0	290
0	102
1	340
0	398
0	394
0	397
0	330
0	389
0	394
0	397
0	381
0	394
0	394
1	359
0	0
0	0
0	0
0	0
0	0
0	0
0	0
0	0
0	0
0	0
0	0
0	0
0	0
0	1
0	0
0	0
0	0
0	0
0	1
0	0
0	0
0	1
0	0
0	0
0	0
0	1
0	1
0	0
0	0
0	0
0	0
0	0
0	0
0	0
0	0
0	0
0	0
0	0
0	0
0	0
0	0
0	0
0	0
0	0
0	0
0	0
0	0
0	0
0	0
0	0
0	0
0	0
0	0
0	0
0	1682
0	1687
0	1678
0	1737
0	1735
0	1742
0	1705
0	1696
0	1671
0	1585
0	1229
0	1047
0	149
0	1876
0	1745
0	1688
0	1694
0	1693
0	1701
0	1626
0	1492
0	1536
0	1638
0	1591
0	1640
0	1493
0	1565
0	1604
0	1596
0	1637
0	1462
0	1616
0	1574
0	1421
0	1224
0	1228
0	1286
0	1228
0	1218
0	1138
0	1087
0	1630
0	1356
0	1572
0	1591
0	1335
0	1270
0	1304
0	0
0	0
0	4
0	0
0	0
0	0
0	4
0	4
0	4
0	4
0	4
0	4
0	4
0	4
0	4
0	4
0	1064
0	1063
5	306
0	359
0	988
0	1015
0	1037
0	279
0	359
1	18
0	38
0	68
0	62
0	27
5	30
0	1006
0	769
0	800
0	252
2	503
0	312
0	347
0	295
0	72
0	114
1	53
0	47
0	29
0	6
1	16
0	17
0	15
0	15
0	22
0	20
1	17
0	8
0	8
0	484
0	143
0	631
0	729
0	738
0	574
0	97
1	102
0	105
13	47
0	34
0	610
0	559
0	565
1	501
0	581
0	508
0	425
0	500
0	500
0	640
0	512
0	473
0	494
0	486
0	490
0	489
0	489
0	3321
0	3423
25	3435
1	2531
0	646
7	1042
6	292
1	238
0	118
4	4
0	3236
0	3209
0	2712
0	12
1	30
0	0
0	10
0	10
0	0
0	2
0	1
0	2
0	2
0	2
0	6230
0	873
0	6725
3	286
1	5994
0	5865
0	6067
0	4875
1	1120
1	812
0	552
9	1139
28	1384
0	1525
0	107
0	105
15	6423
0	4185
0	6213
0	6238
0	5824
0	5661
0	6452
220	787
0	20
0	11
0	2
0	34
0	14
0	70
0	49
0	54
0	501
0	588
0	576
0	552
0	185
0	176
0	175
0	114
8	3
71	51
0	3
0	0
0	51
0	0
0	0
0	0
0	0
0	0
0	0
1	6
0	0
0	0
0	0
69	1479
1	38
2	760
1	906
2	93
2	833
0	811
8	56
0	95
0	26
0	29
0	95
0	0
0	2
0	46
0	70
1	65
0	4
0	41
0	1
0	0
0	58
0	2
0	3
0	23
0	36
1	45
0	46
0	38
0	6
0	34
0	24
0	98
0	98
0	94
0	95
0	92
0	94
0	96
0	96
0	91
12	9
0	0
0	7
0	0
0	1
0	8
0	5
4	882
0	1482
0	658
0	1368
2	20
8	86
1	227
0	672
0	912
0	55
21	111
0	34
0	87
0	87
0	95
3	1374
0	1580
0	1592
0	1458
0	657
0	554
0	449
0	296
0	319
0	224
1	176
0	215
0	205
0	158
0	145
0	153
0	39
0	1610
0	1609
0	1636
0	1445
0	1600
0	1603
0	1630
0	1617
0	1622
0	1460
0	905
0	1611
0	1462
0	1586
0	1605
0	1600
0	1623
0	1624
0	1615
0	1594
0	679
0	1594
0	1606
0	1582
0	0
0	3
0	3
0	3
0	0
0	3
0	3
0	3
0	3
0	0
0	0
0	59
0	3
0	3
0	234
0	20
0	8
0	4
0	47
0	49
0	11
0	54
0	4
0	4
0	1031
0	428
11	401
0	393
0	557
1	292
0	100
18	164
0	533
1	331
0	460
1	448
0	518
0	369
0	461
0	374
0	519
0	314
0	407
0	409
0	550
2	364
0	462
0	59
0	59
2	65
1	118
0	118
0	86
0	58
1	341
0	58
0	382
3	364
0	129
0	32
0	332
0	98
0	164
2	335
0	355
48	66
3	1
24	66
8	355
3	355
2	89
0	6
0	87
10	150
0	367
28	915
0	1139
0	202
2	221
3	199
3	173
0	1644
0	61
0	59
0	4
4	39
0	43
0	1594
9	1590
0	1644
0	242
9	14
3	28
2	721
0	110
4	569
2	349
1	241
0	169
0	34
0	112
1	151
0	52
11	1648
0	1586
0	1646
0	1621
0	1066
0	1599
0	1618
0	382
2	22
0	376
2	381
0	229
0	187
0	375
0	691
143	176
0	52
0	80
0	66
0	612
0	566
0	555
0	557
0	558
0	518
0	529
0	515
0	530
0	526
0	516
0	515
0	551
0	527
0	526
0	535
0	526
0	518
0	529
0	539
0	537
0	537
0	540
0	538
0	537
0	538
0	537
0	530
0	537
0	537
0	537
0	537
0	536
0	536
0	536
0	534
0	536
0	536
0	536
0	534
0	535
0	535
0	534
0	535
0	518
0	519
0	519
0	529
0	529
0	526
0	518
0	545
0	537
0	537
0	536
0	527
0	518
4	530
0	681
0	689
0	670
0	564
0	555
0	552
0	548
0	537
0	536
0	537
0	537
0	535
0	535
0	534
0	535
0	535
0	533
0	533
0	533
0	534
0	531
0	531
0	534
0	532
0	529
0	532
0	532
0	531
0	529
0	530
0	527
0	531
0	530
0	529
0	529
0	526
0	530
0	528
0	526
0	515
0	519
0	515
0	5
0	5
0	5
0	5
0	5
0	492
0	471
2	474
0	499
0	511
0	506
0	457
0	39
0	37
0	27
1	9
2	1037
0	293
0	503
0	483
0	393
0	340
0	214
1	492
0	504
0	199
0	7774
0	7489
0	7299
0	6131
0	6629
0	6991
0	7001
0	7253
0	7362
1	7365
1	5616
0	394
5	405
0	109
0	80
0	32
0	18
0	42
1	40
0	394
0	395
0	36
0	32
0	397
2	18
0	18
0	16
2	100
0	11
0	18
0	71
2	401
0	397
0	395
0	751
0	692
0	764
0	94
0	847
1	336
0	336
11	859
0	329
0	316
0	373
0	431
0	794
0	783
0	583
0	327
0	741
0	776
0	767
0	755
0	100
9	242
0	940
0	136
0	94
0	958
0	975
0	173
0	121
4	252
0	660
0	129
0	154
0	343
0	36
0	945
0	960
0	950
0	944
0	935
0	753
58	634
0	835
0	1245
0	427
0	939
0	1316
1	1200
0	0
0	114
0	122
1	133
0	25
0	16
0	91
2	93
4	91
3	1172
0	1171
0	313
0	1
0	44
0	21
0	504
0	11
0	327
0	389
0	455
0	2259
2	1610
4	297
5	161
0	272
2	290
2	208
0	2167
0	2182
1	2194
0	1187
0	1141
0	1131
0	1145
0	157
2	158
0	1133
0	1836
0	1214
0	1030
0	1125
0	1132
0	1170
0	1153
0	1160
0	1150
0	1135
0	1036
0	1122
0	1131
0	1162
0	951
0	957
0	1133
0	1143
0	1101
0	1899
0	1194
0	1195
0	1164
0	1058
0	1122
0	1152
0	1143
0	1148
0	1071
0	1053
0	1091
0	1068
0	1112
0	994
0	1118
0	1078
0	1101
0	1064
0	256
1	256
0	264
0	249
0	248
0	256
0	246
0	235
0	30
0	12
0	10
0	110
0	79
0	61
0	57
0	264
0	265
0	264
0	255
0	249
0	250
0	263
0	248
0	253
0	225
0	254
0	254
0	258
0	247
0	225
0	246
0	226
0	247
1	20
0	18
0	16
0	201
0	203
0	17
0	20
0	16
0	7
0	6
0	73
0	72
0	75
0	79
0	125
0	80
0	73
0	57
0	105
0	81
0	77
0	79
0	75
0	69
0	73
0	75
0	77
0	66
0	79
0	71
0	73
0	77
0	0
0	0
0	7
0	0
0	7
2	143
0	0
0	0
0	0
0	0
0	0
0	0
0	0
0	0
0	0
0	0
0	0
0	0
0	0
0	0
0	0
0	0
0	0
0	0
0	0
0	0
0	0
0	0
0	0
0	0
0	0
0	0
0	0
0	0
0	58
0	47
0	9
0	9
0	4
0	2
1	45
0	47
0	44
2	21
0	238
1	54
3	238
2	238
0	188
0	3
0	5
0	121
0	184
0	168
0	27
0	139
3	106
0	184
0	183
0	179
0	179
0	181
0	181
0	177
0	128
0	174
0	178
0	160
0	175
0	135
0	164
0	53
0	149
0	118
0	249
0	246
0	195
0	249
0	80
0	252
0	35
0	170
0	353
1	353
0	198
0	235
0	178
0	29
0	69
0	151
0	246
0	225
0	37
0	120
0	40
0	199
0	194
0	127
0	2
0	224
0	201
0	12
0	161
0	40
0	21
0	42
0	4
0	230
0	20
0	201
0	229
0	199
0	6
0	21
0	176
0	173
0	174
1	3
0	174
0	131
0	20
0	246
0	226
0	160
0	0
2	229
0	186
0	280
0	2
1	4
0	202
0	44
0	15
0	23
0	14
0	44
0	53
0	174
0	33
0	9
0	36
0	1
0	34
0	49
0	1
0	1
0	23
0	16
0	67
0	71
0	61
0	231
0	241
0	249
0	236
0	244
0	3905
32	3765
15	3762
0	700
0	5547
5	5535
18	2932
0	3727
0	3722
1	3773
0	3725
0	3749
0	1
0	7
0	1
0	7
0	7
0	4
0	1
0	7
0	7
0	2
0	0
0	7
0	0
0	0
1	111
0	4
0	1
0	0
0	6
0	6
0	163
0	161
3	8
1	3
0	162
0	160
0	44
0	158
0	156
0	41
0	67
0	324
25	138
0	278
0	31
0	1151
0	1293
0	1274
0	193
0	506
0	106
0	127
3	45
0	45
18	9
0	30
1	126
2	28
1	1276
0	1311
0	1270
0	1286
0	1285
0	1279
0	1263
0	835
0	736
0	633
0	623
0	520
0	525
0	1302
0	947
0	1255
0	1264
0	1240
0	1310
0	1275
0	1289
0	1249
0	1284
0	1261
0	1295
0	1247
0	1258
0	1242
0	1267
0	1263
0	1189
0	818
0	652
0	622
1	572
0	628
0	591
0	516
0	562
0	542
0	477
0	520
0	532
6	67
0	989
6	102
0	970
1	484
0	967
0	636
1	1004
0	3814
0	357
0	720
0	603
3	1163
6	426
11	1441
41	413
5	2927
0	3735
0	3283
0	3589
0	3349
0	151
6	122
0	44
0	17
0	13
0	63
0	53
0	50
0	73
0	70
0	43
3	17
0	6
0	13
0	1
0	15
0	15
0	17
1	1241
4	360
0	1752
3	544
13	379
2	1330
0	727
0	403
0	677
6	671
2	825
0	515
0	1364
0	1690
0	1659
0	1205
0	1271
0	1755
0	205
0	33
0	1759
1	30
0	38
0	10
0	199
0	23
5	222
0	1713
1	145
12	1935
0	262
0	207
0	214
0	207
0	213
0	224
0	207
0	220
0	213
0	215
0	209
0	208
0	1751
0	237
0	1760
0	215
0	207
0	185
0	187
0	217
0	218
0	221
0	211
0	217
0	215
0	215
0	218
0	204
0	215
0	160
0	200
0	198
0	0
0	0
0	0
0	0
0	0
0	0
0	0
0	0
0	3
0	3
0	3
0	3
0	0
0	3
0	113
0	168
0	190
2	0
0	190
0	219
0	197
0	169
3	111
0	154
0	190
0	305
0	181
0	172
2	191
0	0
0	0
0	0
0	0
0	0
0	0
0	0
0	0
0	0
0	0
0	0
0	0
0	0
0	0
0	0
0	0
0	0
1	67
2	6445
50	7717
0	7343
1	8673
2	1329
0	7588
0	2306
0	7369
0	5888
0	7553
0	7561
1	5924
2	5201
0	3997
0	7391
0	7476
0	7506
0	5035
0	7212
0	7417
0	7222
0	8484
0	7669
0	7691
0	7667
0	7665
0	5143
0	7550
0	6600
0	1572
0	3257
0	7559
0	7580
0	7552
0	7552
0	7484
0	7594
0	7603
0	7547
0	7262
0	7568
0	8469
0	6399
0	7358
0	22
0	22
0	19
0	16
0	14
0	21
0	17
1	8
0	7
0	12
0	1
0	22
0	22
0	20
0	20
0	9
0	348
0	357
7	353
0	83
0	342
4	464
0	148
0	135
0	53
0	31
0	163
0	166
1	80
24	378
2	89
0	42
0	393
0	111
9	789
1	742
0	159
0	128
1	29
0	49
3	29
0	25
7	31
0	730
0	721
0	170
0	728
0	715
0	699
0	1362
1	110
0	95
0	607
0	388
0	1363
0	566
0	445
0	151
0	253
0	248
0	283
0	1166
0	476
0	526
0	489
0	1256
0	1329
0	1361
0	1305
0	1358
0	1330
1	1345
0	1289
0	1290
0	1245
0	1099
0	968
0	1001
0	974
0	981
0	933
0	868
0	913
0	901
0	979
0	974
0	905
0	786
0	969
0	1329
0	968
0	1330
0	1308
0	983
0	976
0	1350
0	1330
0	1365
0	1288
0	1334
0	1345
0	1269
0	1193
0	971
0	1002
0	1000
0	971
0	1001
0	979
0	980
0	916
0	978
0	780
0	0
0	1
0	0
2	197
0	4
0	4
0	4
0	4
0	8
0	13
0	12
0	13
0	9
0	11
0	11
0	74
0	1
0	3
0	5
0	72
0	10
0	11
0	0
0	65
0	4
1	4
1	34
0	4
0	1
0	1
0	4
0	66
0	72
0	73
0	72
0	74
0	74
0	74
1	74
0	72
0	72
0	73
0	71
0	64
0	70
0	70
0	72
0	65
0	71
0	71
0	65
0	73
0	73
0	72
0	74
0	73
0	72
0	71
0	72
0	71
0	71
1	33056
0	18402
0	42967
1	14870
17	37214
1	34423
0	33767
13	33948
0	23268
75	36459
1	31043
0	12308
0	36399
0	35681
3	12478
1	7141
7	19965
10	21421
0	17404
0	20823
0	37190
0	36838
2	37230
4	37169
1	37659
0	37406
2	27938
1	10146
25	18731
0	25279
0	23040
1	36580
0	30516
1	12079
0	19521
0	20730
0	13356
0	36048
0	24050
0	24154
0	24675
0	15065
0	21229
0	16803
14	42275
0	37933
0	6778
1	609
26	5364
0	2872
6	2868
0	1781
4	5814
0	6011
0	119
0	97
6	42
0	28
0	9
0	109
0	99
0	97
0	76
0	8
0	21
0	80
9	253
0	0
28	121
0	92
1	80
0	242
1	32
15	4
1	5
0	2
0	92
1	123
0	91
0	38
0	1418
0	1441
0	1396
0	193
1	215
2	88
0	167
0	225
0	1437
0	56
0	137
0	73
0	59
0	64
0	72
9	127
1	1378
0	1415
0	1428
0	1420
0	1412
0	1416
7	1424
0	1421
7	101
0	258
0	217
2	115
0	249
0	585
0	631
0	587
0	525
0	567
0	609
0	609
0	581
0	642
0	458
0	538
0	560
0	554
0	581
0	459
0	609
0	616
0	0
0	0
0	0
1	0
0	0
0	4
0	19
0	18
0	47
0	8
0	21
1	4428
0	285
0	751
24	29
0	288
0	1
1	357
0	1307
0	4356
0	1168
0	2
0	3
0	3
0	2
0	2
0	0
0	0
0	0
0	3
0	3
0	3
0	3
0	3
0	629
1	21
0	256
0	72
0	27
1	614
0	604
0	585
0	423
0	383
0	407
0	618
0	559
0	42
0	229
0	68
0	20
0	98
0	57
0	61
2	167
0	233
0	120
0	47
0	179
0	229
0	18
0	169
0	124
0	49
0	13
0	222
0	54
0	12
0	28
0	221
0	200
0	207
0	199
0	218
0	228
0	203
0	229
0	228
0	201
483	309
0	298
0	233
0	266
0	247
39	378
17	145
0	641
1	265
0	217
0	17
0	486
0	519
0	506
0	546
0	531
0	547
0	667
0	553
0	685
0	564
0	805
0	805
0	805
0	554
0	494
0	528
0	507
0	567
0	6
0	63
0	591
0	806
2	685
0	676
0	676
0	668
0	671
0	665
0	562
6	5042
1	490
3	5050
2	4468
1	659
0	332
0	2073
0	2305
0	4719
0	0
0	0
0	480
0	483
0	98
7	199
3	71
0	458
0	31
0	495
0	54
0	480
0	2
0	480
1	360
0	473
0	481
0	268
0	481
3	619
0	467
1	5
0	7
0	7
0	7
0	7
0	7
0	7
0	3
0	3
0	7
1	4
0	4
0	12
0	0
0	0
1	1
0	0
0	6
0	7
0	7
0	7
0	7
0	384
0	92
1	34
0	714
0	12
8	50
0	346
0	582
0	636
16	11
0	15
3	617
2	49
0	18
0	708
1	2
0	54
0	2
1	52
0	53
0	6
0	1
0	4
0	4
0	0
0	9
0	5
0	1
0	1
0	48
0	6
0	0
0	0
0	0
0	0
0	0
0	0
0	0
0	0
1	1759
0	1753
0	1746
0	1259
0	842
0	823
0	564
2	811
0	694
0	817
0	810
0	809
0	745
0	739
0	833
0	792
0	770
0	800
0	798
0	811
0	723
0	761
0	852
0	697
0	781
0	783
0	816
1	927
0	780
0	822
0	686
0	824
0	817
0	791
0	694
0	601
0	581
0	597
0	674
0	680
0	678
0	684
0	569
0	438
0	613
0	480
0	506
0	458
0	559
0	537
0	517
0	259
0	570
0	401
0	473
0	530
0	522
0	311
0	467
0	0
0	323
0	338
0	323
2	487
0	259
0	256
0	265
0	233
0	229
0	113
0	148
0	245
3	184
0	174
0	138
0	507
0	0
0	0
0	47
0	47
0	47
0	47
0	47
0	7
0	7
0	7
0	7
0	7
0	169
0	42
0	168
0	19
0	125
0	130
0	290
0	216
0	163
0	1777
0	1674
0	1637
5	1692
5	1224
0	408
0	1617
3	1690
0	0
0	4
0	0
0	0
0	4
0	4
0	1
0	4
0	0
0	4
0	4
0	4
0	1
0	4
0	4
0	4
0	1
0	1
0	4
0	4
0	4
0	4
0	4
0	4
0	4
0	4
0	4
0	4
0	4
0	217
0	192
0	185
0	93
1	40
0	14
0	11
0	8
0	217
0	191
0	191
2	189
0	189
0	191
0	189
0	189
0	190
0	189
0	189
0	191
0	191
0	190
0	97
0	98
0	98
0	71
1	191
0	189
0	189
0	191
0	189
0	191
0	189
0	191
0	191
0	189
0	189
0	191
0	189
0	190
0	190
0	405
2	2831
0	2972
0	2828
0	125
0	255
0	241
0	1027
8	2659
0	424
0	92
17	878
0	2771
0	2782
0	2773
0	2780
1	321
0	141
0	67
0	138
0	135
0	126
0	135
0	560
0	523
0	72
0	5
0	4
2	7
1	27
0	539
0	561
0	560
0	559
0	473
0	540
0	533
0	559
0	540
0	536
0	472
0	472
0	541
0	558
0	570
0	541
0	452
0	559
0	559
0	557
0	560
0	468
0	463
0	471
0	469
0	452
0	472
0	469
0	555
0	471
0	558
0	468
0	471
0	8
0	8
0	7
0	3
0	0
0	17
0	127
0	1
0	18
0	129
0	17
0	13
0	128
5	1
0	2
0	19
0	128
0	128
0	129
0	128
0	128
0	128
0	130
0	127
0	127
0	17
0	127
0	127
32	137
0	63
0	57
2	34
0	25
0	8
0	129
0	408
0	84
0	37
0	59
0	21
0	35
0	396
0	437
0	0
0	0
0	0
0	0
0	0
0	0
0	0
0	169
0	175
0	172
0	171
0	172
0	147
0	175
0	166
1	201
0	167
0	176
0	161
1	175
0	167
0	146
0	164
0	173
0	176
0	168
0	170
1	170
0	162
0	173
0	171
0	178
0	167
0	168
0	177
0	173
0	176
1	161
0	166
0	180
0	173
2	189
0	43
0	15
0	28
0	30
0	14
0	14
0	20
2	54
0	19
0	16
0	178
0	181
0	167
0	168
0	175
0	175
0	175
0	175
0	175
0	171
0	175
0	168
0	172
0	175
0	167
0	167
0	175
0	166
0	174
0	171
0	172
0	167
0	165
0	163
0	170
0	174
0	167
0	175
8	129
13	882
0	881
0	868
0	850
0	447
0	875
0	489
0	480
0	412
0	441
0	428
0	426
0	394
0	430
0	432
0	440
0	399
0	385
0	319
0	418
0	838
0	511
0	509
0	429
0	421
0	782
0	429
0	425
0	428
0	372
0	372
0	428
0	424
0	368
0	912
1	441
2	167
28	941
0	9
0	456
0	911
0	11
0	11
0	0
0	11
0	11
1	433
0	1003
0	188
0	895
0	281
13	783
0	91
0	839
6	880
0	84
1	198
1	507
0	213
2	202
0	232
0	190
0	46
0	765
0	800
0	712
2	887
0	840
0	283
0	64
0	279
1	275
0	248
0	281
0	238
0	271
0	3068
0	985
0	2606
1	2560
0	291
1	46
13	506
1	116
0	59
15	1121
0	143
0	169
0	240
0	146
0	145
0	106
1	75
0	55
0	48
0	64
3	48
9	27
0	2589
0	2931
0	2609
0	2271
0	2597
2	141
5	3
0	126
0	103
0	129
0	24
0	0
0	125
0	129
0	126
0	72
0	125
0	125
0	125
0	106
0	126
0	124
0	125
0	19565
1	18738
0	13054
0	8457
0	18756
0	18751
0	13415
0	16945
25	10458
0	5291
0	11373
0	8685
2	18611
0	18513
0	8219
0	18609
0	18602
0	17540
0	17258
0	13180
0	16095
0	9729
0	15822
0	12532
0	8315
0	15649
0	16861
0	13867
0	14581
1	14769
0	12176
0	7209
0	15214
0	18743
0	14756
0	4
0	0
0	4
0	4
0	4
0	4
0	4
0	4
0	0
0	0
0	0
0	0
0	0
0	0
0	0
0	0
0	0
0	0
0	0
0	0
0	0
0	0
0	0
0	0
0	0
0	0
0	0
0	0
0	4
0	4
0	4
0	4
0	4
0	4
0	4
0	29
2	26
0	6
2	8
0	29
0	387
0	365
0	292
0	288
0	67
0	65
9	67
0	47
0	14
0	269
0	350
0	242
0	0
0	0
0	0
0	0
0	0
0	0
0	0
2	0
0	4
0	0
0	0
0	0
0	0
0	0
0	0
0	0
0	0
0	0
0	0
0	0
0	0
0	2
0	0
0	7
0	0
0	0
0	0
1	2
0	2
1	27
0	23
0	0
0	0
0	0
0	0
0	0
0	0
0	23
0	2
0	2
0	2
0	46
0	4
0	2
2	46
0	5
0	18
0	4
0	0
0	7
0	23
0	23
0	0
0	4
0	3
0	4
0	2
0	4
0	7
0	14
0	16
1	13
0	23
0	25
0	25
0	22
0	22
0	25
0	23
0	23
0	23
0	23
0	20
0	23
0	23
0	23
0	23
0	20
1	23
0	19
0	23
0	24
0	25
0	20
0	20
0	23
0	542
0	523
1	560
0	507
0	560
0	548
0	543
0	546
0	526
0	556
0	564
0	557
0	547
0	545
0	558
0	538
2	565
5	324
0	539
0	545
0	232
0	506
0	537
0	546
0	28
0	512
0	544
0	549
0	528
3	32
17	795
0	45
0	18
0	36
1	177
0	161
0	538
0	534
1	522
0	413
0	45
0	402
0	21
0	48
2	102
2	294
0	296
0	272
0	254
0	311
0	46
0	7
0	45
0	31
0	0
0	0
0	0
0	0
0	32
0	30
0	1
0	27
0	30
1	22
2	19
0	39
0	34
0	38
0	36
0	38
0	35
0	35
0	240
0	249
0	263
0	259
0	46
0	30
1	131
0	75
11	72
0	58
0	55
0	3
0	42
0	26
0	38
0	28
0	251
0	245
0	260
0	242
0	259
0	237
0	233
0	249
0	249
0	239
0	205
0	258
0	255
0	252
0	112
0	220
0	239
0	237
0	240
0	232
0	258
0	239
0	252
0	243
0	200
0	240
0	241
0	229
0	234
0	238
0	246
0	233
0	261
0	236
0	238
0	238
0	237
0	377
1	379
0	160
0	203
0	27
0	16
0	8
0	22
0	10
0	17
0	16
0	5
0	14
0	374
0	376
0	879
0	468
0	153
0	278
0	297
0	286
0	240
0	131
0	253
0	555
0	863
0	778
0	864
0	859
0	853
0	763
0	851
0	721
0	417
0	580
0	866
0	854
0	745
0	738
1	864
0	813
0	861
0	755
0	858
0	844
0	865
0	11
0	7
0	121
0	118
0	117
0	117
0	34
0	20
0	20
0	121
0	26
0	121
0	167
0	172
0	174
0	174
0	168
0	116
0	98
0	19
0	17
0	15
0	16
0	7
0	8
0	7
0	171
0	170
0	171
0	159
0	116
0	4365
0	4455
0	4090
2	1460
0	620
0	625
0	698
0	394
0	410
0	320
0	3899
0	4057
0	2545
0	3322
0	3164
0	3401
0	2755
0	2378
0	3559
0	4096
0	3385
0	3090
0	3308
0	4371
0	4301
0	4157
0	3356
0	3187
0	3210
4	3336
4	301
0	42
0	52
0	15
2	41
0	52
0	53
0	19
0	53
0	52
0	52
0	43
0	51
0	52
0	42
0	53
0	52
0	52
0	52
0	51
0	49
0	52
0	52
0	52
0	52
0	52
0	46
0	52
0	47
0	52
0	49
0	51
0	52
0	52
0	52
0	48
0	51
0	52
0	52
0	48
0	52
0	52
0	52
0	52
0	52
0	52
0	51
0	52
0	52
0	52
0	275
1	144
0	124
0	8
0	19
0	261
0	190
0	169
1	251
0	102
0	185
0	113
0	113
0	27
0	950
1	19
0	54
1	93
8	75
0	913
0	897
0	456
0	457
0	457
0	919
0	879
0	911
3	22
0	0
0	41
0	174
0	200
0	188
0	178
0	113
0	123
0	158
0	115
0	96
0	83
0	107
0	91
0	81
0	53
0	57
3	10
0	22
0	4
0	16
0	5
0	32
0	29
0	13
0	9
0	20
0	29
0	29
0	16
0	151
0	151
0	132
0	132
0	88
0	75
0	144
0	126
0	88
0	83
0	54
0	148
0	98
0	144
0	147
0	100
0	185
1	97
1	12
0	2
0	31
0	30
0	0
3	25
0	0
0	0
0	0
0	0
2	604
41	609
0	510
0	480
0	39
0	236
1	202
0	9
0	274
0	18
1	42
0	11
0	10
0	21
0	114
0	22
0	105
0	7
0	16
3	11
0	51
8	36
0	595
1	783
0	789
0	399
0	40
1	70
0	30
0	390
1	4
4	140
0	5
0	139
0	4
0	139
0	138
0	736
0	725
0	35
0	81
2	376
0	8
0	39
1	50
0	0
0	52
0	49
0	76
0	87
0	49
0	43
1	153
0	705
0	722
0	727
0	730
0	692
0	732
0	724
0	719
0	702
0	709
0	0
0	0
0	0
0	0
0	0
0	0
7	21
0	25
0	26
0	26
0	0
0	19
0	0
0	2
0	25
0	736
0	321
0	166
0	82
1	187
4	176
0	232
0	190
0	180
2	222
0	139
1	179
0	143
0	191
0	74
0	25
1	14
0	674
0	718
0	650
0	709
0	711
0	711
0	654
0	685
0	708
0	659
0	587
0	561
0	420
0	420
0	414
0	413
0	414
0	402
0	681
0	641
0	416
0	482
0	589
0	490
0	660
0	711
0	590
0	565
0	310
0	313
0	315
0	314
0	171
2	44
0	40
0	3
0	318
0	224
0	213
0	313
0	213
0	290
0	218
0	213
0	213
0	212
0	125
0	215
0	309
0	319
0	318
0	316
0	314
0	310
0	313
0	310
0	310
0	311
0	313
0	309
0	310
0	309
0	309
0	312
0	309
0	1
0	1542
0	1542
0	4
0	2
0	1542
0	1540
0	5
0	6
0	0
0	0
0	0
0	0
0	0
0	0
0	0
0	0
0	0
0	0
0	182
0	144
0	260
0	263
0	244
0	153
0	165
0	246
0	132
0	17
0	162
0	55
0	4
0	19
0	265
0	253
0	252
0	251
0	250
0	247
0	248
0	259
0	229
0	260
0	257
0	1914
0	1695
0	1779
0	1829
0	1676
0	859
0	337
0	1822
2	1868
0	1801
0	1810
0	1734
0	1679
0	1791
0	1383
0	1838
0	1724
7	467
0	520
0	442
0	503
0	514
4	297
0	205
0	204
0	140
0	105
0	81
0	10
0	58
0	57
0	457
0	505
0	391
0	484
0	414
0	361
0	264
0	497
1	371
0	35
0	0
0	34
0	35
0	35
0	35
0	35
0	35
0	29
0	14
0	35
0	24
0	35
0	22
0	26
0	0
0	0
0	0
0	0
0	4
0	4
0	4
0	4
0	0
0	4
0	4
0	4
0	4
0	4
0	0
0	4
0	4
0	4
0	0
0	0
0	0
0	0
0	0
0	0
0	0
0	0
0	0
0	0
0	0
0	0
0	0
0	0
0	0
0	0
0	0
0	0
0	0
0	0
0	0
0	0
0	0
0	0
0	0
0	0
0	0
0	0
0	0
0	0
0	0
0	0
0	0
0	0
0	0
0	0
0	0
0	0
0	0
0	0
0	0
0	0
0	0
0	0
0	0
0	0
0	0
0	0
0	0
0	0
0	0
0	0
0	0
0	0
0	0
0	0
0	0
0	0
0	0
0	0
0	0
0	0
0	0
0	0
0	0
0	0
0	0
0	0
0	0
0	0
0	0
0	0
0	0
0	0
0	0
0	0
0	0
0	0
0	0
0	0
0	0
0	0
0	0
0	0
0	0
0	0
0	0
0	0
0	0
0	0
0	0
0	0
0	0
0	0
0	0
0	0
0	0
0	0
0	0
0	0
0	0
0	0
0	0
0	0
19	76
0	0
0	0
0	0
0	0
0	0
0	0
0	0
0	0
0	0
0	0
0	0
0	0
0	0
0	0
0	0
0	0
0	0
0	0
0	0
0	0
0	0
0	0
0	0
0	0
0	0
0	0
0	0
0	0
0	0
0	0
0	0
0	0
0	0
0	0
0	0
0	0
0	0
0	0
0	0
0	0
0	0
0	0
0	0
0	0
0	0
0	0
0	0
0	0
0	0
0	0
0	0
0	0
0	0
0	0
0	0
0	0
0	0
0	88
0	88
0	88
0	0
0	0
0	0
0	0
0	0
0	0
0	0
0	14
0	0
0	0
0	0
0	0
0	0
0	0
0	0
0	0
0	0
0	0
0	0
1	839
21	1660
0	1662
0	1707
0	1033
0	1010
0	1672
0	1657
0	1657
0	1652
0	1666
0	1638
0	1668
0	1651
0	1659
0	1535
0	1687
0	1675
0	1671
0	1653
1	1399
0	1483
0	1658
0	1653
0	1657
2	1654
0	1586
0	1651
0	1651
0	1667
0	60
1	217
1	554
2	13
0	78
8	155
0	551
0	546
0	546
0	1
0	1
0	1
0	1
0	1
0	1
0	66
1	1137
0	1153
0	810
0	555
0	157
0	51
1	155
1	540
0	1872
8	1876
0	1869
0	1808
0	1307
43	1790
3	947
1	441
4	954
0	105
0	1504
0	1510
0	408
0	767
43	1501
0	862
0	0
0	0
0	0
0	0
0	0
0	0
0	0
0	0
0	0
0	0
0	0
0	0
0	0
0	0
0	0
0	0
0	0
0	0
0	0
0	0
0	0
0	0
0	0
0	0
0	0
0	0
0	0
0	0
0	0
0	0
0	0
0	0
0	0
0	0
0	0
0	0
0	2937
0	1070
3	59
0	247
13	1472
4	89
0	2917
0	2839
0	2848
0	2879
0	2445
0	1931
0	2073
0	2058
0	2898
0	2817
0	2904
0	1997
0	1952
0	2082
3	348
0	14
0	423
2	1
0	403
0	296
1	424
0	405
0	419
0	419
0	362
0	417
0	416
0	414
0	399
0	407
0	498
0	358
0	416
1	401
0	420
0	395
0	417
0	416
6	403
0	401
0	2912
2	2843
3	1014
3	1067
12	340
0	2277
0	1883
1	140
0	168
0	330
0	20
0	330
0	151
0	151
0	160
0	313
0	310
0	3
9	382
0	335
0	179
0	318
0	312
0	332
0	330
0	304
0	334
0	331
0	315
0	318
0	252
0	313
0	316
0	310
1	314
0	318
0	183
0	149
0	159
0	327
0	166
0	317
0	174
0	171
0	317
1	225
0	158
0	326
0	150
4	323
0	303
0	305
0	313
0	320
3	2261
1	913
4	413
0	2477
0	1117
0	371
0	2122
0	2091
8	2301
0	1963
0	20
0	0
0	64
0	471
0	392
0	97
0	54
0	83
3	91
0	94
0	312
0	16
6	376
0	443
0	410
0	409
0	377
0	378
0	291
0	437
2	423
0	443
0	66
0	156
4	35
0	76
0	78
0	33
0	116
0	143
0	140
8	126
0	944
0	993
0	991
3	827
0	857
0	1054
7	972
0	1039
0	1034
3	946
5	1116
0	917
0	997
3	734
1	739
2	270
4	808
6	60
3	532
0	87
0	33
0	1002
0	1026
0	1049
0	1004
0	928
0	1025
0	993
0	1015
0	1011
0	51
3	1131
0	65
0	88
0	1108
12	1108
0	1108
1	1107
0	77
0	1100
2	124
0	110
2	47
0	1063
3	1046
0	1051
1	211
0	356
0	336
0	330
0	263
0	347
0	61
1	328
0	295
0	254
4	242
0	46
0	299
0	266
0	217
0	366
0	353
0	349
0	683
0	567
2	672
0	625
0	627
0	625
0	632
0	631
0	638
0	638
0	618
0	0
2	12
0	0
0	0
0	0
0	12
0	0
0	12
0	12
0	12
0	12
0	12
0	12
0	12
0	12
0	12
0	12
0	12
0	7
0	12
0	12
0	12
0	12
0	12
0	12
0	12
0	12
0	676
0	601
0	656
0	533
0	438
0	561
0	545
0	566
0	537
0	556
0	569
0	429
1	564
0	562
0	531
0	547
0	235
0	273
0	274
0	76
0	192
0	232
0	216
0	158
0	213
0	130
0	130
0	133
0	147
0	52
0	42
0	43
0	5
40	92
0	22
0	2
0	422
0	409
2	1159
0	189
0	1564
0	1462
0	949
3	526
0	77
0	768
0	104
0	344
0	138
0	0
0	80
0	84
0	1251
0	1318
0	1329
0	1317
0	1306
1	1328
0	1308
3	188
0	16
0	14
0	9
0	2
0	24
0	24
0	16
0	16
0	16
0	16
0	16
0	16
0	16
0	16
0	24
0	24
0	25
0	16
0	16
0	16
0	16
0	15
0	16
0	16
0	16
0	343
0	346
0	97
0	2
1	70
0	357
0	343
0	344
0	349
0	344
0	343
1	357
0	343
0	343
0	357
0	343
0	343
0	343
0	0
0	2
0	52
0	2
0	2
0	1175
0	1008
0	673
0	1156
0	1155
0	1034
0	1119
0	1132
0	1006
0	1156
0	1080
0	1111
0	913
0	590
0	499
0	1032
0	999
2	837
0	188
8	144
0	61
1	169
0	429
0	390
0	121
2	132
0	79
0	1127
0	1117
0	1164
0	1143
0	1164
0	1176
0	1089
0	1128
0	1133
0	1001
0	964
0	1163
0	1157
0	1068
0	992
0	1160
0	1164
0	1122
0	1152
0	1130
0	990
0	1091
0	1121
0	1160
0	1164
0	1021
0	1163
0	1160
0	1117
0	1132
0	1091
0	1161
0	992
0	902
0	639
147	1781
28	1768
4	1774
0	1791
0	5
0	5
0	3
0	1
0	5
0	2
0	88
0	89
0	1633
28	269
0	349
0	69
0	79
0	1629
1	375
0	93
0	70
0	79
0	1634
0	1632
0	1628
0	1436
0	1617
0	699
0	482
0	407
0	1622
0	1547
0	1563
0	1589
0	515
0	68
0	76
0	60
0	89
0	28
0	463
0	387
0	255
0	375
0	401
0	378
0	403
0	357
0	383
0	366
0	337
0	394
0	504
0	352
0	346
0	369
0	366
0	265
0	242
0	249
0	355
0	396
0	0
0	0
0	0
0	0
0	0
0	0
0	0
0	0
0	0
0	202
0	202
0	202
0	0
0	0
0	0
0	0
0	0
0	0
0	0
0	0
0	0
0	0
0	0
0	0
0	0
0	0
3	1
0	120
2	97
0	135
0	138
0	131
0	20
0	9
0	13
0	10
0	16
0	3
0	3
0	137
0	143
0	135
0	121
0	134
0	136
0	137
0	124
0	135
0	116
0	136
0	135
0	109
0	136
0	135
0	137
0	135
0	137
0	135
0	125
0	134
0	134
1	856
0	180
0	207
0	135
0	229
0	799
0	1110
0	863
3	1023
0	1068
1	861
0	287
0	213
0	205
0	269
0	228
0	191
0	333
0	284
0	242
0	195
0	58
0	264
0	842
22	110
0	77
3	241
0	472
1	381
0	129
0	1039
0	966
9	55
5	117
0	105
0	72
0	116
0	185
0	189
0	105
1	114
3	142
0	160
0	67
0	36
0	37
0	29
0	46
0	50
0	29
0	36
0	32
0	28
2	31
0	29
0	168
0	84
0	188
0	161
0	164
0	164
0	0
0	158
0	159
0	144
0	0
0	0
0	0
0	0
0	358
0	285
0	315
0	276
0	286
2	353
0	335
0	311
0	351
0	345
0	328
0	292
0	288
0	279
0	285
0	290
0	0
0	1
0	1
0	1
0	1
0	1
0	1
0	1
0	1
0	8
0	1
0	1
0	1
0	1
0	0
0	2859
0	2859
0	2859
0	0
0	281
0	281
1	281
0	591
0	5268
0	2431
7	2472
28	4889
0	4849
0	825
0	1140
0	1570
21	1126
0	783
1	124
0	3620
1	4924
0	2722
0	4873
0	4347
0	4912
0	4846
0	4569
0	5016
0	4517
0	4963
3	3555
0	3273
0	4305
0	5049
0	4504
1	5028
0	4636
0	4289
0	4092
0	4616
0	4600
0	4918
0	2
0	2
0	2
0	0
0	0
0	0
0	0
0	0
0	0
0	0
0	0
0	0
0	0
0	136
0	136
0	0
0	0
0	0
0	1
0	0
0	1136
1	897
0	1006
0	810
0	59
0	929
8	902
0	260
0	892
0	795
0	918
0	8
4	34
0	803
0	626
0	811
0	1097
0	860
0	914
0	1149
0	1031
0	788
0	894
0	325
0	34
0	798
0	840
0	750
0	677
0	1086
0	863
0	978
0	108
0	20
0	13
0	44
0	43
0	1
0	1
0	47
0	45
1	107
0	106
0	107
0	108
0	75
0	104
0	102
0	86
0	99
0	81
0	71
0	723
0	743
0	221
0	243
0	735
0	238
6	237
0	22
0	133
0	59
0	44
0	33
1	25
0	42
0	64
3	34
4	53
0	729
0	713
0	722
0	715
0	265
0	708
0	715
0	708
0	699
42	499
0	71
0	288
0	573
0	569
0	55
0	22
0	61
0	76
1	12
0	559
0	754
1	616
1	468
0	167
0	136
3	5917
0	617
0	882
0	744
0	615
1	744
0	744
0	748
0	646
0	618
0	387
0	585
0	584
0	743
0	586
0	289
0	208
0	126
0	57
1	46
0	17
0	263
0	282
0	267
0	279
0	277
0	187
0	354
0	23
0	24
0	11
0	352
0	351
0	353
0	343
0	88
1	33
0	54
0	1685
0	1692
0	1650
0	967
0	1285
0	1672
0	1659
0	1676
0	1634
1	625
0	631
0	1644
0	1692
0	1629
0	456
0	1592
0	452
0	1351
0	44
0	135
0	28
4	12
0	1064
0	1057
0	1066
0	729
0	978
0	1050
0	1038
2	1035
0	55
0	159
2	832
1	26
0	100
0	1617
0	1390
0	1604
0	1676
0	1624
0	1685
0	1667
0	1653
0	1641
0	1644
0	1543
0	1568
0	1591
0	1676
0	1669
0	1686
0	1342
0	1394
0	1555
0	1615
0	1371
0	561
0	705
0	747
0	218
0	183
0	736
7	236
0	241
0	173
0	220
0	106
0	126
0	231
0	127
0	135
0	130
4	225
0	285
0	94
0	85
0	686
0	706
0	803
0	465
0	289
0	614
59	270
8	85
0	21
0	18
0	14
0	21
0	211
1	714
0	62
0	26
0	665
0	702
0	693
0	0
0	0
0	0
0	0
0	0
0	0
0	0
0	0
3	133
0	0
0	0
0	0
0	0
0	0
0	0
0	0
0	4
0	0
0	4
0	4
0	4
0	4
0	4
0	1
0	5
0	4
0	4
0	4
0	4
0	4
0	13
0	13
0	8
0	4
0	4
0	4
0	5
0	4
0	4
0	5
0	4
0	5
0	5
0	4
0	6
0	4
0	4
0	5
0	5
0	4
0	6
0	4
0	4
0	4
0	4
0	4
0	4
0	5
0	5
0	11
0	11
0	4
0	4
0	2755
0	2656
0	2729
0	2543
0	2598
0	2671
0	2615
0	2590
1	2672
0	2498
0	2716
0	1421
0	2559
0	1947
0	145
0	424
1	590
0	540
0	496
0	447
0	403
0	384
0	407
0	2680
0	2612
0	624
40	3400
0	2559
0	2301
0	1496
1	2308
5	1810
17	2345
4	2257
1	2151
10	1296
4	2875
0	2608
0	2055
0	2
0	184
5	0
0	185
0	184
0	184
0	183
0	129
0	53
0	50
0	184
0	183
0	182
0	185
0	183
0	186
0	184
0	53
0	128
0	0
0	0
1	3
0	242
0	89
0	25
0	233
0	213
0	130
5	4739
0	6726
0	3321
0	3422
0	4981
0	6157
0	6276
9	3941
0	3862
0	6147
0	5819
0	2976
0	2951
1	422
0	2844
0	1679
0	5906
0	6210
0	3294
0	6408
0	5780
0	5952
0	5070
0	5926
0	6082
0	5093
0	5620
0	5817
0	5431
0	5514
0	5949
0	5425
0	5590
5	2924
0	2949
0	3011
0	2715
0	2973
2	2711
0	2681
0	2890
0	2919
5	1690
0	1606
0	1598
0	2668
6	1341
1	2728
0	2881
0	2736
0	2856
3	1707
0	2715
0	2251
0	2715
0	1513
0	2719
0	2881
0	2887
0	2713
0	2867
0	2873
0	2702
0	2666
0	1525
0	5953
0	2979
4	2930
4	4265
4	5124
0	1580
0	2952
0	937
0	4663
8	4455
0	4
0	4
0	4
0	0
0	0
0	4
0	4
0	158
0	158
0	271
0	270
0	182
0	65
3	158
0	90
0	129
0	138
0	140
0	154
0	282
0	278
0	175
0	181
0	276
0	220
0	110
0	272
0	22
0	46
0	271
0	265
0	271
0	257
0	271
0	250
0	271
0	265
0	264
0	254
0	250
0	255
0	271
0	250
0	264
0	269
0	233
0	266
0	255
0	260
0	274
0	255
0	222
0	265
0	221
0	260
0	266
0	271
0	182
0	362
0	0
0	0
0	0
0	0
0	20
0	101
0	0
0	21
0	14
13	15
0	479
0	505
0	505
0	216
0	217
0	217
0	218
0	371
0	0
0	374
0	352
0	507
0	382
0	20
0	107
0	100
0	100
0	19
1	0
0	193
0	206
0	15
0	0
0	5
0	115
0	91
0	108
0	114
0	92
0	210
1	1211
0	549
22	531
0	319
0	476
0	183
1	164
0	253
0	262
0	217
0	146
0	647
1	920
0	807
0	781
0	772
0	717
0	642
0	791
0	626
1	641
0	641
0	658
0	647
0	455
5	1214
0	1229
0	709
0	641
5	1657
1	1559
0	1068
0	1590
0	1597
4	1606
0	1590
0	0
0	0
0	0
0	0
0	0
0	0
0	0
0	7
5	0
0	7
0	8
0	1
0	104
0	3
0	1
0	39
0	104
1	39
0	39
0	39
0	41
0	41
0	39
0	37
0	39
0	39
0	41
0	511
0	510
0	503
0	491
0	510
0	454
2	436
0	357
0	230
0	121
0	106
0	102
0	38
0	36
1	36
0	16
1	9
0	499
0	497
0	468
0	488
0	401
0	490
0	437
0	36
1	533
0	551
0	85
0	62
0	548
1	76
1	34
0	29
1	3
0	29
0	142
0	98
0	45
2	29
0	28
0	60
0	499
0	514
0	539
0	538
0	476
0	514
0	538
0	515
0	526
0	528
0	376
0	476
247	896
9	923
18	743
1	219
30	100
3	774
0	396
0	244
0	243
0	242
0	17
0	22
0	241
0	224
0	236
0	236
0	233
0	215
0	232
0	0
0	0
0	0
0	0
0	0
0	0
0	0
0	0
0	0
0	0
0	0
0	0
0	0
0	0
0	0
0	0
0	0
0	0
0	0
0	0
0	0
0	0
0	0
0	0
0	0
0	0
0	0
0	0
0	0
0	0
0	0
0	0
0	0
0	0
0	0
0	0
0	0
0	0
0	0
0	0
0	0
0	0
0	0
0	0
0	0
0	0
0	6
0	4
0	6
0	6
0	6
0	1
1	3
0	0
0	0
0	6
0	5
0	6
0	6
0	136
2	136
0	38
0	38
0	15
0	136
0	136
0	136
0	136
0	136
0	136
0	136
0	136
0	136
0	136
0	136
0	136
0	136
0	136
0	136
0	136
0	136
0	136
0	136
0	136
0	90
0	136
0	136
0	38
0	42
0	37
0	42
0	41
0	29
0	38
0	6
2	49
0	21
0	15
9	117
0	39
0	38
0	38
0	40
0	37
0	40
0	40
0	35
0	34
0	32
0	19
0	4
0	0
3	15
0	4
0	4
0	19
0	19
0	19
0	19
0	19
0	0
0	19
0	19
0	19
0	0
1	20
0	19
0	19
0	0
0	0
0	0
0	0
0	0
0	0
0	0
0	0
0	0
0	0
0	0
0	0
0	0
0	0
0	0
0	0
0	0
0	0
0	0
0	0
0	0
0	0
0	0
0	647
0	33
0	57
0	247
0	19
0	100
0	237
0	16
0	129
0	134
0	21
0	616
0	240
0	265
0	244
0	232
0	208
0	257
0	254
0	252
0	640
0	225
0	251
0	247
0	224
0	211
0	221
0	214
0	227
0	257
0	252
0	222
0	247
1	474
0	379
0	458
0	260
0	207
0	272
0	228
1	214
0	102
20	21
0	449
0	461
0	84
0	82
0	2
0	2
0	0
0	84
1	3336
0	5076
0	2853
0	3168
0	3581
8	166
0	3365
0	3409
0	3139
1	1742
9	249
0	121
0	4477
0	3915
0	4768
0	4200
0	4294
0	3963
0	11
0	8
0	3
0	3
0	693
0	725
0	659
0	749
1	482
0	1481
0	1486
0	1485
2	1487
0	388
0	452
0	96
0	177
0	277
0	243
0	239
0	21
0	1365
0	1426
0	1309
0	1389
0	1487
0	1368
0	1431
0	1363
0	1493
0	1366
0	1483
0	1477
0	1397
0	652
0	603
0	1479
2	1405
0	1483
0	1483
0	1431
0	1479
0	1283
0	1379
0	8
0	5
0	7
1	7
0	110
3	110
0	505
0	505
0	3
0	720
0	720
0	633
0	622
0	620
1	635
0	731
0	708
0	700
0	696
0	714
0	713
0	492
2	142
0	299
0	66
0	228
0	128
0	131
0	51
0	36
0	709
0	718
0	527
0	719
0	652
0	707
0	692
0	719
0	697
31	64
0	42
0	38
0	16
0	15
0	33
0	34
0	14
0	36
0	28
0	2
0	3
0	2
0	2
0	19
0	8
0	10
0	5
0	4
0	0
0	0
0	0
0	0
0	45
0	45
0	64
0	3412
0	1526
0	210
0	186
2	56
0	191
2	182
0	184
0	130
0	95
15	100
7	11
0	3276
1	3413
0	3293
0	3408
0	3396
0	3423
0	3419
0	3403
0	3408
0	414
36	481
0	426
41	26
3	91
0	415
0	407
0	19
0	405
0	385
0	386
0	34
0	60
0	22
1	5
4	205
1	401
0	425
0	403
0	0
0	0
0	0
0	0
0	0
0	0
0	861
0	835
0	493
0	736
4	369
0	475
2	47
1	279
4	264
0	58
3	86
0	92
0	82
0	19
16	912
0	802
0	850
1	820
3	786
0	817
0	820
6	281
0	307
0	298
3	288
0	324
0	200
0	20
0	18
3	144
0	4
0	9
0	31
2	34
0	181
0	254
0	237
3	298
0	0
0	0
0	0
0	0
0	0
0	0
0	0
0	0
0	0
0	0
0	0
0	0
0	0
0	0
0	0
1	4615
0	4620
0	4615
0	4153
0	4086
0	4071
0	4635
0	4572
0	4663
0	4771
0	4753
0	4641
0	4575
0	4213
0	4617
0	4612
0	0
0	0
0	0
0	0
0	0
0	0
0	0
0	0
0	425
0	1121
0	375
0	24
1	33
0	74
45	1419
0	34
0	83
0	350
8	43
17	194
0	63
1	749
0	776
0	295
0	657
0	53
0	165
0	157
0	65
0	156
0	131
0	116
0	146
5	148
0	30
0	20
0	20
0	0
0	0
0	3
0	19
0	33
0	29
0	2
0	2
0	2
0	2
0	2
0	2
0	2
0	2
0	2223
6	1058
5	2021
1	2043
0	2041
3	2029
0	2006
0	1674
0	1674
0	1922
1	1923
0	0
0	0
0	0
0	0
0	0
0	0
0	0
0	0
0	0
0	0
0	0
0	0
0	0
0	117
0	126
0	118
0	13
0	5
0	118
0	100
0	102
0	121
0	84
0	83
0	117
0	118
0	88
0	600
1	699
0	828
0	245
0	250
0	255
0	766
0	834
0	666
0	517
0	705
0	581
0	458
0	343
0	409
0	283
0	570
0	725
0	465
0	706
0	628
0	283
0	652
6	31
0	9
0	0
0	1
0	0
0	7
0	23
0	30
0	31
3	748
0	1532
0	1495
0	844
0	1511
0	1511
0	1511
0	1030
0	1322
0	1319
0	1324
0	1399
0	1469
0	1477
0	1289
4	1249
0	1240
1	1199
0	523
0	524
0	220
0	652
1	652
0	653
0	417
0	362
0	266
0	442
0	394
0	394
0	267
0	395
0	117
0	207
0	109
0	1228
0	1449
0	1497
0	1343
0	1309
0	1410
0	1483
0	1289
0	1455
0	1422
0	390
0	394
0	293
0	222
0	248
0	340
1	390
19	74
0	319
0	339
0	359
0	390
0	360
0	140
0	355
0	350
0	370
0	551
0	2842
12	2712
2	624
1	1598
0	2071
4	438
0	284
0	2784
0	2603
0	2717
0	2672
0	2815
0	2709
0	1258
0	2538
0	2700
0	2682
0	2700
0	2573
6	259
1	99
0	56
3	104
0	39
0	36
0	41
0	21
0	19
0	4
0	7
0	3
0	3
0	7
0	68
0	259
0	0
0	0
0	0
0	0
0	0
0	0
0	0
0	0
0	0
0	0
0	0
0	2569
0	1496
2	1963
0	1123
1	797
0	524
0	46
0	1981
0	2229
139	2590
0	0
0	0
0	0
0	0
0	0
0	0
0	0
0	0
0	0
0	0
0	0
0	0
0	0
0	0
0	0
0	0
0	0
0	0
0	0
0	0
0	0
0	0
0	0
0	0
0	0
0	0
0	0
0	0
0	0
0	0
0	0
0	0
0	0
0	0
0	0
0	0
0	0
0	0
0	0
0	38
0	40
0	40
0	33
0	33
0	27
0	34
0	34
0	0
0	0
0	0
0	0
0	0
0	0
0	0
0	0
0	0
0	0
0	0
0	0
0	0
0	0
0	0
0	0
0	0
0	1
0	1
0	1
0	0
0	1
0	1
0	0
0	0
0	0
0	0
0	0
0	0
0	0
0	0
0	27
2	1
0	27
0	13
0	13
0	13
0	13
0	23
0	0
0	0
0	0
0	0
0	0
0	0
0	0
0	0
0	0
0	76
0	1
0	0
0	0
0	48
0	74
0	76
0	75
0	74
0	172
1	109
0	12
0	67
0	170
0	171
0	170
2	170
0	170
0	65
0	248
0	237
0	131
0	10
0	36
0	98
0	129
0	65
0	155
0	245
0	2
0	238
0	14
0	62
0	117
3	189
0	11
0	131
0	67
0	217
0	140
0	164
0	196
1	7
0	20
0	5
9	187
0	10
0	71
2	9
0	10
0	4
0	77
0	242
0	226
0	238
0	247
0	243
0	230
0	243
0	186
0	185
0	244
0	244
0	19
0	19
0	295
0	302
0	301
0	298
0	299
0	301
0	369
0	343
0	355
0	292
0	184
0	257
0	179
0	278
0	280
0	302
0	404
0	300
0	299
0	299
0	400
0	364
0	389
0	179
1	970
0	287
0	139
0	312
0	147
0	320
0	311
0	309
0	260
3	290
4	148
0	198
0	273
1	12
4	0
2	38
0	8
0	1
1	313
0	313
0	212
0	314
0	179
1	310
0	413
26	2803
0	693
0	177
0	118
0	616
0	555
0	670
0	655
0	1
0	1
0	1
0	0
0	0
0	0
0	0
1	16
0	0
0	0
3	116
0	1
0	1
0	306
0	323
0	16
0	16
1	61
0	27
0	72
4	26
0	24
0	323
0	303
3	272
0	189
0	186
0	141
1	308
0	320
0	189
0	221
0	173
0	913
0	907
0	981
0	891
0	966
0	513
0	439
0	827
0	926
0	473
0	925
0	121
0	93
0	27
0	26
0	39
0	143
0	132
0	13
0	8
3	140
0	7
2	38
0	119
0	5
0	3
0	5
0	4
0	0
0	1
0	1
0	5
0	5
0	5
0	5
0	5
0	5
0	5
0	4
0	429
0	446
0	31
0	432
0	434
1	761
18	2072
6	1762
1	214
2	2081
7	2113
0	1750
11	2127
1	2080
0	2066
1	2027
0	1780
2	2040
21	2063
0	1744
0	0
0	0
0	0
0	3010
0	3008
0	98
0	16
571	19
0	2966
0	0
0	6
0	0
0	0
0	3046
0	768
4	104
2	326
3	500
3	92
0	2268
0	3131
1	1689
0	2
0	10
2	0
0	158
2	412
0	382
3	1378
1	395
0	765
1	76
0	601
0	275
1	107
0	27
0	2857
2	2759
0	1182
0	0
0	0
0	0
0	0
0	0
0	0
0	0
0	1969
0	1994
0	1968
0	1708
0	1938
2	1297
1	814
0	912
0	911
1	885
0	858
0	633
0	556
0	275
12	1949
0	1959
0	1957
0	1904
0	1950
0	1622
0	1893
0	1864
0	1945
0	1837
0	1952
0	1954
0	1955
0	1900
0	1959
0	1882
0	1963
0	1036
0	1681
0	1846
0	1842
0	1964
0	1957
0	1614
0	1638
0	1865
0	1681
0	0
0	0
0	313
0	0
129	32
0	245
3	245
1	126
0	49
0	907
0	937
0	930
0	908
0	908
1	915
0	831
0	864
1	810
0	856
0	828
0	880
0	928
0	849
0	811
0	913
0	901
0	901
0	901
0	908
0	733
0	687
0	842
0	833
0	827
0	857
0	787
0	734
0	873
0	918
0	901
0	879
0	915
0	738
0	839
0	919
0	933
0	927
0	923
0	915
0	945
0	885
0	900
0	779
0	726
0	684
0	894
0	842
0	906
1	897
0	517
0	532
2	301
0	297
0	64
0	252
0	106
0	62
0	47
0	56
0	51
0	278
0	183
0	256
0	42
2	256
0	258
0	179
2	182
4	173
5	151
42	311
0	888
0	574
0	566
0	922
0	929
0	891
0	2
1	680
0	142
0	123
0	8
1	47
0	65
0	39
0	25
0	0
0	0
0	0
0	0
3	144
0	142
0	142
0	13
26	670
0	44
0	674
0	661
0	646
3	643
0	621
0	139
0	40
0	441
0	43
0	179
0	11
1	15
0	526
0	664
0	514
0	643
0	95
0	245
3	597
0	597
8	595
0	43
2	0
0	50
0	595
0	595
0	595
1	595
0	597
0	12
0	12
0	0
0	12
0	12
0	12
0	0
0	0
0	1
0	1
0	0
0	12
0	12
0	0
1	2074
27	2122
1	1670
5	1939
0	1890
0	1680
1	1941
0	1305
0	1233
0	408
0	82
0	1388
1	1314
0	475
0	1287
0	1287
0	1202
0	3
1	3
0	0
0	3
0	3
0	3
0	3
0	3
1	750
0	688
0	744
0	755
0	743
0	756
0	745
1	520
0	335
0	319
0	284
0	286
0	114
2	62
0	57
0	58
0	43
0	725
0	304
0	334
0	264
0	293
0	297
0	748
0	315
0	323
2	298
0	265
0	325
22	704
0	69
0	35
0	50
0	130
0	62
45	2
0	578
0	3
0	0
0	0
0	0
2	4
0	0
0	0
0	16
0	23
0	0
0	20
0	23
0	23
0	23
0	23
0	22
0	23
0	23
0	23
0	23
0	23
0	23
0	22
0	22
0	23
0	23
0	22
0	23
0	23
0	34
0	0
0	15
0	995
0	1043
0	1007
0	1043
0	995
5	977
0	656
0	103
0	1003
1	91
0	35
0	75
0	105
0	250
0	442
2	570
0	63
0	977
0	987
0	981
0	1007
0	879
0	1465
0	997
2	805
0	699
0	769
5	671
10	613
0	602
1	214
0	164
2	1074
0	1415
0	970
0	630
0	950
0	682
0	2
0	2
0	2
0	1
0	0
0	1
0	0
0	2
0	2
0	1451
0	1426
0	196
0	137
3	1419
1	141
0	59
0	1403
46	1375
0	1380
0	1400
0	1412
0	1258
0	3
0	1
0	2
0	0
0	0
0	0
0	0
0	4
0	3
0	3
0	3
0	3
0	3
0	3
0	3
64	240
0	240
1	76
1	1340
12	117
6	102
0	1095
0	438
0	1003
0	1021
0	319
3	623
0	946
0	5241
6	6067
0	765
40	1677
0	6630
1	5364
0	6298
0	4840
0	6103
0	5958
0	5041
0	3496
0	6201
0	4594
3	93
0	98
22	80
0	91
0	96
0	97
0	137
3	406
0	288
0	163
0	291
0	282
0	270
0	330
0	270
0	266
0	226
0	209
0	233
0	188
0	274
0	234
0	265
0	176
4	269
0	238
0	129
0	219
0	245
0	242
0	204
0	202
0	183
0	200
0	203
0	180
0	166
0	160
0	172
0	228
0	196
0	195
0	92
5	269
0	157
0	50
0	138
0	85
0	135
0	38
0	110
0	50
0	28
0	52
0	70
0	78
0	30
0	53
0	55
0	31
0	16
0	7
0	2
0	0
0	75
0	0
0	0
0	0
0	271
0	250
0	277
0	131
0	226
0	358
0	106
0	31
1	229
0	356
0	356
0	332
0	356
1	356
6	167
0	0
0	0
0	0
0	0
0	0
0	0
0	0
0	0
0	0
0	0
0	0
0	0
0	0
0	0
0	0
0	0
0	0
0	43
2	52
0	7
0	38
0	277
69	472
0	406
0	450
0	93
3	430
1	486
0	502
22	950
0	1038
0	1202
1	1008
0	868
4	552
1	1209
0	1132
18	601
0	339
0	660
0	660
0	871
0	870
2	781
0	954
1	852
0	319
0	549
0	508
0	282
0	293
1	777
0	759
0	884
0	867
0	172
1	117
0	23
0	103
0	11
1	130
0	166
0	111
0	408
0	412
0	420
0	64
2	66
1	55
1	381
0	385
0	5
0	70
0	51
0	473
74	380
0	22
0	577
0	529
0	578
0	578
0	574
0	580
0	565
0	562
0	535
0	577
0	491
0	499
0	502
0	499
0	499
0	479
0	499
0	487
0	496
0	494
0	494
0	496
0	484
0	565
0	550
0	675
0	552
0	484
6	642
0	553
0	562
0	500
0	499
0	500
0	496
0	496
0	493
0	553
0	553
0	484
2	604
0	550
0	571
0	562
0	565
0	579
0	490
0	499
0	510
0	501
0	499
0	494
0	485
0	484
0	496
0	477
0	470
0	484
0	139
0	147
0	146
0	133
2	136
0	125
0	139
0	141
0	142
0	71
0	79
0	69
0	124
0	120
0	123
0	115
0	116
0	36
0	93
0	78
0	17
0	17
0	61
0	1
0	89
0	62
0	51
0	7
0	12
0	11
0	8
0	138
0	139
0	146
0	141
0	139
0	140
0	140
0	144
0	127
0	133
0	119
1	138
0	143
3	208
0	192
0	2241
0	927
0	154
0	107
0	786
0	2239
2	642
0	929
0	131
0	225
0	163
0	384
0	183
1	7
0	286
0	112
0	1121
0	771
0	950
0	1245
0	1155
0	1161
0	1189
0	1212
0	1025
0	1144
0	1016
0	1173
0	1031
0	1015
0	1170
0	1154
6	1099
0	389
0	224
0	1074
0	1032
0	1126
0	549
0	196
0	196
0	416
1	1085
0	914
0	0
0	0
0	0
0	0
0	0
0	0
0	0
0	0
0	0
0	0
0	0
0	0
7	143
2	139
98	533
0	100
0	294
0	103
0	101
0	140
0	139
0	130
0	113
0	107
0	98
0	330
0	94
0	392
0	191
0	134
0	138
0	143
0	146
0	141
0	387
0	333
0	390
0	130
0	136
0	134
0	139
0	131
0	108
0	130
0	275
2	3019
2	2400
0	2679
1	2726
4	2729
0	2859
0	2534
0	2855
0	2120
0	2577
0	2496
5	2604
8	2197
10	968
2	46
0	1925
0	2331
0	2386
0	2300
0	2736
0	2588
0	1314
0	476
0	156
0	193
0	159
1	1266
0	1225
0	1295
0	1298
0	1302
0	1243
0	1197
0	1265
0	498
0	1258
0	1146
0	1279
314	3191
1	369
0	2598
0	2382
0	2274
0	2559
0	2216
1	1649
0	1673
0	2815
0	2757
0	2826
392	1613
3	11
1	7
0	89
4	2038
0	2178
0	2160
3	1866
9	1770
0	629
0	675
0	339
0	1981
0	1985
0	1887
0	23
0	23
0	23
36	2277
0	493
2	2108
3	2178
0	2127
0	2108
0	2108
0	2177
0	2119
1	2176
0	2108
0	0
0	1
1	107
0	0
0	5
0	5
0	5
0	5
0	7307
0	5550
0	6551
0	4878
2	5928
0	4577
0	7076
0	7088
0	7250
2	7123
0	7065
0	7201
5	7212
0	7075
0	7062
44	7202
3	7079
0	7083
0	7216
0	6685
0	7167
0	4629
0	6625
0	7128
0	7137
0	7129
0	6554
0	6572
0	7177
0	7112
0	5196
0	6160
0	4558
0	4484
0	7092
0	7080
0	7088
2	202
0	213
0	226
0	141
0	163
0	192
0	45
0	48
0	129
0	114
0	31
5	67
0	24
2	45
0	30
0	27
0	6
2	8
0	12
2	24
0	224
0	217
0	215
0	222
0	222
0	194
0	197
0	206
0	179
0	203
1	218
0	85
3	82
0	94
0	94
0	97
0	44
0	31
0	20
0	8
0	5
0	9
0	5
0	89
0	94
0	27
0	4
0	13
0	1
0	0
0	0
0	0
0	1
0	1
0	0
0	0
0	27
0	26
0	27
0	27
0	25
0	26
0	27
0	26
0	27
0	28
0	27
0	27
0	27
0	27
0	26
0	26
0	27
0	27
6	70
0	68
0	114
0	141
4	125
1	39
0	15
0	40
0	62
0	19
0	38
0	33
0	0
0	27
0	16
0	11
3	147
0	110
0	100
0	131
0	113
0	135
0	133
0	102
0	3
0	3
0	3
0	3
0	3
0	3
0	3
0	0
0	0
0	0
0	0
0	0
0	0
0	0
0	0
0	0
0	0
0	0
0	0
0	0
0	0
0	9
0	9
0	9
0	9
0	9
0	9
0	0
0	2
0	1
0	0
0	0
0	0
0	0
0	0
0	1
0	375
0	571
6	862
0	1177
1	865
0	415
0	575
0	514
1	331
1	390
0	99
3	801
10	1444
29	1113
7	769
0	5
0	5
0	0
0	0
0	0
0	0
0	0
0	0
0	0
0	0
0	0
0	0
0	0
0	0
0	0
0	0
0	0
0	0
0	0
0	0
0	617
1	267
0	54
0	74
2	33
1	612
21	2305
3	2300
0	118
0	2336
0	132
0	2279
1	253
0	2212
0	2243
0	2231
0	2170
0	2042
0	2031
0	2016
0	0
0	0
0	0
0	0
0	0
0	0
0	0
0	0
0	0
0	0
0	0
0	0
0	0
8	505
1	459
0	445
0	436
98	1667
1	1352
0	1315
0	38
5	104
0	1206
1	1264
0	1399
6	1423
0	229
0	272
0	228
0	278
0	146
0	62
0	252
0	218
0	204
0	257
0	157
0	54
0	57
0	62
0	14
0	891
0	35
0	10
0	70
0	25
0	59
0	20
0	34
0	31
0	26
0	271
0	261
0	275
0	259
0	262
0	277
0	262
0	98
0	1
0	0
0	19
0	0
0	8
0	0
0	19
0	4
0	8
1	2
0	6
0	5
0	19
1	19
0	20
2	51
0	1152
0	1107
0	280
0	81
1	974
0	957
0	907
0	762
0	1118
0	1169
3	497
1	546
0	512
0	550
0	1572
0	921
2	1390
0	1518
0	1433
0	1510
0	1029
0	1418
0	1366
0	1511
0	1316
0	1082
0	1424
7	1410
0	1493
0	1417
2	811
0	0
0	0
7	1353
0	383
0	275
0	322
0	1220
0	1397
2	370
0	1286
0	1035
4	256
0	182
0	154
4	187
0	257
0	247
0	201
5	200
17	199
0	29
0	1328
0	1166
0	1242
0	1366
0	1105
0	1226
0	1184
0	1343
0	1279
0	1252
0	1037
0	1194
0	1198
0	947
0	1330
0	1175
0	1284
0	1126
0	1098
0	1178
0	1174
0	1126
0	1123
0	1133
0	1178
0	1100
0	1308
0	808
0	1
0	2
0	2
0	0
0	0
0	0
0	0
0	0
0	0
0	0
0	0
0	0
0	4
0	3
0	4
0	204
1	368
0	752
0	207
0	77
3	91
4	207
0	193
0	194
2	477
3	977
0	513
0	624
0	684
0	352
1	355
0	338
0	350
0	298
0	558
0	0
0	0
0	8
0	4
0	0
0	0
0	1
0	1
0	1
0	0
0	0
0	0
0	0
0	0
0	8
0	8
0	8
0	8
0	8
0	0
0	1
0	0
0	1
0	1
0	1
0	1
24	110
0	34
0	1
0	52
0	44
0	25
13	93
0	70
3	82
0	427
0	157
15	387
6	423
0	286
0	171
0	55
0	414
0	409
0	395
0	410
0	252
0	186
0	1123
0	1105
0	466
0	494
3	487
0	485
0	334
0	15
3	1104
0	1109
1	1101
0	1103
0	1102
1	1098
0	1079
0	1112
0	1091
0	1101
0	1109
0	1101
6	1024
0	1100
0	1099
0	1114
0	1100
0	1099
0	1088
0	1108
0	1105
0	1173
0	840
1	0
0	12
0	1
0	39
2	9
0	17
0	17
0	17
0	2
0	3
0	6
0	3
3	46
0	39
0	0
0	0
0	0
0	0
0	0
0	0
0	0
0	0
0	0
0	0
0	0
0	0
0	0
0	0
2	103
0	103
0	5
0	13
0	4
0	4
0	26
0	18
0	12
0	7
0	4
0	3
0	105
0	105
0	103
0	101
0	95
0	102
0	100
0	101
0	103
0	101
0	104
0	105
0	101
0	1670
2	499
0	264
3	1352
0	626
0	378
2	1129
0	1215
0	1521
0	1532
0	1620
0	1560
0	1332
0	1228
0	1414
0	1066
0	21
0	16
0	21
0	185
1	184
2	169
0	166
0	148
0	155
0	162
0	556
0	554
0	510
9	543
0	505
0	401
1	707
2	791
0	792
0	171
0	423
0	0
0	0
0	0
0	0
0	0
0	36
0	3371
2	3348
24	3226
0	1031
0	3359
2	1006
0	2437
0	2901
4	3187
0	3173
0	3344
0	3274
0	2381
0	135
0	158
0	37
0	47
0	157
0	163
0	148
0	162
0	162
0	178
0	178
0	217
2	161
0	153
0	153
0	153
0	214
0	767
3	460
0	563
0	948
0	644
0	960
0	576
3	416
0	216
6	890
0	515
0	9
0	9
0	9
0	7
0	5
0	6
0	8
0	8
0	9
0	25
0	23
0	24
0	25
0	24
0	22
0	24
0	12
0	24
0	8
0	23
0	24
0	20
0	17
0	18
0	18
0	1
0	8
0	17
0	20
0	24
0	3
1	122
0	107
0	22
0	10
0	7
0	21
0	21
0	25
0	21
0	25
0	24
0	23
0	24
0	25
0	20
0	20
0	24
0	21
0	23
0	20
0	24
0	93
0	16
0	25
0	23
0	21
0	20
0	21
0	22
0	16
0	24
0	24
0	21
0	111
0	24
0	24
0	23
0	24
0	20
0	21
0	24
0	978
12	952
9	510
7	411
12	441
0	2
0	894
0	867
0	692
0	117
0	108
0	12
0	117
0	117
0	108
0	3
0	114
0	3
2	104
0	0
0	25
0	41
0	41
0	29
0	0
0	3
1	12
0	117
0	117
0	112
0	117
0	253
0	257
0	133
0	254
0	127
0	246
25	167
0	16
0	221
0	253
0	243
0	213
0	253
0	254
0	204
0	213
0	213
0	252
0	254
0	249
0	249
0	214
0	254
0	254
0	202
0	86
2	260
0	257
0	258
0	245
0	248
0	253
0	249
0	202
0	250
0	217
0	245
0	218
0	249
0	250
0	255
0	245
0	55
0	46
0	145
0	0
0	0
0	0
0	0
0	0
243	169
0	0
1	47
0	0
0	0
0	0
0	32
0	144
0	49
0	37
0	37
0	37
0	49
0	35
0	37
8	574
1	1231
0	1440
1	446
8	1180
8	829
0	1360
13	810
2	1048
0	1232
0	809
29	987
0	154
0	154
0	613
1	613
0	154
0	154
0	43
0	17
0	496
0	78
0	99
0	14
0	6
0	16
0	5
0	16
3	4
0	15
0	18
11	179
0	67
0	184
0	131
0	130
0	3
0	21
0	185
0	185
0	190
0	111
0	131
0	138
0	143
0	143
0	134
0	128
0	145
0	165
0	177
4	169
0	124
0	125
0	144
0	0
0	12
0	30
0	5
0	17
0	2
7	17
0	2
0	30
0	30
0	30
0	30
0	30
0	30
0	30
0	30
0	30
0	30
0	30
0	30
0	30
0	30
0	30
0	30
0	30
0	30
0	30
0	30
0	30
0	30
0	99
0	99
0	99
0	19
0	98
0	99
0	98
0	0
0	0
0	0
0	0
0	94
0	81
0	414
0	414
0	219
5	169
1	31
0	49
0	29
0	115
0	22
2	57
0	55
0	94
0	261
0	97
0	65
0	122
0	27
0	128
3	99
0	88
0	123
0	248
1	266
0	389
3	120
0	246
0	69
0	339
0	54
0	72
0	238
0	107
0	120
0	53
0	378
0	331
0	371
0	355
0	382
0	291
0	312
0	324
0	345
0	307
1	342
0	345
0	882
0	847
0	854
0	819
0	740
0	835
0	905
0	901
0	887
0	690
0	276
0	299
0	269
0	292
3	85
2	93
0	76
0	184
0	165
0	170
0	178
0	111
2	91
2	79
3	94
0	82
0	36
0	30
4	21
0	3
0	0
0	0
0	0
0	0
0	0
0	842
0	858
0	769
0	830
0	848
0	852
0	880
0	788
0	795
0	860
0	895
0	843
0	840
0	878
0	837
0	873
0	830
0	865
0	874
0	868
0	901
0	888
0	821
0	848
0	772
0	832
0	814
0	854
0	823
0	874
0	772
0	845
0	868
0	800
0	894
0	811
0	820
0	793
0	845
0	840
0	814
0	843
0	781
0	855
0	857
0	812
0	859
0	805
0	864
0	899
0	901
0	873
0	864
0	900
0	857
0	851
0	862
0	893
0	864
0	599
0	665
0	641
1	707
0	675
0	871
0	492
0	841
0	763
0	600
0	658
0	658
0	648
0	570
0	469
0	867
0	816
0	829
0	769
0	858
0	841
0	756
0	893
0	755
0	627
0	686
0	573
0	644
0	584
0	844
0	845
0	848
1	861
0	867
0	800
0	847
0	849
0	713
0	790
0	866
0	900
0	871
0	835
0	845
0	722
0	872
0	872
0	827
0	811
0	842
0	786
0	834
0	872
0	689
0	836
0	869
0	786
0	835
0	756
0	554
0	644
0	10
0	1
0	0
0	9
0	0
0	3
0	0
0	3
0	0
0	3
50	85
1	37
0	0
0	165
0	20
0	35
0	164
0	164
3	159
0	163
3	611
1	138
5	122
0	234
1	246
5	611
0	1
4	28
0	2
0	28
0	27
0	26
0	28
0	60
0	58
0	63
3	20
0	7
0	38
0	44
0	40
0	24
0	11
0	8
0	45
0	141
1	993
1	993
102	1061
2	72
0	1035
0	64
0	5
0	1
0	10
0	1
0	24
0	64
0	60
0	27
0	29
0	29
0	27
0	29
0	23
0	64
0	0
0	105
0	0
1	9
0	3
0	2
0	4
0	2
0	4
0	106
0	4
0	32
0	4
2	106
0	0
0	0
0	105
0	4
0	4
0	4
0	4
0	0
0	0
0	0
0	0
0	0
0	0
0	0
0	0
0	0
0	0
0	0
0	0
0	0
0	0
0	0
0	0
0	0
0	0
0	0
0	0
0	0
0	0
0	1
0	0
0	0
0	0
0	0
0	0
0	0
0	0
0	0
0	0
0	0
0	0
0	0
0	0
0	0
0	0
0	0
0	0
0	0
0	930
0	310
0	176
0	760
0	884
0	65
0	989
0	114
6	233
0	95
0	133
0	168
0	248
0	66
0	245
0	244
0	919
0	872
0	912
0	238
0	9
0	9
86	452
0	46
0	74
2	40
0	12
0	0
0	76
0	76
0	76
0	55
0	11
0	83
0	9
3	39
0	47
0	46
0	9
0	45
0	1135
0	6395
0	5711
0	3105
0	3194
2	3897
0	4831
0	6137
0	5633
0	5543
1	1403
0	5887
0	6536
0	3692
0	5973
0	5204
1	717
1	3167
4	557
0	684
0	2926
2	488
0	431
0	215
0	362
0	2356
0	2817
1	1652
0	1665
0	1322
0	1624
0	1696
0	957
2	6286
0	5348
1	5390
0	5363
0	5873
0	5835
0	4986
0	5584
0	5637
2	201
0	214
0	109
7	107
0	204
0	93
0	23
11	98
3	1
0	2
0	128
0	49
0	60
0	161
0	59
3	107
0	197
0	78
0	78
0	0
0	0
0	0
0	0
0	0
0	0
0	0
0	0
0	0
0	0
0	0
0	0
0	0
0	0
0	0
0	0
0	30
0	56
0	57
0	57
0	57
0	56
0	56
0	56
0	56
1	409
7	614
0	639
1	119
5	144
5	113
0	216
0	609
1	1099
0	1236
1	238
0	242
2	667
2	283
0	861
0	1030
0	982
0	1063
1	21
0	42
0	6
0	23
0	36
0	39
33	223
0	76
0	861
0	1000
0	1026
0	961
0	927
3	346
2	257
0	332
0	179
0	4
0	155
0	153
0	1437
0	945
0	997
0	963
0	929
0	944
0	947
1	1581
0	994
0	314
0	311
0	188
0	277
2	292
1	131
2	43
0	27
0	42
0	29
0	30
0	30
0	34
0	33
0	27
0	24
0	21
0	20
0	17
0	24
1	20
2	11
0	306
0	305
0	305
0	304
0	298
0	307
0	256
0	305
0	287
0	278
0	291
0	279
0	297
0	298
0	298
0	307
0	309
0	308
0	300
0	289
0	306
0	306
0	272
0	300
0	301
0	300
0	160
0	306
0	177
0	177
0	176
0	5
0	6
0	6
0	0
0	6
0	6
0	6
0	6
0	6
0	4
0	60
0	7
4	5
0	5
0	0
0	170
0	5
0	170
0	170
0	167
0	170
27	259
9	80
0	181
0	255
0	254
1	37
0	27
0	76
0	65
1	210
2	197
0	220
0	396
0	25
1	391
0	63
0	53
0	29
0	385
0	390
0	394
0	382
2	244
0	191
0	176
0	257
51	42
0	6
0	0
0	43
0	41
0	39
0	39
1	40
0	39
1	44
0	569
0	578
0	558
0	516
0	108
0	85
0	107
0	79
0	43
0	77
1	37
0	44
0	34
0	570
2	544
0	576
0	544
0	575
0	575
0	575
0	568
0	575
0	0
0	0
0	0
0	0
0	0
0	0
0	0
0	0
0	0
0	0
0	0
0	0
0	0
0	0
0	17
0	0
0	0
0	0
0	0
0	0
0	0
0	0
0	0
0	0
0	0
0	1
0	0
0	1
0	59
2	60
0	47
0	10
0	12
0	1
0	58
0	5
0	5
0	5
0	382
0	382
0	117
0	192
0	289
1	206
0	1710
9	830
0	292
0	206
0	1566
1	174
2	1693
5	1633
0	1633
0	1618
0	1672
0	1658
0	1138
0	1616
0	1286
4	1581
0	1566
0	1694
0	1567
0	1605
0	1455
0	1519
0	1489
0	1365
0	1206
0	1336
0	1179
7	1021
0	955
0	937
0	898
0	0
0	391
5	88
7	260
0	128
0	207
0	120
0	198
1	26
0	132
0	1332
0	1303
0	1335
0	1328
0	1262
0	1322
0	1257
0	1329
0	1352
0	1168
0	1145
0	1357
0	74
0	60
0	60
0	60
0	74
0	60
0	60
0	8
0	10
0	9
0	28
0	4
0	3
0	114
0	27
0	36
0	19
0	24
0	7
0	5
0	104
309	614
5	360
0	334
0	38
1	25
9	380
1	410
13	340
0	376
11	361
0	0
0	0
0	0
0	0
0	0
0	0
0	0
0	0
0	0
0	0
0	0
0	5780
0	4590
14	4285
2	4278
0	4264
0	4247
4	4060
0	1351
0	2589
9	4154
0	4280
0	0
0	0
0	0
0	0
0	0
0	0
1	3
1	370
0	360
1	235
0	68
0	74
1	15
0	3
1	349
0	346
0	367
0	316
0	1989
0	980
0	1202
0	2030
1	545
0	1196
0	1174
0	1330
0	1524
0	1827
0	1632
0	11
0	11
0	3
2	24
3	26
0	11
9	304
7	296
3	89
0	822
0	301
0	205
0	810
205	1173
0	567
3	47
0	179
2	113
0	80
0	1100
0	1037
0	782
0	775
0	707
0	768
0	25
0	5
0	0
0	0
0	27
0	27
0	25
0	25
0	24
0	25
0	24
0	25
0	26
0	24
0	25
0	25
0	25
0	24
0	26
0	25
0	24
0	25
0	25
0	22
0	24
0	25
294	2565
0	312
0	441
0	771
1	496
1	434
0	2269
0	112
0	37
0	175
0	2279
0	441
0	344
0	247
0	2254
2	226
0	485
0	567
0	296
0	440
0	2348
1	2099
5	1925
0	1325
0	1932
0	1008
5	1697
6	243
0	1771
0	2378
2	1694
0	8
2	29
0	9
0	33
0	9
0	1729
0	3
10	7
0	9
2	6
9	64
0	6
2	6
0	6
0	1724
1	6
0	1734
0	1692
0	1710
0	1219
4	1591
0	1613
5	1796
0	1699
1	1707
0	1560
0	433
0	1553
36	2768
11	1394
2	2295
0	2486
1	2567
0	1896
0	1385
9	385
0	546
0	343
3	508
2	386
0	349
59	482
0	423
0	252
0	2706
0	2100
1	2696
0	2541
0	2619
0	2608
14	98
0	612
8	120
16	597
0	539
0	311
0	1617
53	207
0	1650
0	319
1	1399
0	115
3	287
6	287
0	420
4	1591
7	402
3	442
0	503
0	403
1	463
0	392
0	294
0	346
0	356
0	1868
2	1785
0	1866
0	1258
0	899
7	5
0	143
5	219
0	174
8	1830
0	1848
0	1791
0	1810
0	1833
0	1780
0	1803
0	1801
0	1826
0	1802
0	1762
0	1798
0	1821
0	1798
0	1783
0	1729
0	1682
0	1733
0	1681
0	935
0	1729
0	1459
0	1424
0	904
0	1838
0	1222
0	1807
0	1777
0	1759
0	1667
0	920
1	1752
0	1742
0	1728
0	1783
0	1749
0	871
0	1541
0	1723
0	1150
0	1671
0	1715
0	1681
0	1006
22	635
8	48
9	27
0	635
0	445
0	0
0	33
0	0
0	0
0	0
0	0
0	0
0	0
0	0
0	0
2	2
0	27
0	17
0	3
0	3
0	0
0	74
0	0
0	0
0	74
0	0
0	0
0	0
0	0
0	0
0	9
0	0
0	0
0	0
0	0
0	27
0	26
0	27
0	27
0	3
0	3
0	3
0	3
0	7
1	7
0	3
0	3
0	1340
0	139
0	1158
1	1278
0	29
0	1
0	28
0	5
0	29
0	24
0	28
0	28
0	29
0	29
0	0
0	0
0	0
0	0
0	0
0	0
0	3665
4	828
0	3261
1	3047
2	3029
0	1543
0	3100
0	2704
0	0
0	0
0	0
0	19
0	20
1	18
0	0
0	0
0	0
0	1
1	10
6	5
0	17
0	1050
0	1061
0	1184
0	1184
0	845
36	204
5	987
0	1020
0	1104
0	966
0	937
0	584
0	144
0	165
0	227
0	635
2	1004
0	885
0	208
0	315
0	783
4	954
1	766
0	798
0	152
0	153
1	615
3	547
2	450
0	1081
0	885
0	1064
0	1039
0	117
0	82
575	1057
0	275
0	680
0	597
0	438
0	250
0	2
0	2
7	2
0	3
0	3
0	530
0	526
0	89
0	70
0	121
6	524
0	501
0	525
0	526
0	494
0	453
0	502
0	505
0	530
0	513
0	506
0	493
0	229
0	229
0	229
0	49
0	49
0	15
0	19
5	20
0	11
0	229
0	229
1	229
1	229
0	1
0	1
0	1
0	1
0	1
0	0
0	0
0	0
0	0
0	1
0	1
0	0
0	0
0	0
0	0
0	0
0	0
0	0
0	0
0	0
0	75
0	0
0	0
0	0
0	0
0	0
0	0
0	0
0	1176
0	1129
1	1077
0	1134
0	1130
0	1032
1	1076
0	1044
0	976
0	1029
3	1082
3	805
0	820
0	760
0	199
0	123
0	95
0	97
3	20
0	20
5	119
0	7
0	96
4	68
1	133
0	67
0	70
0	87
0	76
1	810
0	815
0	800
2	797
0	801
0	815
0	801
0	812
0	800
0	723
0	542
0	714
0	642
0	726
31	644
2	224
3	100
0	70
0	122
1	41
0	83
0	45
0	30
0	617
0	690
0	696
0	693
0	596
0	615
0	705
2	692
0	478
1	345
0	626
0	626
0	696
0	705
0	0
0	0
0	0
0	0
0	0
0	0
0	0
0	429
3	381
0	415
0	402
0	352
0	210
0	251
2	351
0	334
0	32
0	33
0	15
0	23
0	22
0	9
0	1
0	13
0	244
0	218
0	330
0	19
0	19
0	19
0	19
0	19
0	139
0	7
0	19
0	3
0	0
0	0
0	0
0	0
0	0
0	19
0	14
0	17
0	19
0	12
0	3562
1	120
0	3517
0	395
1	1715
1	719
0	3689
0	3507
0	1411
1	827
0	617
0	875
0	602
1	2206
1	536
1	2599
0	1942
0	1574
0	825
1	906
1	1260
0	1198
5	281
0	602
0	667
0	363
0	712
0	3407
0	3224
0	3457
0	3193
0	2325
0	3249
1	889
0	3550
0	52
0	174
0	179
0	180
0	174
0	35
0	172
0	174
0	180
0	180
0	179
0	179
0	178
4	10
0	41
1	16
0	165
0	159
0	0
0	6
0	2
2	10
6	217
0	179
0	179
0	180
0	115
0	2
0	2
0	2
0	2
0	2
0	2
0	0
0	0
0	0
0	4
0	2
0	2
0	2
0	73
0	73
0	0
0	0
0	0
0	0
0	0
1	0
1	4660
0	4865
0	1067
0	1494
18	155
0	544
0	1720
0	355
0	374
0	6
0	514
0	924
0	1919
3	543
0	3809
0	4683
0	4718
0	4683
0	4803
0	4634
0	2691
0	4483
0	2274
0	4625
0	4697
0	4676
0	4418
0	4435
0	4744
0	4670
2	4377
0	4718
3	2975
0	2484
0	3779
0	1799
0	1587
1	373
0	3602
0	3240
0	3748
0	3569
0	3732
0	3568
0	3737
0	3737
0	3589
0	3580
4	3799
2	3593
0	3074
0	3735
0	1367
0	184
0	345
0	367
0	277
0	468
0	408
0	428
0	1148
0	1292
0	1198
1	1286
0	1149
0	1317
0	1327
1	1196
1	1219
0	1053
0	1248
0	1088
0	354
0	355
0	350
0	264
0	349
0	263
0	351
0	358
0	353
0	353
0	352
0	350
0	354
0	350
0	350
0	349
0	379
0	356
0	350
0	350
0	329
0	327
0	250
0	314
0	304
0	297
0	192
0	286
0	201
0	30
0	219
0	223
0	229
0	200
0	191
0	190
0	176
0	73
0	50
0	54
0	125
0	114
0	81
0	23
0	10
0	8
0	9
0	10
0	5
0	7
0	4
0	349
0	350
0	380
0	352
0	355
0	350
0	361
0	349
0	347
0	354
0	354
0	353
0	349
0	349
0	354
0	348
0	348
0	350
0	350
0	350
0	305
0	354
0	347
0	298
0	295
0	357
0	357
0	304
0	300
0	351
0	223
0	223
0	248
0	217
0	220
0	218
0	223
0	216
0	177
0	348
0	348
0	191
0	353
0	352
0	348
0	355
0	354
0	354
0	351
0	353
0	357
1	355
0	357
0	352
0	349
0	350
0	354
0	351
0	379
0	309
0	349
0	302
0	307
0	302
0	355
0	355
0	353
0	298
0	298
0	353
0	347
0	352
0	321
0	293
0	296
0	301
0	306
0	215
0	216
0	221
0	219
0	218
0	217
0	217
0	216
0	215
0	214
0	346
0	346
0	211
0	879
0	890
0	205
0	858
0	866
0	645
0	628
0	367
0	177
0	131
0	871
0	793
0	826
0	866
0	849
0	724
0	878
0	688
0	825
0	783
0	780
0	692
0	815
0	772
0	768
0	3
0	0
0	0
0	0
0	0
0	0
0	0
0	0
0	0
0	41
0	0
0	0
0	0
0	0
0	0
0	0
0	0
0	0
0	0
0	1
0	0
0	0
0	0
0	0
0	0
0	0
0	0
0	0
0	0
0	0
0	494
0	1426
3	636
0	244
0	1036
0	1055
0	106
0	509
75	621
0	1298
0	1009
0	1036
1	1355
0	958
0	1209
0	1078
0	1168
0	1098
1	1178
0	838
1	993
0	890
0	774
0	570
0	1320
0	606
0	761
0	1057
0	187
0	187
23	773
0	486
0	142
0	133
0	82
0	185
0	20
0	147
3	0
0	675
0	0
0	90
0	865
0	881
2	666
0	606
2	139
9	60
0	38
0	40
0	31
7	864
0	609
0	0
0	0
0	0
0	0
0	0
0	0
0	0
0	0
0	0
0	0
0	0
0	0
3	3
0	8
0	111
0	114
0	113
0	110
0	109
0	107
0	53
0	13
0	18
0	7
4	83
0	46
0	45
0	45
14	502
1	146
503	566
0	181
0	120
0	380
0	17
0	511
0	491
0	496
0	550
0	500
0	496
0	511
0	382
2	336
0	339
2	431
1	82
0	19
0	81
2	324
1	144
0	152
0	457
6	141
13	3
0	52
0	34
0	12
0	23
0	0
0	0
0	29
0	31
0	29
0	31
0	38
0	0
1	85
0	7
0	23
0	23
2	12
0	33
0	455
0	454
0	410
0	447
1	4020
0	134
0	4000
1	3091
4	3185
0	4026
3	2838
4	779
5	3499
0	3581
0	3590
0	2091
5	4030
0	4026
0	3162
0	3545
0	3527
1	3181
3	342
0	42
10	422
1	342
1	41
0	361
0	360
0	342
0	351
0	337
0	281
0	117
0	117
0	117
0	83
0	80
0	82
0	23
0	13
0	4
0	0
1	92
0	117
0	117
2	121
5	145
0	93
0	0
0	0
0	0
0	0
0	0
0	0
0	0
0	0
0	0
0	0
0	0
0	0
0	0
0	0
0	0
0	0
0	0
0	0
0	89
0	133
406	2895
5	1858
0	1891
6	72
0	92
0	1971
0	269
8	45
2	55
28	356
27	367
205	366
0	362
11	1146
0	1389
2	1211
0	1244
0	1403
0	314
0	1481
0	1607
0	1423
0	1508
0	1444
0	313
0	2
0	314
0	0
0	0
0	28
0	312
0	311
0	276
0	274
1	168
27	185
1	22
0	30
0	43
1	125
0	0
0	0
0	0
0	0
0	0
0	0
6	7685
0	5689
0	9319
0	7808
7	6642
1	7952
9	8915
0	7392
0	7347
0	66
0	16
0	12
0	15
0	13
0	13
0	0
0	0
0	65
0	65
0	17
0	19
0	12
7	611
3	795
0	780
1	518
1	741
0	765
2	540
2	558
0	629
0	700
0	737
0	739
3	685
1	639
0	577
1	566
1	568
0	498
0	316
0	131
0	289
0	289
0	240
3	209
0	200
0	606
0	688
0	739
0	741
3	766
0	352
0	307
0	365
0	307
0	300
0	360
0	362
0	359
0	358
0	360
0	359
0	328
0	362
0	359
0	352
0	342
0	361
0	313
0	362
0	344
0	364
1	403
0	360
0	342
0	255
0	0
0	5
0	5
0	5
0	0
0	5
0	8
0	1
0	1
0	1
0	1
0	1
0	1
0	1
0	1
0	1
0	1
0	34
0	47
0	23
0	44
0	31
0	6
0	4
0	44
0	55
0	47
0	44
0	29
0	44
0	34
0	225
0	224
0	224
0	20
0	222
0	224
0	57
0	2
0	3
0	2
0	3
0	213
0	2
0	8
0	2
0	189
0	175
0	220
0	222
0	217
0	219
0	223
0	224
0	92
0	267
0	272
0	278
0	264
0	276
0	266
0	257
0	279
0	110
0	280
0	292
0	253
0	263
0	272
0	262
0	258
0	48
0	121
0	281
0	106
0	117
0	126
0	144
2	91
0	268
0	239
0	231
0	226
1	224
0	224
0	219
0	183
0	162
0	156
0	158
0	165
0	150
0	167
0	141
0	133
0	144
0	153
0	130
0	155
0	153
0	400
0	159
0	153
0	126
0	395
0	267
0	267
0	215
0	156
0	216
0	203
0	117
0	144
0	162
0	162
0	162
0	153
0	141
0	162
0	121
0	144
0	145
0	150
0	258
0	183
0	142
2	1451
58	5134
0	716
1	2165
2	703
0	913
0	1179
0	1405
0	1086
0	4593
0	4138
0	2264
0	3862
0	4355
0	4532
0	4323
0	4347
0	4426
0	4010
0	4334
11	238
8	238
1	203
0	5
0	5
0	4
0	0
0	0
0	5
0	5
0	5
0	5
0	3
0	4253
1	4762
0	4762
0	4762
0	4768
0	4809
1	4530
0	4740
0	4743
0	4528
0	4677
0	4028
0	2147
0	2000
0	729
0	2364
0	2124
0	1854
0	2066
0	2291
0	297
0	4684
0	4762
0	4762
0	3784
0	4723
0	4695
0	2707
0	4775
0	4507
0	2481
0	4702
0	4462
0	4762
0	4
0	2
0	0
0	1
0	2
0	2
0	7
0	0
0	0
0	0
0	0
0	0
0	5
0	2
0	2
0	2
0	19
0	19
0	14
1	13
0	10
0	19
0	0
0	5
0	0
0	19
0	19
0	19
0	19
0	19
0	16
0	18
0	19
0	19
0	0
0	0
0	0
0	0
0	0
0	0
0	62
0	53
0	47
0	57
0	60
0	41
0	39
0	60
0	41
0	45
0	39
0	1
0	1
0	0
0	0
0	1
0	1
0	94
0	93
0	95
0	95
0	97
0	98
0	96
0	59
0	18
0	27
0	24
0	19
0	20
0	19
0	19
0	22
0	18
0	1
0	3
0	6
0	3
0	4
0	0
0	97
0	95
0	94
0	97
0	96
0	94
0	95
0	97
0	94
0	94
0	96
0	96
0	96
0	96
0	93
0	96
0	97
0	97
0	95
0	93
0	96
0	98
0	98
0	96
0	97
0	97
0	94
0	97
0	93
0	95
0	94
0	94
0	95
0	96
0	93
0	93
0	94
0	96
0	93
0	94
0	95
0	96
0	93
0	93
0	95
0	93
0	95
0	95
0	95
0	95
0	92
0	97
0	96
0	93
0	99
0	95
0	93
0	94
0	94
0	95
0	96
0	94
0	95
0	93
0	96
0	97
0	93
0	92
0	97
0	94
0	98
0	97
0	93
0	96
0	96
0	93
0	98
0	97
0	96
0	95
0	95
0	96
0	95
0	96
0	93
0	94
0	96
0	96
0	95
0	97
0	92
0	88
0	90
0	87
0	84
0	86
0	71
0	84
0	85
0	85
0	85
0	84
0	86
0	84
0	86
0	86
0	82
0	83
0	85
0	87
0	83
0	77
0	74
0	76
0	76
0	73
0	75
0	78
0	74
0	74
0	75
0	77
0	77
0	75
0	73
0	72
0	77
0	74
0	74
0	73
0	74
0	74
0	75
0	76
0	70
0	65
0	67
0	56
0	40
0	29
0	36
0	29
0	29
0	29
0	21
0	20
0	26
0	94
0	86
0	86
0	64
0	75
0	77
0	75
0	85
0	76
0	84
0	74
0	99
0	100
0	74
0	95
0	95
0	96
0	95
0	95
0	94
0	95
0	93
0	95
0	96
0	96
0	77
0	74
0	76
0	81
0	74
0	72
0	76
0	96
0	86
0	98
0	96
0	93
0	82
0	88
0	92
0	97
0	97
0	96
0	93
0	94
0	94
0	98
0	93
0	73
0	74
0	20
1	54
0	75
0	1020
0	1057
0	145
3	28
0	1015
0	1040
0	1045
0	1037
23	1075
0	1008
0	830
0	1044
0	1040
0	975
1	12
0	4
0	5
0	49
0	6
0	7
0	7
0	0
0	1
0	49
0	48
0	48
0	49
0	47
0	25
0	23
0	22
0	23
0	26
0	23
0	23
0	24
0	25
0	22
0	23
0	25
0	25
0	24
0	23
0	25
0	24
0	23
0	12
0	10
0	42
0	31
0	23
0	22
0	25
0	19
0	24
0	22
0	10
6	204
0	268
0	289
0	189
0	1614
10	192
0	163
0	158
0	211
0	1545
0	1173
0	1130
0	1551
0	1550
0	1097
0	0
0	0
0	0
0	0
0	0
0	0
0	0
0	0
0	0
2	14413
0	951
10	12841
0	15385
4	6807
0	14841
0	12481
0	12455
0	14037
0	14046
1	13610
0	11070
0	6620
0	13540
0	10825
0	14682
119	1157
0	1263
2	876
0	585
1	170
0	1135
0	1118
2	1159
0	1181
0	1149
0	1939
2	1827
0	1820
2	1862
0	1822
0	1861
1	1808
0	1858
0	1100
0	1819
0	1819
2	1073
0	1291
111	1365
1	445
0	288
1	135
0	151
0	228
0	7
0	1171
0	1125
0	8
0	8
0	0
0	4
0	0
0	8
0	0
9	151
3	2
0	1
0	0
0	20
0	5
0	8
0	8
0	8
0	8
0	2581
0	2350
2	2222
6	1060
2	2150
8	2223
0	2112
0	2125
0	2213
0	2148
0	1923
0	1825
0	1885
7	72
0	49
0	73
0	76
0	19
0	64
0	1273
0	1267
0	1290
0	1267
0	486
0	1203
0	1064
0	93
0	152
2	123
2	1269
0	1251
0	1285
0	1304
0	1233
0	1197
0	1227
0	1212
0	1186
0	11
0	6
2	1
0	9
0	11
0	10
0	10
0	9
0	11
0	10
0	9
0	9
0	9
4	50
0	110
0	1145
2	1136
0	1136
0	1112
0	1077
0	1136
1	1110
0	1121
0	1138
0	1138
0	825
0	1136
0	5634
8	667
0	5400
0	2005
1	1153
11	4432
0	5025
0	3861
5	276
0	370
0	4402
0	5281
4	5272
0	5292
0	4980
0	5418
4	5020
0	5071
0	4610
0	4179
0	5386
0	5350
0	4062
0	26
3	669
0	1514
0	1416
0	713
0	16
2	90
0	32
2	95
0	49
0	1003
0	15
0	1274
0	940
0	1329
0	52
0	1
0	0
0	0
0	1
0	0
0	0
0	0
0	1
0	1
0	1
0	1
0	1
0	1
0	1
0	276
0	180
2	87
0	7
1	7
0	2
0	5
1	35
0	50
0	272
0	271
0	273
0	264
0	12
0	0
0	0
0	0
0	0
0	12
0	5
0	0
0	12
0	0
0	0
0	12
0	12
0	12
0	429
0	3293
3	1614
0	2189
0	3236
0	271
0	372
0	334
0	62
0	3259
0	3253
0	3250
0	3247
1	3246
0	3240
0	3247
0	3227
0	3216
2	3236
0	3236
0	3211
0	3236
0	3230
0	3232
0	3230
0	3220
2	3244
0	3235
0	3230
1	3236
0	3232
0	3232
0	3232
0	3234
0	2957
0	3153
0	3245
0	2662
0	3236
0	2339
1	3230
0	3216
0	3158
1	3212
0	3197
0	3236
0	3201
0	3236
0	3168
0	3179
0	3230
0	16
0	5
0	16
0	16
0	16
0	99
0	566
0	502
0	268
0	420
0	355
0	52
0	203
0	305
0	195
0	110
0	106
0	213
0	113
0	121
0	33
0	33
0	15
0	19
0	13
1	10
0	250
0	320
0	309
0	567
0	564
0	555
0	565
0	565
0	566
0	555
0	320
0	322
0	290
0	319
0	318
0	309
0	248
0	0
0	0
0	0
0	0
0	0
0	0
0	0
0	0
0	0
0	0
0	0
0	0
0	1123
0	1210
0	1206
0	884
0	884
37	947
0	86
0	57
0	88
0	81
1	3
0	1175
0	1148
0	1184
0	1142
0	1166
0	1134
0	1204
5	1241
0	1082
0	1162
0	1104
0	1143
0	1110
0	1143
0	1097
0	1155
0	1133
3	1205
0	1107
0	612
0	612
0	608
0	616
0	608
0	617
0	370
0	611
1	614
0	602
0	603
0	610
0	616
0	611
0	617
0	610
0	598
3	617
0	610
0	2164
0	1989
0	2048
0	889
0	2273
2	2192
0	894
0	491
2	1996
0	219
0	217
0	283
0	2132
0	1916
0	2013
0	1822
0	2102
0	2042
1	0
0	0
0	0
0	0
0	0
0	0
0	35116
0	32349
0	31917
0	34585
3	33457
0	32073
0	34485
25	33143
0	33599
0	27726
0	30751
0	22485
2	23736
0	31268
9	30652
0	30082
0	30881
0	15363
0	20427
0	27311
0	22666
0	24297
0	15617
0	23664
0	21326
0	1644
0	1493
0	1473
0	1206
0	1462
0	1313
0	1315
0	1505
0	1459
0	1345
0	1394
0	1502
0	681
0	325
0	181
0	163
1	103
1	159
0	61
0	46
0	140
0	136
0	161
0	275
0	318
0	1034
0	787
0	918
0	970
1	944
0	977
0	988
0	979
0	989
0	897
0	929
0	983
0	900
0	945
0	921
0	277
0	473
0	390
0	382
0	182
0	98
2	843
0	976
0	996
0	1003
409	899
11	869
0	14
0	151
0	17
0	25
0	134
0	148
0	26
0	11
0	0
0	0
0	0
4	88
0	88
0	88
0	1
0	76
0	1318
0	408
0	658
0	1204
0	1207
0	1261
0	1057
0	1125
0	1030
0	1256
0	1248
0	1207
0	932
0	991
0	63
0	0
0	4
0	4
0	0
0	0
0	62
0	0
0	63
0	63
0	63
0	61
0	4
0	2522
0	2112
0	15
0	52
0	22
54	61
0	328
2	12
1	80
19	1359
0	1414
9	824
1	343
0	104
3	47
7	0
0	2519
0	100
0	100
0	99
0	95
0	99
0	100
0	96
0	89
0	101
0	101
0	100
0	100
0	96
0	100
0	96
0	57
0	56
0	7
0	8
0	8
0	10
0	6
0	3
0	12
0	7
0	7
0	1
0	10
0	5
0	4
0	8
0	8
0	7
0	5
0	4
0	4
0	4
0	3
0	100
0	100
0	100
0	100
0	99
0	100
15	855
0	840
0	462
0	442
2	858
0	853
2	859
0	850
0	850
0	842
0	854
1	43
0	25
0	155
1	19
0	150
0	56
0	148
0	151
0	14
0	23
0	23
2	41
0	10
2	34
0	151
0	133
0	146
0	129
0	72
0	0
0	72
0	72
0	12
0	12
0	10
0	1
0	8
0	1
0	6
0	0
0	12
0	12
0	12
0	12
0	12
0	12
0	3
0	12
0	12
0	830
18	808
0	809
0	634
0	728
2	141
0	103
0	132
0	127
0	137
0	21
0	3
0	1
0	6
0	2
0	1
0	1
0	3
0	5
0	4
0	4
0	4
0	4
0	2
0	134
0	154
0	135
0	134
0	133
0	150
0	130
0	130
0	141
0	148
0	135
0	150
0	135
0	134
0	129
0	136
0	136
0	154
0	171
0	104
0	101
6	118
0	305
1	202
8	354
18	244
0	511
0	413
1	438
0	438
15	438
0	500
1	488
3	303
0	503
69	620
0	440
0	415
0	512
0	523
0	514
0	506
0	260
5	294
1	260
0	175
0	13
7	82
0	478
0	460
0	429
0	314
0	4322
0	4201
0	2611
0	4195
0	2883
0	4173
0	4042
0	500
1	4311
0	4251
0	4068
0	762
0	692
0	707
0	752
0	267
0	147
0	243
0	77
0	94
0	89
0	30
0	745
0	716
0	708
1	681
0	703
0	585
0	718
0	743
0	709
0	668
0	76
0	76
0	27
0	27
0	6
0	8
0	0
0	74
0	0
0	74
0	74
0	5
0	76
0	76
0	76
0	76
0	88
0	75
0	76
0	76
0	76
0	1383
0	1353
0	202
0	1907
0	1921
0	672
0	1366
2	57
2	186
0	0
2	0
1	2
0	1585
0	1597
0	1247
0	1577
0	1591
0	1088
0	0
0	0
0	0
0	0
0	0
0	259
0	256
0	388
0	395
0	385
0	371
0	381
0	365
0	308
0	387
0	384
0	376
0	372
0	305
0	364
0	374
0	367
0	375
0	368
0	298
0	383
0	375
0	364
0	375
0	379
0	376
0	376
0	378
0	1
0	1
0	0
0	1
0	1
0	1
0	1
0	1
0	1
0	1
0	1
0	1
0	1
0	1
0	1
0	1
0	1
0	1
0	1
0	1
0	1
0	1
0	1
0	1
0	1
0	1
0	1
0	1
0	1
0	1
0	1
0	1
0	1
0	1
0	1
0	1
0	1
0	1
0	1
0	1
0	1
0	1
0	1
0	1
0	1
0	1
0	1
0	1
0	1
0	1
0	1
0	1
0	1
0	1
0	1
0	1
0	1
0	1
0	1
0	1
0	77
0	85
0	52
0	10
0	10
0	80
0	85
0	85
0	9
0	9
0	8
0	10
0	10
0	9
0	9
0	21
1	53
0	6
0	2
0	12
0	82
0	85
0	86
0	81
0	85
0	39
0	84
0	79
0	86
0	85
0	81
1	83
0	78
0	78
0	328
0	324
0	327
0	326
1	150
0	49
0	44
0	23
0	21
0	13
3	392
0	323
0	324
0	327
0	324
0	314
0	324
0	325
0	299
0	322
122	882
0	4098
0	699
1	598
5	614
3	350
0	439
0	13
0	4016
0	4024
0	4022
0	4023
0	4014
0	4015
0	3762
1	4250
0	3925
0	3528
0	3766
0	3761
0	4041
0	3760
0	3404
0	3919
0	4027
0	4027
0	4018
0	3939
0	3816
0	2796
0	3896
0	3617
0	3558
0	3763
0	4021
0	0
0	0
0	0
0	0
0	94
0	94
0	0
0	0
0	0
0	0
0	47
0	35
0	48
0	77
0	9
0	45
0	50
0	107
0	102
0	1
0	44
0	46
0	21
0	0
0	7
0	97
0	100
0	101
0	100
0	99
0	100
0	94
0	97
0	98
0	89
0	103
0	99
0	106
0	105
0	4338
0	371
10	3339
0	4610
0	5029
1	550
0	2175
2	539
1	3866
0	706
0	396
0	2781
6	2820
0	1764
0	1156
20	2025
2	116
2	1668
3	1336
0	4562
0	4843
3	4873
0	4473
0	4252
0	3905
0	4491
0	4447
0	3984
0	4905
0	3973
0	4781
0	4209
0	4724
0	3627
0	4828
0	3831
0	4962
0	4806
0	4730
0	3987
0	4700
0	4724
0	4733
2	2836
0	4585
0	4654
17	5508
0	5335
3	5252
0	798
2	616
2	1323
4	229
0	514
1	732
1	221
4	83
4	5022
0	5116
6	4688
0	4853
0	4376
0	4915
0	4666
0	4741
0	5216
0	5071
0	1673
0	4887
0	4698
0	4168
0	139
1	102
0	355
0	200
0	104
0	71
1	97
0	65
0	168
1	386
0	300
0	295
0	294
0	297
14	311
0	299
0	296
0	300
0	296
0	357
0	280
1	296
0	0
0	0
0	0
0	0
0	0
0	0
0	0
0	0
0	0
0	0
0	0
0	4739
0	5063
3	4727
0	2648
2	784
0	589
5	603
0	559
17	337
2	446
0	376
0	4744
0	4419
0	3748
0	4655
0	3674
0	4778
0	4794
0	4909
0	0
0	0
0	0
0	0
0	0
0	0
0	0
0	0
0	0
0	0
0	0
0	0
0	0
0	0
0	46
0	0
0	0
0	0
0	1
0	9
0	0
0	0
0	9
0	9
0	9
0	9
0	9
0	9
0	625
0	185
0	185
0	181
0	185
0	185
0	212
0	207
0	207
0	180
0	185
0	181
0	163
10	318
0	684
0	694
0	595
0	481
0	80
0	346
0	89
0	50
0	37
0	0
0	50
0	25
0	93
0	100
0	95
0	58
0	38
0	39
0	34
0	25
0	8
3	21
0	21
0	634
0	705
0	709
0	713
0	704
0	661
2	539
0	603
0	727
0	692
0	617
0	5706
0	5502
0	6120
0	5002
0	1419
0	5553
1	2571
0	2526
0	2509
0	1513
0	5573
0	4159
0	1429
1	256
0	168
0	290
0	404
0	5730
0	5975
0	5355
0	5428
1	4938
0	4828
0	5220
0	5298
0	4942
0	5128
0	63
0	54
0	56
0	45
0	19
0	5
0	15
0	9
0	10
0	12
0	5
0	25
0	9
0	9
0	6
4	4
0	7
0	65
0	69
0	71
0	67
0	65
0	67
0	61
0	55
0	66
0	65
0	64
0	64
0	65
0	62
0	62
0	65
0	63
0	61
0	63
0	60
0	0
0	0
0	0
0	0
0	0
0	0
0	0
0	0
0	0
0	0
0	0
0	0
0	0
0	0
0	0
0	0
0	0
0	0
0	0
0	0
0	0
0	0
0	0
0	0
0	0
0	0
0	0
0	0
0	0
0	0
0	0
0	0
0	0
0	0
0	0
0	0
0	0
0	0
0	0
0	0
0	0
0	0
0	0
0	0
0	0
0	0
0	0
0	0
0	0
0	0
0	0
0	0
0	0
0	0
0	0
0	0
0	0
0	0
0	0
0	0
0	0
0	0
0	0
0	0
0	0
0	0
0	0
0	0
0	0
0	0
0	0
0	0
0	0
0	0
0	0
0	0
0	0
0	0
0	0
0	0
0	0
0	0
0	0
0	0
0	0
0	0
0	0
0	0
0	0
0	0
0	0
0	0
0	0
0	0
0	0
0	0
0	0
0	0
0	0
0	0
0	0
0	0
0	0
0	0
0	0
0	0
0	0
0	0
0	0
0	0
0	0
0	0
0	0
0	0
0	0
0	0
0	0
0	1
0	1
0	1
0	1
0	1
0	1
0	1
0	239
10	44
2	28
0	25
0	33
0	216
0	235
0	793
0	738
0	770
0	884
0	768
0	725
0	883
0	670
0	674
0	714
0	783
1	162
0	162
0	162
0	162
0	163
0	7
0	12
0	0
0	161
0	162
0	160
0	161
0	158
0	153
0	161
0	161
0	163
0	161
0	16
0	142
0	640
1	7
0	51
0	52
0	634
1	626
0	587
0	608
0	594
0	582
0	630
2	634
0	634
0	636
0	530
0	636
1	65
0	8
0	7
0	32
0	30
0	63
0	63
0	64
0	64
0	37
0	4015
1	1663
0	1832
0	2870
0	2632
1	3686
0	3572
0	3781
0	3763
0	3389
0	408
0	385
0	392
2	376
0	381
0	402
0	379
0	22
0	394
0	394
2	407
0	408
0	405
0	405
0	401
0	394
0	396
0	400
0	396
0	400
0	401
0	400
0	372
0	396
1	370
1	364
0	389
0	404
0	405
0	394
0	390
0	402
0	403
0	331
0	152
1	295
2	283
7	295
41	97
2	83
0	7
0	185
2	48
9	79
4	77
0	269
0	285
0	312
1	267
0	118
0	117
0	7
0	92
0	25
0	31
0	69
3	57
0	57
0	25
0	116
0	111
0	106
0	118
0	111
0	112
0	112
0	105
0	104
0	109
0	112
0	112
0	98
0	104
0	118
0	99
1	111
0	0
0	0
0	0
1	51
0	311
0	296
0	291
0	316
26	3797
0	291
1	2870
0	421
0	354
3	408
0	46
2	42
2	2842
0	1825
0	1015
0	2807
0	2835
0	2777
0	459
0	487
0	259
9	213
14	63
0	444
0	443
0	388
0	470
0	450
0	450
0	433
0	465
0	405
0	455
0	400
0	386
0	0
0	5
71	20
0	8
0	8
0	6
0	8
0	9
0	8
0	15
0	1260
0	1313
6	1290
0	1414
0	1736
0	1538
1	511
7	767
0	873
0	1367
0	702
0	1034
0	825
0	583
2	1375
14	425
0	203
0	425
0	407
5	452
0	1773
174	2415
1	238
0	59
0	161
0	13
0	2139
0	2188
0	2188
0	843
0	814
0	802
0	930
0	774
0	857
0	756
0	931
0	788
0	919
0	776
0	766
0	816
0	959
0	887
0	842
0	958
0	819
0	841
0	794
0	814
0	814
0	502
1	533
0	780
0	823
0	924
0	771
0	841
0	738
0	776
0	778
0	827
0	808
0	855
0	765
0	812
0	835
0	853
0	904
0	751
0	791
4	905
0	803
0	784
0	785
0	768
0	392
0	863
0	830
0	783
0	817
0	811
0	824
0	831
0	839
0	792
0	894
0	790
1	792
0	384
0	823
0	803
0	779
0	640
0	849
2	729
0	768
0	792
0	770
0	811
0	776
0	796
0	851
0	804
0	781
0	616
0	165
1	823
0	810
0	863
0	755
0	796
0	729
0	712
0	691
0	497
1	113
0	248
0	340
0	204
0	304
0	192
0	16
10	156
18	22
0	855
0	808
0	810
0	773
0	811
0	774
0	777
0	858
0	796
0	806
0	745
0	834
0	774
0	806
0	807
0	722
0	748
0	812
0	834
0	821
0	786
0	814
0	731
0	822
0	746
0	747
0	733
0	798
0	542
0	761
0	705
0	732
0	710
2	272
0	236
0	767
31	277
0	720
0	751
0	718
1	717
1	242
0	282
2	128
0	188
0	182
0	142
0	85
0	106
0	107
0	68
0	2
3	174
0	6
0	5
0	5
0	1
0	279
0	206
0	213
124	202
0	74
28	120
13	44
12	46
0	36
0	170
0	173
1	165
0	155
1	9
25	811
0	11
1	16
0	38
12	232
0	1
0	237
3	30
0	14
199	267
0	25
0	253
0	210
0	120
0	6
0	48
0	13
0	12
0	18
0	210
0	207
0	209
0	209
0	209
0	205
0	197
0	205
0	178
0	178
0	210
0	209
0	205
0	209
0	827
0	641
0	365
0	67
2	53
0	644
0	838
0	813
0	774
0	774
1	701
0	630
0	630
0	622
0	626
0	187
0	187
0	10
0	1109
0	769
0	1670
0	1488
0	1206
0	1745
0	1839
0	376
0	1828
0	128
1	633
1	1774
0	1758
0	1589
0	1506
0	1672
0	1609
0	1724
0	1510
0	1672
0	1556
0	1496
0	1593
0	13904
0	13708
0	12273
16	13590
0	378
0	1776
0	3273
0	12820
0	14143
0	13266
38	12259
0	10918
4	2242
0	1744
0	7491
1	5141
0	12384
0	12292
0	13596
0	12309
0	13628
0	12895
0	12898
0	13585
0	11221
0	11240
0	12438
0	11592
0	12688
0	5635
0	11450
0	11048
0	13105
0	11780
0	11476
0	12279
0	11553
0	12522
0	12789
1	10458
0	63
0	58
12	37
0	24
0	58
0	403
0	87
0	65
0	63
0	64
347	551
4	384
0	415
0	248
0	88
13	9
0	46
0	400
0	380
0	405
0	440
0	463
1	348
0	1322
0	1319
0	40
0	30
0	79
0	109
0	62
0	34
0	58
0	20
0	1316
1	1256
0	1278
1	43
0	43
0	43
0	43
0	43
0	43
64	311
0	9
1	175
0	157
0	0
0	0
0	0
0	0
0	0
0	0
0	0
0	0
0	0
0	0
0	0
0	0
0	1
0	2
0	4
0	0
0	0
0	0
0	6
0	6
0	6
0	0
0	2
0	0
0	0
0	5
0	5
0	3
0	3
1	2
0	0
0	0
0	82
0	4
0	6
0	6
0	4
0	4
0	6
0	5
2	54
0	0
0	0
0	17
0	0
0	0
0	0
1	212
0	0
0	1
0	1
0	0
0	1
0	0
0	6
0	0
0	0
0	0
0	0
5	669
0	676
0	656
0	657
0	299
0	143
0	125
0	153
0	69
0	141
0	139
0	130
0	122
0	118
0	126
0	53
0	35
0	19
0	0
0	669
0	657
0	571
0	276
0	571
0	657
0	657
0	571
0	538
0	571
0	659
0	571
0	657
0	649
0	657
0	657
0	659
0	659
0	571
0	657
0	657
0	657
0	571
0	571
1	61
0	34
0	30
0	56
0	56
0	25
0	33
0	39
0	33
0	16
0	7
1	6
6	13
0	6
0	9
0	32
0	40
0	40
0	0
0	0
0	0
0	1
0	0
0	0
0	1
0	1
0	0
0	0
0	132
0	101
0	19
0	33
0	131
0	132
0	122
0	120
0	103
0	102
0	95
0	129
0	130
0	120
0	103
0	104
0	104
0	103
0	101
0	103
0	104
0	103
0	98
0	97
0	128
0	100
0	14
0	2801
0	326
0	2800
0	2530
0	500
0	702
1	129
0	144
0	449
0	423
0	674
0	416
0	2738
0	2634
0	2754
0	2494
0	2738
3	2538
0	2739
0	2424
0	2737
0	2434
0	2440
0	2453
0	2716
0	2442
0	2375
0	2656
0	2688
0	2747
0	2405
0	35
0	35
0	12
0	35
0	33
0	18
0	13
0	33
0	33
0	33
0	33
0	33
0	314
0	91
6	51
3	51
4	19
0	74
3	290
0	310
0	301
0	288
0	271
0	287
0	307
0	285
0	304
0	291
0	284
0	3
0	0
0	3
0	4
0	3
166	507
1	148
0	52
0	80
0	108
0	188
0	470
0	470
0	39
0	59
0	143
3	82
0	502
0	475
0	472
0	470
0	472
0	456
0	502
0	460
0	2
0	5
0	16
0	3
0	5
0	16
0	1342
2	960
0	978
0	369
0	58
0	48
2	57
0	124
2	93
0	70
2	68
0	48
0	978
0	970
0	1341
0	1002
0	989
0	967
0	960
0	159
0	156
0	3
0	1
0	1
0	0
1	3
0	16
0	158
0	158
0	159
0	155
0	159
0	158
0	159
0	155
0	155
0	158
0	158
0	159
0	160
0	157
0	154
0	157
0	156
0	154
0	157
62	1358
0	2877
4	2730
4	2521
8	2480
1	2710
2	1918
0	993
0	596
1	122
0	120
0	118
0	13
1	2727
0	2728
0	168
0	123
0	169
0	169
0	5
0	154
0	167
0	11
0	3
8	3
0	165
0	57
3	10
2	97
0	154
0	155
2	88
0	70
0	58
0	58
0	58
0	58
0	168
0	169
0	58
0	88
0	88
0	59
1	399
1	13
0	50
0	395
10	1663
0	2321
0	356
0	104
1	1012
0	1415
0	2113
0	1025
0	1032
0	215
0	222
0	756
0	357
0	300
0	117
0	216
0	338
0	308
0	267
0	58
0	41
0	46
0	46
0	0
0	1
0	1
0	1
0	0
0	58
2	58
2	491
0	486
0	45
0	109
0	92
1	264
0	486
0	454
0	187
0	339
0	152
0	70
0	19
0	157
0	485
0	399
0	487
0	414
0	450
0	414
0	401
0	220
0	259
0	195
0	257
0	233
0	195
0	232
0	225
0	63
0	73
0	26
0	136
0	68
0	81
0	17
0	90
0	95
0	97
0	83
0	66
0	48
0	258
12	265
0	164
0	240
0	254
0	221
0	197
0	246
0	227
0	163
0	197
0	191
0	161
0	233
0	221
0	220
0	249
0	240
0	251
0	210
0	172
0	244
0	227
0	245
0	27
0	45
0	203
0	61
1	70
0	213
0	69
0	22
0	25
0	77
1	23
0	206
0	195
4	200
0	213
0	205
0	192
0	184
0	201
0	186
0	198
0	213
0	201
0	3
0	7
0	0
0	0
0	0
0	0
0	0
0	0
0	0
0	0
0	0
0	2060
6	1984
2	1984
1	1976
10	1981
0	2056
1	831
0	517
0	1876
0	16
0	14
0	16
0	5
0	5
2	5
521	2586
0	2385
0	861
3	998
0	1096
0	1120
0	117
10	732
1	926
0	1012
0	803
1	700
0	957
0	754
6	154
0	277
0	276
0	139
1	998
0	1107
0	1092
0	1006
0	1124
0	997
0	1021
0	985
0	984
0	813
0	983
0	993
0	985
0	1101
0	980
0	829
0	688
0	979
0	996
0	1099
0	651
4	6
0	2
0	5
0	5
0	156
0	2
0	2
0	9
0	150
0	148
0	147
0	155
0	131
0	946
0	983
3	868
2	357
0	267
1	841
0	916
0	943
0	881
0	922
0	870
0	793
0	871
0	868
0	16
0	37
0	15
0	15
0	29
0	37
0	16
0	37
0	26
0	0
0	4
0	0
0	1
0	4
0	1
0	4
0	3
0	3
0	1
0	0
0	0
0	0
0	1
0	1
0	1
0	1
0	11
0	21
0	4
0	2
0	39
0	37
0	37
0	39
0	37
0	37
0	34
0	39
0	37
0	39
0	37
0	37
0	25
0	37
0	37
0	2
0	1
0	2
0	1
0	1
0	2
0	1
0	2
0	0
0	0
0	0
0	0
0	0
0	0
0	0
0	0
0	0
0	0
0	0
0	0
0	0
0	0
0	0
0	0
0	51
0	51
0	393
1	368
0	388
0	393
0	393
0	393
0	367
0	85
0	15
0	19
1	23
4	0
0	3
0	393
370	18864
0	19328
6	19329
0	12450
1	5465
0	12281
0	14048
8	16153
0	16222
2	18584
0	5161
0	10541
2	3742
9	18694
0	18598
0	18583
0	18616
1	18620
0	18641
1	18582
0	18546
0	18573
0	13861
0	18635
0	15159
0	18578
0	18599
0	18642
0	15775
0	19
0	556
0	566
0	6
0	0
0	5
0	535
172	18
0	427
0	14
1	148
0	95
0	574
0	567
0	567
5	557
0	0
0	0
0	0
0	0
0	0
0	0
0	0
0	0
0	0
0	0
0	0
0	0
0	0
0	0
0	0
0	0
0	0
0	0
0	0
0	0
0	0
0	0
0	0
0	0
0	0
0	0
0	0
0	0
0	0
0	0
0	0
0	0
0	0
0	0
0	0
0	0
0	0
0	0
0	0
0	0
0	0
0	0
0	0
0	0
0	0
0	0
0	0
0	0
0	0
0	0
0	0
0	0
0	0
0	0
0	0
0	0
0	0
0	0
0	0
0	0
0	0
0	0
0	0
8	953
0	299
0	225
0	940
2	964
0	1002
0	912
0	66
2	244
6	533
0	953
0	937
0	824
0	977
0	978
0	952
0	908
0	960
0	987
0	924
0	899
0	923
0	897
0	923
0	898
0	924
0	901
0	970
0	933
0	1284
0	1148
0	1156
2	1118
0	1244
0	1246
0	1219
0	1228
0	1227
0	1247
0	1263
0	1253
0	1262
0	1264
2	1128
0	1172
0	1148
0	1145
0	1155
0	1155
0	1175
0	1176
0	1191
0	1191
0	1190
0	1198
0	1208
0	1161
0	1044
0	1122
0	1075
0	1080
3	1147
0	1088
0	1221
0	1150
0	715
0	1168
0	707
0	1151
0	586
0	970
0	47
0	433
4	262
0	190
0	163
0	29
0	123
0	90
0	1169
0	1080
0	982
0	882
0	834
0	793
0	560
1	1450
0	2169
0	780
0	582
0	500
9	721
0	631
0	410
4	279
3	110
19	53
0	48
0	1350
14	2093
0	1947
0	1683
10	233
0	179
0	197
12	201
0	34
0	263
0	157
0	143
0	175
0	235
0	230
0	162
0	164
0	226
0	163
0	85
0	157
0	218
0	217
0	214
0	214
0	218
0	215
0	218
0	22
0	205
2	279
0	138
0	203
0	127
0	22
0	134
0	71
0	189
0	165
0	222
0	219
0	221
0	224
0	226
0	225
0	222
0	225
0	212
0	130
0	221
0	220
2	1353
0	1353
0	46
0	53
0	152
0	152
0	152
0	152
0	152
0	128
0	128
0	127
0	152
0	128
0	152
0	128
22	83
0	94
0	100
0	101
0	102
0	91
0	2
0	2
0	2
0	1
5	58
0	1
0	2
0	1
0	1
0	1025
0	933
3	647
0	663
0	388
0	371
0	319
0	105
0	35
0	22
0	9
0	1012
0	1021
0	1022
0	1018
0	1002
0	1023
0	1018
0	1006
0	1023
0	1013
0	1017
0	1012
0	1012
0	1024
0	1024
0	1024
0	1017
0	820
5	1012
0	2543
0	2291
0	1904
1	15
0	2
0	2
0	0
0	0
0	42
0	2
0	2
0	2
0	0
0	0
0	0
0	2
0	2
0	3
80	1383
12	1191
1	358
0	201
0	142
0	420
0	1085
0	0
0	37
0	37
0	37
0	5
0	5
0	6
0	0
0	0
0	0
0	37
0	1
0	1
0	37
0	5
0	5
0	37
0	5
0	5
0	5
0	5
0	5
0	5
0	5
0	464
4	198
0	462
0	89
0	184
2	37
0	359
0	458
0	351
0	18
0	18
0	9
0	25
0	18
0	22
0	18
0	24
4	5558
237	5863
5	3864
0	3131
0	4098
0	561
11	687
0	368
0	442
23	286
4	203
0	293
0	154
2	1697
0	4082
0	3714
0	4092
0	3869
0	3876
0	3985
0	184
0	161
0	172
2	30
0	36
0	32
0	25
0	17
0	43
0	29
0	34
0	28
0	36
0	171
0	178
0	150
0	162
0	170
0	180
0	151
0	630
0	38
0	46
0	618
0	46
0	222
0	3
0	15
0	21
0	11
1	43
0	7
0	595
0	586
0	382
0	392
0	343
0	221
0	628
0	617
0	240
0	223
0	214
0	343
0	328
2	28
0	2743
0	2653
0	2272
1	28
0	2275
0	1936
0	2284
0	2284
0	2765
0	1460
0	2630
0	2486
3	2518
0	2414
0	2401
1	1109
0	1322
0	1590
0	1448
0	1062
0	368
0	368
0	276
0	215
1	110
0	524
0	375
0	212
0	132
15	96
0	2686
0	2713
0	1391
0	2721
0	2414
0	1556
0	2717
0	2312
0	2601
0	42
0	294
1	237
0	179
0	98
0	53
0	78
15	282
0	246
0	288
0	292
0	286
0	276
0	282
0	281
0	225
1	296
0	286
0	249
0	292
1	209
2	246
3	300
0	301
1	267
0	0
0	31
0	293
0	72
0	0
0	71
0	66
1	0
0	1
14	24
0	23
0	70
0	710
2	60
9	2
0	708
0	709
0	708
0	639
0	572
0	563
0	708
0	710
0	606
0	660
0	702
0	707
0	708
0	567
0	562
0	705
0	691
0	691
0	673
0	678
0	634
0	697
0	563
0	9
0	1
0	1
0	1
0	1
0	1
0	2
0	0
0	0
0	10
0	7
0	9
0	9
0	7
0	7
0	7
0	8
0	9
0	8
0	6
1	244
0	280
0	279
0	243
1	43
0	64
0	31
0	23
0	243
2	269
0	12
0	0
3	14
0	0
0	12
0	12
0	12
0	12
0	0
0	0
0	0
0	0
0	0
0	0
0	0
17	644
0	637
0	112
0	11
0	640
1	632
0	635
3	639
0	5557
0	5105
0	5876
0	5092
0	2727
2	2379
0	4527
0	1973
0	4590
0	5044
0	1445
0	2258
0	4752
0	5126
0	4357
0	3898
0	4320
0	4711
0	5163
0	4171
0	2478
0	3603
0	4423
0	4502
0	3787
0	2136
0	4015
0	3686
0	3260
3	164
0	2
0	2
0	2
0	2
0	2
0	1
0	1
0	1190
0	1325
0	1028
0	1190
0	704
0	243
1	1312
0	1152
0	1209
0	1009
0	1294
0	1269
0	1195
0	1100
0	1092
0	985
0	243
0	80
0	21
0	78
0	5
0	5
0	20
0	41
0	80
0	80
0	78
0	69
0	271
0	216
0	77
4	961
0	868
0	78
0	731
0	668
0	494
0	67
0	981
0	815
0	69
0	747
0	104
1	73
0	507
0	71
0	74
0	63
0	870
0	1187
4	905
0	870
0	855
0	779
0	831
0	1135
0	869
0	849
0	535
0	858
0	864
0	801
0	1361
0	866
0	881
0	1120
4	213
0	92
0	42
0	59
0	89
0	67
0	46
0	12
0	18
0	8
0	6
0	5
0	3
0	205
0	82
0	81
0	89
0	90
0	82
0	86
0	1
1	1
0	1
0	1
0	1
0	1
0	0
0	0
0	1
0	1
0	1673
0	1645
0	1605
0	1603
0	1517
0	1616
0	1615
0	1615
0	1575
0	1611
1	1591
0	1234
0	1641
0	1589
0	1518
0	1456
0	154
0	160
0	160
0	90
0	8
0	7
0	97
0	46
2	121
0	97
0	297
0	299
0	287
0	189
0	296
0	291
0	295
0	291
0	279
0	276
0	145
0	145
0	147
0	143
0	138
0	70
0	294
0	296
0	294
0	281
0	296
0	278
0	295
0	294
0	274
0	285
0	291
0	292
0	293
0	277
0	294
0	271
0	296
0	278
0	278
0	296
0	294
0	294
0	292
0	280
0	266
0	296
0	296
0	294
3	305
0	296
0	296
0	215
0	296
0	280
0	292
0	290
0	296
0	291
0	282
0	289
0	278
0	290
0	218
0	263
0	294
0	291
0	291
0	293
0	290
0	271
0	280
0	278
0	282
0	292
0	296
0	294
0	296
0	296
0	299
0	296
0	283
0	296
0	294
0	280
0	286
0	294
0	291
0	290
0	296
0	248
0	298
0	290
0	296
0	291
0	294
0	296
0	271
0	269
0	297
0	294
1	954
0	5040
0	4488
1	312
3	688
5	1107
1	202
0	238
24	4573
9	1855
0	164
0	4604
0	4840
0	4928
0	4833
0	3958
0	4804
0	4534
0	4740
0	4470
0	4262
0	469
31	238
1	75
0	165
3	260
0	127
0	16
1	454
1	354
0	455
0	454
0	384
0	454
0	297
1	465
5	290
0	19
0	125
1	46
0	17
0	183
0	34
0	169
0	124
0	44
0	179
0	61
1	31
0	13
0	0
0	42
0	14
2	20
0	12
0	58
0	176
0	179
0	178
0	170
0	165
0	182
0	3409
0	3409
0	704
33	987
0	3293
0	3257
0	3246
0	960
0	689
0	1018
0	3008
0	3009
0	3052
0	3132
0	2849
0	1603
0	5
0	5
0	6
0	6
0	6
0	0
0	6
0	274
0	246
0	192
0	23
0	14
0	8
0	295
0	309
0	294
0	289
0	290
0	285
0	283
0	287
5	295
0	278
0	282
0	285
0	274
0	277
0	272
0	274
0	274
0	278
0	273
0	269
0	273
0	265
0	273
0	264
0	269
0	269
0	278
0	265
0	265
0	271
0	275
0	275
0	258
0	241
0	303
0	283
0	273
0	273
0	275
0	269
0	276
0	274
0	268
1	274
0	270
0	270
0	269
0	264
0	273
0	274
0	267
0	267
0	309
0	289
0	278
0	267
0	273
0	262
0	269
0	268
0	266
0	275
2	246
1	1166
0	286
1	270
1	108
0	77
0	47
0	97
0	116
0	117
0	88
0	76
0	76
0	55
0	30
0	32
0	96
0	1134
0	1834
0	1372
1	1529
0	1810
1	579
2	728
0	690
2	1117
0	1089
0	243
0	152
1	194
0	182
3	140
0	97
0	1810
0	1812
0	1812
0	1669
0	1683
0	1806
1	1747
0	1633
0	1799
0	0
0	0
0	0
0	0
0	0
0	0
0	0
0	0
0	0
0	6985
1	1106
6	916
1	6849
0	6725
0	5615
0	6756
0	6815
0	6823
0	6819
0	5895
0	4745
0	4984
1	4543
0	6846
0	6703
0	6709
0	4667
0	4577
0	4641
0	4968
0	4967
0	215
0	185
1	87
1	1395
0	1516
0	1228
0	188
0	1158
0	260
0	299
0	1496
0	1498
0	1462
0	1110
0	1167
1	1493
0	1461
0	1487
0	1359
0	1485
0	1120
0	1275
0	1118
0	1292
0	1292
0	1494
0	1266
0	971
0	1225
0	1044
0	1463
0	965
0	1266
0	1210
0	1325
0	0
0	0
0	0
0	0
0	0
0	0
0	2
0	0
0	0
0	1
0	1
0	0
0	1
0	0
0	1
1	1
101	81
0	119
32	20
0	83
2	68
0	11
0	217
0	119
0	187
0	205
0	136
0	136
0	108
0	517
0	608
0	614
0	610
1	1525
0	429
1	221
0	463
0	1504
2	1505
0	1516
0	1569
0	175
0	1596
3	618
0	1535
0	1535
0	606
3	1416
0	401
0	1064
0	1473
0	1553
0	767
0	766
0	1069
0	1068
0	1338
1	1329
0	1304
0	1294
0	1259
7	581
0	0
0	1
0	0
0	1
0	1
0	1
0	1
0	1
0	1
0	1
0	4
0	4
0	3
0	3
0	3
2	326
80	375
0	6
1	255
0	250
0	0
2	242
0	276
0	30
0	305
0	329
0	298
0	4
0	0
0	4
0	4
0	0
0	0
0	0
0	0
0	0
0	0
0	0
0	0
0	0
0	0
0	31
0	0
0	0
0	0
0	0
0	2
0	31
0	31
0	0
0	0
0	0
0	5
0	5
0	6
0	6
0	19
0	19
152	359
0	12
0	5
1	11
0	6
0	41
0	31
0	300
0	213
0	142
0	215
0	180
0	150
0	141
0	141
0	149
0	141
0	143
0	142
0	118
0	0
0	0
0	0
0	0
0	0
0	2
0	2
0	0
0	0
0	0
0	0
4	578
0	1082
74	1251
0	1070
0	1109
0	351
0	106
0	1071
0	1097
0	354
0	489
0	1120
3	571
0	403
0	520
0	1137
0	962
0	1099
0	1137
0	1115
0	267
0	38
1	460
0	457
1	462
0	261
0	9693
0	11966
2	20863
0	21657
0	9639
0	3630
0	4908
0	3113
9	1476
0	220
0	20839
0	20838
0	21623
0	20839
0	20839
8	20865
0	20838
0	20886
0	20914
0	20914
0	20838
0	20904
0	20919
0	20860
0	182
0	152
8	102
0	193
0	24
0	86
0	4
5	2
0	18
0	81
4	23
0	179
0	181
0	121
0	188
0	188
0	173
11	427
0	426
0	0
0	0
0	0
0	0
0	6
0	1
0	1
0	5
0	5
0	5
0	0
0	0
0	0
0	0
0	4
0	4
0	0
0	0
0	0
0	0
0	0
0	0
0	0
0	0
0	8
0	5
13	44
0	4
0	0
0	2
0	0
0	0
0	0
0	5
0	8
0	8
0	8
0	8
0	8
1	1322
0	1216
0	1253
0	1279
0	651
0	1211
0	1273
0	1230
0	1273
0	1546
0	1258
0	1079
1	1259
0	1244
0	1254
0	976
0	993
0	1295
0	886
0	917
0	875
0	806
0	914
0	1183
0	1088
0	1026
0	1078
0	1091
0	1044
0	1003
0	880
0	1037
0	1018
0	1061
0	1021
0	884
0	853
0	808
0	619
0	375
6	39
0	96
0	413
0	41
0	368
0	215
0	294
0	335
0	331
0	282
0	335
0	560
0	295
0	506
0	388
0	364
0	493
0	531
0	492
0	487
0	412
0	399
0	157
0	167
0	103
0	34
0	31
1	0
0	1170
0	13
0	14
0	2
0	2
0	13
0	12
0	12
0	15
0	12
0	12
0	14
0	12
0	14
0	14
0	14
0	14
0	14
0	12
0	15
0	12
0	7
0	14
0	0
0	12
0	12
0	1050
0	1053
0	783
4	32
4	30
0	111
0	793
89	730
0	1435
0	1042
0	1045
0	1208
0	1043
0	1434
0	1040
0	1040
0	0
0	0
0	0
0	0
0	0
0	0
0	0
0	0
0	0
0	0
0	0
0	0
0	217
1	169
0	17
0	2
0	33
0	6
0	213
0	214
0	208
0	213
0	188
0	163
0	198
0	211
0	202
0	206
0	208
0	1539
0	2589
2	356
0	2653
9	1096
0	1619
2	1201
0	427
0	1760
0	1509
0	2445
0	479
0	608
0	210
0	421
42	219
0	2573
0	2343
0	2564
0	2432
0	2489
0	2475
0	2240
0	2141
0	2129
0	2479
0	1578
0	5
0	5
0	0
7	174
0	158
0	2
0	0
0	0
0	0
0	139
1	20
0	158
0	18
0	18
0	18
0	18
0	279
0	18
0	18
0	18
0	5931
0	6068
0	5702
0	5978
0	1685
0	1617
0	1624
0	791
0	887
0	544
0	494
0	486
0	35
0	5887
0	5768
0	6031
0	5916
0	5923
0	5635
0	6022
0	5918
0	5745
0	5813
0	5728
0	5904
0	5769
0	5915
0	6025
0	5984
0	5992
0	5981
0	5919
0	5961
0	5888
0	5607
0	5843
0	5726
0	5926
0	6032
0	5824
0	5862
0	5892
0	5817
0	6037
0	5846
0	5909
0	5797
0	5950
0	5814
0	5945
0	5912
0	5969
0	6038
0	5926
0	5975
0	5907
0	5929
0	5933
0	5980
0	5912
0	5976
0	5758
45	6038
0	6037
0	5985
0	5864
0	5993
0	5759
0	5957
0	5837
0	5632
0	6005
0	5912
0	5925
0	5998
0	5684
0	6011
0	6002
0	5914
0	5911
0	5916
0	5961
0	5968
2	5960
0	5868
0	5984
0	5802
0	5754
0	5960
0	5906
0	5584
0	5905
0	5883
0	5601
0	5992
0	6004
0	5956
0	741
0	877
1	277
0	308
0	797
0	576
0	554
0	233
0	1641
0	110
0	133
0	387
0	1445
0	554
0	1598
0	84
1	1486
0	386
0	617
0	1586
0	637
0	694
0	1331
133	1694
0	420
0	170
0	612
1	288
4	899
0	101
0	402
0	70
0	623
4	1639
0	1387
0	1178
0	1349
0	907
0	1188
0	0
0	0
0	0
0	0
0	0
0	0
0	0
0	0
0	0
0	0
0	0
0	0
0	0
0	0
0	0
0	617
1	249
0	797
0	2808
0	3023
0	2798
0	2500
0	2749
0	290
0	771
0	110
0	104
0	54
2	55
0	184
0	650
0	633
2	564
2	447
0	45
0	147
15	90
0	64
0	2673
0	2387
8	3020
0	2956
0	2974
0	2967
0	3005
0	2972
0	2957
0	2915
0	2957
0	2989
0	2957
0	2926
0	2899
0	2866
0	2686
0	2855
0	2714
0	2626
0	3004
0	3007
0	3011
0	2942
0	2960
0	2768
0	2959
0	2864
0	2966
0	2881
0	2933
0	2927
0	2864
0	2842
0	2844
0	2815
0	2644
0	2761
0	2706
0	2732
0	2724
0	2709
0	2972
0	2853
0	2929
0	2931
0	2968
0	2922
0	2984
0	2908
0	2947
0	2774
0	2936
0	2964
0	2889
0	2941
0	2712
0	2939
0	2866
0	2818
0	2896
0	2793
0	2874
0	2881
0	2895
0	2915
0	2887
0	2861
0	2698
0	2860
0	2721
0	2734
0	2689
0	2834
0	2723
0	2716
0	2830
0	2717
0	2797
0	2708
0	2735
0	2681
0	2581
1	159
0	258
0	7
0	13
0	254
0	270
0	262
0	139
0	248
0	253
0	259
0	8
0	265
0	267
0	263
0	270
0	259
0	267
0	5
0	1
0	4
0	0
0	5
0	5
0	5
102	1220
0	1049
0	762
0	931
0	258
1	1208
0	155
0	1169
0	1176
0	1147
0	1143
0	1092
0	1101
0	925
0	884
0	1185
0	106
0	55
0	2
0	55
0	0
0	0
0	0
0	14
0	0
0	0
0	0
0	0
0	0
0	0
0	0
0	0
0	55
0	0
0	0
0	13
0	55
0	55
0	0
0	0
0	0
0	55
0	14
0	0
0	0
0	0
0	13
0	0
0	0
0	0
0	0
0	55
0	56
0	0
0	56
0	14
0	0
0	0
0	0
0	0
4	52
0	146
0	53
0	15
0	21
0	10
0	57
0	17
0	38
0	19
0	146
0	146
0	144
0	141
0	104
0	144
0	143
0	141
0	143
0	2559
1	1650
0	803
0	1442
0	1482
8	1438
0	1302
0	795
0	845
0	801
0	658
0	670
2	465
0	550
0	441
0	260
0	131
0	27
0	64
0	24
0	2448
0	2446
0	2581
0	2510
0	2409
0	2300
0	2237
0	2167
0	2248
0	2240
0	2281
0	2166
1	2252
0	2241
0	2109
0	2195
0	2003
0	1964
0	2067
0	1979
0	2008
0	2084
0	2094
0	1521
0	1591
0	1543
0	1482
0	1408
0	1423
0	1374
0	1567
0	2183
0	1990
0	2182
0	2511
0	2266
0	2443
0	2254
0	2251
0	2245
0	2174
0	2392
0	2245
0	2255
0	2260
0	2243
0	2252
0	2230
0	1996
1	2178
0	1997
0	2006
0	2068
0	2063
0	2265
0	2176
0	2024
0	1986
0	1506
0	1494
0	1561
0	1581
0	1610
0	1489
0	1564
0	1449
0	2168
3	2184
8	2041
2	2060
0	2237
0	1488
0	2037
0	2310
0	2237
0	2230
0	2171
0	2171
0	1600
0	1644
0	1504
0	2246
0	1699
0	1516
13	3537
0	3515
6	1838
2	968
2	857
0	610
0	395
0	490
0	420
0	344
0	297
0	78
0	116
0	2239
0	1084
0	1289
0	944
0	972
0	135
0	128
0	127
2	71
0	130
0	130
0	132
2	143
0	136
0	132
0	132
0	134
0	132
0	132
4	134
0	131
0	130
0	133
1	227
0	128
0	128
0	128
0	128
0	128
0	128
0	128
0	128
0	128
0	128
0	103
0	121
0	131
0	136
0	126
0	81
0	54
0	54
0	49
0	59
4	86
0	157
0	159
1	2224
0	2221
0	2150
0	2133
0	2160
0	2183
0	1260
0	2153
0	1649
0	1091
0	2062
0	2178
0	2030
1	294
0	126
0	69
0	43
0	45
0	26
3	16
4	217
0	221
0	218
0	218
0	219
0	218
0	161
0	214
0	284
0	219
5	218
0	405
0	220
0	219
1	218
2	713
0	204
0	275
0	2839
0	216
0	875
0	1375
0	1180
0	318
0	777
0	315
11	255
0	952
0	2766
0	2763
13	2879
0	2754
0	1820
0	2452
0	1749
0	2710
0	3
53	164
0	161
0	970
17	400
4	157
0	676
16	0
0	500
0	45
5	441
0	33
0	11
1	198
15	913
0	943
0	951
0	946
0	965
0	931
0	907
0	916
0	934
0	922
0	906
0	181
0	198
0	104
1	154
2	80
0	5
0	24
0	26
0	75
0	73
0	237
0	180
0	5
0	108
0	229
0	110
0	0
0	0
0	0
0	0
0	0
0	0
0	0
0	0
0	0
0	0
0	0
0	0
0	0
0	0
0	0
0	0
0	0
0	0
0	0
0	0
0	0
0	1
0	0
0	0
0	0
0	0
0	0
0	0
0	0
0	0
0	0
0	0
0	0
0	2
0	2
0	0
2	161
58	265
0	69
5	22
0	58
0	53
0	255
15	8986
1	114
0	3501
0	475
0	567
0	542
0	6739
0	3495
2	3627
0	365
3	42
0	292
0	518
0	6918
0	430
0	808
0	437
0	8748
0	8502
0	8603
0	8774
0	8836
0	8630
0	8617
0	8596
0	8117
0	6702
0	6754
0	204
9	40
0	198
3	58
9	32
0	41
3	63
3	64
0	36
0	28
0	201
0	189
0	199
0	199
0	181
0	169
0	197
0	190
0	191
0	173
0	171
5	7340
5	6503
3	4494
0	4327
150	1777
0	2042
0	5107
0	184
0	1829
7	187
0	532
0	1637
0	179
0	249
1	881
3	1573
3	1698
0	1731
0	1519
0	1268
0	1755
0	1729
0	12
0	3
0	12
0	0
0	10
0	10
0	12
0	9
0	12
0	12
0	12
0	10
0	12
0	12
0	12
0	216
0	56
0	226
0	199
0	192
0	242
0	242
0	243
0	229
0	188
0	81
0	235
0	242
0	155
0	244
0	52
0	218
5	202
0	190
0	46
0	111
0	77
0	9
0	3
0	13
0	18
0	21
1	3
4	109
0	233
0	246
0	242
0	237
0	232
0	219
0	221
0	205
0	215
0	213
0	221
0	13
0	7
0	1303
0	55
0	71
0	1362
0	241
0	236
0	695
0	494
0	248
0	811
0	952
0	1291
0	161
0	582
0	290
0	270
0	37
0	178
2	229
0	56
0	1314
0	1304
0	1352
0	1320
0	1351
0	1295
0	1291
0	1292
0	1168
0	966
0	1002
0	941
0	1300
0	1256
0	1233
0	1221
0	1314
0	973
0	1012
0	945
0	1303
0	1296
0	1353
0	1290
0	895
0	1022
0	1022
0	941
0	949
0	929
0	953
0	963
0	914
3	1711
0	871
0	237
0	238
16	401
0	147
0	119
0	49
0	908
0	1650
0	1414
0	1148
0	1305
0	1156
0	1155
0	1677
0	1357
1	1097
0	70
0	117
0	562
0	136
1	103
0	89
0	34
0	39
0	24
0	64
2	12
0	83
0	65
0	102
0	103
0	95
0	557
0	357
0	537
1	550
1	539
0	548
0	553
0	142
0	28
0	64
0	130
0	132
0	341
0	192
0	323
0	340
1	337
0	340
0	322
0	192
0	348
0	349
0	323
0	192
0	156
0	212
0	80
0	6988
0	29233
0	6351
0	8939
0	13149
0	9188
41	8343
0	16181
3	5236
0	9670
0	6552
0	27861
0	23569
0	25180
0	28440
0	28804
0	25573
0	27639
0	28219
0	24052
0	25289
0	27641
0	22959
0	28249
1	18201
0	22569
0	22602
0	17611
0	6657
1	28443
0	5162
0	27368
0	27593
16	296
0	308
0	3084
0	405
0	570
0	2843
0	0
2	435
0	374
2	237
4	2748
0	2950
0	2867
0	2693
0	2815
0	2025
1	2997
0	3037
0	1902
0	1518
0	1217
0	2989
0	2916
0	2904
0	2972
0	2410
0	2949
0	254
1	8
3	88
0	90
0	48
0	0
0	0
0	7
0	13
0	0
0	41
0	30
0	30
1	30
0	1
0	0
0	30
0	1
0	1
0	8
0	48
0	29
3	30
0	30
0	30
0	909
0	867
2	674
0	778
0	96
0	349
0	159
0	90
0	341
0	296
1	48
0	305
0	258
0	125
0	29
0	39
0	82
0	68
1	67
0	1
0	100
0	118
1	151
0	77
2	128
0	117
0	142
0	93
0	125
0	113
0	96
0	95
0	96
0	92
0	89
0	81
0	79
0	74
0	71
0	67
0	67
0	58
0	71
0	1
0	812
0	822
0	809
0	809
0	809
0	809
0	809
0	809
0	812
0	570
0	810
0	368
0	358
0	357
0	350
0	350
2	617
0	461
0	377
0	377
0	443
0	364
2	1076
10	141
0	1094
5	26
0	241
21	159
0	114
0	93
0	112
0	48
6	19
0	14
0	14
0	15
0	13
0	7
0	114
0	123
0	113
0	102
0	114
0	114
0	116
0	117
0	98
0	89
0	0
0	0
0	0
0	0
0	0
0	0
0	0
0	0
0	0
0	0
0	0
0	0
0	0
0	0
0	0
0	0
0	0
0	0
0	0
0	0
0	0
0	0
0	0
0	0
0	0
0	0
0	0
0	0
0	0
0	0
0	0
0	0
0	0
0	0
0	0
0	0
0	0
0	0
0	0
0	0
0	0
0	0
0	0
0	0
0	8
0	6
0	6
0	0
0	0
0	0
1	3
0	2
0	0
1	0
0	6
0	382
0	350
2	374
0	354
0	383
0	367
0	380
1	382
0	338
0	344
0	349
0	346
0	250
1	337
0	373
0	343
0	342
0	27
0	274
6	199
0	276
0	28
0	6
1	32
0	12
3	122
0	125
0	127
0	271
0	258
0	231
0	263
1	256
0	258
0	239
0	250
0	211
0	224
0	272
0	232
0	227
0	265
0	250
0	246
0	225
0	213
0	105
0	162
0	34
0	99
1	13
0	156
0	6
0	156
0	143
0	159
0	168
0	137
0	0
0	135
0	135
0	0
0	0
0	0
0	0
0	0
0	1
0	1
0	0
0	0
0	0
0	0
0	0
0	0
0	0
0	0
0	1
0	1
33	136
0	124
0	1
0	38
0	39
8	19
0	8
0	7
8	9
0	6
0	4
0	133
0	112
0	132
0	133
0	134
0	122
0	130
0	5794
0	8683
0	8379
0	3595
0	5779
1	5746
0	7793
2	8353
0	8263
0	8190
0	6489
0	6954
0	914
0	6662
0	6579
0	3603
0	8211
0	8204
1	8398
0	8279
0	8397
0	8280
0	8334
0	8381
0	7653
0	7405
0	6611
0	5992
0	7349
0	7634
0	8267
0	6186
0	8319
0	7921
0	8374
0	8382
0	6293
0	7909
0	7858
0	7780
0	4906
0	7670
0	3418
0	6684
0	8373
0	8279
0	4858
0	2402
0	83
1	173
0	180
7	147
0	237
13	252
1	330
12	309
0	4596
0	4459
0	4489
0	4265
0	1961
25	91
0	1187
0	1556
0	2149
0	536
0	544
0	643
0	1211
0	428
0	879
0	2711
0	2681
0	2816
0	486
2	613
0	551
0	622
0	1289
0	729
0	989
0	241
0	686
0	574
0	1131
8	577
0	1643
0	1236
0	2698
1	2735
2	2572
0	2689
0	2603
0	2300
0	2711
0	2540
0	2171
1	2602
1	924
0	1222
0	82
0	311
53	1106
0	84
0	917
2	995
2	8
0	825
1	668
0	1221
0	969
0	1087
0	959
0	1075
0	827
0	1222
0	1004
637	20739
0	20599
8	18652
0	18467
0	20615
3	17909
0	17850
0	18566
1	18414
0	305
0	0
0	96
1	12
0	221
0	378
0	382
0	342
0	311
0	312
0	274
0	260
0	267
0	264
0	257
0	234
0	223
0	260
0	260
0	260
0	214
0	218
0	214
0	115
0	260
0	346
0	303
0	221
0	216
0	217
0	220
0	220
0	217
0	207
0	209
0	206
0	2
0	208
0	206
0	209
0	207
0	208
0	208
0	205
0	207
0	205
0	205
0	207
0	205
0	205
0	208
0	203
0	206
0	208
0	205
0	23
0	102
0	1446
0	32
4	417
0	1426
36	608
3	352
0	7
0	34
0	1426
0	1424
0	1384
0	31
0	1
0	1
0	2
0	1
0	28
0	2
4	22502
0	20540
2	19219
0	20060
4	19455
0	16667
3	12164
0	5737
0	20086
0	20131
0	18566
0	20216
0	20178
0	20181
0	20240
0	20094
0	20143
0	20113
0	7463
0	20165
6	20135
1	20176
0	20200
0	20176
0	20073
0	20090
0	20142
0	20118
3	20157
0	20049
0	20067
1	473
1	473
0	25
0	148
0	17
0	627
0	309
0	157
2	148
0	24
0	25
0	19
0	42
0	499
0	494
0	621
0	556
0	527
0	517
0	624
0	495
0	312
0	0
0	0
0	0
0	16
0	0
0	85
0	0
0	0
0	0
0	0
0	0
0	0
0	0
0	0
0	0
0	0
0	0
0	0
0	0
0	0
0	0
0	0
0	0
0	0
0	0
0	0
0	0
0	0
0	133
2	121
0	97
0	130
0	88
0	62
0	62
0	36
0	55
0	12
0	14
0	8
0	120
0	122
0	129
0	121
0	71
0	111
0	107
0	126
0	127
0	106
0	97
0	210
1	214
3	204
0	7
0	0
1	5
0	214
0	205
0	78
0	213
0	208
13	87
0	204
111	1147
0	448
0	124
0	224
0	147
1	47
0	160
1	153
0	37
0	104
0	135
0	18
0	97
0	90
0	43
16	16
0	936
0	810
0	1009
0	885
0	837
0	902
1	1093
0	970
300	962
2	641
0	636
0	644
0	8
6	174
0	97
0	105
0	86
0	86
0	869
0	846
0	795
0	807
0	711
0	669
0	659
0	625
0	619
0	637
0	651
0	789
0	682
0	649
1	2093
68	2371
0	3198
0	3119
0	3022
0	2525
0	2798
0	2784
9	1969
0	2620
0	1228
0	1915
25	293
0	64
0	780
0	766
3	686
0	435
1	429
0	604
0	563
0	170
0	2887
0	3201
0	3130
0	3142
0	3132
0	2861
0	3141
0	2823
0	2983
0	2812
0	2805
0	1611
0	1810
0	3121
0	3119
0	3131
0	3135
0	2821
0	2868
0	2262
0	2806
0	3120
0	2785
0	3153
0	2554
0	2606
0	2815
0	1505
0	1896
0	3125
0	2309
0	2942
5	2744
0	2766
0	2757
0	2203
51	2127
0	2306
0	993
1	0
0	39
0	4
0	1
1	5
0	1
0	0
0	8
0	1
0	1
0	0
0	39
0	10
0	39
0	3
2	2219
0	567
0	2219
0	668
8	683
0	1572
33	930
0	613
0	230
0	848
0	842
0	664
0	701
0	681
0	637
0	991
0	953
0	956
0	856
0	937
0	927
1	967
0	847
0	956
0	278
0	76
0	208
0	20
0	42
0	308
0	291
0	289
0	12
0	32
0	37
0	17
0	37
0	189
0	295
0	116
0	251
0	117
0	0
0	209
0	19
0	305
0	265
0	277
0	276
0	261
0	284
0	11
0	11
0	11
0	11
0	8
0	8
0	8
0	8
0	8
0	8
0	20
0	11
0	8
0	233
5	233
2	53
0	16
0	53
0	1182
0	1167
0	136
0	93
0	59
0	79
0	116
0	69
0	56
0	47
0	800
0	592
0	290
0	93
0	605
0	516
5	548
8	453
0	1535
0	1561
0	1123
0	1132
0	744
1	655
1	277
0	339
0	154
1	46
5	21
0	1439
0	1146
0	1529
0	1407
0	1311
0	1142
0	1498
0	1131
0	1111
0	1297
0	1526
0	616
0	477
0	335
0	210
0	155
0	604
0	541
0	326
0	647
0	1056
0	751
0	284
0	364
0	757
0	924
1	914
0	213
0	213
0	157
0	131
0	907
0	904
0	838
0	884
0	888
0	865
0	0
0	0
0	0
0	0
0	0
0	0
0	0
0	0
0	0
0	0
0	0
0	0
0	0
0	0
0	0
0	0
0	0
0	0
0	0
0	0
0	0
0	0
0	0
0	0
0	0
0	0
0	0
0	0
0	0
0	0
0	0
0	0
0	0
0	0
0	0
0	0
0	0
0	0
0	0
0	0
0	0
0	0
0	0
0	0
0	0
0	0
0	0
0	0
0	0
0	0
0	0
0	0
0	0
0	0
0	0
0	0
0	0
0	0
0	0
0	0
0	0
0	0
0	0
0	0
0	0
0	0
0	0
0	0
0	0
0	0
0	0
0	0
0	0
0	0
0	0
0	0
0	0
0	0
0	0
0	0
0	0
0	0
0	0
0	0
0	0
0	0
0	0
0	0
0	0
0	0
0	0
0	0
0	0
0	0
0	0
0	0
0	0
0	0
0	0
0	0
0	0
0	0
0	0
0	0
0	0
0	0
0	0
0	0
0	0
0	0
0	0
0	0
0	0
0	0
0	0
0	0
0	0
0	0
0	0
0	0
0	0
0	0
0	0
0	0
0	0
0	12
89	73
0	7
0	14
0	19
0	18
0	12
0	12
0	206
0	386
0	401
0	207
0	364
0	359
0	127
0	357
0	179
0	102
0	142
0	401
0	401
0	349
0	359
0	367
0	371
1	395
0	369
0	115
0	365
0	145
0	362
0	373
0	109
0	359
0	350
0	349
0	109
0	373
0	369
0	347
0	371
0	367
1	172
0	267
0	80
0	37
0	10
0	36
0	304
0	78
0	88
0	16
0	7
0	20
0	20
0	49
0	231
0	18
0	8
0	5
0	11
0	10
0	7
0	189
0	196
1	3
0	34
0	177
0	175
2	332
0	25
0	160
0	148
0	89
0	97
0	149
0	58
1	6
0	411
0	360
0	359
0	353
0	369
0	362
0	371
0	365
0	367
0	357
0	347
0	362
0	360
0	366
0	355
0	359
0	367
0	371
0	166
0	154
0	164
0	13
0	6
0	2
0	5
0	6
0	4
0	6
0	6
0	6
0	6
0	6
0	6
0	4
0	5
0	6
0	4
0	6
0	6
0	5
0	6
0	6
0	5
0	6
0	6
0	16
0	5
0	5
0	3
0	2
0	1
0	0
0	0
0	0
0	0
0	0
0	0
0	0
0	0
0	0
0	0
0	5
0	5
0	4
1	1
0	1
6	121
286	1468
0	388
1	894
0	625
1	83
7	235
29	926
0	900
0	1352
0	2391
0	2399
2	53
0	35
0	43
17	2379
3	18
0	24
0	24
0	236
0	2381
0	2390
1	218
3	4
0	56
0	19
1	70
0	217
0	217
0	26
0	70
7	40
0	27
0	177
0	210
0	217
0	207
0	210
0	209
0	209
0	210
0	0
0	0
0	0
0	0
0	0
0	0
1	457
0	812
0	417
0	122
0	120
0	24
0	805
1	787
0	773
0	0
0	10
0	0
0	9
0	0
0	0
0	10
0	0
0	0
0	10
0	10
0	0
0	0
0	0
0	0
0	0
0	0
0	10
0	0
0	0
0	0
0	0
0	0
0	0
0	0
0	11
4	4
3	292
0	1569
0	10
0	10
0	9
0	9
0	9
0	9
0	9
0	9
0	9
0	9
0	9
0	1
0	0
0	0
0	3
0	0
0	0
0	0
0	0
0	0
0	9
0	0
0	0
0	0
0	0
0	0
0	11
0	4
0	568
0	9
0	9
0	9
0	9
0	0
0	0
0	0
0	0
0	0
0	0
0	0
0	5
0	4
0	5
0	2
0	3
0	3
0	5
0	5
0	0
0	4
0	5
0	5
0	5
0	5
0	5
0	5
0	5
0	108
0	111
0	33
0	110
0	106
0	16
0	14
6	93
1	80
0	8
0	16
0	9
0	9
0	4
0	2
0	6
2	108
0	106
0	111
0	98
0	106
0	106
0	104
0	106
0	105
0	102
0	104
0	104
0	106
0	111
0	111
1	145
1	721
0	679
0	689
0	713
0	709
1	691
0	684
2	647
3	517
0	201
0	162
4	140
0	131
0	47
0	117
0	101
0	46
0	80
0	15
0	653
0	651
0	675
0	704
0	677
0	684
0	613
0	0
0	0
0	0
0	0
0	0
0	0
0	0
0	0
0	0
0	0
0	0
0	0
0	0
30	32
0	13
0	13
0	13
0	13
0	13
0	11
0	13
3	41
3	233
0	364
0	375
10	374
2	364
1	184
0	191
0	283
0	281
0	278
0	359
0	370
0	289
0	454
0	473
1	439
1	423
0	449
0	431
5	369
0	253
0	226
2	257
2	162
0	118
0	448
0	394
0	458
0	398
0	0
0	0
0	0
0	0
0	0
0	0
6	919
11	507
0	543
0	89
0	73
0	79
0	76
17	495
0	54
0	915
0	298
0	905
0	894
0	700
1	5
0	25
0	97
0	108
0	103
0	111
65	59
0	35
0	50
0	95
0	95
17	100
0	103
0	100
0	110
0	103
0	849
3	849
0	671
0	683
0	683
171	1268
3	788
0	841
0	819
0	0
0	0
0	0
0	0
0	0
0	0
0	0
0	0
0	0
0	0
0	0
0	0
0	0
0	0
0	0
0	0
0	0
0	0
0	0
0	0
0	0
0	0
0	0
0	0
0	0
0	0
0	0
0	0
0	0
0	0
0	0
0	0
0	0
0	0
0	79
0	68
0	42
1	70
0	0
0	2
0	77
0	78
0	77
0	78
0	5
0	0
0	0
0	1
0	11
1	1
0	1
0	1
0	5
0	1
0	1
0	1
0	1
0	1
0	0
0	0
0	0
0	0
0	2
0	0
0	0
0	0
0	0
0	0
0	1
0	1
0	0
0	1
0	1060
4	922
0	855
0	979
5	888
0	944
0	917
1	692
7	449
0	110
1	203
0	121
3	954
0	318
6	126
2	69
0	164
0	47
0	210
0	174
1	306
0	295
0	0
0	0
0	0
0	0
0	29
0	0
0	0
0	0
0	0
0	41
0	107
0	95
0	90
0	441
0	130
10	426
0	393
0	334
0	87
0	31
0	31
0	392
0	77
0	420
0	78
0	19
0	36
0	109
0	32
2	78
0	66
0	429
0	436
0	407
0	439
0	437
0	437
1	429
0	437
0	4
0	0
1	0
0	4
0	0
1	26
0	0
0	0
1	22
1	23
0	0
0	0
0	0
0	19
2	35
0	19
0	19
0	19
0	19
0	19
0	14
0	1
0	1
0	1
0	1
0	0
0	0
0	0
0	12
0	13
0	14
0	11
0	14
0	14
0	14
0	14
0	14
0	12
0	51
0	326
0	323
0	325
2	326
0	320
0	231
0	143
0	1499
2	1648
0	1785
0	1779
0	1617
0	1838
0	1783
0	1521
0	1383
0	1424
0	1551
0	1775
0	1474
0	1543
0	822
1	1205
17	217
2	758
0	1001
0	738
1	1608
0	1594
0	1502
0	1674
0	254
0	492
0	342
5	79
0	209
0	261
0	88
0	40
0	447
3	119
1	377
0	87
0	44
0	22
1	19
0	205
0	1
0	401
0	162
0	312
1	313
0	308
0	242
0	297
0	311
0	320
0	252
0	4
0	4
0	4
0	4
0	4
0	4
0	2
1	141
0	4
0	4
0	4
0	4
0	4
0	4
0	4
0	4
0	4
0	4
0	4
0	4
0	4
0	4
0	4
0	2
0	4
0	27
0	93
0	108
0	105
0	36
0	20
0	89
1	59
0	26
0	65
0	37
0	48
0	27
0	16
0	93
0	81
0	86
7	1469
0	13033
1	18062
0	20544
72	10904
7	18921
1	18922
2	6241
0	18884
0	18900
1	18896
0	19186
0	19336
0	18895
0	18895
0	18833
0	18874
0	18900
5	880
0	184
0	853
0	78
0	830
0	114
0	141
0	852
0	99
0	92
0	156
0	97
0	101
0	853
0	810
0	12
0	847
0	805
0	835
0	839
0	815
7	454
0	497
0	471
0	467
0	474
0	359
0	424
13	46
0	343
0	54
9	90
0	120
18	228
8	211
0	432
0	485
0	475
0	446
0	419
0	429
0	428
0	464
0	420
0	0
0	388
0	1
0	210
0	211
0	148
0	366
0	271
0	113
0	102
0	88
0	301
0	115
0	141
0	48
0	33
0	252
0	247
1	187
0	183
10	184
2	239
0	3
0	9
0	12
0	52
0	8
3	11
0	51
0	6
0	12
0	9
1	53
0	51
0	52
0	51
0	51
0	51
0	51
1	51
0	51
0	52
0	990
0	988
0	994
0	993
2	989
0	996
0	941
0	1012
5	1044
0	975
0	988
1	843
2	1013
0	885
0	968
0	957
0	941
1	901
0	379
0	77
0	97
0	98
0	78
0	78
0	0
0	1007
0	1001
0	999
0	1002
0	989
0	945
0	998
0	995
0	992
0	991
0	989
0	990
0	991
0	991
0	995
0	992
0	995
0	998
0	992
0	979
0	991
0	996
0	993
0	996
0	992
0	990
0	990
0	996
0	993
0	993
0	980
0	995
0	1014
0	999
0	1019
0	989
1	989
0	987
0	988
0	990
0	991
0	989
0	988
0	996
0	998
0	996
0	998
0	993
0	1014
0	990
0	995
0	993
0	990
0	989
0	990
0	990
0	990
0	992
0	987
0	988
0	1000
0	988
0	991
0	996
0	991
0	993
0	992
0	993
0	988
0	1063
0	1063
0	123
0	3
0	5
0	10
0	10
0	10
0	2
2	34
0	7
0	5
0	5
0	5
0	5
0	7
0	6
0	5
0	5
0	1
0	516
0	7
0	7
0	7
0	7
0	7
0	7
0	7
0	6
0	516
0	6
0	7
0	7
3	1785
0	1856
0	1940
0	1821
0	1986
0	1884
1	582
9	1086
0	1900
0	1774
0	728
0	1760
1	1735
0	1724
0	1830
2	902
0	94
0	1007
0	784
1	650
0	1882
0	1959
0	1917
0	1941
0	1872
0	1843
0	1854
0	1823
0	1684
0	1876
0	1851
0	1924
0	1802
0	1945
0	1965
0	1623
1	1968
0	1744
0	79
0	229
0	3
0	142
0	98
0	16
1	10
0	18
0	226
0	227
0	225
1	143
0	67
0	2297
0	2297
0	2051
0	2274
0	2194
1	2078
0	2049
0	2050
0	2182
0	2153
1	2187
0	2183
3	2187
1	2190
0	2186
0	2240
1	2245
0	2232
0	2230
1	1709
0	2114
0	279
0	697
0	0
9	406
0	528
2	123
15	172
0	87
3	125
0	141
0	93
0	2207
0	2211
0	592
0	701
0	586
0	22
0	48
0	218
0	108
0	97
0	651
0	645
0	640
1	664
0	665
1	668
0	723
0	723
0	176
0	692
3	29
0	63
0	128
3	610
0	101
1	49
0	723
0	703
0	706
0	653
1	297
0	653
0	246
0	47
0	29
0	19
0	224
1	439
0	177
0	252
0	242
1	170
0	145
0	179
0	71
42	86
0	169
2	194
0	177
0	62
4	6
0	69
1	7
5	316
0	179
0	182
0	177
0	179
0	175
0	175
0	156
0	179
0	177
0	177
0	173
0	167
0	172
0	166
0	177
2	175
0	181
0	169
0	170
0	176
0	177
0	178
0	175
0	177
0	174
0	176
0	176
0	164
0	169
1	179
0	169
0	177
1020	560
1	301
1	393
4	428
4	263
1	290
0	194
0	273
0	159
0	69
0	524
0	1093
0	1064
0	1089
0	1008
0	264
0	9
0	53
0	34
0	42
0	36
0	36
0	30
0	24
0	22
0	84
0	990
0	1058
0	1005
0	998
0	383
0	1089
0	1024
0	1095
0	1010
0	1013
0	1062
0	1097
0	974
0	982
0	1001
0	980
0	1089
0	1058
0	1089
0	1089
0	1089
0	1089
0	1089
0	646
0	1060
0	1089
1	1115
0	1000
0	1089
0	1002
5	382
0	338
22	3046
7	2873
0	1004
0	523
5	414
1	388
0	1165
0	2917
0	2838
0	2815
0	2905
0	2
0	2
0	2
0	0
0	0
0	0
0	1
0	1
0	1
0	0
0	0
0	0
0	0
0	0
0	0
0	2
0	2
0	2
0	2
0	2
0	2
0	2
0	0
0	0
0	0
0	0
0	0
0	0
0	0
0	669
0	679
0	678
0	24
4	171
0	82
0	675
0	665
0	669
0	675
0	667
0	667
0	657
0	677
0	665
0	666
0	220
0	223
0	115
0	225
1	223
0	99
0	9
0	189
2	201
0	10
0	227
0	224
0	228
0	225
0	223
0	219
0	224
0	219
0	225
0	225
0	206
0	208
0	14
0	18
0	118
0	107
0	91
0	16
0	9
0	96
0	105
0	100
0	96
0	20
0	21
0	14
2	10
0	21
5	42
0	18
0	123
0	110
0	116
0	112
0	106
0	99
0	113
0	97
0	112
0	94
0	98
0	109
0	97
0	102
0	98
0	113
0	116
0	69
0	111
0	109
0	109
0	101
0	111
0	102
0	111
0	94
0	97
0	102
0	103
0	104
0	122
0	106
0	118
0	96
0	122
0	82
0	92
0	98
0	100
0	105
0	100
0	106
0	111
0	94
0	86
0	119
0	86
0	98
0	109
0	104
0	94
2	117
0	99
0	105
0	118
0	110
0	111
0	99
0	106
0	118
0	106
0	87
0	91
0	92
0	86
0	40
0	3
0	29
0	38
0	1
0	0
0	35
0	32
0	25
0	40
0	28
0	27
0	25
8	482
0	36
4	227
0	14
0	155
5	87
0	80
0	61
0	61
0	55
0	50
0	200
0	200
0	201
1	201
1	200
0	200
0	200
0	200
0	195
0	200
0	1670
0	1622
0	1900
6	1968
0	423
0	334
0	317
0	1873
3	500
0	1919
0	1920
0	1918
0	1842
0	1872
0	1869
0	5
0	5
0	5
0	1
0	2
0	0
0	0
0	0
0	5
0	21
0	94
0	14
0	21
0	89
0	17
2	77
0	89
1	81
0	13
5	93
0	74
0	10
0	40
0	5
0	8
0	3
0	30
0	89
0	89
0	89
0	84
0	89
0	92
0	76
0	83
0	87
0	81
0	89
0	89
0	80
0	84
0	84
0	81
0	50
0	50
0	48
0	48
0	50
0	50
0	50
0	48
0	48
0	0
0	18
0	6
0	18
0	32
0	8
0	0
0	32
0	0
0	0
0	0
0	0
0	0
0	0
0	12
0	0
0	0
0	12
0	0
0	0
0	0
0	0
0	0
0	12
0	0
0	12
0	0
0	0
0	6
0	6
0	6
0	6
0	0
0	12
0	0
0	0
0	0
0	0
0	2
0	0
0	0
0	0
0	0
0	0
0	0
0	0
0	12
0	12
0	18
0	18
0	18
0	12
0	18
0	18
0	12
0	18
0	36
0	12
0	0
0	0
0	6
0	6
0	0
0	12
0	12
0	12
0	12
0	12
0	12
0	0
0	12
0	2
0	0
0	0
0	0
0	0
0	0
0	0
0	0
0	0
0	0
0	0
0	0
0	0
1	31
0	2
0	0
0	0
0	0
0	2
0	0
0	0
0	0
0	0
0	2
0	0
0	2
0	2
0	2
0	2
0	2
0	2
0	2
0	2
0	2
0	2
0	2
0	2
0	2
0	2
0	2
0	2
0	2
0	2
0	2
0	2
0	2
0	569
0	274
1	299
0	483
0	709
1	709
0	543
0	692
0	698
0	177
0	484
0	315
0	42
9	441
0	73
0	294
0	46
0	539
0	465
0	663
0	554
0	585
0	357
5	364
23	601
0	103
2	103
0	103
0	90
0	83
0	157
0	262
0	58
0	37
0	29
0	33
0	26
0	10
0	9
0	181
0	6
1	18
0	255
0	249
0	0
0	0
0	0
0	513
0	507
0	38
0	11
0	61
0	116
0	57
0	39
0	109
0	74
0	496
0	498
0	13
0	33
1	26
0	74
0	499
0	364
0	340
0	515
0	504
0	375
0	363
0	336
0	339
0	339
0	0
0	0
0	0
0	0
0	0
0	0
0	21
0	257
0	13
2	63
0	21
0	32
0	16
0	8
0	246
0	248
0	255
0	252
0	247
0	255
0	257
0	7
0	0
0	1
1	13
0	6
0	7
0	7
0	7
0	5
0	4
0	5
0	5
0	3
0	3
3	285
0	652
0	897
3	899
3	240
0	251
3	369
0	294
2	426
0	879
0	871
0	881
0	900
0	589
0	520
0	515
4	489
10	35
0	10
0	453
1	19
0	19
0	2
0	439
0	40
2	40
7	349
0	122
0	592
1	6
0	5
0	4
0	4
0	0
0	0
0	1
0	2
0	2
0	0
0	30
0	22
0	6
1	44
1	382
0	374
0	20
0	109
4	129
0	8
0	106
0	126
0	2
0	25
0	0
0	29
0	19
0	0
0	16
1	13
0	0
7	2
0	0
0	6
0	3
0	21
0	24
8	5
0	0
0	0
0	0
0	28
0	24
0	19
0	22
0	22
0	19
0	11
0	11
0	0
1	68
2	145
0	0
0	0
0	11
0	11
0	11
0	1198
0	1182
0	389
0	263
0	125
1	122
0	90
27	1
0	1115
0	398
0	47
0	43
0	18
0	344
0	359
0	349
0	341
0	376
0	358
0	371
0	330
0	8711
0	8708
0	286
0	8037
0	798
0	1840
0	389
1	8162
2	8144
0	2682
0	8105
2	8460
49	581
1	361
0	12
0	14
0	21
0	4
0	104
0	18
0	59
0	60
3	52
0	14
0	16
26	42
1	16
0	520
0	2485
0	1567
0	473
0	392
10	350
2	1984
0	2145
1	2234
0	2209
0	2382
0	2285
0	1881
0	2253
0	1722
0	2352
0	34
0	33
0	100
0	0
0	6
0	0
0	105
0	105
0	101
0	100
0	100
0	100
0	91
0	90
0	91
0	89
0	99
2	127
0	101
2	110
31	134
0	68
4	125
0	194
0	197
2	61
0	13
0	145
9	23
0	44
0	187
0	194
0	205
0	145
0	79
0	195
0	188
1	3
0	54
2	102
0	10
2	120
0	59
0	12
4	197
0	187
0	191
1	193
0	557
0	627
0	639
0	617
0	115
0	162
0	46
0	29
0	41
1	19
0	13
1	28
0	5
0	587
0	586
0	628
0	626
0	637
0	615
0	617
0	620
0	612
0	594
0	611
0	633
0	619
0	623
0	619
0	615
0	623
0	623
0	630
0	614
0	615
0	610
0	615
0	615
0	598
0	0
0	41
0	41
0	0
0	3
0	3
0	3
0	0
0	0
0	0
0	0
0	0
0	41
0	458
0	462
0	488
0	449
0	66
1	159
0	180
0	102
1	74
0	155
0	5
0	458
0	457
0	411
0	406
0	431
0	424
0	403
0	462
0	462
0	463
0	431
0	403
0	419
0	457
0	483
0	457
0	393
0	424
0	458
0	0
0	0
0	0
0	0
0	0
0	0
0	0
0	0
0	0
2	18
0	599
0	35
0	579
0	590
0	588
0	566
0	585
1	25
0	399
0	31
0	552
0	551
0	568
0	538
0	548
0	548
0	559
0	588
0	554
0	538
0	31
0	54
0	10
0	12
0	121
0	53
0	9
1	55
0	591
0	594
0	591
0	599
0	587
0	589
0	578
0	581
0	586
0	583
0	586
0	583
0	583
0	580
0	595
0	592
0	583
0	580
0	590
0	583
0	587
0	580
0	588
0	574
0	595
0	576
0	580
0	581
0	573
0	584
0	585
0	563
0	592
0	587
0	589
0	584
0	589
0	587
0	590
0	573
0	585
0	593
0	549
0	585
0	587
0	586
0	582
0	589
0	583
0	575
0	581
0	571
0	574
0	578
0	578
0	585
0	579
0	586
0	573
0	577
0	578
0	583
0	575
0	549
0	585
0	569
0	579
0	583
0	588
0	581
0	581
0	574
0	570
0	562
0	578
0	563
0	6121
0	1
0	6139
4	634
0	6139
3	349
1	547
0	6136
23	1935
1	897
0	5912
0	294
2	299
0	1043
2	11
42	13
0	0
0	2636
0	6118
0	5834
0	5995
0	5086
0	3071
1	68
0	198
0	199
3	417
0	367
0	131
0	355
0	314
0	117
0	108
0	123
2	145
0	0
0	0
0	0
0	0
0	1
0	0
0	0
0	1
0	0
0	0
0	0
0	0
0	0
0	1
0	0
0	0
0	0
0	0
0	0
0	0
0	0
0	1
0	0
0	1
0	0
0	1
0	1
10	274
0	1
0	0
0	0
0	1
0	0
0	0
0	0
0	1
0	1
0	0
0	0
0	59
0	24
4	22
0	24
0	23
0	304
0	407
0	271
0	92
7	273
0	187
6	61
1	63
4	68
0	96
3	101
0	133
0	147
0	143
0	207
0	211
0	211
0	207
0	211
0	214
0	210
0	214
0	210
0	210
0	197
0	199
0	214
0	151
0	19
0	4
0	126
0	113
0	19
0	89
3	94
0	79
0	82
1	79
0	77
0	54
2	51
0	35
0	5
0	213
0	208
0	209
0	213
0	213
3	39
0	0
0	38
0	1
2	171
0	35
0	33
0	26
0	0
0	136
0	171
0	136
0	136
92	1866
0	573
4	391
1	168
6	1510
0	1622
0	1458
0	213
2	102
0	242
2	249
0	303
0	290
0	280
1	297
0	278
0	8
0	8
0	4
0	4
0	4
0	8
0	8
0	8
0	8
0	8
559	111
0	11
0	11
0	90
8	303
0	5
0	104
0	76
0	88
0	1
0	1
0	1
0	0
0	1
0	1
1	1
0	839
0	58
0	785
0	827
0	792
0	836
0	825
0	824
0	826
0	824
0	817
0	829
0	815
0	803
0	557
0	57
0	23
0	0
0	57
0	48
0	37
0	33
0	677
2	221
3	665
1	663
0	614
0	659
0	650
0	660
0	658
0	503
0	643
0	625
0	603
1	651
0	640
0	367
0	366
0	62
0	1062
0	46
0	38
1	64
0	27
0	108
0	104
0	109
0	62
0	26
0	26
0	104
0	96
0	12
0	87
0	57
0	188
0	173
0	79
0	134
0	51
1	30
0	167
0	154
0	182
0	200
0	196
0	208
0	206
0	196
0	226
0	206
0	222
0	201
0	54
2	36
0	79
0	38
0	183
0	204
0	197
0	195
0	159
0	200
0	256
0	227
0	277
2	55
0	8
0	35
0	3
0	30
0	21
0	19
0	11
0	0
0	6
0	3
2	0
0	276
0	231
0	223
0	254
0	125
7	477
0	255
18	438
2	14
0	279
1	35
0	133
0	416
0	418
0	164
0	188
0	0
0	0
0	0
0	0
0	0
0	0
0	0
0	0
0	5
0	0
0	0
0	0
0	0
0	533
13	596
0	624
1	460
0	463
0	329
3	31
0	576
0	0
0	0
0	0
0	0
0	0
0	0
0	0
0	0
0	0
0	0
0	0
0	0
0	0
0	0
0	0
0	0
0	0
0	0
0	0
0	0
0	0
0	0
0	0
0	0
0	0
0	0
0	0
0	0
0	0
0	0
0	0
0	0
0	0
0	0
0	0
0	0
0	0
0	0
0	0
0	0
0	29
0	29
0	1
0	27
0	25
0	6
0	29
0	1205
0	1078
0	769
1	725
0	524
0	412
3	310
0	376
0	283
0	318
0	133
0	38
0	1069
0	1181
1	1138
2	1118
0	522
0	663
0	609
0	589
0	372
1	103
0	156
0	62
0	332
0	355
0	367
0	326
0	306
0	1064
18	821
0	1054
0	920
0	1088
0	93
0	102
0	1032
0	1007
0	47
0	73
0	77
0	76
0	76
0	71
0	70
0	60
0	63
0	56
0	22
0	11
0	21
0	32
3	34
0	11
0	23
0	7
0	6
0	6
0	6
0	75
84	1118
0	5
0	43
0	50
0	320
0	1118
1	605
2	419
0	301
1	2829
3	1085
3	1522
0	4807
0	929
1	1087
0	958
0	1159
0	2156
0	2352
0	1594
1	1389
0	881
5	1655
0	874
0	3590
1	4185
0	1309
0	785
0	793
0	790
0	288
0	785
0	150
0	144
0	159
0	34
0	90
0	115
0	124
0	175
0	165
0	266
0	770
0	762
0	795
0	751
0	763
0	126
0	77
1	97
0	14
0	770
0	779
0	624
0	1120
0	660
2	363
0	266
0	294
0	279
0	255
0	243
0	252
2	667
4	644
0	656
0	626
0	645
0	511
0	346
0	330
0	311
0	231
0	216
0	232
0	218
0	210
0	202
0	174
0	166
1	143
1	0
0	1110
0	1110
0	1050
0	1112
0	1058
0	1108
0	1058
0	960
0	1045
0	1110
0	1053
0	1099
0	1055
0	1101
0	1099
0	1102
0	1102
0	1102
0	1101
0	1049
0	1101
0	1102
0	1111
0	1109
0	831
2	1107
0	1060
0	1103
0	1109
0	1101
0	1046
0	13
0	106
3	13
0	77
0	183
0	921
0	0
0	205
0	994
2	83
0	97
0	140
0	8
0	21
0	21
0	146
1	94
0	152
0	113
3	42
0	125
0	114
0	144
0	983
0	969
0	982
0	983
0	968
0	960
0	983
0	883
0	947
0	983
0	982
0	983
0	957
0	857
0	16
0	15
0	3
2	13
0	0
0	0
0	16
0	10
0	14
0	11
0	15
0	840
0	2170
0	601
0	2094
0	1789
0	2130
1	2022
0	677
0	2131
210	1209
0	285
2	680
3	140
0	1078
0	136
0	436
0	145
4	330
1	215
0	174
9	179
0	147
0	1078
1	934
0	1162
0	1028
0	1172
0	1147
0	14
0	14
0	0
0	0
0	0
0	0
0	0
0	0
0	3134
0	3224
2	389
5	2979
9	186
1	163
0	470
0	189
0	181
0	175
0	568
0	3158
0	662
0	666
1	202
0	49
0	16
1	152
0	14
3	18
2	8
2	46
0	232
0	637
0	662
0	645
0	631
0	284
0	261
145	404
0	20
0	67
0	1
0	35
6	295
3	18
2	82
0	0
0	10
0	352
0	353
0	357
0	367
0	317
0	313
0	316
0	301
2	14
0	9
0	12
0	213
0	155
0	33
0	26
0	21
0	29
0	24
0	16
0	10
0	12
0	12
0	6
2	211
0	211
0	211
0	210
0	210
0	207
0	121
0	0
0	0
0	1
0	0
0	0
0	0
0	0
0	0
0	0
0	0
0	0
0	0
0	0
0	0
0	0
0	0
0	0
0	0
0	173
0	9
0	1
0	8
0	38
0	21
0	27
0	38
0	34
1	66
0	5
0	111
0	168
0	168
0	163
0	172
0	179
0	160
0	172
0	166
0	143
0	140
0	170
0	170
0	170
0	170
0	169
1	1087
0	1146
8	429
2	608
0	774
0	543
2	989
0	596
0	925
0	750
0	743
0	630
0	419
0	446
0	512
4	51
0	17
1	242
8	65
0	328
0	329
0	13
0	328
0	177
8	60
0	286
0	214
0	24
0	54
0	18
0	0
0	1
0	2
0	0
0	23
0	23
1	47
0	24
0	23
0	9
0	18
0	0
0	0
0	0
0	0
0	0
0	0
0	0
0	0
0	0
0	0
0	0
0	0
0	0
0	0
0	0
0	0
0	0
0	0
0	0
0	0
0	0
0	0
0	0
0	0
0	0
0	0
0	1
0	1
0	1
0	1
0	559
0	1598
0	1523
0	1587
0	250
0	318
0	1429
0	124
0	205
0	34
0	32
1	0
1	21
0	22
0	14
0	136
2	8
0	33
1	827
0	12
0	1075
0	1057
0	1109
0	1033
0	467
0	143
3	301
13	62
0	1503
0	1562
0	1571
0	1573
0	1620
0	1545
0	1545
0	1344
0	1516
0	1511
0	1497
0	1465
0	1500
0	1539
0	1551
0	1529
0	1465
0	1468
0	1420
0	1422
0	246
0	1211
1	89
0	13
0	24
0	27
0	16
0	254
0	1178
0	599
0	274
0	243
0	188
0	278
0	304
0	301
0	52
0	64
0	79
0	289
0	3
0	276
0	40
0	50
0	20
0	41
1	386
0	294
0	295
0	293
0	302
0	303
0	298
0	297
0	297
0	292
0	295
0	277
0	292
0	7
0	7
0	7
0	0
0	7
0	0
0	0
0	49
0	7
0	7
0	32
0	40
0	31
0	38
0	36
0	38
27	1800
0	2028
5	132
0	79
2	1833
0	2138
0	2002
0	1723
0	970
0	2008
2	1070
0	913
0	1303
0	1990
0	317
0	554
0	498
0	136
0	528
0	513
0	419
0	205
0	134
0	479
0	23
1	54
0	21
0	207
2	85
0	191
0	101
1	199
0	2
0	133
0	44
0	204
0	186
0	136
0	202
0	193
0	190
0	183
0	190
0	190
0	197
0	126
2	891
0	2035
0	1848
0	2080
0	2010
0	1884
0	2030
0	1821
0	1746
0	1868
0	293
4	1296
1	191
0	1692
0	177
0	50
0	195
0	26
8	1163
0	503
0	237
2	314
0	126
0	154
1	749
0	272
0	154
0	213
0	208
0	177
0	162
0	111
0	230
1	127
0	140
0	61
0	165
0	132
5	97
0	1891
0	2075
0	1996
0	1859
0	2049
0	2040
0	2031
0	1817
0	2008
0	1852
0	1772
0	1988
0	1995
0	1996
0	2024
0	1928
0	2033
0	1822
0	1896
0	2040
0	1844
0	1946
0	1887
0	1780
0	1691
0	1768
0	1727
0	2041
0	1991
0	1840
0	2070
0	2040
0	1878
0	2012
0	1796
0	1717
0	1665
0	1697
0	1571
0	1894
0	2003
0	2035
0	1931
0	823
0	1969
0	1958
0	1907
5	2051
0	2011
0	1894
0	1779
0	2017
0	1978
0	1733
0	2025
0	2027
0	1321
0	1846
0	1865
0	1921
0	2067
0	1861
0	1901
0	1925
0	1805
0	1895
0	2031
0	2002
0	1144
0	1537
0	126
0	98
0	102
0	89
1	31
0	5
0	5
0	8
0	8
0	121
0	109
0	112
0	122
0	104
0	106
0	123
0	102
0	89
0	94
0	93
0	140
0	181
0	40
0	15
0	17
0	20
0	5
0	5
0	3
0	0
0	33
0	23
0	0
0	168
0	173
0	173
0	176
0	179
0	176
0	174
0	180
0	178
0	52
0	52
0	2
0	2
0	1
0	2
0	2
0	1
0	2
0	1
0	2
0	2
0	1
0	2
0	2
0	1
0	2
0	2
0	1
0	0
0	1
0	2
0	2
0	2
0	2
0	2
0	2
0	1
0	2
0	1
0	2
0	2
0	2
0	1
0	1
0	1
0	1
0	0
0	0
0	1
0	1
0	0
0	1
0	0
0	1
0	1
0	1
0	0
0	0
0	2
0	2
0	2
0	2
0	2
0	2
0	2
0	2
0	1
0	1
0	1
0	2
0	2
0	2
0	2
0	2
0	2
0	2
0	2
0	2
0	2
0	2
0	2
0	2
0	2
0	1
0	1
0	2
0	2
0	2
0	2
0	53
0	2
0	2
0	2
0	2
0	2
0	2
0	2
0	2
0	2
0	2
0	2
0	2
0	2
0	2
0	2
0	1
0	1
0	2
0	2
0	2
0	2
0	2
0	2
0	2
0	2
0	2
0	2
0	2
0	2
0	2
0	2
0	2
0	2
0	2
0	2
0	2
0	2
0	2
0	2
0	2
0	2
0	2
0	2
0	2
0	1
0	2
0	1196
0	2485
0	2531
0	2532
0	2115
0	2380
0	2338
0	2292
0	128
1	42
0	1825
0	35
2	16
0	1919
0	62
0	1793
0	41
1	230
1	2119
0	2271
289	685
0	4
2	114
0	487
163	5471
0	312
0	74
0	497
0	364
0	5345
0	4839
0	0
0	1
0	0
0	0
0	3
0	249
0	9
0	11
0	2
0	0
1	9
0	246
0	1
0	5
6	242
0	11
0	10
0	12
0	12
0	115
0	81
0	103
0	113
0	105
0	103
0	111
0	104
0	100
0	114
0	110
0	62
0	116
0	91
0	100
0	113
0	114
0	111
0	111
0	119
0	113
0	13
0	111
1	109
0	4
1	2
0	33
0	12
0	18
0	9
0	35
0	125
0	121
0	11
0	14
0	34
0	19
0	32
0	107
0	27
0	105
0	4
0	3
0	12
0	4
0	110
0	113
0	105
0	26
1	168
0	109
0	13
0	6
2	4
0	20
0	23
0	27
1	30
2	81
0	114
0	120
0	106
0	119
0	119
0	109
0	0
0	0
0	0
0	0
0	15
0	15
0	0
0	0
0	0
0	0
0	0
0	24
0	640
0	528
0	428
4	363
20	176
0	514
1	432
0	564
0	385
0	367
0	249
0	221
0	256
0	227
126	19
0	208
0	204
2	43
0	20
0	28
5	19
0	5
0	0
1	3
0	155
0	142
3	197
0	197
0	198
0	145
0	75
0	192
0	192
1	1467
0	991
0	62
3	859
1	63
0	951
0	684
0	59
0	768
0	221
0	178
8	252
0	303
0	365
0	385
1	220
1	391
0	343
1	42
0	1196
0	1022
0	709
0	1408
0	328
15	577
0	604
0	577
0	302
0	480
1	479
0	310
0	54
0	54
2	549
0	543
0	448
0	438
2	508
0	0
0	0
0	0
0	0
0	0
0	0
0	0
0	0
0	0
0	0
0	0
0	0
0	0
0	0
0	0
0	0
0	68
0	204
0	189
0	40
0	228
0	40
0	200
0	10
0	67
0	35
0	38
0	14
0	6
0	73
0	16
0	7
0	51
0	144
0	37
0	17
0	221
0	1
0	0
0	8
0	0
0	1
0	0
0	1
0	8
0	8
0	1
0	1
0	8
0	1
0	1
0	1195
0	1398
1	1130
0	1119
1	687
2	15
0	59
0	59
1	646
0	1062
0	937
0	1189
0	243
0	9923
3	684
5	260
1	8
0	9791
5	9783
0	8986
0	8326
0	9769
0	6794
0	7782
0	533
0	3192
37	751
0	465
0	591
11	173
4	3060
0	1444
0	3001
0	3073
0	1489
0	3109
0	3031
0	2999
0	3106
0	3111
0	3060
0	3060
0	3060
0	3093
0	3105
0	3108
0	3099
0	29
0	4
0	3
0	3
0	0
0	3
0	0
3	0
0	0
1	29
0	3751
0	3797
0	3722
0	231
1	3594
0	1350
0	1391
0	3177
0	3227
0	1616
1	1654
0	3802
0	3627
0	105
0	50
0	153
0	178
1	3005
0	3762
0	3740
0	169
0	3004
0	1394
0	259
1	21
0	2847
0	250
0	3518
0	282
0	468
0	147
0	3458
0	268
0	156
0	140
0	427
3	837
0	1327
0	245
0	218
0	3769
0	3750
0	3764
0	3777
0	3780
0	3758
0	3758
0	3761
0	3770
0	3739
0	3676
0	3721
0	3733
0	3714
0	3598
0	3702
0	3673
2	3636
0	3716
0	291
0	300
0	291
6	297
0	36
1	26
0	37
0	53
0	19
2	13
0	16
0	15
0	9
0	297
0	283
0	283
0	271
0	273
0	3821
3	1928
0	2848
0	2320
0	1883
0	1996
0	1551
6	1268
3	1012
0	688
0	3020
0	2969
0	3265
0	3133
0	3013
0	2596
0	2605
0	302
1	2482
0	2482
0	2343
3	2374
0	2278
0	240
0	303
0	23
12	139
0	281
0	289
31	835
0	1604
0	2000
0	1967
0	1866
0	1802
0	1862
0	1838
2	1702
0	1744
0	1805
0	1806
0	1904
0	1992
0	1797
2	1849
0	1959
0	1958
0	1425
0	20
0	1147
0	1109
0	1087
0	858
0	1947
0	1812
0	1739
0	1910
0	1956
0	1962
0	1831
0	1033
0	1907
0	1766
0	1726
0	1705
0	1821
0	1786
0	1855
0	1483
0	1818
0	1675
0	1940
47	169
0	0
0	0
0	0
0	0
0	0
0	0
0	169
0	0
0	0
0	0
0	0
0	0
0	0
0	0
0	0
0	0
0	0
0	0
0	0
0	0
0	0
0	0
0	1980
0	943
0	514
0	1629
0	660
0	1593
33	1855
0	1933
0	1493
0	1601
0	1586
1	1622
0	60
1	15
0	41
0	6
0	39
0	46
0	889
0	120
1	769
0	833
0	854
0	799
0	865
5	376
0	398
0	237
5	149
0	105
0	361
0	7
0	7
0	4
0	6
0	4
0	2
0	7
0	11
0	11
0	11
0	11
0	11
0	11
0	9
0	0
0	0
0	0
0	3
0	3
0	3
0	0
0	0
0	2
0	11
0	11
0	11
0	11
0	11
0	11
0	11
0	11
0	11
0	11
0	13
0	11
0	11
0	12
0	13
0	11
0	62
0	11
0	3
0	9
0	62
0	11
0	13
0	8
0	11
0	9
0	3
0	11
0	11
0	9
0	3
2	256
0	120
0	185
1	63
0	5
0	11
6	244
0	255
0	232
41	293
1	160
7	294
9	58
0	83
0	74
1	44
0	43
0	266
0	242
0	442
0	111
0	194
0	2032
0	2178
0	212
0	139
0	71
0	1983
0	126
0	897
0	235
0	1622
0	1666
0	97
0	1754
0	198
2	2015
0	93
0	1858
1	2016
23	1905
0	78
0	70
0	2171
0	284
0	38
0	374
0	2119
0	270
0	301
0	383
0	530
0	525
0	295
2	90
0	241
0	1751
0	245
3	2182
0	1747
1	2067
0	1883
0	2056
0	1184
0	0
0	0
0	0
0	0
0	0
0	0
0	0
0	700
8	607
9	364
0	298
1	87
10	92
0	44
5	19
4	686
0	681
0	691
0	672
0	691
0	634
0	596
0	669
0	664
0	480
0	687
0	649
0	615
0	681
0	226
0	98
0	286
0	285
0	275
0	253
0	274
0	274
0	305
6	219
2	294
0	272
0	363
0	393
0	428
0	378
0	180
0	183
4	339
0	149
0	120
0	69
0	110
0	72
0	411
0	419
0	389
0	418
0	426
0	685
0	31
0	688
2	39
0	13
0	15
0	68
0	33
0	28
1	71
0	655
0	684
0	680
0	85
0	0
0	115
0	0
0	427
0	421
0	416
0	367
0	303
0	357
0	31
3	0
0	30
0	353
0	53
0	48
0	68
0	54
0	127
1	342
0	349
0	377
0	350
0	348
0	331
0	355
0	343
0	356
0	342
0	347
0	336
0	335
0	338
0	355
0	375
0	352
0	335
0	356
0	373
0	352
0	335
0	352
0	335
0	335
0	354
0	345
0	335
0	354
0	353
0	372
0	335
0	336
0	315
0	353
0	346
0	88
0	87
0	82
0	85
0	85
0	72
2	81
0	80
0	83
0	87
0	86
0	79
11	1426
0	70
1	62
0	49
1	3
0	1
1	3
0	0
0	2
0	3
0	3
0	2
0	0
0	3
0	0
0	84
0	87
0	86
0	87
0	86
0	87
0	86
0	87
0	84
0	86
0	85
0	86
0	83
0	84
0	87
0	86
0	86
0	87
0	87
0	85
0	86
0	85
0	87
0	83
0	87
0	85
0	81
0	88
0	84
0	86
0	521
0	512
0	510
0	512
0	305
0	178
0	105
0	515
0	0
0	0
0	0
0	266
0	946
0	1108
17	337
0	1100
0	50
1	851
1	75
0	70
0	34
1	14
0	531
1	93
0	0
0	1072
2	1074
0	1083
0	1087
0	1086
0	1076
0	1049
0	480
2	62
0	15
0	6
0	386
0	390
0	381
0	375
0	380
0	374
0	377
0	378
0	384
0	381
0	375
0	336
0	375
0	0
0	0
0	0
0	0
0	0
0	613
1	379
0	465
2	55
0	220
0	23
0	27
0	22
0	9
0	41
1	18
0	11
2	29
3	19
0	596
0	600
0	599
0	605
0	609
0	600
0	597
0	601
0	602
0	608
0	595
0	611
2	584
0	809
17	748
0	810
0	500
2	235
0	176
4	752
1	754
6	41
1	41
0	41
0	737
1	561
2	583
0	346
0	161
1	18
1	10
0	6
0	6
0	5
0	31
0	59
0	29
2	15
0	731
0	0
0	0
0	0
0	134
0	71
0	86
0	40
0	50
0	67
1	23
0	150
0	114
0	132
0	131
0	112
0	129
0	120
0	77
0	78
0	80
0	58
0	92
0	123
0	113
0	46
0	53
0	127
0	125
0	127
0	89
0	129
0	195
0	2
0	187
8	276
0	49
0	185
0	21
0	0
4	114
0	258
0	262
0	233
0	239
0	335
0	18
0	331
0	33
0	38
0	23
0	28
0	264
0	0
0	34
0	6
1	1
0	22
1	4
0	25
0	11
0	83
0	15
0	83
0	11
0	20
0	273
0	250
0	259
0	257
0	264
0	255
0	249
0	256
0	263
0	120
0	255
0	263
0	259
0	260
0	259
0	263
0	263
0	263
0	259
0	326
0	315
0	229
0	240
0	259
0	258
0	267
0	260
0	263
0	827
0	361
1	389
0	387
0	134
0	115
0	59
0	81
0	331
0	403
0	373
1	392
0	807
0	382
1	396
0	385
0	2
0	2
0	0
0	0
0	0
0	2
0	2
0	2
0	2
0	2
0	2
0	2
0	2
0	2
0	148
0	152
0	10
0	3
0	1
13	41
0	147
0	151
0	147
0	146
0	145
1	149
0	146
0	152
0	152
0	147
0	145
0	150
0	98
0	306
0	15
0	191
0	212
0	237
0	260
0	275
0	22
1	27
0	35
0	19
0	41
0	14
0	21
0	35
0	14
0	9
0	17
0	9
0	46
0	10
0	16
0	29
0	306
0	305
0	301
0	243
0	271
0	256
0	300
0	262
0	224
0	0
1	5
3	5
0	18
0	4
0	3
0	0
0	0
0	0
0	811
0	0
0	0
0	0
0	5
0	5
0	481
0	478
0	246
0	457
0	488
0	487
0	483
0	468
0	465
0	483
0	481
0	481
0	476
3	469
0	457
0	466
0	467
0	421
0	463
0	466
0	480
0	465
0	459
0	472
0	469
0	455
0	466
0	465
0	456
0	461
0	454
0	467
0	0
0	0
0	0
0	0
0	0
0	0
0	0
0	10
0	0
1	0
0	0
0	0
0	10
0	10
0	10
1	375
0	46
2	2357
1	105
36	283
0	0
7	52
0	256
0	2260
0	547
0	343
0	510
0	143
0	134
0	138
2	114
2	33
0	17
0	23
0	9
0	13
0	20
1	124
0	120
0	138
0	143
0	128
0	109
1	137
0	138
0	106
0	10
0	10
0	11
0	9
0	10
0	1418
0	1395
0	1350
0	217
0	67
0	10
2	7
6	1280
16	158
0	10
0	136
0	54
0	64
0	392
53	573
0	1288
0	322
0	542
5	265
3	1249
3	401
4	954
0	1173
0	1237
0	1237
0	1137
0	1153
0	140
0	29
0	24
0	126
0	122
0	108
0	105
0	114
0	117
0	132
0	116
0	103
0	127
0	509
0	675
0	486
0	506
0	416
0	544
0	512
0	488
0	469
0	437
0	438
0	455
0	163
0	453
0	179
0	176
2	16
0	150
0	80
0	161
0	99
0	73
0	81
0	81
0	178
1	115
0	82
0	81
0	107
1	135
0	134
0	118
0	162
0	163
2	178
0	178
0	172
0	136
0	126
0	17
0	94
1	64
0	640
0	649
0	750
0	753
0	747
0	615
0	659
0	663
1	710
0	674
0	526
0	524
0	490
0	120
0	37
0	41
0	41
0	39
0	35
1	23
0	19
0	18
0	0
0	0
1	692
0	734
0	676
0	659
0	739
0	629
0	731
0	714
0	741
0	714
0	5372
2	4913
0	344
0	5070
0	4746
0	4948
0	5212
5	5108
0	2502
0	5150
0	2486
1	4848
0	2955
0	4916
0	4507
0	5245
0	954
0	2166
4	237
0	4864
0	2537
2	2251
1	4180
0	1320
0	82
0	433
0	576
1	127
0	750
0	130
0	956
0	100
0	5162
0	4952
0	5242
1	4601
0	4898
0	5059
0	5073
0	4579
0	4
0	17
0	17
0	17
0	3
0	17
0	17
0	1
0	1
0	1
0	1
0	1
0	14
0	14
0	13
0	13
0	13
0	13
0	0
0	13
0	13
0	13
0	0
0	0
0	13
0	13
0	12
0	12
0	8
0	25
0	1
0	1
0	0
0	684
0	17
0	17
0	17
0	17
0	17
0	17
0	269
0	271
0	230
0	191
0	143
0	151
0	36
0	23
0	34
2	5
5	150
0	36
0	65
0	25
0	49
0	11
0	21
0	16
0	47
0	270
1	252
0	254
0	250
0	273
0	267
0	221
0	265
0	257
0	269
0	233
0	224
0	123
0	237
0	277
0	265
0	240
0	262
0	221
0	273
0	195
0	158
10	1427
0	3207
0	2219
0	1005
2	695
0	2709
0	2967
0	3066
0	3058
0	2047
1	2725
0	3054
0	2221
0	3054
1	3057
0	2438
0	1754
0	3054
0	3050
2	3154
0	406
0	120
0	456
0	411
0	411
0	437
0	375
0	388
0	383
0	373
0	362
0	377
0	433
0	383
1	344
0	294
6	403
0	300
0	385
0	33
0	49
0	40
0	434
0	447
0	424
0	398
0	449
8	516
0	394
0	343
0	391
0	371
0	407
0	69
0	17
0	284
114	368
0	22
0	17
0	35
0	1
0	17
0	259
0	285
1	10
0	17
0	250
6	398
0	67
1	97
0	234
0	119
0	242
0	239
0	245
0	29
0	150
0	36
0	32
0	31
0	71
0	18
0	235
0	249
0	446
0	577
0	571
0	580
0	562
0	568
0	392
0	569
0	551
0	68
0	30
0	36
0	23
0	23
0	203
0	21
0	21
0	20
0	124
0	29
0	27
1	59
0	104
0	167
3	217
0	46
0	0
19	128
0	20
0	112
0	119
0	112
4	100
1	16
23	10
0	565
0	566
0	551
0	568
0	492
0	565
0	573
0	6
0	19
0	27
0	24
1	206
0	15
0	29
0	26
0	40
0	15
1	6
0	208
0	208
0	193
0	192
0	64
0	65
0	50
0	56
0	57
0	52
0	477
0	440
0	438
0	464
0	227
0	71
0	50
0	70
0	257
0	232
0	251
0	251
0	203
0	458
0	463
0	264
0	454
0	114
0	758
0	795
0	908
0	829
0	40
0	108
0	119
0	65
0	163
1	199
0	509
0	153
0	878
0	890
0	895
0	887
0	890
1	857
1	837
0	873
0	879
19	613
0	88
0	55
0	14
0	16
0	127
0	132
0	131
0	133
0	149
0	137
0	151
0	90
0	95
0	142
1	145
0	139
0	146
0	96
0	41
0	16
0	9
2	93
2	35
0	38
0	30
0	20
0	39
0	31
1	11
0	17
0	11
0	3
1	15
0	14
0	8
0	10
4	34
0	151
0	133
0	144
0	150
0	133
0	148
0	95
0	89
0	92
0	93
0	62
0	2
1	1
0	49
0	92
0	92
0	49
0	90
0	92
0	0
0	0
0	0
4	168
0	0
0	0
0	0
0	0
0	0
0	53
0	0
0	0
0	0
0	0
0	1204
0	463
0	1139
0	23
0	1213
0	235
0	1209
0	1197
0	14
0	23
0	1189
0	1195
2	286
0	145
0	245
0	95
0	249
0	56
0	291
0	522
0	1198
0	279
2	88
3	939
0	1150
0	1179
0	1192
0	1204
0	1209
0	1212
0	1199
0	1195
0	1206
0	1167
0	1160
0	1133
0	1203
0	1119
0	1207
0	1199
0	1201
0	1192
0	1011
0	1192
0	1197
0	1186
0	1197
0	1190
0	1211
0	1198
0	1186
0	1197
0	1152
0	1187
0	1200
0	1201
6	867
0	1195
0	1195
0	1121
2	1186
0	1147
0	1198
0	1197
0	1185
0	1195
0	1191
0	1196
0	1195
0	1191
0	1099
0	1184
0	1201
0	1189
0	1176
0	1191
0	1200
0	1195
0	1070
0	1189
0	1199
0	1113
0	1196
0	1198
4	1219
0	1184
0	1197
0	1124
0	1118
0	1200
0	1125
0	1195
0	1202
0	1205
0	1077
0	996
0	1204
0	1203
0	1073
0	1192
0	1197
0	1112
0	1073
0	1205
0	1211
0	1205
0	1199
0	1197
0	1192
0	1211
0	1205
0	1198
0	1187
0	1199
0	1192
0	1186
0	1197
0	1204
0	1186
0	1123
0	1114
0	1194
0	1191
0	1186
0	1184
0	1195
0	1207
0	1192
0	1198
0	1198
0	1188
0	1194
0	1200
0	1192
0	1186
0	1197
0	1190
0	1195
0	1198
0	1184
0	1198
0	1184
0	1192
0	1190
0	1196
0	1196
0	1212
0	1196
0	1195
0	1212
0	1209
0	1192
0	1184
0	1064
0	1191
0	1184
0	1191
3	1197
0	67
0	68
0	107
0	475
0	474
0	64
0	69
0	92
0	49
0	38
0	6
0	472
0	445
0	457
0	456
0	452
0	441
0	457
0	269
0	621
0	131
0	228
0	510
0	494
0	519
2	153
4	494
4	279
2	168
0	178
0	304
0	157
2	284
0	223
0	256
0	135
0	98
0	97
0	141
1	121
0	571
0	483
0	499
0	523
0	340
0	567
0	430
0	241
0	423
0	547
1	521
0	522
0	360
0	9
2	21
0	17
0	351
0	243
0	347
0	338
0	348
0	327
0	362
0	351
0	334
0	334
0	343
0	318
0	360
0	355
0	353
0	361
0	356
0	360
0	314
0	360
0	345
0	350
0	345
0	347
0	339
0	242
0	250
0	200
0	231
0	230
0	2395
0	2377
0	2307
0	2333
0	2336
0	2239
9	2238
0	2320
0	2246
2	2313
1	2301
2	2250
1	2288
1	2235
0	2255
0	2207
0	2208
0	2184
0	2001
0	2041
5	2146
0	2040
0	693
0	1220
0	796
2	595
0	655
0	387
0	574
0	544
0	421
1	89
0	2210
0	2229
0	2236
0	2297
0	2178
0	2107
0	2150
0	2204
0	2254
0	2089
0	2267
0	2168
0	2115
0	2066
0	2326
0	2230
1	2085
0	2151
0	2698
2	286
74	2508
7	591
0	213
8	1218
0	2281
0	2172
0	150
0	1043
4	1110
0	179
0	1166
0	174
0	636
1	312
0	628
0	366
6	434
1	196
0	563
0	709
1	7
0	126
2	1108
0	884
0	425
0	450
0	445
0	445
0	426
0	448
0	430
0	444
0	426
0	429
0	428
0	504
0	8
0	5
0	407
0	408
0	349
0	350
0	350
0	349
0	349
0	446
0	364
0	444
0	443
0	352
0	445
0	450
0	445
0	445
0	407
0	350
0	351
0	443
0	411
0	1566
1	147
0	275
4	485
2	1467
2	1369
0	680
0	0
0	0
0	6
0	3
0	3
0	3
0	3
0	0
0	3
0	3
0	0
0	0
0	6
0	6
0	6
0	6
0	35857
0	34139
0	33122
3	30480
0	34382
0	33210
0	33159
0	34314
0	4117
0	34659
0	7569
135	20025
0	34429
1	10318
0	7699
0	2948
4	26257
0	3
0	1685
0	3813
0	31340
0	1489
0	34530
0	12422
0	7675
1	7680
0	3498
0	3663
0	816
0	787
0	2389
0	382
1	1962
0	1670
0	1373
0	1340
0	1654
0	57
0	1339
0	1338
0	1334
3	1262
0	1649
0	61
0	1790
0	3073
0	42
0	2998
0	2984
0	2954
0	354
0	0
0	0
0	1339
0	1379
0	1663
0	1282
0	1387
0	1381
0	1392
0	22
0	49
0	1135
0	2952
0	425
0	19
0	2697
0	1886
0	8
0	14
0	11
0	11
0	11
0	126
0	255
0	278
0	290
0	1
0	1
0	231
0	284
0	1
0	282
0	118
0	33014
0	34210
0	34258
0	34178
0	32807
0	27107
0	23208
0	34042
0	26832
0	0
0	0
0	0
0	0
0	0
0	0
0	0
0	0
0	17687
0	16470
0	20187
6	2784
7	2199
0	9030
7	18737
0	17074
3	18520
1	15576
3	17471
20	15516
0	18763
1	884
5	523
0	999
0	945
0	243
0	46
0	163
0	444
12	989
0	977
0	950
0	944
0	992
0	926
0	872
0	926
0	915
0	917
0	936
0	965
0	0
0	0
0	0
0	0
0	0
0	0
0	0
0	0
0	0
0	0
0	0
0	0
0	0
0	3
0	2
0	2
0	2
0	2
0	0
0	0
0	33633
0	3
3	0
0	0
0	0
0	33260
0	33256
0	33256
0	33270
0	33637
0	33633
0	33472
0	33241
0	33250
0	33273
0	11
0	222
0	159
0	187
0	222
0	223
0	4
1	25
0	16
0	12
0	217
0	220
0	107
0	47
0	100
0	211
0	109
0	625
0	119
0	142
0	107
0	82
0	101
0	580
0	111
0	29
0	33
0	99
0	111
0	108
0	98
0	90
0	119
0	602
1	608
0	452
0	369
0	458
0	343
0	161
0	612
0	419
0	625
0	396
0	981
0	1521
0	879
0	929
0	469
0	1101
0	351
0	0
0	189
5	262
68	165
0	202
1	1479
0	1137
0	1365
0	1342
0	1312
0	1371
0	1275
0	916
0	1264
0	14
0	0
0	0
0	0
0	0
0	0
0	14
0	14
0	14
0	23
0	23
0	29
1	27
0	26
0	52
0	24
0	3
0	3
0	48
1	0
0	48
0	48
0	25
0	24
0	24
0	24
0	24
0	22
0	25
0	22
0	48
0	24
0	24
0	24
0	24
0	24
0	24
0	23
0	22
0	92
0	22
0	24
0	94
0	92
0	3499
14	3110
5	3370
0	3371
0	3363
0	2908
0	0
0	0
0	0
0	0
0	0
0	0
0	0
0	0
0	0
0	328
0	184
0	375
0	256
0	16
0	27
0	8
10	204
0	3
0	97
0	21
0	323
0	318
1	319
1	326
0	313
0	324
0	308
0	318
0	272
0	449
1	449
0	449
0	1825
0	1963
1	805
1	0
0	565
0	558
9	326
0	1891
0	1845
0	1515
0	1852
0	1835
0	1838
1	1662
0	1118
0	85
0	301
0	44
6	86
0	60
0	1121
0	1113
0	1120
0	1119
0	1126
0	1119
0	882
0	1119
0	1120
0	1128
0	1112
0	1112
0	1115
0	1114
0	1111
0	1118
0	1111
0	1118
0	1111
0	1111
0	1118
0	1127
0	1127
0	1065
0	1118
0	302
0	285
0	259
0	280
0	286
0	286
0	293
0	285
0	302
0	292
0	284
0	301
0	285
1	292
0	291
0	291
0	178
1	305
12	341
18	1066
0	1113
0	1116
0	1112
0	1118
0	1112
0	1127
0	1119
0	1119
0	1111
0	1117
0	1117
10	1254
0	1120
0	1119
0	1126
0	1111
0	1111
0	742
0	1111
0	1031
0	1111
0	1118
0	1117
0	1117
0	284
0	292
0	1118
0	241
0	33
1	28
0	72
0	92
0	10
0	238
0	217
0	236
0	235
0	222
0	238
0	225
0	233
0	195
0	188
0	195
0	189
0	195
0	169
0	145
0	110
1	118
0	23
0	14
0	17
0	26
0	17
0	23
0	13
0	4
0	3
0	8
0	8
1	6
0	177
1	182
0	185
0	194
0	144
0	2451
0	2453
10	4
2	2469
10	68
0	0
0	11
0	29
0	0
0	6
0	6
0	2
0	29
0	29
0	25
0	28
0	0
0	24
0	2500
3	2481
0	2478
0	28
0	2482
0	53
0	33
0	30
0	30
0	987
0	994
0	990
1	779
0	968
0	422
1	421
0	330
0	220
0	276
0	259
0	986
0	964
0	961
0	191
0	204
0	74
0	119
0	71
0	244
0	191
0	187
0	193
0	191
0	149
0	163
5	316
0	197
0	168
0	191
0	212
0	2319
3	2107
1	1170
0	942
0	261
1	0
0	2310
0	2171
0	2158
0	2150
0	1940
0	149
0	33
0	21
109	401
0	65
1	8
0	80
0	181
0	320
0	185
0	174
0	200
1	192
0	11
0	89
0	143
0	191
0	199
0	197
0	190
0	190
0	144
0	190
0	198
0	190
0	199
0	198
6	259
0	143
0	141
0	456
0	290
0	285
0	251
0	1123
2	21
0	1124
0	766
0	87
0	1049
0	1026
0	876
0	1087
0	933
0	681
0	129
0	892
0	873
0	565
0	819
0	911
0	912
0	1423
5	956
0	1287
0	137
0	194
2	864
0	117
0	799
3	302
0	273
0	152
0	481
0	239
0	552
0	346
0	1253
0	1381
0	1371
0	1394
0	1352
0	1337
0	996
0	10
0	10
0	9
0	9
0	0
0	1
0	1
0	1
0	1
0	0
0	1
0	0
0	0
0	10
0	10
0	10
0	10
0	2
0	10
0	10
0	7
0	10
0	10
0	9
0	8
0	10
0	10
0	10
0	10
0	889
0	891
0	888
0	894
0	892
0	7
0	464
0	459
0	456
0	460
3	413
0	387
0	381
0	378
0	378
2	459
0	467
0	464
5	457
0	399
0	388
0	384
0	389
0	384
0	477
0	458
0	48
0	48
0	3
0	4
0	3
0	0
0	0
0	1
0	46
0	47
0	47
0	34
20	6
0	11
0	399
0	131
1	28
0	7
0	390
0	375
0	394
0	1
0	0
0	0
0	0
0	0
0	0
0	0
0	0
0	0
0	0
0	0
0	0
0	0
0	0
0	0
0	0
0	0
0	0
0	0
0	0
0	0
0	0
0	0
87	181
0	26
0	19
0	81
0	18
0	19
0	83
0	24
0	167
0	308
3	190
0	443
0	571
0	529
0	540
0	569
0	481
0	464
0	547
0	533
0	514
0	534
0	527
0	518
0	556
0	553
0	555
0	531
0	230
0	261
0	247
0	90
0	125
0	131
7	128
0	68
0	541
0	535
0	547
1	547
0	551
0	511
0	519
0	505
0	488
0	517
0	550
0	750
0	764
0	761
0	691
0	653
0	744
0	60
0	239
0	237
0	593
0	134
0	204
0	336
0	284
1	139
0	282
0	566
0	185
1	131
0	631
0	577
0	118
0	67
0	103
2	186
0	64
0	146
0	63
106	116
0	51
0	76
0	549
1	552
0	552
0	60
0	30
0	13
0	1
3	106
0	9
0	201
0	482
1	325
0	472
0	367
0	399
0	219
1	361
0	46
0	385
0	337
2	603
0	357
0	298
0	300
0	250
0	206
0	87
3	244
9	44
0	31
0	93
0	173
0	101
0	110
6	10
0	75
0	646
0	755
0	756
0	724
13	1048
0	1119
2	988
0	908
0	1038
12	293
0	0
0	0
0	0
0	2
0	2
0	0
0	0
0	0
0	0
0	12
0	12
65	122
5	120
0	119
2	121
0	481
11	199
0	12
0	481
0	446
0	481
0	2
0	2
0	1
0	2
0	2
0	2
0	2
0	2
0	2
0	2
0	2
0	2
0	110
0	91
0	102
0	98
0	106
0	105
0	102
0	94
0	103
22	1059
0	1402
52	1663
4	165
0	1145
0	749
0	959
0	2814
0	2596
0	2590
0	1501
0	2794
0	2633
0	2763
0	2740
0	2613
0	2626
0	1471
0	2209
0	1461
0	2760
0	2819
0	2801
0	2173
0	1958
0	2671
0	200
0	478
0	1397
0	1428
0	1442
0	1503
0	1541
0	1303
3	2187
0	2729
0	2782
0	2642
0	2580
0	1453
0	1441
0	2715
0	1429
0	2237
0	730
1	351
8	90
0	122
0	108
2	209
0	434
0	2344
0	1834
0	1491
0	1498
0	1357
0	2099
0	1760
0	1283
0	1470
0	1356
0	1480
0	86
0	323
0	315
2	128
0	173
3	78
0	134
8	46
0	76
0	12
0	426
0	264
0	265
0	491
0	478
0	256
0	316
0	304
1	290
0	281
0	302
0	257
0	299
0	285
0	260
0	260
0	481
0	300
0	317
0	305
0	308
0	295
2	20
0	20
0	288
6	284
0	151
0	21
0	14
0	14
0	207
2	287
0	287
0	0
0	0
0	0
0	0
0	0
0	0
0	0
0	0
0	0
0	0
0	0
0	0
0	0
0	0
0	0
0	0
0	0
0	0
0	0
0	0
0	0
0	794
13	826
0	228
0	199
1	183
0	147
0	810
0	772
0	786
0	774
0	774
0	809
0	809
0	776
0	775
0	786
0	773
0	85
0	273
0	376
0	333
0	343
0	163
9	1082
0	1147
0	1147
0	1127
0	718
0	906
2	608
0	949
0	345
0	362
2	319
0	317
7	178
1	79
3	137
1	1103
0	933
0	886
0	1117
0	735
0	741
0	762
5	670
0	204
0	165
0	283
0	78
2	111
0	218
0	147
21	324
0	200
2	53
0	33
0	84
1	109
0	99
0	773
0	656
0	722
0	684
0	734
0	673
0	671
0	450
0	558
0	563
0	754
0	632
0	514
0	728
0	567
0	478
0	529
0	559
0	0
0	0
0	0
0	0
0	0
0	0
0	0
0	0
0	0
0	0
0	0
0	0
258	564
7	358
1	347
0	516
0	14
2	100
0	0
1	26
0	0
0	524
0	7
0	3
1	6
0	7
0	7
0	6
0	7
0	5
0	7
0	7
0	0
0	0
0	0
0	0
0	0
0	0
0	0
0	0
0	0
0	0
0	1702
0	1694
0	1663
0	999
0	234
0	701
7	469
0	1489
0	1489
0	1615
0	1636
0	1627
0	1618
0	1619
0	1583
0	1610
0	1632
0	1495
0	1484
0	1501
0	1469
0	1488
0	1481
0	1466
0	1429
0	1464
0	1485
0	1608
0	1628
0	1640
1	1145
0	1060
0	1110
6	526
0	164
8	147
0	82
1	46
0	1561
0	1625
0	1568
0	1628
0	1547
0	1534
0	1429
0	1455
0	1231
0	21
0	17
0	107
0	113
0	25
10	17
0	3
0	107
0	28
0	128
0	37
0	22
0	902
0	203
0	133
0	870
1	113
0	205
0	176
5	866
0	351
0	637
0	896
0	836
1	103
0	897
0	516
0	726
0	842
0	673
0	483
0	446
0	424
0	573
0	476
7	305
0	436
2	237
0	357
0	435
0	465
0	244
0	428
0	375
0	265
0	341
0	4
0	4
0	4
0	4
0	43
0	39
0	4
0	4
1	4
0	3
0	5
0	5
0	4
0	1
0	1
0	4
0	4
0	4
0	4
0	4
0	4
0	4
0	4
0	4
0	4
0	4
0	4
0	4
0	4
0	4
0	4
0	4
0	4
0	6
0	1
0	14
0	63
0	62
0	63
2	63
0	0
0	0
0	0
0	0
0	0
0	0
0	0
0	0
0	0
0	0
0	605
0	735
9	418
0	474
0	675
5	305
0	168
0	43
0	27
0	104
0	706
0	707
0	130
0	128
0	128
0	132
0	132
0	120
0	132
0	131
0	131
0	126
0	100
0	28
0	2
0	2
0	0
0	130
0	128
0	128
0	128
0	138
0	130
0	128
0	128
0	130
0	130
0	127
0	128
0	128
0	128
0	129
0	128
0	128
0	128
0	128
0	128
0	128
0	128
0	127
0	127
0	128
0	127
0	128
0	130
0	128
0	130
0	128
0	128
0	132
0	123
0	127
0	48
4	3424
0	4012
0	4310
0	3932
0	4328
0	2186
2	1831
1	2541
0	1473
0	1565
5	1402
0	582
1	1084
0	725
0	748
0	606
0	524
0	4041
0	7
0	7
0	186
0	11
0	24
0	26
0	186
5	168
0	186
0	184
0	168
0	0
0	0
0	0
0	1139
0	1117
0	1176
0	234
0	979
0	1094
1	1176
0	1176
0	1096
6	434
8	1178
6	117
0	1068
3	72
0	860
0	1139
0	1100
0	1126
0	1161
0	1145
0	1146
0	898
0	511
0	578
0	1160
0	1152
0	1164
0	1082
0	1115
0	1087
0	899
0	1
0	1
0	0
3	63
0	8
0	1
0	1
0	1
0	1
0	1
0	1
0	1
0	1
0	1
0	1
0	1
0	1
0	9
0	9
0	1
0	1
0	2
0	6
0	6
0	2
0	46
30	429
0	37
1	327
0	25
0	32
0	40
0	254
0	17
0	322
0	161
0	12
8	15
0	158
0	161
0	5
2	12
0	16
0	86
0	161
0	100
0	95
0	98
0	593
0	578
0	524
0	176
5	471
1	386
0	407
0	68
0	64
0	67
0	42
2	56
0	25
0	575
0	569
0	543
0	543
0	554
0	572
0	520
1	586
0	570
0	398
0	529
0	567
0	511
0	33
0	33
0	33
0	14
0	33
0	30
0	32
0	34
0	32
0	32
0	31
0	32
0	30
0	32
0	29
0	30
0	32
0	29
0	27
0	29
0	28
0	25
0	30
0	30
0	29
0	24
0	32
0	30
0	30
0	26
0	32
0	32
0	32
0	33
0	30
0	28
0	30
0	31
0	34
0	30
0	30
0	24
0	28
0	30
0	99
0	79
0	179
0	48
1	121
0	177
0	175
0	159
0	159
0	176
0	154
0	176
0	154
0	170
0	169
0	146
0	149
0	115
0	95
0	95
0	71
0	69
0	96
0	137
0	2688
0	2496
0	2468
1	766
0	473
3	304
0	2409
2	2532
0	2264
0	2569
0	2197
0	2301
0	2328
0	2447
0	2432
0	1148
0	1315
8	1295
0	1270
0	1216
0	328
0	93
0	98
1	111
0	60
0	89
0	46
0	18
0	223
0	1284
0	1220
0	1308
0	1290
0	1309
0	1200
0	1173
0	1301
0	1259
0	1258
0	380
0	379
0	1308
0	1299
0	1302
0	1272
0	1158
0	1202
0	1284
0	622
0	619
0	622
0	620
0	591
0	582
2	567
0	623
0	610
0	616
0	613
0	597
0	267
0	561
0	593
0	586
0	573
0	228
0	188
0	172
0	148
0	117
0	8
0	17
0	619
0	619
0	620
0	619
0	613
0	621
0	622
0	619
0	622
0	620
0	619
0	612
0	620
0	620
0	620
0	609
0	612
0	597
0	620
0	609
0	597
0	622
0	597
0	619
0	620
0	619
0	619
0	612
0	619
0	620
0	612
0	622
0	622
0	616
0	621
0	597
0	620
0	622
0	619
0	616
0	606
0	615
0	600
0	620
0	567
0	622
0	564
0	595
0	595
0	620
0	612
0	622
0	619
0	620
0	620
0	597
0	620
0	622
0	615
0	622
0	619
0	620
0	620
0	619
0	619
0	622
1	623
0	641
0	148
0	675
0	221
3	282
0	49
5	204
1	197
0	206
0	90
1	89
0	49
0	450
0	188
1	36
1	137
0	114
0	34
0	346
0	92
0	55
0	109
1	110
0	107
0	107
0	666
0	649
0	631
0	634
0	650
0	639
0	582
0	591
0	601
0	645
0	663
0	654
0	644
0	564
0	615
0	641
0	656
0	624
0	19
59	194
0	16
0	40
0	28
0	31
0	10
1	24
0	22
0	139
0	28
0	37
0	1926
0	103
0	203
0	1851
0	38
0	121
0	157
0	223
0	385
0	329
0	1562
0	209
5	526
0	268
0	781
0	1893
0	1846
0	1882
0	1893
0	1895
0	1773
0	1843
1	1676
0	1889
0	1932
0	1901
0	1718
0	1817
3	1
0	0
0	0
2	736
0	0
0	0
0	0
0	0
0	0
0	0
0	0
0	0
0	0
0	0
0	0
0	0
0	0
0	0
0	0
0	0
0	0
0	0
0	2372
3	1587
0	1974
0	2260
0	2311
0	2190
0	2356
0	2701
0	2766
0	2811
0	2350
0	2353
0	2098
0	2117
0	2361
0	2449
0	2623
0	3054
9	3179
0	2321
0	2699
0	1053
0	1828
0	1372
0	3045
0	2300
0	2501
0	1659
0	3105
3	949
0	1122
1	440
0	2670
0	2539
0	2682
0	2105
0	2600
0	2632
0	2611
4	4
0	4
0	741
0	769
2	404
61	385
0	815
0	157
0	767
0	716
0	786
0	662
2	604
0	510
0	671
0	0
0	0
0	0
0	298
0	316
0	316
0	83
0	83
0	312
3	1031
8	4201
4	563
1	2003
1	36
2	558
0	0
0	697
1	321
0	46
0	3697
0	3494
0	3194
0	2050
1	3099
0	3194
0	21
0	574
0	551
0	17
0	22
0	48
0	579
1	13
0	18
0	28
0	39
0	44
0	570
0	21
3	575
0	24
0	42
0	13
4	16
0	23
0	51
0	435
16	0
0	280
0	228
0	484
0	438
0	477
0	473
0	488
0	489
0	22
0	274
1	466
0	448
0	431
0	443
0	446
0	466
0	400
0	437
0	413
0	434
0	432
0	443
0	439
0	451
0	451
0	451
0	433
0	418
0	439
0	447
0	436
0	348
0	348
0	390
0	368
0	18
0	419
0	369
0	338
0	423
0	448
0	371
0	451
0	281
0	8
0	428
0	460
0	451
0	21
0	39
0	76
0	57
0	17
0	86
0	107
0	466
0	1231
0	4084
0	4027
0	4106
0	4101
0	3971
0	712
0	1233
0	4015
0	4047
0	3386
2	611
0	4022
0	3993
0	4101
0	3967
0	3953
0	4092
0	636
0	4128
0	4058
1	654
0	4173
4	1252
0	3961
3	3132
0	387
0	690
0	3595
3	97
1	3295
0	3295
0	3469
0	3459
0	3162
0	3497
8	3460
0	3386
0	72
0	3214
0	3255
0	57
0	4140
0	4119
0	4008
0	4128
0	1385
0	1277
0	350
3	1063
0	139
0	1017
2	873
0	957
2	8880
0	5239
0	2681
0	9314
21	7203
0	6101
0	4610
0	1154
0	5304
0	1119
4	4183
6	3137
42	2409
0	6687
3	8719
0	8912
3	6001
0	7275
5	6699
0	6577
0	6348
0	6661
0	8039
1	5908
0	7404
0	7450
0	6652
0	6244
0	6092
0	6071
0	6336
0	6687
69	320
0	184
0	20
0	19
0	8
1	142
0	27
2	27
0	29
0	24
0	80
0	33
0	28
0	8
0	0
0	244
0	1096
0	1130
0	870
0	871
0	902
0	908
0	908
0	977
0	792
0	1158
1	1151
0	945
0	838
0	620
0	838
0	1093
0	1132
7	61
0	461
0	474
3	74
0	468
0	65
0	13
1	11
4	23
0	108
0	91
1	650
0	637
0	647
0	645
0	505
0	240
0	609
0	103
0	68
1	38
0	583
0	599
0	599
0	640
0	611
0	607
0	595
0	592
0	592
0	587
0	590
0	585
0	599
0	603
0	607
0	580
0	552
0	553
0	552
0	553
0	545
0	908
0	863
0	900
0	893
0	903
0	893
0	890
9	773
3	770
1	437
0	192
1	339
0	329
0	427
3	428
0	54
0	52
0	28
0	8
0	7
1	1
0	449
0	445
0	430
0	382
17	131
2	71
0	119
0	1045
7	1027
1	1007
0	1011
0	961
0	989
0	798
0	714
0	741
0	733
0	741
0	746
0	715
0	742
0	721
0	446
3	1066
0	32
0	128
0	93
0	73
0	70
0	42
0	29
0	1
0	24
2	0
0	31
0	1027
0	1017
0	1019
0	858
0	843
0	841
0	833
0	858
0	841
0	815
0	1070
0	1019
0	1011
0	1036
0	1011
0	1031
0	1005
0	1016
2	838
0	835
0	838
1	1051
0	1012
0	1030
0	1026
0	1010
0	1022
0	1010
0	823
0	833
0	848
0	825
0	834
0	816
0	826
0	824
0	847
0	842
0	724
0	722
0	1011
0	872
0	1003
2	816
0	1157
0	1206
1	576
0	571
2	548
10	560
0	568
0	333
16	567
3	267
0	304
0	342
0	457
0	308
0	71
0	70
0	238
0	257
0	261
0	186
0	9
1	176
0	107
0	84
0	76
3	23
0	366
0	373
0	573
0	558
0	948
0	944
0	916
0	916
1	931
0	917
0	913
0	914
0	921
0	921
0	919
0	916
0	916
0	918
0	916
0	918
0	918
0	914
0	895
0	915
0	916
0	916
0	914
0	916
0	916
0	914
0	918
0	918
0	916
0	916
0	916
0	327
0	845
0	923
0	916
0	918
0	3468
10	4610
7	664
35	762
0	4534
0	5062
1	5087
0	548
10	710
0	1554
0	4759
0	5556
0	5178
0	2410
5	2587
0	3809
5	4713
0	4971
0	5
0	5
0	4
0	4
0	1
0	1
0	0
0	1
0	0
0	5
0	5
0	5
0	3
0	451
2	298
2	311
0	114
9	296
0	336
0	147
0	113
1	2
0	841
0	493
0	2
1	44
0	225
8	701
0	358
0	817
1	143
0	848
0	842
0	288
0	292
0	845
13	922
0	806
0	936
0	835
0	841
0	284
0	845
2	843
0	841
0	836
0	851
2	802
0	837
0	845
0	850
0	852
0	841
0	843
0	842
0	844
0	818
0	822
1	89
67	1656
0	272
0	184
0	41
0	6
0	4
0	0
0	5
2	11
0	5
0	1172
0	1360
0	1299
0	631
0	628
0	619
0	1256
0	1340
0	384
0	1392
0	3279
0	2261
0	3336
0	1836
5	172
3	111
0	826
0	595
0	535
2	463
11	3311
1	2845
0	3183
0	3170
0	3199
2	3256
0	3280
0	3306
2	3274
1	3186
0	2996
0	2968
0	2969
0	3295
0	0
0	0
0	0
0	1
0	1
0	15
0	15
0	1
0	1
0	1
0	0
0	0
0	0
387	1596
0	1605
0	251
0	1491
0	1530
0	1545
0	928
0	2569
2	1090
5	1116
7	168
0	2068
1	2410
0	1961
0	1901
0	84
0	97
0	106
0	98
0	96
0	96
0	96
0	102
0	81
0	73
0	52
0	16
0	47
0	15
0	16
0	35
0	26
0	28
0	15
0	6
0	11
0	83
0	92
0	0
0	0
0	0
0	0
0	0
0	0
0	0
0	0
0	0
0	0
0	0
0	0
0	0
0	0
0	0
0	0
0	0
0	0
0	0
0	0
0	0
0	0
0	0
0	0
0	0
0	0
0	0
0	0
0	0
0	0
0	0
6	8508
7	3205
0	6124
7	5185
1	6909
0	5547
1	8102
15	6846
0	4461
0	5851
0	7159
2	3769
0	1246
0	1241
0	1259
0	103
0	1243
0	0
0	0
0	0
0	0
0	0
0	0
0	0
0	0
0	0
0	0
0	0
0	0
0	0
0	0
0	0
0	0
0	0
0	143
0	0
0	62
0	60
0	32
1	5
0	5
0	4
0	4
0	5
0	3
0	2
0	4
0	62
0	60
0	62
0	57
0	62
0	62
0	62
0	62
0	57
0	57
0	60
0	62
0	61
0	61
0	62
0	61
0	56
0	59
0	61
0	56
0	60
0	60
0	62
126	183
0	16
6	38
0	126
0	100
0	88
0	44
2	30
0	32
0	47
0	45
0	47
0	0
0	0
0	0
0	7
0	46
0	13
2	88
0	88
0	30
1	91
1	88
1	88
0	1785
0	2067
0	1827
1	1956
2	1970
1	1943
0	1737
0	2295
0	1176
1	2026
0	2213
0	2075
0	892
0	659
2	1111
3	1142
0	1039
0	218
4	689
1	329
0	665
4	516
0	467
0	422
0	415
0	333
0	367
0	282
0	2090
0	1977
0	2252
0	2271
0	2266
0	2191
0	1673
0	2252
1	2261
0	2336
0	2122
1	2274
0	2288
0	2278
0	2268
0	2271
0	1467
0	2297
0	2263
0	125
0	122
0	7
0	20
0	120
1	61
0	0
0	10
0	94
0	121
0	112
0	0
0	0
0	0
0	0
0	17
0	154
0	5
11	13
0	85
0	44
6	22
0	8
0	19
0	153
0	87
0	86
0	85
0	52
0	86
0	86
0	3
0	0
0	1
0	3
0	1
0	3
0	1
0	3
0	1
0	2
0	2
0	0
0	0
0	0
0	0
0	0
0	0
0	0
0	0
0	0
0	1061
0	276
0	176
22	557
0	496
0	1032
0	1686
0	1658
0	1672
0	1714
0	1637
0	260
0	102
0	117
0	42
1	12
0	81
0	38
0	126
0	47
0	35
0	1691
0	1692
0	1696
0	1688
0	1691
0	1693
0	59
2	148
0	9
55	157
0	408
0	449
0	141
3	150
0	292
0	172
0	92
0	47
1	266
0	178
0	180
0	149
0	381
1	337
0	413
0	426
0	374
0	429
0	375
0	1
0	1
0	1
0	1
0	1
0	1
0	0
0	0
0	0
0	0
7	3
0	0
0	0
0	0
0	0
0	0
0	0
0	0
0	0
0	0
0	0
0	0
0	0
0	0
0	259
0	1
0	1
0	1
0	1
0	1
0	0
0	0
0	8
1	1
0	18
0	1
0	114
0	116
0	115
0	116
0	112
0	102
0	116
0	106
0	96
0	8
0	17
1	9
0	7
0	3
0	0
0	33
0	94
0	72
0	9
0	89
0	96
0	13
0	11
0	6
0	18
0	31
0	116
1	115
0	115
0	115
0	110
0	111
38	264
0	264
0	185
0	5
0	5
0	3
0	3
0	3
0	3
0	3
0	3
0	3
0	3
0	3
0	2
0	0
0	0
0	0
0	0
0	0
0	1
0	0
0	0
0	0
0	3
0	3
0	3
0	3
0	3
0	3
0	3
0	3
0	3
0	5
0	5
0	3
0	3
0	3
0	3
0	3
0	3
0	3
0	3
0	3
0	0
0	786
0	71
3	357
2	290
0	136
0	99
7	746
0	718
0	692
0	728
0	693
0	646
0	611
0	715
0	0
0	0
0	0
0	4
0	0
0	0
0	0
0	0
0	0
0	764
0	44
0	204
0	284
0	767
2	303
0	102
0	69
8	2
0	67
0	673
0	70
0	57
5	24
0	728
0	750
0	742
2	752
0	733
0	719
0	688
0	741
0	757
0	683
0	10
0	10
0	10
0	10
0	8
0	6
0	10
0	10
0	10
0	10
0	9
0	8
0	8
0	7
0	0
0	1
0	2
1	10
0	0
0	0
0	0
0	0
0	10
0	10
0	10
0	10
0	9
0	10
0	10
0	10
0	10
1	3
0	3
3	4
0	5
0	7
0	0
0	6
0	6
0	3
0	7
0	1
0	9
0	7
0	5
0	5
1	5
0	3
0	5
5	74
0	2
0	2
0	40
0	41
0	32
0	43
0	12997
0	9918
0	5361
0	16668
0	10656
0	17639
0	14015
0	11907
4	6787
1	11886
12	14629
0	14482
4	14154
0	10086
0	4677
0	3065
0	13241
1	12575
1	15448
0	2269
0	7283
0	10215
0	8925
0	11782
0	10177
2	12801
0	7934
0	12253
2	15114
0	691
0	666
0	452
7	590
0	610
0	665
0	538
2	528
0	186
0	110
2	16
0	47
0	39
0	658
0	652
0	562
1	594
0	654
0	635
0	612
0	594
0	621
0	609
0	489
0	664
0	643
0	492
0	428
0	506
0	620
0	637
0	581
0	595
0	607
0	11
0	17
0	11
0	3
0	2
0	0
0	17
0	9
0	11
0	8
0	167
0	170
0	167
0	171
6	170
0	170
0	170
0	64
1	124
0	12
0	8
0	43
1	16
0	2
0	20
0	170
0	163
0	171
0	166
0	170
0	155
0	154
0	163
0	166
0	164
0	163
0	159
1	158
0	1396
0	1413
1	1215
1	870
0	981
0	1291
1	1272
0	1261
0	1303
0	238
1	0
0	32
0	9
0	42
0	3
0	2
0	236
0	233
0	229
0	231
0	1644
0	811
2	1607
0	1250
0	1615
0	1584
0	1602
0	1066
0	1213
0	1197
0	1254
0	1209
0	1196
1	1227
0	1218
0	1267
0	2
0	2
0	0
0	0
0	0
0	0
0	0
0	0
0	2
0	2
0	2
0	2
0	2
0	2
0	2
0	2
0	2
0	2
0	2
0	2
0	2
0	2
0	2
0	2
0	2
0	2
0	2
0	2
0	2
0	2
0	2
0	2
0	2
0	2
0	2
0	2
0	2
0	2
0	2
0	2
0	2
0	2
0	2
0	2
0	2
5	250
20	254
0	162
2	235
0	247
0	245
0	837
1	943
0	822
0	760
0	747
0	816
0	824
0	827
0	746
0	767
0	813
0	727
0	823
0	844
0	844
0	772
0	843
0	774
0	757
0	665
0	795
0	806
0	756
0	825
0	752
0	721
0	807
0	819
0	442
0	131
9	134
0	134
0	421
0	470
0	139
0	70
8	128
0	455
0	456
0	456
0	458
0	462
0	453
0	448
0	453
0	420
0	441
0	456
0	456
0	159
0	5
0	157
0	10
0	13
1	0
0	47
0	117
0	10
0	10
14	318
0	107
1	14
0	36
0	151
0	149
0	149
0	151
0	151
0	149
0	151
0	151
0	149
0	151
0	149
0	149
0	151
0	149
0	151
0	150
0	152
0	149
0	150
0	149
0	145
0	151
0	149
0	149
0	129
0	151
0	1284
1	296
0	270
0	104
0	883
0	831
0	299
0	208
0	224
0	552
0	241
2	503
0	46
0	238
0	1243
0	1254
0	1219
1	1253
0	1174
0	1185
0	1244
0	1184
0	1158
0	1247
0	1237
0	1061
0	1175
0	1250
0	1217
0	1202
0	1218
0	889
0	12
0	6
0	0
0	0
0	0
0	11
0	12
0	12
0	11
0	11
0	10
0	11
0	11
0	11
0	9
6	1179
1	123
0	1097
0	2421
0	1703
3	1025
9	657
0	821
2	1785
0	1039
4	937
0	808
8	1303
2	7
0	1051
2	2359
0	2331
0	2340
3	2399
0	2332
0	2333
0	1665
0	2340
0	2348
0	2324
0	2335
0	2321
0	2336
0	2314
0	970
0	967
0	555
0	564
6	594
0	524
2	79
2	699
0	131
0	110
0	59
0	7
0	31
0	85
0	531
0	970
0	970
0	935
0	800
0	792
0	853
0	685
0	972
0	864
0	913
0	949
0	949
0	853
0	10
0	0
0	1630
0	1338
0	124
0	61
0	1400
0	1370
0	1180
0	838
0	1328
2	114
0	1371
0	29
0	1295
0	591
0	1368
0	1366
0	1366
0	483
0	418
0	543
0	464
0	510
0	519
0	493
0	1354
0	1064
0	809
0	596
0	1367
0	1299
0	529
0	1370
0	207
0	101
0	79
0	154
0	180
0	179
0	201
0	199
0	189
0	11
0	163
0	155
0	163
0	158
0	163
0	148
0	156
0	152
0	161
0	0
0	0
0	0
0	0
0	0
0	0
0	0
0	0
0	0
0	0
0	0
0	0
0	0
0	0
0	0
0	0
0	0
0	0
0	0
0	0
0	0
0	0
0	0
0	0
0	0
0	0
0	0
0	0
0	0
0	0
0	0
0	0
0	0
0	0
0	0
0	0
0	0
0	0
0	0
0	0
0	0
0	0
0	0
0	0
0	0
0	0
0	0
0	0
0	0
0	0
0	0
0	0
0	0
8	4
0	95
0	10
20	585
5	401
0	355
0	367
0	117
0	98
0	229
0	52
0	191
0	133
0	158
0	93
0	126
0	117
0	105
0	134
0	128
0	103
0	100
0	103
2	91
0	63
0	51
0	52
0	56
0	569
0	455
0	463
0	404
0	484
0	100
0	545
0	538
0	307
176	162
0	162
0	1
0	0
0	0
0	0
0	1
0	103
0	103
0	13
4	93
0	79
0	4
0	101
0	90
0	87
0	86
0	80
0	86
0	85
0	87
0	90
0	102
0	83
0	87
0	87
0	83
0	81
0	81
0	88
1442	55424
5	26958
28	51008
141	54281
15	19277
41	15384
3	51019
0	450
0	123
2	425
33	552
0	41
0	155
0	34
0	55
0	443
1	443
4	436
0	427
0	2220
0	2467
5	2243
0	2585
0	1746
0	2419
0	1816
0	2189
0	2489
0	1604
1	2268
9	2380
0	2314
0	2362
0	1986
0	1589
0	922
0	1289
0	1393
0	343
1	798
2	268
0	88
0	496
0	515
0	264
0	477
2	261
0	143
0	234
1	121
5	142
0	45
0	2439
2	2365
0	2388
0	2191
0	1309
0	2347
0	2055
0	2357
0	2261
0	2367
0	4
0	1
0	4
0	9
0	128
0	78
0	10
0	134
0	4
0	10
0	10
0	0
0	127
0	11
1	0
0	12
0	10
0	11
0	7
0	134
0	128
0	128
0	130
0	134
0	130
0	134
0	130
0	134
0	134
0	132
0	128
0	128
0	128
0	134
0	134
1	128
0	129
1	225
0	130
0	129
0	134
0	128
0	128
0	134
0	130
0	134
0	131
0	145
0	129
645	794
3	59
0	187
3	101
0	63
0	46
1	783
0	762
0	549
0	518
0	553
0	542
5	10
13	10
1	17
0	7
2	8
0	116
0	0
0	0
0	0
0	0
0	0
0	0
0	0
0	0
0	116
1	135
0	121
0	19
0	10
0	135
0	14
0	31
0	8
0	138
0	9
0	37
0	28
2	132
0	12
0	8
0	8
0	133
2	34
0	136
0	135
0	136
0	135
0	135
0	61
0	158
0	165
0	130
0	92
0	41
0	20
0	158
1	165
0	127
0	122
0	158
0	120
0	158
0	109
0	150
0	159
0	121
0	297
0	297
2	133
0	114
9	1287
0	137
0	129
0	131
0	19
0	127
0	44
0	49
0	58
0	125
3	39
7	81
1	17
0	26
0	42
0	37
0	63
0	62
0	112
0	62
0	136
0	132
0	129
0	568
0	575
0	580
0	578
0	533
0	582
0	590
2	587
0	558
0	520
0	2
0	1
0	0
0	0
0	0
0	0
0	2
0	2
0	2
0	0
0	0
0	0
0	0
0	0
0	0
0	0
0	0
0	0
2	655
2	636
2	703
1	617
0	518
0	213
0	81
0	501
0	625
5	332
0	52
5	18
0	420
0	219
1	95
0	332
2	204
0	94
1	224
1	117
1	40
10	277
0	275
0	302
0	326
0	0
0	0
0	0
0	0
0	0
0	0
0	0
0	0
0	59
0	67
0	60
0	42
0	43
1	9
0	1
0	60
0	64
0	65
0	66
0	60
0	67
0	63
0	58
0	455
0	160
3	167
0	95
5	253
0	414
0	378
0	319
0	251
0	35
0	342
0	361
0	368
0	51
0	53
0	271
0	380
0	378
0	359
0	8
0	6
0	5
0	4
0	3
0	4
0	1
0	8
0	8
0	1625
0	1447
1	409
0	241
0	416
0	438
0	29
1	203
2	427
1	280
0	1525
0	1422
0	1580
0	1515
0	1313
0	1492
0	590
0	1537
0	1597
1	1331
0	1436
0	1520
0	4584
0	5063
1	4800
10	4439
0	4414
1	4569
0	4687
0	4326
0	4806
0	4334
0	4783
0	4102
0	4082
0	3803
0	1951
0	1792
0	1717
0	171
0	838
0	955
0	908
0	388
0	387
21	69
1	1974
0	1666
0	317
0	320
0	337
0	423
0	645
0	104
0	207
0	593
0	274
5	158
1	194
0	472
0	144
3	770
0	589
0	629
0	636
0	596
0	578
0	635
0	629
0	630
0	596
0	546
0	636
0	634
0	630
0	755
0	596
4	636
9	898
0	585
0	761
0	662
7	630
7	641
0	610
1	699
0	791
0	746
0	281
0	703
0	744
0	652
0	394
0	306
1	112
0	304
0	147
0	155
2	109
0	121
0	690
0	726
0	726
1	646
0	772
0	746
0	764
0	438
1	460
0	522
3	118
0	9
0	0
0	0
0	0
0	0
0	0
0	0
0	0
0	0
0	0
0	0
0	0
0	14
0	2
0	0
1	0
0	0
0	0
0	0
0	0
0	0
0	46
0	0
0	0
0	0
0	0
0	0
0	0
0	0
0	0
0	0
0	0
0	0
0	0
0	0
0	0
0	0
0	0
0	0
0	4
0	1
0	1
0	6
0	1
0	4
0	4
0	427
0	51
0	442
0	370
0	2
0	265
0	263
0	264
4	287
0	263
0	255
0	267
0	263
0	258
0	262
0	124
1	256
0	271
0	262
0	260
0	256
0	260
0	133
0	843
0	741
0	700
4	579
0	680
0	666
0	662
0	624
0	634
0	454
0	395
0	65
0	24
1	42
1	25
0	25
21	54
0	24
0	23
0	20
0	13
0	703
0	695
0	684
0	602
0	660
0	662
0	514
0	807
0	824
0	733
0	695
0	704
0	705
0	642
0	838
0	696
0	656
0	659
0	654
0	701
1	5
0	1
0	5
0	0
1	100
0	0
0	0
0	5
0	5
0	5
0	5
0	5
0	5
0	5
0	5
0	5
0	6
0	35
0	2
2	2
0	0
0	0
0	0
0	32
0	45
1	40
0	20
49	32
0	21
0	36
0	36
0	36
0	36
0	36
0	35
0	35
0	32
0	34
0	35
0	36
0	33
0	36
0	19
0	11
0	35
0	35
0	34
29	119
0	23
0	97
2	52
0	257
0	139
0	253
0	236
0	250
0	245
0	234
0	187
0	207
0	244
0	240
0	247
0	0
0	0
0	0
0	1
0	0
45	426
0	201
0	45
0	80
1	42
1	11
0	414
0	405
15	3288
0	3330
0	898
0	1033
0	3158
1	2425
5	3280
0	3141
0	3053
0	2793
0	2885
0	3120
0	3049
0	3159
0	1997
0	2804
0	2359
0	2958
0	3113
0	2939
0	2741
1	2774
0	2808
0	2744
0	2
0	0
0	2
0	0
0	0
0	818
66	2013
0	413
6	211
0	1659
458	141
0	131
0	141
0	137
0	0
0	0
0	0
0	0
0	0
0	0
0	0
0	0
0	0
0	0
0	0
0	0
3	158
0	47
0	53
0	47
0	47
0	302
0	502
0	466
0	189
0	324
6	2
0	79
3	96
0	140
0	127
0	35
3	34
0	34
0	49
0	20
0	455
0	484
0	460
0	380
0	477
0	448
0	450
0	381
0	453
0	487
0	506
0	342
0	331
0	373
1	16
0	5085
0	113
1	4950
0	5033
0	5027
0	4657
0	4988
0	4841
0	1495
335	4792
0	2876
0	3878
0	2154
5	936
0	1056
0	1066
0	1022
0	657
1	950
0	900
0	629
0	894
0	1005
0	919
0	957
2	1011
0	1022
0	941
0	961
0	1019
0	944
0	904
0	745
0	963
0	966
0	934
0	999
0	933
0	914
0	967
0	994
0	974
0	931
0	839
0	881
0	948
0	431
5	751
0	985
0	563
0	729
0	511
0	533
0	250
2	177
0	183
0	100
0	1052
0	1029
1	1052
0	985
0	1016
0	1051
0	986
0	953
0	1618
0	1633
0	407
0	50
2	22
0	1618
0	1611
0	1613
0	1608
0	824
0	584
0	614
0	1610
0	1615
0	1608
0	1598
0	1526
0	1626
0	1593
0	1578
0	1610
0	1535
0	1479
1	1616
0	546
0	561
0	612
7	350
2	1032
2	76
10	637
0	517
1	306
0	611
0	426
0	368
0	192
0	355
0	1554
0	3277
0	453
0	789
0	426
0	500
0	859
3	240
0	592
44	3180
0	3007
0	3249
0	2949
1	2820
0	3225
0	3127
0	2840
0	3024
0	3073
0	3084
0	2870
0	3157
0	2460
0	2956
0	2930
0	3174
0	2767
0	2832
155	428
9	332
21	363
0	233
0	258
0	172
0	162
0	143
0	78
0	345
0	214
0	302
0	292
0	217
0	624
0	645
0	651
0	663
0	663
0	663
0	663
0	663
0	648
0	269
0	144
1	226
0	153
0	642
0	634
0	551
0	5
0	34
5	21
0	0
0	2
0	1
0	1
0	24
0	34
0	24
0	16
0	659
0	935
0	848
5	466
0	699
0	722
0	715
0	891
0	793
0	920
0	900
0	371
4	901
0	795
0	524
0	329
3	468
0	138
0	77
0	554
0	916
0	220
0	18
0	173
0	227
0	222
0	215
0	212
0	217
0	218
0	210
0	171
0	208
0	213
4	841
0	775
0	428
0	0
3	8
0	8
67	191
0	252
0	236
0	415
0	417
0	252
0	314
0	317
0	55
0	163
0	188
0	21
0	85
4	29
0	5
0	18
0	7
0	6
0	2
3	66
1	175
0	31
0	17
2	135
0	10
7	106
0	319
0	299
0	0
0	0
0	17
0	0
0	0
0	0
0	307
0	1151
0	1049
0	1197
1	1041
6	1209
0	1081
0	265
0	621
0	619
0	227
0	198
0	159
0	1143
0	1137
0	965
0	1037
0	1122
0	1199
0	1070
0	1042
0	416
0	334
0	260
0	68
0	83
0	20
0	5
0	393
0	562
0	1324
72	931
0	357
119	624
6	52
0	263
0	926
0	393
4	76
1	22
0	390
0	390
0	390
0	57
0	47
0	58
0	13
0	53
48	423
0	41
0	162
6	30
0	27
3	149
0	28
0	45
0	400
0	164
2	400
0	54
0	926
0	203
0	86
0	584
0	905
0	552
0	596
0	414
0	74
0	837
0	515
0	327
0	326
0	39
0	0
0	144
0	24
0	847
0	563
0	520
0	553
0	935
0	927
0	817
0	920
0	803
0	838
0	917
0	576
0	658
0	555
0	618
0	530
0	810
0	793
0	561
0	927
0	366
0	858
0	891
0	903
0	904
0	915
0	873
0	890
0	554
0	898
0	30
0	111
0	106
0	191
0	113
0	122
0	115
1	107
0	64
0	16
0	87
0	116
0	92
0	116
0	92
0	116
1	116
0	116
0	148
0	91
0	92
0	116
0	116
0	42
0	41
0	69
0	92
0	93
0	69
0	69
9	1625
0	484
69	450
0	1581
17	357
0	1225
0	92
0	955
0	954
0	272
0	163
0	200
0	43
0	38
0	40
2	52
0	28
0	32
1	16
0	906
0	954
0	924
0	948
0	953
0	943
0	949
0	901
1	944
0	949
1	3110
0	3157
0	3062
0	3036
0	3063
0	3107
0	3070
0	3061
0	3087
0	3043
0	3024
1	3014
0	2781
0	2904
0	2988
0	2734
0	2889
9	2969
0	2898
0	1356
0	870
0	1069
0	246
0	128
23	20
2	2824
0	2624
0	2967
0	2756
0	388
0	976
0	951
0	668
0	848
0	522
3	588
0	339
0	257
0	308
0	117
6	159
0	245
7	459
1	153
0	195
2	195
0	169
0	154
0	133
0	121
0	118
0	938
0	972
0	985
0	976
0	910
0	914
0	924
0	853
0	958
0	987
0	924
0	942
0	970
0	1143
0	916
0	898
0	921
0	909
0	896
0	925
7	2898
0	203
1	5
298	951
0	272
5	1923
1	2051
0	2897
0	2898
0	2897
0	2898
0	2898
0	144
0	173
0	478
0	252
0	513
0	524
5	117
10	130
1	280
0	141
0	57
1	26
0	469
0	517
0	502
0	482
0	123
0	2
0	13
11	71
0	2
0	14
0	3
0	4
0	1
0	2
0	2
0	23
0	6
0	4
0	31
0	14
0	13
0	31
0	21
0	18241
60	1020
0	5128
98	20979
0	11671
0	11641
10	2026
49	17968
1	17963
0	17963
0	18239
0	18241
0	18239
0	9332
0	17980
0	5171
0	2347
0	213
0	1177
0	1027
0	68
4	267
0	80
0	93
5	67
0	1167
0	1176
0	1097
0	1135
0	1160
0	1167
0	1085
0	1123
0	1055
0	1165
0	1042
2	1160
0	1122
4	1910
0	307
0	278
0	2220
0	2139
2	81
0	1836
0	472
0	496
0	47
1	180
0	2146
0	2052
0	2107
0	1973
0	9
0	14
0	5
0	0
0	11
0	6
0	11
0	0
0	6
0	6
0	9
0	5
0	6
0	6
0	11
0	8
4	102
0	6
0	9
0	11
0	11
0	2
0	8
0	11
0	11
20	287
0	332
0	329
0	272
0	178
0	70
0	379
0	251
0	330
0	247
0	329
0	342
0	334
0	330
0	330
7	335
0	333
0	332
0	303
0	344
0	231
0	330
0	241
0	330
0	300
0	856
1	703
0	910
1	796
57	801
3	807
1	162
0	673
3	138
8	307
0	154
6	27
0	115
2	16
0	9
7	7
0	145
0	146
0	298
28	994
0	938
0	737
0	771
0	212
0	224
0	90
0	77
0	43
1	143
1	41
1	807
0	846
0	904
0	4279
0	219
1	74
0	6963
0	397
0	3876
0	7029
0	7129
2	496
45	281
8	373
1	707
0	332
0	27
0	1899
0	471
0	5425
0	4667
0	589
0	7130
0	2
0	327
0	711
0	4418
0	7011
0	306
0	535
0	1788
0	373
0	342
0	303
0	1509
0	107
4	5677
0	219
0	3281
0	328
0	839
0	7077
0	7098
0	6625
0	6973
0	7023
0	6810
0	6941
0	6919
0	6895
0	6821
0	4973
0	6579
0	6176
0	6544
0	6600
0	6974
0	6482
0	6619
0	5027
0	6994
0	6982
0	6768
0	6529
0	6687
2	7011
0	6482
0	6368
1	6651
0	6295
0	7010
0	6815
0	5122
0	6
0	8
0	4
0	8
0	5
0	7
0	7
0	4
0	4
0	7
0	1
0	0
2	8
0	8
0	7
0	8
0	8
0	8
0	8
0	7
0	7
0	8
0	8
0	8
0	7
0	8
0	7
0	7
0	7
0	6
0	6
1	382
0	14
0	37
0	109
0	391
0	389
0	369
0	103
1	56
0	398
0	397
2	391
1	392
0	392
0	387
0	380
0	382
0	390
0	383
0	393
0	393
0	393
0	393
0	393
0	390
0	390
0	391
0	380
0	392
0	386
0	390
0	371
19	348
0	362
1	343
3	224
0	345
0	210
0	66
0	42
0	107
0	51
0	67
0	72
1	367
0	359
0	346
0	357
0	357
0	343
0	3
0	0
0	0
0	0
0	3
0	0
0	3
0	0
0	3
0	3
0	3
0	3
0	0
0	0
0	0
0	0
0	3
0	3
0	3
0	3
0	3
0	3
0	3
0	3
0	3
0	3
0	3
0	3
0	3
0	3
0	3
0	3
0	3
0	0
0	3
0	3
0	0
0	165
0	37
0	24
0	139
0	162
0	699
5	637
0	496
1	283
1	72
3	24
0	17
0	646
0	615
0	547
0	568
0	558
0	284
0	148
4	126
0	162
0	108
0	93
1	27
0	149
2	149
0	135
0	119
0	124
0	37
1	37
0	38
0	38
0	33
0	105
0	72
0	69
0	69
0	21
0	10
0	10
0	7
0	103
0	103
0	104
0	103
2	104
0	100
2	100
2	124
0	1438
0	187
0	1363
0	1357
0	374
0	1385
0	348
1	348
0	352
1	353
0	352
0	347
0	345
0	326
0	348
3	379
0	701
0	744
0	594
0	24
0	37
0	13
0	98
0	43
0	447
0	40
0	441
0	42
1	64
0	85
1	177
0	49
0	64
2	73
0	749
0	742
0	717
0	739
0	670
0	736
4	688
0	971
0	209
33	409
2	319
0	194
0	118
0	86
0	108
0	116
0	949
0	947
1	943
0	894
0	934
0	777
0	898
0	893
0	61
0	59
0	81
0	78
0	59
0	63
0	63
0	6
0	6
0	4
0	4
0	0
0	78
0	79
1	79
1	117
0	77
0	79
0	75
0	79
0	79
6	91
6	1055
0	467
6	948
0	96
0	272
6	289
1	187
1	344
0	962
0	839
0	951
0	993
0	788
0	989
0	842
0	314
0	721
0	239
0	627
0	520
0	306
0	2693
0	2677
0	2724
0	637
0	2413
0	2438
0	163
0	246
0	216
0	247
0	1257
0	581
0	276
0	170
0	535
0	2677
0	2723
0	2656
0	2659
0	2604
0	2617
0	2537
0	2660
0	2625
0	2612
0	2667
0	1932
0	2663
0	2678
0	2662
0	2663
0	2651
0	2642
0	2638
0	2662
0	2068
0	2678
0	2640
0	2499
0	2566
0	2555
0	8410
0	8913
0	9274
0	9596
0	7554
0	8818
0	2327
0	6800
3	917
0	2449
19	485
0	7900
1	818
0	8703
0	6664
0	6472
5	2444
0	5977
0	892
27	7129
5	719
100	2574
0	6283
0	397
30	4478
0	3011
0	8796
0	8570
0	8497
0	8834
0	7889
0	9030
0	9000
0	7850
0	8730
0	8455
0	8231
0	8328
0	8082
0	8076
0	7125
0	8305
0	6754
0	7626
0	7863
0	6957
0	8034
0	7324
0	7342
0	6896
0	7882
0	7019
0	7389
0	6953
0	6657
0	6803
0	6322
0	5920
0	6470
0	7457
0	5350
0	7710
0	7323
0	7548
0	6828
3	6648
0	941
9	583
0	935
4	70
0	58
0	844
0	555
0	563
0	603
2	95
0	56
0	147
0	125
0	344
0	151
0	406
0	132
0	394
0	146
0	395
2	51
3	48
0	67
1	378
0	391
0	349
0	267
0	276
0	396
0	311
0	237
0	223
0	271
0	432
0	429
6	471
0	271
0	271
0	271
0	271
0	271
0	271
0	271
0	91
0	87
0	88
0	87
4	268
0	268
0	91
0	91
0	90
0	91
0	87
0	90
0	269
0	271
0	91
0	87
0	90
0	90
0	90
0	90
0	271
0	269
0	168
0	87
0	91
0	90
4	188
1	130
0	5
0	5
0	5
0	5
0	5
0	3
0	3
0	5
0	5
0	5
0	5
0	1235
0	1373
0	1220
1	438
0	308
2	259
0	182
0	1178
0	251
0	881
0	46
0	375
0	131
0	347
6	675
0	562
0	1328
0	1278
0	1268
0	1152
0	853
0	1041
0	1212
0	1269
0	1335
0	1230
0	1101
0	1238
0	12
0	26
0	26
0	12
0	26
0	12
0	12
0	11
0	12
0	12
0	2
0	1
0	1
0	26
0	11
0	12
0	11
11	381
1	165
0	14
4	6
1	162
0	107
0	6
0	7
0	255
0	35
0	166
2	166
0	162
0	164
0	163
0	6
0	3
0	30
0	2
0	5
0	27
0	0
0	2
0	2
0	2
0	2
0	33
0	33
0	27
0	30
0	32
0	29
0	4
0	2
0	27
0	2
0	2
0	2
0	27
0	27
0	45
0	40
0	47
0	9
0	7
0	9
0	15
0	11
0	3
0	5
0	10
0	5
3	44
0	4
0	3
0	3
2	12
0	4
0	13
8	1
0	2
0	0
0	45
0	47
0	15
0	13
0	46
0	44
0	45
0	45
0	443
0	292
0	116
1	405
0	358
0	239
0	312
0	248
0	75
0	107
0	86
0	41
0	70
0	74
0	51
0	35
0	63
0	63
0	63
0	50
0	41
0	25
0	410
0	443
0	443
0	411
0	443
0	445
0	410
0	427
0	430
0	434
0	414
0	442
0	410
0	434
0	0
0	0
0	0
0	0
0	0
0	0
0	0
0	0
0	0
0	0
0	0
0	0
0	0
0	0
0	0
0	823
0	0
0	0
0	0
0	0
0	0
0	4
1	13
1	22
9	259
0	30
0	65
0	53
0	12
0	256
0	251
0	250
0	261
0	244
0	244
0	247
0	245
0	244
0	256
0	239
0	240
7	211
0	157
0	173
0	150
0	87
0	84
0	45
0	255
0	260
0	248
0	243
0	243
0	242
0	251
0	244
0	138
0	111
0	107
0	242
0	17
0	25
0	24
1	58
0	23
0	19
0	24
0	22
0	25
0	24
20	676
0	703
0	150
0	363
0	34
0	37
0	41
2	72
0	40
0	403
0	61
0	45
0	48
0	84
0	26
2	99
0	671
0	696
0	695
0	665
0	670
0	692
0	685
0	668
0	506
0	411
0	678
0	633
0	614
0	665
0	657
0	690
0	675
0	663
0	632
0	633
4	672
0	607
0	457
0	742
0	559
0	985
0	21
0	528
0	1202
4	1258
0	17
0	252
0	566
0	553
1	174
0	359
0	421
0	423
0	209
0	1181
0	1018
0	806
0	1000
0	1082
0	941
0	968
3	994
0	1164
0	1014
0	215
0	1154
0	406
0	2233
0	3116
0	3193
0	2487
0	3096
0	3098
0	3096
4	3105
1	2982
0	2900
0	356
0	1378
0	1320
0	879
0	307
0	187
3	3131
0	3128
0	3128
0	3128
0	2320
0	2148
0	2995
0	2957
0	2811
0	2937
0	2921
0	2929
0	3125
0	2505
0	2493
0	2054
0	1585
0	2493
0	2506
0	1
0	1
0	1
0	1
0	1
0	1
0	1
0	1
0	1
0	0
0	1
0	1
3	42
0	41
0	42
0	2
0	9
0	12
0	49
0	5
0	4
0	49
0	26
0	26
0	26
0	24
2	87
0	87
0	87
0	0
0	0
0	0
0	0
0	87
0	1644
0	1573
0	1508
0	1171
0	406
0	754
0	475
3	473
0	285
1	727
0	815
0	320
0	227
0	161
1	311
0	295
0	337
0	1441
0	1540
0	1489
0	1404
0	1445
0	1395
0	1492
0	610
0	1397
0	1227
1	1392
0	1222
0	1568
0	1279
0	1432
0	38
0	1676
0	2066
0	67
0	174
0	841
0	52
0	155
0	104
0	2036
0	1841
0	2038
0	1993
0	1879
0	1916
0	336
0	331
2	73
1	148
0	332
0	332
0	287
0	279
0	8
0	181
0	146
0	63
3	123
0	69
20	59
0	31
0	311
0	305
1	274
0	1630
0	3349
2	676
0	453
3	2986
1	3011
0	2928
0	3012
0	2886
0	2910
0	2981
0	2059
0	2089
0	1894
0	1921
0	2050
0	2064
0	2645
0	838
0	365
0	357
0	384
0	502
3	182
0	348
0	341
0	352
0	834
0	42
0	364
0	354
0	361
0	346
0	307
0	314
0	309
0	328
0	299
0	31
1	40
0	34
0	138
0	450
0	446
0	368
0	379
0	375
0	4310
0	209
0	941
0	4451
0	126
4	4347
1	4113
0	4335
1	4336
0	4222
0	4304
0	4097
0	4225
8	1085
0	194
0	1131
0	132
0	5
0	418
0	154
0	417
0	346
2	77
0	292
1	1032
0	30
78	20
0	2
0	0
1	30
0	190
0	9
21	58
1	98
0	8
4	39
0	8
0	5
2	72
0	10
0	13
0	17
0	22
3	60
5	58
0	27
0	25
0	22
0	17
0	10
0	18
0	4
0	173
2	742
0	742
0	762
8	845
0	421
0	224
1	239
0	140
0	681
0	491
2	636
0	1
0	0
0	1
0	1
0	1
0	0
0	1
0	1
0	1
0	0
0	1
0	0
0	2
0	1
0	2
0	1
0	0
0	3
0	907
0	657
0	4715
0	911
0	1449
0	1225
0	520
11	4471
0	4705
0	4686
0	3289
0	3850
2	3037
0	3044
0	3021
0	3012
0	2864
0	3845
0	4425
0	3000
0	127
0	29
0	125
0	123
0	125
0	123
0	120
0	19
0	67
0	122
0	122
0	115
0	58
0	111
0	11
1	51
0	47
0	47
0	124
0	125
0	124
0	126
0	128
0	127
0	124
0	123
34	18706
0	14924
0	10501
1	16515
0	18608
25	2381
0	11904
0	17033
3	6202
0	16973
1	16975
1	16971
0	16659
0	16020
2	16261
0	6972
0	16974
0	16976
0	16961
0	16094
0	16949
0	13185
0	15075
0	14915
0	10260
0	12091
0	4359
0	3805
3	16627
0	8643
0	481
0	98
0	480
0	411
0	395
42	398
0	160
1	202
0	144
0	53
2	29
0	457
0	401
0	465
0	477
0	441
0	464
0	385
0	1500
0	170
0	293
0	193
0	1426
0	1675
0	142
0	1634
2	1428
0	612
0	697
0	384
7	1010
0	484
0	364
0	224
0	1696
0	1602
0	1602
0	1471
0	1584
0	1484
0	1559
0	1058
0	1505
1	1417
3	1362
0	1301
0	1065
0	23
0	23
0	18
0	15
0	13
0	3
0	0
0	8
0	0
0	23
0	23
0	22
0	21
0	19
0	21
0	21
0	21
0	21
0	23
0	19
0	21
0	21
0	21
0	21
0	23
11	26
0	23
0	23
0	29
0	21
2	101
0	22
0	21
1	641
0	827
0	803
7	92
0	702
0	706
0	663
1	755
0	575
0	952
7	507
0	718
1	848
0	605
0	104
0	178
1	363
0	154
0	850
0	898
0	903
0	805
0	878
11	365
0	214
0	413
0	425
0	302
0	367
4	261
0	295
0	291
0	318
0	240
0	293
0	230
0	67
0	172
0	135
0	142
4	88
0	124
1	75
0	3
0	372
0	420
0	311
0	381
0	424
0	309
0	421
0	374
0	376
0	230
0	312
0	344
0	283
0	361
0	407
0	409
0	375
0	254
0	277
0	262
0	311
0	299
0	252
0	409
0	261
0	377
0	405
1	324
0	266
0	203
0	406
0	952
3	302
0	950
1	291
1	228
0	176
0	234
0	178
0	950
0	959
0	869
0	868
0	952
2	952
0	889
0	948
0	856
0	948
0	664
0	721
0	932
0	951
0	963
0	879
0	948
0	961
0	946
0	952
0	645
0	671
0	851
3	913
0	58
0	57
0	11
0	59
2	7
0	6
0	10
0	8
4	10
0	13
0	2
0	6
0	13
1	118
0	23
0	24
0	14
0	4
0	5
0	10
0	5
0	3
0	7
0	5
0	56
0	53
0	53
0	52
0	56
0	47
0	45
1	57
0	46
0	53
0	55
0	53
0	49
0	50
0	52
0	53
0	53
0	48
0	65
0	128
0	19
0	6
0	7
0	5
0	56
0	2
0	3
0	2
0	4
0	10
2	6
1	129
0	121
0	118
0	124
0	128
0	125
0	126
0	129
0	114
0	124
0	126
25	469
0	257
0	783
0	781
0	786
0	815
0	782
0	790
0	765
0	799
0	795
0	777
0	767
0	779
0	806
0	763
0	777
0	790
0	752
0	390
0	454
0	725
0	301
0	742
0	648
0	666
0	181
0	111
0	198
0	562
0	521
0	509
0	520
0	617
0	635
0	614
0	159
0	149
0	76
0	428
0	413
0	441
0	413
0	299
0	11
0	11
0	792
1	790
0	771
0	772
0	788
0	783
0	710
0	743
0	734
0	771
0	793
0	589
0	581
0	587
0	778
0	771
0	735
0	779
0	705
0	729
0	815
0	735
0	693
0	791
0	791
0	778
0	782
0	777
0	746
0	489
0	590
0	528
0	729
0	774
0	751
0	773
0	781
0	775
0	427
0	168
2	82
1	85
6	22
10	368
0	22977
11	16876
19	7124
1	21981
1	22020
0	21117
8	21978
1	18029
3	22015
0	21125
0	17337
0	113
0	159
0	883
0	130
0	934
0	17
0	113
0	914
0	914
0	914
8	891
0	122
0	140
0	134
0	42
0	42
0	313
1	857
2	670
0	71
0	38
1	864
0	130
0	677
0	225
0	133
0	97
0	485
0	924
0	898
0	892
0	924
0	924
0	924
0	924
0	924
0	903
0	924
0	907
0	915
0	848
0	924
0	862
0	924
0	924
0	924
0	924
0	786
0	924
0	927
0	924
0	924
0	922
0	924
116	963
0	453
0	411
1	306
0	131
0	50
0	38
0	860
0	429
0	331
0	453
0	417
0	338
0	386
0	439
0	276
0	51
0	54
0	50
0	55
0	50
0	54
0	49
0	51
0	47
0	21346
32	9564
22	16806
0	16975
0	20118
2	16704
0	16704
3	12157
0	15657
2	11929
18	14253
0	15437
0	20117
0	20138
0	10264
0	16281
2	17055
0	12219
0	20136
0	20112
0	9129
0	14490
33	233
4	51
0	48
0	3
0	3
0	0
0	1
0	3
0	3
0	0
0	0
2	4
0	3
0	3
3	37
0	424
2	153
0	422
0	19
0	194
0	1
0	19
0	22
0	0
0	11
0	18
0	201
0	188
0	254
0	203
0	227
0	221
0	227
0	226
0	227
0	226
0	223
0	212
0	212
0	202
0	228
0	227
0	213
0	224
0	226
0	217
0	245
0	226
0	214
0	201
0	214
0	226
0	254
0	214
0	264
1	226
0	226
0	257
0	219
0	351
0	335
0	254
0	226
0	219
0	214
0	222
0	210
0	214
1	226
0	198
0	3
0	3
0	14
0	9
0	14
0	3
0	7
0	12
0	14
0	1818
0	280
0	281
0	1558
1	1722
0	1775
0	1699
0	1648
0	18
0	1154
3	865
4	1159
0	1099
9	598
0	275
0	657
0	687
8	417
1	242
1	208
1	298
0	16
0	8
0	8
0	22
0	21
0	8
0	8
0	22
0	1
0	77
0	2
0	373
0	1048
0	1047
0	406
0	1039
0	185
0	243
0	294
0	484
0	761
0	1080
0	173
0	247
1	188
0	164
3	342
0	1067
0	180
0	342
0	506
0	186
0	388
0	297
0	1004
5	937
0	1057
0	997
0	993
0	256
0	223
0	640
0	87
0	1043
0	1032
0	1037
0	1066
0	1020
0	950
0	1004
0	1037
0	995
0	1021
0	1046
0	1023
0	1005
0	983
0	1056
0	1055
0	1032
0	1041
0	1014
0	1038
0	1028
0	995
0	1043
0	957
0	0
0	0
0	0
0	0
0	0
0	0
0	0
0	0
0	0
0	0
0	0
0	0
0	0
0	0
0	0
0	7825
0	4976
0	5974
0	6133
0	6371
0	7263
0	7412
0	7478
0	7487
0	7828
0	3261
0	4533
0	3270
0	7743
0	7828
0	7704
2	7133
0	7111
0	6680
0	7610
0	3017
0	3099
0	7124
0	7508
0	7737
0	7377
1	5291
0	7242
0	7233
0	7548
0	6450
0	4855
0	7301
0	5743
0	7625
0	4404
0	74
0	53
0	48
0	11
1	33
0	1
0	16
0	3
0	41
0	54
0	50
0	52
0	48
0	53
0	40
0	52
0	44
0	45
0	48
0	45
0	90
1	1
0	59
0	57
0	15
0	3
0	2
0	129
0	89
0	59
0	59
0	87
0	57
0	58
0	56
0	57
0	56
0	52
0	27530
4	22365
0	22078
0	21055
0	21068
6	26595
0	10247
2	26143
0	13141
1	26088
1	18834
1	21592
0	16362
0	27791
0	22336
0	12351
0	10867
8	5032
0	6514
20	23468
0	114
0	229
0	212
0	504
0	360
0	35
1	35
4	463
0	140
0	414
0	28
0	93
12	42
0	458
0	439
0	422
0	440
0	445
0	440
0	430
0	425
0	405
0	97
0	126
0	78
0	76
0	15
0	418
0	330
0	401
0	412
0	711
0	325
1	30
34	206
5	169
0	95
0	59
0	421
0	407
1	674
0	878
22	642
0	377
0	464
4	278
5	811
0	630
0	816
87	205
0	191
1	168
0	191
1	185
0	126
0	70
0	60
2	31
0	12
0	171
0	199
0	125
0	360
0	372
0	168
0	68
0	354
0	357
0	334
0	362
0	361
0	342
0	187
0	187
0	187
0	187
0	187
0	38
0	37
0	40
0	35
3	0
0	20
0	17
0	17
0	38
0	17
0	95
7	0
3	0
0	1
0	17
0	16
0	5
0	0
0	20
0	17
0	17
0	0
0	0
0	6
0	6
0	0
0	6
0	27
0	17
0	17
0	17
0	6
5	77
0	9
0	17
0	6
0	3121
0	2171
0	2958
0	453
0	1216
0	3063
0	3038
0	702
0	3006
1	519
0	2951
0	197
0	431
3	223
0	2960
0	2917
0	2905
0	2939
0	2859
0	2794
0	2815
0	2708
0	2600
0	2548
0	2820
0	2706
0	2499
0	2791
0	2698
0	2618
0	10
0	2
1	193
0	10
0	9
0	10
0	9
0	10
0	7
0	830
2	64
0	1074
0	341
0	345
0	812
3	39
0	780
2	280
2	166
2	235
0	33
0	497
0	265
0	387
0	169
0	966
1	886
0	1011
3	62
0	58
0	62
0	62
3	343
0	2
0	360
0	353
0	344
0	215
0	362
0	357
0	339
0	182
0	184
0	197
0	33
0	249
0	249
0	256
0	254
0	254
0	258
0	249
1	230
0	263
0	161
0	205
5	184
0	138
0	65
0	146
0	25
0	47
0	54
0	36
0	21
0	41
0	16
0	2
0	8
0	0
5	45
0	41
0	43
0	31
0	3
0	10
0	4
0	27
0	13
0	10
0	15
0	16
1	14
0	12
0	12
0	23
0	17
0	5
0	0
0	0
0	251
0	243
0	225
0	236
0	250
0	237
0	241
0	244
0	350
0	349
0	252
0	254
0	343
0	223
0	223
0	242
0	225
0	208
0	1364
0	605
0	1339
0	468
0	422
4	354
0	1331
0	330
0	471
0	456
3	379
0	855
0	492
0	538
0	460
0	393
4	569
0	704
0	1328
0	1281
0	1319
0	1274
0	1098
0	1336
0	1287
0	1286
0	1279
0	1246
0	1324
0	1250
0	1122
0	1045
0	1281
1	1337
0	1337
0	1053
0	1281
0	930
0	1320
0	1281
0	1103
0	1053
0	1331
0	1225
0	1174
0	1238
0	1328
0	1211
0	1037
0	940
0	1101
0	1231
0	736
0	954
0	1049
0	1334
0	892
0	1306
0	1063
0	1273
0	1325
0	1312
0	1264
0	1320
0	94079
0	91373
5	91173
4	81226
0	84186
3	85084
9	83340
4	35732
0	35219
0	44603
1	7433
0	36032
2	18759
0	9222
71	608
0	3913
0	3784
0	7612
0	93680
0	90181
0	91239
0	90193
0	90122
0	93892
0	92760
1	89555
0	89960
1	91018
0	89931
0	89919
0	86233
0	90167
0	90079
0	90062
0	87010
0	80172
0	90328
0	90067
0	93592
0	90012
0	90021
0	89779
0	87663
1	83070
0	81521
0	94076
0	92965
0	93500
0	91226
0	90722
0	79872
0	510
0	53
0	40
0	62
0	509
1	508
0	509
0	511
0	481
0	508
0	229
0	500
0	509
0	494
0	482
0	483
0	509
0	485
0	487
0	509
0	508
0	813
0	857
0	886
0	1044
0	1042
0	1102
0	982
0	886
0	902
0	929
0	969
0	825
0	977
0	695
0	138
0	491
0	577
0	568
0	434
0	188
0	145
0	1055
0	1026
0	2503
0	2723
0	2591
0	553
1	305
0	305
2	128
0	2566
11	2608
0	2629
0	2589
0	2538
0	2284
0	2356
1	2663
0	2692
0	2626
0	2369
30	696
0	306
0	164
0	300
0	71
0	581
0	450
0	563
0	340
0	367
0	590
0	598
0	560
0	596
0	571
0	462
0	1719
0	877
0	365
0	3785
0	3619
0	3741
0	433
0	996
0	3595
0	1145
0	436
0	636
0	518
0	3621
0	1171
0	558
0	3474
0	3248
0	497
0	1104
0	464
1	702
2	322
0	3413
0	3643
0	3350
0	3738
0	3701
0	3333
0	3413
0	3391
0	3515
0	3738
0	3598
0	3415
0	3738
0	3604
0	3631
0	3229
0	3409
0	3696
0	3598
0	3439
0	3603
0	3750
0	3601
0	3509
0	3708
0	3610
0	3325
0	3556
0	3492
0	3008
0	3738
0	3007
0	3572
0	3401
0	3177
0	3256
0	3529
0	3713
2	3724
0	3580
0	377
0	12
0	4
0	6
0	329
0	377
0	374
0	216
0	369
0	368
0	228
0	1010
0	82
0	114
0	965
0	78
0	121
0	140
0	1008
1	105
0	1028
0	43
0	58
0	131
0	115
0	230
0	212
1	350
0	1000
0	857
0	128
0	114
0	241
0	86
0	262
0	934
0	26
0	101
0	935
0	918
0	64
0	195
0	50
0	488
0	519
0	436
0	319
0	992
0	1010
0	967
0	1884
0	1770
0	1930
0	591
0	756
1	213
0	1829
0	1529
0	1615
0	824
0	1556
0	1590
1	375
0	306
0	679
0	690
5	351
3	579
2	734
3	1829
0	1809
0	1738
0	1775
0	1739
0	1177
0	1649
0	1200
0	1674
0	1745
0	1737
0	1629
0	1792
0	1500
0	1586
0	1736
0	1775
0	1702
0	1754
0	1466
0	1718
0	1719
0	1738
0	1443
0	1136
0	1463
0	1705
0	1777
0	1537
0	1746
0	1670
0	1559
0	1792
0	1241
0	427
0	428
68	459
0	427
0	427
0	427
0	386
0	427
0	427
0	428
0	390
0	427
0	427
0	427
0	427
0	427
0	427
0	427
0	427
0	422
0	428
0	423
0	427
0	427
0	427
0	427
0	410
0	427
0	111
0	112
0	70
20	3428
0	3593
1	536
0	2702
0	3278
1	1389
5	2441
1	3403
0	3413
0	0
0	0
0	0
0	0
0	23
0	0
0	19
0	19
0	0
0	0
0	0
0	0
0	0
0	0
0	0
0	0
0	0
0	0
1	38
0	2922
8	1482
0	1246
0	3380
0	3445
2	3338
1	336
0	2263
0	1530
29	3387
0	312
1	391
6	2283
0	1291
0	2700
0	2273
0	75
0	84
0	38
0	77
0	10
0	78
0	257
0	78
0	80
0	80
0	0
0	43
0	426
0	410
0	410
0	410
0	15
0	408
0	367
0	342
0	403
0	1067
0	519
9	215
0	497
0	1072
0	499
0	436
0	519
0	519
0	491
0	934
0	153
0	95
2	155
0	1008
0	1007
0	1011
0	1034
0	883
0	886
0	699
0	387
0	427
0	425
0	362
0	398
0	886
0	1039
0	378
0	338
0	388
0	373
5	47
0	18
0	10
0	7
0	0
0	0
1	5
0	3
0	16
0	17
0	6
0	8
0	17
0	8
0	490
3	1097
0	40
0	820
0	989
0	833
0	1037
0	1257
0	1051
0	1056
0	1206
0	892
0	938
0	1051
0	1288
0	1085
0	785
0	1208
0	607
0	822
1	1228
0	1269
1	1228
0	894
0	864
2	795
0	838
0	823
0	833
0	824
0	822
0	873
0	737
3	329
0	51
0	93
0	77
2	78
0	61
0	657
0	688
0	603
1	570
0	468
4	589
0	710
0	607
0	614
0	583
0	610
0	586
0	555
0	598
0	606
0	549
0	429
0	1143
0	959
0	849
0	971
0	1096
0	1103
0	1160
0	1079
0	1009
0	978
0	1094
0	1095
0	967
0	1132
0	1163
1	1029
0	1104
0	1133
0	1163
0	1010
0	1094
0	1048
0	1062
0	1079
0	1110
0	989
0	1125
0	1082
0	1148
0	1167
0	90
0	1183
0	1116
1	34
0	931
0	184
0	164
1	124
5	201
0	282
0	903
0	188
0	259
0	601
0	676
0	1160
0	1076
0	1140
0	1107
0	1163
0	1014
0	1090
0	1039
0	1147
0	1123
0	914
0	1036
0	1166
0	981
0	1107
0	153
3	176
0	36
6	229
0	45
0	52
0	12
0	2
0	42
0	24
0	11
0	13
0	17
0	11
0	3
0	4
0	2
0	151
0	153
0	743
1	624
0	627
0	724
4	492
0	374
0	751
0	742
0	707
0	69
0	418
0	220
0	204
11	79
0	67
1	7
0	699
0	733
0	712
0	690
0	704
0	731
0	702
0	701
0	696
0	681
0	658
0	725
0	745
0	703
0	730
0	0
0	0
0	0
0	0
0	0
0	0
2	2758
0	2879
1	2780
0	2927
0	53
0	6
0	114
0	98
1	695
0	2780
4	213
0	64
0	224
1	161
1	2608
4	2559
0	228
0	16
0	119
0	33
0	2876
0	2890
0	2889
0	1789
0	3372
0	3249
0	3339
0	3204
0	2453
0	2302
0	856
0	221
3	294
0	836
0	832
0	739
0	708
0	562
0	518
0	570
0	579
0	458
0	458
0	445
0	248
0	437
0	348
0	388
0	335
0	295
1	227
0	247
0	242
0	239
0	213
0	172
0	104
0	94
0	144
0	137
0	122
0	114
0	118
0	110
0	22
2	60
0	44
1	6
0	3371
0	3360
0	3363
0	3380
0	3371
0	3372
0	3373
0	2128
0	3380
0	3365
0	3373
0	3371
0	2466
0	2459
0	2454
0	3382
0	3371
0	1736
0	2364
0	1949
0	3380
0	3371
2	2400
0	1723
0	2366
0	3374
0	3371
0	3374
0	3375
0	2322
0	3371
0	3376
0	3355
0	3384
0	2292
0	3371
0	3371
0	3371
0	3366
0	3384
0	3372
0	3378
1	65381
0	56620
0	66819
5	57121
53	20172
3	16293
0	15508
0	65444
0	61485
71	62989
0	62407
0	62419
0	61007
0	56339
0	65390
1	65403
0	65444
0	65386
5	40953
0	58012
0	48280
4	62615
0	60305
0	74
0	73
0	70
0	64
0	36
0	0
0	0
1	26
0	74
0	23
0	47
0	46
0	66
0	51
0	66
0	66
0	46
0	41
0	35
0	43
0	39
0	39
0	14
0	7
0	14
0	15
0	13
0	10
0	5
0	59
0	63
0	63
0	66
0	66
0	63
0	63
0	59
0	66
0	42
0	65
0	1
0	0
0	1
0	0
0	0
0	0
0	0
0	0
0	0
0	0
0	0
0	0
0	0
0	1
0	1
0	0
0	0
0	0
0	0
0	0
0	3074
0	1406
0	2750
0	2123
0	2322
0	2344
0	1
0	0
0	7
0	7
0	6
0	1
0	0
1	0
0	0
0	0
0	0
0	0
0	1
0	1
0	1
0	1
0	395
0	309
0	316
0	48
0	19
0	74
0	42
0	27
0	15
1	15
0	12
0	389
0	333
2	348
0	339
0	393
0	373
0	344
0	3041
0	3611
0	3203
0	3147
0	464
0	631
0	3092
0	3290
3	204
0	580
0	148
0	3328
0	3191
0	3519
0	2190
0	2247
0	3189
1	2104
0	3128
0	3437
0	3186
0	3180
0	3154
122	1845
0	414
3	1838
0	1056
0	983
0	1028
0	1017
7	955
0	699
0	954
0	82
0	123
11	545
0	488
6	138
2	282
0	0
0	239
1	168
1	120
0	825
0	1070
0	848
0	922
0	1033
0	970
0	1051
0	809
0	834
0	931
0	961
0	951
1	959
0	953
0	987
0	868
0	962
0	938
0	934
0	1051
0	1025
0	978
0	1010
0	991
0	958
0	870
0	941
0	895
0	964
0	951
0	999
0	1008
0	956
0	933
0	990
0	959
0	878
0	864
0	878
0	894
0	832
0	927
0	962
0	731
0	824
0	845
0	936
0	961
6	196
15	108
0	156
2	5
0	265
0	294
0	79
0	127
0	116
0	51
0	30
0	24
0	0
0	218
0	285
0	23
0	14
0	22
0	27
0	23
0	23
0	22
1	88
0	26
0	87
0	83
96	125
0	121
0	87
0	63
0	41
0	15
0	51
0	47
0	11
0	8
0	1
0	3
7	8
2	10
0	3
1	1
0	63
1	48
0	960
0	1013
0	1009
8	94
0	202
0	130
139	214
6	468
0	386
0	190
1	84
12	323
0	281
1	150
9	329
0	220
0	1001
0	904
0	901
0	443
0	779
0	628
0	529
0	457
20	820
0	2055
7	1121
9	49
0	596
1	278
0	2025
0	1424
0	1567
0	199
0	147
0	28
0	66
0	59
0	76
0	23
2	19
0	36
0	184
0	181
0	174
0	180
0	171
0	90
0	91
0	171
0	231
0	176
0	91
0	77
0	171
0	181
0	177
0	163
195	6389
0	4687
0	1542
2	4739
0	1850
0	3258
3	1146
0	3636
0	2385
0	2113
0	1643
0	1349
0	6053
0	4682
0	6226
1	2430
0	5975
0	74
0	7
0	22
0	53
0	7
0	0
0	10
0	71
0	70
0	71
0	73
0	64
0	74
27	748
0	343
0	109
0	67
7	27
0	731
0	1229
20	1163
0	430
0	443
0	330
0	49
29	158
2	1104
3	1276
1	1122
0	1085
0	1158
0	1181
0	1048
1	5
0	8
0	1
0	1
0	1
0	0
0	1
0	0
0	0
0	1
11	2
0	281
0	440
4	30
0	212
1	121
1	440
0	446
0	6
0	62
0	55
1	135
0	447
0	427
0	441
0	445
0	445
0	387
0	445
0	445
0	412
0	520
0	447
0	444
0	430
0	336
0	328
0	192
8	312
0	33
0	331
0	327
0	325
0	327
0	322
0	331
0	331
0	331
0	327
0	327
0	331
0	330
0	297
0	328
0	609
0	605
0	339
3	195
0	169
0	98
0	76
0	373
6	453
0	617
0	439
0	314
3	49
0	472
16	590
0	622
0	192
0	541
0	23
0	6
1	6
0	27
1	150
0	66
0	11
0	21
1	97
0	140
0	611
1	587
0	615
0	615
0	615
0	316
2	438
0	12
1	8
0	217
0	192
0	434
0	251
0	318
0	318
0	312
0	313
2	304
0	13
0	4
0	307
0	310
0	313
0	148
0	47
5	285
2	196
1	231
3	99
1	199
0	87
0	72
0	51
0	52
3	40
3	177
3	198
0	207
0	210
0	215
0	170
0	1517
0	1678
0	1775
0	1697
0	916
0	657
0	309
0	161
0	435
0	80
0	304
0	381
0	420
0	48
0	265
0	326
0	274
0	277
0	236
0	192
0	144
0	223
0	230
13	722
0	184
0	161
0	177
0	58
0	1751
0	1759
0	1647
0	1677
0	1726
0	1688
0	1750
0	1693
0	1639
0	1651
0	1167
0	1733
0	1600
0	1730
0	1483
0	1711
0	1493
0	1661
0	1428
0	1636
0	1552
0	1701
0	1397
0	1741
0	59
0	13
1	7
0	45
0	43
0	55
0	54
0	39
0	47
0	54
0	54
0	400
0	436
0	203
5	274
0	84
0	80
2	75
0	41
2	23
0	45
0	417
0	200
0	207
0	338
0	420
0	366
0	159
0	187
0	0
0	0
0	0
0	0
0	0
2	472
0	475
0	400
0	324
0	5
1	77
7	3
9	139
0	53
0	45
0	50
0	12
0	5
0	4
0	2
0	17
0	0
0	366
0	339
0	303
0	385
0	459
0	444
0	346
0	406
1	404
0	293
0	365
0	341
0	399
0	340
0	769
0	686
0	704
0	1195
2	590
0	90
0	311
0	121
0	84
0	16
2	39
1	91
0	174
0	1036
0	1172
0	1161
0	1169
0	1178
0	1169
0	1178
0	1174
0	1160
0	1131
0	989
0	32
1	32
0	361
0	23
0	0
0	20
0	25
0	29
1	363
25	423
2	13
0	33
0	32
0	397
0	398
0	397
0	397
0	377
0	397
0	396
0	396
0	397
0	397
0	397
0	184
0	113
0	397
0	397
0	367
0	380
0	386
0	395
0	396
1	344
0	1007
0	1004
1	635
0	946
0	440
0	167
0	256
0	619
0	276
0	159
0	259
0	267
0	261
0	248
0	260
0	247
0	231
0	261
0	243
1	214
0	251
0	261
0	255
0	240
0	275
0	246
0	226
0	211
0	0
0	0
0	0
0	0
0	0
0	0
0	0
0	0
0	0
0	0
35	272
0	91
0	33
0	14
0	7
0	22
0	15
2	23
0	14
1	0
0	102
0	95
0	93
0	98
0	106
0	104
0	97
0	0
0	0
0	13
0	0
0	0
0	11
0	0
0	13
0	8
0	0
0	13
0	13
0	0
0	0
0	0
0	2
0	0
3	13
0	13
0	13
0	13
0	13
0	13
0	13
0	13
0	13
0	13
0	13
0	13
0	13
0	13
0	13
0	13
0	13
0	13
0	13
0	13
0	11
0	13
0	13
0	13
0	13
0	13
0	11
0	11
0	13
0	13
0	13
0	13
0	13
0	13
0	13
0	13
0	13
0	13
0	13
0	13
0	13
0	13
0	13
0	13
3	19
1	21
4	22
0	22
4	3
0	6
0	10
0	30
0	37
0	29
0	37
2	109
0	38
0	69
0	92
0	15
0	0
0	15
0	15
0	15
0	14
0	7271
0	7475
0	7435
0	1309
0	4014
10	2144
0	1712
3	454
0	1554
0	566
1	708
0	664
0	643
0	1001
0	1079
0	973
0	536
0	514
0	721
1	829
1	772
0	843
0	804
0	555
0	600
2	601
0	440
0	329
2	150
0	17
0	91
0	99
0	50
0	7172
0	7199
0	6652
0	3214
0	6834
0	7115
0	0
0	0
0	3
0	3
0	3
0	3
0	3
0	1
0	2359
0	1633
0	1339
0	1529
2	1108
2	252
0	265
0	392
0	36
0	89
0	1668
0	1698
0	1385
0	1412
0	1655
0	1621
0	1528
0	1635
0	2252
0	2299
0	2023
0	1716
0	1613
0	1632
0	1535
0	38
0	0
0	0
0	15
0	15
0	14
0	12
29	1951
0	1486
2	1665
0	1678
0	1621
0	957
0	420
0	279
3	74
0	150
0	554
0	252
0	312
0	150
0	228
0	182
0	174
0	212
0	225
0	217
0	137
0	212
0	211
0	156
0	153
0	135
0	139
0	118
0	125
11	152
0	76
0	93
1	30
0	1639
0	1661
0	1637
0	1656
0	1635
0	1655
0	1580
1	1633
0	0
0	0
0	0
0	0
0	0
0	0
0	0
0	2
0	0
0	0
0	0
0	0
0	0
0	0
0	0
0	0
0	589
0	581
0	564
0	592
0	541
0	98
0	75
0	58
0	361
0	564
0	561
0	545
0	588
0	559
0	559
0	586
0	391
0	319
0	558
0	561
0	567
0	561
0	545
0	525
0	364
0	587
0	562
0	591
0	586
0	402
0	312
0	538
0	555
0	559
0	322
0	276
0	563
0	361
0	1585
0	1425
5	1077
0	1166
0	1061
0	873
0	1410
0	1106
358	124
0	124
0	1
0	162
0	162
0	162
0	162
0	0
0	162
0	162
0	22
0	22
0	61
0	19
0	788
0	600
0	637
0	772
6	494
0	2107
1	1430
25	1821
7	335
1	703
0	335
0	1863
0	1867
0	1606
1	1903
0	1359
0	1543
0	1622
0	502
7	517
0	58
0	73
0	502
1	93
0	217
0	87
0	91
2	142
5	98
4	18
0	95
0	142
2	44
0	125
1	121
0	373
0	20
2	60
1	42
0	448
0	474
0	424
0	462
0	400
0	12965
36	12978
0	12958
1	12995
0	7134
0	13403
1	12797
0	12928
0	12807
3	12820
2	12982
0	12978
0	12985
0	12972
0	12224
0	12953
0	12950
0	12952
0	12952
0	12950
0	12959
0	12964
0	12953
0	12946
3	12815
18	5558
0	12738
0	12828
0	12888
0	12150
0	4790
1	130
0	232
0	262
0	474
0	433
0	408
0	427
0	417
3	81
0	482
0	414
0	467
0	474
0	340
0	454
0	444
0	461
0	465
0	475
0	463
0	376
0	452
0	480
0	440
0	460
0	472
0	468
0	472
0	456
0	474
0	473
0	452
0	436
0	470
0	439
0	422
0	433
0	433
0	416
0	319
0	416
0	416
0	432
0	334
0	405
0	238
0	362
0	464
0	440
0	323
0	316
0	464
0	458
0	460
0	416
0	479
0	475
0	439
0	420
0	350
0	315
0	311
0	354
0	448
0	313
0	292
1	487
1	440
0	400
49	439
0	484
0	475
0	519
0	458
0	470
0	514
0	448
0	461
0	512
0	515
0	506
0	474
0	452
0	453
0	435
0	457
0	468
0	410
0	424
0	446
0	48
0	1024
0	351
0	56
3	13
1	48
1	59
0	11
1	877
0	961
0	515
0	148
0	14
0	535
0	88
0	574
6	105
0	131
0	548
0	552
0	39
0	65
0	0
4	505
0	566
1	567
0	532
0	569
0	568
0	437
0	484
0	504
0	571
0	547
0	525
0	124
1	56
0	2
1	30
1	0
0	123
0	21
0	20
0	224
0	223
0	223
0	132
0	123
0	124
0	124
0	124
0	121
0	123
0	123
0	132
0	986
0	972
0	520
0	931
0	939
0	952
0	969
0	297
0	905
0	882
4	944
0	236
0	940
0	891
7	73
0	220
0	844
1	925
0	933
0	926
0	14
0	53
0	882
0	889
0	905
0	909
0	913
0	99
0	99
0	873
0	345
0	846
2	899
0	546
0	37
0	469
4	407
0	365
0	305
0	78
0	90
0	308
0	43
0	970
0	891
0	913
0	969
0	326
0	514
0	390
0	327
0	325
0	497
18	440
30	224
0	157
12	128
0	267
0	143
0	160
4	43
10	14
1	1
0	506
0	505
0	469
0	497
0	389
0	471
0	474
0	473
0	402
0	371
0	388
0	478
0	376
0	455
0	1
0	1
0	1
0	212
0	82
27	950
1	717
1	952
1	451
131	505
2	131
0	445
0	477
0	466
0	1042
0	979
0	922
0	282
3	203
0	206
0	988
0	30
0	31
0	16
0	264
0	15
0	41
0	217
0	249
0	76
0	45
0	270
0	18
0	46
0	40
0	56
0	189
0	28
1	18
0	119
1	258
0	249
0	236
0	252
0	266
0	252
0	250
0	267
0	243
0	221
0	251
0	256
0	266
0	257
0	261
0	238
1	276
0	246
0	253
0	264
0	241
0	238
0	266
0	244
0	264
0	230
0	246
0	22
0	42
0	41
0	9
1	21
0	18
0	11
0	36
1	35
0	39
0	36
0	27
0	41
0	28
0	41
0	38
0	23
0	0
0	0
0	0
0	0
0	2
0	0
0	0
2	1171
0	0
0	2
0	2
0	2
0	1866
0	1946
2	1834
0	1002
0	1246
0	951
0	644
0	967
0	867
0	330
2	634
9	759
0	242
9	46
6	1909
0	1616
0	1910
0	1802
4	1634
0	1834
0	1750
0	1581
0	1802
0	1522
0	1575
0	1720
0	1231
0	1255
0	1641
0	1490
0	1907
0	1746
0	1434
0	1485
0	85
0	92
2	118
0	948
0	235
0	67
3	1441
0	1427
0	862
0	1472
0	1442
0	1220
0	1378
0	1440
0	1363
0	1400
0	948
0	2
0	2
0	2
0	2
0	2
0	2
0	1
0	1
0	20
0	0
0	20
0	16
2	2
0	0
0	0
0	0
0	0
0	0
0	0
0	0
0	336
0	355
0	177
0	16
0	18
0	60
0	46
0	215
0	211
0	199
0	195
0	197
0	307
0	354
0	169
0	213
0	185
0	182
0	0
0	0
0	0
0	0
0	0
0	0
0	0
0	0
0	0
0	0
0	0
0	0
0	1
0	0
0	0
0	0
0	0
0	0
0	0
0	0
0	0
0	0
0	0
0	0
0	0
0	0
10	13
0	3
0	2
0	2
0	45
0	3
0	3
0	3
0	3
0	3
0	2
0	2
0	2
0	0
0	0
0	1
0	1
0	0
0	0
0	0
0	0
0	0
0	0
0	0
0	1
0	1
0	1
0	1
0	1
0	1
0	108
0	57
0	1083
0	202
0	518
5	852
0	857
0	857
0	1086
0	167
0	1056
0	422
0	1099
0	118
0	166
0	1129
0	1052
0	1030
0	143
0	1061
0	115
0	271
0	1081
0	1081
0	161
0	1080
0	166
0	1202
0	1122
0	922
0	904
1	906
0	904
0	479
0	558
0	1085
0	1031
0	392
0	217
0	33
0	98
0	222
0	74
2	91
0	809
0	178
0	247
0	133
0	1096
0	1060
0	1150
0	1063
0	1157
0	1155
0	1088
0	1152
0	1061
0	1113
0	1063
0	1092
0	1126
0	1093
0	1120
0	1098
0	1109
0	1062
0	1070
0	1111
0	1065
0	906
0	1035
1	946
0	1117
0	1062
0	1064
0	1061
0	1059
0	1100
0	907
0	1062
0	908
0	1111
0	1069
0	1008
0	1154
0	1062
0	1005
0	1078
0	631
0	630
0	36
0	23
0	14
0	2
0	253
0	253
0	105
1	280
0	254
0	106
2	281
0	279
0	390
0	268
0	278
0	391
0	248
0	248
0	1
0	1
0	1
0	1
0	1
0	0
0	0
0	1
0	1
0	1
0	4
0	0
0	0
0	0
0	4
0	0
0	0
0	0
0	0
0	0
0	0
0	0
0	0
0	0
0	0
0	0
0	0
0	0
0	0
0	0
0	0
131	8645
20	5903
0	8105
0	8433
0	2070
2	664
2	1772
0	1276
0	1217
0	1066
0	1104
0	773
0	732
7	1246
0	970
0	892
1	706
3	8362
1	8178
0	8025
0	8351
0	8275
0	8268
3	7641
0	8111
0	8258
0	7925
1	5633
0	7158
0	5267
0	2117
0	1871
3	2076
0	1370
0	2116
0	6460
0	7451
1	416
0	83
0	5189
1	29
0	1311
0	2027
0	816
0	7291
0	7292
0	6530
0	6347
0	5529
0	1387
0	5450
0	7299
0	7397
0	6451
0	6303
0	5556
0	5539
0	5460
0	5315
0	5223
0	5510
0	5221
0	33
0	33
0	16
9	189
3	12
0	0
0	0
0	17
0	17
0	17
0	17
0	44
0	44
0	82
0	77
0	74
0	91
3	390
0	21
2	73
0	54
0	33
0	61
0	12
0	10
0	22
0	23
1	19
1	5
0	3
0	0
0	77
0	82
0	62
0	70
0	69
0	76
0	1299
1	82
4	1239
0	1027
0	1135
0	1199
0	165
1	7
17	202
1	172
3	3
0	167
0	154
0	264
0	280
0	236
0	276
0	209
0	251
1	162
0	130
0	75
0	35
0	41
0	25
0	48
0	38
0	47
0	43
0	40
0	23
0	24
1	10
0	9
0	249
0	274
0	275
0	239
0	207
0	267
9	3097
2	2978
0	2870
0	1633
0	1180
4	520
0	2773
0	2443
0	3002
0	2843
0	2657
0	2907
0	248
0	93
47	1253
2	612
0	63
68	1137
2	1151
0	586
0	459
0	573
4	625
0	395
0	1134
0	264
5	30
0	1181
0	1141
0	1123
0	1169
0	960
0	1183
0	1170
0	1027
0	1147
0	61
0	3
0	58
0	58
0	7
1	12
0	61
0	61
0	60
0	61
0	61
0	61
0	61
0	55
0	60
0	60
0	60
0	60
0	60
0	61
0	61
0	60
0	60
0	56
0	60
0	61
0	56
0	56
0	55
0	60
0	60
0	60
229	1625
10	1516
28	1193
2	1143
0	407
4	43
1	250
14	1541
0	1234
3	1016
0	1122
0	1071
0	1593
0	1589
0	8
0	16
0	16
0	117
0	149
1	125
35	112
0	66
0	10
0	16
0	155
0	73
0	78
0	183
0	175
0	121
1	58
0	94
0	113
0	72
0	80
0	12
0	7
0	10
1	8
2	109
0	12
0	13
0	49
0	180
0	152
0	185
0	150
0	93
0	172
0	148
0	158
0	158
0	102
0	157
0	156
0	154
0	146
0	105
0	102
0	150
0	159
0	159
0	109
0	152
0	154
0	149
0	142
0	145
0	159
0	154
0	160
0	99
27	198
0	246
0	186
0	265
0	300
0	296
0	284
0	282
0	236
0	226
4	141
0	24
0	14
1	21
0	24
0	266
0	263
0	262
0	251
0	235
0	246
0	217
0	232
0	190
0	235
10	228
0	234
0	254
0	251
0	191
0	507
0	507
0	227
0	245
0	10
0	19
0	40
0	28
0	25
0	22
0	18
2	16
0	311
0	305
0	295
0	414
0	398
0	342
4	477
0	1858
1	308
1	15
0	17
0	239
0	1650
0	15
0	204
4	665
0	1231
0	173
0	297
0	146
0	114
0	133
0	220
0	27
0	300
1	116
0	1563
0	982
0	1388
0	1398
1	1803
0	1813
0	918
0	1114
0	1821
0	1707
0	883
0	1772
0	1823
0	1794
0	809
0	1160
0	1073
0	268
0	1039
4	1121
0	1127
0	1049
0	2959
29	423
0	2491
0	3296
2	744
0	3388
0	2139
0	427
0	526
7	916
4	283
12	24
27	2700
9	1688
10	2667
0	428
15	1272
0	474
0	3159
0	3187
0	3162
0	2875
2	3358
0	2974
0	3301
0	3260
0	3155
0	3185
0	3178
0	3077
0	1731
0	3143
0	3168
0	3152
19	577
3	682
5	681
0	685
0	256
0	573
2	105
0	658
0	653
0	532
0	71
0	10
0	73
0	72
0	72
0	71
0	17
0	19
0	70
0	68
4	2
0	68
0	11
0	0
0	0
0	5
0	3
0	4
0	70
0	70
0	70
0	32
0	31
0	29
0	69
0	70
0	70
0	70
0	46
0	22
0	71
0	69
0	69
0	71
0	69
0	70
0	70
0	68
0	0
0	0
0	0
0	0
0	0
0	0
0	0
0	0
0	0
0	0
0	0
0	0
0	20
0	0
0	0
0	20
0	0
0	768
0	755
0	500
0	670
0	746
0	927
0	2300
11	511
0	1786
0	2116
2	2046
0	2151
0	1911
0	0
0	0
0	0
0	0
0	0
0	0
0	0
0	0
0	0
0	0
0	0
1	32
4	487
10	158
1	450
0	141
1	223
0	61
0	395
0	141
0	453
0	426
0	457
0	439
0	468
0	468
0	279
0	251
0	441
0	466
0	453
0	853
0	230
0	516
0	101
0	58
0	40
2	395
0	678
0	816
0	852
0	832
0	850
0	850
2	856
1	812
0	819
0	788
0	830
0	850
0	810
0	800
0	78
0	1299
1	76
1	673
0	690
0	663
0	631
0	49
5	1220
0	120
7	379
0	44
0	628
0	598
0	630
0	633
0	548
0	637
1	610
0	586
0	632
0	739
0	542
0	206
0	735
0	609
0	7
0	7
0	7
0	0
0	0
0	7
0	12
0	7
0	7
0	7
0	8
0	7
0	7
0	11
0	7
0	7
0	7
0	7
0	7
0	8
0	11
1	7
0	7
0	7
0	7
0	0
0	31
0	1
0	1
0	1
0	1
0	1
2	421
0	1596
3	1885
0	2253
0	1250
1	1553
0	1968
0	148
0	983
0	1087
0	120
0	1300
0	415
0	1253
0	1380
0	550
0	1356
0	1690
0	1915
0	1647
0	1982
0	460
0	714
0	250
0	450
0	400
0	309
0	121
0	48
0	661
0	412
0	18
0	318
0	303
0	243
0	72
0	408
0	365
0	423
0	29
0	316
0	365
0	2
0	418
0	18
1	451
0	23
0	21
0	47
0	95
16	156
0	30
0	149
0	5
0	414
0	420
0	411
0	414
0	416
0	412
0	403
0	416
0	414
0	411
0	413
0	420
0	393
0	415
0	411
0	417
0	402
9	2563
0	223
4	356
0	572
1	779
0	1280
0	2478
0	2268
0	1859
0	178
0	20
0	56
0	35
0	1
3	1
0	8
0	170
0	176
0	176
0	177
0	169
0	167
2	2426
0	2397
0	2397
3	2403
1	19
1	47
0	76
0	158
0	603
2	509
0	421
3	419
8	28
0	2404
0	2079
0	2411
0	1325
0	2412
0	2408
0	611
0	2351
0	978
0	5181
0	4775
0	561
0	5268
0	3997
1	5036
0	3244
0	4643
0	2470
0	4735
0	4709
0	4457
0	982
0	5233
1	4482
0	502
0	1993
0	4463
0	4684
1	4814
0	1912
0	4381
0	4391
0	1510
0	3968
0	5179
0	5073
0	4873
0	4635
0	4942
0	4844
0	4678
0	5179
0	38
0	0
0	0
0	0
0	0
0	0
0	0
0	0
0	0
0	0
0	1
0	0
0	0
0	0
0	0
0	0
0	0
0	0
0	0
0	0
0	0
20	430
54	558
0	395
2	403
2	437
9	399
0	145
0	418
0	3715
4	152
0	195
0	277
0	387
0	423
0	314
0	537
0	646
2	207
4	103
0	177
5	31
1	299
1	1351
0	420
0	3518
0	3527
0	3583
0	3632
0	3381
0	3495
0	3480
0	2835
0	3582
0	3415
0	3510
0	3550
1	3619
0	3642
0	3655
0	3691
0	3638
0	3636
0	3251
0	3572
0	3635
0	3614
0	1957
0	24625
0	1264
0	3488
0	3953
0	4594
0	6087
0	6922
0	12957
0	9586
0	2937
0	956
0	2940
0	2941
0	5405
0	7274
0	7515
10	7999
0	14639
0	20128
0	11261
31	21305
0	12277
0	2013
0	3470
0	8332
4	2957
0	21112
40	1054
1	7766
0	14895
0	5861
0	4103
2	3531
0	7250
0	794
0	23648
0	23250
0	22194
0	20834
0	23336
0	23123
0	23232
0	21951
0	18239
0	19960
0	20070
0	35
2	335
6	180
1	33
0	3
0	329
0	334
0	318
0	309
0	89
0	298
0	195
0	198
1	110
0	493
3	483
0	470
0	24
1	468
0	458
0	469
0	914
0	19
2	1003
0	915
1	749
6	986
0	696
0	1080
0	423
0	215
0	237
0	964
0	499
0	969
0	820
0	908
0	1038
0	0
0	36
0	9
0	10
1	1
71	1
0	36
0	35
0	36
0	13
0	16
0	18
0	3732
3	3513
0	3537
0	3510
0	3290
2	1693
0	916
0	717
1	436
80	3669
0	3486
0	3133
0	3187
0	3330
0	3454
0	3313
0	3541
0	3683
0	3584
0	3660
0	3656
0	3479
0	3402
0	3443
0	3289
0	3524
0	3433
0	3362
0	3409
0	3060
0	3335
0	3318
0	554
0	2433
23	2445
0	700
2	143
1	239
0	2215
0	2307
0	2165
1	363
0	110
1	113
0	119
0	40
0	151
1	39
2	64
0	357
0	312
0	306
0	305
1	1480
0	1346
0	445
0	307
0	2008
7	539
0	574
0	982
0	667
0	787
0	882
2	850
1	526
0	1556
0	1610
1	1873
0	1237
0	1834
0	1709
0	1858
0	2009
25	181
0	4
1	18
0	184
18	368
0	43
0	357
0	1
0	1
0	0
0	0
0	0
0	0
0	0
0	0
0	1
0	1
0	315
0	325
0	336
3	228
2	294
0	327
0	307
0	197
0	98
0	27
0	2
0	8
4	65
0	83
0	187
0	191
0	318
0	671
0	675
0	410
0	142
0	117
9	280
0	269
0	30
17	61
0	51
0	26
0	22
0	665
0	465
0	668
0	667
0	660
0	658
0	657
0	670
0	640
0	666
0	665
0	464
0	438
0	447
0	1072
0	1070
0	1037
0	1065
0	102
0	405
0	267
0	529
0	355
0	925
0	867
0	1007
0	1028
0	4
0	4
0	4
2	11
0	1
0	0
0	1
0	1
0	5
0	4
0	4
0	4
0	4
0	4
0	368
0	368
0	368
0	372
0	371
0	413
0	127
0	31
0	33
0	23
4	51
1	59
0	48
0	37
0	2
0	4
0	401
0	376
0	399
14	425
0	384
0	380
0	391
0	386
0	358
0	377
0	371
0	370
0	368
0	376
0	164
0	353
0	353
0	339
0	355
0	339
0	153
0	377
0	367
0	368
0	375
0	393
0	397
0	398
0	368
0	148
0	367
0	370
0	355
0	392
0	395
0	361
0	362
0	375
0	359
0	183
0	136
0	367
0	350
0	357
0	358
0	161
0	190
0	4757
4	3969
0	1647
0	1132
0	1147
1	4538
0	4475
0	4203
0	4407
0	4520
0	4502
0	176
0	29
0	29
0	141
0	133
0	96
0	33
0	30
0	149
0	176
0	161
0	165
0	159
0	177
0	158
0	150
0	167
0	166
0	170
0	133
0	150
0	174
0	158
0	160
0	158
0	140
0	119
0	152
0	155
0	176
0	155
0	156
0	151
0	150
0	123
0	148
0	169
0	171
0	180
0	1028
0	1140
0	1125
0	1052
0	94
23	1184
0	1031
0	1092
0	1019
0	970
0	987
0	1001
1	895
0	858
0	856
0	860
0	873
0	856
0	884
0	1088
1	1108
0	815
0	873
0	873
0	284
3	74
0	208
0	226
0	270
0	266
0	203
0	279
0	370
18	329
0	393
3	378
0	63
0	79
0	86
0	380
0	64
0	365
0	376
0	362
0	333
0	378
0	386
0	358
0	355
0	387
0	369
0	385
0	358
0	356
0	348
0	325
0	371
0	380
0	108
0	10
0	28
0	1
0	28
0	108
0	29
0	107
1	107
0	106
0	104
0	105
0	106
0	1041
3	1015
0	58
0	240
0	1031
0	1002
0	1030
0	1017
0	644
13	533
0	82
0	55
0	46
0	617
0	617
0	640
0	626
0	591
0	18
0	8
0	18
0	16
0	905
0	1057
6	618
1	636
0	301
2	843
0	935
0	824
0	701
2	782
0	874
0	940
0	966
0	682
0	522
0	495
0	546
1	68
0	266
0	57
0	31
0	431
0	533
0	1347
9	382
1	114
0	1288
0	1285
0	1304
0	1345
0	1299
0	1014
0	1227
0	303
0	77
0	160
0	6
0	124
0	119
0	125
0	118
0	118
0	125
0	24
0	19
0	18
0	50
1	19
0	284
0	189
0	0
0	23
0	0
0	0
0	0
0	0
0	0
0	23
0	23
0	0
0	0
0	0
0	0
0	0
0	0
0	0
0	0
0	0
0	0
0	0
0	0
0	254
0	267
12	9
1	259
0	259
0	261
0	260
5	255
0	533
0	134
30	540
0	454
1	529
0	563
0	524
6	566
0	172
0	584
0	548
1	10
0	155
0	246
0	249
0	308
0	533
0	473
0	387
0	190
54	553
0	413
0	52
0	386
0	360
0	335
0	294
0	228
0	248
0	204
0	235
0	379
0	299
0	428
0	297
0	266
0	429
0	526
0	476
0	435
0	318
0	299
0	119
0	169
1	102
1	132
0	87
0	37
2	73
1	35
0	32
0	25
0	24
0	496
0	310
0	420
0	523
0	401
0	466
1867	4091
0	1565
0	115
16	1839
0	1487
0	207
0	207
0	55
0	61
0	1036
0	341
0	179
0	51
0	1720
0	2414
0	2308
0	2377
0	2401
0	1707
0	1414
1	1624
0	1546
0	1305
0	1360
0	34
0	36
10	994
0	918
0	656
0	166
0	122
0	821
0	934
1	853
0	946
1	936
0	923
0	788
5	2270
0	642
0	3050
0	2895
3	2130
45	3024
0	0
0	0
0	0
0	0
0	0
0	0
0	0
0	0
0	10
2	10
0	23
0	23
0	21
0	18
0	19
1	28
0	0
0	0
0	3
0	3
0	3
0	23
0	23
0	23
0	23
0	23
0	23
0	21
0	23
1	90
0	74
4	98
0	67
0	53
0	81
0	79
0	56
0	77
0	69
0	74
0	33
0	19
0	14
0	8
2	2
0	1
0	2
0	0
0	1
0	1
0	33
0	32
0	31
0	32
0	32
0	27
0	23
0	23
0	25
0	20
0	19
0	23
0	20
0	33
0	168
0	171
0	57
3	90
0	148
0	87
0	37
0	160
0	74
0	16
1	91
0	64
0	71
0	50
0	20
0	163
0	163
0	162
0	161
0	152
0	149
0	160
0	147
0	164
0	17
0	28
0	26
0	32
0	29
0	6
0	19
0	28
0	27
0	18
0	16
0	14
0	11
0	21
0	28
0	28
0	29
0	28
0	21
0	20
0	17
0	24
0	17
0	7
0	39
0	39
0	0
0	0
0	0
0	0
0	0
13	185
0	40
0	9
0	56
0	154
0	154
0	110
0	110
1	1261
15	1260
0	459
0	452
0	672
0	0
0	0
2	23
0	0
0	0
0	0
0	0
0	0
0	0
0	0
0	0
0	0
0	0
0	0
0	0
0	0
0	0
0	0
0	0
0	0
0	0
0	0
0	0
0	0
0	0
0	0
0	0
0	0
0	0
0	0
0	0
0	0
0	0
0	0
0	0
0	81
2	230
0	242
0	244
0	35
3	68
0	210
0	161
3	92
0	71
0	14
0	242
0	242
0	243
0	243
0	189
0	215
1	117
0	125
0	39
0	82
2	25
12	157
0	157
0	136
0	110
0	96
0	121
0	106
0	86
0	0
0	0
0	0
0	0
0	0
0	0
0	0
0	0
0	0
0	0
0	0
0	0
0	0
0	0
0	20985
0	19
0	20985
0	7965
0	19
0	198
0	47
0	198
0	40
0	59
0	22
0	21
0	0
0	198
0	198
0	198
0	198
0	198
0	198
0	198
0	198
0	198
0	198
0	198
0	198
0	198
0	198
0	198
0	198
0	198
0	198
0	198
0	198
0	198
0	189
0	103
0	218
3	131
3	296
0	103
0	146
0	103
0	377
0	363
0	121
0	42
0	105
1	144
1	67
1	0
0	357
0	362
0	362
0	345
0	7600
6	7086
4	7069
57	5825
5	1233
0	7069
0	5792
0	7055
0	7062
4	7264
0	6601
0	7055
0	7031
0	5496
1	6575
0	13
1	11
0	1
0	1
0	3
0	2
0	7
0	21
0	0
3	1
0	192
0	187
0	173
0	114
0	13
1	5
0	86
5	12
0	195
0	188
0	195
0	192
0	180
0	181
0	177
0	180
0	181
0	181
0	177
0	181
0	182
0	184
0	180
0	185
0	182
0	181
0	177
0	170
1	192
0	185
0	192
0	189
0	188
0	189
0	189
0	179
0	189
0	188
0	167
0	178
0	177
0	177
0	184
0	175
0	178
0	179
0	178
0	165
0	182
0	169
0	172
0	177
0	181
0	181
0	177
0	174
0	177
0	177
0	175
0	181
0	181
0	177
0	182
0	169
0	182
0	177
0	188
0	174
0	189
0	179
0	181
0	188
0	185
0	177
18	281
0	257
0	82
0	33
0	31
0	7
0	105
0	102
6	60
0	14
0	236
0	249
0	1
0	155
1	16
0	150
0	169
0	315
0	24
0	45
0	324
0	200
0	161
0	195
0	165
0	161
0	150
0	154
0	150
0	166
0	159
0	163
0	6
0	6
0	2
0	6
0	0
0	0
0	0
0	1
0	1
0	6
0	6
0	6
0	6
0	6
0	6
0	6
0	4
0	682
0	655
0	304
1	138
0	58
0	71
0	5
0	621
0	687
1	2
0	0
0	0
0	0
0	0
0	637
14	16830
1	35690
0	21539
0	48176
0	44564
3	18664
4	42944
0	32051
1	12979
1	26908
2	0
0	5050
0	44371
0	41400
0	43910
0	30983
0	43596
1	39423
0	40521
0	37168
0	34731
0	41981
4	42395
0	41163
0	36600
0	33727
0	40188
1	44120
0	41354
0	40815
0	40572
4	36921
0	36418
2	35126
5	38776
0	38307
0	39287
0	41474
0	39512
0	40649
0	43526
0	39438
469	131
0	16
0	124
0	104
2	589
0	45
2	100
0	51
1	48
0	41
2	30
0	589
0	589
0	587
0	589
7	617
0	589
0	589
0	589
0	380
0	335
0	0
3	19
0	0
0	0
0	0
0	0
0	0
11	34
0	321
0	345
0	326
0	307
0	301
0	336
0	281
0	322
0	300
0	83
0	320
4	60
0	326
0	312
0	282
0	324
0	61
0	321
0	335
0	338
0	333
30	590
0	86
0	336
0	339
0	338
0	295
0	335
0	36
0	36
0	23
0	181
0	49
0	262
1	154
0	272
0	113
2	35
0	247
2	222
0	334
0	309
0	195
0	192
0	172
0	172
0	184
0	86
0	324
0	194
0	197
0	163
0	119
0	276
0	186
0	21
0	21
0	21
0	116
0	42
0	79
0	34
0	17
0	17
0	1
0	1
0	107
0	76
0	68
0	106
0	109
0	100
0	77
0	72
18	1875
0	26
1	119
0	18
0	49
0	4
1	1868
7	100
1	165
0	10
0	15
0	128
0	164
1	1070
0	1127
5	125
0	1068
3	721
0	147
8	426
0	582
0	1103
0	1070
0	1006
0	1001
0	999
0	1025
0	1020
0	1029
0	1010
0	1005
0	1005
7	1032
0	935
0	873
0	712
2	706
0	29
1	908
0	713
0	694
0	937
0	928
0	897
0	723
2	718
0	713
0	668
0	866
0	523
0	2
0	2
0	12
0	18
0	142
0	143
0	138
0	146
1	24
0	45
0	11
0	7
0	65
0	39
1	133
0	15
0	92
0	36
0	30
0	32
0	14
0	14
0	17
0	61
0	9
0	16
0	15
0	14
0	13
0	12
0	38
1	19
0	3
0	17
0	29
1	6
0	27
0	15
0	23
0	20
0	22
0	21
0	5
6	17
0	137
0	134
0	141
0	145
0	136
0	146
0	137
0	147
0	141
0	133
0	127
0	133
0	139
0	139
0	140
0	138
0	142
0	141
0	142
0	141
0	128
0	144
0	141
0	138
0	137
0	143
0	137
0	137
0	132
0	129
0	129
0	140
0	143
0	112
0	126
0	136
0	141
0	138
0	129
0	133
0	121
0	137
0	137
0	128
0	139
0	141
0	143
0	144
0	143
0	132
0	134
0	141
2	93
0	114
0	109
0	108
0	86
0	105
0	108
11	625
0	1721
22	554
0	221
0	386
1	1326
1	1643
0	1517
0	1545
0	1406
0	1664
0	1567
0	363
0	1378
0	1587
0	1217
0	1185
0	130
0	911
1	218
4	134
0	133
2	135
0	1297
0	142
0	1321
0	93
0	46
0	107
0	28
0	6
0	51
3	26
0	1241
0	1241
0	1027
0	1153
0	1241
0	1027
0	1297
0	1258
0	1141
0	987
0	327
0	360
0	6
0	7
0	360
1	5
0	328
0	274
0	297
0	302
0	37
0	22
0	55
0	27
6	355
0	329
0	331
0	320
0	319
0	324
0	275
0	359
0	325
0	330
0	328
0	329
0	328
0	329
0	310
0	326
0	321
0	315
0	71
0	78
0	80
0	23
0	77
2	69
0	0
0	0
11	76
0	81
0	80
7	69
0	64
0	3299
1	1436
0	1121
0	948
1	485
0	1081
2	221
2	3251
0	1790
0	3135
2	3159
0	3191
0	2663
0	3069
0	3277
0	176
0	179
0	145
0	80
2	38
0	173
0	169
0	176
0	173
0	174
0	170
0	173
0	152
0	148
0	171
0	153
0	83
0	150
0	173
0	169
0	177
0	170
0	146
0	140
0	159
0	151
0	146
0	141
0	168
0	158
0	435
43	558
0	79
0	223
1	6
0	56
0	460
0	449
0	417
0	402
0	474
0	461
0	469
0	466
3	306
0	263
0	330
0	34
0	70
0	427
0	343
0	372
0	318
5	191
0	329
0	420
0	332
4	328
0	334
3	276
0	307
0	274
1	341
0	37
2	326
0	285
1	40
0	301
1	270
0	337
0	95
0	33
0	70
0	274
0	266
0	118
0	196
0	46
0	143
0	55
0	0
0	0
0	361
0	311
0	312
0	315
0	276
0	1
0	4
0	3
0	1
0	4
0	4
0	363
0	331
0	352
0	365
0	305
6	256
0	191
0	57
0	16
0	12
0	353
0	351
0	364
0	364
0	353
0	359
0	350
0	349
0	351
0	312
0	300
0	297
0	353
0	291
0	306
0	2
0	5
0	5
0	0
0	4
0	6
0	5
0	5
0	5
0	653
0	761
0	362
0	377
3	719
2	713
0	717
3	672
0	699
3	713
0	459
0	465
0	137
0	68
0	350
0	167
0	141
0	112
0	620
0	717
0	713
0	636
0	610
0	699
0	654
0	27
0	32
0	30
3	32
0	27
0	27
0	34
0	27
0	27
0	27
0	27
0	21
0	31
0	6
0	5
0	353
4	15
0	339
0	23
0	14
0	13
0	10
0	6
0	52
0	54
0	15
1	63
0	63
0	353
0	349
0	353
0	345
0	323
0	353
0	351
0	326
0	351
0	343
0	347
0	344
0	229
0	351
0	878
0	458
0	476
0	208
0	40
0	212
0	48
0	259
6	79
4	55
0	121
0	51
1	54
1	817
0	817
0	706
0	852
0	500
0	768
0	800
0	298
0	7
1	0
0	46
0	56
0	293
0	294
0	1553
0	1554
9	1548
0	607
0	409
0	428
0	0
4	1543
0	1568
0	1542
0	1563
0	1542
0	1541
0	1554
0	1541
0	1392
0	1541
0	1551
0	1544
0	1539
0	1537
0	1544
0	1539
0	1555
0	1534
0	443
0	410
0	415
0	444
0	419
0	185
1	44
0	90
0	72
0	77
0	61
0	67
2	139
0	428
0	209
0	477
5	8940
0	8197
0	8646
0	8617
0	8795
1	2287
0	2035
0	8884
3	3195
0	209
0	9125
0	9352
0	8994
0	7816
0	5590
0	8481
0	8917
0	366
0	8914
0	8929
0	2106
1	9032
0	8956
0	8143
0	8796
1	8711
1	8966
0	99
0	43
0	75
0	275
0	278
0	186
9	99
0	173
0	195
1	328
0	57
0	63
2	52
0	17
0	80
0	193
0	160
0	167
0	153
3	8
0	181
0	192
0	11
0	64
2	131
0	4
0	103
0	15
0	14
0	9
0	0
2	51
6	30
0	53
0	278
0	277
0	273
0	0
0	208
0	4
0	4
0	16
0	179
0	0
0	29
0	3
0	3
1	70
0	70
0	70
0	37
0	70
0	2
0	1
0	2
0	0
0	0
0	0
0	1
0	0
0	2
0	2
0	63
0	1051
2	63
0	119
1	965
0	947
0	62
0	1042
1	107
0	93
2	61
0	372
0	1020
0	1006
0	988
0	990
0	1004
0	996
0	970
0	923
0	1001
0	996
0	983
0	968
0	541
0	500
0	267
0	108
0	29
81	17
0	4
1	536
0	307
126	5740
2	5626
0	1819
0	2665
0	2407
6	1807
0	1602
11	791
3	1193
0	1005
2	591
0	5334
0	4811
0	5132
0	5197
0	5237
9	153
2	114
0	232
0	174
0	38
0	239
0	189
0	34
0	42
0	20
3	56
0	19
3	38
0	29
0	228
4	252
0	207
0	139
0	201
0	322
0	124
0	454
0	71
0	418
0	102
0	102
0	248
0	78
1	418
0	322
0	345
0	447
0	413
0	423
0	319
1	77
0	0
0	0
0	0
0	0
0	0
0	58
0	69
0	4
0	160
0	16
0	146
0	148
0	148
0	133
0	146
0	128
0	160
0	133
0	124
0	127
0	133
1	4762
1	1527
13	2816
1	3483
0	190
7	57
6	273
2	948
0	1032
0	784
0	4572
0	3324
4	4676
0	8
0	8
0	8
3	8
3	8
0	8
0	8
0	8
0	8
0	8
0	1
0	1
0	8
0	8
0	8
0	8
0	13
0	8875
3	9183
0	9006
0	8887
0	8156
0	7662
7	6462
1	1809
0	8337
0	8892
0	8699
0	8329
0	8866
0	8857
0	8872
0	8318
0	8334
0	9074
0	8879
0	8879
0	8843
0	8858
0	8913
0	9009
0	9011
0	8781
0	8721
0	8451
0	8885
0	8892
0	8316
0	8325
0	1119
0	1120
2	9
0	225
13	1134
0	1095
0	558
0	1085
0	1094
0	1102
0	1026
0	1096
0	1098
0	1075
0	1075
0	1094
0	1075
0	1103
0	1085
0	1129
0	485
0	1038
0	1061
0	1050
0	6
0	16
3	657
0	660
0	672
0	659
0	1134
0	1121
0	1102
0	1100
1	1098
0	1124
0	1113
0	985
0	1061
0	1101
33	393
1	209
0	8
0	162
0	204
0	165
0	10
0	1
0	14
0	10
0	9
0	10
0	2
0	294
0	332
0	320
0	253
0	147
0	164
0	134
0	87
0	64
0	44
0	29
1	12
0	8
0	320
0	318
0	331
0	331
0	337
0	327
0	312
0	320
0	330
0	331
0	316
0	320
0	327
0	6431
15	5424
19	5427
0	4903
6	873
0	4214
8	4716
0	5325
4	4648
0	215
1	251
0	262
0	245
0	405
0	909
0	413
0	124
0	261
0	220
1	264
0	393
3	358
0	386
0	253
0	147
0	231
0	171
2	125
6	787
0	740
2	857
0	857
0	257
0	744
0	709
0	835
0	882
0	785
0	684
2	676
0	1098
0	69
0	120
0	181
0	1084
0	1058
0	1082
0	7
0	7
0	7
0	7
0	706
0	696
0	614
0	614
0	385
0	616
0	629
0	526
0	580
0	579
0	533
0	579
0	511
0	560
0	579
0	699
0	632
0	603
0	579
0	579
8	895
0	572
1	787
0	244
1	347
4	462
1	303
0	571
0	850
3	390
0	747
0	841
0	853
0	279
0	280
0	58
0	137
0	130
0	123
0	277
0	80
0	168
0	255
0	60
0	169
0	198
0	30
10	2
18	9
0	5
0	274
0	267
0	263
0	270
0	272
0	272
0	261
0	271
0	272
0	272
0	268
0	258
0	270
0	269
0	263
0	261
0	259
0	267
0	269
0	268
0	264
0	268
0	266
0	268
0	264
0	265
0	263
0	263
0	261
0	263
0	267
0	267
0	265
0	265
0	263
0	265
0	251
0	260
0	267
0	262
0	263
0	269
0	267
0	269
0	271
0	273
0	270
0	263
0	261
0	265
0	261
0	265
0	262
0	253
0	263
0	265
0	264
0	264
1	315
0	328
0	351
0	344
0	345
0	350
0	350
0	8
2	20
0	25
0	5
0	12
1	1
0	4
0	343
0	79
0	93
0	336
0	348
0	340
0	105
0	3691
0	1174
0	1600
0	1090
23	2393
0	2429
0	1126
0	1111
0	1097
2	2377
0	283
0	368
0	150
0	39
1	73
0	210
0	30
0	43
0	11
0	151
0	56
0	260
0	340
0	248
0	285
0	253
0	207
0	316
0	324
0	202
0	0
0	0
0	10
2	10
0	10
0	16
0	16
0	16
0	791
0	658
0	639
0	547
0	24
0	275
0	257
1	253
30	145
0	153
0	49
0	814
0	776
1	803
4	808
0	773
0	773
4	214
119	1213
0	2792
3	932
2	1118
0	374
0	489
68	223
1	105
1	112
0	2668
0	2683
0	2727
0	2638
0	2690
0	2576
0	2618
0	2243
0	2307
0	2537
0	2581
0	2456
0	411
0	411
26	516
0	15
0	428
0	432
0	418
0	377
0	383
0	386
0	92
0	70
0	75
1	183
0	66
0	0
0	303
0	396
0	429
0	394
0	385
0	375
0	375
0	398
0	322
0	346
3	51
0	23
0	0
0	0
0	134
3	0
0	137
0	136
0	19
0	23
0	19
0	22
0	4
0	4
0	4
3	15
0	77
0	79
0	56
0	57
0	51
1	56
0	77
0	123
0	126
0	122
0	115
0	113
0	113
0	69
0	69
0	66
1	56
0	126
0	3
0	97
0	19
0	0
0	157
0	69
0	0
0	19
0	3
0	97
0	96
0	9
0	97
0	97
0	19
0	13
0	14
0	91
0	13
0	13
0	0
0	9
0	6
0	97
0	97
0	93
0	97
0	80
0	93
0	97
0	95
0	97
0	93
35	336
0	94
0	96
0	81
0	70
0	97
0	97
0	97
0	97
0	97
0	97
0	97
0	96
0	97
0	96
0	97
0	97
0	157
0	96
0	96
0	98
0	97
0	92
0	90
0	94
0	97
0	0
0	0
0	0
0	0
0	0
0	0
0	0
0	0
0	0
0	0
0	0
0	777
0	744
0	655
0	565
0	22
1	34
0	30
1	631
0	668
0	657
0	660
0	578
0	614
0	643
0	0
0	0
0	0
0	0
0	0
0	0
0	0
0	0
0	0
0	0
0	0
0	0
0	0
0	0
0	0
0	0
0	0
0	0
0	0
0	0
0	0
0	0
0	0
0	0
0	0
0	0
0	1
0	0
0	0
0	0
0	13
0	62
0	0
0	45
2	6
0	16
1	0
0	62
0	0
0	2
0	102
0	4
0	260
0	54
0	57
0	62
0	54
0	62
0	57
0	57
0	54
0	54
0	57
0	61
0	45
0	181
0	596
0	14
1	14
0	50
0	590
0	592
0	6
0	9
1	4
0	35
0	2
0	0
0	4
0	2
0	589
0	590
0	591
0	591
0	590
0	594
0	585
0	589
0	593
0	589
0	593
0	594
0	580
0	579
0	590
0	589
0	580
0	590
0	588
0	584
0	594
0	590
0	590
0	591
0	587
0	589
0	587
0	587
0	589
0	8
0	8
0	8
0	8
0	2
0	5
0	5
0	2
0	7
0	4
0	2
0	8
0	7
0	7
0	8
0	8
0	7
0	5
0	7
0	7
0	7
0	8
0	8
0	8
0	8
0	11
0	8
0	8
0	8
0	7
0	8
0	8
0	5
0	7
0	8
0	7
0	8
0	7
0	7
0	7
0	7
0	7
0	6
0	8
0	7
0	8
0	8
0	6
0	5
0	7
0	6
0	6
0	7
0	7
1	68
0	18
0	1
2	13
0	69
2	47
2	24
0	35
0	25
0	1
0	24
0	25
0	1
0	1
1	1
0	1
0	1
0	1
0	1
0	0
0	0
0	0
0	0
0	0
0	0
0	0
0	0
0	0
0	0
0	0
0	0
0	0
0	0
0	0
0	1
0	1
0	1
0	1
0	1
0	1875
20	1861
0	1744
0	899
1	430
0	567
1	230
0	119
0	123
0	1849
0	1812
0	1808
0	0
0	183
0	150
0	52
0	3
0	5
0	9
0	173
0	169
0	161
3	193
0	41
41	67
0	3
0	54
0	177
0	182
0	182
0	178
0	179
0	175
0	178
0	175
0	175
0	176
0	179
0	175
0	182
0	175
1	176
0	176
0	180
0	165
0	166
0	181
0	149
0	150
0	180
0	168
0	83
0	440
0	158
0	446
1	384
0	86
0	440
0	62
1	443
0	137
0	465
0	442
0	440
0	441
0	424
0	442
0	416
0	417
0	416
0	441
0	441
0	413
0	539
0	457
0	523
1	106
0	445
0	527
1	509
1	431
0	418
0	171
0	387
0	260
0	364
0	372
0	378
0	507
0	416
0	386
0	271
0	317
0	235
0	206
0	1
0	2
2	0
0	73
0	13
0	9
0	11
0	1
0	313
0	310
0	301
0	306
0	310
0	304
4	305
1	1662
0	297
0	1065
0	1095
0	1372
0	1081
1	587
0	1378
1	1558
28	29
0	874
2	858
0	757
0	36
0	91
0	24
0	75
0	864
0	859
0	857
0	849
0	814
0	848
0	849
0	867
0	867
0	864
0	857
0	847
0	847
0	868
1	774
0	179
0	407
0	15
0	122
0	401
1	406
0	361
0	118
0	122
0	150
0	14
0	10
0	0
0	1
0	1
0	0
0	0
0	0
0	14
0	14
0	13
0	13
0	651
0	684
0	5075
2	421
5	1622
11	4921
0	4946
0	4909
0	4
0	2
0	2
0	4
0	2
0	1
0	4
0	4
0	3
0	3
0	3
0	0
5	107
0	0
0	0
0	5
0	0
0	3
0	3
0	3
0	3
0	3
0	3
0	3
26	78
3	473
193	214
0	472
0	473
0	2
0	2
0	2
0	2
0	2
0	2
0	0
0	2
0	2
0	2
0	2
0	2
0	0
0	2
0	2
0	2
0	2
0	2
0	111
0	111
3	52
0	108
1	83
0	85
0	496
0	123
0	499
0	55
0	220
0	425
0	435
0	442
0	460
0	91
0	85
0	86
0	86
0	85
0	85
0	122
0	26
0	20
0	185
0	200
0	212
0	217
0	182
0	184
0	178
0	160
0	180
0	70
0	127
0	476
0	477
0	461
0	452
0	432
0	434
0	442
0	1776
0	389
3	1663
0	1547
0	1633
0	1481
0	1562
0	1657
0	4399
0	4236
0	2847
0	2720
0	4126
0	532
1	2644
0	3738
0	4520
0	4021
0	4237
0	4241
0	4205
0	4054
0	4371
0	4233
0	4181
0	4182
0	4236
0	2797
0	4031
0	1636
0	176
0	56
0	176
0	226
0	215
0	64
4	1751
0	4241
0	2057
0	3232
0	4373
0	4220
0	4184
0	299
0	275
0	268
0	292
0	271
0	298
0	287
0	232
0	263
0	181
0	198
0	272
0	231
0	283
0	247
0	290
0	230
0	290
0	166
0	160
0	279
0	260
0	269
0	292
0	299
0	273
0	248
0	248
0	273
0	235
0	260
0	272
0	303
0	277
0	298
0	301
0	271
1	166
0	165
0	284
0	286
0	275
0	291
0	294
0	287
0	298
0	232
0	250
8	209
0	307
0	297
0	300
0	274
0	274
0	283
0	181
0	21
12	159
0	84
0	174
1	34
0	31
0	241
0	284
0	272
0	269
1	285
0	169
0	261
0	285
0	233
0	270
0	285
0	184
0	283
0	193
0	271
0	226
0	271
0	270
0	917
0	946
0	592
0	367
0	404
0	978
0	121
0	116
0	970
0	966
0	941
0	885
0	812
0	715
0	834
0	878
0	830
0	967
0	965
0	929
0	861
0	923
0	907
0	906
0	841
0	797
0	851
0	862
0	833
0	858
0	733
0	795
0	866
0	865
0	838
0	0
0	4
0	0
0	4
0	0
0	0
0	0
0	0
0	0
0	0
0	38
0	36
0	38
0	41
0	495
0	471
0	56
0	39
0	28
0	465
0	54
0	485
0	460
0	466
0	266
0	197
0	441
4	232
0	476
0	467
5	310
0	348
0	295
0	459
1	148
0	272
0	174
0	181
0	173
0	51
0	92
3	78
0	41
0	10
0	181
0	181
0	166
0	184
0	170
0	183
0	182
0	170
0	180
0	183
0	180
0	181
0	183
2	168
0	218
0	180
0	182
0	182
0	170
0	181
0	169
0	168
25	1322
0	1318
0	1078
2	1094
0	751
0	1186
0	4
0	5
0	4
0	3
0	4
0	3
0	5
0	5
0	3
0	2
0	3
0	2
0	3
0	2
0	1
0	3
0	2
0	2
0	4
0	4
0	3
0	3
1	4
0	4
0	4
0	3
1	239
0	226
0	239
0	239
4	320
0	8
0	319
0	320
0	188
0	188
0	188
1	187
0	65
5	168
4	666
0	221
0	83
0	644
0	647
0	648
0	651
0	733
2	806
0	909
0	817
0	831
0	386
0	222
0	289
0	329
0	150
0	152
1	139
0	96
0	56
0	892
0	843
0	897
0	871
0	824
0	894
178	1078
0	633
0	2341
0	3177
1	2682
0	2437
2	1200
0	670
0	2882
0	2609
0	2893
0	2894
0	2840
10	1074
0	9
0	279
0	157
0	158
0	98
0	165
0	177
4	229
0	224
0	121
0	176
0	125
0	136
0	266
0	123
0	259
0	27
0	135
0	87
0	65
0	27
0	40
0	126
0	167
0	175
0	132
0	93
0	124
0	156
0	160
0	75
0	84
0	208
0	172
0	86
0	127
0	125
0	166
3	66
0	877
0	90
0	886
0	866
0	51
0	116
4	941
0	878
0	864
0	873
0	886
0	911
0	876
0	608
0	876
0	882
0	879
0	901
0	874
0	35
3	42
0	871
0	888
0	869
0	860
0	68
0	123
1	85
0	882
0	71
0	887
0	884
0	83
0	879
0	882
0	66
0	882
0	883
0	6
2	23
0	865
0	856
0	832
0	827
0	66
0	145
0	142
0	115
0	142
0	881
0	113
0	112
0	0
0	0
0	0
0	0
0	0
0	0
0	0
0	0
0	0
0	461
0	223
0	574
0	323
0	309
0	339
0	534
0	449
0	620
0	535
0	271
18	359
0	271
6	329
0	374
0	534
0	526
0	613
0	1174
0	1302
0	417
0	424
3	429
0	161
0	174
0	562
0	198
2	36
0	325
0	1264
0	1259
0	523
0	399
0	1225
1	537
0	473
0	1229
0	1249
0	448
0	0
0	0
0	0
0	0
0	0
0	0
0	0
0	0
0	0
0	0
0	0
0	0
0	0
0	0
5	2538
0	2615
0	724
0	170
0	786
0	2542
0	2492
0	2388
2	2219
0	2429
0	2340
0	2486
0	2489
2	103
14	239
0	294
0	240
1	142
1	43
68	466
0	237
0	237
0	237
0	238
0	236
0	237
0	225
0	0
0	0
0	0
0	0
0	0
0	0
0	0
0	0
0	0
0	0
0	0
0	0
0	8
0	8
0	0
0	0
0	0
0	0
0	0
0	0
0	0
0	0
0	0
0	0
0	0
0	0
0	0
0	0
0	0
0	0
0	0
0	0
0	0
0	0
0	0
0	0
0	0
0	0
0	0
0	0
0	0
0	0
0	0
0	0
0	0
0	0
0	0
0	0
0	0
0	0
0	8
0	0
0	0
0	8
0	0
0	40
0	46
0	46
0	46
0	47
0	74
0	74
0	67
0	67
0	5
0	6
0	33
0	45
2	63
0	470
0	454
0	26
0	472
0	18
2	19
0	408
1	260
0	363
0	333
0	509
0	599
0	437
0	405
0	409
0	377
2	394
0	361
0	417
0	383
0	390
0	407
0	386
0	335
0	385
0	110
0	110
7	65
0	8
0	6
0	12
0	18
0	8
0	111
0	75
0	4
0	2
0	17
0	12
0	27
0	13
0	32
0	98
0	97
0	53
0	103
0	9
0	21
0	0
0	110
0	14
0	10
0	1
0	29
0	23
0	111
0	99
0	109
0	99
0	89
0	54
0	111
0	101
0	81
0	88
0	81
0	108
0	107
0	98
0	106
0	111
0	101
0	4
2	1
0	0
0	0
1	3
0	3
0	6
0	3
0	4
0	4
7	1176
7	34
0	69
0	150
0	1109
0	1139
0	256
0	1032
0	126
0	124
0	116
0	112
0	110
0	6
0	34
0	26
0	24
0	5
0	124
0	107
0	125
0	124
0	125
0	124
0	122
0	123
0	125
0	121
0	119
0	121
0	122
0	119
0	121
0	122
0	121
0	241
0	115
0	122
0	123
0	123
0	124
0	119
0	122
0	105
0	125
0	111
0	115
0	112
0	121
0	122
0	121
0	123
0	100
0	113
0	109
0	121
0	121
0	121
0	202
0	122
0	1189
0	119
0	85
0	975
0	203
0	978
0	838
3	254
0	34
1	22
0	111
0	9
0	1163
0	1152
0	1133
0	1060
0	827
0	729
6	1182
0	1141
0	1163
0	1156
0	1174
2	1177
0	1140
0	1130
0	1156
2	830
0	955
0	1240
0	1150
0	1015
0	1103
0	1038
3	1145
0	1130
4	174
1	206
0	167
0	174
0	169
0	230
0	217
0	32
13	4
1	230
0	214
0	110
0	283
0	327
0	221
0	171
0	289
3	310
0	258
0	81
0	103
0	32
0	152
0	70
0	32
0	17
0	13
0	79
8	6
1	4
2	5
2	17
6	3
0	292
0	243
0	268
0	273
0	303
1	296
0	303
0	296
1	204
0	256
0	287
0	52
0	127
1	28
0	10
0	0
1	293
0	289
0	196
0	284
0	281
0	272
0	289
0	284
0	277
0	294
0	263
0	278
0	288
0	297
0	296
0	0
0	0
0	0
0	0
0	0
0	0
0	0
0	0
0	0
0	0
0	0
0	0
0	0
0	0
0	0
0	0
0	0
0	0
0	0
0	0
0	0
0	0
0	0
0	0
0	1848
3	2796
2	1100
0	1802
1	2593
0	2005
3	218
1	286
0	169
0	186
0	97
0	254
0	2651
0	2545
0	2646
0	320
0	24
0	29
0	81
0	233
5	211
0	319
0	7
0	95
0	35
0	37
0	60
0	30
0	71
0	38
1	116
0	43
2	60
0	33
0	8
0	13
0	8
0	33
4	73
0	309
0	311
0	316
0	268
0	290
0	283
0	307
0	321
0	308
0	272
0	303
0	305
0	315
0	284
0	272
0	319
0	283
0	316
0	279
0	319
0	302
0	315
0	315
0	282
0	291
0	253
0	271
0	282
0	267
0	312
0	236
0	312
0	317
0	151
0	315
0	277
0	155
0	267
0	318
0	285
0	268
0	266
0	314
0	254
0	313
0	317
0	278
0	148
0	699
3	639
5	84
0	15
3	139
34	139
16	125
0	316
0	478
4	302
0	180
0	33
1	28
0	33
0	33
0	33
0	33
0	18
0	18
0	5
0	2
0	2
0	4
0	3
0	4
0	3
0	4
0	1
0	33
1	33
0	33
0	1705
0	574
0	50
0	1632
0	1641
1	1548
1	1617
0	1518
0	1233
1	204
0	132
0	2
47	201
0	301
0	287
0	219
1	241
0	1430
5	1434
2	492
1	56
2	529
0	145
4	212
0	95
6	38
0	1371
0	1301
0	1337
0	1303
0	1284
0	1264
0	429
3	65
0	176
0	122
4	131
0	80
0	1284
0	1284
4	1293
0	1284
0	1284
0	1245
0	1225
0	0
0	0
0	0
0	0
0	0
0	23
0	16
0	16
0	21
0	0
0	0
2	38
0	0
0	6
0	7
1	4
0	2
0	16
0	16
0	15
0	15
0	1
0	1
0	1
1	2428
0	2392
0	2908
2	732
3	127
0	778
0	2510
0	2457
5	1780
0	25
0	2266
0	1759
0	2229
0	1730
2	680
0	1061
0	1046
0	1280
0	3019
1	231
1	1102
0	841
0	1845
0	1166
0	231
3	419
0	2940
0	2951
0	2776
1	2809
0	2558
0	2946
0	2946
0	2971
0	2946
0	2971
0	2874
0	2877
0	2334
0	1626
0	2109
0	2549
0	2978
0	2978
0	0
0	7
0	0
0	55
0	0
0	7
0	62
0	0
0	2
0	0
0	0
0	2
0	0
0	0
0	0
1	23
0	23
0	63
0	58
0	143
0	59
0	61
0	10
0	29
0	139
1	30
0	6
0	443
0	57
0	57
0	57
0	57
0	7
0	3
0	5
1	2
0	43
0	2
0	26
0	4
0	2
0	5
0	62
0	63
0	64
0	64
0	64
0	64
0	62
0	60
0	57
3	511
0	514
0	204
0	513
22	28
1	56
0	31
0	3
0	445
9	508
0	510
0	501
0	439
0	3559
0	3511
0	2982
0	3437
0	3445
0	3473
0	3444
0	3333
0	3438
0	3445
0	3067
0	2619
0	748
1	731
0	530
0	485
0	500
0	349
0	341
0	3324
149	1173
1	15
0	511
19	625
7	23
2	111
16	56
0	744
106	115
0	76
0	111
0	117
0	19
0	1429
0	46
1	115
235	321
0	702
0	113
0	109
0	1277
0	108
0	620
0	55
0	469
0	1056
2	0
4	50
0	115
0	92
3	1435
2	1424
0	1420
0	1422
0	1401
0	1418
0	1418
0	988
0	1422
0	1365
0	1421
0	1421
11	461
0	471
0	245
0	460
0	461
1	458
0	0
0	0
0	0
0	0
0	0
0	0
0	0
0	0
0	0
0	0
0	0
0	0
0	0
0	0
0	39
0	56
0	42
0	35
0	39
0	35
0	39
0	103
0	167
0	98
0	152
0	13
0	128
0	161
0	155
2	170
0	158
0	153
0	163
0	95
0	533
0	577
0	85
0	102
1	29
0	552
0	556
0	516
0	12
0	12
0	0
0	96
0	93
0	29
0	291
0	0
0	11
0	93
0	15
0	15
0	14
0	73
0	81
5	78
0	0
0	9
0	264
0	5
0	12
0	13
0	10
0	6
0	0
0	11
0	4
0	0
0	46
1	126
0	10
0	18
0	4
0	2
0	2
0	2
0	0
0	5
0	173
0	92
0	93
0	90
0	95
0	91
0	98
0	92
0	91
0	90
0	96
0	90
0	96
0	93
0	95
0	96
0	96
0	96
0	95
0	96
0	91
0	90
0	93
0	95
0	94
0	94
0	96
0	97
0	97
0	89
0	90
0	94
0	95
0	95
0	179
0	94
0	92
0	89
0	90
0	93
0	96
0	88
0	4225
0	672
0	5
0	4
0	72
1	4
0	4225
0	494
0	4227
0	120
0	1165
0	4033
0	1199
0	1755
0	4074
0	1278
0	1214
0	1452
0	1080
0	617
0	1576
0	961
0	1284
0	1417
0	2046
0	3766
1	3943
0	4314
0	3804
0	3811
0	1473
0	4356
0	1327
0	2051
0	839
0	1333
0	905
0	1276
0	1048
0	855
1	315
0	103
0	273
0	1098
0	101
0	120
0	3809
0	4201
1	3989
0	4173
0	4195
0	3368
0	4049
0	4109
0	4184
0	3978
0	3292
0	3195
1	3197
0	3134
0	2901
0	3170
1	3105
0	1705
0	2397
10	902
0	240
0	3217
0	3222
0	3030
0	3200
0	2745
0	3022
1	2851
0	3102
0	3135
0	3153
0	3177
0	3245
0	3221
0	3133
0	3181
1	3186
0	3113
0	3189
0	2596
0	3188
0	3093
0	3037
0	1848
0	3146
0	3526
0	420
0	278
0	277
34	68
0	3474
0	3334
3	3490
0	3368
0	3470
1	3375
0	3079
0	3424
0	3441
0	3441
0	1360
1	3443
0	3443
0	3440
0	3176
0	3289
0	3415
0	3391
0	3484
2	894
0	3465
0	3277
0	3443
1	67
0	66
0	24
0	43
0	8
0	53
0	64
0	66
0	55
0	49
0	58
0	13
0	1
0	1
0	0
2	104
0	499
1	317
0	2426
0	2363
0	2072
0	319
0	2594
11	85
0	891
23	96
1	18
0	2273
0	2578
0	2587
0	2570
0	2523
0	2491
0	2412
0	2486
0	1254
0	2208
0	1390
0	2321
0	2085
0	2396
0	1351
0	2267
0	2137
0	2375
0	2555
0	2452
0	2015
0	2279
0	2211
0	2173
0	1133
0	2417
0	2060
0	2008
0	2407
0	2090
0	2112
0	1800
0	2346
0	2235
0	2251
1	2335
0	2486
0	1453
0	253
0	145
0	998
0	131
0	70
1	92
0	1396
0	901
0	1424
7	1411
0	1262
0	1409
0	1391
0	1341
0	1310
0	1058
0	888
1	2794
2	2797
0	2807
0	2543
0	369
0	2569
0	2542
0	2553
0	2553
0	1817
0	1758
0	2002
0	2537
0	1629
0	1614
0	2804
0	2119
0	2061
0	2586
0	2565
0	2564
0	2545
0	2553
0	1626
0	1642
0	1649
0	1641
0	2592
0	2426
0	1655
0	3
0	5
0	3
0	3
0	4
0	0
0	0
0	0
0	12
0	12
0	12
0	0
0	0
0	0
0	5
0	4
1	739
0	635
1	332
0	783
0	344
0	312
0	830
3	227
0	94
1	114
0	172
0	172
0	321
0	106
0	365
1	156
0	326
0	664
0	294
2	199
0	758
0	751
0	693
0	285
0	801
0	729
0	656
0	0
0	0
0	0
0	0
0	0
0	0
0	0
0	0
0	7
0	7
0	16
0	0
0	44
0	566
0	569
0	515
0	560
0	560
0	567
0	542
0	485
0	479
0	497
0	486
0	536
0	549
0	550
0	544
0	529
0	533
0	540
0	497
0	538
0	475
0	536
0	527
0	535
0	533
0	516
8	368
0	475
0	512
0	438
0	376
0	381
0	377
0	327
0	371
0	372
0	324
0	252
0	305
0	260
0	301
0	217
0	223
0	274
0	268
0	246
0	186
0	246
0	238
0	245
0	180
0	227
0	369
1	62
0	130
0	16
1	119
2	148
6	158
0	6
0	103
0	52
4	81
0	29
0	21
0	57
0	55
0	52
1	36
0	34
0	3
0	546
0	320
0	375
0	388
0	388
0	540
0	548
0	547
0	547
0	567
0	567
0	549
0	550
0	551
0	549
0	547
0	530
0	248
0	538
0	554
0	559
0	550
0	526
0	547
0	539
0	533
0	527
0	547
0	387
0	376
0	388
0	28
0	895
0	899
0	11
0	831
5	824
0	824
0	44
0	67
0	872
0	837
0	884
0	784
0	686
0	895
0	759
0	872
0	855
0	570
0	895
0	895
0	855
0	92
0	92
0	8
0	90
0	92
0	90
0	68
0	92
0	76
0	69
0	9
0	16
0	70
0	70
0	16
0	61
0	70
0	60
0	19
2	19
0	22
0	19
0	20
0	19
0	20
0	22
0	19
0	19
0	20
0	28
0	58
0	58
0	52
0	54
0	6
0	21
0	12
0	4
0	8
0	8
0	7
0	6
0	6
0	6
0	7
0	6
1	6
0	7
0	5
0	5
0	0
0	0
0	59
0	58
0	58
0	58
0	58
0	59
0	65
0	58
0	58
0	57
0	57
0	0
0	0
0	0
0	0
0	0
0	75
0	73
0	834
0	790
0	830
0	66
0	62
0	794
0	68
0	69
0	58
0	74
0	0
0	63
0	71
0	53
0	25
0	279
0	288
0	237
0	39
0	71
0	46
2	814
0	816
0	819
0	816
0	795
0	656
2	812
0	813
0	815
0	197
0	3
4	10
0	174
0	2
3	0
0	3
0	5
0	195
0	183
0	183
0	65
0	415
0	413
0	412
0	188
0	402
0	368
0	265
0	262
0	158
0	131
0	149
0	122
0	415
0	148
0	414
0	393
0	123
0	120
0	119
0	260
0	61
0	64
0	52
1	17
0	60
0	33
0	22
0	37
0	55
1	59
0	253
0	253
0	298
0	360
0	366
0	357
0	359
1	367
0	355
0	209
2	203
0	113
0	108
0	15
2	1
0	10
0	1
1	3
0	8
0	38
0	7
0	7
0	7
0	107
0	72
0	77
0	79
9	107
2	55
0	214
1	2416
1	1280
0	956
0	1275
0	2166
3	2173
4	1484
1	2137
3	2205
0	1660
0	1429
2	1615
1	2285
0	1983
6	806
0	671
0	1150
16	406
12	306
0	1012
0	1045
0	0
0	0
0	0
0	0
0	0
0	1618
237	581
14	488
0	373
0	357
0	241
0	396
0	1547
0	1439
0	1520
0	1540
0	1577
0	1527
0	1403
0	1437
0	1567
0	1572
0	1499
0	5
0	534
0	57
0	71
0	57
0	544
0	27
0	52
0	90
1	4
0	4
0	4
0	0
0	17
0	636
0	539
0	536
0	523
0	227
0	204
0	519
0	537
0	253
0	252
0	252
0	248
0	87
0	88
0	92
0	91
0	246
0	147
0	141
0	93
0	84
0	252
0	253
0	252
0	248
0	248
0	248
0	253
0	252
0	252
0	252
0	224
0	249
0	224
0	225
0	225
0	224
0	224
0	224
0	224
0	225
0	225
0	96
0	95
0	94
0	96
0	95
0	96
0	94
0	95
0	95
0	98
0	95
0	97
0	95
0	96
0	96
0	250
0	97
0	890
0	1080
1	681
0	132
0	6
1	64
0	339
1	1080
0	412
0	1052
0	665
0	640
0	53
0	38
0	45
0	462
0	24
0	19
0	31
16	4
0	9
0	8
0	33
0	35
0	24
1	26
0	665
2	898
0	657
0	756
0	650
0	860
0	500
0	614
0	613
0	610
0	568
0	625
0	623
2	887
0	887
0	833
0	612
0	861
0	640
0	639
0	639
8	110
0	32
0	24
0	25
0	5
0	4
0	1
0	1
0	4
0	4
0	3
0	7
0	2
0	0
0	5
0	34
0	34
0	34
0	34
0	34
1	224
0	62
0	159
0	46
0	223
0	240
0	175
0	119
0	156
0	32
0	167
0	103
0	31
0	31
0	25
0	0
0	0
0	0
0	0
0	25
0	25
0	0
0	0
0	0
0	0
0	0
0	0
0	0
16	1605
1	1507
3	508
0	662
0	1385
0	1514
0	1471
0	1518
0	1536
2	1571
0	858
0	871
0	776
6	783
0	264
0	301
0	234
14	152
0	137
0	144
0	859
0	791
0	789
0	794
0	6
0	6
0	6
0	5
0	0
0	0
0	6
0	5
0	1
0	0
0	1
0	1
0	0
0	0
0	5
0	6
0	0
0	70
0	0
0	68
0	70
0	68
0	20
0	20
0	20
0	37
1	5
0	9
0	14
0	12
0	11
0	1
0	1
0	3
0	36
0	31
232	602
0	506
0	474
1	558
6	245
0	175
0	154
0	109
0	109
0	90
0	105
0	64
0	93
0	88
3	74
0	53
0	486
0	554
31	488
0	382
0	121
1	419
0	0
0	0
0	0
0	0
0	0
0	0
0	0
0	0
0	0
0	0
0	0
0	0
0	0
0	0
0	0
0	0
0	0
0	0
0	0
0	0
0	0
0	0
0	0
0	0
5	343
2	369
0	347
0	349
0	245
0	18
0	16
1	365
0	367
0	367
0	864
0	813
0	910
11	241
0	297
0	280
1	874
0	762
0	791
1	786
0	0
0	0
0	0
0	0
0	0
0	0
0	0
0	0
0	0
0	0
0	0
0	0
0	0
0	0
0	0
0	0
0	257
2	112
0	1
2	87
9	62
0	17
0	13
0	199
0	205
0	178
0	137
0	259
0	232
0	174
0	172
0	87
0	1
0	2
0	0
0	1
1	3
0	0
0	0
0	0
0	0
0	0
0	0
0	725
0	756
0	172
0	58
0	59
1	161
0	288
0	411
0	419
0	123
0	121
0	98
0	99
0	79
0	13
0	80
0	119
0	118
0	98
0	75
0	87
0	120
0	97
0	112
0	109
0	5
0	100
4	16
0	112
0	47
0	110
0	97
0	90
0	98
0	69
0	93
0	104
0	103
0	86
0	73
0	97
0	57
0	40
0	76
0	202
0	213
0	209
0	124
0	109
0	117
0	99
0	111
0	112
0	111
0	91
0	112
0	98
0	98
0	90
0	111
0	98
0	105
2	129
0	97
0	100
0	107
0	90
0	89
0	93
8	1486
0	2686
1	787
3	2551
0	2630
1	1450
0	2048
0	2023
0	2095
1	1663
0	1959
1	2055
0	1974
0	1216
0	869
0	14
1	1119
0	1014
0	872
0	253
0	481
4	2495
0	2200
0	2390
0	2330
0	2173
0	1843
0	2294
0	2172
0	2427
0	2026
0	1800
0	2294
2	1740
0	1977
0	2360
0	2203
7	2003
0	1586
0	2265
0	2107
0	1880
0	2459
0	1254
0	1959
0	545
0	546
0	256
0	31
0	3
0	9
0	9
1	51
0	6
0	9
0	6
0	5
0	4
0	5
0	5
0	3
0	3
0	3
0	4
0	4
0	4
0	1
0	209
0	211
0	207
0	210
0	206
0	42
0	32
0	256
0	251
0	235
0	251
0	209
0	210
0	210
0	209
0	210
0	209
0	209
0	77
0	97
0	46
0	794
0	363
0	24
0	61
12	64
0	349
0	243
1	786
0	488
0	511
0	302
0	290
0	270
0	484
0	475
3	252
0	494
0	246
0	476
0	469
0	469
0	471
0	469
0	487
0	487
0	487
0	36
0	11
0	16
0	3
1	27
14	16
0	19
0	35
0	1
0	12
0	0
0	13
0	4
0	6
0	0
0	6
1	0
0	0
0	0
0	14
0	14
0	14
0	12
0	14
0	12
0	13
46	1316
0	1267
0	1198
0	335
0	87
0	45
10	158
0	29
0	77
0	71
0	93
0	63
3	28
0	0
0	76
0	1195
0	1215
0	1218
0	1059
2	859
102	20
0	1096
0	1104
0	652
0	81
1	12
0	1032
0	1023
0	1062
0	1070
0	1054
0	1081
0	1026
0	926
0	1070
0	966
0	1063
0	1019
0	926
0	1078
0	939
0	1048
0	985
0	1029
0	980
0	1507
0	1544
0	86
1	1489
0	1452
0	1472
0	1517
0	1545
0	1529
0	1460
0	1400
1	1535
4	1521
0	1559
0	1540
10	1581
0	1532
0	1403
0	1566
2	1462
0	86
0	1461
0	1484
0	1452
0	1501
2	1124
0	1011
0	732
0	1492
2	1521
0	1491
0	1474
0	1151
0	56
0	60
0	61
0	43
5	36
21	36
0	31
0	60
0	57
0	171
0	171
0	173
0	98
0	100
0	171
0	171
0	171
0	0
0	171
0	29
0	153
0	416
0	75
0	36
0	50
3	29
0	62
1	53
0	14
3	190
0	367
0	390
0	387
0	386
11	1330
0	1491
0	372
0	385
0	713
0	736
0	1430
0	1321
0	376
0	317
0	148
0	352
0	353
1	1409
0	9
0	0
0	7
0	158
0	1074
0	159
0	146
0	126
0	154
0	368
0	1068
0	139
0	199
0	1075
0	51
0	252
0	279
0	50
0	248
0	98
0	259
0	222
0	229
0	113
0	95
0	1074
0	989
0	1063
0	1056
0	1064
0	988
0	1064
0	1065
0	1065
0	1055
0	982
0	1064
0	1063
0	1063
0	991
0	1066
0	1065
0	1066
0	992
0	1066
0	989
0	1064
0	1066
0	1064
0	1062
0	1062
0	1059
0	980
0	1057
0	981
2	474
0	1056
0	475
0	474
0	474
0	399
0	367
0	1058
0	1057
0	979
0	1059
0	1074
0	1056
0	1053
0	1063
0	1063
0	1048
0	1065
0	986
0	470
0	468
0	1064
0	1063
0	980
0	1063
0	1063
0	989
0	1068
0	1066
0	1068
0	1066
0	1064
0	1064
0	980
0	1057
0	462
0	161
0	160
0	160
3	158
0	52
0	80
0	54
0	71
0	89
0	62
0	36
0	36
0	42
4	31
0	31
0	31
0	12
1	160
0	126
0	98
0	160
0	166
0	154
0	160
0	161
0	160
0	165
0	166
0	159
0	160
0	166
0	161
0	153
0	160
0	160
0	158
0	95
0	158
0	81
0	166
0	160
0	157
0	70
0	160
0	158
0	158
0	159
0	160
0	160
0	160
0	152
0	158
0	160
0	160
0	160
0	124
0	96
0	160
0	160
0	160
0	158
0	160
0	160
0	166
0	160
0	160
0	160
0	811
0	811
1	115
3	35
2	7
0	2
0	5
0	23
0	155
0	794
0	794
0	716
0	208
0	210
0	118
8	287
0	271
0	376
0	584
0	578
3	307
1	22
0	4
0	1
0	0
0	416
0	416
0	408
0	3
0	10
0	7
0	6
0	2
0	2
0	6
0	3
0	1
0	1
0	0
0	0
0	1
0	5
0	4
0	4
0	4
0	3
0	1
0	2
0	10
0	10
0	5
0	10
0	10
0	10
0	10
0	10
0	5
0	2
0	4
0	4
0	10
0	10
0	5
0	10
0	10
0	10
0	5
0	414
0	77
2	169
0	33
0	82
3	399
0	351
0	405
0	389
0	1074
1	199
0	42
7	77
6	615
2	44
0	76
0	25
0	1030
0	1048
0	1033
0	1048
0	1057
0	1054
0	1041
0	987
0	1011
0	1064
0	1058
0	1015
0	992
0	968
1	994
0	971
0	1000
0	113
1	42
0	10
0	12
0	112
1	112
0	108
0	57
1	60
0	111
0	91
0	60
0	60
0	60
0	60
0	112
0	111
0	111
0	111
36	1504
0	1126
0	1243
0	70
3	145
0	220
0	94
0	1381
0	1407
0	1466
0	1234
0	1169
0	1231
42	693
0	65
0	74
0	466
0	22
1	59
0	152
13	6
0	497
1	456
0	466
0	547
0	377
0	350
0	715
5	735
0	70
0	715
0	543
0	190
0	196
0	129
1	710
0	556
0	1707
0	1686
1	1652
0	1581
3	1664
0	1308
0	1763
0	1153
0	1627
0	1612
0	1621
0	1602
0	1052
0	402
0	468
0	281
0	117
0	22
0	1700
1	1695
0	1633
0	1693
0	1693
0	1692
0	1603
0	1698
0	1699
0	1669
0	1633
2	1675
0	1665
0	1619
0	1694
0	1693
0	1691
0	1686
0	1416
0	1679
0	1692
0	1693
0	2040
0	227
0	550
0	405
0	45
0	164
0	166
0	168
1	104
2	36
0	70
0	2022
0	793
0	875
0	742
0	492
0	106
0	119
4	75
1	73
0	67
0	35
1	35
2	37
0	16
3	5
0	119
0	108
0	217
0	0
3	18
0	0
0	39
0	0
0	39
0	39
0	39
0	2698
27	2023
0	2646
0	2094
0	1436
2	1925
0	2336
0	1315
0	2376
0	1910
0	1212
0	2057
0	2590
0	1933
0	2590
0	2094
0	2589
0	2095
0	1757
1	2358
0	2050
0	2000
1	2591
0	326
0	130
0	1048
0	570
0	1108
0	262
0	298
0	154
0	424
1	418
0	956
0	506
0	1065
0	454
0	1040
0	1074
4	880
0	883
0	979
0	981
0	388
0	949
0	933
4	354
1	698
0	809
3	860
0	495
0	697
0	638
0	431
10	320
0	293
6	116
1	132
0	995
0	862
0	947
0	869
0	899
0	813
0	675
0	837
0	946
0	880
0	826
0	869
0	936
0	821
0	629
0	728
0	44
0	70
0	71
0	73
0	61
0	62
27	217
2	64
0	50
0	44
0	54
1	71
0	68
0	50
3	55
0	16
0	68
0	61
0	71
5	1148
0	368
0	1110
0	1069
0	0
0	0
0	0
0	0
0	0
0	0
0	49
13	166
0	3
0	21
0	3
0	4
0	161
0	49
0	0
3	2244
0	399
0	292
0	159
0	2256
0	68
0	155
0	222
0	255
0	173
0	261
0	265
0	839
0	2174
0	2379
0	188
0	431
0	63
0	17
1	21
0	209
1	410
0	132
0	178
0	61
0	569
0	212
0	512
0	475
0	616
2	316
12	473
0	436
0	432
0	2344
0	2209
0	1999
0	2315
0	2229
0	2316
0	2333
0	2198
0	2036
0	2280
0	2318
0	2199
4	2404
0	2324
2	2159
2	3986
0	4381
12	3896
0	1901
0	2327
0	553
0	4253
1	3925
0	3954
0	3907
0	3887
0	3952
3	3942
0	3946
0	3953
0	3906
0	3907
0	3905
0	3926
0	3905
1	3915
0	3918
0	3905
1	3924
0	7
0	7
0	1
0	0
0	7
0	824
0	818
0	822
0	2
7	132
0	822
0	825
0	556
0	553
0	556
0	552
0	549
0	553
0	555
0	555
0	554
0	554
0	551
0	822
0	821
0	822
0	823
0	822
0	822
0	823
0	822
0	824
0	818
0	558
0	821
0	822
0	822
0	823
0	817
0	821
0	824
0	820
0	552
6	840
0	818
0	443
0	447
0	434
0	334
0	365
0	365
0	415
5	305
0	304
6	372
0	224
0	66
0	439
0	368
0	348
0	358
0	370
1	362
0	301
0	182
0	361
0	419
0	303
0	61
0	0
0	0
1	6
0	61
0	2
0	2
0	1
0	2
0	1
0	40
0	61
0	61
0	61
0	61
0	61
0	61
0	61
0	61
0	30
0	2162
0	2157
0	2155
0	2155
0	2157
0	2154
0	2154
0	2150
2	2145
0	2147
33	2274
0	2135
0	2125
0	2125
0	2124
0	2118
0	1433
0	2120
0	2122
0	2148
0	2141
0	2137
0	3
0	0
0	3
0	3
0	3
0	3
0	3
0	3
0	3
0	3
0	3
0	3
0	3
3	649
0	1191
0	1007
2	1006
0	613
0	1053
2	0
0	29
0	15
2	15
0	29
0	29
0	29
0	5
0	0
0	14
0	15
0	15
0	15
0	16
0	15
0	14
0	9
0	9
0	8
0	7
0	1091
0	1002
0	1056
0	1030
1	1020
0	101
0	95
3	1034
2	1026
0	1008
0	1015
0	1058
0	990
0	10
0	3
0	10
0	3
0	3
0	3
0	0
0	0
0	59
0	59
0	0
0	59
0	59
0	0
0	0
0	0
0	0
0	3
0	0
0	58
0	3
0	1
0	2
0	2
0	2
0	3
0	3
0	3
0	3
0	3
0	3
0	3
0	3
0	3
0	3
0	3
0	3
0	3
0	3
0	3
0	2
0	3
0	85
0	10
0	93
0	94
0	54
0	115
0	18
0	17
0	92
0	95
0	69
0	12
0	22
0	76
0	92
0	85
0	83
0	84
0	79
0	127
0	94
0	3
0	0
0	3
0	3
0	4
0	4
0	4
0	3
0	3
0	4
0	3
0	3
0	3
0	1
0	1
0	1
0	3
0	1
0	1
0	6
0	6
0	1
0	1
0	1
0	1
0	1
0	1
0	194
0	194
0	195
0	196
0	193
0	193
0	76
0	249
0	193
0	199
0	194
0	80
0	190
0	189
0	71
0	69
0	1
0	5
0	5
0	0
0	0
0	0
0	0
0	0
0	5
0	5
0	5
3	407
0	34
0	369
0	479
0	74
0	470
0	454
0	455
0	441
0	461
0	460
0	460
0	462
0	460
1	460
0	460
0	461
0	397
0	413
0	457
0	448
0	453
0	461
0	460
0	459
0	460
0	460
0	461
0	462
0	448
0	0
0	0
0	0
0	0
0	0
0	0
0	0
0	0
0	0
104	303
0	20
0	276
0	272
0	173
0	154
0	279
0	184
0	1031
0	86
3	900
0	254
0	151
0	113
0	356
0	1036
1	322
2	1024
0	447
0	149
0	255
0	186
1	798
0	372
0	1021
0	1021
0	1021
0	1026
0	1021
0	1023
0	1020
0	1021
0	1023
0	1018
0	1020
0	1021
0	1023
0	1027
0	1025
0	1019
0	463
0	5
0	15
0	449
0	468
0	454
0	468
0	433
0	449
0	467
0	463
0	462
0	448
0	449
0	86
0	32
0	36
0	37
0	37
0	37
0	34
0	34
0	32
0	31
0	37
0	36
0	35
0	37
0	33
0	33
0	36
0	33
0	37
0	37
0	34
0	31
0	35
0	37
0	32
0	15
0	2
0	35
0	36
0	35
0	36
0	37
0	35
0	33
0	34
0	6930
0	6354
1	1744
79	3
8	6114
0	4915
0	5701
0	6436
0	6379
0	3450
1	6563
0	5785
1	1899
0	1631
0	1147
0	4315
0	3296
0	3559
0	6469
0	6117
0	5786
0	5446
1	699
0	125
0	820
0	425
0	726
12	853
0	696
0	708
1	680
0	491
0	637
0	484
0	2168
1	583
2	673
0	452
0	682
0	1298
0	1092
0	587
0	1959
2	2089
0	1960
0	1991
0	2136
0	2074
0	435
0	433
0	454
2	457
3	452
2	174
0	33
0	424
0	427
0	438
0	404
0	406
0	431
0	173
0	132
0	177
0	71
0	44
0	35
0	21
0	19
0	170
0	165
0	170
0	177
0	162
0	165
0	216
0	119
0	82
1	220
0	307
0	307
0	325
0	18
0	294
0	310
13	321
0	307
0	306
0	310
0	120
0	1216
0	1294
7	298
2	155
1	838
0	840
2	1238
0	787
0	795
0	27
0	16
0	25
0	0
0	4
0	8
0	1
0	25
0	25
0	25
0	25
0	27
0	23
0	25
0	25
0	22
0	23
0	20
0	4
0	10
0	3
0	14
0	11
0	15
0	11
0	10
0	2
0	3
0	3
0	10
0	15
0	3
0	10
0	0
0	19
0	3
0	3
0	2
0	3
0	0
0	10
0	3
0	1
0	15
0	3
1	17
0	11
0	3
0	17
0	2
0	3
0	0
0	0
1	0
0	15
0	925
0	829
0	568
0	702
0	734
0	589
0	572
0	183
0	94
0	64
0	42
0	5
0	589
0	595
0	589
0	582
0	580
0	583
0	572
0	565
0	578
0	347
0	335
0	312
0	279
0	250
0	217
3	578
0	576
0	589
0	578
0	140
1	423
3	10
0	232
0	246
0	109
0	22
0	19
0	18
0	19
0	18
0	1289
61	1169
0	1428
3	519
0	1395
0	1306
0	481
0	141
0	1186
0	1410
0	1373
3	176
2	776
0	38
0	50
3	1390
1	491
1	198
1	43
0	1428
0	1391
0	274
0	1196
1	685
0	235
1	391
2	146
0	139
0	1349
0	1325
0	1086
2	1264
1	1197
0	1056
0	1379
0	1125
0	773
0	1597
0	373
0	540
0	1207
2	290
0	110
0	189
0	1565
0	1548
0	894
0	1548
0	1541
0	1556
0	1543
0	916
0	910
0	152
0	173
0	58
0	34
0	47
0	163
0	162
0	152
0	154
0	152
0	165
0	151
0	163
0	163
0	152
0	149
0	151
0	168
0	168
0	168
0	168
0	163
0	157
0	163
0	165
0	163
0	163
0	152
0	163
0	149
0	168
1	163
0	149
0	149
0	161
0	153
13	79
0	149
0	157
0	168
0	157
0	163
0	154
0	154
0	152
0	151
0	919
0	818
5	710
0	861
0	255
0	506
1	542
4	778
0	743
0	3085
11	1655
2	1078
8	1861
2	1220
2	2
0	2662
0	1823
0	2689
2	411
0	985
0	164
15	969
0	2375
0	2530
3	2855
0	2466
0	2654
6	4147
9	606
0	4617
0	2669
2	2671
0	3625
0	4310
0	4203
0	2579
0	6
0	170
0	14
0	154
0	83
0	23
0	46
0	64
0	60
0	36
0	36
0	41
0	111
0	134
0	184
0	88
0	60
0	161
0	35
0	15
0	82
0	12
0	44
0	23
0	142
0	12
0	67
0	102
0	65
0	365
0	319
0	164
0	177
0	148
0	158
0	164
0	170
0	116
0	144
0	172
0	131
0	153
0	133
0	174
1	146
0	151
0	140
0	124
0	164
0	184
0	177
0	146
0	117
0	115
0	110
1	2607
0	4574
0	3581
3	3626
2	3738
2	1720
62	4348
0	808
6	3915
0	3648
0	3523
7	2608
57	3393
30	2072
0	2145
2	3262
0	2500
0	4795
0	3172
2	3185
0	3170
2	3798
0	3771
0	70
0	69
0	67
0	66
0	56
0	64
0	59
0	57
0	57
0	63
0	66
0	59
0	70
0	66
0	62
0	59
0	29
0	29
6	12
0	4
0	1
0	27
0	29
0	29
0	29
0	17
0	0
0	0
24	1205
1	265
0	194
1	837
0	312
0	78
1	465
0	272
0	185
0	1178
9	1026
0	998
0	968
0	1178
1	650
0	883
0	1033
0	414
0	10
0	0
3	57
0	22
0	13
0	5
0	4
0	5
0	876
0	546
0	742
0	833
0	624
2	756
0	843
0	849
1	836
0	521
0	287
0	507
0	461
0	388
0	195
0	5
0	109
2	73
0	157
0	156
0	127
0	89
0	110
0	133
0	93
0	1112
0	919
0	847
0	864
0	864
0	870
0	874
0	852
0	571
0	515
0	564
0	527
0	559
0	471
0	550
0	560
0	473
0	568
0	526
0	553
0	444
0	3163
1	3143
0	3128
0	3191
0	3092
0	3188
0	3124
0	3157
0	3151
0	3133
0	3110
0	3147
0	3148
0	3103
0	3163
0	3118
0	3188
0	3141
0	3180
0	679
0	514
0	489
1	489
7	498
0	479
0	489
0	479
0	791
0	12
0	289
1	281
2	288
0	288
0	287
0	287
0	288
0	285
0	9
0	43
0	287
0	270
0	1
0	1
0	0
0	1022
0	4161
29	8321
0	811
4	2934
0	7834
2	7632
0	7456
0	7632
0	0
0	0
0	4
0	4
0	4
0	4
0	4
0	4
0	4
0	4
0	4
3	4
0	4
0	4
0	4
0	3
0	4
0	3
0	4
0	177
4	360
0	39
0	351
0	67
0	267
0	16
0	160
0	112
0	39
0	220
0	230
0	159
0	91
0	0
0	0
0	0
4	67
0	0
0	0
0	0
0	0
0	0
0	0
0	22993
0	22993
0	22921
0	9656
0	21515
0	6437
0	2799
3	5630
7	828
3	7314
1	21885
0	21542
0	21641
1	19812
0	20719
0	20852
1	21231
0	16759
0	20667
0	20965
0	18970
0	256
0	264
0	256
0	256
0	241
0	246
0	243
0	154
0	99
0	104
2	75
2	16
32	53
0	20
2	24
0	22
1	7
0	7
10	0
0	1
0	1
0	1
0	0
4	9
0	7
2	8
0	258
0	258
0	258
0	256
0	174
0	182
0	88
3	256
0	256
2	256
0	257
0	883
0	750
0	788
2	864
0	375
0	844
0	735
0	758
8	579
7	535
0	368
0	861
0	386
0	342
0	672
0	721
0	698
0	697
0	445
0	31
0	34
3	13
0	26
0	224
0	439
0	26
0	74
0	232
0	0
0	22
0	22
0	19
0	230
0	0
0	31
0	8
0	28
0	35
0	9
2	228
0	13
0	24
0	38
0	35
0	21
0	8
0	430
0	262
0	439
0	430
0	430
3	382
0	380
0	246
0	325
0	373
0	372
0	369
0	373
0	6
0	148
0	108
0	152
0	154
0	147
0	137
1	58
2	28
1	76
0	12
0	10
1	46
3	96
0	36
0	3
0	4
0	2
0	2
2	2
0	3
3	6
0	3
0	165
0	164
0	166
0	0
0	0
0	0
0	0
0	0
0	0
0	0
0	0
0	1231
54	811
0	864
1	458
0	1114
2	846
0	1071
0	0
0	0
5	3024
0	3856
0	3430
6	2152
5	3192
0	3325
0	3322
0	3653
0	3246
0	3623
4	3673
0	3490
0	3171
0	3409
0	3365
0	3218
0	3634
0	3394
0	2719
0	1823
0	3236
24	3996
0	2847
0	3311
2	1854
0	1370
0	1430
0	3181
0	3552
0	3656
0	3361
0	3418
0	3011
0	2402
0	364
0	10
0	31
0	359
0	18
1	55
0	351
0	12
0	349
0	358
0	150
0	358
0	106
0	35
0	299
0	2
0	13
0	153
0	1377
0	1245
0	695
0	749
1	119
0	1226
0	1009
0	1165
0	1229
0	1157
64	1328
0	15
0	21
0	5
0	9
0	9
0	11
0	11
0	14
0	19
0	1
0	5
0	0
1	2
0	1
0	2
0	6
0	4
0	7
0	0
0	0
0	3
0	3
0	0
0	0
0	1
0	1
2	1
5	61
0	21
0	21
0	17
0	21
0	21
0	212
0	38
0	211
0	177
0	50
0	89
5	851
0	523
0	359
8	130
0	159
1	32
7	87
0	778
0	751
0	763
0	755
0	741
0	610
0	691
0	318
0	348
0	695
0	753
0	764
0	1
0	4
0	4
0	4
0	0
0	0
0	0
0	0
0	11
0	4
0	4
0	4
0	4
0	4
0	4
0	4
0	4
0	4
0	4
0	4
0	4
0	4
0	4
0	4
0	4
0	4
0	4
0	4
0	4
0	4
0	4
0	4
0	4
0	4
138	312
1	292
0	279
0	275
2	107
0	59
0	32
4	31
1	10
3	19
12	41
0	17
0	281
0	285
0	131
0	264
0	244
0	18
0	60
0	16
0	25
0	125
0	5
1	16
0	6
0	45
0	238
0	230
0	241
0	203
0	216
0	220
0	173
0	126
0	182
0	242
1	242
88	239
0	274
0	48
3	98
0	9
0	220
0	250
0	211
0	193
0	2152
0	2301
0	2155
0	1172
0	2312
0	334
0	2169
0	109
1	175
0	2267
0	2181
0	2250
0	2214
0	2298
0	2253
0	2284
0	2085
0	2220
0	2200
0	2224
0	2212
0	2258
0	2218
0	2233
0	2149
0	2217
0	2133
0	2275
0	2024
0	2093
0	2068
0	2090
0	2110
0	2076
0	2077
0	2148
0	2197
0	2250
0	2131
0	2111
0	2200
0	2245
0	2191
0	2076
0	2057
0	2095
0	2134
0	2161
0	2144
0	2089
0	2192
0	2162
0	2111
0	2210
0	2237
0	2137
0	2171
0	2254
0	2108
0	2183
0	2236
0	2047
0	2206
0	2273
0	2154
0	2250
0	2163
0	2140
0	2013
0	2269
0	2271
0	2204
0	2252
0	2148
0	2159
0	2257
0	2164
0	2234
0	2278
0	2251
0	2241
0	2114
0	2218
0	2071
0	2064
0	2260
0	2041
0	1994
0	1948
0	1983
0	2063
0	2089
0	2065
0	54
0	37
0	129
0	128
0	124
0	101
0	103
0	108
0	122
0	45
0	76
0	8
0	40
0	32
0	71
0	68
0	66
0	1
0	12
0	15
0	21
0	22
0	5
0	0
0	4
0	122
0	83
0	120
0	126
0	97
0	119
0	96
0	102
0	113
0	100
0	221
0	180
0	212
0	200
0	19
0	510
0	4
0	10
0	64
0	49
0	56
0	56
0	504
0	461
0	504
0	498
0	501
0	501
0	168
0	504
0	131
0	148
0	1403
0	1394
0	193
0	297
0	227
0	0
0	28
2	41
0	0
0	0
0	0
0	0
0	0
0	1396
0	1393
0	1392
0	1394
1	1344
0	1330
0	0
0	0
0	55
0	87
0	87
0	81
6	95
4	125
0	79
0	52
0	95
3	95
0	78
0	0
0	27
0	100
0	0
0	37
0	8
0	0
0	0
0	13
0	0
0	0
0	9
0	9
0	0
0	0
11	40
0	0
0	0
0	79
0	56
0	197
0	194
0	155
3	82
0	274
0	183
0	290
0	289
0	289
0	288
0	287
0	281
0	287
0	284
0	284
0	285
0	277
0	285
0	291
0	283
0	271
0	275
0	283
0	254
0	217
0	284
0	284
0	275
0	280
0	251
0	275
2	3
0	123
0	468
0	336
5	311
0	509
0	104
0	101
0	473
0	489
0	207
0	72
0	302
2	70
0	37
2	14
7	74
0	535
0	490
0	490
0	469
0	489
0	472
0	499
0	471
0	489
0	496
0	481
0	490
0	476
0	488
0	494
0	507
0	489
2	130
0	129
0	129
0	130
0	123
0	129
1	33
0	6
0	6
0	10
0	4
0	7
0	12
0	7
0	7
0	4
0	3
0	2
0	1
0	1
0	2
0	0
0	2
0	1
0	1
0	1
0	1
0	1
0	0
0	0
0	0
0	14
0	14
0	7
0	7
0	8
0	14
0	8
0	617
0	45
0	385
0	48
0	528
0	292
3	12
0	137
3	38
1	18
0	1
1	325
0	589
0	509
0	548
1	495
0	500
0	510
0	318
0	328
0	493
0	429
10	445
0	441
0	363
0	370
0	400
0	413
0	403
0	279
36	309
0	86
0	308
0	299
0	306
0	307
0	303
0	296
0	302
0	302
0	302
0	309
0	304
0	182
0	174
0	182
0	307
0	83
0	70
0	70
0	80
0	32
0	39
0	86
0	303
0	305
0	309
0	293
0	304
0	310
0	321
0	302
0	185
0	190
0	315
0	308
0	305
0	299
0	304
0	302
0	302
0	291
0	304
0	302
0	299
0	295
0	190
0	74
0	65
0	84
0	79
0	91
0	344
36	3103
0	2962
7	226
0	585
0	472
1	1870
1	1876
0	2681
0	2077
0	2421
0	445
0	2499
5	88
0	2045
0	2647
0	518
0	218
3	2495
3	2495
1	2627
0	2278
0	2549
0	2296
0	2541
0	2554
0	2524
0	1482
0	2192
0	1950
0	2125
0	2627
0	2352
0	2169
0	2249
0	1803
0	2468
0	2133
0	2054
0	2070
1	2649
0	2653
0	2585
0	2583
0	2090
0	2541
0	2427
0	2594
0	1735
0	2456
0	2627
0	2540
0	2190
0	2627
0	2375
0	2089
0	2627
0	2626
0	1979
0	2468
0	2468
0	2627
0	2269
0	4399
0	2514
0	5351
0	3708
0	5766
0	3073
0	5358
1	4227
0	4385
0	2647
0	3698
0	3152
0	1998
0	4600
0	2977
0	2701
0	3696
12	5641
0	5768
39	10159
0	9269
0	2081
5	1881
1	9292
0	9266
0	9526
0	9293
3	9288
0	9291
0	1986
0	1983
2	771
0	452
0	1969
0	1975
0	1975
0	1871
0	1905
0	1975
0	1668
0	1866
0	1784
0	1898
0	42
0	495
1	64
0	471
0	458
0	453
0	47
0	19
0	14
0	6
0	216
0	66
0	493
0	493
0	469
0	487
0	489
0	489
0	480
0	481
0	478
0	484
0	460
0	462
0	456
3	462
0	478
2	482
1	455
0	457
77	1150
0	509
2	1049
0	1040
0	1145
0	1172
0	1172
0	1166
0	1157
1	1157
0	1150
0	1142
0	1155
0	70
0	60
16	9
0	36
0	7
0	2
0	5
0	69
0	69
0	66
0	64
0	4
0	2
0	2
0	2
0	1
0	4
2	4
0	4
0	3
0	3
0	606
0	602
0	546
0	444
0	211
2	171
0	69
0	198
3	21
0	129
0	108
0	1
0	105
0	101
0	100
0	5
0	118
0	539
0	544
0	540
0	22
0	10
0	8
0	7
0	9
0	20
0	15
1	17
0	15
0	20
0	20
0	18
0	17
0	21
0	1979
1	383
2	41
0	3127
7	1681
0	2147
0	3044
0	433
0	2658
3	2810
0	1995
0	307
0	242
0	225
0	2929
0	1945
0	2261
0	1454
0	2115
0	2263
0	2262
0	739
0	739
0	591
0	681
0	475
0	92
0	353
0	23
0	110
0	220
0	58
0	64
0	37
0	66
0	108
0	15
3	10
0	746
0	737
0	733
0	726
0	739
0	732
0	692
0	703
0	403
0	424
0	407
0	308
0	702
0	739
0	680
0	740
0	732
0	701
0	719
0	692
0	472
0	696
0	654
0	611
0	735
0	704
0	731
0	693
0	640
0	691
0	689
0	643
1	1286
0	1329
0	1219
0	345
0	145
3	281
18	35
3	56
0	1291
0	1047
0	752
0	1096
0	942
0	626
1	575
0	257
0	169
1	27
0	615
0	602
0	610
1	555
1	117
200	2050
1	1376
0	1040
0	1514
0	603
0	0
0	0
0	0
0	0
7	2265
2	2927
0	2927
0	2938
0	2928
0	2402
0	2436
3	2654
0	56
0	18
1	216
0	135
1	108
2	28
0	0
4	2935
0	2900
30	2893
1	2930
0	2921
0	2931
0	73
0	69
1	65
0	70
0	67
0	67
1	57
0	70
0	59
0	62
0	59
0	4
1	100
0	1
0	14
0	15
1	11
0	68
0	66
0	62
0	62
0	52
0	41
0	66
0	64
0	53
0	70
0	71
0	62
0	50
0	68
0	106
0	760
0	753
0	135
0	98
0	125
0	122
0	52
0	22
0	317
0	106
0	84
0	111
0	20
1	138
0	41
0	97
8	130
0	158
0	129
1	113
0	121
0	677
0	96
2	935
0	920
0	2832
0	332
1	236
0	2952
0	226
0	1394
0	883
0	1298
0	1389
0	923
0	2826
0	352
0	689
0	1115
2	990
0	312
0	458
0	782
0	289
0	1065
0	2620
2	2733
0	2687
0	2614
0	2684
0	2937
0	2867
0	2936
0	2573
0	1620
0	2784
0	2934
0	2934
0	2932
0	2866
0	2792
0	2851
0	2484
0	2
0	24
0	1
0	0
0	1
0	24
0	2
0	24
1	46
0	2
86	2138
0	525
2	96
0	47
2	303
1	252
1	342
2	366
1	172
0	45
0	2053
0	2069
0	2005
0	2030
0	1711
0	1965
0	1049
0	1949
0	1960
0	1843
0	961
0	942
0	911
0	912
0	927
0	930
0	883
0	1
0	0
0	0
0	0
0	1
0	1
0	9
0	6
0	5
0	1
0	3
0	9
0	9
0	9
0	6
0	6
0	105
0	2
0	2531
0	2543
0	2248
0	2754
0	2756
2	3
3	2559
0	2433
0	2615
0	2476
0	2627
0	95
0	2466
0	2461
0	170
0	122
4	100
0	149
6	184
12	182
0	2445
0	2072
0	233
3	274
0	1962
5	199
7	225
2	481
0	1132
0	522
0	2545
0	2611
0	2513
0	2737
0	2608
0	2581
0	2739
0	2692
0	2521
0	2644
0	2609
0	2652
0	2707
0	2740
0	2513
0	2537
0	2628
0	2490
0	2127
0	2719
0	2645
0	2365
0	2732
0	2622
0	2750
0	2753
0	2640
0	2763
0	2636
0	2764
0	2668
0	2656
0	2604
0	2492
0	2652
0	2619
0	2689
0	2479
0	2461
0	2625
0	2593
0	2607
0	2688
0	2602
0	2536
0	2554
0	2598
0	2695
0	2693
0	2566
0	2376
0	2689
0	2694
0	2691
0	2656
0	2752
0	2586
0	2642
0	2732
0	2671
0	2752
0	2571
0	2688
0	2674
0	2656
0	2505
0	2597
0	2694
0	2750
0	2617
0	2684
0	2732
0	2654
0	2528
0	2754
1	2753
0	2733
0	2737
0	528
0	535
0	528
0	528
0	1153
0	1129
3	1040
0	385
0	245
0	67
0	127
0	24
0	2
0	1143
0	1142
0	1114
0	1142
0	1143
0	1142
0	1143
0	1141
0	27429
18	5471
8	25042
20	25046
0	25013
2	25212
8	25055
1	18033
0	7059
2	20170
0	13496
1	589
0	552
0	560
0	582
0	567
0	518
0	388
0	576
0	541
0	243
0	545
0	582
0	440
0	528
0	169
0	573
0	552
0	558
0	292
0	555
0	583
0	502
0	557
0	596
0	588
0	463
0	551
1	528
0	572
0	514
0	534
0	563
0	536
0	587
0	557
0	484
0	570
0	525
0	449
0	512
0	553
0	513
0	590
0	515
0	505
0	568
0	494
0	479
0	481
0	492
0	509
0	355
0	503
0	464
0	510
0	402
0	160
0	366
0	508
0	413
0	401
0	477
0	57
0	217
0	307
0	300
0	179
0	360
0	159
0	136
0	272
0	285
0	538
0	573
0	541
0	544
0	523
0	458
0	562
0	562
0	523
0	515
0	552
2	455
0	546
0	525
0	548
0	531
0	547
0	492
0	493
7	9
0	5
0	3
0	5
0	0
0	22
0	99
0	107
0	98
0	107
0	13
0	7
0	7
0	6
0	8
0	6
0	4
0	5
0	37
0	44
0	45
0	36
0	45
0	36
0	0
0	0
0	0
0	0
0	0
0	0
0	330
0	329
0	334
0	330
0	331
0	321
0	329
0	326
0	57
0	12
0	12
0	52
0	141
0	29
0	100
0	17
0	9
0	26
0	3
0	7
0	7
0	6
0	6
0	3
0	331
0	327
0	330
0	321
0	322
0	330
0	330
0	314
0	318
0	321
0	320
0	321
0	325
0	327
0	4014
0	3585
1	3215
3	3778
0	582
0	977
0	575
0	322
0	123
0	3310
0	3646
0	3535
0	3818
49	15973
0	19700
0	10985
0	17137
5	13818
0	12343
0	1758
5	17449
0	298
0	271
0	103
1	139
0	81
0	97
0	63
0	63
1	20
0	270
0	287
0	292
0	273
0	277
0	291
0	292
0	285
0	263
0	285
0	263
0	285
0	272
0	275
0	170
0	1219
0	1236
3	1222
0	1227
0	22
4	41
0	108
0	45
0	251
0	112
0	41
0	39
0	17
0	33
0	24
8	170
0	5
0	155
0	73
0	23
0	35
0	15
2	68
0	0
0	5
10	10
12	82
0	1
0	12
0	1135
0	1
0	486
0	486
0	466
0	109
0	98
0	486
0	1833
0	821
0	1824
0	1390
13	622
0	311
0	692
3	213
0	107
12	610
0	256
0	378
2	220
2	184
0	155
0	1547
0	1759
0	1702
0	1742
0	1790
0	1763
0	1643
0	1790
0	1673
0	1405
0	1731
0	1638
0	1462
0	215
8	387
1	257
0	15
1	14
1	250
0	217
0	343
0	211
0	196
0	206
0	167
0	184
0	63
0	35
0	47
0	243
3	228
0	193
0	1714
0	1713
9	293
0	2
0	11
0	15
0	47
0	1
0	1
0	1
0	0
7	35
0	194
1	290
0	98
0	2
0	290
4	290
0	291
0	291
4	940
0	929
0	5
0	185
0	109
0	133
0	136
0	111
0	41
0	66
1	40
0	46
0	526
0	922
0	508
0	141
0	142
0	44
0	23
1	39
6	30
0	49
0	43
0	49
0	48
0	47
0	46
0	43
0	43
0	48
0	44
0	992
0	735
0	46
0	327
1	40
51	211
0	40
0	115
0	76
1	981
0	981
3	972
0	977
2	484
0	1034
0	1024
0	45
0	37
0	93
0	980
0	874
0	873
0	905
0	975
0	1021
0	915
0	1021
0	961
0	883
0	828
0	860
0	489
0	573
0	1008
0	994
0	854
0	970
0	1
0	1
0	2
0	1
0	0
1	1
0	0
0	3
0	0
0	0
0	1
0	0
0	0
0	1
0	103
0	1
0	0
0	0
0	0
0	21
0	22
0	103
0	65
0	15
0	4039
0	4038
0	4049
0	4038
0	4038
0	4281
0	4180
0	4038
0	4181
0	4052
0	3866
0	4276
0	4188
0	3739
0	3769
0	4265
0	3748
0	4049
0	4048
0	3745
0	4049
0	3835
0	4274
0	3942
0	4128
0	4098
0	4123
0	3720
0	4059
0	4391
0	4127
0	3953
0	3981
0	4068
0	4128
0	4100
0	3009
0	4066
0	4119
0	3552
0	4265
0	456
0	3281
0	4129
0	3455
0	3775
0	3756
0	4115
0	4283
0	4108
0	4100
0	475
0	3857
0	4100
0	3695
0	4037
0	4039
0	3793
0	1440
0	3226
0	1995
0	4082
0	4087
0	3906
0	4023
0	4084
0	3798
0	4061
0	3854
0	3858
0	4049
0	4049
0	4185
0	3313
0	3564
0	430
0	246
0	1249
0	3371
0	3511
1	555
0	3316
0	1379
0	4033
0	4260
0	4086
0	4052
0	4051
0	4052
0	4087
0	4043
0	218
0	50
0	36
0	210
0	144
0	215
0	159
0	39
1	53
0	314
3	232
0	569
0	772
0	646
0	205
0	410
0	428
3	578
0	639
0	387
0	480
0	353
0	246
0	101
0	294
0	71
0	188
0	148
0	163
0	141
0	134
0	10
0	16
1	759
0	765
0	777
0	792
0	702
0	719
0	706
0	644
0	630
0	613
0	636
0	619
0	627
0	656
0	648
0	635
0	650
0	664
0	664
0	645
0	660
0	626
0	651
0	648
0	658
0	647
0	651
0	649
0	655
0	631
0	633
0	629
0	612
0	621
0	627
0	644
0	644
0	646
0	776
0	780
0	769
0	774
0	783
1	709
0	675
0	640
0	654
0	663
0	663
0	636
0	665
0	643
0	646
0	634
0	772
0	640
0	660
0	613
0	609
0	645
0	107
0	106
0	5
0	4
0	2
0	5
0	5
0	107
0	106
0	9
0	107
0	12
0	12
0	1
0	1
0	0
0	0
0	0
0	0
0	0
0	12
0	3
2	2
1	1
0	0
0	1
0	3
0	3
0	3
0	3
0	3
9	209
0	1519
0	1522
0	912
1	1526
1	94
0	698
0	1516
0	1226
0	1507
1	27
7	13
0	5
0	160
0	31
0	30
0	1478
0	1492
3	1484
0	1506
0	1499
0	1502
0	1439
0	1442
0	1477
0	1473
0	1496
0	1476
0	1472
0	0
0	0
0	0
0	0
0	44
0	43
0	41
0	41
0	3
0	41
0	19
4	289
0	16
10	68
0	24
0	27
0	122
0	151
0	28
0	183
0	35
0	4
0	94
0	186
0	89
0	112
0	105
0	117
0	182
0	121
0	113
0	114
0	118
0	95
0	190
0	155
0	124
0	102
0	17
0	382
0	428
17	113
0	51
0	304
0	109
0	344
0	44
2	25
0	74
0	109
4	60
0	214
2	3
0	194
0	412
0	402
0	291
0	307
0	299
0	332
0	389
0	347
0	382
3	9
0	444
0	444
0	452
0	384
0	7
0	430
0	440
0	422
0	434
0	386
0	450
0	52
0	56
0	34
0	274
0	303
0	77
0	88
0	120
0	47
0	13
0	14
0	92
0	29
0	5
0	25
0	371
0	371
0	365
0	438
0	424
0	444
0	433
0	443
1	446
0	430
0	446
0	447
0	365
0	424
0	427
1	452
0	439
0	439
0	436
0	449
0	430
0	437
3	494
0	421
0	441
0	446
0	435
0	443
0	440
0	422
0	436
0	391
0	398
0	447
0	434
0	422
0	444
0	1139
0	1299
0	1016
1	1248
0	891
0	1200
0	1326
0	195
2	559
0	639
0	1141
0	1350
0	1261
0	817
0	1209
0	1212
0	445
0	1297
0	1324
0	1246
4	1314
2	1301
0	167
0	2
0	1147
0	1220
0	1194
0	1330
0	1140
1	1189
0	1292
0	723
0	1289
0	1325
6	555
0	1297
0	913
0	734
4	595
0	1317
0	1081
0	1109
0	1312
0	1043
0	16
0	30
0	30
0	30
0	26
1	11
20	10
0	10
0	22
0	32
0	32
0	26
0	30
0	30
0	30
0	22
0	29
0	30
0	29
0	32
0	33
0	34
0	21
0	178
1	143
0	159
0	123
0	12
27	259
0	4
0	1
0	0
0	0
0	0
0	0
0	0
0	0
0	0
0	0
0	130
0	168
0	166
8	1996
0	2140
4	837
8	785
1	307
0	2050
0	0
0	0
0	0
0	0
0	0
0	4
0	0
0	0
0	0
0	0
0	0
0	0
0	0
0	0
0	0
0	0
0	0
0	0
0	0
0	0
0	0
0	210
15	32
0	4
0	37
0	208
61	818
0	789
0	765
2	27
0	36
0	675
0	405
4	103
0	167
0	262
1	107
0	36
1	0
0	131
0	788
0	759
0	306
0	73
0	57
0	84
0	71
0	83
0	84
0	22
0	11
0	38
0	26
0	70
0	76
0	5
0	28
0	48
0	7
0	4
0	48
0	37
0	46
0	42
0	44
0	23
0	36
1	52
0	17
0	6
0	17
0	44
0	44
0	44
0	44
0	42
0	42
0	40
0	39
0	41
0	43
0	41
0	42
0	40
0	40
0	43
0	38
0	40
0	36
0	38
0	42
0	38
0	40
0	40
0	28
0	45
0	39
0	44
0	43
0	44
0	42
0	42
0	43
0	42
0	41
0	926
0	920
0	82
0	67
0	818
1	620
0	629
0	609
0	874
0	649
0	609
0	36
0	134
0	295
0	36
0	1
0	293
0	288
0	38
22	549
2	448
0	70
0	501
0	485
0	506
0	513
0	524
0	531
0	473
0	517
0	502
0	515
0	439
0	422
0	440
1	444
0	333
0	347
1	28
2	58
0	211
0	46
0	20
0	178
0	71
9	102
1	69
0	70
0	55
0	530
0	445
0	518
0	477
0	517
0	472
0	546
0	512
0	512
0	521
0	540
0	509
0	0
0	0
0	0
0	0
0	0
0	0
0	0
0	0
0	0
0	0
0	0
0	0
0	0
0	0
0	0
0	0
0	0
0	0
0	0
0	23
0	23
0	23
0	10
0	1
3	216
0	3
0	3
0	23
0	23
0	23
7	2967
0	3011
6	2968
0	2748
0	1764
0	1903
0	1622
0	1647
6	923
0	1148
1	1307
0	1161
0	783
0	1022
2	260
0	265
7	62
0	467
0	544
9	428
1	318
0	478
0	444
0	2965
0	2966
0	2955
0	2968
0	1483
0	2976
0	2971
1	1388
0	1389
6	1394
0	1389
0	1406
0	1289
0	1357
0	1487
1	234
0	485
0	1141
0	1276
0	1322
0	1357
0	1416
0	1350
0	1374
0	1416
0	1168
0	1441
2	154
0	336
0	1446
0	293
0	1361
0	1288
0	306
0	328
0	303
9	597
0	1354
0	1407
0	1326
0	1239
0	1406
0	1404
0	1401
0	955
0	969
0	973
0	592
0	212
0	111
0	92
0	71
3	48
0	67
0	71
0	81
0	49
0	11
0	32
0	17
0	587
0	565
1	556
0	600
0	550
0	415
0	362
0	445
0	358
0	545
0	648
0	592
0	568
0	537
0	403
0	622
0	2026
0	1450
16	43
2	357
0	137
0	730
1	461
0	385
1	287
1	64
2	453
0	1031
0	1023
4	1594
0	1654
0	1912
0	43
0	39
0	45
0	46
0	35
0	36
0	47
0	38
0	46
0	45
0	45
0	47
0	39
0	39
0	48
0	42
0	43
0	34
0	38
0	32
0	56
0	47
0	40
0	34
0	29
0	30
0	46
0	44
0	43
0	44
0	45
4	126
0	35
0	43
0	34
0	43
0	43
0	46
0	34
0	47
0	45
0	62
0	27
0	47
0	37
0	47
0	46
0	42
0	46
0	47
0	46
0	43
0	16
0	39
0	33
0	32
0	35
0	41
0	31
0	11
0	18
0	30
0	30
0	26
0	29
0	18
0	28
0	47
0	33
0	48
0	35
0	47
0	41
0	38
0	41
0	46
0	42
0	24
0	365
0	366
0	366
0	364
0	356
0	356
0	248
0	364
0	359
0	365
0	359
1	365
0	356
0	0
0	0
0	0
0	0
0	0
0	0
0	0
0	5
0	0
0	0
0	0
0	10
0	0
0	0
0	10
0	20
15	133
5	0
0	29
0	27
0	3
0	124
0	123
11	2780
0	279
0	638
0	538
0	318
0	150
0	129
0	38
0	3
0	33
4	2757
0	2760
0	2762
0	2755
0	2683
0	2725
0	2724
0	836
0	709
3	556
0	679
0	2759
0	718
0	685
0	711
4	679
0	638
0	622
0	39
0	633
0	476
0	122
0	646
0	618
0	661
0	646
0	411
0	582
0	440
0	104
0	117
0	668
0	660
0	643
0	653
0	658
0	628
0	603
0	628
0	624
0	672
0	488
0	561
0	686
0	642
0	622
0	581
0	602
0	507
0	646
0	536
0	640
0	642
0	556
0	617
0	506
0	616
0	655
0	637
1	686
0	589
0	638
0	628
0	588
0	516
0	656
0	630
0	675
2	26
0	373
0	325
0	381
0	94
2	31
0	374
0	358
0	360
0	366
0	317
0	352
0	300
0	308
0	374
0	2425
0	1641
0	1918
0	1796
0	752
0	642
0	1972
0	2059
0	2057
0	1791
0	1544
0	2060
0	2059
0	1691
0	1572
0	1805
0	1844
0	1505
0	1775
0	1616
0	1595
0	1851
0	369
0	341
2	1850
0	1865
0	1896
0	1776
0	37
0	1202
0	1387
0	1629
0	704
0	1540
0	1607
0	1219
3	1093
0	842
0	1708
0	1597
0	470
0	1317
0	1327
1	642
0	1142
5	905
0	284
0	305
0	95
2	1883
0	1548
0	1943
0	1896
0	596
0	1862
0	1814
0	702
0	1923
0	1323
0	571
0	1902
0	1918
0	1972
0	1914
0	1398
0	81
0	1
0	0
1	0
0	81
0	81
0	81
2	405
0	38
0	213
0	9
14	39
0	151
1	15
0	44
0	40
0	44
0	49
0	229
0	330
0	361
0	397
0	377
0	365
1	391
0	368
0	395
0	290
0	394
31	895
0	546
0	678
3	547
0	738
17	38
33	546
0	536
0	546
0	534
0	749
0	514
0	714
1	745
0	540
0	711
0	184
0	601
6	360
3	428
2	471
0	513
0	269
0	217
0	184
0	139
0	81
0	154
4	137
0	614
0	688
0	681
0	689
13	222
0	286
7	31
0	15
2	9
0	283
0	277
0	275
0	276
0	278
0	269
0	438
0	577
0	554
0	449
12	21
0	10
0	140
0	9
0	9
0	1
7	86
0	136
0	140
0	35
2	196
0	31
0	132
5	37
0	70
3	24
0	3
1	188
0	173
0	160
0	136
0	126
0	94
0	135
0	136
0	172
0	176
0	169
0	168
0	168
0	163
0	167
0	165
2	163
0	143
0	34
0	12
0	21
0	173
1	175
0	174
0	173
8	42
0	293
0	291
0	243
0	130
0	22
0	21
0	20
0	22
1	29
0	0
0	20
0	34
0	20
1	18
0	30
2	12
0	249
0	256
0	271
0	248
0	271
0	269
0	261
0	261
0	271
0	276
0	258
0	267
0	253
0	268
0	252
0	264
0	262
0	252
0	75
2	75
0	75
0	73
0	24
0	24
0	24
0	24
0	24
0	24
0	24
0	25
0	33
1	0
0	0
0	25
0	59
0	49
0	5
0	1
0	10
1	51
0	57
0	57
0	57
0	570
0	369
1	417
3	99
0	48
2	58
0	72
1	438
0	405
0	451
0	441
1	386
0	375
0	496
0	545
0	549
0	345
0	0
3	0
0	0
0	0
0	0
0	0
0	0
0	0
0	0
0	0
0	132
0	133
0	132
0	131
0	132
0	132
0	132
0	132
0	132
0	132
0	132
0	132
0	132
0	132
0	132
0	132
0	132
0	132
0	134
0	132
0	132
0	132
0	134
0	132
0	132
0	132
0	132
0	132
0	132
0	131
0	132
0	132
0	132
0	3
0	132
0	132
0	132
0	132
0	133
0	132
0	3
0	392
0	537
0	513
0	645
2	637
0	622
0	591
0	591
0	360
0	518
0	594
0	550
0	478
1	1325
0	88
0	101
0	2493
0	2273
8	823
0	2220
11	1288
0	2449
0	2344
38	3030
1	2266
0	2422
0	2298
0	2366
0	2240
2	2276
0	2213
0	2444
0	2253
0	2406
0	2171
0	1749
1	854
5	454
0	152
3	118
0	109
0	844
0	688
0	726
0	696
0	721
30	1136
0	957
0	236
5	149
0	189
0	520
0	86
0	112
0	387
1	301
0	264
3	144
0	998
0	988
0	998
1	1000
0	69
0	61
1	58
1	54
1	17
0	65
0	53
2	86
0	63
0	63
0	48
0	0
0	0
0	0
0	0
0	0
0	0
0	0
2	438
0	299
0	60
0	30
0	263
0	285
0	287
0	47
0	410
0	208
0	250
0	246
0	203
0	260
0	273
0	263
0	257
0	146
0	408
0	426
0	198
0	216
0	219
0	396
0	298
0	199
0	125
0	135
0	129
0	196
0	198
0	65
0	217
0	183
0	248
0	278
0	373
0	215
0	41
15	469
0	20
0	29
0	17
10	148
0	38
0	29
0	29
0	243
0	295
0	280
0	285
0	240
0	276
0	271
0	250
0	274
0	256
0	295
0	207
0	262
0	293
0	249
0	240
0	264
0	257
0	223
0	257
0	223
0	247
0	263
0	250
0	244
0	271
0	201
0	239
0	275
0	240
0	265
0	214
0	272
0	230
0	428
0	361
0	216
0	117
0	424
0	412
0	411
0	409
0	415
0	390
0	413
0	402
0	338
0	340
0	420
0	391
4	436
1	314
0	330
0	44
5	210
51	63
0	145
0	103
3	91
2	25
0	13
0	283
0	364
0	370
0	333
0	1276
0	555
0	625
0	462
0	27
0	31
0	153
0	110
2	157
1	168
0	1299
4	1274
0	1286
0	1288
0	1202
0	1301
0	934
0	1266
0	1268
0	1296
0	1261
0	1266
0	1264
0	1281
0	1243
1	1234
0	1286
0	1278
0	1264
0	1263
0	436
0	437
0	432
1	1260
0	1283
0	1299
0	1285
0	1282
0	1282
0	1296
0	1281
0	908
0	1278
0	1263
0	1294
0	1280
0	1261
4	1300
0	990
0	1231
0	1282
0	1204
0	1259
0	1264
0	1296
0	296
0	320
1	281
0	306
0	259
0	224
0	212
0	44
0	61
0	84
0	23
0	3
0	29
0	47
0	4
0	14
6	39
0	18
0	287
0	266
0	224
0	280
0	289
0	271
0	262
0	290
0	224
0	304
0	270
0	140
0	129
0	680
0	1453
0	174
0	204
2	1074
0	199
0	143
0	1397
0	1400
0	224
0	136
1	1423
1	1337
0	1423
0	1413
0	1415
0	1398
0	1321
0	1405
0	1415
1	9
0	28
0	353
0	50
0	350
0	350
0	351
0	57
0	101
0	180
0	195
0	35
0	16
0	27
0	4
0	5
6	107
0	9
0	34
0	0
0	0
19	98
0	98
0	101
0	30
0	0
0	194
0	173
0	184
0	182
0	202
0	197
0	192
0	187
0	1665
0	2558
0	3842
0	3777
0	4037
0	3902
0	932
0	1546
0	638
0	3770
0	3755
0	225
0	396
0	220
1	262
0	476
0	17
7	93
0	75
0	74
0	44
0	383
0	386
0	359
0	378
0	320
0	367
0	343
0	391
0	386
0	387
7	337
0	305
0	352
0	351
0	303
0	331
0	303
0	1672
0	1649
1	173
2	1422
0	270
0	1663
0	182
0	298
0	468
0	268
0	350
0	1572
0	147
0	242
0	218
0	247
1	561
2	1561
0	1490
1	475
1	188
3	155
0	486
0	535
0	507
0	513
0	154
0	519
0	499
0	489
0	522
0	461
0	224
0	44
0	52
0	208
0	36
0	78
0	109
0	97
0	88
0	97
0	68
0	74
0	29
0	39
1	1
0	528
0	536
0	524
0	517
0	524
0	526
0	520
0	422
0	518
0	506
0	527
0	528
0	528
0	528
0	502
0	452
0	528
0	492
0	498
0	527
0	508
26	4204
0	4026
0	3273
0	3397
0	3667
0	3700
0	3750
0	30
0	0
0	0
0	0
0	0
0	0
0	0
0	0
0	30
0	0
0	0
0	0
0	30
0	30
0	30
0	30
0	30
0	30
0	0
0	0
0	0
0	0
0	0
0	0
0	0
0	0
0	0
0	0
0	0
0	0
0	0
0	0
0	0
0	0
0	0
0	0
0	0
7	39
11	212
0	195
0	184
10	189
0	188
0	24
0	25
0	18
0	13
0	13
0	2
0	1
0	2
40	0
0	192
1	189
2	189
10	203
1	362
0	373
0	333
0	205
0	151
0	63
0	372
0	310
0	368
0	368
0	371
0	371
0	72
0	73
0	0
0	0
0	0
0	2
0	0
0	0
0	0
0	73
0	73
0	73
0	318
0	316
0	319
0	268
0	1
0	2
0	0
0	15
0	1
0	2
0	318
7	838
0	51
0	683
0	671
0	653
0	655
0	584
0	324
0	515
0	448
0	246
0	97
0	124
0	184
0	24
0	98
0	144
0	142
0	124
0	203
0	178
0	109
0	108
0	80
0	25
0	50
0	86
1	110
0	57
0	79
0	60
0	64
0	64
0	79
0	49
0	673
0	650
0	662
0	656
0	561
0	528
0	637
0	637
0	622
0	578
0	540
0	739
0	653
0	676
0	582
0	447
0	489
0	714
0	724
0	716
0	700
0	547
3	584
0	575
0	334
0	345
2	331
0	323
0	79
0	271
0	38
0	38
0	21
1	23
0	40
0	141
0	104
0	74
0	80
0	33
0	42
3	27
2	19
0	310
0	337
0	331
0	323
0	295
0	295
0	313
0	322
0	0
0	5
0	46
0	0
0	0
0	0
0	0
1	15
0	0
0	0
0	0
0	0
0	0
0	0
0	46
0	46
0	46
0	46
0	0
0	0
0	0
0	46
0	17
0	26
0	28
0	33
0	24
0	18
0	114
0	129
0	114
0	31
0	92
0	108
0	101
0	46
0	119
0	135
0	125
0	135
0	134
0	134
0	130
0	128
0	215
0	214
0	229
0	191
1	223
11	175
0	38
0	23
1	24
0	224
0	213
0	175
0	175
0	213
0	213
0	223
0	186
0	223
0	223
0	185
0	221
0	213
0	24
0	64
0	515
90	781
7	362
0	39
0	53
4	312
4	32
0	209
0	73
2	76
0	670
0	614
0	610
0	370
0	636
0	661
0	693
0	671
0	628
0	8
0	9
0	9
0	5
0	9
0	10
0	4
0	19
0	1
0	1
0	0
0	9
0	9
0	9
0	9
0	8
0	9
0	9
0	9
0	9
0	6
0	9
0	8
0	9
0	52
0	53
0	49
0	53
0	45
0	1303
0	242
0	112
0	116
0	74
1	139
3	0
0	1286
0	1004
3	1286
0	1273
0	1259
0	1243
0	1183
0	1103
0	1229
0	1277
0	81
0	13
0	7
0	7
0	0
0	80
0	78
0	1235
0	1224
0	1227
2	219
0	1163
0	1224
0	622
0	1205
0	341
0	1305
0	1305
0	1240
0	1229
0	1165
0	1227
0	1173
0	1227
0	1227
0	1227
0	1232
0	1228
0	1128
0	1181
1	1227
0	1212
0	1230
0	1228
0	1161
0	1228
0	1228
0	1234
0	1226
0	1229
0	1229
0	1209
0	1121
0	1208
0	1211
0	1208
0	1210
0	970
0	1225
0	1206
0	1036
0	963
0	1223
0	623
0	621
0	327
0	1208
0	1223
0	1285
0	1224
0	1228
0	1229
0	1227
0	1234
0	1231
0	1230
0	1144
0	1235
0	1212
0	1223
0	1209
0	1186
0	1217
0	1023
0	1225
0	1224
0	1224
0	733
0	457
0	622
0	11
0	11
1	11125
0	11115
0	11652
0	11177
0	8060
1	1043
45	11122
1	5931
5	3899
0	11075
0	11115
12	11350
1	11119
0	11348
0	11330
0	11116
0	11119
0	11183
0	8859
0	9732
0	7446
0	9699
1	11165
0	9189
0	11117
10	11181
2	11122
0	316
0	219
0	313
0	215
0	6
0	13
0	20
0	17
0	28
2	20
0	9
0	82
0	11
0	8
0	16
0	11
0	7
0	7
0	1
0	314
0	313
0	314
0	310
1	315
0	308
0	311
0	299
0	296
0	306
0	315
0	313
0	302
0	281
0	304
0	308
0	311
0	5
0	4
0	0
0	0
0	4
0	4
0	4
0	5
0	4
0	4
0	4
87	673
0	673
2	1929
0	86
0	2012
0	1990
2	79
0	338
0	145
7	100
0	135
0	591
1	448
0	1894
2	1880
0	1838
0	1745
0	1641
0	1722
0	1653
0	1821
0	1772
0	1636
0	1761
0	1891
0	1801
0	1760
0	1827
2	1705
0	1825
0	1813
0	1492
0	1757
0	1705
0	1681
0	0
0	0
0	0
0	0
0	0
0	0
0	0
0	0
0	158
4	138
0	157
0	161
2	132
0	176
0	167
0	98
0	80
0	156
0	170
0	141
0	172
0	189
0	164
0	514
0	515
2	390
0	23
0	16
0	16
0	15
0	514
0	516
0	305
0	16
0	15
0	39
1	43
0	16
0	2
0	42
0	41
0	28
0	0
0	0
0	1
0	0
0	0
0	0
0	0
0	0
0	0
3	2457
0	2339
0	309
2	2304
0	2997
0	1866
1	2684
1	2130
1	2472
0	2444
2	2435
4	2449
2	1
1	2452
2	2360
0	2295
0	2359
0	2274
0	2362
0	2338
0	2338
0	2406
0	2407
0	2057
0	2367
0	2016
0	2251
0	2291
0	2274
0	201
0	190
0	193
1	651
0	778
0	720
0	217
0	147
0	102
1	120
0	210
0	272
0	205
0	165
0	186
0	103
2	22
0	713
0	767
0	774
0	735
0	707
0	750
0	723
0	750
0	672
0	773
0	725
0	659
0	709
0	721
0	761
0	726
0	765
0	735
0	681
0	739
0	571
0	573
0	98
0	0
0	0
0	0
0	0
0	0
0	0
0	0
0	0
0	0
0	0
0	98
0	2306
9	153
0	2381
0	2383
0	2434
146	2447
34	2301
0	2248
1	201
0	56
0	1145
0	520
2	123
0	1080
0	726
0	2299
0	1389
0	2341
0	2248
0	2238
0	1432
0	2302
0	2311
0	2119
0	2296
0	2206
0	1567
0	2363
0	1878
0	2260
0	2273
0	1132
0	1851
0	2294
0	2065
0	1093
0	1088
0	2307
0	2211
0	1538
0	2111
0	2267
0	2299
0	2378
0	1966
0	1889
0	2233
0	1
0	2
0	2
0	2
0	1
0	2
0	2
0	0
0	0
0	0
0	0
0	0
0	0
0	0
0	1
0	1
0	0
0	0
0	64
0	31
0	2
0	2
0	2
0	2
0	2
0	23
0	2
1	273
0	453
0	456
0	411
0	113
0	110
11	123
0	83
0	438
0	400
0	420
0	433
0	440
0	374
0	416
0	380
0	402
0	415
0	398
0	435
0	443
0	366
0	378
0	422
0	382
0	332
