## Supplementary material for "CD24 Acts as an Evolutionarily Conserved Innate Immune Checkpoint in Colorectal Cancer": ambig_info.tsv (part 2 of 2)

UniqueCount	AmbigCount
0	401
0	385
0	405
0	361
0	361
0	135
0	156
0	134
0	134
0	0
0	18
1	64
0	272
0	272
0	273
1	13
0	27
4	56
0	17
0	3
0	14
0	6
0	20
0	52
0	157
2	44
0	3
0	271
0	266
0	271
0	270
0	271
0	270
0	268
0	259
0	262
0	271
0	217
0	268
0	270
0	270
0	264
0	267
0	262
0	258
0	247
0	268
0	255
0	259
0	233
0	219
0	4
0	4
0	4
0	4
0	0
0	0
0	0
0	0
0	0
0	0
0	4
0	4
0	4
0	4
0	4
0	4
0	4
0	4
0	4
0	4
0	4
0	4
0	4
0	90
0	0
0	744
0	210
0	327
0	5
0	358
9	505
0	144
0	363
0	347
0	492
0	412
2	424
0	447
0	443
0	434
0	422
3	404
0	67
0	355
0	231
9	471
0	348
0	377
0	94
0	289
0	74
0	160
0	36
0	62
3	45
2	353
0	459
0	407
0	305
0	342
0	351
0	467
0	443
0	21
0	71
0	185
0	836
0	66
0	61
0	29
0	74
0	676
0	70
0	7
0	39
0	53
0	58
0	90
0	834
0	80
0	58
0	91
0	73
0	73
0	0
0	56
0	37
0	79
0	826
0	826
0	84
0	187
0	829
0	33
0	58
0	456
0	53
0	539
0	63
0	123
0	74
0	65
0	91
0	96
1	12
0	525
0	91
0	102
0	64
0	8
0	0
0	64
0	875
0	815
0	820
0	864
0	829
0	824
0	820
0	829
0	825
0	829
0	825
0	821
0	818
0	832
0	831
0	828
0	820
0	816
0	825
0	814
0	820
0	815
0	829
0	829
0	825
0	867
0	815
0	831
0	828
0	820
0	817
0	822
0	813
0	820
0	815
0	815
0	824
0	858
0	771
0	770
0	828
0	639
0	824
0	829
0	823
0	820
0	820
0	824
0	811
0	824
0	824
0	832
0	829
0	825
0	828
0	824
0	823
0	589
0	811
0	822
0	831
0	814
0	816
0	825
0	797
0	825
0	819
0	819
0	892
0	926
1	145
0	888
0	922
1	172
0	220
10	132
1	197
13	151
0	119
2	19
0	252
1	35
0	9
0	906
3	894
0	870
0	812
0	461
0	358
0	402
0	445
0	766
0	819
0	714
1	696
0	747
2	766
0	749
0	812
1	810
0	733
0	785
0	760
6	784
1	787
0	688
0	738
0	784
0	712
0	277
0	277
0	123
0	769
2	798
0	634
0	719
0	785
0	749
0	1002
0	1008
0	379
0	521
1	570
0	392
0	367
0	428
0	454
0	664
0	453
0	378
0	1009
0	534
0	397
0	528
0	303
0	389
0	322
0	1018
7	401
0	534
0	396
0	481
0	397
0	394
0	345
6	608
0	368
0	321
0	174
0	273
0	32
0	33
0	11
0	111
1	11
0	39
1	632
1	28
0	1025
0	1018
0	541
0	481
0	451
0	448
0	821
0	1028
0	1004
0	996
0	937
0	1002
0	997
0	1021
0	986
0	1015
0	1028
0	1008
0	995
0	1023
0	1011
0	929
0	990
0	1028
0	940
0	1030
1	1037
0	1020
0	996
0	950
0	980
0	982
0	972
0	1009
0	999
0	993
0	1010
0	1003
0	1001
0	915
0	991
0	991
0	904
0	953
0	983
0	927
1	909
0	370
0	81
0	731
0	184
0	235
0	524
0	109
3	705
0	549
0	569
0	490
0	494
0	457
0	709
0	712
5	235
3	246
0	362
0	206
0	291
0	336
0	262
3	105
0	1497
0	442
0	334
0	1465
2	1461
0	1463
1	1444
0	1446
0	1431
0	1431
0	1444
0	1428
3	1442
0	742
0	748
1	1431
2	1438
0	1139
0	1313
0	1410
0	1439
0	1432
0	1444
0	1446
0	124
0	300
0	270
0	298
0	198
0	319
0	305
0	163
0	106
0	96
0	311
0	280
0	300
0	301
0	289
0	242
0	217
0	304
0	216
0	306
0	268
0	280
0	280
0	196
0	259
0	197
0	240
0	187
0	237
0	269
0	282
0	264
0	269
0	249
0	263
0	257
0	242
0	279
0	303
0	204
1	196
0	238
0	278
0	246
0	253
0	287
0	270
0	290
0	249
0	249
0	274
3	65
0	233
0	247
0	239
0	240
0	251
0	270
0	221
0	229
0	226
0	224
0	227
0	206
5	158
0	175
0	204
0	203
0	143
0	185
0	216
0	180
0	180
0	54
0	127
0	234
0	221
0	201
0	183
0	87
1	209
0	191
0	194
0	173
0	133
0	73
0	101
0	69
0	46
0	83
0	76
0	68
1	50
0	29
1	27
0	26
0	41
0	30
0	279
0	239
0	293
0	314
0	275
0	286
0	296
0	304
0	269
0	293
1	263
0	298
0	284
0	302
0	313
0	1
0	1
0	1
0	1
0	0
0	0
0	0
0	1
0	1
55	694
0	318
2	112
0	206
0	312
0	315
0	17
0	14
4	221
0	9
0	19
0	13
0	136
0	3
0	8
0	6
0	0
0	297
0	290
0	319
0	304
0	312
0	313
0	154
1	257
0	255
0	259
0	5
3	33
0	33
0	120
0	254
1	249
0	258
0	250
0	241
0	246
0	241
0	242
0	233
0	239
0	234
0	241
0	2961
0	1249
0	2256
30	2503
13	258
0	809
0	1513
2	346
0	1438
0	1125
1	624
1	177
0	2831
0	1210
0	2323
0	2813
0	2818
16	2851
1	45
0	1734
0	1737
0	803
0	1817
0	659
1	334
0	1769
0	221
0	1727
0	399
0	199
0	182
3	1846
1	1857
0	1721
0	1452
0	1616
0	1759
0	1851
0	1771
0	1810
0	1758
0	1725
0	1844
0	1765
0	1731
0	1688
0	1688
0	1659
0	1724
0	1686
0	1493
0	1717
12	1845
0	1758
0	1755
0	1709
0	1680
0	0
0	0
0	0
0	0
0	0
0	0
0	0
0	0
0	0
0	0
0	0
0	0
0	0
0	199
0	5304
0	324
0	195
0	25
0	179
0	171
1	74
0	4942
0	5052
0	5064
0	5043
0	3804
1	3831
0	2234
1	728
0	562
0	5286
0	5226
0	5286
0	5286
0	5276
0	5276
0	5286
0	2938
0	2893
0	2206
3	391
0	19
0	34
0	4
0	20
0	34
0	11
0	0
0	9
0	11
0	34
0	33
0	27
1	1719
0	2310
0	2407
0	1849
0	2136
0	2210
0	251
0	2267
0	2297
0	2415
0	2435
0	2295
0	2298
1	2313
2	2267
0	1482
0	2213
0	2310
1	2279
4	97
0	76
0	1444
1	397
2	2082
0	90
0	265
0	2018
0	145
0	222
0	254
0	184
0	74
0	1438
0	195
0	235
0	141
0	2415
0	1811
0	1777
0	1753
0	1853
0	1724
2	2265
0	2211
1	2364
0	2417
2	2045
0	2026
0	2315
0	1956
0	1966
1	1956
0	1718
0	1718
0	132
3	210
0	1664
0	267
0	115
1	159
0	352
0	500
6	1266
0	1498
0	0
0	0
0	0
0	0
0	0
0	0
3	11
0	0
0	0
0	0
0	0
0	0
0	0
0	0
0	0
0	0
0	750
0	72
0	702
0	80
0	117
0	50
0	309
0	726
0	624
0	726
0	725
0	288
0	169
0	157
0	84
0	102
0	115
0	113
0	107
0	94
0	105
0	102
0	79
0	86
0	83
0	64
0	79
0	74
0	68
2	73
0	68
0	52
0	56
0	46
0	45
0	45
0	52
0	44
0	50
1	51
0	719
1	710
0	719
0	704
0	709
0	721
0	710
0	709
0	719
0	703
0	715
0	700
0	716
0	726
0	674
0	719
0	726
0	719
0	706
0	719
0	684
0	726
0	719
0	723
0	703
0	699
0	715
35	1385
0	936
0	724
0	156
0	31
0	13
0	0
0	982
0	1002
0	929
0	951
0	980
0	1001
0	973
0	936
0	938
0	989
0	956
0	890
0	862
0	984
0	992
0	997
0	997
0	988
0	996
0	996
0	977
0	989
0	999
0	996
0	959
0	989
0	972
0	866
0	988
0	979
0	997
0	966
0	971
0	988
0	955
0	975
0	970
0	928
0	978
0	934
0	970
0	977
0	954
0	978
0	977
0	971
0	977
0	971
0	978
0	970
0	971
0	960
0	953
0	977
0	957
0	962
0	960
0	721
0	994
0	995
0	945
0	985
0	981
0	950
0	963
0	994
0	926
0	971
0	912
0	935
0	920
0	854
0	978
0	917
0	935
0	884
0	951
0	954
0	766
0	933
0	978
0	961
0	961
0	933
0	924
1	171
0	179
0	9
1	23
0	10
0	17
0	14
0	179
0	173
1	178
0	174
0	174
0	173
0	103
0	108
0	141
0	116
0	141
0	22
0	19
0	1
0	6
0	136
0	116
0	108
0	93
0	96
0	87
0	97
0	100
0	96
0	656
0	59
0	31
0	15
0	641
0	324
0	630
0	630
0	571
0	644
0	617
0	641
0	662
0	632
0	630
0	620
0	5
0	5
0	5
0	5
0	5
0	5
0	3
0	3
0	1
0	0
0	5
0	5
0	5
0	5
5	2561
0	1548
0	2743
0	3037
0	3341
8	2462
6	1866
29	3187
0	2104
0	1000
0	3158
0	2139
3	1885
0	2323
0	2798
19	82
0	594
0	231
0	236
0	77
0	144
0	143
0	368
0	479
0	543
0	544
0	560
0	568
0	572
0	571
0	568
0	526
0	573
0	510
0	555
0	545
0	447
0	516
0	506
0	508
0	544
0	49
0	114
11	621
0	425
5	185
520	1012
1	212
1	200
0	338
0	137
11	66
0	30
0	35
0	108
0	0
0	137
0	613
2	788
0	838
5	3
19	223
0	2
0	2
0	371
0	189
0	143
0	137
2	318
0	314
0	325
0	294
0	333
0	286
0	343
0	358
1	99
2	49
0	353
0	326
2	270
0	101
0	98
0	333
3	330
0	329
0	295
0	90
0	320
0	180
0	314
0	101
0	0
0	0
0	0
0	0
0	239
0	0
0	0
0	0
0	239
0	0
6	69
0	690
0	688
0	585
2	361
0	367
1	102
0	55
0	21
0	641
0	383
0	607
0	570
0	569
0	604
0	571
0	602
0	605
0	389
0	377
3	384
0	555
0	530
0	676
0	377
0	164
0	122
0	121
0	179
0	168
0	47
1	5
0	13
0	12
0	10
0	1
0	158
0	162
4	159
0	159
0	159
0	741
0	1196
0	1348
0	1080
0	268
0	291
0	375
5	607
0	1470
1	527
0	1064
1	1384
0	189
0	358
0	178
0	1327
0	718
1	284
0	240
0	203
1	181
2	191
0	261
8	1448
0	1319
0	1448
0	1300
0	1358
0	1155
0	1317
0	1301
0	1416
0	1441
0	1270
0	1385
0	1264
0	1272
6	1440
0	1363
0	1283
0	1255
0	1228
0	1117
0	1296
0	1295
0	1312
0	993
0	55
0	2
0	3
0	16
0	12
0	11
0	11
0	55
0	55
0	50
0	55
0	2180
0	2207
0	2199
23	2196
0	1292
2	1261
0	1255
0	1241
0	1293
2	1223
3	1255
0	446
0	489
0	90
0	74
0	74
0	2318
0	5257
0	4767
0	5272
0	4723
0	5057
0	5176
0	5156
0	5128
0	46
0	2390
4	2581
0	4311
0	1819
0	127
0	570
19	549
0	2206
0	1811
0	80
0	679
0	598
0	936
0	1368
0	2007
0	2584
0	2762
0	5303
0	5213
0	5039
0	5107
0	663
2	2624
0	75
0	74
0	35
0	2299
7	166
0	5142
0	5248
0	793
0	36
0	36
0	33
0	32
0	354
0	83
0	32
1	643
0	476
0	615
0	108
1	197
0	274
0	289
0	384
0	329
0	280
0	88
0	1692
0	275
0	472
0	2094
0	231
0	130
0	346
0	439
0	343
0	1889
2	2720
0	2212
1	801
0	801
0	4562
0	4596
0	4588
0	4557
0	3525
0	4576
0	4570
0	3197
0	4548
0	4247
0	28
0	16
0	28
0	28
0	28
0	28
0	28
0	28
0	28
0	28
0	28
0	28
0	28
0	28
0	28
0	26
0	28
0	28
0	27
0	28
0	28
2	52
0	28
0	25
0	24
0	24
0	24
0	24
0	24
0	21
0	24
0	24
0	24
0	24
0	6
0	0
0	2
0	12
0	2
0	1
0	1
0	1
3	1
0	0
0	0
0	0
0	0
0	0
0	0
0	0
0	0
0	0
0	24
0	28
0	24
0	290
0	15
0	285
0	3
0	92
0	33
0	104
2	72
0	96
0	100
0	542
0	543
0	374
0	527
0	558
0	439
0	415
0	470
0	458
0	396
0	274
0	270
0	158
0	172
0	543
0	550
0	549
0	517
0	520
0	484
0	566
0	512
0	504
0	489
0	506
0	514
0	483
0	445
8	572
0	518
0	464
0	439
0	462
0	414
0	324
0	508
0	527
0	576
2	543
0	436
0	578
0	450
0	448
0	430
0	524
0	550
0	436
0	0
0	0
0	1212
0	795
0	1046
0	780
0	1443
0	1044
0	1002
0	4
0	4
0	2
0	3
0	4
0	2
0	2
0	4
0	4
0	4
0	4
0	4
0	4
0	4
0	4
0	4
0	4
0	4
0	4
0	4
0	4
0	4
0	3
0	4
0	4
0	2
0	3
0	3
0	4
0	2
0	4
0	4
0	4
0	4
0	4
0	4
0	4
0	2
0	4
0	3
0	3
0	3
0	3
0	3
5	166
0	160
0	161
0	165
0	154
0	162
0	167
0	176
0	165
0	87
0	154
0	151
0	152
0	154
2	152
0	157
0	163
0	166
1	157
0	56
1	64
0	43
0	35
0	175
0	175
0	160
0	160
0	140
0	147
0	160
0	115
0	503
1	60
0	505
0	21
0	43
0	55
0	55
0	49
0	66
0	18
0	78
0	49
3	32
3	142
0	14
0	42
0	72
0	501
0	501
0	510
0	502
0	510
0	502
0	501
0	501
4	41
0	665
0	532
0	7
10	229
0	63
0	83
0	43
0	42
0	23
0	637
13	675
0	300
0	287
0	307
0	306
0	302
0	294
0	110
0	73
0	168
0	159
0	144
0	105
1	116
0	51
0	43
0	43
0	48
0	40
0	33
0	30
0	25
0	20
0	19
0	1
0	302
0	280
0	296
0	296
0	286
0	302
0	292
0	296
0	284
0	282
0	300
0	281
0	283
0	274
0	291
0	292
0	263
0	274
0	276
0	289
0	297
0	295
0	289
0	297
0	290
0	290
0	0
0	0
0	0
0	0
0	0
0	14
0	0
0	0
0	0
0	0
0	0
0	0
0	0
0	0
0	0
0	0
0	0
0	0
0	0
0	0
0	0
0	0
0	0
0	0
0	0
0	0
0	0
0	0
0	0
0	0
0	0
0	0
0	0
0	0
0	0
0	0
0	0
0	0
0	0
0	0
0	0
0	0
0	0
0	0
0	0
0	0
0	0
0	0
0	0
0	0
0	0
0	0
0	0
0	0
0	0
0	0
0	0
0	0
0	0
0	0
0	0
0	0
0	0
0	0
0	0
0	34
0	25
0	0
0	60
0	57
0	8
0	25
0	53
0	17
0	52
0	28
0	19
0	4
0	22
0	42
0	46
0	35
0	6
0	59
0	59
0	60
0	56
0	59
0	58
0	58
0	58
0	58
0	58
0	59
0	27
0	621
0	1266
0	1268
0	234
2	228
0	116
0	151
0	339
0	260
0	259
0	1262
0	1077
0	1260
1	1292
0	1063
0	1210
3	1213
0	1246
0	1262
0	1217
0	1173
0	1190
10	506
1	205
0	35
2	628
0	76
0	331
0	178
0	1175
0	1195
0	1127
0	1195
0	1193
0	1193
0	1043
0	1187
0	1191
1	1101
0	1165
0	1168
0	1140
0	1148
0	1124
0	105
0	24
0	2
2	2
0	3
0	87
0	86
0	87
0	87
0	82
0	87
0	25
0	96
0	89
0	86
0	82
0	86
0	87
0	92
0	7092
1	655
12	1506
1	1110
0	383
1	1679
5	1122
1	246
0	908
0	1145
3	1295
0	654
0	964
1	761
0	820
0	498
2	501
0	493
0	382
0	4559
0	5945
0	5505
2	5774
0	6050
0	5258
0	4771
0	3810
0	3553
0	3084
0	4962
0	5269
0	4253
0	4326
1	2142
0	4537
0	5140
0	3959
0	5122
0	6152
0	5349
0	4486
0	44
0	44
0	44
0	4
0	2
0	21
0	44
0	44
0	44
0	44
0	44
0	44
0	44
0	44
0	44
0	44
0	44
0	44
0	44
0	44
0	44
0	44
0	44
0	44
0	44
0	44
0	34
0	38
0	44
0	44
0	44
0	44
0	44
0	41
0	44
0	44
0	44
0	34
0	39
0	41
0	44
0	44
0	44
0	44
0	44
0	44
0	44
0	44
0	39
0	43
0	36
0	27
0	41
0	42
0	34
0	44
0	44
0	44
0	44
0	44
0	38
0	34
0	42
0	44
0	44
0	44
0	44
0	44
0	44
0	44
0	44
0	39
0	41
0	42
0	44
0	44
0	44
0	44
0	44
0	34
0	44
0	44
0	39
0	44
0	44
0	38
0	44
0	44
0	42
0	44
0	44
3	87
0	800
0	506
0	60
0	58
0	499
0	510
0	19
0	588
0	606
0	497
0	54
0	376
0	79
0	32
0	524
0	814
0	531
0	522
0	507
0	797
0	507
0	592
0	591
0	539
0	497
0	534
0	434
0	503
0	795
0	532
0	513
0	504
0	506
0	497
0	796
0	503
0	470
0	218
0	221
0	183
1	2
0	8
0	208
0	206
0	184
0	213
0	209
0	196
0	201
0	195
0	188
0	193
0	207
0	84
2	155
1	155
49	39
0	10
0	10
0	43
1	153
0	153
0	119
0	149
0	4
0	0
0	0
0	0
0	0
0	0
0	0
0	0
0	0
0	1
0	3
0	3
0	0
0	0
0	0
0	0
0	0
0	0
0	0
0	0
0	0
0	0
0	0
0	0
0	0
0	0
0	0
0	0
0	0
0	0
0	0
0	0
0	0
0	199
5	67
0	82
28	94
1	150
18	14
0	155
0	96
0	173
9	164
0	161
0	158
0	53
0	0
0	0
0	0
0	0
0	0
0	0
0	0
0	0
0	28
3	320
0	320
1	20
2	241
0	11
64	234
0	109
0	47
1	0
0	5
0	58
0	42
0	269
0	296
0	150
0	292
0	273
0	252
0	27
0	137
0	1112
0	1070
0	1092
0	1092
3	296
1	311
0	69
4	19
0	25
0	13
0	17
0	7
0	6
0	7
0	1099
0	854
0	851
0	411
0	408
0	153
0	1094
0	1103
0	1107
2	408
0	586
1	604
1	663
0	618
0	625
0	630
0	616
0	583
0	55
0	26
1	35
1	661
1	667
42	667
0	633
1	1690
0	1678
0	524
0	1679
0	1679
0	596
0	724
0	594
0	1657
0	1647
0	1618
0	1584
0	4
1	65
0	5
0	5
0	0
0	1
0	0
0	5
0	145
0	807
0	958
0	896
0	65
0	63
0	7
0	52
0	142
0	72
0	126
0	65
0	126
0	33
0	17
0	88
0	125
0	38
0	80
0	103
0	1083
0	888
0	869
0	882
0	944
0	888
0	807
0	751
0	807
0	807
0	718
0	801
0	784
0	944
0	789
0	729
0	794
0	797
0	815
0	880
0	815
0	877
0	815
0	732
0	837
0	783
0	819
0	725
0	869
0	808
0	870
0	807
0	807
0	807
0	869
0	944
0	844
0	929
0	870
0	751
0	954
0	901
0	799
0	882
0	869
0	807
0	793
0	882
0	807
0	751
0	718
0	869
0	892
0	807
0	945
0	790
0	882
0	836
0	882
0	792
0	817
0	815
0	791
0	768
0	872
0	775
0	807
0	754
0	871
0	807
1	52
0	157
0	212
0	220
0	216
0	134
0	60
0	45
0	54
0	5
0	23
2	238
0	151
0	158
0	145
0	149
0	135
0	152
0	141
5	1472
0	3333
0	1077
182	1103
0	2173
0	3351
0	1457
0	1709
6	1068
0	2135
0	1111
0	3330
21	1607
0	2559
0	2411
0	2291
0	2244
3	3346
0	3322
0	3323
0	3331
0	3346
0	3311
0	2243
0	3331
0	3323
0	2529
0	3269
0	3329
0	3323
0	3347
0	3325
3	86
7	109
1	513
0	66
0	27
0	459
0	36
0	30
0	22
0	48
0	508
0	509
0	495
0	503
0	491
0	508
0	490
0	497
0	412
0	471
0	492
0	506
0	501
0	1237
0	1331
13	141
0	1357
0	1402
0	1134
0	1366
0	99
0	51
0	118
1	186
0	1337
0	708
1	1271
0	144
0	1375
0	1371
0	1331
0	1152
0	1206
0	1219
0	1383
0	1330
0	1326
0	1235
0	1371
0	1371
0	1371
0	1331
6	20
0	0
0	0
0	0
0	0
0	1
0	0
0	0
0	4
0	4
0	4
0	3
0	4
0	0
0	0
0	20
0	20
0	20
0	20
0	20
0	20
0	20
0	31
0	20
57	1509
0	477
0	16
0	471
0	389
3	1194
0	1050
4	119
0	156
3	517
0	349
0	172
0	21
0	983
0	1413
0	1395
0	1379
0	1206
0	1421
0	1424
0	1421
0	1332
0	1321
0	1048
0	1093
0	1057
0	86
5	5
0	3
0	69
0	53
0	81
0	67
0	0
0	2
0	2
0	2
0	0
0	0
0	0
0	2
0	2
0	2
0	0
0	2
0	2
0	2
0	0
0	0
0	0
0	0
0	0
0	2
0	0
0	0
0	0
0	0
0	0
0	0
0	0
0	0
0	0
0	0
0	0
0	1381
0	95
0	1528
14	84
0	544
5	419
0	154
0	334
0	1359
0	1151
0	58
0	59
0	42
0	33
0	71
7	35
0	15
3	54
1	250
0	52
0	94
0	125
0	1538
0	1508
0	1406
0	1370
0	1351
0	1365
0	1335
0	1357
0	1317
0	1470
0	1369
0	1410
0	1397
0	1353
0	1366
0	1360
0	1378
0	1363
0	1306
0	1315
0	1346
0	1345
0	1341
0	1369
1	1335
0	1362
1	1355
0	1336
0	1359
0	1339
0	1356
0	1330
0	1311
0	1467
0	1392
0	1363
0	1383
0	1352
0	1372
0	1374
0	1334
0	1216
0	1342
0	1356
0	1346
0	1195
0	1337
0	1312
0	1277
0	1307
0	1308
0	1333
0	1324
0	1333
0	57
0	66
0	75
0	80
0	80
0	80
2	17
0	12
0	3
0	15
0	21
0	61
0	9
1	10
0	28
0	24
0	11
0	11
0	8
0	7
0	18
0	9
0	7
0	7
0	6
0	5
0	5
1	51
0	2
0	0
0	0
0	74
0	79
0	78
0	80
0	75
1	73
0	68
0	4
0	0
0	21
9	38
0	8
0	5
0	4
0	21
0	19
0	4
0	4
0	4
0	4
0	4
0	18
0	4
0	7
0	4
0	4
0	5
0	19
0	21
0	21
0	19
0	39
0	15
0	7
2	37
1	84
1	100
0	134
0	685
0	27
0	21
0	479
0	452
0	16
0	40
1	29
0	28
0	474
0	346
0	875
0	125
0	161
0	179
0	148
2	252
0	337
0	167
0	79
0	712
0	695
0	756
10	1153
0	160
0	18
0	181
0	313
1	235
0	108
1	146
0	408
4	546
0	58
0	773
0	850
0	841
0	723
0	720
0	225
0	282
0	557
0	1693
0	1579
1	1529
0	1650
0	1350
0	1483
0	1208
21	113
0	0
0	0
0	14
0	5
0	0
0	108
0	83
0	1389
33	1380
0	1465
23	1064
0	852
0	861
3	208
0	71
6	1173
1	1138
0	618
0	544
0	560
0	588
1	582
6	187
0	573
0	576
45	192
0	508
0	572
0	580
0	575
0	581
0	578
0	375
2	574
0	576
0	576
0	50
0	53
0	3
0	43
1	42
0	10
0	1
0	4
0	4
0	3
8	6
0	47
0	49
0	49
0	48
0	49
0	49
0	48
0	0
0	0
0	0
0	0
0	0
0	0
0	0
0	0
0	0
0	0
0	0
0	1453
0	1453
0	318
0	110
0	145
0	170
0	95
0	382
0	338
0	32
0	1294
0	1293
0	1374
0	1382
0	1337
0	1381
0	1340
0	1383
0	1417
0	1375
0	1383
0	1199
0	1389
0	1288
0	1370
0	1386
0	1371
0	1374
0	1092
0	96
0	96
0	96
0	0
0	0
0	0
97	175
0	28
0	22
0	115
1	48
0	25
0	24
0	64
0	66
0	174
0	145
0	144
0	136
0	136
0	118
0	114
0	109
0	144
0	143
0	122
0	122
0	122
0	0
0	0
0	0
0	0
5	278
0	0
0	0
0	0
0	3
0	0
0	0
0	0
0	0
0	0
0	0
0	3
0	0
0	0
0	0
0	0
0	0
0	0
0	0
0	0
0	0
0	0
0	0
0	0
0	0
0	0
0	0
0	0
0	0
0	0
0	0
0	0
0	0
0	0
0	0
0	0
0	0
0	0
0	0
0	0
0	0
0	0
0	0
0	0
0	0
0	0
0	0
0	0
0	0
0	0
0	0
0	0
0	0
0	0
0	0
0	0
0	0
0	0
0	0
0	0
0	0
0	0
0	0
34	1495
0	3582
46	3193
0	2463
0	245
10	2030
0	1883
0	2322
0	2309
0	2369
0	3402
1	2344
0	1583
0	733
0	590
2	541
0	267
6	159
0	1136
0	1242
0	1203
0	1140
0	1099
0	782
0	1523
0	1239
0	1175
0	1184
0	1189
0	1096
1	1142
0	1119
0	1030
4	804
0	211
0	220
0	38
0	196
0	110
0	178
0	33
0	44
13	739
1	48
0	42
0	46
0	227
1	207
0	226
0	1723
0	1451
0	530
0	896
1	719
0	544
1	122
0	335
1	338
0	210
0	0
0	1631
0	1643
0	1629
0	1247
0	1194
0	1065
0	918
0	860
0	1556
0	1493
0	1622
0	1553
0	1046
0	1414
0	1300
0	1214
0	1457
0	1506
0	1267
0	1417
0	1165
0	1185
0	1353
0	230
0	524
0	554
0	800
0	769
1	28
0	0
0	2
0	28
0	140
0	56
0	154
1	29
10	200
0	148
1	98
2	50
0	149
0	153
1	150
0	150
0	149
0	148
0	146
0	16
0	144
0	121
15	182
1	901
0	182
0	779
0	904
0	911
0	932
0	911
0	913
0	893
0	906
0	897
0	809
1	882
0	877
0	867
0	862
0	638
0	665
0	540
0	229
0	214
0	123
0	157
0	96
0	27
0	905
0	900
0	200
0	244
0	245
0	196
0	58
0	211
0	47
5	71
0	28
0	246
0	243
0	242
0	235
0	223
0	229
0	232
0	228
0	236
0	236
0	223
0	181
0	214
0	238
0	218
0	215
0	238
0	240
0	238
0	228
0	232
0	236
0	233
0	185
0	229
0	0
0	0
0	0
0	0
0	0
0	0
0	0
0	0
0	0
0	0
0	0
0	0
0	0
0	0
0	0
0	0
0	1189
0	1195
0	1123
0	1100
0	1034
5	860
0	926
0	923
0	589
4	574
0	456
2	251
0	407
0	112
0	193
0	106
1	1002
0	1044
0	1163
0	1143
0	1130
0	1182
0	1113
0	962
0	1195
0	1160
0	1149
0	1024
0	1162
0	1162
0	1189
0	990
0	1154
0	1112
0	1171
1	2848
0	3036
0	3184
0	3137
0	2982
0	3210
0	3200
0	3140
0	3204
0	3182
2	3209
0	2894
2	3196
0	3261
0	2935
1	2758
2	276
0	250
5	1937
0	2890
0	2653
0	2838
0	2657
0	181
0	187
0	165
0	182
0	45
0	38
0	120
0	91
0	22
0	124
0	166
0	174
0	177
1	148
0	182
0	178
0	177
0	183
0	182
0	184
0	185
0	178
0	183
0	180
0	174
0	179
0	178
0	182
0	181
0	178
0	162
0	158
0	172
0	184
0	179
0	180
0	177
0	179
0	181
0	177
0	156
0	0
0	0
0	4
0	0
4	4
0	4
0	4
0	8
0	6
0	4
0	4
0	3
0	4
0	23
0	1020
5	88
0	548
0	951
0	64
0	60
0	68
0	1015
1	983
0	971
0	998
0	383
0	352
0	284
0	300
0	296
0	282
0	267
0	279
0	258
19	665
0	670
0	564
0	663
0	516
0	663
0	642
0	664
0	663
0	334
0	175
0	170
0	0
0	150
0	175
0	174
0	149
0	176
0	151
0	890
0	1035
0	1021
0	840
0	567
0	61
1	252
4	315
0	66
0	28
0	45
0	17
0	1012
0	1000
0	621
0	613
0	619
0	996
0	1012
0	1010
45	785
3	691
0	737
21	735
0	325
0	99
0	89
0	61
0	747
0	739
2	12
1	8
0	20
0	32
2	218
2	197
0	672
0	12
0	564
0	669
0	647
0	564
1	221
0	326
0	624
0	590
0	372
0	19
0	561
0	399
0	666
0	17
0	21
0	476
0	12
0	43
0	555
0	14
0	474
0	371
0	446
0	647
0	637
0	556
0	541
0	548
0	2471
0	2473
0	2425
0	1196
0	1244
0	286
0	86
0	19
0	106
1	48
0	2447
0	2471
0	2469
0	2469
0	2417
0	2437
0	2453
0	2433
0	2455
0	2455
0	2477
0	2430
0	2367
0	2425
0	2361
0	1971
0	2464
0	2440
0	2445
0	2453
0	2398
0	2446
0	2400
0	2456
0	2394
0	2471
0	2398
0	2366
0	2464
0	2458
0	2403
0	2443
0	2333
0	1138
0	2113
0	2335
0	2410
0	2477
0	2384
0	2455
0	2394
0	2375
0	2445
16	531
0	49
0	447
0	391
1	530
0	0
0	369
0	47
0	370
0	287
0	167
0	2
0	1
0	8
0	5
0	141
0	141
0	6
0	7
0	13
0	9
0	16
0	118
0	299
0	370
0	364
0	363
0	338
0	325
0	337
0	2
0	72
0	6
0	3
0	3
0	71
0	68
0	71
0	72
0	137
0	236
2	1334
0	1487
2	1351
0	105
9	134
0	174
0	1502
0	1003
0	931
0	952
0	0
0	0
0	3
0	0
0	3
0	0
0	0
0	0
0	0
0	0
0	3
0	0
0	0
0	0
0	0
0	0
0	0
0	0
0	0
0	0
0	0
0	0
0	0
0	0
0	0
0	0
0	0
0	0
0	0
0	0
0	0
0	0
5	160
0	27
0	107
0	155
0	105
0	155
0	79
0	73
0	311
2	239
0	204
0	81
0	356
0	202
0	374
0	367
0	242
0	213
0	407
0	348
1	225
0	208
0	316
0	211
0	52
0	218
0	415
2	371
0	376
2	218
5	205
0	39
1	263
0	27
0	309
0	189
0	366
0	373
0	366
0	374
0	281
0	265
0	252
0	375
2	378
0	365
0	361
0	365
0	371
0	360
0	363
0	375
0	374
0	360
0	369
0	360
0	2742
0	16197
0	16164
1	17932
3	17818
0	17116
0	15379
0	16432
0	17770
1	17582
0	17860
0	17925
0	7040
0	9009
0	16513
0	17429
0	17353
0	988
0	6232
0	16715
0	17381
0	17311
3	17308
0	18158
1	17369
0	15404
0	6106
0	17783
1	17429
0	17429
0	10366
1	1582
0	3932
0	6305
0	2534
1	16562
0	17851
0	16863
0	3543
0	17338
0	16176
0	17193
0	17375
0	11046
0	2762
0	7
0	58
0	66
0	209
0	231
0	224
8	48
0	237
0	233
0	226
0	224
0	214
0	65
0	215
0	224
0	226
2	224
0	220
0	224
0	223
0	215
0	224
0	224
0	221
0	222
0	222
0	220
0	221
0	212
0	214
0	218
0	214
0	214
0	159
0	103
5	160
0	102
0	103
1	129
105	415
23	151
0	349
0	116
0	109
2	122
0	714
0	156
0	72
0	66
0	42
0	534
0	589
0	0
0	62
0	18
0	373
0	204
0	138
0	697
0	699
0	589
0	493
0	509
0	507
0	597
0	589
0	589
0	589
0	589
0	589
0	654
0	697
0	678
0	525
0	561
0	490
0	590
0	590
0	589
0	491
0	3062
0	4473
0	1119
0	4012
4	4279
0	4245
29	1078
0	1708
0	1242
2	924
0	2255
0	4446
0	4053
0	4385
0	4449
0	3432
0	4383
0	2694
0	4383
0	4412
0	3729
0	3693
0	0
0	0
0	0
0	0
0	0
0	0
0	0
0	0
0	0
0	0
0	0
0	0
0	0
0	0
0	11
0	11
0	11
0	0
0	0
0	0
0	0
0	0
0	0
0	0
0	0
0	11
0	11
0	11
0	0
1	346
0	1220
0	1153
0	584
0	767
0	804
0	65
0	58
0	123
0	157
0	141
3	227
2	119
0	124
0	60
0	1175
0	1198
0	1208
0	1127
0	1185
0	1185
0	1209
0	1153
0	1184
0	1208
0	1186
0	1208
0	1163
0	1207
0	1200
0	1251
0	1023
0	351
0	1219
0	935
3	2426
0	1000
0	597
0	1257
0	948
0	905
0	767
0	1225
0	930
0	1246
0	983
0	961
0	1104
0	1297
0	1219
0	741
0	783
0	751
0	933
0	1117
2	1028
1	1028
0	799
0	934
0	414
0	1240
2	1215
0	1236
0	928
0	1230
0	684
0	1095
0	1266
0	1105
0	1122
0	905
0	1272
0	1139
0	1119
0	784
0	636
0	860
2	866
3	1004
0	1143
0	1172
0	1111
0	1120
0	884
0	693
0	696
0	609
0	365
8	308
0	114
0	3
0	3
0	7
0	1277
0	971
0	1179
0	406
0	1169
0	410
0	1208
0	1127
0	1248
0	1164
0	1269
0	1270
0	902
0	970
0	1190
2	1269
0	1278
2	869
0	573
0	626
0	908
0	239
0	223
0	10
1	392
0	68
0	359
1	128
1	260
2	192
0	495
0	615
0	773
0	621
0	661
0	122
0	122
0	122
0	120
0	15
0	0
0	0
0	0
0	0
0	0
0	0
0	0
0	0
0	0
0	0
0	0
0	0
0	0
0	0
0	0
0	0
0	0
0	0
0	0
0	646
0	0
0	0
0	0
0	0
0	0
0	0
0	0
0	122
0	0
0	0
0	0
0	0
93	1671
2	764
3	676
0	341
0	1546
0	1545
0	1573
3	100
8	75
0	227
0	225
0	11
0	71
0	165
0	196
0	152
0	148
0	167
0	76
0	105
0	93
0	81
0	105
0	103
0	148
0	134
0	137
0	166
0	105
0	167
0	69
0	0
0	0
0	62
0	3
0	0
0	5
0	0
0	3
0	5
0	5
0	290
0	3
0	72
0	1
0	1
0	6
0	72
0	1
0	3
0	6
0	72
0	72
0	0
0	6
0	3
0	5
0	0
0	2
0	2
0	2
0	2
0	2
0	3
0	3
0	2
0	2
0	3
0	2
0	3
0	2
0	0
0	0
0	0
0	1
0	0
0	0
0	0
0	1
0	1
0	1
0	0
0	1
0	0
0	0
0	0
0	0
0	1
0	1
0	1
0	1
0	1
0	302
0	279
0	273
0	69
0	66
1	10
0	30
0	27
0	27
1	30
0	33
0	5
0	295
0	284
0	282
0	240
0	275
0	241
5	238
0	295
0	234
29	1979
0	174
6	41
0	196
0	44
0	53
0	14
0	26
10	92
0	0
0	303
1	280
0	1
0	1
0	1
0	1
0	1
0	1
0	1
0	1
0	1
0	1
0	1
0	1473
0	21
0	62
5	134
0	149
0	40
0	11
0	1465
0	1427
0	601
0	558
0	488
0	482
0	425
0	412
0	405
0	1456
0	1396
0	663
0	559
0	417
0	373
0	415
11	916
0	214
0	200
0	856
2	315
0	480
0	732
0	91
0	65
0	774
0	879
0	840
0	654
0	536
0	881
0	775
0	19
0	19
0	1
0	1
0	1
0	19
0	19
0	19
0	18
0	18
0	19
0	19
0	19
0	19
0	19
0	19
0	17
0	19
0	39
0	39
0	39
0	1
0	1
0	0
0	0
0	39
0	39
0	584
0	869
0	953
0	528
0	908
0	939
0	940
0	1041
0	650
0	939
0	938
0	939
0	937
0	939
0	761
0	1003
0	602
0	909
0	909
0	907
0	907
0	907
0	907
0	907
0	907
0	878
0	882
0	909
0	938
0	907
0	908
0	908
0	939
0	937
0	938
0	919
0	628
0	907
6	937
0	810
0	793
0	292
0	254
0	292
0	275
0	292
0	290
14	210
0	154
0	94
0	214
0	50
0	59
0	54
0	17
0	142
0	292
0	292
0	292
0	292
0	254
0	292
0	292
0	265
0	254
0	292
0	292
0	292
0	723
0	724
0	723
1	255
0	722
3	745
7	716
0	723
0	723
0	688
0	298
0	262
0	93
0	64
0	20
0	6
0	3
0	2
0	0
0	701
0	704
0	700
0	701
0	194
0	729
0	390
0	290
1	406
0	194
0	163
1	198
0	207
0	86
1	97
0	166
0	516
0	556
0	415
1	370
33	674
0	19
0	1
0	16
0	1
0	3
0	2
0	1
0	3
0	2
0	173
0	175
0	174
0	175
0	177
0	173
0	40
0	34
0	24
2	24
0	785
6	402
0	605
7	355
0	191
0	575
0	674
0	703
8	568
0	542
0	355
0	541
0	563
7	112
0	0
0	1
0	1
0	1
0	1
0	25
0	3
0	5
0	22
0	23
0	4
0	15
0	78
0	141
0	10
1	68
0	9
0	75
0	0
0	63
1	18
0	67
0	63
0	74
13	189
0	834
0	806
1	87
1	68
0	350
0	0
0	799
0	764
2	790
2	810
1	812
1	760
0	317
0	265
0	259
0	318
0	317
7	2790
0	3070
0	2989
0	112
1	553
5	123
0	544
0	543
2	534
0	313
0	321
0	205
0	188
4	65
0	91
0	72
0	55
0	52
0	38
0	0
0	0
0	0
0	528
0	525
0	468
0	530
0	445
1	109
0	39
0	550
5	158
0	129
0	82
2	53
0	543
1	495
0	495
0	122
0	459
0	1
0	1
0	55
0	1
4	120
0	28
0	2
0	2
0	0
0	0
0	120
17	13
1	11
0	16
0	14
0	15
0	12
0	14
0	12
0	11
0	12
0	4
2	488
0	215
0	32
0	31
0	0
1	27
0	25
23	37
0	41
1	22
0	24
0	22
0	14
0	5
0	56
0	58
0	185
1	264
0	194
0	192
2	226
0	124
0	165
0	185
0	282
0	285
0	289
0	274
0	24
0	276
0	216
0	287
0	47
0	47
0	195
0	212
6	302
1	272
0	32
2	230
0	77
2	361
0	336
0	286
0	250
0	280
0	250
0	280
0	234
0	240
0	260
0	268
0	286
0	328
0	271
13	145
0	59
0	41
0	52
0	22
8	40
0	0
0	145
0	143
0	131
0	143
0	4513
0	3755
4	3500
0	3190
0	4347
0	4537
4	493
0	478
45	468
5	464
0	155
0	194
11	487
0	361
0	96
0	360
0	389
3	236
0	332
0	210
0	213
0	85
0	82
0	91
0	14
0	11
0	501
0	453
0	404
0	379
0	380
0	410
0	389
0	267
0	337
0	402
6	1027
0	6644
1	4142
0	6625
0	6264
19	5207
0	3029
0	2600
0	3064
0	4395
8	141
0	0
0	0
0	0
0	0
0	0
1	17
0	0
0	0
0	0
0	0
0	0
1	79
0	145
0	18
0	278
0	7
0	89
0	137
1	13
0	106
1	127
0	98
1	204
0	29
0	33
0	7
24	26
2	51
0	261
0	198
0	202
0	201
1	584
0	2096
0	304
0	284
0	232
0	271
0	1157
0	305
0	208
0	507
16	141
0	173
0	207
0	261
0	334
0	275
0	322
0	417
0	2180
0	1834
0	164
2	396
0	2140
1	1820
70	1657
0	1644
6	1703
0	1889
0	586
0	1849
0	520
1	261
1	460
0	596
0	700
0	700
1	411
13	1547
0	1872
0	2117
0	2110
0	2016
0	2112
0	1981
0	1967
0	2097
0	1703
0	1845
0	1862
0	1809
0	1787
0	1639
0	1917
0	1853
0	2071
0	1586
0	1895
0	2117
0	1988
0	2107
0	2028
0	2007
11	190
0	194
0	142
0	165
0	49
0	91
0	75
0	67
0	44
0	27
0	17
0	165
0	1850
2	1759
0	1758
0	1602
0	1450
0	421
0	419
0	341
0	282
0	172
0	122
0	172
2	123
0	112
0	1759
0	1845
0	1842
0	1804
0	1602
0	1933
0	1931
0	1661
0	1696
0	1800
0	1792
0	1778
0	1807
0	1781
0	1649
0	1759
0	1597
0	1758
0	1785
0	1759
0	1785
0	1759
0	1758
0	1875
0	1876
0	1875
0	1758
0	1786
0	1625
0	1628
0	1766
0	1779
0	1876
0	1759
0	1931
0	1823
0	1814
0	1931
0	1715
0	1815
0	1848
0	1800
0	1785
0	1597
0	1759
0	1759
0	1762
2	1859
0	459
0	727
0	643
17	700
0	628
1	675
6	220
6	264
0	473
0	397
0	657
0	1
0	2
0	1
0	2
2	1
0	2
0	2
0	1
0	1
0	2
0	1
0	2
0	26
0	3273
0	2605
0	154
0	3396
0	3396
0	3456
0	3386
0	3327
1	938
0	251
0	152
0	224
0	314
6	269
0	138
0	143
0	0
0	279
0	91
0	115
4	243
0	107
11	1280
2	577
0	3221
0	3321
0	3448
0	3518
0	3328
0	3335
0	3357
0	3019
0	3355
0	3427
0	3397
0	3283
0	3447
2	3399
0	3420
0	3202
0	3374
0	3389
0	3089
0	3354
0	3292
0	3404
0	3105
0	3275
0	3432
0	3052
0	3288
0	3289
0	3388
0	3439
0	3394
0	3070
0	3323
0	2989
0	3173
0	2930
0	2727
0	2514
0	2540
0	2353
0	1853
0	2271
0	3340
0	2923
0	3445
0	3375
0	3265
0	3473
0	3022
0	3424
0	3428
0	3461
0	3406
0	3391
0	3425
0	3415
0	3401
0	3383
0	3018
0	3200
0	3365
0	3329
0	3213
0	3260
0	3191
0	3338
0	3295
0	3282
0	2788
0	2347
0	2633
0	3259
0	3336
0	3334
0	3237
0	3259
0	3359
0	3254
0	3293
0	2713
0	3299
0	3341
0	3304
0	2693
0	2264
0	2636
1	1144
7	1973
0	1652
0	2166
0	1976
0	1746
3	1071
8	1590
0	811
0	1324
0	987
1	1537
0	1656
1	1128
0	348
0	183
0	349
0	107
0	346
2	355
0	349
0	298
0	331
0	345
0	345
0	310
0	303
0	359
0	348
0	265
0	345
0	308
0	359
0	301
21	1289
0	1891
0	1781
0	735
0	708
0	619
0	252
0	1189
3	811
8	129
0	146
0	72
2	162
3	74
0	165
0	150
3	157
0	117
0	134
0	79
0	22
0	24
1	1216
0	1219
1	1207
0	1219
0	1147
0	1185
0	1194
0	1197
0	1213
0	1147
0	1191
0	818
0	917
0	478
0	191
1	99
0	18
0	95
7	155
1	451
0	700
0	456
0	773
1	765
0	503
0	0
0	0
0	0
0	0
0	0
0	0
0	0
0	0
0	0
0	0
0	0
0	0
0	0
0	0
0	0
0	0
0	0
0	0
0	0
0	0
0	0
0	0
0	0
0	0
0	0
0	0
0	0
0	0
0	54
0	54
0	0
0	0
0	0
0	0
0	0
0	0
0	0
0	18
0	364
0	362
0	306
0	15
0	339
0	34
0	332
0	52
0	83
0	285
1	290
2	295
0	202
0	349
0	336
0	355
0	344
0	350
0	330
0	358
0	331
0	326
1	366
0	363
0	316
0	346
0	355
0	349
0	337
0	355
0	340
0	352
0	356
0	347
0	345
0	353
0	340
0	352
0	357
0	347
2	451
0	70
0	110
0	354
0	105
0	108
0	86
0	107
0	2
0	6
0	4
0	5
0	103
0	96
0	24
0	72
0	2
0	62
0	13
0	15
0	9
0	358
0	355
0	353
0	109
0	111
0	107
0	110
0	110
0	111
0	110
0	106
0	106
0	95
0	111
0	98
0	105
0	108
0	102
0	109
0	356
0	106
0	100
0	107
0	104
0	107
0	109
0	102
0	67
0	124
0	133
0	130
0	128
0	132
1	131
0	37
0	115
0	13
0	96
0	0
0	24
0	16
0	59
0	7
0	13
0	17
0	86
0	112
0	3
0	3
0	0
0	0
0	3
0	0
0	3
0	2
0	2
0	3
0	2
0	3
0	2
0	3
0	2
0	2
0	3
0	3
0	2
0	2
0	3
0	3
0	2
0	3
0	107
3	931
0	1004
1	431
0	899
3	74
0	42
0	76
0	19
0	989
3	962
0	948
0	928
0	957
0	996
0	894
0	830
0	789
0	940
0	961
0	817
0	913
0	926
0	963
0	743
0	725
0	725
0	725
0	135
0	264
1	737
0	691
0	725
0	94
0	706
0	678
0	725
0	678
0	725
0	678
0	725
0	725
0	725
0	719
0	725
0	725
0	725
0	725
0	528
0	730
0	678
0	725
0	723
0	725
0	706
0	726
0	725
0	725
0	711
0	324
0	323
2	215
0	20
6	76
0	75
0	59
0	320
0	302
0	315
0	3
0	0
0	3
0	1
0	0
0	0
0	1
0	1
0	0
0	0
0	0
0	1
0	3
0	0
0	0
0	0
0	0
0	0
0	0
0	0
0	0
0	0
0	0
0	0
0	0
0	0
0	0
0	0
0	0
0	1
0	1
0	1
0	0
0	0
0	0
0	0
0	0
0	0
0	0
0	0
0	0
0	0
0	0
0	0
0	0
0	0
0	0
0	0
0	0
0	0
0	0
0	0
0	0
0	0
0	49
0	67
0	6
0	24
0	26
0	4
0	1
0	1
0	4
0	67
0	67
0	68
0	68
0	68
0	66
0	64
0	66
0	66
0	66
0	60
0	64
0	58
2	1166
18	241
4	51
0	338
12	1142
0	1143
0	1137
0	296
0	62
0	1959
0	1992
0	1536
0	326
0	329
0	431
0	936
2	372
0	253
0	1332
36	1886
0	1963
0	20
0	399
0	120
0	357
0	39
0	14
1	16
0	2
1	10
0	12
0	396
0	395
0	391
0	391
0	394
0	394
0	394
0	385
0	390
0	389
0	394
0	380
0	2
0	2
0	0
0	2
0	0
0	2
0	2
0	2
0	2
0	2
0	2
0	2
0	2
0	2
0	2
0	2
0	2
0	2
0	2
0	2
0	2
0	2
0	2
0	2
0	2
0	2
0	2
0	2
0	2
0	2
0	2
0	2
0	2
0	2
0	2
0	96
0	80
0	96
0	89
0	95
0	77
0	22
0	0
0	9
3	28
0	1
0	3
0	96
0	74
0	74
0	74
0	170
0	160
0	168
0	162
0	163
0	162
0	151
0	140
0	187
0	167
0	170
0	134
0	164
0	128
0	266
0	832
0	872
0	153
0	840
0	174
0	769
0	557
0	130
0	834
0	825
0	166
0	76
4	129
0	89
0	49
0	48
0	27
9	120
0	34
1	124
0	108
0	42
2	62
0	46
2	12
2	28
1	39
4	53
0	169
0	845
0	847
0	848
1	851
0	890
0	872
0	1084
0	818
0	866
0	856
0	854
0	591
0	570
0	872
0	781
0	856
0	1019
0	850
0	1044
0	843
0	856
0	870
0	860
0	843
0	2156
0	1298
0	1298
0	1298
0	1298
0	1298
1	1382
0	1298
0	1924
0	1924
0	2049
1	1464
2	2097
3	2071
0	2050
0	2049
0	2049
0	2049
0	2049
0	2049
0	1290
3	854
0	1290
0	2098
0	1281
0	805
0	1894
5	1124
0	1218
4	778
0	512
0	360
0	483
0	329
0	174
17	112
0	7
0	1714
0	1928
0	1613
0	2332
0	2284
0	2227
0	1931
0	2323
0	2204
0	2283
0	2307
0	2243
0	2298
0	2273
0	2291
0	2316
0	2094
3	951
1	1851
0	2251
0	2296
0	2339
0	2324
1	2324
0	2280
0	2296
0	2135
0	2299
1	2121
15	836
0	1056
0	246
0	1248
0	1457
5	1488
0	23
0	1348
3	1303
0	252
0	370
0	2202
0	994
0	2305
0	1466
0	2278
0	2274
0	87
0	85
0	5
0	5
0	85
0	84
0	84
0	85
0	87
0	84
0	85
0	85
0	79
0	401
0	302
0	156
0	128
0	121
0	70
0	59
7	58
0	56
0	59
0	42
0	41
0	6
0	6
0	406
0	372
0	368
0	405
0	395
0	398
0	680
0	674
0	312
0	281
0	245
0	321
0	234
0	216
0	230
0	408
0	248
0	300
0	284
0	165
0	227
0	454
0	407
0	279
0	278
0	221
0	318
0	210
0	216
0	253
0	250
0	0
0	0
0	24
0	0
0	0
0	0
0	0
0	69
0	0
0	0
0	0
0	0
0	0
0	0
0	0
0	6
0	6
0	6
0	1
0	2
0	2
0	6
1	2
15	145
0	92
1	64
0	23
2	136
0	85
0	85
0	87
0	83
0	0
0	0
0	0
0	0
0	0
0	0
0	0
1	3
0	0
0	0
0	0
0	0
0	0
0	44
0	0
0	0
0	0
0	0
0	0
0	0
0	44
2	30
0	0
0	656
35	803
0	293
38	133
25	42
0	367
0	97
0	468
0	470
0	468
0	769
1	710
0	712
0	792
0	778
0	2
0	2
0	2
0	4
0	4
0	2077
2	2033
0	2069
0	1250
2	103
0	64
0	294
0	2030
0	1992
0	2050
0	1965
0	2060
2	2012
0	2059
0	1981
0	1984
0	2069
0	2059
0	1524
0	1966
0	2062
0	1826
1	1963
0	2071
0	1831
0	2022
0	1924
0	2011
0	1965
0	2000
0	5587
0	5475
0	5722
0	5563
0	5502
0	5820
19	5471
0	4853
0	2180
0	1558
0	1390
0	671
0	157
0	5515
0	5496
0	5154
0	4241
0	5313
0	4637
0	5406
0	5253
6	367
1	71
0	361
0	370
0	365
0	127
0	361
0	370
0	369
0	369
3	134
0	99
0	563
2	92
0	91
0	40
0	42
0	571
0	451
0	61
0	117
0	15
0	55
2	429
0	454
0	120
0	148
0	442
2	151
1	79
0	87
0	63
0	410
0	366
0	397
0	393
0	437
0	433
0	2917
0	2973
0	2876
0	3144
0	2739
0	63
0	55
1	32
0	442
9	328
0	449
0	67
10	127
0	451
0	193
0	440
0	100
0	77
0	365
0	54
0	55
15	35
3	146
0	22
0	41
0	443
0	441
0	436
0	430
0	443
2	444
0	443
0	83
0	83
0	38
0	2
1	28
2	83
0	35
0	35
0	39
0	63
0	16
0	11
0	52
0	2
1	60
0	48
0	1833
0	1911
0	1884
0	717
0	585
0	712
4	715
0	712
0	709
2	708
0	671
0	713
2	204
0	137
0	37
0	706
2	366
0	706
0	706
0	706
25	1865
0	1407
0	1057
0	1063
0	888
0	1530
0	1311
0	1386
0	948
0	855
0	1275
4	1251
0	978
0	895
0	851
0	108
0	43
0	7
0	11
0	4
9	42
0	76
0	106
0	44
0	45
0	44
0	44
0	44
0	43
0	145
0	137
8	204
0	153
0	143
0	144
0	83
0	68
0	89
0	143
0	143
0	143
0	142
0	144
0	143
0	158
0	143
0	144
0	127
0	158
0	144
0	143
0	158
0	144
0	60
0	60
0	79
0	84
0	100
0	140
0	155
0	139
0	143
0	138
0	140
0	140
0	141
0	138
0	151
0	135
0	123
0	68
0	103
0	39
0	111
0	111
0	89
0	86
0	84
0	15
0	78
0	77
0	78
0	22
0	37
0	1
0	60
0	56
0	56
0	54
0	57
0	23
0	57
1	73
3	66
0	89
0	88
0	88
0	83
0	88
0	88
0	64
0	17
0	11
0	5
0	142
0	144
0	144
0	132
0	3438
0	816
0	1494
0	270
2	1180
0	669
1	606
1	122
0	538
0	171
0	2
0	329
0	183
0	143
0	126
0	108
0	66
0	56
0	23
0	23
0	29
0	16
0	3438
0	3449
0	3386
0	1826
0	1451
0	1484
0	1481
0	1468
0	1480
0	1466
0	1207
0	3435
0	1813
0	1487
0	546
4	519
0	502
3	146
0	120
0	103
2	59
4	139
8	127
0	490
0	481
0	415
0	526
0	431
0	5632
0	7070
0	7079
0	5659
0	5923
0	5655
0	5777
0	5604
0	5870
1	2834
0	6876
1	6845
0	4442
0	6652
0	6371
2	5119
1	6703
0	13
0	13
0	13
0	13
0	0
0	0
0	0
0	0
0	0
0	14
0	1
0	13
0	13
0	13
0	0
0	13
0	13
0	13
0	1
0	0
0	0
0	13
0	13
0	13
0	13
0	13
0	0
0	13
0	13
0	13
0	13
0	13
0	1322
0	1294
0	1285
0	1289
0	1299
0	3
0	2
0	1
0	2
0	2
0	1
0	14
0	9
0	3
0	2
0	14
0	0
0	50
0	0
0	6
0	5
0	50
0	50
0	50
0	0
0	991
0	1000
0	1002
0	181
0	197
4	172
0	109
2	100
0	99
7	60
0	50
0	1002
0	343
0	200
0	207
1	291
0	210
0	220
0	1034
0	803
0	707
2	543
0	709
1	615
17	426
1	580
0	616
0	436
3	280
0	226
11	213
0	108
19	34
1	29
0	33
0	683
0	685
0	677
0	411
0	312
0	410
0	687
0	690
0	278
1	563
0	475
0	678
0	646
0	666
0	106
0	23
1	106
0	106
0	106
0	105
0	101
0	63
0	101
0	96
0	101
0	106
0	101
1	106
0	93
0	393
0	8
0	7
0	2
1	1
0	32
0	392
242	1055
7	812
0	149
0	428
0	65
0	121
1	905
0	843
1	884
0	874
0	828
2	858
0	804
0	183
0	182
0	39
0	184
0	5
0	184
0	180
0	182
0	182
0	183
0	182
0	183
0	180
0	183
0	183
0	183
0	305
0	183
0	181
0	183
0	182
0	183
0	304
0	178
0	3
0	2
0	1
0	173
0	159
0	167
0	17
0	8
0	8
7	44
0	47
0	2
0	44
0	104
12	155
0	280
49	267
0	178
0	173
0	170
0	177
0	174
0	1
5	269
0	1
0	0
0	1
0	1
0	26
1	35
0	1
0	0
0	0
0	0
0	0
0	0
0	0
0	0
1	0
0	0
0	0
0	0
0	0
0	0
0	0
0	0
0	0
0	0
0	0
0	0
0	7
0	3
0	4
0	3
0	3
0	3
0	0
0	7
0	7
0	6
0	7
0	7
0	6
0	6
0	7
0	6
0	3
0	7
0	7
0	7
0	7
0	7
0	7
0	7
0	74
0	64
0	395
1	721
18	108
0	62
0	52
0	73
0	58
0	98
0	711
0	206
0	108
0	120
6	70
0	108
4	495
3	236
0	24
4	99
0	40
0	87
0	5
0	1
0	396
0	586
0	693
0	709
1	696
0	693
0	716
0	713
0	603
0	679
0	508
0	396
0	618
0	395
0	397
0	395
0	517
0	441
0	581
0	712
0	505
0	426
0	396
0	7365
2	335
3	564
17	698
0	7231
0	6960
0	7288
0	7230
0	7119
0	7033
0	7225
0	7225
0	7237
0	6984
0	7056
0	7252
0	7242
0	7098
0	6670
0	6911
0	6815
0	7248
0	6716
0	3157
0	6967
0	7252
0	6848
0	7233
0	7219
0	7068
0	6069
0	6110
0	7255
0	7222
0	7206
0	7130
0	6819
0	6180
0	5300
1	278
0	295
0	1024
1	362
0	448
0	517
0	960
0	384
0	98
0	52
2	104
0	220
0	43
1	79
0	58
1	76
1	53
0	59
0	15
0	28
0	39
1	33
0	892
0	994
0	972
0	906
0	945
0	901
0	944
0	956
0	1009
0	978
0	1017
0	840
0	963
0	987
0	1018
0	964
0	1009
2	1010
0	996
0	966
0	912
0	1011
0	1011
0	909
0	1010
0	855
0	1006
0	955
0	928
0	957
0	821
0	947
0	900
0	968
0	959
0	945
0	891
0	919
0	853
0	896
0	848
0	906
0	16
0	0
0	16
0	16
0	0
0	0
0	17
0	16
0	16
0	16
871	1417
0	147
2	1335
0	1407
0	1395
0	1325
0	1405
0	1404
0	0
0	0
0	0
0	0
0	0
0	0
0	0
0	0
0	0
0	0
0	1153
0	167
0	238
0	345
0	310
0	1171
0	1101
5	1044
0	1133
0	269
0	143
0	336
0	1105
1	216
0	222
0	371
0	316
0	462
0	429
0	155
0	98
0	148
0	438
0	396
0	317
1	1133
0	1100
0	988
0	4
0	1
0	2
0	1
0	0
0	4
0	4
0	4
0	163
0	150
3	20
0	12
0	130
0	0
0	7
0	9
0	9
0	9
0	6
0	94
0	98
0	95
0	25
0	31
0	24
0	12
0	8
0	14
0	15
0	14
0	162
0	152
0	150
0	157
0	138
0	160
0	153
0	93
0	159
0	159
1	13
0	16
0	16
0	17
0	3
0	4
0	18
4	3
2	50
1	2
2	15
0	1
0	1
0	3
0	11
0	13
0	0
0	13
0	1
0	1
0	0
0	16
0	16
0	15
0	16
0	16
0	16
0	16
0	15
1	2920
12	3453
0	4070
2	733
0	955
0	1347
41	3898
0	3738
0	3927
0	3922
0	845
0	845
1	94
0	549
0	480
0	353
0	226
0	284
10	102
0	82
0	13
0	19
0	696
0	671
0	610
0	649
0	650
0	696
0	635
0	690
0	535
0	651
0	691
0	192
0	187
0	9
1	69
0	21
0	3
0	190
0	186
0	164
0	528
0	552
0	507
0	540
0	350
0	432
0	471
0	526
1	385
3	153
0	42
0	124
0	122
4	76
0	134
0	90
0	132
0	80
0	101
0	73
0	66
0	8
0	543
0	529
0	537
0	537
0	536
0	497
0	527
0	508
0	542
0	0
0	0
0	0
0	0
0	7
0	0
0	0
0	24
0	0
0	0
0	0
0	10
0	0
0	0
0	0
0	0
0	0
0	0
0	0
0	24
0	24
0	16
0	10
0	24
0	24
0	24
0	10
0	10
0	10
0	7
0	950
0	874
0	707
2	727
0	507
2	484
0	405
0	548
0	583
0	463
0	373
2	197
0	120
0	174
0	58
0	138
0	175
0	107
0	92
0	64
0	66
0	45
0	65
0	57
0	713
0	940
0	736
0	651
0	532
0	689
0	31
0	31
0	31
0	31
0	29
0	31
0	31
0	31
0	30
0	30
0	30
0	30
0	29
0	29
21	80
0	27
0	1
0	0
0	34
0	34
0	34
0	34
0	34
0	34
0	35
0	35
0	34
0	34
0	34
0	34
0	34
0	34
0	34
0	34
0	25
0	23
0	17
0	34
0	33
0	33
0	20
0	8
0	6
0	3
0	3
0	3
0	3
0	2
0	3
0	2
0	2
0	3
0	3
0	1
0	1
0	1
0	0
0	3
0	3
0	2
0	3
0	8
0	8
1	8
0	8
0	8
0	8
0	8
0	8
0	8
0	8
0	168
0	167
0	14
0	14
0	15
0	14
0	12
0	8
0	165
0	168
0	165
0	165
0	161
0	165
0	165
0	168
0	168
0	165
3	705
0	1908
0	398
1	347
0	721
5	293
0	1766
1	1781
0	1588
2	64
0	454
0	85
0	1
0	422
0	440
0	433
0	401
0	0
0	0
0	0
0	0
0	0
0	0
0	0
0	0
0	0
0	0
0	0
0	0
0	300
0	296
0	306
0	306
0	308
0	298
0	302
0	296
1	292
0	306
0	300
0	295
0	305
1	306
0	306
0	296
0	300
0	296
0	11
0	15
0	15
0	15
0	41
0	465
0	355
0	453
0	39
2	363
1	12
0	310
3	252
0	47
0	357
1	364
0	364
0	330
0	360
0	364
0	6777
0	6785
0	1943
0	3541
0	6328
11	2500
0	5765
0	2852
1	5625
0	5288
0	5652
0	2970
0	1722
0	2980
1	1677
0	4922
0	3898
0	785
0	559
2	484
0	3324
0	401
0	772
5	3485
0	551
0	2703
1	621
0	3366
0	3798
0	6006
0	6289
0	6086
0	4587
0	5886
0	5311
0	4588
1	2624
10	6576
0	6052
0	5476
0	153
0	28
0	8
0	8
0	6
0	50
0	0
0	34
0	0
0	45
0	164
0	162
0	139
0	148
0	162
0	152
0	153
0	162
0	153
0	148
0	136
0	151
0	137
1	153
1	335
0	301
0	151
0	149
0	165
0	148
0	152
0	162
0	149
0	149
0	153
0	148
0	140
0	165
0	152
0	136
0	135
0	135
0	152
0	136
0	146
0	138
0	125
0	134
0	133
0	137
0	148
0	149
0	162
0	133
1	127
0	139
0	112
0	129
0	95
0	10
0	32
0	7
0	11
0	12
0	12
0	136
0	136
0	136
0	134
0	129
0	3830
0	1626
0	5889
0	4867
0	5879
3	1998
7	5538
0	4256
0	2091
4	4400
1	5797
0	4765
0	5796
0	4825
0	4724
0	5792
0	4781
0	4869
1	5802
1	5809
0	5796
0	5822
0	5453
0	4630
0	5332
0	5247
0	5166
0	5360
0	5415
0	4644
0	4785
0	4631
0	5386
0	4247
0	4292
1	138
0	110
0	138
88	184
0	179
0	178
0	44
0	177
0	165
0	182
0	168
0	48
0	36
0	38
0	34
0	220
0	232
0	242
0	253
0	252
0	184
0	9
2	94
0	24
0	10
0	12
0	74
0	7
0	4
0	6
3	49
0	10
0	11
0	6
0	249
0	251
1	248
0	248
0	253
0	866
104	1104
3	25
0	468
0	295
0	1098
16	134
0	958
0	121
4	256
23	107
0	907
2	902
0	755
0	827
0	897
0	144
2	942
0	883
0	708
0	679
0	52
0	259
0	6
0	16
1	18
0	38
0	654
0	696
0	687
0	689
0	704
0	603
0	595
0	636
0	670
14	2835
0	457
2	2411
0	2942
0	2768
9	2887
0	2854
0	2766
0	132
0	349
67	58
0	294
0	334
0	55
0	36
4	81
0	282
0	280
0	252
0	299
0	316
3	10
0	35
1	77
0	22
0	69
0	23
0	324
0	328
0	325
0	306
0	250
0	323
0	247
0	307
0	299
0	317
0	324
0	302
0	317
0	233
0	311
0	294
0	251
0	293
0	297
0	304
0	309
0	315
0	275
0	31
3	31
0	31
0	31
0	0
0	0
0	0
0	0
0	398
0	384
4	172
2	208
0	312
6	245
0	141
0	124
0	95
0	115
0	167
0	27
0	3
10	373
0	363
0	340
0	300
0	307
0	340
0	343
0	322
0	309
0	289
0	276
0	275
0	332
0	363
0	0
0	40
0	0
0	40
0	40
0	14
0	14
0	7
0	0
0	0
0	14
0	13
0	14
0	14
0	14
0	14
0	13
0	14
7	15
7	5
1	0
0	0
0	0
0	14
0	356
0	242
0	97
0	82
13	256
0	264
0	356
0	356
0	262
0	13
0	12
10	13
0	0
0	6
0	13
0	13
0	912
0	892
0	922
0	941
0	938
0	945
0	337
2	725
0	557
0	140
0	540
0	105
0	40
0	84
2	75
0	57
0	136
0	309
0	269
4	164
0	55
1	74
0	65
0	64
0	41
0	21
0	6
0	6
0	13
0	926
0	940
0	694
0	922
0	931
0	0
0	6
0	6
0	8
1	6
0	4
0	2
0	4
0	3
0	4
0	6
1	407
0	439
0	71
0	74
0	440
0	435
0	397
0	440
0	401
0	440
0	436
0	419
0	435
0	428
0	432
0	402
0	420
0	397
0	402
0	402
0	433
0	436
0	433
0	415
0	440
14	205
0	38
0	17
0	2111
0	13
0	2113
0	13
0	56
0	2104
0	14
0	2109
0	11
0	27
0	19
1	19
0	18
0	55
0	65
0	22
0	55
0	0
0	0
2	344
0	770
0	764
0	564
0	768
0	565
0	763
0	769
0	767
0	587
0	569
0	563
0	564
0	585
0	584
0	562
0	565
0	356
0	164
0	120
0	155
0	119
0	158
0	159
0	158
0	162
0	158
0	154
0	148
0	153
0	162
0	153
0	164
0	157
0	117
0	166
0	168
2	567
1	159
0	767
0	566
0	566
0	574
0	563
0	250
0	162
0	161
0	157
0	154
0	163
0	765
0	769
0	766
0	707
0	767
0	552
0	563
0	561
0	136
0	159
0	155
0	161
0	154
0	158
0	149
0	153
0	293
0	767
0	162
0	157
0	154
0	28476
8	22858
0	27510
0	27250
6	17475
2	12844
0	20662
0	26437
4	10572
0	16570
36	16434
0	13302
5	6704
2	27054
1	27049
0	14570
0	27125
0	13605
0	27244
17	24996
0	23131
0	27374
0	24517
0	27268
0	16030
0	17090
0	20522
1	24061
0	27251
0	21172
0	27290
0	22767
0	22824
0	27473
0	27400
0	27407
0	27295
0	27454
6	13810
0	27472
0	27446
0	27280
0	13618
0	13773
0	27393
0	13773
0	23788
0	13952
0	27200
0	13340
0	0
0	0
0	0
0	0
0	0
0	0
0	0
0	0
0	0
0	0
0	0
0	0
0	0
0	0
0	0
0	0
0	0
0	0
125	229
3	140
12	30
0	132
0	0
0	4
0	4
0	4
0	4
0	0
0	2
0	4
0	5
0	4
0	2
0	3
0	2
0	4
0	2990
6	3007
22	3934
9	3925
19	1496
0	3923
6	3418
0	46
0	59
0	59
0	51
0	58
0	59
0	59
0	59
0	59
0	59
0	58
0	58
0	51
0	90
0	89
0	60
0	49
0	38
0	58
0	204
0	207
0	198
0	213
0	209
0	208
0	204
0	187
0	113
0	199
0	199
0	195
0	189
0	2
0	78
0	189
0	2
0	182
0	187
0	186
0	185
0	182
0	3
0	190
0	197
0	139
0	147
0	151
0	149
3	152
0	150
0	149
1	140
1	5
0	126
0	144
0	148
0	338
0	3416
0	529
0	3047
0	2499
0	2568
0	2970
0	2563
1	2572
1	86
0	2908
3	372
1	272
0	539
2	466
0	97
0	161
0	3124
0	3281
0	3325
0	3134
0	3247
0	3325
0	3420
0	3312
0	3242
1	3405
0	3191
0	3276
0	3176
0	3180
0	3256
0	3262
0	3266
2	3269
0	3273
0	2500
0	1923
1	486
1	397
3	334
0	147
1	1900
0	1875
0	1175
0	1841
47	1707
0	524
0	1387
0	1499
0	1444
0	1435
0	1466
0	1445
0	451
0	1464
0	1475
0	1191
0	554
0	1483
0	1435
0	1393
1	1347
0	1158
0	60
1	477
7	1106
0	947
0	922
0	965
2	983
0	631
23	680
0	455
1	17
0	1479
0	1428
0	1474
0	1483
0	1282
0	1425
0	336
0	332
0	76
2	36
0	327
2	305
0	211
0	297
0	283
0	322
0	292
0	277
0	326
0	276
0	288
0	205
0	179
0	257
0	254
0	248
0	329
0	320
0	250
0	259
0	206
17	41
11	55
0	39
1	39
2	56
0	57
9	85
0	142
1	538
0	546
35	1897
0	156
0	835
0	127
0	66
0	147
0	61
0	128
1	106
0	83
0	228
0	121
0	836
0	650
0	811
0	823
0	763
0	832
0	826
0	753
0	826
0	259
0	48
0	241
0	242
0	236
0	227
0	255
1	242
0	0
0	0
0	0
0	0
0	0
0	0
0	0
0	0
0	0
0	0
0	0
1	153
2	282
928	7796
0	397
2	68
0	242
0	611
6	695
1	771
8	599
0	500
0	1146
2	701
0	2271
0	91
0	7445
1	7075
0	7481
0	7348
0	7094
0	7198
0	7530
0	7136
0	7351
0	6302
0	7440
0	7398
0	7093
1	7346
1	5965
0	7395
0	7500
0	6945
2	7452
4	7501
0	6732
0	7374
0	7562
36	2435
3	923
0	1689
1	1148
21	459
0	591
1	200
13	2235
0	1403
0	1637
0	1831
0	1698
2	1712
0	1673
0	1665
4	1102
16	1489
0	1637
0	1542
2	1531
0	1288
0	1525
0	1696
0	1530
0	1610
0	1454
1	1545
0	1321
0	1632
0	1476
57	258
0	247
0	17
0	18
0	6
0	35
1	26
0	10
1	17
0	55
0	68
0	2617
1	707
0	408
0	28
0	10
0	431
0	424
0	225
0	412
0	95
0	134
0	1733
0	9
0	2544
0	2589
0	2549
0	2473
0	2558
0	2567
0	1617
0	1630
0	2572
0	2529
0	2508
0	2547
0	2529
0	1618
0	1600
0	1102
0	2092
2	1261
1	1268
0	1333
0	1256
0	1084
0	1183
0	1110
0	932
0	789
0	37
0	148
0	1237
0	958
0	742
2	493
2	297
0	260
0	10
0	38
0	20
1	493
0	468
0	475
0	481
0	470
0	293
0	297
0	306
0	264
0	279
0	298
1	294
0	258
0	277
0	7
0	5
0	1
0	0
0	2
0	3
0	4
0	3
0	0
0	2
0	5
0	4
0	5
0	4
0	5
0	4
0	8
0	4
0	4
0	5
0	4
0	0
0	0
0	0
0	0
0	0
0	0
0	0
0	0
0	0
1	4
0	0
0	0
0	0
0	0
0	0
0	0
10	10163
0	20857
1	19955
0	19188
0	18298
0	20497
0	19048
16	8961
0	17874
0	12349
0	12183
0	10751
9	1183
0	10215
0	571
30	1117
0	4784
2	3223
0	2680
0	3758
0	3644
0	3379
3	3069
0	1502
1	698
0	19388
0	20499
0	20497
0	20475
0	20828
0	19497
0	20800
0	19180
0	20619
0	20624
0	20561
0	20587
0	20543
0	20214
0	20548
0	20489
0	18994
0	20486
0	19010
0	19633
0	19045
1	20493
1	20489
0	18976
0	19055
4	20476
0	20470
0	20226
0	19442
0	20277
0	18602
0	13784
0	15372
0	13472
0	20535
0	20106
0	19414
0	20344
0	20475
0	19454
0	19015
0	12017
0	20491
0	19044
0	19050
0	19380
0	19054
0	19390
0	19323
0	15664
0	20605
0	19172
0	19052
0	18757
0	19012
0	19048
0	20201
0	19039
0	14957
0	20329
0	17936
0	20365
0	19004
0	20486
0	20490
0	20477
0	19048
0	25
0	1
0	1
0	3
0	26
0	28
0	28
0	27
0	2
0	2
0	9
1	6
0	6
0	4
0	2
0	3
0	3
0	10
0	0
0	3
0	5
0	5
0	0
0	4
1	2
0	26
0	28
0	28
0	28
0	24
0	22
0	26
0	29
0	23
0	27
0	21
0	28
0	18
0	28
0	28
0	28
0	27
0	28
0	21
0	26
0	40
0	44
0	38
0	14
0	24
0	45
0	45
0	45
0	43
0	39
0	42
0	45
0	41
0	44
0	44
0	43
0	40
0	41
0	43
0	38
0	194
0	373
0	377
0	194
0	108
0	177
0	230
0	233
0	250
0	320
0	166
0	227
0	189
0	197
0	88
0	315
0	144
0	315
0	56
0	274
0	101
0	50
0	39
0	38
0	9
0	16
0	52
0	0
0	4
0	0
0	111
0	32
0	41
0	315
0	314
0	267
0	248
0	241
0	248
0	241
0	238
0	230
0	247
0	242
0	374
0	370
0	245
0	375
0	252
0	197
0	243
0	234
1	1048
2	1080
0	1001
0	1079
0	1011
0	1047
0	1045
10	1045
0	1067
0	1047
0	1047
0	1047
0	985
0	1049
0	18
0	8
0	21
0	27
0	15
0	3
0	0
0	8
0	8
0	0
0	0
0	0
0	0
0	2
0	21
0	27
0	21
0	21
0	18
0	18
0	18
0	18
0	5
0	5
0	5
0	5
0	5
0	18
0	42
0	42
0	42
0	42
0	36
0	42
0	42
0	36
0	7
0	0
0	42
0	42
0	42
0	42
0	42
0	42
0	42
0	576
1	315
0	7
0	302
0	572
0	27
0	563
0	47
0	167
0	317
0	320
0	212
0	324
0	309
0	303
0	211
0	39
0	228
0	260
4	274
0	175
0	22
0	49
0	263
0	264
0	250
0	230
0	257
0	250
0	202
0	250
1	249
0	240
0	250
0	0
0	0
0	25
0	4
0	18
0	0
0	0
0	18
0	10
0	8
0	4
0	19
0	2
0	0
0	1
0	0
0	0
0	29
0	28
0	32
0	34
0	30
0	23
0	24
0	24
0	24
0	12
0	12
0	8
0	29
0	19
0	31
0	19
0	23
0	22
0	7
0	1159
7	0
4	984
0	794
0	1069
0	1013
0	1065
0	1067
0	1067
0	1103
0	986
0	956
0	1063
0	1064
0	1063
0	1067
0	1069
0	1065
0	1071
0	1081
0	690
0	425
0	237
0	72
0	1034
0	1062
0	1022
0	1030
0	2
0	0
0	0
0	0
0	0
0	0
0	0
0	2
0	2
0	1470
0	1458
33	2154
3	2003
0	1827
0	1993
0	1770
0	1963
0	1979
0	1864
0	1644
0	495
4	1088
0	832
0	969
0	1765
0	1129
0	1552
0	1289
1	1363
0	1296
0	146
0	749
0	822
0	269
0	763
0	260
3	69
4	599
0	520
0	360
0	421
4	413
0	65
1	155
0	221
0	78
0	1975
0	1853
0	1789
0	852
0	1752
0	1684
0	1741
0	1777
0	1736
0	1776
0	1503
0	1806
2	2124
0	1954
0	1164
0	1051
0	1477
0	801
0	1391
0	74
0	0
0	4
0	41
0	3
0	47
0	20
0	12
0	5
0	4
2	0
0	74
0	73
0	82
0	71
0	8
0	9
1	368
0	14
11	82
0	26
0	3
0	5
0	8
0	8
0	8
0	19
0	25
0	32
0	7
0	14
0	15
0	7
0	84
0	84
0	80
0	76
0	39
0	163
3	99
0	25
3	9
0	7
0	155
0	164
0	62
0	10
0	31
0	1
0	6
11	0
0	31
0	31
0	62
0	51
0	56
0	61
0	61
0	38
0	804
0	789
0	289
0	381
0	37
1	166
0	112
1	170
0	789
1	773
0	0
0	0
0	0
0	0
0	0
0	0
0	0
0	0
0	0
0	0
0	0
0	0
0	46
0	41
0	146
0	144
0	244
1	216
0	148
0	210
1	18
0	149
0	135
0	150
0	154
0	144
0	947
0	14
0	62
0	196
0	958
0	71
1	923
0	939
0	939
0	929
0	923
0	923
0	939
0	923
0	923
0	942
0	942
0	916
0	958
0	939
0	121
0	126
2	119
0	21
0	119
0	124
0	123
0	118
0	107
0	112
0	112
0	124
0	124
0	124
0	124
0	119
0	119
0	119
0	108
0	103
0	119
0	295
12	1895
0	190
0	3985
0	1731
0	3994
0	1371
3	678
0	120
0	234
30	147
2	3362
0	3877
1	3817
0	3862
0	3713
0	3783
0	3838
0	3776
0	3781
0	4
0	4
0	2
0	4
0	3
0	4
0	1
0	1
0	26
2	109
0	240
0	222
0	41
0	8
0	221
0	103
4	87
2	43
1	227
0	221
0	221
2	9
2	12
0	1
4	4317
0	448
0	535
0	797
15	4584
0	2183
1	474
3	2654
1	802
0	3550
0	4206
0	2665
0	2806
0	3236
0	1
0	2
0	1
0	13
0	3
0	2
0	3
0	3
0	3
0	3
0	2
0	3
0	3
0	330
0	330
0	309
0	279
0	265
0	298
0	234
0	230
1	74
0	319
0	319
0	315
0	319
0	308
0	272
0	270
0	289
0	308
0	272
0	330
0	357
0	178
5	135
0	157
0	192
5	177
0	244
0	314
0	276
0	295
0	322
0	304
0	294
0	330
0	269
0	304
0	308
0	296
0	263
0	297
0	326
0	306
0	44
0	14
0	33
0	33
0	33
0	15
0	5
0	4
0	7
0	4
0	7
0	0
1	2
0	30
0	33
0	38
0	38
0	38
0	31
0	33
0	32
0	30
0	31
0	2021
0	1882
1	140
0	1824
0	1823
0	1908
1	1330
1	671
0	1181
0	1800
11	1975
5	159
0	1871
0	1867
0	221
0	2016
0	1759
0	1768
0	415
0	178
0	1902
0	121
1	120
0	1952
0	1877
2	1944
0	1905
1	1908
0	1718
0	1972
0	1691
0	1855
0	1975
0	1598
0	397
1	92
0	352
0	406
0	372
1	224
0	408
0	456
0	430
0	398
0	450
0	371
0	419
2	358
0	455
0	135
0	373
0	104
0	106
0	93
0	123
0	130
0	64
0	90
0	139
4	57
0	380
0	288
0	28
0	24
0	112
0	103
0	17
2	8
0	35
0	363
0	380
0	404
0	363
0	374
0	392
0	348
0	378
0	367
0	364
0	59
0	136
0	101
2	82
0	119
0	128
0	52
0	107
1	72
0	29
0	13
0	127
0	124
0	134
0	131
0	128
0	133
0	133
0	124
0	132
0	513
0	252
0	508
0	9
0	34
2	1
0	502
0	0
0	0
0	0
0	0
0	0
0	0
0	0
0	0
0	0
0	0
0	0
0	123
0	1753
0	1753
0	1754
0	1172
0	997
0	421
0	225
0	194
0	194
0	389
0	108
0	188
0	170
0	240
0	201
0	210
0	164
0	184
1	177
0	164
0	123
0	49
0	155
0	138
0	134
0	115
0	109
6	1771
0	1753
0	1729
0	1754
0	1751
0	1619
0	1733
0	1750
0	1735
0	1750
0	1750
0	1521
0	1750
0	1750
0	1754
0	1757
0	1750
0	1755
0	1624
0	1754
0	1751
0	1750
0	95
0	315
0	334
0	57
0	62
0	338
0	62
0	37
0	27
0	56
0	129
0	212
0	43
0	150
0	88
0	21
0	31
0	30
11	20
1	174
0	315
0	302
0	138
0	165
0	296
0	180
0	212
0	212
0	185
0	198
0	322
0	152
0	141
0	195
0	167
0	240
0	252
0	241
0	259
0	236
0	254
0	261
0	256
0	210
0	259
0	235
0	222
0	262
0	236
0	251
0	176
0	237
0	146
0	151
0	120
0	160
0	135
0	140
0	124
0	137
0	247
0	310
0	296
0	315
0	193
0	186
0	175
0	164
0	210
0	172
0	193
0	296
0	237
0	232
0	262
0	222
0	218
0	225
0	227
0	241
0	241
0	242
0	151
0	149
0	135
1	93
0	83
0	52
0	43
0	45
0	50
0	18
2	11
3	36
0	36
0	20
0	21
0	22
0	17
0	12
11	11
0	20
0	20
0	6
0	65
0	325
0	567
0	736
0	210
0	640
0	614
0	250
0	145
0	730
0	719
0	671
0	676
0	674
0	714
0	730
0	730
0	546
0	552
0	551
0	509
0	615
0	550
0	611
0	626
0	706
0	402
0	730
0	595
0	507
0	532
0	484
0	9120
16	479
43	8920
3	2338
7	8680
3	472
0	1411
0	8636
5	8879
0	8894
0	8276
0	3
0	3
0	2
0	1
0	0
0	0
0	0
0	0
0	0
0	0
0	0
0	0
0	0
0	0
0	0
0	0
0	0
0	0
0	0
0	3
0	2
0	2
0	2
0	2
0	2
0	2
0	2
0	2
0	2
0	0
0	0
0	0
0	0
0	0
0	0
0	0
0	0
0	0
0	0
0	1
0	0
0	0
0	0
0	0
0	0
0	1
0	0
0	0
0	0
0	0
0	0
0	0
0	0
0	0
0	0
0	0
0	0
1	5
0	0
0	0
0	0
0	0
0	0
0	0
0	0
0	0
0	0
0	0
3	166
0	166
1260	863
0	206
0	491
0	566
0	275
1	571
0	587
0	501
8	512
0	523
0	291
4	29
4	73
9	70
17	226
0	492
0	44
0	71
0	73
0	166
0	639
0	153
0	606
0	53
1	69
0	61
1	36
5	30
0	11
2	6
0	614
1	656
0	656
0	637
0	654
0	647
0	656
0	637
0	669
0	654
0	538
1	628
0	654
0	661
0	622
1	637
0	1110
0	281
0	1021
0	1121
2	840
2	881
0	1076
0	1057
0	1046
0	1018
0	1071
0	1091
0	1074
0	958
0	1111
0	1152
0	1102
0	880
0	1069
0	1051
0	1044
0	1053
0	1034
0	344
0	927
0	1052
0	203
0	921
0	975
0	930
0	374
0	280
0	1007
1	1070
0	882
0	702
0	413
0	339
0	19
0	1126
0	1151
0	1020
0	1084
0	171
0	225
0	130
0	44
0	27
0	750
5	26
0	132
0	6
0	205
0	210
1	155
0	1137
0	1124
0	1108
0	1122
0	1133
0	1022
0	1059
0	1112
0	1127
0	1037
0	1011
0	1059
0	931
0	1110
0	1084
0	1052
0	997
0	1042
0	1001
0	922
0	1095
0	1134
0	1031
0	892
0	1008
0	943
0	1054
0	1085
0	1058
0	193
0	48
0	47
0	8
0	9
0	29
0	48
0	20
0	24
0	184
0	186
0	189
0	190
0	0
0	0
0	0
0	0
21	723
0	713
0	723
2	32
61	867
0	92
0	152
4	29
0	78
0	21
0	16
0	285
0	178
0	111
0	202
2	858
30	1177
0	2044
6	1870
0	912
1	1689
3	811
0	1877
0	1928
0	1829
0	1090
1	328
0	5023
1	1207
0	1083
0	5032
0	229
12	344
0	700
4	1342
0	1298
0	1612
0	111
0	108
2	467
2	2328
0	531
12	1796
1	1229
0	1599
0	4484
0	4011
0	4820
0	3152
0	3605
0	4862
0	844
0	3981
0	4816
0	4388
0	85
0	12
0	12
0	6
0	84
0	5
0	11
0	11
0	12
0	2
0	10
405	757
0	195
4	96
0	34
0	55
1	573
0	522
0	426
0	441
0	467
0	377
0	0
0	0
0	380
0	403
1	520
0	850
0	304
0	129
0	89
1	66
0	42
0	788
0	827
1	748
1	810
0	716
0	336
0	719
0	0
0	0
0	0
0	0
0	0
0	0
0	0
0	77
0	76
0	75
0	67
0	69
0	69
0	67
0	64
0	0
0	1
0	1
0	1
0	1
0	0
0	1
0	1
0	0
0	0
0	77
0	76
0	77
0	76
0	76
0	76
0	77
0	76
0	77
0	76
0	76
0	68
0	69
0	76
0	34
0	254
0	228
0	251
1	60
0	74
0	86
0	108
0	210
0	17
0	1
0	39
0	37
0	227
4	15
0	55
0	55
0	64
0	56
0	64
0	61
1	62
0	20
0	70
1	168
0	23
0	35
0	116
0	75
0	76
0	84
0	85
0	78
0	236
0	253
0	205
0	204
0	89
0	252
0	129
0	81
0	540
0	547
0	78
0	13
0	163
0	149
0	58
0	45
0	70
2	44
15	324
0	34
0	61
1	53
1	60
0	491
0	500
0	531
0	533
1	538
1	320
3	715
15	402
0	441
0	282
39	471
0	410
0	479
0	479
2	519
2	391
0	294
0	279
0	0
0	0
4	443
0	403
0	422
1	398
0	725
1	354
0	157
0	582
0	689
0	438
0	16506
0	15279
0	15293
0	16110
0	16417
0	16516
0	16059
0	16882
0	16358
0	16129
0	16841
0	16382
0	16377
1	16434
3	16430
0	15684
0	16101
8	16556
0	14870
0	14962
0	16101
0	14768
0	12366
0	15034
0	12011
0	3559
0	2292
0	2711
0	3004
0	2748
0	2373
0	2818
0	2275
0	1703
0	1835
0	1590
0	1459
0	1363
0	1264
0	1602
2	28
0	16420
0	14403
0	13485
0	15537
0	15556
1	15534
0	14938
0	14529
0	14173
0	14978
0	15234
0	14526
0	14280
0	13227
0	16064
0	15561
0	14885
0	15053
0	13453
1	14828
0	1
0	1
0	1
0	1
0	0
0	0
0	0
0	0
0	0
0	0
0	0
0	0
0	0
2	0
0	1
0	1
0	1
0	1
0	1
0	0
0	1
0	0
0	1
0	1
0	1
0	1
0	1
0	0
0	0
0	0
0	0
0	730
0	723
0	629
0	724
0	3
0	70
0	1
7	11
0	13
0	7
0	726
0	115
0	129
0	175
1	454
0	341
0	338
0	336
0	340
0	338
0	329
0	181
0	69
1	184
0	125
0	54
0	7
0	7
0	7
0	0
0	0
0	0
0	2
0	2
0	4
0	0
0	0
0	1
0	4
0	7
0	5
0	7
0	7
0	7
0	5
0	7
0	5
0	5
0	6
0	6
0	6
0	1
0	2
0	1
0	0
0	6
0	5
0	5
0	6
0	5
0	6
0	6
0	6
0	5
0	5
0	187
0	187
0	194
0	186
0	63
0	154
0	155
0	142
0	126
0	107
0	90
2	1
2	52
0	15
0	19
0	12
0	3
0	12
0	12
0	12
0	9
0	16
0	2
0	2
11	11
0	13
0	0
0	0
0	0
0	0
0	12
0	12
0	10
0	10
0	3
0	193
0	193
0	193
0	193
0	346
0	191
0	191
0	179
0	174
0	183
0	181
0	184
0	190
0	184
0	187
0	109
171	1695
0	1405
1	518
72	420
0	0
0	1577
0	1570
0	1571
0	1492
0	1570
0	1630
0	1536
0	11
0	6
0	11
0	10
2	10
0	9
0	10
0	8
0	186
1	3
0	30
0	18
0	11
0	186
0	127
0	127
0	128
0	104
0	186
0	129
0	119
0	33
0	27
0	48
0	7
0	7
0	7
0	33
0	5
0	5
0	4
0	6
0	5
0	4
0	6
0	5
0	0
0	2
0	1
0	1
0	1
0	0
0	6
0	6
3	1603
1	1101
0	1573
0	1637
1	1165
0	842
0	237
1	211
0	117
0	57
0	1627
0	1629
0	1613
0	1575
0	1611
0	1477
0	1626
0	1598
0	955
0	894
0	1629
3	1617
0	1625
0	1608
0	1549
0	1571
0	1541
0	1557
0	1559
0	1622
0	1474
0	1556
0	1565
0	1607
0	1567
0	2
0	137
0	2
0	137
0	137
0	137
0	137
0	137
0	137
0	137
0	137
0	135
0	137
0	135
0	137
0	137
0	137
0	137
0	5
0	4
0	137
0	137
0	137
0	137
0	137
0	137
0	137
0	135
0	137
0	137
0	5
0	137
0	137
0	135
0	137
0	137
0	137
0	137
0	137
0	137
0	137
0	137
0	135
0	137
0	1
0	1
3	23
0	532
0	497
2	59
22	146
0	73
0	123
0	36
1	19
0	82
0	16
2	22
0	18
5	152
0	0
0	132
0	0
0	434
0	494
0	518
4	501
0	470
0	471
0	495
1	502
0	77
0	48
0	48
0	48
0	16
0	10
0	14
0	13
0	10
0	62
0	74
2	75
0	58
0	74
0	57
0	56
0	60
0	60
0	48
0	43
0	59
0	59
0	59
0	74
3	523
1	433
13	528
0	1178
0	1177
0	1121
0	1167
2	1167
0	1148
0	1082
0	1069
0	1032
0	1095
0	1148
0	1103
0	1119
0	1082
0	1141
0	1116
0	1101
0	1090
1	1116
0	799
0	448
1	434
0	360
0	190
0	183
1	99
0	1146
78	2044
0	497
3	94
1	1980
0	1969
0	1979
0	2000
0	1814
0	1879
2	1835
0	1807
0	1984
0	67
0	67
0	125
0	10
0	13
0	126
0	10
0	126
1	127
3	136
0	0
0	0
0	0
0	0
0	0
0	0
0	0
0	25
0	28
0	27
0	27
0	28
0	28
0	28
0	5
0	3
0	3
0	5
0	4
1	0
4	37
4	28
0	28
0	28
0	28
2	104
0	23
0	22
0	26
0	28
0	28
0	28
0	28
0	3
0	2
0	3
0	2
0	2
0	3
0	3
0	2
0	3
0	0
0	2
1	785
0	756
0	68
0	666
0	826
0	800
0	79
0	801
0	804
0	678
0	646
0	772
0	749
0	694
0	752
1	714
0	717
0	146
2	764
0	765
0	94
0	752
0	785
0	88
0	733
0	704
0	557
0	572
0	694
5	79
0	95
0	798
0	767
0	766
0	806
0	714
0	800
0	778
0	460
0	783
0	482
0	679
0	802
0	741
0	21
0	22
0	2
0	0
1	22
0	21
0	18
0	21
0	21
0	25
0	21
0	21
0	457
0	447
0	261
0	272
0	267
0	272
0	270
0	210
0	114
0	103
0	62
0	56
0	29
0	34
0	27
0	22
0	26
0	14
0	17
0	10
0	13
0	15
0	442
0	446
0	441
0	439
0	440
0	441
0	440
0	262
0	270
0	458
0	443
0	450
0	449
0	430
0	438
0	448
0	450
0	445
0	381
0	209
0	447
0	281
0	276
0	273
0	272
0	447
0	449
0	447
0	275
0	265
0	269
0	388
0	381
0	750
0	1146
0	918
0	1096
0	1191
0	1098
0	1091
3	963
0	193
0	1244
0	992
0	992
0	949
0	992
0	1167
0	863
0	992
1	992
0	1013
0	45
0	103
0	82
0	113
1	173
0	21
0	12
0	16
0	70
0	3
0	13
0	19
0	20
0	6
0	11
0	23
0	110
0	111
0	108
0	109
0	105
0	104
0	113
0	110
0	100
0	107
0	111
0	111
0	104
0	107
0	102
0	89
0	107
0	110
0	107
0	61
0	0
0	0
0	0
0	0
0	0
0	0
0	0
0	242
1	19
0	140
0	25
0	260
0	28
0	243
0	257
0	188
0	176
0	157
0	139
0	140
0	193
0	29
5	123
0	4
3	29
11	45
1	197
0	178
0	133
0	126
0	170
0	226
0	1704
0	1102
2	34
2	400
0	1801
0	43
0	252
0	1898
1	300
0	366
6	1768
0	149
0	1028
0	527
7	536
0	497
1	160
2	36
1	1699
0	1871
0	1866
0	1886
0	1846
0	1783
0	1837
0	1814
0	1812
0	1889
1	1690
0	1878
0	1539
0	1850
0	1735
0	1789
0	1852
0	1844
0	1747
0	1667
0	1784
0	1866
0	1849
0	1845
0	1868
0	1661
0	1781
0	1842
0	1750
0	1863
0	1775
0	1774
0	1840
0	1783
0	1660
0	1776
0	1858
0	1693
0	1882
0	1842
0	1829
0	1862
0	1811
0	1818
0	1865
0	1824
0	1866
0	1857
0	1858
0	1840
0	1865
0	1839
0	1863
0	1780
0	1841
0	1864
0	1772
0	1787
0	1866
0	1762
3	1125
0	126
0	98
3	397
0	53
0	1120
0	1128
0	1087
0	1086
0	1072
0	1056
0	1087
0	1055
0	1093
0	1088
3	123
0	0
0	1382
0	1187
0	647
0	486
15	716
0	573
0	535
0	323
0	297
0	282
85	1077
11	919
0	972
0	1315
0	1256
0	1095
0	953
0	982
0	193
0	181
0	205
0	28
0	186
8	251
0	187
0	196
0	188
0	192
0	30
0	53
0	34
0	34
0	14
0	10
0	209
0	207
0	197
0	198
0	196
0	195
0	193
9	241
0	210
0	156
0	176
0	10
0	10
0	4
0	0
0	0
0	0
0	0
0	10
0	10
0	10
0	10
0	10
0	73
0	10
0	75
0	10
0	10
0	8
0	2507
2	2448
0	2261
0	2522
1	2506
0	2151
0	1814
0	2607
1	2528
0	2541
1	821
0	820
1	2461
18	2402
3	1731
0	1986
4	1179
4	412
0	2351
0	6
0	3
0	3
0	0
0	0
0	0
0	0
0	5
0	3
0	3
1	3
0	3
0	5
0	121
1	61
0	81
0	99
0	112
1	124
0	86
0	94
0	100
1	59
0	39
0	59
0	52
1	37
0	50
0	43
0	18
0	27
0	14
0	120
0	116
0	122
0	117
0	97
0	120
0	81
0	118
0	80
0	98
0	74
0	121
0	119
0	111
0	1230
2	267
1	36
0	1016
0	1236
0	784
0	48
0	978
0	981
1	128
0	510
1	12
0	81
0	112
0	71
5	17
0	33
0	1009
0	1008
0	1004
0	1009
0	1002
0	1005
0	1004
0	991
0	1005
0	1002
0	1003
0	1209
0	1005
0	987
0	991
0	1005
0	1010
0	87
0	101
0	98
0	98
0	85
0	99
0	99
0	83
0	98
0	97
0	97
0	139
0	97
0	95
0	93
0	94
0	97
0	97
0	88
0	72
0	92
0	97
0	87
0	99
0	97
0	98
0	97
1	49
0	53
0	95
0	94
0	94
0	96
0	68
0	85
0	97
0	96
0	97
0	95
0	68
0	96
0	94
0	97
0	158
0	72
0	91
0	93
0	68
0	91
0	90
0	89
0	85
0	82
0	82
0	59
0	58
0	70
0	52
0	54
0	52
0	29
0	81
0	108
0	103
0	83
0	38
0	26
0	18
0	3
0	94
0	94
0	94
0	97
0	96
0	94
0	0
0	0
0	0
0	0
0	567
0	143
0	1404
0	1044
0	83
0	24
0	79
0	39
0	53
0	88
2	63
0	1386
0	1349
0	951
0	1004
1	759
3	1053
0	1368
0	1325
0	1051
0	9
0	9
0	5
0	3
0	3
0	24
0	3
0	3
0	12
0	3
0	2
0	2
0	2
0	0
0	0
0	0
0	0
0	0
0	0
0	0
1	0
0	0
0	9
0	0
0	3
1	86
0	86
0	86
0	1
0	8
0	8
0	0
0	0
0	19
0	0
0	0
0	0
0	0
0	0
0	0
0	8
0	8
0	8
0	8
0	8
0	8
0	8
0	8
0	0
0	8
0	260
0	259
0	94
0	157
0	93
0	1
0	3
0	13
0	5
0	156
0	159
0	158
0	158
0	157
0	157
0	158
0	159
0	135
0	159
0	155
0	95
0	99
0	158
0	91
0	32
0	12
0	16
0	6
0	6
0	185
0	197
0	12
11	56
2	17
0	149
0	15
0	12
0	2
8	57
0	41
0	32
0	16
0	196
0	182
0	192
0	196
0	1829
1	606
1	442
0	777
2	575
3	510
1	191
0	1713
0	1685
0	1661
0	1743
0	1754
0	1529
0	1491
0	1710
0	1167
5	292
0	548
4	326
1	269
3	127
0	49
0	529
0	533
0	529
0	382
0	516
0	517
0	391
0	517
0	519
0	521
0	519
0	477
0	442
0	37
0	41
0	40
0	37
0	36
0	36
0	37
0	34
0	40
0	36
0	40
0	36
2	37
0	8187
0	8153
0	8165
0	8145
0	8154
0	7890
0	1129
0	1017
0	7856
0	7962
0	8073
0	7769
0	7940
0	7931
0	7840
0	7934
0	7714
0	7715
0	7816
5	8101
3	7878
0	7983
0	7863
0	7713
0	7724
0	7967
0	8135
0	8013
3	7722
0	7628
0	7715
0	7882
0	7680
0	8061
0	7760
0	7928
0	8060
0	8061
0	8102
0	7920
0	8090
0	8108
0	7940
0	7723
0	7893
0	7626
0	7853
1	7887
0	7833
0	5373
0	8105
0	7911
0	7948
0	7851
0	7783
0	7932
0	7718
3	7637
0	7934
0	7746
0	8103
0	7699
0	7715
0	7892
0	7703
0	7918
0	7709
0	7762
0	7780
0	7637
0	602
0	601
0	1
0	0
1	15
0	21
0	118
0	135
0	593
0	75
6	60
0	57
0	129
0	577
0	114
1	544
0	487
0	590
0	7419
12	6341
4	3489
0	342
0	1311
0	345
1	109
2	489
2	733
2	297
0	482
0	672
0	227
0	189
0	7302
0	7349
0	7225
0	6297
0	7302
0	7293
0	901
1	998
0	979
0	1865
0	6637
0	2385
0	587
3	2927
11	6554
17	2235
2	378
0	1283
0	64
5	5016
26	4676
0	1330
1	2160
0	1245
2	6529
0	6528
0	6576
1	6536
0	5311
0	5488
0	5637
0	2993
0	4966
1	6000
0	3260
1	6210
1	3283
0	6068
0	6263
0	6526
0	5900
0	5167
0	4931
0	5558
0	127
0	119
1	13
0	29
0	26
0	18
0	103
0	119
0	127
0	134
0	11
0	1
2	2
0	1
0	1
0	10
0	9
0	9
0	10
0	527
0	528
0	451
0	46
0	231
0	223
0	18
0	184
0	8
0	16
0	34
0	49
0	35
0	55
0	39
0	39
0	24
0	9
0	531
0	456
0	520
0	519
0	525
0	518
0	439
0	451
0	266
0	260
0	271
0	2
0	2
0	668
0	512
0	535
0	484
0	486
0	459
0	481
0	502
0	518
0	0
0	0
0	0
0	0
0	3
0	0
0	0
0	0
0	0
0	0
0	0
0	0
0	0
1	3
0	2
0	3
0	3
581	901
0	177
1	514
0	141
0	120
1	804
0	447
0	2
1	9
0	42
46	111
0	26
0	4
0	5
0	8
0	181
0	45
0	53
0	45
0	41
0	410
0	976
0	973
0	954
0	957
0	954
0	955
0	942
0	944
1	295
0	108
0	85
0	942
0	825
0	923
0	941
0	928
0	982
0	973
0	959
0	970
0	973
0	959
0	938
0	958
0	957
0	969
0	947
0	934
0	943
0	955
0	953
0	941
0	931
0	933
0	836
0	925
0	831
0	681
0	941
0	954
0	835
0	954
0	941
0	958
0	951
0	665
0	665
0	950
0	941
0	941
0	941
0	941
0	942
0	973
0	951
0	950
0	955
0	941
0	960
0	951
0	942
0	962
0	934
0	940
0	947
0	928
0	5483
0	8860
3	3414
3	3582
0	9153
0	793
0	2301
0	3282
0	8565
0	3407
0	3317
0	3623
1	1114
7	3505
2	9098
0	9090
0	8848
0	8815
2	8822
0	8818
0	8283
2	8305
0	8598
0	8571
0	8598
0	8526
33	220
194	2207
0	305
0	314
0	63
0	65
0	2165
0	2125
0	2054
0	1914
0	1832
0	840
1	675
0	466
0	775
0	398
0	457
0	825
0	743
0	772
0	880
0	851
0	711
0	92
0	117
0	279
1	154
0	787
0	797
0	800
0	736
0	788
0	751
1	728
0	710
0	785
0	792
0	823
0	770
0	786
0	1008
0	468
0	3425
0	1993
0	2019
0	2713
5	2007
0	2748
0	2977
0	1678
0	1166
1	422
0	497
0	285
1	16
0	2804
0	3252
0	3248
3	3224
0	3001
0	3021
0	2789
0	2977
1	2947
0	2991
0	2600
0	2715
0	2748
0	2749
0	2757
0	1793
0	1703
0	2732
0	2707
0	2717
0	2735
0	2979
0	2933
0	2698
0	2742
0	2705
3	1136
0	2968
0	2728
2	935
1	140
135	1576
2	65
0	209
1	1408
0	1396
0	1353
0	1344
0	1326
1	1456
0	1527
0	1333
0	1299
0	1256
0	1409
0	931
0	1401
0	1264
0	1150
0	1057
0	20
1	69
0	410
0	104
1	2
0	98
1	23
0	20
0	396
0	406
0	363
0	380
0	391
0	349
1	396
0	208
0	208
6	5
0	32
0	171
0	169
0	72
0	69
0	211
0	186
0	182
0	170
0	170
8	35
0	1
0	538
0	499
0	67
0	542
1	529
0	188
1	190
0	98
0	73
0	168
0	157
0	71
0	75
0	170
0	443
0	9
2	392
0	192
0	230
0	106
0	29
0	57
0	41
16	121
1	147
0	524
0	509
0	539
0	539
0	530
5	539
0	529
0	509
0	509
0	142
0	738
0	275
0	263
0	80
0	134
0	134
0	75
0	46
0	724
0	647
0	709
0	686
0	273
0	683
0	696
0	0
0	23
0	0
0	0
0	0
0	0
0	0
5	19
0	0
0	0
0	0
0	0
0	28
0	10
0	3
0	0
0	0
0	7
0	28
0	26
0	28
0	25
0	26
0	15
0	20
0	18
0	28
0	26
49	10885
70	7964
0	8633
0	7769
0	4747
0	7680
2	706
0	6537
2	6846
4	6871
0	7464
0	3595
0	1210
1	6951
0	4245
0	6827
0	4128
2	4756
3	3886
0	3132
3	3597
0	2249
0	1379
2	2385
1	693
2	229
1	10489
0	9550
0	8195
0	6255
0	10463
1	8586
34	7562
0	8110
0	8663
0	0
0	0
0	0
0	0
0	0
0	0
0	0
0	0
0	0
0	0
0	0
0	0
0	0
0	0
0	0
0	0
0	0
0	0
0	0
0	0
0	0
0	0
0	0
0	0
0	0
0	64
0	61
0	20
0	10
0	4
17	1992
0	8
0	65
0	63
0	63
0	63
0	57
0	61
0	56
0	61
0	55
0	53
0	52
0	51
0	52
0	56
0	56
0	56
0	55
0	55
0	57
0	55
0	48
0	55
0	47
0	55
0	57
0	50
0	61
0	55
0	0
0	0
0	0
0	0
0	0
0	0
0	0
0	0
0	0
0	0
0	0
0	0
0	0
0	0
0	639
0	148
1	171
0	163
44	315
0	629
0	649
0	627
0	627
0	633
0	627
0	628
0	741
0	12
1	37
0	740
0	1229
0	250
2	208
1	149
0	95
0	1148
2	1182
0	1207
0	1147
0	1127
0	1202
0	1213
0	1138
0	927
0	915
0	127
0	117
0	119
0	117
2	121
0	118
0	4
0	47
0	2
0	10
0	45
0	147
0	47
3	60
0	27
0	47
0	65
0	49
0	19
0	7
0	16
4	7
0	33
0	7
0	44
0	5
0	3
0	27
0	8
0	46
0	58
0	44
0	66
0	58
0	63
0	63
0	41
0	44
0	1605
0	1576
0	1733
0	1562
0	1675
0	1641
0	1333
26	1123
0	1166
0	1135
3	195
0	1658
0	1641
0	1667
0	1602
2	1611
0	1611
1	1506
0	1667
0	1495
0	1672
0	1600
0	1561
0	1551
211	2779
2	562
0	256
7	807
0	2661
0	2050
0	2032
0	1688
0	9
0	9
0	9
0	9
0	9
0	9
0	9
0	9
0	9
0	9
0	9
0	9
0	9
0	9
0	9
0	9
0	9
0	9
0	9
0	9
0	9
0	9
0	9
0	9
0	9
0	9
0	9
0	9
0	9
0	9
0	9
0	9
0	9
0	9
0	9
0	9
0	9
0	9
0	9
0	33
0	19
0	28
0	25
0	15
0	21
0	21
0	19
0	4
0	3
0	33
0	33
1	33
0	29
0	25
0	22
0	21
0	25
0	18
0	25
0	33
0	33
0	33
0	29
0	25
0	22
0	29
0	28
0	21
0	25
0	25
0	25
0	25
0	310
1	308
0	260
0	32
0	26
0	23
0	23
0	8
0	1
0	310
0	268
0	158
0	310
0	310
0	310
0	310
0	4
0	4
0	5
0	1
0	4
0	4
0	5
0	4
0	740
0	707
0	667
0	485
0	284
0	101
0	127
0	157
0	709
0	697
0	718
0	720
0	720
0	694
0	684
0	702
0	672
0	705
0	656
0	693
0	698
0	719
0	722
0	641
0	677
0	668
0	691
0	1311
10	47
3	153
0	127
4	117
0	113
3	137
8	16
2	932
0	1288
0	1229
0	1258
0	1282
0	1229
3	1283
0	1198
0	3361
0	3151
0	3271
0	1644
0	417
0	351
0	270
0	330
0	325
13	71
5	182
0	127
0	3280
0	3275
0	3310
0	3294
0	3191
0	3290
0	2282
0	2792
0	2624
0	2771
0	3107
4	2415
0	2414
0	2684
0	2539
0	1463
0	40
0	40
0	40
1	57
0	6
0	2
0	1
0	4
0	1
0	3
0	3
0	3
0	3
0	3
0	0
0	0
0	40
0	36
0	36
0	40
0	39
0	40
0	40
0	40
0	1088
2	115
0	1173
0	970
6	1139
0	1049
0	153
0	59
0	128
0	273
0	106
0	541
0	781
0	1140
0	1032
0	1139
1	1042
1	1063
0	1012
0	991
0	592
0	883
0	705
0	940
0	760
0	862
0	1070
0	956
0	1050
0	1011
0	1130
0	1125
0	884
0	1031
0	646
0	630
0	650
0	642
0	644
0	643
7	314
5	230
0	51
0	18
2	10
0	5
0	44
1	31
0	20
0	10
0	649
1	646
0	646
0	638
0	647
0	637
0	639
0	658
0	659
0	648
0	646
0	643
0	641
0	632
0	4
0	31
0	31
0	39
0	29
0	32
0	38
0	37
0	38
0	23
0	30
0	26
0	26
0	31
0	30
0	30
0	31
0	25
0	31
0	22
0	21
0	30
0	14
0	23
0	247
0	254
1	124
0	252
0	252
0	251
0	220
0	246
0	227
0	250
0	247
0	230
2	233
0	232
0	245
0	237
0	26
0	26
11	75
1	77
0	25
1	79
0	103
0	43
0	24
0	99
0	84
0	71
0	80
0	77
0	73
0	77
0	74
0	42
0	76
0	80
0	80
0	60
0	27
0	0
0	0
0	0
0	0
0	151
0	152
0	150
0	19
0	19
0	101
0	121
0	130
0	130
0	125
0	61
4	109
0	12
0	17
0	12
0	10
0	24
0	15
1	8
0	15
0	6
0	10
0	89
0	80
0	73
3	55
0	38
0	31
0	50
3	3
0	2
0	53
0	58
0	64
0	58
0	58
0	70
0	71
0	48
0	38
0	28
0	23
0	22
0	21
0	12
0	145
0	147
0	96
0	123
0	1497
0	215
0	1093
0	172
0	245
2	1459
0	153
0	10
0	755
0	988
3	957
0	732
0	30
2	231
5	282
6	249
0	561
0	1377
0	1438
3	1466
0	1072
1	1073
1	1101
0	1062
0	581
0	1101
0	41
0	9
0	11
0	11
0	26
0	45
0	44
0	37
0	37
0	32
0	36
0	36
0	36
0	32
0	32
0	34
0	37
0	34
0	33
0	34
0	34
0	32
0	33
0	31
0	36
0	35
0	34
0	30
0	34
0	32
0	31
0	33
0	33
0	35
0	36
0	45
0	37
0	35
0	36
0	37
0	31
0	36
0	30
0	33
0	35
0	33
0	37
0	33
0	36
0	34
0	32
0	30
0	35
0	31
0	34
0	34
0	3
0	0
0	0
0	0
0	0
0	3
0	3
0	3
0	3
0	3
0	3
0	3
0	3
0	3
0	3
0	3
0	3
0	3
0	3
0	3
0	3
0	3
0	3
0	3
0	3
0	3
0	3
0	3
0	3
0	3
0	3
0	3
0	3
0	3
0	3
0	3
0	3
0	3
0	3
0	3
0	3
0	3
0	3
0	3
0	3
0	3
0	3
0	3
0	3
0	3
0	3
0	3
0	3
0	3
0	3
0	3
0	3
0	3
0	3
0	3
0	3
0	3
0	3
0	3
0	68
8	95
0	37
0	469
0	382
0	135
11	116
0	8
0	157
1	30
0	38
0	0
0	40
2	226
0	221
0	16
0	12
0	21
1	59
0	47
0	469
0	474
0	448
0	470
0	429
0	463
0	468
0	454
0	435
0	433
0	437
0	432
0	421
0	23
0	0
0	0
0	3
0	20
0	28
0	3
0	15
0	0
0	20
0	30
0	0
0	3
0	9
0	10
0	20
0	20
0	20
0	20
0	20
0	50
0	205
0	75
0	1096
0	0
0	51
0	1111
0	48
0	1081
0	32
0	771
0	20
0	1101
0	854
0	856
0	838
0	831
0	829
0	865
0	867
0	848
0	738
0	775
0	771
0	833
0	817
0	817
0	726
0	757
0	742
0	741
0	833
0	758
0	470
0	1109
0	1079
0	818
0	818
0	741
0	724
0	741
0	724
0	704
0	741
0	760
0	741
0	435
0	451
0	750
0	706
0	0
0	1
0	0
0	0
0	0
0	0
0	0
0	0
0	0
0	0
0	0
0	0
0	0
0	38
0	13
0	41
0	38
0	45
0	45
0	45
0	45
0	40
0	45
0	45
392	2078
0	128
0	636
0	308
0	483
0	476
5	393
0	350
0	317
0	2019
0	2012
0	1785
0	2033
1	1827
0	50
0	6
0	49
0	29
0	22
0	22
0	30
0	47
0	35
0	29
0	1212
6	808
3	408
0	996
8	994
0	586
0	1028
0	995
0	1060
0	863
0	779
4	260
0	0
0	0
6	57
0	0
0	0
0	0
0	0
0	0
0	0
0	0
0	0
0	47
0	48
5	36
0	47
0	11
0	5
0	27
0	27
0	27
0	27
0	24
0	21
0	19
0	3
0	3
0	3
0	3
0	21
0	3
0	13
0	2
0	3
0	3
0	3
0	3
0	3
0	3
0	1116
13	1083
0	1068
0	1138
2	1065
1	1103
0	910
0	1087
0	69
12	211
2	76
0	16
0	4
1	890
0	142
2	62
0	243
0	193
0	593
0	601
0	121
0	56
0	120
1	88
0	277
0	221
0	1112
1	1078
4	1095
0	1492
0	1454
0	1025
0	851
0	1391
0	1150
0	995
0	877
0	372
0	65
0	112
2	59
0	0
0	8
4	27
0	1227
0	1264
0	1406
0	1188
0	1343
0	1188
0	1186
0	1372
0	1254
0	1300
0	1420
0	1339
0	1341
1	1190
0	1324
0	1094
0	34
1	589
0	109
0	76
0	573
0	534
0	61
0	79
3	53
0	113
0	103
0	15
0	624
0	616
0	589
0	574
0	564
0	555
0	14
4	20
1	5
1	15
0	152
0	5
7	148
0	122
0	123
0	123
0	148
0	150
0	73
0	72
0	70
0	0
0	0
0	0
0	0
0	0
0	0
0	0
0	4
0	4
0	4
2	1
0	0
0	0
0	0
0	1
0	1
0	0
0	4
0	4
0	4
0	2
0	4
0	4
0	2
0	4
0	4
6	36
0	126
0	84
0	67
0	63
0	11
3	2
0	101
0	107
0	125
0	121
0	124
0	119
0	124
0	115
0	112
0	93
0	113
0	116
0	125
0	34
0	2
0	2
0	5
0	34
0	34
0	34
0	34
0	34
0	34
0	32
0	34
0	34
0	33
0	32
0	32
0	32
0	32
0	31
0	34
0	34
0	34
0	34
0	34
0	31
0	34
0	29
0	34
0	32
0	32
0	34
0	32
0	34
0	31
0	248
0	237
0	230
0	48
0	139
0	61
0	53
0	32
0	27
0	11
0	11
0	243
0	243
0	241
0	245
0	244
0	245
0	244
0	244
0	244
0	246
0	242
0	194
0	243
0	243
0	242
0	241
0	241
0	243
0	241
0	241
0	241
0	243
0	241
0	243
0	243
0	243
0	243
0	243
0	241
0	149
0	241
0	244
0	245
0	247
0	243
0	243
0	243
0	244
0	248
0	243
0	242
0	242
0	242
0	188
0	241
0	241
0	243
0	242
0	241
0	241
0	241
0	243
0	242
0	0
0	0
0	0
0	0
0	0
0	0
0	0
0	0
0	0
0	0
0	0
0	0
0	1
0	0
0	0
0	0
0	0
0	0
0	0
0	0
0	0
0	0
0	0
0	0
0	0
0	0
0	0
0	0
0	0
0	0
0	0
0	11
0	1
0	11
0	0
0	11
0	11
1	5
0	4
0	1
0	11
0	11
0	11
0	11
0	8
0	16
0	20
0	8
0	20
0	11
0	14
0	11
0	5
0	3
0	4
0	27
0	5
0	5
0	5
0	5
0	5
0	5
0	5
0	27
0	3
0	0
0	0
0	0
0	5
0	5
0	5
0	5
0	380
0	678
0	680
0	137
0	394
0	403
0	378
3	429
0	439
0	801
0	438
0	670
0	628
0	679
0	677
0	674
0	622
0	545
0	444
0	449
0	391
0	449
0	446
0	433
0	431
0	438
0	382
0	437
0	450
2	437
0	676
0	622
0	435
0	384
0	380
0	340
0	421
0	369
0	374
0	797
0	802
0	978
0	801
0	795
0	615
0	649
0	613
0	427
0	423
0	440
0	437
0	337
0	436
1	444
0	445
0	511
0	643
0	610
0	78
1	42
0	21
0	3
0	0
0	1
0	639
0	637
0	639
0	637
0	639
1	640
0	639
0	639
0	859
0	588
0	603
0	0
0	875
0	588
0	881
0	870
0	614
0	39
0	44
0	580
0	873
0	624
0	615
0	26
0	597
0	45
0	63
0	740
0	122
0	206
0	85
0	160
0	746
0	750
0	776
0	830
0	868
0	849
0	776
0	662
0	761
0	700
0	873
0	865
0	847
0	762
0	750
0	658
0	759
0	640
0	0
0	0
0	0
0	0
0	13
0	0
2	326
27	618
0	361
0	353
6	247
0	199
1	162
7	323
0	483
0	416
0	404
0	299
0	4149
0	3637
0	3753
0	4158
0	4372
0	610
0	621
0	181
0	225
2	35
0	130
0	104
0	91
0	40
0	10
0	598
0	565
0	605
0	529
0	578
0	566
0	610
0	584
0	592
0	589
0	0
0	0
0	0
0	0
0	0
0	0
0	0
0	0
1	2
0	0
0	0
0	0
0	0
0	0
0	0
0	0
0	0
0	0
0	0
0	0
0	0
0	0
0	207
2	20
0	1
0	204
0	11
0	184
0	3412
0	4544
0	1349
0	2972
1	893
3	2433
1	977
0	4000
3	4235
0	4309
0	4264
0	4328
1	2912
0	2418
0	4137
0	3447
0	2557
0	3822
0	3034
0	3164
0	1530
0	3323
0	1133
0	3656
0	2551
0	2682
0	22
0	22
0	15
0	5
0	22
0	22
0	22
0	22
0	22
0	22
0	22
0	18
0	19
0	19
0	424
3	36
0	35
0	5
0	48
0	37
0	416
0	423
0	338
0	377
0	370
10	391
0	376
0	262
0	344
0	376
0	153
2	387
0	144
0	230
0	388
0	217
0	288
0	413
0	338
1	335
0	286
0	380
0	391
0	308
0	29604
0	30260
1	29523
0	29532
1	30309
0	29651
0	29542
0	27590
0	27244
0	24831
0	29611
0	13504
0	29607
0	29589
0	29589
0	29534
0	27758
0	29590
0	30297
0	29604
0	29922
0	30193
0	28447
0	27487
0	29935
0	5967
0	28596
0	27119
0	29538
0	27963
0	29598
0	27866
0	29615
0	29487
0	30285
9	29747
0	29216
0	29690
0	29225
0	29592
7	481
78	5673
0	81
2	621
0	2829
3	4102
0	5662
0	4322
0	4057
0	4010
16	2364
0	2318
0	1710
8	1679
0	2233
0	2224
0	2224
0	2224
0	2236
0	2223
0	1052
0	1099
0	43
0	5
0	43
0	230
0	189
1	855
0	184
0	38
0	1046
0	1031
0	904
0	887
0	952
0	570
0	491
0	1099
0	1098
0	1099
0	1095
0	1094
0	1099
0	1098
0	1094
0	860
0	848
0	251
0	806
0	766
0	244
0	244
0	244
0	202
0	345
0	349
0	418
0	306
0	311
6	289
0	430
0	62
0	51
0	293
0	17
0	220
0	427
0	410
0	416
0	419
0	365
0	369
0	369
0	427
0	410
0	1
0	1
0	0
0	0
0	0
0	0
0	0
0	0
0	0
0	1
0	1
0	1
0	1
0	1
0	2
0	1
0	1
0	1
0	1
0	1
0	1
0	1
0	1
0	755
0	797
0	828
0	705
0	814
0	808
0	783
1	305
0	627
0	522
0	777
0	777
0	746
0	750
0	757
0	755
0	759
0	755
2	796
0	791
0	852
0	797
0	822
0	56
0	127
3	147
0	810
0	818
0	748
0	725
0	794
0	792
0	792
0	726
0	796
0	746
0	809
0	787
0	798
0	135
0	155
0	676
0	604
0	875
0	787
0	805
0	419
0	418
0	779
0	772
0	793
0	730
0	832
0	820
0	615
0	661
0	630
0	40
14	384
0	231
0	49
0	7
0	29
0	773
0	102
0	589
0	69
0	369
2	137
0	385
0	646
0	651
14	377
0	723
2	404
0	391
3	419
0	419
0	172
0	273
0	797
0	802
0	789
0	800
0	632
0	755
0	778
0	812
0	778
0	766
0	681
0	682
0	536
0	802
0	619
0	643
0	808
0	786
0	573
0	736
0	814
0	794
0	594
0	647
0	777
0	649
0	546
0	642
0	583
0	674
0	645
0	793
0	755
0	747
0	589
0	688
0	652
0	713
0	687
0	630
0	620
0	656
0	645
0	637
0	649
0	646
0	1523
2	1319
0	1057
0	848
0	260
0	1361
0	1458
0	1377
0	410
1	321
0	1265
0	298
0	42
0	1178
0	42
1	93
0	1244
0	1166
0	1247
0	1115
0	1159
0	1226
0	1011
0	1209
0	19488
0	18372
0	18304
0	18756
0	18631
0	18603
3	18693
1	18598
2	18179
0	20062
0	18136
1	19430
0	19449
2	16092
0	18085
2	17141
0	11948
0	6407
1	13690
1	7114
0	8087
0	7754
2	3749
0	2108
0	2039
0	1889
0	18874
0	19372
0	17810
0	17822
0	17419
2	15817
0	11450
0	14409
0	10848
0	11786
0	19292
0	14202
0	19464
0	17393
1	19596
0	18229
0	18218
0	16
0	16
0	0
0	8
0	8
0	9
0	16
0	16
0	13
0	10
0	10
0	60
0	266
0	288
0	247
0	148
0	188
0	223
0	331
0	80
0	85
0	25
0	65
0	79
0	108
0	102
5	99
0	105
0	312
0	294
0	308
0	316
0	309
0	6
0	6
0	6
0	6
0	1
0	1
0	1
0	2
0	0
0	0
0	6
0	6
0	6
0	6
0	5
0	5
0	4
0	5
0	6
0	0
0	0
0	0
1	22
0	0
0	0
0	1
0	0
0	0
0	0
0	0
0	0
0	1
0	0
0	0
0	0
0	0
0	0
0	0
0	0
0	0
0	0
0	0
0	0
0	0
0	0
0	567
0	546
0	538
16	482
0	87
0	120
3	52
0	17
0	14
0	38
78	368
1	114
0	130
0	50
0	51
0	460
0	535
0	524
0	519
0	515
0	532
0	538
0	524
0	537
0	533
0	516
0	537
0	532
0	545
3	543
0	532
0	524
0	520
0	546
0	532
0	13
0	2
0	2
0	131
0	66
0	46
29	132
0	85
0	825
0	44
0	62
0	822
0	751
0	810
0	822
1	842
0	822
0	797
0	748
0	818
0	820
2	823
0	14
0	97
0	80
0	34
0	90
1	26
0	16
2	21
0	97
0	91
0	87
0	88
0	95
0	90
0	99
0	88
0	87
0	90
0	64
0	91
0	96
0	88
0	94
0	99
0	88
0	98
12	172
0	152
0	139
0	135
0	134
0	128
0	135
0	135
0	442
0	81
0	413
0	441
0	440
0	423
0	447
0	440
0	440
0	430
0	430
5	11
0	98
0	500
0	441
0	417
0	417
0	442
0	441
0	423
0	442
0	437
0	417
0	419
0	441
0	0
0	0
0	0
0	0
0	0
0	0
0	0
0	0
0	0
0	0
0	0
0	0
0	0
0	0
0	0
0	0
0	1357
0	744
0	1325
0	1324
0	897
1	1287
0	982
3	1340
0	1006
0	1
0	1
0	19
6	13
0	13
0	9
0	7
0	1
0	0
1	18
1	18
4	5
0	25
0	27
0	21
0	24
0	12
0	19
0	4
0	26
0	677
0	585
0	579
0	572
0	585
0	622
0	27
0	103
0	228
0	445
0	67
0	472
0	574
0	173
0	642
0	640
0	636
0	640
0	622
0	639
0	638
0	679
0	581
0	636
0	548
0	571
0	616
0	577
0	568
0	571
0	569
0	695
0	640
0	581
0	567
0	576
0	616
0	574
0	622
0	677
0	639
0	564
0	638
0	637
3	637
0	569
0	555
0	574
0	432
0	502
0	202
0	581
0	485
0	575
0	572
0	512
0	3
0	3
0	3
0	29
0	91
0	35
0	60
0	90
0	38
1	32
0	8
0	5
12	25
0	4
0	13
0	60
0	31
0	91
0	38
0	25
0	15
0	15
0	20
0	15
0	14
0	8
0	11
0	8
4	9
0	0
0	6
0	5
0	5
1	4
0	1
0	20
0	15
0	15
0	16
0	20
0	15
0	15
0	15
0	15
0	11
0	1911
1	710
0	240
0	1221
0	408
0	1191
0	92
2	43
0	19
0	18
0	347
0	743
0	1095
6	203
0	338
6	518
0	569
0	383
0	309
1	502
0	2
0	386
2	343
1	278
12	195
0	636
0	1670
0	1507
0	1281
0	1399
0	1859
0	1708
0	1752
0	1648
0	1803
0	1870
0	1778
0	1497
0	1625
2	1825
0	1026
0	1644
0	1419
0	294
0	294
0	4
0	3
0	3
1	0
0	3
0	457
1	19
0	9
0	374
0	430
0	430
0	447
0	414
0	447
1	461
0	193
0	455
0	435
0	0
0	0
0	0
0	0
0	0
0	0
0	0
0	0
0	0
0	0
0	0
0	0
0	0
0	0
0	0
0	0
0	0
0	0
0	0
0	0
0	0
0	0
0	0
0	0
0	0
0	0
0	0
0	0
65	33
0	11
0	22
0	22
0	10
1	7
0	18
0	18
0	18
0	32
0	31
0	335
1	339
0	335
37	145
0	348
0	332
0	337
0	328
0	340
0	327
0	284
0	616
0	335
0	338
0	328
0	333
0	334
0	342
0	332
0	332
0	332
1	607
0	334
0	111
3	111
0	38
0	38
0	11
0	28
0	20
0	6
0	16
0	10
2	5
0	109
0	109
0	103
0	110
0	0
0	0
0	0
0	0
0	0
0	0
0	0
0	0
0	0
0	0
0	0
0	0
0	0
0	0
0	444
0	439
0	432
0	433
0	446
0	441
1	442
0	426
0	430
0	2536
0	2474
1	2117
0	2085
0	1205
0	850
0	969
1	119
0	244
8	619
0	614
0	654
0	117
0	577
0	368
0	2348
0	2510
1	2458
0	2278
0	1920
0	2516
0	2432
0	2408
0	2444
0	2303
0	2382
0	2442
0	2270
0	10
0	390
5	388
0	382
0	38
0	191
0	186
0	196
0	186
0	6
0	127
0	129
0	126
0	127
0	129
0	126
1	85
0	82
0	82
0	85
0	70
0	67
0	13948
2	13950
0	13851
0	8732
0	2466
0	14014
3	2331
1	4024
0	103
0	1960
0	777
0	13626
1	13505
0	302
0	13081
0	11286
0	5563
0	11418
0	10197
0	179
0	142
0	128
4	132
0	117
0	117
0	74
1	79
0	102
0	65
0	56
0	11
0	20
0	14
0	77
2	175
0	129
0	142
0	132
44	144
0	12
0	145
0	63
0	15
0	132
0	195
2	122
0	77
33	411
0	56
0	89
0	143
0	115
0	195
0	103
0	115
0	186
0	158
0	115
0	219
0	219
0	36
0	268
0	262
0	223
0	216
0	223
0	240
0	193
0	208
0	200
0	225
0	196
0	212
4	2460
0	60
0	133
0	48
1	15
0	23
14	0
1	93
0	159
0	157
0	144
0	128
0	144
0	76
0	115
1	190
0	115
0	114
0	114
0	114
1	116
0	114
0	35
0	1
0	115
0	114
0	146
0	252
0	253
0	243
0	0
0	0
0	227
0	0
0	146
0	145
0	250
0	146
0	162
0	144
0	145
0	0
0	0
0	226
0	227
0	250
0	0
0	0
6	130
0	0
0	0
0	0
0	0
0	0
0	0
0	76
2	31
0	110
0	250
0	1534
0	1565
0	1541
0	1540
0	1553
0	1489
0	1467
0	1545
0	1460
0	1568
0	1519
0	1536
0	1462
0	1533
0	1535
0	1530
0	1484
0	1546
0	1481
0	1560
0	1894
29	4282
0	1990
0	1022
0	2
0	3719
0	3627
0	3511
0	3599
0	3612
0	3156
0	3030
0	3523
0	3642
0	3515
0	3147
0	3646
0	3439
0	2624
0	3546
0	3640
0	3365
0	2429
0	3589
0	3279
0	3410
0	3378
0	3551
0	3286
0	2796
0	3535
0	3660
0	3652
0	3649
0	3648
0	3539
0	3642
0	3601
0	3655
0	3345
0	3442
0	3646
0	81
0	26
0	360
0	16
0	32
0	28
0	17
0	87
0	369
0	360
0	26
0	32
0	364
1	10
0	14
0	21
0	16
0	43
0	24
0	17
0	42
0	8
0	160
0	107
0	345
0	359
0	355
0	356
1	375
0	375
0	372
0	376
0	225
8	223
0	372
0	75
0	76
0	40
0	18
0	65
0	41
0	47
0	7
0	4
0	122
0	325
0	563
0	508
1	502
0	515
0	10
0	463
0	337
0	561
0	315
0	5
0	96
0	39
0	43
0	25
0	550
0	500
0	510
0	512
0	508
0	518
0	395
0	508
0	508
0	491
0	506
0	476
0	516
2	593
0	460
0	510
0	511
1	189
0	191
1	118
1	83
0	23
0	80
0	45
22	0
2	17
0	20
0	14
7	198
0	200
2	196
0	172
0	187
0	174
0	135
0	313
2	310
18	458
1	310
0	310
0	440
0	316
0	313
0	290
0	290
0	297
0	294
0	248
0	294
0	293
0	292
0	293
0	290
0	313
0	303
0	310
0	304
0	290
0	264
0	290
0	295
0	292
0	293
0	290
0	310
0	35
1	3
0	0
0	0
0	0
46	81
6	582
0	397
0	550
0	846
22	186
0	585
0	416
0	385
0	111
0	790
2	416
0	105
45	224
26	282
0	140
0	233
0	5
0	154
0	633
0	633
0	832
0	788
0	767
0	848
0	769
0	787
0	769
0	775
0	774
0	685
0	841
0	837
0	791
0	757
0	2
0	502
0	144
0	72
0	83
0	26
0	15
0	29
0	83
4	7
1	23
4	12
0	151
0	502
0	500
0	495
0	502
0	500
0	495
0	502
0	502
0	502
0	491
0	495
0	484
0	495
0	466
0	500
0	270
0	502
0	502
0	502
0	502
0	502
0	495
0	192
0	150
0	59
0	219
0	180
0	149
0	149
0	134
0	151
0	502
0	495
0	495
0	500
0	131
0	146
0	72
0	67
0	495
0	500
0	289
0	10
0	10
0	0
0	39
0	0
0	0
0	2
0	10
0	10
0	10
0	10
0	10
0	10
0	10
0	10
0	10
0	163
0	283
0	137
0	87
0	171
0	169
0	100
0	91
0	7
0	88
0	10
0	41
0	23
0	37
0	26
0	165
0	163
0	159
0	170
0	154
0	171
0	164
0	170
0	169
0	163
0	164
0	167
0	170
0	170
0	158
0	164
0	156
0	89
0	59
0	63
0	71
0	55
0	8
0	28
0	22
0	24
0	19
0	62
0	65
0	71
0	64
0	69
0	64
0	68
0	63
0	63
0	0
0	0
0	0
0	0
0	0
0	0
0	0
0	0
0	0
0	0
0	0
0	0
0	0
0	0
0	0
0	0
0	0
0	0
0	0
0	0
0	0
0	267
0	205
0	35
0	90
0	15
0	17
5	17
0	15
0	238
0	249
0	262
0	319
0	261
0	227
0	262
0	261
0	811
0	802
0	807
0	811
0	811
0	764
0	795
0	784
0	793
0	777
0	798
0	795
0	799
0	785
0	787
0	805
0	799
0	807
0	784
0	760
0	732
0	770
0	775
0	769
0	768
0	778
0	781
0	274
0	293
0	293
0	274
0	640
0	661
0	646
0	644
0	621
0	636
0	445
0	468
0	453
0	441
0	60
5	165
0	360
0	51
0	76
0	207
0	5
2	314
2	72
13	4
0	659
0	666
0	664
0	663
0	645
0	661
0	668
0	659
0	635
0	654
0	455
0	803
0	799
0	800
0	798
0	793
0	781
0	783
0	652
0	802
0	786
0	810
0	796
0	788
0	776
0	640
0	635
0	657
0	644
0	630
0	654
0	642
0	639
0	662
0	665
0	647
0	625
0	618
0	643
0	596
0	557
0	517
0	501
0	1373
0	1001
1	20
1	79
1	72
0	1035
0	616
0	483
0	201
0	8
1	11
0	7
0	616
0	607
0	613
0	609
12	62
0	1
0	1
0	1
0	1
0	15
0	4
0	4
0	25
1	27
0	27
0	9
1	25
0	26
0	24
0	312
0	736
0	619
4	725
2	81
0	46
0	28
0	49
0	34
0	74
0	49
0	27
0	715
0	723
0	653
0	713
0	722
0	714
0	732
0	710
0	681
0	700
0	659
0	727
0	709
0	732
0	527
0	732
0	482
0	25
0	25
0	25
0	20
0	20
0	20
2	7
1	14
0	26
0	26
0	18
0	25
0	25
0	25
0	25
0	25
0	25
0	25
0	18
0	18
0	25
0	608
0	462
5	19
0	62
0	41
0	11
0	19
7	1
0	15
0	6
0	9
0	609
0	256
0	265
0	264
0	266
0	242
0	264
0	265
0	256
0	255
0	266
0	254
0	243
0	265
0	254
0	257
0	253
0	264
0	252
0	258
0	253
0	253
0	264
0	75
2	268
0	442
0	253
0	256
0	265
0	265
0	162
0	0
0	3
0	3
0	0
0	0
0	20
0	3
0	3
0	0
0	3
6	27
0	0
0	0
0	0
0	0
0	0
0	0
0	21
0	3
0	3
0	3
0	3
0	3
0	3
0	3
0	3
0	3
0	3
0	3
0	3
0	3
0	3
0	3
0	3
0	3
0	3
0	3
0	3
0	3
0	3
0	3
0	3
0	3
0	3
0	3
0	3
0	3
2	385
0	1330
0	327
0	1359
0	768
0	131
0	114
0	99
1	125
0	32
0	126
0	21
0	645
0	718
1	483
0	442
2	511
0	511
0	379
0	399
0	632
0	484
0	722
0	772
0	708
0	576
0	404
0	510
1	375
5	322
0	80
12	3493
0	258
0	307
0	3539
0	346
0	305
2	2055
0	2468
4	613
0	2283
19	3047
0	187
6	2737
0	3492
0	2956
2	3262
0	3454
0	3389
0	3435
0	2229
585	300
0	39
0	5
0	252
0	223
0	232
1	6
0	18
0	499
0	500
2	82
0	27
0	183
0	498
0	494
0	497
0	496
0	492
0	494
0	498
0	231
0	497
0	497
0	495
0	494
0	496
0	491
0	483
0	28
0	4
0	4
0	3
0	13
0	26
0	25
0	27
0	53
0	28
0	96
0	51
0	24
0	27
0	32
0	34
0	31
0	32
0	27
0	32
0	32
0	32
0	32
0	32
0	32
0	25
0	25
0	30
0	30
0	32
0	30
0	32
0	25
0	32
0	32
0	23
0	1545
0	2510
0	4056
0	2954
0	4086
0	3279
0	3900
0	3899
0	3900
0	3899
0	3892
0	3490
0	3475
0	3900
0	2514
0	882
0	1439
0	1099
0	124
0	25
0	4097
0	4091
0	4082
0	4101
0	4081
0	4079
0	4081
0	4093
0	4079
0	4078
0	4084
0	4081
0	4081
0	4083
0	4085
0	4081
0	4069
0	4068
0	4077
0	4067
0	4066
0	4061
0	4063
0	4062
0	4067
0	4068
0	4064
0	4074
0	4061
0	4065
0	4068
0	4058
0	4042
0	4056
0	4118
0	4112
0	4105
0	4099
0	4087
0	4084
0	4094
0	4096
0	4093
0	4085
0	4080
0	4082
0	4079
0	4080
0	4090
0	4089
0	4082
0	4078
0	4091
0	4085
0	4088
0	4077
0	4091
0	4081
0	4081
0	4088
0	4081
0	4094
0	4080
0	4090
0	4085
0	4090
0	4080
0	4089
0	4080
0	4085
0	4080
0	4084
0	4073
0	4082
0	4084
0	4082
0	4070
0	4065
0	4077
0	4071
0	4089
0	4067
0	4085
0	4080
0	4070
0	4075
0	4067
0	4070
0	4064
0	4076
0	4066
0	4067
0	4075
0	4063
0	4068
0	4076
0	4061
2	4059
0	4056
0	4122
0	4057
0	162
0	88
0	85
0	80
0	56
0	85
0	81
1	8100
0	8143
5	8090
0	1203
0	1941
0	1640
18	1041
14	8082
0	7862
0	8133
0	7934
0	7957
0	7642
0	7922
0	7196
0	8008
0	8091
0	8088
0	8097
0	7755
0	8070
0	8090
0	8097
0	5125
0	8092
0	8084
0	8096
0	8078
0	8093
0	8079
0	8094
2	8096
0	8132
0	8116
0	7912
0	8124
0	7568
0	8096
0	8098
0	7181
0	7893
0	7750
0	8109
0	8096
0	8091
0	8090
0	8099
0	8081
0	8094
0	8087
0	8099
0	8090
0	8093
0	394
0	183
0	461
0	22
3	287
0	429
0	454
4	643
1	617
0	442
0	427
1	446
0	443
1	429
0	425
0	429
1	434
0	429
0	448
0	421
0	440
0	445
0	431
0	427
0	419
0	448
0	2664
0	3923
0	3271
3	162
4	3537
12	3918
2	3081
31	3139
0	2651
0	3962
3	3467
2	1748
2	36
0	0
0	3721
0	3496
0	2453
0	3158
11	502
2	501
0	26
0	16
0	27
2	27
0	501
0	6
0	6
0	0
0	0
0	6
0	6
0	6
0	6
0	6
0	22
0	929
0	924
0	382
0	896
0	33
0	920
1	23
0	25
1	44
0	32
0	65
0	86
0	83
0	31
7	70
0	166
0	921
0	926
0	907
0	889
0	906
0	926
0	897
0	810
0	852
0	905
0	878
0	848
0	890
0	778
0	906
0	881
0	811
0	896
0	911
0	856
0	851
0	898
0	880
0	812
0	816
0	866
12	1535
0	8503
0	11199
0	8844
6	5555
2	1998
1	9993
1	1221
0	6978
0	10457
1	9963
0	10807
0	9398
0	10844
0	8273
0	8760
0	10820
0	27
0	0
0	370
0	353
0	3
0	366
0	363
0	341
0	0
0	199
0	108
0	111
0	400
0	163
0	24
0	343
0	190
0	194
0	39
0	110
0	373
0	103
0	105
0	108
0	17
0	5
2	111
0	194
0	188
0	116
0	112
0	188
0	179
0	180
0	112
0	108
0	256
0	215
0	215
0	214
0	49
0	6
0	119
0	6
0	103
0	87
2	6
2	51
0	0
0	1
0	0
0	0
0	0
0	0
0	11
0	0
0	0
0	0
0	0
0	0
0	0
0	0
0	0
0	0
0	0
0	0
84	1228
1	935
1	599
0	495
1	129
0	6
2	109
0	66
0	92
0	61
1	1210
0	1112
0	1111
0	1169
0	1151
0	1112
0	1183
0	1162
0	195
0	542
0	178
0	186
0	228
0	687
94	767
0	239
0	405
0	145
0	463
0	442
0	267
0	232
0	600
0	2
0	2
0	2
1	2
0	0
0	2
0	2
0	2
0	4
0	2
0	2
0	2
0	4
0	2
0	2
0	244
0	244
0	232
0	385
0	409
0	837
0	822
0	769
0	503
0	833
0	784
0	831
0	815
0	743
0	779
0	798
0	820
0	791
0	814
0	829
0	811
0	760
0	792
0	797
0	650
0	798
0	756
0	774
0	807
0	823
0	116
0	120
0	34
0	526
0	413
0	374
0	392
4	190
0	158
5	17
0	824
0	773
0	783
0	641
0	773
0	0
0	0
0	0
0	0
0	0
2	22
0	0
0	5
0	9
0	170
0	161
0	160
0	17
0	11
0	0
0	2
0	2
0	1
0	160
0	161
0	162
0	162
0	161
0	161
0	161
0	160
0	160
0	160
0	162
0	160
0	160
0	160
0	160
0	160
0	160
0	162
0	160
0	160
0	160
0	160
0	159
0	160
0	160
0	161
0	160
0	161
0	168
0	160
0	160
0	160
0	160
0	160
0	159
0	162
0	162
0	162
0	160
0	167
0	162
0	162
0	161
0	159
2	1319
8	1097
0	1075
0	1270
0	1211
0	1169
2	565
0	342
4	52
0	118
1	68
0	1178
0	1169
0	0
0	0
0	0
0	64
6	135
0	64
0	64
0	0
0	64
0	64
0	64
0	64
3	477
0	493
0	490
0	503
0	80
0	303
0	84
0	72
0	110
0	91
0	84
0	70
0	81
0	61
0	63
0	59
0	44
0	60
0	57
0	43
2	26
0	503
0	499
0	448
0	499
0	503
0	445
0	482
0	487
0	499
0	479
0	488
0	487
0	497
0	458
0	499
0	499
0	477
0	501
0	498
0	477
0	487
0	481
0	491
0	499
0	490
19	475
6	2105
0	2123
1	1120
0	2091
5	1961
6	833
0	753
0	625
2	117
0	2101
0	2085
0	1189
0	2136
0	2033
2	2078
1	2078
0	2087
0	1392
0	1393
0	2100
0	2043
0	1397
0	566
0	1755
0	1841
4	759
5	74
0	678
0	421
0	33
0	48
0	91
0	205
0	332
0	277
0	125
0	132
0	109
3	61
1	24
0	1841
0	713
0	91
0	0
0	0
0	0
0	91
0	0
0	67
5	207
1	23
0	13
0	206
0	148
0	148
0	13
2	153
0	153
0	11
0	151
0	146
0	148
0	142
5	190
0	148
0	15
0	3
0	0
0	20
0	12
0	7
0	8
0	12
0	12
0	20
0	6
0	12
0	5
0	0
0	3
0	3
1	156
0	2
0	0
0	6
0	0
0	13
0	12
0	12
0	12
0	12
1	572
1	2441
0	2475
0	2463
8	2401
1	2465
0	2485
0	2352
0	2398
0	2420
0	1985
0	1987
0	251
0	377
1	1916
2	1954
8	1821
3	478
1	1186
0	381
0	248
0	351
0	265
8	287
0	88
0	117
1	154
2	169
0	46
0	94
0	23
9	0
0	3
0	2091
0	2089
0	2435
0	2094
0	2334
1	2088
0	2082
2	4211
0	688
0	250
0	4134
0	3856
0	4096
1	97
0	98
2	56
0	12
0	70
0	12
0	5
0	4
0	1
0	12
0	12
0	12
0	12
0	84
1	75
13	359
0	56
0	211
0	108
1	10
0	642
0	153
0	52
0	102
0	101
0	34
0	38
1	189
0	0
0	627
0	592
0	625
0	618
0	612
0	643
0	632
0	63
0	151
0	220
0	202
0	15
0	31
0	54
0	204
0	207
0	216
0	183
0	205
1	195
0	181
0	199
0	184
0	196
0	208
0	173
0	197
0	152
0	174
0	208
0	1
0	1
0	0
0	1
0	0
0	0
0	0
0	1
0	1
0	1
0	1
0	0
0	1
0	1
0	1
0	1
0	1
0	1
0	1
0	1
0	1
0	285
0	286
0	27
0	62
0	22
0	228
0	18
0	27
0	19
0	12
0	34
0	16
0	262
0	249
0	253
0	240
0	245
0	248
0	249
0	244
0	248
0	21
1	35
7	374
0	342
1	202
129	173
2	63
0	313
1	337
0	761
0	747
0	44
60	33
4	0
0	752
0	660
0	741
0	735
0	701
0	627
0	677
0	715
0	745
0	760
0	707
0	722
0	583
0	588
0	590
5	54
2	82
0	73
1	58
0	60
0	44
0	41
0	42
0	16
0	11
0	13
0	16
0	5
0	3
1	0
38	46
0	13
0	4
0	2
0	559
0	586
0	425
0	566
0	348
0	340
0	345
0	39
153	188
2	72
0	343
0	341
0	343
0	335
0	332
0	336
0	324
0	326
0	337
2	317
0	344
0	341
0	326
0	317
0	326
0	2210
0	1906
10	2027
0	988
0	496
0	1011
0	1401
0	1868
1	746
0	731
19	1342
0	1019
0	450
4	770
0	1062
1	1050
0	801
1	610
0	518
27	635
1	156
1	65
0	1671
4	2075
0	2067
0	1988
0	1613
0	1749
0	1924
0	1781
0	1842
0	2076
0	1657
0	1524
0	206
0	206
0	0
0	206
0	0
0	343
0	353
1	145
0	3
0	27
1	112
0	41
0	34
0	22
0	22
3	33
0	9
0	237
0	228
0	235
0	210
2	248
0	245
2	225
5	61
0	352
0	356
4	360
0	350
5	58
0	311
0	346
0	39
0	92
0	243
0	11
0	35
0	219
4	265
0	31
0	268
0	261
0	212
0	16
0	236
0	226
0	265
0	258
0	246
0	37
0	195
0	230
0	253
0	210
0	68
0	204
0	99
0	315
0	259
0	313
0	263
7	332
0	333
0	333
0	2802
0	2932
0	156
0	1444
0	2660
0	394
2	677
0	2184
0	2853
0	2679
0	2316
0	2754
0	2136
0	2537
0	2671
0	2243
0	2540
0	2666
0	2661
0	2603
0	45
0	124
0	28
0	44
1	342
0	48
0	370
0	364
0	370
0	110
0	63
1	129
0	112
0	337
0	349
0	242
2	351
0	0
0	0
0	3
0	94
0	3
0	3
0	3
0	0
0	3
0	0
62	939
0	0
0	21
0	0
0	0
0	21
0	0
0	0
0	0
0	0
0	0
1	67
0	0
0	3
0	0
0	0
0	0
0	0
0	4
0	0
0	3
0	4
0	3
0	4
0	3
0	4
0	3
0	3
0	4
0	3
0	3
0	3
0	3
0	3
0	3
0	3
0	4
0	94
0	3
0	3
0	3
0	4
0	4
0	3
0	3
0	3
0	3
0	4
0	3
0	4
0	3
0	3
0	3
0	431
0	413
0	249
0	234
0	23
3	26
0	391
0	230
0	218
0	226
0	336
0	252
0	416
0	0
0	0
0	266
8	43
0	92
0	416
0	0
0	0
0	250
0	250
0	70
0	0
0	250
0	250
0	250
0	250
0	0
0	0
0	2
0	2
0	2
0	0
0	0
0	2
0	2
0	2
1	110
1	110
1	110
0	110
0	110
0	109
0	110
5	176
0	109
0	109
0	109
0	109
0	109
0	109
0	297
0	89
0	22
0	15
2	10
0	306
0	307
0	310
0	307
0	283
0	300
0	300
0	303
0	297
0	296
0	121
0	298
0	310
0	296
0	88
0	296
0	293
0	176
0	159
0	79
1	41
0	4
0	148
0	153
0	143
0	157
0	160
1	146
0	131
0	172
0	124
0	149
0	103
0	169
0	115
0	659
0	737
0	212
0	248
0	772
0	298
1	508
2	577
0	529
0	323
15	41
0	97
4	68
2	138
0	736
0	761
1	580
0	622
0	574
5	0
0	23
0	94
1	103
2	319
0	283
9	141
0	0
1	14
0	42
0	55
0	44
2	48
6	123
0	295
0	302
0	317
0	278
0	287
2	247
0	274
0	261
0	267
0	254
0	235
0	265
2	233
5	3949
9	325
13	488
0	899
0	3815
0	2796
0	2433
0	3684
0	480
0	599
6	133
0	1191
0	1330
34	3472
0	1472
0	509
1	681
0	667
0	2900
0	3559
0	3731
0	3890
0	3769
0	3745
0	0
0	15
0	0
0	10
0	148
0	287
4	152
0	15
0	35
1	32
0	20
0	6
0	256
0	259
0	285
0	282
0	2293
0	1953
1	1406
0	1714
0	1622
1	2110
0	2152
1	2061
3	2292
0	2149
0	2299
0	2277
0	2306
10	2392
0	2292
0	2086
0	2110
0	2129
2	2330
0	1261
0	2230
0	1907
0	1551
0	2086
0	2229
0	2236
9	891
18	967
0	2042
0	1607
0	2257
0	1913
0	2044
0	2135
0	2176
0	2088
0	2126
0	2189
0	2225
0	1885
0	2316
1	2121
0	2299
0	1903
0	2234
0	2364
0	2280
0	197
0	171
0	2239
0	1838
0	2162
0	2191
0	2109
0	2208
0	2194
0	1916
0	1777
0	54
0	472
1	498
0	550
0	195
0	342
0	789
6	477
0	401
0	420
6	323
0	242
1	61
2	246
0	2311
0	2276
0	2254
0	2278
0	237
0	238
0	235
0	241
2	238
0	238
0	234
0	235
0	229
0	14
0	34
0	10
0	6
0	69
0	133
0	69
0	52
0	12
0	1
1	236
0	235
0	240
0	235
0	238
0	214
0	239
0	237
0	235
0	236
0	235
0	208
1	229
0	233
0	236
0	236
0	233
0	236
0	238
0	238
0	240
0	235
0	235
0	235
0	235
0	235
0	235
0	239
0	231
0	236
0	236
0	236
0	239
0	238
0	238
0	238
0	236
0	239
0	235
56	1090
0	147
0	40
1	159
0	141
0	461
0	81
0	38
0	24
0	165
0	92
0	55
0	66
0	88
0	82
0	24
0	14
0	134
0	107
0	73
0	106
0	48
0	142
0	69
0	140
0	137
0	144
0	142
0	66
0	48
0	25
0	12
0	141
1	171
0	107
0	122
0	437
0	196
0	911
0	387
0	600
0	2008
0	384
1	194
0	1983
0	1915
0	1982
0	1983
0	1890
0	1891
0	1890
0	1362
0	1547
0	1389
0	1522
0	1967
2	1547
0	1547
5	1535
0	1983
0	1913
0	1477
0	171
0	616
0	121
1	81
2	229
0	152
0	156
1	197
19	522
2	236
0	46
0	322
0	668
0	655
0	515
0	592
0	548
0	570
0	566
0	574
0	542
0	29
0	29
0	28
0	0
0	5
0	0
0	0
0	0
0	4
0	0
0	0
0	0
0	0
0	5
0	5
0	1
0	1
0	29
0	5
0	0
0	0
0	0
0	0
0	29
0	29
0	29
0	6
0	5
0	4
0	4
0	5
0	5
0	4
0	5
0	5
0	5
0	5
0	5
0	28
0	28
0	29
0	29
0	29
0	28
0	29
0	9
0	4
0	4
0	5
0	5
0	5
0	5
0	28
0	29
0	29
0	29
0	5
0	5
0	5
0	5
0	5
0	5
0	5
0	4
0	4
0	29
0	28
0	5
0	5
0	5
0	5
0	0
0	0
0	0
0	0
0	0
0	0
0	0
0	0
0	0
0	0
0	0
0	0
0	0
0	4
4	39
0	0
0	0
0	0
0	0
0	0
0	0
0	0
0	0
0	239
0	0
0	211
0	211
0	204
0	211
0	211
0	148
0	129
0	106
0	239
0	120
0	148
0	238
0	141
0	114
0	113
0	112
0	224
0	211
0	136
0	119
4	864
0	28
0	414
0	411
0	864
2	579
0	440
3	230
1	170
0	206
0	427
0	201
0	423
0	13
0	66
5	57
1	34
0	31
0	17
0	25
2	25
0	4
7	134
0	434
0	441
0	439
0	435
0	422
0	421
0	434
0	0
0	0
2	4060
0	4107
0	4085
0	3990
0	4082
0	4063
0	1317
0	4162
0	4127
0	3318
0	3740
6	3821
1	3841
0	3675
0	3753
0	3781
0	3666
0	3556
0	3299
0	1183
0	198
0	1822
0	435
0	773
0	292
0	281
0	386
0	163
0	480
0	169
0	168
0	186
1	88
0	58
0	104
0	103
0	3928
0	3777
0	3648
0	4077
0	3799
0	4056
0	4080
0	3919
0	3881
0	3810
0	7
0	0
0	0
0	0
0	0
0	0
0	0
1	1137
0	3286
0	493
0	3457
0	3014
0	368
0	3040
0	3156
0	3391
0	1279
2	539
0	3760
0	774
0	3339
3	1022
9	510
2	3190
0	3068
0	3437
0	2170
0	3760
0	3610
0	1923
0	2809
0	495
0	508
0	508
0	508
4	23
5	276
1	479
0	488
0	270
0	57
0	54
0	22
0	21
0	61
0	54
0	43
0	38
9	19
0	19
0	9
0	0
0	500
0	496
0	478
0	85
0	398
0	41
0	392
0	459
0	73
0	18
0	39
0	360
0	71
3	60
0	146
0	80
0	118
0	13
0	47
0	455
0	416
0	415
0	404
0	448
0	451
0	459
0	459
0	441
0	403
0	410
0	398
0	413
0	425
0	459
0	455
0	455
0	397
0	455
0	455
2	455
0	455
0	445
0	449
0	412
0	382
0	429
0	430
0	431
0	403
0	380
0	401
0	447
0	451
0	388
0	452
0	441
0	427
0	448
1	455
3	950
0	406
0	397
4	1
0	20
0	20
0	29
0	3
0	0
0	0
0	3
0	0
0	29
0	29
0	29
0	27
0	27
0	28
0	27
1	4
0	0
0	0
0	0
0	0
0	0
0	0
0	0
0	0
0	0
0	0
0	0
0	0
0	0
0	0
0	0
0	0
0	0
0	1
0	3
0	0
0	0
0	1
0	2
0	1
0	2
0	1
0	2
0	0
0	3
0	2
0	2
0	2
0	3
0	3
0	3
0	2
0	3
0	2
0	3
0	3
1	43
0	1
0	387
0	241
0	331
0	22
0	344
0	331
0	339
0	90
1	273
128	527
0	353
0	152
0	154
0	135
0	136
0	151
0	149
0	125
0	134
0	98
0	143
0	144
0	104
0	133
0	129
0	94
0	134
0	128
0	136
0	112
0	95
0	139
0	92
0	125
0	118
2	143
0	154
5	178
0	399
0	681
0	642
0	665
0	424
0	38
0	0
0	26
0	22
0	40
0	74
0	16
0	42
0	77
0	16
2	32
0	14
0	454
1	471
1	72
2	663
0	67
0	107
0	1167
0	1128
0	664
0	621
0	673
0	658
0	645
0	628
0	655
0	662
0	666
0	598
0	610
0	635
0	636
0	621
0	660
0	628
0	667
0	621
0	660
0	623
0	623
0	658
0	621
0	579
0	640
0	646
0	641
0	619
0	463
0	453
0	200
0	178
14	76
0	103
0	178
0	108
0	78
28	231
0	113
2	111
0	2
0	3
0	179
1	111
0	108
0	5
0	163
0	110
0	175
0	189
2	90
0	3
0	103
0	101
0	186
0	191
0	190
0	188
0	187
0	188
0	197
0	186
0	191
0	184
0	191
0	189
0	190
0	187
0	195
0	193
0	185
0	184
0	196
0	190
0	188
0	187
0	195
0	188
0	194
33	423
0	354
2	402
0	65
0	314
0	39
0	25
0	399
0	395
0	390
0	1
0	6
0	24
0	24
2	283
0	12
0	23
0	10
0	8
0	23
0	0
0	2
0	4
0	12
0	8
0	9
0	10
0	8
0	8
0	11
0	10
0	7
1	39
27	729
0	226
0	132
1	40
2	566
7	32
0	202
0	185
2	117
8	228
2	724
4	165
0	77
0	150
0	156
0	150
0	150
0	150
0	167
0	167
0	167
0	156
0	152
0	289
0	286
0	148
0	150
0	150
0	148
0	155
0	8
3	3
0	470
0	16
0	15
0	18
0	18
0	16
0	469
0	469
0	469
0	469
0	469
0	469
0	467
0	469
0	467
0	467
0	469
0	469
0	469
0	469
0	214
0	206
0	126
0	139
0	256
0	74
0	33
0	243
0	251
0	251
0	250
0	243
0	248
0	247
0	244
0	251
0	244
0	245
0	245
0	243
0	243
0	251
0	244
4	293
0	558
0	2691
34	870
5	64
1	619
9	2071
0	80
0	2579
0	2499
0	644
0	2630
0	2557
0	2608
2	2497
0	2601
0	2237
0	1867
0	2471
0	2644
0	1536
9	135
0	50
6	95
0	3
0	3
0	3
0	1
0	131
0	122
0	2
0	2
0	1
0	1
0	2
0	1
0	1
0	1
0	2
0	0
0	825
0	813
0	296
0	106
0	604
40	45
2	80
0	26
4	14
0	37
0	72
0	68
0	56
0	729
0	575
0	477
0	816
0	725
0	777
0	786
0	802
0	610
0	773
0	792
0	65
0	124
6	45
1	187
0	126
2	777
0	99
0	104
3	230
0	112
1	170
0	88
0	119
0	66
0	54
1	116
0	174
8	52
2	26
0	22
0	45
1	35
0	710
0	676
0	204
0	661
0	700
0	263
0	92
0	711
0	696
0	80
3	160
0	251
0	317
0	778
0	384
0	727
1	710
0	698
0	883
0	884
0	446
4	311
4	273
1	403
55	283
0	643
0	514
1	380
0	383
35	385
3	339
0	748
0	778
0	832
0	846
0	616
0	637
0	834
0	844
0	854
0	837
0	808
0	853
0	743
0	813
0	804
0	750
0	815
0	670
0	800
0	798
0	746
2	844
0	770
0	825
0	833
0	668
0	488
4	194
0	14
0	17
0	2
0	5
0	0
6	488
0	246
0	2
0	2
0	2
0	0
0	0
0	0
0	0
0	0
0	0
0	0
0	0
0	0
0	0
0	0
0	0
0	0
0	0
0	0
0	0
0	0
0	0
0	0
0	0
0	17
0	0
0	0
0	0
0	0
0	2
0	2
0	2
0	2
0	2
0	2
0	2
0	2
0	2
0	2
0	2
0	2
0	2
0	2
0	2
0	2
0	2
0	2
0	2
0	2
0	2
0	2
0	2
0	2
0	2
0	2
0	2
0	2
0	2
0	2
0	2
0	2
0	2
0	2
0	2
0	2
0	2
0	2
0	2
0	2
0	2
0	2
0	2
0	0
0	2
0	2
0	2
0	2
0	2
0	2
0	2
0	2
0	2
0	2
0	2
0	2
0	2
0	5
0	35
0	1
0	8
0	0
0	2
2	10
0	8
0	4
0	5
0	8
0	8
0	8
0	32
0	249
0	226
0	277
0	1
0	267
0	48
0	164
5	294
0	81
0	98
0	280
0	279
0	303
0	240
0	255
0	262
0	270
0	256
0	276
0	259
0	227
0	263
0	222
0	202
0	335
0	44
0	7
0	22
0	0
0	1
0	16
0	0
0	419
0	307
2	367
12	73
0	340
1	301
0	307
0	334
0	326
0	3729
0	3555
0	3763
0	3330
0	1939
0	2377
0	414
0	392
0	267
2	182
0	414
3	166
0	327
0	311
0	421
0	196
1	138
0	423
0	133
0	98
0	105
0	94
0	99
0	676
0	132
0	360
0	633
0	632
0	275
0	463
0	410
0	399
0	358
0	229
0	212
0	214
0	209
0	143
0	186
0	126
0	113
0	54
0	45
0	55
0	39
0	0
0	16
0	3714
0	3733
0	3215
0	3284
0	3326
0	3265
0	3300
0	3321
0	3167
0	3196
0	3058
0	3255
0	3143
0	3249
0	3278
0	3183
0	3273
0	3271
0	3320
0	3263
0	3321
0	3317
0	3263
0	3315
0	3311
0	3173
0	3242
0	3257
0	3244
0	3314
0	3315
0	3316
0	3281
0	3330
0	3328
0	3328
0	3278
0	3245
0	3324
0	3291
0	3594
0	3731
0	3329
0	3298
0	3326
0	3326
0	3323
0	3265
0	3321
0	3270
0	3313
0	3313
0	3325
0	3331
0	3728
0	3313
0	3315
0	3134
0	3315
0	3264
0	3315
0	3305
0	3305
0	3319
0	3315
0	3254
0	3305
0	3304
0	3309
0	3319
0	0
0	0
0	0
0	0
0	0
0	0
0	0
0	0
0	0
0	0
0	0
0	0
0	0
0	0
0	0
0	0
0	0
0	0
0	0
0	0
0	0
0	0
0	0
0	0
0	0
0	0
0	0
0	0
0	0
0	0
0	0
0	0
0	0
0	0
0	139
0	139
0	0
0	0
0	0
0	0
0	0
0	0
0	0
0	0
0	0
0	0
0	0
0	0
0	0
0	139
0	139
0	0
0	441
80	124
0	406
0	9
1	59
0	417
0	419
0	433
0	404
0	404
0	6
0	6
0	16
0	52
0	404
0	405
0	404
0	405
0	404
0	400
0	398
8	338
0	1059
0	412
2	974
0	260
1	207
0	57
0	621
2	150
0	312
0	397
1	318
0	986
0	1003
2	1047
0	1009
0	1008
0	937
5	1024
0	822
1	193
0	200
0	193
0	204
0	179
0	196
0	200
0	119
0	70
0	177
1	73
0	93
1	12
0	201
0	188
0	186
0	93
0	140
0	201
0	14
21	198
0	13
0	57
0	1
0	0
0	1
0	45
0	52
0	52
0	265
2	81
0	83
0	48
0	169
0	156
0	171
0	113
0	167
0	247
0	0
0	1
0	1
0	1
0	0
0	0
0	0
0	0
0	0
0	1
0	1
0	0
0	0
0	0
0	0
0	1
0	0
0	1
0	1
0	1
0	1
0	1
0	1
0	1
0	1
0	1
0	1
0	1
1	147
0	129
0	120
0	120
0	127
0	30
0	24
0	22
0	15
0	20
0	12
0	1
0	11
0	24
0	8
0	17
0	4
0	4
0	14
0	11
4	11
0	144
0	131
0	131
0	131
0	131
0	116
0	129
0	128
2	127
2	152
0	145
0	131
0	131
0	123
0	127
0	115
0	128
0	114
0	132
0	21
0	21
0	21
0	473
0	477
0	92
0	87
7	6
0	477
0	492
0	426
0	393
0	470
0	1255
0	354
0	1217
0	1247
0	1248
0	149
0	189
6	246
4	28
0	301
1	235
0	1218
0	1236
0	1243
0	1234
31	1241
0	378
0	788
0	117
1	725
0	675
3	41
0	231
1	19
0	705
0	677
0	667
0	592
0	1330
1	1252
0	945
0	585
0	636
1	419
0	447
0	548
0	522
0	366
0	284
0	408
0	338
0	323
0	460
0	433
0	388
0	307
0	130
0	127
10	100
0	137
8	12
1	11
0	13
1	1224
0	926
0	1212
0	1049
0	976
0	79
0	5
6	57
0	3
1	1
0	10
0	79
0	79
0	62
0	79
0	79
0	79
0	79
0	77
0	78
0	79
0	79
0	79
0	79
0	79
0	79
0	84
0	79
0	0
0	0
0	0
0	16
2	35
0	0
0	15
0	2
0	2
0	0
0	1
0	1
0	0
0	0
0	16
0	1
0	0
1	0
0	31
0	31
0	0
0	0
0	0
0	0
0	0
0	0
0	0
0	19
0	20
0	306
0	33
0	33
0	3
0	134
0	30
0	61
0	289
0	304
0	305
0	297
0	301
0	295
0	292
0	302
1	300
0	305
0	305
1	346
1	283
0	352
0	345
0	315
0	314
1	531
0	430
0	369
0	340
0	348
0	281
0	340
0	316
0	345
0	320
0	311
0	276
0	310
0	328
0	324
0	312
0	328
0	21
0	17
0	5
0	30
0	23
2	25
0	5
0	30
0	30
0	29
0	609
0	194
35	609
1	609
0	609
1	609
1	609
0	609
0	609
0	609
6	3241
16	3944
0	2751
0	702
14	418
0	537
0	3288
0	1754
0	3251
0	3273
0	439
4	429
8	57
1	25
3	438
0	437
0	436
0	437
0	1462
9	275
11	394
0	1341
0	1217
0	1433
0	1378
0	1444
0	1401
0	1384
0	1200
0	1279
1	1086
0	1367
0	1382
0	1382
0	1197
0	1133
0	1420
3	1420
0	1414
0	1541
0	1547
0	1166
0	355
0	229
0	525
0	343
0	353
0	119
0	1465
0	1535
0	1519
0	1525
0	1417
0	1519
0	1311
0	1332
0	1511
0	1474
0	1437
0	1515
0	1351
0	1360
0	1189
0	26
25	240
2	155
0	10
0	25
0	10
0	6
0	50
0	151
0	150
0	0
0	316
0	316
0	316
0	316
0	321
0	321
0	316
0	321
0	316
1	383
7	339
0	0
0	0
0	0
0	0
0	369
0	0
0	0
0	316
0	321
0	33
0	33
0	33
0	12
0	12
0	12
0	12
0	12
0	12
0	12
0	12
0	12
0	12
0	12
0	12
1	957
0	890
0	940
0	964
0	31
0	934
0	933
0	587
0	139
0	10
2	567
0	62
0	113
0	30
0	93
0	72
0	115
0	28
0	30
0	30
0	125
0	579
0	583
0	563
0	565
0	518
0	562
0	582
0	573
0	245
0	573
0	581
0	456
0	581
0	556
0	579
0	571
0	29
0	1
0	556
0	361
0	434
0	31
0	37
0	92
0	108
0	556
2	98
0	47
0	73
0	43
0	351
1	299
0	496
0	549
0	543
0	497
0	549
0	548
0	548
0	544
0	543
0	545
0	544
0	548
0	548
0	531
1	547
0	532
0	544
1	543
0	532
0	545
0	0
0	0
0	0
0	0
0	0
0	0
27	2978
0	3020
3	984
0	722
0	836
0	773
6	2555
0	2338
0	2621
0	2774
0	2860
0	2877
0	120
0	10
3	659
3	111
0	608
0	600
0	605
0	416
0	585
0	97
0	539
3	72
0	167
0	571
0	623
0	501
0	597
0	428
0	372
0	449
0	608
0	556
0	446
0	584
0	571
1	579
0	554
0	529
0	588
0	0
0	0
0	0
0	0
0	1880
0	1353
0	616
513	303
1	1721
0	1481
0	1524
0	1709
0	1798
2	52
0	156
1	270
0	496
0	44
0	91
0	50
0	484
0	142
0	43
0	498
0	488
0	191
1	523
0	512
0	485
0	488
0	485
0	447
0	496
0	2051
0	2070
0	2262
0	24
0	36
3	2004
2	2232
0	2241
0	2031
0	1745
1	1833
3	2050
0	1852
0	2263
0	2230
0	2238
1	1942
0	1733
0	390
0	400
0	400
0	288
0	64
0	270
0	269
0	40
0	20
0	46
0	50
0	95
0	54
0	55
0	47
0	40
0	275
0	392
0	270
0	271
0	10119
39	6909
0	6747
0	5399
13	4635
0	2784
0	2711
0	8761
0	8792
0	8732
0	7837
0	3399
0	2
0	2
0	2
0	2
0	2
0	2
0	2
0	356
0	315
0	158
0	239
0	700
0	288
0	163
0	181
0	246
1	385
0	933
0	902
0	896
0	320
0	215
3	200
14	262
0	169
3	249
0	100
0	53
0	12
0	58
3	868
0	908
0	930
0	739
1	868
0	897
0	901
0	873
0	897
0	887
0	929
0	869
0	701
0	680
0	613
0	642
0	324
0	184
0	178
0	6
0	394
0	233
0	372
0	297
0	195
0	275
0	194
0	229
0	97
1	88
0	299
0	384
0	152
0	343
0	0
0	0
0	0
0	0
0	0
0	0
0	0
0	0
0	0
0	0
0	0
0	0
0	0
0	0
0	0
3	573
48	263
0	797
0	1078
0	852
0	944
0	994
0	814
0	992
0	909
0	917
0	982
0	989
0	725
0	790
1	895
0	925
0	969
0	998
0	936
0	985
0	915
0	900
0	786
0	923
2	887
0	725
0	778
0	867
0	948
0	932
0	837
0	889
8	655
0	536
0	672
0	563
0	590
0	668
0	583
0	590
2	223
0	531
0	310
0	285
9	340
0	300
0	292
0	321
1	183
0	247
0	62
0	42
2	2
0	5
0	591
0	897
0	900
0	906
0	900
0	1002
0	928
0	903
0	371
0	361
0	266
3	12
0	355
8	118
0	9
0	286
0	18
0	29
0	34
0	43
0	11
0	49
1	157
0	209
0	12
0	122
0	42
4	35
0	357
0	357
0	317
0	315
0	313
0	315
0	311
0	327
0	320
0	315
0	352
0	352
0	307
0	293
0	261
0	261
0	310
0	883
0	834
0	705
0	417
0	110
0	91
0	13
0	862
0	830
0	802
0	865
0	864
0	657
0	726
0	869
0	869
0	872
0	778
0	869
0	778
0	869
0	726
0	662
0	606
0	582
0	242
0	209
0	90
0	270
0	349
0	317
0	49
0	186
0	273
0	294
0	322
0	320
0	2304
0	1673
0	164
0	598
0	334
5	1630
1	410
0	184
0	766
0	2017
0	2288
0	2139
0	2288
0	2196
0	2287
0	2287
0	2014
0	2214
0	2147
0	2286
0	1819
0	2292
0	2280
0	2074
0	1830
0	2243
0	2288
0	1751
0	1737
0	1751
0	1724
2	356
1	79
1	1724
0	1732
0	1483
0	1580
0	1725
0	1439
0	1739
0	1423
0	1364
0	1724
0	1721
1	796
0	2071
0	2132
2	1994
0	2071
0	2124
0	2135
0	2118
0	795
0	870
0	147
4	2155
0	2124
0	1946
0	2074
0	2105
0	2099
0	2108
0	2099
0	2054
0	2117
0	2040
0	1925
0	2117
0	2049
0	2059
0	2014
0	2073
0	2068
0	1878
0	2081
0	1904
0	2059
0	2056
0	2034
0	1679
0	1895
0	1941
0	2016
0	2075
0	2084
0	2001
0	2076
0	2053
0	2063
0	2057
0	2077
0	1885
0	2040
0	2039
0	2063
0	2065
0	2059
0	2049
0	1876
0	2031
0	2065
0	1883
0	1859
0	2047
0	2002
0	2026
0	1953
0	2001
0	2035
0	1983
0	2009
0	2010
0	1989
0	2007
0	2059
0	2089
0	1998
0	2095
0	2030
0	2090
0	2039
0	1821
0	2042
0	2016
0	2031
0	1961
0	1990
0	2068
0	2065
0	1875
1	1809
0	2061
0	1997
0	1969
0	184
0	0
0	6
0	6
0	0
0	6
0	0
0	0
0	0
0	0
0	0
0	0
0	0
0	0
0	0
0	0
0	228
0	6
1	16
0	257
0	100
0	189
0	20
1	26
0	16
1	7
2	11
0	246
0	188
0	172
0	191
0	179
0	187
0	185
0	141
0	126
0	141
0	96
0	79
0	68
0	84
0	88
0	87
0	73
0	80
0	83
0	90
0	85
0	80
0	78
0	87
0	86
0	68
0	75
0	84
0	71
0	78
0	87
0	70
0	73
0	82
0	90
0	73
0	226
0	151
0	122
0	119
0	73
0	90
0	74
0	63
0	67
0	68
0	73
0	72
0	89
0	85
0	89
1	670
3	570
0	672
0	225
0	53
0	639
0	638
0	1010
9	152
0	198
0	804
2	387
0	107
0	48
0	43
0	85
0	183
0	26
0	809
0	772
0	788
4	804
0	197
0	1009
0	987
7	411
0	358
0	18
0	291
0	77
0	30
0	60
0	28
0	15
0	31
0	204
0	271
0	286
0	256
0	244
0	277
0	254
0	281
0	281
0	250
95	1129
0	1150
0	1076
105	1079
9	1184
8	888
0	1361
0	1397
0	1426
0	507
0	406
2	171
3	174
0	115
1	125
0	173
0	171
0	54
6	6
0	1482
0	1534
0	1524
0	1448
0	1503
0	1380
0	1294
0	1424
0	1387
2	1424
0	1381
0	1424
0	1379
0	1375
0	1395
0	1420
0	1403
0	1423
0	1366
0	1385
0	1359
0	1382
0	1357
1	1474
0	1405
0	1410
0	1407
0	1359
0	1356
0	1476
0	1451
0	1361
0	1386
0	1339
0	1298
0	1258
0	1377
0	1322
0	1215
0	1179
0	1377
0	1369
0	1402
0	1363
0	1356
0	1363
0	1371
0	1413
0	862
0	1397
0	1370
0	1368
0	1409
0	1363
0	1361
10	1498
0	35
0	1
0	2
0	2
0	35
0	6
0	6
0	6
0	6
0	6
0	5
0	5
0	6
0	4
0	4
0	1468
22	830
0	1476
23	118
0	108
0	79
0	726
1	1423
0	1418
0	1441
0	1435
0	1387
0	1428
9	427
0	4
1	6
0	8
0	11
0	151
0	150
0	150
4	1093
0	1145
0	982
2	792
1	529
0	266
0	66
0	1004
0	1078
0	1099
0	1038
0	818
0	1016
0	909
0	823
0	1090
0	994
0	802
1	789
0	845
0	894
0	900
0	739
0	967
0	937
0	1014
0	1023
0	943
0	1018
0	1056
0	285
4	892
0	162
0	890
0	709
0	483
0	844
0	977
0	1004
0	1002
0	865
1	956
0	610
0	805
0	271
0	936
0	213
0	790
0	785
0	790
0	479
0	278
0	147
0	579
0	191
0	200
0	198
0	193
0	224
1	173
0	105
0	53
0	18
0	14
0	1025
0	976
0	997
0	985
0	682
0	965
0	291
0	992
0	906
0	646
0	457
0	346
0	1023
0	802
0	950
0	566
2	0
0	143
0	143
0	116
0	4
0	0
0	0
0	5
8	9
1	4
0	10
0	0
0	143
0	143
0	143
0	138
0	42
0	4495
0	4232
0	1494
2	1313
0	562
0	4363
0	4342
0	4400
0	4279
0	4393
0	4212
0	4118
0	4212
0	3933
0	4397
0	3863
0	4211
0	4152
2	3937
0	4144
0	4128
0	4231
0	4392
0	3393
0	3700
0	3242
0	4297
0	3385
6	4510
0	4391
0	3572
0	3698
0	3733
0	4180
0	4471
0	3693
0	4210
0	3908
0	3830
0	4220
0	3833
0	4211
0	3432
0	3155
0	3381
0	3151
0	3717
0	3690
12	38
0	17
0	19
0	20
0	20
0	1
2	17
0	15
0	5
0	5
0	1
0	19
0	93
0	110
0	79
0	44
0	4
0	17
0	8
0	11
0	5
0	6
0	3
0	2
0	2
0	91
0	61
0	91
0	88
0	16
0	0
0	0
0	16
22	1008
0	982
0	525
0	469
1	501
0	558
0	540
0	547
0	548
0	531
0	463
1	177
0	88
2	61
0	38
0	73
0	24
0	17
1	17
0	518
0	540
0	531
0	532
0	55
0	101
0	709
0	832
0	316
0	754
0	444
0	282
0	176
0	140
0	689
0	265
0	96
0	74
1	27
0	402
0	758
0	559
2	692
0	283
0	638
8	676
0	694
0	83
0	70
0	59
0	18
0	17
0	17
0	3
0	30
0	13
0	8
0	11
0	70
0	66
0	61
0	48
0	52
0	58
0	41
0	1804
0	1862
0	1921
0	1565
0	1957
1	1628
0	1664
0	1947
0	1773
0	1743
0	316
0	153
3	75
0	215
0	18
0	14
0	3
1	120
0	8
0	92
0	3
1	2
0	1
0	7
0	8
1	60
0	5
0	12
1	6
0	315
0	244
0	242
0	64
0	4
0	5
0	24
2	71
0	59
0	62
0	61
0	61
1	84
0	12
0	28
0	20
0	210
0	14
0	9
0	28
0	16
0	200
0	209
0	209
0	209
0	209
0	208
0	209
1	209
0	209
0	14
0	9
0	68
0	60
0	3
0	2
0	1
0	1
0	24
0	3
0	67
0	68
0	45
0	42
0	43
0	183
0	191
0	37
2	135
0	106
0	100
0	105
0	104
6	97
0	28
0	28
1	5
4	25
0	27
0	10
0	6
0	117
0	116
0	341
0	268
0	33
0	342
1	272
1	187
12	257
0	338
0	262
4	270
1	335
0	283
0	337
0	324
0	143
0	166
0	46
0	48
0	29
0	29
0	19
0	153
0	1145
0	298
2	163
0	684
21	58
0	95
0	208
0	998
0	969
0	980
0	940
0	999
0	951
0	1069
0	966
0	1010
0	956
0	999
0	845
0	997
0	4005
0	3150
0	3647
0	1332
0	1328
2	1349
0	3684
0	4467
0	4468
0	4330
0	4468
0	4513
0	4053
0	4456
0	4245
0	4418
0	4337
0	4165
0	4354
0	4364
0	4218
0	4353
0	4395
0	3326
0	4366
0	4544
0	4408
0	4423
1	4439
0	4237
0	1570
0	4425
0	4421
0	1585
0	4164
3	4048
0	4180
0	4382
4	4413
0	4158
0	4436
0	4273
0	204
2	2469
0	232
0	482
1	179
1	1762
0	147
0	4468
0	4453
0	3896
0	4053
0	4289
0	4108
0	4045
6	4466
0	3974
0	4481
0	4384
0	3934
0	4372
0	3964
0	4468
0	4418
0	4427
0	4243
0	4269
0	4187
0	26650
0	27052
0	24891
4	10783
0	26581
0	24870
0	11501
2	13784
0	17291
2	13818
0	11716
1	7475
0	7278
0	4054
0	1984
8	22919
0	23318
0	21148
0	26334
2	23035
1	26275
0	24988
0	23352
0	20757
2	19856
0	26598
0	20191
0	23187
0	24930
0	26466
0	26354
0	20700
0	26463
0	20116
0	213
0	226
0	224
5	135
0	57
0	46
0	227
0	213
0	224
0	226
0	202
0	186
0	98
0	86
0	89
1	121
0	264
4	258
0	258
0	265
0	264
8	263
0	260
0	54
0	524
0	61
0	63
0	60
0	521
0	108
0	534
0	523
0	81
2	38
0	509
0	510
9	496
0	498
0	510
0	509
0	514
0	508
0	512
0	501
0	550
0	512
0	538
0	518
0	529
0	521
0	520
0	496
0	508
0	488
0	508
0	508
0	497
0	509
0	518
0	507
0	485
0	499
0	505
0	501
0	499
0	499
0	488
0	503
0	523
0	540
0	517
0	534
0	538
0	499
0	471
0	488
0	508
0	541
0	2587
0	4626
0	2007
0	2706
24	2734
0	830
0	881
0	248
1	3447
8	4638
0	2521
0	676
0	671
0	671
0	522
0	351
0	667
0	38
2	138
0	120
2	106
0	138
1	138
0	138
1	29
1	94
0	7
0	5
0	15
0	28
0	30
1	7
2	10
0	1
0	46
0	7
0	6
0	17
2	14
1	125
0	132
0	1
9	105
0	2
0	7
0	1
0	10
2	21
0	1
0	1
0	2
0	1
0	143
0	19
0	187
0	4
0	5
0	5
0	4
1	3
0	2
0	4
0	3
0	44
0	35
0	44
0	37
0	975
0	839
1	55
3	898
0	578
0	641
237	598
0	379
1	239
0	395
0	103
0	25
0	30
0	30
0	25
2	1126
1	1210
0	1432
0	1016
0	233
7	126
0	91
5	459
2	560
0	472
0	1193
0	1426
0	1404
1	1376
0	1405
0	1054
1	1265
0	1379
0	1365
0	1410
0	1191
0	820
0	817
0	815
0	1
0	884
0	137
0	703
0	232
0	901
0	123
0	213
0	135
0	222
0	186
1	210
0	818
1	893
0	803
0	903
0	885
0	729
0	804
0	886
0	806
0	815
0	887
0	901
0	884
0	890
0	906
0	823
0	803
0	816
0	880
0	731
0	820
0	880
0	798
0	878
0	885
0	877
0	786
0	775
0	742
0	622
0	700
0	562
0	456
0	820
0	414
10	911
0	885
0	803
0	806
0	803
0	881
0	796
0	618
1	336
0	249
0	806
0	801
0	809
0	800
0	325
1	422
0	903
0	887
0	897
0	803
0	724
0	623
0	355
0	20150
0	20145
0	20255
0	20230
0	20134
0	18489
0	20189
0	20161
0	20172
0	20215
0	20192
0	19049
0	19319
0	20132
0	20142
0	20420
0	18588
0	17297
0	19156
1	20127
26	15704
0	18931
0	20149
0	9399
0	8172
0	6523
2	8490
0	8490
0	5222
0	6035
2	6285
0	5922
0	6041
0	3591
0	4676
0	4136
13	3736
0	3455
0	352
22	2383
0	2141
0	1486
3	225
0	117
3	111
0	40
1	20090
0	20241
0	19201
0	15969
0	20236
0	20185
0	20187
1	20193
0	20200
0	20120
0	17069
0	20238
0	20078
1	20075
0	20130
1	20130
0	20116
0	20097
0	20146
0	20238
0	16500
0	20117
0	5039
0	17522
0	19048
0	20110
0	20208
0	20175
0	20145
0	20179
0	20112
0	20074
0	19270
0	20088
0	20173
0	16773
1	20133
0	17
0	16
0	17
0	13
0	12
0	12
0	2
0	1
0	0
0	1
0	2
0	1
0	4
0	0
0	2
0	0
0	0
0	3
0	3
0	2
0	1
0	0
0	16
0	15
0	0
0	0
0	0
0	0
0	0
0	0
0	0
0	0
0	0
0	0
0	0
0	0
0	0
0	0
0	0
0	0
0	0
0	0
0	0
0	1160
0	129
2	1640
0	160
0	982
0	294
0	882
0	320
46	1786
0	1118
0	993
0	935
0	189
0	130
0	952
4	170
0	116
0	112
0	314
0	440
0	331
0	57
0	362
0	260
0	264
2	743
0	1611
0	1526
0	1551
0	1608
0	1621
0	1445
0	1584
0	1632
0	1454
0	1453
0	1556
0	1550
0	1533
0	1406
0	1511
0	1534
0	1569
0	1046
0	974
0	1611
0	1511
0	1030
1	136
0	329
0	373
0	270
0	268
0	269
0	364
0	367
0	369
2	232
9	346
0	311
0	141
0	84
4	140
0	94
0	94
0	30
0	12
1	102
0	8
6	50
4	180
2	57
23	60
0	34
0	374
0	88
0	386
20	990
1	67
0	126
0	130
0	117
0	221
0	393
0	375
0	710
0	89
0	155
0	63
0	105
0	9
0	142
2	53
0	139
0	18
0	42
0	28
0	58
0	92
0	144
0	14
0	145
0	3
0	657
0	661
0	594
0	438
2	533
0	610
0	608
0	511
0	676
0	730
0	656
0	546
0	636
0	647
0	699
0	344
0	6
0	6
0	6
0	6
0	6
0	6
0	500
0	359
0	80
0	11
0	13
0	2
18	2
3	498
0	196
3	423
0	90
0	9
0	2
11	183
1	147
0	154
0	147
2	144
3	127
17	156
0	157
0	150
1	150
0	144
0	129
0	148
0	952
1	194
5	398
0	1325
0	1286
0	950
9	926
3	835
0	911
0	857
0	848
0	743
0	865
0	840
0	790
0	861
0	823
0	689
4	681
0	555
3	145
0	175
0	134
0	662
0	663
0	652
0	646
0	557
0	643
0	636
0	641
0	645
0	643
0	572
0	647
0	645
0	643
0	644
0	636
0	541
0	541
0	533
2	634
0	651
0	569
0	531
0	538
0	543
0	634
0	646
0	636
0	635
0	556
0	623
0	554
0	531
0	534
0	532
47	695
0	2393
2	2359
0	2208
0	2365
0	0
0	0
0	0
0	0
0	0
0	0
0	0
0	0
0	0
0	24434
0	28208
0	24175
8	22929
0	22942
0	23979
31	24171
0	24086
17	22959
106	23633
1	22215
43	13701
6	26359
9	15580
6	25774
1	12866
0	14652
67	1288
0	23001
2	23855
0	23597
0	18436
0	21895
0	24014
0	23368
0	18383
0	69
0	66
0	69
0	64
0	63
0	26
0	21
0	30
0	19
0	4
0	14
0	14
0	5
0	9
0	5
0	7
0	5
0	69
3	66
0	68
0	64
0	68
0	504
0	486
0	443
1	248
0	280
0	51
0	41
1	13
0	361
0	357
0	353
0	362
0	362
0	346
0	361
0	360
2	490
1	500
0	364
0	352
0	325
0	360
0	1432
0	1473
0	1478
1	597
0	195
0	37
2	18
2	38
0	49
0	29
0	678
0	673
0	677
0	665
0	658
0	661
0	662
0	599
0	1135
1	838
0	832
0	802
0	791
0	800
0	805
0	416
0	156
0	151
0	158
0	151
1	151
0	151
0	116
0	53
0	154
0	145
0	156
0	149
0	154
0	154
0	159
0	157
0	148
0	156
0	155
0	1576
4	1571
2	72
0	479
0	1298
1	1568
0	1561
0	1492
1	1434
1	1416
0	1567
2	1550
0	1538
0	340
0	277
0	210
0	208
10	203
0	153
0	49
0	15
0	65
0	79
5	82
2	64
0	51
0	38
0	28
2	40
0	33
0	21
0	21
0	313
0	305
0	239
0	148
0	154
0	654
0	574
0	147
0	571
0	203
0	163
0	160
0	215
0	15
0	3
0	7
0	7
0	3
0	4
0	15
0	3
0	7
0	213
0	214
0	208
0	213
0	63
0	206
0	189
0	189
4	0
1	3
1	100
0	187
6	489
4	607
0	583
0	626
0	321
0	119
0	94
0	76
0	588
0	584
0	615
0	578
0	610
0	543
0	574
0	593
0	566
0	590
0	573
0	624
0	586
0	459
0	574
0	535
0	615
0	577
0	584
0	615
0	533
0	536
0	445
0	615
0	1041
0	207
0	260
0	197
0	277
0	144
0	147
4	71
0	998
0	1035
0	1028
0	1016
0	998
0	1022
0	993
0	972
0	1029
0	945
0	978
0	948
0	975
0	1026
0	987
0	1021
0	1019
0	1022
0	1011
0	1034
0	1024
0	1030
0	1020
0	932
0	987
2	868
0	917
0	1030
0	899
0	977
0	1027
0	986
0	1020
0	998
0	0
0	0
0	0
0	0
0	0
0	0
0	0
0	0
0	0
0	0
0	0
0	0
0	0
0	0
0	0
0	0
0	0
0	0
0	74
0	73
0	49
0	67
0	63
0	0
0	11
0	12
7	17
1	10
0	6
1	6
0	6
0	4
0	70
0	73
0	73
0	73
0	73
0	37
0	231
0	15
0	199
0	198
0	0
0	0
0	0
0	0
0	0
0	0
0	0
0	0
0	231
0	231
0	231
0	200
0	199
0	199
0	199
0	199
0	198
0	198
0	198
0	198
0	97
0	0
0	0
0	0
0	0
0	0
0	199
0	199
0	199
0	198
0	6114
0	6364
0	5935
0	5970
0	5596
0	4990
0	6280
1	4455
0	2203
0	5607
0	2461
0	1768
6	2237
0	1797
0	916
1	296
0	179
1	3
0	5950
0	5894
8	5561
0	1724
0	6121
0	4897
0	4678
0	458
0	374
0	93
0	84
0	109
0	21
0	84
8	1
0	427
0	386
0	181
0	19
1	112
1	87
0	156
0	18
2	77
2	14
10	131
0	91
0	19
0	30
0	22
0	164
0	148
0	158
0	120
0	133
0	149
0	429
0	416
0	396
0	266
0	270
0	80
0	426
0	409
0	420
0	349
10	1975
0	1692
0	1529
0	712
28	100
0	1545
0	1577
0	1078
0	1922
0	1696
0	1486
0	1307
0	1387
0	848
0	152
1	84
0	81
0	74
2	88
0	44
0	838
0	796
0	786
0	719
1	730
0	684
0	681
0	719
0	1574
0	2074
90	719
0	1992
0	1077
1	152
0	442
2	346
2	169
0	221
0	483
1	1976
0	2003
0	1951
0	1981
0	2022
0	1941
0	1788
0	2001
0	2003
0	795
0	912
0	529
0	964
0	913
0	915
0	510
0	513
0	967
0	971
0	963
8	907
0	953
0	243
0	964
0	953
0	1040
0	962
0	530
0	458
2	179
0	858
0	303
0	77
0	138
0	47
0	734
0	709
0	314
6	33
9	188
0	12
0	596
0	269
0	281
0	207
0	107
0	83
0	17
0	20
1	15
0	422
0	534
0	608
0	521
0	963
0	474
0	190
0	190
0	189
0	185
0	185
0	174
0	184
0	189
0	189
0	181
0	189
0	182
0	136
0	138
0	136
0	140
0	105
0	97
0	40
0	87
0	79
0	82
0	82
0	59
0	6
0	11
3	75
0	18
0	2
0	189
0	183
0	200
0	190
0	185
0	189
0	184
0	184
0	130
0	185
0	200
0	185
0	186
0	124
0	176
0	173
0	138
0	153
0	449
0	507
0	70
0	57
0	34
0	36
0	40
0	77
0	63
0	425
0	94
1	123
0	485
0	442
0	444
0	440
0	440
0	440
0	443
1	440
0	380
0	444
0	440
0	505
0	490
1	478
0	436
1	449
0	440
0	438
0	441
0	438
60	999
0	1020
6	1072
0	1085
0	976
0	962
2	972
0	998
0	945
0	1072
0	838
0	1020
0	918
0	999
0	0
0	0
0	0
0	437
0	110
0	432
0	436
0	120
0	139
0	5
0	5
0	427
0	127
0	383
0	427
0	145
0	145
0	145
0	145
0	431
0	430
0	431
0	418
0	95
0	93
0	41
0	33
0	16
0	25
0	23
0	1
0	0
0	0
0	0
0	0
0	0
0	95
0	96
0	29
0	42
0	91
0	411
2	491
0	2944
0	153
0	2198
0	662
0	2253
1	372
2	128
0	332
8	1162
0	553
0	868
1	2925
0	2749
14	2794
0	2749
0	2783
0	1808
0	2670
0	2848
0	1427
0	2600
0	2429
0	2615
0	2780
0	2791
0	2710
0	2562
0	2671
0	2802
0	2764
0	2265
0	16
0	13
0	13
0	4
0	3
0	0
0	3
0	0
0	3
1	0
0	0
0	16
0	16
0	16
0	16
0	16
0	16
1	36
0	16
0	16
0	16
0	12
0	249
0	241
1	5
0	9
0	6
0	1
0	234
0	234
1	227
0	240
2	239
0	239
0	239
2	102
0	2
0	1
0	88
0	87
0	88
0	87
0	88
0	88
0	88
0	87
0	88
0	88
0	40
2	54
0	92
0	554
1	19
0	555
0	555
15	31
0	537
0	569
0	563
0	590
0	180
0	169
0	553
0	561
0	561
3	586
4	45
1	10
14	16
0	18
1	17
0	428
1	1123
0	178
0	829
0	276
0	451
0	1114
0	1231
0	1226
4	272
1	292
0	280
50	111
0	196
0	112
0	1242
3	1206
0	1132
0	803
0	792
0	1218
0	1221
0	767
21	1213
0	880
0	1090
0	846
0	1100
0	1112
0	767
0	75
0	72
0	75
0	74
0	68
0	54
0	69
3	74
0	23
0	16
0	18
0	22
0	0
0	2
0	24
0	17
0	18
0	7
0	19
0	21
0	18
0	14
0	22
0	22
0	23
0	14
0	17
0	16
0	19
0	20
0	23
0	17
0	18
0	18
0	18
0	22
0	17
0	23
0	15
0	22
1	3936
4	7550
1088	9739
4	545
1	686
1	2187
0	3280
0	7604
12	6894
0	5107
1	5481
1	7116
1	6393
0	2192
0	3175
3	2958
2	2325
0	5704
0	3
0	29
0	20
1	39
0	631
0	625
1	550
0	494
0	37
0	87
0	616
0	540
0	567
0	489
0	515
0	490
0	479
0	489
1	640
0	568
0	544
0	572
0	501
0	489
0	547
0	490
0	452
0	504
0	488
2	95
2	153
0	67
0	156
3	144
0	107
0	47
4	1079
0	117
0	127
0	130
0	99
0	65
0	125
0	131
0	1131
0	1131
0	1169
0	1207
0	319
0	934
0	1242
0	389
0	1053
4	38
0	1249
0	11
0	294
0	76
0	622
0	309
0	1238
0	1220
0	1227
0	1246
0	1204
0	1126
0	1146
0	1058
0	1221
0	1215
0	1073
0	1227
0	1199
0	1241
0	1226
0	1116
0	1049
0	1071
0	1197
0	0
0	0
0	0
0	0
0	0
0	0
0	0
0	192
0	957
2	784
16	494
0	841
0	615
0	732
0	1181
2	507
0	1148
0	1143
0	416
0	456
0	1056
0	1180
0	1149
0	1079
7	266
2	498
0	278
0	395
0	1072
0	1084
0	112
0	14
0	8
0	46
2	66
7	123
2	142
0	47
0	597
0	7
0	388
9	320
1	102
1	45
0	1184
0	1182
0	1128
0	1147
0	1148
0	1149
0	1079
0	1087
0	1128
0	1159
0	1129
0	1112
0	1161
0	1160
0	1091
0	1154
0	1091
1	1013
0	1160
0	1044
0	1134
0	1130
0	1474
0	89
1	20
13	792
0	539
13	1408
0	1748
26	1686
0	1742
0	581
0	1261
0	546
6	497
0	324
1	1606
30	1762
0	1549
0	1286
0	537
0	1545
2	1595
0	5
0	5
0	5
0	5
0	5
0	5
0	0
0	5
0	5
0	114
0	107
0	17
0	3
0	3
0	6
0	4
0	8
0	6
0	12
0	0
11	184
0	86
0	29
0	98
0	97
0	80
0	80
0	80
0	22
0	106
0	107
0	103
0	22
0	23
0	19
0	327
0	325
1	327
0	78
0	0
0	0
0	0
0	0
4	227
0	228
0	123
0	123
0	28
0	227
0	0
2	354
0	132
1	15
0	0
0	0
1	10
0	132
0	132
0	132
0	3
103	147
0	143
0	143
0	43
0	142
0	39
0	5
0	49
0	353
0	352
0	349
1	26
1	10
0	25
0	15
2	11
0	2
0	351
0	349
0	353
0	349
0	344
0	348
0	175
9	148
0	795
0	548
3	754
0	79
4	282
5	310
0	131
0	135
0	83
1	255
0	186
0	192
0	185
0	114
0	765
0	757
0	764
0	779
0	756
0	1072
0	1073
2	123
0	226
0	273
0	760
0	482
0	675
0	975
0	5
0	302
0	1091
0	1089
0	1074
0	1087
0	1083
0	1082
0	1081
0	1071
0	1074
0	1073
0	1081
0	1071
0	1078
0	1083
0	1058
0	1076
0	1016
0	1055
0	771
0	777
0	780
0	675
0	774
0	761
0	759
0	675
0	753
0	721
0	712
0	1072
0	763
0	752
0	1063
0	1065
0	1060
0	1062
0	1054
0	730
0	774
0	697
0	4201
0	4243
0	221
0	566
0	4195
0	83
0	656
0	114
0	348
0	300
0	301
18	864
0	73
0	398
0	4257
0	297
0	375
0	341
0	436
0	895
1	242
0	902
1	838
0	2412
0	1403
0	2405
2	228
0	2116
0	1045
11	958
0	1999
0	419
0	429
0	253
0	1281
0	1386
0	168
2	1022
0	903
0	4072
0	3821
0	4064
0	4130
0	4200
0	3926
0	3949
0	4085
0	3745
0	3704
0	3707
0	3720
0	3874
0	4185
0	2755
0	4058
0	2985
0	4119
0	2346
0	3255
0	3747
0	4192
0	3970
0	3988
1	3867
0	4072
0	3912
0	4046
0	3979
0	4129
0	4162
0	4047
0	4049
1	3973
0	3648
0	3964
0	3478
0	3866
0	4037
0	3490
0	3983
0	3381
0	3839
0	2259
0	0
0	0
0	0
0	0
0	0
0	0
0	0
0	1322
0	7390
1	2190
0	7575
0	1183
0	1528
0	7490
0	7104
1	789
4	1053
5	2170
0	2107
0	1206
0	2025
1	1120
11	1187
0	1333
0	867
2	731
0	724
0	517
4	402
3	7157
2	6407
1	6691
0	7150
0	7143
1	3112
0	3450
0	7275
0	7118
0	7303
1	6589
0	62
0	23
0	62
0	60
1	62
0	2
0	4
0	60
0	59
0	58
0	1467
0	3054
0	4348
39	3645
0	1243
1	1672
0	3053
0	3402
0	4062
0	2762
0	3956
10	79
0	120
0	139
0	135
7	44
0	54
0	44
0	14
0	135
0	119
0	144
0	124
0	137
0	136
0	135
0	135
0	134
0	135
0	134
0	132
0	143
1	133
0	133
0	133
0	137
0	136
0	118
13	10
0	9
2	0
0	6
0	10
0	15
0	2
0	6
0	0
0	0
0	0
0	0
0	0
0	0
0	0
0	0
0	1
0	0
0	0
0	7
0	7
0	0
1	3
0	68
1	69
0	67
0	67
0	68
0	67
0	68
0	66
1	1164
0	1551
10	596
0	1666
0	1238
0	791
4	24
1	43
0	15
0	1401
0	1424
0	1424
0	1280
0	820
0	1478
0	1429
0	1203
0	1229
0	1165
0	5
0	2
0	6
0	5
0	6
0	1
0	1
0	1
0	1
0	9
0	9
0	9
0	0
0	9
0	0
0	1
0	1
0	8
0	9
0	186
0	129
0	119
0	1
1	7
0	127
0	117
0	119
0	119
0	197
0	119
0	129
0	119
0	184
0	171
0	164
0	119
0	90
0	32
0	32
5	386
1	56
1	64
0	58
0	20
0	13
1	8
0	9
0	40
2	19
2	0
0	0
3	64
0	63
0	64
0	53
4	108
0	107
0	119
0	136
0	106
0	119
0	116
0	14
0	16
0	13
0	14
0	140
0	118
0	118
0	114
0	119
0	127
0	119
0	140
0	119
0	140
0	79
0	77
0	1
0	2
0	1
0	0
0	1
0	2
0	0
0	0
0	0
0	0
0	1
0	0
0	1
0	0
0	1
0	84
0	0
0	0
0	0
0	0
0	0
0	1
0	2
0	2
0	2
0	2
0	4
0	5
0	0
0	5
0	1
0	5
0	5
0	3
0	3
0	3
0	0
0	0
0	0
0	0
0	0
0	0
0	0
0	4
0	0
0	0
0	0
0	0
0	0
0	0
0	0
0	231
0	218
0	225
0	98
0	81
0	0
0	0
0	0
0	0
0	81
0	187
0	204
0	192
0	140
0	221
0	11613
0	12003
0	11564
0	11387
2	10716
0	10786
0	5331
0	4124
0	862
0	698
0	11880
0	11808
0	11436
0	11366
0	11270
0	11416
0	11196
0	10493
0	10716
0	11323
0	10677
0	10499
0	10621
0	11273
0	11279
0	11187
0	10565
0	10598
0	10531
0	11080
0	11452
0	11124
0	11387
0	11031
0	11338
0	10927
0	11326
0	11285
0	11279
0	11237
0	10546
5	10412
0	10457
0	10602
0	11386
0	10639
0	10587
0	10582
0	4758
0	11233
0	11310
0	10506
0	10615
11	2338
0	447
2	164
0	425
0	445
0	447
0	452
0	485
1	213
8	157
0	495
0	491
0	425
0	468
0	39
0	435
0	429
0	236
0	78
0	80
0	51
0	33
0	53
0	70
0	46
0	53
0	37
0	45
0	198
0	333
0	45
0	55
0	2
0	488
0	448
0	482
2	780
0	981
0	1051
28	952
0	354
0	369
0	941
0	278
1	108
3	312
0	319
0	297
0	810
0	997
0	1016
1	1017
0	737
0	720
0	986
0	433
0	267
0	393
0	394
0	7
2	13
0	3
0	13
0	139
6	661
0	139
0	132
0	106
0	132
1	94
0	406
0	139
0	104
0	659
0	412
0	1
0	1
0	1
0	1
0	0
0	1
0	0
0	0
0	0
0	0
0	0
0	0
0	0
0	0
0	0
0	0
0	0
0	0
0	0
0	0
0	0
0	0
0	0
1	21
0	0
0	0
0	0
0	0
0	0
0	0
0	0
0	0
0	0
0	0
0	4999
0	5051
2	2193
0	2208
0	1757
3	1908
0	2033
0	3965
0	5000
0	4725
0	4992
0	5002
0	5002
0	4999
0	4999
0	3740
1	4990
0	4998
0	5003
0	4999
0	3912
0	4990
0	4940
0	4999
0	4401
0	4999
0	4985
0	2912
0	4999
0	4990
0	5000
0	4673
0	4999
0	4999
0	3923
0	5003
0	4985
0	4997
0	867
0	46
0	862
0	813
0	312
0	220
0	178
0	32
0	226
0	154
0	685
0	80
0	64
1	714
0	277
0	577
0	520
1	860
0	839
0	829
0	813
0	846
0	809
0	841
0	827
0	815
0	835
0	809
0	2357
0	2421
0	2350
13	142
0	2414
5	1865
0	1928
0	1865
0	1926
0	1859
0	1929
2	1808
0	1866
0	1703
0	1850
2	1920
0	19
0	27
0	24
0	30
0	25
0	28
0	17
1	12
0	5
0	0
0	30
0	28
1	8
16	8
0	8
0	15
0	8
0	0
0	2
0	0
0	7
0	3
0	15
0	613
0	598
0	538
0	528
0	510
0	400
0	399
0	399
0	364
0	618
0	583
0	607
0	611
0	577
0	427
0	574
0	576
0	569
0	514
7	399
2	396
0	397
0	36
0	396
0	399
0	399
0	396
0	396
0	399
0	396
1	396
0	105
0	212
0	1025
0	991
0	788
0	266
0	248
5	158
1	64
0	212
0	1012
0	1009
0	1020
0	1037
1	1005
0	916
0	934
0	774
0	721
0	945
0	968
0	936
0	819
0	687
0	792
1	670
0	976
3	1043
0	1006
0	988
0	895
0	854
0	954
0	891
0	759
0	766
0	754
0	708
0	669
0	740
0	764
0	2289
0	2300
3	2270
6	221
18	113
0	55
3	2270
0	2284
0	2190
0	223
2	178
0	103
0	489
0	19
0	99
0	568
0	82
1	501
0	72
0	137
4	561
0	122
0	164
0	88
1	34
21	47
0	478
0	558
0	552
0	526
0	562
0	323
0	400
0	563
0	558
0	546
0	547
0	502
0	553
30	2686
0	99
0	1408
0	469
19	171
0	2564
0	2650
0	2588
0	2633
0	2631
0	2631
0	926
1	2631
1	2642
0	935
2	2621
0	2651
0	1
0	0
0	0
0	0
0	0
0	0
0	0
0	0
0	0
0	1
0	1
0	0
0	0
0	0
0	0
0	0
0	0
0	0
0	2
0	0
0	2
0	0
0	0
0	2
0	0
0	2
0	0
0	0
0	1
0	0
0	1
0	461
0	466
0	478
0	437
0	462
0	648
0	658
0	633
0	244
3	233
0	6
0	41
0	60
0	77
0	70
0	27
0	15
0	619
0	245
0	204
0	220
0	180
0	634
0	650
0	631
0	636
0	649
0	611
0	206
0	40
0	483
0	22
0	11
0	42
0	489
0	37
0	3
1	3
0	24
0	31
0	50
0	20
0	59
0	20
0	493
0	483
0	493
0	493
0	450
0	376
0	384
0	381
0	392
0	381
0	353
0	383
0	182
0	200
0	206
0	218
0	207
1	206
0	376
0	470
0	492
0	493
0	383
0	488
0	376
0	380
0	209
4	94
1	13
0	10
1	2
0	21
0	12
0	14
0	1114
0	792
0	1086
0	1108
0	1146
0	894
0	301
1	232
0	137
0	466
0	375
0	308
0	292
0	1
0	1109
0	1084
0	1084
0	1107
0	1080
0	1054
0	1093
0	809
0	1073
0	789
0	1086
0	1083
0	1111
0	1084
0	1109
0	934
0	1109
0	662
0	1027
0	1043
0	993
0	454
0	1066
0	896
0	1111
0	1067
0	978
0	1082
0	1105
0	927
0	830
0	1074
0	1111
0	1111
0	1109
0	1083
0	1084
0	1108
0	80
0	398
0	436
0	429
0	132
0	127
0	384
0	71
0	153
0	95
6	34
0	1
2	83
0	9
1	25
0	376
0	331
0	342
1	378
0	95710
1	95709
0	92362
0	44951
0	93982
0	91617
0	97659
0	44338
0	91812
0	95679
0	93452
0	93525
0	63757
31	46400
0	38598
0	19598
0	12932
0	14404
0	11538
0	10064
0	9476
0	6577
1	7
0	95653
0	96163
0	91210
0	65609
0	94230
0	95825
0	89326
0	93229
1	56109
0	95653
0	77074
0	94088
1	87916
1	93002
0	58639
0	86105
0	72872
0	84579
0	95668
0	93848
0	0
0	1
0	6
0	8
0	6
0	1
0	5
0	6
0	5
0	3
0	7
0	2
0	0
0	12
0	12
0	11
0	8
26	249
2	110
1	235
6	119
0	241
0	240
0	4
0	34
0	119
0	49
0	14
0	66
0	103
0	61
0	254
0	187
0	206
0	217
0	198
0	151
0	122
0	119
0	105
0	99
1	98
0	199
0	98
0	101
0	92
0	89
0	89
0	89
6	235
0	194
1	206
0	239
0	133
4	139
1	30
0	131
0	11
0	22
0	11
0	11
0	8
0	22
0	22
0	45
0	22
0	8
0	4
0	4
0	4
0	4
0	12
0	4
1	40
18	264
2	259
0	960
3	191
14	752
0	718
0	851
4	865
0	974
0	955
0	810
0	887
0	790
1	740
0	892
0	0
0	0
0	0
0	248
0	232
0	256
1	251
0	222
0	150
0	2441
0	22
0	2303
0	245
0	241
0	2448
0	2420
1	193
0	2419
0	2328
0	2326
0	239
0	216
0	215
0	227
0	251
0	95
0	98
0	94
0	88
0	93
0	98
0	88
0	1
0	1
0	1
0	1
0	1
3	244
0	1
0	0
0	0
0	0
0	0
0	0
0	0
0	0
0	0
0	0
0	0
0	0
0	0
0	0
0	0
0	0
0	0
0	0
0	0
0	0
0	0
0	0
0	0
0	0
0	0
0	0
0	0
0	0
0	0
0	176
1	57
0	168
1	121
23	94
0	188
0	125
0	81
0	144
0	138
0	71
0	255
0	44
0	27
0	0
0	19
0	34
6	26
1	27
0	190
0	121
0	175
0	133
0	156
0	156
0	114
0	146
0	155
0	162
0	163
1	165
0	154
0	152
0	88
0	111
0	460
0	307
2	1014
0	119
0	123
0	163
0	103
0	123
0	154
0	159
0	130
0	127
0	154
0	105
0	0
0	0
0	0
0	0
0	0
0	0
0	0
0	0
0	0
0	0
0	0
0	0
0	0
0	0
0	0
0	0
0	0
0	252
0	415
0	534
1	522
0	435
0	897
0	1149
0	1142
0	858
6	846
0	459
0	26
0	7
0	203
0	17
0	78
0	27
0	1139
0	919
3	818
0	74
2	69
4	7
0	7
0	5
0	71
0	66
0	73
0	1246
0	203
3	1204
3	320
2	798
1	1238
0	1238
0	1238
0	1238
0	1221
2	1238
0	1212
0	1206
0	1164
0	1146
0	1210
0	806
0	592
0	758
0	1098
0	1217
0	1106
0	794
0	1222
0	649
0	308
0	2242
0	2295
0	621
0	285
0	401
0	143
53	140
0	2251
1	2236
0	2244
0	1921
7	2230
0	1568
0	1687
0	2185
0	1661
0	2234
0	2247
0	2100
0	2080
0	2240
0	758
0	719
0	769
0	1103
0	559
0	571
0	1056
0	967
0	1012
0	1079
1	1124
0	1075
0	991
0	1067
0	986
0	1005
0	1093
0	1068
0	1036
0	1062
0	803
0	149
9	134
0	787
0	775
2	197
0	1056
0	979
0	969
0	955
0	1023
0	1011
0	1097
0	1020
0	1036
0	1041
0	1064
0	967
0	1043
0	928
0	1059
0	943
0	1005
0	1003
0	1016
0	952
0	872
0	1040
0	1026
0	996
0	968
0	1027
0	961
0	741
0	116
0	116
0	116
0	116
0	116
0	116
0	5
0	5
0	5
0	5
0	5
0	5
0	5
0	5
0	0
0	0
0	0
0	0
0	0
0	0
4	101
4	2144
0	406
0	915
3	171
0	73
1	231
0	314
0	860
0	2066
0	2134
0	219
0	76
0	358
1	65
0	57
0	319
0	149
0	1653
0	424
0	1713
0	136
3	361
0	452
4	537
28	285
1	77
0	198
0	231
0	460
24	1039
8	363
13	571
0	353
0	722
0	276
0	500
6	5
3	416
1	324
0	365
0	22
0	1802
0	1715
0	1713
0	2110
0	482
0	1624
0	2108
5	1667
4	1681
0	718
0	1663
0	1636
0	1682
0	1662
3	942
0	1561
0	1685
0	1508
0	1594
0	1640
0	1647
0	1644
0	1375
0	262
1	214
0	199
0	129
0	114
0	130
3	80
0	102
5	999
0	1240
0	1096
1	762
0	1036
0	1094
0	618
0	1330
0	1328
0	353
2	31
0	9
0	722
6	13
0	138
0	723
0	723
0	862
0	714
0	690
0	727
0	668
0	708
0	678
0	533
0	708
2	26
0	25
0	3
0	19
0	18
0	18
0	18
0	7
3	1769
0	501
0	260
0	238
0	579
0	501
0	1531
0	378
0	44
0	1203
0	275
0	507
0	57
0	335
0	53
0	1388
0	1155
0	472
0	514
0	1094
0	1143
0	1164
0	1162
0	1133
0	1031
6	1605
0	1151
0	1064
0	1095
0	945
0	1055
0	1075
0	44
0	44
0	5
0	41
0	44
0	44
0	35
4	1023
1	138
0	159
0	47
0	23
1	50
0	125
0	69
0	29
0	67
0	41
0	19
0	752
3	771
0	767
0	752
0	724
0	755
0	615
0	764
0	749
0	733
0	0
0	0
0	0
0	0
0	0
0	1
0	0
0	0
0	0
0	0
0	0
0	27
0	0
0	0
0	0
0	0
0	0
0	0
0	1
0	0
0	0
0	0
0	0
0	0
0	0
0	21
0	21
0	0
0	21
0	3
0	3
0	21
0	1
0	21
2	0
0	7
0	3
0	0
0	1
0	21
0	1035
6	1017
0	873
0	1020
0	1004
3	1673
0	4407
5	1598
3	628
6	623
3	270
17	315
5	189
1	4065
4	4113
0	3487
2	3675
0	3
0	3
0	19
0	0
0	59
0	0
0	1
0	19
0	19
0	3
0	0
0	7
0	1
0	5
0	2
0	1
0	1
0	19
0	21
0	18
0	14
0	19
0	19
0	19
0	19
0	18
0	19
0	19
0	19
0	19
0	19
0	18
0	19
0	21
0	19
0	19
0	19
0	19
0	19
0	18
0	19
0	18
0	19
0	18
0	20
0	19
0	21
0	0
0	0
0	0
0	0
0	0
0	0
0	0
0	0
0	0
0	745
0	413
0	739
0	709
0	33
1	62
0	35
5	6
2	506
0	4
0	285
0	54
0	21
0	47
0	25
5	350
4	343
0	212
29	355
0	731
0	698
0	737
0	722
0	736
0	724
0	702
0	727
0	691
0	699
0	739
0	679
0	734
0	708
0	702
0	710
0	688
6	142
0	791
2	39
0	66
0	89
0	51
0	31
0	53
0	57
0	78
40	758
0	636
0	661
0	657
0	783
0	531
0	650
0	670
0	653
0	1
0	4
0	12
0	0
0	1
0	11
0	1
0	3
0	11
0	2
0	2
0	9
0	10
0	0
0	0
2	0
0	0
0	0
0	0
0	0
0	0
0	0
0	0
0	0
0	0
0	0
0	0
0	0
0	0
0	0
0	0
0	0
0	0
0	0
0	0
0	0
0	0
0	0
0	0
0	0
0	0
0	0
0	0
0	0
0	0
0	0
0	0
0	0
0	0
0	0
0	0
0	0
0	0
0	0
0	0
0	0
0	0
4	688
0	520
3	241
0	338
0	414
0	221
0	214
0	259
2	179
5	158
0	128
0	152
0	152
0	118
0	103
0	117
4	95
0	525
0	463
0	511
0	512
0	401
0	433
0	436
0	407
0	405
0	105
0	400
0	402
0	394
0	407
0	398
0	399
0	400
0	402
0	402
0	31
0	400
2	26
0	25
0	31
0	407
0	36
0	79
0	394
0	387
0	400
0	398
0	389
0	391
0	394
0	10
3	7
0	10
0	34
0	34
0	37
0	34
0	35
0	30
0	25
0	13
0	14
0	5
0	10
0	7
0	11
0	13
0	14
0	10
0	6
0	10
0	6
0	35
0	34
0	33
0	30
0	32
0	28
0	33
0	27
0	30
0	29
1	0
1	211
0	201
0	202
0	198
1	190
0	27
0	21
0	20
0	23
0	6
1	2
0	206
0	7
0	52
0	44
0	0
0	200
0	199
0	190
0	199
0	199
0	199
0	199
0	199
0	3
0	1
0	3
0	2
0	1
0	60
0	4
0	4
0	60
0	60
0	4
0	39
0	11
32	56
0	6
0	4
0	4
0	202
0	198
0	4
3	32
0	201
0	18
0	79
12	1
0	5
0	44
0	3
0	7
0	200
0	196
0	106
0	97
0	54
0	197
0	199
0	196
0	101
0	101
0	102
0	177
0	188
0	195
0	169
0	197
0	377
0	530
0	545
0	509
0	487
11	518
0	392
0	374
0	46
0	81
1	22
1	23
0	22
0	39
0	35
0	36
0	63
0	100
0	78
0	8
0	511
0	527
0	505
0	528
0	510
0	504
0	502
0	526
0	497
0	509
0	250
0	250
0	16
1	17
0	15
0	11
0	220
0	220
0	9
0	216
0	13
0	68
2	68
1	23
0	35
0	217
0	213
0	202
0	212
0	192
0	221
0	215
0	200
0	213
0	27
0	0
3	7
3	4
0	4
0	1
0	0
0	0
0	0
0	30
0	31
2	29
1	28
0	29
0	29
0	0
0	0
0	0
0	0
0	0
0	8
0	115
0	121
0	15
0	8
0	112
0	112
0	0
0	0
0	0
0	0
0	0
0	0
0	0
0	0
0	0
0	11
0	0
0	0
0	0
0	0
0	2
0	0
0	0
0	0
0	0
0	0
0	0
0	0
0	0
2	22
0	0
0	0
0	0
0	0
0	0
0	7758
29	1195
0	1273
0	3335
0	7464
2	7409
0	2170
0	0
0	0
0	0
0	0
0	0
0	0
0	0
0	0
0	0
0	0
0	0
0	898
0	906
0	449
0	756
0	503
0	42
0	899
0	866
0	889
0	840
0	935
0	927
0	901
0	882
0	908
0	856
0	878
0	874
0	877
0	883
0	829
0	889
0	873
0	677
0	622
0	629
0	949
0	693
2	360
4	360
0	148
0	942
0	578
0	586
0	1006
0	572
1	407
0	760
0	771
0	196
0	93
1	70
1	85
0	65
0	31
1	68
0	0
0	982
0	831
0	957
2	528
6	5
3	10
0	510
0	504
0	506
0	506
0	511
0	484
0	7
0	31
0	14
9	218
3	283
0	199
0	203
0	203
0	201
0	200
0	205
0	205
0	200
0	201
0	212
0	302
0	303
0	199
1	936
0	18
0	36
0	11
3	30
1	920
0	911
0	765
0	927
0	876
0	880
0	900
0	204
0	259
0	283
0	1027
0	49
0	40
4	824
1	467
0	884
0	579
35	981
0	921
0	303
4	306
0	229
11	25
0	181
0	180
0	180
1	95
0	10
0	103
2	9
0	8
0	10
0	23
0	235
0	229
0	224
0	222
0	238
0	232
0	227
56	457
1	459
2	459
0	457
0	7
0	14
0	267
0	10
0	10
0	253
0	5
0	260
0	267
0	257
0	260
0	255
0	257
0	156
0	579
0	617
1	827
0	157
0	826
0	773
0	762
0	578
4	83
0	882
0	797
0	738
0	742
0	797
2	766
0	79
0	545
0	791
0	770
0	145
0	752
0	1150
0	710
0	578
0	814
2	736
0	813
0	802
0	818
0	182
0	257
0	173
0	312
0	785
0	863
1	778
3	852
0	811
0	171
3	779
3	1185
0	30
0	269
0	765
0	244
0	531
0	693
0	212
0	141
0	240
0	729
1	790
0	943
0	757
0	761
0	689
0	40
0	1
0	40
0	37
0	39
0	31
0	1
0	52
0	344
0	29
0	38
0	26
0	340
0	342
0	342
0	344
0	310
0	341
0	264
0	285
0	340
0	282
0	339
0	284
0	340
0	282
0	344
0	345
0	346
0	340
0	339
0	339
0	339
0	289
0	340
0	289
0	344
0	334
0	340
5	1041
333	1311
18	58
0	1303
0	947
0	951
0	892
0	961
0	963
0	545
0	1
0	1
1	393
0	1618
1	116
0	1342
0	98
0	76
0	165
3	81
0	217
7	238
6	1534
0	1584
0	1561
0	1588
0	1580
0	1279
0	1258
0	1300
0	1538
0	1624
2	1344
0	1328
0	1246
3	1287
0	1540
0	1259
0	444
107	83
0	17
9	10
0	77
0	5389
0	4845
0	4180
0	4233
0	4275
0	4080
0	404
0	4
0	35
0	402
0	396
0	398
0	396
0	401
9	814
0	146
1	120
0	519
0	180
1	624
0	520
0	633
0	625
0	626
0	625
0	603
0	730
0	624
2	873
0	899
0	875
0	179
0	875
0	315
0	101
0	146
2	795
12	642
2	528
0	852
0	859
0	859
0	876
0	864
0	842
0	871
0	872
0	849
0	842
0	754
0	847
0	501
0	878
0	850
0	832
0	777
0	855
2	841
0	574
0	492
0	535
0	587
0	566
0	22
0	26
0	27
0	26
0	26
0	27
0	27
0	5
0	5
0	26
0	26
0	27
0	26
0	26
0	25
0	27
0	26
0	26
0	27
0	26
0	26
0	26
0	27
0	27
0	26
0	26
0	27
0	26
0	26
4	17
0	156
0	6
8	97
0	12
0	10
0	29
0	33
1	38
0	33
9	38
0	27
0	153
0	149
0	1292
10	1215
5	1262
0	1248
0	1260
0	0
1	15
6	2
0	0
0	0
0	0
0	0
0	0
0	0
0	0
0	0
0	0
0	0
0	0
1	18
0	0
0	0
0	0
0	0
0	2
0	2
0	36
0	275
0	37
0	277
0	42
0	315
0	37
0	310
0	40
1	23
0	21
0	6
0	39
0	80
2	73
2	81
0	182
0	122
0	99
0	280
0	271
0	279
0	276
0	215
0	311
0	285
0	283
0	306
0	2
0	5
0	2
0	0
0	5
0	2
0	2
0	5
0	1
0	4
0	2
0	5
0	2
0	2
0	224
0	242
0	230
0	233
0	229
0	240
0	234
0	237
0	226
0	47
0	193
0	204
0	180
0	191
2	44
0	206
0	232
0	235
0	224
0	237
0	221
0	235
0	231
0	239
0	232
0	231
0	229
0	223
0	221
0	218
0	222
0	215
0	202
0	215
0	205
0	215
0	220
0	207
0	209
0	196
0	206
0	213
0	204
0	204
0	217
0	209
0	204
0	205
0	204
0	219
0	230
0	226
0	225
0	229
0	228
0	206
0	200
0	203
0	198
0	198
0	206
0	201
0	210
0	16
0	3
0	10
0	16
0	2
0	7
0	5
0	0
0	4
0	3
0	11
0	3
0	0
0	15
0	13
0	16
0	16
0	15
0	16
3	17
0	14
0	8
0	26
0	32
0	32
0	26
0	32
0	25
0	25
0	0
0	0
0	0
0	0
0	0
0	0
0	0
0	0
0	0
0	0
0	0
0	0
0	0
0	0
0	0
0	0
0	0
0	0
0	0
3	13
0	13
0	0
0	0
0	0
0	0
0	10
0	0
0	0
0	1
0	0
0	0
0	0
0	0
0	1
0	0
0	0
0	0
2	48
0	39
1	27
0	105
0	109
0	16
0	9
0	45
1	44
1	13
0	6
0	11
0	92
0	3
0	17
3	66
0	86
0	94
0	101
0	103
0	109
0	100
0	96
0	79
0	83
0	86
0	81
0	87
0	84
0	78
0	79
0	76
0	81
0	1195
0	60
0	1176
0	627
1	908
0	870
0	635
0	650
3	364
0	568
0	635
0	646
0	102
0	65
0	151
0	18
46	339
0	92
1	122
0	139
0	146
0	1166
0	868
0	1151
0	1154
0	1160
0	1140
0	891
0	631
0	665
0	631
0	535
0	522
0	490
0	493
0	506
0	420
1	520
1	52
0	35
0	491
0	54
0	76
0	510
0	506
0	510
106	4703
0	3567
5	4689
0	10
0	10
0	1190
23	1267
0	1089
10	1073
0	979
2	233
0	331
6	182
0	227
4	1195
0	0
0	0
0	0
0	0
0	0
0	0
0	0
0	0
0	0
0	0
0	0
0	0
3	539
0	1168
0	1584
1	466
3	1445
0	1556
0	1493
0	1316
1	0
0	214
0	504
0	142
0	205
0	230
0	1276
13	1274
27	1314
0	418
0	116
0	1163
0	1177
0	1160
0	1152
0	1161
0	915
0	1273
0	1266
0	1273
0	1274
0	1276
0	481
0	1246
0	35
2	25
4	281
0	24
0	144
0	94
1	50
0	0
0	0
0	0
0	0
7	537
0	439
0	206
0	545
2	32
3	56
0	30
0	539
2	547
0	545
0	541
4	540
134	492
0	222
2	182
0	186
0	13
0	368
0	4
0	5
5	3
0	2
0	2
0	2
0	2
0	2
0	2
0	0
0	0
0	0
0	10
0	0
0	0
3	111
0	4
0	4
0	4
0	4
0	2
0	4
0	3377
6	2497
0	2272
16	2586
2	1322
2	2657
0	2604
0	2202
11	2526
0	2489
0	262
0	470
0	781
0	303
0	691
3	745
0	787
0	577
0	261
0	289
0	310
0	335
0	436
0	460
0	573
0	566
0	588
0	582
0	608
0	773
0	621
0	27
0	11
7	316
0	6
0	418
0	344
0	779
0	329
0	322
1	11536
0	18236
31	14557
8	3286
75	17746
5	12511
14	4191
2	6613
2	17916
3	15951
0	6717
0	12122
0	7417
0	0
0	0
0	0
0	0
0	0
0	0
0	0
0	0
0	0
0	0
0	0
0	0
0	0
0	2855
0	2569
0	2174
12	2123
0	946
0	1166
0	1013
0	1292
2	403
0	2825
3	2523
0	2574
0	2528
0	2631
0	2600
0	2511
0	1384
0	2081
0	1939
0	2065
0	1326
1	1
0	2
0	12
0	12
0	0
19	11
1	11
0	11
0	11
0	5
2	5
0	5
0	5
0	18
0	18
0	18
0	51
2	126
0	51
0	5
0	5
0	5
0	5
0	5
0	6
0	37
0	5
0	5
0	11
0	51
0	0
0	41
0	38
0	0
0	7
0	0
0	11
0	5
0	5
0	5
0	538
0	34
0	386
0	510
0	491
1	273
0	432
3	22
2	6
0	88
0	516
1	300
0	287
0	515
0	518
0	489
0	508
0	294
0	297
0	286
0	1160
0	90
0	36
0	218
0	143
3	111
0	120
106	122
0	98
0	1080
0	1145
2	1142
0	1041
0	1091
0	1105
0	1070
7	311
0	182
0	83
1	254
0	269
0	106
0	308
0	13
0	531
0	500
0	67
10	3
0	133
0	188
0	157
0	163
0	74
0	41
0	15
0	16
0	9
0	12
0	40
0	29
0	34
0	25
0	31
0	31
0	36
0	15
0	51
0	2
0	46
0	15
0	1
0	32
0	51
0	2
0	1
0	2
0	6
0	45
0	45
0	12
0	6
0	19
0	18
1	50
0	50
0	44
0	51
0	50
0	51
0	51
0	49
0	136
0	135
0	31
0	23
0	17
0	26
0	24
0	8
0	8
0	131
0	123
0	113
0	121
0	132
0	790
0	909
0	881
0	931
17	333
0	257
0	806
0	812
0	714
0	741
0	855
0	730
0	763
0	852
0	567
0	632
0	729
0	654
0	814
0	724
0	652
0	897
0	810
0	905
0	678
1	679
0	710
0	644
1	718
0	778
0	890
1	860
0	886
0	864
1	720
0	577
0	778
0	634
0	849
0	684
2	519
0	561
0	84
4	160
2	109
0	41
0	393
0	468
5	527
0	530
0	538
0	449
0	413
0	345
0	651
0	641
0	588
0	600
0	620
0	654
0	594
0	521
0	622
7	576
0	147
0	125
0	103
0	85
0	80
0	64
0	43
0	49
0	616
0	597
0	616
0	598
0	592
0	613
0	563
0	643
0	557
0	636
0	645
0	624
0	643
0	608
1	644
0	580
0	639
0	638
0	642
0	639
0	644
0	646
0	590
0	651
0	651
0	652
0	598
0	639
0	647
0	599
0	647
0	647
0	643
0	638
0	635
0	652
0	652
0	645
0	647
0	612
0	615
0	640
0	612
0	655
0	653
0	639
0	621
0	651
0	654
0	603
0	653
0	648
0	653
0	628
0	584
0	640
0	651
0	561
0	532
0	586
0	601
0	644
0	650
0	648
0	583
0	639
0	645
0	640
0	587
0	551
0	632
0	487
0	592
0	633
0	645
0	630
0	638
0	624
0	585
0	1926
0	1762
11	1349
0	1392
0	1344
0	165
2	366
1	1209
1	1339
0	1353
2	1388
0	615
0	1217
0	1372
0	187
0	110
0	90
0	915
0	955
0	916
0	87
0	125
0	96
0	961
0	807
0	171
0	177
0	149
1	37
0	72
0	607
0	567
0	849
2	872
0	354
0	712
0	666
0	568
0	608
0	678
0	706
0	666
0	809
0	674
0	651
0	567
0	852
0	830
0	646
0	810
0	849
0	811
1	809
0	809
0	614
0	667
0	816
0	846
0	836
0	656
0	607
0	569
0	831
0	810
0	570
0	809
0	849
0	7
0	7
0	7
0	7
0	7
0	7
0	7
0	7
107	150
0	135
0	52
2	27
0	21
0	58
0	35
0	32
0	32
0	8
0	17
0	22
0	140
0	148
0	140
0	143
0	137
0	138
0	140
0	137
0	135
1	125
0	124
0	187
0	202
0	204
0	190
0	201
0	199
0	199
0	199
0	198
0	192
0	200
0	202
15	999
4	416
0	184
12	137
6	309
0	186
0	259
0	148
4	97
0	647
0	901
0	886
0	865
0	904
4	900
0	910
0	522
0	0
1	11
0	10
0	9
0	8
0	6
0	2
0	2
2	0
0	0
0	0
0	0
0	0
0	34
0	33
1	33
0	158
0	5
0	156
1	150
0	156
0	158
0	155
0	151
0	156
0	154
0	6747
0	3604
0	626
0	1578
1	1096
3	445
2	629
0	5388
0	6177
0	4544
0	6599
0	6216
0	6258
0	6310
0	6515
4	6596
0	6500
0	5895
0	6525
0	6548
0	6589
0	6010
0	5717
0	595
0	193
3	197
0	151
0	302
0	580
0	576
3	583
0	496
0	584
0	2281
0	971
0	899
0	26
0	54
0	215
2	63
0	1988
1	2126
0	965
4	2225
0	2191
1	2129
0	26
0	40
0	40
0	40
0	40
0	40
0	40
0	40
0	40
0	40
0	40
0	40
0	57
0	536
4	200
0	337
0	117
4	221
4	321
5	273
0	307
3	321
4	283
6	224
7	227
5	192
0	70
0	432
0	127
0	243
1	272
6	514
0	277
0	140
0	113
0	169
0	158
0	231
0	60
0	363
0	170
3	128
0	365
5	15
0	67
0	40
0	6
0	17
0	15
0	10
1	251
0	250
0	153
0	113
0	126
0	248
0	357
0	135
1	130
0	155
0	111
0	1134
0	1153
0	1163
0	1158
0	1134
0	350
0	280
0	317
0	357
0	246
0	1134
0	352
0	1134
0	1134
0	259
0	1049
0	1144
0	1028
0	1081
0	1132
0	1099
0	1089
0	1129
0	1083
0	1086
0	952
0	950
0	843
0	910
0	889
0	791
0	1134
0	947
0	857
0	1107
0	1097
0	948
0	832
0	947
0	9
0	305
2	129
0	151
0	89
2	53
0	20
184	58
0	41
0	151
0	151
0	291
0	159
0	160
0	159
2	566
0	638
0	152
0	315
0	276
0	129
2	604
0	519
0	469
0	594
0	518
0	543
0	563
0	553
0	591
0	556
0	469
0	464
0	1142
0	1144
0	1031
0	1077
0	1113
2	483
0	661
9	153
0	235
0	197
0	180
0	160
0	150
3	81
31	56
6	58
1	42
3	42
0	1102
0	1106
0	989
0	1062
0	962
0	924
0	1024
0	1103
0	1014
0	1086
0	1013
0	941
9	63
0	743
4	21
0	46
0	17
1	915
0	816
0	715
0	783
3	127
51	32
0	722
0	598
0	748
0	906
0	906
0	905
0	904
0	906
0	904
0	911
0	474
0	381
0	229
0	218
0	216
0	174
0	154
6	135
0	127
0	61
0	29
0	30
0	0
0	904
0	904
0	904
0	906
0	908
0	908
0	908
0	906
0	485
0	474
0	480
0	478
0	474
0	483
0	483
0	476
0	484
0	476
0	483
0	482
0	474
0	480
0	476
0	479
0	474
0	476
0	484
0	477
0	469
0	477
0	474
0	474
0	904
0	904
0	476
0	475
0	481
0	483
0	481
0	482
0	481
0	482
0	485
0	486
0	486
0	484
0	476
0	481
0	481
0	481
0	481
1	492
0	485
0	905
0	482
0	481
1	479
0	16685
59	15851
12	9820
29	16254
31	15611
0	16236
0	15267
0	14396
18	15277
0	13964
0	14020
0	15657
0	13225
0	15080
0	16249
0	16026
1	51
0	32
0	52
0	14
0	6
6	25
2	10
1	6
0	53
0	50
0	71
0	50
0	0
0	0
0	0
0	0
2	45
0	0
0	0
0	0
0	0
0	0
0	0
0	0
0	0
0	0
0	0
0	0
0	0
0	0
0	0
0	0
0	0
0	0
0	0
0	0
0	0
0	15
0	2
0	3
0	0
0	0
0	11
0	498
2	502
0	253
0	175
0	232
0	238
0	502
0	1
3	114
0	20
1	7
0	308
0	237
0	247
0	210
0	220
0	233
0	218
0	221
0	150
0	217
0	217
0	26
0	35
0	199
0	102
0	94
0	4
0	18
0	22
0	54
0	213
0	215
0	120
0	0
32	170
0	0
0	11
0	0
0	12
0	0
1	2
0	170
0	161
0	0
0	0
0	0
0	0
0	0
0	3
0	0
0	0
0	0
0	0
0	0
0	0
0	0
0	0
0	0
0	0
0	0
0	0
0	0
0	0
0	0
0	0
0	0
0	0
0	0
0	0
0	0
0	0
0	0
0	2
0	0
0	0
0	0
0	0
0	0
0	0
0	0
0	0
0	0
0	0
0	0
0	0
0	0
0	0
0	0
0	0
0	0
0	0
0	0
0	0
0	0
0	0
0	0
0	0
0	0
0	0
0	0
0	0
0	0
0	1
0	0
0	0
0	0
0	0
0	0
0	0
0	0
0	0
0	0
2	69
0	21
0	875
0	882
0	405
0	641
0	648
0	616
0	628
0	266
0	618
0	604
0	62
0	286
0	52
0	289
0	42
0	37
0	640
0	639
0	622
0	1391
0	1385
1	195
0	195
0	173
5	31
0	1363
0	1398
0	1351
0	1379
0	1377
0	1346
0	1377
0	1214
0	1377
0	1354
2	1318
0	1353
0	1371
0	1371
0	1370
0	1285
0	1283
0	748
4	1367
0	1397
0	1255
0	1343
0	749
0	746
0	746
0	1365
10	1059
0	1370
0	4
0	522
0	488
0	517
0	114
0	508
0	496
0	40
0	114
0	437
0	442
0	498
1	91
0	281
0	141
0	68
3	527
0	513
0	521
0	521
0	522
0	520
0	513
0	508
1	507
0	511
0	512
0	510
0	511
0	511
0	513
0	510
0	511
0	511
0	515
0	515
0	510
0	498
0	505
0	508
0	509
0	509
0	509
0	508
0	511
0	508
0	507
0	506
0	510
0	510
0	508
0	498
0	510
0	480
0	447
0	498
0	498
0	514
0	505
0	506
0	506
0	504
0	505
0	505
0	508
0	507
0	506
0	506
0	472
0	515
0	505
0	508
0	506
0	495
0	496
0	507
0	499
0	507
0	503
0	503
0	507
0	431
0	494
0	514
0	468
0	503
0	502
0	506
0	505
0	501
0	501
0	515
0	503
0	514
0	516
0	515
0	508
0	508
0	506
0	498
0	498
0	498
0	500
0	495
0	498
0	498
0	499
0	498
0	498
0	494
0	498
0	496
0	496
0	494
0	490
0	498
0	484
0	489
0	498
0	499
0	498
0	498
0	496
0	498
0	499
0	499
0	461
0	496
0	484
0	486
0	481
0	488
0	487
0	488
0	480
0	461
0	465
0	418
0	480
0	483
0	498
0	498
0	494
0	496
0	561
0	512
0	498
0	514
0	499
0	444
0	515
0	503
0	514
0	513
0	513
0	521
0	513
0	512
0	514
0	505
0	510
0	511
0	508
0	508
0	503
0	508
0	509
0	503
0	504
0	508
0	505
0	491
0	491
0	508
0	507
0	508
0	508
0	504
0	502
0	500
0	434
0	484
0	489
0	500
0	507
0	507
0	473
0	441
0	505
0	496
0	474
0	506
0	513
0	508
2	512
0	501
0	507
0	466
0	505
0	498
0	507
0	510
0	514
0	514
0	505
0	506
0	514
0	514
0	508
0	502
0	514
0	515
0	506
0	463
0	461
0	498
0	500
0	498
0	498
0	498
0	496
0	498
0	499
0	498
0	482
0	499
0	498
0	484
0	488
0	498
0	459
0	487
0	485
0	498
0	498
0	498
0	487
0	498
0	485
0	498
0	495
0	430
0	498
0	489
0	498
0	494
0	498
0	496
0	498
0	499
0	483
0	462
0	461
0	485
0	396
0	484
0	453
0	321
0	481
0	448
0	481
0	485
0	470
0	264
0	482
0	335
0	265
0	472
0	472
0	483
0	438
1	492
0	482
0	426
1	628
0	663
0	509
0	372
0	93
0	76
0	160
0	42
0	70
0	70
0	70
0	638
1	594
0	625
0	638
0	631
1	638
0	554
0	532
0	514
0	638
0	524
0	4267
0	5750
0	5787
0	666
0	490
7	4376
0	3727
3	777
0	625
1	3588
0	766
0	633
0	135
1	2533
8	2583
0	809
1	5019
0	4285
0	4551
0	4976
0	4830
0	5781
0	5486
0	5198
0	5225
0	5417
3	4461
0	4986
0	4867
0	41
0	41
0	35
0	1
1	41
0	41
0	33
0	964
126	967
0	960
0	227
0	49
0	931
0	960
0	962
0	955
0	936
0	967
1	939
0	69
0	8
0	9
0	3
0	64
0	62
92	777
0	660
0	41
3	85
0	89
0	36
0	37
0	89
6	3
0	72
0	96
0	79
0	69
0	56
0	691
0	736
0	679
0	672
0	646
0	671
0	662
0	711
0	740
0	680
0	663
0	633
1	460
0	566
0	187
0	177
52	148
0	47
1	559
0	558
0	506
0	578
0	528
0	527
0	549
0	541
0	371
0	847
0	1245
35	770
1	849
1	637
1	131
0	69
1	841
0	826
0	771
1	763
0	743
2	767
3	1367
0	301
28	2487
66	305
0	413
1	2441
0	2132
0	2273
0	2355
0	2390
0	2324
0	2382
0	2174
0	2309
0	2413
0	1820
0	2402
0	4
0	0
0	8
0	0
0	4
1	4
0	3
0	0
0	8
0	8
0	98
0	7
0	8
0	8
0	8
0	7
0	7
0	96
0	8
0	96
0	73
0	8
0	74
0	8
0	96
0	350
0	426
0	418
0	312
0	235
1	40
0	106
0	127
2	9
0	202
0	45
0	61
0	16
0	21
0	24
0	6
0	39
3	82
0	18
1	24
0	88
1	64
0	79
0	74
0	15
0	48
0	42
0	40
0	48
0	38
0	31
0	15
0	16
0	32
0	30
0	21
1	41
0	47
0	47
0	38
0	48
0	46
0	62
0	46
0	63
0	53
0	52
0	31
0	52
0	39
0	31
0	43
0	40
0	35
0	29
0	35
0	32
0	20
6	6
0	3
0	0
0	422
0	408
0	357
0	423
0	363
0	361
0	296
0	426
0	342
0	415
0	414
0	430
0	435
0	350
0	416
0	359
0	422
0	339
0	408
0	336
0	413
0	336
3	341
0	404
0	398
0	413
0	414
0	400
0	408
0	401
0	408
0	423
0	422
0	418
0	344
1	353
0	356
0	281
0	356
0	350
0	399
0	422
0	347
0	339
0	337
0	280
0	354
0	350
0	328
0	341
0	357
0	413
0	326
0	285
0	332
0	327
0	276
0	343
0	336
0	753
1	220
0	672
0	698
0	673
0	698
10	278
0	231
2	124
0	57
0	651
0	619
0	628
0	645
1	701
0	727
0	524
0	708
0	672
0	465
0	613
0	543
0	483
0	591
0	628
0	688
0	597
1	621
0	592
0	699
0	599
0	712
0	596
0	721
0	704
0	0
0	0
0	0
0	0
1	0
0	1726
0	3903
0	1954
0	1915
3	2478
0	2381
0	1581
0	2852
0	2936
0	1845
1	1301
0	1331
0	807
10	330
0	1174
0	523
0	736
1	1093
0	1267
0	1355
0	1251
0	1331
0	1018
2	956
0	856
1	407
2	244
0	780
0	430
0	728
2	1334
0	1334
0	1334
0	1329
0	1257
0	1331
0	290
0	227
0	27
0	75
0	27
0	34
0	41
0	18
0	288
0	283
0	289
0	289
0	279
0	278
0	286
0	289
0	287
0	282
0	269
0	282
0	285
0	285
0	2
0	2
0	8
0	8
0	10
0	9
0	9
0	10
0	10
0	9
0	9
0	10
0	8
0	3
0	0
0	10
0	7
0	10
0	9
0	10
0	9
0	10
0	10
0	9
0	10
0	9
0	9
0	8
0	10
0	10
0	9
0	9
0	10
0	9
0	10
0	10
0	8
0	9
0	10
0	10
0	10
0	10
0	10
0	10
0	9
0	10
0	10
0	9
0	8
0	8
0	10
0	9
6	684
1	238
2	1401
4	1358
4	1220
0	154
48	534
1	903
0	1318
40	4617
0	98
0	21
0	52
0	14
0	2
0	0
0	14
0	2
0	280
0	117
0	15
16	7
0	275
0	271
0	278
0	274
0	277
0	275
0	93
0	279
0	1005
0	2026
0	808
0	424
8	884
0	472
0	1881
3	1909
0	1276
0	1866
0	218
0	181
0	852
0	1916
0	1996
0	1784
0	1988
0	1983
0	1903
0	1965
0	1874
0	1896
0	1797
0	1876
0	1956
0	1719
0	1688
0	1432
0	1598
0	1819
0	1460
1	1645
0	1560
0	1922
0	1882
0	73
0	82
0	103
0	102
0	420
0	521
0	521
0	535
0	439
0	388
0	74
4	55
1	241
0	91
0	99
0	131
0	56
2	109
0	119
0	65
0	79
0	97
0	45
0	30
0	501
0	430
0	166
0	468
7	22
0	10
0	210
0	104
0	37
0	30
1	1
0	96
0	205
0	198
0	204
0	192
0	197
0	200
0	1
0	0
0	0
1	0
0	1
0	0
0	1
0	1
0	1
0	1
0	287
0	1260
0	1246
0	1324
0	1249
0	24
0	698
1	1315
0	181
0	699
0	446
0	402
0	380
0	336
0	379
0	286
0	1324
0	1233
0	1318
0	1320
0	1183
0	1230
0	1115
0	1320
0	1320
0	990
85	978
0	974
0	953
0	949
0	948
0	945
0	807
0	872
0	85
0	1046
4	983
0	991
7	173
0	1006
1	981
1	191
2	185
31	237
2	144
0	174
2	17
1	38
0	239
0	224
0	181
0	184
0	194
0	163
0	1887
0	1548
0	1993
0	2032
0	1352
0	1936
2	1397
0	953
1	1379
0	1319
4	481
0	773
1	591
0	825
0	667
0	75
0	1451
0	1744
0	1789
0	1064
0	1354
0	931
0	1738
1	7130
0	7130
4	3169
0	439
1	439
0	6996
136	7139
2	479
0	6549
0	6579
0	6713
0	2793
0	3469
0	7129
1	6856
0	6982
0	6334
0	6084
0	5073
0	5476
0	4712
0	3267
0	3496
0	6984
0	49
0	47
0	37
0	25
0	5
0	3
2	10
0	0
0	49
0	49
0	48
0	48
0	48
0	0
0	0
0	0
0	0
0	0
0	0
0	0
0	0
0	0
0	0
0	0
0	0
0	0
0	0
0	0
0	0
0	0
4	23802
0	25105
0	23134
12	20248
0	23273
65	19135
0	19480
2	7444
0	20050
0	22880
0	23296
0	23641
76	21912
0	23409
7	23190
0	21201
0	20631
1	14386
0	23254
0	23211
0	13447
0	9763
0	22531
0	23110
0	23089
0	23082
0	23089
0	23170
0	30
0	51
1	47
1	9
0	50
0	31
0	28
0	45
0	26
1	6095
0	10404
0	9920
0	6304
0	6105
0	6097
0	6143
6	10212
0	10596
0	10136
0	10162
0	10551
1	9873
0	10288
0	10178
1	10045
6	10716
0	10642
1	10684
0	10340
0	10592
0	11018
0	11116
0	5249
0	7049
0	10980
0	10893
0	10964
0	5631
0	10556
0	6819
0	6832
0	6923
0	6910
0	10440
0	10816
0	10914
0	10461
0	7211
0	11083
0	6737
0	6724
0	6804
0	6759
1	10883
0	6742
0	10003
0	6205
13	4206
0	6008
0	9637
0	6739
0	6652
0	5800
0	6834
0	9397
0	6774
0	3772
0	8327
0	7322
0	9652
0	9337
0	9108
0	8966
0	9167
0	9780
0	6564
0	9589
0	6684
0	5980
0	6603
0	6022
0	9608
0	9351
0	8607
0	9111
0	9436
0	9870
0	9259
0	8915
0	9075
0	7757
1	8898
0	5465
0	9768
0	9518
0	8689
0	9022
0	8580
0	9038
0	9598
1	1
14	66
5	4
0	4
2	90
0	17
0	3
1	3
0	63
2	89
0	51
0	13
0	18
0	28
0	10
0	12
0	11
0	0
0	2
1	2
0	2
4	2
0	9
0	0
0	5
0	18
0	28
0	28
0	28
0	28
0	29
0	19
0	17
0	18
0	18
0	19
0	18
0	15
0	15
0	39
0	38
0	30
0	33
0	38
0	38
0	0
0	38
0	38
0	37
0	38
0	2
0	4
0	1
0	18
0	38
0	22
0	38
0	38
0	35
0	36
0	38
0	33
0	38
0	27
0	37
0	25
98	2621
0	2444
0	1873
0	340
0	788
2	163
0	2125
0	2041
4	796
49	2433
0	1062
0	1975
0	2424
2	43
0	2
28	95
0	85
0	85
0	18
0	8
0	47
0	52
0	37
0	42
0	33
5	29
0	30
0	0
0	2
0	1
0	5
0	1
0	2
0	58
0	26
0	53
0	10
0	10
1	4
0	12
0	2
0	10
0	9
0	10
0	10
0	9
0	10
0	10
0	10
0	5
0	5
12	73
0	10
0	10
0	9
0	10
0	236
0	227
1	4
0	29
0	36
0	24
0	18
0	190
0	225
1	234
0	230
0	227
4	113
0	401
1	106
0	386
0	368
0	393
0	385
0	335
1	290
0	307
0	247
0	321
0	289
0	303
0	286
0	11
0	10
0	7
0	6
0	8
0	6
0	6
0	9
0	4
0	7
8	37992
0	45844
5	20654
37	17901
18	12907
0	23415
8	14244
5	19625
2	15305
16	2
2	6909
0	42245
6	42235
0	41511
0	27677
2	41015
1	12863
5	34487
1	7293
0	40821
0	35446
0	31216
0	34035
0	0
0	1
0	0
0	0
0	0
0	1
0	0
0	0
0	0
0	0
0	0
0	0
0	0
0	0
0	1
0	0
0	1
0	1
0	1
0	0
0	0
0	1
46	184
0	175
0	182
0	104
0	121
0	111
0	99
0	99
0	102
0	91
0	75
0	111
0	99
0	0
0	0
0	0
0	1
0	0
0	6
0	6
0	4
0	5
0	1
1	1
0	0
0	0
0	0
0	5
0	39
0	63
0	720
0	19
0	108
0	45
0	93
0	583
0	43
0	63
0	119
0	45
0	128
0	18
2	264
0	78
0	703
0	383
1	717
0	385
0	705
1	688
0	403
0	401
0	398
0	401
0	387
0	387
0	385
0	387
1	706
0	705
0	528
0	718
0	720
0	704
0	703
0	702
0	705
0	703
0	703
0	703
0	717
0	720
0	716
0	701
0	705
0	704
1	383
3	371
0	329
1	325
0	330
0	295
0	312
0	316
0	267
0	296
0	287
0	335
0	319
0	301
1	325
0	327
0	288
0	333
0	310
0	336
0	295
0	324
0	56
0	25
0	318
0	331
0	310
0	300
0	311
0	289
0	331
0	300
0	328
0	324
0	321
0	308
0	474
0	13
1	10
0	13
5	9
0	83
0	30
2	28
0	7
0	13
1	8
0	461
0	473
0	457
0	470
0	335
0	175
0	217
0	258
0	124
0	148
0	146
0	112
0	136
0	134
0	89
0	113
0	82
0	242
0	118
0	205
2	22
0	123
0	114
0	59
0	243
0	153
0	212
0	131
0	227
0	222
0	143
0	225
0	227
0	226
131	1829
6	144
0	358
0	1688
9	1322
0	4366
0	442
0	671
0	4362
0	114
0	153
0	270
0	252
0	175
0	4354
0	162
3	302
0	389
0	1153
0	4319
6	13
0	360
0	440
0	325
0	411
0	401
0	252
0	521
0	4341
1	15
0	218
0	160
0	420
0	161
0	457
0	429
0	338
0	1
0	37
0	107
0	215
2	523
6	400
0	369
0	224
0	315
0	708
6	298
1	941
0	4342
0	4278
0	4356
0	4348
0	4359
2	4349
0	4263
1	4251
0	4258
0	4344
0	4276
0	4260
0	3664
0	4048
0	4280
1	4278
0	4211
0	4341
0	4345
0	4345
0	4341
0	4364
0	4365
0	4349
0	4358
0	4382
0	4356
0	4345
0	2865
0	2258
0	1959
0	1967
0	4342
0	4213
0	3666
0	4340
0	4343
0	4354
0	4281
0	4193
0	1972
0	1955
0	1987
0	1882
0	1081
0	4354
0	4248
0	4358
0	4350
0	4259
0	4337
0	4344
0	3725
0	4343
0	1960
0	1962
0	1967
0	1956
0	2588
0	810
0	699
0	662
0	569
0	561
0	801
0	807
0	764
0	279
0	526
50	903
0	104
2	108
0	32
23	23
9	43
0	21
12	1
3	40
1	858
0	742
0	816
0	791
0	515
0	67
0	67
0	66
0	3
0	0
0	0
0	66
0	1
0	4
0	66
0	1
0	0
0	0
0	0
0	1
0	1
0	0
0	0
0	16
0	66
0	66
3	67
0	72
0	66
0	66
0	72
0	66
0	27
0	95
0	75
0	67
2	26
0	23
0	5
2	16
1	11
0	4
0	4
1	8
0	11
0	7
0	8
0	5
0	1
0	0
0	93
0	82
0	88
1	12768
0	10815
0	2125
0	13589
0	1806
1	558
0	2446
0	3728
0	165
3	3514
0	11604
0	11034
0	1515
2	1154
7	4990
1	13078
0	12525
1	12762
0	10963
0	10583
0	11317
6	10890
0	8999
0	12355
1	12966
0	11732
0	9959
0	8239
0	8288
0	12803
0	9205
3	11651
0	10558
0	4970
0	8800
0	8178
0	7686
0	12965
0	11831
0	12584
0	0
0	0
0	0
0	0
0	0
0	0
0	0
0	0
0	0
0	0
0	0
0	0
0	0
0	0
0	0
0	0
0	0
0	0
0	0
0	0
0	0
0	0
0	0
0	0
0	0
0	0
0	63
0	12
0	42
0	3
0	3
0	3
0	21
0	2
0	0
0	0
0	3
0	3
0	3
0	3
0	3
0	3
0	3
0	3
0	3
0	3
0	3
0	3
0	1831
1	636
1	476
0	583
6	668
3	796
0	738
0	1790
0	788
0	194
0	1295
0	1716
0	1637
0	1744
0	1513
0	125
2	512
1	446
0	132
0	32
0	434
0	510
0	497
0	510
0	510
0	510
0	501
0	510
0	6
0	6
0	7
0	8
0	6
0	0
0	30
0	5
0	2
0	4
0	1
0	1
0	6
0	7
0	6
0	6
0	8
0	8
0	6
0	6
0	7
0	8
0	6
0	6
0	8
0	8
0	8
0	7
0	7
0	6
0	5
0	6
0	8
0	7
0	6
0	6
0	6
1	239
0	420
0	515
0	535
9	325
0	331
0	224
0	199
0	243
0	251
0	248
0	302
0	233
8	210
0	282
0	217
0	189
0	106
0	439
0	282
0	298
0	233
0	518
0	301
0	0
0	0
0	0
0	0
0	0
0	0
0	0
0	0
2	55
0	0
0	0
0	0
0	0
0	0
0	0
0	0
0	0
1	0
0	0
0	0
0	0
0	0
0	0
0	0
0	0
0	0
0	0
0	0
0	0
0	0
0	0
0	0
0	0
0	0
0	0
0	0
0	101
0	154
0	235
0	43
0	101
1	96
0	226
107	334
0	223
0	245
2	88
1	96
0	21
0	75
4	2
1	146
0	196
0	406
0	390
0	400
0	400
3	244
0	391
0	391
0	51
0	17
0	23
0	63
0	9
0	6
1	154
0	8
0	8
0	29
0	14
0	39
0	31
0	32
0	401
0	370
0	369
0	396
0	369
0	396
0	395
0	369
0	396
0	396
0	394
0	394
0	396
0	378
0	363
0	394
0	399
0	388
0	401
0	395
0	400
0	391
0	360
0	107
0	121
0	102
0	108
0	87
0	90
0	114
0	106
0	115
0	122
0	116
0	108
0	101
0	117
0	112
0	122
0	129
0	123
0	98
0	105
0	106
0	117
0	25
0	38
0	105
0	98
0	121
0	126
0	32
0	115
0	113
0	95
0	99
0	60
0	53
0	110
0	103
0	110
0	102
0	120
0	127
0	126
0	115
0	114
0	97
0	100
0	97
0	112
0	129
0	106
0	92
0	45
0	44
0	35
0	69
0	105
0	107
0	81
0	105
0	113
0	112
0	104
0	104
0	105
0	111
0	198
0	71
0	440
0	168
0	83
0	133
0	65
0	61
0	53
0	114
0	122
0	119
0	115
0	101
0	102
0	114
0	113
0	110
0	115
0	120
0	114
11	428
0	511
0	912
0	482
0	365
0	90
0	46
0	234
4	275
4	209
0	821
0	820
1	819
0	754
2	881
0	735
0	284
1	195
0	269
0	251
1	276
0	269
1	267
0	272
0	251
0	268
0	261
0	252
0	75
0	57
0	41
0	35
0	39
0	19
0	16
0	2
0	279
0	258
0	262
0	267
0	276
0	271
0	268
0	271
0	266
0	276
0	277
0	249
0	267
0	264
0	254
0	278
0	262
0	214
0	278
0	259
0	272
0	273
0	248
0	272
0	249
0	57
0	57
0	5
0	8
0	20
0	57
0	57
0	58
0	57
0	9
0	7
0	8
0	61
0	8
0	8
0	23
0	21
0	9
0	20
0	74
0	20
0	23
0	16
0	16
0	20
0	1153
0	1183
0	1128
0	1113
0	1168
0	1150
3	70
0	6
0	6
0	0
0	0
0	0
0	6
0	0
0	6
0	6
0	0
0	6
0	0
0	0
0	0
0	0
0	0
0	0
0	4
0	0
0	0
0	0
0	0
0	0
0	0
0	0
0	0
0	0
0	0
0	0
0	0
0	344
0	591
0	602
0	602
0	598
0	598
0	573
0	591
1	301
0	70
0	79
0	43
18	14
0	3
1	178
0	13
0	598
0	598
0	602
0	597
0	593
0	579
0	602
0	599
0	73
0	72
0	71
0	64
0	4
0	4
0	349
0	68
0	339
0	340
0	340
0	343
0	27859
0	23216
0	25296
0	23871
0	14457
0	26236
0	13593
0	24242
0	28697
0	19903
2	28650
0	25071
0	25733
0	27046
6	14601
0	27630
0	29206
0	19950
0	2617
0	7262
1	26782
0	27068
2	27375
0	26296
4	27366
0	2147
14	26830
0	27015
0	22680
0	26403
0	14569
0	3367
0	9434
0	27864
0	21190
0	27895
0	28661
0	28665
0	27869
0	28690
0	28686
0	27869
0	27875
0	23731
0	23517
0	25393
1	23331
0	12803
0	22984
0	17062
0	11350
0	27055
0	20973
0	25964
0	12023
0	22619
0	10370
0	24634
0	19018
0	22901
0	16852
0	11324
0	14433
0	26721
0	111
2	111
0	110
0	23
0	22
0	1
0	13
0	70
0	46
0	65
0	4127
5	4157
0	4296
1	3927
0	1908
0	1707
0	1354
3	1549
2	1376
0	1532
0	1208
0	201
0	1100
0	751
0	763
2	676
13	581
0	275
0	214
0	3947
2	4124
0	3280
0	3792
0	4066
0	4036
0	4094
0	4153
0	4080
0	3644
0	3623
0	13
0	13
0	296
0	12
0	298
0	18
0	76
0	296
2	296
0	296
0	259
0	281
0	281
0	288
0	654
0	669
0	652
0	624
0	655
3	580
0	121
0	123
0	136
0	170
0	122
3	30
0	71
0	85
1	47
0	50
0	76
0	77
0	82
0	47
0	45
0	57
0	54
0	672
0	658
0	641
0	624
0	548
0	626
0	613
0	603
0	604
0	587
0	610
0	617
0	569
4	236
0	24
1	99
0	68
0	22
1	11
0	12
0	30
0	8
0	37
0	37
0	31
0	30
1	13
0	15
1	18
0	8
0	222
0	216
0	224
0	67
0	232
0	229
0	24
0	23
0	0
0	23
0	23
0	0
0	0
0	0
0	0
0	0
0	0
3	109
0	0
0	0
0	0
0	0
0	0
0	16
0	23
0	0
0	23
0	0
0	23
0	23
0	23
0	23
0	461
0	489
0	56
0	490
0	0
0	55
0	56
0	489
0	491
0	480
0	79
0	489
1	489
0	506
0	517
0	93
0	0
0	181
0	182
0	138
0	56
0	169
0	490
0	29
1	41
0	41
0	87
0	99
0	28
0	36
0	18
0	342
0	181
0	145
0	181
0	182
0	181
0	181
0	181
0	181
0	181
0	181
0	181
0	181
0	182
0	182
0	181
0	179
0	159
0	181
0	181
0	181
0	181
0	180
0	181
0	180
0	172
0	329
0	152
0	144
0	144
0	86
0	11
0	7
0	4
0	3
0	11
0	12
0	62
0	14
0	12
0	69
0	2
0	72
0	66
0	80
0	82
0	83
0	82
0	277
1	146
20	444
2	143
1	271
1	295
1	189
0	367
0	353
0	360
0	368
0	60
0	173
0	358
0	352
0	366
0	360
0	366
0	365
0	348
0	368
0	362
0	358
0	358
0	360
0	365
0	362
0	369
0	361
0	371
0	360
0	361
0	365
0	368
0	366
0	342
1	352
0	366
0	367
0	372
0	365
0	366
0	348
0	358
0	369
0	375
0	374
0	363
0	363
0	365
0	360
5	1372
1	1499
0	1499
0	1142
0	1627
0	815
0	1487
0	553
0	470
0	298
0	1325
0	1180
0	1412
0	863
0	794
0	1470
0	1286
6	103
9	2207
0	37
0	682
97	455
0	2164
53	2756
2	616
0	223
0	2665
0	381
1	833
0	2365
7	257
1	1706
0	179
0	2387
0	2535
0	2590
0	2633
0	2585
0	2018
0	0
0	0
0	0
0	0
0	0
0	0
0	0
0	0
0	0
0	0
0	0
0	0
0	0
0	0
0	0
0	0
0	0
0	0
0	0
0	0
0	0
0	0
0	0
0	0
0	0
0	0
0	0
0	0
0	0
0	0
0	0
0	0
0	0
0	0
0	102
3	531
0	260
1	421
2	56
0	80
0	59
0	24
0	23
0	1
12	88
0	419
0	253
0	397
0	28
0	2
0	2
0	2
0	2
0	2
0	1
0	1
6	211
0	2
0	0
0	0
0	0
0	0
0	0
0	0
0	0
15	80
0	0
0	49
0	49
0	13
0	15
0	15
0	1
0	4
0	6
0	7
0	6
0	4
0	3
0	4
0	3
0	2
1	4
0	20
0	11
0	20
0	1332
0	1333
0	1359
0	1310
0	84
0	1278
0	406
0	217
0	199
0	58
0	57
0	78
0	1319
0	1308
0	1334
0	1267
0	1337
0	1308
0	1331
0	16
0	16
0	10
1	10
0	150
0	33
0	325
0	18
1	33
0	323
0	296
0	297
0	317
0	322
0	965
110	1008
0	766
0	692
7	120
0	924
0	292
1	190
0	643
0	241
0	169
0	158
1	525
0	234
0	985
0	616
0	714
0	857
0	824
0	705
0	4
0	3
0	4
0	1
0	4
0	4
0	4
0	0
0	0
0	0
0	0
0	0
1	1551
0	1585
0	1492
0	1433
0	1388
1	1459
1	1177
4	1317
0	1124
0	840
0	480
4	632
0	1350
0	1324
0	1543
0	1220
0	1552
0	1411
0	0
0	9
0	0
0	0
0	9
0	9
0	9
0	9
0	175
0	717
1	145
5	475
0	127
0	147
0	165
0	196
0	133
0	77
0	697
0	708
0	679
0	696
0	699
0	702
0	696
0	685
0	575
0	693
0	691
0	692
0	675
0	678
0	685
0	687
0	680
1	695
0	410
0	659
6	131
0	668
0	645
0	674
2	651
0	658
0	15
0	285
3	23
0	14
0	66
0	115
0	153
0	32
0	28
0	28
0	208
0	42
0	4
0	13
0	11
0	13
0	282
0	282
11	47
0	429
3	51
0	22
0	425
0	425
2	200
0	401
0	353
0	398
0	362
0	376
4	128
0	48
0	56
0	58
0	58
0	62
0	64
0	64
0	66
0	56
0	62
0	57
0	55
0	63
0	46
0	63
0	57
0	58
0	63
0	64
0	64
0	56
0	63
0	61
0	64
0	63
0	56
0	27
0	59
0	60
0	58
0	48
0	1
0	14
0	41
0	31
0	20
0	15
0	17
0	8
1	9
0	7
0	7
0	58
0	64
0	64
0	63
0	57
0	64
0	64
0	63
0	62
0	63
0	63
0	63
0	65
0	63
0	58
0	58
0	58
0	65
0	64
0	62
0	65
0	58
0	64
0	58
0	63
0	58
0	64
0	58
0	64
0	59
0	64
0	58
0	58
0	58
0	64
0	65
0	58
0	57
0	57
0	51
0	62
0	57
0	57
0	57
0	190
0	190
0	141
3	181
0	180
0	177
0	176
0	177
0	177
0	177
0	177
0	1
0	1
0	0
0	0
0	0
0	0
0	0
0	1
0	0
0	1
0	1
0	1
0	1
0	1
0	1
0	1
0	1
0	1
0	8
11	90
3	0
0	53
0	2
0	3579
0	3650
0	3653
1	581
1	1115
4	300
0	535
0	193
0	40
2	3224
0	3543
0	3448
0	3537
0	3400
0	3416
0	3364
0	2330
0	3341
0	3339
0	2810
0	3324
0	3318
0	3275
0	2226
0	2714
0	3409
0	3323
0	3319
0	3188
0	3244
0	3468
0	3338
1	1723
0	3244
0	3297
0	3205
0	3335
0	3197
0	3276
0	3197
0	3202
0	3154
0	3354
0	3399
0	3424
0	3223
0	3295
0	3407
0	3358
0	3082
0	3336
0	3226
0	3319
0	3328
0	3321
0	3188
0	3275
0	2404
0	3271
0	3060
0	3250
0	3029
2	3189
0	909
0	971
0	961
0	908
0	673
0	42
0	31
0	35
0	33
0	960
0	279
0	214
0	29
0	96
0	90
0	103
0	11
0	10
0	5
0	41
0	41
0	41
3	178
0	278
0	277
0	279
0	318
0	275
1	278
0	319
0	275
0	279
0	278
0	317
0	313
0	315
0	277
0	194
0	239
0	278
0	197
0	279
0	278
0	278
0	270
0	278
0	278
0	194
0	195
0	194
0	193
0	238
0	278
0	403
0	624
9	321
0	53
5	548
2	506
4	31
0	9
2	93
0	53
0	580
0	591
0	584
0	608
0	613
0	597
0	612
0	597
0	615
0	614
1	581
0	0
0	0
0	0
0	0
0	0
0	0
0	0
0	0
0	0
0	0
0	0
0	0
0	0
0	0
0	0
0	0
0	0
0	0
0	8
0	100
0	17
0	8
0	63
11	95
0	18
0	63
0	18
0	2
0	31
0	2
4	17
0	1
0	1
0	44
0	44
0	100
0	97
0	99
0	100
0	99
0	91
0	100
0	94
0	100
0	94
0	100
0	83
0	99
0	101
0	99
0	92
0	83
0	99
0	96
0	100
0	77
0	94
0	100
0	598
0	598
0	480
0	303
0	33
0	580
0	0
0	0
0	0
6	44
0	13
0	0
0	13
0	0
0	14
0	0
0	0
0	0
0	0
0	0
0	0
0	0
0	0
0	0
0	0
0	0
0	0
0	0
0	0
0	0
0	0
0	0
0	0
0	0
0	0
0	0
0	0
0	0
0	0
0	0
0	0
0	0
0	0
0	0
0	0
0	0
0	0
0	0
0	0
0	1
0	1
0	0
0	4
0	4
0	0
0	0
0	3273
10	2418
0	2403
0	2995
2	2985
0	2471
0	3087
0	0
0	0
0	0
0	0
0	0
0	0
0	0
0	0
0	0
0	0
0	0
0	0
0	0
0	0
0	0
0	0
0	0
0	0
0	0
0	0
0	0
0	0
0	0
0	0
0	0
0	0
0	0
0	0
0	0
0	0
0	0
0	0
0	0
0	0
0	0
0	0
0	0
0	0
0	0
0	0
0	0
0	0
0	0
0	0
0	0
0	0
0	1332
0	609
0	2999
0	3046
1	172
2	83
1	605
0	145
0	2972
2	2908
0	2572
11	1344
0	927
1	130
9	140
0	1111
0	702
0	1275
0	1234
0	1204
48	867
18	932
0	866
0	856
0	756
0	715
0	867
0	868
0	911
2	828
0	857
0	748
0	814
0	756
5	18
0	39
0	18
0	18
0	4
0	1
0	18
0	16
0	17
0	16
0	18
0	18
0	21
0	449
3	434
0	135
0	451
0	445
0	433
0	86
1	37
0	98
0	71
0	64
0	56
0	47
0	36
0	31
0	34
0	17
0	17
0	19
0	12
0	426
0	427
0	444
0	445
0	441
0	420
0	443
5	455
0	439
0	443
0	443
0	443
0	449
0	449
0	449
0	440
0	449
0	449
0	444
0	440
0	444
0	401
0	444
0	443
0	442
0	443
1	442
0	439
0	426
0	425
0	443
0	441
0	442
0	307
0	449
0	54
28	327
0	201
0	228
0	200
0	10
0	197
0	182
0	212
0	154
0	21
0	202
1	228
0	249
0	170
7	172
0	207
6	266
0	39
0	7
0	14
0	12
0	195
0	204
0	205
0	206
47	1641
1	1620
4	544
1	532
11	170
0	1617
0	466
0	495
0	466
0	934
0	152
116	1110
3	308
7	269
0	145
1	173
1	951
0	917
0	1012
5	735
1	709
8	6
18	3
0	705
19	704
0	201
0	937
0	111
0	154
1	231
3	18
0	893
0	891
0	52
0	237
0	233
0	227
1	233
0	223
1	237
0	56
0	33
0	30
0	11
0	10
0	9
0	8
0	6
0	2
0	0
0	0
0	0
0	237
0	237
0	233
0	233
0	237
0	104
0	233
0	237
0	233
0	237
0	233
0	233
0	237
0	233
0	237
0	233
1	232
0	237
0	234
0	233
0	233
0	234
0	237
6	36
0	42
0	1
0	42
0	6379
0	10768
0	10381
0	9501
0	9641
0	2213
0	9025
2	10466
2	10357
0	9505
0	8015
0	10329
0	7577
0	10381
0	10335
0	10385
0	9590
0	10347
1	6075
1	6565
0	9193
0	9481
0	9649
0	7650
1	9116
0	10335
0	7533
0	2350
0	702
0	1502
0	1247
0	645
12	2184
0	1952
0	2066
2	1896
0	1890
0	2278
0	37
0	13
0	300
0	298
0	29
0	326
0	72
2	32
0	78
0	37
0	89
0	285
2	11
0	45
1	51
0	81
0	27
0	61
2	41
0	307
0	281
0	306
0	309
0	313
0	300
0	313
0	271
0	295
0	261
0	308
0	308
0	0
0	0
0	0
0	0
0	0
1	862
0	860
2	239
0	541
3	217
13	246
11	171
0	585
0	648
0	581
0	593
0	567
0	609
0	581
0	703
0	638
0	621
0	536
0	504
0	504
0	496
0	524
0	452
0	516
0	476
0	698
0	694
0	561
0	589
1	615
0	3
0	0
0	0
0	0
0	2
0	3
0	3
0	3
0	2
0	1456
1	1243
0	187
0	65
0	130
0	1382
0	1423
0	1425
0	1439
0	1408
0	1425
0	1354
0	657
0	889
0	6
0	6
0	6
0	6
0	3
0	6
0	1
0	7
0	5
0	7
0	7
0	6
0	0
0	6
0	6
0	2
0	0
0	6
0	6
0	10
0	6
0	342
0	7
52	71
1	329
0	338
0	316
0	326
0	327
0	310
0	324
0	73
0	314
0	322
0	43
0	43
0	38
0	43
0	30
0	43
0	42
0	42
1	133
0	142
0	1591
0	1992
0	1561
0	1188
4	318
1	1545
0	1980
0	1511
18	505
0	1570
0	1551
0	1560
3	1562
1	1143
0	1589
0	1559
4	932
0	48
0	150
0	41
0	97
0	289
0	1612
0	1416
0	1098
0	1514
0	1602
0	1034
0	1629
0	1597
0	1431
1	1620
1	1595
0	1496
0	1536
0	1513
0	1536
0	1594
0	1511
0	1603
0	1590
0	1298
0	274
0	277
0	20
0	86
0	18
6	66
0	109
0	34
0	16
0	274
0	261
0	277
1	3455
0	627
0	3551
0	261
0	571
0	294
0	235
7	146
0	3492
0	3504
0	3510
1	3532
3	3531
0	3785
0	808
0	2854
2	631
0	3506
1	614
3	3894
2	4121
2	11
0	3807
6	655
0	106
0	3817
0	3940
0	325
0	570
0	81
4	362
0	684
0	1057
1	114
0	1583
0	4020
0	3837
0	3049
0	3612
0	3954
0	4018
0	3706
0	4038
0	3963
0	3895
0	2450
0	3904
0	191
0	32
0	68
0	101
0	120
0	47
0	79
0	75
0	170
0	22
1	52
0	13
0	94
0	71
0	78
0	99
0	105
0	89
0	126
1	175
0	177
0	193
0	45
0	107
2	28
1	167
0	21563
0	20749
0	20742
3	19986
3	20688
0	18894
0	19345
0	236
0	8
0	129
0	1
0	231
0	27
0	225
0	27
3	58
0	3
0	43
0	173
0	234
0	214
0	214
0	214
0	214
0	255
0	214
0	0
0	0
0	0
0	0
0	0
0	0
0	0
0	0
1	4
0	215
0	142
0	661
0	672
0	633
0	595
0	129
0	207
1	73
0	63
0	37
0	36
0	27
0	25
0	31
0	741
0	738
0	698
0	670
0	666
0	662
0	623
0	629
0	621
0	733
2	748
0	618
0	654
0	653
0	659
0	662
0	633
0	669
0	726
0	631
0	415
0	955
0	951
0	454
0	959
0	958
0	965
6	241
0	889
1	909
0	962
0	889
0	948
0	978
0	968
0	978
0	62
0	877
4	162
0	842
0	715
0	618
0	970
0	952
0	938
0	954
0	379
0	372
0	378
0	368
0	378
0	547
0	572
0	571
0	557
0	567
0	563
0	378
0	566
5	550
0	547
0	562
0	538
0	565
0	553
0	534
0	527
0	568
0	558
0	569
0	561
0	569
0	571
0	562
0	556
0	561
0	505
0	0
0	0
0	0
0	0
0	0
0	0
0	0
0	0
0	0
0	0
0	0
0	0
0	0
1	39
0	39
0	25
0	0
0	1
0	0
0	21
0	2
0	2
0	4
1	8
0	4
0	1
0	7
0	2
0	6
0	3
0	38
0	39
9	713
14	202
0	1123
0	558
1	628
0	516
2	686
3	1019
0	916
0	885
0	0
0	0
0	0
0	0
0	0
0	0
0	0
0	0
0	0
0	0
0	0
0	0
0	0
6	3357
0	4914
1	2796
0	2394
0	2904
5	2824
10	1206
3	1598
0	2136
3	1559
0	813
0	1499
4	1497
2	1066
0	1000
14	685
13	259
6	4474
0	4661
0	4562
0	4682
1	4747
1	3976
0	4688
0	4575
0	4589
0	4085
0	880
0	689
0	628
0	735
0	801
2	738
0	761
0	618
0	598
0	21
0	0
0	0
0	0
0	0
0	0
0	0
0	0
0	0
0	0
0	0
0	0
0	0
0	0
0	0
0	0
0	0
0	0
0	0
0	0
0	0
0	0
0	0
0	0
0	0
0	0
0	0
0	0
0	0
0	0
0	0
0	0
0	445
0	405
0	1025
17	995
4	831
0	576
4	231
0	313
0	956
1	761
0	965
0	941
1	809
0	925
1	805
0	888
0	42
0	126
3	229
0	878
0	880
0	919
0	916
2	905
0	900
0	2043
0	2003
0	368
0	171
0	221
0	1984
0	1939
0	1902
0	1944
0	1935
0	1980
0	1980
0	2017
0	2018
0	2024
0	1881
0	818
0	2017
0	1979
0	1808
0	2018
0	1929
0	1849
0	24
0	23
0	23
0	22
0	6
0	8
0	3
0	9
0	23
0	7
0	408
0	498
1	269
0	488
11	136
0	286
0	325
0	81
0	27
0	149
0	59
0	36
0	74
0	57
0	36
0	56
0	17
16	43
4	30
3	45
0	491
0	487
0	467
0	480
0	487
0	480
0	467
0	470
0	464
0	452
0	463
0	485
0	458
0	464
0	468
0	485
0	452
0	461
0	468
0	478
0	480
0	462
0	470
0	483
0	478
0	461
0	461
0	450
0	460
0	482
0	476
0	477
0	478
0	478
0	478
0	461
0	460
0	477
0	471
0	449
0	441
0	470
0	460
0	458
0	474
0	460
0	462
0	477
0	454
0	445
0	454
0	471
0	423
0	427
0	414
0	400
0	400
0	425
0	433
0	321
0	309
0	322
0	337
0	329
0	329
0	332
0	329
0	228
0	442
0	446
0	426
0	415
0	442
0	440
0	417
0	411
0	414
0	289
0	282
0	297
0	427
0	420
0	280
0	425
0	420
0	466
0	450
0	482
0	482
0	442
0	439
0	338
0	467
0	467
0	467
0	468
0	447
0	469
0	467
0	454
0	469
0	467
0	467
0	476
0	455
0	471
0	456
0	444
0	457
0	447
0	421
0	479
0	465
0	464
0	464
0	479
0	376
0	274
0	421
0	454
0	463
0	463
0	463
0	463
0	464
0	463
0	463
0	464
0	468
0	463
0	464
0	461
0	435
0	463
0	458
0	441
0	443
0	463
0	443
0	463
0	448
0	464
0	464
0	443
0	466
0	450
0	449
0	480
0	461
0	450
0	451
0	462
0	463
0	466
0	450
0	435
0	462
0	465
0	464
0	462
0	441
0	441
0	463
0	441
0	443
0	461
0	462
0	459
0	476
0	463
0	393
0	465
0	462
0	451
0	450
0	461
0	461
0	441
0	461
0	449
0	463
0	480
0	460
0	463
0	461
0	451
0	441
0	465
0	449
0	460
0	476
0	460
0	480
0	460
0	471
0	461
0	460
0	460
0	463
0	437
0	461
0	464
0	476
0	476
0	449
0	448
0	460
0	451
0	443
0	450
0	418
0	475
0	434
0	440
0	440
0	461
0	460
0	479
0	458
0	473
0	470
0	446
0	434
0	445
0	429
0	407
0	456
0	478
0	456
0	449
0	447
0	476
0	445
0	444
0	442
0	470
0	442
0	434
0	392
0	448
0	404
0	431
0	430
0	429
0	429
0	414
0	409
0	448
0	430
0	430
0	408
0	428
0	450
0	430
0	425
0	422
0	403
0	398
0	440
0	378
0	374
0	421
0	417
0	422
0	420
0	436
0	372
0	389
1	417
0	325
0	361
0	307
0	340
0	322
0	339
0	294
0	330
0	272
0	298
0	320
0	321
0	319
0	319
0	308
0	309
0	337
0	289
0	318
0	257
0	314
0	447
0	420
0	416
0	275
0	281
0	279
0	273
0	396
0	395
0	395
0	394
0	725
0	134
0	39
0	14
0	39
0	134
1	12
1	24
0	722
0	719
0	718
0	701
0	725
0	721
0	712
0	709
0	723
0	56
0	16
0	4
0	1
0	3
0	15
0	14
0	17
0	14
0	14
0	15
4	30
0	122
0	2996
0	143
0	166
0	571
1	375
0	1245
0	1397
0	2779
0	2582
0	2971
0	2850
1	1585
0	2941
0	424
11	354
0	637
0	490
3	33
0	462
0	76
0	141
6	1396
0	69
1	117
1	214
0	2999
0	3016
0	3013
0	2998
0	2948
0	2994
0	2988
0	2992
0	2674
0	2994
0	2903
0	2921
0	2810
0	2976
0	2906
0	3001
0	2620
0	2984
0	2893
0	2996
0	2983
0	2971
0	2997
1	2430
0	2528
0	2574
0	2579
0	2412
0	2553
0	2583
0	2959
0	2976
0	2973
0	2998
0	2766
0	2889
0	3007
0	2995
0	2912
0	2924
0	2765
0	2987
0	2982
0	2945
0	2986
0	2970
0	2826
0	2740
0	2980
0	2798
0	2977
0	2954
0	2769
0	2781
0	2950
0	2910
0	2992
0	2925
0	2974
0	2902
0	2850
0	2912
0	2839
0	2985
0	2969
0	2771
0	2983
0	2550
0	2976
0	2714
0	2574
0	2921
0	2720
0	2969
0	2528
0	2568
0	2508
0	2451
0	2496
0	2331
0	1584
0	2766
0	2996
0	2765
0	2568
0	2766
0	2396
0	2397
0	2958
0	2853
0	2960
0	2968
0	2978
0	2493
0	2555
0	2528
0	2572
0	2170
0	2583
0	2510
0	2378
0	2388
0	2395
0	1433
4	282
0	1238
0	1321
0	950
0	899
0	21
0	310
2	302
0	290
0	75
0	237
5	154
0	148
0	690
0	740
0	653
0	707
0	703
0	703
0	701
0	687
0	637
0	701
0	558
0	698
12	1375
0	517
0	567
0	659
0	651
0	651
0	703
0	647
0	682
0	620
0	718
0	684
0	629
0	659
0	704
0	577
0	709
0	677
0	684
0	678
0	1001
0	988
0	938
0	944
0	936
0	935
0	991
0	965
0	987
0	946
0	943
0	966
0	851
0	817
0	986
0	854
0	751
0	657
0	646
0	701
0	661
0	937
0	779
0	829
0	910
0	539
0	701
0	706
0	653
0	657
0	729
0	84
2	99
0	99
0	104
0	106
1	106
0	108
0	73
0	14
0	44
0	41
0	8
0	10
0	11
0	8
0	3
0	2
0	106
0	103
0	106
0	101
0	102
1	107
0	106
0	106
0	106
0	2343
0	2325
0	2312
0	2303
0	2168
0	2184
0	2310
0	2231
0	758
0	149
0	61
0	127
0	647
0	753
0	688
0	127
0	628
3	743
0	196
0	732
0	769
0	132
1	188
0	145
1	237
0	752
0	755
0	188
0	224
0	229
0	205
0	706
2	113
0	668
0	579
3	715
0	393
0	37
0	9
0	105
0	181
0	396
0	728
0	318
0	598
0	631
2	2727
0	322
0	288
0	2763
0	390
0	332
1	474
0	606
1	256
0	386
0	1217
0	2122
0	2079
6	2108
0	2050
0	2073
0	2102
0	2103
0	2103
0	2060
0	2366
0	2104
0	1724
0	2050
0	2067
0	1993
0	1812
0	2107
0	2023
0	1909
1	1747
0	1366
3	1386
0	956
0	985
0	973
0	963
0	976
0	979
1	748
3	769
0	424
0	335
4	109
0	261
0	300
3	21
0	193
0	204
0	204
2	552
0	592
0	519
0	531
0	270
0	97
10	103
0	72
0	28
0	958
0	1324
0	1321
0	1300
0	980
0	1202
0	1124
0	1205
2	745
0	927
0	488
0	573
0	561
0	539
0	542
0	499
1	495
0	411
0	17997
0	9002
0	8413
0	3181
8	1933
2	4907
0	513
7	15524
0	16336
0	10220
0	16861
0	16129
0	11614
0	9588
0	691
0	24
0	302
0	46
0	31
0	27
0	362
3	309
0	37
0	661
0	695
0	674
0	669
26	704
2	702
0	659
0	691
0	681
0	655
3	663
0	652
5	40
0	661
0	679
0	486
2	666
0	639
4	613
0	616
0	618
0	670
5	171
0	190
0	651
0	216
0	597
0	624
0	46
0	318
0	593
0	663
0	647
0	573
0	543
0	646
0	567
0	534
0	626
0	576
0	639
3	58
0	2
0	2
0	2
0	2
0	0
0	0
0	430
0	5
0	5
0	6
0	6
0	0
1	85
0	0
0	0
0	0
0	66
0	5
0	5
0	5
0	0
0	0
0	0
0	0
0	0
0	0
0	0
0	31
0	0
0	0
0	28
0	30
0	231
0	235
0	390
40	720
0	17
1	47
10	157
0	115
0	426
0	111
0	115
0	240
0	203
0	237
0	37
0	2
0	1
2	429
0	396
0	371
0	396
0	391
0	409
0	250
0	0
4	124
0	124
0	22
0	14
0	2
1	114
0	2
0	48
0	5
0	6
1	114
0	1670
4	1613
0	506
0	1409
0	1401
0	1408
1	1412
0	1402
0	918
0	1409
0	1405
0	1406
0	1406
6	118
0	1186
2	3
0	72
0	791
0	331
0	1188
0	1108
2	869
0	796
0	798
0	795
0	794
0	795
0	801
0	799
0	701
0	701
0	700
0	803
0	700
0	802
0	700
0	796
0	790
0	796
0	695
0	703
0	701
0	701
5	713
0	712
6	744
0	1181
0	1188
0	1102
0	796
0	796
0	796
0	794
0	794
0	795
0	794
0	797
0	800
0	795
0	797
2	705
2	1272
0	797
8	393
2	157
1	374
8	107
0	32
0	364
0	50
0	18
0	1
0	24
9	13
0	31
0	360
0	374
0	361
0	360
0	352
0	361
0	364
0	364
0	357
0	746
0	10
0	41
0	96
1	57
0	113
0	6
0	112
0	64
0	140
0	705
0	740
0	702
0	742
1	742
0	740
0	720
0	704
1	718
0	742
0	740
0	703
0	0
0	0
0	0
0	0
0	0
0	0
0	0
0	0
0	0
0	0
0	0
2	861
0	876
0	847
2	451
0	355
0	421
1	860
0	852
0	841
0	844
0	738
0	856
0	779
0	804
0	658
3	807
0	587
0	550
0	691
0	860
0	854
0	859
0	854
0	841
4	123
1	6
3	118
2	76
0	33441
0	32446
1	34912
0	10779
0	8283
0	21397
0	24645
0	37783
0	29879
0	32349
0	3182
0	30193
0	24424
0	34943
0	24930
0	23580
0	26563
0	10529
0	33640
0	10122
0	3211
0	9042
2	32315
1	16579
2	22874
0	31260
3	34100
0	28373
0	33049
1	32457
2	28373
0	30611
0	34818
0	15933
3	2314
0	2281
9	2136
0	2232
0	1868
0	200
1	150
0	184
0	84
0	197
0	195
0	197
0	82
0	54
0	30
0	31
0	0
0	12
5	23
0	12
0	0
0	129
0	120
0	186
0	124
0	1762
18	1361
0	285
0	193
0	161
0	1717
0	1051
13	2617
1	1112
2	569
2	2583
0	2584
0	2577
1	2577
0	2583
2	2583
0	272
0	274
0	81
0	113
2	84
0	82
0	27
0	84
0	113
0	119
9	3621
0	126
0	3363
4	80
0	514
0	27
0	88
0	272
0	308
0	621
0	887
0	894
0	2275
0	386
0	466
0	285
0	1166
0	261
0	394
0	458
0	1853
0	430
0	326
0	1221
0	1460
0	106
1	15
0	133
0	742
0	227
0	489
0	341
1	115
0	3265
0	3347
0	3358
0	3323
0	3255
0	3095
0	3309
0	3319
0	3332
3	3366
0	3359
0	3105
3	3386
0	3342
0	3346
0	3139
0	3359
0	3353
0	3346
0	3356
0	3351
0	3081
0	3318
0	3312
0	1358
3	252
68	24
0	60
0	33
2	64
0	3
0	8
0	1
1	229
2	7
0	137
0	249
5	134
1	73
8	74
0	15
0	88
0	78
0	58
1	40
0	23
0	80
0	76
0	85
0	80
0	81
0	83
0	83
0	80
0	84
0	85
0	84
0	84
0	81
0	36
0	73
0	73
0	72
0	68
0	70
0	66
0	14
0	65
0	27
0	81
0	4
0	14
0	2
0	6
0	9
0	3
0	4
0	147
0	132
0	140
0	126
0	42
0	1
0	1
0	12
0	27
0	11
0	11
1	22
0	22
3	141
0	1
0	6
0	72
0	67
0	73
0	69
0	668
0	94
0	95
0	80
0	110
0	36
0	25
2	552
0	662
0	646
0	662
0	47
0	7
0	3
0	55
0	9
0	7
0	57
0	1
0	51
0	57
0	53
0	54
0	55
0	53
0	55
0	57
0	57
2	71
0	53
0	53
0	51
0	55
0	52
0	51
0	53
0	53
0	47
0	52
0	48
0	52
0	0
0	0
0	0
0	0
0	0
0	0
0	0
0	0
0	0
0	0
0	0
0	0
0	0
0	4
0	0
0	0
0	0
0	0
0	0
0	0
0	0
0	0
0	0
0	0
0	0
0	0
0	0
0	0
0	0
0	0
0	0
0	0
0	381
0	383
0	317
0	341
0	353
0	0
0	3
0	2
0	3
0	3
0	3
0	2
0	1
0	0
0	0
0	3
0	3
0	1
0	474
1	152
0	54
2	431
0	35
3	224
0	59
12	90
0	442
0	384
0	378
0	275
0	411
0	364
0	384
0	393
0	0
0	2
0	0
0	1
0	2
0	2
0	2
0	2
0	2
0	2
0	2
0	2
0	2
0	2
0	2
0	2
0	2
0	2
0	2
0	2
0	2
0	2
0	2
0	1
0	3769
0	453
0	461
0	908
0	358
0	3659
10	360
9	428
0	119
1	804
0	364
0	3245
1	1937
0	1674
1	1397
0	1333
2	3687
0	2501
0	3671
0	3660
0	2842
0	1424
0	180
0	181
0	187
0	10
0	11
0	21
3	124
0	27
0	4
0	17
0	72
0	66
0	49
0	60
0	51
0	29
0	4
0	39
1	30
0	27
0	40
0	0
0	30
0	73
0	23
0	231
0	185
0	179
0	170
0	177
0	183
0	184
0	171
0	178
0	166
0	171
0	175
0	180
0	178
1	174
3	45
0	115
0	47
0	108
0	0
0	2
0	53
0	54
0	112
0	54
0	109
0	94
0	63
0	68
0	60
0	55
0	56
2	54
4	9558
0	21561
125	19535
0	19785
28	19439
9	19136
3	12006
1	19478
0	19770
3	603
0	144
0	32
0	67
0	44
0	75
0	69
0	87
0	68
0	56
3	258
0	47
0	130
1	231
0	41
2	6
1	56
0	73
0	64
0	77
0	44
0	16
10	6
2	550
0	542
0	548
0	540
0	433
0	559
0	543
0	528
0	561
0	407
0	552
0	505
0	507
0	557
0	503
0	541
0	555
3	545
0	86
0	76
0	68
2	80
0	73
2	78
0	5
0	78
0	86
0	84
0	86
0	84
0	86
0	84
0	72
0	70
0	84
0	79
0	84
0	84
0	72
0	13899
24	2425
57	4770
1	5046
0	144
2	416
0	12638
1	12120
0	11206
0	5477
0	8290
0	10321
2	9959
0	0
0	7
0	7
0	5
0	6
0	7
0	5
0	5
0	1
1	0
0	1
0	0
0	0
0	0
0	1
5	257
0	122
0	105
0	161
0	236
0	226
0	247
0	257
0	85
66	172
12	152
4	99
1	0
0	226
0	231
0	248
0	234
0	247
0	252
0	124
0	210
0	223
0	249
2	203
16	199
5	203
1	199
0	203
12	4438
1	100
31	4271
0	1403
1	2730
0	3170
0	16
0	16
0	16
0	16
0	16
0	16
0	0
0	0
0	0
0	16
0	16
0	16
0	16
0	16
0	16
0	16
0	16
0	864
0	860
0	216
0	168
0	151
0	113
0	107
0	872
0	868
0	870
0	849
0	845
0	854
0	843
0	849
0	866
0	856
0	858
0	854
0	851
1	851
0	845
0	855
0	831
0	875
0	870
0	864
0	864
0	852
0	852
0	842
0	849
0	869
0	862
0	859
0	15
0	1
0	0
1	0
0	1
5	23
0	15
0	14
4	1
0	9
0	14
0	1
0	1
0	0
0	2
0	23
0	303
0	394
0	148
0	22
0	17
0	28
0	8
0	4
0	388
0	393
0	388
0	394
0	393
0	393
0	391
0	394
0	394
0	393
0	375
0	388
0	383
0	364
0	376
0	383
0	391
0	394
0	387
0	391
0	185
0	389
0	392
0	350
0	389
0	380
0	388
0	385
0	189
0	393
0	389
0	393
2	163
0	0
0	33
7	0
0	33
0	0
0	29
0	27
0	0
0	34
32	1184
10	737
0	897
0	422
1	100
0	111
0	188
0	120
0	438
0	185
0	189
0	145
0	9
2	272
2	293
0	0
0	148
3	75
0	246
0	57
0	56
0	231
0	207
0	81
0	132
0	47
0	46
0	118
0	13
0	20
0	57
0	66
0	54
0	9
0	9
1	45
0	45
0	36
0	3
0	0
0	946
1	811
0	934
0	920
0	263
1	263
0	1
0	0
0	263
0	888
0	838
0	764
1	708
1	258
1	264
4	235
0	214
0	129
2	162
0	120
20	95
1	126
12	60
2	14
0	265
0	125
2	874
0	5
0	77
0	42
0	43
0	16
0	0
10	39
0	16
2	0
1	0
8	20
0	7
0	3
0	76
0	77
0	77
0	1624
0	1047
4	184
0	398
0	151
0	1398
0	1091
0	966
7	1547
0	1034
0	700
0	3315
0	396
0	1185
0	812
36	1364
0	89
0	441
0	563
0	3774
0	3070
0	1278
0	468
0	1375
0	3569
0	3085
0	592
0	991
0	1106
0	1775
0	206
7	443
2	1004
0	3596
0	3645
0	231
7	2062
0	3037
0	3722
0	3680
0	2994
0	3765
0	3470
0	3699
0	3689
0	3733
0	3011
0	3707
0	3607
0	3575
0	3696
0	3534
0	3345
0	3689
0	1921
0	3395
0	2515
0	2050
0	2382
0	3693
0	3664
0	3661
0	3536
0	3629
0	3657
0	3449
0	3649
0	2957
1	3648
0	3709
0	2963
0	3647
0	3564
0	3023
0	3703
0	2082
0	3297
0	1794
0	3481
0	2962
0	3489
0	2970
0	2289
0	3024
0	1957
0	3060
0	3641
0	2248
1	251
0	247
0	239
0	112
0	1622
0	1660
0	1
0	1601
3	58
0	1460
0	1564
0	1601
0	178
1	238
0	1394
0	184
0	36
0	95
3	811
0	195
0	1384
8	1604
0	1614
0	1514
0	1548
0	1628
0	1619
0	1608
0	1626
0	1201
0	1589
0	1627
1	102
0	2008
5	927
0	1052
56	238
0	90
0	79
0	1779
0	1931
0	1645
0	1808
0	1799
0	1743
0	1731
0	1779
0	1381
0	1253
0	1296
0	1787
0	1159
0	1599
0	1739
1	1032
0	1732
0	1798
2	1690
0	1747
0	1622
0	1509
0	1337
0	65
0	137
0	1299
0	77
2	1023
0	222
0	121
0	948
0	131
0	1284
1	1268
0	1248
0	906
0	900
0	897
0	934
1	936
0	1265
0	936
0	936
0	1278
0	933
1	1268
0	1205
0	1260
0	1279
0	896
0	923
0	939
0	1187
0	934
0	882
0	1230
0	383
0	68
0	3
6	12
3	14
0	377
0	379
0	377
0	15
0	947
0	57
2	947
0	950
1	939
0	947
0	942
0	395
0	8
0	14
0	5
0	45
0	5
0	5
0	99
1	0
0	2
0	50
0	51
0	50
0	50
0	49
0	50
0	51
0	50
0	50
0	50
0	50
0	99
0	99
0	100
0	100
0	51
0	57
0	49
0	51
0	51
0	50
0	1758
11	1174
0	1626
0	1532
0	1457
0	367
1	578
0	308
0	146
0	89
3	165
0	271
0	243
0	157
0	1660
0	1629
0	1674
0	1348
0	1721
0	1437
0	1563
0	1727
0	1563
0	1606
0	1686
0	1309
0	1685
0	1354
0	1687
0	1508
0	1626
0	1529
0	1411
0	1048
0	1576
0	1588
0	1626
0	1539
0	1613
0	1531
0	995
0	1542
0	1628
0	1631
0	1276
0	1627
0	1380
0	1504
0	1474
559	2154
0	1058
0	404
0	1640
0	723
0	666
0	694
0	637
0	665
0	711
0	618
0	605
0	662
0	660
0	717
0	440
0	642
0	682
0	658
0	642
0	646
0	634
0	639
0	52
0	565
0	671
0	0
0	0
0	0
0	0
0	0
0	0
0	0
0	0
0	0
0	0
0	0
0	0
0	0
0	0
0	0
0	0
0	5104
0	5088
0	3132
0	4927
0	4662
0	4850
0	4848
0	5041
0	5072
0	5053
0	4858
0	4859
0	5040
0	4851
0	4955
0	4972
1	4980
0	4956
0	4850
0	4627
0	4515
0	3482
0	4714
3	4886
0	4209
0	4622
0	4171
0	4800
0	4385
0	4646
0	2408
0	4019
0	3983
0	5029
0	4616
0	4797
0	5038
0	4804
0	3186
0	4562
0	4207
0	4487
0	4435
0	4898
0	4901
0	4646
0	4543
0	5052
0	4839
0	4955
0	695
0	685
0	308
0	342
0	292
0	275
0	228
0	317
0	248
0	77
0	63
1	136
1	108
0	52
0	90
1	85
0	80
0	42
24	943
0	28
0	357
0	311
0	339
0	350
0	326
0	306
0	314
0	341
0	307
0	150
0	329
0	319
0	298
0	316
0	308
0	341
0	317
0	341
0	290
0	318
0	330
25	480
0	92
0	95
0	114
0	503
0	108
0	488
4	503
0	420
0	538
0	472
0	473
0	463
0	463
0	464
1	464
2	530
0	527
0	483
0	423
0	474
0	471
4	1809
111	2108
0	2008
0	1723
0	49
0	49
0	49
0	47
0	49
0	47
0	49
4	40
0	30
0	31
1	35
0	48
0	47
0	49
1	47
0	49
0	49
0	49
0	49
0	42
0	29
0	7
0	6
0	6
0	2
0	49
0	47
0	49
0	47
0	49
0	47
0	49
0	46
0	49
0	49
0	49
0	49
0	28
0	49
0	27
0	49
0	42
0	49
0	49
0	47
0	47
0	42
0	47
0	49
0	46
0	47
2	23
0	20
0	0
0	23
0	24
0	24
0	23
0	18
1	78
0	23
0	23
0	21
0	5
0	5
0	5
0	5
0	5
0	5
0	5
0	5
0	5
0	1142
0	1138
0	110
0	89
3	72
0	60
0	70
0	1131
0	1128
0	0
0	0
0	0
230	464
0	0
0	0
0	0
0	0
0	0
0	0
0	0
0	0
0	0
0	0
0	0
1	5
0	13
0	23
0	294
0	997
0	66
0	23
0	5
0	997
0	535
0	1005
0	535
0	501
0	525
0	525
0	525
8	152
2	40
0	10
0	0
0	1
0	1
0	1
7	56
0	2
0	0
0	19
0	7
0	4
0	2
0	1
0	0
0	0
0	0
0	1
0	11
1	521
0	524
0	349
0	262
0	154
0	137
0	137
0	138
0	54
0	521
0	521
0	353
0	349
0	51
0	1143
2	1494
8	199
1	27
0	171
0	142
1	137
0	170
0	150
1	1550
0	853
0	1078
0	1124
0	997
0	1046
0	287
0	10
0	286
0	248
0	248
0	175
0	247
0	56
0	56
1	56
0	56
0	56
0	2
0	0
0	0
0	0
0	0
0	0
0	56
0	56
0	36
0	17
0	20
0	141
0	131
0	132
0	17
0	29
0	27
0	2
0	1
0	1
0	133
0	139
0	2
0	2
0	2
0	2
0	3524
0	269
19	783
2	323
8	113
0	3398
1	3316
0	3216
0	2941
0	2907
0	3289
0	2756
0	286
0	349
0	324
0	73
1	79
4	270
0	51
0	8
0	55
0	351
0	344
0	330
0	328
0	342
0	346
0	326
0	336
0	330
2	318
0	309
0	338
0	319
0	328
0	340
0	304
0	495
1	402
0	57
0	248
0	392
0	424
0	432
0	448
0	452
0	437
3	19
0	24
0	8
0	4
0	25
0	10
0	10
0	15
0	18
0	267
0	140
0	54
0	55
2	499
0	424
0	494
0	493
0	467
0	468
2	137
0	420
0	450
0	460
2	320
0	293
0	56
0	52
0	26
0	29
0	19
0	149
0	53
0	7
2	25
0	25
0	22
0	41
0	69
0	30
0	20
0	57
0	39
0	42
1	86
0	12
0	4
0	43
0	451
0	454
0	452
0	444
0	368
0	447
0	381
0	457
0	441
0	438
0	410
0	454
0	452
0	433
1	454
0	333
0	281
0	67
0	306
0	91
6	224
0	266
0	77
0	63
0	293
0	277
0	257
0	234
0	231
0	292
0	292
0	285
6	21
0	28
0	53
0	134
0	391
0	84
1	389
0	331
0	80
3	167
0	88
0	361
0	301
0	261
0	303
0	292
0	249
0	2
0	1
2	12
0	26
0	26
0	27
0	21
0	19
0	68
0	2
0	52
0	7
0	62
0	54
0	51
0	35
0	59
0	65
0	47
0	64
0	62
0	303
0	74
0	15
0	29
0	312
0	36
0	301
0	82
0	55
0	308
0	35
0	48
0	55
0	88
0	305
0	35
4	283
0	308
0	315
0	316
0	308
0	377
0	421
0	309
0	380
0	377
0	307
0	376
0	303
0	221
0	308
0	420
0	373
0	307
0	372
0	313
0	307
0	308
0	318
0	310
0	315
0	304
0	376
0	376
0	245
0	419
0	222
0	215
0	380
0	303
0	303
0	307
0	307
0	305
0	370
0	213
0	416
1	320
0	24
0	30
0	27
0	16
0	21
0	15
0	9
0	29
0	5
0	9
0	30
0	25
0	22
0	30
0	29
0	92
0	163
0	188
0	742
0	605
0	767
0	220
0	202
3	682
0	252
0	350
0	569
0	222
0	349
0	100
0	344
0	206
0	383
0	773
0	742
0	574
0	702
0	702
0	763
0	764
0	729
0	715
0	764
0	764
0	662
0	729
0	625
0	597
0	484
0	598
0	568
0	726
0	389
0	739
0	277
0	379
0	701
0	481
0	510
0	368
0	717
0	456
0	498
0	331
0	442
0	783
0	702
0	636
0	702
0	614
0	757
0	703
0	570
0	763
0	739
0	739
0	567
0	30
0	38
0	27
0	1176
0	41
0	52
0	1365
0	1364
0	1360
2	1300
0	1082
1	772
0	193
0	282
0	136
0	63
0	248
2	254
0	202
0	107
0	170
3	102
1	94
0	88
0	74
0	1361
0	1059
0	1073
0	1349
0	1348
0	1057
0	1072
0	143
0	224
0	219
4	152
0	79
0	538
0	565
0	559
4	556
0	156
0	536
0	546
0	612
0	208
3	154
4	190
0	319
13	282
0	178
0	248
0	188
0	568
0	537
0	459
0	607
0	613
0	597
11	614
0	567
0	536
0	557
0	604
0	552
0	534
0	560
0	562
0	551
0	567
0	604
1	568
0	559
0	557
0	576
0	535
0	587
0	563
0	515
0	606
0	553
0	567
0	569
0	581
0	537
0	553
0	557
0	568
0	578
0	560
0	524
0	592
0	516
0	562
0	1126
0	1084
2	855
0	543
0	137
0	255
1	128
2	233
16	146
0	1087
0	1093
0	597
0	557
0	524
4	522
0	559
0	539
2	15
0	73
0	73
0	150
14	0
0	10
0	14
0	37
0	548
2	526
0	550
0	554
0	552
1	538
0	549
0	553
0	514
0	240
0	548
0	548
0	548
0	552
0	516
0	548
0	314
6	521
0	534
0	534
0	498
0	526
0	499
0	296
0	490
0	463
0	556
0	518
0	553
0	555
0	528
3	539
0	554
0	529
0	538
0	463
0	263
5	264
1	136
0	263
0	264
0	263
2	263
0	265
0	263
0	29
1	99
2	45
8	35
2	14
0	99
1	83
0	490
0	489
0	488
0	22
0	22
0	491
0	491
0	491
0	483
0	489
0	491
0	485
0	5
0	489
0	22
0	18
0	485
0	485
0	478
0	485
0	479
0	3
0	0
0	0
0	491
0	491
0	490
0	491
0	491
0	491
0	491
0	489
0	488
0	31
0	26
0	534
0	534
4	116
0	60
1	41
0	58
0	63
0	24
4	27
0	376
0	37
2	226
0	11
1	298
0	6
0	239
5	167
0	83
1	91
1	528
0	522
0	514
0	519
0	513
0	6
0	6
0	6
0	6
0	3
0	2
0	2
0	2
0	6
0	2
0	1
0	0
0	0
0	0
0	0
0	0
0	0
0	0
0	0
0	0
1	0
0	0
0	0
0	0
0	0
0	0
0	0
1	0
0	0
0	0
0	0
0	6
0	6
0	6
0	6
0	2
0	6
0	6
0	6
0	6
0	6
0	6
0	6
0	6
0	6
0	6
0	6
0	6
0	2
0	6
0	6
0	6
0	6
0	6
0	6
0	2
0	2
0	2
0	636
0	654
0	648
0	647
0	620
1	653
0	620
0	620
0	647
1	638
0	619
0	646
0	635
0	620
0	620
0	302
0	393
0	365
0	135
0	357
4	360
2	89
0	380
0	385
0	357
0	340
0	336
0	270
0	109
0	300
0	202
0	14
0	132
0	349
0	332
0	348
0	353
0	398
0	344
0	306
0	345
0	321
0	295
0	352
0	343
0	299
0	350
0	339
0	332
0	329
0	291
0	363
0	307
0	314
0	252
0	321
0	321
0	284
0	351
0	358
0	342
0	351
0	358
0	268
0	364
0	296
0	277
0	274
0	329
0	313
0	294
0	328
0	331
0	304
0	331
0	345
0	356
0	310
0	276
5	1187
2	726
0	118
0	101
0	342
45	60
0	390
0	80
2	15
0	46
0	21
0	1103
0	1176
0	1118
0	1095
0	1170
0	1088
0	1182
0	1107
0	1078
0	1178
0	1166
0	1080
0	1089
0	1093
0	797
0	1181
0	1021
0	983
0	976
0	640
0	1179
0	1149
0	1083
0	1083
0	1181
0	1113
0	1166
0	1179
0	1171
0	1168
0	1121
0	1122
0	1178
0	0
0	0
0	0
0	14
0	0
0	0
0	0
0	15
0	1486
0	19918
0	20302
0	18841
0	19912
0	3556
0	4663
0	18711
4	18513
4	19243
0	18847
0	19681
0	18912
0	19623
0	19119
0	18571
0	18908
0	19206
0	18735
0	19125
8	19114
0	18803
0	19114
0	19131
0	18537
0	18674
0	19800
0	19879
0	19354
0	19346
0	19834
0	19207
0	18262
0	19011
0	18120
0	19284
0	19708
0	18642
0	19704
0	19808
0	18187
0	17844
0	18739
2	18719
0	19405
0	18348
0	19288
0	18107
0	19659
0	19069
0	19662
0	19185
0	18387
0	19175
0	19104
0	19309
0	19235
0	18744
0	18719
0	18713
0	18725
0	19117
0	18548
0	19782
0	19876
0	19094
0	19051
0	920
0	63
0	384
1	189
0	369
0	859
0	900
0	494
0	405
0	414
1	858
0	845
0	876
1	572
6	397
1	710
0	721
0	657
0	587
1	603
0	554
0	603
0	588
0	564
1	374
0	35
0	46
2	31
0	709
0	575
0	707
0	711
0	606
0	605
0	574
0	609
0	1539
0	1505
0	570
0	556
0	634
0	522
0	165
0	96
5	139
3	119
0	57
0	113
0	200
0	1460
0	1453
0	1480
0	1489
0	1245
0	1398
1	1293
0	1478
0	1405
0	1512
0	1382
0	64
0	61
0	360
0	61
0	69
0	31
0	22
0	6
0	17
0	361
0	67
0	68
0	74
0	11
0	10
0	8
0	7
0	8
0	8
0	8
0	11
0	108
0	193
1	6
0	7
0	7
0	8
0	11
0	12
0	5
0	5
0	9
0	7
0	13
0	8
0	10
0	6
0	11
0	7
0	9
0	192
0	182
0	189
0	108
0	109
0	47
0	189
0	198
0	177
0	190
0	197
0	189
0	180
0	128
0	1042
4	754
0	712
0	826
0	778
0	925
0	1091
0	1033
0	1062
0	1131
0	990
1	1261
0	1134
0	1169
0	1302
0	1285
0	1231
0	1272
0	1225
0	1226
2	1127
0	1232
0	1231
0	1203
0	1268
0	1062
0	1252
0	1117
0	1186
0	1086
0	1276
0	1130
0	1282
0	1138
0	1163
0	1235
0	1204
0	969
0	947
1	221
0	69
0	290
0	627
0	291
0	549
0	526
0	420
0	505
1	434
0	430
0	412
0	293
0	413
0	277
1	133
19	232
4	200
0	1056
0	1277
0	1019
0	1146
0	1210
0	1044
0	975
0	1233
0	1207
1	1205
0	1237
7	1237
0	1222
1	1192
0	1073
0	1218
0	1187
0	1222
0	1209
0	1198
0	907
0	1174
0	1216
0	1775
8	1563
0	4503
0	305
0	2754
4	2383
0	4004
0	3988
0	1194
0	3606
2	4189
0	3758
0	3223
0	3926
0	2593
0	1860
0	1676
0	3699
0	1982
0	157
0	423
0	180
0	421
0	115
0	423
1	408
0	373
0	408
0	372
2	58
0	0
0	51
0	0
0	0
0	0
0	0
0	0
0	0
0	0
0	0
0	0
0	0
0	0
0	0
0	0
0	0
0	0
0	0
0	956
0	953
0	926
0	942
0	919
0	927
0	932
0	734
0	943
0	897
0	899
0	903
0	945
0	936
0	955
0	951
0	907
0	931
0	934
0	1063
0	933
0	937
0	264
0	288
0	288
0	1017
1	935
0	952
0	945
0	920
0	1084
0	955
0	955
0	924
0	940
0	944
8	858
0	33
20	1261
0	752
0	775
0	5
5	1186
0	1243
0	0
0	0
0	0
0	0
0	276
0	283
0	210
0	366
0	245
0	2612
0	4239
0	395
0	2
0	536
0	322
0	520
0	3885
0	365
0	196
0	233
0	131
0	249
0	368
0	211
0	316
0	74
0	0
0	329
0	90
0	131
0	365
0	392
0	1
0	47
0	95
0	196
0	102
0	256
0	317
0	131
1	244
0	446
0	685
0	207
0	443
6	1971
0	4161
0	3262
0	4206
0	4210
1	4122
0	3927
0	4063
0	3435
0	4207
0	4066
0	3485
0	4202
0	4209
0	4216
0	4220
0	4203
0	3656
0	4201
0	3429
0	3801
0	3802
0	3819
0	2334
1	3801
0	4201
0	4188
0	4200
0	3802
0	4207
0	4202
1	4189
0	4177
0	4222
0	4228
0	4183
1	4214
0	4205
0	4138
0	4091
0	4202
0	4203
0	4202
0	4200
0	3810
0	3803
0	3801
0	3536
0	3801
0	3825
0	0
0	0
0	0
0	0
0	0
0	0
0	0
0	0
0	0
0	0
0	0
0	0
0	0
0	0
0	0
0	0
0	0
0	0
0	0
0	0
0	0
0	0
0	0
0	0
0	0
0	0
0	0
0	0
0	0
0	0
0	0
0	0
0	0
0	0
0	0
0	0
0	0
0	0
0	0
0	0
0	0
0	0
0	0
0	0
0	0
0	0
1	996
0	629
4	905
0	917
0	760
0	602
0	365
0	709
0	434
0	470
0	270
1	241
0	123
0	134
0	64
6	128
0	874
0	959
0	957
0	960
0	957
0	878
7	909
0	959
0	959
0	875
0	877
0	958
0	959
0	959
0	878
0	876
0	876
0	878
0	958
0	957
1	373
0	356
0	549
0	529
0	139
0	349
0	104
12	53
0	112
0	367
0	545
0	216
4	473
0	89
14	22
0	82
0	49
12	0
0	118
1	246
0	466
0	469
0	346
0	467
0	467
0	242
0	312
0	0
1	173
0	101
0	10
1	84
0	237
0	29
0	0
0	207
1	229
1	80
0	35
0	197
0	174
0	22
0	175
0	550
0	542
0	547
0	536
0	504
0	535
0	553
0	542
0	500
0	555
0	542
0	551
0	541
0	485
0	533
0	535
0	537
0	506
0	535
0	555
0	532
0	535
0	556
0	535
0	549
0	547
0	480
5	782
0	1337
7	1419
0	756
0	1503
0	731
0	1485
2	847
10	1077
0	1168
0	1366
2	1322
0	1346
0	1444
0	1010
0	1318
6	110
0	1040
1	1458
0	1402
22	1683
0	597
0	1241
0	1381
0	1543
0	634
1	1580
1	725
0	507
0	1528
0	1547
2	625
3	332
0	869
0	678
0	419
10	527
1	328
0	1570
0	1583
0	1322
0	1425
5	3413
3	3518
0	2918
0	3455
1	3477
4	3504
0	3451
0	3617
0	3649
0	3572
0	3469
0	3664
0	3509
0	3645
0	3645
0	3462
0	3679
0	3653
0	3440
0	3553
0	3600
0	3648
0	3650
0	3700
0	3652
0	3655
0	3658
0	3548
0	3619
0	3671
0	3506
0	3648
0	3729
8	3630
1	3509
0	2471
0	2117
2	3280
0	2087
0	3417
0	3339
0	2952
0	2541
0	1742
0	541
2	433
0	163
0	36
0	194
0	79
4	19
9	174
0	142
0	111
0	90
0	3717
0	3703
0	3511
0	3703
0	3651
0	3560
0	3713
0	3699
0	3621
0	3186
0	2575
0	3498
0	3641
0	3254
0	3646
0	3550
0	3649
0	3701
0	3560
0	3562
0	3628
0	3648
0	3359
0	2347
0	2650
0	3656
0	3645
0	3640
0	3577
0	3533
0	3640
0	3641
0	3473
0	2547
0	0
0	0
0	0
0	0
0	0
0	0
0	0
0	0
0	0
0	0
0	0
0	0
0	0
0	0
0	0
0	0
0	0
0	0
0	0
0	0
0	0
0	0
0	0
0	0
0	0
0	0
0	0
0	0
0	0
0	0
0	0
0	0
0	0
0	0
0	0
0	0
0	0
0	0
0	0
0	0
0	0
0	0
0	0
0	0
0	0
0	0
0	0
0	0
0	0
0	0
0	0
0	0
0	0
0	0
0	0
0	0
0	0
0	0
0	0
0	0
0	0
0	0
0	0
0	0
0	0
0	0
0	0
0	0
0	0
0	0
0	0
0	0
0	0
0	0
0	0
0	0
0	0
0	0
0	0
0	0
0	0
0	0
0	0
0	0
0	0
0	0
0	0
0	0
0	0
0	0
0	0
0	0
0	0
0	0
0	0
0	0
0	0
0	0
0	0
0	0
0	0
0	0
0	0
0	0
0	0
0	0
0	0
0	0
0	0
0	0
0	0
0	0
0	0
0	0
0	0
0	0
0	0
0	0
0	0
0	0
0	0
0	0
0	0
0	0
0	0
0	0
0	0
0	0
0	0
0	0
0	0
0	0
0	0
0	0
0	0
0	0
0	0
0	0
0	0
0	0
0	0
0	0
0	0
0	0
0	0
0	0
0	0
0	0
0	0
0	0
0	0
0	0
0	0
0	0
0	0
0	0
0	0
0	0
0	0
0	0
0	0
0	0
0	0
0	0
0	0
0	0
0	0
0	0
0	0
0	0
0	0
0	0
0	0
0	0
0	0
0	0
0	0
0	0
0	0
0	0
0	0
0	0
0	0
0	0
0	0
0	0
0	0
0	0
0	0
0	304
0	243
0	305
0	299
0	24
0	289
0	2
0	2
0	280
0	14
0	299
6	15
0	294
0	19
0	6
0	16
0	259
0	17
0	263
0	20
0	18
0	215
0	181
0	35
0	37
0	289
0	284
0	281
0	276
0	279
0	298
0	303
0	300
0	279
0	297
0	296
0	281
0	300
0	281
0	299
0	299
0	185
0	1552
0	1746
2	1737
0	159
8	1744
0	2
0	283
0	1598
0	1649
0	214
1	308
0	167
1	1730
2	1936
0	1729
0	1730
0	1730
0	256
17	497
0	1722
0	1712
0	1723
0	1713
0	1705
0	1712
0	1715
0	1675
0	12
1	12
0	12
0	3
0	12
0	12
0	12
0	12
0	12
0	12
0	12
4	106
0	225
0	4
0	3
0	2
0	9
0	224
0	41
0	9
0	4
0	225
0	223
0	208
0	209
0	224
0	210
0	224
0	223
0	225
0	224
0	224
0	210
0	210
0	0
0	13
0	63
0	63
0	0
0	0
0	0
0	0
0	0
0	0
0	0
0	0
0	0
0	63
0	0
0	0
0	0
0	63
0	0
0	69
0	61
0	214
0	170
0	80
0	54
0	204
0	58
0	35
0	42
0	18
0	194
0	81
0	29
0	87
0	39
0	150
1	134
0	198
0	201
0	204
0	194
0	188
0	198
0	186
0	171
0	182
0	175
0	1
0	1
0	1
0	1
0	0
0	0
0	0
0	0
4	27
0	1
0	1
0	1
0	1
0	1
0	608
8	543
0	659
0	690
35	625
0	485
1	189
0	461
0	0
0	0
0	1
0	1
0	1
0	1
0	0
0	0
0	2
0	1
0	1
0	11
0	1
0	0
0	0
0	0
0	0
0	11
0	11
0	11
0	10
0	10
0	10
0	10
0	10
0	10
0	10
0	10
0	10
0	11
1	337
0	367
0	374
0	387
0	290
4	65
0	139
0	82
0	81
0	86
0	120
0	369
0	357
0	358
0	366
0	372
0	330
0	348
0	353
0	371
0	336
0	366
0	336
0	348
0	300
0	369
0	313
0	371
0	311
0	330
0	321
0	369
0	343
0	308
0	380
0	364
0	354
0	366
0	351
0	365
0	23
0	35
0	38
0	65
0	178
1	90
0	100
0	535
0	533
0	6
0	323
0	5
10	29
0	19
0	11
0	39
0	73
1	23
0	20
0	532
0	474
0	531
0	462
0	474
0	359
0	417
0	465
0	532
0	532
0	477
0	464
0	454
0	463
2	740
0	679
1	191
0	45
1	16
0	751
0	761
0	182
0	309
0	723
1	722
0	696
0	763
0	759
0	712
0	174
0	62
2	120
0	197
2	75
0	134
0	134
0	136
3	100
0	44
0	156
0	765
0	764
0	85
0	82
0	84
51	0
3	10
0	5
0	2
0	3
0	2
0	83
0	73
0	76
0	73
0	72
0	72
0	73
0	85
0	82
0	86
0	84
0	83
0	82
0	86
0	73
0	76
0	71
0	277
0	221
0	51
0	63
6	270
1	19
0	40
3	259
1	112
1	46
0	7
3	67
0	62
0	36
0	11
0	43
0	270
0	165
0	270
0	260
0	221
0	269
0	108
0	174
1	173
1	157
0	5
0	48
0	17
0	45
0	8
0	158
0	144
0	161
0	154
0	173
0	156
0	174
0	161
0	166
0	158
0	143
0	146
0	122
22	259
3	47
3	26
3	36
1	12
0	23
0	18
1	6
0	5
3	315
0	115
0	131
2	291
1	1540
0	1166
0	1088
0	1027
0	1106
0	1082
1	1502
0	1470
0	1389
0	880
2	566
2	638
1	209
0	287
1	853
0	473
0	428
160	920
0	36
0	722
0	813
0	829
0	52
0	94
13	50
0	70
0	357
0	341
1	27
1	43
0	30
0	15
0	69
0	78
0	106
0	33
1	23
0	42
0	886
0	881
0	874
0	871
0	862
0	863
1	835
0	819
0	813
0	810
0	819
0	808
0	878
0	866
0	820
0	808
0	810
0	812
0	707
0	59
3	160
0	811
0	176
0	111
0	801
0	175
219	644
0	259
0	521
0	58
0	453
9	526
0	185
0	85
0	87
0	436
0	156
0	117
0	78
6	35
0	19
0	32
1	473
0	448
0	410
0	378
0	394
0	265
0	4087
0	774
0	985
0	933
0	307
0	3877
1	3725
0	4080
0	2986
0	3970
0	3774
0	2929
0	3082
28	2610
0	1473
0	1207
0	961
0	569
1	756
0	403
0	701
1	477
4	328
0	541
7	341
0	391
1	40
5	96
1	0
0	3002
0	2859
0	3008
0	2869
0	3019
0	2990
0	2847
0	2646
0	1603
0	2895
0	2944
0	2787
0	1242
1	2838
0	2801
0	2748
0	2801
0	2775
0	2821
0	2688
0	2891
0	3008
0	2994
0	2978
0	2837
0	2793
0	2389
0	2671
0	1554
0	1486
1	1538
0	1503
0	1518
0	63
1	18
0	60
0	60
0	60
0	134
0	387
0	92
0	416
0	410
0	392
0	412
0	104
0	108
0	91
0	27
0	386
0	385
0	377
0	386
0	384
0	384
0	387
0	386
0	368
0	358
0	405
0	391
0	364
0	401
0	357
0	386
0	0
0	0
0	0
0	0
0	3
0	0
0	0
0	0
0	0
0	0
0	0
0	0
0	0
0	0
0	0
0	0
0	0
0	0
0	0
0	0
0	0
0	0
0	0
3	8
0	0
0	0
0	0
0	0
0	0
0	0
0	0
0	0
0	113
0	4
0	4
0	11
0	77
0	4
0	86
0	113
0	175
0	4
0	118
0	17
0	171
2	4
0	19
0	127
0	152
0	116
0	2
0	2
0	2
0	2
0	0
0	2
0	2
0	477
2	134
1	214
0	285
0	1250
0	1328
0	97
0	136
0	1181
0	47
0	143
0	388
0	0
0	685
0	147
0	571
0	1072
2	1144
0	1073
1	1042
1	1295
0	1264
0	1157
0	1243
0	1288
0	1273
0	1223
0	1204
0	1109
0	1288
0	1118
0	1295
0	1236
0	25
0	1
0	12
0	25
0	46
0	27
0	20
1	4
0	38
0	25
0	25
0	24
0	28
0	24
0	28
0	28
0	27
0	24
0	24
0	24
0	24
0	25
0	25
0	24
0	25
0	24
0	25
0	25
0	24
0	26
0	27
0	39
0	36
0	28
0	27
0	27
0	22
0	28
0	25
0	24
0	24
0	24
1	23
0	24
0	25
0	28
0	23
0	24
0	24
0	23
0	24
0	24
0	24
0	24
0	24
0	24
0	25
0	24
0	24
0	23
0	24
0	23
0	1063
1	730
0	1120
0	1224
26	1009
1	791
0	709
1	902
5	705
0	393
2	542
0	374
0	446
0	401
0	1123
0	1111
1	1170
2	1035
0	1134
0	979
3	1103
0	1121
0	930
0	1181
0	1200
0	860
0	1077
0	1106
0	869
0	4
0	0
0	0
0	0
0	0
0	0
0	4
0	1
0	0
0	1
1	14
0	0
0	0
0	0
0	0
0	0
0	1
0	1
0	1
0	1
0	1
0	1
0	1
0	1269
0	1223
0	213
3	544
1	148
12	459
0	100
0	62
0	1192
0	1175
0	1240
1	1163
1	1062
0	911
0	1053
0	1239
0	1152
0	1151
1	1105
0	1070
1	260
0	266
0	273
0	87
0	40
0	5
8	9
0	272
0	211
0	271
0	268
0	271
0	266
0	263
0	151
0	144
0	268
0	266
0	266
0	234
0	11
0	33
0	12
0	8
0	7
0	7
0	7
0	6
1	229
0	230
0	231
0	266
0	81
0	90
1	230
0	230
0	230
0	80
0	392
0	395
0	61
0	111
0	83
3	7
11	3
0	30
0	38
0	41
0	22
0	30
0	4
0	5
0	30
0	14
0	12
14	396
0	5
0	6
0	6
0	6
0	0
0	3
0	0
0	3
0	1
0	1
0	0
0	6
0	6
0	6
0	6
0	0
0	0
0	0
0	0
0	0
0	0
0	0
0	60
0	45
0	46
0	27
0	27
0	0
0	0
0	1
0	1
0	1
0	1
0	0
0	45
0	60
0	65
0	59
1	1105
1	338
0	1066
0	1075
0	1026
0	1055
0	1720
0	1731
0	1707
0	135
0	1635
0	145
0	1550
0	1642
0	263
0	606
0	320
0	438
0	750
0	78
0	100
0	496
0	212
7	633
0	785
1	634
3	1633
0	201
0	94
0	1720
0	154
0	234
0	1702
2	150
0	176
0	583
0	516
0	1623
0	437
0	159
0	99
2	131
0	684
0	1700
0	1724
0	1493
4	1728
0	1714
0	1718
0	1676
0	1709
0	1476
0	1663
0	1712
0	380
0	388
0	354
0	415
0	298
0	387
0	394
0	395
0	395
0	396
0	395
0	390
0	22
0	29
0	114
0	0
1	45
0	23
0	43
0	117
0	23
0	35
6	23
0	176
0	114
0	114
0	117
0	114
0	114
0	102
0	114
0	98
0	108
0	117
0	114
0	114
0	117
0	114
0	114
0	105
3	78
0	105
0	113
0	82
0	71
0	105
0	111
0	105
0	116
0	83
1	103
0	114
0	114
0	114
0	103
0	92
0	68
0	37
0	12
0	6
0	8
0	38
0	35
0	35
0	25
0	35
0	35
0	35
0	37
0	37
0	38
0	34
0	23
0	35
0	53
0	87
0	87
0	90
0	81
0	3
0	4
1	2
0	12
0	1
0	3
0	5
0	5
0	6
0	91
0	91
0	90
0	86
0	90
0	89
0	86
0	65
0	73
0	89
0	87
0	88
0	88
0	88
0	87
0	89
0	85
0	84
0	2
0	1
0	2
0	0
0	2
13	30
0	790
0	829
0	821
0	828
0	742
0	816
0	828
0	815
0	705
0	804
3	835
0	828
0	464
0	169
0	80
0	104
0	119
0	9
0	134
0	163
0	151
0	148
0	133
0	163
0	165
0	174
0	133
0	165
0	165
0	105
0	845
0	845
3	220
0	249
0	145
2	162
0	133
0	135
0	317
0	247
0	145
0	3
0	2
0	2
0	6
0	2
0	2
0	0
0	0
0	0
0	0
0	0
0	0
0	1
1	7
0	6
0	6
0	6
0	6
0	2
0	2
0	2
0	858
0	849
0	687
0	719
0	725
0	719
0	666
0	719
0	722
0	719
0	719
0	385
0	696
0	719
0	647
0	725
0	672
0	421
0	6
0	4561
0	4444
0	4534
0	4429
0	4388
0	4408
0	4414
0	4265
0	4421
0	4349
0	4520
0	4392
0	625
0	4659
0	4475
0	4500
0	4495
0	4445
0	4405
0	4396
0	4404
0	2723
0	611
0	757
0	4338
8	427
0	4399
0	4413
1	999
0	3766
0	4136
0	3609
2	164
0	2361
0	4353
0	4345
0	4465
0	4549
0	2870
0	2768
0	61
0	266
0	135
2	36
0	34
3	19
2	213
1	185
2	262
0	255
0	253
0	219
0	260
0	232
0	237
0	253
0	1092
0	1101
0	1110
0	1070
0	1096
0	1073
0	1052
0	1072
0	1032
0	1049
0	1048
0	913
0	932
0	923
0	933
0	804
0	55
0	228
0	21
0	195
0	172
0	123
0	89
0	90
0	100
0	63
0	38
0	1110
0	1107
0	1116
0	1069
0	1111
0	1054
0	1059
0	1106
0	1080
0	1078
0	1080
0	1079
0	1089
0	1038
0	975
0	396
0	1045
0	1098
0	1078
0	1057
0	1064
0	1066
0	1041
0	1036
0	1038
0	1065
0	1071
0	1040
0	598
0	1036
0	1097
0	1088
0	1089
0	1075
0	1078
0	395
2	194
0	37
0	99
0	103
2	104
2	7
0	0
0	381
0	391
0	369
0	372
0	362
0	347
0	381
0	1269
0	1302
0	1238
0	1215
0	1217
0	1263
0	1109
0	856
0	1270
0	1273
0	1148
0	1053
0	2382
0	248
0	2293
0	463
0	701
1	644
1	263
0	579
0	436
0	39
0	133
0	332
3	464
0	2279
0	2272
1	2306
0	2226
0	2082
0	2184
0	2302
0	2250
0	2322
0	2293
4	873
0	2780
0	3340
1	2151
36	1229
0	776
0	3588
0	2975
0	3406
4	969
1	457
13	353
0	3224
0	3130
5	3056
0	89
0	89
0	4
0	4
0	1
0	1
0	3
0	1
0	4
2	1297
0	1896
0	1613
0	1612
0	645
1	525
0	198
0	693
0	629
0	102
4	386
0	1858
0	1858
0	1868
0	1575
0	1875
0	1834
0	1840
0	1834
0	1784
0	1869
0	1852
0	1723
0	1861
0	1852
0	1032
1	1111
0	1732
0	1816
0	1786
0	1850
0	1765
0	1860
0	1721
1	1817
0	959
0	619
0	502
0	616
0	585
0	585
0	565
0	125
0	134
0	111
0	51
0	41
0	7
0	68
0	37
1	44
0	610
0	607
0	592
0	592
0	575
0	598
0	573
0	11808
0	12681
0	7356
0	11770
3	6151
7	8338
0	5223
0	7190
0	5287
0	10469
0	10991
0	11993
0	11977
1	11776
0	11330
1	78
0	78
0	2
0	3
0	2
0	5
0	3
0	0
0	5
0	4
0	3
0	24
0	24
0	2
0	1
2	55
0	0
0	1
0	24
0	24
0	24
0	24
0	23
0	23
0	23
0	23
0	24
0	24
0	24
0	22
0	24
0	24
0	23
0	0
0	0
2	17
0	0
2	609
0	1321
0	1203
1	703
0	928
0	1237
0	1269
0	820
0	1021
0	1061
0	1187
0	402
0	1137
0	768
0	1131
0	1131
0	1204
0	1182
0	1095
0	754
0	802
0	1199
0	1127
0	1192
0	1129
0	447
0	1112
0	965
0	701
0	395
0	720
0	850
0	623
0	559
0	605
0	326
0	597
0	601
0	242
1	302
0	444
0	480
0	106
0	175
0	1208
0	1142
0	1225
0	862
0	1092
0	1150
0	1181
0	996
0	692
0	595
0	525
0	502
0	916
0	993
2	973
0	949
0	925
0	982
0	934
0	704
0	973
0	955
0	872
1	974
0	901
0	931
1	4
0	4
0	5
0	5
0	8
0	5
0	4
0	0
0	5
0	5
0	8
0	1601
4	547
0	1306
2	1199
0	898
1	61
0	335
0	149
0	328
1	68
0	22
0	46
0	223
0	100
0	6
0	236
0	177
0	326
0	314
1	317
0	317
0	232
0	262
0	233
0	284
0	271
3	228
0	255
2	86
0	37
0	11
0	32
0	34
0	25
0	38
0	4
0	0
0	3
0	271
0	260
0	261
0	269
0	288
0	268
0	278
0	265
0	287
0	261
0	288
0	283
0	283
0	264
0	253
0	288
0	265
0	16
0	23
0	177
0	3
0	12
0	0
0	175
0	193
0	177
0	193
0	166
0	535
0	215
0	204
0	352
0	436
2	60
1	93
0	65
14	533
0	514
0	351
0	340
0	278
0	348
0	268
0	318
1	367
0	348
0	1140
0	1060
0	934
0	1026
0	533
0	1138
0	1084
0	1090
0	1038
0	1017
0	1011
0	1057
0	1073
0	1013
0	1051
0	1037
0	1263
3	1213
0	441
0	201
0	391
1	241
0	362
4	1003
0	152
0	1126
16	166
0	201
1	50
0	52
5	91
36	177
3	124
25	59
2	17
0	37
0	191
0	165
0	185
0	73
0	66
0	54
0	21
0	69
0	50
0	33
0	44
0	26
0	9
10	75
0	68
0	68
0	68
0	71
0	67
0	66
1	52
0	66
0	50
0	53
0	245
0	264
0	174
0	103
0	245
0	248
0	245
0	246
0	245
0	241
0	241
0	204
0	242
0	240
0	241
0	241
0	240
0	239
0	224
0	239
0	239
0	206
0	214
0	224
0	245
0	254
0	251
0	243
0	704
0	529
23	629
0	113
1	438
3	383
0	636
1	682
0	673
0	513
0	462
0	464
1	335
1	178
0	132
0	33
5	150
4	37
3	71
0	38
0	46
0	46
0	41
0	3
0	12
0	15
0	383
0	356
0	350
5	544
0	446
0	335
0	354
0	364
0	364
0	316
0	274
0	88
0	91
0	1
0	88
0	88
0	90
0	91
0	91
0	91
0	91
0	107
0	2
0	22
0	88
0	88
0	87
0	89
0	105
0	88
0	104
0	2
0	26
0	59
0	90
0	88
0	88
0	104
0	104
0	88
0	104
0	90
0	89
0	90
0	107
0	107
0	90
0	91
0	107
0	89
0	106
0	91
0	107
0	107
0	90
0	89
0	90
0	105
0	18
0	90
0	90
0	1
0	89
0	88
0	2
0	90
0	90
0	1
0	15
0	90
0	90
0	91
0	107
0	87
0	105
0	89
0	3
0	27
0	107
2	1
0	6
0	48
0	91
0	56
4	15
0	0
0	106
0	105
0	90
0	106
0	1
0	2
0	1
0	89
0	0
1	104
0	1
0	17
0	104
0	13
2	224
0	11
0	19
0	0
0	9
0	72
0	75
0	75
0	75
0	76
0	27
0	76
0	76
0	76
0	76
1	1
0	72
0	75
0	74
0	8
0	8
0	73
0	89
0	8
0	70
0	2
0	4
0	4
3	0
0	59
0	146
0	67
0	18
0	144
0	59
0	139
0	81
1	270
0	0
0	88
0	91
0	91
0	61
0	450
0	79
0	447
0	447
0	47
0	42
0	53
0	45
0	37
0	91
0	246
0	248
0	271
0	252
0	124
0	109
0	115
0	424
0	426
0	447
0	447
0	447
0	447
0	445
0	420
0	447
0	1183
0	1199
2	1146
0	1146
0	1146
0	1123
0	1123
0	604
0	32
0	1067
0	1157
0	1156
0	19
0	19
0	1
0	0
0	4
0	4
0	3
0	23
0	21
0	19
0	23
0	21
0	19
0	23
0	21
0	19
0	18
0	23
0	23
0	18
0	23
0	19
0	22
0	19
0	18
0	18
0	19
0	19
0	19
0	23
0	20
0	24
0	20
0	18
0	19
0	77
0	77
0	0
0	0
0	77
0	77
0	77
0	79
0	77
0	77
0	77
0	77
0	77
0	145
0	145
0	152
0	132
0	140
0	127
0	143
5	29
0	130
0	118
0	8
0	128
1	133
0	61
2	115
0	13
0	92
0	11
0	91
0	13
0	12
0	130
0	147
0	139
0	126
0	149
0	145
0	3
0	3
0	0
0	0
0	0
1	0
0	3
0	3
0	2
0	0
0	120
0	120
0	0
0	3
0	3
0	0
0	3
0	3
0	3
0	0
0	3
0	3
0	3
0	3
0	3
0	3
0	0
0	969
0	826
0	832
2	684
7	295
1	367
1	243
2	901
0	872
1	788
0	899
0	898
0	353
0	1202
51	244
0	1192
0	480
3	234
0	327
0	525
0	293
0	486
0	188
0	192
0	230
20	175
0	148
16	47
0	1159
0	1104
0	309
0	239
2	159
0	160
0	18
0	11
0	6
0	4
12	128
0	4
0	159
14	2492
2	1129
0	1728
0	1478
0	29
1	195
0	182
0	86
0	222
2	9
0	220
0	53
0	182
6	731
4	43
0	180
3	92
0	12
1	4
3	20
0	23
0	26
0	2
0	158
0	11
0	169
1	165
0	153
1	136
0	105
0	146
0	99
0	68
1	104
5	7
0	69
0	56
0	63
0	102
0	84
0	102
3	85
0	111
0	255
0	47
1	171
1	194
1	195
4	258
2	1
0	1
0	1
0	0
0	1
0	1
0	1
0	17
0	111
14	129
0	131
0	121
0	108
0	122
0	119
1	5
0	15
0	91
0	5
0	13
0	23
0	117
0	130
0	128
0	124
0	130
0	124
0	7
0	7
0	7
0	2
0	6
0	7
0	6
1	110
0	69
2	74
4	113
23	9
0	67
0	66
0	66
0	66
0	61
0	1324
0	528
0	1259
6	1392
0	331
0	251
0	352
0	1175
5	6
0	9
0	9
2	1013
0	888
0	962
0	1152
0	1295
0	1393
0	971
0	1338
0	951
0	326
0	0
0	585
0	381
0	1327
0	0
1	89
0	0
0	833
0	45
0	5
0	38
0	0
2	109
0	1222
0	1188
0	343
0	238
0	1
0	599
0	0
0	2
0	72
0	72
0	74
0	1070
2	1457
0	1457
0	1449
0	561
15	115
0	58
0	66
0	364
0	1436
0	112
3	256
0	42
5	38
0	38
0	14
0	19
0	340
0	243
0	72
0	214
0	209
0	250
0	79
0	53
0	190
0	36
1	46
0	182
0	83
0	187
10	214
0	8
0	30
0	107
1	65
1	121
0	51
0	125
0	123
0	170
0	184
0	140
0	166
0	219
0	219
0	1
0	216
0	51
0	60
0	51
0	60
3	53
0	0
0	0
0	0
0	0
0	0
0	0
0	0
0	11
0	2
17	13
0	9
0	2
0	18
2	176
0	190
1	162
0	21
0	62
0	11
0	66
0	0
0	0
0	0
0	0
0	0
0	0
0	0
15	21
0	0
0	0
50	92
0	45
1	62
0	41
0	41
0	7
0	51
0	43
0	277
11	76
0	10
0	10
0	275
0	219
0	93
0	93
0	277
0	275
0	275
0	208
0	93
0	93
0	271
0	154
7	98
11	76
0	25
0	71
0	143
0	141
0	140
0	133
0	117
0	147
0	139
0	131
0	136
0	148
0	128
0	154
0	129
0	152
25	640
0	613
0	625
0	302
1	48
0	69
0	87
0	71
0	64
0	13
0	426
0	346
0	616
0	616
0	527
0	493
0	342
6	513
0	538
0	545
0	547
0	538
0	52
0	336
0	35
0	13
0	6
0	37
0	21
0	27
0	557
0	555
0	534
0	526
0	540
0	538
0	528
0	532
0	543
0	524
0	540
0	431
0	13
0	13
0	0
0	0
0	0
0	0
0	0
0	0
0	0
0	0
0	0
0	0
0	0
0	0
0	0
0	0
0	0
0	0
0	0
0	0
0	0
0	0
0	0
0	0
0	33
0	33
1	20
0	16
0	0
0	23
0	580
0	558
224	588
0	334
0	63
0	179
5	0
0	18
0	368
2	20
0	7
5	505
0	16
0	520
0	520
1	889
0	573
0	521
0	465
0	381
0	354
3	1551
0	1805
55	1898
0	76
0	1637
0	1380
0	32
0	1586
0	1681
0	1454
1	1630
0	1627
2	1649
0	1649
0	1647
0	148
0	212
0	204
0	205
0	208
0	149
0	149
0	148
0	149
0	148
0	149
0	148
0	155
0	148
18	188
0	205
0	148
0	149
0	149
0	53
0	0
0	0
0	0
0	0
0	0
0	0
0	0
23	1108
0	1177
0	1332
0	851
3	143
0	59
2	950
2	1162
0	1274
0	1141
0	1292
0	1041
0	629
0	1061
0	1057
0	1061
0	1279
0	9005
0	6344
0	6862
0	4602
20	3321
0	2806
7	266
0	1724
0	628
0	725
0	104
0	8815
3	6857
0	6605
0	6883
0	6590
0	6616
0	6589
0	6816
0	6512
0	6479
0	6184
0	6746
0	6754
0	6740
0	6746
0	5319
0	6261
0	6440
0	6732
3	6732
0	6732
0	8864
0	8570
0	6795
0	6735
0	5537
0	6518
0	6731
0	6600
0	117
4	642
0	644
142	163
3	60
0	570
0	529
0	645
0	593
0	589
0	549
0	47
0	4
1	69
0	3
0	5
0	0
0	69
0	69
0	50
0	69
0	41
5	394
0	49
0	70
0	73
0	70
0	72
0	75
0	58
0	651
0	616
0	667
0	675
1	38
2	638
0	38
0	35
1	635
0	614
0	37
0	25
0	33
0	75
0	69
0	314
0	182
0	33
0	25
0	655
0	9
0	16
0	19
0	37
2	2
0	18
0	665
0	87
0	8
0	31
0	33
0	10
9	43
0	48
0	347
1	198
0	77
0	353
0	640
0	672
0	655
0	662
0	653
0	661
0	652
0	635
3	674
0	663
0	653
0	654
0	663
0	662
0	670
0	663
0	2278
0	2370
1	2338
0	2123
0	2163
0	2319
0	2340
0	2311
0	2118
0	2399
0	2291
0	2318
0	999
0	2318
0	702
0	2344
0	2242
0	1
0	12
0	0
0	0
0	0
0	0
0	0
0	0
0	0
0	0
0	1134
0	794
3	337
0	368
0	64
0	165
2	57
1	8
0	116
0	74
0	34
0	0
0	1118
4	1078
0	1094
0	1118
0	1112
0	1096
0	883
0	622
0	669
0	1076
0	653
0	881
0	887
0	106
0	880
0	872
0	602
0	587
0	852
0	598
5	2098
0	1191
4	78
0	30
0	2099
1	1872
0	1870
0	1875
0	1869
0	1843
0	1876
0	1872
0	1847
0	2107
0	1783
0	1842
0	1754
0	1832
0	1873
0	1845
0	1348
0	1322
0	1864
0	1855
7	1182
0	1211
0	1179
0	1536
58	334
0	50
0	37
0	16
0	334
0	332
0	309
0	303
0	167
0	119
0	163
0	157
0	135
1	173
0	170
0	118
0	0
0	0
0	0
0	0
0	0
0	0
0	0
0	0
0	0
0	0
0	0
0	5
0	8
0	9
0	9
0	8
0	0
0	4
0	1
0	9
0	8
0	9
0	9
0	0
0	1
0	1
0	1
0	1
0	0
0	0
0	0
0	1
0	0
0	2
0	152
0	150
0	140
0	137
0	116
0	33
0	86
0	3
0	61
0	6
0	5
0	16
0	8
0	45
0	29
0	23
0	19
0	19
0	20
0	13
0	11
0	13
0	19
0	18
0	137
0	133
0	137
0	132
0	134
0	138
0	133
0	138
0	136
0	134
0	116
0	138
0	132
0	141
0	138
0	120
0	138
0	115
0	136
0	127
0	135
4	403
0	768
0	176
49	829
0	825
0	5
0	0
0	0
0	5
0	48
0	45
0	43
0	19
0	34
0	36
0	30
0	34
0	34
21	55
0	34
0	43
0	41
1	36
0	33
0	34
80	350
0	547
0	511
0	943
0	694
0	977
0	1111
0	1058
0	1080
0	1028
0	1095
0	934
0	802
0	372
0	196
0	288
0	145
0	1094
0	1046
0	1061
0	829
0	926
0	965
0	1038
0	887
0	1046
0	1059
0	1047
0	1046
0	1058
0	1094
0	1094
0	1046
0	1025
0	1094
0	1046
0	1058
0	892
0	1052
0	904
0	1032
0	1094
0	1081
0	1029
0	1099
0	1084
0	1063
0	1080
0	1085
0	1059
0	904
0	893
0	737
0	922
0	794
0	841
0	840
0	1058
0	1029
0	1094
0	1094
0	1058
0	1094
0	1094
0	1028
4	147
0	133
0	26
3	360
0	118
0	141
0	130
0	118
8	592
17	457
0	42
0	384
0	144
1	3
0	248
1	65
2	206
0	90
31	5
0	127
8	103
0	77
0	33
1	54
0	64
0	430
0	456
0	394
0	441
0	413
0	452
0	420
2	457
0	370
0	441
0	346
0	455
0	455
0	446
0	7
0	7
0	412
0	910
0	754
0	861
1	860
0	502
1	814
0	869
2	745
3	525
0	515
0	246
0	548
0	558
3	252
0	42
4	410
0	296
0	236
0	12
0	896
0	562
1	890
0	888
0	887
0	886
0	887
0	884
0	886
0	897
0	565
0	883
0	897
0	890
0	880
0	889
0	885
0	885
0	900
0	553
0	378
0	365
0	372
0	381
0	257
0	260
0	254
0	247
0	244
0	192
0	221
0	180
0	220
0	188
0	192
0	187
0	47
0	67
0	224
0	140
0	133
0	110
0	41
0	59
0	113
0	75
0	73
0	362
0	377
0	369
0	374
0	367
0	262
0	253
0	274
0	260
0	261
0	242
0	245
0	253
0	254
0	252
0	272
0	251
0	259
0	250
0	246
0	240
0	249
0	249
0	244
0	254
0	254
0	263
0	251
0	256
0	248
0	248
0	244
0	263
0	266
0	251
0	244
0	246
0	246
0	248
0	260
0	269
0	263
0	253
0	364
0	375
0	352
0	249
0	358
0	375
0	365
0	367
0	366
0	305
0	247
0	254
0	252
0	254
0	250
0	251
0	241
0	244
0	247
0	247
0	250
0	255
0	254
0	181
0	252
0	249
0	253
0	249
0	226
0	254
0	256
0	1069
0	1449
0	99
0	1427
0	1432
0	1444
0	1434
0	1408
0	1400
0	509
0	3
0	0
7	2
0	489
0	256
0	2
0	246
0	13
0	0
0	9
0	66
0	247
0	223
0	2
2	84
0	23
0	56
0	28
0	150
0	50
0	250
0	152
0	1192
0	644
0	1233
9	159
0	235
0	32
16	455
7	102
1	122
1	638
0	110
5	77
0	1236
0	1175
0	1187
0	1181
0	1181
0	1124
0	1130
0	1147
0	1146
0	1035
0	1232
0	1175
0	1174
0	1100
0	1200
0	777
0	1161
0	995
0	1115
0	990
0	1153
0	666
0	1150
0	1051
0	222
0	370
0	268
5	169
0	542
0	246
0	370
0	294
0	99
1	250
0	44
0	34
0	32
0	129
0	253
0	66
2	124
0	46
1	58
0	348
0	308
0	325
0	320
0	295
0	278
0	346
0	324
0	331
0	815
1	0
0	0
0	2
0	19
0	814
0	812
0	814
0	814
0	507
0	21
0	52
1	48
0	49
0	15
0	49
0	13
0	49
0	24
0	41
0	39
0	28
0	50
0	55
0	49
0	42
0	42
0	9
0	6
0	6
0	5
0	9
0	6
0	6
0	9
0	6
0	6
0	6
0	9
0	6
0	9
0	9
0	6
0	6
5	14
0	14
0	13
0	3
0	4
0	10
0	1
0	1
0	1
0	0
0	2
3	5
2	1
0	1
0	0
0	14
0	14
0	13
0	13
0	13
0	13
0	13
0	11
0	13
0	12
0	12
0	13
0	13
21	5866
0	6139
0	5229
1	4951
1	4938
0	5220
0	5069
0	1794
1	1086
2	724
1	961
1	791
0	4783
1	4789
0	4864
0	4213
0	2715
4	4957
0	37
0	1919
0	1918
0	1907
0	1894
0	1809
0	1907
0	1469
0	911
0	204
0	162
0	114
0	3317
0	328
1	549
0	3261
0	3180
0	2827
0	2520
0	2445
0	2383
0	2480
0	3225
0	2955
0	3231
0	2497
0	1751
0	2278
0	2464
0	2468
0	2561
0	2389
0	2474
6	346
0	503
0	322
0	444
0	444
0	482
0	451
0	471
0	468
0	0
0	0
0	0
0	0
0	0
0	0
0	0
0	0
0	0
0	0
0	0
0	0
0	0
0	0
0	0
0	0
0	0
0	0
0	0
0	0
0	0
0	0
0	0
0	0
0	0
0	0
0	0
0	0
0	0
0	0
0	0
0	0
0	229
0	179
0	187
0	215
0	222
0	231
0	208
0	11491
0	11686
0	11673
0	11672
0	6891
0	11446
0	11861
0	11028
0	11690
0	9409
0	10857
0	11653
0	11196
0	11893
1	11262
0	11208
2	11526
0	11344
2	11372
0	8542
0	9218
0	9520
0	10959
0	6506
0	7304
0	9913
0	10655
0	11521
0	11153
0	8641
0	8972
8	10862
0	10278
0	11538
0	10222
0	11072
0	10972
0	11617
0	9601
0	10610
0	10950
0	10748
0	11073
0	10803
0	10708
0	11288
0	11412
0	10216
0	10847
0	11244
0	9844
0	10607
0	9799
0	6696
0	10456
0	9628
0	10066
0	10396
0	10266
0	9839
3	9704
0	8757
0	9037
1	7001
0	3462
0	4091
0	2416
0	3166
0	2727
0	2773
0	3631
0	2056
0	10110
0	11294
0	11649
0	11572
0	9628
0	10173
1	11567
0	9952
0	11628
0	7528
0	11610
0	10900
0	31
0	0
0	1
0	8
0	8
0	8
0	8
0	11
0	11
0	0
0	8
5	0
0	8
0	7
0	11
0	11
0	9
0	11
0	11
0	11
0	11
0	11
0	11
0	11
0	11
0	3
0	3
0	11
0	11
0	18
0	3
0	11
0	9
0	5
0	3
0	7
0	5
0	77
0	4
0	4
0	0
0	0
0	11
0	11
0	11
0	11
0	11
0	11
0	11
0	11
0	9
0	11
0	9
0	11
0	9
0	18
0	11
0	11
0	11
0	11
0	9
0	11
0	11
0	9
0	19
0	11
0	12
0	12
0	11
0	11
0	11
0	10
0	11
0	11
0	11
0	9
0	11
0	9
0	11
0	11
0	11
0	11
0	11
0	11
0	8
0	240
0	678
14	691
0	510
5	366
0	238
0	162
0	500
0	262
0	533
1	220
3	100
0	373
0	237
0	226
0	110
0	95
0	154
0	118
0	122
0	35
0	674
0	570
3	677
0	687
0	697
1	675
0	592
0	674
0	674
0	570
0	586
0	571
0	592
0	571
0	675
0	675
0	592
0	677
0	580
0	459
0	597
0	571
0	674
0	677
0	573
0	594
0	570
0	591
0	676
0	680
0	570
0	96
0	26
0	306
0	46
0	41
0	74
0	298
0	107
0	4
0	120
0	45
0	193
0	18
0	63
0	152
0	52
0	289
0	294
0	299
0	257
0	277
0	285
0	251
0	256
0	296
0	248
0	293
0	277
0	299
0	235
1	247
0	42
1	4
0	43
0	1
0	16
0	0
0	42
2	177
0	2381
0	14
0	290
0	2295
0	2454
0	179
0	168
0	2048
0	247
0	2343
0	2542
0	455
0	2217
0	1674
0	250
0	1264
0	45
0	221
11	546
0	1969
0	2458
0	2376
0	2383
0	2218
0	2384
0	2485
0	2464
0	2315
22	3241
1	2942
11	2763
0	2988
2	3078
0	3072
0	2625
0	747
9	3097
0	3085
4	3092
0	1661
0	10
0	10
0	10
0	9
0	7
0	0
0	10
0	9
0	10
0	9
0	10
0	7
0	8
0	8
0	9
0	600
0	19
2	25
4	104
0	39
11	290
0	537
0	379
0	364
0	380
0	355
0	574
0	357
0	376
0	358
0	359
0	743
0	828
0	76
0	50
2	79
0	740
0	91
0	33
3	15
0	594
0	673
0	718
0	728
0	182
1	119
0	102
0	95
0	115
0	37
0	95
16	36
0	26
0	7
0	99
0	123
0	115
0	99
0	32
0	51657
0	33261
7	32742
0	23929
0	20353
0	11871
0	8868
0	8987
1	8449
0	6982
0	5442
0	6197
13	25
0	48311
0	47216
1	47225
0	47868
0	50996
0	50905
0	48359
0	23349
0	46438
0	48074
0	46054
0	804
0	81
0	1423
0	20
6	524
0	155
0	1330
1	519
0	1306
0	755
1	508
0	222
0	262
0	1268
4	75
0	70
0	50
0	1342
0	1336
0	1324
0	1323
0	1260
0	1316
2	1334
0	854
0	1322
0	1314
0	1334
0	1290
0	28
0	16
0	6
0	22
0	1
0	3
0	3
0	3
0	3
0	28
0	25
0	28
0	28
0	28
0	28
0	27
0	28
0	27
0	27
0	25
0	28
0	28
67	1924
0	1796
1	1780
0	1677
1	1646
0	1769
0	1599
0	4
0	4
0	0
0	0
0	4
0	4
0	4
0	4
0	4
0	4
0	4
0	4
0	4
0	2
0	2
0	2
1	2
0	2
0	2
0	2
0	2
0	166
0	166
9	1759
0	1716
21	423
0	1386
0	1395
2	1399
5	297
1	273
0	202
0	145
9	54
0	946
0	936
0	138
0	105
1	1460
0	1399
0	1358
0	1395
0	1392
18	578
0	532
0	578
0	532
0	578
0	578
0	577
0	109
0	142
0	141
0	1
0	58
3	70
0	68
0	23
0	4
2	28
0	2
0	12
4	9
0	137
0	93
0	137
0	133
0	137
0	136
0	141
0	141
0	141
0	70
0	77
0	117
0	140
0	136
0	128
0	92
0	116
0	238
0	200
1	482
0	493
3	442
0	241
0	315
0	152
1	68
0	40
3	27
0	658
0	573
0	485
0	490
0	485
0	488
0	485
0	485
0	297
0	638
0	645
0	490
0	470
0	468
0	19
0	17
0	120
0	122
0	118
0	117
0	122
0	114
0	2
0	14
0	14
0	12
0	40
2	2
0	40
0	42
0	42
13	562
0	99
0	365
0	43
0	42
0	118
0	221
0	103
0	81
0	81
0	65
0	62
0	79
0	521
0	523
0	517
0	517
0	509
0	502
0	467
0	504
0	0
0	0
0	530
0	4
1	18
1	25
2	54
0	12
0	173
44	423
6	128
2	304
1	304
0	515
0	505
0	438
0	526
0	458
0	512
0	529
0	527
0	525
0	526
0	501
0	0
0	0
0	0
0	0
0	0
0	0
0	0
0	0
0	0
0	0
0	0
42	1634
0	1499
0	271
0	253
12	265
0	362
0	393
1	26
0	247
0	253
0	264
0	243
0	259
0	208
0	0
0	3
0	0
0	3
0	0
0	0
0	0
0	0
0	0
0	3
0	0
0	0
0	3
0	3
0	3
0	3
0	0
0	0
0	0
0	3
0	3
0	0
0	0
0	3
0	3
0	0
0	0
0	0
0	0
0	0
0	0
0	10
0	0
0	0
0	0
0	3
0	3
0	3
0	3
0	3
0	3
0	3
0	3
0	3
0	3
0	3
0	3
0	3
0	3
0	3
0	3
0	3
0	3
0	3
0	3
0	3
0	3
0	3
0	3
0	3
0	3
0	3
0	3
0	3
0	3
0	3
0	3
0	3
0	3
0	3
0	3
0	3
0	3
0	3
0	3
0	3
0	3
0	3
0	3
0	3
0	3
0	3
0	3
0	3
0	3
0	3
0	3
0	3
0	3
0	3
0	3
0	3
0	3
0	3
0	3
0	3
0	3
0	3
0	3
0	3
0	3
0	3
0	3
0	3
0	3
0	3
0	3
0	3
0	3
0	3
0	3
0	3
0	3
0	3
0	3
0	3
0	3
0	3
0	3
0	3
0	3
0	3
0	3
0	3
0	3
0	3
0	3
0	3
0	3
0	3
0	3
0	3
0	3
0	3
0	3
0	3
0	3
0	3
0	3
0	3
0	3
0	3
0	3
0	3
0	3
0	3
0	3
0	3
0	3
0	3
0	3
0	3
0	3
0	3
0	3
0	3
0	3
0	3
0	3
0	3
0	3
0	3
0	3
0	3
0	3
0	3
0	3
0	3
0	3
0	3
0	3
0	3
0	3
0	3
0	3
0	3
0	3
0	3
0	3
170	395
0	1455
0	75
0	246
1	647
0	187
0	126
1	396
0	1363
0	1175
0	1272
0	1310
0	1240
0	1318
0	1010
0	1169
0	1389
0	1240
0	1012
0	933
0	1495
0	1084
0	137
0	163
0	439
2	723
0	463
0	325
1	495
1	1385
0	1346
0	1443
0	1388
0	850
0	1040
0	1371
0	1385
0	1321
0	1266
0	1409
0	1431
1	1447
0	1360
0	1229
0	899
0	898
0	13
0	531
0	88
0	82
0	60
0	19
0	20
0	15
0	15
0	7
0	518
0	517
0	507
0	539
0	536
0	536
0	515
0	537
0	507
0	537
0	515
0	537
0	537
0	537
0	172
0	66
0	540
0	98
0	538
0	485
0	82
0	537
0	536
0	120
0	508
0	537
0	537
0	537
0	515
0	515
0	122
0	149
0	101
0	108
1	15
0	101
0	113
0	409
0	110
0	112
0	116
2	11
0	81
0	96
1	414
0	41
1	41
0	122
0	254
0	37
0	351
0	268
0	270
0	281
0	91
0	279
0	227
0	332
1	9
0	302
0	307
0	321
0	301
0	260
0	278
0	288
0	269
0	302
3	302
0	234
0	153
0	115
2	88
0	31
0	26
0	4
0	2
0	156
0	156
0	156
0	158
0	155
0	156
0	156
0	161
0	147
3	152
0	144
0	99
46	256
1	73
0	99
2	67
0	25
0	13
0	244
0	242
0	234
0	252
0	246
0	245
26	8055
0	6179
0	5749
1	4068
0	5591
1	5548
0	5194
0	3431
17	2568
2	2873
0	1774
0	629
0	43
14	7588
1	7323
0	7192
0	5704
0	5985
0	7191
0	7335
0	6431
0	7183
0	6224
0	6457
0	7004
0	6463
0	6280
0	1426
0	1548
0	1526
0	1526
0	1488
0	1526
0	1524
0	1380
0	1523
0	1524
0	1437
0	1514
0	1514
0	1514
0	1514
0	1530
0	1525
0	1525
0	1527
0	1521
0	1514
0	1348
0	1516
1	1591
0	1525
91	147
0	110
0	112
0	106
0	112
0	112
0	112
0	112
0	112
0	182
0	112
0	114
0	144
0	112
0	118
1	115
0	112
6	250
0	930
0	934
0	908
0	882
1	160
0	69
3	4
2	145
0	61
0	16
3	1090
0	743
0	698
0	792
0	710
0	742
0	771
0	737
0	357
66	461
8	25
0	151
0	191
0	936
1	859
0	910
2	255
0	64
14	167
0	34
0	0
0	907
0	883
0	811
0	801
0	904
0	899
0	914
0	889
0	1001
0	1003
4	1068
2	991
20	586
0	1097
0	1067
0	964
0	1015
0	1067
0	0
0	0
0	0
0	0
0	0
0	0
0	0
0	0
0	0
0	0
0	0
0	0
0	0
0	0
0	0
0	0
0	0
0	0
0	0
0	0
0	0
0	0
0	0
0	32058
9	12232
0	30580
16	11939
0	9400
6	12414
0	14167
2	14053
0	13902
0	10149
1	9828
0	9343
5	8014
1	31211
1	28939
0	19865
0	29372
0	31426
0	31435
0	31307
1	29250
1	24508
0	29110
0	21300
0	28936
0	29168
0	28598
0	29671
0	28791
0	28739
0	28583
0	31416
0	28685
0	28594
22	31485
0	19948
0	26106
0	1517
0	1638
0	1648
0	1663
0	521
0	543
0	139
0	173
2	86
0	231
0	91
1	186
0	311
0	1657
0	1646
0	1636
0	1613
0	1615
0	1634
0	1645
0	1624
0	1605
0	1617
0	1626
0	1655
0	1658
0	1619
0	1642
0	1634
0	1651
0	1635
0	1547
0	1634
0	1643
0	1657
0	1627
0	1626
0	1603
0	1634
0	1658
0	48
0	316
0	626
0	593
0	54
0	612
0	2
0	616
3	651
0	37
0	113
0	72
0	627
0	624
0	621
0	624
0	597
0	581
0	605
0	618
0	605
0	616
0	618
0	607
0	609
0	573
0	617
0	611
0	610
0	616
0	572
0	567
0	616
0	617
0	617
0	610
0	616
0	617
0	616
0	573
0	571
0	617
0	616
0	616
0	617
0	610
0	610
0	566
0	610
0	610
0	566
0	610
0	613
0	622
0	614
0	620
0	619
0	601
0	619
0	587
0	546
0	599
0	534
0	610
0	574
0	601
0	305
0	588
0	572
0	616
0	588
17	126
0	73
0	0
0	21
0	20
0	125
0	125
0	112
0	120
0	75
0	90
0	90
2	796
0	808
0	720
4	1
0	648
0	100
1	213
4	801
0	715
0	481
0	554
0	547
0	627
0	3
0	0
0	0
0	0
0	0
0	0
0	0
0	0
0	0
0	0
0	0
0	0
0	0
0	4323
0	4216
0	4079
0	4088
0	4274
0	3985
0	4282
0	4280
0	3084
0	3995
0	4141
0	4017
0	4224
0	1697
0	1629
0	3000
0	4086
0	4199
0	1501
0	1491
4	1015
0	3083
0	672
0	2831
0	817
0	2444
0	382
0	862
2	683
0	347
4	612
2	578
0	687
0	70
10	530
0	1089
0	1091
0	610
2	470
0	293
0	694
0	720
0	408
0	219
0	288
0	4150
0	4280
1	4158
0	4272
0	4284
0	4073
0	4269
0	4217
0	4265
0	3804
0	4146
0	3837
0	4196
0	3984
0	3915
0	4228
0	4289
0	4282
0	4201
0	4266
0	4243
0	3883
0	4135
0	4044
0	4260
0	4050
0	45
0	342
1	692
4	12
0	34
0	29
14	62
0	822
1	433
0	89
7	237
0	57
52	51
10	35
0	49
0	4
0	54
3	413
1	433
1	300
0	669
0	412
0	299
0	67
0	66
0	65
0	19
0	66
0	66
0	65
0	67
0	66
0	67
0	67
0	66
4	76
0	67
0	62
0	0
0	0
0	0
0	0
0	0
0	0
0	0
0	0
0	0
0	0
0	0
0	0
0	0
0	0
0	0
0	0
0	0
0	0
0	0
0	0
0	0
0	0
0	0
0	0
0	0
0	0
0	0
0	0
0	0
0	0
0	0
0	0
0	0
0	0
0	0
0	174
0	10
0	2
0	180
0	157
0	118
0	14
0	15
0	128
0	64
0	21
0	170
0	49
3	180
0	182
0	180
0	157
0	138
0	152
0	135
0	9
0	0
0	1
0	9
0	9
0	8
0	8
0	961
1	1590
0	2251
0	544
226	9850
2	117
0	6849
0	3479
0	630
0	1020
0	1249
1	516
0	2038
1	9524
0	9053
0	9367
0	9358
0	7750
0	9336
0	9309
0	9430
0	9430
0	9458
0	9449
0	9423
0	9370
0	7967
0	4249
0	3218
0	4452
0	9282
0	9233
0	8977
0	9235
0	4816
1	253
0	192
0	0
0	0
0	0
0	0
0	0
0	0
0	0
0	0
0	0
0	0
0	0
0	0
0	0
0	1
0	0
0	0
0	0
0	0
0	0
0	192
0	192
0	192
0	0
0	1126
0	1084
0	1401
0	1349
0	1354
0	1391
0	1352
0	1377
0	1343
0	1350
0	1397
0	1318
0	1389
0	1393
0	960
0	562
0	612
0	662
0	613
0	1306
0	1265
0	1323
0	1267
0	1247
0	1370
0	1280
0	1288
0	1304
0	1308
0	1364
0	1234
0	1222
0	1368
0	1314
0	1267
0	1415
0	1397
0	1362
0	1315
0	1324
0	1368
0	1234
6	1307
0	1379
0	1358
0	271
1	1303
0	1106
0	73
0	78
0	179
0	623
0	134
0	493
0	398
12	347
0	30
0	96
1	323
0	392
2	304
0	158
0	115
0	1366
0	1352
0	1363
0	1351
0	1369
0	1280
0	1328
0	1368
0	1119
0	137
0	158
0	157
0	9
0	15
0	157
0	154
0	152
0	146
0	155
2	153
0	152
4	637
0	885
0	258
0	634
0	105
0	585
0	592
0	259
2	713
0	598
0	699
1	286
0	104
0	655
0	218
4	878
0	703
0	848
0	607
0	805
2	15
0	10
0	16
0	8
0	16
0	16
1	3
0	10
0	2
0	2
0	10
0	16
0	2
0	2
0	4
0	16
0	10
0	0
0	0
0	2
0	2
0	2
0	2
0	10
0	10
0	10
0	8
0	10
0	10
0	10
0	10
0	10
0	10
0	8
0	10
0	10
0	10
0	10
0	10
0	10
0	6
0	8
0	8
0	10
0	10
0	10
0	10
0	144
0	955
0	912
0	683
0	1007
70	1644
0	696
1	184
13	118
0	975
0	212
0	949
0	935
0	218
0	949
0	949
0	949
0	522
0	968
0	955
0	907
0	969
0	955
0	638
0	673
0	606
0	664
0	686
0	615
0	685
0	698
0	643
0	700
0	686
0	686
0	700
0	686
0	686
0	520
0	955
0	849
0	969
0	686
0	698
0	686
0	686
0	453
0	516
0	970
0	702
0	687
0	976
0	686
0	686
0	226
0	970
0	864
0	657
0	646
0	665
0	686
0	662
0	680
0	686
0	662
0	700
0	686
0	686
0	553
2	38
0	619
11	1816
0	1981
0	216
0	379
0	210
2	640
0	1955
7	1937
0	1956
1	1989
5	1957
0	1996
0	1991
0	2011
0	1987
0	1947
0	1990
0	1987
0	1991
0	1962
1	1938
0	1941
0	1958
0	1936
0	1956
0	1953
0	1953
0	1953
0	1947
0	1936
0	1955
1	1927
0	1952
6	1952
0	1949
0	1928
0	1934
0	1926
0	1953
0	1950
0	1929
0	1925
1	1923
0	1928
5	538
1	2017
0	0
0	28
0	304
0	1
0	9
16	114
0	0
0	1
1	303
0	302
0	191
13	107
0	194
0	5
0	192
0	6
4	74
0	191
0	191
0	2
0	9
0	2
0	2
0	13
0	191
0	192
0	190
0	190
0	198
0	168
0	192
0	94
0	91
0	96
0	192
0	190
0	192
0	191
0	193
0	194
0	190
0	192
0	191
0	93
4	2658
0	41
0	358
0	21
0	50
3	328
0	26
0	67
0	60
0	47
0	18
0	23
3	28
0	31
0	38
0	42
0	45
0	353
0	332
0	342
0	332
0	345
0	337
0	311
0	321
0	336
0	255
0	329
0	341
0	324
0	349
0	348
0	339
0	302
0	333
0	318
0	342
0	80
381	205
0	8
0	10
0	7
0	11
0	174
0	1864
0	1850
0	1361
0	1700
0	654
0	1478
0	1721
0	1705
0	22
0	22
0	21
0	18
0	17
1	64
0	20
0	18
0	229
0	814
0	1066
0	935
0	158
0	241
0	330
0	573
0	543
0	679
0	594
0	531
0	294
0	736
0	548
0	741
0	810
0	417
0	1019
0	316
0	599
1	110
0	504
17	1083
0	795
0	829
0	696
0	779
0	942
0	890
0	812
0	917
0	736
0	458
0	760
0	1012
0	697
0	990
0	850
0	980
0	734
0	413
0	689
0	358
0	825
0	840
0	559
0	884
0	639
0	883
0	824
0	426
0	426
0	426
0	0
0	0
0	0
0	0
0	0
0	0
0	0
0	0
17	600
0	0
0	0
0	0
0	208
4	181
0	195
0	47
0	42
0	8
0	5
0	2
0	1
0	10
0	208
0	46
0	47
0	203
0	47
0	3616
4	561
2	744
4	3082
0	2878
0	2143
0	3301
0	1828
0	3293
0	2264
182	3426
0	2206
2	2471
9	180
0	597
0	600
4	135
5	295
0	594
0	352
0	514
0	518
0	601
0	0
0	116
0	43
0	0
0	15
0	0
0	1
0	0
0	0
0	0
4	408
1	34
0	0
0	31
0	28
0	21
0	1
0	0
0	23
9	216
0	141
0	1
1	14
0	163
1	15
0	0
7	0
0	593
0	604
0	594
0	600
0	599
0	603
0	600
0	600
0	567
0	570
0	271
0	289
0	292
0	178
0	148
0	22
0	144
1	22
0	21
0	12
1	236
0	2
0	174
1	149
0	135
0	14
0	15
0	78
0	42
0	286
0	278
0	267
0	290
0	266
0	288
0	279
0	279
0	265
0	289
0	291
0	278
0	277
0	276
0	274
0	182
0	178
0	189
0	169
0	169
1	8
0	127
0	17
0	105
0	24
0	120
0	100
0	122
0	5
0	12
0	124
0	123
0	123
0	122
0	123
0	102
0	119
0	99
0	99
0	97
0	99
0	99
0	122
0	100
0	925
0	931
0	607
0	816
17	880
0	899
4	439
0	366
0	925
0	933
0	877
0	886
0	826
0	884
0	927
0	925
0	926
0	929
0	844
0	845
0	859
0	846
0	899
0	870
0	927
0	929
0	0
0	146
0	146
0	146
0	146
0	146
0	146
0	146
0	146
0	146
0	403
0	146
0	146
0	403
0	2
0	0
0	0
0	89
0	28
0	10
0	10
0	0
0	0
0	0
0	0
0	0
0	0
0	0
0	0
0	0
0	0
0	0
0	0
0	0
0	0
0	0
0	1
5	387
0	1044
0	1529
0	0
0	28
0	20
0	20
0	0
0	0
8	35
0	34
0	14
1	1
0	12
0	3
0	3
0	2
0	0
0	8
0	34
0	34
0	34
2	14
0	12
0	730
0	8
0	11
0	769
0	744
0	731
0	742
0	743
0	731
0	734
0	732
0	765
0	712
0	684
0	707
0	732
0	743
0	734
0	745
0	747
0	711
2	108
0	767
0	767
4	123
0	276
0	737
0	581
0	0
0	0
0	0
0	2
1	3
0	2
2	2
0	4
0	11
0	12
0	12
0	12
0	2
0	2
0	2
0	2
0	16
0	27
0	21
0	9
0	7
0	16
0	46
0	24
0	13
0	7
0	17
0	25
0	17
0	17
0	10
0	18
0	8
1	31
0	3
0	25
0	1
0	4
0	3
0	14
0	13
0	581
0	24
0	35
0	9
0	9
0	39
0	1
0	8
0	2
0	28
5	213
0	42
0	45
0	1
0	25
0	27
0	23
0	28
0	40
0	22
0	75
0	5
0	12
0	41
0	56
0	0
0	0
0	50
0	50
0	50
0	402
0	34
0	49
0	60
0	21
0	11
0	73
0	25
0	2
0	5
0	8
1	34
0	60
0	53
0	82
0	262
0	7
0	7
0	195
0	763
0	761
0	760
0	752
0	749
0	758
0	720
0	759
0	35
0	124
0	126
0	31
0	31
0	28
0	17
0	0
0	35
0	30
0	20
0	14
0	27
0	70
0	47
0	115
0	118
0	118
0	115
0	101
0	119
0	113
0	116
0	108
0	93
0	108
0	103
0	82
0	116
0	98
0	93
0	78
0	86
0	50
0	37
0	48
0	56
0	38
0	39
0	44
0	29
0	29
0	15
5	0
0	104
0	103
0	101
0	80
0	103
0	80
0	91
0	80
0	103
0	114
0	114
0	114
1	97
0	101
0	101
0	91
0	109
0	89
0	474
0	51
0	675
0	71
0	217
0	199
0	2278
2	5445
0	2731
0	442
0	581
0	656
0	413
0	671
0	665
0	628
0	561
0	335
0	222
0	430
0	359
0	384
0	386
0	359
0	406
0	309
0	669
0	660
0	367
2	357
0	404
0	507
0	329
0	570
2	418
0	427
0	428
0	399
0	334
4	436
0	560
0	1558
27	1481
0	1471
0	1032
0	1155
0	1437
0	1318
0	1397
0	1333
0	502
1	491
0	420
0	489
0	494
0	463
1	406
0	484
0	433
0	435
0	423
0	383
0	406
0	494
0	348
0	424
0	380
0	383
0	371
0	382
0	395
0	398
0	373
0	9
0	42
0	93
0	8
0	39
2	48
0	27
0	20
0	368
0	366
0	372
0	365
0	366
0	344
0	370
0	348
0	370
0	362
0	363
0	359
0	346
0	374
0	369
0	316
0	312
0	374
0	363
0	56
0	5
0	56
0	55
0	53
0	51
0	56
0	73
0	1
0	1
0	1
2	83
0	1
0	481
0	772
0	770
0	785
0	810
0	642
0	35
0	785
0	784
0	784
0	3
0	108
0	42
1	26
0	76
0	60
0	46
0	54
0	746
0	777
0	707
0	732
0	693
0	706
0	770
0	779
0	760
0	777
0	686
0	732
0	650
0	762
0	722
0	760
0	603
0	692
0	718
0	392
0	601
0	99
0	122
0	118
0	104
0	54
3	23
0	609
0	584
0	120
0	187
2	93
0	166
0	249
4	305
3	95
0	191
0	95
0	67
0	155
0	461
0	222
0	36
0	213
0	94
0	206
0	139
0	55
0	576
0	589
0	598
0	546
0	564
0	587
0	582
0	553
0	0
0	1
0	0
0	0
0	0
0	0
0	0
0	0
0	0
0	0
0	0
0	8
0	0
0	0
0	0
0	0
0	8
0	0
0	26
0	24
0	24
0	26
0	21
0	26
0	26
0	26
0	24
0	24
0	19
0	24
8	284
0	182
0	1880
0	206
0	148
0	165
2	1861
0	262
0	149
0	177
13	456
0	333
0	82
2	129
0	394
0	232
0	314
5	327
0	44
2	256
0	129
0	221
0	122
0	90
0	292
0	14
0	1784
0	1814
0	1823
0	1677
0	1707
0	1619
0	1851
0	1822
0	1658
0	1671
0	1727
0	1849
0	1645
0	1599
0	1744
0	1635
0	1676
0	1521
0	1235
1	1842
2	609
0	241
0	716
0	360
0	231
0	225
0	362
0	346
0	698
0	153
0	709
0	770
0	781
0	719
0	675
0	733
0	756
0	701
0	720
0	751
0	623
0	735
0	1974
0	1928
0	1648
0	1648
0	1649
3	1629
0	1930
0	1648
0	2027
0	1647
0	1870
1	675
0	675
0	0
0	1803
0	2002
0	1426
0	1894
0	1974
0	1972
0	1940
0	1934
0	1974
0	2003
0	1771
0	1980
21	2843
0	96
0	471
0	2542
0	3464
0	3310
0	3217
0	3357
0	3373
0	3411
0	3369
3	3552
1	3462
0	2711
0	3014
0	2515
0	2886
0	2901
0	3120
0	3178
0	3020
0	2903
0	421
0	2394
0	526
0	659
1	169
10	2083
9	1766
1	1713
1	146
1	699
0	282
0	2681
0	2795
0	2796
0	2735
0	2549
0	2826
0	2365
0	2664
0	2773
0	2637
0	2716
0	1094
0	1009
0	909
0	1056
0	953
0	249
0	393
4	248
0	288
0	261
8	98
2	140
4	77
0	213
0	211
0	170
0	151
0	149
0	157
0	131
0	124
0	117
0	110
0	125
0	100
0	62
0	77
2	62
0	1035
0	996
0	953
0	815
0	931
0	1039
0	975
0	972
0	955
0	932
0	1038
0	1038
0	935
3	1020
0	936
0	933
0	501
0	935
0	1020
0	991
0	997
0	1020
0	1006
0	1000
0	983
0	991
0	950
0	956
0	1007
0	1052
0	973
0	1035
0	1018
0	950
0	1035
0	1041
0	1042
0	1058
0	865
0	1040
0	807
0	1049
0	1040
1	1048
1	1034
0	1056
0	1041
0	953
1	1045
0	1056
0	828
0	1042
0	1044
0	912
0	9
0	142
0	240
75	1589
0	96
0	75
11	82
0	45
3	91
0	94
2	750
0	77
1	41
0	40
0	62
0	61
0	106
1	304
0	544
0	71
0	120
3	1259
0	1207
0	1144
0	1245
0	1207
0	1249
1	1180
0	1240
0	1245
0	1242
0	1242
0	1240
0	1225
0	1284
0	1230
0	1143
0	0
0	1
0	47
0	0
0	0
0	52
0	0
0	0
0	0
2	95
0	1410
1	1362
0	233
47	383
10	316
2	258
1	145
0	1280
0	314
0	331
0	1392
0	0
0	0
0	0
0	0
0	0
0	0
0	0
0	0
0	0
0	0
0	0
0	0
0	0
0	0
0	0
0	0
0	0
0	0
0	0
0	0
0	0
0	0
0	0
0	0
0	0
0	0
0	0
0	0
0	0
0	0
0	0
0	0
0	0
0	1257
0	1493
9	1226
0	1538
0	1454
2	1242
0	3
0	0
0	3
0	3
0	90
0	0
0	92
0	89
0	1
0	90
0	90
0	90
0	0
0	2
0	166
0	8
0	3
0	24
0	75
0	72
0	92
0	91
0	91
0	91
0	91
0	90
6	1375
0	3976
0	3895
0	1695
0	3490
1	3891
0	3778
0	3233
94	830
0	76
0	0
0	99
0	737
0	737
0	723
0	740
0	740
0	737
0	740
0	737
0	728
0	715
0	726
0	726
0	723
0	701
0	717
0	735
2	734
0	726
0	733
0	734
0	739
0	736
0	715
0	733
0	723
0	726
0	726
0	712
0	718
0	443
0	2461
0	511
1	1050
0	1885
0	1451
0	869
0	2747
0	2494
0	2781
2	39
0	71
0	508
0	2787
14	10
0	569
0	236
0	2678
0	16
0	119
0	1733
0	1902
0	2544
0	1531
0	2732
0	5
0	1705
0	2732
0	1583
0	2040
0	2782
0	1287
0	197
6	16
0	1425
4	1516
3	1435
0	2501
0	2646
1	679
0	361
1	2365
0	1444
0	1447
1	78
0	305
0	1107
0	2045
0	831
0	97
0	118
0	678
0	820
0	1922
0	95
3	678
0	1645
0	517
0	505
15	322
0	2741
0	2640
0	2799
0	2766
0	1905
0	1976
0	1944
0	1901
0	1801
0	1626
0	1485
0	1577
0	2675
0	2191
0	1753
0	1675
0	1850
0	1593
0	1441
0	1540
0	1439
0	867
0	892
1	133
2	70
5	121
0	91
0	86
0	74
1	309
0	713
0	729
0	588
0	683
0	674
0	559
0	445
2	26
0	52
0	65
0	1121
0	1141
0	225
0	43
0	22
0	52
0	1110
0	1130
0	1136
0	1134
0	1105
0	294
0	288
3	294
0	285
0	285
0	283
0	279
0	260
0	294
0	294
0	294
0	286
0	3768
2	3728
0	219
0	3856
0	3836
0	76
0	1917
8	1893
0	642
7	72
8	3648
0	254
0	585
0	3794
2	3724
0	3768
0	3701
0	3695
0	3699
0	6
0	6
0	5
0	0
0	27
1	0
0	0
0	0
0	0
0	27
0	26
0	12
0	28
0	474
0	199
3	14
0	621
3	207
0	2
0	661
0	480
0	485
0	453
2	570
0	614
4	255
0	643
0	168
4	127
0	527
9	341
0	226
0	4
0	75
0	197
2	138
0	661
0	661
0	666
0	666
0	605
0	643
0	660
0	643
0	661
0	660
0	661
0	660
0	662
0	661
0	661
0	621
0	642
0	616
0	553
0	642
0	596
0	660
0	660
0	616
0	661
0	665
0	658
0	601
0	664
0	666
0	497
0	664
0	656
0	640
0	661
1	364
0	48
0	523
0	39
0	39
0	37
0	341
0	87
0	430
0	430
1	510
1	486
0	516
0	516
0	430
0	430
0	517
0	518
0	515
2	554
0	131
1	207
0	254
19	368
0	292
0	295
0	137
0	85
3	120
2	67
1	48
0	275
0	278
0	240
0	301
0	268
0	172
0	296
0	304
0	254
0	0
0	0
0	0
0	0
0	0
0	0
0	0
0	0
0	0
0	0
0	0
0	0
0	0
0	0
0	0
0	0
0	0
0	0
0	0
0	0
0	0
0	0
0	0
0	0
0	0
0	0
0	0
0	0
0	0
0	0
0	0
0	0
0	0
0	0
0	0
0	0
0	0
0	0
0	0
0	0
0	0
0	0
0	0
0	0
0	0
0	0
0	0
0	0
0	0
0	0
0	0
0	0
0	0
0	0
0	0
0	0
0	0
0	0
0	0
0	0
0	0
0	0
0	0
0	0
0	0
0	0
0	0
0	0
0	0
0	0
0	0
0	0
0	0
0	0
0	0
0	0
0	0
0	0
0	0
0	0
0	0
0	0
0	0
0	0
0	0
0	0
0	0
0	0
0	0
0	0
0	0
0	0
0	0
0	0
0	0
0	0
0	0
0	0
0	0
0	0
0	0
0	0
0	0
0	0
0	0
0	0
0	0
0	0
0	0
0	0
0	0
0	0
0	0
0	0
0	0
0	0
0	0
0	0
0	0
0	0
0	0
0	0
0	457
0	462
0	203
2	161
0	95
1	73
0	73
0	452
0	457
0	455
0	450
2	449
0	430
0	451
0	453
0	421
0	452
0	451
3	87
29	145
0	96
0	15
0	84
0	79
5	1270
2	99
1	84
0	14
0	33
0	6
0	32
0	21
0	27
0	5
6	6
0	116
0	118
0	99
0	128
0	100
0	131
0	123
0	19
1	6
1	112
0	51
3	23
0	51
0	112
0	103
0	14
0	6
0	14
0	11
0	12
0	4
0	3
0	6
0	6
0	4
0	4
0	4
0	4
0	0
0	11
0	11
0	11
0	7
0	11
0	10
0	11
0	10
0	11
0	10
0	7
0	8
0	7
0	7
0	4
0	13
0	9
0	11
0	14648
0	14542
0	1511
0	12648
1	1772
1	5126
11	6060
0	3781
27	1904
9	4682
6	3999
12	938
3	14976
5	13902
0	8246
1	12592
0	14486
0	13932
1	2737
0	13664
2	2429
0	774
0	2476
0	2718
0	123
0	0
0	81
0	2460
0	2466
0	2271
0	2435
0	1043
0	889
0	2397
0	2473
0	2441
0	1900
0	1874
0	2433
0	335
0	342
0	424
0	201
1	378
1	373
1	206
0	208
1	194
0	74
0	140
0	411
1	339
0	397
0	404
0	763
0	724
0	93
0	536
0	114
0	128
0	795
0	512
0	107
0	815
0	845
0	828
0	826
0	96
0	778
0	547
0	670
0	746
0	440
0	804
0	115
0	106
0	432
0	467
0	316
0	683
2	134
0	666
0	143
0	383
0	146
0	91
0	232
10	287
0	239
0	477
0	71
0	185
0	55
0	88
0	64
0	325
0	789
0	777
0	566
0	530
0	531
1	570
0	476
0	61
0	368
0	572
0	817
0	330
0	318
0	273
0	261
0	264
0	290
0	277
0	317
0	277
0	300
0	279
0	294
0	307
0	307
0	228
0	270
0	270
0	278
0	294
0	307
0	315
0	299
0	296
0	302
0	299
0	286
0	291
0	291
0	222
1	251
0	28
0	163
0	26
0	35
0	64
0	41
0	78
0	91
0	64
0	69
0	305
0	293
0	313
0	293
0	303
42	17176
34	16619
28	17199
0	16616
0	14351
3	16666
0	15734
3	16046
0	16128
0	14227
0	8475
0	6567
0	5383
0	2884
0	12364
0	14877
0	14164
2	62
0	261
0	256
0	247
0	247
0	262
0	38
0	5
0	14
0	182
0	250
0	244
0	260
0	257
0	261
0	259
0	256
0	254
0	253
0	249
0	251
0	253
0	255
0	246
0	254
0	246
0	256
0	254
0	257
0	260
0	258
0	251
0	238
0	242
0	255
0	253
0	254
18	1885
137	2454
11	970
1	1515
0	2449
4	2465
2	173
0	16
0	131
0	30
0	64
0	69
0	157
2	38
0	60
0	48
0	201
0	29
0	78
0	159
0	38
0	38
2	24
3	24
0	151
0	169
0	178
0	167
0	170
0	184
0	164
0	139
0	168
3	168
0	21
0	32
4	2
1	19
0	7
0	33
0	27
0	31
0	26
0	27
0	5569
0	5666
0	1127
3	5527
0	4462
0	4830
0	5493
0	3638
0	3932
0	4402
0	5237
0	717
0	2375
19	2584
1	514
0	112
1	552
6	663
1	661
1	389
0	603
0	2243
0	2289
0	1900
0	2256
0	2255
3	2357
0	2300
0	1560
0	2083
0	1842
0	0
0	0
0	0
0	0
0	0
0	0
0	4
0	0
0	0
0	0
0	0
0	0
0	0
0	0
0	590
0	592
0	567
0	603
0	578
0	588
0	576
0	11
0	0
0	0
0	0
0	0
0	0
0	0
0	0
0	0
0	0
0	28
0	0
0	0
0	0
0	0
0	0
0	0
0	0
0	0
0	0
0	1
0	8
0	3
0	4
1	49
0	9
0	49
0	412
0	172
0	1319
0	179
0	93
0	1242
0	1242
0	1144
0	1242
0	1290
0	1056
0	1234
0	1187
0	1193
0	1167
0	1236
0	538
0	1236
0	503
0	1236
0	501
0	1080
0	1085
2	1244
0	863
0	1136
1	1282
0	1283
0	1120
0	867
0	1130
0	1134
0	1236
0	1238
1	1238
0	1222
0	1143
0	796
0	704
0	1236
0	1143
0	863
0	507
0	966
0	867
0	1290
0	1328
0	1192
1	1236
0	1234
0	1075
0	168
0	166
1	162
0	163
0	164
0	164
0	165
0	161
3	162
0	161
0	3
0	209
0	196
0	172
0	169
0	170
0	172
0	169
0	168
0	173
0	165
0	162
0	163
0	164
0	165
0	164
0	161
0	161
0	176
0	168
0	172
0	164
0	163
0	165
0	164
17	206
0	161
15	37
0	7
0	26
0	27
0	16
0	6
0	6
3	8
0	6
1	4
0	5
0	34
0	0
0	4
0	0
0	0
0	4
0	0
0	0
0	0
0	0
0	0
0	0
0	0
0	0
0	0
0	0
0	0
0	1
0	0
0	0
0	0
0	2
0	22
0	2
0	1
0	3
0	19
0	22
0	18
5	452
2	5231
2	469
0	5315
10	212
0	5163
4	407
1	192
26	247
2	5182
14	2466
2	4744
0	3998
0	3694
13	1891
0	3371
28	4238
7	3079
581	3330
0	4181
263	2598
0	5208
0	5257
0	4937
0	5257
1	5097
0	5270
0	5067
0	4779
0	19
0	22
0	22
0	22
0	17
0	22
0	17
0	22
0	21
0	19
0	9
0	9
0	6
0	5
0	6
0	0
0	19
0	21
0	19
0	19
0	18
0	20
0	21
0	10
0	21
0	21
0	20
0	1
0	0
0	0
0	1
0	1
0	1
0	1
0	0
0	0
0	1031
0	327
0	1056
1	63
0	75
0	47
0	91
1	57
1	178
0	110
0	75
1	90
0	52
0	74
2	46
0	26
0	82
1	23
0	27
0	37
0	52
2	18
0	23
0	1012
0	1024
0	1048
0	931
0	1032
0	951
0	874
0	1001
0	1024
41	409
0	173
0	175
0	178
0	288
0	289
0	274
0	260
0	247
0	172
0	156
0	273
0	173
0	175
0	288
0	274
0	166
0	173
0	173
0	191
0	174
0	258
0	232
0	234
0	166
0	172
0	0
0	0
0	530
0	526
0	106
0	83
0	99
3	376
0	27
0	69
0	21
0	21
0	377
0	65
0	13
0	46
0	33
1	360
0	302
0	141
0	360
0	356
0	317
0	43
0	5
0	27
1	46
0	38
0	31
0	51
2	16
0	7
0	6
0	6
0	43
0	32
0	39
0	40
0	35
0	40
0	43
0	3
0	3
0	3
0	3
0	3
0	3
0	0
0	0
0	6
0	3
0	3
0	3
0	3
0	3
0	3
0	3
0	3
0	3
0	3
0	3
0	3
0	2
0	3
0	3
0	3
0	3
0	3
0	3
0	3
0	3
0	3
0	3
0	0
0	0
0	0
0	0
0	0
0	0
0	0
0	0
0	0
6	1357
2	150
1	161
0	103
0	1236
0	1124
0	783
0	753
0	1202
0	1204
5	821
0	733
0	706
0	733
0	733
0	148
0	148
0	10
0	148
0	1
0	11
0	0
0	8
2	6
0	150
0	108
0	593
0	325
0	610
5	599
0	557
0	482
2	476
0	497
2	67
2	116
3	206
3	599
2	572
0	595
0	602
0	536
0	547
0	599
0	599
0	596
0	599
0	440
0	586
0	599
6	599
0	482
0	568
0	588
0	466
0	522
0	4
0	7
0	7
0	6
1	148
0	7
0	0
0	0
0	1
0	7
0	6
0	7
0	7
0	6
0	7
0	7
0	6
1	5
0	324
0	324
0	0
0	5
0	5
0	11
0	5
1	1009
3	17
0	554
0	1008
1	10
0	9
0	931
25	48
0	883
2	679
0	27
0	605
0	235
0	606
0	84
58	167
2	65
0	4
0	6
0	83
0	66
0	75
0	71
0	71
0	99
0	97
0	97
0	76
0	16
0	44
0	43
0	14
0	5
0	6
0	6
0	6
0	6
0	5
0	73
0	70
0	75
0	68
0	69
0	76
0	72
0	99
0	714
0	1081
0	1079
0	855
0	293
0	963
0	1094
0	846
8	833
0	573
2	793
0	1055
0	871
0	739
0	852
0	931
0	323
0	179
0	213
0	746
0	211
0	321
0	278
0	183
0	253
0	358
0	66
0	166
0	392
0	324
0	297
0	334
0	317
0	316
0	57
0	33
0	168
0	214
0	181
0	126
0	176
0	172
0	131
0	116
0	126
0	117
0	23
0	36
0	11
0	1053
0	1055
0	1065
0	1014
0	957
0	17
0	17
0	17
0	16
0	14
0	20
0	17
0	17
0	17
0	17
0	17
0	17
0	17
0	19
0	30
0	31
0	23
0	30
1	53
0	78
1	109
0	83
0	84
0	91
4	45
0	99
0	445
0	430
0	48
0	47
0	48
0	437
1	435
0	425
2	435
0	483
2	435
0	437
0	0
0	0
0	0
0	0
0	0
0	0
0	0
0	0
0	0
0	0
0	0
0	0
0	0
0	374
0	29
0	31
0	21
0	15
0	12
0	5
0	5
0	372
0	372
0	372
0	372
0	343
7	833
0	372
0	342
0	368
0	372
0	343
18	2119
0	2019
0	2153
0	2068
0	2066
0	2104
0	1322
1	2074
2	2083
0	2040
2	2057
0	1751
0	2044
0	2008
0	1868
1	1785
0	1732
1	336
0	988
0	213
0	168
0	469
0	237
0	223
0	229
0	2025
0	2066
0	1980
0	1788
0	2102
0	2112
1	2090
0	210
2	192
0	113
1	128
0	91
0	55
0	18
0	4
0	1
0	119
0	125
0	63
0	115
0	121
0	124
0	126
0	572
9	943
5	885
0	808
0	3381
0	3421
0	3380
0	3699
0	3750
0	3688
0	3689
0	3692
0	3692
0	3692
0	3470
0	3712
0	3438
0	3682
0	3744
0	3683
0	3712
6	3718
0	3629
0	3224
0	1
0	486
42	77
0	1005
0	3691
0	3692
0	3693
0	3693
0	3674
0	4
0	11
0	11
0	12
0	25
0	25
2	10
0	4
4	0
2	4
0	0
5	0
0	25
14	22
0	23
0	24
0	24
0	25
0	24
66	11568
0	8131
0	12765
0	1095
6	4954
0	5156
4	12281
0	12282
0	7152
0	12216
0	9150
0	11784
1	10877
0	11791
0	7
0	0
0	0
0	9
0	63
0	0
0	0
0	0
0	0
0	0
0	63
0	0
0	0
0	2393
0	2394
0	201
0	149
0	129
0	94
0	124
1	175
1	82
2	143
2	275
0	214
6	1129
1	750
16	632
0	476
0	2271
1	2370
0	1960
0	1897
0	2178
0	2229
0	2351
0	2151
0	1971
1	2375
0	12727
0	2023
0	1504
0	12720
1	1897
0	1726
5	8247
0	810
0	1511
3	1348
0	5623
2	11886
0	11971
0	12240
0	8574
0	9778
0	1352
0	12468
0	12500
0	12384
0	12316
0	9888
0	9836
0	7755
0	11392
0	12474
0	12420
0	9245
5	622
0	523
0	38
0	349
1	28
3	109
0	56
0	40
0	604
0	587
0	596
0	587
0	568
0	571
0	0
0	0
0	0
0	0
0	0
0	7953
0	12850
8	3838
11	1646
1	2586
0	747
0	1684
4	10769
0	12117
14	12092
1	12243
0	12351
1	11446
0	11145
0	8081
0	10670
0	11290
0	51
0	23
0	31
0	18
1	48
0	44
0	38
0	47
0	49
0	50
0	45
0	49
0	45
0	684
1	56
0	31
71	708
0	184
0	45
0	18
0	272
0	169
0	678
0	660
0	655
0	643
0	648
0	613
0	409
0	690
0	649
0	656
0	684
0	533
1	412
2	264
0	258
0	262
0	228
0	298
0	298
2	48
18	52
2	25
0	11
0	29
0	66
0	7
0	275
0	294
0	271
0	2078
0	2124
0	2271
0	2146
4	2345
0	528
0	1159
0	609
0	319
0	2099
0	512
0	618
9	592
16	105547
0	38
0	200078
0	201517
0	193623
0	187013
7	184925
0	199994
0	199190
3	199244
0	190064
4	170638
0	194009
10	199250
0	199245
0	109227
1	193340
0	193810
13	198985
1	198986
0	198932
3	192044
0	191485
0	134962
0	103312
1	12906
0	199248
3	172160
0	195967
1	198895
0	88496
0	154132
1	151965
0	103038
0	199248
0	131075
0	50702
0	76372
9	185385
0	198954
0	29
0	71
0	71
2	0
0	6
0	0
0	4
0	1
0	67
0	31
0	60
0	25
0	7
0	16
0	49
0	45
2	11
0	13
0	4
0	41
0	4
0	4
0	0
0	0
0	1
0	0
0	17
0	22
0	10
0	70
0	70
0	64
0	2751
0	1279
0	807
0	2333
0	1876
0	1923
0	2237
0	2242
0	1329
2	523
0	744
0	881
0	596
0	307
0	2648
1	2616
0	2049
1	2505
0	2199
0	2225
0	2166
0	1883
0	1693
0	2001
0	1933
0	2209
0	1425
0	2181
0	1870
0	1869
0	2002
0	1984
0	2007
0	2211
0	1873
0	2213
0	2195
0	2767
0	2003
0	1872
1	1384
0	1322
0	410
0	390
0	398
0	300
0	399
0	404
0	406
0	403
0	369
0	6
0	2
0	0
0	1
0	0
0	0
0	0
0	6
0	6
0	6
0	6
0	11
0	6
0	6
0	34
0	34
27	131
0	27
0	27
2	0
0	2
0	2
0	3
0	1
0	32
0	25
0	36
0	2
0	9
0	24
0	1
0	0
0	1
0	1
0	1
0	0
0	44
0	9
0	9
0	9
0	9
0	9
0	9
0	9
0	7
0	9
0	8
0	9
0	834
0	872
0	1076
0	1334
0	1342
24	1202
0	657
0	853
0	130
1	112
0	84
0	19
0	93
0	213
1	249
0	200
0	1306
0	1325
0	1315
1	1313
0	1327
0	909
0	898
0	1310
2	895
0	1024
0	1302
21	1063
29	1014
2	503
1	319
1	1011
0	376
0	2800
0	42
0	382
0	562
2	301
1	319
0	2755
1	2662
0	2614
0	1687
2	2719
0	2657
0	1488
0	381
0	313
1	339
0	296
0	396
0	69
0	142
0	246
1	0
0	310
0	295
0	349
0	388
0	314
0	316
0	321
0	294
0	298
0	298
0	306
0	278
0	326
0	307
0	334
0	324
0	274
0	220
0	296
0	341
0	322
0	310
0	252
0	292
0	305
0	382
0	324
0	299
0	311
0	267
0	1303
10	679
3	161
0	1258
0	1097
0	1129
0	1227
0	1266
7	937
1	120
0	328
0	951
13	133
1	922
0	198
0	198
7	107
1	101
1	102
1	32
0	949
3	934
0	480
0	892
0	931
0	160
1	8
0	6
0	11
1	6
3	27
0	0
0	164
1	163
0	161
0	163
0	163
0	163
0	160
0	42
0	33
0	160
0	163
1	162
0	165
0	162
0	165
1	165
0	166
0	165
0	163
0	163
0	163
0	162
0	162
0	29
0	98
0	160
0	50
0	26
0	8
0	22
0	51
0	16
0	17
0	75
0	21
0	3
0	77
0	80
0	49
0	3
0	76
0	32
0	5
0	24
0	96
0	0
0	20
0	111
0	106
0	103
0	103
0	111
0	85
0	81
0	82
0	80
0	85
0	80
0	54
0	76
0	79
0	80
0	85
0	84
0	77
0	80
0	57
0	82
0	46
0	85
0	74
0	85
0	76
0	80
0	82
0	80
0	85
0	80
0	71
0	80
0	49
0	54
0	51
0	80
0	80
0	80
0	85
0	82
0	77
0	76
0	106
0	85
0	80
0	77
0	77
0	80
0	82
0	79
0	82
0	85
0	67
0	80
0	74
0	77
0	80
0	57
0	77
0	55
0	80
0	80
0	80
0	84
0	252
0	150
0	126
0	82
0	85
0	79
0	79
0	113
0	85
0	76
0	85
0	77
0	80
0	80
0	80
0	77
0	77
0	82
0	88
0	1025
0	278
2	163
4	1112
0	249
0	420
33	120
1	126
0	1067
2	1054
0	487
9	360
0	278
0	278
0	1053
0	121
0	126
0	25
0	88
0	97
0	55
0	72
0	2
17	221
0	122
0	95
0	119
0	0
0	2
0	0
0	1462
0	1415
20	1564
0	1250
0	1274
0	1324
0	398
11	197
21	141
0	1199
0	1207
0	1323
0	1815
0	1815
0	112
0	423
0	925
0	849
0	67
0	47
0	38
0	924
0	914
0	908
0	942
0	814
0	931
0	959
0	926
0	2584
6	3126
0	3620
0	2319
1	2502
1	1377
0	2210
0	2185
0	157
0	857
0	888
1	771
0	877
0	2228
4	3449
0	3458
0	3534
0	3380
0	3498
0	3544
0	426
0	415
0	144
0	174
0	177
0	179
1	90
0	41
9	9
7	58
1	18
0	20
0	14
0	1
0	3
0	10
0	29
0	11
0	15
0	188
0	192
0	183
0	180
0	143
0	179
0	155
0	178
1	179
0	173
0	176
0	1283
0	249
0	1372
0	1303
0	1348
0	216
0	1263
0	189
1	146
0	1262
0	395
0	193
0	1361
0	247
0	258
0	310
0	1343
0	331
0	319
2	93
0	141
0	1259
0	1280
0	1230
0	1248
0	1257
0	1352
0	1351
0	1348
0	1346
0	1266
0	1348
0	1349
0	1254
0	1349
0	1237
0	715
0	756
0	1335
0	1346
0	1225
0	1352
0	1203
0	1294
0	1301
0	1346
0	1287
0	1218
0	1322
0	1346
0	1251
0	1251
0	120
8	147
0	74
0	114
8	10
0	118
0	119
0	119
0	122
0	117
6	118
0	609
0	607
16	491
0	31
0	581
3	587
1	537
0	588
1	554
0	547
0	521
0	211
0	195
4	265
2	162
0	1146
125	1872
0	118
0	298
0	127
0	200
1	27
0	257
0	260
0	1734
0	1576
0	1639
0	1624
0	1736
0	1724
0	1697
0	1680
0	1551
0	1612
0	1538
0	1667
0	1726
0	1751
0	1731
0	1453
0	1481
0	1632
0	1514
0	1684
8	29
0	36
0	98
0	81
0	16
3	11
1	11
0	16
0	13
1	107
0	173
0	130
0	35
0	72
0	37
1	13
0	3
0	63
0	84
0	65
0	133
0	70
0	118
0	85
0	91
0	59
0	89
0	168
0	113
0	129
0	93
0	62
0	75
0	89
0	1702
0	845
0	1634
0	1663
0	1655
0	1643
0	1696
0	914
4	1713
0	1661
0	884
0	1628
0	1640
0	1682
0	1658
0	848
0	1697
0	939
0	313
0	817
0	873
0	1637
0	730
0	737
0	518
0	1319
0	1242
0	1072
0	945
0	895
0	812
0	952
0	935
0	546
0	661
0	835
0	696
0	483
0	837
0	837
0	696
0	816
0	798
0	647
0	717
0	846
0	721
0	843
0	846
0	769
0	585
0	1634
0	1666
0	1636
0	890
0	1640
0	735
0	1424
0	1206
0	1355
0	429
0	1309
0	1257
0	1311
0	1313
0	1179
0	1255
0	1159
0	1160
0	1117
0	994
0	1084
0	996
0	986
0	1054
0	997
0	1046
0	940
0	854
0	785
0	846
0	491
0	826
0	793
0	544
0	701
0	820
0	703
0	689
0	799
0	749
0	715
0	706
0	854
0	770
0	708
0	850
0	788
0	686
0	696
0	723
0	1653
0	861
0	742
0	792
0	773
0	795
0	1513
0	2934
0	4461
0	4031
10	3120
6	4153
1	2196
5	3589
7	3587
0	4156
0	3792
0	3423
2	3813
0	12
0	33
0	271
0	229
0	270
0	4
0	5
0	8
6	56
2	3
0	242
1	74
1	11
0	10
0	22
0	14
0	15
0	2
0	6
0	14
0	104
0	89
0	260
0	260
0	262
0	251
0	242
0	257
0	243
0	242
0	188
0	239
0	259
0	219
0	222
0	213
0	235
0	202
0	217
0	233
0	219
0	210
0	246
0	236
0	0
0	0
0	0
0	27
0	0
0	0
0	0
0	0
0	0
0	0
0	0
0	0
0	0
0	0
0	0
0	0
0	0
0	0
0	0
0	0
0	0
0	0
0	0
0	0
0	0
0	0
0	0
0	0
0	0
0	0
0	0
0	0
0	0
0	0
0	1
0	0
0	15
0	0
0	0
0	0
0	0
0	0
0	0
0	0
0	0
0	0
0	0
0	0
0	0
0	0
0	0
0	0
0	0
0	0
0	0
0	0
0	0
0	0
0	0
0	0
0	0
0	0
0	1406
2	437
0	185
2	78
1	104
1	117
0	1131
0	1349
0	660
0	1224
0	1353
0	855
0	1292
0	709
1	1105
0	932
2	1289
0	1357
0	1362
0	1363
0	1772
0	1792
0	1255
0	314
0	51
2	1639
0	1712
0	1627
0	1724
0	1715
0	1729
0	1395
0	1327
0	1708
0	1716
0	1711
0	336
0	441
0	393
0	340
2	115
0	46
1	38
0	50
0	49
0	49
1	23
0	26
0	18
0	340
0	411
0	379
0	358
0	73
0	73
0	69
0	74
0	77
0	73
0	73
0	73
0	76
0	70
0	77
0	75
0	1385
3	393
0	1096
0	218
0	114
0	1374
0	1329
1	1355
1	1198
0	1257
0	1208
0	1296
0	117
0	17
0	2
0	2
0	0
0	112
0	67
0	23
0	23
0	15
0	65
0	59
0	18
0	19
0	2073
0	2247
22	3919
0	3865
0	4042
0	3944
1	3992
0	3992
0	3991
0	3872
0	3997
0	3955
0	3927
0	3970
1	3933
0	3971
0	4001
0	4002
8	3985
1	3983
0	3984
0	4007
0	3933
1	3934
0	398
1	1982
5	2080
0	788
0	448
0	429
0	394
0	312
0	203
0	139
0	92
4	0
0	3985
0	3925
0	4001
0	3548
0	3998
0	3996
0	4005
0	3978
0	3946
0	3880
0	3927
0	3970
0	3796
0	3906
0	3985
0	3990
0	3985
0	3991
0	3991
0	3985
0	3985
0	3991
0	3997
0	3989
0	3988
0	3834
0	3895
0	3988
0	3986
0	3987
0	3986
0	3989
1	3989
0	3985
0	3987
0	4007
0	3982
0	3994
0	3997
0	3990
0	3996
0	3994
0	3994
0	3994
0	3991
0	3896
0	3988
1	3980
0	3984
0	3991
0	3986
0	2111
0	2106
0	0
0	0
0	0
0	0
0	0
0	0
0	0
0	2
0	0
0	0
0	0
0	0
0	0
0	0
0	0
0	0
0	0
0	0
0	1993
0	1511
0	87
0	2000
0	2019
0	2013
0	1963
0	2002
0	2004
2	2015
0	2019
0	1804
0	2009
0	1821
0	1798
0	2010
0	2015
0	2015
0	1959
0	2027
0	2021
0	1998
0	1815
1	1999
0	2015
0	2015
0	1971
0	1992
0	1765
1	2015
0	1996
0	854
0	1676
0	1870
0	1865
4	1875
0	1842
0	81
0	175
0	1988
4	1815
0	1698
0	105
0	1443
0	1463
0	267
0	1478
0	1455
0	1412
0	1636
0	1180
0	197
0	2003
0	2013
0	1969
0	1917
0	1911
0	1910
0	1900
0	1910
0	1915
0	1914
0	1895
0	1054
0	810
0	1891
0	1886
0	1891
0	1885
0	1886
0	1872
0	1027
0	1896
0	1909
0	1891
0	1892
0	1893
0	1875
0	2002
0	1899
0	1865
0	1840
0	1891
0	1053
0	52
0	71
0	58
0	54
0	39
0	19
0	70
4	112
0	66
0	38
0	33
0	55
0	58
0	59
0	1058
3	2152
0	3049
5	410
0	1644
0	3016
0	3104
0	2342
0	2695
0	2340
0	2861
0	2812
0	2553
0	2466
0	1
0	36
0	1
0	1
0	1
0	1
0	1
0	1
0	1
0	1
3	152
8	412
0	375
1	39
0	391
1	390
0	85
0	394
0	146
0	391
0	405
0	85
0	85
0	391
0	361
1	88
0	5
0	359
0	308
0	400
0	402
0	385
0	380
0	399
0	258
0	395
0	402
0	375
0	398
0	277
0	218
0	370
0	350
0	277
0	278
0	277
1	17
0	17
0	1268
6	1248
2	35
2	114
0	43
0	136
0	70
0	30
0	1123
0	1023
0	1006
3	915
0	1074
1	1108
0	1011
0	995
1	995
0	994
0	991
0	995
1	1015
0	959
0	986
0	995
0	995
0	995
0	995
0	986
0	986
1	986
0	995
0	128
0	20
0	129
0	50
0	16
0	121
0	16
0	22
0	13
0	104
0	128
0	128
0	128
0	128
0	128
0	128
0	128
0	128
0	128
0	128
0	128
0	128
0	128
0	128
0	119
0	120
0	121
0	117
0	120
0	116
0	128
0	123
0	128
0	695
0	706
0	560
0	694
2	431
0	98
0	11
4	215
0	125
2	146
0	98
0	69
0	0
0	14
0	505
7	516
0	702
0	512
0	593
0	504
0	697
0	587
0	408
0	493
0	1134
0	83
0	122
8	158
24	155
0	48
1	1076
0	1070
0	973
0	942
0	1105
0	1073
0	1063
0	1065
0	1059
0	1154
13	328
0	998
0	405
3	121
2	1142
0	435
117	1259
0	1210
0	1156
0	865
0	1148
3	1122
0	31
0	0
0	0
0	1210
0	1210
0	1195
0	1210
0	1210
46	408
0	83
2	149
0	110
2	23
1	13
0	24
2	127
1	178
0	99
0	210
0	176
0	189
0	187
0	208
2	31
0	175
5	75
5	35
0	17
0	196
0	168
0	200
0	198
0	182
0	193
0	174
0	181
0	168
0	168
0	159
0	99
0	174
0	199
0	0
0	0
0	0
0	0
1	0
0	0
1	0
0	0
0	0
0	0
0	0
22	428
0	260
0	405
8	64
0	302
0	446
1	265
0	53
0	395
0	59
0	43
0	22
0	430
0	428
0	418
0	428
0	425
0	433
0	409
0	441
0	413
0	438
0	402
0	429
0	425
0	417
0	421
0	400
0	429
0	428
0	432
2	80
0	0
0	11
0	79
0	2740
0	2792
0	2866
0	2874
0	1077
0	2847
0	1833
1	637
0	461
2	1074
0	2427
0	2710
8	1772
0	2788
0	1100
0	1618
0	2706
0	2723
0	2768
0	1648
0	2665
0	2680
0	2647
0	2256
0	874
0	902
0	2155
3	416
0	2262
0	1432
0	1622
0	2474
0	674
0	119
0	481
0	337
0	130
0	160
1	1700
0	1650
0	1587
0	1266
0	345
0	93
0	168
0	162
0	78
0	278
0	36
0	96
3	65
0	10
1	10
0	10
0	2758
0	2788
0	2836
0	2794
0	2815
0	2804
0	2787
0	2815
0	2822
0	2831
0	2730
0	2833
0	2793
0	2841
0	2833
0	409
2	578
0	897
0	318
2	749
13	184
0	277
2	870
0	777
0	848
0	844
0	779
0	2177
0	2214
0	1004
0	359
0	465
0	398
0	312
0	250
0	253
0	2185
0	2168
0	2173
0	2173
0	2172
0	2170
0	2179
0	2182
0	2168
1	2163
0	2176
0	2150
0	2153
0	2155
0	2155
4	2173
0	2177
0	1951
0	2163
0	2162
0	2183
0	2179
0	2176
0	2176
0	2174
3	1270
0	1827
0	2156
35	2465
0	2434
0	2447
0	2433
0	2256
0	2413
0	2444
1	2416
0	2422
0	2437
1	2364
0	2390
0	2331
0	2399
3	2455
0	856
0	822
0	31
0	87
0	852
0	836
0	671
0	483
0	483
0	767
0	802
0	836
0	473
0	405
0	0
0	0
0	76
0	75
0	2
0	0
0	0
0	0
0	410
0	0
0	0
0	75
0	1
0	75
0	1
0	0
0	75
0	0
0	75
0	1
0	76
0	1
0	76
0	1
0	0
0	1
0	86
0	1
0	75
0	75
0	0
0	76
0	76
0	0
0	1
0	86
0	75
0	86
0	75
0	2
0	0
0	0
0	1
0	0
0	75
0	1
0	0
0	86
0	86
0	0
0	0
0	0
0	0
0	0
0	37
0	148
0	310
0	139
14	2193
0	145
0	137
0	307
3	282
0	279
0	149
0	0
0	0
0	0
0	0
0	0
0	0
0	400
0	56
0	87
0	84
0	78
0	174
0	249
0	397
0	900
0	438
4	749
3	247
0	321
0	962
0	822
3	909
0	643
0	456
0	900
0	909
0	900
0	901
4	931
2	456
3	944
0	908
0	909
2	597
0	935
0	934
0	804
0	270
0	166
0	933
0	302
0	448
0	934
0	100
0	273
0	837
0	222
0	935
0	102
0	142
0	3
0	211
0	208
0	191
0	191
0	931
0	300
3	141
0	937
0	937
0	933
0	936
0	894
0	882
0	879
0	842
0	936
0	871
0	883
0	936
0	910
3	966
0	932
0	934
0	931
0	934
0	935
0	934
0	928
0	904
0	962
0	876
0	931
0	832
0	935
0	880
0	881
0	934
0	935
0	935
0	894
0	935
0	896
0	855
0	931
0	935
0	935
0	931
0	931
0	933
0	904
0	882
0	936
0	937
0	903
0	937
0	935
0	879
0	935
0	936
0	934
0	904
0	935
0	933
0	931
0	906
0	934
0	817
0	865
0	900
0	843
0	910
0	896
0	904
0	841
0	801
0	891
0	905
0	873
0	820
0	931
0	935
0	934
0	909
0	931
0	845
0	857
0	931
0	931
0	933
0	841
0	931
0	886
0	934
1	908
0	869
0	931
0	931
0	839
0	876
0	893
0	452
0	629
0	123
0	563
0	578
0	597
2	621
0	614
0	595
0	622
0	620
0	1189
0	1322
5	1312
0	1943
0	2148
0	2188
0	2233
0	2138
0	2365
0	2468
0	2360
0	2375
0	2380
2	2380
1	2281
0	2363
0	2209
0	2328
0	891
0	1766
0	1712
0	193
0	1329
6	147
0	79
1	1200
0	1078
0	1030
0	1025
0	721
7	723
0	2284
0	2336
0	2230
1	1815
0	1924
0	1892
0	1883
0	2353
0	2155
0	1893
0	1707
0	1869
0	1894
0	1897
0	1778
0	2308
0	1886
0	32
0	32
0	32
0	13
0	1
0	1
0	1
2	155
0	65
0	32
0	111
0	111
0	111
0	68
1	99
0	138
0	284
0	5
0	10
0	14
0	15
0	11
0	5
0	4
0	95
0	146
4	0
0	279
0	279
0	278
0	134
0	177
0	382
0	120
0	166
0	69
0	7
2	3
0	4
0	10
0	2
0	9
2	7
0	4
2	6
0	6
0	7
0	4
5	6
0	8
0	11
0	4
0	20
0	6
0	7
1	9
0	7
0	6
0	14
0	7
0	21
0	12
0	19
0	10
0	6
0	6
0	9
1	7
0	4
0	0
0	15
0	13
0	14
0	1
0	1
0	1
0	1
0	4
0	1
0	4
0	1
0	1
0	1
0	1
0	1
0	1
0	0
3	42
0	4
0	14
2	323
0	370
1	294
0	378
0	367
0	339
0	368
0	335
0	285
0	311
0	327
0	326
0	331
1	128
0	128
0	10
0	62
0	47
0	12
0	53
0	14
0	12
0	9
0	63
0	70
0	62
0	62
0	63
0	61
0	51
1	502
0	180
1	192
0	621
0	639
0	584
0	20
0	563
0	565
2	38
0	62
1	224
0	129
0	178
0	192
1	598
1	85
0	124
2	87
0	29
6	688
0	614
0	516
0	628
0	567
0	596
0	443
0	617
0	412
0	586
0	562
0	553
0	553
0	390
0	397
2	358
0	2068
6	1989
0	343
2	375
0	1854
0	1977
0	1864
0	1891
0	1857
0	2001
0	0
0	0
0	0
0	0
0	0
0	0
0	0
0	0
0	0
0	0
0	0
0	0
0	0
0	2722
0	507
0	805
0	2671
0	2542
0	2634
0	2075
0	2630
0	2688
0	2587
0	2508
0	2580
0	1084
0	1106
0	453
0	1101
0	434
0	447
0	455
0	458
0	430
0	331
0	204
0	50
0	27
0	531
0	361
0	122
0	23
0	287
0	118
2	56
0	1081
0	1061
0	1087
0	1064
0	1087
0	1086
0	1066
0	1088
0	1089
0	1064
0	393
0	1067
0	1077
0	1071
0	1092
0	1218
0	1202
0	93
0	208
0	86
0	377
0	375
0	13
1	53
0	36
0	20
0	21
0	17
0	594
0	597
2	566
0	420
0	583
0	725
0	552
0	526
0	268
0	0
0	3
0	0
0	0
0	0
0	0
0	0
0	0
0	0
0	0
0	153
0	156
0	162
0	159
0	12
2	104
0	86
2	63
0	17
0	0
0	159
0	160
0	141
1	147
0	158
0	155
0	147
0	152
0	153
0	155
0	162
0	157
0	124
0	152
0	153
0	157
0	58
1	265
0	709
0	688
0	634
2	656
0	565
2	402
0	730
0	257
0	228
0	482
0	639
0	740
0	320
0	279
0	524
0	118
0	133
0	584
0	253
0	44
0	357
0	321
0	82
0	252
2	169
0	209
0	226
4	739
0	666
0	643
0	723
0	726
0	651
0	660
0	699
0	627
0	698
0	691
0	723
0	695
0	723
0	723
0	718
0	712
0	679
0	569
0	588
0	364
1	597
0	708
0	692
0	258
0	121
0	257
0	240
0	31
0	162
5	161
0	131
0	134
0	21
0	9
0	250
1	255
1	249
0	248
0	246
0	254
0	219
0	177
0	254
0	181
0	6328
0	5724
0	5859
0	1273
12	5802
4	3413
0	2937
0	625
3	2848
0	1677
0	5610
0	5900
0	5936
0	6126
0	5661
1	5994
0	4881
0	4899
3	5547
0	5653
0	6234
0	5626
0	6009
0	5681
0	5536
0	4950
1	5049
0	5496
0	5794
0	5805
0	0
1	105
0	0
0	0
0	0
0	0
0	0
0	56
0	0
0	0
0	0
0	0
0	0
0	0
0	0
0	0
0	1638
0	1779
0	1555
0	1074
0	1114
0	1049
1	246
0	126
0	121
0	0
0	64
0	51
2	0
0	11
0	1538
0	1538
0	1592
0	1345
0	1490
0	1498
0	1545
0	1104
0	1535
0	1540
0	1558
0	1250
0	1442
0	1546
0	1405
0	1543
0	1377
0	1478
0	1501
0	832
0	1370
0	1516
0	1405
0	1241
0	1273
1	1496
0	1067
0	1374
0	1544
0	1130
0	1511
0	1381
0	858
0	1411
0	1386
0	1188
0	1540
0	1567
0	1550
0	1538
0	1373
0	1410
0	1345
0	1192
0	1478
0	1092
0	1538
0	1414
0	1405
0	1405
3	828
0	1378
0	1130
0	1032
0	1130
0	1480
0	1567
0	1507
0	1482
0	1508
0	1347
0	1539
0	1577
0	1554
0	1513
0	1518
0	1492
0	1557
0	1488
0	1540
0	1477
0	1538
0	1486
0	1544
0	1073
0	1769
0	1515
0	1573
0	1533
0	1500
0	1538
0	1545
0	1543
0	1485
0	1543
0	1478
0	1481
5	1479
0	1510
0	1538
0	1548
0	1043
0	1524
0	1543
0	1448
0	1229
0	1415
0	1361
0	1538
0	1382
0	1257
0	1502
0	1480
0	1358
0	1150
0	1109
0	1509
0	1509
0	1543
0	1478
0	1538
0	1478
0	1538
0	1124
0	1478
0	1385
0	81
0	82
0	81
0	81
0	143
0	171
0	1404
0	1238
0	293
0	1304
0	720
0	249
0	68
1	1356
0	1350
0	1289
0	1293
0	1347
0	44
0	19
0	44
0	42
0	43
0	41
0	40
0	42
0	42
0	37
0	41
0	42
0	973
5	744
0	6
0	682
0	311
2	980
0	932
0	931
0	932
0	931
0	946
0	976
0	950
0	932
0	929
4	7436
2	7426
6	7010
1	3036
0	6936
0	7227
0	2585
14	7719
1	7234
1	6958
0	6959
0	6755
0	7463
0	7377
0	7384
6	7602
0	5782
0	6926
0	6928
0	5962
0	6956
0	6957
0	6928
0	6925
0	6962
0	12
0	49
3	342
0	8
0	281
0	149
0	55
0	123
1	345
0	268
0	955
0	1056
2	917
0	965
0	949
1	989
0	978
1	890
0	888
0	949
0	827
0	902
0	847
6	764
0	699
0	706
0	695
0	686
2	602
0	604
1	602
0	597
1	602
0	540
0	506
1	342
0	329
0	988
0	989
0	1002
0	1013
0	968
0	1028
0	1005
0	994
0	1027
0	989
0	1012
0	891
0	992
0	1032
0	265
0	270
0	0
2	9
0	0
0	134
0	0
0	0
0	19
0	37
0	66
0	295
0	273
0	3
0	32
0	54
0	258
0	29
0	24
0	85
0	91
0	265
26	179
0	20
0	239
0	252
0	235
1	230
1	146
0	52
0	12
5	7
5	40
0	53
0	11
0	175
15	28
0	7
0	62
1	10
0	12
0	12
0	5
0	259
0	258
0	251
6	261
0	245
0	245
0	72
0	0
0	0
0	0
0	0
0	0
0	0
0	0
0	0
0	0
0	0
0	0
0	0
27	842
3	329
0	8
0	674
0	167
0	431
0	499
0	342
3	208
2	54
0	286
0	158
0	669
0	664
0	614
0	559
0	610
1	51
0	0
0	0
0	0
0	0
0	0
0	0
0	0
0	0
0	0
0	0
2	9
0	167
4	104
0	172
0	89
0	66
0	56
0	7
0	0
0	8
0	0
35	120
0	111
0	112
0	111
0	110
0	109
0	169
0	107
0	109
0	111
0	112
0	108
0	65
0	545
0	5810
1	5129
2	4844
3	1926
0	1275
0	667
9	3504
0	931
0	931
2	1073
0	4533
1	4898
0	5395
0	5435
0	4559
0	5409
0	5083
0	5313
0	4579
0	4309
0	4335
79	103
0	1210
0	95
1	41
12	92
0	337
15	39
0	373
0	823
0	121
0	789
7	81
0	99
0	90
0	102
0	7
0	54
0	713
1	198
0	134
0	137
0	1117
0	1116
0	886
0	654
0	597
0	885
0	428
0	1100
0	753
0	802
0	814
0	738
0	699
0	789
0	788
0	751
0	789
0	788
0	421
0	4
0	0
0	4
1	17
0	0
0	0
0	0
0	0
0	0
0	0
0	3
0	4
0	4
0	0
0	0
0	0
0	0
0	0
0	0
0	0
0	0
0	0
0	0
0	0
0	0
0	0
0	0
0	0
0	41
0	212
0	152
336	332
0	50
0	61
0	50
0	48
0	49
0	143
0	40
0	84
1	82
0	58
0	58
0	72
0	2684
0	479
0	484
0	2715
2	211
0	2705
0	2706
1	2666
0	2631
0	2677
0	2701
0	2662
0	2676
0	2642
0	2607
0	2597
0	2580
0	2669
0	2580
0	2698
0	2180
0	2699
0	2698
0	2102
0	1673
0	1755
0	2665
0	2580
0	2671
0	2695
0	2659
0	2688
0	2227
0	2670
0	2643
0	2677
0	2608
0	2669
0	2625
0	2667
0	2674
0	2591
0	2669
0	2662
0	2595
6	2698
0	1935
7	2693
0	2699
0	2643
0	2669
0	2586
0	1601
0	1668
8	1467
2	802
0	893
11	759
1	414
0	101
0	128
37	11
0	5
0	832
0	846
6	680
0	827
0	830
0	809
0	151
1	4
0	3
0	143
0	7
0	0
0	147
0	149
0	151
0	121
0	0
0	0
0	0
0	0
0	0
0	0
0	0
0	0
0	0
0	0
0	0
0	0
0	0
0	0
0	0
0	0
0	0
0	0
0	0
0	0
0	0
0	0
0	0
0	0
0	0
0	0
0	0
0	0
0	0
0	0
0	12
0	15
0	12
0	0
0	0
0	0
0	12
0	0
0	12
0	12
0	12
0	12
0	645
0	573
0	639
0	79
0	14
0	50
0	615
0	600
0	635
0	636
0	571
1	611
0	628
0	635
0	602
0	625
3	630
0	625
0	520
0	259
0	259
0	177
0	259
0	259
0	177
0	259
0	177
0	189
0	177
0	259
8	350
0	80
0	1026
0	6682
8	6609
0	1346
2	1665
0	5370
1	5613
0	813
0	884
0	939
1	1334
0	1163
3	989
0	878
0	203
0	6480
0	3542
0	5861
0	6061
0	2362
0	6336
9	6696
2	6502
1	5961
0	5840
0	5226
0	3026
0	6346
0	5904
0	4728
0	6467
0	6424
0	6655
14	6450
0	6198
0	6031
0	5223
0	5296
0	4829
0	62
0	63
0	68
0	38
0	62
0	49
2	3
0	30
0	68
0	52
0	49
0	57
0	65
0	49
0	85
1	122
1	98
0	85
0	98
0	98
0	87
0	87
1	14
0	1
0	1
0	1
0	1
0	2
3	159
0	164
0	122
11	9
2	23
0	119
0	32
0	125
0	25
0	92
0	14
0	84
0	72
0	16
0	55
0	10
0	32
0	157
0	159
0	154
0	148
0	141
0	141
0	148
0	155
0	125
0	1945
9	1955
0	2027
0	1952
4	72
0	1432
0	1718
0	1968
0	1999
0	2012
0	1056
0	1997
0	1996
0	1995
0	1961
0	1025
0	1968
0	1996
8	258
0	697
0	703
0	701
0	692
0	142
0	701
0	468
0	254
0	256
0	680
0	690
0	699
0	108
0	17
2	3
0	694
0	694
0	675
0	675
0	682
0	681
0	680
3	671
0	615
0	474
0	167
0	165
0	161
0	1737
0	1020
0	1735
0	601
0	987
0	950
0	804
1	794
0	454
5	222
1	525
0	62
1	33
0	1475
0	1314
0	1197
0	1359
0	1210
0	1234
0	1119
0	1082
0	1543
0	1304
0	794
0	678
0	1674
1	1264
0	1505
0	1372
0	0
0	0
0	0
0	0
0	0
0	0
0	0
0	0
0	0
0	0
0	0
0	0
0	1050
0	882
0	983
0	834
0	905
0	1012
0	995
0	993
0	1028
1	1047
1	1024
0	1039
0	971
0	1030
0	996
0	1043
0	260
0	510
0	503
0	48
2	67
0	7
0	105
0	413
0	1
0	804
0	538
0	591
0	554
0	992
0	830
0	927
0	64
0	82
0	82
0	19
0	21
0	17
0	18
1	14
0	14
0	79
0	74
0	77
0	80
0	79
0	82
0	60
0	79
0	66
0	80
0	2
0	2
0	2
2	27
0	2
0	2
0	1
0	1
0	1
0	1
0	1
0	1
0	1
0	1
0	2
0	2
0	2
0	2
0	2
0	2
0	2
0	2
0	2
0	2
0	2
0	2
0	2
0	46
0	25
1	45
0	51
0	46
0	48
0	44
1	42
0	41
0	39
0	2
1	17
0	14
0	10
0	5
0	50
0	40
0	41
0	27
0	45
0	871
0	910
0	952
0	946
0	930
0	929
0	952
0	950
0	923
0	909
0	526
0	953
7	303
0	295
0	932
0	951
0	940
0	932
0	932
0	948
0	867
0	931
0	796
0	903
0	944
0	866
0	799
0	897
0	908
0	772
0	822
0	918
0	930
0	615
0	906
0	920
0	902
0	889
0	885
0	884
0	886
0	909
0	918
0	860
0	908
0	885
0	870
0	948
0	929
0	906
0	926
0	928
0	948
0	924
0	934
0	917
0	927
0	917
0	937
0	916
0	891
0	844
0	908
0	624
0	864
0	918
0	854
0	906
0	918
0	890
0	904
0	906
0	901
0	863
0	857
0	750
0	893
0	877
0	902
0	879
0	906
0	885
0	873
0	890
0	870
0	871
0	891
0	646
0	897
0	901
0	907
0	839
0	878
0	877
0	869
0	870
0	889
0	818
0	888
0	865
0	875
0	905
0	844
0	884
0	810
0	906
0	793
0	834
0	114
0	209
0	64
0	2
0	2
0	4
0	42
0	3
2	1
0	114
1	80
0	64
7	38346
0	25065
1	34892
0	32570
0	29432
0	12738
0	6
0	107
0	97
0	63
0	40
0	14
1	43
1	92
1	52
0	92
0	101
0	99
0	97
0	91
0	81
0	400
0	404
8	436
0	29
1	237
0	123
1	181
0	377
0	410
0	385
0	120
0	98
0	806
0	1212
0	264
0	275
0	265
1	93
2	202
0	576
3	444
3	87
0	240
1	49
3	878
1	1180
0	1169
1	1167
0	1164
1	1016
1	1008
0	973
0	1167
0	1006
1	1172
0	1076
0	955
0	871
0	836
0	852
0	830
0	102
0	37
0	156
0	453
1	47
0	1
0	38
2	40
8	143
0	151
0	156
0	147
0	168
0	44
0	156
0	160
0	150
0	14
0	3
0	55
0	28
0	59
0	27
0	1
0	47
0	71
0	54
0	30
0	25
1	1
1	23
0	22
0	15
0	0
0	0
0	163
0	151
0	165
0	134
0	166
0	135
0	136
0	163
0	161
0	166
0	163
0	127
0	147
0	159
0	150
1	15
0	719
0	174
0	9
0	120
0	545
1	713
0	715
0	165
0	711
0	717
0	707
0	213
0	0
0	0
0	0
0	24
0	24
0	24
0	0
0	0
0	24
0	158
0	152
5	47
0	147
0	147
0	79
0	50
0	142
0	138
0	96
0	99
0	32
6	14
0	23
0	24
0	24
0	25
0	153
0	142
0	144
0	139
0	144
0	146
0	139
0	150
0	139
0	145
0	130
0	147
0	141
0	149
0	104
0	121
0	18
0	20
0	29
0	24
0	22
0	26
0	18
0	17
0	14
0	0
0	19
0	14
0	8
0	2
2	0
0	104
0	128
0	120
0	121
0	128
0	112
0	8
0	0
0	8
0	8
0	8
0	8
0	8
0	7
0	7
0	10
0	7
0	92
0	92
0	91
0	39
8	194
0	30
0	134
0	115
0	32
0	28
0	22
0	9
0	18
0	3
0	3
0	72
0	443
0	33
0	441
0	441
0	445
0	429
0	439
0	80
0	429
1	13
0	0
0	0
0	0
0	0
0	0
0	0
0	0
0	0
0	0
0	0
0	0
0	0
0	0
11	19
5	26
0	1
4	12
0	14
0	19
0	19
0	20
0	813
0	855
0	750
0	751
0	747
0	803
0	721
0	652
2	1461
1	815
0	798
0	761
0	781
0	779
0	782
0	735
0	737
0	753
0	755
0	716
0	609
0	658
0	442
0	490
0	377
0	180
0	293
0	358
0	301
0	312
0	306
0	309
0	134
0	205
0	202
0	208
0	210
0	202
0	232
0	126
0	135
0	193
0	145
0	137
0	137
0	107
0	17
0	46
0	33
0	70
0	98
0	34
0	10
0	5
0	821
0	771
0	771
0	804
0	802
0	785
0	598
0	798
0	806
0	774
0	803
0	800
0	798
0	817
0	803
0	789
0	798
0	814
0	793
0	798
0	473
0	0
0	0
0	0
0	39
0	0
0	0
0	3
0	1
0	39
0	3
0	1
0	0
0	3
0	39
0	39
0	39
0	39
0	39
0	5
0	5
0	167
0	547
0	632
0	608
0	658
0	583
0	649
0	658
0	660
0	660
0	643
0	659
0	637
0	637
0	661
0	659
0	648
0	658
0	660
0	651
0	660
0	659
0	637
0	652
1	717
0	652
0	653
0	658
0	658
0	666
0	645
0	660
0	658
0	660
0	611
0	622
0	614
0	616
0	615
0	616
0	610
0	608
0	614
0	618
0	610
0	608
0	603
0	533
0	531
0	68
1	53
0	98
0	423
0	217
0	240
0	243
0	262
0	245
0	227
7	122
0	218
0	243
0	211
0	221
0	227
0	225
0	222
0	155
0	163
0	174
0	181
0	131
0	167
0	163
0	174
0	172
0	175
0	176
2	88
0	148
0	157
0	157
0	91
0	139
0	53
1	42
2	16
0	474
0	477
0	263
0	216
0	240
0	213
0	238
0	237
0	264
0	245
0	213
0	211
0	178
0	204
0	185
0	164
0	180
0	154
0	175
0	151
0	154
0	173
0	171
0	167
0	120
0	433
0	450
0	437
0	263
0	248
0	215
0	246
0	185
0	182
0	146
0	130
0	168
0	433
0	475
0	448
0	213
0	224
0	264
0	262
0	245
0	252
0	242
0	216
0	262
0	262
0	269
0	261
0	221
0	189
0	173
0	203
0	163
0	155
0	180
0	186
0	203
0	191
0	172
0	171
0	172
0	146
0	1448
0	1441
0	1425
31	796
0	672
0	253
15	1396
0	792
0	616
0	806
0	842
0	619
0	614
0	532
0	639
0	640
0	595
0	576
0	593
0	661
0	551
0	595
0	152
0	82
0	1
0	636
0	198
0	210
0	596
0	628
0	506
0	612
0	612
0	541
0	487
0	594
0	606
0	614
0	608
0	613
0	568
0	624
0	556
0	176
0	143
0	544
1	31
1	157
5	99
0	50
0	650
0	642
0	641
0	236
0	622
1	630
0	622
0	620
0	615
0	601
0	613
0	598
0	649
0	624
0	640
0	629
0	538
0	528
0	584
0	627
0	588
0	630
0	1197
0	162
0	1205
1	224
37	238
5	184
2	47
7	110
0	108
0	228
0	179
0	90
2	38
3	50
0	214
0	66
2	210
0	212
0	188
0	874
0	917
0	911
0	947
0	1113
0	963
0	927
0	982
0	851
0	837
0	239
0	62
1	57
0	76
0	204
0	189
0	543
0	77
0	128
0	11
0	63
4	476
5	531
0	511
0	524
0	501
0	519
0	484
0	524
0	535
0	502
0	521
0	529
0	489
1	19
0	0
0	0
0	0
0	0
0	69
0	56
0	53
0	53
0	56
0	54
0	52
0	13
0	12
0	12
0	12
0	12
0	11
0	0
0	0
0	66
0	60
0	53
0	56
0	56
0	53
0	56
0	56
0	45
0	56
0	66
0	56
0	56
0	48
0	48
0	1424
2	1338
2	1545
4	1338
3	1320
0	1301
0	1241
0	1320
0	1320
0	1301
0	1524
0	1301
0	1301
0	1301
0	1324
0	1301
0	1362
0	1345
0	1343
0	486
0	1301
0	1303
0	1301
0	1322
1	2347
0	736
0	3434
0	1178
0	751
0	670
0	2459
0	2199
0	3095
0	1652
2	1357
0	3334
0	3488
0	3353
0	3403
0	3246
0	3234
0	3293
0	3296
0	3380
0	3376
0	3352
0	3392
0	3403
0	2891
0	2900
0	3397
0	3374
0	3407
0	3365
0	3339
0	3362
0	3288
0	3192
0	3303
0	3327
0	1508
0	2423
0	2423
0	2346
0	2303
0	2371
0	3317
0	3390
0	3199
0	3353
0	3390
0	3411
0	1975
0	2000
0	2002
0	3017
0	3315
0	2780
0	2375
0	1052
0	2363
0	3294
0	2087
0	2379
0	2381
0	1832
0	3356
0	2438
0	1340
0	1942
0	115
0	254
0	454
0	171
0	411
1	228
0	187
1	150
0	436
0	430
0	410
0	387
0	395
0	311
0	433
0	418
0	297
0	370
0	309
0	376
0	10
0	10
0	10
0	0
0	1
0	0
0	1
0	0
0	10
0	7
0	10
0	8
0	10
0	9
0	7
0	10
0	10
0	10
0	7
0	10
0	9
0	10
0	10
0	10
0	10
0	9
0	551
0	504
0	499
0	498
0	172
0	178
0	171
0	175
0	24
0	477
0	183
0	497
0	481
0	526
0	477
0	494
0	487
0	519
0	525
0	497
0	491
0	491
0	486
0	74
103	878
0	217
0	302
2	281
0	236
0	69
1	212
0	166
0	136
0	145
0	36
0	586
0	347
0	66
0	67
0	65
0	18
0	12
0	66
0	66
0	66
0	45
0	64
0	39
0	37
0	57
0	60
0	65
0	36
0	64
0	54
0	59
0	49
0	64
0	64
0	55
0	270
0	285
0	63
0	97
0	19
0	71
0	71
0	54
0	7
0	49
1	0
0	9
8	36
0	7
0	282
0	259
0	283
0	255
0	261
0	267
0	282
0	282
0	284
0	268
0	278
0	259
0	280
0	263
0	273
0	265
0	265
0	282
0	237
0	59
0	75
0	58
2	74
0	282
0	280
0	24
0	0
0	0
0	2
0	4
0	8
0	9
0	4
0	7
0	25
0	5
0	3
0	1
0	3
1	13
0	25
0	24
0	25
0	22
0	24
0	25
0	25
0	25
0	25
0	25
0	24
0	23
0	21
0	24
0	23
0	19
0	18
0	18
0	17
0	17
0	16
0	8
0	1
0	1
0	17
0	17
0	17
0	17
0	17
0	17
0	17
0	17
0	17
0	17
0	17
0	17
0	17
0	17
0	1
0	1
0	1
0	1
0	1
0	1
0	1
0	1
0	1
0	1
0	1
0	1
0	1
0	0
0	0
0	0
0	7
0	7
0	2
0	0
0	7
0	7
0	7
0	7
0	7
0	7
0	7
1	3573
0	1532
0	231
0	3569
0	3427
1	30
8	3471
0	3354
0	3486
0	3520
0	451
0	1559
0	805
0	3633
0	563
6	537
0	2595
1	2939
0	3877
0	2596
0	3523
0	3519
0	3521
0	3601
0	3601
0	3505
0	3520
0	3516
0	3511
0	3514
0	3593
4	3380
0	3379
0	3515
0	3603
0	3600
0	3594
0	3585
3	518
0	513
0	499
0	508
0	503
0	506
0	506
0	464
0	489
0	458
0	261
0	228
0	418
0	441
0	408
0	433
0	384
0	383
1	360
0	163
0	193
0	343
0	114
0	179
0	132
0	60
2	25
0	59
0	44
0	434
0	451
0	334
0	360
0	386
0	412
0	357
0	186
0	182
0	183
0	186
1	36
0	39
0	46
1	40
0	182
0	156
0	171
0	176
0	175
0	183
0	5
0	5
0	4
0	11
0	0
1	3
0	1
0	1
0	2
0	4
0	6
0	4
0	1
4	4
0	4
1	0
0	5
0	5
0	5
0	43
0	13
0	8
0	12
0	9
0	2
0	1
0	43
0	43
0	43
0	43
0	43
0	36
0	34
0	43
0	37
0	39
0	495
1	763
0	862
0	778
0	801
0	178
0	626
0	237
0	110
0	102
0	119
0	815
0	855
0	819
0	667
0	838
0	842
0	737
0	826
0	786
0	823
0	835
0	845
0	813
0	793
0	801
0	820
0	736
0	833
0	790
0	801
0	730
0	717
0	799
0	840
0	808
0	822
0	731
0	783
0	805
0	703
0	804
0	823
0	793
0	768
0	811
0	805
0	153
0	158
10	78
0	57
0	11
2	186
0	157
0	157
0	153
0	125
0	103
0	120
0	132
0	101
0	108
0	115
0	0
0	0
0	10
0	10
0	0
0	0
0	0
0	0
0	28
0	18
0	5
0	0
0	0
0	0
0	10
0	10
0	10
0	10
0	10
0	10
0	10
0	10
0	10
0	10
0	10
0	10
0	10
0	10
0	10
0	2158
0	2148
0	2083
0	2106
0	2122
0	2249
0	2001
3	2000
0	1432
11	1542
0	1704
1	255
19	401
0	2014
0	1985
0	1946
0	1910
0	1081
0	2253
1	2268
0	0
0	0
0	876
0	858
0	883
0	352
0	272
0	235
0	197
0	152
0	104
55	16
0	799
0	811
0	869
0	877
0	800
0	857
0	865
0	809
0	768
0	39
0	115
0	816
0	40
0	2
0	62
3	57
0	72
0	28
3	98
0	157
1	247
5	781
0	807
0	790
0	784
0	741
0	748
0	786
0	727
0	809
0	721
2	748
0	72
0	12
0	9
3	18
0	1
0	55
0	56
0	55
0	55
0	56
0	72
0	66
0	52
0	73
0	56
0	55
0	20
1	19
0	19
0	158
0	158
0	19
0	0
0	20
0	22
0	19
0	0
0	0
5	122
0	0
0	3
0	5
0	2
0	17
0	5
0	15
0	7
0	19
0	0
5	7
0	143
0	0
0	0
0	136
0	0
0	337
0	22
0	203
20	53
0	276
0	256
0	15
0	8
0	8
0	131
0	155
0	124
0	32
0	12
0	139
1	44
1	16
0	42
2	10
0	273
0	265
0	267
0	265
0	225
0	207
0	254
0	233
0	2
0	64
0	64
0	64
0	2
0	177
0	0
0	0
0	0
0	177
0	0
0	0
0	0
0	0
0	0
0	0
0	0
0	0
0	0
0	0
0	5
0	5
0	2
0	2
0	2
0	2
0	2
0	4
0	7
0	2
0	5
0	2
0	2
0	2
0	5
0	2
0	4
0	149
0	103
0	283
0	275
0	64
0	211
0	11
0	10
0	44
0	53
0	65
0	30
0	63
0	124
0	123
0	430
0	11
0	48
0	106
0	37
0	78
0	166
0	12
0	9
0	94
0	163
0	90
0	236
0	169
0	66
0	11
0	40
0	37
0	438
0	440
0	388
0	366
0	282
0	279
0	279
0	235
0	213
0	241
0	198
0	280
0	207
0	265
0	207
0	276
0	244
0	209
0	197
0	266
0	276
0	207
0	275
0	242
0	277
0	138
0	201
0	206
0	214
0	121
0	118
0	120
3	270
0	390
0	382
0	279
0	284
0	271
0	210
0	241
0	281
0	269
0	238
0	266
0	234
0	260
0	285
0	272
0	260
0	154
0	404
0	66
0	27
3	14
0	37
0	401
0	345
0	348
0	403
0	403
0	347
0	347
0	403
0	346
0	401
0	345
0	401
0	401
0	325
0	354
0	345
0	401
0	326
0	345
0	384
0	401
0	0
0	0
0	0
0	0
0	0
0	0
0	0
0	0
0	0
0	0
0	0
0	0
0	0
0	0
0	0
0	0
0	0
0	0
0	0
0	0
0	0
0	0
0	18
1	244
0	1843
0	306
0	418
0	503
0	794
3	669
0	1589
0	826
0	386
0	237
5	506
0	85
0	286
0	219
0	1288
0	1707
1	1652
3	1798
0	1739
0	1507
0	1789
0	1747
1	1681
0	1354
0	60
0	18
0	26
0	2617
0	61
0	91
0	2673
0	211
3	432
0	68
0	31
0	61
8	450
0	191
2	2369
0	474
0	473
0	476
0	454
0	433
0	472
0	126
0	2
0	115
0	664
2	560
0	269
0	206
0	185
0	69
1	52
0	39
0	36
0	36
1	5
0	656
0	653
0	129
0	117
0	620
0	608
0	235
3	431
10	512
0	347
0	342
0	176
0	210
0	65
0	23
0	164
0	186
0	144
0	117
0	54
0	598
0	609
0	596
0	608
0	607
0	581
0	584
0	595
0	610
2	156
0	125
2	31
1	3
0	378
0	40
0	69
0	345
0	108
0	287
1	256
1	33
0	173
0	226
0	146
1	172
4	242
2	35
0	38
0	331
0	370
0	374
0	351
0	323
0	359
0	158
0	4
0	76
0	93
20	864
0	75
0	2
1	26
0	105
0	163
0	84
0	32
0	850
0	847
0	845
0	849
0	847
0	842
0	107
0	107
0	107
0	107
0	35
0	107
0	107
0	107
0	107
0	102
0	107
0	107
0	107
0	107
0	107
0	102
0	0
0	0
0	0
0	0
0	0
0	0
0	0
0	0
0	0
0	0
0	156
0	85
0	110
3	593
0	835
4	239
0	981
0	956
1	29
0	105
2	570
2	553
0	931
0	564
0	387
0	52
0	59
0	0
0	2
0	2
0	0
8	0
2	964
0	908
0	911
0	964
0	972
0	857
0	914
0	857
0	922
0	800
0	905
0	950
0	791
0	882
0	940
0	965
0	931
1	956
0	841
0	959
0	766
0	976
0	967
1	952
0	954
0	935
0	935
0	663
0	308
0	369
0	73
0	79
0	315
0	32
0	131
0	251
0	49
0	41
0	14
0	381
0	20
1	93
1	350
0	354
0	359
0	353
0	306
0	312
0	307
0	307
0	319
0	316
0	314
0	312
0	324
0	315
0	318
0	316
0	314
0	318
0	260
0	306
0	313
0	354
0	315
0	259
0	315
0	308
0	310
0	315
0	317
0	312
0	106
0	625
17	314
0	220
1	590
0	602
0	613
0	582
0	566
0	578
0	560
0	380
0	602
0	2219
0	2057
0	1870
0	2231
0	417
0	177
8	729
0	2063
0	2184
0	2212
0	2123
0	2170
0	2138
0	2099
0	2132
0	2078
0	2144
0	2078
0	2008
0	2198
0	1968
0	2106
0	2149
0	2163
0	2144
0	2160
0	2094
0	2116
0	2087
0	2200
0	1979
0	1877
0	1820
0	1828
0	1974
0	1757
0	1873
0	1852
0	2043
0	2086
0	2064
0	2190
0	2171
0	2118
0	2111
0	2206
0	2130
0	2159
0	2037
0	1938
0	2178
0	2006
0	1949
0	2089
0	2202
0	2055
0	2171
0	2050
0	2057
0	1986
0	2079
0	2007
0	2192
0	2001
0	2001
0	2142
0	2016
0	2202
0	1935
0	2188
0	2029
0	2096
0	1977
0	2088
0	2194
0	2056
0	2139
0	2027
0	2139
0	2107
0	2180
0	2087
0	1924
0	1849
0	1834
0	1782
0	1821
0	1882
0	1939
0	1901
22	1181
0	207
1	43
0	108
0	1013
0	860
0	1160
0	1084
0	1123
0	1113
0	1148
0	1149
0	1116
0	1119
0	1158
0	1148
0	889
0	26
0	6
0	0
0	25
0	25
0	24
0	24
0	25
0	26
0	17
0	9
1	9
0	11
3	131
0	2
0	3
0	11
0	11
0	18
0	10
0	18
0	18
0	18
0	11
0	10
0	1678
0	464
0	1643
1	85
0	288
0	138
0	197
0	181
0	231
3	416
0	262
0	108
0	248
0	169
1	128
0	1602
0	1638
0	1633
0	1543
0	1
0	1
0	1
0	30
0	0
0	0
0	29
0	0
0	1
0	1
0	844
0	13
0	13
0	13
0	13
0	13
0	13
0	13
0	1
0	3
0	0
0	0
0	0
0	13
0	371
0	772
1	435
0	433
0	414
0	23
0	131
0	130
1	727
0	758
0	713
0	673
0	435
0	388
0	461
0	461
0	754
0	754
0	402
0	460
0	454
0	430
0	6455
14	7178
4	3410
0	8375
1	7779
1	5814
4	4042
0	4459
0	8171
0	5525
0	8735
0	4535
0	5873
0	5840
1	3485
0	1204
0	4807
0	5764
0	5750
0	2490
9	215
0	5823
0	7174
0	7938
7	5758
0	5457
0	1355
0	1423
0	1402
1	1401
0	1415
0	1273
0	1497
0	549
0	1315
0	108
0	1328
0	1294
0	1375
2	894
1	1317
0	1417
0	1261
0	1444
0	1138
0	1446
0	1254
0	183
0	2
0	1
0	1
0	1
0	0
0	0
0	0
0	0
0	0
0	1
0	2
0	2
1	2908
0	2946
0	1931
4	707
1	684
0	477
7	814
0	429
0	299
0	2869
2	2905
0	2925
0	2081
0	1556
0	1731
0	1621
0	807
0	769
0	769
0	785
0	700
0	773
0	724
0	734
6	843
0	784
0	93
0	455
0	304
0	111
0	69
0	118
0	381
0	88
1	673
0	787
0	722
0	739
0	687
0	789
0	755
0	693
0	612
0	791
0	738
0	771
0	749
0	717
0	555
0	751
0	775
0	715
0	114
0	0
0	0
0	114
0	114
0	114
0	114
0	114
0	114
0	114
0	114
0	7
0	0
0	0
0	114
0	114
0	114
0	114
0	114
0	114
0	114
0	114
0	114
0	35
0	169
0	163
0	16
0	17
0	17
0	111
0	163
0	165
0	163
0	165
0	157
1	245
0	185
0	133
0	61
0	163
0	69
0	5
0	171
0	169
0	157
2	164
0	62
0	62
0	76
0	47
0	164
0	169
0	168
0	168
0	169
0	169
0	169
0	163
0	164
0	169
0	169
0	163
0	168
2	163
0	163
0	169
0	168
0	164
0	163
0	85
0	176
0	15
0	176
0	175
0	176
1	175
0	5
0	5
0	3
0	1
0	9
0	45
0	8
0	1
0	21
0	3
2	3
0	3
0	45
0	45
0	45
0	45
0	45
0	45
0	45
0	45
0	45
0	45
0	45
0	18
0	33
0	45
0	45
0	33
0	21
0	45
0	107
0	107
0	0
0	107
0	107
0	107
0	9
0	128
0	110
0	1483
0	554
0	377
15	370
0	265
0	161
0	1395
0	1391
1	1419
0	1199
0	1377
0	2047
0	769
0	710
0	636
1	236
1	115
0	88
0	39
1	1978
0	2008
0	1751
0	2015
2	1972
0	1988
0	1859
0	2016
0	1937
0	1816
0	684
0	38
3	820
0	284
0	524
0	392
0	425
0	155
0	40
1	24
0	33
0	527
0	507
0	445
0	538
0	518
0	518
0	517
0	517
0	517
0	321
0	278
0	246
0	784
0	777
0	310
0	212
0	420
0	420
0	432
0	517
0	174
0	523
0	178
0	591
10	2500
0	122
0	26
0	2
4	212
4	443
0	97
0	15
0	2301
0	2366
0	2128
0	2410
0	2126
0	2458
0	2474
0	2143
0	2366
0	2395
0	2266
0	14
0	0
0	0
0	0
0	0
0	0
0	0
0	0
0	0
0	0
0	4
0	7
0	11
0	8
3	0
0	11
0	5
0	0
0	5
0	5
0	6
0	3
0	4
0	5
0	5
0	6
0	5
0	5
0	829
0	482
2	709
0	2788
2	896
0	3221
0	2584
1	3061
0	542
15	3104
0	3127
0	3098
3	2742
1	2981
0	3109
0	3097
0	3110
0	3050
1	3085
0	3053
0	3087
0	2795
2	2739
0	2746
0	2398
0	2914
0	2928
0	2713
0	3042
0	3059
0	953
0	193
0	974
1	650
0	936
0	184
0	962
0	953
0	941
0	943
0	817
4	290
6	122
0	538
0	614
0	611
0	549
2	961
0	818
0	953
0	963
0	962
0	953
2	989
0	485
0	952
0	948
0	671
2	245
7	262
0	81
0	474
8	376
0	413
0	671
0	266
0	372
0	507
0	59
0	352
0	455
0	408
1	235
0	398
0	51
0	436
0	3
0	72
0	143
1	91
0	211
0	543
0	501
0	448
0	449
0	444
2	456
0	563
0	454
0	451
0	449
0	450
0	419
0	671
0	584
1	184
0	92
0	56
0	57
0	43
0	169
0	139
1	40
0	29
0	80
3	69
0	62
1	36
0	660
0	653
0	641
0	660
0	626
0	641
0	594
0	651
1	628
0	604
0	0
0	0
0	0
0	0
0	0
0	0
0	0
0	0
0	0
0	0
0	0
0	0
0	336
0	312
0	332
0	182
0	0
0	3
0	49
0	28
0	36
0	31
0	10
0	336
0	335
0	191
2	185
0	168
0	170
0	328
0	336
0	336
0	328
0	326
0	333
0	320
0	333
0	333
0	246
0	136
0	54
18	1648
2	115
0	1097
0	1031
15	870
1	1065
0	1446
6	152
0	800
77	1016
16	363
0	76
1	42
0	1643
0	1390
0	1550
0	1537
0	476
0	1299
0	1373
0	3229
0	2832
4	3068
0	2467
0	1755
0	597
4	962
0	571
0	609
0	351
0	343
0	2857
0	3018
0	3173
0	3116
0	3083
16	3027
0	2941
0	2685
0	2695
0	2366
0	3112
0	2561
0	3140
0	3038
0	3011
0	3028
0	3015
0	2876
0	2969
0	3115
0	2735
0	2311
0	3128
0	2730
0	766
0	693
0	669
0	579
1	164
3	590
1	301
0	634
0	748
0	627
0	45
0	46
0	80
0	27
0	76
0	78
0	185
0	87
0	102
4	25
0	691
0	747
0	666
0	738
0	717
0	689
0	727
0	415
0	701
0	534
0	669
0	691
0	645
0	570
0	614
0	740
0	586
0	740
0	702
0	605
0	545
0	613
0	688
0	679
0	696
0	623
0	627
0	225
0	242
0	239
0	249
2	659
0	638
0	635
0	632
0	624
0	635
0	621
0	614
0	639
0	599
0	626
0	630
0	623
0	610
0	614
0	641
0	618
0	607
0	632
0	625
0	639
0	617
0	222
0	638
0	631
0	635
0	640
0	610
0	640
0	606
0	630
0	629
0	624
0	630
0	638
0	599
0	620
0	630
0	617
0	604
0	611
0	614
0	629
0	246
0	629
0	576
0	634
0	629
0	627
0	2664
0	602
0	328
3	2550
0	430
0	288
0	386
5	269
0	2359
0	35
0	42
0	408
0	109
0	47
0	2392
0	353
0	350
3	286
0	298
0	457
0	402
0	2499
0	1860
0	2455
0	2454
32	2506
0	2479
0	2180
0	2021
0	2502
0	2385
0	2606
0	2514
1	2404
0	2393
0	2086
2	2338
0	2297
0	2567
0	2608
0	2543
0	2239
0	2604
0	2007
0	2155
0	2606
0	5
0	5
2	5
0	5
0	5
0	5
0	6
0	2
0	45
0	4
0	0
0	2
0	2
0	1
1	27
0	1
0	4
0	5
0	6
0	3
0	6
0	6
0	5
0	4
0	5
0	6
0	212
0	158
1	206
0	184
0	190
0	147
0	191
1	163
0	162
0	121
0	177
0	200
0	200
0	161
0	704
0	714
0	905
14	149
0	158
2	732
0	913
0	705
0	210
0	904
5	282
13	677
0	71
5	875
0	779
0	764
0	688
0	818
0	813
0	717
0	675
0	894
0	900
0	905
3	819
0	26
0	1
0	1
0	1
0	0
0	0
0	0
0	1
0	0
0	8
0	8
0	16
0	17
0	14
0	16
0	16
0	16
0	14
0	16
0	13
0	16
0	16
0	16
0	13
0	13
0	9
0	8
0	8
0	5
0	16
0	16
0	16
0	16
0	16
0	16
0	16
0	8
0	8
0	7
0	1
0	3
0	3
2	20
0	0
0	71
0	11
0	0
0	0
0	0
0	0
0	0
0	0
0	13
0	0
0	0
0	0
0	0
0	0
0	0
0	0
0	1
0	0
0	0
0	0
0	0
0	1
1	20
0	0
0	0
0	0
0	1
0	0
0	0
0	0
0	0
0	0
0	2
0	0
0	0
0	0
0	67
0	67
0	67
0	55
0	67
0	72
0	27
4	54
0	62
5	42
0	29
0	5
0	5
0	5
0	1660
0	1365
10	2307
0	675
0	132
3	725
0	891
0	894
0	138
4	135
0	684
0	997
0	741
0	143
0	1292
0	377
0	728
0	558
0	387
0	549
0	1433
0	1518
0	244
0	435
0	429
0	10
0	318
0	264
0	4
0	11
0	422
0	418
0	411
0	425
0	242
0	427
0	418
0	428
0	425
0	429
0	431
0	417
0	429
0	428
2	3389
0	3209
0	2984
0	3106
0	3205
0	3140
0	3259
0	2957
0	3026
0	3040
0	2378
0	2896
13	3206
0	2825
0	2967
0	2984
0	3003
0	3016
0	2237
1	3208
0	3133
1	2862
3	3131
0	2330
0	2531
0	2362
0	2432
0	1899
0	1470
0	1431
0	1172
0	1409
0	314
0	1208
0	1343
0	1204
1	1071
0	702
0	627
0	527
0	568
0	655
0	481
0	477
0	168
0	499
0	275
0	373
0	269
109	197
14	60
0	1666
0	3286
0	31
0	4
0	4
0	0
0	6
0	23
0	23
0	21
0	21
0	21
0	29
0	31
0	31
0	31
0	29
0	910
1	825
0	226
0	433
0	861
0	862
0	782
0	213
5	120
1	398
0	282
0	793
0	880
0	871
0	889
3	776
0	883
0	876
0	874
0	806
0	843
0	3569
0	3462
0	3545
0	2019
0	3456
0	495
0	1963
0	159
0	231
0	488
0	713
0	538
0	508
0	364
0	249
25	3535
0	3508
0	3500
0	3510
0	3535
0	3317
0	3488
0	3497
0	3495
0	3495
0	3494
0	3499
0	3500
0	3491
0	3513
1	3521
0	3446
0	3508
0	3510
0	3507
0	3505
0	3505
0	3285
0	3514
0	3496
0	3500
0	3497
0	3496
0	3487
0	1509
3	3505
0	3501
0	3473
0	3510
0	3507
0	3500
0	3517
0	3441
0	3503
0	1509
0	3496
0	3462
0	3431
0	3496
0	3508
0	3500
0	3497
0	3500
0	3494
0	3282
0	3505
0	3511
0	3522
0	3441
0	3228
0	3489
0	1506
0	480
0	296
0	224
0	505
0	92
0	223
0	131
0	133
0	99
0	489
0	50
3	88
18	354
0	148
0	150
1	478
0	473
0	483
0	477
3	490
0	482
0	302
0	298
0	44
1	1
0	274
0	9
0	22
0	68
0	233
0	225
4	45
0	282
0	285
0	253
0	287
1	1587
1	755
0	560
1	464
0	631
1	229
0	204
0	1518
1	1420
0	1405
0	1344
0	1292
0	1281
0	1531
0	1562
2	1420
0	1018
0	361
0	436
0	228
0	128
1	100
4	1491
0	1249
0	1192
0	859
0	1447
0	1460
0	73
0	72
0	5
0	7
0	0
0	69
0	69
0	72
0	69
0	1442
10	1295
0	1264
0	367
0	220
0	811
0	782
0	618
0	594
0	533
0	239
3	128
0	108
0	18
0	1342
0	1143
0	1391
0	1234
0	1307
0	1297
0	1391
0	1391
0	1392
1	385
0	1159
0	466
0	1398
0	1291
0	1391
0	1283
0	996
0	1105
1123	286
0	150
7	8
2	48
0	161
0	1036
0	236
0	316
0	239
0	189
0	151
0	234
0	260
0	230
0	189
0	256
0	220
0	226
0	311
0	980
0	323
0	877
0	316
1	230
0	65
0	56
0	47
0	176
0	39
0	61
13	252
0	88
0	71
0	129
0	54
0	19
1	36
0	57
0	63
0	171
0	174
1	60
16	25
1	171
0	169
0	169
0	170
0	179
0	174
0	173
1	201
0	175
0	169
0	169
0	152
0	176
0	144
0	383
0	390
0	83
0	91
0	30
0	10
0	2
0	386
0	388
0	383
0	383
0	364
0	385
0	386
0	368
0	381
0	357
0	825
0	803
0	779
0	136
2	475
0	76
0	59
0	91
0	794
0	805
0	774
0	796
0	816
0	802
0	740
0	793
0	771
0	779
0	802
0	743
0	790
0	780
0	810
0	781
0	768
0	759
0	759
0	698
0	756
0	800
0	777
0	785
0	764
0	787
0	766
0	191
3	27
0	12
0	9
0	6
0	41
3	143
0	189
0	114
0	40
0	130
0	103
1	9
0	103
0	0
0	129
0	129
0	128
0	129
0	128
39	7925
64	7925
0	8015
16	7781
0	8903
1	7902
9	7950
0	7976
0	7109
0	7916
0	7884
1	7900
0	7915
2	6917
0	7761
0	7847
0	2752
0	2300
0	2231
0	118
0	2308
0	2738
0	222
0	398
1	130
0	741
0	2655
0	2328
0	2706
0	2195
6	3
1	6
0	3
0	0
0	0
0	0
0	0
0	0
0	0
0	0
0	0
0	148
0	370
0	35
0	331
0	382
0	135
0	18
0	51
0	24
0	33
1	11
0	280
0	268
0	211
0	278
0	280
0	0
0	0
0	0
0	0
0	0
3	6
0	8
0	6
0	3
0	5
2	10
0	1
0	1
0	0
0	13
0	13
0	12
0	12
0	13
0	10
0	10
0	10
0	12
0	8
0	10
0	10
0	10
0	9
0	10
0	10
0	9
0	10
0	5
0	5
0	4
0	5
0	5
0	5
0	10
0	5
2	584
0	3850
0	2982
4	1053
0	3303
6	2440
0	2839
0	1727
2	870
1	507
0	358
0	3489
0	3565
0	3615
0	2404
0	3269
0	3467
0	3537
0	3313
1	3469
0	3640
1	3188
0	2811
0	2636
0	2819
0	2828
0	3635
0	3495
0	3047
0	3214
2	2851
0	2324
0	2091
0	1719
0	2084
0	2493
0	3460
0	2996
1	3580
0	2626
0	2865
0	2919
0	2811
0	2909
0	2247
0	179
0	176
0	181
0	287
0	188
0	180
0	289
0	181
0	183
0	284
0	183
0	181
0	183
0	183
0	183
0	183
4	227
0	180
0	177
0	180
0	180
0	178
0	141
0	181
0	14
0	18
0	12
0	23
0	117
1	71
0	183
0	173
0	177
0	179
0	174
0	179
0	99
0	90
0	180
0	183
0	90
0	81
0	86
0	52
0	112
0	707
0	211
0	119
0	106
0	93
0	66
0	65
0	30
0	669
0	699
0	688
0	388
0	83
0	71
2	88
0	58
0	337
0	31
0	96
0	333
0	35
3	28
0	387
0	308
0	310
0	300
0	387
0	376
0	382
0	321
0	323
0	325
0	237
1	242
0	242
0	310
0	199
0	26
0	127
0	172
0	14
6	129
0	132
0	8
0	63
0	60
0	157
1	162
0	145
0	155
0	156
0	199
0	156
0	199
0	156
0	183
0	156
0	156
0	3
0	3
0	2
0	37
0	2
0	5
0	3
0	3
0	3
0	3
0	40
0	3
0	2
0	5
0	3
0	35
0	5
0	2
0	3
0	0
0	5
0	3
0	37
0	3
0	3
0	6
0	37
0	4
0	13
0	1
0	3
0	1
0	3
0	2
0	14
0	16
0	33
0	33
0	35
0	2
0	3
0	3
0	1
0	3
0	5
0	4
0	17
0	4
0	7
0	5
0	6
0	1
0	0
0	26
3	24
0	37
0	37
0	40
0	40
0	35
0	36
0	38
0	33
0	29
0	33
0	37
0	35
0	34
0	32
0	1013
2	744
3	387
0	214
0	285
0	551
0	372
0	1072
0	945
0	1050
0	896
0	1023
0	1014
0	923
0	1022
0	1021
1	1046
0	1050
0	780
2	929
0	803
1	1053
0	1050
0	624
0	1028
0	941
0	580
8	384
4	577
0	616
4	313
1	371
0	505
0	285
0	256
0	149
0	81
0	182
0	167
0	79
0	963
0	844
0	971
2	999
0	964
0	430
0	710
0	371
0	950
0	937
0	569
0	560
0	217
0	211
1	211
0	25
0	24
0	7
0	105
0	62
0	569
0	553
0	559
0	531
0	531
0	435
1	466
0	466
0	296
0	224
0	543
0	524
0	437
1	228
0	223
2	562
0	528
0	529
0	445
0	326
0	19
0	472
0	14
30	444
0	140
1	192
1	46
0	132
21	20
0	13
0	280
0	253
0	201
0	184
0	200
0	469
0	1423
46	287
0	350
1	316
0	175
1	3
1	20
3	106
0	101
0	49
0	1366
0	1431
0	1377
1	1347
0	0
0	0
0	0
0	0
0	0
0	3
0	0
0	0
0	3
0	3
0	3
0	204
0	143
59	1149
0	74
0	129
1	917
0	895
0	383
0	320
0	309
0	60
0	307
0	195
0	201
0	68
0	285
0	48
0	251
0	69
0	48
0	174
0	283
0	278
0	266
0	267
0	271
0	13
0	369
0	127
2	95
0	42
0	31
0	30
0	22
0	358
0	277
0	367
0	363
0	226
0	250
0	354
0	337
0	315
10	11
0	30
72	194
3	121
0	5
0	12
0	45
0	40
0	50
0	1199
0	1184
0	1184
3	1117
0	1173
0	1174
0	1172
0	855
0	1143
0	1161
2	1186
0	1133
0	1193
0	1182
0	1204
0	1168
0	1177
0	231
0	1101
0	1098
0	1170
0	1103
0	202
1	783
1	1193
0	1113
0	854
2	847
0	531
0	199
0	221
0	198
0	295
0	185
1	97
1	1253
0	1060
0	1145
0	1178
0	1089
1	1223
7	1210
0	1115
0	975
0	1175
0	1140
0	1235
0	1154
0	1126
0	999
0	1066
0	1068
0	1159
0	1107
0	0
0	0
0	0
0	0
0	12
0	0
0	12
0	0
0	12
0	0
0	0
0	0
0	0
0	0
3	113
0	60
0	64
0	37
0	34
0	59
0	744
1	496
2	222
0	103
0	649
1	321
2	79
4	241
1	128
1	185
4	75
15	72
1	378
0	154
0	46
0	22
0	6
0	132
0	132
0	130
0	153
0	150
0	152
0	150
0	151
0	147
0	148
0	146
0	148
0	154
0	145
0	154
0	7
0	0
0	0
0	0
2	6
8	7
0	3
0	6
0	0
0	57
0	0
0	15
0	0
0	0
0	0
0	0
0	0
0	0
0	0
0	0
0	0
0	0
0	0
0	0
0	0
0	0
0	0
0	0
0	0
0	0
0	0
0	0
0	0
0	0
0	0
0	0
12	558
0	548
0	554
0	552
0	554
0	518
2	26
0	24
0	18
0	553
0	498
0	177
0	103
0	163
0	160
0	162
0	102
0	106
0	100
0	86
0	5
0	4
0	173
0	171
0	172
0	163
0	11
0	15
0	16
0	19
0	16
0	16
0	13
2	12
0	2
0	2
0	0
1	76
0	4
0	0
3	2
0	17
0	18
0	0
0	0
0	0
0	0
0	0
0	0
0	756
0	132
0	698
0	775
0	751
0	716
0	715
0	672
0	713
0	754
0	670
0	671
0	729
0	708
0	649
0	725
0	743
0	631
0	690
0	663
0	747
0	708
0	825
0	748
0	708
0	745
0	701
0	601
0	638
0	514
0	701
0	727
0	743
0	742
0	708
0	683
0	463
0	451
0	512
0	511
0	402
0	747
0	483
0	745
0	511
0	884
0	921
0	828
0	806
0	658
0	694
0	696
0	500
0	425
0	444
0	691
0	664
0	643
0	477
24	97
0	37
0	34
1	33
0	1383
1	234
0	1379
1	1422
0	1348
34	1347
1	64
5	52
0	113
7	228
1	1592
0	1378
0	1328
0	1349
0	1371
0	1326
0	1262
0	1349
0	1364
0	1313
0	1364
0	1372
0	1364
0	1313
0	1313
0	1365
0	1348
0	1129
0	1364
0	1336
1	1404
0	4082
0	3856
0	518
0	660
0	259
0	677
0	534
0	4084
0	2038
0	4000
0	4087
0	687
0	720
0	522
0	645
0	115
0	1320
0	1289
1	658
0	4074
0	4075
0	4072
0	4089
0	3992
0	3638
0	4072
0	4074
0	4074
0	3994
0	4074
0	3991
0	4081
0	4080
0	4084
0	4086
0	4072
0	4087
0	4092
0	4089
0	3642
0	3720
0	3638
0	3720
0	3232
0	3720
0	3637
0	3652
0	3730
0	3642
0	3735
0	3638
0	3954
0	3963
2	4076
0	3959
0	3964
0	3942
0	3991
0	4074
0	4074
1	3909
0	4074
0	4074
0	4082
0	4074
0	4074
0	4053
0	4072
0	4074
0	4074
0	4074
0	4075
0	4009
0	4083
0	4001
0	4078
0	3637
0	3650
0	3108
0	4074
0	4088
0	3934
0	4083
0	3584
0	4073
0	4074
0	4073
0	3646
0	3631
0	3722
0	3630
0	3629
0	3633
367	391
0	315
0	41
2	22
0	351
1	945
0	1025
0	1025
1	36
0	1017
0	185
1	412
0	944
0	1774
0	1370
1	806
0	815
0	86
0	651
1	58
0	335
0	357
0	239
0	364
0	446
0	326
0	220
0	1720
0	1376
0	225
0	142
1	129
1	104
0	204
0	194
2	47
0	11
0	81
0	74
0	1
0	67
0	42
0	189
0	144
0	117
0	118
0	98
0	182
0	160
0	115
0	191
0	134
0	2929
0	2857
0	2036
0	221
0	342
0	1299
0	1046
1	1554
0	86
2	454
3	518
1	685
0	688
0	624
0	600
0	589
0	526
0	409
0	218
0	2863
0	2874
0	2632
0	2344
0	2878
0	2790
0	2862
0	2862
0	1986
0	1571
1	848
0	1559
0	2862
0	1559
0	2486
2	2660
0	1792
0	2862
0	2047
0	1976
0	2032
0	1735
0	2177
0	2767
0	2859
0	338
0	128
0	284
0	327
0	233
0	311
0	213
0	265
0	215
0	161
0	125
0	313
0	313
0	259
0	308
0	318
0	268
0	312
0	337
0	314
0	0
0	0
0	0
0	0
0	0
0	0
0	0
0	0
0	0
0	0
0	0
0	0
0	3
0	0
0	0
0	0
0	3
0	0
0	0
0	0
0	0
0	0
0	0
0	0
0	0
0	0
0	0
0	1022
0	929
0	383
0	604
0	905
1	932
0	974
0	792
0	959
0	352
0	345
0	333
0	326
0	338
0	339
0	342
0	318
0	352
0	324
0	332
0	348
0	340
1	351
0	335
0	309
0	314
0	320
0	329
0	341
0	312
0	313
0	319
0	310
0	317
0	335
0	297
0	301
0	326
0	329
0	329
0	324
1	313
19	351
0	312
0	335
0	305
0	290
0	319
0	316
0	308
0	463
2	100
0	16
0	463
0	465
4	464
0	321
0	460
12	1459
0	3546
0	3572
0	3546
0	2695
0	1024
0	2089
0	1473
0	1173
1	422
0	767
0	628
1	322
1	404
0	437
0	501
0	479
0	462
0	434
0	453
0	378
0	297
0	282
0	233
0	152
0	119
0	3533
0	3418
0	3553
0	3455
0	3540
0	3546
0	3533
0	3530
0	3488
0	3553
0	3512
2	3483
0	3555
0	3423
0	3549
0	3498
0	3518
0	3310
0	3503
0	3458
0	3244
0	3397
0	3448
0	3546
0	3456
0	3524
0	2142
0	3533
0	3484
0	3512
0	3543
0	3449
0	3455
0	3520
0	3535
0	3391
0	2208
0	2131
6	2225
0	2209
0	2129
0	2208
0	2132
1	570
0	582
0	382
0	554
0	184
0	221
0	10
0	57
0	20
0	38
0	34
0	11
0	595
0	571
0	535
0	564
0	503
0	468
0	358
0	429
0	569
0	559
0	556
0	557
0	555
0	571
0	542
0	543
0	589
0	545
0	555
0	565
0	573
0	589
0	561
0	564
0	485
1	3004
0	3132
0	3063
1	1704
0	284
0	510
33	405
0	3049
0	3064
0	2826
0	2532
0	2314
0	2412
0	2055
0	1830
0	1497
0	1840
0	2499
0	2349
0	2041
0	1984
0	1954
0	28
0	7
0	7
0	10
0	7
0	8
0	7
0	27
0	4
0	4
0	11
0	5
0	4
0	4
0	9
0	9
0	21
0	8
0	44
1	22
0	9
0	12
0	0
0	0
0	10
0	0
0	10
0	40
6	300
0	14
0	242
0	10
0	20
0	141
0	298
0	295
0	281
0	291
0	0
0	0
0	0
0	0
0	0
0	0
0	0
0	0
0	0
0	0
0	0
0	0
0	0
0	1224
3	147
0	66
0	25
25	267
0	34
2	59
0	37
0	15
0	18
0	1181
1	1211
0	1193
0	1212
0	883
0	884
0	872
0	883
0	1185
0	1200
0	1219
0	1207
0	1193
0	1215
0	1200
0	887
0	879
0	885
0	683
0	1212
0	1209
0	860
0	857
0	847
0	841
0	856
2	6
0	716
0	1026
0	936
0	1023
0	1227
0	996
0	1054
0	1043
0	1114
2	1045
0	1139
0	1111
0	1199
0	186
0	1106
0	1120
0	1216
0	1219
29	1461
0	815
0	1075
0	286
0	792
0	1138
0	1251
0	1180
0	769
0	1203
0	1022
0	900
0	889
0	964
0	341
0	2192
0	1445
0	2300
0	209
0	208
0	389
0	785
0	1256
0	298
0	136
2	764
0	1341
0	313
0	304
0	245
0	777
7	214
0	1122
0	944
0	1080
0	855
0	791
0	898
0	949
0	1012
0	789
0	2075
0	2256
0	2269
0	1975
0	2177
0	1939
0	1500
0	1138
0	999
0	953
0	1086
0	376
0	388
0	390
1	40
0	104
0	11
0	174
17	27
1	1
0	388
0	396
0	377
0	233
0	245
0	376
0	210
0	394
0	375
0	389
0	388
0	354
0	244
0	259
2	133
0	133
0	1418
0	1219
0	1376
0	1298
0	1153
0	1346
0	1313
0	342
0	81
0	77
0	8
0	81
0	77
0	7
0	7
0	7
0	0
0	0
0	0
0	0
0	4
0	2
0	80
0	77
0	507
0	438
0	372
0	209
0	372
0	361
0	408
0	372
0	188
0	214
0	161
0	210
0	353
0	351
0	649
0	255
0	590
1	1626
0	4090
0	2223
1	307
7	2266
0	4217
0	3082
6	1425
0	2375
0	7
0	4118
2	1908
0	1938
4	806
0	1623
0	807
0	451
0	275
0	1472
0	752
12	620
0	3833
0	4007
0	3981
0	3667
0	3967
0	3897
0	517
0	3587
0	1610
0	3597
0	3615
0	3813
0	3906
0	2775
0	3950
0	3430
0	1596
0	3291
0	3687
0	3745
0	875
0	3538
0	3699
0	3897
0	3962
0	323
0	330
0	255
0	160
0	31
0	53
0	31
0	46
0	23
0	20
0	310
0	299
0	319
0	327
0	2
0	261
0	279
0	263
0	259
0	259
0	277
1	1
0	2
0	13
0	0
0	11
0	11
3	15
0	27
0	16
0	9
0	9
0	231
0	226
0	133
0	128
0	133
0	133
0	141
0	267
0	133
0	128
0	122
0	128
0	128
0	132
0	137
0	133
0	133
0	128
0	133
0	121
0	132
0	127
0	132
0	132
0	132
0	124
0	83
0	124
2	171
0	19
0	18
0	0
1	19
0	17
0	1
0	1
0	1
0	0
0	1
0	0
0	1
0	0
0	0
0	1
0	1
0	1
0	0
0	0
0	0
0	0
0	0
0	0
0	0
0	0
0	1
0	2
0	4
0	1
0	0
0	1
0	1
0	1
0	1
0	569
0	596
0	582
0	198
0	594
0	594
0	601
0	558
0	592
0	598
0	574
0	569
0	588
0	598
0	0
0	0
0	0
0	0
0	0
0	0
0	0
0	0
0	0
0	0
0	0
0	0
0	1
0	0
0	0
0	0
0	1
0	0
0	0
0	0
0	0
0	0
0	0
0	0
0	0
0	0
0	0
0	0
0	0
0	0
0	0
0	0
0	781
0	84
0	764
0	725
0	751
0	749
0	780
0	761
0	706
0	3
0	384
0	270
0	275
0	9
7	313
7	951
0	202
0	199
0	168
0	281
0	341
1	288
0	281
0	282
0	0
0	0
0	21
0	91
0	58
0	0
0	0
0	91
0	91
0	844
0	853
0	211
0	224
0	284
0	272
0	300
0	286
0	143
0	152
0	302
0	254
0	188
0	129
0	54
0	124
0	66
0	42
0	89
0	51
0	6
5	41
0	271
0	313
0	278
0	290
0	322
0	295
0	290
0	300
0	308
0	307
0	6
0	72
0	72
4	0
0	72
0	72
0	0
0	0
0	0
0	1201
5	1223
4	26
26	82
0	101
0	71
1	104
0	10
0	1199
0	1044
0	1191
0	1130
0	1016
0	1125
4	829
0	1110
0	1158
0	1082
0	1128
0	883
0	860
0	771
0	791
0	1137
0	847
0	79
0	255
0	254
0	254
0	113
0	80
0	112
0	79
1	44
0	191
0	236
0	202
0	209
0	152
0	303
1	166
0	168
0	42
3	305
0	267
0	196
0	460
0	455
0	480
0	445
0	84
2	31
0	468
0	447
0	504
0	503
0	467
0	470
0	468
0	470
0	457
0	468
0	431
0	469
0	470
0	457
0	468
0	0
0	0
0	0
0	0
0	0
0	1
0	0
0	1
0	0
0	1
0	1
0	1
0	1
0	96
0	93
0	96
0	92
0	91
0	93
0	90
0	91
0	82
0	102
0	97
0	93
0	94
0	96
0	81
0	95
0	94
0	91
49	787
0	1667
15	1743
0	1632
0	1702
0	1831
0	1502
0	1603
19	592
37	437
0	1976
0	730
24	660
7	290
0	765
8	1093
0	494
4	1601
0	1635
0	2040
0	1740
0	1612
2	1629
0	926
0	302
0	246
0	14
1	15
1	14
1	13
0	13
0	225
0	297
1	301
0	300
0	300
0	224
0	7747
0	7803
0	7736
0	7745
0	1958
3	7539
0	2425
0	7730
0	380
0	94
0	73
3	53
3	112
0	86
1	100
0	63
0	63
0	35
0	357
0	303
0	303
0	361
0	278
0	359
0	278
0	224
2	359
0	267
0	349
0	335
0	283
0	206
0	292
0	333
5	274
0	444
0	185
0	202
0	161
0	57
0	385
0	359
0	381
0	319
0	432
0	350
0	362
0	425
0	429
0	314
1	1349
0	1327
3	895
0	920
0	375
0	136
0	153
0	188
0	212
0	173
7	151
0	66
0	1176
0	1094
0	1106
0	1052
1	509
0	888
0	846
0	1326
0	1210
0	894
0	1104
0	912
0	4
0	4
0	2
0	2
0	0
0	0
0	4
0	4
0	4
0	4
0	4
0	4
0	4
0	4
0	4
0	4
0	86
0	164
0	117
0	128
0	7
1	2
0	75
0	12
0	9
0	9
0	8
0	158
0	162
0	169
0	164
7	164
0	162
0	169
0	284
0	70
0	58
0	343
0	48
0	45
0	42
0	325
0	76
0	39
1	50
0	59
1	32
2	46
2	197
1	177
0	332
0	338
0	217
0	301
0	267
0	325
0	1044
0	0
0	0
0	0
0	0
0	42
0	197
0	0
0	1044
0	0
0	0
0	48
0	786
0	954
0	829
0	942
0	829
0	999
0	1060
0	965
0	1034
0	741
0	669
0	770
0	822
0	1011
1	397
0	948
0	119
0	93
0	1042
0	1024
0	1012
0	993
0	1004
0	1037
0	1010
0	1031
3	1038
0	1009
0	1005
0	1048
0	889
0	1485
1	1438
0	1485
3	1372
0	414
0	62
0	538
1	534
2	400
0	285
0	1442
2	1349
0	1402
0	1408
0	1187
0	1447
0	1429
0	478
0	1255
0	1447
0	1157
0	1441
0	1396
0	1440
0	1453
0	1442
5	24
0	222
0	247
0	250
0	25
1	23
0	80
0	10
0	187
0	6
1	40
0	233
0	248
0	218
0	215
0	233
5	236
0	218
10	155
0	264
0	240
0	243
0	239
0	125
0	50
0	25
0	3
0	1
0	4
5	314
0	220
0	243
0	259
0	242
0	337
0	322
0	28
0	26
0	19
2	391
0	161
1	277
1	65
0	11
1	342
0	327
0	360
0	375
0	334
0	329
0	309
0	328
0	374
0	318
0	325
0	337
0	315
0	321
75	14977
22	16139
0	16511
20	14060
0	7414
18	6688
0	5091
4	14513
0	13254
0	15603
0	13692
0	13198
0	15767
0	0
0	167
0	0
0	5
0	5
0	1
0	5
0	5
0	183
0	5
0	5
0	5
0	5
0	5
0	5
0	28
0	5
0	5
0	5
2	1340
2	973
0	52
1	26
16	17
0	3
0	13
0	5
4	6
0	52
0	52
0	53
1	43
0	213
0	179
0	10
0	8
0	4
0	16
0	16
0	177
0	176
0	169
0	172
0	177
0	175
0	172
0	172
0	80
0	212
0	179
0	212
0	127
0	103
0	12
1	4
0	16
0	103
0	103
0	12
0	46
0	46
0	4
1	4
0	103
0	4
1	2496
0	1151
0	2499
4	2455
0	2505
0	2666
1	2019
0	1171
6	1684
2	1275
1	1526
0	1206
0	2408
1	985
1	267
4	2433
0	1625
9	1300
0	1393
7	521
0	2498
0	2492
0	2575
0	2498
0	2490
0	2363
0	2492
0	99
0	39
0	179
1	100
0	85
2	5
9	39
0	38
22	41
0	25
0	9
0	109
0	102
0	105
0	92
0	170
0	148
0	138
0	145
0	152
0	138
0	146
0	125
0	140
0	135
0	133
0	142
0	115
0	100
0	105
1	133
0	0
0	0
0	0
0	0
0	0
0	0
0	150
0	387
3	30
0	35
0	393
0	383
0	366
0	25
0	14
0	56
0	198
0	30
0	26
0	127
0	391
0	384
0	390
0	378
0	390
0	392
0	375
0	387
0	384
0	381
0	383
0	389
1	390
0	393
0	377
0	390
0	389
0	370
0	373
0	384
0	390
0	380
0	380
0	0
0	0
0	0
0	0
0	0
0	0
0	0
0	0
0	0
0	0
0	0
0	0
0	0
0	0
0	0
0	0
0	0
0	0
0	0
0	0
0	0
0	0
0	25
0	0
0	0
0	0
0	0
0	0
0	0
0	0
0	0
0	0
0	122
0	379
0	71
0	36
0	19
0	20
0	20
1	164
0	375
0	378
0	372
0	374
0	374
0	361
0	369
0	372
0	364
0	374
0	376
0	361
0	377
0	343
0	373
0	372
1	374
0	363
0	376
0	371
0	372
0	365
0	370
0	372
0	372
0	1621
2	381
24	1518
0	208
0	225
0	276
7	505
0	1520
0	947
8	1041
0	1163
1	600
0	970
0	170
0	171
0	120
0	29
0	6
3	3
0	0
0	2
0	2
0	1
0	120
0	119
0	43
1	45
0	45
0	120
0	117
0	120
0	41
0	43
0	43
0	4
0	4
0	4
0	4
0	4
0	4
0	4
0	4
0	4
0	4
0	4
0	4
0	15
0	42
0	43
0	64
0	2
0	63
0	8
0	15
0	6
0	1
0	16
0	2
0	63
2	9
0	14
0	45
0	0
0	5
0	5
0	6
0	24
0	12
0	15
0	62
0	61
0	62
0	63
0	62
0	63
0	65
0	63
0	63
0	63
0	63
0	63
0	61
0	61
0	63
0	63
0	60
10	10
0	5
0	5
0	3
0	5
0	5
0	1
0	1
0	2
0	0
0	2
0	2
0	0
0	7
0	7
0	5
0	3
0	10
0	0
0	3
0	2
0	0
0	2
0	0
0	0
0	37
0	0
0	6
8	872
0	3
0	3
0	3
0	3
0	3
0	3
0	318
0	3
0	3
0	3
0	836
0	760
0	721
0	770
0	815
0	794
0	773
0	757
0	742
0	792
0	785
0	804
0	715
0	736
0	670
0	635
0	755
0	690
0	644
0	561
0	582
0	528
5	346
0	169
0	31
0	39
0	15
0	3
0	827
0	791
0	808
0	811
0	824
0	783
0	799
0	783
0	671
0	687
0	2262
2	686
0	2330
4	2187
0	2209
4	2209
1	2211
0	2209
1	2137
0	1970
0	2274
0	2023
0	2208
0	4
0	0
0	0
0	0
1	0
1	0
0	4
0	0
0	0
0	0
0	0
0	4
0	1
0	0
0	0
1	32
0	0
0	3
0	1
4	189
0	854
0	762
0	848
0	292
4	530
0	331
0	37
0	23
0	850
0	619
0	544
0	845
0	784
0	728
0	248
0	200
0	196
0	194
0	4
0	4
0	78
0	86
0	226
0	6
0	5
0	199
0	238
0	247
0	241
0	248
0	248
0	235
0	136
0	248
0	234
0	254
0	53
0	254
1	23
0	39
9	92
0	82
7	32
0	93
0	79
0	153
1	248
0	157
0	186
0	200
0	205
0	241
0	230
0	231
0	199
0	243
0	205
0	3
0	3
0	3
0	3
0	3
0	3
0	3
0	3
0	3
0	3
0	3
0	0
0	0
0	0
0	0
0	0
0	0
0	0
0	0
0	0
0	0
6	86
0	4
0	0
0	57
0	54
0	17
0	10
0	2
0	19
0	17
0	11
0	11
0	10
0	12
0	16
0	12
0	17
0	11
0	10
0	13
0	10
0	9
0	5238
0	5004
0	5584
5	5444
0	5348
0	5253
0	5416
0	5373
0	5498
0	5496
0	5270
0	3697
4	1397
0	5406
0	4547
0	5784
0	5557
0	5415
0	5570
2	5719
0	5615
5	5695
0	5589
12	5712
4	5470
0	5497
0	5565
0	5544
0	843
0	2197
0	1001
6	1605
0	1117
0	5365
0	3916
0	4794
0	5458
0	0
0	0
0	4
0	0
0	0
0	4
0	0
0	0
0	0
0	0
0	0
0	0
0	4
0	0
0	0
0	76
0	31
0	29
0	31
0	29
1	6
0	7
0	7
0	4
0	0
0	0
0	69
0	65
0	65
0	20
0	24
0	31
0	31
1	32
0	31
0	69
0	65
0	69
0	31
0	31
0	24
0	20
22	44
0	152
0	74
0	2
0	74
0	148
0	136
0	74
0	44
0	46
0	75
1	76
1	75
0	74
30	1336
0	1200
0	616
0	625
0	649
1	596
0	601
0	596
0	592
0	616
0	447
0	563
0	618
4	609
0	632
0	578
0	616
0	474
0	5
0	325
0	328
0	329
0	5
0	22
0	20
0	15
1	9
0	49
0	325
0	13
0	2
0	346
0	337
0	326
0	320
0	322
0	329
0	322
0	322
0	325
0	320
0	316
0	319
0	318
0	325
0	337
0	322
0	325
0	903
0	900
0	977
1	881
0	986
0	980
0	985
0	982
0	976
0	976
0	909
0	931
1	605
0	891
0	912
0	911
0	886
2	294
0	864
0	543
0	897
0	891
0	894
2	236
0	477
0	914
0	889
0	878
0	867
0	582
1	872
0	896
0	703
0	593
0	674
3	171
0	486
0	80
0	301
0	295
0	287
0	243
1	213
0	172
0	131
0	128
0	128
0	128
0	10
0	902
0	954
0	900
0	879
0	979
0	893
2	983
0	955
0	865
0	951
0	981
0	956
0	979
0	945
0	0
0	0
0	0
0	0
0	0
0	0
0	2
0	0
0	0
0	0
0	0
0	0
5	1815
0	1772
15	1798
0	417
1	1427
15	224
0	572
0	97
0	1147
3	1071
0	1457
0	984
6	1011
0	1018
1	974
0	1280
0	668
0	653
0	1353
0	1297
0	879
0	1277
0	1077
0	899
0	1113
0	1234
0	763
0	746
0	84
0	77
3	25
0	47
0	142
0	138
9	300
0	247
1	183
1	765
0	727
0	694
0	748
0	709
0	712
0	717
0	736
0	711
0	745
0	708
0	756
0	722
0	731
2	666
0	730
0	657
0	655
0	690
0	746
0	727
0	711
0	695
0	0
0	0
0	0
0	0
0	0
0	0
0	0
0	0
0	0
0	0
0	0
0	0
0	0
0	0
0	0
0	0
0	0
0	0
0	0
0	0
0	0
0	0
0	0
0	0
0	0
0	0
0	694
0	695
0	700
0	350
0	662
0	660
0	667
0	699
2	694
0	695
0	672
0	668
0	669
0	669
0	693
0	613
0	0
0	2
0	2
0	2
0	2
0	0
0	0
0	0
0	0
0	0
0	0
0	0
0	0
0	0
0	0
0	0
0	0
0	0
0	0
0	0
0	2
0	2
0	0
0	2
0	2
0	2
0	2
0	2
0	2
0	2
0	2
0	2
0	2
0	2
0	2
0	2
0	0
0	2
0	2
0	2
0	2
0	2
0	2
0	2
0	2
0	2
0	2
0	2
0	2
0	732
29	684
0	701
21	183
5	182
8	202
0	502
0	568
0	63
10	568
0	356
0	724
0	721
0	676
0	561
6	3807
0	4840
0	447
14	4418
0	4194
0	4109
1	4683
0	611
0	468
0	841
0	841
0	837
0	841
0	813
0	802
0	756
0	251
0	410
1	388
0	643
0	786
0	712
0	393
0	645
0	552
0	600
0	50
0	187
0	113
0	144
0	87
2	129
0	83
0	177
1	84
5	429
0	413
0	76
0	34
2	132
0	73
0	187
1	306
0	255
0	19
1	108
0	69
0	91
0	842
0	791
0	823
0	800
0	821
0	814
0	818
0	799
0	749
0	771
0	780
0	793
0	794
0	811
0	812
0	733
0	796
0	795
0	774
0	806
0	770
0	800
0	821
0	778
0	803
0	741
0	827
0	786
0	738
0	818
0	807
0	803
0	815
0	751
0	807
0	743
0	745
0	780
0	759
0	252
0	251
0	252
0	80
0	66
0	66
0	10
0	32
0	0
0	0
0	261
0	251
0	245
0	248
0	243
0	252
0	251
0	80
0	73
0	71
0	65
0	77
0	254
0	257
0	255
0	251
0	258
0	120
0	0
0	0
0	0
0	0
0	0
0	1
0	0
0	0
0	0
0	0
0	0
0	1
0	0
0	0
0	0
0	0
0	0
0	0
0	0
0	0
0	0
0	0
0	0
0	0
0	0
0	0
0	0
0	0
0	0
0	0
0	0
0	0
0	682
0	689
0	670
1	226
2	226
1	55
2	39
0	120
0	75
0	87
0	46
0	76
0	28
0	27
0	655
0	560
0	640
0	529
0	674
0	676
0	652
1	686
0	473
0	571
0	686
0	683
0	506
0	621
0	2
0	0
6	75
0	0
0	0
0	3
0	10
0	0
0	0
0	0
0	7
0	2
0	9
0	2
18	1767
0	942
0	405
0	213
0	139
0	882
0	929
0	602
1	636
0	686
0	666
0	821
0	117
0	1246
0	1222
0	928
0	1216
0	1218
0	1181
0	1096
0	1216
0	1205
0	1204
1	385
4	332
0	626
4	439
0	98
1	287
0	145
0	130
0	122
0	1221
0	1219
0	1219
0	916
0	877
0	1221
0	1219
0	1180
0	1221
0	1221
0	1223
0	1224
0	1159
0	1155
0	1156
0	0
0	0
0	0
2	1561
1	652
0	320
0	202
2	120
1	1267
1	1482
0	1524
0	903
0	1434
0	624
2	1404
0	1329
2	1397
0	1406
0	1276
0	1239
103	125
0	14
2	4
0	87
2	8
0	21
0	124
0	105
0	116
0	187
2	2341
0	2772
0	2709
0	2738
0	1774
6	469
0	2668
0	2296
0	2360
0	2283
0	2242
0	1907
0	1373
0	1334
0	1328
0	2595
0	2658
0	2582
0	2559
0	2644
0	2587
0	2592
0	2186
0	2352
0	1947
0	701
0	696
0	60
0	35
1	10
0	10
2	12
1	23
0	19
0	64
0	62
0	38
0	27
0	8
0	4
0	5
0	2
0	689
0	698
0	684
0	697
0	701
0	95
0	700
0	684
1	699
0	683
16	77
0	78
0	6
0	65
0	0
0	53
0	12
0	75
0	79
0	71
0	78
0	74
0	78
1	76
0	75
0	76
0	204
0	204
0	186
0	167
0	14
0	0
0	0
0	0
0	17
0	135
0	137
0	140
0	111
0	138
0	124
0	122
0	123
0	26
0	40
0	66
0	47
0	145
0	117
0	127
0	117
0	131
0	117
0	105
0	131
0	607
0	56
1	105
0	78
0	592
0	570
0	446
0	508
0	590
0	559
0	590
0	1
0	1
0	0
0	0
0	0
0	1
16	1131
0	1120
0	1127
0	1121
7	125
0	0
0	0
0	1
0	1
0	1
8	230
0	784
0	366
0	720
2	181
0	205
0	190
1	255
1	750
0	744
0	664
0	686
0	656
0	743
0	708
1	767
0	376
0	678
0	664
0	3
0	6
0	6
0	0
0	8
0	8
0	7
0	6
0	3
0	6
0	6
0	4
0	0
0	1
0	3
0	7
0	1
0	5
0	0
0	0
0	0
0	7
0	5
0	3
0	0
0	5
0	3
0	4
0	3
0	6
0	8
0	6
0	6
0	8
0	4
0	6
1	453
0	432
0	693
0	745
0	790
0	705
0	799
0	430
0	677
0	781
0	790
0	760
0	235
0	365
0	54
0	79
0	272
0	314
0	380
0	34
0	67
0	75
0	3
0	24
0	0
0	242
0	58
0	53
0	47
0	102
0	91
0	84
0	63
0	59
0	752
0	710
0	795
0	709
0	790
0	787
0	790
0	739
0	738
0	721
0	785
0	628
0	778
0	790
0	788
0	743
0	665
0	742
0	681
0	742
0	741
0	737
0	702
0	777
0	695
0	730
0	776
0	729
0	696
0	738
0	776
0	776
1	752
0	775
0	312
0	376
0	778
0	790
0	791
0	777
0	790
0	790
0	773
0	785
0	721
0	789
0	784
0	765
0	783
0	783
0	724
0	690
0	789
0	752
0	728
0	774
40	260
0	1720
2	223
0	47
0	1729
0	611
17	1361
0	1676
0	1649
0	529
0	646
0	611
0	1721
0	1686
2	1679
0	1613
0	1615
0	633
0	3076
4	2885
0	2607
0	2815
0	2933
0	2587
0	2968
0	2967
1	2880
0	2568
0	2952
0	1785
0	2829
0	2335
0	2495
0	2954
1	75
33	465
0	95
0	85
0	69
0	62
0	103
0	64
0	103
0	70
0	53
0	87
1	70
0	63
0	26
0	383
0	388
0	181
0	388
0	383
0	370
0	341
0	217
0	180
0	180
0	3
0	65
0	41
0	15
0	12
0	8
0	3
0	2
0	0
0	1
0	1
0	384
0	377
0	345
0	356
0	366
0	388
0	387
0	388
0	388
0	387
27	517
0	388
0	388
0	363
0	376
0	283
2	364
0	384
0	388
0	365
0	388
0	133
0	132
0	121
0	108
0	126
0	119
0	107
0	117
0	18
0	23
0	36
0	40
0	25
0	97
3	110
0	22
0	155
0	51
0	15
2	6
0	4
0	0
0	30
0	5
0	6
0	0
0	69
0	38
0	5
0	1
0	124
0	133
0	132
0	111
0	100
0	100
0	112
0	129
0	100
0	131
0	120
0	127
0	120
0	128
0	130
0	107
0	110
0	94
0	110
0	0
0	0
0	0
0	0
0	0
0	0
0	0
0	0
0	0
0	0
0	0
0	0
0	0
0	0
0	0
0	0
0	0
0	0
0	0
0	0
0	0
0	0
0	0
0	0
0	0
0	0
0	0
0	0
0	0
0	0
0	0
0	0
0	0
0	0
0	0
0	0
0	0
0	0
0	0
0	0
0	0
0	0
30	138
0	15
6	58
0	298
0	75
0	44
0	90
0	56
1	57
0	25
1	31
0	2
0	7
0	196
0	144
0	136
0	285
0	252
0	278
0	118
0	635
0	666
2	141
4	23
1	51
2	638
0	0
0	0
0	0
0	0
0	0
0	0
0	0
0	0
0	0
0	484
0	572
2	454
4	438
0	46
0	555
0	530
0	537
0	656
0	639
0	672
0	690
0	694
0	676
0	691
0	513
0	438
0	478
0	76
0	169
0	79
0	90
0	60
0	56
0	45
0	650
0	640
0	676
0	687
0	679
0	647
0	658
0	675
0	240
0	240
0	229
0	54
7	132
2	54
0	221
0	220
0	232
0	224
0	231
1	1838
0	1725
0	1860
0	1694
0	35
0	1868
0	27
0	32
0	14
0	85
0	40
0	50
0	49
0	45
0	36
0	9
0	45
1	1192
0	434
0	186
0	1865
0	1858
4	1849
0	205
0	443
0	166
0	185
1	188
0	0
0	0
0	3
0	3
0	3
0	3
0	3
0	11
0	3
0	11
1	11
0	11
0	6
0	3
0	11
0	11
0	11
0	4982
0	32016
0	1244
0	2241
3	2244
0	962
1	1116
0	31080
0	30846
0	27280
0	31254
1	29721
0	31063
4	31380
0	31046
23	31590
0	31560
0	29583
3	16261
0	27518
0	30686
2	31394
0	26361
0	31637
0	18976
0	31375
0	22658
0	551
0	548
0	554
0	531
0	86
21	0
1	36
0	1
0	1
0	62
0	54
0	54
17	83
0	56
0	45
0	12
0	0
0	39
1	11
0	38
8	51
1	20
3	304
0	21
0	23
0	35
0	47
0	572
0	554
0	553
0	553
0	554
0	554
0	534
0	541
1	533
0	570
0	553
0	545
0	535
0	536
0	365
0	534
0	554
0	0
0	16
0	0
0	0
0	0
0	0
0	0
0	0
0	0
0	0
0	98
60	655
0	180
0	178
0	164
20	289
0	85
0	49
0	173
0	5
2	139
0	48
0	79
0	169
0	113
0	125
0	79
0	48
0	51
0	51
0	68
0	37
2	29
1	65
0	180
0	139
0	173
0	161
0	169
0	154
0	167
0	173
0	169
0	177
0	179
0	170
0	166
0	171
0	157
0	170
0	166
0	169
0	169
2	166
0	10
0	18
0	21
8	33
0	37
0	0
0	21
0	37
0	10
0	10
0	10
0	10
0	27
0	11
0	11
0	21
0	21
0	21
0	11
0	11
0	21
0	11
0	286
0	298
0	150
1	141
0	128
0	200
0	288
0	153
0	147
0	279
0	138
0	80
0	39
0	291
4	316
0	74
0	169
0	100
0	51
0	83
2	69
0	16
0	11
0	7
0	6
0	3
0	5
0	1
0	45
0	43
0	47
0	43
1	420
0	53
0	69
0	334
0	284
9	310
0	514
0	76
0	130
2	110
0	42
0	494
0	498
0	471
0	467
0	481
0	441
546	1082
1	305
129	463
0	784
0	663
0	297
0	709
0	554
0	100
4	120
0	8
0	14
0	115
2	105
1	103
0	108
1	120
1	93
0	599
0	610
0	504
0	623
0	634
0	724
0	730
0	514
7	688
0	653
0	680
0	628
0	714
0	662
0	245
0	609
0	322
2	514
0	523
0	523
0	600
0	626
0	666
0	599
0	691
0	693
0	665
0	28
0	28
0	28
0	28
2	82
0	4
0	0
0	1
0	74
0	0
2	26
0	4
0	10
0	18
0	54
0	60
0	2
0	4
0	11
0	5473
0	5259
0	309
2	957
0	67
3	194
0	166
0	221
0	399
0	530
0	478
0	5203
0	5406
0	5330
1	5246
0	5129
0	5455
17	2601
0	2563
0	136
1	236
0	399
0	365
1	312
0	2375
1	2440
0	1983
0	2535
0	2529
0	2523
2	2443
0	2533
0	0
0	644
2	0
0	0
0	0
0	0
0	0
0	0
0	0
0	0
0	0
0	0
0	0
0	0
0	0
0	0
0	0
0	0
0	0
0	0
0	77
0	0
0	0
0	0
0	77
0	0
0	0
0	0
0	0
0	0
0	0
0	77
0	0
0	77
0	75
0	77
0	77
0	75
0	0
0	0
0	0
0	77
0	77
0	18
0	18
0	14
0	17
0	0
0	0
1	4
0	1
0	5
0	0
0	5
0	5
0	5
0	5
0	1
0	14
0	14
0	14
0	14
0	18
0	1
0	18
0	14
0	5
0	5
0	4
0	5
0	1
0	5
0	5
0	1
0	5
0	67
0	67
0	67
0	62
0	60
0	54
2	61
0	0
0	67
0	62
0	62
0	61
0	62
0	62
0	62
0	85
0	67
0	67
0	62
0	62
25	799
6	16
0	45
0	1
0	49
0	150
2	22
0	9
0	142
0	130
0	141
0	131
0	136
0	124
0	140
0	143
0	37
0	61
0	92
0	367
17	251
0	184
0	701
1	36
12	8
30	94
0	674
0	53
0	77
0	32
2	211
0	52
2	82
0	663
0	639
0	679
0	658
0	679
0	634
0	668
0	668
0	642
0	396
0	667
0	244
0	644
0	650
0	665
0	37
0	118
0	38
0	655
0	6
0	122
0	32
1	190
0	22
0	52
0	631
3	623
0	220
0	645
0	31
0	325
0	120
0	214
0	178
0	126
2	138
0	93
0	68
0	101
3	628
0	614
1	648
0	573
0	639
0	643
0	631
0	644
0	633
0	556
0	606
0	631
0	634
0	583
0	641
0	613
0	632
3	84
0	673
0	768
0	735
0	846
0	627
0	697
0	739
0	446
0	254
0	351
0	310
0	317
1	137
0	39
0	94
0	76
0	70
3	565
0	778
0	769
0	777
0	785
0	736
0	830
0	679
0	730
0	831
0	641
0	744
1	15
0	58
0	6
0	55
0	56
0	57
0	57
0	57
0	55
0	50
0	56
0	24
0	57
2	123
0	282
0	370
0	551
0	596
0	593
7	176
1	540
3	54
3	27
0	116
0	129
0	134
0	130
0	98
0	86
0	71
3	65
0	563
0	593
3	580
0	571
0	576
0	587
0	585
0	553
0	546
1	574
0	581
0	558
0	561
0	550
0	562
0	544
0	553
0	567
0	564
0	548
0	546
0	593
0	565
0	576
0	583
0	548
0	545
0	565
0	557
5	194
0	159
0	179
0	194
0	194
0	185
4	457
0	185
0	222
0	192
0	194
5	292
0	2113
0	115
0	1882
0	380
4	513
0	703
0	933
6	1180
2	396
0	2160
0	1852
0	1875
0	1957
0	1987
0	1743
0	1823
0	1684
0	1564
0	1962
5	1856
0	1757
0	1760
0	1798
0	1587
1	1440
0	1738
0	1640
0	7
0	3
0	6
0	6
0	6
0	101
0	0
0	0
0	0
0	0
0	0
0	0
0	0
0	0
0	0
0	0
0	0
0	0
0	0
0	0
0	101
0	0
0	0
0	0
0	0
0	0
0	0
0	0
0	0
3	1547
1	1136
0	347
6	1439
0	1525
0	346
0	1075
0	1345
0	1448
1	234
0	193
0	148
0	280
0	165
2	1192
1	1431
0	1476
1	1517
0	38
2	301
0	0
0	341
0	51
0	344
0	322
0	225
0	57
0	98
0	296
0	300
0	88
0	74
0	318
0	330
0	331
0	306
0	325
0	312
0	334
0	338
0	331
0	314
0	323
0	320
0	311
0	317
0	331
0	312
0	312
0	312
0	312
0	338
0	335
0	338
0	355
0	327
0	328
0	257
0	296
0	295
0	672
0	762
0	4
0	9
0	0
0	702
0	471
0	6
0	41
25	450
6	56
0	37
0	11
0	575
1	228
0	762
0	125
0	164
0	164
0	140
0	164
0	164
0	164
0	164
0	164
0	164
0	164
0	164
0	164
1	164
0	152
0	133
0	132
0	164
0	46
0	23
0	20
0	17
0	13
0	6
0	6
0	2
0	0
0	2
0	2
0	2
0	0
0	0
0	0
0	0
0	0
0	44
0	46
0	44
0	44
0	46
0	46
0	44
0	46
0	46
0	44
0	44
3	1
0	1
0	1
0	1
0	1
0	1
0	1
0	1
0	0
0	0
0	0
0	0
0	0
0	0
0	1
0	1
0	1
0	1
0	1
0	1536
0	1544
0	260
0	258
0	223
0	100
0	45
0	47
0	41
0	35
0	1535
1	1512
0	1535
0	1500
0	1535
0	1531
0	456
0	1539
28	1849
6	1932
0	689
66	567
0	1874
0	1900
4	495
5	564
1	212
0	1700
0	1978
1	1145
0	494
0	1587
0	1645
7	558
1	992
13	371
0	294
11	27
0	1809
0	2
0	2
0	0
0	2
0	13
0	2
0	0
0	8
0	8
0	8
0	8
0	13
0	7
0	98
0	94
2	56
0	29
0	14
0	17
0	19
0	8
0	99
0	91
0	93
0	93
0	95
0	96
0	100
0	102
0	94
0	67
0	58
0	96
0	100
0	96
0	93
0	96
0	96
0	97
0	101
0	100
0	93
0	96
0	98
0	92
0	69
0	9
0	9
0	5
0	5
0	11
0	5
0	9
0	5
0	5
0	5
0	5
0	744
0	725
0	718
0	745
0	720
0	735
0	739
0	24
0	230
0	226
7	78
5	145
0	131
0	127
0	63
0	43
0	18
0	40
0	20
0	24
0	8
0	741
0	738
0	717
0	738
0	712
0	739
0	744
0	735
0	718
0	727
0	722
0	728
0	736
0	739
0	743
0	358
0	65
0	9
12	3567
0	2959
0	2617
0	1506
0	2048
0	1841
0	679
0	1351
0	553
0	190
1	2188
5	1854
2	1843
9	1869
0	3288
0	3371
0	2543
0	2201
1	1939
0	1778
12	2054
0	3338
0	3353
96	3465
0	1968
0	3018
0	1067
0	1647
0	1023
0	807
0	482
0	145
0	798
0	216
0	778
0	750
1	658
0	270
0	537
0	781
0	581
0	469
0	350
0	525
0	385
0	0
0	0
0	0
0	0
0	0
0	0
0	0
0	0
0	0
0	0
0	0
0	0
0	0
0	0
0	0
0	0
0	0
0	0
0	0
1	1898
0	2725
0	1012
0	928
0	677
0	2711
2	2710
0	2332
0	2361
0	2707
0	2703
0	2695
0	2617
0	2681
2	1700
0	2621
0	2583
0	2701
0	2568
0	875
0	2625
0	2704
0	2704
0	2036
0	2546
0	2634
0	2619
0	2663
0	186
0	433
0	212
0	34
0	436
0	417
0	206
0	58
0	34
0	415
0	432
0	432
0	415
0	432
0	432
0	427
0	414
0	427
0	432
0	414
0	222
0	408
0	432
0	432
0	409
0	228
0	5193
0	4490
0	206
0	790
2	521
0	314
3	308
3	313
2	4361
0	3364
0	4686
0	4998
0	4225
0	4993
0	4859
0	4914
0	4664
0	3937
0	0
0	0
0	0
0	994
0	880
0	224
7	95
0	887
0	972
1	775
0	902
0	873
2	965
0	955
0	960
0	697
0	985
0	968
0	862
0	884
0	941
0	968
0	0
0	0
0	0
0	0
0	0
0	0
0	0
0	0
0	0
0	0
0	0
0	0
0	0
0	0
0	1367
0	1329
6	1443
3	1826
0	1809
0	1718
3	1684
0	1843
0	1741
0	1937
0	238
0	1832
0	1814
0	1816
0	1620
0	1665
0	1752
0	1660
0	1846
0	1759
0	1835
1	1361
0	1494
0	1356
0	1849
0	1229
0	6
0	6
0	4
0	12
0	229
0	7
0	6
1	5
0	10
0	3
0	1
0	6
0	214
0	6
0	6
0	229
0	18
0	228
0	227
0	224
0	228
0	226
0	225
0	229
0	225
0	208
0	219
0	213
0	217
0	219
0	70
0	69
0	69
0	68
0	46
1	45
0	50
0	228
2	533
0	488
0	474
0	350
0	350
0	400
0	308
0	242
0	202
0	471
0	175
0	238
0	442
0	237
0	182
0	473
1	382
0	450
0	235
0	1125
0	1278
0	785
0	573
0	318
0	263
0	258
0	167
0	178
0	61
0	80
2	61
0	150
2	207
0	49
0	126
0	135
0	119
0	94
0	21
6	1304
0	1224
0	1250
0	1248
0	1277
0	1280
0	1240
0	1237
0	1239
0	1224
0	1224
0	1224
0	1224
0	772
0	727
0	1280
0	1277
0	1226
4	738
0	1251
0	1280
0	1282
0	1224
0	1076
0	729
0	1251
0	1282
0	774
0	1229
0	1224
0	1226
0	727
0	1226
0	365
0	153
0	5
0	153
0	146
0	153
0	18
0	281
0	260
0	146
0	365
0	364
0	145
0	153
0	153
0	146
0	267
0	152
0	153
0	153
0	152
0	170
0	53
0	165
0	145
0	63
0	115
0	52
0	29
0	18
0	131
0	156
0	164
0	158
0	156
0	129
1	14
1	1059
0	150
1	362
2	362
0	1037
0	725
0	727
0	152
0	30
0	340
0	657
1	190
10	1038
0	645
0	645
0	722
0	940
1	717
1	1024
104	1813
16	166
0	102
2	76
0	38
0	11
0	162
0	1717
0	2171
0	2175
0	2110
0	2215
0	2180
0	2165
0	2147
0	2165
0	2180
0	2152
0	2170
0	2142
0	2248
0	2207
0	2221
0	2227
0	2206
0	1745
1	425
0	2141
1	2198
0	274
0	2257
0	311
2	453
0	271
0	1464
0	1438
0	1860
0	2081
0	280
0	2187
0	244
0	2130
0	1909
0	325
217	235
0	2195
1	2035
0	1986
0	2168
0	2063
0	2166
0	2117
0	2212
0	2142
0	2192
0	2143
0	2136
0	2143
0	2064
0	2202
0	2083
0	2144
0	2181
0	2192
0	2191
0	1804
0	2110
0	2063
0	2162
0	2129
0	2030
0	2126
0	2121
0	2102
0	2207
0	2200
0	2117
0	1835
0	1884
0	2108
0	2157
0	2145
0	2177
0	2100
0	2178
0	2192
0	2084
0	2203
0	2130
0	2035
0	2192
0	2158
0	2138
0	1804
0	1821
2	206
0	192
0	356
8	15
0	66
0	8
0	7
0	0
0	0
0	0
0	6
0	0
0	431
0	7
0	7
0	7
0	7
0	7
0	7
0	7
2	9
43	183
42	22
0	18
0	16
0	13
0	7
1	3
0	117
0	2709
0	2714
12	4979
0	7458
0	5832
22	4771
0	5052
6	6573
0	5160
0	4895
0	2389
0	5124
1	6586
0	6547
0	6474
0	6562
0	6645
0	6693
12	5656
0	5867
0	6582
0	5787
0	6567
0	3865
0	6587
0	6583
0	6541
0	6561
0	6500
0	6571
0	0
0	0
0	0
0	0
0	0
0	0
0	0
1	151
0	1771
12	1456
3	223
0	1659
0	1540
0	1406
0	1555
0	1374
5	605
0	534
0	534
1	11
0	85
7	24
1	31
0	30
0	25
0	3
0	181
0	521
0	523
0	533
2	461
0	590
0	577
0	569
0	491
0	534
0	598
0	594
0	521
0	588
0	508
0	584
0	570
0	548
0	573
0	0
0	6
0	44
0	32
0	30
0	1
0	2
0	0
0	1
0	23
0	4
0	17
0	20
0	23
0	6
0	8
0	8
0	9
0	3
0	1
0	5
0	29
0	29
0	25
0	31
0	29
0	28
0	26
0	28
0	30
0	878
0	304
0	45
0	38
0	43
0	7
0	18
0	68
0	24
0	51
32	6
0	874
0	626
0	431
0	414
0	627
0	618
0	605
0	409
0	133
0	116
0	121
0	104
0	72
0	7
9	180
0	120
0	115
0	112
0	114
0	106
0	101
0	104
0	113
0	95
0	104
0	114
3	213
0	149
0	147
0	129
0	108
0	115
0	125
0	107
0	106
0	112
0	109
0	112
0	105
0	77
0	112
0	121
3	160
0	187
0	60
0	170
0	235
0	24
1	179
0	117
0	35
0	33
0	148
0	69
0	34
0	169
0	129
0	14
0	6
0	179
0	159
0	172
0	185
0	170
0	170
0	120
2	183
0	169
0	137
0	168
0	144
0	142
0	182
0	150
0	185
0	185
0	135
0	167
0	159
0	168
0	147
0	151
0	167
0	0
0	0
0	0
0	0
0	0
0	27
0	3
0	0
0	0
0	0
0	0
0	0
0	16
0	0
1	0
0	22
0	0
2	0
1	22
0	21
2	22
0	0
0	3
0	4
0	4
0	0
0	1
0	3
0	3
0	3
0	2
0	2
0	0
0	4
0	4
0	2
0	4
0	4
0	4
0	4
0	4
0	4
0	161
0	183
4	117
1	113
0	17
1	134
1	70
9	169
0	157
0	109
0	152
0	157
0	66
0	158
0	832
0	818
0	830
0	832
0	832
0	48
9	11
0	572
0	813
0	817
0	702
0	789
0	738
0	468
0	463
0	216
0	156
0	92
0	165
0	69
0	27
0	32
0	19
0	18
0	17
0	17
0	14
0	8
0	11
0	58
0	9
0	8
0	39
0	27
0	18
0	20
0	13
0	13
0	20
0	18
0	15
0	0
0	405
0	297
0	160
0	149
0	400
0	203
0	158
0	368
0	0
0	0
0	0
0	0
0	0
0	0
0	0
0	0
0	0
0	0
0	24
0	13
0	22
0	19
0	22
0	281
0	282
0	278
0	82
0	79
0	34
0	37
0	16
0	23
0	267
0	274
0	279
0	280
0	279
0	268
0	279
0	277
0	277
0	276
0	276
0	267
0	274
0	267
0	276
0	267
0	267
0	280
0	260
0	278
0	277
0	267
0	274
0	276
0	265
0	276
0	267
0	276
0	274
0	274
5	1
0	1
1	24
12	24
0	1051
0	1092
0	1098
0	110
0	56
0	65
0	1069
0	1058
0	1082
0	1032
0	1056
0	1075
0	1045
0	1050
0	195
0	189
0	106
1	3
1	5
0	3
1	1
0	2
0	1
0	0
0	19
0	17
0	6
0	19
1	108
1	16
0	10
0	4
0	195
0	193
0	193
0	193
0	193
0	188
0	186
0	351
0	353
0	332
0	342
1	191
0	100
0	26
0	7
0	15
0	20
0	6
0	6
0	3
0	351
0	348
0	347
0	344
0	345
0	353
0	351
0	326
0	347
0	339
0	345
0	343
0	351
0	325
0	350
0	349
0	316
0	330
0	352
0	345
0	346
0	315
0	341
13	18
0	8
0	216
0	192
0	9
0	8
0	210
0	2
0	8
0	8
0	15
0	9
0	9
0	205
0	0
0	4
0	209
0	205
0	12
0	8
0	32
0	12
0	12
0	177
0	213
0	216
0	215
0	213
0	215
0	215
0	211
0	215
0	215
0	215
0	212
1	215
0	215
0	209
0	209
0	212
0	209
1	204
0	209
0	209
0	209
0	209
0	209
0	44
0	207
0	207
0	206
0	207
0	212
0	212
0	214
0	210
0	53
0	213
0	247
0	234
0	211
0	214
0	213
0	210
0	215
0	50
0	209
0	208
0	53
0	135
0	81
0	35
0	27
0	38
13	28
0	21
0	29
0	0
0	38
0	38
1	36
0	31
0	35
0	31
0	38
0	29
0	34
0	29
0	36
0	0
0	359
0	360
0	375
0	18
1	11
0	2
2	376
0	257
0	360
0	311
0	360
23	361
14	358
0	358
2	244
0	1075
0	1396
0	1387
0	1366
0	1302
0	1351
4	1375
0	829
0	1338
0	1314
0	971
1	1664
0	928
0	1131
0	1132
0	1351
1	1342
0	1355
0	1243
0	1369
0	1350
0	1380
0	1344
0	1332
0	1268
0	1328
0	647
0	415
0	473
0	236
0	430
0	23
0	51
0	343
0	385
0	355
0	133
0	1374
0	1288
0	1331
0	1328
0	731
0	1394
0	66
24	1900
1	904
2	652
1	690
4	1353
0	601
0	0
0	0
0	0
0	0
0	0
0	0
0	0
0	0
0	0
0	0
0	0
0	0
0	0
0	0
0	0
0	0
0	0
0	0
0	0
0	0
0	0
0	0
0	0
0	0
0	0
0	0
0	0
0	0
0	3215
0	3210
0	501
0	575
0	517
1	195
0	3093
0	3030
0	3113
0	3169
0	294
0	58
0	56
0	57
14	156
0	243
0	238
0	149
0	81
0	69
3	170
0	268
0	275
0	284
0	260
0	253
0	202
0	73
0	89
0	72
0	62
0	12
0	3
0	2
0	12
0	16
0	2
1	0
13	2
0	86
0	84
0	86
0	81
0	81
1	83
0	84
0	84
0	81
0	81
0	18
0	247
1	245
0	13
10	258
0	245
0	245
0	245
0	245
0	245
0	245
0	245
0	245
0	206
0	245
2	245
0	53
7	41
1	57
37	579
0	57
0	331
0	342
0	354
4	313
67	31
0	355
0	345
0	312
0	526
0	334
0	305
0	346
0	8
1	12
0	12
0	22
0	185
0	223
0	216
2	214
2	8
0	12
2	569
1	14
5	134
0	213
0	205
1	212
0	215
0	211
0	206
0	212
0	202
0	223
0	197
0	0
0	0
0	0
0	0
0	0
0	0
0	0
0	0
0	0
0	0
0	0
0	0
0	0
0	0
0	10
0	1074
0	1063
2	1057
0	550
0	696
0	450
0	479
0	375
1	298
0	323
0	182
0	1033
0	1039
0	1027
0	1063
0	991
0	1062
0	1062
0	1032
0	1027
0	1035
0	1035
0	1035
0	762
0	1063
0	494
0	1063
0	987
0	1028
0	945
0	804
0	965
0	1016
0	1062
0	1062
0	1060
0	1031
0	999
0	1035
0	1034
0	1030
0	1031
0	1061
0	1028
0	1034
0	1027
0	1034
0	804
0	806
0	870
0	1028
0	801
0	936
0	1032
0	995
0	800
0	1024
3	320
0	586
0	276
0	579
0	246
1	528
14	674
0	513
0	573
0	471
0	357
0	418
0	573
0	572
0	482
0	418
0	397
0	335
0	331
0	395
0	440
0	771
4	340
4	180
0	725
0	1455
0	1401
0	1361
0	1339
0	1411
0	1338
0	5646
0	2777
0	7084
0	7367
1	5700
1	5248
0	6719
0	6769
0	5359
0	4961
0	3615
5	128
0	5502
1	7321
0	6295
0	7133
0	7107
0	5419
0	838
0	827
0	809
0	839
0	838
0	794
0	838
0	838
0	223
0	205
0	707
0	838
0	838
0	706
0	690
0	706
0	792
0	838
0	271
0	706
0	838
0	652
0	923
0	849
1	198
0	293
0	272
0	887
0	878
0	904
0	780
0	899
0	835
0	841
0	857
0	855
0	849
0	874
0	894
0	753
0	585
0	808
0	795
0	585
129	1146
0	830
0	59
0	478
0	124
0	260
1	240
0	69
0	68
0	92
0	126
0	69
0	18
2	46
0	846
0	882
0	815
0	886
0	874
0	895
0	880
0	913
0	915
0	868
0	907
0	880
0	814
0	872
0	873
0	845
0	904
0	800
0	900
0	899
0	826
0	801
0	816
0	861
0	877
0	790
0	872
0	876
0	906
0	893
55	894
6	377
16	575
6	934
0	678
0	894
0	27
0	18
62	203
0	21
1	8
0	160
0	35
0	13
0	15
0	27
0	0
0	0
0	0
0	0
0	0
0	76
0	53
1	4
0	46
0	55
0	26
0	17
0	3
0	76
0	68
0	73
0	69
0	71
0	1687
0	1642
0	1703
0	1527
0	1630
0	1523
0	1684
0	1395
0	1680
1	1703
0	1716
0	364
0	1691
0	1805
0	1557
0	1637
0	1689
0	1568
0	1650
0	1578
0	1404
0	1522
13	1700
0	1360
0	414
0	417
0	414
0	427
0	380
0	413
0	414
0	502
0	495
0	440
0	448
0	414
0	419
0	402
0	370
0	414
0	415
0	415
0	415
0	415
0	420
0	394
0	406
0	407
0	416
0	419
0	422
0	413
0	417
0	419
0	416
0	418
0	422
0	416
0	418
0	414
0	417
0	416
0	383
0	369
0	411
0	385
0	415
0	416
0	415
0	413
0	414
0	414
0	411
0	383
0	406
0	415
0	389
0	375
0	411
0	413
0	349
0	413
0	396
0	360
0	411
0	384
0	407
0	381
0	408
0	363
0	408
0	418
0	419
0	413
0	413
0	407
0	362
0	419
0	415
0	412
0	413
0	381
0	409
0	413
0	407
0	376
0	406
0	419
0	413
0	381
0	393
4	603
0	0
0	0
0	0
0	0
0	0
0	0
0	0
0	0
0	0
0	0
0	0
0	0
0	0
0	0
0	0
0	0
0	0
0	0
0	1038
0	885
0	24
0	1001
0	394
0	8
0	427
0	448
0	430
0	987
0	978
0	425
0	978
0	420
0	12
0	978
0	976
0	974
0	989
0	1024
0	987
0	987
0	981
0	1001
0	994
0	997
0	1000
0	994
0	992
0	991
0	989
0	986
0	452
0	1000
0	984
0	973
0	982
0	993
0	1026
0	1025
0	1026
0	1003
0	975
0	972
0	975
0	976
0	975
0	970
0	977
0	975
0	977
0	968
0	974
0	974
0	970
0	986
0	1034
0	999
0	992
0	985
0	997
0	1000
0	998
0	997
0	985
0	981
0	1001
0	997
0	1002
0	977
0	1026
0	998
0	472
0	977
0	977
0	2
0	2
0	2
0	171
0	2
0	131
0	177
0	101
0	658
0	77
0	578
3	529
0	39
1	68
0	92
0	31
0	49
0	152
3	159
0	137
0	271
36	270
0	637
0	637
0	508
1	641
0	573
0	676
0	644
0	573
0	637
0	639
0	620
0	641
0	637
0	637
0	619
0	649
0	622
6	287
0	582
2	605
0	96
2	138
0	96
0	84
0	123
0	107
0	61
0	46
0	60
0	557
0	464
0	566
0	555
0	424
0	584
0	547
2	476
0	441
0	402
4	557
0	449
1	820
0	204
0	221
0	184
0	186
0	113
2	172
6	83
2	59
7	173
0	111
0	175
0	173
0	232
0	232
0	35
0	340
0	48
0	69
0	34
0	26
0	63
12	332
0	328
0	328
0	327
0	317
0	297
0	297
0	319
0	311
0	309
0	296
0	298
0	318
0	304
0	318
0	298
0	228
0	15
0	15
0	18
0	0
0	0
0	16
0	3
0	4
0	16
0	16
0	15
0	17
0	12
0	16
0	13
0	15
0	13
0	1
0	8
0	2
0	15
0	17
0	18
0	15
0	16
0	17
0	17
0	15
0	15
0	15
0	17
0	13
3	511
0	306
0	500
0	506
0	499
0	482
0	162
0	75
0	27
0	70
0	31
0	36
0	53
0	26
0	507
3	508
0	157
0	171
3	175
0	178
0	177
0	121
0	179
0	96
0	98
0	89
0	34
0	8
0	19
0	44
0	25
0	24
0	17
0	17
0	20
0	12
0	10
0	4
0	5
0	175
0	179
0	165
0	179
0	175
0	186
0	174
0	147
0	120
0	117
0	117
0	164
0	164
0	177
0	138
0	175
0	163
0	177
0	176
0	192
0	161
0	141
0	143
0	455
0	454
0	195
0	168
0	190
0	191
0	196
1	3
0	179
0	216
0	180
0	267
0	281
0	28
0	24
0	28
0	28
0	28
0	28
0	26
0	28
0	28
0	28
0	26
0	26
0	28
0	28
0	26
0	28
0	28
0	28
0	26
0	26
0	26
0	26
0	26
0	17
0	9
0	9
4	44
0	2
0	2
0	0
0	0
0	28
0	28
0	28
0	26
0	28
0	28
0	28
0	28
0	28
0	28
0	28
0	28
0	28
0	6996
1	1112
12	1308
2	342
3	1572
1	890
0	652
2	6254
0	6910
0	6617
0	6903
0	6900
0	6900
0	6901
0	6763
0	6904
0	6900
0	6910
0	6900
0	6911
0	6858
0	6815
0	6900
0	6652
0	6162
0	6478
4	6933
0	6557
0	6744
0	6893
0	6903
0	6911
0	506
0	24
0	503
3	32
0	437
0	47
0	34
1	13
0	639
0	505
0	486
0	478
0	464
0	440
0	595
0	633
0	628
0	611
0	485
0	461
0	462
0	495
0	477
0	493
0	631
0	496
0	449
1	468
0	156
0	154
0	154
0	154
0	154
0	154
5	168
0	113
0	103
5	40
0	18
0	2
0	100
0	117
0	103
0	102
0	104
0	104
0	55
0	101
0	57
0	156
0	118
0	120
0	117
0	118
0	103
0	101
0	101
0	102
0	101
0	104
0	102
0	102
0	103
0	57
0	58
0	55
0	58
0	103
0	56
0	155
0	115
0	121
0	117
0	115
0	106
0	102
0	97
0	97
0	99
0	102
0	54
0	50
0	55
0	56
0	54
0	156
0	156
0	120
0	120
0	115
0	153
0	112
0	114
0	1
0	11
0	9
0	239
0	242
0	12
0	9
0	239
0	242
0	23
0	11
0	223
0	243
0	233
0	241
0	241
0	241
0	14
0	8
0	7
0	231
0	44
0	214
0	15
0	48
2	169
3	148
0	242
0	242
0	238
0	244
0	242
0	237
0	238
0	237
0	241
0	230
0	234
0	238
0	231
0	196
0	241
0	240
0	241
0	235
0	232
0	242
0	243
0	232
0	236
0	240
0	241
0	235
0	233
0	233
0	241
0	239
0	235
0	241
0	181
0	198
0	193
0	241
0	239
0	240
0	240
0	218
0	234
0	241
0	332
0	1279
3	855
0	1170
0	256
0	335
0	201
0	1251
0	1194
0	1169
0	1220
0	1207
0	1021
0	1064
0	1021
0	512
0	839
0	936
0	1222
0	88
0	86
1	41
2	43
0	0
0	8
0	6
0	3
0	10
0	6
0	26
0	78
0	82
0	79
0	88
0	85
0	85
0	83
0	88
0	83
0	64
0	60
0	59
0	61
0	48
0	58
0	55
6	2
0	56
0	60
0	43
9	37
0	5
6	1757
0	9
0	1362
0	1430
0	1227
4	256
0	173
0	93
0	104
0	114
0	167
0	175
0	123
1	67
2	160
0	43
0	63
1	49
0	1659
0	1319
0	1373
0	1298
0	1198
0	1209
0	1242
0	1255
0	1200
0	801
0	1631
0	1565
0	1061
0	1464
0	1133
0	1175
0	1171
0	1121
0	1110
1	6208
0	7216
0	6345
0	5797
0	6594
0	1879
0	2229
0	1957
10	1152
1	692
0	1694
0	1545
0	1030
0	1371
0	683
0	745
0	689
3	503
0	94
0	7160
0	6953
0	6766
0	7114
0	7108
0	3684
0	7106
0	7105
0	7105
0	6301
0	7062
0	7099
0	7094
0	7105
0	7036
0	7128
0	6317
0	6900
0	6931
0	7106
0	7054
3	7059
0	2663
4	2527
0	2632
0	2660
0	2592
0	2531
0	2600
0	2566
0	2610
4	2448
0	2414
0	2353
3	1705
0	994
0	943
0	188
1	223
1	144
0	239
0	190
2	258
0	291
1	276
0	137
0	169
0	166
0	1
0	2607
0	2624
0	2569
1	2601
0	2599
0	1609
0	1618
0	2596
8	2605
0	2572
0	2561
0	1836
1	2616
0	2600
0	2592
0	2565
0	1631
0	1590
0	2594
0	1618
0	1623
0	1584
0	2601
5	8249
0	9117
1	4828
0	3253
0	3135
0	1631
2	1374
0	1272
0	1291
1	8747
1	5389
0	8731
0	8058
0	8853
0	8486
0	7757
0	4460
0	8638
0	7828
2	6723
0	8765
18	353
0	69
0	72
0	112
0	53
0	53
0	55
0	13
1	216
0	211
0	348
0	338
8	369
0	353
1	340
0	337
0	212
3	11
0	179
0	1
0	179
0	14
0	140
0	106
0	1
0	13
0	179
0	179
0	179
0	179
0	194
0	102
0	38
3	34
1	27
0	2
1	8
1	9
0	35
0	36
0	37
0	38
0	37
0	36
0	26
0	37
0	38
2	70
0	20
0	46
0	50
0	48
0	8
0	11
0	3
0	4
0	2
0	44
0	44
0	48
0	45
0	47
0	48
0	40
0	38
0	47
0	378
0	374
0	364
0	53
0	375
0	68
0	376
0	379
0	356
0	355
0	308
0	45
0	33
0	22
1	485
0	377
0	370
0	382
0	364
0	365
0	363
0	379
0	376
0	371
0	377
0	357
0	367
0	366
0	372
0	376
0	361
0	363
0	369
0	357
0	370
0	418
0	374
0	373
0	374
0	374
0	364
0	375
0	356
0	373
0	377
0	372
0	362
0	370
0	365
0	357
0	356
0	354
0	363
0	353
0	363
0	355
0	360
0	353
0	357
0	377
0	379
0	358
0	363
0	372
0	372
0	358
0	356
0	356
0	360
0	374
0	363
0	373
0	364
0	358
0	363
0	355
0	0
0	0
0	0
0	0
0	0
0	0
0	0
0	0
0	0
0	1003
0	1097
0	1099
0	1095
0	1092
2	1098
0	1072
3	1027
0	198
0	159
0	108
0	1095
1	1094
0	1096
0	1097
0	1096
0	1095
0	1093
0	520
0	1092
0	1093
0	1095
0	1093
0	1066
0	1091
0	1095
0	1093
0	648
0	1092
0	1090
0	1094
0	1094
0	1
0	242
0	475
0	305
0	208
0	1794
0	1667
0	166
0	197
0	358
0	1765
0	50
0	1815
0	1766
0	1716
0	269
0	642
0	244
0	176
0	1678
0	1775
0	2
0	312
0	1743
0	1659
0	1794
0	169
0	1660
5	1148
3	559
1	1762
0	1694
0	1649
0	1757
0	1658
0	1672
0	1695
0	1607
0	1656
0	1557
0	1669
0	1594
0	1523
0	1715
0	1683
0	1564
0	1663
0	1648
0	1642
0	1602
0	1733
0	1637
0	1651
0	1581
0	1755
0	1628
0	1710
0	1703
0	1404
0	1586
2	49
0	140
2	113
0	41
0	38
0	22
0	30
0	30
0	15
0	139
0	126
0	126
0	477
0	31
0	141
0	130
0	498
95	650
0	63
0	489
0	498
0	491
0	441
0	482
0	114
1	494
0	466
0	492
0	486
0	477
0	419
0	476
0	489
0	484
0	131
0	433
0	40
0	23
0	496
0	484
0	493
0	476
0	486
0	494
0	431
0	485
0	497
0	466
0	478
0	465
0	469
0	491
0	471
0	495
0	431
0	481
0	460
0	496
0	439
0	449
0	443
0	486
0	479
0	506
0	463
0	472
0	497
0	482
0	480
0	487
0	427
0	310
0	214
0	496
0	460
0	496
0	496
0	493
0	476
0	493
0	470
0	489
0	494
0	448
0	468
0	453
0	467
0	465
0	493
0	496
0	496
0	496
0	496
0	437
0	440
0	442
0	426
0	421
0	496
0	465
0	452
0	472
0	444
0	179
0	71
0	286
0	296
0	453
0	454
0	437
1	435
0	433
0	449
0	445
0	439
0	450
0	460
0	458
0	461
0	460
0	444
0	461
0	221
0	451
0	384
0	451
0	439
0	430
0	423
0	424
0	424
0	454
0	387
0	437
0	427
0	440
0	441
0	395
0	418
2	434
0	448
0	447
0	407
0	434
0	426
0	422
0	403
0	415
0	447
0	404
0	427
0	431
0	446
0	434
0	432
0	446
0	435
0	435
0	396
0	446
0	453
0	428
0	357
0	426
0	414
0	442
0	434
0	0
0	0
0	0
0	0
0	0
0	53
0	50
0	0
0	0
0	0
0	0
0	53
0	53
0	6
0	0
0	0
0	0
0	0
0	0
0	0
0	0
0	0
0	3
0	167
0	166
0	168
0	17
0	75
0	19
0	14
0	38
0	167
0	17
0	22
0	21
0	3
0	3
0	4
0	146
0	139
0	166
0	170
0	151
0	123
0	166
0	166
0	163
0	170
0	167
0	169
0	168
0	166
0	166
0	165
0	166
0	166
0	24
0	328
0	328
0	330
0	328
0	330
0	326
0	4
1	3
0	3
3	7
0	253
1	250
0	164
0	160
0	250
0	1574
0	1584
0	1289
0	50
0	57
0	58
0	49
0	47
0	45
0	47
0	16030
0	18300
9	13790
351	23714
9	10583
2	10415
0	17712
0	21861
0	21659
0	9346
1	9385
0	9176
2	68
7	19297
0	13791
0	12644
0	13204
1	17640
0	33
0	0
0	2
0	3
4	1
0	31
0	33
0	33
0	20
0	9
0	0
0	2
0	2
0	3
0	1
0	1
0	1
0	0
0	3
1	4
0	1
0	1
0	1
0	617
0	618
0	327
0	102
0	218
0	43
0	69
0	54
0	42
0	31
0	31
0	32
0	29
0	33
0	32
0	29
0	26
0	15
0	13
0	14
0	11
0	604
0	596
0	617
0	490
0	282
0	610
0	595
0	613
0	592
0	614
0	297
19	47
2	56
0	0
0	2
0	2
0	2
0	0
0	0
0	0
0	0
0	0
0	0
0	2
0	2
0	2
0	2
31	1584
0	1576
0	780
0	1564
0	238
0	419
0	443
4	77
2	298
5	38
1	128
1	421
0	427
2	363
0	308
0	423
1	108
0	377
1	1030
0	1060
1	318
9	1058
4	993
0	1097
3	429
1	134
0	65
0	52
0	344
0	1035
0	79
0	301
0	233
0	237
0	308
0	258
0	162
0	1033
0	837
0	850
0	122
0	426
0	123
1	355
4	442
0	432
0	68
0	52
1	153
0	230
0	377
0	355
0	342
0	325
0	222
0	468
0	417
0	861
0	800
0	904
0	959
0	963
0	1014
0	961
0	812
0	439
0	444
0	429
0	410
0	448
0	312
0	211
0	468
0	431
0	473
0	837
0	888
0	410
0	206
0	389
0	352
0	399
0	515
0	458
0	851
0	761
0	934
0	870
0	923
3	955
0	361
0	444
0	438
0	394
0	399
0	374
0	429
0	316
0	445
0	474
0	262
0	162
0	465
0	468
0	469
0	428
0	155
0	367
0	249
0	1333
0	1530
0	1474
0	1305
0	1200
0	1214
0	1238
0	1301
0	1337
0	1399
0	1516
0	1389
0	1289
0	1303
0	1432
0	1479
0	1469
0	1511
0	1525
0	1521
0	1508
0	1504
0	1413
0	1408
0	1389
0	1328
0	148
5	204
0	1144
0	1158
0	1062
0	1095
0	1301
0	1525
0	1516
0	1464
0	1352
0	1357
2	1309
0	1530
0	1520
0	1383
0	1506
0	1358
20	1702
0	1023
0	1388
0	1455
0	1209
0	1463
0	1403
0	1129
0	1449
0	1379
0	1141
0	1190
0	1517
0	1361
0	1494
0	1161
0	1235
0	1472
0	1458
0	1470
0	1389
0	1518
0	1319
0	1200
0	1362
0	1128
0	1354
0	785
0	1470
0	1159
0	1323
0	136
0	1403
0	140
0	750
2	1115
0	1287
0	920
0	440
0	1503
0	341
0	1262
0	616
10	1248
0	331
0	458
0	328
0	152
0	313
0	233
0	80
0	618
3	141
0	282
2	1133
2	45
0	1180
0	1221
0	1215
0	1043
0	1093
0	1212
0	1129
0	1196
0	1196
0	884
0	1221
0	1128
0	915
0	866
0	1197
0	848
0	1192
0	1253
0	1136
0	1054
0	1221
0	1239
0	1052
0	1041
0	1069
0	1044
0	889
0	1082
0	1197
0	1191
0	1229
0	1191
0	1191
5	259
0	662
0	523
0	156
0	110
0	529
0	630
0	557
0	622
0	651
0	302
0	497
0	636
0	368
0	173
0	105
0	86
0	61
0	573
0	629
0	624
0	534
0	527
0	115
0	42
0	45
0	48
0	48
0	52
0	4
0	22
0	7
0	7
0	1
0	4
0	2
0	3
0	2
0	57
0	112
0	111
0	90
0	106
0	100
0	237
0	237
2	213
0	13
5	7
4	25
0	148
0	14
0	8
0	6
0	11
0	9
0	14
3	2
2	7
5	79
0	203
0	211
0	211
0	199
0	209
0	132
0	133
0	193
0	209
0	208
0	209
0	203
0	207
0	136
0	244
4	243
0	76
0	243
0	243
0	243
0	243
0	194
2	137
0	64
0	64
0	0
0	25
0	80
0	64
0	0
0	403
0	80
0	0
0	0
0	0
0	0
0	15
0	0
4	95
0	0
0	0
0	0
0	0
0	0
0	0
0	0
0	0
0	353
0	303
1	37
0	88
0	28
0	354
0	28
0	31
0	357
1	39
0	20
0	29
0	34
0	36
0	36
0	49
0	338
0	180
0	305
0	306
0	295
1	308
0	309
8	311
0	354
0	345
0	331
0	299
0	309
0	311
0	300
0	314
0	305
0	302
0	308
0	207
0	4314
0	431
0	304
2	135
15	156
0	151
13	181
0	211
0	207
1	286
0	1142
0	616
0	4128
0	4125
0	4120
0	4020
0	4046
0	1079
1	1069
0	4121
0	4035
0	4288
0	4027
19	2930
0	2072
0	1531
0	2235
0	3042
0	2734
12	260
0	319
0	2246
0	973
0	1
0	2702
0	2561
0	2828
0	1011
0	985
0	1015
0	689
0	852
0	249
0	137
0	141
2	67
0	141
0	61
0	68
1	286
0	996
0	1034
0	970
0	960
0	924
0	1014
0	944
0	950
0	995
0	828
0	928
0	994
0	880
0	985
0	935
0	957
0	960
0	902
0	898
0	917
0	905
6	976
0	954
0	1019
0	1020
0	1020
0	937
0	975
0	965
0	930
0	948
0	959
0	999
0	951
0	911
0	972
0	113
0	0
0	0
0	3
0	110
0	110
0	92
0	93
0	93
0	0
0	0
0	0
0	0
0	0
0	0
0	0
0	0
0	0
0	2
0	2
1	2
0	0
0	0
0	0
0	2
0	2
0	2
0	2
0	0
0	2
0	2
0	2
0	2
0	2
0	2
0	2
0	2
0	2
0	0
0	0
0	1922
0	1925
8	1324
0	1506
1	521
6	631
6	1786
0	1158
0	907
1	561
0	364
0	866
3	694
0	809
3	580
5	369
0	266
0	388
6	157
0	315
0	1767
0	1602
0	1639
0	1714
0	1660
0	324
0	1497
0	83
0	75
1	80
0	3
3	7
0	8
0	7
0	7
0	2
0	1
0	1
0	1
0	1
0	0
0	0
0	0
0	0
0	80
0	74
0	73
0	89
0	82
0	75
0	78
0	79
0	80
0	67
0	75
5	8621
0	3909
0	2963
0	32050
0	34620
42	31305
27	32285
0	33668
0	31649
3	10523
0	33659
0	33667
0	33661
0	16606
6	28455
0	18797
0	20488
0	20262
0	23163
5	19833
0	23687
1	33261
0	33663
0	29138
9	31194
0	33666
1	30092
0	17868
2	31450
0	20361
0	19501
0	31450
0	22717
0	16952
0	33655
0	33656
4	33655
0	32291
2	26044
3	27506
0	91
0	49
0	53
0	49
0	25
0	20
0	30
0	16
0	20
0	18
0	19
0	17
0	90
0	55
0	55
2	55
0	55
0	50
0	40
0	37
0	55
0	55
0	53
0	55
0	55
0	55
0	849
0	835
0	796
0	95
0	500
0	677
0	726
1	454
0	585
0	474
0	268
0	853
0	851
0	840
0	847
0	847
0	680
0	857
0	827
0	851
0	679
0	681
0	841
0	664
0	801
0	801
0	784
0	784
0	827
0	828
0	653
0	777
0	795
0	778
0	663
0	825
0	825
0	824
0	825
0	652
0	772
0	799
0	828
0	839
0	850
0	651
0	853
0	561
0	799
0	150
0	82
0	293
20	102
0	180
3	146
0	39
1	80
0	123
0	9
0	50
0	20
0	4
1	30
1	268
2	297
1	220
1	129
15	525
17	100
0	50
0	183
0	525
0	0
0	0
0	0
0	0
0	0
0	8
48	569
0	43
0	542
0	520
0	517
0	2
0	0
0	2
0	270
0	277
2	202
1	90
0	257
0	220
0	201
0	264
0	213
0	263
0	274
0	277
0	227
0	219
0	0
12	58
0	0
1	57
0	0
0	2
0	2
0	2
0	2
0	2
0	2
0	2
0	2
0	2
0	2
0	0
0	0
0	0
0	0
0	0
0	2
0	0
0	2
0	2
0	2
0	2
0	2
0	2
0	2
0	2
0	2
1	2
0	3
0	1
0	0
0	1
0	0
0	44
0	43
0	4
0	43
1	0
0	2
0	2
0	14
0	10
0	12
0	43
0	43
0	44
0	42
0	42
0	41
0	41
0	39
0	42
0	42
0	41
0	43
0	308
0	299
0	497
0	270
0	323
0	476
0	417
0	318
0	391
0	320
0	451
0	131
0	402
0	426
0	431
0	312
0	272
0	305
0	301
0	321
0	306
0	422
0	270
0	242
0	305
0	307
0	299
0	19
0	71
0	70
0	72
0	69
0	72
0	72
0	45
0	72
0	72
0	73
0	72
0	65
0	34
0	71
0	42
0	58
0	33
0	71
0	67
0	72
0	63
0	71
0	31
0	61
0	21
0	3
0	37
2	2
0	14
0	16
0	49
0	69
0	64
0	65
0	66
0	64
0	72
0	50
0	55
0	53
0	2
0	118
0	4
0	110
0	4
0	12
0	2
0	118
5	83
0	97
0	15
0	7
0	13
0	68
0	6
0	4
0	2
0	2
0	16
0	7
0	2
0	75
0	3
0	6
0	4
0	44
0	3
0	8
0	3
0	3
0	3
0	3
0	4
0	12
0	22
0	11
0	7
0	8
0	15
0	105
0	111
0	116
0	102
0	97
0	104
0	85
0	89
0	103
0	100
0	114
0	91
0	83
0	93
0	50
0	117
0	54
0	103
0	2616
0	2617
0	2504
0	2577
0	588
0	2233
0	2778
0	2580
0	2780
0	2565
5	2166
0	531
0	2716
0	1866
0	2635
0	2181
0	2642
0	445
6	2421
0	1180
0	2455
3	496
12	1832
1	2557
2	2421
0	2722
0	2714
0	2717
0	2551
0	2682
0	2559
0	2649
0	2445
0	2430
0	2766
0	2544
0	2724
0	2553
0	2631
0	2221
0	2428
0	2502
2	2844
0	2730
0	2514
0	2498
0	2400
0	2686
0	2551
0	2483
0	2503
0	2495
0	2471
0	2420
0	2438
0	2622
0	2626
0	2436
0	2417
0	2421
0	2417
0	2426
1	69
0	1283
0	45
2	1264
0	556
0	1293
0	309
0	1249
0	436
0	904
0	1235
0	1218
3	949
1	1186
1	1131
0	1245
1	1214
0	514
0	1148
0	928
0	26
0	20
0	166
0	151
2	207
0	51
0	74
10	74
0	59
0	1061
0	1212
0	1241
2	1084
0	1251
0	1233
0	525
0	431
0	445
0	26
0	31
0	97
1	352
0	4
0	352
3	12
0	510
0	513
0	509
17	1501
0	1319
144	27
0	1305
0	1225
0	1339
0	1155
2	1297
0	1195
0	1326
0	1135
1	7
0	924
0	2192
0	2173
0	897
0	2246
0	926
0	1546
3	1084
0	1
28	378
0	322
0	1464
0	2096
0	2074
0	544
0	809
0	730
0	547
0	794
1	1733
0	120
0	115
0	91
0	16
2	55
0	16
0	94
0	10
0	20
0	22
0	22
0	41
0	35
0	23
0	13
0	22
0	19
2	108
10	165
0	119
0	534
4	276
0	543
0	525
0	127
2	85
0	0
0	219
0	21
0	495
0	532
0	527
0	520
0	478
0	461
0	520
0	537
0	530
0	488
0	475
0	518
0	502
0	522
0	523
0	504
0	457
0	425
0	533
0	513
0	491
0	509
0	496
0	506
0	510
0	469
1	508
0	524
0	498
0	521
0	533
0	529
0	519
0	435
0	524
0	448
0	534
0	523
0	513
0	469
0	520
0	490
0	501
0	502
0	516
0	520
0	532
0	509
0	521
0	513
0	500
0	523
0	518
0	473
0	361
0	423
0	372
0	467
0	483
0	492
0	474
0	439
0	1583
0	1569
0	1567
0	1008
3	1004
1	1017
0	878
0	790
0	793
1	354
0	642
0	553
5	537
5	477
0	90
0	333
2	258
2	19
0	1550
1	1523
0	1557
0	1552
0	1552
0	1532
0	1552
0	1552
2	1537
0	1535
0	1533
0	1532
0	1535
0	1562
0	1552
1	1549
0	1441
1	1534
0	1565
5	1534
0	1562
0	1452
0	1151
0	1534
0	1555
0	1541
0	1540
0	1560
0	1602
0	1567
0	153
0	155
0	152
0	187
0	146
0	140
0	146
0	98
0	116
0	151
0	145
0	85
0	102
4	130
0	116
0	50
0	97
0	19
0	17
0	19
0	2
0	145
0	127
0	106
0	99
0	2
1	5
0	95
0	15
0	3
0	11
0	8
0	143
0	38
0	62
0	1
0	141
0	27
0	133
0	140
0	20
0	13
0	40
0	37
0	22
0	134
0	138
0	132
0	104
0	90
0	440
3	3
0	665
0	2235
1	509
6	243
13	100
1	1016
3	445
17	741
0	445
0	158
1	2139
1	426
0	1423
1	1595
8	20
0	2151
0	2142
1	1821
0	2139
0	2139
0	2148
0	2143
0	2141
0	2144
1	2145
0	2154
0	2124
0	2131
0	2122
0	2139
0	2121
0	2121
0	2140
0	2102
0	2128
0	2138
0	2139
0	2139
9	2126
0	1827
0	2147
0	2143
0	2140
0	2139
0	2142
0	2150
0	2118
0	2141
0	2
0	1
0	1
0	2
0	4
0	2
0	1
0	11
0	11
0	11
0	2
0	11
0	11
0	11
0	11
0	2
0	11
0	8
0	9
0	11
0	11
0	11
0	11
0	11
0	11
0	11
0	11
1	38
0	2
0	2
0	10
0	2
0	9
0	2
0	11
0	1
0	0
0	10
0	1
0	0
0	40
0	9
0	9
0	9
1	118
2	79
0	11
0	11
0	8
0	11
0	11
0	11
0	11
0	11
0	9
0	9
0	4
1	18
0	0
0	0
0	0
0	0
0	0
0	0
0	0
0	0
0	0
0	0
0	0
0	0
0	3
0	0
1	55
0	43
3	42
0	43
0	57
2	100
0	43
0	103
0	76
0	157
0	94
0	96
0	99
0	88
0	101
0	88
0	100
5	166
0	84
0	98
0	94
0	18
0	7
0	7
0	6
0	7
0	7
0	7
0	7
0	7
0	1
0	0
0	0
2	0
0	0
15	278
0	238
0	263
0	255
0	244
0	238
0	226
0	26
0	43
1	151
3	107
0	12
0	2
0	36
0	7
1	23
0	36
0	23
0	14
0	265
0	256
0	267
0	246
0	268
0	262
0	267
0	270
0	234
0	272
0	139
0	264
0	247
0	270
0	262
0	0
0	0
0	0
0	0
0	0
0	0
0	0
0	0
0	0
0	0
0	0
0	1453
0	1470
0	867
0	861
0	874
0	819
2	171
0	19
0	48
1	114
0	488
0	201
0	78
0	77
0	168
0	89
1	86
4	29
0	1472
0	1465
0	1454
0	1452
0	1437
0	1453
0	1357
0	1319
0	1404
0	1431
0	1275
0	1411
0	1425
0	1447
0	1446
0	861
0	817
0	1411
0	1460
0	1428
0	1408
0	1303
0	1421
0	1438
0	1453
0	1333
0	1431
0	1436
0	1302
0	1356
0	1416
0	1400
0	1413
0	1408
0	2
0	0
0	0
0	2
0	2
0	0
0	0
0	1
0	0
0	0
0	0
0	0
0	2
0	9
0	1
0	1
0	4
0	0
1	8
0	1
0	2
0	2
0	2
0	2
0	3
0	2
0	9
0	9
0	9
0	9
0	9
0	9
0	3
0	3
0	3
0	2
0	2
0	2
0	2
0	2
0	2
0	2
0	2
0	3
0	3
0	2
0	2
0	2
0	2
0	2
0	3
0	9
0	9
0	8
0	3
0	3
0	3
0	3
0	2
0	2
0	2
0	2
0	2
0	1
0	2
0	2
0	2
0	2
0	9
0	3
0	3
0	2
0	2
0	9
0	2
0	2
0	9
0	9
0	9
0	3
0	3
0	3
0	3
0	3
0	3
0	3
0	3
0	3
0	2
0	2
0	2
0	2
0	2
0	2
0	2
0	2
0	2
0	3
0	9
0	3
0	2
0	1
0	9
0	2
0	2
0	9
0	9
0	9
0	9
0	2
0	3
0	3
0	3
0	3
0	2
0	2
0	4
0	2
0	2
0	2
0	106
17	1529
0	1757
0	1762
1	1822
5	1676
1	777
3	387
1	1159
0	793
0	724
1	395
16	535
0	577
5	143
2	308
0	135
0	1700
0	1703
0	1656
0	1395
0	1606
0	1415
13	1379
0	1190
0	1224
3	677
0	936
12	597
2	896
0	625
29	378
0	662
0	466
11	1498
0	1520
0	1418
2	1270
16	476
0	418
0	172
1	65
0	121
0	118
0	215
0	233
0	438
1	417
0	425
0	412
0	384
0	416
0	381
0	385
0	1405
0	1401
0	1405
0	53
0	1397
0	1202
0	18
0	1211
0	260
0	174
0	243
0	242
8	166
0	231
0	237
0	52
2	12
0	18
0	16
0	16
0	14
0	11
0	1
4	9
0	0
0	3
0	9
0	6
0	1
0	0
0	0
1	0
0	0
0	259
0	238
0	241
0	241
0	241
0	241
0	242
0	24
0	256
6	5
0	9
0	22
0	255
0	6
1	196
0	797
0	324
0	115
3	35
11	80
0	88
5	157
0	707
0	761
0	794
0	787
0	775
0	378
0	377
0	323
0	283
0	392
0	409
0	377
0	133
0	390
0	382
0	377
0	375
0	381
0	351
0	334
0	388
0	319
0	389
0	350
0	0
0	0
0	0
1	7
0	46
0	0
4	3
0	43
0	43
0	43
0	43
0	43
0	43
0	43
3	592
0	188
1	162
0	194
0	239
0	451
0	581
0	536
0	160
0	77
0	194
1	146
0	149
3	123
3	54
1	59
0	35
0	554
0	540
1	542
0	568
0	530
0	560
0	500
0	562
0	567
0	534
0	30
0	8
0	0
0	29
0	30
0	25
0	22
0	30
0	30
0	4
0	0
0	0
0	0
0	4
0	4
0	4
0	4
0	4
2	275
1	291
0	293
1	290
0	284
0	276
0	275
3	287
0	0
0	30
0	30
0	30
0	30
0	30
0	30
0	30
0	0
0	30
0	30
0	30
0	30
0	30
0	30
0	30
0	67
0	106
0	131
0	148
0	149
0	132
0	134
0	114
0	104
0	93
0	89
0	116
0	87
0	49
0	117
0	67
0	35
0	140
0	63
0	67
0	68
0	45
0	78
0	10
1	3
0	11
0	50
0	67
0	68
0	67
0	69
0	55
0	51
0	67
0	67
0	68
0	54
0	68
0	67
0	67
0	68
0	68
0	68
0	68
0	68
0	66
0	66
0	66
0	66
0	67
0	68
0	68
0	67
0	68
0	67
0	68
0	68
0	67
0	67
0	49
0	67
0	55
0	69
0	59
0	65
0	67
0	60
0	68
0	68
0	50
0	68
0	68
0	69
0	1186
0	1063
0	1217
0	1217
0	1140
0	1141
0	1112
56	1261
0	1076
0	415
0	1165
0	1191
0	1153
0	756
0	1232
0	1123
2	1206
7	123
0	78
0	109
5	199
0	166
0	567
0	1158
0	1167
0	1167
0	1167
0	1117
0	1110
0	1044
0	1165
0	1097
0	3125
1	2882
0	2800
0	2998
0	3099
3	1943
0	1343
0	1013
3	2352
0	2938
0	3066
0	37
0	511
0	298
0	63
0	30
0	116
0	105
0	124
0	70
0	68
0	328
0	347
0	0
0	9
0	27
1	5
0	54
0	9
2	8
0	52
0	52
0	33
0	27
0	27
0	51
0	25
0	52
0	51
0	0
0	0
0	19
0	19
0	19
0	19
0	0
0	0
0	0
0	0
0	0
0	0
0	6
0	4
0	19
0	19
0	19
0	19
0	19
0	19
0	19
0	18
0	19
0	19
0	19
0	19
0	19
0	0
0	0
0	0
0	0
0	0
0	0
0	0
0	0
0	0
0	0
0	0
0	0
0	0
0	0
0	0
0	1379
0	1270
0	1352
0	1355
0	1344
0	1359
0	1351
0	1288
1	1273
0	1269
0	1265
0	1346
0	1281
0	1413
1	1340
0	731
0	1349
0	1280
0	1352
0	1337
0	1354
0	1355
0	1358
0	1329
0	1301
0	1361
0	1290
0	1270
0	1287
0	1256
2	1281
0	1243
0	1266
0	1275
0	1265
3	1278
0	24
0	24
0	25
0	0
0	18
0	18
0	3
0	16
0	0
0	0
0	1
0	0
0	1
0	15
0	0
0	0
0	1
0	13
0	13
0	0
0	1
0	5
0	3
0	27
0	16
0	18
0	16
0	16
0	20
0	23
0	450
0	1263
2	1266
0	1402
0	143
0	70
1	190
0	197
0	264
1	349
0	161
0	324
0	1273
1	1352
0	1350
0	1352
0	1340
0	1354
0	1354
0	1
0	1
0	0
0	0
0	1
0	1
0	0
0	1
0	1
0	1
0	1
0	1
0	0
0	1
0	211
0	22
0	179
0	188
0	153
0	201
0	190
0	164
0	204
0	193
0	184
0	170
0	167
0	171
0	174
0	205
6	2562
1	220
0	300
0	194
0	2553
0	2510
0	2513
0	2430
0	742
0	776
0	789
6	719
0	709
0	711
0	751
0	667
0	564
0	633
0	576
0	656
0	664
0	603
0	653
0	672
0	627
0	672
0	674
0	672
0	609
0	564
0	642
0	680
0	624
0	569
0	637
3	129
0	145
0	136
0	63
0	80
0	67
0	31
0	60
0	660
0	764
0	648
0	703
0	122
0	124
0	120
0	12
0	1
1	6
9	57
0	57
0	57
0	57
0	18
0	19
18	9
0	121
0	115
0	119
0	114
0	121
0	81
0	121
0	121
0	121
0	113
0	348
0	1
0	1
0	0
0	0
0	0
0	0
0	0
0	0
0	0
0	0
0	0
0	0
0	0
0	0
0	0
0	1
0	1
0	1
0	1
0	1
0	2
0	1
0	1
0	1
0	1
0	1
0	1
0	1
0	1
0	1
0	1
0	1
0	1
0	1
0	1
0	1
0	1
0	1
0	1
0	1
0	1
0	1
0	1
0	1
0	1
0	1
0	2
0	1
0	1
0	1
0	1
0	1
0	1
0	1
0	2
0	1
0	1
0	1
0	2
0	1
0	1
0	1
0	1
0	1
0	2
0	1
0	1
0	31
0	23
0	31
0	196
0	26
0	22
0	191
0	31
0	16
0	26
11	186
0	40
0	191
0	195
0	191
0	195
0	195
0	195
0	195
0	191
0	191
0	180
0	195
0	191
0	195
0	195
0	191
0	179
0	195
0	187
0	191
0	180
0	187
0	188
0	195
0	195
0	191
0	191
0	195
0	191
0	191
0	195
5	204
0	198
0	198
0	188
0	195
0	1
0	1
0	0
0	1
0	1
0	0
0	0
0	0
0	1
0	1
0	1
0	1
0	1
0	1
0	1
0	1
0	1
0	1
0	1
0	1
0	3
0	3
0	3
0	3
0	1
0	2
0	3
0	3
0	3
0	3
0	3
0	2
0	3
0	2
0	3
0	3
0	3
0	3
0	3660
7	3586
0	3381
0	60
0	3562
0	2088
3	3115
0	3582
0	3581
0	3575
0	3373
0	3447
0	2608
0	3600
0	0
0	0
0	0
0	0
0	0
0	0
0	0
0	0
0	0
0	19
0	46
0	5
0	0
0	0
0	4
0	3
0	4
0	2
0	4
0	0
0	2
0	4
0	4
0	4
0	4
0	3
0	127
0	52
0	25
0	123
0	112
0	62475
0	62723
0	62733
1	62723
0	62734
0	62731
0	62475
0	60887
0	62723
0	60395
0	61742
0	62733
0	62089
0	60560
0	60287
0	57156
0	60334
0	62443
0	62731
2	132
0	125
0	0
0	125
0	15
0	1
0	7
1	119
0	129
0	16
0	134
0	132
0	134
0	132
0	133
0	47
0	128
0	129
0	128
0	133
0	133
0	129
0	127
0	127
1	509
0	80
0	63
0	410
3	0
0	23
0	24
0	87
0	387
0	149
0	86
0	66
0	88
0	87
0	87
0	88
0	66
0	52
0	174
6	119
0	174
0	119
0	127
0	92
0	86
1	3
0	18
0	41
0	4
0	174
0	168
0	164
0	152
0	114
0	154
0	138
0	175
0	103
0	176
0	169
0	169
0	169
0	154
2	169
0	18
0	24
0	6
0	35
0	23
0	6
0	14
0	18
0	8
0	40
0	23
0	35
0	8
0	35
0	35
0	34
0	26
0	33
0	32
2	43
0	31
0	31
0	32
0	568
0	593
0	599
0	566
0	597
1	477
0	601
0	588
0	593
0	597
0	553
0	150
0	146
2	73
1	101
1	62
0	572
0	586
0	575
0	582
0	600
0	553
0	586
0	602
2	628
0	600
0	555
0	593
0	600
0	604
0	601
0	584
0	578
0	556
0	555
0	604
0	569
0	605
0	538
0	601
0	606
0	570
0	600
0	589
0	127
0	127
0	126
0	183
90	948
0	211
0	612
0	244
0	178
4	184
0	601
0	660
0	582
0	649
0	637
0	562
0	752
0	540
0	545
0	631
0	653
0	532
0	205
2	52
0	2
0	1
0	203
0	202
0	201
0	203
0	14
0	14
0	0
0	3
0	0
0	14
0	0
0	0
0	0
0	0
0	0
0	0
0	0
0	14
0	14
0	14
0	7
0	32
0	209
4	87
0	35
0	28
0	13
0	29
0	186
0	202
0	194
0	201
0	201
1	197
0	189
0	154
1	203
0	191
0	203
0	178
0	202
0	201
0	189
0	202
0	167
16	571
0	424
3	438
8	427
1	445
0	427
0	427
0	426
0	440
0	425
4	429
0	442
0	253
0	222
0	219
0	37
0	23
0	41
0	181
2	253
0	253
0	249
0	253
0	253
0	152
2	314
0	4835
3	170
0	140
0	217
0	367
0	362
0	547
4	1781
45	5065
0	4916
0	4886
68	4326
0	1514
0	4790
0	323
0	485
0	573
0	1281
0	1373
0	596
0	419
0	326
70	773
0	279
0	1032
0	4687
0	4503
0	4268
0	3337
0	4079
0	3895
0	4387
0	3098
0	4666
0	4806
0	4715
0	4810
0	4511
0	208
2	205
0	14
0	68
10	10
0	6
0	198
0	206
0	200
0	132
0	394
0	429
0	423
0	431
0	429
0	425
1	451
0	430
0	454
0	430
0	448
0	414
0	416
0	421
0	424
0	482
0	428
0	426
0	432
0	429
0	424
0	416
0	438
0	366
0	336
0	339
0	338
0	190
0	176
0	154
0	119
0	119
0	131
0	13
1	55
0	47
0	12
0	9
0	6
0	13
0	17
0	13
0	428
0	426
0	427
0	430
0	427
0	428
0	428
0	416
0	156
0	85
0	15
0	88
8	13
0	5
0	14
0	8
0	3
0	6
0	3
0	18
0	21
194	23
0	10
0	7
0	10
0	1
0	3
0	14
2	340
0	18
0	27
0	151
0	153
0	146
0	141
0	144
0	152
0	144
0	125
0	148
0	151
20	360
0	371
2	353
63	536
0	174
0	130
0	388
4	53
0	256
0	141
0	64
0	48
0	44
0	341
0	354
0	3318
0	3362
0	3231
1	555
0	721
0	600
0	1116
0	931
1	2291
0	111
14	432
0	3104
0	3276
0	3174
0	3193
0	3151
0	1442
0	3238
0	3072
0	2969
0	3268
0	241
0	230
0	214
0	228
0	218
0	222
0	199
0	73
0	66
0	43
0	48
0	18
0	227
0	232
0	240
0	230
0	243
0	229
0	240
0	229
0	240
0	242
0	229
0	240
1	240
0	240
0	226
0	234
1	4043
0	3953
0	867
1	757
0	3884
0	3055
0	373
0	538
0	1857
0	1779
8	1829
0	1783
0	491
1	1554
0	644
0	1202
0	447
0	570
0	2831
0	3538
1	3303
0	3591
2	3278
3	3405
0	3827
0	1451
0	2762
0	3686
0	2986
0	2747
0	3780
0	2741
0	3744
1	36
0	1
0	37
0	10
0	31
0	1
5	64
0	19
0	9
0	6
0	36
0	34
0	33
0	63
0	14
0	7
0	7
0	10
0	6
0	260
0	178
0	156
0	24
0	28
0	34
0	31
0	34
0	33
0	28
0	32
0	30
0	27
0	257
0	171
0	22
0	24
0	30
0	27
0	27
0	34
0	32
0	24
0	172
15	182
0	37
0	7
0	177
0	4
2	174
0	117
0	127
0	170
0	174
0	180
0	171
0	169
0	179
0	181
0	181
0	177
0	175
1	0
0	1202
0	1150
1	87
2	365
0	1197
0	1160
0	1175
0	1201
0	1146
0	1199
0	1199
0	1200
0	1053
0	1146
0	1130
0	1159
0	1159
0	1008
0	1131
0	1103
0	1181
0	1184
0	1130
0	931
0	1182
0	1051
0	1176
0	900
0	1156
0	1158
0	1509
4	1446
0	1336
0	1448
0	1321
0	1359
1	1479
0	1139
0	606
0	594
0	532
0	595
0	590
0	586
0	601
0	599
0	577
0	589
0	534
0	591
0	597
0	599
0	488
0	560
0	583
0	582
0	536
0	532
0	554
0	571
0	579
0	575
0	581
0	527
0	582
0	581
0	585
0	525
0	586
0	576
0	577
0	586
0	573
0	581
0	489
0	531
0	521
0	540
0	571
0	576
0	493
0	424
0	339
0	24
0	70
0	16
0	67
0	20
0	49
0	44
0	48
0	18
0	48
0	46
0	4
0	583
0	544
0	593
0	515
0	565
0	574
0	535
0	518
0	347
0	224
0	578
0	597
0	577
0	579
0	572
0	504
0	573
0	568
0	584
0	527
0	581
0	855
0	861
0	816
0	829
1	575
0	496
0	356
0	343
0	206
0	198
0	166
0	99
0	78
0	60
1	52
0	833
1	849
0	810
0	839
0	839
0	794
0	837
0	811
0	830
0	842
0	820
0	830
0	823
0	794
0	1892
0	2518
0	2763
0	2763
4	2835
0	2948
0	2892
0	2933
0	2558
0	2776
1	2794
0	2900
0	2684
0	2995
1	1977
0	3033
0	3039
0	1788
0	2652
0	2663
0	2665
0	1803
0	2806
0	2628
0	2744
0	2536
0	2808
0	2783
0	2823
0	2806
0	2655
0	2652
0	2863
0	2071
0	1860
0	501
0	1275
0	1187
0	488
0	1334
0	74
23	40
0	2945
0	2932
5	845
83	2452
0	425
14	996
5	1487
0	1474
1	1456
2	1390
0	1441
0	1280
1	1312
0	1438
1	1492
0	1360
0	2088
0	4461
2	1453
0	1762
4	1292
27	4249
0	679
3	838
0	321
0	366
3	728
0	246
0	3007
0	4273
4	4245
0	4375
2	4302
0	3978
0	4160
0	4073
0	3609
0	4231
0	185
0	645
0	660
0	641
0	644
0	591
0	619
7	170
0	610
0	620
0	641
0	640
0	656
0	533
0	136
0	652
0	544
0	584
1	105
0	116
0	113
3	156
1	9
0	5
0	5
0	2
0	2
0	115
0	112
0	115
0	113
0	113
0	114
0	116
0	115
0	116
0	114
0	116
0	116
0	114
0	109
0	113
0	116
0	115
0	115
4	66
0	1139
0	1080
9	290
0	1047
0	1097
0	1045
0	1091
1	1136
0	775
0	125
0	36
0	658
0	103
3	120
0	81
0	81
0	133
0	198
0	234
0	1105
0	1134
0	1054
0	1093
0	1050
0	1089
0	1134
0	1048
0	763
0	1047
0	992
0	1133
0	1095
0	5487
4	4570
1	763
1	511
3	93
0	178
0	5309
0	5437
0	4912
0	5348
2	5382
4	5346
0	5004
0	5300
0	5087
0	1227
0	1171
0	1180
0	218
1	138
0	470
0	290
0	452
0	120
0	389
0	147
0	142
1	10
0	171
0	35
0	134
0	24
5	100
0	52
1	119
0	86
0	93
0	89
4	39
0	1229
0	1201
0	1225
0	1177
0	1219
0	1161
0	1064
0	1179
0	1165
0	1171
0	1155
0	1105
0	1085
0	1152
0	932
0	1177
0	1165
0	1160
0	895
0	1143
0	1142
0	895
0	1153
0	1172
0	1126
0	1174
0	1146
0	456
0	1141
0	1111
0	5
0	4
0	5
0	8
0	8
0	6
0	8
0	6
0	7
0	4
0	2
0	2
0	0
0	1
0	1
0	1
0	0
0	0
0	1
0	1
0	1
0	9
0	8
0	5
0	5
0	8
0	6
0	6
0	6
0	404
0	404
0	4
3	5
0	37
0	50
6	260
0	37
1	396
0	361
0	396
0	699
0	742
1	682
0	212
0	269
0	68
0	346
0	141
0	280
0	520
0	245
0	715
0	674
0	704
0	700
0	526
0	696
0	81
0	50
0	52
18	870
0	106
0	14
0	113
3	616
0	128
1	70
0	285
0	94
0	52
0	107
44	19
0	868
0	872
0	861
0	855
0	855
0	860
0	862
1	860
0	484
0	855
0	855
0	855
0	861
2	484
0	46
0	46
0	20
0	1
0	1
2	1
0	25
0	45
0	46
0	22
1	45
0	21
0	285
0	2224
0	2229
0	276
0	267
0	159
3	53
0	76
0	290
0	289
0	290
0	158
0	293
0	0
0	0
0	0
0	0
0	0
0	0
0	0
0	0
0	0
0	0
0	0
0	0
0	0
0	0
0	0
0	0
0	0
0	0
0	0
0	0
0	0
0	0
0	0
0	0
0	0
0	0
0	0
0	0
0	0
0	0
0	1347
0	42
0	71
0	528
0	54
0	404
0	55
0	84
1	13
0	69
4	392
0	159
0	93
10	118
0	42
0	1310
0	1255
0	835
0	662
0	642
0	616
0	467
0	622
0	558
0	1325
0	1330
0	685
0	611
0	614
0	604
0	607
0	1289
7	385
0	385
5892	1288
0	952
11	60
27	343
0	884
76	248
0	199
10	861
3	183
0	1259
0	931
0	1250
0	1065
0	462
0	84
0	496
0	88
0	482
0	77
0	88
7	353
2	86
0	51
0	444
0	83
0	72
0	60
0	91
0	60
33	258
0	592
0	617
0	630
0	621
0	612
0	529
0	499
0	600
0	538
0	529
0	527
0	516
0	525
0	577
0	559
0	564
2	583
0	580
0	604
0	533
0	623
0	11
0	698
0	850
0	583
0	580
0	600
0	545
0	747
0	617
0	561
0	463
0	1539
0	1479
0	1590
0	1490
0	1548
0	1572
0	1580
0	1584
0	848
0	1236
0	669
0	51
0	508
1	257
0	1156
0	1098
0	1110
0	1089
0	1078
0	1002
0	1048
0	862
0	1115
0	1071
0	1106
3	1254
0	973
0	3257
0	2288
0	3074
0	2967
0	2630
0	2963
1	2688
0	2937
0	3140
2	3199
0	3106
0	2963
0	610
0	616
0	608
0	533
0	137
1	28
0	30
1	22
0	36
1	292
0	112
0	577
0	540
0	439
0	449
0	614
0	606
0	608
0	539
0	468
0	541
0	540
0	531
0	36
0	28
0	19
0	3
0	3
0	5
0	7
0	6
0	4
0	2
0	2
0	1
0	3
0	2
0	2
0	4
0	2
0	2
18	0
0	0
0	0
2	41
0	8
1	12
0	30
0	25
0	17
0	31
0	26
0	28
0	34
0	37
0	31
0	30
0	28
5	390
9	104
3	4
0	34
0	28
0	25
0	10
0	379
0	286
0	212
0	166
0	212
0	916
0	150
0	36
0	879
0	905
0	878
0	315
0	897
0	315
0	2
0	3
0	6
0	3
0	3
0	6
0	0
0	1
0	0
0	0
0	3
0	3
5	3
0	3
0	0
0	0
0	0
0	0
0	0
0	0
1	3
0	0
0	0
0	0
0	0
0	0
0	76
0	0
0	2
0	2
0	0
0	0
0	0
0	0
0	0
0	0
0	0
0	0
0	0
0	0
0	0
0	0
0	0
0	0
0	0
0	2
0	0
0	0
0	0
0	0
0	0
0	0
0	0
0	434
0	430
0	429
0	434
0	434
0	414
0	439
0	419
0	252
0	289
0	428
0	417
0	418
0	433
0	438
0	414
1	216
0	391
0	326
0	357
0	416
0	422
0	412
0	400
0	410
0	388
0	434
0	412
0	395
0	400
0	409
0	395
0	429
0	410
0	434
0	420
0	423
0	435
0	432
0	434
0	410
0	425
0	391
0	437
0	404
0	427
0	426
0	424
0	380
0	408
0	440
0	408
0	399
0	415
0	443
0	421
0	385
0	428
0	441
0	418
0	413
0	394
0	406
0	335
0	406
0	434
0	438
0	385
0	377
0	5
4	430
0	424
0	34
0	4
0	19
0	15
0	16
0	432
2	434
0	402
0	414
0	408
0	20
0	3
0	25
0	33
0	48
0	33
0	113
0	238
0	272
0	277
0	257
0	252
0	272
0	238
0	270
0	291
10	219
0	162
0	135
0	75
0	145
3	124
0	28
0	86
0	27
0	426
0	405
0	410
0	421
0	402
0	364
0	407
0	402
0	426
0	363
0	343
0	386
0	431
0	395
0	374
0	412
0	381
0	380
0	408
0	389
0	383
0	413
0	3383
0	3192
0	2940
1	1296
6	2752
0	2669
1	2226
0	2501
0	2321
0	2356
0	1678
0	1145
0	928
0	772
14	346
0	3156
0	2930
0	3296
0	2807
0	1842
0	3208
0	3190
0	2158
0	2873
0	3057
0	2725
0	0
0	0
1	1
0	0
0	0
0	0
0	0
0	0
0	19
0	2
0	3
0	4
0	8
0	1
55	0
0	0
0	0
0	16
0	16
0	12
0	11
0	19
0	16
0	19
0	19
0	8
0	16
0	11
0	19
0	5
0	0
1	3
0	1
0	0
0	1
1	5
0	5
0	5
0	5
0	0
0	0
0	0
0	0
0	0
0	0
0	0
0	0
0	0
0	0
0	0
0	0
0	0
0	0
0	0
0	0
0	0
0	0
0	0
0	0
0	0
0	0
0	0
0	0
0	0
0	54
0	0
0	0
0	0
0	0
0	3471
67	166
2	969
0	3231
2	644
13	1087
1	3328
0	3374
0	3160
0	3271
0	3286
0	3068
0	3296
0	3465
0	3032
0	3189
0	3217
0	3404
1	3292
0	3134
0	3286
0	2960
0	3205
3	173
0	50
0	56
0	509
0	52
0	42
0	507
0	496
0	506
0	183
0	505
0	505
0	482
0	182
0	19
0	0
0	0
0	19
0	16
0	16
0	10
0	10
0	2421
2	963
0	2234
2	1092
0	809
0	125
0	804
0	718
1	721
16	688
0	2152
0	1826
2	1345
0	2108
0	2058
0	2234
0	2276
0	2094
0	1054
0	1075
0	90
0	80
0	78
0	48
0	55
0	138
0	1051
0	1055
0	1046
0	1147
0	1142
0	1049
3	1053
0	1154
0	0
0	0
0	0
0	0
0	16
4	27
0	0
0	0
0	0
0	0
0	0
0	0
0	21
0	21
0	0
0	0
0	0
1	3
0	0
0	0
0	0
0	0
0	0
0	0
0	0
0	0
0	0
0	0
2	0
0	0
0	0
0	0
0	0
0	0
0	0
0	0
0	0
0	0
0	0
0	0
0	0
0	0
0	0
0	0
0	0
0	0
0	0
0	0
0	0
0	0
0	0
0	0
0	0
1	32
0	1137
4	69
11	445
0	1008
0	893
0	546
3	994
0	1031
0	986
0	1428
2	46
21	94
0	1371
0	1392
1	499
0	644
0	1385
0	13
0	13
0	174
7	14
0	14
0	173
0	142
0	98
0	55
0	188
0	167
0	198
3	167
0	43
0	182
0	162
0	182
0	188
0	183
0	183
0	185
0	184
0	252
0	187
0	30
0	149
0	156
0	51
0	120
0	182
0	184
0	142
0	77
0	102
0	104
0	61
0	181
0	121
0	46
0	147
0	151
0	58
0	32
0	107
0	60
0	162
0	139
0	152
0	33
17	117
3	107
0	141
0	130
0	121
0	42
0	24
0	114
0	11
0	19
0	115
0	39
0	11
1	272
0	2
0	5
0	1
0	91
3	154
0	80
0	5
0	95
0	121
0	34
0	118
0	93
0	95
0	92
0	92
0	94
0	93
0	58
0	7
0	7
0	94
0	12
0	90
0	7
0	87
0	32
0	94
0	8
1	98
0	5
2	95
0	56
0	44
0	191
0	167
0	184
0	184
0	180
0	167
0	163
0	181
0	185
0	162
0	1379
0	1493
0	1458
0	1304
1	49
0	1347
0	1427
0	1330
0	1294
0	1298
0	1303
0	1252
0	1414
1	1438
0	1262
0	1275
0	1448
0	1424
0	1719
2	950
0	575
0	315
1	498
0	1244
1	390
3	14
8	265
0	446
0	274
8	297
0	1634
1	1648
0	1409
0	963
0	1582
0	1667
0	1451
0	1457
0	1471
0	1626
0	1669
0	1252
0	1355
3	397
0	499
0	349
0	486
0	471
5	243
0	105
1	67
2	106
0	109
0	85
2	94
0	78
0	66
0	42
0	491
0	483
0	454
0	462
0	459
0	465
0	486
0	465
0	466
0	480
0	725
0	856
5	14
1	36
0	12
2	15
0	57
0	22
4	369
0	30
1	122
0	40
3	876
0	840
0	847
0	844
0	850
0	709
4	848
0	848
19	956
0	850
0	835
11	263
0	694
0	220
116	807
0	118
0	384
0	447
0	769
1	662
0	681
0	610
0	500
19	270
0	118
0	128
0	30
0	17
0	23
0	22
0	16
0	13
0	262
0	210
0	157
0	151
0	169
0	169
0	174
0	201
0	209
0	192
0	182
0	199
0	192
0	209
0	1
1	4
0	1
0	0
0	1
0	1
0	1
0	1
0	1
0	1
0	3363
0	2922
5	529
0	799
1	2861
2	3222
0	3509
2	2594
13	2644
0	3185
8	1735
0	1117
0	264
0	651
0	10
2	3141
0	2951
3	813
2	538
2	1217
0	995
0	911
0	3195
0	3196
0	3238
0	2885
0	3123
0	2193
0	2143
0	3309
0	3315
0	3200
0	2887
0	3089
0	3272
0	928
0	3256
0	3085
0	2654
0	3304
0	3282
0	700
0	917
0	885
0	931
0	1197
6	1179
0	1160
0	726
0	1221
0	1217
0	343
0	603
0	651
0	1144
0	1173
0	353
0	306
1	319
0	586
0	807
0	67
0	469
8	60
0	155
0	88
0	1150
0	1189
1	1147
0	1158
2	1193
1	109
0	1175
0	284
0	411
2	111
0	206
4	121
0	1128
0	1161
0	959
0	1107
0	1110
0	1126
0	1096
0	466
1	240
0	487
0	479
0	9
0	140
0	488
0	472
0	116
0	127
0	141
0	473
0	487
0	477
0	126
0	140
0	133
0	147
0	489
0	488
0	508
0	344
0	458
0	126
0	100
0	113
0	109
0	464
0	81
0	456
0	213
0	509
0	244
0	231
0	255
0	211
0	241
0	141
0	245
0	501
0	241
0	255
0	239
0	0
0	0
0	0
0	0
0	0
0	0
0	0
0	0
0	0
0	0
0	0
0	0
0	0
0	0
0	0
0	0
0	0
0	0
0	279
15	265
0	133
1	76
0	16
0	6
0	28
0	36
0	45
0	275
0	277
0	269
0	268
0	278
0	275
0	269
0	274
0	274
0	268
0	265
0	152
0	27
0	66
0	64
1	60
0	44
0	54
0	40
0	27
0	141
0	147
0	149
0	137
0	133
0	129
0	577
0	589
0	516
0	470
0	32
0	28
0	470
0	428
0	444
0	429
0	453
0	506
0	414
0	415
0	417
0	441
0	450
0	417
0	390
0	4
0	4
0	168
0	5
0	0
0	0
0	0
0	0
0	0
0	0
0	0
0	0
0	168
0	75
0	75
0	5
0	5
0	5
0	5
0	5
0	5
0	23
0	5
0	5
0	5
0	5
0	40
0	57
0	187
0	160
0	174
0	63
0	145
0	145
0	59
0	91
0	154
0	187
0	129
0	150
0	155
0	175
0	130
0	146
0	172
0	161
0	149
0	139
0	166
0	106
0	164
0	140
0	141
0	165
0	96
0	168
0	121
0	133
0	138
0	137
0	179
0	114
0	175
0	108
0	133
0	173
0	149
0	155
1	210
0	162
0	25
0	219
0	207
1	2
0	57
0	29
0	33
0	24
0	23
0	216
0	206
0	208
0	217
0	210
0	212
0	198
0	206
0	199
0	215
0	202
0	189
0	208
0	192
0	219
0	198
0	182
0	101
0	70
0	1973
0	1785
0	1257
0	1257
0	1494
0	1720
0	1929
0	626
1	906
0	1921
7	2108
0	1928
6	1983
0	1834
0	1719
0	1371
3	1993
0	1925
0	699
1	1193
0	810
0	1390
0	674
0	1930
0	1500
0	144
0	15
6	31
3	127
0	144
86	1990
23	11
0	1934
0	1830
0	1861
0	448
0	430
0	340
0	428
0	403
0	383
0	355
0	426
0	2338
0	668
0	2188
1	2164
11	1920
0	1771
0	299
1	447
0	338
0	49
0	2005
0	2257
0	2253
0	2226
0	2051
0	2235
0	2198
0	2145
0	2245
0	2134
0	2175
0	2114
0	0
0	0
0	0
0	0
0	0
0	0
0	0
0	0
0	0
0	0
0	0
0	0
0	0
0	0
0	347
3	27
4	305
0	98
0	116
0	104
0	51
1	2169
0	1882
1	2463
0	2267
83	2941
0	267
0	285
0	606
0	255
0	295
0	232
0	344
0	2844
0	2852
0	2746
0	2862
0	2429
0	1792
0	2691
0	2763
0	2543
0	2429
0	181
0	192
0	28
0	13
0	38
1	13
0	1
0	19
0	29
2	578
0	176
0	189
0	181
0	171
0	173
0	181
0	178
0	176
0	167
0	180
0	181
0	167
0	183
0	188
0	176
0	190
0	168
0	128
0	138
0	1019
0	2738
0	72
14	934
16	883
0	731
0	711
0	1207
0	2495
0	2213
0	2368
0	2502
0	2661
0	3
0	3
0	2
0	0
2	5
0	4
0	5
0	5
4	3
0	1
0	23
81	17
0	49
0	23
0	49
0	12
0	25
0	272
2	222
0	276
0	80
0	258
8	91
0	137
0	70
0	30
0	39
0	31
0	281
0	260
0	251
3	276
0	268
0	1
0	1
0	1
0	1
0	1
0	1
0	0
0	13
0	1
0	1
0	1
0	183
0	121
0	390
0	868
0	310
0	123
0	283
0	867
0	648
0	159
0	342
0	857
0	86
0	295
0	398
0	67
0	918
0	702
0	172
0	39
0	306
0	141
0	379
0	34
0	469
0	422
0	4
1	112
0	462
0	879
0	900
0	899
0	878
0	899
0	792
0	866
0	781
0	909
0	907
1	915
0	906
0	831
0	628
0	678
0	813
0	905
0	899
0	898
0	880
0	922
0	906
0	879
0	907
0	643
0	791
0	805
0	913
0	894
0	786
0	800
0	880
0	622
0	849
0	900
0	908
0	878
0	784
0	761
0	920
0	907
0	830
0	870
0	870
0	803
0	856
0	899
0	1196
0	730
0	841
11	1201
0	239
0	247
0	1063
0	1092
0	1110
0	1074
0	1135
0	1072
0	1156
0	1163
0	1152
0	1154
0	928
0	1105
0	1152
0	1080
0	1068
0	4
2	6
0	4
0	4
0	4
0	4
0	1
0	4
0	4
0	2
137	2945
3	2241
0	1702
0	2820
0	20
0	1609
0	1775
1	31
0	2803
0	2794
0	2785
1	2805
0	0
0	101
0	96
0	0
0	0
0	0
0	0
0	101
0	101
2	2211
0	1954
2	1859
0	860
0	244
0	257
0	29
0	1816
0	1848
0	1632
0	1597
0	1569
0	346
1	2125
0	2168
0	1866
0	1633
0	1366
0	1481
0	2084
0	1873
0	1707
0	1625
0	1589
1	149
0	121
0	494
0	1220
0	1068
0	1123
0	1016
0	309
0	940
0	383
0	303
0	779
0	557
0	1045
0	339
0	997
0	223
0	312
1	928
0	1009
0	1048
0	979
1	1126
0	567
0	795
0	403
0	448
0	350
0	1028
0	964
0	1140
0	1138
0	407
0	182
0	275
1	455
0	1139
0	1124
0	568
0	1009
0	1163
0	1037
0	964
0	982
0	932
0	1056
0	11432
0	680
0	1115
0	712
0	798
0	3550
0	3704
9	2150
0	1693
2	1202
1	1090
0	390
0	437
15	946
0	11281
0	11313
0	11247
0	10741
0	11229
0	11174
0	11142
0	11306
0	11116
0	11199
0	11252
0	10722
0	11260
0	1485
0	2432
0	2415
0	675
0	2016
0	219
0	2285
0	2391
0	2222
0	2333
0	2278
0	2236
0	1355
0	1373
0	2277
0	2380
0	1537
0	1396
0	2178
0	185
0	170
0	116
0	170
0	116
0	116
2	184
0	183
0	116
0	116
0	128
0	170
0	168
12	639
0	128
2	115
0	453
0	462
0	467
0	462
0	461
0	340
0	0
0	0
0	0
0	0
0	462
5	468
0	462
0	462
0	453
0	464
0	462
0	453
0	462
0	139
0	462
0	454
0	382
0	9
2	37
0	379
0	362
0	377
0	0
0	4
0	0
0	0
0	0
0	0
0	0
0	0
0	0
0	0
0	0
0	0
0	0
0	0
0	0
0	0
0	0
0	0
0	0
1	1109
0	1083
0	1110
0	1078
0	888
0	1094
0	1094
0	28
0	1040
0	394
1	1094
0	1106
0	1071
0	1055
0	1093
0	389
0	1092
1	902
0	2570
0	632
0	1674
3	1019
0	1093
0	2007
0	2698
8	1369
32	1654
0	1685
15	1412
0	2700
3	2519
0	2462
0	2691
0	2477
0	2351
0	2456
0	2456
0	2224
0	2406
0	2712
4	2500
0	2477
0	2503
0	2464
1	2348
0	2473
0	2646
0	2324
0	2458
0	4103
0	3879
32	1524
0	1911
7	787
5	3966
0	4031
0	3750
0	1408
4	2029
0	1403
0	478
0	3839
0	3897
0	3497
0	3795
0	3910
0	89
0	88
0	88
0	87
0	86
0	73
0	76
0	71
0	57
0	35
0	17
0	20
0	5
0	7
0	6
0	5
0	14
0	0
0	6
0	6
0	4
0	3
0	1
4	0
0	86
0	74
0	88
0	87
0	71
0	72
0	73
0	59
0	83
0	74
0	71
2	85
0	86
0	87
0	71
0	87
0	75
0	72
0	98
0	72
0	98
0	86
0	221
0	223
0	255
0	278
0	245
0	243
0	94
0	92
0	127
0	96
2	62
0	57
0	90
0	45
2	22
0	250
3	201
0	131
0	5
0	413
1	439
13	22
0	21
0	402
1	30
0	116
0	8
0	116
0	51
0	27
0	399
0	401
0	407
0	354
0	6
0	6
0	6
0	0
0	0
0	0
0	0
0	0
0	0
0	0
0	0
0	3
0	6
0	0
0	0
0	44
0	0
0	0
0	0
0	0
0	0
0	0
0	0
0	0
0	44
0	0
0	0
0	0
0	0
0	0
0	0
0	0
0	0
0	6
0	6
0	6
0	6
0	0
0	2
0	0
0	0
0	0
0	0
0	39
0	0
0	0
0	0
0	0
0	0
0	0
0	0
0	0
0	0
0	224
0	797
0	685
0	360
0	217
0	109
0	763
2	610
0	790
0	759
0	721
0	638
0	585
0	344
1	15
0	382
0	373
0	376
0	338
0	328
0	103
0	24
0	102
0	77
0	57
0	16
0	11
0	13
0	12
0	16
0	18
0	9
0	6
0	6
0	100
0	103
0	100
1	94
0	98
0	98
0	245
0	27
0	0
0	3
0	3
0	0
0	0
0	0
0	0
0	0
0	0
0	3
0	41
0	41
0	3
0	3
0	3
0	3
0	41
0	38
0	3
0	891
0	632
60	963
0	963
0	984
0	568
0	1198
0	1286
0	980
0	62
1	63
1	528
0	1671
0	1076
1	1035
0	916
0	987
0	1613
0	1466
0	984
0	990
22	1465
0	1042
0	1458
0	1401
0	1406
0	1011
0	115
0	68
0	41
1	68
0	26
0	94
0	104
0	106
0	85
0	112
0	104
0	101
0	103
0	86
0	116
3	102
0	105
0	107
0	115
0	108
0	113
0	0
1	40
0	1080
0	1089
0	125
0	1071
5	10
0	988
0	36
0	82
0	1078
0	494
0	532
0	177
0	140
0	149
0	75
3	77
0	870
0	53
0	66
0	81
0	46
0	1078
0	1080
0	1082
0	1053
0	1050
0	1079
0	1070
0	1006
0	981
0	1029
0	1068
0	1070
0	1041
0	1055
0	1038
0	718
0	1078
0	508
0	1389
0	218
2	99
0	451
1	291
0	581
0	373
0	353
0	224
0	409
0	1078
0	79
3	355
1	350
0	83
2	1569
0	1455
0	1366
0	1367
0	1018
0	986
0	1234
0	964
0	782
0	28
0	1217
0	1213
0	1226
0	1261
0	653
0	647
2	554
0	1204
0	1217
0	1184
0	1218
0	1212
0	1190
0	1227
0	1224
0	1217
0	1261
0	1263
0	1202
0	393
0	1143
0	1159
0	610
2	420
0	1123
3	441
0	1013
4	1078
0	209
0	57
0	60
0	160
0	723
0	175
0	46
0	43
0	68
0	139
0	25
0	1236
0	1228
0	1199
0	1203
0	1193
0	1193
0	1194
0	1194
1	1278
0	1226
0	1231
0	1077
0	1154
0	1023
0	1061
0	699
0	660
0	657
0	25
0	29
0	14
0	2
0	3
0	11
0	9
0	9
0	9
0	3
0	2
0	5
0	3
0	4
0	14
0	14
0	13
0	9
0	10
0	9
0	30
0	20
0	9
0	9
0	8
0	12
0	14
0	7
0	9
0	9
0	9
0	10
0	0
0	0
0	0
0	0
0	0
0	0
0	0
0	0
0	5
0	50
0	17
3	236
0	4
0	9
0	133
0	57
0	5
0	11
0	51
0	51
0	11
0	118
0	86
0	152
0	1330
0	89
0	278
0	1996
0	101
0	107
0	1073
0	1976
0	107
0	150
0	2031
0	70
0	599
0	117
0	1967
0	1107
0	388
5	275
0	285
0	167
0	283
0	40
0	236
0	224
0	214
0	165
0	20
0	244
0	2025
0	1996
0	2051
0	2029
0	1979
0	1995
0	2001
0	1936
0	1967
0	2009
0	2000
0	1971
0	2039
0	2017
0	2020
0	1967
0	2049
0	2046
0	2015
0	2029
0	1928
0	1990
0	1948
0	2003
0	1932
0	1989
0	1992
0	1332
0	1348
0	1345
0	1322
0	1289
0	1285
0	1255
0	1280
0	1215
0	1243
0	1256
0	1931
0	1889
0	2033
0	2014
0	1973
0	2028
0	1964
0	1837
0	2024
0	1911
0	1329
0	1358
1	1332
0	1267
0	1343
0	1273
0	1334
0	1302
0	1225
0	1984
0	2000
0	1930
0	1989
0	1971
0	2005
0	1909
1	1957
0	1358
0	1192
0	1219
0	1324
0	1008
1	1869
84	837
1	316
0	115
2	135
0	123
0	71
0	99
0	36
0	53
0	781
0	457
0	756
0	769
0	493
0	425
0	597
62	2195
0	478
4	917
0	102
4	2194
0	2198
0	2199
0	2181
0	1103
0	1103
0	2179
0	2185
1	2268
0	2192
0	2076
0	1917
0	2052
0	491
0	407
0	408
1	389
0	208
0	19
0	38
0	46
0	10
0	1
0	502
0	407
0	409
0	403
0	410
0	376
0	405
0	397
0	404
0	407
0	393
0	201
0	206
0	172
0	201
0	351
0	371
0	404
0	401
0	0
0	0
0	0
0	1004
0	1335
0	1129
0	1357
0	1223
0	979
0	1162
0	938
0	604
0	459
0	553
0	398
3	95
0	371
0	264
4	294
0	167
0	220
1	224
0	210
2	43
0	36
4	18
1	1308
1	1231
0	1187
0	1333
0	1292
0	1342
0	1152
0	1180
0	1227
0	1303
4	1336
0	1221
0	1080
0	1274
0	927
0	75
0	39
0	109
0	926
1	75
0	333
0	76
0	69
0	922
0	915
0	918
0	907
0	910
3	882
0	910
0	892
0	440
0	912
0	925
0	914
0	922
0	907
0	902
0	896
0	1715
0	163
0	2075
0	2084
0	524
0	1708
0	2111
2	126
0	665
0	191
0	107
0	0
3	342
0	353
0	2085
0	1993
0	1226
0	1839
0	1880
0	1922
0	2055
0	1952
0	2055
0	1980
0	1180
0	2035
0	2031
0	1438
0	2049
0	1856
0	2063
0	2068
0	2059
0	2027
0	2028
0	2029
0	1226
0	2021
0	1948
0	1413
0	2006
0	1711
0	2016
0	2007
0	574
0	617
13	212
0	614
0	40
1	587
0	236
0	601
1	55
0	112
1	83
0	92
0	372
1	596
0	601
7	54
0	31
0	0
0	0
0	0
0	31
0	31
0	0
0	31
0	0
0	1208
1	583
3	61
1	145
1	109
0	1181
3	826
0	4
0	11
0	4
0	4
0	4
0	4
0	4
0	0
0	0
0	0
0	0
0	0
0	3
0	4
0	4
0	4
0	4
0	4
0	4
0	4
0	4
0	4
0	4
0	4
0	4
0	4
0	4
0	4
0	4
0	4
0	4
0	4
0	4
0	4
0	4
0	4
0	4
0	4
0	4
0	4
0	4
0	4
0	4
0	4
0	4
0	4
0	4
0	4
0	4
0	4
0	4
0	4
0	4
0	4
0	3
0	4
0	4
0	4
0	4
0	4
0	4
0	4
0	4
0	4
0	4
0	4
0	4
0	4
0	4
0	4
0	4
0	4
0	4
0	4
0	4
0	4
0	4
0	4
0	4
0	4
0	4
0	4
0	4
0	4
0	245
0	392
1	56
0	91
0	30
0	19
0	48
0	273
0	49
0	68
0	387
0	372
0	384
0	198
0	200
0	370
0	247
0	228
0	390
1	207
1	12
6	35
0	15
0	34
0	1
0	33
0	1584
0	1602
0	1543
0	1543
0	1538
0	1539
0	1584
0	1576
0	1576
0	1545
0	1547
0	1565
9	507
3	1544
0	40
1	1067
39	1063
6	22
2	1033
0	696
0	76
0	507
8	607
1	521
0	51
3986	89
0	121
0	579
0	95
1	250
0	259
0	216
1	1590
0	1594
0	1594
0	1576
0	1574
0	1473
0	1602
0	1582
0	1584
0	1594
0	1593
0	1593
0	1574
0	1579
0	1407
0	1567
0	1570
0	1461
0	1581
0	1590
0	1245
1	1249
0	1573
0	1587
0	1577
0	1617
0	1554
0	912
0	785
1	986
0	601
6	1029
0	703
0	594
5	1118
0	776
0	79
0	728
0	450
0	534
0	364
0	419
0	329
0	310
0	300
0	217
1	1489
0	1229
0	1262
0	1289
0	1136
0	1151
0	1234
0	1199
0	1222
0	1212
0	1173
0	1156
0	1468
0	911
0	1228
0	1195
0	1241
0	1176
0	1172
0	1229
0	1221
0	1166
0	1126
0	1114
0	1244
0	1156
0	820
0	1177
0	1137
0	1154
2	1082
0	868
0	1133
0	1108
0	810
0	1191
0	1154
0	845
0	1151
0	1309
0	1266
0	1157
0	738
0	1214
0	790
0	1221
0	1206
0	1236
0	893
0	889
0	1229
0	1134
0	1179
0	1124
0	868
0	101
0	278
0	189
0	183
10	59
0	44
0	272
1	262
0	255
0	267
0	254
0	264
4	242
0	261
0	276
0	6
0	12
0	3
0	5
0	8
0	9
0	11
0	550
0	113
0	563
0	227
0	252
0	240
0	224
1	326
10	222
0	35
2	31
0	84
0	22
0	527
0	528
0	540
0	506
0	525
0	555
0	34
1	192
0	192
0	32
1	62
2	185
1	155
0	5
0	160
1	183
0	73
0	30
0	38
0	51
0	90
0	87
0	5
4	105
0	0
0	192
0	188
0	177
0	182
0	0
0	0
0	0
0	0
0	22
0	7
0	10
3	10
0	18
0	18
0	15
4	18
0	17
0	11
0	2
0	4
0	0
0	4
0	4
0	357
0	232
0	349
0	349
1	352
0	350
0	187
0	148
0	349
0	349
0	349
0	349
0	328
0	328
0	350
0	350
0	349
0	349
0	3
0	2
0	2
0	7
0	1
0	2
0	2
0	7
0	0
0	2
0	2
4	313
0	334
0	349
0	265
0	298
10	133
0	308
0	315
0	341
0	311
0	281
0	330
0	321
0	311
0	282
0	336
0	170
0	173
0	252
0	290
0	284
0	274
0	327
2	350
0	340
0	307
0	337
0	328
0	127
0	266
0	268
0	262
3	303
0	187
0	94
1	93
0	144
0	318
0	272
0	340
0	310
0	307
0	325
0	333
0	323
0	241
0	251
0	216
0	286
0	283
0	277
0	257
0	297
1	208
0	350
0	321
1	162
0	332
0	338
0	317
0	331
0	340
0	328
0	345
0	317
0	321
0	245
1	338
0	337
0	167
0	167
0	0
0	0
0	0
0	0
0	0
0	241
0	22
0	233
2	223
5	121
0	144
0	278
0	119
1	60
0	767
0	68
0	107
0	78
0	274
0	418
1	248
2	282
0	292
0	216
0	187
0	173
18	628
0	78
4	434
1	113
0	80
0	8
0	18
0	677
0	604
0	290
0	245
0	722
0	740
0	727
0	737
0	10
4	209
0	13
0	64
0	117
0	70
0	71
43	62
0	5
0	117
0	73
0	4
0	11
0	10
0	5
0	5
0	21
0	15
0	10
0	82
0	129
0	134
0	117
0	117
0	154
0	67
0	0
0	0
0	0
0	0
0	0
0	0
0	0
0	0
0	0
0	0
0	0
0	0
0	0
0	0
0	0
0	0
0	0
0	0
0	0
0	3
0	0
0	0
0	0
0	0
0	0
0	0
0	0
0	0
207	1187
0	87
0	73
2	898
8	186
0	517
1	118
0	117
0	99
0	40
0	969
0	929
0	883
0	984
0	246
0	3
27	0
0	8
0	0
0	11
2	191
0	15
0	246
0	246
0	239
0	246
0	246
0	239
0	235
7	245
0	246
0	242
0	246
0	245
0	241
0	242
0	59
0	1444
0	1348
1	197
0	242
19	647
3	544
2	184
0	74
0	670
0	531
0	520
0	156
0	184
0	1305
0	1331
0	1242
0	1243
0	1242
0	914
0	1308
0	1239
0	1331
0	1252
0	1009
0	1154
0	0
0	0
0	0
0	245
6	510
0	494
0	461
0	483
0	489
0	499
0	249
0	475
0	490
0	573
0	449
0	540
0	477
0	433
0	461
1	306
0	587
0	603
0	614
0	342
0	605
0	475
0	475
0	566
0	566
0	530
0	579
0	566
1	496
0	538
0	503
0	509
0	465
0	523
0	512
0	559
0	550
0	524
0	535
0	488
0	526
10	620
0	543
0	536
0	528
0	546
0	522
0	539
0	552
0	555
0	563
0	542
0	532
0	541
0	491
0	539
0	489
0	505
0	538
0	528
0	565
0	507
0	500
0	558
0	545
0	556
0	549
1	160
0	538
0	552
0	460
0	510
0	520
0	527
0	533
0	529
0	412
0	549
0	543
0	542
0	519
0	530
0	521
0	498
0	494
0	377
0	251
0	447
0	419
0	381
0	384
0	348
0	348
0	103
0	371
0	158
0	290
0	211
0	208
0	204
0	198
0	241
0	227
0	103
0	43
0	135
0	76
0	78
0	478
0	530
0	530
0	483
0	538
0	470
0	540
0	202
0	6571
0	5008
1	1628
4	554
15	392
1	5940
5	6471
0	6323
0	6234
0	2985
0	5183
0	2
0	3
0	3
0	1
0	3
0	3
0	3
0	3
0	3
0	3
0	3
0	0
0	0
0	0
0	0
0	0
0	0
0	0
0	0
0	27
0	0
0	0
0	0
0	11
0	13
0	18
0	9
0	524
0	7
0	12
0	16
0	20
0	517
0	15
2	354
0	307
0	21
0	37
0	524
0	523
0	330
0	330
0	331
0	325
0	524
0	252
0	87
0	85
0	517
0	503
0	516
0	503
0	330
0	330
0	328
0	408
0	405
0	323
0	323
0	309
0	245
0	517
0	322
0	522
0	516
0	482
0	517
0	517
0	517
0	511
0	502
0	517
0	328
0	329
0	252
0	252
0	408
0	322
0	322
0	245
0	240
0	89
0	211
0	497
0	331
0	329
0	517
0	517
0	490
0	512
0	225
0	330
0	221
0	220
0	322
0	322
0	216
0	580
0	560
0	559
0	580
0	560
0	586
0	502
0	570
0	579
0	579
0	585
0	575
0	586
0	580
0	585
0	603
0	573
0	523
0	566
0	503
0	586
0	593
2	592
1	555
1	75
6	598
0	1037
3	602
0	702
0	519
0	541
49	823
0	761
0	316
0	549
0	571
0	802
0	779
0	691
0	1029
0	432
0	443
0	420
0	414
0	435
0	406
0	445
0	413
0	107
0	240
0	415
0	429
0	3
0	17
0	56
15	40
0	7
0	4
1	115
0	0
0	5
0	56
0	56
0	56
0	56
0	56
0	56
0	56
0	56
0	56
0	56
0	54
0	52
0	51
0	59
0	59
0	57
0	56
0	52
0	52
0	52
0	56
0	56
0	54
0	457
0	42
0	58
1	46
1	49
0	27
0	19
0	6
0	400
0	426
0	438
0	436
0	422
0	374
0	422
6	448
0	430
0	442
0	406
0	470
53	130
0	26
0	69
0	72
0	130
0	72
0	76
0	65
0	62
30	870
0	873
88	836
2	831
1	826
4	1114
0	2363
0	1519
0	2330
0	1176
0	1533
0	1348
0	1875
0	2266
0	2331
0	2100
0	820
0	1440
0	1762
0	2116
0	1916
0	1626
0	2078
0	1500
0	911
0	1076
8	2296
0	2277
0	1689
0	2254
0	2063
0	2257
0	2296
0	1753
0	1679
0	2253
0	2306
0	2264
0	1411
0	2285
0	1727
0	2269
0	1626
0	2299
0	2262
0	1677
0	2281
0	2009
0	1710
0	2213
0	2272
0	2270
0	2300
0	1695
0	1692
0	2282
0	1653
0	1653
0	2285
0	1677
0	1689
0	2303
0	2225
0	2303
0	1668
0	1678
0	1638
0	2192
0	1663
0	2256
0	2293
0	2251
0	2209
0	2268
0	2256
0	2298
0	2280
0	2208
0	1675
0	1687
0	2210
0	1717
0	1988
0	2267
0	2022
0	2040
0	1654
0	2035
0	1961
0	1978
0	950
0	515
1	494
0	336
0	969
0	870
0	293
1	111
0	66
4	258
0	734
0	177
3	235
0	942
0	913
0	879
0	816
0	845
0	841
0	741
0	807
0	920
0	890
0	848
0	779
0	843
0	748
0	677
11	2791
0	2622
0	1401
7	355
0	1135
5	2165
0	2134
0	2431
1	1776
0	2294
0	2337
3	2440
1	2374
0	2280
0	1446
0	1211
606	172
0	278
14	20
3	134
0	21
0	255
0	259
0	25
0	41
0	10
0	12
0	76
0	41
0	40
0	71
0	55
0	276
0	253
0	74
0	66
0	63
0	70
0	60
0	57
0	172
0	65
2	64
0	70
4	102
0	173
0	173
0	66
0	1290
5	1210
15	1113
21	1111
0	654
4	397
0	91
8	204
0	275
0	267
0	67
0	1234
0	641
1	1241
0	937
0	523
0	1145
0	1094
0	3
0	2
0	1
0	2
0	125
0	133
0	32
0	58
0	58
0	74
0	10
0	127
0	128
1	126
0	128
0	119
0	119
0	119
0	120
0	121
0	121
0	117
0	85
0	82
0	82
0	130
0	125
0	125
0	119
0	409
0	114
0	18
0	10
0	114
0	112
0	106
0	41
0	0
0	303
0	0
0	301
3	210
0	2
0	301
3	9
0	13
0	301
0	304
0	207
0	303
0	299
0	247
0	207
0	197
0	188
0	247
0	238
0	208
0	205
0	207
0	208
0	204
0	205
0	207
0	207
0	206
0	207
1	205
0	446
0	455
8	239
3	179
0	429
0	10
0	306
0	59
0	459
0	432
0	437
0	436
0	426
0	441
1	443
0	438
0	431
0	418
0	422
0	443
0	450
0	442
0	406
0	421
0	415
0	439
0	411
0	409
0	427
0	387
0	1774
6	1919
0	1963
0	1588
0	1918
0	1435
1	711
0	55
0	516
0	464
0	256
6	194
0	256
2	351
0	355
0	97
0	215
0	198
0	215
0	176
0	157
0	137
1	151
0	117
0	113
0	35
0	1831
0	1756
0	1888
0	1826
0	1749
8	3029
0	3812
0	3789
0	3346
0	848
0	497
5	1201
0	407
0	907
0	769
1	3118
1	3424
0	2629
0	449
0	841
0	845
0	914
0	763
0	305
1	274
1	158
0	443
0	733
1	3325
0	3278
0	3266
1	3232
0	3209
0	3295
0	2862
7	2787
0	2843
0	2718
0	2748
0	2927
0	928
0	1151
0	1151
0	1169
1	38
0	499
0	47
0	1117
0	1057
0	1062
0	1062
0	50
0	121
1	19
0	17
0	116
0	63
0	25
0	6
0	77
3	117
0	115
0	115
0	56
0	52
0	115
0	114
0	114
0	120
0	122
0	115
0	116
0	116
0	57
0	120
0	110
0	116
0	120
0	50
0	120
0	81
0	81
0	81
0	81
0	81
0	81
0	11
0	26
0	23
0	18
0	25
0	10
0	8
0	3
0	27
0	26
0	26
0	25
0	27
0	23
0	19
0	22
0	25
0	21
0	19
0	26
0	27
0	26
0	26
0	11
0	27
0	18
5	169
0	310
0	379
0	236
1	1903
0	191
0	230
4	2339
0	170
0	1077
2	96
1	2224
0	2052
0	2294
0	467
0	1838
0	77
0	287
0	283
0	131
0	103
0	102
0	95
0	277
0	237
0	233
0	248
0	277
0	266
0	277
0	277
0	276
0	277
0	280
1	688
0	710
0	182
0	159
0	38
0	16
0	34
2	33
0	47
2	20
0	39
0	15
0	700
0	699
0	681
0	680
0	4
0	28
0	50
0	61
0	61
0	49
0	19
7	2
0	23
0	4
0	19
4	24
0	31
0	31
0	50
0	50
0	43
0	0
0	0
0	0
0	847
0	843
0	809
0	279
4	351
0	105
1	50
0	234
1	255
0	216
0	859
0	861
0	731
0	815
0	806
0	804
0	806
0	751
0	824
0	754
0	641
0	824
0	770
0	816
0	816
0	697
0	806
0	700
0	643
0	776
0	604
0	584
0	699
0	717
0	569
0	703
0	586
0	775
0	601
0	696
0	649
0	564
0	458
0	662
0	821
0	798
0	825
0	838
0	725
0	686
0	469
0	580
0	697
0	584
0	725
0	629
0	677
0	704
0	808
0	484
0	707
1	655
0	532
2	1317
0	1329
0	357
2	446
0	231
0	266
2	852
0	528
0	807
6	136
0	376
0	354
2	1068
0	797
0	791
0	1142
0	333
0	41
161	152
0	170
1	58
0	105
0	60
0	95
2	140
1	84
0	66
2	1138
0	1131
0	1090
0	0
0	0
0	0
0	0
0	0
0	0
0	0
0	0
0	0
0	0
0	0
0	0
0	0
0	0
0	0
0	0
0	0
0	0
0	11
0	10
0	125
0	12
0	10
0	11
0	4
0	90
0	57
0	29
0	127
0	135
0	134
1	134
0	82
0	82
0	128
0	133
0	125
0	88
0	90
0	127
0	86
0	89
49	298
0	1
0	0
5	1
0	1
0	0
0	193
0	3
0	1
0	76
0	2
0	23
0	0
0	16
0	72
0	74
0	251
0	76
0	75
0	189
0	174
0	176
0	190
0	190
0	77
0	74
0	74
0	59
0	59
0	190
0	59
0	191
0	190
0	190
0	216
0	190
0	190
0	191
0	190
0	75
0	75
0	76
0	58
0	75
0	75
0	76
0	120
0	76
0	76
0	75
0	75
0	73
0	96
0	73
0	59
0	3
0	55
0	54
0	2
0	0
0	50
0	26
0	3
0	54
0	53
0	36452
0	35930
0	9084
4	8563
1	33186
0	34140
1	34225
0	24588
0	35940
0	31112
0	32397
0	30542
0	34257
0	34931
0	28106
1	34297
0	34473
0	30811
0	33671
0	33189
0	32519
0	26547
0	2369
1	34663
0	182
5	162
1	176
0	170
0	37
0	94
0	5
0	141
0	179
0	180
0	97
2	20
0	5
0	26
0	13
0	120
0	28
0	123
0	119
3	84
0	84
11	226
0	0
0	201
0	1
0	226
0	223
0	53
0	172
0	276
0	399
0	56
0	67
0	37
0	251
0	438
0	296
4	33
2	51
0	70
0	232
0	70
0	197
0	49
0	22
2	17
0	66
1	140
0	26
0	56
0	424
0	423
0	167
0	188
0	428
0	423
0	403
0	375
0	403
0	234
0	195
0	230
2	259
0	39
0	6
0	42
0	30
0	63
0	38
0	36
0	41
2	66
3	91
0	125
0	191
0	191
0	125
2	550
0	288
0	65
0	893
3	958
0	126
0	300
0	576
0	477
0	832
1	626
0	505
31	0
0	0
0	0
0	0
0	1
0	514
1	3
7	0
0	1
0	38
0	0
0	513
0	0
0	514
0	514
0	514
0	1279
0	1191
0	288
0	197
2	269
4	210
1	77
3	15
0	121
0	134
6	85
1	72
0	1176
0	1124
0	1026
0	1208
1	544
0	278
3	94
0	105
0	391
0	111
19	24
0	514
0	347
0	319
0	397
0	40
1	93
0	983
0	1044
0	136
0	526
6	596
0	66
0	305
0	25
0	45
0	44
7	48
0	22
1	30
1	251
0	74
8	145
0	95
0	108
0	92
0	79
3	66
0	0
0	1029
0	1031
0	783
0	712
0	931
0	692
0	1008
0	677
0	679
0	242
5	59
0	102
0	261
1	194
0	249
0	266
0	261
0	190
13	287
0	275
0	258
0	7
0	0
0	0
0	0
0	0
0	0
0	12
0	0
0	0
0	0
0	0
0	7
0	7
0	7
0	7
0	7
0	7
0	7
0	7
0	229
0	244
0	240
0	25
0	75
0	65
0	19
0	8
0	26
0	237
0	239
0	233
0	237
0	240
0	229
0	211
0	235
0	236
0	237
0	208
0	212
0	232
0	234
0	236
0	9
0	260
1	14
0	13
1	3
0	257
0	256
0	259
0	242
0	257
0	258
0	252
0	256
0	256
0	250
0	245
0	257
0	249
1	740
0	865
1	596
0	866
0	459
0	206
2	381
0	384
0	306
0	272
0	779
0	806
0	705
0	861
0	863
0	863
0	864
0	772
0	857
0	844
0	814
0	833
0	763
0	829
0	854
0	852
0	761
0	699
0	854
0	850
0	853
0	852
0	761
0	656
0	852
0	724
0	851
0	851
0	852
0	848
0	524
0	853
0	853
0	830
0	363
20	870
0	710
0	698
0	773
0	152
0	152
0	0
0	0
0	0
0	0
0	0
0	0
0	0
0	2
0	0
0	0
0	13
0	2
0	2
0	0
0	283
0	210
0	198
0	158
2	84
0	61
0	259
0	188
0	213
1	206
0	274
0	180
0	142
3	245
1	268
0	250
0	1433
0	1262
0	68
0	29
1	50
0	8
0	21
0	36
0	1051
8	1014
0	26
2	10
0	44
2	445
0	977
0	156
0	400
0	453
1	81
0	287
1	134
0	170
0	1398
0	1410
0	1262
0	929
1	874
0	899
0	873
0	344
0	840
0	697
0	901
0	837
0	794
0	766
0	135
0	1048
0	1069
0	1045
0	1045
3	165
0	54
0	41
0	55
0	915
0	1058
0	1055
0	275
0	1044
0	1060
6	780
0	763
0	179
0	1315
0	1312
0	306
2	739
0	374
3	377
0	293
0	1252
0	749
0	770
0	1030
0	1675
0	1687
0	409
0	6
0	1671
0	1452
0	294
9	1238
2	875
0	221
0	595
0	472
0	20
9	1675
0	281
0	399
1	400
0	1653
0	1693
0	1682
0	1662
0	1445
0	1676
0	1675
0	1662
0	1648
0	1688
0	1654
0	1658
0	1666
0	1665
0	1672
0	1672
0	1678
0	1686
0	1403
0	1654
0	1577
0	1677
0	1596
0	1673
0	1625
0	1572
0	1680
0	1680
0	1582
0	1683
0	1580
0	1660
0	1645
0	1655
0	1704
0	1660
0	1633
0	1108
0	84
0	164
5	2
0	164
0	122
0	97
0	85
0	85
0	85
9	153
0	143
0	85
0	83
0	154
0	161
0	61
0	28
0	0
0	0
0	0
0	28
0	28
0	0
0	0
0	28
0	0
0	28
0	0
0	1338
0	2279
0	2202
0	2285
0	889
0	32
0	144
0	1005
0	2310
0	218
1	1364
0	1346
0	2283
0	2250
0	2256
0	2203
0	2247
0	2233
0	2237
0	2253
0	1330
0	1309
0	1174
0	1310
0	2286
0	2263
0	2285
0	2254
0	437
0	463
0	173
0	383
0	2286
0	1302
0	1101
0	438
0	9
0	9
0	8
0	1
0	9
0	0
0	8
0	8
0	8
0	8
0	8
0	7
0	7
0	7
0	9
0	8
0	7
0	8
0	7
0	0
0	0
0	0
0	0
0	0
0	0
0	0
0	0
1	2
0	0
0	0
0	0
0	0
0	0
0	0
0	0
0	0
0	0
0	0
0	0
0	0
0	0
0	0
0	0
0	0
0	0
0	0
0	9
0	122
3	11
0	57
0	5
1	15
0	47
0	131
0	122
0	21
0	0
0	0
0	0
0	0
0	0
0	0
0	0
0	0
0	0
0	0
0	0
0	0
0	0
0	0
0	0
0	0
0	0
0	0
0	0
0	0
0	0
0	0
0	0
0	0
0	0
0	0
0	0
0	344
0	497
0	74
1	439
0	366
0	463
0	344
0	336
0	494
0	321
0	239
0	49
1	169
0	122
0	123
1	110
0	489
0	333
0	490
0	466
0	366
0	491
0	480
0	334
0	406
0	453
0	429
1	406
0	447
0	425
0	419
0	368
0	398
0	104
0	103
0	104
1	103
0	102
0	104
4	174
0	103
4	292
8	3197
2	1062
0	2505
0	3162
0	2409
0	246
0	290
0	461
0	320
0	263
0	403
0	203
0	569
1	289
0	1229
9	165
0	2830
0	3022
0	2662
0	2779
0	3001
0	2744
0	2743
0	2471
0	2281
0	2742
0	2731
0	3001
0	3027
0	2954
0	3025
0	2744
0	2485
0	2523
0	908
0	3059
0	2942
0	2688
0	2088
0	2729
0	45
0	9
0	12
0	10
0	4
0	40
0	247
0	50
0	49
0	40
0	44
0	44
0	48
0	47
0	49
0	47
0	45
0	42
0	40
0	48
0	40
0	39
0	37
0	43
0	34
0	41
0	41
0	34
6	263
70	3
0	5
0	26
0	3
0	24
0	263
0	263
0	262
0	80
0	19
0	11
0	10
0	12
0	12
0	10
3	19
0	0
0	76
0	109
0	81
0	81
0	79
0	81
0	79
0	79
0	81
0	101
3	79
0	501
0	498
0	216
0	201
0	39
0	33
0	28
0	30
0	30
0	29
0	19
0	14
0	22
0	11
0	8
0	10
0	5
0	5
0	4
0	401
0	379
0	334
0	402
0	345
0	345
0	496
0	500
0	500
0	505
0	344
0	396
0	376
0	2749
0	2498
0	2733
0	2585
0	1919
12	1191
0	962
0	1983
0	1237
1	1017
0	1119
0	862
0	685
0	438
0	367
2	335
0	295
0	2690
0	2690
0	2653
0	2683
0	2662
0	2661
0	2669
0	2661
0	2497
0	2669
0	2656
0	2664
0	2664
0	2673
0	2646
0	2658
0	2467
0	2650
0	2292
0	2658
0	2644
0	2630
0	2448
0	2629
0	2608
0	2615
0	2615
0	2595
0	2613
0	2020
0	1921
0	2304
0	1881
0	2424
0	2669
0	2460
0	317
0	0
4	330
13	21
0	19
0	313
0	17
1	21
7	18
0	14
0	23
0	15
0	305
1	12
0	14
0	12
0	0
0	11
0	217
0	309
2	77
0	6
0	306
0	14
2	26
0	27
0	9
0	213
0	305
0	302
0	309
0	306
0	305
0	305
0	326
0	324
0	302
0	562
0	115
0	618
0	297
0	144
0	158
0	460
0	548
0	241
0	248
0	467
0	271
0	31
0	274
5	233
0	163
0	560
1	408
0	1319
7	1177
0	1277
0	1298
0	554
1	1104
0	419
0	567
0	356
0	258
0	170
2	17
0	1139
0	1275
0	1299
0	1266
0	1082
0	1259
0	1280
0	1257
0	1247
0	1238
0	1118
0	1253
1	1286
0	1228
0	1195
1	1238
0	1242
0	1214
0	1249
0	1225
0	1240
0	1251
0	1240
0	1227
0	1221
0	1199
0	1286
0	1236
0	1235
0	79
0	7
0	8
0	79
0	6
0	76
0	1
0	10
0	11
0	77
0	77
202	1346
1	38
17	1226
1	486
0	1149
4	1222
0	0
0	0
0	0
0	0
0	0
1	307
0	1442
8	1274
4	198
2	206
2	87
1	289
0	1370
0	1387
0	616
2	616
0	323
0	267
0	368
0	258
12	134
0	293
0	243
4	74
0	186
0	202
0	181
0	160
0	70
1	83
0	62
0	47
1	534
0	499
0	588
0	1995
0	1975
0	1903
0	1985
0	2012
2	1995
0	746
0	377
0	531
0	160
1	481
0	638
0	408
2	91
0	274
0	185
0	248
0	119
0	110
3	74
4	36
0	2006
0	1956
0	1985
0	1968
0	1961
0	685
0	1915
0	1933
0	2002
0	1814
0	1945
0	1015
0	1902
0	1915
0	1907
0	1948
0	1919
0	2351
0	2398
0	2414
0	2396
0	2409
0	2409
0	2427
0	2392
0	2412
0	2386
2	374
0	2404
0	2375
0	2395
1	2212
0	2035
0	2022
0	2362
0	2369
0	1666
3	1637
0	1874
0	1511
0	1325
0	1383
0	1286
0	1088
0	1167
0	376
0	982
0	475
0	921
0	875
0	987
0	807
0	169
0	17
0	914
0	902
0	727
0	84
0	79
0	912
1	322
2	879
0	694
0	382
0	27
0	318
7	328
0	163
0	434
0	565
0	129
0	300
0	2405
0	2338
0	2418
0	2395
0	2423
0	2298
0	2392
0	2368
0	2408
0	2405
0	2391
0	2414
0	2406
0	2385
0	2417
0	2336
0	2329
0	2354
0	2377
0	2393
0	2384
0	2396
0	2395
0	2319
0	2149
0	2393
0	2391
0	2279
0	2270
0	2262
0	2248
0	2258
0	2269
0	2237
0	2373
0	2161
0	2246
0	2351
0	2120
0	2351
0	2365
0	2142
0	2221
0	2216
0	2353
0	2389
0	2200
0	1160
0	1126
0	613
0	972
0	481
0	462
0	351
0	570
0	335
19	307
0	1492
0	1494
0	1496
0	1517
0	1476
0	1456
0	1445
0	1432
0	1480
0	1456
0	1551
0	1385
0	1493
0	1483
0	1473
0	1483
0	1477
0	1451
0	1464
0	1366
0	1452
0	1448
0	1461
0	1462
0	1365
0	1450
0	1360
0	1445
0	1446
0	1353
1	1424
0	1413
0	1434
0	1377
0	1377
0	1403
0	1388
0	1408
0	1362
0	1270
0	1375
0	1376
0	1373
0	1363
0	1343
0	1221
0	1200
0	1199
2	297
0	311
0	182
0	186
0	183
0	28
0	28
0	1377
0	1430
0	61
0	0
0	61
0	59
0	61
0	59
0	60
0	61
0	60
0	120
8	104
5	72
0	45
0	43
0	6
0	14
0	8
0	5
0	4
0	142
0	120
0	96
0	127
4	186
0	137
0	1282
0	1538
0	1528
0	1469
0	1194
0	1508
0	1312
0	102
0	102
0	96
0	96
0	101
0	41
0	7
0	5
0	101
0	100
0	99
0	0
0	0
0	0
0	3
0	0
0	0
0	0
0	0
0	0
0	0
0	0
0	0
0	0
2	18
0	0
0	0
0	0
0	0
0	0
0	0
0	0
0	0
0	0
0	0
0	12
0	12
9	107
0	2
0	10
0	11
0	7
0	8
0	7
0	3
0	6
0	5
0	2
0	0
0	12
0	12
0	12
0	12
0	11
0	11
0	12
0	11
0	12
0	12
4	7854
0	7922
0	7866
0	1006
0	7639
0	7858
0	799
0	1173
1	4
6	5944
3	469
2	692
1	1330
0	1263
0	7867
0	7866
0	7781
0	7566
0	7771
0	7704
0	7345
0	7752
0	7555
0	7850
0	7704
0	7717
0	7464
0	7728
0	7355
0	5461
0	7253
0	7562
0	7854
0	2431
0	7656
0	7688
0	1676
0	179
0	1665
1	1642
0	1644
0	1580
0	1609
0	1622
0	1647
0	717
0	1537
0	1496
0	1624
0	1658
0	1608
0	692
0	1467
0	570
0	814
0	909
0	707
0	813
0	804
0	716
0	803
0	580
0	399
0	398
0	417
0	415
0	396
0	391
0	384
0	414
0	377
0	407
0	368
0	376
0	95
0	96
0	93
0	88
0	96
0	94
0	86
0	85
1	94
1	230
1	79
0	71
0	71
0	802
0	806
0	789
0	859
0	796
0	800
0	194
1	635
9	636
0	694
0	1288
0	1260
1	1223
0	1291
0	801
0	1230
0	1252
0	513
0	1262
2	1286
0	1260
0	1261
0	1257
0	748
0	828
0	792
0	1212
0	761
0	1198
0	1211
0	1212
0	734
0	663
6	84
0	638
1	624
0	639
0	578
0	589
0	590
0	618
0	97
0	468
1	441
0	338
3	370
0	100
0	88
0	1204
0	1256
0	1253
0	1183
8	1299
0	1277
0	1141
0	1229
1	1233
0	18
2	50
0	40
0	678
0	57
0	677
0	666
0	677
2	677
0	677
0	670
0	679
0	677
0	677
0	677
0	677
0	2425
0	2437
0	625
0	341
0	679
0	677
0	708
0	0
0	0
7	233
0	0
0	0
0	0
0	0
0	0
0	0
0	0
0	0
0	0
0	0
0	8
0	2
0	0
0	0
0	0
0	0
0	0
0	0
0	0
0	14
0	8
0	0
0	0
0	8
0	0
0	80
0	28
0	23
0	120
0	59
2	78
0	61
3	115
0	644
0	531
0	464
0	164
0	263
1	136
4	84
12	72
0	86
0	46
0	33
0	38
0	20
0	17
0	642
0	621
0	636
0	623
0	520
0	522
0	379
0	459
0	531
0	516
0	509
0	500
0	440
4	95
0	212
0	184
3	109
0	192
1	206
0	199
0	179
0	205
0	198
2	25
0	35
2	365
0	1032
0	28
0	25
0	49
1	29
0	27
0	29
0	786
0	17
0	1023
0	1026
0	1006
0	1023
0	1026
0	1015
0	1014
0	1018
0	1020
0	1027
0	24685
3	25219
5	17169
0	27568
1	6956
0	15967
6	14123
6	16618
1	9187
1	22801
0	22076
0	25059
0	20579
0	21143
0	20866
0	14750
0	25298
0	21674
0	25250
4	21703
0	15176
0	21687
0	25138
0	24236
0	19464
5	518
0	241
0	160
0	201
0	168
0	248
0	144
2	143
0	239
0	192
0	217
0	202
0	28
0	141
0	512
0	513
0	20
0	217
0	24
1	15
0	29
0	8
3	8
2	11
0	50
0	89
0	20
16	229
0	61
3	62
0	73
0	36
0	197
0	232
0	209
0	219
0	214
0	191
0	190
0	190
0	162
0	233
1	195
0	193
0	234
0	185
2	183
0	196
0	195
0	149
0	95
0	18
5	188
0	94
0	4
0	24
1	15
0	24
2	53
0	39
0	14
0	25
0	22
4	125
0	48
0	18
0	18
0	139
0	137
1	12
0	11
0	10
0	13
0	7
0	7
0	3
0	0
0	228
0	209
0	202
0	201
0	208
0	203
0	208
0	208
0	207
0	194
0	190
0	188
0	201
0	162
0	118
0	201
0	198
0	194
0	194
0	145
5	143
0	190
0	207
0	191
0	203
0	209
0	206
0	198
0	189
0	119
0	542
0	527
0	110
0	111
0	87
0	88
0	103
0	86
0	93
0	82
0	62
0	10
33	53
0	8
0	4
1	2
0	3
0	4
0	2
0	1
2	0
17	5
0	0
0	4
0	123
0	110
0	118
0	110
0	82
0	111
0	125
0	95
0	123
0	95
0	94
0	94
0	93
0	95
0	103
0	122
0	93
0	109
0	95
0	110
0	96
0	103
0	93
0	103
0	94
0	106
0	94
0	101
0	104
0	99
0	107
0	92
0	93
0	94
0	109
0	102
0	98
0	103
0	94
0	94
0	104
0	55
0	109
0	102
0	94
0	94
0	109
0	95
0	107
0	103
0	99
0	99
0	119
0	104
0	96
0	96
0	96
0	94
0	93
0	94
0	95
0	92
0	94
0	94
0	98
0	101
0	55
0	93
0	94
0	94
0	74
0	75
0	76
0	73
0	111
0	110
0	111
0	110
0	119
0	110
0	95
0	94
0	94
0	94
0	93
0	92
0	104
0	94
0	94
0	103
0	95
0	92
0	103
0	94
0	92
0	103
0	95
0	95
0	93
0	93
0	97
0	93
0	92
0	93
0	102
0	93
0	92
0	103
0	97
0	55
0	95
0	93
0	96
0	98
0	95
0	72
0	103
0	94
0	106
0	93
0	92
0	94
0	109
0	109
0	114
0	109
0	108
0	94
0	94
0	92
0	92
0	93
0	93
0	95
0	92
0	93
0	55
0	93
0	92
0	92
0	92
0	94
0	93
0	93
0	109
0	98
0	93
0	73
0	112
0	111
0	109
0	94
1	95
0	93
0	94
0	93
0	93
0	92
0	94
0	94
0	99
0	94
0	92
0	93
0	94
0	93
0	93
0	98
0	73
0	109
0	111
0	110
0	111
0	100
0	92
0	95
0	101
0	94
0	94
0	94
0	93
0	100
0	93
0	81
0	94
0	70
0	110
0	93
0	94
0	93
0	93
0	92
0	93
0	55
0	90
0	92
0	92
0	93
0	96
0	93
0	92
0	91
0	53
0	91
0	93
0	91
0	91
0	107
0	92
0	53
0	92
4	118
2	90
0	94
0	120
0	125
0	130
0	120
0	112
0	102
0	95
0	101
0	106
0	94
0	123
0	94
0	92
0	110
0	103
0	103
0	98
0	95
0	101
0	109
0	95
0	102
0	102
0	102
0	102
0	93
0	106
0	95
0	103
0	102
0	102
0	93
0	103
0	103
0	99
0	108
0	94
0	101
0	112
0	93
0	93
0	92
0	104
0	98
0	94
0	107
0	92
0	101
0	102
0	117
0	57
0	99
0	121
0	107
0	101
0	101
0	109
0	69
0	110
0	108
0	89
0	108
0	120
0	114
0	119
0	98
0	99
0	93
0	92
0	93
0	92
0	102
0	95
0	100
0	56
0	101
0	102
0	96
0	92
0	95
0	94
0	93
0	102
0	102
0	105
0	102
0	99
0	96
0	109
0	95
0	92
0	93
0	92
0	93
0	98
0	94
0	54
0	99
0	93
0	109
0	94
0	92
0	93
0	96
0	55
0	93
0	94
0	94
0	91
0	94
0	93
0	95
0	93
0	94
0	94
0	92
0	119
0	90
0	91
0	90
0	107
0	90
0	0
0	0
0	0
0	0
0	0
0	0
0	2
0	88
0	76
0	76
0	66
0	0
0	0
0	0
0	0
0	65
0	65
0	65
0	62
0	18
0	14
0	11
0	11
0	10
0	1
0	1
0	0
0	0
0	0
0	0
0	0
0	0
0	0
0	0
0	0
0	0
0	0
0	0
0	0
0	0
0	0
0	0
0	0
0	0
0	0
0	0
0	0
0	0
0	0
0	0
0	0
0	0
0	0
0	0
0	0
0	0
0	0
0	0
0	0
0	0
0	0
0	0
0	0
0	0
0	0
0	0
0	0
0	0
0	0
0	0
0	0
0	0
0	0
0	0
0	0
0	0
0	0
0	0
0	0
0	0
0	0
0	0
0	0
0	65
0	0
0	678
0	620
0	641
0	803
0	843
0	664
0	852
0	698
0	844
0	683
0	640
0	620
0	688
0	851
1	905
1	794
0	695
0	664
0	851
0	205
0	394
0	192
1	801
0	587
0	25
0	239
1	795
0	798
0	133
5	462
11	323
0	854
0	698
0	571
0	846
0	846
0	664
0	689
4	594
1	602
0	569
0	559
0	581
5	336
0	601
0	590
0	590
0	587
2	594
0	514
0	2
0	2
0	2
0	2
0	2
0	0
0	2
0	0
0	2
2	24
0	2483
0	2508
0	2482
0	769
0	423
3	477
0	268
0	216
0	184
0	106
6	18
0	2452
0	2443
0	2455
0	2378
0	2290
0	5464
0	2552
0	9074
0	3669
3	615
0	4691
0	382
0	531
0	7735
0	8682
0	8733
3	7876
0	7606
0	7232
0	8320
0	7263
0	6837
0	7323
0	6313
0	3950
6	3157
0	5610
0	4487
0	2345
0	4873
0	3067
0	853
0	1969
0	1482
0	1193
0	986
0	1216
0	5781
0	7747
0	7737
0	7918
0	8060
0	7970
0	5190
0	5227
0	5659
0	8142
0	8050
0	4501
0	233
0	230
0	80
0	70
0	231
0	111
0	43
0	59
0	40
0	7
0	6
0	1
0	231
0	231
0	230
0	192
0	224
0	204
0	59
0	194
0	230
0	231
0	191
0	189
0	188
0	132
0	201
0	181
0	130
0	221
0	231
0	183
0	48
0	133
0	219
0	178
0	204
0	182
0	189
0	230
0	17
0	3
0	1
0	16
0	0
0	0
0	0
0	0
0	0
0	0
0	0
0	0
0	0
0	0
0	0
14	271
0	1
0	6
0	21
0	20
0	19
0	19
0	18
0	14
0	10
0	69
0	69
0	69
0	68
0	68
0	67
0	269
0	55
0	70
2	79
0	61
0	96
0	96
0	42
0	97
0	96
0	60
0	61
0	61
0	96
0	61
0	61
0	61
0	96
0	96
0	97
0	61
0	61
0	60
0	62
0	61
0	96
0	60
0	97
0	77
0	61
0	61
0	96
0	61
0	96
0	96
0	61
0	71
0	61
0	61
0	81
0	60
0	61
0	61
2	81
0	87
0	61
0	61
0	60
0	52
0	61
0	61
6	192
0	60
0	61
0	88
0	0
0	0
0	0
0	0
0	0
0	0
0	0
0	49
0	38
0	153
0	174
0	14
0	52
0	38
0	129
0	76
0	171
0	170
0	164
0	170
0	110
0	72
0	877
0	872
0	60
0	881
0	878
0	30
0	36
0	26
0	51
0	12
0	48
1	51
2	0
0	869
0	856
0	873
0	870
0	868
0	865
0	872
0	867
0	869
0	855
0	856
0	872
0	875
0	867
0	872
0	876
0	870
0	861
0	872
0	877
0	868
0	864
0	867
0	877
0	865
0	882
0	861
0	878
0	862
0	872
0	869
0	872
0	467
0	381
0	389
0	380
0	395
0	380
0	346
0	876
0	861
0	392
0	845
0	461
0	467
0	358
0	35
0	1
0	0
0	32
0	32
0	32
0	35
0	35
0	34
0	34
0	32
0	35
0	35
0	34
0	32
0	33
0	28
0	32
0	2
0	5
0	5
0	4
0	5
0	5
0	2
0	2
0	3
0	1
0	5
0	2
0	5
0	5
0	1
0	1
0	2
0	4
0	3
0	5
0	59
0	233
0	228
0	17
0	32
0	30
0	25
0	100
0	16
0	6
0	232
0	232
0	229
0	224
0	230
1	224
0	229
0	216
0	208
0	222
0	224
0	230
0	216
0	226
0	219
0	211
2	137
0	145
0	137
5	97
0	16
0	20
0	0
0	137
0	137
0	137
2	127
0	137
0	139
0	111
0	131
0	133
0	133
0	123
0	137
0	117
0	137
0	127
0	139
0	508
0	531
0	532
0	495
1	362
2	518
1	496
0	218
0	234
0	70
0	52
0	37
0	218
0	19
1	8
0	20
0	38
0	28
0	65
0	48
2	53
0	22
0	41
0	29
0	362
0	483
0	525
0	450
0	506
0	522
0	532
0	496
0	503
0	518
0	348
0	504
0	355
1	145
1	146
0	121
0	633
1	496
5	597
0	494
0	492
5	584
0	546
0	3
0	3
0	0
0	0
0	0
1	6
0	3
0	3
0	3
0	57
0	55
0	49
0	3
0	2
0	2
0	0
0	58
0	56
0	56
0	54
0	54
0	54
0	54
0	54
0	54
0	54
0	54
0	53
0	54
0	55
0	45
0	54
0	54
0	54
0	54
0	54
0	54
0	52
0	45
0	54
0	54
1	66
0	54
1	75
0	56
0	54
0	54
0	54
0	54
0	54
0	54
0	54
0	54
0	54
0	55
0	54
0	53
0	54
0	54
0	54
0	56
0	54
0	54
0	54
4	1971
0	2066
17	2003
0	327
0	2023
0	1828
0	1856
0	1645
0	445
0	1082
2	91
1	367
0	1960
0	1576
0	1912
0	1988
0	2006
2	1969
0	2028
0	1922
12	83
171	675
0	425
0	114
0	88
0	99
0	31
1	115
0	57
0	181
0	183
0	52
0	307
0	457
0	445
0	422
0	437
0	415
0	388
0	594
0	411
0	524
0	471
0	461
0	407
0	324
0	290
0	22
0	7
0	4
0	1
0	22
0	20
0	4
0	1
0	4
0	2
1	1137
0	1000
0	1271
0	1141
1	619
0	639
0	373
0	439
0	135
0	1198
0	1183
0	1236
0	1126
0	1018
0	1205
0	1179
0	1973
0	262
2	42
1	1977
0	1966
0	1957
0	358
0	294
0	304
0	315
0	297
0	186
0	295
0	306
0	311
0	1975
0	1948
0	1286
0	1258
0	320
0	416
0	67
0	63
0	29
9	67
0	33
0	4
2	195
0	133
0	60
0	19
0	404
0	406
0	347
0	397
0	326
0	403
0	325
0	405
0	401
0	325
0	395
0	13
0	13
0	9
0	9
0	7
0	9
0	9
0	7
0	9
0	3
0	0
0	0
0	0
0	0
0	2
0	0
0	1
0	0
0	0
0	0
0	12
0	9
0	9
0	9
0	9
0	8
0	9
0	9
0	9
0	3407
0	160
1	807
0	310
0	525
0	820
0	2867
0	250
0	1794
0	2198
0	2381
13	2023
0	1671
0	1794
0	416
4	2090
0	2744
0	1525
1	2638
0	2142
0	2016
0	2363
0	2219
0	2200
0	2405
0	0
0	0
0	0
0	0
0	0
0	0
0	0
0	0
1	520
2	2029
0	971
0	676
0	612
0	646
0	367
9	918
0	805
0	535
0	63
0	538
0	416
0	490
29	350
3	1915
0	1914
0	1618
0	1885
1	1906
0	0
0	0
0	0
0	0
29	52
0	0
0	0
0	0
0	0
0	0
0	0
0	0
0	0
0	0
0	0
0	102
0	102
0	2
0	0
0	18
0	16
0	3
0	18
0	3
0	3
0	1
0	8
0	102
0	102
0	98
0	94
0	19
0	99
0	4552
0	4822
0	703
6	174
0	4899
0	1872
0	173
0	174
5	463
0	1384
0	4879
0	4875
0	141
0	2641
0	4536
0	4694
0	4822
0	3947
0	4435
0	4677
0	3335
0	2863
0	4696
0	4311
0	4884
3	3924
0	4760
0	2286
0	4893
0	4814
0	4764
0	4716
0	4327
0	406
0	7
0	319
0	227
0	120
0	74
11	138
0	246
0	1118
0	25
0	443
0	1121
9	8
0	490
7	298
0	1109
0	846
0	843
0	1031
0	1044
0	1117
0	1120
0	1078
0	1034
0	1096
4	1126
0	1074
0	1043
0	1112
0	1077
0	1068
0	815
0	1042
0	1035
0	1027
0	1073
0	1063
0	455
0	370
0	5029
27	266
1	4928
1	509
0	4928
1	271
1	427
0	678
0	363
0	0
0	4951
1	4840
0	4450
0	4954
0	4957
0	4800
0	4893
0	3027
0	4737
0	4654
0	4964
0	40
0	339
0	41
0	88
0	339
0	322
0	45
0	339
0	82
0	95
0	324
1	63
0	77
0	77
0	193
0	339
0	339
0	324
1	293
0	272
0	332
0	260
0	326
0	339
0	323
0	186
0	627
0	596
0	654
0	653
0	622
0	548
0	691
0	646
0	683
0	512
0	609
0	568
0	89
0	61
0	438
0	655
0	621
0	642
0	591
0	643
0	695
0	655
0	621
0	352
0	729
0	655
0	73
1	654
0	638
0	733
0	313
0	654
0	716
0	712
0	409
0	600
0	697
1	627
0	666
0	660
0	630
0	685
0	523
0	93
0	612
0	491
0	91
0	648
0	687
0	633
0	621
0	711
0	703
0	519
0	702
1	718
0	715
0	734
0	637
0	641
0	645
0	602
0	623
0	656
0	700
0	618
0	683
1	680
0	691
0	591
0	660
0	481
0	649
0	713
0	695
0	634
0	622
0	662
0	704
0	645
0	618
0	353
0	346
0	351
2	274
0	327
0	331
0	314
0	351
0	329
0	20
0	49
0	40
5	97
0	96
0	73
0	67
0	14
0	14
0	69
0	31
1	42
0	38
0	332
0	326
0	331
0	336
0	323
0	347
0	341
0	341
0	325
0	325
0	330
0	330
0	317
0	306
0	314
0	319
0	341
0	1058
0	1064
0	1064
0	285
0	311
0	306
0	305
0	315
0	78
0	258
0	210
0	211
0	212
0	15
0	26
0	21
0	7
0	4
0	321
0	324
0	321
5	458
0	14
0	1
0	26
0	6
0	6
0	3
0	6
0	23
0	6
0	0
0	23
0	6
0	6
0	6
0	28
7	2
0	28
0	7
0	2
0	7
0	3
1	3
0	6
0	26
0	6
0	3
0	6
0	3
0	0
0	0
0	3
0	20
0	26
0	26
0	26
0	26
0	26
0	27
0	27
0	27
0	27
0	27
0	26
0	26
0	26
0	26
0	6
0	26
0	2
0	52
0	0
0	2
0	2
0	2
0	2869
0	2851
3	1218
0	287
0	177
2	133
0	332
0	107
0	58
0	2804
0	2851
0	2764
0	2828
0	2713
0	2640
0	2853
0	2853
0	2806
1	2851
0	2828
0	2790
0	2783
0	2739
1	2794
0	2559
0	2823
0	2809
0	1881
0	2851
0	1891
0	56
0	3
0	56
0	83
0	1
0	1
0	56
0	4
0	4
0	4
0	4
0	70
0	70
0	70
0	70
0	56
0	51
0	53
0	21
0	4
0	2
0	5
0	19
0	1
0	16
0	16
1	11
1	25
0	25
0	18
1	14
0	70
0	70
0	70
0	70
0	40
0	70
0	0
0	0
0	0
0	0
0	0
0	0
0	0
0	0
0	0
0	0
2	4
1	2
0	69
0	20
6	55
0	4
0	82
0	0
0	177
0	5
0	66
0	43
0	20
0	19
0	79
0	371
0	73
0	361
0	0
0	0
0	0
0	0
0	0
0	0
0	0
0	0
0	0
0	0
3	900
0	3549
0	2258
0	2458
0	3189
34	2887
0	3434
0	2104
1	2184
1	1195
0	529
0	790
9	376
0	75
0	25
0	481
0	974
0	1000
0	498
0	540
3	235
0	285
0	3458
0	3464
0	3351
0	3254
0	3364
0	3428
0	3484
0	3370
0	3494
2	3378
1	3321
0	3117
0	3115
0	3325
0	1536
0	3406
0	3263
0	3254
0	3344
0	3194
0	3314
352	1057
0	506
0	385
0	541
0	122
1	268
0	145
0	285
1	108
0	878
0	849
0	608
0	732
2	250
0	243
0	247
0	32
0	31
3	23
0	34
0	4
0	35
0	5
0	11
0	41
0	7
0	90
0	46
0	41
0	38
0	470
0	480
0	478
0	30
0	15
0	12
0	11
8	11
0	8
0	8
0	257
0	480
0	118
0	117
0	238
0	235
0	91
0	202
0	233
0	219
1	4
0	6
1	178
0	238
0	231
0	233
0	233
0	232
0	237
0	233
0	232
0	227
0	163
0	167
0	157
0	236
0	237
0	238
0	229
0	231
0	235
0	236
0	232
0	237
0	231
0	231
0	238
0	233
0	238
0	235
0	223
0	225
0	234
0	230
0	237
0	232
0	226
0	233
0	230
0	231
0	162
0	165
0	146
0	92
0	186
0	129
1	33
0	59
0	133
0	64
0	129
0	132
1	134
1	34
0	133
0	131
0	131
0	129
0	122
0	41
0	76
0	79
0	79
0	76
0	74
0	76
0	70
0	27
0	40
0	38
0	42
4	48
0	20
0	26
0	14
0	6
0	1
0	2
0	0
0	2
0	185
0	185
0	181
0	186
0	185
0	181
0	187
0	187
0	187
0	134
0	130
0	135
0	134
0	130
0	135
0	131
0	135
0	129
0	133
0	129
0	134
0	134
0	134
0	133
0	122
0	130
0	134
0	121
0	134
0	130
0	134
0	134
0	127
0	131
0	132
0	135
0	135
0	130
0	133
0	128
0	76
0	70
1	1120
7	1229
0	777
2	114
0	85
0	114
0	93
0	93
0	86
0	105
0	95
0	112
1	123
0	117
0	100
0	105
0	24
0	24
0	0
0	0
0	4
0	3
0	24
0	24
0	23
0	24
0	23
0	24
1	30
0	24
0	23
0	249
3	2070
1	141
0	1996
0	172
0	515
3	201
0	269
8	1102
0	250
0	521
1	1988
0	1988
0	1894
0	1961
0	2033
0	1955
0	2027
2	2027
0	1946
0	2006
0	39
0	1
0	38
0	3
0	3
0	1
0	10
0	2
0	9
0	3
0	2
0	4
0	0
0	14
0	15
0	38
0	37
0	36
0	35
0	27
0	26
0	23
0	21
0	39
0	23
0	43
0	13
0	532
0	527
0	32
0	91
0	350
0	515
0	13
0	11
0	530
0	36
0	22
0	41
0	14
0	323
0	297
0	30
0	72
1	9
0	31
0	11
0	447
0	54
0	27
0	425
0	378
4	151
0	87
0	130
0	89
0	532
0	532
0	532
0	531
0	531
0	530
0	533
0	530
0	530
0	529
0	503
0	518
0	528
0	488
0	320
0	290
0	322
0	319
0	530
0	529
1	523
0	532
0	531
0	0
0	3
0	432
0	431
0	414
0	433
0	430
0	428
0	431
0	447
0	388
0	450
0	450
0	448
0	409
0	425
0	449
0	385
0	459
0	462
0	426
0	409
1	466
0	440
2	160
0	110
0	499
0	503
1	496
0	487
0	134
0	412
0	194
0	515
0	518
2	586
0	482
0	499
0	498
0	506
0	535
0	542
0	476
0	492
0	493
0	414
0	491
0	493
0	533
0	498
0	548
0	505
0	2198
0	1525
0	1593
0	1545
0	1606
7	505
0	292
0	202
1	405
0	487
0	488
0	5471
0	5119
0	1338
2	2247
0	2069
1	1869
0	1086
0	5
3	652
3	316
11	5202
0	3736
0	5110
1	5177
0	5217
0	4786
0	5137
0	5137
0	5137
0	5120
0	5185
0	5090
6	552
0	410
0	221
0	17
0	51
0	17
0	13
0	3
0	4
0	52
1	20
0	15
0	17
0	14
0	25
5	24
0	8
0	12
0	6
0	10
0	548
0	403
0	400
0	352
0	2195
0	2232
0	2349
0	199
0	560
0	554
0	511
0	432
0	188
0	153
0	132
0	0
0	2321
0	2319
0	2329
0	2324
0	2320
0	2320
0	2048
0	2313
0	2327
0	2317
0	2323
0	2301
0	2304
0	2318
0	2311
0	2309
0	2308
0	2284
0	2293
0	1096
0	2305
0	2308
0	2315
0	2315
0	2308
0	2305
0	2308
0	2305
0	1575
0	2289
0	2291
0	2281
0	0
0	0
0	0
0	0
0	0
0	0
0	0
0	0
0	0
0	0
0	0
0	0
0	9
0	16
0	15
0	13
0	1924
0	1766
2	462
0	763
0	621
1	1708
0	1465
0	1579
0	1830
0	1831
0	1861
0	1535
0	1485
0	1862
0	1824
0	1478
0	1828
90	945
0	77
0	65
0	728
0	725
0	709
0	714
0	734
0	732
0	692
0	660
0	671
0	679
0	661
0	644
0	637
0	710
0	702
0	661
0	629
0	636
0	689
0	669
0	727
0	703
0	712
0	653
0	671
0	657
0	645
0	660
0	662
0	657
0	646
0	714
0	635
0	38
0	38
0	0
0	38
0	38
0	38
0	38
0	38
0	38
0	38
0	38
0	38
5	824
0	650
0	782
0	1076
0	684
0	486
0	684
0	621
0	621
0	622
0	622
0	607
2	716
0	545
0	362
3	433
0	374
1	407
1	400
0	277
0	273
0	265
0	400
0	603
4	0
0	0
0	0
0	0
0	0
0	0
0	0
0	2
0	2
0	2
0	0
0	0
0	0
0	2
0	10
0	2
0	2
0	2
0	2
0	2
0	2
0	31
0	791
0	823
1	775
0	247
0	775
0	809
0	809
0	818
0	821
0	214
0	843
0	436
0	760
0	572
0	791
0	29
0	110
0	801
0	699
0	802
0	812
0	761
13	403
0	796
0	806
2	1012
0	547
0	444
1	306
0	812
0	815
0	805
0	763
0	678
0	734
0	759
0	752
0	824
0	797
0	26
0	10
0	26
0	16
0	24
0	1764
8	377
2	485
0	620
0	1671
0	1310
0	1314
0	1691
0	1678
0	1025
0	460
9	309
0	633
0	440
0	402
0	733
0	128
0	27
0	462
0	404
12	263
2	25
0	38
0	12
0	3
0	683
0	632
0	644
0	633
0	628
0	645
0	638
0	633
0	619
0	646
0	558
0	517
0	480
0	456
0	443
0	463
0	454
0	459
0	463
0	455
0	436
0	461
0	742
0	642
0	482
0	441
0	611
0	607
0	640
0	647
0	641
0	630
0	528
0	526
0	454
0	449
0	439
0	444
0	443
0	452
0	844
0	771
1	739
0	734
0	497
3	41
0	57
2	399
0	24
0	61
0	111
0	23
0	124
1	5
0	85
0	54
3	29
0	788
0	830
0	800
1	764
0	497
0	758
0	798
0	686
0	676
0	612
0	643
0	704
1	809
21	581
5	978
0	784
0	825
0	776
4	202
12	204
0	1047
1	663
0	4
0	1
0	1
0	3
0	3
0	3
0	15159
3	13729
0	1157
9	3134
13	2882
6	1352
0	3800
2	2026
10	3780
0	14645
0	13047
0	14484
0	8413
1	13948
0	13114
0	14493
2	12163
0	10739
0	13491
2	10728
0	12687
0	12282
0	14593
0	14196
0	0
0	0
0	2
0	22
0	3
0	5
0	5
0	2
0	6
0	0
0	4
0	3
0	2
0	1
0	3
0	1
0	0
0	0
0	2
0	1
0	2
0	2
0	1
0	3
0	5
0	6
0	3
0	4
0	3
0	5
0	5
0	5
0	5
0	5
0	5
0	6
0	4
0	5
0	4
0	3
0	3
0	5
0	4
0	4
0	3
0	3
0	3
0	3
0	5
0	6
0	5
0	5
0	5
0	5
0	6
0	5
0	5
0	5
0	5
0	5
0	5
0	3
0	3
0	3
2	99
0	0
0	19
0	10
0	10
0	4
0	0
0	19
0	20
0	20
0	19
0	22
0	26
0	17
0	18
0	17
0	42
0	16
0	16
0	24
0	22
0	23
0	11
0	10
0	10
0	8
2	26
0	10
112	473
1	243
0	414
0	107
0	186
3	73
1	24
0	309
0	444
0	424
0	71
0	37
0	139
0	30
0	99
0	47
0	256
0	85
0	71
0	131
0	87
0	123
0	120
0	127
0	130
0	77
0	70
0	40
6	568
0	487
0	219
5	77
0	54
1	204
1	607
0	437
0	465
0	557
0	540
0	589
0	541
0	553
0	453
0	541
0	541
0	557
0	541
0	1093
0	950
0	18
0	28
2	42
1	66
0	47
0	22
0	469
4	150
2	429
0	357
0	175
1	95
1	92
0	1084
0	1089
1	1070
0	1077
0	1074
0	987
0	890
0	0
0	0
0	0
0	0
0	0
0	0
0	0
0	0
0	0
0	0
0	0
0	0
0	0
3	6
0	0
0	0
0	0
0	0
0	0
0	0
0	0
0	0
0	0
0	0
0	0
0	0
0	678
0	781
0	786
0	710
1	755
0	423
0	231
0	523
1	269
0	150
0	13
1	11
0	687
0	706
0	752
0	678
0	760
0	733
0	630
0	605
2	587
0	650
0	583
0	565
0	725
0	641
0	453
0	551
0	760
0	687
0	271
0	119
0	112
0	82
0	87
0	56
0	10
0	24
0	5
0	11
0	19
0	7
0	15
1	14
0	14
1	10
0	115
0	119
0	111
0	118
0	267
0	116
0	107
1	119
0	114
0	188
0	18
0	15
0	187
0	30
0	1162
1	21
0	21
1	1017
0	1090
0	1114
0	1105
0	1149
0	1158
0	24
0	25
0	16
0	4
0	31
0	924
1	1049
0	21
0	25
0	39
0	46
0	13
2	54
0	40
0	18
0	23
0	23
0	129
0	82
0	769
0	234
0	184
0	73
0	1153
0	1157
0	1118
0	1119
0	1090
0	1067
0	1114
0	1125
0	1116
0	1095
0	1009
0	1123
0	1098
0	1095
0	1081
0	1121
0	1076
0	1109
0	1089
0	1022
3	1126
0	1104
0	1107
0	1101
0	1107
0	1096
0	1106
0	1074
0	1015
0	1097
0	1106
0	0
0	0
0	0
0	0
0	0
0	0
0	393
0	201
0	1600
1	429
0	291
0	484
0	1374
1	390
0	370
0	475
0	248
0	420
1	342
3	202
0	501
0	461
0	1521
0	1512
0	1343
0	1523
0	1507
0	1457
0	1550
0	1463
0	1539
0	1505
0	1458
0	1420
0	1548
0	1482
0	1427
0	1538
0	1437
0	1517
0	1468
0	1458
0	1305
0	1415
0	1405
0	1455
0	137
0	137
0	112
7	49
0	98
0	98
0	95
0	51
0	24
0	137
0	137
0	130
0	144
0	324
0	78
0	86
0	37
0	10
0	17
0	52
1	299
1	302
0	302
0	319
0	192
0	295
0	308
0	298
0	306
0	305
0	306
0	299
0	295
0	309
0	303
0	306
0	306
0	306
0	294
0	295
0	296
0	291
0	279
0	97
0	306
0	299
0	301
0	295
0	299
0	293
0	303
0	303
0	301
0	293
0	302
0	298
0	297
0	271
0	288
0	273
0	295
0	294
0	306
0	296
0	303
0	306
0	283
0	1269
1	3971
14	404
2	175
0	3591
33	3840
0	3707
3	3869
1	3855
0	3488
0	3519
0	2626
0	310
0	80
1	15
2	308
0	308
0	279
0	307
0	279
0	279
0	272
0	800
0	131
0	130
2	792
0	191
0	775
0	766
0	618
0	781
0	765
0	769
0	774
0	778
1	792
0	745
0	603
0	751
0	99
0	100
0	100
0	90
0	103
1	206
0	210
1	101
0	70
0	82
4	154
0	65
0	24
0	11
0	12
0	18
0	8
0	7
0	5
0	4
7	38
0	197
0	89
0	93
0	79
0	100
0	100
0	100
0	87
0	100
0	100
0	87
0	87
0	56
0	87
0	8
0	381
3	52
4	66
0	80
0	356
0	328
0	278
0	295
1	383
0	3045
0	3129
0	3237
0	3173
0	3130
13	3159
0	3007
0	2082
0	3018
0	2619
0	1750
0	2223
0	2104
1	1898
0	465
0	604
0	1963
0	3043
0	2861
0	2596
1	3130
0	3125
0	3111
0	3075
0	3097
0	278
0	261
0	243
0	126
0	35
0	50
0	37
0	17
0	20
0	13
0	3
0	269
0	239
0	251
0	250
0	256
0	243
0	236
0	227
2	244
0	269
0	272
10	88
0	74
3	314
0	295
0	224
0	202
0	186
0	202
0	209
0	187
0	63
0	366
0	362
0	94
0	53
1	326
0	357
0	358
0	346
0	340
0	324
0	353
0	357
0	329
0	355
1	272
0	276
0	272
0	197
0	243
0	238
0	356
0	326
0	170
0	272
0	249
0	260
0	241
0	346
5	337
0	241
0	279
0	353
0	544
0	2097
4	1700
7	1087
0	1878
0	1931
0	676
8	258
0	217
0	10
0	39
0	15
0	30
0	71
0	69
0	61
0	41
0	25
0	649
0	666
0	663
0	664
3	657
0	644
0	657
0	649
0	625
0	656
0	657
0	655
0	609
0	6
0	12
0	27
0	38
0	459
0	31
3	42
0	0
0	0
0	0
0	0
0	29
0	27
0	29
1	35
0	33
0	27
0	70
0	33
0	128
2	56
0	8
0	25
0	119
0	13
0	24
0	115
0	105
0	122
3	2184
0	4127
0	4229
0	4128
3	4131
0	136
0	1926
12	120
9	765
0	2935
0	2074
0	3701
0	65
0	653
0	123
0	2035
0	1721
0	4073
0	2552
10	1957
0	1635
0	1979
0	1757
10	1030
2	992
0	4136
1	3801
0	4078
0	4075
0	4060
2	3821
0	3885
0	4035
0	927
0	3730
3	3371
0	4127
1	3702
0	4143
0	4053
0	1771
3	228
0	1175
0	1840
8	87
8	1361
0	1713
0	1697
0	978
0	1784
0	1703
0	1631
0	1355
0	1
0	10
0	2
0	10
0	4
0	0
0	9
0	9
0	0
0	1
0	1
0	0
0	5
0	8
0	1
0	0
0	0
0	0
0	8
0	11
0	10
0	11
0	10
0	11
0	11
0	5
0	8
0	7
0	7
0	7
0	9
0	7
0	5
0	6
0	5
0	5
0	6
0	6
0	5
0	9
0	8
0	8
0	11
0	9
0	10
0	10
0	9
0	9
0	11
0	10
0	11
0	8
0	8
0	190
0	96
0	675
0	189
0	63
0	231
0	668
0	231
0	83
0	663
0	665
0	658
0	649
1	669
0	647
0	651
0	655
0	663
0	608
0	629
0	663
0	627
0	654
0	594
0	589
0	653
0	666
0	648
0	654
0	652
0	545
0	46
0	57
0	44
0	539
0	523
0	541
0	544
0	525
0	538
0	517
0	538
0	504
0	526
0	136
0	195
0	141
0	239
0	132
0	136
0	238
0	89
0	119
0	238
4	107
0	244
0	237
0	161
0	107
3	52
0	90
0	96
0	203
0	79
0	54
0	117
0	8
0	141
0	224
0	238
0	218
0	240
0	241
0	232
0	226
0	227
0	224
0	234
24	2704
0	2736
0	2703
0	1334
0	1370
1	1765
0	2104
0	1626
0	2558
0	2327
1	2629
0	2639
0	2284
0	2215
0	1331
0	2645
0	2528
0	222
0	717
0	2636
0	1871
0	0
0	0
0	0
0	0
0	0
0	0
0	0
0	0
0	0
0	0
0	0
0	0
0	0
0	0
0	0
0	0
0	0
0	0
0	0
0	0
0	0
0	0
0	0
0	0
0	0
0	0
2	514
0	504
0	493
0	193
0	202
0	210
0	16
0	175
0	62
0	77
0	67
0	43
0	23
0	13
0	10
0	0
0	500
0	484
0	488
0	479
0	487
0	464
0	476
0	477
0	442
0	479
0	423
0	466
0	194
0	492
0	446
0	480
0	498
0	496
0	472
0	0
0	0
0	14
0	0
0	7
0	14
0	0
0	13
0	0
0	13
0	8
0	8
0	8
0	7
0	7
0	7
0	7
0	166
0	151
0	40
2	36
4	83
0	23
0	11
0	1
0	146
0	150
0	166
0	156
0	163
0	142
0	163
0	162
0	162
0	159
0	156
0	80
1	218
0	146
0	218
0	218
0	177
0	176
0	172
0	176
0	169
0	164
0	164
1	9
0	0
0	0
0	168
0	169
0	168
0	169
0	165
0	165
0	162
0	165
0	161
0	165
0	121
0	159
8	58
27	86
0	83
39	402
0	637
0	316
0	279
0	335
0	330
0	284
0	235
0	53
1	59
0	529
0	312
0	627
0	532
0	381
0	526
0	295
0	330
0	188
6	3150
0	124
0	305
1	3117
0	2220
0	2220
0	2125
0	2948
0	2838
0	2191
0	1919
0	1905
0	1
0	1
0	1
0	1
0	1
0	1
0	1
0	1
0	1
0	1
0	1
0	1
0	1
0	1
0	1
0	1
0	1
0	1
0	1
0	1
0	1
0	1
0	1
0	1
0	1
0	1
0	1
0	1
0	1
0	1
0	0
0	1
0	1
0	0
2	103
2	135
0	1
0	1
0	0
0	0
0	0
0	1
0	1
0	1
0	1
0	592
0	576
0	553
0	209
0	133
0	61
0	129
0	98
0	118
0	85
0	84
1	85
0	93
0	71
0	50
0	64
0	50
0	46
0	62
0	68
0	61
0	55
0	65
0	55
1	21
0	25
0	17
0	13
6	11
0	582
0	572
0	586
0	578
0	582
0	563
0	572
0	586
0	574
0	573
0	567
0	566
0	572
0	570
0	564
0	585
0	531
0	530
0	582
0	582
0	578
0	585
0	583
0	581
0	569
0	567
0	583
0	567
0	583
0	573
0	579
0	579
0	583
0	570
0	569
0	577
0	571
0	900
0	1007
0	1021
0	994
8	395
0	235
44	180
19	196
0	188
0	190
0	85
0	987
0	965
0	984
0	989
0	1000
0	995
0	978
0	1013
0	1010
0	962
0	1015
0	979
0	957
0	866
0	601
0	1
0	1
0	0
0	0
0	0
0	0
0	0
0	0
0	0
0	1
0	1
0	1
0	0
0	0
0	0
0	1
0	1
0	1
0	1
0	1
0	1
0	3
0	9
0	9
0	9
0	0
3	169
0	1
0	1
1	1
0	1
0	1
0	1
0	0
0	0
1	9
0	1
0	1
0	1
0	1
0	1
0	1
0	0
0	0
0	0
0	0
0	0
0	0
0	0
0	0
0	0
0	0
0	0
0	0
0	0
0	0
0	0
0	0
0	834
0	846
0	358
0	344
0	73
0	250
0	249
0	208
0	174
0	136
1	157
0	39
0	309
0	743
0	810
0	815
0	814
0	792
0	778
0	755
0	826
0	798
0	788
0	809
0	452
0	448
0	481
0	234
0	328
0	819
0	832
0	834
0	422
0	462
1	305
0	827
0	829
0	782
0	771
0	750
0	712
0	400
0	657
0	1163
0	569
0	81
0	270
0	1609
0	633
0	184
0	78
0	1604
0	673
0	809
8	545
1	279
0	538
3	1543
0	1523
0	961
0	944
0	677
0	1568
0	1567
4	125
0	370
0	457
1	121
1	446
0	112
0	419
0	334
0	34
0	33
0	25
0	0
0	0
0	2
0	32
0	30
0	30
0	2
0	15
0	0
0	2
0	32
0	34
0	0
0	0
0	0
0	0
0	0
0	0
0	0
0	0
0	0
0	0
0	822
0	548
0	549
1	111
0	506
0	519
0	486
2	343
0	33
0	200
0	91
0	84
0	648
2	564
0	540
0	568
0	526
0	558
0	536
0	510
0	504
0	523
0	527
0	506
0	306
0	504
0	512
0	534
0	517
0	597
0	511
0	514
0	496
0	516
0	484
0	514
0	496
0	516
0	810
0	562
0	563
0	569
0	528
0	508
1	531
0	424
0	525
0	475
0	509
0	504
0	488
0	23
0	0
0	0
0	0
0	0
0	0
0	0
0	0
0	0
0	0
0	0
0	2
0	2
0	1
0	0
0	1
0	2
0	2
0	2
0	2
0	2
0	2
0	2
0	0
0	0
0	0
0	0
0	0
0	0
0	0
0	0
0	0
0	0
0	0
0	0
0	4
0	3
0	1
0	2
0	4
0	4
8	1740
0	1166
0	1188
2	963
0	958
8	87
0	343
0	79
1	1
3	925
0	1217
0	1111
0	1057
0	867
0	1000
0	1203
0	1186
0	1093
0	1161
0	994
0	291
10	220
0	209
0	277
0	273
0	263
0	251
1	277
0	253
0	270
0	266
0	238
0	259
0	270
0	135
0	125
0	274
0	757
0	762
0	688
0	425
0	414
0	684
9	662
0	747
0	352
0	137
0	55
0	50
0	100
0	258
0	101
0	88
0	218
0	208
0	102
0	78
2	63
0	77
1	76
0	68
0	51
0	17
0	36
8	31
0	714
0	492
0	675
0	697
0	735
0	0
0	0
0	3
0	3
0	0
0	0
0	7
0	3
0	8
0	8
0	0
0	3
0	0
0	0
0	2
0	3
0	3
0	3
0	3
0	3
0	3
0	3
0	3
0	3
0	3
0	3
0	3
0	5
0	3
0	7
0	3
0	3
0	4
0	85
0	0
0	57
2	47
0	16
0	85
0	69
0	69
0	85
0	85
0	85
0	85
0	66
0	85
0	8
0	11
0	85
0	85
0	47
0	85
0	298
0	132
0	294
0	291
0	85
6	96
0	87
0	159
0	129
0	290
0	139
0	204
1	58
0	65
0	75
0	100
0	103
0	300
0	92
0	170
0	271
0	216
0	36
0	107
0	166
0	73
0	11
0	3
0	64
1	326
0	297
0	297
0	298
0	297
0	290
0	289
0	289
0	290
0	298
0	271
0	297
0	297
0	297
0	211
0	290
0	294
6	322
0	298
0	298
0	298
0	2
0	5
0	5
0	5
0	0
4	0
0	2
0	5
0	5
1	5
0	4
0	5
0	5
0	1142
0	1089
0	95
0	80
0	100
11	103
0	50
7	356
0	176
0	112
2	77
2	84
0	945
0	1009
0	970
0	952
0	927
5	1152
0	1039
0	1081
0	965
0	971
0	216
0	524
0	516
0	520
0	505
0	499
0	528
0	515
0	283
0	517
0	470
0	539
0	489
0	460
0	462
0	192
0	410
0	303
0	234
0	298
0	302
0	295
0	232
0	220
0	238
0	216
0	275
1	256
0	193
0	263
0	233
0	249
0	184
0	249
0	113
0	184
0	192
1	198
0	127
0	172
0	109
0	162
0	155
0	84
0	104
0	69
0	60
0	54
0	66
0	41
1	25
0	24
0	20
8	36
0	509
0	494
0	492
0	507
0	508
0	480
0	499
0	508
0	746
0	749
0	722
7	777
8	171
0	703
4	747
32	872
0	755
0	204
1	61
0	701
0	765
0	748
0	761
0	186
2	72
0	73
0	53
0	11
0	7
0	71
0	0
0	1
0	12
0	59
0	72
0	71
0	71
0	69
0	23
0	72
0	69
0	158
0	51
0	171
0	5
0	116
0	18
0	155
0	155
0	155
0	165
0	165
0	125
0	155
0	131
0	157
0	155
0	156
0	167
0	155
0	158
0	155
0	154
0	154
0	149
0	165
0	155
0	160
0	155
0	160
0	165
0	162
15	2215
0	2208
0	135
0	2212
0	212
0	183
0	1601
0	251
0	137
0	90
0	243
3	278
8	374
0	243
0	113
6	355
0	2124
0	2208
0	2160
0	2122
0	2121
0	2159
0	1963
0	2164
0	2175
0	2215
0	2123
0	2123
0	2122
0	2204
0	2167
0	879
0	142
0	868
0	869
0	84
0	789
0	850
0	870
0	847
0	869
0	735
0	869
0	870
0	869
0	816
0	867
0	867
0	773
0	867
0	867
0	819
1	822
0	831
0	867
0	742
0	848
0	873
0	869
0	772
0	867
0	867
0	869
0	867
0	869
0	772
0	867
0	867
0	868
0	869
0	868
0	809
0	772
0	773
0	868
0	809
0	867
0	721
0	804
0	838
0	804
0	867
0	473
0	867
0	720
0	831
0	843
0	772
0	831
0	772
0	869
0	868
0	868
0	772
0	867
0	867
0	867
0	867
0	886
0	867
0	733
0	868
0	867
0	868
7	165
0	80
0	8
0	0
0	142
0	142
0	142
0	82
0	78
0	78
0	79
0	78
0	79
0	80
0	79
0	76
0	75
0	79
0	80
0	75
0	143
0	143
0	141
0	142
0	140
0	140
0	138
0	78
0	271
0	63
0	138
1	128
0	20
0	263
0	270
0	259
0	254
0	264
0	266
0	265
0	270
0	269
0	0
0	0
0	0
0	0
0	0
0	0
0	0
0	0
0	241
0	804
0	716
0	750
0	732
0	179
0	488
0	467
0	467
0	467
0	409
1	385
0	222
0	60
0	0
0	759
0	799
1	805
0	730
0	667
0	715
0	694
0	767
0	804
0	799
0	804
0	658
0	804
0	626
0	706
0	759
0	805
0	804
0	804
0	804
0	694
0	636
0	662
0	686
0	658
0	804
0	622
0	799
1	799
0	800
24	665
0	779
0	679
0	769
0	799
0	681
0	799
1	800
59	5627
1	2379
0	1489
4	2046
0	1468
2	1071
0	1519
1	1351
18	1387
0	4810
0	4579
2	5058
0	4439
0	174
0	171
0	173
0	168
0	170
0	170
0	173
0	170
0	169
0	166
1	172
0	168
0	169
0	165
0	170
0	167
0	167
0	105
0	106
0	103
0	30
0	13
0	88
0	0
0	1
0	7
0	103
0	100
0	104
0	81
0	23
18	565
0	37
0	611
0	1107
0	835
0	398
1	154
0	1107
0	1107
0	1146
0	1045
0	1055
0	1101
0	1108
0	1106
0	1102
2	1102
0	1102
0	1055
0	1023
6	1099
0	1042
0	623
0	587
0	500
15	594
0	504
0	1095
0	1088
0	1103
0	1111
0	1001
0	992
0	341
3	1169
0	1107
0	1042
0	993
0	1056
0	1046
0	1101
0	965
0	603
0	502
10	31
0	170
0	166
0	17
4	39
1	19
0	8
0	13
0	12
0	22
0	16
0	12
0	12
0	9
0	12
0	16
0	2
0	8
0	11
0	163
0	167
0	167
0	166
0	155
0	168
0	168
0	159
0	165
0	167
0	160
0	160
0	163
0	168
0	167
0	170
0	165
0	164
0	165
0	170
0	158
0	167
0	161
0	168
0	165
0	167
0	153
0	167
0	168
0	164
14	838
0	823
0	805
0	741
0	359
0	355
0	306
0	804
0	18510
0	18809
25	15088
34	4429
0	4999
0	4686
0	4537
0	4257
0	4095
0	3953
0	3531
0	1270
2	1639
1	18490
0	18486
0	18502
0	18494
0	18331
0	18481
1	69
0	71
0	97
0	122
0	50
0	83
0	8
0	16
0	29
0	16
5	23
0	6
0	17
0	5
0	8
2	11
0	7
0	79
0	111
0	121
1	111
0	121
0	120
0	120
0	110
0	111
0	119
0	115
1	538
0	714
0	717
0	30
1	173
8	126
7	355
1	184
0	30
0	11
4	520
0	657
0	522
1	566
0	552
21	661
0	16
0	16
0	16
0	16
0	16
0	16
0	16
0	16
0	0
0	0
0	0
0	0
0	1200
0	1086
0	544
0	900
0	1047
3	1061
0	1060
0	961
0	1049
0	875
0	1079
0	1109
0	1023
0	344
2	804
0	612
0	658
3	202
0	564
2	466
0	154
0	100
0	1178
0	1168
0	916
0	1144
0	960
0	1088
0	1107
0	1168
0	1176
0	1176
0	912
0	1135
5	1148
0	1101
1	1053
0	960
0	965
0	937
0	1079
0	1067
0	1148
0	1098
0	787
0	233
0	221
0	230
0	206
0	204
0	88
1	50
0	92
0	22
1	79
0	80
0	80
0	96
0	37
0	30
0	213
0	211
0	1719
0	158
1	800
0	77
0	170
0	101
0	228
0	1702
0	1702
0	1575
0	1700
0	1684
0	1698
0	1680
0	827
0	1025
0	929
0	928
0	929
0	920
0	930
0	909
1	1005
0	1703
0	1657
0	768
0	927
0	918
0	908
0	1102
0	734
0	1862
0	1902
0	475
0	1900
0	1899
0	473
0	400
2	1709
0	1871
0	155
0	243
0	102
0	1757
0	1774
0	1805
0	1816
0	1255
0	1774
0	1757
0	467
0	1826
0	1846
0	1765
0	8
0	27
0	31
0	9
0	32
0	26
0	27
0	32
0	27
0	8
0	28
0	32
0	31
3	29
0	32
0	4
0	35
0	5
0	10
0	11
0	29
0	15
0	12
0	33
0	29
0	32
0	37
0	29
0	29
0	26
1	50
1	379
0	592
0	902
2	21
0	394
4	376
0	18
0	832
0	831
0	761
0	874
0	873
0	663
0	803
0	760
0	660
0	662
0	833
0	4549
0	245
0	4554
0	61
0	36
0	1103
1	1823
0	1232
2	766
0	654
0	661
0	649
4	283
0	1086
0	2837
4	744
0	724
0	1828
0	3359
0	3506
0	922
1	582
0	3363
0	1753
0	1958
0	915
0	2638
0	2629
5	2379
0	2013
0	3129
0	2379
0	3342
2	3358
0	3340
1	3356
0	3357
2	3376
0	2289
0	3381
0	2466
0	3141
0	3357
0	3356
0	3342
6	3345
0	6138
0	5700
0	5228
0	5936
0	5678
2	5880
0	5878
12	6068
0	5878
5	5955
1	4976
5	3467
0	990
0	6040
5	5466
1	5787
0	5618
0	857
0	1084
0	930
0	1007
0	1207
0	1071
0	1107
0	725
2	1130
0	1067
0	1024
0	1046
0	1078
2	334
0	327
3	96
0	1103
0	992
1	873
0	965
0	1143
0	1009
0	741
0	1127
0	990
0	1110
0	1067
0	932
0	1092
0	850
0	1004
1	56
0	478
0	470
0	229
0	219
0	33
0	368
0	32
0	5
0	56
0	47
2	436
0	39
0	169
0	296
4	282
0	55
0	52
0	17
0	64
0	4
0	102
0	462
0	475
0	469
0	471
0	464
0	475
0	457
0	460
0	444
0	462
0	455
0	462
0	474
0	467
0	509
0	416
0	470
0	469
0	410
0	447
0	453
0	472
2	470
0	473
0	467
0	481
0	402
0	508
0	473
0	447
0	448
0	481
0	2092
3	923
0	1967
2	2002
0	138
9	83
0	149
1	114
0	212
0	45
0	450
1	1978
1	1958
0	1979
0	1959
0	1826
0	1838
0	1828
0	1942
0	1975
0	1753
0	1901
0	1639
0	10
0	444
0	459
0	51
0	43
0	12
0	13
0	13
0	47
0	9
0	4
0	18
0	17
0	11
0	11
0	4
0	3
2	0
0	10
0	4
2	5
0	0
0	415
0	0
2	409
0	440
0	447
0	456
0	127
1	117
0	118
0	120
1	67
0	21
0	35
0	43
0	25
0	18
0	33
0	36
0	25
0	7
0	2
4	11
0	127
0	120
0	124
0	118
0	121
0	124
0	120
0	115
0	127
0	127
0	127
0	121
0	108
0	118
0	938
0	248
1	188
0	249
0	232
0	231
0	211
0	229
0	233
0	215
0	107
0	86
2	74
0	56
0	62
0	38
0	227
0	230
0	171
0	230
0	184
0	184
0	181
0	181
0	181
0	178
0	172
0	14
5	152
0	23
0	101
8	157
2	144
0	73
0	32
0	12
0	182
0	181
0	179
0	178
0	620
0	495
0	540
0	606
0	132
0	17
1	29
0	42
0	22
0	79
0	78
0	58
0	51
0	51
0	623
0	573
0	608
0	610
0	466
0	556
0	605
0	612
0	604
0	588
0	567
0	611
0	582
0	547
0	610
0	539
0	609
0	611
0	611
0	604
0	611
0	610
0	587
0	552
0	614
0	482
0	471
0	445
0	611
0	4
0	0
0	2
0	2
0	1
0	1
0	0
0	0
0	4
0	4
0	4
529	2130
0	100
0	470
10	52
8	1088
1	651
0	992
0	0
0	0
0	0
0	0
0	0
0	0
0	0
0	0
0	0
4	303
0	281
0	427
0	301
0	395
2	403
2	401
12	303
0	140
0	29
0	267
0	531
0	484
0	419
0	538
0	193
0	457
0	455
0	203
0	145
0	239
0	391
0	446
0	328
0	305
0	121
1	91
0	620
0	568
0	490
0	435
0	463
0	433
0	458
0	400
0	513
0	515
0	436
0	396
0	469
0	357
0	278
0	442
0	214
0	440
0	579
0	517
0	466
0	428
0	236
0	451
0	452
0	303
0	309
0	306
0	308
0	298
0	81
0	22
1	14
3	4
7	17
0	7
0	9
0	10
0	7
1	14
0	2
0	316
0	292
0	285
0	333
0	332
0	302
0	298
0	298
0	285
0	163
0	317
0	1846
0	268
9	1724
0	42
13	18
2	73
0	78
1	1796
0	1720
1	1691
1	1807
0	1709
0	1682
8	929
0	188
0	186
0	79
4	190
0	5
0	192
13	71
1	335
0	87
0	130
0	852
0	371
0	344
0	316
0	323
0	0
0	0
0	0
2	93
0	346
0	419
0	380
0	95
0	64
1	97
11	470
0	418
0	418
0	339
0	412
0	412
0	412
0	361
0	412
0	4627
0	3209
1	266
2	976
2	3539
0	4470
0	4456
0	3181
2	867
0	760
0	69
0	164
0	645
6	174
0	132
5	160
0	208
0	527
0	894
3	206
0	751
0	190
0	244
0	59
0	241
0	217
0	729
0	216
0	231
0	163
0	66
0	465
0	48
0	830
2	880
0	761
0	829
0	797
0	758
0	586
0	814
0	741
1	676
0	697
0	861
0	642
0	702
0	686
0	0
0	0
0	0
0	0
0	0
0	0
0	0
0	0
0	0
0	0
0	0
0	37
0	0
0	0
0	0
0	0
0	0
0	0
0	0
1	10
0	0
0	219
0	217
0	220
0	2
0	2
0	2
0	1
0	43
0	46
0	42
0	42
0	46
0	43
0	45
0	42
0	42
0	217
0	213
0	47
0	32
0	291
0	288
0	24
0	198
0	350
0	31
0	94
0	330
0	335
5	88
0	0
0	198
0	280
0	170
0	54
0	46
0	10
0	6
0	26
0	72
0	125
1	207
0	67
1	174
0	0
0	146
0	5
0	352
0	345
0	322
0	343
0	329
0	337
0	342
0	352
0	341
0	363
0	363
1	372
0	43
0	46
0	13
0	8
0	39
0	46
0	1
0	43
0	41
0	46
0	44
0	43
0	45
0	45
0	44
8	1771
0	4861
0	5191
0	34
0	3587
0	1416
0	3946
0	3981
0	2430
0	4632
0	266
3	85
5	3044
2	5122
3	3978
0	5206
0	4825
0	4697
0	3926
0	4635
0	5118
0	5100
0	5132
0	5052
0	5105
0	3936
0	5110
0	4662
0	4629
0	4629
0	5196
0	4681
0	4688
0	5011
0	4880
8	1240
0	9
0	9
0	0
0	0
0	10
0	9
0	9
0	9
0	9
0	9
0	9
0	9
0	9
0	9
0	9
0	9
0	53
0	53
1	56
0	58
0	35
0	29
0	37
0	15
0	26
0	16
0	8
0	10
0	54
0	55
0	51
0	54
0	54
0	49
0	55
0	54
0	1226
0	1887
0	1277
0	2534
0	2343
0	1512
0	1001
0	2411
0	1582
0	1909
0	0
0	0
0	0
0	0
0	0
0	0
0	0
0	0
0	0
0	0
0	2201
0	110846
1	98695
0	58013
25	106235
0	95341
0	94751
0	102354
13	78892
2	96376
0	96534
3	64352
1	107497
0	101099
0	107956
0	101197
0	57870
0	104450
0	97530
0	102723
0	108037
0	101632
0	59754
1	107984
0	41724
0	104143
1	66669
2	75901
0	91236
1	76122
0	68650
0	86388
0	25185
3	53967
0	86729
0	91423
0	96905
0	99206
0	94712
0	80860
0	799
1	740
0	802
0	770
0	81
2	227
0	201
0	173
0	166
0	147
0	78
0	98
0	48
0	791
0	790
0	769
0	769
0	793
0	758
0	791
0	757
0	727
0	755
0	753
0	759
0	729
0	789
0	694
0	600
0	784
0	787
0	686
0	789
0	788
0	769
0	764
0	757
0	767
0	752
0	698
0	762
0	789
0	761
0	765
1	786
0	791
0	766
0	663
0	767
0	785
0	761
0	786
0	764
0	766
0	708
0	759
0	826
0	866
0	486
0	105
0	182
0	216
0	812
0	731
0	542
0	448
0	377
0	397
0	387
0	322
0	411
0	365
0	316
0	297
0	937
0	919
1	896
0	852
0	807
0	924
0	800
0	870
0	806
0	835
0	857
0	891
0	887
0	885
0	848
0	851
0	826
0	776
0	921
1	878
0	775
0	888
0	787
0	842
0	881
0	727
0	23
0	114
0	129
0	114
0	114
0	114
0	114
0	114
0	114
0	114
0	114
0	114
0	114
0	360
0	151
0	159
0	362
3	136
0	39
0	86
0	163
0	150
0	155
0	128
0	158
0	160
0	161
0	159
0	160
0	160
0	159
0	160
0	159
0	158
0	153
0	161
0	131
0	192
1	156
0	159
0	152
0	151
0	151
0	160
0	3
2	122
0	239
0	0
2	0
0	74
0	114
0	129
0	143
0	96
4	47
0	119
0	81
3	101
0	29
0	30
0	15
0	19
2	23
0	35
0	32
0	18
0	25
1	23
0	12
0	11
0	129
0	243
0	121
0	137
0	92
0	121
0	111
1	115
0	135
0	79
0	126
0	100
0	103
0	121
0	135
0	103
0	111
0	135
0	133
0	121
11	797
0	757
0	63
0	757
0	757
0	84
16	6
0	2
0	2
0	2
0	84
0	84
0	84
0	84
0	84
0	84
0	86
0	84
7	84
0	84
0	84
5	95
0	9
0	24
0	77
0	76
0	70
0	34
6	126
0	127
0	124
0	127
0	124
0	124
0	124
0	0
0	0
0	0
0	0
0	0
0	0
0	0
0	0
0	0
0	0
0	0
0	0
0	0
0	0
0	0
0	0
0	0
0	0
0	0
0	0
0	0
0	0
0	0
0	0
0	0
0	0
0	0
0	0
0	0
0	0
0	0
0	0
0	0
0	0
0	0
0	0
0	0
0	0
0	0
0	0
0	0
0	0
0	0
0	0
0	0
0	0
0	0
0	0
0	0
0	0
0	0
0	0
0	0
0	0
0	535
14	1391
0	2
0	441
0	4
0	1304
1	356
0	685
0	263
2	188
2	239
0	218
0	1301
0	1280
0	1280
0	1259
0	1305
0	1298
0	1298
0	1196
0	1276
0	1279
0	1303
0	991
0	722
0	760
0	1297
0	760
0	1262
0	165
0	163
0	160
0	160
0	4
0	163
0	159
0	163
0	156
0	161
0	164
0	0
0	0
0	0
0	0
93	57641
0	48454
0	57555
5	38049
0	42692
0	47957
0	57545
0	57442
0	57551
0	50131
0	57483
0	40832
0	50725
0	50543
7	44385
0	310
0	387
0	388
0	330
0	32
0	99
1	278
0	241
0	48
0	36
0	43
0	39
0	30
0	65
0	32
0	26
0	28
0	36
0	26
0	37
0	386
0	386
0	395
0	388
0	378
0	388
0	387
0	392
0	393
0	388
0	368
0	381
0	388
0	377
0	365
0	15
0	15
0	15
0	15
0	15
0	15
0	6
0	22
0	23
0	22
0	14
0	9
0	3
0	6
0	7
0	4
0	3
0	1
0	22
0	20
0	22
0	7
0	23
0	21
0	23
0	23
0	23
0	23
0	21
0	22
0	22
1	43
0	20
0	23
0	24
1	354
0	1055
0	694
0	1050
0	359
0	205
0	366
0	10
0	19
9	70
0	634
0	311
0	107
0	109
0	13
0	13
0	13
0	2
0	2
0	13
0	3
2	3
0	3
0	3
4	80
0	67
0	77
0	69
0	75
0	80
29	4400
0	2785
0	2448
3	2924
16	1269
0	737
0	1189
0	759
0	2372
56	1664
0	936
39	1101
0	427
1	214
7	743
0	376
0	2118
0	2201
0	1297
0	2366
0	1897
0	530
0	471
0	485
2	468
0	549
0	558
9	503
0	521
0	558
0	446
0	561
0	503
0	561
4	445
0	552
0	374
0	375
0	49
0	124
0	124
0	111
1	20
0	61
0	98
0	126
0	111
0	84
0	24
0	553
0	527
0	525
0	552
0	558
0	553
0	553
0	497
0	558
0	552
0	521
0	558
7	13758
0	13750
1	12643
0	13980
13	13827
1	11952
0	13747
0	14186
0	2178
0	958
0	22
1	13748
0	13518
0	13993
0	13997
0	14068
0	10912
0	14055
0	14094
0	13525
0	10925
0	13724
0	14030
0	13459
0	14023
0	13403
1	13750
0	13714
0	14013
0	13979
0	13903
0	5483
0	2
0	2
0	2
0	2
0	2
0	2
0	2639
12	1685
4	333
1	333
2	201
0	147
0	133
0	133
2	2610
0	2521
0	2299
0	2251
0	2472
0	2561
0	2597
0	2414
0	523
0	906
1	839
4	370
0	394
1	55
0	193
0	959
0	861
0	154
1	768
0	923
0	861
1	783
0	877
0	167
1	375
1	18
0	247
2	163
11	43
8	144
3	82
0	787
0	883
0	862
0	741
0	818
0	821
0	861
0	823
0	793
0	898
0	807
5	913
6	899
0	915
0	899
0	818
2	586
4	495
2	582
0	506
0	506
0	554
0	950
4	2120
2	2020
0	2122
2	2130
0	2127
2	2127
0	2138
0	395
0	328
0	83
0	2109
0	2119
0	2107
0	2118
0	2128
0	2123
0	2111
0	2129
2	2127
0	2119
0	2129
0	2117
0	2137
0	2122
0	2135
1	665
0	17
0	61
0	61
2	679
0	212
0	7
0	72
0	370
0	45
0	432
0	7
0	7
0	16
1	39
0	24
0	36
0	42
0	9
0	24
0	18
0	45
0	37
0	30
15	7
0	2
0	570
0	24
0	22
0	55
1	15
0	131
0	0
0	0
0	4
0	12
0	71
0	11
0	11
0	50
0	23
0	30
0	32
0	65
0	61
0	10
0	24
5	1179
0	13
0	13
0	13
0	80
0	80
0	16
0	58
0	27
0	21
0	53
0	18
0	18
0	3
0	3
0	3
0	3
0	3
0	3
1	21
0	21
0	21
0	20
0	20
0	21
0	0
0	301
0	425
0	387
0	414
0	63
1	69
1	62
0	70
0	12
0	4
0	1
0	6
0	9
0	6
0	2
0	45
0	17
0	53
0	48
0	10
0	57
0	69
0	69
0	67
0	67
0	67
0	67
0	69
0	73
0	61
0	66
0	58
0	70
0	64
0	63
0	69
0	68
0	66
0	69
0	69
0	65
0	64
0	5
0	0
0	1
0	1
0	5
0	504
0	143
0	607
0	604
0	600
0	611
0	583
0	189
0	156
0	167
0	167
0	97
0	71
0	26
0	4
0	623
0	606
0	438
0	505
0	613
0	624
0	611
0	439
0	604
0	610
0	600
0	610
0	600
0	601
10	357
0	613
0	502
0	506
0	493
0	437
0	600
0	613
0	614
0	609
0	617
0	605
0	617
0	597
0	492
0	605
0	136
0	160
0	189
121	685
0	152
0	346
2	391
0	93
0	380
0	97
2	85
0	17
0	311
0	110
0	352
0	329
0	673
0	665
0	382
0	2
0	2
0	0
0	0
0	0
0	0
0	0
0	0
0	0
0	0
0	0
0	0
0	2
0	2
0	0
0	0
0	0
0	0
0	0
0	0
0	0
0	0
0	0
0	0
0	0
0	0
0	500
2	30
11	91
0	42
0	62
0	81
0	253
0	24
3	180
0	178
0	41
0	349
3	168
8	110
4	496
0	448
0	448
0	451
0	436
0	445
0	443
0	443
0	405
0	443
0	440
0	448
0	406
0	443
0	443
0	374
0	443
0	448
0	440
0	198
0	237
0	253
30	230
0	82
1	67
0	60
0	231
0	223
0	133
0	383
0	77
0	270
0	342
0	198
0	162
0	51
0	305
0	310
0	319
0	227
1	280
0	26
0	219
0	206
0	200
0	351
0	335
0	337
0	319
0	336
0	305
0	335
0	1
0	3
0	52
0	1
0	0
0	6
0	0
0	0
0	1
0	1
1	51
0	52
0	52
0	51
0	11
0	52
0	51
5	2180
0	2256
3	636
0	458
0	2051
0	117
7	144
0	148
0	72
4	334
0	348
0	391
1	296
1	363
0	2001
0	2052
0	2241
0	2240
2	2238
0	2227
0	2208
0	2238
0	2227
0	2178
2	2179
0	2222
0	2244
0	2185
0	2223
0	1903
0	2185
0	1102
0	1086
6	866
0	915
0	928
0	931
0	887
0	690
0	283
5	66
1	17
0	962
0	571
0	816
2	935
0	923
0	844
0	920
0	825
0	13
0	110
0	40
0	22
0	92
0	19
0	99
0	92
1	6
0	6
0	5
0	8
0	7
0	6
1	55
0	10
0	8
0	109
0	110
0	102
0	103
0	104
0	100
0	54
0	38
0	198
0	104
0	372
0	371
3	184
6	35
0	7
0	369
0	372
0	372
0	371
0	352
0	373
0	365
0	366
0	305
0	170
0	168
0	170
0	218
0	189
0	189
0	188
1	20
0	60
0	13
1	0
0	0
2	199
0	195
0	209
74	525
1	1
0	17
0	4
0	26
0	20
0	5
48	37
0	10
0	28
2	0
4	2
0	1
0	520
0	388
0	206
0	2
0	0
0	0
0	0
0	0
0	0
0	0
0	0
0	0
0	0
0	0
0	0
0	0
0	0
0	0
0	0
0	0
0	0
0	0
0	0
4	12
0	0
0	0
0	0
0	0
0	0
0	0
0	0
0	1336
2	1055
0	968
0	989
0	655
0	52
0	83
1	1274
0	1274
0	1215
0	1274
0	1269
0	1267
0	1269
6	1296
0	1269
0	1273
0	1274
0	1243
0	1230
0	1177
0	1273
0	1177
0	1153
0	1045
0	1269
0	1276
1	1215
0	4138
0	711
0	3793
0	2027
0	3896
6	1299
0	3503
6	3864
2	2117
18	717
3	1365
0	1198
0	444
0	3354
0	3627
0	3632
1	3326
1	3620
0	3669
2	3826
0	3439
0	3966
0	3599
0	3669
0	3901
0	3815
0	1899
0	3811
0	43
0	112
0	290
0	289
0	97
0	110
0	265
0	247
0	66
0	72
0	55
0	89
0	109
0	276
0	276
0	272
0	288
0	203
0	300
0	289
0	222
0	203
0	294
0	242
0	272
0	290
0	223
0	181
0	291
0	290
0	271
0	207
0	200
0	290
0	289
0	236
0	220
0	266
0	198
0	245
0	246
0	235
0	222
0	227
0	262
0	197
0	244
0	246
0	125
0	183
0	40
1	5
2	13
3	111
0	61
0	50
1	55
0	33
7	21
0	229
5	242
0	232
0	229
0	238
0	250
0	236
0	247
0	231
0	5994
0	243
0	202
0	12
0	203
0	220
0	56
0	111
0	99
0	78
1	40
7	193
0	215
0	210
0	204
0	217
0	190
0	199
0	171
0	186
0	176
0	206
3	739
0	469
265	779
0	40
0	544
0	687
0	675
0	682
7	697
0	625
0	685
0	680
0	668
0	662
0	450
1	667
0	645
0	777
0	780
1	780
0	661
1	652
0	598
0	670
0	672
0	661
0	483
9	100
17	54
0	175
0	105
0	167
0	169
0	137
6	141
0	57
0	65
0	110
0	28
0	86
0	61
0	42
0	138
0	164
0	167
0	0
0	0
0	1705
0	1332
0	1366
0	1261
0	1294
0	315
0	543
0	964
0	192
0	719
0	71
0	656
1	130
0	641
1	598
0	286
0	162
1	35
0	1488
0	1371
0	1541
0	1577
0	1444
0	1437
0	1297
0	1367
0	1413
0	1298
0	1429
0	1346
0	1263
0	1292
0	1254
0	1322
0	1319
0	1346
0	1346
0	1117
0	1591
0	1413
0	1369
0	958
1	937
0	917
2	907
0	497
0	763
1	448
2	224
0	190
0	229
0	108
0	117
0	132
0	66
0	42
0	1497
0	1092
0	1450
0	1454
0	954
0	905
0	957
0	964
0	1412
0	951
0	944
0	943
0	965
0	952
0	945
0	933
0	916
0	963
0	964
0	964
0	1080
0	943
0	943
0	907
0	944
0	929
1	928
0	269
0	271
0	52
0	4
0	5
2	28
0	4
2	32
0	22
0	268
0	269
0	156
0	265
0	267
0	271
0	268
0	264
0	156
0	25
0	25
0	3
0	0
0	4
0	25
0	130
0	69
0	116
0	10
1	32
0	42
0	11
0	114
0	102
0	81
1	122
1	128
1	115
0	115
0	125
0	102
2	4365
0	18972
8	7704
10	17224
0	17299
0	0
0	0
0	0
0	0
0	0
0	0
0	0
0	0
0	0
0	0
0	0
0	0
0	0
0	3
0	0
0	13
0	19
1	17
1	36
0	20
0	14
0	7
0	23
0	5
0	20
0	18
0	5
0	19
0	18
0	7
0	14
0	4422
4	3815
0	1313
0	3912
0	2430
0	7484
0	2071
0	7327
0	7377
0	7363
0	3944
1	6358
0	3555
0	5175
0	6334
0	6288
0	6272
0	4519
0	6320
0	6932
2	5280
0	6326
0	6298
2	6336
17	6321
0	4452
0	831
0	776
0	776
0	25
0	22
0	24
0	24
0	22
0	24
0	23
0	6
0	26
0	20
0	13
0	7
2	2
0	2
0	25
0	25
0	24
0	26
0	25
0	26
0	20
0	25
0	23
0	23
0	26
0	25
0	24
0	22
0	25
0	19
0	18
0	33
0	18
0	32
0	33
0	22
0	32
0	33
0	22
0	20
0	4
0	6
0	8
1	20
0	15
0	16
0	16
0	0
0	8
0	7
0	7
0	8
0	1
0	1
0	1
0	1
0	0
0	0
0	1
0	1
0	1
0	1
0	1
0	1
0	1
0	1
0	1
0	1
0	1
0	1
0	1
0	1
0	1
0	1
0	1
0	1
0	1
0	1
0	1
0	1
0	1
0	1
0	1
0	1
0	0
0	1
0	1
0	1
0	1
0	1
0	1
0	1
0	1
0	0
0	0
0	1
0	1
0	0
0	1
0	1
0	1
0	1
0	1
0	1
0	1
0	1
0	1
0	0
0	1
0	1
0	824
0	140
0	59
0	67
0	50
0	555
0	808
0	805
0	798
1	1
0	23
0	388
0	387
0	148
0	113
0	454
0	252
0	355
0	22
0	92
0	347
0	484
0	20
0	44
0	365
0	96
0	326
0	313
0	70
0	94
0	204
0	150
0	108
0	91
0	132
3	181
0	67
0	132
0	346
0	317
0	279
0	358
0	107
0	6
0	127
0	139
0	268
0	116
7	52
0	67
0	244
0	250
0	249
0	310
0	43
0	53
0	299
0	300
0	306
0	292
0	305
0	288
0	268
0	234
0	152
0	152
0	152
0	1
0	1
0	1
0	0
0	0
0	0
0	328
0	0
0	334
0	1
0	1
0	1
0	8
0	8
0	8
0	8
0	8
0	547
0	2
0	2
0	2
0	2
0	2
0	2
0	2
0	541
0	2
0	2
0	541
0	3
0	158
0	137
0	150
0	541
0	237
0	234
0	7
0	237
0	243
0	1
0	1
0	541
0	115
0	65
0	161
0	224
0	1
0	1
0	1
0	1
0	1
0	0
0	0
0	0
0	0
0	0
0	0
0	0
0	0
0	0
0	0
0	0
0	0
0	1
0	1
0	1
0	1
0	1
0	1
0	1
0	1
0	1
0	1
0	1
0	1
0	1
0	1
0	1
0	1
0	1259
0	1432
0	1754
0	1933
0	1918
0	1749
0	1962
0	1594
0	1885
0	574
3	711
0	1017
3	1799
1	1204
0	1896
0	1880
0	1924
0	1594
1	1742
1	599
0	472
0	210
0	1640
0	1848
0	1916
0	1881
0	1775
44	1717
0	1666
0	1807
0	1890
0	1712
0	1554
0	2
0	2
0	32
0	39
0	2
0	2
0	2
0	0
0	34
0	34
0	33
0	34
0	31
0	34
0	2
0	0
0	3
0	3
0	3
0	3
0	2
0	2
0	2
0	2
0	2
0	2
0	2
0	2
0	3
0	3
0	2
0	4
0	5
0	5
0	5
0	4
0	5
0	3
0	2
1	54
0	0
0	0
0	0
0	0
0	0
0	0
0	0
0	0
0	0
0	5
0	5
0	5
0	4
0	4
0	5
0	5
0	5
0	5
0	5
0	5
0	5
0	5
0	4
0	5
0	5
0	5
0	5
0	5
0	5
0	5
0	3
0	5
0	5
0	5
0	5
0	5
0	5
0	5
0	5
0	115
0	245
0	249
0	233
0	249
0	245
0	233
0	250
0	239
0	224
0	246
0	188
0	236
0	242
0	227
0	236
0	238
0	250
0	111
0	241
0	42
0	210
0	278
0	231
0	202
0	228
0	122
0	181
0	214
0	170
1	124
0	93
0	55
0	35
0	79
0	71
0	66
0	79
0	84
0	37
0	33
0	61
0	54
0	51
0	49
0	27
0	46
0	54
0	16
0	38
2	16
0	239
0	246
0	246
2	201
0	223
0	225
0	236
0	194
0	243
0	235
0	240
0	195
0	241
0	248
0	253
0	239
0	269
0	227
0	250
0	234
0	212
0	250
0	235
0	236
0	250
0	239
0	237
0	212
0	226
0	224
0	240
0	230
0	249
0	250
0	237
0	218
0	243
0	251
0	199
0	240
0	236
0	233
0	235
0	208
0	63
0	234
0	219
0	229
0	240
0	202
1	199
0	210
0	201
0	182
0	233
0	244
0	237
0	243
0	245
0	147
0	1787
0	1814
6	216
0	61
0	12
2	1286
0	1207
0	1206
0	1793
0	1701
0	982
0	1135
0	0
0	0
0	1
8	13
0	3930
0	4032
1	4032
0	4481
0	4492
3	4403
1	4039
0	4032
5	2328
2	1350
3	1448
0	1323
0	18
0	0
0	4402
0	2989
0	4441
0	4394
196	1849
9	1842
0	1646
0	324
0	333
0	315
0	38
0	322
0	60
0	97
0	20
0	322
0	328
0	313
0	314
0	315
0	308
0	1298
0	1310
5	805
0	1235
0	903
0	796
23	188
3	127
0	218
0	984
0	1332
4	616
0	1246
0	857
1	344
0	683
0	664
0	1081
2	178
0	375
0	422
0	1
1	180
0	102
2	882
26	291
0	1191
0	1307
0	1191
0	1108
0	1304
0	752
0	1119
0	1150
0	1282
0	523
0	631
0	1185
0	1263
0	1276
0	664
0	949
0	1108
0	1201
0	1041
0	1124
0	746
0	1300
0	650
0	1180
0	505
0	1217
0	1141
0	1108
0	1166
1	1052
0	1305
0	1252
0	1307
0	1221
0	1223
0	1223
0	953
0	1305
0	0
0	0
0	10
0	3
0	18
0	18
0	18
0	18
0	18
0	18
0	18
0	17
0	18
0	18
0	18
0	13
384	3748
3	3351
1	2844
1	250
0	1674
3	243
1	351
0	285
0	2399
0	2919
0	2708
0	2700
0	2441
0	3614
0	3013
0	2907
0	2861
0	2872
0	920
0	920
1	247
0	920
0	198
0	185
0	193
0	690
0	1
0	1
0	1
0	1
0	1
76	12974
0	7476
0	5761
0	2408
2	12659
0	12540
9	12495
0	12537
0	3733
0	9401
0	11817
6	64
0	0
1	91
0	4
0	0
0	55
0	4
0	0
0	0
0	0
1	2
0	0
0	0
0	0
0	0
0	0
0	0
0	0
0	0
0	0
0	0
0	0
0	0
0	1
0	1
0	0
0	0
0	0
0	0
0	0
0	0
0	3
0	0
0	0
0	0
0	0
0	10
0	0
0	350
0	348
1	130
0	95
0	320
2	98
0	33
0	97
0	113
2	169
0	80
0	104
0	341
1	268
0	155
0	323
0	335
0	323
0	272
0	219
0	331
0	308
0	322
7	600
1	2
0	1
0	553
0	504
0	504
0	462
0	465
2	38
0	136
0	107
0	90
0	102
0	69
0	46
0	46
0	553
0	508
0	511
0	504
0	503
0	541
0	469
1	541
0	541
0	541
0	529
0	525
0	542
2	439
0	410
0	517
24	1168
0	484
1	1038
0	1030
0	570
0	553
11	500
0	613
0	568
0	746
7	605
0	738
1	412
0	171
0	52
7	292
0	363
0	1029
0	872
0	950
0	747
0	1077
0	1091
0	1029
0	24
0	29
1	153
3	22
1	52
0	9
0	39
1	71
0	15
0	15
0	15
3	7
0	25
0	138
0	136
0	145
0	140
0	143
0	129
0	0
0	0
0	0
2	245
0	0
0	3
0	3
0	2346
0	0
5	2312
0	2228
6	2085
0	1197
1	477
5	414
0	1089
0	777
0	836
1	683
0	340
0	82
0	115
1	73
0	37
0	33
0	2123
0	2116
0	2281
0	2240
0	2060
0	1924
0	2187
0	2243
10	1169
0	41
6	1016
0	223
0	95
1	116
0	81
11	152
0	4
0	57
16	39
2	1109
0	1147
0	1144
0	1066
0	0
0	409
1	1064
0	341
1	16
0	361
0	418
0	414
0	414
0	414
0	409
0	411
0	414
0	414
0	403
0	408
0	7
0	0
0	7
0	3
2	9
0	9
0	7
0	7
0	7
0	7
1	3375
0	3177
0	1258
0	312
0	3368
0	3214
0	302
0	763
0	949
0	3264
0	214
1	97
0	658
0	650
0	671
0	653
0	826
0	884
0	115
0	748
0	543
0	590
3	2841
0	1605
2	1599
0	1462
1	713
0	854
1	327
2	2586
0	2979
0	3071
0	2772
0	2528
0	3174
0	3210
0	1689
0	3212
1	2583
0	2654
0	2859
0	2990
0	2869
0	937
4	498
0	1104
0	169
0	1545
0	1525
0	1025
0	127
1	88
0	1530
0	1540
0	1539
0	1547
0	1534
0	1482
0	1533
0	1498
0	1517
0	1526
0	1495
0	1353
0	1522
0	1526
0	1527
0	1483
0	1415
0	1507
0	1518
0	1520
0	1444
0	1531
0	1536
0	1458
0	1537
0	1345
0	1356
0	1475
0	1433
0	1537
0	1517
0	1531
0	1488
0	1483
1	1540
0	1536
0	1436
0	1520
0	1465
0	1541
0	1393
0	1390
0	1510
0	1532
0	1292
0	1052
0	1006
0	664
0	732
0	619
0	605
0	709
0	729
0	665
0	373
9	191
0	588
0	589
0	262
1	204
0	166
0	154
0	183
0	80
0	118
0	125
0	109
0	78
0	50
0	50
0	36
0	46
0	5
0	15
0	41
0	4
0	3
0	109
0	76
0	104
0	4
1	0
0	730
0	704
0	706
0	727
0	722
0	743
0	191
12	672
0	719
0	612
0	491
1	383
2	509
1	172
0	292
0	121
4	120
0	52
0	681
0	638
0	553
0	707
0	691
0	678
0	629
0	583
0	437
0	676
0	707
0	670
0	663
0	667
0	1079
0	2909
3	675
2	584
5	583
0	776
5	519
0	105
0	1241
0	1027
0	603
0	927
0	845
0	598
2	824
0	465
11	310
0	2773
1	2709
0	2461
0	2122
0	1643
0	2479
0	2752
0	2371
0	2356
0	225
5	125
0	144
4	111
0	134
0	126
0	392
0	4
0	14
0	45
0	105
0	14
0	398
0	990
1	843
0	128
0	92
0	62
0	571
0	137
0	79
0	25
0	1127
0	1095
0	1086
0	718
0	712
0	725
0	707
0	861
0	749
0	715
0	734
1	718
0	741
0	717
0	741
0	621
0	615
0	610
0	623
0	615
0	599
0	599
0	604
12	753
0	975
0	702
0	1093
0	737
0	749
0	680
0	625
0	607
0	974
0	969
0	768
0	0
0	0
0	0
0	0
0	0
0	0
0	0
0	0
0	0
0	0
0	0
0	0
0	0
0	0
0	13
0	3
0	0
0	13
0	13
0	0
0	1
0	1
0	11
0	15
0	76
0	15
0	13
0	11
0	13
0	13
0	15
0	10
0	15
0	15
0	13
0	112
0	112
0	5
0	4
3	77
0	70
3	204
0	214
0	47
3	46
0	9
0	22
0	4
0	164
3	56
0	158
0	148
0	53
0	17
9	5
0	196
0	208
0	199
0	35
0	34
0	31
0	10
0	8
0	0
0	35
0	31
0	35
0	34
0	34
0	31
0	34
0	31
17	1180
0	1878
10	1300
0	1060
0	1290
6	1882
20	1885
0	534
1	1339
0	384
0	111
0	1248
0	1268
0	387
0	127
0	192
0	369
0	163
0	347
0	732
1	678
0	203
0	159
1	404
4	266
0	459
1	1737
0	1814
0	1793
0	1274
0	1274
0	1105
0	760
0	695
0	547
1	75
0	94
0	73
0	51
0	27
0	55
0	79
0	53
0	71
1	55
0	225
0	170
0	24
0	20
1	20
0	18
0	3
1	1255
0	1105
0	1120
0	1112
0	885
0	1213
0	1547
0	1516
2	1358
6	1417
0	748
0	1380
0	598
0	281
0	395
0	214
0	1400
0	1474
0	1414
0	1476
0	1328
0	1434
0	1467
0	1454
0	1413
0	1355
0	1427
0	1105
0	2095
0	2116
0	2115
0	2090
0	2092
0	2119
0	2052
2	2062
0	2054
0	2073
0	2037
0	1742
0	716
0	664
0	658
0	666
0	149
0	80
0	2177
0	2161
0	2235
0	2237
0	2245
0	2177
0	2229
0	2244
0	2237
0	2166
0	2237
0	2219
0	2221
0	2237
0	2192
0	2220
0	2237
0	2233
0	2214
0	114
1	35
0	31
0	29
0	20
0	101
2	113
2	105
0	571
0	571
0	549
3	417
0	452
0	292
0	727
0	727
1	532
0	502
2	655
0	680
1	413
0	370
0	330
1	53
0	75
0	62
0	141
0	79
0	83
0	69
0	78
1	46
0	74
0	54
0	45
0	25
0	38
0	36
8	40
0	13
0	570
0	563
0	734
0	579
0	609
0	705
0	740
0	569
0	675
0	698
0	546
0	581
0	570
0	550
0	727
0	323
0	75
0	171
0	425
0	407
0	121
8	146
0	266
0	397
1	118
0	412
0	267
0	110
2	63
0	11
0	111
0	44
3	36
0	31
0	37
0	93
9	95
0	374
0	419
0	387
0	404
0	342
0	400
0	413
0	404
0	415
0	308
0	361
0	396
0	399
0	273
0	0
0	0
0	0
0	0
0	0
0	0
0	0
0	0
0	0
0	3
0	3
0	0
0	0
0	0
0	0
0	0
0	0
0	44
0	0
0	0
0	0
0	0
0	0
0	0
0	0
0	0
0	0
0	47
0	0
0	0
0	117
0	122
0	118
0	122
0	117
0	118
0	11
0	21
0	13
0	2
0	118
0	123
0	118
0	120
0	122
0	123
0	117
0	117
0	118
0	117
0	41
0	87
0	248
2	51
0	59
0	111
0	37
0	208
0	224
0	196
0	234
0	23
0	26
0	47
0	165
0	39
0	170
0	6
0	81
0	180
0	177
0	36
0	29
0	0
0	154
0	25
0	31
0	175
0	0
0	26
0	177
0	18
0	26
0	165
0	21
0	11
0	16
0	48
1	4
0	112
0	177
0	176
0	172
0	179
0	175
0	174
0	173
0	172
0	175
0	139
0	142
0	134
0	116
0	134
0	114
0	127
0	132
0	132
0	393
0	148
0	135
0	179
0	182
0	182
0	178
0	180
0	180
0	147
0	136
0	107
0	125
0	133
0	134
0	142
0	137
0	145
0	139
0	136
0	177
0	176
0	142
0	140
0	161
0	179
0	178
0	143
0	179
0	175
0	172
0	177
0	177
0	174
0	174
0	172
0	179
0	173
0	126
0	132
0	130
0	138
0	136
0	131
0	178
0	176
0	179
0	129
0	134
0	164
0	166
0	2
0	21
0	161
0	152
0	161
0	60
0	162
0	161
0	46
0	161
0	1984
20	1870
0	1873
0	1140
0	339
0	127
1	1964
0	1920
0	1870
3	2075
1	1914
0	1826
0	1869
0	1869
0	1860
0	1910
0	1872
0	1845
0	1869
0	1869
0	76
0	0
0	0
0	0
0	0
0	0
0	0
0	0
0	0
0	0
0	0
0	0
0	0
0	0
0	0
0	0
0	0
0	0
0	0
0	0
0	0
0	0
0	0
0	0
0	0
0	0
0	0
0	0
0	0
0	0
0	0
0	0
0	0
0	0
0	0
0	147
0	0
0	0
0	0
0	0
0	0
0	0
0	0
0	0
0	0
0	0
0	0
0	0
0	0
0	0
0	0
0	0
12	3894
0	972
0	1021
0	1211
0	534
0	884
0	853
1	623
0	668
0	370
6	97
2	3644
0	3646
2	2851
0	3523
0	3629
0	3249
0	2930
1	3240
49	896
3	342
0	568
1	424
0	429
2	384
1	342
1	191
0	84
3	9
0	534
1	488
0	480
0	439
0	1
0	1
0	18
0	19
0	1
0	19
0	0
0	0
0	0
0	2
0	19
0	19
0	2
0	19
0	19
0	19
355	1965
0	950
1	428
7	502
0	272
0	68
0	943
0	1232
0	902
2	560
0	538
0	755
0	480
0	348
0	134
0	149
0	86
0	441
0	432
0	362
0	446
1	367
0	363
0	356
0	1548
0	1483
0	1442
0	1436
9	883
0	847
0	1437
0	601
0	693
1	689
0	1084
0	1525
0	1389
0	1416
0	1348
0	1342
0	1487
0	1484
0	1484
0	789
0	1220
0	1464
0	273
0	1284
0	1126
0	1155
0	1197
0	1287
2	1213
0	1353
0	1350
0	1256
0	1428
0	1506
0	1439
2	262
0	1427
0	1058
0	1406
0	1271
5	1
0	1186
0	984
0	1386
0	1307
0	1280
0	1217
0	1409
0	1367
0	1187
0	1010
0	823
0	1271
0	1442
0	1075
1	1368
0	1460
0	1310
9	1172
5	134
30	923
0	94
0	998
0	132
1	20
0	1301
4	1449
0	1229
0	373
0	393
0	395
0	205
0	155
0	82
0	34
0	28
0	31
0	9
0	7
0	12
0	5
0	6
0	3
0	389
0	381
0	391
0	389
0	393
0	385
0	391
0	391
0	394
0	385
0	390
0	392
0	387
0	46
0	1
0	1
0	1
0	1
455	742
0	0
0	0
0	0
0	0
0	0
0	0
0	0
0	0
0	0
0	0
0	0
0	0
0	0
0	0
0	0
0	1
0	1
0	1
0	1
0	0
0	0
0	0
0	0
0	0
0	0
0	0
0	0
0	0
0	18
0	16
0	1
0	2
0	2
0	0
0	2
0	2
0	2
0	2
0	18
0	16
0	2
0	2645
0	182
0	2574
0	285
0	41
0	309
2	309
0	538
0	552
0	119
0	2513
0	2583
0	2563
0	2563
0	2533
0	2597
1	2497
0	2587
0	2572
0	2472
19	2550
0	2456
0	2619
0	2445
0	2527
0	2568
1	2561
0	2516
0	2329
0	329
0	329
0	252
0	85
0	23
2	332
0	331
0	325
0	325
0	345
0	1411
5	471
0	201
0	90
0	1357
0	1346
0	1390
0	1157
0	301
0	33
0	300
0	236
0	250
0	22
0	300
0	248
0	0
0	0
2	1
0	18
0	3
0	0
0	0
0	2
0	0
0	0
0	3
0	0
0	0
0	3
0	3
0	0
0	33
1	375
1	19
0	44
7	138
0	33
0	371
0	328
0	371
0	41
1	86
0	369
0	334
0	335
0	122
0	351
0	353
0	316
0	308
0	358
0	338
0	322
0	175
1	29
0	793
0	201
0	780
0	11
0	11
0	49
0	191
0	178
0	190
2	115
0	184
0	178
0	176
0	185
0	50
0	60
0	6
0	40
0	18
0	26
0	4
0	6
0	3
0	176
0	186
0	182
0	183
0	185
0	173
0	181
0	178
0	175
0	176
0	188
0	179
0	183
0	183
0	165
0	182
0	182
0	185
0	181
0	188
0	166
0	177
0	177
5	160
0	161
0	21
0	1
3	180
0	7
0	160
0	160
0	161
0	161
0	161
0	161
0	161
0	161
6	615
3	522
0	347
0	122
0	150
0	170
0	95
3	94
0	514
0	569
0	46
0	0
0	0
0	0
0	0
0	0
0	46
0	46
0	46
0	40
0	46
0	46
0	46
0	42
0	40
0	6
0	6
0	4
0	0
0	0
0	2
0	1
0	2
0	2
0	6
0	6
0	6
0	6
0	6
0	3
0	0
1	10
0	0
0	3
0	3
2	54
0	557
0	484
66	580
3	459
0	38
3	394
7	25
3	2
1	556
0	574
0	575
1	571
0	719
0	115
2	180
0	267
0	47
0	491
0	65
0	6
8	287
0	675
0	376
0	633
0	414
0	442
0	619
0	446
0	186
0	199
0	198
1	0
0	198
0	197
0	198
0	197
5	123
0	197
0	196
0	293
6	4
0	37
0	236
0	232
0	288
0	284
0	293
0	268
0	289
0	292
0	287
0	273
0	270
0	271
0	269
0	249
0	226
0	234
0	225
0	292
0	289
0	259
0	288
0	288
0	240
0	267
0	271
0	233
0	166
0	272
4	317
0	2098
0	141
0	2095
0	446
0	502
0	423
0	1954
0	0
0	0
0	30
0	30
10	285
0	11
0	30
0	0
0	0
0	62
0	0
0	0
0	0
0	0
0	0
0	3
0	76
0	0
0	0
0	76
0	76
0	76
0	30
0	30
0	30
0	30
0	30
0	0
0	0
0	0
0	0
0	0
0	0
0	0
3	13
0	0
0	0
0	0
0	0
0	0
0	0
0	0
0	0
0	0
0	0
0	0
0	0
0	0
0	0
0	0
0	195
0	112
0	30
0	160
8	274
0	214
0	198
0	45
0	123
2	71
0	78
4	146
0	97
0	141
0	191
0	201
0	190
0	212
0	196
0	183
0	133
0	114
0	212
0	210
0	0
0	0
0	0
0	0
0	8
0	0
0	0
0	0
0	0
0	0
0	0
0	0
0	0
0	0
0	0
0	0
0	0
0	0
0	0
0	0
0	0
0	0
0	0
0	0
0	0
0	0
0	0
0	0
0	0
0	0
0	0
0	0
0	0
0	0
0	0
0	0
0	0
0	0
0	4
1	2
0	0
0	0
0	0
0	0
1	0
0	0
2	23
0	18
0	18
0	17
0	18
0	16
0	17
0	16
0	1
0	1
0	0
0	0
0	17
0	16
0	18
0	18
0	18
0	18
0	18
0	18
0	14
1	41
0	791
0	27
0	103
62	147
0	36
0	114
0	751
0	715
0	762
0	778
0	775
0	717
0	675
0	730
0	779
0	600
0	364
0	371
0	370
0	370
0	370
0	371
0	348
0	352
0	352
0	352
0	349
0	347
0	348
0	366
0	343
1	357
0	345
0	345
0	357
0	314
0	52
0	30
0	30
0	44
0	41
0	4
0	0
0	365
0	338
0	366
0	370
0	370
0	47
0	47
0	341
1	770
0	879
0	1033
13	688
0	1065
0	1124
0	364
0	1160
0	1126
0	366
4	410
0	322
0	1059
3	1092
0	1123
1	338
0	783
0	1084
0	85
0	198
0	95
0	40
3	157
0	52
0	191
0	171
0	159
0	195
0	177
0	195
0	189
0	189
0	186
7	1535
6	45
2	179
0	177
0	1159
0	1326
0	168
2	112
0	65
20	80
0	324
0	79
0	1249
0	1342
0	1386
1	1329
0	1310
0	1370
0	1311
0	1266
0	1368
0	1370
0	1282
0	1310
0	1370
0	1379
0	1274
0	1225
0	1248
0	13
0	25
0	21
0	21
0	321
0	320
0	319
0	161
0	293
0	292
0	295
0	307
0	13
2	219
0	80
0	33
0	320
0	319
0	320
0	314
5	315
0	316
0	318
0	317
0	314
0	610
0	534
2	585
0	528
16	645
2	392
0	411
1	422
0	497
2	535
0	467
0	548
0	425
0	407
0	356
0	343
0	153
0	100
0	134
0	48
1	122
0	52
1	70
0	584
0	515
0	572
0	489
0	585
0	586
0	498
0	521
0	585
0	501
0	568
0	576
0	574
0	491
0	487
0	494
0	479
0	571
0	577
0	438
0	431
0	599
0	574
0	488
0	571
5	599
0	496
0	485
0	578
0	492
0	491
0	169
0	204
4	165
3	80
1	57
1	27
1	6
0	145
0	146
0	137
0	135
0	39
0	155
0	120
0	188
0	187
0	202
0	0
0	0
0	0
0	0
0	0
0	71
0	82
0	339
0	131
0	338
1	22
3	130
2	156
0	147
0	36
0	46
0	11
0	64
0	47
0	116
0	51
0	83
0	94
0	98
0	125
3	66
0	0
0	0
0	0
0	0
0	0
0	0
0	0
0	0
0	1
0	0
0	0
0	0
0	0
0	0
0	0
0	0
0	0
0	0
0	0
0	0
0	0
0	0
0	0
0	0
0	0
0	0
0	0
0	0
0	161
0	180
0	235
0	98
0	204
0	884
4	194
2	196
0	157
0	934
0	834
0	69
0	103
0	321
1	775
0	63
0	881
0	911
0	819
0	787
0	892
0	838
0	910
3	912
2	900
0	889
0	832
0	855
0	747
0	913
0	864
0	873
1	938
1	879
0	790
0	710
0	843
0	844
0	763
0	806
0	858
0	706
0	913
0	878
0	923
0	873
0	907
0	769
0	900
11	921
0	736
0	859
69	886
0	914
0	1
0	0
0	318
0	319
0	319
0	319
0	319
0	319
0	318
0	318
0	318
0	319
0	319
0	319
0	318
0	3
0	1
0	0
0	1
0	1
0	1
0	1
0	0
0	3
0	3
0	3
0	3
0	3
0	3
0	3
0	3
0	3
0	1
0	3
0	2063
0	1242
0	990
0	1613
0	1730
0	1801
0	1259
2	1658
0	1818
0	916
0	1280
0	1689
0	1383
0	1381
0	1375
0	1164
0	1182
0	1098
0	133
0	133
0	92
0	155
0	119
0	87
0	216
0	226
2	104
0	86
0	37
0	8
0	10
0	42
0	44
0	1
0	17
0	34
0	12
0	39
0	9
0	8
0	124
0	131
0	125
0	131
0	128
0	117
0	132
0	183
0	122
0	127
0	127
0	1
0	1
0	1
0	20
0	0
0	20
0	0
0	4
2	21
0	20
0	20
3	0
0	20
0	0
0	0
0	0
0	23
0	0
0	21
0	20
0	20
0	200
0	59
0	34
0	22
0	10
0	9
0	12
0	7
0	2
0	4
0	13
0	10
0	12
0	9
0	10
0	9
1	4
0	151
0	129
0	88
0	89
0	152
0	153
0	127
0	84
0	91
0	90
0	1
0	1
0	1
0	0
0	0
0	0
0	0
0	1
0	0
0	0
0	0
0	1
0	0
0	211
1	211
9	158
0	0
0	13
0	298
0	204
0	200
0	183
0	188
0	181
0	187
0	103
0	172
0	138
0	178
0	241
0	45
0	585
0	273
0	230
0	162
0	22
0	3
0	9
0	15
0	20
0	17
11	81
0	270
0	269
0	273
0	258
0	262
0	267
0	268
0	568
0	569
0	197
0	570
0	126
0	1411
4	1481
0	1087
0	266
2	1496
0	670
0	336
0	680
0	41
0	116
0	75
0	70
0	292
0	357
0	80
0	1357
0	1426
0	1114
0	0
0	0
0	0
0	7
0	7
0	7
0	7
0	7
0	7
0	2
0	5
0	2
0	7
0	7
0	7
0	7
0	7
0	7
0	7
0	2
0	7
0	7
0	7
0	7
0	7
0	7
0	7
0	2
0	3
0	0
0	0
0	0
0	0
0	0
0	0
0	0
0	2
0	0
0	0
0	0
0	0
0	0
0	2
0	0
0	0
0	0
0	0
0	0
0	0
0	0
0	0
0	0
0	0
0	0
0	0
0	0
0	0
0	0
0	0
0	0
0	0
0	0
0	0
0	366
0	292
0	270
0	291
0	33
0	185
1	148
0	179
0	38
0	150
0	146
0	80
7	162
1	67
0	24
0	9
0	366
0	366
0	362
0	451
2	11
0	101
0	615
0	355
5	192
0	94
15	114
4	325
0	188
2	468
2	348
0	298
0	422
0	589
0	485
0	423
1	12
0	0
0	12
0	12
0	12
0	1
0	1
0	0
0	0
0	1
0	0
0	0
0	0
0	1
0	1
0	1
0	1
0	0
0	0
0	27
0	27
0	7
0	0
0	0
0	0
0	0
0	0
0	27
0	7
0	86
0	1
0	3
0	84
0	3
1	43
0	1
0	0
0	2
0	0
0	0
1	0
0	3
2	1
0	1
0	0
0	1
0	4
0	4
0	4
0	4
0	3
0	4
0	4
0	4
0	3
0	2
0	3
0	2
0	4
0	4
0	4
0	2
0	81
0	8
0	4
0	5
0	4
0	2
0	4
0	2
0	2
0	4
0	4
0	4
0	4
0	0
0	19
0	122
0	122
0	122
0	122
0	106
0	122
0	122
0	122
0	122
0	122
0	122
0	0
0	0
0	0
0	0
0	0
0	0
0	0
0	0
0	0
0	0
0	0
0	0
0	0
0	0
0	0
0	0
0	0
0	0
0	0
0	0
0	0
0	0
0	0
0	0
0	0
0	0
0	0
0	0
0	0
0	1
0	0
0	0
0	0
0	0
164	1481
0	324
0	551
0	670
0	185
0	187
0	553
0	649
0	486
0	485
0	155
0	1320
0	1299
0	1279
0	1241
1	1217
0	1289
0	924
0	1273
0	1299
0	1106
0	1401
2	1253
0	470
0	21
1	15
1	23
1	223
0	290
0	24
0	40
0	3
2	24
0	3
0	9
0	20
0	76
0	73
0	15
0	446
0	469
0	460
2	1791
0	135
1	1399
1	32
0	1154
0	1363
0	1170
0	1535
14	1502
8	1126
3	537
4	208
0	874
0	1757
0	1801
0	1741
1	1659
0	1783
1	1790
0	1733
0	1335
0	1720
0	1680
0	1309
3	105
0	95
0	38
0	18
0	121
0	62
0	50
0	35
0	70
7	88
0	0
5	96
0	117
0	29
1	0
2	894
0	910
0	65
0	224
11	247
0	192
0	139
0	123
0	159
0	155
0	117
0	896
0	883
1	887
0	0
0	0
0	0
0	0
0	0
79	123
0	8
3	66
0	48
0	71
0	2
0	0
0	71
0	69
0	67
0	70
13	1550
0	1121
2	960
0	584
0	584
0	320
0	130
0	187
0	117
0	134
0	1336
0	1161
0	1537
0	1398
0	1389
0	1401
0	1167
1	2
0	1926
3	479
0	1843
0	1924
0	1870
0	393
1	1906
0	2010
0	2013
0	291
1	126
0	110
0	1984
0	591
0	1189
0	561
2	536
55	1432
0	1300
0	1826
0	1779
0	1754
0	1737
0	1742
0	1545
0	1803
0	1512
0	1660
0	1587
0	1634
0	1614
0	1698
0	1795
0	1769
0	1581
0	1669
0	1678
0	1679
0	1795
21	1009
0	1526
0	1340
0	1196
0	1033
0	1345
1	1350
0	1432
0	1436
0	1468
0	1282
0	1016
1	1346
0	73
0	64
0	51
0	6
0	7
0	69
0	4
0	14
0	4
0	4
0	1
0	4
0	1
0	1
0	1
0	0
0	1
0	1
0	4
0	1
0	341
0	337
0	74
3	21
10	320
0	336
0	0
0	0
0	0
0	0
0	0
1	0
0	0
0	0
0	0
0	0
0	0
0	0
0	0
0	0
0	0
0	0
0	0
0	0
0	0
0	0
0	0
0	535
0	473
2	85
4	243
0	159
8	13
0	326
2	550
0	507
1	476
0	512
0	391
0	156
0	490
0	91
0	100
0	477
0	489
0	440
2	2641
0	211
0	1200
0	2664
0	2636
0	2745
4	2703
0	1017
0	108
0	297
1	99
0	14
0	165
0	2604
0	2643
0	2662
0	1118
0	2646
0	0
0	0
0	0
0	0
0	0
0	0
0	0
0	0
0	0
0	0
0	0
0	0
0	0
0	0
0	0
0	3
0	0
0	0
0	0
0	0
0	0
0	0
0	0
0	0
0	0
0	3582
1	102
0	880
2	2390
0	2661
6	3124
0	3183
0	583
0	1017
2	1930
0	2765
0	353
0	637
2	264
0	3183
0	3220
0	3556
0	3561
0	3305
0	3144
0	3183
0	3215
0	3193
0	2336
0	3139
0	2794
0	1790
0	3190
0	3032
0	3190
0	3516
0	3515
0	2798
0	3065
0	3003
0	3207
0	3194
0	212
0	81
3	182
0	208
0	152
0	131
0	152
0	154
0	101
0	148
0	40
1	37
0	31
0	171
0	211
0	26
0	141
1	21
0	82
0	29
0	201
0	49
0	77
0	30
1	101
0	162
0	1843
0	1781
0	1733
0	1686
5	1537
1	1664
0	1754
2	522
0	206
0	176
0	1806
0	1668
0	1713
0	1577
0	1067
0	1675
0	1576
0	1731
0	1549
0	72
0	116
0	1141
0	128
0	72
0	102
0	72
0	86
0	87
17	206
0	1197
0	1231
0	1189
0	146
0	147
58	66
1	57
0	78
0	69
0	69
2	35
0	34
0	1093
0	1056
0	41
0	32
0	22
0	13
0	1625
0	15
0	1002
0	878
0	151
0	1140
0	1177
0	1242
0	1194
0	1224
0	1231
0	1235
0	1188
0	1230
0	1234
0	1219
0	1225
0	1189
0	1163
0	1224
0	1223
0	1200
0	1203
0	1197
0	1217
0	1170
0	1187
0	1193
0	1231
0	1147
0	1227
0	1181
0	1185
0	1314
0	1183
0	1160
0	1206
0	1206
0	1188
0	1177
0	1214
0	1513
0	1198
0	1217
0	1180
0	1166
0	1155
0	1173
0	1180
0	1166
0	1145
0	1190
0	1173
0	1204
0	1213
0	1159
0	1158
0	1142
0	1148
0	1173
0	1214
0	1136
0	1196
0	1187
0	1241
0	1223
4	1550
0	1195
0	1223
0	1210
0	1188
0	1146
0	1237
0	1225
0	1144
0	1176
0	1216
0	1194
0	1160
0	1141
0	1188
0	1215
0	1219
0	1217
0	1151
0	1154
0	1235
0	1236
0	1172
0	1178
0	1181
0	1206
0	1229
0	1219
0	1229
0	1187
0	1187
0	1148
0	1216
0	1189
0	1136
0	1178
0	1183
0	1154
0	1205
0	1151
0	1140
0	1170
0	1202
0	1227
0	1208
0	1179
0	1168
0	1162
0	1184
0	1215
0	1186
0	1171
0	1181
0	1228
0	1181
0	1180
0	1145
0	1216
0	1177
0	1175
0	1204
0	1158
0	1173
0	1202
0	1182
0	1214
0	1198
0	1217
0	1173
0	1182
0	1226
0	1218
0	1202
0	1194
0	1213
0	1182
0	1224
0	1236
0	1236
0	1209
0	1227
0	1218
0	1188
0	1278
0	1183
0	1236
0	1222
0	1218
0	1225
0	1316
0	1224
0	1218
0	1218
0	1225
0	1236
0	1202
0	1188
0	1209
0	1219
0	1309
0	1315
0	1201
0	1218
0	1381
0	1225
0	1219
0	1182
0	0
0	0
0	0
0	2
0	0
0	0
0	0
0	0
0	2
0	2
0	2
0	0
0	0
0	0
0	0
0	0
0	2
0	2
0	2
0	2
0	2
0	2
0	2
0	2
0	2
0	470
0	498
0	496
0	493
0	522
0	116
0	1003
0	61
0	145
0	97
0	259
0	248
0	262
0	984
0	115
0	70
0	466
17	109
1	104
0	46
0	156
0	994
0	963
0	991
0	1000
0	875
0	990
0	957
0	1006
0	997
0	998
0	990
0	989
5	990
0	973
0	984
0	998
0	990
0	987
0	982
0	991
0	965
0	992
0	997
0	990
0	937
0	979
0	980
0	911
0	986
0	984
0	1001
0	1001
0	962
0	985
0	966
0	963
0	917
0	985
0	988
0	955
0	1006
0	1005
0	966
0	963
0	983
0	1004
0	1000
0	982
0	983
0	991
0	1005
0	972
0	981
0	1010
0	999
0	1005
0	994
0	973
0	987
0	972
0	974
0	983
0	956
0	957
0	1002
0	970
0	962
0	924
0	955
0	962
0	987
0	1002
0	895
0	943
0	987
0	846
0	979
0	1001
0	988
0	967
0	978
0	1009
3	979
0	997
4	91
2	32
0	5
0	7
0	8
0	7
0	3
0	0
0	35
0	32
0	28
3	273
4	667
0	29
0	6
0	279
0	248
0	645
0	649
0	653
2	288
0	266
0	281
0	25
0	9
0	4
0	3
0	2
0	8
0	7
0	9
0	9
0	9
0	9
0	9
0	9
0	9
0	9
0	129
0	0
0	0
0	1
0	129
0	129
0	1
0	1
0	1
0	1
0	1
0	1
0	129
0	1
55	713
0	27
0	11
3	629
0	521
0	472
295	851
0	64
0	12
0	15
0	744
0	1
0	1
0	0
0	0
0	0
0	0
0	0
0	0
0	0
0	0
0	0
0	0
0	1
0	1
0	1
0	1
0	1
0	1
0	1360
0	1260
0	1736
1	1335
4	1754
0	1597
0	1748
0	211
0	53
3	1551
0	1612
0	452
0	1629
0	1275
0	1620
0	337
13	93
0	83
0	43
1	70
2	299
0	319
3	365
0	317
10	305
0	1713
0	1726
0	524
0	1720
0	1458
0	1036
0	1026
0	1028
0	1030
0	1038
0	883
1	1037
0	1024
0	297
0	39
0	14
0	146
0	86
2	89
0	73
0	70
0	66
0	34
0	28
1	14
0	21
0	29
0	1035
0	1030
0	1031
0	999
0	1039
0	1032
0	1034
0	1032
0	1031
0	1015
0	1028
0	998
0	989
0	1026
0	1025
0	1025
0	1036
0	1031
0	1008
0	1036
0	518
0	1033
0	1030
0	1027
0	381
0	381
0	392
3	392
0	95
0	87
0	327
1	376
1	23
0	247
0	65
0	53
0	42
0	241
0	242
0	218
0	242
0	240
0	171
0	244
0	217
0	112
0	0
0	0
0	0
0	0
0	41
0	59
0	59
0	58
0	24
0	39
0	5
0	3
0	4
0	5
0	4
0	0
0	0
0	56
0	40
0	40
0	38
0	41
4	51
1	50
0	58
0	58
0	59
0	39
0	39
0	58
0	58
0	58
0	63
0	58
0	145
0	25
0	38
0	29
0	144
0	38
1	72
0	38
0	144
0	144
0	73
0	1
0	65
0	62
4	28
0	65
0	41
0	50
0	54
0	57
0	56
0	66
0	1
0	3
0	7
0	13
15	19
0	65
0	52
0	38
0	65
0	65
0	62
0	61
0	60
0	61
0	65
0	64
0	65
0	52
1	444
0	494
1	85
0	18
7	109
0	9
0	489
0	455
0	486
0	0
0	0
0	0
0	0
0	0
0	0
0	0
0	0
0	0
0	0
0	0
0	0
0	0
0	0
0	0
0	0
0	0
0	0
0	0
0	0
0	0
0	0
0	0
0	3
0	98
0	12
0	12
6	4
0	4
0	40
0	87
0	95
0	2
0	2
0	2
0	2
0	2
0	2
0	2
0	1
0	2
0	1
0	1
0	1
0	0
0	1
0	1
0	1
0	0
0	1
0	1
0	0
0	0
0	0
0	0
0	0
0	0
0	0
0	4
0	3
0	2
0	2
0	2
0	2
0	2
0	2
0	2
0	2
0	2
0	1
0	2
0	2
0	1
0	3
0	3
0	3
0	2
0	2
0	2
0	2
0	1
0	2
0	2
0	2
0	2
0	2
0	2
0	2
0	2
0	2
0	2
0	78
0	2
0	2
0	2
0	2
0	2
0	2
0	2
0	2
0	1
0	2
0	147
0	168
0	192
1	1103
0	996
0	6
0	1113
0	1113
8	1126
0	102
0	842
0	1006
0	1098
0	1060
0	162
1	883
1	154
0	39
3	88
0	125
0	191
0	299
0	251
201	83
1	1101
0	973
0	1038
0	306
0	785
0	934
0	954
0	841
0	368
0	1104
0	1012
0	935
0	3393
0	172
0	3501
5	43
0	230
3	2667
0	2704
0	73
0	216
0	167
0	166
0	2203
0	3448
0	3098
0	3458
0	3475
0	3464
0	3451
0	3339
0	3390
0	3398
0	3285
0	753
0	788
0	773
1	727
0	789
0	801
0	800
0	803
0	803
0	766
0	809
0	611
0	729
0	679
1	813
0	827
0	72
0	772
0	680
0	41
0	409
0	560
0	684
0	674
0	96
0	80
0	667
0	707
0	691
3	732
0	757
0	650
0	32
0	47
0	140
0	644
0	223
0	781
0	803
0	750
0	802
0	781
0	805
0	755
0	476
0	739
0	807
0	746
0	718
0	736
0	789
0	794
0	774
0	790
0	436
0	750
0	755
0	724
0	758
0	50
0	124
0	255
0	251
0	226
0	221
0	236
0	74
2	43
0	74
0	100
0	201
0	73
0	30
0	62
0	80
0	5
0	5
0	39
0	14
0	39
0	75
2	243
0	72
0	242
0	224
0	57
0	49
0	19
0	48
0	44
0	179
0	83
0	81
0	245
0	247
0	241
0	246
0	241
0	241
0	241
0	241
0	241
0	246
0	203
0	246
0	202
0	246
0	246
0	246
0	202
0	186
0	241
0	235
0	246
0	172
0	137
0	241
0	226
0	198
0	193
0	241
0	241
0	237
0	169
0	201
0	225
0	197
0	196
0	185
0	198
0	224
0	229
0	179
0	226
0	223
0	241
334	1927
0	1751
1	877
0	454
0	334
0	128
0	205
8	128
28	91
0	1869
0	1691
0	659
1	116
0	319
1	316
0	266
0	91
0	61
0	85
0	65
0	123
0	79
0	145
0	112
9	79
2	561
0	309
0	289
0	287
0	201
0	240
0	269
8	1
0	49
2	67
6	35
2	47
0	62
0	62
0	67
0	62
0	66
0	64
0	3821
0	4485
0	4056
0	4205
0	1225
1	3590
0	2988
0	3752
0	4096
0	3379
0	3883
0	4041
0	4053
0	4264
0	3951
0	4244
0	4416
0	3969
0	3764
0	4213
0	4409
0	4506
0	4300
0	4349
0	4250
0	1571
0	3448
0	4123
0	2830
0	931
0	2465
0	2637
0	509
0	1062
0	4327
0	4341
0	4213
0	1700
0	1893
0	3815
0	1631
0	3233
0	4296
0	4296
0	3504
0	9
0	9
0	4
0	0
0	0
0	0
0	0
0	0
0	0
0	0
0	0
0	0
0	0
0	0
0	0
0	0
0	0
0	0
0	0
0	0
0	9
10	21237
0	22785
0	21597
1	20806
0	18478
0	18413
8	22071
18	22086
1	22025
0	22247
0	22241
0	21947
0	21936
0	20878
1	22432
0	20621
34	22108
0	22196
0	21952
0	21957
0	21141
0	81
0	81
0	81
18	22
0	76
0	76
0	79
0	55
0	53
0	50
0	48
1	43
0	68
0	13
2	16
2	28
0	32
0	27
0	81
0	67
0	64
0	43
0	71
0	59
0	62
0	60
0	64
0	64
0	64
0	43
0	37
0	0
0	0
0	0
0	0
0	0
0	0
0	0
0	0
0	0
0	0
0	2940
0	1830
0	37
0	238
0	370
2	287
1	105
0	140
0	2892
0	2902
0	2913
0	2757
0	2824
0	2013
0	1938
0	1835
0	1779
0	2909
0	2760
0	2889
0	2776
0	2845
0	2891
0	2920
0	2828
0	2877
0	2826
0	2783
0	2797
0	2816
0	2765
0	2820
0	2649
0	2798
0	2812
0	2721
0	2680
0	2789
0	2269
0	1850
0	2698
0	1978
0	2
0	2
0	0
0	0
1	0
0	2
0	1
0	2
0	1256
0	1241
0	1362
0	81
0	82
567	140
0	1203
0	1340
0	1295
0	1308
0	1227
0	1332
0	1168
0	1123
0	1313
0	1249
0	1184
0	1171
0	1181
0	1094
0	1029
0	1260
0	1112
0	1143
0	1096
0	1005
0	1213
0	1201
0	1255
0	1066
0	1125
0	1213
0	1196
0	1089
0	1128
0	1256
0	1126
0	1215
0	1115
0	1025
0	1014
0	777
0	1227
0	1149
0	1229
0	1200
0	1207
0	1116
0	1072
0	1080
0	1153
0	1186
0	1232
0	1170
0	1169
0	1127
1	844
0	24
0	21
0	24
0	21
0	22
0	22
0	2
0	1
0	6
0	9
0	11
0	1
0	5
0	3
0	4
0	5
0	4
0	1
0	0
0	23
0	24
0	22
0	24
0	22
0	19
0	50
0	52
0	4
0	16
0	11
0	15
0	13
0	0
0	0
0	0
0	145
0	148
0	56
1	160
0	148
0	144
19	166
1	274
31	359
0	31
4	15
0	258
0	258
0	246
8	259
0	258
0	6
0	7
0	4
0	0
0	0
0	0
0	0
0	6
0	7
0	7
0	7
0	6
0	7
0	6
0	6
0	352
0	374
0	37
0	254
0	24
1	110
1	18
0	17
0	12
0	76
0	92
1	67
0	53
0	39
0	38
0	43
0	26
0	21
0	27
0	335
0	320
0	319
0	337
0	337
0	321
0	321
0	319
0	0
0	0
0	0
0	0
0	9
0	0
0	0
0	0
0	0
0	0
0	0
0	3437
3	735
3	834
4	277
0	3368
0	3349
2	3356
0	3345
0	3955
0	3955
0	2096
0	3955
0	3955
0	3955
0	2158
0	3955
0	3955
0	3955
0	3955
0	611
0	611
0	620
0	92
0	631
0	45
1	43
0	123
0	632
0	633
0	625
0	627
0	617
0	631
0	622
0	618
0	538
0	616
0	536
0	612
0	602
0	621
0	628
0	609
0	618
0	617
0	625
0	616
0	496
0	583
0	617
0	527
0	596
0	629
0	666
0	657
0	665
0	658
0	667
0	651
0	646
0	653
0	606
0	675
0	667
0	643
0	149
0	214
0	233
0	622
0	656
0	656
0	665
0	561
0	663
0	654
0	654
1	252
0	550
0	523
0	504
0	115
0	105
0	111
0	50
0	523
0	523
0	504
0	76
0	136
0	67
0	489
0	100
0	88
0	179
0	476
0	112
0	39
0	394
0	84
0	388
0	82
0	154
0	77
0	111
0	16
0	138
0	125
0	101
0	179
0	484
0	525
0	575
0	567
0	490
0	421
0	557
0	519
0	533
0	670
0	540
0	537
1	515
0	549
0	537
0	539
0	543
0	520
0	9
0	18
0	46
0	10
0	46
0	46
0	46
0	1
0	0
0	9
0	9
0	9
0	9
0	8
0	736
5	896
0	914
0	866
0	640
0	1025
0	780
0	627
3	718
5	918
3	619
0	674
0	958
0	705
0	33
0	605
0	597
0	581
0	18
0	583
4	756
0	902
0	892
0	740
0	766
0	915
0	855
0	834
0	693
0	656
0	730
0	449
0	462
0	501
0	734
0	479
0	199
0	407
0	474
0	474
0	230
4	403
0	467
0	466
0	434
0	214
0	340
0	475
0	464
0	218
0	443
0	216
0	215
0	433
0	460
0	458
0	187
0	498
0	469
0	451
0	458
0	448
0	477
0	355
0	52
0	211
0	56
0	60
0	239
0	44
0	187
3	40
0	125
0	125
15	52
0	467
0	322
0	469
0	934
0	961
0	459
0	443
0	345
0	125
0	231
3	46
1	218
0	902
0	930
0	956
0	652
0	684
0	947
0	940
0	949
0	890
0	807
0	674
0	0
0	0
0	0
0	0
0	0
0	0
0	372
1	73
0	43
0	367
0	400
0	205
0	279
0	268
0	1076
14	1009
0	517
13	1027
0	980
0	1060
0	792
0	868
0	752
0	836
0	953
1	795
0	971
0	912
0	993
0	848
14	585
0	716
0	755
11	518
2	136
17	314
0	14
5	311
1	64
0	690
0	687
1	698
0	677
0	441
0	418
0	408
2	527
0	338
2	16
0	16
0	313
0	333
0	0
18	356
0	98
0	77
0	7
10	293
0	251
1	39
0	25
0	0
0	338
0	332
0	326
0	215
0	330
0	317
0	327
11	6619
0	6189
1	4354
0	2471
3	992
0	6492
0	6466
0	6100
0	6414
0	6429
0	6429
0	5701
1	6439
0	6412
0	6413
0	6398
0	6399
0	6411
0	6397
0	6423
0	6413
15	6240
0	6429
0	4465
0	4737
0	4539
0	4312
0	4328
0	4670
0	4652
0	5088
0	3857
0	4928
0	4513
0	4903
5	5067
0	4694
0	4477
0	5047
0	377
0	172
0	400
0	383
0	398
0	392
0	395
0	363
3	390
3	362
0	365
0	382
0	400
0	392
0	190
0	214
0	376
0	150
0	241
0	79
0	371
0	351
0	388
0	7
0	7
0	2
0	2
0	1
0	1
0	0
0	0
0	6
0	7
0	7
0	8
0	6
0	6
0	7
0	6
0	336
2	223
0	355
0	343
0	279
0	208
0	136
0	74
0	54
0	65
1	67
0	70
0	353
0	345
0	345
2	353
0	368
0	359
0	106
0	1271
0	1261
2	1266
0	130
0	621
0	101
0	92
2	724
0	1219
0	1188
0	1179
0	1205
0	1237
0	1246
0	1152
0	736
0	1150
1	1088
2	1163
3	668
0	685
0	576
0	633
0	0
0	0
0	0
0	0
0	0
0	0
0	288
0	279
0	245
0	54
0	26
0	60
0	48
0	31
29	51
0	280
0	310
0	242
0	240
0	200
3	267
0	304
1	267
0	278
0	292
0	331
0	295
0	273
0	304
0	317
0	317
0	242
0	243
0	250
0	278
0	303
0	243
0	291
0	226
0	234
0	266
0	266
0	315
0	0
0	0
0	0
0	0
0	0
0	0
0	0
0	0
0	0
0	0
0	0
0	153
0	153
0	224
0	78
0	2
0	2
0	1
0	1
0	1
0	1
0	0
0	0
0	0
0	0
0	0
0	0
0	0
0	0
0	153
0	153
0	153
0	153
0	2
0	2
0	2
0	156
0	152
0	153
0	153
0	153
0	156
0	156
0	153
0	153
0	153
0	153
0	153
0	153
0	152
0	153
0	2
0	153
0	153
0	153
0	153
0	152
0	157
0	156
0	153
0	153
0	152
0	153
0	153
0	153
1	52
3	429
0	26
0	34
0	435
0	263
0	44
1	42
0	375
0	427
0	35
0	82
1	58
0	40
0	429
0	429
0	429
0	429
0	390
0	398
0	410
0	392
0	423
0	317
0	323
0	300
0	326
0	308
0	343
0	302
0	343
0	40
0	351
0	319
0	188
0	27
0	15
0	66
0	18
0	31
0	30
0	262
0	12
0	12
1	139
0	99
5	141
0	59
0	29
0	112
1	73
0	56
0	48
0	325
0	340
0	331
0	326
0	341
0	344
0	327
0	321
0	317
0	335
0	342
0	301
0	317
0	325
0	327
1	299
0	339
2	342
0	272
0	331
0	308
0	319
0	296
0	321
0	297
0	305
0	287
0	296
0	315
0	314
0	294
0	281
0	300
0	298
0	329
0	290
0	278
0	278
0	295
0	278
0	20
292	439
0	20
0	22
0	46
0	24
0	233
0	64
0	48
0	39
0	43
0	52
0	39
0	46
0	237
0	226
0	223
0	133
0	43
0	50
0	48
0	44
0	49
0	40
0	66
0	1361
6	1364
0	1290
1	1498
0	1408
0	1333
0	1509
0	1088
0	459
2	1390
0	1332
6	1445
0	1397
0	1508
0	1395
0	1509
0	1302
0	1297
0	1453
0	1435
0	1438
0	1279
0	1163
0	1358
2	1352
0	1515
0	584
0	1412
0	1366
0	1511
0	1236
0	1529
0	1351
0	1540
0	1372
0	1525
0	1436
0	1527
0	1475
0	1478
0	1448
0	1413
0	1375
0	1404
0	1282
0	1218
0	1235
0	1295
0	1447
0	1486
0	1191
0	1320
0	1222
0	1120
0	296
0	1215
1	779
0	715
0	582
5	258
0	28
0	1231
0	966
0	1455
0	1325
1	1284
0	1286
0	1370
1	1469
0	700
1	1019
0	634
0	469
0	477
0	1238
0	1127
0	964
0	1064
0	1234
0	244
8	86
0	263
0	110
0	270
2	102
0	52
0	21
0	0
0	282
0	265
0	281
0	254
0	243
0	245
0	236
0	211
0	237
0	253
0	239
0	267
0	247
0	254
0	250
0	184
1	65
0	48
0	146
0	40
0	24
0	103
0	9
0	19
0	16
0	10
0	24
0	32
0	23
0	245
1	237
0	244
0	249
0	248
0	238
0	230
0	250
0	231
0	238
0	226
0	231
0	228
0	232
0	237
0	240
0	163
0	184
0	245
0	248
0	232
0	238
0	250
0	243
0	239
0	219
0	237
0	154
0	808
0	121
0	641
0	351
0	89
0	186
43	771
0	654
48	845
3	684
0	0
0	0
0	0
0	0
0	0
0	0
0	0
0	0
0	0
0	0
0	0
0	0
0	0
0	0
0	0
0	0
0	0
0	0
0	0
0	0
0	0
0	3876
0	4244
0	4225
5	3250
0	2845
3	3374
0	3596
0	3660
0	3613
0	3661
0	3652
0	2909
0	3563
0	2124
0	1228
0	1230
2	1215
0	1225
0	1094
2	1181
4	967
0	738
2	823
0	912
0	267
6	95
0	29
0	24
12	13
0	1223
0	1223
0	303
0	1223
0	67
0	1220
0	1230
0	1225
0	1224
0	1229
0	1211
0	1225
0	1219
0	1203
0	284
0	1223
0	1217
0	1228
0	537
0	34
0	21
0	32
0	14
0	12
0	22
0	23
0	23
0	14
0	0
0	3
0	4
0	4
0	1
0	4
0	3
0	3
0	2
0	1
0	34
0	34
0	27
0	32
0	34
0	34
0	0
0	0
0	0
0	0
3	108
0	0
0	0
0	0
0	0
0	0
0	0
0	0
0	0
0	0
0	0
0	0
0	0
0	0
0	2
0	0
0	0
0	0
0	0
0	0
0	0
0	0
0	0
0	0
0	0
0	0
0	0
0	0
0	0
0	0
0	0
0	0
10	306
9	257
0	584
0	994
0	676
0	193
0	971
0	619
0	39
0	577
0	321
0	969
0	480
0	47
3	617
0	172
0	76
0	174
0	935
0	253
1	115
0	24
0	233
0	548
0	1016
0	970
0	902
0	949
0	973
0	1004
0	998
0	961
0	972
0	987
0	918
0	891
0	841
0	966
0	948
0	957
0	947
0	899
0	981
0	920
0	954
0	955
0	940
0	939
0	939
0	919
0	664
0	940
0	617
0	617
0	618
0	617
0	430
0	421
0	943
0	959
0	925
0	900
0	957
0	926
0	844
0	901
0	854
0	935
0	962
0	865
0	962
0	932
0	621
0	939
0	954
0	534
0	940
0	618
0	939
0	920
0	942
0	957
0	619
0	446
0	955
0	955
0	624
0	974
0	953
1	961
0	970
0	988
0	869
0	945
0	945
0	890
0	955
0	940
0	919
0	940
0	940
0	647
0	583
0	940
0	635
0	596
0	927
0	914
0	538
0	599
0	957
0	973
1	976
0	1004
0	971
0	969
0	953
0	950
0	927
0	979
0	859
0	940
0	965
0	978
0	965
0	944
0	965
0	915
0	847
0	901
0	910
0	886
0	940
0	977
0	939
0	955
0	940
0	673
0	665
0	639
0	631
0	549
0	584
0	627
0	486
0	630
0	620
0	626
0	944
0	833
0	925
0	881
0	936
0	938
1	624
0	631
0	940
1	938
2	325
0	332
0	101
0	278
10	314
0	1889
0	1746
1	219
9	320
3	85
9	1162
0	512
0	1925
0	1859
0	1486
0	1087
0	1455
0	1411
0	1299
0	1328
0	1369
1	1412
0	1936
0	1884
0	1722
0	1693
0	1438
0	1479
1	1831
0	1438
0	1391
0	1353
0	1436
1	1389
0	437
0	161
0	117
19	114
0	687
0	332
18	125
0	109
0	475
7	556
0	549
0	376
0	602
0	593
0	633
0	663
0	663
0	562
0	649
0	539
0	514
0	470
1	563
0	656
0	113
5	31
1	30
11	652
0	8
0	8
22	59
0	4
0	7
0	652
0	527
0	521
0	651
0	518
0	2258
0	1201
0	197
1	465
1	343
51	647
1	320
0	432
1	410
0	85
0	670
4	236
0	391
0	394
2	340
0	2073
0	2164
0	2023
0	1862
0	2196
1	1297
0	1287
0	1041
0	2099
5	1389
3	52
5	381
0	475
0	296
0	79
0	54
0	294
0	83
1	52
0	54
0	409
0	68
0	45
0	22
0	17
0	12
0	64
0	90
0	438
0	476
0	432
0	348
0	387
0	371
0	333
0	369
0	431
0	459
0	435
0	425
0	414
0	344
0	387
0	457
0	459
0	431
0	442
0	465
0	441
0	443
0	448
0	392
0	389
0	331
0	386
0	389
0	364
0	402
0	399
0	326
0	787
2	60
0	65
0	30
0	56
0	57
0	114
2	545
0	66
0	119
0	118
2	843
0	497
0	764
0	835
0	790
0	782
0	777
0	841
0	758
0	754
0	742
0	755
0	777
0	776
2	336
0	384
0	387
0	205
0	193
0	203
0	199
0	403
0	212
0	206
0	196
0	31
0	196
0	184
0	18
0	2
0	68
0	211
0	404
0	401
0	342
0	258
0	396
0	149
0	837
0	1003
0	979
0	1014
0	4
2	13
0	985
0	183
0	160
1	67
16	38
2	119
0	38
0	35
1	71
0	95
1	525
0	164
0	962
0	963
0	916
0	948
0	954
0	964
0	887
0	914
0	850
0	947
0	785
0	769
0	701
1	2086
0	2099
0	2029
0	1858
0	1
0	1
0	0
0	0
0	0
0	0
0	0
0	0
0	0
0	0
0	0
0	0
0	0
0	0
0	0
0	111
0	704
0	715
0	702
0	706
0	689
0	663
2	403
4	397
0	648
0	98
0	700
0	96
0	28
0	85
0	132
0	115
0	5
0	0
0	301
0	698
0	665
0	687
0	667
0	664
0	700
0	676
0	670
0	664
0	662
0	644
0	282
0	689
0	704
0	702
0	685
0	689
0	696
0	637
0	925
0	872
9	779
0	953
0	953
0	805
0	898
0	777
0	311
8	205
0	915
0	911
0	922
0	756
0	936
0	111
0	589
0	79
0	5
0	93
0	584
0	585
0	571
0	567
0	584
0	304
0	226
0	572
0	208
0	284
0	225
1	272
0	259
0	281
0	269
0	257
0	265
0	270
0	275
0	268
3	282
0	275
0	276
0	278
0	252
0	263
0	229
0	263
0	267
0	277
0	273
3	193
0	202
0	73
2	46
0	52
0	0
0	165
0	175
0	190
0	198
2	187
0	125
1	164
0	185
0	192
0	163
13	151
0	3
0	1
0	1
0	1
0	15
10	75
32	85
0	6
0	35
0	72
0	70
1	71
0	33
5	88
0	1366
3	1392
0	253
0	77
0	198
0	185
1	171
1	252
0	128
0	819
0	1052
4	962
0	591
0	955
0	877
3	9
0	97
0	108
0	100
0	19
1	16
0	15
0	79
2	99
0	106
0	106
0	10139
5	9638
0	16858
0	14331
0	17704
0	3231
0	14203
0	19238
0	9139
0	13282
1	7296
25	18840
0	16809
0	6305
1	5414
2	18640
0	16322
0	15021
0	15603
0	11263
140	16273
0	18283
0	16385
0	15792
0	15701
0	12546
0	17987
2	12454
0	14290
0	17969
0	0
0	0
0	0
0	0
0	0
0	0
0	0
0	0
13	1317
0	118
0	996
4	1063
1	65
45	135
13	189
1	1283
0	1259
0	1101
3	1123
0	1100
0	1108
4	10420
0	8311
0	6342
0	10561
0	10257
0	5849
1	8262
0	2687
1	1760
0	714
10	1627
0	1676
2	378
2	154
2	26
0	8494
4	8969
0	9827
0	8938
0	9644
0	7343
0	7661
1	8204
0	8275
1	1041
103	1777
1	1763
0	1777
15	1676
0	1779
0	1772
0	1775
2	1777
0	1777
5	1787
0	1777
0	1776
0	1777
0	1777
0	1777
0	1779
0	1776
0	1781
5	1781
4	1811
0	265
0	165
0	67
0	161
0	176
0	260
0	118
0	193
0	185
0	117
0	213
0	100
0	9
0	251
0	248
0	248
0	231
0	78
0	240
0	248
0	228
1	217
0	188
0	208
0	73
0	234
36	1572
0	1611
5	235
3	961
0	827
0	1535
1	1278
0	1570
0	1490
2	1375
0	1574
0	1279
0	1527
0	1331
0	1
0	1
0	1
0	4
0	2
0	2
0	0
0	0
0	0
0	0
0	0
0	0
8	3
1	0
0	0
0	4
0	3
0	2
0	2
0	2
0	2
0	0
0	0
0	0
0	4
0	4
0	4
0	2
0	2
0	85
0	1012
0	1493
0	87
0	84
18	81
0	115
1	114
0	213
0	359
1	67
0	369
0	516
2	110
1	1470
0	1438
0	1487
0	1471
0	1455
0	1453
0	1478
21	6269
0	6679
0	522
17	6092
13	1068
1	464
65	710
1	1863
0	6241
4	6385
0	6307
1	6275
2	6301
0	6304
0	6287
0	6277
4	6278
2	6276
0	6218
0	6081
0	6228
0	6325
0	6222
1	6230
0	2492
0	6183
0	1659
5	773
0	958
0	961
1	964
0	829
0	912
0	873
0	762
0	825
0	959
0	860
0	870
0	964
0	959
0	962
0	962
0	784
1	959
0	959
0	752
0	196
0	212
0	212
0	211
0	212
0	213
0	212
0	211
0	181
0	211
0	211
0	17
0	60
0	59
4	208
0	46
0	31
0	20
7	20
0	17
0	12
0	12
0	10
0	9
0	7
0	6
1	6
0	2
0	2
0	2
0	2
0	212
0	212
0	211
0	211
0	211
0	212
0	211
0	210
0	212
0	212
0	211
0	212
0	211
0	560
3	13
0	313
0	198
0	175
0	555
0	306
0	293
0	197
0	0
0	0
0	0
0	0
0	0
0	9
0	0
0	9
0	0
0	3
0	9
0	9
0	9
0	9
0	9
0	9
0	9
0	9
0	9
0	9
0	9
0	9
0	9
0	9
0	9
0	9
0	9
0	21
0	186
0	182
7	91
0	191
0	184
0	198
0	174
1	179
0	105
0	178
0	185
0	60
0	35
0	59
0	31
0	186
0	60
0	186
0	177
0	176
0	176
0	94
1	47
0	78
0	110
0	181
0	188
0	192
0	182
0	178
0	182
0	171
0	188
0	178
0	188
0	188
0	188
0	191
0	181
0	176
0	186
0	186
0	186
0	176
0	186
0	186
0	170
0	186
4	186
0	186
0	186
0	186
0	186
0	186
0	186
0	176
0	186
0	176
0	186
0	186
0	186
0	186
0	159
0	176
0	188
0	186
0	188
0	163
0	188
0	171
0	188
0	188
0	188
0	173
0	178
0	172
0	186
0	188
0	182
0	188
0	169
0	186
0	186
0	152
0	186
0	186
0	186
0	170
0	176
0	186
0	186
0	186
0	176
0	188
0	170
0	176
0	186
0	186
0	170
0	170
0	169
0	180
0	128
0	24
0	20
1	8
0	7
0	8
0	5
0	4
0	6
0	123
0	44
0	44
0	44
0	44
0	38
0	22
0	44
0	128
0	36
0	44
0	43
0	30
0	128
0	22
0	20
1	24
0	108
0	92
0	41
57	40
0	38
1	42
0	66
0	104
1	85
0	38
0	38
0	38
0	1
0	0
0	0
0	1
0	0
0	1
0	0
0	1
0	0
0	0
0	0
0	0
0	0
0	0
0	0
3	77
0	0
0	0
0	0
0	0
0	0
0	0
0	0
0	0
0	1
0	0
0	0
0	1033
0	1052
0	1048
0	1033
0	1036
0	1101
0	1034
0	1048
1	1011
0	996
0	1027
0	1094
0	1032
0	1044
0	1045
0	1108
0	1033
0	1063
0	1030
0	1028
0	1031
0	1033
0	1030
0	1094
0	1033
0	972
0	1030
0	240
0	1113
0	976
0	1045
0	1044
0	991
0	225
0	182
0	147
0	149
0	85
0	63
1	5
0	0
0	9
0	0
0	120
0	122
0	123
0	118
0	117
0	121
0	1177
5	1142
0	758
0	299
0	29
0	1053
0	1124
0	1124
0	694
0	595
0	1155
0	794
0	505
0	831
0	656
0	647
0	1110
0	905
0	700
0	32
0	32
10	2
1	2
0	30
0	0
0	0
0	0
0	0
0	32
0	32
0	32
0	32
0	32
2	987
1	1092
3	1288
0	1260
0	1425
3	44
0	1091
0	1282
0	1165
0	901
0	1353
0	1371
0	1371
0	0
0	1423
0	1346
0	1989
0	2101
0	2125
0	1992
0	1983
0	1935
0	568
0	889
0	437
0	775
0	510
0	595
0	476
0	149
4	239
0	233
2	76
0	71
0	809
0	2121
0	729
0	715
0	2123
0	2112
1	2129
0	804
0	696
0	41
228	217
0	45
4	120
1	195
49	18
0	238
7	1275
3	556
0	443
0	41
0	35
2	33
0	12
0	1276
0	934
0	868
0	962
0	1271
0	446
0	488
0	441
0	382
0	428
0	345
1	1
1	307
1	368
0	443
0	496
3	478
0	118
5	496
0	427
1	465
1	355
0	427
0	428
0	399
0	544
0	685
0	527
0	64
0	557
0	674
2	523
3	91
0	146
2	243
0	335
1	81
0	310
0	73
0	302
1	250
3	265
2	201
0	585
0	556
0	570
0	529
0	578
0	585
0	551
0	572
0	558
0	586
0	394
0	544
0	585
0	263
0	26
0	500
0	31
2	5
15	28
1	3
0	1
0	26
4	53
0	10
0	13
0	3
0	2
0	117
6	212
0	499
0	498
0	267
1	268
0	497
0	269
0	263
1	60
0	19
0	24
0	19
0	19
1	87
0	19
0	20
0	16
0	19
0	20
0	4
0	5
0	0
0	13
0	64
0	19
0	19
0	20
0	19
0	19
0	17
0	31
0	129
1	124
0	36
0	22
0	126
1	126
0	26
0	129
0	2
1	58
0	1
0	130
0	126
0	129
0	126
0	129
0	127
0	129
0	126
0	127
0	126
0	128
0	127
0	127
2	90
0	1
2	0
0	0
20	28
0	1
0	0
0	34
0	1
0	34
2	295
0	46
6	55
0	29
0	21
0	25
2	6
0	44
0	24
0	37
2	1
0	20
10	10
0	11
0	38
0	3
0	291
0	119
0	133
0	74
0	68
0	41
0	36
0	13
0	10
2	26
0	22
0	19
1	28
0	21
0	27
0	115
0	133
0	127
0	127
0	132
0	124
0	133
0	113
0	119
0	129
0	124
2	138
0	577
0	49
0	504
0	68
0	573
0	56
2	68
2	35
0	40
6	421
0	22
6	161
0	54
0	23
0	16
0	26
0	43
0	94
0	66
0	573
0	541
0	519
0	532
1	513
0	520
0	403
0	539
0	534
0	536
0	538
0	472
0	496
0	17
1	11
0	24
0	18
0	18
0	187
1	7
0	10
0	175
0	176
0	175
0	20
0	185
0	186
0	184
0	1563
9	1532
0	1410
0	520
1	471
0	183
9	112
1	558
0	1392
1	1409
0	541
0	639
0	634
0	45
0	292
0	292
5	282
0	650
0	623
0	24
0	317
0	306
0	635
0	628
0	297
0	270
0	616
0	1574
0	1555
0	1572
0	1590
0	1551
0	1653
0	1572
0	1577
0	1552
0	1540
0	1658
0	1483
0	1577
0	1577
0	1241
0	1495
0	1533
0	1564
0	1589
0	1658
0	1653
0	1569
0	1560
0	1553
0	1553
0	1567
0	1558
0	1541
1	1560
0	1271
0	509
0	508
0	508
0	1562
0	1551
0	1389
0	1652
0	1382
0	1563
0	476
0	228
0	236
0	189
0	172
0	22
0	8
0	31
0	40
0	98
0	7
0	235
0	231
0	216
0	223
0	230
0	148
0	207
0	227
0	219
0	234
0	435
3	301
3	121
0	122
0	213
0	232
0	335
0	332
0	45
0	65
0	327
0	59
0	12
0	24
3	211
0	16
0	28
0	29
0	10
0	44
0	59
0	301
0	335
0	334
0	329
0	325
0	313
0	331
0	317
0	327
0	325
0	331
0	295
0	336
0	304
0	27
0	36
26	167
14	141
7	222
0	153
0	59
0	54
7	58
0	154
0	1979
0	1955
0	2026
0	1813
5	811
4	215
1	483
2	417
0	1864
0	1947
0	1716
0	1895
0	1256
0	1757
0	1802
0	1518
1	1900
0	1505
3	1675
0	1513
0	1890
0	1700
0	1933
0	1805
0	1863
0	1148
0	1438
0	1754
0	1433
0	872
0	1690
0	1895
0	1893
0	236
0	240
0	0
0	234
0	80
0	120
0	27
0	270
0	25
0	50
2	16
3	225
0	45
0	258
0	20
0	71
0	43
0	47
0	56
1	19
0	265
0	266
0	230
0	235
0	256
0	244
0	222
0	259
0	240
0	265
0	265
0	189
0	244
0	242
0	212
0	231
0	548
3	730
0	1572
0	59
0	128
13	794
0	1555
0	223
2	205
1	129
0	986
0	623
0	45
0	223
0	223
0	225
0	178
0	451
0	183
0	100
0	17
0	926
1	20
0	62
0	982
0	916
0	812
1	922
0	919
0	915
0	875
0	932
0	732
8	604
0	725
0	89
0	190
0	68
0	26
0	47
0	10
0	36
0	39
0	35
0	9
0	643
1	728
0	706
0	346
0	557
0	285
0	517
0	355
0	477
0	57
0	32
0	171
0	35
0	82
2	11
0	52
0	65
0	38
0	13
0	554
0	543
0	534
0	521
0	523
0	407
0	328
0	527
0	493
0	502
0	519
0	506
0	20672
2	19745
0	20495
0	20495
0	18474
33	18318
0	19806
0	20498
0	20512
0	20501
5	19169
0	19049
0	16517
0	18768
0	20103
1	19927
0	19884
0	18484
7	20510
0	20520
0	20500
2	4481
0	5046
0	5141
0	19669
0	20522
0	20155
0	20517
0	20498
0	18614
1	18103
0	11826
0	20512
0	18131
0	20530
0	19489
0	20510
0	20507
0	20508
0	19993
0	20511
1	20513
0	20512
0	9
0	9
0	3
0	3
0	1
0	5
0	1
0	0
2	5
0	0
0	9
0	9
0	9
0	9
0	9
0	9
0	9
0	9
0	9
0	9
0	9
0	9
0	9
0	9
0	9
0	9
0	9
0	9
0	9
0	9
0	9
0	2
0	2
0	9
0	0
0	9
0	9
0	2
0	5
0	2
0	4
0	9
2	9
0	9
0	9
0	9
0	9
0	9
0	9
0	9
0	9
0	9
0	9
0	10
0	9
0	37
0	171
0	159
0	163
0	49
0	120
3	110
0	44
7	22
0	48
2	28
0	165
0	149
0	142
0	143
0	153
0	1324
0	1236
0	107
0	1409
0	124
0	28
0	95
0	418
0	97
1	79
5	81
0	1326
0	1327
0	1362
0	1322
0	1326
0	1359
0	1359
0	1326
0	1324
0	1325
0	1289
0	1326
0	1324
0	1324
0	580
0	1324
0	1326
0	1250
0	1289
0	1247
0	1361
0	1290
0	1373
0	1324
0	471
14	607
1	395
0	617
0	62
0	184
0	175
1	62
0	543
0	597
0	581
0	521
0	0
0	0
0	0
0	0
0	23
0	0
0	0
0	0
0	0
0	0
0	20
0	20
0	18
0	20
0	19
0	23
0	23
0	23
0	23
0	23
0	23
0	0
0	265
0	178
0	1127
5	166
0	1053
23	48
0	100
0	149
0	135
1	96
0	101
0	114
9	62
11	133
0	420
2	299
0	108
0	194
1	1092
0	1007
0	0
0	0
0	20
0	20
0	34
0	22
0	0
0	0
0	0
0	0
0	8
0	0
0	4
0	10
3	6
0	20
0	20
0	22
0	20
0	20
0	20
0	20
0	22
0	20
0	20
0	1919
0	1923
0	165
0	147
0	1545
0	294
0	391
0	1876
0	1898
0	1841
0	1860
0	1851
0	1891
0	1878
0	1837
0	1862
0	1815
0	1891
0	1894
0	1795
0	1702
0	1724
0	1769
0	1
0	0
0	0
0	8
0	8
0	106
4	85
0	40
0	87
0	57
0	81
0	51
0	29
0	16
2	18
0	3
0	0
7	2
0	77
0	83
0	80
0	68
0	86
6	1778
0	1788
3	1703
0	1517
0	245
0	230
0	68
2	1694
0	1701
0	1564
0	215
13	1456
0	288
0	125
5	1241
0	69
0	164
15	337
2	117
2	89
0	106
0	1349
0	899
0	759
0	1316
0	1403
0	1410
0	1105
0	944
1	866
3	570
0	574
0	574
0	582
0	571
0	571
0	570
1	593
0	323
0	1176
0	3291
4	3194
0	3287
1	3154
0	2507
0	1352
0	2855
0	2935
3	2950
0	2898
4	2978
0	2757
0	304
0	308
2	274
0	175
17	69
1	2712
0	2589
0	2660
0	2850
0	2866
0	2766
0	2935
0	2646
0	2497
0	2874
0	2768
0	2667
0	2773
0	282
3	276
13	614
0	296
0	298
0	367
0	296
0	369
0	2074
0	2415
5	1759
0	210
0	1789
1	1751
0	1766
0	2358
1	1611
0	33
0	33
0	33
0	5
0	3
0	6
0	6
0	6
0	0
0	0
0	0
0	0
0	0
0	0
0	6
0	5
0	4
0	5
0	4
0	5
0	5
0	5
0	4
0	4
0	5
0	5
0	5
0	5
0	5
0	5
0	5
0	3
0	5
0	5
0	5
0	521
0	611
0	105
0	130
0	90
0	88
0	26
0	321
0	151
0	618
0	620
0	530
0	490
0	560
0	562
0	537
0	513
0	512
0	517
0	486
0	521
0	519
0	587
0	565
0	595
0	519
0	547
0	552
0	434
0	469
0	517
0	555
0	371
0	544
0	518
0	509
0	520
0	0
0	1181
0	1152
0	1139
0	1148
0	1144
0	1167
0	1172
0	1132
0	1162
0	1119
0	1167
0	1134
0	1149
0	1172
0	1156
0	1164
0	1114
0	1090
0	1154
0	1152
0	1102
0	1129
0	1169
0	1107
0	1143
0	1092
0	1156
0	1095
0	1112
0	1100
0	1124
0	1136
0	1131
0	826
0	1
0	1
1	32
0	32
161	724
0	437
7	84
0	605
0	340
0	482
0	410
0	487
0	482
0	482
0	481
0	383
1	493
0	485
0	482
0	1895
0	1
0	2523
25	2
0	2
0	2694
0	2249
8	2184
1	2381
1	2382
0	2330
0	2325
0	1319
0	1889
0	1958
0	1701
0	1787
0	2238
0	750
0	942
0	564
0	2526
0	2525
0	2325
0	882
0	1524
0	1757
0	1499
0	2321
0	0
0	0
0	0
0	2
0	0
0	0
0	0
0	0
0	0
0	0
0	600
0	599
0	329
0	146
0	89
0	93
0	79
0	76
0	76
0	75
0	75
0	75
0	67
0	63
0	29
0	54
1	54
0	34
0	549
0	614
0	603
0	609
0	598
0	545
0	552
0	518
0	512
0	535
0	252
0	551
0	597
0	598
0	589
0	555
0	542
0	583
0	513
0	535
0	405
0	595
0	551
0	546
0	410
0	286
0	2486
0	2961
0	3167
0	2894
0	3189
0	3222
0	3214
0	3208
0	3196
0	680
0	2937
0	2907
0	2729
0	2669
0	2898
0	2751
0	2874
0	2738
0	2773
0	1878
0	2456
0	1908
0	2724
0	2729
0	3025
0	3028
0	3083
0	3027
0	2910
0	3014
0	3043
0	2441
0	2745
0	2205
0	2862
0	1483
0	2604
0	2445
0	2704
0	2606
6	2649
0	2730
0	2690
0	2429
0	2539
0	2832
0	2691
0	2976
0	2528
0	2812
0	2358
0	2196
0	2899
0	2362
0	2859
0	2863
0	3005
0	2146
0	2312
0	309
0	1185
0	413
0	583
0	416
0	957
0	642
12	419
0	23
0	3163
0	3221
0	3026
0	3004
0	2990
0	3169
0	3198
0	2686
0	2784
0	2374
0	3034
0	2988
0	2825
0	2666
0	2822
0	2762
0	3029
0	3170
0	2936
0	2824
0	2914
0	2517
0	3217
0	3172
0	3154
0	3018
0	2969
0	3200
0	1111
0	3218
0	3178
0	2925
0	3154
0	3132
0	3192
0	3220
0	2948
0	818
0	3055
0	3073
0	2676
0	2764
0	3206
14	76
2	73
0	14
0	9
5	115
0	23
10	20
1	49
0	0
1	74
0	71
0	72
0	73
0	48
0	44
0	26
0	22
2	4
0	2
0	0
0	0
0	0
0	0
0	0
0	26
0	26
0	26
0	44
0	0
0	0
0	48
0	0
0	0
0	0
0	0
0	0
0	0
0	2
0	2
0	0
0	0
0	0
0	0
0	0
0	2
0	155
0	1943
0	2606
0	145
2	193
0	199
0	298
0	125
0	189
0	496
0	2460
0	2502
0	2535
1	2430
0	2477
0	2463
0	2565
0	2509
2	2480
0	2528
0	2521
0	2497
0	2402
0	2464
0	2504
0	2478
0	2446
0	2511
0	2488
0	2513
0	80
0	111
0	133
0	118
0	201
0	272
0	110
0	2361
0	2437
0	2410
0	128
0	126
0	147
2	346
0	2428
0	136
0	160
0	157
0	234
0	148
0	180
0	205
0	42
0	199
0	0
0	171
0	143
0	96
0	127
0	2378
0	144
0	2409
0	186
0	2432
0	240
0	219
0	93
0	1346
0	2413
0	150
0	95
0	177
0	111
0	122
0	1012
0	108
0	122
0	119
0	178
0	25
0	94
0	143
0	1346
0	1
0	84
0	1241
0	115
0	101
0	74
0	148
1	0
0	2435
0	119
0	145
0	122
0	168
0	104
0	205
0	195
0	165
0	97
0	243
0	175
0	165
0	150
0	196
0	616
4	53
0	217
0	2446
0	2396
0	2421
0	2402
0	2451
0	2393
0	2404
0	2400
0	2370
0	2315
0	2400
0	2302
0	2399
0	2389
0	2406
0	2403
6	2410
0	2417
0	2424
0	2435
0	2307
0	2411
0	2435
0	2424
0	2402
0	2402
0	2393
0	2404
0	2391
0	2405
0	2434
0	2342
0	2378
0	2339
0	2329
0	2373
0	2371
0	2317
0	2407
0	2333
0	2394
0	1245
0	913
1	916
0	7286
0	890
34	414
2	294
0	1610
0	987
0	1022
4	242
0	5639
0	999
1	347
19	5764
0	7273
1	7195
0	6010
0	6626
0	6647
0	6058
0	7159
0	6842
0	6948
0	6855
0	6986
2	1219
0	1091
0	839
0	79
1	716
0	63
0	85
0	56
0	121
1	0
8	193
0	1124
0	642
0	1005
6	145
7	369
0	106
0	628
0	187
0	316
16	320
1	606
4	558
0	609
1	320
0	614
0	342
0	613
0	89
0	122
0	152
0	84
0	66
0	34
0	143
0	140
0	136
0	142
0	115
0	146
0	113
0	124
0	148
0	140
0	122
0	427
0	679
0	687
0	551
0	55
0	55
0	50
0	65
1	33
0	46
3	8
0	21
0	324
0	691
0	690
0	668
0	691
0	667
0	344
0	665
0	685
0	663
0	376
0	300
0	323
0	279
0	276
0	305
0	258
0	229
0	248
0	206
0	227
0	244
0	386
0	318
0	300
0	261
0	259
0	229
0	309
9	1557
23	1558
0	171
0	1555
0	1546
0	13
0	900
0	889
0	74
0	73
0	136
0	184
0	901
0	882
1	875
0	872
0	892
0	875
0	890
0	869
0	872
0	866
0	866
1	866
0	888
0	868
0	886
2	886
0	866
0	872
0	874
0	871
0	885
0	868
0	864
0	886
0	888
0	886
0	871
0	872
0	871
0	869
1	233
0	236
0	55
2	66
0	236
0	230
0	109
0	230
0	225
0	212
0	73
0	66
0	67
0	67
0	67
0	67
0	0
0	740
1	804
0	607
0	50
0	17
0	60
0	537
0	2
0	0
0	0
0	1
0	0
0	0
0	0
0	1
0	1
0	2
0	2
0	2
0	2
0	2
1	230
0	234
0	141
1	15
0	23
0	23
0	39
0	226
0	234
0	228
0	227
0	222
0	223
0	235
0	190
0	184
0	185
0	146
0	97
0	236
0	222
0	234
0	2220
0	1515
0	2334
0	905
5	736
0	587
0	2497
0	2427
0	880
16	547
0	1158
0	2513
2	532
1	1049
0	2396
0	866
0	1240
0	808
0	1376
2	1264
0	676
7	1988
359	2731
0	2025
0	1369
0	2486
0	1996
0	1963
0	2120
0	2035
1	2332
0	1981
0	2123
0	1368
0	1971
0	1987
0	2146
0	1900
0	1925
0	1990
0	2
0	0
0	0
0	0
0	0
0	0
0	1
0	0
0	2
0	5
0	1
0	2
0	2
0	1
0	1
0	1
0	1
0	45
0	45
0	45
0	15
0	0
0	0
0	0
0	1
0	1
0	45
0	45
0	45
0	45
0	45
0	45
0	45
0	45
0	45
0	45
0	30
0	45
0	45
0	45
0	15
0	15
0	15
0	15
0	15
0	15
0	15
0	15
0	15
0	15
0	15
0	15
0	15
0	0
0	0
0	2
0	0
0	0
0	0
0	0
0	0
0	0
0	0
0	0
0	0
0	0
0	0
0	0
0	0
0	0
0	0
0	0
0	0
0	0
0	0
0	0
0	0
0	0
0	0
0	0
0	0
0	0
0	34
0	1
0	1
0	45
0	45
0	45
0	45
0	45
0	15
0	15
0	15
0	15
0	15
0	15
0	15
0	15
0	15
0	15
0	15
0	15
0	15
0	15
0	0
0	0
0	0
0	0
0	0
0	0
0	0
0	0
0	0
0	0
0	0
0	0
0	0
0	0
0	0
0	0
0	0
0	0
0	0
0	0
0	0
0	0
0	0
0	0
0	0
0	0
0	0
0	0
0	0
0	0
0	0
0	0
0	0
0	0
0	0
0	0
0	0
0	0
0	0
0	0
0	0
0	0
0	32
0	32
0	32
0	0
0	0
5	235
0	256
2	148
0	235
0	187
0	257
0	258
0	169
0	213
0	225
0	261
0	223
0	208
0	208
0	186
1	263
0	256
0	263
0	200
0	134
0	262
0	263
0	176
0	258
0	218
0	227
0	212
0	224
0	124
0	171
0	259
0	191
0	229
0	191
0	257
2	241
0	392
0	427
0	177
0	352
0	87
0	75
0	17
4	101
0	399
0	395
0	393
0	392
0	345
0	412
0	378
0	406
0	368
0	373
0	361
0	400
4	530
0	223
0	210
0	209
0	4
0	43
0	203
0	182
0	177
0	202
0	208
0	180
0	208
0	195
0	627
0	277
0	53
0	140
0	287
0	655
2	166
0	334
0	415
0	81
0	594
0	645
0	341
0	643
0	536
0	455
0	3068
0	76
0	0
0	0
0	2355
0	1249
0	2287
0	219
1	110
0	138
3	82
0	137
0	700
0	1034
0	816
0	102
0	338
0	816
0	817
1	816
0	1030
0	816
0	816
0	816
0	816
0	816
0	784
0	36
0	3
0	10
0	44
0	2
0	4
0	14
0	59
0	3
0	36
0	35
0	36
0	35
0	35
0	31
0	35
0	33
0	34
0	35
0	35
0	33
0	35
0	35
0	35
0	30
0	35
0	35
0	24
0	1384
0	1420
0	1429
0	1388
0	1379
0	1400
0	1375
0	1348
0	1400
0	1376
0	1195
0	1332
0	1348
0	1273
0	1265
0	1204
0	1151
0	1013
0	903
0	877
0	864
0	765
0	291
0	237
0	101
3	156
0	83
0	55
0	8
0	22
0	0
0	1419
0	1396
0	1405
0	1426
0	1402
0	334
0	919
0	1419
0	1415
0	1415
0	1419
0	1395
0	1419
0	1419
0	893
0	345
0	339
0	339
0	914
0	343
0	338
0	1398
0	1395
0	1419
0	1419
0	1424
0	1400
0	1420
0	1420
0	1424
0	1424
0	1424
0	1400
0	1424
0	1420
0	1420
0	1361
0	1424
0	1400
0	1424
0	1424
0	1400
0	1420
0	1413
0	1419
0	1419
0	929
0	1419
0	344
0	337
0	343
0	338
0	338
0	338
0	338
0	1419
0	314
0	352
0	1424
0	1424
0	1403
0	1420
0	1419
0	1400
0	1403
0	1400
0	1419
0	1403
0	1420
0	1424
0	1424
0	898
0	1415
0	898
0	1394
0	1419
0	1419
0	914
0	886
0	913
0	325
0	334
0	1420
0	1056
0	730
0	523
0	402
0	407
0	381
0	392
0	242
0	95
0	38
5	104
0	65
18	50
1	15
0	676
0	583
0	629
0	585
0	551
0	413
0	361
0	655
0	703
0	636
1	596
0	503
0	173
0	0
0	173
0	0
0	173
0	0
0	173
2	191
0	190
0	173
0	82
0	55
0	162
2	158
0	154
0	162
0	162
0	152
0	152
0	151
0	154
0	154
3	152
0	152
0	152
0	151
0	148
0	88
0	82
4	58
4	39
0	39
0	34
0	19
0	18
0	16
0	88
0	87
0	88
0	88
0	88
0	93
1	90
0	87
0	105
0	78
0	13
5	58
0	4
0	104
0	79
0	104
0	104
0	13
0	192
0	24
0	4
0	91
1	89
0	166
0	179
0	158
0	191
0	188
0	185
0	178
0	52
0	648
0	20
0	11
1	56
0	21
0	640
0	640
1	643
0	641
1	544
0	70
0	56
0	203
0	288
0	494
1	23
0	235
0	131
0	487
0	237
0	127
0	72
0	17
0	479
0	464
0	464
0	463
0	479
0	464
0	464
0	464
0	464
0	455
0	13
0	13
0	13
0	13
0	13
0	13
0	14
0	13
0	13
0	9
0	1
0	4
0	6
0	4
0	4
0	4
0	4
0	2
0	2
0	13
0	13
0	15
0	13
0	15
0	13
0	13
0	14
0	14
0	13
0	9
0	13
0	15
0	13
0	7
0	8
0	9
0	7
0	7
0	5
0	1
0	7
0	15
0	13
0	7
0	8
0	7
0	5
0	7
0	7
0	7
0	8
0	6
0	41
0	40
0	0
0	0
0	0
0	0
0	0
0	0
0	0
0	0
0	0
0	0
0	0
0	0
0	0
0	0
0	0
1	652
0	629
0	655
0	655
0	655
0	657
0	665
0	641
0	645
9	627
2	351
0	10
10	58
0	364
1	714
0	654
1	639
0	666
0	617
3	522
0	349
1	527
0	563
0	653
0	604
0	652
0	265
0	45
3	645
0	35
0	9
0	24
0	21
0	633
0	69
0	567
0	15
0	15
2	78
1	78
0	282
0	47
1	47
0	47
0	47
0	74
0	23
2	35
0	48
0	7
1	29
0	57
0	43
0	91
0	51
0	53
1	86
1	20
0	39
0	38
0	94
0	166
0	0
0	24
0	305
0	26
0	76
0	2
0	164
2	161
0	161
0	666
5	879
1177	817
0	363
0	2630
0	1680
0	1935
0	1477
0	993
33	809
3	1959
0	1952
0	2377
0	1804
3	1693
0	1450
0	79
0	648
4	191
0	323
0	594
0	479
0	77
0	153
0	598
0	594
0	393
0	499
0	545
0	394
0	666
0	1
0	23
0	8
0	21
0	4
0	21
0	21
0	21
0	21
0	1
0	21
0	22
0	21
0	21
0	21
0	21
0	19
0	23
0	21
0	20
1	449
0	369
0	369
0	109
0	451
1	17
0	312
0	450
0	427
0	365
0	408
0	354
0	354
0	160
0	160
0	160
0	83
0	438
0	401
0	59
0	34
2	13
1	254
0	171
0	166
9	46
2	7
368	199
0	73
10	1
0	145
0	144
1	149
0	13
0	151
0	143
0	23
0	49
0	148
0	14
0	17
0	17
0	14
0	13
0	16
0	14
0	9
0	11
0	9
0	10
0	8
0	4
0	4
0	4
0	4
0	7
0	3
0	1
0	0
0	1
0	1
0	0
0	1
0	2
0	2
0	2
0	706
0	0
0	14
0	14
0	10
0	10
0	10
0	14
0	14
0	206
0	15
0	209
0	199
0	9
0	16
0	33
0	9
0	2
1	6
1	6
0	12
0	12
0	3
0	113
0	18
0	195
0	196
0	209
0	200
0	205
0	194
0	192
0	193
0	204
0	196
0	207
42	2073
0	2029
0	2030
0	1774
1	1991
0	1735
0	164
0	154
1	360
1	66
0	239
0	128
1	101
0	134
2	70
0	1974
0	1957
0	1978
0	1959
0	1966
0	1817
0	1971
0	1974
0	901
0	182
0	437
0	228
4	164
0	103
0	821
0	878
0	803
0	849
0	725
0	838
0	805
0	827
0	852
0	426
2	419
0	37
0	14
0	411
0	418
0	394
0	404
0	329
2	405
0	336
0	39
0	856
0	856
0	855
0	419
0	54
0	80
1	59
0	206
0	36
0	27
0	701
1	18
0	613
0	35
1	25
0	53
1	520
0	858
0	856
0	858
0	852
0	855
0	827
0	814
0	851
0	851
0	852
0	853
0	850
0	824
0	0
0	0
0	0
0	0
0	0
0	0
0	0
0	0
0	0
0	0
0	0
0	0
0	0
0	0
0	16
0	11
0	16
0	16
0	16
0	9
0	0
0	0
0	2
0	2
0	0
0	0
0	15
0	16
0	16
0	16
0	16
0	16
0	16
0	16
0	16
0	16
0	14
0	16
0	16
0	16
0	16
0	16
0	16
0	16
0	16
0	16
0	16
0	16
0	16
0	16
0	52
0	40
0	133
1	132
0	64
0	110
0	111
0	25
0	49
0	26
0	36
0	17
0	23
0	14
0	3
0	118
0	126
0	131
0	124
0	124
0	120
0	94
0	103
0	115
0	123
0	1343
0	631
1	692
10	870
0	1495
0	1539
0	1541
0	1525
0	1535
7	1532
0	1551
0	1568
0	1565
0	1543
0	1544
0	1463
0	1556
2	305
0	1447
0	1562
0	1311
0	1558
0	1585
0	1544
0	1544
0	1541
0	184
0	1545
0	1542
0	1537
0	73
0	186
0	41
0	193
0	113
0	277
0	1514
0	1478
0	1320
1	1341
0	1299
0	1274
0	1538
0	1299
0	1496
0	1496
0	1510
0	1311
0	1057
0	1082
0	1276
0	2175
0	1541
7	1226
2	424
0	249
0	1
0	2160
0	2030
3	2150
0	2134
0	1930
0	2116
0	2146
1	1514
0	1562
0	1535
0	1497
0	2146
0	889
0	556
0	1484
0	1513
0	2087
0	1097
0	1523
0	1433
0	1425
0	1455
0	1394
0	1455
0	1527
0	0
0	0
0	24
0	0
0	0
0	28
0	0
0	0
0	0
0	0
0	0
0	0
0	0
0	0
0	0
0	0
0	0
0	0
0	0
0	0
0	4
0	0
0	4
0	0
0	0
0	0
0	0
0	0
0	0
0	0
0	0
0	0
0	0
0	0
0	28
0	0
0	0
0	0
0	0
0	0
0	0
0	0
0	0
0	0
0	0
0	0
0	0
0	541
0	500
0	77
0	433
0	315
0	45
0	71
0	111
3	55
0	159
9	119
0	2
0	86
1	104
0	494
0	503
0	469
0	528
0	514
0	521
0	471
0	444
0	512
0	438
0	447
0	475
0	476
0	476
0	443
0	471
0	483
0	337
0	467
0	498
0	461
0	417
0	537
0	512
0	526
0	445
0	531
0	480
0	279
0	507
0	473
0	415
0	493
0	460
0	507
0	366
0	399
0	464
0	428
0	454
0	450
0	427
0	488
0	496
0	430
0	409
0	579
0	565
0	382
0	260
0	225
0	230
0	152
0	147
0	166
0	141
0	149
0	107
0	87
2	4
0	39
0	11
0	23
0	23
0	7
0	26
0	9
0	9
1	33
0	228
0	397
0	246
0	163
0	168
0	122
0	258
0	1447
0	939
0	1518
0	467
0	506
2	1601
0	1250
0	1121
2	1194
0	934
3	905
0	1275
0	1275
0	1425
0	1335
0	969
1	1451
0	1448
0	1479
0	1447
0	1081
0	919
3	1318
0	1347
0	1522
0	1433
0	181
38	356
6	80
0	221
0	223
0	320
0	231
0	231
0	312
0	289
0	230
0	219
1	227
0	215
0	0
0	156
0	127
0	142
0	155
0	141
0	135
0	227
0	307
0	318
1	51
0	247
3	229
0	244
0	17
0	35
0	34
0	242
0	239
0	242
0	199
0	248
0	238
0	241
0	242
0	241
0	239
0	241
0	198
0	189
0	186
0	932
1	1102
0	96
0	58
11	281
0	147
0	202
0	1037
0	783
0	675
0	686
0	1079
0	825
0	2
5	1955
0	1947
0	2852
0	337
0	276
1	577
0	352
0	118
0	21
0	20
8	1285
0	2833
0	2827
0	2827
0	2825
0	2826
0	2822
6	2821
0	2802
0	2820
1	2641
0	2833
0	2820
0	2827
0	2406
0	2827
0	2827
0	2503
0	2476
0	2615
0	2820
1	2777
0	2821
0	2699
0	2819
0	2818
0	2360
0	2673
0	2410
0	1679
0	2004
0	2820
1	2821
0	2819
0	2821
0	2820
0	2821
1	2826
0	2821
0	2820
0	2719
0	1893
0	2716
0	2716
0	1997
0	2823
0	396
0	385
0	363
0	384
1	395
0	391
0	61
0	30
0	7
7	36
0	21
0	39
0	33
0	13
0	30
0	17
0	21
0	18
0	363
0	370
0	387
0	387
0	387
0	386
0	387
0	387
0	376
0	390
0	364
0	391
0	395
0	391
0	373
0	380
0	391
0	380
0	391
0	386
0	428
0	431
0	392
0	386
0	388
0	364
0	361
0	360
0	371
0	375
0	388
0	387
0	366
0	1
0	0
0	9
0	4
0	0
0	14
0	8
0	10
0	0
0	0
0	0
0	0
0	0
0	8
0	2
0	0
0	0
0	33
0	6
0	10
0	14
0	14
0	13
0	10
0	10
0	125
0	83
8	1077
0	1172
0	6
1	1159
0	1156
0	1096
0	1109
0	1160
0	1180
0	1156
0	1165
0	1159
0	394
0	393
0	339
0	1163
0	1167
0	1161
0	394
0	1157
2	1119
0	1165
0	1162
0	1171
0	1161
0	214
0	1369
12	313
2	334
0	617
0	123
0	258
0	203
3	261
0	317
1	496
0	689
0	1307
0	1306
0	1364
0	1364
0	1362
0	1362
2	1363
5	1321
0	1363
0	1363
0	1362
0	1362
0	1362
0	1362
0	1281
0	1364
0	705
0	809
0	821
0	338
0	811
0	807
0	710
0	730
0	708
0	720
0	700
0	687
0	625
0	805
0	698
0	548
0	701
0	696
0	695
0	695
0	802
0	534
0	695
0	696
0	696
0	695
0	650
0	695
0	696
2	757
0	698
0	699
0	698
0	805
0	594
0	697
0	696
0	695
0	160
0	104
0	158
0	155
0	57
0	35
0	154
0	41
0	19
0	99
0	19
0	8
0	3
0	30
0	24
0	53
0	39
0	38
0	32
0	18
0	41
0	23
0	25
0	15
0	30
0	41
0	36
1	21
0	23
0	20
0	150
0	148
0	122
0	153
0	153
0	141
0	152
0	145
0	151
0	65
0	155
0	59
0	2
0	2
0	2
0	296
0	311
924	927
0	311
0	31
12	43
0	49
0	44
0	42
0	416
0	457
0	408
0	300
0	150
0	66
0	17
0	150
0	150
0	150
0	161
0	134
0	161
0	161
0	150
0	161
0	134
0	133
0	150
0	150
0	150
0	134
0	161
0	161
0	150
0	150
0	150
0	150
0	150
0	124
0	150
0	161
0	161
0	161
0	134
0	150
0	161
0	161
0	150
0	145
0	150
0	161
0	150
0	161
0	150
0	150
0	150
0	133
0	134
0	161
0	133
0	150
0	150
0	161
0	150
0	133
0	150
0	134
0	145
0	134
0	150
0	161
0	150
0	150
0	150
0	143
0	152
0	150
0	150
0	150
0	150
0	161
1	253
0	150
0	150
0	134
0	134
0	150
94	422
0	49
18	418
0	14
0	14
0	132
39	1190
12	182
0	250
0	1016
1	1009
0	1004
0	1119
0	969
0	1005
0	1006
0	0
0	0
0	0
0	0
0	0
0	0
0	20
12	108
0	340
1	188
3	345
0	181
0	193
0	36
2	10
0	17
1	23
0	27
2	337
1	339
0	338
0	327
0	327
0	314
0	292
0	249
0	289
0	270
0	298
0	337
0	284
0	296
0	337
0	238
2	285
0	0
0	0
0	0
0	0
0	0
0	0
0	0
0	0
0	0
0	0
0	0
0	0
0	0
0	0
0	0
0	0
0	0
0	0
0	0
0	46
0	62
0	67
0	62
0	61
3	74
1	68
0	2
0	3
0	3
0	4
0	3
0	3
0	3
0	5
0	62
0	62
0	62
0	1478
1	444
0	975
1	2024
0	3134
0	8237
0	290
0	6998
0	7278
1	8065
0	2372
0	851
0	855
0	1638
5	7931
0	7747
0	7958
0	7872
0	7910
1	6370
0	6494
0	7861
1	57
1	63
0	68
0	53
0	52
0	56
1	17
0	10
0	6
0	5
0	68
0	66
0	67
26	142
0	98
0	59
0	90
0	64
0	1
0	18
0	82
0	11
0	6
0	81
0	82
0	81
0	81
0	82
0	81
0	81
0	82
0	76
1	83
0	82
0	80
0	81
0	76
0	71
0	76
0	71
0	81
0	78
0	82
0	81
0	81
0	65
0	74
0	2424
0	96
0	2423
0	2370
0	142
0	2359
0	133
1	201
1	184
0	240
0	162
0	1553
0	212
0	53
0	267
0	307
0	491
13	444
0	463
0	2312
0	2324
0	2394
0	2342
0	2308
0	2390
0	2340
0	2370
0	2273
0	2388
0	2272
0	2260
0	2244
0	2232
0	2317
0	2395
0	2386
0	1852
0	2340
0	2404
0	2338
0	2279
0	2332
0	2383
0	2321
0	2370
0	910
0	748
0	738
0	752
0	741
0	754
0	748
0	751
0	751
1	486
0	453
0	384
0	710
0	723
0	725
0	744
1	702
0	664
0	436
0	131
3	206
0	36
0	61
0	95
0	52
0	53
0	66
1	59
1	22
0	38
0	10
5	152
0	911
0	702
0	700
0	681
0	708
0	706
0	530
0	749
0	702
0	1
0	1
0	1
0	1
0	1
5	55
64	1143
0	31
0	115
0	78
11	127
0	33
5	68
0	27
0	13
0	13
0	1129
0	221
0	218
0	207
0	1128
0	850
0	850
0	10
0	10
0	10
0	1
0	1
0	87
0	76
0	0
1	96
0	40
0	83
6	72
0	79
0	79
0	79
0	65
0	40
0	58
0	20
0	19
0	14
0	12
1	18
0	13
0	11
0	10
0	8
1	81
0	81
0	83
0	83
0	77
0	81
0	81
0	83
0	81
0	77
0	73
0	73
0	73
0	73
1	82
0	81
0	81
0	77
0	83
0	69
0	78
0	68
0	82
0	82
0	82
0	81
0	83
0	68
0	79
0	82
0	82
0	80
0	75
0	75
0	71
0	74
0	74
0	80
0	82
0	4
0	3
0	2
0	2
0	2
0	0
0	0
3	27
0	4
0	4
0	4
0	4
0	4
0	4
0	4
0	4
0	4
0	4
0	0
0	0
0	0
0	0
0	0
0	0
0	0
0	0
0	0
0	0
2	2
0	0
0	0
0	0
0	0
0	12
0	0
0	0
0	0
0	0
0	0
0	0
0	0
0	0
0	0
0	0
0	0
0	0
0	0
0	0
0	0
0	0
0	0
0	0
0	0
0	0
0	0
0	2
0	2
0	0
0	393
3	244
0	67
0	96
0	62
0	40
0	54
0	14
0	26
1	23
0	16
0	13
0	3
0	389
0	349
0	359
0	391
0	346
0	361
0	346
0	330
0	324
0	360
0	354
0	296
0	367
0	356
0	322
0	331
0	357
0	282
0	330
0	365
0	353
0	303
0	289
0	275
0	32
0	32
0	30
0	32
0	32
1	2
0	0
0	10
0	3
0	32
0	33
0	31
0	32
0	32
0	32
0	29
0	32
0	32
0	31
0	32
0	32
0	31
0	30
0	29
0	32
0	32
0	32
0	32
0	32
0	30
0	32
0	31
0	30
0	33
0	33
0	30
0	33
0	31
0	31
0	28
0	29
0	31
0	32
0	29
0	31
0	32
0	29
0	30
0	30
0	31
1	45
21	481
0	610
0	600
0	33
5	714
0	604
0	609
0	599
0	477
0	479
0	609
0	479
0	480
0	481
0	484
0	481
0	479
0	580
0	605
0	600
0	2025
0	1493
0	1959
0	1637
0	1617
0	88
1	1757
0	1761
0	1903
0	2104
0	2018
0	2126
0	2136
0	2145
1	358
0	511
1	2129
0	2081
0	101
0	261
0	2170
0	1766
0	2056
0	2117
0	1794
0	2124
2	1015
0	130
4	259
0	11
0	248
0	879
37	2058
0	295
0	30
0	46
0	46
0	201
0	0
0	0
0	0
0	0
0	0
0	145
0	1
0	103
0	1
0	42
1	58
0	44
0	39
0	48
0	43
0	146
0	4
0	18
0	5
0	22
0	4
0	40
0	30
3	281
0	14
0	12
0	14
0	90
0	70
1	132
0	437
0	1425
0	43
0	2
0	95
0	211
0	152
0	104
1	183
0	56
0	158
0	56
0	66
0	272
0	326
0	347
0	0
0	81
0	101
0	64
0	96
1	92
0	0
1	39
0	34
0	27
0	126
0	711
0	395
0	396
0	628
0	374
0	354
0	1713
0	2062
0	2006
0	1688
0	2103
0	8
0	1
0	8
0	6
0	7
3	258
0	234
0	1548
0	168
5	1422
0	1505
0	1231
0	1510
0	1269
0	1250
1	66
1	47
0	42
0	16
0	17
0	18
0	11
0	15
0	10
0	11
5	36
0	20
1	10
0	59
0	65
0	37
0	36
0	36
0	61
0	55
0	56
0	54
0	65
0	59
0	64
0	65
0	65
0	36
0	27
0	65
1	141
0	36
0	36
1	1038
0	1029
0	513
0	312
0	457
0	294
1	0
0	72
0	48
0	52
0	61
0	57
0	40
0	65
0	40
0	49
0	12
0	33
0	21
0	27
0	34
0	22
0	12
0	17
0	4
0	12
0	0
0	11
0	11
0	0
1	6
0	1038
0	1012
0	719
0	532
1	522
0	520
0	515
0	520
0	518
0	509
0	515
0	519
0	514
0	513
0	517
0	514
0	522
0	503
0	495
0	505
0	514
0	517
0	477
0	506
0	489
1	1027
0	1033
0	1016
0	1022
0	1021
0	511
0	521
0	518
0	517
0	513
0	514
0	498
0	516
0	485
0	470
0	476
0	1023
0	1024
0	1010
0	455
0	735
0	508
0	84
0	566
2	42
0	420
0	65
7	137
0	154
2	13
0	52
0	55
0	680
0	715
0	701
0	666
0	616
0	653
1	708
0	601
0	425
0	655
0	587
0	621
0	661
0	491
0	675
0	623
0	626
0	479
0	695
0	46
0	487
0	476
0	211
0	199
0	283
3	199
0	204
0	202
0	76
0	66
0	61
0	30
19	37
0	17
0	36
0	35
0	14
0	20
0	25
0	21
0	15
0	15
0	1
0	294
0	306
0	297
0	301
0	305
0	297
0	297
0	293
0	309
0	312
0	296
0	290
0	286
0	297
0	290
0	295
0	270
0	292
0	282
0	220
0	209
0	295
0	294
0	300
0	303
0	280
0	283
0	297
0	304
0	301
0	293
0	306
0	311
0	310
0	295
0	285
0	292
0	200
0	301
0	298
0	312
0	294
0	294
0	295
0	267
0	293
0	308
0	267
0	196
0	1240
0	990
2	1159
0	1200
0	741
0	845
0	1002
0	849
1	222
0	198
0	241
0	114
0	89
0	72
0	291
3	290
4	136
0	165
0	158
0	150
0	108
0	1231
0	1214
0	1131
0	1153
0	1176
0	1177
0	1157
0	1188
0	1146
0	1210
0	1175
0	1162
0	1191
0	1181
0	1123
0	1154
0	1178
0	1180
0	966
0	1087
0	1441
0	1121
6	279
0	259
0	194
0	1411
0	788
0	447
0	1408
0	1424
0	1420
0	0
0	0
0	0
0	0
0	0
0	0
0	0
0	0
0	0
0	0
0	0
0	0
0	0
0	0
0	0
0	0
0	19
0	710
0	684
4	101
4	267
0	138
1	54
0	183
0	195
0	123
0	28
0	240
6	3
1	2
1	532
0	601
0	639
0	500
0	603
0	460
0	851
0	138
0	93
0	16
0	118
0	871
0	77
0	234
0	814
0	123
0	87
0	143
0	223
0	220
8	100
0	53
0	108
0	111
0	46
4	22
0	15
0	1
2	20
1	57
0	853
0	866
0	780
0	796
0	862
0	847
0	762
0	848
0	856
1	891
0	864
0	854
0	749
0	860
0	851
0	824
0	768
0	861
0	852
0	115
0	300
0	43
2	255
0	0
0	27
0	92
0	66
0	113
0	291
0	273
0	284
0	274
0	285
0	254
2	329
1	258
0	232
0	34
0	12
0	17
0	16
0	14
0	3
0	0
0	33
0	26
0	27
0	26
0	31
0	14469
0	15658
0	16368
0	15064
1	15585
0	11527
0	14896
0	16123
0	12321
0	11902
0	7522
0	14510
4	16552
0	15737
0	15956
0	0
0	0
0	0
0	0
0	0
0	0
0	0
0	0
0	1
1	0
0	0
0	0
0	0
0	0
0	0
0	0
0	0
0	1
0	1
0	1
0	1
0	0
0	1
0	1
0	390
0	394
0	209
0	12
1	11
0	18
0	46
1	88
0	9
0	392
0	208
0	202
0	207
0	379
0	392
0	510
0	699
1	561
0	74
10	684
0	596
0	668
0	644
2	552
0	551
0	661
0	673
0	342
0	791
0	770
0	793
0	797
0	387
0	197
0	102
0	62
0	105
0	65
0	105
0	35
0	95
0	90
0	46
0	47
0	31
0	31
0	30
0	21
0	21
0	10
0	6
0	799
0	799
0	798
0	792
0	796
0	798
0	697
0	623
0	743
0	791
0	791
0	798
0	796
0	791
1	803
0	797
0	791
0	757
0	798
0	791
1	795
0	313
0	3
0	5
0	6
0	12
0	3
0	178
4	3
0	18
0	1
0	1
0	17
0	18
0	18
1	17
0	177
0	174
0	126
0	24
0	17
0	20
0	104
0	272
0	17
0	31
1	369
0	3300
0	3308
0	181
1	105
0	1541
1	397
0	349
0	162
0	174
0	181
0	2946
4	3410
0	3285
0	3200
0	3099
0	3285
0	3220
0	3040
0	3048
0	3043
0	3219
0	3262
2	3258
0	2955
0	3224
0	2991
0	5
0	0
9	17
11	37
0	80
0	79
0	58
0	2
6	28
0	2
0	2
0	0
0	1
0	1
1	28
0	1
0	2
0	2
0	1
0	0
2	55
0	0
0	0
1	1
0	1
0	2
0	1
0	2
0	0
0	2
0	503
0	13
0	10
0	0
0	500
0	15
0	0
0	17
0	0
0	0
0	0
0	0
0	0
0	0
0	0
0	0
0	0
0	0
0	0
0	0
0	0
0	0
0	0
0	0
0	0
0	15
0	0
0	0
0	0
1	48
0	41
0	41
0	10
0	10
0	10
0	8
0	7
0	0
0	9
0	1
0	0
2	7
0	85
8	406
1	158
0	3124
0	2535
0	474
2	747
0	3099
0	756
0	99
0	19
0	2490
0	1177
0	677
0	651
2	107
0	562
0	1426
0	1594
0	1408
0	1242
4	1398
0	801
0	618
3	700
0	286
1	162
0	81
6	10
1	791
14	780
0	763
0	739
24	736
0	630
0	775
1	734
0	87
0	812
0	172
0	33
0	36
0	53
0	9
0	22
0	18
0	38
0	20
0	11
5	98
0	36
0	11
0	0
0	209
0	204
0	218
0	197
0	186
0	778
0	218
0	217
0	213
0	198
0	197
4	117
0	646
0	46
0	49
4	156
3	498
0	72
0	106
0	425
7	169
2	352
0	3
0	625
0	638
0	498
0	612
0	515
0	325
1	480
0	577
0	422
0	562
0	536
0	520
0	568
0	501
0	601
121	807
6	84
1	179
0	114
0	174
0	581
1	395
0	419
0	625
0	0
0	0
0	2847
0	140
0	206
0	362
1	2813
0	2624
0	2816
0	2787
0	2741
0	2816
0	2789
0	2775
0	2775
0	70
0	70
0	70
0	3
0	0
0	0
0	0
0	0
0	70
0	70
0	3257
0	3207
0	213
0	134
0	154
0	165
9	91
0	270
0	176
10	209
0	431
1	144
1	208
0	575
1	217
0	161
0	248
0	3207
0	2816
0	2747
0	1773
0	2824
0	2661
0	2794
0	2799
0	2757
0	2814
0	1887
0	1990
0	1989
0	1970
0	727
0	268
36	854
0	1809
0	948
5	289
0	1976
1	892
0	1840
0	1950
0	1614
0	1978
1	1766
0	1781
0	1911
0	1866
0	1895
0	1870
0	1891
0	1856
0	1881
0	1959
0	1977
0	1990
0	1674
0	1891
0	1806
0	1891
0	1821
0	1824
0	1778
0	1946
0	1838
0	1951
0	1769
0	1907
0	1828
0	1739
0	1756
4	2053
0	1603
5	899
0	895
0	860
0	194
0	179
0	41
0	84
1	574
0	95
0	866
0	861
0	858
0	876
0	869
0	873
0	831
0	891
0	891
0	813
0	736
0	852
0	820
0	849
0	891
0	1000
0	816
0	816
0	878
0	863
0	566
0	791
0	815
0	1173
0	1103
0	1091
0	812
0	130
0	268
0	65
0	0
0	205
0	179
0	111
0	108
0	105
0	65
0	52
0	46
0	43
0	43
0	38
0	18
0	29
0	17
0	19
0	106
0	13
0	15
0	16
0	10
0	5
13	66
0	1094
0	1103
0	1086
0	1103
0	1096
0	1123
0	1133
0	1091
0	1091
0	1077
0	1077
0	1175
0	1090
0	801
0	1105
0	1104
0	1086
0	1093
0	1104
0	1094
0	1101
0	23
0	0
0	0
0	134
0	128
41	152
0	2
0	106
0	51
0	131
0	127
0	69
0	80
0	83
0	90
0	58
1	58
5	89
0	778
7	85
0	115
0	453
0	68
0	715
0	741
0	723
0	763
0	549
0	700
0	726
0	0
0	482
0	483
0	473
0	465
0	451
0	494
0	487
1	30
0	456
0	21
0	474
0	462
0	424
0	433
1	246
1	314
0	338
0	89
0	58
0	72
0	0
0	134
0	99
0	89
0	84
25	1395
0	444
0	482
0	418
0	478
0	477
0	480
0	472
0	456
0	419
0	459
0	442
0	469
0	476
0	471
0	97
0	10
0	10
0	96
0	9
0	0
0	9
0	10
0	1358
0	1331
2	831
0	84
1	62
0	1313
0	1307
1	1319
0	1322
0	1320
0	1325
0	1310
0	1322
0	1307
0	1325
0	1322
0	1320
0	62
0	37
0	0
0	0
0	0
0	37
0	37
0	62
0	37
0	10
1	148
0	13
0	13
0	13
0	13
0	0
0	13
0	0
0	0
0	13
0	275
0	123
0	207
0	273
0	216
1	120
12	175
0	180
0	120
0	182
0	181
0	176
1	104
0	132
0	175
0	181
0	1261
0	4207
0	72
0	2054
0	2284
1	2317
0	197
1	1212
0	2496
2	3999
0	4183
0	2060
3	2691
0	3615
0	4187
0	3839
0	4184
0	103
0	3700
0	3550
0	3959
3	2905
0	2407
1	1378
0	699
0	3596
3	1856
0	3926
0	3901
0	1869
0	3253
0	1723
0	3360
0	3959
0	4102
0	3910
0	590
0	603
0	958
0	1580
0	179
0	223
1	1458
0	1529
0	410
0	481
0	1532
0	339
0	1528
0	901
2	569
0	1372
0	506
0	132
0	1161
0	380
0	295
0	239
0	289
0	406
0	256
0	429
0	402
0	350
0	343
0	302
0	362
0	336
0	248
0	206
0	248
0	179
0	209
0	175
0	192
0	136
0	186
0	145
0	144
0	193
0	193
0	71
0	116
0	113
0	135
0	131
0	77
0	84
0	1507
0	1328
0	1498
0	1544
0	1399
0	1523
0	470
0	1521
0	1511
0	1504
0	1412
0	4
0	4
0	4
0	4
1	705
3	861
0	881
0	227
0	350
0	243
0	277
0	203
0	288
0	73
1	242
3	210
2	55
1	162
5	860
3	851
0	795
0	0
0	8
0	6
0	0
0	3
0	8
0	8
0	8
0	111
1	118
0	125
5	77
0	95
0	105
0	1056
0	2446
0	2433
0	2622
0	2553
0	2477
0	1043
0	459
0	2480
0	480
0	2362
1	589
0	2620
0	614
15	221
2	2337
0	234
1	2453
0	664
0	488
0	322
2	43
0	303
0	2507
0	2499
0	2575
0	2559
0	2461
0	2536
0	2366
1	3846
0	3848
2	3854
0	3614
0	3621
0	3569
0	3728
0	3399
0	3737
0	3729
0	3672
0	3345
5	2161
0	3844
12	3700
0	3698
0	3628
0	3361
4	3237
0	3314
0	3742
0	3187
0	3618
4	3120
2	3623
0	3646
0	3460
2	3043
0	3749
0	3756
0	3827
0	3612
0	780
8	458
1	781
0	41
0	399
4	87
0	287
0	85
0	71
0	46
0	115
0	48
0	510
0	469
0	465
0	334
0	453
0	449
0	326
0	750
0	436
0	436
0	162
0	165
0	156
0	107
0	11
0	11
0	162
0	161
0	163
0	158
0	182
0	162
0	184
0	163
0	159
0	160
0	162
0	108
0	93
0	162
0	53
0	5
0	56
0	17
0	0
0	3
0	16
0	12
0	9
0	61
0	56
0	55
0	53
0	53
0	53
0	32
0	32
0	32
0	33
0	32
0	53
0	32
0	53
0	53
0	32
0	53
0	32
0	32
0	53
0	32
0	32
0	9592
0	5620
0	5410
27	2458
0	9044
0	5297
0	4215
6	2068
0	2648
8	8945
0	8384
0	8407
0	5951
0	4057
0	5453
5	9595
0	8345
0	391
0	375
0	401
0	387
0	401
1	402
0	345
0	341
0	373
1	339
0	45
1	231
10	389
1	365
0	58
0	15
0	97
0	59
1	125
0	377
0	382
0	279
0	349
0	374
0	530
0	421
0	507
0	505
0	366
0	167
1	64
0	433
0	19
0	7
1	13
0	195
0	24
0	32
0	515
0	498
0	523
0	508
0	503
0	498
0	491
0	523
0	516
0	484
0	496
0	503
0	492
0	485
0	502
0	501
0	506
0	656
0	458
0	682
0	686
0	684
0	604
2	90
0	43
0	207
0	40
1	183
0	26
18	14
0	355
17	323
3	146
2	206
0	208
4	74
0	66
0	682
0	695
0	639
0	683
0	694
0	681
0	693
0	644
0	687
0	685
0	695
0	260
0	553
0	553
0	565
24	1696
0	57
0	59
0	53
0	35
0	995
0	997
0	1001
0	1025
0	1008
0	1008
0	1004
0	1003
0	1003
0	1001
0	922
0	0
0	0
0	0
0	1
0	1
0	1
0	1393
0	1683
0	1709
0	1418
0	978
0	995
0	340
0	1326
0	1560
0	1822
0	1689
0	1684
0	1684
0	1607
0	1331
0	1601
0	1622
0	1392
0	1383
0	1586
0	1675
0	1683
0	1668
0	1566
0	1361
0	1220
0	1083
0	1443
0	1369
0	1020
0	1181
0	1290
0	1122
0	1004
0	1394
0	759
0	1801
0	1591
0	1394
0	1566
0	1009
0	137
0	132
0	137
0	132
0	137
0	134
0	26
0	62
0	132
0	135
0	139
0	135
0	137
0	135
26	139
0	135
0	135
95	497
0	263
0	194
1	89
2	168
0	456
0	425
0	384
0	257
0	726
0	693
0	673
0	710
0	710
0	171
0	611
2	699
0	69
0	645
1	20
0	375
0	711
0	655
0	632
0	1505
0	1500
0	1510
0	1183
0	84
0	39
0	38
0	25
0	19
0	3
0	1505
0	1505
0	1500
0	1472
0	1475
0	1435
0	1498
0	1505
0	1503
0	1508
0	1483
0	1472
0	1467
0	1507
0	1505
0	1472
0	1454
0	1504
0	1294
0	1223
0	1199
0	1250
0	1215
0	555
0	592
0	595
0	593
0	562
0	597
0	494
0	467
0	1470
0	1505
0	1259
0	1110
2	1209
0	1444
0	1465
0	1224
0	1244
0	1246
0	589
0	591
4	1361
2	11
0	1350
0	1352
0	1349
0	1348
0	1345
0	1339
0	1341
0	1343
0	1344
0	1342
0	1349
0	1341
0	1336
0	1353
0	1347
0	1330
0	1337
0	606
0	597
0	1344
0	1345
0	1345
0	1346
0	1351
5	1337
0	1337
0	1345
0	1349
0	785
0	786
0	774
0	787
0	774
0	761
1	1718
0	1529
1	1528
0	1469
0	1313
0	1685
0	708
0	405
0	1688
1	187
0	1467
0	776
0	1693
0	1625
0	1694
0	1650
0	1685
0	1685
0	1593
0	1650
0	1685
0	1676
1	172
0	66
0	6
19	611
10	54
0	71
0	142
0	137
0	131
0	51
0	110
0	18
0	64
0	62
0	2
0	45
0	151
0	153
5	169
1	160
0	0
0	0
0	0
0	0
0	0
0	0
0	0
0	0
0	0
0	0
0	0
0	0
0	0
0	0
0	0
0	0
0	0
0	0
0	0
0	0
0	0
0	209
0	241
2	40
0	20
0	233
0	235
0	234
0	234
0	234
0	88
0	70
0	237
0	240
0	236
0	239
0	239
0	97
0	234
0	234
0	1139
0	1099
0	0
0	0
0	0
0	1
0	1
0	1
2	6
0	1689
0	1141
0	1143
0	1685
0	1689
0	1683
0	604
0	775
0	2928
0	82
0	322
2	684
5	431
0	178
0	2592
0	2623
0	2192
2	2229
0	2846
0	2868
0	2871
0	2874
1	2706
0	2405
0	2309
0	2523
0	2534
0	2513
0	2499
0	2461
0	2543
0	2512
0	2516
0	2498
0	2517
0	2545
0	469
0	461
0	447
0	400
0	437
0	394
0	432
0	33
0	165
0	174
0	131
0	22
0	450
0	414
0	450
0	453
0	457
0	453
0	447
0	451
0	456
0	454
0	463
0	456
0	449
0	406
0	457
0	415
0	463
0	462
0	450
0	405
0	460
0	439
0	419
0	417
0	450
0	413
0	448
0	421
2	448
0	455
0	408
0	426
0	453
0	404
2	468
0	402
0	422
0	447
0	416
0	378
0	416
0	450
0	447
0	447
0	449
0	450
0	431
0	455
0	460
0	413
0	416
0	415
0	461
0	460
0	411
0	324
0	207
1	339
0	18
0	130
0	211
0	63
0	209
0	13
0	9
0	0
0	8
0	11
0	119
0	128
0	130
0	128
11	63
0	68
0	68
0	67
0	31
2	121
0	209
0	211
0	60
0	64
0	20
0	3782
36	1213
0	2585
0	3650
0	1024
0	1195
0	1841
39	2096
0	1314
0	3666
0	2907
0	3610
0	3595
0	3587
2	3607
0	3287
0	3609
0	2929
0	3596
0	2952
0	3482
0	3333
0	3332
0	3197
0	3553
0	2978
0	3346
0	2891
0	2824
0	3614
0	3614
0	3239
0	3576
0	3307
0	3319
0	5
0	0
0	0
0	0
0	0
0	0
0	0
0	0
0	0
0	0
0	0
0	0
0	0
0	0
0	0
0	0
0	0
481	688
1	20
0	397
0	29
0	53
0	12
0	27
0	43
0	81
3	39
0	673
0	550
0	0
0	73
0	148
0	59
0	56
0	55
0	55
0	59
0	11
5	80
0	50
0	65
0	47
0	59
0	54
0	54
2	57
0	59
0	56
0	54
0	61
0	0
0	1
0	10
0	10
0	1
0	5
0	1
0	2
0	2
0	9
0	9
0	10
0	9
0	10
0	9
0	10
0	10
0	10
0	10
0	9
0	9
1	46
0	53
0	54
0	54
0	54
0	50
0	54
0	54
0	54
0	52
0	54
0	54
0	54
0	54
0	53
0	36
0	43
0	18
0	4
0	3
0	3
0	9
0	1
0	3
0	3
0	3
0	3
0	3
0	0
0	54
1	53
0	54
1	47
0	54
0	54
0	47
0	54
0	54
0	54
0	53
0	105
0	251
0	756
0	643
0	152
3	286
1	180
17	686
0	468
0	251
0	386
1	321
3	548
7	115
0	39
0	350
1	751
0	730
0	624
0	457
0	728
0	399
0	692
0	739
0	745
0	725
0	656
0	40
0	350
0	356
0	27
0	26
0	41
0	316
0	52
0	253
0	7
0	104
0	33
0	236
0	53
0	91
0	338
0	322
0	351
0	346
0	322
1	344
0	317
0	350
0	34
1	1536
0	2582
0	2562
0	2625
0	2632
0	849
0	2515
0	2641
0	841
5	213
0	77
2	1847
0	1789
5	41
3	1818
0	2585
0	2514
0	2582
0	2474
0	2499
0	2480
0	2454
0	2135
0	2071
0	2436
0	842
0	2702
12	1062
1	2536
3	929
8	1028
0	2141
0	1942
0	600
0	1157
1	1141
0	959
1	751
4	586
0	2188
0	2122
0	2454
0	1736
0	2329
0	2033
0	81
0	9
0	81
0	7
0	18
0	18
0	18
0	80
2	17
0	16
0	14
0	2
0	11
0	0
0	52
0	47
0	43
0	35
0	35
0	81
0	61
0	47
0	23
0	19
1	221
0	1376
0	117
0	727
0	142
0	245
1	207
0	92
0	121
7	317
0	875
0	775
0	1334
0	1358
0	849
0	1282
0	1354
0	1329
2	1214
0	1285
0	891
0	14
0	24
0	31
0	23
0	21
0	17
0	437
0	23
0	436
0	17
0	184
0	173
0	27
0	104
0	31
0	28
1	93
0	11
0	14
0	37
0	12
0	3
0	430
0	422
0	434
0	431
0	432
0	436
0	429
0	430
0	434
0	426
0	432
0	420
0	425
0	429
0	428
0	422
0	171
0	177
0	173
0	163
0	175
0	431
0	428
0	435
0	425
0	433
0	196
0	168
35	2533
0	422
1	902
0	2531
0	2526
11	2529
0	172
0	412
0	37
0	122
0	149
0	92
0	363
0	56
0	194
0	48
0	138
0	142
0	421
0	120
0	409
0	117
0	80
3	124
6	26
1	122
2	27
0	420
0	428
0	166
1	184
0	283
0	250
0	182
0	255
0	256
0	11
1	80
0	271
0	280
0	283
0	281
0	280
0	270
0	277
0	281
0	281
0	282
0	283
1	31
0	8
0	8
0	1
0	0
0	8
0	8
0	340
0	314
0	360
0	348
0	182
0	352
0	366
0	360
0	321
0	218
0	262
0	270
0	427
0	119
0	166
1	324
0	346
0	257
0	352
0	302
0	301
0	302
0	228
0	233
0	287
0	161
0	333
0	343
0	276
0	330
0	330
0	326
0	313
0	260
0	350
0	354
0	333
0	41
0	84
0	76
0	46
0	55
0	49
0	15
0	65
0	11
0	71
0	81
0	44
0	83
0	82
0	4
0	4
0	3
0	4
0	4
0	4
0	4
0	3
2	0
0	0
0	0
0	0
0	0
3	28
0	0
0	0
1	0
0	4
0	4
0	4
0	4
0	4
0	603
0	604
0	405
0	586
3	482
0	476
0	495
0	370
0	402
0	200
0	184
0	79
1	28
0	16
0	561
0	608
0	597
0	607
0	601
0	600
0	598
0	602
0	596
0	607
0	598
0	600
0	607
0	975
0	988
1	163
0	142
0	193
0	198
0	214
0	160
0	128
0	91
0	946
0	842
0	926
0	931
0	962
1	965
0	857
0	975
0	938
0	933
0	964
0	965
0	880
0	529
0	886
0	924
0	627
0	979
0	961
0	914
0	919
0	523
0	621
0	792
0	953
0	963
0	966
0	888
0	201
0	214
0	215
0	219
0	13
0	10
0	11
0	8
0	2
0	6
0	6
0	5
0	213
0	215
0	215
0	211
0	215
0	50
0	218
0	215
0	208
0	205
0	214
0	215
0	214
0	212
0	210
0	109
0	222
0	206
0	202
16	141
0	141
3	4
0	17
0	5
0	11
0	218
0	209
0	206
0	194
0	203
0	212
0	216
0	212
0	201
0	198
0	202
0	188
0	3
0	8
0	8
0	6
0	4
0	1
0	0
0	0
0	0
0	8
0	6
0	8
0	5
0	8
0	8
0	8
1	33
0	22
0	33
0	540
0	521
0	466
0	456
0	329
1	417
0	359
0	468
0	136
0	474
0	438
0	407
0	459
0	454
0	344
0	363
0	113
0	323
0	127
0	90
0	470
0	507
0	501
0	397
0	448
0	461
0	494
0	424
0	82
7	247
0	1318
0	757
0	96
1	79
0	866
0	1291
0	814
0	848
0	874
0	865
0	866
0	608
0	614
0	491
0	462
0	477
0	474
0	477
0	472
0	473
2	38
0	34
0	90
0	32
0	100
0	122
0	836
0	842
0	845
0	844
0	587
0	579
0	583
0	611
0	599
0	618
0	603
0	599
0	593
0	613
0	862
0	615
0	585
0	615
0	614
0	588
0	596
0	588
0	601
0	614
0	587
0	581
0	614
0	615
0	483
0	616
0	584
0	599
0	582
0	489
0	852
0	585
0	615
0	555
0	567
0	596
0	615
0	585
0	586
0	617
0	697
0	600
0	596
0	602
0	619
0	614
0	605
0	579
0	590
0	600
0	602
0	588
0	586
0	577
0	586
0	459
0	598
0	469
0	1598
0	1624
0	1381
0	1025
0	101
0	1444
0	1397
0	1383
0	1423
0	1389
0	1192
0	1089
0	1065
0	1408
0	1490
0	1168
0	935
0	1088
0	1085
0	1147
0	1122
2	1179
0	648
0	882
0	785
2	222
0	937
0	279
0	273
0	217
0	264
0	754
0	756
0	305
0	456
0	513
0	452
0	875
0	932
0	750
0	749
0	925
0	873
0	510
0	516
0	305
0	876
0	932
0	787
0	305
0	356
0	859
0	383
0	818
0	819
0	818
0	819
0	365
0	343
3	818
0	361
0	350
0	528
0	361
0	5
0	54
0	5
0	359
0	35
0	62
0	868
0	818
0	818
0	819
0	812
0	818
0	816
0	819
0	819
0	818
0	815
0	817
0	815
0	816
0	815
0	816
0	815
0	814
0	815
0	816
0	725
0	811
0	811
0	545
0	534
0	526
0	391
0	811
0	810
0	859
0	813
0	808
0	812
0	811
0	811
0	811
0	811
0	811
0	811
0	804
0	820
0	820
0	814
0	814
0	810
0	387
0	391
0	391
0	811
0	546
0	811
0	528
0	387
0	693
0	35
0	335
6	123
10	109
0	75
0	337
0	69
0	142
0	105
2	112
0	109
1	142
0	113
0	63
0	28
0	204
0	327
0	306
1	322
0	329
0	322
0	137
0	270
0	126
0	152
0	36
0	1074
0	400
0	121
0	89
0	112
0	33
0	141
0	973
0	707
0	1063
0	1031
0	1016
0	1030
0	1015
0	1030
0	1008
0	965
0	990
0	1020
0	1001
0	1007
0	994
0	1020
0	967
0	334
0	1062
0	856
0	1020
0	1020
0	954
0	907
0	921
0	1079
0	1032
0	995
0	1032
0	983
0	995
0	1031
0	995
0	1021
0	1021
0	860
0	855
0	1020
0	1020
0	1062
0	1020
0	1020
0	989
0	989
0	482
0	271
0	793
2	521
66	3317
0	355
0	229
3	1097
0	312
0	1784
0	3210
1	2891
0	40
0	938
0	952
0	153
0	924
3	130
0	26
0	80
0	151
6	52
0	942
0	226
0	128
0	130
0	107
0	95
0	108
0	944
0	944
0	910
0	179
0	522
0	467
0	441
0	89
0	517
0	518
0	503
0	472
0	514
0	503
0	499
0	497
0	494
0	508
0	438
0	492
0	517
0	498
0	517
0	540
0	440
0	462
0	473
0	475
0	462
0	434
0	547
0	522
0	464
0	489
0	455
0	533
0	484
0	497
0	472
0	503
0	157
0	350
0	467
0	383
0	66
0	392
0	527
0	487
0	455
0	440
0	311
0	323
0	71
0	70
0	518
0	506
0	518
0	515
0	515
0	508
0	518
0	515
0	500
0	507
0	492
0	518
0	511
0	454
0	506
0	518
0	497
0	515
0	488
0	492
0	510
0	494
0	498
0	1041
0	1061
0	601
0	605
0	599
0	558
0	602
0	588
0	600
0	595
0	575
21	137
0	511
4	136
0	120
1	86
0	54
0	47
0	14
0	20
0	5
0	1067
0	917
0	1043
0	839
0	1058
0	1057
0	1031
0	1022
0	592
6	1062
0	1046
0	1050
0	0
0	0
0	0
0	0
0	0
0	0
0	0
0	0
0	0
0	0
0	0
0	0
0	0
0	0
0	0
0	157
0	1547
0	1560
0	1531
0	145
1	293
6	193
0	74
0	1517
0	123
0	35
2	139
1	254
0	9
1	128
0	1549
0	1549
0	1533
0	1532
0	1535
0	1535
0	1533
0	1504
0	1505
0	1483
0	1511
0	1497
1	1496
0	1517
0	1516
0	1485
0	1517
0	1513
0	900
0	929
0	1520
0	1535
0	1493
0	1489
0	1518
0	1529
0	1516
0	1474
0	1516
0	1446
0	881
0	1463
0	934
0	917
0	1516
0	1249
0	2797
2	1639
6	1786
0	1799
1	1179
0	1024
103	648
0	1300
0	1658
0	1314
6	867
0	2815
0	2553
0	1885
0	2541
0	1610
0	2424
0	2245
0	2236
0	2762
0	1884
0	440
0	417
0	12
53	165
2	167
15	175
1	0
0	413
0	419
0	441
0	405
0	420
0	412
0	416
0	425
0	398
0	388
0	402
0	429
0	404
0	378
0	427
0	404
0	384
0	385
0	391
2	12707
0	67590
0	68180
11	22703
0	49765
0	56038
35	63196
0	67377
0	63828
58	51087
0	41008
4	41960
0	42303
11	45253
0	46451
3	31061
0	34695
0	24844
4	25727
0	26696
0	18440
0	16150
0	16049
0	14034
0	14765
0	12382
0	2500
0	56281
0	49299
0	67546
0	62575
0	60291
0	48463
0	55498
0	40723
0	60292
0	62825
0	40208
0	26774
0	40260
0	67533
0	60313
0	47078
0	55713
0	44885
0	59760
0	51546
0	47058
0	51061
0	46528
0	58169
1	52601
0	49190
0	47357
0	31945
0	57296
0	48581
0	49250
0	67176
0	41935
0	15026
21	853
0	378
0	83
0	246
0	759
0	553
0	462
0	525
0	524
1	327
28	332
0	17
0	321
0	299
5	139
9	56
3	56
0	49
23	137
0	250
18	34
5	13
2	29
0	226
0	232
0	232
4	67
0	49
8	305
0	200
0	172
1	183
0	319
39	1761
0	1627
16	936
1	1601
0	902
0	1601
5	1495
5	461
0	440
15	1662
0	1601
0	1574
1	1550
2	1614
0	1619
0	1602
0	1622
0	1622
0	1604
0	6
0	7
0	0
0	0
0	0
0	3
0	84
0	81
0	8
0	46
0	86
0	41
4	56
0	63
0	3
0	1
0	18
0	16
0	92
0	85
0	85
0	88
0	86
0	87
0	84
0	80
0	91
0	73
0	80
0	1602
0	1702
6	231
0	291
4	68
0	1666
1	1008
2	1030
0	465
0	1109
0	1018
0	1018
0	1483
0	308
0	74
0	730
0	76
0	77
0	236
0	89
0	724
0	148
0	148
0	134
0	120
3	157
0	76
0	730
0	728
0	712
1	728
0	730
0	730
0	735
0	728
0	728
0	738
0	726
0	730
0	725
0	730
0	724
0	650
0	565
0	665
0	724
0	724
0	724
0	664
0	724
0	724
0	664
1	782
0	728
0	691
0	680
0	748
0	731
0	717
0	691
0	724
0	724
0	728
0	712
0	641
0	713
0	727
0	778
3	729
0	724
0	2
0	30
0	2
0	0
0	4
0	3
0	5
0	5
1	5
0	6
0	6
0	25
0	25
0	30
0	25
0	26
0	26
0	25
0	26
0	26
0	25
0	25
0	25
0	26
0	25
0	24
0	25
0	28
0	25
0	23
0	25
0	0
0	0
0	0
0	0
0	0
0	0
0	0
0	0
0	0
0	0
0	0
0	0
0	0
0	0
0	0
0	0
0	0
0	0
0	0
0	0
0	0
0	0
0	0
0	0
0	0
0	0
0	0
0	0
0	0
0	0
0	0
0	0
0	0
0	0
0	0
0	0
0	0
0	0
0	0
0	0
0	0
0	377
0	363
0	340
0	125
0	0
0	12
0	18
0	12
0	5
0	377
0	368
0	370
0	370
0	375
0	375
0	364
0	376
0	364
0	314
0	375
0	362
0	362
0	169
0	346
0	374
0	362
0	361
0	365
0	354
0	325
0	368
0	368
0	355
0	352
0	366
0	354
0	366
0	362
0	363
0	333
0	4646
0	4731
0	4645
0	4699
0	4656
25	1379
0	4517
0	4393
0	4623
0	4621
0	3636
0	4620
0	4422
0	4564
0	4564
0	4623
0	3470
0	4566
0	4389
0	1
0	2
0	0
0	2
0	2
0	2
0	0
0	2
0	0
0	0
0	0
0	2
0	2
0	2
0	2
0	2
0	3
0	3
0	255
0	615
0	2328
0	1077
1	498
0	113
0	84
0	359
0	387
0	362
0	273
0	169
5	2090
0	2211
0	2085
0	1896
0	1684
0	2024
0	2052
0	2283
0	1903
0	2209
0	0
0	0
0	0
0	667
0	549
0	700
0	705
0	648
0	696
0	66
0	219
0	219
0	218
0	11
0	15
0	15
1	14
0	2
5	26
0	9
0	8
0	216
0	206
0	210
0	217
2	80
0	88
0	217
0	215
0	2866
11	2624
1	46
1	66
2	1089
0	46
0	1503
0	1203
0	1202
0	1248
0	1436
2	167
1	1471
0	1471
0	1472
0	1486
0	1264
0	1472
0	1462
0	1254
0	1470
8	238
3	19
2	238
0	242
0	210
0	271
1	271
0	248
0	240
0	255
0	235
0	241
0	238
0	217
0	210
0	210
0	253
0	212
0	328
1	193
0	161
0	38
0	42
1	315
0	318
0	305
0	308
0	329
0	286
0	236
0	267
3	113
0	12
0	11
0	11
0	12
0	11
0	11
0	11
0	11
0	11
0	11
0	11
0	11
3	25
0	11
0	11
0	11
0	12
0	12
0	11
0	11
0	11
0	11
0	11
0	11
0	11
0	11
0	11
0	11
0	157
0	12
0	152
0	35
0	695
0	1191
0	1179
0	1212
105	295
0	161
0	358
0	344
1	228
0	1109
0	1055
0	36
0	2
0	2
0	25
0	6
0	36
0	24
0	25
0	24
0	25
0	27
0	27
0	27
0	24
0	0
1	9
0	7
0	4
0	2
0	0
0	7
0	7
0	7
0	7
0	7
0	7
0	7
0	7
0	7
0	7
0	7
0	7
0	7
0	7
0	7
0	7
0	7
0	7
0	7
0	7
0	7
0	7
0	7
0	7
0	7
0	7
0	16
0	0
0	1
0	1
1	17
0	0
0	1
0	0
0	0
0	0
0	16
0	16
0	0
0	1
0	1
0	1
0	1
0	1
0	1
0	1
0	1
2	1058
0	1058
20	1101
0	4187
0	4086
1	3237
8	3529
2	3693
0	3756
0	3792
0	3826
0	4171
0	4128
0	4164
0	4074
0	4087
0	4158
0	4140
0	4003
0	3990
0	4136
0	4073
1	4120
0	4008
0	4158
3	4143
0	4150
0	3834
0	3862
0	771
0	132
6	74
0	38
2	154
0	208
0	334
0	153
4	97
0	4169
0	4142
0	4160
0	4164
0	4135
0	4166
0	4135
0	4169
0	3900
1	4171
0	1378
0	88
0	310
0	392
0	390
0	86
0	86
0	391
0	80
0	120
1	61
0	80
0	42
0	28
0	9
0	20
0	20
0	4
0	4
0	33
0	71
0	70
0	71
0	46
0	381
0	382
0	373
0	364
0	364
0	383
0	370
0	381
0	386
0	381
0	353
0	372
0	383
0	375
0	382
0	366
0	385
0	373
0	353
0	353
0	364
0	378
0	363
0	384
0	381
0	357
3	179
0	43
0	291
0	54
0	74
0	293
0	72
0	39
3	269
0	27
0	17
0	37
0	25
0	296
0	291
0	293
0	293
0	190
0	291
0	292
0	293
0	279
0	293
0	292
0	292
0	284
0	285
0	265
0	275
0	293
0	287
0	289
0	277
2	272
0	280
0	0
0	0
0	0
0	0
0	0
0	0
0	0
0	0
33	591
0	413
4	24
0	15
0	16
1	530
0	434
0	451
0	426
0	233
0	391
0	400
0	102
0	464
6	99
0	18
0	0
0	0
0	0
0	0
0	9
0	40
0	37
0	37
0	37
0	33
0	33
0	29
0	239
1	322
0	2910
2	176
0	285
0	2176
0	644
0	2853
0	2809
0	2845
0	2857
0	2423
0	2862
0	2573
0	2729
0	2860
0	2857
0	2846
1	2818
0	2805
0	2436
0	2382
0	2749
3	2994
0	2900
0	2865
0	1185
0	287
0	130
0	154
0	133
0	52
0	28
0	320
0	9
0	2969
0	2970
0	2961
0	2956
0	2919
0	2948
1	2981
0	2932
0	2957
0	2801
0	2644
0	2919
0	2982
0	2856
0	2075
0	2737
0	2890
0	2982
0	2962
0	2957
0	2979
0	320
0	343
0	356
0	349
0	354
0	340
0	107
0	109
0	97
0	97
0	14
1	2
0	7
0	4
22	89
0	99
0	69
2	25
0	9
0	356
0	125
0	155
0	157
0	183
0	145
0	355
0	349
0	340
0	138
0	157
0	152
0	154
0	142
0	145
0	39
18	302
0	536
0	471
0	401
0	529
0	538
0	387
0	416
0	416
0	487
0	475
0	482
0	461
0	505
0	444
0	430
0	525
0	482
0	524
0	437
0	521
0	506
0	444
0	451
0	444
0	578
0	481
0	463
0	542
0	452
0	483
0	520
0	509
0	466
0	526
0	433
0	319
0	469
0	515
0	438
0	451
0	412
0	391
0	432
0	439
0	378
2	61
0	327
0	337
0	316
0	286
0	291
0	308
0	287
1	250
0	119
0	117
0	92
0	39
0	145
0	75
0	154
0	137
0	198
0	60
0	115
0	73
0	43
0	27
0	54
1	379
0	333
0	373
0	365
0	353
0	275
0	317
0	390
0	367
0	384
0	357
2	144
0	91
0	91
0	111
0	32
0	66
1	30
0	71
0	90
0	83
0	87
0	114
0	98
0	112
0	32
0	60
0	82
1	69
0	1
0	3
39	37
1	11
0	84
3	90
0	79
0	3802
1	3824
0	3872
3	977
0	1701
3	3898
0	475
0	3769
0	3951
0	2840
1	236
0	3801
0	3801
0	684
0	665
0	648
0	3522
2	3458
0	3480
0	3276
0	3943
0	3898
0	3893
0	3938
0	3829
0	3882
0	3925
0	3855
0	3236
0	2614
0	2613
0	2603
0	3134
0	2621
0	3886
0	3839
0	3946
0	3942
0	3891
0	2622
0	3898
0	3884
0	3802
0	3196
0	2654
97	2511
0	3801
0	0
0	0
0	0
0	0
0	0
0	0
0	0
0	0
0	0
0	0
0	0
0	0
0	0
0	27
0	30
0	19
0	5
0	27
0	27
0	26
0	24
0	30
0	25
0	25
0	25
0	26
0	24
0	21
0	26
0	23
0	24
0	26
0	26
0	66
0	102
0	30
0	31
0	32
0	106
0	16
0	31
0	13
0	25
0	16
0	20
0	57
0	8
0	20
0	9
0	20
0	105
0	14
0	16
0	3
0	92
0	91
0	101
0	105
0	98
0	106
0	105
0	91
0	103
0	394
0	326
0	251
0	180
0	152
0	2
0	47
0	18
4	27
0	17
0	19
1	12
0	386
0	390
0	383
0	390
0	387
0	377
0	343
0	376
0	369
0	371
0	360
0	370
0	364
0	368
0	152
0	170
0	147
0	382
0	379
0	371
0	369
0	366
0	372
0	103
0	150
0	383
0	230
0	220
0	166
0	156
0	378
0	5
2	44
0	63
0	22
0	32
0	52
0	59
0	6
0	2
0	358
1	134
0	133
3	82
0	376
1	369
0	371
0	374
0	377
0	368
0	377
0	378
0	354
0	365
0	349
0	377
0	376
0	377
0	371
0	375
0	356
0	377
0	351
0	375
0	367
0	367
0	1099
3	89
0	230
0	319
1	32
0	1049
14	1209
0	51
0	452
0	65
0	45
0	273
4	57
0	114
0	540
1	948
0	315
0	67
0	154
0	123
0	83
0	216
1	102
0	75
0	1092
0	1014
0	895
0	843
0	851
0	870
0	896
0	848
0	865
0	852
0	851
0	815
0	884
0	773
0	821
0	841
0	581
0	530
0	407
0	301
0	335
0	359
0	381
0	1072
0	1030
0	1001
0	1011
0	846
0	852
0	597
0	389
0	320
0	373
0	391
0	342
0	314
0	1037
0	1015
0	996
0	1080
0	1069
0	1028
0	1050
0	902
0	896
0	852
0	829
0	821
0	820
0	801
0	859
0	819
0	811
0	365
0	416
0	388
0	322
0	4
0	0
0	4
1	9
0	15
2	2
0	15
0	15
0	15
48	599
0	569
0	632
1	513
0	604
0	517
1	562
0	465
0	453
0	507
0	442
0	54
0	50
1	49
0	50
0	53
0	48
0	51
0	49
0	64
0	51
0	48
0	51
0	51
0	55
0	57
0	54
1	52
0	49
1	53
0	51
0	53
0	48
0	49
0	50
0	48
0	49
0	49
0	48
0	55
0	48
0	50
0	52
0	62
3	176
0	797
2	279
0	801
0	804
0	797
0	797
0	205
0	794
0	185
0	254
0	97
0	224
0	239
0	238
0	142
0	239
0	121
0	156
0	223
0	179
0	173
0	174
0	167
0	140
0	115
0	138
2	136
2	90
0	67
0	725
0	800
0	801
0	798
0	760
0	786
0	724
0	721
0	794
0	288
0	799
0	760
0	793
0	714
0	785
0	785
0	788
0	1376
0	1380
0	1372
0	1399
2	365
0	813
1	505
0	244
0	389
0	341
0	316
0	230
0	281
0	115
0	254
0	164
0	131
0	132
0	91
0	47
0	29
0	1376
0	1376
1	1376
0	955
0	980
0	958
0	1376
0	1376
0	1290
0	1390
0	954
0	62
0	1
0	62
0	62
0	62
0	162
0	1812
2	245
0	1662
3	214
4	515
1	1044
0	626
2	234
0	311
5	505
1	1254
0	502
4	1537
0	1369
0	1055
6	271
4	1193
1	472
0	547
0	359
6	612
0	701
0	187
2	458
1	426
0	1719
2	1693
0	1719
0	1714
3	1411
0	1431
0	1242
0	119
0	118
0	117
0	115
0	7
1	1
1	111
0	2
0	3
0	2
0	683
0	673
0	658
0	684
0	707
0	393
0	64
0	68
0	58
0	66
0	45
0	45
0	696
0	690
0	686
0	722
2	682
0	716
0	683
0	711
0	702
0	669
0	705
0	691
2	603
0	544
0	413
0	719
0	687
0	684
0	688
0	694
0	680
0	59
0	61
0	57
0	59
0	59
0	57
0	54
0	59
0	46
0	47
0	59
0	59
0	57
0	55
0	56
0	57
0	70
0	473
0	53
0	47
0	106
1	4
0	8
0	35
0	29
0	466
1	466
0	454
0	436
0	389
0	375
0	418
0	396
0	364
0	137
7	401
0	452
1	396
0	392
0	362
0	118
0	461
1	183
0	169
0	183
0	57
0	142
0	19
0	81
0	94
0	59
1	72
1	414
1	376
0	350
0	454
0	367
0	454
0	332
0	445
0	404
0	401
0	413
0	364
0	286
0	406
0	22
0	16
1	6
4	494
0	405
0	409
0	407
0	406
0	406
0	405
0	409
0	410
0	406
2	405
0	406
0	405
0	57
0	13
0	0
0	51
0	55
0	1
0	2
0	16
0	15
0	22
0	76
0	55
0	56
0	70
0	57
0	52
0	68
0	67
0	44
0	53
0	55
0	55
0	57
0	71
0	55
0	57
0	57
0	69
0	49
0	67
0	55
0	54
54	1476
0	1505
30	910
17	258
0	456
19	295
2	319
12	192
0	1320
1	782
0	788
0	1488
0	854
0	690
3	822
1	665
0	547
0	542
0	536
0	536
0	45
0	14
2	11
5	43
0	9
1	420
0	291
0	180
0	512
0	534
0	533
0	538
0	534
0	543
0	537
0	1105
0	63
2	771
0	1303
0	103
0	1322
0	91
0	699
0	1150
0	218
0	192
0	158
1	987
0	141
0	164
1	1085
0	1054
0	15
0	338
0	338
2	322
0	336
0	25
0	2
4	0
0	23
3	37
0	32
0	29
0	130
0	142
0	32
0	317
0	323
0	327
0	330
0	336
0	334
0	252
0	336
0	316
0	1124
1	207
1	68
0	113
0	1039
0	41
0	91
0	282
0	1083
0	1023
2	1098
0	1108
2	1010
2	950
0	1080
0	1007
0	1092
0	1001
0	1033
2	1077
0	1062
0	563
0	329
0	182
0	403
0	266
0	278
0	119
1	185
0	133
0	28
0	211
0	74
0	203
0	166
0	218
0	141
1	8
6	66
0	4
1	341
0	462
0	561
0	502
0	557
0	552
0	474
0	547
0	547
0	319
0	407
0	390
0	548
0	561
0	477
0	297
0	556
0	541
0	487
0	414
0	547
0	547
0	374
0	396
0	1028
0	455
0	197
0	32
0	653
0	976
0	250
0	168
0	543
0	668
0	1311
0	158
0	790
0	1087
0	292
0	1132
0	675
0	225
2	1029
0	1211
2	928
1	524
0	1123
0	1115
0	1076
0	1000
0	1012
0	1104
0	1083
0	1094
0	1037
0	1028
0	895
0	1131
0	1111
0	1082
0	1103
0	1106
0	1037
0	1040
0	1018
0	1098
0	1046
0	924
0	867
0	915
0	519
0	493
5	113
0	55
2	49
0	517
1	512
0	501
0	487
0	498
1	504
0	501
0	506
0	505
0	499
0	501
0	514
0	832
0	2057
0	2464
4	2235
0	2054
0	663
0	359
0	2132
0	1362
0	2046
0	661
2	93
0	894
1	217
8	1992
0	2379
1	2371
0	2060
3	2452
0	2437
0	2010
0	2137
0	2104
0	2149
0	2138
0	2149
0	2042
0	294
0	322
0	368
0	376
0	48
0	42
0	39
0	45
0	6
0	372
0	85
0	369
0	362
0	7
0	7
0	7
0	7
0	0
0	0
0	7
0	2840
0	224
6	560
49	621
3	2821
63	649
3	2793
0	2312
0	2319
0	962
0	1953
0	816
0	2441
0	2782
0	2697
0	2705
2	2333
0	1535
0	17
0	134
0	28
0	264
0	291
0	48
0	124
0	171
0	60
0	20
0	114
0	76
0	74
0	54
0	64
0	45
1	51
0	50
0	55
0	41
0	49
0	37
0	21
0	24
0	45
0	29
0	8
0	0
3	0
0	0
0	15
0	4
0	23
0	23
0	3
0	32
0	5
0	39
0	259
0	251
0	292
0	291
0	291
0	280
0	277
0	288
0	171
0	122
0	115
0	53
0	134
0	118
0	152
0	252
0	283
0	290
0	276
0	291
0	266
0	275
0	289
0	286
0	274
0	283
0	270
0	183
0	171
0	171
0	170
0	169
0	142
0	164
0	171
0	142
0	171
0	139
0	161
0	143
0	164
0	155
0	110
0	170
0	150
0	160
0	161
0	161
0	127
0	132
0	133
0	133
0	91
0	107
0	134
0	127
0	111
0	118
0	127
0	118
0	132
14	3727
0	3816
0	2250
0	116
0	2248
0	2273
29	19
0	2357
0	585
0	201
0	4239
0	3736
0	3746
0	3716
0	3711
0	3716
1	3719
0	3700
0	3708
0	3730
11	4253
0	3711
0	3704
0	3702
0	3768
0	3701
3	276
1	140
0	1524
948	1736
0	1505
0	418
0	44
0	1407
142	382
1	244
1	220
0	244
0	134
0	130
0	288
0	205
0	66
0	68
0	129
0	287
0	241
0	143
0	164
0	18
0	91
3	1
0	41
0	157
0	163
0	156
0	299
0	300
0	188
3	212
0	17
0	28
1	23
0	32
0	23
0	28
0	23
0	37
0	22
0	17
0	21
0	5
0	5
0	9
0	17
0	12
0	2
0	14
0	14
0	17
0	4
0	24
2	16
0	309
0	275
0	278
0	305
0	299
0	0
0	0
0	0
0	0
0	0
0	0
0	0
0	0
0	0
0	0
0	0
0	0
0	0
0	0
0	0
0	0
0	0
0	0
0	0
0	0
0	0
0	0
0	0
0	0
0	82
0	869
3	1029
0	83
0	27
0	137
0	179
0	766
1	819
0	833
0	792
0	837
0	680
0	817
0	747
0	670
1	840
0	847
0	723
0	474
0	469
0	427
0	332
0	120
3	468
0	463
0	463
0	465
0	465
0	411
0	449
0	471
0	455
0	298
0	465
0	463
0	459
6	324
0	1541
0	1870
0	1533
0	1750
0	1711
0	305
0	431
7	543
0	1295
0	202
3	946
0	711
0	636
1	414
0	397
0	1819
0	1789
1	1780
0	1784
2	1778
0	1791
1	1782
0	1775
0	1806
0	583
1	103
0	49
0	27
0	9
2	62
0	690
0	45
0	703
0	545
0	689
0	556
0	691
0	666
0	662
0	247
0	678
0	23
0	660
0	684
0	672
0	261
0	657
6	670
0	12
0	594
0	123
0	30
2	25
0	60
0	424
0	376
0	611
0	601
0	631
0	586
0	570
0	587
0	424
0	685
0	677
0	560
0	558
0	546
0	530
0	520
0	536
0	538
0	540
0	662
0	555
0	621
0	529
0	589
0	606
0	585
0	495
0	615
0	554
0	543
0	550
0	544
0	550
0	524
0	0
0	8
0	1
0	1
0	1
0	0
0	1
0	8
0	1
0	2
0	0
0	13
0	1
0	0
0	0
0	0
0	0
0	8
0	1
0	1
0	1
0	316
3	274
2	28
0	70
0	54
3	15
0	279
0	295
0	301
0	180
1	166
0	296
6	249
0	43
7	298
0	146
7	5
0	138
0	197
0	162
0	55
5	276
0	247
0	118
1	137
0	264
0	70
1	53
0	240
0	268
0	138
0	215
0	6
0	73
0	0
0	20
0	59
0	59
0	0
0	58
0	895
0	0
0	8
0	12
0	64
0	63
0	59
0	58
0	58
0	58
0	59
0	59
0	59
0	57
0	58
0	72
0	55
0	54
0	57
0	970
0	963
0	705
0	938
0	731
0	58
0	59
0	58
0	58
0	473
0	477
1	124
1	103
0	106
0	106
0	75
0	55
0	47
0	426
0	471
0	448
0	452
0	461
0	428
0	463
0	464
0	447
0	442
0	467
0	445
0	440
0	467
0	427
0	437
0	584
0	52
1	84
0	570
0	115
0	18
0	389
0	379
3	390
1	586
0	547
0	592
0	567
0	584
0	549
0	554
0	576
0	575
0	445
0	565
0	389
0	555
0	605
3	579
0	583
0	390
0	388
0	414
0	572
0	579
0	816
12	688
0	702
0	62
1	515
0	679
0	658
1	135
0	157
0	150
7	125
0	157
0	141
0	152
0	94
0	143
0	152
0	142
0	142
0	150
0	144
3	73
0	17
0	149
0	29
0	118
0	12
0	7
0	65
0	15
1	116
0	17
0	45
0	19
0	142
0	142
0	149
0	149
0	149
0	147
0	151
0	149
0	139
0	140
0	154
0	155
0	125
0	245
0	65
0	33
1	64
0	27
0	239
0	223
0	227
0	240
1	36
0	7
1	16
0	31
0	10
0	5
0	58
0	8
0	15
0	58
0	56
0	57
0	100
0	101
0	57
0	58
0	58
0	57
0	56
0	57
0	50
0	56
0	232
0	51
0	56
0	57
0	49
0	56
0	48
0	55
0	48
0	32
0	24
0	25
0	56
0	45
0	231
0	57
0	55
0	51
0	47
0	231
0	55
0	34
1	29
0	1109
1	1094
0	1081
0	1069
0	1077
0	1063
0	1047
0	1090
0	1089
0	1087
0	1021
0	1062
1	178
1	1052
0	1069
0	17
0	149
0	1043
0	1041
0	1074
0	1054
0	1074
0	1078
0	1074
0	332
0	926
1	211
0	1094
0	1095
0	1095
0	1085
0	1078
0	1076
0	1095
0	1076
0	1092
0	11
0	7
0	9
0	9
0	9
0	7
0	7
0	5
0	0
0	11
0	9
335	2453
1	1868
0	428
0	2137
0	2034
0	2035
0	2109
0	2159
0	2134
1	2118
0	2070
0	1761
0	1988
0	700
0	615
0	708
0	240
453	1144
0	186
0	188
0	804
0	254
1	899
1	739
0	739
0	104
0	85
0	1
0	0
0	0
0	0
0	0
0	0
0	0
0	0
0	0
0	19
0	85
0	0
0	21
0	21
0	21
0	2
0	2
0	2
0	2
0	2
0	2
0	24
0	85
0	2
1	324
0	321
0	24
0	72
15	4678
10	420
27	46
0	214
0	186
0	634
1	2578
0	1904
0	4152
0	4366
0	4518
0	4674
0	4635
0	4637
0	4618
0	4640
0	4216
0	4337
0	0
0	0
0	0
0	0
0	0
0	0
0	0
0	0
0	0
0	0
0	0
0	0
0	0
0	0
0	0
0	0
0	0
0	359
0	359
0	315
0	66
0	139
0	73
0	71
0	120
0	71
1	69
0	10
0	4
0	79
1	353
0	337
0	337
0	343
0	301
0	345
0	349
0	323
0	319
0	343
0	354
0	344
0	337
0	42
0	431
0	21
0	438
0	353
0	13
1	0
0	43
0	97
0	431
0	430
2	430
0	519
0	438
0	432
0	431
0	431
0	431
0	431
0	422
0	431
0	431
0	433
0	431
0	430
0	430
0	432
0	431
0	431
0	226
0	432
0	435
0	435
0	433
0	430
0	431
0	414
0	405
0	433
0	498
1	431
1	432
0	434
0	431
0	432
0	432
0	431
0	359
0	258
0	285
0	283
9	16
1	267
0	108
2	103
1	104
4	85
0	54
0	15
0	1
0	326
0	264
0	317
1	346
0	347
0	206
3	366
0	346
0	343
0	351
0	255
0	302
0	355
0	354
0	335
0	346
0	336
0	3
0	3
0	0
0	11
0	11
0	11
0	58
0	11
0	11
0	11
0	11
0	11
0	7
0	11
0	11
0	5999
0	6240
0	4957
12	5998
0	5751
0	5142
0	5754
0	4617
2	4562
0	2712
0	5741
0	6000
0	5467
0	3253
0	5604
0	5745
0	3601
0	6000
0	2974
0	2277
0	4563
0	875
0	793
0	461
2	62
4	705
2	259
1	216
0	251
0	131
0	137
0	833
0	771
0	467
0	804
0	759
0	785
0	753
0	697
0	815
0	129
0	16
0	11
0	129
0	128
0	129
0	129
0	50
0	48
0	18
0	18
1	3
0	5
0	4
0	3
0	4
0	0
0	0
0	47
0	50
0	47
0	46
0	46
0	47
0	27
1	198
0	1280
0	1226
0	1215
2	1182
28	550
15	117
0	1185
0	1087
0	1028
0	1133
0	1087
0	1151
0	1092
0	1040
0	138
0	42
0	12
0	129
0	136
0	800
0	698
0	783
1	744
0	781
1	593
0	72
0	109
0	66
0	74
0	183
0	52
0	690
0	768
0	694
0	747
0	698
0	743
0	787
0	776
0	780
0	725
0	687
0	769
0	747
0	723
0	577
0	892
0	746
0	822
0	874
0	868
0	856
0	903
0	814
0	865
0	906
0	947
0	841
0	784
0	885
0	841
0	852
0	837
0	729
0	853
0	857
0	903
0	848
0	787
0	909
0	748
0	900
1	112
4	796
0	894
0	647
3	40
0	76
0	933
0	818
2	924
0	932
0	914
0	921
0	729
0	873
0	916
0	471
0	663
0	848
0	870
0	691
0	906
0	654
0	881
0	914
0	881
0	706
0	695
0	803
0	749
0	743
0	38
0	111
0	292
0	265
0	97
0	82
0	172
0	289
0	30
0	185
0	74
0	96
0	188
0	742
0	631
0	700
0	740
0	708
0	607
0	712
0	705
0	585
0	714
0	705
0	712
0	714
0	705
0	704
1	706
0	711
0	742
0	734
0	712
0	712
0	705
0	705
0	711
0	705
0	715
141	66
0	43
0	0
0	0
0	1
0	4
0	0
0	22
0	15
0	0
0	2
0	1
0	1
0	58
0	64
0	56
0	66
0	64
0	66
0	64
0	66
0	61
0	66
0	64
0	62
0	62
0	54
0	1487
0	51
0	121
0	70
0	250
0	63
0	120
0	1464
0	61
0	590
0	90
4	94
0	1469
0	1484
0	1473
0	1473
0	1469
0	1480
0	1377
0	1473
0	1473
0	1464
0	1471
0	1482
0	1480
0	1466
0	1466
0	1443
0	1472
3	1472
0	1484
0	1473
0	1329
0	1474
0	1476
0	1463
0	1474
0	1471
0	1470
0	1477
0	1479
0	1477
0	1472
0	1480
0	1469
0	1471
0	1469
0	1472
0	1466
0	1470
0	1470
0	1469
0	1471
0	1478
0	1471
0	1482
0	1473
0	1477
0	1477
0	1469
0	1470
1	1480
0	1471
0	1482
0	1477
0	1470
0	753
0	734
0	1463
0	1472
0	1348
0	709
0	1477
0	1477
0	1431
0	1475
0	1467
0	1477
0	1473
0	1146
0	1134
0	1157
0	1478
0	1462
0	1478
0	1470
0	1475
0	1427
0	1484
0	1477
0	2149
0	1878
0	1856
1	1645
0	2097
0	488
0	287
3	284
6	484
1	200
0	680
0	677
2	374
4	434
0	383
0	346
0	291
10	2151
0	2130
0	1937
0	1721
0	1826
0	2028
0	2053
0	1854
0	1800
0	2097
0	1823
0	2089
0	2126
0	1751
0	1911
0	1749
0	2004
0	2125
0	2006
0	2037
0	1662
0	1823
0	1851
0	2125
0	1850
0	1611
0	1885
0	1641
0	1860
0	1905
0	1863
0	1245
0	1845
0	1689
0	1795
13	2260
0	1658
0	1977
0	1947
0	2126
0	1620
0	1799
0	2125
0	1795
0	1761
0	2108
0	1867
0	2165
0	270
0	561
0	246
0	193
0	38
0	223
0	343
0	58
0	601
0	159
0	600
0	148
0	243
0	173
0	51
0	574
1	555
0	635
0	612
0	25
0	39
3	1124
0	245
0	508
1	193
1	677
0	572
0	621
0	620
0	440
0	520
0	0
0	0
0	0
0	0
0	0
0	0
0	0
0	0
0	0
0	0
0	0
0	0
0	0
0	0
0	0
0	0
0	0
0	0
0	0
0	0
0	0
0	0
0	0
0	0
0	34775
0	36311
0	36274
0	33446
0	33467
0	36206
1	36216
0	35439
2	36290
0	17740
0	21530
0	32831
0	21613
0	31536
0	26374
0	22461
0	29574
0	32285
0	21103
0	36245
0	33994
0	35398
0	36284
0	36222
0	22022
0	55
0	61
0	361
0	108
0	246
0	32
0	129
0	204
0	38
0	261
0	291
0	196
0	268
1	201
0	97
0	159
0	36
0	159
0	30
0	29
1	3
0	1
0	2
0	1
0	8
0	99
0	99
0	100
0	100
0	100
0	41
167	1046
20	1003
3	554
0	1050
182	182
0	37
0	25
0	14
0	160
1	137
0	150
0	158
0	290
1	287
0	296
0	158
0	96
0	284
10	85
0	274
1	77
5	87
0	8
0	15
0	272
0	279
0	281
0	284
0	286
0	200
0	128
0	209
0	291
0	292
0	263
0	269
0	269
0	280
0	557
0	557
0	19
0	556
0	551
0	324
0	0
0	104
0	44
0	175
0	555
0	554
0	559
0	555
0	544
0	556
0	556
0	551
0	551
0	327
0	553
0	325
1	555
0	556
0	553
0	555
0	328
0	324
0	323
0	554
0	553
0	554
0	555
0	553
0	446
0	311
0	292
0	326
0	324
0	548
0	4
0	5
0	5
0	5
0	5
0	3
0	4
0	5
0	4
0	767
0	435
0	99
0	0
0	221
0	18
5	505
0	267
0	131
0	711
0	758
0	360
0	9
0	7
0	65
5	61
0	48
0	19
2	64
0	24
0	2
0	11
0	363
0	252
0	68
0	66
0	69
0	66
0	57
0	63
0	70
0	360
0	94
0	69
0	55
0	62
0	1468
1	1471
0	1516
3	856
0	859
0	830
0	872
0	864
0	0
0	0
0	0
0	0
0	0
0	0
2	97
0	0
0	0
0	0
0	0
0	0
0	0
0	61
0	122
0	122
0	0
0	0
0	0
0	0
0	0
0	0
0	0
0	0
0	0
0	0
0	0
0	0
0	0
0	0
0	0
0	0
0	16
0	4750
4	4267
0	4043
1	544
41	4278
0	3723
1	4622
1	2527
3	4336
0	2518
0	4149
0	2315
0	2284
0	4198
0	4070
0	3913
0	4320
0	4378
1	2598
0	211
0	68
12	910
0	62
0	883
0	97
0	49
0	49
1	63
8	248
0	227
0	124
0	512
0	99
0	104
2	167
0	259
0	668
0	614
0	652
0	763
0	377
0	682
0	624
0	305
0	305
0	43
0	49
0	363
0	299
0	360
0	302
0	81
0	313
0	15
0	32
2	16
0	51
0	150
0	128
9	181
0	123
3	3
0	250
0	276
0	240
0	296
0	2023
0	2010
0	1923
0	2000
0	1831
0	1574
2	1716
0	1085
0	1049
0	946
0	946
0	764
0	661
0	628
0	613
0	422
0	430
1	1779
0	1841
0	1821
0	1723
0	1584
0	1797
0	1644
0	1789
0	1842
0	1790
0	1750
0	1758
0	1796
4	634
0	1843
0	1
0	3
0	0
0	0
0	3
0	3
0	3
0	3
0	3
0	3
0	3
2	131
2	122
0	15
9	24
0	130
0	113
0	320
0	0
0	318
0	88
0	125
0	307
0	305
0	180
0	100
2	325
0	300
0	317
0	316
0	199
5	160
0	283
0	64
0	272
0	144
0	270
0	82
0	146
0	220
0	2
0	180
0	52
0	49
0	23
0	32
0	7
0	43
0	16
4	96
0	20
1	170
0	157
0	36
0	23
0	13
0	4
0	309
0	310
0	292
0	292
0	258
0	256
0	318
5	16
0	171
0	171
0	6
0	165
0	165
0	165
0	169
0	165
0	165
0	165
0	164
0	6
0	6
0	1
0	1
0	1
0	1
0	1
0	1
0	1
0	1
0	1
0	1
0	1
0	1
0	1
0	1
0	1
0	1
0	1
0	1
0	1
0	1
1	1
0	1
0	1
0	1
0	1
0	1
11	446
0	778
0	573
1	229
0	286
0	541
0	570
0	609
0	566
0	562
0	603
0	11121
0	10893
0	1856
0	1664
1	933
0	850
2	467
1	106
1	10768
0	329
0	306
0	59
1	6
0	30
0	48
0	33
0	319
0	320
0	318
0	312
0	1430
0	1404
0	1448
5	612
0	432
0	93
0	128
0	89
0	67
0	68
0	55
0	64
0	51
0	36
0	12
0	9
0	1392
0	1424
0	1441
0	1427
0	1420
0	1431
0	1441
0	1422
0	1424
0	1416
0	1416
0	1417
0	1411
0	1419
0	1416
0	852
0	753
0	1416
0	1418
0	1420
0	1415
0	1415
0	1412
0	1432
0	1418
0	1420
0	1423
0	1424
0	1419
0	1437
0	1391
0	1420
0	1420
0	1436
0	744
0	1416
0	1413
0	1416
2	1416
0	1419
0	1436
0	1434
0	1421
0	426
0	1430
0	249
2	248
0	287
0	243
0	107
0	47
0	175
0	108
0	103
0	70
0	108
0	54
1	18
0	252
0	263
0	268
0	272
0	258
0	277
0	239
0	209
0	235
0	280
0	247
0	251
0	233
0	278
0	279
0	250
0	265
0	254
1	3132
0	3132
0	2845
0	1810
0	1244
0	1194
0	1267
8	788
0	1283
0	294
0	1182
0	1090
5	1274
0	1275
0	366
21	791
0	1257
0	1267
1	1082
0	1305
0	1172
0	1162
0	1231
0	1238
0	1255
0	1235
0	1136
0	1236
0	1250
1	1228
0	1211
0	1236
0	956
0	1236
0	1078
20	529
0	404
7	255
0	583
0	275
8	233
0	359
0	265
0	256
0	139
0	179
0	62
0	0
0	1
0	0
0	5
0	0
0	0
0	0
0	0
0	0
0	0
0	0
0	0
0	0
0	0
0	0
0	0
0	0
0	0
0	0
0	0
0	0
0	0
0	0
0	0
0	1366
0	1269
0	1148
0	901
0	1249
0	1148
0	1249
0	1269
0	1269
0	1269
0	1269
0	1192
0	1249
0	1249
0	1269
0	1014
0	1156
0	1269
0	1224
0	1265
0	1148
0	1269
0	1269
0	1269
0	1249
0	1249
0	1269
0	1269
0	1176
0	1224
0	1269
0	1224
0	1269
0	1269
0	1269
0	1224
0	1249
0	1249
0	1269
0	1224
0	1249
0	1269
0	1249
0	1269
0	1265
0	1249
0	1269
0	1152
0	1265
0	1014
0	1065
0	1289
0	1065
0	1262
0	1242
0	1245
0	1269
0	1245
0	1217
0	1249
0	1237
0	1269
0	1245
0	989
0	1111
0	1148
0	1264
0	1257
0	1176
0	1242
0	1010
0	1164
0	1171
0	1220
16	19
0	171
0	84
2	7
0	4
0	179
0	50
0	137
0	74
0	166
0	15
0	136
0	109
0	9
0	107
0	117
0	113
0	135
0	129
0	20
0	20
6	9
0	169
0	86
0	79
0	92
0	88
0	87
0	71
0	170
0	138
0	83
0	178
0	160
0	0
0	0
0	0
0	0
0	0
0	0
0	0
0	0
0	0
0	0
0	0
0	0
0	0
0	2415
4	2261
0	2059
0	2413
0	2276
0	2046
0	2213
0	608
5	411
0	694
5	524
0	535
0	350
0	170
0	117
0	94
0	2423
0	2359
0	2327
0	2356
0	2373
0	2316
0	2384
0	2384
0	1843
0	1856
0	2211
3	2403
0	2373
0	2071
0	2352
0	0
0	0
0	85
0	81
0	33
0	3
0	7
0	3
0	9
0	3
0	3
0	6
0	12
0	8
0	8
0	23
0	5
0	83
0	82
0	81
0	80
0	83
0	85
0	81
0	1341
0	1282
8	1188
5	236
0	157
10	859
0	92
4	104
1	47
2	117
2	121
1	258
0	32
0	86
2	89
0	176
0	1279
0	1220
0	1294
0	1179
0	1007
0	1194
0	1167
0	501
0	999
0	1329
0	1315
0	1110
0	625
0	1126
12	387
0	374
0	387
0	386
1	383
0	354
475	1116
0	161
0	355
0	31
0	105
0	198
0	65
1	101
1	473
0	460
0	465
0	492
0	488
0	348
0	469
88	122
0	0
0	4
0	0
6	60
0	17
0	1
0	4
1	83
0	25
0	6
0	106
0	4102
0	287
0	1389
0	378
0	202
0	191
0	296
0	360
0	444
0	454
0	391
0	513
0	563
0	336
0	275
0	2303
0	4133
0	4089
0	1452
0	4037
0	125
0	145
0	232
5	461
8	286
1	1503
0	3967
0	3992
0	3853
0	3943
0	4044
0	4002
0	4081
0	4049
0	4073
0	3903
0	3893
0	4032
0	3960
0	4068
0	4069
0	3893
0	3754
0	3861
0	2167
0	2117
0	3936
0	3909
0	3934
0	3936
0	3873
0	3948
0	3947
0	3721
0	3666
0	3866
0	3523
0	3284
0	4008
0	3952
0	3945
0	5
0	6
0	21
0	20
0	6
0	10
0	7
0	5
0	0
2	5
0	16
0	16
0	16
0	16
0	16
0	16
0	16
0	16
0	21
0	16
0	16
0	22
0	16
0	16
0	21
0	16
0	20
0	22
0	21
0	21
0	21
0	16
0	21
0	15
0	21
0	16
0	15
0	21
0	17
0	21
0	21
0	21
0	21
0	20
0	16
0	19
0	16
0	16
0	16
0	16
0	16
0	16
0	16
0	11
0	12
0	11
0	16
0	16
0	15
0	11
0	16
0	15
0	21
0	21
0	16
0	20
0	21
0	2
0	0
0	0
0	2
0	2
0	2
5	21
0	2
0	2
0	2
0	2
0	7
0	7
0	7
0	2
0	7
0	7
0	2
0	2
0	2
0	7
0	2
0	7
0	7
0	2
0	2
0	2
0	2
0	2
0	2
0	2
0	2
0	2
6	17
0	697
0	727
0	426
0	214
2	105
0	72
4	680
0	717
0	632
0	305
0	0
0	761
0	223
0	759
0	591
12	165
1	263
0	378
0	106
0	431
0	410
15	302
0	125
0	122
0	197
1	91
0	154
0	104
0	48
0	24
0	153
0	60
0	1982
2	2039
0	2114
0	2099
0	2040
0	1514
0	730
0	470
0	733
0	458
0	651
0	1694
0	597
0	716
0	726
0	708
0	440
0	0
0	163
0	1083
0	163
0	601
0	1640
0	1562
0	2198
0	1517
0	2075
8	416
3	1662
8	378
0	2145
0	2062
4	2020
0	2015
0	2023
0	2009
0	1897
0	1376
0	2032
0	1737
0	1590
0	1705
0	1907
0	1415
1	26
32	932
0	55
0	146
0	775
0	549
0	513
0	667
0	555
0	552
0	404
0	10
0	269
0	281
0	22
0	75
0	66
1	6
0	53
0	104
0	155
0	118
0	130
0	126
0	28
0	35
0	128
10	26
0	121
0	45
0	126
0	48
0	109
0	52
0	66
0	16
6	125
0	26
0	15
0	154
0	122
0	130
0	125
0	127
0	136
0	127
0	107
0	154
0	136
0	113
0	110
0	148
0	122
0	123
0	133
0	144
0	144
0	122
0	136
0	133
0	131
0	132
0	122
0	123
2	165
0	242
0	351
0	52
0	64
0	22
0	17
0	347
0	338
0	343
0	346
1	342
0	344
0	346
0	344
0	344
0	338
0	343
0	345
0	338
0	337
0	319
0	0
0	0
0	0
0	0
0	0
0	0
0	103
0	30
0	48
0	15
0	11
0	11
0	16
0	95
0	101
0	95
0	100
0	97
0	101
0	96
0	96
0	99
0	93
0	86
0	95
0	100
0	96
0	96
0	41
0	442
0	433
0	439
2	451
0	445
0	449
0	450
0	456
0	113
0	389
0	162
0	37
2	54
0	195
4	45
3	50
1	16
0	397
0	412
0	180
0	252
0	357
0	399
0	397
0	396
0	379
0	1195
0	1997
0	2020
0	608
0	557
0	396
0	254
0	267
0	112
0	146
0	156
2	72
0	2139
0	2078
0	1997
0	2030
0	2027
0	2022
0	2013
0	2030
0	1983
0	1978
0	2018
0	2025
0	1995
0	2002
0	2004
0	1965
0	1858
0	2010
0	1998
0	1910
0	1880
0	1855
0	1934
0	2017
0	1869
0	1824
0	1961
0	1898
0	1877
0	961
0	966
0	1164
0	2123
0	1979
0	1979
0	1830
0	1821
0	713
0	2005
0	2026
0	2081
0	2127
0	2130
0	2026
0	1943
0	2001
0	1888
0	1844
0	2012
0	1971
0	1907
0	1705
0	1954
0	1948
0	1975
0	1776
0	1999
0	1714
0	1984
0	2018
0	1844
0	1845
0	1971
0	1970
0	2142
0	2149
0	2168
0	2127
0	2016
0	2153
0	1988
0	1956
0	1989
0	2032
0	1996
0	1891
0	1982
0	2020
0	1992
0	1707
0	1930
0	1800
0	1957
0	1973
0	1959
0	2002
0	2004
0	1964
0	1834
0	1825
0	1801
0	2027
0	54
0	1206
0	671
0	0
0	0
0	1198
0	4
0	29
0	15
0	840
0	1182
0	829
0	11
0	408
0	52
0	103
0	582
1	183
0	137
0	1202
0	1202
0	1198
0	1184
0	844
0	844
0	841
0	840
0	840
0	840
0	840
0	840
0	1183
0	1180
0	1176
0	1166
0	1154
0	1198
0	844
0	815
0	845
0	841
0	834
0	841
0	840
0	834
0	839
2	889
0	19
0	0
0	0
0	19
0	19
0	19
0	19
0	19
0	19
0	19
0	19
0	3
0	3
0	3
0	3
0	3
0	3
0	3
0	3
0	2
0	3
0	2
0	1
0	3
0	2
0	1
0	0
0	0
0	2
0	3
0	3
0	0
0	0
0	0
0	0
0	0
0	345
0	353
0	346
0	354
0	80
0	355
0	18
2	33
0	32
8	48
0	13
3	333
0	220
0	209
0	213
3	16
0	9
0	8
0	13
2	18
0	64
0	7
0	5
0	16
0	32
0	107
6	197
0	354
0	349
0	351
0	349
0	354
0	350
0	348
0	347
0	352
0	353
0	285
0	352
0	353
0	349
0	354
0	338
0	351
0	345
0	340
0	351
0	346
0	346
0	345
0	349
0	344
0	345
0	341
0	339
0	349
0	346
0	352
0	352
0	345
0	341
0	347
0	346
0	354
0	339
0	218
1	354
0	349
0	344
0	346
0	340
0	345
0	354
0	347
0	349
0	283
0	775
0	890
0	768
0	813
0	710
5	938
0	705
2	776
0	806
1	701
0	718
0	687
1	486
0	170
0	298
2	173
0	715
0	763
0	749
0	758
0	778
0	758
0	70
0	72
0	74
0	77
1	74
0	76
0	47
0	14
0	13
0	6
0	5
0	5
0	74
0	75
0	76
0	74
0	74
0	79
0	77
0	76
0	77
0	78
0	76
0	74
0	79
0	76
0	79
0	41
0	73
0	77
0	62
0	76
0	75
0	76
0	73
0	76
0	77
0	77
0	75
0	77
0	72
0	72
0	70
0	71
0	71
0	69
0	69
0	70
0	73
0	77
0	73
0	65
0	71
0	75
0	77
0	74
0	74
0	75
0	78
0	77
0	77
0	76
0	70
0	73
0	79
0	74
0	76
0	73
0	74
0	77
0	79
0	51
0	71
0	73
0	67
0	72
0	67
0	68
0	68
0	71
0	66
1	2250
0	2167
0	2229
0	2231
0	2298
0	2235
0	2237
0	2246
0	2248
0	2236
0	2298
0	2232
0	2249
0	2264
0	2302
0	2287
0	2187
0	2018
0	1978
2	1058
0	1097
0	1788
0	1993
0	1842
0	1970
3	2005
0	1708
1	1755
0	1754
0	849
1	1485
0	1584
0	1508
0	1480
1	1398
0	183
0	333
0	913
0	565
0	793
3	891
0	430
0	524
0	103
0	263
0	103
0	282
0	282
0	167
0	2285
0	1771
0	2284
0	1840
0	2809
0	2698
0	2660
0	1161
0	453
1	356
0	307
0	287
0	194
0	162
0	104
0	110
0	2814
0	2475
0	2196
0	2658
0	2359
1	2661
0	2727
0	2650
0	2634
0	2700
0	2616
0	1942
0	2459
0	2803
0	2735
17	2692
1	2784
0	2643
0	2563
0	2680
0	2781
0	2670
0	2565
0	2522
0	2705
0	2785
0	2339
0	2535
0	2575
0	2768
0	2769
1	2809
0	2776
0	2736
0	2811
0	2663
0	2299
0	2530
0	2360
0	2777
0	2045
0	13
11	18
0	13
5	438
3	70
2	1
10	2035
0	505
0	1428
0	1473
0	14
0	30
0	1
1	37
0	30
0	37
0	30
0	30
0	30
4	142
0	30
0	92
0	30
0	30
0	30
0	30
0	370
11	877
0	893
0	337
0	88
0	46
0	27
0	877
3	865
0	1402
0	1334
0	1091
0	1140
0	717
0	99
1	454
0	629
1	179
0	357
0	384
7	1358
0	1375
0	1375
0	1032
0	412
0	386
0	377
0	359
1	73
0	343
0	329
0	320
0	25
1	5
0	67
0	57
0	45
0	464
0	384
0	993
0	886
0	380
1	1019
0	9924
0	9973
0	6427
2	6569
0	6937
0	1518
0	6936
0	8110
0	6488
0	8902
1	10111
0	10103
11	10342
0	10320
0	10499
0	10332
0	10205
6	10250
0	10243
3	7732
0	1501
0	9528
0	8670
0	9791
0	9927
0	10333
0	8698
0	10289
0	8791
0	9712
0	7979
0	28
0	12
0	355
0	594
0	615
0	388
0	32
0	16
0	43
2	46
0	38
0	53
0	29
0	12
0	607
0	603
0	568
0	602
0	610
0	556
0	595
0	590
0	570
0	582
0	590
0	590
0	593
0	588
0	553
0	577
0	582
0	599
0	595
0	584
0	582
0	581
0	589
0	558
0	586
0	587
0	578
0	585
0	573
0	573
0	604
0	569
0	591
0	558
0	604
0	586
0	565
0	532
0	544
0	580
0	600
0	1
0	1
0	0
0	0
0	0
0	1
0	1044
0	1074
0	228
0	82
0	63
6	3
0	771
0	962
0	946
3	800
0	798
0	1044
0	689
0	671
0	698
0	945
0	945
0	773
0	771
0	771
0	773
0	670
0	671
0	669
0	670
0	44
0	45
2	43
0	44
0	44
0	45
0	45
0	45
0	51
0	52
0	45
0	45
0	45
0	39
0	29
0	18
0	6
1	0
0	50
0	46
0	45
0	46
0	44
0	45
0	44
0	46
0	50
0	52
0	78
0	57
0	16
0	16
0	302
0	281
0	1042
0	35
0	62
0	236
0	295
0	1032
1	29
0	19
0	50
0	60
0	17
0	80
0	76
0	56
1	39
19	40
0	25
0	30
0	30
1	30
0	1005
0	525
0	272
0	310
0	318
0	315
0	291
0	279
0	280
0	288
0	315
0	1013
0	275
0	315
0	294
1	710
0	721
0	699
1	12
0	675
0	11
0	55
0	696
0	716
0	719
0	692
0	695
0	714
0	678
0	716
0	719
0	712
0	688
0	626
0	710
0	15
0	15
0	15
0	0
0	0
0	15
0	15
0	15
0	15
0	0
2	281
0	39
0	168
0	37
0	31
1	22
0	0
0	281
0	268
0	273
0	269
0	266
0	257
0	239
0	241
0	270
0	217
0	272
0	273
12	294
0	258
0	249
0	420
8	438
0	425
0	422
1	424
0	47
7	83
1	23
0	47
0	17
0	19
0	3
17	33
0	392
1	415
0	405
0	784
0	792
0	7
0	54
0	494
0	369
0	135
0	85
0	752
0	764
0	770
0	754
0	753
0	742
0	740
0	782
0	718
0	759
0	762
0	775
0	778
0	759
0	748
0	15
0	274
0	129
0	11
0	268
0	121
0	265
0	272
0	158
0	156
0	150
0	151
0	144
0	136
0	143
0	117
0	273
0	158
0	152
0	156
0	147
0	126
0	148
0	146
0	1201
0	1149
1	1194
0	1189
0	1164
0	1183
0	1181
0	1194
0	1189
0	1105
0	1170
0	1184
0	1167
0	1115
2	4080
0	11003
0	4115
0	3913
0	3609
0	3834
0	3950
0	4079
0	3830
0	4029
0	11009
0	10912
0	3864
0	3951
0	10778
1	10718
0	3739
0	3912
0	3539
0	4023
0	3133
0	3714
0	4079
1	3878
0	3862
0	3873
0	3999
0	10663
0	10673
0	403
0	3108
0	3975
0	3967
0	3739
0	10605
0	10885
0	11171
0	10886
0	10678
0	3582
0	3970
1	2966
0	4039
0	3915
0	3919
0	3640
0	3999
0	11089
0	3927
0	3912
0	4112
0	3618
0	3849
0	3956
0	3620
0	3995
0	1003
0	857
0	147
0	561
0	420
0	675
7	955
0	11116
0	11074
0	11030
2	11089
0	11132
0	11058
0	11089
0	11095
0	196
0	115
46	858
0	432
1	655
1	178
0	264
0	196
0	73
0	804
0	731
0	765
0	815
0	809
0	21
0	20
0	0
0	16
2	13
1	0
0	0
0	0
0	17
0	16
0	20
0	20
0	18
0	20
0	20
0	15
0	15
0	20
0	15
0	17
0	20
0	20
0	21
0	14
0	124
0	124
4	92
0	3
0	106
0	95
0	0
0	0
0	0
0	0
0	0
0	0
2	0
0	0
0	171
0	87
0	53
0	360
0	77
0	115
0	335
0	448
0	514
0	72
0	84
0	423
0	87
0	74
0	48
0	101
0	117
0	460
0	125
0	50
0	97
1	299
0	302
0	311
0	266
0	99
0	75
0	76
0	49
0	431
0	467
0	445
0	388
0	446
0	479
0	479
0	479
0	422
0	420
0	478
0	503
0	477
0	420
0	420
0	456
0	435
0	477
0	427
0	458
0	457
0	352
0	449
0	471
0	470
0	437
0	473
0	469
0	479
0	460
0	477
0	19
0	16
0	19
1	7
0	0
0	2
0	12
0	2
0	3
0	3
0	0
0	16
0	17
0	17
0	19
0	17
0	19
0	17
0	16
0	15
0	17
0	17
0	18
0	17
0	15
0	18
0	16
0	16
0	15
0	2979
0	1521
0	1011
0	1087
25	259
22	1457
0	2895
0	2903
1	2752
0	2875
1	2813
4	2895
0	2845
0	2873
0	1
0	1
0	1
0	1
0	0
0	0
0	0
0	0
0	0
0	0
0	0
2	17
0	0
0	0
0	0
0	0
0	0
0	0
0	0
0	0
0	0
0	0
1	1
0	1
0	1
0	0
0	0
0	0
0	0
0	1
0	2
0	0
0	1
0	1
0	1
0	1
7	743
0	144
0	532
0	576
7	464
0	531
0	543
1	60
0	101
0	87
0	140
3	40
0	132
0	10
1	3
0	15
269	54
0	13
0	525
0	497
0	479
0	410
0	369
0	389
0	472
0	464
0	74
0	65
0	54
0	0
0	68
0	72
0	69
0	71
0	72
3	76
0	0
1	173
0	10
0	10
0	0
1	74
0	22
0	9
0	1
0	22
0	22
0	19
0	22
0	19
0	22
0	0
0	10
0	14
0	10
0	9
0	13
0	13
0	12
0	12
0	11
0	13
0	10
0	10
0	13
0	12
0	11
0	12
0	9
0	8
0	11
0	144
0	1598
0	1547
0	180
0	1175
0	288
7	996
0	303
2	807
0	1565
0	1532
0	1484
0	1565
0	1541
1	1426
0	1534
1	1565
0	1485
0	1543
0	1445
0	1054
0	11
1	0
0	0
0	11
0	0
0	11
0	11
0	12
0	11
0	11
0	10
2	10
1	10
0	12
0	11
0	11
0	11
0	11
0	11
0	11
0	11
0	11
0	187
0	11
0	11
0	10
0	11
0	654
0	523
0	98
0	5
0	26
0	52
0	556
0	538
0	507
0	411
0	528
0	496
0	517
0	377
0	650
0	546
0	531
0	522
0	525
0	505
0	513
0	534
0	186
0	170
0	115
1	123
0	20
0	92
0	14
4	151
0	144
0	716
3	2014
0	1370
0	1089
0	797
0	124
0	368
0	262
0	1247
0	1824
0	1227
0	2213
0	394
0	340
0	220
0	116
0	126
0	101
0	2191
1	2190
0	2155
0	2201
1	2267
0	874
0	2202
0	2202
1	2095
0	2092
0	2027
0	2165
0	2157
0	2277
1	333
0	325
0	271
0	348
0	371
0	355
0	354
2	308
0	332
0	216
0	208
0	166
0	132
0	115
0	96
0	33
0	335
0	350
0	347
0	350
0	346
0	346
0	327
0	238
0	3909
1	232
8	566
0	3934
0	55
2	141
0	371
7	254
0	389
0	3546
0	128
0	318
3	261
1	340
1	3905
0	3726
1	3836
0	3596
0	3815
0	3482
0	3888
0	1492
3	424
0	1490
1	251
0	335
0	583
0	275
0	73
2	126
2	88
0	106
0	91
0	59
0	1493
0	1494
0	1486
0	1488
0	1381
0	1499
0	1484
0	1109
0	1496
0	1492
1	1498
0	1441
0	1497
0	1382
0	1469
0	1422
0	1432
0	1467
0	1433
0	1358
1	1442
0	1148
0	1500
1	1470
0	1508
0	68
0	79
0	79
0	68
0	4
0	4
0	79
0	79
0	79
0	79
0	79
0	79
0	78
0	116
167	2854
2	172
0	2
5	11
0	38
0	41
0	89
0	2771
0	2020
0	1293
1	16
0	16
0	15
0	677
0	677
0	676
0	655
0	670
0	653
0	650
0	651
0	677
0	679
0	682
0	686
0	676
0	679
0	667
0	672
0	681
0	686
0	641
0	649
0	695
0	693
0	673
0	692
0	668
0	667
0	681
0	648
0	649
0	660
0	666
0	696
0	676
0	696
0	690
0	688
0	697
0	645
0	678
0	660
0	684
0	663
0	692
0	697
0	673
0	633
0	651
0	651
0	664
0	599
0	595
0	356
0	576
0	630
1	668
0	616
0	600
0	602
0	637
0	598
0	605
0	609
0	648
0	582
0	566
0	617
0	408
0	118
0	66
0	50
0	15
0	658
0	608
0	652
0	655
0	630
0	610
0	656
0	653
0	593
0	642
0	659
0	630
0	663
0	646
0	628
0	644
0	585
0	651
0	660
0	635
0	642
0	607
0	655
0	667
0	631
0	638
0	638
0	632
0	644
0	643
0	654
0	633
0	651
0	571
0	659
0	645
0	644
0	592
0	602
0	629
0	581
0	649
0	664
0	668
0	638
0	585
0	651
0	636
0	604
0	577
0	596
0	641
0	3906
0	3963
0	3972
0	3179
0	2302
7	2135
0	2132
0	1788
0	1478
2	1213
0	1114
0	901
0	168
0	3711
0	2678
0	3007
0	3743
0	3784
0	3767
0	3753
0	3425
0	43
0	93
0	89
0	91
0	12
0	91
0	92
0	92
0	86
0	91
0	87
0	88
0	93
0	4
0	0
0	4
0	4
0	0
0	0
0	5
3	0
0	0
0	0
0	0
0	0
0	55
0	149
0	217
4	282
0	344
0	353
1	335
0	67
0	60
0	84
0	2
0	143
0	164
5	13
0	279
0	348
0	283
0	37
0	39
0	36
0	46
0	64
0	26
0	51
0	26
4	15
0	5
0	64
0	57
0	59
0	56
0	56
0	52
0	56
0	44
0	45
0	1423
0	1300
0	1404
0	198
0	311
0	382
0	1281
0	1307
0	1381
1	301
0	206
0	806
4	74
52	1069
0	188
0	622
1	747
1	596
0	410
0	375
0	336
0	227
0	95
0	46
0	1275
0	1284
0	1402
0	1404
0	1404
0	1303
0	1427
0	1404
0	1427
0	1427
0	1269
0	1035
0	1288
0	1404
0	1427
0	1247
0	1281
0	1066
0	1048
0	1305
0	1276
0	1212
0	1288
0	1341
0	1062
0	979
0	970
0	987
0	1428
0	1327
0	1279
0	1404
0	1245
0	1304
0	1311
0	1375
0	1383
0	1213
0	1285
0	1287
0	1233
0	1205
0	94
0	292
0	544
1	80
0	305
1	290
0	170
0	233
0	31
1	307
0	15
0	221
0	278
5	258
0	194
0	33
5	149
2	110
0	64
1	52
0	433
0	534
0	472
0	469
0	8
0	8
0	0
0	0
0	8
0	8
0	8
0	2
0	702
0	682
1	545
1	29
0	261
0	53
2	67
0	81
0	446
0	587
0	689
0	694
0	694
0	685
0	688
0	567
0	693
0	657
0	687
0	538
0	567
1	932
0	718
0	959
0	708
0	927
1	926
0	1007
0	986
0	1016
0	1012
0	994
0	104
0	112
0	136
0	142
0	149
2	140
0	149
0	109
0	37
0	20
0	18
0	18
0	8
0	4
0	109
0	86
0	94
0	111
0	112
0	109
4	149
0	147
0	137
0	125
0	111
0	148
0	89
0	144
0	126
0	141
0	141
0	149
0	89
0	147
0	147
0	146
0	130
0	148
0	130
0	148
0	1225
0	1317
0	1311
0	625
0	504
0	1256
2	1261
0	170
0	30
0	381
3	577
0	763
0	1218
0	1219
0	1305
0	1305
0	1337
0	286
0	399
0	418
0	192
0	968
0	889
1	627
0	364
0	1317
1	1312
0	1306
0	1327
0	1309
0	1303
0	1263
0	1305
0	1321
0	1207
0	1302
0	1214
0	1321
0	1319
0	1194
0	1218
0	1313
0	1168
0	1172
0	1025
0	1337
0	904
0	1244
0	1301
0	1221
0	1225
0	1301
0	1209
0	471
0	101
0	497
0	120
0	459
1	437
0	440
0	378
0	341
0	391
0	422
0	431
0	424
0	436
0	378
0	70
0	157
0	261
0	338
0	379
0	589
0	466
0	465
0	301
0	445
0	362
0	444
0	283
0	378
7	289
0	342
0	362
0	378
5	306
0	431
0	444
0	378
0	446
0	283
0	283
0	236
0	33
0	436
0	596
0	241
0	159
0	424
0	442
0	430
0	174
0	232
0	339
0	309
0	88
0	105
0	174
0	140
3	102
0	445
0	446
0	446
0	454
1	391
0	667
0	4060
1	4010
14	3996
0	1301
0	964
1	1287
0	1498
0	1661
20	808
0	129
1	766
0	711
0	3386
0	3746
0	3750
0	3593
0	3835
0	3351
0	3495
0	2249
0	3650
0	3833
2	186
0	404
0	395
0	399
3	47
0	75
0	48
0	53
0	45
0	42
0	45
0	328
0	399
0	380
0	193
0	1
0	1
0	1
0	1
0	0
0	504
0	1
0	1
0	0
0	0
0	0
0	0
0	0
0	0
0	0
0	0
0	1
0	1
0	1
0	2317
0	192
2	128
4	277
2	153
11	461
4	429
5	416
0	2318
0	192
11	100
0	119
6	361
0	689
0	158
0	2314
0	2270
0	2217
0	2311
0	2244
0	2301
0	2283
0	2270
0	2210
1	2202
0	2269
0	2279
10	2190
0	2203
0	2316
0	2280
0	2313
0	2218
0	2253
0	2164
0	2265
0	2269
0	424
0	2052
0	2270
0	405
0	295
0	365
0	454
4	410
1	458
0	420
0	364
0	353
0	352
0	417
0	364
0	367
0	367
0	352
0	356
0	291
0	295
0	353
0	360
0	2331
0	2361
0	2366
0	1899
0	2185
0	2219
0	1891
0	2030
0	987
2	1531
0	2292
0	2253
0	1510
0	170
0	1895
4	1819
0	1384
3	1404
1	2116
0	110
0	144
0	122
0	204
0	1975
2	55
0	164
1	171
1	21
5	1304
0	2310
0	2309
0	1871
0	1568
0	1488
0	1223
0	1199
0	988
0	2322
0	2309
0	1862
0	1509
0	1418
0	1428
0	1226
0	1181
0	1060
0	594
0	637
0	608
0	591
0	504
0	476
0	462
0	471
0	162
0	134
8	11
0	79
0	57
0	42
0	47
0	53
0	38
0	33
0	35
0	19
0	8
0	513
0	610
0	623
0	592
0	610
0	525
102	1672
0	1640
6	1601
1	443
0	604
0	269
3	257
0	1100
2	208
0	130
2	114
0	62
0	465
0	292
0	266
0	173
2	105
0	1602
1	1592
0	1595
0	1538
0	1542
0	1617
2	97
0	293
0	219
0	249
0	37
0	55
0	1
2	183
0	6
0	5
0	5
0	5
0	8
0	7
0	7
0	5
0	1
0	3
0	8
0	3
0	0
0	293
0	283
0	292
0	298
0	13
0	11
0	11
0	11
0	11
0	13
0	12
0	13
0	13
0	11
0	13
0	9
0	13
0	11
0	11
0	13
0	19
0	19
0	20
0	20
0	19
0	19
1	1625
3	743
0	474
0	1253
0	58
0	2046
0	2053
0	222
0	1722
0	1795
0	1736
0	1494
0	1222
1	1203
0	907
0	988
0	1103
0	115
0	693
0	99
0	1180
3	1982
2	1433
0	1987
0	148
0	441
1	1426
0	909
0	776
0	1229
0	1009
0	852
0	854
0	1868
0	1867
0	1736
1	1815
0	1850
0	1526
0	1730
0	1844
1	1824
0	1749
0	1813
0	1888
0	1776
0	0
0	0
0	0
0	0
0	0
1	300
0	250
0	121
0	372
0	354
0	764
0	74
3	730
0	381
0	664
0	397
0	628
0	174
0	213
1	733
0	70
0	282
0	115
0	165
1	308
0	123
4	80
0	268
6	254
4	323
5	457
0	702
0	689
0	733
0	706
0	596
0	705
0	678
0	715
0	704
0	729
0	583
0	580
0	20
0	3
0	18
0	1
0	0
0	0
0	0
0	0
0	0
0	2
0	28
0	4
0	4
0	20
0	4
0	4
0	4
12	899
0	20
0	265
0	251
0	255
0	28
9	50
0	51
0	12
0	256
0	255
0	256
0	261
0	275
0	424
1	463
0	510
0	490
0	500
0	493
5	512
0	526
0	491
0	400
0	457
0	431
0	455
0	478
0	433
1	410
0	71
0	313
0	216
0	333
1	24
18	277
5	224
0	129
0	208
0	174
0	162
0	205
0	126
0	176
0	85
0	91
0	76
0	490
0	481
0	486
0	478
0	350
0	123
0	111
0	135
0	41
2	113
0	136
0	325
0	131
0	131
0	65
3	96
2	43
0	351
0	358
0	347
0	74
0	100
0	109
0	109
0	337
0	59
0	126
0	351
0	34
1	10
0	104
0	403
0	122
0	478
0	337
0	129
0	341
0	108
0	117
0	136
0	129
0	118
0	116
2	0
0	0
0	0
0	1
1	253
0	0
0	1
0	1
0	1
0	111
0	111
4	4
0	76
0	64
0	74
0	70
0	96
0	66
0	36
0	62
0	4
1	16
0	21
0	0
0	23
0	52
0	44
1	20
0	11
0	24
0	22
0	8
0	10
0	111
0	105
0	110
0	88
0	105
0	108
0	108
0	111
0	91
0	108
0	2
0	72
0	0
0	72
48	876
3	90
17	261
0	189
2	142
6	66
0	388
6	560
0	352
0	445
1	215
0	289
0	288
0	288
0	288
0	288
0	286
0	287
0	284
0	600
0	60
0	86
0	582
0	582
0	583
0	567
0	531
0	557
0	591
0	69
0	323
0	331
0	297
0	7
0	4
0	121
35	118
0	55
0	320
0	69
0	305
0	309
0	313
0	307
0	305
0	243
0	256
0	301
0	242
1	242
0	511
0	522
0	516
8	428
0	265
1	418
0	367
0	333
0	395
0	290
3	273
0	262
0	330
1	245
2	141
0	46
0	526
0	505
0	517
0	484
0	447
0	349
0	471
0	362
0	512
0	465
0	467
0	453
0	458
0	348
0	486
0	20
0	0
0	0
0	0
0	0
0	20
0	0
1	13
0	0
0	0
0	0
0	0
0	20
0	20
0	20
0	20
0	20
0	20
0	0
0	0
0	0
0	0
0	0
0	20
0	20
0	0
0	0
0	0
0	18
0	0
0	0
0	0
0	475
0	52
1	464
0	129
0	163
0	292
0	380
0	380
8	408
0	460
0	466
0	467
0	462
0	259
0	253
0	139
0	41
0	152
0	257
0	44
0	41
0	41
0	41
0	45
0	338
0	44
0	42
0	58
0	41
2	114
0	42
0	54
0	80
0	72
0	90
0	99
0	93
0	67
11	85
1	61
0	2
0	2
0	2
1	17
7	11
0	162
0	230
0	222
0	66
0	219
2	65
0	215
0	18
0	234
0	9
0	53
0	169
0	162
0	11
0	31
0	23
0	47
2	462
0	292
0	478
0	655
0	389
0	696
0	362
0	533
0	454
0	381
0	359
1	336
0	283
0	250
0	211
0	158
0	626
0	522
0	519
0	504
0	608
0	643
0	610
0	615
0	624
7	426
0	612
0	402
1	173
0	182
0	47
0	43
0	7
0	505
0	617
0	608
0	615
0	614
0	602
0	568
0	614
0	581
0	534
0	539
0	615
0	605
0	611
0	610
0	601
0	566
0	604
0	614
0	614
0	597
0	594
0	603
0	614
0	601
0	488
0	601
0	469
0	452
0	2793
0	2750
0	1481
3	508
0	3301
0	160
0	236
4	570
1	897
0	689
0	629
0	2746
0	2585
0	2475
0	2615
0	2175
0	2682
0	2341
0	2560
0	2496
0	3164
0	2490
0	2782
0	2840
0	2385
0	2521
0	2896
0	2709
0	2295
0	2621
1	1898
1	2190
0	2450
0	2489
0	2226
0	2167
0	2223
0	2480
0	2750
0	2574
0	2558
0	2581
0	2451
0	2429
0	2
0	0
0	0
0	2
0	1924
0	344
0	485
0	395
0	0
0	1827
0	1910
0	1910
1	1516
0	1520
0	1563
0	1604
0	1623
0	1498
0	1658
0	1779
0	1834
0	1910
0	1751
0	1558
0	1501
0	1498
0	1498
1	1503
0	1496
0	1215
0	1159
0	1090
0	895
3	734
0	788
0	761
0	706
1	626
0	434
0	225
0	278
0	265
0	128
0	3
0	1536
0	1550
0	1488
0	1496
0	1495
0	1492
0	1496
0	1482
0	1495
0	1481
0	1481
0	1400
0	1482
0	1485
0	1482
0	1498
0	1486
0	1484
0	1482
0	1481
0	1494
0	1386
0	1391
0	1484
0	1482
0	1485
0	1393
0	1490
0	1482
0	1483
0	1493
0	1494
0	1487
0	1482
0	1495
0	1477
0	1550
0	1496
0	1482
1	1498
0	1375
0	28
0	784
0	11
0	475
0	771
0	147
0	11
0	13
0	27
0	320
0	11
3	307
0	474
0	471
0	466
0	443
148	695
17	420
0	307
1	305
4	560
0	477
0	565
0	508
0	521
0	452
0	549
0	545
0	0
0	0
0	0
0	0
0	1000
0	694
2	1063
0	538
5	373
0	365
0	204
0	229
0	134
0	162
0	1014
0	1021
0	900
0	0
0	0
0	0
0	0
0	0
0	0
0	0
0	0
0	0
0	0
0	0
0	0
0	0
0	0
0	0
0	0
0	0
0	0
0	198
5	6
1	194
0	27
0	23
0	25
0	37
0	25
0	196
0	198
0	198
0	198
0	111
0	311
0	219
4	207
0	197
0	32
0	246
0	270
1	48
0	237
0	99
0	36
0	197
0	44
0	190
0	32
0	18
0	26
0	64
0	134
0	130
5	0
2	263
1	252
0	237
0	811
1	533
0	756
0	765
0	101
0	181
0	802
0	796
0	783
0	792
0	805
0	782
0	792
0	710
0	786
0	783
0	766
0	807
0	766
0	764
0	785
0	762
0	810
0	754
0	770
0	791
0	791
0	793
0	767
0	782
0	715
0	776
0	781
0	782
0	684
0	751
1	809
0	780
0	776
0	788
0	727
0	796
0	755
0	789
0	766
0	777
0	739
0	666
0	717
0	683
3	678
0	660
0	494
0	68
0	127
0	72
0	54
0	249
1	52
1	34
0	113
0	154
0	144
0	121
0	128
0	93
3	104
0	54
0	28
0	672
0	468
0	586
0	540
0	593
0	622
0	536
0	23
0	23
0	23
1	32
0	27
0	23
0	67
0	17
0	28
0	23
0	0
0	0
0	0
0	0
0	0
0	0
0	24
0	0
0	0
0	0
0	0
0	320
0	303
0	307
0	131
0	64
0	22
1	312
0	311
0	305
0	154
0	165
0	154
0	136
0	136
0	1465
0	4373
0	6477
0	5735
0	6180
2	6194
0	6179
0	686
0	6034
0	1983
0	5684
0	5618
0	5946
0	5716
0	5480
0	6247
0	5687
0	6186
0	5636
0	6235
0	6197
0	5882
0	5396
0	5848
0	5174
0	3068
0	5378
0	4726
0	4189
0	1403
0	4092
0	3234
0	3684
0	5060
0	1123
0	927
0	6005
0	5980
0	6105
0	4913
0	5993
0	5630
0	6166
0	6285
0	6245
0	5671
0	6254
0	4962
0	6323
0	5570
0	6029
0	5785
0	5664
0	6111
0	5519
0	5885
0	6072
0	5596
0	5645
0	5545
0	5893
0	4991
0	5883
0	5297
0	5666
0	5832
0	5902
0	5562
0	92
1	116
0	6
2	40
0	41
0	82
0	85
0	85
0	81
0	77
0	89
0	464
0	483
0	406
0	437
0	74
0	405
0	404
0	410
0	406
0	404
0	404
0	405
0	404
0	197
0	197
0	203
0	197
0	184
0	15
0	15
0	12
0	12
0	2
0	197
0	197
0	0
0	0
0	0
0	0
0	0
0	0
0	0
0	0
0	0
0	6
0	5
0	3
0	5
0	3
0	0
0	1
0	0
0	5
0	6
0	6
0	3
0	5
0	6
0	5
0	165
0	233
0	209
0	217
0	199
0	212
0	188
0	216
0	185
0	98
0	13
0	86
0	73
0	92
0	64
0	194
0	198
1	221
0	215
0	189
0	205
0	198
0	203
0	213
1	3
0	56
0	21
0	17
0	9
0	18
0	8
0	5
0	15
0	14
2	11
0	67
0	51
252	627
0	36
2	17
0	57
0	141
0	141
1	125
0	133
0	141
0	137
0	125
1	137
0	138
1	137
0	137
0	99
0	137
0	130
0	0
0	0
0	0
0	0
0	0
0	0
0	0
0	0
87	5480
1	1195
0	1224
1	524
0	398
0	328
0	699
9	601
0	415
0	365
0	3795
0	3889
0	3522
0	3868
0	3551
0	3771
0	3606
0	3761
0	3506
0	3577
0	3808
0	3899
0	3571
0	3180
0	3715
0	3540
0	3115
0	3738
0	4
0	4
0	6
0	6
0	6
0	6
0	6
0	6
0	6
0	6
0	6
0	6
0	5
0	5
0	110
0	148
22	151
0	112
0	120
0	256
0	50
0	94
0	112
0	54
0	35
0	243
0	246
0	232
0	230
0	238
0	29
0	13
0	101
0	238
0	244
0	30
0	224
0	78
0	189
0	243
0	330
0	311
0	315
0	317
0	183
0	219
0	238
0	126
0	132
0	151
0	131
0	205
0	147
0	54
0	31
0	10
0	15
7	49
0	12
0	7
1	4
0	19
0	26
0	320
0	241
0	239
0	232
0	236
0	745
0	571
0	774
0	130
0	0
0	632
0	545
0	762
0	762
0	742
0	764
0	764
0	747
0	764
0	764
0	764
0	765
0	764
0	764
0	764
0	762
0	764
2	764
0	764
0	764
0	764
0	764
0	763
0	667
0	762
0	764
0	764
0	731
0	762
0	763
0	762
0	762
0	761
0	762
0	732
0	764
0	763
0	762
0	758
0	762
0	735
0	742
0	753
0	754
0	764
0	761
0	763
0	763
0	763
0	732
0	751
0	765
0	737
0	763
0	727
0	727
0	714
0	763
0	736
0	760
0	646
0	733
0	762
0	762
0	762
0	762
0	457
0	735
0	762
0	730
0	762
0	681
3	441
12	464
0	491
0	520
0	495
0	61
0	93
0	84
0	148
0	114
0	115
0	130
0	82
0	77
0	87
0	13
0	49
0	39
0	20
0	16
0	20
0	504
0	478
0	495
0	449
0	459
0	480
0	169
0	2328
8	276
0	2075
0	387
0	1074
0	387
0	2032
0	1903
0	2212
0	1905
0	1681
0	1976
0	2282
0	1841
0	2092
0	2212
0	2246
0	2208
0	2150
0	2161
2	2011
0	2202
0	1726
0	1900
0	1758
0	1142
0	1090
0	1128
0	620
0	661
0	255
0	69
0	71
0	36
0	50
0	30
1	0
0	1105
0	1067
0	1091
0	1088
0	1081
0	881
0	988
0	1076
0	1006
0	1114
0	1065
0	1053
0	1010
0	1063
0	1023
0	1080
0	1029
0	1066
0	1470
0	1284
0	1288
0	1100
2	1111
0	1546
0	1116
0	1424
0	1431
0	1304
0	1446
0	1323
1	1202
0	1422
0	1475
0	1068
0	1468
0	1383
0	1360
0	1322
0	1368
0	1429
2	1461
0	466
0	1174
0	1359
0	1024
0	1427
0	996
0	1067
0	1421
0	897
0	1323
0	1286
0	1375
0	1397
0	1026
0	1475
1	1381
0	1367
0	1449
0	1363
0	1452
0	1328
0	1034
0	1048
0	1120
0	1121
0	1314
0	1429
0	1453
0	1471
0	1078
0	1087
2	424
0	846
0	1387
0	1287
0	1448
0	971
0	1326
0	1379
0	1371
0	1464
0	811
0	1335
0	1205
0	1156
8	614
0	82
0	72
0	1061
0	1302
0	1350
0	1358
0	1375
0	1357
0	1080
0	0
0	0
0	1
0	1
0	1
0	1
0	0
0	0
0	1
0	1
0	1
0	1
0	367
1	1067
266	7382
0	1995
0	1751
9	822
2	335
6	3537
68	3090
4	21
0	6815
0	5856
0	6821
0	6698
0	6061
4	6047
0	5524
0	5576
0	6049
0	5859
0	3852
0	6760
0	74479
0	63984
0	75214
0	48581
5	61203
0	74291
0	66906
0	54088
0	28906
0	19152
0	4600
3	6115
0	21494
0	19493
1	12428
0	7764
1	4588
5	9183
0	9029
0	8715
0	8261
0	5827
0	5522
5	2690
0	74486
0	47714
1	74120
2	74458
1	48561
0	70652
0	74398
0	44141
0	60273
0	34639
0	63727
0	74453
0	25324
0	0
0	62
0	27
0	1
0	6
0	22
0	10
0	9
0	7
3	103
0	101
0	4
1	60
0	3
0	9
0	57
0	62
0	63
0	57
0	60
0	57
0	60
0	55
0	59
0	62
0	58
0	56
0	59
0	55
0	57
0	60
0	55
0	56
0	61
0	61
0	60
0	60
0	63
0	58
0	61
0	56
0	57
0	46
0	60
0	57
0	60
0	60
0	63
0	57
0	62
0	62
0	61
0	53
0	18
1	21
0	26
1	1
0	221
0	220
1	4
0	39
0	25
0	8
0	67
0	50
0	16
0	13
0	24
0	22
0	6
0	14
0	17
0	24
0	42
0	97
0	135
0	41
0	5
0	4
0	0
0	212
0	211
0	138
0	113
0	128
0	107
0	85
0	99
0	115
0	210
0	212
0	112
0	215
0	236
0	210
0	215
0	214
0	210
0	121
0	119
0	113
0	107
0	115
0	212
0	99
0	212
0	113
0	110
0	212
0	0
0	0
0	0
0	0
0	0
0	0
0	0
0	0
0	12
0	0
0	0
0	0
0	0
0	0
0	0
0	0
0	0
0	0
0	0
0	0
0	0
0	0
0	0
0	0
0	6
2	169
0	1
0	1
0	6
0	26
0	25
0	11
0	6
0	1
0	11
0	12
0	11
0	11
0	11
0	11
0	12
0	11
0	8
0	11
0	12
0	11
0	11
0	11
0	12
0	11
0	12
0	12
0	11
0	12
0	11
0	11
0	11
0	11
0	8
0	26
0	32
0	21
0	11
0	11
0	11
0	9
0	12
0	12
0	12
0	11
0	12
0	0
0	0
0	0
0	0
0	0
0	0
0	0
0	0
0	0
0	0
11	986
0	1046
0	1039
0	998
2	1028
0	971
0	79
0	301
0	264
3	103
0	120
0	355
0	240
1	202
0	1042
0	1019
0	1003
0	963
0	1006
0	975
0	1017
0	968
0	992
0	1005
0	974
0	979
0	998
0	987
0	1018
0	939
0	995
0	966
0	954
0	990
0	943
0	984
0	1022
0	1026
0	980
0	816
0	1036
0	926
0	1013
0	999
0	946
0	980
0	956
0	971
0	984
0	988
0	979
0	906
0	920
0	974
0	50
0	704
14	265
0	710
0	241
0	196
0	247
3	32
2	28
0	36
0	53
0	77
0	16
0	4
0	41
0	51
0	37
1	6
0	14
0	571
0	301
0	577
0	557
0	341
0	253
0	271
0	425
0	234
2	266
0	15
0	45
3	53
0	12
0	80
2	63
0	49
0	19
0	41
0	34
0	28
0	413
0	411
0	407
0	398
0	382
0	401
0	410
0	417
0	413
0	409
0	396
0	324
0	415
0	400
0	0
0	0
0	0
0	0
0	0
0	0
0	0
0	0
0	0
0	0
0	0
0	0
0	0
0	0
0	0
0	0
0	0
0	25
0	0
0	0
0	0
0	0
0	0
0	0
0	0
0	0
0	0
0	0
0	0
0	0
0	0
0	0
0	0
0	0
0	0
0	0
0	0
0	0
0	0
0	0
0	0
0	0
0	0
0	0
0	0
0	0
0	0
0	0
0	0
0	0
0	0
0	2133
0	5455
0	2092
0	4757
0	970
0	4757
0	4761
0	839
0	1669
0	4819
0	4749
0	1912
0	4828
0	4625
0	4838
0	1910
0	4802
0	2803
0	4659
0	4823
0	4468
0	4823
0	1745
0	4795
27	2576
13	833
0	4633
0	942
0	4522
0	871
2	2545
1	1241
0	4445
0	4446
0	4256
0	4442
0	589
0	2379
0	4124
0	4339
0	3953
0	644
0	776
0	3755
0	3882
0	231
0	1769
0	571
0	3629
2	1262
0	312
0	115
0	109
0	289
14	2902
0	1145
5	2797
1	2619
0	2617
0	2501
0	2052
0	1954
0	1835
1	2159
0	301
0	1959
3	404
0	157
21	937
2	724
1	734
0	4663
0	4500
0	4206
0	4196
0	4340
0	4095
0	4320
0	4280
0	3825
0	4727
0	3405
0	4354
0	3
0	1224
0	3
0	551
0	1222
0	1236
0	130
1	322
0	1263
0	1223
0	1220
0	1189
0	1207
0	1185
0	1177
0	1205
0	641
0	1187
0	1183
0	1031
0	1013
0	1268
0	1185
0	1222
0	1220
0	1223
0	1223
0	1221
0	1212
0	1085
0	1066
0	998
0	956
0	1015
0	1157
0	643
0	1745
0	686
2	510
0	408
0	438
1	407
9	316
0	392
2	23
0	256
0	158
5	119
0	61
0	1705
0	1685
0	1651
0	810
0	1111
0	916
0	724
0	763
0	1011
0	1125
0	1031
0	723
0	1099
0	1064
0	1040
0	1032
0	1493
0	1071
0	863
0	958
0	0
0	0
0	0
0	3
0	0
0	3
0	3
0	0
0	3
0	0
0	1
0	0
0	0
0	1
0	0
0	3
0	3
0	3
0	3
0	3
0	3
0	3
0	3
0	3
0	3
0	3
0	3
0	3
0	3
0	3
0	1284
0	272
0	1014
0	185
0	300
0	1244
0	1175
0	1136
0	1242
1	1235
0	1228
0	613
0	436
0	416
0	622
0	318
0	392
0	536
0	302
0	433
0	217
0	241
0	562
0	590
0	411
0	596
0	587
0	590
0	463
0	456
0	590
0	443
0	587
1	588
0	612
0	599
0	593
0	612
0	591
0	372
0	564
0	403
1	567
0	575
0	589
0	587
0	4
0	93
0	98
0	79
0	79
0	74
0	4
0	4
0	2
0	96
0	95
0	97
0	98
0	973
0	988
0	986
0	972
0	955
0	104
0	922
0	992
0	949
0	998
0	1016
0	1004
0	942
0	129
0	960
0	982
0	976
0	1004
0	981
0	955
0	25
0	25
0	25
0	25
0	25
0	17
0	9
0	9
0	8
0	1
0	1
0	0
0	0
0	0
0	0
0	0
0	0
0	0
0	0
0	0
0	17
0	17
0	14
0	17
0	25
0	17
0	33
0	3
1	1
0	0
0	0
0	50
0	50
0	33
0	1
0	87
0	95
0	93
0	165
0	93
0	17
0	96
0	96
0	96
0	46
0	63
0	95
0	86
0	95
0	80
0	62
0	97
0	83
0	165
0	96
0	30
0	60
0	94
0	94
0	94
0	156
0	34
0	87
0	96
0	95
0	69
0	88
1	29
0	86
0	93
0	62
0	51
0	50
0	60
0	69
0	71
0	67
0	67
0	55
0	162
0	100
0	95
0	93
0	93
0	95
0	87
0	95
0	86
0	95
0	70
0	70
0	68
0	54
0	67
0	58
0	69
0	59
0	67
0	70
0	69
0	82
0	54
0	3
0	3
0	3
0	3
1	10
0	1
0	1
0	0
0	0
0	0
0	3
0	3
0	3
0	3
0	3
0	3
0	3
0	3
0	3
0	2
0	3
0	3
0	3
0	1662
0	1604
1	1223
17	1618
0	1536
0	1602
0	1595
0	354
0	1519
0	470
0	1585
0	1438
0	1571
1	1253
0	1686
0	1170
0	755
0	1594
0	186
0	1008
1	1170
1	927
0	916
2	621
0	1657
0	1669
0	1177
0	1198
0	1270
0	1564
0	1556
0	1180
0	1186
0	1442
20	221
1	18
0	0
1	207
0	221
0	27
0	657
0	812
0	808
0	800
1	272
0	237
0	803
0	781
0	773
1	729
0	791
0	626
0	107
0	155
0	250
0	118
0	124
0	54
0	143
0	79
0	52
0	795
0	722
0	797
0	747
0	736
0	799
0	432
0	12
0	44
0	80
0	28
1	67
0	18
0	400
0	400
0	426
0	432
0	387
0	421
0	426
0	414
0	416
0	409
0	362
0	397
0	374
3	377
0	387
0	364
1	406
0	373
0	29
0	131
0	13
0	51
0	51
4	79
0	127
0	130
0	128
0	131
0	104
0	130
0	126
0	124
0	76
0	1451
3	1390
0	1516
2	1436
2	270
0	640
0	1068
0	1281
2	1166
0	1291
0	1474
0	1474
0	1141
0	1456
0	1461
0	1199
0	1422
0	130
0	132
0	62
0	49
0	35
0	48
1	7
0	27
0	31
0	42
0	7
0	33
0	14
0	26
0	38
2	131
0	123
0	163
0	252
0	267
0	267
0	40
0	75
0	267
0	175
0	131
0	265
0	40
0	13
0	67
0	119
4	204
0	256
0	256
2	241
0	81
0	207
0	217
0	266
0	256
0	228
0	258
0	217
0	227
0	216
0	265
0	249
0	226
0	229
0	265
0	256
0	228
0	259
0	266
0	256
0	265
0	228
0	228
0	226
0	226
0	265
0	226
0	249
0	259
0	227
0	238
0	265
0	259
0	225
0	247
0	227
0	257
0	256
0	265
0	256
0	256
0	216
0	217
0	266
0	266
0	265
0	177
0	199
0	266
0	265
0	226
0	265
0	217
0	216
0	226
0	265
0	226
0	265
1	653
0	682
13	197
0	522
0	522
0	141
1	275
2	517
0	247
0	44
0	250
4	54
0	65
0	19
0	659
0	553
0	568
0	465
0	519
0	529
0	471
0	520
0	526
0	509
0	485
0	1670
0	1612
0	1678
0	729
0	1124
6	665
0	1345
0	290
1	246
0	161
0	470
9	177
0	120
0	103
0	223
5	334
0	169
0	161
0	110
0	113
0	70
0	34
0	1658
4	1670
0	1641
1	1616
0	1508
0	1630
0	1640
0	1480
0	1633
0	1381
0	1645
0	1644
0	886
0	1620
0	1429
0	1143
0	932
1	16
0	16
0	367
0	790
0	61
0	296
0	328
0	784
2	218
0	80
0	27
0	106
0	738
1	52
0	111
0	229
1	90
2	0
0	420
1	775
0	733
0	743
0	607
0	152
0	763
0	676
0	752
0	751
0	203
0	734
0	658
0	753
80	509
0	450
0	460
1	472
14	21
1	425
0	48
0	61
0	71
0	71
0	48
0	36
0	509
0	495
0	1360
0	1329
0	1335
0	1382
2	1390
0	1319
0	1358
0	1259
0	1291
0	1319
0	1277
0	1273
0	1251
0	1295
0	369
0	1278
0	1327
0	190
0	1302
0	1271
0	1248
0	1226
0	1273
0	1190
0	1239
0	1188
0	1084
0	1340
0	1228
0	1276
61	218
1	6073
0	7197
0	1786
3	740
0	5748
1	781
0	2343
0	5444
0	6394
0	6279
0	5980
0	6813
0	5153
0	4708
0	6327
0	19
0	18
0	17
0	20
0	21
0	18
0	16
0	14
0	6
2	8
0	6
0	5
0	6
0	0
0	0
0	0
0	19
0	19
0	18
0	18
0	18
0	19
0	17
0	15
0	12
0	15
0	16
0	15
0	18
0	19
0	17
0	19
0	19
0	19
0	18
0	18
0	18
0	18
0	18
0	19
0	19
0	17
0	14
0	15
0	15
0	15
0	13
0	14
0	3
0	2
0	2
0	4
0	2
0	3
0	2
0	0
0	0
0	0
0	0
0	0
0	0
0	0
0	0
0	0
0	0
0	0
0	0
0	3
0	2
0	3
0	2
0	3
0	2
0	3
0	3
0	3
0	3
0	3
0	3
0	2
0	661
0	660
0	652
28	677
0	390
0	148
0	140
3	651
0	633
0	611
0	617
0	637
0	653
0	635
0	653
0	651
0	651
0	651
0	652
1	655
0	631
0	634
0	643
0	631
0	639
0	614
0	633
0	651
0	641
0	624
0	630
0	521
0	611
0	656
0	623
0	626
0	645
0	611
0	634
0	607
0	379
0	1086
0	202
0	345
0	617
0	104
0	344
0	1022
0	1034
0	978
0	1040
0	1026
0	1037
0	982
0	712
0	1020
0	467
0	1039
0	652
0	826
0	842
0	980
0	930
0	684
0	1027
0	266
0	300
0	306
3	77
0	316
0	288
0	67
0	61
0	13
0	9
0	25
1	18
0	36
0	30
0	16
0	33
0	15
0	21
0	21
0	11
0	26
0	26
0	22
1	23
0	15
0	19
0	305
0	310
0	335
0	316
0	298
0	316
0	318
0	304
0	299
0	310
0	299
0	298
0	310
0	316
0	324
0	315
0	328
0	2628
0	2550
8	220
2	963
0	1863
2	1072
0	250
0	1377
3	488
4	1127
0	325
0	614
0	2264
0	2442
0	2346
0	2185
0	2504
0	2444
0	2503
0	1976
0	2448
0	2466
0	1303
0	2424
0	2519
0	2233
0	2364
0	2180
0	2096
0	2385
0	2479
0	2039
0	2112
0	1785
0	1361
0	2391
0	2323
0	2144
0	2212
0	2423
0	2069
0	1805
0	2351
0	2192
0	2314
0	1914
0	2343
0	1951
0	7
0	7
0	3
0	6
0	6
0	4
0	6
0	5
0	5
0	6
0	7
0	2521
0	331
0	38
0	262
5	41
1	195
0	10
0	29
0	41
0	2531
0	368
0	309
0	337
0	329
0	2531
0	340
0	340
0	313
0	337
0	293
0	319
0	329
0	327
0	277
0	927
0	927
0	922
0	382
0	380
0	241
0	55
0	70
0	65
0	56
0	39
0	36
0	0
0	0
0	0
0	0
0	903
0	898
0	915
0	98
0	98
0	146
0	96
0	94
0	97
33	317
0	88
0	98
0	94
0	94
0	44
2	98
0	54
0	93
0	103
0	98
0	83
0	91
0	101
0	99
0	154
0	94
0	91
4	168
0	110
0	107
0	113
0	91
0	96
0	102
0	101
0	105
0	99
0	61
0	61
0	18
0	24
0	26
0	13
0	25
4	76
0	10
0	182
0	23
0	268
0	275
0	252
0	252
0	238
0	274
0	238
0	254
0	103
0	83
0	10087
0	10663
0	10100
0	10828
0	10840
0	10827
0	10819
0	10841
5	10637
1	6136
0	10845
0	10673
0	10676
3	9858
3	10118
1	10344
0	280
0	1160
1	9805
1	10107
0	10827
1	9897
0	10430
0	10679
0	10885
0	9300
0	964
0	3203
0	5254
0	9497
0	9624
2	8795
0	9295
0	1341
0	8942
5	5014
0	2827
5	7922
1	3483
1	1648
0	10873
0	10849
0	10788
0	10574
0	10628
1	10393
0	10499
1	10824
0	10615
0	10788
0	10813
0	10447
0	10812
0	10821
0	10772
0	10836
0	10773
0	10631
0	10807
0	10780
0	9619
0	10447
0	10789
0	10692
0	10773
0	10063
0	10501
0	9642
0	10452
0	10805
0	10478
0	9671
0	10279
0	10553
0	10135
2	9724
0	8821
0	277
0	277
1	0
0	274
0	11
6	230
0	40
6	18
0	5
0	268
0	268
0	273
0	252
0	243
0	191
0	243
0	234
0	265
0	253
0	233
0	13
0	12
0	14
0	11
10	5
0	5
0	0
0	1
0	9
0	24
0	23
0	14
0	13
6	13
0	22
0	12
0	13
0	14
0	7
0	56
0	661
3	6
2	527
3	17
0	656
0	626
0	364
1	617
0	539
0	604
0	342
0	339
0	314
0	337
6	1207
0	1258
0	1465
0	2296
0	755
0	160
0	2005
0	1854
4	2161
0	1466
0	2178
0	2241
0	2169
0	1245
0	103
0	549
0	1895
0	519
0	1003
0	1025
0	98
0	92
0	550
0	1889
0	556
0	76
0	1021
0	63
0	40
1	86
0	94
0	390
0	140
10	70
0	1010
0	20
0	1894
0	1869
0	1878
0	1870
1	1865
0	1864
0	1166
0	968
0	1864
0	1850
0	845
0	1082
0	1100
0	1022
6	5424
1	471
5	5093
0	1043
0	1242
4	4249
0	1241
0	4687
0	5214
5	5197
0	6
0	87
0	14
0	26
6	524
0	126
0	143
0	123
0	473
0	513
0	487
0	474
1	506
1	517
0	485
0	966
0	966
0	21
0	53
0	56
0	114
0	965
0	54
0	79
0	367
0	676
0	583
0	581
0	5
0	53
0	565
0	26
0	48
0	54
0	6
0	79
0	87
0	904
0	638
0	616
0	942
0	950
0	917
0	936
0	471
0	470
0	176
0	358
0	468
0	486
0	468
1	465
0	448
0	227
0	410
0	404
1	78
0	190
0	58
3	25
0	14
0	2
0	467
0	470
0	378
0	362
0	369
0	470
0	270
0	308
4	535
0	558
0	574
0	459
1	600
0	586
0	559
0	358
2	554
0	472
0	178
0	144
0	69
2	473
0	558
5	567
0	521
0	541
0	549
0	545
0	463
0	1403
0	1301
0	1402
0	1342
0	1401
0	1396
0	1225
0	1338
0	1296
0	1373
0	1296
0	1371
0	1396
0	1395
0	1293
0	1359
0	1391
0	1313
0	1385
0	1375
0	1412
0	1409
0	1406
0	1408
0	1408
0	1409
0	1383
0	1407
0	1407
0	1402
0	1370
0	1404
0	1326
0	1209
0	1404
0	1391
13	1436
0	1374
0	1398
0	1397
0	1360
0	1362
0	1281
0	1360
0	1349
0	1360
0	1351
0	1359
0	1359
0	1362
0	1398
0	1372
0	1360
0	1369
0	1249
0	1406
0	1209
0	1406
0	1335
0	1361
0	1333
0	1330
0	1331
0	1297
0	1396
0	1398
0	1214
0	1287
0	1399
0	1359
0	1314
0	1353
0	1142
0	1321
0	1351
0	1356
0	1305
0	1181
0	1269
0	1206
0	1294
0	1315
0	1309
0	1395
0	1352
0	1341
0	1364
0	1169
0	1324
0	1283
0	1265
0	1321
0	1250
0	1399
0	1398
0	1389
0	1386
0	1321
0	1280
0	1309
0	1318
0	1348
0	1348
0	1311
0	1359
0	1347
0	1351
0	855
0	792
0	790
0	86
0	376
3	186
0	233
0	183
3	565
0	148
0	183
0	148
0	149
0	83
0	791
0	687
0	775
0	710
0	766
0	760
0	761
0	795
0	771
0	654
0	552
0	776
0	711
0	822
0	431
0	489
0	679
0	368
6	819
0	815
0	687
0	0
0	0
0	0
0	0
0	0
0	0
0	0
1	47
0	50
0	37
0	101
0	125
1	52
0	28
2	69
0	123
0	99
0	99
0	125
0	99
0	92
0	409
0	302
0	71
0	77
0	371
0	60
0	32
0	1
0	25
0	39
0	31
0	10
0	13
0	88
0	17
0	12
0	18
0	54
0	43
0	44
0	402
0	401
0	380
0	380
0	360
0	375
0	384
0	373
0	371
0	375
0	341
1	373
0	2
0	0
0	0
0	0
0	2
0	207
0	2073
25	349
1	105
0	1570
0	2072
0	30
0	103
0	234
0	1969
0	1633
0	1883
0	178
0	190
0	165
0	181
0	88
0	420
4	1538
0	2091
0	1958
0	1969
0	1944
0	2108
0	2003
0	1860
0	1111
0	1360
0	1109
0	1126
0	1098
0	1085
0	977
0	504
0	2052
0	2015
0	2044
0	2018
0	2018
0	2048
0	2030
0	1962
0	1934
0	1990
0	2001
0	1977
0	7
0	29
0	31
0	27
0	6
0	27
0	0
0	13
0	0
0	29
0	26
0	31
0	26
0	31
0	72
0	73
0	167
0	200
0	184
0	72
0	32
0	36
0	21
0	16
0	19
0	20
0	24
0	182
0	183
0	195
0	188
0	188
0	193
0	197
0	195
0	175
0	110
0	403
0	98
3	80
0	6
1	14
2	397
0	379
0	391
0	391
0	383
0	287
0	305
0	388
0	366
0	392
0	382
2	399
0	395
0	2250
0	1728
0	2405
0	1371
0	803
6	594
0	457
0	1316
0	1869
0	2035
0	2221
0	1951
11	1476
0	1807
0	1816
0	1820
0	1820
0	1764
0	1674
0	1792
2	1747
0	1725
0	1745
0	1871
0	1696
0	1810
0	1538
0	486
0	445
0	1660
0	1738
0	1742
0	1741
0	1785
0	1823
0	1837
0	1824
0	1825
0	1816
0	1763
0	1752
2	1837
0	1822
0	1577
0	1825
0	1843
0	1746
2	1819
0	1809
0	1751
0	1656
0	1735
0	1801
0	1654
0	1694
0	1753
0	1174
0	1823
6	186
0	1136
0	425
0	14
0	1013
0	361
1	240
0	175
2	987
17	963
0	203
0	172
0	128
0	276
0	226
0	424
1	148
0	4
3	633
3	148
0	123
0	323
2	249
0	248
0	225
0	1056
0	976
0	973
0	1104
14	53
0	149
0	2
0	0
1	141
0	0
0	0
0	5
0	2
0	201
0	149
0	147
0	144
0	142
0	126
0	12
0	144
0	174
0	148
0	147
0	144
0	144
0	143
0	144
0	142
0	130
0	126
0	214
0	251
0	15
0	19
0	10
0	15
0	4
0	2
0	1
2	1
0	4152
0	4136
0	232
0	222
0	247
0	232
0	207
0	249
0	243
0	251
0	245
0	227
0	200
0	230
0	207
0	218
0	229
35	3593
12	233
0	3433
0	270
1	574
0	264
0	0
2	432
0	0
0	0
0	0
0	0
0	0
0	0
0	0
0	0
0	0
0	0
0	0
0	0
0	0
0	0
0	0
0	0
0	0
0	0
0	0
0	0
0	0
0	0
0	0
0	0
0	0
0	0
0	0
0	0
0	0
0	0
0	0
0	0
1	3990
0	588
0	4236
2	631
0	175
0	3983
0	717
0	705
0	381
0	1154
0	4125
0	1104
0	610
0	559
0	4032
0	4010
0	3914
0	4099
0	4126
0	3327
0	3602
0	3927
0	1144
1	1002
0	589
0	98
3	161
9	1091
0	1098
0	1057
1	51
0	47
2	89
7	272
0	47
0	58
8	211
0	63
1	236
0	49
0	273
0	209
0	240
0	250
0	227
0	191
1	26
0	26
0	26
0	10
0	1
4	55
0	0
0	0
0	0
0	1
0	1
1	437
0	441
0	460
0	468
0	460
0	465
0	332
0	265
0	238
0	13
1	126
0	82
4	34
0	87
0	106
0	436
0	241
1	232
0	45
0	80
1	230
0	225
1	70
0	13
0	13
0	12
0	6
0	11
0	8
0	7
0	11
0	10
0	6
0	3
0	2
0	1
0	0
0	0
0	1
0	1
0	1
0	0
0	13
0	13
0	11
0	13
0	13
0	13
0	14
0	12
0	10
0	10
0	12
0	11
0	10
0	12
0	15
0	8
0	8
0	8
0	13
0	12
0	8
0	11
0	10
0	13
0	13
0	13
0	13
0	12
0	12
0	9
1	13
0	8
3	219
0	394
0	70
0	129
48	165
0	106
0	121
5	34
0	25
0	4
0	31
0	366
0	406
1	322
0	296
0	377
0	374
0	333
0	358
0	0
0	0
0	0
0	0
0	0
0	0
0	0
0	0
0	94
0	109
0	107
2	3
0	98
0	98
0	107
0	107
0	108
0	106
0	105
0	104
0	94
0	106
0	96
0	105
0	104
0	106
0	99
0	105
0	1
0	1
0	1
4	2
0	23
7	117
1	114
0	146
0	256
2	118
0	140
0	254
2	240
0	18
0	158
0	239
0	467
2	424
2	1
0	461
0	463
0	448
0	438
0	440
0	439
0	448
0	345
1	433
0	450
0	409
0	463
0	401
1	65
0	59
0	37
0	64
0	65
0	64
0	149
0	389
0	375
0	752
0	229
0	358
0	874
0	857
0	844
0	683
0	853
0	847
0	843
2	560
1	423
0	364
2	148
0	843
0	844
0	842
0	842
0	856
0	856
0	846
0	848
0	848
0	845
0	845
0	856
1	838
0	0
0	0
0	0
0	0
0	0
0	0
0	0
0	0
0	0
0	0
0	0
0	0
0	0
0	0
0	0
0	0
0	2575
0	2768
0	350
0	2604
2	2458
0	2691
1	1979
0	2422
35	1094
2	2417
0	2659
6	2599
0	2516
0	2583
0	2534
0	2686
0	2280
13	2659
0	2577
0	2633
7	2617
0	2546
0	2606
0	2513
0	2240
0	2349
0	2424
0	1496
0	1562
0	1546
0	1593
0	1372
0	1206
0	1224
0	1025
0	346
0	526
0	536
1	471
0	388
0	1
11	147
0	2590
0	2360
0	2669
0	2371
0	22
0	5
0	38
3	17
0	37
1	38
0	38
0	38
2	24
0	37
0	7
0	4
0	8
0	2
0	37
0	34
0	36
2	37
0	35
0	37
0	32
4	37
0	34
0	34
0	206
0	195
0	198
0	126
0	25
0	26
0	197
0	198
0	128
0	122
0	73
0	65
0	64
0	65
0	69
0	70
0	50
0	48
0	183
0	185
0	330
0	358
0	61
0	35
2	70
0	38
1	17
0	345
1	356
0	79
0	1033
0	1310
0	553
2	648
1	648
0	708
0	861
0	962
0	1135
168	1331
0	549
0	528
9	528
1	577
0	138
0	1037
0	1132
3	542
0	1138
3	1139
0	121
1	1181
0	618
0	608
0	712
0	634
0	595
0	613
0	38
0	38
0	37
0	2
0	2
0	4
0	3
0	11
0	39
0	21
0	35
0	9
0	20
0	8
0	8
0	16
0	10
0	12
0	33
0	38
0	33
0	31
0	1558
0	1561
0	1565
0	1213
0	1204
2	531
0	688
0	350
0	309
0	321
0	157
2	75
2	74
4	0
2	1561
4	1556
1	1561
0	1550
0	1558
0	1562
0	1557
0	1560
0	1560
0	1560
0	1557
0	1475
0	1377
0	1558
0	1561
0	1548
1	1387
0	1340
0	1557
0	1561
0	1563
0	1563
0	1560
0	1560
0	1562
0	1560
0	1557
0	1492
0	1561
0	1336
83	237
0	8
0	17
0	21
0	26
0	22
2	59
9	188
0	12
0	31
0	36
0	42
0	225
0	227
0	229
0	229
0	215
0	220
0	208
0	200
0	221
0	215
0	194
0	201
0	195
0	85
0	86
0	86
1	51
0	10
1	4
0	46
0	31
0	45
0	79
0	80
0	1
0	0
0	0
2	6
0	14
0	19
0	85
0	81
0	86
0	85
0	85
0	86
0	84
0	85
7	518
0	16
0	16
0	15
0	67
0	252
0	275
0	66
0	547
0	22
0	1016
0	983
0	1001
0	213
0	200
0	220
0	48
0	42
0	60
0	218
0	14
0	7
0	214
0	202
0	210
0	193
0	205
0	200
5	230
0	216
0	152
0	152
0	152
0	144
0	141
1	11
0	52
0	18
0	24
0	26
0	30
0	4
1	1
0	1
0	149
0	149
0	152
0	140
0	133
0	140
0	135
0	129
0	138
0	129
0	135
0	105
0	140
0	140
0	138
0	127
0	138
0	138
0	140
0	136
0	140
0	126
0	139
0	133
0	121
0	132
0	141
0	135
0	135
0	136
0	134
0	132
0	140
0	115
0	126
0	130
0	131
0	135
0	113
0	120
0	140
0	129
0	129
0	132
0	132
0	116
0	134
0	130
0	133
0	117
0	694
0	12
0	13
0	464
4	43
2	403
1	0
0	80
0	679
0	592
0	690
0	690
0	469
0	691
0	577
0	638
0	7
0	15
0	14
0	110
0	7
0	14
0	5
0	8
0	8
0	8
0	13
0	6
0	5
0	12
0	12
0	2
0	8
0	9
0	0
0	1
0	109
0	15
0	15
0	14
0	14
0	13
0	14
0	14
0	15
0	10
0	14
0	15
0	14
0	0
0	0
0	0
0	0
0	0
0	0
0	61
0	0
0	0
0	0
0	0
0	0
0	0
0	0
0	0
0	0
0	0
0	0
0	0
0	0
0	0
0	0
0	0
0	0
0	0
0	0
0	0
0	137
0	3
0	4
0	0
0	135
0	134
0	136
0	136
0	136
0	135
0	136
0	135
0	135
0	135
0	135
0	137
0	136
0	136
0	136
0	136
0	134
0	136
0	135
0	136
0	136
0	136
0	136
0	136
0	136
0	136
0	135
0	136
0	136
0	136
0	136
0	427
0	2226
1	292
0	2181
0	270
0	128
0	155
0	261
5	1127
8	1016
2	834
0	314
4	2153
0	2216
1	2173
0	2208
7	1997
0	2164
0	2184
0	2147
0	2141
0	1921
0	3377
0	16
0	2
0	3361
2	16
0	260
0	3
0	3621
0	3621
1	3615
0	3624
0	3621
0	3621
0	3621
0	3621
0	3621
0	3361
0	3383
0	3377
0	3890
0	3621
0	3890
0	3364
0	3621
0	3621
0	3621
0	3621
24	620
0	358
0	146
0	76
0	498
0	402
0	438
0	438
0	439
0	437
0	444
0	440
0	457
0	382
0	455
0	0
0	0
0	11
0	8
0	11
0	31
0	26
0	29
0	1
0	9
0	12
0	25
0	18
0	6
0	7
0	5
0	0
0	31
0	27
0	29
0	31
0	29
0	30
0	29
0	29
0	27
0	28
0	426
0	401
0	456
0	63
2	89
0	187
0	1
16	1
20	453
0	452
0	436
0	404
0	458
0	383
0	436
1	415
0	416
0	431
0	422
0	391
0	428
0	419
0	1138
0	897
2	1055
0	951
0	382
0	371
0	436
0	1130
0	1116
0	1013
0	1059
0	1132
0	1086
0	1074
0	1115
0	1124
0	924
2	993
0	1114
0	1103
0	1044
0	802
0	982
0	913
0	1089
0	1064
0	1124
0	987
0	994
0	1054
0	1124
0	1044
0	1029
2	1049
0	1124
0	984
4	704
0	866
2	555
0	907
0	1027
0	994
0	282
0	168
0	187
0	219
4	335
69	283
0	239
1	163
0	1020
0	839
0	716
0	842
1	568
0	901
0	977
0	788
0	687
0	890
0	645
0	260
0	260
0	235
0	418
0	1
0	608
0	260
0	868
0	0
0	0
0	0
0	0
0	0
0	0
0	0
0	0
0	0
0	0
0	0
0	0
0	0
0	0
0	0
0	0
0	0
0	1
0	0
0	0
0	0
0	858
0	815
0	851
0	79
0	39
2	50
2	502
5	53
1	129
1	27
0	808
0	839
0	786
0	798
0	848
0	833
0	781
0	830
0	840
0	805
0	825
0	744
0	825
0	797
0	729
0	800
0	845
0	597
0	943
0	647
0	621
0	507
0	242
3	172
0	152
0	144
0	116
1	114
1	92
0	20
1	57
0	66
0	480
0	400
1	281
1	419
0	208
0	897
0	1224
0	907
0	788
0	255
0	33
0	656
0	873
0	249
0	15
0	47
0	279
0	280
0	1245
0	59
0	16
0	406
0	661
0	244
0	261
0	265
3	64
0	102
0	150
0	216
0	1223
0	863
0	896
0	898
0	864
0	863
0	870
0	795
0	841
0	892
0	850
0	861
0	883
0	802
0	896
0	863
0	864
0	874
0	866
0	869
0	814
0	869
0	896
0	863
0	826
0	868
0	864
0	831
0	844
0	826
0	869
0	868
0	835
0	836
0	838
0	677
0	830
0	715
0	863
0	682
0	901
10	1012
0	839
0	865
0	871
0	865
0	868
0	896
0	836
0	784
0	835
0	864
0	863
0	868
0	864
0	866
0	835
0	865
0	748
0	864
0	863
0	897
0	867
0	864
0	864
0	863
0	864
0	859
0	389
0	350
0	89
0	456
0	338
0	899
0	353
0	113
0	409
0	416
3	1623
0	132
0	202
0	226
0	448
0	957
0	61
0	345
0	991
0	48
0	905
0	96
0	26
0	912
0	211
0	436
0	58
4	887
0	362
0	374
0	788
0	914
0	589
0	716
0	451
0	346
0	381
0	372
0	302
0	803
0	448
0	459
0	448
0	404
0	595
0	48
0	0
0	1237
0	332
0	0
3	415
0	1228
0	0
0	0
0	144
0	48
0	1328
0	1344
0	638
0	627
0	227
0	3
0	24
0	141
0	19
0	135
0	1219
0	1221
0	1228
0	1204
0	1228
0	1219
0	1221
0	1235
0	1209
0	1228
0	1234
0	1228
0	1222
0	1214
0	1199
0	1228
0	1228
0	1219
0	1228
0	1235
0	1320
0	1213
0	1313
0	1235
1	1138
0	1235
1	1215
0	1195
0	1313
0	1220
0	1320
0	1193
0	948
0	1235
0	607
0	1228
0	4994
0	3255
0	4503
0	3565
0	3321
0	4294
1	4255
0	3620
2	2257
3	3247
0	1425
12	1502
0	1782
1	1704
0	1440
8	1486
0	826
1	298
2	4676
0	4899
0	4894
1	4899
0	4874
0	4651
0	4641
0	4280
0	4900
0	4893
0	4897
0	4874
0	4897
0	0
0	190
0	150
0	182
0	152
0	150
0	31
3	24
0	27
0	17
0	17
0	17
0	17
0	11
0	5
0	0
0	0
0	186
0	186
0	186
0	184
0	178
0	178
0	180
0	170
0	184
0	176
0	178
0	137
0	186
0	168
0	135
1	189
0	163
0	183
0	142
0	158
0	190
0	167
0	118
0	144
0	172
0	186
0	186
0	177
0	184
0	174
0	175
0	171
0	155
0	173
0	178
0	2
0	0
0	2
59	4
18	778
0	778
0	195
2	779
0	779
0	762
0	775
0	779
0	775
0	772
0	777
0	453
0	102
0	208
0	228
0	87
0	12
0	501
0	360
0	434
0	421
0	437
0	252
0	439
0	421
0	293
0	440
0	442
0	404
0	387
0	266
0	376
0	259
0	388
0	437
0	410
0	424
0	446
0	190
0	386
0	415
0	397
35	206
0	189
0	174
0	137
0	188
0	178
0	190
0	185
0	177
0	166
0	184
0	179
0	169
0	178
0	171
0	163
0	165
0	76
0	168
0	140
0	19
0	44
0	57
1	68
0	121
0	17
0	5
0	27
0	176
0	192
0	181
0	174
0	179
1	52
0	84
2	16
0	83
0	84
0	83
0	84
0	83
0	84
2	84
3	84
0	83
0	83
0	84
0	82
0	84
0	83
0	83
0	84
0	79
4	565
0	11
0	124
0	790
0	789
31	10
0	97
1	90
0	116
0	413
0	41
0	300
4	57
0	99
0	137
4	36
0	80
1	9
0	783
0	761
4	762
0	772
0	782
0	772
0	415
0	404
0	1
0	1
0	0
0	0
0	1
0	1
0	1
0	1
0	1
0	0
0	66
0	66
0	2
1	2
0	66
0	50
0	67
0	62
0	67
0	62
0	67
0	20
0	7
0	14
0	20
0	11
0	0
0	65
0	20
0	20
0	20
0	19
0	19
0	19
0	20
0	20
0	20
0	19
0	20
0	20
0	24
0	19
0	20
0	19
0	20
0	18
0	19
0	20
0	19
0	67
0	19
0	19
0	19
0	19
0	19
0	18
0	19
0	20
0	19
0	24
0	19
1	198
2	18
0	19
0	24
0	20
0	19
0	19
0	24
0	20
0	20
0	20
0	19
0	19
0	6551
0	2269
0	1419
0	5516
0	904
0	6289
0	5803
0	6271
4	5818
1	6229
0	6108
0	4991
0	6140
0	4932
0	483
0	436
0	501
0	452
0	471
0	472
0	468
0	469
0	434
0	432
0	410
0	454
0	410
0	398
0	388
0	428
0	377
0	190
0	475
0	468
0	438
0	465
0	354
0	474
0	432
0	64
0	489
0	94
0	47
0	8
0	148
0	481
0	83
0	477
0	363
0	55
7	353
0	24
0	48
0	439
0	447
0	485
0	477
0	460
0	485
0	471
0	475
0	472
0	452
0	432
0	469
0	439
0	477
1	477
0	435
0	440
0	449
0	468
0	465
0	479
0	445
0	477
0	477
0	477
0	477
0	464
0	479
0	483
0	475
0	76
0	13
0	70
0	70
0	69
0	72
0	3
0	60
1	8
0	72
0	69
0	71
0	63
0	71
0	3835
0	237
0	63
0	2734
0	680
2	1018
0	3540
0	3720
0	3797
0	3772
0	3771
0	3650
0	3747
0	2059
0	2884
2	2642
7	1966
0	1963
0	2774
0	2616
0	2299
0	316
1	784
0	207
0	293
0	420
0	228
0	2634
0	2472
0	2645
1	2483
0	2745
0	2742
0	2775
0	2787
0	2669
0	2727
0	2616
0	2572
0	2615
0	2594
0	66
0	153
41	62
0	57
0	44
2	0
0	139
0	120
0	132
0	123
0	110
0	90
0	111
0	136
0	122
6	600
3	1543
16	615
2	713
3	715
0	605
0	6
3	371
2	528
0	529
6	344
0	690
0	715
0	621
0	683
0	612
0	644
0	599
0	623
0	716
2	1207
0	1223
0	1068
2	64
0	194
0	84
0	1124
0	1072
0	1151
0	986
0	1151
0	1200
0	925
0	551
0	1189
0	937
0	645
7	216
0	214
0	178
0	166
0	162
0	18
0	618
0	577
0	573
0	501
0	1176
0	1175
0	1061
0	1027
0	1009
0	572
0	572
0	475
0	500
0	500
0	491
0	471
0	475
0	1019
0	212
0	200
0	211
0	206
0	174
0	187
3	256
0	163
2	3734
0	1467
0	161
3	3543
0	3023
11	2726
13	3003
0	2596
0	1458
4	1486
0	2575
1	1531
2	823
0	2940
0	2541
0	1294
0	1287
0	213
0	232
0	234
2	121
0	70
4	41
2	67
0	37
0	37
0	11
0	3
0	18
0	1
1	20
0	8
3	129
1	5
0	70
0	67
0	50
0	33
0	24
0	40
0	382
0	372
0	33
4	98
0	17
0	394
0	67
0	89
0	38
0	50
0	220
0	187
0	195
3	60
0	392
0	388
0	386
0	389
0	391
0	369
0	387
0	369
0	389
0	0
0	0
0	0
0	0
0	0
0	0
0	0
0	0
0	0
0	0
0	0
0	0
0	0
0	0
0	0
1	1886
0	1867
0	1258
0	1634
0	1755
0	1906
0	1021
0	383
24	572
141	119
0	1916
0	1600
0	1854
0	1881
0	1901
0	1698
0	1897
28	1895
0	1624
0	1698
0	1870
0	1028
0	208
0	185
0	947
0	174
0	368
0	992
0	178
0	118
0	163
3	148
0	927
0	890
6	295
0	128
0	232
0	148
0	210
0	437
4	778
0	443
0	422
0	913
0	926
0	957
0	954
0	937
0	940
0	872
0	908
0	872
1	921
0	585
0	960
0	649
0	52
0	55
0	58
0	33
4	44
0	38
0	34
0	37
0	34
0	33
0	34
0	31
0	25
0	16
0	3
0	0
0	2
0	2
0	5
0	6
0	6
0	13
0	3
0	6
0	10
0	6
0	6
0	12
0	12
0	7
0	7
0	7
0	6
0	11
0	6
0	12
0	2
0	5
0	5
0	1
5	1
0	0
0	4
0	8
0	3
1	8
0	0
0	0
0	0
4	22
0	0
0	0
0	1
0	1
0	108
0	1
0	1
0	13
0	12
0	43
0	12
0	2433
0	2744
0	2737
0	2738
1	915
5	2183
0	2624
0	1881
0	1812
2	748
0	761
0	723
0	574
0	75
0	503
0	0
0	0
0	0
0	0
0	98
0	95
0	112
0	106
0	75
1	101
0	102
0	85
0	63
0	28
0	48
0	27
0	0
0	1
0	0
0	0
0	0
0	0
0	0
0	0
0	1863
0	1862
0	872
0	1859
0	1858
0	1859
0	1866
0	1856
0	1393
0	1852
0	1867
0	1855
0	1864
0	1862
0	609
0	597
0	585
0	512
0	580
0	557
0	501
0	581
0	585
0	495
0	496
0	2646
0	2643
0	2645
0	2656
0	1860
0	870
0	861
0	1852
0	1848
0	1859
0	1850
0	1739
0	1853
0	1847
0	1849
0	1859
0	1849
0	589
19	506
2	0
0	4
0	0
0	6
0	0
0	6
0	0
0	2
0	0
0	0
0	6
0	6
0	5
0	5
0	1
0	1
0	1
0	1
0	5
0	5
0	5
0	5
0	4
0	1
0	1
0	894
0	802
0	264
10	287
0	187
0	842
0	877
0	408
0	542
0	534
0	384
0	432
0	655
0	539
0	273
0	514
4	118
39	1075
0	841
0	692
3	481
0	156
0	885
0	862
0	850
0	853
0	854
0	853
0	855
0	847
0	844
0	1074
0	1063
0	1057
0	864
0	853
0	843
0	103
0	116
0	59
18	75
0	45
1	36
2	31
0	33
0	101
0	116
0	110
0	110
0	106
0	90
23	631
2	256
0	332
0	290
0	279
2	265
0	361
0	281
0	282
0	281
0	290
1	291
0	277
0	294
0	290
0	298
0	291
0	282
0	266
0	264
0	0
0	7
0	79
0	79
0	38
0	1
0	4
1	6
0	0
0	4
0	2
0	62
0	4
0	22
0	77
0	78
0	79
0	79
0	181
0	188
1	182
0	6
0	71
0	64
0	71
0	27
2	19
1	0
0	188
0	187
0	188
0	180
0	186
0	161
0	179
0	123
0	96
14	215
13	1042
0	425
0	182
0	472
0	238
0	411
1	689
4	202
0	210
0	199
0	481
0	519
0	370
6	155
0	308
0	157
0	272
0	141
0	486
0	683
0	56
0	151
0	354
0	587
0	546
0	506
0	454
0	439
0	412
0	440
0	395
0	368
0	469
0	546
0	445
0	392
0	884
0	893
1	488
0	819
0	249
0	38
0	53
2	33
0	28
0	867
0	883
0	880
1	879
0	841
0	765
0	830
0	819
0	781
0	801
0	809
0	819
0	882
0	892
0	790
0	879
0	876
0	782
0	786
1	874
0	305
0	295
0	299
0	6
0	10
0	4
0	17
0	4
0	8
0	15
0	22
0	13
2	8
0	300
0	297
0	297
0	293
1	301
0	299
0	293
0	294
0	296
0	267
0	270
0	1855
0	1805
0	432
0	387
3	1842
0	428
0	1745
0	872
0	587
0	9
0	440
0	230
1	180
0	1839
0	1376
0	1733
0	1715
0	1681
0	1698
0	1716
0	1733
0	737
0	873
0	1753
0	1634
0	1755
0	1619
2	1736
0	1716
1	1576
0	1612
0	1673
0	1717
0	1669
0	1544
0	1714
1	1736
0	1715
0	1726
0	1726
0	1733
0	1682
0	1715
0	1588
0	1735
7	1781
0	1612
0	1674
0	1769
2	1182
0	542
0	126
0	46
0	561
0	143
0	315
0	30
0	22
0	256
1	76
0	357
0	310
0	337
0	330
0	356
0	4
0	2
0	5
0	4
0	4
0	4
0	2
0	4
0	4
0	2
0	2
0	2
0	3
0	2
0	2
0	4
0	2
0	2
0	4
0	2
0	5
0	3
0	293
0	334
0	333
0	309
0	335
0	311
0	310
0	137
0	328
0	298
0	291
0	134
0	142
0	193
0	276
0	304
0	305
0	324
0	323
0	190
0	13
0	171
0	108
0	311
0	331
0	304
0	305
0	306
0	307
0	329
0	333
0	306
0	279
0	332
5	621
0	1646
0	296
0	1394
0	572
0	456
0	1104
1	609
0	1575
0	1524
2	1572
0	1400
0	1147
0	829
0	1281
0	1473
0	1077
0	1545
0	1566
0	1506
0	1041
0	837
0	1040
2	27
0	124
1	277
0	547
0	51
0	135
0	227
0	129
0	87
1	309
0	514
1	733
0	160
0	104
0	6
0	176
0	76
0	185
0	97
0	151
0	24
0	5
0	62
0	845
0	870
0	850
0	829
0	796
0	768
0	779
0	802
0	762
0	867
0	869
0	799
0	805
0	767
0	810
0	764
2	613
0	613
0	613
1	603
0	475
0	430
0	329
0	33
0	22
0	25
0	20
0	33
0	38
0	23
0	35
0	14
0	6
0	36
0	32
0	29
0	466
0	601
0	473
0	458
51	3763
1	23
0	3543
0	3544
1	3530
0	3316
0	3192
0	3525
0	3252
0	3329
0	611
0	333
0	2822
1	1669
0	75
0	15
2	92
1	19
0	2
0	2
0	2
0	0
0	75
0	75
0	65
0	516
0	399
0	105
0	70
0	72
0	41
0	20
47	477
1	478
0	457
0	443
0	468
0	456
0	413
0	423
0	469
1	472
0	302
0	306
0	404
0	66
0	57
5	2
0	67
0	66
0	62
0	64
0	60
0	66
0	66
0	62
0	62
0	62
0	62
0	61
0	620
0	1604
14	567
0	835
0	1370
0	1433
0	882
19	1179
0	1313
0	1513
0	1587
8	1255
1	488
3	629
1	457
0	1475
2	1478
3	1634
0	1613
6	1499
0	1485
0	1461
0	1556
0	1538
0	1558
0	5
0	1
0	1
0	0
0	0
0	248
0	0
0	0
0	0
0	0
0	0
0	0
0	8
0	9
0	8
0	6
0	1
0	1
0	0
0	1
0	0
0	7
0	7
0	8
0	7
0	9
0	8
0	8
0	362
0	85
0	146
0	390
0	42
22	97
0	87
0	365
0	0
0	69
0	87
0	79
0	63
0	22
0	90
0	47
0	381
0	364
0	350
0	371
0	367
0	321
0	362
0	359
0	362
0	349
0	353
0	204
0	2923
0	170
0	1702
1	2729
0	2680
0	2891
0	2653
0	2762
0	2607
0	2851
1	2119
0	680
2	285
0	1
0	0
0	258
1	8559
0	5120
0	15314
0	2280
5	14465
0	7351
1	8210
0	7934
0	11044
0	14462
0	13049
0	14503
0	13758
0	14246
0	8553
0	14486
0	14461
2	7909
0	15113
1	14465
0	14781
0	14512
0	13590
0	13705
0	13960
0	14525
0	13254
0	14377
0	14439
0	14489
0	14488
0	14488
0	14435
0	14491
0	14444
0	14442
0	14439
0	13141
0	13095
0	13141
0	13116
0	11079
0	6587
0	7909
3	15120
0	13039
0	15247
0	13765
0	0
0	0
1	0
0	0
0	0
0	0
0	0
0	0
0	0
0	0
0	0
0	0
0	0
0	0
0	0
0	0
0	0
0	0
0	0
0	0
0	0
0	0
0	0
0	0
0	0
0	0
0	1271
1	1193
0	1107
0	1050
2	1065
0	891
4	425
0	1081
0	1005
0	919
0	641
0	886
0	833
0	198
0	803
0	84
0	59
0	72
0	223
2	530
0	159
0	59
0	1236
0	1236
5	1198
0	1256
0	1246
1	1257
0	1257
0	1184
0	1224
0	855
3	1236
0	1213
0	1227
0	1190
0	1248
0	1137
2	1116
0	823
0	1214
1	1230
0	1214
0	866
0	1236
0	252
0	30
0	65
0	253
0	184
1	50
0	260
0	65
18	169
0	89
0	259
0	258
0	238
0	257
2	240
0	158
0	251
0	239
0	249
0	252
0	259
0	158
0	156
0	195
0	238
0	238
0	238
0	238
0	238
0	196
0	243
0	340
0	338
0	261
0	248
2	249
0	159
0	255
0	265
3	247
0	238
0	238
0	238
0	144
0	479
0	4424
0	655
0	1001
0	2368
0	363
11	372
5	2480
1	4389
1	3979
0	3509
0	3732
0	3615
0	4057
0	3744
0	3711
0	4034
0	3820
0	3273
0	3975
0	3405
0	2907
0	4050
0	3498
0	2205
0	173
33	1256
0	1227
1	1147
0	1143
0	1061
0	1505
0	433
0	242
0	154
0	113
0	31
0	201
1	0
0	77
0	72
0	1513
0	1520
1	1564
4	1518
0	1516
0	1503
7	1578
4	73
0	12
0	12
0	12
0	12
0	10
0	0
0	0
0	5
0	0
0	0
0	0
0	10
0	10
0	0
0	0
0	0
0	5
0	12
0	0
0	0
0	5
0	0
0	5
0	0
0	0
0	6
0	9
0	4
0	85
0	9
0	30
0	83
0	0
0	1
0	3
3	1
0	1
0	7
0	5
0	23
0	51
0	0
0	83
0	83
0	84
0	69
0	84
0	83
0	83
0	83
0	84
0	83
0	69
0	69
0	69
0	83
2	300
5	6
0	201
4	584
0	131
2	124
4	91
3	26
0	300
0	300
0	291
0	286
0	264
1	291
0	251
0	284
5	79
0	80
0	19
0	16
0	7
0	10
1	11
0	8
0	2
1	1
0	1
0	0
0	26
2	80
0	80
0	80
0	80
0	80
3	946
10	608
0	988
0	884
1	492
2	360
0	228
0	856
0	783
0	953
0	960
0	836
0	703
0	890
0	960
0	931
0	627
0	2
0	0
0	2
0	104
3	20
4	2
0	102
0	100
0	99
0	38
0	91
0	358
0	893
0	45
3	80
0	44
0	221
0	14
0	14
4	46
0	44
33	120
0	201
0	222
0	5
0	217
5	96
0	55
0	859
0	221
0	225
0	220
0	219
0	201
0	221
0	212
0	219
0	195
0	200
0	210
0	222
0	222
0	219
0	46
0	55
1	219
0	219
0	214
0	222
0	217
0	207
0	214
0	213
0	205
0	219
0	215
0	198
0	193
0	206
0	287
0	102
0	101
0	95
0	162
1	131
0	89
0	61
0	283
0	222
1	204
0	287
0	278
0	232
0	274
0	233
0	234
0	224
0	271
0	263
0	287
0	79
0	79
1	3
0	21
0	17
0	1
3	6
0	85
0	85
0	79
0	79
0	73
0	79
0	79
0	77
0	92
0	39
0	79
0	79
0	39
0	85
0	79
0	74
0	68
0	79
0	1229
0	1236
0	1279
0	1259
0	1328
0	121
0	617
0	566
2	563
0	451
0	434
4	43
4	19
0	56
2	34
0	1269
0	1259
0	1261
0	1314
0	1257
0	1282
0	1271
0	1265
0	1287
0	1321
0	1263
0	1265
0	1248
1	1266
0	1226
0	1272
0	1124
0	940
0	880
0	544
0	578
0	555
0	551
0	1256
0	1241
0	1308
0	1210
0	1269
0	1178
0	962
0	544
0	551
0	568
0	543
0	1233
0	1209
0	1254
0	909
0	912
0	473
0	538
0	28
0	10
0	41
0	31
0	44
0	2
0	37
0	33
0	5
0	28
0	31
0	7
0	6
0	9
0	5
0	10
0	28
0	36
0	37
0	102
0	99
0	35
0	29
0	37
0	29
0	96
0	40
0	39
0	41
0	28
0	91
0	38
0	98
0	35
0	32
0	6413
0	1353
0	3069
0	2125
0	1159
0	888
0	1862
1	1317
0	121
0	1151
0	1336
2	689
0	6325
0	6326
4	6348
5	6063
0	6325
0	6335
0	6334
0	6346
0	5888
0	6326
0	6324
0	6326
0	6326
0	6324
0	6324
0	6326
0	5927
0	6325
0	6324
0	6346
0	6336
0	6329
0	6345
0	6335
0	6334
0	6335
0	6325
0	6327
0	5923
0	6346
0	5934
0	5
0	3
0	1
0	1
0	2
0	1
0	5
0	5
0	4
0	5
0	4
0	5
0	4
0	4
0	4
0	4
0	5
0	5
0	5
0	5
0	5
0	3
0	4
0	13
0	14
0	17
13	216
0	159
3	3
0	8
0	9
0	179
0	200
0	697
0	694
0	607
0	668
0	665
0	508
0	727
0	1214
0	682
0	685
0	689
0	686
0	696
0	674
0	747
0	546
0	645
0	0
0	0
0	0
0	0
0	0
2	204
0	552
0	35
1	19
2	20
0	320
0	545
0	528
0	532
0	364
0	356
0	516
0	544
0	545
0	69
2	561
0	231
0	88
0	556
0	211
0	53
0	527
0	415
0	559
0	565
0	598
0	568
0	138
0	539
1	554
0	580
0	565
0	552
0	560
0	576
0	569
0	595
3	162
0	538
0	557
0	470
0	539
0	79
0	554
4	595
0	549
0	29
0	535
0	453
0	217
0	68
0	51
0	421
0	2
0	37
0	564
0	552
0	71
0	922
0	851
12	818
0	873
0	874
0	874
2	157
0	874
0	854
0	873
0	850
0	908
0	903
0	904
0	908
0	876
0	897
0	906
0	902
0	886
0	905
0	906
0	887
0	902
0	884
0	884
0	906
0	902
0	899
0	899
0	885
0	885
0	893
0	894
0	898
0	885
0	884
0	881
0	873
0	856
0	873
0	853
0	852
0	852
0	873
0	852
0	871
0	853
0	870
0	873
0	873
0	851
0	872
0	874
0	852
0	852
0	873
0	851
0	853
0	842
0	837
0	837
0	919
0	872
0	871
0	874
2	933
0	906
0	901
0	905
0	906
0	880
0	885
0	900
0	902
0	899
0	893
0	872
0	905
0	891
0	883
0	865
0	843
0	859
0	871
0	847
0	853
0	852
0	850
0	872
0	871
0	852
0	870
0	852
0	868
0	874
0	851
0	850
0	93
0	33
0	57
0	70
0	37
1	46
0	34
1	94
0	34
0	56
3	96
0	2
0	92
0	35
1	56
0	43
0	63
1	84
1	4
0	57
0	55
0	90
0	58
0	34
0	37
1	3
0	37
0	39
0	37
0	37
0	37
0	43
0	69
0	35
0	35
0	37
0	68
0	35
0	35
0	35
0	37
0	65
0	68
0	37
0	68
0	44
0	35
0	49
0	2310
0	2077
0	2152
0	452
0	163
0	341
0	194
0	273
0	129
1	213
0	2288
0	2287
0	2232
0	2007
2	2107
0	461
0	2133
160	577
0	13
0	4
3	73
0	115
2	36
3	374
2	261
0	334
0	297
17	553
1	553
0	546
22	2797
8	1543
1	2689
3	1960
0	2755
0	1133
0	733
0	2429
0	509
0	28
0	363
2	184
0	279
0	350
0	69
0	114
0	269
1	351
1	79
0	62
0	271
0	282
1	173
0	181
0	21
0	43
1	2588
0	2713
1	2805
0	2718
0	2753
0	2711
0	2659
0	2590
0	2644
0	2627
0	2734
0	2747
0	2763
0	2648
0	2618
0	2408
0	0
0	0
0	0
0	0
0	0
0	1
0	1
0	0
0	0
0	0
0	0
0	0
0	0
0	0
0	319
0	443
1	186
16	2129
1	302
1	122
0	193
0	101
0	650
0	1717
0	248
4	221
2	326
0	152
0	400
0	159
0	297
0	208
0	309
42	269
0	264
0	427
0	289
0	1625
0	4
1	93
0	132
8	215
3	142
0	139
1	187
0	2148
0	2139
0	1753
0	1695
0	1667
0	1680
0	1611
0	1640
0	1671
0	1660
0	1568
0	1657
0	1623
0	1633
0	1587
0	1450
0	1632
0	1569
0	1632
0	1368
0	1563
0	2102
0	1917
0	2085
0	1924
0	2071
0	1725
0	1747
0	1697
0	1579
1	1692
0	1607
0	1634
0	1665
0	1535
2	1898
0	2022
0	2110
0	2104
0	2094
0	2022
0	1742
0	1732
0	1537
0	1728
0	1685
0	1603
0	1682
2	1894
0	1432
0	1710
0	1664
0	1654
0	1581
0	1654
0	1645
0	1909
0	3
0	3
0	3
0	0
0	3
0	3
0	0
0	0
0	0
0	0
0	0
0	0
0	0
13	23846
15	8715
11	20514
7	8756
3	14644
2	22374
0	23065
2	16497
0	22389
2	22509
0	22582
0	16699
0	1
0	1
0	0
0	0
0	0
0	0
0	0
0	0
0	0
0	0
0	3
0	181
0	0
0	0
0	0
0	0
0	45
0	15
0	18
0	45
0	43
0	44
0	44
0	47
0	34
0	46
0	46
0	45
0	34
0	19
0	20
0	46
0	19
0	6
0	7
0	19
0	46
0	45
0	47
0	20
0	19
0	6
0	7
0	534
0	523
0	502
0	235
1	27
2	111
0	51
0	47
0	92
1	75
0	37
0	68
0	104
0	72
0	72
0	50
0	0
0	523
0	523
0	523
0	523
0	523
0	503
1	523
0	522
0	523
0	519
0	522
0	529
0	509
0	518
0	503
0	523
0	523
0	508
0	513
0	252
0	497
2	286
0	519
0	510
0	286
0	2180
0	113
0	2165
0	2190
0	2175
0	1948
0	2175
0	2162
0	2147
0	2161
0	1994
1	2070
0	2169
0	2119
0	2077
0	2145
0	1791
0	1773
1	830
0	750
0	694
0	692
7	470
0	443
2	190
1	0
0	1735
0	1288
0	1728
0	1728
0	937
0	1728
0	1730
0	1790
0	1783
0	1780
0	1771
0	1798
0	1739
0	1675
0	1702
0	1754
0	1598
0	1706
0	1570
0	1697
0	1657
0	1704
0	1658
5	1703
0	1804
0	1768
0	1637
0	1700
0	1804
0	1761
0	1625
0	1707
0	1587
0	1687
0	1643
0	1613
0	1616
1	418
0	423
0	14
1	240
0	16
0	19
2	18
0	6
2	16
0	0
0	238
0	226
7	1275
0	610
1	1399
0	1328
0	1343
0	1172
0	1162
0	1125
0	943
0	896
0	660
0	570
1	250
0	1220
0	1247
0	1294
0	1250
0	1095
0	1291
0	1286
0	1211
0	1286
0	1286
0	1286
0	1120
0	1222
0	1165
0	1162
0	1123
0	1286
0	1281
0	1200
0	1211
0	1290
0	1136
0	1292
0	1200
0	1289
0	1199
0	1214
0	1216
0	1235
0	1077
0	1227
0	1293
0	1288
0	1291
0	1293
0	0
0	0
0	0
0	0
0	0
0	0
0	0
0	0
0	0
0	0
0	0
0	0
0	0
0	0
0	0
0	0
0	0
0	0
0	0
0	0
14	1291
0	1399
2	329
0	506
27	1049
2	707
0	337
2	759
0	831
2	1301
1	1302
8	1060
1	1337
1	271
0	2609
0	2879
0	2875
0	2937
1	2729
0	1397
0	473
0	466
0	334
1	103
0	146
0	2858
0	2810
0	1030
0	2875
0	2798
2	1086
0	2844
0	2857
0	1635
0	990
0	963
0	5130
0	5262
140	5571
1	872
0	1031
0	3576
0	3471
0	1604
0	988
1	1333
0	548
0	2241
1	291
1	364
5	578
0	714
0	21
0	5022
0	5019
0	5047
0	5054
0	5060
0	5191
0	5029
0	2946
0	5097
0	4123
0	5161
0	4809
0	190
0	202
3	190
0	6
2	33
0	18
0	13
0	6
1	191
0	201
0	205
0	188
0	201
0	195
0	195
0	200
0	202
0	201
0	10
0	10
0	9
0	3
0	25
0	22
0	10
0	10
0	876
0	1810
0	1756
0	1691
0	1469
1	304
0	190
0	21
0	142
0	38
4	8
0	63
2	374
0	112
0	113
0	127
0	79
0	1821
0	1807
0	1573
0	1717
0	1788
0	1762
0	1707
0	1751
0	1726
0	1784
0	1759
0	1774
0	1732
0	1692
0	1759
0	1791
0	1713
0	1740
0	1726
0	1645
0	1799
0	1126
0	1678
0	1779
0	1714
0	1729
0	1733
0	1768
0	1746
0	1688
0	1724
0	1744
0	1229
0	1724
0	1680
0	1458
0	1502
0	1505
0	1503
0	1455
0	1398
0	1404
0	1558
0	1486
0	1503
0	1519
0	1485
0	956
0	1401
0	1399
0	1774
0	1718
0	1490
0	1518
0	1553
0	1134
0	1791
0	1711
0	1782
0	1781
0	1720
0	1691
0	1375
0	1609
0	793
0	1484
0	1477
0	946
0	1534
0	1553
0	1775
0	1717
0	1767
0	1757
0	1795
0	1513
0	1546
0	1518
0	1463
0	1432
0	1462
0	1518
0	1537
0	1179
0	1696
0	1677
0	1753
0	1718
0	1811
0	1662
0	1727
0	1729
0	1711
0	1720
0	1122
0	1487
0	1539
0	1233
0	782
0	1078
0	1003
0	1043
0	1114
0	1109
0	0
0	0
0	0
0	0
0	0
0	0
0	0
0	0
0	0
0	0
0	0
0	0
0	0
0	0
0	0
0	0
0	0
0	0
0	0
0	0
0	0
0	0
0	0
0	682
0	673
0	458
0	152
0	134
0	24
0	93
0	32
0	536
2	537
0	661
0	663
0	574
0	477
0	414
0	582
0	594
1	415
0	231
0	163
0	230
0	151
0	140
0	135
0	228
0	228
0	197
0	226
0	227
0	228
0	228
0	22
0	173
0	40
0	428
0	432
1	35
0	26
0	46
0	432
0	183
0	2175
0	3096
0	3221
2	60
0	3045
0	3170
0	3036
0	3168
0	2288
5	3223
0	3168
0	3044
0	3158
0	3038
0	3021
2	3058
0	3177
0	3180
0	3081
1	3165
0	2385
0	3169
0	2275
0	2270
0	1478
0	960
0	350
6	43
0	544
0	43
0	445
0	407
2	573
0	439
0	103
0	580
0	129
0	128
0	70
6	47
0	135
0	99
0	52
7	119
0	960
0	791
0	794
0	802
0	567
0	569
0	568
0	414
0	384
0	1007
0	433
0	935
0	573
0	799
0	833
0	112
0	103
0	109
0	111
0	106
0	52
0	47
0	27
0	24
0	3
0	5
0	6
0	112
0	113
0	102
0	111
0	107
0	111
0	107
0	102
0	111
0	3
0	3
0	10
0	460
0	460
0	460
0	201
0	101
0	100
0	8
0	5
0	156
0	443
0	285
0	437
0	422
0	2
0	244
0	459
0	459
0	200
0	456
0	451
0	457
0	316
0	321
0	316
1	515
0	452
0	458
0	459
0	460
0	459
0	448
0	457
0	459
0	451
0	459
0	460
0	444
0	267
0	267
0	267
0	267
0	21
0	23
0	16
0	20
0	17
0	57
2	43
0	57
0	60
0	59
0	82
0	60
0	8
0	0
0	6
0	33
0	64
0	57
2	84
0	65
4	157
0	30
0	7
0	2
0	6
0	8
0	6
0	40
0	3
0	56
0	58
0	59
0	59
0	62
0	63
0	59
0	86
0	7929
0	8114
0	8056
0	5650
0	6867
0	3484
0	4501
0	2055
0	4390
11	150
0	808
2	8050
1	7843
0	7854
0	7936
0	121
0	51
0	14
0	5
0	6
0	103
0	13
0	3
0	15
0	114
0	117
0	118
0	119
0	110
0	107
0	4
0	4
0	1
0	4
0	3
0	3
0	2
0	0
0	0
0	4
0	1174
0	1182
0	1169
1	488
0	1125
0	1136
2	1033
0	977
0	893
0	880
0	834
0	197
5	133
0	92
0	243
0	457
0	375
0	377
0	226
0	128
0	139
0	67
0	75
0	78
0	72
0	978
0	958
0	954
0	937
0	953
0	944
0	1163
2	1154
0	1125
0	1161
0	1165
0	1143
0	1003
0	1144
0	1135
0	1135
0	1137
0	1109
0	1119
0	970
0	979
0	960
0	962
0	947
3	992
0	964
0	1140
0	1099
0	937
0	935
3	65
0	0
0	0
0	0
0	0
0	0
0	0
0	0
0	2297
0	2347
0	2271
0	2221
0	2332
0	2271
0	2288
0	2349
0	2376
5	2293
0	2375
0	2317
0	2326
0	2376
0	2383
0	2395
0	2326
0	2402
0	2393
3	661
1	2265
3	2389
0	2330
0	2389
0	2296
0	2339
0	2448
0	2373
0	2252
0	2374
0	2312
0	2362
0	2340
0	2214
0	965
19	1376
0	2288
0	2166
0	2225
0	2301
0	1925
0	2372
0	2312
0	2358
0	2290
0	2204
0	2336
0	2409
0	2393
0	2340
0	2155
0	2247
0	2359
0	2360
0	2280
0	2330
0	2340
0	2021
5	2392
2	2340
0	0
0	1
0	1
0	0
0	1
0	0
0	1
0	0
0	9
0	1
0	1
0	0
0	0
0	9
0	9
0	9
0	9
0	9
0	5
0	9
0	9
0	9
0	9
0	9
0	9
0	9
0	9
0	9
0	9
0	9
0	9
0	9
0	5
0	9
0	9
0	9
0	9
0	9
0	9
0	9
0	9
0	9
0	9
0	9
0	132
0	141
0	326
0	297
0	319
1	84
7	15
0	27
0	27
10	26
0	20
2	50
0	35
0	26
0	53
0	41
35	306
0	300
0	316
0	324
0	309
0	318
0	318
0	295
0	325
0	293
0	324
0	280
0	292
0	317
0	308
0	314
0	274
0	296
0	303
0	282
1	317
0	315
0	313
0	187
0	202
0	66
0	168
3	176
0	186
0	195
0	154
0	199
0	181
0	202
0	203
0	132
0	175
0	195
0	110
0	164
0	168
0	177
0	177
0	165
0	182
0	190
0	185
0	182
0	165
0	180
0	166
0	147
0	150
0	54
0	185
0	186
0	50
0	57
0	24
0	47
0	185
0	152
0	180
0	17
0	60
0	50
0	32
0	135
0	8
3	9
0	193
0	175
0	197
0	200
0	191
0	197
0	202
0	195
0	193
0	191
0	186
0	183
0	193
0	186
0	188
0	192
0	199
0	192
0	198
0	186
0	177
0	197
0	192
0	184
0	189
0	177
0	177
0	185
0	175
0	170
0	188
0	188
0	195
0	197
0	185
0	182
0	193
0	189
0	185
0	187
0	175
0	177
0	186
0	192
0	161
0	187
0	187
0	181
0	194
0	168
0	185
0	174
0	189
0	184
0	186
0	187
0	147
0	182
0	193
0	190
0	178
0	185
0	186
0	196
0	178
0	191
0	173
0	168
0	181
0	193
0	190
0	182
0	188
0	173
0	174
0	192
0	190
0	184
0	177
0	167
0	151
0	191
0	184
0	179
0	177
0	157
0	175
0	172
0	174
0	188
0	187
0	187
0	177
0	186
0	183
0	176
0	3
0	189
0	197
11	53
0	190
0	176
0	217
0	201
0	197
0	197
0	208
0	197
0	202
0	202
0	204
0	179
0	197
0	208
0	208
0	190
0	189
0	190
0	180
0	216
0	179
0	208
1	0
0	1
0	29
0	69
0	192
0	246
0	249
0	250
0	246
0	239
7	284
0	242
0	241
1	234
0	250
2	8
0	184
0	184
0	205
0	185
0	177
0	191
0	259
0	241
0	69
0	33
0	184
0	152
0	147
0	10
0	133
6	35
6	95
9	13
1	14
0	230
0	473
0	1267
0	1246
0	954
0	974
0	1146
0	1153
0	1196
0	1220
0	761
0	948
0	1200
1	1228
0	869
1	849
0	275
0	215
4	343
0	138
0	230
0	75
0	207
0	157
3	162
0	90
0	1118
0	1245
0	1245
0	1206
0	1201
0	916
0	1166
0	1155
0	1116
0	1228
0	1127
96	12320
7	8865
41	3104
0	10222
0	10556
0	11283
1	11300
0	11054
0	494
4	117
0	701
0	719
0	456
0	677
0	715
0	719
0	677
0	706
0	420
1	664
0	681
0	689
0	690
0	652
0	660
0	702
0	622
0	641
0	574
0	616
7	751
0	696
0	650
0	59
0	61
3	693
0	45
0	697
0	25
0	20
0	38
0	42
0	520
0	62
0	351
0	47
0	309
0	139
0	706
0	723
0	700
0	654
0	717
0	705
0	520
0	653
0	692
0	715
0	699
0	714
0	705
0	702
0	710
0	79
0	81
0	79
0	81
0	64
0	64
0	12
0	1
1	10
0	0
0	3
0	5
0	5
0	5
0	5
0	5
0	2
0	62
0	66
0	66
0	66
0	79
0	73
0	74
0	79
0	730
0	1269
0	756
0	829
0	2325
0	284
0	459
2	2256
0	214
0	212
0	736
0	949
2	234
0	2246
0	2282
0	2224
0	2238
0	2140
0	2077
0	2239
0	2236
2	2245
0	2156
0	2240
0	2091
0	2253
0	2149
0	2263
0	2257
28	165
0	36
0	7
0	6
11	27
0	23
0	2
0	13
0	9
0	157
0	151
0	151
0	155
0	161
0	143
0	161
0	152
0	157
0	161
0	360
0	365
0	352
0	38
0	363
0	357
0	263
0	839
0	821
0	803
0	840
6	511
0	829
0	833
0	817
0	530
0	346
0	24
0	27
0	337
0	340
3	37
0	336
0	326
0	312
0	314
0	314
0	299
2	304
3	296
0	200
0	53
0	130
0	179
3	101
0	43
6	31
1	12
0	845
0	839
0	836
0	821
0	833
0	830
0	836
0	836
0	8700
0	8079
0	8372
0	3879
12	8208
7	7359
0	2943
0	2615
0	1896
0	2005
0	2147
0	1593
0	1571
0	1052
31	1049
9	94
0	8358
0	6508
1	8398
0	8368
0	8397
0	7325
0	6720
0	7570
0	8317
0	7661
0	6182
0	8034
0	7537
0	7950
0	8293
0	7850
0	8335
0	8045
0	6662
0	1154
2	890
0	435
0	333
0	1155
0	1158
0	1152
3	1145
0	1101
0	1145
0	1104
0	1102
0	1146
0	1127
0	237
0	243
0	19
0	9
0	14
0	5
0	4
0	242
0	233
0	237
0	241
0	234
0	211
0	869
0	564
0	394
0	396
0	365
0	330
4	365
4	117
0	105
0	58
1	89
0	76
1	61
1	59
0	43
0	29
0	29
0	837
0	644
0	248
0	750
0	847
3	42
1	84
21	99
0	3
0	16
0	16
1	11
0	5
0	84
0	87
0	84
0	83
0	83
0	82
0	86
0	81
0	83
0	359
0	359
1	241
0	246
0	228
1	237
1	91
0	45
0	24
0	25
0	28
0	24
0	13
0	7
2	11
0	0
0	1
0	249
0	247
0	95
0	248
0	247
0	244
0	1000
1	69
0	200
1	81
0	111
14	934
0	146
0	28
0	416
0	902
0	869
0	973
0	0
0	0
0	0
0	0
0	0
0	47
0	47
0	0
0	47
0	47
0	47
0	47
0	47
0	47
0	47
0	47
0	47
0	47
0	47
0	262
0	274
0	277
0	276
0	272
0	266
0	267
0	17
0	52
0	50
1	40
0	41
2	272
0	275
0	276
0	276
0	273
0	276
0	275
0	275
0	272
0	273
0	274
0	217
0	269
0	272
0	277
0	226
0	271
0	275
0	272
0	223
0	216
0	270
0	225
0	246
0	264
0	272
0	221
0	216
0	270
0	222
2	274
0	273
0	273
0	220
0	268
0	223
0	14
0	14
0	14
0	4
0	1
0	0
0	0
0	14
0	14
0	14
0	14
0	14
0	14
0	14
0	14
0	14
0	14
0	14
0	14
0	14
0	14
0	2
0	14
0	14
0	14
0	21
0	1
0	12
0	1
0	1
0	2
0	13
0	12
0	1
0	1
0	13
0	1
0	11
0	13
0	2
0	2
0	14
0	13
1	41
0	1
0	1
0	13
0	14
0	0
0	0
0	0
0	0
0	0
0	0
0	0
0	0
0	0
0	0
0	0
0	0
0	0
0	0
0	0
0	0
0	0
0	520
0	109
0	2202
0	2132
0	40
0	42
0	263
0	202
0	81
0	87
0	1485
0	782
0	2202
0	2131
0	2127
0	2197
0	2162
0	2207
0	1732
0	2211
0	2146
0	2154
0	2164
0	2140
10	2219
0	812
0	2105
0	2104
0	740
0	2145
0	2178
0	2172
0	1843
0	711
0	744
0	883
0	1024
0	985
0	93
0	332
0	261
0	155
0	24
3	1018
0	955
0	983
0	756
0	874
0	830
0	932
0	950
0	708
0	940
0	903
0	871
0	1947
0	1140
0	233
0	37
0	226
0	1125
0	25
8	60
8	102
0	81
0	18
2	1454
1	1397
0	1007
0	939
0	813
0	312
4	674
0	209
4	1936
0	251
0	1046
0	968
0	13
0	11
0	9
0	5
0	8
0	0
0	0
0	13
0	13
0	13
0	12
0	141
0	247
0	268
0	271
0	275
3	159
0	250
0	142
0	132
0	79
0	26
0	66
0	227
1	259
0	259
0	227
0	216
0	272
0	31
0	55
0	81
0	401
0	330
0	344
0	182
2	349
0	273
1	202
0	391
0	393
0	401
0	353
0	394
0	269
0	395
0	344
0	352
0	159
0	394
0	281
0	370
0	371
0	302
0	372
0	298
54	237
20	981
0	362
2	790
10	414
0	353
0	245
0	260
1	143
0	252
0	877
0	816
0	889
0	847
0	878
0	256
5	36
0	53
0	35
0	43
0	20
0	68
0	11
0	7
0	142
0	244
0	255
0	248
0	248
0	241
0	247
0	252
0	245
0	242
0	247
1	238
0	0
0	0
1	14
0	0
0	0
0	2649
1	1807
0	567
2	604
3	484
0	220
0	1
0	15
1	2504
0	2489
0	2458
0	2800
0	1083
0	1126
0	1153
0	1222
1	1251
0	482
1	1261
0	2874
0	2738
0	167
3	1117
0	2628
0	2695
0	2794
0	2758
0	2422
0	2755
0	2749
0	1239
0	606
1	2794
0	1240
0	160
0	589
0	2795
0	2794
0	301
0	2794
0	482
0	361
3	784
0	2621
5	2564
0	1342
1	126
0	1794
7	73
0	2846
0	2844
0	2800
0	2326
0	2026
0	1725
0	1239
0	1239
0	2801
0	2325
0	1239
0	1240
0	1239
0	687
2	677
0	697
0	141
0	185
0	76
4	170
0	70
0	244
0	201
0	187
0	180
0	189
0	171
0	188
0	689
0	687
0	691
0	208
0	87
0	1186
1	30
1	319
4	1193
0	49
3	1139
7	1027
2	86
0	62
0	1183
0	1183
0	1146
0	487
0	1168
0	1146
0	189
0	195
0	193
0	63
0	115
0	181
0	35
0	17
0	190
0	186
0	193
0	191
0	177
0	189
0	195
0	194
0	193
0	189
1	195
0	191
0	194
0	187
0	191
0	187
0	0
0	0
0	0
0	0
0	0
0	11
0	11
0	0
0	0
0	0
0	0
0	0
0	0
0	56
0	0
0	0
0	0
0	0
0	0
0	0
0	0
0	0
0	0
0	623
0	487
0	579
0	637
0	465
0	125
0	608
0	537
0	610
0	79
0	97
0	619
0	622
3	994
0	114
1	135
0	111
0	206
0	441
0	564
0	513
0	583
0	575
0	584
0	582
0	565
0	555
0	592
0	575
0	607
0	427
0	571
0	575
0	255
0	560
0	194
0	449
0	481
0	560
0	482
0	118
0	102
0	123
0	65
0	446
0	57
0	17
0	141
0	347
0	31
0	341
0	489
1	401
0	46
0	281
0	153
0	216
0	572
0	510
0	594
0	520
0	561
0	534
0	561
0	464
0	561
16	2985
0	1688
1	1341
0	199
0	171
0	77
4	228
30	573
3	1267
0	2927
0	2957
0	2909
0	2960
0	0
0	0
3	160
0	176
470	361
0	31
0	115
3	213
3	237
0	114
0	125
0	316
0	1407
0	1407
0	1396
0	1404
0	1132
0	1059
0	1054
0	1068
0	1056
0	1047
0	544
0	965
0	997
0	910
0	881
0	959
0	895
0	115
2	99
0	73
0	59
0	27
0	79
0	183
0	25
0	97
2	90
1	55
0	55
0	47
0	1329
0	1321
0	1061
0	1067
0	1076
0	1063
0	1072
0	1065
0	1071
0	1065
0	1072
0	1068
0	1058
0	1071
0	1061
0	1405
0	1402
0	1401
0	1395
0	1073
0	1067
0	1058
0	1137
1	1070
0	1133
0	1063
0	1008
0	1078
0	1069
0	1068
0	1063
0	1075
0	1023
0	1009
0	1070
0	1066
0	1329
0	1392
0	1384
0	1144
0	1068
0	987
0	1077
0	946
0	1062
0	996
0	1003
0	1046
0	1071
0	1070
0	1072
0	1068
0	1056
0	1045
0	1058
0	1072
0	562
0	2303
0	942
0	106
0	1595
0	773
0	1296
0	616
0	1949
1	2219
0	2276
0	2250
1	2277
1	2241
0	2248
0	2239
0	2242
0	1706
0	1680
0	1642
0	1290
0	1331
0	1325
0	1330
0	1067
0	1333
0	1600
0	2271
0	2282
0	2276
0	2268
0	2243
0	1704
0	1700
0	1692
0	1694
0	463
0	1045
0	581
0	1362
0	1302
0	1294
0	2256
0	1710
0	1702
0	1664
0	1360
0	1336
0	6
0	4
0	6
0	6
0	2
0	3
0	11
0	12
0	3
0	4
0	97
0	92
0	1
0	6
0	7
0	2
0	3
0	3
0	2
0	22
0	1
0	1
0	1
0	11
0	12
0	11
0	9
0	11
0	10
0	10
0	11
0	12
0	11
0	3
0	4
0	11
0	11
0	13
0	4
0	5
0	4
0	4
0	4
0	3
0	4
0	29644
68	27620
0	27448
0	16114
1	8975
36	27653
2	27381
0	27367
0	27448
1	27442
0	27359
0	27417
0	27005
345	23697
1	22799
2	27448
0	27443
0	27084
0	27413
0	20993
0	0
0	0
0	0
0	0
0	0
0	0
0	0
0	0
0	460
0	441
3	814
0	940
0	965
0	940
0	945
0	762
0	733
0	804
0	958
1	1036
0	957
0	851
0	879
0	1003
0	871
0	963
0	869
0	864
0	830
0	946
0	923
0	928
0	975
0	964
0	63
0	753
2	785
0	650
0	543
0	536
0	285
0	490
1	433
0	416
1	981
0	955
0	950
0	862
0	956
0	869
0	797
0	910
0	962
0	941
0	763
0	962
0	691
0	925
0	908
0	837
0	782
0	936
0	759
0	764
0	857
0	960
0	859
0	857
0	957
0	705
0	944
0	861
0	6
0	33
0	32
0	28
0	32
0	10
0	4
0	4
0	31
0	32
0	30
0	31
0	27
0	27
0	338
0	732
0	1938
0	2064
3	134
0	1979
0	953
0	2014
0	2128
0	253
1	2105
20	1715
0	1899
0	628
0	1305
1	2074
0	2120
0	2087
0	1813
6	2114
0	2079
0	826
0	1954
0	244
1	660
0	1789
0	200
0	1753
0	295
0	63
0	295
0	1424
0	234
0	282
0	223
2	1277
0	80
1	122
0	162
2	423
4	736
2	2043
0	2042
0	2096
0	606
0	354
0	43
0	535
0	2085
0	211
0	2004
0	1966
0	2027
0	2036
0	1430
0	462
0	1428
0	1458
0	1663
0	1456
0	1668
0	1649
0	1666
0	1673
2	705
0	338
15	852
1	90
0	180
1	774
0	856
0	827
0	857
0	21
0	21
0	12
1	0
0	6
0	3
0	1
0	0
0	12
0	12
0	12
0	21
0	21
0	12
0	10
0	11
0	12
0	12
0	20
0	12
0	12
0	12
0	12
0	12
5	442
0	58
0	379
0	99
0	93
0	375
0	375
0	93
0	233
0	267
0	355
0	370
0	354
0	352
0	373
0	373
0	326
0	319
0	44
0	22
0	13
0	223
0	193
0	36
0	52
0	57
0	50
0	29
0	37
0	19
0	31
0	0
0	375
0	375
0	375
0	352
0	365
0	369
0	233
0	377
0	367
0	354
0	371
0	371
0	360
0	375
0	371
0	376
0	367
0	348
0	369
0	343
0	348
0	367
0	367
0	365
0	310
0	342
0	352
0	359
0	376
0	332
0	346
0	370
0	372
0	237
0	341
0	352
0	354
0	233
0	376
0	358
0	375
0	375
0	352
0	352
0	352
0	375
0	352
0	375
0	243
0	370
0	375
0	376
0	366
0	352
0	377
0	366
0	366
0	363
0	371
0	342
0	372
0	233
0	365
0	374
0	362
0	329
0	357
0	287
0	380
0	377
0	229
0	349
0	357
0	326
0	343
0	301
0	357
0	367
0	351
0	341
0	179
0	156
3	134
0	173
0	167
1	1051
0	1097
0	1046
1	709
0	729
0	653
0	640
0	180
0	597
0	540
0	222
0	276
0	349
0	262
3	268
0	83
0	161
0	162
0	145
0	45
0	1027
0	1074
0	1076
0	950
0	1076
0	1030
0	1071
0	1065
0	904
1	1032
0	1035
0	922
0	909
0	1068
0	1067
0	396
0	431
0	331
0	118
0	132
0	85
0	427
0	365
0	346
0	427
0	423
0	427
1	323
0	335
0	407
0	429
0	334
0	411
0	412
0	337
0	298
0	379
0	427
1	427
0	429
0	392
0	0
0	0
0	0
0	0
0	810
0	375
0	185
0	104
0	785
0	804
0	811
0	808
0	801
0	779
0	797
0	806
0	777
0	801
0	805
0	803
0	801
0	801
0	799
0	800
0	798
0	457
0	363
0	361
0	356
0	356
0	192
0	203
0	202
0	132
0	133
0	797
0	123
0	349
0	798
0	800
3	779
0	809
0	809
0	809
0	806
0	801
0	792
0	809
0	808
0	805
0	780
0	364
0	358
1	807
0	800
0	806
0	804
0	359
0	334
0	187
0	798
0	801
0	800
0	1069
0	1060
0	21
0	1025
0	540
0	529
0	531
0	362
0	1058
0	1026
0	524
0	21
0	19
0	17
0	16
0	20
0	16
0	20
0	19
0	20
0	16
0	17
0	19
0	16
0	7
0	5
0	4
0	5
0	1
0	20
0	18
0	20
0	17
1	20
0	17
0	20
0	605
0	66
41	282
2	42
0	519
0	466
0	472
0	456
0	455
0	443
0	449
0	451
0	440
0	444
0	434
0	453
0	440
0	455
0	446
0	449
0	433
0	428
0	424
0	431
0	440
0	398
0	608
0	469
0	468
0	472
0	455
0	445
0	415
0	436
0	432
0	431
0	420
0	392
0	512
0	473
0	378
0	433
0	436
0	362
0	262
0	341
0	777
0	868
0	913
0	918
0	210
0	294
0	226
0	61
0	198
0	75
0	141
0	76
0	884
0	914
0	914
0	904
0	841
0	898
0	881
0	899
0	803
0	853
0	765
0	815
0	899
0	912
0	912
0	912
0	892
0	912
0	912
0	912
0	912
0	890
0	890
0	877
0	815
0	819
0	912
0	867
0	892
0	888
0	1110
0	2074
0	2063
0	392
0	235
1	167
1	156
8	136
0	88
0	515
7	444
0	468
0	327
1	214
0	2012
0	1914
0	2029
0	2036
1	2036
0	2036
0	2036
0	2046
0	2046
0	2036
0	1421
0	1895
0	2020
0	1454
0	1404
0	1954
0	1866
0	1447
0	1936
0	1989
0	2036
0	2046
0	1415
0	2004
0	1425
0	2014
0	1489
0	2033
0	1489
0	2013
0	2005
0	1475
0	2066
0	1419
0	1904
0	1421
0	1927
0	1912
1	1855
0	855
0	0
0	0
0	0
0	0
0	0
0	0
0	0
0	0
0	0
0	1260
0	1192
0	1275
0	1252
0	1267
0	282
0	246
0	197
0	118
0	109
7	148
0	1226
0	1254
0	1241
0	1232
0	1247
0	1239
0	1221
0	629
0	1226
0	1226
0	1245
0	1213
0	1213
0	1248
0	637
0	1206
0	1209
0	581
0	764
0	244
0	3
0	417
0	718
0	737
0	3418
0	3360
0	3343
0	3343
0	3343
0	2681
0	421
0	0
0	3296
0	3313
0	2762
0	3315
0	2502
0	3353
0	3303
0	2830
0	2111
0	3140
0	2466
0	30
0	30
0	24
0	238
0	633
0	11
0	15
0	283
0	228
0	7
0	632
0	632
0	630
0	630
0	630
0	632
0	627
0	628
0	633
0	629
0	633
0	631
0	589
0	625
0	588
0	633
0	629
0	629
0	632
0	571
0	632
0	630
0	630
0	628
0	626
0	589
0	340
0	199
0	203
0	630
0	626
3	630
2	628
0	628
0	632
0	626
0	579
0	626
0	632
0	215
0	626
0	626
0	632
0	626
0	630
0	630
0	608
0	631
0	587
0	630
0	632
0	429
0	194
2	55
0	750
0	993
41	282
0	157
0	230
0	163
0	340
2	71
4	182
2	103
0	885
0	703
0	639
0	961
0	905
0	588
0	882
0	901
0	961
0	955
0	957
0	794
0	950
0	848
0	834
0	801
0	819
0	800
0	250
0	759
4	89
2	167
0	614
0	30
0	479
0	99
0	74
0	356
0	106
0	112
0	88
0	38
0	107
0	24
0	50
0	58
0	141
0	73
0	100
0	76
0	88
0	79
0	75
0	57
0	72
0	51
1	29
0	815
0	809
0	796
0	795
0	809
0	797
0	792
0	809
0	792
0	815
0	830
0	824
0	791
0	800
0	839
0	818
0	804
0	791
1	812
0	669
0	809
0	782
0	786
0	818
0	806
0	120
0	291
0	280
0	113
2	12
32	0
0	190
0	285
0	290
0	2101
0	2278
0	2078
0	2325
0	2245
1	2320
0	2249
0	2302
2	2299
0	2256
0	2295
1	2151
0	2269
0	2156
7	313
0	178
0	421
1	2012
0	57
0	50
0	120
4	303
0	1713
0	2109
1	2104
0	1916
0	1850
0	1894
0	1841
0	1367
0	1799
0	2104
0	1879
0	1346
0	1287
0	7627
21	2582
2	1467
20	2370
0	7343
0	7380
0	7047
0	7436
0	5335
0	7221
0	39
0	38
0	99
0	101
0	103
0	72
0	1
0	2
1	4
0	7
0	50
0	101
0	101
0	103
0	101
0	103
0	102
0	101
0	102
0	100
0	100
0	97
0	102
0	102
0	103
0	103
0	101
0	102
0	97
0	103
0	99
0	102
0	98
0	100
0	788
0	794
0	87
0	711
0	535
2	54
6	337
0	34
0	12
0	0
0	718
0	709
5	779
0	784
0	786
0	785
0	735
0	716
0	703
5	737
0	88
0	5
0	10
0	13
0	3
0	9
4	66
0	6
0	10
0	29
2	50
0	12
1	88
0	88
0	79
0	84
1	88
0	86
0	0
0	1
0	1
0	1
0	0
0	0
0	1
0	91
0	90
0	89
0	56
0	55
0	55
0	19
0	18
0	8
0	89
0	7
0	90
0	299
0	80
0	180
0	365
0	33
0	11241
0	10485
0	11525
2	19202
0	298
3	330
0	335
0	315
0	14883
0	372
0	385
0	157
0	421
13	84
0	437
0	20
0	406
0	384
1	78
0	369
0	276
0	95
0	366
0	59
0	24
0	270
0	269
0	225
0	58
0	88
1	493
0	437
2	434
0	361
0	364
0	425
0	349
0	381
0	421
0	436
0	381
0	437
0	427
0	422
0	326
0	408
0	412
0	417
0	412
0	424
0	367
0	417
0	329
4	427
0	372
0	398
0	432
3	575
2	703
0	714
0	707
0	674
0	706
0	706
0	679
1	657
0	708
0	701
0	713
0	684
0	519
0	555
0	561
0	18
0	499
0	187
0	498
0	81
0	106
0	367
0	245
0	164
7	113
0	520
0	511
0	476
0	497
0	500
0	533
0	490
0	450
0	1
0	306
0	1
0	305
0	15
0	177
0	20
0	14
0	12
0	175
0	7
0	172
0	103
0	3
0	2
0	32
0	305
0	306
0	305
0	90
0	306
0	91
0	746
0	745
0	746
0	671
0	113
2	747
0	161
0	409
0	749
0	118
0	418
0	192
0	102
0	655
0	751
0	110
0	118
0	745
0	745
0	677
0	676
0	674
0	745
0	743
0	0
0	0
0	0
0	0
0	0
0	0
0	0
0	0
0	0
0	0
0	0
0	0
0	0
0	0
0	17
2	192
0	0
0	0
0	0
0	0
0	0
0	0
0	0
0	0
0	0
0	0
0	0
0	0
0	0
0	0
0	0
0	0
0	0
2	15
0	0
0	3
0	0
0	0
0	0
0	0
0	0
0	0
0	0
0	0
0	0
0	0
0	0
0	0
0	0
0	0
0	0
0	0
0	0
0	0
0	0
0	0
0	0
0	0
0	0
0	0
0	0
0	0
0	4
0	4
0	2405
0	2886
0	2623
0	2849
0	2856
0	36
0	1031
0	959
3	16
2	3
0	495
1	237
0	1032
11	825
0	974
0	828
0	852
0	622
0	524
0	930
0	1004
0	177
0	189
0	138
0	187
0	28
0	134
0	62
0	40
5	240
0	226
0	180
0	221
0	179
0	176
0	177
0	160
0	129
0	244
0	168
0	165
2	177
0	177
0	169
0	175
0	158
0	168
0	175
0	176
0	169
0	175
0	168
1	162
0	195
0	135
0	0
0	2
0	2
0	2
0	2
0	2
0	2
0	4
0	3
0	0
0	0
0	0
0	4
0	2
0	15137
1	15053
1	4256
0	1671
0	152
0	15048
0	14729
0	15043
0	14740
0	13086
1	11205
0	13815
0	14588
0	1482
1	1463
0	1499
0	840
0	1500
0	1482
0	1483
0	872
0	1492
0	1473
0	1432
0	1450
0	1492
0	1492
0	1474
0	1473
0	1475
0	1499
0	1486
0	1498
0	1488
0	1484
0	1433
24	177
0	176
0	104
0	17
0	65
0	46
0	5
0	12
0	30
0	10
0	28
0	160
0	94
0	123
0	38
0	20
0	983
0	80
0	35
0	964
0	6
0	36
0	18
0	18
0	29
22	89
0	68
0	77
0	76
0	982
0	997
0	392
0	957
0	33
0	948
1	57
0	130
0	78
0	466
0	47
0	29
0	35
0	55
0	50
0	111
0	844
0	852
0	852
0	0
0	1
0	853
0	852
0	844
0	819
0	61
0	62
5	586
0	59
0	71
0	74
0	973
0	980
0	978
0	979
0	964
0	861
0	864
0	840
0	974
0	971
0	973
0	972
0	948
0	960
0	967
0	985
0	956
0	862
0	864
0	997
0	978
0	977
0	971
0	967
0	951
0	854
0	831
0	0
0	0
0	0
0	0
0	0
0	0
0	0
1	1998
6	1488
2	1949
14	1886
0	1988
0	1905
1	615
1	268
0	211
0	383
0	308
0	1236
0	1827
0	259
0	220
0	223
0	296
0	1844
0	1670
0	139
0	133
0	338
1	1532
0	221
0	1147
2	232
3	255
0	1938
0	1943
0	1874
0	1920
0	1919
0	1188
0	116
0	118
0	112
0	102
0	104
0	103
0	108
0	102
0	114
0	114
0	25
0	2
0	5
0	1
0	24
0	24
0	24
0	24
0	25
0	24
0	0
0	1078
0	948
0	3064
0	3061
0	627
0	3045
0	3013
0	1350
7	607
25	1105
0	2371
0	3017
21	1097
0	2148
4	1880
0	651
0	540
0	237
0	259
0	279
0	118
3	111
0	36
3	117
1	90
0	3037
0	2994
0	2999
0	3018
0	3028
0	2995
0	2998
1	2950
0	2947
0	2907
0	2627
0	2408
0	3043
0	2966
0	3044
0	3053
0	3013
0	3033
0	3055
0	2983
0	3017
0	3027
0	3014
0	2971
0	2966
0	3010
0	2994
0	2972
0	2955
0	2847
0	2920
0	2962
0	2989
0	2833
0	2952
0	3003
0	2857
1	2337
0	878
0	295
0	2216
5	2056
0	2157
0	1836
0	2244
0	1349
3	14
2	396
0	916
0	855
18	876
19	476
24	200
0	123
32	353
0	436
5	209
0	379
5	57
2	247
0	123
0	669
0	868
71	600
0	826
0	835
0	647
0	6
0	6
0	6
0	6
0	6
0	4
0	0
0	0
0	5
0	2
0	1
0	1
0	6
0	6
0	6
0	6
1	11
0	76
0	211
0	202
1	42
0	183
1	148
0	17
0	13
0	119
16	108
2	28
7	216
0	201
6	832
13	2
0	62
2	820
7	2
0	800
0	40
4	98
0	0
0	0
0	38
0	830
0	822
0	810
0	819
0	1254
1	899
0	1238
0	1311
2	20
0	60
0	732
0	153
0	76
0	41
0	117
0	50
0	9
0	202
0	71
0	73
2	113
0	57
3	1248
0	1315
0	1258
0	1155
0	1159
0	1230
0	1237
0	1191
0	1305
0	1256
0	1215
0	1230
1	1237
0	1216
0	1132
0	959
0	1201
0	1221
0	1231
0	1212
0	1252
9	766
0	1568
0	1476
0	1520
2	844
3	448
0	559
0	499
0	1574
0	1547
0	1549
0	1569
0	1461
0	1550
0	1418
0	1444
0	1140
1	1389
0	1182
0	1489
0	1484
0	1416
1	1395
0	1476
0	1418
0	1497
0	1507
0	1427
0	974
0	1463
0	1566
0	1549
0	1459
0	1051
0	1440
0	1438
0	1440
0	1479
0	1424
0	1466
0	1551
0	1459
0	1097
0	1141
0	1499
0	1436
0	66
0	78
1	63
0	35
0	22
0	15
0	8
0	8
0	8
0	8
0	68
0	72
0	69
0	68
0	74
0	3713
4	478
1	568
7	2174
0	1127
0	3187
0	3582
0	3582
0	3330
0	3390
1	1635
0	3594
0	3576
0	3049
0	2667
0	2463
0	3169
0	3344
0	2780
0	3345
0	2804
0	3509
0	3279
0	3112
0	3384
0	3383
28	563
1	0
0	15
0	424
0	26
1	452
0	445
0	453
169	921
0	372
0	64
4	55
3	332
2	44
3	181
0	152
0	86
0	75
0	910
0	890
0	879
0	635
0	613
0	0
0	0
0	0
0	0
2	28
7	7
0	0
0	0
0	0
0	0
0	0
0	0
0	0
0	0
0	0
0	0
0	0
0	0
0	0
0	0
0	0
0	0
0	0
0	0
0	0
0	0
0	0
0	180
0	164
0	165
0	125
0	77
0	45
0	44
0	164
0	173
0	168
0	176
0	106
0	61
153	6174
3	5849
11	4468
0	1401
0	5084
0	2308
2	1249
0	1528
0	922
4	5727
0	5416
0	6062
0	3747
2	5478
0	6066
0	6072
0	259
0	276
0	268
0	273
0	274
0	273
0	257
0	189
0	269
0	264
0	259
0	273
0	242
0	2
0	2
0	2
0	2
0	0
0	0
0	0
0	0
0	0
1	55
0	2
0	0
0	0
0	0
0	242
2	71
4	61
0	72
0	44
0	71
0	72
0	86
0	62
0	256
0	18
0	76
0	25
0	40
0	6
0	254
0	180
0	255
0	0
0	1
0	0
0	2
0	1
0	0
0	1
7	2
0	1
0	1
0	1
0	0
0	0
0	1
0	0
0	1
0	2
0	2
0	1
0	1
0	2
0	1
0	1
0	1
0	1
0	95
0	147
0	523
0	65
0	1093
0	1063
0	129
0	183
5	222
0	806
0	114
2	247
0	108
0	75
0	116
0	360
0	219
0	737
0	907
0	1044
0	1080
0	1080
0	892
0	986
0	1065
0	1
0	0
0	1
0	1
0	1
0	1
0	1
0	1
0	0
0	1
0	1
0	1
0	1
0	1
0	1
0	1
0	1
0	20
0	0
0	0
0	0
0	10
0	19
0	57
0	55
0	4
0	3
0	36
0	40
0	0
0	0
0	4
0	2
5	131
0	1
0	57
0	55
0	46
0	57
0	55
0	55
0	57
0	55
0	47
0	48
0	46
0	44
0	51
0	48
0	48
0	46
0	46
0	43
0	35
0	57
0	57
0	57
0	46
0	46
0	55
0	55
0	52
0	46
3	48
0	46
0	46
0	0
0	0
0	0
0	0
0	0
0	0
0	0
0	0
0	762
0	835
0	903
0	895
0	884
0	750
0	741
0	772
0	792
0	38
0	29
0	188
4	64
0	17
0	61
0	20
0	882
0	845
0	774
0	766
0	769
0	749
0	778
0	759
0	758
0	787
0	749
0	710
0	788
0	780
0	750
0	375
0	880
0	686
0	715
0	794
0	894
0	847
0	859
0	753
0	767
0	734
0	573
0	591
0	506
0	591
2	205
0	325
1	107
0	564
0	564
0	578
0	548
0	331
21	600
0	578
0	544
0	564
0	564
0	580
0	564
0	424
0	557
0	564
2	309
0	1031
0	1210
0	1030
1	1030
0	1238
0	1641
0	1662
0	1452
2	1361
0	1885
0	1919
0	1601
0	1499
0	1973
1	1935
0	1353
2	692
0	1583
0	1354
0	1500
0	1345
0	1036
0	1
0	1547
0	1243
0	1544
0	1941
0	1522
0	1482
0	1315
0	552
14	1032
4	1037
0	1037
0	855
0	1353
0	728
0	1037
0	1042
0	1293
0	1144
0	1350
0	1032
4	464
0	370
0	1495
0	1467
0	1353
0	1481
0	1336
0	1538
0	1321
0	1513
0	1565
0	1324
0	1115
0	1560
0	1537
0	1287
0	1526
0	5433
0	6564
0	6010
0	5493
0	6557
0	4172
0	4856
0	6228
0	5419
0	6079
0	2386
0	5835
0	6194
0	6440
0	4889
0	5026
0	4048
0	6313
0	6205
0	6526
0	4221
0	5296
0	4054
1	4048
0	4052
0	5426
0	6283
0	3601
0	5958
0	5892
0	4024
0	5635
0	5625
0	3562
16	4402
1	5043
0	4466
5	5085
0	6443
0	5125
0	2478
0	2788
0	1716
0	2837
0	6140
0	4940
0	6054
0	4787
0	5646
0	215
0	202
0	21
0	10
0	203
0	60
0	205
0	941
0	930
0	928
1	903
0	880
0	669
0	339
0	176
0	64
0	58
0	57
0	48
0	911
0	923
0	895
0	934
0	932
0	832
0	815
0	770
3	920
0	930
0	890
0	413
0	403
0	386
0	89
10	227
4	32
0	90
0	40
0	375
0	397
0	412
0	368
0	405
0	381
0	356
0	407
0	391
0	352
0	382
0	315
0	360
0	349
0	380
0	374
0	355
0	369
0	392
0	397
0	375
0	351
0	384
0	391
0	386
0	354
0	733
0	724
0	720
0	235
0	115
0	112
0	60
0	44
0	41
0	732
0	725
0	716
0	640
0	712
0	707
0	704
0	725
0	725
0	710
0	710
0	704
0	732
0	723
0	724
0	721
0	714
0	725
0	724
0	717
0	631
0	725
0	712
0	724
0	723
0	10
0	3
0	7
0	7
0	7
3	7
0	6
0	0
0	0
0	7
0	7
0	7
0	3
0	7
0	7
0	7
0	7
0	7
0	7
0	0
0	0
0	0
0	0
0	0
0	0
2	282
0	201
0	204
1	243
0	611
0	1175
0	1456
0	1361
0	1488
0	1460
0	1389
0	1276
0	1510
0	1526
0	1522
0	1521
0	1482
0	1519
0	1497
0	1717
0	1319
0	1479
0	1604
0	1786
0	1605
0	1570
0	1457
0	1650
0	1635
0	1618
0	1302
0	1625
0	1394
0	1380
0	1361
0	1554
0	1580
0	964
0	1174
0	126
0	594
0	1419
0	1590
0	1677
0	1661
0	1220
0	1209
0	327
0	1306
0	1384
2	643
0	1092
0	1448
0	1637
0	149
0	1082
4	1652
2	1612
0	990
0	365
0	1033
0	91
1	284
0	274
2	1571
0	1365
0	1610
0	1603
0	1611
0	1471
0	1114
0	1372
0	1508
0	1331
0	1339
0	1674
0	1296
0	1232
0	1602
0	303
0	696
0	67
0	71
25	700
0	54
0	37
0	27
0	52
0	26
0	116
0	40
4	87
14	45
0	104
0	22
0	23
0	513
0	455
0	554
0	484
0	368
1	204
19	1025
1	993
0	989
0	994
0	277
1	197
0	52
2	10
0	926
0	982
0	898
0	435
0	180
0	500
0	945
0	989
0	988
0	927
4	83
5	228
0	44
0	228
0	229
0	219
1	230
0	228
0	230
0	226
3	137
0	7
0	4
0	159
0	10
1	4
0	18
0	7
0	159
0	174
0	183
0	137
0	206
0	175
0	29
0	13
0	6
0	29
0	16
0	200
0	195
0	180
0	175
2	188
1	192
0	177
0	200
0	479
0	543
0	550
0	546
0	546
0	547
0	514
0	464
0	32
0	11
0	19
0	6
0	18
0	14
0	17
0	12
5	30
0	548
0	252
0	541
0	549
0	545
0	545
0	541
0	546
0	547
0	544
0	544
0	545
0	538
0	458
0	455
0	454
0	457
0	452
0	448
0	430
0	428
0	542
0	308
0	306
0	309
0	302
0	318
0	234
0	162
0	215
0	210
0	222
2	1998
0	3844
0	1706
5	3620
0	3289
0	3053
8	3404
9	1347
0	1001
3	1140
0	1435
2	289
4	337
2	179
0	3411
0	3604
0	3727
0	3422
0	3600
0	2824
0	3718
1	3554
0	3770
0	3116
0	3206
0	2824
0	44
0	43
0	44
0	45
0	44
0	39
0	42
0	43
0	37
0	157
0	272
0	61
0	8
0	94
1	260
0	192
3	206
0	256
0	245
1	27
0	26
0	3
0	0
0	27
0	27
0	27
0	27
0	79
0	57
0	61
0	529
0	60
0	122
0	555
0	21
0	210
0	498
0	92
0	221
0	540
0	33
0	57
0	550
0	92
0	85
0	62
0	549
0	587
0	90
7	506
0	549
0	547
1	549
0	552
0	540
0	540
0	546
0	549
0	538
0	549
0	549
0	537
0	537
0	605
0	537
0	537
0	549
0	537
0	617
0	557
0	491
0	551
0	547
0	563
0	537
0	549
0	535
0	549
0	537
0	549
0	549
0	550
0	550
0	1216
1	218
0	16
0	1
0	75
0	1168
0	1185
0	1178
0	1137
0	1199
0	1166
0	1081
0	1189
0	1171
0	1159
0	1194
0	1200
0	1183
0	1148
0	1145
0	1128
0	1197
0	877
0	1137
0	1093
0	1107
1	418
0	408
0	418
0	419
0	510
0	55
0	24
0	494
0	491
0	503
0	106
0	360
0	89
43	666
0	129
0	23
2	0
22	694
1	574
7	869
0	720
0	852
0	822
2	869
0	833
0	631
0	69
0	75
0	1
0	27
1	10
0	619
0	666
1	629
0	633
0	600
0	627
0	628
0	625
0	195
0	195
0	625
0	625
0	666
0	615
0	627
0	654
0	627
0	627
0	596
0	616
0	620
0	668
0	289
0	312
0	306
0	320
0	304
0	316
0	296
0	287
0	283
1	283
0	319
0	466
0	480
0	474
0	478
0	36
0	33
0	28
0	4
0	481
0	466
0	481
0	468
0	479
0	488
0	478
0	476
0	474
0	112
0	479
0	477
0	478
0	466
0	479
0	477
0	478
0	478
0	470
0	477
0	477
0	479
0	470
0	481
0	122
13	364
0	163
57	1600
0	339
0	630
0	1547
0	1354
7	1324
0	952
0	938
0	46
0	1244
0	163
0	858
3	277
9	474
4	57
3	550
0	323
1	909
0	907
0	803
0	886
0	829
0	761
0	1223
0	872
0	808
0	876
0	798
0	751
0	751
0	10518
0	10774
0	4157
0	3910
0	3520
0	10520
1	10273
0	9891
0	10499
0	10517
0	10520
0	10519
0	10517
0	10517
0	10517
0	10518
0	10518
0	10492
0	10517
3	8982
0	10492
0	10492
2	10
0	17
0	13
0	17
0	7
0	47
0	16
4	83
0	20
0	16
0	13
0	16
0	16
0	16
0	0
0	0
0	0
0	0
0	1
0	0
0	0
0	0
0	0
0	0
0	0
0	0
0	0
0	9
3	37
0	590
0	38
0	586
0	444
0	2
0	22
3	8
0	19
0	588
0	549
0	554
0	464
0	550
0	549
0	549
5	74
0	143
1	132
2	73
0	135
0	66
2	14
0	4
0	4
0	2
1	117
1	142
1	141
0	123
0	140
0	139
0	139
0	141
2	251
1	247
0	206
0	216
0	135
4	23
0	236
0	236
0	246
0	131
1	705
0	1238
0	921
0	619
0	142
0	112
0	190
0	214
0	34
0	199
0	203
0	160
0	157
0	137
0	135
0	109
0	86
0	81
0	1193
0	1181
0	1176
0	1221
0	1207
0	1223
0	1191
0	1177
1	1177
0	1176
0	1182
0	1162
0	1192
0	1111
0	1188
0	1114
0	1068
1	1178
0	1084
0	1118
0	1193
0	1162
0	1222
0	1218
0	1219
0	1176
0	791
0	329
0	2679
0	2525
0	2244
0	2518
0	2491
2	2706
0	2650
0	2184
1	2518
0	2518
0	108
0	112
0	96
2	44
0	97
0	7
0	7
0	17
0	5
0	112
0	110
0	111
0	110
0	109
0	109
0	111
0	109
0	109
0	108
0	111
0	106
0	99
11	1655
2	1075
0	1554
2	328
0	223
1	218
0	1425
0	1415
0	1229
0	988
0	1489
0	1524
0	1518
0	877
0	725
0	1084
0	1008
0	624
0	420
15	632
0	6
0	0
0	174
0	4
0	165
0	10
0	37
0	28
2	44
3	455
2	23
0	20
2	34
0	625
0	616
0	618
0	616
0	615
0	623
0	623
0	623
0	609
0	619
0	616
0	609
0	611
0	615
0	624
0	608
3	938
0	34
0	2
0	34
0	38
0	2
0	891
0	855
0	873
0	375
0	332
0	699
0	32
0	40
0	39
0	4
0	27
1	27
0	8
0	16
0	206
0	41
0	39
0	34
0	37
0	59
1	42
4	42
0	30
0	793
0	862
0	885
0	896
0	653
0	14
41	204
0	191
0	157
0	78
0	49
0	21
0	8
0	99
0	106
0	192
0	4
0	0
0	4
0	0
0	2
0	4
0	0
0	4
0	4
0	4
0	4
0	4
0	4
0	4
0	4
0	4
0	4
0	4
0	4
0	4
0	4
0	4
0	4
0	2
0	4
0	4
0	4
0	4
0	4
0	3
0	3
0	2
0	2
0	2
0	4
0	4
0	4
0	1069
0	1583
0	738
2	988
0	7496
1	6538
0	1503
0	508
0	1256
0	5264
0	7608
1	1282
0	1442
0	2802
0	1108
2	1636
0	7162
0	6568
0	6992
0	6259
0	5233
0	4992
0	7289
0	6332
0	7316
0	6195
0	6797
0	6593
0	3528
0	7229
0	3961
0	5193
0	4263
0	5385
0	1410
0	6628
0	7357
0	7113
0	7097
0	0
0	0
0	0
0	0
0	0
0	0
0	0
0	0
0	0
0	0
0	336
0	60
0	264
1	362
0	35
0	262
0	269
2	60
0	183
0	167
0	79
0	7
0	28
0	9
0	2608
0	338
0	2569
0	2564
0	431
0	323
0	332
1	3053
0	3159
0	3154
0	2637
0	3091
0	2987
1	1077
4	431
1	885
0	108
0	391
0	3054
0	2872
0	2879
0	3052
0	3004
0	3005
0	2644
0	2597
1	3011
0	3059
0	3061
0	3185
0	2939
0	3064
0	2982
0	3112
0	3062
0	3080
0	2889
0	3058
0	3088
0	2973
0	2893
0	2938
0	2886
0	3035
0	3058
0	2821
0	2983
0	3011
0	2362
0	3079
0	2462
0	2320
0	2885
0	2997
0	2975
0	326
0	331
0	276
0	108
0	113
0	110
0	113
0	59
0	266
0	93
17	146
0	715
0	685
0	112
6	270
0	552
0	664
0	664
0	177
1	177
0	681
2	303
0	175
0	664
1	128
0	0
0	0
0	0
0	0
0	0
0	0
0	0
0	0
0	0
0	0
0	0
0	0
0	30
0	30
0	21
0	21
0	9
0	9
0	22
0	22
0	22
0	21
0	759
1	78
0	3128
1	431
0	844
5	536
1	806
0	243
0	1137
0	492
0	2831
0	2834
0	2861
0	3060
0	2796
0	2692
0	2218
0	2981
0	2565
0	2552
0	533
9	210
0	165
1	253
0	56
7	4
1	26
2	22
2	7
6	20
3	40
0	534
0	526
0	483
0	457
0	354
0	458
0	6
0	7
7	37
0	1
0	4
0	2
0	4
0	7
0	7
0	7
0	7
0	7
0	7
0	0
0	0
0	0
0	0
0	0
0	0
0	36849
7	36868
0	1769
0	5951
0	13143
5	4674
0	18158
10	20374
6	18005
5	7012
0	36454
0	35138
4	32568
0	34072
0	34922
1	35176
1	35014
0	35082
0	34388
0	34410
0	34882
0	33104
0	34956
0	33700
0	33520
0	34737
0	33975
0	33381
2	36499
0	35159
2	596
0	614
0	625
0	740
0	741
0	743
0	722
0	684
0	725
0	717
0	756
0	726
0	747
0	762
0	768
0	731
4	708
0	720
0	771
0	757
0	829
0	728
0	366
0	185
0	34
0	123
0	56
0	72
0	75
0	62
0	40
0	105
0	44
0	61
3	765
0	703
1	711
2	740
0	726
0	764
0	799
0	798
0	805
0	800
0	801
0	789
0	814
0	722
0	725
0	720
0	743
0	665
0	726
0	748
0	788
0	712
0	695
0	725
0	722
0	753
0	727
0	793
0	779
0	748
0	706
0	796
0	762
0	742
0	723
0	756
0	715
0	674
0	766
0	770
0	733
0	751
0	791
0	792
0	725
0	775
0	783
0	746
0	730
0	800
0	733
0	805
0	707
0	684
0	724
0	765
0	726
0	744
0	773
0	777
0	733
0	657
0	797
0	776
0	736
0	791
0	777
0	722
0	740
0	786
0	765
0	667
0	770
0	775
0	704
0	711
0	778
0	782
0	709
0	774
0	729
0	772
0	715
0	717
0	743
0	677
0	780
0	720
0	718
0	105
0	101
0	105
0	95
0	82
0	80
0	77
0	36
0	53
0	26
0	35
0	23
0	6
1	24
0	4
0	5
0	79
0	0
0	105
0	105
0	105
0	105
0	101
0	105
0	105
0	105
0	105
0	105
0	105
0	105
0	105
0	95
0	105
0	105
0	58
0	105
15	1019
0	991
0	81
0	75
0	32
0	23
0	22
0	16
1	74
0	41
0	58
0	47
0	50
0	56
0	7
0	8
0	5
0	5
0	17
0	0
0	15
0	16
0	52
0	50
0	77
0	57
0	56
0	4543
0	4566
0	4609
0	4483
0	525
2	577
0	143
0	26
1	383
0	162
0	526
2	512
0	545
0	312
0	4357
0	4265
0	4291
0	3225
0	4212
0	3927
1	7
0	44
0	202
0	9
0	50
0	78
0	100
0	250
0	233
0	78
0	34
0	229
0	57
1	3
0	244
0	44
0	18
0	48
3	197
0	45
0	25
0	35
0	21
0	29
0	23
0	59
0	240
0	240
0	245
0	243
0	237
0	139
0	244
0	191
0	227
0	215
0	211
0	238
0	236
6	132
201	540
0	387
0	336
0	78
0	453
0	453
0	262
0	438
0	450
0	369
0	304
0	329
0	331
0	348
0	338
0	316
2	343
1	132
0	57
0	86
2	52
0	64
0	441
1	433
0	431
0	366
0	365
0	366
0	340
0	340
5	1053
16	434
0	213
0	221
0	223
0	211
0	223
0	200
0	205
0	200
0	215
0	238
0	185
0	184
0	194
0	211
0	198
0	210
0	214
1	199
0	217
0	0
0	0
0	0
0	0
0	0
0	0
0	0
0	0
0	0
0	0
0	0
0	0
0	0
0	0
0	0
0	0
0	0
0	0
0	469
0	1231
0	338
0	332
1	468
0	490
0	388
0	158
0	765
0	428
0	1192
0	1175
1	1070
0	1191
0	1171
0	1110
0	1188
0	1183
0	1188
0	1186
0	1192
0	1178
0	1184
0	1189
0	1129
0	1143
0	1132
0	0
0	0
0	0
0	55
0	0
0	0
0	0
0	12
0	12
0	12
0	0
0	0
0	0
0	0
0	0
0	0
0	0
0	0
0	0
0	0
0	105
0	119
0	116
3	19
0	0
1	0
0	101
0	100
0	99
0	50
0	0
0	0
0	0
0	50
0	0
0	0
0	1336
0	799
2	366
5	190
0	809
0	43
3	895
4	0
0	1322
0	878
0	1286
0	1259
0	1315
0	1294
0	1105
0	1330
0	1263
0	1256
0	757
0	1294
0	1270
0	178
1	178
0	175
0	178
0	177
1	178
0	11
0	177
0	44
0	172
0	162
0	177
0	177
0	165
0	106
0	46
0	106
0	447
0	137
0	217
0	265
0	3449
0	2044
0	1995
0	1740
0	823
0	2311
0	195
3	341
0	3475
0	2925
0	2405
0	2434
0	2360
0	1807
0	2380
0	1521
0	2349
0	2248
0	2426
0	2142
0	2367
0	1491
0	2348
0	2414
0	2373
2	2356
0	2251
0	246
0	9
0	181
0	248
0	298
8	79
1	57
0	43
0	83
0	281
0	291
0	290
0	61
0	142
0	44
1	22
0	49
0	82
1	164
0	58
0	288
0	284
0	309
0	293
0	260
0	272
0	252
0	242
1	263
0	302
0	250
0	294
0	266
0	243
0	248
0	232
0	247
0	249
0	164
0	244
0	242
0	285
0	294
0	286
0	277
0	255
0	300
0	301
0	283
0	268
0	295
0	297
0	286
0	283
0	249
0	299
0	233
0	300
1	252
0	305
0	293
0	282
0	232
0	271
0	284
0	289
0	276
0	249
0	179
0	255
0	151
0	246
0	248
0	244
0	247
0	237
0	256
0	239
0	294
0	308
0	286
0	300
0	269
0	252
0	263
0	236
0	222
0	264
0	266
0	244
0	295
0	253
0	291
0	238
0	270
0	242
0	236
0	253
0	269
0	280
0	227
0	239
0	212
0	284
0	289
0	259
0	753
0	1735
2	471
0	465
0	1725
0	1725
0	1302
0	1202
0	1170
0	1272
0	1274
0	1272
0	1183
0	953
0	920
0	991
0	917
0	841
0	917
0	885
0	931
0	964
0	822
0	1722
0	1724
0	997
0	1512
0	997
9	1210
99	782
0	1210
35	1136
0	586
0	308
0	93
0	123
0	111
4	130
0	1207
0	1189
0	1159
0	1095
1	1093
0	1139
0	1051
0	956
0	1026
0	916
0	1139
0	1190
0	1139
1	1168
0	1136
0	1201
0	1193
0	1012
0	1135
0	1051
0	847
0	1145
0	1197
0	982
0	0
0	3
0	3
0	0
0	0
0	4
0	3
0	3
0	3
0	0
0	0
0	2
0	0
0	3
0	35
0	4
0	4
0	4
0	3
0	3
0	4
0	3
5	483
0	453
0	445
0	252
0	483
3	467
0	474
0	467
0	437
1	446
0	458
0	58
0	58
0	58
0	22
0	12
0	0
0	48
0	58
0	57
0	56
0	58
0	56
0	57
0	36
0	47
11	252
0	910
2	777
3	108
0	60
6	54
1	184
0	851
0	901
0	901
0	901
0	901
0	834
0	901
0	897
0	844
0	6
0	0
0	0
0	0
0	0
0	0
0	0
0	0
4	6
0	360
0	10
0	17
0	16
0	31
0	354
0	9
1	98
0	35
0	311
0	6
0	7
0	5
0	8
0	352
0	351
0	345
0	353
0	349
0	345
0	193
0	207
0	194
0	16
0	336
0	64
1	333
0	331
323	1205
0	270
0	127
0	570
0	533
0	247
0	582
0	597
0	580
3	530
1	479
1	420
0	400
0	269
0	267
0	363
0	247
0	269
0	191
0	259
0	196
0	272
0	569
0	45
0	733
0	715
7	225
2	697
0	771
0	730
1	669
0	307
1	314
0	264
0	195
0	729
0	690
0	725
2	128
2	71
0	744
0	117
0	287
0	434
1	2
8	142
0	123
2	108
4	122
0	281
0	281
0	730
0	287
0	275
0	190
0	450
0	434
0	411
0	434
0	495
0	264
0	432
0	731
7	125
0	722
0	773
0	281
0	772
0	279
0	281
0	348
0	279
0	280
0	449
0	450
0	413
0	434
0	434
0	434
5	486
0	314
0	271
0	0
0	0
0	0
0	0
0	0
0	0
0	0
0	0
0	0
0	0
0	0
0	0
0	482
0	473
0	484
0	474
0	327
0	288
0	193
1	197
0	328
0	191
0	77
0	327
0	287
0	185
0	188
0	957
0	967
0	20
0	17
0	34
0	19
0	13
2	8
0	0
0	4
0	192
0	186
0	190
0	179
0	959
0	953
0	952
0	160
0	961
0	295
0	180
0	205
0	177
2	78
5	716
0	1683
2	81
1	159
17	58
0	1939
0	1215
1	1216
1	1239
0	940
0	1235
1	1211
0	1059
0	0
0	0
0	0
0	0
0	0
0	0
0	0
0	0
0	946
0	952
2	485
3	265
0	165
1	247
0	346
0	82
0	126
0	85
0	92
0	124
0	88
0	101
0	84
0	68
0	39
0	424
0	555
0	568
0	522
0	469
0	482
0	420
0	566
0	556
0	41
0	43
0	44
0	37
0	43
3	38
2	72
0	42
3	48
0	6
0	7
1	4
0	44
0	43
0	43
0	43
0	41
0	41
0	42
0	43
0	44
0	37
0	41
0	40
0	41
0	40
0	35
0	34
0	36
0	37
0	43
0	40
0	36
0	42
0	39
0	35
0	43
0	43
0	44
623	96
0	34
0	1
0	3
0	2
1	38
0	34
6	271
4	32
0	3
0	271
0	270
0	270
0	268
0	862
0	823
0	856
0	418
0	764
2	183
0	447
0	464
0	197
0	227
0	226
0	179
0	67
0	54
0	69
2	39
0	691
0	835
0	840
0	679
0	848
0	851
0	852
0	839
0	0
0	0
0	0
0	0
0	0
0	0
0	0
0	0
0	0
0	0
0	0
0	0
0	0
0	0
0	0
0	0
0	0
0	0
0	0
0	0
0	0
0	0
0	0
0	0
0	0
0	0
0	0
0	0
0	0
0	0
0	161
0	160
7	26
0	22
0	29
0	46
0	98
7	31
0	5
0	27
1	23
1	26
0	84
1	9
0	96
0	30
0	30
3	17
0	26
0	47
1	65
0	14
0	47
0	147
0	147
0	124
0	148
0	147
1	158
1	148
0	121
2	159
0	159
0	105
0	134
0	143
0	373
0	29
0	33
0	205
0	50
0	80
0	19
0	41
0	30
0	14
0	45
0	40
0	38
0	46
0	359
0	356
0	372
0	353
0	356
0	343
0	372
0	340
0	347
0	364
0	372
0	307
82	1142
0	867
0	874
0	741
7	794
0	872
0	772
0	427
0	380
0	368
0	400
0	398
0	395
0	392
0	390
0	274
0	272
0	272
0	272
0	28
0	0
0	1
0	1
0	1
0	2
1	1
0	0
0	0
0	1
0	268
0	4
0	4
0	4
0	0
0	0
0	3
3	1
0	0
0	4
1	4
0	4
0	4
0	4
0	4
0	4
6	229
0	1371
0	193
0	1000
0	44
0	937
1	775
0	1299
0	926
0	1332
0	1216
0	1276
0	475
0	960
0	1084
0	1082
0	596
0	277
0	518
42	992
1	317
0	286
0	91
0	151
0	295
4	197
0	657
0	674
0	574
0	671
1	1095
0	1024
0	771
0	963
0	990
0	857
0	790
0	818
0	818
0	310
2	139
1	80
0	126
0	356
0	333
0	224
2	301
0	50
0	262
0	204
0	171
0	148
0	84
0	84
0	826
0	810
0	802
0	744
0	749
0	808
0	801
0	680
0	740
0	205
0	1089
0	665
3	1055
3	122
0	168
0	1072
0	1031
0	1022
0	946
0	1059
0	983
2	956
0	1008
0	978
0	997
1	951
0	1038
0	949
0	993
0	1029
0	1005
0	1043
0	944
0	999
0	923
0	1000
0	998
0	180
0	229
0	38
3	221
0	222
0	42
0	42
0	0
0	1
0	0
0	42
0	42
0	0
0	41
0	2
0	0
0	0
0	41
0	41
2	2362
1	1677
0	2298
0	2384
0	2460
0	2259
0	2041
0	311
0	1661
0	2135
0	1953
0	2118
0	1972
1	1862
0	2001
0	2160
0	2200
0	1807
0	1287
0	2256
11	65
0	31
0	60
0	27
0	3
0	18
0	18
0	18
0	1
0	18
0	25
0	18
0	21
0	1
0	18
0	22
0	25
0	72
0	1
3	7
0	7
0	53
0	51
0	42
0	183
0	198
0	27
0	30
0	63
0	51
0	35
0	45
0	23
0	21
0	35
0	11
0	16
1	9
0	23
0	13
0	13
0	43
0	13
3	50
0	10
0	12
0	12
0	45
0	50
0	52
0	53
0	48
0	44
0	53
0	42
0	48
0	43
0	43
0	43
0	42
0	50
0	50
0	48
0	39
0	50
0	47
0	47
0	42
0	42
0	39
0	42
0	42
0	48
0	47
0	49
0	46
0	53
0	48
0	41
0	40
0	51
0	43
0	3
0	16
0	27
0	3
0	3
0	3
0	5
0	19
0	3
0	3
0	3
13	65
0	5
0	3
0	3
0	19
0	17
0	19
0	19
0	2572
0	2745
0	1483
0	2724
0	1039
27	2646
0	2717
0	2575
0	2329
0	2371
0	2370
0	2562
0	2543
0	30
0	30
0	30
0	2
0	69
11	201
0	969
0	980
0	969
0	84
0	124
0	844
0	959
0	162
0	641
0	228
0	39
0	90
5	137
0	44
0	53
0	27
0	93
2	17
0	980
0	973
0	971
0	963
0	964
0	969
0	967
2	974
0	976
0	977
0	965
0	972
0	976
0	958
0	970
0	953
0	974
0	973
0	702
0	973
0	250
0	251
0	250
0	251
0	246
0	251
0	252
0	205
0	2
0	221
0	2
0	190
0	12
1	9
0	3
0	251
2	82
0	2
0	249
0	225
0	2
0	2
0	248
0	6
0	3
0	0
0	15
0	135
0	85
3	174
0	105
0	83
0	245
0	239
0	245
0	250
0	251
0	250
0	238
0	250
0	251
0	245
0	238
0	239
0	251
0	250
0	250
0	251
0	250
0	237
0	250
0	238
0	251
0	245
0	250
0	245
0	248
0	237
0	250
0	251
0	245
0	250
0	240
0	250
0	232
0	251
0	232
0	246
0	250
0	251
0	251
0	238
0	237
2	245
0	230
0	237
0	251
0	250
0	251
0	232
0	250
0	250
0	246
0	250
0	251
0	237
0	245
0	250
0	237
0	251
0	251
0	233
0	225
0	232
0	238
0	261
0	237
0	251
0	251
0	251
0	238
0	250
0	250
0	250
0	250
0	246
0	251
0	237
0	250
0	245
0	237
0	245
0	246
0	237
0	245
0	246
0	239
0	250
0	249
0	238
0	251
0	251
0	250
0	245
0	250
0	239
0	238
0	250
0	233
0	246
0	238
0	241
0	237
0	239
0	251
0	239
0	250
0	251
0	250
0	238
0	239
0	244
0	250
0	244
0	237
0	248
0	250
0	250
0	239
0	250
0	245
0	251
0	237
0	250
0	238
0	250
0	251
0	251
0	239
0	250
0	250
0	250
0	244
0	450
0	52
0	423
0	66
0	49
2	19
7	98
2	82
0	158
0	188
0	464
0	384
0	398
0	412
0	412
0	415
0	349
0	328
0	316
0	391
0	323
0	421
0	439
0	442
0	328
0	319
0	420
0	434
0	420
0	398
0	445
0	425
0	411
0	440
0	84
0	180
0	135
3	212
0	181
0	430
0	164
10	299
0	43
0	398
0	423
0	386
0	394
0	399
0	396
0	391
0	351
0	389
0	399
0	405
0	375
0	12
1	11
0	10
0	2
0	2
0	0
2	1
0	0
0	0
0	0
0	2
0	598
0	571
0	88
0	252
0	546
0	608
2	73
0	533
6	83
0	238
0	571
0	140
1	599
1	56
0	25
0	15
0	520
0	495
0	516
0	547
0	572
0	605
0	585
0	593
0	549
0	548
0	583
0	586
0	607
0	541
0	559
0	599
0	212
0	127
0	119
0	563
0	608
0	623
0	568
0	621
0	568
0	603
0	593
0	585
0	572
0	583
0	577
0	622
0	574
0	581
0	551
0	1254
0	1024
0	1581
0	1529
0	1521
0	1597
0	1583
0	1504
1	1631
0	1644
0	1480
0	1222
0	1521
0	1571
0	1592
0	1109
0	828
0	1601
0	1262
0	1499
0	1054
0	1088
0	488
0	1250
0	1239
0	751
0	1517
0	1084
0	1517
0	1591
0	1586
0	1592
0	1581
0	1590
0	1176
0	1520
0	1072
0	1120
0	1489
0	154
0	84
0	22
0	15
0	5
0	26
1	13
0	19
0	6
2	152
0	161
0	147
0	159
0	152
0	1
0	0
0	1
0	2
0	1
0	1
0	1
0	1
0	0
0	2
0	1
0	1
0	1
0	1
1	121
0	0
0	5
0	2
0	16
0	8
0	0
0	16
0	8
0	0
0	0
0	0
0	12
0	12
0	0
0	0
0	12
0	1
0	1
0	8
0	8
0	7
0	8
0	10
0	8
0	0
0	0
0	0
0	0
0	0
60	1169
3	271
13	372
178	365
0	152
0	955
1	886
0	938
0	9
0	0
0	2
0	0
0	0
0	0
0	0
0	0
0	2
0	9
0	9
0	9
0	9
0	9
0	9
0	9
0	9
0	9
0	0
0	0
0	0
0	0
0	0
0	0
0	0
0	0
0	0
0	0
0	0
0	0
2	64
0	0
0	11
0	114
0	0
0	0
0	0
0	0
0	0
0	0
0	0
0	0
0	0
0	0
0	400
0	1937
0	707
0	654
0	960
0	271
0	481
0	553
0	2692
0	855
0	469
0	1514
0	849
0	566
0	641
0	734
0	521
0	789
0	169
0	444
0	511
0	414
0	385
3	283
0	272
0	152
0	105
0	321
0	782
0	578
0	243
2	120
2	153
0	275
0	143
0	135
12	139
0	126
0	2437
6	2671
0	2441
0	2219
0	2439
0	2435
0	2431
0	303
0	34
2	77
0	296
0	72
0	88
0	30
0	67
0	276
0	263
0	282
0	249
0	230
0	273
0	216
0	381
0	283
0	251
0	381
0	383
0	232
0	364
0	251
4	375
0	373
0	316
2	5241
2	5137
0	5320
0	4829
0	5259
2	3044
0	2669
0	1241
1	826
56	1447
0	1432
0	4817
0	5165
0	4908
0	4570
4	4912
0	4391
0	5191
135	126
0	104
0	116
2	125
190	10440
1	9874
0	9928
1	9823
0	6981
0	6881
0	1355
0	71
0	1299
0	795
0	720
0	380
0	11
6	190
3	214
0	9348
0	10321
1	9865
0	9934
0	9632
0	10174
1	8585
0	501
0	522
0	469
0	477
3	500
1	111
0	463
4	489
0	268
0	96
0	500
0	516
0	468
4	442
0	415
0	462
0	383
0	437
0	465
0	506
0	367
0	4
0	4
0	4
0	20
0	6
0	10
0	7
0	6
0	5
0	17
0	20
0	15
0	3
0	10
0	7
0	13
0	16
0	18
0	2
0	34
0	17
0	34
0	17
0	18
0	16
0	16
0	17
0	15
0	8
0	0
0	0
0	0
0	0
0	0
0	0
0	0
0	0
0	0
0	0
0	0
0	0
0	0
0	0
0	0
0	0
0	7
0	14
0	0
1	2
0	14
0	14
0	14
0	13
0	14
0	4
0	10
0	23
0	4
3	4
0	2
0	23
0	25
0	25
0	23
0	23
0	10
0	12
0	12
0	23
0	25
0	25
0	10
0	19
0	21
0	23
0	14
0	454
0	435
0	692
3	121
0	423
0	422
0	408
0	409
0	651
0	373
0	22
2	65
0	598
0	587
0	579
0	0
0	24
0	17
0	13
0	13
0	46
0	5
0	715
0	688
0	428
0	410
0	406
0	394
0	398
0	486
0	152
297	686
44	476
0	522
0	109
0	145
0	622
0	509
0	458
0	470
0	486
0	483
0	486
0	486
3	510
0	505
0	504
0	478
0	486
0	0
0	2
0	2
0	2
0	2
0	2
0	2
0	2
0	2
0	2
0	2
0	2
0	2
0	2
0	2
0	2
0	0
0	0
0	0
0	0
0	0
0	0
0	0
0	0
0	0
0	0
0	0
0	0
0	0
0	0
0	0
0	0
0	0
0	0
0	0
0	0
0	0
0	0
0	0
0	0
0	0
0	2
0	0
0	0
0	0
0	0
0	0
0	0
0	0
0	0
0	2
0	2
0	2
0	2
0	2
0	2
10	35763
0	18917
2	38097
5	791
3	3128
0	38453
6	21559
0	2859
15	31971
7	7763
28	37407
0	32444
0	31410
0	29910
0	23867
0	37548
0	37380
4	37557
0	37429
0	37527
4	37315
57	29323
0	24120
0	24085
0	29697
0	26574
0	24322
0	31872
0	31134
0	28726
0	28050
0	23899
0	37793
0	32810
0	175
0	174
1	170
0	145
0	198
0	153
0	151
0	144
0	81
0	81
0	0
0	0
0	0
0	0
0	0
0	0
0	28
0	28
0	28
23	1253
0	1048
0	1049
1	1050
0	70
0	148
0	38
0	26
0	14
0	47
0	995
0	1033
0	1029
0	1034
0	1024
0	1046
0	1045
0	853
0	1041
0	990
0	1047
0	1018
0	658
0	1018
0	906
0	723
0	1007
0	1003
0	1026
0	658
0	1002
0	16
0	25
0	24
0	5
0	0
0	23
0	24
0	23
246	348
0	93
0	249
1	180
0	177
0	247
0	152
0	144
0	1
2	26
0	0
0	0
0	0
0	1
0	0
1	1
0	0
0	1
0	0
0	1
0	1
0	1
0	1
0	1
0	1
0	1
0	1
0	1
0	1
0	1
0	1
0	4
0	12
2	6
0	0
0	39
0	45
0	9
0	6
0	3
0	6
0	11
0	12
0	6
0	3
0	6
11	267
0	267
0	255
0	267
0	644
0	792
0	794
0	139
0	31
2	39
0	811
0	792
0	796
0	209
0	176
0	789
2	222
0	803
1	201
0	29
0	336
0	650
0	116
4	537
0	636
0	545
1	279
0	654
2	323
0	168
0	133
0	169
0	194
0	137
0	629
0	455
0	458
0	16
0	11
0	11
0	11
0	8
0	11
0	0
0	0
0	5
0	5
0	5
0	5
0	0
0	0
0	0
0	0
0	0
0	5
0	5
0	5
0	796
0	143
2	35
0	802
0	133
0	15
0	229
0	231
0	205
0	190
0	19
0	110
0	152
0	11
0	778
0	22
0	184
0	314
8	133
0	13
0	35
0	608
0	210
0	796
0	797
0	798
0	807
0	812
0	773
5	840
0	813
0	797
0	784
0	776
0	806
0	810
0	796
0	811
0	794
0	808
0	807
0	810
0	796
0	583
0	604
0	610
0	615
0	811
0	781
0	786
0	607
0	603
0	622
0	800
0	800
0	797
0	604
0	796
0	670
0	781
0	806
0	809
0	784
0	674
0	807
0	797
0	770
0	601
0	609
0	615
0	608
0	1239
0	308
3	278
0	191
0	40
0	449
0	295
0	1192
0	974
0	1145
0	1040
0	1109
0	1086
1	82
1	944
0	1183
8	148
0	79
0	69
0	103
1	45
0	810
0	819
0	815
0	402
0	824
0	790
0	799
0	203
0	228
0	797
0	771
0	813
0	628
0	608
0	604
0	564
0	607
0	526
0	562
0	52
0	40
0	41
0	5
0	9
1	55
0	41
0	45
0	43
0	46
0	50
0	49
0	32
0	32
0	128
0	134
0	72
0	86
0	47
0	52
0	43
0	128
0	128
0	97
4	103
0	128
0	128
0	128
0	120
0	120
0	120
0	34
0	0
0	0
0	0
0	0
0	0
0	0
0	0
0	0
0	0
0	169
0	108
1	69
0	33
0	147
0	161
0	158
4	161
0	158
0	158
0	114
0	3
0	2
0	0
0	0
0	0
0	3
0	3
0	3
0	3
0	3
0	3
0	3
0	2
0	2
0	2
0	2
0	3
0	3
0	2
0	3
1	78
0	2
0	3
0	3
0	2
0	2
0	3
1	70
0	74
0	76
0	74
1	24
1	12
0	1
0	13
0	2
1	7
0	9
0	52
0	78
0	78
0	74
0	76
0	78
0	78
0	74
0	74
0	77
1	76
0	74
0	74
0	74
0	38
0	37
0	37
0	33
0	34
0	37
0	37
0	37
0	37
0	37
0	37
0	37
0	38
0	699
0	21
0	669
0	691
0	668
0	690
0	664
0	577
0	575
0	554
4	585
0	546
0	569
0	571
0	72
132	335
0	217
0	75
0	75
0	16
0	8
0	85
0	328
0	327
0	236
0	172
0	325
0	323
0	317
0	315
0	233
0	170
0	179
0	173
0	180
0	177
0	142
0	7
0	6
0	6
0	0
0	7
0	7
0	7
0	6
0	7
0	5
0	7
0	6
0	102
0	102
0	103
3	157
0	99
0	76
0	65
0	64
0	80
0	99
0	103
0	98
0	98
3	104
0	95
0	110
1	90
0	53
0	73
0	8
0	10
0	1
3	28
2	61
0	22
1	10
0	0
0	107
0	108
0	74
0	105
0	108
0	107
0	94
0	108
0	0
2	104
0	0
8	6
0	0
0	0
0	0
0	0
0	0
0	0
0	0
0	0
0	0
0	0
0	0
0	0
2	44
0	2
0	31
0	2
0	1
0	2
0	2
0	1
0	0
0	0
0	0
0	0
0	0
0	83
0	78
0	77
0	0
0	0
0	0
0	84
0	301
0	2042
0	2153
0	1811
0	2153
0	493
0	1801
0	1469
0	1801
0	1834
0	1834
0	1841
0	1756
0	1808
0	1925
0	1838
0	1796
0	1892
2	1657
0	1810
0	1803
0	1738
0	1879
0	1751
0	2009
0	1880
0	2049
0	1965
0	1969
0	2019
0	1814
0	2042
0	2177
0	1599
0	2042
0	2112
0	1908
0	2066
0	2153
0	2053
0	1585
0	1248
0	1724
0	1508
0	1544
0	1717
0	1825
0	1889
0	1651
0	1891
0	1735
0	2072
0	2074
0	1981
0	1994
0	1655
0	1766
0	1870
0	2014
0	1012
0	1657
0	1664
0	1456
0	1708
0	1749
0	1841
0	1653
0	1748
0	1603
0	1522
0	1728
0	1851
0	1931
2	1652
0	2173
0	88
0	1725
0	1729
0	864
0	1239
0	1846
0	2118
0	2035
0	1928
0	1236
0	464
0	1480
0	1557
0	1558
0	316
0	1992
0	2177
0	2174
0	67
0	142
0	838
0	0
0	32
1	119
0	565
4	1138
0	1051
2	105
18	777
0	570
0	979
0	848
0	936
0	815
0	999
0	209
0	499
0	479
0	23
2	87
3	47
1	30
0	53
0	60
1	7
0	34
1	15
0	481
0	486
0	222
0	205
0	140
0	472
0	467
0	477
0	466
0	493
0	469
0	148
3	258
0	0
0	0
0	75
0	75
0	75
0	75
8	974
1	454
0	967
0	901
5	957
0	945
0	962
0	968
0	946
0	708
0	947
0	961
11	1188
0	923
0	956
0	703
0	908
0	761
0	735
0	710
6	460
0	469
4	475
0	674
0	682
0	686
0	692
0	674
0	671
0	683
2	371
0	690
0	637
1	161
0	470
0	53
0	158
0	51
4	115
2	25
0	36
3	13
0	38
0	30
0	598
0	625
0	649
0	642
0	520
0	539
1	549
0	533
0	553
0	681
0	584
0	566
0	517
0	539
0	533
0	545
0	504
0	539
0	505
0	545
0	511
0	550
0	550
0	547
0	2531
0	2966
0	2960
0	210
0	461
2	1408
0	125
0	790
8	597
0	2906
0	2820
0	2791
0	2814
0	2799
0	2790
0	2800
0	2799
0	2594
0	2787
0	2600
0	2782
0	2783
0	2584
0	2348
0	1957
0	2952
0	2776
0	2798
0	2798
0	2779
0	2788
0	2799
0	2788
0	2778
0	2789
0	2810
0	2777
0	2798
0	2775
0	2575
0	2797
0	2806
0	2809
0	2587
0	2790
0	2584
0	2786
0	2692
0	1752
0	2779
0	2757
0	2341
0	2775
0	2776
0	1721
0	2785
4	3002
0	2811
0	2779
0	2591
0	2798
0	2596
0	2729
0	1762
0	2789
0	2775
0	2740
0	2724
0	2781
0	2768
0	2313
0	321
0	76
0	265
2	1064
0	1070
0	1072
0	1034
0	1039
0	1070
0	1069
0	1070
0	107
0	50
0	1099
0	893
0	81
0	689
0	1086
0	422
0	147
0	1012
0	651
1	1051
0	90
1	56
0	105
0	387
0	369
0	277
0	116
0	35
0	170
0	1085
0	1085
0	1064
0	1064
0	1064
0	1013
0	1057
0	1078
0	1064
0	1065
0	1084
0	1076
0	1066
0	1040
0	1063
0	1040
0	1062
0	1081
0	1082
0	1064
0	1065
0	1038
0	1056
0	1056
0	1028
0	1033
0	1075
0	1040
0	1056
0	976
0	992
0	1031
0	1063
0	1082
0	1068
0	1038
0	94
0	6
0	13
0	10
0	93
0	93
2	185
0	868
0	344
0	1157
0	395
0	1512
0	1455
0	433
0	1347
0	546
0	1008
0	1428
0	1498
0	1414
0	246
1	387
0	439
0	751
0	1437
0	1018
0	1359
0	64
0	1306
0	142
0	186
0	784
0	486
3	806
2	746
0	361
0	1411
0	1449
0	1406
0	1345
0	1460
0	1480
0	1449
0	1455
0	1345
0	1446
0	1426
0	1464
0	1486
0	1347
0	1392
0	1312
0	1343
0	1455
0	1351
0	1458
0	1481
0	1405
0	1488
0	1366
0	1436
0	1354
0	1385
0	1409
0	1454
0	1163
0	1058
0	1025
0	1141
0	1020
0	1105
6	1089
0	1093
0	939
0	1044
12	971
0	1404
0	1420
0	1357
0	1421
0	1428
0	1082
0	1076
0	1000
0	1382
0	1394
0	1335
0	1402
0	1365
0	1437
0	1391
0	1422
0	1376
0	1431
0	1422
0	1439
0	1411
0	1422
0	1413
0	1318
0	1430
0	1057
0	1081
0	1041
0	1105
0	1002
0	973
5	272
5	180
0	207
0	210
0	781
0	89
55	867
1	671
9	663
0	163
0	740
0	670
0	681
0	638
0	810
0	650
1	658
0	687
0	665
1	665
0	310
0	276
0	295
0	315
0	298
0	297
0	259
0	281
0	270
0	270
0	58
0	281
0	81
0	0
0	1
0	1
0	0
0	0
0	1
0	1
0	1
0	1
0	1
0	1389
0	1618
0	1305
3	1320
0	1399
4	1812
0	1530
0	1408
0	1566
0	1408
0	1439
0	1440
0	1573
0	1595
0	1466
0	1418
0	1582
0	1436
67	1061
0	1254
0	1284
0	1449
0	1443
0	1327
0	1509
0	1449
0	1464
0	980
0	984
6	426
0	475
0	177
0	178
0	150
0	193
0	153
0	1359
0	1459
0	1232
0	2017
0	2001
4	1823
0	550
0	381
0	427
0	78
1	75
0	112
0	71
0	29
0	8
0	1889
0	1937
0	1941
0	48
0	52
0	53
0	51
0	48
0	51
4	91
0	47
0	50
0	49
3	17
0	50
0	38
0	8
0	0
0	2
1	2
0	4
0	4
0	2
0	1
0	2
0	7
0	7
0	0
0	7
0	0
0	48
0	49
0	47
0	50
0	40
0	49
0	52
0	41
0	50
0	43
0	432
0	122
0	441
0	553
2	28
0	10
0	443
0	426
0	428
0	412
0	278
0	419
0	451
0	853
0	433
0	57
0	265
0	80
2	81
1	13
0	264
0	20
0	25
0	39
0	38
0	3
0	261
0	248
0	260
0	254
0	242
0	198
6	696
1	1755
0	1730
50	1431
0	156
1	91
0	218
3	296
32	310
9	322
2	149
0	74
0	178
4	29
0	1713
0	1737
0	1563
0	1558
0	763
4	1728
0	1622
0	1643
0	1705
0	1730
0	697
0	0
2	85
0	14
0	14
0	14
0	250
0	552
0	639
0	291
0	336
0	301
1	398
0	470
0	613
0	500
0	603
0	324
0	349
0	594
0	517
0	567
1	1760
2	858
0	898
0	933
0	806
3	19
4	700
0	106
0	12
2	404
1	530
2	471
2	23
1	912
0	876
0	0
0	0
0	110
0	113
0	1
0	109
0	109
0	1
0	109
0	2
0	109
0	109
0	109
0	33
0	45
0	5
0	0
0	5
0	14
0	1
0	1
0	3
0	99
0	109
0	109
0	109
0	111
0	387
0	111
0	111
0	109
0	111
0	114
0	112
0	111
0	109
22	280
0	299
3	65
0	149
0	73
0	47
0	17
0	107
0	86
4	35
0	286
0	261
0	280
0	208
0	248
0	233
0	218
0	255
0	267
0	279
0	239
0	1152
6	205
1	738
4	327
0	1300
0	691
2	1243
0	963
0	1222
0	1228
0	1157
0	1030
0	1058
0	1134
0	1211
0	1194
0	61
0	8
0	70
0	69
0	11
0	10
0	15
0	72
0	69
0	69
0	69
0	67
0	56
0	77
0	71
0	77
0	69
0	69
0	67
0	81
0	67
0	69
0	74
0	69
0	716
0	586
0	599
0	590
1	576
0	580
0	558
0	753
0	742
0	560
0	554
0	600
0	588
0	408
0	117
0	56
0	583
0	69
0	85
0	44
0	136
0	34
0	327
0	577
0	547
0	575
0	572
0	561
0	538
0	521
0	565
0	572
0	567
0	563
0	556
0	568
0	569
0	572
0	545
0	551
0	572
0	529
0	553
0	572
0	539
0	0
0	0
0	0
0	0
0	0
0	0
0	0
0	0
0	0
0	0
0	0
0	8
0	8
0	0
0	0
0	0
0	8
0	12
0	91
0	90
0	72
0	75
1	15
0	29
0	10
0	31
0	9
0	13
0	89
0	93
0	74
0	89
0	91
0	84
0	87
0	586
0	591
0	414
0	535
0	596
0	15
0	597
0	599
0	571
0	593
0	340
0	216
0	578
0	595
0	578
0	539
0	593
0	593
0	586
0	592
0	313
0	0
0	0
0	0
0	0
0	0
0	0
0	0
0	0
0	228
0	2
0	61
0	40
0	227
0	210
0	207
0	214
0	197
0	182
0	224
0	195
0	182
0	211
0	155
0	222
2	1777
0	1148
0	1846
0	1669
3	1745
1	903
0	1766
0	1714
16	1807
1	1811
0	1764
0	954
0	1733
0	1805
0	73
0	1639
0	84
0	639
0	84
0	1270
0	1041
2	1047
0	704
0	304
0	1678
0	1812
0	1235
0	1744
0	1799
0	1751
1	1205
0	18
0	42
0	46
0	42
0	46
0	43
0	21
0	22
0	966
0	988
0	186
0	314
2	375
14	35
4	803
0	781
0	141
0	246
0	135
1	539
0	499
3	910
0	902
0	904
0	930
0	841
0	858
0	928
0	898
0	952
0	942
132	1614
3	410
12	718
0	284
0	1524
1	156
0	408
0	225
0	1559
0	902
0	1549
1	1575
0	1343
0	931
0	1557
1	2597
0	2487
0	1197
0	1358
0	2052
0	256
0	57
0	85
0	63
0	1461
0	2160
0	421
0	1032
0	1223
0	1511
2	2012
0	2120
0	2152
0	2539
0	2453
0	2063
0	2466
30	10802
0	8819
3	9363
0	10134
0	9738
2	9539
0	9220
2	6620
0	6629
1	5464
1	4868
0	4130
0	1247
0	2861
0	2143
0	2533
0	2005
3	1593
0	2165
0	245
0	1399
0	1510
0	1477
0	1349
0	1605
0	0
0	0
0	1493
0	2146
0	1848
0	1251
0	65
0	111
0	611
0	12
0	58
0	76
0	21
0	40
0	22
0	591
0	578
0	563
0	575
0	606
0	426
0	20
5	255
0	48
0	1
0	1
0	1
0	47
0	8
0	1
0	1
0	1
0	15
0	81
0	163
0	14
0	0
0	0
0	0
0	48
0	48
0	25
0	63
0	8
0	15
0	15
0	16
0	16
0	63
0	14
0	10
0	8
0	50
0	15
0	15
0	14
0	6
0	14
0	15
0	15
0	15
0	8
0	6
0	5
1	9
0	6
0	55
0	5
0	6
1	0
0	1
0	0
0	13
0	0
10	7
0	4
1	4
0	0
0	13
0	8
0	656
0	71
8	50
0	12
0	30
0	615
0	183
1	648
0	579
0	541
0	0
0	0
0	0
0	0
0	0
0	0
0	1
0	0
0	0
0	1
0	0
0	0
0	0
0	0
0	0
0	0
0	0
0	0
0	0
0	0
0	0
0	6
0	0
0	0
0	0
0	0
0	0
0	0
0	0
0	617
0	245
0	245
0	534
0	521
0	162
0	51
0	47
0	34
0	24
0	39
2	29
0	30
0	8
0	603
0	529
0	194
0	467
0	502
0	493
0	498
0	518
0	593
0	388
0	318
0	488
0	528
0	404
8	100
0	416
3	8
0	45
0	253
0	150
0	139
20	89
0	221
0	27
0	219
0	402
0	75
0	64
0	64
0	35
0	45
0	145
0	203
0	311
0	173
0	318
0	59
0	82
0	346
0	52
0	26
0	55
0	53
0	102
0	96
0	297
2	56
0	390
0	380
0	357
0	403
0	386
0	400
0	410
0	207
0	178
0	181
0	136
0	360
0	410
0	420
0	98
0	118
0	362
0	413
0	190
0	128
0	152
0	5
0	62
1	61
0	3
0	49
0	61
0	61
0	61
1	63
0	66
0	0
0	41
0	0
0	0
0	41
0	0
0	41
0	0
0	41
0	907
0	3550
0	1788
0	356
0	3542
0	2103
2	198
0	966
11	1
0	646
3	433
0	3002
0	3396
0	161
2	1405
0	3203
0	2747
0	3353
0	3105
0	3149
0	1717
0	3083
0	3064
0	3319
0	3335
0	3403
0	3243
0	3333
0	2954
0	2734
0	3122
0	2303
0	3099
0	3188
0	3150
0	3118
0	1420
0	1917
0	2841
0	3255
0	2871
0	113
0	110
0	67
0	72
0	17
1	16
3	113
0	96
0	68
0	111
0	112
0	71
0	89
0	113
0	107
0	50
4	118
0	109
0	106
0	272
0	1
0	6
0	272
0	729
0	713
0	716
0	71
0	71
0	80
2	320
0	79
2	32
12	31
1	128
0	229
0	205
2	138
3	99
0	74
0	70
1	33
0	697
0	708
0	731
0	731
0	725
0	774
0	699
0	717
0	726
0	715
0	709
0	699
0	705
0	699
0	512
0	542
0	530
0	542
0	542
0	546
0	527
0	541
0	503
0	516
0	764
0	721
0	704
0	538
0	538
0	531
0	698
0	689
0	683
0	703
0	704
0	496
0	546
0	529
0	542
0	546
0	518
0	524
0	547
0	522
0	507
0	537
0	529
0	540
0	523
0	501
0	542
0	534
0	526
0	740
0	0
0	0
0	0
0	0
0	189
0	171
0	23
0	22
0	23
0	53
0	32
2	24
0	24
0	20
0	15
0	12
0	5
0	3
0	180
0	175
0	165
0	236
1	616
45	808
0	1013
0	1609
0	110
8	739
6	1363
0	1400
0	1372
0	1401
0	1313
0	0
0	0
0	0
0	0
0	0
0	0
0	0
0	592
0	535
0	187
2	185
1	35
0	8
0	10
0	4
0	23
0	583
0	500
0	415
0	497
0	585
0	952
0	931
0	15
0	941
1	558
0	129
0	47
0	7
0	18
0	18
5	8
0	0
3	4
0	8
0	52
0	5
0	73
1	74
0	73
0	73
0	73
0	117
0	1168
0	1540
3	1162
0	839
0	92
0	68
0	92
0	85
0	102
6	32
4	10
0	1317
0	1319
0	1363
0	1360
0	1307
0	1335
0	1343
0	1365
10	1214
0	1278
0	1338
0	1353
0	1350
0	1250
0	1337
0	1358
0	3294
0	100
0	117
1	289
0	3141
0	3136
0	3230
0	3140
0	2979
0	11
0	11
0	11
0	2
0	2
0	11
20	707
0	218
1	279
8	987
0	1012
7	963
1	378
0	571
3	418
13	517
0	332
0	266
0	121
0	318
0	244
0	889
0	725
2	929
0	843
1	591
0	948
0	932
0	385
0	870
0	708
0	677
0	867
0	863
0	806
0	843
0	842
4	835
0	636
0	748
0	771
0	816
0	778
0	832
0	788
0	668
0	842
0	184
0	1971
0	2014
0	1947
0	2080
0	166
1	1996
0	151
0	252
0	134
0	462
0	2034
0	1498
3	341
0	1994
0	2083
0	1612
0	1895
0	2129
0	2079
0	1970
0	2079
0	2023
0	2019
0	1666
0	1997
0	11
0	2
0	11
0	2
0	2
0	232
0	509
0	656
0	50
1	113
0	538
0	49
1	29
0	49
0	71
2	50
3	672
12	850
2	467
0	778
0	764
12	993
0	771
0	887
0	509
0	581
0	527
0	723
0	495
0	572
2	1754
0	1845
0	1893
0	1839
0	903
2	115
0	1316
3	1271
3	1033
0	758
0	1125
0	1145
0	1135
0	984
0	1
0	3
0	3
0	0
0	0
1	37
0	331
2	1011
0	1035
0	86
0	244
0	125
0	1025
0	1007
0	1003
0	466
0	277
0	971
0	996
1	849
0	852
0	1286
0	1008
0	1013
0	919
0	1012
0	1012
0	1013
0	902
0	1019
0	1013
0	1030
0	1011
0	1011
0	1013
0	47
4	47
0	48
0	48
0	47
0	48
3	66
0	48
0	3
0	3
0	3
0	3
0	3
0	3
0	3
0	308
0	0
0	308
0	313
0	313
0	1
6	1
4	0
0	17
0	307
0	314
0	313
0	314
0	308
0	314
0	313
0	308
0	307
0	307
0	232
0	241
2	120
0	129
2	140
0	60
0	79
0	109
0	71
1	57
0	57
0	226
0	234
0	232
0	0
0	0
0	0
0	0
0	0
32	262
7	73
0	3
0	231
0	948
0	919
0	954
0	792
0	408
0	187
0	392
0	368
0	149
0	359
0	359
0	323
0	361
0	373
0	26
0	158
0	176
0	197
0	77
0	46
0	918
0	707
0	931
0	902
0	912
0	846
0	697
1	918
0	901
0	915
0	913
0	432
1	407
0	421
0	918
0	901
0	863
0	881
0	885
0	945
0	541
0	720
0	19
0	118
0	27
0	21
0	3
0	30
0	94
0	694
0	716
0	648
0	692
0	704
0	712
0	713
0	718
0	716
0	716
0	712
0	708
0	630
0	706
0	620
0	718
0	699
0	703
0	668
0	643
0	682
0	640
0	629
0	226
0	709
0	676
0	711
0	707
0	689
0	666
0	715
0	643
0	708
0	683
0	699
0	610
0	717
0	686
0	689
0	684
0	698
0	708
0	710
0	709
4	709
0	204
0	233
0	174
0	196
0	38
0	118
0	200
0	217
0	205
0	229
0	206
0	220
0	216
0	199
0	152
0	175
0	207
0	150
0	150
0	151
0	155
0	136
0	150
0	127
0	173
0	200
0	165
0	200
0	172
0	10
0	16
0	172
0	172
0	172
0	21
0	21
0	173
0	172
0	172
0	15
0	26
0	175
0	19
0	134
0	140
0	165
0	156
0	169
0	137
0	164
0	168
0	16
0	75
0	149
0	156
0	138
0	167
0	162
0	55
0	166
0	71
0	145
0	166
0	161
0	155
0	151
0	149
0	169
0	152
0	21
0	17
0	163
0	139
0	32
0	50
0	22
0	165
0	130
0	160
0	152
0	162
0	139
0	116
0	148
11	44
0	28
0	18
0	74
0	33
0	44
0	34
0	50
0	53
0	16
0	40
0	69
0	82
0	61
0	96
0	73
0	142
0	124
0	124
0	147
0	144
0	104
0	57
0	1
0	121
0	103
0	111
0	124
1	25
0	76
0	33
0	28
2	14
0	42
0	30
0	158
0	164
0	111
0	103
0	120
0	168
0	164
0	169
0	144
0	161
0	165
0	113
0	169
0	143
0	169
0	157
0	161
0	154
0	165
0	155
3	1484
0	1853
1	164
7	272
3	1453
0	1758
0	1696
1	1426
0	1016
0	957
0	1992
0	915
0	1054
0	794
0	1882
0	1966
0	1097
0	1100
0	45
0	1100
0	158
0	1099
0	44
0	44
0	79
0	629
0	44
1	47
0	774
1	197
0	392
2	1951
0	1861
0	1010
3	219
0	0
0	40
11	16923
0	13213
0	16487
0	16326
0	15773
0	16252
0	15940
3	15934
3	16167
0	14627
0	15711
0	15653
0	15740
0	14998
0	13616
0	14760
0	14980
1	11826
0	11827
0	11270
4	10023
0	2096
0	3536
0	394
0	16358
0	16397
0	16534
0	16354
0	16238
0	16407
0	16071
0	15620
0	15228
0	15981
0	12996
0	15766
0	15987
0	15970
0	15673
0	14425
0	15540
0	15115
0	14843
0	8556
0	9425
0	14088
3	2678
0	14471
0	15128
0	12984
0	297
0	17
0	5
1	1
0	6
0	2
2	2
0	297
0	14
0	18
0	18
0	18
0	13
0	17
0	19
0	17
0	21
0	17
1	225
0	226
0	51
0	79
0	31
0	224
3	233
0	223
5	4578
0	4513
0	4529
0	4123
0	3643
0	3671
0	61
0	178
0	93
4	2385
0	1866
0	561
0	510
32	186
0	402
1	238
0	3809
0	4112
2	4170
0	1144
2	4261
0	4319
0	3785
153	376
0	35
0	87
0	73
0	28
0	30
2	373
0	91
0	119
0	121
0	312
0	314
0	84
0	16
0	10
0	233
0	314
0	313
0	304
0	315
0	249
0	297
0	312
0	315
0	288
0	245
0	273
0	306
0	230
0	312
0	313
0	216
0	131
0	535
0	548
0	424
0	0
0	43
0	33
0	17
0	40
0	77
2	53
1	40
0	18
1	26
0	120
15	109
0	55
0	441
0	523
0	514
0	452
0	494
0	491
2	224
0	285
9	99
0	3
0	344
0	339
0	3542
0	1111
1	592
0	741
7	3870
0	3498
0	3400
0	3375
0	3459
0	3128
0	1351
0	3450
0	3272
0	3381
0	1115
0	1056
0	1056
0	1056
0	1150
0	1227
0	1076
0	1082
2	892
0	1132
0	1087
6	303
0	316
8	669
0	33
0	977
0	973
0	1040
0	916
0	927
0	2
0	0
0	0
0	0
0	0
0	0
0	0
0	0
0	0
0	0
0	0
0	0
0	0
0	0
5	65
0	0
2	630
0	355
0	355
0	195
3	25
1	18
1	5
0	15
0	4
5	6
0	192
0	192
0	194
0	193
0	73
2	76
0	80
0	0
0	12
0	13
0	12
0	12
0	13
0	14
0	12
0	12
0	12
0	12
0	14
0	665
0	596
0	736
0	937
0	851
0	560
0	98
0	273
0	995
0	641
0	116
0	65
0	589
0	180
0	704
0	163
0	536
0	573
0	110
0	117
0	971
0	790
0	799
0	601
0	549
0	703
0	785
0	774
0	757
0	869
0	736
0	470
0	581
0	573
0	816
0	872
0	805
0	579
0	578
2	579
0	180
0	296
0	299
0	286
0	6
0	6
0	6
0	4
0	4
0	2
0	1
0	1
0	1
0	1
0	1
0	0
0	2
0	0
0	4
0	4
0	4
0	4
0	6
0	4
0	4
0	4
0	4
0	4
0	1
0	4
0	4
0	4
0	1529
0	2573
0	1528
2	1055
0	3255
0	772
2	1142
0	259
0	627
5	801
0	415
0	920
0	1880
0	1409
0	673
0	656
0	2596
0	206
0	2996
36	1917
87	1994
0	1611
0	613
0	1078
0	518
0	3148
0	3043
0	2942
0	2599
0	1925
0	3041
0	2904
0	2934
0	3132
0	3125
0	3250
0	2682
0	3003
0	3026
0	3005
0	3124
0	3012
0	2916
0	3013
0	1842
0	1422
0	2908
0	2876
0	3006
0	2634
0	3063
0	2923
0	5
0	53
0	51
1	12
0	10
0	3
0	27
0	10
0	17
0	27
0	45
0	52
0	47
0	49
0	50
0	50
0	48
0	51
0	49
0	51
0	49
0	52
0	45
1	135
0	53
0	9
138	819
0	146
4	432
0	36
0	58
0	43
0	784
0	432
0	433
0	603
0	587
0	592
0	308
0	300
0	289
10	114
0	829
0	823
0	820
0	821
0	815
0	814
0	531
0	813
0	821
0	826
0	826
0	821
0	821
0	215
0	818
0	0
0	0
0	0
0	0
0	0
0	0
0	0
0	0
0	0
0	0
0	0
0	0
0	0
0	0
0	0
0	0
0	0
0	0
0	0
0	0
0	235
0	303
0	296
0	298
0	246
3	223
0	296
0	201
0	265
0	291
3	242
0	297
0	265
0	283
0	230
0	184
0	215
0	164
0	169
1	198
0	193
0	215
0	177
0	243
0	223
0	230
0	185
0	283
0	279
0	257
0	211
0	203
0	245
0	253
0	891
0	257
0	867
0	839
0	761
0	689
0	623
0	649
0	496
0	749
0	635
1	776
3	760
0	0
0	0
0	0
0	0
0	0
0	0
0	0
0	0
0	30
4	4
0	0
0	0
0	0
0	0
0	0
0	0
0	0
0	0
0	0
0	0
0	0
0	0
0	14
0	8
0	0
0	0
0	0
0	0
0	0
0	15
0	0
4	80
0	12
0	80
0	567
0	607
0	587
0	39
0	559
0	361
0	164
1	223
0	242
0	216
0	238
0	193
2	480
0	424
3	301
1	101
0	55
0	511
0	557
0	2456
0	2384
0	959
0	3009
0	2951
2	2402
0	2380
0	2480
0	2480
0	2383
0	2383
0	62
0	58
0	58
1	56
0	58
0	29
0	58
0	60
0	506
0	876
0	889
0	828
0	786
0	481
0	611
0	756
0	698
0	787
0	624
0	583
0	554
0	651
0	626
0	702
0	699
0	751
0	668
0	529
0	767
0	710
0	731
0	602
0	523
0	543
0	738
0	657
0	555
4	650
0	527
0	670
2	652
0	576
3	331
0	28
0	37
0	14
0	196
0	454
0	67
0	380
0	41
3	286
0	166
0	181
6	210
0	168
0	183
0	119
2	92
1	57
0	11
0	11
0	883
0	878
0	875
0	790
0	732
0	662
0	707
0	637
0	876
0	862
0	718
0	714
0	861
0	884
0	876
0	678
0	877
0	882
10	880
0	739
0	877
0	871
0	885
0	628
0	678
0	802
0	785
0	779
0	774
0	751
0	753
1	41
0	19
0	58
0	275
2	242
0	270
0	228
0	213
0	187
0	2896
0	2849
0	2882
0	2761
0	2866
4	31
0	85
0	182
0	280
0	258
0	256
0	250
0	225
0	205
0	215
0	155
0	1417
0	1395
1	1323
0	1158
0	1219
2	1347
0	1249
0	1210
0	921
0	913
0	1200
0	1016
0	1178
0	1095
0	839
0	1202
0	1126
0	767
0	960
0	954
0	1321
0	5
0	27
0	102
0	106
0	7
1	106
0	102
0	104
0	104
0	104
0	100
0	104
0	0
0	5
0	0
0	0
0	0
0	0
0	0
0	0
0	0
0	0
0	0
0	0
0	0
0	0
0	0
0	0
0	0
0	0
0	0
0	0
0	0
0	0
0	0
0	0
1	0
0	0
0	0
0	11
1	0
0	0
0	0
0	0
1	0
0	0
0	0
0	0
0	0
0	0
0	0
0	0
0	0
0	0
0	0
14	127
0	0
0	0
0	0
0	0
0	0
0	0
0	0
1	0
0	0
0	0
0	55
0	0
0	0
0	55
0	0
0	0
0	0
0	0
0	0
0	0
0	163
0	134
0	87
0	4
0	57
0	38
3	11
0	25
0	162
1	161
0	161
0	164
0	163
0	162
0	162
0	164
0	163
0	166
0	163
0	163
0	156
0	159
0	156
0	164
0	162
0	158
0	161
0	163
0	158
0	161
0	160
0	160
0	162
0	160
0	162
0	162
0	161
0	162
0	160
0	162
0	162
0	157
0	103
2	186
0	130
0	162
0	162
0	161
0	164
0	155
0	163
0	160
0	163
0	160
0	163
0	161
0	162
0	130
0	159
0	155
0	164
0	164
0	162
0	161
0	153
0	161
0	163
0	151
0	163
0	161
0	13
0	13
0	13
0	4
0	369
4	357
0	290
0	190
0	154
3	126
0	129
0	45
0	43
0	343
0	362
0	342
0	342
0	364
0	339
0	366
0	340
10	31
0	406
19	34
0	459
0	459
13	1699
0	487
0	447
0	487
0	447
0	447
0	487
10	277
0	186
0	225
1	32
0	450
0	154
0	115
0	121
0	51
0	25
0	10
0	8
0	6
0	3
0	1
0	141
0	144
0	153
0	150
0	150
0	153
0	152
0	152
2	1038
0	1055
8	1058
0	1
0	1
0	1084
9	974
0	990
0	106
0	1033
0	1783
0	1605
0	1164
0	1070
0	1070
1	1852
0	1455
0	981
0	1051
1	1077
0	1816
0	1758
12	1840
1	1069
0	1070
0	1079
9	1131
0	1404
0	1326
0	184
1	138
0	1401
2	1412
0	1439
0	1243
0	1388
3	1336
0	1403
1	1360
0	1349
0	1375
0	1297
0	6522
1	6332
2	4016
0	1090
2	1125
0	5917
4	5623
0	6119
0	6282
1	5557
0	5728
0	4099
0	6028
0	5619
0	5859
0	4055
5	6282
0	4248
0	6216
0	75
0	79
0	79
0	77
0	65
0	65
0	25
0	29
5	15
0	17
0	79
0	63
0	32
0	77
0	79
3	1573
0	203
0	3171
4	2654
2	2255
0	2532
1	2892
0	3059
0	2333
0	2743
0	3140
0	2696
0	2845
0	2756
1	2850
0	394
0	1080
0	1058
0	255
0	1063
0	1066
0	1061
0	1066
0	1062
0	1065
0	1061
0	1060
6	1063
0	1056
0	1056
0	874
0	808
0	822
0	755
0	1052
2	1051
0	1059
0	4
0	35
0	4
0	1
0	0
0	3
2	2
0	3
0	3
0	3
0	0
0	2
0	0
0	1
0	2
0	4
0	98
0	7
0	100
0	92
0	5
0	90
0	5
0	10
0	7
0	2
0	4
1	13
0	5
0	86
0	87
0	90
0	79
0	94
0	91
0	99
0	67
1	50
0	48
0	2
0	3
0	1
0	1
0	1
0	1
0	1
0	1
0	2
0	2
0	2
0	2
0	1
0	1
0	1
0	2
0	2
0	2
0	1
0	2
0	2
0	1
0	2
0	1
0	2
0	2
0	1
0	1
0	1
0	1
0	75
0	1
0	1
0	2
0	2
0	1
0	2
0	2
0	2
0	2
0	2
0	2
0	2
0	2
0	2
0	2
0	2
0	2
0	2
0	2
0	1
0	1
0	1
0	1
0	1
0	1
0	662
0	737
0	624
0	553
0	170
0	148
0	84
0	121
0	53
0	86
0	70
0	110
0	50
0	0
0	652
0	651
0	695
0	692
0	649
0	652
0	649
0	650
0	695
0	650
3	661
0	670
0	728
0	702
0	683
0	695
0	648
0	637
0	461
0	651
0	695
0	181
0	10
0	12
0	12
0	13
0	13
0	13
0	13
0	12
0	12
0	13
0	10
0	13
1	180
0	166
0	10
0	10
0	14
0	25
0	163
0	10
0	11
0	11
0	165
0	11
0	12
5	1138
0	7600
23	6496
1	4254
0	5352
0	2358
11	7599
1	6260
0	7252
0	6986
4	7540
0	13
0	13
0	13
0	0
0	1
0	12
0	2
0	12
0	12
0	0
0	12
0	13
3	1078
0	174
0	1330
0	445
6	70
3	1233
0	1127
0	1124
3	1084
0	721
0	1232
0	919
0	1095
0	1055
0	46
1	434
0	701
0	74
0	561
2	140
0	553
1	72
2	92
161	205
0	671
1	675
0	590
0	587
1	587
0	631
0	473
0	615
0	644
15	1697
0	842
0	951
0	376
0	1486
0	1493
0	2184
0	2100
0	911
0	556
0	1123
0	610
0	2146
31	623
0	1126
17	937
0	646
2	784
0	583
0	426
1	1775
0	1954
0	1876
0	1875
0	1309
0	1797
0	1390
0	1497
0	1349
0	1695
1	1977
0	1970
0	1646
0	1383
0	1870
0	1366
0	1867
0	1944
0	1951
0	1617
0	1482
0	1383
0	1534
0	1513
0	1893
0	2126
0	633
0	637
0	164
0	154
0	124
0	148
0	124
0	162
0	159
0	148
1	155
0	80
0	0
40	93
0	31
0	16
1	53
0	47
8	33
0	37
0	8
0	212
0	161
0	122
0	163
0	125
0	119
0	158
0	166
0	122
0	157
0	143
0	162
0	145
0	162
0	156
0	145
0	105
1	144
0	162
0	158
0	162
0	160
0	156
0	147
0	147
1	125
0	75
0	112
0	111
0	442
0	162
0	154
0	117
0	105
0	121
0	163
0	149
0	154
0	154
0	162
0	160
0	109
0	162
0	162
0	161
0	115
0	162
0	115
0	96
0	1751
0	46
0	1771
0	1719
0	1729
0	73
0	47
0	23
0	32
0	1775
0	199
0	1768
0	1748
0	1763
0	727
0	1750
0	1776
0	1786
0	1759
0	1749
0	666
4	1068
0	494
0	664
0	668
0	24
2	4029
0	17382
3	17230
40	16142
0	15530
0	11779
1	3155
0	1991
0	16563
0	17055
0	16495
0	15877
0	16573
0	16574
0	16573
0	16495
0	16495
0	17186
0	16058
3	16255
0	16574
0	13795
0	17182
0	16408
0	16571
0	15519
0	15344
0	16570
0	16553
0	16520
0	16497
0	16569
0	9
0	9
0	7
0	9
0	10
0	0
0	11
0	11
0	9
0	8
0	9
0	7
0	9
0	4
0	7
0	7
0	7
0	7
0	7
0	7
0	914
0	244
0	1327
2	296
0	1073
13	1174
0	1258
0	165
0	656
0	1031
0	1107
0	676
0	1345
0	492
0	668
0	412
0	493
2	826
0	781
0	711
0	589
0	442
0	356
0	1198
0	713
0	115
14	143
0	1317
0	1182
0	1194
0	1227
0	1262
0	1257
0	1179
0	1064
0	1099
0	976
0	1049
0	1084
0	975
0	993
0	1099
0	650
0	1129
0	910
0	1204
0	1035
0	1
0	707
0	831
2	1373
0	1366
7	882
4	1416
0	1443
0	1378
0	1492
0	1382
0	1407
21	156
0	1371
1	687
0	1398
0	1311
0	1280
22	16
0	1481
0	1322
0	528
0	972
1	126
3	159
4	679
0	532
2	130
0	608
1	467
0	99
0	1307
0	1193
0	1249
0	1087
0	976
0	1382
0	1378
0	1373
0	1374
0	1350
0	1341
0	1363
0	1368
0	1370
0	1347
0	1366
0	1344
0	1345
0	1376
0	740
0	1088
0	1087
0	569
0	95
0	69
0	69
0	1043
0	1042
0	804
0	722
0	399
1	23
0	12
1	446
2	1968
120	1947
0	160
0	1684
0	44
0	468
0	456
2	123
0	15
0	0
0	0
0	1
0	15
0	430
0	551
0	422
0	530
0	530
0	510
0	399
0	419
0	491
0	399
0	490
0	438
0	460
0	490
0	450
0	399
0	491
0	399
0	551
0	512
0	399
0	512
0	421
0	400
0	399
0	438
0	399
0	399
0	490
0	511
0	386
0	498
0	407
0	428
0	422
0	421
0	513
0	429
0	438
0	399
0	399
0	389
0	399
0	400
0	399
0	399
0	471
0	400
0	438
0	400
0	399
0	439
0	400
0	399
0	471
0	394
0	399
0	389
0	400
0	362
0	399
0	399
0	399
0	471
0	368
0	388
0	438
0	439
0	411
0	438
0	400
0	380
0	399
0	490
0	490
0	491
0	460
0	518
0	508
0	400
0	513
0	400
0	490
0	438
0	392
0	400
0	530
0	392
0	399
0	399
0	438
0	505
0	400
0	399
0	401
0	513
0	439
0	401
0	438
0	400
0	512
0	400
0	438
0	450
0	400
0	530
0	410
0	399
0	438
0	502
0	399
0	519
1	390
0	439
0	400
0	399
0	491
0	400
0	439
0	439
0	400
0	491
0	399
0	491
0	385
0	378
0	490
0	439
2	152
0	170
0	169
0	169
0	158
0	167
0	167
0	78
0	51
0	35
1	78
0	78
0	38
0	38
0	77
6	96
0	0
0	0
0	0
0	112
2	115
0	117
0	118
1	95
0	114
0	113
0	15
0	60
0	37
0	32
0	33
0	21
0	17
0	11
0	15
0	8
0	8
0	7
0	116
0	117
0	115
0	116
0	116
0	116
0	114
0	110
0	115
0	115
0	110
0	34
0	116
0	116
0	117
0	29
0	116
0	116
0	115
1	116
0	116
0	107
0	110
0	114
2	116
0	106
0	104
0	113
0	108
0	51
0	116
0	109
0	116
0	116
0	110
0	337
0	336
0	311
0	29
1	20
0	300
0	311
0	305
3	308
0	209
0	232
0	223
0	214
0	220
0	272
0	230
0	183
0	151
0	269
0	244
0	203
0	124
0	1
0	1
0	4
0	102
0	4
0	3
0	69
1	15
0	101
0	96
0	100
0	101
0	100
0	99
0	102
0	101
0	102
2	83
2	575
6	178
0	74
0	23
0	541
0	103
0	100
0	101
0	101
0	105
0	43
0	43
0	39
0	41
0	85
0	44
0	43
0	24
0	31
0	17
0	52
2	9
0	7
0	42
0	48
0	50
0	104
0	47
0	1680
0	1656
0	1663
6	403
0	210
0	110
0	80
0	1643
0	1632
0	289
0	274
0	259
0	1704
0	362
0	278
0	278
0	1662
0	1654
0	1645
0	1646
0	1650
0	290
0	263
0	281
0	279
1	201
3	23
0	26
0	0
0	0
0	0
0	28
0	23
0	24
0	0
0	0
0	0
0	266
3	122
0	129
13	160
0	100
0	300
1	18
0	19
0	30
0	127
0	139
0	127
0	112
2	145
0	116
0	127
13	1051
0	3848
2	1030
4	475
0	3687
0	3737
0	2721
0	3685
0	3411
0	3426
0	1874
2	2833
0	3370
0	2842
0	2839
0	3292
0	3203
0	2351
0	3340
0	3549
0	3492
0	2647
0	2845
0	3287
0	3273
0	3472
0	2265
0	3288
0	2844
0	2911
0	3072
0	3317
0	3486
0	659
0	728
0	765
1	765
0	339
0	133
0	403
2	47
0	56
0	4
0	7
1	2
0	90
2	17
0	523
0	463
0	457
0	483
0	25
0	487
0	47
0	483
0	402
0	404
0	0
0	0
0	0
0	0
0	250
0	14
1	4
0	15
1	17
0	18
0	250
0	249
0	91
1	29
0	7
0	105
1	134
1	27
0	60
0	25
0	38
0	38
0	31
0	8
0	133
0	134
0	102
0	134
0	133
0	133
0	133
0	133
0	120
0	134
0	133
0	133
0	118
0	133
0	133
0	133
0	134
0	137
0	133
0	133
0	133
0	133
0	101
0	123
0	100
0	96
0	84
0	97
0	9
0	90
0	69
0	84
0	12
0	36
0	31
5	40
0	23
0	21
40	150
4	12
0	13
1	12
3	21
0	84
0	84
0	101
0	104
0	99
0	89
0	99
0	73
0	77
0	101
0	91
0	80
0	90
0	93
0	98
0	82
0	96
0	97
0	84
0	96
0	82
0	98
0	95
0	85
0	98
0	88
0	2424
0	289
0	2397
0	2210
0	337
0	522
0	2247
0	2301
0	2381
0	440
0	2298
0	331
2	519
3	303
0	863
0	706
0	404
3	186
11	497
2	60
5	28
0	2321
0	2304
0	2297
0	2361
0	2298
0	2292
0	2280
0	2304
0	2276
0	2274
0	2265
0	2279
1	2232
0	2185
0	2297
0	2303
0	2270
0	2193
0	2235
0	2291
1	2269
0	2271
0	2258
0	2297
0	2294
0	2263
0	2266
0	2273
0	2295
0	2300
0	2276
0	2275
0	2234
0	2
0	0
0	2
0	2
0	2
0	2
0	2
0	2
0	0
0	0
0	0
0	0
0	0
0	0
0	0
0	724
0	606
0	574
4	564
0	533
0	596
0	592
0	538
0	468
0	460
0	0
0	0
0	0
0	0
0	0
0	0
0	0
0	0
0	0
0	0
0	0
0	0
0	3
0	498
0	501
0	241
0	282
0	489
0	491
0	251
0	336
0	366
0	299
0	6
7	84
0	254
0	10
0	3
0	14
0	7
0	410
0	377
0	373
0	372
0	365
0	368
0	369
0	375
0	363
0	365
0	272
0	284
0	488
0	495
0	364
0	281
0	274
0	285
0	280
0	277
0	405
0	375
0	377
0	356
0	374
0	372
0	343
0	348
0	339
0	292
0	282
0	267
0	257
0	276
0	1106
0	1127
0	370
0	132
0	1106
0	1120
0	1136
0	1061
0	1040
0	1159
0	1141
0	1007
0	1007
0	40
0	60
0	203
0	51
0	50
0	19
0	66
0	0
0	70
0	66
0	46
0	38
0	43
0	36
0	0
0	1127
0	1127
0	1065
0	1132
0	1106
0	1115
0	1047
0	1106
0	1115
0	1066
0	1114
0	0
0	0
0	0
0	0
0	0
0	0
0	0
0	0
0	0
0	536
0	152
0	12
0	460
0	521
3	248
0	504
0	249
0	356
0	313
0	365
0	399
0	384
0	389
0	389
9	539
0	529
0	527
0	539
0	533
0	538
2	538
0	540
0	502
3	504
0	526
0	362
0	494
3	544
0	494
0	518
0	505
0	532
0	549
0	507
0	508
0	524
0	538
0	24
0	510
0	537
0	458
0	347
0	514
0	38
0	39
0	54
0	507
0	539
0	467
0	493
0	420
0	135
0	128
0	133
0	128
0	133
0	128
1	127
0	133
0	133
0	123
0	129
0	122
0	7
0	0
0	0
0	7
0	7
0	0
0	0
0	0
0	0
0	1
0	1
0	7
1	6
0	7
0	7
0	7
0	445
1	574
0	574
34	29
1	12
0	50
5	206
0	39
0	65
0	9
0	543
0	563
0	577
0	544
0	551
0	538
0	580
0	578
0	546
0	366
0	568
0	552
0	549
0	564
0	372
0	574
0	120
0	1021
0	385
0	147
0	905
0	139
0	86
0	36
0	1007
0	998
8	192
0	1017
0	1017
0	1004
0	1017
0	875
0	998
0	1007
0	1007
0	1007
0	1007
0	1016
0	913
0	1008
0	986
0	1003
0	1008
0	1016
0	1009
0	881
1	925
0	1007
0	1007
0	1007
0	2970
0	311
0	465
0	1019
0	701
0	633
0	166
0	480
0	2604
0	2864
0	2598
0	2615
0	2226
3	2764
0	2912
0	2639
0	2637
0	2298
0	2606
0	2530
0	2217
0	2268
0	2853
0	2250
0	183
0	16
0	7
0	7
0	38
1	3
17	36
0	24
0	5
0	182
0	174
0	178
0	169
0	177
0	93
0	56
0	38
0	173
0	181
0	180
0	181
0	178
0	181
0	0
0	0
0	0
0	0
0	0
0	0
0	0
0	1440
0	1619
0	1610
0	1608
0	1411
0	1110
0	1325
0	1333
0	1044
0	225
0	232
0	256
0	155
0	52
4	92
0	86
0	112
0	45
0	75
0	211
0	166
0	91
1	52
0	1367
0	1358
0	1347
0	1363
0	1373
0	1260
0	1371
0	1330
0	1358
0	1327
0	1332
0	1313
0	1339
0	1354
0	1382
0	1329
0	1361
0	1370
0	1365
0	1376
0	1363
0	1287
0	1298
0	1318
0	1276
0	1289
0	1365
0	1387
0	1372
0	1122
0	1142
0	1300
0	1217
0	1293
0	1320
0	1331
0	1361
0	1256
0	1352
0	1341
0	1233
0	1198
0	1269
0	1359
0	1278
0	1367
0	1355
0	1296
0	1190
0	1374
0	1314
0	1356
0	1346
0	1266
0	1350
0	1197
0	1366
0	1377
0	1275
0	1344
0	1364
0	1207
0	1176
0	1339
0	1359
0	1343
0	1135
0	1290
0	1191
0	1338
0	1344
0	1202
0	1178
0	1285
0	1354
0	1202
0	1210
0	1330
0	1351
0	1256
0	1263
0	1223
0	1264
0	1298
0	1336
0	1310
0	1277
0	1291
0	1267
0	1177
0	1291
0	1354
0	1331
0	1266
0	1239
0	1183
0	1335
0	1279
0	1235
0	1318
0	1203
0	1286
0	1259
0	1252
0	1190
0	1180
0	1146
0	1136
0	1281
0	1254
0	1336
0	1324
0	1303
0	1267
0	1351
0	1500
0	1577
0	1585
0	1510
0	1545
0	1474
0	1484
0	1501
0	1570
0	1588
0	1586
0	1606
0	1560
0	1428
0	1504
0	1606
0	1499
0	1465
0	1588
0	1413
0	1421
0	1581
0	1445
0	1549
0	1423
0	1574
0	1586
0	1582
0	1506
0	1541
0	1443
0	1410
0	1499
0	1366
0	1614
0	1590
0	1311
0	1352
0	1139
0	1340
0	1158
0	1288
0	1181
0	1154
0	1333
0	1129
0	1232
0	1265
0	1545
0	1575
0	1448
0	1561
0	1276
0	1270
0	1312
0	1071
0	1277
0	1211
0	1351
0	1349
0	1160
0	1320
0	1340
0	1295
0	1234
0	1216
0	1237
0	1232
0	1258
0	1253
0	1165
0	1290
0	1080
0	1119
0	1186
0	1244
0	1231
0	1312
0	1310
0	1261
0	1301
0	1226
0	1102
0	1303
0	1317
0	1220
0	1286
0	1325
0	108
7	103
0	104
1	225
0	30
0	14
101	43
10	3194
0	103
0	96
0	97
1	95
1	103
0	102
0	96
0	56
0	38
0	35
0	97
0	95
0	95
0	97
0	74
0	93
0	35
0	561
2	400
0	395
0	597
0	677
0	644
1	602
0	666
0	601
0	705
0	608
0	521
0	615
0	312
0	618
0	588
0	541
4	307
0	224
0	194
2	233
1	61
0	501
0	586
0	621
2	576
1	84
9	174
1	135
0	116
0	68
51	1415
2	25
0	25
0	127
0	224
0	122
0	90
1	108
3	384
0	346
1	195
2	205
0	177
0	94
0	125
2	1295
0	1235
0	1310
0	1199
0	1312
0	1306
0	1258
0	1272
0	1243
0	1304
0	1237
0	1283
0	1024
0	1082
0	1018
0	1241
0	1204
0	1109
0	1358
0	1152
0	998
0	956
0	790
0	119
0	753
0	29
0	28
0	52
98	747
0	28
0	215
0	233
0	233
0	97
0	95
0	14
1	301
0	293
0	254
0	31
0	48
0	13
0	5
0	33
1	230
0	293
0	292
0	297
0	297
0	288
0	285
0	284
0	299
0	294
0	612
0	416
0	444
0	406
0	39
1	500
0	33
1	452
0	445
0	441
0	450
0	435
0	450
0	38
0	5
0	21
0	23
0	39
0	41
0	41
0	3
0	3
49	63
0	1
0	2
0	2
0	2
0	0
0	18
0	0
0	0
0	0
0	3
0	3
0	3
0	3
0	3
0	3
0	2
0	2
0	3
0	3
0	12
0	3
0	2
0	1
0	0
0	2
0	2
0	2
0	0
0	2
0	2
0	2
0	2
0	2
0	2
0	37
0	3
0	0
0	3
0	23
67	116
0	6
0	2
0	13
0	3
0	3
0	2
0	3
13	972
0	131
8	146
0	504
0	168
0	908
31	1002
0	914
0	928
0	917
0	919
0	898
0	873
1	866
0	308
0	57
0	32
0	807
0	907
0	899
0	899
0	899
0	899
0	899
0	898
0	898
0	904
0	676
0	904
0	896
0	898
0	898
0	697
0	912
0	904
0	896
0	898
2	632
1	751
0	896
0	900
0	922
0	842
0	906
0	896
0	829
0	894
0	907
0	896
0	869
0	926
0	912
0	888
0	939
0	904
0	921
0	916
0	887
0	831
0	851
0	912
0	901
0	904
0	898
0	902
0	919
0	896
0	894
0	896
0	3761
0	3722
0	3873
1	3736
0	3786
0	1609
0	2874
0	3035
0	3447
0	3772
0	3592
0	3693
0	3797
0	3688
0	3828
0	3545
1	3688
0	3552
0	3716
0	3678
0	3923
0	3576
0	743
0	2716
0	3663
0	3809
0	459
0	2342
0	654
0	28
0	223
1	970
0	485
0	499
0	146
0	51
0	206
0	3879
0	3819
0	3796
0	3812
0	3856
0	3230
0	3365
1	3799
0	3462
0	1371
0	1374
1	1133
0	38
1	19
0	46
13	253
10	73
5	238
0	251
0	12
0	63
0	30
0	52
0	44
0	41
26	33
1	8
0	382
0	369
0	371
0	378
0	1282
0	1246
0	1374
0	1281
0	1268
0	1261
0	506
0	490
0	352
0	368
0	381
0	375
0	361
0	1350
0	68
0	1393
0	1283
0	411
2	1332
2	141
6	116
4	1120
0	112
0	1331
0	1251
0	1140
0	1273
0	1334
0	1342
0	1339
0	1218
0	1258
0	1227
0	1303
0	1300
0	1322
0	1304
0	1234
0	1299
0	1230
0	1240
0	2
0	2
0	2
0	2
0	2
0	2
3	0
0	46
0	42
0	0
0	0
0	0
0	0
0	2
0	0
0	0
0	0
0	0
0	46
0	0
0	38
0	0
0	2
0	0
0	46
0	46
0	0
0	0
0	0
0	0
0	0
0	0
0	0
0	0
0	0
0	0
0	0
0	0
0	0
0	0
0	0
0	0
0	0
0	0
0	0
0	0
0	0
0	0
0	0
0	0
0	0
0	0
0	0
0	0
0	0
0	0
0	0
0	0
0	0
0	0
0	0
0	0
0	0
0	0
0	0
0	0
0	0
0	0
0	1
0	0
0	0
0	0
0	0
0	0
0	0
0	0
0	0
0	0
0	0
0	10
3	12
0	6
0	12
0	11
0	3
5	204
2	5
0	5
1	261
1	265
0	27
0	13
3	7
0	11
0	3
0	6
0	6
0	13
0	8
0	12
0	8
0	10
0	11
0	7
0	7
0	10
0	8
0	10
0	11
0	10
0	8
0	6
0	8
0	9
0	11
0	9
4	1164
0	1300
0	1225
0	1160
0	818
1	331
0	177
0	335
1	144
0	1073
0	950
0	1241
0	1173
0	1242
0	1153
0	1265
0	1185
0	1085
0	1270
0	1146
0	1139
0	1263
0	1240
0	326
0	326
0	172
0	625
0	0
0	0
0	0
0	0
0	0
0	0
0	211
0	49
7	9
0	8
0	208
0	202
0	2
0	56
0	58
0	58
1	58
3	81
0	58
0	59
0	30
2	31
0	28
0	13
0	2
0	10
4	18
0	3
0	13
1	3
1	9
0	9
0	7
0	6
0	6
1	0
4	1
0	1
0	2
0	1
0	1
0	51
0	57
0	54
0	25
0	45
0	50
0	55
22	207
0	324
0	275
0	49
1	107
0	88
0	66
0	57
0	83
0	67
0	48
0	63
0	20
1	55
0	315
0	299
0	314
0	361
0	151
0	413
2	152
0	402
0	400
0	398
0	302
0	252
0	394
0	206
0	402
0	391
0	394
0	327
0	401
0	410
0	401
0	396
0	394
0	237
0	70
0	14
1	23
0	17
0	233
0	166
0	180
0	176
0	176
0	173
0	165
2	169
0	173
0	168
0	172
0	136
0	1018
0	150
0	170
0	993
0	984
0	1008
0	967
0	2
0	0
0	0
0	2
0	2
0	2
0	2
0	2
0	2
0	2
0	2
0	2
0	2
0	8
0	2
0	2
0	2
0	8
0	2
0	2
3	9
0	7
0	2
0	1
0	7
4	25
0	25
0	2
0	1
0	8
0	2
0	2
0	2
0	2
0	24
0	2
0	7
0	2
0	2
0	2
0	7
0	2
0	2
0	2
0	2
0	2
0	2
0	2
0	8
0	7
0	2
0	2
0	21
0	0
4	1349
0	382
0	991
0	187
0	153
9	215
1	493
0	4090
0	3799
0	1106
1	1278
0	1287
2	3730
0	3262
0	3626
0	3005
0	3884
0	3459
0	3070
0	0
0	0
0	0
0	0
0	0
0	0
0	0
0	0
0	0
0	0
0	0
0	0
0	0
0	0
0	0
0	0
0	0
0	0
0	0
0	0
0	0
0	0
0	0
0	0
0	0
0	0
0	0
0	0
0	0
0	0
0	0
0	0
0	0
0	0
0	2
0	0
0	0
0	0
0	0
0	0
0	0
0	748
0	1615
0	1603
1	1446
2	145
11	51
3	189
1	62
5	253
0	146
9	219
1	79
0	1480
0	2216
0	1515
0	1600
0	1561
0	1477
0	1593
0	1589
0	1517
0	1546
0	1537
0	1568
0	1555
0	1500
0	1528
0	1578
0	1369
0	1599
0	1511
0	324
0	1588
0	1598
0	1603
0	1484
0	1515
0	1448
0	1457
0	1592
0	1486
0	1563
0	1561
0	1514
0	1478
0	1540
0	1461
0	1554
0	1505
0	114
0	18
0	15
0	13
0	7
0	6
0	2
0	110
0	110
0	111
0	62
0	110
0	85
0	106
0	110
0	114
0	112
0	856
0	474
0	182
2	774
0	814
0	727
1	1270
0	583
0	119
0	1261
0	3739
0	401
1	441
1	2852
1	237
0	332
0	1810
0	3638
0	3574
0	3331
0	3276
0	3411
0	2626
0	2482
0	3201
1	3611
0	3462
0	3548
0	384
0	380
0	385
0	380
0	56
0	29
0	381
0	382
0	380
0	379
0	374
0	371
0	371
0	372
0	376
0	378
0	368
0	377
1	372
0	376
0	373
0	373
0	381
0	375
0	375
0	378
0	379
0	372
0	373
0	382
0	375
0	372
0	353
0	372
0	378
0	314
0	79
1	60
5	74
0	15
39	45
0	26
14	31
0	34
7	49
0	15
0	18
0	64
0	80
0	67
0	77
0	61
0	76
0	28
0	73
3	14
0	14
0	14
0	1931
0	1931
0	2037
0	2498
0	1360
0	3865
0	3729
0	3832
0	3729
0	2034
0	3690
0	3702
0	3768
0	3678
0	3788
0	1763
0	3746
0	1242
0	742
0	378
3	215
0	1382
0	288
1	598
0	375
5	344
0	3660
0	1942
0	3416
0	3535
0	3774
0	3721
0	3644
0	3621
0	3265
0	3835
0	3533
0	891
0	856
0	869
0	604
8	851
2	868
0	723
0	783
4	824
1	827
0	711
0	701
1	161
0	14
0	641
2	35
0	15
0	83
0	133
0	114
203	506
4	178
0	112
0	132
0	34
0	695
0	675
0	683
0	667
0	595
0	637
0	576
0	666
0	682
0	620
0	633
0	677
0	699
0	671
0	606
0	611
0	545
0	665
0	652
6	9717
0	8880
0	9780
0	5023
0	1632
4	714
4	1115
0	913
3	8594
0	6154
0	4439
0	3993
0	3990
0	3697
0	8211
0	4433
0	8675
0	446
0	445
0	126
0	39
0	105
9	302
1	60
0	87
0	128
0	36
0	427
0	369
0	420
0	315
0	411
0	5349
0	5416
0	3100
0	5404
0	1081
0	5282
0	3073
0	816
0	1007
7	6710
0	668
0	517
0	1069
0	5403
0	5400
2	5323
0	5471
3	5412
5	5436
7	5350
1	5407
0	905
1	4987
0	707
0	5410
0	5320
0	5401
0	1379
0	1367
0	5407
0	3697
0	2449
0	1373
0	5326
0	3562
0	1199
0	1187
0	5
0	5
0	5
2	202
0	0
0	0
0	0
0	0
0	0
0	181
0	181
0	181
1	0
0	63
0	180
0	181
0	180
0	180
0	180
0	180
0	180
0	180
0	180
0	180
0	181
0	180
0	180
0	180
0	179
0	179
0	179
0	179
0	179
0	179
0	179
0	179
0	179
0	179
0	179
0	179
0	178
0	179
0	179
0	179
0	179
0	179
0	179
0	178
0	179
0	179
0	179
1	179
0	179
0	180
0	179
0	64
0	178
0	180
0	179
0	62
0	113
0	1292
0	1284
0	1284
0	253
0	1108
4	8
4	32
0	980
0	983
1	982
0	467
0	203
0	76
0	50
0	8
9	42
14	112
4	296
0	1292
0	1284
0	1283
1	893
1	37
0	1203
2	316
0	223
2	141
0	1195
0	1205
0	1205
0	1085
0	1205
0	1046
0	1193
0	484
1	1195
9	1195
0	1195
0	1195
0	136
0	137
0	1
0	15
0	135
0	135
0	137
0	135
0	135
0	133
0	135
0	134
0	135
0	133
0	133
0	65
0	133
0	133
0	133
0	132
0	124
0	124
0	134
0	134
0	126
0	125
0	134
0	134
0	130
0	134
0	134
0	132
0	137
0	134
0	135
50	376
0	60
2	318
0	165
0	333
0	312
2	355
0	353
0	352
0	320
0	373
0	309
53	1356
3	506
0	358
0	375
0	239
0	1312
0	286
2	611
29	1222
1	627
0	544
0	313
4	103
7	537
0	1208
0	986
0	1278
0	1246
0	1144
0	893
0	987
0	1065
0	909
0	587
0	377
0	796
0	1020
0	1214
0	1094
0	603
0	1006
0	621
0	293
2	617
0	448
3	257
10	34
1	244
8	269
0	174
4	244
32	336
0	387
1	562
0	601
0	343
0	427
0	375
0	554
0	562
0	595
0	375
0	0
0	0
0	0
0	0
0	0
0	7
0	0
0	0
0	0
0	8
0	0
0	0
0	583
0	20
1	74
0	259
0	267
13	29
0	570
0	563
0	575
0	562
0	376
0	267
0	267
0	357
0	246
0	5
0	1
0	0
0	5
0	5
4	132
0	5
0	3
0	4
0	5
0	90
0	94
0	14
0	9
0	11
0	4
0	76
0	94
0	92
0	93
0	92
0	91
0	91
0	91
0	91
0	94
0	93
0	57
0	60
0	2
0	2
0	2
0	2
0	2
0	2
0	2
0	2
0	0
0	1
0	0
0	2
0	2
0	2
0	2
0	2
0	2
0	2
0	2
0	2
0	2
0	2
0	2
0	2
0	2
0	2
0	2
0	2
0	2
0	2
0	2
0	2
0	2
0	2
0	2
0	2
0	2
0	1
0	2
0	2
0	2
0	1
0	2
0	2
0	2
0	2
0	2
0	1
0	1
0	0
0	0
0	1
0	1
0	1
0	1
0	732
0	80
1	80
0	397
0	81
0	718
0	708
0	710
0	703
0	679
0	686
0	696
0	700
0	704
0	448
2	732
0	722
0	720
0	631
0	586
0	153
1	32
0	154
0	108
0	108
0	107
1	153
0	107
0	108
0	107
0	107
0	107
0	107
0	107
0	107
0	107
0	107
0	107
0	107
0	165
0	4
0	30
1	276
0	186
0	149
0	183
0	274
0	200
0	655
1	471
0	219
0	59
0	155
0	106
5	49
0	556
0	631
0	611
0	615
0	593
0	582
0	482
0	612
1	591
0	624
0	565
0	613
0	100
0	29
0	165
1	531
0	180
0	560
0	199
0	460
0	86
0	612
0	612
0	593
2	612
0	592
0	593
0	1216
31	452
0	1006
0	109
0	1185
3	1165
0	157
3	92
2	106
0	1082
0	1062
0	1184
0	1198
0	1154
0	1082
0	1093
0	980
0	633
0	0
0	0
0	0
0	0
0	0
0	0
0	0
0	19
0	15
0	13
0	7
0	6
0	5
0	0
0	0
0	0
0	0
0	19
0	18
0	19
0	0
0	0
0	0
0	0
0	0
0	0
0	0
0	3
0	0
0	0
0	0
0	0
0	0
0	0
0	0
0	0
0	0
0	0
0	0
0	0
0	0
0	0
0	0
0	0
0	0
0	0
0	0
0	0
0	0
0	0
0	0
0	0
0	0
25	846
0	130
0	313
0	34
0	314
0	208
0	48
0	288
0	315
0	44
0	37
0	321
0	303
0	291
0	289
0	314
0	303
0	322
0	324
0	321
0	296
0	313
0	312
0	259
0	310
0	308
0	294
0	255
0	6
0	5
0	1
0	0
0	0
0	0
0	0
0	0
3	118
0	0
0	0
0	4
0	5
0	84
0	90
0	85
0	78
0	51
0	69
0	37
0	68
0	89
0	48
0	13
0	41
0	37
0	26
0	30
0	27
0	16
0	7
0	17
0	5
0	6
0	6
0	3
0	5
0	7
0	6
0	4
0	5
0	4
0	3
0	87
0	90
0	91
0	84
0	84
0	90
0	73
0	72
0	68
0	90
0	90
0	89
0	79
0	79
0	85
0	490
0	489
0	500
0	482
0	475
0	84
0	66
0	131
0	16
0	74
0	57
2	150
0	63
21	197
0	484
1	490
0	482
0	456
0	455
0	481
0	488
0	443
0	481
0	465
0	297
0	297
0	309
0	304
0	36
0	25
0	16
0	20
0	304
1	294
0	304
0	309
0	287
0	299
0	307
0	296
0	259
0	1469
0	696
6	664
0	689
0	236
0	135
1	87
0	1171
0	1392
0	347
0	48
0	8
0	15
1	15
0	13
0	313
0	26
0	280
0	46
0	60
0	49
0	55
0	50
0	76
0	65
0	53
0	41
2	27
0	62
0	29
0	288
0	52
6	218
0	227
0	30
0	321
0	336
0	333
0	298
1	333
0	2106
4	519
0	600
14	162
15	220
0	2070
0	1968
0	1949
0	2002
0	1859
0	1833
0	1688
0	1803
0	1414
1	1601
0	1571
1	1810
0	1771
0	2057
0	1740
4	1685
0	203
0	2047
0	733
0	281
11	334
1	179
0	128
3	149
3	101
0	1983
0	1758
0	1977
0	1823
0	1896
0	1845
56	66
0	1
0	0
0	53
0	36
0	1044
0	80
0	1009
0	1015
2	994
0	1011
0	997
0	1094
1	985
0	813
0	877
0	939
0	1028
0	913
0	939
0	961
2	226
0	217
0	10
0	30
0	41
0	220
0	202
0	113
1	27
0	205
0	212
0	156
0	142
0	192
0	159
0	175
0	192
0	193
3	215
0	192
0	195
0	126
0	0
0	0
0	0
0	0
0	0
0	0
0	0
0	0
0	0
0	0
0	0
0	0
0	0
0	0
0	0
0	0
0	0
0	0
0	0
0	0
0	745
0	733
0	741
0	743
2	732
0	723
0	15
0	723
0	741
0	496
0	380
0	435
0	368
0	411
0	741
0	718
0	731
0	755
0	742
0	741
0	418
0	412
0	441
0	396
0	423
0	2
0	2
0	2
3	29
0	2
0	2
0	2
0	2
0	508
0	439
0	470
1	683
0	189
0	707
0	699
0	266
0	103
0	637
0	630
0	620
0	678
0	673
0	774
0	693
0	685
0	681
0	608
0	678
0	686
0	545
0	620
0	613
0	73
0	27
0	65
0	68
0	49
0	52
0	76
0	74
0	67
0	58
0	14
0	16
0	81
0	66
0	69
0	63
0	62
0	70
0	63
0	66
0	67
0	67
0	491
0	347
0	46
0	69
0	20
2	474
0	456
0	447
0	397
0	451
0	484
0	436
0	466
0	390
0	340
0	451
0	281
0	457
1	338
0	446
0	474
0	473
0	409
0	338
0	424
3	2977
0	975
2	2393
0	2392
1	2391
1	2379
2	2935
0	2388
0	2899
0	2898
0	2349
0	2349
0	1769
0	0
0	0
0	0
0	0
0	0
0	0
0	0
0	0
0	0
0	0
0	0
0	0
0	0
0	0
0	22
0	22
0	0
0	0
0	0
0	0
0	0
0	66
0	94
2	91
6	1
0	92
0	92
0	93
0	92
0	92
0	94
0	94
0	92
0	92
0	92
0	92
2	20
0	1
0	1
0	1
0	1
0	0
0	1
0	1
0	1
0	1
1	352
0	354
0	345
0	342
0	291
0	299
0	204
0	157
0	351
0	0
0	0
0	0
0	0
0	0
0	0
0	0
35	245
0	139
0	89
2	65
0	141
2	103
0	221
0	141
0	139
0	139
0	144
0	139
0	222
0	0
0	0
0	0
0	0
0	0
0	0
0	460
0	525
6	440
0	517
0	536
0	575
0	374
1	551
0	520
15	97
7	297
0	231
0	141
0	565
0	519
0	560
0	526
0	480
0	546
0	463
0	551
0	499
0	382
0	535
0	524
0	524
0	513
0	342
0	510
0	277
0	2
0	2
0	0
0	2
0	2
0	0
0	0
0	32
0	0
0	0
0	0
0	0
0	0
0	0
0	0
0	0
0	0
0	0
0	0
0	47
5	0
0	84
5	1509
0	646
0	1261
7	246
0	219
0	358
1	376
0	360
0	163
0	1484
0	1380
0	1489
0	1485
0	325
0	294
0	294
0	188
0	82
1	107
0	78
0	28
41	107
0	363
0	328
0	222
0	334
0	249
0	326
0	248
1	335
0	255
0	299
0	228
3	95
0	91
14	206
239	668
0	190
3	44
0	23
0	226
0	207
0	217
0	204
0	228
0	0
0	0
0	0
0	0
0	0
0	0
0	402
0	608
0	605
3	352
0	165
0	97
0	603
0	595
0	599
0	595
0	596
0	601
0	579
0	549
0	584
0	549
7	672
0	598
0	550
0	577
0	596
0	599
0	598
0	601
0	505
0	546
0	543
0	595
0	603
0	545
0	504
0	545
0	596
0	602
0	523
0	29
0	29
0	26
0	29
0	26
0	29
0	29
0	25
0	22
0	28
0	28
0	9
0	12
0	11
0	5
0	9
0	6
0	6
0	3
0	27
0	29
0	29
0	26
0	25
0	24
0	22
0	27
0	24
0	28
0	25
0	26
0	20
0	19
0	22
0	27
0	30
0	20
0	26
0	6
1	4
0	6
0	2
0	5
0	5
0	5
0	5
0	5
0	5
0	6
0	1656
2	751
1	729
0	600
1	382
0	265
0	248
4	171
1	1393
0	1431
0	1180
0	1400
0	1241
0	48
0	38
0	202
0	199
0	196
0	194
0	94
0	69
0	199
0	193
0	195
0	77
0	99
0	90
0	587
0	803
0	576
2	421
0	548
0	587
0	26
1	151
0	56
1	601
0	596
0	579
0	279
0	589
0	748
0	556
0	2
0	0
0	0
0	0
0	0
0	11
0	11
0	0
0	0
0	9
0	7
0	2
0	2
0	3
0	2
0	4
0	2
0	2
0	2
0	2
0	2
0	2
0	4
0	2
0	3
0	2
0	2
0	421
4	82
0	309
0	87
0	369
0	423
0	413
0	378
0	375
2	56
0	384
0	374
0	378
0	382
0	134
0	150
0	154
0	112
0	96
0	82
0	104
0	382
0	377
0	364
0	378
0	101
0	108
0	106
0	84
0	81
0	85
0	96
0	88
0	127
1	1311
0	867
0	927
0	317
0	521
1	482
0	404
0	636
0	689
0	628
0	1324
0	1428
0	1413
0	1523
0	1331
4	1323
0	908
0	1247
0	1329
0	1353
0	1262
0	1235
0	1137
0	1239
0	833
0	897
0	145
0	960
0	85
0	199
0	87
0	20
0	137
2	317
0	174
0	298
0	188
0	196
0	35
0	80
0	198
0	89
1	1518
0	1408
0	1452
0	1223
0	1448
0	1504
0	1263
0	320
8	197
0	313
0	292
13	555
0	537
0	579
0	271
0	289
0	206
0	115
1	382
0	365
0	566
0	391
0	382
0	551
1	568
0	475
0	29
0	0
0	0
0	0
0	0
0	3
0	711
0	768
2	706
0	0
0	694
0	96
0	760
0	756
0	750
0	763
0	750
0	689
0	1897
0	622
0	1414
8	984
4	637
5	503
0	453
11	71
3	306
2	270
0	1799
0	1430
0	1464
0	585
0	1804
0	1560
0	1453
0	1078
0	1536
0	1787
0	975
0	1391
0	1106
0	1407
0	47
0	45
0	15
1	21
0	16
0	4
0	45
0	41
0	1837
0	1744
57	375
0	271
0	107
2	1380
3	1018
0	1821
0	1706
0	1660
0	1600
0	1787
0	1765
0	1197
0	1617
0	1787
0	1199
0	1067
0	1291
0	1693
0	1731
0	1694
0	1820
0	1659
0	1534
0	1734
0	1755
0	1087
0	41
0	10
0	4
0	9
0	28
0	24
0	41
0	26
0	22
0	22
0	27
0	23
0	10
0	18
0	18
0	11
0	0
0	15
0	3
0	1
0	0
0	0
0	18
0	18
0	0
0	18
0	0
0	0
0	18
0	8
0	626
0	712
0	575
0	668
2	708
0	712
0	58
0	21
0	57
0	95
0	45
0	41
1	107
0	31
0	78
3	62
0	55
0	55
0	55
84	779
0	171
0	1
2	753
0	521
2	413
0	454
0	509
0	343
0	6
0	26
0	0
0	6
0	0
0	9
0	5
0	7
0	12
0	16
0	23
0	22
0	12
0	14
0	22
0	7
18	27
0	14
0	4
0	10
0	3
0	7
0	6
8	308
0	0
0	15
0	23
0	9
0	21
0	21
0	4
0	17
0	17
0	15
0	15
0	14
0	9
0	29
0	14
0	323
0	311
0	327
0	315
0	323
0	260
0	322
0	59
0	158
0	137
0	47
0	26
0	110
0	29
0	20
0	12
0	45
0	93
0	42
0	77
10	99
0	79
0	31
0	77
0	75
0	78
0	56
0	61
0	14
0	42
2	65
0	323
0	298
0	315
0	302
0	286
0	305
0	303
0	310
0	296
2	318
0	298
0	297
0	287
0	302
0	311
0	318
0	296
2	365
0	383
0	276
0	272
0	269
0	296
0	299
0	312
0	310
0	302
0	302
0	298
0	292
0	302
0	311
0	313
0	290
0	307
0	291
0	301
0	288
0	313
0	291
0	289
0	279
0	393
0	383
0	0
0	0
0	7
0	0
0	25
0	117
0	16
2	49
24	66
0	23
0	149
0	23
0	1
0	27
0	3
0	1
0	0
0	0
0	4
0	5
0	152
0	151
0	149
0	149
0	64
0	60
0	53
0	54
0	148
0	150
0	149
0	152
0	149
0	149
0	119
1	136
0	55
0	55
0	63
0	55
0	64
0	54
0	56
0	56
0	58
0	7406
0	7322
0	7316
0	7248
0	7239
0	7364
0	6920
0	7258
0	7364
0	7274
0	7281
0	7358
0	7374
0	7297
0	6985
0	6873
0	7356
0	4953
0	6863
0	6355
0	6020
0	7235
0	7139
0	7258
0	7215
0	7043
0	7274
0	6745
0	6702
0	7300
0	6942
0	6978
0	7272
0	7269
0	6997
0	6825
0	7272
0	6878
0	7229
0	6966
0	4641
0	6583
0	6762
0	7083
0	1205
0	4757
0	373
4	2202
0	492
0	356
0	699
0	515
0	513
0	7294
0	6919
0	7289
0	6806
0	6572
0	7246
0	6588
0	7095
0	6435
0	6911
0	6921
0	5906
0	6833
0	6552
0	7123
0	6822
0	7046
0	7055
0	6381
0	6411
0	7154
0	6735
0	6790
0	7030
0	6782
0	5785
0	6003
0	6267
0	6213
0	6466
0	6213
0	6862
0	7140
0	5330
0	5311
0	4534
0	4373
0	4671
0	4760
0	4771
0	5138
0	5180
0	4868
0	5135
0	5166
0	4630
0	7038
0	6950
0	6522
0	4710
0	7322
0	7277
0	6822
0	7100
0	7256
0	5974
0	4652
0	7364
0	6951
0	6724
0	7154
0	6465
0	7148
0	6421
0	7137
0	7161
0	7252
0	6714
0	7183
0	7237
0	7245
0	7135
0	6072
0	7243
0	6754
0	7248
0	7255
0	7292
0	7245
0	6090
0	6798
0	7235
0	6810
0	6359
0	7032
0	7152
0	6970
0	7052
0	5124
0	7037
0	6941
0	7000
0	6944
0	6775
0	6641
0	6999
0	7002
0	5869
0	6948
0	6268
0	6828
0	6694
0	6473
0	7257
0	5192
0	4544
0	5187
0	4328
0	4968
0	5099
0	5130
0	4579
0	4624
0	2573
0	5079
0	5124
0	5116
0	7009
0	7009
0	6854
0	5116
0	4890
0	1425
0	1434
0	1278
0	1330
0	1387
0	289
0	898
0	338
0	555
0	243
0	135
0	231
0	265
0	220
0	218
0	201
0	123
0	130
0	32
0	1408
1	1385
0	1433
0	1408
0	1433
0	1346
0	1408
0	1233
0	1408
0	1408
0	1408
0	1386
0	73
0	2
0	3
0	2
0	73
0	3655
7	3491
0	1502
62	1924
0	2740
0	2427
0	2479
1	3569
0	2989
0	2997
0	3559
0	3237
0	1
0	1
0	1
0	1
0	0
0	0
0	0
0	0
0	1
0	1
0	1
0	1
0	1
0	1
0	1
0	1
0	1
0	1
0	1
0	1
0	1
0	1
0	1
0	1
0	1
0	1
0	1
0	1
0	1
0	1
0	1
0	1
0	1
0	1
0	1
0	1
0	0
0	0
0	0
0	0
0	0
0	0
0	0
0	0
0	0
0	0
0	0
0	0
0	0
0	0
0	263
0	974
0	913
0	192
0	157
0	834
0	372
0	348
0	129
0	316
0	85
0	146
0	126
0	220
0	952
0	798
0	829
0	815
0	844
0	822
1	861
0	928
0	650
0	954
0	237
0	40
2	0
3	20
0	252
0	223
0	224
0	247
0	221
0	112
0	231
0	92
0	111
0	4
0	0
0	1
0	4
0	4
0	4
0	0
0	3
0	3
0	3
0	3
0	3
0	3
0	3
0	2
0	3
0	59
0	3
0	3
0	2
0	1
0	1
0	0
0	3
0	0
0	0
0	1
0	1
1	1
0	1
0	1
0	3
0	3
0	1
0	3
0	3
0	3
0	2
0	2
0	3
0	3
0	1
0	3
0	3
0	3
0	3
0	3
0	3
0	3
0	3
0	3
0	3
0	3
0	3
0	3
0	3
0	2
0	2
0	2
0	2
0	2
0	2
0	1018
0	1018
0	1024
0	220
0	1037
1	406
0	74
0	63
0	73
0	1016
0	1045
0	1010
0	153
0	990
0	982
0	1016
0	25
0	1038
0	28
0	64
0	1023
0	1038
0	1050
0	1040
0	1040
0	1040
0	66
0	973
0	56
0	906
4	977
0	684
0	636
0	1042
0	1039
0	1039
0	1041
0	1043
0	1043
0	1017
0	1041
0	1027
0	1028
0	1031
0	1031
0	1019
0	1031
0	1017
0	1017
0	1017
0	1017
0	1040
0	1042
0	1044
0	1032
0	1032
0	1032
0	1040
0	1041
0	1042
0	1031
0	1042
0	1031
0	1003
0	1031
0	1017
0	1039
0	1031
0	1028
0	1031
0	1035
0	1031
0	855
0	1083
0	1041
0	1017
0	409
0	993
0	1017
0	1297
0	1322
0	1165
3	1160
1	1095
1	222
1	250
7	202
0	91
0	95
0	55
4	1279
0	1036
0	1049
0	1238
1	1279
0	1202
0	1165
0	1095
0	887
0	1237
0	631
19	85
0	1388
1	96
24	1291
0	670
0	1078
0	1238
10	83
0	887
0	532
0	4747
0	410
0	83
3	4722
0	4536
0	4448
0	2801
0	4489
0	4579
0	4281
0	4647
0	4281
0	0
0	0
0	0
0	0
0	0
0	0
0	0
0	0
0	0
0	0
0	0
1	0
0	0
0	0
0	0
0	0
0	0
0	0
3	305
0	717
0	61
0	698
0	688
0	693
0	687
0	687
0	682
0	681
0	672
0	671
0	670
0	684
0	701
0	684
0	665
0	677
0	0
0	0
0	0
0	0
0	0
0	54
0	54
1	56
0	0
0	0
0	0
0	55
0	47
0	44
0	38
0	46
0	48
0	33
0	261
0	265
3	39
0	263
0	260
0	23
0	8
0	11
0	8
0	212
0	10
0	34
0	260
0	261
0	265
0	263
0	243
0	247
0	242
0	228
0	261
0	262
0	257
0	249
0	259
0	251
0	251
0	256
0	232
0	580
0	115
3	7
0	8
0	582
0	528
0	513
0	527
0	207
0	354
0	302
0	262
0	106
0	107
0	120
0	112
0	113
0	531
0	516
0	280
0	305
0	115
0	681
0	554
2	660
0	433
1	177
1	144
4	236
0	84
1	34
0	668
1	627
0	660
0	659
0	610
0	639
0	482
0	669
0	577
0	600
0	590
0	456
0	635
0	664
0	519
0	480
0	667
0	660
0	417
0	551
0	543
0	580
0	621
0	580
0	528
0	493
0	510
0	21
0	21
1	21
0	21
0	21
0	21
0	126
0	170
0	403
0	114
0	404
0	195
0	1192
0	59
0	701
0	1125
0	1192
0	166
4	42
0	1179
0	126
0	126
1	198
0	101
0	121
0	594
0	569
0	255
5	262
0	7
1	6
0	61
0	211
1	71
1	1191
0	1105
1	1082
0	1087
0	998
0	1016
0	702
1	704
0	691
0	673
0	704
0	522
0	409
0	409
0	557
0	377
0	689
0	698
0	701
0	392
0	366
0	418
0	0
0	0
0	0
0	0
0	0
0	0
0	0
0	84
0	2
0	77
0	80
0	81
0	81
0	0
0	0
0	0
0	0
0	0
0	0
0	0
0	0
0	0
0	0
0	0
0	0
0	0
0	0
0	3
0	0
0	3
0	0
0	0
0	0
0	3
0	0
0	0
0	0
0	0
0	0
0	0
0	0
0	0
0	0
0	0
0	0
0	0
0	3
0	0
0	0
0	33
0	0
0	147
0	385
0	376
0	355
0	372
0	374
0	1752
2	1106
2	1407
5	1487
0	1527
0	1405
0	1492
0	14
0	14
0	14
0	0
0	2
0	0
0	4
0	4
0	0
0	0
0	0
0	4
0	4
0	2
0	2
1	4
0	14
0	0
0	0
0	14
1	35
0	1
0	0
0	0
0	2
0	14
0	79
0	29
0	128
0	128
0	43
0	40
0	80
0	65
1	33
0	81
0	82
0	83
0	78
0	80
0	79
0	81
0	82
0	128
0	80
0	81
0	83
0	83
0	80
0	0
0	19
0	9
0	0
0	6
0	19
0	19
0	18
0	18
0	11
0	11
0	11
0	8
0	11
0	11
0	18
0	11
0	268
0	255
2	251
3	241
0	44
0	228
0	264
0	207
0	211
0	252
0	326
0	848
9	889
1	205
10	854
0	857
0	847
1	65
0	853
0	853
0	303
0	846
2	292
0	326
0	324
0	767
0	96
0	103
0	103
1	140
0	659
1	115
0	34
2	105
5	842
0	815
0	828
0	776
0	833
0	828
0	815
0	824
0	255
0	21
0	31
0	22
0	181
0	21
0	181
3	181
0	21
0	181
0	14
0	181
0	28
0	181
0	181
0	181
0	181
0	181
0	181
0	181
0	181
0	57
0	181
0	181
0	181
1	427
0	609
0	609
0	0
0	609
0	2
0	2
0	2
0	2
0	2
0	610
0	2
0	0
0	0
0	0
0	0
0	609
0	609
0	609
0	1
0	1
0	1
0	1
0	1
0	1
1	1
0	1
0	1
0	1
0	1
0	445
2	90
0	415
0	429
0	432
0	91
0	67
0	74
0	78
0	29
0	10
0	71
0	703
0	74
0	697
0	699
0	697
0	546
0	63
4	144
0	129
0	15
5	101
0	133
0	61
0	76
0	46
0	50
0	57
1	20
0	135
0	130
0	132
0	124
0	134
0	124
0	126
0	132
0	130
0	131
1	124
0	124
0	129
0	134
0	132
0	125
0	128
0	134
0	128
0	118
0	129
0	129
0	131
0	127
0	131
0	132
0	125
0	127
0	103
0	120
0	124
1	122
0	346
0	331
0	210
0	339
0	322
0	336
0	310
0	338
0	301
0	229
0	197
0	230
0	232
0	199
0	334
1	156
0	177
0	338
0	254
0	312
0	45
0	297
0	343
0	285
0	311
0	338
0	18
0	328
0	90
0	337
0	325
0	309
0	202
0	181
0	7
0	72
32	375
0	357
0	341
0	339
0	345
0	337
0	309
0	339
0	329
0	344
0	343
0	338
0	335
0	343
0	311
0	338
0	339
0	336
0	337
0	339
0	335
0	269
0	348
0	269
0	259
0	335
0	303
0	339
0	336
0	338
0	337
0	307
0	339
0	331
0	335
0	316
0	344
0	343
0	342
0	341
0	251
0	263
0	334
0	326
0	4
0	365
0	3665
0	15
0	2
0	20
2	0
0	3571
0	4148
0	45
0	3526
0	3509
2	3535
0	3794
1	3898
0	3797
0	3943
0	4029
2	3698
2	3920
0	3988
0	3908
0	3762
0	4128
0	138
0	522
0	3665
0	3917
0	4452
0	4341
0	770
0	3869
0	456
0	3154
0	1041
0	2956
0	2954
0	3741
0	3426
0	540
0	1128
0	1599
0	507
0	371
0	132
0	4136
0	2736
0	3545
0	3733
0	2460
0	3594
5	4156
0	4125
0	3809
0	4130
0	3952
0	2317
0	1435
2	2243
0	0
0	308
13	45
0	2309
0	2289
0	2296
0	2270
0	2275
0	2295
0	2283
0	2181
0	2261
0	2235
0	2258
0	2202
0	2051
0	2266
0	2230
0	2255
0	2274
0	2261
0	2267
0	2132
0	2282
0	2206
0	2247
0	2263
0	2280
0	2197
0	2027
0	2119
0	2262
0	2163
0	2217
0	2159
0	2245
0	2232
0	2153
0	1985
0	2219
0	2252
0	2246
0	2142
0	2188
0	2256
0	2231
0	2211
0	2285
0	2291
0	2235
0	2283
0	2246
0	2141
0	2227
0	2229
0	2246
0	2192
0	2267
0	2001
0	2156
0	2303
0	2205
0	2264
0	2266
0	1667
0	2203
0	1710
0	1580
0	1747
5	1003
4	1160
0	858
0	1045
0	1150
0	899
0	869
0	830
0	389
0	362
0	425
0	227
0	279
0	1717
0	1701
0	1700
0	1214
0	1704
0	1706
0	1705
0	1703
0	1704
0	1707
0	1512
0	1582
0	1700
0	1687
0	1688
0	1686
0	1692
0	1690
0	1312
0	1540
0	1243
0	1107
0	1698
0	1701
0	1225
0	1269
0	1642
0	1683
0	1692
0	1584
0	1692
0	1691
0	0
0	0
0	0
0	0
0	0
0	0
0	0
0	0
0	2
0	0
0	0
0	10
0	3
0	216
0	14
0	205
3	52
0	1
0	215
0	215
0	224
0	213
0	199
0	216
0	196
0	215
0	216
10	215
3	213
0	216
0	216
0	207
0	212
0	0
0	0
0	0
0	0
0	0
0	0
1	55
0	0
0	0
0	10
0	0
0	10
0	10
4	261
2	381
0	386
0	427
12	45
2	369
14	157
10	62
0	41
0	81
7	65
0	407
9	485
0	386
2	432
0	385
0	383
0	402
1	783
0	217
0	1435
0	0
0	1341
0	1348
0	1342
0	397
0	1348
0	1368
2	34
6	201
1	501
0	663
0	1362
0	1344
0	1342
0	1342
0	870
0	1343
3	1344
0	1335
0	1344
0	1343
0	1335
0	1341
0	1354
2	850
0	1216
0	1344
0	1056
0	1348
0	1348
0	1342
0	1173
0	1335
0	1342
0	1340
0	1340
0	1295
0	1335
0	1335
1	1342
0	169
0	174
0	128
0	99
0	3
0	12
1	21
0	8
2	37
0	13
1	5
0	10
0	1
0	164
0	162
0	172
0	172
0	170
0	171
0	170
0	169
0	161
0	157
0	158
0	156
0	158
0	157
0	125
0	386
0	120
0	408
7	372
1	155
0	401
0	112
0	377
0	141
0	385
0	395
0	312
0	392
0	391
0	367
0	932
0	933
0	212
0	963
0	956
0	933
0	911
1	910
0	918
0	921
0	910
0	868
0	889
0	553
0	902
0	893
0	805
0	812
0	363
0	369
0	64
0	56
0	54
0	91
0	24
0	16
0	6
1	8
0	12
0	23
0	23
0	0
1	2
0	1
0	7
0	7
0	5
0	368
0	321
0	275
0	1788
0	1734
0	1677
0	1061
0	978
0	533
0	382
0	1753
1	1767
0	1740
0	1608
0	1754
0	1782
0	1753
1	1539
0	1585
0	1627
0	1781
0	1781
0	1736
0	1298
8	116
0	88
1	117
0	117
4	117
0	116
0	593
0	589
0	605
0	599
3	322
0	84
0	41
0	39
0	348
0	353
0	296
0	367
0	344
8	321
0	139
4	194
0	174
0	50
0	154
0	131
5	121
17	134
0	169
0	138
0	139
0	138
0	177
0	119
0	608
0	424
0	537
0	580
0	346
0	327
0	447
0	365
0	376
0	429
0	384
0	263
0	342
0	445
0	375
0	405
0	565
0	589
0	424
0	433
0	220
0	360
0	718
0	904
0	953
9	91
0	133
0	821
0	930
1	865
0	832
0	785
0	765
0	762
0	761
0	848
4	837
67	1014
0	312
0	112
0	168
0	204
0	37
0	639
0	789
0	706
0	802
0	833
0	0
0	0
0	0
0	0
0	0
0	0
0	0
0	0
0	0
0	0
0	0
0	0
0	0
0	0
0	0
0	0
0	0
0	0
0	0
0	0
0	0
0	0
0	0
0	335
0	21
0	85
0	17
0	335
0	124
0	123
0	96
0	185
0	51
0	45
0	54
0	142
0	680
74	742
4	32
6	74
2	123
1	26
1	35
0	671
0	660
0	673
0	404
0	404
0	409
0	407
0	404
0	206
1	169
0	660
2	82
6	9
2	7
0	81
0	60
0	81
0	0
0	0
3	1
0	0
0	0
0	0
0	0
0	7
0	0
0	7
0	7
0	7
0	7
0	7
0	1762
1	1529
0	2238
0	1278
0	1466
0	943
0	2398
0	1605
0	1780
0	1265
0	1765
0	1776
0	1777
4	1760
3	1456
0	2017
0	2412
0	1271
0	1168
0	872
0	1906
0	1684
0	1582
1	1928
0	1298
0	1646
1	1495
0	1535
0	1482
0	1323
0	1780
30	1794
0	1461
0	1924
0	1341
0	1696
0	0
0	6
0	0
0	0
0	0
0	6
0	0
0	0
0	6
0	6
0	6
0	6
0	6
0	3
41	393
2	8
0	3
0	147
1	141
0	219
0	223
0	233
0	222
0	221
0	172
0	1458
0	1301
1	1270
0	980
0	1219
0	855
0	1483
0	1501
0	898
0	1475
0	1475
0	1422
0	1456
0	1476
0	1476
0	1490
0	1345
0	1434
0	1392
0	6
0	4
5	26
0	1
0	1
0	6
0	6
0	6
0	5
0	6
0	5
0	6
0	6
0	6
0	6
0	263
3	134
0	52
0	29
0	56
0	37
0	261
0	52
0	59
0	6
0	6
0	6
0	2
0	6
0	6
0	6
0	1843
0	1880
0	1837
0	1790
0	1117
0	117
0	91
0	1842
0	1856
0	1842
0	1859
0	1868
0	1822
0	1804
0	1843
0	1853
0	1836
0	1832
0	1866
0	1849
31	1763
54	1818
0	1852
0	1798
0	1860
0	1746
0	1810
0	1820
0	1771
0	1768
0	1848
0	1752
0	1805
0	1745
0	1879
0	1820
0	1822
0	1812
0	1822
0	1853
0	1860
0	1861
0	1851
0	1799
0	1813
0	1843
0	1856
0	1839
0	1851
0	1810
1	1866
0	1829
0	1781
0	1864
0	1840
0	1879
0	1849
1	1841
0	1875
0	1863
0	1792
0	1859
0	1855
0	1818
0	1865
0	1801
0	1816
2	1856
1	1729
0	941
5	955
0	965
1	351
0	245
0	185
0	537
0	495
0	879
0	914
0	822
0	877
0	832
0	916
0	17558
22	15213
0	18160
16	17566
6	17514
0	14833
0	10436
0	15517
0	12447
0	9925
0	11289
0	13324
0	9518
0	15466
0	15266
0	11497
0	10653
0	4116
0	16126
0	8204
0	12467
0	15517
0	14936
0	15932
0	14
1	3
2	3
0	3
0	569
0	1
0	4
0	6
0	569
0	9
0	0
0	0
0	0
0	409
0	0
0	0
0	409
0	0
0	0
0	0
0	0
0	0
0	0
0	0
0	0
0	0
0	0
0	22
0	23
0	9
0	9
0	22
0	22
0	22
0	18
0	18
0	14
0	18
0	16
0	16
12	6870
0	7102
0	5971
4	3277
1	2142
0	6846
0	7118
0	6823
0	6791
1	7014
0	6849
0	6784
0	6849
0	2137
0	7010
0	6874
0	7094
0	7089
0	7099
0	6850
2	6849
3	6849
0	6848
0	6848
0	7090
1	7052
0	6990
0	6856
0	0
0	0
0	0
0	0
0	0
0	0
0	0
0	0
0	0
0	0
0	0
0	0
0	0
0	0
0	0
0	0
0	0
0	0
0	0
0	0
0	0
0	1024
19	286
0	238
0	349
1	375
0	379
0	953
4	383
0	610
0	457
3	272
6	792
1	461
0	897
0	1034
0	322
0	346
0	233
0	139
0	806
0	659
0	607
0	607
2	222
0	558
0	218
0	314
0	910
0	929
0	627
0	787
0	886
0	659
1	847
0	643
0	280
0	231
0	231
0	279
0	61
0	48
0	54
0	54
0	42
0	37
0	27
0	15
0	9
0	16
0	7
0	9
0	51
0	3
6	1
0	181
1	62
0	54
0	40
0	55
0	55
0	49
0	7123
0	6854
0	6968
2	7192
0	6381
0	6878
0	6791
1	6851
0	7401
0	7279
0	6892
0	7434
0	7164
0	7247
0	7132
0	5969
0	7025
0	7092
0	1804
23	6940
0	6996
0	4186
1	3377
0	904
0	3070
0	2548
0	505
0	343
4	690
7	226
0	3185
11	137
0	3031
0	7380
0	7007
0	7110
0	7119
0	6678
0	7021
0	6918
0	5522
0	6456
0	6691
0	5681
0	5221
1	6851
0	7094
0	6300
0	7090
0	4186
0	463
1	457
0	458
0	463
0	417
0	341
0	340
0	463
1	341
0	464
0	404
0	474
0	446
2	448
1	448
0	439
0	248
0	444
2	239
0	58
0	135
0	65
0	392
0	367
0	368
0	362
0	361
0	278
0	402
0	456
0	363
0	387
0	301
0	290
0	388
0	345
0	473
0	397
0	331
0	339
0	289
0	238
0	397
0	166
0	399
0	238
0	333
0	388
0	289
0	237
0	288
40	806
0	705
3	204
3	98
3	10
0	789
0	772
0	755
0	742
0	702
0	682
1	589
4	365
0	183
0	790
0	706
0	611
0	403
0	753
0	720
0	140
0	162
0	168
0	171
0	11
0	161
10	121
0	44
0	48
0	73
8	286
0	166
0	152
0	162
0	159
0	163
0	154
0	162
0	161
0	156
0	144
0	161
0	1811
0	1842
0	1877
0	1877
0	1860
0	1875
0	1773
0	1847
0	1814
0	1897
0	1864
0	1850
0	1804
0	1871
0	1807
0	1884
0	1935
0	1892
1	1882
0	1879
0	1865
0	1869
2	1149
9	1376
0	1886
0	1851
0	1862
8	1880
0	1832
0	1853
0	1853
0	1853
0	1821
0	1725
0	840
0	873
0	877
0	881
0	37
2	584
0	619
0	1864
0	1878
1	27
0	0
372	81
12	22
0	8
0	23
0	21
1	92
0	23
0	46
0	183
0	421
0	209
2	365
1	397
0	415
0	194
0	415
0	565
0	259
0	0
0	28
0	41
0	547
1	541
1	539
0	541
0	552
0	550
0	474
0	474
0	245
0	192
0	262
0	119
0	111
0	246
0	258
0	273
2	250
0	223
0	96
0	150
0	236
0	237
0	273
1	259
0	246
0	263
0	274
0	246
0	251
2	275
0	126
0	253
0	119
0	251
0	253
0	253
0	257
0	251
0	251
0	251
0	49
0	118
0	259
0	250
0	244
0	251
0	253
0	756
0	109
4	742
0	390
0	624
4	690
0	726
0	672
0	692
0	692
0	0
0	0
0	0
0	0
0	0
0	0
0	0
0	28
0	0
0	0
0	0
0	0
0	0
0	0
0	0
0	0
0	0
0	0
0	0
0	0
0	0
0	0
0	11
0	1
0	1
1	9
0	2
0	11
0	9
0	10
0	3
0	151
0	119
0	1
0	140
0	140
0	123
0	2
0	13
0	74
0	115
0	148
0	148
0	150
0	144
0	147
0	141
0	133
0	148
0	144
0	148
0	147
0	138
0	148
0	143
0	152
0	146
0	145
0	144
0	147
0	146
0	151
0	141
0	148
0	148
0	154
0	66
0	65
0	233
0	66
0	229
0	143
0	133
0	61
0	60
0	132
0	133
0	133
0	133
0	135
0	222
0	132
0	135
0	144
0	142
0	136
0	132
0	133
0	131
0	104
0	132
0	135
0	133
0	124
0	124
0	58
0	53
0	42
0	52
0	133
0	133
0	122
0	134
0	60
0	60
0	58
0	962
0	1757
0	1680
0	1722
2	1693
0	1658
0	1722
0	1712
0	1745
0	1747
0	1680
0	1680
0	1680
0	1680
0	1680
0	1737
0	1711
0	1709
0	1726
0	1674
0	1681
0	1642
13	1625
0	1238
0	20
0	53
1	36
0	46
0	360
3	293
0	279
0	1582
0	1552
0	1731
0	1723
0	1743
0	1643
0	1060
0	1644
0	1725
0	1670
0	1680
0	1706
0	1685
0	1680
0	214
0	214
0	19
3	44
0	4
0	22
0	214
0	22
0	0
0	0
0	0
0	0
0	0
0	0
0	0
0	1444
0	1511
2	699
0	81
2	142
0	178
0	134
0	98
0	33
2	148
0	154
0	1476
0	1437
0	1458
0	1409
0	1464
0	1392
0	1484
0	1466
0	1375
0	1417
0	1490
0	1389
0	1250
0	1571
0	202
0	205
0	26
0	205
0	201
0	205
0	189
0	217
0	220
0	174
0	37
0	17
0	4
0	16
0	1
0	39
0	192
0	159
0	209
0	170
2	68
1	51
0	80
36	149
0	1
0	85
0	71
5	91
0	77
0	23
0	220
0	226
0	37
0	44
0	65
0	195
0	64
0	185
0	208
0	105
0	135
0	33
0	30
2	19
0	88
0	189
0	170
0	147
0	44
0	43
0	65
0	127
0	114
0	60
0	99
2	56
0	207
0	140
0	216
0	222
1	224
0	146
0	185
0	200
0	201
1	216
0	216
0	98
0	99
0	179
0	118
0	105
0	209
0	112
0	209
0	162
0	173
0	161
0	187
0	95
0	216
0	108
0	163
0	219
0	206
0	91
0	146
0	170
0	225
0	134
0	121
0	142
0	81
0	57
0	66
2	66
0	18
0	38
0	30
0	0
1	142
0	129
0	129
0	129
0	79
0	79
0	81
0	79
0	79
0	81
0	142
0	79
122	313
0	47
1	4
2	10
3	32
0	294
0	266
0	47
0	96
3	52
0	257
3	13
1	33
0	63
0	100
0	247
0	243
2	206
0	246
0	0
0	38
0	38
0	0
0	38
0	0
0	5
0	38
0	38
0	38
0	36
0	38
0	38
0	38
0	2544
0	2332
0	2425
0	2506
0	1597
0	2114
0	2356
0	2480
0	2500
0	2194
0	2458
0	2340
0	2397
0	2393
0	2329
0	2412
0	1281
0	2131
0	1966
0	1825
0	1997
1	1634
2	1250
0	399
0	954
0	209
0	89
0	489
0	40
0	476
0	449
2	624
0	129
10	85
0	18
0	2182
0	2033
0	2401
0	2389
0	2335
0	2328
0	2460
0	2464
1	2463
0	2455
0	2483
0	2326
0	2466
0	2293
0	1986
0	117
0	223
0	206
0	92
1	24
1	12
0	220
0	213
0	221
0	206
0	222
0	215
0	215
0	209
0	219
0	219
0	220
0	216
0	202
0	199
0	204
0	213
0	207
0	217
0	0
0	0
0	0
0	0
0	0
0	0
0	0
0	0
0	0
0	0
0	0
0	0
0	0
0	0
0	0
0	0
0	0
0	0
0	0
0	0
0	0
0	0
0	0
0	0
0	0
0	0
0	0
0	0
0	0
0	0
9	1302
0	203
1	95
0	1243
0	1153
0	1168
0	1133
0	1245
0	1246
0	1292
0	1293
0	0
0	0
0	0
0	0
0	0
0	0
0	0
0	0
0	105
0	247
2	172
0	155
0	27
1	112
0	70
0	234
1	239
0	240
0	236
0	218
0	180
0	668
0	749
0	9
0	613
0	70
0	642
0	713
0	670
0	643
0	536
0	561
0	711
6	362
0	535
0	17
0	17
0	519
0	490
0	497
0	505
0	491
0	515
0	491
0	488
0	454
0	718
0	710
0	701
0	334
0	686
0	697
0	702
0	36827
27	30567
0	33825
0	35070
0	26212
1	10217
0	11503
0	9837
7	7722
0	7425
7	5671
0	4586
0	4605
9	4682
28	4764
4	31
0	34865
0	35544
0	35796
0	35501
0	32658
0	34614
0	35675
0	35301
0	32127
0	35434
0	35137
0	35137
0	35107
0	34997
0	34840
0	34805
0	35830
0	34681
0	33736
0	30957
0	32397
0	33091
0	34686
0	30175
0	30579
2	34417
0	33979
0	35373
2	35135
0	35749
0	27869
0	32251
0	35593
0	35320
0	34919
0	34882
14	510
1	1105
33	169
2	956
0	641
0	754
0	676
1	1054
1	782
0	558
0	72
0	72
0	66
0	60
0	34
0	15
0	15
0	11
0	70
0	71
0	65
0	71
0	65
1	1016
0	241
0	897
12	536
7	384
0	958
0	942
0	185
0	216
0	238
0	113
0	116
19	16
1	122
0	219
0	204
0	226
2	246
0	226
0	15
0	45
0	6
0	27
0	4
0	54
0	43
0	39
0	45
0	43
4	62
0	45
0	37
0	50
0	733
0	773
0	791
0	716
0	772
0	223
0	187
0	715
0	718
0	721
0	764
0	716
0	715
0	773
0	189
0	183
0	211
0	718
0	80
0	0
0	0
0	80
0	3
0	6
0	0
0	1
0	80
0	80
0	6
0	6
0	2007
0	1804
0	1724
0	1641
0	1841
0	1623
0	1656
0	1674
0	37
0	13
0	117
2	1910
0	1821
0	1676
0	1898
0	1814
0	1670
0	1748
0	1620
0	1689
0	1627
0	1624
0	1645
0	1757
0	1803
0	1676
0	1812
0	1680
0	1827
0	1668
0	1803
0	1607
0	1656
0	1678
0	1656
0	1681
0	1658
0	1647
0	1600
0	1626
0	1640
0	1739
0	1862
0	1627
4	624
0	662
2	650
0	637
0	605
0	651
0	461
0	290
0	264
0	611
0	98
0	461
0	244
0	330
0	585
0	435
0	351
0	497
0	307
0	286
0	324
0	475
0	435
0	138
0	250
0	325
0	248
0	439
0	435
0	325
0	61
0	326
3	149
0	140
0	331
0	197
0	434
0	471
0	492
0	433
0	428
0	362
0	416
0	434
0	434
0	434
0	434
0	460
1	550
0	434
0	434
0	57
0	145
0	15
0	31
0	83
0	25
0	65
0	32
0	68
0	136
0	145
0	120
0	136
0	145
0	111
0	137
0	112
0	123
0	89
0	140
0	135
0	145
0	135
0	145
0	144
0	142
0	141
0	909
0	910
1	72
0	598
0	244
0	11
0	572
0	582
0	602
0	604
0	589
0	562
0	584
0	531
0	682
0	646
0	245
0	67
2	629
0	652
0	659
0	606
0	629
0	602
0	634
0	438
0	447
0	381
0	663
0	659
0	538
0	623
0	79
0	0
0	69
0	69
0	69
0	69
0	55
0	71
0	77
0	77
0	68
0	70
0	59
0	69
0	68
0	67
0	60
0	47
0	1637
0	1033
20	46
0	1761
8	324
0	1644
0	1706
0	1871
0	234
0	495
0	239
0	363
0	769
0	440
0	28
0	726
0	250
0	562
0	763
1	682
0	745
1	53
0	579
1	553
0	172
0	1893
0	1852
0	1877
0	1761
0	1681
0	1741
0	1565
0	1652
0	1853
0	1702
0	1624
0	1521
0	1621
0	1531
0	1606
0	1681
0	1549
0	1543
0	775
0	1636
0	1679
0	1372
0	704
0	1254
0	1624
0	1374
0	1155
0	1676
0	1638
0	1436
0	754
0	949
0	1402
0	1211
0	1643
0	1723
0	1777
0	1609
0	1242
0	1753
0	1378
0	1580
0	1722
0	1506
0	1298
0	1605
0	1742
0	1520
0	1400
0	1549
0	878
0	1761
0	1089
0	1405
0	1189
0	1434
0	1403
0	1355
0	764
0	1416
0	1123
0	1322
0	597
0	1687
0	847
0	1780
0	1710
0	1754
0	1338
0	1526
0	1267
0	1735
0	1604
0	1491
0	1347
0	1184
0	1421
0	1420
2	1087
0	1250
0	1275
0	1226
0	1269
0	1274
0	1275
0	1271
0	1267
0	1251
0	1250
0	1268
0	1268
0	1274
0	1271
0	1275
0	1082
0	1283
0	1296
0	1300
0	1011
5	1478
0	985
0	1277
0	1176
0	1089
0	1270
0	1170
10	1259
0	1201
0	1176
0	1240
0	1162
0	1218
0	1179
0	998
0	1214
0	1251
0	1191
0	1232
0	1254
0	1218
0	1205
0	1045
0	1200
0	1205
0	1234
1	1086
0	1221
0	1206
0	1097
0	1031
0	1138
0	1218
0	1187
0	1275
0	1243
0	1064
0	1157
0	1126
0	273
0	438
0	295
0	206
0	207
0	227
0	198
0	145
0	1239
0	1243
0	1244
0	1160
0	1276
1	1244
0	1251
0	1095
0	1269
0	1271
0	1272
0	1231
0	1245
0	1293
0	1283
0	1268
0	1273
0	1251
0	1235
0	1268
0	1275
0	1243
0	1256
0	1239
0	1226
0	1164
0	1258
0	1218
0	1283
0	1245
0	1241
0	1158
0	1111
0	1266
0	1291
0	1246
0	1159
0	1268
0	0
0	0
0	0
0	0
0	0
0	0
0	0
0	0
0	0
0	0
0	0
0	0
0	0
0	0
0	0
0	0
0	0
0	0
0	0
0	0
0	0
0	0
0	0
0	0
0	0
0	0
0	0
0	0
0	0
0	0
0	0
0	0
0	0
0	0
0	0
0	0
0	0
0	0
0	0
0	0
0	0
0	0
0	0
0	0
0	0
0	0
0	0
0	0
0	0
0	0
0	0
0	0
0	0
0	0
0	0
0	0
0	0
0	0
0	0
0	0
0	0
0	0
0	0
0	0
0	0
0	0
0	0
0	0
0	0
0	0
0	0
0	0
0	0
0	0
0	0
0	0
0	0
0	0
0	0
0	0
0	0
0	0
0	0
0	0
0	0
0	0
0	0
0	0
0	0
0	0
0	0
0	0
0	0
0	0
0	0
2	0
0	0
0	0
0	0
0	0
0	0
0	0
0	0
1	0
0	0
0	0
0	0
0	0
0	0
0	0
0	0
0	0
0	0
0	0
0	0
0	0
0	0
0	0
0	0
0	0
0	0
0	0
0	0
0	0
0	0
0	0
0	0
0	0
0	0
0	0
0	0
0	0
0	0
0	0
0	0
0	0
0	0
0	0
0	0
0	0
0	0
0	0
0	0
0	0
0	0
0	0
0	0
0	0
0	0
0	0
0	0
0	0
0	0
0	0
0	0
0	0
0	0
0	0
0	0
0	0
0	0
0	0
0	0
0	0
0	0
0	0
0	0
0	0
0	0
0	0
0	0
0	0
0	0
0	0
0	0
0	0
0	0
0	0
0	0
0	0
0	0
0	0
0	0
0	0
0	0
0	0
0	0
0	0
0	0
0	0
0	0
0	0
0	0
0	0
0	0
0	0
0	0
0	0
0	0
0	0
0	0
0	0
0	0
0	0
0	0
0	0
0	0
0	0
0	13
0	0
0	0
0	0
0	0
0	0
0	0
0	0
0	0
0	0
0	0
0	0
0	0
0	0
0	0
0	0
0	0
0	0
0	0
1	13
0	0
0	0
0	0
1	0
0	0
0	0
0	0
0	0
0	0
0	0
0	0
0	0
0	0
0	0
0	0
0	0
0	0
0	0
0	0
0	0
0	0
0	0
0	526
0	1554
0	4
0	1
0	0
0	0
0	0
0	0
0	0
0	0
0	0
0	0
0	0
0	0
0	0
0	0
0	0
0	0
0	0
0	0
0	0
0	0
0	0
0	0
0	0
0	0
0	0
0	0
0	0
0	0
0	0
0	0
0	0
0	0
0	0
0	0
0	0
0	0
0	0
0	0
2	0
0	0
0	0
0	0
0	0
0	0
0	0
0	0
0	0
0	0
0	0
0	0
0	0
0	0
0	0
0	28
0	10
1	0
0	0
0	0
0	0
0	0
0	0
1	0
0	0
0	0
0	0
0	0
0	0
0	0
0	0
0	0
0	1
0	0
0	0
0	0
7	141
0	0
0	0
0	0
0	0
0	0
0	0
1	0
0	0
0	0
0	0
0	0
0	0
0	0
0	0
0	2
0	0
0	0
0	0
0	0
0	0
0	0
0	0
0	0
0	0
0	0
0	0
0	0
3800	0
0	0
0	0
0	0
0	0
0	0
1	0
0	0
0	0
0	0
0	0
0	0
0	0
0	0
0	0
0	0
0	0
0	0
0	0
0	0
0	0
0	0
0	0
0	0
0	0
0	0
0	0
0	0
0	0
0	0
0	0
0	0
0	0
0	0
0	0
2	0
0	0
0	0
0	0
0	0
0	0
0	0
0	0
0	0
0	0
0	0
0	0
0	0
2	0
0	0
0	0
0	0
0	0
0	0
0	0
0	0
0	0
0	0
0	0
0	0
0	0
0	0
0	0
0	0
0	0
0	0
0	0
0	0
0	0
0	0
0	0
0	0
0	0
0	0
0	0
0	0
0	0
0	0
0	0
0	0
0	0
0	0
0	0
0	0
0	0
0	0
0	0
0	0
0	0
0	0
0	0
0	0
0	0
0	0
0	0
0	0
0	0
0	0
0	0
0	0
0	0
0	0
0	0
0	0
0	0
0	0
0	0
0	0
0	0
0	0
0	0
0	0
0	0
0	0
0	0
0	0
0	0
0	0
0	0
0	0
0	0
0	0
0	0
0	0
0	0
0	0
0	0
0	0
0	0
0	0
0	0
0	0
0	0
0	3
0	0
0	0
0	0
0	0
0	0
0	0
0	0
0	0
0	0
0	0
0	0
0	0
0	0
0	0
0	0
0	0
0	0
0	0
0	0
0	0
0	0
0	0
0	0
0	0
0	0
0	0
0	0
0	0
0	0
0	0
0	0
0	0
0	0
0	0
0	0
0	0
0	0
0	10
0	0
0	0
1	0
0	0
0	0
0	0
0	0
0	4
0	0
0	0
0	0
0	0
0	0
0	0
0	0
0	2
0	0
0	0
0	0
0	0
0	0
0	0
0	0
0	0
2	0
0	0
0	0
0	0
0	0
0	1
0	0
0	0
0	0
0	0
0	0
0	0
0	0
0	0
0	0
0	0
0	0
0	0
0	0
0	0
0	0
0	0
0	0
0	0
0	0
0	0
0	0
0	0
0	0
0	0
0	0
0	0
0	0
0	0
0	0
0	0
0	0
0	0
0	0
0	0
0	0
0	0
0	0
0	0
0	0
0	0
0	0
0	0
0	0
0	0
0	0
0	0
0	0
0	0
0	0
0	0
0	0
0	0
0	0
1	0
0	2
0	0
0	0
0	0
0	0
0	0
0	0
0	0
0	0
0	0
0	0
0	0
0	0
1	2
0	0
0	0
0	0
0	0
2	0
0	0
0	0
0	0
0	0
0	0
0	0
0	0
0	0
0	0
0	0
0	0
0	0
0	0
0	0
0	0
0	2
0	0
0	0
0	3
0	0
0	0
0	0
0	0
0	0
0	0
0	0
0	0
0	0
0	0
0	0
0	0
0	0
0	0
0	0
0	0
0	0
0	2
0	0
0	0
0	0
0	0
0	0
0	0
0	0
0	0
0	0
0	0
4	0
0	0
0	0
0	0
0	0
0	0
0	0
0	0
0	0
0	0
0	0
0	0
0	0
0	0
0	0
0	0
0	0
0	0
0	0
0	0
0	0
0	0
0	0
0	0
0	0
0	0
0	0
0	0
0	0
0	0
0	0
0	0
0	0
0	0
0	0
0	0
0	0
0	0
0	0
0	0
0	0
0	0
0	0
0	0
0	0
0	0
0	0
0	0
0	0
0	0
0	0
0	0
0	0
0	0
0	0
0	0
0	0
0	0
0	0
0	0
0	0
0	0
0	0
1	0
0	0
0	0
0	0
0	0
0	0
0	0
0	0
0	0
0	0
0	0
0	0
0	0
0	0
0	0
0	0
0	0
0	0
0	0
0	0
0	0
0	0
0	0
0	0
0	0
0	0
0	0
0	0
0	0
0	0
0	0
0	0
0	0
0	0
0	0
0	0
0	0
0	0
0	0
0	0
0	2
0	0
0	0
0	0
0	0
0	0
0	0
3	0
0	1
0	0
0	0
0	0
0	0
0	0
0	0
0	0
0	0
0	0
0	0
0	0
0	0
0	0
0	0
0	0
0	0
0	0
0	0
0	0
0	0
0	0
0	0
0	0
0	0
0	0
0	0
0	0
0	0
0	0
0	0
0	0
0	0
0	0
0	0
0	0
0	0
0	0
0	0
0	0
0	0
0	0
0	0
0	0
0	0
0	0
0	0
0	0
0	0
0	81
4	0
0	0
0	159
0	127
0	170
0	143
0	2
0	1
0	5
0	5
0	5
0	0
0	0
0	169
0	0
0	0
0	571
10	310
0	0
0	0
0	25
27	25
46	0
0	0
0	0
0	0
0	0
0	0
0	0
0	0
0	0
0	0
0	0
0	0
0	0
0	0
0	0
0	0
0	0
0	2
1	13
0	0
0	0
0	0
0	0
0	0
0	0
0	0
0	0
0	0
0	0
0	0
0	0
0	0
0	0
0	0
0	0
0	0
0	6
0	0
0	0
0	0
0	0
0	0
0	18
0	2
0	0
0	0
0	0
0	0
0	7
0	0
0	0
0	0
0	7
0	6
0	0
0	0
0	7
0	4
0	0
0	0
0	0
0	0
0	0
0	0
0	0
0	0
0	0
0	0
0	0
0	0
0	0
0	0
5	58
0	9
0	0
35	65
0	0
0	19
0	6
0	0
1	6
1	14
0	0
0	14
8	4
0	0
0	74
4	4
0	0
0	2
0	1
2	0
0	7
0	45
0	0
0	2166
0	3
0	0
0	0
0	0
1	0
0	121
0	2
0	0
0	0
4	30
15	102
3	141
0	5
0	2
14	24
0	0
0	1
8	19
0	0
1	0
0	0
0	0
1	17
0	2
112	61
0	0
0	0
0	0
69	61
0	0
18	2
0	0
0	0
0	0
0	0
0	2
0	2
1	0
0	1
0	2
0	0
0	0
0	0
1	0
0	11
0	0
0	4
4	0
0	3
1	8
0	0
0	2
0	0
0	0
0	3
0	69
21	66
4	27
0	16
0	11
6	40
7	3
0	35
0	0
0	8
0	0
0	0
0	1
0	5
0	5
1	0
0	0
11	28
0	24
0	0
0	0
2	28
0	0
0	34
0	14
5	7
0	2
0	19
0	6
0	18
0	4
14	25
0	0
0	465
0	0
0	1
0	5
0	1
0	1
0	227
0	5
0	0
0	5
0	1
0	0
0	51
0	0
1	226
0	0
0	6
0	0
3	7
33	0
7	0
0	0
0	2
0	6
0	5
0	6
0	7
0	64
0	121
0	1
0	68
0	12
0	0
0	29
0	139
0	0
15	0
2	8
0	0
0	227
0	0
0	0
0	0
0	0
0	0
1	5
0	0
0	0
0	0
0	0
0	0
45	0
205	570
0	0
27	3
129	380
0	0
0	7
0	4
0	0
0	0
0	144
1	12
0	1
0	11
0	10
1	0
142	1
0	4
0	0
0	0
0	0
12	158
2	2
0	0
0	1
0	4
0	1
2	8
41	327
0	6
11	243
5	24
409	252
0	0
0	0
15	208
17	4
0	0
0	0
0	0
0	57
0	4
0	152
0	0
0	94
0	0
0	0
1	2
0	8
0	32
0	3
0	0
0	0
0	1
0	0
0	0
0	0
0	0
0	0
0	0
3	0
0	0
0	19
0	6
0	0
0	119
2	336
48	560
0	0
3	0
0	36
0	0
0	0
13	36
0	1
0	0
0	0
0	0
0	138
3	70
0	0
2	122
0	430
0	10
0	0
0	10
0	0
0	0
0	1
0	27
3	0
0	0
1	4
0	0
0	0
0	2
0	0
0	0
0	5
0	0
0	30
0	0
0	0
0	0
0	5
0	0
0	0
0	0
0	0
0	9
0	0
0	0
0	0
0	0
0	0
0	0
0	0
0	8
0	0
0	31
7	120
0	0
0	433
0	0
0	0
0	0
0	17
0	0
0	0
0	0
0	0
0	0
1	0
0	0
101	60
0	0
1	0
1	0
0	0
0	0
0	0
0	51
0	0
0	0
0	0
2	30
0	0
0	0
0	0
0	0
0	0
1	0
0	17
0	0
0	2
0	6
0	8
14	0
0	0
0	0
0	0
0	0
0	0
0	24
0	0
10	51
75	176
0	2
0	0
89	80
0	7
0	0
0	2
0	0
8	795
0	0
0	0
0	0
0	149
0	29
0	4
2	0
0	9
0	7
0	0
0	0
0	30
2	102
0	2
0	0
0	0
0	0
0	0
6	49
0	0
0	0
0	0
1	0
0	0
0	0
13	1
25	18
0	118
0	2
1	119
0	124
0	27
1	0
0	80
0	3
0	0
0	0
0	0
5	24
0	26
0	0
0	0
2	22
0	2
0	0
0	0
1	1
49	0
0	0
0	0
0	0
5	479
0	0
1	1
0	163
0	0
0	0
0	8
0	0
0	0
0	0
0	61
0	9
0	5
0	0
0	0
0	19
0	19
0	7
3	233
0	6
10	1
0	0
0	3
16	16
0	229
0	0
2	0
3	21
0	18
0	0
0	0
0	0
0	0
8	57
0	353
0	146
0	68
0	68
0	0
0	0
0	1
0	0
0	0
0	0
0	0
0	8
0	0
0	0
0	2
0	0
0	0
0	0
0	0
0	0
0	0
0	0
3	6
0	0
0	0
0	0
0	0
0	0
0	314
0	269
0	854
0	0
0	127
0	7
0	0
0	0
0	0
4	0
0	0
5	0
0	0
0	0
0	1
3	10
4	2
0	4
0	0
0	0
0	3
0	0
0	0
0	1
0	0
2	0
3	5
0	0
0	6
2	3
5	29
0	0
0	0
0	0
0	527
0	8
0	0
0	2
0	0
0	215
0	240
0	6
5	110
53	302
0	1
47	1
0	234
1	0
2	325
0	0
4	162
0	0
130	161
0	0
0	0
0	0
0	0
0	1
0	75
0	0
0	0
0	30
0	0
0	0
0	0
9	1104
5	65
28	343
0	0
2	28
2	96
8	676
0	63
0	0
11	312
2	0
0	0
0	6
0	1055
0	6
2	0
19	51
0	0
0	0
0	0
0	0
0	1
0	35
0	0
0	0
0	0
0	2
0	0
0	0
0	11
0	0
0	3
0	0
0	0
82	291
0	0
0	0
0	0
0	0
0	0
9	0
0	0
2	0
0	0
0	0
0	0
0	0
0	0
0	4
0	0
0	0
0	0
12	0
0	0
1	6
0	0
0	0
1	0
0	0
0	1
0	0
2	31
0	0
0	2
0	2
0	20
0	0
3	129
1	351
0	12
0	0
0	0
0	0
0	0
0	0
0	0
0	225
0	3
1	10
0	0
0	0
0	0
0	0
0	0
0	0
16	0
5	4
5	0
6	0
3	0
0	103
2	2
0	0
33	0
0	0
0	0
2	40
0	0
0	0
0	12
0	0
0	87
0	1
0	0
11	34
0	2
0	30
0	0
1	0
0	3
0	0
0	0
0	3
2	0
0	6
0	1
0	0
0	37
0	0
0	138
0	112
0	0
0	0
0	0
2	347
0	0
0	30
0	3
0	0
0	3
0	0
0	0
3	6
0	0
0	0
0	0
0	0
21	0
0	0
41	0
0	0
0	0
0	0
0	0
0	0
0	0
0	0
0	0
0	3
0	22
0	0
0	3
0	0
0	0
0	0
0	0
0	2
0	5
0	2
0	0
0	0
0	63
0	0
4	6
0	3
0	0
0	6
0	0
7	3
0	3
114	408
0	880
0	0
0	0
0	0
0	97
0	2468
0	111
0	3
0	1
0	0
1	0
0	0
0	0
0	0
1	30
0	2
0	2
0	0
3	18
0	1
0	0
0	0
0	1
0	21
13	73
0	0
0	0
0	0
0	0
0	0
0	0
10	37
0	0
0	13
0	0
39	0
1	0
3	1
2	0
2	0
0	0
0	0
0	11
8	8
0	0
0	0
0	0
0	0
0	0
0	0
0	1
0	0
0	0
0	0
0	0
0	0
0	0
0	0
0	0
0	0
0	0
0	0
0	4
0	0
0	0
0	0
1	0
0	0
0	1
0	0
0	0
0	0
0	0
0	0
0	0
188	67
0	85
24	35
0	0
0	65
5	0
20	58
0	5
0	5
12	3
0	190
0	1
0	1
0	1
0	14
0	3
0	0
0	0
0	0
0	36
0	41
0	0
0	0
0	0
0	1
15	0
0	0
0	12
0	1
0	0
0	14
0	39
0	0
0	0
0	1
0	0
0	0
0	4
0	0
0	235
0	326
0	77
0	0
0	12
3	0
0	0
0	7
0	2
0	19
0	0
0	7
0	6
0	0
0	0
0	3
1	15
0	1
0	0
1	43
0	7
0	0
0	9
0	0
0	0
0	0
0	10
1	23
0	0
0	12
0	0
0	8
0	0
0	0
0	0
0	0
4	84
0	16
0	0
0	0
0	3
0	18
0	5
0	11
0	293
0	5
0	0
3	470
0	75
0	0
20	0
3	0
5	0
0	5
0	103
0	12
0	0
0	1
0	0
0	811
0	398
0	1
0	0
0	367
0	0
4	502
0	46
0	10
0	1
0	1
0	0
0	0
0	0
0	0
0	0
0	1
0	31
0	12
0	0
0	0
0	0
0	0
0	0
0	0
0	0
0	0
0	0
0	0
0	0
0	0
0	0
0	0
0	0
0	0
0	0
0	0
0	0
0	0
0	2
0	2
81	833
0	0
4	0
7	0
0	0
0	17
38	22
0	0
0	0
6	20
369	11
13	45
19	95
72	0
0	0
3	36
0	7
9	0
0	1
0	0
0	0
0	0
2	1
15	266
0	0
0	0
0	65
0	18
0	352
0	0
0	0
0	223
0	2
0	110
0	51
0	0
0	103
0	0
0	7
0	154
0	221
0	388
0	329
0	61
0	0
0	0
0	380
0	7
0	78
0	21
0	0
0	0
0	0
0	3
0	365
0	87
0	0
0	0
0	0
0	0
0	0
0	0
0	0
0	71
0	43
0	0
0	0
0	0
0	2
0	1
55	2652
1	2
0	0
0	0
0	0
0	14
0	0
0	0
2	0
0	1
0	0
0	0
0	0
0	1
3	2
1	72
0	0
0	9
0	77
0	0
0	1
0	0
0	7
1	0
0	28
0	0
10	356
0	0
0	0
1	39
0	4
0	0
0	0
0	24
0	0
0	1
0	0
0	0
0	7
0	0
0	0
0	0
0	0
0	0
0	0
0	0
0	0
0	209
0	0
0	16
0	0
0	0
0	0
8	0
0	7
0	154
0	10
1	75
0	7
0	5
0	15
4	268
1	78
324	131
0	0
26	438
0	0
2	3
7	245
22	0
0	3
0	0
0	0
0	0
0	39
0	0
0	0
0	2
0	9
0	3
0	0
0	15
0	8
1	1532
0	0
0	0
0	0
0	0
0	0
0	0
0	13
0	0
0	0
0	0
0	0
0	3
0	42
0	1
0	0
0	0
0	0
0	3
0	0
0	0
0	0
0	0
5	1
0	3
11	348
0	0
0	0
32	82
4	37
8	598
6	111
0	6
0	140
1	155
82	179
75	1
0	75
0	0
0	0
0	21
108	432
0	188
1	38
0	0
0	0
0	0
0	0
0	10
0	3
0	3
0	82
2	0
0	0
0	2
0	2
0	0
0	5
0	75
0	0
0	1
4	1955
0	0
0	0
0	275
0	262
10	435
0	4
0	1
1	1867
15	45
0	46
2	67
2	13
9	167
0	0
0	45
0	0
0	0
0	0
0	0
0	0
0	1
0	5
0	0
2	398
0	0
0	1
0	0
0	0
0	0
6	2
6	0
0	0
4	48
0	0
0	2
0	0
14	11
0	22
78	846
3	268
0	3
26	176
1	231
39	668
0	1103
21	512
3	0
0	277
0	10
0	0
1	629
0	9
4	142
13	9
6	19
0	0
2	78
128	662
3	8
51	27
6	13
192	519
0	0
84	750
596	450
156	28
7	111
53	212
0	2
0	3
708	484
0	5
10	10
0	1
0	76
0	11
0	0
0	0
0	0
0	0
0	7
0	41
0	0
23	113
0	0
0	0
0	0
39	4
0	0
0	40
0	29
0	0
3	36
0	2
0	48
4	48
0	3
0	0
0	2
1	8
8	357
1	74
2	79
0	65
0	17
0	2
3	12
0	180
1	864
3	0
0	11
44	127
0	16
0	0
10	6
0	1
0	149
0	0
3	4
4	0
1	21
0	0
0	17
0	4
0	10
0	0
4	12
0	8
31	0
27	6
0	106
0	9
0	0
0	0
3	2
1	378
0	0
7	6
0	0
0	26
0	0
0	1680
0	0
0	1
0	42
0	0
0	34
0	42
42	359
0	0
1	228
0	1
0	296
2	46
0	140
0	0
26	138
0	0
0	55
0	10
3	31
6	1856
0	51
0	1537
30	385
28	1451
0	1
0	17
3	1
4	0
3	17
19	456
25	40
39	41
0	4
4	236
0	0
0	151
0	169
1	7
0	187
2	199
1	0
20	0
0	0
0	98
0	1
15	15
0	0
0	22
0	68
0	56
0	0
71	2825
0	0
0	17
3	939
0	6
0	65
0	0
0	0
0	9
0	2
0	0
1	4
0	0
0	33
0	0
0	0
0	0
7	0
0	39
1	0
0	0
0	0
0	0
0	0
0	0
0	0
0	50
0	56
0	0
0	0
0	0
0	32
0	0
0	1
0	0
0	0
3	512
0	0
110	2958
1	1
4	18
0	0
0	26
0	0
0	2
0	99
281	23
2	8
0	6
1	0
0	0
0	66
0	0
0	1
0	21
0	0
0	0
36	5560
2	1
0	0
0	5
0	17
0	0
0	2
0	5
0	0
0	4
2	0
0	0
0	13
4	66
0	0
5	229
0	17
0	0
0	4
0	9
0	0
3	196
84	16
0	64
0	17
0	2
0	91
54	54
0	6
0	34
0	1
0	1
0	0
0	0
0	1
0	1
0	1322
0	1
0	1
0	0
0	0
0	1
0	0
0	0
0	5
0	185
0	137
0	0
0	0
0	1
0	5
1	0
0	9
0	68
0	9
0	0
0	43
0	4
1	2
0	0
0	0
0	0
0	0
0	0
0	0
0	0
0	0
0	5
0	0
3	2
0	57
0	0
6	3
79	143
0	0
1	1
1	0
0	42
0	0
0	0
58	140
0	3
0	18
1	318
0	18
0	74
0	712
0	3
8	393
0	315
0	313
0	299
10	199
3	0
13	3
0	0
3	2
54	246
0	7
0	0
0	1
3	26
0	0
0	0
0	2
0	0
0	0
0	3
0	0
2	2
2	65
0	0
0	0
0	0
0	0
0	0
0	1
0	1829
1	4
0	341
0	23
0	2
1	1
0	0
62	414
46	171
0	17
0	0
2	12
252	244
0	0
0	0
0	0
0	0
28	285
0	0
0	0
0	0
0	7
0	48
0	0
0	76
3	189
0	4
0	0
0	0
0	2
0	210
0	20
0	6
0	1
0	0
0	0
0	0
0	0
0	0
0	36
0	0
0	0
0	0
0	1
0	0
0	769
0	2
0	0
0	368
0	167
0	5
0	0
0	1
0	585
0	3
0	12
0	0
1	2
0	0
0	46
0	0
0	0
0	3
4	69
0	0
0	0
0	1
0	3
0	0
0	0
0	5
0	0
0	7
0	0
0	0
0	69
0	2
0	0
0	0
0	140
0	8
5	2
0	140
0	0
0	0
0	0
0	0
0	0
0	9
0	5
0	0
0	0
0	5
2	0
0	59
0	15
7	70
0	2383
0	0
0	0
0	1
2	2350
12	608
0	786
0	0
0	43
0	0
0	6
22	45
44	134
0	0
0	0
0	0
0	0
0	12
0	21
0	0
0	0
1	0
0	0
0	169
0	24
0	0
0	0
0	0
0	0
0	0
0	0
0	0
0	0
0	0
0	0
0	0
0	1
0	0
0	0
0	0
0	1
0	0
0	0
0	3
0	0
4	16
0	1
0	132
0	0
0	132
0	0
4	123
0	0
0	19
0	9
0	5
0	6
0	9
0	8
0	56
0	0
1	19
0	0
0	0
0	0
0	0
0	0
0	3
0	0
0	0
0	0
0	0
0	2
0	0
0	0
0	0
0	0
0	0
0	0
0	0
0	0
0	0
0	0
0	0
0	0
0	3
0	0
0	0
0	0
0	0
0	0
0	0
0	0
0	0
0	0
0	2
0	0
0	0
0	0
0	0
0	0
0	0
0	1
0	0
0	0
0	0
0	2
0	0
0	0
0	0
0	0
0	0
0	0
0	0
0	0
0	0
0	0
0	0
0	0
0	0
0	0
0	0
0	0
0	0
0	0
0	0
0	0
0	0
0	0
0	0
0	0
0	0
0	0
0	0
0	0
0	0
0	0
0	0
0	0
0	0
0	0
0	0
0	0
0	0
0	0
0	0
0	0
0	0
0	0
0	0
0	0
0	0
0	0
0	0
0	0
0	0
0	0
0	0
0	0
0	0
0	0
0	2
0	0
0	0
0	0
0	0
0	0
0	0
0	0
0	0
0	0
0	0
0	7
0	18
0	0
0	0
0	0
0	0
0	0
0	0
0	2
0	0
0	0
0	0
0	0
0	0
0	3
0	0
0	0
0	1
0	0
0	7
0	0
0	0
0	0
0	0
0	0
0	0
0	0
0	0
0	0
0	0
0	0
0	0
0	0
0	0
0	0
0	0
0	0
0	0
0	0
0	296
0	2
0	0
0	0
0	0
0	0
0	3
0	0
0	0
0	0
0	1
0	0
0	0
0	0
0	0
0	0
0	0
0	0
0	0
0	0
0	0
0	0
0	2
0	5
0	0
0	10
0	0
0	0
0	42
0	1
0	0
0	0
0	0
0	0
0	0
0	0
0	0
0	0
0	0
0	0
0	0
0	0
0	1
0	0
0	0
0	0
0	0
0	0
0	0
0	0
0	1
0	0
0	0
0	0
0	0
0	0
0	0
0	0
0	0
0	0
0	0
0	0
0	0
0	0
0	0
0	0
0	0
0	0
0	0
0	0
0	0
0	0
0	0
0	5
0	0
0	0
8	1
0	0
0	0
0	1
0	0
0	0
0	110
0	5
0	0
2	1
0	0
0	0
0	0
0	143
0	4
0	10
0	0
0	0
0	0
0	0
0	0
0	0
0	0
0	0
0	0
0	0
0	0
0	0
0	3
0	0
0	0
0	0
0	0
0	0
0	0
0	0
0	0
0	0
0	0
0	0
0	0
0	1
0	1
0	3
0	1
0	20
0	0
0	0
0	0
0	0
0	0
0	0
0	2
0	0
0	19
0	1
0	30
0	0
0	0
0	2
0	2
0	0
0	0
0	0
0	3
0	3
0	2
0	0
0	0
0	0
0	0
0	0
1	35
0	0
0	0
0	0
0	1
0	0
0	0
0	0
0	0
0	0
0	0
0	0
0	9
0	0
0	0
0	3
0	177
0	0
0	0
0	0
0	10
0	1
3	0
0	0
0	0
0	0
0	0
0	2
0	0
17	23
0	0
0	0
0	8
0	1
0	0
0	0
0	0
0	0
0	0
0	2
0	0
0	10
0	0
0	137
0	0
1	0
0	23
0	177
0	1
0	0
0	3
0	9
0	0
0	0
0	8
0	0
0	4
0	0
0	0
0	0
0	0
0	0
0	0
0	0
0	0
0	0
0	0
0	0
0	0
0	0
0	0
4	0
0	0
0	0
0	0
0	0
0	0
0	12
0	0
0	0
0	217
0	0
0	0
0	0
0	0
0	0
0	0
0	1
0	0
0	0
0	0
1	4
0	0
0	0
0	0
0	0
0	0
0	0
0	0
0	0
0	0
0	8
0	2
0	0
0	16
0	0
0	0
0	0
0	0
0	0
0	0
0	0
0	0
0	0
0	0
0	0
0	0
0	0
0	0
0	0
0	0
0	0
0	0
0	0
0	0
0	0
0	0
0	0
0	1
0	0
0	0
0	0
0	0
0	22
0	0
0	13
0	0
0	0
0	0
1	0
0	0
0	0
0	26
0	13
0	0
0	0
2	8
1	0
0	0
0	0
0	0
0	0
0	0
0	0
0	0
0	0
0	1
0	0
0	0
0	0
0	0
0	0
0	0
0	0
0	0
0	0
0	0
0	0
0	0
0	0
0	0
0	0
0	0
0	0
0	0
0	0
8	826
0	0
0	0
0	0
3	0
0	0
3	0
0	0
0	0
0	61
0	0
0	11
0	0
0	0
0	0
0	1
0	0
0	0
0	0
0	0
0	0
0	0
0	0
0	0
0	7
0	9
0	0
0	0
0	0
0	0
0	0
0	0
0	0
0	0
0	0
0	0
0	0
0	0
0	0
0	0
0	0
0	0
0	0
0	0
0	0
0	0
0	0
0	49
0	1
0	1
0	0
0	0
0	0
0	98
0	0
0	98
0	0
0	0
0	0
0	0
0	0
0	0
0	0
0	0
0	0
0	2
0	0
0	0
0	1
0	1
0	0
0	0
0	0
0	0
0	0
0	0
0	0
0	0
0	0
0	0
0	0
0	0
0	0
0	198
0	0
0	0
0	0
0	0
0	0
0	1463
0	0
0	6
0	151
0	0
0	0
0	0
0	0
0	0
0	1
0	0
0	0
1	0
0	0
0	0
0	4
0	0
0	216
0	1
0	0
0	0
0	0
0	0
0	30
0	76
0	0
0	0
0	14
1	0
0	0
0	3
0	29
0	0
0	80
9	0
0	0
0	1
0	16
0	0
0	0
0	0
0	0
0	0
0	0
0	0
0	0
0	0
0	7
0	0
0	0
0	0
0	0
0	0
0	0
0	0
0	27
0	0
0	0
0	0
5	0
0	0
0	0
0	0
0	0
0	0
0	0
0	0
0	0
0	0
0	0
0	0
0	0
0	0
1	1
0	0
0	0
0	0
0	1
0	0
0	1
0	0
0	0
0	0
0	0
0	0
0	0
0	0
0	0
0	0
0	0
0	0
0	0
0	0
0	1
0	0
0	0
0	0
0	0
0	0
0	0
0	0
0	0
0	769
0	0
1	0
0	0
0	59
0	2
0	0
0	0
0	0
0	0
0	0
0	62
0	0
0	0
0	146
0	0
0	0
0	0
0	0
0	0
0	0
0	0
0	0
0	0
0	0
0	0
0	0
0	0
0	0
0	2
1	85
0	0
0	0
25	0
0	0
0	0
0	0
0	0
0	0
0	248
0	0
0	0
0	0
0	0
0	0
0	0
0	0
0	0
0	0
0	29
0	0
0	0
0	0
0	0
0	0
0	0
0	0
0	0
0	0
0	0
0	0
0	1
0	0
0	0
0	0
0	0
0	0
0	0
0	0
0	0
0	0
0	0
0	0
0	0
0	0
0	0
0	0
0	3
0	0
0	0
0	2
0	0
0	0
0	0
0	0
0	0
0	5
0	0
0	3
0	0
0	0
0	0
0	0
0	0
5	0
0	9
0	14
0	3
0	43
0	0
0	0
0	0
0	0
0	0
0	0
0	0
0	0
0	0
0	3
0	0
0	0
0	4
0	0
0	0
0	0
0	0
0	0
0	1
0	0
0	0
0	0
0	0
0	0
0	0
0	0
0	0
0	0
0	0
1	0
0	0
0	0
0	0
0	0
0	1
0	0
0	0
0	0
0	0
0	0
0	0
0	0
0	0
0	0
0	0
0	0
0	3
0	0
0	0
0	0
0	0
0	0
0	0
0	0
0	0
15	5
0	0
0	0
0	0
1	99
1	0
0	0
0	0
0	0
0	0
0	0
0	0
0	4
0	130
0	1
0	0
0	0
0	0
0	0
0	0
0	0
0	0
0	0
0	0
0	0
0	1
0	0
0	0
0	0
0	13
0	0
0	0
0	0
0	0
0	2
0	0
0	0
0	0
0	0
0	0
0	0
0	18
0	5
0	0
0	0
0	2
0	2
0	2
0	0
0	0
0	0
1	0
0	0
0	66
0	0
0	0
0	0
0	0
0	0
0	0
0	0
0	0
0	0
0	0
0	1
0	0
2	1
0	0
0	0
0	0
0	0
0	0
0	0
0	0
0	0
0	0
0	0
0	2
0	12
0	0
0	0
0	0
0	0
5	0
0	0
0	0
0	0
0	0
0	0
0	0
0	0
0	0
0	0
0	0
0	2
0	0
0	0
0	8
0	69
0	88
0	0
0	34
0	159
0	0
0	0
0	0
0	0
0	0
0	0
0	0
0	0
0	0
0	0
0	0
0	0
3	0
0	0
0	0
0	0
0	0
0	44
0	0
0	82
0	0
0	0
0	168
0	118
0	1
0	0
0	2
0	0
0	0
0	1
0	0
0	0
0	4
0	0
0	0
0	0
0	0
0	0
0	0
0	0
0	0
0	0
0	0
0	0
0	0
0	0
0	0
0	0
0	0
0	0
0	0
0	0
0	0
0	0
0	0
0	0
1	9
0	0
0	6
0	0
0	12
0	10
0	0
0	0
0	0
0	0
0	0
1	0
0	0
0	1
1	0
0	1
0	0
0	0
0	0
0	0
0	0
0	0
0	0
0	4
0	0
0	0
7	1
0	0
0	0
0	0
0	0
0	0
0	3
0	0
0	3
0	0
0	0
0	0
0	0
0	0
5	0
0	0
0	0
0	0
0	59
0	0
0	15
0	155
0	0
0	0
0	0
0	0
0	1
0	2
0	0
0	1
0	0
0	0
0	0
0	0
0	1
0	0
0	0
10	84
0	0
0	0
0	2
0	2
0	0
0	0
0	14
0	0
0	0
1	123
0	0
5	0
0	0
0	4
0	0
0	0
0	0
0	0
0	124
0	0
0	0
0	2
0	1
0	0
0	0
0	1
0	9
0	0
0	0
0	0
0	0
0	0
0	0
0	0
0	2
0	0
0	0
0	0
0	0
0	0
0	0
0	0
0	0
0	0
0	0
0	3
0	0
0	0
0	0
0	1
0	0
0	0
0	0
0	0
0	0
0	0
0	0
0	0
0	4
0	0
0	46
0	0
0	18
0	1
0	1
0	53
0	2
0	0
0	0
0	5
0	0
0	0
0	0
0	7
0	0
0	0
0	0
0	0
0	0
0	0
0	0
0	2
0	0
0	0
0	0
0	56
0	5
1	16
0	0
0	2
0	0
0	0
0	0
0	0
0	0
0	139
0	0
0	0
0	0
0	0
0	0
1	0
0	0
0	0
0	261
0	0
0	0
0	0
0	0
0	0
0	0
0	340
2	265
0	0
0	0
0	0
0	0
0	0
1	0
0	0
0	0
0	0
0	0
0	0
0	7
0	6
0	0
0	0
6	10
0	231
0	0
0	0
0	3
0	0
0	0
0	0
0	337
0	263
0	3
0	0
0	22
0	0
0	0
0	7
0	0
0	0
0	0
0	0
0	0
0	0
0	0
0	0
0	0
0	0
0	0
0	0
1	49
0	0
0	6
0	0
0	0
0	0
0	0
0	0
0	0
0	0
0	0
0	0
0	0
0	0
0	0
0	0
0	0
0	0
0	0
0	0
0	0
0	0
0	0
0	0
0	30
0	0
0	0
0	0
0	0
0	1
0	0
0	0
0	0
0	0
0	0
0	0
0	0
0	0
0	0
0	0
0	10
0	0
0	0
0	0
0	0
0	0
0	0
0	0
0	0
0	0
0	0
0	0
0	0
0	0
0	0
0	0
0	0
0	0
0	0
0	0
0	0
0	0
0	90
0	0
0	1
0	0
0	0
0	0
0	0
0	0
0	0
0	0
0	58
0	7
0	0
0	12
10	0
0	0
0	0
0	0
0	0
1	63
0	114
0	51
0	345
0	20
0	91
0	0
0	0
0	0
0	0
0	0
0	0
0	0
0	1
0	0
0	0
0	0
0	0
0	0
0	0
0	0
0	0
0	0
0	0
0	0
0	0
0	0
0	0
0	0
0	0
0	0
0	0
0	0
0	0
0	0
0	0
0	0
0	0
0	0
0	0
0	0
0	0
0	0
0	0
0	0
0	0
0	0
0	0
0	0
0	0
0	0
0	0
0	0
0	0
0	0
0	0
0	0
0	2
0	0
0	0
0	0
0	0
0	0
0	0
0	0
0	0
0	0
0	0
0	0
0	0
0	0
0	0
0	0
0	987
0	0
0	0
0	0
0	0
0	0
0	0
0	0
0	0
0	0
0	0
0	0
0	15
0	13
7	127
0	0
0	3
0	0
0	0
0	0
0	0
0	0
0	0
0	0
0	0
0	0
0	1
0	0
0	0
0	0
0	0
0	0
0	0
0	0
0	0
0	0
0	0
0	7
0	0
0	2
0	2
0	0
0	0
0	0
0	0
0	0
0	0
0	0
0	0
0	0
0	0
1	0
0	1
0	0
0	22
0	5
0	0
0	2
0	0
0	1
2	5
0	0
0	0
0	0
0	0
0	0
0	0
0	0
0	0
0	0
0	0
0	0
0	0
0	0
0	0
0	0
0	0
2	0
0	16
1	0
0	0
8	0
0	0
0	0
0	0
0	0
0	10
0	0
0	0
0	0
0	0
0	0
0	0
0	0
0	0
0	0
0	0
1	8
0	120
0	0
0	0
0	1
0	0
0	0
0	5
0	12
0	37
0	0
0	0
0	0
0	0
0	30
0	0
0	0
0	541
0	0
0	928
0	1
0	3
0	0
0	0
0	0
0	160
0	0
0	0
0	1
0	0
0	595
0	6
0	3
0	0
0	1
0	0
0	0
0	0
0	0
0	0
0	3
0	0
0	0
0	5
0	0
0	0
0	0
0	4
0	0
0	0
0	0
0	4
0	0
0	0
0	0
0	0
0	1027
0	0
0	0
0	0
0	0
0	0
0	0
0	2
0	3
0	0
0	121
0	0
0	2
6	99
0	15
0	0
0	2
0	3
0	696
0	0
0	0
0	0
0	0
0	15
0	0
0	0
0	0
0	912
0	0
0	0
0	0
0	0
0	0
0	0
0	0
0	0
0	0
0	0
0	0
0	0
0	1
0	0
0	0
0	0
1	0
0	0
0	4
0	0
0	1
0	0
0	23
0	0
0	0
0	0
0	0
0	0
0	0
0	0
0	0
0	0
0	0
8	0
0	0
0	0
0	0
0	0
0	0
0	0
0	2
0	0
0	0
0	2
0	2
0	0
0	0
0	0
0	2
0	0
0	0
0	0
0	0
0	0
0	0
0	0
0	0
0	0
0	0
0	0
0	0
0	1
0	0
0	0
0	0
1	3
0	0
0	0
0	0
0	0
0	0
0	3
0	0
0	0
0	5
0	0
0	0
0	0
0	0
0	0
0	0
0	0
0	3
0	0
0	0
0	0
0	0
0	0
0	0
0	2
0	0
0	1
0	0
0	0
0	0
0	0
0	0
0	0
0	1
0	2
0	4
0	0
0	0
0	99
0	0
0	0
0	0
0	0
0	0
0	4
0	0
0	0
0	0
0	0
0	0
0	0
0	2
0	0
0	0
0	0
0	0
0	0
0	0
0	0
0	0
0	3
0	0
0	0
0	0
0	0
0	0
0	1
0	0
0	0
0	0
0	0
0	0
0	0
0	5
0	0
0	0
0	302
0	0
0	0
0	0
0	1
0	35
0	1
1	3
0	0
0	0
0	1379
0	0
0	0
0	0
0	0
0	0
0	0
0	0
0	0
0	0
0	0
0	0
0	0
0	0
0	0
0	1
0	0
0	0
0	0
0	5
0	0
0	0
0	0
0	0
0	0
0	0
0	0
0	0
3	1
0	0
0	0
0	0
0	0
0	0
0	0
0	0
0	3
0	48
0	0
0	0
0	0
0	0
0	0
0	0
0	8
0	4
0	5
0	0
0	1
0	0
0	0
0	0
0	3
0	0
0	0
0	0
0	2
0	0
0	0
0	0
0	0
0	0
0	0
0	0
0	0
0	0
0	2
0	9
0	0
0	0
0	0
0	1
0	0
0	167
0	0
0	0
0	0
0	0
0	0
0	5
0	0
0	0
0	0
0	0
0	82
0	0
0	0
0	0
0	0
0	0
0	0
0	57
0	2
0	0
0	0
0	0
0	0
0	0
0	0
0	0
0	0
0	0
0	0
0	0
0	8
0	0
0	0
0	0
0	0
0	0
0	0
0	0
0	0
0	0
0	0
0	5
0	0
0	8
0	19
0	0
0	0
0	0
0	0
0	0
0	0
1	16
0	0
0	0
0	0
0	0
0	0
0	0
2	14
0	0
0	0
0	43
0	0
0	0
0	0
0	0
0	0
0	0
0	0
3	15
0	7
2	0
0	21
0	0
0	0
0	0
0	190
0	0
0	0
0	0
0	0
0	0
0	0
0	5
0	2
0	0
0	0
0	7
0	6
0	0
0	764
0	1
0	0
0	0
0	3
0	4
0	5
0	3
0	0
0	0
0	0
0	0
0	5
0	0
0	0
0	0
0	0
0	0
0	0
0	0
0	0
0	0
0	7
0	45
0	0
0	0
0	0
0	107
0	1
0	49
0	0
0	3
0	0
0	66
0	0
0	6
0	0
0	0
0	0
0	0
0	30
0	0
0	0
0	0
2	2908
0	7
0	0
0	1061
0	0
0	0
0	32
0	0
0	0
0	0
0	0
0	0
0	0
1	0
0	0
1	0
0	0
0	0
0	0
0	0
0	1
0	0
0	2
2	10
0	5
0	0
0	0
0	0
6	0
5	0
0	0
0	2
0	0
0	0
0	0
0	0
0	0
0	0
0	0
0	0
0	0
0	0
0	5
0	0
0	0
0	0
0	0
0	0
0	0
0	0
0	0
0	1012
0	0
0	0
0	0
0	6
2	1324
1	101
0	0
0	0
0	0
0	0
0	0
0	0
0	2
0	0
0	0
0	24
0	0
0	1
0	0
0	15
0	0
0	0
0	0
0	0
0	0
0	0
0	0
0	8
0	0
0	0
0	18
0	29
1	0
0	0
0	0
0	0
0	0
0	0
0	0
0	0
0	0
0	0
0	0
0	0
0	0
0	0
0	0
0	0
0	0
0	0
0	0
0	0
0	0
0	0
0	0
0	0
0	7
0	725
0	104
0	3
0	0
0	0
0	617
0	0
0	0
0	0
0	0
0	0
0	11
0	0
0	0
0	0
2	3
0	0
0	0
0	0
0	0
0	112
0	0
0	0
0	0
0	1
0	1
0	14
0	0
0	0
22	66
1	0
0	0
0	0
0	0
0	0
2	5
0	0
0	0
0	0
4	0
0	0
0	0
0	0
0	1
0	0
1	0
0	0
0	0
0	1
3	594
0	0
0	0
0	0
0	0
0	34
0	0
0	8
0	0
0	0
0	0
0	1
0	2
0	53
0	2
0	0
0	0
0	4
6	79
0	0
0	0
0	78
0	0
0	0
0	0
0	0
0	0
0	0
0	0
0	0
0	0
0	0
0	0
0	4
0	0
0	0
0	0
10	33
0	1
2	141
0	1
0	0
0	0
0	0
0	0
0	0
0	0
0	1
0	0
0	0
0	120
0	0
0	0
0	0
0	0
0	0
0	0
0	111
0	5
0	0
0	8
0	29
0	0
0	117
0	4
0	0
0	0
0	0
0	0
0	2
0	10
0	0
0	0
0	19
0	0
0	0
0	0
0	2
0	1
0	7
0	1
0	0
0	0
0	0
0	0
0	29
0	25
16	26098
560	39274
135	173953
3	53468
1	3893
1380	72665
5	85611
0	0
0	2
0	1
0	15
0	0
0	0
0	0
0	39
0	0
0	0
0	0
0	0
0	3
0	0
0	0
0	2
0	0
0	0
0	0
0	0
0	81
0	0
0	0
2	0
0	0
0	0
0	0
0	0
0	0
0	15
0	0
0	0
0	0
0	0
0	0
0	2
0	1
0	1
0	0
0	0
1	0
0	0
0	0
0	0
0	0
0	0
0	0
0	0
0	0
0	0
0	0
0	33
0	0
0	0
0	23
0	0
6	0
0	0
0	0
0	0
0	0
0	0
0	0
0	0
0	0
0	0
0	0
0	0
0	0
0	0
0	0
0	0
0	0
0	0
0	0
0	0
0	0
0	0
0	0
0	0
0	0
0	0
0	0
0	0
0	0
0	561
0	0
0	0
0	4
0	0
0	0
0	0
0	0
0	0
1	36
0	0
0	1
0	0
0	0
0	3
0	0
0	10
0	0
0	0
0	0
0	0
0	2
0	0
0	0
0	0
0	0
0	0
0	0
0	0
0	0
0	0
0	0
0	0
0	0
0	0
0	0
0	0
0	0
0	0
0	0
0	0
0	0
0	0
0	0
0	0
0	0
0	0
0	0
0	0
0	0
0	0
0	0
0	0
0	0
0	0
0	0
0	0
0	0
0	0
0	0
0	0
0	0
0	0
0	0
0	0
0	0
0	0
0	0
0	0
0	0
0	0
0	0
0	0
0	0
0	0
0	0
0	0
0	14
0	0
0	0
0	0
0	0
0	0
0	0
0	0
0	0
259	5
0	0
0	0
4	0
0	0
0	0
0	0
0	0
0	0
99	330
80	0
0	9
0	0
0	0
0	0
0	0
0	0
0	0
0	0
0	0
0	0
0	0
0	0
2	1
0	0
0	0
0	0
0	0
27	0
0	0
9	0
0	0
0	0
0	0
1	0
0	0
0	0
0	0
2	0
0	0
0	0
0	0
0	0
0	0
0	0
3	71
1	0
2	0
2	2
0	0
0	0
6	0
0	0
0	0
0	0
2	0
3	0
0	0
0	0
2045	0
1	44
0	1
0	0
0	0
0	0
0	0
0	0
0	0
0	0
0	0
2	0
0	0
0	0
0	0
6	0
0	0
30	0
0	0
1	0
0	0
0	0
0	0
21	0
12	0
0	0
5	0
0	0
0	0
0	0
0	0
2	0
1	0
0	0
0	0
0	0
0	0
0	0
0	0
0	0
0	0
0	0
0	0
0	0
0	0
0	0
0	0
0	0
0	0
0	0
1	0
0	0
0	0
0	0
0	0
0	0
28	0
0	0
5	0
16	0
0	0
0	0
0	0
0	0
0	0
0	0
3	0
39	0
2	187
39	165
4	88
4	185
7	44
34	102
0	190
0	62
0	0
0	0
0	0
6	0
0	0
0	0
1	0
0	0
1	0
0	0
0	0
0	0
43	0
0	0
1	0
0	0
1	0
0	0
0	0
0	0
1	0
146	36
0	0
20	0
41	0
0	0
0	0
0	0
0	0
0	0
0	0
0	0
0	0
0	214
0	0
0	0
0	0
0	0
0	0
0	0
0	0
0	0
0	0
2	0
9	1
0	0
11	0
0	0
1	100
0	0
0	0
0	0
0	0
0	0
0	1
1	0
0	1
2	0
2	0
3	0
6	0
0	0
8	0
6	0
0	0
0	0
0	0
4	0
0	0
0	0
0	0
0	0
0	166
0	0
0	984
0	0
0	1269
0	388
0	13
0	1
0	1
0	0
0	0
0	0
0	0
0	0
0	627
0	0
0	0
1	267
3	691
5	27
0	0
0	1891
1	319
0	0
0	0
0	3
0	0
1	1079
0	0
0	0
0	8
0	42
0	0
0	0
0	0
0	0
0	80
0	0
0	0
0	2
0	0
0	0
0	14
0	0
0	0
0	0
0	0
0	0
0	0
0	0
0	0
0	0
0	0
0	0
0	0
0	0
0	0
0	0
0	0
0	0
0	0
0	1
0	0
0	0
0	0
0	0
0	0
0	79
0	0
0	0
0	0
0	0
0	0
0	0
0	0
0	0
0	0
0	0
0	0
0	0
0	0
0	0
0	0
0	6
0	1
0	0
0	0
0	5
0	2
0	0
0	0
0	0
0	320
0	0
0	0
0	0
0	0
0	4
0	0
0	0
0	0
0	0
0	14
0	0
0	0
0	1
0	0
0	0
0	0
0	0
0	0
1	340
0	1
0	0
0	0
0	0
0	1807
0	0
0	0
0	0
0	0
0	0
0	0
0	0
0	0
0	0
0	0
0	444
0	5503
1	3933
0	0
0	2291
0	0
0	0
1	10
0	4
0	0
0	0
0	0
0	0
0	0
0	0
0	4
0	10
0	0
0	0
0	5
0	0
0	1386
1	78
0	2626
0	0
0	0
0	56
129870	0
0	0
0	0
0	0
0	104
0	8
0	0
0	2
0	0
0	18866
0	0
0	1362
1	19
0	0
5	0
0	3
0	166
1	0
0	0
0	0
0	1
0	20
0	0
0	10
0	8
3	15
0	0
0	0
0	0
0	0
0	0
1	2
6	0
1	85
1	0
0	0
0	4
0	3
0	1
0	0
0	11
0	0
0	15
0	31
0	0
2	16
0	0
1	75
0	0
0	0
1	25263
0	0
0	0
0	0
0	0
0	0
0	0
0	12
0	34
0	264
4	0
0	0
0	0
0	0
1	2347
0	0
0	0
0	1301
0	0
0	127
0	18
0	54
0	0
0	10
0	6
0	0
0	0
0	0
0	0
0	9
0	258
0	0
0	0
0	2
0	0
0	363
0	0
0	0
0	0
0	0
0	0
0	4
0	0
2	27
0	0
0	0
0	0
0	0
0	0
0	0
0	77
0	0
0	2
0	219
0	1
2	22
1	561
19	68
0	0
0	0
0	0
0	0
0	3
0	3
0	0
0	5
0	1
0	277
0	0
0	44
0	1593
0	0
0	4
0	0
0	0
0	0
0	2
0	0
0	0
0	0
0	0
0	0
0	0
1	30
0	1
0	288
0	10
0	0
0	156
0	116
0	0
0	1
0	0
3	0
0	0
0	0
0	5
0	0
0	0
0	0
0	0
0	2
0	0
0	0
0	0
0	0
0	241
0	0
0	0
0	0
0	0
0	0
0	0
0	13366
0	0
1	1620
0	0
0	0
0	0
0	0
0	2
0	0
0	86
0	0
0	0
0	0
0	11
0	0
0	27
0	5
0	9
0	0
0	0
1	10
0	0
0	0
0	0
0	1
0	0
0	41
0	0
0	49
0	1
0	0
0	0
0	6
0	0
0	0
0	0
0	0
0	14
0	0
0	0
0	0
0	0
0	6
0	0
0	418
0	0
0	16
0	0
0	0
2	1
0	0
0	391
0	0
0	0
0	0
0	0
0	0
0	0
0	11827
0	0
0	8
0	16
0	0
0	0
0	0
0	0
0	0
0	0
0	0
0	0
0	0
0	0
0	789
3	0
0	11
0	0
0	0
0	13
0	2
0	0
0	0
0	0
0	12
0	0
0	4
0	0
0	47
0	3
0	0
0	0
0	0
0	0
0	71
0	0
0	20
0	205
0	13
0	0
0	0
0	0
0	0
0	10
0	0
0	0
0	0
0	0
0	0
0	0
0	0
0	0
0	0
1	1
0	9
0	0
0	0
0	0
0	0
0	0
0	0
0	0
0	0
0	0
0	18912
0	0
0	15
0	0
0	0
0	3
0	0
0	0
0	0
2	0
1	147
1	0
0	7
0	0
0	0
4	208
0	0
0	0
6	0
0	0
0	1
0	0
0	0
0	2
0	7
0	24
0	29
0	0
0	0
0	143
0	3
0	5
0	0
0	0
0	0
2	643
0	5
0	0
0	291
0	0
0	0
0	1
10	1228
0	0
0	27
0	0
1	22
0	0
0	0
0	5
0	0
0	497
0	0
0	0
0	422
0	0
0	0
0	38
0	2
0	0
2	0
0	178
0	0
0	0
0	0
1	12120
1	1856
0	0
0	751
0	7
0	0
0	0
0	0
0	0
0	0
0	28
0	0
7	0
0	1
0	0
0	0
0	0
0	75
0	0
0	75
0	0
0	0
5	0
5	0
0	0
0	0
0	0
0	0
0	0
0	1
0	79
0	11
0	1227
0	121
0	0
0	55
0	9
0	100
0	0
0	0
0	7119
1	244
0	0
0	0
0	8
0	0
0	0
0	0
0	0
0	0
0	0
0	13
0	0
0	0
0	7736
0	0
0	0
0	0
0	0
0	0
0	0
1	2970
2	0
0	0
0	0
0	0
0	0
0	0
0	0
0	477
0	1
0	0
0	0
0	6
0	580
2	5211
0	0
0	0
2	0
0	0
0	2
0	1
0	48
1	8251
0	4
0	0
0	10
0	0
0	0
0	249
0	0
0	976
0	107
0	584
13	0
0	0
0	0
0	0
0	0
0	46
0	2801
0	0
0	0
0	0
0	560
0	14
0	0
0	22
0	23
0	0
0	1302
0	0
0	0
0	0
0	0
7	0
1	24
0	0
0	139
0	0
0	1303
0	208
0	0
0	0
0	0
0	108
0	1695
1	0
0	17
2	1843
0	0
0	0
0	0
0	0
0	0
0	0
0	0
1	3055
0	0
0	0
2	78
0	0
0	0
1	0
0	27
0	0
1	0
0	5
11	19
0	0
47	15
0	0
0	2
0	0
0	0
4	2
0	0
0	2
0	0
0	0
1	0
0	0
0	85
0	63
0	0
0	14
0	0
0	33
0	67
0	114
0	0
1	0
0	0
0	0
0	0
0	24
0	294
0	112
0	0
0	0
0	0
0	0
0	0
0	32
0	12
0	3399
0	0
0	4
0	0
0	0
0	0
0	0
0	0
0	366
3	184
0	31
0	0
0	0
0	54
0	4
0	1159
0	0
0	0
0	0
0	18
0	0
0	0
0	0
0	4
0	95
0	0
0	3
0	0
0	0
0	645
0	117
0	81
0	732
0	0
0	0
0	0
0	6
1	2378
0	309
0	0
0	2
1	2
0	68
0	2
0	0
0	0
0	245
0	0
0	0
0	0
0	96
0	4
0	0
1	0
0	0
0	0
0	0
0	0
0	0
1	3
0	0
0	0
1	827
0	0
2	36
0	0
0	931
0	729
1	1
0	3
0	475
0	0
0	0
0	0
0	0
0	0
0	0
1	225
0	0
0	105
0	0
0	0
0	0
0	0
0	0
0	0
0	10
0	0
7	5
0	0
0	0
0	171
0	11
0	23
0	102
0	931
0	11
0	471
0	0
0	0
0	0
0	0
1	3
0	0
1	665
0	0
0	0
0	0
1	6167
0	0
0	0
0	0
0	1900
0	0
0	0
0	0
0	1
0	0
0	0
0	4
0	7
0	0
0	0
0	0
0	0
0	135
0	0
0	61
0	0
0	0
0	1
0	0
0	21
1	30
0	0
0	0
5	19140
0	0
0	3
0	842
0	0
0	0
0	0
0	52
0	0
0	8
0	0
0	0
0	8
0	6
0	0
0	0
0	0
2	0
0	0
0	0
0	0
0	0
0	5
0	0
1	0
0	0
3	6
0	28
2	0
0	0
0	3
0	6
0	1252
0	0
0	3
0	0
0	1
0	43
0	0
0	2
0	0
0	0
0	0
0	0
0	0
0	0
0	0
0	13
0	21
0	0
1	3851
0	0
0	0
0	0
1	2539
1	3
0	0
1	34
0	0
0	0
0	0
0	56
0	0
0	1
0	0
0	251
0	6
3	0
1	31
0	0
0	0
0	32
0	276
0	19
0	28
0	0
0	0
0	0
0	157
0	144
0	0
2	1
0	0
0	0
0	296
0	0
0	3
0	0
0	0
0	0
0	0
0	0
0	0
0	25
0	5
0	4
0	2
0	0
0	26
0	0
0	917
0	0
0	0
0	0
0	0
1	13
0	0
0	0
0	333
0	0
0	0
0	0
1	0
0	663
0	0
0	151
0	0
0	0
0	237
0	0
0	0
0	0
0	1
0	499
0	0
0	0
0	0
0	0
0	112
0	150
0	0
0	10710
0	149
0	0
0	4
0	0
0	51
0	0
0	93
0	0
1	16
0	0
0	0
0	9
0	0
0	0
0	0
0	0
0	0
0	1
0	0
0	1
0	95
0	0
0	0
0	36
0	0
0	0
0	0
0	0
0	0
2	8
0	14
0	8
0	11
0	0
0	6
0	66
0	20
0	1
0	8
0	0
0	51
0	49227
0	0
0	0
0	95
0	41
0	220
0	0
7	1920
0	2768
1	44
0	0
0	0
0	8
0	0
0	0
0	0
2	0
0	0
0	0
0	0
0	0
0	0
0	0
0	0
0	0
0	842
0	2048
6	310
0	0
0	0
0	123
0	0
0	0
0	287
0	0
0	4342
0	0
1	391
0	0
0	0
1	7
0	0
0	0
0	0
0	22
0	0
0	0
0	0
0	7
0	0
0	131
0	0
1	1175
0	5
0	0
0	26
0	51
0	0
0	0
0	0
0	2
0	0
0	4457
2	1
0	5223
0	5520
2	2883
0	567
1	37
0	0
0	0
1	3
0	0
1	69
0	2
0	2
0	87
2	2
0	0
2	29
19	2215
0	0
0	0
0	8384
0	35
0	10
2	31
0	0
0	0
0	0
0	0
0	0
0	1
0	0
0	1259
0	7
0	0
0	0
0	3
0	0
0	3
0	15
0	0
0	36
0	0
0	0
0	0
0	54
0	0
0	509
0	34
0	0
0	0
0	3
0	211
0	0
0	62
0	2
0	1
0	0
6	223
0	17
0	0
0	0
0	0
0	492
0	0
0	0
0	20
0	0
0	0
2	4
0	0
0	3859
0	0
0	0
1	0
0	0
1	9431
0	0
0	0
0	0
0	0
2	1276
0	317
0	138
0	0
0	31
0	145
0	0
0	376
0	0
0	5182
1	524
0	7
0	0
0	0
0	0
0	48
0	0
0	0
0	570
0	0
0	0
2	7614
4	0
1	320
2	13194
0	6
0	0
0	0
0	0
0	0
0	0
0	0
0	0
0	0
0	0
0	0
0	0
0	0
0	0
0	0
0	0
0	282
0	0
0	0
0	0
0	89
0	0
0	0
5	282
0	0
1	0
0	0
0	1236
0	0
0	0
0	195
0	0
1	0
2	14
0	0
0	0
0	0
0	0
0	4
2	40
3	56
0	0
0	0
2	0
0	457
0	0
0	28
0	2
0	0
0	0
0	0
0	703
0	0
0	0
0	0
0	16
0	0
0	0
0	11
0	22
0	726
0	3
0	0
0	0
0	0
0	24
0	0
1	231
1	659
0	0
1	81
0	1180
0	0
0	0
0	0
0	151
0	4
0	0
0	0
0	0
0	0
0	64
0	0
0	0
0	0
0	82
0	0
0	0
1	16
0	4
0	0
0	0
0	0
0	0
0	0
0	6
4	0
0	0
0	4
0	0
0	0
0	0
0	0
1	294
0	0
1	14213
0	0
0	9578
0	0
0	0
0	22
0	728
0	0
0	0
0	0
0	0
0	253
0	120
0	0
0	0
0	1
0	1008
0	6
0	178
0	0
0	0
0	0
0	985
0	0
0	0
0	0
0	0
0	0
0	0
1	4372
59	23
0	0
0	0
0	0
0	1
0	0
0	0
0	0
0	30
0	0
0	918
0	12
3	4785
0	0
0	3
0	0
0	0
0	1
0	0
3	0
0	7
0	37
1	510
0	0
0	0
0	0
1	9
0	0
0	0
0	0
0	0
0	0
0	0
0	0
0	0
1	7
0	335
0	0
0	0
0	59
0	337
2	1527
0	2
0	0
0	0
0	0
0	1514
0	85
0	49
0	0
0	0
0	0
0	0
0	1
0	0
0	2
0	0
0	0
0	0
0	0
0	44
0	0
0	0
0	0
0	0
0	0
0	0
0	60
0	0
0	4
0	0
0	0
0	0
0	30
0	0
0	0
0	0
0	0
1	3744
0	0
0	0
0	2
0	0
0	0
0	0
8	2
0	5
0	0
1	2900
0	255
0	30
0	0
0	0
1	21
0	41
0	12
0	0
0	0
0	0
0	0
0	0
0	11
1	78
0	0
0	0
0	0
0	0
0	0
0	0
0	42
0	1
1	119
1	1362
0	2018
0	0
0	5000
0	0
0	3
0	0
0	1704
0	0
0	0
0	43
0	0
0	0
0	0
0	0
0	0
0	13
0	0
0	36
0	0
0	39
0	437
0	7
0	0
0	0
0	0
2	11
0	0
0	29
0	0
0	0
0	0
0	0
0	842
0	0
0	0
0	10
0	147
0	10
0	9
0	0
0	210
0	0
0	0
4	8158
0	0
0	0
0	0
0	0
0	3
0	0
0	0
0	0
0	0
0	0
0	0
0	121
0	0
0	836
0	0
0	0
0	0
0	4
0	1
0	0
0	0
0	0
0	27
0	83
0	0
0	0
0	0
0	32
0	86
0	2
0	0
0	2552
0	35
0	1168
0	0
0	0
0	0
0	0
0	0
0	18
0	1532
0	0
0	5
0	0
0	4
0	1
0	0
0	0
0	0
0	68
0	0
0	0
0	0
0	133
0	51
0	0
0	1060
0	0
0	0
0	0
0	0
0	0
0	1
0	2
0	0
0	11780
0	7
0	0
0	23
0	0
0	0
0	4
0	1
0	0
0	0
0	0
0	1
0	493
0	119
0	182
0	1
0	0
0	107
0	0
0	0
0	87
0	41
0	0
0	0
0	0
0	0
0	0
0	41
0	0
0	0
0	0
0	0
1	15
0	550
0	0
0	0
0	0
0	0
0	0
0	0
0	0
0	2
0	0
0	129
4	0
0	0
0	4026
1	112
0	2070
0	0
0	0
0	2
0	0
0	0
0	0
0	0
0	0
0	0
2	317
0	0
0	0
0	0
0	0
0	0
0	0
0	48
0	0
0	1
0	0
0	0
0	0
3	0
0	167
0	2
0	0
0	4
0	0
0	0
2	17
0	0
0	0
0	6642
0	1
0	0
0	4
1	2049
221	0
0	14
0	0
0	0
0	0
0	39
0	0
1	0
0	27
0	0
0	254
0	2141
0	0
4	871
0	10
0	0
0	0
0	0
0	5
0	0
0	0
3	58
0	187
2	2968
0	0
0	332
0	7
0	8567
0	0
0	0
0	0
0	2453
0	0
0	0
0	3
0	0
0	40
0	704
0	0
85	109
0	2854
0	0
0	202
0	0
0	0
0	208
0	0
0	0
0	0
0	0
0	44
0	33
0	58
0	0
0	3
0	0
0	53
0	0
0	0
0	1
0	0
0	0
0	0
0	27
0	0
0	0
0	0
0	88
0	0
0	0
0	3
0	1
0	0
0	0
0	4237
0	1
0	2172
0	1
0	1
0	477
0	21
1	1
0	0
0	0
1	953
0	0
2	556
0	85
0	0
0	0
0	4
0	37
2	0
0	0
0	0
0	0
0	1
0	0
0	0
0	0
0	0
0	0
0	5
0	0
2	14
0	0
0	0
0	0
0	27
0	0
0	13
0	0
0	0
0	0
0	12
0	109
0	361
0	497
0	0
0	0
0	0
4	13593
0	8
0	0
0	11789
0	300
0	331
0	0
0	0
0	0
0	0
0	1
0	0
0	12
0	0
0	0
0	0
0	0
2	323
0	11935
1	3579
0	928
0	0
0	1
0	799
0	5
0	0
0	0
0	0
0	489
0	0
0	0
1	0
0	1887
0	0
0	0
0	0
1	2
0	0
0	0
0	0
0	0
0	0
0	1
0	0
0	0
0	498
1	1691
0	21
0	0
0	867
0	44
0	2161
0	0
0	1
0	0
0	0
0	84
4	0
0	8
3	595
0	0
0	0
1	0
0	0
0	0
0	0
0	0
0	0
0	0
0	0
0	18
0	0
0	2
0	3431
0	0
0	167
0	0
0	6
0	3
0	0
1	0
3	22
0	516
0	0
0	150
0	0
0	5
0	0
0	0
0	0
0	628
0	6
0	0
0	0
0	0
0	0
0	0
1	770
0	153
0	0
0	17
0	0
0	73
0	4187
0	0
0	0
0	0
0	0
0	0
0	0
0	0
0	0
0	0
0	0
0	0
0	0
0	0
0	0
0	0
0	0
0	0
0	1
0	0
0	0
0	0
0	0
0	8
0	0
0	0
0	0
0	162
1	147
0	0
0	4445
0	0
0	0
0	0
0	0
0	0
0	0
0	21035
0	86
0	0
0	7803
0	0
0	0
0	0
0	17
0	0
0	1
0	0
0	0
0	0
0	0
0	13
0	0
1	0
0	0
0	6
0	0
0	0
0	0
1	0
5	0
0	0
4	0
2	0
0	0
0	0
0	0
0	0
0	1
0	0
0	0
0	0
0	0
0	0
0	0
0	3
0	0
1	0
0	7
0	1
0	1
0	0
0	0
0	0
0	0
0	0
4	338
0	0
1	7
0	0
0	0
0	12
0	1
0	0
0	331
0	1020
0	0
0	0
0	591
0	0
0	1101
0	0
0	0
0	0
0	0
1	4
0	169
0	0
0	5
0	0
0	0
0	1
1	0
0	4
0	0
0	216
0	0
0	630
0	0
0	5
0	0
0	0
0	0
0	0
0	0
0	0
0	0
0	0
0	12278
0	0
1	41
0	0
0	0
0	1714
0	0
10	330
0	47
12	0
0	0
0	0
0	0
0	0
0	0
0	223
1	4039
0	0
0	0
0	1
0	0
0	0
0	0
0	0
0	1
0	0
0	449
0	0
0	0
0	0
0	1
0	87
0	360
0	32
0	0
4	58
0	0
0	0
0	0
0	37
0	0
0	0
0	21
0	0
0	28
0	0
0	0
0	4
0	0
0	0
0	0
0	0
0	82
0	0
0	3
0	3
0	14
5	0
0	0
0	6
0	96
0	0
3	24926
0	18
0	0
0	4
0	0
0	0
0	15
0	0
0	2
0	0
0	0
0	0
0	0
0	28
0	0
0	82
0	0
0	0
0	0
0	25
0	1
0	0
0	2
0	0
0	0
0	0
0	8
0	0
0	0
0	394
0	1
0	0
0	0
2	19
0	0
0	0
0	0
0	0
0	0
0	839
0	0
0	11
0	12
0	3
0	0
0	192
0	0
0	204
0	0
1	9053
0	362
18	31
0	601
0	0
0	3
0	0
0	14519
0	0
0	160
0	9
0	0
0	5
0	13
0	0
3	61
0	1
0	381
0	3
0	0
0	0
0	0
0	244
0	7110
0	0
2	329
0	0
0	0
0	18
0	0
0	0
0	0
1	978
0	244
0	0
0	0
0	0
0	0
0	0
0	0
0	6504
0	9
0	0
0	0
0	46
3	156
0	0
0	0
0	2
0	4
0	0
2	9729
0	38
0	28
1	844
0	4
0	259
0	0
0	0
0	0
4	273
0	588
0	0
0	0
0	16
1	133
0	26
0	78
0	0
1	24241
0	0
0	6
0	7
0	30
0	88
0	0
0	0
0	0
0	0
0	0
0	0
0	13
0	0
0	0
0	0
0	0
0	0
0	10
0	36
0	85
0	29
0	8
0	0
0	0
0	1
0	120
0	0
0	0
0	1
0	475
0	0
0	1
0	0
0	7
0	0
2	3342
0	0
0	0
0	488
0	0
2	0
0	0
0	0
0	0
0	0
0	1
0	1126
0	0
0	22
0	0
0	0
0	0
0	0
0	0
0	0
0	0
2	0
0	0
0	16
0	0
0	0
1	1344
0	22
0	0
0	0
0	0
0	18
0	0
0	19
0	0
3	19
5	11
0	34
0	0
0	0
0	0
0	0
0	0
0	82
0	0
0	279
0	0
0	0
0	0
0	0
0	66
0	0
0	0
0	0
0	0
0	4
0	1
0	968
0	0
0	0
0	0
0	11
0	0
0	1479
0	0
1	23
0	0
0	3
0	0
0	0
0	0
0	4
0	37
0	0
0	953
0	0
1	153
0	21
0	0
0	1
0	0
0	0
0	5
0	7
0	0
0	0
0	0
0	2
0	73
0	0
0	0
2	977
0	0
0	0
0	2
0	0
0	42
0	0
0	0
0	25
0	0
1	710
0	0
0	0
0	0
0	0
1	1
0	0
0	41
0	78
0	0
0	0
0	0
0	0
0	16
0	302
0	0
0	0
0	0
0	0
0	2557
0	554
0	0
0	0
0	0
0	0
0	17
0	0
0	88
0	0
0	16
0	0
0	0
0	0
2	37
0	0
1	0
0	0
0	1
0	0
0	0
0	0
3	6421
0	4811
0	0
0	6
0	81
0	5
0	0
0	0
0	0
0	0
0	0
0	1
0	54
0	11
0	0
0	0
0	21
0	0
1	289
0	474
0	0
0	27
0	0
0	2
0	10
0	0
0	0
0	2103
0	115
0	0
0	0
0	2
0	867
0	0
1	0
0	0
0	1
0	29
1	0
0	0
0	0
1	0
1	2
0	0
0	0
0	0
0	0
0	2
0	0
0	0
0	0
0	0
0	0
0	0
0	548
0	0
0	0
0	0
0	30
2	2042
0	0
0	0
0	0
1	204
0	0
0	7
0	0
0	0
0	1427
0	7
0	3
0	0
0	0
0	0
0	0
0	90
0	0
1	2257
0	0
0	0
0	0
0	3
0	7
0	0
0	0
0	6
1	53
0	2
0	15
0	0
0	12316
0	150
0	3
0	0
0	0
0	0
0	0
0	0
0	0
0	36
0	0
0	0
0	0
0	0
0	0
0	0
0	0
0	0
0	0
0	3
0	0
0	0
0	0
6	2
1	0
1	464
0	0
0	0
0	0
0	0
0	30
0	0
1	30
0	8108
1	96
0	3624
0	1076
0	163
0	0
0	0
0	17
512	193
0	0
0	0
0	0
0	0
0	0
0	0
0	0
0	0
0	2
0	0
0	0
0	0
0	0
0	41
0	113
0	0
0	0
0	49
0	64
0	1
0	0
0	0
0	5252
3	356
0	0
0	0
0	0
0	0
0	0
0	0
0	0
0	0
0	0
0	0
0	0
0	88
0	0
0	0
0	1
0	0
0	52
0	0
0	3223
0	1780
0	0
0	45
0	13
0	3
0	12
0	0
0	0
0	0
4	921
0	0
0	0
0	0
0	0
0	39
0	0
1	21
0	0
0	0
0	0
0	0
0	0
0	0
0	9
0	1
0	340
5	1616
0	0
2	397
0	0
0	2227
0	195
3	0
0	0
0	0
0	0
0	0
0	0
0	127
0	0
0	115
0	80
0	2387
0	329
0	0
0	0
0	0
0	0
0	0
0	0
0	0
0	0
0	0
0	0
0	78
0	0
0	0
0	82
1	1185
0	0
0	0
0	338
0	0
0	897
0	0
0	7
0	20114
0	214
1	443
0	78
7	105
2	2908
0	241
0	0
0	0
0	0
0	0
0	737
0	0
0	0
0	0
0	0
0	0
0	0
0	0
0	0
0	1069
0	6
0	0
7	6
0	0
1	12865
1	96
4	76
0	1
0	10
3	279
0	1
0	3
0	1
0	1
0	51
0	0
6	479
2	2621
0	0
1	6
0	0
0	0
0	0
0	0
0	1
0	0
0	0
0	0
1	142
2	40
2	0
0	0
0	144
0	294
0	0
0	5305
1	65
0	434
0	11
0	1
0	0
0	0
0	16
1	14
43	47
0	93
0	0
0	7
0	1
0	0
0	0
0	0
0	0
0	0
0	5
0	953
0	535
0	0
0	3
1	28
0	0
0	0
0	0
2	0
0	0
0	0
0	0
1	0
2	2
0	10
0	5
0	0
0	0
1	6
0	0
0	648
0	2
0	0
0	0
0	0
0	0
0	0
0	0
0	14
1	0
0	0
0	0
0	30
0	3801
84	14243
1	346
0	0
0	10
0	0
0	35
1	564
1	0
0	0
0	0
0	41
0	0
0	0
2	455
0	0
3	1255
0	0
0	6
0	0
0	1580
0	1
1	1785
456	3724
0	69
0	0
0	0
0	25
0	0
0	0
0	2
0	3
0	0
1	11
0	2
0	99
4	7184
0	1528
0	0
0	16
0	0
0	665
0	0
0	0
0	0
0	2356
0	2
13	434
0	313
0	0
0	1054
0	10622
1	14
0	12
0	0
0	0
0	1
0	9
0	0
0	0
2	42
0	0
0	224
0	0
0	0
0	15
0	128
1	3724
0	0
0	0
0	0
0	6
0	0
0	0
0	0
0	81
1	9034
0	0
0	0
0	0
2	67
0	0
0	0
0	125
0	0
2	12
0	17
0	0
3	15
0	0
0	0
0	0
0	0
2	3
0	1
0	3
146	419
0	0
0	3
0	3
0	0
0	0
0	0
0	0
0	732
0	0
0	2
0	25
0	0
0	491
0	0
0	0
0	186
1	7327
0	0
0	0
0	0
0	0
0	0
0	35
0	0
0	3
0	24
1	0
0	12
0	0
0	0
0	0
0	0
0	0
0	0
0	0
0	173
0	0
0	50
0	0
0	0
0	165
0	0
0	10
0	0
0	9
0	13
0	0
0	182
0	223
0	0
0	0
0	0
0	0
0	0
0	0
0	6
0	0
0	0
0	0
0	0
0	5879
0	0
0	1391
0	6
0	0
0	2709
0	0
0	19
1	0
0	0
0	2
0	0
0	394
0	0
0	0
0	0
0	2
0	0
0	0
0	2
0	0
0	0
0	0
1	33
0	0
0	4202
1	3032
0	0
0	23
0	0
0	182
0	0
1	0
0	0
0	0
1	13579
0	0
0	0
0	4
0	153
0	190
0	203
0	0
0	0
0	0
0	0
0	0
0	14
0	0
0	0
0	0
0	1
1	0
0	1843
0	0
0	1
1	1373
0	160
0	0
0	0
0	383
0	0
0	4
0	1
0	1
1	1
0	833
0	15
0	0
0	8
0	0
0	24167
0	0
0	0
0	5
0	0
0	47
0	0
0	5339
0	0
0	0
0	0
0	0
0	0
0	2187
1	460
0	7
0	168
1	663
0	0
1	7
0	18
0	0
0	0
0	31
0	0
0	436
1	69
0	0
0	0
0	1
0	0
0	0
0	0
0	0
0	0
0	0
4	111
0	1
0	0
0	0
0	0
0	0
0	0
0	0
0	0
0	0
0	1
0	1
0	0
0	0
0	0
0	0
0	1795
0	0
0	0
1	2
0	0
0	0
0	0
0	0
0	0
1	29
0	0
0	1
0	1
0	0
0	1
0	0
0	0
0	0
0	1
0	5
0	14
0	0
0	30
0	0
0	5
0	0
0	78
81	41
0	14
0	0
49	19
0	0
0	6
0	0
0	5
0	0
1	8
0	4071
0	18
0	0
1	27
0	2
1	4464
0	0
0	0
0	0
0	1
0	3
0	179
0	0
0	0
0	9
4	35693
0	0
0	0
0	0
0	0
0	0
0	0
0	31
0	120
0	0
0	0
0	0
0	7
0	3
0	0
0	0
0	0
0	0
0	0
0	552
1	4
1	356
0	15
0	0
0	0
0	0
0	0
1	12
0	0
0	178
1	4
0	0
0	0
0	126
0	0
1	345
0	0
0	0
0	0
0	35
0	6
0	2
0	2
0	0
0	11
0	166
0	226
0	1
0	5
0	0
0	21
0	0
0	0
0	0
0	0
0	0
0	0
0	1
0	0
0	0
0	0
0	0
0	0
0	675
1	20
0	494
0	0
0	1
0	0
0	443
0	0
0	0
0	0
0	7
0	0
0	52
1	23
0	0
0	1
0	0
3	8
0	47
0	0
0	0
0	433
0	0
0	0
0	0
0	0
0	0
2	0
0	3
1	0
0	66
0	0
0	45
0	0
0	0
0	0
0	0
0	124
0	0
0	1
1	861
0	0
0	0
0	1
0	1
0	0
0	9
0	16
1	1
0	0
0	2685
0	0
0	0
0	0
0	1
0	0
0	0
0	0
0	0
0	0
0	0
0	0
0	168
2	0
0	0
0	0
0	2
0	0
1	0
1	0
0	0
0	0
0	0
1	247
0	0
0	0
0	2
0	0
0	0
0	0
0	13
0	0
0	9715
0	12
0	0
0	900
0	0
0	0
0	0
0	0
0	0
2	0
0	1
0	0
0	4
0	0
0	0
0	0
0	0
0	21
0	0
0	0
0	0
0	9066
0	0
0	0
0	166
0	0
0	100
0	5
0	0
0	0
0	28
0	21
0	61
0	160
0	21
0	0
0	0
0	6866
0	0
0	20
0	0
0	4
0	0
0	0
0	0
0	0
0	0
0	0
0	0
0	1
0	6
0	271
0	246
0	0
0	0
0	0
0	0
0	104
0	0
0	0
153464	0
0	0
0	25
0	71
0	0
0	0
0	3
0	0
0	0
0	3
0	42
0	151
0	1
1	224
0	0
0	107
0	0
0	8
0	33
0	48
1	0
0	3
7	55
0	357
0	463
1	803
0	0
0	0
0	5
0	0
0	0
0	2343
0	1
0	1835
0	606
0	55
0	0
0	0
0	0
0	0
0	0
0	1837
3	120
0	0
0	18
0	0
0	0
0	7718
0	15
0	0
0	8
0	1
8	360
0	14
0	0
0	79
0	0
0	0
0	0
0	1
0	0
0	294
0	3
0	0
0	0
0	0
0	0
0	0
0	0
0	61
0	22
2	0
1	725
0	62
0	102
0	446
3	30
0	0
0	3
0	0
0	0
0	39
0	0
0	22
0	0
0	0
0	0
0	14
0	0
0	0
0	0
0	18
0	0
0	2
0	0
0	0
0	0
0	0
1	3360
0	28
0	0
0	0
0	0
0	1
0	0
1	0
0	0
0	22
0	0
1	2146
0	0
0	3
0	0
0	18
0	2
0	440
0	150
0	537
0	0
0	0
0	0
0	5
0	8
4	80
0	0
0	0
0	0
0	9
0	165
0	117
1	177
0	0
0	0
0	103
4	85
0	2
3	266
0	0
4	34
0	0
0	0
3	0
0	0
0	0
1	266
0	0
0	1
0	0
0	27
0	29
0	0
0	0
0	23
0	0
0	0
0	0
0	203
0	0
0	12
0	0
1	815
0	42
0	0
0	12
0	15
0	0
1	1661
0	0
2	648
1	77
0	79
1	0
0	4
0	0
0	0
0	0
0	0
0	0
0	0
0	0
0	0
0	0
0	10
2	0
0	0
0	2
0	0
0	0
0	44
0	0
0	1116
0	4
0	0
0	0
0	247
0	8
0	0
6	201
0	0
0	0
0	0
0	1084
0	207
0	0
0	0
4	0
0	0
0	0
0	98
0	0
0	126
0	0
1	8828
0	0
1	0
0	2
0	34
0	0
0	0
0	119
0	3
0	0
0	0
0	0
0	0
0	0
0	0
0	0
0	1
0	0
0	0
0	1
0	0
0	0
0	9
0	0
2	0
0	0
0	0
0	347
0	0
0	3
0	0
0	0
0	0
0	0
0	38
0	0
0	1
0	0
0	0
0	0
0	8
0	0
0	0
0	0
0	11
0	0
0	0
0	29
1	4771
0	12
0	0
0	0
0	0
0	0
0	2
0	48
0	0
1	0
0	7
0	61
0	0
0	342
0	0
0	28
0	0
0	0
1	1
0	337
0	1
0	5
0	12
0	0
0	0
1	1009
0	86
0	1030
0	66
0	0
7	22
0	0
0	104
0	0
1	11
0	0
0	0
0	0
9	101
20	8
1	9868
0	476
0	1152
0	0
0	11
0	2
0	0
0	0
2	142638
0	0
0	0
0	0
0	0
0	0
0	0
1	0
0	0
0	0
0	0
2	11
0	0
0	0
0	48
1	0
0	0
0	0
0	0
0	0
0	0
0	0
0	0
3	836
0	6
0	0
1	590
0	0
0	0
1	13
0	844
0	0
0	0
0	0
0	0
0	0
0	0
0	0
0	726
0	0
0	0
0	0
0	0
0	0
0	0
0	4
0	32
0	0
0	0
0	5
0	0
0	0
0	0
0	0
0	0
0	0
0	0
0	0
0	0
1	16
0	0
0	0
0	0
0	0
0	1821
0	0
0	0
0	0
0	1766
0	15
0	189
0	1
33	0
0	0
1	12
1	0
0	0
0	0
2	276
5	0
0	0
0	0
0	0
0	0
0	0
0	14
0	2457
2	5120
0	0
0	0
0	0
0	0
0	0
0	0
1	0
0	0
0	0
1	49
1	3
0	0
0	906
0	0
0	0
0	14
0	560
0	0
0	0
0	0
0	0
0	0
0	700
0	1
0	9
0	0
0	35
0	0
0	434
0	9
0	0
0	0
0	3
0	0
0	0
1	1329
0	0
0	47
0	0
0	4
0	1
0	0
0	317
0	10
0	0
1	38
0	822
0	8
0	0
0	0
0	0
0	2224
0	1
0	0
0	0
2	2
0	16
0	0
0	724
4	15
0	0
53	318
0	0
0	0
0	0
1	0
0	0
0	113
0	0
0	440
0	15
0	0
0	11
0	97
0	0
0	0
0	0
0	3
0	0
0	0
2	0
0	0
0	46
0	75
0	4
0	38
0	46
0	794
0	10841
0	0
0	0
0	0
3	2
0	6
1	36275
0	0
0	0
4	2
0	0
4	4
0	0
0	0
4	0
0	0
0	0
0	0
0	44
0	0
0	141
0	0
0	0
0	0
1	0
0	0
0	0
0	2
0	0
1	3388
0	0
0	0
0	0
0	0
0	7
0	75
1	2973
0	0
0	0
0	0
0	1072
0	67
0	0
0	0
0	565
0	0
3	0
0	1311
0	0
0	0
0	0
0	1
0	1
0	0
0	2
0	0
77	2556
0	0
0	0
23	20
2	27
0	1138
0	0
0	0
0	0
0	0
0	0
0	0
0	0
0	0
0	0
0	4637
0	0
0	0
27	1857
0	0
1	504
0	0
0	0
0	6
0	0
1	0
0	8632
0	0
0	0
5	0
0	0
0	0
0	53
0	0
0	0
0	0
0	4
0	600
0	3
0	0
0	1
0	8
1	29
0	18
2	11
40	0
1	985
0	274
0	0
0	0
0	51
1	4124
4	22
0	22
1	125
0	44
2	2161
4	12
0	365
0	334
0	2
3	15100
0	0
0	16
0	41
0	1
0	0
0	0
0	0
0	1
0	132
0	18
0	0
0	18
0	1830
0	0
0	20
1	32
0	0
0	20
0	688
0	0
1	0
0	1805
0	0
0	0
0	0
0	949
0	0
0	374
0	29
2	0
0	290
0	1
27	9
0	0
0	0
1	60
0	0
1	20734
0	0
1	236
0	29
0	0
0	0
0	41
0	0
0	9
0	0
0	3
0	153
0	1
0	0
0	0
0	0
0	287
1	64
0	31
0	5906
0	0
0	55
0	7
0	0
0	0
0	0
0	0
0	11
0	0
0	0
0	0
0	0
0	0
0	4
0	0
0	4
0	0
0	0
0	1
0	0
0	0
42	62
0	16
80	20
0	0
0	0
0	2
1	12
0	0
0	0
0	0
1	0
0	0
0	0
0	0
0	0
0	0
0	0
0	0
2	0
0	394
0	31
0	0
0	6
0	0
0	0
0	0
0	0
0	0
0	0
0	303
0	0
0	1
0	0
0	0
1	24
0	20
0	0
0	94
0	0
0	0
0	1
0	255
0	2
0	0
0	0
10	17248
0	446
1	262
0	103
0	0
0	0
0	0
0	15
0	0
5	0
3	34
0	29
0	0
0	0
0	0
0	0
0	1245
0	0
0	10
0	2
0	1
0	224
0	0
0	0
0	0
0	0
0	0
0	0
0	0
0	30
0	0
0	0
0	0
0	0
0	44
0	4
0	6
2	0
0	1
3	0
0	4
0	6
0	0
0	0
0	305
0	0
0	0
0	0
1	18
0	50
1	39
0	52
0	362
0	0
0	0
0	0
0	0
0	0
0	2
0	1
1	1488
2	0
0	135
0	0
0	2825
0	0
3	616
0	0
0	0
0	0
1	19
0	0
0	0
1	663
0	2046
0	0
0	0
1	0
0	0
0	0
0	0
0	0
0	0
0	0
0	131
1	5946
1	0
0	1932
0	0
0	0
0	125
3	17673
12	0
3	8950
0	20
0	0
0	42
0	3691
0	0
0	0
0	0
0	0
0	60
0	3137
0	268
0	0
0	0
0	11
0	0
0	75
2	46100
2	0
0	1
1	36
0	0
0	0
0	21
0	0
0	3
0	0
0	0
0	7
0	5
0	8
0	21
3	0
0	0
0	1
0	0
0	0
0	0
0	0
4	44
0	0
0	6
0	0
0	0
1	66
2	122
0	81
0	0
0	31
0	1
0	18
0	0
0	0
0	0
0	0
0	0
0	0
0	9
0	0
0	0
0	4234
0	0
0	0
1	0
0	0
0	0
0	40
0	0
7	0
0	583
0	0
0	0
0	0
0	61
0	0
0	0
0	0
0	17
0	0
0	0
0	22
0	38
0	0
0	0
0	0
0	0
0	0
0	0
3	0
0	0
0	0
0	492
0	846
0	0
0	0
0	200
0	272
0	123
0	0
2	1328
0	0
0	0
0	0
0	9
0	0
0	0
0	0
1	18
0	415
0	0
0	24
0	0
0	0
0	214
1	1131
0	0
0	0
0	758
1	865
0	0
0	313
2	394
0	0
0	0
0	0
0	0
0	0
0	2
0	2047
0	62
0	0
0	0
0	0
0	0
0	7
0	1
0	117
2	709
0	1
0	0
0	0
0	41
1	9
0	0
0	0
0	191
0	0
1	3061
1	10
1	8388
0	10
0	0
72	0
0	1
2	6530
0	4
0	0
0	2040
0	0
0	49
0	0
0	0
0	1
0	193
0	8
0	0
0	7
0	0
0	0
0	0
1	10295
0	4033
0	0
0	5471
2	0
0	1688
0	24
0	0
0	0
0	0
0	0
0	1
0	4
0	0
0	0
0	23
0	0
0	0
0	182
0	0
0	0
0	67
0	0
0	5621
0	220
0	0
0	0
0	0
0	243
2	0
0	0
0	126
0	0
0	1603
1	16
0	10
0	3
0	33
0	56
0	10
0	0
0	0
0	0
0	0
0	0
0	0
0	0
0	2
0	0
0	0
0	123
0	0
0	0
0	0
0	0
0	0
0	0
0	1462
0	4
1	0
0	0
0	0
0	1
1	1842
0	0
0	0
0	0
0	0
2	345
0	0
0	0
0	0
0	16
0	78
0	0
0	0
0	0
0	0
0	0
0	0
0	0
0	0
0	0
3	1125
0	0
0	0
0	3
0	10
0	0
0	0
0	0
0	0
0	18
0	0
0	0
0	0
1	0
0	1
0	0
0	10
0	1
0	0
0	11
0	0
0	0
0	5
0	0
0	0
3	147
0	0
2	79
0	31179
0	0
0	0
0	0
0	0
0	44
1	308
0	3
0	2
0	0
0	0
0	0
0	0
3	1014
0	0
0	104
0	0
0	0
0	2844
0	4
0	0
0	0
0	134
0	7490
0	1228
0	12
1	17
0	17
0	2961
0	70
0	3
0	0
0	0
1	0
0	1
0	3103
0	0
0	0
0	0
1	1402
1	1
0	0
4	30
0	12
0	32
0	1
0	1
0	0
0	5
5	8
0	24
0	0
0	0
0	0
0	1
0	4
0	47
0	0
2	12
0	51
0	0
0	0
0	13
0	0
0	258
0	0
3	4732
2	0
0	6
0	431
0	0
0	0
4	7
0	30
0	7
0	0
0	539
0	7
4	2
1	995
0	1
0	1
0	253
0	0
0	0
0	11
0	0
0	28
1	0
0	6
7	268
1	15
0	0
0	6
0	3
1	1535
0	17
0	0
0	0
0	289
0	0
1	2444
26	458
0	0
0	500
0	68
0	9
0	0
0	393
2	1841
0	179
0	0
0	0
0	0
1	823
0	10
0	2
1	100
0	57
0	12
0	0
0	0
0	0
0	19
0	0
0	0
0	0
0	0
0	0
0	0
0	34
0	0
0	0
0	30
0	0
0	8
0	32
0	0
0	0
0	0
0	81
0	6450
0	0
0	0
0	0
1	5
2	8656
0	0
0	0
0	41
0	1028
0	0
0	0
1	571
2	142
0	0
0	147
0	0
0	0
0	0
0	0
0	3
1	23
0	0
0	0
0	0
0	0
0	5
14	172
0	28
0	10716
0	143
0	0
0	4049
0	645
0	0
0	732
0	0
0	16
0	0
0	0
1	0
0	0
5	0
0	6
0	1237
0	0
0	0
0	0
1	33
0	6
0	0
0	0
0	130
0	7
0	0
0	1
0	475
0	1
0	0
0	0
0	43
0	0
0	0
0	0
0	0
0	0
0	1666
3	121
0	0
3	37141
0	18
0	0
0	10
0	0
0	65
1	932
1	4171
2	0
1	8523
0	0
0	408
0	0
0	471
1	95
0	0
0	0
0	8
4	2170
0	0
0	0
0	0
0	0
0	0
1	0
0	0
0	7
0	165
0	0
0	63
0	8
3	279
0	2932
0	3
1	0
0	2
0	0
0	0
0	100
0	0
0	0
0	1630
0	78
0	0
0	313
0	0
0	2
0	0
8	0
0	0
0	3
0	0
0	0
6	0
0	2
0	0
0	0
3	0
0	1
0	318
0	0
0	0
0	1
0	6
0	0
0	0
0	0
0	0
0	1
0	0
0	18
0	6
0	0
1	16
0	198
0	21
0	0
4	199
0	105
0	26
0	9
0	0
0	2
0	0
0	1401
0	0
0	23
0	0
0	0
0	4
0	0
0	0
0	429
0	0
0	16
0	3
0	10
0	5
0	0
0	0
0	5
0	0
1	6
0	0
0	455
0	0
0	0
0	0
0	0
0	1378
8	310
0	0
0	0
0	8
7	321
1	335
0	0
3	0
0	0
0	0
0	0
0	0
0	1263
0	0
0	0
0	0
0	0
0	0
0	392
0	0
0	0
0	0
0	0
0	487
2	11
0	0
2	1
0	0
0	0
0	0
0	2
0	0
0	71
0	16
0	0
0	0
0	0
0	74
0	0
0	0
0	511
2	0
0	0
0	0
1	71
0	0
0	0
0	30
0	89
0	0
0	0
0	0
0	0
0	0
0	91
1	24
0	0
0	4
0	31
0	0
2	0
0	19
2	0
0	0
0	0
0	0
4	0
0	0
0	0
0	1773
0	0
0	0
0	5
0	0
0	1
0	3
0	3
0	47
0	0
0	3827
0	0
0	0
0	26
0	0
0	25
0	0
0	0
0	0
0	0
0	1
0	0
0	0
0	0
0	0
0	0
0	129
0	0
0	0
0	1
0	83
0	37
0	0
0	0
1	249
0	0
4	0
0	1
0	0
0	0
0	10
0	119
1	2
0	0
0	14793
11	2811
1	3
0	0
0	245
0	0
0	1
0	0
0	0
0	27
0	0
2	8
0	1220
0	10
0	28114
0	38
3	392
0	12
1	1
0	17
0	0
0	6
0	0
0	5
0	0
1	15959
0	0
0	0
0	509
0	16
7	3
0	0
0	363
0	0
0	1
0	0
0	0
0	0
0	6
0	435
0	0
0	0
0	0
0	0
0	0
0	0
0	1
0	0
0	0
0	0
0	0
0	0
1	2635
0	0
0	301
1	5
0	3
0	5
0	0
0	10
0	0
0	0
0	0
0	1438
0	0
0	784
0	0
0	4
0	1
0	0
0	1
0	0
0	7
0	0
0	0
0	0
2	150
0	0
0	0
0	0
0	0
0	15
0	0
0	0
0	332
0	0
0	0
1	11416
0	0
0	0
0	0
0	2386
0	628
0	0
2	91
0	0
3	24
0	0
0	0
0	0
0	0
0	0
0	30
0	3
0	0
0	1
0	2199
1	16698
0	1
0	0
0	0
0	2461
3	0
0	0
0	0
0	38
0	0
0	0
0	20
0	1848
0	0
0	112
0	2243
0	0
0	0
0	0
0	1
0	22
0	0
0	0
0	0
0	0
0	2401
0	0
0	77
0	419
0	2
0	0
0	0
0	0
0	348
0	30
3	3513
0	0
0	0
0	0
0	83
0	0
0	4
0	0
0	1
0	60
0	0
0	0
0	29
0	0
1	1997
0	1
0	0
0	5148
0	27
0	0
0	0
0	0
0	410
0	0
0	8
0	41
0	0
0	1
0	0
0	0
0	157
0	0
0	0
0	1115
0	2
0	0
1	52
2	349
0	2
7	1533
0	0
0	38
0	53
0	0
0	0
0	0
0	0
0	1340
0	0
0	0
0	0
0	0
0	0
0	0
0	0
0	0
0	0
0	0
0	0
0	0
0	0
0	16
0	742
0	0
0	0
0	88
0	0
0	27
0	0
0	428
0	0
0	0
0	0
0	288
0	0
0	0
0	0
0	0
0	28
0	0
1	36
3	0
0	0
0	985
0	0
0	23
0	0
0	0
0	0
0	0
0	18442
0	202
0	0
0	0
0	0
0	1052
1	1
0	1
0	0
0	0
1	10
0	2
0	2
0	25
1	656
1	204
0	12
0	29
0	0
1	0
0	56
0	0
0	0
0	13455
0	39
0	10
0	28
0	0
0	0
0	0
0	0
0	0
0	0
0	0
1	0
0	0
0	0
0	11
0	0
1	52
0	0
0	0
0	63
0	15246
0	0
1	5759
0	1239
0	0
0	0
0	6
0	0
0	0
0	0
0	0
0	1
0	1
0	0
0	0
0	0
0	0
0	0
0	0
0	0
0	0
88	0
0	0
0	0
0	0
0	0
0	78
0	0
0	0
0	91
0	0
0	34
0	81
0	0
0	0
0	397
0	4
0	0
0	6
0	1519
0	138
0	0
0	4240
0	971
1	810
0	0
0	0
0	0
0	10
0	265
0	14549
1	556
0	0
0	0
0	0
2	3378
0	0
0	0
0	27
0	0
0	13
0	7
0	339
0	0
0	0
0	0
0	0
0	0
0	0
0	0
0	220
0	12
0	0
0	14
0	4
0	0
0	162
0	21
0	21
0	21
0	21
0	18
0	21
0	0
1	50
0	36
0	34
0	0
0	0
0	597
4	76611
0	1342
0	0
1	2868
0	0
0	0
0	115
0	0
0	0
3	3
0	0
0	3
0	0
1	20
0	251
0	0
0	0
0	3
0	0
0	0
0	0
0	0
0	0
0	0
0	0
0	0
1	0
0	15
0	16
0	0
0	154
0	9
0	0
0	784
0	0
0	0
0	0
0	7
0	28
0	0
5	13
0	0
1	17
0	0
0	0
1	36
0	8608
0	0
2	26
0	155
0	22
0	102
0	0
0	0
0	0
0	0
0	0
0	0
0	2
0	6
0	102
0	0
0	11
0	0
0	1
0	0
0	0
0	0
0	0
0	0
0	0
0	0
0	0
0	0
0	0
0	0
0	0
0	0
0	0
2	43
0	0
0	729
0	0
0	0
0	36
0	0
0	2182
0	0
0	0
0	58
1	267
0	8
0	10
0	18264
0	1158
0	27
0	44
0	0
0	2561
0	0
2	0
1	0
0	0
0	0
0	0
0	0
0	258
0	0
0	2
0	0
0	0
0	0
0	1
0	16
0	0
0	0
0	0
0	0
0	338
0	0
0	126
0	2
0	0
0	0
0	13
0	0
0	0
0	0
0	0
0	114
0	0
1	584
0	0
0	0
0	0
0	0
0	0
0	0
0	2
0	0
0	3
0	11
0	0
0	0
0	2
0	0
1	626
0	2
1	0
2	0
0	264
0	3
0	0
0	614
0	1864
0	7
0	0
0	68
0	0
0	0
2	298
2	2624
0	0
0	18
0	0
1	0
0	1997
1	8
78	282
1	0
4	13379
0	21
2	180
0	0
0	0
1	129
0	21
0	0
0	0
0	18
0	261
0	0
0	0
0	0
6	0
0	0
0	0
0	0
0	20
0	0
0	0
4	14
0	11
0	0
0	0
0	0
0	363
0	0
0	0
0	11
0	6
0	144
0	0
0	0
0	39
0	76
0	5
0	162
0	106
0	0
0	0
0	0
0	0
0	0
0	0
1	0
0	0
0	0
0	0
0	2727
0	3
0	0
0	0
0	51
1	1629
0	0
0	37
4	93
0	0
1	2599
0	0
0	0
0	0
0	0
1	3
0	31
0	0
1	0
0	0
0	949
0	7666
0	0
0	13441
0	8
0	101
0	0
0	1
0	0
0	0
0	0
0	19
0	0
0	0
0	927
5	65
0	0
0	0
0	0
0	8
0	6
1	94
0	0
0	0
0	0
0	18
0	2
0	3
0	4700
0	0
11	109
0	0
0	0
0	0
0	529
872	47
1	27548
3	5035
0	0
0	0
0	0
0	0
0	0
0	2
0	0
0	0
0	0
0	0
5	1
0	0
2	60
0	12
0	19
0	2
0	1
0	6815
0	0
0	36
0	0
0	62
0	0
0	341
1	484
0	4324
0	1
0	0
0	0
0	0
0	4
0	0
0	1
0	0
0	0
0	0
0	0
0	0
2	10216
0	0
0	0
0	7
0	0
0	8
0	0
0	43
0	0
0	71
0	123
0	0
0	0
0	0
0	2
0	0
0	0
0	200
2	0
0	22
4	0
0	0
0	4
0	463
0	0
0	2
0	0
0	0
2	0
0	0
0	0
0	0
0	0
0	0
0	9
2	2615
0	78
0	0
0	0
0	0
0	0
2	2
0	0
0	0
0	1
0	680
0	3
0	0
0	0
0	0
0	0
0	10
0	0
0	17
0	0
0	0
0	0
1	982
0	0
0	0
1	0
0	0
0	0
0	21
0	0
0	0
0	1
0	0
4	2356
1	918
0	1763
1	14210
0	731
0	0
7	0
0	0
0	0
0	150
0	0
0	0
0	0
4	0
0	38
1	1358
1	3
0	0
0	0
0	0
0	33
0	0
0	0
0	23
0	0
0	37
0	0
1	3411
0	0
0	232
0	981
0	30
0	0
0	1
0	0
0	0
5	476
0	0
0	0
0	22
0	0
1	2
0	0
0	10
0	0
0	5
0	0
0	0
0	0
0	0
0	1
0	0
0	0
0	0
0	0
0	0
0	0
1	13365
0	0
0	0
1	286
0	24
0	0
0	0
0	0
0	0
0	2641
0	2
0	0
0	16
1	1
0	12
0	0
0	27
0	0
0	0
0	0
0	1
0	0
0	0
0	0
0	0
0	0
0	4
0	0
0	0
0	0
0	0
0	0
0	5
0	0
0	0
0	0
0	0
0	0
0	0
0	636
0	0
0	0
0	0
0	0
0	0
0	14
0	0
0	0
1	3
0	1
0	0
0	0
0	3
0	0
0	12
0	103
0	0
0	0
0	0
1	1178
0	0
1	0
0	0
0	0
0	0
1	1762
1	850
0	0
0	0
25	0
0	16
0	0
0	1
0	0
0	53
0	0
0	211
0	0
0	0
0	0
0	3335
0	319
0	0
0	90
0	0
0	0
0	0
0	12
0	72
0	7
0	0
0	0
1	2051
1	910
0	406
11	1
1	2
0	0
0	20
0	19
0	6
0	1
0	0
1	68
0	3
0	0
2	346
0	0
0	0
0	0
0	17188
0	0
0	0
2	4648
0	0
0	0
0	0
2	0
0	55
2	0
0	14
0	0
0	0
0	0
0	0
0	0
0	0
0	0
0	8
0	0
0	1
2	0
0	0
0	30
2	0
1	418
1	165
0	16
0	0
0	0
4	3
0	0
0	0
0	0
0	462
0	0
0	0
0	0
0	0
0	0
2	4
0	4
0	593
0	1
0	47
1	318
2	0
0	0
0	0
0	0
0	0
0	0
0	0
0	0
1	3339
0	0
0	9
0	97
0	2
0	0
0	74
0	0
0	0
0	0
0	109
0	0
0	206
0	0
0	0
0	0
1	66
0	0
0	0
0	4
0	0
0	50
0	3749
0	1485
0	77
0	0
0	13
0	0
23	0
0	11
0	0
0	1
0	2
1	2092
0	2
2	195
0	3
0	8
0	0
0	0
0	384
0	0
0	0
0	0
0	0
0	0
2	4
2	159
0	0
0	0
0	1461
0	0
1	0
2	0
0	15
0	0
0	0
0	0
0	0
0	0
0	0
0	0
0	0
0	0
0	0
0	0
0	0
0	0
0	0
1	0
0	927
0	0
0	0
0	0
0	0
0	1
0	5
0	0
0	0
0	4
2	434
0	1
0	437
0	0
0	269
1	1187
0	0
0	0
1	106
0	40
0	4
0	0
0	0
0	85
0	0
2	0
0	30
0	0
0	0
0	0
0	0
0	0
0	0
0	0
0	0
0	0
0	1
0	0
0	0
0	0
0	0
0	824
0	0
0	157
0	0
0	0
0	0
0	0
0	0
0	1
0	0
0	0
0	0
0	1
0	11
0	2
0	55
0	0
4	0
0	0
0	0
0	110
0	66
0	1215
0	0
0	21335
0	12
0	0
0	0
0	1
0	0
0	58
0	2853
0	1168
0	0
0	0
0	2313
0	0
1	14
0	0
1	0
1	3640
0	0
0	430
0	3434
0	0
0	4
0	0
0	0
0	26
0	25
1	1740
0	2
0	0
0	0
0	0
0	3636
0	0
1	27
3	53
0	0
0	30
0	25886
0	0
1	0
0	0
0	0
0	0
1	1018
0	0
0	0
6	0
0	0
0	0
0	0
0	0
0	0
2	0
0	13
3	1
57	162
0	0
0	128
0	0
0	101
0	0
0	0
0	4
0	1962
0	0
0	2221
0	0
3	1045
0	0
0	0
0	0
0	7877
0	0
0	8
0	2176
0	168
0	14
0	0
0	26
0	0
0	0
0	0
0	0
0	0
0	0
0	372
0	0
0	0
0	0
0	0
0	41
0	0
0	106
0	14
0	0
0	0
2	5
1	0
0	0
0	90
19	4
0	682
0	0
0	0
3	60
0	0
1	0
0	1
3	0
2	349
0	0
0	3
0	0
0	0
0	0
0	0
0	17
5	0
0	1
0	0
0	0
0	0
0	0
0	0
0	0
0	0
0	0
47	668
0	0
0	0
0	0
0	95
1	1072
0	1104
0	22
0	0
0	0
0	20
0	0
0	31
0	1
0	5
0	19
0	53
0	323
0	398
0	10
0	104
0	0
0	1443
0	0
0	0
0	95
0	5697
0	27
2	0
0	0
3	389
0	0
0	0
0	0
0	21
0	0
0	0
0	0
0	0
0	0
0	0
0	0
0	0
0	0
103	0
0	0
0	0
2	137
0	0
0	547
0	0
0	0
0	0
0	0
0	0
0	88
0	0
0	1
0	0
1	5392
0	70
0	0
0	2
0	217
0	47
0	28
0	0
0	0
0	0
0	0
0	239
0	0
0	0
0	0
0	0
0	0
0	0
0	0
0	0
0	0
0	3
0	2
0	6752
0	0
0	0
0	398
0	68
0	0
0	165
0	0
0	0
0	27
0	2
0	22
0	0
0	0
0	0
0	0
0	0
0	213
6	0
0	1
0	1
0	2
0	1438
0	21
0	0
1	771
0	441
1	0
0	0
0	1
0	0
1	287
0	6
0	31
0	1
0	0
0	0
0	0
0	17319
0	0
0	0
0	0
3	7
0	0
2	0
0	0
0	0
0	0
0	0
0	2
0	0
0	0
0	0
0	1467
0	4048
0	14
0	1
0	0
1	35
1	0
0	0
0	0
0	80
0	6
0	34
0	1
0	5
0	0
0	0
1	0
0	0
0	0
0	17
0	289
0	0
2	300
0	3728
0	0
0	5652
0	0
0	0
0	0
1	3316
0	0
0	0
0	3
0	4311
0	213
0	0
0	0
0	1
0	7
0	10
0	0
0	0
0	0
0	0
0	0
0	1
0	0
0	304
2	3
0	3
2	62
0	82
0	0
0	0
0	0
0	2
0	0
0	303
3	3086
10	34848
6	51
0	0
0	4300
3	0
0	0
0	0
0	0
2	0
0	0
0	0
0	0
0	110
0	0
0	79
0	89
0	0
0	0
0	0
7	0
0	0
0	0
0	0
0	0
1	212
0	0
0	0
0	43
0	32
0	0
1	1
0	0
0	0
0	0
0	0
0	0
0	0
0	0
0	56
0	1
0	10490
0	0
0	0
0	3
0	319
0	0
0	0
0	0
0	0
0	15
0	88
0	0
0	3
1	2910
0	246
0	4983
0	0
0	0
0	0
0	0
2	0
0	0
0	0
0	37
0	0
0	8
0	0
0	0
0	0
0	4
9	9314
0	535
0	218
0	0
0	0
0	69
0	18
2	10
0	3
0	0
0	0
0	983
0	0
0	4
2	0
0	1
0	0
0	0
0	0
0	0
0	0
0	0
277	12490
0	0
0	0
0	0
0	0
0	2
0	0
0	0
0	0
0	0
0	456
0	2
0	0
0	0
2	434
0	0
0	40
0	198
0	2
0	175
7	960
0	0
0	1
0	0
0	0
0	0
0	0
0	0
0	0
0	0
0	78
0	0
0	0
0	128
0	0
0	0
0	1580
0	0
0	2
2	2279
0	0
0	0
0	0
0	0
0	157
0	1
0	0
0	0
0	0
3	6
0	0
0	0
4	432
0	0
0	0
0	0
0	0
1	1
0	15
0	0
0	0
0	0
0	0
0	0
0	3
0	0
0	0
0	0
0	17
0	0
4	1507
0	0
0	0
0	99
0	0
0	1
0	0
0	4
0	0
0	2
1	333
0	0
0	0
0	164
1	235
0	0
0	0
0	0
0	0
0	6
0	0
12	0
0	0
0	0
0	0
1	7
0	0
0	0
0	304
1	1
0	0
0	34
0	49
0	1
0	391
0	3
0	0
0	4
0	3
0	10
0	0
0	5
4	85
0	314
3	0
0	0
0	1
0	0
0	5442
0	0
0	0
0	0
0	64
0	107
0	0
0	3
0	0
0	0
0	0
0	0
0	1
0	0
0	1605
0	0
0	0
0	0
0	2
0	0
0	0
0	0
0	0
0	0
0	5
0	0
0	0
0	1
0	0
0	0
4	577
0	6
0	0
0	0
0	0
0	0
0	0
0	0
0	0
0	0
0	0
0	0
0	0
0	5
0	0
0	0
0	0
0	331
0	0
0	0
1	0
0	11
0	0
0	0
0	3
0	3
0	11
0	28
0	288
0	0
0	0
0	0
0	2600
0	0
0	0
0	51
0	0
0	0
0	4523
1	1665
0	0
0	0
0	0
0	4169
0	11
0	0
0	0
0	568
0	13
0	3
0	0
0	0
0	6
0	0
1	235
0	0
0	1366
0	0
0	0
0	0
0	0
1	8
0	0
0	0
2	0
0	3
0	0
0	225
10	0
0	5
0	0
0	49
0	0
2	0
0	0
0	0
0	0
0	0
0	0
0	44
0	0
0	15
0	0
4	20
0	0
0	0
0	16
0	6
0	0
0	12
0	0
0	1
0	6
0	1350
0	0
0	0
0	0
0	0
0	0
0	0
102	1657
0	0
0	0
0	0
0	0
0	0
0	2743
0	0
3	43
0	20246
0	0
0	14
0	0
0	0
1	0
0	0
0	0
0	150
0	6
2	0
0	0
0	0
0	461
0	0
0	2
0	203
0	0
0	0
0	0
0	0
1	38
0	0
0	0
0	3693
0	214
0	306
0	0
0	0
0	0
0	0
0	3
1	2208
0	37
0	4
0	4
0	0
0	485
0	0
0	9
0	0
0	0
0	0
0	1472
0	3
1	0
0	0
0	1
0	17
2	0
1	8
0	0
0	0
0	0
0	6
5	2142
0	0
0	26
0	0
0	0
31	0
0	0
0	0
0	0
0	0
0	4
0	17
0	1
0	0
0	260
0	0
0	0
1	0
0	0
0	0
0	0
0	9
0	0
1	3
0	0
0	1
0	3
0	156
0	1
0	0
0	0
0	479
0	0
1	751
0	3
0	0
0	0
0	0
0	4389
0	0
0	0
0	7
0	0
0	0
1	4095
0	0
0	1838
0	41
0	0
0	0
0	384
2	36
0	5
1	83
0	148
6	54
0	0
0	1
0	0
0	0
0	7
0	0
1	6506
0	12997
0	0
0	29
0	342
0	1526
0	0
0	0
0	0
0	10
7	86
0	15
0	262
0	0
0	39
0	0
0	108
1	327
2	3
0	0
0	0
0	45
0	0
0	0
0	7956
0	0
0	0
0	0
1	12
0	0
0	0
0	0
1	2
0	0
0	0
0	0
0	1
0	11
0	15
0	0
0	0
0	0
0	0
0	397
0	0
0	0
0	0
0	0
0	0
0	0
0	0
0	0
0	0
0	0
0	53
41	0
0	22
0	0
0	96
0	0
0	0
3	373
0	0
2	4693
0	0
0	0
0	0
0	2
0	1
0	0
0	0
4	41
0	19
0	0
0	0
2	3
0	0
0	2052
0	8
0	13
0	32
0	18
0	12
0	0
1	0
0	0
0	0
0	0
0	542
0	0
0	0
0	0
0	0
0	0
0	0
0	0
0	0
0	0
5	33460
0	3
0	0
0	0
1	0
2	0
0	3
2	3
0	0
0	0
1	2553
1	12998
0	0
6	36
0	4
0	0
2	21
3	0
0	0
0	0
0	9754
0	0
0	451
0	0
0	0
1	744
0	9042
6	17
2	0
0	140
1	1
0	0
0	0
0	1
0	0
0	0
0	30
0	0
0	0
0	0
0	0
0	0
0	0
0	60
0	1
0	0
0	0
0	223
0	2
0	0
0	115
0	0
0	47
0	3520
0	69
0	5
0	0
0	0
0	0
0	0
0	0
0	0
0	0
0	0
0	0
0	0
0	0
0	0
4	142
0	0
0	130
13	0
3	0
0	3
0	73
0	195
0	156
0	154
0	1
0	329
0	0
0	0
0	0
0	110
0	1
0	1538
0	0
0	0
0	14
0	0
0	0
0	0
7	1
7	2701
1	10
0	0
4	8369
0	0
0	0
0	1600
0	2215
0	0
0	0
0	1
0	0
0	5
0	1
0	48
0	0
0	0
0	0
0	15
0	0
0	1022
0	1022
0	0
0	26
0	26
0	53
1	40
0	3
0	0
0	1
0	0
0	3
1	40
0	0
0	1
0	0
0	0
0	143
0	0
0	0
0	0
0	0
1	0
0	7
0	0
0	0
0	47
1	11
0	67
0	0
4	0
0	1
0	0
0	0
0	0
1	0
0	30
0	78
0	0
2	1392
0	10
0	0
0	1
0	11
0	0
0	497
0	1
0	2
0	0
1	0
0	39
10	8
0	4
0	0
0	0
0	0
0	0
0	1
0	27
0	0
0	4
0	0
0	0
0	0
0	0
0	37
0	0
0	0
0	0
0	0
0	13
0	63
0	58
0	0
2	9739
1	5454
0	12
0	0
0	2322
1	20
0	0
0	0
0	0
0	0
0	1353
1	2
0	0
0	0
1	37
0	114
0	0
1	2
0	2844
0	301
0	1
0	1
0	40
0	0
0	0
0	5
0	3
0	10
1	286
0	0
0	0
0	42
0	0
0	0
0	132
0	30
1	0
0	1622
0	0
2	7376
0	0
0	15588
0	1
0	0
0	6
2	1739
0	8
0	0
0	0
0	0
1	0
0	40
0	0
0	0
0	243
0	17801
0	0
0	0
0	0
0	0
2	0
0	0
0	0
0	2
0	0
0	1
0	0
0	0
0	0
0	0
0	0
0	621
0	770
0	2
0	0
1	0
1	499
0	14
0	6490
0	3
0	4
0	560
0	0
0	0
15	49
1	2635
3	1
0	276
0	0
8	0
0	0
0	0
0	1
0	0
0	0
0	0
0	9613
0	0
0	0
1	392
0	0
0	0
0	228
0	21
0	0
0	0
0	66
0	1
0	0
0	0
0	51
0	0
0	0
0	0
0	1
0	0
0	504
0	74
0	3
0	1302
0	1
0	157
1	982
0	0
0	0
0	0
0	21650
0	0
0	33
0	0
1	3072
0	4
0	0
0	1
1	98
0	14
0	0
0	0
0	0
0	628
0	1
0	512
0	0
0	0
0	0
0	0
0	1235
0	0
0	6
0	0
0	0
0	0
6	54106
0	0
0	18
0	0
0	0
0	41
0	0
0	166
1	0
0	0
0	0
1	16916
0	0
1	41
0	0
0	0
0	0
0	0
0	2
0	16049
0	0
1	0
0	1518
0	0
0	0
0	226
0	6
0	0
0	165
0	18
0	0
4	29
0	0
0	14
0	0
0	0
0	0
0	0
0	13
0	9960
0	0
0	0
0	2778
0	0
0	0
0	0
0	79
0	0
0	33
0	0
0	0
0	5
3	710
0	23
0	4
0	0
24	308
0	5
0	133
0	7
0	1
0	0
0	1
0	3
0	0
0	0
0	106
0	0
12	131
0	0
0	0
0	0
0	0
0	2
0	0
1	4954
2	2913
0	8
0	636
0	0
0	0
0	0
0	0
0	5
0	0
0	0
0	0
0	0
0	0
0	0
0	0
0	0
0	0
0	0
0	0
0	7
0	0
0	0
0	7
0	0
0	36
0	0
0	0
5	0
0	110
0	0
0	359
0	0
1	10
0	0
1	45
0	0
0	0
0	0
0	0
0	0
0	287
0	4
0	11
0	585
0	12878
0	1
0	0
0	0
0	0
0	17
0	0
0	0
0	0
0	0
0	0
0	0
0	22
0	0
0	0
0	0
0	347
0	0
0	0
0	0
0	84
0	0
0	2452
1	81
0	0
0	0
0	0
0	0
0	0
0	7
0	0
0	0
0	0
0	0
0	0
0	0
0	7
0	43
0	1282
0	0
0	0
0	1
0	0
0	0
0	14
0	0
0	0
0	0
0	0
7	0
0	39
0	633
0	0
0	0
0	219
0	0
0	0
0	0
13	0
0	0
0	165
0	4435
0	0
0	0
0	0
0	0
0	0
0	88
0	0
0	8
1	0
0	0
0	23
0	0
1	26
0	710
3	4743
0	0
3	0
0	3
0	1
0	0
0	0
0	0
0	0
0	0
0	40
0	1
0	74
0	368
0	0
0	22
0	1112
0	1
16	321
0	0
0	151
0	71
1	29
0	53
0	2
0	435
0	0
1	193
0	5
0	4
0	0
0	0
0	0
0	0
0	18
0	7
0	5
0	9
0	2
0	0
1	39502
0	250
0	421
0	2931
0	0
0	0
0	0
0	0
0	0
0	30
0	0
0	0
0	24
0	0
0	0
0	0
0	0
7	0
0	5223
0	1
0	0
1	36
0	0
3	0
0	611
0	2526
0	0
0	3067
0	0
0	0
0	13
0	12
0	12
4	0
0	0
0	21
2	0
1	0
0	0
0	0
0	3
2	0
0	73
0	0
0	0
0	0
1	1456
0	0
2	12
0	22600
0	0
0	0
1	150
0	11
0	1
0	2
0	0
0	0
0	0
0	0
0	0
0	3387
0	1738
3	36
0	0
109	7969
0	0
0	0
0	0
1	0
0	0
0	49
3	0
0	1249
0	320
0	0
2	14898
0	1
0	0
0	0
0	0
0	0
0	0
0	1
0	0
0	12
0	0
0	0
0	0
0	0
0	0
0	0
0	37
0	8
0	0
0	13
0	102
0	0
20	5722
0	0
0	0
0	0
0	1
0	0
0	69
0	0
0	0
0	0
0	0
0	0
0	0
0	0
0	3936
0	0
4	0
0	0
0	13
0	1
0	0
0	0
0	189
0	819
0	0
0	0
0	0
0	26
0	0
0	0
0	0
0	0
0	744
0	0
0	0
0	0
1	5
2	4517
0	0
0	1
0	0
0	0
0	0
0	2
0	0
0	15
10	0
0	0
0	1436
0	14
0	1439
1	0
0	4
0	0
0	1
0	2
0	22
0	0
0	0
0	0
0	0
0	365
0	0
0	0
0	0
0	765
0	0
0	13
0	0
0	0
0	1659
0	0
0	0
0	0
0	3
0	0
0	0
1	26
0	2
2	0
0	0
0	0
0	0
0	6
0	455
0	6
0	0
10	0
0	3013
4	193
0	301
0	0
0	0
0	0
0	0
0	0
0	2
0	0
0	2881
0	0
0	7
118	1394
0	58
0	553
1	250
0	0
0	263
0	4
0	0
0	0
0	19
0	0
0	0
0	3
0	14
0	1748
0	52
3	0
0	19
0	14
0	0
0	0
0	0
0	0
0	0
1	0
0	8
0	17
0	27
0	0
0	0
0	64
0	0
0	3
0	25
0	0
0	294
0	0
0	0
0	0
0	9
1	13
0	0
0	1
0	1
3	88
0	0
0	0
1	16
0	5
0	62
0	24
0	0
0	0
0	0
3	0
78	0
1	0
0	22
0	0
0	5
0	23
0	0
0	0
0	0
0	0
1	37
0	52
0	955
2	308
0	0
0	0
0	0
2	99
0	121
0	0
7	20899
0	115
0	7247
0	0
0	0
0	0
0	5
0	0
0	0
0	21
0	41
0	0
0	0
0	0
1	0
0	0
0	0
0	62
0	0
0	398
0	4
0	0
0	0
0	9361
1	4192
0	0
0	1
0	0
1	0
0	32
0	0
0	0
1	0
0	0
0	36
1	147
60	1163
0	0
0	10
0	0
0	0
0	1014
0	0
0	0
0	0
0	0
0	324
0	99
0	20
0	2
0	0
0	1
0	0
0	4
0	4
0	74
0	0
2	2178
6	73
0	0
3	0
0	0
0	45
0	0
0	0
0	0
0	0
0	0
0	0
2	2
0	8670
0	0
0	0
0	0
0	3
0	0
0	113
0	4
0	514
0	1648
0	2
0	1110
3	228
0	12268
0	1
0	2
0	0
0	0
0	509
0	0
0	0
2	33
0	3174
0	0
0	0
3	2
0	0
0	27
0	2508
0	1
0	15
0	51
0	2
0	55
0	2
0	0
0	7
0	10
0	229
0	14
0	0
0	58
0	0
0	1
0	0
0	0
0	0
0	104
1	0
0	0
0	0
0	0
1	1
1	2541
0	0
0	0
0	0
0	0
0	0
0	0
1	1180
0	37967
2	0
0	10
0	0
0	1
0	0
0	0
0	16
0	269
0	13
0	1
0	0
0	1
1	6
5	0
0	0
0	36
0	73
0	0
0	0
1	11
0	25
0	0
0	661
0	6
0	950
0	0
0	0
0	0
0	0
0	0
0	6
0	4
0	0
0	0
0	1
0	769
0	0
0	0
0	0
0	0
0	0
0	165
1	284
2	0
0	3068
0	9
0	0
0	0
0	860
0	4
0	0
0	0
0	0
0	1848
0	0
12	60
0	0
0	52
0	0
0	0
2	107
0	29
0	0
0	528
0	59
0	7
0	7
0	0
0	12
0	0
0	0
0	94
0	0
0	1
0	257
0	0
0	0
0	0
0	0
0	0
0	0
0	0
3	2
0	448
0	2
0	384
0	322
1	4512
0	0
0	79
0	5955
0	16
0	0
0	8
0	3
0	0
0	0
0	0
0	49
0	0
0	0
0	0
0	0
0	0
1	663
0	0
0	6994
0	59
0	0
1	14
4	10
0	0
0	0
0	0
0	0
0	0
0	0
0	0
0	0
0	0
0	19
1	957
0	3
0	25
0	0
5	146
0	518
2	3766
0	0
0	0
3	52
0	0
0	0
0	31
0	2166
0	27
0	0
0	23
0	12
1	1892
0	0
0	7
0	75
0	0
0	0
0	0
0	0
0	223
0	1
0	0
0	0
0	0
0	29
0	0
0	0
0	0
3	0
0	0
0	47
0	0
0	0
0	0
0	0
1	33
0	0
0	0
0	103
0	0
0	0
0	3
3	28876
0	0
0	0
0	38
1	11
0	100
0	0
0	31
5	16
0	2
0	7
0	0
0	763
0	15
0	0
0	30
0	0
0	80
0	0
0	1110
0	68
0	0
0	0
0	1
0	0
1	1329
3	1508
0	4130
0	0
0	0
0	0
0	0
1	2
0	0
0	0
0	0
0	0
0	10
0	811
0	0
0	755
0	0
0	15
0	0
0	33
0	0
0	168
0	53
0	0
1	93
3	8371
0	0
0	0
0	0
1	8
0	0
0	0
0	1
0	0
0	0
0	0
0	455
0	3286
0	0
0	85
0	0
0	27
0	0
0	0
0	0
0	0
0	0
3	0
0	0
2	11925
2	41
0	530
0	0
0	39
0	1
0	0
0	0
0	0
0	0
0	0
0	0
0	0
0	0
0	0
0	0
0	0
0	12802
0	0
0	129
0	0
0	0
0	21
2	0
0	0
0	0
0	15
0	0
0	0
0	4
1	175
0	2731
0	277
0	346
0	12
0	0
3	5
0	4
0	27
0	0
0	3085
0	1305
0	0
0	0
0	0
0	19
0	145
0	0
1	0
0	0
0	0
0	0
0	0
0	0
1	0
0	13
0	80
0	0
0	7
0	0
0	0
0	0
0	0
0	0
0	2
0	0
0	0
0	0
0	0
0	0
2	1
0	0
0	45
0	2
0	0
0	0
0	0
0	14
0	0
0	0
0	7
0	0
0	0
0	101
0	1025
0	1
1	5881
0	0
0	4956
0	0
0	0
0	0
0	20
8	0
0	531
0	0
0	0
0	0
0	0
0	0
0	0
0	817
0	0
6	241
0	0
0	0
0	0
0	364
1	0
0	35
5	932
0	0
0	0
0	0
0	0
0	0
0	0
0	0
0	0
0	10
0	38
0	0
0	0
0	8840
0	0
0	26
0	0
0	28
0	0
0	15
0	0
0	0
0	0
0	1
0	1
0	0
0	0
1	0
0	1
0	0
0	102
0	0
0	0
0	0
0	0
0	0
0	0
0	0
0	0
17	38
0	7
0	0
0	0
2	64
0	10
1	2422
0	0
0	14
0	5
0	23
0	1
0	0
0	0
0	0
0	0
0	0
0	0
0	0
0	5940
0	0
0	0
0	4
0	0
0	0
0	0
0	0
0	0
0	0
0	1766
0	0
0	0
0	0
0	0
0	0
0	0
0	56
0	5186
0	0
0	2844
0	0
0	0
0	0
0	169
0	0
0	358
0	0
0	0
0	0
1	1311
0	98
0	475
0	0
0	0
0	0
0	2
0	3
0	0
0	3
3	13
1	9
1	1783
1	2
0	0
0	0
1	37
0	0
0	0
0	6
1	36
0	0
1	0
0	23651
0	0
0	0
0	651
0	0
0	0
0	0
31	0
0	0
0	0
1	4
0	2
0	4
0	0
0	0
0	0
0	12
0	0
1	34
0	0
0	0
0	0
0	0
0	342
3	12467
0	0
0	0
0	894
0	0
0	2
1	0
0	0
0	0
0	10
0	106
0	0
1	68
1	4023
0	0
0	0
2	693
0	0
0	0
0	0
3	1
0	0
0	0
0	0
0	0
0	0
0	0
11	28
0	0
0	0
0	0
0	0
0	0
0	1
0	0
0	12
0	6
0	460
0	9
0	0
0	527
0	0
0	0
0	0
0	0
0	222
0	0
4	4
0	10
0	0
0	0
0	0
0	0
0	1
0	0
0	0
0	0
0	3
0	0
0	0
0	0
0	0
0	60
0	0
0	0
0	0
0	6
0	11
0	3610
1	3950
0	0
4	15
0	0
91	10
0	9
0	1
2	75
0	0
0	75
0	0
0	211
0	0
0	0
0	0
0	0
0	0
0	1
0	14
0	0
0	30
6	0
0	0
1	0
0	347
0	0
0	379
0	0
0	5
0	0
0	0
0	0
0	0
0	3
0	0
0	636
0	0
0	0
0	0
0	2
0	18
0	1
2	7900
0	0
0	0
0	0
0	639
0	25
2	0
0	0
0	0
1	0
1	6
0	0
0	0
0	0
1	21
0	0
3	0
1	39
0	0
0	11
0	0
0	0
0	28
0	1
0	8
0	0
5	7
2	1452
1	0
0	0
0	0
0	0
10	6
0	0
0	0
0	0
0	0
0	0
0	2035
0	0
0	0
0	0
0	6
0	1
0	118
0	0
0	0
0	0
1	7
0	0
0	0
0	0
0	6
0	193
0	1
0	0
0	7
0	0
0	211
0	0
1	0
0	0
0	0
0	0
0	8390
0	173
0	3
0	0
0	0
2	3150
0	218
0	4
0	2434
0	36
0	0
0	0
1	1
0	360
0	21
0	0
0	0
0	78
0	0
0	57
0	0
0	0
0	0
0	0
0	167
0	0
0	1
0	0
0	0
0	0
84	28868
0	0
0	0
0	0
0	2
0	0
0	0
0	1
4	127
0	110
0	0
0	590
0	0
2	0
0	0
0	0
3	2
0	0
0	0
0	0
0	38
3	0
0	38
0	4
0	18
0	0
0	0
0	386
0	0
0	0
0	0
0	0
2	0
0	0
0	0
0	0
0	0
72	4995
0	10
0	1
0	0
0	0
0	414
0	15
0	0
0	4
0	0
0	0
0	4
1	17
0	0
0	1
0	0
0	0
0	1
0	0
0	0
2	1014
0	0
0	0
0	10
0	0
1	0
0	56
0	0
0	0
0	17
0	0
0	0
2	4
0	0
1	1
0	514
3	25
0	0
0	1
0	0
0	0
0	0
0	0
3	0
0	5
0	0
0	1
0	49
0	0
0	0
1	68
8	2
2	0
0	0
0	5707
2	0
0	35
0	132
0	6
10	0
0	0
0	0
0	0
0	0
0	0
0	0
0	23
0	64
0	3427
0	1289
0	317
1	4
0	0
0	0
0	0
0	0
0	0
0	0
0	3
0	0
0	0
0	0
0	286
0	0
0	166
0	148
0	50
0	0
0	0
0	117
1	27
0	0
0	2800
0	729
1	166
0	601
0	0
0	40
0	0
0	0
0	0
0	0
1	189
0	10084
0	101
0	0
0	839
0	0
0	0
0	0
0	0
0	0
0	0
0	0
0	0
0	0
0	70
0	0
1	0
7	0
0	23
1	100
0	0
1	5376
2	225
0	0
1	2161
1	6
0	2517
0	0
0	0
0	0
0	3193
0	0
0	232
0	17
0	48
0	0
0	150
0	0
0	0
0	0
28	0
0	0
1	8
0	5
0	0
0	5
0	178
0	0
0	0
0	0
2	243
0	0
0	78
0	146
0	6687
2	1080
0	3
0	0
0	0
0	0
0	2
0	22
0	4
0	938
0	16
0	0
0	3
0	1
4	5785
0	0
0	1
0	4
0	15
0	0
0	0
0	0
0	0
0	0
0	0
0	1
0	5
0	0
0	7
0	36
1	34829
0	719
0	0
0	0
0	1
0	12
0	0
0	0
1	7550
0	0
0	0
0	118
1	1684
0	275
0	23
3	35
0	6
0	0
0	0
0	0
0	8
0	0
0	0
0	0
0	0
0	0
0	0
372	2932
0	0
0	10
0	108
0	0
0	1
1	0
0	0
0	0
0	0
0	0
0	13
0	0
0	93
0	0
0	0
0	2
0	7936
0	2844
0	16
0	0
0	125384
0	0
0	0
0	5775
0	221
0	0
0	2643
5	0
3	16
6	0
0	0
0	0
0	3
0	0
1	70
0	2456
0	1
0	0
0	0
0	1677
0	18
0	1
1	186
0	6621
0	0
0	302
1	12451
0	0
0	65
0	18
0	94
2	13412
0	1
0	9818
0	0
0	1
0	10
0	0
3	0
0	0
0	0
0	0
1	153
0	2
0	0
0	0
0	1
0	0
0	963
0	0
0	4
0	0
0	0
0	12
0	0
5	142
0	0
0	11
0	129
0	3
0	0
0	0
11	0
1	1
0	23
0	1
0	4
0	0
0	165
0	0
0	0
0	219
0	605
0	17571
0	0
2	0
0	4824
0	0
0	0
0	482
0	2176
0	0
1	19
5	4813
0	112
0	28
0	0
0	0
13	0
0	0
0	0
0	0
0	9
0	0
0	3
0	0
0	0
1	1643
0	0
0	0
1	5
0	0
10	1
0	3
0	447
0	0
0	2
0	0
0	0
1	4235
0	0
0	6
0	0
0	0
0	0
0	0
0	0
0	13
0	0
0	0
0	0
0	0
0	0
1	4
0	0
1	2315
0	0
0	662
0	2
0	1
0	0
0	0
0	17
0	0
0	0
0	0
0	208
0	0
0	0
0	3
0	0
3	0
0	3
0	1
0	0
0	1
0	3
2	489
0	0
0	0
0	91
0	0
5	1825
0	49
0	0
0	1864
0	0
0	0
0	0
0	0
0	0
0	0
0	1
0	0
0	1
0	1
0	2
0	0
0	6
0	3878
0	0
0	38
0	114
0	41
0	976
0	0
0	0
0	0
0	968
2	11
0	11
0	16
0	4
0	12
4	130
0	1
0	878
2	0
0	53
0	450
0	0
0	79
1	1267
0	10
0	0
0	6
0	2
0	0
2	44
0	0
0	555
0	0
21	0
0	34
0	0
0	0
0	0
0	0
0	0
0	0
0	17
4	29
0	168
0	20
0	0
0	0
0	2
0	23
0	213
0	0
0	1
0	0
0	0
0	26
0	0
0	13
0	11
0	0
0	3
0	93
1	6
3	218
0	0
2	0
0	76
43	0
0	2745
0	0
0	2140
0	0
0	0
0	10
0	3
0	0
1	28
0	43
0	5
0	16
0	0
0	3
0	0
5	0
0	1
0	0
0	6088
3	0
0	11
0	115
0	38
0	12
0	0
0	36
0	0
0	1
1	77
0	1
0	110
0	0
0	301
0	0
5	0
0	0
0	27
0	590
0	0
0	0
0	1
0	14
0	235
0	0
0	0
0	0
0	0
0	0
0	7
0	0
0	0
0	2
4	4906
0	0
1	0
0	0
1	12
0	10
6	282
0	0
33	1597
0	2105
0	34
0	3
0	0
0	0
0	0
0	256
0	0
0	0
0	0
0	1234
0	0
1	59
0	0
0	0
0	4
0	6
0	3
0	134
0	0
0	0
0	0
0	0
0	0
0	1097
0	0
0	4
0	1
0	0
0	1
0	1
0	0
0	0
1	7093
1	1854
4	8
0	0
0	582
0	0
0	0
0	0
0	0
55	391
0	1
1	93
0	0
0	0
0	1
0	0
0	0
0	0
0	0
0	45
0	42
0	0
0	0
0	0
0	0
6	6628
0	0
0	0
0	800
0	0
0	0
0	9203
0	0
0	218
0	2
0	0
0	18
0	0
0	2
0	0
0	0
0	135
0	66
0	0
0	0
0	0
0	0
0	0
0	0
1	0
0	64
0	452
0	3
0	0
0	0
0	0
0	0
0	0
0	8
0	22
0	2
0	13
0	17
0	329
0	1
0	0
1	1
0	0
0	0
0	376
4	0
0	26
2	1
0	0
0	8
0	9
0	0
0	0
0	1061
0	3
0	0
0	0
0	2
0	1
0	0
0	0
0	0
0	0
0	0
0	10
0	39
331	1605
0	0
0	0
0	0
0	0
0	0
0	9
0	0
0	0
0	5
0	6
0	0
0	0
0	285
0	0
0	0
0	0
0	123
0	1
0	26
1	818
0	1
1	1
0	25
0	0
1	28
0	20
0	23052
0	0
0	49
0	0
2	16070
0	0
0	0
0	0
0	0
0	0
0	2
0	0
0	0
0	0
1	7
6	2129
0	0
0	0
0	0
0	0
0	0
0	0
0	0
0	0
0	8
0	0
0	0
0	68
0	0
0	0
0	0
0	0
0	254
0	0
0	0
0	0
0	0
0	0
0	0
1	0
0	0
0	0
0	0
0	0
0	905
0	1666
0	0
0	0
0	3
0	0
0	0
2	5
0	0
0	396
0	3822
0	24
0	12
2	72
0	0
0	0
0	0
0	2
0	0
0	0
0	0
0	695
0	0
0	17
0	0
0	0
0	0
1	634
6	0
0	10
0	0
0	0
0	0
0	0
0	0
0	0
0	0
0	0
0	0
2	87
0	1
0	4
5	4064
0	0
0	5
0	3
2	6956
0	0
0	170
0	4
1	712
0	806
0	23
0	0
0	0
0	215
0	80
0	8
0	0
0	40
0	0
0	12
0	141
0	0
1	1
0	14457
2	1240
0	0
0	11
0	3
0	6
1	8
0	81
0	43
0	0
0	0
0	433
0	62
0	13
2	1243
2	1
0	0
0	0
0	0
0	0
0	0
0	1
0	0
0	0
0	0
0	82
0	0
1	13099
0	1
0	34
5	141
0	0
0	190
0	212
0	1
0	0
0	87
0	0
0	0
0	0
0	0
0	0
0	0
0	10
0	0
0	11
0	3007
0	0
0	0
0	0
0	0
0	0
0	0
0	0
0	6
0	0
0	0
0	0
0	9
0	0
0	0
0	0
0	0
0	0
0	0
0	0
0	3
0	0
39	704
0	3
0	0
5	1444
0	0
0	0
0	0
0	0
0	0
0	2074
0	728
0	0
0	7
1	31
0	0
0	1
0	0
0	0
0	0
0	0
0	0
0	864
0	0
0	0
0	0
0	5
0	0
0	0
0	0
0	154
0	555
1	0
0	0
0	0
2	237
0	1096
0	0
0	0
0	0
0	0
0	14109
0	0
0	0
0	0
0	0
0	0
0	1477
0	0
0	2
0	0
1	6247
0	0
0	4
0	0
0	0
0	0
0	0
0	183
0	0
0	56
0	2
0	3
0	344
0	81
0	8
0	0
0	0
1	0
2	8300
0	0
0	0
0	23
0	0
0	0
0	773
0	0
0	29
0	0
0	0
0	0
0	7988
0	11
0	0
0	1
0	0
0	0
0	0
0	0
0	0
0	0
1	9
0	0
0	16
0	0
0	0
0	0
0	0
0	0
0	0
0	0
0	335
0	0
0	0
0	151
0	39
0	0
0	0
0	0
0	2
0	5
1	530
0	0
0	29
0	0
4	1312
0	0
1	0
0	2
0	0
0	786
0	0
0	0
0	16
0	0
0	0
0	0
0	0
0	0
0	0
0	0
0	62
0	0
0	0
0	0
0	0
0	0
0	20
0	0
0	0
0	0
0	0
0	0
0	5
0	0
0	0
0	0
0	0
0	77
0	0
0	0
0	0
0	0
0	1
0	0
0	0
0	0
0	0
0	0
0	0
0	0
0	67
0	0
1	2
0	0
0	0
0	7
0	0
0	0
0	0
0	0
0	13
0	0
0	0
0	0
0	0
0	0
0	0
0	0
0	1
0	0
0	0
0	0
2	22
4	121
0	7
0	0
0	0
0	0
0	0
0	18
0	0
1	16
0	252
0	0
0	30
0	0
0	1
0	15
0	35
1	16
0	0
0	0
0	0
0	0
0	2
0	0
0	58
0	1024
0	0
0	0
0	30
0	271
0	0
0	0
0	0
0	0
0	0
0	0
0	0
0	73
3	45
0	7
0	0
0	0
0	0
0	85
0	32
0	2
0	0
0	82
0	16
0	2058
0	14
0	20
0	1858
0	0
0	41
3	6
1	1344
0	0
1	0
0	0
1	69
1	3
3	60
0	0
0	144
0	0
0	0
0	1118
0	0
0	0
0	729
0	1951
0	0
0	0
0	0
0	0
1	40898
0	0
0	0
0	63
0	0
0	4
0	0
1	11
0	0
0	0
0	0
0	0
0	0
0	0
0	0
0	0
1	0
0	0
0	878
0	0
0	0
0	0
2	33445
1	25
0	3
0	0
0	0
0	452
0	81
0	0
0	1
0	601
0	0
0	0
0	0
0	0
0	4
0	0
0	6
0	6
1	19842
0	0
0	2
0	0
0	0
20	2400
3	1532
0	0
1	7800
0	0
0	0
0	0
0	0
2	0
0	0
0	0
0	2913
0	0
0	0
0	3
9	2
1	0
0	3
0	0
0	0
0	4
11	37
0	0
0	0
0	94
0	0
0	72
0	0
0	0
1	0
0	0
0	12
0	0
0	384
0	0
0	1092
0	0
0	0
0	6
1	2
0	101
0	0
0	24
0	0
0	0
0	0
0	4
0	0
0	0
0	3
0	1
0	3
0	15
0	2
0	0
0	27
1	2901
0	0
0	0
0	16
0	0
0	0
0	1
0	12
8	0
0	137
0	0
0	0
0	0
0	0
0	0
0	0
0	0
0	5
0	0
0	0
0	0
0	36
133	988
0	0
0	0
1	2878
0	0
0	0
0	0
0	0
0	0
0	0
0	0
0	0
0	0
0	0
0	0
0	0
0	0
0	0
0	0
0	0
0	0
0	0
0	0
0	0
0	0
0	0
0	0
0	0
0	0
0	0
0	0
0	0
0	0
0	0
0	0
0	0
0	1
0	0
0	0
0	0
0	0
0	0
0	0
0	0
0	0
0	0
0	0
0	0
0	0
0	0
0	0
0	0
0	0
0	0
0	0
0	0
0	0
0	0
0	0
0	0
0	0
0	0
0	0
0	0
0	0
0	0
0	0
0	0
0	0
0	0
0	0
0	0
0	0
0	0
0	0
0	0
0	0
0	0
0	0
0	0
0	0
0	0
0	0
0	0
0	0
0	0
0	0
0	0
0	0
0	0
0	0
0	0
0	0
0	0
0	0
0	0
0	0
0	0
0	0
0	0
0	0
0	0
0	0
0	0
0	0
0	0
0	0
0	0
0	0
0	0
0	0
0	0
0	0
0	0
0	0
0	0
0	0
0	0
0	0
0	0
0	0
0	0
0	1
0	0
0	0
0	0
0	0
0	0
0	0
0	0
0	0
0	0
0	0
0	0
0	0
0	0
0	0
0	0
0	0
0	0
0	0
0	0
0	0
0	0
1	0
0	0
0	0
0	0
0	0
0	0
0	0
0	0
0	0
0	0
0	0
0	0
0	0
0	0
0	0
0	0
0	0
0	0
0	0
0	0
0	6
0	0
0	0
0	0
0	1
0	0
0	0
0	0
0	0
0	0
0	0
0	0
0	0
0	0
0	0
0	0
0	0
0	0
0	0
0	0
0	0
0	0
0	0
0	0
0	0
0	0
0	0
0	0
0	0
0	0
0	0
0	0
0	0
0	0
0	0
0	0
0	0
0	0
0	0
0	0
0	0
0	0
0	0
0	0
0	0
0	0
0	0
0	0
0	0
0	0
0	0
0	0
0	0
0	0
0	2
0	0
0	33
0	0
0	0
0	4
0	0
0	12
2	9387
0	0
0	1
0	215
0	0
0	1
0	0
1	7716
0	0
0	0
0	2199
14	213
0	11
0	0
0	0
0	0
0	0
0	0
0	0
0	6
0	2
0	153
0	6
0	0
1	1
0	2
0	436
32	0
0	0
0	0
0	0
12	21475
0	0
0	0
1	3
0	7
1	0
0	180
9	0
0	68
0	30
0	0
0	25378
3	0
0	2
1	212
0	0
0	17
0	0
0	0
0	0
18	0
0	0
0	0
0	0
0	0
0	0
0	36
0	43
0	0
0	0
0	1
7	0
0	106
0	31
0	6
0	0
0	1536
0	2
0	1314
0	0
1	21
0	0
0	0
0	0
0	0
0	0
0	3
0	3
0	15000
0	103
0	0
0	0
0	0
1	124
1	14
0	15
0	0
0	147
0	0
0	1271
0	0
0	0
0	0
3	0
0	0
0	0
0	0
0	0
0	0
0	361
5	0
0	0
0	0
0	2776
0	1780
0	2
6	4
0	4
0	0
0	0
1	48
0	211
0	0
0	0
0	4
0	4289
0	2
0	0
0	12
1	2
0	0
0	0
0	0
0	0
5	0
0	1
1	4
0	0
0	1443
0	1
0	0
0	0
0	0
16	4705
0	7
0	0
0	134
0	7
0	1
0	6
3	52
0	0
2	718
0	309
0	0
0	0
0	0
0	1
32	336
0	195
0	0
2	17
0	0
0	0
0	177
0	0
0	2
0	224
0	10
0	14
1	3
1	1
0	0
0	5
0	0
10	53
0	0
0	0
0	0
0	0
0	19
0	0
0	0
0	5
0	0
0	1
0	1
1	3
0	0
0	0
12	551
4	0
0	2
0	0
0	0
26	1395
0	0
1	0
0	0
0	1
32	1049
0	1147
0	0
0	0
0	0
0	0
0	24
0	2
0	2
0	139
0	1
0	0
53	0
0	0
0	254
0	1
0	0
0	0
2	2
0	1
0	0
1	27
1	0
0	0
1	1833
8	0
0	1
0	0
0	0
0	0
1	275
4	63
1	730
0	335
0	0
0	2
0	0
1	0
1	5403
6	44
0	11747
0	0
0	0
0	45
0	0
0	145
1	0
0	0
0	0
0	0
0	0
0	0
0	0
0	0
0	0
0	279
0	0
0	0
0	0
0	1
0	0
0	0
2	2
0	0
0	0
0	0
0	1765
0	0
0	0
0	1
0	0
0	0
0	117
0	0
0	0
0	0
0	324
0	0
0	0
0	20
0	0
0	1
0	0
0	12773
0	0
0	6
0	0
0	0
0	0
0	46
1	63
4	66
0	0
0	0
0	752
0	0
0	0
155	658
0	413
16	59
3	235
0	0
0	1
1	174
0	675
0	49
1	1296
0	457
3	30
0	2
1	58
0	0
0	0
1	0
55	10
5	826
0	0
30	8
2	0
30	19
5	0
0	23
1	447
0	0
0	136
0	13278
0	0
44	16
0	0
1	5
0	5
0	0
0	0
0	0
0	0
1	23432
0	68
2	3
0	18
0	0
1	4741
0	6
0	3958
1	149
10	0
0	0
6	2
0	691
17	0
0	1285
22	31
0	1
0	0
0	13
0	0
5	0
0	3
3	59
0	14
0	1
0	0
0	0
5	41
0	1
0	1
2	0
0	0
0	1
2	7
20	0
0	0
0	43
0	0
0	0
0	1
0	0
0	0
0	0
0	0
0	0
0	0
0	51
1	30
0	2
0	0
0	104
0	1
0	0
0	0
0	0
0	0
0	0
0	81
0	762
0	3
5	6
0	2
0	0
0	0
0	0
0	18
0	0
7	482
3	382
0	0
0	0
0	0
0	0
0	0
0	21
0	1
1	666
1	194
0	0
0	1382
0	1
0	94
0	31
118	0
3	0
0	265
0	26
34	0
0	0
0	0
0	0
0	5
0	5
1	42
1	24
0	0
0	0
0	0
0	0
0	0
0	0
0	3
0	14212
0	238
1	31
0	0
1	1
0	0
0	501
0	11
4	1686
0	8
0	0
6	1837
1	0
0	0
10	80
0	0
0	0
2	2389
0	1
0	1
0	185
0	0
0	6
0	0
0	0
0	0
0	0
0	1
0	951
0	0
0	177
0	0
3	1
0	0
0	1000
0	0
0	0
0	0
1	0
0	43
0	1
32	2
1	527
0	0
0	0
2	17
0	0
0	8
4	5810
0	0
1	0
0	0
2	2
0	0
0	0
0	62
0	0
0	0
0	0
1	0
0	0
0	0
0	0
0	79
0	79
0	0
0	0
0	0
0	204
13	2
0	6
0	0
24	0
0	0
0	0
0	0
1	0
0	0
0	10
0	0
0	0
0	1792
0	0
1	1893
0	2
0	39
0	5
0	109
0	1
0	0
0	0
0	0
0	3297
0	0
0	2
5	0
0	1
0	152
0	4
0	0
0	2
0	0
0	12195
0	547
1	34
12	10
0	0
1	23
0	0
0	4
0	0
0	0
0	1383
0	516
0	1420
0	12
0	4670
0	1
0	1
0	0
8	1235
0	2
0	0
3	386
0	0
0	0
0	1
0	0
0	157
0	0
1	0
0	0
0	154
0	65
0	51
0	214
0	0
0	22561
0	0
3	1513
8	4
0	0
0	134
0	76
0	0
0	0
0	1
0	0
0	1475
0	0
0	0
0	39
0	0
0	9195
0	0
0	0
0	0
0	4976
0	155
0	0
0	0
0	0
0	1
4	25897
0	20
0	93
0	4
1	490
0	7
1	25
0	0
0	0
0	0
1	0
0	18036
0	334
0	0
13	0
0	0
0	0
0	0
0	0
0	4
0	3
2	138
0	1269
0	4
2	0
0	2
0	625
4	0
0	0
29	49
0	0
1	0
0	219
0	283
0	0
2	237
0	10335
0	0
0	2
6	0
0	6
2	0
0	0
0	0
0	0
0	631
3	0
0	0
2	141
0	0
0	0
0	70
1	10
1	261
0	1583
1	0
0	4
0	0
0	0
0	0
2	3
0	194
0	109
3	0
0	2
0	6
0	0
0	8
2	26
0	111
3	106
1	10
2	3063
0	0
0	0
0	0
0	801
1	2163
0	36
0	0
5	59
0	0
0	0
0	0
0	0
0	24
0	12
0	0
0	0
0	0
0	0
4	90
0	0
0	0
0	0
0	0
6	308
0	0
1	0
0	0
0	0
0	1205
0	33
0	0
0	1
0	1
0	396
6	6944
0	0
3	0
0	8
0	0
0	143
0	0
0	0
0	2
2	22
0	0
0	0
0	3
0	2
0	0
1	7
0	69
0	0
0	0
0	0
0	0
0	103
0	23
0	0
1	0
7	80
0	2
0	0
0	0
0	0
36	0
1	84
1	7
2	0
1	0
0	210
0	0
0	1
0	374
0	0
0	0
0	0
1	2023
1	0
0	344
0	0
0	0
0	0
0	0
5	19
0	159
1	15891
0	9
0	154
0	868
50	92
0	0
0	0
0	82
15	1151
0	0
0	51
0	395
0	13
2	35
0	51
0	0
0	3
0	0
0	0
0	0
0	0
1	18
0	0
1	5
1	0
0	0
1	0
2	0
0	46
0	8
0	0
3	2317
0	4321
0	0
2	0
0	0
0	0
0	0
12	1420
0	0
0	0
0	21
0	365
0	0
0	3
0	5
0	0
0	0
0	0
0	0
0	0
1	70
0	0
2	6
0	189
0	0
0	0
0	1
2	0
1	1085
1	81
0	0
0	40
1	0
0	0
0	8
0	0
0	1
1	998
0	0
1	1008
0	0
0	0
0	0
0	336
0	0
2	20
0	615
0	0
0	0
0	0
0	0
4	78
0	0
0	1
0	0
3	2
0	0
2	0
0	0
1	495
11	779
4	1180
0	52
0	0
0	0
2	5
0	0
0	1
0	0
0	99
0	0
4	27396
0	3
0	0
0	0
0	0
0	0
0	0
1	1
0	1
0	9
0	0
0	174
0	44
0	6
0	0
0	0
0	13
0	4
1	3
0	0
2	0
2	0
0	0
0	0
2	0
3	1881
12	7
2	0
3	5390
0	3
0	6
1	1
0	0
0	0
0	0
0	0
1	233
0	71
0	0
0	0
0	0
7	0
0	0
0	0
0	0
2	30
0	0
0	0
0	22
0	0
0	0
5	29
0	0
0	13
5	0
2	0
1	818
0	58
0	62
28	2
0	992
1	0
0	1
0	154
0	4
1	2
0	7
0	166
0	0
0	0
0	0
0	2
0	0
10	6
0	0
0	3
2	486
0	192
1	23
0	4
0	3
0	9
0	2827
1	19
0	4160
0	71
0	0
0	11
0	0
0	110
0	0
0	1
2	5212
0	137
0	65
0	0
0	10
5	0
0	0
0	0
0	0
0	0
0	0
0	1
0	0
0	1674
0	0
0	0
0	0
0	0
0	0
0	0
0	8
0	0
0	1080
1	5
0	0
47	529
4	274
0	0
0	0
0	0
0	0
0	55
0	35
0	4
101	11
0	4
3	12
0	339
0	7
0	18
1	273
0	23
0	1
0	5877
0	288
0	0
0	0
0	0
3	3
0	79
0	2
0	280
0	0
0	4
0	0
0	0
0	281
0	0
2	31
0	16
0	0
0	0
0	56
0	28
1	32
0	35
0	2
0	0
1	858
2	0
0	4746
0	0
0	0
0	0
8	0
0	1202
0	0
1	30
0	223
0	0
0	0
0	0
0	107
0	193
0	1
0	0
2	228
0	0
0	0
0	0
0	0
0	0
0	0
0	0
1	0
14	12
1	146
0	23
3	13
0	0
0	0
0	0
1	34
0	0
0	0
0	249
2	0
0	0
0	0
0	0
0	0
18	7
0	34
0	20
1	0
0	0
0	0
0	0
0	0
0	0
0	54
0	6
0	0
0	0
1	0
0	6
0	0
0	0
0	648
4	0
0	7
2	79
0	11
0	969
0	0
0	477
0	18
0	2
0	1845
0	30
0	0
2	9
0	55
0	6
1	5
0	267
1	0
30	0
0	39
0	0
0	485
0	4
0	1
0	151
0	11
0	0
13	14
0	5
0	0
2	0
0	3234
0	16
0	42
0	0
0	0
0	0
0	0
0	40
0	2285
