## Supplementary material for "CD24 Acts as an Evolutionarily Conserved Innate Immune Checkpoint in Colorectal Cancer": ambig_info.tsv (part 1 of 2)

UniqueCount	AmbigCount
0	0
0	0
0	0
0	0
0	0
0	0
0	0
0	0
0	0
0	0
0	0
0	0
0	0
0	0
0	0
0	0
0	0
0	0
0	0
0	0
0	0
0	0
0	0
0	0
0	0
0	0
0	0
0	0
0	0
0	0
0	0
0	0
0	0
0	0
0	0
0	0
0	0
0	0
0	0
0	0
0	0
0	0
0	0
0	0
0	0
0	0
0	0
0	0
0	0
0	0
0	0
0	0
0	0
0	0
0	0
0	0
0	0
0	0
0	0
0	0
0	1
0	0
0	0
0	0
0	0
0	0
0	0
0	0
0	0
0	0
0	0
0	0
0	0
0	0
0	0
0	0
0	0
0	0
0	0
0	0
0	0
12	0
1	0
0	1
0	0
0	0
0	0
0	0
0	0
0	0
0	0
0	1
0	0
0	0
0	0
0	0
0	0
0	0
0	0
0	0
0	0
0	0
0	0
0	0
0	0
0	0
0	0
0	0
0	0
0	0
0	0
0	0
0	1
0	0
0	0
0	0
0	0
0	0
0	0
0	0
0	0
0	0
0	0
0	0
0	0
0	0
0	0
0	0
0	0
0	0
0	0
0	0
0	0
0	0
0	0
0	0
0	0
0	0
0	0
0	0
0	0
0	0
0	0
0	0
0	0
0	0
0	0
0	0
0	0
0	0
0	0
0	0
0	0
0	0
0	0
0	0
0	0
0	0
0	0
0	0
0	0
0	0
0	0
0	0
0	0
0	0
0	0
0	0
0	0
0	0
0	0
0	0
0	0
0	0
0	0
0	0
0	0
0	0
0	0
0	0
0	0
0	0
0	0
0	588
22	2149
0	504
0	0
0	0
4	2149
0	0
0	0
0	0
0	0
0	0
0	0
0	0
0	0
0	0
0	0
0	0
0	0
0	0
0	0
0	0
0	0
0	0
0	0
0	0
0	0
0	0
0	0
0	0
0	0
0	0
0	0
0	0
0	0
0	0
0	0
0	0
0	0
0	0
0	0
0	0
0	0
0	0
0	0
0	0
0	0
0	0
0	0
0	0
0	0
0	0
0	0
0	0
0	0
0	0
0	0
0	0
0	0
0	0
37509	17563
29007	51190
56469	95614
35126	33551
11281	2315
16705	31660
82431	50533
19102	2
28140	456
65575	5754
35723	1226
3258	667
65122	1021
0	1215
0	874
38	6
0	8
0	7
0	2
0	2
3	488
0	9
1059	137
38	1
5	0
0	0
0	0
0	0
34	166
22	170
0	241
0	0
0	21
0	21
0	181
0	0
0	0
0	17
0	696
2	699
0	26
0	0
0	0
0	0
0	0
0	0
0	0
0	360
0	270
0	271
0	271
0	272
0	309
0	335
0	189
0	166
0	157
0	82
0	95
0	0
0	0
0	0
0	0
0	1871
0	512
4	279
0	1875
0	367
0	371
0	372
0	373
0	95
0	2
0	0
0	51
0	0
0	0
0	0
0	0
0	0
0	0
0	0
0	3
0	2
0	8
0	0
0	7
0	0
0	0
0	4
28	0
0	0
0	0
0	7
0	0
0	0
0	0
0	0
0	0
0	0
0	0
0	0
0	0
0	0
0	15
0	0
0	0
0	0
0	0
0	0
0	0
0	0
0	352
0	0
0	0
0	0
0	0
0	0
0	0
0	0
0	0
0	0
0	0
13	1101
1	965
0	50
0	443
0	38
0	19
0	12
0	63
0	0
0	0
0	0
0	0
0	0
0	352
0	340
0	309
0	278
3	137
0	60
0	104
0	51
0	53
0	26
0	27
0	0
10	6
0	0
0	0
0	0
0	0
0	0
0	0
0	0
0	0
0	0
0	0
0	0
0	0
0	0
0	0
0	0
7	219
0	92
0	34
0	5
0	26
0	26
0	9
0	0
0	0
0	0
0	0
0	0
53	114
0	22
0	16
0	18
0	123
0	152
7	152
0	62
0	27
0	10
0	7
10	182
0	78
0	12
0	6
0	5
0	2
0	0
0	0
0	0
0	0
0	0
0	0
0	0
0	0
0	0
0	0
0	0
0	0
0	0
0	0
0	0
0	0
0	0
0	0
0	0
0	1
0	1
0	1
0	1
0	0
0	0
0	0
0	0
0	0
0	0
0	0
0	0
0	0
4	0
0	0
0	4
0	0
0	4
0	40
0	40
0	6
0	5
0	2
0	2
0	3
0	0
0	178
0	49
0	49
2	84
0	11
0	147
0	1112
0	64
0	1122
0	22
0	75
0	138
0	1105
0	99
0	0
0	308
0	0
0	0
0	2
0	0
0	58
0	92
0	308
31	2
0	291
0	32
0	13
0	273
0	74
1	316
0	56
1	21
0	14
0	9
0	11
0	0
0	0
0	33
0	10
0	39
0	37
0	37
0	37
0	31
0	23
0	1405
0	1442
0	0
0	0
0	0
0	0
0	0
0	0
1	1389
0	1353
0	1379
0	1415
0	1431
0	1394
164	129
2	103
0	43
0	84
0	63
0	41
0	57
0	110
0	36
0	30
1	62
0	30
0	0
0	29
0	0
0	4
0	0
0	0
0	0
0	0
1	31137
0	29414
0	31122
0	28999
0	30823
0	30842
0	30822
0	29069
0	29071
0	28961
0	30436
0	28693
0	26520
0	29070
0	30402
0	30421
0	30665
0	28034
0	29527
0	30006
0	18179
0	18525
0	17364
0	18522
0	18523
0	2
0	2
0	0
0	0
0	0
0	0
0	0
0	0
0	387
0	386
0	387
0	66
0	228
0	65
0	380
0	228
0	383
0	380
0	228
0	16
0	12
0	44
0	8
0	4
0	2
0	3
0	0
0	0
0	0
0	16
0	16
0	16
0	13
0	15
0	14
0	14
0	13
0	13
0	8
0	12
0	13
0	695
0	587
0	270
10	80
0	197
0	742
0	256
0	675
0	38
0	0
0	249
0	192
0	169
0	85
2	329
0	637
0	677
0	635
0	632
0	627
0	664
0	698
0	697
0	646
0	544
0	650
0	561
0	668
0	525
0	578
0	602
0	567
0	571
1	625
0	688
0	713
0	647
0	630
0	705
0	502
0	1164
2	2383
0	2541
0	756
3	2398
0	451
0	136
1	8
0	9
0	4
0	0
0	136
0	4
0	9
0	9
0	11
0	136
0	136
0	139
0	8
0	19
0	30
0	19
0	4
0	31
0	31
0	7
0	128
0	3
0	9
0	20
6	121
0	3
0	2
0	97
0	0
0	0
0	97
0	0
0	0
0	0
0	0
0	0
0	0
0	0
0	0
0	1
0	1
0	1
0	1
0	1
0	1
0	1
0	1
0	1
0	1
1	21
0	1
0	1
0	1
0	2
0	1
9	154
3	61
0	71
1	64
0	69
0	44
0	70
0	69
0	2997
3	1302
0	1213
0	2839
0	2699
0	2734
0	2985
2	2560
0	2862
0	2849
0	2230
0	2816
0	1923
0	248
0	236
0	37
0	17
23	23
0	231
0	248
0	229
0	229
0	188
0	234
0	242
0	129
0	229
0	234
0	228
0	228
0	240
0	238
0	2
0	64
0	63
0	0
0	60
0	63
0	0
0	67
0	63
0	1
0	0
0	67
0	0
0	45
0	63
0	63
0	63
0	1
0	7
0	0
0	0
0	0
0	63
0	64
0	63
0	63
0	63
0	63
0	64
0	63
0	63
0	64
0	63
0	102
0	0
0	0
0	0
0	95
0	96
0	86
0	84
0	82
0	86
0	76
0	81
0	61
0	84
0	58
0	62
0	47
0	35
0	54
0	27
0	22
0	12
0	17
0	15
0	9
0	9
0	4
0	36
0	36
0	5
0	36
0	36
0	36
0	36
0	36
8	199
2	696
3	726
0	285
0	396
0	875
0	899
0	824
0	118
1	356
0	825
0	95
0	372
0	323
2	234
0	0
13	7
0	0
2	0
0	0
0	1263
0	200
1	185
0	184
4	1213
0	188
3	1223
0	1166
0	1156
0	1254
0	1249
0	1246
0	1252
0	1100
0	1250
0	0
0	0
0	0
0	0
0	0
0	0
0	0
0	0
0	0
0	0
0	0
0	0
0	0
0	0
0	0
0	0
0	0
0	0
0	0
0	0
0	0
0	0
0	0
0	0
0	0
0	0
0	0
0	0
0	0
0	0
0	0
0	4
0	0
0	0
0	0
0	0
0	0
0	0
0	0
0	0
0	0
0	0
0	0
0	0
0	0
0	0
0	0
0	0
0	0
0	0
5	11
0	11
0	20
0	11
0	12
0	8
0	8
0	2
1	2
0	1
0	2
0	0
0	1
0	1
0	0
0	1
0	0
0	607
0	469
0	176
1	242
0	507
0	318
0	396
0	25
0	414
0	522
0	3
0	0
0	230
0	43
1	37
0	6
0	17
1	15
0	15
1	19
0	12
0	6
0	0
0	465
0	0
0	471
0	1
0	0
0	0
0	0
0	0
0	1
0	0
0	0
0	0
0	0
0	0
0	1
0	21
0	6
0	1
0	1
0	1
0	1
0	20
0	1
0	7
0	1
0	2
0	0
0	0
0	2
0	6
0	0
0	0
0	0
0	0
0	0
0	0
0	0
0	0
0	34
0	56
0	216
0	25
0	583
0	38
0	26
0	224
0	27
0	74
0	215
0	212
0	114
0	9
0	25
0	33
0	566
0	39
0	25
0	10
0	0
16	13
0	13
0	13
0	0
0	0
0	0
0	0
0	0
0	0
0	0
0	0
0	0
0	0
0	0
0	0
0	0
0	28
0	937
0	1022
0	728
0	195
0	980
0	275
0	130
0	811
0	296
5	221
0	157
0	109
0	62
0	41
0	46
0	0
0	23
0	0
0	0
0	0
0	0
0	0
0	0
0	0
0	0
0	0
0	0
0	0
0	0
0	0
0	0
0	0
0	0
0	0
0	0
57	62
0	66
2	185
0	181
23	0
0	16
0	288
0	326
0	629
0	159
0	702
0	631
0	74
0	712
0	643
0	168
1	512
0	426
0	127
0	305
2	111
0	100
0	77
0	87
8	32
0	35
0	29
0	19
0	5
0	0
0	0
0	0
0	17
0	17
0	4
0	4
0	4
0	0
0	0
0	0
0	0
0	0
0	74
0	77
1	77
0	54
0	61
1	7
0	22
1	22
0	13
0	13
3	14
0	5
0	5
0	1
0	1
0	13825
10	1473
0	14080
0	6646
0	10548
0	14307
0	1897
0	13921
0	13874
0	6167
0	13857
0	0
0	0
0	0
0	1065
0	1343
0	917
0	997
0	951
0	922
0	687
0	354
2	330
1	305
0	254
0	0
0	0
1	849
0	769
0	781
0	748
0	346
0	82
0	1381
0	108
0	356
0	331
0	115
0	369
1	61
0	360
4	285
0	271
1	226
0	231
0	208
0	146
0	110
0	156
0	0
0	0
0	1
0	12
0	48
0	32
16	40
0	25
0	1
0	1
0	158
0	158
0	65
0	10
0	13
0	12
0	12
0	124
0	44
0	45
0	39
0	43
0	25
0	27
0	21
0	30
0	30
0	21
0	366
0	367
0	29
0	29
0	27
0	18
0	5
0	4
0	4
0	13
0	0
0	1
0	3
0	0
0	1
0	0
0	0
0	0
0	0
0	0
0	0
0	3
0	0
0	0
0	0
0	0
0	0
0	0
0	0
0	0
0	0
0	0
0	0
0	0
0	0
0	0
0	0
0	0
0	0
0	0
0	0
0	0
0	0
0	0
0	0
0	0
0	0
0	0
0	0
0	2
0	0
0	0
0	50
0	0
0	0
0	0
0	2
0	0
0	50
0	50
0	50
0	50
0	2
0	2
0	50
0	50
0	8
0	6
0	2
0	5
0	5
0	0
0	0
0	4
0	0
0	2
5	28
0	0
0	5
0	5
0	5
1	5
0	0
0	0
0	0
0	0
0	0
0	0
0	0
0	0
0	0
0	0
0	0
0	0
0	0
0	0
0	0
0	0
0	0
0	0
0	0
0	105
0	105
0	2
5	482
0	850
2	469
3	540
2	522
0	106
3	93
0	0
0	0
0	0
0	4
0	4
0	4
0	3
0	4
0	0
0	4
0	8
0	6
0	1
0	3
0	1
0	0
0	1
0	1
0	2
0	1
0	1
0	1
0	1
0	1
0	1
0	1
0	1
0	4
0	6
0	5
0	3
0	3
0	4
1	401
0	152
5	284
0	150
0	138
0	425
2	211
0	431
0	509
2	231
0	25
0	47
0	461
0	125
0	16
0	56
0	0
0	0
0	0
0	650
1	88
0	646
0	214
0	41
0	18
0	426
0	35
0	29
0	46
0	73
0	547
0	506
0	17
0	33
0	37
0	37
0	36
0	9
0	37
0	37
0	36
0	38
0	48
0	52
0	54
0	36
0	25
0	418
0	40
0	37
0	30
0	38
0	51
0	343
0	405
0	55
0	388
0	95
0	258
0	90
0	11
0	3
0	2
0	0
0	2
0	3
0	3
0	3
0	3
0	3
0	3
0	3
0	2
0	3
0	3
0	3
0	3
0	3
4	6
0	0
0	0
0	0
0	0
0	3
0	3
0	3
0	3
0	2
0	23
0	0
0	0
0	1749
0	1797
4	384
0	881
0	1584
3	1572
0	329
0	1306
1	704
0	1354
0	0
2	7
0	0
0	0
0	51
1	127
0	140
0	129
0	101
2	43
0	63
0	627
0	1802
0	1934
0	1809
5	1508
2	389
0	1487
0	1675
0	1242
0	1185
0	180
0	803
0	368
0	198
0	247
0	81
0	78
0	1
0	0
0	0
0	0
0	0
0	0
0	0
0	0
0	0
0	1
0	0
0	0
0	0
0	0
0	0
0	0
0	0
0	0
0	0
0	0
0	0
0	0
0	0
0	0
0	0
0	0
0	0
0	0
0	5
0	4
0	4
0	7
0	4
0	4
0	6
0	68
0	69
0	0
0	4
0	18
0	7
0	65
0	14
0	56
0	54
0	9
0	9
0	25
0	18
0	21
0	18
0	4
0	0
0	0
0	0
0	0
86	385
0	86
0	282
0	293
0	195
0	189
0	36
0	38
0	15
0	14
0	12
1	7
3	81
0	13
0	11
0	3
0	1
0	2
0	10
0	2
0	2
0	4
0	1
0	7
0	2
0	1
0	0
0	10
2	4064
41	7210
0	7932
0	2961
14	7190
1	2401
0	6027
8	7056
4	2102
0	0
0	0
0	0
0	0
0	0
0	0
0	0
0	0
0	0
0	0
0	0
0	0
0	0
0	2520
0	157
1	154
0	109
0	107
0	4
0	305
5	134
0	55
0	486
0	479
0	330
0	480
0	471
0	476
0	438
0	429
0	149
0	363
0	54
0	26
0	21
0	15
0	20
0	21
0	9
0	9
0	7
0	2
0	2
0	1734
0	1738
0	1608
0	1745
0	635
0	157
0	313
0	243
0	139
0	0
0	0
0	0
0	0
0	0
0	103
0	118
0	24
1	19
0	17
1	8
0	28
0	28
0	28
0	7
0	0
0	14
0	7
0	28
1	28
0	8
0	12
0	10
0	0
0	2
0	12
0	12
0	1
0	7
0	0
0	0
0	0
2	25
0	0
0	0
0	0
0	0
0	0
0	0
0	0
0	0
0	0
0	0
2	661
0	487
0	527
0	503
1	360
0	74
5	287
31	105
0	192
0	141
0	193
0	173
0	159
0	887
0	1
4	1
0	1
0	1
0	0
0	1
0	0
8	673
0	640
0	550
0	473
2	347
0	80
4	188
1	103
0	174
8	117
0	294
0	186
0	300
0	195
0	159
12	204
0	121
0	145
0	83
0	100
0	610
0	423
0	300
0	226
8	1233
0	1470
1	1305
0	1301
0	855
0	364
6	284
3	53
0	86
0	92
0	89
0	14
0	95
2	8
0	10
0	362
0	389
0	383
0	367
0	345
0	89
0	323
1	48
0	331
0	131
0	99
0	120
0	41
0	380
0	46
0	132
0	383
0	69
0	82
0	377
0	338
0	337
0	57
0	179
1	23
0	44
0	77
0	145
0	113
0	33
0	120
0	20
0	20
0	20
0	2
0	1
0	30
0	14
0	0
0	0
1	84
0	483
0	250
0	433
0	481
0	436
0	261
0	303
0	265
0	182
0	59
0	219
0	455
0	96
0	471
0	259
0	343
0	179
17	212
0	487
0	248
0	313
0	274
9	264
0	291
0	264
0	467
0	76
0	148
0	177
0	184
0	217
0	270
0	108
0	109
0	35
1	77
1	121
0	47
0	50
0	55
2	174
0	167
0	16
0	16
0	23
0	6
0	7
0	8
0	166
0	163
0	157
3	162
0	165
0	166
0	167
0	156
0	160
0	76
1	32
0	14
0	15
0	95
0	136
0	211
0	322
0	205
0	169
0	273
0	81
0	64
0	76
0	74
0	84
0	18
0	89
0	12
0	13
0	10
0	3
0	4
0	1
0	2
0	2
0	0
0	1
0	276
0	127
0	41
0	113
0	372
0	271
3	165
0	0
0	0
0	0
0	0
0	0
0	0
1	0
0	0
0	67
0	98
0	200
0	192
0	102
0	162
0	169
0	169
0	122
0	168
0	61
0	49
0	82
0	60
0	25
0	17
0	25
0	25
0	16
0	25
0	16
0	295
0	302
0	316
0	295
0	270
1	203
0	286
0	295
0	232
0	222
0	223
0	41
0	3
2	174
0	11
0	88
0	20
0	45
0	49
0	30
0	29
0	15
0	0
0	0
0	0
0	0
0	0
0	5
0	23
0	25
0	1
0	13
0	4
0	7
0	13
0	9
65	227
0	12
0	6
2	66
0	104
0	177
2	73
0	133
2	180
0	180
0	0
7	2496
0	946
0	87
0	113
0	147
0	271
0	153
0	255
0	223
0	232
0	69
0	57
4	25
35	80
0	27
0	31
0	1
0	0
0	37
0	27
0	27
0	1
0	0
0	0
0	0
0	4
0	0
0	0
0	0
0	0
0	3
7	14
0	2
0	2
0	0
0	0
0	0
0	1
0	0
2	1
0	0
0	0
0	0
0	0
0	0
0	0
0	0
0	0
0	1
0	0
0	0
0	0
0	0
0	0
0	789
0	809
0	1165
0	1595
0	826
0	1465
0	1449
8	1147
0	659
0	401
0	369
0	354
0	395
0	375
0	367
0	363
0	293
0	287
0	180
0	117
7	163
0	94
0	101
0	0
0	0
0	1
0	1
0	1
0	0
0	0
0	0
0	0
0	0
0	0
0	0
0	0
0	0
0	1036
0	1036
0	1036
0	29
3	39
4	386
1	295
0	0
0	0
0	0
0	0
0	0
0	0
0	0
0	0
0	0
0	2
0	490
0	484
18	444
0	483
0	205
0	190
0	108
0	1477
0	1442
14	1456
1	366
0	1479
0	267
1	1174
0	6197
0	2692
1	6492
0	6613
0	6454
0	701
0	870
0	2943
0	1646
0	1752
2	626
0	9
0	9
0	1
0	3
0	2
0	1
0	1
0	13
0	10
0	11
0	52
0	56
0	53
0	54
0	50
0	45
0	14
0	18
0	49
0	15
0	7
0	24
8	5
0	5
0	4
0	0
0	2
0	16
0	4
0	3
0	3
0	4
0	16
0	16
0	3
0	4
0	4
0	2
0	1
0	16
0	1
0	1
0	16
0	1
0	3
0	4
0	3
0	4
0	16
0	16
0	3
0	3
0	1
0	0
0	13
0	1
0	0
0	0
0	0
0	62
0	102
0	238
0	232
0	236
0	236
0	234
0	108
0	69
0	0
0	0
0	0
0	0
0	0
0	0
0	0
0	0
0	26
0	0
0	26
0	9
0	0
0	26
0	0
0	2
0	26
0	0
0	6
0	0
0	0
0	0
0	0
0	1
0	1
0	9
0	0
0	0
0	0
0	0
0	0
0	0
0	0
0	0
0	0
0	0
0	0
0	0
0	517
0	378
4	370
0	328
2	430
0	94
0	275
0	346
0	98
0	280
0	247
0	260
0	310
0	173
1	50
0	50
0	51
0	264
0	88
0	140
0	36
0	66
0	1218
0	0
0	40
0	77
18	26
0	67
0	503
0	503
0	494
0	305
0	299
0	272
0	257
0	210
2	104
0	194
0	198
0	153
0	101
0	194
0	73
0	183
0	41
0	105
0	85
0	2
0	55
0	71
0	56
0	19
0	0
0	0
4	214
0	217
1	61
0	6
0	18
0	18
0	153
0	2
0	11
1	20
0	8
0	16
0	13
4	0
0	17
0	209
0	25
0	203
0	237
0	232
0	31
0	233
0	32
3	231
0	39
0	234
0	233
0	28
0	12
0	24
0	10
0	42
0	22
0	21
0	21
0	22
0	3
0	24
0	1
0	1
0	0
0	0
0	0
0	33
0	9
0	86
0	225
0	138
0	105
0	97
0	129
0	16
1	22
0	26
0	121
0	26
0	50
0	50
0	50
0	14
0	27
0	7
0	24
12	4
0	196
0	1052
0	495
0	499
0	245
0	344
0	135
0	220
0	45
0	0
0	0
0	0
0	0
0	0
0	0
0	0
0	0
0	0
0	0
0	0
0	0
0	168
0	127
0	14
0	12
0	7
0	3
0	314
12	282
0	161
0	90
0	94
0	97
46	68
0	0
0	119
0	0
0	0
0	71
0	0
0	0
0	71
0	0
0	0
0	0
0	30
0	0
0	0
0	0
0	0
0	152
0	64
0	42
0	64
0	177
0	70
12	120
0	135
4	29
0	47
29	23
0	38
0	104
0	30
0	5
0	5
0	5
0	5
0	5
0	5
0	0
0	0
0	5
0	5
0	6
0	6
0	6
0	6
0	6
0	5
0	5
0	3
0	5
0	0
0	5
0	0
0	5
0	3
0	5
0	3
0	3
0	5
0	5
0	5
0	5
0	3
0	3
0	5
0	3
0	3
0	5
0	0
0	0
0	0
0	0
0	0
0	0
0	5
0	5
0	5
0	0
0	2
0	2
0	0
0	9
0	13
0	8
0	0
0	0
0	0
0	4
0	2
1	12
0	0
17	19844
23	11847
0	21761
11	18888
0	11039
0	427
0	262
0	366
1	527
3	816
0	987
0	942
0	1157
5	1211
0	612
3	591
9	1001
2	927
1	790
3	118
1	197
10	197
0	0
0	0
0	0
0	0
0	0
0	0
0	1232
0	867
0	525
0	1189
0	1140
0	442
0	682
0	34
0	21
7	435
0	432
1	133
0	123
0	116
0	73
0	80
0	71
0	76
0	76
0	44
0	53
0	44
0	35
0	26
0	17
0	19
195	0
0	140
0	0
0	0
0	0
0	13
0	0
2	0
0	2
0	0
0	22
0	5
0	5
0	0
0	2
0	2
0	0
0	2
0	1
0	1
0	0
0	0
0	0
0	582
11	575
1	515
0	516
0	25
1	283
0	54
0	86
0	128
0	0
0	0
0	0
0	0
0	0
0	255
0	6
0	13
0	254
0	2
0	1
0	10
0	128
0	10
0	106
6	105
1	42
0	17
0	33
0	14
0	30
0	0
0	0
0	0
0	0
0	76
0	196
0	5
0	4
0	13
0	23
1	16
0	5
0	3
0	704
0	792
0	813
0	789
0	669
0	806
0	693
0	735
0	774
0	673
0	651
0	550
0	710
0	728
0	632
0	435
0	420
0	360
0	416
0	303
0	222
0	129
0	145
0	510
0	480
27	25
3	223
0	66
3	170
0	0
0	0
0	0
0	606
0	592
3	596
9	63
30	228
0	48
0	0
0	708
0	91
0	118
1	2474
3	2154
0	1974
4	330
0	184
9	58
0	12
0	589
0	495
0	334
0	84
0	42
0	26
0	55
0	55
0	39
0	5
0	0
0	0
1	15
0	1
0	1
0	1
0	1
0	2
0	1
0	1
0	2
0	1
0	10
1	11
0	1
0	0
0	0
0	1
0	0
0	1
0	0
0	1
0	1
0	0
0	0
0	1
0	1
0	1
0	0
0	1
0	1
0	1
0	1
0	1
0	0
0	0
0	0
0	1
0	0
0	53
0	0
0	1
0	54
0	54
0	1
0	1
0	53
0	0
0	0
0	53
0	53
0	53
0	0
0	6
0	0
0	47
0	0
0	0
0	0
0	0
0	0
0	443
0	48
0	473
0	43
0	0
1	225
3	159
0	0
0	0
0	0
0	0
0	0
0	0
0	0
0	0
0	0
0	0
0	0
0	0
0	0
0	0
0	0
0	0
0	1
0	0
0	27
0	217
0	324
0	199
0	219
0	274
0	84
0	34
16	58
0	12
0	105
0	0
0	0
0	0
0	0
0	0
0	0
0	0
5	4148
0	4100
0	1291
0	789
0	531
2	93
9	214
0	0
1	119
0	797
1	779
0	21
0	44
0	27
0	96
0	98
0	96
0	64
0	73
0	64
0	371
0	98
0	93
0	93
0	98
5	98
0	78
0	93
0	1
0	0
0	0
37	506
0	0
0	0
0	0
0	0
0	0
0	403
0	216
0	417
0	406
0	380
0	391
2	415
4	4
0	19
0	388
0	1515
0	48
0	0
0	0
0	0
0	4
0	0
0	0
8	2309
0	16
1	215
0	13
0	213
0	12
6	20
0	191
0	11
2	20
0	68
0	28
0	33
0	80
0	23
0	4
38	435
0	394
0	404
0	359
0	381
0	261
2	156
0	113
0	161
0	130
0	132
0	98
0	115
0	114
0	97
1	102
0	54
0	54
0	32
0	54
0	44
1	55
10	55
0	54
0	350
0	54
14	350
0	59
1	105
0	626
0	629
0	622
0	201
0	628
0	630
0	2
2	618
1	651
0	612
0	190
0	638
0	608
0	610
0	109
0	609
0	181
0	636
0	623
0	286
0	571
0	146
0	6
0	0
0	4
0	0
0	0
0	23
0	23
0	23
0	592
0	51
486	818
0	818
0	783
0	1107
0	973
0	1073
2	562
0	975
0	865
0	291
0	647
0	560
3	501
0	454
1	542
0	445
1	450
0	407
0	324
1	262
6	406
0	161
0	73
2	1
0	1
0	175
0	12
20	210
1	0
0	7
0	176
2	176
0	8
1	207
0	173
0	14
0	3
0	0
0	14
0	0
0	47
0	44
0	7
0	28
0	10
0	0
0	0
0	2
0	1
0	21
0	594
0	0
0	0
0	0
0	7
0	7
0	7
0	7
0	7
0	0
0	0
0	0
0	0
0	0
0	0
0	0
0	0
0	1
0	6
0	2
0	6
0	97
0	0
0	0
0	18
0	0
0	1
0	2
0	45
0	0
0	0
0	2
0	5
0	0
0	12
0	2
0	2
0	0
0	0
0	0
0	0
0	0
0	5
0	0
0	0
0	0
0	0
0	0
0	0
0	0
0	0
0	153
0	180
0	0
0	25
0	496
0	509
0	448
0	56
1	132
0	89
0	57
0	22
5	190
1	34
0	12
0	0
0	0
0	0
0	0
0	0
0	0
0	0
0	0
0	0
4	174
0	0
0	0
0	0
0	0
0	0
0	0
0	0
0	0
0	0
0	0
0	0
0	0
0	0
0	29
0	0
1	76
0	0
0	0
0	0
0	0
0	0
0	0
0	0
0	0
0	0
0	0
0	0
0	0
0	0
0	0
0	0
0	0
0	0
2	316
3	316
4	102
0	0
0	0
0	3
0	30
0	0
0	0
0	0
0	1
0	1
4	5
0	5
10	198
0	135
4	61
0	3
0	3
0	2
0	0
0	0
0	0
0	0
0	0
2	57
2	56
0	49
0	2
1	4
1	3
0	0
0	2
0	2
0	2
0	0
0	0
0	0
0	0
0	0
0	127
0	0
2	0
0	2
0	5
0	14
0	11
0	11
3	11
0	1124
0	187
0	823
0	72
0	1174
0	1332
0	147
0	176
17	125
0	424
19	275
0	5
0	627
0	288
0	80
0	146
0	32
21	26
0	26
0	0
0	0
0	0
0	0
0	0
0	0
0	0
0	0
0	0
0	0
0	0
0	2
0	4
1	5125
19	982
0	2009
1	17691
0	21048
2	26417
0	1874
6	2378
1	2841
0	3613
0	3373
0	5087
0	18058
1	23360
0	4381
0	3592
0	26224
0	26191
1	12329
0	6039
0	412
1	7858
0	5663
9	15632
0	17383
0	2630
2	1196
24	273
0	3
0	8
0	8
0	8
0	1
0	0
3	0
4	3
0	3
2	0
0	0
0	410
0	487
7	60
0	120
0	415
0	101
0	55
0	103
0	343
0	47
1	42
0	61
0	229
0	31
0	93
0	0
0	0
0	5
0	4
0	4
0	4
0	0
0	0
0	0
0	0
22	153
0	85
1	124
5	104
0	138
2	154
0	30
0	52
0	35
0	5
0	7
0	0
0	0
0	2
0	3
0	0
0	0
0	0
0	0
0	0
0	0
0	0
0	0
0	0
0	0
0	0
0	0
0	0
0	0
0	0
0	0
0	0
0	0
0	0
0	0
0	0
0	0
2	10
0	2
0	0
0	0
0	0
0	0
0	0
0	0
0	0
0	0
0	0
0	0
0	0
0	0
0	0
0	0
0	0
0	0
0	0
0	0
0	11
0	39
0	46
0	47
0	49
0	24
0	14
0	14
0	1
0	1
0	0
0	65
0	19
0	31
0	23
1	52
0	52
0	0
0	12
0	16
0	65
0	31
0	33
0	157
0	153
0	10
0	30
0	18
0	22
0	4
0	9
0	3
0	1
0	9
0	22
0	4
0	4
0	5
0	0
0	0
0	0
0	0
0	292
2	1
1	0
0	0
0	0
0	0
0	0
0	0
0	0
0	0
0	0
0	0
0	0
0	0
0	0
0	0
0	0
0	0
0	98
0	100
0	60
0	10
0	4
0	4
0	142
0	77
0	0
0	2
0	174
0	179
7	202
0	245
0	245
0	10
0	6
0	6
0	14
0	1
0	1
0	0
0	0
0	0
0	0
0	200
0	0
0	0
0	0
0	0
0	0
0	615
0	483
0	442
0	374
0	173
0	352
0	66
0	222
0	229
0	266
0	278
0	238
0	104
0	184
0	43
0	136
0	208
1	136
0	200
0	206
0	204
9	182
0	14
0	1
0	656
0	654
3	654
0	656
0	119
0	108
0	97
1	75
0	75
0	71
4905	0
0	7
0	0
0	0
0	0
0	4
0	0
0	0
0	0
0	0
0	137
0	16
0	40
0	39
1	31
0	31
0	18
0	0
0	3
0	4
0	0
0	5
0	1
0	1
0	1
0	201
0	198
0	144
0	216
0	219
0	171
0	164
0	170
0	186
0	164
0	110
0	107
0	52
0	44
0	57
0	3
3	0
0	1987
0	2325
0	1322
0	1315
0	2314
1	2199
0	2025
0	994
0	2091
0	238
0	766
10	218
22	2307
22	2849
6	139
0	2325
0	2266
14	94
0	50
0	2140
3	251
19	341
0	861
1	252
0	108
0	73
0	3
0	0
0	0
0	1217
0	53
0	48
27	49
15	47
0	29
1	7
0	13
0	7
0	44
0	904
0	97
4	130
0	152
0	100
0	127
0	0
0	0
0	0
0	0
0	15
0	0
0	15
0	0
0	384
0	466
0	0
0	25
0	25
0	646
0	3683
0	1460
0	2534
0	2634
0	1732
3	0
84	299
0	161
0	176
0	132
10	43
0	130
0	15
0	135
0	0
0	134
0	134
0	135
0	131
0	115
0	134
0	135
0	75
0	137
0	137
0	75
0	120
0	139
0	134
0	123
0	134
0	125
0	49
0	106
0	129
0	133
0	105
0	103
3	112
0	0
0	3756
1	2663
0	1749
1	2912
10	2658
0	2202
0	2197
4	2295
0	2381
15	3263
1	1586
0	761
0	1553
0	2897
0	2903
0	3742
0	2320
0	809
0	1414
0	2885
1	1651
3	410
0	682
0	1412
0	1788
0	1890
0	1491
53	1000
0	384
0	651
0	592
0	600
0	3
0	610
0	426
7	9
0	345
0	694
0	669
0	149
0	543
0	100
0	505
0	301
0	417
0	357
0	311
1	599
0	767
0	840
0	852
0	929
0	773
1	680
0	730
0	763
0	744
0	721
0	633
0	793
0	338
0	391
0	421
0	92
0	301
0	360
0	174
0	139
1	129
0	0
0	0
0	0
0	0
0	0
0	0
0	0
0	0
0	0
0	0
0	0
0	0
0	0
0	0
0	4
0	0
0	0
0	0
0	0
0	0
0	0
0	0
0	0
0	0
0	0
0	0
0	0
0	3
0	0
0	0
0	0
0	0
0	0
0	0
0	0
0	0
0	0
0	0
0	0
0	0
0	0
0	0
0	0
0	0
0	31
0	26
0	77
9	69
0	0
0	0
0	0
0	0
0	70
0	70
0	70
0	0
1	25
0	0
0	13
0	0
0	0
0	0
0	0
0	0
0	0
0	6
0	6
0	0
0	0
0	0
0	15
0	15
0	0
0	0
0	404
0	404
0	0
0	0
0	0
2	14
16	0
0	483
0	353
5	360
0	51
0	15
0	1560
0	1359
0	1479
0	1464
0	1567
0	1421
14	478
8	1244
0	1008
2	139
0	434
0	287
0	262
0	355
0	365
0	88
0	939
5	216
0	960
0	903
0	62
1	0
0	81
0	90
24	274
0	230
1	101
0	15
4	101
0	83
0	32
0	32
0	3
0	12
0	4
0	3
0	0
0	5
3	131
0	199
0	199
0	136
0	41
0	37
0	1401
0	1416
32	32
0	54
3	564
0	64
0	3
0	20
0	20
0	14
0	27
1	8
0	388
0	307
0	43
0	84
0	68
0	85
0	194
0	198
0	196
0	58
0	51
0	193
0	8
0	88
0	89
0	82
0	51
0	51
0	68
0	61
0	68
0	57
0	7
1	42
0	49
0	43
0	6
0	0
0	0
0	0
0	575
0	575
0	0
0	0
0	0
0	450
0	287
0	236
0	131
0	236
2	212
0	87
0	31
0	125
15	127
0	117
0	117
0	2284
0	1049
0	722
0	100
0	612
0	619
0	2184
0	2334
0	2274
0	304
0	407
0	929
0	2142
0	79
0	748
0	1470
0	669
0	929
0	682
0	489
0	139
0	42
0	58
0	64
0	24
0	5
0	5
1	894
0	183
0	807
0	793
0	894
0	815
1	845
0	844
0	243
0	827
0	710
0	7
0	0
0	0
8	3354
0	1500
0	853
0	1538
0	1517
50	2720
0	3298
43	2653
0	794
0	1602
0	99
0	27
0	22
0	81
0	37
0	37
0	51
0	160
0	545
0	231
0	60
0	256
0	0
6	0
0	0
0	0
0	0
0	15
0	0
0	0
0	0
0	469
0	232
0	455
0	18
0	1
0	447
0	475
0	413
1	123
0	13
0	15
0	36
0	42
0	51
0	32
0	53
0	14
0	11
0	20
0	133
0	282
0	19
0	282
0	40
0	123
0	251
2	135
0	235
0	163
0	7
0	164
0	232
5	97
0	31
14	27
5	105
1	16
0	0
0	0
0	0
0	0
0	20
0	17
0	13
0	4
0	3
0	7
0	8
0	0
0	0
0	5
0	1
212	79
2	59
0	107
0	104
0	15
0	12
0	4
0	0
0	664
0	694
0	153
0	0
0	0
0	0
0	0
0	0
0	0
0	0
0	0
0	8
0	17
0	7
0	17
0	0
0	14
0	0
0	468
0	468
0	447
0	361
0	143
0	0
0	0
0	0
0	0
0	2
0	6
0	7
0	8
3	14
0	8
0	8
0	6
0	8
0	5
0	3
0	6
0	2
0	0
0	0
0	0
39	3025
2	1870
20	2355
0	1881
3	1825
0	1784
0	2173
1	2124
0	1977
0	2347
0	2093
0	1886
9	1355
0	1285
0	1346
0	1057
0	832
0	597
6	859
0	633
0	719
0	831
0	549
0	161
0	158
0	158
0	158
0	6
0	4
0	0
0	0
0	32
0	49
0	8
0	21
2	28
0	6
0	8
4	12
0	12
0	5
0	37
0	1
9	10
0	4
3	1
0	3
157	1486
3	1536
230	1887
27	1436
0	423
4	1383
1	1160
3	530
2	587
0	0
0	151
1	151
0	152
0	151
3	161
1	153
0	151
0	151
0	151
0	151
0	4
0	2
0	0
0	294
0	657
0	278
0	654
1	6
0	46
2	16
0	25
0	92
689	120
0	0
0	0
0	0
0	0
12	2104
0	149
11	3100
1	1453
0	1081
0	1618
1	2989
2	2552
0	385
0	179
4	293
0	448
0	5
0	313
0	441
0	15
0	441
20	95
1	46
0	6
0	10
5	1898
6	2056
0	2044
9	9518
5	7727
4	8336
4	7394
0	8093
0	5086
0	4311
0	2205
0	1641
1	1754
0	0
3	72
0	5
0	1
0	7
0	0
0	5
0	0
0	9
0	7
0	4
1	12
0	3
587	0
0	0
0	0
0	0
0	0
0	0
12	5
0	5
0	0
0	1
0	1
0	14
0	13
0	3
0	3
0	3
0	3
0	0
0	0
0	25
0	1
0	0
4	36
0	32
0	0
0	0
0	0
0	0
24	10
0	0
0	2
0	6
0	6
0	45
0	1462
15	1524
0	1550
0	210
0	204
1	1428
0	1426
70	23
0	23
0	1563
0	1
549	138
0	0
0	10
4	3
0	927
0	885
0	103
0	93
0	0
0	0
0	3
377	69
206	29
0	0
0	0
0	0
559	30
0	30
0	0
0	0
0	0
0	0
0	0
0	4
0	0
0	0
0	24
0	7
1	24
0	0
0	6
0	0
1	22
0	0
0	23
0	0
0	3
0	4
0	1
0	0
0	0
0	0
0	0
0	0
0	3169
0	147
7	80
0	35
1	12
0	154
0	149
0	19
0	47
0	20
0	35
0	19
0	21
0	7
1	41
0	719
0	0
0	23
1	23
0	33
0	33
0	0
0	0
0	0
3	0
0	0
0	0
0	0
0	24
0	168
0	38
0	22
0	154
0	159
0	15
0	19
0	45
0	19
0	1
0	1
0	1
0	1
0	1
0	1
0	1
0	0
0	0
0	1
0	0
0	1
0	1
0	95
0	0
0	0
0	1
0	22
1	5
0	3
0	922
0	871
0	4754
0	15459
0	1097
0	522
0	15640
0	732
0	741
0	1689
0	977
0	3697
0	872
0	121
0	1024
0	739
0	608
0	637
0	720
2	0
0	11
0	11
0	3
0	3
0	3
3	4
0	0
0	0
0	1
0	3
0	3
0	12
0	13
0	12
0	17
0	13
0	3
0	15
0	15
0	13
0	3
0	1
0	2
0	155
0	148
0	0
0	3
0	3
0	0
0	0
0	34
0	34
0	34
0	34
0	798
0	246
0	798
0	798
0	238
0	233
0	232
0	288
0	168
0	151
0	297
0	180
0	12
0	29
3	107
0	56
0	13
0	0
0	10
0	0
0	0
0	1
0	1
0	51
0	1
0	2
0	1
0	1
0	1
0	1
0	1
0	0
0	0
0	0
0	83
1	132
0	0
0	123
0	53
0	0
0	0
0	53
0	53
0	0
0	2
0	0
0	0
0	53
0	53
0	2
0	53
0	2
0	53
0	53
0	52
2	0
6	909
0	788
0	211
0	196
0	909
45	194
0	110
0	745
37	168
3	208
6	155
0	757
0	16
0	410
0	776
5	221
0	84
0	711
0	5
1	136
0	3
0	5
0	3
0	1
0	2
0	1
0	1
0	1
0	2
0	2
0	147
17	60
0	39
0	117
0	7
0	0
1	90
0	13
0	0
0	20
0	20
0	20
0	22
0	14
0	3
0	3
0	0
0	0
0	0
0	0
0	0
0	0
0	0
0	0
0	0
0	0
0	0
0	2
0	0
0	0
0	0
0	0
1	22
0	0
0	22
0	0
0	0
0	3
0	0
0	0
4	2
0	1
0	2
0	1
0	1
0	436
0	14
0	65
0	4
0	2
0	93
0	85
0	80
0	56
0	49
6	2
0	22
0	20
0	8
0	13
0	70
0	0
0	0
0	8
0	4
6	31
0	0
0	0
29	11913
0	0
0	0
0	0
0	0
0	0
0	0
0	0
0	0
0	0
0	0
0	0
0	0
1	42
0	123
0	0
0	0
0	0
0	0
0	0
0	0
5	0
0	0
0	0
0	0
0	0
0	0
0	0
0	0
10	0
108	2
2	2
0	5
0	24
0	23
0	69
0	69
0	14
0	19
6	0
2	3
0	4
0	9
0	11
0	11
0	3
0	47
0	47
0	4
0	21
0	30
4	278
1	28
0	4
0	0
0	1
0	33
0	0
0	44
0	34
0	4
0	33
0	3
0	42
0	34
0	21
0	0
0	21
0	42
0	44
0	4
0	3
0	24
0	28
0	44
0	42
0	42
0	22
1	5
0	17
0	41
0	26
0	3
0	8
0	25
0	7
0	21
0	20
0	0
0	0
0	0
0	0
116	76
6	389
0	83
22	1393
0	1077
0	808
0	67
0	122
0	113
16	367
0	131
0	126
0	112
0	66
0	17
0	20
0	15
0	16
0	17
0	20
1	10
0	18
0	13
0	10
0	15
4	5
2	9
0	12
0	138
0	360
0	467
0	0
0	287
0	0
0	0
0	0
0	0
0	0
0	0
0	0
0	0
0	0
0	0
0	0
0	0
0	0
0	0
0	0
0	0
0	0
0	0
0	200
0	108
0	9
0	87
0	2
0	189
0	195
0	142
0	12
0	0
0	251
0	362
0	0
0	200
1	32
0	137
179	382
2	382
0	171
0	88
0	374
0	107
81	25
0	3
0	22
2	34
0	0
0	43
0	195
0	217
0	307
0	302
0	29
0	137
0	120
0	49
0	9
0	12
0	7
0	8
0	0
1	29
0	4
0	16
0	6
0	6
0	5
0	1
0	93
0	129
0	88
0	81
3	30
0	19
0	26
0	16
0	16
0	19
0	19
0	19
0	4
0	6
0	1
0	2
0	1
0	0
0	3
0	5
0	1
0	2
0	1
0	0
0	8
0	10
0	3
0	3
0	0
0	4
0	0
0	3
0	3
0	3
0	3
0	3
0	3
0	0
0	3
0	3
0	3
0	3
0	5
0	5
0	3
0	145
0	145
0	8
0	4
0	7
0	4
0	4
2	0
0	3
0	33
0	0
1	0
0	11
0	14
0	14
0	15
0	7
0	1
0	12
0	12
0	11
0	9
0	8
0	250
0	78
0	74
0	2
0	0
0	0
0	0
0	3
0	0
0	0
0	0
0	0
0	0
0	3
0	3
0	0
0	0
0	0
3	0
0	0
0	6528
0	6852
0	6578
0	6854
0	6812
0	6746
0	6782
0	6742
0	6700
0	6701
0	6704
0	6782
0	6784
0	6782
0	6783
0	6790
0	6684
0	6779
0	6539
0	495
0	417
0	10
0	633
0	532
0	208
0	235
0	155
0	157
0	204
0	162
0	79
0	51
0	30
0	9
1	207
0	242
0	129
0	126
0	126
0	231
0	23
0	213
0	110
0	11
3	33
5	268
0	610
0	747
0	715
0	870
0	838
0	888
0	871
0	30
0	264
0	583
0	866
1	172
0	0
27	906
3	310
0	878
4	7
0	5
0	7
0	7
0	7
0	7
0	7
0	7
0	7
0	7
0	7
0	2
0	0
0	33
0	0
0	0
0	0
0	0
0	0
0	0
0	0
0	0
0	0
0	0
0	0
0	0
0	0
0	0
0	0
0	0
0	0
0	0
6	4711
0	508
0	641
36	1551
0	4538
0	4439
8	4678
0	4644
0	4637
0	4583
0	4679
0	4283
0	4475
0	4677
0	4442
0	4639
0	4455
0	4456
0	4204
0	4333
0	2154
0	4611
0	4262
0	4605
0	4406
0	4605
0	353
0	1324
0	8
0	4134
1	9
0	0
0	0
0	0
0	0
0	0
0	0
2	23
0	0
0	18
0	0
0	0
0	0
0	0
0	0
0	0
0	0
0	0
0	0
0	0
0	173
0	40
0	273
0	0
0	0
0	0
0	0
0	0
0	0
0	0
0	0
0	0
0	0
1	23
0	0
0	0
0	0
1	0
0	0
0	59
0	199
1	77
0	186
6	64
0	78
0	67
0	56
4	99
0	8
0	52
11	70
0	33
0	31
0	30
0	21
0	23
0	14
0	16
0	19
0	0
0	0
0	0
0	6731
0	5428
1	7282
0	54
0	0
0	51
0	54
0	1
0	54
0	4
0	0
0	54
0	53
0	54
0	0
0	1
0	0
0	0
0	0
0	0
0	54
0	222
0	240
0	233
0	25
0	14
0	23
0	6
0	0
1	5
0	2
166	6
0	4
1	2
2	0
0	0
0	82
0	82
0	82
5	10
0	5
0	31
0	11
1	21
0	9
0	25
0	0
1	3
0	3
0	7
0	82
8	5
3	5
0	0
0	0
0	0
0	0
0	0
0	26
1	22
0	27
0	27
0	27
0	513
0	156
0	155
350	148
25	54
0	7
0	6
0	6
4	1
0	9
0	0
0	1810
0	19
0	19
0	0
0	0
0	11
0	11
0	11
0	36
0	2
0	13
0	16
0	16
0	15
0	144
0	55
0	158
0	19
0	2
0	13
0	26
0	27
0	32
0	4
0	10
0	41
0	3
0	0
0	5
0	5
0	5
0	5
0	5
0	5
0	0
0	0
8	0
0	0
0	0
0	0
0	0
0	6
0	0
0	0
0	28
0	28
0	0
0	0
0	0
0	0
0	0
5	7
0	0
0	0
0	0
0	0
0	0
0	0
0	0
0	0
0	0
0	0
0	0
0	0
0	0
0	0
0	0
0	0
0	0
0	0
0	0
0	0
0	0
0	0
0	0
0	0
0	0
0	0
0	0
0	147
0	146
0	0
0	13
0	13
0	0
0	0
0	0
0	0
0	0
0	0
0	0
0	0
0	148
0	126
0	126
0	64
6	0
0	17
1	71
0	56
0	46
0	29
18	0
0	0
0	0
0	0
0	0
0	0
0	0
0	0
0	0
0	0
0	0
10	566
0	0
0	1015
0	1006
0	1016
0	260
0	1003
0	251
0	210
0	947
0	990
0	100
0	243
0	87
0	137
0	116
0	46
0	16
0	11
0	2
0	4
0	5
0	1
0	5
0	4
0	4
0	4
0	1
0	5
0	4
0	4
0	1
0	1
0	0
0	0
0	0
0	0
0	1
0	26
0	0
0	0
0	0
0	0
0	0
0	27
0	5
0	27
0	5
0	0
0	892
0	887
0	897
0	894
0	817
0	853
1	853
0	861
0	901
0	908
0	880
0	904
0	11
0	74
0	459
0	892
0	883
0	85
0	24
0	11
0	11
0	0
0	84
0	382
0	135
0	166
0	0
0	0
0	0
0	0
0	0
0	0
0	0
0	0
0	0
0	262
0	267
0	818
0	818
14	735
0	20
0	0
0	0
0	0
0	0
0	0
0	0
0	0
0	0
0	0
0	0
0	0
3	7840
2	2657
27	6747
28	2284
0	2406
13	6971
18	4042
0	3671
0	0
0	0
0	1
0	0
0	1866
0	1817
0	2217
0	2217
0	1996
0	1887
0	2250
0	1922
0	1320
0	1816
0	1942
0	2149
0	683
0	1320
0	1797
0	1816
0	1950
0	2016
0	2010
0	1829
0	2239
0	1586
0	1014
0	2138
0	2030
0	2097
0	1256
0	2006
0	1747
0	1353
0	1699
0	1781
0	2205
0	1740
0	1746
0	2229
0	2223
0	1678
0	2262
0	2232
0	1758
0	1798
0	2012
0	2217
0	2150
0	1785
0	1784
0	1666
0	1783
0	2209
0	1590
0	1493
0	2217
0	733
0	2178
1	206
0	1567
0	204
0	2187
0	919
0	322
0	1522
0	310
0	112
0	678
2	488
0	458
0	227
0	805
0	559
0	557
0	416
0	467
0	445
0	428
0	336
0	196
0	234
0	2175
4	0
0	23
0	243
0	0
0	192
0	0
0	0
1	232
0	241
0	190
0	112
2	228
3	4
0	6
0	11
0	1
0	24
0	1140
0	1132
0	1164
0	1179
0	1165
0	1153
0	878
0	1027
0	1028
0	1027
0	932
0	843
1	273
0	563
0	377
0	504
0	270
0	26
0	25
0	8
0	52
0	52
0	49
0	47
0	47
0	3
0	127
0	125
0	127
0	123
0	26
0	15
0	0
0	4
0	2
0	4
0	0
0	0
0	0
0	0
0	0
0	0
0	0
0	0
0	0
0	0
0	0
0	25
0	28
0	14
0	37
0	196
0	169
0	20
0	44
2	25
0	14
0	14
0	38
0	45
0	85
0	39
0	95
11	9
2	0
0	0
59	40
0	17
0	126
0	20
0	0
0	0
0	0
0	0
0	0
0	0
0	11
0	0
0	0
0	0
0	0
0	47
0	47
0	46
0	20
0	10
0	0
0	8
1	340
0	157
0	60
0	0
0	28
0	29
0	0
0	0
0	98
0	29
0	270
0	257
0	306
0	31
0	215
0	1
0	57
0	57
0	57
0	13
0	44
0	17
0	7
0	71
0	21
0	7
0	33
0	28
0	22
0	25
0	116
0	101
0	21
0	0
0	0
0	1
0	1
0	14
0	0
0	0
0	0
0	0
0	0
0	0
0	0
0	0
0	0
0	0
0	1
0	0
0	0
1	0
0	0
0	0
0	0
0	0
0	0
0	600
0	161
0	19
0	4
0	2
0	101
0	43
0	40
0	47
4	4
0	28
0	0
0	1
0	1
0	1
0	0
0	180
0	237
0	72
0	1
0	100
0	324
6	907
0	105
0	18
0	193
1	21
0	5
0	16
0	1638
7	1763
0	726
0	787
0	1273
0	732
0	1940
0	1591
12	602
0	712
0	1214
1	1377
0	138
1	877
0	0
0	704
1	296
0	732
0	705
0	701
0	634
0	380
0	662
0	637
0	653
0	625
0	140
0	189
0	196
0	169
0	182
0	135
0	132
0	78
0	104
0	48
1	26
0	28
0	25
0	711
0	72
0	0
0	0
0	0
0	0
0	0
0	0
0	0
0	0
0	0
0	0
1	22
0	0
0	0
0	0
0	0
0	0
0	0
0	0
0	0
0	0
0	0
0	0
0	0
0	0
0	0
0	0
0	0
0	0
0	0
0	0
0	0
2	199
0	192
0	195
0	92
1	79
0	88
0	67
1	652
0	2114
0	1008
0	148
0	801
0	257
0	156
1	32
0	1222
0	450
0	122
0	104
0	104
0	20
0	17
0	24
0	21
0	6
0	3
0	0
0	0
0	0
0	19
0	20
0	13
1	6
0	6
0	6
0	4
0	117
0	134
0	146
0	135
0	67
0	137
3	69
0	152
0	127
0	6
0	63
0	6
0	47
0	39
0	156
0	143
0	0
0	0
0	1
0	1
0	2
0	187
0	0
0	0
0	0
0	1
0	1
0	0
0	10
0	129
0	3
0	0
0	1
0	3
0	1
0	3
0	7
0	1529
0	763
1	214
7	5
0	112
0	0
0	133
0	0
0	0
0	3
0	1
0	0
0	2
0	16
0	1
0	1
0	1
0	25
0	51
0	52
0	51
0	26
0	35
0	20
0	16
0	1
0	51
0	52
0	4
0	0
0	170
0	17
0	126
0	0
0	0
0	0
0	0
0	0
0	0
0	0
0	0
0	0
0	0
0	0
0	1
0	1
0	1
0	315
0	780
0	353
0	437
0	435
0	364
0	292
0	326
0	312
0	316
0	88
0	54
0	169
0	24
0	25
0	108
0	0
0	1
0	0
0	0
0	0
0	0
0	0
0	0
0	311
0	321
0	302
0	41
0	283
0	282
0	34
0	129
0	0
1	2
0	0
0	25
0	52
0	85
0	96
0	11
0	197
0	25
0	117
0	0
0	0
0	0
0	0
0	0
0	0
0	0
0	0
0	0
0	0
0	281
0	0
0	4
0	5
0	281
0	1
0	0
0	1
0	3
0	0
0	335
0	55
0	694
0	696
0	565
0	513
0	678
2	676
0	601
11	600
0	231
0	24
0	83
1	73
0	70
0	53
0	26
0	1
0	0
0	1
0	3
0	26
0	19
0	1
0	0
0	2
0	5
0	6
0	1
0	2
0	1
0	2
0	36
0	36
0	5
0	5
0	1
0	0
0	0
0	0
0	0
1	0
1	8
0	6
0	8
11	9
0	28
0	15
0	5
0	5
0	5
0	5
0	5
0	0
0	2
0	3192
0	2801
1	3252
3	1182
0	753
0	736
0	375
1	351
34	31
0	233
4	259
0	245
0	254
0	250
0	122
0	88
0	90
0	76
0	74
0	67
0	41
0	41
0	21
0	58
0	14
0	20
0	19
0	1
0	0
0	0
0	0
0	0
0	0
0	0
0	0
0	0
0	0
0	0
0	0
0	0
0	0
0	0
0	0
0	0
0	0
0	0
0	0
0	139
0	50
0	153
0	2
0	13
0	36
0	3
0	26
0	26
0	479
0	53
0	75
0	0
0	0
0	0
0	0
0	0
0	0
0	3
0	2
0	0
0	0
0	0
0	0
0	0
0	91
0	114
0	212
0	137
0	50
8	207
0	0
0	5
0	5
2	44
0	150
0	111
0	136
0	40
0	104
0	11
0	75
0	11
0	15
1	23
0	31
6	29
0	26
0	0
0	0
0	0
0	0
0	0
0	0
0	0
0	0
0	0
0	0
0	0
0	0
0	67
0	0
0	0
0	0
0	0
0	0
0	0
0	0
0	0
0	0
0	0
0	0
0	3
0	7
0	7
0	0
0	0
0	0
0	3
0	3
0	0
0	135
0	0
0	4
0	4
0	0
0	0
0	752
7	18
5	749
0	745
0	34
0	69
0	71
0	9
0	27
0	27
0	69
0	28
4	65
0	190
0	75
0	121
0	37
0	57
4	12
2	24
0	155
0	154
0	134
0	17
0	15
0	5
0	1
0	3
0	0
0	0
0	0
0	1
1	30
0	22
0	28
2	14
51	3
0	3
0	0
24	295
1	183
2	178
0	161
0	179
1	160
0	105
1	136
0	69
0	49
0	47
0	0
0	1
0	1
0	6
0	0
0	0
0	0
0	0
0	0
0	0
0	0
0	0
0	19
3	113
8	0
0	100
0	468
0	0
0	0
0	0
6	83
0	4
0	4
452	152
0	88
0	116
0	100
0	32
0	13
0	5
0	5
0	4
0	1
0	1680
0	1466
2	1016
3	1338
1	1075
0	6329
0	4822
0	4581
0	4817
0	5524
0	5836
0	4816
0	5469
0	4239
0	5888
0	5867
0	4437
0	2594
0	2861
0	1884
0	956
0	318
0	1
0	109
0	106
0	11
0	11
0	5
0	7
0	16
0	5
0	1
0	3
0	0
0	0
0	1
13	40
0	1
0	1
0	40
0	1
0	7
0	1
0	0
0	0
0	0
0	0
2	317
0	37
4	306
1	253
0	128
0	95
0	130
0	0
0	1
0	1
0	1
0	1
0	2
0	0
0	53
0	22
0	12
1	33
0	46
0	0
0	0
0	0
0	0
0	0
0	16
56	16
0	85
0	163
0	160
0	140
0	35
0	11
0	8
0	0
0	0
0	0
344	2036
0	1626
96	1936
0	1906
21	754
30	770
0	319
0	285
3	208
7	238
0	59
0	0
0	2
0	2
0	1
0	2
0	0
0	10
0	10
0	0
0	0
0	5
0	0
0	0
0	56
0	0
0	0
0	0
0	0
0	1014
0	4959
0	4572
0	1715
0	1009
0	5135
0	1265
1	765
0	948
0	0
0	0
0	156
0	643
0	676
0	676
0	666
0	2
0	68
0	3
0	71
0	68
0	65
0	65
0	65
0	1
0	5
0	58
0	2
0	1
0	3
0	64
0	61
0	65
0	61
0	63
0	0
0	0
0	0
0	0
0	0
0	0
0	0
0	0
4	9
0	0
0	0
0	0
0	0
0	0
0	0
0	0
0	0
0	0
0	0
4	0
0	0
0	0
0	0
0	0
0	0
0	0
76	1140
0	1140
0	0
0	0
0	0
0	0
0	0
0	168
0	0
0	0
0	0
0	4
0	0
0	4
0	0
0	0
0	0
0	0
0	0
0	0
0	0
0	0
0	0
0	0
0	0
0	0
0	0
0	4
0	5
0	4
0	3
0	0
0	0
0	0
0	0
0	14
0	126
0	405
0	405
0	89
1	49
0	39
0	29
0	42
0	66
0	61
0	28
0	99
0	347
24	25
0	409
0	344
0	12
0	64
0	51
0	93
0	77
0	65
0	95
52	30
0	24
0	24
0	3
0	0
0	420
0	75
0	146
0	119
0	6
0	6
0	0
0	0
0	0
0	0
0	0
0	0
0	0
0	0
0	0
0	0
3	1
0	3
0	0
0	0
0	1
0	4
0	4
0	3
0	4
0	7
0	2
0	3
0	4
0	2
0	0
0	0
0	0
0	0
0	73
3	43
0	23
0	19
0	1
0	13
0	31
0	5
0	3
0	298
0	299
0	298
0	18
0	9
0	0
0	0
0	0
0	0
0	0
0	0
0	0
0	0
0	0
0	0
0	346
4	1259
0	1181
0	1224
0	1116
0	1431
0	1184
0	941
0	1111
0	0
0	0
0	0
0	0
0	0
0	0
0	11
0	0
0	0
0	0
0	11
0	738
2	737
1	319
0	310
0	4
0	5
0	3
0	0
0	0
0	0
0	0
0	0
0	0
0	0
0	0
0	0
0	0
0	0
0	0
0	0
0	0
0	0
0	0
0	0
0	227
0	248
0	61
0	63
4	58
5	43
0	42
0	0
0	64
0	13
0	14
0	55
0	3
0	23
0	34
0	54
0	16
0	45
0	34
0	40
0	47
0	0
0	2
0	5
0	5
0	2
0	0
0	21
0	0
0	0
0	1187
0	3035
0	3034
0	2236
0	2353
0	421
0	339
0	222
0	124
0	97
0	185
1	0
0	0
0	0
0	0
0	14
0	0
0	12
13	100
0	31
0	10
0	15
0	10
0	50
1	222
0	208
0	40
9	16
10	15
0	30
0	1
0	0
0	0
0	1
0	0
0	2
1	0
0	0
0	0
0	0
0	7
0	0
0	0
0	7
0	0
0	9
0	0
0	0
0	7
0	7
0	0
0	7
0	0
7	0
0	9
0	9
0	9
0	1
0	1
0	0
0	0
0	0
0	0
0	0
0	0
1451	191
0	104
0	34
0	34
0	0
0	0
1	34
0	54
0	2
0	0
0	29
0	28
0	1
0	1090
0	121
0	99
0	96
0	138
0	153
0	339
0	82
0	9
0	82
0	82
0	31
0	9
0	4
0	0
0	0
0	94
0	30
0	0
27	0
0	0
0	0
0	0
0	0
0	0
0	25
0	117
0	7
0	7
0	6
0	3
0	1
0	0
0	0
0	0
0	0
0	0
0	3
0	5
0	5
0	5
0	2
0	2
0	1
1	0
0	8
0	135
0	8
0	8
0	20
0	0
0	0
0	0
0	0
0	18
0	0
0	0
0	214
0	56
0	192
0	185
0	16
0	13
0	17
0	16
0	21
0	20
0	19
0	9
0	13836
0	13092
0	11252
0	10716
0	10073
6	6157
0	8459
0	5189
0	2528
0	115
0	826
0	857
1	887
0	123
0	113
1	110
0	58
0	34
0	569
0	244
0	850
0	3
1	104
1	877
0	379
0	81
0	2
0	168
0	9
0	5
0	9
0	5
15	14201
0	5977
0	5508
0	3928
0	10962
0	3318
0	4794
0	3228
12	1
0	9204
2	10792
0	3
0	9242
0	13060
0	294
0	230
0	230
0	164
0	0
0	0
0	0
0	0
0	0
0	0
0	0
0	0
0	0
0	0
0	0
0	0
0	0
0	0
0	0
0	0
0	0
0	0
0	0
0	0
38	67
0	65
0	14
0	10
9	351
0	41
0	41
0	41
0	41
0	41
0	41
0	0
0	0
0	0
0	0
0	0
0	0
0	0
0	0
0	0
0	0
0	0
0	0
0	0
0	0
0	0
0	0
0	15
0	2
0	0
0	0
0	0
0	0
0	0
0	0
0	112
0	113
0	122
0	105
0	30
0	27
0	36
0	4
0	0
0	58
0	41
0	58
0	43
0	58
0	63
0	1
0	20
0	41
0	3
0	35
0	62
0	1
0	0
0	0
0	0
0	0
0	0
0	0
0	0
0	0
0	0
0	0
0	0
0	0
0	0
0	0
0	0
0	0
0	0
0	0
0	0
0	0
0	0
0	68
0	26
0	8
0	5
0	40
0	73
0	17
0	32
0	8
0	10
0	3
0	46
1	3
0	22
1	52
0	7
0	4
38	1387
0	209
0	138
0	1427
0	740
0	1127
1	145
0	626
0	635
0	1244
0	1372
0	11
0	9
0	0
0	0
0	0
0	0
0	0
0	0
0	0
0	0
0	9
0	677
2	161
0	77
0	79
0	77
0	79
0	80
0	79
0	76
0	74
0	62
0	26
0	25
0	15
0	13
0	2
0	0
0	0
0	34
0	34
0	35
0	0
0	0
0	0
0	0
0	0
0	0
0	0
0	0
0	0
0	0
0	0
0	0
0	0
0	0
0	0
0	0
0	0
0	0
0	0
0	0
0	0
0	0
1	13
21	2
0	2
0	0
0	0
0	0
0	0
0	0
2	1194
36	1159
0	21
0	21
0	1
0	17
3	83
0	0
0	0
0	568
0	579
0	632
0	66
0	20
0	38
0	23
0	11
0	34
0	37
0	25
0	33
0	621
0	562
0	572
0	0
0	0
0	0
0	1
0	2
0	0
0	2
0	2
3	0
0	0
0	0
0	0
0	0
0	1
0	0
0	516
0	0
0	0
0	0
0	0
0	0
0	19
0	14
0	17
0	12
0	0
0	0
0	76
0	42
0	22
0	26
0	33
0	36
0	23
0	37
0	25
0	14
0	5
0	10
0	0
0	5
0	5
0	3
0	3
0	2
0	2
0	0
0	231
0	647
0	647
0	0
26	91
0	0
0	0
8	5
0	0
0	0
0	0
0	0
0	0
0	81
0	80
0	20
0	20
0	9
0	8
0	7
0	2
0	5
0	5
0	4
0	4
0	3
0	4
0	4
0	7
0	3
0	6
0	1
0	2
0	0
0	15
0	16
0	0
0	0
0	116
0	11
0	134
0	77
0	24
0	102
0	24
0	45
0	48
0	38
0	35
0	99
0	0
0	15
0	15
0	0
0	209
0	209
0	209
0	19
0	12
0	4
0	1
0	209
0	11
0	0
0	0
7	28
0	7
0	0
0	0
0	15
0	10
0	5
0	19
0	18
0	0
0	0
0	0
0	71
0	71
0	0
0	0
0	0
0	0
0	0
0	0
0	0
0	0
0	0
0	0
1	3
142	64
0	5
0	30
0	37
0	250
0	3
0	4
0	73
0	0
0	58
0	67
0	4
0	85
0	75
0	4
0	4
0	3
1	3
0	67
0	13
0	2
0	11
0	1
0	0
0	0
0	0
0	0
0	13
0	4
0	7
0	7
0	5
0	7
0	0
0	4
0	3
0	4
0	4
0	4
0	1
0	6
0	4
0	0
0	0
0	685
0	262
0	151
0	14
0	14
0	141
0	142
0	83
0	53
0	13
0	48
0	17
0	263
0	0
0	0
0	11
0	443
0	414
0	145
0	100
0	58
64	104
0	30
0	5
0	2
0	0
0	1
0	2
0	0
0	0
0	11
0	32
0	18
0	331
0	355
3	208
0	174
0	368
0	359
0	114
2	85
2	167
34	118
0	90
0	151
0	163
0	84
0	53
0	23
3	41
1	0
0	11
0	12
0	9
0	1
0	322
0	648
0	632
0	621
0	509
0	139
0	161
0	158
0	8
0	313
0	158
0	648
1	202
0	627
0	621
4	624
0	621
0	625
0	2510
0	2509
0	285
0	142
11	148
0	290
0	125
0	29
0	693
0	45
0	71
0	76
0	47
0	185
0	0
0	0
0	0
0	0
0	0
0	519
0	105
0	112
0	138
5	8
0	3
0	3
0	2
0	0
0	0
0	0
0	0
0	15001
0	12209
0	14529
0	6852
0	3259
4	3518
0	2364
0	2020
0	2660
0	1982
0	367
0	0
0	72
0	269
0	2
0	0
0	16
0	5
0	27
0	27
0	635
1	218
0	238
0	331
0	610
0	601
0	540
0	54
0	89
0	81
0	76
0	116
0	74
0	63
0	28
0	69
0	73
0	64
0	65
0	45
0	63
0	48
0	31
0	62
0	33
0	62
0	47
0	33
0	8
0	66
0	342
0	214
0	339
0	9
0	27
0	109
0	160
0	161
0	29
1	15
2	6
0	6
0	16
0	11
0	14
0	23
0	10
0	9
0	4
0	11
0	28
0	23
0	30
0	33
0	14
0	20
5	50
0	21
0	30
0	29
1	11
0	10
0	0
0	0
0	0
2	203
0	358
0	337
0	294
0	337
0	339
0	337
0	323
0	336
0	329
0	347
0	250
0	14
0	2
1	5
0	2
0	2
0	3
0	0
0	4
0	0
0	2
0	2
0	2
0	2
0	0
0	0
0	2
0	2
0	0
0	0
0	2
0	2
0	0
0	114
0	143
0	211
0	0
0	0
0	0
0	0
174	89
0	2
0	0
0	5
0	13
0	13
0	15
0	2
0	1
0	2
0	16
0	3
0	0
0	0
0	0
0	0
0	0
0	1100
0	1103
0	139
0	236
0	420
0	44
0	129
0	81
0	125
0	90
4	221
1	675
3	292
0	0
0	0
0	0
0	0
0	0
0	0
0	0
0	0
0	0
0	0
0	0
0	0
0	0
0	0
0	0
0	2
0	2
0	1
0	0
0	0
0	1
0	0
0	0
0	0
0	0
0	0
0	0
0	0
0	0
0	0
0	108
0	113
0	51
0	20
0	20
0	19
0	12
0	10
0	7
0	4
0	2
0	4
0	2
0	1
0	2
0	1
0	0
1	50
0	400
1	55
2	71
1	52
0	51
0	395
0	362
0	0
0	0
0	0
0	0
0	0
0	0
0	0
0	0
0	0
0	0
0	0
0	0
0	0
0	0
0	0
0	0
0	0
0	0
0	0
0	0
0	0
0	1
0	1
0	1
0	1
0	0
0	5
0	5
0	0
0	0
0	3
0	2
0	0
0	2566
1	2483
0	1541
0	2442
1	9
0	0
0	0
0	0
0	1
0	8
0	4
0	5
0	1
0	9
0	141
0	135
0	130
0	102
0	40
0	22
0	59
0	68
0	9
0	26
3	12
0	43
0	24
0	18
0	49
0	10
0	10
0	5
0	13
0	15
0	18
0	11
0	8
0	17
0	13
0	16
0	17
0	15
0	15
0	14
0	2
0	1
0	0
0	544
0	3
0	79
0	3
0	5
0	6
0	6
0	3
0	121
0	76
0	0
0	97
0	2
0	0
0	0
0	0
451	30
0	112
0	129
0	113
0	104
0	4
0	1
0	202
0	165
0	125
0	137
0	36
0	52
0	11
0	0
0	0
0	272
0	865
0	1
0	1047
0	1123
0	1051
0	11
29	363
0	28
0	216
0	249
0	206
0	205
0	16
0	30
0	61
1	84
0	36
0	23
0	19
0	19
0	14
0	19
0	19
0	8
0	505
0	0
7	162
4	8
12	110
0	47
0	45
0	48
0	111
0	48
0	94
0	47
0	43
0	44
0	44
0	44
0	8
0	6
7	9
0	49
0	9
2	0
0	13
0	11
0	6
0	0
0	1
0	1
0	1
0	1
0	0
0	3
3	18
0	18
0	17
0	1
0	187
17	187
0	170
19	586
2	577
0	577
13	564
6	522
2	515
0	37
0	52
0	42
0	404
123	421
0	0
0	114
0	105
0	2
0	0
0	0
0	0
0	0
0	0
0	6
0	0
0	0
0	0
0	0
0	0
0	0
0	0
0	0
0	0
0	1
0	32
0	32
0	0
0	0
0	0
0	0
0	0
0	0
0	5
0	6
0	4
0	5
0	6
18	7
0	92
0	2
0	2
0	2
0	14
0	2
2	14
0	2
0	92
0	1
0	91
0	1
0	0
0	7
0	0
0	0
0	0
0	0
0	0
0	0
0	0
0	16
0	16
0	16
0	3
21	16
0	16
0	16
0	16
0	13
0	0
0	24
0	16
0	16
0	16
0	16
0	0
3	193
0	4
39	6
0	6
0	440
0	499
0	450
0	292
0	292
1	10
0	111
0	91
0	53
0	1
0	0
48	131
0	2
0	67
0	75
18	13
0	10
0	7
0	8
0	2
0	9
0	1
0	0
7	73
0	9
0	9
0	9
0	0
0	0
0	0
0	0
0	0
0	668
0	669
0	650
0	89
64	2009
0	1905
5	2022
1	1342
0	946
0	798
0	15
0	18
0	4
0	6
0	17
0	17
0	8
0	1
0	0
0	17
0	4
0	4
0	13
0	13
0	0
0	56
0	39
312	0
31	0
0	0
0	0
0	0
6	0
88	0
0	0
0	0
0	0
13	320
0	0
0	0
42	18
0	0
0	2
0	2
0	1
0	0
0	18
0	4
0	0
0	4
0	0
0	0
3	9
0	0
0	0
9	0
0	0
0	0
0	0
0	4
0	0
0	0
0	0
0	0
0	0
0	0
0	0
0	110
0	0
0	0
0	0
0	0
0	0
0	0
2	6
0	14
2	13
0	13
0	13
0	13
0	14
0	14
0	9
0	11
0	7
0	2
0	0
0	5
0	0
2	52
0	7
0	818
0	595
0	596
0	60
0	65
0	5
0	325
2	42
0	78
0	3
0	45
0	17
3	14
0	0
0	0
0	0
0	3
0	90
0	0
0	0
0	0
0	0
0	0
0	11
0	11
0	269
0	13
0	13
0	13
0	1288
0	1271
0	425
0	18
0	44
0	44
0	44
0	33
0	33
0	0
0	0
0	0
0	44
69	236
0	236
0	0
254	0
159	13
0	1
0	0
0	0
0	0
0	0
0	0
0	0
0	0
0	0
0	0
0	0
0	140
0	7
0	377
0	82
0	96
0	45
0	50
5	3
0	235
0	3
0	397
0	397
0	215
0	187
0	0
0	0
2	595
2	493
0	493
0	456
0	0
0	0
0	293
0	91
0	136
0	145
0	136
0	255
0	53
0	42
0	112
0	280
0	262
0	268
0	280
0	0
0	0
247	94
0	4
0	0
0	0
0	0
0	0
0	0
0	0
0	0
2	4
1	20
0	2
0	0
0	8
0	9
0	12
0	2
0	2
0	2
0	2
0	2
0	2
0	2
0	24
0	2
0	2
0	5
0	4
0	4
0	1
0	5
0	4
0	4
0	128
0	0
0	127
0	92
0	127
0	128
1	44
0	127
1	26
0	83
0	0
2	1543
0	40
0	0
0	292
33	1
0	138
0	138
0	108
0	2
0	4
54	144
0	0
0	0
10	250
1	10
2	18
0	0
0	0
0	0
0	0
0	884
0	1275
15	1203
0	1060
0	189
0	51
0	26
0	13
0	34
0	0
0	0
0	0
0	34
0	8
0	0
0	0
0	264
1	0
0	0
0	0
0	0
0	0
0	0
0	0
0	0
0	0
0	0
0	0
0	0
0	0
0	0
0	90
0	0
0	0
0	0
0	0
0	0
0	0
0	0
1	6
0	291
0	291
4	15
0	293
0	294
1	293
1	290
0	30
0	232
0	176
0	176
0	6
0	2
0	0
0	0
0	0
0	1
0	1
1	61
0	86
0	30
0	90
0	61
92	150
0	65
0	1
0	0
0	0
0	4
0	0
0	78
0	0
0	0
0	0
0	339
0	338
0	159
0	29
0	34
0	29
0	28
0	10
0	9
0	184
0	186
0	177
0	81
0	8
0	10
0	68
1	7
0	21
0	42
0	20
0	31
0	9
0	11
0	10
0	8
0	0
0	0
0	183
0	0
0	0
7	59
0	0
0	0
0	0
0	0
0	0
0	0
19	0
0	3071
578	847
0	62
0	782
0	368
0	1006
0	1031
0	1030
0	968
0	109
0	0
0	0
0	0
0	9
0	0
0	0
0	45
0	0
0	0
0	0
0	0
0	0
0	0
0	0
0	0
0	0
0	0
0	0
0	0
0	951
0	66
0	33
0	13
0	74
0	427
0	72
0	67
0	208
0	84
0	201
0	133
0	16
0	7
0	3
0	3
1	16
0	120
0	49
0	52
0	12
0	25
0	20
0	11
0	12
1	10
0	1129
34	1053
1	250
0	246
0	135
0	138
0	83
0	70
54	67
0	52
0	12
21	4
0	540
0	1097
1	0
0	0
0	0
0	0
0	0
0	0
0	0
0	0
0	0
0	0
0	0
0	0
0	0
0	0
0	1
0	0
0	0
0	0
0	0
0	0
0	0
0	0
0	0
0	0
0	0
0	0
0	0
0	0
0	0
0	0
0	0
0	0
0	0
0	0
0	0
0	0
0	0
0	0
0	0
0	0
0	0
0	0
0	5
0	0
0	0
4	26
0	24
0	26
0	13
0	0
0	0
0	0
0	0
0	0
0	0
0	0
0	0
0	0
0	272
3	13
1	174
0	3
0	4
0	193
0	24
0	19
0	25
0	25
0	13
1	122
0	259
0	271
0	208
0	254
0	238
0	225
0	220
0	165
0	136
0	0
0	211
100	342
0	50
0	59
0	231
0	4
0	0
0	2
0	49
0	218
0	0
0	0
0	0
0	0
0	0
0	0
0	511
0	598
0	603
0	598
0	589
0	601
0	540
0	516
0	518
4	448
0	511
0	510
0	180
0	8
0	8
0	0
0	3
0	8
0	0
0	11
0	15
0	0
0	0
0	0
0	0
0	0
0	50
0	38
0	182
0	26
0	43
0	22
1	51
0	30
0	174
0	20
0	4364
0	3733
0	3407
0	3286
0	3080
0	2970
0	3076
0	1945
0	1085
0	1162
5	489
0	8
0	0
0	0
0	0
0	0
0	0
0	0
0	0
5	0
0	0
0	1
0	1
0	1
0	2
0	1
0	1
0	2
0	1
0	1
0	6
0	0
0	0
0	2
0	2
0	2
0	3
0	3
0	15
0	3
0	339
4	352
0	214
3	847
0	0
0	0
0	0
0	0
0	0
2	0
0	0
0	4
0	80
0	0
0	0
5	34
0	0
0	0
0	1
0	2
0	8
0	8
0	8
0	1
0	1
0	0
3	140
0	0
1	16
0	6
0	7
0	0
0	0
0	0
0	0
0	0
0	0
0	0
0	0
0	0
0	0
0	0
0	0
0	0
0	0
0	0
0	0
0	0
0	0
2	2
0	0
0	0
0	0
0	0
0	0
0	4
0	0
0	0
0	0
0	0
0	0
0	0
0	0
0	0
0	0
0	0
0	0
0	0
0	0
0	0
0	0
0	72
0	112
0	48
0	411
0	0
0	356
0	329
0	295
0	307
0	234
1	308
0	369
0	304
2	299
0	286
0	135
0	111
2	135
0	123
0	73
0	82
0	74
0	128
0	139
0	131
0	65
0	66
0	46
0	54
0	33
0	64
0	68
0	24
0	16
0	8
0	35
0	0
0	8
2	116
0	35
0	6
0	6
0	0
0	6
0	0
0	2
0	0
2	13
0	0
0	0
0	0
0	0
0	0
6	583
0	579
0	596
0	575
0	574
224	398
3	398
6	14
0	0
62	6681
0	0
4	23
0	0
0	0
0	0
0	0
0	226
0	294
0	194
0	275
0	277
0	277
0	22
0	5
0	14
0	9
0	2
0	41
0	9
0	21
0	7
0	17
0	293
0	0
0	0
0	0
0	0
0	0
0	0
0	0
2	2582
1	3252
0	3914
3	3430
1	1193
5	1587
0	1190
0	1451
0	66
10	85
1	17
8	3550
0	1919
0	3490
0	3349
0	2755
0	3369
0	1352
0	2769
0	2881
0	3399
0	3226
0	2634
0	3039
0	1215
0	2607
0	135
0	138
0	142
0	151
0	0
0	0
0	0
0	0
0	0
0	0
0	0
0	0
0	0
0	0
0	0
0	0
0	0
0	0
0	0
0	0
0	16
0	19
0	16
0	18
0	16
0	16
0	13
0	3
1	3281
2	3131
0	3200
1	396
3	193
12	67
0	283
0	1529
0	254
0	0
0	1487
0	446
0	0
0	0
0	0
0	0
1	1332
0	1467
0	1183
0	1444
0	1448
0	48
0	46
0	42
0	38
0	37
0	44
0	36
0	43
0	42
0	39
0	39
0	39
0	18
0	39
0	43
0	38
0	38
0	40
0	15
0	30
0	0
0	5
0	43
0	42
0	41
0	45
0	46
0	42
0	44
0	39
0	42
0	41
0	0
0	0
0	0
0	0
0	0
0	0
0	0
0	0
1	581
1	828
0	924
3	29
0	856
1	565
0	896
0	892
0	140
0	32
0	397
0	763
0	736
0	418
0	675
0	697
0	778
0	827
0	226
0	861
0	78
0	26
0	778
0	824
0	13
1	43
1	47
0	558
0	403
0	59
2	404
0	65
0	3
0	9
0	67
0	558
0	0
0	29
0	40
0	29
0	34
0	40
0	16
0	6
0	22
0	22
0	37
19	11
0	406
0	403
0	406
0	96
0	65
0	403
105	1067
72	1074
4	97
0	75
2	62
0	55
0	29
0	0
0	0
0	0
0	0
0	0
0	0
0	39
0	39
0	39
0	5
0	10
0	10
0	5
0	9
0	6
0	0
0	0
0	0
0	0
0	0
0	0
0	0
0	0
1	0
0	0
0	0
0	0
0	0
0	0
0	0
0	0
0	0
0	0
0	86
0	2
0	2
0	86
0	3
0	0
0	0
0	0
0	0
0	0
0	69
0	69
0	3
0	3
0	3
3	3
0	0
0	0
0	0
0	0
0	0
0	0
0	0
0	0
0	0
0	686
0	156
0	550
0	42
0	71
15	50
0	154
0	62
0	43
0	36
0	702
0	518
0	655
0	3
0	3
0	0
0	0
0	0
0	0
0	0
0	0
0	0
0	0
0	0
0	0
0	0
0	106
0	182
0	203
0	267
0	233
0	295
0	258
0	270
0	279
0	265
0	264
0	300
0	99
0	108
0	194
0	274
0	281
0	290
0	268
0	230
0	41
2	284
0	76
0	95
0	267
0	262
0	270
0	227
2	66
0	264
0	258
0	290
0	85
0	249
0	259
0	246
0	0
0	12
0	162
0	193
0	141
0	162
0	170
0	28
0	116
0	187
0	0
0	8
0	0
0	0
0	0
0	0
0	0
0	0
0	0
0	0
0	0
0	0
0	0
0	789
5	2
0	1
0	1
0	1
0	0
0	0
0	0
0	0
0	0
0	0
0	0
0	0
0	0
0	0
0	6
0	63
0	63
0	4
0	1
0	6
1	0
0	0
0	0
0	4
0	0
2	282
0	1
0	1
0	1
0	1
0	0
0	0
0	1
0	1
0	0
0	1
1	175
0	0
0	1286
11	1138
2	1936
0	2020
21	1995
0	1962
0	2067
0	1203
0	206
23	295
0	18
0	1816
0	1827
0	1800
0	1729
1	1582
0	1614
0	1161
2	1905
0	640
0	1684
0	1473
0	0
0	0
0	0
0	0
0	0
0	0
0	0
0	0
0	0
0	31
0	29
0	31
0	14
0	1
0	14
0	6
0	26
0	31
0	31
0	0
0	0
4	104
0	0
0	0
0	0
0	0
0	0
0	29
10	0
0	4
39	12
0	12
0	13
0	5
0	0
0	0
0	0
0	0
2	0
4	84
6	84
0	0
0	0
0	0
0	0
0	10
0	11
0	11
0	11
0	11
0	0
0	0
0	0
0	0
0	0
0	0
0	0
0	0
0	0
0	0
0	27
0	86
0	77
0	14
0	7
0	16
4	92
0	52
0	58
0	12
0	7
0	5
0	0
0	0
0	34
0	22
0	65
0	0
0	0
0	0
0	25
0	0
0	0
0	0
0	25
0	0
0	0
0	0
0	0
0	0
0	21
0	0
0	25
0	0
0	2
0	0
395	6919
2	6682
0	6682
0	6702
4	416
0	372
4	303
0	142
0	3
0	5
0	0
0	0
0	6700
0	6700
0	6699
92	3
0	0
0	0
0	0
0	0
0	0
0	0
0	2
0	2
0	2
0	2
0	2
0	2
0	2
0	516
1	825
3	716
1	806
0	807
0	821
0	836
0	38
0	48
0	804
0	809
0	810
0	520
0	803
0	802
0	510
0	487
0	21
1	501
0	11
0	501
0	7
0	34
0	4
0	4
0	7
0	34
0	7
0	32
0	8
0	29
0	35
0	22
0	1
0	7
0	56
0	30
0	26
0	8
0	8
0	8
0	8
0	5
0	4
1	7
0	33
0	7
0	7
0	27
0	0
0	24
0	0
0	1
0	1
0	0
0	0
0	0
0	0
0	0
0	8
0	0
0	0
0	287
0	421
0	280
1	369
0	3
0	3
0	1
0	3
0	416
0	383
0	41
1	498
0	42
0	0
0	4012
0	0
0	5
0	4
0	4
2	32
0	6
0	6
0	6
0	6
0	6
0	6
0	5
0	5
0	5
0	4
0	4
0	4
0	4
0	4
0	4
0	4
0	4
0	4
0	4
0	4
0	5
0	266
0	238
9	187
0	135
0	124
0	0
0	0
0	0
4	2
0	7
0	1
0	0
0	1
0	0
0	0
0	0
0	0
0	0
0	68
0	5
0	66
0	67
0	25
0	33
0	2
1	29
0	59
3	189
0	68
0	57
0	57
0	68
0	76
0	67
0	66
0	56
1	61
0	0
0	0
0	0
0	0
0	0
0	4104
0	4031
0	1249
0	756
0	3129
0	4056
0	839
2	1004
0	3514
8	3605
0	946
1	745
0	2720
0	657
0	539
144	49
0	41
0	4
0	0
0	6
373	0
0	0
0	0
0	0
0	0
0	0
5	200
128	669
0	558
0	489
0	17
0	40
6	39
1	2
2	39
0	0
0	0
0	0
0	7
0	7
0	7
0	0
0	0
0	0
0	0
0	0
0	0
0	0
0	119
0	122
3	16
0	25
0	11
0	17
0	17
0	17
0	157
5	227
0	29
0	182
0	182
50	27
0	66
0	7
1	22
0	145
6	2
0	0
0	141
0	141
0	1
0	13
0	25
0	143
0	0
0	0
0	5
0	111
0	86
0	0
2	44
0	15
0	8
2	0
0	0
0	37
0	37
0	0
0	143
0	123
0	115
0	112
0	120
0	120
0	110
0	110
0	87
0	19
0	16
0	3
0	98
0	113
0	106
0	105
0	109
0	88
0	117
0	0
0	0
0	0
0	0
0	0
0	12
0	1
0	10
0	12
0	12
0	9
0	0
0	0
0	0
0	0
0	119
0	119
6	118
0	74
0	15
0	40
0	0
0	9
0	10
0	10
0	0
0	0
0	1
0	9
0	10
0	10
0	9
0	9
0	10
0	10
0	10
0	10
0	10
0	9
0	9
0	10
2	10
0	9
0	9
0	10
0	10
0	1
0	1
0	0
0	0
0	0
0	0
0	0
0	0
0	0
0	0
0	0
0	0
0	0
0	0
0	0
0	80
0	36
0	12
69	0
0	0
0	0
0	0
0	0
0	0
0	0
0	0
0	0
0	0
0	0
0	0
0	0
0	0
0	0
0	22
0	24
0	24
0	25
0	26
0	24
4	52
0	27
0	21
0	4
0	21
0	25
0	25
0	5
0	215
0	629
0	268
0	88
0	39
0	22
0	16
0	475
0	489
1366	0
0	0
0	0
0	0
0	0
0	0
0	0
0	0
0	2
0	0
0	2
0	99
1	100
0	0
0	16
0	15
0	8
0	1
0	4
0	3
0	4
0	3
0	0
0	0
0	0
0	43
0	0
0	0
0	0
0	0
0	0
4	0
446	229
0	217
0	108
0	77
0	44
6	5
0	228
0	116
1	86
1	80
0	1
0	4
2	27
0	4
5	93
0	2
0	1
0	0
0	2006
0	2010
134	0
0	686
0	1379
0	2151
0	2147
0	2132
0	515
15	1636
0	1691
1	474
14	1368
135	1697
0	497
0	175
0	166
0	268
0	290
0	497
15	78
0	36
33	89
0	85
0	106
7	8
0	120
0	33
0	1928
0	1937
2	1949
0	2060
0	2064
0	2054
0	0
0	0
0	0
0	13
0	2
0	3
0	1
0	13
0	2
0	0
0	4
0	29
0	0
1	1
0	1
0	0
0	0
0	29
0	0
0	44
0	0
0	0
0	0
0	0
0	0
0	0
0	0
0	0
0	6
0	1079
0	827
0	882
0	349
4	721
0	320
0	439
0	831
0	928
0	766
0	335
0	778
0	930
0	745
0	897
0	842
0	583
0	872
0	382
4	1088
0	807
0	627
0	508
0	64
0	204
1	165
0	0
0	0
0	0
0	0
0	1245
0	657
0	339
0	634
0	630
0	115
1	0
0	0
0	0
0	0
0	11
0	0
0	0
0	0
0	50
0	212
0	206
0	22
0	39
0	16
0	0
2148	0
0	0
0	0
0	0
1	107
0	0
0	0
0	0
0	0
0	0
0	0
0	0
0	0
0	0
0	0
0	0
0	0
0	0
0	0
0	0
0	0
0	0
0	13
0	13
0	13
0	0
0	13
0	13
8	1
0	0
0	0
0	0
0	0
0	508
0	391
0	399
0	251
0	53
0	67
0	68
0	136
0	42
0	45
0	168
0	126
0	26
0	75
0	41
0	0
0	0
0	0
3	1019
0	907
0	0
0	0
0	0
0	0
1	38
0	38
0	0
0	0
0	0
0	0
0	218
0	96
0	396
0	146
0	136
0	130
0	384
3	230
1	210
7	195
0	384
0	384
0	384
0	384
0	363
0	130
0	142
0	384
0	384
0	384
0	384
0	0
0	0
0	50
0	0
0	0
0	0
0	0
0	8
0	0
0	0
0	0
0	0
0	0
0	0
0	8
0	0
0	282
0	386
0	140
0	284
0	385
0	239
0	222
1	236
0	55
0	87
0	7
0	17
0	347
0	319
0	350
0	240
0	200
0	87
0	21
0	46
0	12
0	13
0	6
0	5
0	102
0	9
0	37
0	21
0	33
0	43
0	30
37	19
0	25
0	0
0	6
2	0
0	0
0	103
0	0
0	0
0	5
0	0
0	0
0	0
62	2
0	14
0	49
0	23
0	57
0	57
0	57
0	57
0	9
0	0
0	0
0	1
0	0
0	0
0	0
0	57
0	6
0	7
0	7
0	5
0	0
0	0
0	0
0	0
0	43
0	43
0	0
0	2
0	0
4	130
2	108
2	756
0	104
6	487
0	82
0	374
0	32
0	383
0	394
0	2
0	1
0	0
0	2
0	3
0	31
0	31
0	0
0	1
0	0
0	1
0	0
0	0
1	589
0	100
0	8
0	1
0	0
0	0
0	0
0	0
0	0
0	0
0	0
0	0
0	0
0	0
0	0
0	0
0	0
0	0
0	0
0	0
0	1523
0	1424
0	0
0	12
0	12
0	0
0	29
0	29
0	29
0	0
0	0
1	0
1	0
0	1306
0	1115
0	317
0	209
0	272
0	281
0	171
0	219
0	198
0	16
0	17
1	9
0	0
0	0
0	0
0	151
0	151
0	2
0	3
0	0
0	0
0	0
0	0
0	0
0	0
0	0
0	0
0	0
0	0
0	0
0	0
0	0
0	0
12	170
2	5
0	6
2	6
0	126
0	89
0	88
0	1027
0	966
0	1010
0	624
0	565
0	104
0	26
0	51
0	374
0	894
0	2
0	0
1	16
0	1
0	16
0	0
0	1
0	0
0	0
0	0
0	0
0	0
0	0
0	0
0	0
0	0
0	0
0	0
0	0
0	0
0	0
0	0
111	0
0	0
0	0
0	0
0	0
0	0
0	0
0	0
0	9
0	0
0	9
0	0
0	0
0	9
0	8
0	0
0	0
0	21
0	21
0	1
0	15
0	14
0	0
0	20
66	139
0	82
0	13
0	14
2	54
0	31
0	0
0	3
0	24
69	7
0	24
1	5
0	0
0	0
0	0
0	0
0	0
0	0
0	10
39	1461
0	1274
0	1186
0	1246
0	540
0	1311
0	719
0	347
0	1428
0	766
11	1476
0	1407
0	1355
39	675
0	683
0	118
0	615
0	1294
0	586
0	23
0	1
0	9
0	0
0	155
0	0
1	0
0	0
0	0
0	0
0	255
1	58
0	225
0	247
0	0
0	0
0	0
0	0
0	1231
0	1232
0	141
119	483
1	23
1	318
0	144
0	91
0	39
0	26
0	2686
0	870
0	2952
4	2751
0	2448
0	2665
0	2574
0	2694
0	2119
1	2655
0	2642
0	1730
0	1602
0	1357
0	1
0	1
0	1
16	1
0	9
0	9
222	0
0	0
0	0
1	44
0	44
0	4
0	0
0	30
0	30
0	0
1	45
0	15
0	453
0	2
0	0
0	0
0	0
0	0
0	0
0	0
0	0
0	0
0	0
0	0
0	0
0	0
0	0
0	0
0	0
0	0
0	0
0	0
0	0
0	53
0	0
0	3
0	2
0	46
0	177
0	142
0	137
0	144
0	144
0	178
0	172
0	7
0	29
0	12
0	6
0	2
0	1
0	28
0	20
0	29
0	11
4	13
0	4
0	5
0	0
0	12
0	2
14	4
0	3
0	1608
0	1672
0	1633
1	112
0	78
0	1648
0	1583
0	1592
0	1637
0	1266
0	1616
0	867
0	123
0	487
1	350
0	438
0	486
0	484
0	469
7	471
7	465
0	465
0	357
0	374
0	277
0	274
0	6
0	16
0	8
0	11
0	82
0	87
0	0
0	3
0	3
0	0
0	0
0	0
0	0
0	0
0	0
0	38
3	28
0	23
0	17
0	34
0	27
0	16
0	16
0	20
0	0
9	457
39	1156
0	2732
0	2789
0	2546
0	428
0	232
0	2687
0	245
0	1443
0	0
0	0
0	0
0	0
0	0
0	0
0	0
0	0
0	0
0	0
0	0
0	0
171	237
0	224
0	59
0	63
0	65
0	0
0	8
0	136
0	5
0	2
0	478
2	498
3	421
0	194
0	303
0	77
0	33
18	21
0	11
0	8
0	9
0	18
0	20
2	24
0	18
2	11
0	21
0	144
0	79
3	84
0	77
1	35
1	37
0	3
0	7
1	6
0	18
0	60
0	33
0	38
0	50
0	7
0	13
0	15
0	21
0	87
0	6
0	47
0	18
0	1
0	1
0	18
0	18
0	17
0	1
0	17
0	17
0	18
0	17
0	17
0	17
0	17
0	17
0	17
0	16
0	17
0	17
0	17
0	16
0	17
0	17
0	17
0	1
0	16
0	16
0	4
0	17
0	18
0	18
0	18
0	18
0	18
0	18
0	18
0	13
0	16
0	17
0	18
0	18
0	18
0	14
0	18
0	18
0	14
0	16
0	0
0	0
0	0
0	318
0	301
0	0
0	0
0	1
0	0
0	0
0	0
0	0
0	0
0	0
0	0
0	27
0	467
0	464
0	9
0	14
0	81
0	421
0	442
0	370
0	454
0	277
0	492
0	349
0	312
0	329
0	294
0	314
0	366
2	464
0	179
1	1
0	400
0	495
0	476
0	518
0	415
0	490
0	312
0	461
0	321
0	478
0	123
0	171
0	532
0	371
0	370
0	147
0	339
0	348
0	413
0	347
0	427
0	39
0	247
0	317
0	302
0	79
0	29
0	28
1	14
0	18
0	21
0	179
0	172
1	180
0	11
0	0
0	0
0	138
0	224
0	219
0	3
2	311
1	13
0	0
0	0
0	473
9	442
1	396
0	437
1	459
1	262
3	261
0	452
1	397
0	7
0	6
0	1
0	0
0	7
0	2
0	1
0	0
0	1
0	3
0	2012
1	1915
0	389
0	232
0	42
0	223
0	195
12	51
1	93
0	56
0	1007
0	1002
0	1014
0	1007
0	993
0	1007
0	1029
0	1007
0	1002
0	1007
11	71
0	71
0	1008
0	982
0	1012
0	985
0	222
0	491
0	998
0	961
0	71
0	1001
0	1003
0	71
0	90
0	1029
0	48
0	101
0	148
0	581
0	3432
0	3432
0	3416
6	92
0	1082
0	959
0	2528
0	1298
37	3337
0	274
0	264
0	146
7	84
0	88
0	79
0	59
0	149
0	0
0	0
0	0
0	0
0	474
0	209
0	227
5	313
2	186
0	117
0	103
0	224
0	59
0	25
0	26
1	29
0	0
0	0
0	288
0	286
0	288
0	286
0	228
0	286
0	286
0	305
0	286
0	288
0	16
0	12
0	67
0	4
0	4
0	4
0	1
0	53
0	52
0	2
0	1
0	1
0	286
0	284
0	278
0	286
0	5
0	4
0	6
0	214
0	212
0	37
0	56
0	50
0	8
0	23
0	34
0	8
8	29
0	20
0	0
0	52
0	18
0	29
0	15
0	14
0	12
0	52
0	0
0	8
0	8
0	0
0	0
0	32
0	47
0	128
0	123
0	51
0	95
1	95
0	7
0	85
1	7
0	6
0	12
0	3
0	4
0	3
0	14
0	2
0	17
0	12
0	0
0	0
0	102
0	5
5	376
0	0
0	0
4	0
0	0
0	4
0	47
0	28
0	22
0	5
0	0
0	0
0	0
0	157
0	145
0	159
0	47
5	47
0	24
0	31
0	47
0	0
0	157
0	695
0	734
1	121
4	24
0	80
0	127
1	687
0	26
0	493
10	682
0	151
0	111
0	145
0	23
0	22
0	1
0	1
0	1
0	145
0	0
0	0
0	0
0	0
0	0
0	0
0	0
0	0
0	0
0	0
5	4
0	0
1	285
0	34
0	41
0	89
0	158
0	16
0	106
0	143
0	26
0	72
1	2
0	73
3	72
0	39
0	18
1	12
0	0
0	0
0	0
0	0
0	163
0	179
0	177
0	165
0	165
0	147
0	162
0	149
0	149
0	158
0	161
0	163
0	167
0	163
0	156
0	147
0	146
0	146
0	128
0	137
0	98
0	80
0	20
0	158
0	91
0	4
0	4
0	4
0	0
0	0
0	0
0	0
0	0
0	135
0	133
1	19
7	138
0	138
0	0
0	0
0	0
0	59
0	1
0	1
0	0
0	1
0	1
0	1
0	1
0	1
0	1
0	1
0	1
0	1
0	1
0	1
0	1
0	1
0	1
0	0
0	0
0	0
0	0
0	0
0	0
0	0
0	0
0	0
0	0
0	331
0	210
0	50
0	126
0	108
0	87
0	70
0	0
0	632
0	5
0	491
0	477
0	16
0	40
0	22
0	12
0	39
0	45
0	76
0	128
0	124
0	259
0	10
0	30
0	13
0	0
0	1414
63	22
24	776
0	1040
0	284
0	718
0	111
0	68
0	131
0	0
0	0
0	0
0	0
0	5
0	11
0	0
0	0
35	82
0	56
2	36
2	266
0	23
0	50
0	5
0	0
0	0
0	0
0	0
0	0
0	2
6	2
4	2
1	144
0	144
2	0
0	1194
0	288
0	269
0	238
1	176
2	172
0	127
0	107
0	128
0	0
0	40
0	45
3	40
0	19
0	12
0	7
0	9
0	11
0	3
0	448
0	0
0	0
0	0
0	448
0	0
0	0
0	0
0	68
0	447
0	448
0	448
0	448
0	0
0	0
0	0
0	448
0	0
0	1
0	0
0	122
0	355
0	448
0	448
0	448
0	448
0	448
0	448
0	448
0	230
0	58
1	232
0	236
0	26
0	53
0	0
0	43
0	0
0	0
0	0
0	0
0	0
0	0
0	3
0	0
0	0
0	0
0	0
0	0
0	0
0	0
0	0
27	0
0	0
0	0
0	99
0	3
0	0
0	74
0	0
0	0
0	0
0	1
0	1
0	0
0	0
0	0
0	0
1	454
0	454
2	2047
0	2014
0	2045
0	2053
55	279
0	2132
9	104
0	56
0	257
0	334
0	181
1	186
0	1945
0	59
0	30
0	18
0	21
0	21
0	13
0	4
0	6
0	8
0	6
0	8
0	8
0	10
0	18
0	15
0	6
0	0
0	0
33	265
0	0
0	0
0	0
0	0
0	0
0	0
0	0
0	0
0	0
0	0
0	0
0	0
0	0
0	14
0	0
0	0
0	212
0	215
2	128
0	0
0	214
1	32
0	0
0	0
0	0
0	0
1	1999
56	2182
0	548
0	218
0	310
0	477
0	459
0	566
0	297
0	0
0	506
0	0
0	42
0	42
0	0
0	42
0	42
0	29
0	33
0	0
0	24
0	0
0	0
0	0
0	1
0	0
0	0
0	0
0	0
0	0
0	0
0	0
0	0
0	0
0	0
1	58
0	0
0	0
0	0
0	0
0	0
4	715
0	0
0	448
0	0
0	448
0	603
0	665
0	665
0	647
3	637
1	751
0	608
0	400
0	163
0	152
0	113
0	2
0	62
0	52
0	52
0	16
0	0
1	0
0	39
0	0
17	124
2	82
40	102
0	90
0	80
0	80
0	61
1	12
2	18
0	3
0	1
0	1
0	1
0	0
0	0
0	0
0	101
0	89
0	83
0	2
2	6
0	0
0	1
0	0
0	1
0	1
0	1
0	0
0	0
0	0
0	0
0	0
0	0
0	0
0	0
0	0
0	1
0	1
0	1
0	1
0	0
0	0
0	0
2	0
0	0
1	25
0	28
0	15
0	6
0	7
0	27
0	0
0	0
0	0
0	0
0	0
0	0
7	17
0	0
0	0
0	0
0	0
0	0
0	0
0	0
0	0
0	0
0	0
0	1
0	0
0	1
0	15
0	65
0	4
0	5
0	7
0	8
0	62
0	6203
0	12223
1	32
0	7
0	16
0	0
0	0
0	0
0	0
149	73
0	0
0	9
0	0
0	0
0	0
0	0
0	0
0	0
0	0
0	0
0	0
0	0
0	0
0	0
0	0
0	0
0	0
0	0
0	0
0	0
0	0
0	0
0	0
0	0
0	0
0	0
0	2
0	2
0	2
0	2
3	32
0	0
0	0
0	0
0	0
0	2
0	0
0	0
0	0
0	0
0	10
0	10
0	10
0	0
0	5
0	5
0	5
0	5
0	0
0	0
0	5
0	0
0	47
0	25
0	25
0	47
0	0
0	51
0	0
0	48
0	3
0	11
0	34
0	35
0	22
0	44
0	46
0	124
0	0
0	82
0	1393
0	171
4	1281
10	81
0	1427
0	2190
2	883
0	318
0	466
4	407
0	293
0	106
0	422
0	335
0	128
1	307
0	307
0	153
0	346
0	346
0	632
0	1396
0	1274
0	239
0	0
0	0
0	0
0	0
0	0
0	0
0	0
0	0
0	0
0	0
0	0
0	0
0	0
0	0
4	0
1	96
0	367
0	461
0	0
0	839
0	839
0	124
0	0
0	0
0	0
0	17
0	17
0	17
1	5
0	0
0	0
0	0
0	0
0	0
0	0
0	0
0	0
23	11
0	0
0	0
0	0
0	0
0	0
0	0
0	0
0	0
0	0
0	0
0	0
0	0
0	32
0	32
0	32
0	0
0	0
0	0
0	0
0	0
0	120
0	114
1	27
0	116
0	1
0	16
0	13
0	13
0	24
0	13
0	13
0	11
0	9
0	13
0	4
0	21
0	7
0	7
0	8
0	8
0	8
0	5
0	8
2	37
0	3
0	3
0	0
0	0
0	29
0	0
0	0
0	13
0	13
0	13
0	11
0	14
0	0
0	0
0	0
0	0
0	0
3	25
0	25
0	876
0	862
0	870
0	5
0	5
0	5
0	2
0	2
0	1
0	1
0	0
0	0
0	5
0	5
0	4
0	0
0	297
5	275
0	216
0	0
0	6
0	0
0	0
0	0
0	76
0	0
0	0
0	0
0	0
0	0
0	2
0	0
0	0
0	0
0	0
0	0
0	195
0	0
0	0
0	315
2	15
0	198
0	182
0	154
0	147
0	137
0	14
0	89
0	57
0	13
0	50
0	34
0	10
0	20
0	0
0	0
106	328
0	315
0	79
0	13
0	0
0	0
0	0
0	0
0	0
0	0
0	0
0	0
0	0
0	0
0	0
0	2
0	26
0	17
0	24
0	11
0	19
0	17
0	21
0	19
0	7
0	11
0	11
0	2
0	2
0	0
0	2
0	0
0	0
0	0
0	0
0	0
0	2
0	2
0	0
0	2
0	0
0	2
0	2
1797	0
41	3619
0	1292
0	3484
1	3589
4	395
0	19
0	0
0	0
0	77
0	0
0	0
3	88
4	264
1	188
0	54
0	26
4	2082
179	134
0	1918
0	1174
13	515
0	309
0	0
2	224
0	134
3	1657
8	842
1	1269
2	483
0	1653
0	59
0	56
9	1220
0	948
0	1273
0	1584
0	1097
0	1514
0	1116
0	0
0	0
0	0
0	0
0	0
5	28
1	45
5	47
6	47
2	32
0	35
0	50
0	0
0	0
0	0
0	0
0	0
0	0
3	8
0	0
0	0
0	85
0	120
0	126
0	111
0	99
1	21
0	15
0	41
0	22
0	42
0	59
0	100
38	86
0	34
0	8
0	27
0	0
0	0
0	0
0	0
0	0
0	0
0	0
0	0
0	0
0	0
0	0
0	0
0	0
0	0
0	102
0	0
0	0
0	0
0	0
0	0
0	0
0	0
0	0
0	0
0	0
0	0
0	0
0	0
0	0
0	0
0	0
0	0
0	0
0	0
2	319
0	296
0	301
0	317
0	180
0	163
3	143
0	4
0	1
0	0
0	0
0	0
0	66
17	1
0	569
0	167
0	92
0	10
0	7
0	104
0	99
2	33
0	0
0	0
0	0
0	0
0	0
0	0
0	0
0	0
0	0
0	0
0	0
0	0
0	0
0	0
0	0
0	0
0	0
0	0
0	0
0	0
0	0
0	7
0	7
0	7
0	6
0	0
0	165
0	3
0	1
0	0
0	166
0	0
0	0
0	0
0	0
0	0
0	0
0	0
0	0
0	0
8	27
0	34
0	20
0	8
0	7
0	6
0	0
0	0
0	1449
0	31
90	1449
0	312
0	0
0	54
0	27
0	3
0	0
0	0
0	0
0	0
0	0
0	0
0	0
0	0
0	0
0	0
0	0
0	0
0	0
0	0
0	0
0	0
0	0
0	0
0	0
0	0
0	0
0	0
0	0
0	0
0	0
0	0
0	36
0	2
0	5
0	4
0	36
0	0
0	0
0	15
0	35
3	36
0	19
0	23
0	54
0	3
0	0
0	7
44	685
0	0
1	19
0	35
0	0
0	0
0	333
0	295
0	55
0	50
0	57
0	60
0	15
0	41
0	12
0	7
0	4
0	328
0	284
0	116
11	5
0	60
0	58
0	97
0	140
0	269
0	272
0	120
0	17
0	105
0	5
0	4
0	0
0	0
0	0
0	0
2	14
0	0
0	0
0	0
0	0
41	993
4	885
0	865
1	797
0	995
0	666
28	111
0	571
0	573
0	429
0	420
7	329
0	251
0	23
0	22
0	24
0	8
0	12
0	0
0	7
1	6
0	6
0	6
1	7
5	6
123	79
0	547
0	0
62	166
0	26
1	124
0	165
0	7
11	81
0	57
0	155
0	11
0	11
0	27
0	22
0	0
0	10
0	10
0	0
0	0
0	0
0	0
15	72
0	1
0	1
0	0
1	202
0	4
0	0
0	12
6	0
0	0
29	8
17	15
0	17
265	25
0	0
0	12
0	0
0	0
0	7
0	0
0	0
2	84
0	0
0	0
0	0
0	0
0	0
0	0
0	189
0	190
0	190
4	185
0	185
0	7
0	2
2	7
0	0
4	5
0	5
0	179
0	2
2	4
0	6
0	5
5	152
0	190
0	189
0	189
0	190
5	3
0	0
0	0
285	167
0	13
0	19
0	18
0	7
0	4
0	5
3	30
0	48
0	6
0	11
0	46
0	11
0	17
1	5
0	143
0	264
0	265
0	263
0	132
0	131
0	88
0	88
0	0
0	263
0	151
0	147
0	263
2	264
0	263
0	264
0	16
0	16
0	0
0	0
0	0
0	28
0	27
0	6
0	7
0	7
0	21
0	20
0	20
0	12
0	9
0	12
0	1668
0	1615
0	1630
0	1618
0	88
0	0
0	0
0	0
0	0
0	0
0	0
28	1101
0	282
0	1088
0	149
0	167
19	160
0	281
0	348
0	151
2	0
0	0
0	126
0	79
0	1
0	49
0	0
0	0
0	0
0	0
0	0
3	0
0	0
0	0
0	0
0	6
0	0
0	1090
0	813
4	736
10	223
0	743
0	153
0	155
0	985
0	747
0	1037
0	984
0	0
0	27
1	27
0	0
0	0
0	0
0	0
0	0
0	0
0	0
0	0
0	0
0	0
0	0
0	0
0	0
0	0
0	0
0	0
0	0
0	0
52	0
0	0
1167	307
0	344
0	307
4	297
0	0
0	37
0	2
0	1
0	35
0	37
0	37
0	38
0	34
0	21
1	27
0	527
0	524
3	2
0	526
158	33
0	33
0	0
0	0
0	0
8	34
0	80
4	299
1	272
2	329
3	286
23	726
0	636
0	609
0	152
9	298
0	280
4	267
0	185
0	84
0	76
0	58
0	40
0	14
0	307
0	179
0	695
0	618
0	677
0	571
5	569
0	106
0	238
0	454
3	412
0	490
0	0
0	0
0	0
0	0
57	136
0	8
1	111
0	129
0	97
1	5
0	0
0	4
2	15
0	60
2	60
0	0
0	0
0	30
22	1916
0	1437
2	1739
0	1308
0	1738
3	1455
0	435
0	1841
0	1839
0	1834
0	1734
8	1863
0	1827
0	1859
0	1667
0	1828
0	1864
0	1835
0	1701
0	0
0	0
0	1660
0	904
2	1292
12	999
0	785
1	329
0	0
0	2
0	0
0	0
0	0
0	0
0	46
0	0
0	0
2	108
0	122
0	122
0	116
0	120
0	100
0	14
0	24
0	14
0	18
0	21
0	19
0	15
0	10
0	119
0	117
1	117
0	121
0	119
0	0
0	0
0	0
0	0
0	0
0	0
0	0
0	0
0	0
0	0
0	0
0	0
2	0
0	0
711	113
0	4
0	33
0	80
0	0
0	0
0	0
0	0
0	0
1	0
0	0
0	0
0	0
0	0
0	0
0	0
0	0
0	0
0	0
0	0
0	0
0	0
0	0
2	43
0	0
0	0
0	0
0	0
0	0
0	0
0	0
0	0
0	0
0	0
0	19
0	0
0	0
0	0
1	26
0	1
0	0
0	1
0	0
0	0
0	0
0	0
0	0
0	0
0	0
0	0
0	13
0	252
1	271
44	307
0	210
0	142
1	190
2	68
0	43
0	307
0	0
0	0
0	0
0	0
0	0
0	0
0	31
1	586
0	999
0	99
0	59
0	2
0	1012
0	995
0	974
0	975
0	995
36	997
0	1013
0	0
6	201
0	0
0	0
0	59
0	59
0	59
0	7
0	7
0	0
0	0
0	0
0	39
0	2
0	5
0	4
1	0
489	0
0	0
0	0
0	1603
0	1469
2	1566
0	0
0	0
0	0
0	0
0	0
0	0
0	0
0	0
0	0
0	0
0	0
0	0
0	0
0	0
0	0
0	0
0	0
0	0
7	98
0	90
0	193
0	80
0	197
1	84
0	1
0	1
0	0
0	1
0	1
0	1
0	1
0	1
0	1
0	1
0	1
0	1
0	1
0	1
0	1
0	1
0	1
0	1
0	1
0	1
0	1
0	1
0	3
0	3
0	0
0	0
0	0
0	14
1	1004
0	1188
5	1227
0	1294
0	1198
3	1133
0	0
0	0
0	0
0	0
0	5
171	123
0	65
0	1
0	60
0	1
0	3
0	115
0	4
0	0
0	0
0	0
0	0
0	0
0	0
0	66
0	86
0	198
3	121
0	101
0	112
0	657
0	716
0	96
0	72
0	35
2	178
0	116
0	10
0	42
0	694
0	0
62	25
0	0
0	32
9	34
0	27
0	0
0	0
0	0
0	246
0	45
0	21
0	0
1	374
0	126
2	651
0	569
0	236
0	379
0	615
4	22
0	22
0	86
0	421
0	419
2	405
0	437
0	352
0	0
24	3
0	2
0	2
0	2
0	0
0	0
0	0
0	0
44	0
0	0
0	0
0	0
0	0
0	0
0	0
0	0
0	0
0	874
2	3
0	12
3	65
0	237
0	237
0	0
0	0
0	0
0	0
0	0
0	0
0	0
0	0
0	0
0	336
0	336
0	2
0	0
0	0
0	0
0	0
0	39
0	0
0	0
0	31
0	0
0	0
0	0
0	90
0	0
1	74
58	582
186	631
0	365
0	553
0	12
0	43
0	23
0	166
0	176
0	154
0	177
0	161
0	4
447	216
0	228
0	5
0	523
0	521
0	0
0	0
0	0
0	0
0	0
0	0
0	0
0	0
0	0
0	0
0	0
0	0
0	0
0	0
1	2583
2845	737
0	737
0	1119
0	1033
0	360
0	480
0	249
0	310
0	1122
0	1121
11	535
0	580
0	666
0	563
0	184
19	260
12	565
0	527
0	369
0	4
0	55
0	2
0	45
0	54
0	7
16	68
0	0
0	4
0	10
0	15
0	50
0	0
2	0
0	1
0	7
0	51
2	4
0	0
0	45
0	1
0	10
0	28
0	10
0	5
0	54
0	54
0	0
0	171
1	171
0	19
0	9
0	6
0	6
0	5
0	5
0	7
0	5
0	0
0	1
0	3
0	4
0	5
0	0
1	4
0	0
0	0
0	0
0	8
0	8
7	4
5	0
0	5
0	0
0	153
75	58
0	0
0	0
0	0
0	0
0	0
0	15
0	9
0	0
10	73
0	74
0	65
0	65
0	68
0	15
1	0
0	0
0	73
0	14
0	0
0	0
0	0
0	0
0	0
0	0
0	0
0	0
0	1
0	3
0	3
0	41
0	0
0	1
0	40
0	0
0	0
0	0
0	51
0	51
0	66
0	66
0	65
0	66
0	0
0	0
0	0
0	0
0	0
0	0
0	0
0	0
0	0
0	0
0	0
0	0
0	0
0	0
0	0
1	5
17	196
0	189
0	153
0	11
0	88
0	14
0	6
0	3
0	3
1	3
0	0
0	0
17	9
0	6
0	0
0	0
0	0
0	0
0	0
0	0
0	0
0	0
0	0
0	0
0	0
0	0
0	0
0	0
0	0
0	0
0	0
0	15
0	15
0	7
0	311
0	317
0	18
0	3
0	15
0	0
0	23
0	2
0	11
0	2
0	18
0	1
0	19
0	308
0	47
0	42
0	34
0	16
0	143
0	56
0	43
0	139
0	38
0	43
0	0
0	0
0	0
47	394
0	394
0	44
0	0
0	0
0	0
0	0
0	0
0	0
0	0
0	0
48	0
79	156
0	4
0	4
0	0
0	0
0	0
1	79
0	7
0	5
0	6
0	0
0	1
1	2
0	2
0	0
0	0
0	0
22	10
0	2
0	34
0	18
0	0
0	0
0	0
0	0
0	0
0	0
0	1
0	0
0	0
0	0
0	0
0	0
0	0
0	1
0	0
0	0
0	0
0	0
0	1
0	0
0	0
0	0
0	1
0	4
0	0
0	0
0	1
0	1
0	6
1	6
0	0
0	0
0	0
0	0
0	8
227	103
0	0
0	100
0	0
0	0
0	1
0	2
0	92
0	1
0	13
0	19
0	15
2	32
0	8
0	0
0	0
0	0
0	0
0	0
0	14
0	1810
5	375
0	463
1	1628
0	0
0	1061
13	1838
1	1733
0	145
0	136
0	141
0	0
0	0
0	2
0	2
1	30
0	0
0	0
0	0
0	0
0	0
0	0
0	0
0	0
0	0
0	0
43	1524
33	2506
12	8465
384	10710
700	10907
10	772
216	5337
18	7657
0	0
0	0
3	70
0	4
0	4
0	4
0	4
0	1
0	1
0	1
0	2
0	1
0	1
0	2
0	1
0	1
0	0
0	6
0	0
0	1
0	0
0	0
1	379
0	228
0	287
0	286
0	323
0	192
0	72
0	290
0	290
0	240
0	288
0	276
2	256
0	288
0	0
0	0
0	0
0	0
0	0
0	0
0	0
0	0
0	0
0	0
0	79
0	0
0	8
0	79
0	11
0	9
0	9
0	6
0	9
0	6
0	22
0	65
0	65
0	65
0	25
0	22
0	11
0	22
0	20
0	20
0	22
0	16
0	61
0	61
0	61
0	27
0	16
0	0
0	0
0	0
0	0
0	0
0	0
0	0
0	0
0	0
0	0
0	0
0	0
0	0
0	9
0	0
0	0
1259	1013
2	995
2	217
0	304
0	14
0	0
0	0
0	0
0	33
0	7
0	348
0	3
0	5
75	342
0	5
0	0
0	10
0	0
0	34
0	35
0	29
0	14
0	19
0	32
0	20
0	45
0	48
0	10
0	9
0	4
0	266
0	159
0	363
0	20
0	13
4	8
0	26
0	48
0	102
0	362
0	360
0	340
0	279
0	260
0	362
0	339
0	344
0	263
0	255
0	173
0	258
0	216
0	1
0	1037
2	970
0	1072
1	163
1	635
0	344
0	201
0	414
0	1056
0	1025
0	804
0	614
0	1020
0	364
0	185
0	193
1	93
0	31
0	30
0	22
0	29
0	7
0	0
0	0
2042	7
0	194
0	81
0	187
0	122
0	16
0	109
0	18
0	54
0	12
0	19
0	17
0	11
0	0
0	0
0	0
0	0
0	0
0	0
0	0
0	0
0	0
0	0
0	0
0	0
0	0
0	199
0	0
0	0
1	343
0	334
0	352
0	177
0	48
0	42
0	25
0	323
0	341
0	302
0	241
0	0
0	5
1	5
0	0
0	5
0	0
0	2
0	5
0	0
0	0
0	0
0	0
0	0
0	991
0	57
53	282
0	811
0	39
0	10
0	35
3	81
0	16
0	990
0	991
0	782
0	978
0	988
0	917
0	926
0	777
0	760
0	780
0	816
0	816
0	816
0	0
0	184
0	186
0	177
0	81
0	68
0	10
0	0
0	183
0	0
0	0
0	38
0	0
0	0
0	0
0	0
0	0
0	0
0	0
0	0
0	0
0	0
0	0
0	0
0	0
0	0
0	0
0	0
0	0
0	0
0	0
0	0
0	0
0	0
0	0
0	0
0	0
0	0
0	0
0	0
0	0
0	0
0	0
0	0
0	377
0	375
0	373
0	375
0	0
0	0
0	0
0	0
0	0
0	0
0	0
0	0
0	0
0	0
0	0
0	0
0	0
0	0
0	0
0	0
0	0
0	0
0	0
0	0
0	0
0	0
0	0
0	0
0	0
0	0
0	15
0	14
0	1
0	1
0	1
0	1
0	172
0	0
0	0
0	79
0	172
0	0
1	0
0	0
0	172
0	172
0	139
0	37
0	0
0	0
0	238
0	0
0	0
0	0
0	0
0	0
0	0
0	0
0	0
0	10
0	10
0	10
0	10
0	10
0	0
0	0
0	0
0	0
25	503
0	78
0	364
0	22
0	142
0	87
0	50
10	217
0	378
0	9
0	9
1	22
0	11
0	3
0	11
0	13
0	11
0	1
0	0
3	8
1	2
0	0
1	2
0	4389
0	2419
0	312
0	95
240	0
0	0
0	0
0	0
0	562
0	540
0	100
0	278
0	7
0	261
0	261
0	258
0	39
0	237
0	178
0	2
0	9
0	11
0	2
0	19
0	188
0	5
0	5
0	5
0	0
0	0
0	0
0	0
0	0
0	0
0	189
0	177
0	140
0	5
0	0
0	167
0	167
2	16
1	119
0	86
0	78
0	72
0	110
0	62
0	110
0	135
0	143
0	180
0	605
1	550
0	319
0	239
0	295
0	478
0	458
0	0
0	138
0	492
0	468
0	533
0	504
0	526
0	503
0	525
0	490
0	566
0	534
0	545
0	564
0	480
0	493
0	34
9	0
0	59
0	148
0	139
0	145
49	94
70	4
8	4
0	0
0	0
0	21
0	21
0	0
0	0
0	0
0	0
0	138
0	142
0	146
0	0
0	0
0	2
0	1
0	2
0	1
0	0
0	4
0	4
0	4
0	4
0	0
0	0
0	0
0	0
0	0
0	0
0	0
0	0
0	0
0	0
0	0
0	0
0	0
0	0
0	0
0	0
0	0
0	0
4	17
0	972
0	305
0	203
0	32
0	32
0	32
0	32
0	31
0	32
0	32
0	31
0	28
0	26
0	6
0	4
2	5
1	3
0	4
0	0
0	0
0	0
0	0
0	0
0	0
0	6
0	0
0	2
0	0
0	0
0	0
0	0
0	0
0	0
0	35
0	23
0	19
0	146
0	588
0	357
0	19
0	8
0	19
0	5
0	28
0	38
0	52
0	35
0	573
0	523
0	157
0	237
0	572
0	0
0	0
0	0
0	0
0	63
0	0
0	0
0	0
0	51
0	30
0	38
0	22
0	43
0	178
0	20
0	0
0	96
0	95
1	95
0	95
0	9
0	0
0	0
0	0
0	0
0	54
0	470
0	469
0	0
0	0
0	0
0	0
0	0
0	0
0	0
0	0
0	0
0	0
0	0
0	0
0	0
0	0
0	0
0	0
0	0
0	0
0	0
0	0
0	0
0	0
0	0
0	0
0	0
0	0
0	0
0	0
0	0
0	30
0	138
0	83
0	300
0	165
3	1340
11	1325
0	1322
1	905
0	160
0	1204
0	29
0	139
3	158
0	401
0	161
0	1302
0	1301
0	1245
0	1301
0	1361
0	1302
0	1299
0	0
0	946
0	422
0	71
0	62
0	1
0	1
0	0
0	0
0	205
0	201
0	209
2	197
0	80
0	65
1	48
0	27
0	172
0	50
0	160
0	205
0	206
0	200
0	203
0	206
0	205
0	206
0	202
0	203
0	208
4	236
0	380
0	506
0	88
0	98
0	286
0	100
0	0
0	0
0	0
0	0
0	0
0	0
0	0
0	1
0	0
0	0
0	0
0	0
0	0
0	0
0	0
0	0
0	0
0	0
0	0
0	0
0	0
0	0
0	0
0	0
0	0
2	29
0	0
0	0
0	0
0	0
0	0
0	0
0	0
0	0
0	0
0	0
0	0
0	0
0	0
0	0
0	3
1	0
0	0
2	367
0	433
0	431
0	53
0	59
0	69
0	56
9	8
0	45
0	34
0	14
0	89
0	92
0	403
0	389
0	395
0	424
0	405
0	426
0	420
0	116
0	423
0	425
0	66
1	425
0	428
0	410
0	398
0	409
170	57
0	56
12	11
7	22
0	0
0	0
0	17
0	18
0	32
0	6
0	10
16	12
0	10
0	26
0	3
0	27
0	11
0	11
0	11
3	10
39	24
0	6
0	3
0	3
0	3
0	3
0	3
0	3
0	2
0	0
0	0
0	0
0	10
0	0
0	15
0	0
0	0
0	15
0	19
0	78
0	0
2	289
0	78
0	5
0	6
0	6
0	6
0	5
22	612
0	601
0	612
0	7
0	2
1	0
0	0
0	2
0	7
0	13
0	1
0	65
0	68
3	28
0	11
0	11
0	1
1	5
0	4
0	61
0	65
0	63
0	13
0	42
0	29
0	0
0	175
0	170
0	174
0	659
0	0
0	31
0	661
0	21
0	146
0	62
0	662
0	669
0	28
1	660
0	31
0	170
0	60
0	119
8	34
0	11
0	637
0	145
6	464
0	422
0	453
0	64
0	442
3	25
0	133
0	154
0	135
0	150
0	6
0	35
0	146
0	152
0	149
0	146
0	0
0	0
0	0
0	0
0	0
210	0
0	0
0	0
0	0
0	80
0	35
0	35
0	35
0	0
0	0
0	422
0	229
0	7
1	15
1	0
0	0
0	0
0	1
0	0
0	1
0	0
0	1
0	0
0	1
1	44
0	9
22	98
0	95
0	77
0	24
6	79
0	61
0	93
0	313
0	316
0	28
1	130
0	0
0	0
0	0
0	0
0	0
0	0
0	110
0	0
0	1
0	30
0	0
0	0
0	0
0	0
0	0
0	0
0	0
0	29
0	11
0	29
0	2
0	0
0	0
0	0
0	0
0	0
0	160
0	150
0	40
0	91
0	32
0	2
0	3
0	4
0	4
0	30
0	10
0	3
0	0
0	159
0	160
0	159
0	140
0	160
0	157
0	2
0	2
0	2
0	1
0	2
0	0
0	0
0	2
0	2
0	2
0	0
0	0
1	9
0	0
0	0
0	0
0	0
0	0
0	0
0	0
0	0
0	0
0	7
0	0
0	0
0	0
0	0
0	0
16	0
0	0
0	0
0	0
0	0
0	0
0	0
0	0
0	75
0	355
11	126
0	72
0	180
0	98
0	178
36	5
0	95
1	149
0	15
0	49
0	16
0	16
0	16
0	16
0	16
0	17
2	17
0	29
0	65
0	62
0	59
0	62
0	62
0	62
0	63
0	72
0	81
0	74
0	79
0	79
0	105
0	96
0	111
0	172
0	173
0	171
0	352
0	15
0	79
0	146
0	180
0	112
0	16
0	89
0	28
0	350
0	113
0	95
0	70
0	708
0	284
0	244
0	67
0	239
0	170
0	1
1	1
0	7
0	4
0	3
0	7
0	0
0	0
0	0
0	208
0	206
0	204
0	1
0	0
0	0
0	0
1	0
0	0
0	0
0	0
0	0
0	0
0	0
0	15
0	42
0	41
0	36
0	19
0	33
0	41
0	32
0	39
0	38
0	30
0	31
0	31
0	36
0	84
0	0
0	15
0	44
0	52
0	48
0	39
0	34
0	5
0	33
0	4
0	3
0	4
1	80
0	26
0	5
0	0
0	0
0	0
0	0
0	0
0	0
0	0
0	0
0	0
0	0
0	0
0	0
0	0
0	0
0	0
0	0
0	38
564	1269
0	410
0	35
0	182
68	418
0	1041
0	1092
0	943
0	990
0	1084
0	987
0	67
0	13
0	54
0	56
0	59
0	67
0	65
0	11
0	14
0	7
0	11
0	0
0	3
0	0
0	0
0	7
0	0
0	0
0	0
0	0
0	4
0	12
0	4
0	0
0	2
0	0
0	5
0	2
0	0
0	0
0	0
0	4
0	5
0	5
0	4
0	3
0	3
0	1
0	3
2	1
0	1
0	0
0	0
0	1
0	1
0	0
0	0
0	0
0	5
0	0
0	1
0	0
0	0
0	0
0	0
0	1
0	1
0	0
0	3
0	1
0	11
0	11
0	33
0	64
0	61
0	27
0	6
0	5
0	18
1	525
31	528
0	410
95	411
6	4
0	125
0	100
13	48
3	3
0	7
0	23
0	116
1	6
0	0
0	0
0	1
0	1
0	1
0	1
3	26
0	0
0	0
0	0
0	0
0	0
0	0
0	1
0	1
0	16
0	14
0	16
0	3
0	2
0	47
0	1
0	2
0	2
0	2
0	16
0	0
0	0
0	15
0	14
0	71
0	76
0	85
0	53
0	28
0	47
0	15
0	32
0	21
0	22
0	15
0	13
0	5
0	144
0	675
0	0
0	101
0	674
0	676
0	218
0	74
0	0
0	676
0	655
0	103
1	718
0	88
2	121
0	261
0	409
1	676
0	257
0	105
0	675
4	107
1	676
0	718
1	721
1	588
0	703
0	0
0	0
0	724
0	190
1	166
0	222
0	457
0	443
0	562
0	669
0	680
0	667
0	608
0	620
0	2
0	1
0	0
0	0
0	0
0	0
0	1
0	1
0	0
0	0
0	3
0	3
0	0
0	24
0	304
4	308
0	881
0	166
0	368
0	145
0	147
0	378
0	307
0	191
38	140
0	89
0	66
0	39
20	230
0	874
0	886
0	886
0	864
0	829
0	765
0	356
0	369
0	295
0	367
0	358
0	365
0	356
0	284
0	356
0	259
0	356
0	336
0	363
0	345
0	330
0	329
0	361
0	273
0	338
0	352
0	262
0	340
0	301
0	212
0	866
0	776
0	260
0	359
0	325
0	355
0	265
0	348
0	788
0	354
0	365
0	316
0	359
0	347
0	335
0	338
0	268
0	359
0	340
0	357
1	98
0	0
0	0
0	1
0	1
2	1
6	2
0	0
0	0
0	0
17	0
0	0
0	0
0	0
0	0
0	37
0	98
0	64
0	40
0	97
0	98
0	98
0	177
0	153
0	150
2	150
0	7
0	29
0	28
0	20
0	0
0	168
0	0
0	0
1	0
0	10
0	10
0	13
0	10
0	0
0	10
0	10
0	10
0	13
0	12
0	10
0	8
0	0
0	0
0	0
0	0
0	0
0	0
0	0
0	0
0	0
0	0
0	0
0	0
0	0
0	0
0	0
0	0
0	2579
0	1029
0	2932
0	4228
0	1033
0	4102
0	2456
0	4101
0	877
0	3722
0	3763
0	3790
0	3751
0	2500
0	40
504	55
15	18
0	0
0	0
0	19
0	19
0	0
0	60
0	60
0	0
0	0
0	162
0	427
0	141
0	102
0	116
0	243
0	386
0	325
0	411
0	398
0	365
0	395
0	0
0	0
0	0
0	0
0	0
0	0
2	378
102	0
0	0
0	0
0	0
0	574
0	858
0	1016
0	864
0	521
0	437
0	131
0	0
5	4
0	0
0	0
0	0
0	6
0	0
0	0
0	0
0	0
0	0
0	0
0	1
0	1
0	0
0	0
0	0
0	1
0	1
0	1
0	1
0	1
0	2
0	2
0	2
0	2
0	2
0	2
0	3
0	0
0	0
0	0
0	0
0	0
0	0
0	0
0	0
0	0
0	0
0	0
0	783
0	253
1	237
3	410
0	115
0	115
0	96
0	44
0	42
0	71
173	85
0	756
0	900
1	76
119	107
2	24
1	2
9	888
0	888
0	863
0	0
0	0
0	0
0	0
194	124
0	32
0	0
0	0
0	0
0	0
0	0
0	0
22	5
0	0
0	0
0	0
0	0
0	0
0	0
0	236
0	235
0	227
0	11
3	3
0	7
0	232
0	221
0	228
0	224
0	236
0	223
0	226
0	230
0	233
0	233
0	47
0	1308
0	234
0	1872
0	1014
0	852
0	1225
1	1216
0	1398
0	1
0	1
0	1
0	2829
3	40
0	53
0	0
8	9
0	3332
0	15
0	11
0	1
0	1
0	1
0	0
0	0
0	0
0	128
0	4
0	2
0	1
0	0
0	128
0	127
0	127
0	42
0	0
0	0
0	0
0	0
0	0
0	0
0	0
0	0
0	0
0	0
0	0
0	0
0	0
0	0
0	0
0	0
0	0
0	0
0	0
0	0
0	0
0	0
0	0
0	0
0	763
0	63
0	120
1	144
0	129
0	46
0	61
0	332
0	739
0	720
0	751
0	725
0	0
0	259
4	252
0	88
2	88
2	96
27	2316
0	107
1	28
0	663
0	1374
0	28
0	128
0	57
0	94
0	23
0	1343
6	1332
0	111
0	129
0	121
0	143
0	3
0	3
0	3
0	3
0	0
0	0
0	0
0	0
0	0
0	1
0	0
0	0
0	0
0	0
0	0
0	0
0	0
0	0
0	0
0	0
0	0
0	0
0	129
0	1288
0	1279
0	1033
0	1038
4	1017
0	23
14	8
0	11
0	0
0	0
0	0
0	0
0	0
0	0
0	0
0	0
0	0
0	0
0	0
0	0
0	0
0	0
0	0
0	0
0	0
0	0
0	0
0	0
0	0
0	0
0	0
0	0
0	0
0	0
0	0
0	0
0	0
0	0
0	0
0	0
0	0
0	0
0	0
0	0
0	0
0	0
0	0
0	0
0	0
0	0
0	0
0	0
0	0
0	281
0	0
0	0
0	0
0	7
0	11
0	11
0	11
0	7
0	25
0	20
1	6
0	6
0	7
0	19
0	21
0	4
0	10
0	0
0	3
0	0
0	38
0	23
0	27
0	4
0	4
0	3
0	0
0	7
0	0
0	0
0	160
0	1094
2	320
0	1030
0	1006
0	434
0	282
5	1060
2	940
0	922
0	883
5	845
0	545
6	282
2	394
0	371
0	274
0	9
3	88
0	12
0	12
0	566
0	932
0	812
0	263
0	0
0	0
0	0
0	0
0	0
0	0
0	0
0	0
0	0
0	0
0	0
0	0
0	0
0	0
0	0
0	119
13	128
0	23
6	13
0	13
0	0
0	0
0	0
0	58
0	58
0	0
0	0
0	0
0	0
0	0
0	0
0	0
0	0
0	28
0	28
0	28
0	59
0	63
0	2
0	60
0	62
0	22
0	40
113	1022
0	929
0	62
0	38
0	8
0	16
0	11
0	61
0	225
0	0
0	0
0	0
0	0
0	1
0	1
0	0
0	0
0	0
0	0
0	0
0	325
0	0
0	0
10	30
0	30
0	0
0	0
109	1
0	0
0	0
0	0
0	0
0	0
0	0
0	0
0	0
0	0
0	64
0	64
0	0
0	0
0	0
0	0
0	1621
0	50
0	1616
0	1604
0	1621
0	1614
0	868
0	41
0	1621
0	1614
0	1604
0	1616
0	50
0	190
0	1615
0	52
0	1617
0	1622
0	0
0	0
0	1615
0	1621
0	51
0	1605
0	51
0	1615
0	1621
0	1615
0	1621
0	1623
0	1614
0	1618
0	1621
0	1622
0	1602
0	1621
0	1591
0	1601
0	43
0	16
0	1620
0	1702
0	1692
0	1700
0	1705
0	1572
0	122
0	113
2	1667
0	1621
0	1604
0	1614
0	1622
0	1852
0	1835
0	1845
0	54
0	1618
1	1603
0	1479
0	690
0	1326
0	1640
0	1672
0	1568
0	1636
0	1567
0	1563
0	1620
0	1572
0	1629
0	1602
0	397
0	233
0	211
0	1105
0	85
0	0
0	0
0	0
0	0
0	2
0	0
0	7
0	0
0	0
0	0
0	7
0	99
0	0
0	0
0	0
0	3
0	0
0	0
0	0
0	0
0	0
0	0
0	0
0	0
0	0
0	0
0	0
0	0
0	0
0	51
0	37
0	77
0	19
14	4
0	51
0	43
0	43
0	51
0	47
0	51
0	45
0	49
0	18
0	11
0	0
41	1829
1	1151
3	1799
1	106
3	6
0	6
0	3
0	1
0	1
0	0
0	47
0	47
0	0
0	0
0	1
0	2
0	44
0	47
0	46
0	12
0	12
0	2
2	2
0	0
0	0
0	0
4	0
1	2
0	0
0	0
0	12
0	0
0	0
0	0
0	0
0	0
0	0
0	0
0	0
0	11
0	0
0	0
0	0
0	0
0	0
0	0
752	12
0	0
0	0
0	0
0	0
0	0
0	0
5	2
0	0
0	2
0	0
0	1
0	1
5	6
0	780
0	638
0	811
0	1
0	895
7	136
0	800
0	872
1	102
0	872
0	872
1	853
0	879
0	0
0	780
0	15
0	0
0	208
0	1
0	0
2	184
0	0
0	833
0	833
0	2
0	2
1	1
1	11
0	168
99	57
1	14
0	27
0	49
0	0
0	0
0	0
0	0
0	0
0	0
0	0
0	0
0	0
0	0
0	1418
0	1846
3	2239
0	1535
2	1700
0	247
0	1649
0	2522
0	130
0	2006
0	1139
1	615
12	1357
0	1536
1	1622
2	1906
0	0
0	3
0	0
0	0
0	0
4	7
0	1425
0	128
0	1268
0	1385
0	1310
0	0
4	3
0	0
0	1
0	1
0	0
0	0
0	0
0	0
1	2486
0	3365
0	3011
0	3488
29	1675
0	2896
0	3360
0	2886
0	2891
0	2891
0	2892
5	1616
0	2511
7	2818
0	1566
0	0
0	0
0	0
0	0
0	0
0	0
0	0
0	0
0	0
0	0
0	0
0	83
0	80
0	21
0	83
0	90
0	400
0	167
0	156
0	345
0	623
0	327
0	156
0	170
0	107
0	104
0	165
0	263
0	9
0	1178
1	1020
0	294
5	1076
0	17
0	38
0	162
0	16
0	15
2	32
0	105
0	109
0	12
0	12
0	12
0	70
0	13
0	11
0	109
0	109
0	133
0	132
0	3
0	3
0	7
0	3
0	517
0	91
0	0
0	0
0	6
0	63
2	13
0	2
0	3
0	0
0	167
0	108
0	5379
0	17
0	3
0	56
0	62
0	11
0	74
0	105
0	34
0	74
0	84
0	4389
0	239
0	170
0	3633
0	175
0	258
0	3730
0	265
55	136
6	3695
0	371
1	179
0	405
0	413
0	5379
0	2
0	5105
0	5104
0	5106
0	166
0	163
0	84
0	29
0	18
0	2
0	3
0	14
1	33
1	15
0	4
0	4
0	3
0	3
0	3
0	3
0	1
0	1
0	0
0	0
0	0
0	0
0	0
0	0
645	409
2	368
0	148
0	116
0	0
0	0
0	0
0	0
0	0
0	0
0	0
0	0
0	25
0	0
0	0
0	0
0	0
0	0
0	0
0	0
0	0
0	0
0	0
0	0
0	0
0	1
0	86
0	0
0	0
0	0
0	55
0	55
0	21
0	0
3	20
0	0
0	0
0	0
96	123
0	100
0	0
0	2
0	0
0	0
0	0
0	657
0	436
19	123
0	670
1	46
2	203
0	12
0	657
0	629
0	0
0	0
0	0
0	0
0	0
0	0
0	6
0	9
107	95
0	85
0	55
86	65
0	35
0	60
0	0
0	0
0	0
1	0
0	93
0	32
0	88
0	31
0	9
0	28
0	0
0	0
0	0
0	0
0	0
0	0
0	0
0	0
0	0
0	0
0	0
0	0
20	92
0	91
0	42
0	70
0	11
0	3
0	4
0	0
0	1
0	4
0	0
0	0
0	0
0	1
0	0
0	0
46	295
0	1
0	0
0	0
0	3
0	1
0	3
0	0
0	0
0	0
0	0
1	25
0	0
0	0
0	0
0	0
0	0
0	0
0	0
0	0
0	21
0	0
0	0
0	0
99	37
0	1
10	1
0	0
0	0
0	0
0	0
0	0
0	0
0	0
0	0
0	31
0	32
0	245
0	241
0	35
0	243
0	35
0	17
0	10
1	22
0	236
0	9
1	223
0	242
0	232
0	7
0	54
0	56
0	19
0	30
0	56
0	7
0	19
0	54
0	16
0	17
0	17
0	1
0	38
0	1
0	0
0	3
0	2
0	1
0	1
0	84
0	32
0	7
0	5
0	46
490	20
0	0
0	20
1	19
0	19
0	0
0	0
0	0
0	10
0	0
0	0
0	0
0	0
0	1
0	1
0	1
0	0
0	0
0	0
0	61
0	21
0	0
0	0
0	0
0	0
0	0
0	0
0	0
0	0
0	0
0	0
2	69
0	158
1	102
0	119
0	67
0	30
0	41
0	36
1	27
2	3
6	17
0	13
2	109
0	108
0	112
0	109
0	0
0	0
0	355
0	56
0	86
0	51
0	0
0	0
0	0
0	0
0	0
0	0
826	0
0	102
0	49
0	12
0	10
0	102
0	0
0	1292
0	1304
0	982
9	187
5	164
1	261
0	1293
0	1246
0	1254
0	1245
0	1253
0	1301
0	1303
0	1293
0	1282
0	1301
0	1248
0	1283
0	1271
0	1165
0	1122
0	1077
0	1123
0	1100
0	1102
0	1135
0	1115
0	1072
0	133
403	0
0	0
0	0
0	0
0	2
0	0
0	0
0	1
23	21
1	12
0	11
2	9
0	595
2	470
1	263
0	0
0	0
0	0
1	27
2	7
0	27
2	2
0	58
0	58
0	58
0	62
0	37
0	37
0	58
0	62
0	48
0	52
0	0
2	0
3	70
0	25
0	0
0	48
1	62
0	0
0	0
0	0
0	0
0	24
0	24
0	0
44	1341
48	1199
0	1291
0	277
0	584
0	99
0	0
0	309
0	39
8	355
0	0
0	0
0	0
0	0
0	15
1	15
0	3
0	15
0	9
0	3
0	0
0	0
0	0
0	0
0	0
0	0
0	0
0	0
0	0
0	0
32	0
0	14
2	50
0	36
0	0
0	0
0	0
178	24
0	16
0	3
128	523
8	565
0	98
0	293
1	409
0	403
2	90
0	386
1	342
0	324
0	388
0	351
0	343
3	305
0	390
1	142
0	272
0	80
0	31
0	165
0	150
0	128
3	37
0	12869
0	11355
0	11745
2	6122
0	10755
0	7896
7	7514
10	8062
0	4948
0	10479
0	7987
2	6298
0	5444
5	1659
0	11237
0	11639
0	7475
0	12266
0	12209
0	7918
0	11100
0	12096
0	10939
1	10794
0	8708
0	3957
0	0
0	0
0	0
0	0
0	0
0	0
0	0
0	0
0	0
0	0
0	0
0	57
0	57
0	0
0	0
0	0
0	0
0	0
0	0
0	0
0	0
0	57
0	57
0	57
0	57
0	57
0	0
0	0
0	0
0	57
0	0
0	0
0	5
0	5
0	0
0	5
0	0
0	0
0	0
0	0
0	5
0	0
0	0
0	0
3	35
18	263
0	260
0	25
49	90
0	0
68	90
0	0
0	46
0	58
0	39
0	49
0	28
0	58
0	84
0	85
11	30
0	8
0	6
0	55
0	40
0	56
0	57
0	56
0	35
0	13
0	11
0	5
0	3
0	1
0	16
0	15
0	4
0	6
0	13
0	13
0	6
0	7
0	8
0	6
0	1
0	1
0	1
0	0
0	1
0	1
0	0
0	0
0	0
0	0
0	8
0	7
0	2
0	0
0	0
0	0
0	0
0	0
0	0
0	0
0	361
0	0
0	0
0	8
0	16
0	46
0	36
0	38
0	42
0	41
0	804
0	57
0	490
0	48
0	55
0	218
10	36
0	741
6	46
0	61
43	688
0	56
0	108
0	47
0	1
0	30
0	310
0	1573
0	158
0	987
0	443
0	1299
0	73
0	128
0	215
0	83
0	83
0	78
0	83
2	69
0	9
0	3
0	0
0	0
0	104
0	106
0	58
14	31
0	33
0	20
0	1
0	6
4	6
0	5
0	6
0	106
0	104
0	106
0	104
0	104
0	104
0	103
0	102
0	70
0	73
0	106
0	104
0	106
59	59
0	38
0	40
0	9
0	6
0	13
0	7
0	5
9	20
1	128
0	0
0	0
0	0
0	0
0	0
15	195
0	176
0	180
0	23
0	10
0	0
0	0
0	0
0	502
0	290
0	56
0	448
1	1
0	427
0	508
0	279
0	0
0	447
0	0
0	447
0	0
0	0
0	25
0	447
1	28
0	1
0	1
0	501
0	447
0	0
0	15
0	0
0	0
0	326
0	338
0	332
0	451
0	150
0	437
0	438
0	40
0	447
0	57
1	343
0	85
0	33
0	19
0	20
0	438
0	423
0	434
0	323
0	432
0	69
0	62
0	186
0	11
0	77
0	382
3	269
0	25
0	256
0	21
0	206
0	191
0	39
0	59
0	160
0	152
0	49
0	432
4	38
0	38
0	0
0	0
489	0
0	0
65	4
0	4
184	195
0	172
0	33
2	49
1	19
5	6
0	4
0	4
0	4
0	0
0	0
0	0
0	0
0	0
0	0
0	0
0	0
0	0
0	84
0	131
0	150
0	406
0	491
0	306
0	217
0	263
0	511
0	219
0	243
0	217
0	500
0	0
0	252
0	489
0	472
0	367
0	310
0	157
1	136
0	125
0	24
0	0
0	1
0	1
0	0
0	0
0	0
0	0
0	0
0	0
0	0
1	3
0	0
0	0
39	202
3	579
4	24
210	652
0	578
0	579
0	546
0	531
0	334
0	328
0	331
0	353
0	157
0	19
0	0
0	1086
0	0
0	1271
0	0
0	0
0	0
0	0
0	0
0	0
0	0
0	0
0	0
0	0
0	0
0	0
0	0
0	0
0	0
0	0
0	0
0	0
0	0
0	0
0	0
0	0
0	0
0	0
0	0
0	0
0	72
0	0
0	0
0	0
0	0
0	0
0	0
0	0
0	0
0	0
0	0
0	0
0	0
0	0
0	0
0	0
0	0
0	0
0	0
0	0
0	0
0	0
0	0
0	0
0	0
0	0
0	0
0	0
0	0
0	8
0	0
0	0
0	0
0	0
0	0
0	0
0	0
0	0
0	42
0	0
0	0
0	0
0	0
0	0
0	0
0	0
0	0
0	0
0	0
0	0
0	0
0	0
0	0
0	0
0	0
0	0
15	53
0	0
0	0
0	0
0	0
0	0
0	0
0	0
0	0
0	0
3	18
0	0
0	0
0	100
0	0
0	0
0	0
0	0
0	0
0	24
0	0
0	0
0	10
0	161
8	105
249	0
0	0
0	0
0	0
1	172
0	86
0	3
0	0
4	45
0	0
0	0
0	0
0	0
2	259
0	0
0	15
0	0
0	0
0	0
0	9
0	0
0	76
0	9
0	0
0	86
0	0
0	85
0	0
0	0
0	0
0	12
0	83
1	10
0	76
6	46
1	28
0	16
0	44
0	54
0	54
0	253
0	251
0	46
0	44
0	60
0	86
0	66
0	52
0	44
0	28
0	81
0	65
0	32
0	23
0	238
0	221
0	101
0	103
0	1
0	3
0	1
0	26
1324	58
0	6
0	6
0	0
0	0
0	0
0	0
0	0
0	0
0	0
0	0
0	0
0	0
0	0
0	0
0	0
0	0
0	0
0	0
0	0
0	0
0	0
0	0
0	0
8	302
13	23
2	57
0	0
0	1594
0	1580
0	0
0	0
0	0
0	758
0	83
0	0
69	491
0	711
8	1618
3	433
0	154
0	996
0	1035
0	784
0	207
1	38
0	0
0	6
2	9
0	6
0	6
0	5
0	6
0	1
0	2
0	1
0	0
0	0
0	0
0	0
0	0
0	0
0	0
0	1
0	5
0	160
0	0
0	0
0	0
0	0
0	0
0	62
0	62
1	0
0	52
20	0
2540	0
0	0
0	0
0	0
0	0
1	68
0	62
0	21
0	18
0	18
0	21
0	8
0	0
0	0
0	1
0	0
0	0
0	0
0	3
3	35
0	34
0	18
0	5
0	7
0	0
0	0
0	0
0	0
0	0
0	0
0	2
0	0
0	0
0	0
0	0
0	0
0	0
0	0
0	309
0	411
0	289
0	289
2	264
0	395
1	559
0	485
0	17
0	56
0	101
1	372
0	344
5	91
0	69
3	144
0	42
0	254
0	67
3	324
0	77
0	75
0	17
0	24
0	8
0	13
0	0
0	0
0	0
0	0
0	0
0	0
0	0
0	0
0	0
0	0
0	0
0	0
0	0
0	8
0	0
0	0
0	8
0	8
0	0
0	0
0	0
0	0
0	0
0	8
0	27
0	0
2	0
0	49
0	34
0	47
0	54
0	32
0	19
0	8
0	14
4	47
0	29
0	500
0	233
6	217
0	314
0	30
0	130
0	71
0	243
0	16
1	52
3	33
0	466
40	0
0	0
0	0
0	0
1	37
0	71
24	275
0	46
0	275
0	48
0	6
0	0
0	0
17	1870
1	1811
4	2301
1	9
0	0
0	0
0	15
0	15
0	14
0	0
0	14
0	0
0	0
0	2
0	1
0	335
0	2
0	2
0	335
0	0
8	241
0	0
0	0
0	0
3	21
0	0
0	0
0	0
0	0
0	0
0	0
0	0
0	0
0	17
0	17
0	0
0	0
0	0
0	0
0	0
0	2
0	2
0	1
0	0
0	0
0	0
0	0
0	0
0	0
0	0
0	0
0	0
0	0
0	0
0	0
0	0
4	76
0	167
0	399
0	437
0	12
0	204
0	528
0	513
0	553
0	407
0	377
0	122
0	72
0	103
0	73
0	89
0	11
0	43
3	11
0	66
0	61
0	4
0	0
0	0
0	1790
0	159
8	583
2	1753
0	0
0	0
0	0
0	0
3	21
0	0
0	21
0	7
0	1
0	0
0	0
0	0
0	0
0	0
0	0
0	0
0	528
0	470
0	0
0	0
0	0
0	0
0	0
0	0
0	0
0	0
0	0
0	0
0	0
0	0
0	0
0	0
0	0
0	0
0	0
0	0
0	0
0	0
0	0
0	0
0	0
0	0
0	0
0	4
0	0
0	0
0	0
0	0
0	0
0	0
0	0
0	0
0	0
0	0
0	0
0	0
0	18
0	0
0	0
0	0
0	0
0	0
0	0
0	22
0	22
0	3
0	1
0	0
0	0
0	0
0	0
17	32
0	0
0	0
0	0
0	0
0	0
0	0
0	0
128	2
0	0
0	0
0	0
0	0
0	0
0	0
0	0
0	0
0	0
0	22
0	1
0	0
0	0
0	0
0	0
0	0
0	0
0	32
1	32
3	42
0	5
0	3
0	3
3	30
7	138
0	22
0	237
0	228
0	14
0	4
1	21
0	26
0	133
0	44
0	18
0	188
0	0
0	0
0	430
0	351
0	1
22	971
0	1258
0	1244
0	1258
0	1246
0	1240
0	1240
0	1241
0	1208
0	1190
0	272
1	473
0	349
0	69
0	38
4	572
3	28
0	24
0	145
15	46
12	209
0	6
5	329
0	208
12	191
0	6
0	212
0	198
0	59
0	1231
0	17
0	0
0	17
119	0
0	18
0	0
0	0
0	0
0	0
4	450
0	262
0	212
0	132
0	107
0	9
0	31
0	22
0	20
0	0
0	17
2	15
0	10
0	11
0	11
0	8
0	10
0	7
0	4
0	3
0	3
0	0
0	3
0	0
17	0
0	0
0	0
0	0
0	0
0	0
0	0
0	0
0	0
0	0
0	0
0	0
0	0
0	0
0	0
0	0
0	0
0	0
0	90
0	70
0	41
0	27
2	44
0	90
0	78
0	9
0	69
0	53
0	81
5	31
0	81
0	76
0	0
0	0
0	0
0	0
0	21
0	0
0	0
0	0
0	0
0	0
0	0
0	0
36	55
0	1
0	46
0	2
0	122
0	45
0	30
0	0
0	0
8	0
0	279
0	8
0	7
0	276
0	241
0	7
0	23
0	229
0	273
0	259
0	275
0	211
7	297
0	191
0	197
0	138
0	243
0	13
0	11
0	11
0	260
4	12
0	181
0	176
0	196
0	226
0	278
0	275
0	278
0	275
0	254
0	248
0	267
0	188
0	187
0	198
0	205
0	278
0	150
0	212
0	7
0	9
1	237
0	33
0	175
0	218
0	196
0	0
0	31
0	0
0	0
0	0
0	70
0	0
0	0
0	0
0	0
0	31
0	0
0	468
0	242
0	1428
0	1794
0	244
0	1630
0	1425
0	1986
0	1062
0	160
0	1128
0	1407
0	1736
0	1865
0	1983
0	1983
0	1576
0	1632
0	1518
0	1682
0	1802
0	1649
0	1777
0	1865
0	1862
0	1979
0	1293
0	1500
11	1247
0	1342
0	1499
8	1516
7	1749
0	975
0	960
0	854
0	483
0	576
0	39
0	22
0	0
0	0
22	513
0	0
0	0
0	0
0	0
0	0
0	0
0	0
0	0
0	0
0	0
0	0
0	0
0	0
0	320
0	0
0	0
0	0
8	1
5	198
0	197
0	0
14	0
0	0
0	0
0	0
0	0
0	0
0	0
0	0
0	0
0	0
0	0
0	0
0	0
0	0
0	0
0	0
3	43
0	29
0	24
0	20
0	18
0	21
0	5
0	1
0	2
0	4
0	4
0	11
0	9
0	0
0	0
0	0
0	0
0	0
0	0
0	5
0	0
0	0
0	0
1	60
0	0
0	0
0	0
0	0
0	9257
0	9421
16	9378
0	9303
0	9146
0	9152
0	5614
0	5018
0	3881
0	3513
0	3404
0	2777
0	2354
0	1843
0	1795
0	582
0	311
0	279
0	93
2	97
0	158
0	9307
0	9374
0	9407
0	9376
0	9246
0	9145
0	9189
0	9093
0	9382
0	9381
0	696
0	672
0	675
0	664
0	16
5	96
0	153
0	288
0	266
0	61
0	62
0	84
0	0
0	0
0	0
0	0
0	0
0	0
0	0
0	0
0	0
0	0
0	0
0	0
0	0
0	0
0	0
0	0
0	0
0	0
0	0
0	25
0	0
0	0
0	0
0	0
0	0
0	0
0	0
0	0
0	0
0	0
0	0
0	0
0	0
0	0
0	0
0	0
0	0
0	7
0	7
0	0
0	0
0	1
0	0
0	0
0	1
3	5
0	0
0	0
0	0
0	0
0	0
0	0
0	26
0	0
0	0
0	0
0	260
0	0
0	0
0	0
0	8
0	0
0	0
0	0
0	0
0	41
0	132
0	132
0	132
0	47
0	0
0	0
0	1
0	3
0	0
0	3
0	0
0	0
0	185
0	184
0	7
0	12
0	17
2	403
0	21
0	396
7	57
45	99
0	16
0	23
1	30
0	18
0	2
0	156
0	67
0	150
37	645
12	753
0	201
0	620
0	626
0	625
0	36
13	24
0	3
0	0
0	21
2	0
0	0
0	0
0	1480
0	2314
2	2352
0	2419
0	725
0	2249
0	988
0	200
2	604
1	603
0	1047
0	1176
0	847
1	2255
0	0
284	73
0	0
0	0
0	0
0	92
0	103
0	110
0	67
0	17
0	131
0	67
0	0
0	1
13	88
0	664
22	2861
0	30
0	141
5	2731
0	2788
0	657
3	273
0	0
0	0
158	4
0	0
0	0
0	0
0	0
0	0
0	0
2	16
0	0
0	47
0	444
0	366
0	0
0	0
0	0
0	0
0	62
0	62
0	61
0	38
0	12
0	26
0	26
0	29
0	9
0	80
0	5
0	4
0	44
0	11
0	2477
0	0
0	0
0	0
3	80
0	4
0	0
0	0
0	0
0	0
0	0
776	298
6	120
4	159
0	0
0	0
0	0
0	0
0	25
0	5
0	0
0	25
0	5
0	25
0	0
0	7
0	0
0	0
0	171
0	2
0	0
0	172
0	172
0	36
0	1
0	1
0	3
0	3
0	1
0	1
0	2
0	0
0	0
0	16
0	16
0	3
0	3
0	3
0	0
0	0
0	0
0	0
0	702
3	33
0	23
0	699
0	683
0	679
0	660
0	664
0	697
2404	635
3	339
7	106
2	93
0	121
3	120
2	127
0	1
0	10
0	0
0	0
0	0
0	0
0	0
0	0
0	0
0	0
0	1
0	1
0	326
0	325
0	317
0	288
0	267
0	69
0	12
0	0
0	0
0	0
0	0
0	0
0	0
0	0
0	172
0	0
0	0
0	12
0	27
0	8
0	3
0	16
0	23
0	14
0	7
0	0
0	0
0	0
0	190
1	190
0	190
0	190
0	155
0	124
0	124
0	6
0	6
1	10
0	5
0	4
0	4
0	1
0	0
0	1
0	0
0	12
0	0
0	6
0	0
0	0
0	24
0	0
0	0
0	0
0	0
0	0
0	0
0	0
0	0
0	0
0	4
0	44
0	0
0	3
0	0
0	3
55	64
0	6
0	14
0	31
0	10
0	19
0	0
0	2538
0	904
0	123
0	2569
0	180
0	120
0	142
4	176
4	42
0	126
284	2216
0	960
0	909
1	0
0	0
0	0
0	0
0	0
0	0
0	0
0	0
0	0
0	0
0	0
0	0
0	0
0	0
0	0
0	0
0	0
0	0
0	0
0	0
0	0
0	0
0	0
0	0
0	0
0	0
2	0
0	0
0	0
0	0
0	0
0	0
0	0
0	0
0	0
0	0
0	0
0	0
0	0
0	0
0	0
0	1
0	0
0	0
0	0
0	3
0	3
0	331
2	484
1	197
2	103
0	300
5	488
0	484
0	90
0	139
4	235
0	483
0	483
0	283
0	205
2	249
1	306
0	307
0	8
0	21
1	53
0	7
0	3
0	5
0	95
0	0
0	0
0	0
0	0
0	0
0	0
0	34
0	134
20	5
0	28
1	134
0	0
0	0
0	0
0	0
312	70
0	34
0	12
698	128
0	11
0	127
0	118
0	116
1	109
0	2
8	45
0	847
0	71
0	828
0	15
0	31
0	30
0	204
0	148
0	42
0	42
0	26
1	188
0	0
0	0
0	38
0	38
0	0
0	0
0	0
0	0
0	0
0	0
0	0
0	0
0	0
0	0
0	0
0	0
0	0
0	0
0	0
0	0
0	0
0	0
0	0
0	279
6	209
0	151
0	141
0	92
0	0
0	0
0	0
0	0
0	0
0	0
0	0
0	0
0	0
0	0
0	0
0	0
0	0
0	0
0	0
0	0
0	0
0	0
0	0
0	0
0	0
0	0
0	0
0	0
0	0
0	0
0	0
0	0
0	0
0	1
1	1
0	0
0	0
0	0
0	0
0	0
0	0
0	0
0	8
0	8
0	8
0	0
0	0
0	0
0	0
0	370
58	0
0	0
0	0
27	0
0	41
0	0
0	1
0	0
0	0
0	2588
0	5
0	0
0	0
0	0
0	0
0	0
0	0
0	0
8	9
0	523
0	4886
0	4436
0	4499
0	4736
0	4619
0	2676
0	4691
0	4288
0	3318
0	2647
0	280
0	0
0	0
0	0
0	0
0	7
0	0
0	0
0	206
0	206
0	188
0	192
0	195
0	201
0	203
0	201
0	203
0	202
0	195
0	203
0	200
0	199
0	202
0	201
0	203
0	203
0	204
2	183
1	0
0	1
7	11
0	7
14	3
10	79
2	82
0	7
0	8
0	0
0	0
18	8
0	8
0	668
0	684
0	125
0	650
0	1
0	97
2	520
0	462
0	99
0	492
0	479
0	116
0	664
0	663
0	673
0	675
0	670
0	649
0	653
0	661
0	670
0	649
0	665
0	665
0	668
0	653
0	650
0	663
0	649
0	651
0	655
0	659
0	648
0	661
0	632
0	664
0	664
0	638
0	629
0	675
0	648
0	633
0	632
0	670
0	667
0	652
0	665
1	10
0	0
0	571
0	574
0	564
9	432
0	588
0	21
0	21
0	0
1	5
0	1
17	202
0	0
0	0
0	0
0	0
0	0
0	0
0	0
0	0
0	0
0	0
0	0
0	0
0	0
0	0
0	0
0	1
0	0
0	0
0	0
0	0
4	309
0	303
0	126
0	153
0	126
0	1
0	6
0	1
0	6
0	1
0	1
0	1
0	5
0	0
0	0
2	22
0	0
0	0
0	0
0	0
0	0
25	29
0	0
0	0
0	0
0	0
0	0
0	0
0	0
0	0
0	0
0	0
0	0
0	0
0	0
0	0
0	0
0	16
0	17
0	19
0	19
0	318
0	318
0	12
0	276
0	38
0	0
0	0
0	0
0	0
0	0
0	2
0	0
928	148
0	106
0	36
4	76
0	8
0	0
0	0
0	0
0	0
0	0
0	0
0	205
0	205
0	0
0	3
0	112
0	0
0	0
0	0
0	113
0	62
1	48
1	48
13	21
30	15
0	0
0	1
0	0
0	0
0	0
0	0
31	1748
360	1748
0	0
0	0
0	0
0	0
0	0
0	0
1	164
0	0
0	78
0	76
0	78
0	0
0	71
0	79
0	60
0	1
0	72
0	13
0	68
0	67
0	49
0	8
0	6
0	7
0	12
0	3
0	10
0	16
0	9
0	25
0	6
0	0
0	0
0	2
0	0
0	0
0	0
0	0
0	191
0	665
27	2357
0	303
1	46
2	2306
0	104
0	300
0	630
0	9
1	56
23	146
1	95
0	9
0	16
0	0
2	2588
0	3062
19	482
72	2503
0	318
4	318
0	22
0	1128
0	28
0	19
1	1119
0	123
0	123
0	220
0	1119
0	1124
0	1115
0	473
0	0
0	0
0	0
0	0
0	0
0	2
0	0
0	0
0	0
6	18
0	0
0	18
0	0
0	0
0	0
0	1
0	1
0	1
0	874
0	2
0	2
0	0
0	0
0	0
0	0
0	0
0	0
0	0
0	0
0	0
0	80
0	1
0	0
1	1
0	1
0	0
0	31
0	26
0	5
22	84
0	84
0	76
0	112
0	22
0	270
0	3
0	178
0	122
1	2
0	31
0	13
4	0
96	14
0	0
0	0
10	0
0	0
0	29
0	20
0	6
0	4
0	4
0	1
0	0
1	45
18	66
0	28
0	0
0	0
0	0
0	0
10	0
0	0
24	48
36	57
0	46
22	16
0	31
0	5
0	106
0	48
0	63
0	40
0	562
0	175
1	1
0	548
0	566
0	1
0	0
0	1
0	2
0	0
0	0
0	0
0	0
0	0
0	0
0	0
0	0
0	0
0	0
0	0
0	0
0	0
0	0
0	0
0	0
0	0
0	0
0	24
0	1
0	1
0	1
0	9
1	5
0	1
0	24
0	0
0	21
0	1
0	4
0	22
0	19
0	16
0	4
2	4
0	3
0	0
0	0
0	0
0	1
0	1
0	1
0	1
0	1
0	0
0	0
0	0
0	0
0	0
0	0
0	0
0	0
2	70
0	0
0	0
1	44
8	20
0	0
0	0
0	0
2	16
0	17
0	0
0	0
0	0
0	0
0	1
0	0
0	0
0	1
0	1
0	0
0	0
0	0
0	0
0	0
0	19
0	0
6	33
0	1
0	0
0	0
0	11
0	0
0	0
0	0
0	0
0	0
0	72
0	8
0	3181
0	1353
0	823
0	546
0	509
1	425
1	32
0	3180
3	1111
0	894
0	920
2	69
0	155
0	45
0	6
0	960
0	341
0	901
0	872
0	874
0	0
2	0
0	0
0	0
0	107
0	88
0	24
0	1
0	1
0	1
2	705
1	8
1	54
2	353
15	824
0	484
0	621
1	496
0	292
0	303
0	228
6	136
7	153
2	85
0	0
0	0
0	0
0	0
0	0
0	0
0	0
0	0
0	0
0	9
0	0
0	0
0	0
0	2
0	2
0	2
437	21
952	0
16	8
0	8
0	323
0	12
0	1
0	1
0	0
0	0
0	0
0	0
0	0
0	0
0	0
3	36
1	0
0	0
0	0
0	6
0	0
0	0
0	0
0	0
0	4
0	4
0	4
0	0
9	500
0	606
0	146
0	0
0	0
0	0
0	0
0	0
0	2
0	2
0	0
0	0
0	0
0	0
0	0
0	0
0	0
0	1476
0	913
62	0
0	0
0	36
1	36
0	36
0	7
0	0
0	0
0	0
0	0
6	2
0	0
0	0
0	47
5	119
0	3
0	1
0	73
0	73
0	11
0	0
0	0
0	0
0	0
0	0
0	0
0	0
0	0
0	0
0	0
0	0
0	0
0	0
0	0
0	0
0	0
0	0
0	0
0	0
0	0
0	0
1	22
0	0
0	0
0	0
0	0
0	0
0	0
0	1
0	1
1	250
0	251
0	34
153	54
10	54
0	54
0	28
0	50
0	14
0	6
0	5
0	27
0	27
0	9
0	14
0	6
3	20
0	8
0	34
4	133
0	75
0	20
0	75
2	54
1	28
0	31
0	14
0	0
0	0
0	0
0	1761
0	1070
4	1121
0	971
6	435
0	42
1	1711
0	119
0	0
0	0
0	0
0	0
0	0
0	0
0	0
0	0
0	0
0	0
0	0
0	0
0	0
0	301
0	0
0	0
0	0
0	0
0	69
0	0
0	0
0	0
0	0
0	0
0	0
0	56
0	0
0	0
0	0
0	0
0	0
0	165
0	0
0	0
0	0
8	130
0	632
0	695
3	320
0	38
0	255
0	727
0	742
0	13
0	60
0	265
0	152
0	129
0	128
0	636
0	572
0	641
0	106
0	25
0	48
0	48
0	47
0	38
0	83
0	21
0	79
0	164
0	454
0	31
0	429
0	390
0	26
0	26
0	364
0	364
3	371
0	130
0	405
0	364
0	364
0	364
0	363
0	352
0	362
0	0
0	0
0	0
0	503
0	502
0	104
0	6
2	17
2	5
0	7
0	8
0	12
0	6
0	4
0	0
2	0
1	86
0	55
0	2
0	7
0	7
0	5
0	210
25	121
0	2
0	3
0	20
0	14
0	20
0	7
3	5
0	5
0	0
2	298
0	298
1	298
3	297
0	165
0	149
3	145
0	0
0	0
0	0
0	0
0	0
0	0
0	0
0	0
0	0
0	0
0	15
0	15
0	0
0	0
0	0
0	0
0	5
0	5
0	5
0	0
0	4
0	0
0	0
0	0
0	5
0	1362
0	880
0	582
0	534
0	201
0	119
2	55
3	150
0	144
15	68
0	0
0	0
0	0
0	0
0	0
0	0
2	0
0	0
0	0
0	0
0	0
0	0
0	0
0	0
0	0
0	0
3	50
0	0
3	84
10	0
0	1
0	39
0	1
0	0
0	0
0	0
0	1
0	0
0	1
0	0
0	1
0	38
0	1
0	0
0	1
0	1
0	0
0	0
0	70
0	931
1	762
0	798
0	739
0	36
0	538
8	570
34	286
7	297
1	6
11	388
3	1142
0	1143
0	990
0	262
4	564
0	19
0	572
0	151
0	25
0	48
0	952
0	984
0	989
0	967
0	987
0	953
0	986
0	983
1	1128
0	1140
0	1097
0	973
0	945
0	942
0	983
0	990
0	942
0	449
0	0
0	15
160	0
1	1
8	16
0	17
0	0
0	1
0	0
0	0
0	1
0	0
0	0
0	5
0	51
0	51
0	44
0	6
0	44
1	23
0	7
0	0
2	1
0	0
12	32
0	0
0	126
0	0
0	21
0	20
21	26
0	4
2	20
0	4
0	16
1	16
0	12
0	0
0	0
0	0
0	2
0	0
0	0
0	0
0	0
0	0
0	0
0	0
0	0
0	0
0	0
0	0
0	0
0	0
0	0
0	0
475	621
3	495
3	445
0	0
0	0
0	0
0	0
0	0
0	0
0	0
287	334
2	276
0	76
0	0
0	0
0	0
0	0
0	0
0	0
0	0
0	0
0	0
0	0
0	0
0	0
0	0
0	0
0	0
0	7
0	7
0	5
0	4
0	3
0	3
0	0
0	0
0	4
0	6
0	5
0	68
6	246
0	245
0	245
1	246
0	25
0	90
0	0
0	0
0	0
0	3
0	0
0	1473
0	4
0	4
0	4
0	5
0	4
0	0
0	0
0	4
0	4
0	0
0	4
0	4
0	0
1	0
0	211
0	140
0	2
0	133
0	134
0	7
0	23
0	136
0	133
0	133
0	133
0	122
0	98
0	133
0	136
0	133
0	17
0	133
0	140
0	137
0	135
0	133
0	134
0	132
0	23
0	136
0	4
0	137
0	33
0	27
0	133
0	133
0	136
0	3
0	136
0	19
0	2
0	132
0	136
0	0
0	0
0	0
0	1
0	0
35	285
0	0
0	442
0	442
0	54
2	40
0	0
0	1
0	1
0	1
0	1
0	12
0	14
0	2
0	4
0	12
0	6
0	12
6	12
0	12
0	13
0	4
0	3
82	27
4	37
0	37
1	15
0	0
1338	647
18	570
1	371
0	263
6	14
0	5
0	22
0	21
0	20
5	25
0	14
0	0
0	0
0	0
0	0
0	0
0	0
0	0
0	0
0	0
0	75
0	403
0	396
0	403
0	166
2	30
0	0
1	199
0	0
0	0
0	0
1	0
0	0
0	0
0	0
0	0
0	0
0	0
0	0
0	0
0	0
0	0
0	0
0	0
0	0
0	0
0	0
59	0
0	0
0	0
0	0
0	0
0	33
0	4
0	3
0	1
0	1
0	33
0	30
1	16
0	6
0	5
0	4
0	2
0	1
0	32
0	33
0	31
0	31
0	32
0	3
0	3
0	0
0	3
0	0
0	0
0	0
0	3
0	0
0	0
0	0
0	0
0	0
0	0
0	3
0	0
0	3
0	3
0	3
0	3
0	3
0	3
0	0
0	0
1	38
1	786
0	32
1	19
0	766
0	270
5	375
0	63
0	94
0	38
28	885
0	115
0	882
0	88
0	8
0	10
0	18
1	129
0	106
0	170
0	123
0	3
1	14
0	0
0	0
0	0
0	0
0	0
0	0
0	0
0	0
0	0
0	0
0	0
0	0
0	0
37	17
0	2
3	1
0	1
0	1
170	0
0	438
0	446
0	209
0	443
0	443
0	433
0	208
0	145
0	53
0	0
0	0
0	0
0	0
3	133
0	0
0	0
0	0
0	0
0	0
0	0
0	0
0	0
0	0
0	0
0	0
0	0
0	0
0	0
0	0
0	0
0	0
0	80
0	80
1	63
0	31
0	1196
0	257
0	245
2	133
0	0
0	0
0	1
0	1
0	1
0	0
0	0
292	1173
0	94
0	163
0	142
0	96
0	60
0	53
0	80
0	87
0	45
0	1077
0	1144
0	0
0	0
0	0
0	0
0	2
0	2
0	0
0	0
7	0
0	0
0	29
0	0
0	0
0	110
0	0
0	0
0	0
0	0
0	0
0	0
0	0
3	0
55	0
0	0
0	0
8	157
469	466
0	233
0	179
6	300
0	333
0	132
0	98
0	0
0	0
0	0
0	0
0	0
0	0
0	0
0	1548
0	0
0	2
0	2
0	2
0	2
0	2
0	2
0	0
0	0
0	0
0	0
0	0
0	0
0	1
0	0
0	0
0	0
0	0
0	0
0	0
0	0
0	0
0	10
0	0
0	0
0	0
0	0
0	572
0	573
0	0
6	2
0	1
0	0
0	2
0	2
0	0
0	22
31	140
0	140
0	211
0	1472
0	1476
0	1142
0	1163
0	72
0	85
0	86
0	61
0	54
0	83
0	65
0	85
0	77
0	74
0	82
0	1
0	1
2	49
0	0
0	0
0	23
0	11
0	0
0	0
11	31
0	0
0	0
0	0
0	2273
0	26
0	1221
0	2406
0	2406
0	880
0	2
0	0
0	0
0	0
0	1
0	1
3	3
0	2
0	3
0	70
14	22
0	4
0	9
0	37
4	13
0	14
9	40
0	82
0	82
0	80
0	82
0	61
0	92
0	15
0	10
0	44
0	2
0	19
0	32
0	36
0	21
2	3
0	0
0	0
0	4
0	4
0	0
0	3
0	0
0	13
0	11
0	0
0	2
0	6
0	463
0	337
0	150
0	10
1	30
0	88
0	59
0	57
0	34
0	21
6	1209
0	510
6	750
0	1128
0	1198
0	1123
0	1142
0	1134
0	1165
0	1123
0	1166
0	1181
0	1185
0	1123
0	1072
0	1138
0	1169
0	1212
0	1198
0	1186
0	1031
2	1173
0	1149
0	1210
0	1190
0	1173
0	1120
0	1148
0	1158
0	1130
0	1122
3	234
0	776
1	820
0	88
0	71
0	28
4	260
0	418
0	365
9	1220
0	252
0	175
0	176
0	182
0	180
0	180
0	46
0	42
0	36
0	31
0	27
0	22
0	12
0	7
3	2
0	0
0	0
0	0
0	0
0	7
0	352
0	1167
0	1204
0	757
0	188
0	282
0	1135
0	1125
0	248
0	737
0	1082
0	161
0	1056
0	232
0	338
0	130
0	139
0	201
0	261
1	157
0	220
0	934
0	0
0	93
0	760
12	97
0	138
0	118
1	169
0	5
0	60
1	59
3	60
0	25
0	3
10	7
0	7
0	0
0	0
0	7
0	1
44	100
0	96
0	10
2	92
0	97
0	48
0	74
0	32
0	21
0	87
0	0
0	0
3	17
0	66
0	20
0	25
1	36
0	26
0	29
0	9
0	0
0	0
0	0
0	3
0	2
0	7
0	3
0	5
0	4
0	4
0	4
0	4
0	5
0	4
0	2
0	2
0	1
0	0
0	0
0	0
0	0
0	0
0	0
0	0
0	0
0	0
0	0
0	0
0	3
0	0
0	0
0	0
0	1
0	155
0	120
0	183
6	263
0	94
0	106
0	94
0	0
0	0
0	23
0	2
0	21
0	0
0	0
0	0
0	0
0	0
0	0
0	0
0	0
0	0
0	1
0	7
3	1
6	97
0	62
0	18
0	13
0	6
0	6
0	0
0	0
0	0
0	0
0	0
0	0
0	0
0	0
0	0
0	0
0	0
0	0
0	0
0	0
3	0
1	5929
0	0
0	22
0	2006
1	106
0	0
0	0
0	9
0	46
0	36
0	38
0	21
0	13
0	46
0	0
0	3
0	3
0	783
0	0
0	0
0	819
0	819
0	0
0	0
0	3
0	3
0	0
0	3
0	0
0	3
0	3
0	3
0	2
0	3
0	0
0	3
0	3
0	2
0	2
0	3
0	3
0	2
0	0
0	0
0	0
0	0
0	87
0	0
0	0
0	0
0	11
0	11
0	2
0	9
1	8
0	8
0	2
0	4
0	4
0	8
0	8
0	4
0	0
0	0
0	1464
0	0
0	5
0	0
0	5
0	1
0	1
6	68
0	0
0	0
0	0
0	0
0	0
0	0
0	0
0	0
0	0
0	0
0	0
0	0
0	0
18799	149
0	56
0	6
0	41
0	15
0	20
0	17
0	19
0	37
0	10
0	50
0	0
0	14
0	5
0	9
0	16
0	43
0	55
0	22
0	2
0	2
0	14
0	38
105	122
0	97
0	0
0	0
0	0
0	0
0	0
0	0
0	0
0	0
0	0
0	84
0	84
0	0
1	55
0	0
0	0
0	0
0	0
0	0
0	0
0	0
0	0
0	0
0	0
6	482
0	0
2	1
0	0
0	0
0	0
0	0
0	0
0	0
0	0
0	0
0	0
0	0
0	0
0	0
0	0
0	0
0	0
0	0
0	0
0	0
0	71
0	70
0	1
0	60
0	0
0	0
0	59
0	59
0	59
0	59
0	59
0	59
0	59
0	59
0	59
0	3
0	4
0	4
0	4
0	4
0	4
0	4
0	0
0	1
0	1
0	1
0	1
0	0
1	2
0	0
0	0
0	0
0	0
0	0
0	0
0	0
0	0
0	0
0	0
0	0
0	0
0	0
0	0
0	2
0	0
0	0
9	2
0	2
0	2
0	1
0	1
0	929
0	929
0	929
0	958
0	929
0	944
0	929
0	806
0	806
0	810
0	781
0	308
0	202
0	96
10	166
0	48
0	163
0	39
2	53
0	178
4	72
8	107
0	68
0	38
0	38
43	17
0	0
1	0
11	23
0	289
0	308
0	16
7	68
14	4
0	4
0	2
0	0
0	0
0	0
0	8
0	8
0	0
42	5
0	0
0	8
0	5
0	0
0	0
0	0
0	0
0	12
0	12
0	1
261	0
0	0
0	0
0	0
51	226
5	71
0	80
0	0
0	0
0	0
0	0
0	2
0	1100
0	546
0	1114
0	377
0	907
0	2
0	0
0	0
0	0
0	0
0	7
0	0
0	0
0	7
0	3977
0	23200
5	18344
11	22331
11	22284
25	22284
0	16787
15	9743
19	14738
27	14694
0	22257
0	22258
2	20045
0	18882
0	22281
0	17862
0	8435
0	21834
1	17409
0	0
0	0
0	0
0	0
0	0
0	0
3	0
0	0
0	0
0	0
0	0
0	0
0	0
0	0
0	0
0	0
0	1
0	0
4	12
0	12
0	0
0	0
1	0
0	0
0	0
0	1
0	1
0	2
0	1
0	1
0	1
0	0
0	2
0	2
0	2
0	0
0	0
0	8
0	4
0	85
0	316
0	317
0	104
0	306
0	67
0	17
0	237
0	87
0	273
0	466
0	189
0	143
8	1127
0	2
1	1048
0	0
0	0
0	0
0	0
0	0
0	0
0	0
0	1
0	1
0	0
0	0
1	6
0	11
0	0
0	0
0	0
0	0
0	0
0	0
0	0
0	0
0	0
1	13
0	0
0	0
0	0
0	4
0	4
0	4
0	6
0	0
0	0
0	19
0	0
0	0
0	64
0	64
0	62
0	58
0	48
0	42
0	27
0	63
0	65
0	850
620	857
3	379
0	184
0	505
0	0
0	0
0	0
0	0
0	1
0	113
0	98
0	113
0	115
0	0
0	0
0	0
0	113
0	113
0	112
0	0
0	5
0	84
0	33
1	7
0	7
0	7
0	3
0	5
1	5
0	0
0	0
9	10
0	0
0	0
6	88
0	0
0	0
0	183
0	1
0	1
0	1
0	1
0	0
0	0
0	0
0	0
0	0
0	0
0	0
0	0
0	0
0	0
0	0
0	0
0	0
0	0
0	0
0	0
0	0
0	0
0	0
0	0
0	0
0	0
0	0
0	0
0	0
0	299
0	0
0	0
0	1
0	22
0	133
0	11
245	29
4	35
0	17
0	52
0	0
0	0
0	1069
0	1446
2	1248
0	1384
0	1454
1	1062
1	1013
0	1134
0	1185
0	1228
0	1210
0	346
3	1289
2	1258
0	1179
0	694
0	1272
0	1141
0	1000
0	1185
0	1091
0	416
0	1082
0	593
0	732
0	548
0	437
0	180
1	1220
0	1361
0	1100
0	1186
0	845
0	115
0	119
0	120
0	123
0	103
0	7
0	0
0	0
0	0
0	0
0	0
0	0
0	0
3	0
0	0
0	0
0	322
0	3
0	15
0	0
0	0
0	49
0	0
0	0
0	0
1	391
0	392
0	31
0	183
0	373
2	313
0	338
1	316
0	309
0	0
0	0
0	15
0	0
0	0
0	0
0	0
0	0
0	1
0	1
0	1
0	0
0	1
0	1
0	4
0	49
0	13
1	9
1	49
0	8
0	0
0	0
0	45
702	331
0	75
1	231
0	1
0	0
0	0
0	0
0	0
0	0
0	0
0	0
0	0
0	0
11	140
0	58
0	0
68	149
0	73
0	0
0	0
0	0
0	0
0	0
0	1
0	0
0	0
0	0
0	0
0	0
0	0
15	0
0	5
0	1
0	5
0	0
0	5
0	5
851	23
0	1
0	0
0	0
0	0
0	0
0	0
0	0
18	81
0	583
0	555
0	593
0	572
0	23
0	536
0	551
0	582
1	599
0	571
0	603
0	128
0	597
0	371
0	550
6	513
3	553
0	546
4	19
0	130
2	134
0	515
0	76
0	73
0	73
0	0
0	0
0	0
0	0
0	0
0	0
0	0
0	0
0	0
0	0
0	0
0	693
0	150
0	64
0	69
1	1661
2	17
1	1569
0	1488
0	67
0	1659
2	33
0	1087
0	147
0	142
0	133
0	1248
1	68
0	852
0	195
0	711
0	163
1	201
0	1217
0	1241
0	1190
0	1240
0	1181
0	1232
0	793
10	78
0	82
0	53
0	1
0	98
0	96
0	91
0	48
0	21
2	9
0	20
0	11
0	4
0	1
1	16
0	0
0	0
0	0
0	12
0	12
0	12
0	0
1	60
2	42
0	24
0	16
3	81
0	241
0	247
0	26
0	38
0	3
0	3
0	0
0	17
0	0
0	0
0	0
0	12
0	0
0	0
0	0
0	0
0	0
0	12
1	0
0	0
0	0
1	19
0	0
0	0
0	0
0	6
0	0
0	0
0	4
0	0
0	0
0	0
0	0
0	0
0	0
0	0
0	0
0	0
0	334
0	34
0	298
3	64
0	269
0	29
0	321
0	318
0	316
0	314
0	0
3	20
0	4
0	4
0	0
0	0
0	0
0	0
0	0
6	36
2	820
0	1
0	820
0	126
0	1259
0	1274
0	1269
0	1259
0	1221
0	1252
0	1206
0	1256
0	1245
0	1194
1	1213
0	1245
0	1162
0	1231
0	1271
0	1099
0	1238
0	1271
1	414
0	1251
0	1249
0	1216
0	1260
0	1207
0	1203
0	319
0	1191
0	1230
0	1193
0	1145
0	1095
0	1072
0	1059
0	0
0	0
0	0
0	0
0	73
0	73
0	73
13	125
0	11
0	12
0	4
0	10
0	1
0	1
0	1
0	1
0	0
14	5650
6	4251
6	4000
0	0
0	0
0	0
0	0
0	0
0	0
0	0
0	0
0	0
0	0
0	0
0	0
0	0
0	0
0	58
0	62
0	67
0	64
0	63
0	46
0	47
1	69
0	46
0	49
0	48
0	63
0	65
0	55
0	49
0	44
6	3
0	1043
6	884
24	860
0	0
58	7294
8	130
0	130
1	181
0	452
0	414
0	414
5	351
1	136
0	0
0	0
0	0
0	0
0	0
0	0
0	46
0	60
0	1177
0	188
0	1250
0	1010
0	1083
0	1199
0	1210
0	1188
0	23
0	20
0	88
0	162
0	1207
0	1235
2	1228
0	1237
0	61
1	248
0	486
1	481
0	482
0	480
0	369
0	59
0	288
0	283
0	23
0	15
4	119
0	4
0	8
0	1
0	96
1	32
0	14
0	1
0	14
0	245
0	245
0	120
0	94
0	70
0	14
0	12
0	7
0	6
0	5
0	2
0	6
0	6
0	6
0	6
0	6
0	6
0	6
0	5
0	5
0	5
0	4
0	4
0	4
0	4
0	3
0	0
0	0
0	245
0	4
0	4
0	310
0	371
0	370
3	200
0	358
0	117
0	131
0	125
1	46
1	1
0	1
0	0
0	0
0	0
0	0
0	13
0	0
0	8
0	0
0	37
0	0
1	0
0	0
0	0
0	0
0	21
0	5
0	21
0	1
0	18
0	21
0	4
0	21
0	21
0	21
0	0
0	1
0	4
0	7
0	0
0	1
0	1
0	42
0	42
0	42
0	42
0	42
0	42
0	42
0	10
0	0
0	0
0	0
0	0
0	0
0	40
0	12
0	0
0	0
0	0
0	1
0	0
0	1
10	1
0	1
0	0
0	1
0	0
0	0
0	0
3	36
0	0
0	10
0	10
0	10
0	10
0	10
0	10
0	0
0	20
0	0
0	20
0	0
0	0
0	0
4	17
0	8
0	32
0	47
0	12
0	0
0	12
0	12
0	0
0	12
0	0
0	0
0	0
0	0
0	0
1	0
0	0
0	0
0	0
0	0
0	0
0	0
0	0
0	0
0	0
0	0
0	0
0	0
0	0
0	0
0	0
2	235
2	236
0	257
3	145
1	126
0	42
0	24
2	116
0	70
0	62
8	56
0	24
0	22
0	20
0	17
31	429
0	87
0	418
0	130
4	167
2	191
0	61
20	546
1	258
0	1117
8	1038
1	553
0	829
0	771
0	993
0	955
0	902
0	0
0	0
0	94
0	0
0	0
0	381
0	0
0	0
0	0
0	0
0	0
0	0
0	0
3	829
47	1448
54	1448
0	6
0	0
0	0
0	0
0	0
0	48
0	43
0	49
0	6
0	51
0	5
0	5
0	2
0	2
0	1
0	0
0	0
0	0
0	0
0	0
0	0
0	2
0	0
0	978
0	904
0	707
0	813
0	859
0	841
0	904
0	690
0	822
0	835
0	790
0	905
0	928
0	820
0	239
0	3
38	148
0	11
0	237
0	239
0	233
0	158
0	0
0	0
0	0
0	0
0	0
0	0
0	0
0	0
0	0
0	0
0	86
4	17
0	0
14	208
6	7
0	33
0	0
0	0
0	36
0	49
0	45
0	37
0	10
0	9
0	11
0	7
0	5
0	5
0	5
0	6
1	324
0	297
0	330
0	325
0	385
1	244
0	74
0	341
0	28
1	156
0	315
0	323
0	219
0	117
0	248
0	284
0	100
0	284
0	284
3	195
2	110
0	6
0	0
0	6
0	0
0	0
0	0
0	0
0	0
0	0
0	6
0	1
0	0
0	0
0	1
3	0
1	0
0	1
0	1
0	0
0	0
0	2
0	661
0	694
0	695
0	610
0	716
0	731
0	529
3	542
0	631
4	808
1	571
0	689
0	694
0	602
0	95
0	56
0	54
0	36
0	80
0	69
0	84
1	203
0	41
0	22
0	65
0	165
0	78
0	0
0	0
1	528
17	553
1	607
0	525
0	0
0	0
0	0
0	0
0	0
0	0
0	0
0	0
0	1371
2	1070
12	708
0	163
0	128
0	255
0	183
0	1312
0	1340
0	1331
0	1340
0	1328
0	0
0	0
0	0
0	0
0	0
0	0
0	11
0	381
0	973
0	1021
0	1011
0	631
0	80
0	106
0	0
0	0
0	159
334	147
0	61
0	117
4	30
4	27
0	28
278	110
0	54
0	27
0	5
0	1206
0	8
0	8
0	0
0	0
0	0
0	927
7	1154
0	1109
0	1105
0	1158
0	1045
0	1133
0	1100
5	1148
1	882
0	1066
1	1082
0	1056
0	875
0	970
0	852
0	826
9	0
0	19
0	19
0	0
0	0
0	19
0	19
0	19
0	19
0	34
0	34
0	19
0	27
2	60
0	19
0	19
0	19
0	19
0	19
0	19
0	19
0	19
0	0
0	0
0	0
0	0
0	0
0	0
0	0
1	6
0	0
0	19
0	19
0	0
0	70
0	54
0	52
0	46
4412	215
0	6
0	17
0	2
0	1
1	2
0	2
1	1
0	0
0	2
0	84
1	78
1	23
0	83
0	84
0	84
0	19
0	7
0	7
0	55
0	55
0	52
0	0
0	1
0	55
0	5
0	3
0	3
0	5
4	437
3	234
6	1231
68	1241
0	304
24	57
3	304
37	594
0	466
0	32
0	9
0	18
0	0
0	0
0	731
0	711
0	207
0	207
0	139
0	558
0	243
0	232
0	222
0	524
2	14
1	481
0	207
0	306
0	264
0	156
0	87
0	53
0	40
0	10
0	0
0	0
0	69
0	131
0	90
0	116
0	116
0	123
0	128
0	113
0	66
0	54
1	55
0	20
0	19
0	20
0	0
0	0
0	0
1	28
0	3
0	125
0	20
0	0
0	0
0	0
0	0
0	89
0	6
3	183
3	181
0	72
0	65
0	148
0	132
0	66
0	62
0	10
0	77
2	210
0	152
0	0
0	0
0	57
0	49
0	0
0	1
0	1
0	1
0	2
1	16
0	15
0	15
0	1
0	15
0	6
0	15
0	1
0	1
0	15
0	2
0	1
0	15
0	1
0	15
0	15
0	15
0	1
0	1
8	210
0	4
0	1
0	203
0	208
0	205
0	60
0	0
0	0
0	0
2	48
0	0
0	0
0	0
0	0
0	0
6	5
0	5
0	4
0	4
0	74
0	1
0	0
209	73
0	0
0	0
0	0
0	0
0	0
0	0
0	0
0	0
0	0
0	0
42	0
0	741
0	7
0	212
2	212
0	102
0	102
0	5
0	5
0	5
0	5
0	5
0	0
0	5
0	5
0	5
0	5
0	5
36	53
3	0
389	23
26	20
26	202
0	119
0	0
0	0
0	0
0	0
0	0
0	0
0	0
0	206
1	126
3	107
0	197
0	68
0	199
0	199
7	44
0	27
0	0
0	0
0	167
0	187
3	151
0	156
0	182
0	184
5	184
0	183
0	185
0	185
0	187
0	186
0	189
0	186
0	186
0	187
0	185
0	183
0	179
0	51
4	32
0	25
0	16
0	0
0	16
2	17
1	1
0	0
0	0
0	101
0	16
0	10
0	0
0	0
0	0
0	0
0	0
0	0
0	4
0	3
0	5
0	1
0	5
0	0
0	3
0	0
0	0
0	3
0	0
0	0
2	82
0	32
0	189
11	50
2	55
0	28
0	109
1	27
0	43
0	180
0	39
0	179
0	56
0	180
0	37
1	11
3	35
0	89
0	166
0	178
1	222
0	150
0	29
0	4
0	10
0	3
0	24
0	16
0	1
0	11
0	4
0	1
0	24
0	24
0	27
3	2
0	0
0	0
0	0
2	14
0	0
0	0
0	4
0	4
0	0
0	141
0	141
0	141
0	141
0	141
0	99
0	29
0	13
0	0
0	0
0	0
0	0
0	0
0	0
0	0
0	0
0	0
0	189
0	174
0	60
0	141
0	50
0	38
0	39
0	235
0	242
0	528
0	642
0	210
0	0
0	1
0	0
0	0
0	0
0	0
0	0
0	0
0	0
0	0
0	0
0	0
0	0
0	38
0	374
0	0
0	0
0	0
0	0
0	0
1	83
0	0
0	0
0	0
0	0
0	0
0	0
0	0
0	0
0	4
0	4
0	0
0	6
0	15
0	2
0	0
0	2
0	3
0	15
0	3
0	0
0	0
0	0
0	0
0	271
0	758
4	161
4	393
4	241
9	949
0	387
0	81
0	0
0	0
0	0
0	0
0	0
0	0
1	0
0	0
0	28
0	0
0	0
0	0
0	0
0	0
0	0
0	0
0	0
0	0
0	36
0	32
0	31
0	31
0	35
0	3
0	1
0	31
0	0
0	0
0	0
191	26
0	12
0	14
372	256
0	7
0	227
0	213
23	341
0	101
0	52
0	8
3	4
0	3
0	2
0	4
0	15
0	5
3	106
0	2
1	36
0	1
0	0
1	2
0	0
0	0
0	0
0	0
0	0
0	0
0	0
0	0
0	0
0	0
0	0
0	0
0	0
5	0
0	0
0	0
1	1
0	0
1	163
0	412
0	495
0	494
6	248
0	42
0	13
0	0
0	61
0	0
0	0
0	0
0	7
0	0
0	0
0	0
0	0
6	14
0	13
0	10
0	9
0	7
0	13
0	0
0	0
0	0
0	0
0	0
0	0
0	0
0	0
0	0
0	0
0	0
0	0
0	0
0	0
0	0
0	0
0	0
0	0
0	0
0	0
0	0
0	0
0	0
0	0
0	0
0	0
0	0
0	0
0	0
0	0
0	0
0	0
0	0
0	0
0	0
0	0
0	66
0	31
0	152
0	474
0	549
0	16
2	41
0	191
61	21
0	21
0	35
0	152
3	107
0	121
0	105
0	40
0	30
4	34
0	152
0	144
0	121
0	102
0	129
0	129
0	140
0	144
0	137
4	113
0	93
0	133
0	98
20	191
1629	333
0	0
0	0
0	0
0	62
0	12
0	17
0	18
1	346
0	358
9	3
0	0
0	0
0	13
0	0
0	0
0	0
0	3
0	3
0	3
0	0
0	0
0	0
0	0
0	11
151	324
1	324
0	0
0	0
9	3
0	3
0	2
0	0
0	0
0	0
0	17
0	4
0	24
0	24
0	24
0	169
0	44
0	44
0	21
0	0
0	1
0	0
0	0
0	30
0	0
0	0
3	39
0	0
0	0
0	0
0	0
7	137
0	437
8	61
0	438
6	35
0	22
0	17
0	0
0	1
0	0
0	82
0	82
0	81
0	82
0	83
0	75
0	27
0	65
0	36
0	32
0	17
0	18
6	36
21	19
0	2
0	4
0	3
0	3
0	1
2	1
0	1
0	0
0	1
0	0
0	0
0	0
0	15
0	0
0	0
0	0
0	0
0	15
0	0
0	5
0	0
0	311
0	332
0	298
0	86
0	107
0	88
0	55
3	44
0	58
3	65
0	47
0	48
0	10
1	48
0	2
0	2
0	2
0	2
0	2
0	2
0	2
0	15
0	0
0	0
0	1
10	24
0	0
30	24
0	3
6	0
0	516
0	0
2	103
0	616
2	621
0	625
0	641
0	624
1	565
0	56
0	79
0	125
0	227
0	88
0	73
7	66
0	78
0	41
0	186
0	159
0	182
0	152
0	172
0	35
1	16
0	632
0	0
0	970
0	958
0	688
4	598
0	14
0	565
2	853
0	124
1	1226
0	7
0	9
0	4
0	5
0	9
0	0
0	77
0	72
0	86
0	54
0	18
0	47
0	18
0	32
0	21
0	14
0	16
0	15
0	127
0	102
6	332
0	98
0	135
0	229
0	274
7	127
0	106
0	289
2	255
309	1402
45	1275
1	1384
0	1372
33	1071
0	30
0	6
0	995
4	971
0	212
1	735
0	270
0	18
0	1
0	0
0	995
0	993
0	995
0	913
0	854
0	997
0	1006
0	857
0	547
3	920
0	5
0	5
0	5
0	5
0	5
0	1
0	1
0	1
0	1
0	0
0	1
0	1
0	0
0	0
0	0
0	0
0	0
0	0
0	0
0	0
0	0
0	775
0	232
0	769
0	508
0	49
0	456
2	39
0	194
0	456
2	377
0	410
0	467
0	110
0	0
0	1026
1	265
104	0
0	0
68	20
0	20
0	0
0	0
0	0
0	0
0	0
0	0
0	63
0	0
0	125
0	124
0	124
0	120
1	102
0	43
0	42
5	14
0	14
0	0
0	372
0	0
0	0
4	0
93	4
0	4
0	0
0	215
0	215
0	215
0	215
0	183
0	183
0	175
0	192
0	74
0	85
3	124
0	132
0	53
0	72
0	71
0	84
0	52
0	50
0	71
0	44
0	46
0	60
0	58
0	41
0	12
0	19
0	32
0	19
0	17
0	19
0	103
0	26
0	0
0	0
0	13
0	13
0	50
0	31
0	9
0	0
1	28
0	9
15	10
0	2
0	1
0	0
0	0
0	0
0	0
1	1
0	0
0	0
0	0
0	29
0	29
0	0
0	0
0	0
0	0
0	0
0	0
0	0
0	0
0	0
0	2
0	2
0	2
0	0
615	83
0	35
5	26
0	0
0	134
0	1
0	0
0	3
12	181
0	219
8	74
0	56
2	22
3	72
0	0
0	0
0	470
0	426
0	526
4	492
0	93
0	304
0	276
0	251
0	112
0	57
0	86
0	119
0	106
0	106
0	78
3	0
0	0
0	0
0	0
0	0
0	37
0	49
0	95
0	96
0	96
0	95
2	48
0	608
0	269
0	41
0	191
0	178
0	184
0	185
0	186
0	187
0	187
0	180
0	184
0	186
0	174
0	185
0	179
0	167
0	163
0	161
0	158
0	144
0	148
0	83
0	77
0	46
0	16
0	46
0	35
0	34
0	3
0	32
12	302
0	300
0	292
0	296
0	204
0	291
0	291
0	178
0	196
0	257
0	157
0	134
0	20
125	2329
2	1270
0	1137
0	1201
0	1121
0	1035
0	173
0	122
0	110
0	0
0	0
0	0
0	0
0	0
0	0
0	0
0	0
0	0
0	0
0	0
0	0
0	0
0	0
0	311
0	296
15	51
0	14
0	0
0	56
0	56
0	0
0	56
0	0
0	0
0	0
0	0
0	0
0	0
0	0
0	4412
0	2578
0	1033
0	3025
0	3970
0	4263
0	3922
5	2382
0	3918
0	4262
0	876
0	3713
0	0
0	0
0	0
0	0
0	0
0	0
0	93
0	0
0	0
0	0
0	0
0	0
0	0
0	0
0	0
0	745
0	948
0	461
0	683
6	659
0	456
2	469
0	364
0	366
0	271
0	0
0	265
0	260
5	1
0	0
0	0
0	19
0	0
0	39
1	13
0	613
0	36
1	8
0	607
0	601
7	611
0	0
0	34
0	34
0	0
0	0
0	0
0	0
0	0
0	0
0	0
0	0
0	34
67	0
0	0
0	0
0	0
0	0
0	0
0	0
0	11
2	11
0	11
0	0
3	6
0	6
0	6
0	0
0	0
0	0
0	0
0	0
0	0
0	0
0	0
0	0
0	0
0	1351
6	1351
20	1128
0	1116
0	1116
0	1116
0	0
0	0
0	0
0	0
0	0
0	0
0	0
0	0
0	0
0	0
0	0
0	0
0	1112
4	391
2	371
0	291
0	418
2	1095
0	1105
4	1042
0	913
5	851
0	916
0	848
1	93
0	623
0	503
0	306
0	528
0	311
0	343
0	296
0	303
0	294
0	235
0	160
0	232
0	193
0	54
0	17
0	1084
0	1082
0	92
0	0
0	0
0	0
0	0
0	0
0	0
0	0
0	0
0	0
0	0
0	0
0	0
0	0
0	0
0	0
0	40
0	0
0	12
0	12
2	28
0	0
0	0
0	0
0	0
0	0
3	13
0	12
0	12
5	1
0	12
0	12
3	13
0	0
0	0
0	0
0	0
0	65
0	80
0	80
0	61
0	78
0	18
0	3
0	4
0	1
0	1
0	78
0	80
0	80
0	2575
0	2447
0	2827
0	394
1	130
0	273
0	156
1	2419
0	2764
0	2619
0	2770
0	2766
0	2747
0	2763
0	2733
0	8
0	5
0	0
0	0
0	17
0	25
0	21
0	48
0	26
1	23
0	19
0	19
0	13
2	36
0	12
0	31
0	34
0	24
0	54
0	41
0	13
0	11
0	1
0	7
0	2
0	0
0	50
1	51
608	152
0	142
0	147
3	27
0	23
0	6
0	1
0	6
0	2
0	0
0	0
1	28
0	29
34	85
0	4
0	9
0	7
3	3
0	1
103	16
0	0
0	11
0	4
0	0
0	2
0	2
0	2
0	2
0	0
0	0
0	0
0	0
0	0
0	0
0	6
0	6
0	1
0	1
0	0
0	6
0	1
0	0
0	0
0	254
0	225
1	81
1	235
0	182
0	68
0	93
0	105
0	92
0	197
0	168
0	191
0	134
0	36
0	34
0	82
1	78
0	40
0	69
0	73
17	105
0	0
2	34
0	249
0	232
0	238
2	249
0	202
0	237
0	229
0	224
0	223
0	214
1	212
0	0
3	995
0	0
0	0
0	0
0	0
0	0
0	0
0	0
0	0
0	0
0	0
0	479
0	525
0	505
0	32
0	66
0	24
0	24
0	10
0	13
0	17
1	8
0	501
3	46
0	4
0	2
0	6
0	7
3	30
0	6
0	6
2	15
5	0
0	62
0	58
0	26
0	16
0	63
2	24
0	0
0	0
0	0
0	3
0	0
0	0
0	0
0	0
0	0
0	0
0	0
0	0
0	0
2	62
155	3
0	3
0	0
0	0
1	0
0	0
0	0
0	0
0	0
2	205
81	0
0	19
0	519
2	508
9	569
0	496
0	259
2	20
0	568
0	17
0	242
0	517
0	170
0	107
2	56
0	85
0	24
0	0
0	25
0	2
0	9
0	2
0	7
1	3
0	1
0	8
0	8
0	0
0	0
0	0
0	0
0	0
0	0
0	0
0	0
0	0
0	0
0	0
11	20
0	20
0	4
0	10
0	0
0	0
0	0
0	96
1	96
0	0
0	0
0	0
0	1
0	0
0	0
0	0
0	0
0	0
0	0
0	0
0	19
0	1425
0	0
0	34
0	0
0	0
0	1
0	9
0	0
0	1
0	0
3	15
0	0
0	0
0	0
0	0
0	0
0	0
0	0
5	13
2	26
0	7
1	6
3	7
3	49
0	38
0	27
0	6
0	0
0	0
3	0
0	0
0	0
0	0
0	0
0	0
0	15
0	0
0	0
0	1
1	1
0	7
0	0
0	0
0	0
0	0
0	0
0	0
0	603
0	599
4	588
0	0
0	0
0	0
0	1
0	0
0	23
0	0
1	49
0	0
0	0
42	0
3	217
0	0
0	11
0	4
0	0
0	1
0	0
304	0
0	0
0	0
0	0
0	0
0	0
0	0
0	0
0	0
0	0
0	0
0	0
0	0
0	0
0	0
0	0
0	0
0	0
0	0
0	0
0	0
0	0
0	0
0	0
0	0
0	0
0	0
0	0
6	286
0	14
0	244
40	623
1	623
0	269
3	197
0	100
0	0
0	0
0	0
0	0
0	474
17	1898
5	1731
14	582
0	72
0	128
0	81
0	264
30	168
10	55
0	1763
1	15
0	11268
0	11433
0	1220
23	7905
4	1542
0	11505
0	2146
0	2366
0	8870
7	5471
0	0
0	0
0	0
0	0
0	0
0	0
0	0
0	0
0	0
0	0
0	0
0	0
0	0
0	286
0	291
0	289
0	290
0	0
0	2
14	163
0	291
0	3
7	31
20	0
7	227
0	6
0	9
0	5
0	5
0	4
0	4
0	4
0	0
1	3
0	9
0	3
0	281
1	320
0	56
0	318
0	132
0	315
0	202
0	246
0	36
0	214
0	30
0	204
0	200
0	202
0	209
0	196
0	205
0	198
0	200
0	200
0	208
0	210
0	210
0	210
0	200
0	200
0	199
0	383
0	11
1	69
0	69
0	71
0	71
2	3
0	0
0	0
0	0
0	0
0	0
0	0
0	0
0	0
0	0
0	0
0	0
1	1
0	0
0	21
0	9
0	15
0	21
0	21
0	21
0	0
0	0
0	0
0	0
0	287
0	341
2	0
3	0
4	36
0	0
0	1
0	1
0	2
0	2
0	2
0	0
0	15
0	58
0	58
0	29
0	22
0	19
0	11
0	11
0	3
0	0
0	41
0	41
0	7
0	41
0	30
0	41
24	0
0	2
58	0
12	0
168	0
21	100
0	32
0	59
0	58
1	56
2	53
0	37
0	21
2	0
3	25
0	14
0	2
0	14
0	10
7	0
1	201
0	199
0	205
0	27
14	136
0	83
0	25
0	129
1	38
6	38
0	124
0	25
3	18
0	22
0	94
0	7
0	19
5	4
0	16
0	11
0	113
0	117
0	118
0	110
0	0
0	0
0	0
0	176
0	177
0	10
0	20
0	48
0	121
0	167
2	19
0	121
0	0
0	0
0	23
0	5
0	0
0	24
0	0
0	9
0	24
0	9
0	1
0	0
0	6
0	23
4	266
0	20
0	20
0	20
1	301
2	70
6	5
0	0
0	270
6	262
0	303
0	36
0	1
0	1
0	0
2	46
0	1
0	0
0	36
0	192
0	142
0	100
0	188
0	103
0	52
2	138
0	184
0	187
0	106
0	98
0	100
0	50
0	97
0	141
0	89
0	93
0	172
0	177
0	89
0	94
0	136
0	46
1	102
0	165
126	795
8	369
0	94
3	319
0	172
0	78
0	107
0	0
0	13
0	0
0	0
0	0
0	0
0	0
0	0
0	0
0	0
0	5
0	0
0	0
0	0
0	0
0	12
0	0
0	0
0	0
0	12
0	0
0	5
0	0
0	0
0	0
0	0
0	0
0	0
0	0
0	3102
0	123
0	3
0	0
0	1
0	0
0	0
0	0
0	0
0	0
0	0
0	0
0	0
0	0
0	3
0	0
0	0
0	0
0	0
0	0
0	0
0	0
0	0
0	0
0	0
0	0
0	0
0	0
0	0
0	0
0	0
0	0
0	1
0	16
0	10
0	8
0	4
0	7
0	0
0	0
1	3
0	0
0	0
0	0
0	0
0	0
0	0
0	0
0	0
0	0
0	0
0	0
0	0
0	0
0	61
0	21
58	1
0	10
0	68
0	100
0	84
0	0
0	0
0	0
0	0
0	0
0	0
0	0
0	0
0	0
1	658
0	0
0	0
0	0
0	7
0	0
0	3
0	3
0	3
0	3
0	3
0	3
0	3
0	3
0	8
0	8
0	8
0	8
0	8
0	8
0	8
0	8
0	8
0	0
0	3
0	1
0	1
0	3
0	0
0	0
0	0
0	0
0	0
14	0
0	10
0	3
0	6
0	4
0	11
0	10
0	13
0	13
0	11
0	3
0	3
0	11
0	11
0	13
0	13
0	11
0	13
0	5
0	13
0	13
0	11
0	13
0	0
0	13
0	3
0	11
0	4
0	8
0	0
0	8
0	0
0	8
0	0
0	0
0	1
0	199
87	279
1	153
5	0
0	83
0	909
0	910
0	904
0	797
0	37
0	96
0	22
0	78
0	82
0	1
0	905
0	872
15	2
0	954
0	466
0	116
0	0
0	0
0	0
0	0
0	5
0	0
0	0
0	0
0	0
0	0
0	0
0	0
0	0
0	0
0	0
0	11
13	11
0	1
0	5
0	1
0	4
0	0
0	0
0	0
0	0
0	0
0	0
0	55
0	0
0	0
0	0
0	0
0	0
0	0
0	0
0	0
0	0
0	0
0	1517
9	10
5	26
1	91
0	81
0	450
3	620
0	483
0	921
0	548
8	577
0	1500
0	1093
0	1495
0	1494
0	1514
0	1514
0	1070
0	984
0	976
0	1468
0	1512
0	6
0	6
0	8
0	8
0	8
0	8
0	8
0	8
0	8
0	8
0	8
0	10
33	10
0	10
0	1
0	0
0	0
0	0
0	0
0	0
0	0
0	0
0	0
0	0
0	54
0	45
2	8
0	1
0	26
1	10
0	0
0	0
0	22
0	115
0	28
0	25
0	60
0	117
0	98
0	113
0	105
0	93
0	101
0	22
0	30
0	34
0	20
0	133
0	8
0	8
0	42
0	32
0	26
0	632
0	495
0	448
0	522
0	594
0	506
0	589
0	582
0	461
0	585
0	3
0	3
0	3
0	3
0	3
0	3
1	7
0	3
0	3
0	3
0	3
0	3
0	3
0	3
0	3
0	0
0	0
0	0
0	0
0	0
0	0
0	0
0	0
0	0
0	0
0	0
0	0
0	0
0	0
0	0
0	0
0	0
0	0
0	0
0	0
0	0
0	0
0	0
0	1
0	0
0	0
0	0
0	0
0	0
0	0
0	0
0	0
0	0
0	0
0	0
0	0
0	0
0	0
0	0
0	0
0	0
0	0
0	0
0	0
0	0
0	0
0	0
0	0
0	0
0	0
0	0
0	0
0	0
0	0
0	0
0	0
0	0
0	0
0	0
0	0
0	0
0	0
0	0
0	0
0	0
0	0
0	0
0	1
0	0
0	0
0	2
0	0
0	0
0	1
0	0
0	33
0	1
0	2
0	0
0	0
0	0
0	0
0	0
0	0
0	0
0	0
0	3
0	0
0	0
0	0
0	0
0	0
0	0
0	0
0	0
0	0
0	59
0	59
0	59
0	0
0	0
0	16
0	0
0	0
1	0
0	0
0	0
0	0
0	0
0	0
0	0
0	0
0	0
0	535
0	512
0	479
0	198
0	24
3	147
0	487
0	506
0	509
0	527
0	509
0	504
0	527
0	530
0	508
0	471
0	475
0	530
0	504
0	403
0	504
0	70
14	9
4	204
0	31
1	103
0	15
0	16
0	2
0	5
28	5
1	0
0	0
0	99
354	39
0	99
0	99
0	39
0	99
14	99
0	8
0	0
0	0
0	0
0	0
6	45
0	37
0	11
0	0
0	0
0	0
0	0
0	0
0	0
0	26
0	0
0	0
0	0
0	0
2490	0
0	0
0	8
0	0
0	0
0	8
0	8
0	8
0	0
0	4
0	0
0	0
0	0
0	0
0	0
0	0
0	0
0	0
0	0
0	0
0	0
0	175
0	175
0	0
0	0
0	74
0	14
2	3
0	0
0	28
0	47
2	476
33	2
0	2
0	0
0	0
0	0
0	27
0	18
0	26
1	26
0	27
0	8
0	125
0	125
0	28
0	70
0	120
0	114
10	125
0	124
0	124
0	3
0	12
0	57
0	74
0	34
0	0
0	8
0	26
1	27
2	1
0	14
4	2
0	0
0	54
0	54
0	1
0	52
0	0
0	55
0	55
0	0
0	0
0	1
0	46
4	54
0	52
0	56
0	218
0	10
0	85
0	40
0	9
0	16
0	0
0	0
0	1955
0	1318
0	1907
0	1283
0	524
0	0
0	0
0	0
0	0
0	0
0	0
0	0
0	0
0	0
0	0
0	86
0	86
0	0
0	0
0	0
0	0
19	795
0	727
0	690
8	682
1	159
0	726
0	680
0	658
0	586
1	636
0	644
0	622
10	89
16	90
0	3
0	1
0	1
0	0
0	0
0	1
0	1
0	0
0	0
0	23
0	0
0	102
0	89
0	79
0	74
6	70
0	50
0	94
0	84
0	44
0	88
0	101
0	0
0	0
147	0
0	3755
0	3776
0	3816
0	3803
37	3521
3	3724
0	3683
0	3375
0	3359
0	3167
0	2426
0	366
0	32
0	426
0	299
0	228
0	74
0	75
0	65
0	65
0	49
0	48
0	0
0	0
0	0
0	668
0	667
1	47
0	0
35	0
0	0
524	56
0	20
3	23
0	14
4	30
0	0
0	0
0	0
5	7
0	7
0	0
0	0
0	0
0	0
0	0
0	300
0	293
0	137
0	303
0	292
0	338
0	276
0	330
0	3
0	0
0	1
0	0
2	2
0	0
0	0
0	16
0	16
0	1
0	1
0	4
0	4
0	2
0	0
0	0
0	0
0	11
0	11
0	0
0	438
0	76
0	66
0	21
196	445
54	9
0	210
1	34
0	16
0	29
2	79
0	66
1	71
0	58
0	30
0	38
0	0
0	0
0	0
0	0
0	0
0	0
0	0
0	0
0	62
6	334
0	56
0	48
0	330
0	329
0	334
0	335
0	331
1	333
0	331
0	6
0	6
0	6
0	4
0	4
0	184
0	184
0	185
0	181
0	16
0	7
0	8
0	3
0	175
0	127
0	3
0	6
0	8
0	2
0	2
0	2
0	170
0	1
0	121
4	1
0	1
0	13
0	49
0	171
4	53
0	8
0	169
0	34
0	120
0	4
0	114
0	372
0	829
0	40
0	63
0	11
0	10
0	0
0	49
0	17
0	824
2	788
0	814
2	819
0	768
0	0
0	0
0	0
0	0
0	0
0	0
0	0
0	0
0	0
0	0
0	0
0	0
0	0
0	0
0	351
0	0
0	0
0	0
0	0
0	0
0	0
0	0
0	4
0	0
1	1
0	0
0	0
0	0
0	0
0	0
1	1
0	0
0	0
0	0
0	0
0	0
0	0
0	0
0	0
0	0
0	0
0	0
0	0
0	0
0	0
0	0
0	0
0	16
2	16
0	0
0	195
0	321
0	172
0	213
0	248
0	134
0	128
0	105
1	30
0	30
0	37
0	19
1	47
0	26
0	0
0	26
0	1064
1	334
0	220
0	967
2	984
3	1015
0	3
0	3
0	3
0	3
0	56
0	56
0	56
0	56
0	56
0	56
4	56
0	56
0	0
0	36
3	36
0	0
0	0
0	0
0	0
0	34
0	36
0	34
0	32
0	33
0	30
0	44
0	28
0	931
2	271
1	907
0	639
2	623
1	507
0	229
0	209
0	827
0	858
0	863
35	1023
0	853
21	895
8	478
0	461
0	446
2	384
21	338
0	296
1	153
0	878
0	536
0	950
0	601
0	511
0	690
0	880
2	68
30	45
0	24
0	2
0	81
0	0
0	0
0	132
0	56
0	21
0	15
0	0
0	87
0	87
0	5
0	5
0	7
0	85
0	209
24	5
42	1
3	1
29	16
0	93
0	91
0	15
0	44
0	39
0	3
0	118
0	0
0	118
0	30
0	0
0	0
0	0
0	0
0	0
0	0
0	0
0	0
0	0
0	0
0	11167
0	11167
0	46
91	140
0	117
0	38
0	273
0	272
0	0
0	0
0	0
0	0
0	0
0	0
0	0
0	0
0	0
0	0
0	0
0	0
0	0
0	0
0	0
0	0
0	0
0	0
0	0
0	0
0	0
0	0
0	0
0	0
0	0
0	188
0	162
0	179
0	151
0	178
0	116
0	89
0	27
0	16
0	182
1	208
0	151
0	179
0	179
0	150
0	179
0	184
0	177
0	150
0	144
0	174
0	183
0	149
0	170
0	168
0	165
0	158
0	177
0	149
0	151
32	2736
0	2293
0	2517
1	2454
4	2525
3	2180
1	1562
0	372
0	232
1	52
0	30
0	30
0	30
0	52
0	44
0	50
1	41
4	47
0	22
0	21
0	2
0	0
0	1
0	24
0	0
0	17
2	19
0	17
0	17
1	19
0	17
0	15
0	15
0	17
0	17
0	17
0	19
0	19
0	19
0	17
0	17
0	17
0	16
0	7
0	0
0	0
0	0
3	169
0	5
0	0
3	1154
89	1164
3	478
3	488
0	0
5	20
23	20
0	409
3	44
0	51
1	8802
0	766
0	0
288	2
0	0
1	1
0	1
0	0
0	0
0	0
0	7
0	0
0	0
0	0
0	0
0	0
0	0
0	0
0	0
0	38
0	2
0	0
0	0
0	2
0	0
0	0
0	0
0	2
0	2
0	2
0	2
0	0
0	2
0	4
0	1
0	0
0	0
0	0
127	267
0	128
0	128
4	214
0	90
9	321
0	319
0	320
1	129
0	176
0	139
0	157
0	63
0	62
233	69
1	121
0	32
0	6
0	16
0	69
0	68
0	68
0	67
0	41
0	30
0	28
0	26
0	23
0	19
0	19
0	15
0	9
0	8
0	5
0	5
0	3
0	2
0	0
0	0
0	0
0	67
0	67
0	68
42	44
1	504
0	9
0	330
1	297
0	493
0	335
0	313
0	257
0	161
0	0
0	0
0	9
0	17
0	0
0	6
0	10
0	4
0	10
0	0
0	0
0	1
0	0
0	0
0	52
0	1
0	1880
0	2023
0	2039
0	0
0	52
0	44
0	1
0	8
0	8
0	8
0	8
0	8
0	8
0	8
0	8
0	8
0	3
0	3
0	3
0	3
0	3
0	3
0	3
0	3
0	0
0	8
0	557
0	572
0	600
0	539
0	457
0	324
1	227
0	169
0	151
0	137
0	95
0	87
0	100
0	76
0	0
0	59
0	63
0	589
0	517
0	506
0	523
0	427
0	586
0	495
0	514
0	345
0	319
0	0
0	1
0	0
0	52
0	3
947	183
0	29
0	52
0	142
0	904
0	875
1	886
0	1011
0	1100
0	851
0	296
0	654
0	951
0	1011
0	1010
0	52
0	0
1	4409
0	0
0	10
0	0
0	1
0	2
0	4
0	6
0	52
0	0
0	40
0	1
0	0
0	0
327	454
0	454
0	0
82	0
0	0
0	1
0	21
0	175
0	175
0	5
0	0
5	335
0	276
0	52
0	0
3	260
0	406
0	107
0	457
0	106
0	137
0	0
0	52
0	184
0	1
0	1
0	52
0	0
0	5
0	52
1	390
0	3
0	4
0	4
0	4
0	1
0	0
0	0
0	52
0	0
0	0
0	0
0	0
0	0
0	0
137	2
0	0
0	0
0	0
0	0
0	87
0	0
0	4
0	0
0	6
0	84
0	0
0	87
0	87
0	4
0	3
0	85
0	2
0	4
0	6
0	3
0	5
0	8
0	5
0	11
0	1
0	12
0	7
0	27
0	21
0	0
0	0
0	0
0	52
763	0
6	58
0	0
0	0
0	0
0	0
0	0
0	16
0	52
2	1063
0	0
0	0
0	0
0	0
1	0
0	2
0	0
4	26
0	29
0	29
0	19
0	10
0	5
0	0
0	0
0	52
0	0
2	1110
0	41
2	643
0	18
0	1146
0	903
0	50
0	324
0	9
0	1
0	3
0	43
0	0
0	52
0	1
1	2
0	1
0	87
0	87
0	0
0	52
0	301
0	299
0	301
25	10
0	222
1	13
7	20
0	149
6	332
0	18
39579	1432
0	0
0	0
0	0
0	0
0	0
0	0
0	0
0	0
0	0
0	52
0	3
0	1
0	1
0	0
0	0
0	0
0	0
2	2122
0	2156
0	2178
0	2149
0	2148
0	43
0	2157
0	497
0	2162
0	43
5	140
0	2122
0	2132
0	2138
0	2130
0	2121
0	2122
0	416
0	2128
0	2146
0	709
0	0
0	1
118	0
0	0
0	0
0	0
0	0
0	0
0	0
0	0
0	0
0	0
0	0
0	0
0	0
0	0
0	0
0	0
0	0
0	0
0	0
0	0
0	1
0	1
0	52
0	0
0	0
0	0
0	0
0	0
0	0
0	0
0	0
0	0
0	0
0	0
0	0
0	0
0	0
0	0
0	0
0	0
0	41
0	95
0	52
0	11
0	12
0	8
0	4
0	8
0	0
0	0
0	0
0	0
0	0
142	43
62	2
0	41
0	39
0	0
0	26
0	35
0	0
0	0
0	35
0	10
0	0
0	0
0	0
0	0
0	0
0	0
0	0
0	0
0	0
0	0
24	2049
0	1147
0	1962
0	1965
0	1979
0	0
0	0
0	0
0	0
0	0
0	0
0	0
0	0
0	0
0	0
0	0
0	100
0	0
0	0
0	0
0	0
0	0
0	549
0	549
0	246
0	542
0	0
0	140
0	11
0	21
0	21
0	3
0	9
0	13
0	15
0	24
0	12
0	547
0	540
0	541
0	0
4	1457
0	1463
1	1472
0	635
0	87
4	131
0	72
0	73
0	72
0	13
0	5
43	92
0	93
0	51
3	23
0	30
0	8
0	9
0	13
0	9
0	9
0	9
0	8
0	5
0	4
0	0
0	33
0	73
0	78
0	3
1	28
157	1879
1	1879
1	258
0	0
0	52
0	0
0	10
0	0
0	0
0	0
0	0
49	0
0	83
0	198
0	505
0	46
24	591
1	170
0	545
0	83
0	261
1	125
15	246
2	132
1	96
0	0
0	0
0	0
0	0
0	52
0	0
0	0
0	18
0	0
0	0
0	0
0	0
0	0
0	0
0	0
0	0
0	0
0	0
0	0
0	0
0	0
0	2
0	0
0	52
0	13
0	15
0	16
9	30
0	5
0	5
0	23
0	13
4	11
0	1
0	1
0	36
0	1
0	140
0	123
0	4
0	2
0	1
2	135
0	138
0	135
0	10
0	0
0	0
0	0
0	0
0	0
0	0
0	0
0	0
0	0
0	0
0	0
0	0
0	0
0	0
0	0
0	19
0	19
0	19
0	19
0	19
0	5
0	2
0	1
0	0
0	0
0	19
0	0
0	0
0	14
0	15
0	3
0	21
0	3
0	2
3	0
0	0
0	6
0	0
0	0
0	0
0	0
0	0
69	6
2	6
0	5
0	0
0	44
0	44
3	24
0	359
0	365
0	362
0	360
1	365
0	363
0	75
0	34
0	14
0	7
0	0
0	62
0	8
16	83
0	8
0	8
0	8
0	6
0	8
0	0
0	0
0	0
0	0
0	8
0	8
0	8
0	8
0	8
0	8
0	8
0	8
0	8
0	8
0	8
0	4
0	8
0	8
0	8
0	8
0	8
0	8
0	8
0	8
0	8
0	8
0	8
0	4
0	4
0	3
0	5
0	4
0	8
0	8
0	8
0	8
0	8
0	8
0	8
0	0
0	8
0	8
0	8
0	8
0	8
0	8
0	8
0	0
0	8
0	8
0	8
0	8
4	147
0	14
0	14
0	14
0	14
0	8
0	8
0	6
0	8
0	1
0	1
0	0
0	0
0	112
0	265
0	20
0	569
0	29
0	451
138	584
0	459
0	560
0	454
0	452
0	454
0	560
0	0
0	0
0	0
0	0
0	0
0	85
0	85
0	0
0	0
0	0
0	0
0	293
0	354
0	0
0	0
0	0
0	0
0	0
2	426
0	442
0	75
0	41
0	41
0	19
0	52
0	15
0	37
0	7
5	2
0	34
1	9
0	18
0	28
0	3
2	33
0	36
0	856
8	126
0	0
1	173
1	6
0	32
0	1985
1	1924
0	2004
7	1867
0	1790
0	301
0	438
0	489
0	217
0	381
0	317
1	316
12	221
8	80
0	859
1	1897
0	1965
1	1846
0	1920
0	1941
0	1942
1	844
0	1894
0	1777
0	1919
0	1893
0	0
0	0
0	0
0	0
0	0
0	272
0	264
0	272
0	251
0	249
5	177
0	130
0	84
0	1
0	1
0	0
0	0
0	0
0	0
4	338
3	62
0	33
0	260
0	291
0	282
0	287
0	293
0	287
0	277
0	250
0	286
0	310
0	230
0	270
0	253
0	248
0	1232
0	931
0	302
0	403
0	355
0	13
0	35
0	66
0	13
0	63
0	28
1	14
0	0
0	0
3	10
0	0
0	17
0	17
0	19
0	19
0	27
0	2
0	7
0	4
0	7
1	5
0	0
0	0
0	0
0	0
0	0
0	0
0	0
0	0
0	0
0	0
0	0
0	0
0	27
0	0
0	16
0	16
0	19
0	19
0	18
0	16
3	1
0	1
0	1
0	1
17	798
0	477
0	4
0	50
38	1260
0	53
0	3
0	3
0	3
0	40
0	1
0	49
0	2
0	49
0	47
0	0
0	1
0	38
0	1
0	2
0	42
0	1
0	9
2	44
0	14
0	53
0	53
0	51
0	53
0	51
0	0
0	0
0	0
0	0
0	0
0	0
0	0
0	1
0	1
0	1
0	1
0	1
0	1
0	1
0	0
0	0
0	0
0	0
0	0
0	0
0	0
0	0
0	0
0	0
2	117
0	125
0	124
0	123
0	121
0	124
0	115
0	117
0	30
0	32
0	17
2	9
0	2
1	13
0	0
0	0
0	0
0	0
0	0
0	0
0	0
0	0
0	1
0	0
0	76
0	75
0	0
0	0
0	0
0	1
0	1
0	0
0	0
0	0
0	3
10	191
0	14
0	6
0	0
0	3
0	15
0	613
0	196
14	361
0	99
2	2479
0	2280
0	34
0	220
0	0
0	810
0	522
442	27
0	0
0	0
0	0
0	545
2	18
0	47
0	556
0	66
3	3
0	0
0	0
1	2
0	0
0	0
0	0
0	0
0	0
0	0
0	2
0	2
0	2
0	0
0	0
0	0
0	0
0	0
0	0
0	0
0	0
0	0
0	0
0	0
0	10
0	8
0	10
0	10
0	1
0	1
0	3
0	3
0	3
0	2
0	1
0	0
0	3
0	0
0	1
0	0
0	0
0	0
0	0
0	0
0	0
0	132
6	1457
0	256
0	227
8	256
0	253
1	233
0	0
0	0
0	0
0	13
0	0
0	13
0	0
0	13
0	12
0	12
0	12
0	0
0	32
0	9
373	25
2	103
0	103
0	4
0	4
0	0
0	0
0	0
0	0
0	0
0	0
3	16
0	21
7	5
11	32
0	32
1	83
133	65
2	50
0	50
0	20
0	0
9	7
2	82
0	0
0	62
0	1
0	0
0	6
1	0
0	0
5	7
1	7
0	7
0	7
0	3
0	5
0	8
0	8
0	1
0	0
0	0
0	0
1	57
0	3
0	6
0	57
2	17
5	54
0	6
0	40
0	98
0	0
0	0
0	0
0	5
0	358
0	358
1	351
0	5
0	2
1	16
0	334
0	301
7	293
0	0
0	0
0	142
1172	578
6	559
1	422
0	117
0	231
0	35
16	27
0	229
0	19
0	5
0	2
0	48
0	187
0	58
0	356
0	0
1	1
0	0
0	0
0	0
0	0
0	0
0	0
0	0
4	94
0	0
0	1
0	1
0	0
0	0
0	0
0	1
9	6
1	390
0	0
0	0
0	0
0	49
0	0
0	69
0	2579
0	1029
0	3093
0	4263
0	2456
0	3969
0	877
0	3893
0	3940
0	3922
0	1328
0	0
0	0
0	0
0	64
0	12
0	12
0	41
0	41
0	68
4	52
0	42
0	27
0	14
0	0
3	14
0	51
0	59
0	65
0	57
0	57
0	59
0	54
0	30
0	53
0	58
0	0
0	42
1	349
9	2
0	0
0	2
0	4
0	4
0	4
0	3
0	0
1	391
0	575
0	572
0	381
0	370
0	323
0	32
0	28
0	14
0	19
1	13
1	294
0	62
0	11
0	21
114	193
0	41
0	11
0	0
0	0
0	0
0	5
0	0
0	0
28	102
2	102
0	0
0	56
0	56
0	22
0	9
0	0
0	0
0	0
0	0
0	0
0	0
0	0
0	0
0	0
0	0
1	56
0	478
0	1403
0	0
0	0
0	6
0	0
0	6
4	59
0	0
0	0
0	0
0	0
0	0
0	0
0	0
0	0
0	0
0	0
0	0
0	2
0	2
0	29
2	93
0	49
0	3
4	30
0	17
0	0
0	11
0	2
0	4
0	0
0	0
0	0
0	0
0	4
0	4
0	0
0	6
0	2
0	1
0	1
0	1
1	1
0	1
0	19
0	8
0	16
0	2
0	1
0	2
0	1
0	6
0	1
0	3
0	0
0	0
0	3
0	0
0	0
0	2
0	2
0	2
0	2
0	2
0	2
0	0
2	59
0	68
0	63
0	14
0	6
0	6
0	5
0	8
0	4
0	6
0	51
0	61
0	1
0	17
0	11
0	9
0	4
0	7
0	0
0	0
0	0
0	0
0	1
0	0
0	1439
0	1435
0	1454
0	1303
0	1254
0	1395
0	1425
0	1259
0	1419
0	1414
0	1411
6	1418
0	1275
0	1271
0	1437
1	1313
0	1432
0	1436
1	1414
0	1414
0	1452
0	1415
0	1427
0	1416
0	1415
0	1415
0	1412
0	1416
0	1191
0	1419
0	3
0	3
0	3
0	3
0	3
0	3
0	3
0	3
0	8
0	8
0	8
0	8
0	8
0	8
0	8
0	8
0	8
0	3
0	0
0	0
1	64
1	92
0	53
0	38
407	58
0	39
0	39
1	36
0	0
31	101
0	10
0	0
0	0
0	0
0	0
0	0
0	0
0	0
0	0
0	0
0	0
0	0
0	4
0	0
0	0
0	0
0	0
0	0
0	0
0	25
0	25
0	0
0	0
0	0
0	0
0	0
0	0
0	0
0	0
0	0
0	4
0	1
0	5
0	5
0	0
0	0
0	1
0	0
0	1
0	9440
1	8392
0	369
3	7645
0	8676
3	9220
3	7027
0	4957
0	4939
12	394
0	2775
0	3220
0	8362
0	5169
0	0
0	0
0	0
0	0
0	0
0	0
0	0
0	0
0	0
0	0
0	0
0	0
0	0
0	0
0	0
0	0
0	0
0	0
0	0
0	0
0	0
0	0
0	0
0	0
0	0
0	0
2	16393
6	16482
0	14
0	1
0	0
0	5
0	5
0	4
0	4
0	4
0	5
0	48
0	723
19	826
0	0
0	262
0	182
0	121
23	413
0	98
0	122
0	753
0	811
0	799
0	240
0	785
0	391
0	809
0	807
0	797
0	211
0	812
0	67
0	67
0	58
0	67
0	67
0	67
0	138
0	67
0	67
0	67
0	0
0	0
169	91
0	1
0	0
0	0
9	0
0	0
0	0
0	3
0	0
0	18
0	2
0	94
0	0
0	76
0	3
0	0
1	81
0	4
0	10
3	2
0	68
0	8
0	0
0	10
0	1161
0	1161
0	1161
0	1097
0	1096
0	159
0	183
0	949
0	248
0	186
0	58
0	32
0	78
0	63
1	18
0	62
6	6
0	31
0	64
17	31
0	45
4	59
0	8
0	223
0	0
129	0
0	29
0	132
0	138
0	144
0	124
0	135
2	12
0	8
0	18
1	18
0	0
0	1
0	1
0	0
0	0
0	1
0	1
0	813
18	768
0	55
1	668
1	743
0	805
0	799
0	797
0	777
0	781
0	731
0	761
0	739
0	0
0	13
0	0
0	0
2	1274
12	1274
0	59
0	0
0	0
0	2
0	2
0	4
0	2
0	4
0	2
0	2
0	2
0	4
0	2
0	2
0	0
0	8
0	0
0	0
0	0
0	719
0	739
0	64
0	768
0	748
0	142
0	102
2	89
0	135
0	156
0	139
0	194
0	123
0	175
0	180
0	217
0	134
0	161
0	594
0	25
0	65
0	96
0	0
0	0
0	0
0	0
0	47
0	0
0	0
5	92
0	0
0	0
0	0
0	47
1	9
0	4
0	4
0	0
0	0
0	0
0	0
0	0
1	5
21	28
1	9
0	7
0	1
0	17
0	11
0	9
0	4
0	7
0	0
0	0
0	2
0	0
0	0
0	0
0	0
0	0
5	143
0	2194
0	2188
0	2200
0	215
0	78
4	3
0	2170
0	2198
0	2179
0	2174
0	2187
0	2170
0	2167
0	2154
0	2187
1	2157
0	2187
0	2161
0	935
0	2198
3	2196
0	2194
0	2156
0	2160
0	2168
0	2182
0	5
0	24
0	5
0	3
0	5
0	5
0	1
4	38
0	0
0	0
0	19
0	0
0	22
0	221
0	97
0	87
0	73
0	35
0	87
0	92
0	21
0	78
0	82
0	87
0	74
0	87
1	68
0	25
1	252
0	193
0	41
0	73
0	0
0	0
0	0
0	0
0	0
0	0
0	0
0	0
0	15
0	34
0	25
0	28
0	0
2	14
0	11
0	11
0	5
0	2
2	0
0	145
0	0
0	0
0	0
0	0
0	0
0	0
0	67
0	0
0	0
0	0
0	0
0	0
0	0
0	0
0	17
0	17
0	0
0	2
6	1257
0	138
0	35
0	210
0	6
0	733
0	89
0	181
0	14
0	14
0	16
0	12
0	14
0	14
0	14
0	14
0	23
0	14
0	13
0	14
0	14
0	14
0	44
0	13
0	11
0	20
0	58
0	4
0	4
0	7
0	5
0	0
0	14
14	2
37	1
0	10
0	52
1	0
0	0
30	9
0	53
24	44
7	25
4	0
0	0
4	5
0	0
4	30
0	0
0	0
0	12
29	15
0	4
0	4
0	1
19	0
0	1
0	0
0	0
0	0
0	0
0	0
0	0
0	0
0	0
0	0
0	0
0	0
0	1008
0	1075
0	1056
0	1005
0	1004
0	1004
885	0
13	478
34	478
0	0
0	0
0	0
0	0
4	642
0	488
0	482
0	76
13	71
0	541
0	483
1	23
0	735
0	633
0	183
0	703
0	680
1	672
0	605
0	688
2	26
0	25
0	0
0	0
0	0
0	3
0	0
0	0
0	0
0	0
1	9
0	9
0	0
0	0
0	0
0	0
0	0
0	0
0	0
0	0
0	0
0	0
0	0
51	84
0	3
0	84
0	23
0	0
0	0
0	0
0	0
0	0
0	0
0	0
0	0
0	0
0	0
0	0
0	0
0	0
0	0
0	0
0	0
0	0
0	0
0	0
0	0
0	0
0	0
0	0
0	0
0	0
1	39
0	0
0	443
0	0
0	5
0	0
0	116
0	17
0	9
0	2
0	0
0	0
0	1
0	11
0	15
1	5526
0	0
0	0
0	1044
0	965
4	29
0	1011
0	863
0	895
1	733
0	843
0	894
0	700
0	906
0	913
0	821
0	33
0	93
0	68
0	164
0	80
0	57
0	20
0	20
0	0
0	182
0	172
0	180
0	167
0	159
0	58
0	46
0	26
0	139
0	0
22	323
0	780
0	456
184	301
21	301
0	515
0	514
9	562
0	631
0	699
7	1024
0	491
0	167
2	226
0	124
0	1
13	414
2	613
0	82
0	324
0	18
2	263
0	17
0	32
0	17
0	15
2	0
0	184
0	68
0	23
0	52
0	1
0	2
0	5
0	0
0	0
0	0
0	0
0	0
0	0
0	0
4	544
4	0
0	0
0	30
0	0
0	0
0	0
0	0
0	0
0	0
0	0
0	0
0	0
109	7
7	39
0	27
0	27
0	9
0	4
0	2
0	2
0	2
0	2
0	2
0	0
0	0
0	0
0	0
0	0
0	0
0	0
0	0
0	0
0	0
0	8
0	8
0	8
0	0
0	0
0	0
0	0
0	2
0	246
0	246
0	0
10	121
0	121
0	3
1	110
0	28
1	14
4	14
0	50
1	30
0	17
0	0
0	0
0	52
0	0
0	14
0	14
0	0
0	0
0	0
0	0
0	0
0	0
0	0
0	1083
0	987
0	768
0	16
8	22
0	102
0	241
0	0
0	0
0	0
0	0
0	0
0	0
0	0
0	0
0	0
0	0
0	0
0	0
57	212
1	212
0	0
0	3
0	657
0	554
0	516
0	489
0	216
0	48
1	604
0	641
3	52
0	27
0	25
0	3
0	4
0	4
0	0
0	0
0	0
0	0
0	0
0	0
0	0
0	25
0	305
0	1939
0	1952
0	1947
0	1960
0	1945
0	180
0	180
0	0
0	179
0	0
0	0
0	20
0	20
0	0
0	0
0	0
0	0
0	0
0	0
0	0
0	0
0	0
0	0
0	2
0	2
0	0
0	0
115	217
0	45
8	64
0	187
0	0
0	0
0	0
0	0
0	0
0	2
0	3
0	3
0	2
0	2
0	1
0	1
0	2
0	0
0	0
0	9
10	136
0	9
0	9
0	9
0	9
0	8
0	9
0	16
0	0
0	0
0	28
0	37
0	38
0	37
0	38
0	25
0	0
0	0
0	3
0	28
4	102
2	0
0	5
0	3
0	0
321	798
0	55
0	486
0	269
0	732
0	227
0	632
0	223
0	0
0	0
0	0
0	0
3	3
0	0
0	0
0	0
0	0
9	0
0	0
0	3
0	0
0	3
0	0
0	5
3	5
0	22
0	0
0	0
0	0
0	0
0	0
0	0
0	0
0	0
0	0
0	0
0	0
0	0
0	40
435	284
4	284
0	501
0	112
0	133
0	11
0	491
0	214
0	108
0	185
0	0
0	13
0	7
0	13
0	18
4	91
0	68
0	108
0	15
0	454
0	0
0	0
0	0
0	0
0	0
0	0
0	0
1	170
0	161
0	64
0	34
9	2
0	7
0	7
0	7
0	7
0	7
0	7
0	7
0	7
0	7
0	7
0	7
0	7
0	0
0	0
11	162
0	7
0	7
0	0
51	0
0	0
0	0
1	61
0	167
0	166
0	61
0	166
0	166
0	740
0	54
0	34
0	34
0	34
0	185
0	777
0	138
0	152
0	772
2	5
0	761
10	1013
0	909
0	300
7	311
0	847
0	848
0	280
0	284
0	306
0	791
0	726
0	177
0	776
0	807
0	818
0	691
0	108
0	773
0	109
0	642
0	48
0	627
0	610
0	622
0	635
0	608
0	624
0	301
0	295
0	195
0	651
0	756
0	624
0	757
0	0
0	0
0	0
0	0
0	0
0	0
0	0
0	0
0	0
0	0
0	1
0	1
0	1
0	1
0	1
0	1
1	11
0	1
18	10
0	10
0	0
0	0
1	9
0	9
0	2
0	0
0	0
1	2
0	0
0	0
0	0
0	0
0	0
0	0
0	34
0	22
7	355
2	27
0	92
16	244
0	6
0	9
0	128
203	0
9	622
0	2244
9	1292
0	1916
5	1358
0	1666
0	2055
0	1134
0	25
0	27
0	28
0	0
0	28
0	12
0	6
0	6
0	4
0	2
0	0
0	0
0	0
0	0
1	3
0	0
0	0
0	0
0	5
0	0
0	59
0	0
60	184
1	129
0	122
0	177
3	170
0	28
1	28
0	58
0	36
0	16
0	4
0	1
0	1
0	15693
0	8786
84	7444
0	25960
0	13166
1	24415
0	5027
0	22569
0	11161
4	17444
0	19152
0	18524
2	23648
0	20562
0	24
0	24
0	5
0	2066
1	1861
10	1338
0	2121
0	2063
0	1436
0	1366
0	1427
0	1375
0	1186
0	102
0	0
0	0
0	30
0	1
0	0
0	0
0	0
0	0
0	0
0	4893
0	349
0	352
0	350
0	351
0	335
0	348
0	343
0	72
9	9
1	3
0	7
0	6
0	6
0	0
0	0
0	0
0	0
12	171
0	15
0	104
1	44
0	169
0	17
0	6
0	169
5	80
4	127
0	8
0	5
0	861
0	4
0	0
2	17
11	10
0	1
0	0
0	0
0	8
0	0
0	0
0	8
0	8
0	3
0	8
0	8
0	8
0	8
0	2
0	25
711	1183
0	1181
0	0
0	0
0	1
0	0
0	0
0	0
0	0
11	39
0	0
0	0
0	0
0	0
0	0
0	31
0	5
0	0
0	17
0	14
2	44
11	14
0	1
0	6
0	5
0	1
0	1
0	9
0	2
0	1
0	0
0	0
0	1
0	0
0	0
0	0
0	0
0	0
0	0
0	0
0	0
0	0
1	1189
0	1300
0	1423
29	1188
3	1061
1	1374
0	222
0	124
0	50
0	1270
0	1155
0	1354
0	1372
6	1878
0	10
0	1027
0	7007
0	408
0	7568
0	7191
0	539
124	7538
1	7059
0	7058
2	7070
16	7075
0	7064
19	5602
0	7
0	0
0	0
0	0
0	0
0	0
0	0
0	0
0	0
0	0
0	0
0	0
0	0
0	0
1	31
0	0
0	0
0	0
0	0
0	0
0	0
0	0
0	0
0	0
0	0
0	0
0	0
0	0
0	0
0	0
0	0
0	0
6	131
0	26
4	39
13	1
0	153
0	140
9	156
0	17
0	37
1	1
0	2670
0	978
0	1262
0	937
0	941
0	2593
0	2443
0	1163
0	986
0	0
0	3
0	3
0	3
0	3
0	3
0	3
0	3
0	3
0	8
0	8
0	8
0	8
0	8
0	8
0	8
0	8
0	8
0	0
0	3
0	1
0	1
0	0
0	3
0	1350
1	1372
0	1488
3	548
15	129
0	29
0	152
0	307
0	155
0	309
0	308
0	36
0	15
0	223
0	135
0	208
0	135
0	304
0	295
0	153
0	38
0	66
0	22
0	153
0	7
1	27
1	64
0	206
0	9
0	9
0	11
0	0
0	13
0	20
8	209
0	80
0	0
0	0
0	0
0	9
0	0
0	704
5	1417
3	1795
0	1377
173	5241
5	2150
4	2187
0	2415
0	1900
0	4210
0	1262
0	1902
0	4885
0	1904
2	1405
0	875
0	623
0	32
0	240
0	311
0	193
0	0
0	4
1	4
0	0
0	0
0	0
0	0
9	1195
0	0
0	0
0	0
0	0
0	0
0	0
0	0
0	0
0	109
1	109
0	15
0	33
57	77
2	0
0	0
0	7
0	0
0	0
0	10
0	10
3	10
0	9
5	186
0	7
0	7
0	0
0	0
0	0
0	0
0	0
0	0
0	15
0	0
0	153
1033	156
0	4
4	4
1	19
0	4
0	0
0	0
0	0
0	0
0	5632
0	4143
0	4186
3	3527
0	1
0	1
0	0
0	0
0	1
0	4
0	1
0	2
0	3
0	2
0	2
0	0
0	4
1	14
0	0
0	0
0	0
0	0
0	0
0	458
25	564
6	562
0	538
1	211
0	401
0	537
5	535
0	539
0	603
0	651
0	692
1	621
0	536
0	345
0	404
0	757
0	570
17	614
1	553
0	616
0	524
0	519
17	595
0	146
16	61
2	185
0	136
0	70
5	112
0	119
0	169
0	203
0	222
0	184
1	58
2	67
0	23
3	200
0	180
0	183
0	208
0	903
37	0
0	8
0	8
0	8
0	8
0	0
0	0
0	0
0	0
0	0
0	0
0	0
0	0
0	0
0	0
0	0
0	0
0	0
0	0
0	0
0	0
0	0
0	0
0	0
0	8
0	0
5	176
0	41
0	31
1	19
0	1
0	1
0	0
0	0
0	0
0	0
0	0
0	3
0	4
0	1
0	0
0	2
0	2
0	3
0	0
0	0
0	0
0	3
0	3
0	3
0	0
0	1
0	1
0	1
0	0
0	4
0	4
0	4
0	0
0	2
0	2
0	0
0	80
0	80
0	15
0	4
0	0
0	0
0	0
0	0
0	0
0	0
0	0
0	0
0	0
0	0
0	0
0	0
0	0
0	0
0	0
0	0
0	0
0	0
0	0
0	0
0	0
0	19
0	0
0	0
0	0
0	0
0	0
0	0
205	256
0	29
0	17
8	4
0	50
5	126
3	122
0	112
2	255
63	995
0	145
12	959
0	0
0	60
0	0
0	0
0	0
0	437
0	431
0	426
0	0
0	0
0	0
0	0
0	0
0	143
1	139
0	132
0	41
0	5
0	137
0	129
0	133
0	132
0	133
0	138
0	122
1	382
88	0
0	0
0	0
8	0
4	1
367	185
0	165
0	57
0	30
0	32
0	45
0	22
0	39
2	27
0	11
0	0
0	1084
0	49
0	0
0	0
0	0
0	0
0	0
0	0
0	0
0	738
0	613
0	0
0	19
0	19
0	0
0	0
0	0
0	0
0	0
0	0
0	0
0	394
0	359
1	254
1	324
0	329
0	346
0	67
0	123
0	221
0	236
0	17
1	69
0	40
0	135
0	61
0	75
0	13
0	146
0	123
0	118
0	118
0	86
0	91
0	115
0	103
0	0
0	0
0	0
0	0
0	0
0	0
0	0
0	0
0	33
1	33
0	1
0	1
0	1
0	1
0	1
0	0
0	1
0	0
0	0
0	0
1	2
0	0
0	0
0	0
0	0
0	0
0	0
0	370
0	376
0	261
0	167
0	227
3	227
0	204
0	47
0	17
0	10
0	49
0	50
0	19
0	28
1	98
0	113
0	121
0	122
0	114
0	120
0	48
0	9
0	106
0	120
0	109
0	118
0	88
0	132
0	120
0	2
0	19
0	23
0	26
0	9
0	95
0	17
0	19
0	72
0	76
0	66
0	68
0	60
0	55
0	58
0	49
0	50
0	49
0	98
7	111
6	100
0	100
0	0
0	0
0	0
0	0
0	0
0	0
109	397
0	316
0	269
0	397
0	94
0	19
0	33
0	40
0	35
0	31
0	31
0	25
0	16
0	18
0	0
0	0
2	0
0	0
0	0
0	0
0	164
0	0
0	0
0	0
0	0
0	0
0	1
0	0
0	0
0	0
0	0
0	18
0	0
0	18
0	0
0	5
0	5
0	0
0	0
0	0
0	0
0	0
0	81
0	81
0	0
0	0
0	0
0	0
0	0
0	0
0	41
0	81
0	69
0	69
0	69
9	32
0	0
0	81
0	0
0	27
0	81
0	38
0	0
0	51
0	0
0	62
0	51
0	29
0	0
0	0
0	0
0	0
0	0
0	0
0	0
0	0
0	0
0	0
0	0
0	0
0	0
0	0
0	44
0	46
0	45
0	37
9	40
0	34
0	37
0	26
0	11
0	7
0	13
0	11
2	6
0	8
0	6
0	10
1	10
0	11
7	2
0	3
0	4
0	0
0	8
0	3
1	26
0	125
0	293
0	292
0	280
0	274
10	168
3	53
0	6
0	1
0	0
0	6
6	40
0	44
0	44
0	36
0	10
0	369
0	243
0	7
0	9
1	341
0	23
0	0
0	0
0	0
0	0
0	0
0	0
0	1
1	359
0	236
2	365
0	368
0	368
0	361
0	323
0	357
1	296
2	345
0	382
0	307
0	114
1	247
0	0
0	0
0	12
0	48
0	0
0	20
0	25
1	26
0	32
0	12
0	11
0	13
0	0
0	0
0	52
0	0
0	0
0	0
0	0
0	0
0	0
0	0
0	0
0	0
0	0
0	0
0	0
0	0
0	0
0	0
0	0
0	0
0	0
0	0
0	0
0	0
0	0
0	13
21834	0
0	132
0	128
0	170
0	148
0	163
0	58
0	95
0	17
0	0
0	164
0	156
0	110
0	0
0	0
0	0
0	0
0	0
0	0
0	0
0	127
0	23
0	126
0	120
0	0
0	0
0	0
0	0
0	0
0	970
0	958
0	564
0	111
0	66
10	272
2	79
0	885
1	937
0	745
0	955
0	880
0	938
0	929
0	913
1	947
0	928
0	953
0	944
0	867
0	953
0	944
0	717
0	16
0	16
0	16
0	12
0	193
0	173
0	10
0	51
0	60
4	23
0	140
3	90
0	116
0	135
0	50
0	48
1	61
0	19
0	77
0	0
0	0
0	0
0	0
0	0
0	3
0	3
0	12
0	12
0	12
0	12
0	687
0	688
0	12
0	72
0	71
0	63
0	29
0	15
0	0
0	685
0	685
0	575
1	672
0	190
0	687
0	687
0	687
0	685
6	672
0	685
0	576
0	667
0	574
0	82
0	0
0	0
0	0
0	0
0	0
0	0
0	0
0	0
0	0
0	15
26	109
0	109
0	11
0	24
0	209
1	64
0	16
0	16
0	0
0	0
0	0
0	0
0	0
0	0
0	0
0	0
0	0
0	0
0	0
0	1
0	31
0	32
0	0
0	0
0	2
0	0
0	4
1	194
0	29
0	16
0	0
0	47
0	22
1	210
0	208
0	210
0	137
0	0
0	138
0	137
0	137
0	134
0	14
0	0
0	0
0	0
0	0
1	169
0	0
0	0
0	0
0	0
7	199
0	0
0	3084
4	3060
0	1289
0	2874
0	2976
0	2791
0	2416
0	2833
0	2911
0	2629
0	2628
0	2563
0	2803
0	999
0	987
0	2539
0	2866
1	2889
7	2935
0	2936
3	1
0	1
1	1
0	0
0	3888
0	2751
2	3551
5	3586
19	3543
10	3881
0	2509
0	0
0	443
3	449
7	161
0	129
2	9
0	282
0	63
0	288
0	13
9	7
0	14
0	8
0	162
0	98
0	165
0	131
0	136
0	6
0	173
0	53
7	100
0	161
0	163
0	0
0	0
0	0
0	0
0	0
0	0
0	0
0	0
0	0
0	0
0	0
0	0
0	0
0	0
0	0
0	0
0	0
0	0
0	0
0	0
0	341
0	0
0	0
0	341
0	0
0	0
0	0
0	0
0	0
0	0
0	0
0	0
0	0
0	0
0	0
0	0
0	0
0	0
0	0
0	0
0	0
0	0
0	0
0	0
0	0
0	0
0	0
0	0
0	0
0	0
0	0
0	0
0	0
0	0
0	0
0	0
0	0
0	0
0	0
0	0
0	0
0	0
0	0
0	0
0	0
0	0
0	2
0	2
0	0
0	0
172	2708
0	0
0	0
0	0
0	0
3	730
0	0
0	0
0	0
0	0
0	439
0	439
0	0
0	0
0	0
5	24
0	24
0	3
0	3
0	1
0	0
0	0
0	0
0	47
0	10
2	30
0	10
0	10
0	313
0	184
0	1
3	14
60	176
0	87
0	78
0	9
0	0
0	0
0	0
0	0
0	0
0	0
0	0
0	0
0	0
0	0
0	0
0	0
0	0
0	0
0	1145
0	2461
0	687
0	2315
0	2337
0	299
0	170
0	252
0	356
0	1126
0	1174
0	0
0	0
0	0
0	0
0	0
0	0
0	0
0	0
0	0
0	0
0	0
0	320
5	320
1	322
2	38
0	0
0	0
0	0
0	0
0	0
0	0
0	0
0	0
0	0
0	0
0	0
0	0
0	0
0	0
0	0
0	58
62	171
0	54
0	0
0	14
0	13
0	3
0	0
0	0
0	0
0	13
0	13
0	13
0	13
0	13
0	11
0	13
0	13
0	0
0	0
0	0
0	6
0	66
0	0
0	0
0	58
0	0
0	0
0	0
0	0
0	0
0	1
0	0
0	0
0	0
0	0
0	0
0	0
13	1640
0	1532
0	761
0	407
0	292
0	76
0	11
0	2
4	180
0	162
0	455
0	170
0	168
0	46
0	103
0	99
0	58
273	63
0	15
0	4
0	22
0	7
0	20
0	23
0	15
0	1
0	1
0	1
0	1
0	1
0	1
0	1
0	1
0	6
176	10
25	413
0	208
0	208
2	153
8	55
0	170
1	150
1	166
1	166
1	151
0	0
0	0
0	0
0	0
0	0
0	0
0	0
0	0
3	1690
0	43
0	1215
0	1385
0	1124
0	531
0	828
0	710
77	776
0	291
0	305
0	67
0	58
0	48
0	0
0	0
1184	467
1	455
6	47
0	263
0	286
0	120
0	99
11	52
0	44
0	0
0	0
0	0
0	0
0	0
0	0
1	0
0	8
0	8
0	8
0	55
0	59
0	29
0	12
1	4791
0	10
0	46
0	54
0	54
0	52
0	35
0	45
0	54
0	11
0	51
0	0
1	0
28	121
0	0
0	181
0	11
3	10
0	8
0	10
0	10
0	0
0	91
2	27
1	108
2	118
0	0
0	10
0	0
0	0
0	2
0	2
0	0
0	2
0	2
1	2
0	2
0	2
0	2
0	0
0	0
0	0
0	0
0	0
0	0
0	0
0	0
0	0
0	0
0	0
0	2
0	2
0	2
0	0
0	0
0	0
0	0
0	0
0	0
0	0
0	0
0	0
0	3
0	0
0	0
0	0
0	0
0	0
0	0
0	0
0	0
0	0
0	0
0	4
0	0
1	0
0	0
0	0
0	0
0	1
0	1
0	1
0	1
0	1
0	0
0	0
0	0
0	0
0	0
0	0
0	1
0	251
0	74
7	47
0	1162
1	1061
0	1100
2	1007
0	7
0	47
0	7
0	0
0	0
0	0
0	0
294	100
0	60
0	177
0	180
0	32
0	50
1	22
0	6
0	5
0	23
0	19
0	180
0	0
0	0
0	0
0	0
0	0
0	0
0	0
0	0
0	0
0	0
0	0
0	50
0	26
0	23
0	23
0	24
0	0
0	0
0	32
0	32
0	32
0	0
0	32
0	32
0	32
1	52
1	43
1	54
0	0
0	48
0	54
0	38
0	62
0	42
0	18
0	0
0	4
0	84
0	15
0	15
0	15
0	0
0	0
0	0
0	100
0	100
0	100
0	57
0	104
0	100
0	98
0	98
0	60
1	61
0	18
0	1
0	5
0	14
0	1
0	2
1	15
0	15
0	15
0	15
0	13
0	0
0	10
1	12
0	1
0	13
0	13
0	11
0	0
0	0
0	0
0	191
0	220
0	202
1	227
0	54
1	372
8	196
0	164
0	170
0	121
0	138
0	121
2	58
0	78
0	215
0	184
0	167
0	180
0	180
20	442
0	359
10	1
0	345
0	269
0	193
0	149
0	122
0	118
0	0
5	193
0	215
0	213
0	215
0	30
0	11
0	142
0	5
0	10
0	5
0	173
0	197
0	200
0	213
0	202
0	207
0	125
0	206
0	188
0	209
0	197
0	215
0	197
0	207
0	208
0	213
0	0
0	0
0	0
0	0
0	0
0	0
0	0
0	0
0	0
0	0
0	0
18	2261
1	2130
23	1938
0	2117
0	2113
0	0
0	0
0	0
0	0
0	237
0	180
732	67
20	64
0	4
0	4
0	678
178	700
0	0
0	0
0	0
0	0
0	0
0	0
0	0
0	0
0	0
0	0
0	0
0	0
0	0
0	0
0	0
0	0
0	2
0	0
0	14
0	0
0	15
0	0
0	0
0	0
0	0
0	0
0	0
0	0
1	3
0	3
0	0
0	0
0	0
0	0
0	0
0	0
0	226
1	223
0	224
0	5
0	0
0	0
0	0
0	0
0	0
0	0
0	5
0	5
0	5
0	5
0	5
0	2
0	2
0	2
0	2
0	2
0	5
0	0
0	5
0	0
0	0
0	0
0	0
0	1429
0	491
0	1312
0	3
0	20
0	4
0	3
0	27
0	10
0	10
0	0
0	1
0	0
0	0
0	0
0	53
0	649
0	610
0	218
0	1126
0	567
0	51
0	249
3	286
0	618
0	904
3	509
0	342
0	1070
0	504
1	21
0	2
2	51
0	0
0	50
0	2
0	0
0	106
0	0
0	0
0	0
0	0
0	0
630	69
18	34
0	2
0	0
0	34
0	5
0	0
2	80
0	17
0	16
0	14
0	0
0	2
0	112
0	0
0	295
0	295
0	33
0	5
0	7
0	6
0	9
0	0
0	28
0	2
0	1
0	80
0	0
2	881
4	290
0	291
0	37
13	283
1	114
0	31
0	295
13	3
0	3
0	0
0	0
0	0
0	0
0	2
0	2
0	580
0	41
0	147
0	138
1	68
0	529
0	26
0	38
0	523
15	1876
2	0
0	0
0	0
0	0
1	85
0	1
0	13
0	13
49	405
0	93
0	196
0	73
0	0
0	0
0	0
0	0
0	0
0	8
0	8
0	0
0	0
1	10
0	0
0	0
0	0
0	239
0	252
0	132
0	117
0	13
0	6
0	252
0	133
3	5
0	5
0	55
0	55
0	0
0	0
2	65
0	29
0	29
0	0
0	0
0	0
1	154
0	154
0	0
0	239
0	242
0	239
0	230
0	83
15	221
189	222
5	8
0	1
5	467
5	265
0	0
0	0
0	0
0	0
0	0
0	0
0	0
0	0
0	0
214	0
0	0
0	0
0	33
0	86
0	219
0	432
0	435
1	25
0	432
0	438
0	96
46	193
0	510
0	510
0	237
4	222
11	262
0	312
0	429
0	430
0	417
0	420
3	255
0	507
0	444
0	437
2	138
0	399
0	425
0	51
2	217
0	212
0	101
1	280
0	275
0	274
0	82
0	16
0	77
0	13
0	196
0	24
0	119
0	188
0	0
0	0
3	48
0	0
0	47
0	0
0	537
0	0
0	15
0	15
0	150
0	97
0	128
0	133
0	125
0	75
0	22
0	0
0	0
0	0
0	0
0	0
0	0
0	0
0	0
0	0
0	0
0	0
0	136
0	2
0	2
0	2
0	0
0	0
0	0
0	0
0	0
0	0
0	0
0	0
0	0
0	0
0	0
29	290
0	493
0	473
0	36
0	33
0	58
90	110
0	44
0	37
3	42
14	64
20	28
0	18
0	18
0	9
1	53
0	2
0	8
0	8
0	28
0	13
0	232
0	233
0	12
14	40
0	48
0	50
0	21
8	32
4	11
0	8
21	130
0	133
0	82
0	9
5	7
0	94
0	1
0	1
0	1
0	1
0	0
0	0
0	0
0	335
0	335
0	335
0	211
0	219
0	83
0	3
0	17
0	1
0	0
0	1972
0	1907
0	1597
4	2700
0	2795
0	2699
22	2721
0	2765
0	2801
0	1702
0	2107
0	2734
1	2715
0	2582
0	2569
0	2402
0	2696
0	2766
0	2687
0	2682
0	2766
0	2685
0	2701
0	2560
0	2691
0	2495
0	1726
0	2504
0	2771
0	2747
0	2540
0	2763
12	2363
0	2690
0	2690
0	2709
0	2687
0	2764
0	2739
0	2686
0	2597
0	1456
0	2520
0	2628
0	2684
0	6
1	3
0	3
0	0
0	44
0	61
0	227
0	51
0	59
0	231
0	254
0	34
0	52
0	226
1	42
1	243
0	45
13	121
0	23
0	87
0	9
0	0
0	0
0	0
0	0
0	0
0	0
0	0
0	0
0	16
0	17
0	16
0	5
0	1
0	0
0	0
3	21
0	1
0	0
0	0
0	1
0	1
0	3489
0	3538
11	3566
0	1589
0	1275
0	1033
0	989
0	781
0	0
0	0
0	0
0	0
0	0
0	0
0	58
165	67
0	7
0	1
0	0
0	0
0	0
0	1234
0	933
0	532
0	0
0	3
0	15
0	372
4	389
11	403
1	383
0	370
0	386
0	368
0	179
0	35
0	51
0	38
0	17
0	19
0	31
0	29
0	32
0	16
0	15
0	10
0	8
0	2
0	2
0	0
0	83
0	83
0	83
0	79
0	19
0	17
0	15
0	3
8	65
0	65
0	4
0	0
0	0
0	0
0	0
0	0
0	0
0	0
0	0
0	0
0	0
0	0
0	0
0	0
0	0
0	0
0	0
0	0
0	0
0	0
0	0
0	0
0	0
0	0
0	0
0	0
0	0
159	80
2	21
0	11
0	21
0	55
0	42
0	578
0	44
0	536
0	577
0	18
0	417
0	98
0	584
0	555
0	582
0	175
0	192
0	579
0	370
0	520
0	378
1	136
0	81
0	66
0	73
2	68
0	10
0	34
0	31
19	32
0	0
0	0
0	96
0	114
0	80
7	113
0	89
0	41
0	12
0	27
0	7
3	49
0	17
0	24
3	19
0	0
6	1
0	0
0	2
0	0
0	29
0	0
1	20
0	33
11	44
0	0
0	0
0	18
0	20
0	22
0	0
0	0
0	0
0	0
0	0
0	0
0	0
0	0
0	0
0	0
0	0
0	0
0	0
0	0
0	0
0	0
0	0
13	0
5	169
0	7
0	7
0	7
0	7
4	430
0	19
0	40
0	17
0	5
0	0
0	0
0	0
0	0
0	0
0	0
0	0
0	0
0	0
0	0
0	0
0	686
0	2459
0	2349
0	922
0	759
0	1141
0	170
0	1092
0	1182
0	0
0	0
0	0
0	0
0	0
0	0
0	0
0	0
0	25
0	627
1	549
0	682
0	651
0	686
0	0
0	0
0	176
0	171
0	169
0	165
0	171
0	173
0	2
12	2
0	0
0	0
0	0
0	0
0	0
0	0
0	0
0	3
0	3
0	0
21	140
0	140
0	33
3	397
0	5
0	8
0	2
1	0
0	2
126	2592
0	3
51	0
0	0
0	0
0	0
0	0
0	1
0	0
0	0
0	94
0	39
0	32
0	0
0	0
0	0
0	0
0	0
0	0
0	0
1	152
0	154
0	21
0	10
0	15
0	4
0	1
35	7
0	0
0	0
0	0
0	0
0	0
0	0
0	0
0	0
0	0
0	0
0	0
0	0
0	0
0	0
24	0
0	0
0	0
0	0
0	3
0	0
0	0
0	0
0	0
0	0
0	0
0	0
0	0
0	0
0	0
0	0
4	15
0	6
0	8
0	2
0	0
0	0
0	0
0	694
0	666
0	34
0	336
0	24
0	41
0	66
2	476
1	454
2	35
0	58
0	51
0	51
0	20
0	38
0	52
0	8
0	37
0	35
8	0
5	10
4	38
2	13
0	0
0	0
0	0
0	0
0	0
0	0
0	0
0	0
0	0
0	0
0	0
0	0
0	0
0	0
0	0
0	0
0	2285
0	2786
0	2996
0	2769
0	2322
0	2887
0	2522
0	2953
1492	2903
0	2169
0	186
0	1
0	16
0	170
0	5
0	169
201	95
0	8
0	62
0	27
0	1
0	3
0	3
0	1
0	12
0	0
0	356
0	56
0	29
0	21
0	0
0	0
0	0
0	274
0	116
0	256
0	268
0	254
0	270
0	263
0	266
0	0
0	0
5	958
0	0
0	0
0	0
0	0
0	12
0	1
0	1
0	0
0	1
0	0
0	1240
0	1287
0	1272
0	1
0	125
0	38
9	24
0	199
0	189
0	1251
0	1249
0	1259
2	1228
0	1228
0	971
0	565
0	454
0	535
0	557
0	1214
0	1217
0	1126
0	882
0	731
0	391
0	326
0	0
0	0
0	0
0	0
0	0
0	0
0	1
4	139
0	71
25	71
0	27
0	51
0	4
4	55
0	71
0	199
0	197
0	180
0	196
0	166
0	191
0	186
0	194
0	194
0	196
0	200
0	195
0	194
0	190
0	193
0	179
0	164
0	162
0	192
0	149
0	195
0	162
0	193
0	161
0	129
0	192
0	187
0	182
0	166
0	0
0	0
0	0
0	0
0	0
0	0
0	0
0	0
0	0
0	0
0	0
0	0
0	0
0	0
0	0
0	0
0	0
0	0
0	0
0	0
0	0
0	0
0	0
0	0
0	0
0	0
0	0
0	0
0	0
0	0
0	0
0	0
0	0
0	38
0	0
0	0
176	0
0	70
0	70
0	0
0	0
0	0
0	0
0	0
0	0
0	0
0	0
0	0
0	0
0	0
0	0
0	396
0	396
0	619
0	619
0	15
0	0
0	0
0	0
386	30
0	0
0	10
0	21
0	20
0	12
0	20
0	17
20	30
0	0
0	0
0	0
0	0
0	1334
0	0
0	0
0	421
0	390
0	542
0	162
0	32
0	49
2	51
88	70
0	0
0	0
0	0
0	0
0	0
0	0
0	0
0	0
0	3
2	1
0	0
0	0
360	93
2	79
0	53
0	0
0	64
0	29
0	2
0	28
0	5
0	0
0	0
0	3
0	64
0	35
0	28
0	0
1	158
0	158
0	93
0	3
0	90
32	263
0	67
0	83
0	6
0	0
0	63
0	0
0	0
1	34
0	1434
31	1421
0	1449
0	1183
53	62
0	3
0	0
0	0
0	0
0	0
0	0
0	0
0	0
0	0
0	0
0	3
0	0
0	0
0	0
0	0
0	0
1	46
0	8
0	0
0	0
0	0
0	0
0	0
0	0
0	0
0	0
0	0
0	0
0	0
0	0
0	0
0	40
0	0
0	0
0	0
0	0
0	46
0	0
0	0
0	0
0	0
0	0
0	0
0	0
0	46
0	0
0	0
0	0
0	0
0	0
0	0
0	0
0	0
0	0
0	0
0	0
0	0
0	0
0	0
0	0
0	0
0	0
0	10
0	1
0	0
0	10
0	1
0	0
0	1
0	7
0	0
0	0
2	0
0	0
0	6
0	6
1	17
0	0
0	5
10	440
0	440
5	35
0	13
0	4
0	11
0	11
0	15
0	31
8	140
0	140
0	100
0	470
0	469
0	0
0	0
0	0
0	0
0	0
0	0
0	0
0	0
0	0
0	0
0	0
0	0
0	0
5	0
0	378
0	34
0	12
1	35
0	34
12	291
4	31
4	543
1	63
0	529
0	197
0	0
35	1042
28	1033
0	941
5	934
0	0
0	0
0	0
0	0
0	0
0	0
0	0
0	0
0	0
0	0
0	0
0	0
0	0
0	0
0	0
0	0
0	0
0	0
0	0
0	0
0	0
0	0
0	0
0	0
0	0
0	0
0	0
0	60
0	0
0	0
0	0
1	39
0	27
0	26
0	18
0	18
0	0
0	4
1	86
0	2
0	4
0	2
0	5
0	53
0	55
0	7
0	44
0	0
0	48
0	48
0	7
2	51
0	0
0	5
0	175
0	157
0	160
0	140
5	303
1	24
0	33
0	17
5	255
0	291
0	285
0	301
0	0
0	0
0	0
0	14
0	0
0	0
0	0
0	0
0	1
0	1
0	0
0	1
3	4
0	4
0	0
0	27
2	26
0	391
0	391
1	392
0	25
0	575
0	488
0	380
0	0
0	0
0	0
0	0
0	0
0	0
0	319
22	638
0	54
0	292
0	178
0	179
0	0
0	0
0	0
0	0
0	270
0	0
0	0
0	0
0	0
0	0
0	0
0	0
0	0
0	0
0	0
0	0
0	0
0	0
0	0
0	0
0	0
0	0
0	0
0	0
0	0
0	0
14	56
0	50
0	239
1	214
2	238
0	232
0	0
2	26
0	0
0	0
0	24
38	24
0	88
0	78
0	25
0	41
0	70
0	67
0	81
0	70
0	68
0	23
0	24
0	65
0	59
0	72
0	43
0	10
0	0
0	582
0	522
0	537
0	383
0	372
0	358
0	46
0	39
0	154
0	247
0	5
4	12
0	230
0	57
0	62
0	33
0	86
0	43
5	133
1	124
1	29
7	19
0	2
0	0
0	0
0	0
0	0
0	0
0	0
0	0
0	0
0	0
0	0
0	0
0	0
0	0
0	0
0	0
0	0
0	222
0	0
0	0
0	0
0	0
0	358
0	0
0	0
0	0
0	0
0	0
0	0
0	0
0	0
0	0
0	0
0	0
0	0
0	0
0	0
0	0
0	0
0	0
0	0
0	0
0	0
0	34
0	0
0	0
0	0
0	10
0	7
0	6
0	5
0	0
0	0
0	0
0	0
0	0
3	501
0	155
0	104
0	156
0	114
0	61
0	0
0	0
0	1
0	1
0	1
0	1
0	1
0	0
0	0
0	1
0	0
0	1347
0	459
0	1307
0	21
0	1216
0	752
0	44
0	44
0	44
0	141
0	299
0	296
0	151
0	60
0	42
0	14
0	292
0	292
0	281
0	288
0	292
0	288
0	277
0	285
0	281
0	289
0	290
0	293
0	285
0	292
0	292
0	257
0	33
0	253
0	155
0	76
0	141
0	126
0	79
0	29
0	27
0	263
0	263
0	257
0	274
0	261
0	237
0	268
0	269
0	272
0	268
0	278
0	253
0	253
0	282
0	244
0	253
0	233
0	272
0	254
0	237
0	239
0	221
0	239
0	280
0	253
0	257
0	250
0	265
0	268
0	248
0	247
0	245
0	251
0	260
0	231
0	249
0	281
0	267
0	165
5	262
0	266
0	258
0	252
0	264
0	245
0	263
2	255
0	262
0	280
0	280
0	284
0	266
0	300
0	273
0	276
0	268
0	236
0	272
0	256
0	256
0	260
0	261
0	235
0	237
0	252
0	237
0	241
0	267
0	259
0	27
0	16
1	27
0	27
0	27
3108	0
0	0
0	0
0	1
0	1
0	1
58	109
0	15
0	34
0	4
0	14
0	14
0	14
0	0
0	0
0	65
0	0
0	0
0	0
0	0
0	0
7	52
4	0
0	0
9	14
0	15
0	15
0	14
0	14
0	12
0	0
0	0
0	0
0	41
0	0
0	0
0	0
0	380
0	144
0	514
0	408
0	509
0	682
102	787
0	570
2	495
0	494
0	661
0	0
0	0
0	0
0	585
0	682
0	665
0	435
0	322
4	0
0	0
0	0
0	0
0	0
0	0
0	0
0	0
0	0
0	0
0	0
0	3
0	1
0	3
0	2
0	1
0	1
0	2
0	3
0	7
0	0
0	1
0	2
0	1
0	0
0	2
0	3
0	1
0	1
0	0
0	3
0	1
0	2
0	0
0	0
0	0
0	1
0	1
0	0
0	2
0	1
0	0
0	3
0	0
0	3
0	3
0	1
0	1
0	0
0	0
0	5
0	5
0	625
3	1
0	1
0	122
0	324
0	33
2	21
0	29
7	58
0	318
0	28
0	31
0	45
0	36
0	306
0	23
0	20
0	22
0	22
0	1
0	1
0	1
8	244
0	8
0	13
0	20
0	39
0	314
0	309
0	2
0	0
0	0
0	0
0	0
0	2
0	0
0	0
0	1110
8	1099
0	166
1	545
2	72
0	44
1	123
1	51
0	77
9	93
0	37
2	24
0	11
3	190
0	723
1	17
0	17
0	13
0	3
0	2
0	2
0	24
15	0
0	0
16	0
55	510
0	152
0	510
0	0
0	26
0	9
1	19
0	808
0	5
0	12
0	215
0	103
0	277
0	283
0	189
0	21
0	29
0	32
0	1
0	19
0	41
1	33
0	9
0	12
0	272
0	272
4	99
0	99
0	0
0	0
0	0
0	0
0	0
0	0
0	124
0	127
0	127
0	118
0	58
0	124
0	124
0	124
0	124
0	124
0	124
0	126
0	124
0	124
0	0
0	0
0	0
0	0
0	31
1	1
0	2
0	1
171	64
0	31
56	117
0	14
0	240
0	240
0	11
0	3
0	10
0	6
0	5
0	22
0	8
0	4
0	220
0	237
0	237
0	220
0	43
0	220
1	1481
2	40
0	168
0	66
0	72
106	0
0	85
0	85
1	84
0	209
0	337
1	414
1	280
0	246
0	356
6	199
0	174
0	72
0	6
0	75
0	61
0	12
1	49
0	26
1	19
0	13
0	0
0	0
0	0
0	0
0	0
0	0
0	0
0	0
0	0
0	0
0	0
0	0
0	0
0	0
0	0
0	0
0	0
0	0
0	0
0	495
0	514
1	521
0	464
2	60
0	462
0	7
0	398
0	527
0	475
0	86
0	93
0	85
0	26
0	24
0	22
0	25
0	24
0	17
0	24
0	28
0	16
0	14
0	1
0	32
0	23
0	28
0	28
0	28
0	28
0	0
0	0
0	0
0	0
0	0
0	0
1	0
1	0
0	10
0	10
0	5
0	10
0	10
0	10
1	5
0	4
0	4
17	36
11	36
0	77
0	68
2	70
0	8
0	9
0	76
0	55
2	54
0	69
0	252
0	135
0	1
0	239
0	14
2	1
0	728
0	94
0	127
0	725
0	306
0	722
0	546
0	757
0	602
0	298
0	218
0	167
0	309
0	121
0	601
6	0
0	0
0	0
0	0
0	0
0	0
0	0
0	350
0	9
0	349
0	17
0	13
0	347
0	329
0	339
0	328
0	213
1	159
0	16
0	0
0	16
3	1206
0	153
1	82
0	129
0	188
0	188
0	651
0	1285
0	159
0	247
7	305
1	154
0	203
3	341
3	0
0	0
0	5153
0	5256
0	4850
0	5078
0	5009
0	5068
0	5002
0	5025
0	5042
0	3623
0	3170
0	2609
0	2330
0	2491
0	981
1	316
0	375
0	232
0	246
0	4931
0	1108
0	751
26	31
1	9
0	0
0	1
0	5
0	0
0	0
0	2
0	19
0	1
0	3
0	3
0	10
0	16
0	13
0	10
0	0
0	0
0	0
0	0
0	0
0	0
0	0
0	0
0	0
0	0
0	0
0	8
0	8
0	109
0	97
0	97
0	109
0	0
0	8
0	0
0	0
0	0
0	7
23	7
0	7
0	1
26	1
0	0
0	0
0	0
0	358
0	2312
0	2362
0	2456
0	240
0	138
0	170
0	111
6	27
3	8
0	14
0	96
0	108
0	106
0	107
0	106
0	106
0	106
0	56
0	98
0	103
0	28
0	28
0	28
0	28
0	0
0	19
0	0
0	0
0	0
0	0
0	0
0	0
0	0
0	0
0	0
0	0
0	14
0	0
6	1
0	1
0	1
0	1
0	1
0	1
0	0
0	1
0	0
0	3
0	0
0	0
0	0
0	0
0	592
2	37
0	37
0	37
0	37
0	0
0	0
0	36
0	36
0	0
0	14
0	12
0	10
0	18
97	37
0	8
21	215
0	7
0	24
2	4
0	146
0	128
0	39
0	266
0	21
66	750
0	1747
0	1706
0	1695
0	1735
0	1721
0	1730
0	1723
0	1709
0	1727
0	1714
0	1718
0	1726
0	1722
0	1708
0	1734
0	1727
0	1727
0	1715
0	1736
0	1715
0	1745
0	1724
0	1718
0	1730
0	1732
0	1748
0	1724
0	1739
0	1753
0	1739
0	1655
0	1741
0	1742
0	1735
0	1737
0	1714
0	1727
16	1716
0	1723
0	1730
0	1725
0	1643
0	1721
0	1721
0	1756
0	1568
0	1459
0	1534
0	1580
0	1574
0	1563
0	624
0	635
0	636
0	637
0	638
0	656
0	33
0	0
0	0
0	0
0	0
0	0
0	0
0	0
0	0
0	0
0	0
0	0
0	0
0	0
0	0
3	67
0	0
0	0
0	0
0	0
0	0
0	0
0	0
0	0
0	0
0	0
0	0
0	0
0	0
0	0
0	0
0	0
0	1
0	1
0	1
0	0
0	0
0	0
0	38
0	2
0	38
0	36
0	2
0	38
0	0
0	36
0	0
0	2
0	1
0	2
0	2
0	4
0	0
0	0
0	2
0	3
0	4
0	26
0	25
0	23
0	2
0	12
0	31
0	22
0	20
0	5
0	16
0	0
0	3
0	3
0	0
0	0
0	0
0	0
0	1212
0	1266
0	1289
1	778
2	687
0	755
0	297
0	200
0	193
0	37
0	176
0	162
0	189
0	1
0	28
0	66
0	0
0	0
0	0
0	0
0	0
0	0
0	0
0	0
0	0
0	0
0	0
0	0
0	0
0	0
0	0
0	0
0	0
0	0
0	0
0	0
0	0
0	0
0	0
0	0
0	0
0	0
0	0
0	0
179	27
0	17
0	1
1	25
0	0
0	0
0	0
0	0
1	89
0	502
1	85
8	409
0	239
3	391
0	489
0	462
0	432
0	350
16	0
0	0
0	0
0	33
0	0
0	0
0	0
0	0
0	0
0	0
0	0
0	3
0	0
0	0
0	0
0	0
0	43
0	21
0	0
0	0
0	12
0	28
0	34
1	30
0	27
0	28
0	19
0	2
0	4
0	23
0	0
1	477
9	131
0	112
0	123
0	69
0	109
0	115
0	120
0	124
0	121
0	89
0	28
0	126
0	124
0	94
0	97
0	121
0	95
0	123
0	122
0	120
0	89
0	90
0	124
0	114
0	144
0	144
0	0
0	20
0	15
0	20
0	29
0	28
0	19
0	62
23	231
0	333
0	397
0	384
0	202
1	382
2	286
0	8
0	215
0	232
0	222
0	191
0	208
1	157
0	132
0	102
0	92
0	51
0	5
1	5
0	5
0	47
3	8
0	4
0	48
0	22
2	93
0	9
0	13
0	11
15	9
0	20
3	3
0	0
0	0
0	0
0	0
0	1
0	815
0	707
0	529
0	61
1	351
0	314
0	219
0	235
0	176
0	815
0	693
3	777
0	585
0	0
0	0
0	0
1	191
0	27
0	64
3	114
1	70
0	27
0	191
0	0
0	0
0	2
0	11
0	4
0	423
0	423
0	0
0	0
0	0
2	0
54	0
0	0
0	0
0	0
0	0
0	0
0	585
0	575
0	4
0	2
0	0
0	0
0	0
0	0
0	0
0	0
1	389
0	217
0	0
0	1052
0	983
25	371
0	920
0	906
0	917
0	496
0	162
0	160
0	159
6	133
0	19
1	0
0	0
0	0
0	0
0	0
0	0
0	0
0	10
11	34
0	12
0	0
0	0
1	10
0	9
0	13
0	5
0	0
0	0
0	0
0	1
0	1232
0	530
0	10
0	1371
0	0
0	0
0	0
0	0
0	0
0	0
0	0
0	3
0	0
0	0
0	3
0	0
2	38
0	5
0	3
0	38
0	38
0	38
33	355
0	141
0	353
0	0
0	18
0	1
0	20
0	16
0	0
0	1
0	6
0	0
0	0
0	2
0	3
0	19
0	41
0	26
0	40
0	39
0	40
0	39
0	39
0	39
0	39
0	0
0	0
0	0
0	0
0	0
0	0
3	18
0	0
0	0
1	0
0	2
0	0
0	2
0	0
0	0
0	0
0	0
0	2
8	9
0	1
0	0
0	0
0	13
0	0
0	33
0	0
0	12
60	29
0	29
0	4
0	3
0	4
0	1
0	108
0	0
0	0
0	0
0	68
0	54
0	30
0	439
1	455
0	64
0	0
0	0
0	0
0	0
20	362
3	361
367	353
0	0
0	0
0	0
0	0
0	0
0	0
0	0
0	0
0	0
0	0
0	0
0	0
0	0
0	0
0	0
1	3
0	0
0	0
0	0
0	0
0	0
0	29
0	2
0	8
0	1
0	0
0	0
0	0
0	0
0	0
0	0
0	0
0	0
0	0
0	0
0	0
0	0
0	0
0	0
0	0
0	0
0	0
0	0
0	0
0	859
0	845
0	807
0	851
6	815
1	20
0	690
0	835
0	0
0	0
0	0
0	4900
0	1355
9	939
0	203
0	4702
0	4423
0	335
0	31
2	22
0	16
0	17
0	15
0	1
0	6
0	7
0	4
0	2
0	0
2	31
0	31
0	443
0	52
0	28
0	32
0	30
0	30
0	30
0	0
0	0
2	15
0	8
7	134
2	185
7	343
0	227
0	144
0	284
0	1
9	1
0	0
0	1028
2	955
0	961
0	876
1	934
0	954
0	9
0	20
0	6
0	19
0	8
0	0
0	0
0	0
0	0
0	0
0	0
0	0
0	0
1	101
0	3
0	4
0	4
0	5
3	9
1	1
2	4
0	4
0	3
0	3
0	4
0	237
0	242
0	24
0	4
0	3
0	18
0	238
0	235
0	74
0	39
0	240
1	44
0	0
0	0
0	0
0	0
0	0
0	76
0	76
0	75
0	76
0	77
0	76
0	10
0	34
0	14
0	23
0	12
0	2
0	76
0	75
0	19
0	2
0	4
0	3
0	3
0	2
0	56
0	71
0	0
0	0
0	0
0	0
0	0
0	0
0	0
0	11
0	0
0	1
0	14
0	0
0	0
0	0
0	0
0	0
0	0
0	0
0	0
0	0
0	0
0	0
0	0
0	1
0	1
0	9
0	9
0	9
0	1
0	0
0	9
0	1
0	1
0	6
0	8
0	9
0	5
0	2
0	0
0	0
0	1
0	0
0	0
0	1
0	0
0	0
0	383
0	167
0	194
0	176
0	172
0	160
0	100
0	38
0	149
0	137
0	84
0	37
4	40
0	37
190	1251
0	102
1	1094
4	1137
0	1097
0	650
0	77
0	6
2	284
100	424
0	17
2	28
0	21
3	117
1	258
0	42
0	55
0	6
0	11
1	27
0	46
0	82
0	0
6	25
0	0
57	39
0	8
0	36
0	18
0	38
0	36
0	9
0	0
0	0
0	0
0	0
0	0
0	188
0	185
0	0
0	0
0	0
0	1
1	176
0	171
0	185
0	183
0	167
3	248
3	213
0	166
0	171
0	191
0	173
0	172
0	176
0	152
0	187
10	3
0	0
0	0
0	0
0	3
0	0
0	0
0	0
0	0
0	0
0	0
0	3
0	3
0	3
0	189
15	223
0	2956
0	251
0	2880
0	2165
0	0
0	5
0	0
0	0
0	9
0	0
0	0
0	0
0	0
0	174
0	0
0	256
0	0
0	7
0	165
0	0
64	71
0	15
0	44
1	31
0	0
0	303
0	0
0	0
0	0
0	0
0	0
0	0
0	0
0	0
0	0
0	0
0	0
1	1
0	113
0	108
0	75
0	0
0	32
0	32
0	4
0	32
0	687
0	695
0	696
0	33
0	2
0	695
0	693
0	694
0	692
0	692
0	694
0	182
0	179
0	23
0	24
4	24
3	0
60	10
0	2
0	1
0	1
0	0
0	2
3	50
0	252
0	282
0	2
0	2
0	278
0	234
0	273
0	271
0	282
0	280
0	260
0	271
0	277
0	279
0	0
0	0
0	0
0	0
0	0
0	0
0	0
0	0
0	0
0	0
0	0
0	0
0	0
0	0
0	0
0	0
0	0
0	0
0	0
0	0
0	0
0	0
0	770
0	775
0	29
1	10
0	770
0	770
0	773
0	770
0	773
0	765
0	763
0	770
0	763
0	769
0	747
0	749
0	771
0	251
0	2
0	2
0	0
0	0
0	0
0	0
0	0
0	0
0	0
0	0
0	0
0	0
29	0
0	0
0	125
0	130
2	14
0	21
0	130
0	130
0	130
0	145
0	130
0	126
0	112
0	128
0	130
0	130
0	133
0	125
2	128
0	128
0	128
0	130
0	122
0	138
0	130
0	126
0	130
0	140
0	125
0	29
0	2
146	21
11	30
4	1077
0	32
0	1
0	0
0	0
0	2
0	2
0	0
0	4
0	4
0	0
0	0
0	0
0	0
0	0
0	0
0	0
0	0
0	0
0	0
0	0
0	1
0	1
0	0
0	0
0	95
0	95
0	95
0	0
0	0
0	0
10	860
3	798
10	273
0	109
0	852
0	25
0	13
0	0
0	13
0	25
0	13
0	13
0	13
0	13
0	259
31	10
2	10
3	18
0	18
0	2
0	239
6	2639
2	2759
0	2634
0	2732
0	0
0	0
0	0
0	0
0	0
0	0
0	0
0	0
0	0
0	0
0	0
0	0
0	0
0	0
0	0
0	5733
0	3
0	3596
1	3433
0	3423
0	3429
0	3394
0	276
0	83
4	3
0	1
0	0
0	1
0	6
0	41
0	97
1	10
0	2
0	1
0	3
22	151
0	94
0	1
0	0
0	141
0	141
0	82
0	82
0	49
0	20
0	13
0	0
0	0
0	638
0	0
0	0
0	47
3	20
0	20
0	0
0	0
0	0
0	0
0	0
0	0
0	0
0	0
0	0
0	0
0	0
0	0
0	195
0	42
1	46
0	185
0	24
0	24
0	0
0	0
0	0
0	0
0	0
0	0
0	434
0	434
1	431
0	66
21	54
0	8
0	434
0	432
0	362
0	41
0	463
0	463
0	0
0	14
0	0
0	0
0	0
0	0
0	0
1	81
0	79
0	0
0	0
0	0
0	0
0	0
0	0
0	0
0	0
0	20
0	20
0	20
0	20
0	20
0	0
0	0
0	0
0	0
0	0
0	0
0	0
0	813
0	5
0	809
0	498
2	21
0	137
0	0
0	0
0	43
0	2
16	17
0	0
0	35
3	35
0	2
0	5
0	3
0	3
0	0
1	0
0	117
0	1
0	11
1	1
0	1
1	2
0	104
0	0
2	1
0	0
0	1
0	1
0	1
0	1
0	1
0	0
0	0
0	0
0	0
0	0
0	0
0	0
0	0
0	0
195	1113
0	1104
0	1020
0	439
0	810
1	819
1	439
0	554
0	1
0	1
0	1
0	1
0	443
0	451
0	52
24	188
4	37
2	90
0	8
0	402
0	433
0	409
0	396
0	438
0	443
0	435
0	464
0	411
0	349
0	447
0	394
0	432
0	88
0	442
0	413
0	440
0	358
0	203
0	100
0	380
0	396
0	419
0	424
1	429
0	429
0	400
0	431
0	343
0	421
0	381
0	432
0	441
0	386
0	427
0	417
0	420
0	371
0	387
0	381
0	417
0	437
0	443
0	407
0	444
0	0
0	0
0	0
0	0
0	0
60	147
0	141
0	6
1	46
0	36
0	4
0	3
0	19
0	19
0	47
0	543
0	202
0	57
103	981
0	543
0	881
0	417
0	895
0	907
0	912
0	915
0	795
0	791
0	899
0	897
0	0
0	0
0	0
0	0
0	0
0	0
0	766
0	94
0	688
0	374
2	605
0	753
0	748
0	300
3	0
0	0
0	0
0	154
0	73
0	43
0	0
0	0
0	0
0	0
0	35
0	4
0	0
0	0
0	0
0	4
0	858
0	881
0	415
0	144
10	359
2	7
0	7
0	2
0	1
0	1
4	56
32	0
1	9
6	1
12	1
82	3
14	0
0	0
0	0
0	0
0	0
0	48
0	290
0	28
0	0
0	20
0	290
0	33
0	284
0	304
0	63
0	19
2	290
0	21
0	296
0	266
0	292
0	236
0	0
0	0
0	0
0	0
0	0
0	0
0	27
0	27
0	0
2	2
0	3
0	0
0	0
0	0
0	0
0	0
0	0
0	0
0	0
0	0
0	0
0	0
0	162
5	98
0	6
0	6
55	0
0	0
0	0
0	294
17	653
0	484
0	184
0	0
0	0
3	17
0	77
0	62
0	22
0	36
0	17
2	22
0	81
1	191
2	372
1	5
0	18
0	53
0	221
0	14
0	181
0	20
0	12
0	13
0	65
0	25
114	34
146	331
0	22
0	15
0	9
0	0
0	0
0	0
0	0
0	0
0	0
0	0
0	3
0	3
0	3
0	0
0	0
0	0
0	0
0	0
3	73
0	4
0	2
0	0
1	38
0	1
0	5
0	22
0	1
0	0
0	0
0	0
0	0
0	0
0	0
0	0
0	0
0	0
0	0
0	0
0	0
0	0
0	0
0	0
0	0
0	81
0	69
73	2388
0	68
0	7
0	0
0	0
0	80
0	59
0	41
0	0
2	7
6	1198
12	217
1	38
1	26
24	837
4	62
1	30
264	42
335	240
0	46
0	40
0	63
0	39
1	84
0	21
0	81
0	81
3	45
0	9
4	168
0	12
14	77
0	22
0	12
0	0
0	0
1	0
0	0
0	2060
0	719
0	0
0	0
0	0
0	0
0	0
0	1
21	1
0	51
0	0
0	0
0	0
0	0
0	0
0	0
0	0
0	0
0	23
0	0
0	0
12	329
0	0
0	0
0	0
0	0
0	0
0	0
0	0
0	1891
0	1869
0	1125
0	1396
0	1278
0	0
0	1665
0	1669
0	1771
0	1424
0	1019
0	1697
0	0
0	0
0	0
0	0
0	0
1	432
2	437
6	26
0	10
1	206
0	86
0	64
1	343
0	0
0	305
2	1037
2	987
1	41
6	41
0	6
0	12
0	12
0	13
0	13
0	5
0	7
0	12
0	12
0	12
0	12
0	8
0	7
0	1
0	2
0	1
0	0
6	0
0	7
0	0
0	0
0	0
0	0
0	0
0	0
0	0
0	0
1	403
0	410
0	224
0	430
0	382
2	417
1	410
0	402
1	330
4	324
0	0
0	26
0	329
0	1
0	6034
0	6309
0	5895
1	6076
0	6225
0	6379
0	6072
0	6299
0	6264
0	6203
0	6075
0	5634
0	6214
0	0
0	0
0	1024
0	1024
0	1023
0	1024
6	1024
3	1190
0	1042
0	1041
0	1024
0	1024
0	1041
0	1023
0	1028
0	1024
0	1023
0	1023
0	1019
0	1019
0	1017
0	1026
0	1019
0	1021
0	1019
2	1027
0	0
0	0
0	0
0	0
0	0
0	0
0	0
0	0
0	0
0	0
0	0
0	0
0	0
0	0
0	0
0	0
0	0
0	0
0	0
0	0
0	0
0	0
0	0
0	0
0	0
0	0
0	0
0	0
0	0
0	0
0	0
0	0
0	0
0	0
0	0
0	0
0	0
0	0
0	0
0	0
0	0
0	0
0	0
0	0
0	0
0	0
0	0
0	0
0	0
0	0
0	0
0	1
0	1
0	1
0	1
1	64
0	16
0	0
0	0
0	0
0	0
0	812
1	849
3	408
0	298
0	32
0	335
0	19
0	5
0	11
9	18
0	342
0	74
0	2
0	7
1	2
0	1
0	0
22	102
0	2
0	0
0	5
1	5
0	5
0	4
0	13
0	12
1	1
0	1
0	0
0	19
0	37
36	81
0	3
0	12
0	9
0	10
0	0
0	0
0	8
0	8
0	0
0	0
0	0
0	0
0	0
0	0
0	1
0	0
0	0
0	0
0	0
0	0
0	8
0	8
0	0
0	0
0	0
0	0
0	0
0	0
0	0
0	204
0	204
0	34
0	4
0	20
0	4
0	3
0	10
0	10
0	0
0	5
0	0
0	0
0	2
0	0
0	20
0	0
0	0
0	0
1	8
0	5
0	0
0	12
1	3
0	5
0	0
0	0
0	7
0	2
1	22
0	0
1	2
0	5
0	0
0	0
0	0
0	0
0	1570
0	418
3	1551
0	1563
0	1557
0	1522
0	1522
0	1502
0	1475
0	1519
0	1516
2	1569
0	948
0	539
0	110
3	136
0	134
0	70
1	77
0	53
0	49
0	53
0	0
0	0
0	0
0	0
0	0
0	0
0	0
0	0
0	0
0	0
0	0
0	0
0	0
0	0
0	0
0	0
0	0
0	0
0	0
0	0
0	0
0	0
0	0
0	0
0	0
0	0
0	0
0	0
0	0
0	0
0	0
0	0
0	0
0	0
0	0
0	0
0	0
0	0
0	0
0	0
0	0
0	0
0	0
0	0
0	0
0	0
0	0
0	0
0	0
0	0
0	0
0	0
0	0
0	0
0	0
0	0
0	0
0	0
0	11
0	0
0	11
0	0
13	12
0	0
0	0
0	0
0	0
0	0
0	0
0	0
0	0
0	0
0	1
0	0
0	39
0	0
0	0
0	0
0	1
0	0
0	0
0	0
0	0
0	0
0	0
0	0
0	0
0	0
0	0
0	0
0	11
0	11
0	0
0	11
0	11
0	0
0	0
0	0
0	0
0	0
0	0
0	0
0	0
0	0
0	0
0	0
0	0
0	0
0	0
0	0
0	0
0	0
0	0
0	0
0	0
0	0
0	0
0	0
0	0
0	0
0	0
0	0
0	0
0	0
0	0
0	0
0	0
0	0
0	0
0	8
0	5
0	2
0	7
0	3
0	6
0	3
0	0
0	1
0	2
0	2
0	2
0	0
0	0
0	0
0	0
0	0
0	0
0	0
0	0
0	0
0	0
0	0
0	0
0	0
0	0
0	11829
0	11875
3	9996
0	8724
1	8387
1	7931
0	6225
0	6093
0	5091
0	4378
5	2726
0	3131
0	0
0	0
0	0
0	701
0	639
0	3
0	4
0	35
0	0
0	37
0	4
0	1
0	0
4	5
0	35
0	35
0	32
0	35
0	32
0	35
0	34
0	35
0	35
0	32
0	35
0	29
0	37
0	32
0	32
0	32
0	27
0	38
0	32
0	35
0	35
0	32
0	35
0	0
0	0
0	0
0	0
0	0
3	613
0	615
1	41
0	63
0	61
2	0
0	126
0	127
0	114
0	122
0	122
0	108
0	9
0	15
0	71
0	1
0	14
0	21
0	20
0	16
0	14
0	19
0	17
0	25
0	20
0	14
0	23
0	24
0	20
0	13
0	12
0	13
0	8
0	12
0	12
0	11
0	7
0	7
0	5379
0	5567
0	5440
0	3602
1	3711
0	3076
5	2893
0	3192
0	3004
0	3017
47	2178
0	642
119	816
6	628
0	582
0	435
2	363
0	85
6	81
0	24
0	30
0	5
0	24
0	5
0	1
3	1
0	0
6	5
9	0
0	3
0	1
0	5
0	59
0	59
0	0
0	0
0	0
0	0
0	0
0	0
0	0
0	62
0	0
0	0
0	0
0	0
0	0
0	0
0	0
0	0
0	0
0	0
0	0
0	0
1	44
1	216
0	64
1	82
0	176
1	169
2	185
1	161
1	26
0	167
0	0
0	0
0	0
0	607
0	618
0	624
0	34
0	8
0	26
0	621
0	624
0	0
0	0
0	0
0	0
0	0
0	0
0	0
0	0
0	0
0	0
0	0
0	0
0	0
0	0
0	0
0	0
0	0
0	0
0	0
0	0
0	0
0	0
0	0
0	0
0	0
0	0
0	0
0	0
0	0
0	0
0	0
0	0
0	1
2	31
0	1
0	2
0	1
0	0
0	1
0	1
0	9
0	0
0	0
0	0
0	6
87	499
0	404
0	37
0	36
0	112
0	126
0	23
0	41
0	44
0	30
0	18
0	0
0	0
0	0
0	0
0	2
0	0
0	458
6	462
0	459
0	452
0	453
1	457
0	74
0	76
0	75
0	77
0	459
0	458
8	0
0	0
0	0
0	407
0	121
46	148
0	399
3	125
0	3
0	192
0	391
0	381
0	382
0	382
0	383
0	368
0	378
0	378
0	378
0	381
0	384
0	381
0	384
0	384
0	383
0	375
0	381
0	380
0	383
0	7
0	0
0	0
0	0
0	0
0	0
2	243
0	13
0	12
0	25
0	38
0	681
0	674
0	2
0	35
0	25
0	11
0	18
0	667
0	671
0	660
0	644
0	358
0	649
0	534
0	634
0	628
0	0
0	0
0	0
131	0
0	0
0	1028
0	901
0	692
0	973
0	37
0	54
0	88
0	0
0	553
0	116
0	112
0	70
1	41
6	0
0	549
0	503
0	515
0	499
0	522
0	541
0	529
0	3818
67	4045
0	4046
0	4045
2	5
0	0
0	0
0	0
0	0
0	0
0	0
0	0
0	0
0	0
0	0
0	0
0	0
0	0
0	0
0	0
0	0
0	0
0	0
0	0
0	0
0	0
0	0
0	0
0	0
0	0
0	29
0	0
0	7
0	29
0	0
0	3
0	0
0	10
0	11
1	1
0	1
0	2
0	18
0	8
0	87
0	87
0	89
1	2
0	0
0	2
0	2
0	1
0	17
0	1
0	1
0	1
0	1
0	0
0	0
0	0
0	0
0	0
0	0
0	0
0	0
0	0
0	0
0	4
0	0
0	4
0	1
0	1
0	0
0	0
0	0
0	0
0	329
0	204
0	108
0	134
0	582
1	602
0	516
0	481
0	188
0	198
0	243
0	231
0	145
0	105
1	99
4	103
0	116
0	44
0	191
0	0
0	2
0	2
0	2
0	1
0	3
0	1
0	2
0	2
0	3
0	0
0	3
0	3
0	2
0	2
0	2
0	0
0	2
0	1
0	2
0	2
0	2
0	2
0	1
0	15
0	18
0	12
0	16
0	4
0	5
0	2
0	7
0	7
0	9
0	18
0	17
0	17
0	17
0	18
92	1672
0	12
0	918
0	919
5	2
0	1648
0	0
0	0
0	3
0	3
0	3
0	163
0	2
1	163
133	157
0	28
0	0
0	0
0	0
0	0
4	0
0	0
0	0
0	0
0	0
528	376
70	334
0	282
0	75
0	205
0	18
0	59
0	204
0	206
0	192
0	34
0	72
0	45
2	172
0	119
0	137
0	11
0	47
0	120
0	95
0	0
0	0
0	0
0	0
0	0
0	0
0	0
1	0
0	11
0	0
0	209
0	256
0	251
9	119
0	255
0	53
0	49
0	49
0	33
1	36
0	12
0	36
2	41
0	187
3	187
0	253
0	251
0	249
0	250
0	247
0	251
0	248
0	235
0	0
0	0
0	2068
5	443
0	858
0	24
0	327
0	358
0	237
0	198
1	210
0	213
1	130
0	167
0	2054
0	1926
0	1931
0	1943
0	1831
0	1907
0	600
0	2019
0	2023
0	1909
0	1763
0	2023
0	2031
0	2042
0	2003
0	1956
0	0
0	0
0	0
0	6
0	6
0	0
0	6
0	0
0	6
0	6
0	6
0	6
0	4
0	4
0	0
0	0
0	205
0	0
0	0
0	0
0	0
1	4
0	0
0	0
0	0
0	0
0	0
0	0
3	11
0	0
1	291
1	290
0	54
6	14
0	17
0	14
0	6
0	5
0	22
0	0
0	64
158	330
2	198
0	225
3	64
2	21
1	63
0	227
1	1492
2	269
2	1424
0	1491
0	1452
0	1052
0	27
0	26
0	0
0	0
0	0
0	0
0	0
0	0
0	0
0	0
4	1930
0	460
2	976
0	1811
77	580
0	793
23	1699
1	1582
0	1922
8	183
0	333
0	58
331	607
0	78
43	44
0	35
0	183
0	191
0	308
0	281
0	133
0	103
0	107
0	59
0	47
0	0
0	0
0	0
0	0
0	0
0	0
0	0
0	0
0	5
0	8
12	132
0	0
0	0
0	0
0	0
0	436
0	36
0	92
0	434
0	251
0	134
0	130
0	165
0	0
0	0
0	48
0	0
0	0
0	6
0	6
0	6
1469	112
0	112
1	2
0	4
0	4
0	3
0	2
0	32
0	21
0	3
0	2
0	37
0	37
0	37
0	37
0	37
0	37
0	37
0	37
0	37
0	37
0	37
0	0
0	0
0	37
0	252
0	163
2	27
2	23
0	23
0	16
5	23
0	253
0	155
0	682
34	1275
0	1672
0	1859
0	1615
0	1861
3	1779
1	1441
0	1510
0	1420
0	811
0	1001
0	993
0	994
0	967
0	830
0	763
0	760
0	541
0	415
0	264
0	262
4	118
0	100
0	106
1	80
0	61
0	53
0	47
0	46
0	37
0	41
0	37
0	24
0	23
0	23
0	11
0	15
0	16
0	9
0	15
0	11
0	10
0	1418
0	1767
0	1777
0	1866
0	0
0	0
0	332
0	364
0	358
0	131
0	124
0	368
0	372
2	369
0	311
12	6
0	0
0	4
0	0
0	0
0	0
0	0
0	6
0	0
0	1
0	5
1	25
0	0
0	0
187	64
0	64
0	0
0	3
0	3
0	3
0	3
0	8
0	3
0	3
0	8
0	0
0	8
0	8
0	0
0	7
0	3
0	2
0	2
0	2
0	2
0	684
7	2124
0	1878
0	488
0	1
0	1
0	1
1	11
0	0
0	1
5	21
0	113
0	256
0	246
0	216
0	144
0	93
0	94
0	127
0	118
0	135
0	127
0	145
0	162
0	200
0	168
0	185
0	148
0	186
0	172
0	188
0	197
0	169
0	138
0	189
0	174
0	178
0	198
0	182
0	193
0	183
0	188
0	192
0	188
0	188
0	152
0	195
0	170
0	165
0	145
0	174
0	183
0	178
0	119
0	167
0	175
0	150
0	133
0	168
0	110
0	182
0	159
0	165
0	91
0	122
0	67
0	65
0	53
0	60
0	42
0	34
0	0
0	194
0	194
0	177
0	0
0	0
0	0
0	0
0	0
0	0
0	0
0	0
21	1
0	1
0	0
0	0
0	0
0	0
0	0
0	0
0	0
0	0
0	0
0	0
3	34
0	6
0	6
0	5881
1	6022
0	806
4	261
0	5337
0	5887
0	5783
1	4866
0	5404
0	5245
0	5321
0	5175
0	3791
1	5508
0	5793
0	4472
0	2703
0	0
0	1
0	0
0	1
0	0
0	0
0	1
0	1
0	0
0	0
0	0
0	0
0	0
0	0
0	0
0	0
0	0
0	0
0	0
0	0
0	0
0	0
0	0
1	1
0	0
0	0
0	0
0	0
0	97
0	197
0	180
0	178
0	96
0	196
0	10
0	6
0	2
0	1
0	17
0	0
0	2
1	1
0	196
0	163
0	193
0	177
1	196
0	0
0	0
0	0
0	0
0	0
0	0
0	0
0	0
0	0
0	0
0	5
0	5
0	18
0	0
0	0
0	0
0	0
0	0
0	0
0	0
0	0
0	0
0	0
0	0
1	0
0	1
0	1
0	144
1	15
0	144
0	139
0	141
0	144
0	144
0	141
0	141
0	0
0	0
0	0
1	1
0	0
0	0
0	0
0	0
0	0
0	0
0	0
0	0
0	0
0	0
0	0
0	0
0	0
0	0
0	0
0	0
0	0
0	3
0	2
0	2
0	0
0	1
0	0
0	0
0	0
0	0
0	0
0	1
0	1
0	1
0	0
0	0
0	2
0	0
0	0
0	0
0	0
0	27
0	2
0	2
0	29
0	2
0	2
0	2
0	21
0	23
0	23
0	23
0	23
6	9
0	0
0	0
0	0
0	0
0	0
0	0
0	0
0	334
0	43
0	84
0	15
0	15
0	15
0	15
0	0
0	0
0	0
0	0
0	15
0	0
0	0
0	0
0	0
0	0
0	0
0	0
2	24
0	0
0	0
0	5
0	5
0	5
0	0
0	0
0	5
0	0
0	5
0	0
0	0
0	0
0	5
0	0
0	0
0	0
4	176
5	257
0	219
0	49
0	40
2	192
0	13
0	48
0	51
0	21
0	48
0	40
0	230
0	235
0	234
0	0
0	0
0	93
0	56
0	0
0	0
0	0
0	0
0	0
0	0
0	0
101	224
0	83
0	102
0	37
0	6
0	4
0	4
0	50
0	21
0	21
0	21
0	21
119	1198
0	1283
0	1048
10	1163
0	1253
0	1390
0	1381
0	1384
0	1413
0	1252
0	1255
28	576
0	1180
0	1169
0	407
0	1213
0	1230
0	974
0	1274
0	1242
6	1025
0	700
0	387
0	797
0	1315
3	1117
0	1094
0	1194
0	1202
0	1061
0	911
0	1003
0	836
0	1144
0	1263
0	1069
0	1173
0	1272
0	952
0	1067
5	1303
0	1256
0	1061
0	1164
0	1058
0	1167
0	673
0	665
0	665
4	570
0	528
0	530
0	318
0	114
0	285
0	18
0	860
0	701
1	1072
0	1285
0	1270
2	1194
0	451
4	4
0	4
0	125
0	125
0	125
0	124
0	128
0	9
0	125
0	0
0	0
1	0
0	0
0	257
0	258
0	205
0	197
0	54
0	49
0	102
0	68
0	57
0	75
0	65
0	43
0	67
0	41
0	12
0	0
0	0
0	0
0	1
0	0
0	0
0	6
0	0
0	0
0	0
0	177
0	211
7	206
7	161
0	206
0	206
0	200
0	406
0	5
0	3
8	5
0	34
4	557
0	118
0	37
0	196
0	35
0	64
0	27
0	195
2	47
0	50
0	25
0	75
0	51
0	30
0	272
0	37
0	77
0	1
0	8
2	253
0	43
0	62
0	9
0	10
0	0
0	6
0	6
0	6
0	1
0	1
0	0
22	542
0	515
0	327
0	42
0	42
0	49
2	25
2	490
0	314
0	8
0	8
0	8
0	0
0	0
0	0
0	2
0	272
0	8
0	8
0	11
0	0
0	0
0	8
0	0
0	0
0	0
0	0
1	597
2	661
0	18
2	128
21	211
0	56
0	60
2	78
1	12
0	34
4	286
0	776
0	265
0	151
2	33
0	79
11	711
0	767
0	751
3	760
1	768
0	0
0	0
0	0
0	0
0	0
0	0
0	0
0	0
0	0
805	113
0	98
0	0
0	0
0	0
0	0
0	0
0	0
0	0
0	0
0	0
0	0
0	0
0	0
76	2973
0	1218
0	1219
1	1180
0	1306
1	1298
0	1297
0	1236
0	1221
3	1231
0	1299
0	1282
0	1284
0	1242
2	1266
0	1143
0	1232
0	1225
0	922
0	1083
0	1108
0	1187
0	834
0	907
0	1135
0	1151
0	431
0	741
0	640
12	577
0	170
0	541
0	185
0	61
0	410
0	149
0	42
0	0
0	0
0	1
0	1291
0	1292
180	0
2	3
5	6
72	196
0	55
316	17
0	0
0	0
0	0
0	0
0	0
0	0
0	0
0	0
0	0
0	0
0	0
0	0
0	0
0	0
0	0
0	0
0	0
0	0
0	0
0	0
0	0
0	0
0	0
0	0
0	0
0	0
0	0
0	0
0	0
0	0
0	0
0	0
0	0
0	0
0	0
0	0
0	0
0	0
0	0
0	0
0	0
0	0
0	0
0	0
0	0
0	0
0	0
0	0
0	0
0	183
0	2
0	77
0	77
0	75
0	23
0	12
0	11
0	0
0	0
0	0
0	0
8	876
10	893
4	171
0	415
1	560
0	1
0	25
0	0
0	0
0	0
0	0
0	5
0	0
0	0
0	0
0	0
0	0
0	0
0	0
0	0
0	0
0	0
0	0
0	0
0	0
0	0
0	0
0	0
0	0
0	0
0	0
0	0
0	0
0	0
0	0
0	0
0	719
0	115
0	57
0	113
0	88
0	75
0	110
0	111
0	113
0	97
0	0
0	0
0	0
0	0
0	0
0	0
0	0
0	0
0	0
0	0
0	0
0	0
0	87
0	86
2	87
0	88
0	61
0	41
0	7
0	1
0	1
0	9
0	7
0	2
0	0
0	5
0	5
0	4
0	5
0	5
0	5
3	1
0	4
1	4
0	0
0	3
0	46
0	5
0	4
0	4
0	5
0	5
0	5
0	5
0	4
0	4
0	5
0	4
0	46
0	47
0	5
0	5
0	5
0	0
0	0
0	0
0	0
0	0
0	0
0	0
0	0
0	69
0	0
34	202
0	9
0	471
0	471
0	467
0	0
0	3
1	538
0	535
0	40
0	214
0	26
0	454
0	0
0	3
0	0
6	2531
15	207
2	2472
0	2462
0	1
0	611
0	202
12	148
0	0
0	0
0	0
1	151
0	136
0	96
0	94
0	13
0	10
0	7
0	4
0	8
0	132
0	128
0	128
0	150
0	94
0	96
0	96
0	93
0	96
0	94
0	90
0	96
0	96
0	96
0	98
0	96
0	98
0	96
0	43
0	96
0	96
0	94
0	146
0	94
0	96
0	96
0	94
0	98
0	96
1	103
0	94
0	96
0	96
0	78
0	96
0	96
0	96
2	115
0	136
0	126
0	128
0	128
0	96
0	96
0	96
0	96
0	96
0	136
0	0
0	1
0	0
0	0
0	0
0	7
0	0
0	0
0	0
0	0
0	0
0	0
0	0
0	0
0	0
0	0
0	0
0	0
1	6
0	0
0	0
0	0
0	0
70	1165
0	1144
0	1138
1	141
1	86
0	86
0	911
4	919
0	0
0	0
0	0
0	0
0	0
0	0
0	0
0	0
0	0
0	0
0	0
0	129
0	129
0	0
0	0
0	10
0	20
0	10
0	7
0	0
0	0
0	219
0	219
0	0
0	0
0	0
0	1
0	1
0	0
0	22
0	37
0	0
0	10
0	0
0	0
0	0
0	0
0	0
0	0
0	0
0	3
0	3
1	5
0	0
0	0
0	0
0	0
0	134
0	0
0	0
0	5
0	0
0	0
0	0
0	14
0	0
0	0
0	138
0	542
2	520
0	26
1	214
0	85
5	473
2	80
0	229
0	372
4	223
5	185
0	149
0	106
0	63
0	1
0	1
0	1
0	1
0	1
0	0
0	1
0	1
0	1
0	1
0	100
34	1512
5	1357
0	861
3	714
2	686
0	448
0	279
0	855
0	855
0	858
0	41
0	22
2	853
0	855
0	832
0	860
0	384
0	326
0	824
0	822
0	840
0	833
0	842
0	835
0	854
1	824
0	229
0	853
0	853
0	783
0	855
0	140
0	196
0	398
0	405
0	400
0	142
0	225
0	191
0	147
0	112
0	96
0	87
0	78
0	21
0	55
0	37
0	0
0	2
0	2
0	8
0	9
0	3
0	3
0	171
3	175
26	171
0	115
0	32
4	102
5	98
0	83
0	11
0	8
3	28
0	14
0	14
0	14
0	14
0	14
0	14
0	14
0	14
0	14
0	14
0	14
0	14
0	14
0	14
0	14
0	14
0	4
0	14
0	11
0	13
0	13
0	0
0	14
0	14
0	14
0	13
0	14
0	14
0	14
0	13
0	13
0	13
0	13
0	14
0	14
0	14
0	13
0	14
0	14
0	14
0	0
0	14
0	11
0	14
0	13
0	14
0	14
0	14
0	14
0	14
0	14
0	14
0	14
0	14
0	14
0	14
0	4
0	14
0	11
0	14
0	14
0	14
0	14
0	14
0	13
0	14
0	14
0	14
0	14
0	16
0	11
0	14
0	3
0	3
0	0
0	6
0	11
0	8
0	2
0	6
0	5
0	9
0	7
0	4
0	8
0	8
0	3
0	3
0	13
0	2
0	0
0	2
0	0
0	4
0	0
0	0
0	0
0	0
0	0
0	0
0	0
0	0
0	0
0	0
0	0
0	19
0	19
0	170
14	62
0	133
2	5
0	0
0	3
0	0
0	0
0	0
0	0
0	0
0	6
0	0
0	0
0	0
0	0
0	6
0	0
0	0
0	0
0	0
0	0
0	0
0	0
0	0
0	0
0	0
0	0
0	0
0	0
0	0
0	0
0	0
0	0
0	0
0	0
0	3
0	0
0	0
0	0
0	1
0	0
0	3
0	34
0	65
0	33
2	94
0	172
0	174
0	107
0	95
0	71
1	60
0	45
0	45
0	180
0	210
0	221
0	210
0	210
0	179
0	210
0	210
0	40
0	41
0	1
0	1
0	103
0	122
0	127
1	103
0	124
0	17
5	18
0	13
0	10
0	14
0	16
0	6
0	27
0	27
0	24
0	25
0	0
0	124
0	124
0	124
0	122
0	122
0	122
0	124
0	122
0	120
0	86
0	125
0	120
0	118
0	122
0	104
0	124
0	125
0	124
0	124
0	219
0	71
0	124
0	124
0	124
0	124
0	122
0	123
0	120
0	120
0	122
0	116
0	124
0	123
0	126
0	105
0	116
0	125
0	123
0	124
1	126
0	114
0	128
0	124
0	124
0	120
0	122
0	117
0	125
0	120
0	124
0	119
0	1670
2	1621
6	1731
0	24
0	719
0	198
0	274
0	192
0	1021
0	1572
0	1657
0	1641
0	1357
0	1636
0	1670
0	1665
0	1131
0	0
0	0
0	0
0	0
0	0
0	1
2	2
0	0
0	2
0	3
0	4
0	16
0	4
0	3
0	4
0	3
0	3
0	4
0	2
0	4
0	3
0	17
0	2
0	3
0	1
0	14
0	6
0	3
0	19
0	3
0	3
0	4
0	20
0	2
0	2
0	0
0	19
0	0
0	0
0	0
0	0
1	202
0	93
0	329
0	229
544	416
0	246
0	213
0	100
2	134
2	3
0	0
0	38
0	52
4	539
0	530
0	465
0	135
3	126
0	95
0	82
0	82
1	79
0	78
0	68
0	77
0	3
0	12
1	3
0	3
2	3
4	0
0	0
0	0
0	0
0	0
0	0
0	0
0	0
0	0
0	0
1	0
2	1
0	0
0	0
0	0
201	62
0	62
0	0
0	1017
0	1084
0	1065
0	1014
0	1013
0	1013
3	4
0	4
495	578
0	116
0	109
0	118
0	115
0	108
0	116
0	18
0	21
0	17
0	22
0	12
0	37
0	38
0	34
0	24
0	15
0	14
0	7
0	105
0	110
0	113
0	115
0	117
0	113
0	112
0	101
0	117
0	106
0	108
0	116
0	110
0	104
0	104
0	113
0	107
0	106
0	96
0	111
0	105
0	104
0	117
0	117
0	90
0	100
0	809
73	0
0	0
0	0
0	0
0	0
0	0
0	0
0	6
0	45
0	1
0	1
0	0
0	0
0	0
0	1
0	2
0	0
0	0
0	2
0	0
0	2
0	0
0	0
0	0
0	0
0	2
0	0
0	9
0	0
0	3
208	5
1	5
0	1
0	1
0	4
0	0
0	0
0	0
0	0
0	0
0	0
0	0
0	0
0	0
0	0
0	0
0	0
0	119
0	30
0	36
0	5
0	109
0	0
2	1
0	1
0	249
0	59
0	230
0	202
0	223
0	263
0	266
0	273
0	203
0	261
0	0
8	56
0	3
0	55
0	0
0	37
0	37
0	0
0	0
0	0
0	0
0	0
0	0
0	0
0	0
0	0
0	0
0	0
0	0
0	5
0	3
0	130
0	5
0	7
2	130
0	130
0	13
0	0
0	0
0	0
0	0
0	0
0	0
0	0
0	0
0	0
0	0
0	0
0	0
0	242
1	230
0	50
0	26
0	238
0	21
0	539
0	67
0	67
0	0
0	65
0	64
2	200
0	0
0	0
0	0
0	0
0	0
2	26
2	78
0	0
0	0
0	0
0	0
0	0
0	0
0	0
0	0
0	0
0	0
0	0
0	0
0	0
0	0
0	0
0	0
0	0
0	0
0	0
0	0
0	0
0	0
0	0
0	0
0	0
0	0
0	0
0	1
0	0
0	9
0	0
0	0
0	0
0	1
0	0
0	0
0	0
0	0
0	0
0	0
0	0
0	0
0	0
0	0
0	0
0	0
0	0
38	272
0	7
0	46
0	280
0	48
0	276
0	13
0	232
1	273
0	242
0	210
0	174
0	19
0	167
3	76
0	76
0	90
0	45
0	78
0	25
0	76
0	55
0	25
0	2
0	2
0	17
0	17
0	5
6	0
0	0
0	1
0	1
0	0
0	1183
0	94
4	1300
1	574
0	11
0	25
0	6
0	7
0	6
0	7
0	7
0	5
0	2
0	3
0	5
0	3
0	7
0	5
0	0
0	980
0	1095
0	852
0	1044
0	1091
0	1066
354	63
0	32
0	35
0	0
0	0
0	41
0	41
0	32
0	32
0	32
0	41
0	0
0	3
0	0
0	0
0	0
0	144
16	215
7	16
0	85
0	84
0	81
0	67
0	30
0	30
0	47
0	84
0	85
0	84
0	84
0	36
0	34
0	77
0	74
0	81
0	83
0	70
0	84
0	60
0	82
0	84
0	71
1	55
0	20
0	30
0	84
0	73
0	16
0	257
0	6
0	234
0	31
6	276
0	589
0	752
0	640
1	34
0	739
0	737
0	708
0	740
0	660
0	716
0	741
0	722
0	720
0	740
2	656
0	728
0	532
0	723
0	633
0	526
0	740
0	723
1	568
0	737
1	717
0	723
0	575
0	709
0	609
0	704
0	718
0	706
0	738
0	733
0	699
0	706
0	691
0	717
0	725
0	561
0	0
0	0
0	0
0	0
0	12
0	12
0	0
0	0
0	0
0	0
0	0
0	0
0	0
1	3
0	113
0	115
0	141
0	154
20	0
0	1395
0	1406
0	1160
4	156
0	227
0	128
0	110
0	111
0	1403
0	1401
0	1395
0	3
0	0
0	0
0	0
0	23
0	23
0	451
0	384
0	366
0	388
0	419
0	0
0	0
0	0
0	0
0	0
0	141
0	141
0	141
0	123
0	29
0	91
0	25
3	111
0	46
0	18
0	82
8	16
0	64
0	41
0	33
0	11
0	38
0	52
10	49
0	141
0	141
0	0
0	47
0	48
89	112
0	70
0	69
0	67
0	63
0	29
0	12
0	33
2	0
0	280
0	493
0	115
0	110
0	129
0	88
0	177
0	548
0	270
0	264
0	270
0	283
0	284
0	0
0	0
168	0
0	0
0	0
0	3
2	17
0	1668
1	687
0	14
0	12
0	1
0	2
0	6
0	6
0	0
0	2
0	3
0	2
0	2
1	3
0	2
0	1
0	0
0	250
0	332
0	60
0	63
0	63
3431	154
0	154
379	186
1	109
0	23
0	0
0	7
0	7
0	0
0	7
0	1
0	1
0	0
0	0
0	0
0	0
0	0
0	0
0	0
0	0
0	0
0	0
0	0
0	0
0	0
0	0
0	0
0	0
0	0
0	0
0	0
0	0
0	0
0	0
0	0
0	0
0	0
0	0
0	0
0	0
0	0
0	0
6	577
0	284
0	741
214	876
1	496
0	257
31	427
0	0
0	0
0	0
2	129
0	0
0	0
16	3
0	3
0	0
0	0
0	0
0	0
0	0
0	0
0	0
0	22
0	21
0	0
0	37
0	0
0	21
0	1
0	0
0	0
0	0
0	0
0	0
0	0
0	79
0	0
0	0
0	0
0	0
0	0
9	2
0	2
0	2
0	62
0	62
0	63
0	55
0	59
0	60
0	51
0	8
0	6
0	4
0	4
0	0
0	61
0	58
0	49
0	47
0	58
0	60
60	1399
47	1919
94	1813
6	587
2	1215
0	1136
0	14
0	163
0	12
0	47
0	39
0	16
0	11
0	21
0	28
0	13
0	11
0	25
0	9
0	0
0	14
0	0
0	2
0	0
0	6
0	20
0	21
0	6
0	2
0	4
0	47
0	21
0	42
0	0
0	16
0	158
0	378
0	204
0	211
0	0
0	9
0	0
0	586
0	586
0	0
0	0
0	2
0	1
0	2
0	0
0	0
0	1
0	0
0	0
1	35
0	0
0	12
0	12
0	0
0	0
0	185
0	143
0	96
0	148
0	115
0	187
0	161
0	150
0	23
125	0
0	3
0	2
0	3
0	4
0	4
0	4
0	3
0	2
0	3
0	3
0	2
0	1
0	2
0	3
0	2
0	2
0	2
0	2
0	2
3	22
0	0
0	22
0	22
0	64
0	6
0	11
0	8
0	9
0	9
0	9
0	9
1	9
0	9
0	82
17	15
0	10
0	5
0	0
0	1
0	0
0	118
36	1519
0	1489
0	1260
0	349
0	206
0	50
2	251
0	1120
0	184
0	136
0	87
0	807
0	179
0	689
0	0
0	0
0	0
0	69
0	76
0	74
0	74
0	52
0	68
0	72
0	74
0	12
0	3
5	131
0	45
0	43
0	42
0	42
0	5
1	20
0	17
0	7
515	0
0	76
0	104
0	97
0	87
0	85
0	96
0	86
0	95
0	63
0	79
0	83
0	94
0	94
0	95
0	88
0	91
0	94
0	90
0	79
0	52
0	94
0	83
0	92
0	95
0	93
0	98
0	87
0	86
0	86
0	90
0	62
0	90
0	74
0	78
0	83
0	55
0	60
0	74
0	68
0	86
0	67
0	87
0	73
0	72
0	62
0	54
0	13
0	33
0	17
0	23
0	87
0	56
0	20
0	21
0	16
0	10
0	3
613	0
0	183
0	143
0	704
0	111
0	124
0	135
0	124
0	35
0	59
1	2358
11	2310
0	2309
0	2277
0	2277
1	2113
6	1217
6	1562
0	859
10	170
19	2
73	6
0	83
0	155
0	266
0	494
0	402
0	9
3	122
1	9
0	0
0	10
0	6
0	1
0	0
0	0
0	736
0	714
0	663
2	693
0	624
0	840
0	2
0	0
0	0
0	10
0	27
0	12
0	27
0	9
0	8
2	29
32	75
0	10
11	0
0	0
0	0
0	0
0	0
0	0
0	0
0	24
1	9
65	33
0	11
1397	0
0	6
0	3
360	625
8	316
0	13
0	64
0	299
0	32
0	23
0	453
3	181
0	207
0	63
0	54
0	228
2	230
0	165
0	9
0	3
46	243
0	2
0	382
0	303
0	4
0	1
0	1
0	0
0	1
0	0
0	5
0	4
0	4
0	5
0	3
0	4
0	4
0	5
0	5
0	4
0	4
0	5
0	5
0	4
0	5
0	5
0	3
0	3
0	1
0	89
0	1
0	2
0	0
0	32
0	32
1	111
0	76
0	74
0	40
0	31
0	89
0	25
0	0
0	0
0	308
0	328
2	313
0	308
0	49
0	310
0	140
0	118
0	251
0	80
0	285
0	259
0	55
0	134
0	1
0	0
0	0
0	0
0	0
0	0
0	0
0	0
0	2
0	472
0	470
0	272
0	0
0	0
0	0
0	0
0	0
0	0
0	0
0	0
0	0
0	37
0	44
0	961
0	44
46	44
0	44
0	462
0	482
46	852
6	458
1	72
0	940
18	269
0	430
0	233
1	41
0	382
0	892
0	0
0	0
0	0
0	0
0	0
0	0
0	0
0	0
0	11488
0	10826
0	10816
0	10828
0	61
0	0
0	0
0	61
0	0
0	0
0	0
0	0
0	0
0	0
0	0
0	0
0	0
0	0
0	0
0	0
0	0
0	26
0	0
0	0
0	0
0	0
0	0
0	0
1	5
2	17
0	0
0	0
0	0
0	0
0	0
0	0
0	0
0	4
13	6
0	4
0	2
0	0
0	0
0	0
0	0
0	0
0	0
86	2188
1173	2176
14	364
0	120
0	2184
0	1956
0	2084
0	0
0	0
416	1436
0	662
0	372
0	832
0	311
0	474
0	456
0	331
0	286
0	107
2	27
0	0
0	0
0	0
0	0
0	0
0	0
0	0
0	377
0	374
0	374
0	375
0	375
0	373
0	367
0	375
0	375
0	365
0	375
0	374
0	373
0	219
0	59
0	18
0	18
0	19
0	18
0	33
0	27
0	28
0	92
0	91
0	92
0	4
0	24
0	40
0	72
0	88
0	91
0	91
0	0
0	0
1	6
0	0
0	0
0	0
0	0
0	0
51	190
22	11
0	6
0	0
0	0
0	0
5	9
0	8
0	0
0	0
0	191
0	11
0	13
0	13
0	53
0	0
0	0
0	7
0	6
0	0
0	0
0	0
0	0
0	0
0	0
0	971
0	1037
0	608
0	652
0	374
11	1029
0	838
0	1004
0	866
0	765
0	647
0	1007
1	908
0	1012
0	855
1	839
0	652
0	215
0	315
0	365
0	358
0	194
0	0
7	0
0	149
0	41
0	93
0	94
99	643
0	181
0	93
1	103
7	180
0	79
0	94
0	0
1	71
0	71
0	0
0	0
0	0
0	49
0	49
0	49
0	1976
0	1787
0	1844
0	1816
0	626
35	1456
0	1811
0	1754
0	598
1	1943
30	775
0	682
3	677
2	743
0	351
0	163
0	1909
0	1722
0	1849
0	1869
0	1682
0	0
0	0
0	0
0	0
0	6
0	0
0	0
0	0
0	0
0	0
0	0
0	0
0	0
0	0
0	0
0	0
0	0
0	0
0	0
0	0
0	0
0	0
0	0
0	1579
0	68
409	216
2	129
0	36
0	18
0	45
2	30
0	13
2	2
0	0
0	0
0	0
0	0
0	0
0	0
0	0
0	0
0	0
0	0
0	0
0	0
0	0
0	0
0	0
0	0
0	0
0	0
0	0
0	0
0	0
0	0
0	0
0	1
0	0
5	0
0	884
0	461
0	97
0	31
0	849
0	374
1	2
0	78
0	0
0	0
0	78
0	0
0	249
0	247
0	251
0	249
0	5785
0	0
0	253
0	283
0	299
0	136
0	253
0	84
0	84
0	256
0	84
0	254
0	253
0	253
0	83
0	253
0	6
0	254
0	5
0	249
0	249
0	78
0	0
68	5797
0	79
0	123
0	78
0	78
0	249
2	0
0	0
0	112
0	5873
0	5678
0	1
0	1
0	0
3	49
0	0
0	0
0	208
0	209
0	56
0	208
0	54
0	51
0	55
0	55
0	208
0	12
0	1
0	12
4	22
0	23
0	23
0	208
0	208
0	15
0	49
0	48
0	3
1	11
0	41
0	2
2	82
0	2
0	2
0	10
0	1451
1	1411
0	738
1	1435
3	1441
4	1294
11	980
0	974
0	859
0	1432
0	1518
0	1413
0	1394
0	862
0	448
0	1271
0	937
0	682
0	1169
0	1402
0	1406
0	1223
0	0
0	0
0	9
0	0
0	9
0	0
0	0
5	17
0	17
0	0
0	0
0	0
0	0
0	0
0	0
0	0
0	0
0	0
0	0
0	0
0	114
0	428
0	332
2	405
0	426
1	97
0	51
0	408
0	4
0	4
0	8
0	72
0	71
0	67
0	1258
0	576
0	543
0	0
8	16
4	312
0	308
0	47
0	4
0	2
6	39
0	0
0	2
0	442
0	468
312	468
0	0
0	0
71	3
0	3
0	389
0	389
0	382
0	359
1	252
0	108
0	388
0	389
0	389
0	376
0	376
0	369
0	369
0	388
0	387
0	193
0	182
0	210
0	375
0	388
0	375
0	388
0	359
0	366
0	387
0	369
0	353
0	353
0	388
0	198
0	388
0	210
0	387
0	195
0	190
0	10
0	48
0	49
0	48
0	49
0	37
0	2
0	3
0	9
0	47
0	47
0	42
0	40
0	44
0	40
0	2
0	0
0	2
0	2
0	2
0	2
0	2
0	0
0	0
0	363
2034	506
2	439
10	29
0	433
0	301
0	220
0	493
0	29
1	189
1	1187
0	1500
0	1580
0	1425
0	179
0	1579
0	1490
0	929
0	1450
0	830
0	1427
0	775
0	389
0	196
0	44
0	28
0	30
0	0
7	0
0	3
0	3
0	3
0	3
2	0
0	0
0	0
1	5
0	0
3	428
0	428
0	30
0	61
0	21
0	36
0	36
0	0
0	0
0	36
0	36
2	31
0	31
0	5
0	5
0	31
0	0
0	31
0	0
0	1
0	34
0	34
0	134
1	132
0	126
4	165
0	298
0	296
0	224
1	170
9	275
8	170
1	155
10	197
0	1
4	10
2	17
0	8
0	0
0	2
0	11
0	238
0	56
0	5
0	3
0	2
0	8
0	6
0	10
0	8
0	6
0	1
0	1
0	1
0	1
0	0
0	0
0	0
0	0
0	6
0	6
0	0
0	537
0	48
242	933
22	518
1	693
0	14
0	295
0	54
0	246
5	271
3	145
0	53
0	61
23	0
0	419
0	2845
0	422
0	2825
0	2845
0	2831
1	2834
0	412
0	406
0	391
0	211
0	417
0	2840
5	0
53	181
0	324
0	108
0	73
4	1324
0	1418
0	873
3	1437
0	1475
0	1436
0	1377
0	364
0	1
0	333
4	230
0	0
0	137
0	0
0	87
0	296
0	296
0	296
0	296
0	292
0	136
0	15
64	2
1	333
4	146
0	330
367	14
0	0
0	0
0	0
0	0
0	0
0	0
0	0
0	0
0	0
0	0
0	2
0	0
0	0
0	0
0	0
0	2
0	0
0	20
0	0
0	2
0	0
0	0
0	1
0	0
0	0
0	2
0	10
0	12
0	17
0	61
0	2
0	59
0	5
0	0
0	3
0	2
0	1
0	11
0	0
0	1
2	75
1	2
0	5
0	1
0	0
0	0
0	0
1	291
1	15
0	8
0	0
0	0
0	279
0	0
0	39
0	901
0	931
5	25
207	1781
8	1547
0	1393
0	32
1	216
0	635
0	1738
0	1608
0	1166
0	1530
0	1520
0	0
0	0
0	0
0	0
788	593
0	116
0	0
0	255
0	62
0	0
0	0
0	0
0	0
0	0
0	0
0	0
0	0
0	0
0	0
0	0
0	0
0	0
0	0
0	0
0	0
0	0
0	0
0	0
0	0
0	0
0	0
0	0
0	0
0	0
0	0
0	0
0	0
0	0
0	0
0	0
0	0
0	0
0	206
0	228
0	417
0	258
0	390
0	50
0	390
0	335
0	367
0	331
0	241
0	301
0	299
0	352
0	334
0	307
0	238
0	184
0	273
0	16
0	219
0	352
0	389
0	313
0	224
0	325
0	186
0	99
0	139
0	810
0	825
0	821
3	1192
5	142
0	1
16	0
0	0
0	0
0	0
0	35
0	57
0	57
0	82
0	71
0	33
0	35
0	45
0	27
0	23
0	0
0	0
0	0
0	0
0	0
0	0
0	0
0	0
0	0
0	0
0	0
0	0
0	0
0	0
0	0
0	0
0	0
0	0
0	0
0	0
0	0
0	0
0	0
106	55
0	54
0	53
0	1
0	16
0	19
0	1
3	118
0	0
0	0
0	0
0	0
0	0
0	0
0	0
1	0
0	41
0	1
2	47
3	38
0	45
1	46
0	1
0	1
0	1707
0	399
0	1505
0	1382
0	1584
0	642
0	642
0	421
0	515
0	612
0	568
0	571
0	571
0	440
66	90
86	90
0	62
0	32
5	450
1	446
0	289
0	157
0	135
0	281
0	251
0	12
0	2
0	111
0	129
0	113
0	103
0	120
0	120
0	134
0	138
0	138
0	34
0	35
0	35
1	0
1	1
0	34
0	0
0	0
0	0
0	9
0	0
0	0
0	0
0	0
0	0
0	7
0	7
0	0
0	7
0	0
0	7
0	9
0	0
0	0
0	0
0	0
4	677
17	611
0	677
0	453
0	652
0	152
0	443
3	148
0	195
0	133
4	209
0	131
0	102
0	5
0	24
69	955
0	272
0	903
0	84
0	176
1	72
0	120
0	52
0	231
0	144
0	71
0	25
0	227
0	100
0	186
0	450
0	122
2	226
2	244
0	210
0	57
0	180
0	170
42	0
0	127
0	128
0	16
0	16
0	20
5	6
0	6
0	5
0	2
0	4
0	7
0	5
0	4
0	127
0	125
0	128
0	123
0	126
0	126
0	126
0	121
98	11
0	11
0	2
0	0
0	0
0	0
0	0
0	0
0	0
0	469
0	470
0	0
0	2
38	65
0	79
0	6
0	202
0	0
0	467
4	3
0	53
0	52
0	10
0	11
0	6
0	67
0	470
0	96
0	0
0	0
0	1
0	0
0	0
0	0
0	0
0	0
0	0
0	75
0	8
0	86
0	84
0	205
0	124
0	133
0	131
0	131
0	133
0	17
1	7
0	4
0	17
0	194
0	271
0	404
0	395
0	432
0	63
0	50
0	131
0	118
0	152
0	79
0	25
0	17
0	370
7	186
0	154
0	186
0	40
0	54
0	32
0	9
0	3
0	0
0	0
0	0
0	0
0	5
0	5
0	9
0	5
1	12
0	12
0	17
0	6
0	15
0	17
0	17
0	14
0	0
0	0
0	0
0	0
0	0
0	23
0	10
2	10
0	156
0	37
0	32
0	31
1961	5452
0	2846
3	5414
24	5025
11	1031
1	1273
0	1317
0	192
0	188
0	144
1	357
0	384
1	367
0	322
0	224
2	128
0	198
0	228
0	143
0	160
0	126
0	81
0	40
0	0
0	0
0	0
0	0
0	0
0	0
0	0
0	0
0	0
0	0
6	1145
0	1109
0	1184
9	24
1	1134
2	1000
0	693
0	47
0	120
1	309
3	336
0	287
0	286
0	301
0	236
0	232
1	32
0	355
114	141
0	312
0	16
0	62
2	290
0	309
0	309
0	350
1	327
0	307
0	309
0	309
0	309
0	311
0	0
0	207
0	209
0	208
0	4
0	5
0	4
0	4
0	17
0	12
0	17
0	14
0	4
0	1
0	4
0	19
0	29
0	28
0	15
0	19
0	48
0	43
0	1
0	1
0	208
0	206
0	206
0	201
0	20
0	12
0	88
0	6
0	89
0	10
0	89
0	91
0	27
3	93
0	91
0	11
0	0
0	0
0	0
0	0
0	0
0	0
7	4
0	4
0	1
0	309
0	309
0	315
0	315
0	312
1140	326
0	139
0	3
1	154
0	279
0	16
0	310
0	313
0	220
0	70
0	54
2	23
0	34
0	14
0	0
0	0
0	0
0	10
0	0
0	0
0	0
0	0
0	0
0	0
0	0
0	0
0	0
0	0
0	0
0	0
0	0
0	0
0	0
0	0
0	0
0	0
0	0
0	0
0	0
0	0
0	53
0	0
0	0
0	3
0	3
0	0
0	0
0	0
0	0
0	0
0	0
2044	0
1	34
0	0
0	0
0	0
0	0
0	0
4	192
0	8
0	8
0	25
0	2
0	7
0	0
0	0
0	0
0	119
0	565
2	432
0	199
263	581
0	84
0	302
0	162
0	127
0	169
0	128
0	98
0	450
0	0
0	0
3	15
7	90
0	0
0	0
0	0
0	0
0	0
0	0
0	0
0	0
0	0
0	0
0	0
0	0
0	0
0	0
0	0
0	0
0	0
0	0
0	1
0	0
0	0
0	0
0	1
0	1
0	1
0	0
0	0
0	1
0	0
0	0
0	1
0	0
0	0
0	0
0	0
0	0
0	0
0	0
0	0
0	0
0	0
0	0
0	0
0	313
406	812
0	203
0	12
4	199
18	54
3	1
0	30
0	17
0	17
0	10
0	4
0	2
0	7
0	7
0	1
6	136
0	20
0	14
4	6
0	1
0	377
0	0
0	0
6	0
0	0
0	0
0	0
0	8
0	0
25	1265
0	1256
1	73
0	78
0	120
0	129
0	60
0	0
0	0
0	10
0	0
0	0
0	0
0	0
0	0
0	0
0	0
0	0
0	0
0	0
0	0
0	1
0	1
0	2
0	2
0	1
0	2
0	3
0	1
0	2
0	15
0	1
0	2
0	0
0	12
0	0
0	2
0	2
0	1
0	1
0	0
0	0
0	0
0	0
0	0
0	0
0	0
0	0
0	0
0	0
0	0
0	0
0	0
0	0
0	0
0	0
0	0
0	0
0	0
0	0
0	0
0	0
0	0
0	0
0	0
0	0
0	0
0	0
0	0
0	0
0	0
0	0
0	0
0	0
0	0
0	0
0	0
0	0
0	0
0	0
0	0
0	0
0	0
0	0
0	77
0	0
0	3
0	1
0	0
0	2
0	0
0	75
0	77
0	0
0	0
67	33
24	80
13	63
0	5
1	0
0	0
0	0
0	0
0	0
0	0
0	6
0	0
0	0
0	0
0	0
0	0
0	0
0	0
0	0
0	185
0	3
0	0
0	0
0	0
0	0
0	0
0	0
0	0
0	0
0	0
0	0
0	0
0	0
0	0
0	0
0	0
0	190
0	5
0	0
0	0
0	0
0	0
0	0
0	0
0	179
45	352
0	0
0	0
0	460
0	447
0	497
0	486
0	489
0	479
0	497
0	495
0	504
2	497
0	491
0	500
0	500
0	501
0	503
0	488
0	486
0	53
0	33
2	10
5	10
0	9
0	0
2	127
424	1724
0	1709
0	1041
0	795
0	689
0	573
0	0
0	3
0	2
0	3
0	2
0	1
0	2
2	3
0	2
0	3
0	3
0	0
0	0
0	5
0	0
0	0
0	66
0	1
0	1
0	1
0	1
0	1
0	0
0	1
0	1
0	1
0	1
0	0
0	0
0	0
0	1
1	253
0	97
0	238
5	377
0	32
0	49
8	244
0	242
0	90
0	77
0	12
0	46
0	1
0	0
0	0
0	0
0	0
0	0
0	0
0	0
0	0
0	0
0	0
0	118
0	129
0	118
0	12
0	0
0	75
0	0
0	0
0	0
0	0
0	0
0	0
0	0
0	0
0	1201
26	360
0	99
0	1257
0	152
0	678
0	465
0	56
0	390
3	273
6	215
0	150
0	194
0	0
0	0
0	0
0	0
0	0
0	0
0	0
0	1
0	0
0	0
0	0
0	0
0	0
0	0
0	0
1	0
0	0
0	48
0	8
0	7
0	6
0	5
1	55
0	6
0	5
0	3
0	25
0	0
0	0
0	0
46	10
0	9
0	4
0	6
0	4
0	3
0	6
0	3
0	3
0	71
0	8
0	63
0	0
0	0
0	11
0	0
0	0
0	0
0	0
0	0
0	0
0	0
0	0
0	0
0	0
0	0
4	8
1	147
0	21
0	33
0	3156
0	2464
0	2814
94	3177
2	2602
0	3167
2	3170
2	2461
0	2366
0	2960
0	1
0	0
0	0
3	11
0	0
0	0
0	0
0	0
0	0
0	0
0	0
0	0
0	5
0	0
0	55
0	55
0	1
2	0
0	0
0	0
0	55
0	11
0	11
0	23
0	22
5	23
0	15
0	30
0	12
0	4
0	39
0	0
0	0
0	68
0	67
0	68
0	0
0	0
0	5
10	7
0	1
0	67
0	0
0	0
0	0
0	0
0	5
0	68
0	5
0	278
0	278
0	278
66	22
0	22
0	15
0	1
0	0
0	54
0	71
0	61
0	55
0	45
0	18
0	48
0	18
0	34
0	45
0	47
0	11
0	6
32	183
0	177
0	20
0	31
0	7
0	24
4	27
1	0
7	21
7	27
2	17
25	73
0	11
0	21
0	595
0	1227
0	1104
0	1180
0	1156
0	908
0	604
0	312
3	336
0	386
0	362
0	420
0	367
0	316
0	297
0	151
0	98
0	161
4	19
0	6
0	0
0	0
118	280
0	36
4	232
0	175
0	219
0	164
0	86
0	193
0	213
0	219
0	200
0	262
1	269
0	272
7	333
0	259
0	332
0	257
0	57
0	57
0	1
0	1
1	142
0	10
0	7
0	7
0	4
0	10
0	8
0	10
0	10
0	10
0	10
0	8
0	10
0	10
51	374
0	122
0	99
0	222
0	234
0	211
0	153
0	318
0	192
0	193
0	193
0	199
0	303
0	305
0	305
0	160
0	173
0	165
0	295
0	107
0	24
0	9
0	3
6	11
0	10
0	51
0	42
10	28
0	117
0	115
0	22
0	47
0	106
0	45
0	0
0	0
0	0
0	0
0	7
0	7
0	7
0	7
0	7
0	7
0	7
0	7
0	7
0	7
0	0
0	0
0	0
0	0
0	0
0	0
0	0
0	0
0	0
0	0
0	2
0	0
0	0
0	0
0	0
0	0
0	0
2	906
0	950
6	975
0	853
0	343
0	200
0	135
0	126
0	54
0	3
1	7
38	18
0	18
0	0
0	0
0	0
0	0
0	0
0	0
0	0
0	0
0	0
0	0
0	0
0	0
0	0
0	0
0	0
0	0
0	0
0	0
0	0
0	0
0	0
0	0
0	0
0	0
0	0
0	0
0	0
0	0
0	0
0	0
0	0
0	0
0	0
0	0
0	0
0	0
0	0
0	0
0	0
0	0
0	0
0	4
0	4
0	2
0	2
0	1
0	26
0	1
0	3
0	1
0	24
0	25
0	36
0	35
0	36
0	41
0	36
0	34
0	7
0	7
0	2
0	0
0	4
0	2
0	2
0	0
0	0
0	0
0	0
0	0
0	0
0	0
0	0
0	0
0	0
0	0
3	0
0	1
0	1
0	1
10	2
0	0
0	0
0	0
0	0
0	0
0	0
39	946
0	0
0	0
0	0
0	0
0	0
0	0
0	0
0	1
0	0
0	0
0	0
0	0
2	0
0	0
0	0
0	0
0	0
0	2
1	2
0	2
30	0
0	0
0	0
0	0
0	0
0	0
0	0
0	0
0	0
0	0
0	0
0	0
0	0
0	0
0	0
0	9
0	9
0	580
0	148
0	129
0	938
7	927
4	894
0	738
0	266
0	925
0	918
0	910
0	882
6	1
0	1
0	0
0	0
13	94
0	0
0	0
0	0
0	0
0	0
2	51
0	0
0	0
3	12
0	93
0	85
0	85
0	86
0	86
0	85
0	85
0	86
0	85
0	86
0	85
0	85
0	85
0	85
0	76
0	86
0	76
0	85
0	76
0	76
0	77
0	76
0	76
0	76
0	76
0	76
0	76
0	76
0	85
0	76
0	76
0	76
0	85
0	86
0	86
0	85
0	0
0	76
0	76
0	0
0	6
0	6
0	6
0	39
1	113
0	0
0	0
0	0
0	0
0	6
0	6
0	0
0	0
0	0
0	127
0	127
0	9
0	130
0	127
0	126
0	127
2	3
0	9
4	47
0	60
0	48
0	161
0	162
0	163
5	83
0	16
0	17
1	19
0	7
0	8
3	4
9	6
0	1
0	0
0	43
0	11
0	2
0	8
0	16
0	1
0	1
0	1
0	9
0	21
0	1
0	2
0	0
0	0
0	1
0	16
0	13
0	21
0	0
0	4
0	51
0	47
2	1
0	336
0	336
0	51
0	249
0	4
0	4
0	4
0	4
0	4
0	4
0	4
0	4
0	4
0	0
0	0
0	0
0	0
0	0
0	4
0	4
0	4
0	4
0	4
0	0
0	0
0	0
0	0
0	139
0	241
0	67
0	6
0	0
1	74
0	0
0	0
0	1
0	1
0	0
0	0
428	117
0	10
0	93
0	3
0	0
0	0
0	0
0	0
0	0
0	0
0	0
0	0
0	0
0	0
0	0
0	0
0	0
0	0
0	0
0	0
0	0
0	0
0	0
0	0
0	0
0	0
0	0
0	0
0	0
0	0
0	0
0	0
0	0
0	0
0	0
0	0
0	0
0	0
0	0
0	46
0	0
0	0
0	0
0	2
0	0
0	0
0	0
0	0
0	0
0	0
0	0
0	23
0	23
0	23
0	46
0	17
0	2
0	555
0	628
0	341
13	44
0	116
3	88
1	274
0	526
0	498
0	583
0	586
0	291
0	211
1	1
0	0
0	0
0	0
0	0
2	106
26	323
0	189
0	323
0	185
2	17
0	4
2	14
0	13
0	13
0	14
0	2
0	0
0	6
0	1
0	1
0	1
0	176
0	54
0	6
0	3
0	0
0	0
0	0
0	0
0	0
0	0
0	0
0	0
0	1
21	4
0	4
1	0
12	0
0	22
2	22
2	9
0	9
0	0
0	1
0	1
18	1002
1	1022
12	1117
12	1120
46	739
0	572
0	0
0	0
0	55
0	11
4	194
0	184
1	25
0	128
0	44
0	128
0	183
0	185
0	180
0	184
0	183
0	181
0	174
0	185
0	68
0	100
0	3640
0	3588
1	3376
0	2870
0	3549
0	1221
0	1169
5	3193
0	3640
0	1002
0	837
0	0
0	1
0	1
9	11
0	11
0	2
0	0
0	0
0	3
0	3
0	3
0	3
0	3
0	0
0	0
0	0
0	0
0	3
0	962
1	808
0	326
0	811
0	207
0	134
0	136
0	945
0	745
0	357
0	782
0	721
0	733
0	769
0	571
1	799
0	772
0	769
0	746
0	774
0	929
0	812
0	685
16	0
0	0
0	0
0	0
0	0
0	0
0	272
0	209
0	279
0	231
0	230
0	256
0	58
0	271
0	267
2	274
0	1655
1	717
0	341
0	1751
1	89
0	88
0	1107
0	1124
0	988
1	1493
0	792
0	848
0	0
0	0
0	0
0	0
0	0
0	0
0	0
0	0
0	0
0	0
0	0
0	0
0	0
0	0
0	0
0	8
0	0
0	9838
0	8815
0	6998
0	0
0	4
0	587
0	23
45	629
0	189
0	92
0	76
0	5
0	5
0	5
0	5
0	5
0	5
0	5
0	5
0	5
0	5
0	5
0	1
0	0
0	0
0	0
0	0
0	0
0	0
0	0
0	0
0	0
0	0
0	0
0	0
0	0
0	0
0	5
0	2
0	5
0	5
0	5
0	5
0	5
0	5
0	5
0	5
0	5
0	5
0	5
0	5
0	0
0	0
0	0
0	0
0	0
0	0
0	8
0	0
0	8
0	0
0	8
0	0
0	320
0	329
0	98
0	281
0	275
0	260
4	36
0	34
0	29
0	24
0	39
0	29
0	33
0	25
0	30
0	22
0	5
0	326
0	324
0	281
0	271
0	286
0	282
0	274
0	279
0	276
0	275
0	283
0	278
0	279
0	278
0	282
0	283
0	280
0	280
0	271
0	269
0	269
0	2
0	100
0	15
0	15
0	0
0	0
0	0
0	0
0	0
0	0
0	0
0	0
0	0
0	0
0	0
0	0
0	0
0	0
0	0
0	0
3	64
0	152
8	13
0	152
0	148
0	147
0	147
0	0
0	0
14	339
0	11
0	127
0	43
0	36
0	125
0	10
0	123
0	114
0	317
0	133
0	16
0	122
0	11
0	173
0	95
0	127
0	82
0	85
0	45
0	117
0	300
1	284
0	183
0	111
0	79
0	114
1	18
0	164
2	163
0	5
0	43
0	5
0	159
0	152
0	149
0	138
0	37
0	66
0	41
0	52
2	239
0	241
0	242
3	125
0	9
0	2
0	9
0	89
1	40
0	8
0	8
0	8
0	21
1	23
0	7
0	216
0	160
0	130
0	187
0	192
1	201
0	110
0	133
1	0
0	404
0	416
0	403
0	355
0	55
0	25
0	30
0	27
0	23
0	2074
0	2329
8	2014
0	2318
0	2057
8	2053
0	2176
1	2197
0	236
1	1611
0	1717
0	408
0	1182
0	0
0	0
0	0
0	0
0	0
0	0
73	93
0	9
3	9
0	84
0	20
0	0
0	0
0	3
0	3
0	4
0	1
0	1
6	932
4	22
0	2
0	207
0	217
0	901
0	912
0	914
0	64
0	63
0	51
0	16
0	41
0	2
0	6
0	6
0	2
0	4
0	3
0	1
0	1
0	1
0	2
0	0
0	65
0	57
0	64
0	61
0	1899
6	799
0	149
0	1275
0	1712
7	1690
0	1771
0	0
0	0
0	0
0	0
0	0
0	0
0	0
0	0
0	9
0	6
0	6
2	4
0	3
0	1
0	1
0	0
0	0
0	0
0	0
0	0
0	0
0	3156
0	2464
0	24
0	66
0	64
0	73
0	7
0	7
0	40
0	69
0	72
0	70
0	74
0	3
3	0
0	7
0	9
0	21
0	64
5	15
0	26
0	28
0	8
0	0
0	6
0	1097
0	1101
0	1101
0	52
0	59
0	93
0	5
0	5
0	2
0	34
0	52
0	41
0	66
0	47
0	23
0	26
0	47
0	17
0	29
0	163
0	0
0	0
0	0
0	0
0	0
0	0
0	0
0	0
0	0
0	0
0	0
0	0
0	2
0	0
0	0
0	0
0	0
0	0
0	0
0	0
0	0
0	4
0	0
0	0
0	0
0	0
0	10
0	8
0	27
0	29
0	29
0	17
0	7
2	140
0	1
0	0
0	0
3	0
0	1370
0	1534
0	1547
0	1523
0	1539
0	1520
0	1523
0	322
0	347
0	287
0	233
0	230
5	164
0	180
0	197
45	416
0	1308
0	26
0	0
2	10
0	68
0	5
50	9
0	5
1	7
7	30
0	57
0	933
0	727
266	691
0	81
2	689
5	512
0	502
8	9
0	59
0	59
0	52
0	31
0	2
0	2
0	74
0	86
0	72
0	79
0	77
0	81
0	85
0	51
0	81
0	9
0	24
0	22
0	6
0	4
0	140
0	139
10	342
0	19
0	4
3	138
0	4
0	89
0	0
3	22
5	10
0	16
0	25
0	208
0	75
0	103
1	19
0	5
0	6
0	72
1	6
0	6
3	27
1	230
0	204
0	196
0	206
0	200
0	206
0	205
0	203
0	200
0	199
0	205
0	205
0	200
0	207
0	2827
0	4627
9	4061
0	3608
2	2238
4	1387
0	4286
3	3450
1	3214
0	2425
0	2710
0	4135
0	3441
0	850
0	2
0	204
5	259
1	4
0	186
0	203
0	186
0	186
0	186
3	189
0	8
0	24
0	47
0	39
0	193
0	50
0	26699
0	25451
0	21962
10	22993
0	21839
0	25488
1	13446
6	16709
0	0
0	53
4	4049
1	5006
0	4964
0	4939
0	5099
0	4963
2	1
0	4125
0	3577
0	19
0	15
0	0
0	0
0	0
0	0
0	0
0	0
0	0
0	0
0	9
0	6
0	45
0	5
0	42
0	3
0	42
0	2
0	42
0	2
0	45
0	2
0	3
0	27
0	9
0	4
0	17
6	48
0	4
0	0
0	0
0	14
3	120
0	118
0	119
0	119
0	0
0	0
0	0
0	0
0	0
0	0
0	0
0	0
0	0
0	0
0	0
0	0
0	0
0	17
0	423
0	61
0	2
0	0
0	0
0	0
0	1046
0	196
0	1087
0	1203
3	226
0	647
0	1089
0	1058
0	223
3	824
0	1137
0	1146
0	1148
0	1117
1	1050
0	1057
0	1142
0	854
0	937
0	1063
0	989
1	154
0	188
0	411
0	428
0	12
0	576
0	193
1	264
0	461
0	3
0	473
0	252
1	69
0	52
0	4
1	474
0	471
1	473
176	7
0	1204
0	1514
0	2450
0	2549
0	2292
0	266
0	986
0	77
0	979
0	966
0	1220
0	1112
0	807
0	799
0	787
0	309
0	328
0	0
0	0
0	0
0	0
0	0
0	0
0	0
0	0
0	1
0	1
0	1
0	1
0	0
0	0
0	115
0	4
0	4
10	226
0	764
0	386
0	307
19	116
0	99
92	87
0	0
0	0
0	0
0	0
0	0
0	0
0	13
0	0
0	0
0	0
0	0
0	0
0	0
0	0
0	0
0	0
0	0
0	0
0	0
0	0
0	0
0	0
0	0
0	1213
1	11
0	1
0	1
0	1
0	1
0	1
0	1
0	0
0	0
0	5
0	5
0	5
0	5
0	150
0	19
0	20
0	149
0	0
0	0
0	0
0	0
0	126
0	126
0	1
0	8
0	0
0	9
0	6
0	8
0	1
0	1
0	1
0	0
0	0
0	0
0	2
0	5
0	4
0	27
0	16
0	5
0	31
0	30
0	21
0	32
0	5
0	14
0	21
0	516
0	5
71	14
0	131
0	163
0	182
0	152
0	141
0	181
0	184
0	67
0	61
0	52
0	757
0	267
0	380
0	223
0	8
0	1
0	735
0	719
0	604
0	681
0	719
0	723
0	741
0	659
0	621
2	31
0	0
0	0
0	0
0	0
0	0
0	0
0	135
0	278
0	279
0	21
0	278
2	22
0	221
0	241
0	21
4	667
0	59
0	0
0	0
0	2
0	2
0	3
0	51
0	0
0	50
0	3
0	2
0	1
0	48
0	47
0	3
0	1
0	4
0	43
0	42
0	2
0	1
0	0
0	26
0	25
0	26
0	26
0	6
0	0
0	0
0	0
0	0
0	0
0	276
0	305
0	236
0	17
0	268
0	49
0	71
0	272
0	62
0	11
0	102
0	103
0	40
1	74
0	289
0	272
0	275
0	241
0	291
0	279
0	256
0	293
0	275
0	218
0	283
0	266
0	273
0	474
0	0
0	0
0	0
0	0
0	0
0	0
0	6
0	3
0	4
0	6
0	4
0	7
0	5
0	3
0	7
0	4
0	3
134	914
11	914
0	12
0	1
0	1
0	1
0	1
0	1364
0	1412
1	1322
0	1388
0	1346
2	1307
0	1382
0	1370
0	1392
0	1280
0	1386
0	1320
0	0
0	0
0	49
0	53
0	55
0	50
0	50
2	64
0	0
0	0
0	55
0	4
0	9
0	0
0	9
0	1103
0	238
0	1021
0	138
0	362
0	144
0	145
1	99
0	127
0	65
0	21
0	33
0	25
0	22
0	6
0	20
0	20
0	24
0	8
0	6
0	6
0	0
0	2
0	9
0	7
0	6
0	6
0	7
0	5
0	0
0	0
0	0
0	0
7	5583
0	2195
143	6290
2	5363
6	6237
1	6238
1	2850
0	0
0	25
0	9
0	2
0	1027
0	902
0	692
0	974
0	88
0	336
0	389
0	397
0	387
0	387
0	17
0	388
0	397
0	1337
3	2376
5	2056
0	1554
0	2044
0	774
0	2009
0	1488
0	1981
0	1807
0	1665
0	274
0	279
0	1480
0	284
0	1042
0	2025
0	1824
3	500
0	1936
0	1876
0	1859
6	1327
0	114
2	151
0	1960
0	1983
2	1865
0	1173
0	1910
0	1842
0	1910
0	1747
0	1284
0	949
0	449
433	112
0	62
26	16
0	401
0	486
0	483
0	369
0	931
0	720
0	481
0	12
0	13
0	67
0	26
0	62
0	49
0	0
0	0
0	0
3	9
0	19
7	20
4	18
0	5
2	16
253	48
0	13
0	371
13	288
0	216
16	128
3	159
2	1
0	8
0	72
1	66
1	349
0	321
0	364
4	20
0	136
3	139
0	136
0	134
0	134
0	40
0	25
0	17
0	11
0	33
4	5
0	775
0	863
0	817
0	824
2	817
0	518
3	545
0	671
2	572
0	710
0	3
0	0
0	378
0	374
20	207
0	245
0	243
0	244
0	225
0	374
0	372
0	377
6	367
0	0
0	0
0	32
0	365
0	23
0	56
0	352
0	355
0	346
0	314
0	330
0	109
0	334
0	330
0	355
0	366
0	187
0	372
0	358
0	364
0	359
0	45
0	322
0	323
0	373
0	312
0	49
0	146
5	358
0	292
0	120
0	429
0	482
0	311
0	255
0	236
299	0
0	0
0	0
0	0
0	0
0	0
0	0
0	1
0	0
0	0
0	0
0	0
0	0
0	10
0	0
0	0
0	0
0	10
0	0
0	0
0	0
0	389
0	0
0	0
0	37
0	37
0	37
0	0
0	0
0	0
0	0
0	0
0	0
0	0
0	37
0	22
0	19
0	0
0	0
0	0
0	0
0	0
0	0
0	0
0	0
0	0
0	0
0	0
8	15
0	0
0	0
0	0
0	2
0	61
0	200
0	42
0	208
0	93
0	207
0	201
0	43
0	42
0	164
0	59
0	19
0	15
0	20
0	14
0	20
0	208
0	414
2	1121
0	1307
0	519
0	1306
0	497
0	419
0	498
0	402
0	1145
4	59
0	0
0	0
0	0
0	0
0	0
0	0
0	0
0	0
0	0
0	0
0	0
0	0
0	0
0	0
0	0
0	0
0	0
0	0
0	199
0	205
0	27
0	0
0	0
0	0
0	0
0	0
9	62
0	163
1	163
0	171
0	171
0	161
0	23
0	41
0	23
0	26
0	23
0	25
0	147
0	142
0	284
0	157
0	161
2	6
0	1
0	1
0	2
0	1
0	1
0	4
0	0
0	0
0	2
6	916
6	926
0	483
0	871
0	882
0	878
0	882
0	882
0	878
0	482
0	871
0	871
0	870
0	872
0	871
0	878
0	5
0	2
13	6
0	3
0	5
0	1033
0	1731
0	1738
0	1737
0	1704
3	111
2	139
11	50
0	34
0	55
0	132
0	326
0	14
0	146
0	5
0	22
1	47
0	25
0	2
3	1681
1	1582
0	381
0	302
0	98
0	97
0	7
0	7
0	1
0	0
0	0
0	80
0	54
0	56
0	68
0	33
0	43
0	25
0	25
0	48
0	53
0	54
0	49
0	29
0	30
0	59
0	41
0	68
0	129
0	146
0	202
0	145
0	138
0	144
0	124
0	114
0	56
0	50
0	60
0	21
0	71
0	85
0	56
0	49
0	51
0	8
0	25
0	7
0	16
0	31
0	11
0	12
0	3
0	79
0	77
0	148
0	144
0	147
0	200
0	142
0	143
0	154
0	147
0	200
0	175
0	130
0	139
0	123
0	115
0	144
0	146
0	143
0	137
0	139
0	153
0	144
0	141
0	139
0	192
0	143
0	145
0	143
0	140
0	124
0	104
0	130
0	196
0	107
0	120
0	165
0	97
0	130
0	80
0	84
0	59
0	81
0	72
0	77
0	73
0	66
0	81
0	64
0	155
0	142
0	143
0	199
0	140
0	194
0	190
0	141
0	138
0	163
0	198
0	170
0	169
0	142
0	143
0	131
0	134
0	123
0	114
0	129
0	117
0	105
0	168
0	113
0	132
0	103
0	75
0	84
0	80
0	77
0	81
0	83
0	80
0	67
0	73
0	77
0	151
0	144
0	143
0	135
0	121
0	134
0	136
0	144
0	132
0	138
0	135
0	140
0	121
0	110
0	139
0	109
0	118
0	115
0	109
0	109
0	112
0	139
0	120
0	121
0	119
0	127
0	108
0	75
0	64
0	69
0	80
0	79
0	81
0	77
0	85
0	0
0	0
0	0
0	59
0	2
0	61
0	59
0	0
0	0
0	59
0	59
0	0
0	59
0	0
27	1676
0	1525
0	598
0	1190
3	1295
0	1330
0	1336
8	1099
2	455
0	637
0	28
0	35
0	0
0	0
0	0
0	0
0	0
0	0
0	0
0	0
0	0
0	0
0	0
0	693
0	333
8	321
1	277
0	281
0	167
0	143
0	167
0	107
0	159
0	147
0	77
0	58
0	74
0	224
0	261
0	320
0	128
0	0
0	0
0	0
0	0
0	0
0	0
0	0
0	0
0	0
0	0
0	0
0	0
0	0
25	390
0	115
0	0
0	216
0	111
5	217
4	695
0	632
0	197
0	155
0	96
0	54
0	0
0	0
0	0
0	0
0	0
0	19
0	1
0	1
0	1
0	1
0	0
0	1
0	1
0	1
0	1
0	0
0	1
0	214
0	373
0	35
0	0
0	0
0	0
0	0
2	0
0	4
0	6
0	4
0	0
0	0
0	0
0	0
0	0
0	0
0	0
0	0
0	0
0	0
0	0
0	0
0	809
0	867
0	73
0	788
0	848
0	848
0	812
0	811
0	797
0	487
0	453
0	275
0	304
7	797
0	795
0	797
0	799
0	876
0	824
0	808
0	797
0	350
0	323
0	314
0	281
0	256
0	201
0	173
0	258
0	844
0	821
0	797
0	269
0	221
0	197
0	197
0	193
0	1
0	1
0	1
0	1
0	218
4	733
0	0
0	7
0	11
0	0
0	0
0	0
0	0
0	0
613	0
0	0
0	0
0	0
0	0
0	0
0	0
0	16
0	46
0	8
0	4
0	2
0	3
0	0
0	0
0	0
0	0
0	21
0	7
0	5
0	58
0	114
0	116
0	105
0	16
0	13
0	10
0	22
0	12
0	28
0	12
0	14
0	0
0	114
0	0
0	0
0	0
0	0
0	0
0	0
0	1987
0	2038
0	2015
0	1950
0	1979
0	1924
0	1943
0	1996
0	1936
0	1945
0	1978
0	1985
0	1610
0	1874
0	1904
0	1863
0	1904
0	1974
0	1908
0	2014
0	1973
0	1881
0	2003
0	2015
0	1909
0	1920
0	1912
0	2011
0	1957
0	1897
0	1951
0	1610
0	1602
3	0
0	0
0	0
0	256
0	59
0	230
0	230
0	270
0	273
0	280
0	210
0	268
21	434
0	427
1	5
0	159
0	114
0	109
0	24
0	15
0	13
0	17
0	15
0	12
0	1
0	1
0	1
0	15
0	927
0	2244
0	2559
0	2326
0	2242
0	1209
0	667
0	407
0	273
0	123
0	2596
0	2600
0	31
0	0
0	15
0	31
2	0
0	1
0	1
0	0
0	8
0	0
0	0
0	0
0	3
1	13
2	37
0	0
12	1
0	1
10	6
0	35
0	35
0	17
50	82
0	0
16	36
0	28
1	0
0	0
0	86
0	0
0	0
0	0
0	0
0	0
591	0
0	0
0	0
0	11
0	64
1	69
0	1
0	58
0	5
0	49
0	40
0	40
0	7
0	12
0	9
0	4
0	0
0	0
0	0
0	0
0	0
0	0
0	0
0	0
0	0
0	0
0	0
0	0
0	0
0	0
1	45
540	82
0	19
0	0
0	0
0	0
0	0
10	15
0	0
1	0
0	0
0	168
0	43
0	46
0	50
0	40
0	43
0	29
0	1832
0	1826
0	8
0	6
0	119
0	0
8	1
0	18
0	0
0	70
3	70
0	0
0	0
0	0
48	0
0	0
0	0
0	0
0	0
0	0
0	0
0	0
0	0
0	0
0	0
0	0
0	0
0	0
0	0
0	0
0	0
0	0
0	0
0	0
0	663
2	94
0	80
0	20
0	18
0	1
0	657
0	432
0	438
0	456
0	338
0	316
0	326
0	334
42	83
0	83
0	83
0	0
0	19
0	15
1	78
0	8
0	3
0	0
0	0
189	46
13	28
0	1
0	5
0	2
0	1
1	368
0	147
0	182
0	184
0	67
0	0
0	0
0	6
0	3
1	6
0	6
0	2
5	2
0	0
0	0
0	916
0	888
0	39
0	39
0	39
0	39
0	39
0	39
0	39
0	39
0	39
0	39
0	39
0	39
0	192
0	0
0	30
0	117
0	134
0	3
0	4
0	23
0	17
0	20
0	2617
0	1369
0	1406
0	0
0	1114
5	125
0	48
0	47
0	2
0	1
0	2
0	1
0	1
0	48
0	48
0	48
0	48
0	48
0	48
0	48
0	46
0	0
0	0
0	0
0	0
0	0
0	0
0	59
0	145
0	150
0	159
0	59
0	7
0	7
0	70
0	0
0	7
0	20
0	103
0	155
0	9
0	136
0	146
1	129
0	7
2	7
2	155
0	159
0	156
0	158
0	10
0	11
0	21
0	24
0	24
3	14
0	1
0	0
0	0
0	0
0	0
0	0
0	0
0	0
0	0
0	0
1	103
8	15
0	2
0	16
0	0
0	79
0	62
0	15
0	248
0	0
0	0
0	0
3	1115
13	1111
0	794
0	49
0	15
0	21
0	47
0	4
0	51
0	9
0	11
0	0
0	0
0	0
0	0
0	0
0	0
0	0
0	0
0	0
0	0
0	0
0	0
0	11
0	0
0	11
0	0
0	11
0	0
0	0
0	0
0	11
0	6
0	11
0	11
0	11
2	28
0	6
0	0
0	0
2	629
0	471
0	547
0	671
0	499
1	562
0	653
0	407
0	441
0	492
0	609
0	493
0	621
0	374
0	605
0	312
0	457
0	500
0	509
0	29
0	9
0	9
0	29
0	8
0	0
0	0
0	1
0	1
0	1
0	2
0	3
0	3
0	1
1	74
0	1
0	4
0	4
0	1
0	0
0	255
0	1
0	1
0	1
0	909
0	939
0	915
0	934
15	850
0	880
1	900
0	728
0	201
0	62
2	378
0	248
0	0
0	220
0	528
86	583
41	112
2	5
0	59
0	4
0	55
0	45
0	0
0	0
0	0
0	0
0	0
0	0
3	0
0	0
0	0
0	0
0	0
0	0
0	0
0	0
0	0
0	0
0	201
0	207
0	27
0	3
0	3
0	1
0	0
0	164
0	152
0	160
0	158
0	160
0	77
0	74
0	76
0	77
0	76
0	80
0	48
0	57
0	59
0	60
0	27
0	22
0	41
0	42
0	38
0	32
0	29
0	39
0	32
0	29
0	35
0	38
0	39
0	36
0	36
0	34
0	34
0	29
0	45
0	39
0	39
0	20
0	23
0	35
0	38
0	17
0	40
0	34
0	40
0	37
0	32
0	30
0	35
0	37
0	33
0	29
0	15
0	30
0	30
0	29
0	10
0	27
0	25
0	24
0	21
0	32
0	7
0	30
0	21
0	32
0	31
0	24
0	27
0	23
0	9
0	9
0	5
0	7
0	1
0	3
0	3
0	4
1	0
0	1
0	4
0	1
371	734
0	435
0	720
0	653
0	0
0	0
0	126
0	137
0	126
0	255
0	13
0	53
0	0
0	126
0	134
0	149
0	465
0	459
0	275
0	128
0	317
0	421
0	499
0	280
0	338
0	315
0	261
0	356
0	445
0	221
0	377
0	489
0	488
0	495
0	488
0	226
0	202
0	185
0	211
1	142
0	53
0	27
1	253
0	3
0	7
0	12
0	0
0	28
416	135
0	2428
0	2358
0	2385
0	1252
1	2420
0	35
2	50
0	2448
0	250
8	2200
0	1830
0	84
1	190
0	224
0	290
0	295
0	296
0	272
0	274
0	265
0	293
0	283
0	287
0	289
0	117
0	122
0	133
0	266
0	280
0	89
0	196
0	273
0	288
0	224
0	288
0	266
0	284
0	186
4	277
0	282
0	281
0	289
0	261
0	280
0	216
0	285
0	282
0	87
0	253
0	252
0	254
0	284
0	274
0	219
0	285
0	286
0	258
0	255
0	254
0	284
0	249
0	276
0	282
0	280
0	277
0	279
0	279
0	228
0	285
0	274
0	226
0	283
1	271
0	279
0	226
0	207
0	273
0	251
0	275
0	275
0	277
0	273
0	236
0	131
0	189
0	259
0	237
0	254
0	258
0	222
0	251
0	258
0	258
0	253
0	238
0	169
0	263
0	245
0	196
0	228
0	212
0	93
0	163
0	185
0	201
0	206
0	7
0	6
0	60
0	21
0	186
0	145
0	43
0	77
0	84
0	25
0	54
3	508
0	440
0	29
0	3
0	1
0	1
0	1
0	6
0	0
0	1
0	5
0	1
0	2
0	0
0	0
0	1
0	1
0	1
0	0
1	68
0	587
0	554
0	319
0	311
0	266
0	176
0	78
0	0
0	0
0	0
0	0
0	238
0	9
0	9
0	0
0	0
0	0
0	0
0	9
0	9
0	9
0	9
0	9
0	9
0	9
0	9
0	0
0	0
0	0
0	76
165	367
0	127
0	28
0	157
6	57
0	189
0	53
1	16
0	143
0	13
0	8
0	125
0	0
0	10
0	24
0	23
0	29
0	42
0	26
0	38
0	35
0	27
0	0
0	61
0	200
0	42
0	208
0	207
0	201
0	43
0	42
0	59
0	19
0	208
0	0
0	0
0	0
0	0
0	0
0	0
0	0
1	172
0	0
2	9
0	11
0	0
0	0
0	0
0	0
0	0
0	87
16	206
0	43
0	3
0	3
0	56
2	40
0	5
12	37
0	10
0	37
0	1383
0	1391
0	1401
0	1348
2	56
2	261
289	665
0	214
25	96
3	105
0	272
0	256
12	237
39	45
0	175
3	165
0	1372
0	1578
0	1578
0	1381
1	1379
0	1499
0	1561
0	1252
0	1345
0	1370
4	1352
0	1162
0	1226
0	1227
0	1217
0	1211
0	1252
0	1291
0	1298
0	85
0	85
0	85
0	85
0	85
0	85
0	85
0	85
0	169
0	163
0	166
0	170
0	59
0	173
0	19
0	67
0	23
0	137
0	7
0	8
1	1290
0	1996
3	855
0	580
2	228
0	469
2	513
0	455
1	1936
0	1658
0	1839
0	1933
0	1937
0	1875
0	1944
0	1318
0	136
0	18
0	11
0	20
33	5
0	9
2	1
3	31
4	5
0	0
0	0
0	6
0	0
2	25
0	0
0	0
0	0
0	0
0	0
0	0
0	0
0	0
0	5
0	6
0	6
0	64
0	64
0	67
0	65
0	67
0	18
0	19
0	6
0	6
0	6
0	5
0	4
0	2
0	0
0	0
0	0
0	0
0	0
0	0
19	7
0	2
5	120
0	339
0	194
0	297
0	330
0	322
0	0
0	0
0	0
0	0
0	0
0	0
0	0
0	0
2	15
0	0
0	0
0	0
0	0
0	0
0	3889
0	3696
0	3426
0	3138
0	3580
0	1366
0	1173
0	3549
0	3889
0	1009
10	24
0	640
0	627
2	22
69	900
1	500
0	240
0	439
0	482
0	375
0	470
0	470
18	522
4	413
0	140
0	140
0	140
0	146
0	146
0	2
0	8
1	4
0	140
0	145
0	139
0	138
0	140
0	145
0	138
0	139
0	139
0	139
0	140
0	140
0	139
0	140
0	139
0	146
0	138
0	145
0	146
0	146
0	0
0	0
0	0
0	0
0	0
0	279
0	0
0	279
0	0
0	279
0	0
0	43
0	107
0	523
0	522
0	542
0	97
0	164
0	81
0	81
0	216
0	25
0	34
0	43
0	32
0	21
0	175
0	14
0	82
0	99
0	85
0	98
0	94
0	98
0	111
0	78
0	82
0	72
0	79
0	53
0	64
0	58
0	527
0	459
0	0
0	0
0	0
0	0
0	0
0	10102
0	3981
13	5983
0	4873
0	9879
0	8358
0	0
0	0
0	0
0	0
0	0
0	0
0	0
0	0
0	0
0	0
0	0
0	1
0	0
0	2
0	2
0	2
0	2
0	0
0	106
0	106
0	104
2	1070
0	751
0	935
0	865
0	212
0	299
0	343
0	1056
0	1051
0	840
0	676
30	403
2	74
0	92
27	100
1	13
0	181
0	76
35	23
4	19
0	766
0	826
0	773
3	805
0	679
0	717
0	753
0	809
0	735
0	763
0	789
0	753
0	764
0	829
1	829
0	740
0	722
0	714
0	802
3	791
0	784
0	822
2	5
0	5
0	1
0	0
0	0
0	0
0	0
0	0
0	0
0	0
0	0
0	0
0	1738
0	0
0	0
1	554
0	460
0	473
0	554
1	476
0	460
0	500
0	540
0	482
0	460
0	513
0	493
0	485
0	624
0	617
0	98
0	36
0	7
0	13
0	18
0	48
0	20
0	33
0	75
0	179
0	140
0	125
0	0
0	0
0	1
0	0
0	0
0	0
0	0
0	0
0	0
0	0
0	0
0	0
0	0
0	14
0	14
0	0
0	0
0	4
0	5
0	0
0	0
0	22
3	39
0	27
0	9
0	23
0	13
2	1
0	28
0	4
0	5
0	0
0	0
0	0
0	0
0	0
0	0
0	0
0	0
0	0
0	0
0	0
0	0
0	0
0	0
0	0
0	420
1	201
0	474
0	453
0	379
0	435
0	110
0	324
0	410
1	539
0	401
2	197
0	321
0	296
0	410
0	310
0	216
0	172
0	226
0	86
0	227
1	155
0	67
0	129
0	93
0	135
0	135
0	154
0	94
0	113
0	49
0	97
0	21
0	47
0	58
0	77
0	52
0	57
0	156
0	0
0	0
0	5
0	7
0	6
0	0
0	0
0	0
0	7
0	1
0	34
0	31
56	4220
0	11
0	662
0	34
0	7
0	4
0	12
0	9
0	9
0	34
0	11
0	29
1	1220
0	1107
0	1119
0	874
0	762
0	487
0	372
5	287
0	355
0	250
0	238
0	3
0	7
0	0
0	0
0	0
0	392
0	12
0	155
0	60
0	10
0	7
0	20
12	2
0	153
0	150
0	152
0	151
0	16
0	16
0	2
0	16
0	16
0	57
0	0
0	0
0	14
0	14
0	14
0	14
0	2
0	16
0	149
0	133
1	54
0	112
0	116
0	118
0	115
0	293
0	354
0	1452
0	58
0	2
0	51
0	5
0	0
0	5
0	0
0	0
0	0
0	0
0	0
0	0
0	0
0	0
0	0
0	0
0	0
0	0
0	0
1	67
0	288
0	631
1	631
0	132
0	116
0	80
0	601
0	0
0	0
0	0
2	203
0	209
0	93
0	201
0	68
0	91
0	0
0	0
0	92
0	50
0	0
0	2
0	0
0	85
0	87
0	87
0	85
0	1
0	5
0	87
0	0
0	0
0	0
0	0
4	46
0	39
0	96
0	6
0	10
0	89
0	4
0	33
0	0
0	0
0	0
0	0
0	5
0	0
0	0
0	0
0	0
0	0
0	0
0	0
0	0
0	0
0	0
0	0
0	0
0	0
0	0
0	0
0	0
0	0
0	0
0	37
0	0
0	9
0	37
0	37
6	1355
0	1278
0	1349
0	0
0	0
0	0
0	0
0	0
0	0
0	0
0	0
47	124
0	72
0	73
0	73
0	62
0	10
0	10
0	5
0	5
0	4
0	1
0	1
0	1
0	0
0	0
0	0
0	62
0	111
0	73
0	69
0	56
3	1649
3	1490
6	1685
0	2826
0	1444
0	2341
10	2609
0	1323
0	2095
0	1629
0	2438
0	0
0	0
0	0
0	0
0	0
0	0
0	1357
0	1440
2	573
0	691
0	131
2	1407
0	1415
5	1418
0	1406
1	1421
0	1428
0	1428
0	1426
0	1419
0	1418
1	1423
0	1356
0	1276
0	1318
0	1303
0	1405
0	1329
0	1992
12	1428
1	1831
0	2152
0	1823
0	1847
0	1075
0	747
0	1830
0	1160
0	28
0	9
0	0
0	1
0	1
0	0
0	29
0	48
0	0
0	29
0	29
0	0
0	0
0	0
0	305
0	304
0	75
0	44
0	44
0	44
0	44
0	44
0	44
0	0
0	0
0	0
0	44
0	44
0	44
0	44
0	0
0	0
0	0
0	0
0	0
0	0
0	510
0	502
0	642
0	1437
0	672
0	705
0	491
0	1396
0	1395
1	1402
0	1241
0	1240
0	1242
2	1071
0	691
0	691
0	1241
0	0
0	7
89	40
0	33
0	1
0	3
0	118
0	115
0	33
0	0
0	0
0	0
0	0
0	0
0	0
0	0
3	5
0	218
0	218
0	218
0	3
0	3
0	3
0	3
0	3
0	216
0	216
0	3
0	3
0	3
0	3
0	3
0	3
0	3
0	3
0	3
0	3
0	3
0	216
0	3
0	209
0	0
0	0
0	0
0	0
0	0
0	0
0	0
0	1066
0	1021
4	482
0	1020
0	447
0	992
0	882
0	379
0	167
1	236
0	240
0	0
0	0
0	1053
0	1001
0	1027
0	999
0	1044
0	1028
0	1037
0	6
0	6
0	1
0	1
0	5
0	1
0	1
0	0
0	2
0	3
0	2
0	2
0	0
0	0
0	5
0	0
0	0
0	0
0	5
0	0
0	0
0	0
0	0
0	0
0	5
0	5
0	0
0	5
0	5
0	5
2	1
2	32
0	0
15	661
2	59
0	104
1	26
0	27
2	12
1	6
0	1
0	1
0	655
0	393
1	357
0	389
0	652
0	392
0	352
0	0
0	0
0	0
0	287
0	0
0	0
0	0
0	0
0	0
0	0
0	0
0	0
0	0
0	0
0	0
0	0
1	0
0	0
0	0
0	4101
0	3992
0	3922
0	3921
0	3924
0	1326
1	91
21	79
17	334
184	484
1	480
5	246
1	114
5	0
36	7
34	112
1	1097
0	1300
0	1316
0	1317
0	1227
0	1316
3	1256
0	1009
0	1216
0	1307
0	1296
0	38
0	0
0	0
0	0
0	39
0	0
0	0
0	0
0	0
0	0
0	22
0	0
0	0
0	0
0	1
0	0
0	1
0	1
0	22
0	0
0	0
0	0
0	0
0	0
0	0
0	0
0	0
0	0
0	0
0	0
0	0
0	0
0	0
0	0
0	0
0	0
0	0
0	0
0	4
0	0
0	40
0	0
0	40
0	0
0	22
0	40
0	35
0	3
0	25
0	0
0	0
0	0
0	0
0	0
0	248
0	0
0	0
0	0
0	0
0	0
0	268
0	0
0	0
0	258
0	0
0	14
3	235
0	43
0	83
0	68
0	175
0	184
0	158
2	863
1	799
0	770
0	155
0	317
0	158
0	158
0	127
0	23
0	2
0	9
0	10
0	11
0	21
0	3
0	9
0	6
0	27
0	29
0	8
0	24
0	12
0	9
0	18
0	9
0	19
0	14
0	28
0	26
0	20
0	204
0	148
0	145
0	152
0	150
0	82
0	91
0	90
0	69
0	79
0	244
0	1603
0	1563
2	1553
0	1533
0	1546
0	1526
0	1192
0	1562
0	1091
0	1495
0	267
0	2458
0	1052
0	457
0	0
5	0
0	0
0	0
0	0
0	11
0	13
0	0
0	0
0	0
0	0
5	90
0	8
0	8
0	8
0	0
0	274
0	8
0	8
0	11
0	0
0	0
0	0
0	0
0	7
0	0
0	0
0	5
0	6
0	0
0	0
0	0
0	0
0	0
0	0
0	0
0	0
0	0
0	0
0	0
0	26
0	26
0	26
0	30
0	26
0	26
0	26
0	26
0	0
0	1016
0	901
1	115
0	205
0	829
0	912
0	940
2	4
0	87
3	77
0	593
0	26
2	0
0	578
0	982
0	890
0	924
0	957
0	991
1	984
0	974
0	1001
0	981
0	1008
0	833
0	855
0	870
0	1004
0	934
0	1017
0	983
0	716
1	1025
0	728
0	931
0	833
0	870
0	961
0	863
1	1001
0	951
0	939
0	968
1	868
0	971
0	831
0	907
0	927
0	951
0	798
0	950
0	956
0	818
0	1000
0	935
0	907
0	965
1	982
0	120
0	123
5	6
0	2
0	1
0	41
0	123
16	41
0	28
231	16
0	16
0	13
0	39
0	39
0	5
0	5
0	5
0	5
0	115
6	46
3	0
0	78
0	78
0	0
0	0
0	0
0	20
0	0
0	214
0	0
0	0
0	0
0	0
0	0
13	74
0	0
0	0
0	0
0	0
0	0
0	0
0	0
0	0
0	8
0	0
0	0
0	0
0	0
0	3
0	8
0	8
0	8
0	8
0	8
0	8
0	8
0	8
0	0
0	8
0	8
0	8
0	8
0	2
0	2
0	2
0	2
0	2
1	8
0	2
0	2
0	2
0	0
0	0
0	0
0	0
0	2
0	55
0	54
0	4
0	1
0	0
0	0
0	0
0	351
0	740
0	745
0	102
0	34
0	533
0	179
0	661
4	530
0	533
2	199
0	734
18	1422
13	1423
0	1447
0	1472
1	184
5	296
128	1407
1	890
0	918
0	894
83	897
0	890
14	922
0	0
7	1
1	0
0	0
1	48
0	0
0	0
0	0
0	0
0	0
0	0
0	0
0	0
2	537
0	557
0	19
0	50
0	524
0	515
3	523
0	516
0	519
0	516
0	534
0	531
0	524
0	392
0	409
0	498
0	528
0	552
0	53
0	548
1	522
0	364
0	56
0	537
0	480
1	24
0	961
0	275
0	8
0	246
0	115
2	132
0	134
0	77
11	13
0	67
0	66
0	66
0	64
0	31
0	30
0	26
0	30
0	15
0	3
0	7
0	131
0	124
0	127
0	249
0	106
0	125
0	129
0	134
0	127
0	131
0	131
0	132
0	107
0	130
0	133
0	101
0	102
0	0
0	11
1	11
0	7
0	101
0	101
0	102
0	2
0	0
0	0
2	53
0	54
0	1
0	0
0	54
0	422
0	469
0	658
0	624
0	621
0	557
0	648
0	666
0	182
0	107
0	192
0	75
0	0
0	0
0	0
0	0
0	0
0	0
0	0
0	0
0	0
0	0
0	0
110	0
0	0
0	0
0	0
0	0
0	1516
2	214
0	0
1	289
0	254
3	47
10	18
3	285
0	238
0	271
0	311
0	345
0	347
0	345
0	291
1	101
9	1600
0	370
0	373
0	344
81	387
0	372
0	328
0	356
1	302
0	302
27	281
0	78
0	106
0	330
0	35
0	24
0	36
0	36
0	39
0	2
0	0
1	9
0	2
0	7
0	4
0	4
0	7
0	7
0	2
0	2
0	2
0	0
0	0
0	0
0	0
0	0
0	0
0	0
0	0
0	0
0	0
81	546
1	525
1	213
1	118
0	485
0	607
0	607
0	607
0	607
0	553
0	607
0	607
0	156
0	55
0	0
0	365
0	0
0	0
0	358
0	216
1	59
1	81
0	122
1	6
21	703
0	8
0	9
0	3
0	2426
0	3019
2	2622
1	2942
0	2940
0	2940
0	2948
0	2943
0	2625
1	1212
0	621
0	857
1	513
0	179
0	574
0	500
0	420
0	227
0	218
0	197
0	173
0	146
0	10
0	2832
0	2830
0	2823
0	2650
0	2536
0	0
0	83
0	82
0	82
0	2
0	82
0	81
0	82
0	8
0	43
0	79
0	81
0	78
0	0
0	8
0	32
0	71
0	1
0	67
1	71
0	71
1	23
0	71
0	4
0	6
0	43
1	4
0	0
0	1
0	65
0	2
0	65
0	1
0	0
0	1
0	0
0	0
0	22
0	61
0	59
0	61
0	60
0	61
0	3
0	60
0	58
0	60
0	60
0	58
0	9
0	56
0	9
0	52
0	50
0	50
0	0
0	0
0	0
0	0
0	0
0	0
0	0
0	0
0	0
0	0
0	0
0	0
0	0
0	0
0	0
0	0
0	1480
21	1408
0	225
0	1422
0	1449
0	1424
0	1424
0	1377
0	1442
0	1450
0	1395
0	1400
0	1431
0	1365
0	1422
0	0
0	0
0	0
0	0
0	0
0	0
0	0
0	0
3	28
0	26
0	15
0	17
0	6
0	215
0	34
0	13
0	37
0	212
0	52
0	50
0	247
0	204
0	224
0	212
0	209
0	202
0	198
0	164
0	188
0	209
0	197
0	200
0	198
0	203
0	173
0	187
0	236
0	189
48	6
0	6
0	6
0	18
0	18
0	19
0	18
0	33
0	27
0	28
0	4
0	4
13	41
0	0
0	0
0	0
0	6
0	333
0	390
0	0
0	2
1	4
0	2
0	0
2	1
0	1
0	63
535	420
0	259
4	210
2	197
0	158
0	180
0	49
0	0
0	0
0	0
0	0
0	0
0	0
0	0
0	0
0	0
0	0
0	0
0	0
0	0
0	0
0	0
0	0
2	1
0	0
0	0
0	0
0	0
0	0
0	0
0	0
0	0
3	3447
0	3447
0	3447
2	1129
8	2336
0	155
0	3442
0	3346
0	842
0	172
0	470
3	1747
9	3124
1	924
0	3416
0	2994
0	1
0	1
0	1
0	0
0	334
0	322
0	349
0	312
0	329
0	295
0	303
0	283
0	237
0	125
0	75
0	97
0	135
0	83
0	103
0	107
0	74
0	25
2	39
0	19
0	5
0	287
0	184
0	18
0	4
0	46
0	11
0	49
0	2
0	3
2	13
0	18
0	1
0	9
0	225
0	520
27	459
2	334
0	345
0	12
0	244
0	227
0	525
0	522
0	498
10	353
0	345
0	522
4	188
0	0
0	0
0	0
0	0
0	0
14	1669
1	1671
5	1158
137	74
0	74
0	1
0	212
0	223
0	212
0	212
0	181
0	212
0	212
0	1
0	1
0	1
0	1
0	1
4	1
0	110
0	94
0	87
0	93
0	95
0	31
0	1
0	34
0	54
0	110
0	0
0	1
0	42
0	40
0	29
0	29
13	6
0	0
0	0
0	0
0	0
0	0
0	0
0	0
1	3
0	2
0	3
3	707
0	1064
0	177
0	191
0	304
0	315
0	104
0	91
0	56
0	5
0	3
0	42
0	18
0	17
0	17
0	1
0	1
0	1
0	0
0	0
0	0
0	0
0	0
2	2
0	1
0	0
0	0
0	0
0	0
0	0
0	0
0	0
0	0
0	0
0	0
0	0
0	0
0	0
0	25
0	0
0	0
0	25
0	25
0	25
0	25
0	25
0	0
0	0
0	630
0	98
0	637
0	29
0	7
0	80
0	184
0	145
0	130
0	0
0	0
0	0
0	419
3	99
0	388
0	297
1	342
0	0
0	0
0	0
0	0
0	0
0	0
0	0
0	0
0	0
0	0
0	0
0	0
0	57
0	191
0	180
0	181
0	190
0	62
0	53
0	62
0	55
0	54
0	52
0	43
0	25
0	49
0	36
0	38
0	52
0	45
0	42
0	41
0	37
0	41
0	17
0	38
0	45
0	52
0	46
0	43
0	34
0	42
0	43
0	15
1	50
0	10
0	37
0	41
0	33
0	37
0	19
0	45
0	30
0	49
0	35
0	34
0	23
0	13
4	11
0	11
0	101
0	66
0	0
0	0
0	0
0	0
0	0
0	0
0	0
0	0
0	0
0	0
1	0
0	0
0	0
0	0
0	0
0	0
0	0
0	0
0	0
0	0
0	9
0	9
0	0
0	9
0	9
0	9
0	9
0	0
0	0
0	0
0	0
0	0
0	553
0	594
0	497
0	422
0	550
0	553
0	3
0	1822
0	385
0	56
0	47
4	52
0	51
0	71
0	51
0	28
0	0
0	46
0	359
0	14
0	0
0	172
0	73
0	67
1	56
0	494
0	1494
0	1512
0	1497
0	1717
0	1708
0	1812
0	1495
0	556
0	559
0	3
0	0
0	0
0	0
0	0
0	4
89	162
0	162
0	3
0	0
0	3
0	0
0	0
44	30
0	3
0	8
1	2
9	33
1	5
0	0
0	0
11	2
0	74
1	441
0	450
0	58
0	34
0	451
0	404
0	194
17	532
0	145
0	184
0	25
0	19
1	19
0	216
0	2
0	26
0	132
0	60
0	11
0	465
1	450
0	0
0	0
0	0
0	0
0	0
0	0
0	0
0	0
0	0
0	0
0	0
0	0
0	0
0	0
0	856
0	19
0	771
0	557
0	0
0	1
0	17
0	124
3	125
17	473
0	129
0	125
0	120
118	443
6	319
64	342
2	190
0	171
47	130
3	51
0	8
2	8
0	0
0	0
0	0
0	0
0	133
0	17
0	131
0	124
0	131
0	133
0	4
0	113
0	481
0	461
6	499
0	295
0	100
0	38
0	64
2	19
0	0
0	0
0	0
0	5
0	0
0	0
0	0
0	0
0	5
0	3
0	30
0	31
0	0
0	0
0	0
0	0
4	109
0	4
3	25
0	30
0	3
0	21
0	5
0	1
0	0
0	1
0	1
0	0
0	2
0	2
0	0
0	0
0	0
0	0
0	0
0	0
0	0
0	0
0	0
0	0
0	0
0	0
0	0
0	0
0	0
0	0
0	0
0	0
0	0
0	0
0	0
0	0
0	0
3	89
0	7
0	13
0	8
0	10
0	4
1	4
0	4
0	3
0	4
0	0
0	0
0	0
0	162
0	162
0	42
0	23
0	20
0	1
0	3
0	3
0	3
0	141
0	141
0	140
0	161
0	140
0	130
0	139
0	0
0	0
0	0
0	0
0	0
0	0
0	0
0	0
0	0
0	0
0	0
0	0
0	0
0	0
0	11
0	21
0	169
0	152
0	0
0	0
0	0
0	0
0	0
0	0
0	0
0	0
0	0
0	0
0	0
0	0
0	2069
0	0
0	0
0	109
0	2078
0	2078
0	148
0	2061
0	104
0	713
0	72
2	21
1	624
0	141
0	57
0	675
1	2056
0	246
0	111
0	0
0	0
0	0
0	0
0	252
0	252
0	253
0	23
0	10
3	23
0	16
0	733
1	563
0	136
0	130
6	640
0	0
0	0
0	0
0	0
0	0
0	0
0	3
0	3
0	3
0	3
0	3
0	3
0	3
0	3
0	16
0	8
0	15
0	11
0	7
3	7
0	7
0	13
0	16
0	15
1	46
0	22
0	0
0	0
0	2
0	14
0	14
0	235
0	64
0	311
0	164
2	48
0	147
0	31
0	21
0	14
0	8
0	27
0	305
0	304
0	294
0	233
0	227
0	227
0	226
0	216
0	289
0	310
0	304
0	306
0	310
0	215
0	233
0	227
1	67
3	151
6	127
0	22
0	30
0	5
0	203
2	206
0	0
0	0
0	0
0	0
0	0
0	0
0	0
0	0
0	0
7	0
0	0
0	0
0	0
0	0
0	0
0	0
0	18
0	18
0	19
0	18
0	33
0	27
0	28
0	874
0	879
0	729
0	905
0	73
0	608
6	608
0	75
0	594
0	67
0	596
0	2835
0	3116
0	3025
0	3104
0	1271
0	1326
0	1857
0	1655
0	1369
0	1427
0	1415
0	820
0	871
0	628
0	529
0	598
0	467
116	146
0	17
0	21
0	0
0	29
0	116
0	118
0	68
0	12
0	1
0	19
0	0
0	0
18	361
0	363
0	220
0	212
0	210
0	217
0	216
0	217
0	210
0	212
0	181
0	163
0	138
0	79
1	86
0	55
0	5
0	6
0	125
0	117
0	91
0	0
0	0
0	0
0	0
443	49
19	0
0	0
0	0
0	0
0	0
0	0
0	0
73	42
0	46
0	48
0	0
0	244
0	244
0	0
25	1017
43	1032
0	818
1	602
14	1031
0	1034
0	1031
0	1018
0	1014
0	1007
0	0
0	31
0	31
0	31
0	31
0	0
0	0
0	0
0	0
0	0
0	0
0	0
0	0
0	0
0	0
0	0
0	2
0	2
0	0
0	0
0	0
0	0
0	0
0	17
0	17
181	17
2	8
0	17
0	0
0	9
0	0
0	0
0	0
0	0
0	0
0	0
0	0
0	0
0	0
0	0
0	0
0	1
0	1
0	1
0	0
0	0
0	0
0	0
0	0
0	1
0	1
6	900
2	1493
0	1311
1	1506
0	1050
0	981
0	495
0	0
0	0
0	0
0	0
5	3
0	3
0	2
0	0
0	0
0	74
0	82
0	84
0	81
0	75
0	42
0	78
0	14
0	14
422	173
5	135
227	35
0	25
0	19
0	4
0	0
0	0
0	0
0	0
0	0
0	0
0	0
0	0
0	0
0	0
0	0
0	0
0	0
0	0
0	0
0	0
0	0
3	2065
0	1845
0	1943
0	1846
0	1449
0	1846
0	1900
0	1876
0	1890
0	1835
0	1833
1	1856
0	1436
7	1842
0	1831
0	1831
0	1741
0	1533
0	792
0	688
3	7
1	7
0	7
0	0
0	0
0	0
0	0
0	0
0	1
1	1
0	0
0	1
0	1
0	1
0	0
0	0
0	0
0	0
0	0
0	0
1	0
0	59
0	56
0	44
0	42
0	43
0	0
0	0
0	0
0	0
0	0
0	0
0	0
0	0
0	0
0	0
0	0
0	0
0	0
0	1
0	1
0	8
0	4
0	0
0	37
0	119
0	120
0	31
0	86
0	16
0	113
0	73
4	29
0	15
0	485
4	317
3	113
0	222
0	434
0	419
0	259
0	166
0	78
0	215
0	130
0	90
0	89
2	110
0	128
0	50
0	78
0	90
1	91
0	48
3	68
0	24
82	0
0	981
0	899
1	113
0	232
0	935
0	963
0	979
0	947
0	928
0	913
0	899
0	964
0	862
0	959
0	949
9	958
0	941
2	961
1	958
4	208
9	203
0	218
0	211
0	27
0	23
0	39
0	189
0	20
10	0
0	36
0	149
17	495
0	150
0	345
0	146
0	28
0	169
0	38
0	8
0	8
2	5
0	12
0	69
0	44
0	6
0	3
0	1
8	31
0	31
0	456
6	443
347	715
10	409
0	0
0	0
0	0
0	0
0	0
0	25
99	270
0	244
2	136
20	145
0	3
0	4
6	31
2	30
0	6
0	23
0	11
0	3
0	50
0	53
0	52
0	4
0	26
0	23
0	11
0	27
0	20
0	282
0	174
0	8
0	5
0	12
2	22
0	22
0	0
0	0
0	0
0	0
0	0
0	0
0	0
0	0
0	0
0	0
0	0
0	0
0	0
0	0
0	0
0	0
0	0
0	0
0	0
0	0
0	0
0	0
0	0
0	0
0	0
0	0
0	0
0	0
0	0
2	628
0	578
0	582
0	579
0	580
0	582
0	1
0	0
0	0
0	10
0	3
0	2
0	124
7	0
0	6
1	202
0	0
0	6
0	2
0	2
0	6
0	0
0	0
0	0
0	0
0	0
0	0
0	0
0	124
0	65
0	124
0	123
0	123
0	123
0	123
0	1
0	4
0	14
0	39
0	13
0	123
0	59
0	123
0	701
0	789
0	810
0	803
0	783
0	720
0	807
0	666
0	690
0	732
0	771
0	774
0	670
0	648
0	547
0	707
0	725
0	629
0	432
0	357
0	417
0	487
0	413
0	294
0	219
0	159
0	128
0	128
0	128
1	16
0	0
0	0
0	6
6	34
0	7
0	289
0	278
0	97
0	278
0	283
0	266
0	250
0	255
0	261
0	210
0	205
0	272
0	280
0	244
0	257
0	240
0	1507
0	1493
0	1456
0	1498
0	0
0	6
0	7
0	7
0	3
0	2
0	2
0	2
0	1
0	1
5	339
0	366
0	11
0	33
0	83
2	313
0	59
0	51
0	0
0	0
0	0
0	0
0	0
0	0
0	0
0	0
0	15
0	3
0	0
0	0
0	0
0	0
0	4
0	859
0	808
1	471
2	867
0	879
0	466
0	211
0	124
0	52
14	914
6	869
0	829
0	859
0	810
0	810
0	0
0	0
0	0
0	0
0	0
0	153
0	0
0	0
0	0
0	0
0	1
0	0
0	0
0	0
0	0
0	0
0	0
0	1
14	18
0	3
0	1
0	18
0	3
0	0
0	0
27	280
0	196
5	191
8	162
0	8
19	10
1	0
0	0
0	3256
0	3246
0	2212
0	306
0	169
0	517
0	204
1	61
3	3198
0	3168
0	0
0	0
0	7
0	7
0	6
0	0
0	1624
0	0
0	0
0	0
0	8
0	6
0	7
0	0
0	2
0	5
3	76
0	0
0	0
0	0
0	0
0	0
0	0
0	0
0	0
0	0
0	0
1	8
0	0
0	0
7	4353
0	4534
0	4489
0	3967
0	4517
0	4537
0	4454
2	3254
2	3086
0	3364
0	2166
0	2232
0	1978
0	2071
0	2226
0	2253
0	1834
0	1912
0	2181
0	2178
0	1775
0	1596
0	0
0	0
0	0
4	585
6	569
0	0
0	586
0	0
0	0
0	0
0	7
0	7
0	7
0	0
0	0
0	0
0	0
0	7
0	0
0	0
0	0
0	0
0	176
0	122
0	280
0	410
0	177
0	83
0	207
0	169
0	49
0	192
0	175
0	138
0	153
0	36
0	0
0	99
0	19
0	77
0	96
0	23
0	12
0	10
0	91
0	12
0	28
0	58
0	85
0	79
0	28
0	58
0	46
0	26
0	10
0	23
0	5
0	2
0	0
41	60
0	0
0	415
0	82
0	410
0	173
0	401
0	385
0	416
1	337
0	412
0	74
0	74
0	74
0	74
0	56
0	74
0	56
0	74
0	56
0	74
9	1244
12	1454
0	1306
0	1515
0	831
0	1498
0	1355
0	836
0	1507
0	1502
0	1507
0	1558
0	1449
0	1493
0	1386
0	1457
0	1446
2	540
2	1521
0	1432
1	506
0	1459
0	1441
0	1326
0	1385
0	436
0	852
0	173
0	566
0	582
0	234
0	1474
0	1498
0	1085
0	1237
0	0
0	1
0	0
0	36
0	4
0	15
0	0
0	15
0	27
0	0
0	0
0	587
0	588
0	589
0	582
0	580
0	634
0	585
0	581
0	581
0	581
0	581
0	600
0	582
0	559
0	478
0	370
0	353
0	253
0	233
0	588
0	587
0	391
0	587
0	632
0	589
0	590
0	587
0	586
0	0
0	0
0	0
0	0
0	0
0	0
0	0
0	0
0	0
0	0
0	941
0	785
0	11
0	6
0	0
0	0
0	0
0	0
0	0
0	0
0	1432
0	1096
1	248
0	171
0	8
0	230
0	232
0	398
2	1277
0	1316
29	1501
0	9
0	1
0	3
0	3
0	3
0	45
0	3
0	3
0	3
0	3
0	45
0	3
0	3
0	3
0	3
0	3
0	2
0	2
0	0
0	2
0	3
0	2
0	12
0	2
0	2
0	2
0	3
0	0
11	2
8	5
0	25
0	0
0	0
17	3
1	2831
0	2307
0	2776
0	2857
0	2913
0	2914
0	2821
1	2402
0	1610
0	1555
0	458
0	957
0	473
0	135
2	95
0	304
0	130
0	22
1	52
0	37
0	2874
0	2817
0	2841
0	2727
0	2836
0	2840
0	2883
0	2793
0	2593
0	2795
0	2774
0	2686
0	2587
0	2527
0	2588
0	2692
0	2520
0	2394
0	2586
0	1139
0	0
746	85
0	132
0	21
0	0
0	0
0	0
0	8
0	12
0	0
0	0
0	0
0	12
0	24
0	24
0	24
0	1
0	8
0	8
0	0
0	7
1	3
0	0
0	0
0	0
0	171
0	171
4	206
0	5
0	2
0	7
0	3
0	0
0	0
0	0
0	0
0	652
0	155
0	637
0	658
0	645
0	656
0	662
0	166
0	71
0	84
0	590
0	597
0	605
1	473
1	257
0	63
0	148
0	104
0	636
0	651
0	637
0	17
0	0
1	0
2	944
0	0
0	0
0	0
0	0
0	0
0	0
0	332
0	1
0	1
0	0
16	0
1	10
0	119
0	31
0	17
0	16
0	7
0	105
0	78
0	29
0	14
0	42
0	119
0	117
0	286
0	0
0	0
0	0
0	0
0	0
0	0
0	0
0	0
0	0
0	0
0	91
0	0
0	0
0	0
0	0
0	0
0	0
0	0
0	0
0	0
0	0
0	0
0	0
0	0
0	0
0	0
1	0
0	6
0	6
0	118
0	16
0	7
0	104
0	77
0	41
0	116
0	118
0	0
4	0
0	2
0	2
0	2
3	2
0	0
0	0
0	0
0	0
0	0
0	0
0	0
0	0
0	50
0	13
1	1
0	51
0	34
0	2
0	33
0	2
0	46
0	36
0	34
0	34
0	30
0	28
0	30
0	46
0	46
0	49
0	46
0	39
0	44
0	43
0	0
2	269
0	1
0	1
0	1
0	0
0	1
0	0
0	0
0	0
0	0
0	0
0	0
0	0
0	0
0	0
0	0
0	0
0	0
0	0
132	4409
0	3614
0	2378
0	258
0	2920
0	3215
0	3203
0	0
0	0
0	0
0	15
0	2
0	17
0	0
0	0
0	0
0	0
0	0
0	0
0	0
0	13
0	14
0	14
0	11
2	2
2	4
0	1
0	13
0	9
0	7
0	1
0	14
0	14
0	14
0	14
0	9
0	14
0	3
0	12
0	14
0	12
0	16
2	140
0	0
0	4
0	0
0	4
0	0
0	0
0	3
0	3
0	3
0	3
0	0
26	36
0	787
0	59
0	168
0	0
0	0
0	0
0	0
0	93
59	128
0	92
0	52
0	55
0	0
0	0
0	0
0	0
0	0
0	0
0	8
0	9
0	3
0	3
0	0
8	32
2	33
52	34
6	17
8	51
0	127
0	127
0	9
0	130
0	127
0	126
0	127
0	0
1	31
15	465
3	481
4	80
2	379
0	120
0	30
0	5
0	110
0	9
3	0
0	229
0	142
133	254
0	87
0	124
0	3
0	0
0	0
0	0
0	280
0	175
0	36
0	0
0	0
0	0
0	1
0	1
1	8
0	7
0	8
0	6
0	0
0	160
0	154
0	61
0	41
0	45
0	21
0	147
0	152
0	132
0	154
0	154
0	130
0	156
0	147
0	150
0	152
0	116
0	152
0	149
0	150
0	130
0	136
0	136
0	153
0	155
0	160
0	136
0	1204
0	2851
0	3220
0	3042
0	3120
0	3118
0	77
0	1270
0	1882
0	1671
0	1385
0	1443
0	1431
0	821
0	887
0	638
0	530
0	598
0	467
0	21
0	3
0	38
0	21
2	39
0	15
0	0
0	15
0	3
0	8
43	421
0	416
0	367
0	371
0	369
0	371
0	353
0	325
0	299
0	238
0	190
0	328
0	330
2	201
0	319
0	309
4	247
0	54
0	41
0	28
6	35
6	11
24	0
0	0
7	0
0	0
0	18
550	537
1	19
0	23
0	453
0	109
0	26
0	45
0	20
0	26
6	26
0	26
0	5
0	49
0	5
1	55
57	5
0	10
0	8
0	2
2	8
0	8
0	6
0	51
0	0
0	8
0	5
0	0
0	6
0	4
0	5
0	26
0	0
0	0
0	0
0	9
0	25
0	15
0	18
0	0
0	18
0	5
0	0
0	0
0	0
0	1
6	1357
0	710
2	581
0	78
0	387
0	41
16	155
3	52
11	3
0	0
0	1396
0	1396
0	12
0	3
0	0
0	0
0	0
0	0
0	0
0	0
0	0
0	0
0	0
0	0
0	1901
0	1914
0	1881
0	1850
0	1809
0	1898
0	1616
0	1909
5	410
0	1500
12	39
0	389
0	1774
5	203
0	1302
0	73
1	1265
0	1264
0	429
0	76
0	376
4	418
2	226
0	206
7	225
0	668
0	612
6	135
0	386
0	1899
0	1867
0	1491
0	87
0	0
0	0
0	92
0	0
0	2
0	0
0	85
0	87
0	87
0	85
0	1
0	5
0	87
0	0
0	0
0	0
0	0
0	116
0	263
0	130
0	127
0	373
0	305
0	303
0	260
0	385
0	258
0	229
0	224
0	239
0	234
0	199
0	213
0	6
0	154
0	167
0	1
0	152
0	152
0	165
0	165
0	153
0	1
0	0
0	0
0	3
0	1
0	0
0	0
0	0
0	0
0	0
0	0
0	81
0	84
0	82
0	84
0	78
0	25
0	82
0	82
0	82
0	82
0	84
0	83
0	82
0	82
0	82
0	90
0	458
0	168
0	46
0	103
0	99
0	58
0	0
0	0
0	0
0	0
3	94
1	199
0	899
4	889
0	902
0	908
2	490
1	229
2	310
2	204
0	300
0	363
0	859
0	381
0	207
0	318
3	72
5	641
0	238
0	238
0	61
0	3
0	75
0	116
0	53
0	40
0	77
0	74
9	0
11	465
9	627
1	106
0	63
0	21
0	46
4	216
3	36
0	22
0	39
0	57
0	28
0	0
0	0
0	0
0	0
0	0
0	0
0	0
0	0
0	0
0	0
0	0
0	0
0	0
0	0
0	0
0	0
0	0
0	0
0	0
0	325
0	0
0	0
0	0
0	25
0	0
0	26
5	9
0	3
0	0
0	25
0	12
0	25
0	25
0	9
0	4
1	3
0	17
0	15
1	15
0	22
0	25
0	26
0	25
0	22
0	25
0	25
0	25
0	19
0	25
0	25
0	25
0	26
0	25
0	22
0	125
0	125
1	107
0	123
0	13
0	23
0	10
0	125
0	124
0	124
0	124
0	112
0	125
0	123
0	123
0	123
0	124
0	123
0	125
0	71
0	32
0	137
0	136
0	139
0	84
0	62
0	116
0	21
0	124
0	23
0	40
2	96
0	140
0	0
0	0
0	0
0	0
0	1
0	0
0	0
1	13
1	4
0	0
10	0
4	17
8	1486
0	1404
0	802
0	277
0	1447
0	1459
0	15
0	2
0	12
0	12
0	15
0	0
0	0
0	15
0	0
0	337
3	302
0	326
0	70
0	264
0	317
0	273
0	317
0	320
0	253
0	306
0	298
0	313
0	311
0	324
0	353
0	401
0	414
0	401
0	54
0	24
0	27
0	30
0	0
0	0
0	214
0	212
0	20
0	21
1	106
0	145
0	96
0	41
0	0
0	0
0	0
0	0
0	0
0	47
0	12
0	12
0	0
3	153
0	86
0	76
0	85
0	80
0	83
0	542
0	548
0	538
0	0
0	5
0	84
0	84
0	77
0	78
0	81
0	77
0	74
0	0
0	0
0	4
0	4
0	34
0	34
0	34
7	33
0	30
0	6
0	1
0	2
0	1
2	166
0	47
1	18
0	16
1	12
0	15
1	18
0	18
0	15
1	16
0	15
0	4
0	0
0	4
0	0
0	0
0	4
0	5292
0	4945
0	4458
0	3903
0	4758
0	2197
0	1850
0	1779
0	5292
0	1830
0	161
0	4
0	4
0	2
0	2
0	2
0	0
0	2
0	1
0	0
0	0
0	0
0	0
0	0
0	1
0	2
0	2
0	0
0	1
0	2
0	2
0	2
5	63
0	61
0	63
0	63
0	36
0	36
0	36
0	36
0	36
0	36
0	36
0	36
0	36
0	36
0	36
0	36
0	0
0	0
0	0
0	142
0	257
0	72
0	253
420	853
0	856
0	100
4	43
6	821
1	179
0	812
0	819
0	797
0	805
0	765
0	805
0	819
0	779
0	802
0	791
0	816
0	809
2	155
21	279
0	277
0	217
0	5
0	336
0	313
0	336
0	336
0	336
0	338
0	321
0	316
0	331
0	334
1	322
0	335
0	127
0	111
0	102
0	112
0	16
0	2
0	13
0	0
0	127
0	326
0	333
0	322
0	328
0	325
0	318
0	335
0	335
0	335
0	336
0	335
0	336
0	335
0	335
0	335
0	335
0	326
0	328
0	334
0	1712
0	1787
0	592
0	1829
0	1765
0	1794
0	1794
0	1742
0	1742
4	1541
0	1743
0	1740
0	1791
0	534
0	547
0	1807
0	1750
0	1802
0	1740
0	1751
0	828
0	512
0	1775
0	1753
0	1798
1	217
0	217
0	1
0	0
0	180
0	96
0	91
0	60
0	2
0	2
0	63
0	73
0	28
0	3
0	2
0	2
0	49
0	2
0	3
0	1
0	0
60	0
2	15
0	2
0	2
0	0
0	14
0	13
4	4
4	10
0	22
2	23
0	10
0	16
0	10
0	5
13	14
0	7
1	7
0	115
0	117
0	68
0	50
0	18
0	0
0	0
0	0
0	1
0	0
0	0
0	0
0	0
0	0
0	0
0	0
0	1
0	71
0	71
0	5
0	34
97	728
0	725
0	26
0	647
0	27
0	10
0	15
0	0
0	0
0	0
0	205
0	0
0	5
0	5
0	5
0	5
0	447
0	381
0	385
0	416
0	354
0	0
0	0
0	0
0	0
0	0
0	0
0	0
0	0
0	0
0	0
0	0
0	0
0	0
0	0
0	0
0	0
0	0
5	36
0	0
0	0
0	0
0	0
443	1656
0	1
0	3
0	1
0	1
0	3
0	0
0	0
0	0
0	0
0	0
0	0
0	0
0	0
0	0
0	0
0	0
0	0
0	0
0	0
0	0
0	2
0	69
13	18
4	10
0	3
0	84
0	20
1	16
0	10
0	27
0	1
0	39
0	38
0	42
0	5
0	15
4	83
0	25
1	6
0	12
0	32
0	13
0	34
0	209
1	212
0	201
0	176
3	176
0	3
0	3
0	32
0	53
0	95
0	44
2	20
0	31
0	57
0	0
0	128
0	188
0	191
0	166
0	198
0	195
0	184
0	193
0	197
0	183
0	190
0	196
0	181
0	179
10	99
0	49
0	49
0	47
0	220
0	226
0	38
0	39
0	38
0	40
0	40
0	67
0	68
0	31
0	32
0	6
0	0
0	0
0	0
0	0
10	1
0	0
0	0
0	0
0	5
0	5
0	47
0	5
0	6
24	117
0	97
1	33
1	45
0	0
0	14
0	14
0	14
0	14
0	4
0	14
0	14
0	10
0	7
0	2
1	5
0	5
0	1
0	4
0	5
0	1
0	0
0	0
0	0
0	0
0	2
0	0
0	0
0	0
0	0
0	119
0	109
0	3992
3	3992
0	76
0	79
0	72
4	71
1	15
0	41
2	8
0	9
0	45
2	11
0	25
0	68
0	68
0	63
0	48
0	53
0	67
0	60
0	53
0	49
0	61
0	39
0	0
0	0
0	0
0	52
0	103
0	114
0	134
0	124
0	124
0	131
0	91
0	132
0	123
0	74
0	43
0	69
0	50
0	59
62	31
0	78
0	988
0	150
0	78
0	44
0	175
0	959
0	954
0	946
0	983
0	971
0	976
0	970
0	972
0	970
0	921
0	660
0	957
0	972
0	973
0	965
0	967
0	972
0	972
0	850
0	941
0	952
0	917
0	968
0	957
0	956
0	976
0	966
0	969
0	970
0	968
0	968
0	686
0	696
0	14
0	29
0	28
0	0
0	0
0	0
0	0
0	0
0	0
0	0
0	0
0	0
0	0
0	0
0	0
0	0
0	0
0	0
0	0
0	0
0	0
0	0
0	0
0	0
0	0
1	19
0	0
0	0
0	0
0	0
0	0
0	0
0	0
0	0
0	0
0	1
0	0
0	0
0	0
0	0
0	0
0	0
0	0
0	1
0	1
0	1
0	0
0	0
0	1
0	0
0	0
0	0
0	0
0	0
0	0
14	0
3	606
0	0
0	115
0	113
0	111
0	104
0	34
0	131
0	40
0	30
0	280
2	93
0	93
0	75
0	91
0	20
0	18
0	91
4	93
2	91
0	91
0	90
0	90
0	87
0	91
0	91
3	431
0	11
5	283
11	210
0	764
5	683
0	848
4	920
0	261
14	583
0	423
7	167
682	16
0	51
0	0
0	0
0	0
0	0
0	0
0	0
0	0
0	2616
0	196
0	192
0	388
0	193
0	1
0	1
0	0
0	0
0	0
0	0
0	0
0	0
0	0
0	0
0	0
0	3
0	1
0	3
0	0
0	3
0	0
0	0
0	3
0	1062
0	1032
0	1082
0	1051
0	1055
0	1114
0	1053
0	1056
0	1058
0	1055
0	1053
1	1008
0	701
0	472
0	219
0	1058
0	1005
0	1001
0	1000
0	1003
0	1057
0	1059
0	1006
0	1059
0	1001
0	1000
0	1023
0	1108
0	1076
0	1015
0	1056
0	1067
0	1072
0	0
0	0
0	0
0	0
0	0
0	75
1	2009
0	2086
8	2048
3	2065
1	1870
10	460
0	457
0	307
0	239
0	211
0	162
0	109
0	40
0	40
0	40
0	40
0	40
0	40
0	40
0	40
0	40
0	40
0	40
0	40
0	194
0	200
0	27
0	1
0	1
0	2
0	1
0	1
0	4
0	0
3	1113
0	1114
0	1109
0	1114
66	37
74	37
0	14
0	31
0	104
0	114
0	109
0	74
1	69
0	77
0	74
0	40
0	22
0	9
0	3
0	113
0	97
0	101
0	80
0	88
0	32
0	112
0	88
0	85
0	82
0	110
0	106
0	88
0	0
0	11
0	11
0	11
0	6
0	4
0	4
0	4
0	4
0	4
0	4
0	4
0	6
0	0
0	10
0	9
0	11
0	0
0	0
0	0
0	0
0	0
0	0
0	0
0	0
0	0
0	1
0	1
0	0
0	0
0	0
0	0
0	0
0	0
0	0
0	0
672	0
25	693
0	688
0	689
0	315
0	0
0	0
0	0
0	3
0	3
0	0
0	14
55	39
0	8
0	0
2	31
0	0
6	29
1	16
0	12
0	0
2	421
2	423
0	418
0	418
0	329
0	333
6	418
0	418
0	421
0	425
0	426
0	423
0	418
0	422
0	421
0	418
0	418
0	423
0	329
0	421
0	34
3	35
0	32
0	1438
0	842
0	1562
0	504
0	607
0	873
0	323
0	159
0	155
0	12
4	2088
0	1225
0	1065
0	1101
0	1274
0	1317
0	1193
0	1423
0	1394
0	1265
0	1317
0	1422
0	1277
0	1030
0	1437
0	1153
0	1421
0	1193
0	1432
0	1422
0	1298
0	1425
0	1348
0	1314
0	1199
0	926
0	1150
0	1191
0	1270
0	1298
0	1340
0	1313
0	962
0	1422
0	1395
0	1328
0	1301
0	1327
0	1283
0	934
0	2155
0	1458
0	1245
0	1334
0	1382
0	1307
0	1299
0	1178
0	858
0	1370
0	1285
0	1358
0	1359
0	7
2	88
0	38
135	57
0	45
0	21
0	46
0	7
3	75
0	43
0	77
0	14
1	57
0	15
2	44
0	77
0	74
0	75
0	67
0	866
0	947
0	953
0	162
0	148
0	126
0	129
0	51
0	34
0	143
0	1148
0	1076
0	1219
1	1049
0	1117
3	164
0	1134
0	1132
0	300
0	36
0	298
0	1207
0	1099
0	1130
0	1137
3	1176
0	1118
0	633
0	1150
0	0
0	0
0	270
0	0
0	0
0	0
0	0
0	0
0	0
0	0
0	0
0	0
0	37
0	35
0	36
0	32
0	37
0	37
0	36
0	36
0	20
0	36
0	37
0	37
0	36
0	37
0	35
0	0
0	0
0	0
0	0
0	0
0	0
0	0
0	0
0	0
0	0
0	0
0	53
105	987
0	995
0	165
0	92
3	87
0	118
0	62
0	54
1	47
0	39
0	35
2	33
1	29
1	27
0	14
4	36
1	2
0	2
0	7
0	0
0	0
0	1
0	6
0	0
0	0
0	0
0	6
0	0
0	0
0	5
0	0
0	1
0	0
0	0
0	1
0	5
0	0
0	5
0	0
0	5
0	4
0	5
0	31
0	502
0	499
0	366
0	470
0	9
0	0
0	0
0	0
0	12
0	0
0	0
0	0
0	0
0	0
0	0
0	2
0	2708
0	1768
0	2237
0	2469
0	2050
0	2526
0	1828
0	1717
2	2548
0	2311
0	2585
0	1638
0	68
0	128
0	115
0	128
0	2266
0	190
0	114
0	124
0	46
0	2395
0	2406
0	2471
0	2458
0	2497
0	2402
0	2318
0	1693
0	1766
0	2414
0	2439
0	2384
0	2
0	19
0	2364
0	2411
0	2125
0	2352
0	245
14	75
0	2538
6	448
0	17
0	2606
0	2593
0	2586
0	2564
0	50
3	2652
0	61
0	82
1	310
1	255
0	357
11	122
0	503
0	476
0	463
0	465
0	58
1	165
3	47
0	22
1	11
0	25
0	84
0	107
1	10
0	57
0	81
0	45
0	50
0	44
0	48
5	8
0	11
0	0
0	0
0	0
0	0
0	0
527	0
0	24
0	63
0	0
0	122
0	341
0	27
0	118
0	117
0	92
0	20
0	18
0	4
0	9
0	0
0	144
3	366
0	200
0	200
0	233
0	233
0	200
0	334
0	233
0	193
0	197
0	200
0	233
0	341
0	200
0	233
0	198
0	144
0	200
0	144
0	145
0	199
0	8
0	91
0	91
0	88
0	0
0	0
0	0
0	0
0	0
0	0
0	0
0	191
0	434
0	423
0	0
0	0
0	0
0	0
1	55
0	119
0	239
0	4
0	4
1	24
0	22
1	8
0	24
0	2
0	0
0	0
0	191
0	214
0	18
0	21
0	22
0	22
1	47
0	28
0	22
0	106
2	217
0	27
0	6
0	8
2	47
0	42
0	22
0	40
0	11
0	28
0	19
0	19
0	1
0	1
0	4
0	1
0	0
0	0
72	423
0	374
0	40
0	7
0	127
0	127
0	127
0	126
0	130
0	9
0	127
1148	1
0	0
0	268
0	237
0	265
0	50
0	55
0	33
0	14
0	44
0	26
0	61
0	56
17	3
351	752
0	752
0	2
0	0
0	2
0	0
0	0
0	0
0	0
0	0
0	0
0	0
6	3
0	0
0	0
0	0
0	0
0	0
0	0
0	141
0	140
2	12
0	10
0	11
0	2
0	5
3	197
1	247
0	247
0	73
0	233
0	1
0	0
0	1
0	1
0	1
0	1
0	17
0	17
0	17
0	5
0	11
0	11
0	13
0	2
0	0
2	446
0	413
0	219
0	454
0	89
0	58
1	395
0	17
0	71
0	142
0	186
0	103
0	39
0	408
1	392
0	417
0	331
0	117
0	19
0	26
0	0
0	0
0	0
0	0
0	0
0	0
0	0
0	0
0	0
0	1
0	44
0	55
0	37
0	3
0	3
0	46
0	48
0	51
0	19
0	19
0	22
0	17
0	3
0	3
0	4
0	1
0	3
0	0
0	0
0	0
0	19
0	19
0	19
0	19
0	19
0	18
0	19
0	18
0	19
0	18
0	14
0	19
0	19
0	19
0	19
0	19
0	19
0	19
0	22
0	21
0	22
0	21
0	15
0	19
0	18
0	18
0	19
0	16
0	18
0	19
0	18
0	19
0	18
0	18
0	17
0	15
0	15
0	18
0	18
0	18
0	23
0	18
0	19
0	15
0	19
0	18
0	16
0	22
0	22
0	22
0	21
0	18
0	15
0	22
0	14
0	20
0	16
0	19
0	18
0	21
0	22
0	19
0	22
0	18
0	21
0	22
0	18
0	22
0	22
0	8
3	35
0	502
0	0
0	502
0	7
0	11
0	502
1	223
0	173
0	69
0	28
0	108
0	223
0	222
0	223
0	105
2	124
0	134
0	197
0	110
3	117
0	151
0	48
0	82
0	8
0	26
0	44
0	36
0	120
0	12
0	59
0	8
0	10
0	16
2	12
7	21
0	22
0	41
0	41
0	16
0	33
0	25
2	24
0	21
0	19
0	7
0	7
20	34
0	175
0	196
0	127
0	181
0	183
0	179
0	190
0	132
0	150
2	164
0	164
0	87
0	87
1	84
0	5
0	4
0	16
0	5
21	57
0	4
0	12
5	0
0	0
0	0
0	0
0	0
0	0
0	0
0	67
0	8
0	11
0	5
0	20
0	25
2	10
0	11
0	0
0	11
0	10
0	12
0	7
0	134
0	12
0	130
0	134
0	4
0	128
0	142
0	58
0	14
0	135
0	130
0	687
1	894
1	736
0	11
0	216
0	535
0	824
0	893
0	935
0	425
0	882
0	635
4	885
0	751
3	151
0	964
13	18
0	80
0	63
0	955
0	25
0	25
0	26
0	25
0	25
0	21
0	20
0	25
0	25
0	21
6	0
0	24
0	21
0	24
0	24
0	18
0	21
0	25
0	20
0	25
0	20
0	3
0	22
0	21
0	21
0	21
0	29
0	11
0	23
0	22
0	22
0	9
0	19
0	20
0	23
0	24
0	24
0	17
0	21
0	20
0	24
0	25
0	24
0	25
0	14
0	123
0	1
0	2
0	25
0	21
0	25
0	21
0	25
0	24
0	24
0	25
0	20
0	21
0	24
0	24
0	24
0	23
0	19
0	19
0	21
0	20
0	19
0	22
0	22
0	23
0	19
0	23
0	23
0	23
1	49
0	20
0	23
0	23
0	21
0	17
0	24
0	25
0	22
0	24
0	25
0	25
0	20
0	20
0	20
0	21
0	16
0	21
0	20
0	18
0	22
0	23
0	23
0	18
0	21
0	21
0	21
0	23
0	23
0	3368
0	3402
0	3339
0	2771
1	2069
0	3395
25	3389
0	424
0	2971
0	3243
0	3303
0	3652
0	2773
0	3280
1	131
0	977
0	3152
2	3209
1	2775
0	2190
0	2220
0	622
0	98
0	629
0	18
0	47
0	31
0	78
0	178
0	139
23	88
0	39
0	39
0	40
0	43
2	15
3	24
0	20
0	12
0	4
0	9
0	89
0	38
0	0
0	0
0	0
0	0
0	0
0	0
0	0
0	754
0	2340
0	2418
0	2298
0	462
0	2410
0	2407
0	2149
0	2366
0	2283
0	2377
0	2342
0	1984
0	2332
0	2342
0	6
0	6
310	82
0	7
10	33
0	0
0	0
0	0
0	0
2	25713
0	25712
37	24088
0	25479
0	25896
16	23138
0	874
3	3236
9	1554
13	3528
0	3743
0	2304
7	1228
0	5502
0	1314
0	3783
0	1847
4	3206
13	728
0	331
0	1287
0	1129
0	1195
0	1168
0	1440
1	1158
0	1208
3	852
0	568
0	316
0	334
0	332
0	128
1	138
0	26
0	26
0	24
0	22
0	21
0	1
0	2
0	7
0	1
0	3
8	15
0	3
0	5
0	3
0	72
0	72
0	0
0	1
2	3
0	0
0	21
72	1962
0	84
0	192
0	1734
17	1604
1	691
0	279
0	30
0	0
0	0
0	345
0	346
0	334
0	330
1	302
0	41
0	16
0	94
0	44
0	85
2	78
0	67
0	49
6	43
0	43
8	47
3	5
0	0
0	0
0	0
0	0
0	0
0	0
0	0
0	8
0	2
0	2
0	0
0	0
0	0
0	2
0	2
0	2
0	3
0	2600
0	27
0	2255
0	2570
0	0
0	0
0	62
0	61
0	3
0	4
0	63
0	62
0	62
0	63
0	63
0	63
0	63
0	62
0	12
0	6
0	10
0	62
0	266
0	269
0	238
0	55
0	44
0	27
0	62
0	57
0	191
0	269
0	402
0	393
0	430
0	59
0	49
0	131
0	117
0	17
0	368
1	2908
0	23
0	16
0	22
0	0
0	0
0	22
0	0
0	0
0	0
0	0
0	12
0	3
0	15
0	21
0	0
0	0
0	0
0	0
0	0
0	0
0	0
0	0
0	0
0	0
0	0
0	640
0	0
0	0
0	0
0	0
0	0
0	0
0	0
0	0
0	0
100	15
0	15
6	1623
0	309
0	579
0	545
0	546
0	18
86	168
0	426
0	434
0	224
0	208
0	38
0	47
0	7
0	5
0	3
0	68
0	62
0	7
4	11
0	0
0	10
0	0
0	0
0	0
0	0
0	0
0	0
0	0
0	0
0	0
0	0
0	0
0	0
0	0
0	0
0	0
0	0
0	1984
0	1793
1	1078
18	1355
16	827
0	1941
0	1947
0	1830
0	1948
0	1947
0	1947
0	1947
0	1947
0	1941
0	1498
0	1693
0	1645
2	1948
0	1947
0	1737
0	1715
0	1947
0	1947
0	1947
0	1229
0	1916
0	1687
0	0
0	0
0	2
0	2
0	2
0	0
0	2
0	0
0	866
0	805
0	696
0	739
0	357
3	1437
0	870
0	1520
0	0
0	0
0	0
0	80
0	122
0	120
0	23
0	23
0	13
0	5
0	10
0	6
0	116
0	117
0	111
1	65
0	74
0	0
0	0
0	0
0	0
0	0
0	0
0	0
0	0
0	18
0	18
0	19
0	18
0	33
0	27
0	28
0	1
0	1
2	4
0	1
0	1
0	2
0	0
0	1
0	1
0	2
0	0
0	1
0	0
0	2
0	1
5	1
0	1
0	1
0	0
0	1
0	1
0	1
0	0
0	0
0	0
0	0
0	0
0	0
0	0
0	1
0	1
0	0
0	1
0	0
0	1
0	1
0	2
0	3
0	0
0	0
0	2
3	14
0	1
0	1
0	0
0	1
0	0
0	3
14	4
1	1
0	103
143	694
0	243
0	138
0	322
0	269
0	423
0	79
1	280
0	274
0	273
0	586
0	113
0	119
0	198
0	288
0	273
0	242
0	330
0	228
0	121
0	202
0	256
0	191
0	246
1	23
0	155
0	0
0	15
0	18
1	14
0	0
0	0
0	0
0	0
0	43
0	0
0	14
1	20
0	49
0	320
0	294
0	42
0	48
0	4
5	4
0	1
3	74
1	25
0	10
0	17
0	0
0	0
0	826
0	505
0	428
0	430
0	352
4	412
0	324
0	153
0	178
0	423
0	381
0	328
0	397
0	398
0	148
0	1
0	0
0	3143
0	3039
0	3118
0	3118
0	266
0	1269
0	1884
0	1671
0	1385
0	0
0	0
0	0
0	0
0	0
0	0
0	0
0	4103
0	3924
0	90
0	22
0	21
0	29
0	0
0	0
0	0
0	0
0	0
0	0
0	0
0	0
0	0
0	63
0	68
0	70
1	565
3	70
0	372
2	71
438	153
0	94
0	38
0	27
0	21
0	0
0	17
0	10
0	17
0	17
0	16
0	16
0	9
0	3
0	3
0	3
0	3
1	168
2	227
2	219
0	229
26	258
0	216
0	171
0	179
0	218
0	219
0	11
0	0
3	19
0	19
0	4
0	1
0	21
0	31
0	22
0	2
0	0
0	1
0	24
0	1
0	77
0	77
0	1
0	0
0	0
0	0
0	0
0	0
0	0
0	0
0	0
0	0
0	0
0	0
0	0
0	0
0	0
0	0
0	0
0	0
0	0
0	0
0	0
0	199
0	145
0	142
0	149
0	147
0	80
0	89
0	88
0	67
0	77
0	670
0	51
0	653
0	677
0	98
0	647
0	642
0	500
0	133
0	669
6	665
0	665
0	640
0	393
0	651
0	668
0	594
0	520
0	658
0	673
0	536
0	0
0	0
0	0
0	0
0	0
0	0
0	0
0	0
88	0
0	0
0	0
0	2
0	0
0	0
0	0
0	0
0	3799
0	3541
0	2776
0	3522
0	3547
0	2249
0	3208
0	3588
0	3627
0	3443
0	3555
0	3156
0	2910
0	0
0	0
0	0
0	2
0	0
0	0
0	0
0	0
0	0
0	0
0	0
0	0
0	0
0	0
0	0
0	0
0	0
0	0
0	0
0	0
0	0
0	0
0	0
0	0
0	0
0	0
0	0
0	0
0	0
0	0
0	0
0	0
0	0
0	3
0	0
0	0
0	0
0	0
0	0
0	0
0	0
0	0
0	0
0	0
0	0
0	0
0	0
0	0
0	0
0	0
0	0
0	0
0	0
0	0
0	0
0	0
0	0
0	0
0	0
0	0
0	0
0	0
0	0
0	0
0	662
3	194
0	171
0	68
0	639
0	93
0	164
0	20
0	20
254	581
0	82
0	0
0	0
0	0
0	0
0	0
0	0
0	0
0	190
0	173
0	50
0	74
0	72
0	79
0	77
1	61
0	19
61	0
0	0
0	0
0	0
0	0
0	0
0	0
1	15
0	0
0	0
0	0
0	0
0	0
0	8
0	8
0	1
0	5
0	0
0	738
0	736
0	736
0	730
0	0
0	0
0	0
0	72
0	71
0	71
0	77
0	78
0	75
0	76
0	74
0	59
10	87
0	87
0	14
0	0
0	0
0	0
2	29
0	0
0	147
0	314
0	97
0	38
0	91
0	13
0	83
3	152
0	40
0	207
0	0
0	0
0	0
0	0
0	0
1	309
0	309
0	5
0	0
0	5
0	5
0	0
0	0
0	5
0	0
0	0
0	11
0	706
5	40
2	218
1	679
0	664
4	695
0	647
0	693
0	658
0	666
0	613
0	669
0	684
0	677
0	657
0	0
0	25
0	5
0	8
0	8
0	1
0	0
0	0
0	2
0	0
0	0
0	0
0	13
0	0
0	0
0	0
0	0
0	0
0	0
0	0
0	0
0	58
0	0
0	3
0	8
0	53
0	71
0	73
0	56
0	4
0	0
0	0
0	71
0	71
0	7
0	30
0	10
0	9
0	0
0	23
0	73
0	71
0	71
0	65
0	57
0	58
0	58
0	56
0	54
0	47
0	56
0	47
0	56
0	56
0	58
0	54
0	58
0	42
0	51
0	42
0	49
0	49
0	51
0	49
0	40
0	58
0	59
0	57
0	58
0	53
0	51
0	47
0	58
0	35
0	51
0	71
0	73
0	62
0	71
0	62
0	63
0	62
0	71
0	58
0	58
0	56
0	47
0	56
0	47
0	58
0	56
0	56
0	56
0	51
0	47
0	42
0	45
0	53
0	49
0	49
0	49
0	41
0	49
0	49
0	40
0	36
0	45
0	56
0	65
0	51
0	56
0	47
0	53
0	47
0	65
0	71
0	56
0	47
0	58
0	47
1052	2813
0	1952
1	2790
2	666
0	2
1	1147
1	303
0	0
0	0
28	1156
0	1948
0	1838
4	1869
0	1914
0	1890
0	1866
0	1920
0	1928
0	1914
0	1918
0	1925
0	1883
0	1883
0	1819
0	1820
3	20
0	0
0	0
0	0
0	5
0	1
0	3
0	0
0	0
0	4
0	5
0	5
0	5
0	0
0	0
0	0
0	0
0	0
0	0
0	0
0	0
0	0
0	0
0	0
0	1
0	471
3	6425
33	397
3	6291
1	5253
9	5078
0	6049
10	1235
5	3648
0	1032
0	59
0	49
0	0
0	48
0	1
0	1
0	0
0	0
0	0
0	0
0	0
0	0
0	0
0	0
0	0
0	0
0	0
0	0
0	0
0	0
0	0
0	0
0	0
0	0
0	0
0	0
0	0
0	0
0	0
0	0
0	0
0	0
0	0
0	0
0	0
0	0
0	0
0	0
0	0
0	0
0	0
0	0
8	0
0	0
0	0
0	0
0	0
19	45
1	27
13	1046
4	245
0	970
2	521
0	655
0	9
0	9
0	0
0	9
1	5
0	9
0	0
0	4
0	5
2	12
0	0
0	0
0	7
0	7
0	0
0	0
0	0
0	0
0	0
0	0
0	0
0	0
0	0
0	0
0	0
0	13
0	40
0	932
0	994
0	1269
0	1359
0	1335
0	754
0	542
1	683
0	258
0	405
8	400
0	54
0	457
4	452
6	263
29	29
4	58
0	42
10	0
0	0
0	0
0	0
0	0
0	0
0	0
0	0
57	309
0	309
0	2366
0	2960
0	0
0	0
0	0
11	87
0	263
0	150
0	68
0	155
0	144
6	837
3	272
0	837
0	7
5	15
0	15
0	9
0	766
0	6
0	46
0	878
0	55
0	71
0	831
0	818
0	719
0	109
0	864
0	633
2	668
0	832
0	815
0	21
0	243
0	829
1	850
0	844
0	867
0	822
0	807
0	5
10	95
0	0
0	0
0	0
0	0
0	0
0	0
0	0
0	0
0	0
0	0
0	0
0	0
0	0
0	0
0	0
0	4
0	0
0	4
0	23
0	0
0	23
0	0
0	0
0	0
8	40
0	501
0	233
242	529
18	141
0	196
0	195
0	108
418	1251
0	43
0	8
3	164
5	218
0	41
0	1008
2	107
0	972
0	0
0	0
0	0
0	0
0	0
7	586
0	517
0	531
0	503
0	516
0	536
0	503
0	290
3	408
0	239
0	37
0	281
0	308
0	69
0	158
0	94
0	441
0	531
0	398
0	502
0	408
0	50
0	50
0	0
0	269
0	265
0	269
0	0
0	6
0	0
0	0
0	4
0	0
124	383
0	8
0	108
0	0
0	0
0	0
0	0
16	0
0	0
14	8
0	8
27	0
0	0
0	0
0	0
0	0
0	0
0	159
0	0
0	488
0	204
1	284
0	488
0	448
0	464
0	36
1	20
0	49
1	10
0	57
0	17
0	9
4	230
0	1
0	97
0	97
1	12
0	4
0	7
0	4
0	1
0	0
0	0
0	0
0	0
0	0
0	0
0	0
0	0
0	0
0	0
0	20
0	0
0	0
0	0
0	0
0	0
0	0
0	0
0	0
0	0
0	0
0	0
0	0
0	0
0	0
0	0
0	0
0	0
0	0
0	0
0	0
0	0
0	0
0	0
0	0
0	0
0	0
0	0
0	0
0	17
0	0
1	34
0	158
0	145
0	46
0	68
0	52
0	45
0	996
0	1088
0	836
0	1006
0	954
0	996
0	995
0	771
0	362
0	557
0	0
0	0
0	0
0	0
0	0
0	0
0	0
0	0
0	0
0	0
0	102
0	5
0	5
0	5
0	42
0	27
11	2348
0	58
0	76
0	140
0	136
0	203
0	556
0	555
0	575
0	81
0	81
0	216
0	25
0	34
0	43
0	175
0	84
0	78
0	79
0	492
0	560
0	32
0	0
0	28
0	7
0	1
0	349
0	395
0	407
0	397
0	51
0	23
0	24
0	24
0	27
415	611
0	485
0	342
0	259
0	119
1	30
0	0
0	0
0	0
0	0
1	400
0	411
0	185
0	302
1	357
0	425
0	403
2	240
0	2
0	125
0	217
0	18
0	37
0	24
0	69
0	32
0	29
0	34
0	31
0	28
0	28
0	2
0	404
0	403
0	406
0	406
0	391
0	0
0	0
0	0
0	2009
0	2345
205	2806
12	560
0	771
0	2569
2	671
0	1684
3	2471
0	8
0	0
0	0
0	1
0	1
0	1
0	1
0	1
0	1
0	1
0	1
0	0
0	0
0	1
0	1
0	1
0	1
0	1
0	1
0	1
0	1
0	0
0	21
0	20
0	1
0	1
0	0
0	1
0	1
0	1
0	1
0	1
0	23
0	20
0	1564
0	1580
1	1443
1	1487
0	1240
0	201
0	128
12	309
0	71
0	0
0	0
0	0
0	0
0	0
0	0
0	27
0	28
0	0
1	213
0	1356
0	405
1	246
2	1163
0	156
0	1209
3	305
0	1198
6	464
7	13
0	1308
0	1137
0	1291
0	1291
0	1178
0	1282
0	1087
0	1144
0	1046
0	1167
0	1306
0	1318
0	1022
173	51
0	43
1	43
0	25
0	17
0	9
1	8
0	4
465	130
0	65
0	91
0	56
0	0
0	0
0	0
0	48
0	47
0	59
136	508
0	5
0	9
0	26
0	29
0	501
0	82
0	75
0	79
0	74
0	67
0	52
0	74
3	72
0	0
0	0
0	0
0	0
0	0
0	0
0	0
0	0
0	0
0	24
0	24
0	1
0	0
0	0
0	0
0	0
0	0
0	23
0	24
0	0
0	0
25	7
0	40
0	107
0	38
0	81
0	89
0	34
0	0
2	0
0	1
0	0
0	1
0	0
0	0
0	1
0	0
0	0
1	0
36	363
699	1638
0	1414
0	204
0	1432
1	1395
0	84
0	425
0	1444
0	1405
0	1432
0	1407
0	245
0	23
0	25
0	10
0	226
0	0
0	0
0	39
0	120
7	19
0	0
0	0
0	0
0	12
0	12
0	12
0	0
0	66
849	268
0	15
1	269
0	9
1	141
0	6
0	7
0	0
0	0
0	0
0	0
0	0
0	0
0	0
0	0
0	0
0	0
0	0
0	0
0	0
0	731
0	0
0	731
0	731
0	0
0	0
0	303
0	302
0	302
0	0
0	0
0	7
0	0
0	0
62	37
0	8
0	0
0	5
0	5
0	23
1	18
0	9
0	10
1	9
0	4
0	15
0	6
0	9
9	21
0	0
0	0
0	2
0	0
0	0
0	0
0	0
0	0
0	107
0	117
0	0
0	0
0	0
0	0
0	0
0	0
0	0
0	0
46	0
0	0
0	0
0	8
0	0
0	0
0	0
0	0
0	0
0	160
0	162
0	148
0	164
0	149
0	9
0	3
0	300
0	298
0	72
1932	599
0	261
4	53
3	13
2	6
0	28
6	67
0	175
0	200
2	124
0	8
0	8
0	0
0	0
0	8
0	0
0	356
0	358
0	367
0	353
0	195
0	183
1	115
0	95
0	0
0	44
0	30
0	44
0	5
0	2
0	0
0	0
0	0
0	0
0	0
0	0
0	0
23	1104
0	866
0	578
4	395
2	516
1	354
4	318
12	167
0	214
8	1091
0	1093
0	998
0	1019
0	1018
0	1115
0	1089
0	961
0	0
0	0
0	0
0	0
0	523
0	175
0	0
0	161
0	0
0	14
0	12
0	11
0	0
0	0
0	0
0	0
0	0
0	0
0	0
0	0
0	0
0	0
0	0
0	0
0	0
0	0
0	151
0	0
0	34
0	39
0	151
0	151
0	18
0	38
0	202
0	146
0	143
0	150
0	148
0	382
0	235
0	388
0	367
0	28
0	254
0	38
0	2
0	380
0	387
0	178
0	383
0	380
0	375
0	372
0	385
0	375
0	372
0	381
0	366
0	0
0	0
0	0
0	0
6	2
0	0
0	0
0	0
0	0
0	0
0	0
0	0
0	1
0	0
0	0
0	0
0	0
0	2
0	0
0	0
0	0
0	0
0	0
0	0
0	2
0	0
0	234
0	261
0	227
0	77
0	271
0	47
0	67
15	252
0	259
0	257
0	89
0	87
0	0
0	0
0	0
0	0
0	0
0	0
0	0
0	0
0	0
0	0
0	3
0	1
0	3
0	3
0	1
0	0
0	0
0	0
0	324
0	572
0	756
0	508
0	578
0	307
0	381
0	529
2	227
0	506
15	421
0	47
0	228
0	362
0	16
0	332
0	756
0	740
0	724
0	752
0	737
0	595
0	545
0	545
0	546
0	545
0	531
0	737
0	760
0	736
0	735
0	722
0	603
0	555
0	608
0	614
0	591
0	590
0	590
0	555
0	478
0	567
0	445
0	526
0	458
0	455
0	586
0	756
0	756
0	741
0	741
0	667
0	623
0	539
0	739
0	610
0	746
0	762
0	751
0	451
0	608
0	598
0	456
0	537
0	538
0	569
0	553
0	552
0	434
2	765
0	0
0	0
0	0
0	0
0	0
0	0
0	1
0	1
0	1
0	0
0	0
0	324
0	319
0	79
0	12
0	35
0	142
0	45
0	103
0	191
0	136
0	319
0	284
0	313
0	309
0	309
0	309
0	304
0	308
0	303
0	290
0	317
0	317
11	271
0	169
0	272
0	271
0	273
0	271
0	271
0	271
0	0
0	0
0	0
0	0
49	0
0	1943
0	4991
0	1793
5	1638
0	2931
0	4236
6	4701
0	3769
0	0
0	0
0	0
0	0
0	0
0	0
0	0
0	0
0	0
0	0
0	0
0	438
0	443
0	140
0	138
0	77
0	93
0	70
0	51
0	23
0	7
0	0
0	397
0	409
0	1
0	1
0	1
6	1
0	0
0	0
0	0
0	0
0	0
0	0
0	0
0	0
0	0
0	156
0	155
0	155
0	149
0	3
0	7
0	27
0	156
0	153
0	156
0	156
0	156
0	156
0	47
0	41
0	44
0	42
0	42
0	156
0	156
0	156
0	155
0	155
0	156
0	45
0	42
0	42
0	156
0	155
0	156
0	34
2578	31800
61	31698
1	31687
0	25274
0	31684
1	31734
0	31675
0	31734
0	31693
0	31715
0	31677
0	31764
0	2
0	2
0	2
0	0
0	2
0	0
1	0
0	0
0	1
0	6
0	0
0	0
1	0
0	2
0	1
0	2
0	1
0	0
0	25
0	19
2	26
0	13
0	8
0	1
0	1
2	207
0	6
0	4
0	12
0	203
35	3
0	0
0	0
3	3
5	551
0	528
0	442
0	250
0	475
0	484
0	502
0	420
0	428
0	392
0	413
6	417
0	417
0	414
0	414
0	414
0	397
0	373
9	313
0	267
0	603
0	693
0	246
0	250
1	203
3	103
0	0
0	0
0	0
0	9
0	12
0	9
0	0
0	12
1	139
0	139
0	2
0	1
0	0
0	0
0	0
0	320
0	319
0	318
0	305
0	319
0	317
0	62
0	41
0	87
0	5
0	63
0	0
0	27
0	29
0	9
0	18
0	206
0	39
0	316
0	315
0	292
0	29
0	46
0	43
0	12
0	44
0	40
0	43
0	40
0	36
0	37
0	37
0	35
0	34
3	48
0	4221
0	3365
11	2013
0	1742
0	1466
2	1237
0	635
4	3582
0	0
197	400
4	274
0	124
0	399
3	11
0	2
0	9
0	1
4	108
0	95
0	0
0	0
0	0
1727	1
0	103
84	41
76	104
7	109
0	85
0	31
0	0
0	100
1	327
1	674
1	161
1	119
0	371
0	44
0	117
0	3143
0	2647
10	99
25	49
0	18
1	94
6	484
1	194
21	167
2	1141
4	117
0	3350
0	615
0	3510
0	29
0	40
0	36
0	45
0	38
0	16
0	34
0	34
0	34
0	36
0	47
0	45
0	43
0	44
0	31
0	34
0	27
0	30
3	36
0	9
0	36
0	11
0	6
0	5
0	8
0	11
0	6
0	0
0	0
0	0
0	0
0	0
0	0
0	0
0	1
0	2
0	2
0	1
0	1
0	2
0	1
0	0
0	0
0	0
0	0
0	0
0	0
0	0
380	245
0	6
0	5
3	165
0	172
3	82
0	0
0	0
0	0
1	14
0	80
11	0
2	1015
0	961
0	1027
0	321
0	334
0	781
0	465
0	876
0	279
0	414
0	657
0	347
0	522
0	642
0	90
0	79
0	44
1	160
0	145
0	271
0	309
0	955
0	981
0	958
0	902
0	995
0	912
0	930
0	948
0	946
0	902
0	0
0	0
2	60
0	365
10	153
30	0
0	16
3	366
0	309
0	359
0	0
3	5
0	5
0	0
0	0
0	0
0	1
0	1
0	0
0	8
0	0
0	0
0	0
0	57
0	57
0	57
0	57
0	0
42	0
0	36
0	36
0	12
0	10
0	2
0	36
0	27
0	31
0	23
0	12
0	11
0	16
0	18
0	14
0	15
0	15
0	15
0	16
0	27
0	15
0	8
0	16
0	14
0	1
0	1
0	0
0	0
0	1228
0	1262
0	1246
0	1225
0	32
0	32
0	32
0	0
0	0
0	0
0	0
0	0
0	0
0	0
0	0
0	0
0	0
0	0
0	0
0	0
0	0
0	0
0	0
0	0
0	0
0	0
0	0
0	0
0	0
0	0
0	0
0	0
0	0
0	204
6	170
0	0
0	438
0	27
0	35
0	35
0	444
0	444
0	31
0	31
0	31
0	28
0	28
0	1
0	0
0	0
0	0
0	0
0	1
0	0
0	0
0	0
0	0
0	91
0	0
0	85
0	87
0	85
0	1
0	234
0	13
0	13
0	13
0	70
0	0
0	0
0	0
3	0
0	0
0	0
0	45
0	0
0	0
0	0
0	0
0	0
0	0
0	0
0	0
0	0
0	0
0	4
0	0
0	0
0	0
0	0
0	0
0	0
2	138
0	90
3	72
0	72
0	60
0	98
0	78
0	72
15	30
0	30
0	0
0	0
0	20
0	22
0	2
1	26
0	0
0	0
0	0
0	0
0	14
0	0
0	0
0	280
1	279
2268	337
2	290
0	145
2	16
0	145
2	73
0	73
0	34
0	0
0	0
0	0
0	0
0	0
0	0
0	0
0	0
0	0
0	0
0	0
0	0
0	0
0	0
0	0
0	0
0	0
0	0
0	0
0	0
0	0
0	0
0	0
0	0
0	0
0	0
0	0
0	0
0	0
0	0
0	0
0	0
0	2
0	0
0	0
0	4137
0	29526
5	33004
0	29546
46	29396
0	12574
1	11183
2	9762
7	30363
1	30314
0	308
0	322
0	320
0	87
0	322
0	323
0	321
0	5
0	64
0	64
0	30
0	28
0	30
0	43
0	207
0	318
0	319
0	41
0	295
0	0
0	722
0	195
0	303
0	336
0	434
0	722
3	516
0	346
0	117
3	280
4	256
0	296
0	171
0	157
0	0
0	0
0	0
0	0
0	0
0	47
0	98
0	109
0	127
0	119
0	117
0	124
0	84
0	125
0	116
0	67
0	38
0	69
0	7
0	7
0	0
5	0
4	306
0	213
0	305
0	324
0	320
0	312
0	73
14	15
15	25
0	327
0	303
0	300
1	328
0	269
0	0
0	0
0	0
0	599
0	116
0	431
1	554
0	513
0	582
0	0
0	0
1	210
0	0
0	16
0	0
0	0
0	0
0	0
0	0
0	0
0	0
0	0
0	0
0	0
0	0
0	0
0	0
0	0
0	0
0	993
0	1041
0	1060
0	990
0	989
0	989
0	1
0	1
0	9
0	0
0	0
0	0
0	0
0	1
1	271
0	13
0	29
0	269
0	265
0	269
0	160
2	271
0	147
0	271
0	3921
0	79
0	79
0	79
0	79
0	79
0	9
0	6
1	35
0	3
0	3
0	815
0	847
0	762
0	801
0	820
0	672
0	614
0	205
0	141
15	95
1	10
0	0
0	8
0	5
0	5
0	8
0	8
0	8
0	20
0	20
0	7
0	6
0	0
0	16168
0	16168
61	12312
8	2666
71	5974
0	15956
2	12241
12	15011
9	15011
0	6828
24	5868
0	12337
0	12376
0	211
0	20
0	205
0	235
0	212
0	212
0	212
0	211
0	209
0	205
0	204
0	204
0	205
0	205
0	183
0	136
0	204
0	126
0	205
0	212
0	212
0	189
0	186
0	209
0	208
0	207
0	202
0	205
0	118
0	112
0	0
0	0
0	0
0	0
0	0
0	0
0	0
0	0
0	0
0	0
0	0
0	0
0	0
0	0
0	0
0	0
0	0
0	0
0	0
0	0
0	0
0	0
0	8
0	0
0	0
0	2
0	2
0	0
0	0
0	2
0	2
0	2
0	2
0	2
0	0
0	0
0	0
0	0
0	2
0	2
0	2
0	2
0	2
0	0
0	2
0	2
0	2
0	2
0	2
0	2
0	2
0	2
0	2
0	2
0	2
0	2
0	2
0	2
0	2
0	2
0	2
0	2
0	2
0	2
0	2
0	2
0	2
0	2
0	2
0	0
0	2
0	2
0	2
0	2
0	2
0	2
0	2
0	2
0	2
0	2
0	2
0	2
0	2
0	2
0	2
0	2
0	0
0	2
0	2
0	0
0	0
0	0
0	0
0	0
0	2
0	0
0	2
0	0
0	2
0	2
0	0
0	0
0	6
0	2
0	0
0	2
0	0
0	0
0	2
0	2
0	2
0	2
0	2
0	2
0	2
0	2
0	2
0	1
0	2
0	2
0	9
0	0
0	0
0	0
0	0
0	2
0	2
0	0
0	0
0	0
0	22
0	22
0	22
0	22
0	21
0	21
0	17
0	21
0	17
0	5
0	5
0	3
0	0
0	2
0	2
0	0
6	61
0	210
0	217
0	209
0	211
2	367
0	198
28	1080
0	950
2	189
0	659
0	624
6	341
12	203
0	72
0	82
0	82
0	60
0	63
0	76
0	73
0	77
0	47
0	73
0	27
0	20
0	23
0	11
0	20
0	12
0	21
0	12
0	17
0	18
0	9
0	6
0	81
0	80
0	80
0	80
0	76
0	80
0	79
0	78
0	80
0	73
0	76
0	283
0	276
0	282
0	120
0	7
0	10
0	16
0	43
0	6
0	19
0	19
1	1
4	1
0	279
0	278
0	273
0	200
0	199
0	278
0	272
0	279
0	197
0	275
0	274
5	16
0	0
0	0
0	0
1	4
0	0
0	4
0	538
0	794
0	541
2	598
0	189
0	580
0	269
1	491
0	702
0	489
0	449
0	642
0	674
0	341
1	561
0	281
0	523
1	696
0	700
0	564
0	564
0	567
5	85
0	453
0	221
0	314
0	205
0	211
0	0
0	0
0	150
0	89
0	252
0	247
0	247
0	252
25	40
0	0
0	263
0	0
0	0
0	0
0	0
0	73
2	32
0	78
0	71
0	74
0	74
0	22
7	19
0	7
0	1
0	7
0	0
0	0
0	7
0	7
282	133
0	133
0	10
0	10
1	0
0	3
0	5
0	6
0	7
0	7
0	3
0	0
0	7
0	4
1	6
0	7
0	6
0	4
0	6
0	7
0	0
0	0
0	0
0	0
0	3
0	202
0	185
0	5
0	275
0	13
0	8
6	137
0	203
0	200
0	184
0	277
0	272
0	272
0	112
0	118
0	112
0	112
0	52
0	51
0	52
0	12
0	6
0	2
0	40
0	4
0	19
11	30
0	27
0	24
2	24
2	16
0	14
0	4
0	11
0	0
0	0
0	0
0	0
0	0
0	0
0	97
0	112
0	116
0	91
0	74
0	74
0	74
0	64
0	0
0	0
0	0
0	0
0	0
2	852
2	1054
0	319
0	327
0	67
0	324
1	314
0	31
0	133
0	148
0	20
0	415
0	327
0	326
0	309
0	290
0	314
0	263
0	276
0	309
0	390
0	113
0	112
0	9
0	36
0	419
0	123
0	0
0	0
0	197
122	388
0	7
0	41
0	21
0	125
0	0
0	43
1	95
0	24
0	143
0	114
10	41
0	0
0	0
0	0
0	4
0	0
0	1
0	1
0	0
0	0
0	1
0	302
39	266
0	81
0	48
10	0
0	2
0	172
181	4
0	11
0	11
0	11
0	5
0	11
0	0
0	0
0	0
0	31
0	31
0	0
0	0
0	0
0	2676
2	547
0	2662
2	2661
0	2663
0	2662
0	2662
0	2662
0	2662
0	2662
0	2661
0	2661
0	2662
0	2660
0	2565
0	2665
0	2657
0	2662
0	2657
0	2662
0	2662
0	2662
0	2660
0	2663
0	2662
0	2662
0	2662
0	2664
0	2662
0	2663
0	2662
0	1197
0	1212
0	1202
0	2530
0	2380
0	2550
0	106
0	112
0	70
3	102
1	32
109	96
0	22
0	40
0	22
0	25
0	22
0	22
0	24
0	4
0	5
0	5
0	4
0	6
0	5
0	4
0	236
0	105
3	62
0	18
0	1
0	16
0	10
0	10
0	18
1031	0
0	0
0	1025
0	898
0	970
0	63
0	135
0	76
0	215
0	124
0	207
0	568
0	135
0	4
0	96
0	165
0	131
0	5
0	172
0	74
0	55
0	535
0	534
0	483
0	560
0	467
0	472
0	465
0	471
0	546
0	545
0	474
0	527
0	473
0	475
0	0
0	0
0	0
0	0
0	0
0	0
0	0
0	0
0	57
0	862
1	103
0	820
0	860
0	252
0	834
24	84
2	80
0	17
0	16
0	21
0	15
0	7
0	0
1	0
0	3
0	3
0	3
0	0
2	3
0	0
0	0
0	0
0	0
0	0
0	0
0	0
0	0
0	0
0	0
0	0
0	0
0	0
2	0
0	0
0	0
0	0
0	0
0	0
0	0
0	144
0	10
0	127
0	0
0	12
0	23
0	29
0	25
0	37
0	34
0	26
30	0
0	4
0	0
0	4
0	4
0	4
0	0
0	0
0	0
0	2
0	2
0	2
0	1
0	3
0	1
0	2
0	2
0	3
0	3
0	3
0	2
0	2
0	2
0	2
0	1
0	2
0	2
0	2
0	2
0	1
94	156
0	154
0	155
4	40
0	647
1	155
14	14
18	12
0	74
0	31
0	639
0	628
0	482
0	625
0	596
0	643
0	634
0	0
0	0
0	0
44	369
0	176
5	16
6	0
0	196
0	244
0	276
0	359
0	354
0	258
0	682
0	19
0	61
0	475
0	397
1	470
128	0
0	150
0	217
0	78
0	116
0	156
1	75
0	3
0	13
0	603
0	627
1	570
0	475
0	670
0	662
0	656
0	460
5	109
0	164
0	113
1	70
0	73
0	24
0	39
0	140
0	93
0	0
41	159
0	159
0	159
0	152
1	85
0	55
0	55
0	55
0	2
0	2
0	1
0	1
0	12
0	0
0	0
0	0
0	0
0	0
0	0
0	0
0	0
0	9
0	0
0	0
997	447
3	206
0	187
0	13
0	13
0	11
0	0
29	28
0	28
0	0
0	0
0	0
0	139
0	20
0	23
0	0
0	0
0	0
0	0
0	1
0	0
0	0
0	0
0	0
0	0
0	0
0	0
233	3096
4	1306
0	2695
0	2010
0	0
0	0
0	0
0	0
0	0
0	0
0	0
0	0
0	0
0	0
0	0
0	0
0	0
0	0
0	0
0	0
0	15
0	0
0	0
0	0
0	0
0	0
0	0
0	0
0	0
0	0
0	0
0	0
0	489
1	478
3	456
1	451
6	514
0	566
0	586
0	564
0	512
0	501
0	469
0	13
0	115
0	328
0	8
1	327
0	311
2	54
3	87
0	36
0	46
0	43
2	39
0	612
0	602
0	576
0	562
0	574
0	591
0	578
0	35
0	35
0	0
0	0
0	0
0	0
0	0
0	0
0	0
0	0
0	0
0	0
0	0
0	0
0	0
0	0
0	0
0	216
0	214
0	26
0	2
0	4
4	26
0	263
4	17
0	220
0	219
0	259
0	246
1	247
0	247
2	247
0	226
0	247
0	247
0	247
0	0
0	0
0	0
0	0
72	244
0	90
0	150
0	151
0	3
0	0
0	110
0	0
0	0
0	110
0	0
0	0
0	0
0	0
0	0
0	0
2	231
0	1428
12	705
0	525
0	1346
0	1072
1	1067
0	1198
1	1186
0	1192
0	3939
1	4176
0	18
0	11
0	19
0	18
0	20
0	20
0	20
0	8
0	9
0	0
0	0
0	0
0	2
0	2
0	108
1	47
0	309
0	370
3	206
3	0
0	0
0	267
0	338
0	176
0	199
0	252
0	303
0	165
2	281
0	306
0	291
0	326
0	289
0	322
0	0
0	157
0	202
0	202
0	186
0	186
0	198
1	152
0	157
0	161
0	192
0	193
0	190
0	135
0	178
0	184
0	50
0	21
0	9
1	18
0	0
0	28
0	0
0	5
3	5
3	2068
0	1883
0	1613
0	2082
0	2070
0	2251
1	1673
0	2090
0	2081
0	892
0	1361
0	889
0	1528
0	2061
26	733
39	2670
0	733
18	50
0	731
0	79
0	1370
0	32
0	131
0	1343
0	1114
0	1117
0	0
0	0
0	1609
2	1624
0	1613
3	1613
43	1613
0	1609
0	1615
0	1520
0	1573
0	1477
20	2577
0	4059
10	2552
12	1635
0	847
46	3929
2	3214
0	3617
0	3353
0	363
0	313
1	5
0	0
0	0
0	0
0	0
0	1546
0	1546
0	2873
0	0
0	0
0	3
0	0
0	0
0	0
0	2
0	0
0	0
0	0
0	0
0	0
0	0
0	0
0	0
0	0
0	0
0	372
0	802
1	74
0	771
0	797
0	750
0	802
2	389
0	216
0	106
0	209
0	30
0	2
0	10
0	5
0	17
0	5
0	3
0	3
0	99
51	102
7	70
0	209
0	109
0	209
0	8
0	8
0	8
0	8
0	8
0	8
0	8
0	8
0	8
0	3
0	3
0	3
0	3
0	3
0	3
0	3
0	3
0	77
0	3
0	1
0	0
0	75
0	77
0	0
0	0
0	0
0	0
0	0
0	0
0	0
0	0
0	0
0	0
0	0
0	0
0	0
0	0
0	0
0	0
0	0
0	444
0	204
1	281
0	271
0	187
0	91
0	58
0	124
0	25
0	66
0	48
0	28
3	8
0	416
0	289
0	281
0	287
0	270
0	277
0	296
0	268
0	203
0	292
0	259
0	289
0	292
0	253
0	218
0	3
12	3
0	203
0	214
0	8
0	31
0	31
0	31
0	0
0	5
0	1
0	1
0	1
0	2
0	1
0	1
0	9
0	7
0	8
0	2
0	5
0	0
0	4
0	193
4	996
0	193
0	6
302	40
7	2
0	23
0	0
0	18
0	0
0	10
0	0
0	0
0	0
0	0
0	0
0	0
0	0
0	0
0	0
0	13
1	13
0	18
0	21
0	13
0	0
0	0
0	0
0	0
0	20
0	20
0	12
3	4
3	5
0	2
0	14
16	6
0	7
10	76
0	30
0	34
0	25
0	860
0	196
0	191
0	190
0	196
0	188
0	191
1	196
0	196
0	108
0	196
0	195
0	196
0	107
0	112
0	101
0	104
0	196
0	106
0	196
0	102
18	62
0	32
0	13
0	23
0	35
0	35
0	3
5	82
0	3
0	34
0	33
0	33
0	32
0	32
0	32
0	31
0	364
0	93
0	27
0	64
0	41
0	123
0	55
0	361
0	361
0	1612
0	1555
3	1139
0	1541
0	1434
34	302
1	1259
0	324
0	726
0	1110
0	221
0	671
0	1313
23	920
0	758
0	572
9	620
1	216
5	675
4	343
0	668
0	132
0	186
0	459
17	1373
0	1312
0	1442
0	1490
0	1537
0	1531
0	1486
0	1535
0	1109
0	1525
0	1135
0	894
0	1497
0	1376
0	1496
0	1383
0	1194
0	1533
0	1205
0	1414
0	1161
0	224
0	224
3	212
11	114
3	102
0	6
0	4
0	14
0	8
0	19
0	217
0	0
0	0
0	0
0	0
0	0
0	0
0	0
0	0
0	0
0	1
0	1
0	145
0	127
0	0
0	164
0	295
0	295
0	368
0	384
6	162
0	283
0	122
0	135
2	76
0	117
1	93
0	56
0	66
1	71
0	77
0	75
0	31
0	0
0	0
0	0
0	0
0	0
0	0
0	0
0	0
0	0
0	0
0	0
0	2
0	0
0	0
0	0
0	0
0	0
0	0
0	0
0	0
0	0
0	0
0	0
0	0
0	0
0	0
0	0
0	0
0	0
0	0
0	0
0	0
0	0
0	0
0	0
0	1
0	0
0	0
0	0
0	0
0	0
0	0
0	0
0	0
0	0
0	417
0	215
0	41
0	101
0	87
0	20
0	399
0	405
3	450
0	1
0	1
0	1
1	241
0	48
0	48
0	24
0	27
0	17
0	30
0	812
0	28
0	1
0	75
29	652
0	58
0	64
0	68
0	75
0	16
0	153
0	116
0	118
0	115
0	136
0	164
0	165
0	35
5	103
0	164
0	164
0	164
0	164
0	164
0	150
0	125
0	164
0	128
0	81
0	164
0	158
0	515
2	542
1	265
0	386
0	139
0	316
0	304
0	127
0	182
0	411
0	295
0	112
0	291
0	140
0	79
0	97
0	190
0	384
0	1
0	1
0	2
0	1
0	1
0	4
0	0
0	0
0	0
0	0
0	0
0	0
0	0
0	19
59	32
1	10
0	27
0	19
6	0
0	0
0	3
0	0
0	0
0	0
0	880
1	1109
0	164
0	192
0	877
5	884
0	596
0	1002
0	12
0	13
0	11
22	23
0	221
0	222
13	40
0	225
0	50
0	222
0	34
0	222
0	8
0	5
0	8
0	8
0	8
1	8
0	8
0	6
0	4
0	4
0	3
0	0
0	4
0	103
3	437
0	0
507	1321
0	1313
0	1308
14	938
0	1280
0	58
0	12
0	22
0	1
0	1
0	0
0	1
0	1
0	1
0	0
0	0
0	0
0	0
0	0
0	0
0	1131
7	821
0	168
0	376
0	927
3	207
0	1065
0	986
0	874
0	0
0	0
0	0
0	0
0	0
0	0
0	21
0	14
0	6
0	6
0	5
0	6
0	6
0	3
0	20
0	20
1	21
0	0
0	21
0	1
0	72
0	50
0	65
10	95
2	20
0	71
0	65
0	69
0	53
0	66
0	21
0	30
0	7
1	15
0	22
2	13
13	1
1	22
9	16
0	4
0	4
0	59
0	0
0	0
0	0
4	7
0	11
0	12
0	12
0	527
0	577
0	937
0	933
0	930
0	804
0	949
0	975
0	387
0	308
0	372
0	235
0	395
0	318
0	0
0	170
0	204
0	160
0	129
0	121
0	104
0	76
0	42
0	0
0	26
0	0
0	116
0	151
0	133
0	149
0	19
0	9
0	29
0	26
0	22
0	23
1	20
0	25
0	12
0	33
0	146
0	149
0	149
0	139
1	136
0	144
0	140
6	149
0	141
0	139
0	51
11	42
1	37
0	15
0	13
0	40
1	907
0	907
0	621
0	221
0	829
1	852
0	855
0	586
0	891
2	413
0	401
0	507
0	719
0	857
0	906
0	653
0	740
0	840
1	921
0	952
0	191
0	334
0	654
0	397
0	878
1	918
1	730
0	209
0	767
0	760
0	753
0	447
0	424
0	760
0	650
4	40
0	0
0	0
0	0
0	0
0	0
0	0
0	0
0	0
3	5
0	0
0	0
0	0
0	2534
1	2292
0	2501
0	2380
8	2495
0	2284
0	2434
0	2417
0	2363
1	2433
0	2398
0	2395
0	2320
0	2422
0	2406
0	2421
0	2399
0	2412
0	2224
0	0
0	2755
0	2704
1	1598
0	252
2	2072
0	21
0	2
15	16
0	1
0	24
0	19
0	19
6	109
34	769
0	680
0	651
1	582
0	368
1	5
4	758
2	710
0	769
0	754
0	0
0	7
0	7
0	7
0	0
0	7
0	0
0	0
0	0
0	0
0	7
0	7
0	0
0	1
0	224
45	1450
1	725
0	319
0	324
0	424
0	1
0	1
0	0
0	2452
0	2402
0	1198
3	1577
3	729
0	1327
0	2383
0	1276
0	1253
0	17
0	21
0	19
0	21
0	27
0	4
0	1
0	7
0	0
2	50
0	21
0	21
0	21
0	20
0	20
0	32
0	27
0	27
0	21
0	20
0	27
0	20
0	19
0	627
0	634
0	183
0	144
0	0
0	1124
0	49
0	96
0	105
0	95
0	98
0	94
1	51
0	111
0	1
0	52
0	9
0	52
7	8
0	94
0	94
16	2211
0	2211
8	500
0	228
2	446
0	160
0	8
0	0
0	0
0	0
0	0
0	0
0	0
0	0
0	0
0	0
0	0
0	0
0	0
0	0
0	0
0	0
0	0
0	0
0	384
0	390
0	76
0	18
0	4
0	6
0	0
2	387
0	9
0	5
0	3
0	9
0	3
0	3
0	3
0	3
0	3
0	2
0	2
0	9
0	9
0	9
0	3
0	3
10	696
0	138
2	34
0	773
0	768
1	143
0	13
0	9
0	254
0	187
0	179
0	233
0	247
0	163
0	244
0	5
0	22
0	22
0	23
0	4
0	10
0	0
0	0
0	29
0	2
0	31
0	0
0	4
0	104
0	116
0	16
0	37
0	49
0	17
0	12
0	6
0	19
0	56
0	32
0	114
0	39
10	12
0	49
0	35
0	78
0	91
0	7
0	12
0	5
0	104
0	114
0	0
0	8
0	8
0	10
4	3
1	57
0	4
0	271
0	0
0	0
0	1360
0	697
0	441
4	339
0	1319
1	1285
0	0
0	0
0	0
0	37
0	8
0	35
0	34
0	34
244	2511
0	2511
0	0
0	0
0	0
0	395
0	396
0	316
0	1
0	32
0	396
0	323
0	320
0	322
0	320
0	322
0	302
0	261
0	260
0	195
0	171
0	232
0	394
0	393
0	394
0	394
0	395
0	229
0	394
0	0
0	0
0	0
0	0
0	1
0	0
0	6
0	0
0	0
0	5
0	5
0	6
0	5
0	0
0	0
0	0
0	43
0	43
0	0
0	0
0	0
0	0
0	341
0	329
0	334
0	313
0	321
1	13
0	141
0	135
0	95
0	328
0	328
0	328
0	328
0	342
0	342
0	328
1	344
0	328
0	326
0	331
0	328
0	1705
0	1151
1	1305
0	1206
0	1255
3	1593
0	1597
0	1488
1	1561
0	1145
0	1369
0	820
0	1315
0	50
0	130
1	20
0	146
0	17
0	282
1	315
0	70
0	54
0	15
0	78
0	72
0	116
0	93
4	12
0	70
0	138
0	126
0	178
0	61
0	113
0	104
0	70
0	67
0	74
0	109
0	23
0	102
0	189
0	102
0	60
0	37
0	45
0	101
0	54
0	53
0	291
0	60
0	10
0	65
0	50
0	75
0	13
0	22
0	15
0	73
0	21
0	44
62	0
0	22
0	22
0	3
0	4
0	135
0	140
0	134
2	135
0	137
0	117
0	113
0	114
0	115
0	116
0	16
0	104
0	10
0	0
0	0
0	0
0	0
0	0
0	0
0	518
0	2
1	2
0	2
0	9
0	20
0	145
0	146
1	33
0	146
0	122
0	0
0	7
0	12
0	12
0	133
0	142
1	45
0	32
0	75
0	9
0	123
0	129
0	48
0	83
0	142
0	142
0	143
0	142
0	142
78	57
53	50
0	830
0	0
0	0
0	0
0	0
0	0
0	0
0	0
0	0
0	0
0	0
1	13
0	74
0	1
0	97
0	1
0	1
0	0
0	0
0	9
0	76
0	97
0	95
0	75
0	5
0	51
0	57
3	397
5	29
2	88
0	102
1	28
0	82
0	174
3	63
0	22
7	23
0	122
0	121
0	119
0	133
0	2
3	67
0	3
0	12
2	6578
0	252
0	254
0	1
0	164
0	235
0	603
0	601
0	222
0	39
0	17
0	29
2	98
0	9
0	169
0	38
0	606
0	600
0	605
0	602
0	606
0	606
0	601
0	603
0	607
0	600
0	586
0	601
0	609
0	606
0	599
0	600
0	605
0	601
0	597
0	602
0	601
1	600
0	600
0	604
0	11386
0	10724
0	10714
0	10726
0	0
0	0
0	0
0	0
0	0
0	0
0	0
0	0
0	0
27	0
0	0
0	0
0	0
0	0
0	0
0	0
0	0
0	0
0	0
0	0
0	0
0	0
0	0
0	0
0	3
0	1
0	1
0	0
0	0
0	0
0	0
0	0
0	0
0	0
0	0
0	0
0	0
0	0
0	0
0	0
0	0
0	0
0	0
0	0
0	0
0	0
0	0
0	0
0	0
0	0
0	0
0	58
0	24
0	24
0	113
0	4
0	93
0	5
0	24
1	14
0	97
0	97
2	30
0	98
0	97
0	29
0	63
0	13
0	15
14	146
0	97
0	0
0	77
0	76
0	0
0	75
0	6
0	0
0	0
0	0
0	0
0	0
0	0
0	76
0	339
0	355
2	26
0	332
0	375
0	367
0	374
0	349
0	347
0	357
0	349
0	342
0	336
0	313
0	326
0	355
0	327
0	361
0	337
0	325
0	321
0	333
0	346
0	314
0	316
0	306
0	317
0	331
0	312
0	313
0	304
0	309
0	325
0	334
0	340
0	310
0	350
0	317
0	324
0	316
0	348
0	286
0	315
0	304
0	297
0	330
0	322
0	326
0	336
0	330
0	316
0	325
0	294
0	299
0	264
0	266
0	141
0	171
0	173
0	171
0	184
0	174
0	157
0	160
0	167
0	139
0	174
0	145
0	370
0	369
0	353
0	347
0	339
0	337
0	325
0	305
0	321
0	333
0	332
0	339
0	321
0	311
0	313
0	316
0	323
0	300
0	343
0	319
0	342
0	310
0	319
0	326
0	311
0	322
0	308
0	336
0	324
0	290
0	342
0	306
0	317
0	309
0	315
0	306
0	317
0	321
0	321
0	163
0	155
0	148
0	134
0	95
1	216
0	98
0	40
0	173
0	184
0	151
0	2
0	0
0	0
0	169
0	175
0	174
0	182
0	123
1	170
0	169
1	26
0	97
0	163
0	147
0	93
0	98
0	67
0	32
0	5
0	8
1	36
0	1
55	683
3	860
0	904
0	872
0	15
0	818
1	365
0	348
0	201
0	21
0	2
0	41
0	61
0	28
0	29
0	38
0	38
0	26
0	26
0	40
0	32
0	25
0	25
0	21
0	24
0	23
0	298
0	287
0	290
0	248
0	245
0	283
0	206
0	187
0	115
0	117
0	143
0	156
99	345
1	9
13	160
0	167
0	251
0	0
0	57
2	0
0	58
0	1
0	13
0	14
0	0
0	4
0	0
0	0
0	7
0	8
0	0
0	0
0	0
0	6
0	0
0	55
0	57
0	60
0	59
0	47
0	62
0	58
0	7
0	31
0	0
163	11
0	5
15	17
0	11
0	0
0	44
0	4
0	36
0	2
0	35
0	12
0	37
0	42
0	20
5	7
0	1
0	1
0	132
1	349
0	260
0	201
0	268
1	71
0	46
0	343
0	13
0	0
0	0
0	0
0	0
0	0
0	0
0	0
0	0
0	0
0	0
0	0
0	26
7	39
0	53
0	69
0	39
0	64
0	2
0	10
2	365
0	21
0	53
0	59
0	15
0	34
0	82
0	19
0	53
0	12
2	9
0	30
0	3
0	22
0	53
0	53
0	34
0	10
0	24
0	0
0	0
0	0
1	0
0	0
0	0
0	0
0	0
0	0
0	0
0	0
0	0
0	0
0	0
0	0
0	0
0	0
0	0
0	12
0	12
0	0
0	0
0	0
0	0
0	0
0	0
0	0
0	0
0	0
0	0
0	0
0	0
0	0
0	0
132	153
0	154
1	152
0	50
0	20
1	1
0	0
0	3
0	37
0	5
0	41
0	5
0	8
0	7
0	17
0	3
0	1
0	1
0	1
0	11
0	11
0	1
0	1
0	8
0	7
0	0
0	0
0	5
0	17
0	0
0	0
0	0
0	2
0	2
0	1
0	0
0	1
0	0
0	11
0	0
0	0
0	0
0	0
0	0
0	0
0	0
0	0
0	0
0	0
0	0
0	0
0	0
0	0
0	0
0	0
0	0
0	0
0	0
0	0
0	0
0	0
0	0
0	0
0	0
0	0
0	0
0	0
0	0
0	0
0	0
66	0
0	1
0	17
0	100
0	50
0	101
0	1
0	0
0	1
0	35
0	40
3	35
0	0
0	0
0	0
0	0
0	0
0	0
0	0
0	73
0	4
0	2
0	3
0	4
0	1
0	0
0	1
0	0
0	0
0	0
0	0
0	0
0	0
0	0
0	0
0	0
0	0
0	0
0	0
0	0
0	0
0	0
0	0
0	286
0	214
0	104
0	186
991	77
0	26
0	1
0	26
0	26
0	6
0	5
0	0
0	6
0	1
0	6
0	0
0	1
0	1
0	1
2	5
0	2
0	2
0	1
0	0
0	0
0	9
0	1
0	62
0	1
0	0
0	55
0	61
0	10
0	566
0	323
1	7
0	6
0	6
0	79
0	22
0	0
3	71
0	86
0	15635
0	15
105	4
0	4
0	0
0	0
0	0
0	0
0	0
0	2
0	2
0	13
0	15
0	15
0	13
6	503
3	463
20	463
0	503
0	54
0	54
0	0
0	13
0	8
0	32
0	4
0	28
3	46
0	20
12	24
0	6
0	46
0	46
0	46
0	954
0	730
0	75
0	85
0	71
0	56
2	37
6	118
1	137
0	94
0	62
0	74
0	1
0	74
0	118
0	0
1	0
0	96
0	58
0	1
0	1
0	1
0	89
0	22
0	1
0	1
0	96
0	1
0	1
0	1
0	0
0	1
0	0
0	0
0	0
0	1
0	40
0	5
0	10
0	0
0	0
0	14
1	97
0	94
0	96
0	95
0	81
0	96
0	90
0	89
0	89
0	87
0	90
0	89
0	90
0	90
0	90
0	90
0	90
0	96
0	96
0	86
0	90
0	88
0	89
0	90
4	20
0	134
0	169
0	19
0	131
31	45
44	294
1	264
0	0
0	600
0	101
0	28
0	164
0	170
0	47
0	40
0	43
0	2
0	4
0	22
0	241
0	180
0	0
0	0
0	0
0	0
0	93
0	0
0	0
0	0
0	0
0	0
0	0
0	0
0	0
0	680
0	118
0	332
0	630
0	634
0	635
0	630
0	631
0	630
0	630
0	633
0	625
0	621
0	609
0	325
0	351
10	228
4	3
0	628
0	629
0	626
0	635
0	628
0	630
0	631
0	630
0	629
0	629
0	629
0	629
0	629
0	227
0	227
0	0
0	0
0	0
0	0
0	0
0	528
0	530
8	8
1	155
0	3
0	201
0	165
0	169
0	50
0	0
0	2
0	2
0	0
0	0
0	0
0	365
0	60
0	223
0	199
16	138
0	151
0	64
0	196
3	219
0	54
1	195
0	7
0	7
7	6
0	7
0	0
0	0
0	0
0	25
0	3711
0	3716
0	3682
1	3692
0	3447
0	3579
0	3545
0	3547
0	3537
0	3689
0	2216
0	2301
0	3607
10	3583
0	3664
0	3640
1	3548
0	3672
0	3514
17	1442
0	1539
0	2135
0	2200
0	2246
3	2235
0	3551
0	3628
0	3573
0	3541
0	3651
1	3651
0	3567
0	3489
0	3631
0	3612
0	786
0	392
0	185
24	432
0	693
0	260
0	162
0	0
0	20
0	0
1	1
0	0
0	0
0	0
0	0
0	0
0	0
0	0
0	0
0	0
0	0
0	0
0	0
0	0
0	0
0	1
0	0
0	0
0	0
0	0
0	0
0	0
0	0
0	0
0	0
0	0
0	0
0	1
0	1
3	1
0	16
2	311
0	13
0	294
0	232
0	246
0	224
0	34
2	26
0	55
0	72
0	302
0	7
0	7
0	7
79	360
0	341
0	322
0	254
0	304
0	15
0	1
0	12
0	12
0	12
0	12
0	22
0	79
0	78
0	78
0	78
0	12
0	12
0	12
0	12
0	12
0	12
0	12
0	12
2	642
0	0
6	2377
0	2366
0	274
0	375
0	195
0	0
0	55
0	55
0	273
0	5
0	4
0	226
0	2
0	0
0	223
0	278
0	20
0	79
0	120
0	8
5	49
0	5
0	277
0	0
0	0
0	50
6	50
0	0
0	0
0	0
0	0
0	0
0	0
0	0
0	0
0	0
0	0
0	0
0	0
0	0
0	0
0	0
0	7
12	57
0	21
5	24
6	33
1	16
3	19
0	22
1	14
0	42
0	1155
0	1141
0	363
0	78
0	1126
0	1147
0	1116
22	1110
3	1040
1	1037
0	87
0	1009
0	958
0	69
0	553
0	215
0	252
0	208
4	152
0	87
0	106
0	43
0	64
0	57
0	94
0	66
0	75
0	43
0	49
0	0
0	0
0	0
0	0
0	0
0	169
116	980
4	257
0	100
1	84
0	39
9	27
0	220
0	173
0	198
0	0
0	0
0	10
0	42
0	51
0	50
1	168
0	18
0	5
0	178
0	22
0	38
0	99
0	15
0	8
0	42
0	13
0	6
0	11
0	6
0	7
2	23
0	18
17	39
0	14
0	29
0	23
0	14
1	9
0	37
0	21
0	0
0	0
0	0
0	0
0	0
0	0
0	0
0	0
0	0
0	0
0	0
0	0
0	0
0	0
0	0
0	0
0	0
0	0
0	91
0	17
0	13
0	1
0	1
0	0
0	0
0	1
0	1
0	0
0	0
0	0
0	0
0	0
0	0
0	0
0	0
0	0
0	1
0	0
0	0
0	0
0	0
0	0
0	0
0	0
0	0
0	0
0	0
0	1
0	1
0	1
0	1
0	0
0	0
0	0
0	24
0	2
0	1
0	1
1	3425
0	646
286	5393
4	584
0	516
0	520
0	3282
0	297
3	110
5	2213
2	346
0	3318
0	262
0	364
1	1010
1	380
1	1634
7	1720
5	1005
0	0
0	0
0	0
0	0
0	73
23	570
0	88
0	139
0	104
0	204
0	362
0	542
0	465
0	508
0	0
0	0
0	0
0	72
0	0
0	15
0	0
0	0
0	0
0	0
0	0
0	0
4	2
0	0
0	0
0	1
0	2
0	0
0	2
0	4
0	4
0	0
0	2
0	2
0	2
0	22
0	3
0	12
0	11
0	6
0	2
0	0
0	2
0	1
0	0
0	0
0	0
0	0
0	0
0	30
0	27
0	24
0	27
0	27
0	16
1	0
32	368
0	27
0	87
0	18
0	71
0	75
0	102
0	9
0	11
0	54
0	11
0	0
0	0
0	0
0	0
0	0
0	0
0	0
0	0
0	0
0	0
0	0
0	0
0	0
0	0
0	0
0	0
0	97
0	0
0	0
0	0
0	0
0	0
0	0
0	0
0	0
0	0
0	0
0	0
0	0
0	0
0	0
0	0
0	0
0	7
0	5
0	0
0	0
0	0
0	2
0	4
0	0
1	63
6	223
0	179
0	485
0	690
0	1241
0	1282
45	78
1	542
0	115
0	70
0	1238
0	0
0	1
0	0
0	0
0	0
0	1
0	0
0	2
0	0
0	1
0	1
0	1
0	0
0	0
0	0
0	0
0	0
0	0
0	0
0	0
0	136
0	134
0	127
0	34
0	38
0	128
0	40
0	126
0	21
0	16
0	48
0	31
0	17
0	23
0	15
0	8
0	43
0	24
0	120
0	125
0	99
0	109
0	126
0	114
0	124
0	102
0	116
0	6
0	98
0	97
0	93
0	96
0	92
0	87
0	89
0	93
0	89
0	91
0	90
0	87
0	93
0	88
0	81
0	73
0	43
0	25
0	0
0	3
0	4
0	0
0	112
2	222
0	96
0	6
0	33
0	81
0	113
0	116
0	80
0	119
0	69
0	38
0	118
0	108
1	74
0	25
0	25
0	160
0	79
0	84
0	82
0	3
0	70
0	3
0	14
0	65
0	73
0	1
0	68
0	5
0	9
0	1
0	90
0	80
0	45
0	37
0	36
0	57
0	60
0	2
0	5
0	5
0	51
0	13
0	16
0	43
0	15
0	6
0	4
0	45
0	40
0	2
0	32
2	61
0	115
0	119
0	291
0	318
24	693
0	265
0	312
0	266
0	232
0	264
0	254
0	264
0	311
0	321
0	167
0	127
0	28
0	199
0	142
0	130
0	136
0	339
0	312
0	321
0	337
0	333
0	307
0	0
0	0
0	2
0	0
0	0
0	794
0	478
0	9
0	950
0	916
0	679
0	816
1	94
0	454
0	46
0	70
0	642
2	243
0	938
0	403
0	5
0	107
0	82
0	76
0	948
0	471
0	468
0	360
1	349
0	405
0	381
0	445
0	772
0	0
0	234
1	62
0	61
0	236
0	232
0	237
0	222
19	235
0	225
0	69
0	235
1	451
0	131
0	130
0	68
0	225
0	0
0	0
0	0
0	0
0	0
0	2
0	7
8	249
0	0
0	0
0	0
0	0
0	161
0	30
92	163
0	15
0	14
0	0
0	0
0	0
0	0
0	0
0	0
0	315
0	344
0	20
0	17
0	0
2	0
0	7
0	4
0	2
12	36
0	9
1	0
0	0
0	47
0	26
0	19
0	8
0	70
0	66
0	80
1	57
4	22
198	206
0	17
0	130
0	54
0	19
0	15
0	37
0	1
0	8
0	15
0	15
0	2
31	2118
0	2142
36	121
1	390
0	159
1	2112
0	0
0	0
0	0
0	0
0	248
0	115
0	116
0	102
0	122
46	379
0	379
1	106
0	20
0	0
0	8
0	3
0	7
0	8
0	2
0	0
0	0
0	0
0	0
32	234
0	238
1	464
0	1099
707	1999
1	158
0	224
1	284
0	1240
0	1340
0	9
0	16
0	41
0	9
0	10
0	9
0	9
0	42
0	9
0	42
0	42
0	42
0	9
0	42
0	10
0	42
0	42
0	42
0	42
0	42
0	9
0	9
0	9
0	0
0	42
0	4
0	9
0	19
0	25
0	11
0	41
0	37
0	9
0	10
0	9
0	9
0	9
0	9
0	9
0	10
0	9
8	2
0	9
0	42
0	10
0	42
0	9
0	41
0	8
0	3
0	9
0	43
0	0
0	0
0	0
0	0
0	0
0	0
0	9
0	9
0	0
0	0
0	2
0	2
0	0
0	4
0	65
0	65
0	0
0	0
0	0
0	0
0	0
0	0
0	0
0	0
0	0
0	0
17	1313
0	1185
5	187
0	222
0	456
5	177
0	1261
0	0
0	0
0	107
0	0
0	53
0	0
0	14
0	105
0	105
0	105
0	105
0	105
0	105
0	105
0	105
0	105
0	0
0	0
0	0
0	3
1	0
6	0
0	1
0	1
0	0
0	0
0	0
0	12
0	12
0	5
0	4
0	99
0	0
0	0
0	0
0	0
0	140
0	140
0	0
0	0
0	0
0	140
0	140
0	140
0	140
0	0
0	140
0	140
0	0
0	0
0	0
118	27
0	3
0	6
0	6
1	5
0	3
0	64
0	82
0	82
0	50
0	39
0	5
1	8
0	1
0	4
0	3
0	8
0	6
0	6
0	3
3	1296
0	1296
0	1273
0	293
0	296
0	313
0	1091
169	2213
14	1707
0	1643
3	683
0	1875
0	1823
0	1430
0	1653
0	1107
1	1335
0	760
0	0
0	86
0	88
0	36
0	25
0	9
0	6
0	1
1	0
0	0
0	0
0	0
0	20
0	11
0	69
0	68
0	20
0	15
0	24
0	13
0	7
0	12
0	8
0	0
0	0
0	0
0	0
0	16
2	0
0	12
0	1
0	12
0	12
0	0
0	0
0	0
0	0
0	12
0	0
0	29
0	0
0	0
0	10
0	10
0	1
0	12
0	221
0	238
0	10
1	42
2	11
0	237
0	10
0	10
0	10
0	67
0	108
0	107
0	107
0	112
0	113
0	112
0	111
0	103
0	112
0	111
0	114
0	108
0	118
0	117
0	119
0	118
0	112
0	102
0	114
0	233
0	232
0	26
0	4
0	4
1	185
0	13
0	73
0	4
0	13
0	12
3	48
0	101
0	101
0	101
0	237
0	8
0	19
37	22
0	13
0	0
0	0
0	0
0	0
0	0
0	0
0	0
0	0
0	0
0	0
14	0
0	17
0	18
0	9
0	10
0	8
0	8
0	7
0	6
0	3
0	3
0	1
0	2
0	44
2	2
0	0
0	0
0	8
0	0
0	20
0	11
0	16
0	20
0	19
0	5
1	5
0	6
1	2
0	19
0	20
0	18
0	13
0	14
0	18
0	18
0	17
0	20
0	15
0	11
3	31
0	17
0	19
0	19
0	819
0	882
0	889
0	115
0	94
0	88
0	644
0	452
0	481
14	519
0	483
0	486
0	483
0	882
0	617
0	445
0	167
0	52
0	89
0	106
0	51
0	78
0	72
0	64
0	55
1	45
0	144
0	149
0	139
0	158
0	311
0	275
0	219
0	103
0	1
0	56
0	36
1	34
0	243
0	0
0	0
0	1197
0	456
0	362
0	260
19	263
0	851
0	954
0	1010
0	557
0	362
0	0
0	0
0	0
0	0
0	0
0	47
0	22
0	1
0	1
0	0
0	0
0	1
0	2
50	800
0	401
2	199
0	77
0	750
0	624
0	359
6	345
0	357
10	100
4	47
5	183
8	214
0	52
6	40
5	347
0	359
0	339
0	330
0	359
1	343
0	282
0	354
0	326
0	328
0	15
0	37
0	3
0	36
0	36
0	29
0	23
1	0
0	0
0	0
0	0
0	0
0	0
0	0
0	0
0	18
0	0
0	35
0	0
2	0
0	18
0	0
0	0
0	0
0	0
0	0
0	0
0	0
0	15
0	16
0	15
0	14
0	26
0	8
0	2
0	2
0	2
0	4
0	18
0	4
0	5
0	19
0	16
0	16
0	11
0	15
0	16
0	14
0	15
0	9
0	15
0	16
0	16
0	16
0	16
0	16
0	74
0	257
0	75
0	9
0	2
0	50
1	88
0	0
0	0
0	0
0	0
0	0
0	0
0	0
0	0
0	0
0	0
0	0
0	0
0	0
0	0
0	0
0	0
0	0
0	0
0	0
0	0
0	14
0	15
0	18
0	0
0	13
0	11
0	12
0	17
0	14
0	0
0	0
0	0
0	0
0	0
0	0
0	0
0	0
0	0
0	0
0	0
0	56
0	37
0	32
0	53
0	56
0	56
0	63
0	37
0	23
0	9
0	9
0	1
0	55
0	56
0	55
0	51
0	56
0	52
0	56
0	55
0	37
0	32
0	55
0	55
12	43
0	30
6	4001
0	2539
0	5263
0	3711
1	4858
0	5422
0	5553
0	4377
0	5229
4	5047
0	4984
0	3786
0	4779
0	4324
0	4094
0	4806
1	2160
3	3818
0	4806
0	4788
0	1569
0	3653
0	1928
0	60
0	58
0	19
1	25
0	50
0	28
0	0
0	0
0	0
0	0
0	0
0	0
1	44
0	44
0	44
0	0
0	0
0	0
0	0
0	0
0	0
0	0
0	0
0	0
0	0
0	18
0	0
0	0
0	0
0	2699
2	72
0	75
0	73
2	2702
89	357
0	5183
0	6031
0	6010
0	6018
0	6014
0	6011
0	5722
0	6087
0	5487
0	5222
0	5172
0	5235
0	5196
2	6006
0	6142
0	6148
0	6015
0	5951
0	5945
0	5708
0	5525
0	5248
0	5010
0	5242
0	5298
0	5342
0	5912
0	5977
0	5664
0	5190
0	5180
0	647
0	680
27	670
0	569
0	624
1	644
0	643
0	0
0	0
0	2
0	0
0	0
0	0
0	118
0	107
0	136
0	0
0	0
0	0
0	0
0	0
637	627
6	345
0	470
1	264
0	19
0	19
0	19
0	19
0	19
0	7
0	19
0	9
0	8
0	7
0	4
0	19
0	19
0	19
0	19
0	19
0	19
0	54
0	0
0	54
0	0
0	0
0	0
0	0
0	49
0	0
0	0
0	0
0	0
0	0
0	0
0	0
0	0
0	0
0	0
0	0
0	0
0	0
0	0
0	0
0	122
0	105
0	0
0	0
0	0
0	0
0	0
1	43
1	1
0	0
0	1
0	0
0	0
0	1
0	0
0	0
0	0
0	106
3	106
2	142
0	102
0	17
0	123
0	128
0	136
0	25
0	73
0	109
0	35
0	59
0	42
4	23
0	4
0	13
1	22
0	0
0	0
0	0
0	0
0	0
1	0
0	0
0	0
256	1202
0	866
0	165
1	1167
1	1058
0	1145
0	1040
0	20
0	22
0	22
0	0
0	2
0	2
0	0
0	2
0	2
0	0
0	0
0	0
0	0
0	2
0	5
0	2
0	2
0	2
0	2
12	5
0	2
0	2
0	3
0	0
0	0
0	0
0	0
0	2
0	2
0	2
0	148
0	64
0	29
0	126
0	126
0	132
0	124
0	139
0	106
0	144
0	131
0	122
0	97
0	49
0	2405
14	13710
1	4895
4	2988
0	12750
2	9833
0	13077
0	11805
2	12515
0	12116
0	0
0	0
0	0
0	0
0	0
0	4
0	0
0	0
0	0
0	0
0	0
0	473
0	457
0	805
0	311
0	947
1	45
2	47
2	877
0	11
0	697
0	140
1	839
0	280
3	701
0	151
0	126
181	150
0	126
0	32
0	86
0	39
0	151
0	121
0	0
0	0
0	0
0	0
0	0
0	0
0	0
0	0
0	0
0	0
4	752
0	0
0	0
0	0
0	1
0	0
0	0
0	0
0	0
0	0
0	0
0	1247
7	456
2	456
0	48
0	456
0	82
0	16
0	6
0	8
0	15
0	79
0	68
0	56
1	111
0	79
0	59
15	14
0	0
0	0
0	0
0	0
0	280
0	0
0	280
0	0
0	0
0	0
0	0
0	20
0	280
2	280
0	280
0	280
0	280
0	280
0	280
1	376
0	280
0	280
0	280
0	280
0	280
0	275
0	280
0	272
0	0
0	0
0	0
0	0
0	0
0	0
0	0
0	0
0	0
0	0
0	0
0	0
0	0
0	0
0	0
0	0
0	0
0	0
0	0
0	0
0	0
0	0
0	0
0	0
0	9
0	0
0	0
0	0
0	0
0	33
0	0
0	0
0	5
0	98
0	62
0	0
0	0
0	2
0	2
0	0
0	12
0	34
0	4
0	16
0	30
1	96
0	35
0	21
0	24
0	41
0	19
0	3
0	98
0	98
0	92
0	98
0	303
0	302
0	74
0	0
0	0
0	0
0	0
0	0
0	0
0	0
0	0
0	0
0	0
366	617
0	408
0	375
0	178
0	0
0	0
0	0
0	0
0	57
0	57
0	3
0	120
0	120
0	0
0	0
0	48
0	0
3	7
0	120
0	110
0	116
0	117
0	107
0	107
0	110
0	20
0	27
0	101
0	102
0	99
0	96
0	80
0	67
0	27
0	47
0	96
0	81
0	106
0	105
1	293
0	31
0	128
0	295
0	293
0	293
0	293
0	293
0	244
0	128
0	130
0	128
0	130
0	85
0	293
1	128
0	128
0	90
0	128
0	128
0	128
0	128
0	86
0	86
0	293
0	2
0	2
0	2
0	2
0	2
0	2
0	2
0	2
0	2
1	2
0	2
0	0
0	0
0	0
0	0
0	0
0	0
0	0
0	0
0	0
0	0
0	0
0	0
0	0
0	0
0	0
0	0
0	0
0	0
0	0
0	0
0	0
0	0
0	0
0	0
0	0
0	0
0	0
0	0
0	0
0	0
0	0
0	0
0	0
0	0
0	0
0	0
0	0
0	0
0	0
0	0
0	0
0	0
0	0
0	0
0	0
0	0
0	0
0	0
0	0
0	0
0	0
0	0
0	0
0	0
0	53
0	51
0	53
0	15
0	50
0	51
0	53
0	47
0	48
0	49
0	49
0	3
0	3
12	153
0	147
9	147
2	84
0	83
0	78
1	63
0	10
0	9
0	0
0	8
0	8
13	32
0	8
1	8
0	0
0	5
0	0
0	2
0	0
105	951
0	1709
0	1691
0	1640
5	1512
0	507
0	279
0	171
0	130
0	160
0	130
0	11
0	3
0	78
0	60
0	44
0	39
0	32
0	32
0	19
0	27
0	20
0	20
0	12
0	16
0	17
0	4
0	21
2	20
0	2
0	0
0	508
0	492
0	495
0	291
0	485
0	499
0	503
0	488
0	480
0	38
0	50
0	35
1	1
0	1
0	0
0	0
0	0
0	0
0	0
0	0
0	0
0	0
0	0
0	0
0	0
0	0
0	41
0	4
0	45
0	2
0	3
0	2
0	4
0	2
0	2
0	34
0	0
1	24
0	7
0	27
0	8
0	10
0	7
0	4
0	356
0	357
0	46
0	2
0	345
0	357
0	356
0	346
0	352
0	354
0	354
0	357
0	352
0	0
0	0
0	0
0	0
0	0
0	0
0	0
0	0
0	0
17	260
0	0
1	15
0	0
0	0
0	0
0	0
0	0
0	0
0	0
0	0
0	0
0	0
0	0
0	0
0	0
0	0
0	0
0	0
0	0
0	0
0	0
0	0
0	0
0	0
0	0
0	0
0	0
0	0
0	0
0	0
0	0
0	0
0	0
0	0
0	15
0	13
0	0
0	70
1	17
1	87
0	18
0	30
8	66
2	2
0	10
0	51
0	14
0	36
0	2
0	2
0	5
0	50
0	2
0	34
0	36
0	9
0	3
0	4
0	4
0	11
0	9
0	3
0	6
0	23
0	0
0	0
0	0
0	0
0	0
0	0
0	6
0	16
0	27
0	3
0	9
1	31
0	104
0	37
1	81
0	113
0	36
0	37
0	118
0	118
0	119
0	32
0	14
0	20
0	96
0	6
0	17
0	13
0	11
0	9
0	9
0	9
0	68
0	67
0	54
0	64
0	66
0	54
0	52
0	64
0	44
3	51
0	47
1	44
0	38
0	40
0	115
0	104
0	0
0	0
0	0
0	0
0	0
0	26
0	23
0	23
3	26
2	0
0	0
0	1189
0	169
2	97
0	1174
0	1136
0	1175
0	1134
0	1174
0	1177
0	1170
0	1165
0	856
0	994
0	1161
0	1173
0	1173
0	1187
0	1176
0	1159
0	1135
0	1159
0	1170
0	1173
0	0
0	0
0	0
0	15
0	0
0	0
0	0
1	9
0	6
1	22
1	6
0	6
1	6
0	0
0	0
0	0
0	0
0	0
0	0
0	0
0	0
0	0
0	0
0	0
0	0
0	11
91	164
0	8
0	110
216	329
0	87
0	105
2	43
0	115
0	171
0	0
0	0
0	151
0	155
0	156
0	148
0	146
0	2
0	34
0	0
0	15
0	24
0	142
0	0
0	0
0	0
0	0
0	0
2	103
499	286
0	136
1	188
0	17
2	67
11	80
0	0
0	0
0	0
0	0
0	0
0	0
0	0
0	0
0	164
0	131
3	94
1	81
0	76
0	169
0	21
0	143
0	793
0	804
0	799
0	795
0	216
0	215
1	90
2	80
1	63
0	91
0	808
0	806
0	103
0	800
0	791
0	198
17	0
0	6
0	0
0	6
0	0
0	0
0	0
0	2
0	0
0	0
0	0
0	2
0	112
0	116
0	86
0	92
0	84
0	80
0	83
0	26
0	41
0	108
0	101
0	113
0	80
0	79
0	86
0	89
0	65
0	89
0	76
2	89
0	80
0	89
0	79
0	89
0	86
0	65
0	92
0	89
0	89
0	86
0	61
0	86
0	86
0	88
0	86
0	89
0	85
0	85
0	91
0	89
0	66
0	62
0	86
0	72
0	79
0	76
0	62
0	89
0	72
0	76
0	62
0	68
0	86
0	86
0	89
0	88
0	91
0	87
0	91
0	85
0	75
0	54
0	88
0	85
0	75
11	85
0	89
1	78
0	86
0	96
0	93
0	76
0	46
0	75
0	75
0	51
0	17
0	25
0	51
0	78
0	74
0	67
0	74
0	3
0	5
0	5
0	4
0	2
0	5
0	4
0	2
0	4
0	2
1	2
0	4
0	2
0	6
0	5
0	8
0	4
0	20
0	7
0	4
0	5
0	3
0	18
0	5
0	2
0	5
0	5
0	7
0	7
0	15
0	3
0	0
0	11
0	10
0	8
0	10
0	10
0	6
0	8
0	20
0	18
0	18
0	20
0	20
0	18
0	17
0	20
0	20
0	18
0	18
0	18
0	14
0	18
0	20
0	20
0	18
0	18
0	20
0	18
0	18
0	18
0	18
0	18
0	20
0	20
0	18
0	20
0	20
0	20
0	20
0	18
0	20
0	20
0	20
0	18
0	17
0	18
0	18
0	18
0	14
0	20
0	18
0	19
0	18
0	18
0	18
0	18
0	18
0	20
0	19
0	18
0	14
0	16
0	18
0	19
0	19
0	18
0	18
0	20
0	20
0	14
0	18
0	17
0	14
0	20
0	14
0	17
0	16
0	18
0	19
0	20
0	18
0	18
0	18
0	18
0	20
0	19
0	20
0	18
0	18
0	18
0	18
0	18
0	18
0	18
0	18
0	20
0	18
0	18
0	20
0	19
0	18
0	18
0	18
0	19
0	12
0	14
0	19
0	17
0	17
0	14
0	18
0	18
0	18
0	17
0	18
0	20
0	19
0	18
0	20
0	14
0	20
0	18
0	19
0	18
0	20
0	19
0	19
0	18
0	20
0	18
0	18
0	18
0	18
0	20
12	385
0	309
0	357
0	299
0	178
0	36
0	34
0	28
0	0
0	4
0	1
0	0
0	1
0	1
0	0
0	0
0	1
0	0
0	3
1	17
0	1
0	0
0	0
0	36
0	36
0	36
0	36
0	36
0	36
0	36
0	32
154	103
0	3
0	3
30	68
0	0
0	2
0	2
0	2
0	0
0	0
0	2
0	0
0	0
0	0
0	0
0	0
0	0
0	0
0	0
0	0
0	0
129	29
1	12
0	21
0	20
0	13
0	1175
0	828
0	1191
0	1179
0	1009
0	826
0	982
0	1163
0	653
0	827
0	0
589	112
0	112
0	47
0	0
0	0
0	0
0	76
0	79
0	73
0	24
0	19
0	2
0	6
0	2
0	6
0	0
0	0
0	0
0	0
0	0
0	0
0	0
0	0
0	0
0	1
0	1
0	3
0	0
0	170
0	141
0	171
0	1
0	15
0	171
0	2
0	2
0	3
0	37
0	7
0	6
0	5
0	2
0	4
1	6
0	26
0	4
0	10
0	8
0	8
0	9
0	6
0	14
0	4
0	27
0	147
0	144
4	10
0	5
0	5
4	11
0	0
0	0
4	5
0	2
0	5
0	0
0	8
0	0
0	9
349	178
0	173
0	0
0	0
3	0
0	0
0	0
0	2
0	82
0	5
0	3
0	2
0	8
0	0
0	7
0	79
0	80
0	678
0	913
0	365
0	537
0	711
0	878
0	898
0	535
14	44
1	39
0	28
0	34
0	39
0	0
0	9
0	10
59	208
1	223
0	61
0	154
0	0
0	0
0	0
0	0
0	0
0	0
0	0
0	0
0	0
0	6
0	0
0	0
0	3
0	3
0	3
0	0
0	0
0	0
0	0
0	0
0	0
0	0
5	212
0	1
1	8
0	0
0	7
0	7
0	0
0	2
0	0
0	1
0	2
0	3
0	1
0	8
0	5
0	5
0	5
0	5
0	7
0	0
0	0
0	1030
0	1524
0	2218
0	2198
0	2121
0	1996
0	2265
0	2357
1	28
0	819
0	555
0	834
0	395
2	214
0	211
0	250
0	250
0	208
0	3
0	250
0	219
0	11
0	136
0	94
0	34
1	105
0	136
3	137
0	136
0	126
0	116
0	96
0	131
0	76
0	39
0	0
0	0
0	0
0	0
0	0
0	0
0	1
0	1
0	1
0	1
0	0
0	2
0	2
0	2
0	35
0	35
0	8
0	21
0	14
0	18
0	0
0	0
1	10
0	18
0	18
0	0
0	0
0	0
0	0
0	0
0	0
0	0
0	0
0	0
0	0
0	0
0	0
0	0
0	0
0	0
2	0
0	0
0	0
0	315
0	212
5	32
2	9
1	32
0	32
1	195
1	313
0	316
0	313
0	309
0	310
0	282
0	280
0	213
0	195
0	193
0	193
0	159
0	310
0	314
0	271
0	167
0	313
0	306
0	267
0	188
0	2
0	35
0	679
0	675
0	672
0	681
0	638
0	52
56	314
16	391
13	377
0	365
0	0
0	0
0	81
2	107
0	11
0	14
0	0
0	0
0	0
0	0
0	0
0	0
0	0
0	0
0	0
0	3
0	3
0	1
0	0
0	0
0	0
0	47
0	47
0	3
0	69
0	67
0	32
0	3
0	4
0	5
0	2
0	3
0	2
0	3
0	2
0	0
0	0
0	34
71	240
0	206
2	210
32	156
0	83
0	23
0	45
0	61
0	118
0	49
0	0
0	0
7	201
0	180
0	95
0	102
0	75
0	0
0	69
0	85
0	82
0	98
0	84
0	48
0	0
0	191
0	126
0	0
0	0
0	0
0	0
0	0
0	0
0	0
0	0
0	0
0	0
0	38
0	38
0	36
0	36
1	64
0	1
0	0
4	0
0	36
0	33
9	7
0	33
1	11
0	0
0	0
0	18
0	18
0	0
0	95
850	255
0	9
0	7
1	9
0	94
0	253
0	148
0	131
0	46
0	0
0	46
0	46
0	46
0	46
5	46
0	37
0	46
0	37
0	46
0	46
0	573
5	572
0	574
0	567
0	567
0	568
0	569
0	569
0	569
2	569
0	151
0	570
0	4
0	2
0	10
2	2
0	377
0	0
0	0
0	0
0	0
0	0
0	0
0	0
0	0
0	0
0	0
0	0
0	0
0	0
0	0
0	0
5	6
0	3
0	0
0	0
0	0
0	8
0	0
0	0
0	32
0	32
0	1
0	2
0	2
0	31
0	4
0	4
0	3
0	3
0	4
0	3
0	3
0	4
0	4
0	10
0	1
0	1
0	1
0	1
0	0
0	0
0	0
0	0
0	0
0	0
0	0
0	0
0	66
0	1
0	66
0	0
20	66
0	1
0	0
0	0
0	0
0	1
0	0
0	37
0	57
0	19
0	36
0	29
0	45
1	295
0	2
0	0
0	6
0	295
0	0
0	0
0	0
0	0
0	0
0	0
0	0
0	0
0	0
0	5
0	0
0	0
0	233
0	247
0	456
0	491
0	158
0	213
0	175
0	75
0	0
0	0
0	4
0	0
0	0
0	0
0	0
0	0
0	0
0	0
0	0
0	0
0	0
0	0
0	0
0	0
0	0
0	0
0	0
0	0
0	0
0	7
0	0
0	0
0	0
0	0
0	0
0	7
0	0
0	0
0	2
16	1424
0	0
0	0
0	0
0	0
0	1
0	0
0	2
1	9
0	9
4	110
218	3602
2	2859
0	3463
0	3271
0	2789
0	0
0	0
0	0
0	0
0	0
0	0
0	0
0	0
0	33
0	223
0	142
14	1422
6	36
0	324
0	448
0	978
0	1387
1	1065
0	15
0	15
0	15
0	15
0	1
0	2
0	0
0	0
0	0
0	10
0	3
0	0
0	0
0	0
0	0
0	0
0	0
0	3
0	3
23	282
0	25
2	110
0	112
0	6
0	9
0	23
0	5
0	5
0	124
1	943
4	605
0	941
1	924
0	897
1	627
0	712
0	185
1	112
0	192
1	141
0	61
0	19
12	6
0	298
31	43
3	132
0	302
0	277
0	285
0	292
0	291
0	291
0	253
0	283
0	287
0	289
0	291
0	291
0	287
0	289
0	283
0	297
0	297
0	289
0	290
0	247
0	251
0	126
0	853
12	304
0	851
0	289
0	731
0	104
0	116
0	97
0	97
0	71
0	184
0	94
0	45
0	292
0	842
0	331
0	12
0	12
0	13
0	2
4	0
0	0
6	1
0	21
0	13
0	13
0	12
0	13
0	0
0	0
0	0
0	0
3	140
0	72
0	50
0	69
0	2
1	22
0	75
1	2
0	2
0	0
0	5
0	2
0	9
0	9
0	8
0	8
0	5
0	1
0	1
0	0
0	9
0	9
0	9
0	9
0	9
0	17
0	0
0	1
0	1461
1	511
0	25
0	1388
0	1528
0	1523
0	17
0	1461
0	1389
0	120
12	228
0	226
0	223
0	698
0	1350
0	1421
0	1462
1	1561
12	1710
11	16
11	1334
40	1488
0	1352
0	70
0	1026
0	647
1	646
0	337
0	60
0	235
0	13
1	158
0	40
11	210
0	18
2	30
0	40
0	37
0	18
11	383
0	2
0	2
0	2
0	0
0	2
0	2
0	2
0	2
0	0
0	0
0	0
0	0
0	0
0	0
0	0
0	0
0	0
0	0
0	0
0	0
0	0
0	0
0	0
0	0
0	0
0	0
0	0
0	0
0	0
0	0
0	0
0	0
11	0
0	0
9	34
0	10
0	4
0	1
0	5381
1	4407
0	124
1	1204
0	5154
0	5151
3	4718
0	5151
0	5128
0	0
0	5
0	0
0	543
0	204
0	0
0	0
0	3
0	0
0	0
0	0
0	0
0	0
0	0
0	0
0	0
0	0
0	0
0	0
0	185
0	525
0	115
0	524
1	520
22	528
0	79
12	352
0	160
0	66
0	42
1	510
0	0
0	0
0	0
0	10
0	58
0	58
0	0
0	0
0	0
0	67
0	66
0	43
0	63
0	26
0	23
0	66
0	64
0	67
0	66
0	66
0	63
0	63
0	65
0	67
0	61
0	66
0	66
0	66
0	66
0	64
0	62
0	64
0	64
0	66
0	65
0	64
0	63
0	61
0	1
0	1
0	1
0	1
0	0
0	0
0	0
0	1915
0	2052
0	1863
0	1842
0	812
0	641
0	621
0	587
0	509
0	398
0	330
0	304
0	313
0	314
0	212
0	165
2	230
0	193
0	186
0	138
1	94
0	144
0	160
2	113
0	0
2	2006
0	1951
0	1774
3	33
0	30
0	33
0	1411
0	622
14	427
0	217
0	1221
3	1293
0	420
0	32
0	64
5	30
1	414
0	415
0	414
0	408
0	425
0	419
0	420
0	408
2	79
0	3389
21	67
0	3
5	3224
1	443
0	625
4	2316
0	428
0	2385
0	2823
0	3025
0	2030
0	3041
0	2855
0	1533
0	2138
0	2082
0	2989
0	3149
0	643
0	2517
0	3156
0	0
0	0
0	0
0	0
0	0
0	0
0	0
0	0
0	0
0	0
0	0
0	300
1	769
0	356
0	380
0	320
0	94
0	40
5	89
0	177
0	103
10	89
0	362
0	346
0	319
0	0
0	0
0	0
0	0
0	369
0	684
0	0
0	0
0	0
1	9
0	0
0	0
0	0
0	0
0	1
0	1
0	0
0	0
0	1
0	1
0	30
0	30
0	30
0	30
0	29
0	0
0	0
0	0
0	30
0	30
0	29
0	29
0	70
0	133
0	106
123	216
0	19
1	15
0	17
0	48
0	1
0	0
0	0
0	0
5	1
5	0
0	0
0	0
0	0
0	175
0	83
0	34
0	164
0	163
0	1021
0	1021
0	434
0	68
0	68
0	29
0	17
0	12
0	146
26	278
0	69
0	68
0	151
0	1
0	0
1	2
0	1
0	0
0	1
0	1
0	0
0	0
0	0
0	49
30	24
1	24
16	50
0	50
0	24
0	98
1	1578
0	1588
0	636
0	646
45	77
0	657
0	1599
0	329
0	48
0	1108
0	1227
0	0
0	0
0	0
0	149
30	871
0	264
5	114
0	751
0	379
0	692
0	844
0	716
0	797
0	844
0	21
4	1402
0	1236
0	603
7279	2442
20	1396
0	1070
0	1784
0	0
0	0
0	0
0	0
0	0
0	0
0	0
0	0
0	0
0	0
0	0
0	0
0	0
0	0
0	0
0	0
0	0
0	0
0	0
0	0
0	0
1	0
0	0
0	0
0	0
0	6
0	60
0	70
0	4
0	51
0	47
0	4
0	64
0	70
0	1
0	13
0	20
0	55
0	55
0	59
0	60
0	2
0	12
0	5
0	4
0	5
0	21
0	7
0	15
0	5
0	1
0	21
0	0
0	70
0	133
0	232
16	307
4	306
0	0
0	0
0	0
0	0
0	0
0	0
0	0
0	0
0	0
0	0
0	0
0	0
0	0
0	0
0	0
0	0
0	0
0	0
0	0
0	0
0	0
0	0
0	785
350	3225
0	1974
0	117
0	1064
0	867
10	2246
0	7
1	13
0	7
0	11
0	7
0	7
0	7
0	13
0	13
0	33
0	39
0	29
0	14
0	10
0	36
0	37
0	7
0	22
0	104
0	18
0	111
0	7
0	13
0	10
0	20
0	98
0	26
1	8
0	17
0	20
0	2
0	1
9	13
0	3
0	4
0	7
0	0
0	0
0	0
0	0
0	0
0	2
0	0
0	0
0	1010
86	105
0	1105
0	541
0	12
0	26
9	375
0	119
0	36
4	429
3	124
0	96
0	0
0	684
0	796
0	653
0	2474
2	915
0	3145
6	124
5	963
0	841
0	893
3	796
0	1208
6	899
3	1531
0	2100
0	1712
0	1912
0	1948
0	1782
0	1012
0	1012
0	748
0	1330
0	915
0	3019
0	3050
0	3093
5	2624
0	3028
0	1447
0	2920
0	11
0	11
0	11
0	11
0	11
0	1
0	11
0	11
0	11
0	11
0	11
0	11
0	11
0	11
0	11
0	11
0	11
0	11
0	11
0	11
0	11
0	11
0	11
0	11
0	11
0	11
0	11
0	11
0	11
0	11
0	11
0	4
16	121
0	4
0	19
3	131
0	16
6	614
0	19
0	16
0	14
0	1
0	0
0	127
0	98
0	98
0	80
0	80
0	80
0	81
0	3715
0	3567
0	3749
0	3772
0	3436
0	2360
0	3864
0	3431
1	3051
0	419
0	1957
14	1405
2	1542
0	596
0	4
0	3014
0	3546
0	3686
0	3620
0	3447
0	242
0	245
0	107
0	94
0	143
0	72
0	38
0	24
0	18
0	16
0	238
0	224
0	238
0	226
0	236
0	210
0	225
0	235
0	239
0	240
0	226
0	224
0	233
0	227
0	237
0	159
0	142
0	174
21	203
0	69
0	6
0	50
0	188
0	0
0	0
0	0
0	0
0	224
0	378
0	370
0	59
0	224
0	348
0	345
0	352
0	275
0	5
0	14
0	20
0	25
0	18
0	32
0	21
0	37
0	44
0	51
0	350
0	358
0	47
11	286
0	59
0	93
0	341
0	342
0	328
0	284
0	343
0	293
0	242
0	118
0	13
0	87
0	126
0	105
0	16
0	124
0	85
1	196
0	351
0	348
0	330
0	0
0	0
0	0
0	0
0	0
0	0
0	0
0	0
0	0
0	321
0	303
0	319
0	221
0	210
0	223
0	110
4	167
0	31
0	69
0	30
0	79
0	83
0	32
0	69
0	80
4	60
0	24
0	12
0	49
0	36
0	20
0	34
0	35
0	20
0	23
0	20
0	20
0	2
0	16
0	308
0	311
0	317
0	330
0	328
0	285
0	230
0	251
0	231
0	230
0	243
0	237
0	175
0	165
0	326
0	232
0	161
2	205
0	225
0	210
0	165
0	336
0	328
0	325
0	338
0	309
2	242
0	252
0	231
0	251
0	255
0	235
0	253
0	233
0	247
0	193
0	188
0	171
1	318
0	6
0	6
0	6
0	2
0	1
0	2
0	1
0	0
0	0
0	5
0	0
0	0
0	0
0	0
0	0
0	0
0	0
0	117
0	109
0	113
0	116
0	118
0	0
0	0
0	68
0	47
0	237
0	59
0	1223
0	1219
0	417
0	17
0	1425
1	373
0	1089
0	1308
0	1019
0	47
0	24
0	449
7	395
0	433
0	439
0	430
0	58
0	0
0	0
0	0
1	1626
1	643
6	487
49	374
2	301
0	1311
0	1242
0	0
0	18
0	18
0	0
0	1
0	0
0	18
0	18
0	18
2	4
3	44
0	9
24	3819
2	3814
0	3813
0	3818
0	3806
0	3819
0	3811
0	3816
0	3816
0	3818
0	8
0	8
0	4
0	0
0	0
0	0
0	4
0	15
0	0
0	0
0	2
0	512
4	488
3	18
0	463
2	215
0	405
0	469
0	330
0	357
0	477
0	449
0	440
0	876
0	940
0	825
0	921
0	392
0	294
0	398
0	145
0	274
0	64
0	338
0	235
0	207
0	829
0	907
0	931
0	898
0	817
0	806
0	920
0	908
3	927
0	935
0	851
0	738
0	495
0	609
0	762
0	898
2	929
0	694
0	754
0	785
0	931
0	805
0	932
0	846
0	572
0	1502
6	22
0	292
2	352
0	1381
0	1459
0	173
3	68
0	230
0	1186
0	1359
0	1463
3	3
0	3
0	42
0	19
0	13
0	42
0	42
0	39
0	42
0	42
0	27
0	31
0	30
0	33
0	33
0	19
0	33
0	33
0	298
0	302
0	273
5	54
0	25
0	10
1	27
0	19
0	11
0	0
0	13
0	291
0	293
0	64
0	175
0	41
0	97
0	11
9	85
0	78
0	25
0	37
0	49
0	30
0	6
0	94
0	1135
0	968
0	90
5	375
0	192
0	923
1	1184
0	981
0	19
0	934
7	96
0	848
0	114
1	967
0	35
0	25
1	893
0	106
0	0
0	17
1	653
0	1184
0	221
0	221
0	213
0	218
0	13
0	109
0	10
0	152
0	217
0	214
0	206
0	217
0	217
0	20
0	51
0	48
0	211
0	217
0	219
0	214
0	218
26	2
0	194
0	211
0	215
0	210
0	50
0	21
0	37
1	222
0	219
0	12
1	2
0	1
0	218
0	215
0	134
0	214
0	219
0	216
0	213
0	216
0	214
0	151
0	154
0	149
0	11
0	19
0	2
0	19
0	17
0	17
0	0
0	0
0	0
0	0
0	0
0	0
0	0
0	0
0	0
0	0
0	0
0	0
0	0
0	5
0	5
0	5
0	5
0	4
0	3
0	2
0	0
0	0
0	0
0	0
0	106
0	106
0	105
0	26
0	53
0	26
0	92
0	91
0	301
0	322
0	277
0	291
0	203
0	221
0	200
0	206
0	164
0	92
0	58
0	65
0	283
0	299
0	186
0	312
0	308
0	321
0	299
0	281
0	298
0	305
0	306
0	296
0	318
0	308
0	308
0	253
0	304
0	288
0	324
0	297
0	264
0	315
0	299
0	313
0	297
0	308
0	298
0	270
1	315
0	312
0	305
0	308
0	297
0	299
0	300
0	296
0	301
0	316
0	308
0	308
0	308
0	288
0	318
0	299
0	297
0	316
0	291
0	288
0	304
0	301
0	304
1	302
0	291
0	296
0	308
0	299
0	309
0	0
0	0
0	0
0	0
0	0
0	0
0	0
0	258
0	269
4	269
0	184
0	176
0	244
0	15
0	15
0	15
0	15
0	0
0	4
0	0
0	1
0	15
0	3
0	5
0	0
0	4
0	15
1	7
0	0
0	0
0	0
0	0
0	0
0	0
0	0
0	0
0	42
0	0
0	0
139	116
0	106
0	0
0	0
0	17
0	4
0	56
0	0
0	0
0	0
0	0
0	0
0	0
0	0
0	0
0	0
4	421
0	449
10	74
1	147
0	184
1	164
0	0
1	199
0	170
0	173
0	168
0	179
1	102
0	114
0	80
1	61
8	56
0	57
0	18
0	2
0	134
4	155
0	81
0	1
0	7
0	17
9	17
0	3
0	2
0	0
0	0
0	0
0	130
0	127
0	134
0	0
0	2
0	4
2	4
0	6
0	0
0	0
0	2
0	6
0	100
0	100
0	85
0	9
0	90
0	6
0	82
0	17
29	23
0	46
0	20
0	22
0	0
0	0
0	8
0	4
0	29
0	0
0	92
0	92
0	92
0	84
0	92
0	22
0	19
0	18
0	18
0	16
1	18
0	11
0	18
0	0
0	14
0	13
0	3
0	11
0	13
0	3
0	1
0	1
0	1
6	1
0	1
0	17
8	18
0	39
18	39
0	245
0	220
0	135
0	104
0	25
0	6
0	17
0	1
0	4
0	4
0	4
0	4
0	4
0	4
0	4
0	0
0	0
0	0
0	0
65	0
0	0
0	0
0	0
0	172
54	504
0	68
0	447
0	284
0	294
0	310
38	0
0	1455
6	109
0	1222
8	347
0	784
3	726
8	477
8	847
139	305
0	490
0	309
2	652
1	568
0	1425
0	979
0	1389
0	1322
0	1191
0	1196
0	1219
0	1441
0	0
0	0
0	0
0	0
0	0
0	0
0	0
0	0
8	251
0	45
0	123
0	72
0	235
0	109
0	119
0	65
0	236
1	250
0	97
0	74
0	102
0	110
0	76
0	77
0	235
0	74
0	29
0	26
0	0
0	31
3	21
0	215
0	187
21	337
0	413
0	406
0	58
10	392
0	310
515	465
0	405
2	161
0	114
4	4
0	2
0	1
0	1
0	12
0	2
0	2
0	11
189	922
2	261
0	244
6	90
0	689
2	973
5	1002
0	835
0	822
0	53
89	217
0	88
0	134
2	41
0	71
0	94
1	92
0	47
0	133
0	27
0	19
0	15
0	238
0	41
0	377
0	19
0	0
0	1
0	1
0	1
0	1
0	0
0	0
0	0
0	0
0	0
0	0
677	472
4	397
1	374
0	393
0	68
1	431
0	81
0	113
0	174
0	115
0	102
0	86
0	23
0	10
0	0
0	9
0	432
0	727
1	727
0	268
9	137
0	360
0	357
2	204
5	194
0	207
0	186
0	48
0	57
0	97
0	69
0	35
0	74
0	47
0	9
0	48
1	43
0	44
0	25
0	22
0	19
0	15
0	41
0	41
0	22
0	21
0	22
0	18
0	16
0	12
0	12
0	338
0	347
0	336
0	335
0	300
0	339
0	165
0	194
0	200
0	197
0	191
0	22
0	15
0	3
0	6
0	15
1	22
0	19
17	19
0	16
0	4
0	0
0	233
0	202
0	237
0	205
0	8
0	14
0	13
0	15
0	202
0	200
0	202
0	36
0	38
0	41
0	20
0	0
0	85
0	0
0	3
0	20
0	18
0	0
2	27
0	3
0	0
0	3
0	0
0	3
0	0
0	0
0	3
0	7
0	3
0	0
0	0
0	0
0	0
0	1599
3	1595
0	1603
0	282
0	0
0	0
1	0
0	0
0	0
0	0
0	15
0	0
0	15
0	12
0	12
0	0
0	0
0	0
0	0
0	0
0	0
0	1293
0	319
0	1216
0	232
0	1302
0	298
15	298
0	1095
0	1188
0	1250
0	357
0	228
0	182
40	508
0	163
8	291
0	998
0	252
0	273
0	257
2	256
3	608
10	503
934	838
0	546
10	744
0	449
3	2358
0	1961
0	44
0	1871
1	356
0	118
0	448
0	1963
0	1969
0	1952
1	1791
0	1778
0	1741
0	1741
0	708
0	713
0	692
0	2340
0	2333
0	2332
0	1777
0	1036
0	1730
0	563
0	76
0	176
0	157
12	660
3	1373
0	6
0	6
0	0
0	0
0	0
0	0
0	6
0	0
0	0
0	0
0	0
0	0
0	0
0	0
0	0
0	0
0	0
32	15
0	4
0	5
1	8
0	11
0	34
7	780
0	611
0	73
0	252
0	84
1	72
0	90
0	95
0	72
17	475
0	198
0	749
0	252
0	559
0	570
0	498
0	475
0	439
0	0
0	0
0	0
0	0
0	0
0	0
0	0
0	0
0	0
0	0
0	0
0	0
0	0
0	0
0	0
0	0
0	0
0	0
0	0
0	0
0	22
0	0
2	0
0	0
0	0
0	0
0	13
0	13
0	0
0	0
0	0
0	0
0	0
0	0
5	108
12	141
2	155
0	168
3	55
0	65
0	168
5	135
0	13
0	1
0	3
0	14
0	2
0	2
0	0
0	2
0	3
0	993
0	984
1	972
0	468
0	100
0	9
0	20
0	35
0	4
0	337
0	269
0	309
0	317
0	219
0	219
2	206
2	977
0	929
0	962
0	938
0	967
0	962
0	980
0	632
0	612
0	1
0	1
0	1
0	1
0	1
0	1
0	84
0	0
0	0
0	0
0	0
0	0
0	0
0	0
0	0
0	0
0	0
0	9
0	9
0	1
0	0
0	0
0	0
0	7
0	7
0	0
0	0
0	0
0	0
0	0
0	0
0	0
0	0
0	0
0	0
0	0
0	0
0	0
0	0
0	0
0	0
0	0
0	0
0	0
1	191
0	39
0	16
0	21
0	182
0	173
0	23
0	180
0	17
0	162
0	167
0	19
0	168
0	177
0	31
0	176
0	7
0	143
0	21
0	10
8	60
0	38
0	188
2	180
0	129
0	9
0	1
0	12
403	8
0	0
0	0
0	0
0	0
0	0
0	0
1	0
1	2
0	1
0	738
0	745
2	582
0	724
4	710
0	733
0	396
0	92
0	258
0	270
0	256
5	817
0	100
0	557
9	556
0	571
0	555
55	50
7	29
0	555
0	556
0	562
0	561
1	561
0	2
0	49
0	2
0	0
0	0
0	0
0	0
0	0
0	0
0	0
0	0
0	7
0	7
0	5
0	6
0	7
1	22
0	937
0	0
0	26
0	33
0	48
0	46
0	32
0	30
0	27
1	116
0	116
0	35
0	12
0	116
0	15
0	23
0	14
0	25
0	116
0	116
0	115
2	50
2	23
0	116
0	116
0	116
1	123
0	116
0	50
0	50
0	118
0	116
0	9
0	8
1	19
1	12
9	15
0	218
0	209
0	29
0	19
2	18
0	10
0	21
0	50
0	214
0	177
0	146
0	145
2	507
0	539
1	610
0	588
0	596
0	696
0	699
0	884
0	786
0	772
0	859
0	869
0	968
0	968
0	1214
0	1216
0	1218
0	1219
0	1225
0	1224
0	1227
0	1214
0	1223
0	1234
0	1221
0	1232
0	1225
0	1509
0	1501
0	1495
0	1489
0	617
0	498
4	10
0	87
6	30
0	28
0	518
5	108
0	8
0	30
0	220
0	18
0	175
0	424
0	85
0	443
0	411
0	242
0	14
0	45
0	374
0	38
0	28
0	364
0	319
7	58
0	70
0	202
0	207
0	176
0	222
0	186
0	176
0	1498
0	18
0	1
0	1
0	1
0	1
0	0
0	0
0	0
0	0
0	0
0	0
0	0
0	0
0	0
0	0
0	0
0	0
0	0
0	0
722	0
0	0
0	0
0	0
0	0
0	0
0	0
0	0
0	0
0	0
0	0
0	0
0	0
0	0
0	513
0	517
0	39
0	40
5	6
0	9
1	26
0	49
0	45
0	35
0	9
0	26
0	10
0	0
0	2
0	513
0	508
0	513
0	513
0	179
0	103
0	129
0	165
0	92
0	164
26	91
0	156
0	6
0	173
0	180
0	30
0	46
0	63
0	50
0	96
0	88
0	79
0	70
0	70
0	61
0	42
0	94
0	101
0	54
0	45
0	90
48	66
0	31
0	32
0	67
0	21
0	50
0	2
0	3
0	68
0	540
0	540
0	85
0	54
2	344
0	358
0	358
0	340
0	340
0	341
0	539
0	361
0	367
0	360
0	343
0	367
0	330
0	342
0	355
0	360
0	539
0	303
0	522
0	342
0	258
0	359
0	242
0	8
0	0
0	8
0	7
0	9
0	9
0	9
0	7
0	9
0	9
0	7
0	7
0	7
0	9
0	9
0	0
1	7
0	1
0	8
0	10
0	0
1	30
0	0
3	6
0	0
0	0
0	0
1	8
0	111
7	37
0	111
0	0
0	109
0	50
0	43
0	2
0	37
0	36
0	42
0	43
0	43
0	0
0	0
0	24
0	23
0	22
0	0
0	0
0	0
0	22
0	0
0	373
0	373
0	0
0	0
0	0
0	0
438	0
0	27
0	27
0	27
0	27
0	26
0	27
0	22
0	0
0	0
0	0
0	0
0	0
0	0
0	0
0	0
0	0
0	0
0	1
0	7
0	1
0	0
0	0
0	1
0	14
0	0
0	14
0	14
0	14
0	14
4	18
0	3
0	244
0	245
0	2
0	8
0	49
0	229
0	9
0	11
0	11
0	247
0	245
0	36
0	0
0	0
0	0
0	238
0	0
0	0
0	0
0	0
0	0
0	0
0	0
0	0
0	0
0	0
0	0
0	0
0	208
0	0
0	0
0	0
0	0
0	0
0	0
0	0
0	0
0	0
0	0
0	0
0	0
0	0
0	0
0	0
0	0
0	0
0	0
0	0
0	0
0	0
0	377
0	19
0	19
0	15
0	3
0	3
0	0
0	0
0	0
0	0
0	0
0	0
0	0
0	0
0	8
0	8
0	8
0	7
0	7
0	8
0	7
0	7
0	8
0	0
0	2
0	0
0	2
2	1
0	0
0	3
1	5
0	7
0	0
0	0
0	0
0	0
0	0
0	0
0	0
0	941
0	225
0	185
0	937
0	788
0	918
0	911
0	918
0	911
0	915
0	918
0	765
0	847
0	910
0	823
0	874
0	906
0	866
0	719
0	910
0	910
0	884
0	834
0	910
0	758
0	810
0	833
0	841
0	666
0	762
0	680
0	685
0	767
0	670
0	691
0	918
0	911
0	914
47	18
0	18
0	1
0	7
0	10
1	11
0	9
0	1325
0	1325
0	1246
0	848
0	874
0	907
0	948
0	874
0	874
0	872
0	173
0	650
0	305
5	154
0	98
0	72
0	63
0	1121
0	830
0	504
1	831
0	1150
0	948
0	1275
0	882
0	768
0	0
0	0
0	0
0	0
0	0
0	0
0	0
0	4
0	209
12	293
0	296
0	251
0	312
0	283
0	314
0	303
0	281
12	307
0	193
0	178
0	114
0	240
0	180
0	134
0	304
19	296
0	29
0	36
0	27
0	23
0	23
0	17
0	1
0	1
0	24
0	39
0	0
0	479
0	476
0	473
0	476
0	477
0	477
0	531
0	470
0	477
0	477
0	477
0	536
0	472
0	0
0	0
0	0
0	1
0	2
0	1
0	2
0	2
0	2
0	1
0	0
0	2
0	0
0	2
0	1
0	1
0	1
2	578
0	576
0	583
0	573
0	570
0	571
0	570
0	571
0	572
0	198
0	38
0	20
0	2
0	20
0	11
0	0
0	0
0	0
0	29
0	14
0	27
0	22
0	22
0	24
0	0
0	14
0	10
0	27
0	27
0	26
0	27
0	27
0	27
0	23
0	27
0	27
0	27
0	28
0	28
0	27
0	27
0	27
0	23
0	28
0	27
743	27
0	3255
0	3290
0	2728
4	2727
0	1271
11	2469
0	1316
0	2750
1	2725
0	907
0	1263
6	834
0	0
0	2888
0	1286
0	433
74	825
0	240
1	128
0	754
0	518
0	515
0	745
0	698
0	379
0	709
0	509
0	442
0	606
4	0
0	75
1	116
0	0
0	0
0	0
0	500
6	500
0	0
0	0
0	0
0	0
6	621
0	629
0	458
1	164
0	150
0	111
0	16
0	121
0	113
0	0
11	2
0	78
0	164
0	170
0	146
0	148
0	104
0	64
4	25
20	147
0	90
4	23
0	22
0	18
0	8
3	5
0	123
0	40
0	30
0	0
1	8
0	393
0	389
0	492
0	498
0	27
1	14
0	495
0	633
4	633
0	37
0	25
0	13
0	10
0	21
0	21
0	187
0	625
2	16
0	75
0	74
0	7
0	1
0	1
0	0
0	3
0	75
0	74
0	6
0	242
0	721
0	603
0	702
0	577
0	489
0	53
0	139
0	464
0	58
0	427
0	73
13	345
0	59
0	82
0	45
32	132
0	95
0	172
0	160
0	157
8	15
0	2
0	597
0	613
0	596
0	571
0	645
0	648
0	574
0	477
0	493
0	587
0	477
0	594
0	597
0	462
0	625
0	557
0	600
0	638
0	582
0	571
0	578
0	512
0	548
0	582
0	586
0	615
0	616
0	618
0	475
0	569
0	318
0	311
0	308
1	223
1	62
0	31
0	34
6	28
0	24
0	12
0	10
0	153
0	10
0	153
0	0
0	0
0	0
0	0
0	3
0	0
0	0
0	0
0	0
0	0
0	0
0	0
0	0
0	0
0	0
0	0
0	0
0	0
0	0
0	0
0	9
0	9
0	3
0	12
1	3
0	0
0	0
0	0
0	0
0	0
0	8
0	9
0	9
0	3
0	0
0	0
0	0
0	0
0	8
0	3
0	0
0	0
0	0
0	15
0	606
2	582
0	507
1	508
0	506
0	219
0	437
0	451
0	211
0	557
0	519
0	391
0	960
0	0
2	158
0	141
0	0
0	0
0	0
0	0
0	0
0	0
0	1
0	0
0	0
0	0
0	1
0	0
0	0
0	0
0	1
0	75
0	49
0	10
0	73
0	64
0	71
0	62
0	59
0	71
0	62
0	71
0	71
0	71
0	62
0	87
253	1337
2	1043
8	524
9	1197
0	1189
0	1072
0	1244
0	1206
0	1295
0	1097
0	1112
0	81
0	8
0	15
0	6
0	12
0	10
0	26
0	1
0	7
0	17
0	68
0	78
0	70
0	64
0	58
0	1
0	70
0	65
0	66
0	55
0	69
0	14
5	14
0	0
0	0
0	0
0	0
0	0
0	0
0	0
0	4125
12	4027
0	4109
0	4079
0	669
1	518
0	604
0	150
0	153
0	132
0	130
0	142
3	12
0	10
7	26
0	14
0	14
0	0
0	0
0	0
0	0
0	0
0	86
0	142
8	35
0	41
0	32
0	137
0	137
0	136
0	81
0	77
0	343
0	0
0	0
0	0
0	0
0	0
0	0
0	0
0	0
0	0
0	0
0	0
0	102
7	42
0	2
0	7
0	7
0	251
0	31
0	13
0	135
0	22
0	46
0	34
0	40
0	200
0	243
0	245
0	242
0	137
0	242
0	238
0	128
0	218
0	265
0	270
0	207
0	195
0	105
0	85
0	72
0	57
0	41
0	0
23	18
0	0
0	1
2	1
0	207
0	212
0	207
0	113
0	113
0	66
0	103
0	100
1	66
0	103
0	1
0	1
0	103
0	103
0	100
0	99
0	100
0	100
0	100
0	6
0	6
0	5
0	6
0	6
0	6
0	6
0	6
0	6
0	6
0	6
0	6
0	6
0	6
0	6
247	4
0	1
12	147
0	30
0	84
0	124
0	1
0	84
0	84
0	75
0	69
0	74
0	23
0	84
0	74
0	89
0	83
0	88
0	83
0	66
0	74
0	70
0	79
2	30
0	84
0	85
0	73
0	33
0	52
0	1
0	6
0	2
0	31
0	0
0	0
0	6
0	1262
3	1226
0	515
0	178
0	115
0	65
1	22
0	951
0	0
0	28
0	14
0	28
0	6
0	2
0	4
0	8
0	30
0	7
1	8
0	6
0	8
0	7
1	10
0	26
0	28
0	30
0	24
0	30
0	22
0	24
0	24
0	28
0	28
0	28
0	25
0	30
1	676
1	682
0	17
0	4
0	9
80	4
0	48
0	0
0	0
0	0
0	0
0	0
0	0
0	0
0	1
0	1
0	1
0	1
0	1
0	1
0	1
0	1
0	1
0	1
0	1
0	1
0	1
0	1
0	1
0	0
0	1
0	1
0	1
0	1
0	1
0	1
0	1
0	1
0	1
0	1
0	1
0	1
0	0
0	0
0	0
0	0
0	0
0	0
0	0
0	2
0	0
0	0
0	0
0	0
0	0
0	0
0	0
0	3
0	3
0	0
2	103
0	12
0	11
2	90
3	16
0	85
0	5
1	18
0	91
0	86
0	94
0	99
0	98
0	96
0	597
0	71
0	30
0	6
0	63
0	8
0	595
0	595
0	590
0	568
0	0
0	7
2	146
0	20
0	4
0	0
0	0
0	0
0	0
0	0
0	0
0	0
0	4
0	4
0	0
0	0
0	4
0	4
0	2
0	5
0	4
0	4
0	4
0	4
0	3
0	4
0	2
0	15
0	15
0	15
0	15
0	15
0	15
0	1
0	0
0	0
326	858
0	749
0	133
0	122
0	215
0	94
0	17
0	3
0	1
0	2
0	0
0	0
0	214
0	212
2	79
0	77
0	76
0	211
0	0
0	0
0	0
0	0
0	0
0	0
0	0
0	0
0	0
0	0
0	0
0	0
0	4
0	4
0	1
0	14
0	5
0	4
0	11
0	0
0	0
0	0
0	0
0	0
0	0
0	0
0	0
0	0
0	0
1	3
0	4
0	0
0	4
0	0
0	0
0	0
0	0
0	0
0	0
0	0
0	0
0	0
0	0
0	0
0	0
0	0
0	0
0	0
0	0
0	0
0	0
0	0
2	472
0	381
1	376
0	377
0	454
0	230
0	114
0	39
0	103
0	19
0	321
0	336
2	313
7	116
0	46
1	374
0	324
9	38
0	46
0	35
0	6
1	47
0	35
0	1
0	44
0	3
0	5
0	0
0	16
0	0
7	6
6	0
1	2
0	33
0	34
0	34
0	32
0	30
0	857
0	43
0	36
0	954
0	840
0	846
0	433
0	97
0	56
0	806
130	981
0	49
0	79
0	110
0	27
0	56
0	132
0	305
0	305
0	165
0	207
0	20
0	91
0	104
0	68
0	18
0	27
0	6
0	5
0	5
0	5
4	159
0	155
0	104
0	97
0	150
0	159
0	0
0	0
0	0
0	0
2	11
0	0
0	0
0	0
0	0
0	0
0	0
0	0
0	0
0	0
0	0
0	454
0	254
50	964
0	421
1	2319
0	741
7	369
0	282
2	167
0	278
0	322
2	138
1	70
0	260
1	240
1	340
0	334
0	280
0	3049
0	687
0	1012
0	1350
1	679
0	2692
0	133
0	91
0	63
0	30
0	12
0	11
0	9
1	1095
0	18
0	81
1	54
0	84
2	37
0	38
0	1040
15	13
2	541
0	3053
0	3047
0	149
0	62
0	149
0	0
0	81
0	81
0	81
0	81
0	80
0	559
1	110
0	10
0	41
0	12
0	7
0	7
0	3
0	2
0	214
1	555
0	554
0	541
0	535
0	203
42	811
2	767
47	220
0	765
0	718
0	250
0	242
0	239
0	149
0	88
0	57
0	35
0	34
0	13
0	1
0	31
0	17
0	11
0	235
0	238
0	28
0	104
0	108
0	94
0	94
0	0
3	74
0	0
0	0
0	7
0	112
0	5
1	106
0	104
0	99
0	100
0	104
0	37
0	88
0	11
0	12
0	14
0	3
0	44
0	45
0	11
0	46
0	104
0	108
0	110
0	110
0	108
0	104
0	102
0	93
0	0
0	0
0	0
0	0
0	0
0	0
0	0
0	0
0	0
3	22
0	180
1	22
1	175
0	149
0	0
0	0
0	0
2	139
0	108
0	0
0	108
0	0
0	3
0	0
0	0
0	0
0	0
0	0
0	0
0	0
0	0
0	0
0	3
0	0
0	25
0	9
0	7
0	7
0	7
0	1082
0	1063
0	37
0	7
0	0
0	0
0	0
0	0
0	0
0	0
0	37
0	10
0	37
0	15
0	0
0	3
0	28
0	62
0	68
0	226
0	223
0	1
0	25
0	51
0	0
0	0
0	44
0	49
0	49
0	0
0	20
0	0
0	1
3	49
30	43
0	0
0	0
0	658
0	623
0	672
1	604
0	458
0	456
0	285
0	232
0	252
0	187
0	38
0	672
0	594
0	671
0	658
0	584
0	440
0	658
0	480
0	370
0	460
0	448
0	475
0	439
0	391
0	449
0	457
2	689
0	0
0	0
0	0
0	0
0	0
0	0
0	0
3	11
0	152
0	156
0	140
2	90
0	64
0	43
0	0
0	93
0	84
1	110
18	270
3	368
0	299
0	288
0	0
0	0
0	0
0	1
0	0
0	0
0	124
0	20
0	26
0	4
0	4
0	124
0	116
0	55
0	34
0	0
0	1
0	1
0	1
0	1
0	2
0	0
0	0
0	0
0	0
0	29
0	15
0	15
0	15
0	15
0	15
0	19
0	15
0	7
0	7
0	7
0	0
0	0
0	272
0	7
0	7
0	11
0	0
0	137
0	149
0	177
1	45
0	44
0	80
0	144
0	144
1	12
0	149
0	103
0	176
0	113
0	144
0	134
0	0
0	0
0	0
0	0
0	134
0	134
0	0
0	0
0	0
0	0
0	1
0	0
0	0
0	0
0	0
0	0
0	0
0	0
0	0
0	0
0	0
0	0
0	0
0	0
0	0
0	0
0	0
0	0
0	0
0	0
0	0
0	0
0	5
0	0
0	6
0	0
0	0
0	0
0	0
0	0
0	0
0	0
0	0
0	0
0	0
0	0
0	0
0	0
0	0
0	0
0	0
0	0
0	0
0	0
0	0
0	0
0	0
0	0
0	0
0	0
0	0
0	0
0	0
0	0
0	0
0	0
0	0
0	0
0	0
0	0
0	3
0	6
0	0
0	0
0	0
0	0
0	0
0	0
0	0
0	0
0	0
0	0
0	0
41	468
1	446
0	41
3	41
2	31
0	23
0	7
2	446
0	876
128	920
14	480
0	47
3	565
0	15
0	458
0	35
0	383
0	36
0	255
0	240
1	19
7	17
0	112
4	307
1	241
1	237
0	137
0	140
0	110
0	121
0	107
0	93
0	22
0	71
3	0
0	891
0	844
0	0
0	13
0	13
0	11
0	1
0	0
2	0
0	1
0	7
0	6
0	1
0	4
147	646
44	177
0	87
0	106
0	307
0	32
0	91
0	35
0	67
0	631
0	395
0	555
0	13
0	2
0	11
1	16
0	0
0	2
0	11
0	1
3	159
0	7
0	1
0	2
0	4
0	13
0	12
0	158
0	95
0	99
7	677
2	680
0	5
0	671
0	425
0	414
0	414
0	406
0	411
0	466
0	466
0	428
0	303
0	0
0	0
0	0
0	0
0	46
0	176
0	139
0	161
0	98
0	146
0	69
0	23
0	29
0	39
2	97
0	168
0	172
0	173
0	547
0	571
0	113
27	314
0	501
1	535
0	238
0	534
0	36
2	180
0	140
3	305
5	69
0	126
3	128
0	2
0	46
0	36
0	10
0	558
0	537
0	543
0	539
0	500
0	24512
4	23978
1	8959
2	1550
0	1039
0	7488
8	1819
3	5198
0	5001
0	13
3	23974
0	23923
10	24009
0	24154
0	23976
0	23974
0	24026
0	17490
0	23973
0	23970
0	8
0	8
0	3
0	8
0	11
0	8
0	8
0	0
0	0
2	0
0	0
0	0
0	0
0	0
0	0
0	0
0	0
0	0
0	0
0	3
0	3
0	0
0	0
0	5
0	1
0	5
0	4
0	4
0	0
0	0
0	0
0	0
0	0
0	0
0	0
0	0
0	0
0	0
0	0
0	0
0	0
0	3
0	0
0	0
0	0
0	0
0	0
0	0
0	0
0	0
0	0
0	0
0	0
0	0
0	0
0	266
0	21
0	1
3	0
0	266
0	264
0	265
0	264
0	102
0	0
0	0
0	0
0	0
0	0
0	0
0	85
0	0
19	5
0	0
0	0
0	2352
0	2352
0	2330
0	2362
0	51
0	2343
0	2345
0	23
0	2333
0	79
1	2021
0	2315
0	2343
0	2330
1	2357
0	2330
10	33
0	0
0	0
0	118
1	146
0	103
0	125
0	77
0	44
0	27
0	19
0	29
0	41
0	40
0	41
0	17
0	28
0	41
0	3
0	1
0	6
0	0
0	22
0	12
0	4
0	58
0	58
0	231
0	126
0	120
0	126
0	0
0	118
0	0
9	19
14	0
0	19
0	0
0	0
0	0
0	0
0	0
0	0
0	0
0	392
0	406
1	353
1	96
0	70
0	48
0	30
0	35
2	27
0	11
1	362
0	329
0	126
0	109
0	59
0	113
0	119
0	116
0	121
0	102
0	114
0	126
0	115
0	127
0	104
0	116
1	114
0	82
0	54
2	60
0	58
0	56
0	64
0	68
0	5
0	21
0	8
0	66
0	65
0	69
0	63
0	63
0	68
0	59
0	52
0	0
0	30
0	10
0	10
0	8
0	5
0	5
0	0
0	0
3	17
0	55
0	45
0	52
0	47
0	43
0	204
3	145
0	41
0	256
0	49
0	45
0	80
0	46
0	25
0	9
1	274
1	241
0	256
0	11
6	13
1	11
0	2
0	11
0	11
0	45
0	5
0	42
0	42
0	42
0	2
0	45
0	2
0	240
0	0
0	241
8	28
2	26
0	18
0	0
0	0
0	7
0	30
0	24
0	54
0	49
0	52
0	39
0	218
0	235
0	228
0	237
0	239
0	239
0	176
0	258
0	239
0	197
0	214
0	228
0	239
0	224
0	184
0	211
0	235
0	205
0	216
0	82
0	235
0	239
0	208
0	220
0	207
0	214
0	195
0	224
0	236
0	232
0	236
0	159
0	0
0	366
0	0
0	372
0	367
0	0
0	15
0	0
0	0
0	0
0	123
0	0
0	481
0	0
0	0
0	0
0	0
0	0
2	0
0	0
0	0
0	0
0	0
0	0
0	0
0	0
0	364
0	14
0	14
0	14
0	14
0	14
0	8
0	8
0	8
0	8
0	6
0	6
0	8
0	7
0	5
0	6
0	12
0	13
0	13
0	11
0	5
0	6
0	6
0	8
0	8
0	7
0	8
0	7
0	6
0	8
0	13
1	1
0	1
0	0
0	1
0	1
0	0
0	0
0	0
0	0
0	0
0	0
0	1
0	0
0	3
0	0
0	0
0	0
0	0
82	110
21	54
0	33
0	1
0	2
1	14
0	106
0	1
0	0
0	14
0	14
0	8
0	8
0	8
0	8
0	1
0	221
4	1
0	216
0	860
0	506
0	670
104	1960
0	1098
0	683
1	1864
0	1267
0	1332
0	25
0	0
0	0
0	38
0	36
0	0
0	36
0	414
0	468
0	463
0	459
0	99
0	444
0	408
0	138
0	4
62	217
0	17
3	37
0	12
0	1
0	68
0	73
0	114
0	116
0	68
0	192
0	212
0	207
0	148
0	47
0	52
0	20
0	30
0	73
0	46
0	87
0	212
0	205
0	159
0	123
0	110
0	103
1	250
0	556
0	571
0	286
0	361
0	566
2	577
0	458
0	592
0	616
0	614
0	252
1	76
0	257
0	179
0	17
0	574
0	601
0	454
0	510
0	357
0	114
0	167
5	2392
15	2367
0	3042
9	1824
1	1819
4	2484
1	1945
2	474
0	1434
0	236
0	1838
0	2179
3	1160
0	2354
0	2366
0	2296
0	1156
1	2077
0	2411
0	2057
0	2423
0	13
0	13
0	22
0	14
0	11
0	12
0	11
0	10
0	9
0	0
0	7
0	2
0	0
0	0
0	0
0	7
0	0
0	0
0	0
0	12
0	13
0	13
0	13
0	12
0	8
0	13
0	0
0	0
0	0
0	0
0	0
0	0
0	46
0	46
0	46
0	46
0	46
0	46
0	46
0	46
0	0
0	0
0	0
0	0
0	0
0	0
0	0
0	0
0	0
0	0
0	7
0	14
0	0
0	0
0	224
0	1199
0	910
0	20
0	55
0	42
0	54
5	9
0	1178
0	1184
2	552
0	1073
0	1195
0	1190
0	3922
0	617
1	6
0	1
5	100
37	894
0	107
0	123
2	664
0	879
0	838
1	606
0	622
0	122
0	493
0	549
0	533
0	755
0	110
0	451
0	309
1	612
0	207
0	208
0	27
0	197
0	196
1	369
0	303
0	1153
0	1012
5	803
0	1015
0	0
0	0
0	0
0	0
0	0
0	0
0	0
0	4
5	4
0	288
0	15
0	15
0	21
0	312
0	16
0	287
0	268
0	301
0	17
0	230
0	301
0	27
0	23
1	253
0	23
0	56
0	162
0	175
0	156
0	49
1	35
0	306
0	299
0	260
0	309
0	290
0	298
0	304
0	301
0	287
0	290
0	306
0	306
0	306
0	295
0	309
0	300
0	277
0	272
0	294
0	313
0	302
0	302
0	277
0	306
0	306
0	269
0	0
0	0
0	0
0	0
0	616
0	593
0	205
0	0
0	61
0	61
34	444
0	61
1	2
0	8
0	0
0	0
0	0
0	0
0	0
0	0
0	0
0	0
0	0
0	0
0	0
0	0
0	0
0	6
0	6
0	456
0	387
0	448
2	431
0	294
0	389
1	4525
0	8252
0	7042
2	8668
0	6193
23	10009
1	10013
2	5979
4	10180
0	8415
0	7694
4	5995
0	4119
0	1353
0	5490
1	1209
0	0
0	14
0	0
0	0
0	0
0	0
0	0
0	0
0	0
0	0
0	14
0	14
0	0
0	0
0	0
0	251
16	251
0	17
0	26
0	14
0	18
0	1
0	13
0	19
0	19
0	2629
0	953
0	2625
0	2281
0	2599
0	2355
0	2271
0	1216
0	405
0	278
0	5
0	4
0	5
0	4
0	4
0	4
0	564
0	691
0	692
0	678
0	37
0	78
0	238
0	238
0	4
0	0
0	677
0	644
0	652
0	0
0	0
0	0
0	0
0	0
0	0
0	0
0	0
0	6
0	8
1	27
0	13
0	13
0	3
0	36
0	1
0	0
0	13
0	13
0	13
0	13
0	13
0	13
0	2982
5	1239
2	102
0	462
5	708
4	548
0	163
35	22
0	2769
0	2930
3	2649
0	2539
0	2768
0	2884
0	0
0	5
0	5
0	2
0	8
0	0
0	0
0	0
0	0
0	8
0	0
0	0
0	0
0	132
0	0
0	15
0	25
0	25
0	0
0	18
0	0
0	0
0	132
4	78
0	60
0	54
0	54
0	54
0	54
0	0
0	10
0	0
0	54
0	19
0	104
0	54
0	54
0	10
0	0
0	5
0	59
0	59
0	0
0	0
0	27
0	29
0	0
0	0
0	0
0	0
0	0
0	0
0	241
0	241
0	226
0	226
0	226
0	226
0	54
0	54
0	54
0	56
0	0
0	0
0	0
0	35
0	3
0	8
0	0
0	0
0	0
0	0
0	35
0	35
0	7
0	0
0	36
0	36
0	36
0	0
0	4
0	0
0	0
0	0
0	0
0	0
0	0
0	0
0	354
0	400
0	412
0	402
0	51
0	23
0	24
1	27
0	27
0	0
1	56
0	0
0	0
0	0
0	0
0	1
0	0
0	4
0	0
0	0
0	2
0	311
30	400
0	193
0	339
0	214
0	183
0	162
0	316
0	6
0	27
0	27
0	5
0	5
0	1
0	2
0	3
0	4
0	4
0	27
0	27
0	27
0	27
0	27
0	27
0	0
0	0
3	155
0	0
0	0
0	0
0	4
0	0
0	1
0	73
0	26
2	9
0	2
0	0
0	0
0	73
0	73
0	73
0	73
0	12
0	98
0	24
0	19
0	14
0	10
0	9
0	13
0	4
0	9
0	0
1	9
0	91
0	10
118	87
2	1
0	177
0	180
0	20
0	152
0	176
0	0
87	518
0	297
0	86
0	300
0	271
0	155
0	41
0	280
1	128
0	167
0	170
1	108
0	208
0	146
0	155
0	0
0	0
0	0
0	0
0	0
0	0
0	0
0	0
0	0
0	284
0	37
0	37
0	1
0	1
0	0
0	272
0	0
0	0
0	0
4	126
0	59
0	489
0	153
0	177
0	135
0	82
17	83
0	84
0	452
0	377
2	376
0	375
0	353
0	367
0	362
1	347
0	349
0	354
0	373
0	377
2	378
0	369
0	1
0	140
0	146
0	116
0	43
0	56
1	23
0	11
0	135
0	140
0	141
0	208
0	91
0	207
0	201
0	162
0	208
1	121
0	77
0	154
0	150
0	9
0	0
0	8
0	7
0	13
0	51
0	17
0	4
0	4
0	20
0	16
0	123
0	97
0	93
0	91
0	93
0	37
0	122
0	83
5	467
2	468
0	241
0	468
121	5
0	361
0	349
0	25
0	349
0	0
0	0
0	3
236	167
0	11
0	167
0	71
0	0
0	0
0	0
0	0
0	0
0	0
0	0
1148	205
0	200
4	8
0	203
0	200
0	1
0	1
0	1
0	1
0	0
0	1
0	1
0	1
0	1
0	1
0	1
0	7
0	0
0	0
0	7
0	7
0	7
0	7
0	7
0	7
0	1916
0	1932
0	7
0	0
0	0
0	0
0	1932
0	6
0	0
289	350
0	350
0	191
0	385
0	888
0	379
1	910
9	241
0	338
0	375
4	300
0	211
0	138
4	185
0	312
0	370
0	107
0	136
0	181
0	797
4	145
7	53
0	774
0	740
1	775
0	587
0	748
0	681
0	718
0	674
0	710
0	658
0	27
0	27
0	0
0	0
0	0
0	0
0	0
0	0
0	0
0	0
0	0
0	0
0	541
0	540
0	543
0	518
0	539
0	554
0	533
0	539
0	509
0	503
0	502
0	501
0	502
0	15
0	403
0	382
0	294
0	211
0	104
1	188
0	197
0	203
0	12
0	170
0	169
0	86
0	43
0	11
0	44
1	47
0	10
0	26
0	24
0	402
1	206
0	207
0	203
0	203
0	208
0	540
379	743
0	60
0	14
0	2
0	290
0	1363
0	1360
0	1088
0	1350
0	1360
0	1241
0	1136
0	1107
0	1351
0	928
0	154
0	156
0	156
0	156
0	156
0	155
0	154
0	154
0	154
0	156
0	147
0	154
0	155
0	138
0	155
0	153
0	155
52	91
0	91
0	89
5	10
3	39
0	83
0	1
0	1
0	263
4	264
1	0
1	261
1	107
0	213
0	221
0	212
0	0
0	0
0	0
0	0
0	0
0	0
0	0
0	1
0	0
0	1
0	0
0	0
0	0
0	0
0	89
0	111
0	109
1	61
0	90
2	65
0	0
14	130
0	82
0	77
0	86
0	86
0	86
0	3
0	3
0	3
0	3
0	5
0	4
0	16
0	16
0	6
0	4
0	9
0	3
0	7
0	18
0	28
0	8
0	0
0	8
0	2
0	4
0	15
0	3
0	6
0	5
0	1
0	10
0	9
0	9
0	9
0	7
0	8
0	0
0	2
0	0
0	160
0	126
2	24
0	171
0	105
0	131
0	47
0	179
0	166
0	163
0	161
0	141
0	152
0	147
0	146
0	154
0	147
1	179
0	166
0	163
0	147
0	137
0	135
0	136
0	138
0	139
5	261
1	313
0	230
0	113
0	123
0	13
0	90
0	5
1	4
0	18
0	4
0	64
0	52
0	14
0	21
0	34
0	28
0	17
28	33
0	16
0	4
0	77
0	2
0	8
0	5
0	6
0	3
0	3
0	4
0	4
0	33
0	11
1	0
0	121
0	305
0	303
0	0
0	0
0	0
2	1348
0	1351
0	1361
0	1345
0	326
4	1128
0	1312
0	295
3	15
0	490
0	1344
0	1344
0	1344
0	1344
0	1274
0	1344
0	1344
0	1160
0	1332
0	1344
0	1342
0	1342
0	1188
0	1344
1	1354
0	1329
0	1344
0	1289
0	1310
0	1171
0	1318
0	1248
0	1279
0	1339
0	1344
0	1344
0	1258
0	1327
0	1229
0	1344
0	1344
0	1328
0	1323
0	1342
0	1270
0	1184
0	1317
0	825
0	1315
0	14
1	105
0	81
0	105
0	47
0	23
5	70
0	8
0	9
0	0
0	0
0	0
0	0
0	0
0	1
0	1
0	1
0	0
0	0
0	1
0	37
0	37
0	37
0	37
0	37
0	37
0	37
0	37
0	37
0	37
0	37
0	37
0	9
1	30
0	11
0	9
0	9
0	10
0	10
0	10
0	7
0	10
0	10
0	10
0	6
0	11
0	11
0	2
0	10
0	10
0	10
0	10
0	10
0	10
0	10
0	10
0	10
0	10
0	10
0	10
0	10
0	10
0	10
0	10
24	14
0	14
0	9
0	309
0	283
0	295
0	285
0	303
0	290
0	0
0	0
0	0
0	0
0	0
0	0
0	0
0	0
107	110
0	6
0	111
0	21
0	22
0	22
0	74
0	0
0	111
0	1
0	1
0	67
0	51
0	11
0	0
0	51
0	11
0	0
0	51
0	7
0	0
0	416
0	56
0	131
1	31
0	11
2	0
0	37
0	29
3	45
0	36
0	35
0	3
0	18
0	16
0	395
0	415
0	418
0	404
0	415
0	205
0	460
1	401
0	495
0	493
0	487
0	463
0	464
0	59
0	329
0	70
0	192
0	129
0	195
12	146
9	238
0	213
0	117
2	83
0	73
0	47
0	55
0	6
0	6
0	164
0	223
0	0
0	0
0	0
0	0
0	0
0	0
0	0
0	0
0	0
0	0
0	0
0	0
0	0
0	0
0	0
0	0
0	0
0	0
0	0
0	0
0	0
0	0
0	0
0	0
416	60
0	1029
0	1116
3	18
24	89
0	1122
0	1109
0	1100
0	1105
0	1044
0	1049
0	1046
0	1044
0	1025
0	1043
0	1043
0	998
0	1003
0	1038
0	1002
0	1005
0	1008
0	986
0	1115
0	1096
0	1035
0	1044
0	511
17	0
0	158
0	0
0	0
0	0
0	1
0	1
0	1
0	1
0	0
0	0
0	27
0	27
1	1
0	577
0	194
0	676
0	654
0	553
0	173
2	34
0	67
0	65
0	175
0	685
0	618
0	603
0	654
0	458
0	580
0	36
0	206
0	194
0	200
0	129
0	64
0	64
0	64
0	57
0	5
0	4
0	12
81	89
0	26
0	5
0	71
0	0
0	35
0	0
0	35
0	0
0	35
0	35
0	35
0	35
0	35
0	35
0	35
0	35
0	35
0	0
0	0
0	0
0	0
0	0
0	655
0	834
1	833
0	57
0	305
0	113
0	413
0	159
0	2
0	2
0	42
0	2
0	42
0	2
0	2
0	2
0	2
0	2
0	2
0	15
0	0
0	0
0	15
0	15
0	15
0	15
0	15
0	15
0	15
0	15
0	15
0	15
0	1
12	71
0	1
0	9
0	2
0	7
0	13
0	57
8	2
2	21
0	54
0	53
0	33
3	52
0	51
0	50
0	30
0	34
0	55
0	51
2	56
0	127
0	127
0	127
0	126
0	130
0	9
0	127
151	26
0	26
0	24
0	59
0	59
0	60
0	0
0	0
0	50
0	50
0	0
0	0
0	0
0	50
0	0
0	728
0	0
0	0
0	0
0	0
0	11
0	11
0	11
0	10
0	10
0	10
0	10
0	0
0	446
3	120
0	153
0	71
1	5
0	20
2	4
3	187
2	139
1	445
0	441
0	425
0	411
0	430
0	442
0	441
0	436
0	436
0	439
2	888
1	155
0	259
1	91
0	437
0	103
0	837
0	741
0	829
0	742
0	749
0	762
0	871
0	504
0	0
0	0
0	7
27	824
0	5
7	168
0	30
3	605
1	33
0	153
1	285
0	615
0	611
0	603
0	611
0	604
4	469
0	1059
0	1059
0	828
0	248
0	203
0	87
0	63
2	117
0	355
0	137
0	90
0	86
0	49
0	1
0	2
0	87
0	85
0	86
0	86
0	84
0	1
0	0
0	0
0	35
0	0
0	0
0	0
0	0
0	9
0	102
0	28
0	0
0	103
1	0
0	8
0	13
0	3
0	88
0	0
1	85
0	13
3	75
0	102
0	42
0	43
0	43
0	43
0	43
0	43
0	42
0	43
1	43
0	35
0	35
0	21
0	22
0	23
0	23
0	25
0	24
0	21
0	20
0	18
0	11
0	4
0	1
0	4
0	3
0	2
0	2
0	0
0	4
0	4
0	0
0	0
0	0
0	0
0	0
0	1
0	1
0	0
0	20
0	0
0	0
0	0
0	0
0	0
0	20
0	20
0	20
0	0
0	0
0	0
0	0
0	0
0	0
0	7
0	7
0	6
0	4
0	0
0	2
0	3
0	0
0	0
0	0
0	0
17	21514
2	19622
0	19382
4	16467
1	17525
26	11664
34	3743
22	3930
0	19707
2	19349
0	19642
0	17523
0	19365
0	19646
0	19357
0	19666
2	19625
0	19622
0	19376
0	17038
0	19371
0	19348
0	17525
0	17503
0	17519
0	9921
0	12697
0	17523
0	20388
2	19650
0	19979
0	17665
0	15327
0	17425
5	17520
0	17398
0	17165
0	16168
2	12404
0	17548
11	71
0	2111
0	972
0	196
0	242
0	331
8	228
2	730
0	1857
0	116
0	887
0	801
8	931
0	714
0	883
0	139
0	556
0	175
2	8
0	0
0	0
0	140
0	36
5	141
0	136
0	140
0	136
0	136
0	136
0	136
0	139
0	138
0	138
0	139
0	138
0	138
0	136
0	177
2	140
0	108
0	140
0	96
0	108
0	136
0	136
0	123
0	136
0	108
0	136
0	0
0	0
0	0
0	0
0	0
0	0
0	0
0	0
0	0
0	0
0	1133
0	3253
0	2787
0	2629
0	3200
0	3185
0	2532
0	3037
0	2468
0	3185
0	2952
0	0
0	0
0	0
0	0
0	0
0	0
0	0
0	0
0	0
0	0
0	0
0	0
0	37
2	36
0	36
0	0
0	31
0	0
0	1
0	32
0	36
0	3
0	3
0	37
0	1
0	0
2	1
1	1
0	1
0	1
0	0
1	1
0	36
0	11
0	2
0	1
0	1
0	1849
0	2196
0	3895
0	5225
0	4878
0	4755
0	4449
0	625
10	535
0	454
0	153
0	388
0	240
0	239
0	170
0	568
0	0
0	3
0	4
0	4
0	1
0	4
0	4
0	4
0	0
0	3
0	18
0	4
0	4
0	4
0	4
0	0
0	84
0	0
0	18
0	0
0	0
0	0
0	0
76	499
0	118
0	259
0	455
0	201
6	1364
0	1393
0	1385
0	964
0	7
0	49
0	26
0	22
0	39
0	43
0	49
0	69
1	415
0	6
0	34
144	167
1	167
0	0
0	26
0	35
0	10
0	42
0	13
0	49
0	49
0	3
0	46
0	49
0	49
0	516
0	368
2	331
0	60
0	352
0	32
0	368
0	335
0	102
0	39
3	335
0	327
0	75
0	12
0	20
0	12
0	11
4	1
0	336
4	232
0	564
0	582
0	562
0	44
0	269
1	56
0	58
0	579
0	549
0	579
0	559
0	572
0	571
0	559
0	566
0	567
0	503
0	578
0	570
0	550
0	563
0	557
0	562
0	561
0	551
0	568
0	551
0	7058
0	6186
0	7075
0	7178
0	7118
0	6207
0	7083
5	6317
0	6113
0	6041
4	2218
0	5988
2	5030
0	3309
0	4312
0	4080
0	4066
0	2079
0	2765
2	1041
0	55
0	302
0	46
0	154
0	6991
0	4814
0	5529
0	5541
0	7010
0	7085
0	7014
0	6142
0	6391
0	6214
0	5140
0	6134
0	6196
0	7037
0	7075
0	7085
0	3500
0	3175
0	6270
0	5484
0	4718
0	7223
0	5015
0	7077
0	7032
0	7031
0	7039
226	845
3	363
0	12
117	312
0	792
0	375
1	26
3	75
0	24
6	168
0	73
0	66
1	24
0	812
0	719
0	701
0	747
0	86
1	123
0	73
0	0
0	0
0	0
0	0
0	73
0	73
0	0
0	0
0	0
0	0
0	0
0	0
0	0
0	0
0	0
0	0
0	0
0	0
0	0
0	0
0	0
0	0
0	0
0	0
0	0
0	0
0	0
0	0
2	1
0	24
0	2
0	54
0	6
0	44
0	0
0	1
0	28
0	53
0	53
0	673
0	1063
3	1124
0	1115
0	1148
0	1116
5	472
5	2286
15	2129
0	1629
3	1841
3	763
2	2269
0	2261
0	1965
0	1451
1	1457
0	1181
0	0
0	0
0	0
0	0
0	0
0	0
0	0
0	0
0	0
0	0
0	0
0	0
0	0
0	0
0	82
0	80
0	26
0	72
3	77
0	66
0	76
0	22
0	9
0	46
0	11
70	2
0	77
0	61
0	8
0	4
0	51
0	49
0	34
0	51
0	4
0	11
0	0
0	51
0	2
0	1
0	1
0	2
0	0
0	28
0	34
0	34
0	34
0	1
0	2
0	0
0	0
0	0
0	1
0	2
0	34
0	21
0	11
0	0
0	0
0	0
0	0
0	2
76	30
6	2
0	30
0	31
149	786
0	202
0	383
0	324
0	305
0	588
0	0
0	0
0	0
0	0
0	0
0	0
0	0
0	0
0	0
0	0
0	0
0	0
0	0
0	0
0	0
0	0
0	0
0	0
0	0
0	0
0	0
0	0
0	0
0	0
0	0
0	0
0	0
0	0
0	0
0	0
0	0
0	0
0	0
0	0
0	0
0	0
0	29
0	30
0	2436
0	842
0	924
23	2761
0	2605
0	1844
0	2436
0	1753
0	670
0	781
0	205
1	2426
0	2363
0	2412
0	2465
0	2440
0	2499
21	1329
0	2760
0	599
2	558
5	878
0	551
0	2338
0	1652
0	1663
0	2828
4	1973
0	4
0	4
1	1471
0	725
0	2698
0	2686
0	2660
2	2670
0	2496
0	1454
0	2537
0	2641
0	2507
0	0
0	0
0	0
0	834
0	386
1	396
2	846
0	824
0	268
52	24
2	34
1	65
2	90
0	111
0	210
0	116
0	4
1	756
0	414
0	0
1	19
0	0
0	0
0	0
0	401
0	413
0	53
0	24
0	26
0	29
119	1
0	1
0	0
1	1590
0	0
0	175
0	128
0	146
0	17
1	1
0	134
0	2139
17	427
0	2138
0	2104
17	2031
3	95
0	2103
0	2043
0	2092
0	2102
0	2095
0	2027
0	2081
0	19
0	2
0	1
0	2
0	1
0	2
2	559
0	559
189	109
0	61
0	56
0	5
0	4
0	5
0	3
1	107
0	100
0	6
0	6
0	6
0	1
0	10
0	10
0	4
0	3
0	3
0	8
0	10
0	0
0	0
0	0
0	0
0	0
0	0
0	62
0	61
9	140
0	88
0	3
0	0
0	3
0	3
0	3
0	34
0	2
0	0
0	3
0	3
9	88
0	88
0	0
0	0
0	2
0	2
0	3
0	41
0	88
0	3
0	2
0	3
0	3
0	3
0	1851
0	1851
0	1825
0	357
0	788
0	57
0	168
0	1603
0	148
0	284
0	281
2	369
0	169
0	1516
0	1549
0	1553
0	1477
0	1506
0	1539
0	1548
0	429
0	430
0	461
0	365
0	375
0	0
0	160
0	140
0	53
0	42
0	98
0	151
0	44
0	32
1	162
0	118
0	129
0	144
0	103
9	1158
0	211
3	96
0	247
0	725
0	0
0	0
0	22
5	21
0	22
0	21
0	22
0	22
0	25
0	25
0	25
2	5
0	20
0	0
0	256
0	62
0	258
0	8
0	28
0	149
1	11
0	141
0	144
0	258
0	30
0	6
0	3
0	54
0	8
0	24
0	133
0	7
0	134
0	46
0	21
0	20
0	21
0	88
0	23
0	28
0	26
0	38
2	36
0	10
0	149
0	141
0	35
0	333
0	27
0	268
0	333
0	273
0	226
0	223
0	16
0	11
0	2
0	0
0	0
0	0
0	0
2	18
0	16
0	16
0	16
0	22
1	615
0	575
0	46
0	45
0	30
0	19
0	19
0	19
0	19
0	19
0	11
1	4
0	0
0	0
0	0
0	0
0	0
0	0
0	0
0	0
0	19
0	12
0	1539
1	416
0	362
2	494
0	128
0	162
5	1538
0	590
0	489
0	431
0	607
0	468
0	541
43	869
0	799
0	801
0	4
0	4
0	4
0	4
0	12
25	29
0	12
0	146
0	141
0	156
0	160
0	284
0	0
0	0
1	20
0	0
0	0
0	33
0	3
0	2
0	32
0	31
0	0
0	0
0	0
0	0
0	0
6	0
0	0
0	0
0	0
0	0
0	0
0	0
0	0
0	0
0	0
0	0
0	0
0	0
0	0
0	0
0	0
0	0
0	0
0	0
0	0
0	0
0	587
0	554
0	311
0	266
0	78
0	0
0	0
0	0
0	0
0	0
0	0
0	0
0	0
0	0
0	0
0	981
0	979
0	979
0	979
1	979
0	979
1	979
0	979
0	947
0	643
0	643
0	643
0	642
0	643
0	0
1	560
0	948
0	0
0	91
15	298
330	2649
0	2666
1	2416
0	1486
8	2652
0	0
0	13
3	273
0	291
0	226
0	240
0	219
0	31
0	251
52	38
1	14
0	8
0	0
1	3
0	262
0	273
2	253
0	282
2	222
0	250
0	136
0	136
1	128
1	53
0	12
0	25
0	22
0	6
0	14
0	14
0	1
0	136
0	136
0	34
0	176
0	33
0	62
0	179
0	168
1	167
0	3
0	13
0	45
0	170
0	39
0	28
0	181
0	39
0	12
4	36
0	95
0	174
0	182
0	169
0	178
0	176
0	178
0	179
0	181
0	165
0	177
0	177
0	178
0	179
0	163
0	177
0	182
0	175
0	179
0	179
0	180
0	177
0	180
0	160
0	438
0	33
0	1
0	23
5	7
0	177
0	432
0	316
0	393
0	393
0	0
0	0
0	0
0	0
0	0
0	0
0	0
0	6
0	0
0	0
0	0
0	0
0	0
0	0
0	0
0	0
0	0
0	0
0	0
0	0
0	0
0	0
0	0
0	0
0	0
0	0
0	0
0	0
0	0
0	0
0	0
0	0
0	909
1	194
0	898
0	861
0	895
0	897
0	878
0	895
0	895
0	895
0	894
1	901
0	899
0	898
0	861
0	895
0	895
0	898
0	898
0	900
0	677
0	898
2	435
0	19
0	19
0	19
0	19
0	19
0	19
0	19
0	0
0	0
0	0
0	1
0	0
0	11
23	12
0	12
0	11
0	7
0	7
0	1
0	6
0	5
0	0
0	0
0	0
0	0
0	0
0	0
0	0
0	12
0	6
0	10
0	12
2	331
56	2729
1	1146
2	102
17	480
0	343
3	2582
0	1485
0	1492
0	991
0	1858
0	1276
0	982
2	980
0	397
9	1432
0	1251
0	1602
0	1016
0	1632
0	750
0	745
0	324
6	440
0	52
0	15
0	27
0	73
0	42
0	51
0	43
0	100
0	108
0	68
0	55
0	80
0	80
0	79
0	75
0	80
0	69
0	66
0	58
0	53
0	49
0	27
0	7
0	11
0	2
0	738
0	687
0	548
0	692
0	649
0	719
0	702
0	698
0	629
91	131
0	291
0	11
0	22
1	20
0	6
0	27
0	28
0	39
0	288
0	284
0	284
0	288
0	289
0	275
372	267
1	40
0	302
0	44
9	47
0	49
5	54
0	1252
0	274
0	1238
0	1056
0	1218
0	138
0	263
0	218
2	1182
0	174
7	1108
0	573
0	1074
0	1219
0	1232
0	1200
0	1241
0	1200
0	1195
0	1186
0	1234
0	1240
0	1165
0	552
39	44
1	38
0	290
1	299
0	103
2	62
2	46
0	22
0	26
9	25
0	202
0	0
0	0
0	0
0	0
0	0
0	0
0	0
0	0
0	0
0	0
0	0
0	0
0	0
0	0
0	0
0	0
0	0
0	0
0	0
0	0
0	0
0	0
0	0
0	0
216	2631
0	78
0	68
2	263
0	0
8	121
0	0
0	5
0	121
0	115
0	105
0	74
0	72
0	79
0	77
0	2
0	2
0	13
0	21
0	20
0	20
0	20
0	19
0	17
0	17
0	653
0	193
0	619
0	639
0	455
0	675
0	606
0	658
0	128
0	630
0	116
0	84
0	63
0	44
0	78
0	163
0	22
0	201
0	23
0	22
0	151
0	154
0	110
0	154
0	669
0	601
0	653
0	612
0	667
10	387
0	310
0	310
0	310
0	310
8	543
0	61
0	304
0	546
0	543
0	151
0	52
0	314
0	423
0	0
0	0
0	0
0	0
0	0
0	0
0	0
0	0
0	0
0	0
0	0
0	0
0	0
0	0
0	0
0	1
2	20
0	1
0	1
0	0
0	0
0	664
0	642
0	32
0	156
0	63
0	131
0	62
0	677
0	222
0	78
0	101
0	669
0	85
0	517
0	93
0	54
1	436
0	583
0	28
0	26
1	122
2	463
0	197
0	669
0	649
0	669
0	670
0	622
0	670
0	658
0	675
0	676
0	671
0	661
0	652
0	660
0	652
0	670
0	670
0	646
0	667
0	668
0	53
0	1
0	53
0	0
0	0
0	0
0	0
0	0
0	0
0	0
0	0
0	0
0	0
0	0
0	0
0	0
0	0
0	0
0	0
0	0
0	0
0	0
0	0
0	0
0	0
0	0
0	0
0	0
2	4
0	0
0	3
0	0
0	0
0	3
0	3
0	3
0	0
0	0
0	0
0	0
0	0
0	0
0	0
0	3
0	0
0	1469
5	1560
5	1334
3	769
0	348
2	570
0	482
0	601
0	540
0	220
0	519
0	377
0	309
0	283
0	212
1	195
0	190
0	201
0	88
0	20
0	0
0	0
0	0
0	0
0	0
0	5
0	39
0	220
0	221
0	224
0	233
0	47
0	34
0	105
0	3
0	216
0	220
0	212
0	226
0	216
0	218
0	220
0	216
0	216
0	215
0	209
0	213
0	224
0	165
0	212
0	222
0	172
0	209
0	218
0	208
0	223
0	216
0	216
0	226
0	221
0	217
0	223
0	221
0	215
0	226
0	223
0	230
1	213
3	966
5	935
1	1617
0	1777
2	1741
0	1970
5	797
0	736
0	1100
0	1608
0	1855
0	1612
0	1663
0	1077
0	1213
2	1621
0	1068
122	401
0	177
0	22
0	288
10	249
0	107
0	249
0	12
0	1
775	464
0	114
0	424
3	306
0	225
0	30
0	30
0	6
0	2
0	2
0	2
0	2
0	2
0	2
0	2
0	1
0	2
0	1
0	2
0	2
0	1
0	2
0	356
0	163
0	164
0	298
0	542
0	663
0	227
0	719
0	154
0	153
0	191
0	524
0	583
0	611
0	648
0	20
0	20
0	20
0	20
2	11
0	20
0	9
0	19
0	15
0	1
0	7
0	2
0	0
0	0
0	0
0	3
0	3
0	3
0	0
0	0
0	0
0	0
0	0
0	3
9	46
0	19
0	18
0	14
0	34
18	603
2	565
0	1356
0	1337
0	1108
1	1056
0	831
0	48
0	54
0	50
0	4
44	4
0	8
0	50
0	4
0	4
0	46
0	1739
0	104
0	107
0	248
0	216
0	217
0	221
0	214
0	204
0	203
0	187
0	213
0	182
0	66
0	203
0	194
0	195
0	192
0	187
0	194
0	174
0	177
0	127
0	54
0	160
0	72
0	156
0	159
0	157
193	1507
0	403
0	151
0	3
0	11
0	123
3	125
0	131
0	125
2	43
0	207
4	223
0	85
0	66
0	33
0	39
0	35
0	41
0	26
0	32
0	22
0	7
0	2
0	211
0	196
0	217
0	211
0	215
0	170
0	173
0	171
0	153
0	148
0	173
0	171
0	97
0	213
0	195
0	156
0	191
0	179
0	111
0	162
0	169
0	100
0	163
0	157
0	171
0	159
0	141
0	474
0	1397
0	1376
0	424
0	1400
0	1330
0	443
0	327
0	630
0	1373
0	242
0	443
9	1365
0	1432
0	432
0	453
0	187
0	481
0	1417
0	1022
0	648
0	356
0	197
0	1333
0	332
0	889
0	1408
0	1316
0	49
0	49
0	49
14	911
4	607
0	29
0	864
0	245
0	0
0	0
0	0
0	0
0	0
0	0
0	0
0	0
0	0
0	0
0	0
0	0
0	0
0	0
0	0
0	0
0	0
0	135
0	82
0	82
0	31
0	19
0	0
0	75
0	0
0	0
0	0
0	92
0	31
0	43
0	0
0	134
0	42
0	0
0	0
0	93
0	75
0	80
0	46
0	6
1	96
0	4
0	13
0	6
2	49
0	4
0	19
0	1
0	2
0	2
0	0
0	3
0	0
0	0
0	7
0	0
0	0
0	0
0	22
0	0
0	40
0	0
0	42
0	0
0	0
0	0
0	2
0	0
0	2
0	139
0	132
0	135
0	129
0	115
0	110
0	138
0	138
0	137
0	1
0	1
0	0
0	0
0	0
0	0
0	0
0	0
0	0
0	0
0	143
0	156
0	204
0	148
0	145
0	152
0	150
0	82
0	69
0	1023
0	996
11	940
25	1013
0	983
0	902
0	736
0	968
0	817
0	974
4	332
0	0
0	30
0	0
0	0
0	0
0	32
0	0
0	0
0	0
0	32
0	32
0	32
0	32
0	32
0	32
0	0
0	0
0	0
0	0
0	0
0	0
0	0
0	0
0	0
0	0
0	384
0	390
0	388
0	378
0	168
0	195
0	176
0	160
0	151
0	139
0	84
47	99
0	37
0	392
0	378
0	180
0	153
0	172
0	161
0	146
0	367
0	221
0	168
0	170
0	148
3	163
0	158
0	136
0	123
0	128
0	0
0	0
20	216
0	172
0	36
0	211
0	0
0	0
0	0
0	0
0	0
0	0
0	0
0	0
0	0
0	0
0	0
0	0
1	381
0	876
3	354
0	176
3	177
0	354
1	232
0	196
0	131
0	837
8	775
0	842
0	743
0	637
0	117
0	117
0	102
0	102
0	102
0	102
0	102
0	102
0	102
0	90
0	90
0	56
0	63
0	30
0	5
0	28
0	1
0	1
0	0
0	0
0	0
0	0
0	0
0	0
0	0
0	269
0	402
0	393
0	430
0	129
0	116
0	150
0	368
0	297
0	298
0	350
3	74
0	12
0	347
0	347
0	301
0	332
0	333
0	295
0	336
0	304
0	323
1	343
0	302
0	302
0	302
0	255
0	341
0	235
0	245
0	0
18	254
0	230
0	126
4	38
11	2
0	13
0	33
0	85
0	8
0	13
2	236
0	155
0	0
0	0
0	0
0	0
0	59
0	59
0	0
0	0
0	57
0	0
3	89
0	99
0	361
0	362
0	312
0	315
0	364
0	188
0	237
0	87
1	127
5	238
6	65
0	294
1	304
0	242
0	239
0	142
0	186
0	0
0	0
0	0
0	0
0	0
0	0
0	0
0	0
0	0
0	0
0	0
0	0
0	0
0	0
0	0
0	0
0	0
0	0
0	0
0	0
0	0
0	0
0	2
0	0
0	20
0	1
1	11
0	0
0	0
0	0
0	0
0	0
0	0
0	0
0	0
0	0
0	1
0	88
0	0
0	1
0	0
0	18
0	1
0	0
0	0
0	0
0	0
0	0
0	344
0	173
0	156
0	146
0	49
0	141
0	126
0	121
0	102
0	2
0	0
0	0
0	0
0	107
0	11
0	100
0	17
0	105
0	615
0	609
0	602
15	277
0	373
0	355
0	366
0	601
0	325
0	376
0	338
0	531
1	177
0	43
0	35
2	317
0	42
0	12
0	160
0	0
0	11
0	3
0	2
0	614
0	620
0	594
0	591
0	602
13	1
3	17
0	0
44	51
0	27
0	19
0	1
0	9
0	0
0	0
0	0
0	0
0	0
0	0
0	50
0	0
0	12
2	4
0	263
0	265
0	12
0	12
0	0
0	0
0	0
0	0
0	12
0	741
0	772
0	555
0	0
0	0
0	0
0	948
0	948
0	0
0	0
0	0
0	0
0	101
0	25
0	84
0	20
0	78
0	64
0	21
0	95
0	79
0	86
0	10
0	1
0	0
0	2
2	198
0	201
0	143
0	198
0	201
1	189
0	143
0	198
0	201
0	51
0	54
0	0
0	53
0	54
0	39
0	53
0	51
0	7
0	1
0	56
0	177
0	320
1	584
0	45
0	447
31	324
0	58
0	106
0	32
6	92
2	59
0	68
0	26
0	205
0	559
0	572
0	577
0	266
0	791
1	166
1	753
2	67
0	595
1	465
0	416
0	589
16	541
0	387
4	262
2	5992
0	0
0	0
0	0
0	0
0	1
0	1
0	1
0	0
0	0
33	12851
31	18953
45	15826
0	5041
13	13798
2	16268
1	16266
1	12760
0	14744
0	13243
0	15818
0	16232
0	5949
0	16253
0	3702
0	14674
0	5814
0	0
0	0
0	0
0	0
0	0
0	0
0	0
0	0
0	0
0	0
0	0
0	5
0	4
0	2
9	46
0	7
0	3
0	2
0	248
0	0
0	0
0	0
0	0
0	0
0	0
0	0
0	0
0	0
0	0
1	0
0	0
0	0
0	0
0	0
0	0
0	0
0	0
0	2
0	2
0	0
0	0
0	0
0	0
0	0
0	0
0	0
0	0
0	0
0	0
0	0
0	0
0	0
0	0
0	0
0	0
0	0
0	0
0	0
0	0
0	0
0	0
0	0
0	0
0	0
0	0
0	0
0	0
0	0
0	0
0	518
0	518
0	447
0	447
1	354
0	247
0	232
0	254
0	52
0	7
0	0
0	7
0	6
0	3
0	3
0	3
0	3
0	3
0	1
1	28
0	5
0	7
0	7
0	7
0	1
0	7
0	4
0	1
0	158
0	145
0	46
0	68
0	69
0	3
0	222
0	241
0	7
0	130
6	9
0	68
1	30
0	210
1	0
0	0
0	662
0	970
0	1012
0	96
0	602
0	34
0	129
0	152
0	66
0	1033
0	147
0	66
0	144
0	52
0	1001
0	1028
0	937
0	1017
0	669
0	673
0	137
0	134
10	91
0	41
0	12
0	11
0	14
3	40
1	7
2	14
3	30
0	1
0	23
0	21
0	19
0	18
0	15
2	19
0	14
0	23
0	11
0	32
0	9
0	9
41	0
0	134
0	102
0	87
0	87
0	134
0	0
0	0
0	0
0	0
0	0
0	0
0	0
0	0
0	0
0	0
0	0
0	0
0	0
0	4
0	4
0	4
0	0
0	0
0	0
2	498
0	367
0	391
6	111
13	16
0	0
1	0
0	70
0	0
0	475
0	1391
0	1338
3	655
6	803
0	455
0	352
0	225
0	233
0	270
0	183
5	121
0	0
0	0
0	0
0	0
0	0
0	0
0	0
0	0
0	0
0	0
0	0
0	0
0	0
0	0
0	118
0	120
0	31
0	120
0	16
0	7
0	100
0	79
0	29
0	14
0	41
0	0
0	0
0	51
0	51
0	0
0	70
0	0
0	0
0	0
0	0
0	0
0	665
0	508
0	20
0	8
0	8
0	3
0	8
0	8
0	8
0	8
0	3
0	257
0	143
0	253
0	2351
0	2354
0	1378
10	770
0	1260
0	1744
1	2019
0	762
0	1841
0	857
0	778
0	684
0	740
0	830
5	246
0	338
6	287
0	758
3	724
0	828
0	826
0	850
0	751
0	835
0	849
3	830
0	860
0	841
0	747
0	809
0	64
0	765
0	829
0	860
0	839
0	52
0	88
0	660
0	529
0	526
0	735
0	680
0	736
0	724
0	737
0	684
0	687
0	660
0	638
0	732
0	757
0	691
0	710
0	648
0	732
0	733
0	695
0	636
0	0
1	0
0	0
0	0
0	0
0	0
0	0
0	614
0	644
0	332
0	596
0	596
0	542
0	149
0	170
0	226
0	186
0	118
0	151
0	74
0	593
0	575
0	510
0	529
0	509
0	576
0	577
0	488
0	564
0	545
0	570
0	438
0	499
0	499
0	396
0	496
0	576
0	574
0	572
0	499
0	517
0	546
0	527
0	495
0	477
0	530
0	548
0	518
0	523
0	526
0	542
0	507
0	524
0	529
0	579
0	543
0	542
0	495
0	498
0	496
0	544
0	568
0	519
0	539
0	469
0	333
0	540
0	446
0	468
0	498
0	0
0	0
0	0
0	0
0	0
0	348
0	19
1	7
0	6
0	7
0	7
0	7
0	163
0	3
0	0
3	49
0	119
0	0
0	3
0	0
0	0
0	0
0	163
0	2
0	0
0	0
0	8
0	137
0	156
0	119
0	80
0	137
0	20
0	20
0	20
0	20
0	20
0	20
0	20
0	20
0	20
0	20
0	12
0	8
0	8
0	8
0	8
0	8
0	8
0	8
0	8
0	8
0	8
0	11
0	8
0	8
0	8
0	8
0	8
0	8
0	8
0	5
0	5
0	4
0	4
0	4
0	3
0	3
0	2
0	2
0	2
0	1
0	1
0	1
0	0
0	0
0	0
0	0
0	0
0	0
0	0
0	0
0	0
0	0
0	0
0	0
0	0
0	0
0	0
0	0
0	31
0	0
0	0
0	0
0	23
0	17
0	0
0	0
0	0
0	0
0	0
0	0
0	8
0	0
0	3
0	3
712	0
0	2
0	2
0	1
0	1
0	1
0	0
0	0
0	0
0	2
0	1
8	1
0	0
5	36
0	3
0	55
0	508
5	513
0	8
0	0
0	180
0	17
0	5
0	357
0	508
0	1
0	0
0	0
0	0
5	62
2	178
0	198
0	198
0	165
5	80
0	0
0	0
0	0
0	0
0	0
0	3508
72	232
0	3429
22	3490
0	2942
0	3459
0	3393
0	159
0	3054
0	2862
0	128
0	3358
0	308
0	3380
0	440
0	451
0	224
0	418
1	420
0	28
0	47
0	85
0	44
0	52
0	74
0	74
0	43
0	0
0	451
0	448
0	448
0	447
0	451
0	447
0	448
0	449
0	443
0	437
0	445
0	446
0	451
0	437
0	443
0	95
0	272
0	159
40	83
0	60
0	255
0	265
0	260
0	255
0	226
0	234
0	25
0	9
0	7
0	60
0	60
0	794
0	796
0	401
0	366
0	239
0	11
1	12
0	14
2	7
28	215
37	36
0	401
13	194
0	63
0	0
0	63
0	63
0	0
0	0
0	0
0	0
0	18
0	0
0	59
0	120
0	109
0	119
0	118
0	6
0	15
0	0
0	30
0	15
0	24
0	25
0	19
0	13
0	7
0	6
0	19
0	24
0	0
0	11
0	18
7	21
0	0
0	0
298	219
0	219
0	53
0	70
0	220
0	655
0	84
0	112
266	112
33	69
0	0
0	0
0	0
1	1852
0	1750
0	1676
1	1480
0	1379
0	1747
0	1724
0	1215
5	1628
0	1862
0	1712
0	386
0	1252
0	3
0	0
1	16
0	5
0	16
0	21
0	17
0	0
0	0
0	0
0	0
0	0
0	1
0	1
0	0
0	0
829	365
0	349
0	0
3	60
0	153
11	316
0	316
0	8
1	41
0	18
0	3143
0	3039
0	3118
0	1269
0	1882
0	0
0	0
0	0
0	115
0	115
0	21
0	5
0	5
0	63
0	62
0	6
0	5
0	26
0	6
0	5
0	7
0	62
0	6
0	5
0	5
0	6
0	21
0	13
0	62
0	62
0	62
0	62
0	62
0	63
0	63
0	62
0	62
0	63
0	62
0	62
0	62
0	62
0	63
0	62
0	0
0	0
0	0
0	1469
0	1355
0	1446
0	239
0	1325
0	1003
0	857
0	0
0	0
0	0
0	0
0	0
4	73
0	5
0	4
0	23
0	1
0	5
0	23
0	20
0	0
0	0
0	8
5	8
0	0
0	0
0	12
0	20
0	20
0	20
0	12
22	13
0	1
0	1
0	0
0	0
0	0
0	0
0	0
0	121
0	121
0	0
0	0
0	1235
5	205
10	251
0	1228
0	1076
0	1117
0	1093
0	453
1	398
0	357
0	276
0	0
0	0
0	4
1	58
0	54
0	54
0	47
0	132
1	444
0	451
0	142
0	50
0	439
4	439
0	145
0	135
0	65
27	35
0	140
0	439
0	0
0	0
0	0
0	0
0	0
0	8
0	1
2	30
0	8
0	20
0	7
0	8
0	7
0	0
0	0
0	469
0	469
7	493
0	0
0	0
0	0
0	0
0	0
0	116
0	322
0	284
0	284
0	1
0	21
1	130
4	71
0	52
0	0
0	0
0	0
0	1150
0	200
0	1137
0	205
0	29
0	306
0	83
0	1142
0	1146
0	1026
0	1133
0	0
0	327
0	327
0	0
0	0
0	0
0	1
32	35
0	0
0	0
0	32
0	32
0	32
0	4
0	4
0	4
0	2
0	2
0	2
0	2
0	2
0	0
0	0
8	0
0	0
0	0
0	0
0	0
0	0
0	0
0	0
0	2
0	2
0	2
0	0
0	0
0	0
0	0
0	0
0	0
0	0
0	0
0	8
0	1
0	8
3	0
0	0
5	671
0	0
0	0
0	0
0	0
0	0
0	0
0	0
4	0
0	0
3	1097
0	0
0	0
0	0
0	0
0	0
0	0
0	0
0	0
0	0
0	0
0	0
0	0
0	0
0	0
0	0
0	0
0	0
0	0
0	0
0	0
0	0
0	0
0	0
0	0
0	0
0	0
0	0
0	102
0	167
0	73
2	165
0	92
1	539
39	927
0	158
1	892
2	555
0	760
0	859
0	8
0	8
0	0
0	0
0	0
0	32
0	30
0	28
1	19
0	24
35	738
0	3
0	2
88	2613
7	2490
0	2362
0	1799
2	1728
2	948
0	85
0	2473
0	2187
0	1363
0	2381
0	1390
75	12
0	4
3	64
0	63
1	62
0	16
0	16
0	3
2	34
0	13
0	4
0	0
0	0
0	0
0	0
0	3
0	0
0	0
0	0
0	0
0	0
0	0
0	0
0	0
0	0
0	0
0	6
0	51
0	5
0	30
0	47
0	47
0	47
0	47
0	29
0	0
0	0
0	0
0	0
0	0
0	0
0	0
0	0
0	0
0	0
0	0
0	0
677	25
0	14
0	23
0	9
0	76
1	78
0	1
0	78
0	255
0	82
0	73
0	151
0	88
0	20
0	2
0	133
0	207
0	134
0	207
0	84
31	98
0	53
0	37
0	39
0	77
0	0
0	0
0	0
0	551
0	326
0	510
2	458
0	185
0	87
0	218
2	59
0	35
0	0
0	551
0	483
0	0
0	0
0	0
0	0
0	0
0	0
0	0
0	0
23	111
14	0
0	109
0	45
0	39
0	112
0	109
0	109
0	109
1	109
2	109
0	8738
5	5226
0	4095
6	4567
1	7856
0	5915
0	5718
0	5745
0	482
0	482
0	56
1	3
0	136
0	50
27	845
0	782
0	576
0	352
0	4
0	4
0	0
0	0
0	0
0	4
0	4
0	4
0	4
0	0
0	0
0	0
0	0
0	4
0	0
0	4
0	0
0	0
0	113
0	132
0	1
0	0
1	0
0	0
0	0
0	0
0	0
0	0
0	54
0	129
0	42
0	6
0	0
0	9
0	6
0	5
0	2
0	6
0	1222
0	459
0	74
0	83
2	56
1	40
1	1193
2	67
47	107
0	30
1	8
0	69
0	69
0	69
0	79
0	69
0	63
0	33
0	188
0	350
0	291
0	282
0	352
6	246
0	91
0	264
2	185
0	317
0	159
13	51
88	13
0	5
0	8
0	7
0	8
0	320
0	6
0	2
0	0
0	0
0	35
0	35
0	407
0	42
2	35
0	400
0	386
0	1
0	1
0	4
0	1
0	733
0	180
5	146
3	243
3	252
0	53
0	464
0	609
0	704
0	550
0	644
0	634
0	699
0	5
0	4
0	7
0	542
0	90
0	86
0	178
0	92
0	74
0	29
0	1
0	662
0	690
0	697
0	553
5	390
0	473
1	399
0	46
0	100
0	416
1	87
8	3
0	423
0	450
0	438
0	447
0	278
0	379
0	230
0	0
0	0
0	1
0	2
0	2
0	2
0	2
0	2
0	35
0	13
0	0
0	0
0	230
15	40
0	24
0	38
0	68
50	149
0	147
0	6
0	146
0	149
0	144
0	146
0	131
5	147
0	1
0	1
0	0
2	6
0	14
0	0
0	1
0	8
0	46
3	46
0	45
0	46
0	136
0	137
1	14
3	46
0	69
0	41
0	31
0	10
1	5
0	5
1	6
0	2
0	5
0	1
0	2
0	3
0	3
0	3
0	81
0	78
0	54
0	369
0	225
1	144
0	310
0	358
4	311
0	143
0	106
0	110
3	117
0	863
0	871
0	864
1	59
0	551
0	855
1	869
0	865
1	862
0	121
0	136
0	121
0	34
0	48
0	83
0	68
1	70
0	70
35	141
0	45
3	53
0	132
0	203
3	194
0	312
0	203
0	196
0	195
0	191
0	191
0	117
0	117
0	117
0	117
0	204
0	195
0	195
0	191
0	191
0	199
0	187
0	144
0	172
0	26
0	125
0	172
0	65
0	36
0	177
0	0
0	6
0	169
0	0
0	0
0	0
0	0
0	0
9	419
0	16
0	151
0	1
0	40
0	1
0	151
0	149
0	149
0	147
0	151
0	149
0	151
2	3995
0	3998
0	3629
0	1262
0	3796
0	3269
0	2727
0	2508
0	2193
0	2493
32	639
0	437
5	224
1	3799
0	0
0	0
0	0
0	0
0	0
0	0
0	4
0	4
0	4
0	4
0	4
0	4
0	4
0	0
0	0
79	147
0	85
0	91
0	93
0	89
0	90
0	130
3	120
0	19
0	19
0	0
0	0
0	0
0	0
0	0
48	86
0	121
6	174
0	179
0	332
0	333
0	346
0	339
0	108
0	289
0	129
2	38
2	23
0	73
0	11
0	7
0	22
0	64
0	19
0	2
0	7
0	17
0	16
0	197
0	124
0	19
0	129
0	23
0	49
0	22
0	20
0	160
0	10
0	75
3	105
0	3
0	12
0	33
0	23
12	9
0	345
0	294
0	294
0	297
0	296
0	279
0	336
0	330
0	331
0	331
0	293
0	281
0	293
0	287
0	0
0	0
0	8
0	0
0	0
0	0
0	477
0	508
0	743
0	701
0	698
0	572
0	743
0	743
0	182
0	0
0	219
0	152
0	219
0	147
0	51
0	51
0	0
1	9
0	0
2	19
0	5
0	0
0	0
0	0
0	0
0	0
0	0
0	0
0	0
0	0
0	0
0	18
0	12
0	18
0	14
0	5
0	1
0	3
0	2
0	0
0	0
0	0
0	0
0	0
0	0
0	0
0	0
0	0
0	0
0	0
0	0
0	0
0	0
0	188
0	313
0	428
2	286
0	363
0	298
0	321
0	216
0	128
0	367
0	267
0	343
0	8
0	0
0	657
0	622
0	65
1	378
0	255
0	77
0	135
0	84
0	98
0	621
0	340
0	261
2	384
0	375
0	640
0	221
0	126
0	8
0	28
0	9
1	26
0	29
0	4
0	5
0	24
0	24
0	29
0	24
0	26
0	24
0	29
0	26
0	18
0	686
0	654
0	324
3	347
4	319
0	173
3	53
0	48
0	40
0	432
0	347
0	323
0	222
0	240
0	673
0	0
0	0
0	0
0	0
0	0
0	0
0	0
0	0
0	0
0	0
0	0
0	0
0	0
0	0
0	0
0	0
0	108
0	34
0	97
0	6
0	3663
0	3470
0	3374
0	2911
0	3388
0	1174
0	981
0	831
0	3663
2	5
5	1789
0	195
0	1936
0	934
0	1491
0	171
0	1286
8	1417
0	174
0	1099
2	1141
0	134
3	1246
0	1663
0	122
1	1649
0	1210
0	1165
0	1106
0	1187
0	163
115	107
0	92
0	90
0	1
0	25
0	85
0	184
18	925
0	354
4	398
2	275
0	56
7	11
0	392
0	110
0	122
0	50
0	184
0	17
0	147
0	123
0	127
0	0
0	196
9	0
0	0
0	0
0	0
0	152
0	4
0	4
0	2
0	1
0	0
0	152
0	152
0	153
0	299
0	206
0	263
10	274
0	271
2	273
0	12
0	801
0	793
0	876
0	739
0	801
0	849
0	147
0	147
0	18
0	0
0	147
0	147
0	147
0	0
0	0
0	3
0	0
0	0
0	0
0	0
0	0
0	470
0	475
0	284
0	280
0	401
0	306
0	255
2	2471
0	2155
22	2078
3	740
0	432
0	290
0	422
0	0
0	0
5	0
20	967
0	1128
0	1047
4	808
3	502
0	1054
0	969
0	34
0	17
0	32
0	32
0	34
3	121
0	155
14	153
0	153
0	128
0	0
0	0
0	0
0	0
0	0
0	0
0	0
0	0
0	0
0	0
0	1
0	0
0	0
0	4
0	226
0	234
0	27
0	21
0	186
0	176
0	191
0	10
0	34
0	198
0	194
0	201
0	219
0	232
0	194
0	158
0	197
0	188
0	216
0	10
0	1
0	1
0	308
0	405
0	198
0	24
0	125
0	32
0	22
0	28
0	3
0	2
0	300
0	283
0	307
0	272
0	308
0	304
0	13
0	146
0	143
0	784
0	768
1	535
0	622
0	624
13	586
0	488
0	278
0	257
26	145
0	140
0	139
2	143
0	80
0	80
0	69
0	803
0	620
0	780
0	622
0	753
0	820
0	793
0	614
0	622
0	625
0	622
0	525
0	621
0	621
0	621
0	603
52	34
1	54
0	4
0	3
0	2
0	0
0	5
0	4
0	0
0	1
0	1
0	0
0	0
0	0
0	0
0	0
0	1541
0	1549
0	1558
0	1422
0	1534
0	95
0	54
0	103
4	1456
0	580
16	73
0	1106
0	1533
0	1442
0	1430
0	577
0	1546
0	1445
0	1469
0	333
0	101
0	324
0	328
0	215
0	116
0	52
0	70
0	54
0	206
0	203
0	0
0	0
0	0
0	0
2	0
0	0
0	0
0	0
0	0
0	0
0	0
0	0
0	0
0	0
0	235
0	59
0	209
0	181
0	209
0	249
0	252
0	259
0	189
0	247
3	1553
0	1070
0	1595
0	1003
0	313
0	313
0	1537
2	191
4	804
2	1515
0	1253
0	1406
0	1380
0	1392
0	24
0	208
0	225
0	393
1	411
0	161
0	167
0	135
0	29
0	33
0	0
0	0
0	89
0	93
0	4
0	2
0	62
0	69
0	47
0	14
0	1
0	12
0	88
0	88
0	87
0	3
0	4
2	388
0	758
0	423
4	678
0	478
0	185
0	279
0	268
1	268
15	215
0	104
0	112
0	552
1	692
5	4496
2	458
0	22765
23	16970
3	7657
0	20088
0	20165
0	20578
5	20545
0	19153
0	17686
0	21907
0	18246
0	16600
0	17835
0	16490
1	18744
0	11901
0	13494
0	20636
0	10223
0	6233
0	18540
0	21608
0	12933
0	17720
0	567
0	566
0	568
0	565
0	94
0	21
0	3
0	9
0	0
0	0
0	0
0	565
0	0
0	1
0	0
0	0
0	627
0	634
0	36
37	27
1	0
0	6
0	0
0	17
0	0
0	2
964298	0
0	0
0	0
0	0
0	0
0	0
0	0
0	0
0	0
0	0
0	0
0	0
0	0
0	0
0	0
0	0
0	0
0	0
0	28
0	27
0	16
0	16
0	0
0	2
0	1121
0	1111
0	388
0	100
13	354
29	46
9	378
2	329
0	100
0	90
0	119
0	121
0	84
0	81
0	88
0	56
0	55
0	800
0	1005
0	858
0	1118
0	1090
0	1001
0	1066
0	674
3	983
0	552
0	0
0	0
0	0
0	168
0	185
0	356
0	378
0	161
0	176
0	143
0	37
0	34
0	22
0	11
0	0
0	22
0	22
0	22
0	18
53	187
5	22
0	2
0	7
0	165
0	165
0	165
0	165
0	165
0	165
0	165
0	108
0	0
0	0
0	0
0	0
0	0
0	0
0	0
0	0
0	0
0	0
0	0
0	0
0	0
0	0
0	29
0	52
2	25
0	85
0	133
0	28
2	90
0	180
49	82
0	104
0	14
1	55
16	46
0	17
0	18
0	14
0	84
0	137
0	87
0	87
0	537
0	69
0	43
8	69
0	64
0	21
0	12
0	553
0	667
3	0
0	0
5	7
0	0
0	0
0	0
0	0
0	0
0	0
0	0
0	0
0	64
2	79
0	65
0	56
1	6
0	56
0	148
0	147
0	206
0	201
0	206
0	102
0	77
4	72
0	16
0	5
0	3
0	2
0	1
0	53
14	124
0	134
0	125
1	111
13	50
6	4
0	31
0	130
0	66
0	7
0	2
0	20
0	26
0	27
0	5
4	4
0	22
0	27
0	1598
0	1326
0	1772
0	1631
0	343
0	1596
0	1766
0	1496
0	1583
0	285
0	560
0	288
0	169
0	1697
0	1393
0	1691
0	1690
0	1749
0	1694
0	1750
0	1752
0	1754
0	1444
0	1667
0	1638
0	1391
0	1752
0	1693
0	1754
0	1752
0	1758
0	1318
0	1752
0	1698
0	1320
0	1372
0	1675
0	1669
0	1679
0	1699
0	1215
0	1697
0	1695
0	1696
0	1670
0	1692
0	1755
0	1699
0	1749
2	1553
0	1651
0	1681
0	1648
1	1564
0	1336
0	1639
0	1332
0	1698
0	1614
0	1689
0	1377
0	1426
0	814
0	805
0	811
0	84
0	23
0	22
2	15
0	96
1	97
1	37
0	47
0	31
1	813
0	753
0	744
0	811
0	802
10	744
0	1
0	0
0	0
0	16
0	16
0	1
0	0
0	0
0	3
0	16
0	3
0	2
0	16
0	3
0	16
0	3
2	17
0	103
0	45
0	28
0	0
0	0
0	0
1	1
0	0
0	0
0	0
0	1
0	1
0	0
0	1
0	0
0	764
0	4
0	750
0	756
0	741
0	755
0	752
0	749
0	355
0	358
0	351
0	284
0	692
0	761
0	749
0	350
0	348
18	490
0	754
0	289
0	167
0	0
0	0
0	0
0	0
0	0
0	0
0	0
0	14
0	0
0	0
0	0
0	0
0	0
0	0
0	0
0	0
0	0
0	0
0	0
0	0
0	0
0	0
0	0
0	0
0	0
0	0
0	0
0	0
0	0
0	0
0	0
0	0
0	0
0	0
0	0
0	0
23	4
0	4
0	4
0	797
0	789
0	174
1	8
0	787
0	766
0	784
0	770
0	764
0	692
0	781
0	517
0	719
0	763
0	767
0	84
0	80
0	79
0	24
0	5
0	32
0	4
0	2
0	79
0	13
0	53
0	7
0	19
0	75
0	59
0	19
0	75
0	0
0	0
0	0
0	19
0	21
2	49
0	0
0	2
0	2
0	17
0	17
0	21
0	21
0	21
1	5019
0	5088
0	4660
0	4875
0	4815
0	4616
0	5028
0	2950
0	4931
0	4825
0	4749
0	4023
0	4131
0	4434
0	4676
0	4810
5	4886
0	3977
0	3778
1	4553
0	4506
0	4290
0	3657
0	3779
0	4275
0	2745
0	3138
0	4350
0	4549
3	33
0	20
0	19
0	34
0	30
1	1099
0	1007
6	948
5	899
0	14
2	57
25	21
0	469
16	515
0	10
3	1049
0	1091
0	1089
1	804
5	221
2	220
0	220
0	221
0	275
0	301
0	261
0	115
0	20
0	297
0	266
0	269
0	268
0	282
0	283
0	267
0	0
0	0
0	0
0	0
0	0
0	0
0	0
0	15
0	2
0	3
0	1
0	1
0	12
0	2
0	2
0	0
0	1
0	2
0	2
0	2
0	0
0	0
0	0
0	0
0	0
0	1381
1	1305
4	68
1	387
0	576
1	78
0	462
0	162
0	64
2	156
0	1170
0	530
0	8
8	26
0	0
0	11
0	11
0	11
0	11
0	4
0	11
0	11
0	11
0	11
0	11
5	401
0	99
0	118
0	90
1	68
0	3
0	111
0	110
1	382
0	90
0	380
0	398
0	271
1	167
0	155
2	93
3	108
0	31
0	16
0	17
7	15
0	20
0	18
7	172
9	3
0	21
0	169
0	158
0	167
0	169
0	161
0	159
0	158
3	160
0	0
2	26
0	133
0	132
2	15
11	1643
0	3
0	25
0	0
1	203
0	0
0	4
0	6
0	4
0	8
0	7
0	5
0	3
0	7
7	11
0	70
0	12
0	59
0	6
0	8
0	130
0	121
0	120
0	127
0	131
0	127
0	109
0	131
0	127
0	125
0	133
0	123
0	128
0	96
0	104
0	101
0	111
0	693
0	28
0	1124
0	383
0	363
0	642
2	63
0	43
0	1091
0	1097
0	1066
0	207
0	27
0	0
0	0
0	0
0	0
0	0
0	0
0	0
0	220
0	206
0	117
3	139
0	29
0	52
0	8
0	216
0	213
0	203
0	199
0	205
0	196
0	203
0	200
0	32
0	27
0	10
0	44
0	364
0	25
0	370
0	370
0	21
0	362
0	173
0	35
0	3
0	33
0	26
0	27
0	35
0	9
0	38
0	32
0	10
0	41
0	38
0	343
3	39
1	283
0	282
11	240
0	24
0	17
0	8
0	344
0	340
0	347
0	365
0	360
0	371
0	341
0	369
0	364
0	369
0	368
0	366
0	332
0	359
0	339
0	366
0	364
0	309
0	361
0	335
0	353
0	334
0	358
0	373
0	333
0	368
0	364
0	336
2	783
0	876
0	608
0	60
0	18
6	89
1	76
0	39
0	21
0	10
7	25
0	858
0	609
0	631
0	0
0	3120
0	3041
0	1271
0	1884
10	354
1	17
1	9
0	354
0	0
0	0
0	0
0	0
1	10
0	439
1	93
1	479
0	400
1	439
0	449
0	448
1	93
0	317
0	20
0	293
0	1
0	56
33	92
1	178
0	24
0	18
0	42
1	110
9	72
0	69
0	9
0	11
1	4
0	478
0	480
0	480
0	3
0	138
0	138
0	4
0	4
0	3
0	119
0	0
0	0
0	0
0	0
0	0
0	119
0	0
0	0
0	0
0	0
0	0
0	0
0	0
0	0
0	0
0	0
0	0
0	0
0	0
0	0
0	0
0	0
0	0
0	0
0	0
0	10
0	83
0	54
0	4
0	5
0	84
0	81
0	83
0	82
0	81
0	25
0	26
0	25
0	51
0	25
0	0
0	1
2	2
0	2
0	2
0	0
0	0
0	0
0	0
0	0
16	107
0	5
0	4
0	69
1	26
19	386
0	4
1	0
0	0
0	0
0	0
0	0
0	0
0	0
0	0
0	0
0	0
0	0
0	0
0	0
0	0
0	0
0	0
0	0
0	75
0	61
2	56
0	17
1	16
0	16
0	10
0	74
0	75
0	74
0	72
0	74
0	71
0	68
0	71
0	73
0	70
0	69
0	0
0	0
0	0
0	0
0	0
1	19
0	0
0	0
0	0
0	2
0	0
0	0
0	0
0	0
0	0
0	1
1	19
0	0
0	0
0	0
0	0
0	0
0	0
0	0
0	0
0	0
0	0
0	0
0	0
0	0
0	0
0	0
0	0
0	0
1	201
0	48
0	157
0	200
0	195
0	33
0	200
0	195
0	196
0	196
0	266
1	263
0	28
0	14
0	14
0	10
0	265
0	28
0	28
0	0
0	0
0	0
0	0
0	0
0	0
0	0
0	0
0	0
0	0
0	0
0	0
0	0
0	0
0	0
0	0
0	0
0	0
0	0
0	0
0	0
0	59
0	48
0	45
0	268
0	0
0	0
0	0
0	0
1	119
7	119
0	119
0	0
0	0
0	0
0	0
3	4
0	0
0	0
4	45
0	1645
0	202
0	617
0	1684
0	1565
0	301
0	622
0	1384
0	27
0	446
0	1328
0	1537
0	1535
0	1556
0	1549
0	1522
0	1435
0	836
0	1156
0	15
0	15
0	15
0	15
0	398
0	398
0	397
0	2
0	20
0	1
0	0
0	0
0	0
0	327
1	6
0	327
0	2
0	0
0	15
0	0
0	0
0	0
0	13
0	15
0	0
0	7
0	5
1	23
0	59
0	266
0	23
0	38
0	257
0	253
0	255
0	258
0	34
0	92
0	230
0	260
0	272
0	258
0	272
0	36
0	257
0	26
0	252
0	262
0	230
0	24
0	255
0	24
1	229
0	223
0	31
0	0
0	0
0	0
0	0
0	0
0	0
0	0
0	0
0	0
0	0
0	0
0	0
0	0
0	0
0	0
0	0
0	0
0	0
0	0
0	0
0	16
0	16
0	0
0	0
0	0
0	0
0	0
0	0
0	0
0	0
0	0
0	0
0	0
0	0
0	26
0	0
0	0
0	97
0	0
0	0
0	0
0	0
0	0
0	0
1	99
0	99
0	92
11	765
1	34
0	22
0	758
0	131
0	153
11	106
0	299
0	69
29	59
0	87
0	234
0	287
0	0
0	0
0	0
0	0
0	305
16	161
0	241
0	326
0	311
0	280
0	197
0	106
0	265
1	306
1	300
10	289
0	299
0	262
0	268
0	283
0	0
0	0
0	2
0	0
0	2
0	0
0	0
0	4
0	4
0	3
0	3
0	0
0	0
0	1
0	1
0	1
0	994
2	948
0	554
0	111
8	272
1	141
0	146
0	946
0	865
0	851
0	828
0	2
0	0
0	0
0	0
0	0
0	0
0	0
0	0
0	28
0	3
0	5
0	5
0	5
0	5
0	4
0	33
0	37
0	1132
15	496
0	491
0	929
0	1113
0	1
0	84
0	84
0	83
13	24
3	66
2	11
0	52
0	52
0	67
0	1905
0	0
0	127
0	138
0	127
0	35
0	60
0	5
0	5
0	0
9	18
0	163
9	70
0	281
0	225
0	2
0	13
0	8
2	5
0	72
0	84
0	19
0	12
2	8
3	8
0	0
0	0
0	0
0	34
0	1
0	1
0	1
0	3
0	152
0	280
0	2
0	0
0	2
0	0
0	0
0	2
0	0
0	0
27	478
3	465
32	474
0	89
0	76
11	30
0	104
0	24
0	7
0	188
3	43
0	161
0	22
0	162
3	54
0	61
0	23
38	19
0	21
0	1
0	1
0	4
0	0
0	0
0	0
0	0
0	5
11	562
0	218
0	52
0	378
1	402
0	385
0	342
0	322
0	345
12	1935
0	197
0	77
0	1935
0	1883
0	1757
2	760
0	202
371	96
0	1394
5	22
0	13
14	31
0	15
1	5763
1	5375
0	6334
0	6529
0	6199
0	6201
6	6186
0	6219
0	5789
0	6109
0	6365
0	6249
0	4446
0	1705
0	6171
0	6307
1	4584
0	5834
0	6451
0	6146
0	6191
0	6191
9	6519
0	5893
0	6191
0	6191
0	6023
0	3787
8	2331
0	5676
0	5676
0	5598
0	5301
0	5831
0	5794
0	5336
0	2794
17	5861
10	3875
0	2721
1	535
65	2802
0	814
0	1836
12	1941
0	1234
0	1706
0	1786
0	1814
0	566
0	1307
0	0
1	0
0	0
0	0
1	1
1	8
0	454
2	94
0	77
0	75
0	74
0	0
0	0
0	0
0	0
0	0
0	0
0	4
0	5
0	4
0	1
0	1
0	2
1	3
0	2
0	2
0	2
0	3
0	1
0	1
0	2
0	2
0	3
0	3
0	3
0	2
0	2
0	2
0	2
0	1
0	2
0	2
0	2
0	2
0	1
0	763
2	731
0	750
313	24
8	24
0	16
0	161
0	0
0	0
0	0
0	0
0	0
0	0
0	0
0	0
12	24
0	17
0	10
0	24
0	21
0	0
0	0
0	4452
3	4023
15	327
18	4361
0	4664
17	2455
180	312
0	4532
14	669
7	1415
0	3526
4	3689
0	4546
0	1273
0	1132
0	1291
0	759
0	616
0	221
0	91
2	1228
0	1181
0	1176
0	1145
0	549
1	302
0	157
0	42
0	16
1	300
0	325
0	324
0	323
0	310
0	324
0	322
0	87
0	209
0	297
0	321
0	320
0	1280
0	262
3	497
0	826
56	568
0	391
1	1131
1	1076
0	1089
0	1091
0	1004
0	168
0	316
1	312
0	212
0	225
0	279
0	170
0	316
0	186
0	104
0	33
0	11
0	151
0	110
0	1
0	314
0	312
0	314
0	312
0	313
0	314
0	309
0	0
0	0
0	0
0	0
0	0
0	0
0	0
0	0
0	0
0	0
0	0
0	0
0	0
0	0
0	20
0	20
0	0
0	0
0	1
0	104
0	103
0	114
0	117
0	101
0	98
0	72
0	94
0	47
0	94
0	50
0	18
0	0
0	18
0	18
0	8
0	8
0	0
0	8
0	8
0	33
0	45
0	33
0	33
2	31
0	33
0	973
0	37
0	88
0	0
1	4527
0	0
0	0
0	0
0	0
4	6
0	0
0	0
0	0
0	0
1	3
0	0
0	0
0	0
0	0
0	0
0	0
0	0
0	0
0	0
0	0
2	1475
0	965
0	861
0	881
0	724
0	546
1	527
0	381
0	315
0	307
10	252
0	238
0	94
0	1440
0	943
0	930
0	766
0	933
0	895
0	835
0	868
0	946
0	3
0	5
0	24
0	11
0	27
0	14
220	397
0	0
0	0
0	0
0	0
0	0
0	6
0	6
0	0
0	0
0	0
0	0
0	0
0	0
0	9
0	0
0	0
0	0
0	42
0	42
0	2
0	45
0	5
0	9
0	42
0	45
168	54
0	54
3	67
0	0
0	0
1	105
0	0
32	451
0	11
0	0
0	451
0	60
0	15
0	12
0	13
0	60
0	59
0	59
0	0
0	0
0	0
0	0
0	0
0	0
0	0
0	0
0	0
79	4773
0	10340
85	10341
25	6927
5	6915
2	4753
0	2265
7	34
10	6249
0	6354
0	5
0	5
0	1
0	0
0	1
0	14
0	14
0	16
0	16
0	14
0	0
0	14
0	16
0	14
0	14
0	16
0	16
0	14
0	14
0	5
0	9
0	14
0	16
0	14
0	0
0	1
0	0
5	0
0	0
0	635
0	642
0	34
0	85
0	184
0	145
1	1806
0	1964
15	184
0	1396
0	5
0	5
0	5
0	0
0	1
0	6
0	6
0	0
0	1
4	91
8	16
0	36
0	1
0	5
0	65
0	220
0	814
0	612
0	107
0	379
0	276
1	460
1	479
0	563
0	185
21	173
0	0
3	708
0	761
0	727
0	554
0	745
0	759
0	772
0	554
0	780
0	641
0	402
0	499
0	477
0	301
0	1
0	2
0	78
4	72
0	1
0	64
0	1
0	39
0	49
0	49
0	0
0	0
1	7
0	6
0	0
0	1
0	1
0	49
0	47
0	46
0	0
0	0
0	0
0	0
0	1
0	1
0	12
0	0
0	17
0	4
0	3
0	10
0	3
0	3
0	0
0	0
0	9
0	8
0	0
0	0
3	4
0	0
0	0
0	0
0	0
0	0
0	0
0	0
0	0
0	0
0	0
0	9
0	7
0	218
0	215
0	159
0	218
0	7
0	10
0	14
0	0
0	161
0	793
10	9
6	0
0	0
0	7
0	7
0	9
0	0
5	0
0	0
0	0
0	0
0	0
0	67
0	67
0	67
0	67
0	65
0	64
0	66
0	7
0	0
0	31
0	64
0	67
0	64
0	65
0	67
0	67
0	66
0	67
0	66
1	65
0	63
0	60
0	66
0	67
0	67
0	463
0	408
3	39
0	23
0	460
0	460
0	461
0	459
0	460
0	460
0	462
0	446
0	459
0	460
0	211
0	242
0	242
0	170
0	235
0	241
0	437
0	427
0	460
0	226
0	242
0	229
0	460
0	429
0	446
0	460
0	241
0	225
0	245
0	234
0	242
0	227
0	242
0	93
0	31
0	0
0	0
0	0
0	22
0	11
0	1
0	22
0	38
0	440
0	618
0	651
0	639
0	623
0	599
0	630
0	628
0	626
0	626
0	637
0	634
0	606
0	603
0	639
0	0
0	0
0	0
0	0
0	0
0	1
3	13
0	1
0	1
0	0
0	0
0	0
0	4
0	13
0	17
0	20
0	1
0	7
0	17
0	13
0	30
0	4
0	617
0	614
0	614
0	52
0	107
2	24
0	114
2	95
0	138
0	599
0	593
0	150
291	1106
0	42
0	723
0	1064
23	206
0	205
0	97
0	128
0	133
0	74
0	214
0	210
0	163
0	0
0	0
0	0
0	0
73	8
0	8
0	7
0	556
0	174
0	98
1	79
0	0
0	7
0	0
0	0
0	0
0	3
0	6
0	0
0	801
0	670
0	594
0	268
0	244
0	235
3	104
0	103
1	123
0	88
1	52
0	662
0	676
0	480
0	591
0	666
0	586
0	792
0	612
0	6
0	5
0	7
0	5
0	0
0	26
0	0
0	0
1	96
0	0
0	901
12	894
0	268
4	59
0	1
0	1
0	1
0	0
0	0
0	2
0	0
0	0
0	942
0	69
5	22
4	75
1	178
0	931
0	685
0	140
0	141
0	142
0	142
0	141
0	142
0	141
0	125
0	125
0	142
0	141
0	53
0	12
0	3
0	0
0	0
0	142
0	0
0	0
0	0
0	0
0	0
0	0
0	0
0	0
0	0
2	40
1	109
0	135
0	84
0	74
0	91
0	65
0	82
33	111
0	29
16	84
0	0
0	0
0	0
0	0
0	0
0	0
0	0
0	0
0	0
0	0
0	0
40	123
0	1
0	0
0	76
0	4
0	225
0	225
0	10
0	9
0	8
0	3
0	4
0	1
0	0
0	0
0	0
31	205
0	52
0	57
0	3625
0	3284
0	3011
0	2558
0	3176
0	1427
0	1086
10	3349
0	1132
0	792
0	3625
0	1
0	1
0	0
0	0
0	0
0	0
0	0
0	1
0	1
0	0
0	0
170	960
0	0
0	0
0	0
0	0
0	0
0	119
0	7
0	105
0	78
0	14
0	42
0	119
0	117
0	30
0	96
0	31
0	97
0	13
0	97
0	97
0	2
0	3
0	4
0	98
0	94
0	97
0	1
0	0
0	0
1	360
0	388
0	392
0	395
0	388
0	383
0	379
12	389
0	387
0	332
0	148
0	287
0	287
0	287
0	22
0	1
0	73
0	73
0	40
0	27
0	17
0	0
0	2
0	1237
0	1240
0	1240
0	514
0	1236
0	148
0	1198
0	1210
0	1099
0	19
0	23
11	32
0	130
0	13
0	21
24	1
0	5
0	7
0	3
0	130
46	27
0	22
0	20
4	20
0	13
0	9
0	10
2	12
0	7
0	0
0	0
0	0
0	0
0	0
0	0
0	0
0	6
0	0
0	0
0	6
0	0
0	0
0	0
0	0
0	0
0	0
0	0
0	0
0	0
0	0
0	0
0	0
0	0
0	0
0	0
0	6
0	6
0	6
0	6
0	6
0	0
0	0
0	6
113	697
0	203
0	679
0	361
0	356
2	372
0	590
0	19
0	19
0	16
0	1
0	4
0	0
0	3
0	19
0	19
0	19
0	19
0	17
0	19
0	19
0	19
0	19
0	18
0	19
0	19
0	19
0	19
0	8
0	349
0	349
0	101
0	37
0	32
0	30
0	43
0	25
0	6
0	19
0	63
0	364
2	420
0	88
0	69
0	74
1	34
2	26
2	23
0	389
0	390
0	322
0	298
0	198
0	195
0	325
0	195
1	316
0	195
0	197
0	0
0	177
0	60
0	158
0	206
0	185
0	10
0	273
0	102
0	207
0	109
0	16
0	68
0	264
0	33
1	236
0	258
0	45
0	163
0	127
0	233
0	234
0	180
0	224
0	234
0	194
0	0
0	0
0	0
0	0
0	0
2	6015
0	10320
13	8181
0	10027
0	10106
41	9883
9	8951
2	4779
0	9816
0	6955
0	9017
14	5880
0	5644
0	6179
0	3476
0	2097
0	7523
0	7345
1	4957
0	1089
0	927
0	379
0	392
0	651
0	637
0	53
0	291
0	178
0	189
0	614
0	620
0	627
0	627
0	652
22	34
0	34
0	0
0	0
0	0
0	0
0	0
0	0
0	0
0	0
0	0
0	0
0	25
0	29
0	15
11	55
0	33
3	38
0	25
0	0
0	2
0	2
0	0
0	0
0	0
0	0
0	0
0	0
0	2
0	0
0	0
0	0
0	0
0	0
0	0
0	0
0	0
0	55
0	4751
0	3476
0	1270
0	4707
0	4743
0	673
0	4777
1	659
7	2312
2	29
0	4813
0	4767
0	934
1	229
0	4693
0	4631
0	897
0	314
0	940
0	548
0	201
0	764
0	78
0	623
0	4700
0	4131
0	4703
0	4683
0	3448
1	4722
0	4711
0	4725
0	4660
0	787
0	51
0	787
0	770
0	772
0	789
0	76
0	788
0	787
0	784
0	155
0	780
0	784
0	787
0	779
0	774
2	821
0	209
0	745
1	690
0	4183
3	521
10	2120
0	4067
6	4077
0	3420
0	3838
0	3761
0	4064
0	2028
1	3816
0	4077
0	4066
0	1542
0	0
0	0
0	0
0	0
0	0
0	0
0	0
8	657
0	1165
0	936
8	1097
1	1109
0	267
0	724
0	361
0	539
0	413
0	350
0	1102
0	1107
0	1107
2	744
5	1438
0	430
0	427
0	229
0	72
0	1377
0	1380
0	146
0	410
0	3
1	409
0	198
0	17
0	17
0	17
0	17
0	13
0	3
0	3
0	3
0	2
0	2
0	2
0	2
0	2
0	2
0	0
0	13
0	45
0	10
0	48
0	46
0	45
0	46
0	18
0	42
0	12
0	5
0	11
0	11
0	5
0	33
0	376
0	158
0	8
0	301
2	37
0	232
0	168
0	301
0	294
0	289
0	293
0	0
0	0
0	0
0	0
0	0
0	0
0	0
0	0
0	0
0	0
0	0
0	0
0	0
0	0
0	0
0	0
0	109
0	102
0	11
0	17
0	89
0	18
0	63
0	49
59	34
0	15
1	7
0	109
0	65
0	3566
0	3140
2	3304
0	1225
0	3541
0	3457
0	3530
0	3554
0	3392
0	3419
1	2914
0	2753
0	3037
0	3503
0	296
1	328
0	459
0	115
0	217
50	732
0	667
0	667
0	119
0	16
0	92
0	123
0	142
0	82
1	165
0	206
0	658
0	552
0	666
0	657
0	562
1	394
0	0
0	0
0	0
0	0
0	0
0	0
0	0
0	0
0	0
0	0
0	0
0	0
0	0
0	0
0	0
0	0
0	0
0	0
0	0
2	77
0	0
0	0
0	0
0	0
0	192
0	60
0	50
0	384
0	307
0	41
1	30
0	31
0	31
1	25
52	31
7	27
4	10
0	85
0	85
0	85
0	85
0	85
0	85
0	2
0	221
0	113
0	221
13	17
4	0
0	221
0	152
0	150
0	0
1	34
0	50
0	16
12	144
0	97
0	96
3	241
0	28
0	8
0	9
0	1
0	52
0	11
0	52
0	4
0	4
0	0
0	1
1	3
0	4
0	1
0	0
0	4
0	1
0	13706
0	5978
0	5508
0	11197
0	14387
0	12970
0	9478
0	13031
0	11208
0	13357
0	0
0	4
0	0
0	4
0	4
0	4
10	1357
2	1313
0	1369
0	347
0	351
0	91
0	104
0	1239
0	1349
0	11
3	11
0	68
0	0
0	330
0	328
7	203
0	72
0	55
0	35
0	30
0	30
0	26
0	28
0	31
0	27
0	34
0	318
0	318
0	318
0	324
0	323
0	323
0	323
0	319
0	323
0	323
0	323
0	323
0	322
1	182
0	183
0	318
0	322
0	318
0	321
0	269
0	268
0	266
0	264
0	318
0	329
0	323
0	324
0	318
0	322
0	322
0	268
0	0
0	1396
1	657
2	563
0	316
9	484
5	442
6	97
0	172
10	1335
0	661
0	587
4	447
0	0
0	0
0	0
0	0
0	0
0	1
0	0
0	0
0	0
0	0
0	0
0	0
0	0
0	0
0	0
0	0
0	0
0	0
0	0
0	0
0	856
0	13
0	217
10	127
3	4
6	199
0	138
0	89
0	56
0	76
0	70
1	75
0	53
3	47
0	2
0	205
0	204
0	147
0	179
0	170
0	0
0	0
0	0
0	0
0	0
0	0
0	0
4	383
14	103
1	245
0	70
0	93
0	59
0	242
0	39
0	58
0	67
0	236
0	248
0	253
0	240
0	251
0	239
0	243
0	245
0	234
0	248
0	237
0	239
0	236
0	233
0	227
0	235
0	253
0	238
0	243
0	245
0	244
0	248
0	249
0	230
0	246
0	239
0	241
0	233
0	237
0	213
0	241
0	231
0	233
1	231
0	53
0	38
0	93
0	1157
0	1152
0	1136
0	1134
0	986
0	1073
0	746
0	311
0	180
0	170
0	107
0	134
0	132
0	133
32	46
4	45
0	53
1	1054
0	1138
0	0
0	111
0	1017
0	273
0	912
0	722
3	292
0	800
0	810
0	1036
0	751
0	181
0	592
0	146
0	105
3	126
0	279
0	120
0	209
0	144
0	1000
0	1002
0	833
0	754
0	940
0	824
0	0
0	0
0	0
0	0
0	0
0	0
0	0
0	0
0	0
0	0
0	0
0	0
0	5
0	5
0	17
0	0
0	5
0	0
0	5
0	5
0	5
0	5
0	1
0	1
0	1
0	1
0	0
0	0
0	0
0	0
0	3
0	2
0	5
0	4
0	5
0	0
0	0
0	0
0	0
0	0
0	0
0	0
0	0
0	0
0	0
0	0
0	0
0	0
0	0
0	0
0	0
0	0
11	156
0	159
3	75
0	50
0	104
0	49
0	54
3	38
1	37
0	36
0	61
0	0
0	7
0	0
0	0
0	7
0	7
0	96
0	464
0	464
0	460
0	97
0	4
0	448
0	444
0	444
0	444
0	444
0	443
0	0
0	0
0	1
0	1
0	0
0	0
0	0
0	63
0	0
0	63
0	0
0	0
1	3
0	63
0	0
0	0
0	0
0	0
0	0
0	0
0	0
0	1190
0	5435
0	716
0	102
0	5439
0	4105
0	5539
0	251
0	163
0	837
0	142
0	67
8	432
0	424
1	800
0	798
260	888
0	0
14	0
0	0
0	0
0	51
0	26
0	0
1	51
10	5079
1	5455
0	149
0	88
0	16
0	123
0	131
0	125
0	0
0	0
0	0
1	12
0	150
0	484
0	43
0	22
0	456
0	374
0	275
0	304
0	298
0	483
0	1442
14	923
0	2461
0	1176
15	1488
0	488
0	862
0	4
5	2068
0	2062
0	2202
0	1629
0	1854
0	999
0	1201
0	819
0	1430
0	1392
0	235
0	236
0	39
0	44
0	16
0	28
0	230
0	236
0	220
0	233
0	233
0	232
0	227
0	15
0	0
0	0
0	0
0	22
0	15
0	15
0	15
0	15
0	15
0	15
0	15
0	15
0	15
0	15
0	15
0	15
0	15
0	15
0	15
0	15
0	15
0	15
0	15
0	15
0	0
0	0
0	0
0	15
0	15
0	15
0	0
0	0
0	0
4	1
0	1
0	0
0	0
0	2120
2	1544
0	1069
13	1464
1	1742
0	33
72	447
0	447
0	48
2	37
0	1
0	17
0	11
0	1413
0	163
0	41
0	223
17	1468
0	371
0	372
0	1221
0	1251
0	1302
0	145
0	1277
0	1256
0	1343
0	1330
0	1260
0	1185
0	1373
0	1377
0	1260
0	80
0	747
0	45
2	27
0	698
0	87
1	38
0	25
0	65
0	37
0	77
0	742
1	740
0	710
3	733
0	611
0	680
0	734
0	621
0	0
0	0
0	0
0	204
1	7088
0	1420
0	7394
0	7038
7	42
0	27
11	11
0	2500
0	1165
0	7139
0	3368
0	7136
0	7131
5	7226
0	7241
0	7173
0	7169
7	7139
0	7140
0	7136
0	7138
0	7139
0	7149
0	7186
0	7214
0	5482
0	7196
0	7200
0	7175
0	7159
0	7110
1	7187
0	6469
0	7110
0	7110
0	7139
0	7139
0	7135
0	7130
0	0
0	0
0	0
0	0
0	0
0	0
0	0
0	0
0	31
0	0
0	13
0	30
0	30
0	14
0	3
0	0
0	0
0	5
0	0
0	5
1	55
0	17
0	61
0	3
0	55
0	16
17	47
0	571
0	247
0	58
0	39
0	10
0	7
0	6
0	5
0	3
0	3
1	13
2	571
0	571
0	8
0	8
0	8
0	8
0	272
0	8
0	2849
0	2874
0	1085
0	1041
0	197
0	936
0	2559
0	2642
0	2648
0	2659
0	2663
0	2652
0	2356
0	1801
0	1837
0	1861
0	1746
0	1618
0	1141
0	1519
0	1461
0	1759
0	1526
9	1745
0	1264
1	1517
0	1502
0	1623
0	1119
0	1077
0	1093
0	628
0	509
0	275
0	365
0	67
0	295
0	330
0	293
0	272
0	95
0	220
0	185
11	164
0	199
0	202
1	165
0	75
0	2693
0	2704
0	2541
0	1899
0	1815
1	1903
0	1906
0	1180
0	2701
0	1902
0	2615
0	1897
0	1913
0	1781
0	1731
30	2748
0	2746
0	1905
0	1710
0	1880
1	0
8	14
0	0
0	0
0	7
0	7
0	116
0	116
0	303
0	314
0	90
0	55
0	4
0	1027
0	1119
0	867
0	1037
0	954
0	1027
0	1026
0	2821
0	765
7	1750
11	2739
0	2682
2	2682
1	6
20	0
0	52
0	52
0	52
0	0
1	0
0	0
0	0
0	0
0	0
2	161
0	2657
0	3101
4	243
0	1745
0	1988
2	61
0	142
0	4455
6	356
0	4421
0	4438
0	2420
0	1213
2	1983
0	4406
0	4457
0	4354
15	371
0	2715
0	306
0	243
0	372
3	489
1	232
0	4111
9	378
0	166
0	2195
0	4435
0	2727
0	2694
2	2662
0	2702
0	2691
0	2651
0	2705
0	2686
1	2658
0	2561
0	2650
0	2599
0	2581
0	2704
0	4392
0	4374
0	4461
0	4384
0	4437
0	4415
0	4414
0	4388
0	4391
1	4395
0	2606
3	630
2	1671
0	2145
0	1026
0	1276
0	1833
0	1375
1	1832
0	1912
1	1553
0	71
1	13
0	0
3	0
0	223
1	12
3	17
0	3
6	77
0	36
0	108
0	143
0	170
0	176
0	219
0	145
0	221
0	215
0	220
0	150
0	100
0	84
0	91
0	150
0	142
0	0
0	0
0	319
1	315
0	311
0	328
17	519
0	296
27	406
0	208
0	339
0	99
0	194
0	199
0	204
0	333
0	303
0	376
0	9
9	2
0	0
5	10
0	99
0	86
60	177
0	1
0	14
0	1
0	1
0	8
0	9
0	177
3	96
0	67
1	82
8	0
0	1004
0	1089
0	748
0	711
0	909
4	1078
0	888
0	108
0	843
0	379
0	179
0	126
0	4
0	10
2	22
0	919
0	1008
0	885
0	838
0	0
0	0
0	0
0	0
0	0
0	0
0	10
0	0
0	0
0	9
0	0
0	9
0	10
0	203
0	209
0	146
0	95
0	35
0	13
0	200
0	208
0	208
0	74
0	200
0	184
0	196
0	203
0	193
0	180
0	18
0	385
10	19
1	19
0	89
0	396
0	385
0	42
0	14
0	12
0	23
0	27
0	11
0	28
0	37
0	28
0	28
0	2396
0	2368
0	2271
0	2271
0	2242
0	2296
0	1175
0	536
0	462
0	377
0	296
0	192
0	125
0	164
0	100
0	114
0	11
0	125
0	124
0	120
0	74
0	89
0	18
0	163
0	0
0	0
0	0
0	0
0	2354
0	2283
0	2244
0	2259
0	1457
0	731
0	0
0	0
0	0
0	0
0	731
0	0
0	36
0	18
2	23
262	61
0	0
0	0
0	0
166	1777
3	1071
0	501
0	206
0	222
0	739
0	1467
34	1724
0	504
0	1221
0	368
0	576
0	344
1	845
0	317
5	440
0	92
0	41
3	73
0	276
0	0
0	210
0	191
0	1254
0	1356
0	1324
1	1280
0	0
0	0
0	0
0	508
0	501
0	503
0	8
0	12
0	4
0	4
0	1
0	1
0	0
0	0
366	3
0	82
0	37
0	1
0	0
0	1
0	0
0	116
0	118
0	115
0	0
0	0
0	0
0	0
0	0
0	0
0	0
0	0
1	13
8	0
0	0
0	0
0	0
0	0
0	0
0	0
0	0
0	0
0	0
0	0
0	0
0	0
0	0
0	0
0	0
0	0
0	0
0	0
2	0
0	815
1	685
0	763
0	769
0	737
0	761
0	777
0	426
0	38
0	52
0	92
0	41
0	692
0	782
0	781
0	734
0	802
0	808
0	683
0	793
0	694
0	797
0	680
0	769
0	593
0	663
0	651
0	773
0	777
0	779
0	696
0	591
0	520
0	683
0	683
0	808
0	668
0	691
0	715
0	714
0	812
0	797
0	757
0	644
0	749
0	661
0	768
0	465
0	756
0	765
0	0
0	0
0	0
0	0
0	0
0	0
0	0
0	0
0	0
0	26
0	0
0	0
0	0
0	0
0	0
0	0
8	1
5	3843
0	3717
0	3884
0	3977
0	99
5	169
0	517
0	3832
0	3869
0	0
0	26
0	26
0	26
0	11
0	26
0	1322
0	1788
0	634
6	164
0	322
0	275
12	1706
4	342
0	671
0	658
15	356
1	1055
1	1381
0	1623
0	1204
0	1443
0	1642
0	1596
0	1513
0	1512
0	1503
0	1501
0	1498
0	1448
0	0
0	2
1	15
11	5
0	146
12	934
4	880
0	762
0	0
0	0
0	0
0	0
0	0
0	0
0	0
0	0
0	0
0	0
0	0
0	0
0	0
0	0
0	0
0	0
0	0
0	0
0	0
0	0
0	0
0	0
0	0
0	0
0	0
0	0
0	0
0	0
0	0
0	0
0	0
0	0
0	5
0	11
0	11
0	8
0	11
0	11
0	11
0	30
0	11
0	11
0	11
1	32
0	11
0	8
0	11
0	11
0	11
0	19
0	10
0	10
0	11
0	11
0	11
0	11
0	11
0	11
0	11
0	11
0	11
0	11
0	8
0	10
0	8
0	8
0	10
0	7
0	11
0	11
0	8
0	10
0	11
0	10
5	113
0	11
0	10
0	11
0	11
0	10
0	8
0	5
0	5
0	2
0	3
0	2
0	0
0	1052
8	686
4	391
23	1033
0	406
0	406
0	813
0	1005
0	278
0	847
0	102
0	102
0	101
0	102
0	64
0	5
0	27
0	10
0	9
0	17
0	88
0	21
0	10
0	9
0	25
0	25
0	10
0	10
0	10
1	8
0	102
0	102
0	99
0	100
0	102
0	98
0	101
0	101
0	100
0	0
0	0
0	0
5	26
0	0
0	0
0	0
0	0
0	1
0	0
0	0
1127	250
5	3529
0	3581
0	3536
0	3775
0	4058
0	3735
0	2635
9	3672
0	1015
0	3661
0	3697
0	2839
0	2461
0	3754
0	785
0	2956
0	3143
0	910
0	2764
0	3115
2	1324
0	993
0	2839
0	217
3	510
0	31
10	553
0	108
0	541
0	532
5	35
3	35
0	0
0	0
0	0
0	0
0	0
0	0
0	0
0	0
0	55
463	52
0	31
0	13
0	15
0	9
0	9
0	2
0	2
0	0
0	0
0	31
0	0
0	0
0	0
0	0
0	0
0	0
0	0
0	0
0	0
0	0
0	0
0	0
0	0
0	0
0	0
0	0
0	0
0	0
0	0
0	0
0	0
0	0
0	0
0	0
0	0
0	0
0	0
0	0
0	0
0	0
0	0
0	0
0	0
0	0
0	0
0	0
68	0
0	7138
0	5452
0	7042
0	76
0	1
0	9
0	17
19	168
0	76
0	0
0	401
0	19
0	128
0	2
0	396
0	15
0	26
0	34
2	211
0	174
0	387
0	293
0	0
8	15
0	80
0	78
0	17
3	6
0	17
0	4
0	47
0	30
0	79
0	74
2	109
8	173
7	148
0	44
2	167
0	173
0	155
0	171
4	503
0	360
0	310
0	219
0	37
0	76
1	81
0	36
0	42
0	14
0	309
0	0
0	0
0	0
0	0
0	0
0	81
0	14
0	131
0	184
0	72
0	170
0	159
0	151
0	149
0	7
0	12
0	8
0	3
0	13
0	4
0	1
0	13
0	13
0	6
0	5
0	0
12	8403
0	8228
16	8291
56	7389
0	1824
0	8218
0	8224
0	7938
0	7832
0	6080
0	5790
0	8291
0	7928
0	6124
0	6230
0	5168
0	6802
0	8218
0	625
0	633
0	34
0	4
0	9
0	361
0	348
0	618
0	38
0	261
0	50
0	68
0	0
0	34
0	0
0	6
0	14
25	0
1	2
0	2
0	0
0	1
0	1
0	1
0	1
0	1
0	38
0	38
0	0
0	1
0	63
18	1503
2	34
4	1459
1	1474
0	1488
0	30
0	2
0	59
0	46
0	45
0	11
0	0
0	33
0	14
0	53
0	50
2	178
4	435
0	0
3	10
0	167
0	18
0	22
0	264
0	179
0	356
0	356
0	180
0	163
1	251
0	246
0	187
0	186
1	186
0	179
0	179
0	21
0	0
0	0
0	0
0	0
0	0
0	0
0	0
4	165
0	873
0	384
2	493
0	571
0	698
0	871
0	885
0	853
0	841
0	875
0	911
0	843
0	857
0	526
0	359
0	64
0	344
0	90
0	52
0	844
0	751
0	810
0	793
96	34
0	34
0	29
0	16
0	0
0	0
0	0
0	0
0	33
0	46
0	46
0	34
0	34
0	34
0	2524
0	54
0	1403
0	2455
0	88
0	85
0	44
104	345
1	2439
1	2438
0	2319
0	2433
0	2549
0	284
0	345
0	2464
9	456
0	302
11	497
0	1545
0	284
0	203
0	6
0	6
0	338
6	331
0	81
0	313
0	317
0	293
0	24
0	22
0	4044
9	5270
0	5043
0	413
0	2991
2	4269
0	2657
0	1418
0	3817
0	90
0	4047
0	2610
0	3087
0	3422
0	2325
0	3238
0	5
0	3792
0	902
0	1730
0	1488
0	5040
0	4363
0	5099
0	5081
0	3755
0	4228
0	4360
0	5040
0	4833
0	4234
0	4362
11	389
0	94
3	106
11	16
0	333
0	0
0	0
1	95
0	95
0	876
0	845
1	861
2	852
0	859
0	831
0	814
0	800
0	541
0	529
0	174
0	172
0	54
0	201
0	41
1	213
0	168
0	185
0	26
0	18
0	74
0	48
0	26
0	70
6	66
0	61
0	31
0	40
0	838
0	861
0	479
0	201
0	188
1	1861
0	134
0	1861
0	1068
2156	354
1	1010
0	196
2	302
0	229
0	209
10	183
0	301
0	231
0	129
0	536
0	0
0	0
0	0
0	0
0	0
0	0
0	0
0	0
0	39
0	37
0	4
0	4
0	4
0	0
0	4
0	4
0	0
0	51
0	47
0	8
0	9
0	8
1	597
4	103
0	465
0	628
1	572
0	438
0	43
2	69
2	51
0	146
0	70
0	146
0	55
1	41
0	8
83	27
3	27
0	602
0	604
0	572
0	582
0	161
0	78
0	39
0	2
0	2
0	2
0	2
104	77
0	11
0	11
0	8
1	134
0	0
0	0
0	0
0	0
0	482
0	81
3	44
4	480
0	455
0	470
0	68
0	0
0	68
0	68
0	68
0	67
0	68
0	67
0	67
0	67
0	67
0	67
0	67
0	2
0	23
0	22
2	128
0	19
0	96
0	0
0	3351
3	3197
2	2604
0	2363
2	2421
0	0
0	0
0	0
0	11
0	1
2	44
0	43
0	11
0	43
0	43
0	43
0	0
0	0
0	0
0	0
0	0
0	0
0	0
0	0
0	0
0	0
0	0
0	0
0	0
0	0
0	0
0	0
0	1
0	1
0	0
0	1
0	0
0	0
6	554
0	553
0	553
0	554
0	549
0	0
0	0
0	0
0	0
0	0
0	0
0	0
0	0
0	0
0	0
0	3
0	5
0	3
0	3
0	3
0	0
0	0
0	0
0	11
0	0
0	0
0	0
0	0
0	13
0	0
0	0
0	2
0	0
0	0
0	0
0	0
0	0
0	0
0	14
0	10
0	0
0	0
0	0
0	0
0	0
0	33
0	0
0	0
0	0
3	639
0	542
0	465
0	394
5	367
0	298
1	242
92	297
0	129
31	108
1	545
0	474
0	404
0	535
0	498
2	802
0	928
0	1009
0	1015
0	146
0	126
0	141
0	928
0	1
0	1
0	1
0	0
0	0
0	0
0	1
0	1
0	1
0	1
0	0
0	0
0	0
0	1
0	1
6	281
0	0
0	0
0	0
0	1
0	0
0	1
0	0
0	1
2	320
0	320
0	0
0	113
2	38
0	835
235	890
0	675
0	638
1	665
1	851
0	36
0	0
0	0
3	191
0	1
0	190
0	184
0	190
0	189
0	0
0	0
0	436
0	1
3	88
0	157
0	12
0	255
0	435
0	435
0	435
27	170
0	444
0	435
0	255
0	57
0	130
0	429
2	250
0	36
0	12
0	123
0	126
0	31
0	10
0	37
0	67
0	39
0	17
0	279
370	274
0	4
0	11
0	234
0	233
1	431
0	436
0	429
0	428
0	430
0	434
0	436
0	433
0	432
0	432
0	388
0	234
0	103
0	170
0	523
0	175
0	0
3	56
0	20
0	0
0	6
0	18
0	20
0	0
0	0
0	0
0	0
0	1
0	5
0	4
1	5
0	5
0	5
0	5
0	4
0	5
0	5
3	1
0	1
0	1
0	1
0	0
0	0
0	0
0	0
0	0
0	0
0	0
0	0
0	0
0	0
0	0
0	0
0	0
0	0
0	0
0	0
0	0
0	0
0	0
0	0
0	0
0	0
0	0
0	0
0	1190
0	1216
5	534
0	448
0	923
19	633
0	330
0	319
4	0
0	0
0	0
0	0
0	0
0	24
0	24
0	0
0	24
0	13281
0	108
3	407
0	432
0	110
0	428
1	433
0	177
0	245
0	134
0	206
1	181
0	397
0	383
0	393
1	286
0	121
8	80
0	124
0	27
0	49
0	118
0	29
0	0
0	104
0	30
0	37
0	13
0	121
0	118
0	124
0	121
0	106
0	123
0	123
3	123
0	123
0	119
0	123
0	123
0	118
0	122
0	103
0	123
0	109
0	120
0	119
0	116
0	77
0	114
0	123
0	117
0	123
0	121
0	123
0	4
0	4
0	0
0	869
2	911
0	227
0	160
2	886
0	882
0	20
0	0
0	0
0	0
0	0
0	20
0	0
0	0
0	0
0	0
0	0
0	7
0	5
0	7
0	31
0	13
0	8
0	0
0	24
0	0
0	18
0	31
0	20
0	31
0	31
0	31
0	7
0	8323
164	8374
0	8325
2	8321
2	8320
0	8334
0	7981
0	8321
0	8369
0	8003
0	7975
0	0
0	23
0	23
0	0
0	0
0	22
0	0
0	0
0	2
0	2
0	0
0	0
0	0
0	262
0	262
0	249
0	249
0	37
1	18
0	6
2	6
0	202
0	177
20	960
0	249
0	83
1	294
0	749
0	9
0	9
0	9
0	1
0	1
0	0
0	115
0	0
0	0
0	13
0	117
0	115
0	117
0	120
0	0
0	13
1	156
0	21
0	46
0	150
0	146
0	0
0	4
0	3
0	116
0	121
0	102
0	106
0	21
0	116
0	120
0	122
0	63
0	100
0	65
0	97
0	98
0	61
0	0
0	7
0	429
0	429
0	10
0	12
0	158
0	398
0	396
0	25
2	367
0	279
0	278
0	6
0	197
0	31
0	181
0	5
0	17
0	83
0	396
0	403
0	405
0	367
0	400
0	385
0	394
18	14
0	9
0	5
0	250
0	480
12	455
0	312
0	252
0	68
0	43
0	438
0	421
0	2992
0	2856
2	2845
0	2841
0	163
0	237
0	2976
0	368
0	2981
0	2922
0	2936
0	308
0	255
0	135
0	63
0	710
2	121
0	1547
1	837
21	1151
1	409
0	379
0	1451
0	1148
0	977
0	1253
0	1132
0	1096
0	185
0	185
0	185
0	1
0	1
0	0
0	0
0	2
0	0
0	0
0	0
0	0
0	0
0	0
0	0
0	0
0	0
0	8
0	0
0	0
0	0
0	0
0	0
0	0
0	0
0	0
0	0
0	0
0	0
0	0
0	0
0	0
0	0
0	0
0	0
0	0
0	0
0	0
2	1377
0	797
0	1378
0	1346
0	379
15	376
0	1295
1	90
0	26
0	290
1	169
0	12
0	5
0	0
0	106
0	111
0	109
0	106
0	107
0	105
0	0
101	251
0	29
0	7
0	32
0	6
0	31
0	26
0	6
0	52
0	55
0	53
0	35
0	28
26	4
0	4
0	1
0	4
0	4
0	6
0	4
0	2
0	2
0	5
0	1
0	0
0	0
3	690
0	712
0	46
0	225
1	161
0	693
0	568
0	591
0	104
1	685
0	1
0	0
0	0
0	0
0	0
0	0
0	0
0	0
1	209
0	209
0	30
0	209
0	206
0	206
0	206
0	206
0	206
0	206
0	206
0	206
0	0
0	0
0	0
0	0
0	0
0	27
0	0
0	0
0	0
1	0
0	5
0	3
0	27
0	27
0	27
0	27
0	5
0	5
0	3
0	3
0	3
0	3
0	3
0	3
7	480
0	404
0	420
0	480
0	358
8	356
0	371
2	322
0	323
5	245
0	339
0	322
7	870
1	870
0	489
0	504
0	494
1	278
0	258
0	141
0	79
0	33
0	9
0	24
0	33
1	28
0	19
5	1
0	430
0	553
725	1110
1	170
0	379
12	104
0	111
0	188
0	908
0	203
0	197
0	19
0	0
0	0
0	0
0	0
0	0
0	0
0	0
0	0
38	16
0	16
0	0
0	0
0	0
0	0
0	0
0	0
0	0
0	0
0	0
0	0
0	0
0	0
0	0
0	0
0	0
0	0
0	238
0	746
2	1145
1	799
0	0
0	400
0	573
0	307
0	309
1	309
1	573
0	303
2	406
2	29
0	15
0	6
0	2
1	284
0	23
0	19
0	1
0	1
0	74
0	60
0	39
0	105
0	54
0	40
0	74
0	74
0	299
2	287
0	272
2	75
4	56
0	50
0	295
1	281
0	261
0	252
0	269
0	214
0	0
0	0
0	0
0	0
0	0
0	0
0	0
4	58
0	1478
0	155
37	56
0	95
0	239
6	346
0	472
2	79
0	313
0	433
0	204
1	125
0	225
2	165
2	278
0	231
8	22
0	156
1	1421
0	1377
0	1434
0	1341
0	1284
0	1442
0	1309
0	1145
0	44
0	44
0	0
0	44
0	434
0	483
0	851
0	820
0	817
0	705
0	842
0	859
0	367
0	290
0	373
0	227
0	396
0	355
0	417
0	1723
0	8
3	3
0	1757
0	44
0	14
0	0
0	24
1	48
0	3
0	1696
0	457
0	0
0	8106
2	7663
0	7965
0	7157
0	7826
0	7874
0	7748
0	7650
0	7972
0	7903
0	7548
0	7887
0	6216
0	5959
0	6070
1	7822
0	7500
0	7560
0	7236
0	3723
0	6015
0	2668
0	121
9	115
5	111
0	118
149	30
0	42
0	1
0	0
0	0
0	0
0	0
0	0
0	0
0	1
0	1
0	1
0	4
118	10
9	4
0	10
28	69
1	109
0	72
0	57
0	59
0	16
0	100
0	85
0	100
0	71
0	17
1	17
0	7
0	5
1	12
0	2
0	3
0	1
1	216
0	432
1	71
14	228
0	277
0	108
0	180
0	25
0	215
0	401
0	401
0	387
0	380
0	45
0	45
0	0
0	0
0	0
0	3
0	3
0	3
0	0
0	0
0	3
0	886
1	812
0	263
1	284
0	9
0	22
0	845
1	701
0	1
0	49
3	18
0	1
0	49
0	1
0	49
0	9
0	42
0	36
0	23
0	49
0	1
0	0
0	1
2	75
0	340
76	339
0	36
0	162
0	41
0	44
0	47
0	47
0	50
0	24
0	25
0	26
0	26
0	27
1	34
0	18
0	15
0	4
0	20
0	0
0	47
0	26
0	48
1	25
0	21
0	23
0	16
0	25
0	24
0	25
0	20
0	25
0	0
0	0
0	0
0	0
0	0
0	0
0	0
0	0
0	0
0	0
0	0
0	0
0	396
0	543
0	534
0	389
0	532
0	532
0	486
0	534
0	533
0	534
0	535
0	535
0	497
0	71
0	404
2	22
1	13
1	4
0	4
1	33
0	362
0	8
0	357
0	9
3	5
0	336
0	336
0	0
5	10
0	13
0	329
0	15
0	316
0	295
1	53
0	292
0	289
0	290
1	281
0	200
0	43
0	538
0	491
0	543
378	269
0	4
0	31
0	213
0	33
5	103
10	15
0	0
0	16
0	16
0	66
0	2
0	28
0	26
0	4
0	13
0	6
0	2
0	66
0	66
0	29
0	66
0	0
0	0
0	26
0	0
0	0
0	0
0	0
0	26
0	26
0	26
0	26
0	26
0	19
0	17
0	17
0	17
0	17
0	795
0	793
0	68
0	21
0	542
0	531
0	385
0	456
0	6
1	2
0	6
0	6
0	6
0	8
0	6
0	6
0	0
0	0
1	2
0	0
0	0
0	0
15	13
0	2
2	355
0	355
0	355
0	355
0	355
0	338
1	35
3	136
0	749
2	697
3	631
0	299
0	258
1	56
0	60
0	667
0	0
0	0
0	0
0	0
0	0
0	0
0	0
0	0
0	1743
0	2785
0	2805
0	1717
0	2074
0	1710
0	2371
1	2321
0	2396
0	2513
0	1436
2	2349
0	528
0	555
1	4
2	172
0	2397
0	2468
0	2271
0	2410
0	1870
1	1740
33	712
0	419
5	698
0	651
0	701
0	698
1	647
0	645
0	708
0	699
0	701
0	695
0	690
0	647
0	2
0	0
0	0
0	0
0	0
1	107
0	107
0	0
0	0
0	0
0	14
0	5
0	73
0	74
0	693
0	45
0	650
0	657
1	644
0	662
0	59
0	664
1	692
0	655
0	706
0	490
0	697
0	491
0	569
0	747
32	684
0	33
0	688
0	683
0	16
0	688
0	690
0	677
0	684
0	687
0	685
0	681
0	670
0	683
0	0
0	78
0	25
0	454
0	645
0	561
0	634
0	629
0	617
0	41
0	586
0	105
0	71
0	246
0	128
0	406
4	389
0	275
0	68
0	304
0	202
0	7
0	208
0	0
0	0
0	0
0	0
0	0
0	0
0	0
0	0
0	0
0	0
0	0
0	0
1	0
0	0
0	0
0	0
0	0
0	0
0	0
0	14
0	0
0	0
0	0
0	0
0	0
0	0
0	0
0	0
0	0
0	0
0	0
0	0
0	0
0	0
0	0
0	0
0	0
1	70
0	7
154	76
0	17
0	12
0	12
0	238
0	1116
0	122
0	44
0	218
0	12
0	1032
1	31
6	137
0	16
0	1060
0	1043
0	1113
0	1078
0	945
0	31
0	0
0	0
0	0
0	0
0	2
0	14
0	14
0	35
0	33
0	29
0	32
0	29
0	30
0	17
0	4
0	269
72	426
0	347
0	187
0	409
0	17
0	16
0	6
0	7
0	8
1	7
0	0
0	0
0	0
0	0
0	0
0	0
0	0
0	0
0	0
3	159
0	0
0	0
0	0
0	0
0	0
0	0
0	0
0	11
0	0
0	1
0	1
0	0
0	0
0	0
0	0
0	1
0	1
0	0
0	0
0	0
0	0
0	0
0	0
0	0
0	0
0	0
2	7352
0	7191
7	6379
0	7760
0	6614
0	6505
0	6920
0	5266
0	5020
0	0
0	0
0	3
0	0
0	0
0	0
0	0
0	0
0	5
0	0
0	0
0	9
0	9
0	9
0	9
1	118
0	0
74	0
0	15
0	15
0	8
0	15
0	0
0	0
0	0
0	0
0	0
0	0
0	0
0	0
0	1
0	485
0	384
0	421
0	256
0	143
0	100
0	411
0	308
0	10047
0	0
0	0
0	1
0	0
0	0
0	0
0	0
0	0
0	1
0	0
0	0
8	1
0	0
0	2
0	0
0	0
0	0
0	0
0	0
0	0
0	0
1	21
0	0
0	0
0	0
0	0
0	0
0	0
0	0
0	0
0	0
0	0
0	2
0	2
0	0
0	70
0	53
0	52
72	460
1	428
2	485
0	116
2	61
0	427
0	431
0	431
2	429
0	432
0	431
0	225
0	219
0	5
0	4
0	8
0	7
0	423
1	424
1	8
0	11
2	3
0	3
0	10
0	224
0	24
8	131
0	427
1	429
0	431
0	428
0	426
0	431
0	432
0	422
2	423
0	0
0	0
0	0
0	0
0	0
14	2
0	0
0	0
0	0
0	0
0	0
0	0
0	0
0	1
0	0
0	0
0	0
0	0
0	0
0	0
0	0
0	0
0	0
0	0
0	0
0	0
0	0
0	0
0	0
0	0
0	0
0	0
0	0
0	0
0	0
0	0
3	766
0	604
0	752
2	104
0	698
0	598
0	651
0	724
0	130
0	130
0	137
0	137
0	137
0	137
0	137
0	130
0	137
0	137
0	137
0	137
0	0
0	0
0	0
0	36
0	67
2	285
0	255
0	273
0	10
0	21
0	13
0	32
0	16
0	282
0	119
0	78
0	42
0	0
0	0
0	0
0	0
0	0
0	0
0	0
0	0
0	27
0	24
0	24
0	20
0	18
0	21
0	17
0	16
0	12
0	16
0	14
0	16
0	16
0	5
0	7
0	4
0	11
0	4
0	11
0	7
0	5
0	7
0	11
0	6
0	4
0	0
2	401
0	445
10	525
0	397
0	427
6	0
0	0
0	0
0	0
0	0
0	0
0	0
0	743
0	634
0	570
0	136
2	218
0	756
0	743
0	728
0	724
0	733
0	723
0	717
0	626
0	626
0	704
0	632
0	621
0	728
0	743
0	729
0	727
0	718
0	620
0	618
1	714
0	10
0	11
0	6
0	0
0	0
0	2
0	1
0	0
0	0
0	0
0	0
0	11
0	10
0	11
0	11
0	10
0	322
0	322
0	322
0	381
0	117
0	142
0	13
0	12
0	374
0	380
0	364
2	12163
0	3822
1	814
0	10183
5	12558
9	4349
6	10356
0	5489
0	4748
0	3739
0	5684
0	1864
0	12334
0	9743
0	10340
0	66
0	48
1	48
0	20
0	2
0	56
0	65
0	53
0	54
0	0
0	0
0	0
0	0
0	0
1	279
0	511
0	511
0	15
0	38
0	18
0	11
0	11
1	10
0	5
0	513
0	117
2	506
0	507
0	496
0	509
0	506
0	506
0	508
6	38
20	33
2	622
0	634
0	84
0	84
1	88
0	18
44	303
0	14
6	214
0	20
0	14
0	198
0	0
0	0
0	0
0	0
1742	0
0	0
0	0
0	0
0	0
0	0
0	0
0	0
45	455
0	340
2	121
0	111
2	117
0	77
0	84
0	30
0	57
0	0
0	0
0	0
3	246
2	309
0	392
3	333
0	364
1	253
0	318
0	379
0	271
0	207
0	368
0	3
0	27
0	3
0	1
0	0
0	1
0	0
11	0
0	3
0	3
0	3
0	3
0	3
0	3
0	3
0	3
0	3
0	3
0	3
0	3
0	3
0	3
0	3
0	3
0	3
0	3
0	3
0	93
0	52
0	109
0	129
2	160
0	154
0	175
0	166
3	180
0	109
0	24
0	118
0	175
0	173
1	177
0	142
1	135
0	121
0	110
2	127
0	42
0	86
0	66
0	53
0	30
0	28
0	187
2	171
0	158
0	155
0	98
0	119
0	141
0	122
0	175
0	175
0	181
0	171
0	175
0	165
0	123
0	175
0	8
0	8
0	0
0	0
0	0
407	406
0	0
0	632
0	15
0	120
0	30
0	14
0	8
0	607
0	162
0	147
0	153
0	155
0	148
0	154
0	147
0	141
0	119
0	411
13	409
0	259
0	266
3	225
0	182
0	2
0	24
0	33
0	0
0	0
0	0
0	0
0	0
0	0
0	0
0	0
0	0
0	4
0	0
0	6
0	0
0	0
0	0
0	0
0	0
0	0
0	0
0	0
0	0
0	0
0	0
0	0
0	0
0	0
0	6
0	0
0	6
0	0
0	6
0	0
0	0
0	0
0	0
0	0
0	0
0	0
0	153
0	252
0	277
5	34
1	20
0	76
0	552
8	477
0	244
0	267
2	402
0	97
0	282
0	100
0	138
3	238
0	200
0	506
0	157
0	1203
0	373
0	148
4	1082
0	2142
0	2123
0	2066
0	1977
0	2081
0	1966
0	1954
0	473
22	239
0	2129
0	2097
0	2001
0	2014
0	2072
0	2009
0	1994
0	2064
0	2136
0	2036
0	2042
0	2021
0	2021
0	109
26	700
0	85
0	529
0	31
0	71
0	542
0	503
0	541
0	83
0	83
0	101
0	488
0	493
0	34
0	102
0	52
0	84
1	76
0	97
0	136
0	108
0	119
7	64
0	99
0	103
0	86
0	46
0	608
0	576
0	624
0	605
0	510
0	514
0	538
0	523
0	524
1	520
0	543
0	546
0	506
0	526
0	426
0	470
0	517
0	483
0	521
0	559
0	526
0	585
0	584
0	558
0	464
0	468
0	431
0	457
0	466
0	448
0	546
0	467
0	345
0	466
0	532
0	555
0	395
0	418
0	539
0	526
0	545
0	472
0	426
0	117
0	155
0	156
0	151
0	26
0	8
0	3
0	10
0	24
0	10
0	21
0	18
0	13
0	8
0	24
0	27
0	26
0	0
0	0
0	15
0	0
0	0
0	0
0	0
0	0
0	0
0	0
0	0
0	0
0	0
0	0
0	0
0	0
0	0
0	0
0	0
0	0
0	0
0	0
0	0
0	0
0	0
0	0
0	0
0	0
0	0
0	20
0	0
0	0
0	0
0	0
0	0
0	0
0	0
0	0
0	0
0	0
0	0
0	0
0	0
0	0
0	0
0	0
0	0
0	0
0	0
0	735
13	728
3	459
0	44
0	37
0	55
1	114
0	57
0	1
0	212
0	210
0	145
0	96
0	0
0	0
0	15
0	0
0	26
22	19
2	45
0	21
1	21
36	543
0	473
0	48
2	520
0	502
0	126
0	127
1	106
0	67
0	32
0	3
0	129
1	102
0	16
1	24
0	29
0	22
0	27
0	25
0	9
0	22
0	24
0	16
0	21
0	22
0	20
0	142
0	178
0	2870
0	2855
5	2702
0	2067
0	2818
0	345
0	157
0	362
1	185
0	475
0	2784
0	2505
0	2329
0	2514
0	2778
0	2823
0	2693
0	2791
0	2827
0	2571
0	2185
0	2361
0	1666
0	2189
0	2800
0	2438
0	12
0	19
0	13
0	62
0	6
0	5
2	178
0	3
0	2
0	10
0	17
0	16
0	15
0	17
0	17
0	13
4	2369
13	1307
0	1603
1	1021
0	1797
0	1782
0	960
0	0
0	0
0	0
0	0
0	12
0	0
0	12
0	0
0	12
0	211
0	222
0	211
0	211
0	180
0	211
0	211
0	386
0	278
61	442
0	0
0	0
0	458
0	895
0	891
0	896
0	893
0	879
0	891
0	882
0	823
0	892
0	890
0	879
0	877
0	893
0	880
0	883
0	893
0	883
1	907
0	887
2	911
2	883
0	899
2	891
0	458
0	873
0	882
0	885
0	889
0	875
0	884
0	888
0	403
0	791
0	747
0	681
2	741
0	193
0	714
0	581
0	559
0	556
0	560
0	534
0	90
0	55
0	46
0	63
0	750
0	847
0	695
142	184
0	70
7	26
1	26
93	38
1	6
1	28
0	4
0	0
0	38
0	38
9	38
0	38
0	0
0	0
0	0
0	0
0	0
0	0
0	0
0	0
0	0
0	0
0	0
0	0
0	0
0	0
0	22
0	30
113	11
103	14
1	22
0	0
0	0
0	0
0	0
0	0
0	0
0	0
0	0
0	0
0	0
0	0
0	0
0	93
0	91
0	66
0	2
0	8
0	51
0	7
0	9
0	12
0	4
0	5
0	4
0	0
0	41
0	88
0	88
0	93
1	93
0	85
0	93
1	78
2	76
171	387
0	74
0	166
0	93
0	164
3	186
3	222
0	709
0	154
0	174
0	185
31	810
0	159
0	690
0	139
0	621
0	691
0	157
0	187
0	706
0	0
0	0
0	0
0	0
0	0
0	0
0	0
0	0
0	0
0	0
0	0
0	0
0	0
0	0
0	47
0	288
0	948
0	126
0	143
0	940
0	939
1	641
0	769
0	17
0	0
0	680
0	757
0	100
0	7
0	15
0	46
0	11
0	3
0	6
0	84
0	4
0	30
0	0
1	11
0	19
2	101
0	4
0	3
0	8
0	7
0	7
0	7
0	8
0	611
0	575
0	602
0	615
0	383
5	418
1	368
0	84
0	31
0	37
1	93
0	37
0	589
0	580
0	592
0	554
0	572
0	565
0	514
0	534
0	550
0	314
0	337
0	289
0	253
0	584
0	530
0	557
0	550
0	511
0	526
0	102
0	89
0	101
3	95
0	66
0	34
0	80
0	90
5	0
1	3
0	0
0	0
0	0
0	0
0	0
0	3
0	0
0	0
0	0
0	0
0	708
0	561
0	23
0	23
0	46
2	66
0	82
0	77
0	100
0	100
0	157
0	234
0	47
0	40
0	34
1	16
0	24
0	24
0	24
0	11
0	40
0	684
0	697
0	854
0	809
0	111
0	792
0	512
0	733
0	695
0	637
0	692
0	631
0	661
0	576
3	179
0	200
0	96
0	134
0	135
0	190
0	1
0	3
0	1
0	1
0	2
0	2
0	3
0	3
0	2
0	3
0	2
0	1
0	1
0	10
0	0
0	0
0	2
0	2
0	1
0	0
0	0
0	0
0	0
0	0
0	0
0	0
0	5706
0	3486
0	3486
0	5685
0	3481
0	5607
0	1976
0	5828
27	49
0	41
3	2
2	14
0	2
2	436
0	53
1	49
29	250
0	11
0	75
0	54
3	1
2	110
2	74
2	31
0	20
0	44
0	19
0	22
7	31
0	171
0	77
0	71
0	5
0	3
0	1
0	3
0	77
0	77
0	54
0	9
0	9
349	45
0	3
0	2
271	602
0	36
1	551
0	389
0	522
0	6
0	0
55	87
3	74
2	233
3	233
0	236
0	234
0	8
0	242
0	228
0	234
0	17
0	18
0	18
0	17
0	17
0	11
0	11
1	11
1	15
1	44
0	0
0	0
0	0
0	0
0	0
0	3
0	3
0	1
0	89
0	33
0	31
0	30
0	31
4	141
0	18
0	31
0	33
0	28
0	31
2	4
0	7
0	31
0	31
0	28
0	31
0	31
0	31
0	31
0	28
0	93
0	164
0	516
0	2969
0	3092
0	3004
1	584
109	1271
5	1164
0	760
0	225
0	766
28	247
4	517
0	232
4	230
0	305
0	24
0	2936
0	2901
0	2901
12	2906
0	1826
0	1556
0	1826
0	1808
0	1827
0	1831
3	2937
0	2902
0	2903
0	2903
0	2903
0	2902
0	2902
0	2901
0	1831
0	1831
0	1828
0	1829
0	1829
0	0
0	0
0	0
0	0
0	0
0	0
0	0
0	0
0	0
0	0
0	0
0	0
0	0
0	557
0	454
0	433
0	293
0	220
0	224
0	209
0	174
0	149
6	82
0	12
0	371
0	358
0	394
0	510
0	430
0	507
0	413
0	519
0	486
0	320
0	461
0	0
0	0
0	0
0	0
0	0
0	0
0	17
0	11
0	17
0	5
0	1
0	3
0	2
0	58
0	321
0	315
0	55
0	47
0	51
0	26
153	475
0	18
0	55
289	16
0	38
0	37
0	92
0	348
0	78
0	81
0	328
0	418
0	61
1	297
0	430
0	767
31	834
1	0
0	118
1	724
0	0
0	0
0	11
8	1783
20	1760
0	1748
0	1616
1	1642
0	242
2	1302
1	971
2	472
0	666
1	329
0	1650
0	186
0	95
2	77
0	78
0	0
0	0
0	49
0	26
0	0
0	0
0	0
0	240
0	239
0	27
0	64
0	22
0	238
1	233
0	239
0	237
0	117
0	114
1	102
0	79
0	222
0	126
0	74
1	239
0	128
1	83
0	233
0	2275
0	2924
2	940
1	1423
1	0
0	892
0	670
0	30
0	371
2	2621
0	2123
0	1
0	1
0	87
0	0
0	0
0	62
0	6
1	8
0	5
0	1
0	7
0	161
0	152
0	12
1	5
0	17
0	21
0	26
0	150
0	161
0	160
0	140
0	158
0	156
0	150
0	162
0	161
0	141
0	43
0	30
7	69
15	42
22	60
0	16
0	20
0	13
0	22
0	34
0	836
0	173
0	5
0	14
0	14
0	14
0	14
0	14
0	5
0	9
0	0
0	1
11	129
1	5
2	7
0	46
0	128
2	140
1	128
0	128
0	0
6	0
0	0
0	0
0	0
0	0
0	0
2	42
0	0
0	0
0	0
0	0
0	0
0	0
0	0
0	0
0	0
0	1
0	0
0	0
0	83
3	0
1	5
0	2
0	21
0	0
0	1
0	5
0	2
0	0
0	0
0	0
0	81
0	83
0	83
0	81
2	0
1	284
0	4522
2	4581
0	179
0	4293
0	526
0	195
0	733
0	2725
0	3519
0	380
0	380
5	596
0	481
0	4444
0	3649
6	3645
0	3741
16	1002
1	1062
0	1068
0	640
0	788
0	0
0	0
0	0
0	0
0	0
0	0
0	0
0	0
0	0
0	0
0	0
0	0
0	0
0	0
0	0
0	0
0	0
0	0
0	0
1	118
0	433
11	404
2	289
0	183
0	157
1	46
0	59
0	353
0	178
0	323
0	327
0	310
0	327
0	327
0	304
0	309
0	309
0	309
0	324
0	325
0	0
0	0
30	92
0	19
0	28
0	37
0	9
0	23
0	0
0	78
0	131
0	129
0	129
0	131
0	131
0	131
0	131
0	131
0	131
0	131
0	131
0	129
0	129
0	129
0	129
0	131
0	129
0	129
0	129
0	131
0	129
0	131
0	129
0	127
0	131
0	131
0	579
0	784
0	710
0	149
0	35
0	36
284	239
0	758
0	773
0	627
0	773
0	751
0	771
0	730
0	699
0	743
0	759
0	701
0	773
0	698
0	751
0	576
0	769
0	237
0	237
0	235
0	0
0	0
88	209
0	209
0	0
0	44
11	81
1	143
0	22
0	7
1	2
0	0
0	0
0	11
0	10
0	17
0	3
0	12
0	0
0	0
0	0
0	0
0	18
60	413
0	413
0	213
3	105
0	153
0	5
0	9
0	408
0	93
0	93
0	402
0	404
0	412
0	15
3	435
0	101
0	402
0	394
0	359
0	334
0	383
0	402
0	399
0	381
0	395
0	296
0	388
0	401
0	363
0	328
0	403
0	447
0	1025
0	1639
0	1335
0	989
0	1584
4	1171
0	446
0	1043
0	0
0	0
0	0
0	168
1	71
0	71
0	107
0	69
1	48
0	21
0	162
0	157
0	160
0	157
0	163
0	162
0	157
0	4
0	6
0	4
0	15
0	15
0	0
8	0
4	0
0	0
0	0
0	0
0	0
0	0
5	0
0	0
0	15
0	15
0	511
0	496
0	482
1	506
1	452
0	390
0	474
0	118
0	293
0	241
0	42
0	165
0	119
0	97
0	171
0	142
0	134
0	136
0	58
0	933
0	1000
0	981
0	930
0	929
0	929
0	512
0	263
0	16
0	507
0	43
0	512
0	510
0	78
0	485
0	207
0	5
0	13
0	5
0	27
0	21
0	96
0	93
0	101
0	107
0	99
0	93
11	367
0	82
0	64
0	343
0	42
0	22
0	14
0	506
0	7
0	4
0	4
1	4
0	48
0	2
0	5
0	2
0	3
0	7
0	18
0	1
0	0
0	12
0	47
0	46
0	1530
191	1237
419	1230
0	544
0	578
1	1482
0	1200
0	1427
0	1147
0	1375
0	1468
0	1471
0	1295
0	0
0	57
0	57
0	57
0	0
0	3
0	369
0	5
0	5
0	5
0	5
0	5
0	5
0	5
0	5
0	5
0	5
0	5
0	5
0	5
0	5
0	5
0	5
0	5
0	5
0	5
0	5
0	5
0	5
0	3
0	5
0	5
0	5
0	5
0	5
0	5
0	5
15	18
0	325
0	401
0	53
0	263
0	18
2	33
0	40
0	377
1	397
0	395
0	278
0	286
0	414
0	389
0	252
0	3
0	6
0	13
0	3
0	25
0	13
0	5
0	3
2	3
0	0
0	6
0	3
0	4
0	6
0	26
0	14
0	4
0	4
0	22
0	25
3	1
0	9
1	3
0	6
0	26
82	796
3	731
0	1435
1	1268
0	829
0	678
0	702
0	509
0	197
0	390
0	186
0	151
2	621
1	871
1	849
0	631
0	0
0	0
0	7
6	0
0	0
0	0
0	0
0	0
14	3
0	40
0	39
0	40
0	40
0	40
0	40
0	40
0	40
0	40
0	40
0	40
4	17
0	547
0	547
0	536
0	8
0	0
1	94
0	3
0	232
1	377
0	162
0	161
9	62
0	97
0	547
0	540
0	101
0	101
0	101
0	310
0	227
8	312
0	120
0	105
0	145
1	113
0	317
1	294
0	294
0	285
0	294
0	0
0	0
0	0
0	0
0	10
0	54
0	31
1	0
0	30
5	7
0	31
0	0
0	0
0	0
0	0
0	0
0	0
0	0
0	0
0	0
0	1041
0	716
0	0
9	68
0	482
5	58
0	5
0	228
0	267
0	268
0	268
0	260
0	270
0	267
0	274
0	277
0	278
0	279
0	270
0	277
0	186
0	265
0	262
0	272
0	265
0	270
0	271
0	265
0	271
0	2692
0	2704
1	507
48	1256
1	2571
0	236
86	21
1	22
0	0
0	0
0	0
0	0
0	0
0	0
0	451
13	248
1	54
39	83
0	3
2	5
1	0
0	0
0	0
0	672
4	553
0	61
0	89
4	638
0	612
1	294
0	261
0	297
0	214
0	9
0	214
0	9
0	14
0	205
0	7
0	7
16	31
0	2
55	190
0	5
0	163
0	7
0	209
0	207
0	212
0	213
12	52
0	3
0	112
0	774
0	726
0	283
0	277
0	112
0	122
0	79
0	0
0	0
0	0
0	0
0	0
0	0
0	2
0	3
0	0
0	3
0	3
0	3
0	3
0	3
0	1
0	0
0	0
0	136
0	136
0	0
48	354
0	99
0	326
0	353
0	0
0	0
0	0
0	0
0	0
4	1068
8	1890
1	1285
0	1861
0	1868
0	1570
0	1869
0	1855
1	1515
0	1847
138	1761
0	1661
0	1625
0	1787
1	1289
0	1689
0	1749
0	1675
11	1646
0	1175
2	1339
0	996
0	213
2	51
0	165
0	143
0	102
0	46
0	44
0	1702
0	1770
0	1611
0	1810
0	1691
1	1464
0	1811
0	0
0	0
0	0
0	0
0	0
0	0
0	824
0	829
0	295
0	337
1	465
0	41
0	482
2	28
0	171
0	139
0	112
1	134
0	129
0	97
0	51
0	44
0	38
0	5
0	8
0	18
0	18
0	33
0	0
0	0
0	0
0	0
0	0
0	0
0	0
0	0
0	0
0	0
0	0
0	257
0	282
0	219
0	272
0	280
1	266
0	242
0	10
0	12
0	12
0	112
0	281
0	278
0	281
0	287
0	152
0	250
0	237
1	276
0	243
0	847
3	3409
3	411
12	412
0	281
3	162
0	108
0	158
0	285
0	190
0	42
0	158
1	166
0	177
0	25
0	128
0	108
0	60
0	199
1	334
0	276
1	304
231	6897
0	6841
3	657
0	1405
0	2969
17	2466
0	779
1	2774
5	485
0	196
0	203
0	202
5	43
0	160
0	145
0	144
0	142
0	38
0	28
1	53
0	214
0	204
0	203
0	202
0	196
13	26
0	23
0	18
0	19
0	3
0	4
0	23
0	9923
0	7615
0	8253
0	7851
8	4685
20	8369
0	4076
0	5303
0	9010
0	7652
0	9011
0	6901
0	8562
0	7412
0	7275
0	8604
0	5830
0	8191
0	4982
0	5947
0	8043
0	7244
0	8529
0	6673
1	0
105	75
0	4
1	74
0	65
0	68
0	5
0	1
0	1
0	0
0	5
0	5
0	53
0	14
178	1136
0	1028
5	571
11	992
0	997
0	401
3	202
11	292
1	895
0	954
0	884
0	982
0	482
0	930
2	1004
0	997
0	974
0	946
0	898
0	71
0	77
0	60
0	71
0	89
0	79
0	906
0	198
5	66
0	50
0	661
0	885
0	18
0	18
0	33
0	28
0	24
0	22
0	27
0	20
0	44
0	0
0	0
0	44
0	44
0	44
0	136
0	132
0	126
0	26
0	132
0	117
0	114
0	10
0	124
15	13
0	14
0	753
2	601
0	312
0	283
0	673
0	672
0	650
0	666
0	698
0	402
0	609
0	569
0	0
0	0
0	0
0	0
0	0
0	0
0	0
0	0
0	0
0	0
0	0
0	0
0	0
0	0
0	0
1	61
6	240
0	1392
0	68
0	1301
0	1341
0	1336
0	271
2	6
0	2
0	2
0	2
0	0
0	0
0	0
0	0
0	0
0	0
0	0
0	0
0	0
0	0
0	462
0	447
0	439
0	447
0	850
0	837
0	832
0	18
3	12
3	17
0	14
0	8
0	59
0	48
0	45
0	0
0	0
0	0
0	0
0	0
0	220
0	190
0	190
0	198
0	190
0	740
0	266
0	263
0	245
0	273
0	187
0	180
0	256
0	106
0	0
0	105
0	105
0	95
0	2
0	2
0	3
0	2
0	2
0	1
0	0
70	0
0	12
0	99
0	97
0	62
0	55
0	88
4	169
0	8
0	13
0	97
0	0
0	0
0	0
0	284
1	286
0	290
0	127
0	29
0	19
0	290
0	277
0	273
0	273
0	284
0	288
0	274
0	278
0	277
0	278
0	283
0	285
0	286
0	286
0	288
0	151
0	286
0	285
0	281
0	285
0	285
0	265
0	272
0	263
0	274
0	288
0	256
0	288
0	265
0	263
0	261
0	286
0	247
0	516
0	520
0	516
0	15
0	166
0	71
0	281
3	273
1	15
0	448
0	267
0	199
0	501
0	498
0	243
0	260
0	0
0	0
0	0
0	0
0	0
0	0
0	0
0	0
0	0
0	0
0	0
0	0
0	0
0	1781
0	1185
0	574
0	84
26	11
0	30
0	32
0	23
0	68
1	49
0	46
0	21
0	67
4	76
0	55
0	87
0	472
0	816
0	1693
0	764
0	1303
1	1711
0	1753
0	0
0	0
0	0
0	0
0	0
0	0
0	0
0	441
0	288
0	222
0	305
0	317
0	195
0	382
0	206
0	354
0	0
0	0
0	0
0	0
0	0
0	0
0	0
0	0
0	0
0	0
0	0
0	0
0	0
0	6
1	37
0	0
0	3
0	0
0	0
1	9
0	0
0	0
0	7
0	0
0	2177
0	346
0	1550
19	1833
0	1632
399	322
0	124
0	60
0	0
0	0
0	0
178	8
0	0
0	8
0	975
7	2202
0	1310
0	2708
0	1308
5	1506
0	531
2	2478
0	2400
0	1640
0	184
0	180
0	352
0	185
0	166
0	165
0	157
0	171
0	253
0	145
0	221
0	217
0	60
0	204
0	148
0	158
0	479
0	181
0	257
0	164
0	248
0	444
0	442
0	466
0	18
0	14
0	5
0	2
0	18
5	2151
14	1746
2	2110
0	2030
0	1311
0	1464
1	1155
0	1789
0	343
0	554
0	551
6	74
0	44
0	70
1	550
3	533
0	553
0	548
0	516
0	558
0	555
0	362
0	11
0	0
0	0
0	0
0	0
0	0
0	0
0	17
0	0
0	9
0	14
0	0
0	3
0	32
0	32
0	17
0	32
0	4
0	1
0	32
0	32
0	31
0	32
0	32
0	0
0	888
19	99
0	45
0	86
0	61
0	0
0	0
0	0
0	0
0	0
0	0
0	0
0	0
0	0
0	0
0	0
0	573
0	18
0	14
1	5
0	2
0	227
0	26
0	20
0	7
0	47
0	25
0	560
0	571
0	546
0	563
0	570
0	563
0	564
0	571
0	563
0	562
0	570
0	552
0	564
0	532
0	559
0	4
0	4
0	172
0	95
0	172
0	0
0	0
0	0
0	0
0	0
0	0
0	57
0	0
0	0
0	650
0	91
0	0
0	648
0	660
0	80
0	130
0	125
0	15
0	35
2	129
0	13
0	647
0	0
0	38
0	58
0	649
0	13
0	103
0	120
0	16
0	13
0	62
0	4
0	124
1	549
0	8
7	5
0	16
0	0
0	537
0	23
1	51
0	187
1	189
2	4
10	14
0	372
0	5
1	7
0	453
0	49
0	363
7	58
0	343
6	32
9	354
0	325
0	22
0	29
0	22
0	35
0	211
0	283
5	285
2	287
0	64
0	57
0	58
3	62
0	57
0	38
0	57
0	56
0	35
0	1
0	0
0	0
0	0
0	42
0	254
0	109
0	215
0	215
1	146
0	201
0	111
1	209
0	210
0	101
0	99
0	100
0	188
0	184
0	62
0	67
0	160
0	5
0	49
0	18
0	10
0	39
0	0
0	30
0	30
0	30
0	100
0	29
0	89
0	85
15	362
0	4
1	129
0	27
0	37
3	41
0	40
0	40
0	38
1	24
0	25
0	25
0	16
0	11
0	3
0	2
0	2
0	256
71	8
0	0
0	0
59	701
6	592
0	693
0	452
3	277
7	401
1	366
4	463
0	0
42	1850
2	1018
2	1992
0	1644
0	1746
0	1828
0	1886
0	1870
0	183
0	1886
0	935
0	995
1	1909
0	53
5	1805
0	1921
0	1547
0	1893
0	1839
0	1800
0	1836
2	1881
0	1740
0	110
0	260
0	288
3	1313
0	289
0	879
16	154
0	308
2	644
0	457
0	325
0	1755
0	1712
0	1866
0	1768
0	1849
0	1575
0	1637
0	1426
0	1485
0	1485
0	1886
0	1768
0	1752
0	1668
0	1823
0	1856
0	1896
0	1326
0	1584
0	1662
0	1810
0	1848
0	1771
0	1710
0	614
1	210
0	176
0	328
1	40
1	20
0	614
2	554
0	0
0	0
0	82
0	73
0	66
0	308
0	0
0	0
0	0
0	0
0	0
0	0
0	0
0	0
0	0
0	0
0	0
0	0
0	0
0	0
0	0
0	0
0	0
0	0
0	0
0	0
0	0
0	0
0	0
0	0
0	1964
0	0
2	79
0	473
0	516
0	529
0	516
0	460
0	52
0	20
0	450
0	495
0	509
0	0
0	0
0	3033
24	1546
0	2752
6	1657
0	65
58	2748
2	2625
0	1374
0	1731
0	2737
0	2219
1	946
708	153
0	18
0	8
0	105
5	0
0	0
1	88
1	2
0	50
0	336
289	567
0	68
0	216
0	216
0	2
0	0
0	0
0	0
0	0
5	1
0	1
0	580
0	69
0	408
0	570
0	18
0	67
0	18
0	555
0	505
0	405
0	428
0	430
0	27
0	27
0	27
0	0
0	0
0	0
0	0
2	0
0	0
0	0
0	0
0	0
0	0
0	0
0	27
0	0
0	0
0	37
0	31
0	38
0	37
0	40
0	40
0	40
0	28
0	9
0	0
0	0
0	0
0	0
0	0
0	0
0	0
0	0
0	0
1	794
0	297
0	211
0	785
0	425
0	838
0	789
0	340
0	388
0	791
7	139
0	361
0	688
0	785
2	822
0	818
0	818
0	818
0	819
0	4
0	6
18	6
1	36
0	7
20	14
0	21
102	1376
0	74
3	0
2	991
0	991
1	972
0	964
1	85
0	91
0	978
0	41
0	37
0	867
1	1024
0	92
0	833
1	795
0	600
0	782
0	764
0	806
0	0
0	0
0	1
0	286
0	267
0	17
0	0
0	10
0	9
0	0
0	0
0	0
0	10
0	0
0	10
0	0
0	0
0	0
0	0
0	0
0	0
0	0
0	0
0	0
0	0
159	281
0	107
0	137
0	87
0	66
0	24
0	261
0	20
0	25
0	16
0	346
0	38
0	251
0	319
0	248
0	256
0	261
0	245
0	336
0	248
0	345
0	311
0	245
0	251
0	246
0	248
0	248
0	343
0	330
0	308
0	0
10	23
0	15
0	10
0	0
0	0
0	8
0	9
0	3
0	65
666	656
1	144
3	56
2	47
1	91
0	121
0	267
0	285
3	550
0	335
0	335
2	251
0	273
0	176
0	55
0	36
0	17
0	5
0	1
0	46
0	0
0	21
0	11
27	4
0	3
0	2
0	2
23	33
0	33
0	0
1	337
0	567
0	538
0	548
0	438
0	575
0	547
0	577
0	567
1	526
0	170
0	163
0	510
0	547
0	482
0	549
2	465
0	414
0	442
14	8
0	238
0	216
0	805
0	648
0	224
1	363
1	114
0	151
0	159
0	261
2	96
0	430
0	696
0	657
0	0
0	0
0	0
0	0
0	0
0	0
0	144
0	257
0	261
0	73
0	6
2	0
0	229
0	212
0	154
1	97
0	223
0	201
0	219
0	205
0	215
0	201
0	218
0	217
0	210
0	210
0	206
2	1118
0	0
0	0
0	780
0	275
0	277
0	21
10	330
0	330
0	1
0	0
0	1
0	1
0	43
0	43
0	1
0	2
0	2
0	1
0	45
0	7
0	5
0	7
0	0
0	1
0	24
0	43
0	1
0	419
0	385
0	387
0	446
0	387
0	446
0	407
3	440
0	382
0	390
0	47
0	30
0	0
0	0
0	0
0	0
0	0
0	0
0	0
3	0
0	6
0	1
0	1
0	0
0	0
0	0
0	0
0	0
0	0
0	0
0	0
0	0
0	0
0	0
0	0
1	19
0	0
0	0
0	0
0	0
0	0
0	0
0	0
0	0
0	35
0	35
0	0
0	0
1	49
0	0
0	0
0	0
0	0
0	0
0	53
0	53
0	0
0	0
0	0
0	0
0	0
0	0
0	0
0	0
0	0
0	0
0	0
0	0
0	0
0	0
0	0
0	0
0	0
0	0
0	0
0	0
0	0
0	0
0	0
0	0
1	5122
0	4296
0	5520
0	4156
0	6113
5	6342
0	3307
1	3935
0	6111
0	4638
1	433
0	174
1	174
0	430
0	10
0	138
0	199
1	151
0	21
0	3
0	2
0	6
0	241
0	5
2	19
0	19
0	14
0	6
0	198
0	418
0	418
0	408
549	0
0	0
2	1
1	1
0	0
0	0
0	1
3	1378
3	1890
0	2017
0	3104
0	343
0	3019
0	3020
1	2855
0	3103
0	3063
0	2724
0	3073
0	3073
0	253
0	549
8	2730
0	114
0	20
0	0
0	2
0	114
0	0
0	0
0	114
0	114
0	114
0	113
0	111
0	113
1	15
0	5
0	15
0	2
0	0
0	0
0	3
0	2
0	0
0	3
0	3
0	3
0	2
0	3
0	3
0	2333
0	2496
0	946
0	24
0	64
0	27
0	57
2	49
2	106
1	178
0	7
0	0
0	0
0	7
0	0
0	7
0	0
1	15
0	7
0	3
0	3
0	0
0	0
0	7
0	3
0	7
0	7
0	7
0	7
0	5
0	7
0	7
0	18
0	19
0	18
0	264
0	251
0	48
0	32
2	20
0	19
0	245
0	55
0	55
0	55
0	0
0	0
0	0
0	1
0	1212
0	7
0	1212
5	1193
2	202
0	145
0	11
0	1
0	202
0	0
0	0
0	61
0	61
0	61
0	7
0	61
0	61
0	61
0	61
0	61
0	61
0	0
0	0
0	0
0	0
0	0
0	0
0	34
0	0
0	0
43	42
0	33
0	8
0	33
0	33
0	24
0	19
1	22
0	15
0	8
1	7
0	1205
2	42
0	1297
1	1301
0	289
0	289
0	289
0	0
0	0
0	0
0	1
0	1
0	1559
0	759
0	84
0	1076
0	1549
0	515
0	1081
0	1540
0	281
0	1114
0	1342
0	1532
0	1279
0	104
0	782
0	1461
0	765
0	1486
0	1549
0	1579
0	1523
0	1360
0	1394
0	1549
0	1548
0	1494
8	1542
0	1548
0	27
0	264
0	1225
0	206
0	1259
0	1057
0	966
1	222
0	257
0	141
1	133
6	111
0	67
0	55
0	244
0	230
0	249
0	5261
0	7
0	5123
0	894
0	5743
5	856
2	4372
0	5339
0	5402
0	2662
0	4226
0	5403
0	4368
0	4168
0	5401
0	2950
0	2315
0	2125
0	3751
0	6
2	0
2	19
0	13
0	7
0	7
0	7
0	7
0	17
0	16
0	1
0	0
0	0
0	17
0	0
0	1
0	0
0	0
1	0
0	128
0	125
0	126
0	339
0	498
0	499
0	496
0	19
0	19
0	0
0	1
0	0
0	56
0	38
0	20
0	0
0	0
0	13
0	54
0	53
0	508
0	272
0	646
0	469
0	273
0	471
0	188
0	166
0	212
1	311
1	179
0	179
0	366
0	570
0	148
0	264
3	171
0	153
0	252
0	117
0	214
0	366
0	34
0	519
0	446
0	139
1	501
0	19
0	11
0	6
0	24
0	8
0	13
0	16
0	291
2	291
0	262
1	275
0	289
0	387
0	92
1	214
0	265
0	342
0	316
0	6
5	16
0	6
27	140
1	137
0	59
0	62
0	255
0	37
0	44
0	24
0	5
1	72
0	59
0	6
16	55
0	57
2	25
0	22
0	11
2	4
0	4
0	3
0	3
0	1
2	96
0	96
0	95
0	95
1	80
0	112
0	95
0	95
0	4
0	4
0	0
1	20
9	37
8	37
0	32
0	32
0	31
18	203
3	7
0	17
4	62
3	17
0	13
0	8
0	9
0	18
0	4
0	2
0	65
0	82
0	68
0	77
0	64
0	18
0	18
0	33
0	571
0	427
0	131
13	63
0	198
0	101
0	506
0	473
0	417
0	436
0	459
0	496
0	467
0	555
0	425
0	454
0	336
3	470
0	417
0	496
0	351
3	344
0	351
0	0
0	0
0	73
0	0
0	0
0	0
0	0
0	0
0	0
0	0
0	441
0	0
0	2
0	43
0	42
0	131
4	549
1	214
0	584
0	52
0	85
0	43
0	454
3	379
2	64
1	198
0	604
0	604
1	595
0	596
1	1
1	31
0	115
0	114
6	46
0	104
0	462
0	349
0	459
1	450
0	457
0	104
0	90
0	93
0	12
0	3
0	424
0	408
0	31
0	78
0	718
0	206
0	118
0	110
0	104
0	99
0	801
0	48
0	87
0	86
0	74
0	57
0	305
0	102
0	11
0	50
0	355
0	786
0	70
1	762
0	717
60	16776
0	16850
1	10680
0	10753
0	6231
0	13376
0	15434
6	10844
3	3419
0	12616
1	12885
0	13631
0	0
0	0
0	0
0	0
0	0
0	0
0	0
0	0
0	0
0	0
0	0
0	0
0	0
0	0
0	0
0	0
0	0
0	0
0	0
0	0
0	0
0	0
0	2284
0	2280
0	2254
0	2017
0	1926
0	1
66	25
0	4
0	20
0	7
0	9
0	8
0	7
0	5
0	305
0	56
0	306
0	155
0	279
0	278
1	249
0	51
0	55
0	40
0	30
0	50
0	24
0	5
0	59
0	19
0	20
0	29
0	57
0	9
0	75
0	80
3	61
0	64
0	56
0	49
0	60
0	30
0	57
0	40
0	57
0	31
0	11
0	8
0	307
0	285
0	292
0	290
0	274
0	291
0	286
0	292
0	296
0	291
0	285
0	291
0	305
0	305
0	301
0	273
0	284
0	292
0	289
0	289
0	276
0	277
0	292
0	297
0	291
0	289
0	1
0	0
0	0
0	479
0	441
0	459
0	183
0	130
0	159
0	155
0	155
1	27
0	7
0	41
0	0
0	0
0	4
0	1
0	1
0	1
0	1
0	4
0	1
0	0
0	1
0	1
0	0
0	0
0	0
0	0
0	0
0	343
0	1585
0	1562
0	195
0	1496
0	53
0	66
0	939
1	1481
0	1495
0	828
0	1548
0	1571
0	1168
0	1508
1	149
0	140
0	1566
1	347
5	53
0	1566
0	63
0	1480
0	1562
5	944
10	843
0	62
0	1292
0	172
0	1495
0	1396
0	1388
0	1233
0	903
0	920
0	803
0	1286
0	1460
0	1488
0	1360
0	91
0	91
0	92
0	91
0	90
0	93
0	9
0	1
0	0
0	91
0	91
0	88
0	91
0	90
0	90
0	88
0	90
0	90
0	91
0	90
0	91
0	91
0	91
0	94
0	91
0	91
0	91
0	90
0	0
0	0
0	0
0	0
0	0
0	0
0	0
11	4334
0	3362
0	3619
0	1657
0	1584
2	1171
0	924
0	659
0	3077
0	3387
0	1300
0	30
4	302
0	1274
0	1164
0	12
0	41
0	1276
0	1276
0	57
0	397
0	1274
0	1151
0	1220
0	1212
0	1252
0	1198
0	1131
0	1257
0	1260
0	1249
0	1132
0	1182
0	1164
0	1115
0	1188
0	1220
0	1166
0	990
0	1134
0	1259
0	1249
0	1130
0	1229
0	958
0	0
0	0
0	2
0	5
0	5
0	2
0	2
0	2
0	2
0	2
0	2
0	2
0	1
0	1
0	1
0	1
0	5
0	5
0	5
0	4
0	4
0	0
0	0
0	73
0	72
0	212
0	144
0	0
0	0
0	0
0	0
0	0
0	0
0	0
0	0
0	0
0	902
0	982
0	931
0	832
0	976
0	1027
0	919
0	917
0	840
0	382
0	503
0	764
0	773
0	636
0	11
0	0
0	0
0	0
0	0
0	0
0	0
0	0
0	0
0	0
0	0
0	0
0	0
0	0
0	0
0	0
0	0
0	0
0	0
0	13
0	10
0	7
0	12
0	10
0	11
0	11
0	12
0	12
5	0
0	1
0	69
0	0
0	0
0	0
0	0
0	0
0	0
0	0
0	0
0	0
0	0
0	0
0	0
0	3
0	3
0	3
0	3
0	0
0	0
0	0
0	2
0	0
0	0
0	144
0	295
3	293
0	47
1	84
0	34
0	287
0	255
0	287
0	241
0	252
0	264
0	264
0	288
2	295
0	206
0	294
0	213
0	291
0	240
0	199
0	295
0	289
0	288
0	288
0	61
0	61
0	45
0	11
1	4
0	8
0	0
7	53
0	21
0	51
0	61
0	60
0	61
0	50
0	60
0	60
0	60
0	61
0	60
0	60
0	60
0	60
0	61
0	51
0	61
0	51
0	61
0	51
0	50
0	61
0	60
0	466
0	272
3	470
0	468
0	455
0	276
0	45
0	10
0	470
1	467
0	436
0	0
0	0
0	0
0	0
0	0
0	12
0	12
0	12
0	12
0	12
0	12
0	12
0	0
0	0
0	0
0	0
0	0
0	0
0	0
0	0
0	0
0	0
0	0
0	0
0	0
0	0
0	0
0	0
0	0
0	0
0	0
0	0
0	0
0	0
0	0
0	0
0	1
0	0
0	1
0	1
0	1
0	1
0	1
0	0
0	0
0	1
0	1
0	0
0	33
0	39
0	1
0	0
0	0
0	0
0	0
0	0
0	0
0	0
0	1
0	1
0	0
0	1
0	0
0	0
0	0
0	1
0	0
0	0
0	0
0	0
0	0
0	0
0	0
0	0
0	0
0	0
0	0
0	0
0	1
0	0
0	0
0	0
0	0
0	0
0	0
0	0
0	0
0	0
0	0
0	0
0	0
0	0
0	0
1	0
0	7
0	7
0	7
0	0
0	0
0	0
0	0
0	10
0	832
0	90
1	830
0	126
0	1
0	1
0	0
0	0
0	0
0	101
0	101
0	6
0	5
0	4
0	2
2	2
0	62
0	29
0	297
0	276
0	277
0	273
0	8
0	273
0	273
0	279
0	27
0	279
0	261
0	245
0	33
0	11
0	252
0	16
1	25
0	282
0	292
0	282
0	16
1	20
0	29
0	27
0	30
0	24
0	0
7	17
1	291
0	237
0	278
0	291
0	249
0	284
0	260
35	14
0	5
0	14
5	1
0	326
0	66
0	122
0	165
0	217
0	220
0	206
0	185
1	196
0	64
0	60
0	116
0	33
0	77
0	51
0	59
0	11
0	24
0	201
0	200
0	215
0	197
0	182
0	213
0	199
0	129
0	212
0	148
0	190
0	192
0	0
0	0
0	0
2	106
0	89
0	83
0	78
7	17
0	72
0	53
0	29
0	0
0	0
0	0
10	265
4	236
0	252
3	130
0	36
10	30
1	280
0	244
0	146
0	0
0	0
0	3
0	0
0	1284
2	1202
0	1269
0	851
1	915
1	63
0	60
0	38
0	9
0	2
0	19
0	172
0	163
0	157
0	29
21	14
0	17
0	38
0	103
0	52
0	52
0	56
0	19
0	1278
0	1279
0	1280
0	952
0	1278
0	1278
0	1280
0	950
0	1047
0	952
0	1276
0	1277
0	1280
0	1274
0	513
0	1280
0	1273
0	4
0	4
0	0
0	0
0	0
0	0
0	0
0	1913
0	1809
1	1880
0	1887
0	1874
0	1577
0	1041
0	702
0	128
0	1852
0	1882
0	71
5	79
0	74
0	0
0	19
0	0
0	5
0	18
0	19
0	19
0	18
0	17
0	9
0	19
0	19
0	288
0	273
0	278
0	281
0	278
0	273
0	288
1	282
0	257
0	284
0	280
0	272
0	286
0	215
0	285
0	280
0	234
56	615
10	615
0	5
1	5
0	5
9	0
0	620
0	694
4	189
0	25
4	693
0	692
0	695
0	0
0	0
0	0
0	0
0	0
0	0
0	679
0	715
0	657
0	632
0	631
0	473
6	371
0	202
0	14
0	0
0	0
0	2
0	0
0	0
0	65
0	65
0	0
0	0
0	0
0	14
0	0
0	0
15	333
0	324
0	404
2	404
0	438
0	439
0	266
0	259
0	360
0	365
0	324
0	0
0	0
0	0
0	0
0	115
0	117
0	19
0	0
0	0
0	0
0	0
0	0
0	0
535	1020
1	876
3	855
0	515
17	399
3	427
1	488
0	434
1	470
1	394
0	421
0	229
0	27
0	435
0	1
0	43
0	43
0	41
0	36
0	1
0	1
0	1
0	1
0	1
0	1
0	49
3	33
6	34
1	24
0	9
0	39
0	28
0	21
0	17
0	10
14	1
0	32
0	3
0	3
0	89
0	2
5	36
0	33
0	5
0	9
0	67
0	39
0	120
0	36
0	1
0	15
0	35
0	34
0	25
0	24
0	34
0	383
5	644
0	914
0	38
1179	1950
0	158
8	234
0	1731
0	1555
0	959
0	589
0	1940
0	960
0	0
0	0
6	3
1	15
0	3
59	419
1	397
0	326
0	1
0	40
0	40
0	0
0	0
0	0
0	0
0	0
0	1
0	0
0	0
0	0
0	8
0	0
0	0
0	6
0	6
0	6
0	0
0	0
8	2693
0	2660
0	2692
6	1954
0	837
4	467
0	126
0	1246
0	896
10	668
0	1266
4	232
8	1122
1	548
6	849
0	637
0	453
0	625
2	473
0	35
0	2709
0	2509
0	2511
0	2527
0	2421
1	0
0	0
0	0
0	0
0	0
0	0
0	0
0	0
0	0
0	0
0	0
0	0
0	0
0	0
0	0
0	0
0	0
0	0
0	0
0	0
0	0
0	0
0	0
0	0
0	0
0	0
0	0
1	313
0	511
1	271
5	327
1	221
1	88
3	42
0	0
0	134
0	3
0	0
0	24
0	0
0	0
0	17
0	24
0	2
0	0
0	0
0	0
0	0
0	0
0	0
1	105
0	0
0	0
0	0
0	0
0	0
0	0
0	0
0	0
0	0
0	0
0	0
16	4326
1	4128
0	4211
4	1815
6	4085
0	3945
0	4126
0	759
0	777
0	986
0	1419
0	981
0	1197
0	868
0	849
0	899
0	838
0	394
0	167
0	167
1	3839
0	2734
0	3986
0	3712
0	3159
0	3831
0	3931
0	3984
0	1565
0	3513
0	3987
0	0
16	11
0	11
0	11
0	11
0	0
0	0
0	2
0	0
0	2
0	2
0	2
0	2
0	2
0	2
0	2
0	0
0	0
0	0
0	0
0	0
0	213
0	201
0	189
1	197
0	103
0	148
0	207
2	178
0	164
0	100
0	176
0	71
0	122
0	124
0	124
0	122
0	123
0	120
0	116
0	114
0	121
1	112
0	123
0	120
0	122
0	121
0	78
0	88
0	73
5	118
0	98
0	81
0	89
0	73
0	69
0	57
0	67
0	72
0	66
0	63
0	69
0	60
0	68
0	44
0	63
0	63
0	59
0	65
0	36
0	42
0	45
0	8
0	40
0	40
0	42
0	42
0	40
0	37
0	37
0	47
0	32
0	40
1	31
0	12
0	1
0	0
0	3
0	1
0	2
0	3
0	3
0	61
0	64
0	64
0	116
0	66
0	0
0	0
0	0
0	0
0	113
0	0
0	0
1	60
0	113
0	6
0	1578
0	1594
0	12
0	29
0	1608
0	477
0	1100
0	1593
0	428
0	103
0	31
0	104
0	491
0	58
0	468
0	27
0	1579
0	65
0	528
2	498
0	513
0	129
1	118
0	25
0	71
0	432
0	508
0	517
0	490
0	504
0	495
0	502
0	485
0	0
0	0
0	34
0	0
0	0
0	0
0	18
0	18
0	34
0	500
0	502
0	468
0	3
0	65
0	44
0	79
0	77
14	24
5	97
0	0
0	0
0	0
0	0
0	0
0	0
0	0
0	0
0	0
0	0
0	147
0	145
0	145
0	44
0	39
0	44
0	44
0	46
0	41
0	10
0	7
0	5
0	47
0	44
0	46
0	44
0	25
0	44
0	513
0	412
0	37
0	0
0	30
0	100
0	513
0	514
0	0
0	0
0	16
2	16
0	0
0	0
0	0
3	0
0	265
0	188
0	96
0	3
4	168
0	209
0	111
0	200
0	174
0	189
0	187
1	173
0	190
0	205
0	182
0	205
0	205
0	168
1	200
0	189
0	203
0	0
1	5
0	5
0	1
0	0
0	0
0	0
0	1
0	1
0	1
0	1
0	0
0	1
0	1
0	0
0	3
3	0
0	13
0	17
0	17
0	18
0	18
0	15
0	17
0	18
0	16
9	622
1	599
0	27
0	12
0	612
0	567
0	395
0	25
0	23
0	22
0	2
0	1
0	0
0	25
0	24
0	23
0	23
0	24
0	0
0	0
0	0
0	0
0	0
0	0
0	0
0	0
0	0
0	0
0	0
0	0
0	0
0	0
0	0
0	0
0	0
0	0
0	0
0	0
0	0
0	0
0	0
0	0
0	0
0	0
0	0
0	0
0	8
0	1
0	0
3	0
0	0
0	3
0	0
0	2
0	2
0	2
0	2
0	2
0	13
0	13
0	0
0	0
0	0
0	0
0	0
0	0
0	0
0	0
0	0
0	0
0	0
0	0
0	0
0	0
0	0
0	0
7	3
0	3
1	0
1	10
0	0
5	2
0	0
0	0
0	7
0	0
0	0
0	0
0	0
0	395
0	280
2	15
0	260
0	0
0	6
2	281
0	32
40	1
0	196
0	47
0	12
0	282
0	360
0	273
1	32
0	36
1	254
0	163
0	265
2	255
0	263
0	252
1	183
4	56
0	18
0	187
0	197
0	81
0	64
0	64
0	68
0	48
0	39
0	20
0	19
0	0
0	193
0	79
1	76
0	3691
0	3710
0	3550
0	2311
0	3639
0	3654
0	3693
0	96
3	96
2	6
0	96
0	96
0	96
0	96
0	96
0	88
0	96
0	96
0	96
0	96
0	96
0	96
0	0
0	0
0	0
0	0
0	0
0	0
0	0
0	0
0	0
0	0
0	0
0	0
0	0
0	0
0	0
0	0
0	0
0	0
0	6
0	5
0	180
12	204
0	202
0	72
0	70
1	58
0	6
0	56
0	58
55	694
0	641
1	499
0	687
0	633
0	671
19	566
0	563
0	130
0	101
0	93
0	63
0	16
13	0
0	26
0	380
0	44
0	44
0	42
0	42
0	39
0	39
0	39
0	65
0	37
0	38
0	7
0	36
0	32
0	35
0	30
2	9
0	18
0	6
0	12
0	19
0	4
0	1
0	6
1	4
0	2
1	18
0	3
0	3
0	7
0	4
0	3
0	2
0	7
0	5
0	5
0	5
0	5
0	5
0	3
0	44
0	42
0	42
0	44
0	39
0	41
0	41
0	41
0	40
0	39
0	38
0	38
0	41
0	136
0	135
0	138
0	115
0	123
0	39
0	96
0	139
0	0
2	4
0	2236
14	1047
0	480
0	111
0	144
0	2063
0	1708
0	1641
0	1643
0	1853
0	1699
0	1808
0	958
0	1857
0	1803
0	1704
1	1774
0	74
0	26
0	45
0	0
0	0
0	0
0	0
0	409
0	223
0	1215
4	293
1	1195
1	990
0	0
0	0
0	0
0	0
0	0
0	0
0	0
0	0
0	0
0	0
0	316
0	316
0	316
0	312
0	0
0	316
0	316
0	316
0	306
0	207
0	28
0	29
0	49
0	39
0	50
0	59
0	60
0	59
0	62
0	318
0	313
0	315
0	307
0	313
0	308
0	314
0	316
0	317
0	316
0	315
0	304
0	315
0	38
0	57
0	314
0	312
0	316
0	305
0	316
0	316
0	315
0	293
0	314
0	306
0	28
0	307
0	316
0	316
0	61
0	61
0	312
0	312
0	293
0	292
0	307
0	314
0	312
0	306
0	294
0	317
0	62
0	50
0	308
0	313
0	311
0	308
0	301
0	313
0	313
0	317
0	305
0	308
0	293
0	294
0	293
0	311
0	317
0	307
0	295
0	294
0	317
0	304
0	313
0	305
0	308
0	317
0	318
0	313
0	29
0	97
0	95
0	181
0	8
0	307
1	309
0	218
0	2
1	2
72	927
0	583
0	247
11	146
0	40
0	65
0	65
0	36
0	3
0	26
0	26
0	562
0	327
0	343
0	343
0	343
0	343
0	343
0	343
0	327
0	327
0	246
0	247
0	241
0	262
0	210
0	168
0	262
0	310
0	327
0	221
20	262
0	326
0	326
0	263
0	327
0	245
0	251
0	262
0	255
0	231
0	196
2	247
0	225
0	1
0	1
0	0
0	0
0	0
0	0
0	0
0	0
0	0
0	0
0	0
0	0
0	0
0	0
0	0
0	0
0	0
0	58
0	766
0	100
0	19
0	16
0	3
0	11
0	755
0	673
0	2917
0	2183
0	2184
2	3119
0	0
0	0
0	0
0	0
2	1387
0	469
2	484
0	30
0	21
0	12
7	167
0	167
0	7
0	7
0	1
0	0
0	6
0	7
0	7
0	7
0	6
0	8
0	6
0	3
0	7
0	7
0	6
0	7
0	7
0	7
0	7
0	7
0	6
0	2
0	6
0	26
0	921
0	19
0	84
0	85
0	72
0	11
0	393
0	307
0	46
0	103
0	61
0	76
0	82
0	85
0	44
0	59
0	4
0	16
0	17
0	4
0	85
0	91
0	89
0	79
0	86
0	13
0	70
0	78
2	79
2	39
0	5
0	25
0	71
0	72
0	71
0	21
0	38
0	52
0	57
0	55
0	52
0	36
0	31
0	37
0	43
0	33
0	33
0	33
0	11
0	5
0	507
0	497
0	67
2	69
1	12
0	10
2	30
0	10
0	0
5	49
7	4
1	18
0	9
0	71
1	42
0	33
0	64
0	17
0	0
0	0
0	0
0	0
0	0
0	0
0	0
0	0
0	0
0	0
2	35
0	35
0	84
28	424
1	224
1	70
0	49
0	8
0	56
0	12
0	22
0	1
1	44
0	104
0	139
0	24
0	2
0	41
0	2
0	458
0	103
0	173
9	7
0	4
4	61
2	173
0	160
36	196
0	19
1	1
0	1
93	30
0	30
2	722
0	258
3	61
0	168
0	229
0	861
0	85
32	767
0	829
0	828
0	778
0	753
0	835
0	828
0	828
0	834
0	740
0	749
0	754
2	8
0	16
0	0
0	0
0	0
0	0
0	0
0	0
0	0
0	0
100	65
0	59
3	6
0	0
0	0
0	0
0	62
0	50
0	0
0	50
0	4
0	50
0	4
0	44
0	62
0	0
0	62
12	1511
2	1267
0	187
24	191
0	161
0	159
0	43
12	70
0	3042
0	3045
0	2532
0	2978
1	2955
0	2579
0	2736
0	2753
0	2901
0	2743
1	2907
0	3007
0	2832
0	1123
0	2733
0	2772
0	2793
0	1133
0	2794
0	2844
0	2056
1	1828
0	1872
1	1504
0	1821
0	1264
0	1650
2	1697
2	1683
0	1383
0	1252
0	717
0	185
0	1140
0	1187
1	535
0	531
0	329
0	2493
0	2684
0	1309
0	2264
0	1458
0	12
0	12
0	12
0	7
0	12
3	12
0	12
0	12
0	12
0	11
0	12
0	11
0	12
0	12
0	5
0	3
0	0
0	0
3	38
0	12
1	4
0	38
8	85
0	85
0	1637
0	1105
0	1620
0	1354
1	892
0	1585
0	785
0	1291
0	0
17	0
0	82
0	78
0	66
0	0
0	0
0	0
0	0
0	0
0	0
0	0
0	0
0	0
0	0
0	0
3	0
0	0
0	0
0	3
0	2
0	1
1	6
0	1
0	1
0	1
0	3
8	29
1	36
0	6
0	35
0	29
0	3
0	2
0	3
0	2
0	2
0	3
5	2077
4	1805
7	1614
0	1330
0	695
0	1126
3	443
0	732
0	2
0	1225
1	1672
0	1420
0	1971
0	1819
0	1843
0	1947
0	1623
0	1930
0	1453
0	1936
0	1972
2	774
0	1919
0	1953
0	7
0	18
0	18
0	4
0	3
3	178
0	13
0	176
172	1512
0	508
0	1275
10	140
0	67
0	23
0	21
0	4
0	0
0	2
1	3
0	5
0	2
0	134
0	5
0	2
0	1
0	1
0	132
0	104
0	113
0	97
0	116
0	115
0	114
0	113
0	116
0	10
0	10
0	0
0	0
0	0
0	2
0	10
0	10
0	10
0	10
0	10
0	10
0	6
0	6
0	3
0	0
0	0
0	0
0	0
0	0
0	0
0	0
0	0
0	0
0	0
0	0
0	0
0	0
0	0
0	0
0	0
0	0
0	0
0	0
0	0
0	0
0	0
0	0
0	0
0	0
0	0
0	0
0	0
0	0
0	0
0	0
0	0
0	0
0	0
0	0
0	0
0	0
0	0
0	0
0	0
0	0
0	0
0	0
0	0
0	0
34	52
0	1
0	0
0	0
5	146
0	47
3	24
12	1
0	5
0	0
6	2
0	2
0	95
0	96
0	97
0	99
0	98
0	0
0	0
0	0
0	0
0	0
0	0
0	0
0	8
2	0
3	0
0	26
0	0
0	20
0	0
0	0
0	0
4	26
0	1
0	26
0	111
328	824
0	655
0	750
0	758
0	219
0	205
0	127
0	682
0	805
0	778
0	770
0	769
0	776
0	5
0	5
0	0
0	0
824	16376
1	2116
1	6947
1	11385
4	15120
0	8232
49	11405
0	12548
0	13777
0	12468
0	6830
1	9908
1121	964
0	213
0	880
0	1248
0	843
0	845
0	469
0	460
0	401
0	299
0	344
0	54
0	130
0	130
0	64
0	60
0	1212
0	1020
0	1112
0	795
0	871
0	412
0	1180
0	706
0	0
0	0
0	0
0	0
0	0
0	0
0	824
0	797
0	628
0	809
0	767
0	848
0	822
0	55
0	10
0	9
0	52
0	58
0	71
0	54
0	54
0	54
0	102
0	123
0	929
0	1007
0	1013
0	983
0	157
0	143
0	123
0	126
0	44
0	48
0	34
11	34
0	85
0	1
2	193
0	0
0	142
0	192
125	237
4	222
0	215
0	123
7	91
12	76
0	180
0	10
0	9
0	10
0	3
0	1
0	1
0	9
3	10
0	10
0	10
0	8
0	8
0	8
0	10
0	8
0	84
0	3
0	17
1	84
0	20
0	10
0	3
10	160
0	152
0	7
0	3
0	5
0	6
0	2
0	0
0	0
0	0
0	0
0	0
0	0
0	0
0	0
0	0
0	0
0	0
0	0
0	0
0	0
0	0
0	0
0	0
0	643
0	665
0	625
0	571
0	615
0	625
0	650
0	23
0	663
0	648
0	663
0	635
0	668
0	641
0	661
0	638
0	660
0	633
0	659
1	191
124	1261
3	628
22	119
0	1130
0	522
0	585
0	126
0	516
0	14
0	0
0	0
0	0
0	4
0	0
0	0
0	0
0	0
0	0
0	0
0	0
0	0
0	0
0	0
0	2
0	0
0	0
0	151
0	0
3	69
1	155
0	4
0	517
0	530
0	383
0	29
0	119
0	13
0	508
11	217
7	28
0	38
0	9
4	444
0	93
0	3
1	0
0	1
0	85
1	9
0	4
0	2
0	8
2	93
0	10
0	431
0	436
0	393
0	141
0	139
0	77
0	7
0	13
0	311
5	315
0	45
0	43
0	308
0	308
0	304
0	304
0	303
0	308
0	315
0	313
0	307
0	0
0	0
9	280
0	3
0	280
0	280
0	175
4	336
0	330
4	267
2	12
0	1
0	0
0	89
0	115
0	538
0	546
1	116
0	77
1	202
0	234
0	214
1	154
0	20
23	233
0	190
0	313
0	284
0	122
3	19
0	522
0	0
0	0
0	0
0	0
0	0
0	0
0	0
0	0
0	0
0	0
0	0
0	0
0	10
0	10
0	50
0	0
0	0
0	0
0	0
0	0
0	0
0	0
0	0
0	0
0	0
0	0
0	0
0	0
0	43
0	1149
0	79
0	47
0	40
0	1092
0	1151
0	103
0	112
0	43
0	82
0	1128
0	70
0	120
0	1105
0	93
0	51
0	70
0	98
0	931
0	954
0	920
0	677
0	1
0	1
0	51
0	2
0	1
0	2
0	1
0	51
0	16
0	2
0	2
0	0
0	0
0	2
0	2
0	2
0	2
0	0
0	1
0	317
1	317
0	198
0	65
0	346
0	32
0	17
0	4
0	24
0	341
0	344
0	341
0	344
0	340
0	31
0	0
0	0
0	0
0	0
0	0
0	0
0	0
0	0
0	0
0	0
871	47
0	239
0	630
0	1549
21	3
0	0
0	0
0	0
0	0
0	0
0	0
0	0
0	0
0	0
0	0
0	0
0	0
0	0
0	0
0	0
0	0
0	0
0	0
0	0
0	0
0	0
0	0
0	0
0	0
0	0
0	0
0	0
0	0
0	0
0	0
0	0
0	0
0	0
1	187
0	6
0	111
0	229
0	144
0	220
0	216
0	27
0	82
0	22
0	36
0	3
0	16
0	16
0	19
0	11
0	217
0	223
0	223
0	216
0	219
0	221
0	204
0	202
0	221
0	221
0	225
0	225
0	216
0	216
0	214
0	216
0	216
0	1
0	20
0	9
0	0
0	0
0	0
0	0
0	0
0	0
0	0
8	580
0	3722
0	2994
0	1604
9	2883
296	1014
0	1014
0	22
5	632
5	639
1	207
0	469
0	612
0	611
0	615
1	0
0	357
0	798
0	972
0	897
0	1003
0	1041
0	1020
0	475
0	1039
0	1012
13	1025
0	765
1	994
0	1063
0	977
0	943
0	810
1	854
2	923
0	887
0	424
2	910
0	523
0	938
0	970
0	828
0	981
0	955
0	915
0	862
0	919
0	929
0	829
0	778
0	952
0	935
0	814
0	922
0	903
0	819
0	891
0	612
0	850
0	896
0	912
0	771
0	821
0	921
0	886
0	714
0	887
0	850
0	484
2	289
0	434
0	132
3	211
3	205
0	906
0	0
0	0
0	0
0	0
0	0
0	0
12	8
0	7
0	2
0	0
0	0
0	7
0	1
0	1
3	3
0	4
0	98
0	43
0	28
0	7
0	14
0	7
0	11
0	6
0	3
0	3
0	96
0	95
0	95
0	0
0	0
0	2
0	0
0	0
0	0
0	10
0	42
208	42
10	13
0	0
0	0
1	304
0	311
0	90
0	308
14	0
0	5
0	32
1	22
0	30
0	21
0	30
0	28
0	32
0	23
0	23
878	30
0	0
0	1613
0	1599
0	1580
0	1583
3	1623
0	1580
0	1582
0	1559
0	1571
0	1574
0	594
0	633
0	932
0	594
0	932
0	42
0	599
0	53
0	1238
0	40
0	414
0	51
1	1220
0	600
0	1219
0	632
0	931
0	632
0	931
0	931
1	935
0	22
0	256
0	54
4	190
0	33
1	263
4	56
0	111
0	188
0	14
0	66
5	170
0	63
0	193
0	198
0	55
0	257
0	20
1	41
0	2
0	165
0	128
0	131
0	110
0	40
0	32
0	12
0	4
0	0
0	250
0	257
0	6
0	6
0	6
0	0
0	0
0	6
0	6
1	0
0	6
0	6
0	308
0	329
0	191
0	95
0	197
0	286
1	308
0	319
2	323
0	199
0	323
0	866
0	7
0	4286
3	4097
0	113
0	176
12	3871
0	458
0	2140
1	1311
11	1618
0	1618
1	4072
0	3999
10	3388
0	3611
0	3919
0	3836
0	3731
0	1778
0	1129
0	1270
0	0
0	0
0	0
0	0
0	0
0	0
0	0
0	0
0	0
0	0
0	413
0	373
0	384
0	0
0	0
0	0
0	0
0	0
0	0
0	0
0	0
0	0
0	0
0	0
0	0
0	0
0	271
0	221
0	255
0	270
0	255
0	188
1	75
12	71
0	150
0	33
0	178
8	136
0	154
141	577
27	577
0	7
0	518
4	240
1	518
0	262
0	514
0	268
0	44
0	86
0	221
0	490
0	506
1	506
0	488
0	505
0	491
0	505
0	505
0	505
0	505
0	0
0	18
0	18
0	33
0	28
0	28
0	28
0	32
0	28
0	28
0	28
1	606
0	600
0	120
0	104
0	102
2	24
0	100
0	88
1	68
0	35
0	26
0	7
0	25
0	16
0	20
0	26
0	14
0	18
0	97
0	96
0	87
0	90
0	90
0	85
0	84
0	87
0	87
0	71
0	82
0	85
0	84
0	87
0	90
0	100
0	91
0	97
0	80
0	84
0	90
0	87
0	90
0	79
0	87
0	84
0	87
0	87
0	88
0	84
0	82
0	79
0	1
8	1
0	0
0	1
0	25
0	0
0	25
58	1081
0	1256
18	756
1	992
0	1126
0	940
4	869
0	148
0	0
0	148
0	10
0	2
0	60
0	749
0	1611
2	163
0	1296
0	778
0	106
0	174
1	232
0	41
0	985
4	1558
0	1549
0	1576
1	1477
0	1522
0	1254
0	1578
0	1516
0	1491
0	1372
0	1192
3	691
0	0
0	0
0	0
0	0
0	0
0	0
0	0
0	0
0	0
0	0
0	0
0	2048
0	1890
0	1810
0	2012
0	1954
3	1899
0	1988
0	1966
0	1909
0	1891
0	1729
0	1714
0	1986
0	1891
0	1665
0	1709
0	1988
0	1690
0	53
0	14
0	14
0	2
0	2
0	0
0	2
0	2
0	2
0	0
0	0
0	0
0	17
0	16
0	17
0	17
0	17
0	17
0	10
0	10
0	9
0	10
0	3
0	7
0	2
0	0
0	5
0	4
0	3
0	1
0	17
0	10
0	16
0	8
0	10
0	8
0	8
0	338
1	343
0	333
1	343
0	1454
0	1743
0	1005
10	1029
0	534
0	1144
0	1249
0	1065
0	1463
0	1239
0	62
0	10
1	14
0	53
0	60
0	2044
0	1901
13	1838
0	534
0	362
0	512
0	765
0	1725
0	1798
1	1741
0	2001
0	1510
0	482
0	481
0	28
0	1
0	76
0	481
0	477
0	471
0	458
0	1374
0	257
0	253
0	96
0	97
0	93
0	91
0	97
0	31
0	16
0	11
0	1
0	96
0	97
0	95
0	95
0	94
1	97
0	867
3	700
0	706
0	657
0	438
0	427
0	379
0	270
0	278
0	189
0	691
0	769
0	828
0	523
0	681
1	772
0	771
1	778
0	797
0	615
0	763
0	629
0	607
0	570
0	527
0	717
0	716
0	767
0	781
0	781
1	780
1	647
0	492
2	626
0	465
0	533
0	0
0	0
0	1
0	0
0	0
0	1
0	1
0	0
0	0
0	0
0	0
0	0
0	0
0	0
0	0
0	0
0	0
0	0
0	0
0	0
33	318
1	0
10	33
0	31
0	18
0	13
0	13
0	13
0	9
0	6
1	9
0	1
0	0
0	0
0	6
0	4
2	199
7	2233
2	611
0	1094
0	599
0	916
0	496
0	2194
0	1078
0	971
0	263
0	342
1	6
0	9
0	8
0	6
0	6
0	9
0	0
0	65
0	568
9	567
0	554
0	505
53	570
0	396
0	400
0	583
0	91
0	98
0	22
0	25
0	31
2	56
0	76
0	48
0	39
0	81
0	30
0	35
0	526
0	363
0	0
0	0
0	0
0	0
0	0
0	0
0	0
0	0
0	0
0	0
0	83
0	176
0	66
0	36
0	158
0	1371
0	65
0	47
0	47
0	1369
0	1312
0	1306
0	1347
0	0
0	44
0	41
0	24
2	6
0	12
0	11
0	16
0	16
0	17
0	9
0	37
0	42
0	36
0	44
0	40
0	39
0	9
5	7
1	9
0	5
0	9
0	9
0	9
0	9
0	65
0	65
0	65
0	68
0	65
0	64
0	66
0	66
0	66
0	66
0	38
0	70
0	65
0	65
0	63
4	44
0	38
0	10
0	5
0	37
0	40
0	42
2	1225
39	1242
2	1242
0	1235
0	1123
0	621
0	588
0	587
0	576
0	499
0	601
0	582
0	1
0	0
0	1
0	0
0	0
0	0
0	0
0	0
0	48
0	0
0	0
0	0
0	0
0	0
0	0
11	0
0	157
0	155
0	75
0	156
0	66
0	0
0	2
0	4
1	4
0	4
0	1
0	1
0	5
0	12
0	157
1	13
0	414
2	260
0	126
2	212
0	198
0	340
0	356
8	370
0	377
2	338
0	396
0	315
0	377
0	375
0	361
0	82
0	49
0	49
0	21
1	22
0	7
0	6
1	4
0	4
0	2
0	3
0	1
0	0
0	49
0	18
0	18
0	47
0	47
0	47
0	0
0	0
0	0
0	0
0	0
0	0
0	0
0	0
0	0
0	0
0	0
0	0
0	0
0	0
0	0
0	0
0	0
0	0
0	0
0	0
0	0
0	0
0	0
0	0
0	0
0	0
0	0
0	0
0	0
0	0
0	0
0	0
0	0
0	0
0	0
0	0
0	0
0	0
0	0
0	0
0	0
0	0
0	0
0	0
0	0
0	0
0	0
0	0
0	0
0	0
0	0
0	0
0	0
0	0
0	0
0	0
0	0
0	0
0	0
0	0
0	0
0	0
0	0
0	0
0	0
0	0
0	0
0	0
0	0
0	0
0	0
0	0
0	0
0	0
0	0
0	0
0	0
0	0
0	0
0	0
0	701
0	27
8	133
0	25
0	25
0	25
0	25
0	25
0	2
0	1
0	0
0	0
0	25
0	24
0	25
0	25
0	24
0	0
0	0
0	0
6	1624
8	2104
0	317
2	1924
3	2
1	0
0	1
0	0
0	0
0	8
0	150
0	2
2	122
0	114
0	133
0	33
0	7
0	2
0	23
0	15
0	52
0	29
0	8
0	20
4	22
3	30
0	16
0	31
0	142
0	62
0	4
0	4
0	0
0	0
0	11
0	4
0	192
0	516
0	193
0	112
25	92
0	89
0	97
0	11
0	0
0	336
0	475
0	344
0	0
0	0
0	0
0	0
0	0
0	0
0	179
0	0
0	9
0	2
5	0
0	0
1	0
0	0
0	0
0	0
0	0
0	0
0	0
0	0
0	0
0	0
8	0
0	4
0	4
0	4
0	4
0	4
0	0
0	5
0	9
0	4
0	4
0	103
0	131
0	131
0	87
0	80
0	44
0	76
0	84
0	3
0	3
0	4
0	4
0	3
0	5
0	32
0	2
0	14
0	1
0	59
0	48
0	48
0	48
0	48
9	231
0	231
0	66
4	14
0	78
25	64
1	71
0	56
0	10
1	12
0	75
0	47
0	49
0	55
0	27
0	62
0	184
0	139
0	206
0	182
0	183
0	177
0	87
0	183
0	211
0	185
0	179
0	182
0	192
0	182
0	193
0	182
0	106
0	210
0	190
0	182
0	161
0	83
0	96
0	93
0	85
0	136
0	85
0	113
0	104
0	182
0	129
0	24
0	176
0	176
0	135
0	134
0	128
9	608
0	11
0	4
1	9
0	3
0	3
0	0
0	0
0	606
0	504
292	469
0	0
0	0
0	7
7	21
0	56
0	0
0	0
0	0
0	7
0	0
0	7
0	46
0	81
0	51
0	138
0	68
0	127
0	131
0	325
0	134
0	1
0	124
0	124
0	124
1	43
0	10
0	14
0	8
0	1
0	124
0	114
0	114
0	111
0	87
0	82
0	56
0	86
0	71
0	124
0	122
0	119
0	133
0	69
0	124
0	124
3	701
0	700
1	196
0	700
0	30
0	33
0	33
0	28
0	1
0	2
0	1
0	0
0	12
0	2
0	33
0	25
56	88
0	329
0	330
0	79
0	170
2	33
41	5
4	5
0	4
0	0
0	190
0	189
0	25
16	51
0	111
0	258
0	25
0	16
0	10
0	1
0	326
0	334
0	1120
12	292
0	46
2	1093
0	1106
2	1055
0	11476
0	10814
0	10804
0	10816
4	30
0	331
0	44
0	74
0	40
3	5
0	19
3	328
0	327
0	8
0	8
0	2
0	114
0	326
0	329
3	385
0	656
26	435
0	426
0	530
0	12
0	186
0	99
1	12
0	588
0	0
0	0
0	0
0	0
0	0
0	0
0	0
0	0
0	0
0	0
0	0
0	0
0	0
1	72
0	0
0	0
0	15
0	10
0	14
0	0
0	8
1	19
0	15
0	15
0	15
0	0
0	0
0	0
0	0
0	0
0	1
0	1
0	0
0	0
0	0
0	0
0	0
0	0
0	0
0	0
0	0
0	0
267	439
1	2
0	291
0	320
0	328
0	321
0	86
0	87
0	87
0	98
0	86
0	86
0	87
4	103
22	98
0	311
0	169
0	311
0	97
12	238
0	41
12	146
0	279
0	0
0	0
0	0
0	0
2	14119
3	13828
13	13819
0	2277
1	7431
0	7438
1	2482
0	3132
0	2590
0	3003
0	2954
0	2378
40	2491
0	1936
0	1935
0	1212
2	860
0	780
0	593
0	348
3	23
0	14097
4	13987
0	13986
0	9469
2	9501
12	13992
2	13991
0	14017
0	13979
0	13723
0	124
0	140
0	140
6	71
0	0
0	23
0	23
0	62
0	18
0	3
0	50
0	30
0	10
0	132
0	140
0	127
0	140
0	135
0	123
0	132
0	131
0	128
0	116
0	131
134	398
1	179
0	193
0	350
4	143
0	350
0	0
0	0
0	0
0	0
0	0
0	0
0	0
0	28
0	105
0	105
3	100
0	113
0	13
0	11
0	22
0	91
0	107
0	48
0	9
0	3
0	2
0	17
0	16
0	14
0	10
0	20
0	104
0	99
0	103
0	99
0	92
0	97
0	100
0	95
0	99
0	104
0	100
0	105
0	103
0	104
0	94
0	99
0	95
0	102
0	103
0	94
0	49
0	49
0	49
0	6
2	3
0	53
0	43
0	37
0	49
0	49
0	50
1	4
0	220
0	216
0	202
0	200
0	187
0	124
0	51
0	55
0	32
10	55
8	36
2	60
0	145
0	141
0	99
0	0
0	0
0	0
0	0
0	2
0	0
0	2
0	0
0	0
0	0
0	0
0	0
0	0
0	0
0	0
0	0
0	0
0	213
0	211
0	115
0	69
0	466
0	460
0	670
0	211
0	396
0	445
0	483
0	648
0	374
5	545
0	412
0	105
0	149
0	144
2	240
0	134
1	164
0	132
0	473
0	474
0	475
0	469
0	454
0	472
0	462
0	454
0	461
0	459
0	444
0	475
0	438
0	560
0	453
0	446
0	450
0	472
0	462
0	370
0	504
1	187
0	222
5	140
3	61
2	430
0	115
0	844
0	876
6	99
0	209
0	406
0	94
0	53
0	39
1	6
66	305
0	107
0	875
0	842
0	828
0	873
0	861
0	796
0	516
0	865
0	467
0	436
0	868
0	841
0	681
0	431
0	2559
0	1260
0	1035
0	881
0	890
6	241
0	148
0	2310
0	2493
0	2302
0	2212
0	0
0	0
0	0
68	272
2	40
0	253
0	565
0	493
0	535
0	670
0	568
0	607
0	636
0	648
2	347
1	739
10	477
0	140
0	301
0	154
3	84
0	580
0	2
0	2
0	2
0	0
0	2
0	6296
4	6063
0	6174
0	5769
0	2922
0	0
0	0
0	0
0	1
0	29
0	2
0	5
0	6
0	8
0	0
0	2
0	0
0	6
0	1
0	26
0	28
0	29
0	28
31	206
14	4
2	144
0	80
0	63
3	18
2	18
0	12
49	3855
2	526
1	3281
0	2943
0	267
0	0
0	0
0	0
0	0
0	0
0	0
0	0
0	0
0	0
0	0
11	348
0	65
0	40
0	61
0	22
0	26
0	24
0	38
2	50
0	23
0	337
0	336
0	298
0	333
0	301
0	345
0	328
0	341
0	334
0	330
0	0
0	0
4	29
0	55
0	8
0	49
0	46
10	101
0	53
0	54
0	0
0	0
0	0
0	0
0	0
0	0
0	0
0	0
0	0
0	0
0	0
0	0
0	0
0	0
5	121
1	24
0	40
0	38
17	16
0	16
0	17
0	16
2	9
0	18
0	7
0	138
0	138
0	10
0	0
2	24
0	0
0	87
0	78
0	20
0	78
0	70
0	21
0	78
0	78
0	78
0	105
0	402
0	7
0	35
0	45
0	4
0	5
0	57
7	41
0	45
0	5
1	60
0	4
0	17
4	360
0	360
0	4
0	0
0	0
2	3
0	0
0	0
0	314
0	309
0	12
0	8
0	309
0	309
0	303
0	296
0	230
0	304
0	226
4	317
17	302
0	7
0	127
0	71
85	71
0	62
0	54
0	315
1	312
3	312
0	76
0	36
1	37
0	0
0	281
9	711
0	695
0	2359
0	4834
0	273
1	765
1	432
7	226
12	300
0	634
3	4748
3	4653
0	4223
0	2869
0	3116
0	3047
0	4788
0	4710
51	515
0	302
0	71
0	491
0	462
0	230
0	0
0	0
0	0
0	0
0	0
0	0
0	0
0	0
0	0
0	0
0	0
0	0
0	0
0	0
0	0
0	0
0	0
0	0
0	0
0	0
1	1
0	0
0	0
0	0
0	0
0	1
0	1
0	1
0	163
0	62
0	89
0	89
0	86
0	64
0	5
0	0
0	150
0	76
0	81
0	80
0	80
0	91
0	73
0	61
6	108
0	106
549	229
0	87
0	215
0	135
0	15
1	29
0	45
0	36
3	46
0	2
1	155
0	1973
0	5107
9	5922
0	5423
0	5742
0	1929
0	5792
0	5831
1	801
3	5129
0	5266
0	1310
0	1381
0	2791
0	2152
1	675
0	3280
1	1964
0	25452
0	0
0	0
0	0
0	0
0	0
0	0
0	0
0	0
0	0
1	43
1	43
2	1360
0	802
0	866
0	199
1	262
0	324
2	306
3	244
1	182
0	65
0	13
0	1316
0	0
0	0
0	0
1	0
0	0
234	500
0	146
0	361
0	367
0	343
0	301
0	353
0	272
0	238
56	8455
0	8790
0	6585
24	6711
0	1559
0	8303
0	4959
14	6757
0	4655
0	7480
0	7726
0	3138
0	7458
0	7461
0	8336
0	7456
0	8356
0	6156
0	6001
0	0
0	0
0	0
0	5
0	11
0	15
1	0
0	65
0	311
0	42
0	14
0	17
0	309
0	307
0	2
0	0
0	2
0	2
0	2
0	2
0	2
0	2
0	2
0	2
0	2
0	1636
0	17
0	53
0	16
0	56
1	64
0	1325
0	62
0	91
0	1566
0	1600
0	1325
0	1320
0	204
0	1363
0	1618
0	19
0	12
0	17
0	3
0	3
0	3
0	3
0	3
0	45
0	3
0	3
0	3
0	2
0	2
0	1
0	1
0	0
0	1
0	0
0	0
0	0
0	0
0	0
0	0
0	0
0	0
0	0
0	40
0	3
0	3
6	225
0	221
0	227
1	6
51	874
0	162
0	494
1	444
1	205
27	181
18	169
1	818
0	539
0	592
1	46
0	52
0	35
0	29
0	29
0	13
0	9
0	35
0	86
0	84
0	22
0	80
0	82
0	79
0	19
0	102
0	7
0	30
0	14
0	14
0	10
0	4
0	0
0	0
0	0
0	0
0	0
0	0
0	0
0	0
0	0
3	40
0	5
0	5
0	5
0	0
0	0
1	180
0	2169
0	2728
0	2748
0	3936
0	3945
0	3832
0	3963
0	25
0	2799
2	224
1	2214
0	1218
0	649
0	711
1	1227
0	1866
0	3062
0	2925
0	126
0	365
0	573
1	381
0	225
0	304
4	304
0	747
0	818
0	3888
0	3512
0	3359
0	2832
0	3879
0	3919
0	3417
0	3897
0	3493
0	3367
0	0
0	0
0	7
0	9
1	149
0	8
0	21
0	147
0	0
0	0
0	0
0	0
0	0
0	0
0	0
0	0
0	0
0	0
0	0
0	0
0	0
160	272
2	272
0	15
0	13
0	187
0	191
0	157
0	164
0	116
0	126
8	49
0	28
0	183
0	179
0	160
537	411
0	364
25	263
0	227
1	368
0	28
0	23
1	28
0	358
0	117
2	212
0	315
0	107
1	34
0	36
0	29
0	26
0	6
0	78
0	80
1	30
0	13
0	30
8	24
8	19
9	13
0	240
0	243
0	182
0	254
0	534
0	438
0	553
0	529
0	472
0	71
0	76
0	125
0	75
0	116
0	38
0	62
0	36
0	548
0	533
0	485
0	529
0	490
0	529
0	530
0	540
0	505
0	457
0	536
0	540
0	531
0	531
0	412
0	511
0	455
0	484
0	92
0	93
0	91
11	38
0	7
0	37
0	58
0	70
0	67
0	65
0	0
0	92
1	10
0	2
0	2
0	7
0	0
0	3
0	1
0	0
0	0
0	0
0	0
0	0
0	0
0	215
0	19
0	25
2	181
0	140
0	23
0	121
0	10
0	3
0	5
0	7
0	210
0	214
0	181
0	183
0	179
0	133
0	136
0	129
1	177
0	178
0	180
0	186
0	133
0	133
0	63
0	63
0	63
0	63
2	5
0	5
355	521
0	365
0	330
3	273
0	253
0	36
0	442
0	452
0	442
0	0
0	0
0	0
0	0
0	0
0	0
0	0
0	0
0	0
0	0
0	0
0	0
0	0
0	0
0	0
0	0
0	0
0	0
0	0
0	0
0	0
0	3
0	0
0	0
3	57
0	155
3	78
0	11
0	31
6	6
0	151
0	284
0	330
0	54
0	63
3	40
0	55
1	286
0	327
0	52
0	330
0	330
0	330
0	330
0	323
0	301
0	362
42	977
0	330
0	330
0	330
0	323
0	301
0	323
0	330
0	0
0	0
0	510
3	47
0	51
0	507
0	301
0	478
0	27
0	0
0	0
0	0
0	0
0	0
0	0
0	0
0	0
0	0
0	26
0	3
0	0
0	0
0	0
0	0
0	0
0	0
0	0
0	0
0	616
5	96
0	100
0	50
0	60
5	22
3	34
0	15
0	604
0	602
0	483
0	476
0	453
0	171
0	175
0	123
0	448
0	448
0	614
0	113
0	0
0	0
1	6
0	6
0	6
0	6
0	3
0	26
0	6
0	26
0	4
2	358
0	1017
0	1001
0	970
0	977
0	47
0	55
0	59
0	59
0	59
0	6
0	12
0	3
0	56
0	56
0	59
0	35
0	59
0	56
0	33
0	33
0	0
0	0
2	127
0	220
8	546
208	1000
1	19
0	158
0	188
0	156
0	78
0	437
2	295
0	0
17	62
0	41
0	0
5	69
0	4
32	186
0	71
0	543
6	43
0	428
1	601
0	15
1	408
9	52
0	587
0	479
0	479
0	529
0	517
12	481
0	0
0	0
0	0
0	183
49	183
0	198
0	11
0	198
0	191
0	198
54	34
14	35
0	6
0	665
2	450
150	401
0	34
0	59
6	15
0	506
0	661
0	638
0	495
0	481
0	3
0	3
0	3
4	2
0	0
0	0
0	0
0	0
0	0
0	0
0	0
0	3
0	3
0	3
0	2
0	754
0	1434
0	1423
0	465
1	1
0	203
0	53
0	50
3	85
0	12
0	41
1	72
0	55
0	11
0	1407
0	1384
0	669
0	620
0	624
3	601
0	603
0	27
0	28
0	12
11	4
0	1085
0	991
0	969
0	943
0	931
28	0
26	1200
72	1607
0	1214
4	1212
2	1229
0	329
12	441
0	402
0	298
0	29
0	110
1	116
0	114
0	24
0	23
1	31
0	38
0	30
0	35
0	30
0	30
0	8
0	8
0	0
1	0
0	0
0	0
0	27
0	0
0	0
0	0
0	0
0	0
0	0
0	0
0	0
0	0
0	0
0	0
292	206
4	220
0	137
0	112
0	27
0	17
0	6
0	15
0	1
0	45
0	45
0	6
0	8
0	7
0	4
0	2
0	22
0	49
0	0
0	0
0	890
1	843
0	950
0	630
1	593
1	2
0	0
0	0
0	0
0	0
0	0
0	0
0	0
1	21
0	11
1	16
0	4
0	1
27	0
0	0
5	92
0	0
0	0
0	0
0	0
0	0
0	0
0	0
0	0
0	0
0	0
0	0
0	1
0	1
0	1
0	1
0	1
0	1
0	43
0	82
0	9
0	726
0	437
1	78
2	27
2	702
0	22
5	35
0	1
0	22
0	8
0	22
0	0
0	192
0	201
0	186
0	201
0	219
0	65
1	11
0	27
0	74
1	52
0	24
6	112
0	0
497	664
8	343
0	317
0	180
4	157
3	47
6	28
8	283
0	615
0	573
1	1012
0	47
0	15
0	6
0	0
1	27
0	0
0	0
0	0
0	0
0	0
0	0
0	0
0	0
0	0
0	0
0	0
0	0
0	0
0	0
0	0
0	0
0	0
0	0
0	0
0	0
0	0
0	0
0	0
0	0
0	0
0	0
0	0
0	0
0	0
0	0
3	27
0	0
0	0
0	0
0	0
0	0
0	0
0	8
0	8
0	6
0	0
0	0
0	0
0	6
0	6
0	4
0	4
0	6
0	0
0	0
19	1067
0	0
0	0
0	0
0	0
0	0
0	0
0	0
0	0
0	0
0	0
0	0
0	0
0	0
0	0
0	0
0	0
0	0
0	0
1	44
6063	288
2	235
0	0
0	0
0	0
0	0
0	0
0	0
0	0
0	0
39	318
0	129
0	160
0	13
0	8
0	82
0	57
0	96
0	56
0	71
0	44
0	237
0	8
0	55
0	39
25	175
0	115
0	97
0	63
1	268
0	232
0	262
0	247
0	229
0	95
0	108
2	178
0	0
0	0
0	0
0	0
0	199
0	158
0	158
0	158
0	147
0	45
0	158
0	158
0	54
0	52
2	78
0	220
0	236
0	219
0	14
1	78
0	30
0	92
0	190
3	96
0	9
0	26
0	15
0	4
0	13
0	10
1	7
1	12
0	31
0	52
0	90
0	87
1	6
0	103
2	74
0	71
0	195
0	203
0	170
0	116
0	113
1	15
0	109
0	112
3	531
0	801
0	779
0	805
3	807
0	69
0	22
0	527
0	526
1	120
0	528
0	328
0	229
5	150
0	161
1	196
0	106
0	116
1	115
0	76
0	32
0	60
0	36
0	28
6	157
0	0
1	3
3	115
0	5
0	141
0	102
0	28
0	67
0	0
0	0
1	69
0	0
0	0
0	13
0	0
0	0
0	9
0	9
0	9
0	0
0	0
0	0
0	0
0	609
0	611
7	220
0	568
5	424
0	629
9	430
0	595
0	344
3	568
0	564
0	623
0	523
0	506
0	571
0	501
1	549
0	2067
0	2139
1	160
0	266
0	457
0	890
3	715
0	1941
0	1792
0	2066
0	2023
0	1716
0	2036
0	768
0	268
0	2008
0	1740
0	0
0	0
0	215
0	374
0	36
80	28
0	5
0	11
0	16
0	0
0	0
0	0
0	0
0	0
0	0
0	0
0	0
0	0
0	0
0	0
0	0
0	0
0	0
0	0
0	0
0	0
0	70
0	64
0	33
0	20
0	11
0	3
0	6
0	65
0	65
0	0
12	36
0	35
0	964
0	36
0	27
2	2
0	953
0	886
0	752
0	747
0	515
0	772
0	502
0	712
52	439
0	496
4	507
0	718
0	722
0	506
0	558
0	190
0	42
0	167
0	89
0	95
0	140
0	76
0	85
3	51
2	51
0	46
2	43
0	42
2	19
0	697
0	706
0	710
0	701
0	689
0	695
0	698
0	704
0	656
0	660
0	707
0	702
0	693
0	692
0	690
0	689
0	37
5	1853
0	349
0	1318
0	1340
0	88
0	1180
0	1270
0	1223
0	1283
0	126
0	310
1	539
1	623
0	501
0	471
1	545
1	505
0	346
0	507
0	422
0	108
3	38
6	21
0	56
0	0
0	425
0	121
0	23
0	22
0	11
0	120
0	119
0	117
0	116
0	121
0	118
0	47
0	2
0	2
0	20
0	8
0	13
233	640
0	299
5	201
0	391
0	195
0	128
6	159
0	34
0	0
0	106
0	114
0	390
0	375
0	62
0	221
0	353
0	384
0	382
0	372
0	387
0	364
0	356
0	242
0	362
0	380
0	326
0	307
0	188
0	347
0	347
0	346
0	346
3	1574
0	1449
0	872
0	1569
0	1450
0	1380
14	1441
0	146
0	1391
0	1308
0	24
0	778
0	180
11	778
0	112
0	158
2	438
0	93
0	59
0	92
0	57
1	222
0	245
1	177
0	82
0	155
1	149
0	143
0	130
0	79
0	759
0	746
0	765
0	781
0	51
0	43
0	0
0	51
0	17
0	17
0	16
0	16
0	16
0	15
0	15
0	8
0	15
0	17
0	16
0	13
0	17
0	14
0	16
0	17
0	15
0	18
0	15
0	51
0	13
1	25
0	4
0	0
0	0
0	0
0	0
0	0
1	32
0	0
0	2241
0	2159
0	1355
0	1015
0	28
0	1639
0	1784
0	1926
0	1157
2	190
0	1781
0	1768
1	1822
0	1873
0	1347
0	1809
0	1500
0	1706
0	1722
0	1470
0	1139
0	1026
0	12
0	18
0	16
6	7
0	7
0	7
0	7
0	7
1	190
0	204
0	207
0	168
0	65
0	73
0	31
0	24
0	21
0	21
0	15
0	10
0	5
0	0
0	0
0	0
0	0
0	0
11	4
0	4
0	0
0	5
0	5
0	0
0	1
0	2
0	7
0	7
0	1
0	0
0	1
0	34
0	34
0	21
0	3
0	32
26	3226
7	1304
0	629
0	376
0	199
0	82
1	165
0	2927
0	1589
0	16
0	6
0	8
0	0
0	318
0	328
0	141
0	330
0	28
0	46
0	16
0	25
21	152
0	26
0	129
0	30
0	126
0	53
0	32
0	328
0	127
0	317
0	0
0	0
220	444
0	131
0	125
0	102
0	0
0	0
2	1025
2	6470
0	0
0	0
3	1977
0	1580
0	119
1	2434
0	2618
0	884
25	2396
0	2276
0	649
2	1501
0	1386
0	1604
0	357
0	256
0	313
0	111
0	0
0	1
0	1
0	1
0	0
0	0
0	2166
0	2
0	5
0	5
0	1
0	5
0	3
0	88
83	46
0	2
0	0
0	0
0	2
0	0
0	0
0	0
0	0
0	0
1	0
0	0
0	0
0	78
0	78
0	11
0	58
0	11
0	11
0	76
0	13
0	11
0	0
0	1
0	0
0	28
0	0
0	0
0	0
0	202
0	203
0	159
0	200
72	998
0	929
3	777
0	0
0	0
0	0
0	38
0	0
2	19
0	0
0	0
0	0
0	14
0	0
0	0
0	0
0	0
0	0
0	17
0	748
0	49
0	696
2	719
0	714
0	566
0	745
0	721
0	675
0	729
0	0
0	0
0	0
11	2967
8	71
0	641
0	602
0	461
0	312
0	216
4	266
0	184
0	164
0	584
0	552
0	380
0	595
0	433
0	515
0	523
0	413
0	426
0	498
0	0
0	0
19	676
0	41
0	122
0	114
0	62
0	269
0	262
0	120
3	47
0	32
0	27
0	12
0	4
0	117
0	117
0	117
0	117
0	117
0	117
0	117
0	117
0	114
0	111
0	95
0	95
0	71
0	95
3	1
0	0
0	1
0	18
0	7
0	15
0	1
0	4
0	4
0	6
0	0
11	118
0	13
0	16
0	4
0	6
0	3
0	13
0	3
0	4
0	3
0	0
0	18
0	3
0	4
0	4
0	6
0	5
0	3
0	0
0	3
5	3
0	3
0	15
0	4
0	1
0	91
0	0
0	12
0	3
0	1
0	0
0	0
0	15
0	1
0	0
0	0
0	0
0	64
0	0
2	30
0	0
0	0
0	0
0	0
0	25
0	3
0	2
0	4
0	0
0	0
0	0
0	0
0	0
0	0
0	0
0	0
0	0
0	0
0	0
0	0
0	198
0	51
7	35
0	8
0	197
0	117
0	42
0	194
0	5049
2	4988
0	4714
0	4638
0	1258
0	925
9	971
0	334
0	1203
0	904
0	717
1	265
1	238
0	4707
0	3700
0	4826
0	3924
0	3993
0	17
0	17
0	22
0	11
0	23
0	10
0	12
0	23
0	17
0	15
0	17
0	14
0	16
0	16
0	14
0	3
0	7
0	3
0	3
0	9
0	4
0	4
0	9
0	0
0	2
0	2
0	8
0	3
0	3
0	2
0	0
0	5
0	187
0	186
0	209
0	208
0	36
0	57
0	82
0	14
0	48
0	57
0	78
0	76
0	29
0	16
0	5
0	20
0	19
0	3
0	3
0	3
0	0
0	83
0	204
0	15
0	13
0	0
0	1
0	0
0	18
0	12
0	0
0	0
0	18
0	12
0	0
0	13
1	15
0	11
0	1
0	12
0	0
2	778
0	860
5	482
0	670
0	731
2	699
0	401
0	365
0	283
0	690
2	689
0	710
0	0
6	12
0	1
0	12
0	151
0	150
0	3
0	146
0	150
0	151
0	150
0	12
0	8
0	9
0	190
0	194
0	48
0	11
0	11
0	191
0	184
0	181
0	182
2	40
0	0
0	0
0	0
0	0
0	0
0	0
0	26
0	0
0	0
0	0
0	0
0	0
0	0
0	0
0	0
0	0
0	0
0	0
0	26
0	0
0	0
0	0
0	0
0	0
0	0
0	0
0	0
0	0
0	0
0	0
0	0
0	0
0	0
0	0
0	0
0	0
0	0
0	0
0	0
0	61
0	1000
0	1007
17	173
0	34
0	22
0	16
0	54
0	975
0	960
0	963
0	963
0	963
0	997
0	987
1	958
0	988
0	965
0	964
0	961
17	56
0	54
0	56
0	55
0	52
0	55
0	53
0	53
0	7
0	7
0	7
0	5
0	5
0	3
0	1
0	0
0	0
0	0
0	0
0	0
0	7
0	7
0	0
4	22
0	0
0	0
0	0
0	0
0	0
0	0
0	0
0	0
0	0
0	0
0	0
0	0
0	0
0	0
0	0
0	0
0	0
0	815
0	757
0	815
0	813
0	805
0	0
0	816
0	816
0	817
0	845
0	597
0	770
0	857
0	836
0	832
0	679
0	852
0	831
0	163
0	587
0	634
0	771
0	813
0	771
0	846
0	852
0	782
0	862
3	120
0	16
0	24
0	112
0	765
0	849
0	121
0	114
23	843
0	35
2	847
0	110
0	822
0	813
0	821
0	140
0	67
0	816
0	635
0	71
0	531
45	915
0	757
0	698
0	601
0	0
0	0
0	0
0	0
0	0
0	0
0	0
0	0
0	0
0	0
0	0
0	0
0	0
0	0
0	0
0	0
0	0
0	0
0	2
0	0
0	0
0	0
0	0
2	1563
0	485
0	528
0	188
0	177
0	82
0	49
0	98
0	135
0	85
0	135
0	35
0	134
0	10
0	107
0	6
0	10
0	61
0	63
0	39
1	72
0	38
0	1212
0	191
0	132
0	202
0	194
0	199
0	175
0	189
0	191
0	192
0	199
0	144
0	135
0	200
0	149
0	135
0	184
0	121
0	165
0	136
0	143
0	175
0	171
0	149
0	82
0	182
0	128
0	112
0	100
0	119
0	103
0	190
0	76
0	200
0	200
0	164
0	173
0	196
0	188
0	135
0	194
0	569
0	506
6	483
1	59
0	544
0	550
0	498
0	483
2	241
0	131
0	173
0	148
0	82
0	66
0	82
0	161
2	48
0	46
0	2115
0	2026
14	1780
0	2253
0	2160
0	2323
0	2261
2	366
0	1874
0	279
0	1296
0	1048
0	904
0	2242
0	1943
0	1838
0	1883
0	1842
0	1693
0	1664
0	2252
0	1319
0	1864
0	1549
0	1723
0	1706
0	2263
0	2246
0	1538
0	2210
0	1783
0	1605
0	1731
0	1646
0	1633
0	1824
0	1765
0	1493
0	492
1	234
0	576
0	383
2	438
0	479
0	26
0	8
0	8
0	33
0	7
0	33
53	260
13	459
3	160
0	33
0	15
11	74
124	311
0	279
0	29
0	8
0	300
0	0
0	0
0	0
0	0
0	0
0	0
0	0
0	0
0	0
2	19
0	20
0	15
0	2
0	0
0	1
0	16
0	20
0	16
0	10
0	87
0	194
3	217
0	11
0	0
1	190
0	193
0	174
0	191
0	185
0	188
0	179
0	176
12	277
0	281
0	64
0	12
3	1
0	167
0	143
0	265
0	246
0	150
0	223
0	156
0	4
0	5
0	0
0	0
0	81
0	151
0	0
0	0
0	0
0	4
0	2
0	52
0	0
0	0
0	0
0	0
0	0
0	56
0	87
325	0
0	14
0	14
9	42
0	42
0	423
1	370
0	386
0	418
0	404
0	390
0	178
0	127
0	71
0	97
0	22
1	73
0	76
0	52
0	34
0	5
0	2
0	0
0	188
0	158
0	43
0	2239
0	2306
9	2306
0	174
0	2215
0	2306
0	0
0	18
0	0
0	0
2	0
0	69
28	155
0	22
0	20
1	23
2	2
0	0
0	0
0	17
0	17
0	1319
0	1350
0	876
0	99
0	257
0	406
0	160
0	218
2	1316
11	1326
0	1246
0	1503
0	326
0	958
0	438
7	1337
0	963
0	1473
1	1459
0	1435
1	1357
0	1384
0	1260
0	1249
0	1131
0	56
0	0
0	52
0	0
0	0
0	0
0	56
0	7
0	51
0	37
58	132
0	165
0	348
0	90
0	133
0	84
21	85
0	39
0	1701
0	1701
0	682
0	573
2	587
2	599
0	37
0	261
1	654
0	558
8	586
0	169
0	575
1	1
451	4482
1	4435
0	4289
6	4484
0	3004
2	3199
0	333
0	349
0	125
0	267
0	62
18	150
0	327
0	332
0	307
0	274
0	283
0	287
5	665
0	520
0	52
1	640
0	631
0	589
0	11
0	11
0	434
0	6
0	24
0	47
0	14
0	115
0	116
0	431
0	97
0	37
0	37
0	36
0	5
0	0
0	0
0	241
0	9019
1	6913
3	6495
6	2219
2	7366
4	8419
1	3865
1	5376
0	7411
0	6502
0	4771
0	8037
0	7786
0	6777
1	1991
0	7079
0	5045
0	63
0	53
1	50
0	24
6	18
0	3
0	85
0	0
0	0
0	0
0	7
0	7
0	1028
0	975
0	963
0	918
0	468
0	566
0	525
0	527
0	527
0	394
0	76
0	225
0	228
1	12
2	38
0	219
0	228
0	190
0	219
0	219
0	218
0	220
0	219
0	213
0	218
18	208
0	219
1	218
0	220
0	207
0	212
30	1136
0	1123
0	986
0	756
0	658
0	562
7	986
0	2086
0	719
0	714
0	1590
14	2159
5	519
0	1517
0	146
2	158
0	34
0	1962
0	2058
0	1280
0	1353
0	1133
0	1234
0	1983
0	0
0	0
0	0
0	0
0	0
0	0
0	0
0	0
0	0
0	72
0	7
0	2
0	72
0	72
0	71
0	72
0	2884
0	2918
0	2898
0	788
0	98
0	24
0	516
0	274
0	2660
0	1645
0	0
0	64
0	54
0	30
0	57
0	39
0	29
0	30
0	6
0	11
0	0
0	3
0	8
0	64
0	62
0	59
0	59
0	58
0	63
0	61
0	62
0	61
0	58
0	58
0	58
0	58
0	59
0	57
0	57
0	53
0	54
0	1408
0	1387
0	1387
0	1388
1	1220
0	1303
0	1387
0	0
0	0
0	0
0	0
0	20
5	3
8	480
0	421
0	288
0	276
0	219
18	117
0	365
0	407
0	439
0	392
0	421
0	435
0	397
0	433
0	320
0	60
0	51
0	62
0	42
1	60
0	59
0	2017
0	539
0	1744
0	1819
0	2076
0	2041
0	1809
0	0
0	0
0	8
0	8
0	8
0	8
0	8
0	5
0	0
3	717
0	725
0	699
0	698
1	698
0	675
0	720
1	718
0	691
0	687
0	715
0	689
0	704
0	672
0	686
0	694
0	689
0	0
0	0
0	235
0	352
0	352
0	350
0	214
0	128
0	124
0	77
0	15
0	15
0	13
0	11
1	9
0	4
0	4
0	1
0	351
0	336
0	125
21	23
14	4
0	0
0	0
0	0
0	0
0	3
0	12
0	16
0	4
0	1
0	17
0	700
0	37
0	17
0	15
0	18
0	16
0	15
0	723
0	14
0	11
0	13
0	13
0	56
0	51
0	42
0	42
0	321
0	320
0	321
0	262
0	60
0	41
0	314
0	319
0	43
3	76
1	336
0	27
0	68
0	66
0	321
0	305
0	319
0	312
0	315
0	315
0	66
0	26
0	80
0	118
0	311
0	21
0	57
0	313
0	311
0	39
0	312
0	317
0	319
0	47
0	49
0	8
0	246
0	313
2	84
0	37
0	17
0	0
0	83
2	5
0	0
0	0
0	965
0	599
8	5760
0	5869
7	5874
57	5883
0	4862
0	5870
3	5722
0	6117
0	5242
0	1859
0	1877
0	4019
0	4743
0	4347
1	3353
0	1580
71	1321
4	1213
8	1604
0	1650
5	400
8	741
4	60
19	18
0	483
0	1029
0	944
0	1786
0	1708
0	730
0	630
0	400
0	740
0	726
0	514
0	527
0	1070
0	515
0	992
0	48
1	1280
0	30
5	218
0	979
14	1136
0	1117
0	31
0	5749
3	5681
0	5727
0	5348
0	5532
0	5719
0	5649
0	5577
2	5443
0	4337
0	4061
0	3579
0	4268
0	4023
0	5803
0	5739
0	5737
0	4801
0	5737
0	5739
0	5604
0	5629
0	5762
0	4276
0	4179
0	5554
0	5424
0	5712
0	5499
0	4982
0	4211
0	3613
0	1
0	1
0	1
0	0
0	1
0	1
0	89
0	83
0	83
0	82
0	23
0	17
0	17
0	4
0	6
7	6
0	2
0	0
0	0
0	3
0	2
0	2
0	0
0	0
0	0
0	90
0	80
0	83
0	82
0	83
0	82
0	83
0	83
0	83
0	80
0	80
0	83
0	82
0	82
0	83
0	83
0	82
0	82
0	82
0	82
0	83
0	83
0	80
0	83
0	83
0	83
0	83
0	80
0	80
0	83
0	82
0	83
0	83
0	83
0	83
0	83
0	83
0	82
0	82
0	79
0	83
0	83
0	79
0	82
0	83
0	83
0	83
0	83
0	82
0	83
0	83
0	83
0	83
0	91
38	79
0	173
0	174
2	182
0	9
0	7
0	4
1	2505
0	1857
0	1870
0	1467
0	1411
0	855
0	196
7	13
0	2394
0	1825
2	1774
0	1780
0	1839
0	635
0	655
0	599
0	569
0	615
2	624
0	254
0	152
0	111
0	95
0	196
1	42
0	179
0	150
0	137
0	79
0	239
0	239
0	245
0	0
0	0
0	0
1	3
0	159
0	36
0	20
0	14
0	5
0	159
0	245
0	157
0	157
0	18
0	0
0	0
0	0
0	206
4	206
0	179
0	179
0	0
0	3
0	6
0	123
0	123
0	0
0	3
2	5
0	80
0	0
0	5
0	123
0	5
0	0
1	3
1	28
18	4
0	2
0	61
0	61
0	58
0	39
0	12
0	9
0	10
0	9
0	9
0	8
0	8
0	5
0	4
0	2
0	2
0	2
2	6
0	8
0	0
0	0
0	61
0	61
0	61
0	61
0	61
0	61
0	61
0	58
0	61
0	61
0	56
0	58
2	122
0	13
0	298
2	139
0	30
0	17
0	45
0	5
0	296
0	291
0	290
0	298
0	0
0	124
0	120
0	15
0	12
3	9
0	18
0	14
0	114
0	114
0	122
27	20
0	491
0	115
0	13
0	12
0	2
0	490
0	491
0	488
0	483
0	490
0	515
0	477
0	470
0	24
1	279
0	28
0	19
0	28
0	5
0	15
3	285
0	201
0	41
0	617
0	612
0	523
0	406
1	588
0	352
0	346
0	243
1	181
0	130
0	564
0	156
0	210
2	25
0	186
0	308
0	313
0	313
1	298
0	314
0	313
0	314
0	296
0	310
0	310
0	307
1	296
0	311
0	347
4	402
0	94
0	94
0	119
0	389
0	392
0	365
0	398
0	122
0	391
0	400
0	380
0	355
0	0
0	254
6	257
0	279
0	294
1	174
0	309
0	309
2	425
0	362
0	415
0	280
0	173
0	36
0	401
0	401
0	367
0	5807
0	5573
0	5587
0	5583
0	5567
0	5579
0	5395
2	5404
0	4968
2	1640
0	300
5	88
1	5465
0	0
0	0
0	23
0	0
0	0
0	0
0	0
0	0
0	0
0	0
0	0
0	911
0	893
0	595
0	215
4	893
0	856
1	668
0	766
0	719
0	645
0	708
0	650
0	0
0	0
0	557
0	666
0	216
0	0
0	0
0	0
0	23
0	0
0	18
0	10
0	0
0	18
0	18
0	23
0	23
0	17
0	18
0	18
0	18
0	23
0	23
0	22
0	23
0	21
0	23
0	10
0	4
0	23
0	23
0	23
0	0
0	0
1	0
0	0
0	0
0	0
0	0
0	0
0	7
0	6
0	6
0	6
0	0
0	0
0	1
0	5
0	18
0	25
0	5
0	4
0	3
0	0
0	13
0	13
0	7
0	7
0	7
1	6
0	7
0	6
0	6
0	6
0	6
0	7
0	6
0	6
0	6
0	6
0	6
0	6
0	6
0	6
0	70
0	11
4	64
0	61
0	54
0	55
0	61
0	1260
0	1050
12	149
0	155
0	314
0	1200
0	1142
0	1086
0	1204
0	1115
0	1085
0	1070
0	1047
0	1063
0	1051
0	95
12	164
0	60
0	19
0	26
0	157
0	152
0	72
2	119
55	158
0	84
0	40
0	39
0	8
0	14
0	1
0	6
0	3
0	55
0	428
5	64
0	307
0	434
0	25
0	431
3	432
0	430
0	42
0	1
0	1
0	27
0	0
0	1
0	10
0	8
0	0
0	38
0	38
246	70
0	52
0	26
0	209
0	164
0	204
0	5
0	154
0	468
0	456
0	204
0	211
0	202
0	44
0	57
0	66
0	14
0	92
0	63
0	45
0	40
0	29
0	27
0	16
0	13
0	6
0	0
0	432
0	465
0	465
0	430
0	210
0	211
0	430
0	466
1	562
1	819
0	819
0	162
3	776
0	20
0	20
0	13
21	21
0	12
0	11
0	1
0	1
0	2
0	1
0	1
0	1
0	0
2	8
0	16
0	47
3	971
0	1246
0	1565
0	1622
0	1721
3	1379
3	1237
3	1167
0	843
0	1577
0	1385
0	1274
0	1462
0	0
0	56
0	56
0	0
0	0
0	56
0	223
0	254
0	146
0	35
2	1
0	26
0	252
0	251
0	220
0	218
0	230
0	238
0	245
0	233
0	244
0	247
0	227
0	198
0	223
0	13
0	218
0	172
0	180
0	182
0	105
3	78
0	56
0	37
0	33
0	4
0	3
0	181
0	178
49	414
0	392
0	416
3	344
9	261
15	114
0	228
11	137
1	19
0	283
9	405
0	299
0	360
0	313
0	338
0	131
0	97
1	77
2	95
16	85
0	372
0	343
0	13
3	12
4	532
5	1261
0	1590
7	882
4	690
0	2053
0	1107
1	1137
2	0
0	0
0	2
0	1
0	0
0	0
0	376
0	366
1	226
17	16
2	32
7	23
28	536
0	19
0	19
0	46
0	46
3	19
1	23
0	9
0	98
0	0
0	0
0	21
0	483
0	217
4	420
1	372
0	480
0	480
0	478
1	479
0	5
7	148
3	119
0	28
0	20
1	44
4	6
0	1
0	0
0	0
0	0
0	0
0	0
0	0
0	0
0	0
0	0
0	0
0	0
0	139
0	203
0	140
0	167
0	160
0	121
0	66
0	97
0	51
0	0
0	187
0	168
0	178
0	152
0	152
0	153
0	179
0	161
0	151
0	190
0	194
0	186
0	151
0	184
0	154
0	136
0	169
0	145
0	155
0	0
0	0
0	0
10	262
0	206
0	155
0	209
0	306
2	252
0	62
0	314
2	33
0	265
0	208
0	308
0	284
0	150
0	261
0	246
0	209
0	40
0	376
0	376
0	187
0	187
0	504
0	253
4	544
0	439
2	507
0	119
0	1010
0	1325
0	1293
1	1297
0	1288
0	262
0	262
0	1307
0	1311
0	1127
2	672
0	72
13	238
0	1141
0	142
0	238
0	290
6	432
0	0
0	0
0	0
0	0
0	12
0	12
29	2586
0	762
0	2037
3	1760
4	360
0	296
0	1121
0	2307
0	2164
0	2238
0	2421
0	2270
0	2105
0	2346
0	2257
0	2342
0	382
0	465
0	503
0	193
0	217
0	160
0	435
0	146
0	14
0	91
0	21
0	91
0	17
0	14
0	98
0	20
0	98
0	523
0	375
0	534
0	27
0	11
0	3
0	1
0	2
0	2
47	2
12	665
0	648
0	666
0	628
0	475
0	100
0	248
0	9
0	7
0	3
1	89
0	0
0	642
0	635
0	634
0	665
0	656
0	666
0	62
0	0
0	0
0	0
0	0
1	0
0	0
0	0
0	11
1	11
0	11
0	5
1	0
0	0
0	0
0	0
0	0
0	0
0	0
0	0
0	0
0	0
0	0
0	0
0	0
0	11
0	12
0	0
0	0
0	2
0	3
0	0
0	1
0	7
0	332
1	322
0	835
0	941
0	956
0	137
0	240
0	255
0	231
0	338
0	403
0	397
0	406
0	569
0	574
0	775
1	725
0	855
0	933
0	943
0	941
0	909
0	207
0	325
0	194
0	944
0	198
0	925
0	905
0	110
0	886
0	84
0	9
0	22
0	35
0	26
0	22
0	9
0	12
0	43
0	39
0	11
0	11
0	4
0	411
0	436
0	432
0	330
0	334
0	3
0	244
0	166
0	940
0	935
0	933
0	843
0	38
0	37
0	35
0	36
0	37
0	35
0	36
0	37
0	185
0	232
0	12
0	30
0	8
0	12
0	225
0	217
0	231
0	230
0	223
0	22
32	428
0	111
0	111
0	28
0	283
0	282
0	371
0	390
1	397
0	401
0	145
0	19
0	148
0	146
0	126
0	137
0	93
0	72
0	46
0	68
0	67
0	31
0	18
0	39
0	70
0	64
0	56
0	28
0	2
0	2
0	3
0	29
0	25
0	46
3	30
0	27
0	1
0	1
0	0
0	20
0	4
0	4
0	0
0	4
0	4
1	15
0	0
0	0
0	0
0	0
0	0
1	0
0	0
0	1
0	0
0	70
0	0
0	0
0	70
0	70
0	70
0	70
0	0
41	405
2	122
0	405
1	260
0	3
0	0
0	15
0	0
0	0
0	11
0	18
0	0
0	0
0	2
0	0
0	0
0	0
0	0
0	0
0	18
0	0
0	0
0	0
0	0
0	18
0	18
0	0
0	0
0	0
0	0
0	4
0	4
0	18
0	0
0	22
0	0
0	0
0	16
0	19
0	0
0	0
0	0
0	0
0	0
0	0
0	0
0	0
0	0
0	0
0	6
0	5
0	3
0	2
0	18
0	0
3	1025
0	529
11	0
0	890
0	918
0	0
0	7
0	7
0	6
0	5
0	116
5	116
0	76
0	41
0	43
0	2
0	2
0	2
0	2
0	2
2	100
0	0
0	61
0	70
40	134
0	63
0	364
4	364
0	42
0	19
0	47
0	28
0	38
0	2
0	84
0	57
0	227
0	200
0	3
0	3
0	3
0	3
0	2
0	0
0	0
0	3
0	2
0	3
0	3
0	3
0	3
0	3
0	3
0	2
0	3
0	3
0	0
0	0
0	24
0	24
0	0
0	1
0	0
0	7
0	6
0	0
0	0
0	0
4	269
0	255
0	255
5	254
0	254
0	254
0	251
0	3
0	3
0	3
0	3
0	0
0	0
0	4
0	4
0	4
0	0
0	0
0	14
0	0
0	0
0	0
0	0
0	0
0	22
0	22
0	0
0	0
0	0
0	0
0	0
0	0
0	0
0	0
0	0
0	0
0	0
0	0
0	0
0	0
0	0
0	0
0	0
0	0
0	0
0	0
0	0
0	0
2	39
0	42
16	77
0	39
8	1
0	3
1	3
0	44
0	43
0	25
0	25
0	25
0	25
0	25
0	25
0	25
0	25
0	25
0	25
0	25
0	25
0	25
0	25
0	25
0	25
0	25
0	25
0	25
0	25
0	25
0	25
0	25
0	25
0	25
0	44
0	0
42	208
0	188
0	125
0	24
0	11
0	15
0	32
0	1
0	1
0	1
0	1
0	0
0	0
0	0
0	0
0	0
0	0
0	0
0	29
0	71
0	71
9	71
0	2
0	29
0	30
0	28
0	28
0	31
0	0
0	0
0	8
0	0
0	0
0	0
0	547
0	537
0	537
0	538
2	417
0	480
0	426
0	424
0	424
0	404
0	406
0	424
0	424
0	426
0	425
0	517
0	423
0	423
0	400
1	804
0	2783
0	150
0	25
0	177
16	237
0	470
6	498
0	591
22	792
0	2626
0	2762
0	2758
0	2580
0	707
0	843
0	694
0	837
0	2709
0	785
0	2578
0	2580
0	2457
0	2200
0	2714
0	2586
0	2740
0	2730
0	1546
0	700
0	0
0	0
0	0
0	0
0	0
0	0
0	0
0	0
0	0
0	72
0	85
0	82
0	83
0	84
0	70
0	98
0	84
0	72
0	59
0	72
0	73
0	73
0	84
0	77
0	84
0	81
0	79
0	82
0	83
0	46
0	78
0	75
0	72
0	50
0	91
0	103
0	55
0	70
0	91
0	73
0	44
0	60
0	104
0	28
0	103
0	87
0	62
0	76
0	67
0	80
0	75
0	76
0	83
0	82
0	71
0	79
0	82
0	84
0	82
0	83
0	75
0	76
0	72
0	54
0	82
0	77
0	82
0	75
0	73
0	110
0	1596
1	1562
0	1538
0	0
0	0
0	0
0	0
0	0
0	0
0	0
0	0
0	0
0	0
0	0
0	0
0	0
0	0
0	0
0	0
0	0
0	0
0	0
0	0
0	0
0	0
0	0
0	0
0	20
0	23
0	22
0	8
0	6
0	11
0	9
0	0
0	10
0	0
0	4
1	59
0	209
0	211
3	69
16	2
0	2
1	211
0	207
0	200
0	173
0	139
0	210
0	165
0	0
0	0
0	0
0	0
0	0
0	0
0	0
0	0
0	1
0	1
0	0
0	0
0	0
0	3
0	0
0	0
0	0
0	0
0	0
0	23
0	0
0	0
5	1431
0	1431
0	1301
0	723
0	1405
0	1404
0	1404
0	1406
0	1406
0	1403
0	0
0	0
0	0
0	5
0	5
0	0
0	0
0	0
0	0
0	0
0	0
0	0
0	0
0	0
0	0
0	13
0	0
0	61
0	4
7	3
0	37
4	61
0	52
0	40
0	33
0	52
10	13
0	451
8	249
0	465
1	422
0	126
0	94
0	40
0	65
0	204
0	96
0	33
0	128
0	159
0	157
39	220
0	213
0	21
0	412
0	437
0	351
0	362
0	361
0	349
0	0
0	0
0	0
0	0
0	0
0	0
0	0
0	2973
0	793
0	631
1	2783
0	2142
1	2280
0	1631
1	2760
0	2650
0	2647
0	2763
0	2236
0	447
0	436
0	20
0	0
0	0
0	0
0	0
0	0
0	20
0	0
0	1162
0	143
2	260
5	1288
0	970
2	1167
4	164
0	122
0	750
0	1121
0	57
0	533
0	54
0	65
0	527
0	34
0	55
0	52
0	0
0	34
0	52
0	54
0	62
0	22
0	59
0	101
0	481
0	58
0	60
0	41
0	34
0	11
1	460
0	54
0	246
2	24
0	65
0	44
0	27
2	523
0	524
0	524
0	452
0	528
0	524
0	521
0	524
0	524
0	523
0	520
0	523
0	521
0	519
0	520
0	520
0	501
0	523
0	520
0	520
0	519
0	520
0	491
0	520
0	512
0	523
0	516
0	488
0	520
0	520
0	522
0	515
0	480
0	523
0	476
0	519
0	521
0	525
0	522
0	523
0	520
0	427
0	427
0	523
0	523
0	519
0	520
0	523
0	520
0	520
0	520
0	480
0	523
0	456
0	523
0	502
3	499
0	392
0	515
0	461
0	399
0	493
0	499
0	461
0	495
0	422
0	519
0	494
0	480
0	454
0	434
0	429
0	449
0	518
0	482
0	519
0	523
0	525
0	470
0	510
0	523
0	512
0	515
0	522
0	522
0	522
0	522
0	512
0	0
0	0
0	129
0	130
0	15
0	128
0	5
0	9
0	134
0	129
0	129
0	128
0	128
0	129
0	129
0	126
0	129
0	128
1	128
0	0
0	0
0	3
0	0
0	0
0	0
0	0
0	0
0	0
0	0
0	0
0	0
0	7
0	0
0	0
0	0
0	0
0	0
0	0
0	0
0	0
0	0
0	0
0	0
0	0
0	0
0	0
0	0
0	0
0	0
0	0
0	0
0	0
0	20
0	2
0	20
0	12881
3	79
0	13697
0	16442
0	11271
0	14598
0	16687
72	10529
0	12547
3	9731
0	14634
0	15738
0	4933
0	29
0	4174
0	4168
0	16387
0	14494
0	13263
0	14083
0	12417
0	14130
0	14048
0	14031
0	13662
0	16387
0	5
0	8
0	4
0	395
0	3
0	733
10	670
0	864
0	236
0	421
0	770
3	887
4	621
0	26
0	321
0	626
1	884
0	548
0	517
0	283
2	27
0	95
0	45
2	299
0	310
0	39
0	78
0	107
0	49
0	65
0	50
0	115
0	21
0	95
0	118
0	1
0	53
0	104
0	223
0	205
0	292
0	57
0	56
0	57
0	39
0	174
0	7
0	7
0	7
0	1
0	0
0	7
0	0
0	0
0	492
0	489
0	487
0	120
9	479
0	46
0	491
0	479
0	705
254	260
0	2
0	14
0	223
0	192
0	223
0	86
0	487
0	490
0	491
0	205
0	467
0	484
0	700
0	39
0	0
0	0
0	16
0	4
2	24
0	199
0	194
0	184
0	257
0	202
0	201
0	201
0	160
2	33
2	167
0	13
0	15
0	34
0	21
0	8
0	13
0	32
0	0
0	21
0	343
0	21
0	0
0	119
0	0
0	0
0	119
0	108
0	111
0	109
0	117
0	100
0	33
0	24
0	22
0	22
0	22
0	22
0	17
0	801
0	781
1	640
2	402
0	704
0	653
0	76
0	158
0	115
0	130
0	91
0	38
14	78
0	777
0	632
0	786
0	482
0	47
1	426
1	640
5	213
6	354
0	495
1	527
0	433
0	389
0	558
0	564
0	558
0	273
0	18
0	18
0	52
1	41
2	860
0	364
0	898
0	45
0	286
0	5
0	6
0	46
0	11
0	43
1	44
0	0
0	0
0	0
0	878
0	5
1	6
0	894
0	4
0	818
0	935
0	772
0	404
0	781
0	215
0	123
4	184
0	807
0	621
0	29
0	0
0	709
2	808
0	0
0	0
0	0
0	0
41	64
0	40
4	278
7	286
0	276
0	284
0	274
0	281
0	281
0	0
0	698
0	1632
0	2382
0	109
0	1424
0	898
0	1389
0	1275
69	273
0	939
0	2202
0	1900
0	2293
0	1693
1	2225
0	779
0	1479
0	2231
0	1910
0	2301
0	1915
0	1782
0	1990
0	29
419	376
0	24
0	36
0	25
2	270
0	281
0	0
0	3120
0	3041
0	1271
0	0
0	0
0	0
0	12
0	3
0	0
0	17
0	18
0	16
0	16
0	0
0	0
0	0
0	17
0	46
0	40
0	48
1	95
0	20
0	9
0	14
0	16
0	9
2	736
0	452
0	437
0	156
0	174
0	174
0	663
0	685
0	581
0	627
0	612
0	495
0	296
0	0
0	3
0	3
0	3
0	3
0	3
0	2
0	0
0	332
69	593
0	556
0	209
0	591
0	0
0	0
0	0
24	40
0	24
0	8
0	18
0	43
0	3067
0	72
0	156
1	2237
0	3053
1	2843
0	2157
0	2202
0	2986
0	3046
0	3017
0	2209
6	2140
0	1886
0	306
0	23
1	23
0	297
0	14
0	6
2	198
0	14
1	304
0	34
0	323
0	309
0	309
0	0
0	0
0	1
0	0
0	1
0	0
0	0
0	0
0	1
0	0
0	0
0	0
0	0
0	0
0	0
0	0
0	0
0	0
0	0
0	0
0	51
0	65
0	82
0	16
0	49
0	6
0	13
0	8
0	2
0	63
0	51
0	65
0	65
0	50
1	65
0	60
0	65
0	65
0	65
0	51
0	51
0	2
0	0
0	0
0	9
0	8
0	9
0	11
0	8
0	9
0	9
0	9
0	6
0	6
0	11
0	5
0	9
0	11
0	6
0	6
0	6
0	4
0	5
0	4
2	13
0	11
0	3
0	0
0	102
32	1334
0	1075
0	1078
0	856
0	1087
0	1066
0	626
0	793
2	985
0	679
0	718
1	382
0	284
0	273
1	103
0	125
0	106
0	40
0	44
0	15
0	61
0	45
0	62
0	70
0	70
0	68
0	72
0	31
0	567
0	0
1	180
0	0
0	193
0	277
0	278
0	27
0	0
0	0
0	202
0	145
2	65
0	38
206	24
0	9
3	2
0	281
0	278
0	269
0	257
154	7
0	3
0	7
1	1463
0	841
0	2256
0	1087
0	563
3	1646
0	1930
12	26
0	0
1	107
0	20
0	1
0	107
0	0
0	0
0	118
0	44
0	10
0	18
0	37
0	1
0	109
0	110
0	97
0	109
0	112
0	112
0	95
0	87
0	109
0	0
0	0
0	0
0	0
0	0
0	0
0	0
0	0
0	379
0	1332
0	438
0	564
1	1179
0	1314
0	1227
0	1174
1	664
0	1291
0	1258
0	1225
0	1239
0	1052
0	298
0	1307
0	1307
0	763
0	1310
0	1311
0	84
0	178
4	72
0	1020
1	169
0	60
0	303
0	83
0	90
0	916
0	0
0	0
0	0
0	0
0	332
0	872
0	75
0	81
0	57
3	98
0	801
0	834
1	155
0	596
0	610
0	851
0	762
0	843
0	848
1	873
0	590
0	837
2	843
0	140
17	142
0	762
0	795
0	100
1	31
0	699
7	225
3	333
0	48
0	383
0	430
0	415
0	345
0	88
6	156
5	54
0	35
0	211
0	83
0	131
0	48
0	41
0	23
0	13
0	788
0	761
0	779
0	0
0	7
0	0
0	0
0	0
0	0
0	0
0	0
0	7
0	0
0	0
0	0
0	9
0	9
0	7
0	9
0	0
0	0
0	0
0	0
0	0
0	0
0	0
0	3
0	0
0	0
0	0
0	0
0	0
0	0
0	0
0	0
0	0
0	0
0	0
0	0
0	0
0	0
0	0
0	0
0	0
0	0
0	0
0	0
0	0
0	0
0	1486
0	1472
0	1777
0	1751
0	1674
0	1759
0	1779
0	1779
0	1767
0	1751
0	1717
0	0
0	1
0	0
1	38
0	39
0	42
0	45
0	85
0	81
0	28
0	33
0	48
0	28
58	86
0	15
0	20
31	40
1	17
12	44
0	44
0	36
380	99
0	12
0	89
0	0
0	0
0	0
0	0
0	0
0	0
3	1431
0	0
0	0
0	0
0	0
2	0
0	0
0	0
0	0
2	23
0	6
0	0
0	0
0	0
0	0
0	22
0	20
0	1
0	0
0	1
0	0
0	0
0	0
0	0
0	0
0	491
0	0
0	100
0	20
2	64
0	144
0	7
0	38
0	4
0	9
0	10
0	15
0	4
0	144
0	142
0	123
0	140
0	134
0	142
0	142
0	143
0	140
0	140
0	129
0	135
0	139
0	117
0	0
0	0
0	0
0	0
0	0
0	0
0	369
0	1733
0	40
1	43
0	343
2	1742
0	3
0	15
0	31
0	128
0	36
0	35
0	1685
0	34
0	1805
0	59
0	0
0	0
0	0
0	53
0	53
0	1
8	27
0	10
0	6
0	4
0	9
0	8
0	9
0	6
0	4
0	19
316	54
0	45
0	16
0	0
0	0
0	0
0	1
0	0
0	0
0	0
0	0
0	0
0	0
0	0
0	0
0	0
0	0
0	0
0	0
0	1
0	0
0	0
0	3
0	0
0	0
0	0
0	0
0	0
0	0
0	12
0	0
0	0
0	0
0	0
0	0
0	0
0	0
0	0
0	0
0	0
0	0
0	0
0	0
0	0
0	0
12	8
5	5
0	63
0	63
0	26
0	18
0	16
0	4
0	6
0	7
0	2
0	0
0	2
0	2
0	27
0	22
0	22
0	18
0	22
0	22
3	13
0	1
0	0
0	0
0	0
0	1
0	0
0	6
0	6
0	6
0	6
0	6
2	49
0	0
0	40
0	44
1	43
0	42
0	60
0	48
0	72
0	46
0	19
2	37
0	0
0	0
0	0
0	0
0	0
795	20
0	0
0	0
0	0
0	0
0	0
0	0
0	1
0	0
0	0
0	136
0	6
32	709
0	57
0	88
1	570
0	72
0	48
0	85
0	22
0	49
0	76
0	2641
12	1730
1	2497
0	2298
0	2507
2	2452
0	2508
0	2023
0	2513
0	1695
0	2262
0	2137
0	2371
0	2327
0	2449
0	0
0	0
0	0
0	0
0	0
0	0
0	0
0	0
0	0
0	0
0	0
0	0
0	0
0	0
0	0
0	0
0	0
0	0
0	0
0	0
0	0
0	0
0	0
0	0
0	0
0	0
0	2
0	0
0	0
0	0
0	0
0	0
0	0
0	0
0	0
0	0
0	0
0	0
0	0
0	0
0	0
0	0
0	0
0	0
0	0
0	0
0	0
0	0
0	0
0	291
0	7
0	216
0	266
0	269
0	238
0	55
20	321
3	321
0	0
0	0
0	0
0	0
0	0
0	0
0	0
0	0
0	0
0	0
0	0
0	0
0	0
0	0
0	0
0	0
0	0
0	0
0	0
0	0
0	0
0	0
2	0
0	8
0	259
0	174
0	225
0	123
0	253
4	221
0	12
0	76
0	166
1	100
0	99
0	107
0	231
0	231
0	174
0	199
0	210
0	188
138	304
1	8
0	96
0	9
0	79
0	114
0	280
0	21
0	94
1	63
0	60
0	83
1	113
0	22
1	132
0	71
0	276
0	717
0	214
0	240
2	88
0	675
0	71
0	0
0	24
0	0
0	0
0	0
0	0
0	0
0	0
0	0
0	172
0	21
0	1
0	21
0	0
0	21
0	21
0	0
0	0
0	266
0	292
0	288
11	255
0	15
0	17
0	28
0	22
0	22
0	21
0	10
0	12
0	1
0	13
0	25
0	197
25	231
0	251
0	245
0	234
0	612
0	610
0	57
0	22
5	46
0	608
0	610
0	601
0	460
0	449
0	181
0	157
38	589
0	598
0	596
0	450
0	180
0	0
0	0
0	0
0	0
0	0
0	0
0	0
0	0
0	0
0	0
0	0
0	0
0	0
0	0
0	0
0	0
0	0
0	0
0	0
0	0
0	0
0	0
1	53
0	0
0	0
0	3
0	89
0	819
0	978
0	9
0	983
0	984
0	47
0	3
0	384
3	73
0	866
0	822
0	439
0	414
0	389
0	425
0	348
0	980
0	983
0	896
0	384
0	392
0	866
0	898
0	870
0	558
0	867
0	602
0	406
0	382
0	418
0	382
0	409
0	4
0	306
0	305
0	304
0	307
0	63
0	250
3	219
0	13
0	52
0	184
0	116
9	118
0	30
29	3365
0	3588
0	515
3	468
6	330
0	258
1	76
0	71
25	47
0	3393
0	3521
1	3557
0	0
0	0
0	0
0	0
0	0
0	0
0	0
0	0
0	0
30	69
0	104
0	95
0	19
0	40
0	1
5	3
0	1
0	1
0	102
1	45
0	97
0	76
0	92
0	95
0	100
0	463
0	314
0	333
0	295
0	331
4	349
0	56
0	33
0	12
0	146
0	134
0	102
0	41
0	333
0	423
0	457
0	299
0	340
0	146
0	328
0	339
0	338
0	244
0	327
0	338
7	74
1	942
0	949
0	840
0	660
0	670
0	551
0	344
0	318
4	461
0	400
0	288
0	188
2	140
0	132
0	22
0	775
0	55
0	122
0	117
0	152
0	87
0	62
0	110
0	78
0	65
0	60
0	143
0	122
0	140
0	144
0	142
0	0
0	598
0	598
0	598
0	598
0	604
1	27
0	588
0	34
0	19
0	88
0	64
0	581
0	23
93	53
497	38
0	35
0	10
0	15
0	11
2	9
0	8
0	2
0	6
0	5
0	12
4	13
0	0
0	0
0	1
0	118
0	114
0	116
0	15
0	26
0	118
0	35
0	113
0	117
0	106
0	118
0	117
0	118
39	1158
0	303
4	169
6	159
0	157
0	53
0	1175
0	1148
0	1142
0	1112
0	1176
0	1140
0	1138
0	1157
0	25
0	25
1	25
0	25
0	22
10	355
0	48
0	345
1	45
0	309
17	4499
0	1494
1	1963
0	2754
1	2109
0	4073
0	1
0	4
0	3
0	5
0	1
0	2
0	4
0	0
0	4
0	3
0	0
0	4
0	4
0	4
0	5
0	4
0	5
0	4
0	5
0	5
0	5
0	1
0	1
1	406
0	414
0	200
0	56
0	38
0	25
0	26
0	0
0	0
0	0
0	390
0	124
0	132
0	143
0	335
0	319
0	159
1	65
0	27
0	34
0	25
0	0
0	1
0	334
0	334
0	281
0	335
0	2643
0	965
0	2639
0	2293
0	2613
0	2369
0	2285
0	1229
3	589
6	596
14	0
0	0
0	25
0	27
0	24
0	17
0	20
0	348
5	161
0	21
0	326
0	331
1	324
0	0
19	9
0	3
0	21
16	22
0	7
0	0
0	2
0	2
0	7
0	6
0	0
0	0
0	3
0	7
0	7
0	3531
3	232
0	379
0	3604
0	69
1	309
0	3512
0	2274
4	3415
8	41
0	19
0	0
0	0
0	14
0	1
0	2
0	15
0	1
0	15
0	20
0	0
0	23
0	23
0	19
0	21
0	18
0	19
0	24
0	19
0	24
0	21
0	17
0	18
0	4
0	0
0	0
0	0
0	0
0	0
0	0
0	0
0	0
0	0
0	0
0	0
0	0
0	139
0	806
1	1636
0	694
0	1224
6	310
0	1491
1	590
0	1270
0	10
0	10
0	9
0	0
0	0
0	0
0	0
0	0
0	0
0	1
0	0
0	0
0	0
0	0
5	0
0	9
0	9
0	9
0	9
0	9
0	9
0	9
0	9
0	9
0	9
0	9
0	9
0	9
0	9
0	10
0	9
0	9
0	9
0	9
0	10
0	7
0	9
0	10
0	10
0	10
0	10
0	10
0	10
0	10
0	8
0	1
0	9
0	9
0	9
0	9
0	7
0	9
0	9
0	9
0	10
0	9
0	9
0	9
0	9
0	9
2	23
0	9
0	9
0	9
0	9
0	9
0	9
0	9
0	9
0	9
0	9
0	9
0	9
0	9
0	9
0	9
0	9
0	7
0	10
0	10
0	10
0	9
0	9
0	10
0	9
0	9
0	7
0	9
0	9
0	9
0	9
0	9
0	9
0	324
0	213
0	335
2	275
0	186
9	195
13	208
0	190
8	195
3	75
0	172
0	110
3	94
0	25
0	2
0	10
23	13
0	13
0	0
0	0
0	0
0	0
0	0
0	99
0	111
0	111
0	111
0	110
0	99
0	108
0	92
0	92
0	107
0	92
0	105
0	108
0	3
0	9
0	9
0	2
0	2
0	4
0	5
0	4
0	2
0	1
0	8
0	9
0	8
0	8
0	8
0	8
0	8
0	8
0	5
0	8
0	8
0	8
0	3
4	18
0	18
0	5
0	0
0	4
18	45
0	25
0	21
0	45
0	42
0	5
0	0
0	269
24	269
0	51
0	404
0	269
0	404
0	1181
0	63
0	770
0	933
1	856
0	859
0	917
0	1120
0	0
0	3570
0	3553
0	3421
0	3366
0	3364
13	3079
0	3096
2	1096
0	1132
0	973
1	1082
0	1046
0	817
0	619
3	753
0	730
0	706
0	667
0	574
0	603
0	510
0	380
0	414
0	490
0	395
0	278
0	326
0	148
0	278
0	177
1	202
0	164
0	184
0	3359
0	3365
0	3548
0	3552
0	3354
0	3545
0	3205
0	3147
0	3357
0	3415
0	3349
0	3368
0	3426
0	3421
0	3217
0	3372
0	3371
0	3080
0	2991
0	3358
0	3362
0	2721
0	2739
0	3207
0	2432
0	2749
0	2723
0	886
8	3565
0	3542
1	3247
0	3408
0	3415
0	3358
0	3364
0	3363
0	3420
0	3147
0	3197
0	2734
0	2018
0	3216
0	3320
0	0
2	17
0	9
0	0
0	0
0	2508
0	2506
0	7007
0	24912
1	21923
2	23454
3	23042
0	20940
3	19064
0	14538
0	11097
0	8162
0	17686
2	17483
0	20672
0	13103
0	2348
2	2
0	0
0	1
0	1
0	0
0	0
0	0
0	0
0	1
0	1
0	0
0	0
0	1
0	1
0	0
0	0
0	0
0	0
0	0
0	0
0	0
0	0
1	87
13	121
9	185
3	188
2	141
0	172
0	146
0	66
0	52
0	8
0	66
0	65
0	52
0	51
0	52
0	51
64	999
16	729
3	338
0	396
0	213
0	386
0	241
0	470
0	647
0	546
0	522
0	1238
0	2131
0	1874
0	1749
0	1357
5	625
0	0
0	0
0	0
0	676
0	383
2	272
1	70
0	132
0	117
0	69
0	46
0	650
0	669
0	548
0	7
0	297
0	262
0	145
0	165
1	173
0	216
22	312
0	334
0	293
1	202
0	351
0	310
3	202
2	169
0	166
0	136
0	173
0	127
0	1
0	0
0	0
0	0
0	0
0	0
0	0
0	0
0	0
0	0
0	0
0	0
0	0
0	0
0	0
0	0
0	6068
0	5632
1	3
0	6066
0	285
0	6
0	0
0	2
0	12811
0	12233
0	12040
0	4262
2	2541
0	6709
3	9089
0	7796
0	2057
0	4766
0	8383
0	11946
0	10754
0	2453
0	10010
5	11906
0	8969
19	8280
11	7728
0	7115
3	6501
3	5608
0	3241
0	6369
0	4078
0	4184
0	308
0	4637
0	4240
0	4304
0	4340
0	3705
0	4404
0	1187
0	849
24	7016
0	9882
0	9573
0	3372
0	8688
0	7664
0	5976
0	7107
0	4857
0	5280
0	6977
0	3801
0	11810
0	2219
0	45
0	58
0	27
0	31
0	5021
7	4356
12	2659
0	708
0	4769
0	48
0	29
0	60
6	127
0	43
0	29
0	61
0	0
0	0
0	0
0	0
0	0
0	0
0	0
0	0
0	0
0	0
0	0
90	0
0	0
0	0
0	0
0	0
0	0
0	0
0	13
0	13
0	13
0	14
0	4
0	4
0	3
0	13
0	13
0	13
0	0
0	0
0	0
0	0
0	0
0	0
0	0
0	1
0	6
0	6
0	7
0	1
0	0
0	7
0	0
0	4
0	1
0	0
0	440
0	445
0	411
0	399
0	213
0	198
0	206
0	207
0	201
0	207
0	202
0	169
0	197
0	4
0	4
0	214
0	209
0	3
0	202
0	167
0	15
0	212
0	198
0	198
0	211
0	207
2	204
0	199
0	231
0	195
0	213
0	214
0	212
0	214
0	214
0	213
0	214
0	214
0	212
0	213
0	213
0	213
0	212
0	213
0	198
0	213
6	213
0	132
0	213
0	214
0	213
0	212
0	212
0	213
0	213
0	191
0	213
0	209
0	213
0	168
0	169
0	208
0	289
0	98
0	0
0	0
0	75
0	4
5	110
3	118
0	109
0	34
0	68
0	65
4	63
0	57
0	10
2	61
0	70
0	26
0	3
0	1
0	31
3	2
0	1
0	11
0	19
0	0
0	0
0	6
0	0
0	2
0	0
0	11
0	10
0	20
0	2
0	3
0	8
0	0
0	16
0	18
0	16
0	18
0	17
0	0
0	0
0	0
0	0
0	0
0	16
0	0
0	0
0	0
0	0
0	0
0	0
0	0
0	11
0	9
0	6
0	1
0	4
0	3
0	3
0	1
0	1
0	1
0	6
0	6
0	8
0	6
0	8
0	5
0	4
0	2
0	1
0	2
0	2
0	5
1	120
0	0
0	40
0	11
0	14
0	4
0	2
0	4
0	3
0	0
0	38
0	40
0	38
6	12
8	206
0	0
0	2
0	0
59	902
9	702
0	463
0	899
0	0
0	0
0	0
0	0
0	0
0	78
0	78
2	7
0	0
0	4
0	55
0	7
0	2
0	569
0	316
0	730
2	240
4	156
0	560
0	640
0	512
0	623
0	649
0	622
0	312
0	522
0	310
0	405
0	354
0	474
0	537
0	699
0	529
0	711
0	441
0	672
0	424
761	3256
3	1409
0	1657
1	1050
0	3041
0	3049
0	2967
1	21
0	198
0	110
0	179
0	108
0	7
0	12
0	67
0	70
0	22
0	178
0	191
0	98
0	24
0	183
0	174
51	0
0	2
0	1
0	2
0	0
0	16
0	0
0	143
0	156
0	0
0	0
0	1879
0	549
0	444
0	328
9	325
0	244
0	249
0	186
0	49
0	224
0	224
0	200
5	209
0	1809
1	1792
0	1705
0	1800
0	1676
0	1801
0	1818
0	1852
0	1801
0	1791
0	1763
0	1791
0	1803
5	1779
0	1795
0	1043
12	3
2	169
31	59
44	1790
2	82
0	4
0	1568
0	352
2	56
0	293
0	1779
13	1303
0	59
3	55
5	400
0	906
0	114
0	89
1	125
0	118
0	180
0	170
0	112
0	171
0	25
0	28
1	23
0	23
0	25
3	127
0	7
0	16
0	21
0	181
0	186
0	185
0	175
0	178
6	1010
0	998
2	1005
0	77
1	589
41	77
3	1006
0	72
0	991
2	92
0	318
1	534
0	24
31	150
0	13
0	22
0	402
0	14
0	4
0	18
1	18
0	3
0	0
0	3
0	2
0	2
0	2
0	1
0	2
0	2
0	2
0	1804
0	1871
10	21
0	32
0	27
0	13
0	13
0	10
0	1
0	2
0	2
0	3
0	3
0	3
1	2
0	2
0	28
0	24
0	0
0	0
0	0
0	0
0	0
0	0
0	78
1	1070
0	1128
0	37
0	44
0	24
0	1026
0	0
0	0
0	0
0	0
0	0
0	0
0	8
0	0
0	0
0	8
0	8
0	4
0	63
0	63
0	63
0	2
0	2
0	5
0	6
0	7
0	4
0	4
4	4
0	6
0	19
0	1
1	11
0	0
0	12
0	63
0	63
0	62
0	63
0	0
0	0
0	0
0	0
0	0
0	0
0	30
0	10
0	0
0	4
0	9
0	0
0	0
0	2
0	3
0	5
0	0
0	0
0	4
0	38
0	5
0	9
0	10
0	7
0	10
0	10
0	7
0	7
0	8
0	10
0	9
0	5
0	0
0	734
0	1151
0	2638
0	1273
0	307
2	577
0	2667
0	537
0	354
0	521
0	372
0	551
3	105
0	1824
0	661
0	1748
0	172
0	189
0	139
0	74
0	54
0	0
1	73
0	30
0	165
0	30
1	18
0	93
0	69
2	49
0	120
0	77
1	130
0	131
1	140
0	78
0	78
1	78
0	74
0	76
0	66
0	54
17	42
0	15
0	38
0	42
0	40
0	15
0	12
0	14
0	14
0	150
0	150
0	0
0	0
0	0
0	0
0	0
0	0
0	0
0	0
0	0
0	0
0	0
0	144
0	144
0	54
0	54
0	0
0	37
0	0
0	24
0	36
0	26
0	3922
0	1061
0	0
0	0
0	0
0	0
0	4
0	0
0	0
0	670
0	897
0	756
0	532
2	208
0	116
0	533
0	292
1	99
0	457
1	189
2	174
0	0
0	0
0	4
0	7
0	7
0	7
0	8
0	4
0	4
0	4
0	0
0	0
0	0
0	0
0	0
0	70
0	67
0	64
0	71
0	71
0	66
0	127
0	64
0	68
0	60
0	58
0	73
0	69
0	72
0	48
0	63
3	68
0	65
0	68
0	4
0	10
0	59
0	68
1	85
0	55
0	130
0	68
0	67
2	2
0	88
0	61
0	76
0	79
0	74
0	74
0	68
0	56
2	67
0	56
0	54
0	51
0	4
0	43
0	71
0	68
0	70
0	69
0	70
0	67
0	70
0	67
4	87
0	67
0	72
0	73
0	66
0	66
0	69
0	71
0	71
0	64
0	65
0	59
0	68
0	70
0	72
0	70
0	67
0	72
0	70
0	72
0	61
0	71
0	69
0	72
0	67
922	160
3	161
0	42
2	1298
0	177
6	10
0	414
0	1292
0	1274
0	1283
0	22
0	0
0	0
0	255
0	392
0	132
0	10
1	8
0	22
0	257
1	380
1	300
3	51
0	9
0	0
0	9
0	9
0	7
3	93
0	55
0	56
0	52
0	34
0	4
0	0
0	0
0	0
0	0
0	360
0	62
0	122
0	85
0	23
0	49
0	23
0	112
1	111
0	106
0	111
2	428
0	331
0	90
3	44
0	89
0	6
0	4
0	88
0	89
0	89
6	116
0	116
13	214
0	81
0	22
0	103
0	29
0	20
0	18
0	20
0	30
0	116
0	94
0	49
0	27
0	18
0	116
0	109
0	2158
4	1324
0	2172
0	685
8	2142
1	781
0	228
0	1
0	631
0	840
0	1388
32	616
0	2146
33	2108
0	240
0	592
0	803
0	171
0	86
0	48
0	59
0	48
8	267
0	160
0	201
0	64
2	64
0	54
0	30
0	30
0	16
0	169
0	146
0	140
0	119
0	337
0	0
0	0
40	75
0	184
0	185
0	36
0	0
0	0
44	0
0	85
0	1
0	0
0	0
1	0
0	8
0	11
0	8
0	11
0	11
3	6
0	11
0	11
2	12
0	11
0	11
0	11
0	11
0	12
0	3638
0	2118
0	1677
3	1343
0	1649
0	409
4	101
2	3536
0	3343
0	3524
0	3187
0	1951
0	2023
0	2019
0	2052
0	47
3	46
0	49
9	42
0	44
0	43
0	48
0	41
2	2780
0	284
0	60
0	2776
0	2768
0	2768
0	2336
0	1161
0	2776
1	35
0	0
0	0
0	0
0	0
0	0
0	0
0	0
0	0
0	0
0	0
0	0
0	0
0	153
0	314
1	395
0	362
0	324
0	255
0	55
7	66
4	18
0	365
0	101
0	4
0	107
0	1632
1	511
0	718
0	2655
1	774
3	90
0	1856
0	1480
1	2244
0	2497
2	2209
7	1249
0	157
0	101
0	131
2	94
0	97
0	26
0	24
0	0
0	4
0	3
0	1
0	1
0	2
0	5
0	5
0	11
0	1
0	13
0	154
0	148
0	151
0	150
1	155
0	151
0	150
0	151
0	157
0	155
0	139
0	148
0	149
0	149
0	151
0	85
0	85
0	85
0	85
0	85
0	85
0	85
0	85
0	0
0	0
0	0
0	0
0	0
0	382
0	8
0	0
0	7
0	2
0	0
0	2
0	3
0	3
0	3
0	2
0	2
0	1
0	0
0	8
0	7
0	8
0	7
0	8
0	7
0	5
0	7
0	5
0	8
0	8
0	4
1	12
0	7
0	8
225	373
0	94
0	0
0	0
0	4
0	4
0	0
0	0
0	0
0	4
0	0
0	0
0	561
0	565
0	570
0	129
0	153
0	74
0	545
0	53
0	49
0	54
0	103
0	155
0	493
0	63
0	403
0	0
0	65
0	366
0	561
0	556
0	554
0	561
0	506
0	562
0	556
0	522
0	560
0	557
0	557
0	561
0	562
0	558
0	558
0	555
0	553
0	553
0	484
0	509
0	536
0	534
0	560
0	501
0	561
0	561
0	557
0	556
0	492
0	519
0	3
0	0
0	0
0	0
0	0
0	0
0	0
0	0
0	0
0	0
0	0
0	0
0	0
0	0
0	0
0	0
0	0
1	1
0	0
0	0
0	5
0	64
0	64
0	39
0	64
0	0
0	0
0	0
0	3
0	3
0	3
0	3
0	1
1	1
0	5
0	4
0	18
0	10
0	9
0	129
0	100
0	100
0	100
0	0
1	0
0	2
0	2
0	2
0	2
0	2
0	11
0	2
0	2
0	2
0	2
0	2
0	2
0	2
0	2
0	0
0	2
0	3
0	2
0	2
0	2
0	2
0	2
0	0
0	2
0	2
0	15
0	15
0	7
0	2
0	2
0	0
0	0
0	0
0	0
0	0
0	0
0	0
0	0
0	0
0	0
0	0
0	2
0	2
0	365
0	355
2	12
0	9
0	344
0	363
0	361
0	0
0	8
0	0
0	0
0	2
0	8
0	5
0	574
0	858
0	437
0	911
0	861
0	756
2	900
0	688
0	0
0	0
0	0
0	0
2	16
0	432
0	435
0	102
0	416
1	416
18	15
0	358
1	349
0	41
0	432
0	430
0	427
0	429
0	429
0	432
0	431
177	1612
0	152
0	90
0	711
0	109
0	70
2	1468
6	89
7	171
0	155
9	862
1	1576
0	1572
0	1363
0	1257
0	1243
0	1567
0	657
0	650
0	643
0	425
0	296
0	24
0	29
0	63
0	42
0	38
0	35
0	34
0	7
0	349
0	6
0	51
0	49
0	49
0	0
0	49
0	51
0	48
0	48
0	50
0	5
0	6
0	1
0	4
0	50
0	49
0	49
0	49
0	48
0	49
0	51
0	51
0	49
0	51
0	49
0	50
0	49
0	49
0	51
0	49
0	50
0	51
0	51
0	50
3	50
0	1
0	1
0	1
0	0
0	0
0	0
0	0
0	0
0	0
0	0
1	1279
0	208
1	149
10	732
0	199
0	28
2	6
0	851
0	1240
0	1271
0	1169
0	486
0	484
0	485
0	508
0	485
0	485
0	485
0	508
0	492
0	158
0	68
0	458
0	141
0	164
0	157
0	149
0	161
0	157
0	157
0	161
0	160
0	149
0	140
0	157
0	167
0	154
0	154
0	164
0	167
0	475
0	478
0	468
0	477
0	461
0	451
0	478
0	485
5	65
0	19
0	5
0	485
0	195
0	458
0	1
0	0
0	1
0	1
0	1
0	1
0	37
0	1
0	1
0	36
0	3
0	1
0	0
3	1
0	0
0	5
0	1
0	1
0	1
0	4
2	56
0	1
0	0
0	0
0	1
0	1
0	1
0	0
0	1
0	1
0	1
0	1
0	1
0	1
0	0
0	1
0	1
0	1
0	1
0	1
0	1
0	0
0	1
0	1
0	1
0	0
0	1
0	1
0	1
0	1
0	0
0	0
0	0
0	0
0	0
0	0
0	0
0	0
0	0
0	0
0	0
0	0
0	0
0	0
0	0
0	0
0	1
0	1
0	1
0	1
0	1
0	1
0	1
0	1
0	1
0	1
0	1
0	1
0	1
0	1
0	1
0	5
0	1
0	1
0	1
0	1
0	1
0	22
0	0
0	0
0	0
0	22
0	22
0	22
0	22
0	22
0	0
0	0
0	0
0	0
0	0
0	0
0	0
0	0
0	0
0	0
0	0
0	0
0	0
0	0
0	0
0	8
0	8
0	8
0	6
0	2
0	0
0	0
0	0
0	0
0	0
0	0
0	0
0	0
0	0
0	0
0	0
1	3
0	0
0	10
0	0
0	0
0	14
0	0
0	0
0	0
0	1
0	0
0	0
0	0
0	0
6	0
0	3
0	21
0	0
0	0
0	21
0	0
0	22
0	21
0	22
0	0
0	21
0	21
0	21
0	21
0	21
0	0
0	21
0	5
0	21
0	21
0	21
0	0
0	21
0	21
0	35
0	0
0	318
0	268
0	319
0	108
0	227
0	39
0	24
0	37
0	31
0	42
0	75
1	82
0	91
4	59
0	3
0	305
0	281
0	295
0	5
0	17
0	10
0	92
0	2
0	14
0	5
0	2
0	1
0	3
0	89
0	89
0	89
0	89
0	89
0	85
0	89
0	89
0	54
0	2
0	2
0	54
0	2
0	2
0	2
0	2
0	2
0	2
0	2
0	2
0	2
0	2
0	2
0	2
0	2
0	2
0	2
0	2
0	2
70	1644
0	1737
2	632
0	1066
0	184
0	687
4	471
0	362
0	94
0	1622
0	1584
0	1625
1	808
0	133
0	136
0	131
0	131
0	133
4	9484
0	14701
8	13517
37	11074
0	13538
0	0
0	0
0	0
0	0
0	0
0	0
0	0
0	0
0	0
0	0
0	0
0	0
0	0
0	0
0	0
0	0
0	0
0	0
0	0
0	0
0	0
0	0
0	0
0	0
0	6
0	0
0	0
0	0
0	0
0	6
0	0
0	0
0	0
0	1
0	0
1	59
4	68
0	167
0	172
0	171
0	29
2	168
0	48
0	45
1	36
0	33
0	31
1	26
0	24
0	16
0	14
0	16
0	17
2	13
0	171
0	163
0	166
0	0
1	1
0	0
0	0
0	0
0	0
0	0
0	15
0	0
0	0
0	0
0	0
0	0
0	0
8	1109
0	1522
11	1540
2	1112
0	1612
0	2039
0	1908
0	1098
4	1112
0	558
0	931
0	484
0	163
0	1784
0	0
0	0
0	0
0	0
0	0
0	2069
0	295
3	335
0	462
0	576
0	1661
0	1062
0	1892
0	1727
0	1814
0	1923
0	1776
0	1566
0	1921
0	0
0	0
0	0
0	0
0	0
0	4
0	4
0	0
0	0
0	0
0	0
0	0
0	0
0	0
0	0
0	0
0	0
0	7
0	0
0	29
0	1738
0	1788
0	257
0	474
0	28
0	14
0	48
0	61
0	49
0	127
0	72
0	1784
0	1782
0	1704
0	1732
0	1782
0	1732
0	1732
0	1732
0	1782
0	1771
0	1732
0	1732
0	1732
0	1782
0	1683
0	1731
0	1782
0	1771
0	1753
0	1759
0	1728
0	1740
0	1741
0	1727
0	1734
0	1679
0	1775
0	1717
0	1730
0	1730
0	1780
0	1730
0	1726
0	1774
0	1706
0	1774
0	1774
0	1730
0	1731
0	1781
0	449
0	440
0	418
0	447
0	395
0	395
0	395
0	644
0	1694
0	445
0	445
0	1780
0	1780
0	1780
0	1784
0	1695
0	1775
0	1780
0	1782
0	1781
0	1781
0	1781
0	1745
0	1768
0	1777
0	1781
0	1780
0	1776
0	1780
0	1780
0	1774
0	1780
0	36
0	28
0	33
0	0
0	36
0	8
0	35
0	35
0	36
0	30
0	31
0	1803
0	1824
0	1447
0	910
0	1140
0	1107
0	39
0	0
0	0
0	0
0	0
0	0
0	0
0	0
0	0
0	0
0	0
0	0
3	18
0	0
0	53
0	13
0	0
0	0
0	32
0	53
0	31
0	53
0	33
0	13
0	2
0	34
0	0
0	5
0	0
0	0
0	2
0	3
0	3
0	1
0	52
0	38
0	51
0	29
0	30
0	63
0	65
0	65
0	18
0	3
0	1
0	0
0	21
0	19
0	2501
0	504
0	320
0	320
0	276
0	297
0	285
0	313
0	289
0	317
0	391
0	382
0	132
0	236
0	304
0	212
0	233
0	283
0	288
0	269
0	272
0	304
0	282
0	191
0	183
0	207
0	0
0	0
0	1
0	1
0	0
1	340
0	369
0	262
0	203
0	3
0	311
0	318
0	346
22	9
0	2
0	1
1	0
0	0
0	0
0	0
0	0
0	0
0	0
0	0
0	0
0	0
0	0
0	0
0	0
0	0
0	0
0	0
0	0
0	0
0	0
0	0
0	0
0	0
0	1
1	0
1	65
0	0
0	0
0	294
0	166
1	31
0	285
4	59
0	271
0	52
0	279
0	229
0	0
0	104
0	41
0	229
0	279
0	277
0	262
0	220
0	239
0	0
0	0
0	0
0	0
0	0
0	0
0	0
0	0
0	0
0	0
0	0
0	0
0	0
0	0
0	0
0	287
0	319
2	112
0	353
0	365
0	373
592	442
0	355
0	354
0	358
0	10
0	92
0	302
0	300
1	329
0	355
0	353
2	340
0	353
0	368
0	355
0	34
0	34
0	34
0	31
1	22
0	2
0	0
0	0
0	0
0	1
0	0
0	101
0	101
0	74
0	75
0	20
0	18
0	9
0	10
0	58
0	1828
0	699
2	710
0	1089
0	38
0	14
0	1229
0	56
0	89
15	644
0	157
0	116
0	286
9	238
0	175
0	1616
0	1694
0	1583
0	2
0	2
0	0
0	0
0	2
0	2
0	2
0	116
0	0
1	174
0	531
1	230
3	506
0	493
0	0
0	0
0	0
0	0
0	0
0	0
0	0
0	0
0	0
0	0
0	0
0	0
0	1
0	0
0	0
2	0
1	0
0	0
0	8
0	0
0	0
7	8
0	3
0	0
0	0
0	0
0	0
0	5
0	0
0	0
0	0
0	0
0	0
0	0
0	0
0	0
0	0
0	0
0	0
0	0
0	0
0	0
0	1
0	1
0	1
0	79
0	62
0	29
0	37
0	37
0	37
0	0
0	0
0	0
0	0
0	0
0	0
0	0
0	0
0	0
0	0
0	0
1	0
0	0
0	0
0	0
0	0
0	0
0	0
0	0
0	93
0	0
0	0
0	227
0	103
0	28
0	0
0	43
0	8
0	219
0	193
0	199
0	4
0	1250
0	1247
2	512
9	1135
6	301
0	968
0	103
0	75
3	61
0	62
5	10
0	93
1	23
0	1199
0	1162
0	233
0	119
0	20
0	6
0	50
2	42
0	224
0	103
0	113
0	36
0	57
0	119
0	109
0	119
0	1
0	32
0	16
0	25
0	24
0	18
0	12
0	10
0	2055
0	504
3	430
0	442
0	530
0	385
0	418
5	153
0	22
0	10
15	1225
0	88
2	109
0	8
0	124
0	1180
1	856
0	746
1	1108
0	999
0	960
0	624
0	711
0	1096
0	1105
0	1
3	1989
1	2023
0	0
0	0
0	163
0	175
0	73
0	43
1	196
2	188
101	256
0	155
0	88
0	136
0	56
0	107
0	211
0	168
0	0
0	10
0	7
0	0
0	7
0	0
0	7
0	7
0	0
0	0
7	252
5	252
0	0
0	156
0	0
56	147
1	45
0	1470
0	123
0	0
0	119
0	119
0	0
0	0
0	0
0	0
0	148
0	141
0	22
0	9
0	13
0	149
0	144
0	147
0	141
30	2561
218	95
0	57
1	30
6	21
206	17
0	56
0	1
0	3
0	0
0	1
0	0
0	0
0	0
0	0
0	56
0	13
4	80
0	174
0	223
2	228
0	39
2	222
0	34
0	705
0	777
0	237
0	146
0	24
0	112
0	669
0	190
0	145
0	192
0	177
0	752
0	685
0	623
0	646
0	669
0	599
0	669
0	661
0	595
1	628
0	646
0	474
0	601
0	671
0	0
0	0
0	0
0	0
0	0
0	0
0	0
0	0
32	253
0	0
0	0
0	0
0	0
13	18
0	0
0	0
0	0
0	0
0	0
0	110
0	112
2	78
3	18
0	89
0	89
0	111
0	88
0	88
0	0
0	0
0	0
0	0
0	0
0	0
0	0
9	556
0	991
1	440
1	417
2	47
0	958
3	376
0	64
14	53
3	47
277	396
0	126
12	126
0	306
1	296
0	90
24	28
17	34
0	112
1	4
0	0
0	326
0	88
0	283
0	88
0	186
0	121
0	33
0	65
0	206
0	52
0	83
0	52
0	39
0	72
0	325
0	88
0	306
0	323
0	54
1	100
0	59
0	69
0	326
3	123
0	364
0	51
0	88
0	45
0	56
1	99
0	295
0	88
0	277
0	38
0	69
0	298
0	60
0	259
0	46
0	71
0	60
0	77
0	40
0	71
0	35
0	84
0	13
0	4
0	3
0	4
0	3
0	2
0	3
0	3
0	3
0	1
0	1
0	0
0	0
0	0
0	0
0	0
0	0
0	0
0	0
0	0
0	0
0	0
17	102
0	693
0	693
0	157
4	113
0	10
0	4
0	678
0	523
0	0
0	0
0	0
0	0
0	0
1	9
0	0
0	0
0	0
0	0
0	0
0	0
0	0
0	0
0	0
0	0
0	0
0	44
0	38
0	42
0	24
0	4
0	6
0	44
1	184
0	681
0	704
0	692
0	698
0	85
1	156
0	57
0	39
0	671
0	207
0	677
0	617
0	701
0	663
0	603
0	661
3	2
11	283
0	239
0	222
0	27
0	1
0	171
0	9
0	140
0	252
0	238
0	278
0	3
0	3
4	4
0	7
0	4
0	4
184	3717
3	3727
0	3579
0	3707
0	3708
0	3705
0	3721
0	3717
0	3697
0	3737
0	3722
0	3708
0	3737
0	127
0	127
0	127
0	126
0	9
0	130
0	26
1	26
0	9
0	25
0	16
0	14
0	468
0	26
0	469
0	5
0	6
0	64
0	460
0	460
0	460
0	460
0	460
0	344
0	82
0	82
0	82
0	460
0	82
1	122
0	96
0	115
0	0
0	0
0	0
0	0
0	0
0	0
0	0
0	0
0	0
0	0
0	0
0	0
0	0
0	0
0	0
0	0
0	0
191	28
0	0
0	0
0	0
0	0
0	0
0	0
0	0
0	0
0	0
0	0
0	0
0	0
0	0
0	0
0	625
10	141
0	531
1	4
0	2
0	4
2	50
0	299
0	299
0	2
0	7
0	187
0	8
0	0
0	0
0	0
0	0
0	0
0	0
0	0
0	0
0	4
0	0
0	0
0	0
303	244
3	175
15	0
0	136
0	136
0	68
0	140
0	143
0	33
2	13
0	34
0	19
0	2
0	135
0	69
0	35
0	41
0	18
0	7
0	10
0	2
0	2
0	246
0	288
0	149
1	48
0	71
0	3
0	47
0	251
0	276
0	252
0	253
0	209
0	186
0	180
0	59
0	0
0	0
0	103
0	142
0	150
0	2290
0	1310
0	314
0	124
0	245
0	225
0	270
0	2307
0	1323
0	1100
1	1340
0	267
0	836
0	383
0	1406
0	1463
0	1489
1	519
0	513
0	511
0	138
1	240
1	231
0	225
0	207
0	223
2	39
0	19
0	15
0	14
0	2
0	6
0	453
0	99
0	101
0	167
0	163
0	56
0	46
9	477
4	252
0	1337
2	1328
0	326
7	73
0	20
0	1316
0	345
0	321
0	310
0	263
0	1
0	1
0	0
0	0
0	0
0	0
0	0
0	0
0	0
0	885
0	540
0	543
2	538
0	368
0	481
2	481
0	409
0	63
0	233
0	15
0	34
11	151
0	116
3	100
0	36
3	13
0	27
0	524
0	547
0	536
0	537
0	1
0	131
0	131
0	199
0	203
0	36
0	23
0	20
0	198
0	194
0	0
0	0
0	0
0	4
0	0
0	4
0	0
0	4
0	0
0	142
0	84
96	57
0	85
0	28
0	103
0	94
8	0
0	24
0	4
0	4
0	4
0	4
22	0
0	0
0	0
0	0
0	0
0	13795
0	10519
0	5001
0	10375
1	12783
0	10733
1	10623
1	8324
1	11922
0	0
0	0
0	0
0	0
0	0
0	0
0	2
0	2
0	15
0	13
0	0
0	7
1	7
0	72
5	5
0	26
0	14
0	14
0	13
0	13
0	2
0	5
0	1
0	0
0	1
0	72
0	72
0	72
0	72
0	65
0	71
0	72
0	72
0	71
0	72
0	51
0	72
0	71
0	72
0	72
0	72
0	72
0	0
0	0
0	662
0	105
0	23
1	41
0	98
4	48
9	718
0	113
0	97
2	540
0	610
235	28
0	33
0	157
0	0
0	30
0	22
2	87
0	17
0	86
0	36
0	320
0	0
0	0
0	0
0	0
0	0
0	0
0	0
0	0
0	0
0	0
0	0
0	0
0	0
0	0
0	0
0	0
1	2
0	0
0	0
0	293
0	55
0	980
0	58
0	232
0	220
0	60
40	2090
1	1350
0	1048
0	612
0	397
0	262
0	277
0	1918
0	1712
0	1182
0	1305
0	1201
0	1847
14	3453
0	3480
0	3437
0	3480
0	3463
0	3550
0	3450
0	3538
0	3319
0	3327
0	3322
1	3321
0	3317
0	3275
0	3017
0	2597
0	2588
0	2594
0	2577
0	3328
0	0
0	0
0	0
0	0
0	0
0	0
0	0
1	81
0	0
0	4
0	4
0	3
0	0
0	4
2	396
0	393
0	397
0	395
0	43
0	10
15	1036
0	69
0	13
0	15
0	16
0	3
0	0
0	4
0	40
0	43
0	4
0	0
1	588
0	604
0	2
1	2
0	4
1	5
0	1
0	15
0	757
0	754
0	0
0	0
0	0
0	267
0	267
0	2
0	2
0	2
0	2
0	2
0	0
0	3
0	2
0	3
9	39
0	1
0	1
0	71
0	89
0	631
0	71
0	71
0	571
1	630
0	67
0	31
0	637
1	21
0	66
0	72
0	58
0	122
0	50
0	66
0	63
0	621
0	97
0	50
0	75
2	18
0	53
1	102
0	269
0	43
0	267
0	561
0	41
0	147
0	138
0	38
0	498
0	0
0	15
0	14
0	15
0	0
0	0
0	14
0	1
0	0
0	2
0	1
0	0
0	11
0	4
0	6
0	3
35	812
0	617
1	802
0	724
0	566
1	487
15	569
0	330
1	749
2	383
0	149
2	131
0	34
0	62
0	31
0	27
0	25
0	18
0	18
0	8
0	21
11	51
0	137
0	140
0	147
0	138
14	708
0	674
0	509
0	509
0	236
0	423
0	386
0	59
0	42
0	61
0	34
0	38
3	37
0	8
0	25
0	34
0	9
1	24
0	6
0	6
0	14
0	21
0	4
0	2
0	42
70	865
0	454
2	401
0	357
2	308
3	141
0	735
0	717
0	672
0	682
0	654
0	727
0	690
0	0
0	0
0	0
0	0
0	0
0	0
0	0
0	0
0	0
0	0
0	0
0	0
0	0
0	0
0	0
0	0
0	0
0	0
0	0
2	94
0	2
0	0
0	0
0	0
0	0
0	0
0	0
0	0
0	2
0	0
0	0
0	0
0	0
0	0
0	0
4	1
0	0
0	0
0	0
0	0
0	0
0	90
27	122
0	0
2633	2781
0	2236
0	1589
0	437
0	908
0	741
0	748
0	55
0	133
0	133
0	2730
0	0
0	150
0	21
0	156
0	17
0	36
0	11
4	158
1	99
0	9
0	12
0	0
0	122
0	149
0	153
0	156
0	150
0	149
0	149
0	139
0	144
0	98
0	79
0	155
0	150
0	155
0	146
0	0
0	0
3	0
0	0
0	0
0	0
0	0
0	0
0	0
0	0
0	0
0	0
0	0
0	0
0	0
0	0
0	0
0	0
0	1319
0	629
0	593
0	53
0	63
1	82
0	1267
0	1247
0	1187
0	1298
0	1159
3	0
0	303
0	0
0	0
0	0
0	0
0	0
0	0
0	0
0	97
0	59
0	25
0	20
0	8
0	8
0	7
0	95
0	95
0	17
0	16
0	0
0	0
0	0
0	0
68	749
0	739
2	576
1	680
0	22
0	22
0	22
0	0
0	22
0	0
0	0
0	0
0	22
0	22
3	260
0	142
20	9
0	15
0	260
0	42
0	225
0	21
0	65
0	17
0	25
0	14
0	259
0	12
0	1
0	2
4	106
0	43
0	42
0	2
0	31
3	25
0	2
0	34
0	239
0	252
0	258
0	236
0	228
0	254
0	257
0	250
0	256
0	233
0	223
1	257
0	222
0	0
0	0
0	7
0	3
0	0
0	0
4	8
0	0
0	3
1	3
0	7
0	0
0	0
0	0
0	0
0	0
0	362
9	362
2	2
0	362
0	0
0	0
0	0
0	0
0	0
0	114
0	69
0	114
0	112
0	111
0	110
0	113
0	111
0	68
0	69
0	68
0	69
0	0
0	70
0	68
0	33
0	61
0	70
0	69
0	64
0	68
0	70
0	48
0	67
0	68
0	68
0	69
0	69
0	69
0	68
0	61
0	62
0	68
0	48
0	60
0	71
0	121
0	121
0	11
0	76
0	121
0	121
0	86
0	4
0	2
0	2
0	4
0	1
0	4
0	4
1	21
0	195
0	198
16	34
0	9
1	177
0	172
0	29
0	192
0	171
0	148
3	63
0	166
0	29
0	30
0	29
0	31
0	33
0	29
0	18
0	171
0	188
0	150
0	457
0	457
0	458
1	470
3	266
9	511
4	406
0	15
0	164
0	93
0	14
0	27
0	34
0	129
0	144
0	146
0	160
0	147
0	151
0	134
0	142
0	108
0	108
0	6445
0	4518
4	2850
11	4462
17	3178
0	2730
0	4242
6	4453
0	4637
3	4137
0	4189
0	4152
0	5380
0	3465
0	1167
0	1152
0	867
0	831
0	551
0	938
0	1153
0	492
0	965
0	26
0	1015
0	1120
0	920
0	1016
0	106
0	230
0	1015
0	365
0	1166
0	882
0	900
0	996
0	990
0	864
0	913
0	963
0	850
0	1099
0	846
0	800
0	1030
0	869
0	931
0	735
0	1083
0	988
0	547
0	490
0	321
0	932
0	696
0	481
0	655
0	648
0	895
0	1040
0	321
0	107
0	88
0	21
0	65
0	45
0	31
0	32
0	39
42	12
2	10
2	37
0	23
0	497
0	496
0	493
0	251
0	114
0	31
0	86
0	85
0	22
0	11
0	15
0	5
0	8
0	7
0	66
0	0
0	63
0	5
0	66
0	62
0	54
0	54
2	496
0	497
0	496
0	497
0	497
0	494
0	492
0	494
0	497
0	493
0	497
0	496
0	497
0	496
0	114
0	496
0	497
0	497
0	496
0	492
0	496
0	491
0	495
0	497
0	497
0	496
0	497
0	496
0	496
0	492
0	496
0	483
0	496
0	496
0	496
0	490
0	494
0	490
0	490
0	494
0	497
0	494
0	496
0	496
0	494
83	351
1	122
7	299
0	97
1	137
2	52
0	113
0	1713
9	1692
4	120
0	597
0	164
0	35
3	395
0	1667
0	1677
1	6
0	0
0	12
0	0
0	0
0	0
0	0
0	0
0	0
0	0
0	0
0	0
0	0
0	0
0	0
0	0
0	0
0	0
0	68
0	546
0	518
2	46
0	51
0	113
0	105
0	929
0	526
0	540
0	533
0	486
0	521
0	507
0	517
0	547
0	466
0	0
0	43
0	302
0	61
0	179
0	51
0	61
0	322
0	14
0	55
0	26
0	25
0	148
0	0
0	259
0	317
0	318
2	9
0	0
0	0
0	0
0	0
0	0
0	0
0	0
0	30
0	0
0	0
0	0
0	0
0	0
0	30
0	7047
0	7110
0	6011
1	6879
0	3820
0	7029
0	6728
0	3903
1	6861
11	1219
3	4256
0	2441
0	5819
0	6204
2	6274
0	6961
0	7011
4	6067
0	6806
0	6812
0	7183
0	7568
0	7172
0	7047
0	6967
0	1562
0	235
0	861
0	7178
0	7014
0	626
0	4288
0	1796
0	6529
0	6684
0	3111
0	4754
0	6526
0	6404
0	5183
0	0
0	0
0	0
0	0
0	0
0	0
0	2
0	0
0	0
0	0
0	4
0	5
0	2
0	2
0	5
0	5
0	2
0	5
0	5
0	4
0	4
0	5
0	0
0	0
0	5
0	2
0	5
0	1
0	5
0	5
0	5
0	0
0	0
0	0
0	0
0	4
0	0
8	210
0	208
9	204
0	12
0	176
0	8
0	152
0	202
0	206
0	200
0	210
0	204
0	197
0	208
0	203
0	6
0	15
0	137
0	133
0	137
0	14
0	9
0	3
0	1
1	6
0	6
0	0
0	95
0	138
0	130
0	137
0	137
0	137
0	137
0	134
0	128
0	131
0	134
0	135
0	136
0	129
0	0
0	0
0	0
0	2
0	2
0	0
0	0
0	0
0	548
1	769
0	894
0	815
0	514
0	174
0	64
0	18
0	46
0	25
1	1006
0	896
0	0
0	0
0	0
0	0
0	0
0	0
0	0
0	0
0	0
1	31
0	0
0	0
0	0
0	0
0	0
0	0
0	0
0	0
0	0
0	0
0	0
0	0
0	0
0	0
0	0
0	0
0	7
0	0
0	0
0	0
1	79
0	101
0	184
3	70
0	77
0	149
0	4
0	10
0	115
0	2
0	3
0	3
0	24
0	78
2	103
0	156
0	125
0	142
0	142
0	79
0	150
0	141
0	149
0	112
0	84
0	108
0	133
0	125
0	131
0	127
0	150
0	150
0	127
0	151
0	91
0	147
0	150
0	128
0	103
0	127
0	113
0	125
0	72
0	119
0	126
0	102
0	136
0	149
0	125
0	127
0	102
0	150
0	97
0	1
1	55
0	0
0	0
0	0
0	2
0	0
0	0
0	0
0	0
0	0
0	0
0	0
0	2
0	1
430	627
3	114
0	15
0	5
0	431
0	416
0	410
0	383
0	139
5	183
0	116
0	82
0	24
0	603
0	583
1	74
0	74
0	49
0	0
0	0
0	0
0	0
0	0
0	0
0	0
0	0
0	0
0	0
0	0
0	0
0	0
0	0
0	0
0	0
0	0
0	0
0	0
0	0
0	0
0	0
0	0
0	0
0	0
0	0
0	0
0	0
0	0
0	0
0	0
0	0
0	0
0	0
0	0
0	0
0	0
0	0
0	0
0	0
0	0
0	0
0	0
0	0
0	0
0	0
0	0
0	0
0	0
0	0
0	0
0	0
0	0
0	0
0	0
0	0
0	0
0	0
0	0
0	0
0	0
0	0
0	0
0	0
0	0
0	0
0	0
0	0
0	0
0	0
0	0
153	370
0	226
0	69
0	36
0	15
0	7
0	9
0	220
0	227
8	226
2	226
0	308
0	227
0	225
0	227
0	10
0	10
0	4
0	7
0	7
0	4
0	7
0	7
0	119
0	30
5	1078
0	215
0	79
0	76
0	49
0	17
0	16
0	79
0	79
0	79
0	77
0	409
0	339
0	17
0	277
0	289
0	175
0	280
0	281
0	40
0	128
0	20
0	249
0	276
0	279
0	257
0	282
0	216
0	192
0	192
0	191
0	177
0	199
0	383
0	546
0	739
0	759
0	509
0	490
0	539
0	505
0	497
0	492
0	232
0	339
0	166
0	373
0	390
0	477
0	482
0	456
0	0
0	0
0	0
0	118
0	39
0	1
0	3
0	2
2	2
0	117
0	117
0	118
136	192
3	106
0	106
0	0
0	0
0	0
0	0
0	0
0	0
0	0
0	0
0	0
0	31
0	0
0	0
0	0
0	0
0	0
0	0
0	0
0	0
0	0
0	17
1	15
0	6
0	4927
58	4200
4	2967
29	5279
0	4834
0	991
2	4139
0	4858
0	3015
0	3745
0	3706
0	4952
0	4952
0	2782
0	4831
0	16
0	16
0	0
0	0
0	0
0	0
0	0
0	0
0	0
0	0
0	0
0	0
0	0
0	0
0	0
0	0
0	0
0	0
0	0
0	0
0	0
0	0
0	0
0	0
0	0
0	0
0	0
0	0
0	0
0	0
0	0
0	0
0	0
0	0
0	0
0	0
0	0
0	0
0	0
0	0
0	0
0	1089
0	1001
0	12
0	0
0	0
0	0
110	1251
0	290
0	490
3	517
9	461
0	1224
2	126
1	60
1	37
0	110
0	57
0	36
2	16
0	1107
0	509
0	500
0	1200
0	507
0	475
0	239
0	0
0	44
0	43
0	0
0	229
0	225
0	220
0	0
0	0
0	0
0	0
0	0
0	0
0	0
0	0
0	0
0	167
0	167
0	167
0	0
0	0
0	76
0	180
0	180
0	76
0	180
0	180
0	180
0	76
0	76
0	7
0	0
34	10
2	9
0	8
0	6
0	8
0	3
0	0
0	4
0	9
0	0
0	0
0	0
0	0
0	0
0	0
0	0
0	0
0	979
0	2786
14	2438
0	1638
6	1352
0	1436
1	447
0	170
0	186
5	189
0	1
0	0
0	0
0	1
0	0
0	0
0	0
0	0
0	1
0	1
0	4
0	1
0	1
0	1
0	1
0	0
0	0
0	0
0	0
0	0
0	0
1	129
197	129
0	10
0	2
0	6
0	5
0	8
0	1
0	3
0	3
0	3
0	1
0	0
0	1
0	0
0	3
0	3
0	2
0	3
0	3
0	964
1	346
0	391
0	768
0	2577
0	2550
0	2540
0	2438
3	2617
0	2562
0	1139
0	2551
1	166
0	2515
0	894
0	1075
0	30
0	55
0	32
0	1745
0	1745
0	1660
0	1351
0	1323
1	1079
0	1089
0	1136
0	868
0	1803
0	1334
0	1219
0	1127
1	820
0	1111
0	1114
0	561
10	28
9	162
0	146
0	77
0	136
0	23
3	1108
0	1105
0	1104
0	1021
0	988
0	43
0	18
0	48
0	99
0	66
0	13
0	8
2	7
0	3
0	4
5	2
0	1
0	2
0	3
0	4
0	0
0	4
0	97
1	72
0	64
0	34
0	0
0	1
0	1
2	2
0	0
0	0
4	1805
10	2158
16	1860
0	1390
0	1577
0	1577
1	1619
0	1607
0	1636
2	1497
0	1550
0	32
3	40
0	9
0	5
0	4
0	2
0	30
0	32
0	30
0	32
0	32
0	32
0	7
0	5
0	5
0	5
0	5
0	1
0	2
0	2
0	2
0	1
0	0
0	0
0	36
0	7
0	6
0	7
0	87
0	88
9	77
0	76
0	86
0	38
0	13
0	46
0	42
0	40
0	14
0	38
0	6
0	6
0	4
0	1
0	2
0	7
0	1
0	8
0	3
0	3
0	3
0	3
0	3
0	3
0	3
0	3
0	2
0	2
0	86
0	82
0	84
0	87
0	88
0	85
0	87
0	84
0	23
0	313
0	64
2	15407
0	15220
0	472
0	478
0	465
0	418
0	467
0	480
0	482
0	450
0	474
0	473
0	473
0	468
0	442
0	450
0	176
0	176
0	12
0	2
0	6
1	86
0	3
0	2
0	1
3	1
0	1
0	9
0	51
0	53
0	84
0	81
0	85
0	11
0	84
0	8
8	127
0	56
0	15
0	15
1	15
2	8
0	2
0	19
0	37
0	5
0	7
1	14
0	46
0	11
0	10
0	8
0	3
0	3
0	1
0	8
0	1375
0	0
1	12
0	41
0	184
0	174
0	171
0	43
3	61
0	22
0	17
0	176
0	160
0	172
0	157
0	161
0	169
0	175
0	34
0	34
0	9
8	89
0	1
0	34
22	16
0	17
0	28
0	55
0	62
0	28
0	63
0	63
0	17
0	63
0	39
0	74
0	74
0	22
0	27
0	19
0	16
0	11
0	27
0	24
0	13
16	18
0	18
0	7
0	47
0	16
0	13
0	51
0	13
0	5
0	51
0	16
0	64
0	61
10	177
1	11
0	34
3	57
0	69
8	59
0	8
0	20
0	3
0	6
1	6
0	4
0	22
0	1
0	1
0	0
0	0
0	2
0	0
0	0
0	0
0	2
0	1
0	2
0	0
0	0
0	0
0	2
0	2
0	1133
0	1367
13	1310
0	611
0	679
0	487
2	257
1	351
0	112
0	23
0	97
0	90
0	90
0	94
0	90
0	102
0	81
0	97
0	345
0	353
4	97
0	23
0	28
0	19
0	5
0	19
0	352
0	339
0	352
0	350
0	343
0	0
0	0
0	0
0	0
0	0
0	0
0	0
0	0
7	80
0	81
0	7
0	78
0	80
0	92
0	79
0	80
0	80
0	80
17	79
0	84
0	103
0	79
0	80
0	78
0	0
0	0
0	0
0	0
0	0
0	0
0	0
0	43
0	43
0	21
0	0
0	0
0	41
0	43
0	41
0	41
0	41
0	38
4	1476
0	0
0	0
0	0
0	0
0	0
0	0
0	0
0	0
0	0
0	0
0	0
0	1
0	49
0	48
0	0
0	1
0	0
0	1
0	49
0	49
0	49
0	49
0	49
0	49
0	49
0	49
0	49
0	49
0	49
0	49
0	49
0	36
1	40
0	7
4	2
118	137
0	26
0	2
9	2
0	114
0	0
0	0
0	0
0	0
0	0
0	0
0	14
0	0
0	0
0	0
0	0
0	0
0	0
0	3
0	0
0	0
0	3
0	0
0	0
0	0
0	0
0	0
0	0
0	0
0	0
0	0
0	0
0	0
0	0
1	38
0	0
0	0
0	0
0	0
0	0
0	0
0	0
0	0
0	0
0	0
0	0
0	0
0	0
0	0
0	0
0	3
0	0
0	0
0	3
0	0
0	0
0	0
0	0
0	0
0	0
0	0
0	20
0	0
0	0
0	0
0	0
0	0
0	0
0	0
0	0
0	0
0	2
0	0
0	0
0	0
32	9660
24	9436
0	2741
0	9160
0	9550
14	9282
1	9527
6	14
0	0
0	0
0	0
0	14
0	14
0	7
0	7
0	0
0	0
0	0
0	0
0	0
0	0
0	0
0	0
0	0
0	0
0	0
0	0
0	0
0	0
3	77
0	0
0	0
0	496
0	219
1	9
0	0
20	516
0	295
0	13
0	80
0	8
0	39
0	88
0	50
0	21
0	12
0	48
0	27
0	88
0	84
0	54
0	78
0	71
0	88
0	88
0	88
0	55
0	403
0	443
0	592
1	372
30	181
0	409
50	288
3	337
0	346
0	516
4	392
0	439
1	493
0	471
0	162
0	295
0	262
0	572
0	348
0	187
0	966
0	85
0	21
0	161
1	573
0	111
0	74
0	882
0	864
0	880
0	782
0	11
0	11
0	6
0	0
0	11
0	8
0	11
0	8
0	11
0	122
0	124
0	16
0	14
0	3
0	118
0	13
0	11
0	119
0	119
0	13
4	4
0	3
0	2
0	5
0	3
0	124
0	124
0	122
0	134
0	203
154	548
5	234
0	58
0	495
0	502
0	515
0	496
0	512
0	524
0	332
0	492
0	244
0	338
0	544
0	0
0	0
0	0
0	0
0	0
0	0
0	0
84	3436
0	437
0	1418
3	265
0	0
0	997
0	1185
0	1285
1	229
0	2626
1	2725
0	2522
0	2386
0	2697
0	2573
0	2353
0	3294
0	2699
0	2657
0	2717
1	2662
0	1909
0	0
0	0
3	87
0	0
0	0
0	0
0	0
0	0
0	0
0	0
0	0
0	0
0	0
0	0
0	0
0	0
0	0
0	0
0	0
0	13
0	13
0	13
0	0
0	0
2	542
2	566
0	542
0	542
0	542
0	542
0	156
0	50
0	28
0	7
0	24
0	0
0	0
0	0
0	0
0	0
0	0
0	0
0	542
0	542
0	542
0	542
0	542
0	542
0	542
0	541
0	542
0	541
0	541
0	2
0	2
0	151
7	2
0	0
0	2
1	2
0	151
0	2
0	2
0	3174
0	2235
0	3175
0	2477
0	2630
0	3278
0	1511
0	369
1	678
0	2531
0	3165
0	3164
0	2376
3	3126
0	3049
0	3183
0	2854
0	2916
0	3162
0	3033
0	2845
0	2409
0	3159
0	2915
0	651
1	440
0	14
0	5
0	649
0	9
0	152
0	425
0	430
0	636
0	483
0	0
0	2
0	208
0	0
0	0
0	0
7	207
0	2
0	0
0	0
0	143
0	0
0	0
0	0
0	0
0	0
0	0
0	0
0	0
0	0
0	0
0	0
0	0
0	0
0	0
0	0
0	0
0	0
0	0
0	0
0	0
0	0
0	0
0	0
0	0
0	1
0	1
0	0
0	0
0	0
0	0
0	0
0	0
0	0
0	0
0	0
0	0
0	0
0	0
0	0
0	0
0	0
0	0
0	0
0	0
0	0
0	0
0	0
0	0
0	0
0	0
0	0
0	0
0	0
0	50
0	50
0	50
0	50
0	41
0	42
0	41
0	41
0	41
0	50
0	50
0	49
0	41
0	40
0	41
0	41
0	40
0	40
0	43
0	41
0	42
0	4
0	31
0	9
0	9
0	36
0	5
0	0
0	32
0	32
1	31
0	8
0	1
0	21
0	40
0	28
7	57
0	1
0	8
0	41
0	24
0	49
0	42
0	39
0	41
0	41
0	41
0	41
0	25
0	0
0	0
0	0
0	0
0	0
0	0
0	0
0	0
49	848
0	0
0	2
0	0
0	0
0	0
0	0
0	2
0	2
0	2
0	0
0	0
0	0
0	2
0	2
0	2
0	0
0	0
0	0
3	34
0	2
0	0
0	0
0	7
0	7
0	7
0	7
0	7
0	7
0	0
0	1
0	0
0	0
0	0
0	0
0	0
0	0
0	0
0	0
0	0
0	0
0	0
0	0
0	0
0	0
0	0
0	0
0	0
0	1
0	0
0	0
0	0
0	3
0	0
0	0
0	0
40	35
0	35
0	0
0	0
0	180
0	171
0	179
6	57
0	34
0	3
0	177
0	147
0	105
0	103
0	42
0	181
0	104
0	98
0	39
4	2
0	2
0	1
0	1
0	1
0	0
0	3
0	3
1	3
0	0
3	0
0	0
12	359
0	641
0	589
0	573
1	562
0	493
0	573
1	127
2	544
5	582
0	580
6	458
0	580
1	72
0	148
0	41
0	144
0	109
0	60
0	44
0	43
0	0
0	580
0	0
0	0
33	1
4	1
0	0
0	0
0	0
0	11
0	236
0	481
0	11
0	222
0	485
0	400
0	473
0	224
0	485
0	485
0	482
0	470
0	401
0	400
0	317
0	349
0	481
0	481
0	471
0	472
0	481
0	346
0	365
0	401
0	400
0	222
0	251
0	61
1	74
0	654
0	54
4	123
0	70
0	58
0	21
0	636
0	405
0	393
0	397
0	406
0	165
0	392
2	398
0	0
0	0
0	0
0	0
0	0
0	0
0	0
0	1815
1	1741
6	1823
0	1314
0	1717
0	1796
0	1688
0	745
0	577
0	731
2	491
6	201
3	636
0	602
0	458
0	383
0	291
0	246
0	216
0	198
0	121
0	131
1	128
0	75
0	60
14	25
0	107
0	100
1	189
0	189
2	194
0	100
1	95
0	103
0	103
0	75
0	0
0	0
0	0
0	0
0	0
0	0
0	2
0	2
0	2
0	0
0	2
1	7
0	2
0	2
0	0
2	2
0	8
0	0
0	7
0	8
0	8
0	0
0	8
0	0
0	7
0	8
0	0
0	8
0	8
0	4
0	28
0	2
0	9
0	0
0	9
0	0
0	0
0	2
0	0
0	2
0	2
0	2
0	2
0	2
0	2
0	2
0	0
0	59
0	11
0	0
0	0
0	0
0	4
0	4
3	28
2	14
0	0
1	57
0	4
0	11
2	13
0	24
0	26
0	10
1	52
0	36
0	37
0	38
0	7
0	6
0	2
0	37
0	37
0	38
0	78
0	5
21	118
0	20
0	22
2	17
0	29
0	25
0	15
0	21
0	20
0	0
0	5
0	105
0	60
0	0
0	0
0	0
0	168
0	631
2	650
1	651
0	651
0	651
0	622
0	644
4	651
0	529
21	651
0	608
0	651
1	598
0	665
0	210
0	169
2	624
0	25
0	477
0	601
0	0
0	0
0	0
0	0
0	0
0	0
0	0
0	0
0	0
0	0
0	0
0	0
0	0
0	0
0	0
0	0
0	0
0	0
0	0
0	0
0	0
0	0
0	0
2	875
2	914
2	337
0	806
0	1381
1	787
0	1006
0	1099
0	1112
1	1099
1	843
0	1111
0	800
0	1037
0	603
0	548
0	447
0	295
0	463
0	412
0	127
0	49
9	1233
0	1307
0	1101
0	993
0	993
0	1128
0	980
0	999
0	1127
0	1122
0	974
0	993
0	974
0	1042
0	836
0	913
0	649
0	435
0	564
0	1109
0	1006
0	871
0	723
0	897
0	635
1	848
0	740
0	1246
0	1208
0	1299
0	1124
0	851
0	941
0	605
0	959
0	1082
0	444
0	129
0	0
0	0
0	0
0	0
0	0
0	0
0	0
0	0
0	3
0	0
0	0
0	0
0	0
0	0
0	0
0	0
0	0
0	0
0	0
0	0
0	0
0	0
0	0
2	0
0	0
0	0
0	0
0	0
0	21
0	19
2	20
0	4
0	0
0	15
0	19
0	20
0	20
0	21
1	21
0	1
0	2
0	2
0	1
0	1
0	2
0	2
0	1
0	2
0	1
0	0
1	2
0	2
0	1
1	14
1	2
0	9048
0	5845
7	1711
0	3739
0	5561
0	8452
0	4511
0	8445
2	8462
0	8459
0	8474
0	8438
1	8923
0	8439
0	8394
0	7652
0	6511
0	8299
0	7416
0	6600
1	6841
0	3815
0	387
0	3808
0	8448
0	3664
3	5934
0	3818
2	8453
0	16
0	16
0	2
0	16
0	676
196	204
0	124
1	61
0	152
0	668
0	662
0	677
0	660
0	668
0	652
0	658
0	641
0	663
0	637
0	657
0	626
0	669
0	665
0	648
0	659
0	646
0	647
0	717
0	621
0	647
0	664
0	668
4	714
0	655
0	587
0	651
0	0
0	0
0	0
0	0
0	7843
8	3633
0	616
1	7704
0	7193
0	6640
0	7533
0	7481
0	7673
0	6601
0	7665
1	7491
3	7175
0	7560
0	280
0	282
0	271
0	278
0	13
0	8
0	4
0	281
0	101
0	99
0	98
0	99
0	96
0	100
0	99
0	99
0	99
0	100
0	99
0	0
0	0
0	50
0	169
0	186
0	123
0	0
0	0
7	0
0	0
0	0
0	0
0	0
0	0
0	0
0	0
0	0
6	60
161	153
183	591
1	64
7	76
32	150
0	63
3	62
0	67
10	21
9	129
0	383
0	270
0	247
0	247
0	250
0	90
0	4
0	0
1	0
0	246
0	245
0	81
0	238
0	186
0	814
1	174
0	99
0	12
0	40
0	88
0	27
0	35
1	37
0	20
0	317
0	807
0	653
0	578
0	762
0	0
0	19
0	0
0	8
0	18
0	0
0	19
0	0
0	0
0	23
0	2
0	21
1	5
3	1798
0	1286
0	524
0	1256
0	1080
0	1121
0	351
1	294
0	155
0	141
0	1682
0	1094
0	1168
0	1015
0	1090
0	1708
0	1628
1	821
0	360
4	361
1	427
0	1449
2	345
0	1076
0	741
0	915
4	355
0	523
0	349
1	5
3	339
0	577
0	204
8	525
0	1450
0	1581
0	1544
0	1606
0	1622
0	1621
0	1623
0	1274
0	1592
1	1615
0	1557
0	1500
0	1566
0	1573
0	1535
0	1620
0	1567
0	1
0	1
0	1
0	0
0	1
0	0
0	1
0	0
0	0
0	1
0	0
0	0
0	230
0	209
0	179
0	12
0	6
0	11
0	57
0	57
0	62
0	5
0	5
1	19
0	7
0	1
0	7
0	21
0	8
0	12
0	10
0	5
0	5
0	7
0	13
0	15
0	33
0	5
0	2
0	1
0	2
0	3
0	3
0	3
0	3
0	8
0	20
0	7
0	2
0	6
5	55
0	0
0	1
0	1
0	44
0	6
0	16
0	5
0	3
0	3
0	17
0	5
0	5
0	5
0	5
0	11
0	11
0	9
0	0
0	0
0	5
0	9
21	5
0	24
0	25
0	4
0	24
0	4
0	12
0	3
0	3
0	70
0	79
0	1011
0	102
0	1304
0	1333
0	212
0	156
2	167
0	264
0	1025
0	207
3	192
0	113
2	289
0	1312
0	1288
0	1281
0	1274
0	1296
0	1248
0	1270
1	1266
1	1255
0	590
0	1269
0	1277
0	1256
0	1292
0	1301
0	1220
0	1266
0	1276
0	964
0	383
0	1
0	383
0	2260
5	2239
0	308
0	2254
0	2249
0	2242
2	2227
1	2252
1	2251
0	1618
0	433
0	411
0	353
0	91
3	4
0	62
0	38
1	30
0	35
3	38
0	402
0	388
0	425
0	429
0	409
28	6
2	6
0	2
0	24
0	2
0	22
0	39
0	0
0	0
0	0
0	39
0	22
0	0
0	0
0	0
0	0
0	0
3	1
0	1
0	0
0	454
0	310
0	373
0	373
0	28
0	454
0	479
0	78
0	83
0	103
1	211
0	247
10	246
0	315
0	608
0	450
0	63
0	360
0	309
0	449
0	319
0	319
0	336
0	239
0	30
2	69
7	58
0	234
0	373
0	225
1	334
0	0
2	362
0	294
0	299
0	286
0	35
0	269
0	299
0	76
0	79
0	65
0	29
0	190
0	99
0	67
0	65
0	30
0	78
0	300
0	271
0	266
0	298
0	294
0	284
0	298
0	296
0	293
0	269
0	278
0	291
0	306
0	288
0	259
0	0
0	0
0	590
0	21
0	250
0	540
0	83
0	353
0	386
2	385
0	338
18	391
0	376
2	321
0	499
0	544
0	139
0	59
0	103
0	196
486	146
0	36
0	45
0	506
0	521
0	517
0	495
1	520
0	363
0	475
0	0
0	0
0	0
0	0
0	0
0	0
0	0
0	0
0	0
0	0
0	0
0	0
0	0
0	0
0	22
4	383
1	37
0	357
0	358
0	263
0	359
0	40
0	1
0	15
0	2
0	10
0	37
0	40
0	36
0	39
0	39
0	36
0	35
0	38
0	33
0	39
0	11
0	13
0	38
0	39
0	37
0	39
0	16
0	37
147	206
0	68
0	194
0	58
0	1691
0	689
75	1985
74	1684
0	959
0	921
0	280
0	1395
0	226
0	251
0	667
0	105
0	1043
0	1726
0	1929
0	1632
0	1920
6	189
1	188
0	83
0	188
0	34
0	35
0	160
0	165
0	26
0	9
0	20
0	10
0	0
0	163
0	158
0	158
0	159
0	158
0	160
0	156
0	156
0	160
0	148
0	158
0	158
0	138
0	156
0	158
0	152
0	150
0	154
0	158
0	152
0	159
0	158
0	158
0	158
0	158
0	173
0	172
0	158
0	144
0	149
0	155
0	158
0	150
1	187
0	173
0	148
0	160
0	156
0	172
0	158
0	156
0	158
0	158
0	156
0	158
0	145
0	158
0	160
0	158
0	158
0	172
0	152
0	1344
0	1283
0	1267
6	1240
1	748
0	377
0	404
0	430
0	756
3	689
0	101
0	615
1	132
1	489
2	287
2	39
0	29
0	1263
0	1267
0	1250
0	1330
0	1330
1	1290
0	1079
0	1240
0	1303
0	798
0	1331
0	1268
0	0
0	0
0	0
0	17
0	0
0	19
0	17
0	20
0	20
20	15
0	3
4	5
0	6
0	6
0	19
0	18
0	20
0	19
0	18
0	13
0	13
0	20
0	12
0	20
0	20
0	12
0	28
0	33
0	289
0	290
0	290
0	7
0	12
0	3
0	10
0	0
0	25
0	8
0	24
0	288
0	33
0	2
0	53
0	287
0	24
0	299
0	33
0	289
0	44
0	31
0	64
0	277
0	296
0	29
0	32
4	304
0	23
0	7
0	291
0	288
0	57
0	65
0	22
0	5
0	281
0	18
0	67
0	132
0	13
0	5
0	17
0	247
0	209
0	248
28	661
0	1575
0	1314
0	338
0	912
0	920
0	1424
0	1306
0	1529
0	1542
0	181
31	47
4	7
0	0
0	0
0	0
0	0
0	437
0	285
0	31
3	40
0	96
0	427
0	427
0	5687
0	429
1	1892
0	1554
5	638
0	705
0	153
0	940
120	587
0	5463
0	751
3	5506
0	807
0	940
2	5431
0	5467
0	241
0	242
0	4
0	248
0	217
0	241
0	247
0	247
0	12
0	11
0	11
0	12
0	12
0	11
0	11
0	81
0	78
2	60
0	6
0	103
0	73
0	75
0	77
0	73
0	75
0	77
0	85
0	77
0	73
0	31
0	77
0	33
0	33
0	2
0	16
0	16
0	32
0	10195
0	297
0	2357
128	10640
0	685
0	4355
0	9592
0	8407
0	6122
0	10289
0	10272
0	9855
0	10011
0	5944
0	8987
0	8837
0	8092
0	0
0	0
0	0
0	0
0	0
0	0
0	0
0	0
0	0
0	5
0	10
0	6
0	8
0	0
0	8
0	5
0	0
0	8
0	8
1	23
0	5
0	0
0	5
0	5
0	0
0	8
0	8
0	5
0	5
0	8
0	8
0	8
0	8
0	5
0	0
0	8
0	5
0	8
0	5
0	5
0	5
0	8
0	5
0	8
0	5
0	5
0	0
0	8
0	8
0	0
0	0
0	0
0	0
0	0
0	334
0	314
0	321
0	307
0	313
0	137
0	161
0	55
0	12
0	321
1	333
0	333
0	333
0	332
0	266
0	58
0	57
0	57
0	60
0	2
0	0
0	0
0	0
0	0
0	0
0	1
0	2
0	1
0	1
0	1
0	0
0	0
0	2
0	0
0	2
0	0
0	0
0	2
0	0
0	0
0	0
0	0
0	0
0	55
0	57
0	56
0	56
0	57
0	55
0	58
0	56
0	56
0	59
0	0
0	0
0	0
0	0
0	0
0	3
0	0
0	0
0	0
0	0
0	0
0	0
0	0
0	0
0	0
0	0
0	0
0	0
0	0
0	0
0	0
0	0
0	0
0	0
0	0
0	0
0	0
0	0
0	0
0	0
0	0
0	0
0	0
0	3
0	1
0	0
0	0
0	3
0	1281
0	1297
10	361
0	1036
0	1037
1	990
0	988
0	1274
0	1209
0	1275
0	1168
25	25
0	0
0	0
0	0
0	0
0	0
0	0
0	0
0	0
0	0
0	0
0	0
0	0
0	0
0	0
0	0
0	194
69	74
0	181
0	29
0	39
0	185
0	188
0	188
0	185
0	169
0	180
0	189
0	173
0	187
0	116
0	182
0	121
0	183
0	174
0	178
0	160
0	184
0	183
0	163
0	178
0	175
0	0
1	517
0	19
0	231
0	25
0	33
0	148
0	54
0	36
0	516
0	514
0	517
0	515
0	514
0	514
0	238
0	231
0	228
0	517
0	516
0	514
0	514
0	514
0	514
0	513
0	231
0	227
0	226
0	1001
0	1001
0	0
0	0
0	0
0	0
0	1001
0	1001
0	1001
0	1001
0	1001
0	8
0	8
0	0
0	0
0	8
0	7
2	168
3	4
0	0
0	409
2	402
0	340
0	128
0	67
0	110
0	98
0	397
0	385
0	394
0	395
0	378
1	380
0	366
0	373
0	383
0	352
0	380
22	0
0	291
0	0
0	0
0	0
0	0
0	0
0	0
0	0
0	0
0	0
0	0
0	0
0	0
0	0
0	0
0	0
0	0
0	0
0	0
0	0
0	0
0	0
0	0
0	0
0	0
0	2013
0	1440
0	2037
0	2040
0	2083
0	1903
0	1903
0	1864
0	1893
0	1751
0	1887
0	1850
0	1844
0	1837
0	1884
0	1852
0	1298
0	2051
0	1871
0	1826
0	1827
0	0
1	684
0	656
3	692
11	42
0	77
0	46
0	79
0	636
0	159
0	681
0	404
0	671
0	617
0	616
0	222
0	214
0	203
0	216
0	216
0	222
0	210
0	206
0	197
0	0
0	0
0	2
0	0
0	0
0	0
0	0
0	0
0	0
0	0
0	0
2	12
0	0
0	0
1	6
0	0
0	0
0	0
6	69
0	0
0	0
0	54
2	501
0	315
0	481
0	57
1	717
0	911
0	741
0	921
0	777
0	720
0	417
0	440
0	429
0	358
2	879
0	840
0	910
0	850
0	833
0	837
0	844
0	838
0	881
0	848
0	848
0	880
0	879
0	836
0	655
0	880
0	9
0	15
0	8
0	10
0	9
0	7
0	3
0	14
8	790
0	790
0	0
0	0
0	0
0	0
0	0
0	0
0	0
0	0
0	0
0	0
0	0
0	0
0	0
0	0
0	0
0	0
0	0
0	0
0	0
0	0
0	0
0	0
0	0
0	0
0	0
0	0
0	0
0	0
0	0
0	0
0	0
0	0
0	0
0	0
0	0
0	0
0	0
0	0
0	0
0	0
0	0
0	0
0	0
0	0
0	0
0	0
0	0
0	0
0	0
0	0
0	0
0	0
0	0
0	0
0	0
0	0
0	0
0	0
0	0
0	0
0	0
0	0
0	0
0	0
0	0
0	0
0	0
0	0
0	0
0	0
0	0
0	0
0	0
0	0
0	0
0	0
0	0
0	0
0	0
0	0
0	0
0	0
0	0
2	38
0	46
0	38
0	37
0	9
0	37
0	25
0	37
0	37
0	37
0	37
0	37
0	37
0	37
0	37
0	46
0	25
0	24
0	6
0	7
0	6
0	110
0	61
0	65
0	70
0	110
0	70
0	50
0	60
0	65
0	7
0	0
0	6
0	58
0	118
0	73
0	2
0	50
0	7
0	53
0	58
0	62
0	58
0	5
0	34
0	69
0	69
0	69
0	66
0	110
0	111
0	104
0	104
0	66
0	567
5	880
0	956
0	515
0	93
0	8
0	35
0	72
0	65
0	130
0	90
0	32
0	32
0	20
0	15
0	878
0	938
2	948
0	966
0	947
0	947
0	760
0	930
0	920
0	920
0	0
0	0
0	0
0	0
0	0
0	0
0	0
0	0
0	0
0	0
0	0
0	340
27	14
1	159
0	0
0	0
0	0
0	0
5	14
0	0
0	0
0	0
0	0
0	0
0	0
0	0
0	688
1	138
0	58
3	188
0	58
1	1437
0	136
0	1428
0	0
0	334
0	36
0	724
0	609
0	612
0	531
0	557
0	790
0	538
0	511
1	686
0	67
0	67
0	67
0	67
0	67
0	470
0	413
0	455
0	471
0	409
0	455
0	458
0	413
2	469
0	440
0	392
0	364
0	0
0	394
0	0
0	0
12	83
0	0
0	0
0	0
0	0
0	0
0	0
0	0
0	1
0	0
0	1
0	1
0	0
0	0
0	0
0	0
0	0
0	0
0	0
0	0
0	0
0	0
0	0
0	0
0	0
0	0
0	1
0	1
0	1
0	1
0	1
0	1
0	1
0	1
0	1
0	1
0	1
0	1
0	1
0	1
0	1
0	1
0	7
0	7
0	1
0	188
0	199
0	189
0	10
0	29
63	53
0	13
0	0
0	0
0	0
0	0
0	0
0	0
0	0
0	13
0	13
0	13
0	0
0	0
2	1722
0	1812
0	1842
0	1163
0	1163
0	1163
0	1215
1	1910
3	1834
0	1760
0	1919
0	1164
6	1812
0	1754
0	1783
0	1162
0	1748
0	1163
0	1168
0	1406
0	1625
0	1886
0	1786
0	1834
0	1897
0	1917
0	1871
0	1621
0	1799
0	1871
0	1894
0	1985
0	1167
0	1036
0	642
0	696
0	1728
0	489
0	1332
0	933
0	855
0	1637
0	679
0	775
0	506
0	1495
0	572
0	615
0	906
0	1794
0	1780
0	135
1	1763
0	1770
0	867
0	1655
0	1731
0	1750
0	1711
0	1052
0	314
0	497
0	207
5	150
0	291
2	957
0	99
0	862
0	840
0	143
0	816
0	455
0	2
0	15
0	51
0	52
0	0
0	1938
0	1642
0	1256
0	1878
0	1508
0	1646
0	1384
0	1442
0	1803
0	1902
0	1599
0	1673
0	1368
0	1838
0	1603
0	1824
0	1748
0	1799
0	1561
0	384
0	314
0	380
0	356
0	182
2	229
0	104
0	152
1	142
0	182
0	162
0	116
0	129
0	169
1	81
0	118
0	57
0	14
0	337
0	334
0	346
0	367
0	373
0	365
0	365
0	360
0	215
0	213
0	213
0	210
0	102
0	91
0	70
0	209
0	207
0	211
15	42
0	44
0	40
0	15
0	16
0	18
0	19
0	12
107	92
0	57
0	58
0	57
0	19
0	6
0	4
0	2
0	1
0	0
0	1
0	92
0	92
0	93
0	92
0	93
0	93
0	92
0	59
0	93
0	59
0	92
0	93
0	92
0	59
0	59
0	60
0	92
0	95
0	57
0	105
0	92
0	92
0	92
0	92
0	93
0	93
0	92
0	0
0	0
0	0
0	0
0	0
0	0
0	0
0	0
0	19
0	19
26	202
0	0
0	3
0	0
0	0
0	0
0	5
0	108
0	66
0	4
0	10
0	202
0	215
0	193
0	204
0	216
0	212
0	204
0	10
0	110
6	217
0	71
0	17
0	112
0	20
0	11
0	44
0	7
0	13
0	62
0	0
0	31
0	217
0	211
0	213
0	214
0	205
0	217
0	217
0	215
0	217
0	213
0	217
0	211
0	217
0	211
75	514
0	365
1	367
0	328
0	263
0	272
2	245
0	243
0	126
0	52
0	73
0	111
0	564
2	155
0	160
0	115
0	83
0	544
0	15
0	0
1	38
0	0
0	4
0	6
0	3
0	14
0	14
14	161
0	15
0	14
0	14
0	12
0	13
0	14
0	13
0	13
394	2468
1	2049
1	1735
0	3
0	91
0	3
0	4
0	5
0	2
0	89
3	89
0	83
0	89
0	11
0	89
0	0
0	0
2	1
0	0
0	0
0	0
0	0
0	0
0	0
0	0
0	0
0	0
0	0
0	0
0	139
0	139
0	0
0	0
0	0
0	0
0	0
0	0
0	0
0	30
0	18
0	16
0	0
6	4
0	4
1	119
0	39
0	43
0	31
0	31
0	31
0	43
0	31
0	41
0	173
0	175
0	177
0	172
0	176
0	173
0	175
0	176
0	170
0	172
0	171
0	173
0	173
0	172
0	149
0	128
0	50
0	6
22	12
0	5
0	5
0	175
0	176
0	172
0	38
0	169
0	167
0	172
0	167
0	175
0	0
0	16
0	25
0	24
0	25
0	2
0	23
0	25
0	24
1	25
0	20
0	20
0	24
0	264
0	233
1	106
5	252
0	210
0	97
0	7
0	60
0	255
0	228
0	152
0	257
0	201
0	139
0	17
0	17
0	18
0	12
0	10
0	5
0	1
0	1
0	17
0	25
0	20
0	17
0	15
0	17
0	17
0	17
0	14
0	546
0	616
0	601
0	599
0	618
0	69
0	288
0	579
0	288
0	599
0	564
0	564
0	59
0	49
4	300
0	486
1	319
0	38
0	76
0	44
0	603
0	586
0	595
0	593
0	601
0	476
0	593
0	591
0	593
0	461
0	583
0	587
0	575
0	606
0	607
0	608
0	601
0	612
0	612
0	601
0	609
0	603
0	587
0	571
0	596
0	613
0	584
0	593
0	575
0	549
0	583
0	607
0	587
0	593
0	537
0	610
0	591
0	587
0	595
0	472
0	595
0	578
0	456
0	567
0	448
0	587
0	588
0	0
0	0
0	0
0	0
0	0
0	0
0	0
0	0
0	0
0	0
0	0
0	0
0	0
0	5902
1	86
4	1556
2	5671
0	5746
0	4733
0	5541
0	5393
0	18
0	18
0	18
0	13
0	5
1	28
0	30
0	26
0	27
0	26
0	26
0	28
0	26
0	27
0	13
0	20
0	27
0	26
0	28
0	26
0	28
0	52
0	50
0	52
11	2
0	0
0	3
0	70
0	46
0	46
0	48
0	52
0	251
0	17
0	51
0	9
0	2
0	32
0	31
0	31
7	5
0	4
0	193
0	244
0	249
0	249
0	246
0	243
0	241
0	238
0	182
0	195
0	187
0	182
0	181
0	186
0	239
0	238
0	239
0	238
0	239
0	230
0	231
0	231
0	188
0	187
0	179
0	187
0	0
0	0
0	0
0	102
0	4
0	0
3	74
0	11
0	5
0	102
0	102
1579	3584
0	942
118	2656
0	1369
33	900
0	1973
1	1683
0	5
0	125
0	111
0	41
1	115
0	125
0	0
0	0
0	0
0	0
0	0
0	0
0	0
0	0
0	0
0	2940
0	2771
10	2467
0	2772
5	1937
0	1284
0	2197
3	1285
0	771
0	644
0	619
1	631
0	2772
1	1689
0	2183
0	2755
0	2256
0	2786
0	2771
0	2784
0	2761
0	2771
0	2184
0	2194
0	1647
1	2224
0	2432
0	0
0	0
0	0
0	0
0	0
0	2
0	1
0	2
0	417
0	876
0	861
0	365
0	415
0	867
0	648
0	423
5	114
6	214
0	497
0	336
1	117
0	344
8	109
0	167
2	148
0	107
0	500
0	456
0	368
0	336
0	332
0	279
1	413
0	343
29	355
0	278
0	425
0	429
0	412
0	489
0	400
0	361
0	283
0	335
0	425
0	338
0	0
0	0
0	0
0	0
0	0
0	0
0	0
0	0
0	0
0	0
0	0
0	3
0	1
0	9
0	3
0	0
0	1
0	8
0	0
0	0
0	0
0	0
0	0
0	0
0	0
0	0
0	0
0	0
0	0
0	135
87	127
0	117
3	8
1	8
2	135
0	9
0	0
0	9
0	9
0	9
0	9
0	9
0	9
0	9
0	1125
0	754
0	282
0	1131
0	24
2	191
0	0
0	603
0	1078
15	1155
0	735
0	1074
0	1048
1	1000
0	243
0	22
0	275
0	1
0	28
4	240
0	293
0	67
0	55
0	283
0	35
0	35
0	36
0	34
0	33
0	2
0	24
0	15
0	12
0	27
0	8
3	68
0	40
0	25
0	36
0	34
0	27
0	33
0	27
0	33
0	33
0	22
0	0
0	0
0	0
0	0
0	0
0	0
0	0
0	0
0	0
0	0
0	0
0	0
0	0
2	0
0	0
0	0
0	0
0	0
0	0
0	444
0	445
0	426
0	406
0	423
0	405
0	426
0	161
0	83
0	436
0	425
0	407
0	422
0	411
0	402
0	427
0	402
0	417
0	404
0	285
0	289
0	406
0	380
0	441
0	432
0	420
0	399
0	400
0	409
0	422
0	405
0	264
0	265
0	427
0	397
0	381
0	390
0	386
0	383
0	419
0	413
0	407
0	531
0	296
0	76
3	326
0	99
0	47
0	23
0	69
0	50
0	522
0	288
0	313
0	336
0	47
2	318
1	23
3	22
0	305
0	259
3	320
0	333
0	302
0	0
0	0
0	0
0	99
0	90
0	98
0	89
0	98
0	98
0	98
0	98
0	94
0	82
0	490
0	111
1	91
0	144
0	544
2	103
0	114
0	101
0	558
0	560
0	83
0	82
0	39
0	83
0	92
0	121
0	103
0	106
0	89
0	130
29	27385
7	24261
0	5645
0	26787
0	23937
0	5531
3	3043
22	13512
14	5786
0	11486
0	6376
5	7755
0	5471
9	5073
0	2871
0	2485
0	7
0	25894
0	23146
1	24539
0	22564
0	12206
0	18315
0	17427
0	12293
0	19219
0	26024
0	5923
0	5640
0	24879
0	25747
0	0
0	0
0	0
0	0
0	0
0	0
0	0
0	0
0	0
0	0
0	0
0	0
0	0
7	1419
0	1318
0	1305
0	1395
0	1380
0	1255
0	1354
0	1390
0	1338
0	0
0	0
0	0
0	0
0	0
0	0
0	0
0	0
0	0
0	0
0	0
0	0
0	0
0	0
0	0
0	0
0	0
0	0
0	228
1	226
0	229
0	207
0	197
0	196
0	36
0	26
0	65
0	57
0	19
0	208
2	20
0	205
0	178
0	0
0	0
0	0
0	0
0	0
0	0
0	0
0	0
0	0
0	0
0	0
0	0
0	0
0	0
0	0
0	0
0	0
0	0
0	0
0	0
0	0
0	0
0	0
2	100
0	25
0	2
0	0
0	0
0	0
0	0
0	0
0	0
0	0
0	1898
0	1128
0	1878
6	1721
0	1086
0	919
10	1076
0	561
0	380
0	319
1	1061
0	1579
0	1590
0	1629
0	1704
0	1317
0	1599
0	0
0	0
0	0
0	0
0	0
0	0
0	0
0	0
0	0
0	0
0	452
0	456
1	337
0	320
1	58
3	13
4	8
0	11
0	80
0	455
0	22
0	15
0	24
0	20
0	20
0	24
0	22
0	20
0	118
1	97
0	97
1	114
0	6
0	68
0	102
0	1
0	94
0	87
0	105
0	103
0	70
0	74
0	9
0	0
0	5
0	6
0	3
0	0
0	9
0	9
49	806
0	105
0	91
0	56
0	51
0	29
0	1
0	9
0	82
0	88
0	89
0	86
1	86
0	104
0	83
0	86
0	82
0	0
0	4
0	4
0	4
0	12
0	180
0	39
0	13
0	7
0	0
0	10
0	167
0	154
0	177
0	178
0	180
0	164
0	142
0	173
0	165
0	173
0	98
0	177
0	170
0	166
0	0
0	0
0	0
0	0
0	91
0	89
0	89
0	7
0	91
0	89
0	90
0	82
0	89
0	90
0	90
0	89
0	90
0	212
0	51
0	276
0	276
0	276
0	257
3	272
0	112
0	93
0	88
0	562
0	516
0	577
0	192
0	253
0	49
0	559
0	119
0	75
0	555
0	143
0	104
0	47
1	103
0	155
0	127
5	195
0	66
0	110
0	551
0	561
0	545
0	553
0	533
0	564
5	561
1	551
0	552
0	504
0	563
0	536
0	517
0	556
0	500
0	526
0	0
0	0
0	0
0	0
0	0
0	0
0	0
0	0
0	0
0	0
0	0
0	0
0	0
0	259
0	261
0	272
0	266
0	173
0	152
14	148
0	147
0	136
0	22
0	2
0	7
0	4
0	3
0	5
0	28
0	26
0	1
0	9
0	16
0	30
0	2
1	14
1	231
0	387
0	139
0	137
0	384
0	380
0	384
0	383
0	347
0	383
0	350
0	369
0	385
0	384
0	377
0	317
0	359
0	263
0	362
0	382
0	383
0	336
0	345
0	382
41	437
1	63
0	128
0	140
0	116
0	116
0	32
0	363
0	345
0	345
0	345
0	345
0	345
0	345
0	345
0	307
0	345
0	344
0	344
0	344
0	345
0	344
1	362
0	340
0	220
0	220
13	265
0	219
0	219
0	219
0	219
0	219
0	219
0	220
0	219
0	200
0	340
0	341
4	219
0	215
0	215
0	215
0	215
0	348
0	344
0	207
0	340
0	215
0	225
1	197
1	147
0	214
22	2093
0	1399
26	17921
3	13344
0	1422
3	601
2	8802
0	936
0	12216
0	872
0	14683
0	17658
0	17685
0	16918
0	14703
0	17684
0	17153
0	17125
0	17668
0	16243
0	0
0	0
0	0
0	0
0	0
0	0
0	0
0	0
0	51
0	60
0	115
0	132
0	11
0	27
0	0
0	27
0	27
0	13
0	27
0	0
0	0
0	0
0	0
0	0
0	0
0	0
0	0
0	0
0	0
0	0
0	0
0	0
0	0
0	0
0	0
0	0
1	108
0	5
0	108
0	108
0	27
0	2066
0	1991
4	150
0	26
0	277
0	295
0	2006
2	1449
0	1917
0	877
0	1978
0	2052
1	43
0	55
14	59
4	37
0	82
0	31
25	103
0	31
0	2
0	0
0	4
0	0
0	11
0	0
0	3
1	4
0	4
0	31
0	31
0	27
0	31
0	31
0	27
0	1
0	2
0	2
2	1
0	1
1	2
0	2
0	1
0	2
0	1
0	2
0	1
0	2
0	2
0	2
0	1
0	1
0	2
0	2
0	1
0	1
0	0
0	0
0	0
0	183
0	182
2	141
0	177
0	17
0	22
0	5
0	235
0	177
0	173
0	174
0	178
0	177
0	182
0	145
0	173
0	174
0	178
0	149
0	132
0	0
2	14
1	78
0	11
0	127
0	130
0	129
0	124
0	128
0	133
0	129
0	125
0	129
0	2312
7	1532
0	1439
0	2114
0	1030
0	667
0	510
0	451
1	240
0	7
0	2184
0	2110
0	2110
0	2076
0	2079
0	2078
0	2075
0	1995
0	1655
0	2115
0	2104
0	1901
0	1903
0	2088
0	1618
0	192
0	192
0	173
0	181
0	173
0	558
0	386
0	511
0	546
0	527
2	502
0	554
0	554
0	429
0	536
0	336
0	19
0	10
2	64
0	42
0	391
0	124
0	113
10	1145
2	13
0	0
0	0
0	186
0	9
0	163
0	164
0	184
0	9
1	186
0	179
0	62
0	9
0	188
0	165
0	160
0	175
0	172
0	180
0	7
0	169
0	11
0	183
0	185
0	170
0	183
0	56
0	57
0	172
0	170
0	185
0	190
0	172
0	150
0	172
0	174
0	175
0	174
0	165
0	183
0	181
0	182
0	187
1	196
3	58
0	172
0	182
0	170
0	6
0	118
0	16
0	44
0	167
0	181
0	155
0	15
0	143
0	169
0	186
0	186
0	185
0	188
0	185
0	174
0	7
0	184
0	174
0	5
0	180
0	162
0	185
0	180
0	168
0	186
0	126
0	167
1	180
0	13
0	3
0	159
0	162
0	157
0	18
0	17
2	124
0	7
8	110
0	186
0	183
0	183
0	169
0	189
0	180
0	167
0	182
0	188
0	179
0	182
0	183
0	176
0	184
0	180
0	188
0	185
0	177
0	181
0	168
0	177
0	166
0	181
0	175
0	175
0	291
0	291
0	600
2	155
0	298
12	336
0	336
0	192
0	395
0	484
0	508
0	488
0	615
0	165
0	106
2	68
0	198
0	284
25	89
2	165
2	121
0	83
3	8
0	153
0	171
5	254
0	252
0	254
0	255
0	252
0	52
0	217
0	218
2	180
0	47
0	28
0	175
0	170
0	5
0	220
0	171
0	171
1	201
0	198
0	171
0	170
5	175
0	170
0	7345
0	21293
0	10574
75	21529
0	21411
0	10299
1	7009
0	9568
0	11994
0	14653
0	13405
0	13129
13	12166
12	14828
0	7776
0	14805
0	21213
0	20911
0	17062
0	13676
0	13715
0	21211
0	21080
0	21223
0	21137
0	21237
0	21244
0	14729
0	17099
0	17124
0	15599
0	17080
0	14805
0	14805
0	109
0	572
0	84
5	1274
0	1282
0	11
30	1205
0	17
0	133
0	1268
1	667
0	1244
0	761
3	762
10	694
1	180
0	79
0	1898
2	253
0	101
0	143
0	138
1	252
1	1765
2	60
0	60
0	13
0	55
0	0
0	5
0	3
0	0
0	0
0	0
0	0
0	3
0	3
0	0
0	0
0	0
0	0
0	0
0	0
0	0
0	0
0	0
0	0
0	0
0	0
0	0
0	0
0	0
0	0
0	0
0	0
0	0
0	0
0	0
0	0
0	0
0	0
0	0
0	2740
913	2740
0	337
2	130
2	207
0	129
0	405
1	139
0	140
0	55
8	189
2	206
0	327
0	125
0	118
0	210
0	188
0	93
0	90
0	79
0	220
2	14
0	0
0	0
0	0
0	0
0	0
0	0
0	0
0	0
0	0
0	0
0	0
2	17
0	0
0	0
0	0
0	0
0	13
0	15
0	15
0	13
0	5
0	0
0	15
0	15
0	16
0	15
0	15
0	15
0	15
0	15
0	15
0	15
0	15
0	15
0	15
0	15
0	14
0	15
0	15
0	15
0	15
0	13
0	13
0	13
0	13
0	13
0	13
0	13
0	13
0	13
0	15
0	15
0	13
0	13
0	13
0	15
0	15
0	15
0	15
0	15
0	13
0	15
0	15
0	13
0	13
0	15
0	15
0	13
0	15
0	15
0	15
0	13
0	13
0	13
0	13
0	13
0	13
2	33
0	15
0	15
0	15
0	15
0	15
0	13
0	13
0	15
0	13
0	15
0	15
0	15
0	13
0	2
0	51
7	50
15	463
0	366
0	401
0	408
0	90
0	365
0	396
0	60
1	327
0	335
0	369
0	326
18	30
0	140
0	985
2	972
6	697
0	241
5	243
0	174
1	17
0	87
0	109
0	302
0	12
0	5
0	6
1	295
0	298
0	180
0	289
0	22
0	208
0	21
0	18
0	187
0	12
0	10
0	19
0	205
0	203
0	199
0	209
0	194
0	207
0	0
0	0
0	224
0	16
0	5
0	5
0	1
0	2
2	0
0	224
0	224
0	18
0	18
0	0
0	18
0	18
0	3
0	18
0	18
0	18
0	18
0	0
0	0
0	53
0	53
0	173
0	173
0	87
0	6
0	5
0	150
1	105
2	37
0	2
0	3
0	0
0	34
0	105
0	9
0	394
0	104
0	30
0	396
0	96
0	110
0	39
0	0
0	2
0	108
1	43
0	51
0	40
0	17
0	22
0	29
0	369
0	349
0	150
0	364
0	98
0	88
0	96
0	97
0	96
0	20
0	95
0	82
0	95
1	131
0	87
247	2359
0	1553
5	2288
0	1824
0	2086
0	1183
0	1069
0	1193
0	145
0	474
0	161
0	2273
0	1781
0	2301
0	1955
0	6
0	6
2	7
0	4
0	6
0	5
0	0
7	328
1	242
0	47
0	88
0	287
8	239
0	7765
5	7035
4	7011
0	5596
0	6397
0	5778
0	7010
0	6431
0	6511
0	4520
0	5982
1	17
0	198
0	13
0	149
1	272
1	187
0	187
1	6
0	6
0	69
0	102
0	90
0	10
0	15
0	9
0	101
1	102
0	102
0	102
0	0
0	0
0	5
0	8
0	3
2	5
0	3
0	3
0	3
0	1093
0	81
0	1098
0	65
0	222
3	6
0	163
13	75
0	540
0	4
0	0
0	2
0	2
0	50
0	87
1	551
0	96
0	32
0	42
0	21
0	21
0	36
0	127
0	39
0	75
0	39
0	3820
0	5232
0	4756
1	3372
0	2924
0	948
2	3840
0	2860
0	4681
0	4718
0	4579
0	3669
0	4769
0	3593
2	3686
0	2129
0	4264
0	4137
0	3280
0	0
0	10
0	11
0	10
0	10
0	10
0	5
0	0
0	0
0	0
0	7
0	0
0	0
0	0
0	5
0	0
0	4
0	0
0	0
0	3
0	10
0	10
0	11
0	10
0	10
0	11
0	10
0	10
0	10
0	10
0	10
0	10
0	11
0	10
0	10
0	10
0	5720
1	5058
0	1488
0	1874
0	3564
0	3955
1	4992
0	4959
0	1296
0	1268
0	1042
0	1158
0	1212
0	1250
0	1253
0	1247
0	376
0	1236
0	1165
0	1139
0	1270
0	1249
0	1137
0	1277
0	1272
0	1186
0	1273
0	1275
0	1227
0	1225
33	2216
0	1186
0	1042
0	1022
0	942
0	397
0	981
0	907
0	949
0	413
0	302
0	214
0	24
0	180
0	174
0	161
0	253
0	69
0	110
0	114
0	105
0	67
0	69
0	10
4	5
0	1208
0	1276
0	1260
0	1237
0	1178
0	1221
0	1004
0	1168
0	1154
0	1149
0	1043
0	893
0	1266
0	1247
0	1263
0	1149
0	1130
0	1147
0	1094
0	209
1	26
2	79
0	80
0	45
0	194
0	201
0	198
0	197
0	168
0	183
0	186
0	198
0	197
0	194
0	199
0	132
0	197
0	192
0	193
0	197
0	203
0	22
0	0
1	3
0	22
0	22
0	22
0	8
0	4
1	0
5	0
0	13
0	0
0	0
0	0
0	660
0	678
0	680
0	685
0	651
0	562
0	677
0	656
0	473
0	579
0	567
0	556
0	639
0	641
0	641
0	637
0	650
0	612
0	625
0	653
0	648
0	643
0	672
0	664
0	673
0	682
0	651
0	655
0	123
0	627
0	534
0	555
0	556
0	649
0	645
0	666
0	674
0	604
0	653
0	684
0	670
0	687
0	665
0	660
0	682
0	651
0	678
0	673
0	103
0	570
0	729
0	301
0	536
0	647
0	651
0	549
0	522
0	580
0	275
0	64
0	426
0	506
0	425
0	425
0	303
0	55
0	643
0	628
0	651
0	628
0	580
0	556
0	539
0	569
0	549
0	525
0	531
0	514
0	531
0	509
0	531
0	499
0	586
0	532
0	521
0	552
0	549
0	353
0	560
0	552
0	356
0	636
0	596
0	528
0	529
0	523
0	567
0	515
0	523
0	533
0	519
0	509
0	547
0	531
0	504
0	424
0	0
0	6
0	6
0	2
0	0
0	1
1	4
0	1
0	2
0	6
0	6
0	185
0	185
2	118
0	118
0	166
0	8
0	27
0	31
0	25
1	17
0	5
6	1
0	6
0	15
0	176
0	182
0	173
0	168
0	176
0	148
0	171
0	142
0	9
0	9
0	9
0	9
0	11
0	0
0	11
0	1
0	0
0	0
0	1
0	10
0	0
0	49
0	92
0	0
0	0
0	0
0	4
0	17
0	3
0	5
0	1
0	1
0	4
0	70
0	2
0	90
0	56
0	56
0	53
0	51
0	53
0	1006
0	1006
2	1002
1	613
0	210
2	79
2	144
0	84
0	53
0	58
0	2
0	17
0	17
0	11
1	26
0	17
0	2
0	1
0	2
0	0
0	0
0	0
0	0
10	192
0	0
0	0
0	147
1	68
0	36
0	97
0	63
0	70
0	5
0	127
5	378
0	147
0	107
0	90
0	95
0	88
0	87
0	87
0	91
0	84
0	137
0	107
0	101
0	94
0	79
0	423
0	361
0	369
0	0
0	0
0	81
0	81
0	1
0	1
0	0
0	361
0	355
0	367
0	125
0	5
0	33
5	7
0	2
0	9
0	81
0	25
3	10
0	7
0	76
0	67
0	20
0	8
0	77
0	57
0	37
0	0
0	0
0	0
0	438
0	260
0	407
0	399
2	394
0	839
0	564
2	554
0	332
0	284
1	131
0	752
0	754
0	744
0	799
1	797
0	796
0	592
0	594
0	631
0	796
0	655
1	745
2	137
0	117
0	104
0	104
0	111
0	111
0	114
0	110
0	114
0	110
0	101
0	111
0	109
0	105
0	81
0	10
0	73
0	8
1	18
0	16
0	14
0	11
0	110
0	114
0	107
0	116
0	115
0	112
0	114
0	114
0	116
0	90
0	117
0	109
0	114
0	112
0	113
0	114
0	110
0	110
0	113
0	536
0	537
0	0
0	54
0	0
0	126
0	20
0	20
0	488
1	36
0	3
0	3
0	31
0	848
0	820
0	4
0	137
0	15
1	3
1	2
0	3
0	39
0	153
0	118
0	514
3	9
0	768
3	19
1	47
0	499
0	510
0	458
0	510
0	499
0	538
0	139
0	139
0	128
0	100
0	139
0	141
0	499
0	141
0	139
0	507
0	527
0	538
0	534
0	506
0	495
0	124
0	124
0	107
0	96
0	135
0	125
0	123
0	510
0	523
0	123
0	507
0	534
0	0
0	0
0	0
130	2070
4	36
12	0
0	63
3	17
0	151
24	630
0	1368
0	1306
0	3
0	3
0	3
0	4105
3	4131
0	488
2	260
0	27
58	98
2	72
0	32
0	724
1	0
0	0
0	116
0	110
0	114
0	113
0	97
0	114
0	105
0	108
0	87
0	596
0	591
0	520
0	524
0	319
0	38
0	130
0	41
0	105
0	25
0	42
0	18
0	22
0	558
0	557
0	526
0	547
0	393
0	335
0	0
0	0
0	0
0	0
0	0
1	0
0	0
0	0
0	0
0	0
0	0
0	0
0	0
0	0
0	0
0	0
0	0
0	0
0	0
0	0
0	0
0	0
0	0
0	0
0	0
0	0
0	0
0	470
0	478
1	196
4	445
0	64
0	379
0	11
0	26
0	101
3	152
0	473
0	452
0	376
0	448
0	380
0	0
0	10
0	8
0	10
0	2
0	2
0	9
0	5
0	0
0	9
0	10
0	12
0	5
0	10
0	11
0	10
0	11
0	13
0	52
0	61
0	44
0	5
0	12
0	4
0	8
0	2
0	52
0	6
0	6
0	6
0	6
0	0
0	0
0	0
0	6
20	23
0	1
0	0
0	1
0	0
0	0
0	0
0	0
0	0
0	0
0	0
0	0
0	0
0	0
0	0
0	63
0	70
8	23
1	25
0	24
0	3
0	11
1	9
0	3
0	2
1	73
0	68
0	25
0	0
0	25
0	0
0	25
0	25
0	25
0	25
0	25
0	25
0	25
0	0
0	25
0	25
0	0
0	25
0	25
0	132
0	207
0	196
0	207
0	222
0	166
5	166
0	203
0	212
0	210
0	216
0	212
3	71
0	209
0	143
0	220
0	222
0	220
0	213
2	179
0	210
0	206
4	0
0	173
0	211
0	157
0	9
0	77
0	217
0	214
0	212
0	545
0	13
0	8
2	3
0	544
0	544
12	287
0	536
0	531
0	532
0	0
0	1
0	1
0	1
0	166
774	201
0	173
10	60
2	26
0	3
4	0
0	10
0	6
0	34
0	40
14	136
0	1
0	1
0	104
0	112
0	112
0	112
0	113
0	7
0	20
0	1
2	20
0	115
0	109
0	112
0	112
0	114
0	114
0	112
0	112
0	102
0	114
0	112
0	109
0	112
1	430
0	740
0	704
0	934
0	38
0	933
14	187
0	0
0	75
0	450
0	450
0	121
0	514
0	98
0	128
0	36
1	7
0	18
0	785
0	918
0	922
0	868
0	879
0	414
0	864
0	932
0	867
0	785
0	930
0	897
0	931
0	863
0	917
0	894
0	894
0	623
0	682
0	710
0	727
0	728
0	190
0	190
0	280
0	190
0	80
0	279
0	280
0	13
0	33
1	21
0	234
1	27
0	35
0	23
5	208
0	11
0	15
0	228
0	228
0	43
0	11
0	17
0	15
0	25
0	11
0	30
0	43
0	109
0	38
0	109
0	217
0	218
0	218
0	230
0	265
1	206
0	49
0	22
0	257
0	255
0	261
0	227
0	241
0	172
0	259
0	257
0	262
0	250
0	245
0	229
0	238
29	1270
5	1173
27	615
0	1224
0	1134
10	1204
7	604
0	753
1	532
0	595
0	543
0	561
0	542
0	622
0	446
0	191
0	246
0	145
0	355
1	1127
0	969
0	788
0	782
0	978
0	950
0	110
19	99
7	6
0	113
0	0
0	101
1	8
0	38
0	97
0	10
0	10
0	10
0	10
0	10
0	10
0	58
0	27
0	27
0	52
0	56
0	51
0	27
0	26
0	27
0	0
0	0
0	0
0	0
0	0
0	0
0	0
0	0
0	0
0	0
0	0
0	0
0	0
0	0
0	0
0	0
0	0
0	541
0	552
0	30
0	141
0	156
0	152
0	544
0	36
0	135
0	147
0	543
0	157
26	18
0	0
33	90
1	9
0	417
2	9
2	16
0	15
0	7
4	28
0	2
0	553
0	552
0	316
0	307
0	538
0	628
0	445
2	129
0	45
8	43
0	45
0	573
0	574
0	584
0	548
0	559
1	599
0	601
0	617
0	490
0	592
0	516
0	541
1	418
0	31
0	4
0	22
0	31
0	31
0	31
0	31
0	31
0	31
0	31
0	31
0	31
0	31
0	29
0	29
0	24
0	31
0	34
0	34
0	21
0	31
0	26
0	31
0	31
0	31
0	34
0	31
0	31
0	30
0	34
0	4
0	0
0	0
0	10
0	10
0	25
4	222
0	2
0	0
0	1
0	5
0	2
0	3
0	87
0	47
0	48
0	48
0	33
0	48
0	32
0	47
0	46
0	47
0	47
0	48
0	33
0	0
0	0
0	0
0	0
0	0
0	0
0	0
0	0
0	9
0	9
0	9
0	1
0	1
0	0
0	0
0	31
0	33
0	0
0	0
0	0
0	0
0	441
0	385
0	300
0	349
3	52
2	208
0	37
0	138
0	178
0	92
0	82
0	88
0	94
6	39
0	426
1	410
0	431
0	234
3	423
0	725
0	730
0	758
0	137
0	446
0	717
0	744
0	750
0	496
0	369
0	719
0	718
0	751
0	737
0	325
0	707
0	748
0	750
0	741
0	725
0	717
0	368
0	42
0	42
0	5
0	42
0	0
0	4
0	0
0	0
0	0
0	0
0	0
0	3062
3	425
0	1048
0	2810
0	863
6	1103
1	273
0	1136
0	709
0	726
0	472
0	181
0	2980
0	2931
2	2936
0	2919
0	2913
0	2544
2	2983
0	2956
0	2968
0	2967
0	1476
0	2910
0	2672
0	2454
0	25041
347	20664
0	15860
0	24238
2	24313
19	18876
0	24073
0	20769
0	13146
0	18529
1	20880
0	20710
0	20636
0	19258
0	3962
1	10031
0	12249
0	15498
0	19811
0	1141
0	1132
0	1128
0	722
1	159
2	274
0	82
0	47
0	20
0	31
1	956
1	1
550	248
0	167
0	5
0	21
0	219
0	162
2	1821
0	1021
0	1704
0	2081
0	2096
4	2118
21	254
0	548
0	2055
0	2050
0	2090
0	2039
0	1970
0	1034
0	2038
0	2100
0	2048
0	1994
0	2068
0	1674
0	1996
0	1697
0	2004
0	1903
0	1823
0	1703
0	1758
0	899
0	745
0	110
2	1883
0	1241
0	478
0	113
0	1873
0	114
0	0
0	0
0	0
0	1
0	1
0	1
0	1
0	1
0	6
0	9
0	1
31	6
0	3
0	0
0	2
0	3
0	1
0	50
0	47
0	52
0	51
0	49
0	23
0	9
0	2
0	2
0	52
0	49
0	50
0	51
0	52
0	632
0	134
0	332
1	231
0	501
0	480
0	545
2	489
0	5
0	5
0	2
0	0
0	0
0	0
0	0
0	0
1	5
5	187
1	8
1	183
0	2031
2	2028
0	60
0	100
0	129
0	67
0	17
0	2007
0	1997
0	1970
0	1110
0	2015
0	1756
0	1203
0	1966
0	1367
0	1396
0	1228
0	1270
0	145
170	853
0	46
0	7
0	687
0	728
0	578
0	245
0	231
4	1044
6	971
0	2803
0	1270
0	314
0	282
2	1896
0	1983
0	123
0	244
0	40
0	29
0	43
0	20
0	41
0	21
0	59
0	61
5	213
0	234
4	33
0	144
0	0
0	228
0	234
0	241
0	231
0	224
0	234
0	180
0	191
0	199
1	181
2	213
2	0
0	153
0	66
2	153
0	24
0	153
0	153
4	339
0	7
0	5
1	19
0	303
0	330
0	111
0	309
0	269
5	229
0	18
1	37
0	0
0	0
60	417
1	410
0	42
4	48
0	47
0	21
12	116
0	16
0	393
0	398
0	410
0	405
0	171
0	170
0	170
0	26
0	170
0	170
0	1474
0	1586
0	1452
0	1458
0	1556
0	1352
0	1145
0	1120
0	1485
0	1558
0	1471
0	1334
0	1575
0	1558
0	1573
0	1403
0	1558
0	1455
0	1467
0	1232
0	1587
0	1464
0	1558
0	1402
11	1462
0	1573
2	1183
0	1496
0	1462
0	4
0	763
0	760
0	725
0	749
52	488
7	403
23	17
0	1
0	195
0	750
0	311
0	264
0	311
1	43
0	18
0	57
0	27
0	165
0	145
1	720
0	885
0	521
5	57
2	859
0	123
0	857
0	849
0	526
80	665
0	538
7	593
0	430
1373	651
0	630
0	442
0	578
1	589
0	554
0	553
0	140
0	594
0	607
0	522
0	593
0	600
0	532
0	582
0	296
43	294
0	20
1	17
0	9
0	102
0	232
0	100
0	102
0	4
11	4
0	3
0	3
0	91
0	3
0	79
13	1
0	2
0	1
0	0
0	79
0	672
0	423
0	633
1	230
0	718
2	0
0	375
0	340
0	375
0	675
0	691
0	348
0	0
0	109
0	376
1	374
5	283
0	657
0	168
0	675
0	222
0	375
0	358
0	533
0	119
0	608
0	192
0	758
0	328
7	604
0	246
0	182
0	698
0	231
0	431
0	740
0	115
0	41
0	758
0	64
0	864
0	0
0	117
0	19
0	439
0	351
0	351
0	440
0	164
0	90
0	439
0	89
0	371
0	351
0	355
0	348
0	375
0	375
0	375
0	354
0	374
0	355
0	98
0	374
0	370
0	0
1	16
1	514
0	514
6	348
0	238
0	184
1	356
0	304
1	171
0	428
0	323
0	0
0	70
0	0
0	0
0	0
0	0
0	0
0	0
0	0
0	0
0	0
0	0
0	0
0	0
0	0
0	70
0	0
0	0
0	0
0	0
0	0
0	0
0	0
0	0
0	0
0	0
0	70
0	0
0	0
1	34
0	0
0	0
0	0
0	0
0	0
0	0
0	239
0	143
0	237
0	64
0	63
0	69
2	1311
0	1437
0	122
0	628
0	190
0	316
0	150
9	1385
0	1327
0	84
0	225
0	1298
0	1189
0	1249
0	819
0	556
0	1179
0	1398
0	3
1	2
0	5
0	3
0	0
0	0
8	6241
0	9946
0	9746
73	5309
0	1768
0	1190
44	2713
0	1396
1	9099
0	8976
0	7556
0	7672
0	6426
0	5816
0	6161
0	6287
0	6235
0	6272
0	9735
0	3310
0	6232
0	6243
0	9218
0	7597
0	6474
0	6450
0	6454
1	6270
0	6279
0	6276
0	6279
0	8822
0	9502
0	25
3	23
0	20
0	16
0	23
0	23
0	22
0	14
0	17
2	21
0	303
2	326
0	1745
0	133
3	171
0	1709
0	81
7	186
5	660
0	2191
0	1842
0	1697
0	1665
0	983
0	869
0	1607
0	882
0	30
0	26
0	4
0	30
1	30
9	753
0	832
0	117
571	3221
0	3081
0	1821
0	931
0	253
0	625
0	380
1	308
0	3112
0	1127
0	972
0	1059
0	1122
11	860
0	2291
0	2428
0	2313
0	1105
0	1161
0	276
0	151
0	315
0	358
0	2348
0	2200
0	1935
0	2245
0	2212
0	1843
0	2340
0	2231
0	2161
0	136
0	13
0	11
0	24
2	9
0	13
0	0
0	152
0	136
0	126
0	131
0	64
0	134
0	127
0	118
0	135
0	144
0	70
0	68
0	17
0	1
0	19
0	3
0	3
4	82
0	67
0	67
0	37
0	36
0	33
0	36
0	37
0	34
0	34
0	34
0	68
0	60
0	67
0	65
0	38
0	32
0	35
0	29
0	35
0	32
0	37
0	34
0	38
0	28
0	32
0	42
0	38
0	34
0	37
0	35
0	34
0	37
0	38
0	32
0	36
0	28
0	29
3	115
0	114
15	50
0	114
1	115
0	114
20	30
0	30
0	8
0	0
0	15
0	45
0	27
0	17
0	6325
0	6657
15	4390
2	5424
0	4345
0	5090
0	3815
0	5327
6	3592
0	4412
0	368
0	6244
12	5555
0	5369
0	2307
0	4518
0	5482
0	4559
0	79
0	71
0	52
0	62
0	62
0	63
0	65
0	2
0	0
0	0
0	1
0	1
0	0
0	2
0	2
0	1
0	1
0	1
0	1
1	0
0	0
0	0
0	79
0	70
0	69
0	69
0	184
0	184
1	44
0	42
0	4
0	44
0	44
0	44
0	44
0	44
0	44
0	38
0	21
0	50
0	44
0	44
0	50
0	50
0	44
0	42
0	50
0	44
0	31
0	19
0	44
0	6
0	7
0	4
0	0
0	666
1	206
13	212
0	640
0	639
0	662
0	654
1	157
0	654
0	656
0	659
0	661
0	666
0	661
0	654
0	656
0	653
0	656
0	653
0	664
0	661
0	663
0	645
0	653
0	654
0	642
0	655
0	44
0	11
0	2
0	0
0	0
0	0
0	0
0	30
0	0
0	44
0	45
0	0
0	0
0	0
0	2660
0	163
7	2681
0	569
0	2944
0	511
1	780
3	691
4	1445
1	1414
4	2696
1	2814
0	2637
0	2474
0	2886
0	2886
3	2885
0	2852
0	2489
0	2470
2	2895
1	2632
1	2812
2	2799
0	490
0	600
0	610
0	10
0	24
0	4
0	76
0	16
2	14
0	605
0	606
0	605
11	112
1	112
0	935
0	378
4	314
1	234
7	278
0	47
0	140
0	378
0	906
0	932
0	929
0	3852
0	3849
0	4760
0	3758
0	3850
1	3696
0	2847
1	4208
0	4404
4	4653
0	4298
0	4186
2	615
83	615
0	540
115	1239
4	411
9	595
2	577
2	735
0	557
0	164
0	150
0	1207
0	1126
0	0
0	0
0	0
0	0
0	0
0	2
0	0
0	0
0	0
0	0
0	0
0	0
0	0
0	0
0	18
0	18
0	18
0	19
0	19
0	19
0	2
0	1
0	2
0	2
3	2
0	1
0	1
0	0
0	2
0	2
0	1
0	2
0	529
1	127
0	143
0	115
0	577
0	87
0	61
0	370
1	62
0	39
0	42
0	44
0	483
0	568
0	555
0	516
0	540
0	555
0	556
0	3
0	445
0	423
0	435
0	453
1	139
0	229
0	437
0	305
0	160
0	169
0	27
0	442
0	384
0	407
0	437
0	432
0	434
0	433
0	435
0	432
0	431
0	432
0	434
0	445
0	434
0	443
0	410
0	437
0	434
0	434
1	75
0	628
0	587
3	599
0	94
0	606
0	374
2	105
0	101
0	18
0	607
0	502
0	566
1	552
0	606
0	507
0	580
1	578
0	601
0	588
0	547
0	574
0	133
0	198
0	214
0	6
0	6
0	21
0	6
0	6
2	105
1	107
0	74
0	11
0	129
0	88
0	29
0	85
0	188
0	53
0	50
0	190
0	199
0	0
0	0
0	0
0	0
0	0
0	0
0	0
0	0
0	0
0	4
0	0
0	403
0	404
0	14
0	32
0	18
1	9
0	9
0	16
0	401
0	397
0	385
0	403
0	413
0	396
0	385
0	403
0	403
0	403
0	400
0	398
0	399
0	396
0	60
0	60
0	60
0	60
0	61
0	12
0	4
0	1
0	60
0	60
0	10
0	10
0	10
0	9
0	10
0	59
0	9
0	85
0	85
0	84
0	85
0	27
0	17
0	21
0	14
0	8
0	92
0	7
0	151
0	6
0	1
0	9
0	15
0	39
0	26
0	18
0	23
0	13
0	4
0	0
0	0
0	150
0	93
0	129
0	148
0	141
0	139
0	150
0	147
0	2053
0	1748
0	1748
0	1626
1	1267
0	1380
8	1449
4	1668
0	903
0	135
0	1838
0	1636
0	1671
0	0
0	0
0	0
0	0
0	0
0	0
0	0
0	0
42	62
1	36
0	0
0	0
0	0
0	0
0	0
0	0
0	0
0	0
0	0
0	74
0	74
44	144
17	314
5	168
0	215
0	0
0	0
0	0
0	0
0	714
0	51
0	1317
0	465
0	192
0	513
0	1299
0	1298
0	389
0	598
0	466
0	425
0	179
0	70
3	1568
1	4572
0	4015
0	3998
0	3998
0	5390
2	4576
0	3976
3	2165
0	28
2	3932
5	996
3	4530
1	4980
0	3995
2	4162
0	3030
0	1498
0	560
0	1381
0	465
0	0
0	0
0	0
0	0
0	0
1	15
0	0
0	0
0	0
0	0
0	0
0	0
0	0
0	41
0	41
0	3
0	1
0	0
5	0
0	40
0	41
0	41
0	37
0	41
0	40
0	40
0	40
0	41
0	40
0	39
0	41
0	41
0	41
0	35
0	1117
0	863
0	1701
0	1608
1	1186
0	546
1	762
1	929
100	1633
32	1633
667	797
0	794
0	696
0	407
0	364
0	355
0	336
0	343
0	326
0	296
0	287
0	285
0	168
0	74
0	9
0	8
0	505
0	344
0	347
0	347
0	346
0	702
0	707
0	363
0	362
0	374
0	337
0	2469
0	2536
0	2391
1	2250
0	2383
0	2459
0	2256
0	2482
0	2478
0	2478
0	2483
0	2475
0	2478
0	2475
0	2475
0	2468
55	42
0	17
0	26
0	30
0	31
0	34
0	38
0	148
0	148
0	38
0	23
0	25
0	25
0	28
0	21
0	0
0	0
0	40
0	42
0	35
0	30
0	30
0	40
0	42
0	1765
0	2006
0	1976
0	1770
0	1956
0	1486
1	1549
0	1813
0	1923
0	458
19	3492
0	1733
0	870
0	713
0	1963
3	168
0	1923
0	1701
0	1384
0	1518
0	1787
0	1943
0	1324
0	1762
0	1734
0	1891
0	1482
0	1692
2	1814
0	1679
0	1642
0	1421
0	698
1	380
0	538
0	198
0	10
1	170
0	31
1	99
0	691
0	695
0	681
0	691
1	677
0	685
0	695
0	0
0	0
38	655
0	633
0	398
0	86
0	92
0	96
18	100
0	208
0	19
0	19
0	16
0	2
0	8
0	8
0	27
0	27
4	0
0	0
0	519
0	78
14	527
1	63
1	57
0	483
0	133
0	115
0	500
1	120
0	61
0	62
0	62
0	62
0	62
1	120
2	116
0	148
0	129
0	147
0	103
0	1
0	93
0	7
0	6
0	37
19	101
0	101
0	49
1	19
0	140
0	147
0	94
0	52
0	648
0	610
0	217
0	1126
0	1070
0	504
0	900
0	1038
0	884
0	693
0	968
0	529
0	996
0	274
0	86
0	70
16	159
0	922
13	817
0	530
1	794
0	371
0	627
0	630
0	818
0	0
0	0
0	0
0	0
0	0
0	0
0	0
0	0
0	0
0	0
0	0
0	1077
0	683
0	27
2	154
10	129
69	30
0	7
0	7
0	0
0	0
0	2
0	2
0	3
0	3
0	6
0	7
0	475
0	24
0	7
0	6
0	13
0	14
0	28
0	2
0	8
0	471
0	458
0	461
0	471
0	473
0	468
0	471
0	472
0	475
0	85
0	98
0	60
0	93
0	69
0	92
0	85
0	90
0	92
0	72
0	76
0	74
0	275
0	130
0	213
0	131
0	37
0	1417
2	1073
0	1286
0	149
0	317
0	1294
0	340
0	303
0	1036
0	74
0	1386
0	1342
0	1360
0	1331
0	1404
0	1418
0	1301
0	1319
0	1359
0	1356
0	1416
0	1299
0	1309
109	1659
0	1365
0	994
0	1341
0	1341
0	1295
0	1295
0	1293
0	1257
0	1366
0	1234
0	1306
0	1238
0	1175
0	1373
0	1335
0	1379
0	1356
0	1366
0	1356
0	15
0	52
0	0
0	6
0	52
0	10
0	52
0	27
0	10
0	29
0	29
0	42
0	43
0	40
0	42
0	39
0	42
0	39
0	12
0	19
0	18
0	19
0	17
0	19
0	19
0	15
0	16
0	6
0	14
0	4
0	3
0	3
0	0
0	0
0	3
0	3
0	1
0	8
0	7
0	0
0	0
0	0
0	2
2	0
0	0
0	0
0	0
0	0
0	3
0	3
0	1
0	1
0	0
0	0
0	1
0	2
0	0
0	0
0	0
0	0
0	1
0	0
0	0
0	0
0	0
0	0
0	0
0	0
0	0
0	0
0	0
0	0
0	0
0	0
1	25
0	0
0	0
0	0
0	0
0	0
0	0
0	43
0	18
0	20
0	19
0	20
0	13
0	14
0	6
0	1
0	54
0	1
0	0
0	13
0	13
0	12
0	13
0	13
0	13
0	12
0	13
0	13
0	13
0	13
0	73
0	10
0	10
0	13
0	13
0	13
0	12
0	13
0	12
0	11
8	584
0	600
0	665
0	235
0	73
0	108
0	58
0	115
0	96
0	18
0	60
0	44
0	55
0	51
0	139
0	192
0	166
0	135
0	134
0	93
0	160
0	86
0	130
0	97
0	60
0	90
0	60
0	26
0	623
0	649
0	597
0	628
0	602
0	647
0	585
0	543
0	553
1	650
0	525
0	593
0	606
0	636
0	612
0	628
0	543
0	575
0	3
0	18
0	4
0	18
0	127
0	7
0	3
0	10
0	16
0	8
0	13
0	103
0	28
0	5
0	129
0	127
0	63
0	9
0	15
1	12
0	40
0	5
0	0
0	24
0	126
0	113
0	124
0	111
0	121
0	123
0	128
0	114
0	127
0	119
0	120
0	126
0	119
0	103
0	107
0	110
0	117
0	120
0	126
0	126
0	124
0	112
0	122
0	124
0	87
0	115
0	109
0	110
0	69
0	71
0	69
0	23
0	4
0	24
0	4
0	20
0	3
0	2
0	60
0	62
0	18
0	3
0	2
0	70
0	67
0	14
1	64
0	1
0	7
0	4
0	0
0	7
0	0
0	0
0	0
0	0
0	0
0	0
0	0
0	0
0	0
0	0
0	0
0	0
0	0
0	0
0	0
0	0
0	0
0	0
0	0
0	0
0	0
0	0
0	0
0	0
0	0
0	0
0	0
0	0
0	0
0	0
0	0
0	0
0	0
0	0
0	0
0	0
0	0
0	0
0	0
0	0
0	0
0	0
0	52
0	1488
0	806
0	1529
0	37
0	1538
0	40
0	1531
0	1229
0	1422
0	855
0	92
0	837
0	85
0	1483
0	1357
0	1513
0	1503
0	1538
0	1530
0	1544
0	1540
0	1535
0	1527
0	1540
0	1540
0	1538
0	1544
0	1522
0	1467
0	1508
0	1533
0	1502
0	1484
0	1456
0	1469
0	1466
0	1482
0	1440
0	1424
0	1420
0	1371
0	1364
0	1423
0	1447
0	1383
0	1453
0	1430
0	1440
0	1442
0	1449
0	1447
0	1378
0	1450
0	1423
0	1411
0	1359
0	1439
0	1433
0	1433
0	1439
0	1392
0	1411
0	1428
0	1396
0	1254
0	1206
0	1244
0	1243
0	1138
0	1232
0	1157
0	1156
0	1114
0	1145
0	1114
0	1151
0	892
0	838
0	897
0	1143
0	849
0	1476
0	1435
0	1536
0	1474
0	1388
0	1438
0	1371
0	1444
0	1426
0	1418
0	1430
0	1441
0	1385
0	1374
0	1451
0	1357
0	1182
0	1226
0	900
0	1483
0	1464
0	1465
0	1454
0	1444
0	1431
0	1455
0	1422
0	1384
0	1435
0	1453
0	1444
0	1431
0	1450
0	1426
0	1435
0	1426
0	1439
0	1425
0	1405
0	1370
0	1398
0	1377
0	1425
0	1450
0	1441
0	1436
0	1430
0	1426
0	1376
0	1425
0	1368
0	1188
0	1182
0	1188
0	1144
0	1191
0	1183
0	1095
0	927
0	845
0	814
0	897
0	1404
0	1
0	1
0	1
0	1
0	0
0	0
3	14
0	1
0	1
0	1
0	10
0	1
0	1
0	1
0	1
0	1
0	1
0	2
0	1
0	1
0	1
0	1
0	1
0	1
0	15
0	1
0	1
0	1
0	1
0	1
0	1
0	1
0	1
0	4
0	1
0	1
0	1
0	2
0	1
0	1
0	2
0	2
0	1
0	1
0	1
0	1
0	1
0	1
0	1
0	1
0	1
0	1
0	1
0	1
0	1
0	1399
0	1322
0	1319
0	1272
0	1321
0	1172
0	0
0	0
0	0
0	0
0	0
0	0
0	0
0	16
0	0
0	0
0	642
0	619
0	608
0	605
0	509
0	639
0	639
0	302
0	517
0	630
1	598
0	558
0	355
0	174
0	266
0	11
0	1
0	20
1	8
4	28
0	36
2	51
0	51
0	60
0	16
0	46
0	55
0	81
0	73
0	50
0	40
0	40
0	60
0	107
0	15
0	44
0	20
0	19
0	30
1	19
0	50
0	30
0	30
0	42
4	36
0	37
0	43
0	40
0	34
0	31
0	34
0	15
0	16
0	14
0	1
0	1
0	1
0	11
0	641
0	640
0	639
0	653
0	632
0	640
0	653
0	642
0	639
0	653
0	632
0	639
0	642
0	639
0	639
0	639
0	651
0	640
0	611
0	640
0	639
0	639
0	25
0	703
1	1
3	58
0	121
2	86
2	647
0	365
0	306
0	320
0	337
0	312
0	214
0	690
0	636
0	0
0	0
0	5
0	1
0	0
0	0
0	25
0	0
0	5
0	6
0	0
0	0
0	5
0	6
1	109
0	18
0	625
0	14
0	81
0	598
0	15
0	18
4	26
0	98
0	604
0	595
0	100
0	587
0	585
0	588
0	0
0	0
0	0
0	0
0	0
0	0
0	0
0	0
0	0
10	907
0	856
0	257
0	226
0	223
0	148
0	146
0	57
0	604
0	841
0	591
0	851
0	850
0	842
0	849
1	840
0	836
0	844
0	96
0	169
0	13
0	31
0	163
0	165
0	150
0	156
0	48
0	36
0	33
0	31
0	91
0	14
0	51
0	60
0	5
0	165
0	13
0	2
0	166
0	51
0	35
0	33
0	161
0	41
0	161
0	33
0	21
0	52
0	21
0	161
0	23
0	53
0	166
0	146
0	130
0	157
0	138
0	154
0	57
0	162
0	169
0	29
0	145
0	24
3	109
0	120
0	66
0	62
3	58
0	151
0	141
0	53
3	93
0	85
0	60
15	51
0	0
0	144
0	93
0	110
0	0
0	0
0	0
0	50
0	49
0	46
0	4
0	2
0	48
0	50
0	49
0	45
6	48
1	49
0	49
0	220
0	4230
0	4081
0	573
0	640
0	1723
0	4446
0	291
0	4015
0	1540
0	931
0	4235
0	1934
0	3877
0	1061
0	3464
0	145
0	4212
1	2641
0	2487
0	2449
2	1699
0	4343
0	4377
0	4359
0	4022
0	3764
0	4373
0	4296
0	4023
0	4339
0	4156
0	4337
0	4290
0	4293
0	3815
0	4280
0	3831
0	3867
0	3749
0	3817
0	3897
0	4117
0	4207
0	4231
0	4267
0	4267
0	4265
0	3854
0	4224
0	4192
0	2193
0	3758
0	2910
0	2979
0	3901
0	3709
0	3299
0	3448
0	3728
0	3479
0	4179
0	4367
0	4079
0	4192
0	3940
0	4124
0	4237
0	3706
0	2028
0	3543
0	3718
0	3821
0	2998
0	3049
0	3437
0	3578
0	3626
0	4007
0	3869
0	4363
0	3861
0	4045
0	3925
0	3675
0	4205
0	4165
0	3742
0	4166
0	3627
0	3772
0	3227
0	3231
0	3224
1	67
0	21
0	134
4	140
4	9
0	52
0	108
12	929
0	441
1	477
2	920
0	105
0	124
0	618
0	794
1	907
0	907
0	1942
0	945
1	115
3	1625
6	1586
0	979
2	1720
0	1680
0	1698
0	1378
0	140
0	2
0	2
0	2
0	2
0	2
0	2
0	140
0	140
0	0
0	0
0	0
0	0
0	0
0	0
0	0
0	0
0	0
0	0
0	0
0	0
0	0
0	0
0	0
0	0
0	0
0	0
0	0
0	0
0	0
0	0
0	0
0	0
0	0
0	0
0	0
0	0
0	0
0	54
0	35
0	1
0	52
0	0
0	1
0	29
0	32
0	34
0	34
0	136
0	133
0	298
0	275
0	299
0	304
0	298
0	15
0	496
0	462
0	489
0	496
0	490
0	457
0	477
0	451
0	908
0	881
0	876
17	1082
2	1082
4	1081
0	1068
0	59
0	1082
0	1082
0	1074
0	1081
0	1081
0	1068
17	487
0	231
0	225
0	231
0	134
0	172
0	195
1	195
0	31
0	247
1	144
0	101
0	146
0	151
0	75
0	56
0	192
0	211
0	473
0	428
0	187
0	246
0	221
0	151
94	63
0	34
0	42
0	7
0	33
0	0
0	63
0	293
0	301
0	298
0	83
0	25
0	0
0	0
0	0
0	14
0	27
0	298
0	294
0	296
0	298
0	0
0	0
0	0
0	0
0	0
0	0
0	0
0	0
0	0
0	0
0	0
0	0
0	0
0	0
0	0
0	0
0	0
0	0
0	0
0	0
0	0
0	0
0	0
0	0
0	0
0	19
0	12
0	15
0	7
0	138
0	157
0	12
0	25
0	27
0	17
0	139
0	18
0	37
0	146
0	151
0	13
0	13
0	151
0	58
0	150
0	11
0	18
0	150
0	150
0	17
1	10
1	144
0	119
0	8
0	44
0	40
0	7
0	133
0	149
0	12
0	151
0	149
0	158
0	160
0	154
0	155
0	156
0	153
0	154
0	151
0	138
0	148
0	152
0	138
0	154
0	155
0	149
0	154
0	156
0	148
0	146
0	136
0	152
0	137
0	142
0	152
0	152
0	150
0	149
0	147
0	150
0	134
0	148
0	142
0	141
0	149
0	149
0	148
0	149
0	145
0	150
0	147
0	149
0	131
0	148
0	149
0	140
0	152
0	150
0	107
0	147
0	159
0	152
0	148
0	134
0	146
0	149
0	152
0	151
0	135
0	148
0	150
0	150
0	143
0	140
0	158
0	157
0	156
0	155
0	154
0	152
0	141
0	155
0	150
0	153
0	154
0	139
0	144
0	150
0	147
0	154
0	155
0	153
0	148
0	150
0	149
0	140
0	154
0	147
0	139
0	155
0	155
0	154
0	138
0	145
0	137
0	145
0	151
0	143
0	153
0	142
0	153
0	152
0	154
0	149
0	149
0	133
0	148
0	150
0	150
0	149
0	148
0	133
0	139
0	142
0	151
0	149
0	148
0	150
0	151
0	150
0	151
0	133
0	148
0	132
0	144
0	146
0	149
0	148
0	148
0	147
0	149
0	142
0	146
0	144
0	150
0	151
0	255
5	255
29	255
16	260
0	249
0	254
0	6
0	0
0	0
0	48
0	48
0	0
0	33
0	0
0	0
0	0
0	0
0	0
0	0
0	0
0	0
0	0
0	0
0	0
0	0
0	40
0	13
0	0
0	22
0	22
0	40
0	40
0	73
0	3
2	2
0	6
0	3
0	6
0	8
0	11
0	4
0	71
0	69
0	36
5	52
0	60
3	643
0	638
0	644
0	63
0	68
0	66
0	228
0	70
0	64
0	11
3	59
0	83
0	17
0	190
0	220
0	204
0	109
0	112
0	118
0	196
0	305
1	300
0	291
0	298
0	304
0	263
0	252
0	239
0	178
2	139
2	251
0	226
2	634
0	773
0	521
0	771
0	66
0	80
0	52
1	19
0	108
0	39
0	53
0	119
11	6
0	359
5	61
0	49
0	42
0	361
0	354
0	358
0	358
0	352
0	346
0	352
0	332
0	345
0	14
0	332
0	421
0	83
0	86
0	6
0	4
0	425
5	396
0	16
0	426
0	427
0	398
0	281
0	421
0	407
0	421
0	1
0	0
0	1
0	213
2	135
0	193
0	80
0	7
0	145
0	149
0	63
0	65
0	101
0	88
0	46
0	11
0	5
0	3
0	20
0	17
0	17
0	20
0	6
0	13
0	207
10	148
0	140
0	137
0	140
0	140
1	103
0	76
0	63
0	62
0	15
0	66
0	137
0	136
6	6780
2	6217
0	7190
0	6100
16	6861
0	2922
1	5572
0	6139
5	6864
0	5898
1	5661
0	343
8	5842
6	5943
0	5251
0	1508
3	1164
9	976
0	669
0	494
3	448
4	482
0	1453
0	945
24	581
0	536
0	520
0	533
0	319
0	535
0	535
0	384
0	321
0	349
0	9858
0	9849
0	9931
0	8908
0	9207
0	10301
0	9107
0	6454
14	5705
0	7879
0	9900
0	8817
0	9057
0	9864
0	8983
0	9864
0	9853
0	9881
0	7386
0	8799
3	8750
0	6944
0	8611
0	8064
0	8371
0	9902
0	9869
0	9904
0	9864
0	9798
0	6
0	5
0	0
0	0
0	0
0	0
0	0
0	0
1	9
0	7
0	6
0	6
0	6
0	6
0	6
0	6
0	7
0	6
0	6
0	6
0	6
0	5
0	6
0	6
0	6
0	6
0	6
0	6
0	6
0	6
0	6
0	6
0	6
0	6
0	6
0	6
0	6
0	6
0	6
0	6
0	6
0	6
0	6
1	356
0	260
0	293
3	715
0	768
127	705
14	687
0	265
0	361
0	37
0	190
3	77
0	107
0	88
0	37
3	34
0	739
0	761
0	0
0	0
0	1
0	1
0	1
0	1
0	1
0	65
0	65
0	0
3	29
0	65
0	5
0	0
0	0
0	0
0	5
0	68
0	60
0	68
0	49
0	24
0	13
1	44
0	43
0	56
2	78
0	60
0	62
0	49
0	62
0	61
0	1
0	1
0	0
0	0
0	10
0	0
0	1454
14	515
1	1447
28	7
0	1457
0	1445
0	1449
0	1416
0	198
0	3
0	2
0	3
0	37
0	39
0	36
0	35
0	195
0	196
0	195
0	38
0	34
11	92
0	0
0	0
0	0
0	0
0	0
0	0
0	0
0	0
0	0
0	5
0	5
0	34
0	55
0	38
0	37
0	23
1	32
0	57
0	11
0	23
0	15
0	23
0	16
0	20
0	36
0	34
0	29
0	9
0	9
0	9
0	9
0	9
0	9
0	9
0	9
0	9
0	0
0	0
0	0
0	1
0	1
0	3
0	3
0	3
0	3
0	2
0	1082
0	4
0	48
1	10
0	4
0	991
0	785
0	1062
5	1077
0	0
0	3
0	1302
0	1279
0	1300
1	1279
14	1289
0	1276
0	1256
7	1252
0	1167
0	1164
0	862
0	1130
0	75
0	43
0	45
0	5
0	1275
0	1283
0	1298
0	1274
0	1301
0	1279
0	1294
0	301
0	1297
0	1242
0	1279
0	1297
0	361
0	122
0	32
0	271
0	270
0	271
0	75
0	201
0	10
0	2
0	3
0	132
0	78
0	53
0	21
0	3
0	21
0	15
0	21
0	22
0	21
0	18
0	9
0	7
0	6
0	0
0	0
0	3
0	1
0	2
0	2
0	0
0	2
0	0
0	2
0	2
0	3
0	3
0	0
0	1
0	2
0	1
0	0
0	1
0	225
0	1106
0	1076
0	1027
2	958
0	503
0	211
3	214
0	176
0	62
0	1072
0	1071
0	1072
0	972
0	847
0	468
0	822
0	859
145	860
0	854
2	853
0	1023
1	764
0	797
0	382
0	337
1	124
1	35
0	30
1	50
0	111
0	311
0	305
0	329
0	293
5	318
0	196
0	295
0	287
0	285
0	310
0	326
0	300
0	298
1	327
0	180
10	571
0	39
1	571
0	1071
0	115
6	160
0	317
0	106
0	142
0	162
0	0
0	1049
0	933
109	51
0	2
0	20
0	38
0	0
0	1
0	27
0	500
0	452
1	285
1	80
0	61
0	78
0	42
15	79
0	47
0	492
0	483
0	1
0	0
0	0
0	0
0	0
0	0
0	0
0	0
0	0
0	0
0	0
0	0
0	0
0	0
0	0
0	1
0	1
0	1
0	1
0	0
0	0
0	0
0	0
0	85
0	377
0	361
0	28
0	375
0	379
0	32
0	75
0	373
0	14
0	25
0	67
0	37
0	4
0	8
0	8
0	4
0	121
3	325
0	229
0	36
0	26
0	13
0	11
0	16
0	377
0	319
0	342
0	351
0	349
0	0
0	9
0	9
0	0
0	9
0	0
0	0
0	5
0	0
0	4
0	4
10	16
0	5
0	4
0	0
0	0
0	9
0	9
0	10
0	10
0	9
0	9
0	0
0	171
0	6
0	71
55	88
2	19
0	193
3	627
0	947
0	889
0	873
0	243
0	114
0	612
0	796
4	559
0	809
0	765
0	860
0	570
0	870
0	855
0	869
0	1511
0	1730
5	1135
0	1454
0	1124
9	882
0	764
0	419
0	905
3	1324
0	1006
0	596
0	553
0	349
0	183
0	129
0	87
0	87
0	954
0	966
0	983
0	976
0	866
0	0
0	0
0	0
0	0
0	1
4	1
1	204
0	27
0	468
0	193
0	23
5	165
8	460
0	402
0	363
0	504
0	371
0	491
0	465
0	477
0	51
0	22
1	635
0	262
0	291
0	0
0	297
0	296
0	174
0	167
0	199
0	7
0	77
0	288
2	284
0	273
0	275
0	6
0	0
0	18
0	0
0	0
0	19
0	19
0	14
0	261
0	4
0	256
0	235
0	81
1	19
0	36
0	203
0	19
2	163
2	12
0	254
0	263
0	257
0	258
0	256
0	259
0	255
0	252
0	258
0	254
0	254
0	255
0	254
0	262
0	262
0	247
0	250
0	253
1	715
2	685
0	731
5	182
31	6
1	718
1	267
0	267
0	28
0	146
0	50
0	220
0	185
0	245
0	258
0	191
0	426
0	426
0	294
0	285
0	288
0	220
0	113
0	119
0	68
0	53
0	44
0	39
0	17
0	3
0	7
1	17
0	426
0	406
0	302
0	299
0	306
0	300
0	307
0	307
0	262
0	262
0	157
0	195
0	113
0	300
0	218
0	417
0	417
0	420
0	298
0	113
0	113
0	110
0	300
0	298
0	303
0	253
0	192
0	3
0	3
0	3
0	3
0	14
7	131
0	11
0	0
0	14
0	11
0	11
0	11
0	0
0	580
0	583
0	122
0	441
0	454
0	531
0	478
0	400
0	200
3	552
0	1926
1	794
0	768
0	827
1	564
1	367
10	56
0	1859
0	7
0	7
0	51
0	51
0	50
0	50
0	53
0	50
0	50
0	49
0	49
0	52
0	49
0	49
0	48
0	30
0	27
0	0
0	1
0	1
0	1
2	46
0	51
0	49
0	13
0	51
0	51
0	50
0	45
0	51
0	51
0	51
0	51
0	51
0	49
0	49
0	49
0	54
0	45
0	51
0	50
0	54
0	50
0	18
0	51
0	50
0	54
0	50
0	51
0	4
2	134
0	490
5	534
0	222
0	237
0	305
1	206
0	165
0	217
4	213
0	471
1	454
0	5642
60	4383
3	5183
4	4688
0	4975
0	2466
0	2099
0	2387
0	2381
0	2365
0	2307
0	1904
0	2355
0	0
0	0
0	0
0	0
0	0
0	0
0	0
0	0
0	0
2	11
0	0
0	0
0	0
0	0
0	0
0	0
0	0
0	0
0	0
0	0
0	0
0	0
0	0
0	0
0	0
0	0
0	0
0	0
0	1620
0	1362
0	834
14	1140
0	445
0	543
0	343
5	501
0	244
6	312
0	1263
0	1269
0	1321
0	1145
1	1508
0	1357
1	1419
0	0
20	51
0	1
0	0
0	0
0	0
0	31
0	31
0	30
0	30
0	51
0	2
0	0
0	0
0	0
0	0
0	2
0	2
0	2
0	0
0	2
0	29
0	27
0	22
0	8
0	26
0	138
0	115
0	133
0	133
0	1
0	0
0	0
0	1
0	0
0	28
0	22
0	299
0	252
0	298
0	298
0	299
0	26
2	21
0	23
0	24
0	22
0	298
0	294
0	298
0	298
0	298
0	299
0	297
0	298
0	299
0	294
0	297
0	299
0	298
0	297
0	295
0	298
0	299
0	298
0	294
0	297
0	293
0	2728
6	3080
13	3340
1	554
4	2079
5	2528
0	2750
0	0
0	0
0	0
0	0
0	0
0	0
0	0
0	0
0	0
0	0
0	0
0	0
0	0
0	0
0	0
0	0
0	0
0	0
0	0
0	0
0	0
0	451
0	389
0	408
0	118
0	385
0	250
0	151
0	57
0	87
0	248
2	63
0	163
0	114
0	179
0	345
0	248
0	413
0	203
0	195
0	13
1	45
0	256
0	255
0	43
0	256
0	241
0	11
0	41
0	39
0	240
0	256
0	248
0	240
0	254
0	256
0	221
0	239
0	251
0	212
0	194
0	202
0	212
0	215
0	202
0	202
0	215
0	121
0	194
0	211
0	200
0	148
0	212
0	195
0	190
0	204
0	130
0	203
0	191
0	191
0	192
0	206
6	326
0	235
0	251
0	231
0	194
0	203
0	173
0	247
0	206
0	253
0	241
0	254
0	172
0	251
0	232
0	235
0	238
0	212
0	198
0	157
0	209
0	149
0	174
1	200
0	213
0	206
0	210
0	200
0	207
0	140
0	191
0	206
0	180
0	189
0	149
0	188
0	200
0	138
0	150
0	189
0	193
0	120
0	208
0	150
0	188
0	105
0	150
0	183
0	112
0	212
0	0
0	0
0	0
0	0
0	0
4	328
0	0
0	0
0	0
0	0
0	0
0	0
0	0
0	0
0	0
0	0
0	0
0	0
0	0
0	0
0	0
0	0
0	0
0	0
0	156
0	180
0	0
0	0
0	0
0	0
0	0
0	0
0	0
0	1354
0	1087
1	449
0	651
0	301
0	28
0	1139
0	1215
0	1250
0	1199
0	1907
212	140
0	129
0	770
0	564
0	142
0	46
0	132
0	41
0	389
0	382
0	42
16	11
0	22
0	72
0	361
0	208
0	201
1	200
0	5
3	7
0	19
0	222
0	769
0	746
0	767
0	0
0	0
0	0
0	0
0	0
0	2310
0	2112
0	2192
0	74
3	1838
0	907
0	2297
0	2023
0	2315
0	2370
0	2212
0	2295
0	2137
0	2203
0	404
0	2270
0	2307
0	1805
0	1782
1	1825
0	2156
13	2236
0	484
0	683
0	1644
0	1710
0	1605
0	872
0	1564
7	1017
0	202
0	836
0	2326
0	1742
0	2218
0	2303
0	0
0	440
0	441
0	62
0	2
0	6
0	441
0	441
0	107
0	440
0	441
0	441
0	436
0	441
0	441
0	704
0	669
0	511
0	665
0	662
0	504
0	634
0	261
0	263
0	60
0	52
0	35
0	20
0	1
0	262
0	247
0	263
0	140
0	18
0	160
0	23
0	3
0	12
0	15
0	12
0	17
0	151
0	151
0	151
0	131
0	160
0	157
0	32
0	32
0	28
0	12
3	33
0	28
0	172
0	180
0	9
0	39
0	4
0	152
0	6
0	13
0	166
0	163
0	173
0	170
0	158
0	156
0	171
0	165
0	162
0	172
0	178
0	158
0	155
0	150
0	164
0	163
0	168
0	158
0	171
0	178
0	165
0	175
0	179
0	172
27	1614
0	317
0	884
0	888
0	1083
0	1010
0	1037
2	472
0	567
0	404
0	285
1	1516
7	657
0	1601
16	1032
0	304
0	1086
0	1075
0	1601
0	1594
0	1603
0	1492
0	1253
0	1037
0	3
0	243
0	18
0	13
0	0
0	0
0	0
0	0
0	69
0	14
0	243
0	18
0	18
0	18
0	15
0	18
0	18
0	289
0	302
0	265
0	288
0	98
0	18
0	40
0	17
0	289
0	289
0	292
0	287
0	277
0	284
0	264
0	262
0	281
0	11
0	11
0	11
0	0
0	11
0	11
0	11
0	11
0	7
0	0
0	0
0	10
0	6
0	156
0	164
0	160
0	160
0	163
0	161
0	157
0	161
0	158
0	149
0	150
0	140
0	0
0	0
0	0
0	0
0	0
0	0
0	0
0	0
0	0
0	0
0	0
0	0
0	0
0	0
0	0
0	0
0	0
0	0
0	0
0	0
0	0
0	0
0	0
0	0
6	502
0	418
0	438
0	390
0	66
0	414
0	463
0	419
0	363
0	371
0	0
0	0
0	4
0	166
0	75
0	0
0	0
0	16
0	27
0	24
0	9
0	2
0	1
0	66
0	166
0	77
0	75
0	37
0	36
0	42
0	44
0	42
0	42
0	44
0	44
0	44
0	42
0	40
0	39
0	42
0	42
0	42
0	44
0	40
0	44
254	18
0	0
0	0
0	22
0	8
0	1
0	0
0	15
0	15
0	15
0	15
0	15
0	15
0	15
0	15
0	15
0	15
0	15
0	15
0	15
0	15
0	984
0	919
0	354
4	106
3	449
0	913
0	812
0	813
0	888
0	896
0	872
0	897
0	905
0	880
0	895
0	831
0	884
0	908
0	793
0	307
0	141
0	3
0	46
0	7
0	10
0	307
0	278
0	248
0	98
0	106
0	160
0	130
0	249
0	153
0	11
0	12
1	12
0	3
0	8
0	2
0	4
0	11
0	11
0	45
0	41
0	37
0	44
1	45
0	45
0	45
0	184
0	376
0	344
0	360
0	169
0	76
0	29
0	337
0	381
1	345
0	336
0	371
0	371
0	381
0	365
0	372
0	365
0	365
0	375
0	373
0	373
0	366
0	372
0	343
0	372
0	372
0	343
0	336
0	326
0	344
0	335
0	337
0	373
0	369
0	361
0	344
0	369
0	344
0	363
0	373
0	370
0	366
0	363
0	370
0	371
0	373
0	370
0	366
0	352
0	334
5	39
0	36
0	36
0	37
1	14
0	13
0	8
0	36
0	38
0	259
0	259
0	71
0	42
0	10
0	391
0	235
0	385
0	391
0	165
0	396
15	22
0	48
0	387
7	17
0	297
0	264
1	297
0	55
0	92
0	375
0	9
0	90
0	75
0	90
0	4
0	2
0	10
0	9
0	3
1	93
0	294
0	294
18	21
0	13
116	14
0	43
0	49
0	50
0	45
0	21
0	9
0	43
0	48
0	52
0	0
0	0
0	0
0	15
0	15
0	0
0	15
0	15
0	11
0	15
0	14
0	15
0	0
0	2
0	0
0	3
0	5
0	6
0	10
0	13
0	13
0	15
0	13
0	11
0	15
0	7
0	13
0	9
0	15
0	15
0	13
0	13
0	13
0	5
0	15
0	15
0	15
0	15
0	9
0	15
0	15
0	15
0	15
0	15
0	12
0	13
0	15
0	13
0	15
0	12
0	15
0	12
0	15
0	13
0	15
0	12
0	15
0	15
0	13
0	10
0	15
0	10
0	15
0	15
0	9
0	15
55	28
0	24
0	22
2	89
0	301
0	290
0	233
0	284
0	255
0	276
0	305
0	309
0	277
0	250
0	221
0	294
0	23
0	211
0	302
0	307
2	300
0	248
0	260
0	86
0	113
0	130
0	231
0	159
0	267
0	318
0	262
0	283
0	263
0	186
0	309
0	267
0	2
0	52
0	156
0	189
3	189
0	269
0	280
0	257
0	235
0	283
0	232
0	265
0	298
0	148
0	285
0	243
15	170
0	89
5	36
2	221
0	33
0	153
0	155
0	130
0	113
0	55
0	28
0	34
0	30
0	1
0	259
0	0
0	18
0	0
0	0
0	2
0	10
0	0
0	0
0	0
0	0
0	0
2	658
0	0
0	1034
0	1688
0	1685
7	442
0	1480
1	1509
0	2045
8	1672
16	1283
1	1021
7	583
0	1617
0	1712
0	0
0	0
0	0
0	0
0	0
0	0
0	0
0	0
0	0
0	0
0	101
0	45
0	108
4	138
0	13
0	7
0	7
0	8
0	54
0	10
0	85
0	101
0	90
0	87
0	60
0	59
0	52
0	56
0	0
0	5
0	5
0	0
0	0
0	0
0	8
0	0
0	0
7	15
0	10
0	9
0	0
1	19
0	22
0	1
0	0
0	6
3	9
0	0
0	0
0	566
0	266
3	204
0	264
1	290
2	282
2	241
0	485
0	511
0	347
2	408
0	327
0	244
0	83
0	374
0	215
0	214
0	188
0	206
0	209
0	10
0	63
0	83
0	67
0	55
0	78
0	76
0	22
0	17
0	213
0	215
0	216
0	204
0	240
0	214
0	214
0	210
0	210
0	209
0	198
0	198
0	215
0	196
0	211
0	214
0	213
0	188
0	202
0	10
0	14
0	113
76	106
0	86
0	22
0	16
1	59
0	108
0	103
0	111
0	108
0	111
0	105
0	110
0	110
0	108
0	110
17	91
0	55
36	1880
0	486
0	203
0	131
0	130
0	1787
0	1722
0	1743
0	1799
0	1772
0	1827
0	1782
0	1762
0	1788
0	1781
0	1554
0	1475
1	1652
1	277
0	600
0	759
0	10
0	421
0	1505
11	1560
0	1576
0	1326
0	1409
2	452
0	9
0	209
0	454
0	168
0	339
0	454
0	55
0	9
1	303
2	90
0	420
0	358
0	396
0	409
0	412
0	412
0	441
0	229
0	287
0	290
0	172
0	325
0	19
0	9
0	9
0	148
0	8
0	9
0	11
0	29
0	8
0	118
1	18
0	7
0	76
0	24
0	10
0	145
0	132
6	144
0	107
0	119
0	135
0	132
0	139
0	117
0	143
0	111
9	1445
7	1051
1	1252
4	342
0	1304
0	451
0	427
0	458
0	455
0	421
0	439
0	368
0	380
0	374
0	427
0	401
0	428
0	392
0	420
0	402
0	394
0	444
0	435
0	419
0	385
0	384
0	386
0	356
0	426
0	416
0	419
0	426
0	375
0	371
0	419
0	423
0	422
0	382
0	481
0	413
0	329
0	375
0	335
0	376
0	408
0	557
0	423
0	350
0	383
0	434
0	310
0	345
0	396
0	325
0	461
0	455
0	430
0	392
0	403
0	311
0	360
0	390
0	232
0	1464
7	252
92	1227
0	527
0	940
5	1105
0	334
2	442
0	1004
0	373
0	807
9	1343
32	1849
1	1847
31	1271
0	663
35	416
0	1709
0	0
0	0
0	0
0	3388
0	3388
0	3388
0	0
0	0
0	0
0	3388
0	0
0	1
0	0
0	1
0	0
0	0
0	0
0	0
0	0
0	0
0	0
0	0
0	0
0	0
0	0
16	17
0	0
0	4
0	4
0	0
0	0
0	1
0	0
0	1
3	179
0	160
0	24
0	155
0	119
1	6483
1	6735
8	8670
0	9166
5	1699
0	3609
1	6629
0	8560
0	5188
0	5734
0	3657
0	5949
0	3379
1	7510
0	6933
0	784
0	1527
0	6817
0	25
0	25
0	25
0	791
0	349
0	135
0	70
0	785
0	746
0	568
0	447
0	447
3	334
0	339
0	22
0	442
0	442
0	446
0	355
0	414
0	442
0	3249
0	986
0	1011
0	1605
3	1263
0	754
0	1322
1	1111
0	1113
0	1109
0	916
0	938
0	517
3	0
2	3169
0	2664
0	3016
0	3060
0	3851
0	3831
0	3893
0	745
0	405
3	438
0	158
0	608
0	396
0	2397
0	353
0	1900
1	99
3	315
0	75
0	3974
0	3958
0	3761
0	3793
0	3729
0	3758
0	3800
0	3534
0	3608
0	3730
0	3943
0	3776
0	3317
0	6
1	76
0	9
0	72
0	23
0	23
0	23
11	569
0	569
0	567
0	0
0	568
1	501
0	501
0	502
0	502
2	502
0	415
0	415
0	1226
0	1401
0	34
0	164
0	1471
0	1451
0	1347
0	130
0	229
0	1391
0	1130
0	32
7	298
0	1442
0	223
0	25
5	26
0	140
8	143
0	958
19	1013
3	52
6	438
8	15
0	92
2	382
5	342
0	1440
0	1471
0	1356
0	1457
0	1420
0	1471
0	1275
2	1257
0	1214
0	1252
1	1505
0	1471
0	1471
0	1383
0	1428
0	1440
0	1474
0	1471
0	1471
0	1451
0	1474
0	1497
0	1418
0	1418
0	1328
0	1359
0	1434
0	1474
0	1356
0	1440
0	1398
0	1497
0	1434
0	1400
0	1443
0	1398
0	1446
0	1398
0	1440
0	1474
0	1497
0	1471
0	1398
0	1357
1	1145
0	1125
0	1243
0	418
0	1257
0	1212
0	1186
0	1142
0	1132
0	1413
0	2995
0	1719
2	1459
0	1369
0	621
0	619
1	317
0	2950
0	2843
0	1428
0	20
0	23
0	22
0	23
0	5
0	23
0	23
0	23
0	23
0	23
0	19
0	21
0	22
0	20
0	23
0	23
1	15
0	14
0	8
0	10
0	6
0	6
0	12
0	6
0	5
0	5
0	5
0	6
0	56
0	15
0	222
0	22
0	0
0	68
0	108
32	87
0	47
0	54
0	223
2	222
2	220
74	275
40	130
5	118
4	43
4	207
1	126
0	64
0	145
0	125
0	142
0	22
0	127
0	110
0	134
1	490
0	483
0	33
0	16
0	17
5	3
0	38
1	29
0	0
0	473
0	477
0	133
0	104
0	107
0	31
0	39
0	27
0	108
0	28
0	32
0	33
0	96
0	32
0	37
0	38
0	9
0	29
0	32
0	37
0	84
0	38
0	36
0	37
0	39
0	29
0	39
0	0
7	654
0	654
1	747
0	729
1	8
0	690
0	429
0	737
0	738
0	703
0	671
1	702
4	715
0	705
0	1368
3	1213
0	1401
0	538
0	905
0	537
0	1261
0	1102
0	1281
0	1302
0	1139
0	832
0	538
0	1295
48	3399
0	3223
2	2846
9	2618
21	2483
17	2572
0	2023
8	1688
17	1698
0	2992
0	3026
0	2499
1	1361
0	426
0	203
0	1264
0	105
0	1397
0	266
0	329
0	1312
0	1346
0	1370
0	1324
0	0
0	6
0	0
0	0
0	0
0	0
0	0
0	0
0	0
0	0
0	0
0	0
0	19
0	0
0	0
0	4
0	0
0	0
0	0
0	15
0	14
0	14
1	14
0	14
0	1
0	15
0	82
0	75
0	20
0	28
0	75
0	50
0	76
0	46
0	44
0	14
0	14
0	14
0	14
0	14
0	14
7	40
0	14
0	6
0	5
0	4
0	0
0	0
0	0
0	126
0	0
0	0
0	14
0	14
0	14
0	14
0	14
0	14
0	14
0	24
0	23
0	225
0	24
0	21
0	22
2	221
0	0
0	0
0	154
0	173
0	197
2	207
0	220
0	0
0	0
0	0
0	0
0	218
0	219
0	15
0	0
0	0
0	13
3	6
0	0
0	215
0	218
0	216
0	217
0	217
0	219
0	216
0	219
0	64
0	208
0	131
0	460
3	374
0	275
0	851
0	575
0	359
0	359
0	801
0	783
0	988
0	746
0	919
0	390
0	1
0	33
0	28
0	28
0	17
0	55
7	6
0	3
1	4
0	32
0	33
0	54
0	21
0	0
0	2
0	7
10	48
22	39
8	52
0	21
0	17
0	18
0	0
0	208
0	213
0	0
0	208
0	0
0	0
0	0
0	0
0	0
0	4220
0	4255
0	1317
0	1096
0	350
1	283
0	232
0	327
0	368
50	202
0	1443
0	1308
0	4163
0	1324
0	22
0	139
0	140
0	139
0	139
0	139
0	139
0	139
0	139
0	140
0	137
0	77
0	139
1	139
0	52
0	139
0	125
0	139
0	139
0	139
0	137
0	141
0	139
0	125
0	139
0	0
0	0
0	0
0	0
0	0
0	0
1	3
0	0
0	0
0	0
0	0
0	0
0	0
0	0
0	0
0	0
0	0
2	376
0	1255
0	1286
0	411
0	445
0	964
0	1250
0	942
21	60
0	12
1	15
0	1
0	20
0	284
0	1256
0	1286
0	1287
0	1289
0	1284
0	309
0	0
0	19
0	78
0	457
0	69
0	466
0	471
0	181
0	329
0	356
0	328
0	465
0	308
0	22
1	342
0	312
0	314
0	443
0	324
0	121
0	350
0	307
0	56
0	15
0	30
2	60
0	47
0	463
0	461
0	337
0	350
0	324
0	346
0	466
0	466
0	541
0	342
0	351
0	342
0	589
0	0
0	0
0	1582
0	2140
0	1801
2	1654
1	1987
0	1357
1	1834
1	1680
0	1516
0	411
0	1581
0	0
1	0
0	0
0	0
0	0
0	0
0	0
0	0
0	0
0	0
0	0
0	0
0	0
0	0
0	0
0	0
0	539
0	326
0	690
0	227
8	498
0	691
10	628
2	116
1	362
2	80
1	243
0	658
0	475
0	407
0	640
5	657
0	637
0	480
0	196
0	107
0	56
0	21
0	20
0	454
0	426
0	405
0	453
0	358
0	289
0	342
0	295
0	344
1	14
0	5
0	5
4	3491
0	2535
0	2455
0	3177
0	3491
0	3299
1	2332
0	3137
0	2725
17	3007
0	2130
0	1750
0	1854
0	2090
0	1925
0	2295
0	2655
0	2600
0	2290
0	91
0	93
0	95
0	47
0	49
0	49
0	47
0	47
0	45
0	12
0	8
1	2
0	5
0	93
0	93
0	93
0	91
0	91
0	91
0	89
0	93
0	68
0	68
0	43
0	0
0	0
0	651
0	650
0	92
0	664
332	122
0	652
0	650
0	653
0	651
0	649
0	351
0	352
0	354
0	190
0	191
0	180
0	190
0	352
0	354
0	192
0	190
0	340
0	352
0	352
151	1230
1	599
0	1201
0	16
0	1
0	1
0	1
0	1
0	1
0	0
0	0
0	0
0	0
0	2
0	2
0	1
0	1
0	2
0	433
0	437
0	433
15	40
0	385
0	13
0	415
0	32
0	13
0	9
0	437
0	435
0	612
5	436
0	292
0	471
0	500
0	497
0	409
0	809
27	93
0	23
0	798
0	796
0	807
0	801
0	803
0	798
0	184
9	2623
0	1993
7	2507
0	1205
0	2413
8	1974
2	1941
0	747
0	628
2	231
0	656
0	820
0	700
0	746
0	730
0	614
0	251
1	386
0	409
3	376
0	335
0	274
0	178
0	196
0	123
0	769
1	710
0	684
0	749
0	763
0	758
0	662
0	108
0	178
0	185
0	20
0	374
4	249
0	263
0	283
0	291
0	276
0	302
0	310
0	364
0	372
0	354
0	361
0	355
0	360
0	357
0	363
0	365
0	370
0	350
0	360
0	363
0	194
0	361
0	285
0	292
0	338
0	344
0	292
0	296
0	296
0	347
0	346
0	352
0	322
0	125
0	29
0	180
0	25
0	86
0	28
0	35
1	22
0	60
4	43
0	39
0	347
0	346
0	349
0	342
0	137
0	345
0	270
0	346
0	258
0	859
0	181
1	865
0	784
0	448
0	64
0	75
0	126
0	101
0	127
0	119
0	76
0	40
0	43
0	42
0	37
0	21
0	35
0	25
0	34
0	128
0	93
0	119
0	124
0	113
0	115
0	108
0	117
0	119
1	123
1	97
0	104
0	120
0	117
0	103
5	119
0	105
0	128
0	123
0	113
0	104
0	127
0	127
0	118
0	107
0	124
0	127
0	117
0	125
0	123
0	131
0	115
0	100
0	114
0	121
0	117
0	89
0	120
0	110
0	438
0	525
0	442
0	374
0	581
0	570
0	578
0	661
0	680
1	668
0	360
0	410
0	604
0	419
0	566
0	539
0	4
5	192
0	618
0	640
0	668
0	667
0	667
0	637
0	469
0	581
0	155
0	165
0	23
10	1
0	29
0	35
0	13
0	19
0	17
0	9
0	168
0	164
0	168
0	133
8	105
0	164
4	172
0	167
0	154
0	168
0	119
0	418
0	438
0	72
0	438
0	371
5	674
0	184
0	179
0	163
0	291
1	197
0	199
1	172
0	204
0	9
0	92
0	93
0	271
0	266
0	223
0	244
0	26
0	27
0	10
0	22
1	21
0	32
0	27
0	19
0	140
0	138
0	138
10	119
7	774
0	38
1	765
0	22
0	111
0	346
2	28
8	0
0	29
0	13
0	15
0	6
0	8
0	5
0	9
0	117
0	111
5	348
0	313
0	77
0	77
0	77
0	76
0	77
0	76
0	77
0	848
0	836
0	261
0	96
0	126
0	117
0	30
0	12
1	848
0	836
0	832
0	782
0	569
0	825
0	829
0	831
0	790
0	128
5	128
1	128
0	20
0	20
0	20
0	20
0	19
0	21
0	20
0	19
0	0
0	0
0	2
1	0
0	2
0	2
0	2
0	2
0	2
0	2
0	1
0	2
0	2
0	2
0	2
0	2
0	2
0	2
44	21
0	19
0	55
0	19
4	9
0	57
0	6
0	55
0	56
0	12
0	12
0	6
0	5
0	21
0	48
0	11
2	29
0	3
0	35
0	18
0	56
0	56
0	53
0	57
0	1924
0	185
0	273
0	1920
0	82
0	561
0	1758
1	1517
0	1435
0	1154
0	520
0	101
0	901
0	429
0	1782
0	1892
0	1771
0	1812
0	1391
0	1124
0	1834
0	1851
0	1840
0	1850
0	1722
0	1770
0	1855
0	1653
2	1002
0	464
0	875
0	35
1	1105
0	904
0	570
0	996
0	0
0	0
0	0
0	0
0	0
12	751
0	741
0	605
0	321
0	52
0	18
0	2
0	611
4	72
0	72
0	72
0	72
0	72
0	46
0	72
2	5
0	47
0	62
0	72
0	131
0	254
8	115
0	121
0	124
0	220
14	99
0	46
0	134
0	239
0	242
0	234
0	241
0	234
0	223
0	243
0	217
0	225
0	47
0	47
0	26
0	0
0	47
0	47
0	47
0	47
0	47
0	47
0	46
0	47
0	0
0	0
0	0
0	0
0	0
0	0
0	0
0	0
1	494
1	1014
40	1428
0	1301
0	31
0	5
0	22
0	62
0	69
29	667
0	163
0	1184
0	1416
0	0
0	0
0	24
0	0
0	0
0	0
0	0
0	0
0	0
0	0
0	0
0	0
0	0
0	0
0	0
0	0
0	0
0	0
0	0
0	0
0	0
0	0
0	0
0	0
0	0
0	0
0	0
0	0
0	0
0	0
0	0
0	0
0	0
0	0
0	0
0	0
0	0
0	0
0	0
0	0
0	0
0	0
0	1014
0	660
12	532
0	895
0	924
0	778
0	672
0	324
3	276
0	172
1	178
0	138
18	152
0	130
8	92
0	92
0	58
1	98
0	85
0	87
0	55
1	0
0	266
0	304
0	230
0	158
0	197
0	201
0	191
0	0
0	0
0	0
0	1
0	0
0	0
2	6
0	0
0	186
2	177
0	2
1	9
0	7
1	26
1	26
0	185
0	178
0	182
0	177
0	184
0	175
0	164
0	177
0	19
0	10
0	12
0	293
0	220
0	213
0	168
0	280
0	288
0	286
0	181
0	142
0	334
0	332
0	129
0	41
0	36
0	89
1	41
1	322
0	325
0	5
0	5
0	5
0	0
0	6
0	5
0	5
0	5
4	5
0	5
0	6
0	202
19	342
0	196
0	201
6	405
0	134
0	3
0	1
0	121
0	87
0	87
0	91
0	85
0	1214
2	5939
0	6326
1	5304
0	5713
8	5631
0	4490
3	5589
0	5316
0	4900
0	5639
0	5630
0	3726
0	2228
0	723
0	4783
0	5158
0	380
0	387
0	152
0	28
0	93
0	369
0	204
0	107
0	56
1	152
0	138
0	12
0	149
0	72
0	61
0	294
0	63
0	102
0	170
2	39
0	388
0	281
0	3263
0	3256
0	750
0	2506
0	714
0	2621
0	1166
3	1140
0	685
0	664
0	2718
0	2707
0	2728
0	2499
0	2703
0	2591
0	2528
0	2590
0	2721
0	2696
0	2697
0	2722
0	2599
0	2263
5	1085
0	1155
67	551
0	417
0	427
1	421
0	416
0	419
2	331
2	401
0	418
3	303
0	325
0	371
0	414
0	401
2	383
0	361
3	5
10	234
0	252
0	262
0	205
0	222
22	265
0	133
0	79
0	138
0	133
0	111
4	90
0	53
0	72
0	77
35	61
0	26
0	399
0	296
0	349
0	175
0	196
0	372
0	190
0	184
0	366
0	169
0	320
0	517
0	76
0	213
0	192
0	198
0	297
0	391
0	315
1	515
0	317
0	510
0	317
0	334
0	338
0	373
0	176
0	150
2	157
1	137
0	159
0	148
0	109
0	154
1	851
0	822
0	846
0	277
0	754
0	825
0	821
0	827
0	0
0	0
0	825
0	0
0	838
0	370
0	0
0	0
0	11
0	783
0	121
0	7
0	668
0	3
8	60
1	27
0	0
0	41
0	23
0	27
0	430
0	14
0	0
0	29
1	111
0	24
1	60
0	23
2	18
0	0
0	51
1	19
0	0
0	248
0	236
0	234
0	146
0	34
0	821
0	845
0	848
0	824
0	846
0	838
0	819
0	651
0	819
0	849
0	825
0	815
3	189
16	98
0	209
6	162
0	36
9	146
2	109
0	77
0	71
0	34
1	80
0	99
0	40
0	40
0	39
0	74
0	52
0	721
644	151
0	60
13	302
0	78
0	48
0	745
12	319
0	52
0	79
0	73
0	52
0	31
0	37
0	27
0	113
0	703
0	682
0	721
0	734
0	714
0	22
0	183
0	39
0	19
0	14
0	8
0	12
0	10
0	22
0	45
0	5
1	5
0	5
0	173
0	181
0	133
0	139
0	137
0	99
3	487
8	2215
23	8590
0	13479
3	13297
30	8664
121	15407
36	14539
0	12046
3	5018
10	10393
0	9
48	12659
0	250
0	250
0	221
0	219
0	53
0	28
0	4
0	6
0	19
4	16
0	3
0	218
0	246
0	217
0	217
0	217
0	217
0	958
0	1017
0	1002
0	959
0	802
0	877
0	960
0	1010
0	956
0	1049
0	997
0	941
0	995
0	666
0	589
0	930
0	971
0	120
0	1005
0	998
0	1012
0	962
0	689
0	958
0	670
0	837
0	711
0	575
0	998
0	989
0	1002
0	944
0	898
0	752
0	734
0	916
0	877
0	869
0	309
0	99
1	861
0	963
0	872
0	910
0	950
0	999
0	749
0	923
0	927
0	938
0	989
0	960
0	755
0	967
0	995
0	842
0	938
0	835
0	747
0	923
0	941
76	1075
0	5
0	204
0	210
0	575
2	607
0	590
0	482
4	310
2	316
0	976
0	960
0	953
0	944
1	738
0	871
0	875
0	959
0	835
0	902
0	930
0	894
0	898
0	454
0	586
0	939
0	827
0	480
0	683
0	849
0	890
0	819
0	470
0	130
0	129
0	2
0	2
0	122
2	134
0	129
0	87
0	122
0	115
0	2331
0	2294
0	2342
0	2429
0	1161
0	1071
0	1029
0	304
0	775
0	356
0	1936
0	2200
0	1824
0	560
0	175
0	277
0	298
0	97
0	548
2	270
0	286
0	265
0	103
0	122
1	24
0	359
0	295
0	154
0	110
0	151
0	109
0	342
0	329
0	248
0	327
0	324
0	236
0	306
0	274
11	5786
0	5783
0	4809
0	4685
1	5650
0	4898
0	5566
0	4097
0	4769
1	1322
0	4843
0	5659
0	5415
0	5740
1	5658
0	5343
0	5429
0	5727
0	5645
0	5654
69	1019
0	222
2	879
1	345
0	869
0	922
0	906
0	5
0	13
0	2
0	2
0	2
0	9
0	0
0	13
0	13
0	8
0	13
0	150
0	135
0	12
0	11
0	101
0	25
0	143
0	150
0	150
0	137
0	142
0	150
0	145
0	138
0	68
1	70
0	137
0	140
0	136
1	34
0	80
1	137
0	129
1	137
0	60
0	119
0	0
0	138
0	51
0	139
0	134
0	133
0	20
0	129
0	136
0	169
0	103
0	133
0	61
0	168
0	34
0	139
0	55
0	135
0	70
0	136
0	123
0	140
0	51
0	129
0	121
0	21
0	28
0	78
7	20
0	8
0	7
0	3
0	57
2	11
0	73
0	1
0	8
0	8
0	61
0	14
0	26
0	44
0	31
0	49
0	23
0	43
0	68
0	66
0	47
0	10
0	11
0	135
0	136
0	138
0	136
0	137
0	134
0	136
0	138
0	134
0	139
0	140
0	134
0	50
0	59
0	65
0	7
0	7
0	15
1	15
0	9
0	57
0	49
0	56
0	61
0	63
0	62
0	58
0	57
0	64
0	64
0	59
0	58
0	31
0	13
0	0
0	7
2	0
0	29
0	0
0	0
0	0
0	0
0	0
0	0
0	0
0	0
0	0
0	0
0	0
0	0
0	0
0	0
0	0
0	0
0	0
0	0
0	0
0	0
0	0
0	0
0	0
0	0
0	0
0	0
0	0
0	0
0	0
0	0
0	0
0	0
0	0
0	0
0	0
0	0
0	0
0	0
0	0
0	0
0	0
0	0
0	0
0	0
0	0
0	0
0	0
0	0
0	0
0	0
0	0
0	0
0	0
0	0
0	0
0	0
0	0
0	0
0	0
0	0
0	0
0	0
0	0
0	0
0	0
0	0
0	0
0	0
0	0
0	0
0	0
0	0
0	0
0	0
0	0
0	0
0	0
0	0
0	0
0	0
0	0
0	0
0	0
0	0
0	0
0	0
0	0
0	0
0	0
0	0
0	0
0	0
0	0
0	0
0	0
0	0
0	0
0	0
0	0
0	0
0	0
0	0
0	0
0	0
0	0
0	0
0	0
0	0
0	0
0	0
0	0
0	0
0	0
0	0
0	0
0	0
0	0
0	0
0	0
0	0
0	0
0	0
0	0
0	0
0	0
0	0
0	0
0	0
0	0
0	0
0	0
0	0
0	0
0	0
0	0
0	0
0	0
0	0
0	0
0	0
0	0
0	0
0	0
0	0
0	0
0	0
0	0
0	0
0	0
0	0
0	0
0	0
0	0
0	0
0	0
0	0
0	0
0	0
0	0
0	0
0	0
0	0
0	0
0	0
0	0
0	0
0	0
0	0
0	0
0	0
0	0
0	0
0	0
0	0
0	0
0	4245
6	3593
0	1629
0	3226
0	1515
10	172
0	933
2	457
7	952
0	640
0	4137
1	3943
0	3671
0	2878
9	138
0	138
0	604
0	225
3	492
10	274
0	340
2	301
0	330
1	101
0	122
3	503
0	184
0	331
0	568
0	523
0	462
0	1410
0	1200
0	1741
0	277
0	602
0	609
0	333
0	1286
2	1607
0	1083
0	258
0	39
0	257
0	81
0	50
3	131
0	131
0	130
0	130
44	47
0	45
0	0
0	32
0	42
0	47
0	42
0	491
0	453
0	468
0	181
7	156
1	487
1	488
0	510
1	486
80	564
0	570
1	118
0	555
0	561
0	28
0	20
0	28
0	0
0	20
0	28
0	26
0	28
0	27
0	28
0	27
0	27
0	28
0	28
0	2293
0	2193
2	2019
0	1005
0	1697
3	455
0	237
0	142
1	107
1	2176
0	2209
1	2241
0	1926
0	1933
0	2125
0	1793
0	2173
0	1879
0	2244
0	2261
0	2173
0	2265
0	2184
0	2229
0	173
0	199
23	212
0	196
0	815
0	845
0	827
0	827
1	835
0	336
0	837
0	343
0	344
0	346
0	340
0	343
0	341
0	361
0	219
0	164
0	353
0	338
0	351
0	341
9	350
0	346
0	346
0	334
0	343
0	343
0	333
0	343
0	340
0	347
0	365
0	351
0	346
0	344
1	339
0	340
0	337
1	4653
0	4839
0	3960
0	4929
0	4835
16	4838
0	3227
4	1174
3	581
0	227
0	4794
0	4762
0	4870
0	4792
0	4875
0	1
0	0
0	0
0	0
1	38
0	0
0	1
0	1
0	1
0	1
0	2
0	2
0	0
0	2
0	0
0	0
0	0
0	0
0	0
0	0
0	0
0	0
0	0
0	0
0	0
0	0
0	0
0	0
0	0
0	0
0	108
0	440
0	848
0	105
0	764
0	156
0	55
0	102
1	27
0	446
3	822
0	805
0	830
0	30548
9	29862
0	28836
1	12086
4	4922
0	4199
0	4151
0	3036
0	28057
0	28691
0	10680
0	10830
0	9677
23	2094
0	745
0	76
6	534
0	667
0	415
0	38
0	203
1	285
0	564
0	239
0	360
0	2022
0	1938
0	1796
0	1589
0	1164
0	1354
0	414
0	450
0	510
0	486
0	436
0	373
0	319
0	474
0	330
0	345
0	4
0	21
0	21
0	3
0	21
0	4
0	4
0	2
0	1
0	19
0	21
0	21
0	21
0	19
0	21
0	21
317	1543
0	1423
0	968
0	258
1	182
0	87
0	61
0	41
3	1394
0	1524
0	102
1	33
0	83
0	116
0	116
0	59
2	36
0	11
0	5
0	6
0	113
0	74
0	33
0	116
0	116
0	112
0	113
0	116
0	116
0	112
0	116
0	1147
0	888
0	1078
0	1046
0	1017
0	1130
5	1098
5	801
0	1071
0	1002
8	302
2	260
0	442
0	488
0	459
0	1088
0	1101
0	1083
0	947
1	63
0	41
0	44
0	336
0	301
0	593
0	37
0	573
0	389
0	287
0	118
0	584
0	495
0	513
0	469
0	523
0	383
0	663
0	499
0	318
0	318
0	318
0	3
0	3
0	3
0	1894
0	2401
0	860
0	984
0	1994
0	1621
0	2013
4	1553
0	1541
1	2058
0	0
0	0
0	0
0	76
0	337
0	435
0	13
0	10
0	148
0	220
0	401
0	422
0	424
0	1110
0	1182
0	995
0	1187
0	527
0	1182
0	246
2	1177
0	599
0	1125
0	1125
0	1145
0	1125
0	1125
0	1150
0	1150
0	1146
0	1146
0	1146
3	1184
0	1144
0	1125
7	1156
0	1125
0	1125
0	719
0	815
0	235
0	164
0	32
0	53
0	39
0	22
0	787
0	798
0	317
0	804
0	782
0	765
0	2
0	2
0	2
0	0
0	2
0	2
0	2
0	2
0	2
0	2
0	1
0	2
0	2
0	194
0	195
0	178
0	175
0	176
1	180
0	178
0	178
3	500
0	4549
3	4241
0	3569
0	3823
0	3732
0	2541
0	3066
11	3162
0	3160
0	2996
1	703
0	705
2	304
0	7
17	214
0	125
0	17
1	174
195	247
1	93
0	78
1	160
0	66
0	685
0	316
0	316
2	66
0	65
2	65
2	45
0	0
0	23
0	0
0	12
0	3
0	3
0	6
0	5
0	9
0	10
0	8
0	539
0	577
0	277
0	110
0	118
3	90
0	57
0	68
0	21
0	134
0	140
0	30
0	107
0	24
0	32
0	16
6	563
0	555
0	534
0	414
0	545
0	554
0	556
0	552
0	487
0	501
0	304
0	542
0	568
0	481
0	557
6	754
0	905
0	1024
0	950
0	1052
0	1062
1	965
0	1133
0	360
3	246
0	61
0	128
0	359
0	110
0	300
0	331
30	318
0	18
0	315
0	203
0	205
0	136
0	1087
0	1040
0	1015
0	1101
0	1068
0	934
0	529
0	1095
0	1084
0	1091
0	627
0	742
0	1123
0	994
0	1098
0	1014
0	779
0	826
0	11
0	51
0	20
0	11
0	0
0	4
0	49
0	49
0	228
0	241
6	218
0	101
0	79
2	38
0	26
0	215
0	230
0	222
0	178
0	217
0	221
0	207
0	166
0	188
0	162
0	110
0	142
0	194
0	162
0	488
0	5061
1	2259
4	2323
9	4990
0	1610
2	1071
16	5046
0	4994
0	5026
2	5023
0	5018
0	5026
0	5019
4	4401
0	5009
0	5013
0	5019
0	4127
0	4122
0	4132
0	5023
3	4132
0	5027
0	5023
0	5013
0	5012
0	5007
0	4996
16	4217
0	4093
0	91
0	5
0	19
0	4
0	26
0	124
0	490
0	36
0	442
0	478
2	439
0	433
0	1123
0	1622
5	96
0	70
0	1011
0	146
1	1171
0	87
0	392
0	1603
0	1475
0	1468
0	91
0	114
0	61
36	22
0	104
0	83
0	81
0	91
0	101
0	3
0	0
0	3
0	3
0	1048
0	1293
0	1504
0	1125
0	927
0	45
265	584
0	79
0	126
0	11
0	18
0	584
0	101
0	101
0	101
0	7
0	3
0	0
0	0
0	7
0	7
9	997
0	799
5	796
1	827
0	1043
44	891
1	101
0	871
0	695
0	4
0	4
0	4
0	0
0	0
0	0
0	0
0	0
0	0
0	0
0	0
0	0
0	0
0	0
0	0
0	0
0	0
0	0
0	0
0	0
0	0
0	0
0	0
0	0
0	0
0	0
0	0
0	0
0	0
0	0
0	0
0	0
0	0
0	0
0	0
0	0
0	0
0	0
0	0
0	0
0	0
0	0
0	0
0	0
0	0
0	0
0	0
0	0
0	4
10	11
0	534
0	94
0	290
0	474
2	312
1	82
0	319
0	53
0	232
0	473
2	211
0	249
0	182
0	470
0	435
0	472
0	439
0	289
0	0
0	0
0	0
0	0
0	0
0	0
0	0
0	1
0	0
0	0
0	0
0	0
0	0
0	0
0	0
0	0
0	0
0	0
0	1
0	0
0	0
0	0
0	1
0	0
0	0
0	0
0	0
0	0
0	0
0	0
0	0
0	0
1	14
0	0
0	1
0	1
0	0
0	0
0	0
0	0
0	0
0	0
0	0
2	16
0	1
0	0
0	0
0	0
0	1
0	0
0	363
0	322
0	363
0	179
0	180
0	198
0	357
0	66
0	90
0	90
0	89
0	48
0	84
0	45
0	43
0	47
0	47
0	47
0	68
0	30
0	31
0	33
0	38
0	31
0	31
0	59
0	67
0	29
0	40
0	40
0	43
0	40
0	34
0	41
0	11
0	25
0	24
0	21
0	24
0	21
15	729
0	184
0	187
1	939
15	810
0	1156
0	1185
2	489
3	682
0	482
0	465
0	419
0	148
0	172
0	122
1	54
0	1046
0	798
0	1180
0	805
0	1089
0	1017
0	925
0	1154
0	1176
0	927
0	488
1	479
0	1172
0	644
0	0
0	0
0	0
0	0
0	0
0	0
0	0
0	0
0	0
0	0
0	0
0	0
0	0
0	0
0	0
0	0
0	0
0	0
0	0
0	0
0	0
0	0
0	720
0	243
0	717
0	667
0	707
4	655
0	805
0	802
48	933
0	136
0	683
0	835
0	139
0	519
0	417
0	47
0	721
0	724
0	362
0	658
0	172
0	711
0	306
0	591
0	703
0	774
0	0
0	78
1	596
0	137
0	535
5	598
0	480
7	582
0	99
6	643
0	673
0	606
0	558
0	442
1	638
13	830
0	128
0	970
0	313
0	159
0	138
0	859
1	943
0	800
0	933
0	859
0	911
0	27
0	21
0	25
0	26
0	26
0	26
0	26
0	20
0	15
0	1853
0	1870
0	1157
0	737
3	16
0	564
0	478
0	183
0	289
0	146
0	1868
0	1838
0	1393
0	1696
0	1756
0	1826
0	1453
0	1180
0	1456
3	1270
0	33
0	31
0	1269
0	227
0	42
0	213
0	1268
0	48
0	21
0	351
0	1268
0	310
0	11866
0	14626
29	15358
0	12215
0	0
2	5352
2	8345
8	10410
0	9939
4	9896
9	6361
0	13715
0	10489
24	6788
0	14542
0	13514
0	12742
0	14543
0	6541
0	13301
0	14538
0	14564
0	6583
2	14564
0	14565
0	9732
0	14536
0	5473
2	11696
0	14537
0	14536
0	13674
0	0
0	0
0	0
0	0
0	0
0	0
0	0
0	0
0	0
0	0
0	0
0	0
0	0
0	0
0	0
0	113
0	5
0	105
0	110
0	90
0	109
0	108
0	89
0	71
0	88
0	1
0	1
0	1
0	1
0	1
0	1
0	1
0	1
0	1
0	1
0	1
0	1
0	1
0	1
0	1
0	1
0	1
0	1
0	1
0	1
0	1
0	1
0	0
0	0
0	0
0	0
0	0
0	0
0	0
0	0
0	0
0	0
0	0
0	0
0	0
0	1253
0	47
0	1218
0	783
0	1211
0	1213
0	767
0	661
0	722
0	693
0	218
0	171
0	223
0	202
0	211
0	199
0	214
0	214
0	89
0	214
0	198
0	189
0	206
0	207
0	171
0	12
0	154
0	159
0	154
0	151
5	29
0	17
0	6
0	6
0	93
0	14
0	165
0	79
1	97
0	353
0	312
0	25
1	67
1	59
0	30
4	55
0	24
0	24
0	21
0	210
13	1059
0	62
0	650
0	649
2	285
0	199
151	159
0	1058
0	1032
0	1055
0	1011
0	1007
0	840
0	11
0	11
0	2
0	2
0	2
0	0
0	0
0	0
0	0
0	0
0	0
0	0
0	0
0	0
0	0
0	0
0	0
0	0
0	11
0	0
0	0
0	0
0	0
0	0
0	0
0	0
0	0
0	0
0	0
0	2
0	12
0	0
0	0
0	0
0	0
0	0
0	0
0	0
0	0
0	0
0	0
0	0
0	10708
0	10075
0	8625
0	9851
0	10720
0	9616
0	9344
0	9163
0	6548
0	5891
1	6158
0	6346
0	3794
0	7238
0	11107
0	6992
0	5986
0	3265
0	3227
0	4747
0	1857
3	2078
0	2992
0	2777
0	2127
0	2155
0	1804
0	2128
0	1117
1	1043
0	673
0	859
7	10985
0	10595
0	10608
0	10270
0	11298
0	10456
0	10228
0	10283
0	9944
0	10132
0	9906
0	10186
0	9701
0	10044
0	9851
0	10012
0	10643
0	9863
0	10204
0	9608
0	10555
0	9900
0	7030
0	10010
0	9847
0	9101
0	10510
0	8452
0	7670
0	7015
0	8182
0	8133
0	11685
0	6897
0	7249
3	10586
0	9336
0	7246
0	7051
0	9333
5	10591
0	10599
0	11602
0	10596
0	11027
0	10597
0	11264
0	9357
0	9624
0	10037
0	9349
0	8219
0	9372
0	9217
0	9876
0	9896
0	10074
0	9496
0	9922
0	10046
0	9521
0	9918
0	9817
0	10205
1	9914
0	9518
0	9495
0	9895
0	10074
0	9911
0	9287
0	9691
0	6995
0	7592
0	7331
0	5049
0	8402
0	7231
0	7539
3	8085
0	8250
0	10474
0	9941
0	9499
0	9934
0	9930
0	9920
0	9418
1	9833
0	9766
0	7603
0	9695
0	1599
0	1956
58	1512
0	1602
9	1326
1	1411
0	774
5	1245
0	759
2	1115
0	635
1	125
2	1680
0	19
0	2
0	0
0	48
3	181
0	49
0	1
0	2
0	0
0	43
0	15
0	289
0	19
0	19
0	19
0	18
0	48
0	49
3	89
0	186
0	705
0	713
0	37
0	160
0	53
10	83
0	91
1	46
0	97
0	84
0	61
0	55
0	55
1	53
0	695
0	395
0	380
0	381
0	292
0	279
0	97
4	87
1	28
0	176
3	148
0	36
0	85
0	41
3	10
1	33
1	3
0	135
0	116
0	78
0	156
0	115
0	121
0	136
0	1929
0	2010
0	1948
0	2014
0	1982
0	1471
0	1503
0	1528
0	1934
0	1983
0	1912
0	2010
0	1920
0	1924
0	2018
0	1447
0	1991
0	1900
0	1901
0	2003
0	2006
0	1977
0	2013
0	1920
0	1917
0	1926
0	1997
0	2001
0	1964
0	2004
0	2011
0	1522
0	1993
0	2005
0	1458
0	1916
0	2010
0	1998
0	1483
0	1924
0	2010
0	1819
0	2006
0	1509
0	1505
0	1896
0	1437
0	1911
0	1513
0	1513
0	1402
0	1889
0	1977
0	1915
0	1433
0	2008
0	1892
0	1970
0	1976
0	1922
0	1967
0	1931
0	2003
0	1506
0	1859
0	1993
1	1996
0	1503
0	1997
0	1887
0	1913
0	1958
0	1967
0	1993
0	1503
0	2027
0	2028
0	2028
0	1998
0	1930
0	2003
0	1899
0	1755
0	2005
0	1924
0	1842
0	1501
0	2007
0	1947
0	1947
0	2017
0	1943
0	1934
0	1940
0	1946
0	1988
0	2023
0	1928
0	1906
0	2002
0	1431
0	1975
0	1850
0	1961
0	1952
4	1974
0	1915
0	1967
0	1899
0	1952
0	1401
0	1915
5	1997
0	1503
0	1914
0	1913
0	1964
0	1993
0	1432
0	1932
0	1877
0	1423
0	0
0	0
0	0
0	0
0	0
0	0
0	0
0	1327
3	515
10	83
0	87
1	1171
0	1215
0	1233
624	366
0	276
0	362
0	45
0	49
0	24
4	19
0	236
0	271
0	273
1	266
0	244
0	36
0	36
0	8
0	236
0	242
0	248
0	243
0	210
0	613
0	617
0	9
0	612
0	6
0	598
0	396
0	262
2	613
7	47
0	421
0	420
0	418
0	39
0	36
0	20
0	19
0	19
0	54
0	54
0	420
0	418
0	414
0	418
0	417
0	418
0	417
0	417
0	416
0	417
0	418
0	191
4	418
0	418
0	418
0	417
0	413
0	194
0	417
0	418
0	418
0	418
0	195
0	418
0	1235
0	31
0	137
9	374
0	533
9	69
2	171
0	293
0	1210
0	1198
0	1189
0	1143
0	1210
0	37
0	37
0	0
0	0
0	37
0	360
12	679
0	264
0	379
0	132
0	354
0	376
0	375
0	406
0	10
0	7
0	10
0	1
0	241
2	239
0	8
0	13
0	11
0	15
0	15
0	241
0	241
0	117
0	117
0	240
0	151
264	849
0	27
0	42
0	7
0	7
0	7
0	7
0	22
0	22
0	22
0	25
0	15
0	5
0	0
0	9
0	9
0	15
0	6
0	15
0	9
0	289
0	449
0	381
0	438
0	406
0	292
0	224
0	168
1	116
0	54
0	75
0	67
0	333
0	329
0	380
0	326
15	158
1	552
0	541
0	549
2	347
0	82
0	103
0	82
0	91
4	73
0	38
0	38
0	82
0	40
1	15
2	510
0	494
1	499
0	518
0	375
0	208
1	83
1	52
1	162
0	89
0	361
0	369
0	239
0	0
0	0
0	0
0	371
2	263
0	144
0	102
0	109
0	122
0	74
0	27
0	165
0	149
0	265
0	368
0	360
0	319
5	34
0	0
0	0
0	0
0	0
0	206
0	928
0	722
1	670
17	1045
0	1187
7	901
0	1055
0	913
4	36
0	56
0	1
0	199
0	197
0	1885
0	285
0	136
0	289
0	1886
0	122
0	183
0	262
1	1009
0	1874
0	1881
0	1880
0	1874
0	1874
0	1875
0	1874
0	1784
0	1881
0	1882
0	1882
0	1882
0	1882
0	1874
0	1652
0	1888
0	1881
0	1882
0	1848
0	1849
0	1881
0	1881
0	1770
0	1882
0	1779
0	1825
0	1881
0	1878
1	1885
0	1874
0	1869
0	1723
0	1835
0	1656
0	1773
0	1882
0	1874
0	1882
0	1735
0	1874
0	1876
0	1884
0	1880
0	1881
0	1717
0	1882
0	613
0	1865
0	1881
0	1881
0	1883
21	1989
0	1882
0	1863
1	1844
0	1873
0	1875
0	1831
0	1847
0	1874
0	1874
0	1874
0	1874
0	1825
0	1881
0	1881
0	1882
0	1732
0	1882
0	1878
0	1882
0	0
0	0
0	0
0	0
0	40
0	40
0	40
0	41
0	1
0	0
0	92
0	92
0	13
0	13
0	13
0	13
0	13
0	13
0	480
10	244
0	402
0	366
0	123
0	160
12	487
2	413
0	207
0	207
0	216
0	203
2	52
0	53
1	199
0	204
0	188
0	196
0	196
3	1271
0	11617
0	861
0	2090
122	3180
6	11397
13	8967
24	7691
1	11369
0	9543
2	10925
0	10200
0	11024
0	10981
0	11102
0	10279
0	10519
0	9514
0	9758
0	9212
0	0
0	0
0	0
0	0
3	0
0	0
0	0
0	0
0	0
0	0
0	0
0	0
0	0
0	0
0	0
0	0
0	0
0	0
0	0
0	0
0	0
0	0
0	0
0	0
0	0
0	0
0	0
0	0
0	0
0	0
1	2712
181	6737
1	1512
43	2498
0	4188
2	2668
6	3647
1	2777
0	2987
5	858
0	2111
2	2858
0	2592
0	5188
2	2526
0	5832
0	5699
1	6319
0	6043
0	6154
0	5750
0	5483
0	4974
0	5318
0	354
74	2110
0	234
0	198
0	215
0	254
0	569
2	1013
0	957
0	1525
6	120
0	189
0	272
0	200
2	151
7	54
1	336
0	1462
0	1442
0	1123
0	1110
0	1125
0	953
0	1069
0	995
0	1494
0	1479
0	1452
0	0
0	0
0	0
0	0
0	0
0	0
0	0
0	0
0	0
0	0
0	0
0	0
0	0
0	0
0	0
0	0
0	0
0	426
0	614
0	702
0	1026
0	972
0	973
0	954
0	978
0	664
0	985
0	949
0	909
0	911
0	724
0	397
0	787
0	219
0	211
0	222
0	228
0	522
0	668
0	466
0	646
0	478
0	483
0	59
0	174
0	27
0	534
0	536
0	540
0	570
0	556
0	518
0	573
0	587
0	458
0	542
0	386
0	58
0	455
0	347
0	298
0	360
0	168
0	397
0	247
0	180
5	303
0	286
0	182
1	257
0	222
0	470
0	383
0	583
0	389
0	409
0	472
0	444
0	411
0	353
0	352
0	168
0	243
0	88
1	57
0	541
0	875
0	1856
0	1980
0	1786
0	1841
1	1854
0	1511
0	891
0	0
0	0
0	0
0	1
0	275
0	47
1	46
0	60
0	26
0	0
0	262
0	267
0	272
0	267
0	262
0	247
0	260
0	260
0	226
0	199
0	220
0	129
0	111
0	136
0	259
0	259
0	256
0	221
0	218
0	239
0	0
0	0
0	0
0	0
0	0
0	185
0	210
0	3
0	151
0	182
12	57
8	489
0	462
0	445
0	336
0	210
0	186
2	167
0	138
0	75
0	40
0	51
0	53
0	38
0	15
0	30
0	44
0	27
0	19
0	34
0	23
0	13
0	26
0	7
0	200
0	184
0	184
0	184
0	184
0	199
1	164
0	193
0	210
0	64
0	32
0	58
0	54
0	57
0	21
0	44
0	41
0	12
0	36
0	56
0	57
0	57
0	58
0	40
0	43
0	4
0	1
0	105
0	5
0	107
0	118
0	18
0	102
0	0
0	13
0	17
0	3
0	10
3	16
0	4
0	0
0	17
0	2
0	2
0	16
0	11
0	5
0	17
0	17
0	16
0	13
0	16
0	12
0	17
0	749
0	1038
1	867
0	874
0	858
5	426
11	1027
0	978
2	977
0	939
0	705
0	1023
0	968
0	988
0	971
0	10059
0	8933
0	5613
21	2610
0	2129
2	2083
0	223
0	356
0	302
0	130
0	243
0	368
0	253
0	330
0	293
1	263
0	280
562	230
3	172
0	156
0	223
0	156
0	16
0	11
0	7
0	7
0	7
0	4
0	7
0	7
0	4
0	1
0	16
0	16
0	16
0	7
15	42
0	2
0	42
0	48
0	48
0	46
0	33
0	46
0	6
0	39
0	46
0	46
0	30
0	39
0	44
0	44
0	46
0	39
0	46
0	317
1	34
0	128
0	238
0	294
0	290
3	267
0	270
0	258
0	269
4	884
0	715
0	7
0	17
0	52
0	7
0	16
0	6
0	8
0	4
0	2
0	51
0	48
0	51
0	51
0	49
0	44
0	48
0	45
0	49
0	44
0	51
0	51
0	49
0	50
0	44
0	50
0	50
0	50
0	45
0	51
0	50
0	50
0	51
0	50
0	50
0	50
0	50
0	50
2	285
0	285
0	282
7	0
3	83
0	0
0	69
0	2
0	68
0	33
0	70
0	48
0	6
0	15
0	11
0	17
0	14
0	13
0	10
0	10
0	5
0	0
0	42
0	65
0	66
0	69
0	68
0	63
0	42
0	66
0	61
0	64
0	60
0	63
0	64
0	69
0	64
0	57
0	64
0	68
0	65
0	66
0	68
0	66
0	66
0	61
0	0
0	0
0	272
0	161
0	124
0	132
4	2
0	961
0	930
0	932
0	931
0	933
0	936
0	938
38	976
0	887
26	927
0	921
2	916
0	816
0	909
0	872
0	907
0	759
0	704
0	895
0	897
5	837
0	837
0	705
0	363
0	361
0	45
0	136
0	913
0	947
0	920
0	916
0	917
0	936
0	946
0	840
0	902
0	785
0	853
1	929
0	932
0	945
0	942
0	846
0	0
0	0
0	0
0	0
0	0
0	0
12	201
2	45
0	1056
1	1147
0	1049
1	1051
0	306
0	223
0	95
0	179
0	0
0	582
0	358
27	524
0	582
0	61
0	62
0	15
4	101
1	536
0	512
0	507
0	524
0	576
0	557
0	578
0	583
2	539
0	522
0	541
0	0
0	0
0	0
8	19
0	36
0	21
0	91
0	2
0	45
0	7
0	47
0	73
0	9
0	1
0	90
0	82
0	82
0	64
1	64
0	63
0	82
0	0
0	0
0	0
0	0
0	276
0	257
0	184
0	216
0	228
0	163
0	192
2	13
0	1
0	4
0	12
0	4
1	7
0	5
0	13
0	13
0	21
0	0
0	0
0	0
0	0
0	0
0	0
0	0
0	0
0	0
0	0
1	107
0	203
0	163
0	22
0	87
1	16
0	198
0	191
0	195
3	2
0	313
0	919
0	1157
1	89
0	188
0	370
5	1649
0	133
0	118
0	30
0	37
0	199
0	186
1	1061
0	345
0	286
7	4
0	2
0	58
0	1046
0	1585
0	267
0	62
0	1612
0	1587
0	1615
0	1585
0	1552
0	1596
0	1608
0	1615
0	577
0	1552
0	2
0	4
0	4
0	6
0	6
0	1
0	1
0	2
0	2
0	1
0	469
0	241
0	515
0	84
0	486
0	516
0	29
0	5
1	111
0	16
0	62
0	114
1	57
0	75
4	77
0	37
0	47
0	27
0	43
0	48
0	18
0	19
18	7
0	511
0	491
0	492
0	493
0	483
0	481
0	455
0	516
0	492
0	494
0	487
0	497
0	513
0	477
0	453
1	503
0	480
0	504
0	478
0	457
0	500
0	514
0	490
0	491
0	506
0	510
0	487
0	500
0	499
0	512
0	493
2	514
0	521
0	516
0	498
0	491
0	508
0	488
0	481
0	500
0	514
0	476
0	505
0	489
0	492
0	511
0	458
0	467
0	478
0	476
0	501
0	487
0	453
0	478
0	464
32	388
2	124
0	388
0	127
0	516
0	612
0	473
0	212
0	226
0	191
0	220
0	176
0	205
0	151
1	216
0	214
0	178
0	217
0	169
0	162
0	177
0	111
0	207
0	212
1	223
0	185
0	191
0	157
0	24
1053	53
0	41
0	1
93	1103
0	961
0	1059
0	1060
0	36
1	38
1	53
0	63
0	52
0	2
0	0
0	1
0	62
0	56
0	64
0	61
0	58
0	63
0	57
0	61
0	56
0	63
0	61
0	62
0	2501
5	315
0	295
0	288
0	871
0	2471
3	281
0	261
0	336
3	702
0	2857
0	2299
0	299
0	2232
0	320
0	685
0	132
0	1200
9	289
0	37
0	2722
0	2732
0	1969
0	2099
0	2393
0	2762
2	2145
0	2760
0	2768
0	2765
0	2761
0	2761
0	2397
0	2390
0	2718
0	2385
0	0
0	0
0	0
0	45
0	41
0	40
1	58
5	337
0	18
0	336
0	16
0	16
0	0
0	0
0	0
0	0
0	0
0	0
0	0
0	0
0	0
0	0
0	0
0	0
0	11
0	0
0	0
0	2
0	0
0	2
0	0
0	0
0	5254
0	5176
0	5035
0	3176
0	1233
0	619
0	596
0	121
0	272
0	407
1	233
5	337
0	138
0	203
0	59
0	5100
0	5064
0	4987
0	4969
0	4880
0	4935
0	3258
0	2957
1	3063
0	5152
4	4885
0	5074
0	183
0	194
0	168
0	122
0	194
0	58
0	36
0	15
0	14
0	10
0	8
0	7
0	6
0	4
0	5
0	3
0	181
0	192
0	145
0	147
0	149
0	149
0	194
0	186
0	181
4	149
2	149
0	143
0	148
0	141
0	147
0	134
0	33
0	2
0	5
0	670
0	677
0	652
0	652
0	675
0	668
0	657
0	642
0	675
6	759
0	649
0	667
0	621
0	676
0	667
0	657
0	648
0	642
0	676
0	657
3	675
4	642
0	629
0	1
0	1
0	37
0	182
1	22
0	32
0	101
0	180
0	823
1	333
0	36
8	112
0	810
0	695
0	544
0	810
1	812
0	753
0	725
0	693
2	736
2	44
0	9
0	46
0	3
0	4
0	4
0	22
0	3
0	166
0	171
0	177
0	30
0	161
0	168
0	284
1	293
0	339
0	275
0	38
0	62
0	234
0	299
0	342
0	255
0	294
0	333
0	272
0	195
0	333
6	311
0	296
0	44
1	189
0	0
0	53
0	16
3	29
0	218
0	326
0	273
0	138
0	138
0	1
0	81
0	0
0	138
0	138
0	0
0	0
0	12
0	2
0	1
0	6
1	61
0	54
0	0
0	0
0	3
0	24
0	4
0	19
0	43
0	38
0	21
0	0
1	72
0	23
0	2
0	124
0	0
0	0
0	23
3	34
0	23
0	7
0	3
0	4
2	0
0	1
0	0
0	124
0	23
0	57
1	1004
0	1073
0	1099
0	1036
4	234
0	128
0	1039
2	944
0	824
0	686
0	896
0	852
0	684
0	159
0	0
0	0
0	159
3	389
0	47
0	389
0	0
0	0
0	0
0	0
0	0
0	2
0	20
0	20
0	24
0	24
0	19
0	20
0	5
0	6
0	6
0	1
0	8
0	21
0	21
0	23
0	23
0	21
0	24
0	24
0	12
0	4
0	417
0	19
0	438
0	433
0	429
0	54
0	4
0	42
0	42
0	237
0	408
0	406
0	354
0	372
0	222
0	242
0	158
0	161
0	29343
18	14048
33	21439
25	20560
3	27528
0	27533
6	5594
2	2593
0	4287
8	1488
0	22334
5	21312
1	13702
0	20537
1	19654
0	25623
0	16776
0	18172
2	16711
4	83
0	0
0	5
0	51
0	5
0	0
0	43
0	0
8	64
0	0
0	0
0	0
0	0
0	0
0	0
0	6
0	5
0	4
0	4
0	214
0	212
0	213
0	208
0	209
0	211
0	208
0	204
0	205
0	205
0	201
0	205
0	202
0	202
0	210
0	141
0	161
0	20
0	205
0	202
2	16
0	132
0	48
0	49
3	49
0	47
0	60
0	9
0	9
0	12
0	18
0	24
0	152
0	13
0	20
0	18
0	26
0	245
0	12
0	11
0	11
0	11
0	5
0	4
0	4
0	4
0	5
0	5
0	8
0	4
0	4
3	0
0	65
0	13
0	106
0	4
0	19
0	22
0	0
0	0
0	44
0	38
0	29
0	28
0	90
0	51
0	191
35	85
0	85
0	0
0	12
0	25
0	0
0	0
0	1
0	4
0	3
0	5
0	372
0	376
0	69
0	110
0	175
0	108
1	128
0	80
0	116
0	27
0	57
0	372
0	372
0	351
0	390
0	392
0	266
0	365
0	361
3	384
0	380
0	372
0	368
0	342
0	269
0	358
0	360
0	358
0	1369
0	190
0	197
0	1135
0	1371
0	1369
0	1329
0	301
0	237
5	503
0	271
0	1165
0	1146
0	1130
0	1134
0	1117
0	1131
0	211
0	272
0	420
0	1003
0	1218
0	970
0	1231
0	1195
2	425
0	136
1	1096
0	1106
0	1128
0	1121
1	1129
0	1105
0	1145
0	911
0	906
0	272
0	1
1	185
0	403
0	686
0	458
0	371
0	517
0	477
0	445
0	450
0	118
0	308
0	5
0	287
1	154
2	62
36	185
1	154
1	173
0	101
0	168
0	1367
0	11
1	17
0	1
54	15
0	11
0	9
0	5
0	13
0	9
0	13
0	12
0	12
0	13
0	11
0	13
0	10
0	14
0	13
0	4
0	0
0	4
2	1430
1	924
1	554
0	218
8	531
0	1309
0	1016
0	0
0	0
0	0
0	99
0	99
0	5
0	0
0	53
0	55
0	5
0	55
0	55
0	55
0	51
0	55
0	0
0	0
0	636
0	64
0	16
0	10
0	624
0	634
0	4
5	700
0	672
14	110
35	200
0	253
0	291
0	123
0	0
0	0
2	9
0	0
0	0
0	0
0	0
0	0
0	0
0	0
0	0
0	0
0	0
0	0
0	0
0	0
0	0
0	0
0	0
0	0
0	0
0	0
0	0
0	0
0	628
0	318
0	37
0	38
0	11
0	31
0	435
0	8
0	27
0	428
0	408
0	296
0	65
0	28
3	28
0	35
6	26
0	76
0	2618
0	2618
1	169
0	507
0	1285
0	2562
0	687
19	2404
2	507
0	1964
0	1819
0	1999
20	2362
0	2285
0	2480
0	1946
0	0
0	0
0	0
0	0
0	0
0	0
0	7
0	7
0	0
0	7
0	4827
0	4823
17	4709
2	4298
3	1032
0	1022
3	1034
0	476
0	4754
1	4615
0	4589
0	4750
0	4084
0	4236
0	4097
0	4164
0	4138
0	4318
0	3854
0	4232
0	3501
9	1923
0	1070
1	4790
0	4545
0	4100
0	3673
0	4306
0	4240
0	4223
0	4162
0	3816
0	3861
0	3868
0	3909
0	4199
0	3241
125	587
0	587
0	240
0	68
0	134
0	208
0	172
0	237
0	0
0	1
0	0
0	0
0	0
0	227
0	0
0	0
0	0
1	207
0	171
0	174
0	19
0	10
0	16
0	31
3	26
0	12
1	21
0	45
0	33
0	16
0	11
0	9
0	5
0	21
0	4
0	5
0	23
0	22
0	25
0	195
0	733
0	671
0	44
0	206
0	61
3	93
10	49
0	720
0	728
0	2621
0	2418
0	2469
3	2582
0	2618
0	2367
0	947
3	2617
0	26
0	2468
0	23
0	2617
0	23
0	2275
0	2591
0	2457
0	2279
0	2237
0	2347
0	2263
0	2263
0	403
0	2471
0	2430
0	1946
0	89
0	0
0	0
0	89
0	344
0	305
0	0
0	0
1	855
0	414
0	348
0	309
6	84
0	150
0	52
0	39
0	577
0	561
0	400
0	404
0	264
0	835
0	730
0	753
0	763
0	366
0	9
0	8
0	7
1	4
0	0
0	0
0	0
0	0
0	0
0	0
0	0
0	0
0	0
0	0
0	0
0	0
0	0
0	0
0	0
0	0
0	0
0	0
0	0
0	0
0	0
0	0
0	0
0	0
0	0
0	0
0	561
0	20
0	5
0	86
0	565
0	86
2	171
0	126
0	561
0	561
0	559
0	559
0	561
0	470
0	575
0	565
0	558
0	469
0	405
0	566
0	536
0	461
0	561
0	558
0	561
0	559
0	561
0	561
0	561
0	561
0	561
0	561
0	467
0	455
0	510
0	467
0	561
0	473
3	570
0	558
0	508
1	123
0	254
0	162
0	6
3	18
0	25
0	16
0	88
0	251
0	262
0	101
0	10
0	264
2	245
0	215
0	103
0	125
0	252
0	246
0	252
0	229
331	118
3	117
1	32
0	2335
4	319
3	782
0	1829
0	2358
0	2231
0	700
0	584
0	1708
0	1677
0	149
0	358
0	702
0	407
0	296
0	236
0	426
0	493
0	283
1	344
0	343
0	330
0	177
2	228
0	119
0	13
0	81
0	56
2	2323
0	2281
0	2184
1	107
0	106
2	76
0	39
0	54
0	21
2	150
0	13
0	11
0	19
0	10
0	20
0	19
0	3
0	0
0	86
0	104
0	104
0	84
0	100
0	105
0	103
0	104
0	85
0	107
0	102
0	82
0	103
0	99
1	33
0	248
3	22
5	69
0	69
5	20
0	2
3	378
0	214
0	152
0	226
0	241
0	244
0	236
0	238
0	237
1	236
0	245
0	9
0	9
0	0
0	0
0	0
0	10
115	501
0	402
0	0
0	402
0	404
0	402
0	404
0	402
0	402
5	0
0	14
0	0
0	14
0	14
0	14
0	14
0	14
0	14
0	12
0	14
0	45
0	2851
301	1397
0	6748
1	135
0	8138
0	7518
0	6489
62	656
0	7854
0	8036
47	7667
0	7513
0	7762
0	8035
0	8000
0	5098
0	7722
0	0
0	0
0	0
2	2
4	5
0	3
0	141
0	122
3	115
9	27
0	121
0	26
0	16
0	0
72	118
0	125
33	0
11	0
144	123
0	123
0	151
157	0
0	462
1	458
0	451
0	317
0	321
0	457
0	568
0	589
0	567
0	586
0	571
0	45
0	9
0	426
0	429
0	431
0	203
0	558
0	586
0	546
0	570
0	561
1	640
0	586
0	164
0	259
29	213
1	213
103	82
0	63
12	2
0	6
0	56
0	8
0	7
340	304
0	50
0	65
0	50
0	50
0	277
0	0
0	163
0	163
0	11
0	10
0	11
0	8
1	76
0	0
0	36
0	39
0	39
0	39
0	38
0	64
0	17
0	15
0	13
0	10
0	39
0	39
0	38
0	39
0	34
0	39
0	35
0	35
0	37
0	38
0	36
0	542
0	531
0	63
2	55
0	17
0	15
0	13
0	5
0	71
0	55
0	64
0	67
0	69
0	45
0	57
1	136
0	133
0	137
5	125
0	92
0	92
0	169
0	176
0	176
0	2
0	0
0	0
0	2
0	2
0	2
0	2
1	10
0	2
0	0
0	0
0	0
0	1171
0	1022
0	1092
0	338
1	288
0	471
0	959
0	848
1	1077
4	1003
2	253
0	269
0	369
0	974
0	1130
0	902
0	920
0	822
1	5117
0	363
1	1047
1	595
0	684
0	203
0	4768
0	5027
0	4939
0	4517
0	4469
0	1951
0	2628
0	2422
0	1981
0	1730
0	1679
0	3892
0	1949
0	2607
0	20
3	288
0	4
6	357
0	682
0	469
6	956
0	534
0	73
0	53
1	480
0	540
0	610
0	635
0	609
0	600
0	619
0	299
5	281
0	318
0	273
0	300
0	447
0	437
0	404
0	331
0	20
0	613
0	634
0	634
0	620
0	631
0	461
1	628
0	628
0	617
0	623
0	626
0	615
0	624
0	615
0	609
0	633
0	635
0	615
0	628
0	0
0	66
0	2
0	951
0	1646
0	130
0	181
0	137
0	1631
0	112
0	1651
0	294
0	141
1	36
2	79
5	1605
0	80
0	125
3	83
0	91
0	73
1	73
0	27
1	261
7	0
0	1645
3	1647
0	1646
0	823
0	1646
0	1602
0	1538
0	1595
0	1631
0	1646
0	1646
0	855
0	2
0	18
0	18
0	2
0	5
2	1
0	0
0	15
0	2
0	4
0	15
0	18
0	54
0	54
0	16
0	2
0	0
0	143
0	257
0	258
0	251
0	257
0	230
0	161
1	155
0	171
0	170
0	149
0	155
0	154
33	480
0	475
0	475
0	476
2	17
16	12
0	14
0	10
0	6
0	62
0	16
0	176
0	194
0	102
0	20
0	177
0	182
0	146
0	50
0	44
0	5
0	50
0	191
0	191
0	188
0	188
0	191
0	194
0	191
0	185
0	188
0	191
0	188
0	192
0	178
0	172
2	183
0	0
0	0
0	0
0	0
0	635
0	610
0	491
0	453
0	249
0	387
0	303
0	259
0	481
0	500
0	13009
0	13692
0	13764
0	13122
0	13155
0	13023
0	12316
0	12453
0	11872
0	12054
0	12654
0	11682
0	12168
0	11922
0	11395
0	10175
0	8907
0	9323
0	9004
0	9711
0	10119
0	9786
0	8882
20	2121
0	8840
1	1968
9	1871
2	8085
0	7793
0	4873
0	1124
0	2200
0	1732
0	5770
23	13362
0	13356
4	13155
0	12487
0	12643
0	12438
0	12210
0	13090
0	13252
0	12986
0	12948
0	10425
0	9529
0	9979
0	9452
0	10138
2	12950
0	9222
0	9290
0	9803
0	10448
0	12805
0	8
0	8
0	8
0	6
0	0
1	22
0	2274
0	2070
0	2313
0	2313
0	2358
0	2328
0	2325
0	2319
0	2335
0	2313
0	2313
0	2346
0	2320
0	2245
0	2234
0	1299
0	2193
0	2018
0	1031
0	1165
0	1925
0	2109
0	2107
0	2112
0	2103
0	2045
0	2037
0	1667
0	1982
0	1847
0	1438
0	1917
0	1751
0	1899
0	1917
0	1967
0	1858
0	1889
0	1901
0	1691
0	1881
0	1882
0	1874
0	1884
0	1839
0	1827
0	1885
0	1689
1	1686
0	1834
0	1842
0	1804
0	1527
0	1763
0	1576
0	1403
0	1403
0	699
0	2327
0	2236
0	1900
0	1991
0	1910
0	1911
0	1907
0	1904
0	1897
0	1907
0	1906
0	1908
0	1904
0	1718
0	1939
0	1903
0	1900
0	1906
0	1906
0	1913
0	1900
0	1905
0	1890
0	1900
0	1872
0	1900
0	1901
0	1906
0	1900
0	1836
0	1693
0	1898
0	1893
0	1898
0	1896
0	1889
0	1806
0	1896
0	1904
0	1899
0	1895
0	1994
0	1892
0	1900
0	1863
0	2326
0	1703
0	2004
0	1998
0	1995
0	1690
0	1906
0	1821
0	1909
0	1724
0	1901
0	1724
0	1716
0	1907
0	1916
0	1903
0	1904
0	1903
0	1904
0	1914
0	1906
0	1908
0	1800
0	1914
0	1718
0	1900
0	1904
0	1723
0	1911
0	1904
0	1900
0	1904
0	1713
0	1696
0	1906
0	1905
0	1906
0	1902
0	1904
0	1900
0	1903
0	1907
0	1711
0	1869
0	1900
0	1904
0	1908
0	1909
0	1904
0	1900
0	1949
0	1913
0	1848
0	1850
0	1712
0	1900
0	1681
0	1900
0	1709
0	1719
0	1849
0	1896
0	1899
0	1677
0	1856
0	1908
0	1901
0	1933
0	1900
0	1894
0	1899
0	1802
0	1895
0	1780
0	1896
0	1898
0	1892
0	1902
0	1892
0	1754
0	1752
0	1746
0	1900
0	1708
0	1886
0	1970
0	1953
0	1884
0	1300
0	1862
0	1402
4	1300
0	1892
0	1703
0	1529
0	1119
1	1181
0	1425
0	1228
9	1466
0	1466
0	1465
0	1221
3	670
1	1088
0	1098
0	1125
0	741
0	793
0	159
0	632
0	648
0	529
2	760
0	528
0	237
0	229
0	126
0	176
3	69
0	68
0	38
0	1505
0	1471
0	1317
0	1424
0	1466
0	1447
0	1504
0	1503
0	1466
0	1323
0	1501
0	515
0	585
3	3279
0	95
3	489
4	815
0	3362
19	3162
0	387
1	367
1	642
4	573
72	3799
0	2941
0	3220
0	3258
0	3197
0	3081
0	34
0	34
0	10
0	111
0	118
0	16
0	0
0	28
0	182
0	181
0	86
0	177
0	179
0	89
0	179
0	179
0	92
0	4
0	344
0	413
6	854
7	1380
4	448
0	616
0	64
4	30
0	1184
0	1310
0	1287
0	1292
0	1326
0	1102
0	1333
0	1312
0	1153
0	1310
0	278
0	185
0	282
0	71
0	159
0	89
0	37
0	143
0	83
7	31
1	62
0	26
0	18
0	52
0	45
0	50
0	21
0	15
0	30
0	31
0	26
6	47
0	15
0	25
0	19
0	3
0	10
0	6
0	267
0	262
0	277
0	268
0	241
0	260
0	265
0	261
0	267
0	267
0	244
0	265
0	265
0	244
0	237
0	178
0	259
0	212
0	271
0	234
0	264
0	264
0	277
0	246
0	267
269	99
0	29
0	17
0	18
2	21
0	17
0	24
0	17
0	13
0	19
2	157
0	3
0	69
0	19
0	9
0	13
0	17
0	8
0	9
0	0
0	0
0	424
7	431
5	6
0	283
0	34
30	279
1	825
0	1299
0	1340
2	199
0	1327
0	266
0	818
0	100
0	1026
0	1123
1	1252
29	421
0	170
0	170
0	181
0	77
0	45
0	17
0	8
0	176
0	169
0	169
0	158
0	165
0	161
5	164
0	58
0	76
0	1
0	1
0	20
0	5
0	74
0	61
0	55
0	348
13	1024
0	784
1	283
0	133
0	74
0	895
0	0
0	0
0	51
0	50
0	51
0	41
0	1636
0	2816
0	3789
0	3248
0	3578
0	3579
0	2995
0	3075
2	1522
0	2795
0	301
0	1979
28	1836
1	1648
0	1504
0	1669
0	1420
0	981
5	895
0	477
0	3552
154	98
0	163
0	113
0	113
0	23
0	21
0	34
0	114
1	15
5	98
0	17
0	1
0	0
0	0
0	0
0	0
0	115
0	146
0	284
0	115
0	0
0	0
0	0
0	0
0	0
0	0
0	0
0	30
0	0
0	0
0	0
0	0
0	30
0	0
0	148
1	151
0	122
0	160
0	165
5	148
0	156
67	203
85	195
0	189
0	186
0	186
54	4133
0	2130
1	531
0	3539
0	3815
0	3187
0	3248
0	3274
0	0
0	0
0	0
0	0
0	0
9	231
0	81
1	67
0	55
0	65
0	84
2	62
0	455
0	757
0	958
0	42
0	49
0	60
0	24
0	153
4	35
0	53
0	1002
0	946
0	1008
0	993
0	1010
0	950
0	953
0	785
15	313
7	275
2	80
0	20
0	1
0	3
0	5
0	46
0	12
0	1
0	1
1	139
0	0
0	3
0	1
0	0
0	127
1	10
0	141
2	15
0	15003
0	15024
0	14782
0	15004
0	14729
0	15009
1	15009
0	15025
0	15003
0	15002
0	15024
0	15006
0	15003
0	14933
3	14577
0	14583
0	14849
0	14914
0	14934
0	14913
0	14891
0	14884
0	14914
0	14895
0	12964
0	8862
0	14573
0	14462
0	14893
0	14520
0	8864
0	9027
0	8869
0	9013
0	149
0	321
0	354
0	358
0	358
0	343
0	351
0	330
0	348
0	304
0	332
0	322
0	23
0	58
6	67
0	34
0	28
0	12
0	361
0	361
0	353
0	348
0	331
0	357
0	352
0	357
0	360
0	350
0	366
0	351
0	365
0	359
0	359
0	347
0	335
0	352
0	353
0	335
0	363
0	348
0	342
0	343
0	357
0	352
0	322
0	335
0	352
0	354
0	347
0	99
0	135
0	114
0	127
0	93
0	114
0	108
0	356
0	359
0	347
0	354
0	358
0	351
0	357
0	357
0	357
0	360
0	347
0	352
0	355
0	355
0	357
0	343
0	359
0	335
0	342
0	343
0	341
0	338
0	339
0	352
0	349
0	353
0	344
0	354
0	353
0	356
0	352
0	353
0	343
0	348
0	331
0	347
0	351
0	325
0	355
0	355
0	344
0	327
0	346
0	344
0	103
0	1066
0	1065
0	1083
30	973
35	795
0	1010
3	523
0	251
0	136
0	146
0	264
1	143
4	103
0	90
0	73
0	20
0	20
0	20
0	1019
0	1012
0	1033
0	1029
0	6
1	28
0	6
0	24
0	14
0	7
0	7
0	13
0	28
0	11
0	0
0	17
0	2
0	17
0	3
0	24
0	21
0	25
0	28
0	27
0	26
0	28
0	21
0	146
0	945
0	908
1	839
0	901
0	944
0	886
0	895
0	894
1	848
0	889
0	888
1	703
0	886
0	783
0	801
0	842
0	839
0	840
0	795
0	828
0	817
0	709
0	816
0	802
0	790
0	611
0	728
0	689
0	685
2	327
0	254
0	123
0	41
0	43
0	35
0	912
0	818
0	854
0	946
0	807
0	843
0	16
0	17
0	123
0	10
7	18
0	9
0	15
0	3
0	2
0	14
0	16
2	3
0	1
0	4
0	16
0	106
0	113
0	101
0	108
0	108
0	121
0	105
0	106
6	132
252	617
0	35
1	12
0	13
0	160
0	164
0	165
0	154
0	183
0	1193
0	1161
0	1100
0	1158
0	1100
0	1124
0	1088
0	1118
0	1170
0	1147
0	1003
0	1049
0	1163
0	1181
0	1148
0	1161
0	1164
0	951
0	1139
0	0
0	0
0	0
0	0
0	0
0	0
0	0
0	0
0	0
0	0
0	0
0	18
0	36
0	47
0	51
0	47
0	51
0	16
0	41
0	9
0	12
0	8
0	5
0	0
0	2
0	6
0	2
0	2
0	0
0	0
0	51
0	36
0	46
0	41
0	41
0	41
0	42
0	46
0	42
0	46
0	34
0	45
0	42
0	41
0	42
0	37
0	41
0	46
0	40
0	46
0	37
0	33
18	45
0	194
0	33
0	84
0	33
0	24
0	164
0	178
0	196
0	175
0	191
0	196
0	176
0	191
0	178
0	194
0	62
0	61
0	71
0	60
0	191
0	194
0	176
0	191
0	68
0	5
0	5
0	5
9	11
0	4
0	5
0	5
0	3
5	594
0	611
0	156
0	158
4	91
1	91
0	46
0	606
0	524
0	566
0	606
1	605
0	590
0	564
0	479
0	493
0	531
0	528
0	513
0	489
0	596
1	30
0	28
0	53
0	49
1	174
0	27
0	27
0	39
0	52
0	54
0	33
0	23
0	50
0	64
2	68
0	37
0	174
0	174
0	24
0	22
10	20
0	145
0	195
0	177
0	29
0	6
0	153
1	316
0	5
0	151
0	337
0	11
3	19
1	16
0	74
0	124
0	151
2	155
0	121
0	114
0	124
0	129
0	206
0	232
0	28
5	233
0	232
2	233
0	232
204	2617
0	2482
0	3
0	3
0	0
0	0
0	0
0	0
0	0
0	0
0	0
0	0
0	0
0	0
0	370
0	368
0	285
0	331
0	323
0	3871
0	164
0	733
0	3647
0	3622
0	4187
0	1438
0	2327
1	2821
0	420
0	3080
15	1293
0	3972
0	2857
0	413
0	1568
3	1774
0	3056
0	2485
0	3390
0	3271
0	3883
0	3866
0	3787
0	2937
0	3650
0	770
0	77
3	729
0	142
0	274
0	49
0	472
0	449
5	18
0	691
0	693
0	757
15	2821
1	2823
9	10589
68	11060
0	10325
0	3352
0	10565
3	4446
0	10558
0	10546
0	10578
0	10564
0	59
0	2
0	2
0	59
0	59
0	59
0	34
0	71
0	212
1	66
6	803
0	693
0	0
0	0
1	4
0	0
0	0
0	0
3	421
2	76
0	72
0	35
0	33
0	389
0	273
0	378
0	281
0	563
0	80
1	62
0	0
0	45
22	522
0	563
0	563
0	563
2	563
0	563
0	528
0	563
0	563
0	53
0	206
0	12
0	166
0	184
0	71
0	191
0	171
2	43
0	30
9	42
84	39
0	110
0	49
0	51
0	192
0	202
0	195
0	165
0	173
0	561
3	41
0	43
1	560
3	17
0	320
0	51
0	540
4	541
0	546
0	546
0	531
0	547
0	553
0	516
0	552
0	527
0	540
0	556
0	518
0	532
0	290
0	540
0	548
0	546
0	548
0	283
0	0
0	0
0	0
0	0
0	9966
1	9824
0	9953
74	7372
0	9181
0	110
0	0
0	14
0	0
0	14
0	181
0	0
0	14
0	14
0	20
1	12
0	252
0	121
0	247
0	15
0	14
0	34
0	29
0	16
0	22
0	37
0	28
0	10
0	13
0	34
0	13
0	28
0	22
0	240
0	245
6	1187
2	1203
4	865
0	1194
0	1204
0	1202
0	1027
1	11
0	48
0	125
0	26
0	24
16	135
0	3
10	141
0	81
6	126
7	96
2	68
0	1
0	0
0	1
0	4
0	63
0	62
0	63
0	62
0	19
0	61
0	61
0	63
0	63
0	14
103	2409
15	2081
11	2121
0	1600
2	2060
1	2061
2	1127
0	2458
10	557
2	124
0	30
0	308
0	241
0	474
0	523
0	509
0	9
0	9
0	0
0	0
0	0
0	0
0	0
1	0
0	0
0	0
0	0
0	0
0	0
0	0
0	9439
0	5883
0	7469
1	8235
4	1449
0	2591
5	1626
0	2970
0	963
9	1330
0	1076
0	1401
6	1718
0	1366
1	1441
0	873
0	661
4	174
0	6867
0	7383
0	9061
0	9022
0	6345
0	240
0	245
0	328
0	302
0	297
0	509
0	335
0	263
0	255
0	325
0	405
0	398
0	61
0	61
0	61
0	61
0	61
0	61
0	61
1	0
0	0
0	0
0	0
0	0
0	1
0	1
4	287
3	548
0	561
0	462
0	602
0	852
2	1664
0	1683
0	1702
0	365
0	663
0	643
0	389
1	583
0	645
0	1658
0	1701
0	1619
0	1639
0	1682
0	1210
0	139
0	139
0	139
0	139
0	126
0	10
2	12
0	117
0	14
3	64
2	139
0	137
0	133
0	137
0	137
0	143
0	125
0	137
0	133
0	132
0	137
0	121
0	131
0	131
0	141
0	137
0	123
0	119
0	127
0	0
0	0
0	0
0	0
0	0
0	0
0	73
0	73
0	73
0	73
0	73
0	73
0	0
0	22
0	0
0	189
2	81
0	68
18	59
0	25
0	0
21	203
14	16
0	139
0	115
1	83
0	71
1	70
14	1
1	799
54	2356
1	1228
1	834
0	824
0	970
3	840
3	11
0	58
0	1099
0	1811
0	1734
0	1002
0	1519
0	1765
0	824
0	1713
0	2301
0	1693
0	1011
0	1
0	1
0	1
0	1
0	1
0	1
0	1
0	1
0	1
0	1
0	1
0	1
0	1
0	1
0	1
0	1
0	1
0	1
0	1
0	1
0	1
0	1
0	1
0	1
0	1
0	1
0	1
0	1
0	1
0	1
0	1
0	1
0	1
0	1
0	1
0	1
0	1
0	1
0	1
0	1
0	1
0	1
0	1
0	1
0	1
0	1
0	1
0	1
0	1
0	1
0	1
0	1
0	1
0	1
0	1
0	1
0	1
0	1
0	1
0	1
0	1
0	1
0	1
0	1
0	1
0	1
0	1
0	1
0	1
0	1
0	1
0	1
0	1
0	1
0	1
0	1
0	3
0	0
0	3
1	121
0	128
0	63
0	84
0	22
0	0
0	3
1	121
0	532
0	150
5	58
4	18
0	18
0	505
0	273
0	247
0	234
0	463
0	272
0	522
0	446
0	493
0	508
182	207
0	49
0	106
1	102
0	71
0	62
0	57
0	0
0	0
0	0
0	0
0	0
0	0
0	0
0	0
0	0
0	0
0	0
0	0
0	0
1	812
0	811
0	760
0	31
0	31
0	31
0	65
0	9
0	31
0	31
0	31
0	31
0	31
0	31
0	28
0	31
0	31
0	30
0	29
0	12
0	29
0	26
0	16
0	56
0	19
0	16
0	15
0	16
0	19
0	19
0	5
0	14
0	10
0	12
0	11
0	12
0	7
0	9
0	9
0	9
0	36
0	9
0	6
0	0
0	2
0	9
0	9
0	9
0	9
0	7
0	7
0	4
0	7
0	7
0	7
0	7
0	7
0	6
0	6
0	6
0	6
0	6
0	6
0	6
0	6
0	6
0	3
0	6
0	6
0	6
0	6
0	6
0	6
0	3
0	6
0	6
0	4
0	4
0	1
0	0
0	31
0	31
0	31
0	31
0	31
0	30
0	31
0	31
0	31
0	30
0	31
0	30
0	30
0	30
0	24
0	30
0	27
0	30
0	30
0	31
0	30
0	30
0	31
0	30
0	31
0	31
0	31
0	31
0	31
0	31
0	31
0	30
0	31
0	31
0	31
0	31
0	30
0	30
0	31
0	30
0	31
0	30
0	30
0	30
0	30
0	30
0	30
0	31
0	30
0	31
0	31
0	31
0	31
0	31
0	27
0	31
0	31
0	31
0	31
0	31
0	31
0	31
0	30
0	29
0	31
0	31
0	31
0	31
0	31
0	31
0	30
0	30
0	30
0	30
0	31
0	30
0	30
0	26
0	29
0	31
0	30
0	30
0	31
0	24
0	27
0	30
0	30
0	30
0	31
0	28
0	661
0	29
0	462
0	3
0	49
0	62
0	49
0	661
0	660
0	458
0	262
0	9
16	1
0	3
0	50
0	11
0	0
0	3
0	4
0	0
0	1
0	1
11	109
0	79
0	89
0	86
0	90
14	48
0	72
0	8
0	308
0	418
0	19
0	660
0	1971
0	1987
6	1840
3	1927
0	1948
4	1820
0	1261
1	1745
0	1912
25	651
0	651
3	420
0	378
0	152
0	178
3	176
0	143
0	87
1	549
1	538
1	564
0	191
0	126
0	126
0	79
0	126
0	49
0	71
0	72
23	109
16	70
0	429
0	445
1	23
0	36
3	26
0	429
0	411
0	411
0	380
28	179
0	97
0	4
0	4
0	155
0	1
3	2
0	150
0	0
0	1
0	1
0	16
0	132
0	19
0	12
0	41
0	153
0	153
0	149
0	150
0	150
0	152
0	154
0	156
0	152
0	76
4	84
0	59
0	62
0	50
0	154
1	7
2	147
0	76
0	46
0	52
0	76
0	78
0	50
0	171
0	235
8	2753
0	2824
0	2818
0	2828
0	2826
0	2846
0	2866
0	2836
0	167
0	2796
0	2805
0	2600
0	2831
0	2832
0	2670
0	2828
0	2822
0	2830
0	2827
0	2819
0	2835
0	2624
0	2635
0	2824
0	2830
0	2832
0	2780
0	2810
0	2621
0	2622
0	2818
0	2608
0	2812
0	2810
0	2805
0	2802
0	2801
0	2795
0	2598
0	2825
0	2827
0	2815
0	2811
0	2823
0	2844
0	2629
0	2826
2	2837
0	2835
0	2805
0	2817
0	2825
1	2809
9	0
0	254
0	110
0	122
0	82
0	116
0	189
0	193
0	249
0	197
0	201
0	250
0	259
0	199
0	252
0	249
0	249
0	195
0	186
2	248
0	298
0	191
0	245
0	252
0	202
0	200
0	245
0	189
0	190
0	251
0	243
0	194
0	332
0	2319
0	286
0	551
0	292
1	2004
0	2326
0	2428
0	223
0	918
0	534
0	380
0	663
0	2322
0	2348
0	1714
0	336
0	348
0	377
0	109
0	445
0	377
0	1975
0	349
0	536
0	2293
0	2211
0	2192
0	2300
0	651
0	280
0	348
0	200
0	203
0	1686
0	234
0	2360
0	2259
0	2351
0	2344
0	2401
0	2399
0	2401
0	2286
0	2066
5	247
1	33
0	209
0	209
2	6
5	33
0	63
0	54
0	75
2	58
0	64
0	75
0	36
0	12
0	48
1	16
0	39
0	15
0	24
0	56
0	62
0	0
0	0
0	0
0	0
0	0
0	0
0	0
0	0
0	0
0	43
0	0
0	0
0	0
0	0
0	0
0	0
0	0
0	0
0	0
0	0
0	0
0	0
0	0
1	56
0	0
1	4
0	0
0	0
0	0
0	106
0	63
0	66
0	1
0	107
0	2
0	93
0	0
0	2
0	2
0	106
0	111
0	111
0	111
0	104
0	108
0	77
0	77
0	75
0	55
0	69
0	111
0	108
0	24
0	76
0	361
0	28
0	361
0	130
0	30
1	30
0	60
85	178
1	55
0	15
0	27
0	140
0	158
0	77
0	87
0	88
1	11
0	85
0	83
0	81
0	80
0	82
0	78
0	79
0	83
0	78
0	79
0	76
0	82
0	79
0	72
0	82
0	77
0	82
0	82
0	82
0	80
0	516
0	6
0	517
0	515
1	499
0	516
0	506
0	513
0	516
0	514
0	506
0	494
0	505
0	494
2	494
0	491
0	494
0	494
0	516
0	515
0	493
0	494
0	509
0	506
0	516
0	516
0	509
0	494
0	500
0	494
0	495
0	516
0	496
0	501
0	501
0	494
0	494
0	491
0	494
0	494
0	331
0	13
0	11
0	45
0	327
0	196
1	14
0	14
0	11
0	196
0	193
0	181
0	300
0	394
1	727
0	2107
20	1649
0	1949
0	1980
0	1871
0	0
0	25
0	0
0	10
0	25
0	10
0	10
0	25
0	13
0	0
0	0
0	25
0	25
2	975
0	964
0	861
0	892
0	903
4	838
3	602
0	167
5	159
0	80
0	97
0	9
0	61
3	61
0	61
0	8
0	2
0	0
1	0
0	1
0	61
0	61
0	61
0	60
0	61
0	61
0	61
0	61
0	60
0	60
0	61
0	61
0	61
0	61
0	37
0	258
0	270
0	99
0	42
0	173
0	279
2	252
0	325
0	274
0	325
1	251
0	235
0	272
8	129
0	122
0	122
0	129
0	1
0	1
0	8
0	42
8	1
0	0
0	0
0	0
0	0
0	0
0	0
0	0
0	1
0	59
0	59
0	59
0	6
0	59
0	6
0	59
0	13
0	0
0	0
0	0
0	14
0	1087
1	327
2	1065
0	1047
14	750
1	386
0	64
6	186
0	277
1	46
0	284
5	0
0	1005
0	1008
1	740
0	502
0	374
0	665
1	1289
2	113
0	543
0	1293
0	527
0	986
0	1327
0	611
0	543
0	1295
1	1162
0	1265
0	1083
0	1162
0	1292
0	1113
0	1291
0	1293
0	1295
1	1184
0	1203
0	947
0	1075
0	666
0	1083
0	945
0	1142
0	639
0	99
0	7
0	13
0	5
0	68
0	19
0	6
0	10
0	5
1	17
0	56
0	7
0	101
0	96
0	96
0	94
0	95
0	92
0	98
0	78
0	89
0	12
0	15
0	20
8	99
0	15
0	101
0	68
0	82
0	69
117	65
0	65
0	33
0	135
0	0
0	0
0	0
0	0
0	0
0	0
0	0
0	0
0	0
0	0
0	0
0	0
0	0
0	1
0	591
0	170
0	589
0	421
0	545
1	559
0	569
1	485
0	545
0	366
0	463
1	562
0	538
0	459
0	255
1	751
10	701
0	671
0	280
0	541
0	6
0	0
2	0
2	313
0	862
0	299
1	119
0	139
0	833
0	840
0	841
0	828
0	828
0	829
0	832
0	835
0	0
0	0
0	0
0	404
10	796
1	510
0	482
0	249
0	471
4	781
3	370
0	786
0	45
0	13
1	29
0	63
0	791
0	788
0	761
0	783
0	783
0	0
0	323
0	314
0	333
0	305
0	240
0	27
0	36
5	41
0	44
0	73
0	305
1	331
0	248
0	303
0	311
0	319
0	323
0	307
0	364
0	362
0	367
0	17
0	90
0	87
0	90
0	91
0	92
0	0
0	0
0	0
0	0
0	0
0	0
0	0
0	0
0	0
0	0
14	12
0	0
0	12
1	1028
0	1057
0	1102
0	1204
0	1075
0	1072
0	1148
1	1114
0	920
0	1109
0	1174
0	951
0	1106
3	1107
0	1194
0	1205
0	1006
0	534
0	1083
0	1167
0	1158
3	1143
0	1123
0	1155
0	1057
0	707
0	169
1	85
23	176
0	116
0	954
0	861
0	1132
0	1068
0	1060
0	1166
0	962
0	1170
0	1155
0	50
0	49
0	49
0	50
0	11
0	12
0	8
0	193
2	53
1	54
0	11
0	11
0	9
0	5
0	10
0	199
1	188
0	191
0	185
0	179
0	149
0	176
0	155
0	153
0	154
0	158
0	154
0	158
0	160
0	179
0	150
0	155
0	0
0	5
0	2
0	3
0	5
0	0
0	0
0	0
0	5
0	5
0	5
0	5
0	5
0	180
0	179
5	90
0	180
0	148
0	92
0	180
0	148
0	180
0	186
2	91
0	0
0	0
0	0
0	132
0	12
0	13
0	10
3	15
1	126
0	5
0	126
0	118
0	125
0	128
0	119
0	130
0	134
0	134
0	135
0	135
0	134
0	135
0	115
0	132
0	137
0	115
0	127
0	85
0	116
0	116
0	118
0	85
0	132
0	135
0	134
0	2327
1	2209
1	2244
0	2060
0	2054
0	1967
0	2226
0	2154
3	2261
0	2076
0	1893
0	2250
0	1973
0	2238
0	1968
0	2229
0	1773
0	1492
0	1589
0	2100
0	2191
0	0
0	0
0	0
0	5
0	2
0	3
0	2
0	1
0	2
1	2
0	3
0	2
0	2
0	2
0	2
2	545
0	37
0	152
0	28
0	207
0	27
0	540
0	543
0	1
0	0
0	5
1	4
0	0
0	2
0	5
0	4
0	4
7	1087
2	12
0	32
0	32
0	25
0	32
0	32
0	32
0	32
0	3
0	35
0	32
0	32
0	32
0	16
0	25
0	32
0	0
0	20
0	5
0	16
0	32
0	0
0	25
0	25
0	32
0	32
0	32
0	32
0	32
0	32
0	32
0	25
0	32
0	32
0	32
0	32
0	25
0	16
0	35
0	35
0	25
0	25
0	25
0	32
0	32
0	32
0	32
0	25
0	32
0	0
0	3
0	0
0	0
0	1
0	0
0	1
0	15
0	7
1	0
0	32
0	1
0	14
4	84
0	20
0	6
0	84
0	361
0	400
0	322
0	288
0	328
0	0
0	0
0	0
0	0
0	0
0	0
0	0
0	0
0	0
0	0
0	0
0	0
0	2
0	0
0	0
0	0
0	0
0	0
0	0
0	0
0	0
0	0
0	6
0	0
0	0
0	0
0	53
0	28
2	52
0	81
0	28
1	3
0	20
0	16
0	47
0	33
0	8
0	0
0	34
0	40
0	828
0	46
0	52
0	742
0	839
0	39
0	469
0	754
0	50
0	526
0	729
0	828
0	512
0	828
0	15
0	37
0	11
0	45
0	7
0	545
0	2
0	572
1	520
0	517
0	58
0	517
0	571
3	496
0	11
0	722
0	742
0	475
0	839
0	0
0	38
0	42
0	0
0	42
0	38
0	42
0	42
0	38
0	19
0	42
0	1715
0	1014
0	941
0	1001
1	1580
0	891
0	1602
0	1593
0	1538
0	1595
0	1595
0	1598
0	1588
0	1584
1	1573
0	1580
0	1573
14	40
0	0
0	3
0	40
0	39
0	16
0	1
4	21
0	19
0	18
0	357
0	360
0	1
1	15
0	12
0	20
0	11
0	30
0	352
0	20
0	18
0	359
0	354
3	74
0	248
3	389
0	79
3	268
0	64
0	37
2	13
0	91
0	41
0	14
0	0
0	84
0	11
0	84
0	23
0	0
0	76
0	0
0	0
0	0
0	0
0	0
0	0
0	0
0	0
0	0
0	0
0	0
0	0
0	0
0	0
0	0
0	10
0	17
0	0
0	8
0	7
0	7
0	1
0	9
0	17
0	17
0	17
0	17
0	17
0	17
0	17
0	17
0	17
0	17
0	0
0	0
0	0
0	0
0	0
0	0
0	0
0	0
0	0
0	0
0	0
0	0
0	0
0	0
0	0
0	0
0	0
0	0
0	0
0	0
0	0
0	0
0	0
0	163
0	0
0	0
0	0
0	0
0	0
0	0
0	0
0	157
0	0
0	0
0	0
0	0
0	0
0	237
0	30
0	32
0	231
0	15
0	228
0	230
0	0
0	0
0	0
0	0
0	0
0	0
0	0
0	1
0	968
3	254
0	291
0	188
0	320
0	182
0	909
0	749
0	898
0	924
0	916
0	839
0	96
0	225
21	768
0	603
0	602
0	129
1	24
0	7
0	740
0	705
0	706
0	611
0	629
0	615
0	618
0	613
2	634
0	704
0	630
0	616
0	698
0	723
0	615
0	703
0	704
0	702
0	688
0	615
0	72
0	127
0	7
0	8
0	15
1	7
0	7
0	20
0	51
0	121
1	165
1	4373
0	4221
20	6352
0	1515
0	3145
0	3471
0	2456
7	2171
0	527
0	646
3	404
0	3101
0	2145
0	3042
0	3294
1	3162
0	3175
1	3382
0	1983
0	167
1	9
0	25
0	148
0	165
0	166
0	166
0	165
0	0
0	0
0	0
0	0
0	1
0	1
0	0
0	287
0	283
0	43
0	83
0	12
2	23
0	6
0	280
0	283
0	281
0	277
0	281
0	285
0	285
0	280
0	279
0	283
0	277
0	277
0	281
24	453
1	454
0	444
2	75
0	18
0	222
0	135
0	733
0	249
0	284
1	77
0	294
2	68
0	168
0	87
0	145
0	31
0	170
0	160
0	57
0	82
0	39
6	712
0	650
0	333
0	116
0	257
0	709
0	713
0	656
0	2
0	0
0	1
0	2
0	2
0	2
0	2
0	2
0	2
0	2
0	2
0	2
0	2
0	2
0	2
0	3
0	6
1	5
0	5
0	5
0	0
0	0
0	0
0	5
0	5
0	5
0	5
0	5
0	5
0	5
0	5
0	5
0	5
0	5
0	5
0	5
0	5
0	5
0	5
0	126
0	158
42	158
0	158
0	158
0	126
0	74
0	73
2	25
0	25
0	18
0	15
0	15
0	15
0	15
0	15
0	7
0	10
0	63
0	59
0	0
0	0
0	0
0	1
0	0
0	0
0	0
0	0
0	0
0	0
0	1
0	0
0	0
0	4
0	0
0	0
0	1
0	0
0	353
0	353
0	350
0	13
0	368
0	45
0	39
0	15
0	59
0	16
0	15
2	15
0	9
0	22
0	0
0	350
0	342
1	26
0	1
0	15
0	10
0	0
0	5
0	1
0	24
0	23
0	20
65	3172
0	37
0	10
0	0
0	0
0	0
0	0
0	0
0	0
0	0
0	0
0	0
0	0
0	0
0	0
0	0
0	0
0	0
0	0
0	0
0	0
0	0
0	0
0	0
0	0
0	0
0	0
0	0
0	0
0	0
0	0
0	0
0	0
0	0
0	0
0	0
0	0
0	0
0	0
0	0
0	0
0	0
0	0
0	0
0	0
0	0
0	0
0	0
0	0
0	0
0	0
0	0
0	0
0	0
0	0
6	56
0	52
0	15
0	45
0	32
0	56
0	32
0	0
0	0
0	0
0	0
4	1252
0	0
0	0
0	0
0	0
6	493
0	494
0	493
0	492
0	493
0	492
0	492
0	494
0	492
0	493
0	0
1	231
0	231
0	231
0	229
1	20
35	894
0	787
0	803
0	147
3	82
5	4
0	508
0	455
0	419
3	617
0	619
0	165
0	303
0	41
0	50
0	184
2	446
0	765
17	729
0	207
0	11
0	5
0	261
0	568
0	444
0	247
0	323
0	489
0	678
0	326
0	28
0	618
0	504
0	673
0	512
0	654
0	519
0	615
0	708
0	568
0	715
0	504
0	547
0	411
0	616
0	513
0	651
0	357
0	305
0	457
0	670
0	521
0	531
0	537
0	558
0	540
0	538
0	518
0	517
0	559
0	546
0	436
0	402
0	342
0	418
0	432
0	398
0	362
0	358
1	265
0	108
1	51
0	19
0	546
0	538
0	420
0	417
0	406
0	363
0	413
0	420
0	394
0	357
0	524
0	502
0	526
0	526
0	529
0	555
0	407
0	507
1	387
0	353
0	385
0	428
28	851
8	65
4	395
0	842
0	738
0	831
0	823
0	802
0	836
0	797
0	747
1	745
0	788
0	733
0	715
0	1295
0	1287
0	1309
1	95
0	104
0	119
0	155
0	143
0	179
0	167
0	21
0	1301
24	1275
0	1296
0	1264
0	1239
0	1234
0	1210
0	30
0	30
0	30
0	30
0	30
0	30
0	30
0	0
0	2
0	1
0	2
0	1
0	1
0	1
0	412
0	131
0	318
0	319
0	310
1	332
1	330
0	308
0	319
0	328
0	328
0	327
0	326
0	314
0	326
0	127
0	423
0	112
0	125
0	320
0	332
0	18
0	337
0	328
0	67
0	61
0	83
0	85
0	40
0	287
4	260
0	31
0	18
0	9
0	46
0	40
0	1303
0	839
0	1234
0	1283
2	1004
0	1158
0	1103
4	1221
4	746
0	970
0	279
0	96
0	25
0	254
0	81
1	307
0	227
0	82
0	83
0	163
0	134
0	102
0	69
0	1293
0	1281
0	1221
0	1293
0	0
0	0
0	1
0	0
0	0
0	1
0	1
0	29
0	237
0	42
0	235
0	24
0	46
0	27
0	11
0	9
0	10
0	237
0	0
0	11
0	236
0	238
1	239
0	182
0	227
0	180
0	174
0	178
19	169
0	0
0	0
0	0
0	0
0	0
0	1
0	1
0	1
0	21
0	19
0	21
0	1348
0	458
0	1166
1	272
0	484
1	340
2	321
0	724
3	191
0	1282
0	1136
0	1148
0	732
0	404
11	416
0	21
0	0
0	0
0	0
0	0
0	10
1	8
0	0
0	0
0	0
0	0
0	0
0	37
0	35
0	32
0	37
0	37
0	34
0	37
0	36
0	36
3	37
0	34
0	0
0	0
0	0
0	684
0	718
0	87
0	28
0	312
0	172
0	662
0	710
0	710
23	303
0	292
0	78
0	33
2	66
0	2
0	4
0	13
0	11
0	6
5	26
0	288
0	272
0	80
0	79
0	79
0	25
0	4
0	2
0	6
0	80
0	0
0	0
0	0
0	0
0	0
0	0
0	0
0	0
0	0
0	0
0	0
0	0
0	0
0	0
0	0
0	0
0	0
0	0
0	0
0	0
0	0
0	0
0	0
0	0
0	0
0	0
0	0
0	0
0	0
0	0
0	0
0	0
0	0
0	0
0	0
0	0
0	0
0	0
0	0
0	0
0	0
0	0
0	0
0	0
0	0
0	0
0	0
0	0
0	0
0	0
0	0
0	235
0	376
0	156
0	804
0	796
0	76
0	160
0	161
0	798
0	40
0	306
0	751
0	713
0	748
0	742
0	703
0	652
0	761
0	712
0	528
0	676
0	480
0	3
0	2
0	3
0	1
0	2
0	5
0	5
0	4
0	1
0	2
0	1
0	5
0	1
0	2117
1	2030
0	1992
3	854
0	1128
0	311
0	573
2	1269
0	1634
0	1978
0	1990
0	1960
0	1777
1	1992
0	1919
0	1681
0	2003
0	2005
0	1999
0	1472
0	318
0	15
0	258
0	0
0	314
2	88
0	24
0	294
1	173
0	78
0	885
0	552
1	341
0	132
0	72
0	260
1	353
0	298
1	568
0	97
0	804
0	584
0	497
0	629
0	631
0	226
0	194
0	793
1	764
0	713
0	672
0	852
0	710
0	621
0	717
0	332
0	0
0	0
0	23
0	23
0	0
0	0
0	0
0	0
0	0
0	0
0	0
0	0
0	0
4	523
10	369
3	377
0	476
0	514
12	103
0	321
0	384
0	371
0	461
0	404
0	486
0	159
0	154
0	370
0	373
0	234
122	441
0	329
0	362
0	412
0	164
5	367
0	362
0	401
0	425
0	211
0	34
0	297
0	112
3	20
0	0
0	79
0	86
0	45
0	26
0	21
0	21
0	0
0	415
0	435
0	0
0	0
0	0
0	0
1	0
0	0
0	0
0	151
0	52
0	18
0	18
0	123
0	124
0	107
0	230
0	88
0	72
0	56
4	24
0	95
0	216
0	1
0	0
0	0
0	0
0	0
0	1
0	839
0	2
0	749
0	572
0	662
0	738
0	715
0	652
0	556
0	1
0	1
0	1
0	1
0	1
0	0
0	0
0	0
0	0
0	0
0	0
0	1
0	1
0	1
0	1
0	1
0	1
0	1
0	1
0	1
0	1
0	1
0	6
0	145
0	100
0	140
0	105
0	113
0	178
0	159
0	122
0	143
0	137
0	150
0	124
0	56
0	65
0	34
0	49
0	74
0	163
0	156
11	10
0	0
87	1370
0	136
0	61
0	199
1	469
31	121
0	83
0	43
0	81
0	72
0	170
0	79
3	122
0	51
0	72
0	46
13	12
0	1178
0	1060
0	1188
0	568
0	1188
0	1187
0	1140
0	597
0	67
0	72
0	75
0	7
0	16
0	3
0	4
0	3
0	2
0	0
0	0
0	74
4	12
0	7
0	7
9	533
0	18
0	11
0	5
0	4
0	1
0	3
0	2
0	1
0	130
1	15
0	127
0	127
0	127
0	9
0	126
0	127
0	130
0	127
0	0
0	0
0	0
0	1
0	0
0	0
0	0
0	1966
1	257
0	201
4	314
6	313
0	1855
0	1584
0	1533
0	84
0	264
0	276
0	221
21	41
3	38
0	417
0	365
3	409
0	380
0	243
0	375
0	175
5	96
0	89
0	369
1	394
0	271
0	396
0	18
0	20
0	18
0	17
0	18
0	18
5	249
0	196
2	2
0	2
0	1
0	18
7	879
0	921
0	1034
0	1020
0	984
0	938
0	971
0	130
0	177
0	108
5	34
0	504
2	32
1	3106
0	2826
0	3100
1	3110
0	1709
11	62
0	3085
0	289
0	202
0	3118
0	427
0	3083
0	3093
1	3109
0	29
0	3100
0	408
0	3106
0	47
0	415
25	47
6	566
0	2914
0	117
0	87
0	21
13	24
0	20
0	20
0	4
0	23
0	12
0	1
0	14
0	24
0	24
0	24
0	2
0	2
0	0
0	2
0	0
0	0
0	2
126	1375
0	53
1	53
2	778
1	1234
0	0
0	0
0	0
0	0
0	0
0	0
0	0
0	0
0	0
0	74
0	107
0	321
0	732
10	80
11	648
0	327
0	77
0	258
0	63
2	625
0	101
0	54
0	36
2	247
0	261
0	114
0	93
0	535
0	265
0	567
0	453
0	13
0	219
0	232
1	487
0	212
0	543
46	670
0	537
0	222
0	536
0	101
0	148
0	493
0	51
0	7
0	504
0	548
0	364
0	491
13	34
0	5
0	15
0	0
0	4
0	37
0	164
0	30
0	30
1	33
0	29
0	29
0	28
0	29
0	29
0	8
0	3
0	2
0	92
0	31
0	0
0	0
0	0
0	3
0	0
0	0
0	0
0	0
0	3
1682	3674
0	3
0	0
0	0
0	0
0	0
0	232
0	232
0	218
0	192
0	184
0	189
0	196
0	198
0	198
0	212
0	211
0	212
0	211
0	212
0	212
0	212
0	213
0	214
0	213
0	146
0	40
0	39
0	42
0	1
0	2
0	2
1	38
0	0
0	0
0	0
0	3
0	6
4	22
0	4
0	13
6	4
0	7
5	16
3	1
0	233
0	232
0	61
0	0
0	12
1	0
0	12
0	460
0	515
0	521
0	325
0	63
2	1
0	26
0	22
0	512
0	357
0	0
0	0
0	0
0	0
0	0
0	20
0	0
0	0
0	0
0	0
0	0
0	0
0	0
0	0
0	0
0	20
0	0
0	0
0	257
0	52
0	60
0	247
0	72
0	144
0	31
0	53
2	201
0	247
0	236
0	254
0	238
0	216
0	244
0	236
0	247
0	181
0	191
0	236
0	181
0	224
0	246
0	233
0	1020
0	3534
0	3262
0	3374
0	1892
0	497
0	1122
0	713
0	1491
0	385
0	3091
0	3225
0	3014
4	3092
0	3269
0	3378
0	2827
0	3305
1	3808
0	2
0	2
0	2
0	0
0	0
0	0
0	0
0	2
0	0
0	0
0	0
0	0
0	0
0	0
0	0
0	0
0	0
0	0
0	0
0	0
0	0
0	0
0	0
0	0
0	0
0	0
0	0
0	0
0	0
0	0
0	0
0	0
0	0
0	0
0	0
0	190
29	388
0	382
0	839
0	839
0	63
0	0
0	0
0	0
0	0
0	0
0	0
0	0
0	0
0	0
0	0
0	0
0	0
0	0
0	0
0	0
0	0
0	0
0	0
0	0
0	0
0	0
0	0
0	0
0	0
0	0
0	0
0	0
3	9
0	0
0	0
0	0
0	0
0	0
0	0
0	0
0	0
0	0
0	0
0	11
0	4
0	0
0	18
0	20
0	66
0	1
0	37
0	26
0	0
0	0
0	0
0	22
0	20
0	0
0	61
0	2
0	15
0	25
0	0
0	6
0	0
0	0
0	0
0	0
0	0
0	0
0	0
0	0
0	0
0	0
0	0
0	0
0	0
0	0
0	0
0	0
0	0
0	0
0	0
0	0
0	0
0	0
0	0
0	0
0	0
0	0
0	0
0	0
0	0
0	0
0	0
0	0
0	0
0	0
0	0
0	0
0	0
0	0
0	0
0	0
0	0
0	0
0	0
0	0
0	0
0	0
0	0
0	0
0	0
0	0
0	0
0	0
0	0
0	0
0	0
0	0
10	50
0	587
0	553
0	86
0	101
0	543
0	595
0	551
0	78
0	167
7	145
0	117
0	120
0	108
0	145
0	570
0	499
0	521
0	699
0	661
0	670
0	322
0	609
0	242
0	236
0	193
1	99
0	134
0	102
0	87
0	83
0	81
0	77
0	72
0	45
0	67
0	665
3018	22
0	0
0	0
0	0
0	0
0	0
0	0
0	0
0	0
0	0
0	0
0	0
0	0
0	0
0	0
0	0
0	0
0	0
0	0
0	0
0	0
0	0
0	0
0	0
0	0
0	0
0	0
0	0
0	0
0	0
26	93
0	3
0	5
0	5
0	0
0	59
0	59
0	59
0	59
0	0
0	0
0	0
0	0
0	0
0	0
0	122
0	3
0	3
0	3
0	3
0	1
0	0
0	0
0	0
0	0
0	0
0	1289
0	953
0	426
0	771
0	817
4	65
0	22
0	89
0	29
0	42
0	66
0	61
0	28
0	815
0	815
0	727
0	817
0	807
0	801
0	693
0	750
0	757
0	810
0	732
0	797
0	709
0	813
0	815
0	816
0	820
0	819
0	686
0	769
0	785
0	808
0	813
0	813
0	813
0	816
0	68
0	68
0	68
0	128
0	132
0	592
0	852
0	74
4	275
0	232
3	129
0	192
0	247
0	191
0	765
0	22
15	619
0	11
0	9
0	14
0	354
25	573
19	559
0	98
0	114
0	173
0	790
0	828
0	7
0	0
0	0
0	7
0	7
0	6
0	6
0	6
0	6
0	6
0	6
0	6
0	6
0	6
0	6
1	9
0	6
3	432
0	432
0	306
0	306
0	337
14	4
0	6
0	1
3	1
66	25
0	1
2	4
1	1
0	15
0	15
29	5
3	0
0	123
7	4
0	1
0	118
0	0
0	61
0	2
0	46
0	33
2	9
0	1
0	41
0	117
0	0
0	0
4	0
5	116
0	112
0	105
0	230
0	336
0	0
0	0
0	0
0	0
0	0
0	0
2	41
0	19
0	0
0	0
0	0
0	0
0	0
0	0
0	0
0	1
0	0
0	0
0	1
0	261
0	331
0	97
0	332
0	331
0	334
0	250
15	139
0	84
0	244
0	208
0	299
6	271
87	132
0	285
0	240
0	446
0	270
0	293
0	142
0	208
0	138
1	66
1	225
0	262
0	265
0	264
0	436
0	262
0	0
0	4
2	3
0	4
0	4
0	1
0	1
0	1
0	0
0	6
0	9
0	543
0	5
0	543
0	100
0	56
0	226
0	186
0	104
1	103
0	30
2	257
0	216
0	217
0	186
0	211
0	190
0	209
0	216
0	216
0	216
0	216
7	273
0	239
0	252
0	252
0	146
0	132
0	13
7	2
0	6
0	164
0	249
0	1746
1	705
0	1485
0	810
0	729
2	602
0	1669
0	1676
0	1682
0	1647
0	1583
0	1623
0	1596
0	1591
0	1604
0	1624
0	1596
0	1591
0	0
0	0
0	0
0	0
0	0
0	0
0	0
0	0
0	0
0	0
0	0
0	0
0	0
0	0
0	0
0	0
0	0
0	0
0	0
0	0
0	0
0	0
0	0
2	23
0	6
0	6
0	6
0	1
0	0
0	6
0	6
0	6
0	6
0	30
3	15
0	4
0	4
0	0
0	0
0	0
0	0
0	0
0	0
0	0
0	0
0	0
0	0
0	30
1	64
0	64
0	5
73	42
0	1
0	193
0	204
0	202
0	205
0	120
0	190
0	160
0	204
0	180
0	201
0	194
0	203
0	63
0	252
0	154
0	174
0	198
0	194
0	193
0	197
0	250
0	206
0	206
0	205
0	195
0	200
0	9
0	12
0	12
0	183
0	169
0	179
0	182
0	175
0	161
0	148
0	133
0	108
0	103
0	68
0	202
0	201
0	192
0	202
0	202
0	198
0	206
0	204
0	188
0	202
0	178
0	188
0	135
0	135
0	102
0	0
0	0
0	135
0	135
0	135
0	135
0	135
0	135
280	220
2	83
0	59
0	34
0	33
0	21
0	210
2	100
0	215
0	140
0	132
0	10
0	0
0	6
0	0
0	0
0	9
0	10
0	10
0	10
0	10
0	10
0	10
0	10
0	10
0	73
0	64
0	201
0	70
0	64
1	155
0	64
0	64
0	64
0	201
0	64
0	64
0	64
0	64
0	65
0	63
0	6
0	6
0	6
0	51
0	63
0	705
2	112
0	88
0	34
0	58
0	768
0	156
0	76
0	752
0	81
0	763
0	758
0	717
0	766
0	701
0	760
0	758
0	756
0	760
0	0
0	0
0	0
0	0
0	0
0	0
0	0
0	0
0	0
0	0
0	0
0	0
0	0
0	0
0	0
0	0
0	0
0	0
0	0
0	0
0	285
1	27
1	194
1	183
0	85
0	42
3	15
0	26
0	18
0	3
0	9
7	248
1	14
0	15
0	22
0	11
0	11
0	10
0	10
0	10
0	27
0	8
0	10
0	10
1	0
0	11
0	11
7	569
0	10
0	4
0	10
0	10
0	2
0	27
0	10
0	10
0	0
0	9
0	7
0	10
0	10
0	15
0	78
0	15
0	15
0	13
0	77
0	77
0	3
1	149
0	0
0	0
0	0
0	20
0	0
0	0
0	3
0	3
0	3
0	3
0	3
0	0
0	0
0	0
0	0
0	0
0	0
1	0
0	0
0	0
0	284
0	0
0	53
0	54
0	17
0	1
0	2
0	27
0	5
0	0
0	0
0	0
0	0
0	25
0	0
0	0
0	0
0	0
0	0
0	0
0	0
0	0
0	2
0	2
0	1
0	1
0	1
0	1
0	649
3	315
0	373
18	49
0	5
0	177
0	179
0	70
0	64
0	176
0	155
0	156
0	111
0	35
0	34
0	27
0	3
0	65
0	9
0	38
1	37
0	33
0	28
0	22
0	3
0	176
0	99
0	98
0	173
0	0
0	3
0	0
0	0
0	0
0	442
0	401
0	417
0	386
0	406
0	385
0	395
0	355
0	272
0	382
0	265
48	277
0	228
45	12
0	12
0	7
0	0
0	0
0	1
0	1
0	0
0	0
0	0
0	0
0	0
0	0
0	0
0	0
0	0
0	0
0	0
0	0
0	0
0	3
0	459
0	1468
0	1324
0	1214
2	796
0	464
0	276
1	281
0	155
1	1121
0	1353
0	1333
9	970
0	144
0	496
2	501
0	311
1	168
0	23
0	18
0	12
0	16
0	51
2	36
0	27
0	10
0	45
0	49
0	43
0	21
0	1
0	0
0	0
0	1
0	0
1	0
0	1
0	0
0	1
0	0
0	0
0	0
0	0
0	0
0	0
0	0
0	0
0	0
0	16
0	16
0	16
0	0
0	0
0	0
0	0
0	0
0	0
0	16
0	131
0	11
0	1
2	132
0	108
0	338
0	300
5	312
2	92
0	101
0	283
0	30
0	313
1	294
0	276
0	177
0	176
0	265
2	143
0	28
1	110
1	15
0	140
3	326
0	311
1	326
0	111
0	1
0	25
0	2
0	2
0	2
0	1
0	21
0	5
0	9
0	3
0	108
1	105
0	110
0	27
0	111
0	21
4	12
0	0
0	1
0	1
0	3
0	1
0	3
0	3
0	1
0	1
0	3
0	1
0	0
0	0
0	0
0	0
0	0
0	2
0	2
0	0
0	0
0	0
0	0
0	0
0	0
0	0
0	0
0	0
0	1
0	1
0	1
0	1
0	3
0	0
0	0
0	148
0	149
0	6
0	57
1	68
0	21
0	26
1	47
0	7
0	4
18	67
0	69
1	4
0	231
5	31
0	274
0	60
4	266
0	277
0	214
0	244
1	250
0	229
0	0
2	847
0	794
0	811
0	314
0	314
0	310
0	294
0	297
0	290
0	291
0	292
0	289
0	298
0	298
0	301
0	296
0	301
0	303
0	97
0	16
0	42
0	31
0	36
0	26
23	20
0	9
0	122
0	121
0	114
0	124
0	123
0	51
1	9
0	69
0	53
0	6
1	27
0	16
0	65
0	98
0	518
34	298
2	441
0	443
0	60
47	57
0	101
6	121
2	60
0	0
1	420
0	0
0	28
0	17
0	10
0	6
0	101
0	421
0	101
0	1033
2	2223
6	518
0	931
0	2187
0	1961
2	2209
0	2221
0	2275
0	2242
0	2274
0	2215
1	2253
3	501
0	2282
1	281
0	2234
0	1958
0	67
0	1671
0	1593
0	125
1	2119
0	2209
0	2220
0	231
0	6
0	227
0	79
0	231
0	235
0	174
0	217
0	138
0	4
0	4
0	4
1	66
0	71
0	66
7	106
0	62
0	2
0	27
0	1
0	4
0	42
0	7
0	826
0	835
0	69
0	165
0	352
0	23
0	543
0	37
0	31
0	86
0	826
0	493
56	1370
0	1257
3	1365
0	261
0	471
0	223
0	293
0	620
0	590
0	442
1	365
0	310
0	311
6	1364
0	1369
0	1345
0	1338
0	1338
4	1338
0	1244
1	1092
0	1049
0	1118
0	1337
1	1225
0	1272
0	1271
0	0
0	0
0	0
0	0
0	0
0	0
0	18
0	18
0	18
0	18
0	18
0	18
0	18
0	18
0	18
0	18
0	20
0	18
0	18
0	2
0	1
0	0
0	0
0	0
0	0
0	0
0	0
0	0
0	0
0	0
0	0
0	2
0	18
0	18
0	18
0	18
0	20
0	11
0	11
0	11
0	11
0	11
0	18
0	18
0	11
0	11
0	18
0	11
0	18
0	18
0	18
0	18
0	18
0	18
0	18
0	18
0	18
0	18
0	18
0	18
0	18
0	18
0	14
0	13
0	18
0	18
0	18
0	18
0	18
0	18
0	18
0	18
0	18
0	18
0	18
0	11
0	6
0	20
0	18
0	18
0	18
0	18
0	18
0	18
0	20
0	18
0	18
0	18
0	18
0	18
0	11
0	18
0	18
0	18
0	18
0	18
0	20
0	18
0	0
0	172
1	167
0	158
0	169
0	166
0	26
1	150
0	68
0	114
0	114
0	112
0	83
0	112
5	6
0	71
0	0
0	1
0	0
0	0
0	1
0	1
0	0
0	0
0	0
0	0
0	0
0	1
2	1
0	0
0	162
0	162
0	0
0	0
0	0
0	0
0	0
0	0
0	0
0	0
0	0
0	0
0	0
0	355
0	78
0	79
1	72
0	74
0	2
0	71
0	0
0	57
2	23
0	17
0	17
0	17
0	13
0	17
20	1119
0	1001
1	267
0	116
0	74
4	48
0	1015
0	1015
0	970
0	950
0	948
0	570
0	885
0	929
1	1095
0	933
0	142
0	96
0	185
0	13
0	184
0	16
0	7
0	16
0	25
0	11
0	127
0	132
0	181
0	181
0	182
0	179
0	155
0	173
0	171
2	434
0	417
0	423
0	126
1	88
0	192
0	145
0	56
0	33
0	72
15	112
0	21
0	36
0	20
0	12
0	378
0	403
0	388
0	371
0	406
0	397
0	381
0	395
0	401
9	122
0	21
1	25
2	25
0	2116
0	2141
0	2118
0	2098
0	2078
0	139
0	2090
0	1
0	0
0	0
0	0
0	0
0	3
0	3
0	0
0	0
0	0
0	1
3	2642
0	2608
0	1316
0	2972
50	2991
0	2686
6	2557
0	2341
1	680
0	2915
0	2792
0	2855
0	2911
0	1840
1	1638
0	49
0	49
0	0
0	2
0	2
0	2
0	2
0	2
0	2
0	2
0	0
0	2
0	0
0	2
0	2
0	0
0	0
0	0
0	0
0	0
0	0
0	0
0	0
0	0
0	200
0	36
0	2
0	0
0	156
0	0
0	156
0	156
0	0
0	0
0	0
0	156
0	156
0	156
0	156
0	0
0	0
0	156
0	0
2	6
0	139
0	142
0	178
0	113
0	107
0	179
0	142
0	113
0	7
2	111
0	81
0	48
0	56
0	99
0	94
0	103
2	14
0	67
0	70
0	134
0	103
0	79
0	38
0	104
0	14
0	43
3	35
0	53
0	82
0	75
0	71
0	140
0	151
0	145
0	149
0	114
0	105
0	1
0	0
3	184
0	184
0	1
0	1
0	1
0	1
0	0
0	164
0	184
0	184
0	11
0	7
0	11
0	4
0	5
0	3
2	35
0	50
0	2036
0	1834
1	1468
0	415
1	876
0	1805
0	1479
8	1559
0	1857
0	1833
1	1844
0	1656
0	1835
0	1833
0	1907
0	1907
0	2026
0	1802
0	1870
2	1873
2	1872
0	1613
0	1922
0	1889
0	1321
0	440
0	182
0	175
0	1615
0	1768
0	1907
0	1420
0	1794
0	1513
0	1882
0	1693
0	1882
0	1073
0	1470
0	522
1	488
0	486
0	803
1	933
1	753
7	1731
0	2184
0	2669
0	1098
0	1766
0	2259
0	559
0	758
0	2650
4	713
0	825
0	540
16	811
6	350
20	285
23	925
3	94
0	74
0	26
0	36
0	80
0	2597
0	2647
1	2234
0	2601
2	3726
2	2445
5	662
4	1217
0	3211
0	3505
0	3482
0	16
1	101
0	217
0	4
0	154
0	98
0	21
0	13
0	24
0	215
0	188
0	215
0	215
0	193
1	164
0	213
0	205
0	206
0	211
0	57
0	92
1	3
0	59
0	99
0	91
0	54
0	33
0	21
1	19
1	19
0	12
0	91
0	90
0	90
0	73
0	39
0	89
0	262
0	92
0	409
0	182
0	424
0	407
0	350
0	436
0	457
0	443
0	428
0	45
0	416
5	0
0	6
0	9
0	270
0	246
0	412
0	84
0	410
0	414
0	388
0	442
0	249
0	418
0	446
0	392
0	1706
0	1568
0	1529
0	1613
0	1607
0	1104
0	1602
0	1600
0	1420
0	322
0	325
0	43
0	34
0	319
0	305
0	0
0	0
0	0
0	23
0	0
0	0
0	0
0	0
0	0
0	0
0	0
0	0
0	36
0	12
0	0
0	2
0	0
0	1
0	1
0	2
0	0
0	0
0	0
0	0
0	36
0	12
0	0
0	28
0	0
0	2
1	28
0	14
0	0
0	0
0	6
0	1
0	1
0	1
4	7
0	5
0	6
0	1910
0	1789
2	1923
0	1894
0	1918
0	60
0	129
0	1813
0	695
0	39
0	28
55	339
0	19
4	500
0	27
0	71
0	98
0	40
0	25
0	3
0	106
0	1874
0	1907
0	1742
0	1170
0	1164
0	1166
0	1171
0	1196
0	1902
0	258
0	260
0	245
0	245
0	255
0	248
0	233
0	206
0	209
0	177
0	228
0	235
0	214
0	221
0	207
0	168
0	173
0	63
0	38
0	23
0	6
0	38
1	67
0	26
0	8
0	16
0	31
0	8
0	8
0	3
0	260
0	246
0	244
0	240
0	244
0	241
0	242
0	239
0	240
0	214
2	59
0	54
0	48
0	24
0	60
0	32
0	47
0	39
0	58
0	56
1	55
0	0
0	37
0	25
0	10
4	9
2	2
0	37
0	36
11	996
0	827
0	854
1	875
0	840
0	739
0	847
0	860
0	728
0	624
0	710
0	0
0	364
0	0
0	0
0	11
0	0
0	364
0	357
0	354
0	26680
5	20930
0	16222
2	17177
2	20457
0	12564
0	42
2	420
0	19
0	24
0	33
0	326
0	408
0	193
0	9
0	194
0	1
0	0
0	190
0	30
0	28
0	30
0	167
0	207
0	38
0	181
1	37
5	239
0	191
1	181
1	13
0	125
2	0
0	13
0	115
0	119
0	113
0	0
0	0
0	0
0	0
0	0
0	0
0	0
0	0
0	0
0	0
0	0
0	0
0	0
0	0
0	0
0	0
0	0
0	0
0	0
0	0
0	0
0	0
0	0
0	0
0	0
0	8
0	0
0	0
0	0
1	76
0	214
0	23
0	100
1	203
0	189
0	208
0	98
0	103
0	102
0	92
0	30
0	22
0	98
0	91
0	103
0	99
0	92
0	103
0	104
0	132
0	103
0	132
0	103
0	104
0	102
0	103
0	99
0	93
0	10810
0	11480
0	10804
0	10404
0	10382
2	10563
0	9830
0	6245
1	101
0	89
0	76
2	39
2	21
0	0
0	7
0	72
0	1541
0	688
0	14
0	223
1	52
0	106
4	108
0	246
22	263
0	1697
0	1594
0	1611
0	1542
0	1487
0	1464
0	363
0	521
0	255
1	16
0	272
0	120
131	170
0	121
20	64
0	105
15	107
0	58
59	95
16	54
0	0
0	1438
0	1491
0	1504
0	1323
0	1289
0	1388
0	1401
0	1228
0	1507
0	1348
0	1398
0	1303
0	1246
0	1446
0	1273
0	1291
0	1313
0	1220
0	1263
0	1362
0	1313
0	1213
0	1202
0	1316
0	1268
0	1242
0	1309
0	1223
0	1145
0	1253
0	1379
0	1333
0	1173
0	1032
0	1269
0	1297
0	1220
0	1279
0	1164
0	1251
0	908
0	1344
0	946
0	1118
0	1107
0	1288
0	836
0	624
0	784
0	831
0	703
0	340
0	1497
0	1258
0	1314
0	1357
0	1316
0	1239
0	1509
0	1367
0	1505
0	1285
0	1233
0	1402
0	1235
0	1252
0	1324
0	1200
0	1329
0	1121
0	1225
0	1037
0	1233
0	1177
0	1167
0	1223
0	1306
0	1372
0	1142
1	7415
0	462
0	529
0	1048
0	10
0	6
0	411
2	764
0	1047
0	1042
0	1045
0	708
0	757
0	844
0	125
4	113
1	36
4	1
3	99
0	96
0	81
0	86
0	81
0	82
7	1308
0	1384
30	1111
4	537
0	908
6	342
0	1267
1	473
0	1176
1	775
1	252
8	830
15	401
0	1034
0	1204
0	1076
0	569
3	4
0	0
0	0
1	125
3	4
0	125
0	1
0	0
0	21
0	21
0	6
0	1
0	22
0	4
0	22
0	22
0	22
0	22
0	22
0	22
0	21
0	21
0	2
0	2
0	2
1	39
0	2
5	0
0	1
0	1
0	39
0	20
0	1
0	5
0	39
0	1
0	1
0	4
0	0
0	33
0	1
0	1
0	34
0	39
0	38
0	39
0	35
0	375
2	11
0	314
7	284
0	546
0	546
0	0
0	535
0	13
0	13
0	13
0	15
0	22
0	2
0	1
0	1
0	1
13	11
0	11
0	0
0	0
0	0
0	0
0	0
0	0
0	0
0	0
0	0
1	24
0	1
0	1
0	16
0	4
0	2
0	14
0	16
0	13
23	793
6	751
0	280
4	186
0	124
3	686
0	66
0	66
0	0
0	0
0	0
0	0
0	0
0	4
0	0
0	0
1	0
0	66
0	66
0	66
0	66
0	9
0	9
0	0
0	4
0	0
0	8
0	11
1	56
0	2
0	2
0	2
0	2
0	104
0	10
0	164
0	69
0	81
0	6
0	65
0	52
0	157
0	97
0	60
0	81
0	511
0	30
0	63
0	5
0	59
0	47
0	48
0	52
0	44
0	10
0	7
0	37
0	507
0	73
0	69
0	72
0	75
0	50
0	39
0	75
0	72
0	38
0	29
1	44
0	38
0	37
1	35
0	3
0	10
0	10
0	3
0	37
0	32
0	37
0	34
0	33
0	35
0	35
0	38
10	106
0	1
0	23
0	25
1	2
0	0
0	1
0	0
0	6
0	1841
0	63
0	62
0	1425
0	1821
0	1681
1	1690
0	1484
0	1342
0	490
10	476
0	229
0	1713
0	1472
0	9
0	2
0	2
0	2
0	2
0	9
0	35
0	34
0	35
0	64
0	34
0	2
0	0
0	3
0	0
0	2
0	0
0	29
0	0
0	1
0	1
0	1
0	35
0	9
0	35
0	34
0	35
0	34
0	64
0	65
1	59
0	34
0	35
0	35
0	34
0	34
0	43
0	61
0	35
0	34
0	34
0	33
0	34
0	29
0	63
0	35
0	62
0	82
0	47
0	83
0	83
0	46
1	83
0	52
0	57
0	72
0	8
0	11
0	8
0	7
0	8
0	5
1	8
0	1
0	78
0	77
0	73
3	63
2	15
0	33
0	335
1	326
0	39
0	64
0	69
2	111
0	69
0	337
0	334
0	311
0	311
0	307
0	318
0	267
0	317
0	303
0	0
0	0
0	0
0	0
0	0
0	0
0	0
0	0
0	0
0	0
0	0
0	0
0	447
0	362
0	411
0	312
0	29
0	104
0	164
0	398
0	431
0	378
0	396
0	424
15	1482
0	1184
3	879
0	1206
0	1166
0	9
1039	229
0	170
0	87
1	76
0	3
0	81
0	118
0	82
0	75
1	138
0	110
0	40
0	19
1	0
0	40
1	1459
0	1467
0	955
0	1023
0	405
0	1028
1	1018
3	113
0	314
1	80
0	63
0	193
0	248
0	151
14	121
1	115
0	1175
0	1027
0	1008
0	1076
0	1008
0	896
0	1029
0	1038
0	933
0	1011
0	1064
0	1005
0	971
0	901
1	939
0	912
0	1005
0	870
0	679
0	949
0	1005
0	1033
0	932
0	1093
0	987
0	962
0	980
0	1036
0	993
0	958
0	947
0	976
0	1009
0	1047
0	940
0	996
4	0
0	0
0	0
0	0
0	4852
0	4852
34	4125
0	3561
0	4820
0	3543
9	1983
0	992
0	637
0	3529
0	3503
0	4330
0	4420
0	4185
0	2889
0	3067
0	2867
0	3550
0	3615
0	4432
0	3484
0	2275
0	235
63	265
0	82
0	86
0	231
0	224
0	139
0	1360
0	377
0	441
0	1292
0	421
0	133
0	237
0	98
12	409
0	383
0	314
0	359
0	1292
0	1007
0	922
0	1041
0	1023
0	967
0	964
0	936
0	936
0	932
0	1287
0	1308
0	1043
0	947
0	1068
0	1034
0	997
0	946
0	737
0	762
0	538
0	144
0	18
5	21
0	516
0	460
0	263
0	6
0	92
0	109
0	147
2	165
0	187
0	184
4	183
0	118
0	29
0	12
0	15
0	17
0	17
0	74
0	8
0	8
0	35
1	45
0	185
0	178
0	182
0	184
0	175
0	175
0	178
0	171
0	184
0	184
0	1191
0	1185
0	1166
0	983
4	1040
0	847
0	905
1	64
2	50
0	2
0	1142
0	1165
0	1105
0	1162
0	1117
0	1158
0	1090
0	1099
0	1157
0	1142
0	1115
0	1081
0	1123
0	1051
0	939
0	1024
0	1077
0	3
0	3
0	0
0	6
0	0
0	0
0	0
0	0
0	7
0	0
0	0
0	0
0	0
0	0
0	0
0	15
0	15
0	0
0	0
0	15
0	15
0	15
0	15
0	13
0	15
0	13
0	43
0	43
0	0
0	5
0	5
0	5
0	5
0	0
0	5
0	5
0	5
0	514
0	107
0	137
0	111
0	501
0	135
0	132
0	116
0	131
0	107
0	230
0	65
0	94
0	5
0	222
0	222
0	217
0	199
0	0
0	5
0	4
0	0
0	0
0	10
0	10
0	5
0	6
0	10
0	5
0	10
0	9
0	0
0	10
0	9
0	10
0	10
0	5
0	0
0	0
0	10
0	13228
0	13462
2	13462
0	13464
0	13399
0	13553
0	13547
6	13357
0	4555
1	2263
0	1950
0	13204
0	13226
0	0
0	0
0	0
0	0
0	0
0	0
0	0
0	0
0	0
0	0
0	0
0	0
1	5
0	5
1	114
0	4
0	2
0	3
0	3
0	3
0	0
0	0
0	3
12	0
0	51
0	43
0	31
0	22
0	21
0	22
1	11
0	5
0	51
0	45
0	30
0	12
0	0
0	0
0	0
0	0
0	0
0	12
0	0
0	0
0	0
0	0
0	0
0	596
0	594
0	577
1	579
0	116
0	71
0	57
0	21
0	577
0	576
0	593
0	595
0	591
0	591
0	596
0	565
0	593
0	598
0	581
0	591
0	587
0	549
0	564
0	593
0	587
0	590
0	592
0	592
0	592
0	592
0	578
0	579
0	577
0	537
0	543
0	421
1	601
0	561
0	577
0	593
0	545
0	591
0	559
0	592
0	590
0	556
0	574
0	559
0	592
0	576
0	590
0	560
0	527
0	578
0	561
0	589
0	575
0	578
0	578
0	592
0	591
0	582
0	575
0	417
0	593
0	577
0	560
0	576
0	593
0	593
0	529
0	591
0	577
0	593
0	593
0	593
0	579
0	579
0	597
0	560
0	566
0	595
0	592
0	576
0	578
0	592
0	592
0	590
0	578
0	538
0	559
0	435
0	420
0	14
0	0
0	0
1	16
0	33
0	30
0	46
0	0
0	33
0	14
0	14
0	14
0	0
0	0
0	0
0	0
0	0
0	0
0	0
0	0
0	5
0	5
0	5
1	1
0	0
0	0
0	0
0	0
0	0
0	0
0	8
0	25
0	13
0	16
0	17
0	9
0	16
0	120
0	8
0	14
0	118
0	8
0	20
4	116
0	5
0	112
0	10
0	107
0	4
0	120
0	316
0	314
0	314
0	311
0	316
0	300
0	312
0	304
0	307
0	314
0	310
0	294
0	309
0	313
0	310
0	310
0	315
0	223
0	159
0	258
0	264
0	313
0	222
0	8
0	105
54	148
0	100
0	98
0	0
0	0
0	0
0	0
0	0
0	0
0	0
0	3
0	0
0	0
0	0
0	3245
8	1054
7	1051
0	1048
0	1700
9	2997
12	1582
0	2150
0	86
0	90
0	0
0	84
0	88
0	88
0	13
0	27
0	13
0	6
0	86
0	89
0	89
0	264
0	247
0	262
0	1
0	0
1	22
0	1
0	80
0	86
0	63
0	3
28	49
0	42
17	27
0	5
0	85
0	86
0	692
0	306
0	177
0	579
0	678
0	660
0	606
0	661
0	633
0	597
0	249
0	207
0	8
0	8
0	8
0	5
0	8
0	8
0	8
0	8
0	8
0	8
0	8
0	8
0	8
0	8
0	8
0	0
0	3
0	3
0	3
0	0
0	0
0	0
0	3
0	3
0	0
0	0
0	3
0	3
0	0
0	3
0	3
0	3
0	3
0	3
0	3
0	0
0	0
0	3
0	0
0	0
0	0
0	3
0	0
0	0
0	0
0	0
0	0
0	0
0	0
0	0
0	0
0	0
0	0
0	0
0	0
0	0
0	0
0	8
0	3
0	8
0	8
0	8
0	8
0	8
0	8
0	8
0	8
0	8
0	8
0	8
0	8
0	8
0	3
0	3
0	3
0	3
0	3
0	3
0	8
0	8
0	8
0	8
0	8
0	8
0	8
0	8
0	8
0	8
0	8
0	8
0	8
0	8
0	8
0	8
0	8
0	8
0	8
0	8
0	8
0	8
0	3
0	8
0	8
0	3
0	3
0	3
0	3
0	3
0	3
0	3
0	3
0	3
0	8
0	8
0	8
0	8
0	8
0	0
0	98
0	17
0	23
0	3
0	9
1	33
0	15
0	2
0	7
3	95
0	0
0	0
0	0
0	0
4	25
0	0
0	0
0	0
0	0
0	0
0	7
1	20
2	38
0	971
0	992
9	341
0	301
0	288
0	259
2	54
0	1050
0	951
0	1008
0	978
0	986
0	940
0	1027
0	965
0	946
0	0
0	0
0	0
0	0
0	81
0	0
1	14
0	13
0	0
0	0
0	0
0	0
0	0
0	0
0	0
0	0
0	0
0	0
0	0
0	0
0	0
0	0
0	0
0	0
0	0
0	18
0	0
0	0
0	0
0	56
0	0
0	0
1	1268
0	1185
2	1042
7	227
1	178
0	1187
0	1048
0	0
0	0
0	2
0	0
0	0
0	0
0	0
0	0
0	0
0	14
0	14
0	0
0	3
0	0
0	0
0	0
0	0
0	0
0	0
0	0
0	0
0	14
0	14
0	14
0	4
0	4
0	4
0	4
0	14
0	14
0	14
0	14
0	4
0	4
0	4
0	4
0	4
0	4
0	4
0	4
0	4
0	4
0	4
0	4
0	4
0	4
0	4
0	4
0	4
0	4
0	4
0	14
0	4
0	14
0	14
0	4
0	4
0	14
0	4
0	4
0	4
0	4
0	4
0	4
0	4
0	0
0	0
0	0
0	0
0	0
0	0
0	0
0	0
0	0
0	0
0	0
0	0
0	0
0	0
0	0
0	0
0	0
0	0
0	0
0	0
0	0
0	0
0	0
0	0
0	0
0	0
0	0
0	0
0	0
0	0
0	0
0	0
0	0
0	0
0	0
0	0
0	0
0	0
0	0
0	0
0	0
0	0
0	0
0	0
0	0
0	0
0	12
0	0
0	0
0	0
0	0
0	0
8	0
6	571
5	571
0	0
0	33
1	81
0	0
0	9
0	81
0	0
0	0
2	33
0	33
0	15
0	9
0	10
0	0
0	0
0	0
0	0
0	4
2	0
0	58
0	67
21	81
0	0
0	614
0	853
0	474
0	832
0	641
0	394
0	310
0	302
2	51
0	768
0	609
0	516
2	466
0	668
0	605
0	746
0	516
0	763
0	821
0	761
0	832
0	615
0	1274
0	1486
0	1353
0	1344
9	1295
1	1503
0	1367
0	1449
0	1295
0	1030
0	131
0	141
1	651
0	25
0	516
0	251
5	224
1	115
0	179
0	151
0	95
10	143
0	198
0	289
2	1486
1	1494
0	159
0	143
0	157
0	88
0	35
0	117
0	120
0	103
0	102
0	0
0	0
0	0
0	0
0	0
0	0
0	0
0	0
0	3974
0	677
0	158
0	347
0	209
257	39
0	840
0	648
0	675
0	560
0	363
0	381
0	722
0	688
0	626
0	567
0	498
0	564
3	358
0	377
0	260
0	383
0	3899
0	766
0	367
0	380
0	378
0	380
0	0
0	0
0	0
0	0
0	0
0	0
0	0
0	0
0	0
0	0
0	0
0	136
2	36
0	15
0	6
0	13
0	128
0	292
0	248
2	140
7	210
2	163
0	152
0	152
0	149
0	765
9	348
0	759
1	94
0	118
0	172
0	103
0	24
0	28
1	389
0	517
0	404
0	437
5	26
0	1
0	26
0	1101
0	257
0	1467
5	129
0	517
7	27
0	1416
0	1367
1	422
0	1291
0	844
0	293
0	1447
0	1368
0	1231
0	1374
0	1446
0	1376
0	745
0	1395
0	1389
0	794
0	1130
0	8
0	2
0	142
0	15
0	20
0	11
0	8
0	32
0	30
0	135
0	247
0	491
0	495
0	187
0	183
0	188
10	196
0	384
0	427
0	339
0	9
3	11
0	20
0	11
0	0
0	0
0	0
0	0
0	0
0	0
532	359
1	115
0	133
0	336
0	459
0	448
0	238
0	65
0	156
2	165
0	462
0	426
0	457
0	455
0	438
0	453
0	411
0	406
0	276
0	241
0	457
0	461
0	174
0	162
0	150
0	156
0	97
0	161
0	112
0	110
0	103
0	167
0	93
0	135
0	131
1	141
0	154
0	151
0	119
0	85
0	95
0	88
0	0
0	0
0	0
3	83
0	93
0	11
0	6
0	1
0	95
0	92
0	93
0	87
0	95
0	92
0	92
0	91
0	9
0	9
0	9
0	9
0	9
0	9
0	9
0	9
0	9
0	9
0	9
0	9
0	9
0	9
0	6
0	7
0	8
0	8
0	0
0	9
0	9
0	9
0	9
0	9
0	9
0	9
0	9
0	9
0	9
0	9
0	9
0	9
0	9
0	9
0	9
0	9
0	9
0	9
0	9
0	9
0	9
0	9
0	9
0	158
0	158
0	65
0	65
0	158
0	158
0	158
0	158
0	158
0	158
0	158
0	158
0	58
0	159
0	0
0	0
0	0
0	0
0	0
0	0
0	0
0	0
0	0
0	0
0	0
0	0
0	0
0	0
0	0
0	0
0	0
0	0
0	0
0	0
0	0
0	0
0	0
0	0
0	0
0	79
0	75
0	68
1	78
0	63
0	548
0	56
0	59
0	108
0	47
3	31
0	20
1	12
0	0
0	548
0	536
0	537
0	0
0	0
0	0
0	0
0	0
0	0
0	0
0	0
0	0
0	0
0	0
0	388
0	386
0	376
0	373
0	376
0	61
0	58
0	5
2	5
0	4
0	2
0	383
0	384
0	374
0	373
0	376
0	305
0	374
0	375
0	325
0	324
0	308
61	60
0	0
0	0
22	5253
28	4927
5	4437
4	2562
3	1804
11	1999
62	3722
0	4254
0	1944
0	1108
0	638
0	343
0	360
2	598
0	1128
1	4933
0	3150
0	4923
0	4507
0	10
0	52
0	50
0	50
0	52
0	52
0	52
1	51
0	40
0	50
0	44
0	49
0	53
0	51
0	52
0	53
0	51
0	44
0	49
0	51
0	52
4	108
0	51
0	52
0	49
0	49
0	46
0	50
1	49
0	51
0	52
0	50
0	50
0	50
0	52
0	51
0	51
0	49
0	49
0	49
0	51
0	49
0	49
0	252
0	76
3	106
0	96
0	25
0	21
0	20
0	9
0	242
0	251
0	243
0	239
0	243
0	33
0	0
0	0
0	0
0	0
0	0
0	0
0	753
9	1316
54	473
0	1164
0	602
0	754
2	154
0	1201
1	934
0	456
179	658
0	211
0	415
0	292
0	201
4	230
0	322
0	191
1	256
0	489
0	509
0	645
0	575
0	480
6	598
0	343
0	503
0	476
1	71
1	106
0	79
0	56
0	43
0	3
0	5
0	8
0	16
0	12
0	8
0	55
0	55
0	53
0	56
4	620
0	570
0	610
0	268
2	283
0	275
0	39
0	50
2	121
0	42
2	67
0	24
0	51
0	10
0	49
0	45
0	31
0	28
1	25
0	29
0	19
0	7
4	0
0	606
0	606
0	606
0	610
0	610
0	607
0	610
0	610
0	610
0	611
0	624
0	616
0	608
1	19
0	17
0	169
0	698
0	654
0	194
0	704
0	703
0	179
0	698
0	595
0	693
0	736
0	727
0	768
0	732
0	779
0	814
0	783
0	716
0	659
0	698
0	552
0	695
0	966
0	1010
0	742
0	743
0	18
0	913
0	176
2	490
0	496
2	493
0	629
0	482
0	461
0	238
3	75
0	75
0	174
0	170
0	19
0	206
0	210
1	122
0	81
0	94
0	73
0	118
0	4
4	12
0	28
0	29
0	8
0	7
0	1
0	122
0	241
0	286
0	275
0	249
0	281
0	145
0	865
21	847
0	931
4	2
1	262
0	174
0	60
0	900
0	864
0	855
0	14
0	37
0	37
0	7
1	87
0	37
0	78
0	0
0	0
0	0
0	0
0	0
0	0
0	2
0	0
2	4
0	0
0	0
0	0
0	0
0	0
0	0
0	0
0	0
0	0
0	0
0	0
0	0
0	0
0	0
0	0
0	0
0	0
1	0
0	0
0	0
0	0
0	0
0	0
0	0
0	0
0	0
0	0
0	0
0	0
0	0
0	0
0	0
0	0
0	0
0	0
0	0
0	0
0	0
0	0
0	24
0	31
0	0
0	0
3	80
0	9
0	17
0	25
0	31
1	131
0	0
0	0
0	397
0	92
0	91
0	45
0	382
0	382
0	373
0	345
11	437
0	371
0	367
0	382
0	358
0	341
0	306
0	537
0	510
0	579
0	680
0	575
0	561
0	468
0	506
0	679
0	540
0	529
0	561
0	492
0	6
14	29
0	31
0	0
0	19
0	2
0	12
0	0
0	2
4	12
0	6
0	0
7	32
0	20
0	13
0	8
0	10
0	6
0	11
6	169
0	120
0	86
0	161
0	167
0	8
0	9
0	9
0	8
0	9
0	8
0	3
0	408
0	1198
0	1171
0	408
4	145
0	186
18	122
0	1126
0	1103
1	1691
0	1890
0	268
0	1890
0	1876
0	1889
0	1191
0	1587
0	1771
0	1879
0	1821
0	988
0	893
0	1801
0	1793
0	28
0	27
1	38
0	11
1	11
0	3
0	3
0	2
0	6
0	23
0	21
0	25
0	27
0	26
19	33
0	19
223	1080
0	451
0	485
0	487
0	266
0	321
0	654
0	503
0	434
0	450
7	465
0	126
1	103
0	170
1	25
0	22
0	233
0	799
0	535
0	448
0	20
0	15
0	14
2	122
0	126
1	139
0	131
0	14
0	23
0	123
0	56
0	23
0	16
0	133
0	128
0	134
0	133
1	991
1	1402
1	1522
3	3385
2	192
0	1393
2	454
7	797
0	2650
0	3278
0	2523
0	3286
0	3125
0	1226
0	8
0	74
0	0
0	74
0	5
0	69
0	3
5	8
0	8
0	5
0	3
0	0
0	17
0	0
0	18591
0	10
0	18566
0	2747
1	3805
31	18928
1	14911
0	17998
0	18549
0	17720
0	14419
0	0
0	0
0	0
0	0
0	0
0	0
0	0
0	0
0	0
0	0
0	0
0	0
0	0
0	0
0	0
0	7
0	7
0	2
0	0
0	5
0	7
0	7
0	86
0	51
1	73
1	0
0	29
0	0
0	0
0	0
0	0
0	0
0	1027
0	79
0	1002
0	983
0	983
0	929
0	914
0	283
0	960
0	278
0	254
0	957
0	978
0	932
0	984
0	792
0	995
0	948
0	43
0	0
0	0
0	0
0	0
0	0
0	0
0	0
0	0
0	0
0	0
0	0
0	0
0	1790
0	1899
0	19
0	469
0	240
0	1897
0	1400
0	58
0	19
0	24
0	169
0	18
0	55
0	110
1	191
0	489
0	441
0	1717
0	156
0	386
0	407
0	202
0	117
0	207
0	89
0	273
0	12
1	14
1	610
0	1875
0	1787
0	1783
0	1768
0	1757
0	1216
0	1789
0	1783
0	1790
0	1765
0	521
0	527
0	1893
0	1787
0	1711
0	1760
0	1752
0	1785
0	525
11	1895
0	1764
0	1774
0	1767
0	1764
0	1762
0	1787
0	3
0	1
0	2
0	1
0	0
0	1
0	1
0	2
0	2
0	3
0	3
0	3
0	58
0	58
0	58
0	35
0	42
0	11
0	32
0	35
0	10
0	56
0	15
0	15
0	34
0	14
0	14
0	76
3	2968
0	399
0	1446
0	3128
0	2754
0	1409
0	806
0	1164
0	256
0	229
0	1031
0	573
0	72
0	705
0	200
0	726
0	2837
0	2608
0	1054
0	1717
0	1787
0	1948
0	2943
0	5
0	80
8	96
0	80
5	46
0	8
0	62
0	23
0	50
0	53
0	28
0	23
0	52
0	50
0	52
0	48
0	51
0	47
0	49
0	46
0	51
0	50
0	48
0	52
0	48
0	52
0	46
0	47
0	52
0	52
0	43
0	49
0	45
0	48
0	44
0	45
0	43
0	45
0	49
0	48
4	0
0	0
0	0
0	0
0	0
0	0
0	0
0	0
0	0
0	5
0	499
0	191
0	501
0	2
0	1
0	17
0	10
0	202
0	21
15	113
1	81
0	38
0	26
0	18
0	351
0	305
0	290
0	344
0	325
1	258
7	226
6	63
8	309
0	484
0	80
0	261
0	29
0	7
7	334
1	46
0	72
0	8
0	37
0	35
0	458
0	430
0	424
0	470
0	490
0	464
0	467
0	427
0	470
0	880
0	875
0	857
0	631
0	817
0	851
0	794
0	883
0	873
0	829
0	837
0	858
0	845
0	834
0	744
0	666
0	826
0	825
0	828
0	784
0	819
0	798
0	551
0	95
0	65
0	60
0	160
0	112
2	141
0	151
0	135
0	87
0	71
0	40
0	18
0	29
0	18
0	677
0	871
0	845
0	847
0	741
2	0
0	28
0	28
0	3
0	10
0	10
0	1
0	1
0	0
0	28
0	28
0	28
0	28
0	28
17	479
0	2656
0	2743
0	2885
0	2783
0	2754
18	699
0	2486
0	2751
2	289
0	2787
11	538
0	2858
0	2739
0	2739
0	2833
0	2639
0	2476
0	1266
0	2702
0	2804
0	2451
0	3
36	7
0	1
0	0
0	0
2	0
0	0
0	0
0	0
0	0
0	2
0	0
0	0
0	0
0	0
0	7
0	17
0	37
11	17
5	20
0	23
0	8
0	9
0	6
1	25
0	8
0	42
0	42
0	0
0	0
0	0
1	0
0	0
0	0
0	0
0	0
0	0
0	0
0	0
0	0
0	0
0	0
0	0
0	0
0	0
0	0
2	0
0	0
0	0
0	0
0	1447
0	0
0	1
0	0
0	5
0	4
0	5
0	4
0	1
0	4
0	4
0	4
0	0
0	0
0	0
0	0
0	0
0	0
0	0
0	0
0	0
0	0
0	0
0	36
0	268
0	215
2	232
0	252
0	12
2	283
1	55
2	8
2	1
2	197
1	230
0	246
0	246
0	202
0	227
0	261
1	147
0	246
0	238
0	21
0	21
0	21
0	21
0	21
0	1
0	18
0	98
1	104
0	103
0	103
0	24
0	22
0	22
0	24
4	44
0	24
50	28515
5	9393
16	26886
1	26251
36	4764
2	24994
0	26669
0	26268
1	25139
0	24234
1	18820
1	19164
3	20892
0	21127
7	24620
0	23851
0	21972
1	21106
0	8987
0	22575
0	6658
1	21167
0	23079
0	26169
0	25433
0	5464
0	20973
0	37
0	39
0	0
0	0
0	0
0	0
0	251
1	92
3	89
0	82
0	84
0	81
0	75
0	175
0	0
0	0
0	0
0	0
0	0
0	0
0	0
0	0
0	0
0	0
0	0
0	0
0	0
0	0
0	0
0	0
0	0
0	0
0	0
0	0
0	0
0	0
0	0
0	0
0	0
0	0
0	0
0	0
0	0
0	0
0	0
0	0
0	0
0	0
0	0
0	0
0	0
0	0
0	0
0	0
0	0
0	0
0	0
0	0
0	0
0	0
0	0
0	0
0	0
0	0
0	0
0	0
0	0
0	0
0	0
0	0
0	0
0	0
0	0
0	0
0	0
0	0
0	0
0	0
0	0
0	0
0	0
0	0
0	0
0	0
0	0
0	0
0	0
0	0
0	0
0	4
0	1
0	1
0	4
0	5
0	4
0	3
0	5
0	4
0	4
0	28
0	402
0	400
0	387
0	255
0	384
0	19
4	58
1	400
0	400
0	400
0	390
0	384
0	402
0	390
1	438
0	403
0	401
0	399
0	400
0	387
0	400
0	401
0	400
0	400
0	397
0	397
0	400
0	399
0	400
0	0
0	0
0	16
0	0
0	16
0	16
0	0
6	0
0	0
0	12
0	0
0	0
0	0
0	1
0	0
0	0
0	0
0	0
0	0
0	0
0	0
0	0
0	0
0	0
0	0
0	0
0	0
0	0
4	8
0	0
0	2
0	0
0	0
0	0
0	0
0	0
0	0
0	0
0	0
0	0
0	0
0	0
0	0
0	0
0	0
0	0
0	0
0	0
0	0
0	2
21	105
0	105
0	0
0	0
0	0
0	0
0	0
0	0
0	0
0	1
0	0
0	0
0	0
0	0
0	0
0	0
0	0
0	0
0	1
0	0
0	0
0	0
0	0
0	1
0	0
0	0
0	1
0	0
0	0
0	0
0	0
0	2
0	0
36	102
0	1
0	1
0	25
0	61
0	25
0	686
0	676
0	625
0	583
0	588
0	166
0	322
2	162
0	151
0	59
1	653
0	487
0	487
0	633
39	914
0	4125
27	2724
15	3557
0	869
0	839
0	837
0	720
0	847
0	847
2	566
0	486
0	504
0	421
0	75
0	180
0	150
0	129
1	126
4	118
0	783
0	527
0	569
0	825
0	753
0	506
0	486
0	377
0	527
0	573
0	358
0	342
0	4
0	2
0	1
0	1
0	2
0	2
0	3
0	850
0	804
0	769
0	853
0	849
0	451
0	342
0	63
0	850
0	814
0	814
0	832
0	829
2	839
6	837
0	908
0	2725
31	2278
0	2078
0	61
0	42
2	418
0	1996
0	1445
0	2714
0	2713
0	1105
0	1466
0	1005
0	2347
0	2245
0	2072
0	1970
0	713
0	1870
0	2083
0	1599
0	3
0	545
0	541
0	13
0	5
0	545
0	477
0	279
0	541
0	350
0	544
0	471
0	302
0	489
0	275
0	291
0	0
0	0
0	0
0	1489
0	701
0	1487
0	677
0	94
110	81
0	59
0	76
1	1059
0	0
0	0
0	0
0	0
0	0
0	0
0	0
0	0
0	0
0	0
0	30
0	0
0	5
0	0
0	0
0	0
0	0
0	0
0	0
0	0
0	0
0	0
0	0
0	0
0	0
0	0
0	0
0	0
0	0
0	0
0	0
0	27
0	0
0	0
0	0
0	0
0	0
0	0
0	0
0	27
0	0
0	0
1	22
12	1403
0	2798
0	4048
0	3759
0	437
0	756
97	4457
0	4654
0	1082
0	1145
1	604
0	4578
0	4495
0	2904
0	2985
0	2419
0	4420
0	1895
0	2636
0	1196
0	2527
0	3678
0	4398
0	3464
0	2666
0	4
57	39
0	31
0	31
0	4
0	6
0	18
0	31
23	249
0	1
37	257
3	23
0	10
1	2
23	56
0	6
86	32
0	116
0	43
0	48
0	106
0	107
0	107
0	108
0	106
0	1
0	3
0	3
0	3
0	3
0	3
0	0
0	0
0	0
0	0
0	0
0	0
0	1
0	0
0	0
0	0
0	0
0	0
0	0
0	0
0	0
0	0
0	0
0	0
0	0
0	0
0	0
0	0
0	0
0	0
0	0
0	0
0	0
0	0
0	0
0	0
0	0
0	0
0	0
0	0
8	1351
0	1549
1	861
0	1201
12	860
25	1061
6	308
0	1311
0	1364
0	1411
0	1384
0	1255
0	1169
0	1211
0	408
0	20
0	20
0	20
0	20
0	20
0	20
0	20
0	20
0	20
0	20
0	20
0	20
0	20
0	14
0	1243
0	1228
0	1127
0	56
3	10
1	54
0	53
0	37
0	54
0	55
210	183
2	113
0	9
17	120
0	25
0	0
0	0
0	0
0	0
0	185
0	186
1	26
0	59
0	185
0	186
0	181
0	185
0	182
1	185
0	185
0	185
0	175
0	181
0	1
0	0
0	1
0	0
0	0
0	0
0	0
0	1
0	0
3	9
0	1
0	0
0	0
0	0
0	0
0	0
0	52
0	0
0	0
0	0
0	0
0	0
0	0
0	0
0	0
0	0
0	0
0	0
0	0
0	0
0	0
0	0
0	0
0	0
0	0
0	0
0	0
0	0
0	0
0	0
3	4
0	4
0	4
0	4
1	0
0	91
0	5
0	28
0	33
0	28
0	90
0	91
0	86
0	64
0	25
0	6
0	5
0	26
0	41
0	42
0	0
0	11
0	3
0	6
0	35
0	36
0	88
0	89
0	89
0	87
0	90
0	89
0	85
0	89
0	84
0	88
0	89
0	86
0	88
0	89
0	88
3	374
24	377
5	52
0	163
0	164
0	161
0	162
0	159
0	161
0	163
0	152
0	152
0	162
0	157
0	159
0	159
0	159
0	155
0	147
0	4
0	4
0	4
2	26
4	734
4	142
0	245
3	609
1	719
0	727
1	680
168	1098
0	77
1	877
0	910
6	217
0	140
0	132
3	34
0	50
0	943
0	980
0	776
0	783
0	800
0	823
0	762
0	0
0	65
0	74
0	74
0	65
0	11
1	83
0	30
0	20
0	8
0	67
0	0
0	0
0	0
0	0
0	0
0	0
0	0
0	0
0	0
0	0
0	0
0	0
0	0
0	0
0	0
0	0
0	0
0	0
0	0
0	0
0	0
0	0
0	0
0	0
30	770
1	605
0	763
0	14
0	11
0	9
0	6
0	11
46	354
0	376
0	367
0	314
0	197
0	249
0	318
0	249
0	282
1	260
1	259
0	222
0	256
0	231
0	277
0	91
0	283
0	46
0	24
0	390
0	218
0	206
0	310
0	230
0	390
0	162
0	311
0	199
0	233
0	319
0	235
0	230
0	16
0	16
0	16
0	13
0	16
0	9
0	3
0	8
0	0
0	5
0	3
0	0
0	0
0	3
0	3
0	3
0	3
0	4
0	2
0	14
0	13
0	11
0	12
0	0
0	0
0	0
0	0
0	0
0	0
3	458
0	460
0	502
8	554
1	461
0	507
0	47
11	64
2	18
0	54
1	31
0	29
28	74
0	17
1	7
0	452
0	496
0	505
0	510
0	479
0	442
0	489
0	499
0	441
0	484
0	507
0	499
0	426
0	415
0	478
1	487
0	505
0	508
0	485
0	482
0	429
0	457
0	453
0	454
0	483
0	484
0	396
0	437
0	134
0	131
2	0
0	70
0	70
0	18
0	7
0	2
0	2
0	0
0	3
0	1
5	3
0	0
0	3
0	1
0	0
0	131
0	75
0	76
0	77
0	77
0	0
0	0
0	0
0	0
0	48
0	52
0	51
0	49
0	43
0	52
0	52
0	49
0	50
0	52
0	52
0	57
0	50
0	50
0	227
14	32
2	56
2	4
5	0
0	0
0	0
0	1
0	211
0	212
0	225
0	226
0	221
0	225
0	224
0	253
0	130
0	7
0	8
0	0
0	225
0	0
0	0
0	0
0	0
0	0
0	0
0	158
0	226
0	107
0	226
0	106
0	159
0	206
0	224
0	210
0	220
0	109
0	113
0	226
0	225
0	207
0	218
0	212
0	217
0	226
0	231
0	230
0	138
6	138
0	225
0	225
0	144
0	225
0	143
0	225
0	205
0	225
0	210
0	226
0	206
0	229
0	225
0	211
0	231
0	211
0	225
0	225
0	225
0	211
0	211
0	211
0	225
0	224
0	211
0	211
0	225
0	195
0	226
0	225
0	276
0	211
0	210
0	222
0	211
0	211
0	225
0	211
0	211
0	211
0	217
0	212
0	211
0	225
0	211
0	211
0	225
0	211
0	236
0	225
0	1
0	0
0	0
0	1
0	1
0	1
0	1
0	0
0	0
10	415
0	415
0	0
0	0
0	0
0	0
0	0
0	0
0	0
0	0
0	0
0	2
0	2
0	39
0	53
0	7
0	0
0	7
0	13
0	51
0	11
0	51
0	9
0	7
0	2
0	41
0	3
0	0
0	46
0	4
0	11
0	22
1	4
0	8
0	5
0	6
0	4
0	2
0	15
0	7
0	51
0	53
0	53
0	51
0	102
0	124
0	149
0	381
0	412
0	421
0	449
0	451
0	440
0	457
0	96
0	462
0	447
0	114
0	118
2	156
0	405
0	402
0	473
0	472
0	378
0	142
0	125
1	420
0	442
0	469
1	97
0	398
0	380
0	372
0	112
0	125
0	422
0	431
0	370
2	105
0	54
0	311
0	76
0	15
0	282
0	278
0	282
0	10
0	379
0	380
0	55
1	360
3	173
0	465
0	394
0	93
0	437
0	361
0	344
0	363
0	338
0	1
2	261
0	87
0	117
0	64
0	65
11	179
0	109
0	65
0	438
0	437
0	458
0	1190
0	1315
4	1074
0	1210
0	1177
0	1106
0	800
5	701
0	500
2	758
3	365
0	380
1	74
16	1238
0	1063
0	1131
0	1128
0	579
19	543
4	491
0	426
0	603
0	288
3	194
0	190
0	556
0	544
2	8968
0	8768
0	7715
0	7688
0	7630
0	153
0	151
0	153
1	109
0	148
0	160
0	89
0	32
0	9
0	12
0	6
0	0
0	154
0	150
0	157
0	150
0	159
0	156
0	151
0	150
0	150
0	154
0	155
0	145
0	144
0	153
0	162
0	144
0	0
1	96
0	0
0	0
0	57
0	54
0	719
0	68
0	422
0	61
1	12
0	310
0	705
0	488
0	1237
0	38
2	122
0	97
2	1234
0	1221
0	494
1	140
0	1234
0	359
0	188
0	122
0	34
0	0
0	0
0	0
0	2
0	36
0	36
0	34
0	791
0	616
0	695
0	740
1	153
1	757
0	779
0	619
0	677
0	381
0	447
0	693
1	662
0	594
2	605
0	610
0	754
0	647
0	315
0	0
0	0
0	0
0	0
0	0
0	0
0	0
0	0
4	3
0	0
0	0
0	0
0	0
0	0
0	0
0	0
0	0
0	5
0	5
0	0
0	0
0	0
0	0
0	0
0	0
0	0
0	0
0	0
0	0
0	0
0	0
0	0
0	0
0	0
2	19
1	532
0	6
0	3
0	0
0	529
0	2
0	16
0	15
0	14
0	1
0	15
0	13
0	16
0	16
0	16
0	15
0	13
0	16
0	15
0	11
0	15
0	15
0	14
0	10
0	15
0	16
0	16
0	15
0	15
0	12
0	15
0	15
0	1589
0	1357
3	1480
0	1071
2	1384
0	1184
0	1236
0	403
0	1527
4	1172
0	389
0	12
0	1525
0	2
0	242
0	29
0	0
0	2
0	45
0	26
135	578
0	567
0	55
0	544
0	59
0	132
0	28
0	205
0	38
0	39
0	212
0	189
1	196
0	191
0	184
0	22
0	9
0	182
0	183
0	188
0	173
0	179
0	187
0	191
0	175
8	226
0	182
0	189
0	197
0	180
0	189
0	173
0	5
0	5
0	3
0	5
0	2
0	3
0	3
0	5
0	3
0	5
0	5
0	3
0	5
0	9
0	9
0	2
0	4
0	4
0	9
0	9
0	9
0	9
0	9
0	9
0	9
0	9
1	9
0	9
0	9
0	9
0	9
0	9
0	9
0	9
0	9
0	9
0	9
0	9
0	9
0	9
0	9
0	9
0	9
0	9
0	9
0	9
0	9
0	9
0	9
0	9
0	404
1	290
0	162
0	383
0	196
0	200
0	164
0	70
0	377
0	203
0	291
0	362
0	377
0	263
0	377
0	373
0	369
0	368
0	347
0	249
0	250
0	259
0	341
0	208
0	261
0	357
0	259
1	376
32	2
0	152
0	368
0	387
0	370
0	343
0	444
0	65
0	308
0	460
0	422
0	61
0	395
0	334
0	94
0	231
0	347
0	170
1	340
0	62
0	6
2	138
0	146
0	121
0	379
0	437
0	430
0	313
0	444
0	370
0	449
0	429
0	0
0	0
0	0
0	0
0	0
0	0
0	0
0	0
0	0
0	0
0	0
0	729
0	710
0	702
0	165
5	249
0	30
1	35
0	95
0	41
0	47
0	35
0	17
0	34
0	23
0	54
2	35
0	90
0	29
0	59
0	49
0	727
0	720
0	687
0	700
0	682
0	681
0	657
0	659
0	631
0	653
0	658
0	639
0	629
0	698
0	709
0	721
0	683
0	666
0	696
0	687
0	680
0	669
0	633
0	657
0	657
0	629
0	545
0	635
0	628
0	3370
0	3435
0	3451
0	3369
0	3395
0	659
0	2496
0	294
0	223
0	264
0	249
0	82
0	212
0	168
0	66
0	226
0	205
0	3302
0	3363
0	3255
0	3268
0	3416
0	3410
0	3272
0	3372
0	3058
0	6688
1	6946
0	6653
2	5836
0	6620
2	6630
0	5436
0	5088
22	693
0	143
0	6543
0	6656
47	6601
0	6651
0	6592
0	6673
0	6685
0	6634
0	6545
0	6649
0	51
0	43
0	10
0	4
0	0
0	0
0	0
0	0
0	0
0	0
0	0
0	0
0	31
0	0
0	0
0	0
0	0
0	24
0	0
0	0
0	0
0	1249
5	221
0	384
32	116
0	386
1	334
3	14
0	92
0	1169
0	0
0	0
0	0
0	0
0	0
0	0
0	0
103	177
0	5
0	9
0	5
0	7
1	7
0	7
0	50
0	148
0	121
0	314
10	13
0	7
0	171
4	2
0	17
0	313
0	297
0	312
0	286
0	311
0	312
0	49
0	303
0	314
0	298
0	312
1	304
0	315
0	312
0	299
0	216
0	97
0	162
5	147
0	21
0	44
1	46
0	25
1	159
0	145
1	116
0	150
0	27
0	675
0	687
0	259
0	110
0	92
0	87
0	51
0	53
0	38
0	28
0	26
1	22
0	32
0	18
0	20
0	19
0	10
3	17
0	10
0	7
0	683
0	663
0	317
0	683
0	695
0	264
0	319
2	3
0	17
0	2
1	319
0	0
0	0
0	460
0	448
0	454
0	454
0	446
0	1084
0	1128
0	65
0	61
0	1084
1	1070
0	207
0	1329
75	947
0	968
0	813
0	25
0	151
0	83
0	31
0	349
2	1212
0	1235
0	601
0	528
0	1142
0	1272
0	0
0	0
1	223
0	11
0	12
0	7
0	9
0	13
0	15
0	15
0	15
0	15
0	15
0	10
0	13
0	15
0	15
0	6
0	6
0	0
0	0
0	0
4	9
0	6
0	6
0	6
0	6
0	7
0	6
0	6
0	7
0	6
0	6
0	6
0	6
0	6
0	6
0	6
0	6
0	6
0	6
0	6
0	6
0	7
0	6
0	13
12	3915
0	3430
0	1806
2	1416
3	1125
3	2613
0	2635
1	152
0	953
3	953
0	10
0	24
0	0
0	57
0	511
0	484
0	176
0	79
0	145
0	170
0	179
0	161
0	9
0	16
0	29
0	515
0	484
0	483
0	470
0	471
0	447
0	483
0	506
1	487
0	495
0	275
0	474
0	482
0	480
0	520
4	520
0	502
0	479
0	435
0	508
0	506
0	474
0	507
0	494
0	494
0	437
0	474
0	439
0	1
0	1
0	0
0	0
0	2
6	4
0	0
0	351
0	507
6	560
0	11
1	542
0	114
0	4
0	8
12	115
6	26
0	2
0	113
1	111
0	111
0	111
0	112
0	102
0	110
0	102
0	80
0	0
0	46
0	36
0	101
0	102
0	102
0	101
0	101
0	102
0	110
0	102
0	101
0	5071
0	3126
0	1497
0	1512
0	1471
0	221
0	245
0	378
0	0
5	4572
0	4374
0	4891
0	4663
0	2169
0	4875
0	3840
1	3662
0	1481
0	2517
3	3517
0	3339
3	1617
0	2293
4	2098
3	1399
4	766
2	2174
2	1611
0	0
0	0
0	5
0	0
0	5
0	0
0	0
0	0
0	0
0	0
0	5
0	0
0	0
0	0
0	8
0	0
0	0
0	0
0	0
0	9
0	0
0	0
0	0
0	0
0	0
0	0
0	0
0	8
0	0
0	0
0	0
0	10
0	0
0	0
0	0
0	0
0	0
0	0
0	0
0	9
0	9
0	14
0	9
0	9
0	9
0	5
0	0
0	0
0	14
0	0
0	0
0	8
0	2
0	0
0	12
0	9
0	105
0	107
0	109
0	100
0	20
0	16
0	107
0	96
0	175
0	111
0	99
0	102
0	96
0	106
0	84
0	103
0	104
0	103
0	97
0	101
0	133
0	105
0	98
0	103
0	96
0	107
0	97
0	103
0	107
0	103
0	93
0	96
0	103
0	154
0	107
0	105
0	96
0	96
0	101
0	102
0	107
0	102
0	107
0	98
0	105
0	106
0	100
0	97
0	96
0	96
0	95
0	96
0	103
0	102
0	100
0	102
0	100
0	102
2	117
0	96
0	103
0	106
0	97
0	104
0	105
0	107
0	103
0	95
0	95
0	103
0	100
0	103
0	103
0	100
0	133
0	104
0	97
0	95
2	986
0	1113
2	305
0	116
0	1084
0	1070
0	1061
0	1082
0	63
18	749
0	1331
0	1314
0	956
0	116
0	47
0	106
1	169
1	47
0	125
0	35
0	20
0	19
5	1248
0	1330
0	1280
0	1324
0	1256
0	48
0	3
0	48
0	61
0	48
0	48
9	69
0	61
0	48
0	1
0	1
0	1
0	1
0	1
0	1
0	0
0	1
0	1
0	1
0	1
0	1
0	1
0	1
0	1
0	1
0	1
0	1
0	1
0	1
0	0
0	1
0	1
0	0
0	1
0	1
0	1
0	1
0	1
0	0
0	1
0	1
0	1
0	1
0	38
2	78
0	37
0	36
0	44
0	48
0	48
0	60
0	46
0	56
0	48
0	48
0	48
0	46
0	48
0	48
0	45
0	49
0	8
0	50
0	40
0	21
0	7
0	50
0	50
0	7
0	17
0	2
0	3
0	28
0	48
0	48
0	49
0	48
0	50
0	50
0	44
0	49
0	46
0	48
0	46
0	48
0	46
0	47
0	45
0	41
0	46
0	49
0	49
0	46
0	48
0	50
0	48
0	41
0	44
0	46
0	46
0	50
0	48
0	48
0	50
0	50
0	1762
0	138
0	119
0	129
0	119
0	128
1	120
0	120
0	48
0	1760
0	129
0	130
0	129
0	129
0	113
0	124
0	123
0	93
0	85
0	85
0	121
0	1762
0	117
0	125
0	126
0	74
0	129
0	117
0	87
5	77
0	83
0	102
0	266
0	256
0	248
0	346
0	256
0	256
0	261
0	248
0	261
0	261
0	246
0	246
0	266
0	251
0	248
0	14
0	18
0	0
0	0
0	0
0	256
0	245
0	245
0	248
0	336
0	311
0	344
0	274
0	261
1	256
0	246
0	245
0	245
0	253
0	256
0	256
0	245
0	256
0	253
0	257
0	256
0	248
0	251
0	248
0	256
0	248
1	427
0	330
0	382
0	420
0	402
0	406
0	967
0	867
0	957
0	569
0	855
0	853
3	433
0	883
0	802
0	812
0	842
0	864
0	736
0	712
0	737
0	648
0	460
0	697
0	665
0	615
0	705
0	596
0	523
0	477
0	513
0	381
0	502
0	461
0	344
0	414
0	407
1	405
0	370
3	395
0	340
0	268
0	19
0	202
0	148
1	140
0	124
0	0
0	36
0	37
0	521
0	391
0	959
0	960
0	776
0	769
0	860
0	872
0	774
0	426
0	524
0	527
0	884
0	522
0	453
0	639
0	875
0	548
0	531
0	563
0	154
0	141
0	49
0	17
0	14
0	4
0	6
25	123
0	48
0	49
0	47
0	46
0	48
0	48
0	48
0	14
0	49
0	49
0	43
0	45
0	2
0	2
0	0
0	0
0	0
0	0
0	0
0	6
0	2
0	2
0	2
0	2
0	2
0	2
0	2
0	2
0	2
0	0
0	123
0	0
0	7
0	124
0	124
0	122
0	3
0	7
0	7
0	6
0	124
0	55
15	21
0	11
1	52
0	54
0	159
0	123
0	180
0	1356
0	83
0	182
0	66
0	230
0	1182
0	1254
0	98
0	159
0	183
0	137
1	99
0	128
0	232
1	228
0	289
0	147
0	1279
0	1276
0	1338
0	1179
0	1318
0	1308
0	1300
0	1293
0	1327
0	1195
0	1018
0	1171
0	1280
0	814
1	232
0	819
1	312
0	815
0	815
0	815
0	798
7	961
0	960
3	956
30	900
0	526
0	417
0	441
26	2
3	961
0	960
2	63
0	18
0	18
0	1
0	1
0	1
0	1
0	1
10	8
0	1
0	1
0	1
0	1
0	1
0	1
0	1
0	1
0	1
0	0
0	1
3	7
5	155
0	1
0	1
0	1
0	8
0	19
8	16
0	22
1	14
0	11
0	923
1	861
0	647
2	886
0	831
4	866
3	637
0	578
0	24
0	254
0	262
0	269
0	225
0	276
0	106
1	42
2	213
3	178
0	219
0	101
0	319
0	293
0	246
0	243
0	243
0	243
0	243
0	327
0	324
0	250
0	242
0	319
0	243
0	243
0	237
0	237
0	241
0	67
0	22
0	12
0	14
3	2
0	4
26	55
0	58
0	20
0	227
4	434
0	104
2	1194
0	582
1	382
0	1248
1	313
25	286
0	199
1	1054
0	1051
0	1127
0	1112
0	993
0	1193
0	209
0	210
0	210
0	210
11	90
0	20
0	2
0	208
0	210
0	209
0	202
0	201
0	199
0	187
0	166
0	824
0	1035
0	372
0	19
0	83
0	797
0	759
0	837
0	146
0	136
0	55
0	819
0	740
0	787
0	711
0	699
0	666
0	941
0	349
0	364
0	371
0	36
0	937
0	647
0	640
0	87
0	130
0	21
0	36
0	31
0	91
0	93
0	58
0	50
1	40
0	30
0	27
0	17
0	7
0	632
0	636
0	633
0	635
0	641
0	153
0	1363
0	49
0	4
0	1
0	49
0	1
0	18
0	4
2	37
0	48
1	1
0	4
0	87
0	82
0	82
0	12
0	6
1	7
0	40
0	86
0	86
0	81
0	82
0	82
0	82
0	82
0	81
0	86
0	82
0	81
0	82
0	79
0	87
0	87
0	72
0	82
0	87
0	84
0	82
0	45
0	79
0	45
2	238
0	306
2	242
0	139
0	290
0	287
0	251
1	195
0	225
0	226
0	277
0	287
0	258
0	223
0	284
1	145
3	20
0	24
0	0
0	20
0	849
1	842
1	157
1	156
0	176
0	174
0	842
0	105
0	834
0	1
0	746
0	159
5	683
0	847
0	499
0	351
0	10
0	341
0	281
0	8
0	336
2	352
0	353
0	352
0	350
0	349
0	352
0	351
0	339
0	351
0	351
0	353
0	351
0	349
0	349
0	2
0	2
1	8
0	0
0	6
0	4
0	4
0	0
0	2
0	2
2	68
0	83
0	223
1	150
0	138
0	179
0	82
0	135
0	101
0	68
1	57
0	42
0	174
0	132
0	0
0	0
0	0
1	2705
6	5996
0	10218
0	6528
16	8735
0	10504
3	4279
0	8005
0	5901
8	15
4	12
4	2761
0	1874
0	10079
0	6123
0	6258
0	6092
0	10184
0	6228
21	5592
1	10188
0	6217
0	10181
0	179
0	190
0	30
1	31
0	105
0	139
0	45
1	15
4	20
0	17
0	41
0	27
0	26
1	135
0	74
0	57
0	53
0	33
0	33
0	16
0	16
0	16
0	16
0	16
0	16
0	16
0	16
0	16
0	16
0	16
0	16
0	16
0	16
0	15
0	16
0	16
0	16
0	16
0	16
0	6
0	16
0	16
0	16
0	36
0	36
0	16
0	15
0	16
0	70
0	177
1	179
0	147
0	177
0	33
0	119
0	16
0	19
0	15
0	6
0	4
0	4
0	3
0	3
27	1
0	177
2	177
0	160
0	177
0	177
0	2198
0	2076
0	1850
0	273
0	245
0	238
0	243
0	233
0	240
0	246
0	244
0	227
0	235
0	65
0	65
0	64
0	64
0	53
0	65
0	3
1	110
0	17
0	13
0	26
0	66
0	54
0	66
0	53
0	66
0	53
0	65
0	46
0	64
0	53
0	65
0	63
0	61
0	65
0	52
1	4016
0	4204
0	167
0	450
0	4060
0	2049
0	3918
1	118
5	4013
0	225
0	2444
0	247
0	188
0	172
1	285
0	293
5	542
0	2361
0	411
0	2230
0	2119
0	2336
0	2294
0	2314
0	2366
0	95
0	104
0	6
9	84
0	105
0	105
0	103
0	102
2	104
0	102
0	175
0	160
0	155
9	156
0	151
0	115
0	100
0	102
10	96
0	93
0	94
0	74
0	83
0	89
0	82
0	39
19	131
0	11
0	172
0	152
0	163
0	167
0	164
0	116
253	727
0	229
0	301
0	230
0	138
0	53
0	199
0	15
0	139
1	69
0	140
0	15
1	27
3	139
0	67
0	43
0	40
0	138
0	123
0	122
0	138
0	123
0	171
0	53
0	42
9	0
2	169
0	155
0	64
0	147
0	166
0	166
0	166
0	166
0	166
451	1986
0	1238
3	424
17	772
3	394
2	1662
4	1339
0	1235
0	1381
0	1401
4	1858
0	958
0	973
0	2150
43	1996
0	2306
5	733
0	1721
0	171
0	391
0	870
2	620
0	2085
4	1918
0	2141
0	294
0	290
0	84
0	294
0	580
5	10112
0	11328
0	11320
3	11296
0	11498
0	11007
0	9422
13	11315
6	11309
0	11713
0	12131
0	12226
0	11867
0	11994
0	11734
0	11834
0	11834
0	5405
0	12297
0	10288
0	10306
0	11382
0	3077
0	10215
0	4539
0	3069
0	9540
0	10162
0	8584
0	3287
0	2565
0	2809
2	2893
0	2157
0	5059
0	1149
0	274
0	268
0	11547
0	11802
0	11614
0	11203
0	10542
0	10773
0	10412
0	10691
0	10359
0	9195
0	9955
0	9387
24	10085
0	11831
0	9540
0	9873
0	10193
6	9607
0	10619
0	47
0	32
0	49
0	48
0	45
0	189
0	188
0	221
0	279
0	270
0	278
0	278
0	288
0	270
0	266
0	266
0	276
0	277
0	219
3	1
0	144
0	38
0	76
0	25
0	8
0	17
0	32
0	16
0	9
0	2
0	283
0	284
0	275
0	280
0	273
0	256
0	282
0	276
0	271
0	271
0	276
0	282
0	280
0	283
0	276
0	247
0	242
0	271
0	268
0	276
0	280
0	275
0	280
0	285
0	272
0	281
0	274
0	282
0	274
0	0
0	0
0	0
0	0
0	0
0	0
0	0
0	0
0	0
0	0
0	0
0	0
0	0
0	0
0	0
0	0
0	0
0	0
0	0
0	0
0	0
0	0
0	0
0	0
0	0
0	0
0	0
0	0
0	0
0	0
0	0
0	0
0	0
0	0
0	0
0	439
0	432
0	437
0	408
0	396
0	434
0	376
0	422
0	370
0	377
0	413
0	423
0	434
0	434
0	380
0	425
0	417
0	268
0	408
4	434
0	428
0	434
0	434
0	434
0	303
0	6
0	6
0	6
0	1
0	0
0	0
0	6
0	6
0	6
0	6
0	148
15	363
4	60
0	131
2	327
0	103
0	87
0	15
0	20
0	141
0	132
0	95
0	0
0	4
0	95
0	5
0	95
0	95
0	101
0	3
1	3
0	0
0	3
0	2
0	3
0	2
0	2
0	362
0	420
7	8
2	66
0	100
0	317
0	50
0	105
0	215
0	232
0	39
0	180
1	316
0	415
0	381
0	391
0	387
1	298
0	310
0	393
0	271
0	380
0	651
0	698
0	674
8	708
0	722
0	640
0	113
0	140
0	204
0	718
0	706
0	674
0	738
0	583
0	595
0	598
0	712
0	692
0	663
0	645
0	635
0	619
0	665
0	652
0	621
0	700
0	606
0	623
0	602
0	646
0	37
0	53
0	17
0	14
1	0
0	50
0	53
0	1484
7	3386
3	3224
58	3562
0	3453
0	3672
0	3590
0	3491
0	3502
0	3548
0	3002
0	3112
0	2240
0	1504
0	402
1	451
0	837
0	868
0	380
0	611
193	654
0	571
0	469
0	625
0	350
0	542
4	312
0	594
0	468
0	5
0	3
0	3619
0	3239
0	3510
0	3509
0	3384
0	3482
0	8
0	8
0	8
0	8
0	0
0	0
0	0
0	0
0	0
0	0
0	0
0	7
0	8
0	7
0	138
0	79
0	166
0	221
0	418
7	266
0	67
0	58
0	394
1	351
0	353
0	396
0	0
0	0
0	0
0	0
0	5
0	5
0	5
0	5
0	2
0	0
0	0
1	5
0	5
0	77
0	715
0	32
0	205
1	84
0	137
0	97
0	350
0	711
0	717
0	35
0	650
0	374
0	323
0	411
0	73
0	84
0	702
0	646
0	688
0	685
0	706
0	708
0	713
0	643
0	708
0	653
0	713
0	684
0	703
0	503
0	565
0	462
0	691
0	426
0	321
0	378
0	336
0	345
0	287
0	290
0	415
0	343
0	270
0	212
0	260
0	270
0	245
0	268
0	265
0	280
0	272
0	257
0	266
0	262
3	555
0	329
0	691
0	425
0	415
0	428
0	699
0	699
0	702
0	698
0	696
0	708
0	711
0	642
0	705
0	695
0	699
0	711
0	706
0	704
0	701
0	616
0	710
0	708
0	707
0	713
0	710
0	705
0	704
0	704
0	631
0	704
0	704
0	709
0	697
0	553
0	703
0	416
0	429
0	373
0	354
0	428
0	407
0	417
0	395
0	263
0	342
0	332
0	341
0	336
0	417
0	334
0	332
0	271
0	261
0	277
0	335
0	245
0	222
41	112
0	110
0	110
0	83
0	83
0	80
0	59
0	34
0	52
0	23
0	1
0	1
0	4
0	6
0	5
0	2
0	1
0	3
0	1
0	0
0	0
0	0
0	0
0	99
0	66
0	66
0	67
0	75
0	110
0	111
0	67
0	51
0	109
0	110
0	65
0	63
0	0
0	0
0	0
0	0
0	0
0	0
0	0
0	0
0	0
0	0
0	0
0	0
0	0
0	0
0	0
0	0
0	0
0	0
0	0
0	0
0	0
0	0
0	0
0	0
0	0
0	0
0	0
0	0
0	0
0	0
0	0
0	0
0	0
0	0
0	0
0	0
0	0
0	0
0	0
0	0
0	0
0	0
0	0
0	0
0	0
0	0
0	0
0	0
0	0
1	0
0	0
0	0
0	0
0	0
0	0
0	0
0	0
0	0
0	0
0	524
0	96
0	157
11	916
1	131
0	81
0	0
0	53
3	0
0	881
32	1276
0	1415
0	701
2	244
0	706
0	435
0	1096
0	955
0	1171
0	1139
0	743
0	979
0	1203
0	1244
0	1168
0	761
8	1087
0	756
1	829
0	0
0	0
0	0
2	109
0	25
0	0
0	0
0	0
0	0
0	0
0	25
0	25
0	0
0	36
0	25
0	25
0	0
0	0
0	292
0	117
0	127
0	118
0	28
0	113
0	54
0	52
0	50
0	231
0	567
0	578
3	416
2	172
0	153
0	519
0	550
0	534
0	385
0	381
0	348
0	29
0	1
0	14
0	7
0	8
1	0
3	1
0	99
0	44
0	42
0	40
0	0
0	348
0	385
0	386
0	386
0	385
0	368
0	346
0	318
38	347
0	348
2	349
0	343
0	344
0	343
0	341
0	355
0	383
0	385
0	384
0	318
0	386
0	385
0	386
0	386
0	386
0	385
0	385
0	359
0	348
0	347
0	347
0	344
2	772
0	751
0	722
0	722
0	684
0	699
0	700
0	726
0	726
15	727
0	675
0	695
0	729
0	627
0	623
0	623
0	562
0	620
0	674
0	630
0	621
0	581
0	586
0	532
0	593
0	557
0	532
0	426
0	478
0	250
1	17
0	131
0	224
0	222
3	118
0	15
0	683
0	650
0	530
0	463
0	108
0	6
10	72
0	98
0	106
0	93
0	474
0	461
0	468
0	111
4	472
0	4
0	18
0	16
0	411
0	400
0	396
0	395
0	468
0	459
0	451
0	459
0	455
0	460
0	399
0	407
0	223
0	754
0	753
0	119
0	109
0	108
0	109
0	42
0	101
0	1
0	7
0	24
0	24
0	18
0	15
0	12
0	5
0	5
0	4
0	3
0	4
0	0
0	754
0	745
0	120
0	119
0	119
0	119
0	120
0	119
0	120
0	117
0	109
0	109
0	108
0	109
0	96
0	108
0	108
0	109
0	108
0	109
0	109
0	109
0	109
0	109
0	109
0	108
0	108
0	109
0	109
0	108
0	109
0	108
0	109
0	109
0	109
0	120
0	108
0	109
0	108
0	109
0	95
0	83
0	109
0	109
0	108
0	109
0	108
0	109
0	95
0	108
0	109
0	109
0	108
0	108
0	0
0	0
0	0
0	0
0	0
0	0
0	0
0	0
0	0
0	0
0	180
0	2
0	15
0	9
0	181
0	57
1	125
0	180
0	31
0	181
0	174
0	177
0	174
0	177
0	181
1	38
0	2
0	3
0	1
0	2
0	38
0	40
0	18
0	2
0	0
0	1
0	27
0	1
1	38
0	0
0	0
0	0
0	0
0	0
0	0
0	0
0	0
0	0
0	0
0	0
0	0
0	0
0	0
0	0
0	0
0	0
0	0
0	0
0	0
0	0
0	0
0	0
0	0
0	0
0	0
0	0
0	0
0	0
0	0
0	0
0	185
0	237
0	185
0	39
0	32
0	236
0	231
0	239
0	165
1	1
0	0
0	0
0	0
0	0
0	0
0	0
0	0
0	0
0	0
0	0
0	0
0	0
0	0
0	490
0	219
0	520
0	446
0	490
0	93
3	511
0	492
0	383
0	223
0	470
0	491
0	497
0	459
0	362
0	141
0	391
0	99
0	386
0	407
0	331
0	494
0	398
0	465
0	472
0	465
0	470
0	456
0	409
0	482
0	467
0	11
0	0
0	0
0	0
0	0
0	0
0	0
0	0
0	0
0	0
0	10
0	11
0	2
0	15
0	9
4	6
0	4
0	14
0	15
0	15
0	15
0	7
0	14
0	779
0	333
10	53
0	23
3	26
0	35
0	43
0	3
0	5
0	6
0	2
0	776
0	770
0	767
0	752
0	767
0	749
0	740
0	764
0	769
0	761
0	548
0	763
0	1298
0	1255
0	598
0	408
1	406
0	372
1	371
1	347
1	256
1	239
2	1210
0	180
0	171
0	89
0	175
31	886
6	206
0	81
0	39
1	874
0	868
0	734
0	526
0	281
0	763
0	681
0	22
0	29
2	19
0	29
0	29
0	27
0	27
0	6
0	6
0	0
0	0
0	1
0	1
0	0
0	26
0	27
0	17
0	14
128	53
0	95
0	1
0	23
1	6
0	10
1	0
0	51
0	48
0	49
0	48
0	48
0	104
0	104
0	24
0	21
0	6
0	3
0	0
0	102
0	103
0	218
0	489
1	42
0	497
3	20
2	75
0	492
0	316
0	1
0	0
0	1
0	0
1	6
0	2
0	3
0	1
0	1
0	1
0	3
0	1
0	1
0	1
0	1
0	1
0	1
0	2
0	1
0	1
0	1
0	1
0	1
0	1
0	1
0	1
9	1222
68	1678
0	176
0	1190
0	1323
0	1679
0	1602
0	577
0	631
0	1078
0	1062
0	1087
0	591
0	605
0	1006
0	1064
0	991
0	970
0	1034
0	603
0	1003
0	1042
0	928
0	998
0	979
0	686
0	938
0	970
0	1043
0	1010
0	972
0	1011
0	945
0	804
0	992
0	969
0	1032
0	975
0	923
0	1041
0	1026
0	1035
0	540
0	973
0	699
1	902
0	535
0	899
0	856
2	911
0	903
0	853
0	640
0	794
0	791
0	228
0	253
0	211
0	62
0	456
0	366
0	352
0	391
0	90
0	391
0	130
0	10
0	233
0	279
0	279
0	262
0	259
0	190
0	96
0	182
0	205
0	206
0	224
0	77
0	1081
0	1058
0	1066
0	1005
0	1010
0	1041
0	1040
0	1027
0	1043
0	1029
0	1008
0	983
0	990
0	976
0	1082
0	1032
0	1047
1	998
0	1067
0	1026
0	1040
0	1040
0	1043
0	1009
0	1040
0	1040
0	1040
0	919
0	64
0	60
0	64
0	59
0	61
0	63
0	3
0	61
0	59
0	61
0	8
0	58
0	58
0	61
0	60
0	62
0	62
0	11
0	60
0	60
0	60
0	61
0	60
0	63
0	62
0	62
0	62
0	63
0	64
0	66
0	62
0	64
0	63
0	63
0	62
0	60
0	63
0	62
0	60
0	63
0	62
0	59
0	62
0	63
0	66
0	65
0	59
0	60
0	63
0	62
0	64
0	60
0	59
0	60
0	65
0	63
0	62
0	61
0	64
0	60
0	60
0	62
0	62
0	60
0	60
0	61
0	59
0	65
0	63
0	62
0	63
0	61
0	62
0	60
0	67
0	61
0	60
0	61
0	59
0	62
0	64
0	46
0	47
0	46
0	42
0	46
0	46
0	46
0	46
0	527
0	468
0	247
0	130
0	201
0	95
0	55
0	66
0	50
0	50
0	46
0	44
0	33
0	38
0	38
0	37
0	35
0	23
0	6
0	0
0	0
0	471
0	509
0	6
1	0
0	6
0	4
0	6
0	1717
1	264
0	834
15	3254
0	2793
0	2618
0	2774
0	1099
0	1220
0	1162
0	993
0	968
0	717
0	631
0	1213
0	1139
0	898
0	1078
0	677
0	847
0	3
0	3
0	1
0	1
0	1
0	0
0	0
0	3
0	3
0	3
0	3
0	3
0	2
0	3
0	1
0	1
0	1
0	1
0	1
0	0
0	1
0	1
0	0
0	232
79	1393
0	720
5	834
2	707
0	38
0	38
0	0
0	20
0	24
0	37
0	38
0	0
0	19
0	1
0	0
0	0
0	37
0	37
0	37
0	19
0	35
0	37
0	34
0	37
0	33
0	36
0	38
0	36
0	37
0	38
0	38
0	33
0	19
0	36
0	37
0	37
0	38
0	33
0	38
0	20
0	35
0	36
0	37
0	35
0	36
0	0
0	0
0	0
0	0
0	0
0	0
0	0
0	0
0	0
0	0
0	0
0	0
3	928
0	989
0	98
0	995
0	16
0	13
0	2
0	20
0	1
0	54
2	144
0	9
0	211
1	75
0	110
0	96
0	49
0	985
0	985
0	777
0	776
0	774
0	774
0	773
2	987
0	615
0	780
0	768
0	982
0	771
0	984
0	986
0	774
0	810
0	778
0	0
0	311
0	15
0	894
0	102
0	101
0	72
0	2
0	1
0	884
0	534
0	573
0	656
0	577
0	266
0	261
0	45
0	256
0	39
0	63
0	87
0	42
0	87
0	42
1	0
0	0
0	6
0	6
0	0
0	2
0	0
0	87
0	42
0	97
0	125
0	123
0	121
0	121
0	121
0	0
0	0
0	0
0	0
0	0
0	0
0	0
0	0
0	0
0	0
0	0
0	0
0	0
0	0
0	0
0	0
0	0
0	0
0	0
0	0
0	0
0	0
0	0
0	0
0	0
0	0
0	0
0	0
0	0
0	0
0	0
44	258
0	32
0	40
11	105
1	94
0	92
0	118
0	10
0	2
0	9
0	9
0	22
0	22
0	17
0	22
0	1
0	1
0	22
0	22
0	2
0	41
2	121
0	154
0	135
2	67
0	156
0	136
0	163
0	162
0	41
5	192
0	127
0	62
0	102
0	75
0	116
0	130
0	74
1	40
0	89
0	49
0	60
0	49
0	36
0	59
0	63
0	20
0	13
0	42
0	7
0	162
0	126
0	112
0	123
0	153
0	96
0	161
0	137
0	161
0	143
0	46
24	145
0	0
0	0
0	1
1	2
0	11
0	112
0	105
0	0
0	0
0	0
0	0
0	0
0	0
0	0
0	0
0	0
0	0
0	0
0	0
0	0
0	0
0	0
0	0
0	0
0	0
0	0
0	0
0	0
0	0
0	0
0	0
0	0
0	0
0	0
0	0
0	0
0	0
0	0
0	0
0	0
0	0
0	0
0	0
0	0
0	0
0	0
0	0
0	0
0	0
0	0
0	0
0	0
0	0
0	0
0	0
0	0
0	0
0	0
0	0
0	0
0	0
0	0
0	914
0	881
1	860
0	46
0	80
0	65
0	773
0	890
0	894
0	242
0	472
0	8
2	35
2	465
2	468
0	461
0	457
0	24
0	0
0	0
0	0
0	24
0	24
0	24
0	24
0	24
0	20
0	20
0	420
0	358
0	358
0	363
0	361
0	415
0	366
0	363
0	363
0	360
0	358
0	350
0	213
0	224
0	213
0	213
0	182
0	213
0	213
0	222
0	218
0	202
0	213
0	222
0	202
0	213
0	222
0	222
0	224
0	219
0	219
0	1775
0	1774
0	1597
0	75
8	848
0	64
0	22
0	377
0	54
6	30
0	224
0	224
0	40
0	1731
0	1746
0	1697
0	1658
0	1674
0	1754
0	1732
0	1765
2	1756
0	1099
0	1760
0	1745
0	1701
0	1696
0	1683
0	1710
0	1597
0	1669
15	179
0	116
0	2
0	114
0	100
0	113
0	114
0	116
0	2426
12	1580
0	663
0	2015
0	2122
0	2262
0	2336
0	2327
0	2243
0	2286
0	1885
0	1556
0	51
0	40
4	42
0	39
0	51
0	50
0	50
0	50
821	392
3	291
3	72
0	51
0	64
0	54
0	164
0	152
0	73
0	324
0	343
0	255
0	490
0	463
0	93
0	456
0	258
0	100
0	477
0	497
0	501
0	87
0	73
0	96
0	87
0	99
0	74
0	43
0	474
0	12
0	36
0	387
0	377
0	444
0	49
0	24
0	444
0	50
0	56
0	52
3	389
7	58
1	22
0	328
0	237
4	283
0	443
0	438
0	438
0	437
0	432
0	437
0	436
0	438
0	444
0	444
0	456
0	423
0	439
0	437
0	438
0	436
0	3
0	0
0	3
0	3
0	3
0	3
0	3
0	1
0	1
0	1
0	421
0	208
0	393
0	426
0	382
0	276
0	127
0	205
0	209
3	140
0	39
0	397
0	404
0	331
0	413
1	400
0	404
0	396
0	360
0	403
0	124
0	347
0	405
2	97
0	0
0	0
0	0
0	85
0	79
0	84
0	76
4	144
0	144
0	188
0	18
2	190
0	182
0	16
0	187
0	20
0	0
0	0
0	0
0	0
0	0
0	20
0	20
0	20
0	15
0	0
0	2
16	15
0	1
0	15
0	0
0	15
0	28
0	504
0	21
0	495
4	458
0	453
0	496
0	5
0	2
0	1
19	15
0	1
4	221
0	1
0	0
0	0
0	0
0	0
0	0
0	0
0	0
0	0
0	0
0	0
0	0
3	8
0	8
3	49
0	13
0	765
0	768
0	764
0	132
0	117
0	111
0	103
0	97
0	93
0	19
0	765
0	762
0	762
0	762
0	762
0	738
0	760
0	762
0	762
0	762
0	763
0	755
0	762
0	762
0	167
0	762
0	466
0	460
0	462
0	115
0	87
0	106
0	82
0	73
0	70
0	259
0	469
0	411
0	470
0	469
0	472
0	460
0	460
0	463
0	443
0	367
0	460
0	463
0	460
0	422
0	440
0	437
0	461
0	463
0	447
0	446
0	460
0	418
0	463
0	462
0	454
0	462
0	403
0	349
0	462
0	460
0	460
0	399
0	462
0	463
0	462
0	460
0	406
0	436
0	463
0	376
0	414
0	30
1	31
0	31
0	11
0	14
0	2
0	0
0	26
0	28
0	28
213	621
0	22
0	31
0	14
0	31
0	9
0	11
0	5
0	570
0	538
25	1039
0	108
1	230
0	911
0	913
0	791
0	778
0	736
0	814
0	865
0	656
0	888
0	900
0	942
0	861
0	928
0	1
0	928
0	66
0	5
0	927
0	1
0	2
0	736
0	0
0	7
0	2
0	3
0	5
0	2
0	1369
0	928
0	928
0	925
0	64
0	1474
0	1474
0	1473
0	1132
0	927
0	927
0	927
0	921
0	927
0	927
0	928
0	928
0	927
0	926
0	927
0	926
0	923
0	926
0	924
0	928
0	928
0	925
0	927
0	928
0	927
0	925
0	925
0	918
0	926
0	925
0	927
0	922
0	923
0	925
0	924
0	921
0	923
0	927
0	926
0	926
0	926
0	928
0	928
0	928
0	928
0	928
0	928
0	928
0	61
0	928
0	928
0	928
0	64
0	858
0	64
0	65
0	62
0	64
0	0
0	0
0	0
0	0
0	0
0	2
0	2
0	2
0	0
0	0
0	2
0	2
0	2
0	2
0	2
0	2
0	2
0	2
0	2
0	2
0	2
0	2
0	2
0	2
0	2
0	2
0	2
0	2
0	2
0	0
0	0
0	6589
0	8043
0	7536
0	7552
4	4045
0	5630
0	4257
0	6367
0	5099
0	4826
1	5469
542	8091
1	7510
0	7219
1	6320
0	114
0	911
0	39
5	1508
0	135
0	1100
0	76
5	71
0	26
4	647
0	38
1	19
0	575
0	91
0	1508
12	1503
0	1530
0	1531
0	1503
71	411
0	21
0	407
0	278
0	58
0	67
0	58
0	295
0	316
0	168
7	309
0	308
0	291
0	306
0	155
0	281
0	297
0	213
0	221
0	302
0	298
0	305
0	154
0	69
0	114
0	285
0	258
0	252
0	210
1	71
0	19
0	236
0	225
0	235
0	156
0	222
0	114
0	182
0	153
0	228
3	214
0	267
0	246
0	253
0	175
30	253
0	239
0	242
0	111
0	113
0	167
1	297
0	356
0	173
0	338
0	330
0	274
0	127
0	80
5	182
0	106
0	90
16	106
3	105
1	106
0	36
0	17
0	309
0	212
0	234
0	211
0	286
1	237
0	305
0	202
0	226
0	0
0	3
0	0
0	1
0	0
0	0
0	0
0	4
0	4
0	4
0	1
0	1
0	0
0	140
0	133
0	139
0	138
0	138
0	138
0	137
0	136
0	136
0	113
2	147
0	79
0	119
0	125
0	113
0	115
0	110
0	77
0	76
0	70
0	13
0	73
0	6
0	40
0	25
1	5
0	23
1	65
0	11
0	5
0	0
4	3
0	0
0	36
0	0
0	132
0	120
0	132
0	0
0	0
0	0
0	0
0	0
0	3
0	13
0	13
0	13
0	9
0	13
2	79
0	0
0	2
0	0
0	3
0	0
0	6
0	0
0	1
0	0
0	2
0	2
0	2
0	3
0	1
0	1
0	5
0	5
0	0
0	0
0	0
0	36
0	0
0	0
0	0
0	36
0	10
0	0
8	0
0	0
0	36
0	0
0	20
0	0
0	1
0	5
0	5
0	2
1	36
0	36
0	36
0	36
0	36
0	36
0	36
0	36
0	12
2	19
0	7
0	9
0	8
0	15
0	8
0	10
0	8
0	8
0	9
0	18
0	20
0	2
0	18
0	18
0	18
0	18
0	18
0	18
0	18
0	18
0	20
0	3
0	89
0	40
0	3
0	3
0	3
0	3
0	3
0	3
0	114
2	111
0	114
0	109
0	7
0	118
0	113
0	29
0	33
0	23
0	8
0	114
0	105
0	109
0	105
0	109
0	109
0	109
0	105
0	113
0	114
0	105
0	104
0	111
0	105
0	110
0	114
0	109
0	109
0	0
0	0
0	0
0	0
0	0
0	26
0	0
0	0
0	0
0	0
0	0
0	0
0	0
0	0
0	0
0	0
0	0
0	0
0	0
0	0
0	0
0	0
0	0
0	0
0	0
0	430
0	427
0	106
0	17
0	48
0	17
0	5
0	352
0	423
1	428
1	177
0	956
23	32
1	593
0	516
0	247
2	167
9	65
0	166
0	133
0	939
0	299
0	9
0	9
0	66
0	67
0	298
0	51
1	297
0	15
0	304
2	35
0	21
0	195
0	265
0	252
0	263
6	281
7	63
4	81
5	17
1	35
0	275
0	246
0	276
0	291
0	251
0	304
0	257
0	277
0	245
0	288
0	300
0	240
0	130
0	297
0	233
0	282
0	283
99	3219
0	321
0	1116
0	276
0	329
2	313
0	326
0	157
0	143
0	32
0	90
0	90
0	88
0	63
4	41
0	368
0	1114
0	8
0	8
0	7
0	6
0	7
0	7
0	7
0	8
0	12
0	1
0	0
0	0
0	0
0	0
0	0
0	8
0	8
0	8
0	8
0	8
0	8
0	7
0	6
0	6
0	7
0	7
0	0
0	0
0	0
0	0
0	12
0	12
0	14
0	11
1	13
0	14
0	13
0	12
17	24
0	9
0	13
0	761
0	1685
0	1429
0	1474
9	747
1	1128
0	1162
0	1328
0	1289
0	1334
0	1336
0	1230
1	1210
0	1218
0	1295
1	534
1	455
8	449
0	1149
0	1207
0	1200
0	1182
0	1092
0	1451
0	1166
0	0
0	1
0	0
0	0
0	1
0	1
0	0
0	0
0	0
0	0
0	1
0	0
0	0
0	0
13	3421
0	3507
0	239
0	378
1	302
0	3398
0	3303
0	3321
0	3269
0	3361
0	3289
0	560
0	870
0	3417
1	3256
0	905
0	1286
0	0
0	2
0	2
0	2
0	0
0	0
0	2
0	1
0	158
0	156
0	148
0	142
0	145
0	114
0	134
0	151
0	134
0	152
0	140
0	139
0	0
0	0
0	0
0	0
0	0
0	0
0	0
0	0
0	0
0	0
0	0
0	0
0	0
0	0
0	0
0	0
0	0
0	0
0	0
0	0
0	0
0	0
0	0
0	0
0	0
0	0
0	0
0	0
0	0
0	0
0	0
0	0
0	1326
0	1286
0	66
0	20
0	883
0	1285
0	1327
0	1257
1	1272
0	678
0	686
0	824
1	152
1	227
0	3262
20	1055
65	1122
13	188
1	3080
0	3069
0	3043
0	3147
0	3005
0	3167
0	40
0	40
0	40
0	40
0	40
0	40
0	40
0	40
0	40
0	36
0	33
0	40
0	39
0	40
0	40
0	33
0	40
0	40
0	40
0	40
0	40
0	40
0	38
0	33
0	36
0	40
0	40
0	40
0	33
0	39
0	11
0	11
0	33
0	8
0	11
0	36
0	38
0	36
0	40
0	14
51	479
0	479
0	41
0	106
0	64
1	290
1	30
0	478
0	11
2	196
0	190
0	153
2	4
6	195
0	192
0	195
0	190
0	90
0	384
0	136
4	362
1	122
0	164
0	297
1	287
0	250
0	200
0	354
0	285
0	294
0	292
0	294
0	368
0	349
0	13
0	13
0	13
0	13
1	16
0	4
0	13
0	13
0	13
0	3
0	13
0	3
0	10
0	3
0	0
0	13
0	13
0	4
0	4
0	13
0	837
0	840
3	414
0	416
0	31
0	53
0	154
2	88
5	34
0	38
0	407
0	829
0	825
0	829
0	681
0	829
0	828
0	822
0	838
0	829
0	821
0	829
0	834
0	819
0	827
0	828
0	470
61	230
2	132
0	19
0	55
0	3
0	10
0	193
0	161
0	88
1	46
0	0
0	18
0	0
2	96
0	433
1	40
0	125
0	199
3	125
0	125
0	90
41	56
5	379
1	18
0	58
0	74
0	222
0	66
0	4
0	135
0	20
0	73
0	91
0	36
0	0
2	13
0	424
0	419
0	358
0	381
0	416
0	408
0	421
2	4
0	10
0	10
0	1
0	27
0	14
0	61
0	64
0	5
0	0
0	10
0	34
0	34
0	33
0	34
0	34
0	31
0	33
0	33
0	9
0	33
0	34
0	34
0	0
0	0
0	0
0	0
0	0
0	0
0	0
0	0
0	0
0	0
1	0
0	0
0	0
0	0
0	0
0	0
0	0
0	0
0	0
0	0
0	0
0	0
0	0
0	0
0	0
0	0
0	0
0	10
0	0
0	0
0	0
0	0
0	0
0	0
0	0
0	0
0	0
0	0
0	0
0	0
0	0
1	13
0	0
0	0
0	0
0	0
0	0
0	0
0	0
0	0
0	0
0	0
0	0
0	0
0	0
0	0
0	0
0	0
0	0
0	0
60	561
0	460
0	478
0	29
0	524
0	7
0	1
0	197
0	197
0	10
0	167
0	10
0	154
0	9
0	197
0	6
0	4
0	1
0	30
0	170
0	170
0	163
0	155
0	156
0	154
0	156
0	51
0	192
0	166
0	164
0	165
0	156
0	159
0	159
0	54
0	189
0	197
0	197
0	169
0	152
0	159
0	154
0	157
0	148
0	149
0	157
0	104
0	0
0	0
0	0
0	0
0	0
0	0
0	0
0	1416
0	1404
0	1252
0	484
0	94
0	111
0	276
0	174
1	188
0	79
0	192
0	140
3	54
0	200
19	44
0	182
10	178
0	135
1	108
0	98
1	1389
0	1407
0	1391
0	1393
0	1065
0	1092
0	870
0	479
0	0
0	0
0	0
0	0
0	0
0	0
0	0
126	325
0	153
0	151
0	261
0	122
0	122
0	97
0	21
0	14
0	10
0	90
0	0
0	6
0	54
0	58
0	51
0	46
0	8
0	133
0	130
0	133
0	68
0	125
0	121
0	236
0	238
0	101
0	136
0	112
0	125
0	146
0	188
0	254
0	209
0	215
0	146
0	144
0	33
0	12
0	74
0	13
4	31
0	82
0	41
0	57
0	18
0	56
0	26
4	37
0	19
0	27
0	23
0	17
0	9
0	209
0	242
13	339
0	242
0	259
0	252
0	228
0	229
0	226
0	228
0	214
0	216
0	248
0	257
0	116
0	244
0	246
0	253
0	238
0	229
0	249
0	238
0	252
0	215
0	249
1	253
0	230
0	241
0	235
0	255
0	247
0	232
0	141
0	139
0	138
1	136
0	0
0	0
0	92
0	86
0	94
0	0
0	42
0	43
0	44
0	45
0	41
0	46
0	47
0	48
0	48
0	48
0	47
0	49
0	51
0	48
0	48
1	48
0	48
0	27
0	23
0	5
0	10
0	10
0	10
0	10
0	5
0	1
0	48
0	46
0	47
0	48
0	48
0	48
0	48
0	48
0	46
0	48
0	49
0	47
0	49
0	49
0	48
0	48
0	49
0	47
0	48
0	48
0	48
0	50
0	0
0	0
0	0
0	0
0	0
0	0
0	0
0	0
0	0
0	0
0	0
0	0
0	0
0	0
0	39
0	268
0	259
0	254
0	253
0	254
0	271
0	266
0	262
0	247
0	253
0	250
0	256
0	247
0	252
0	251
0	904
0	902
0	1001
0	1006
0	769
3	826
0	912
0	553
0	862
0	611
2	852
1	559
0	635
0	815
0	792
0	821
0	597
0	789
0	799
0	778
0	738
0	467
3	744
0	310
0	815
0	760
0	991
0	837
0	814
0	860
0	214
0	262
0	262
0	183
0	259
0	107
0	24
0	38
0	38
0	23
0	57
0	54
0	3
0	40
0	33
0	30
0	24
0	19
0	262
0	259
0	261
0	258
0	261
0	260
0	260
0	260
0	251
0	260
0	256
0	261
0	258
0	261
0	227
0	260
0	235
0	245
0	261
0	23
0	32
0	0
0	2
0	0
2	23
0	73
0	11
0	70
0	70
0	73
0	18
0	73
0	11
0	11
0	8
0	2
0	3
0	2
0	53
0	4
0	71
0	69
0	66
0	72
0	70
0	67
0	66
0	72
0	73
0	69
0	58
0	69
0	66
0	0
0	6
0	1
0	643
0	532
0	863
0	863
0	875
0	875
0	863
0	731
0	875
0	875
0	944
0	767
0	824
0	753
0	873
0	837
0	885
0	898
0	875
0	865
0	865
0	865
0	876
0	865
0	877
0	864
0	877
0	877
0	866
0	865
0	878
0	858
0	880
0	812
0	851
0	856
0	786
0	749
0	739
0	756
0	551
0	552
0	376
0	42
0	22
0	46
0	28
0	4
0	134
0	48
3	50
0	113
0	104
0	45
0	284
0	10
0	40
0	27
0	17
0	152
0	72
0	109
0	172
0	111
0	143
0	135
14	40
0	20
0	21
0	21
0	21
0	21
0	22
0	22
0	11
0	13
0	12
0	0
0	0
0	0
0	1
0	0
0	0
0	0
0	0
6	2
0	0
0	0
0	0
0	870
0	740
0	551
0	504
0	881
0	949
0	774
0	870
0	670
0	872
0	871
0	871
0	859
0	910
0	859
0	872
0	723
0	482
0	870
0	936
0	880
0	870
0	871
1	653
0	871
0	815
0	481
0	951
0	870
6	858
0	0
0	0
0	0
0	0
0	0
0	0
0	0
0	0
0	0
0	0
0	0
0	0
0	0
0	0
0	0
0	9
0	1
0	10
0	9
0	9
0	46
0	38
0	39
0	40
0	9
0	9
0	9
0	9
0	10
0	9
0	9
0	9
0	0
0	9
0	9
0	10
0	9
0	9
0	9
0	0
0	1
0	9
0	9
0	15
0	9
0	9
0	7307
1	529
0	373
0	7302
0	6889
0	789
7	5624
1	1056
0	574
0	934
3	7125
0	6720
0	6459
0	7295
0	7119
0	6501
0	6949
0	71
0	63
124	2505
0	9
1	2456
0	94
0	116
0	713
0	682
0	717
0	20
0	281
0	566
1	135
0	521
0	677
0	532
4	1252
14	100
6	1098
0	428
0	1379
0	1336
0	1324
3	170
0	11
1	9
0	6
0	155
3	51
0	56
0	7
0	7
0	0
0	0
0	0
0	7
0	7
0	0
0	0
0	0
0	0
0	0
0	7
0	0
0	0
0	4
0	4
0	0
0	24
0	27
0	29
0	3
0	9
0	1
0	20
0	6
15	185
0	31
0	30
493	916
0	873
5	736
1	238
0	143
5	85
0	484
0	163
0	852
0	739
0	893
0	866
0	193
0	191
0	90
0	194
0	192
0	88
0	75
0	190
0	90
0	186
0	189
0	107
0	85
0	85
0	1017
0	384
2	344
0	110
0	316
4	195
2	47
0	975
0	976
0	609
0	986
0	980
0	944
0	826
0	953
0	766
0	371
0	686
7	976
0	974
0	655
0	0
1	18
0	16
0	7
0	12
0	7
0	7
0	7
0	7
0	7
0	7
0	0
0	0
0	0
0	0
0	0
0	6
0	0
0	0
0	0
0	0
0	0
0	0
0	0
0	0
0	0
0	0
0	0
0	5
0	0
0	0
0	6
0	0
0	0
0	0
0	0
0	21
0	21
0	0
0	0
0	0
0	21
0	0
0	21
0	193
0	10
0	190
0	186
0	192
0	183
0	186
0	187
0	191
83	701
0	525
0	11
0	26
1	556
0	18
0	34
0	60
0	539
0	561
0	16
0	565
0	30
0	21
0	4
0	35
0	14
0	17
0	26
0	549
0	553
0	552
2	3465
0	3464
0	3465
0	3465
0	3465
0	3463
0	3464
0	3465
0	3465
5	3465
0	3465
0	1
0	34
0	3465
0	3462
0	3465
0	3465
0	3465
0	3465
0	3465
0	3465
0	3466
0	3465
0	3465
0	3465
0	3464
0	3465
0	3465
0	3476
0	3476
0	3465
0	3465
0	3465
0	140
4	107
18	32
0	56
0	45
31	64
0	35
0	111
0	141
0	119
0	111
0	137
0	119
0	122
0	133
0	131
0	99
0	128
0	101
0	39
0	0
0	0
0	15
32	49
0	5
0	43
10	16
3	27
0	28
0	28
0	39
0	0
0	0
0	0
0	0
0	0
0	0
0	0
0	0
0	2
0	2
0	2
0	0
0	0
0	0
0	0
0	2
0	5
0	2
0	2
0	0
0	0
0	0
0	0
0	0
0	0
0	0
0	0
0	0
0	0
0	0
0	0
0	0
0	0
0	0
0	0
0	0
0	0
0	0
0	0
0	0
0	0
0	0
0	0
0	165
0	165
0	20
0	168
0	170
0	168
0	18
0	0
0	165
0	165
0	168
0	168
0	168
0	168
0	165
0	165
0	165
0	167
0	166
0	165
0	165
5	167
0	167
0	168
0	168
0	170
0	165
0	165
0	169
0	170
0	170
0	144
0	168
0	168
0	167
0	450
0	183
0	377
0	366
0	182
0	1171
0	1152
0	589
0	499
0	553
0	589
0	586
0	591
0	576
0	579
0	589
0	442
0	578
0	538
0	583
0	556
0	532
0	523
0	437
0	171
0	224
0	209
0	200
0	144
0	128
0	140
0	109
0	61
0	89
0	60
0	49
0	30
0	546
0	576
0	554
0	582
0	560
0	535
0	583
9	1203
3	1198
0	172
0	611
0	608
0	608
0	608
0	608
0	608
0	540
0	389
0	616
0	634
0	558
1	267
0	462
0	177
0	585
1	630
0	625
0	625
0	484
0	540
0	576
0	487
0	583
0	580
0	478
0	599
0	578
0	571
1	93
53	345
1	18
0	82
0	39
0	18
0	15
0	11
1	7
0	8
0	10
0	4
0	1
0	2
0	0
0	0
1	3
0	229
0	61
0	3
0	10
0	7
0	1
0	1
0	58
0	59
0	58
0	33
0	25
1	73
0	214
0	307
0	230
0	238
0	297
0	295
0	300
0	287
0	263
0	89
0	232
0	17
0	19
0	22
0	18
0	97
0	1
0	5
0	13
0	60
0	31
0	9
0	7
1	298
0	13
0	4
0	13
0	4
0	3
0	1
0	4
0	13
0	132
0	117
0	125
1	112
0	63
5	57
0	32
0	119
0	0
0	0
1	0
0	3
0	1
0	1
0	3
0	0
0	3
0	0
0	38
0	1
0	1
0	1
0	1
0	1
0	1
0	1
0	1
0	43
0	166
0	286
0	286
0	236
0	56
0	62
0	288
0	275
0	286
0	286
0	113
0	126
0	126
0	18
0	245
0	286
0	264
0	288
0	286
0	230
0	288
0	287
0	286
0	286
0	286
0	286
0	286
0	286
0	288
2	286
0	288
0	288
0	286
0	288
0	288
0	286
0	228
0	250
0	286
0	286
0	286
0	286
0	286
0	285
0	285
0	230
0	286
0	230
0	229
0	286
0	286
0	286
0	229
0	286
0	286
0	274
0	264
0	282
0	286
0	224
28	2997
0	3114
0	834
1	1086
1	932
22	816
0	920
8	804
6	189
0	553
7	2041
0	485
0	201
10	275
33	767
0	2176
0	349
12	1094
0	358
0	1049
40	359
14	3
4	1848
0	640
0	1852
0	1123
0	1119
0	10
0	1120
0	1102
0	1120
0	277
0	1117
0	1116
0	1094
0	1077
0	1085
350	1295
0	722
0	696
0	681
0	444
0	442
0	918
0	621
0	673
0	62
0	93
0	106
3	118
0	107
57	1352
0	1238
0	729
0	672
0	471
0	502
1	1152
0	199
0	203
0	206
0	203
0	232
0	234
0	207
1	237
0	205
0	201
0	231
0	235
0	232
0	185
0	183
0	187
0	234
0	107
0	223
0	153
0	230
0	110
0	205
0	234
0	112
0	235
0	232
0	187
0	152
0	233
0	184
0	227
0	203
0	150
0	230
0	209
0	0
0	9
0	11
0	11
0	7
0	11
0	11
4	10
0	2
0	2
0	46
0	46
0	0
0	9
0	39
0	127
0	12
0	23
0	8
0	12
0	18
14	44
0	133
0	133
0	124
0	121
0	127
0	122
0	124
0	124
1	123
0	122
74	3111
0	477
0	3110
87	308
0	2391
0	709
2	2353
0	2353
6	1954
0	2047
0	145
0	140
0	136
0	140
0	149
0	144
1	144
0	126
0	107
0	89
0	34
0	62
0	58
0	49
0	14
0	35
0	22
0	24
0	19
0	13
0	23
0	17
0	132
0	122
0	136
0	146
0	145
0	138
0	145
0	143
0	134
0	125
0	132
0	136
0	136
0	136
0	132
0	5
0	5
0	4
0	2
0	2
0	1
0	5
0	5
0	4
0	5
0	4
0	4
0	5
0	5
0	5
0	5
0	5
0	5
0	4
0	3
0	5
0	5
0	5
0	5
0	5
0	4
0	5
0	5
0	27
0	27
0	151
0	151
0	168
0	168
2	27
0	27
0	26
0	23
0	8
0	23
0	10
0	26
0	27
0	27
0	26
0	27
0	27
0	30
0	26
0	26
0	26
1	23
0	23
0	26
0	23
0	23
0	23
0	23
0	23
0	67
0	62
4	24
0	27
0	26
0	25
0	26
0	29
0	26
0	26
1	26
0	25
0	23
0	3
0	3
0	0
0	0
0	3
0	3
0	3
0	3
0	3
0	0
0	835
15	437
17	737
9	437
0	569
0	237
0	787
0	734
0	71
0	43
0	40
0	2
7	19
0	10
2	9
0	18
0	68
0	71
0	67
0	66
0	66
0	67
2	85
0	73
0	67
0	63
0	63
0	67
0	50
2	25
0	25
0	25
59	848
85	1038
0	115
0	4
7	835
2	924
4	820
4	133
0	46
0	107
0	4
0	121
0	0
0	121
0	4
0	15
0	6
0	16
0	6
0	0
0	121
0	120
0	47
0	15
0	16
0	16
0	16
0	15
0	68
0	16
0	16
0	43
0	0
0	0
0	0
0	1
0	0
0	0
0	0
0	0
0	0
0	0
0	0
0	0
0	0
0	0
1	345
0	353
0	343
1	439
0	343
0	345
0	17
0	14
0	309
0	104
0	310
1	104
0	116
0	25
0	29
0	301
0	81
0	13
0	13
0	19
1	3
0	100
15	210
0	301
0	355
0	365
0	358
0	159
0	19
0	9
0	10
0	6
0	361
0	363
3	362
0	361
0	360
0	273
0	354
0	353
0	362
0	361
0	360
0	579
0	579
1	496
1	91
0	149
0	579
0	162
0	161
0	353
0	457
0	165
0	149
0	496
0	457
0	457
0	502
0	495
0	527
0	510
0	155
0	456
0	20
0	56
0	488
0	103
0	22
0	103
1	8
3	100
0	13
0	20
0	12
0	12
0	103
0	103
0	88
0	92
0	103
0	93
0	101
0	40
0	359
0	485
0	314
0	490
0	479
0	499
0	520
0	84
0	165
0	11
0	10
0	360
0	505
0	53
0	468
0	443
0	378
0	403
0	90
0	433
0	366
0	386
0	187
0	387
0	448
0	389
0	390
0	167
0	368
0	465
0	463
0	144
0	220
0	496
0	484
0	496
3	28
0	6
0	6
2	31
0	27
0	28
0	30
0	29
0	29
3	242
0	214
0	220
0	189
0	100
0	83
0	13
0	25
0	249
0	237
0	248
0	252
0	241
0	254
0	244
0	238
0	247
0	242
0	244
0	249
0	239
0	240
0	236
0	204
0	217
0	189
0	204
0	198
0	187
0	220
0	216
0	194
0	181
0	193
0	201
0	195
0	204
0	192
0	203
0	202
0	161
0	164
0	168
0	167
0	167
0	173
0	160
0	161
0	173
0	165
0	172
0	243
0	213
0	244
0	225
0	207
1	217
0	181
0	241
0	240
0	241
0	238
0	238
0	201
0	209
0	209
0	187
0	218
0	222
0	210
0	209
0	235
0	213
0	220
0	227
0	213
0	215
0	182
0	206
0	202
0	217
0	210
0	205
0	215
0	203
0	216
64	117
0	40
0	48
0	39
0	75
0	40
0	40
0	40
0	40
0	38
0	30
0	40
0	50
26	63
0	47
3	175
0	71
0	106
0	52
0	37
0	12
0	62
0	80
0	40
0	41
0	207
0	207
1	2
0	2
0	2
0	2
0	206
0	181
0	185
0	186
0	91
0	174
0	181
0	0
0	0
0	0
0	0
0	0
0	0
0	0
0	0
0	0
0	0
0	0
0	0
0	0
0	0
0	0
0	0
0	16
0	15
0	14
0	203
0	3
0	17
0	30
1	37
0	194
0	126
0	127
0	117
0	111
0	103
0	82
0	55
0	33
0	20
0	105
1	94
0	110
0	76
0	76
0	10
0	76
0	76
0	76
0	76
0	76
0	95
0	76
0	76
0	76
0	76
0	76
0	76
0	29
0	983
5	851
0	465
0	313
0	150
0	898
0	624
0	930
8	299
0	64
1	128
0	50
1	41
2	40
0	225
0	236
0	278
0	717
0	892
0	654
0	684
0	855
0	905
0	337
0	941
0	393
0	44
0	1417
6	1417
0	231
0	701
0	937
0	886
0	934
0	338
1	921
0	881
0	825
0	897
0	821
0	880
0	882
6	0
0	0
0	0
0	0
0	0
0	0
0	0
0	0
0	0
0	0
0	0
0	0
0	0
0	0
0	0
0	0
0	0
0	0
0	0
0	0
0	0
0	0
0	24
0	14
0	10
0	4
0	18
0	23
3	508
1	152
4	65
1	164
0	500
5	2
0	0
0	0
0	0
0	1
0	1
0	13
0	0
0	0
0	0
0	0
0	0
0	0
0	2
0	2
0	0
0	0
0	0
0	0
0	0
0	0
0	3
0	2
0	315
11	78
0	314
0	28
20	13
0	32
0	32
0	265
0	117
0	101
0	310
0	315
0	270
1	309
0	154
0	112
0	126
1	123
0	833
0	244
0	88
0	91
0	114
0	26
0	118
0	65
0	22
0	91
0	32
0	44
0	792
0	805
0	740
0	652
0	653
0	668
0	315
0	625
0	0
0	59
0	0
86	86
3	60
0	16
0	22
0	59
0	59
0	59
1	0
0	487
0	154
0	107
1	263
0	56
0	196
0	471
0	423
0	441
0	442
0	466
0	430
0	458
0	399
0	0
0	0
0	0
0	0
0	0
0	0
0	0
0	0
0	946
9	946
0	940
0	939
0	952
0	951
0	30
2	933
0	628
0	92
0	277
0	940
0	309
2	127
2	1188
0	38
4	81
2	28
1	910
0	922
0	812
0	908
0	1130
0	1104
7	895
0	238
639	515
2	423
0	76
0	121
0	58
5	97
0	381
0	202
0	379
0	339
0	373
0	18
1	4
0	2
0	32
0	30
0	23
0	256
1	198
0	46
0	14
0	195
0	30
0	25
0	160
0	16
0	371
0	365
0	0
0	0
0	17
0	0
0	0
0	0
0	0
0	11
0	2
3	10
0	17
0	11
0	11
0	11
0	11
0	17
0	17
0	17
0	16
0	15
0	17
0	16
0	16
0	16
0	16
0	16
0	14
0	16
0	16
0	16
0	16
0	17
0	17
0	11
0	11
0	11
0	11
0	11
0	11
0	11
0	9
0	11
0	10
0	11
0	11
0	16
0	17
0	16
0	17
0	11
0	11
0	11
0	9
0	11
0	17
0	11
0	9
0	11
0	11
0	16
0	11
0	16
0	16
0	16
0	11
0	11
0	11
0	11
0	11
0	9
0	16
0	17
0	16
0	11
0	11
0	11
0	9
0	11
0	423
0	349
0	1406
0	1428
0	1355
0	1412
0	1412
1	1374
0	1333
0	1350
0	1386
0	1326
0	1350
0	1374
0	1353
0	67
0	10
0	84
0	62
0	3
0	19
0	3
0	3
2	7
1	28
0	78
0	62
0	72
0	53
0	59
0	2
0	2
0	4
0	0
0	18
4	28
8	50
0	78
0	79
0	71
0	80
0	1804
0	579
8	191
2	1191
2	260
0	12
0	1757
0	1701
0	1752
0	0
0	0
0	0
0	95
0	95
0	194
0	110
0	77
1	72
2	93
0	30
0	194
0	190
0	194
0	190
0	190
0	194
0	194
0	194
0	194
0	194
0	193
0	79
0	0
0	0
0	0
0	0
0	0
0	0
0	0
0	0
0	0
0	0
0	0
0	0
0	0
0	0
0	0
0	0
0	0
0	0
0	270
0	270
0	238
1	276
0	166
0	166
0	269
0	263
0	239
0	164
0	11
0	148
0	74
0	36
0	271
0	260
0	270
0	271
0	258
0	270
0	267
0	222
0	269
0	255
0	269
0	250
0	248
0	251
0	236
0	248
0	245
0	157
0	4
0	3
0	1
0	1
0	157
0	1147
0	837
0	1155
17	1167
0	816
2	457
0	444
0	1101
0	1121
42	312
0	1128
0	128
0	1147
0	1153
0	1147
0	1147
0	225
0	303
0	11
7	10
0	1136
0	1132
0	1133
0	1135
0	1136
0	1117
0	1135
4	3054
0	3054
0	293
0	572
0	3102
0	572
0	253
1	1096
2	212
0	138
0	750
0	514
3	285
2	839
0	2763
0	2964
0	2781
0	2578
0	2830
0	2741
0	2831
0	2891
0	462
5	454
0	427
0	205
0	69
0	70
0	44
0	42
0	41
0	40
1	42
0	38
0	34
0	7
0	42
0	43
0	7
2	8
0	6
0	5
0	6
0	5
1	6
0	3
0	427
0	426
0	413
0	418
0	426
0	427
0	426
0	426
0	427
0	427
0	426
0	414
0	413
0	416
0	418
0	426
0	426
0	413
0	412
0	412
0	429
0	427
0	420
0	412
0	419
0	421
0	414
0	414
0	426
0	426
0	412
0	416
0	422
0	416
0	412
0	293
0	244
0	0
0	0
0	179
0	0
0	124
0	0
0	0
0	0
0	238
0	0
0	0
1	131
0	0
0	206
0	5
0	206
0	1
1	239
0	49
0	3
0	28
0	653
0	753
0	785
9	308
0	772
0	604
0	736
0	302
3	420
0	350
4	125
0	721
0	748
0	744
0	691
0	690
0	561
0	626
0	620
0	593
0	566
0	766
0	686
0	744
0	742
0	576
0	0
1	5
0	8
0	0
0	0
0	0
0	8
0	0
10	0
0	0
0	0
0	0
0	0
0	0
0	0
0	1
0	8
0	8
0	8
0	8
0	0
1	1442
1	1328
0	1480
0	1449
0	1456
0	1454
0	1419
0	1394
0	248
0	102
0	168
0	1390
0	26
0	5049
0	1157
0	1155
0	1325
0	1325
0	1155
0	1155
0	81
0	1325
0	4934
0	61
10	58
0	52
0	139
0	474
0	3501
0	3702
0	3758
0	3804
0	3793
0	3692
0	3764
0	3824
0	3823
0	3822
0	3788
0	4730
0	4903
0	4943
0	4973
0	4958
0	4994
0	5013
0	5041
0	4882
0	4997
0	4939
0	46
0	224
0	3799
6	813
0	3777
4	0
0	120
0	3679
0	179
0	3773
0	3424
0	1433
0	248
0	3644
0	3752
0	1884
0	4873
0	4940
0	3594
0	4684
0	1048
0	167
0	3627
0	4628
0	88
0	4570
0	680
1	283
0	371
0	3022
0	397
0	5027
0	5026
0	4942
0	4929
0	4900
0	4929
0	4889
0	2511
0	1419
0	1300
0	4953
0	247
0	247
0	136
0	33
0	34
0	55
0	34
0	238
0	0
0	0
0	0
0	0
0	0
0	0
0	44
0	0
0	0
0	0
0	0
0	0
0	0
0	0
0	0
0	654
0	669
1	98
0	693
0	539
1	621
0	595
0	648
0	675
0	553
4	622
0	142
0	103
0	681
0	87
0	34
0	535
0	480
0	673
0	543
0	458
0	514
0	511
0	338
3	95
0	102
0	98
0	92
0	68
2	51
1	77
3	37
0	492
0	522
0	518
0	506
0	513
0	520
0	502
0	539
0	514
0	480
0	467
0	507
0	517
0	477
0	2
0	79
0	12
0	1
0	1
0	2
0	19
0	0
0	20
0	79
0	79
0	12
0	12
0	79
0	79
0	12
0	12
0	12
0	12
42	18
0	6256
0	3572
0	5067
2	6048
3	6086
0	5820
0	2372
0	2595
0	2740
4	934
1	1523
9	1060
0	6144
0	5625
0	5836
0	6179
0	5953
0	6095
0	5482
0	6095
0	6133
0	5461
2	5912
0	5683
0	15
0	15
0	0
0	0
0	15
0	15
0	9
0	15
0	15
0	15
0	9
0	0
0	0
0	0
0	16
0	0
0	16
0	0
0	0
0	0
0	0
0	0
0	0
0	0
0	0
0	0
0	0
0	153
0	288
0	414
0	129
0	129
0	94
1	207
0	170
0	194
0	210
0	189
0	253
0	289
0	286
0	307
0	283
0	155
0	44
0	205
0	143
0	140
0	210
0	156
0	148
0	68
0	75
0	357
0	348
0	352
0	363
0	395
1	391
0	318
0	384
0	292
0	396
0	467
0	394
3	74
13	396
0	184
0	127
0	233
0	82
4	133
0	110
0	128
4	424
0	345
0	238
0	348
3	395
0	2320
4	2277
5	2262
1	2143
0	2246
0	2284
0	1857
0	2127
0	1872
0	1200
1	1576
0	1681
0	1526
0	860
0	2305
0	2234
0	2204
1	2239
0	2128
0	2128
0	2089
1	1887
0	1596
0	1922
0	1870
0	1904
0	1911
0	1871
0	1280
0	1245
0	1893
0	2185
0	2185
0	2184
0	2245
0	1486
0	1523
0	2091
0	1843
0	2090
0	1908
0	1871
0	1886
0	1894
0	1885
0	1921
0	1871
0	1235
0	1870
0	613
0	1872
0	1274
0	1912
0	1870
0	647
0	1869
0	1871
0	1871
0	1909
0	1913
0	1900
0	1234
0	1871
0	608
0	1330
0	1276
0	1240
0	1597
0	1235
0	1307
0	1280
0	1281
0	1235
0	1872
0	614
0	1257
0	1308
0	1907
0	1870
0	1942
0	2236
0	1647
0	1909
0	1881
4	290
8	310
0	311
0	114
0	181
0	186
0	162
0	1
0	3
0	1
0	1
3	3
0	4
0	0
0	11
0	14
0	89
0	5
1	8
0	4
0	6
0	36
0	1
0	12
0	11
0	0
0	185
0	185
0	185
1	185
0	184
0	184
0	134
0	134
0	104
0	134
0	134
0	104
0	104
0	104
0	104
0	0
0	104
0	10
0	134
0	134
0	104
0	0
0	0
0	0
0	10
0	0
0	104
0	0
0	52
0	52
1	55
0	1
0	52
0	0
0	0
1	11
0	52
0	0
0	14
0	14
0	0
158	3342
0	429
0	3300
2	2576
0	2575
1	2619
0	2392
0	0
0	0
0	0
0	0
0	0
0	0
0	285
0	1582
0	1407
2	3484
0	5330
4	5518
2	418
9	424
0	5354
2	5391
1	1566
0	2762
0	5432
0	9
0	9
0	7
0	9
0	5
0	9
0	32
60	629
0	391
1	181
0	12
0	56
0	44
0	105
0	56
0	86
0	99
0	49
1	65
0	55
0	43
0	49
0	13
0	303
0	306
0	313
0	314
0	300
0	287
0	237
0	383
0	162
0	214
0	0
0	0
0	0
0	0
0	0
0	0
0	0
0	0
12	3031
0	842
0	0
0	0
0	0
0	0
0	0
0	0
0	0
0	0
0	7
0	0
0	0
0	0
0	0
0	0
3	4
0	0
0	41
0	0
0	0
0	0
0	0
0	0
0	0
0	0
0	0
0	0
0	0
0	0
0	0
0	0
0	0
0	0
0	0
0	0
0	1
0	0
0	0
0	1
0	1
0	1
0	1
0	1
0	1
0	1
0	1
0	1
0	1
0	1
0	1
0	0
0	0
0	0
0	0
0	0
0	0
0	0
0	8
0	8
0	74
0	0
0	0
0	6
0	6
0	8
0	0
0	0
0	7
0	0
0	0
0	0
0	0
0	0
0	0
0	0
0	0
0	0
0	0
0	0
0	0
0	0
0	0
0	0
0	0
0	0
0	232
0	225
0	12
0	229
0	230
0	222
0	41
0	224
0	366
0	0
0	0
0	0
0	366
0	16
0	366
0	0
0	4
0	11
0	2
0	2
0	11
0	11
0	11
0	12
0	11
0	11
0	11
0	12
0	11
0	13
0	11
0	11
1	70
0	59
0	4
0	60
0	40
0	214
0	215
0	58
0	181
0	114
1	49
0	217
0	113
0	48
0	80
0	18
0	103
0	71
0	78
0	215
0	212
0	215
0	223
0	214
0	209
0	201
0	218
0	201
0	199
0	168
0	212
0	212
0	201
0	200
0	0
0	0
0	0
0	0
0	0
0	0
0	0
0	0
0	0
0	1
0	0
0	0
0	0
0	0
0	0
0	1
0	1
0	2
0	1
0	0
0	2
0	2
0	2
0	0
0	0
0	0
0	0
0	0
0	0
4	7
0	0
6	1
0	0
0	0
0	2
0	1
0	1
0	1
0	1
0	1
0	2
0	2
0	1
0	2
0	1
0	2
0	1
1	50
0	99
0	0
0	106
0	84
0	198
0	77
0	193
0	63
0	45
0	92
0	90
0	66
0	61
0	97
0	6
0	26
0	194
0	144
0	196
0	196
0	194
0	198
0	122
0	94
0	98
0	100
0	93
0	119
0	93
0	102
1	97
0	99
0	73
0	85
0	93
0	97
1	128
0	94
0	92
0	76
0	120
0	159
0	28
0	160
0	11
0	9
0	3
0	0
0	160
0	160
0	155
0	159
0	158
0	26
0	33
0	29
0	26
0	1
51	81
0	23
0	32
0	31
0	9
48	13
0	18
0	13
0	3
1	5
0	4
0	16
0	8
0	25
0	22
0	8
0	26
0	20
0	26
0	72
7	80
2	166
0	195
0	47
0	184
0	32
0	57
0	161
0	66
0	125
0	113
0	157
0	520
2	145
8	469
0	470
0	433
0	214
0	152
0	111
0	127
0	144
2	117
0	218
0	84
1	51
1	464
0	448
0	430
0	267
0	441
0	429
0	500
0	457
0	395
1	76
4	24
0	60
0	7
0	55
0	32
0	0
0	71
0	63
0	67
0	45
0	59
0	61
0	76
0	71
0	70
0	63
0	69
0	67
0	192
0	189
0	1
0	192
0	168
0	190
0	174
0	174
0	190
0	174
0	175
0	148
0	82
0	85
0	100
0	164
0	189
0	186
0	192
0	184
0	156
0	171
0	0
0	0
0	0
0	0
0	0
0	0
0	0
0	0
0	0
0	0
0	0
0	0
0	0
0	0
0	0
0	0
0	0
0	0
0	0
0	0
0	0
0	0
0	0
0	0
0	0
0	3
0	0
3	2617
0	2668
0	776
5	2332
1	888
1	226
0	854
1	354
0	426
0	536
6	371
0	8
0	2586
0	2304
0	2560
1	2174
0	2570
0	1727
0	1515
0	2601
0	2246
0	2109
0	2556
0	2589
0	0
0	0
0	0
0	0
0	0
0	0
0	0
0	0
0	0
0	967
0	48
0	28
0	956
0	16
0	982
45	9
0	937
0	0
0	950
0	961
0	961
0	968
0	906
0	714
69	1019
0	971
0	974
0	985
0	990
0	964
0	973
0	976
157	979
0	976
0	956
0	907
0	954
0	946
0	950
0	949
0	953
0	965
0	969
0	971
0	964
0	960
0	962
0	949
1	884
0	965
0	893
0	902
0	959
0	968
0	890
86	789
1	152
0	87
0	91
0	127
0	7
0	75
0	611
0	693
0	642
0	0
0	0
0	0
0	0
0	7
0	0
0	0
0	0
0	0
0	0
0	0
0	0
0	0
0	0
0	0
0	0
0	0
0	0
0	0
0	0
0	0
0	0
0	0
0	0
0	0
0	0
0	0
0	0
12	97
0	39
0	722
0	722
5	633
4	572
1	465
0	451
0	73
0	6
0	43
0	10
0	31
0	15
0	13
0	683
0	185
0	249
0	292
0	87
6	287
0	279
0	23
0	7
0	47
0	46
0	25
0	71
0	290
0	290
0	20
0	4
0	20
0	1
0	0
0	1
0	20
0	20
0	20
0	20
0	20
0	20
0	19
0	0
0	0
0	0
0	0
0	0
0	0
0	0
0	0
0	0
0	0
0	0
0	163
0	234
0	62
0	19
0	11
0	3
0	217
0	231
0	105
0	221
0	219
2	28
0	0
0	0
0	0
0	0
0	0
0	0
0	18
0	21
0	0
0	0
0	21
0	21
0	21
0	21
0	21
0	21
0	21
0	4
0	19
0	13
0	168
0	14
0	126
0	54
0	30
0	295
0	16
4	28
0	30
0	226
0	8
0	9
0	21
0	51
0	162
0	181
0	18
0	57
13	7
0	270
0	246
0	208
0	210
0	202
0	198
0	183
0	217
0	219
0	200
0	218
0	179
0	185
0	192
0	206
0	180
0	201
0	209
0	193
0	226
0	197
0	212
0	202
0	215
0	201
0	238
0	272
0	239
0	208
0	209
0	199
0	194
0	218
0	186
0	204
0	177
0	696
0	653
0	564
0	104
0	59
1	41
0	689
0	695
0	692
0	615
0	695
0	605
0	692
0	342
0	328
0	214
0	625
0	586
0	486
0	468
0	486
0	486
0	490
0	505
0	486
0	486
0	468
0	486
0	486
0	486
0	494
0	486
0	475
0	491
0	486
0	486
0	486
0	486
0	486
0	453
4	486
0	432
0	493
0	486
0	486
0	486
0	482
0	358
0	349
0	337
0	201
0	290
0	263
0	223
0	287
0	303
0	142
0	299
0	174
0	186
0	166
0	5
0	27
0	22
0	21
0	180
0	170
0	184
0	179
0	75
0	131
0	179
0	175
0	108
0	171
0	178
0	76
0	145
0	178
0	172
0	161
0	172
0	171
0	153
0	171
0	133
0	187
0	136
0	178
0	178
13	1252
0	904
4	1151
0	443
0	243
0	201
2	24
0	1151
0	982
0	1116
1	1114
0	1215
0	1205
0	1119
0	955
0	467
0	457
0	417
0	506
0	84
0	61
5	419
0	247
0	341
0	298
0	415
0	253
0	86
0	177
1	1
0	52
0	84
2	68
0	329
3	278
0	279
0	22
0	19
0	474
0	443
0	425
0	476
0	433
0	410
0	388
0	0
0	0
0	0
0	0
0	0
0	0
0	0
0	0
0	0
0	0
0	0
0	0
0	0
0	0
0	0
0	0
0	0
0	0
0	0
0	0
0	0
0	0
0	0
0	0
0	0
0	0
0	0
0	0
0	0
0	0
0	0
0	0
0	0
0	159
0	159
0	34
0	0
0	159
0	160
0	162
0	161
3	20
0	157
0	156
0	5
0	24
0	0
0	159
0	4
0	36
0	18
0	30
0	162
0	161
0	121
0	6
5	31
0	52
0	9
0	108
7	170
0	121
0	121
0	119
0	116
0	121
0	39
0	2429
0	1001
3	282
4	326
0	314
0	122
0	2157
0	2070
0	1739
0	2382
0	1859
0	1778
0	1806
0	1391
0	1817
0	1880
0	1604
0	2032
0	1773
0	1835
0	1522
0	1178
0	902
0	1
0	97
0	0
0	0
0	0
0	16
0	97
0	95
0	14
0	73
0	0
0	15
0	0
0	1
0	23
0	1
1	1
0	3
0	1
0	3
0	2
0	30
0	0
0	0
0	9
0	28
0	0
0	0
0	9
0	0
0	67
0	75
0	97
0	96
0	97
0	0
0	0
0	0
0	0
0	0
0	0
0	0
0	0
0	0
0	0
0	0
0	0
0	201
0	1
0	268
0	15
0	201
0	202
0	202
0	201
0	201
0	201
0	201
0	201
4	25
10	432
0	435
0	440
0	222
0	96
0	57
0	418
0	283
0	341
0	278
0	377
0	273
0	295
0	294
0	316
0	284
0	284
0	294
0	289
0	295
0	295
0	295
0	286
0	294
0	1
0	0
0	0
0	1
0	1
0	1
0	1
0	1
5	28
0	222
0	222
0	216
2	21
0	50
0	5
0	222
0	49
0	6
1	2
0	31
0	2
0	31
2	34
0	30
0	7
0	11
0	6
0	4
0	1
0	30
0	27
0	30
0	30
0	30
0	30
0	30
0	25
0	28
0	30
0	30
0	28
123	505
0	501
0	458
0	21
0	13
0	508
0	493
0	493
0	511
3	519
0	23
0	505
0	495
0	95
0	0
0	0
0	0
0	21
0	0
0	21
0	0
0	0
0	21
0	21
0	21
0	5
0	21
0	0
0	123
0	13
0	101
0	54
0	98
0	100
1	72
0	99
0	15
0	2
0	3
0	12
0	10
0	5
0	97
0	97
0	98
0	98
0	97
0	96
0	91
0	91
0	97
0	97
0	87
0	93
0	96
0	90
0	97
0	92
0	91
0	94
0	27
0	29
0	27
3	140
0	1
0	0
0	29
0	28
0	30
0	28
0	29
0	0
4	119
0	61
0	119
27	3000
0	3593
0	1127
0	784
0	476
0	3202
0	3475
0	3249
0	3457
0	3568
0	3505
0	3468
1	3519
0	3555
0	3568
0	3454
0	3502
0	3520
0	3361
0	3510
0	3503
0	3477
0	3504
0	0
0	0
0	0
0	0
0	0
0	0
0	0
0	0
0	114
0	106
75	122
0	63
0	38
1	34
0	94
0	94
0	113
0	1301
0	1418
0	738
0	1238
8	1176
0	709
0	759
0	383
0	317
0	330
0	58
0	845
0	1063
0	0
0	0
0	0
0	0
0	0
0	0
0	0
0	0
212	596
3	494
0	250
0	138
0	463
1	16
0	10
4	3
0	12
0	0
0	13
0	9
0	12
0	102
0	102
0	12
0	14
0	7
0	4
0	102
0	102
0	102
0	102
0	102
0	97
0	102
0	102
0	102
0	102
0	102
0	42
0	58
0	102
0	102
0	102
0	96
0	102
0	102
0	32
0	37
0	2
0	5
0	3
0	0
0	0
0	2
0	2
0	0
0	0
0	0
0	0
0	0
0	7
0	51
0	0
0	0
0	4
0	9
0	13
1	17
0	50
0	50
0	51
0	0
0	0
0	0
0	0
0	0
0	0
0	0
0	0
0	0
0	0
0	0
0	0
0	58
0	4
0	7
0	56
0	53
0	57
0	53
0	56
7	190
0	16
0	161
0	187
0	0
0	0
0	0
0	0
0	0
0	0
0	98
0	381
1	102
0	110
0	398
1	39
0	338
0	57
0	34
0	59
0	66
0	16
0	374
0	59
0	319
0	11
0	64
0	116
0	128
0	156
0	71
0	86
0	131
0	113
0	176
1	125
0	119
0	43
0	339
0	388
0	391
0	346
0	340
0	366
0	376
0	357
0	327
0	393
0	357
0	371
0	315
0	474
0	482
0	376
0	93
0	96
0	181
0	37
1	5
0	104
0	83
0	80
0	59
0	44
0	29
0	15
0	15
0	3
0	474
0	463
0	473
0	473
0	375
1	476
0	386
0	384
0	475
2	439
0	462
0	477
0	461
0	392
0	379
0	377
0	380
0	951
0	971
0	933
0	1063
0	1101
1	560
0	427
0	357
0	114
0	228
3	34
0	111
4	38
0	1059
0	699
0	528
0	721
0	747
0	738
0	759
0	272
2	684
0	678
0	142
0	0
0	0
0	0
0	0
0	0
0	116
0	0
0	104
0	104
0	0
0	0
0	0
0	0
1	11
1	157
0	29
0	394
0	394
0	369
0	6
1	336
0	38
1	0
0	9
2	3
0	26
0	164
0	181
0	181
0	391
0	575
0	328
0	563
0	558
0	590
0	473
0	511
0	17
0	0
0	0
0	0
0	0
0	0
0	0
0	0
0	0
0	0
0	0
0	17
0	0
0	0
0	45
0	2
0	8
0	116
0	49
0	49
0	112
0	113
0	73
0	112
0	112
0	112
0	114
0	77
0	70
50	410
0	15
0	310
0	321
0	321
0	589
0	628
0	334
0	55
0	477
0	2690
18	2308
19	2290
0	105
0	75
2	23
0	2499
10	2134
0	1199
0	604
0	2615
0	2470
0	2585
0	1818
1	1363
0	2071
0	937
0	2552
0	2358
0	2106
0	2542
0	2291
0	2434
0	1870
0	766
1	18
0	767
0	734
0	734
2	458
0	767
0	625
0	2
0	2
0	2
0	2
0	2
0	0
0	0
0	0
0	0
0	0
0	0
0	0
0	0
0	0
0	0
1	65
0	224
0	240
0	237
0	34
1	221
0	150
0	228
0	233
0	8
0	0
0	0
0	0
0	0
0	0
0	0
0	0
0	0
0	0
0	0
0	0
0	0
0	0
0	0
0	0
0	0
0	0
0	0
0	0
0	0
0	6
0	0
0	0
0	0
0	0
0	0
0	0
0	0
0	0
0	0
0	0
0	0
0	0
0	0
0	0
0	0
0	0
0	185
0	0
0	0
1	40
0	0
0	0
0	0
0	0
0	0
0	0
0	0
0	0
0	0
0	0
0	0
0	0
0	0
0	0
0	0
0	0
0	0
0	15
0	15
0	0
0	0
5	17
1	6
0	0
0	0
0	0
0	0
0	0
0	0
0	14
0	4
0	14
0	14
7	1288
0	1588
0	1713
0	1161
23	698
0	1578
0	1570
1	1207
0	1653
0	1162
0	1516
0	1583
0	1156
0	244
1	44
4	137
1	32
1	22
0	51
4	240
0	235
0	223
1	238
0	241
0	225
0	0
0	0
0	14
0	0
0	0
0	0
0	0
0	0
0	0
1	3
0	10
0	11
0	3
0	1
0	18
0	3
0	14
0	13
0	2
0	4
0	1
0	0
0	17
4	16
0	868
0	838
1	211
0	278
0	537
0	826
0	80
0	122
0	818
6	281
0	358
7	221
0	54
3	111
0	773
0	834
0	835
0	194
0	805
0	677
0	355
0	775
0	779
0	152
0	678
0	837
0	742
0	732
0	96
0	738
0	6
0	6
0	6
0	6
0	5
0	6
0	186
0	174
0	234
0	276
0	231
0	227
0	206
0	247
0	402
0	402
0	277
0	242
0	258
0	285
0	289
0	287
0	284
0	162
0	286
0	279
0	286
0	270
0	271
0	252
0	227
0	266
0	272
0	254
0	253
0	274
0	279
0	181
0	130
2	113
0	125
0	81
0	89
5	72
0	267
0	273
0	262
0	278
0	261
0	649
0	221
0	252
0	547
0	456
0	359
0	446
2	542
1	115
2	115
1	98
1	601
0	567
0	616
0	571
0	274
0	464
0	597
0	253
0	386
0	7533
0	7411
0	7286
0	7473
0	2541
0	6986
0	7158
0	7388
0	7360
0	7258
0	7165
0	7163
0	7384
0	7383
0	7235
0	1035
0	6468
1	6958
0	7446
0	7217
0	7530
1	7186
7	181
0	7424
0	946
0	7437
0	7446
0	187
0	1241
1	7452
0	7470
0	1826
0	7156
0	965
0	1035
0	401
0	2451
0	2448
0	1107
0	7007
4	7478
0	7311
0	7473
0	7472
0	7370
0	7492
0	7488
0	7476
0	7477
0	7436
0	7446
0	7449
0	7382
0	7445
0	7427
4	7442
1	7437
0	2871
0	7470
0	7422
0	7363
0	0
0	0
0	0
1	42
0	0
0	0
0	0
0	0
0	0
0	0
0	61
0	281
0	312
0	396
1	292
0	134
0	38
0	91
0	260
4	370
0	304
0	362
0	366
0	305
0	201
0	416
0	18
0	38
0	57
1	50
0	118
0	24
0	160
0	29
0	46
1	60
0	60
0	59
0	25
2	3
0	412
0	413
0	410
0	401
0	365
0	404
0	402
0	405
0	225
0	268
0	223
0	276
0	267
0	266
0	257
0	132
0	92
0	25
0	4
0	19
0	59
0	21
0	32
0	44
0	23
0	32
0	31
0	25
0	34
0	12
0	20
0	11
0	16
0	0
0	0
0	0
0	2
0	0
0	267
0	0
0	0
0	0
5	8
1	2
0	20
0	3
0	0
0	0
0	10
1	2117
27	2451
0	2537
0	2484
0	2507
0	2393
3	2258
2	2350
1	1550
0	1369
0	810
0	649
0	141
0	161
0	1240
0	1113
0	3
0	1887
0	1901
0	362
0	1764
2	1742
0	123
0	128
0	127
0	125
0	128
0	120
0	123
0	128
0	123
0	125
0	92
0	124
0	125
0	124
0	127
0	127
0	0
0	0
0	0
0	0
0	0
0	0
0	0
0	0
0	0
0	0
0	0
0	0
0	0
0	0
0	21
0	0
0	0
0	0
0	0
0	0
0	0
0	0
0	0
0	21
0	0
0	0
0	0
0	200
0	214
25	228
0	217
0	305
1	414
0	407
0	359
7	577
0	761
0	746
0	734
0	748
0	759
0	759
0	760
0	743
0	737
0	752
0	748
0	749
0	521
0	24
0	166
0	340
0	325
0	307
0	300
2	318
0	301
0	190
32	198
0	157
0	157
0	736
0	738
1	116
5	3
0	87
1	21
0	4
0	6
5	6
0	91
0	92
0	90
0	96
0	56
0	91
0	85
0	60
0	79
0	76
0	32
0	75
0	5
0	52
2	50
0	52
0	49
0	49
0	3
0	96
0	96
0	93
0	91
0	91
0	89
0	92
0	92
0	74
0	72
0	69
0	91
0	94
0	94
0	91
0	92
0	90
0	90
0	92
0	91
0	87
0	88
0	92
6	543
0	638
0	242
0	114
0	598
0	611
0	611
0	596
0	594
0	598
0	597
0	611
0	610
0	545
5	406
0	411
0	416
1	357
0	396
0	394
3	267
0	248
0	239
4	190
2	104
0	23
0	19
0	0
0	0
0	0
0	0
0	0
0	0
0	71
0	79
0	76
0	62
3	76
0	45
0	51
0	22
0	28
0	81
0	46
0	66
0	737
0	725
0	721
0	810
0	204
0	711
0	712
0	3
0	3
0	3
0	3
0	1
0	1
0	3
0	0
0	2
0	2
0	3
5	531
0	6
0	6
0	0
0	0
0	0
0	6
0	235
0	234
0	230
0	229
0	62
4	425
0	45
0	23
0	31
1	13
0	3
1	27
0	55
0	227
0	185
0	306
2	1112
0	1176
0	723
0	978
0	906
0	267
2	882
0	190
0	338
0	757
0	742
0	442
0	896
0	867
0	800
0	727
0	815
0	849
0	1585
0	521
0	155
0	62
0	77
0	55
0	10
0	110
0	122
0	105
0	59
11	78
3	8
0	16
0	760
0	751
0	752
0	1550
0	1562
1	1563
0	627
0	0
0	24
0	25
0	20
0	0
0	14
9	25
0	25
0	23
0	23
0	21
0	25
0	8
0	25
0	25
0	23
0	21
0	325
0	294
0	387
0	367
14	72
0	715
0	715
0	712
0	505
0	376
0	376
0	73
3	52
0	367
0	346
0	501
0	255
0	289
0	247
0	361
0	1
0	1
0	33
0	33
0	105
0	33
0	33
0	99
0	0
0	79
0	0
133	1063
0	340
0	49
0	216
1	1012
0	113
0	113
0	113
0	48
0	43
0	32
0	30
0	4
0	2
0	0
0	0
0	0
0	1
0	0
0	0
0	0
0	0
0	0
0	0
0	113
0	113
0	113
0	113
0	3792
0	0
0	0
0	0
0	0
0	0
0	3792
0	3792
0	3792
0	3792
0	3792
0	3792
0	0
0	0
0	0
0	0
0	0
0	0
0	0
0	0
0	0
0	0
0	0
0	0
0	624
8	171
20	243
0	610
0	331
0	250
0	51
1	27
9	236
0	22
1	39
5	238
0	238
0	237
22	1121
37	1066
0	1059
1	940
5	6
3	34
0	1080
1	974
1	1075
0	1052
0	969
0	1082
1	1074
0	939
0	9
1	2
0	2
0	0
8	21
0	1
0	2
0	2
0	2
0	12
0	12
0	4
0	4
0	3
0	12
2	371
0	1617
0	1548
3	472
0	1495
0	1459
0	613
0	1590
0	738
0	1549
0	1055
2	1458
0	265
0	63
0	34
0	243
0	74
2	266
0	129
0	22
0	15
0	129
0	126
0	25
0	956
0	1208
5	956
0	1211
0	1213
0	1244
1	1238
0	1194
1	1197
0	1142
0	90
2	1251
1	765
7	241
0	89
0	88
0	149
0	145
0	1
0	120
1	117
0	1211
0	997
0	1215
0	37
0	37
0	20
0	37
0	1
0	0
0	0
0	0
0	32
0	30
0	29
0	96
1	88
21	40
0	33
0	484
0	147
0	37
9	127
0	488
0	361
0	374
0	361
0	476
0	336
0	612
0	686
0	687
0	687
0	237
0	67
4	690
0	678
0	673
0	671
0	673
0	689
0	676
0	689
0	688
0	440
0	628
0	671
0	598
0	671
0	659
0	658
0	651
0	638
0	669
0	454
0	669
0	635
0	504
0	557
0	655
0	671
0	671
0	660
0	668
0	574
0	670
5	82
0	190
0	164
1	151
2	57
0	43
0	10
0	165
0	167
0	184
0	189
0	187
0	169
6	56
0	242
0	147
0	139
0	28
0	44
0	279
0	270
0	0
0	42
0	13
0	275
0	249
0	274
0	265
0	274
0	274
0	235
0	265
0	275
0	257
0	273
0	256
0	273
0	264
0	248
0	263
0	208
0	273
0	225
0	268
0	245
0	262
0	242
0	266
0	264
0	234
0	247
0	267
0	264
0	264
0	258
0	226
0	265
0	260
0	243
0	267
0	257
0	275
0	231
0	13
0	13
0	13
0	9
0	0
0	0
0	0
0	0
0	0
0	0
0	0
0	0
0	0
0	0
0	0
0	0
0	0
0	0
0	0
0	0
0	0
0	0
0	0
0	0
0	0
0	0
0	0
0	0
0	0
0	0
0	0
0	0
0	0
0	0
0	0
0	0
0	0
0	152
0	11
0	152
0	139
0	136
0	148
0	73
0	145
0	130
0	133
0	142
0	131
0	148
0	134
0	131
0	135
0	63
0	131
0	148
0	79
0	146
0	148
0	124
0	24
0	31
0	128
0	118
0	38
0	72
0	60
0	51
0	42
0	52
0	46
0	54
0	49
0	50
0	30
0	44
0	46
0	39
0	14
0	11
0	13
0	23
0	5
0	12
0	0
0	43
0	47
0	40
0	46
0	25
0	29
0	13
0	23
0	16
0	23
0	8
0	11
0	11
0	7
0	122
0	148
0	840
7	551
0	719
0	7
0	0
0	7
0	7
0	7
0	828
0	170
0	158
0	43
5	32
0	791
0	794
0	800
0	7125
0	7658
8	2177
2	7340
0	7399
0	7603
0	6476
0	7415
0	6885
0	7238
0	6872
0	7002
0	7420
0	7559
0	6459
0	4039
0	3901
0	5482
0	6396
0	7114
0	6824
0	7382
0	7300
0	7156
0	2541
0	2523
0	2257
4	848
0	960
0	743
0	710
0	722
0	402
0	2
0	2283
0	7907
0	7710
0	7909
0	7845
0	7832
0	8075
2	7850
0	7994
11	7672
0	7981
0	7568
0	7516
0	7788
13	7404
0	7584
0	470
0	5794
0	804
0	4884
0	3857
0	3770
0	3690
0	774
0	3977
0	7761
0	3424
0	5609
0	7727
2	6351
0	7724
0	3613
0	6725
0	3765
0	2132
0	3120
0	7905
0	7700
0	7179
0	7751
0	7610
0	7785
0	6793
0	2
1	52
0	4
0	10
0	0
0	3
0	34
0	2
0	18
0	6
0	6
0	86
0	35
0	32
0	34
1	25
0	34
0	33
0	27
0	32
0	32
0	33
0	31
0	47
0	60
0	38
1	466
0	50
0	78
0	90
0	43
0	39
0	80
0	419
0	83
0	250
5	249
3	155
0	130
0	320
0	88
0	346
0	306
0	329
0	392
0	350
1	324
0	28
0	363
1	111
1	40
0	360
0	301
0	380
0	333
1	411
0	378
0	335
57	562
0	347
4	497
0	7
0	7
0	7
0	7
0	0
0	6
0	0
0	7
0	11
0	0
0	7
0	7
0	7
0	7
0	7
0	7
0	0
0	0
0	0
0	0
0	0
0	0
0	4112
0	24
0	3470
0	2895
0	3676
0	4065
0	0
0	0
0	0
0	0
0	3
0	55
0	2
0	5
9	52
5	67
0	129
0	126
0	110
0	60
0	49
0	20
1	31
0	0
0	111
0	92
0	116
0	98
0	0
0	0
0	0
0	0
0	0
0	0
0	0
0	0
0	193
0	0
1	239
0	233
0	33
0	172
0	203
0	191
0	241
1	158
2	196
0	210
1	203
0	124
0	145
7	605
0	119
24	150
39	1039
0	55
0	0
0	0
0	349
0	277
0	500
0	45
303	382
8	53
0	166
0	317
0	113
0	19
3	210
0	72
3	46
0	309
0	29
0	78
0	177
2	66
0	306
0	39
1	301
3	29
0	276
0	60
0	164
0	115
0	98
2	102
0	10
1	71
0	82
1	145
0	300
0	286
0	0
0	4
0	3
0	207
0	3
0	0
0	0
0	0
0	0
1	37
0	4
0	4
0	207
0	4
0	4
0	3
0	4
0	76
0	76
0	24
0	19
0	15
0	7
0	8
0	76
0	75
0	72
0	76
0	76
0	42
0	24
0	23
0	24
0	24
0	24
0	13
0	24
0	24
0	14
0	13
0	24
0	13
0	13
0	13
1	24
0	24
0	14
0	13
0	14
0	13
0	13
0	31
0	13
0	13
0	13
0	24
0	75
0	24
0	0
0	0
0	0
0	0
0	0
0	0
0	0
0	0
0	0
0	0
0	0
0	0
0	0
0	0
0	0
0	0
0	0
0	0
0	0
0	0
0	0
0	0
0	0
0	0
0	1
0	0
0	0
0	1
0	0
0	7
0	6
98	30
1	0
0	260
0	29
0	7
0	8
0	8
0	6
0	5
0	0
0	0
0	0
0	28
0	9
0	0
0	28
0	0
0	0
0	0
0	0
0	0
0	0
0	0
0	0
0	0
0	0
0	0
0	0
0	0
0	0
0	0
0	0
0	0
0	0
0	0
0	0
0	0
0	0
0	0
0	0
0	0
0	0
0	0
0	0
0	0
0	0
0	0
0	0
0	0
0	0
0	0
0	0
0	0
0	0
0	0
0	0
0	0
0	0
0	0
0	0
0	0
0	0
0	0
0	216
0	216
0	20
0	1
0	0
7	100
0	0
0	0
0	18
0	7
0	7
0	6
0	14
0	12
0	111
0	57
0	217
0	195
0	63
0	206
0	85
0	89
0	181
0	85
0	200
0	195
0	195
0	187
0	206
4	247
0	205
0	188
0	168
2	951
114	494
0	940
3	484
0	465
0	0
0	0
0	610
0	378
0	332
0	303
0	581
0	552
0	589
0	592
0	578
0	551
0	428
0	431
0	401
0	380
0	355
0	155
0	11
0	17
0	130
0	104
0	131
0	13
0	130
0	130
0	185
0	145
0	129
0	145
0	129
0	131
0	131
0	127
0	130
0	130
0	46
0	104
0	163
0	143
0	65
0	22
0	14
0	62
0	137
0	97
0	84
0	53
0	57
0	110
0	63
0	128
0	129
0	128
0	129
0	122
0	130
0	129
0	125
0	130
0	128
0	70
0	125
0	129
0	92
0	125
0	89
0	126
0	124
0	141
0	117
0	134
0	64
0	111
0	77
0	71
0	109
0	68
0	142
0	96
0	28
0	42
0	31
0	33
0	40
0	20
0	0
0	5
0	4
0	9
0	4
0	10
0	23
0	15
0	8
0	13
0	16
0	10
0	7
0	9
0	0
0	4
0	5
0	3
0	129
0	126
0	128
0	129
0	129
0	137
0	124
0	129
0	129
0	126
0	130
0	130
0	130
0	0
0	10
0	0
0	0
0	0
0	0
0	0
0	0
0	10
0	0
0	0
0	0
0	0
0	0
0	0
0	0
0	0
1	119
0	19
0	3
2	89
29	17
0	20
0	19
14	250
0	113
0	93
0	105
0	90
1	30
13	1023
0	1024
0	22
0	301
0	14
0	342
0	310
0	21
0	96
0	80
0	107
1	641
0	642
1	642
0	642
0	642
0	602
0	412
0	381
0	981
0	641
10	34
0	24
0	19
0	9
0	0
0	18
0	47
0	69
4	104
0	48
0	70
0	67
0	66
0	68
0	62
0	13
0	64
3	73
0	22
0	74
0	13
0	69
0	66
0	64
0	65
0	67
0	63
0	68
0	67
0	63
0	3428
0	3419
0	3109
1	439
0	254
1	108
0	102
0	3098
0	3095
0	3106
0	3116
0	3098
0	839
0	553
0	550
0	601
0	1252
0	2975
0	3030
0	613
0	598
0	617
0	615
0	615
0	3093
0	3108
0	839
0	0
0	0
0	1049
0	1062
0	1043
0	76
0	324
3	141
2	251
0	146
0	157
0	146
0	115
0	156
0	146
0	131
1	91
3	108
0	95
0	112
0	112
0	110
0	94
0	78
0	90
0	69
0	75
13	61
0	1048
0	1048
0	1028
0	1024
0	283
0	994
0	1007
0	673
0	1014
0	0
0	496
4	487
0	275
1	358
0	475
2	437
0	243
0	36
0	79
0	60
0	69
0	50
0	41
1	87
0	475
0	459
0	461
0	432
0	408
0	377
0	429
0	483
0	443
0	409
0	399
0	1
0	1
1	209
0	0
0	0
0	0
0	2
0	5
1	426
0	1144
4	200
21	127
9	31
6	89
6	124
2	680
14	409
0	552
0	25
2	990
0	1077
0	982
0	1093
0	1113
0	1066
2	968
2	45
0	362
0	51
0	361
0	7
0	5
3	32
0	30
0	20
0	8
0	17
4	17
14	36
0	46
0	98
0	36
17	178
0	244
0	28
7	36
1	128
0	362
0	356
0	361
0	355
0	359
0	338
0	281
0	359
0	340
0	361
0	1052
0	1807
6	2516
0	3507
1	1474
0	2709
34	3590
25	2495
8	1040
0	133
1	459
0	3198
0	2560
1	7044
0	8119
0	2085
0	2124
0	416
9	826
4	518
7	233
0	7860
0	7639
2	7977
0	7195
0	1895
5	379
0	1659
0	1699
1	87
0	328
0	181
0	281
0	173
0	279
0	232
0	200
0	128
0	1826
24	1862
0	1835
0	1835
0	1864
0	1861
0	1749
0	1834
0	1806
0	935
0	74
0	12
0	75
0	74
0	74
0	75
0	68
0	33
0	22
0	14
1	21
0	15
0	11
0	74
0	75
0	67
0	74
0	72
0	68
0	73
0	67
0	75
0	73
0	67
0	12
0	41
0	36
0	39
0	61
0	55
0	58
0	57
0	16
0	26
6	8
0	11
0	8
1	55
0	56
0	61
0	49
0	53
0	58
0	56
0	56
0	42
0	52
0	48
0	153
0	0
0	15
0	145
0	151
0	42
0	100
0	100
0	143
0	151
4	151
0	139
0	51
275	1732
11	1022
0	1228
9	1246
4	1509
0	1501
0	1928
1	936
0	1743
0	1789
0	1294
0	741
1	415
2	956
0	500
0	255
0	577
0	540
6	517
0	353
0	223
0	1609
0	858
0	1132
0	1632
0	1489
2	126
0	145
0	148
0	182
0	233
0	265
0	239
0	241
16	219
0	148
0	167
0	188
0	154
0	170
0	177
0	111
0	181
0	159
0	170
0	19
0	113
0	69
0	8
0	40
0	105
0	22
0	18
0	18
1	19
0	83
0	30
0	18
0	15
4	20
0	17
0	100
0	18
0	35
0	41
0	42
0	23
0	23
0	30
0	25
0	35
0	32
0	25
0	36
0	26
0	29
0	44
0	38
0	31
0	19
0	29
0	25
0	20
0	20
0	20
0	24
0	19
0	23
0	14
0	14
0	20
0	13
0	27
0	28
0	16
0	6
2	63
0	33
0	1
0	253
0	264
0	252
0	232
2	176
0	251
0	163
0	186
0	166
0	169
0	170
0	178
0	110
0	155
0	189
0	154
0	171
0	237
0	232
0	183
0	188
0	171
0	186
0	186
0	177
0	168
0	178
0	170
0	169
0	175
0	177
0	169
0	178
0	175
0	169
0	165
0	165
0	167
0	178
0	157
0	161
0	150
0	167
0	162
0	159
0	162
0	169
0	165
0	159
0	154
0	174
0	157
0	157
0	174
0	157
0	170
0	154
0	155
0	161
0	162
0	159
0	159
0	177
0	170
0	169
0	170
0	163
0	169
0	172
0	171
0	175
0	161
0	164
0	171
0	170
0	156
0	163
0	151
0	167
0	169
0	224
0	179
0	186
0	163
0	155
0	160
0	161
0	170
0	163
0	155
0	153
0	146
0	156
0	163
0	161
0	152
0	163
0	156
0	144
0	159
0	155
0	153
0	170
0	151
0	166
0	165
0	161
0	163
0	161
0	161
0	150
0	153
0	149
0	163
0	161
0	159
0	160
0	156
0	156
0	154
0	158
0	159
0	161
0	232
0	169
0	159
0	144
0	153
0	225
0	20
7	24
0	20
0	0
0	23
0	17
0	1308
9	56
0	1275
0	1297
0	876
0	1264
0	1298
31	563
0	563
0	8
0	9
0	9
0	3
0	9
0	6
8	343
8	18
0	1259
1	102
2	1243
0	518
0	1070
0	516
0	491
0	567
0	189
0	121
1	96
0	9
0	282
0	238
0	238
0	238
0	229
0	230
0	232
0	227
0	236
0	227
0	223
0	227
0	226
0	225
0	233
0	228
0	110
0	92
0	106
0	573
0	561
0	564
0	512
0	282
0	222
0	228
0	237
0	219
0	220
0	238
0	236
0	220
0	225
0	225
0	237
0	232
0	223
0	230
0	211
0	225
0	212
0	217
0	232
0	218
1	229
0	227
0	228
0	211
0	230
0	220
0	217
0	102
0	109
0	105
0	37
0	63
0	65
0	16
0	46
0	31
0	58
0	17
0	10
0	26
0	24
0	6
0	17
0	16
0	10
0	17
0	10
0	16
0	1
0	64
0	62
0	62
0	58
0	41
0	41
0	0
1	0
0	0
0	0
0	0
0	0
0	0
0	0
0	0
0	0
0	0
0	0
0	399
0	2904
18	1304
0	564
0	1281
118	1363
0	653
0	866
0	494
0	1775
0	1585
0	177
0	335
0	652
0	315
1	774
0	123
1	59
0	133
0	132
1	93
0	181
0	91
0	344
0	49
3	47
2	2887
0	2850
0	2839
0	2875
0	2876
0	2859
0	2873
0	2820
0	2725
0	2850
0	2836
0	2646
0	2857
0	2826
0	2871
0	2683
0	184
0	210
0	116
0	200
0	102
0	109
0	184
1	21
0	200
0	156
0	120
0	145
0	195
0	186
0	111
0	966
0	976
0	972
1	976
0	958
0	966
0	958
0	685
0	344
0	222
0	177
0	163
0	84
0	957
0	988
0	904
0	816
0	715
0	963
0	639
0	937
0	943
0	639
0	669
0	955
2	989
0	966
0	909
0	988
0	1000
0	785
0	810
0	791
0	970
1	971
0	1007
0	970
0	996
0	957
0	802
0	970
0	653
0	274
0	466
0	548
0	733
0	517
0	702
0	943
0	1000
0	693
0	42
0	48
0	43
0	56
0	51
0	53
0	54
0	56
0	51
0	44
0	42
0	40
0	42
0	28
0	43
0	46
0	46
0	51
0	51
0	50
0	46
0	37
1	68
0	42
0	45
0	43
0	39
0	348
0	111
1	120
0	295
0	280
0	200
0	318
0	251
0	244
0	310
0	306
0	42
0	30
0	14
0	9
0	12
0	296
0	0
0	0
0	132
0	800
0	557
0	770
0	489
0	11
1	491
0	761
0	6197
0	6924
0	484
0	1
0	146
0	6197
0	2
0	692
0	802
0	461
1	1791
0	6215
0	6052
0	532
0	937
8	365
0	1006
0	6863
0	6859
0	6859
0	6864
0	6857
0	6863
0	6865
0	6722
0	6636
0	6717
0	6867
0	6861
0	6863
0	6862
0	6859
1	6860
0	6700
0	6860
1	6147
0	6811
0	6811
0	6811
0	6817
0	6863
0	6863
0	6855
0	6863
0	6199
0	5847
0	6864
0	2207
0	2202
0	1779
0	2021
0	1898
0	1058
0	2020
0	1977
0	6846
0	6860
0	6860
0	2036
0	2013
0	2005
0	6859
0	6851
0	5998
0	1978
0	1979
0	0
0	0
0	0
0	0
0	0
0	0
0	0
0	0
0	0
0	0
0	0
0	0
0	0
0	0
0	0
0	0
0	0
0	0
0	0
0	447
6	1898
0	609
0	2536
0	972
0	1957
0	2204
0	796
0	546
2	344
0	550
0	295
15	860
0	320
0	66
0	479
5	146
0	2130
0	2422
0	2169
0	2169
0	22
0	11
0	3
1	3
0	13
0	512
0	512
2	10
0	25
0	510
0	512
0	510
0	510
0	510
0	510
0	409
0	510
0	510
0	510
0	510
0	139
0	169
0	176
1	166
0	44
0	47
0	0
0	0
0	0
112	623
20	682
0	285
3	188
0	227
0	67
0	217
0	24
0	79
0	95
0	151
0	59
0	75
0	12
0	16
0	83
0	81
0	60
0	83
0	74
0	170
0	185
0	137
0	176
0	129
0	147
0	80
0	186
0	156
0	124
0	142
0	117
0	98
0	67
1	54
0	98
7	292
9	309
0	156
0	145
0	88
0	91
0	19
0	40
0	28
3	7
0	7
0	15
0	264
0	235
0	193
0	201
0	173
0	190
0	232
0	179
0	158
0	186
0	224
0	205
0	1
0	1
0	0
0	0
0	0
0	0
0	0
0	0
0	0
0	0
0	181
0	181
0	181
0	177
0	54
0	38
0	41
0	40
0	19
0	24
0	10
0	11
0	20
0	17
0	9
0	1
0	1
0	177
0	177
0	176
0	171
0	174
0	183
0	180
0	178
0	181
0	178
0	181
0	179
0	179
0	172
0	168
0	172
0	178
0	174
0	177
0	169
0	171
0	177
0	174
0	176
0	30
0	30
0	30
0	177
0	177
0	181
0	175
0	177
0	176
0	169
0	177
0	175
0	176
0	171
0	178
0	177
0	178
0	177
0	177
0	176
0	177
0	176
2	1814
0	461
0	519
0	384
0	356
0	280
0	128
0	1853
1	1795
0	1849
4	1800
0	1760
1	383
0	1793
0	0
0	0
0	0
0	0
0	0
0	0
0	0
0	0
0	152
0	493
0	167
0	477
16	186
0	797
0	340
5	320
0	737
0	796
0	777
0	793
0	778
0	640
0	735
0	3
0	22
0	29
0	0
0	19
0	0
0	0
0	2885
3	1117
1	1534
1	292
0	2471
0	2716
0	2527
0	2786
0	2530
0	2660
0	2704
0	2759
0	2384
0	2698
0	2591
0	2625
0	2736
0	2727
1	2711
0	2012
0	2390
0	2628
0	2105
0	2307
132	404
0	392
0	396
0	386
0	384
7	396
0	397
0	325
0	381
0	378
0	401
0	382
0	392
0	390
0	330
0	346
0	371
0	316
0	400
0	336
0	383
0	369
0	339
0	34
0	17
0	21
0	23
0	33
0	32
0	21
0	9
0	16
0	2
0	39
0	38
0	24
0	30
0	30
0	33
0	30
0	31
0	29
0	32
0	31
0	32
0	32
0	23
0	33
0	32
0	21
0	5
0	5
0	3
0	5
0	3
0	5
0	5
0	5
0	4
0	145
0	145
0	38
0	21
0	13
0	46
0	27
0	11
0	40
0	53
11	47
0	13
0	16
0	26
0	16
0	45
0	51
0	51
0	51
0	145
0	145
0	145
0	145
0	133
0	129
0	145
3	67
0	51
0	45
0	129
0	145
0	51
0	51
0	162
0	38
0	29
0	160
0	158
0	155
0	156
0	154
0	160
0	154
0	151
0	153
0	155
0	154
0	159
0	158
0	155
0	145
0	158
0	0
0	0
0	3
0	0
0	1
0	0
0	3
0	3
0	3
0	51
0	6
0	110
0	12
0	12
1	17
0	21
0	5
0	102
0	67
0	80
0	19
211	19
0	19
0	19
0	19
0	19
0	19
0	19
0	19
0	19
0	18
0	19
0	5
0	10
0	10
0	5
0	10
0	10
0	10
0	6246
0	6287
0	267
0	6054
0	6072
0	4079
0	4503
50	3573
4	629
0	3407
0	3260
0	379
11	419
0	2866
0	199
0	79
0	192
0	125
0	2911
24	108
4	430
4	246
0	6128
0	2994
0	5175
0	3302
0	1209
0	3019
0	2675
0	5974
0	3435
0	3253
0	5109
1	5374
0	3735
0	663
0	666
0	305
0	618
0	664
0	628
0	214
0	201
0	177
0	235
0	197
0	206
0	71
2	114
0	51
0	115
0	117
0	44
0	530
0	51
0	114
0	56
0	67
0	49
0	114
0	112
0	128
0	30
0	3
0	0
0	3
0	663
0	616
0	642
0	529
0	310
0	285
0	329
0	306
0	285
0	306
0	288
0	328
0	277
0	304
0	326
0	302
0	305
0	280
0	286
0	308
0	303
0	306
0	304
0	274
0	640
0	636
0	656
0	627
0	625
0	473
0	460
0	171
0	226
0	6
0	6
0	0
0	3
0	6
1	4
0	5
0	6
0	4
0	0
0	0
0	0
0	0
0	183
0	183
0	149
0	1
0	0
2	9
0	1
0	0
0	43
0	2
0	0
0	107
0	52
0	51
0	52
0	52
0	34
0	149
0	52
0	52
0	34
0	7928
0	7968
0	7769
0	7694
0	7888
0	7889
0	7972
0	7971
0	7970
0	7971
0	7977
0	7644
0	7928
0	7898
0	7862
0	7616
0	7655
0	7694
0	7691
0	2806
0	2519
0	187
0	417
1	446
0	254
0	145
0	203
0	184
0	189
1	165
0	128
0	163
0	69
0	15
0	17
0	0
0	7867
0	7759
0	7951
0	7761
0	7949
0	7269
0	7740
0	7809
0	7866
0	7694
0	7844
0	7261
0	7521
0	794
0	7947
0	7746
0	7935
0	737
0	798
0	779
0	7911
0	7869
0	7697
0	7670
0	7923
0	7916
0	796
0	7736
0	734
0	7608
0	7413
0	7226
0	7555
0	7947
0	980
0	7960
0	3083
0	7901
0	7876
0	7909
0	7651
0	7942
0	7938
0	7920
0	7742
0	7902
0	7807
0	7637
0	7822
0	769
0	0
0	0
0	0
0	0
1	0
0	0
0	0
0	8
0	559
0	563
0	50
0	327
3	23
0	0
0	83
0	390
0	389
0	343
0	307
0	353
0	313
0	312
2	296
0	292
0	268
1	262
0	247
0	284
0	338
0	339
0	351
0	293
0	337
0	291
0	304
0	349
0	339
0	288
0	345
0	344
0	249
0	319
0	337
0	340
0	300
0	322
0	4
0	4
0	4
1	81
0	86
3	15
0	334
0	210
0	180
0	164
0	147
0	162
0	122
0	184
0	74
0	122
1	55
0	59
0	58
0	269
0	258
0	243
0	237
0	241
0	316
0	311
0	251
0	24
0	24
0	20
0	5
0	0
0	20
0	15
0	0
0	15
0	0
0	0
0	0
0	0
0	0
0	215
0	449
0	424
0	4
0	448
0	456
0	441
0	448
1	453
0	453
0	445
0	450
0	415
0	377
0	0
0	0
0	0
0	424
0	444
0	295
0	357
0	470
0	450
0	30
0	312
0	410
0	431
0	415
0	426
0	463
0	400
0	461
0	217
0	229
0	364
0	372
0	388
0	373
0	465
0	448
1	166
0	436
0	256
0	415
0	442
2	295
0	401
0	57
0	459
0	293
0	442
0	254
0	421
0	55
3	369
0	283
0	431
0	402
0	207
0	170
0	300
0	21
0	220
0	175
0	163
0	187
0	186
1	242
0	370
7	178
0	127
0	125
0	282
0	279
0	101
0	54
0	221
2	225
10	346
4	241
0	169
0	180
0	180
0	186
0	188
0	187
7	229
0	53
0	99
0	145
0	16
0	115
0	74
5	88
0	86
0	117
0	467
0	456
0	375
0	403
0	384
0	379
0	450
0	448
1	453
0	35
0	30
0	0
0	27
0	13
0	32
0	30
0	22
0	0
0	19
0	12
0	30
0	30
0	25
0	25
0	24
0	44
0	15
0	31
0	30
0	30
0	26
0	26
0	0
130	332
0	31
0	34
3	10
0	8
0	8
1	2
0	57
0	57
0	33
0	250
0	44
0	460
0	128
0	461
0	400
0	446
0	374
0	411
0	411
1	21
0	379
0	295
0	287
0	198
0	463
0	447
0	220
2	487
0	487
0	242
2	104
2	96
0	285
0	202
0	447
0	248
0	444
0	478
0	284
0	294
0	354
0	265
0	250
0	84
0	50
0	464
0	452
0	445
0	425
0	445
0	420
0	444
0	460
0	484
0	417
0	464
0	464
0	447
0	437
0	624
0	481
0	598
0	616
0	594
0	292
0	460
0	447
0	444
0	445
0	466
0	452
0	444
0	447
1	485
0	443
0	451
0	447
0	448
0	465
0	447
0	443
0	437
0	447
0	458
4	604
0	447
0	447
0	0
0	0
0	1146
0	100
0	84
0	110
0	855
1	1124
0	1121
0	87
0	90
0	44
0	294
0	113
9	176
0	35
0	58
0	94
0	83
0	26
1	57
1	273
0	251
0	280
0	254
0	286
0	235
0	287
1	223
0	272
0	7
0	581
0	217
0	111
0	1364
1	1448
0	75
0	3327
0	2855
0	808
0	313
0	424
0	1382
8	3371
2	3102
0	1306
0	802
0	637
0	2978
0	462
0	2560
9	400
2	2742
0	548
1	326
0	211
7	643
7	293
0	3160
0	2169
1	3158
0	2977
0	3155
0	3157
0	3157
0	3155
0	3173
0	3289
0	2884
2	2946
0	3159
0	2928
0	3207
0	2926
0	2945
0	2945
0	3161
0	3066
0	3028
0	42
0	3
0	115
79	95
3	22
15	10
7	33
0	19
0	0
0	114
0	73
0	114
0	0
0	71
9	482
5	411
0	422
0	417
0	344
0	369
0	203
0	197
0	167
0	97
0	31
0	21
1	19
22	60
0	54
0	213
0	153
119	94
1	94
0	1319
0	1510
0	1525
0	1297
0	1275
0	1502
0	2
0	1290
0	1299
0	1290
0	1300
0	1281
0	1287
0	1287
1	1285
0	1295
0	1321
0	1321
0	1305
0	1310
0	1309
0	1283
0	1300
0	1297
0	1302
0	1321
0	1300
0	1288
2	1324
0	1309
0	1296
1	1
0	0
0	1
541	52
0	34
0	32
0	50
0	0
0	0
0	0
0	78
0	80
0	75
0	81
0	81
0	77
0	77
0	23
0	10
1	11
0	4
0	2
0	1
0	1
0	81
0	46
0	41
0	12
0	57
0	13
0	57
0	2
0	13
0	3
0	0
0	9
0	0
0	0
0	0
0	0
0	27
0	27
0	27
0	0
0	0
0	0
0	0
0	0
0	0
0	27
0	27
0	27
0	27
0	103
0	32
0	26
0	96
0	100
0	102
0	97
0	88
1	153
0	100
0	2131
0	1711
1	1099
0	804
0	78
2	357
0	193
1	331
0	232
0	167
9	225
0	1984
0	1622
0	1551
0	1720
0	1595
0	1629
0	1651
0	1676
0	1646
0	1591
0	1790
0	1648
0	1393
0	943
0	917
0	852
0	17
23	34
2	367
0	310
37	63
2	222
3	129
0	922
0	909
0	893
0	898
0	861
0	903
0	886
0	887
0	911
0	910
0	871
0	910
0	864
0	913
0	868
0	1209
0	106
0	86
0	18
0	42
0	22
0	19
0	19
0	1203
0	1206
0	1187
1	1208
0	1191
0	1206
0	1190
0	1185
0	30
0	28
0	30
0	29
0	17
0	16
0	30
0	30
0	17
0	17
0	29
0	29
0	0
0	0
0	0
0	0
3	248
0	62
4	248
0	248
0	65
0	248
0	251
6	130
0	998
0	994
21	148
0	1001
0	991
0	623
0	41
0	29
114	383
0	94
0	30
1	35
0	579
0	335
0	187
0	42
0	93
0	90
0	252
0	73
0	33
15	27
0	87
0	522
0	555
0	549
0	14
5	24
0	26
0	58
0	92
0	1
0	440
4	88
0	12
2	6
0	4
0	5
0	45
0	48
0	13
0	11
0	2
0	3
0	52
0	1
0	46
0	47
0	0
0	263
0	264
0	6
0	1
2	30
15	57
0	204
0	206
0	210
0	215
2	1
0	206
0	50
0	208
0	18
0	12
0	10
0	5
0	6
0	11
0	13
0	214
0	201
0	15
0	93
0	93
1	207
0	203
0	206
0	206
0	89
0	207
0	205
0	206
0	61
1	57
0	59
0	60
0	58
0	44
0	60
0	29
0	8
0	7
3	85
0	83
0	60
0	59
0	42
0	45
0	58
0	57
0	44
0	61
0	58
0	45
0	4
0	3
0	0
0	4
0	4
0	4
0	4
0	4
0	4
0	4
0	896
0	132
0	97
0	900
0	33
0	57
0	891
0	871
0	880
0	830
0	828
0	696
0	707
0	706
0	707
0	678
0	717
0	689
0	691
0	706
0	704
0	719
0	881
0	862
0	692
0	690
0	716
0	630
0	18
0	80
0	5
0	4
0	44
0	20
0	4
8	27
0	18
0	18
1	23
0	94
0	44
0	59
0	29
0	46
0	37
0	0
0	0
0	0
0	1
0	2
0	1
0	2
0	1
0	1
0	2
0	1
0	2
0	1
0	1
0	1
0	50
3	355
0	167
0	40
4	207
0	182
5	207
0	177
0	200
0	209
0	179
0	176
0	180
0	197
0	207
0	205
0	190
0	37
0	52
3	21
0	13
4	7
0	10
2	35
0	9
1	28
0	32
0	202
0	200
0	201
0	205
0	198
0	202
0	203
0	170
0	171
1	203
0	205
0	201
0	170
0	198
1	230
0	191
0	196
0	160
0	4
0	4
0	0
0	0
0	2
0	1
0	1
0	0
0	4
0	4
0	4
0	4
0	0
0	0
0	0
0	0
0	0
0	0
0	0
0	0
0	0
0	0
0	0
0	0
0	0
0	0
0	0
0	0
0	53
0	32
0	37
0	29
0	30
0	26
0	42
0	31
0	37
0	37
0	38
0	37
0	28
0	30
0	34
0	33
0	30
0	19
0	18
0	12
0	36
0	15
0	5
0	1
0	1
0	0
0	0
0	10
0	6
0	0
0	2
0	1
0	3
0	1
0	1
0	1
0	1
0	0
0	42
0	26
0	46
0	32
0	43
0	0
0	406
0	0
803	1198
0	1209
0	379
0	18
0	1037
0	614
0	1084
0	19
0	91
1	197
0	13
7	980
2	1076
0	1075
0	1081
0	1017
0	1147
0	1288
0	85
0	1141
0	1398
0	402
0	475
0	1318
0	1211
0	279
0	258
0	471
20	1373
0	1338
0	1358
0	1257
0	1347
0	1344
0	1261
0	1309
0	1170
0	1251
0	1162
0	1231
0	1232
1	1256
0	1273
0	1268
0	1262
0	1221
0	1343
0	1320
0	1321
0	1254
0	1324
0	1231
0	50
0	41
0	11
0	10
0	14
0	12
0	52
0	52
0	50
0	40
0	46
0	41
0	44
0	44
0	44
0	46
0	47
0	0
0	0
0	0
0	16
0	0
0	0
0	0
0	0
0	0
0	0
0	96
0	305
0	296
1	188
0	257
0	239
0	109
0	19
0	40
0	100
9	214
0	287
0	296
0	278
0	289
0	289
0	296
0	285
0	295
0	277
0	276
0	286
0	230
0	286
0	286
0	264
0	293
0	216
0	237
0	255
0	277
0	271
0	248
0	288
0	276
0	221
0	236
0	287
0	265
0	224
0	22
0	23
0	5
0	4
0	6
0	23
0	23
0	23
0	23
0	22
0	22
0	22
0	23
0	21
0	21
0	21
0	21
0	20
0	338
0	329
0	332
40	568
0	331
0	276
0	259
0	749
0	1287
0	702
0	1314
0	216
0	168
0	909
0	833
0	961
0	886
0	886
0	2497
0	2237
2	2062
1	1856
0	1649
0	1002
0	892
0	577
0	2419
0	2196
0	50
0	52
0	52
0	47
0	47
0	3
0	50
0	50
0	50
0	50
0	50
0	52
0	48
0	52
0	50
0	50
0	52
0	52
0	50
0	49
0	50
0	46
0	52
0	51
0	50
0	48
0	48
0	47
8	244
0	17
0	25
0	57
0	60
0	13
0	73
0	25
0	23
0	22
0	21
0	17
1	99
0	6
0	37
1	35
0	32
0	22
0	15
0	19
0	3
0	74
0	57
0	59
0	57
0	73
0	273
2	271
1	273
0	273
0	273
0	273
4	266
0	7
0	16
0	73
0	6
0	35
0	11
0	25
0	29
0	65
0	74
1	11
0	10
0	6
0	9
0	5
0	74
0	73
0	73
0	61
1	72
0	7
0	7
0	7
126	889
0	848
0	677
0	782
0	741
0	1
0	3
0	3
0	3
0	3
0	3
0	3
0	3
0	3
0	0
0	3
0	3
0	248
0	182
0	3
0	11
0	2
0	19
1	243
0	178
2	81
0	55
0	55
0	55
0	55
0	55
0	55
0	55
0	54
0	55
0	55
0	54
0	54
0	54
0	55
0	55
0	331
0	332
0	226
0	88
0	74
0	75
0	69
0	227
0	127
1	112
0	93
0	87
2	4
0	64
0	7
0	0
0	93
0	93
0	79
0	93
0	86
0	61
0	87
0	79
0	60
0	76
0	87
0	87
0	56
1	73
0	55
7	98
44	776
0	700
0	673
0	670
0	623
0	529
0	338
0	258
0	261
0	250
0	55
0	87
0	21
0	57
1	59
0	664
2	1458
0	1473
0	1425
0	1424
0	1364
0	1350
0	1363
0	1371
9	1241
1	1309
0	1354
0	1369
0	1245
0	141
0	301
0	206
0	102
0	125
0	129
0	111
0	126
0	124
0	88
0	71
0	64
0	72
0	52
0	45
2	9
0	29
0	6
0	1451
0	1460
0	1141
0	1352
0	1358
0	1277
0	1363
0	1341
0	1339
0	1373
0	1347
0	1351
0	1368
0	1364
0	1352
0	1357
0	1353
0	1370
0	1356
0	1349
0	1451
0	1351
0	1364
0	1354
0	1349
0	1364
0	1358
0	1353
0	1339
1	1339
0	1354
0	1359
0	1368
0	1365
0	1358
0	1471
0	1472
0	1385
0	1364
0	1243
0	1345
0	1354
0	1365
0	1358
0	1358
0	1455
0	1454
0	1460
0	1469
0	1460
0	1471
0	1451
0	1341
0	1347
0	1353
0	1363
0	1345
0	1339
0	1352
0	1351
0	1348
0	1348
0	1346
0	1346
0	1352
0	1360
0	1363
0	1363
0	1350
0	1347
0	1370
0	1349
0	1341
0	1355
0	1346
0	1343
0	1366
0	1470
0	1364
1	1363
0	1271
0	1359
0	1358
0	1348
0	2
0	2
0	2
0	2
0	2
0	2
0	2
0	2
0	0
0	0
0	0
0	0
0	0
0	0
0	0
0	0
0	0
0	0
0	0
0	0
0	2
0	2
0	2
0	2
0	104
0	114
0	102
0	83
0	69
0	108
0	110
1	106
0	104
0	104
1	108
0	44
0	108
0	108
0	3
0	3
0	3
0	0
0	3
0	3
0	3
0	2
0	3
0	3
0	252
0	523
3	500
6	93
0	540
0	607
0	462
0	493
8	473
0	479
0	502
3	570
0	350
0	482
0	177
9	473
0	559
0	569
0	527
0	577
0	486
0	565
0	515
2	280
0	375
0	493
0	566
0	33
0	7
0	32
0	27
0	31
0	31
1	104
0	31
0	30
0	32
0	33
0	32
0	32
0	7
0	0
0	0
0	7
0	0
0	0
0	581
0	581
0	0
0	0
0	0
0	0
0	0
0	0
0	0
0	0
0	0
0	2
0	0
0	0
0	0
0	0
0	2
0	2
0	2
0	0
0	0
0	0
0	2
0	0
0	5
0	5
0	5
0	5
0	5
0	0
0	0
0	0
0	0
0	0
0	5
0	5
0	5
0	5
0	5
0	5
0	5
0	5
0	5
0	5
0	5
0	5
0	5
0	5
0	5
0	5
0	5
0	5
0	5
0	5
0	5
0	5
0	5
0	5
0	5
0	5
0	5
0	5
0	5
0	5
0	5
0	5
0	5
0	5
0	5
0	5
0	5
0	5
0	5
0	5
0	5
0	5
0	5
0	5
0	5
0	5
0	5
0	5
0	5
0	5
0	5
0	5
0	5
0	5
0	5
0	5
0	5
0	5
0	5
0	5
0	5
0	5
0	5
0	5
0	5
0	5
0	5
0	5
0	5
0	5
0	5
0	5
0	5
0	5
0	5
0	5
0	5
0	3
0	5
0	5
0	5
0	5
0	5
0	5
0	5
0	5
0	216
0	224
0	13
0	8
0	33
0	213
0	223
0	155
0	163
0	0
0	0
0	0
0	0
0	0
0	0
0	0
0	0
0	1
0	0
0	0
0	0
0	0
0	0
0	0
1	307
0	361
0	359
0	361
0	328
0	0
0	0
0	0
0	0
0	3
0	3
0	3
0	3
0	3
0	2
0	3
0	3
0	3
0	0
0	4
2	3
0	3
0	3
0	0
0	0
0	0
0	0
0	3
0	0
0	3
0	3
0	3
0	4
0	0
0	124
0	47
0	12
0	56
0	131
0	17
0	10
0	57
1	5
0	1
0	57
0	136
0	12
0	52
0	132
0	52
0	14
0	56
0	58
0	54
0	52
0	11
0	45
0	14
0	54
0	10
0	50
0	46
0	141
0	2510
0	179
1	1436
3	2425
0	1495
0	288
0	47
2	423
0	1026
0	2483
0	1911
0	1524
0	1350
0	1423
0	1446
0	1439
0	1011
0	1289
0	1280
0	1202
0	991
0	1045
0	1010
18	2773
0	1891
0	1782
0	1491
0	1490
0	1361
0	1475
0	1442
0	1543
0	1370
0	1440
0	1434
0	890
0	1001
0	1450
0	1045
0	1246
0	1174
0	325
0	0
0	0
0	0
5	3
0	145
0	0
0	1
1	153
0	0
0	148
0	0
0	62
0	0
0	0
0	0
0	0
0	0
0	0
0	0
0	0
0	0
0	0
0	0
0	0
0	0
0	34
0	1
0	3
0	1
0	10
0	34
0	34
0	34
0	34
0	34
1	56
0	34
0	34
0	386
0	771
1	686
0	294
0	683
0	23
2	736
0	730
0	718
0	647
0	231
0	252
65	1300
0	279
0	690
0	247
1	512
0	16
0	168
5	211
3	1159
157	315
0	77
0	75
0	315
1	383
419	36
0	371
0	347
0	19
0	534
0	532
0	31
0	38
2	19
0	22
0	36
0	42
0	81
0	55
0	407
0	519
0	528
0	526
0	521
0	526
0	414
0	163
0	142
0	148
3	555
0	530
0	260
0	313
0	142
0	131
0	138
2	76
0	70
0	81
87	128
0	60
0	71
0	127
0	0
13	20
0	20
0	8
0	8
0	0
0	0
0	5
1	5
0	0
0	5
0	5
0	5
0	0
0	152
0	563
0	678
0	111
0	63
0	130
0	67
0	87
0	572
0	493
0	503
0	622
0	117
0	131
0	126
1	53
0	121
0	96
0	114
0	103
0	127
0	97
0	120
0	123
0	129
0	116
0	115
0	111
0	123
14	40
0	0
0	0
0	0
0	0
0	0
0	0
0	0
0	0
0	0
0	0
0	0
0	0
0	0
0	0
0	0
0	165
6	169
1	169
0	5
0	159
0	623
0	171
0	181
0	168
2	176
0	76
11	69
0	33
0	38
0	168
0	9
0	451
0	96
0	447
0	39
0	442
6	1009
0	608
0	579
0	242
0	187
0	197
0	48
0	31
0	41
0	139
0	40
0	29
0	183
0	191
0	195
0	196
0	196
0	197
0	194
0	179
0	193
0	185
0	170
0	167
0	157
0	169
0	102
0	108
0	100
0	79
0	89
6	109
0	66
4	104
0	100
0	105
0	87
0	82
0	71
0	0
0	0
0	1
0	1
0	0
0	0
0	0
0	14
0	17
0	21
0	5
9	5838
0	3016
0	21
0	21
0	17
0	21
0	21
4	4082
0	23
0	21
0	23
0	23
0	21
0	21
0	21
0	21
0	23
0	103
0	82
0	77
0	17
0	80
0	348
0	191
0	293
2	267
0	275
0	1544
0	145
0	1466
1	1501
0	1534
0	1490
0	1496
0	1455
0	1471
0	1423
0	1314
61	74
0	33
0	33
0	26
0	67
0	74
0	55
0	0
0	0
0	0
0	0
0	0
0	0
0	0
0	0
0	0
0	0
0	0
0	0
0	0
0	0
0	0
0	0
0	0
0	0
0	0
0	0
0	0
0	1
0	0
0	0
0	0
0	0
0	0
0	0
0	0
0	0
0	0
0	0
0	1
0	0
0	1
0	0
0	0
0	1
0	0
0	0
0	0
0	272
5	196
0	262
0	274
0	30
0	82
0	36
0	34
1	33
0	35
0	58
4	178
0	230
0	272
0	265
0	209
0	272
0	228
0	249
0	225
0	273
0	257
0	211
0	267
0	270
0	272
0	223
0	255
19	138
0	1209
0	1070
0	1305
0	92
0	48
0	1190
0	29
0	67
0	66
1	13
7	42
0	118
0	142
0	138
1	69
0	1303
0	1234
0	1219
0	1219
0	1223
0	1207
0	1226
0	1227
0	1233
0	1223
0	1213
0	1226
0	1221
0	1212
0	1184
0	1090
0	1100
0	1205
0	1033
0	1068
0	1051
0	1173
0	1002
0	1220
0	1073
0	568
1	1272
0	1261
0	1182
0	1147
0	1209
0	1186
3	1220
0	1176
0	1109
0	1096
0	1088
0	615
3	618
0	457
0	466
0	449
0	370
0	263
0	8
2	234
4	286
0	270
0	280
0	267
0	84
0	73
0	59
0	447
0	441
0	111
0	65
0	97
0	68
0	8709
0	8711
0	1414
0	8518
0	8326
0	6789
0	8684
0	3263
0	8302
0	8532
0	8315
0	6843
0	8067
0	3352
0	3127
1	8686
0	8311
0	8669
0	8617
0	8383
0	7810
0	6532
0	6724
0	8069
0	6725
0	3491
122	333
0	112
0	79
4	300
0	113
0	113
0	119
0	120
0	27
0	190
1	129
0	516
0	69
0	22
0	3
0	11
0	512
16	218
0	177
0	190
0	180
0	11
0	0
0	20
0	205
9	172
0	120
0	126
0	130
0	101
0	13
0	127
0	127
0	135
0	124
0	116
0	160
0	117
1	155
0	158
0	147
1	97
0	9
0	36
0	0
0	18
0	18
0	14
0	10
0	10
1	5
0	9
0	4
2	130
0	161
0	142
0	158
0	146
0	162
0	154
0	155
0	159
0	160
0	155
0	159
0	1
0	1
4	882
0	1040
0	987
0	577
0	725
2	456
0	376
6	564
2	798
0	723
0	7
0	7
0	7
0	7
0	5
0	6
0	1
0	1
0	1
0	1
0	1
0	0
0	7
0	6
0	7
0	7
0	7
0	6
0	7
0	7
0	7
0	6
0	7
0	7
0	7
0	7
0	7
0	7
0	7
0	7
0	7
0	6
0	4
0	4
0	1
0	1
0	1
0	0
0	0
0	1
0	1
0	161
0	4
0	2
0	1
0	0
0	2
0	0
0	0
0	1
0	0
0	2
0	0
0	0
0	2
0	2
0	81
0	60
0	61
1	75
0	76
0	26
0	15
0	14
0	15
0	11
0	6
0	0
0	0
0	0
0	0
0	0
0	0
0	0
0	0
0	0
0	0
0	0
0	19341
0	19537
0	20070
0	19336
0	19180
0	19335
4	19494
0	19463
5	19468
0	17043
0	19339
0	19339
0	19337
0	19340
0	18056
0	19664
0	19735
0	19529
0	19196
0	18242
0	19536
0	16056
0	19485
0	11340
0	15747
0	17391
0	19062
0	18351
0	19476
0	11291
0	18553
0	12767
0	19341
0	19339
0	19341
0	5192
0	19385
0	19478
0	19438
0	18836
0	19445
0	19467
0	19338
0	1946
0	644
0	696
0	383
6	148
4	344
0	1888
1	1771
0	150
0	25
0	70
0	154
2	611
0	2865
0	8
7	0
0	178
2	130
0	1970
0	1195
0	1131
0	601
0	599
0	487
1	593
0	2838
0	2006
0	1127
0	1096
0	2020
0	1579
15	1548
0	628
0	1076
0	1131
0	1161
0	1093
0	1123
0	932
0	1123
0	593
0	0
0	1
0	0
0	0
0	0
0	3
0	3
0	1
0	3
0	1
0	0
0	0
0	0
0	3
0	3
0	3
0	3
0	3
0	3
0	2
0	2
0	2
0	2
0	3
0	3
0	3
0	3
0	3
0	3
0	3
0	52
0	0
0	0
0	52
3	90
0	52
0	52
0	0
0	0
0	0
0	0
0	0
0	0
0	0
0	0
0	0
0	0
0	0
0	0
0	0
0	0
0	0
0	0
0	0
0	0
0	183
0	183
0	183
0	0
0	0
0	0
0	0
0	0
0	0
0	0
0	0
0	0
0	0
0	0
0	0
0	0
0	0
4	237
0	34
0	243
0	193
0	237
0	250
0	136
0	205
0	163
1	189
0	138
0	200
0	239
0	0
0	0
0	0
0	0
0	0
0	0
0	272
51	286
0	253
0	214
0	42
0	67
0	41
0	227
0	157
0	15
0	126
1	87
0	178
0	228
0	130
0	3
0	3
0	3
0	3
0	1
0	1
0	0
0	0
0	0
0	0
0	0
0	3
0	3
0	3
10	435
0	412
0	397
0	382
0	413
0	31
5	67
2	34
0	18
3	85
0	103
0	92
21	77
0	55
0	31
0	393
0	403
0	440
0	413
0	387
0	332
0	390
0	406
0	389
0	442
0	386
0	352
0	381
0	359
0	379
0	371
0	900
1	660
0	246
0	33
0	50
0	40
0	23
0	44
0	906
0	901
0	904
0	902
0	902
0	899
0	515
0	862
0	889
0	33
0	33
0	9
0	33
0	33
0	33
0	33
0	33
0	0
0	0
0	33
0	33
0	33
0	0
1	46
0	57
0	107
0	92
0	33
0	38
0	99
0	107
0	102
0	100
0	93
0	103
0	96
0	95
0	97
0	107
0	103
0	98
0	104
0	95
0	75
0	56
0	96
0	80
0	61
0	93
0	96
0	1703
0	1725
0	1581
1	1127
0	468
0	353
0	99
0	626
0	691
0	39
0	152
0	146
0	171
0	33
0	150
0	101
0	128
0	118
0	9
0	14
0	115
0	76
0	105
0	33
0	155
0	154
0	154
0	154
0	154
0	154
0	156
0	154
0	153
0	154
0	153
0	150
0	144
0	152
0	0
0	362
0	354
0	15
3	122
0	323
0	35
0	108
0	137
0	361
0	312
0	311
0	68
0	77
0	0
0	0
0	41
0	356
0	41
0	348
0	139
0	0
0	358
0	16
0	333
0	0
0	0
0	1
0	185
0	334
0	0
0	4
0	0
0	0
0	0
0	7
0	43
0	307
0	0
0	10
0	0
0	296
1	38
0	263
0	26
0	268
0	29
0	53
0	41
0	202
0	269
0	62
0	274
0	94
0	54
0	269
0	48
0	38
0	35
0	29
0	37
0	9
0	37
0	0
0	35
0	35
0	34
0	6
0	48
0	24
0	38
0	13
0	359
0	356
0	358
0	356
0	358
0	356
0	355
0	340
0	329
0	316
0	302
0	296
0	321
0	319
0	322
0	306
0	297
2	296
0	251
0	262
0	278
0	86
0	61
0	46
0	60
0	13
0	21
0	14
7	2
0	318
0	272
0	278
0	5
0	5
0	10
0	5
0	0
0	0
0	0
0	0
0	10
0	10
0	9
0	10
0	10
0	10
0	5
0	5
0	4
0	4
0	5
0	10
0	10
0	10
0	10
0	10
0	5
0	5
0	5
0	4
0	5
0	5
0	5
0	5
0	5
0	5
0	5
0	10
0	10
0	5
0	5
0	5
0	5
0	4
0	0
0	4
0	5
0	20
0	9
0	18
0	8
0	7
0	9
0	16
0	14
0	21
0	15
0	15
0	19
0	18
53	694
0	606
0	611
0	604
0	383
0	326
0	240
2	122
0	168
2	125
0	8
0	105
0	100
0	75
0	53
0	70
0	64
0	69
0	58
0	5
0	10
0	566
0	609
0	598
0	601
0	610
0	0
0	0
0	0
0	0
0	0
0	0
0	0
0	0
0	0
0	0
0	0
0	18
0	17
0	18
0	11
0	11
0	3
1	18
0	17
0	10
0	17
0	18
0	18
0	10
0	11
0	17
0	0
0	0
0	0
0	0
0	0
0	0
0	0
0	0
0	0
0	0
0	0
0	0
0	0
0	0
0	0
0	0
0	0
0	0
0	30
0	2
0	12
0	30
0	0
0	0
0	0
0	0
0	0
0	0
0	0
0	8
0	1
0	0
0	1
0	8
26	25
0	1
1	21
0	6
0	8
1	8
0	7
0	7
0	7
0	45
0	0
0	0
0	0
0	1
0	1
0	45
0	45
0	46
0	45
3	51
0	45
0	15
0	1
0	1
0	1
0	1
0	1
0	0
0	0
0	0
0	0
0	0
0	0
0	0
0	0
0	0
4	4198
4	4188
0	4195
1	4188
0	4188
0	4188
0	4195
0	4188
0	4188
1	4191
0	4190
0	4188
0	20
0	2
0	4
0	1
1	22
0	1
0	16
0	1
0	4
0	4
0	4
0	0
0	18
0	0
1	23
0	171
0	0
10	171
0	4
0	171
0	171
0	171
0	171
0	171
0	79
0	109
0	72
0	78
0	171
0	171
0	171
0	78
0	79
0	79
0	107
0	13
0	9
0	3
0	13
0	6
0	6
0	12
0	9
0	8
0	9
0	8
0	8
0	8
0	9
0	0
2	34
0	0
322	1288
0	750
2	878
0	795
0	749
0	732
2	759
0	537
4	563
1	547
0	629
0	564
0	21
0	13
0	162
0	290
0	118
0	100
0	624
0	495
0	665
0	685
0	347
0	637
0	91
0	65
0	116
0	139
0	77
0	13
0	7
0	75
0	18
0	14
0	10
0	10
0	29
2	66
0	106
0	107
0	1748
2	1506
1	487
0	132
0	1651
1	1710
1	864
0	1927
0	3733
0	114
0	3470
2	3698
0	3493
0	3082
0	2663
0	2833
0	1916
0	2660
0	3602
0	2229
0	2911
0	2653
0	2747
0	7
0	7
0	7
0	7
0	7
0	32
0	125
0	32
0	125
0	14
0	0
0	14
0	0
0	0
0	0
0	0
0	0
0	0
0	0
0	0
0	0
0	0
0	0
0	0
0	0
0	33
0	170
0	44
0	193
0	232
0	67
0	208
0	186
0	84
0	141
3	158
0	45
0	202
0	116
0	103
0	84
0	161
0	86
0	86
0	98
0	31
0	86
0	195
0	117
0	143
0	208
0	1
0	1
0	1
0	0
0	0
0	8
0	0
0	0
0	0
0	0
0	8
0	8
0	8
0	17
0	0
0	0
0	17
0	17
0	17
0	17
0	17
0	17
0	17
0	4
0	7127
0	12793
3	28436
170	28244
2	26339
1	30632
0	32380
1	1125
0	25871
1	14385
4	20753
0	25536
0	29501
0	29702
1	29788
0	29786
0	24186
0	23145
1	26256
1	23031
0	16353
2	26266
0	22611
0	22931
0	14587
1	16226
0	0
0	77
0	57
0	14
0	21
4	63
0	57
0	25
0	6
0	1
0	57
0	57
0	57
0	57
0	57
0	57
0	57
0	57
0	10
0	1
0	12
0	6
0	12
0	12
0	0
0	0
0	0
0	0
0	0
0	7
0	2
0	3
0	3
1	3
0	2
1	0
0	7
0	0
0	2
0	0
0	0
0	3
0	0
12	134
0	7
0	7
0	7
0	7
0	7
0	7
0	7
0	7
0	7
0	7
0	7
0	6
19	1652
0	149
0	46
2	1270
0	1681
0	1530
2	996
0	688
0	1665
0	1592
0	1591
0	1592
0	1591
0	1592
0	1592
0	1589
0	1636
0	1638
0	1573
0	1597
0	1583
0	1472
0	1369
0	1592
0	1544
0	1590
0	1590
0	1606
0	1591
0	4
0	1
0	4
0	0
0	4
0	4
0	1
0	1
0	4
0	0
0	0
0	0
0	0
0	50
0	50
0	47
0	50
0	43
0	0
0	0
0	0
0	0
0	0
0	0
0	0
0	10
0	244
0	235
0	78
0	221
0	123
0	26
0	63
0	39
0	36
1	36
0	31
1	28
0	26
6	0
0	0
0	234
0	224
0	237
0	232
0	235
0	235
0	235
0	235
0	212
0	216
0	235
0	235
2	235
0	238
0	235
0	242
0	235
0	123
0	160
0	235
0	157
0	223
0	235
0	209
0	222
0	235
0	234
0	1106
0	956
0	853
7	175
3	728
0	38
2	543
3	618
0	129
0	647
2	309
0	1011
0	5744
0	5709
0	5032
0	5706
1	5452
0	5071
3	5171
0	5603
0	5403
0	59
0	59
1	0
0	28
0	89
1	89
0	0
0	0
0	0
3	365
0	738
0	725
0	676
0	647
1	608
17	614
1	385
0	307
0	474
0	608
16	408
0	585
0	596
0	591
0	582
0	540
0	101
0	37
0	34
5	28
0	710
0	624
0	652
0	520
0	634
0	650
0	644
0	520
0	582
0	490
4	625
0	713
0	725
0	641
0	634
0	650
0	515
0	595
9	3123
0	3196
1	3128
2	3091
4	973
0	197
2	198
0	3068
0	0
0	0
0	17
0	0
0	0
0	17
0	0
0	0
0	0
1	0
0	0
0	0
1	988
0	247
0	1002
0	171
0	305
0	242
0	92
0	51
3	242
0	943
0	736
0	631
0	0
0	0
0	0
0	0
0	0
0	0
0	0
0	0
0	0
0	0
0	0
0	0
0	0
0	272
0	272
0	23
0	199
0	213
0	163
0	154
0	143
0	49
0	96
0	96
1	9
0	58
0	57
0	31
4	444
0	255
0	246
0	266
0	260
0	258
0	255
0	252
3	1733
0	1715
0	1703
0	415
0	419
0	633
0	1243
0	1743
0	112
0	1650
0	296
0	212
0	1649
0	1507
0	1656
0	1685
0	1638
0	1699
0	1646
0	1644
0	1731
0	1593
0	1689
0	0
0	39
0	0
0	2
0	3
0	3
0	3
0	3
0	3
0	3
0	2
0	2
0	0
0	0
0	0
0	0
0	0
0	598
0	518
0	608
0	605
0	589
0	599
0	576
0	605
0	597
0	523
0	592
0	604
0	585
0	570
0	601
0	236
24	236
0	0
0	6
0	6
0	6
0	0
0	0
0	3
0	0
0	0
0	6
40	726
5	823
40	1226
7	172
13	1127
0	761
0	790
0	1446
0	63
0	757
0	1409
134	789
0	786
0	3
0	252
4	1425
0	1332
0	1409
0	1407
0	1408
0	1409
0	1241
0	1121
2	1226
0	1217
0	997
0	1405
0	1408
0	1289
0	1271
0	1166
0	1408
0	1217
0	0
0	7
0	0
0	0
0	7
0	7
0	7
0	7
0	7
0	7
0	7
0	7
0	7
0	7
0	7
0	7
0	1463
0	235
0	1462
1	1462
0	1462
0	1275
0	1369
0	1462
0	107
0	1342
0	1341
0	1404
0	1363
0	221
0	77
0	1207
0	610
0	1286
1	49
0	0
1	17
0	48
0	1
6	12
0	30
0	49
113	491
8	8
0	9
0	399
0	370
0	376
0	360
0	367
0	376
0	367
0	0
0	0
0	0
0	0
0	0
0	0
0	0
0	0
1	223
0	1909
0	365
7	1513
0	1764
1	423
0	409
2	222
0	215
0	212
0	3
0	427
5	127
0	169
0	303
0	137
0	124
0	1845
0	1811
0	1809
2	1847
0	1793
0	1816
3	0
1	17
0	151
11	214
1	62
0	61
2	211
0	209
0	62
0	62
0	52
0	62
18	275
0	44
0	12
0	50
0	1
0	4
0	3
0	53
0	0
0	64
0	62
0	62
0	62
0	62
0	62
0	62
0	60
0	62
0	62
0	62
257	2
0	2
2	2
1	63
0	331
0	35
1	2
0	27
2	323
0	0
0	0
0	83
0	82
0	1175
0	1134
5	41
0	1153
0	37
3	115
0	107
0	8
0	98
0	1
0	1149
0	1074
0	1054
0	1011
0	1142
0	1089
0	354
0	321
0	1149
0	1087
0	34
0	0
0	0
0	0
0	0
0	0
0	0
0	0
0	0
0	1
0	1
0	3
0	3
0	0
0	0
0	34
0	0
0	0
0	0
0	0
0	6
0	6
0	1
0	1
0	0
59	19
0	19
0	19
0	1147
0	1085
13	245
9	214
0	452
0	278
4	326
0	93
0	46
1	169
0	868
1	1025
0	1094
1	1096
0	34
0	34
0	34
0	34
0	34
0	34
0	0
0	0
0	0
0	0
0	0
0	34
0	34
0	34
0	963
0	711
0	889
0	863
0	765
0	900
0	619
0	761
0	876
0	502
5	675
2	683
2	2198
1	682
0	861
0	373
0	1228
3	768
2	954
0	1166
0	1218
0	1653
0	990
0	3
0	3
0	3
0	3
0	2
0	3
0	3
0	0
0	0
0	0
0	0
0	0
0	0
0	0
0	15
0	0
0	0
5	445
0	568
0	563
3	22
0	24
0	14
0	8
0	6
0	6
0	49
10	309
0	58
1	118
20	134
2	21
2	28
2	617
0	0
1	567
0	568
0	486
0	513
0	561
0	1422
0	1831
0	1833
0	1281
0	1740
0	1968
4	1826
0	1468
0	1768
0	1869
2	1745
0	263
0	264
0	1737
0	1747
0	386
0	576
0	1131
1	1668
6	1962
0	1631
0	1697
1	518
0	1832
0	174
0	367
0	1508
1	1235
0	1329
0	1396
0	1083
0	471
0	189
0	48
0	39
0	1775
0	976
0	1672
0	1570
0	1538
0	1587
0	1671
0	1222
0	1600
0	1660
0	1042
0	1349
0	443
0	833
0	1405
0	1405
0	1804
0	662
0	929
0	1248
0	320
0	1738
0	1489
0	1190
0	1828
0	1666
0	1608
0	87
0	2581
2	497
1	124
0	377
0	2464
1	2544
0	98
0	91
0	91
0	98
0	96
0	98
0	98
0	98
0	98
0	98
0	96
0	96
0	96
1	187
0	630
0	283
0	72
0	18
1	321
0	9
0	626
0	624
0	626
1	626
0	593
0	613
0	616
0	434
0	445
0	0
0	0
0	0
0	0
0	0
0	0
0	0
0	0
0	0
0	0
0	0
0	0
0	0
0	0
0	53
0	515
0	40
0	507
0	494
0	62
0	58
0	506
0	512
0	477
0	13
0	514
0	514
0	514
0	514
0	514
0	493
0	1
0	1
0	1
0	1
0	158
1	119
0	6
0	14
0	11
0	156
0	5
0	10
0	69
0	34
0	46
0	11
0	23
0	33
0	157
0	156
0	149
0	156
0	157
0	156
0	157
0	157
0	156
1	0
0	0
0	0
4	415
0	0
0	0
0	0
0	0
0	0
0	0
0	0
0	0
0	333
9	300
0	270
0	238
0	214
0	226
0	228
0	193
0	197
0	186
0	129
0	128
0	109
0	47
0	55
0	33
0	13
0	398
0	390
1	391
0	378
0	380
0	380
0	378
0	380
0	382
0	326
0	311
0	308
0	307
0	313
0	310
0	300
0	313
0	307
0	311
0	306
0	307
0	302
0	308
0	312
0	305
0	307
0	308
0	303
0	302
0	309
0	301
0	306
0	310
0	311
0	314
0	297
0	310
0	297
0	299
0	304
0	306
0	300
0	306
0	300
0	304
0	309
0	342
0	313
0	305
0	2025
0	2097
0	2072
0	2051
0	1848
2	1981
0	2026
0	572
1	2025
0	2045
0	2025
3	2037
1	2039
0	2020
0	2026
5	2027
1	2019
0	0
0	0
0	0
0	0
0	0
0	0
0	0
0	0
0	0
0	0
0	1
0	1
0	1
0	1
0	0
0	1
0	0
0	0
0	293
0	270
0	266
1	221
1	75
2	38
0	22
0	284
0	283
0	283
0	282
0	284
0	254
0	258
0	294
0	286
0	294
0	294
0	283
0	269
0	280
0	278
0	259
0	258
0	276
0	268
0	261
0	264
0	263
0	275
0	277
0	272
0	7
0	6
0	6
0	7
0	6
0	1
0	3
0	2
6	1127
0	1054
0	1934
0	619
0	593
0	474
0	1792
0	1797
6	1895
0	1870
23	2581
0	2252
0	1037
0	1081
0	167
0	2340
3	2424
0	6
0	0
0	0
0	6
0	0
0	0
0	0
0	0
0	0
0	0
0	0
0	0
0	0
0	0
0	0
0	0
0	0
0	0
0	0
0	0
0	0
0	0
0	0
0	0
0	0
0	0
1	166
0	807
0	813
0	793
0	816
0	758
5	783
0	776
0	781
0	796
0	796
0	798
0	805
0	797
0	817
0	798
0	796
0	806
0	644
0	684
0	666
0	564
0	571
0	516
0	389
0	282
0	232
0	154
0	153
0	181
0	150
0	163
0	152
0	38
0	94
1	87
6	26
5	28
0	648
0	646
2	209
0	228
0	212
0	255
0	174
0	174
0	178
0	166
0	805
0	665
0	648
0	630
0	646
0	630
0	646
0	620
0	630
0	618
0	641
0	627
0	614
0	228
0	193
0	2600
0	2652
0	114
0	10
0	146
0	143
0	225
0	147
0	172
0	283
4	330
0	293
4	1236
0	2585
0	2550
0	2607
0	2536
0	2620
0	2516
0	961
0	771
0	61
0	103
0	26
1	9
0	943
0	871
2	924
0	795
0	808
0	894
0	842
0	0
0	0
0	0
0	91
0	91
0	6
0	1
0	0
1	0
0	0
0	1
0	1
0	1
0	2
0	10
0	1
0	2
0	1
0	1
0	22
0	21
0	25
0	28
0	25
0	22
0	22
0	22
0	25
0	22
0	25
0	22
0	25
0	22
0	22
0	226
0	163
0	202
172	201
0	224
0	24
0	28
0	18
4	11
0	3
2	227
0	198
0	152
0	169
0	152
0	71
0	166
0	222
0	79
0	4
0	75
0	79
0	0
0	62
0	14
0	5
0	21
0	26
0	8
0	5
0	82
0	83
0	79
0	73
0	75
0	75
0	78
0	0
0	0
0	0
0	0
0	0
0	1
0	0
0	2
0	0
0	0
0	0
0	0
0	0
0	0
0	0
0	0
0	0
0	0
0	0
0	0
0	0
0	0
0	0
0	0
0	0
0	0
0	0
0	0
0	0
0	0
0	14
0	19
0	8
0	8
3	8
0	8
0	8
0	8
0	8
0	8
0	8
0	8
0	8
0	8
0	8
0	8
0	8
0	8
0	8
0	8
0	8
0	8
0	8
0	8
2	79
0	79
3	67
0	78
0	5
0	7
0	22
0	14
0	9
0	10
0	33
0	17
0	73
0	77
0	74
0	79
0	68
0	54
0	69
0	60
0	74
0	77
0	52
0	74
0	243
0	215
19	106
10	9
0	33
0	91
0	196
0	70
0	222
0	209
0	214
0	161
0	159
0	235
0	207
3	234
0	210
0	209
0	144
0	180
0	191
0	186
0	155
0	188
0	20
0	32
0	12
0	1
0	29
0	109
0	52
0	51
0	35
0	36
0	24
0	31
0	33
1	190
0	190
0	191
0	184
0	190
0	182
0	190
0	186
0	182
0	192
0	186
0	188
0	186
0	190
0	186
0	180
0	188
0	189
0	190
0	189
0	190
0	181
0	190
0	190
0	190
0	190
0	190
0	177
0	172
0	300
0	188
0	190
0	190
0	180
0	184
0	190
0	174
0	186
0	190
0	190
0	286
0	190
0	191
0	190
0	190
0	191
0	290
0	188
0	187
0	188
0	190
0	189
0	182
4	129
0	42
1	19
0	9
0	29
0	29
0	7
0	11
0	8
0	2
0	61
3	0
0	188
0	137
0	188
0	188
0	0
0	0
0	0
0	49
0	49
0	47
0	194
0	56
0	30
0	63
0	28
1	151
0	55
0	12
0	115
0	14
0	38
0	26
0	192
0	177
0	191
0	131
0	183
0	173
0	121
0	194
0	181
0	104
0	31
0	149
0	5
0	235
6	251
0	231
0	28
0	38
0	225
0	217
0	231
0	225
0	219
0	230
0	225
0	230
0	222
0	207
0	232
0	0
0	12
0	2
0	2
1	21
0	29
0	25
0	12
0	188
0	98
0	165
3	0
0	165
1	42
0	142
0	78
4	108
0	5
0	14
1	5
0	182
0	173
0	170
0	175
0	173
0	183
0	178
0	166
0	178
0	182
0	164
0	152
0	169
0	145
0	123
0	173
0	174
0	174
0	159
0	182
0	168
0	169
0	156
0	122
0	8
0	7
0	9
0	7
0	8
0	5
0	6
0	5
0	5
0	5
0	5
0	0
0	4
0	0
0	0
0	0
0	0
0	0
0	0
0	0
0	0
0	0
0	0
0	0
0	8
0	8
0	9
0	9
0	7
2	9
0	13
0	13
1	14
0	4
0	4
0	4
0	12
0	10
0	21
0	0
0	0
0	106
0	219
0	319
0	240
0	55
0	120
0	324
0	315
0	315
0	314
0	315
0	324
0	0
0	2
0	1
0	9
0	4
0	9
0	2
0	4
0	0
0	10
0	3
0	10
0	5
0	10
0	10
0	10
0	4
0	1
0	2
0	2
0	1
0	33
0	32
0	10
0	8
0	10
0	10
7	13
2	256
0	8
0	15
0	178
0	114
0	23
0	1
0	8
0	253
0	0
0	0
0	0
0	760
0	855
0	222
0	98
11	952
0	716
0	152
0	289
0	90
0	47
0	27
0	0
0	299
0	132
1	819
0	839
0	667
0	804
0	731
0	0
0	133
0	464
0	478
0	317
0	43
0	520
0	431
0	419
0	338
0	436
0	390
0	307
0	349
0	0
0	0
0	0
0	0
0	0
0	0
0	0
0	25
0	25
0	0
0	4244
0	3948
0	1001
12	4255
0	510
0	779
0	878
0	1230
0	71
3	4107
0	3975
0	2024
0	2166
0	4169
0	3633
0	2140
0	2171
0	2176
0	132
0	172
0	77
0	69
0	191
0	207
0	257
0	161
0	172
0	190
0	190
0	189
0	217
1	200
1	151
0	92
0	59
0	80
1	71
5	54
0	114
0	74
0	61
0	33
0	200
0	244
0	145
0	229
0	192
0	237
0	214
0	243
0	201
5	147
0	96
0	329
0	329
0	8
0	5
4	97
0	328
0	7
2	39
0	4
0	34
0	8
0	111
0	11
0	71
0	100
0	48
0	93
0	489
0	95
0	124
0	56
0	99
1	71
0	83
0	70
2	62
0	487
0	442
0	421
0	447
0	440
0	444
0	442
0	381
0	432
0	411
0	387
0	428
0	445
0	444
0	417
0	446
0	412
0	354
10	449
0	471
99	4
0	20
0	10
0	27
0	76
0	40
0	475
0	422
0	413
0	274
31	382
0	416
0	416
0	241
0	272
0	531
0	539
0	524
2	243
0	225
0	502
0	320
0	453
0	413
0	213
0	157
0	74
0	109
0	100
0	80
0	77
0	49
0	25
0	42
0	33
0	28
0	0
0	33
0	23
0	10
0	23
0	152
0	141
0	130
0	92
0	99
0	93
0	94
0	109
0	122
0	111
0	73
0	88
0	121
0	131
0	88
0	83
0	121
0	98
1	119
0	61
0	5
0	5
0	61
0	0
0	0
0	0
0	15
0	846
0	180
9	67
0	170
0	90
3	124
0	168
0	159
0	162
0	52
0	162
0	168
0	303
0	263
0	291
0	109
0	61
6	255
0	50
0	40
0	40
0	28
0	21
0	252
0	0
0	0
0	8
0	8
0	0
0	1
0	4
0	8
0	282
0	149
5	281
0	281
0	70
0	280
0	253
0	248
0	24
1	647
7	123
0	481
4	60
0	477
4	131
0	92
0	107
0	670
0	264
0	467
6	490
2	193
0	2
0	0
0	0
0	0
0	0
0	0
0	0
0	0
0	0
0	0
0	0
0	2
0	2
0	2
0	2
0	2
0	2
0	2
0	2
0	2
0	2
0	2
0	2
0	2
0	2
0	2
0	2
0	2
0	2
0	2
0	2
0	0
0	2
0	2
0	2
0	2
0	2
0	2
0	2
0	2
0	2
0	2
0	2
0	7
0	8
0	1
0	0
0	7
0	8
0	8
0	7
0	8
0	7
0	318
0	40
0	293
0	250
0	326
0	326
0	359
0	8
0	17
0	325
0	22
0	18
0	59
0	322
0	21
0	322
0	22
0	41
0	22
0	36
0	325
0	40
0	311
0	43
0	323
0	323
0	40
0	30
0	56
0	54
0	35
0	21
0	311
0	301
0	297
0	325
0	314
0	313
0	323
0	324
0	328
0	323
0	406
0	323
0	315
0	315
0	322
0	306
0	291
0	293
0	323
0	305
0	318
0	311
0	324
0	327
0	328
0	325
0	316
0	301
0	251
0	311
0	325
0	326
0	314
0	327
0	306
0	313
0	292
0	318
2	329
0	323
0	402
0	318
0	313
0	289
0	313
0	319
0	309
0	283
0	311
0	319
0	320
0	305
0	277
0	323
0	318
0	323
0	323
0	311
0	291
0	318
0	291
0	311
0	277
0	311
2	89
0	45
0	364
0	170
0	358
0	318
0	341
0	341
0	360
0	968
0	928
0	380
1	221
0	190
1	442
0	416
0	417
0	922
0	945
0	944
0	767
0	796
4	604
0	479
0	564
0	22
1	92
0	771
0	764
0	705
0	768
0	705
0	675
0	737
0	773
0	780
0	601
0	681
0	692
0	778
0	621
0	720
0	10
0	10
0	0
0	0
0	0
0	0
0	0
0	0
0	10
0	10
2	45
0	10
0	0
0	0
0	0
0	0
0	0
0	0
0	0
0	0
0	0
0	0
0	0
0	0
0	0
0	0
0	0
0	0
0	0
0	0
0	0
0	0
0	0
0	0
0	0
0	0
0	0
0	0
0	0
0	0
0	0
0	0
0	0
0	95
0	16
7	89
0	9
0	31
0	31
0	23
0	26
2	83
1	92
0	89
0	80
0	90
0	78
0	81
0	68
0	87
0	81
0	1646
0	1722
0	1644
0	354
0	206
2	1
1	0
0	0
0	1729
0	1726
0	1721
0	1722
0	1718
0	1716
0	1716
0	1716
0	1715
0	1716
0	1715
0	1715
0	1716
0	1715
0	1716
0	1715
0	2242
0	2235
0	1718
0	1715
4	1705
0	1720
0	1637
0	1671
1	1585
0	1617
0	1386
2	1729
0	1714
0	1562
0	8
0	8
0	8
0	8
0	8
0	8
1	8
0	8
0	8
0	8
0	8
0	0
0	0
0	8
0	8
0	8
0	8
0	8
0	0
0	0
0	0
0	0
0	0
0	0
0	0
1	28
0	0
0	0
0	0
0	0
0	0
0	0
0	2
0	0
0	0
0	0
0	0
0	456
1	421
0	423
0	458
1	104
0	171
0	3
0	57
0	4
1	44
0	68
0	44
0	1
0	417
0	447
0	450
0	412
0	370
1	454
0	408
0	173
0	458
0	452
0	439
0	441
0	426
0	448
0	444
0	450
1	21
0	112
0	53
0	113
0	91
0	98
0	54
0	19
0	44
0	100
0	78
0	36
0	60
0	37
0	44
0	31
0	54
0	100
0	31
0	84
0	44
0	94
0	107
0	100
0	632
0	627
0	598
0	300
0	84
0	104
0	56
0	63
0	63
0	83
0	30
0	219
0	122
0	564
0	503
11	483
0	98
0	501
0	477
0	516
0	378
0	510
0	434
1	439
32	14
0	15
0	3
0	41
0	7
0	41
0	39
0	8
0	9
0	0
0	7
4	41
0	41
0	41
0	41
0	41
360	448
2	139
0	370
0	2851
0	2870
24	2406
0	3030
0	1981
7	1699
1	2534
0	1558
0	1884
0	1534
0	1177
0	1063
0	1054
0	810
1	846
0	352
8	2566
0	2406
0	2753
0	1782
0	1935
0	2742
0	131
0	114
0	141
0	24
0	43
4	45
0	143
0	8
0	140
0	9
1	35
0	143
0	8
0	14
0	19
0	40
0	32
0	83
0	35
0	141
0	141
0	139
0	144
0	142
0	143
0	143
0	142
0	144
0	143
0	142
0	142
0	129
0	140
0	139
0	103
0	139
0	136
0	144
0	142
0	142
0	143
0	131
0	137
0	142
0	142
0	142
0	137
0	139
0	138
0	134
0	0
0	0
0	0
0	0
0	0
0	0
0	13
0	11
0	11
0	13
0	8
0	12
0	10
0	10
0	12
0	9
0	9
0	12
0	10
0	9
0	9
0	12
0	10
0	12
0	12
0	13
0	8
0	9
0	9
2	40
0	10
0	4
0	2
0	10
0	12
0	9
0	5
0	9
0	9
0	9
24	2920
2	2791
0	2924
0	3028
0	2976
0	2916
0	1646
0	2849
1	461
0	881
0	282
0	244
0	114
0	2901
0	2966
0	2928
0	2851
0	2916
0	2752
0	2908
0	96
159	1124
8	45
0	27
4	0
1	121
7	139
1	101
0	130
0	96
3	34
0	59
0	1054
0	1008
0	194
0	1054
0	710
0	257
0	226
0	1041
0	1049
0	0
0	0
0	0
0	0
0	0
0	324
0	1246
0	133
0	1243
0	1237
0	1231
2	1231
0	1235
0	1240
2	1241
0	1236
5	1237
0	1235
2	1234
1	6728
0	647
0	7541
0	6750
0	7468
0	7457
0	6584
5	794
0	6867
0	7443
0	7281
0	6654
0	6531
0	6853
0	7234
0	7459
0	7459
0	6444
0	7431
0	7455
0	7474
0	7241
0	7458
0	7438
0	7275
0	7009
0	7330
0	7231
0	2245
0	7118
0	6768
0	7456
0	7200
0	3208
0	7231
0	7354
0	6785
0	6784
0	541
0	346
0	0
0	0
0	0
0	0
0	0
0	1
0	0
0	0
0	0
0	0
0	1
0	3
0	3
0	1
0	1
0	0
0	0
0	20
0	20
0	19
0	19
0	20
0	19
0	20
0	19
0	19
0	19
0	20
0	19
0	20
0	19
0	19
0	19
0	19
0	19
0	19
0	19
0	19
0	20
0	14
1	175
0	19
0	62
0	471
0	467
0	36
0	50
0	461
0	452
0	399
0	463
0	462
0	454
0	463
0	452
0	459
0	460
0	455
0	459
0	470
0	440
0	457
0	426
0	437
0	429
0	430
0	465
0	451
0	464
0	464
0	466
0	467
0	438
0	468
0	466
0	431
0	438
0	406
0	401
0	405
0	361
0	390
0	407
0	393
0	337
0	458
0	425
0	463
0	425
0	415
0	466
0	433
0	429
0	458
0	458
0	381
0	465
0	446
0	447
0	440
0	456
0	407
0	457
0	431
0	459
0	449
0	429
0	429
0	459
0	450
0	430
0	401
0	372
0	395
0	362
0	394
0	457
0	450
0	188
0	186
0	121
0	125
2	186
0	124
0	121
0	125
0	124
0	127
0	113
0	186
0	175
1	171
0	124
0	124
2	166
0	138
0	588
0	584
0	587
0	31
0	7
0	97
0	21
1	0
0	12
0	12
0	2
0	0
0	0
0	12
0	12
0	12
0	12
0	1019
0	602
0	604
0	1028
0	67
0	1026
0	1026
0	1026
0	1027
0	25
0	675
0	202
0	154
2	107
0	72
0	52
0	88
0	67
1	27
0	52
0	3
0	1012
0	1027
0	1025
0	1021
0	955
0	1018
0	891
0	1021
0	1014
0	430
0	0
0	0
3	51
0	0
0	0
0	0
0	30
0	0
0	0
0	0
0	0
0	0
0	0
0	0
0	0
0	0
0	0
0	0
0	0
0	0
0	30
0	0
0	0
0	0
0	0
0	0
0	0
1	108
0	159
0	105
0	229
4	207
1	184
1	111
0	73
0	47
0	64
0	35
1	40
0	61
0	29
0	12
12	34
0	21
4	11
0	172
0	222
0	148
0	89
0	186
0	89
0	186
1	0
0	0
0	0
0	0
0	0
0	0
0	226
0	223
0	222
0	222
0	222
0	97
0	124
0	150
0	150
2	13
0	61
0	47
0	150
0	45
0	150
0	150
0	131
0	150
0	150
0	91
0	91
0	2
0	2
6	22
0	30
0	45
0	94
0	93
8	13
0	38
0	93
0	29
0	88
0	24
0	76
0	76
0	8
0	23
0	39
1	12
0	20
0	70
2	14
1	15
1	16
0	79
4	6
0	38
0	5
1	8
0	45
0	0
0	37
0	86
0	92
0	91
0	70
0	59
0	599
1	37
0	636
0	57
0	623
16	27
0	46
0	10
0	39
0	102
0	599
0	29
0	57
0	37
8	37
0	41
0	38
0	124
13	38
0	32
0	623
0	627
0	620
0	630
0	617
0	459
0	512
0	623
0	511
0	498
0	507
0	521
0	517
0	534
0	43
0	44
0	46
0	4
0	10
0	10
0	5
0	3
0	1
0	40
0	15
0	516
20	875
0	681
0	504
3	469
0	146
0	236
0	596
2	622
0	564
0	583
0	653
0	588
0	419
0	23
0	23
0	23
0	3
0	0
0	1
0	0
0	1
0	0
0	0
0	3
0	0
0	3
0	24
0	25
0	25
0	23
0	23
0	17
0	23
0	23
0	25
0	23
0	23
0	17
0	18
0	23
0	23
0	23
0	23
0	23
0	23
0	17
0	23
0	719
0	699
0	79
2	135
0	84
0	90
0	3
0	687
0	72
0	162
0	127
1	108
0	33
1	105
0	50
0	65
1	50
1	677
0	698
0	701
0	698
0	688
0	676
0	687
0	384
0	707
0	706
173	4039
2	3865
7	3561
4	2155
0	1551
0	155
0	264
0	832
0	828
0	830
0	831
0	834
0	771
0	851
2	764
0	523
0	354
0	114
0	831
0	755
0	733
0	827
0	831
0	756
0	832
0	739
0	832
0	771
0	831
0	827
0	830
0	830
0	755
0	829
0	828
0	547
0	533
0	830
0	558
0	834
0	530
0	830
0	753
0	732
0	450
0	751
0	750
0	445
0	828
0	640
0	736
0	766
0	0
0	0
0	0
0	0
0	0
0	0
0	0
0	458
0	409
0	318
0	56
0	151
0	411
0	280
0	178
0	180
0	173
0	167
0	172
0	179
0	168
0	167
0	157
0	163
0	168
0	169
0	161
3	170
0	172
0	159
0	148
0	148
0	159
0	163
0	168
0	177
0	157
0	156
0	172
0	132
0	164
0	11
0	469
1	448
1	507
3	2598
0	2618
0	2748
0	2798
0	2760
0	2633
0	2729
0	2779
0	2719
0	2758
0	2602
0	1823
1	1567
1	148
0	682
0	792
0	796
62	328
0	103
0	182
18	207
0	222
0	2625
0	2777
0	2519
0	2685
0	2731
0	1154
0	2774
0	2742
0	2413
0	2543
0	2770
0	2710
0	2749
0	2758
0	2755
0	2748
0	3772
0	3794
0	1417
0	1545
2	3457
0	264
0	396
0	3763
0	361
0	3768
0	3766
0	3558
0	3761
0	3764
0	3263
0	3689
0	3209
0	3701
0	3770
0	3684
0	3740
0	3532
0	3739
0	3267
0	3138
0	3745
0	3733
0	3700
0	2108
0	1798
0	3207
0	3680
0	520
0	758
0	701
0	705
0	617
0	689
0	694
0	11
0	31
0	8
0	687
0	55
0	679
0	36
0	6
0	50
0	24
0	682
0	680
0	582
0	684
0	691
0	543
0	223
0	218
0	202
12	261
1	11
0	66
0	72
0	31
0	24
0	202
0	195
0	174
0	195
0	195
0	186
1	195
0	209
0	214
0	214
0	213
3	201
0	195
0	195
0	195
0	190
0	197
0	195
0	216
0	196
0	81
0	1500
0	1518
0	1514
0	1535
56	1663
15	1402
0	1365
0	1361
0	538
0	522
0	333
0	200
2	246
0	244
0	171
0	128
0	198
0	121
0	47
1	125
0	125
0	94
0	99
0	97
0	98
0	83
7	93
0	100
3	100
4	94
0	1458
0	1495
0	1449
0	1504
0	1341
0	183
4	137
0	188
3	189
0	14
0	36
0	2
0	8
0	178
7	14
0	104
8	41
0	18
0	105
3	40
0	4
6	19
0	3
7	58
1	0
0	40
0	0
0	0
0	0
0	1
0	18
0	37
0	14
0	48
0	551
0	537
0	553
0	26
0	31
0	556
0	507
0	554
0	555
0	553
0	59
0	67
0	480
0	42
0	189
0	231
0	552
0	536
0	550
0	550
0	555
0	552
0	60
0	19
0	552
0	543
15	569
0	143
0	478
0	553
0	60
0	532
0	552
0	552
0	554
3	41
0	527
0	548
0	544
0	556
0	552
0	541
0	552
0	552
0	550
0	520
0	545
0	556
0	556
0	554
0	554
0	550
0	555
0	25
0	553
0	142
0	537
0	553
0	477
0	553
2	574
0	554
0	555
0	42
0	42
0	45
0	44
0	44
0	13
0	60
0	66
0	145
0	161
0	173
0	170
0	181
0	542
0	527
0	545
0	544
0	162
0	198
0	461
5	483
0	313
0	96
0	366
0	430
0	477
0	477
0	478
0	472
0	478
0	470
0	473
0	451
0	477
0	474
0	471
0	477
0	476
0	477
0	477
0	549
0	476
0	476
0	478
0	476
0	476
0	432
0	473
0	475
0	409
0	474
0	0
0	0
0	0
0	0
1	7
0	0
0	0
0	0
0	0
0	0
0	0
0	0
0	0
0	0
0	0
0	0
0	0
0	0
0	0
0	0
0	0
0	0
0	0
0	0
0	0
0	0
0	0
0	5
0	4
0	2
0	0
0	6
0	5
0	5
0	417
0	377
0	176
0	143
1	136
0	129
0	129
0	54
0	50
0	57
0	57
0	17
0	54
0	50
0	50
0	45
0	42
0	42
0	417
0	9
0	1
0	0
0	0
0	2
0	49
0	414
0	391
0	697
0	481
0	47
0	403
0	436
1	482
0	439
0	438
0	488
0	704
5	459
0	440
0	0
0	0
0	168
1	169
0	11
0	13
0	0
1	17
2	3
0	0
0	0
0	3
16	363
1	8
0	6
0	0
0	349
0	407
0	47
0	400
0	160
0	412
0	400
0	400
0	400
0	392
0	363
0	398
0	367
0	368
0	391
0	377
0	360
0	364
0	272
0	235
1	308
4	398
0	399
0	47
0	47
0	0
0	0
0	0
0	0
0	0
0	0
0	0
0	0
0	0
0	0
0	0
0	28
0	28
0	26
0	10
0	10
0	2
0	4
0	3
0	0
0	0
0	15
0	28
0	30
0	28
0	30
0	173
0	61
1	95
0	6
0	54
7	90
1	57
1	168
0	167
0	173
0	47
1	47
0	12
0	0
0	47
0	47
0	156
0	705
0	669
0	691
1	695
0	627
0	668
0	615
0	690
0	663
0	640
0	588
0	690
0	673
0	650
0	677
0	673
0	650
0	673
0	691
0	592
0	587
0	576
0	584
0	676
0	649
0	646
0	646
0	672
0	646
0	673
0	600
0	562
0	619
0	677
0	639
0	676
19	480
0	351
0	351
0	244
0	350
0	1344
1	1409
0	1049
2	651
0	3
0	159
0	140
0	8
0	3
0	7
0	159
0	1
0	8
0	14
0	22
0	6
0	85
0	60
0	27
0	158
0	150
0	143
0	159
0	151
0	158
0	153
0	143
0	2162
13	304
1	361
0	2564
0	510
0	1254
0	1006
0	801
0	388
0	966
1	196
11	1202
0	2321
0	2342
8	2259
0	2403
0	1540
0	2119
1	2391
0	2379
0	2468
0	2390
0	2044
0	2031
0	2397
1	1831
0	761
5	593
0	566
0	37
0	52
0	48
1	5
0	15
0	54
0	35
0	16
0	109
1	600
2	572
0	0
0	0
0	3
0	3
0	3
0	0
0	0
0	3
0	3
0	3
0	3
0	3
1	18
0	35
0	12
0	6
0	1
3	51
3	0
0	32
0	19
0	18
0	19
0	1189
5	856
0	835
0	134
0	275
0	1077
0	223
0	219
0	223
0	8
0	5
0	223
0	225
0	193
0	217
0	215
0	215
0	219
0	196
0	195
0	221
0	221
0	225
0	193
0	51
0	63
0	0
0	2
0	2
0	3
0	53
0	58
0	53
0	57
0	8
0	62
0	63
5	56
0	60
0	62
0	60
0	59
0	59
0	53
0	60
0	58
0	54
0	59
0	60
0	52
0	54
0	52
0	59
0	57
0	58
0	56
0	28
0	36
0	60
0	59
0	53
0	24
0	61
0	58
0	59
0	54
0	50
0	54
0	60
0	47
0	47
0	52
0	59
0	32
0	58
0	138
0	138
0	126
0	126
0	0
0	4
0	3
0	0
0	8
10	76
0	0
0	0
0	0
0	0
0	1
0	1
0	1
0	1
0	14
0	1
0	61
0	57
0	37
0	40
0	0
0	0
0	0
0	0
0	0
0	0
0	0
0	0
0	0
0	0
0	0
0	0
0	0
0	0
0	0
0	0
0	0
0	0
0	0
2	2
0	0
0	0
0	0
0	0
0	0
0	32
0	11
0	9
0	32
0	32
0	32
0	0
0	0
0	0
0	4
0	4
0	4
0	0
0	0
0	4
0	4
0	0
0	0
0	0
0	0
0	0
0	0
0	0
0	0
0	0
0	0
0	0
0	0
0	0
0	0
0	0
0	0
0	0
0	0
0	0
0	0
0	0
0	0
0	0
0	0
0	0
0	0
0	0
0	0
0	0
0	0
0	0
0	0
0	0
0	0
0	0
0	0
0	0
0	0
0	0
0	0
0	0
0	0
0	0
0	0
0	0
0	0
0	0
0	0
0	0
0	0
0	0
0	0
0	0
0	0
0	0
0	0
0	0
0	0
0	0
0	0
0	0
0	0
0	0
2	51
0	0
0	0
0	0
0	0
0	0
0	0
0	0
0	0
6	3
0	0
1	75
0	0
0	0
0	0
0	1384
0	25
0	60
8	1093
0	67
0	71
5	588
0	517
0	206
0	201
1	1379
0	1352
0	1343
0	1313
0	1337
0	251
0	1324
0	1312
0	1346
0	1378
0	1349
0	0
0	9
0	11
0	11
0	10
1	35
0	1
0	1
0	1
0	0
0	5
12	198
0	3
0	0
0	35
0	6
0	6
0	6
0	0
0	0
0	0
0	6
0	6
0	6
1	27
0	2
0	21
0	23
0	1
0	23
0	2
0	3
0	2
0	23
0	23
0	18
0	22
0	20
0	17
0	19
0	18
0	209
0	211
0	227
0	218
1	223
0	216
0	206
0	216
0	56
0	137
0	134
0	137
0	106
0	125
0	100
0	105
0	5
0	7
0	5
0	2
0	201
0	216
0	216
0	213
0	199
0	222
0	212
0	220
0	218
0	203
0	205
0	218
0	215
0	218
0	218
0	218
0	223
0	201
0	224
0	220
0	216
0	216
0	215
0	216
0	218
0	218
0	194
0	209
0	218
0	6
0	6
0	214
0	216
0	44
0	31
0	25
0	9
0	19
0	0
0	205
0	441
0	64
0	55
0	124
0	450
0	428
0	69
1	155
0	415
0	136
0	143
0	56
0	134
0	139
1	402
0	433
0	410
0	294
0	477
0	464
2	439
3	446
0	274
0	467
0	457
0	463
0	453
0	0
0	0
0	0
0	211
0	210
0	207
0	210
0	204
0	212
0	92
0	54
9	54
0	49
0	65
1	9
1	25
0	20
0	22
0	19
8	3
3	19
0	16
0	82
0	81
0	35
0	35
0	35
0	6
0	3
0	2
0	0
0	0
0	0
0	0
0	0
0	0
0	0
0	0
0	2
0	1
0	0
0	0
0	2
0	35
0	12
0	0
0	0
0	0
0	0
0	0
0	0
0	6
0	0
0	0
1	11
0	0
2	1
0	0
0	0
0	0
0	0
0	0
0	0
0	89
0	189
0	94
0	22
1	81
3	51
0	37
1	11
0	145
0	178
0	427
0	386
1	326
2	139
25	150
0	112
0	113
0	64
0	32
0	37
0	375
0	434
13	60
0	917
0	898
21	120
16	140
0	796
1	897
0	490
0	5
0	24
0	70
0	20
0	16
0	14
0	24
0	20
0	20
0	20
0	20
71	788
5	808
1	285
0	157
0	779
0	72
0	0
0	0
0	0
0	72
0	13
0	0
9	1
0	330
6	288
0	361
0	46
39	336
0	263
0	93
0	354
14	354
0	41
0	0
0	0
1	4
0	102
0	1553
0	1554
0	288
0	991
0	1666
0	1255
0	1516
0	1158
0	960
0	958
0	912
0	1317
0	1545
0	1215
0	110
0	38
0	8
0	105
0	11
0	116
0	109
0	26
0	105
1	18
0	26
0	84
0	5
0	104
0	0
0	0
0	0
0	0
0	0
0	0
0	0
0	0
0	0
0	0
0	0
0	0
0	0
0	0
0	0
0	0
0	0
0	0
0	0
0	0
0	0
0	0
0	0
0	0
0	0
0	0
0	0
0	0
0	0
0	0
0	388
1	170
0	197
0	275
0	258
0	147
0	307
0	329
0	320
0	312
0	334
0	331
0	328
1	305
0	332
0	353
0	309
0	320
0	259
0	312
0	300
0	335
0	353
0	375
0	350
0	190
0	189
102	693
0	705
0	190
0	191
0	694
0	693
0	693
0	343
0	349
0	182
0	690
0	348
0	681
0	522
0	349
0	232
0	706
0	693
0	692
0	189
0	690
0	485
0	183
0	172
0	17
0	19
4	16
0	17
0	1
0	1
0	1
1	10
13	35
196	70
0	6
0	48
0	179
0	179
1	0
0	179
0	11
0	12
0	12
0	12
0	12
0	11
1	11
0	179
0	266
0	263
0	3
0	3
0	0
0	0
0	3
0	0
0	0
0	3
0	3
0	3
0	3
0	3
0	3
0	3
0	3
0	3
0	3
0	3
0	3
0	3
0	3
0	3
0	3
0	3
0	3
0	3
0	0
0	0
0	0
0	0
0	0
0	0
0	0
0	13
9	26
0	109
1	5
0	66
0	104
2	28
0	104
0	82
0	83
0	61
0	3
0	7
0	15
0	29
0	14
0	33
0	104
0	83
0	86
0	86
0	107
0	75
0	86
0	18
0	15
0	7
0	1
0	6
0	4
0	3
0	3
0	17
1	441
0	336
0	268
0	274
0	253
0	249
0	246
0	219
0	192
0	175
0	134
0	93
0	117
0	71
0	67
0	30
0	31
0	107
0	17
0	7
0	5
0	7
0	300
0	250
0	250
0	249
0	249
0	213
0	249
0	245
26	441
0	249
0	212
0	249
0	249
0	245
0	356
0	356
0	365
0	52
0	85
0	61
0	34
0	33
0	10
0	1
0	375
0	378
0	353
0	334
0	356
0	269
0	358
0	344
0	333
0	356
0	356
0	357
0	356
0	356
0	357
0	359
0	355
0	359
0	360
0	365
0	355
0	353
0	333
0	365
0	313
0	336
0	359
0	352
0	356
0	316
0	345
35	79
0	6
0	18
0	73
0	16
0	16
0	3
0	0
0	11
0	3303
1	383
0	1113
0	1996
0	997
0	582
2	3128
0	2095
0	1816
1	1835
0	1662
0	1853
0	1847
0	1667
0	1835
0	254
0	46
0	58
0	119
0	264
0	132
0	222
0	108
0	85
0	200
0	228
0	51
0	148
1	261
0	248
0	197
0	170
0	203
0	168
0	212
0	10
0	148
0	14
0	17
0	148
0	132
0	148
0	62
0	21
0	18
0	132
1	137
0	6
0	17
0	148
0	148
0	144
0	148
0	148
0	148
0	148
0	124
0	146
0	148
0	146
0	149
0	148
0	146
0	148
0	143
0	138
0	23
0	20
0	19
0	15
0	15
0	10
0	5
2	3
0	7
0	17
0	23
0	20
0	23
0	17
0	23
0	23
0	26
0	23
0	20
0	20
0	23
0	20
0	26
0	21
0	20
0	20
0	17
0	17
0	20
0	23
0	20
0	21
0	23
0	17
0	23
0	19
0	15
0	314
0	294
0	277
0	202
1	8
0	21
0	15
0	19
0	11
0	14
0	16
0	10
0	252
0	242
0	251
0	248
0	249
0	121
0	251
233	1067
0	1875
2	1538
0	35
0	1770
7	1800
0	2825
0	2779
0	2589
0	297
0	2790
0	2778
0	2770
0	2358
0	2305
0	2657
0	2455
0	2746
0	2709
0	1801
3	2296
0	303
2	20
0	332
0	28
0	29
0	330
0	30
0	1
0	23
0	8
0	327
0	327
0	283
0	37
0	15
0	329
9	11
3	373
0	329
0	329
0	303
0	303
0	306
0	306
0	306
0	329
0	303
0	306
0	308
0	308
0	306
0	326
0	1904
0	1793
0	1250
0	1239
0	1229
1	539
0	353
0	463
0	493
0	28
5	172
0	67
0	50
0	27
0	46
0	227
0	264
0	298
0	265
0	3
0	9
0	9
0	9
0	9
0	9
0	9
0	8
0	7
0	2
0	1
0	0
0	0
0	0
0	0
0	0
0	0
0	9
0	9
0	9
0	8
0	9
0	9
0	9
0	9
0	9
0	9
0	8
0	9
0	8
0	9
0	9
0	8
0	9
0	9
0	9
0	9
0	9
0	17
0	17
0	0
0	3
0	17
0	261
0	225
0	233
0	170
0	189
0	223
0	20
0	161
0	197
12	36
0	78
4	290
0	183
0	147
0	155
0	95
0	68
1	69
0	3
0	0
0	94
0	66
0	90
0	62
0	71
0	41
0	231
0	225
0	255
0	249
0	235
0	186
0	167
0	188
0	230
0	247
0	213
0	247
0	254
0	230
0	7
0	0
0	0
0	7
0	7
0	1
0	1
0	1
0	0
0	6
0	6
0	2
0	0
0	0
0	0
0	0
0	0
0	0
0	0
0	0
0	0
0	0
0	2
0	0
0	0
0	3
0	2
0	3
0	0
0	1
0	0
0	0
0	3
0	2
0	168
0	316
0	243
0	81
0	244
0	49
0	187
3	3
0	186
0	122
0	167
0	4
1	93
0	11
17	85
0	68
0	63
0	63
13	315
0	12
0	311
0	234
0	0
1	1088
0	289
0	622
0	1009
0	1055
0	443
0	440
0	427
0	440
0	440
0	438
0	431
0	24
0	442
0	436
0	439
0	32
0	36
0	80
0	85
0	26
0	406
0	0
0	326
0	352
0	16
0	324
0	426
0	427
0	0
0	216
0	14
43	1278
0	583
0	113
0	27
0	14
0	0
0	0
0	1106
0	813
0	813
0	814
0	1249
0	785
0	830
21	1105
0	23
0	9
0	12
0	23
0	23
1	7
0	11
0	5
0	0
0	14
0	0
0	5
2	28
0	5
0	23
0	20
0	23
0	23
0	23
0	23
0	20
0	20
0	20
0	20
0	18
0	19
0	26
0	19
0	19
1	17
0	2
0	19
0	19
0	1153
0	55
0	177
1	156
3	130
0	1123
0	1134
0	1064
1	1262
0	1224
1	1223
2	1226
12	1122
0	1221
0	215
0	160
0	164
0	148
0	122
0	237
0	12
0	239
0	237
0	239
0	236
0	235
0	8
0	7
0	18
0	10
0	2
2	15
0	13
0	85
0	6
0	168
0	230
0	230
0	232
1	228
1	236
0	166
0	166
0	228
0	107
0	114
0	113
0	114
0	64
0	62
0	13
0	31
0	8
0	5
0	0
0	108
0	107
0	100
0	109
0	112
0	107
0	114
0	113
0	112
0	104
0	94
0	112
0	93
0	110
0	98
0	102
0	717
0	709
1	119
2	386
44	105
1	709
0	714
0	694
0	734
0	397
0	397
0	399
0	339
0	296
0	328
0	330
0	344
0	332
0	292
0	345
0	344
0	339
0	321
0	290
2	332
0	394
0	525
0	698
0	661
0	718
0	671
1	333
0	341
0	337
0	712
0	718
0	563
2	181
1	39
0	442
0	84
14	138
0	19
0	54
0	531
0	680
0	676
0	676
0	562
0	696
0	579
0	569
0	553
0	563
0	483
0	557
0	567
0	563
0	12
0	17
0	51
2	30
0	27
0	14
0	15
0	45
0	46
0	44
0	47
0	45
0	48
0	42
0	45
0	1
0	1
0	0
0	0
0	0
0	0
0	0
0	0
0	0
0	0
0	0
0	0
0	0
0	0
0	0
0	0
0	3
0	0
1	0
0	0
0	0
0	1
0	0
0	0
0	0
0	0
0	0
0	1
0	0
0	1
11	3146
0	3209
0	316
0	3031
0	3142
0	3146
0	0
0	0
0	0
0	0
0	0
0	0
0	197
0	0
0	0
0	0
0	0
0	0
0	0
0	0
0	0
0	0
0	0
0	0
0	0
0	0
0	0
0	0
0	69
0	149
3	18
0	145
0	23
1	128
0	144
0	149
0	146
0	132
0	141
0	150
0	144
0	64
0	66
0	65
0	33
0	14
10	17
0	65
0	112
0	87
0	113
0	14
16	114
0	111
0	109
0	110
0	112
0	94
0	108
0	108
0	100
0	114
0	105
0	109
0	312
0	276
2	266
0	342
0	273
0	212
2	254
1	37
0	109
0	89
0	333
0	315
1	334
0	282
0	334
0	337
0	279
0	335
0	270
0	331
0	96
0	977
0	943
0	943
0	295
0	294
0	252
0	90
0	110
0	123
0	107
0	103
0	76
0	65
0	54
0	43
3	21
0	957
0	0
0	0
0	0
0	0
0	0
0	513
0	343
1	278
2	10
23	511
2	517
0	506
0	504
0	488
0	494
0	472
0	546
4	449
2	315
8	356
0	87
0	36
0	136
1	122
2	491
0	527
0	469
0	418
0	534
0	537
0	1329
2	985
0	384
0	402
0	436
2	67
0	39
0	86
0	15
0	45
0	113
0	1269
0	1313
68	3
0	0
0	0
0	3
26	1135
7	1134
0	1050
0	248
0	61
0	75
0	74
0	80
0	80
0	1134
0	1135
0	1124
0	0
0	0
0	0
2	205
1	16
0	12
2	0
0	189
0	0
0	0
0	0
0	0
0	0
0	0
0	0
0	0
0	2
0	0
0	0
0	0
0	0
0	0
0	0
0	0
0	0
0	0
0	0
0	422
0	66
0	423
0	44
0	417
0	417
0	365
0	183
0	169
0	42
0	379
0	794
0	838
3	756
1	519
2	228
0	240
0	160
0	167
0	318
0	24
0	268
2	42
0	110
0	323
1	253
0	172
0	105
0	75
0	86
0	83
0	63
0	89
2	37
0	40
2	819
0	773
0	767
0	61
0	234
0	202
0	233
0	98
0	181
0	176
0	195
0	228
0	135
0	216
0	84
0	76
0	118
0	16
0	7
0	1
5	46
0	45
0	32
0	12
0	233
0	233
9	232
0	233
0	229
0	210
0	217
0	225
0	210
0	232
0	225
0	220
0	232
0	220
1	207
0	219
0	220
0	226
22	321
2	321
0	291
0	313
0	316
0	289
0	282
0	282
0	282
3	1669
0	1804
0	1781
12	1806
0	774
15	886
0	598
0	988
7	557
2	680
0	580
0	407
0	299
7	124
0	112
0	41
0	38
0	20
0	19
0	1682
0	1470
0	1652
0	1543
0	1791
0	1437
0	639
0	350
0	21
0	49
0	61
0	74
3	46
3	46
0	41
0	29
0	31
0	20
0	14
0	13
0	11
6	16
6	80
0	286
0	511
0	40
0	8
0	431
0	503
0	489
0	26
5	11
0	349
0	336
0	335
0	339
0	337
0	300
0	291
0	283
0	288
0	291
0	261
0	261
0	221
0	226
0	260
0	152
0	345
0	330
0	229
0	136
0	0
0	0
0	39
0	0
0	1
0	0
0	0
0	0
0	0
0	0
0	0
0	0
0	0
0	0
0	0
0	20
0	20
0	21
0	21
0	20
0	20
0	7
0	7
0	7
0	3
0	2
0	2
0	3
0	2
0	2
0	2
0	1
0	2
0	2
0	1
0	2
0	2
0	20
0	20
0	20
0	21
0	20
0	21
0	21
0	21
0	20
0	21
0	21
0	20
0	21
0	21
0	20
0	20
3	57
0	27
0	21
0	21
0	21
0	20
0	20
0	21
0	19
0	20
0	20
0	0
0	0
0	70
0	43
0	69
3	154
0	8
0	5
0	70
0	69
0	70
0	69
0	69
0	70
0	70
0	70
0	69
0	70
0	70
0	70
0	67
0	70
0	70
0	69
0	70
0	69
0	69
0	67
0	73
0	73
0	74
0	70
0	70
0	70
0	69
0	67
0	70
0	63
0	67
0	69
0	69
0	70
0	67
0	71
0	67
0	70
0	72
0	70
72	344
0	337
0	7
0	8
0	8
0	8
0	6
0	0
0	0
0	0
0	0
0	0
0	0
0	0
0	0
0	19
0	8
0	8
0	8
0	8
0	8
0	8
0	8
0	8
0	8
0	8
0	8
0	8
0	8
0	8
0	8
0	8
0	8
0	8
0	8
0	8
0	8
8	95
0	185
0	698
15	101
4	1
7	316
0	664
0	665
0	224
4	172
0	820
0	739
0	589
6	147
0	440
0	254
2	217
0	215
0	129
0	715
0	664
0	764
0	775
0	687
0	765
0	770
0	746
0	685
1	737
0	778
0	769
1	42
0	1041
0	89
17	58
0	988
0	1004
0	971
0	959
0	1006
0	853
0	1020
4	1025
0	1020
26	988
1	992
18	996
0	952
0	977
13	972
0	945
2	1020
1	1025
0	929
34	1286
0	1035
0	1028
0	1004
0	1016
0	977
0	0
1	8438
1	3889
0	2099
0	2113
0	1163
1	402
4	7930
0	8215
12	4670
0	0
0	0
0	0
0	0
0	0
0	0
1	0
0	0
0	0
0	70
0	335
0	2
0	24
0	127
0	2
0	304
0	148
0	332
0	9
0	328
0	320
0	332
0	329
0	13
0	39
0	46
0	29
0	36
0	36
0	36
0	42
0	33
0	7
0	33
0	20
0	22
0	34
0	35
0	93
0	32
0	14
0	17
0	9
0	114
0	16
0	30
0	33
0	41
0	29
0	13
0	7
0	8
0	35
0	4
0	29
0	25
0	32
0	27
0	23
0	11
0	25
0	46
0	2
0	0
0	0
0	0
0	11
0	0
0	24
0	24
0	0
0	0
0	0
0	0
0	2615
0	2627
0	2823
0	2606
0	724
0	510
0	586
5	142
22	769
6	384
7	584
1	434
0	2449
0	2602
0	2481
0	2030
0	1893
0	2069
0	0
0	0
0	0
0	5
0	0
0	0
0	0
0	0
0	1103
0	1102
0	75
16	72
0	206
20	192
0	49
3	269
0	376
0	1078
0	1011
0	1013
0	1076
0	1019
0	742
0	1032
0	1025
0	1060
0	1095
0	1095
0	1003
0	1095
0	822
0	933
0	1034
0	1023
0	1021
1	18339
0	19542
3	20654
0	20572
0	20323
0	18289
0	19389
0	15942
0	20684
0	87
0	5
1	81
0	83
0	15
0	4
0	4
0	5
0	6
0	1
0	5
0	16
0	5
0	6
0	6
0	8
1	9
0	5
0	14
4	28
0	37
2	37
0	37
0	37
0	1380
0	1329
0	1328
8	673
2	246
0	0
0	319
0	6
0	1326
0	1299
1	1177
1	1329
0	1174
0	1250
0	1323
0	1229
0	1184
0	1225
0	1335
1	1329
0	1326
0	1251
0	1250
0	1325
6	530
0	0
0	0
0	0
0	0
0	0
0	0
0	3
0	3
0	0
0	0
0	11
0	0
0	1
0	0
0	1
0	1
0	1
0	306
0	306
0	305
28	146
0	2
0	301
0	274
0	276
0	301
1	300
0	0
0	0
0	0
0	0
0	0
0	0
0	0
0	0
0	0
0	0
0	0
0	302
0	298
0	261
0	295
0	253
0	292
0	211
0	273
0	246
0	267
0	252
0	163
0	173
1	247
0	157
0	141
0	173
3	8
0	22
1	139
0	151
0	85
0	91
0	51
0	60
0	20
0	21
0	15
1	13
0	9
0	279
0	189
0	157
0	168
0	175
0	267
0	146
6	95
0	1
0	1
0	1
0	0
0	0
0	0
0	0
0	0
0	0
0	0
0	1
0	43
0	43
0	51
2	195
1	224
0	231
0	216
1	43
0	51
0	140
1	85
1	88
2	161
0	41
2	8
0	168
0	159
0	133
0	88
0	66
0	73
0	60
0	17
0	208
0	184
0	181
0	166
0	195
1	44
0	168
0	65
0	158
0	15
0	1
0	11
0	9
0	2
0	165
2	160
0	77
0	1
0	80
0	15
0	2
0	2
0	3
0	1
0	78
0	80
0	80
0	80
0	80
0	77
0	77
0	78
0	78
0	78
0	80
0	79
0	77
0	66
0	72
0	79
0	0
0	94
6	1
0	1
0	1
0	0
0	101
0	105
0	10
0	13
0	84
0	10
0	10
0	10
0	8
0	65
0	4
0	16
0	99
0	95
0	100
0	101
0	94
0	94
0	98
0	79
0	101
0	101
0	105
0	104
0	97
0	90
0	98
0	98
0	46
0	105
0	100
0	100
0	101
0	70
0	105
0	180
0	27
0	181
0	184
1	152
0	159
0	157
0	146
0	47
1	88
0	115
0	21
0	25
0	36
0	28
0	10
0	11
0	173
0	172
0	177
0	181
0	170
0	148
0	135
0	167
0	165
0	162
0	162
0	157
0	126
0	180
0	180
0	171
0	179
0	177
0	179
0	170
0	146
0	166
0	0
0	30
0	38
0	0
0	0
2	10
0	24
0	6
0	1
0	2
0	38
0	38
0	0
0	0
0	0
0	0
0	0
0	0
0	0
0	12
0	6
0	11
0	5
0	7
0	12
0	5
0	25
0	5
0	5
0	5
0	1
0	1
0	0
0	1
0	1
0	16
0	0
0	1
0	1
0	1
0	17
0	1
0	1
0	1
0	1
0	1
0	1
0	1
0	1
0	0
0	0
0	0
0	0
0	0
0	0
0	0
0	0
0	1
0	1
0	1
0	1
0	1
0	0
0	0
0	0
0	0
0	0
0	0
0	0
0	0
0	0
0	0
0	0
0	0
0	0
0	0
0	0
0	0
0	0
0	0
0	0
0	0
0	0
0	37
0	37
0	37
0	33
0	35
0	35
0	33
0	37
0	35
0	37
0	35
0	37
0	35
0	37
0	37
0	35
0	28
0	33
0	35
0	26
0	37
0	91
0	35
0	33
0	33
0	26
0	33
0	29
0	22
0	28
0	33
0	37
0	33
0	35
0	31
0	35
0	31
0	35
0	33
0	37
0	85
0	89
0	33
0	35
0	31
0	35
0	35
0	31
0	31
0	35
0	35
0	35
0	31
0	31
0	37
0	31
0	35
0	35
0	37
0	33
0	31
0	37
0	28
0	35
0	35
0	26
0	35
0	33
0	35
0	31
0	35
0	22
0	33
0	26
0	35
0	33
0	35
0	26
0	31
0	91
0	31
0	26
0	33
0	20
0	26
0	28
0	24
0	24
0	24
0	26
0	31
0	87
0	87
0	87
0	33
0	25
0	23
0	1307
0	1150
0	1295
124	583
11	1230
55	319
0	608
0	2335
0	3045
0	1864
0	2155
0	2472
0	2327
0	662
0	662
0	659
0	660
0	661
0	639
1	36
0	8
0	28
1	22
0	8
0	8
0	8
0	7
9	4
0	6
0	0
0	5
0	3
0	3
0	678
0	663
0	663
1	40
0	126
0	17
3	126
0	0
0	78
0	79
0	34
0	30
0	82
0	79
0	14
0	5
0	11
0	12
0	9
0	4
0	6
0	6
0	79
1	81
0	78
0	79
0	1169
0	1220
0	94
0	47
0	6
0	1195
0	1192
0	1187
0	0
0	0
0	0
0	0
0	0
0	0
0	0
0	0
0	0
0	0
0	11
0	481
0	501
0	479
0	178
0	146
0	111
0	47
0	46
0	45
0	24
0	16
0	487
0	503
0	461
0	483
0	497
0	497
0	497
0	474
0	498
0	493
0	301
0	495
0	496
0	481
0	491
0	496
0	496
0	162
0	496
0	496
0	496
0	496
0	481
0	484
0	496
0	481
0	496
0	496
0	496
0	496
0	253
0	252
0	493
0	496
0	482
0	491
0	495
0	494
0	496
0	453
0	496
0	499
0	493
0	494
0	157
0	496
0	39
0	6
0	39
0	39
0	39
0	8
0	39
0	8
0	137
0	299
0	14
0	154
0	14
0	5
0	18
0	18
4	150
0	14
0	13
0	301
0	300
0	300
0	236
0	222
0	223
0	233
0	239
0	221
0	234
0	259
0	221
0	234
0	234
0	237
0	234
0	300
0	225
0	216
0	234
0	232
0	236
0	232
0	234
0	234
0	234
0	234
0	225
0	233
0	216
0	229
0	219
0	217
0	180
0	116
0	118
0	17
0	13
0	12
0	4
4	3
0	115
0	117
0	106
0	114
0	112
0	115
0	118
0	116
0	104
0	113
0	116
0	103
0	118
0	55
0	54
0	51
4	1877
0	1671
43	1759
0	1770
0	1776
1	127
0	436
0	420
0	270
0	219
0	145
9	123
0	418
41	279
0	226
0	220
0	219
0	427
0	222
0	217
0	218
0	226
0	177
0	414
0	233
0	233
0	1
0	109
0	0
0	0
0	0
0	0
0	0
0	0
0	0
0	2
0	52
0	52
0	108
0	109
0	109
0	52
0	52
0	0
0	83
0	9
0	2
0	10
0	4
0	4
0	2
0	83
0	81
0	84
0	81
0	82
0	83
0	87
0	148
0	58
1	105
0	434
0	72
0	397
10	331
0	234
0	23
0	165
0	55
0	425
0	404
0	410
0	412
0	414
0	412
0	103
0	115
0	104
0	103
0	118
0	105
0	28
0	6
0	39
0	5
0	30
0	15
0	110
0	104
0	114
0	110
0	114
0	114
0	115
0	105
0	140
0	140
0	114
0	105
0	103
0	102
0	99
0	110
0	141
0	109
0	115
0	110
0	110
0	82
0	82
0	69
0	103
0	100
0	129
6	196
4	564
0	631
1	524
1	501
2	550
3	489
3	422
0	0
0	0
0	0
0	0
0	0
0	0
0	0
0	0
0	0
0	0
0	0
0	0
0	0
0	0
0	0
0	0
0	0
0	77
0	134
0	7
2	9
0	11
0	127
1	133
0	127
0	119
0	131
0	122
0	134
0	94
0	95
0	97
0	120
0	123
0	133
0	115
0	133
0	121
0	133
0	138
0	124
0	133
0	88
0	89
0	95
0	90
0	97
0	94
0	93
0	94
0	97
0	303
0	302
0	252
1	7
16	1028
0	768
0	768
0	941
0	33
0	220
0	221
0	247
0	34
0	188
0	233
0	244
0	60
0	22
0	243
0	238
2	19
0	142
0	245
0	245
0	247
0	243
0	244
0	243
0	246
0	246
0	245
0	241
0	244
0	243
0	247
0	245
0	243
0	213
0	243
0	241
0	245
88	632
1	333
0	368
0	15
0	15
0	461
0	97
0	92
0	0
0	54
0	55
0	313
0	127
0	68
0	306
0	79
0	107
0	198
0	47
0	307
0	0
0	0
0	0
0	0
0	83
0	117
0	279
0	124
0	318
0	314
0	90
0	111
0	4
0	52
0	67
0	52
0	73
0	143
0	132
0	321
0	84
4	303
0	113
0	57
0	59
0	30
0	312
0	326
65	1082
0	982
5	1016
2	333
2	967
0	1045
0	1045
0	1040
0	1024
0	1033
28	702
5	69
0	600
0	408
0	594
0	668
0	587
3	849
1	99
21	922
2	857
0	197
0	540
0	259
1	93
3	903
0	921
0	816
0	879
0	867
0	806
0	805
1	827
0	9
0	18
0	9
0	18
0	145
0	142
8	914
0	54
0	138
0	5
0	21
0	63
0	138
0	124
0	124
0	11
0	4
0	6
0	3
0	3
0	2
0	4
0	127
0	121
0	124
0	124
0	124
0	124
0	124
0	122
0	124
0	120
0	127
0	118
0	127
0	124
0	124
0	124
0	123
0	127
0	119
0	124
0	124
0	124
0	124
0	124
0	123
0	44
0	38
0	44
0	44
0	44
0	41
0	22
0	19
0	124
0	124
0	38
0	22
0	121
0	121
0	122
8	181
0	124
0	42
0	44
0	1435
0	1417
0	1139
0	1245
0	1411
0	1218
0	1263
0	1236
0	1288
0	1304
0	1306
0	1393
0	1389
0	1393
0	1377
0	1382
0	1156
0	1409
0	1138
0	1267
0	1423
0	1322
0	1371
0	1115
0	1330
0	1366
0	1141
0	1124
0	1356
0	1409
0	1333
0	1398
0	879
0	1389
0	1402
0	1327
0	410
0	389
0	399
0	337
0	358
0	395
0	395
0	397
0	379
0	363
0	375
0	375
2	294
0	368
0	364
0	321
0	375
0	316
0	316
0	291
0	383
0	384
0	298
0	357
0	360
0	326
0	383
0	313
0	357
0	371
0	316
0	31
0	15
0	14
0	0
0	0
0	2
0	2
0	2
0	2
0	2
3	0
0	1
0	0
0	0
0	0
0	0
0	0
0	0
0	0
0	23
0	31
0	31
0	31
0	33
0	147
0	397
0	393
0	395
0	388
0	376
0	385
0	18
0	133
0	21
0	31
0	106
0	28
0	34
0	25
0	9
0	8
0	396
0	386
0	397
0	391
0	393
0	384
0	395
0	396
1	63
0	5
0	5
0	4
2	73
0	0
0	5
0	3
2	8
0	18
0	18
0	18
0	8
0	18
0	2
0	2
0	0
0	0
0	0
0	0
0	1
0	0
0	0
0	0
0	0
0	0
3	17
0	18
0	0
0	0
0	0
0	417
0	442
1	439
0	447
2	380
2	50
0	164
0	120
0	425
0	187
0	426
0	25
0	407
1	375
0	361
29	826
0	564
0	224
1	353
0	38
0	78
0	14
4	75
0	70
0	352
0	348
0	211
0	338
0	350
0	345
0	507
0	46
0	29
0	47
0	25
0	33
0	39
0	42
0	46
0	504
0	2
0	27
0	49
0	174
0	42
0	503
0	352
0	349
0	369
0	339
0	342
0	345
0	334
0	302
0	324
0	297
0	302
0	296
0	274
0	239
0	238
0	230
0	239
0	224
0	229
0	232
0	333
0	293
0	529
0	507
0	497
0	363
0	367
0	332
0	333
0	329
0	352
0	333
0	334
0	339
0	333
0	301
0	306
0	297
0	300
0	291
0	257
0	274
0	299
0	239
0	212
0	218
0	238
0	228
0	237
0	260
0	36
0	39
0	39
1	38
0	36
0	55
0	36
0	33
0	28
0	35
0	34
0	65
0	12
0	25
0	6
0	13
2	128
0	6
0	3
0	0
2	0
0	35
0	41
0	39
0	33
0	34
0	1178
0	1201
0	26
0	114
1	275
5	28
0	474
0	522
0	1191
0	1183
0	2
0	36
0	27
0	27
0	0
0	35
0	36
0	245
0	245
0	23
0	242
0	246
3	136
0	246
2	247
0	118
0	266
0	53
3	227
0	239
0	266
0	255
0	85
0	22
1	69
0	271
0	262
0	260
0	265
0	243
0	258
0	231
1	259
0	255
0	173
0	238
0	248
0	250
0	250
0	242
0	251
0	253
0	250
0	249
0	244
0	245
0	5
0	6
0	6
0	6
0	6
0	6
0	0
0	7
0	6
0	2
0	2
0	2
0	2
0	3
0	6
0	5
0	341
0	325
0	323
0	318
0	352
0	345
0	354
0	358
0	12
0	9
0	55
0	0
0	360
0	316
0	323
0	342
0	86
0	349
0	318
0	316
0	346
0	342
0	346
0	338
0	307
0	354
0	354
0	347
0	335
0	344
0	345
0	91
8	91
0	91
0	66
0	80
0	79
0	77
0	70
0	91
0	91
0	91
0	91
0	91
0	90
0	91
0	266
2	80
0	1511
0	365
138	1522
0	258
0	143
0	110
0	198
0	88
0	265
0	130
0	58
0	81
0	547
0	180
0	180
0	0
0	2
2	18
49	23
101	20
0	6
0	21
1	5
0	2
0	0
0	0
0	2
0	2
0	0
0	0
0	19
0	10
0	14
0	1051
0	27
35	506
0	247
0	3
1	26
3	38
0	15
0	1048
0	1025
0	1033
0	1032
0	242
0	613
0	603
0	452
0	610
0	603
0	407
0	603
0	411
0	458
0	400
0	3412
0	2385
10	2017
5	1360
0	208
0	785
2	80
0	2845
0	2736
85	400
6	382
5	362
4	147
0	124
0	362
0	165
0	165
3	47
0	163
0	606
0	649
0	636
0	316
0	587
3	598
0	630
0	616
3	659
0	650
0	612
0	638
0	630
0	660
0	657
0	592
0	652
6	650
0	112
9	112
0	261
0	273
0	580
0	605
0	598
0	619
0	644
0	585
0	627
0	640
1	280
0	585
0	251
0	141
0	8
0	367
0	347
0	346
0	72
0	74
0	81
13	42
0	634
0	605
1	631
0	456
0	610
0	539
0	583
0	600
0	620
0	628
0	550
0	103
1	45
0	37
0	31
0	94
0	8
0	22
0	60
0	96
0	84
0	95
0	93
0	90
0	87
0	87
0	99
0	80
0	97
0	83
0	86
0	86
0	100
0	87
0	98
0	79
0	98
0	1746
0	810
0	2238
0	1053
0	1679
0	1313
0	1618
0	1899
0	390
4	283
0	231
0	291
0	168
0	1636
0	766
0	1673
0	1289
0	1667
0	2229
1	1662
0	1915
0	1628
0	685
0	718
0	1549
0	1806
0	1806
0	1622
0	1913
0	1897
0	974
0	1619
0	1798
0	1896
0	1627
0	1616
0	1881
24	867
0	406
0	394
0	377
0	374
0	377
0	374
0	18
0	16
0	0
0	0
0	95
0	0
0	18
0	17
0	18
0	17
0	18
5	311
1	307
0	309
0	21
0	307
0	309
0	308
2	17
3	244
0	350
0	348
0	304
0	307
0	309
0	307
0	311
0	311
0	311
0	10
4	84
0	176
0	35
0	11
0	7
6	4
0	4
0	6
0	15
0	151
0	6
0	174
0	175
0	180
0	76
0	46
0	42
0	175
0	177
0	173
0	176
0	176
4	2570
10	2009
0	5899
0	7650
2	10
0	4327
4	5242
0	5802
0	7003
0	6432
0	4571
0	2357
0	1158
0	851
0	859
0	1138
0	298
0	423
8	533
0	272
6	1018
1	775
1	737
0	1028
1	709
0	689
7	633
0	692
0	8
4	61
0	80
0	120
0	27
0	37
0	21
32	18
0	53
0	51
0	80
0	78
0	80
0	55
0	74
0	80
0	78
0	76
0	68
0	20
12	0
2	106
0	44
0	44
0	2
0	0
0	0
0	0
0	0
0	0
0	0
0	0
0	12
13	3033
0	2981
0	2981
0	2981
0	370
0	9
7	86
0	2981
0	2430
0	788
0	581
0	2981
0	2980
0	2981
0	2980
0	2980
0	2980
0	0
0	0
0	0
0	0
0	0
0	0
0	0
0	4
0	4
0	2
0	0
0	1
0	4
0	2
0	4
0	2
0	0
0	0
0	0
0	0
0	2
0	0
0	0
0	0
0	0
0	0
0	0
0	0
0	0
0	0
0	0
0	0
0	2
3	421
0	429
0	433
0	421
0	211
0	146
1	80
0	71
3	34
0	18
0	13
0	137
0	82
0	146
2	83
0	204
0	165
0	164
0	35
0	157
0	2
0	157
0	159
0	156
0	18
0	9
0	3
0	10
0	158
0	65
0	57
0	61
0	53
0	59
0	130
0	67
0	61
0	43
0	61
0	54
0	88
0	80
0	2389
2	2105
17	512
0	390
11	2252
0	2050
0	2204
0	2081
0	1746
0	800
0	819
0	2036
0	1040
0	247
0	241
0	258
0	247
0	1
0	3
0	59
0	195
0	463
0	355
3	102
0	114
0	295
0	11
0	5
0	12
0	5
0	8
0	10
0	9
7	2
22	461
0	455
0	373
0	344
0	344
0	334
0	0
0	0
0	0
0	0
0	0
0	0
0	0
0	0
0	0
0	0
0	0
0	0
0	0
0	0
0	0
0	0
0	0
0	0
0	0
0	38
0	0
0	0
0	0
0	0
0	0
0	0
0	616
1	34
0	1368
0	1364
0	1361
2	31
0	929
1	538
0	1366
0	503
0	503
0	1366
0	1366
4	357
0	24
0	50
0	102
0	1168
0	869
0	1028
0	707
0	708
0	704
0	757
0	1312
0	1308
0	1311
0	1309
0	1362
0	1031
2	1366
0	1686
32	1575
1	350
8	116
0	448
1	434
0	281
1	1592
3	1326
0	1279
0	1371
0	1811
0	1830
0	1796
5	1339
0	1656
0	1682
0	1805
0	1828
10	1794
0	1143
0	1404
0	1771
0	1794
0	1766
0	1803
0	1819
0	1806
0	1809
0	918
0	469
3	1295
0	1735
0	15
0	799
0	541
0	654
0	643
24	57
0	368
0	405
0	160
2	55
0	1797
0	1816
0	1763
0	37
0	37
0	0
0	0
0	0
0	0
0	0
34	421
0	33
0	27
0	79
0	182
1	88
0	198
0	186
0	77
0	38
0	120
3	151
0	7
0	58
1	29
0	202
0	369
0	156
0	196
0	193
0	188
0	188
0	45
0	70
0	82
0	110
0	183
0	168
0	182
0	160
0	48
0	35
0	26
0	177
0	162
0	164
0	115
0	17
0	164
0	166
0	165
0	162
0	126
0	141
0	163
0	162
0	168
0	188
0	168
0	146
0	161
0	164
0	165
0	167
0	162
0	168
0	159
0	179
0	182
0	182
0	184
0	143
0	143
0	179
0	167
0	166
0	162
0	187
0	160
0	166
0	138
0	33
0	34
0	14
0	14
0	9
0	5
0	5
0	16
0	21
0	3
0	13
0	3
0	14
0	15
0	3
0	13
0	5
0	7
0	7
0	7
0	7
0	33
0	33
0	31
0	33
0	0
0	0
0	0
0	0
0	0
0	114
0	88
0	4
0	10
0	113
5	120
0	84
0	80
0	83
0	75
0	76
0	76
0	0
0	13
0	14
0	247
0	3
0	9
0	236
0	10
0	246
0	246
0	241
0	241
0	243
0	238
0	685
0	682
0	630
0	588
0	568
0	602
0	534
0	455
0	403
0	335
0	623
0	602
0	614
0	672
0	672
0	672
0	688
0	678
1	633
0	616
0	617
0	617
0	673
0	617
0	596
0	673
0	132
0	479
0	160
0	365
35	236
0	492
0	321
0	481
0	519
0	39
0	65
0	35
0	322
0	301
0	577
0	459
0	352
0	373
0	356
0	380
0	367
0	83
0	84
0	198
0	366
0	339
0	109
0	279
0	80
0	267
0	441
0	319
0	28
0	278
0	314
0	357
0	273
0	239
0	155
0	299
0	273
0	350
0	291
0	315
0	316
14	440
0	10
0	440
0	22
0	13
0	2
0	14
0	15
0	0
0	22
0	13
0	9
0	14
0	401
0	436
0	132
0	399
0	490
0	373
0	8
0	94
0	205
0	90
0	87
0	107
0	62
0	66
0	96
0	41
0	30
0	3
0	12
0	412
0	352
0	410
0	421
0	392
0	473
0	410
0	485
0	472
0	381
0	296
0	276
0	359
0	429
0	311
0	401
0	423
0	429
0	218
0	243
0	423
0	407
0	425
0	245
0	423
2	189
0	87
0	101
3	96
1	731
0	1390
0	133
0	1379
0	1378
1	49
21	1370
0	151
0	95
0	579
0	107
0	672
0	122
0	1362
0	193
0	101
0	118
0	0
0	1361
0	136
0	152
0	97
0	264
0	487
0	315
0	179
0	355
0	198
0	1147
0	413
0	337
1	424
0	514
0	262
0	514
0	301
0	323
0	66
0	242
0	354
0	1147
0	174
0	281
0	157
0	59
0	37
0	1379
0	1375
0	6
0	64
1	59
0	3
0	23
0	28
0	28
0	29
0	23
0	64
0	64
0	64
0	72
0	75
0	44
0	1
0	28
0	0
0	2
0	44
2	9
0	9
2	76
0	44
0	44
0	44
0	31
0	44
0	44
0	44
0	44
0	44
0	44
0	44
0	44
0	44
1	65
0	44
0	44
0	44
0	31
0	44
0	44
0	44
0	44
0	44
0	44
0	44
0	44
0	44
0	31
1	71
0	44
0	44
0	31
0	44
0	44
4	1653
0	246
4	127
0	15
0	212
0	242
0	240
0	0
0	0
0	0
0	0
0	0
2	40
0	1
0	0
0	0
0	0
0	1
2	0
0	0
0	0
0	4
0	1
0	1
0	0
0	0
0	0
0	0
0	0
0	0
0	0
0	0
0	0
0	0
0	0
0	0
0	0
0	0
0	0
0	0
0	0
0	0
0	0
0	0
0	0
0	0
0	0
0	0
0	0
0	0
0	0
0	0
0	533
0	212
0	284
0	210
1	309
1	20
0	348
0	393
0	501
0	496
0	390
0	486
0	497
609	670
0	111
4	93
0	78
0	576
0	583
0	595
0	450
0	421
0	14
1	183
0	285
0	16
0	15
0	308
3	160
0	11
0	171
0	4
0	14
0	28
0	19
0	61
0	41
0	44
0	215
1	33
0	219
0	308
0	293
0	289
0	306
0	306
0	306
0	306
0	305
0	314
0	283
0	306
0	306
0	306
0	303
0	303
0	303
0	308
0	281
0	306
0	305
0	292
0	306
0	305
0	305
0	150
0	122
0	112
0	79
0	17
0	116
0	120
0	111
0	664
0	359
1	312
0	363
4	280
0	289
0	267
0	638
0	574
0	562
0	570
0	514
1	581
0	631
0	506
0	586
0	569
0	574
0	513
0	547
0	633
0	583
0	665
0	573
0	657
0	592
0	10
0	10
0	2
0	2
0	3
0	0
0	3
0	3
0	0
0	0
0	0
2	81
0	86
0	191
0	187
0	65
0	8
0	4
0	79
0	185
0	168
0	190
0	189
0	183
0	190
0	186
0	0
0	0
0	21
0	1
0	4
0	1
0	1
4	23
0	13
0	21
0	21
0	21
0	21
0	21
266	876
0	678
0	654
0	655
0	629
0	1
0	655
0	843
2	206
0	0
0	0
0	0
0	0
5	261
1	263
3	165
0	226
0	26
0	90
0	124
0	39
0	57
0	18
0	57
4	81
0	44
0	37
0	23
0	253
0	184
0	1247
0	268
0	1262
51	54
0	1209
0	1202
0	1208
0	1255
0	1263
2	1229
1	1129
0	1261
0	1251
0	0
0	0
0	0
0	18
0	0
0	0
0	0
0	0
0	0
0	0
0	0
0	0
0	0
0	0
0	18
0	0
0	0
0	65
0	54
0	57
0	51
0	53
0	60
0	56
0	37
0	29
0	17
0	10
0	56
0	62
0	52
2	53
0	751
0	898
1	813
0	671
1	696
0	650
0	22855
0	3434
2	3958
0	23042
7	21555
6	8068
0	15726
0	5377
1	2184
0	12446
3	4285
0	10353
0	6846
20	5066
0	4806
0	1731
0	1556
1	1522
38	18721
0	21788
0	21634
0	21841
1	18313
0	21314
0	21367
0	18966
0	21356
0	21049
0	21166
0	13340
0	19915
0	20905
0	11272
0	15514
0	20866
0	21806
0	17497
0	13587
0	21337
0	41
8	1475
1	587
0	91
0	73
0	1368
0	1358
5	1356
0	1368
0	1348
0	1365
0	0
2	50
0	0
0	0
0	0
0	50
0	61
0	23
0	63
0	59
0	11
4	13
0	10
0	0
0	0
0	0
0	0
0	0
0	0
0	9
0	0
0	0
0	0
0	0
0	0
10	176
0	43
0	72
0	62
0	58
0	52
0	25
4	22
0	8
0	154
0	159
0	167
0	143
0	561
0	558
0	112
0	141
0	164
0	140
0	90
0	92
0	88
0	103
0	80
0	87
0	86
0	76
0	68
0	75
0	38
0	39
0	434
0	434
0	553
0	325
0	551
0	382
3	31
0	88
0	17
0	8
0	4
0	29
0	78
0	87
0	87
0	80
0	86
0	87
0	86
0	83
0	87
0	0
0	0
0	0
1	137
27	179
0	126
13	46
0	46
1	136
0	37
0	17
0	42
0	12
0	19
0	35
0	6
0	12
0	13
0	20
1	5
0	8
0	9
0	3
0	3
0	41
0	40
0	32
0	38
0	38
0	37
0	2444
0	2508
0	2508
0	1738
2	594
6	494
0	2445
0	2203
2	2433
0	2458
0	2447
0	2081
0	2446
0	2466
0	2467
0	2456
0	2455
0	1803
0	2431
0	2314
0	2106
0	2016
0	2383
0	2389
0	2338
0	1862
0	1962
12	207
0	211
0	234
0	210
0	192
0	183
0	204
0	226
0	200
0	74
0	61
0	19
0	48
76	3855
0	614
0	49
0	19
0	31
0	37
0	32
3	48
19	43
0	194
0	210
0	169
0	201
0	192
0	187
0	202
0	199
0	203
0	193
0	203
0	202
0	165
0	177
0	0
0	0
0	0
0	0
0	0
0	119
0	754
3	261
0	176
0	720
0	399
0	720
0	749
0	421
0	3
0	3
0	3
0	3
0	2
0	263
0	264
0	9
0	10
20	1
0	71
0	71
0	73
0	69
0	61
0	71
0	71
0	296
0	58
0	299
0	298
0	40
0	17
0	0
0	161
0	67
0	27
0	166
0	9
0	290
0	288
0	0
1	79
0	109
0	294
0	38
3	43
0	51
0	8
0	21
0	216
0	14
0	9
0	10
3	3
0	99
0	292
0	289
0	281
0	282
0	285
0	275
0	269
0	289
0	298
0	298
0	287
0	266
0	273
0	295
0	163
0	298
0	286
0	284
0	293
0	298
0	284
0	295
0	232
0	279
0	279
0	248
0	294
0	285
0	298
0	291
0	288
0	0
0	0
0	0
0	0
0	0
0	0
0	0
0	0
0	0
0	0
0	0
0	0
0	0
0	0
0	0
0	0
0	0
0	0
0	0
0	0
0	0
0	0
0	0
0	0
0	0
0	0
0	0
0	0
0	0
0	132
0	130
0	132
0	62
0	125
13	163
0	970
0	888
0	1044
0	1084
0	999
0	1106
0	840
0	931
0	1064
0	1023
0	1067
0	817
0	1002
0	1082
0	988
0	968
0	1040
95	894
0	926
0	1024
0	1095
0	951
0	938
0	848
0	1053
0	913
0	939
0	992
0	989
0	872
0	1002
0	1061
0	1059
0	1089
0	890
0	1034
0	1290
0	1025
0	1074
0	1018
0	863
0	1061
0	901
0	897
0	905
0	1081
0	1137
0	998
0	955
0	944
0	1079
0	959
0	1046
0	1009
0	912
0	1022
0	1015
0	883
0	898
0	776
0	1291
0	1078
0	1065
0	864
0	1220
0	1172
0	968
0	1294
0	1116
0	1125
0	979
0	934
0	1100
0	1065
66	1554
12	897
0	1277
0	1087
0	941
32	1073
0	936
0	976
0	1066
0	1144
0	1001
6	909
0	933
0	871
0	884
0	981
0	760
0	754
0	812
0	1045
0	592
0	412
0	542
0	490
0	608
0	714
0	630
0	551
0	553
0	593
0	621
0	505
0	632
0	659
0	561
0	617
0	704
0	694
0	713
0	694
0	700
0	703
0	492
0	511
0	508
45	541
0	650
0	559
0	575
0	407
0	377
0	352
0	517
0	176
0	477
0	384
0	73
0	263
0	225
0	176
0	102
0	59
0	140
0	141
13	180
0	52
0	179
0	51
0	174
1	196
2	197
0	110
84	163
0	96
0	103
0	54
0	74
0	103
3	169
5	116
0	87
23	2
0	974
0	1012
0	974
0	936
0	121
0	24
0	115
0	115
1	112
0	108
0	34
0	30
0	14
0	12
0	118
0	119
0	869
0	971
0	888
2	468
1	364
0	384
0	375
0	457
1	377
0	345
0	262
0	339
0	69
1	699
0	692
0	761
0	902
0	587
0	511
0	693
0	621
0	846
1	952
0	849
0	806
0	803
0	910
0	700
0	407
0	807
0	773
1	710
0	0
0	0
0	0
0	0
0	0
0	115
0	136
1	130
0	120
0	65
0	138
0	60
0	82
0	37
0	32
0	57
0	32
0	16
0	16
0	17
0	131
0	130
0	131
0	122
0	105
0	124
0	122
0	129
0	116
0	132
0	132
0	91
0	122
0	123
218	138
0	59
0	0
0	0
0	6
0	14
38	609
0	80
1	140
0	111
0	69
0	79
0	73
0	625
0	1124
5	1083
0	919
0	1123
0	840
3	219
0	207
13	38
0	67
0	37
0	471
1	47
0	14
1	33
0	42
0	46
0	67
3	311
0	1053
0	1078
0	1076
0	1070
0	1108
0	988
0	1091
0	1084
0	1095
0	1072
0	351
0	69
23	246
0	63
1	65
0	66
0	15
0	156
0	172
0	33
0	197
7	195
0	58
0	52
0	57
0	13
0	34
2	9
0	0
0	314
0	309
0	288
0	287
0	257
0	289
0	286
0	284
0	283
0	220
0	252
0	278
0	271
0	202
0	273
0	277
0	0
0	0
0	0
0	0
0	0
0	0
0	0
0	0
0	0
0	0
0	0
0	4
0	4
0	0
0	0
0	0
0	0
0	0
0	0
0	14
0	0
0	0
0	0
0	0
0	0
0	0
0	0
0	0
0	0
0	0
0	0
0	0
0	0
0	0
0	0
0	0
0	0
0	0
0	0
0	0
0	0
0	0
0	0
4	55
0	133
0	134
0	39
0	6
1	2
0	3
0	3
0	108
0	68
0	63
0	63
0	69
0	113
0	108
0	27
0	4
0	4
3	20
0	112
0	103
0	111
0	111
0	0
0	0
8	1582
0	1584
0	1584
0	664
0	1582
0	794
0	791
1	765
0	22
0	792
0	793
0	1581
0	792
0	793
0	781
0	792
0	825
0	0
0	0
0	0
0	0
0	0
0	0
0	0
0	0
0	0
0	0
0	0
0	14
0	0
0	0
0	0
0	1
0	0
0	0
0	0
0	0
1	38
0	2
0	0
0	0
0	0
0	0
0	0
0	0
0	0
0	0
0	2
0	0
0	0
0	0
0	0
2	1
0	228
0	1
0	4
2	314
0	115
0	312
0	167
1	130
0	294
0	252
0	279
0	248
0	117
0	71
0	83
0	77
0	29
0	20
0	17
0	304
0	275
0	309
0	318
0	312
0	306
0	289
0	313
0	1517
1	81
0	8
2	44
0	28
0	977
0	113
0	317
0	846
0	22
4	163
9	333
0	1516
2	1459
1	1506
1	1361
0	1303
0	1504
0	1255
3	1485
0	1474
0	1317
0	1371
0	5
0	1
0	1
0	10
3	70
0	9
0	0
0	5
0	1
0	1
0	2
0	2
0	1
0	2
0	2
0	2
0	1
0	10
0	10
0	10
0	1348
0	1177
2	179
0	185
0	13
0	1261
0	1233
0	1178
0	1175
0	1167
0	1081
0	1236
0	1236
0	1328
0	1242
0	1328
0	1247
0	1247
0	1160
0	1220
0	1043
0	1150
0	1148
0	10
0	1
0	3
0	10
0	2
0	71
0	5
0	94
0	3
0	3
0	37
0	93
0	93
0	92
0	75
0	74
0	73
0	90
0	90
0	88
0	74
0	72
0	74
0	74
0	72
0	72
0	74
0	73
0	74
0	73
1	73
0	155
0	27
9	27
0	21
11	156
0	11
0	9
0	11
0	2
0	5
0	0
0	2
0	5
0	18
0	6
0	6
0	34
0	156
0	153
0	59
0	154
0	156
0	154
0	156
0	122
0	90
0	67
0	66
0	65
0	63
0	13
3	670
0	680
0	219
0	178
0	194
0	190
0	194
0	76
0	161
0	561
0	84
0	554
2	157
0	102
5	289
0	554
0	554
0	556
0	554
0	500
0	556
0	534
0	554
0	554
0	554
0	552
2	541
0	554
0	532
0	383
0	555
0	554
0	554
0	493
0	553
0	552
0	580
0	631
0	530
0	469
0	60
0	663
1	629
0	582
0	596
0	629
1	632
0	629
0	594
0	662
0	620
0	621
0	21
3	46
0	1
0	3
0	46
0	0
0	2
0	2
0	0
0	2
0	2
0	0
0	2
0	971
0	968
0	588
0	739
0	207
18	44
3	211
0	51
0	61
0	923
0	956
0	824
0	838
0	857
0	696
0	632
0	919
0	804
0	791
0	820
0	857
1	652
0	502
0	838
1	639
0	639
14	659
0	680
0	640
0	640
0	639
0	565
0	640
0	1743
2	19
3	12
0	53
0	74
0	31
0	1733
0	492
0	371
0	323
0	317
0	1693
0	1729
0	1726
0	1724
0	1729
0	473
0	346
0	332
0	286
0	519
0	386
0	376
0	113
7	118
1	10
1	41
0	331
0	303
0	288
0	290
0	301
0	288
0	302
0	293
0	61
3	33
0	13
0	2
0	1
0	26
0	30
0	33
0	0
0	0
0	0
0	0
0	0
0	0
0	0
0	0
0	0
0	0
0	0
0	0
15	14
0	348
7	372
0	398
0	131
1	304
0	354
0	304
0	0
0	0
0	0
0	0
0	0
2	41
0	0
0	0
0	330
1	2147
0	971
0	1293
4	2048
0	1669
0	1665
3	1667
0	1663
0	1584
0	1670
2	1273
0	1507
0	1444
0	1455
0	1454
0	1462
0	468
3	101
0	706
0	542
0	470
0	315
0	264
1	200
107	254
0	197
0	1434
0	1404
0	1316
0	1150
0	1317
0	1454
0	1385
0	1407
0	1343
1	1183
0	1314
0	2
0	23
0	23
0	9
0	0
2	40
0	1
0	1
0	2
0	0
0	3
0	0
0	1
0	0
5	88
0	5
0	23
0	23
0	23
0	0
0	0
1	26
0	7
0	0
0	0
0	0
0	0
0	0
0	0
0	0
0	0
0	0
1	215
0	80
0	24
4	225
0	253
9	47
0	83
0	89
0	223
1	128
0	248
5	35
0	243
0	5
0	234
0	231
0	220
0	212
0	244
0	232
0	220
0	235
0	215
0	239
29	410
14	207
12	104
0	401
13	1200
6	943
0	158
0	337
0	1104
0	1183
0	1178
0	1180
0	1180
0	1178
0	1176
0	1180
0	1093
0	1177
0	1171
0	1182
0	1184
0	1186
0	1169
6	1179
0	1178
0	1184
0	1168
0	1167
0	132
10	236
0	35
0	125
0	133
0	17
0	166
0	99
0	327
0	320
0	43
0	206
0	299
0	316
0	127
0	136
0	43
0	45
0	8
0	292
0	286
0	287
0	290
0	0
0	0
0	1
0	5
0	5
0	1
0	1
0	5
0	4
0	5
0	5
0	5
0	5
0	5
0	4
0	5
0	4
0	41
0	41
0	1
0	41
0	40
0	41
0	41
0	15494
0	15497
0	15497
0	15310
0	15399
0	15429
0	8836
2	15059
2	15343
0	14381
0	15442
0	15363
0	15397
1	15489
0	15051
1	15505
2	15480
0	15262
0	15159
0	14746
0	15349
0	15435
0	15566
0	15435
0	1113
0	15494
0	15559
0	15627
0	4986
0	15563
0	15518
0	15507
0	14802
0	3714
3	15525
0	15408
0	15145
0	15044
0	15023
0	15181
0	15501
0	15316
0	15495
0	4876
0	14158
0	690
0	15181
0	15494
0	15437
0	15420
0	15588
0	15265
0	15177
0	14792
0	15446
0	13846
0	9083
0	9065
0	6054
0	15459
0	15311
0	15338
0	15405
0	14962
0	15466
0	15465
0	12011
0	14632
0	15462
0	14902
0	15457
0	15257
0	15121
0	15251
0	14107
0	13942
0	12925
0	12001
0	9039
1	1878
0	14798
0	15059
0	14343
0	15408
1	14904
0	14005
0	12275
0	8728
0	9018
0	5520
0	15238
0	0
0	4
0	0
0	0
0	4
0	0
0	4
0	0
0	0
0	0
0	0
0	0
0	4
0	0
0	429
0	4
0	14
0	1
1	10
0	146
4	9
0	425
0	251
0	175
0	170
0	182
24	424
0	424
1	256
0	0
0	0
0	0
0	0
0	0
0	0
0	0
0	0
0	0
0	0
0	0
0	0
0	0
0	0
0	0
0	0
0	0
0	0
0	0
0	0
0	0
0	0
0	0
0	0
1	0
0	1
0	0
0	0
0	0
2	307
0	0
0	0
0	0
0	0
0	0
0	0
0	0
0	0
0	0
0	0
0	0
0	0
0	0
0	0
0	0
0	0
0	0
0	483
0	1154
0	1118
10	1100
3	352
0	1106
0	651
0	425
0	204
0	1097
0	1122
0	1120
0	1146
0	1147
0	1120
2	142
2	654
0	998
7	139
0	20
16	254
0	5
0	52
4	76
24	35
0	35
0	975
0	987
0	989
0	986
0	984
0	881
0	875
0	870
0	859
0	876
0	183
0	215
0	67
0	209
0	71
0	358
0	22
0	33
0	5
0	39
0	41
1	208
0	209
0	36
3	183
0	3
0	62
0	348
0	355
0	348
0	348
0	210
0	219
0	219
0	350
0	353
0	348
0	196
0	205
0	219
0	342
0	188
0	59
0	65
0	24
0	9
0	17
0	1
0	63
0	63
0	666
0	110
0	100
0	89
0	47
0	14
0	679
0	297
0	651
0	660
0	471
0	0
0	0
0	0
0	0
0	0
3	281
5	225
0	15
0	67
0	267
0	205
0	252
0	219
1	7
0	2
0	1
0	0
1	69
0	2
0	0
0	0
0	4
0	2
0	2
0	2
0	2
0	0
0	0
0	0
0	0
0	0
2	58
0	0
0	72
0	57
0	58
0	58
0	58
0	0
0	0
0	0
0	0
0	0
0	0
0	0
0	0
0	0
0	0
0	0
0	0
0	0
0	0
0	0
0	0
0	0
0	0
0	0
0	0
0	0
0	0
0	0
0	0
0	0
0	0
0	0
0	0
0	1
0	9
0	10
0	10
0	7
0	1
0	9
0	10
0	9
0	9
0	7
0	9
0	2
0	41
0	41
0	36
0	3
0	2
0	44
0	43
0	2
0	39
0	13
0	2
0	1
0	2
0	3
0	31
0	2
0	0
0	13
0	5
0	2
0	1
0	2
0	184
0	0
0	11
0	17
0	11
0	14
0	42
0	40
0	42
0	43
0	42
0	41
0	40
0	38
0	40
0	41
0	39
0	42
0	42
0	34
0	42
0	37
0	41
0	39
0	39
0	42
0	37
0	37
0	40
0	37
0	40
0	41
0	42
0	41
0	41
0	42
0	37
0	40
0	37
0	42
0	40
0	40
0	39
0	36
0	36
0	41
0	39
0	41
0	42
0	40
0	43
0	40
0	38
0	36
0	38
0	42
0	37
0	39
0	40
0	36
0	41
0	40
0	38
0	41
0	36
0	39
0	39
0	41
0	42
0	41
0	41
0	41
0	36
0	0
0	0
0	0
0	0
0	670
0	528
0	552
0	534
0	557
6	2
0	2
0	758
0	11
2	563
0	722
0	0
0	0
0	745
2	779
2	300
0	755
0	2145
20	1530
4	296
0	1631
0	1748
0	1648
0	2216
0	182
0	2253
2	1695
0	1101
0	1375
0	776
0	620
0	828
0	823
0	561
0	167
0	348
0	449
0	331
0	216
0	264
2	1813
0	2206
2	2016
0	2215
0	0
0	0
0	0
0	0
0	0
0	0
0	0
0	0
0	0
0	0
0	0
0	0
0	0
0	0
0	0
0	3175
0	3174
0	3173
0	3173
0	2100
0	3174
0	3174
0	3049
0	3175
0	3174
0	130
0	3045
0	3174
0	3171
0	3169
0	3174
0	3174
0	3174
0	3174
0	967
0	300
0	172
4	187
5	261
0	192
0	221
0	22
0	157
0	117
0	158
0	104
0	48
0	61
0	89
0	0
0	79
0	57
0	72
0	83
0	55
0	81
0	55
0	872
0	358
0	244
0	254
0	370
0	3216
0	1630
0	3031
0	2988
0	2418
3	3059
0	524
0	37
0	18
0	518
0	306
0	514
0	297
0	0
0	0
0	3
0	3
0	1
0	3
0	1
0	2
0	0
0	0
1	4
0	3
0	3
0	1
0	3
0	3
0	1
0	3
0	1
0	3
0	3
0	3
0	4
0	2
0	3
0	3
0	2
0	20
0	0
0	16
0	19
0	15
0	18
0	12
0	15
0	19
0	14
3	19
0	13
0	10
0	12
0	7
0	23
0	102
0	217
10	705
0	339
0	196
2	7
0	54
0	41
0	239
0	240
0	268
0	705
0	644
0	548
0	306
0	224
0	275
0	242
0	240
0	242
0	240
0	2
0	2
0	4
0	2
0	4
0	0
0	2
0	0
0	0
0	0
0	2
0	2
0	2
0	2
0	2
0	0
0	0
0	0
0	0
0	2
0	2
0	0
0	0
0	0
0	0
0	0
0	0
0	0
0	0
0	0
0	0
2	10
0	0
0	0
0	0
0	0
0	0
0	0
0	0
0	0
0	0
0	0
0	1
0	0
0	0
0	0
0	0
0	0
0	213
0	28
0	15
0	115
0	182
0	204
0	157
0	190
0	197
0	203
0	59
0	71
0	62
0	3
0	4
0	7
0	71
0	22
0	61
0	68
0	7
0	7
0	5
0	8
0	1
0	5
2	20
0	16
0	27
0	0
0	71
0	71
0	70
0	62
0	62
0	70
0	67
0	65
0	67
0	56
0	70
0	58
0	68
2	1740
22	1535
2	1472
0	1505
0	1526
0	1662
0	1654
0	1619
0	1434
1	1614
0	0
0	0
0	0
0	0
0	0
0	0
0	0
0	0
0	0
0	0
0	0
0	0
0	0
4	52
2	43
0	0
0	0
0	0
0	365
0	101
0	205
0	187
0	309
0	79
3	53
0	133
18	132
0	301
0	366
0	356
0	332
0	311
0	325
0	307
0	316
2	340
0	328
0	249
0	325
0	296
0	331
0	293
0	318
0	266
0	266
0	302
0	339
0	267
0	233
21	142
1	142
2	5
1	320
0	0
0	0
0	0
0	0
0	0
0	0
0	0
0	0
0	0
0	0
0	0
0	0
0	0
0	0
0	0
0	0
1	85
0	3
0	3
0	3
0	3
0	3
0	106
0	119
0	116
0	42
0	111
0	116
0	117
0	113
0	115
0	111
0	700
0	4821
4	4243
1	1212
1	1025
0	3932
0	4270
0	4635
0	4331
0	4613
0	4703
0	4759
0	4471
0	93
0	93
0	54
0	34
0	54
289	412
0	179
0	122
0	139
0	113
0	122
0	99
0	98
0	107
0	375
0	104
0	58
0	35
16	159
0	134
0	323
0	176
0	893
0	35
5	32
0	77
8	883
0	844
0	834
0	844
0	855
0	844
0	880
6	877
0	798
3	857
0	710
0	877
0	870
0	653
0	571
0	1260
0	1260
0	1262
0	1263
0	1217
0	57
0	2510
0	1245
0	1183
0	1178
0	1185
0	1212
0	1176
0	1233
0	975
0	934
0	1241
0	882
0	1198
0	1161
0	1644
0	1239
0	1202
0	1252
0	1211
0	1238
0	1235
0	1244
0	657
0	195
0	222
0	475
0	348
0	387
3	315
0	295
2	79
3	279
0	251
14	204
0	226
0	89
3	21
0	631
0	599
0	638
0	601
0	254
0	624
0	620
0	557
0	552
0	143
0	170
0	134
0	9
0	11
0	29
0	546
2	363
0	335
0	198
0	177
0	377
0	375
0	363
0	361
0	354
0	366
0	361
0	347
0	371
0	205
10	672
0	672
0	376
0	133
0	42
0	346
0	360
0	381
0	366
0	248
0	170
1	152
0	0
0	296
0	142
0	315
0	369
0	383
0	383
0	375
0	339
0	338
0	362
0	338
0	346
0	360
0	350
0	361
0	337
0	356
0	339
0	346
0	339
0	358
0	360
0	356
0	353
0	352
0	358
0	6
0	2
0	0
0	6
0	2
0	5
0	2
0	2
0	5
0	1
0	2
0	3
0	5
0	3
0	6
0	6
4	253
2	201
5	175
1	340
0	366
1	125
0	10
2	338
0	310
0	310
0	310
0	310
0	310
0	310
0	310
0	310
0	310
0	310
0	310
0	272
0	335
2	5606
0	6247
0	5865
0	6772
0	6014
0	5255
0	1303
0	6583
0	6208
0	6616
0	6578
0	6531
0	6376
0	5850
0	6570
0	5838
0	5641
0	6168
0	6231
0	433
0	424
0	423
0	58
0	23
0	13
0	8
0	2
0	25
0	26
0	22
0	20
0	19
0	9
0	11
0	22
0	23
0	21
0	23
0	21
0	6
0	9
0	8
0	23
0	23
0	22
0	22
0	736
0	733
0	133
0	514
89	15
0	123
0	44
0	11
0	599
0	599
0	589
0	590
0	596
0	583
0	603
0	585
0	599
0	589
0	599
0	599
0	599
0	732
0	579
0	711
0	587
0	581
0	15
0	13
0	14
1	11
0	13
0	491
3	343
0	284
0	256
1	80
9	426
0	452
0	455
3	45
0	45
0	33
0	45
0	33
0	18
0	18
0	2
0	0
0	18
3	398
0	389
0	125
0	346
0	337
0	343
0	86
0	47
0	7
0	86
0	83
0	83
0	75
0	83
0	19
0	2
0	19
0	3
0	20
0	1
0	1
0	20
0	518
0	318
3	287
0	174
1	516
0	470
0	471
0	421
0	483
0	410
0	275
0	117
0	480
0	480
0	450
0	450
0	466
0	438
0	459
0	404
0	140
0	196
0	405
0	400
0	142
0	147
1	341
0	361
0	284
0	378
0	375
0	306
0	250
0	367
0	309
0	358
0	401
0	396
0	368
0	0
0	0
0	0
0	0
0	0
0	0
0	0
0	0
0	0
0	0
0	0
0	0
0	14
0	43
0	10
0	10
0	9
0	10
0	4
0	9
0	1
0	1
0	5
0	5
0	1
0	0
0	0
0	14
0	14
0	9
0	14
0	316
30	302
0	76
0	272
0	30
0	326
0	202
0	339
0	340
0	311
0	310
0	253
0	315
0	294
0	316
0	310
0	291
0	290
0	311
0	292
0	289
0	149
0	311
0	214
0	347
0	287
0	284
0	307
0	298
0	144
4	59
0	153
6	177
0	56
0	7
0	14
0	171
2	4
16	11
2	6
6	170
0	10
0	168
0	0
0	0
0	0
0	0
0	515
0	2724
0	2526
0	2669
0	2611
0	658
1	658
4	658
0	13
0	8
0	6
0	624
0	34
0	104
0	848
0	242
0	845
0	133
0	231
0	141
0	680
0	63
0	110
0	40
0	112
0	225
1	360
0	50
0	99
0	107
0	107
0	181
0	771
1	100
0	639
2	497
0	86
0	199
0	821
0	90
0	31
0	130
0	94
0	105
0	103
0	110
0	131
0	641
12	811
0	99
0	225
0	45
0	866
0	778
0	804
0	818
0	790
0	810
0	815
0	776
0	818
0	728
0	19
1	150
16	174
0	6
0	22
0	50
0	57
0	5
0	24
0	50
0	54
0	56
0	58
0	56
0	49
0	44
0	36
0	52
0	53
0	41
0	57
0	52
0	51
0	39
0	65
0	43
0	53
0	709
1	714
0	656
0	443
0	654
0	682
0	629
0	679
0	655
0	655
2	692
0	639
0	741
0	692
0	244
0	281
3	581
0	718
0	135
0	672
0	654
0	707
0	707
0	474
0	628
0	391
2	319
0	531
0	327
0	229
0	221
0	281
0	80
0	694
0	685
0	696
0	684
0	691
0	697
0	638
0	552
0	625
0	658
0	657
0	676
0	343
0	1467
0	1476
1	1452
3	1268
0	382
0	143
0	325
0	266
8	358
0	12
0	0
0	412
0	409
0	24
0	30
0	412
0	24
0	24
0	415
0	417
0	16
0	17
0	2
0	15
0	4
0	154
0	18
0	7
0	188
0	388
0	411
0	406
0	1
0	1
0	0
0	0
0	1
0	0
0	0
0	1
0	1
0	1
0	1
0	1
0	1
0	1
0	1
0	1
0	1
0	1
0	1
0	1
0	1
0	1
0	1
0	1
0	1
0	1
3	1037
1	300
4	120
0	1016
2	174
11	1094
1	991
0	1031
0	1020
0	997
0	997
0	997
0	997
0	1018
0	345
0	997
0	127
0	1019
0	1022
0	1028
0	992
8	3986
0	4397
7	3860
3	4018
0	3708
0	2378
0	998
0	2158
0	1446
2	1181
0	778
0	699
2	3398
0	860
0	522
1	853
0	857
0	359
1	855
0	854
0	853
0	857
1	966
0	265
0	182
23	38
0	51
0	44
0	5
0	276
0	209
0	262
0	258
0	258
0	258
0	260
0	190
0	298
0	73
0	97
1	225
0	78
0	257
0	295
0	290
0	296
0	249
0	278
0	290
0	298
0	274
0	290
0	290
1	259
0	0
0	0
0	0
0	0
0	0
0	0
0	0
0	0
0	0
0	0
0	0
0	0
0	0
0	0
0	0
0	0
0	0
0	0
0	0
0	0
0	0
0	0
0	0
0	0
0	0
0	0
0	0
0	0
0	0
0	0
0	0
0	0
0	0
0	0
0	0
0	0
0	0
0	0
0	0
0	0
0	0
0	0
0	0
0	0
0	0
0	0
0	0
0	0
0	0
0	0
0	0
0	0
0	0
0	0
0	1584
0	1583
0	1581
0	1616
0	1613
0	1618
0	1595
0	1588
0	1572
0	1478
0	1146
0	921
0	178
1	1699
0	1621
0	1581
0	1589
0	1586
0	1591
0	1542
0	1391
0	1456
0	1530
0	1480
0	1529
0	1429
0	1480
0	1499
0	1502
0	1526
0	1360
0	1498
0	1470
0	1344
0	1141
0	1082
0	1185
0	1082
0	1082
0	1051
0	956
0	1505
0	1215
0	1487
0	1494
0	1248
0	1100
0	1183
0	0
0	1
0	7
0	2
0	0
0	1
0	7
0	6
0	6
0	6
0	6
0	7
0	7
0	6
0	6
0	6
0	1227
0	1228
18	373
0	442
0	1131
0	1170
0	1185
0	311
0	408
0	25
0	36
0	71
0	62
0	33
2	21
0	1173
0	918
0	928
0	138
1	315
1	174
0	204
0	165
0	45
0	75
0	30
0	28
0	18
0	8
0	12
0	19
0	17
0	17
0	18
0	19
0	13
0	10
0	9
0	305
0	123
0	446
0	592
0	603
0	407
0	79
0	83
0	65
20	23
0	20
0	446
0	401
0	421
1	357
0	419
0	367
0	301
0	357
0	357
0	465
0	375
0	330
0	351
0	352
0	344
1	345
0	345
5	3369
0	3440
45	3445
0	2666
3	676
8	1123
0	295
3	224
0	91
0	14
0	3243
0	3227
1	2729
0	7
4	28
0	0
0	7
0	7
0	0
0	0
0	0
0	0
0	0
0	0
0	4952
0	682
0	5539
4	217
1	4958
1	4588
0	4963
0	3793
0	860
0	689
4	399
3	751
59	1080
3	1547
0	85
0	87
44	5333
0	3580
0	5181
1	5163
0	4605
0	4680
0	5271
198	846
0	23
0	17
0	4
0	37
0	25
0	71
0	73
0	90
0	600
1	715
0	701
0	672
0	258
0	251
0	241
0	157
2	2
34	27
0	2
0	0
0	25
0	0
0	0
0	0
0	0
0	0
0	0
1	0
0	0
0	0
0	0
76	902
2	31
3	405
1	499
0	22
0	462
0	475
3	22
0	58
0	14
0	14
0	58
0	0
0	4
0	23
0	42
0	45
0	2
0	18
0	2
0	0
0	40
0	2
0	2
0	9
0	20
1	33
0	34
1	32
0	5
0	23
0	16
0	58
0	58
0	58
0	58
0	58
0	57
0	58
0	57
0	57
0	40
0	0
0	40
0	0
0	1
0	39
0	39
3	534
0	958
4	452
0	893
6	21
9	49
0	125
0	412
0	579
0	79
18	170
0	31
0	156
0	156
0	165
1	879
0	975
0	987
0	866
0	381
0	270
0	238
0	144
0	145
0	108
2	84
0	90
0	84
0	62
0	61
1	65
0	6
0	984
0	980
1	987
0	906
0	974
0	971
0	978
0	981
0	978
0	862
0	497
0	976
0	921
0	982
0	974
0	971
0	980
0	981
0	980
0	977
0	352
0	971
0	974
0	969
0	0
0	0
0	0
0	0
0	0
0	0
0	0
0	0
0	0
0	0
0	0
0	201
0	0
0	0
0	159
10	10
0	5
0	8
0	35
0	34
0	6
1	27
1	2
0	2
1	755
0	282
8	131
1	140
0	168
4	68
0	14
4	24
1	172
0	130
0	154
0	147
0	161
0	138
0	144
0	137
0	165
0	114
1	142
0	141
0	183
0	133
0	141
0	32
0	33
0	38
0	141
0	140
0	93
0	30
0	435
0	39
0	461
0	436
0	125
0	14
0	420
0	118
0	210
0	409
0	439
96	41
0	2
4	40
4	240
5	240
0	12
0	0
0	12
3	198
0	504
9	1081
0	1466
0	253
0	174
1	236
1	221
0	2008
0	49
0	49
0	2
0	29
0	34
0	1952
1	1946
0	2007
0	339
9	6
6	13
0	925
0	132
0	783
8	493
2	334
0	211
0	40
0	116
1	197
7	48
5	2012
0	1940
0	2009
0	1972
0	1277
2	1970
0	1968
0	222
0	12
0	220
0	221
0	115
0	84
0	178
0	424
88	81
0	17
0	30
1	26
0	320
0	260
0	257
0	259
0	259
0	252
0	251
0	251
0	252
0	252
0	252
0	251
0	259
0	252
0	252
0	252
0	251
0	252
0	252
0	259
0	251
0	251
0	252
0	252
0	251
0	252
0	251
0	250
0	251
0	251
0	251
0	251
0	251
0	251
0	251
0	251
0	251
0	251
0	251
0	251
0	252
0	253
0	251
0	252
0	251
0	252
0	252
0	256
0	256
0	255
0	251
0	258
0	252
0	253
0	251
0	249
0	251
0	257
0	423
0	423
0	423
0	258
0	258
0	258
0	258
0	251
0	251
0	251
0	251
0	251
0	254
0	251
0	251
0	251
0	251
0	251
0	251
0	251
0	251
0	251
0	251
0	251
0	251
0	252
0	251
0	251
0	251
0	252
0	251
0	251
0	251
0	251
0	252
0	251
0	252
0	251
0	252
0	251
0	252
0	252
0	2
0	2
0	2
0	2
0	0
0	471
0	439
0	459
0	483
0	496
0	486
0	417
0	39
0	38
0	24
0	13
2	1305
0	371
0	486
2	468
0	378
0	328
0	208
0	479
0	487
0	196
0	4102
2	3993
0	3920
0	3154
0	3498
0	3676
0	3668
0	3743
0	3949
0	3948
0	3155
0	549
2	552
0	169
0	88
0	39
0	19
0	48
2	24
0	549
0	550
0	6
0	6
0	200
0	0
0	0
0	0
0	56
0	3
0	13
0	48
0	200
0	200
0	200
0	316
0	281
0	312
0	38
0	359
4	128
0	127
9	383
3	127
0	119
0	155
0	188
0	329
0	324
0	226
0	139
0	305
0	323
0	320
0	318
0	27
1	75
0	285
0	51
0	32
0	292
0	300
0	56
0	48
4	83
0	212
0	23
0	31
0	71
0	10
0	286
0	291
0	288
0	291
0	284
0	222
175	348
0	345
0	540
0	107
0	450
0	602
7	514
1	2
0	69
0	74
0	126
0	31
0	25
0	93
8	99
7	94
0	570
0	570
0	165
0	0
0	10
0	1
0	178
0	0
0	134
0	148
0	166
0	1082
3	675
2	137
0	67
0	118
2	163
0	124
0	1018
0	1044
0	1033
0	686
0	671
0	663
0	659
0	105
0	167
0	651
0	963
0	688
0	550
0	661
0	641
0	667
0	671
0	658
0	654
0	668
0	621
0	631
0	658
0	678
0	524
0	525
0	651
0	659
0	646
0	990
0	675
0	681
0	669
0	623
0	633
0	663
0	665
0	674
0	607
0	606
0	638
0	626
0	628
0	537
0	649
0	634
0	646
0	627
0	102
0	94
0	102
0	90
0	98
0	100
0	99
0	85
0	9
0	12
0	2
0	27
0	19
0	16
0	15
0	103
0	104
0	103
0	102
0	91
0	91
0	102
0	90
0	100
0	89
0	102
0	101
0	100
0	100
0	88
0	100
0	89
0	101
0	3
0	3
0	3
0	98
0	98
0	3
0	4
0	3
0	2
0	1
0	20
0	19
0	20
0	21
0	36
0	20
0	21
0	16
0	32
0	20
0	20
0	20
0	21
0	19
0	20
0	20
0	21
0	19
0	20
0	20
0	20
0	20
0	10
0	7
0	17
0	6
0	15
2	108
0	10
0	4
0	5
0	4
0	2
0	1
0	9
0	9
0	9
0	8
0	10
0	10
0	10
0	9
0	10
0	9
0	10
0	8
0	7
0	10
0	1
0	1
0	0
0	0
0	0
0	0
0	0
0	0
1	6
0	0
0	0
0	0
0	0
0	0
0	0
0	0
0	0
0	8
0	39
0	15
0	39
0	39
0	174
0	7
0	8
0	90
0	165
0	148
0	14
0	114
2	89
0	165
0	170
0	165
0	171
0	167
0	171
0	163
0	112
0	161
0	170
0	69
0	82
4	78
0	69
0	27
1	56
0	49
0	126
0	127
0	94
0	126
0	49
0	126
0	23
0	82
0	209
3	233
0	103
0	111
0	94
0	22
0	40
0	74
0	123
0	121
0	15
0	54
0	18
0	94
0	108
0	58
0	8
0	121
0	103
0	7
0	89
0	24
0	17
0	36
0	9
0	118
0	21
0	103
0	113
0	95
0	5
0	18
0	105
0	103
0	91
0	5
0	88
0	78
0	16
0	125
0	118
0	88
0	0
2	111
0	93
0	148
0	7
0	7
0	97
0	17
0	8
0	13
0	6
0	22
0	27
0	76
0	10
0	8
0	19
0	1
0	16
0	22
0	1
0	1
0	12
0	4
0	36
0	36
0	27
0	124
0	119
0	126
0	121
0	125
0	3319
33	3212
6	3211
0	601
0	5477
4	5473
14	2655
0	3191
0	3183
0	3222
0	3190
5	3226
0	2
0	3
0	2
0	3
0	3
0	3
0	1
0	3
0	3
0	2
0	0
0	3
0	2
0	2
0	69
0	1
0	0
0	0
0	1
0	3
0	91
0	90
3	0
0	0
0	90
0	89
0	12
0	90
0	90
0	11
1	54
0	225
52	93
0	187
0	28
0	785
0	868
0	857
0	134
0	346
0	67
0	83
0	25
0	34
3	4
0	12
0	102
0	13
0	854
0	874
0	853
0	860
0	861
0	859
0	851
0	624
0	543
0	429
0	424
0	379
0	368
0	872
0	723
0	845
0	852
0	832
0	875
0	856
0	865
0	843
0	864
0	851
0	871
0	846
0	850
0	840
0	852
0	852
0	801
0	616
0	470
0	420
0	395
0	427
0	408
0	343
0	386
0	384
0	330
0	381
0	382
6	181
0	1684
0	255
0	1663
2	924
0	1659
1	474
8	727
0	2828
0	248
0	502
0	457
8	882
4	344
6	1134
67	255
3	2151
1	2778
0	2402
0	2664
0	2504
0	153
0	130
0	52
0	8
0	5
0	72
0	61
0	57
0	91
0	90
0	41
11	4
0	3
0	3
0	1
0	2
0	2
0	3
0	598
1	141
0	903
1	234
4	174
3	670
0	353
0	190
0	333
3	368
1	491
0	323
0	695
0	893
0	858
0	620
0	650
0	1046
0	105
0	32
0	1050
1	31
0	31
0	5
0	113
0	23
9	135
0	1016
21	73
0	1185
0	136
0	118
0	120
0	118
0	118
0	124
0	109
0	127
0	118
0	126
0	106
0	118
0	1045
0	120
0	1049
0	122
0	118
0	116
0	116
0	122
0	118
0	120
0	118
0	126
0	125
0	119
0	120
0	118
0	118
0	103
0	111
0	110
0	0
0	0
0	0
0	0
0	0
0	0
0	0
0	0
0	1
0	1
0	1
0	1
0	0
0	1
0	74
0	106
0	114
0	0
0	114
0	133
0	123
0	106
3	65
0	96
0	114
0	174
0	112
1	108
0	114
0	0
0	0
0	0
0	0
0	0
0	0
0	0
0	0
0	0
0	0
0	0
0	0
0	0
0	0
0	0
0	0
0	0
0	48
0	3491
16	4164
0	4003
0	4463
2	789
0	4126
0	1341
0	4011
0	3168
0	4101
0	4101
0	3084
0	2746
0	2112
0	4013
1	4074
0	4085
0	2792
0	3924
1	4043
0	3924
0	4384
2	4153
0	4155
0	4149
0	4150
0	2833
0	4101
0	3560
0	867
0	1745
0	4098
0	4122
0	4101
0	4101
0	4071
0	4122
0	4128
0	4110
0	3960
0	4105
0	4378
0	3464
0	3995
0	1
0	1
0	1
0	1
0	0
0	1
0	1
0	2
0	2
0	1
0	0
0	1
0	1
0	1
0	1
0	0
0	156
0	159
6	159
0	44
0	156
3	226
0	80
0	69
0	25
0	13
0	88
0	97
0	40
20	194
0	30
0	15
0	194
0	64
11	747
1	726
0	111
5	83
0	18
0	34
0	17
0	16
9	26
0	715
0	699
0	122
0	711
0	704
0	695
0	1154
0	80
0	77
0	484
0	338
0	1141
0	453
0	380
0	110
1	197
0	188
0	213
0	995
0	392
0	468
7	435
0	1066
0	1123
0	1151
0	1102
0	1151
0	1126
0	1138
0	1084
0	1086
0	1068
0	910
0	840
0	873
0	849
0	853
0	788
0	782
0	798
0	800
0	850
0	854
0	798
0	682
0	843
0	1123
0	840
0	1123
0	1104
0	855
0	852
0	1128
0	1123
0	1156
0	1082
0	1130
0	1138
0	1077
0	985
0	843
0	872
0	872
0	844
0	866
0	851
0	853
0	782
0	852
0	685
0	1
0	2
0	1
1	138
0	11
0	11
0	13
0	11
0	6
0	7
0	6
0	7
0	6
0	7
0	7
0	45
0	1
0	3
0	2
0	44
0	2
0	2
0	0
0	43
0	2
0	6
0	20
0	3
0	2
0	0
0	0
0	43
0	45
0	46
0	46
0	44
0	45
0	45
0	44
0	45
0	45
0	44
0	44
0	43
0	44
0	44
0	44
0	43
0	44
0	44
0	43
0	45
0	46
0	44
0	44
0	46
0	45
0	44
0	44
0	44
0	44
14	11271
0	6365
0	14730
8	5478
9	12437
1	11452
0	11442
6	11437
1	7855
29	12488
0	10540
0	4430
0	12484
0	12178
0	4625
0	2694
6	7132
7	7042
0	5516
0	7176
0	12787
0	12646
0	12766
0	12787
3	12932
0	12767
1	9435
0	3341
11	6003
2	8822
0	7798
0	12457
0	10409
0	3746
0	6544
0	7042
0	4530
0	12267
0	7880
0	7892
0	8643
0	4794
0	6900
0	5843
0	14374
0	13135
0	4644
0	413
18	3603
0	2035
18	2037
8	1156
5	3934
0	4116
0	43
0	38
0	10
0	4
0	0
0	41
0	40
0	42
0	99
0	17
0	24
0	91
79	260
1	0
18	121
0	104
1	91
0	255
0	35
15	2
0	2
0	1
0	101
0	146
0	15
0	19
0	325
0	328
0	315
0	26
2	35
1	34
0	30
0	36
0	328
0	22
0	17
0	29
0	7
0	14
0	9
3	20
1	313
0	329
0	325
0	327
0	324
0	325
0	325
0	325
3	93
0	219
0	161
6	91
0	202
0	395
0	477
0	437
0	391
0	432
0	472
0	457
0	429
0	482
0	326
0	375
0	386
0	387
0	415
0	273
0	458
0	471
0	0
0	0
0	0
0	0
0	0
0	3
0	4
0	4
0	21
0	0
0	10
0	4281
0	173
0	502
13	11
0	196
1	0
0	201
0	911
0	4232
0	745
0	0
0	0
0	0
0	0
0	0
0	0
0	0
0	0
0	0
0	0
0	0
0	0
0	0
0	164
0	4
0	72
0	26
0	9
0	162
0	151
0	144
0	107
0	103
0	106
0	159
0	149
0	6
0	47
0	18
0	6
0	28
0	14
0	14
2	55
0	53
0	31
0	6
0	38
0	51
0	5
0	42
0	31
0	9
0	5
0	46
0	9
0	0
0	10
0	45
0	42
0	43
0	42
0	45
0	53
0	44
0	53
0	53
0	42
662	258
0	248
0	174
0	218
0	266
44	313
30	173
0	477
2	231
0	143
0	7
0	303
0	316
0	292
0	436
0	422
0	429
0	526
0	445
0	551
0	450
0	620
0	620
0	620
0	445
0	404
0	424
0	415
0	464
0	5
0	57
0	473
0	619
0	551
0	541
0	541
1	537
0	540
0	532
0	468
4	3466
3	211
0	3479
0	3184
6	295
0	148
0	1551
0	1684
0	3323
0	0
0	0
0	327
1	328
0	61
2	123
9	45
0	313
1	35
0	333
0	34
0	327
0	6
2	327
0	238
0	323
0	328
0	184
0	329
3	401
0	313
2	2
0	12
0	12
0	12
0	12
0	12
0	12
0	3
0	2
0	9
4	7
0	9
0	16
0	0
0	0
0	0
0	0
0	8
0	10
0	10
0	9
0	9
0	416
0	114
0	43
0	798
0	1
18	48
0	459
0	657
0	782
17	5
0	19
7	746
4	62
0	14
0	791
0	0
0	67
0	0
0	67
0	67
0	4
0	0
0	2
0	0
0	0
0	0
0	0
0	0
0	0
0	67
0	0
0	0
0	0
0	0
0	0
0	0
0	0
0	0
0	0
8	1876
0	1830
0	1835
0	1355
0	505
0	499
1	359
2	496
0	417
0	488
0	475
0	483
0	447
0	436
0	485
0	470
0	461
0	482
0	471
0	472
0	422
0	450
0	504
0	403
0	446
0	466
0	478
0	570
0	458
0	490
0	410
0	490
0	486
0	482
0	410
0	318
0	311
0	319
0	377
0	378
0	381
0	382
0	322
0	222
0	351
0	253
0	271
0	251
0	317
0	309
0	293
0	162
0	321
0	223
0	253
0	288
0	292
0	160
0	252
0	0
0	197
0	199
0	197
2	295
0	144
0	158
0	166
0	145
0	159
0	87
0	91
0	162
3	101
0	114
0	93
0	289
0	0
0	0
0	43
0	43
0	43
0	43
0	43
0	3
0	3
0	3
0	3
0	3
0	30
0	10
0	30
0	5
0	22
0	24
0	44
0	35
0	30
0	372
0	359
0	356
3	367
0	268
0	91
0	349
1	359
0	0
0	0
0	0
0	0
0	0
0	0
0	0
0	0
0	0
0	0
0	0
0	0
0	0
0	0
0	0
0	0
0	0
0	0
0	0
0	0
0	0
0	0
0	0
0	0
0	0
0	0
0	0
0	0
0	0
4	73
0	58
0	51
0	14
0	4
0	0
0	0
0	0
0	73
0	58
0	58
3	51
0	51
0	51
0	51
0	51
0	51
0	51
0	51
0	51
0	51
0	51
0	14
0	14
0	14
0	6
0	51
0	51
0	51
0	51
0	51
0	51
0	51
0	51
0	51
0	51
0	51
0	51
0	51
0	51
0	51
0	271
1	2521
0	2642
0	2490
0	69
0	160
0	183
0	915
0	2331
0	283
0	37
13	692
1	2474
0	2450
0	2462
0	2445
0	142
0	73
0	31
0	72
0	69
0	68
0	73
0	329
0	296
0	6
0	0
0	0
0	0
0	2
0	307
0	329
0	329
0	329
0	262
0	307
0	314
0	329
0	307
0	316
0	262
0	262
0	307
0	329
0	337
0	307
0	240
0	329
0	329
0	329
0	329
0	262
0	260
0	262
0	261
0	240
0	262
0	262
0	329
0	262
0	329
0	262
0	262
0	7
0	4
0	4
0	1
0	0
0	8
3	88
0	0
0	9
0	88
0	10
0	8
0	88
2	0
0	2
0	9
0	88
0	88
0	89
0	88
0	88
0	88
0	90
0	88
0	88
0	9
0	88
0	88
93	73
0	39
0	32
0	20
0	19
0	5
0	63
0	415
0	87
2	23
0	57
0	28
0	42
0	391
1	425
0	2
0	0
0	0
0	0
0	0
0	0
0	0
0	77
0	77
0	88
0	70
0	88
0	67
0	77
0	84
0	91
0	87
0	77
0	68
0	77
0	72
0	54
0	83
0	88
0	77
0	75
0	78
0	78
0	68
0	86
0	90
0	79
0	80
0	86
0	92
0	88
0	77
0	68
0	70
0	80
0	76
0	92
0	27
0	8
0	24
0	34
0	13
0	13
0	17
0	26
0	11
0	11
0	77
0	79
0	70
0	66
0	76
0	77
0	76
0	76
0	77
0	69
0	76
0	66
0	69
0	73
0	66
0	70
0	76
0	71
0	76
0	74
0	69
0	71
0	70
0	68
0	64
0	71
0	66
0	76
8	101
20	598
0	598
0	596
6	584
0	341
0	599
0	374
0	377
0	327
0	345
0	341
0	341
0	317
0	339
0	338
0	344
0	310
0	305
0	269
0	337
0	576
0	385
0	386
0	340
0	337
0	539
0	339
0	339
0	339
0	301
0	304
0	342
0	338
0	301
0	387
0	210
0	77
9	725
0	7
0	216
0	386
0	8
0	8
0	0
0	8
0	8
0	189
0	480
0	112
0	438
0	160
6	385
6	59
0	423
3	425
0	56
0	125
0	220
0	78
2	93
0	129
0	117
0	16
0	402
0	402
0	373
0	434
0	421
0	94
0	11
0	93
0	93
0	89
0	94
0	84
0	93
0	2156
0	655
0	1847
0	1821
0	148
0	38
3	325
0	80
0	63
23	879
0	106
0	132
0	162
1	83
0	85
0	104
2	74
0	62
1	43
0	89
10	70
16	51
0	1838
0	2071
0	1846
0	1645
0	1830
0	77
1	4
2	59
1	48
0	58
0	6
0	0
0	58
0	58
0	58
0	38
0	58
0	58
1	58
0	53
0	59
0	58
0	58
0	11093
0	10620
0	7485
0	4618
0	10627
0	10634
0	7311
0	9598
36	5853
0	2922
0	6645
0	5246
0	10528
0	10487
0	4764
0	10530
0	10520
0	9912
0	9716
0	7671
0	9057
0	5404
0	8680
0	7324
0	4805
0	8558
0	9689
0	7952
0	8389
0	8510
0	7089
0	4182
0	8545
0	10623
0	8496
0	0
0	0
0	0
0	0
0	0
0	0
0	0
0	0
0	0
0	0
0	0
0	0
0	0
0	0
0	0
0	0
0	0
0	0
0	0
0	0
0	0
0	0
0	0
0	0
0	0
0	0
0	0
0	0
0	0
0	0
0	0
0	0
0	0
0	0
0	0
2	8
0	7
0	1
0	3
0	8
0	335
0	316
0	194
0	195
0	40
0	28
0	39
0	25
2	12
0	189
0	316
0	173
0	0
0	0
0	0
0	0
0	0
0	0
0	0
0	0
2	0
0	0
0	0
0	0
0	0
0	0
0	0
0	0
0	0
0	0
0	0
0	0
0	0
0	2
0	0
1	4
0	0
0	0
0	0
1	0
0	0
1	23
0	23
0	0
0	0
0	0
0	0
0	0
0	0
0	23
0	1
0	1
0	1
0	28
0	2
0	2
3	34
0	2
0	9
0	2
0	0
0	2
0	16
0	16
0	0
0	3
0	2
0	2
0	0
0	3
0	1
0	14
0	16
0	6
0	16
0	18
0	17
0	18
0	19
0	19
0	16
0	16
0	16
0	16
0	16
0	15
0	16
0	15
0	16
0	16
0	16
0	10
0	15
0	18
0	16
0	16
0	15
0	15
0	371
0	361
0	370
0	342
0	371
1	359
0	358
0	362
0	360
0	365
0	374
0	370
0	363
0	362
0	370
0	368
0	378
1	180
0	377
0	359
0	124
2	345
0	369
0	364
0	15
0	355
0	364
0	372
0	353
0	20
30	734
3	66
0	8
0	56
1	147
7	154
0	370
0	367
0	355
0	292
0	37
0	284
1	24
0	19
2	61
0	201
0	205
0	163
0	158
0	208
0	24
0	5
0	19
0	15
0	0
0	0
0	0
0	0
0	12
0	12
0	1
0	16
0	15
0	26
0	0
0	20
0	17
0	17
0	19
0	17
0	19
0	20
0	168
0	174
0	190
0	189
0	42
0	35
0	80
0	46
7	45
0	44
0	40
0	5
0	29
0	17
4	35
0	22
0	179
0	178
0	191
0	178
0	190
0	179
0	172
0	179
0	187
0	171
0	157
0	184
0	184
0	183
0	107
0	169
0	171
0	164
0	173
0	161
0	187
0	172
0	189
0	173
0	153
0	173
0	187
0	177
0	169
0	169
0	178
0	169
0	189
0	168
0	166
0	166
0	171
0	186
0	193
0	91
0	78
0	6
0	1
0	0
0	9
0	0
0	1
0	1
0	0
0	1
0	182
0	183
0	704
0	338
0	113
0	208
0	219
0	216
0	170
0	98
0	174
24	420
0	697
0	623
0	700
0	682
0	691
0	611
0	673
0	598
0	303
0	448
0	698
0	686
0	603
0	573
0	697
0	643
0	696
0	599
0	695
0	677
0	697
0	26
0	23
0	156
0	151
0	139
0	139
0	56
0	44
0	44
0	156
0	63
0	156
0	198
0	199
0	198
0	197
0	197
0	108
0	91
0	7
0	5
0	2
0	3
0	5
0	5
0	5
0	196
0	197
0	198
0	180
0	107
0	1585
0	1596
0	1510
0	583
0	178
0	159
0	191
0	114
0	101
0	64
0	1416
0	1479
0	869
0	1110
0	1070
0	1148
0	952
0	832
0	1253
0	1478
0	1178
0	1074
0	1113
0	1585
0	1572
0	1476
0	1148
0	1077
0	1148
0	1198
6	170
0	17
0	20
0	1
0	20
0	20
0	22
0	13
0	22
0	20
0	20
0	19
0	20
0	20
0	19
0	22
0	20
0	20
0	21
0	20
0	18
0	20
0	20
0	24
1	20
0	20
0	21
0	21
0	18
0	20
0	18
0	20
0	21
0	20
0	20
0	17
0	20
0	20
0	20
0	17
0	20
0	20
0	20
0	20
0	20
0	25
0	20
0	20
0	20
0	20
0	244
2	92
0	83
0	6
0	4
0	242
0	193
0	190
2	238
0	64
0	192
0	47
0	47
0	9
0	709
0	4
0	32
0	45
2	33
0	701
0	694
0	258
0	264
0	250
0	699
1	686
0	694
4	8
4	0
0	5
0	80
0	89
0	84
0	81
0	61
0	62
0	72
0	48
0	32
0	29
0	33
0	21
0	13
0	9
0	10
0	3
0	2
0	2
0	1
0	0
0	2
0	4
0	2
0	7
0	5
0	8
0	10
0	9
0	70
0	72
0	65
0	66
0	30
0	14
0	66
0	64
0	30
0	29
0	7
0	69
0	33
0	69
0	71
0	32
0	84
6	32
4	11
0	0
0	21
0	21
0	3
0	16
0	3
0	2
0	3
0	3
0	223
13	224
0	179
0	170
0	8
0	120
0	89
0	5
5	99
0	1
0	7
0	2
0	3
0	7
0	47
0	7
1	44
0	0
0	5
0	2
0	28
0	16
0	216
2	615
0	620
0	299
0	39
4	71
0	32
0	294
0	5
0	264
0	9
0	264
0	4
0	264
0	260
1	421
0	411
0	27
0	42
1	162
0	1
0	17
0	28
0	0
0	25
0	36
0	45
0	51
1	32
0	26
3	50
0	402
0	414
0	415
1	417
0	408
0	419
0	415
0	414
0	403
0	408
0	0
0	0
0	0
0	0
0	0
0	0
3	36
0	40
0	40
0	40
0	0
0	35
0	0
0	9
0	40
0	844
0	382
1	166
0	83
0	225
18	237
0	318
0	263
0	255
0	279
0	185
3	233
0	184
0	235
0	80
0	22
0	13
0	762
0	820
0	731
0	815
0	813
0	819
0	765
0	765
0	817
0	763
0	697
0	663
0	518
0	518
0	512
0	512
0	518
0	506
0	781
0	728
0	481
0	570
0	697
0	560
0	733
0	812
0	703
0	670
0	358
0	366
0	361
0	358
0	155
1	26
0	31
0	4
0	362
0	182
0	174
0	349
0	173
0	329
0	171
0	174
0	173
0	173
0	123
0	178
0	357
0	366
0	358
0	358
0	362
0	357
0	362
0	354
0	354
0	362
0	362
0	357
0	358
0	357
0	354
0	362
0	359
0	6
0	1048
0	1049
0	13
0	2
0	1049
0	1049
0	13
0	18
0	0
0	0
0	0
0	0
0	0
0	0
0	0
0	0
0	0
0	0
0	94
0	72
0	134
0	135
0	124
0	83
0	88
0	129
0	61
0	11
0	77
0	18
0	0
0	6
0	148
0	139
0	124
0	130
0	130
0	125
0	126
0	134
0	122
0	135
0	134
0	1219
0	1070
0	1127
0	1162
0	1085
0	545
0	251
0	1156
0	1186
0	1144
0	1158
0	1097
0	1063
0	1139
0	898
0	1179
0	1096
1	189
0	199
0	174
0	193
0	186
5	128
1	75
0	68
0	44
0	37
0	38
0	5
0	26
0	26
0	176
0	196
0	160
0	191
0	170
0	134
0	105
0	194
1	161
0	20
0	0
0	20
0	20
0	20
0	20
0	20
0	20
0	6
0	0
0	20
0	0
0	20
0	1
0	2
0	2
0	2
0	0
0	2
0	4
0	4
0	4
0	4
0	2
0	4
0	4
0	4
0	4
0	4
0	2
0	4
0	4
0	4
0	2
0	2
0	2
0	2
0	2
0	2
0	2
0	2
0	2
0	2
0	2
0	2
0	2
0	2
0	2
0	2
0	2
0	2
0	2
0	2
0	2
0	2
0	2
0	2
0	2
0	2
0	2
0	2
0	2
0	2
0	2
0	2
0	2
0	2
0	2
0	2
0	2
0	2
0	2
0	2
0	2
0	2
0	2
0	2
0	2
0	2
0	2
0	2
0	2
0	2
0	2
0	2
0	2
0	2
0	2
0	2
0	2
0	2
0	2
0	2
0	2
0	2
0	2
0	2
0	2
0	2
0	2
0	2
0	2
0	2
0	2
0	2
0	2
0	2
0	2
0	2
0	2
0	2
0	2
0	2
0	2
0	2
0	2
0	2
0	2
0	2
0	2
0	2
0	2
0	2
0	2
0	2
0	2
0	2
0	2
0	2
0	2
0	2
0	2
0	2
0	2
0	2
0	2
0	2
7	25
0	0
0	0
0	0
0	0
0	0
0	0
0	0
0	0
0	0
0	0
0	0
1	0
0	0
0	0
0	0
0	0
0	0
0	0
0	0
0	0
0	0
0	0
0	0
0	0
0	1
0	0
0	0
0	0
0	0
0	0
0	0
0	0
0	0
0	0
0	0
0	0
0	0
0	0
0	0
0	0
0	0
0	0
0	0
0	0
0	0
0	0
0	0
0	0
0	0
0	0
0	0
0	0
0	0
0	0
0	0
0	0
0	0
0	110
0	110
0	110
0	0
0	0
0	0
0	0
0	0
0	0
0	0
0	3
0	0
0	2
0	2
0	2
0	0
0	0
0	0
0	0
0	0
0	0
0	0
1	505
2	1122
0	1124
0	1141
0	637
1	624
0	1137
0	1122
0	1123
0	1115
0	1131
0	1105
0	1131
0	1115
0	1122
0	1032
0	1154
0	1139
0	1132
0	1122
0	945
0	1013
0	1122
0	1123
0	1124
0	1119
0	1050
0	1115
0	1114
0	1131
0	46
1	151
0	529
0	12
0	49
18	103
1	526
0	522
0	522
0	0
0	0
0	0
0	0
0	0
0	0
0	54
0	1544
0	1557
0	925
0	579
0	164
0	27
1	194
1	591
0	2417
7	2409
0	2406
0	2322
1	1771
6	2288
0	346
0	169
2	348
3	35
0	533
0	536
0	145
0	291
6	533
0	322
0	0
0	0
0	0
0	0
0	0
0	0
0	0
0	0
0	0
0	0
0	0
0	0
0	0
0	0
0	0
0	0
0	0
0	0
0	0
0	0
0	0
0	0
0	0
0	0
0	0
0	0
0	0
0	0
0	0
0	0
0	0
0	0
0	0
0	0
0	0
0	0
0	1988
0	679
4	34
0	123
42	1116
0	47
0	1990
0	1927
0	1923
0	1973
0	1616
0	1223
0	1322
0	1315
0	1988
0	1913
0	1985
0	1263
0	1229
0	1340
1	434
0	16
0	532
0	0
0	505
0	362
13	546
0	519
0	536
0	521
0	437
0	522
0	520
0	521
0	502
0	510
6	571
0	425
0	521
0	505
0	532
0	481
0	520
0	520
0	506
0	506
0	1405
0	1368
0	440
0	466
25	157
0	1117
0	967
3	133
0	160
0	308
0	43
0	296
0	150
0	150
0	154
0	265
0	281
0	3
14	354
0	306
0	184
0	284
0	278
0	304
0	308
0	269
0	287
0	305
0	293
0	288
0	231
0	273
0	289
0	276
0	278
0	287
0	176
0	145
0	164
1	299
0	168
0	292
0	176
0	193
0	283
1	189
0	154
0	299
0	150
0	315
0	269
0	256
0	262
0	286
3	1116
0	481
0	234
0	1214
0	570
0	238
0	993
0	1000
0	1092
2	1002
0	13
0	0
0	44
0	358
0	314
0	89
0	58
2	69
0	70
0	86
0	237
0	15
0	265
0	343
0	321
0	325
0	305
0	292
0	245
1	324
2	298
0	329
0	152
0	397
9	82
0	174
0	186
3	81
0	304
0	309
0	293
4	129
0	822
0	836
0	897
2	725
0	712
0	906
5	839
0	898
0	942
10	783
8	933
0	795
0	870
1	616
0	666
0	256
1	672
5	59
0	402
0	54
0	23
0	885
0	896
0	898
0	890
0	866
0	892
0	875
0	888
0	888
0	44
0	951
0	49
0	59
1	924
13	924
0	922
0	922
0	54
0	921
1	86
0	77
0	42
0	889
0	856
0	884
0	104
0	169
1	164
0	160
0	140
0	169
0	25
0	156
0	161
0	122
0	152
0	23
0	151
0	140
1	92
0	178
0	165
0	165
0	290
0	243
2	289
0	277
0	281
0	277
0	280
0	280
0	284
0	288
0	269
0	0
0	6
0	0
0	0
0	0
0	16
0	0
0	16
0	16
0	16
0	16
0	16
0	16
0	16
0	16
0	16
0	16
0	17
0	12
0	16
0	16
0	16
0	16
0	16
0	16
0	16
0	16
0	336
0	323
0	323
0	231
0	184
0	227
0	215
0	223
0	205
0	226
0	224
0	203
0	230
0	221
0	224
0	211
0	84
0	91
0	92
0	21
0	63
0	71
0	57
0	47
0	61
0	38
0	38
0	38
0	53
0	20
2	21
0	30
0	5
18	40
0	8
0	2
0	203
0	202
1	641
0	95
0	1640
0	1599
0	483
0	280
0	41
0	383
0	51
0	169
0	75
0	0
0	37
0	44
0	688
0	713
0	730
0	713
0	718
1	727
0	708
0	110
0	0
0	0
0	0
0	0
0	3
0	3
0	0
0	0
0	0
0	0
0	0
0	0
0	0
0	0
0	3
0	3
0	3
0	0
0	0
0	0
0	0
0	0
0	0
0	0
0	0
1	265
0	264
0	63
0	0
0	51
0	268
0	265
0	262
0	266
0	261
0	265
0	269
0	264
0	263
0	270
0	264
0	264
0	264
0	0
0	3
0	28
0	3
0	3
0	832
0	725
0	380
0	802
3	796
0	619
0	769
0	772
0	585
0	802
0	768
0	771
0	568
0	342
0	277
0	722
0	692
0	543
0	92
1	82
0	36
0	86
0	362
0	302
0	57
9	150
0	89
0	782
0	802
0	815
0	803
0	817
0	835
0	783
0	819
0	803
0	621
0	609
0	825
2	815
0	736
0	727
0	815
0	815
0	797
0	808
0	794
0	603
0	785
0	812
0	815
0	815
0	723
0	813
0	815
0	804
0	792
0	795
2	815
0	737
0	629
0	401
55	1122
8	1120
1	1120
0	1127
0	0
0	0
0	0
0	0
0	0
0	0
0	101
0	108
0	1369
19	280
7	425
0	79
0	102
0	1367
1	464
0	107
0	90
1	104
2	1367
0	1366
0	1374
0	1211
11	1358
0	688
0	546
0	463
0	1362
0	1278
0	1316
0	1321
0	295
0	47
0	50
0	28
0	48
0	10
0	233
0	190
0	120
0	181
0	192
0	178
0	192
0	166
0	178
0	168
0	176
0	233
0	289
0	178
0	165
0	184
0	167
0	122
0	108
0	112
0	159
0	188
0	0
0	0
0	0
0	0
0	0
0	0
0	0
0	0
0	0
0	106
0	106
0	106
0	0
0	0
0	0
0	0
0	0
0	0
0	0
0	0
0	0
0	0
0	0
0	0
0	0
0	0
0	0
0	23
0	23
0	32
0	32
0	31
0	6
2	1
0	2
0	3
0	6
0	0
0	0
0	31
5	34
0	32
0	23
0	32
0	32
0	32
0	32
0	32
0	20
0	32
0	31
0	23
0	32
0	32
0	32
0	32
0	32
0	32
0	32
0	31
0	32
0	354
0	70
0	81
0	55
1	94
0	326
0	448
0	354
0	424
0	441
1	355
0	125
0	100
0	86
0	118
1	95
0	82
0	164
0	131
0	115
0	92
0	33
0	143
0	346
2	49
0	45
0	132
0	207
2	131
4	31
0	429
0	403
1	40
4	114
1	106
0	50
0	114
0	118
0	118
0	67
0	71
0	83
0	97
0	48
0	27
0	25
0	23
0	36
0	36
0	21
0	23
0	23
0	17
0	23
0	23
0	95
0	46
0	118
0	92
0	95
0	21
0	2
0	20
0	20
0	18
0	0
0	0
0	0
0	0
0	166
0	119
0	141
0	122
0	119
0	151
0	147
0	135
0	150
0	150
0	144
0	122
0	119
0	121
0	119
0	125
0	0
0	15
0	15
0	15
0	14
0	15
0	15
0	15
0	14
0	7
0	14
0	15
0	15
0	15
0	2
0	3605
0	3605
0	3605
0	0
0	333
0	333
0	333
0	545
0	4631
3	2300
9	2263
1	4337
0	4224
0	683
0	876
0	1303
14	933
0	592
0	121
0	2954
0	4304
0	2584
0	4303
0	3885
0	4307
0	4288
0	4035
0	4422
0	4015
0	4374
1	2941
0	2674
0	3832
0	4442
0	4018
0	4413
0	4081
0	3787
0	3656
0	4020
0	4058
0	4338
0	2
0	2
0	2
0	0
0	0
0	0
0	0
0	0
0	0
0	0
0	0
0	0
0	0
0	209
0	209
0	0
0	0
0	0
1	1
0	0
0	853
0	685
0	743
0	642
0	27
0	725
2	684
0	187
0	686
0	610
0	678
0	2
5	8
0	614
0	467
0	612
0	823
0	645
0	697
0	859
0	804
0	630
0	721
0	231
0	24
0	605
0	621
0	574
0	486
0	827
0	655
0	753
0	124
0	41
0	9
0	52
0	34
0	0
0	0
0	56
0	56
0	124
0	124
0	124
0	124
0	88
0	125
0	125
0	88
0	101
0	103
0	15
0	150
0	150
0	56
0	62
0	150
0	59
0	61
1	8
0	40
0	15
0	12
0	11
0	4
0	11
0	10
0	4
0	10
0	146
0	143
0	148
0	142
0	66
0	147
0	146
0	144
0	143
28	713
0	99
0	346
0	873
0	866
0	74
1	25
8	77
0	91
0	19
0	849
0	690
1	605
0	466
0	150
0	124
0	4215
0	605
0	815
0	686
0	605
1	687
0	686
0	686
0	635
0	605
0	375
0	582
0	584
0	685
0	580
0	77
0	62
0	24
0	17
0	14
0	7
0	64
0	77
1	74
0	75
0	74
0	55
0	342
0	51
0	52
0	17
0	340
0	333
0	340
0	331
0	123
2	60
0	26
0	1295
0	1294
0	1271
0	750
0	1007
0	1277
0	1274
0	1288
0	1270
0	458
0	463
0	1265
0	1283
0	1257
2	377
0	1228
0	255
0	976
0	17
0	63
0	10
0	10
5	824
0	922
0	921
0	688
0	861
0	913
0	913
0	877
2	56
0	92
0	627
12	13
3	69
0	1266
0	1002
0	1252
0	1289
0	1272
0	1288
0	1281
1	1261
0	1273
0	1265
0	1203
0	1222
0	1249
0	1292
0	1274
0	1289
0	977
0	1003
0	1181
0	1256
0	981
3	353
0	417
0	434
0	136
0	118
0	424
3	129
0	142
0	111
0	139
2	76
0	78
0	134
0	93
0	87
0	78
0	146
0	153
0	52
0	49
0	405
0	389
0	449
0	284
0	175
0	367
135	215
1	77
0	17
0	14
0	9
0	13
0	165
0	311
7	20
1	17
0	290
0	310
0	309
0	0
0	0
0	0
0	0
0	0
0	0
0	0
0	0
1	72
0	0
0	0
0	0
0	0
0	0
0	0
0	0
0	0
0	0
0	0
0	0
0	0
0	0
0	0
0	0
0	0
0	0
0	0
0	0
0	0
0	0
0	5
0	5
0	3
0	0
0	0
0	0
0	1
0	0
0	0
0	1
0	0
0	0
0	0
0	0
0	7
0	0
0	0
0	0
0	0
0	0
0	7
0	0
0	0
0	0
0	0
0	0
0	0
0	1
0	1
0	4
0	3
0	0
0	0
0	1009
0	979
0	999
0	945
0	957
0	978
0	967
0	948
0	980
0	917
0	998
0	442
0	955
0	709
0	48
0	144
0	253
0	235
0	205
0	185
0	145
0	137
0	143
0	976
0	960
0	246
28	4745
0	3648
0	3326
0	2156
3	3321
2	2665
6	3382
0	3257
0	3109
11	1950
1	4093
0	3699
0	2990
0	0
0	112
6	0
0	112
0	111
0	112
0	112
0	68
0	24
0	23
0	112
0	112
0	110
0	112
0	112
0	111
0	112
0	23
0	68
0	0
0	0
0	0
0	274
0	109
0	24
0	261
0	248
0	150
0	3877
0	5705
0	2660
0	3222
0	4124
0	5041
0	5316
2	3661
0	3168
0	5045
0	4893
0	2563
0	2573
2	339
0	2509
2	1629
0	4883
0	5204
0	2576
0	5487
0	4916
0	5010
0	4114
0	4803
0	5110
0	4150
0	4621
0	4899
0	4656
0	4590
0	5109
0	4352
0	4526
1	3222
0	3256
0	3338
0	3061
0	3266
4	3060
0	3038
0	3202
0	3239
8	1847
0	1758
0	1752
0	3033
0	1548
1	3083
0	3202
0	3079
0	3169
8	1851
0	3059
2	2478
0	3059
0	1616
0	3062
0	3201
0	3199
0	3054
0	3199
0	3196
0	3055
0	3036
0	1691
0	2647
0	1343
1	1303
3	1837
0	2291
4	709
0	1280
0	403
0	2043
8	1984
0	0
0	0
0	0
0	0
0	0
0	0
0	0
0	62
0	62
0	122
0	120
0	71
0	28
0	61
0	37
0	41
0	54
0	50
0	56
0	126
0	119
0	73
0	73
0	126
0	104
0	42
0	122
0	8
0	21
0	122
0	122
0	122
0	116
0	122
0	110
0	122
0	122
0	119
0	114
0	110
0	116
0	122
0	110
0	120
0	122
0	107
0	120
0	113
0	121
0	124
0	116
0	103
0	121
0	100
0	119
0	122
0	122
0	133
0	283
0	0
0	0
0	0
0	0
0	11
0	63
0	0
0	13
0	8
14	10
0	389
0	408
0	404
0	192
0	193
0	193
0	172
0	289
0	0
0	291
0	280
0	408
0	306
0	13
0	65
0	59
0	59
0	13
5	0
0	139
0	154
0	20
0	0
0	2
0	82
0	67
0	79
0	79
0	69
0	190
3	989
0	464
8	443
0	222
0	315
0	128
0	114
0	166
0	166
0	145
0	101
0	521
0	776
0	694
0	647
0	641
0	599
1	505
0	606
0	497
0	505
0	505
0	518
0	522
0	327
0	986
0	1003
0	556
0	505
0	919
1	865
0	620
0	895
0	896
4	896
0	895
0	3
0	0
0	0
0	0
0	0
0	0
0	0
0	24
0	0
0	22
0	0
2	0
0	67
0	0
0	0
0	20
0	67
1	20
0	20
0	20
0	20
0	20
0	20
0	20
0	20
0	20
0	20
0	312
0	310
0	308
0	301
0	310
0	284
1	251
0	180
0	121
0	66
0	55
0	49
0	16
0	15
0	15
0	7
2	5
0	294
0	303
0	283
0	291
0	248
0	298
0	256
0	17
0	156
0	162
0	17
0	11
0	162
0	16
0	8
0	5
0	0
0	5
0	41
0	28
0	7
0	7
0	7
0	34
0	148
0	151
0	158
0	157
0	144
0	147
0	157
0	154
0	152
0	155
0	116
0	142
231	664
8	670
4	514
0	160
5	85
0	565
5	336
0	225
0	225
0	224
0	15
0	12
0	223
0	210
0	223
0	222
0	215
0	207
0	217
0	0
0	0
0	0
0	0
0	0
0	0
0	0
0	0
0	0
0	0
0	0
0	0
0	0
0	0
0	0
0	0
0	0
0	0
0	0
0	0
0	0
0	0
0	0
0	0
0	0
0	0
0	0
0	0
0	0
0	0
0	0
0	0
0	0
0	0
0	0
0	0
0	0
0	0
0	0
0	0
0	0
0	0
0	0
0	0
0	0
0	0
0	9
0	9
0	9
0	9
0	9
0	6
0	4
0	0
0	1
0	9
0	9
0	9
0	9
0	40
0	40
0	7
0	8
0	2
0	40
0	40
0	40
0	40
0	40
0	40
0	40
0	40
0	40
0	40
0	40
0	40
0	40
0	40
0	40
0	40
0	40
0	40
0	40
0	40
0	25
0	40
0	40
0	11
0	12
0	12
0	12
0	10
0	7
0	11
0	2
1	12
0	10
0	2
1	67
0	13
0	12
0	11
0	12
0	13
0	12
0	12
0	12
0	11
0	12
0	5
0	6
0	0
13	7
0	6
0	6
0	17
0	17
0	17
0	17
0	17
0	0
0	17
0	17
0	17
0	0
0	21
0	17
0	17
0	0
0	0
0	0
0	1
0	1
0	1
0	1
0	0
0	1
0	1
0	1
0	1
0	1
0	0
0	1
0	1
0	1
0	1
0	1
0	1
0	1
0	0
0	1
0	226
0	8
0	10
0	92
0	6
0	33
0	96
0	5
0	59
0	69
0	8
0	206
0	91
0	104
0	89
0	91
0	72
0	101
0	100
0	98
0	224
0	79
0	96
0	98
0	84
0	77
0	87
0	73
0	85
0	105
1	99
0	82
0	94
0	333
0	280
0	326
0	186
0	151
0	187
0	153
0	133
0	86
17	10
0	321
0	319
0	64
0	63
1	2
0	1
0	0
0	64
0	2197
0	3068
0	1882
0	2123
0	2291
17	110
0	2177
1	2193
0	2082
0	1180
4	157
0	42
0	2667
0	2308
1	2851
0	2440
0	2511
0	2297
0	7
0	7
0	0
0	0
0	408
0	420
0	390
0	432
0	317
0	926
0	927
0	930
0	927
0	258
0	313
0	77
0	132
0	176
0	148
0	147
0	12
0	851
0	889
0	811
0	869
0	931
0	837
0	896
0	833
0	935
0	835
0	929
0	929
0	875
0	464
0	428
0	925
1	867
0	927
0	927
0	890
0	926
0	785
0	843
10	12
0	11
0	11
0	11
0	47
3	47
0	159
0	159
0	0
0	227
0	229
0	201
0	195
0	194
1	208
0	232
0	228
0	225
0	225
0	229
0	229
0	161
0	47
0	91
0	20
0	76
0	37
0	40
0	16
0	12
0	223
0	229
0	168
0	229
0	203
0	223
0	219
0	229
0	225
51	112
0	41
0	38
0	17
4	17
0	37
0	36
0	13
0	36
0	23
0	7
0	0
0	7
1	4
0	14
0	10
0	7
0	6
0	5
0	0
0	0
0	0
0	0
0	43
0	42
0	113
0	2412
0	1071
0	142
0	93
3	22
0	85
7	143
0	145
0	119
0	80
6	80
2	2
0	2329
1	2416
0	2349
0	2414
2	2407
1	2425
0	2425
0	2409
0	2414
0	189
18	223
0	199
47	18
1	48
0	189
0	189
0	16
0	188
0	171
0	172
0	15
0	21
0	10
5	3
0	85
1	191
0	198
0	187
0	0
0	0
0	0
0	0
0	0
0	0
0	949
0	911
7	521
0	813
7	413
0	487
0	36
0	305
0	294
0	51
4	105
0	100
0	92
0	25
38	1012
0	862
0	933
1	916
1	836
0	870
0	874
0	182
0	179
0	185
0	178
0	186
0	155
0	1
0	1
0	18
0	1
0	3
0	9
1	17
0	47
0	62
0	52
13	346
0	0
0	0
0	0
0	0
0	0
0	0
0	0
0	0
0	0
0	0
0	0
0	0
0	0
0	0
0	0
0	2260
0	2262
0	2259
0	2041
0	2024
0	2018
0	2258
0	2238
0	2263
0	2301
0	2290
0	2256
0	2231
0	2052
0	2259
0	2257
0	0
0	0
0	0
0	0
0	0
0	0
0	0
0	0
0	284
0	780
1	255
0	8
0	12
0	52
19	941
0	3
0	39
0	231
14	24
10	138
0	54
0	510
0	519
0	199
0	481
0	12
0	40
0	38
0	16
0	39
0	32
0	28
0	36
0	36
0	13
0	6
0	6
0	0
0	0
0	4
0	9
0	13
0	13
0	0
0	0
0	0
0	0
0	0
0	0
0	0
0	0
0	2134
4	939
4	1884
0	1963
0	1994
0	1945
2	1906
0	1561
0	1562
0	1809
2	1843
0	0
0	0
0	0
0	0
0	0
0	0
0	0
0	0
0	0
0	0
0	0
0	0
0	0
0	297
0	298
0	297
0	19
0	10
1	295
0	276
0	277
0	299
0	244
0	244
0	298
0	297
0	48
0	343
0	405
0	456
0	139
8	149
0	153
0	426
0	468
0	382
0	306
0	404
0	334
0	262
0	226
0	234
0	166
0	313
2	394
0	274
0	412
0	345
0	166
0	370
3	2
0	2
0	0
0	0
0	0
0	0
0	2
0	2
0	2
0	346
0	744
0	724
0	386
0	736
0	736
0	736
0	507
0	650
0	640
0	633
0	703
0	700
2	723
0	644
0	630
0	592
0	593
0	239
0	260
0	134
0	336
0	336
0	337
0	220
0	181
0	133
0	206
0	189
0	188
0	119
0	191
0	62
0	89
0	47
0	590
0	723
0	731
0	640
0	636
0	674
0	717
0	626
0	707
0	683
0	562
0	574
0	433
0	388
0	397
2	525
0	564
0	145
0	492
0	513
0	552
0	564
0	555
0	259
0	547
0	546
0	554
0	281
0	1872
0	1817
0	308
0	908
0	1246
3	235
1	163
0	1846
0	1723
0	1814
0	1801
0	1857
0	1829
0	644
0	1693
0	1820
0	1810
0	1823
0	1682
1	116
0	66
0	38
11	78
0	28
1	20
0	12
0	8
4	7
0	3
0	2
0	0
0	1
0	2
0	42
0	116
0	0
0	0
0	0
0	0
0	0
0	0
0	0
0	0
0	0
0	0
0	0
1	2973
0	1879
1	2291
0	1397
0	947
0	469
0	39
0	2329
0	2541
100	2980
0	0
0	0
0	0
0	0
0	0
0	0
0	0
0	0
0	0
0	0
0	0
0	0
0	0
0	0
0	0
0	0
0	0
0	0
0	0
0	0
0	0
0	0
0	0
0	0
0	0
0	0
0	0
0	0
0	0
0	0
0	0
0	0
0	0
0	0
0	0
0	0
0	0
0	0
0	0
0	12
0	11
0	11
0	12
0	12
0	12
0	11
0	11
0	0
0	0
0	0
0	0
0	0
0	0
0	0
0	0
0	0
0	0
0	0
0	0
0	0
0	0
0	0
0	0
0	0
0	0
0	0
0	0
0	0
0	0
0	0
0	6
0	1
0	6
0	0
0	1
0	1
0	1
0	1
0	15
1	0
0	15
5	10
0	8
0	8
0	8
0	15
0	0
0	0
0	0
0	0
0	0
0	0
0	0
0	0
0	0
0	31
0	0
0	0
0	0
0	17
0	31
0	31
0	31
0	32
0	120
1	67
0	11
0	59
0	120
0	120
0	120
2	120
0	120
0	59
1	176
0	170
0	104
0	8
0	32
0	76
0	103
0	58
0	114
0	174
0	3
0	166
0	8
0	54
0	96
0	134
0	6
0	106
0	39
0	157
0	110
0	117
0	141
0	4
0	15
0	3
6	116
0	6
1	53
0	6
0	13
0	6
0	47
1	172
0	159
0	168
0	175
0	175
0	159
0	172
0	138
0	135
0	201
0	201
0	7
0	7
0	231
0	242
0	241
0	236
0	236
0	241
0	296
0	284
0	291
0	241
0	150
0	206
0	150
0	232
0	234
0	242
0	323
0	240
0	239
0	236
0	325
0	292
0	309
0	150
0	724
0	215
0	106
0	226
0	113
0	227
0	224
0	221
0	204
1	216
0	117
0	157
0	197
11	10
0	1
2	14
0	2
0	0
0	226
0	226
0	168
0	226
0	156
0	224
0	207
21	1816
0	263
0	67
0	41
0	240
0	215
0	256
0	254
0	63
0	62
0	60
0	2
0	5
0	3
0	5
0	11
0	0
0	0
0	61
0	62
0	60
0	269
0	278
0	20
1	6
0	62
0	20
0	68
7	43
0	43
0	276
0	266
3	227
0	161
4	158
0	129
0	269
0	275
0	184
0	195
0	156
0	331
0	327
0	354
0	315
0	342
0	168
0	142
0	276
2	333
0	154
0	312
0	63
0	30
0	15
0	15
0	26
0	70
0	74
0	7
0	7
3	116
0	7
0	24
0	60
0	0
0	0
0	0
0	0
0	0
0	0
0	0
0	0
0	0
0	0
0	0
0	0
0	0
0	0
0	0
0	179
0	179
0	2
0	179
0	178
0	725
15	1859
4	1515
2	150
0	1861
4	1872
0	1502
13	1882
1	1860
0	1837
1	1814
0	1523
0	1832
12	1849
0	1499
0	0
0	0
0	0
0	1854
0	1848
11	71
0	19
220	9
0	1830
0	6
0	8
0	0
0	0
0	1825
0	483
0	43
0	191
2	304
2	41
0	1324
0	1922
0	1066
0	4
0	7
1	0
0	118
0	262
0	227
4	797
0	246
0	431
1	55
0	293
0	146
0	43
0	26
2	1762
7	1698
0	769
0	0
0	1
0	1
0	0
0	0
0	1
0	0
0	750
0	758
0	749
0	662
0	744
2	477
1	311
0	350
0	350
0	346
0	345
0	266
0	234
0	107
0	745
0	745
0	745
0	726
0	746
0	651
0	727
0	712
0	745
0	704
0	746
1	745
1	748
0	730
0	749
0	720
0	747
0	401
0	658
0	698
0	703
0	748
0	746
0	618
0	645
0	709
0	654
0	0
0	0
0	278
0	0
246	35
0	256
2	256
0	146
0	40
0	762
0	776
0	765
0	760
0	760
0	760
0	735
0	748
0	703
0	743
0	728
0	754
0	766
0	740
0	721
0	761
1	749
0	749
0	749
0	749
0	650
0	617
0	720
0	725
0	708
0	736
0	676
0	648
0	742
0	749
0	738
0	723
0	746
0	655
0	715
0	760
0	774
0	765
0	758
0	759
0	772
0	728
0	753
0	689
0	650
0	615
0	744
0	729
0	750
0	748
0	385
0	438
0	232
0	227
0	45
0	167
0	73
0	38
0	23
0	40
0	37
0	195
0	150
0	157
0	35
0	142
0	159
1	107
4	106
0	100
0	74
19	183
0	737
0	438
0	440
0	762
0	773
0	737
0	0
0	321
0	50
0	45
0	2
0	18
0	21
0	15
0	12
0	0
0	0
0	0
0	0
1	49
0	49
0	49
0	5
11	353
0	14
0	360
0	354
0	354
8	350
0	324
7	48
0	15
0	196
0	14
0	81
0	3
1	3
0	280
0	353
0	276
0	348
0	76
0	201
0	493
0	498
8	492
0	40
8	4
0	18
0	492
0	492
0	492
0	492
0	498
0	0
0	0
0	1
0	1
0	1
0	0
0	0
0	0
0	0
0	1
0	1
0	1
0	1
0	0
1	867
16	888
4	679
1	814
0	799
0	680
0	819
0	1007
0	914
0	343
0	68
0	1046
0	963
0	377
0	952
0	952
0	880
0	0
1	0
0	0
0	0
0	0
0	0
0	0
0	0
3	464
0	423
0	462
0	463
0	451
0	454
0	461
0	330
0	176
0	173
0	138
0	148
0	51
0	30
0	35
0	26
0	15
0	432
0	157
0	182
0	144
0	162
0	172
0	446
0	168
0	174
1	159
1	148
0	166
27	439
0	46
0	32
1	33
0	78
0	27
28	5
0	377
0	1
0	0
0	0
0	0
0	3
0	0
0	0
0	6
0	1
0	0
0	0
0	1
0	1
0	1
0	1
0	1
0	1
0	1
0	1
0	1
0	1
0	1
0	1
0	1
0	1
0	1
0	1
0	1
0	1
0	49
0	0
0	27
0	1058
0	1126
0	1072
0	1126
0	1058
0	1026
0	637
0	96
1	1095
0	107
0	53
0	87
0	92
0	191
0	454
2	723
4	79
0	1042
0	1049
0	1040
0	1094
0	992
0	1049
0	756
2	560
0	399
0	420
0	345
1	319
0	307
0	108
0	79
1	857
0	1020
0	642
0	453
0	639
0	497
0	0
0	0
0	0
0	0
0	0
0	0
0	0
0	0
0	0
0	1414
0	1373
0	207
0	161
0	1367
3	121
0	51
0	1358
47	1341
0	1363
0	1388
0	1384
0	1230
0	0
0	0
0	0
0	0
0	0
0	0
0	0
0	0
0	0
0	0
0	0
0	0
0	0
0	0
0	0
30	84
0	84
0	33
0	587
3	45
4	49
0	504
0	214
0	446
0	449
0	159
1	314
0	459
0	2410
1	2746
0	350
18	736
0	3100
0	2541
1	2886
0	2229
0	2827
0	2704
0	2308
0	1611
0	2854
0	2142
3	14
0	14
3	10
0	13
0	13
0	13
0	72
2	225
0	153
0	80
0	153
0	145
0	143
0	172
0	141
0	141
0	124
0	116
0	123
0	95
0	137
0	122
0	134
0	81
4	142
0	118
0	61
0	103
0	120
0	117
0	100
0	95
0	92
0	94
0	99
0	91
0	82
0	74
0	87
0	117
0	98
0	98
0	41
2	122
0	78
0	30
0	76
0	51
0	73
0	28
0	59
0	36
0	22
0	31
0	33
0	39
0	16
0	28
0	29
0	16
0	10
0	2
0	0
0	0
0	39
0	0
0	0
0	0
0	141
0	130
0	150
0	68
0	115
0	137
0	30
0	8
0	77
0	136
0	136
0	132
0	136
0	136
1	95
0	0
0	0
0	6
0	0
0	0
0	0
0	0
0	0
0	0
0	0
0	0
0	0
0	0
0	0
0	0
0	0
0	0
0	15
3	20
0	4
0	15
0	145
25	240
0	214
0	232
4	52
0	218
0	237
0	254
4	526
0	587
0	657
0	560
0	478
1	275
0	679
0	623
8	282
0	161
0	279
0	279
0	378
0	378
0	330
0	413
0	361
0	152
0	259
0	195
0	101
0	135
0	330
1	309
0	385
0	362
0	168
1	124
0	4
0	60
2	3
0	132
1	169
0	123
0	159
0	161
0	163
2	26
0	26
0	24
0	155
0	154
0	3
0	98
0	87
0	582
285	410
0	23
0	801
0	693
0	797
0	802
0	802
0	802
0	763
0	762
0	702
0	793
0	614
0	607
0	609
0	607
0	604
0	592
0	606
0	605
0	607
0	607
0	608
0	607
0	598
0	793
0	753
0	883
0	754
0	598
3	841
0	760
0	755
0	614
0	610
0	616
0	609
0	605
0	600
0	761
0	760
0	598
1	838
0	752
0	805
0	761
0	791
0	801
0	608
0	607
0	618
0	611
0	610
0	607
0	604
0	598
0	607
0	583
0	565
0	598
0	22
0	23
0	23
0	22
0	22
0	20
0	22
0	23
0	23
0	12
0	12
0	11
0	21
0	19
0	20
0	20
0	20
0	7
0	15
0	14
0	2
0	0
0	16
0	0
0	27
0	22
0	9
0	2
0	2
0	1
0	1
0	22
0	22
0	22
0	21
0	23
0	23
0	21
0	23
0	20
0	20
0	19
0	20
0	22
5	151
0	121
0	1702
0	786
0	104
0	70
0	636
0	1702
0	519
0	772
0	97
0	172
0	117
0	313
0	146
0	7
1	304
0	112
1	966
0	669
0	835
0	1040
0	994
0	997
0	1019
0	1034
0	905
0	957
0	866
0	1002
0	904
0	865
0	1004
0	999
2	676
0	294
0	182
0	656
0	623
0	711
0	392
0	138
0	143
2	322
0	678
0	547
0	0
0	0
0	0
0	0
0	0
0	0
0	0
0	0
0	0
0	0
0	0
0	0
11	87
2	85
74	360
0	78
0	214
0	76
0	76
0	109
0	109
0	106
0	82
0	79
0	78
0	233
0	74
0	275
0	148
0	104
0	109
0	108
0	110
0	118
0	273
0	232
0	281
0	106
0	108
0	108
0	109
0	107
0	79
0	106
0	192
2	1994
2	1573
3	1773
0	1785
1	1796
0	1882
0	1680
0	1915
0	1406
0	1703
0	1594
2	1646
7	1432
33	599
32	42
0	1244
1	1528
0	1532
0	1461
0	1772
0	1665
0	1724
0	506
0	143
0	210
2	182
0	1684
0	1632
0	1688
0	1709
0	1714
0	1640
0	1613
0	1684
0	528
0	1642
0	1542
0	1694
155	2120
0	280
0	1746
0	1610
0	1551
0	1701
0	1468
0	977
0	993
0	1908
0	1879
0	1888
245	1229
0	5
0	5
0	75
4	1643
0	1750
0	1719
0	1463
2	1325
0	469
0	525
0	247
0	1603
0	1572
0	1440
0	9
0	9
0	9
29	2038
0	363
8	1899
0	1956
0	1907
0	1899
0	1899
0	1934
0	1902
14	1944
0	1899
0	0
0	1
0	80
0	0
0	5
0	5
0	5
0	5
0	5299
0	4031
0	4746
0	3487
2	4269
0	3269
0	5166
0	5188
0	5240
0	5186
0	5166
0	5213
10	5244
2	5170
0	5163
13	5215
0	5165
0	5170
0	5223
0	4800
0	5203
0	3397
0	4760
0	5191
0	5192
0	5175
0	4699
0	4712
0	5200
0	5185
0	3858
0	4526
0	3350
0	3312
0	5190
1	5166
0	5179
2	71
0	75
0	80
0	54
0	57
0	70
0	12
0	15
0	37
0	33
0	8
0	18
0	7
1	11
1	10
0	9
0	1
0	3
1	6
8	12
0	78
0	76
0	75
0	78
0	79
0	71
0	72
0	74
0	65
0	71
0	77
0	40
0	32
0	42
0	37
0	37
0	18
0	15
0	14
0	0
0	0
0	0
0	0
0	42
0	39
0	0
0	0
0	0
0	0
0	0
0	0
0	0
0	0
0	0
0	0
0	0
0	0
0	0
0	0
0	0
0	0
0	0
0	0
0	0
0	0
0	1
0	0
0	0
0	0
0	0
0	0
0	0
0	1
0	0
8	22
0	25
0	45
0	52
0	48
0	10
0	7
0	12
0	19
0	10
0	13
0	13
0	0
0	9
0	4
0	3
0	54
0	45
0	43
0	49
0	44
0	50
0	49
0	39
0	3
0	3
0	3
0	3
0	3
0	3
0	3
0	0
0	0
0	0
0	0
0	0
0	0
0	0
0	0
0	0
0	0
0	0
0	0
0	0
0	0
0	4
0	4
0	4
0	4
0	4
0	4
0	0
0	0
0	0
0	0
0	0
0	0
0	0
0	0
0	0
6	271
0	357
1	510
0	736
10	549
0	255
0	337
0	370
0	243
0	261
0	66
9	533
8	1385
21	698
13	499
0	5
0	5
0	0
0	0
0	0
0	0
0	0
0	0
0	0
0	0
0	0
0	1
0	0
0	0
0	0
0	0
0	0
0	0
0	0
0	0
0	291
1	131
1	26
0	37
1	22
0	288
18	2435
0	2432
0	82
0	2463
0	97
0	2421
0	183
0	2353
0	2392
0	2384
0	2280
0	2140
0	2163
0	2111
0	0
0	0
0	0
0	0
0	0
0	0
0	0
0	0
0	0
0	0
0	0
0	0
0	0
4	308
0	268
0	251
0	250
99	1333
1	1088
0	1073
0	49
3	75
0	991
0	1044
0	1143
0	1164
0	83
0	115
0	103
0	116
0	52
0	32
0	103
0	83
0	76
0	106
0	67
0	9
0	11
0	15
0	4
0	349
0	14
0	3
0	38
0	21
0	34
0	18
0	20
0	16
0	11
0	114
0	112
0	117
0	110
0	108
0	118
0	111
0	43
0	12
0	0
0	0
0	0
0	0
0	0
0	0
0	0
0	0
0	0
5	0
0	0
0	0
0	0
0	12
3	68
0	1682
0	1630
0	275
2	74
0	1511
0	1361
0	1307
0	1114
0	1638
0	875
0	331
0	350
0	341
0	348
0	1133
0	677
0	961
0	1123
0	1048
0	1112
0	693
0	1035
0	1023
0	1120
0	926
0	749
0	1076
0	1033
0	1107
0	1050
0	574
0	0
0	0
0	843
0	274
0	225
0	247
0	794
0	890
0	262
0	815
0	599
1	133
0	93
0	93
3	121
0	194
0	174
0	135
0	135
22	101
0	14
0	826
0	765
0	810
0	871
0	650
0	804
0	694
0	863
0	811
0	778
0	668
0	762
0	721
0	583
0	850
0	710
0	818
0	739
0	742
0	746
0	787
0	668
0	726
0	726
0	759
0	700
0	818
0	558
0	0
0	0
0	0
0	0
0	0
0	0
0	0
0	0
0	0
0	0
0	0
0	0
0	4
0	3
0	2
0	141
0	183
0	386
0	132
0	44
3	56
15	143
0	120
3	121
2	268
0	555
0	260
0	386
0	354
0	174
0	185
0	182
0	185
0	137
0	361
0	22
0	22
0	0
0	0
0	0
0	0
0	0
0	0
0	0
0	0
0	0
0	0
0	0
0	0
0	0
0	0
0	0
0	0
0	0
0	0
0	0
0	0
0	0
0	0
0	0
0	0
25	44
0	12
0	3
0	15
0	15
0	7
3	39
1	31
0	36
0	528
0	137
11	481
8	517
2	341
23	267
0	80
0	515
0	513
0	506
0	530
0	278
0	73
0	491
0	486
0	165
0	203
0	197
0	196
1	131
0	17
0	486
0	490
0	485
0	488
0	486
0	483
0	477
0	498
0	480
0	485
0	489
0	484
2	438
0	484
0	483
0	498
0	484
0	484
0	479
0	493
0	485
0	529
1	338
0	0
0	12
0	0
0	61
1	9
0	31
0	21
0	26
0	0
0	4
0	21
0	0
2	45
2	61
0	0
0	0
0	0
0	0
0	0
0	0
0	0
0	0
0	0
0	0
0	0
0	0
0	0
0	0
0	41
0	40
0	5
0	7
0	2
0	4
0	13
0	11
0	8
0	6
1	5
0	0
0	39
0	40
0	40
0	40
0	37
0	40
0	35
0	39
0	39
0	40
0	37
0	37
0	40
0	881
6	307
0	182
3	693
1	282
0	182
2	624
0	702
0	807
0	823
0	831
0	819
1	651
0	680
1	733
0	601
0	9
0	7
0	9
0	79
0	81
0	72
0	74
0	70
0	69
0	73
0	516
0	517
0	482
16	510
0	486
0	330
13	544
0	489
0	489
0	148
0	342
0	0
0	0
0	0
0	0
0	0
0	2
0	306
0	306
4	305
0	70
0	309
0	86
0	235
0	274
0	289
0	294
0	306
0	293
0	225
0	60
0	67
0	8
0	13
0	67
0	69
0	65
0	69
0	69
0	75
0	75
0	88
0	69
0	67
0	67
0	67
0	90
0	664
3	394
0	455
0	825
0	534
0	830
0	470
3	356
0	179
2	756
0	469
0	4
0	4
0	5
0	5
0	5
0	5
0	0
0	5
0	5
0	17
0	17
0	16
0	18
0	18
0	17
0	17
0	6
0	17
0	2
0	16
0	17
0	15
0	14
0	8
0	8
0	0
0	3
0	8
0	11
0	17
0	0
0	92
0	85
0	16
0	13
0	11
0	16
0	15
0	18
0	17
0	17
0	17
0	16
0	17
0	17
0	14
0	14
0	17
0	16
0	17
0	14
0	17
0	70
0	14
0	18
0	18
0	16
0	14
0	16
0	16
0	14
0	17
0	18
0	16
0	80
0	18
0	17
0	17
0	17
0	15
0	16
0	17
0	465
5	463
7	244
0	206
2	213
0	0
1	420
0	406
0	325
0	53
0	48
0	5
0	53
0	53
0	48
0	0
0	51
0	0
1	47
0	0
0	10
0	28
0	28
1	22
0	2
0	2
0	6
0	53
0	53
0	52
0	53
0	193
0	193
0	100
0	188
0	86
0	188
60	148
0	13
0	176
0	188
0	183
0	176
0	193
0	190
0	140
0	176
0	176
0	188
0	190
0	188
0	187
0	173
0	190
0	193
0	142
0	50
0	193
0	187
0	188
0	183
0	183
0	193
0	188
0	142
0	185
0	155
0	183
0	152
0	187
0	184
0	190
0	183
0	25
0	24
0	102
0	0
0	0
0	0
0	0
0	0
195	114
0	0
0	16
0	0
0	0
0	0
0	12
0	101
0	35
0	20
0	20
0	20
0	35
0	20
0	20
12	289
1	639
0	766
0	223
7	631
6	459
0	746
8	425
0	549
1	648
0	394
13	505
0	95
0	95
0	301
0	301
0	95
0	95
0	17
0	11
0	222
0	44
0	73
0	0
0	0
0	0
0	0
0	0
0	3
0	0
0	0
2	84
0	49
0	85
0	74
0	73
0	3
0	6
0	88
0	90
0	90
0	68
0	79
0	78
0	80
0	77
0	76
0	59
0	80
0	80
0	83
0	90
0	72
0	72
0	80
0	0
0	5
0	5
0	0
0	0
0	0
0	0
0	0
0	5
0	5
0	5
0	5
0	5
0	5
0	5
0	5
0	5
0	5
0	5
0	5
0	5
0	5
0	5
0	5
0	5
0	5
0	5
0	5
0	5
0	5
0	70
0	70
0	70
0	9
0	70
0	70
0	70
0	0
0	0
0	0
0	0
0	87
0	76
0	175
0	175
0	110
0	80
0	20
0	35
0	24
0	37
0	20
0	33
0	25
0	22
0	94
0	54
0	31
0	34
0	11
0	37
2	26
0	20
0	60
0	90
0	10
0	19
0	3
0	6
0	2
0	17
0	2
0	2
0	15
0	2
0	6
0	6
0	18
0	17
0	18
0	16
0	19
0	17
0	16
0	17
0	17
0	17
0	17
0	17
0	541
0	535
0	537
0	525
0	493
0	529
0	545
0	545
4	610
0	401
0	130
0	137
0	128
0	135
1	45
0	42
0	33
0	63
0	65
0	65
0	62
0	38
0	28
0	23
1	31
0	24
0	8
0	7
0	7
0	1
0	0
0	0
0	0
0	0
0	0
0	531
0	525
0	502
0	530
0	532
0	537
0	547
0	510
0	512
0	534
0	546
0	533
0	529
0	546
0	531
0	538
0	529
0	541
0	541
0	539
0	546
0	543
0	527
0	527
0	504
0	526
0	519
0	533
0	520
0	540
0	503
0	531
0	542
0	513
0	547
0	514
0	514
0	514
0	520
0	522
0	522
0	522
0	508
0	537
0	535
0	512
0	528
0	509
0	540
0	545
0	548
0	536
0	533
0	545
0	530
0	528
0	539
0	543
0	533
0	375
0	400
0	386
0	413
0	391
0	535
0	285
0	531
0	499
0	327
0	395
0	395
0	377
0	293
0	203
0	536
0	520
0	528
0	504
0	533
0	532
0	486
0	546
0	497
0	377
0	406
0	299
0	390
0	296
0	529
0	529
0	535
0	542
0	539
0	510
0	527
0	536
0	480
0	512
0	536
0	545
0	535
0	529
0	529
0	479
0	535
0	535
0	526
0	512
0	531
0	506
0	529
0	535
0	401
0	530
0	541
0	506
0	529
0	497
0	286
0	390
0	18
0	8
3	0
0	18
0	0
0	0
0	0
0	0
0	0
0	0
28	44
3	10
0	0
0	64
0	14
0	8
0	64
0	64
0	64
0	62
5	377
3	79
5	68
0	159
1	161
0	377
0	3
4	30
0	6
0	30
0	27
0	4
0	5
0	15
0	15
0	15
0	4
0	0
0	5
0	8
0	10
0	2
0	1
0	1
0	14
0	115
0	819
1	819
70	854
2	35
0	835
0	34
0	0
0	0
0	0
0	0
0	3
0	34
0	32
0	3
0	3
0	3
0	3
0	3
0	0
0	19
0	0
0	38
0	0
0	7
0	0
0	0
0	1
0	0
0	1
0	38
0	1
0	18
0	0
0	38
0	2
0	1
0	38
0	2
0	1
0	2
0	1
0	0
0	0
0	0
0	0
0	0
0	0
0	0
0	0
0	0
0	0
0	0
0	0
0	0
0	0
0	0
0	0
0	0
0	0
0	0
0	0
0	0
0	0
0	0
0	0
0	0
0	0
0	0
0	0
0	0
0	0
0	0
0	0
0	0
0	0
0	0
0	0
0	0
0	0
0	0
0	0
0	0
0	900
0	282
0	146
0	755
0	857
0	59
0	942
0	107
3	195
0	80
0	104
0	127
0	217
0	47
0	213
0	213
0	890
0	828
0	863
0	203
0	7
0	7
33	280
0	21
0	34
0	16
0	3
0	0
0	36
0	35
0	32
0	30
0	4
0	63
0	1
0	19
0	20
0	20
0	0
0	19
0	933
0	5431
0	4757
0	2538
0	2898
9	3601
0	4063
0	5090
2	4679
0	4576
0	1147
0	4943
0	5594
0	3090
0	4948
0	4230
1	546
0	2556
2	435
0	589
0	2551
3	401
0	448
0	177
0	339
0	1980
0	2507
0	1411
0	1627
0	1065
0	1368
0	1435
0	792
0	5255
0	4495
1	4454
0	4408
0	4972
0	4901
0	4022
0	4688
0	4592
1	209
0	226
0	124
4	111
0	217
0	115
0	12
0	129
0	0
0	10
0	122
0	45
0	56
0	151
0	50
1	123
1	201
0	48
0	48
0	0
0	0
0	0
0	0
0	0
0	0
0	0
0	0
0	0
0	0
0	0
0	0
0	0
0	0
0	0
0	0
0	5
0	15
0	15
0	15
0	15
0	15
0	15
0	15
0	15
0	291
2	385
0	398
0	63
5	67
3	49
0	111
0	378
0	1193
0	1356
0	245
0	251
0	804
15	338
1	914
0	1101
0	1047
0	1154
0	17
0	61
0	4
0	42
0	56
0	55
14	122
0	43
0	550
0	636
0	662
0	608
0	596
0	175
4	117
0	166
0	87
0	1
3	81
0	95
1	936
0	600
0	636
0	640
0	605
0	603
0	608
0	982
1	637
0	152
0	149
1	76
0	132
7	139
0	78
0	25
0	17
3	32
0	20
0	17
0	16
0	16
0	18
0	14
0	14
0	14
0	14
0	15
0	14
0	12
0	7
0	146
0	146
0	140
0	141
0	139
0	142
0	117
0	146
0	136
0	129
0	144
0	133
0	146
0	146
0	145
0	149
0	141
0	141
0	142
0	136
0	148
0	148
0	121
0	137
0	143
0	144
0	96
0	148
0	96
0	96
0	96
0	0
0	0
0	0
0	0
0	0
0	0
0	0
0	0
0	0
0	0
1	34
0	0
0	0
0	0
0	0
0	28
0	0
0	28
0	28
0	28
0	28
22	199
0	52
0	95
0	181
0	190
0	23
0	27
0	60
0	49
3	161
0	167
0	182
0	320
0	10
0	321
1	47
0	41
0	22
0	320
0	321
0	321
0	318
0	198
0	174
0	168
0	195
37	7
0	0
0	0
0	7
0	7
0	7
0	7
8	7
0	7
2	7
0	321
0	328
0	321
0	306
2	75
0	59
1	68
0	55
0	32
0	41
0	23
0	32
0	16
0	319
0	311
0	327
0	313
0	326
0	326
0	326
0	320
0	326
1	13
0	13
0	13
0	13
0	13
0	10
0	1
0	1
0	0
0	13
0	0
0	0
0	0
0	0
0	16
0	0
0	0
0	0
0	0
0	0
0	0
0	0
0	0
0	0
0	0
0	0
0	0
0	0
0	14
0	14
0	14
0	3
0	3
0	0
0	14
0	9
0	9
0	9
0	227
0	227
0	92
0	195
0	327
5	208
0	1840
4	823
0	330
0	208
1	1708
12	220
5	1827
12	1739
0	1741
0	1696
0	1813
0	1764
0	1232
0	1728
0	1373
1	1725
0	1706
0	1828
0	1707
0	1684
0	1495
0	1635
0	1608
0	903
0	810
0	896
0	752
1	645
0	606
0	594
0	573
0	0
0	256
0	54
2	175
0	63
0	121
0	43
0	108
0	5
0	79
0	897
0	879
0	897
0	886
0	860
0	877
0	844
0	893
0	899
0	794
0	787
0	901
0	2
0	0
0	0
0	0
0	2
0	0
0	0
0	2
0	1
0	4
0	8
0	1
0	2
0	39
0	4
0	8
0	1
0	7
0	1
0	0
0	36
290	550
3	312
0	286
0	24
3	17
3	320
3	367
24	291
0	346
18	306
0	0
0	0
0	0
0	0
0	0
0	0
0	0
0	0
0	0
0	0
0	0
0	7197
0	5730
5	5394
0	5391
0	5371
0	5360
0	4956
0	1621
0	3113
5	4999
0	5384
0	0
0	0
0	0
0	0
0	0
0	0
5	6
4	498
0	488
2	318
0	97
0	96
1	12
0	4
0	469
0	468
0	492
0	426
0	2644
0	1244
0	1536
0	2679
0	692
0	1603
0	1559
2	1722
0	2157
0	2459
0	2309
0	4
0	4
0	0
0	11
4	10
0	4
10	204
1	200
0	36
0	306
0	96
0	59
0	300
164	959
0	488
1	40
0	120
0	78
0	52
0	895
0	839
0	664
0	668
0	600
0	663
0	14
0	6
0	0
0	1
0	14
0	13
0	14
0	14
0	13
0	14
0	14
0	14
0	14
0	13
0	14
0	14
0	14
0	14
0	14
0	14
0	14
0	14
0	14
0	9
0	14
0	15
520	1531
3	212
0	287
0	428
0	312
0	287
0	1349
0	67
0	40
0	121
0	1344
0	292
0	226
0	157
0	1344
2	151
0	325
0	366
0	184
0	306
0	1436
0	1275
8	1172
0	797
0	1146
0	590
24	973
0	120
0	1023
0	1381
2	996
0	0
2	2
0	1
0	2
0	1
0	1446
0	1
12	1
1	6
0	1
1	43
0	1
0	1
0	4
0	1449
2	1
0	1461
1	1434
0	1442
0	1037
3	1831
0	1851
1	1943
0	1920
0	1922
0	1801
0	394
0	1779
39	2181
18	1120
2	1788
0	1960
4	2023
0	1546
0	1088
2	271
0	411
0	252
3	396
0	297
0	286
42	375
0	347
0	179
0	2131
0	1699
0	2130
0	1999
0	2075
0	2057
8	76
0	445
0	83
5	430
0	370
0	222
0	1360
12	139
0	1389
0	231
12	1233
0	73
1	224
2	224
0	317
3	1362
0	224
0	227
0	249
2	226
0	235
0	214
0	175
0	193
0	190
0	1866
5	1758
0	1875
0	1268
0	818
0	8
0	125
31	192
9	144
0	1854
0	1862
0	1814
0	1811
0	1831
0	1777
0	1793
0	1790
0	1813
0	1790
0	1747
0	1788
0	1804
0	1792
0	1761
0	1742
0	1704
0	1745
0	1707
0	862
0	1756
0	1461
0	1443
0	839
0	1841
0	1186
0	1801
0	1766
0	1758
0	1691
0	858
7	1765
0	1761
0	1745
0	1780
0	1744
0	815
0	1605
0	1736
0	1125
0	1677
0	1729
0	1703
0	912
13	443
1	24
2	16
2	443
0	359
0	0
0	24
0	0
0	0
0	0
0	0
0	0
0	0
0	0
0	0
2	1
0	34
0	14
0	1
0	1
0	0
0	57
0	0
0	0
0	57
0	0
0	0
0	0
0	0
0	0
4	8
0	0
0	0
0	0
0	0
0	0
0	0
0	0
0	0
0	6
0	6
0	5
0	6
0	6
1	6
0	6
0	6
0	1182
0	175
0	959
1	1119
0	8
0	0
0	8
0	3
0	8
0	8
0	8
0	8
0	8
0	8
0	0
0	0
0	0
0	0
0	0
0	0
0	3799
2	800
0	3424
0	3110
0	3136
0	1685
0	3325
0	2753
0	0
0	0
0	0
0	9
0	9
0	9
0	3
0	0
0	0
0	0
0	6
3	4
0	9
0	761
0	769
0	860
0	859
0	602
5	105
9	700
0	737
0	819
0	703
0	709
0	328
0	79
0	103
0	142
0	396
0	754
0	601
0	130
0	221
0	550
1	677
1	585
0	632
0	63
0	83
6	542
1	473
1	379
0	805
0	693
0	797
0	772
0	46
0	21
704	903
0	153
0	378
0	343
0	260
0	161
0	5
0	4
0	3
0	3
0	5
0	305
0	300
0	46
0	32
0	59
0	301
0	282
0	294
0	300
0	291
0	266
0	291
0	293
0	300
0	290
0	288
0	281
0	161
0	160
0	161
0	31
0	30
0	8
0	11
0	16
0	2
0	160
0	160
0	160
0	160
0	2
0	2
0	2
0	2
0	2
0	0
0	0
0	0
0	0
0	2
0	2
0	0
0	0
0	0
0	0
0	0
0	0
0	0
0	0
0	0
1	34
0	0
0	0
0	0
0	0
0	0
0	0
0	0
0	730
0	705
1	677
0	703
0	702
0	650
0	693
0	656
0	618
0	647
1	689
0	397
0	396
0	381
2	115
0	48
2	29
0	39
0	24
0	23
2	45
0	4
0	24
0	18
0	52
0	17
0	18
0	22
0	23
0	385
0	390
0	388
2	391
0	379
0	390
0	391
0	395
0	393
0	671
0	565
3	680
0	632
0	679
12	620
1	180
0	88
0	43
0	79
1	27
0	53
1	28
0	18
1	586
0	654
0	645
0	662
0	572
0	586
0	668
0	655
0	427
0	305
0	596
0	603
0	643
0	661
0	0
0	0
0	0
0	0
0	0
0	0
0	0
0	252
4	221
0	243
0	232
0	210
0	122
0	147
0	181
0	176
0	15
0	13
0	11
0	1
0	3
0	0
0	0
0	0
0	133
0	107
0	175
1	20
0	20
0	20
0	20
0	20
1	106
0	2
0	13
0	1
0	0
0	0
0	0
0	0
0	0
0	19
0	19
0	20
0	18
0	18
0	3592
0	141
0	3551
0	398
2	1662
1	715
0	3718
0	3554
0	1353
0	830
0	586
0	831
0	642
2	2205
0	586
1	2595
0	2042
0	1527
0	841
0	890
0	1182
0	1140
4	279
0	622
0	663
0	312
0	651
0	3409
0	3241
0	3527
0	3213
0	2459
0	3281
0	995
0	3609
0	121
0	377
0	381
0	389
0	379
0	51
0	380
1	381
0	385
0	385
0	383
0	379
0	381
13	2
0	84
1	10
21	384
0	346
0	5
0	19
0	10
4	5
4	363
0	389
0	379
0	387
0	234
0	0
0	0
0	0
0	0
0	0
0	0
0	0
0	0
0	0
0	1
0	0
0	0
0	0
0	47
0	47
0	0
0	0
0	0
0	0
4	1
0	1
0	2061
0	2145
0	386
0	593
10	60
0	220
0	704
0	149
0	153
1	6
2	223
0	401
0	932
1	295
0	1743
0	2065
0	2090
0	2064
0	2114
0	2045
0	1254
0	2006
0	1090
0	2054
0	2068
0	2065
0	1962
0	1954
0	2111
0	2054
0	1933
0	2091
3	1275
0	1029
0	1571
0	721
0	647
0	167
0	1516
0	1373
0	1563
0	1505
0	1558
0	1508
0	1558
0	1558
0	1513
0	1511
2	1606
4	1514
0	1321
0	1556
0	551
0	67
0	137
0	149
0	112
0	193
0	162
0	151
0	476
0	500
0	487
0	524
0	473
0	512
0	515
0	479
0	503
0	421
0	512
0	433
0	300
0	301
0	297
0	228
0	302
0	225
0	303
0	301
0	300
0	300
0	298
0	298
0	303
0	301
0	301
0	298
0	309
0	299
0	294
0	292
0	283
0	284
0	214
0	258
0	240
0	238
0	148
0	234
0	151
0	22
0	203
0	203
0	213
0	191
0	173
0	169
12	153
0	57
0	42
0	52
0	106
0	102
0	73
0	30
0	19
0	18
0	15
0	10
0	8
0	2
0	1
0	298
0	301
0	312
0	301
0	302
0	298
0	304
0	296
0	300
0	304
0	299
0	302
0	300
0	296
0	304
0	302
0	299
0	300
0	302
0	301
0	241
0	303
0	302
0	238
0	236
0	300
0	300
0	242
0	242
0	296
0	203
0	205
0	217
0	204
0	205
0	203
0	203
0	202
0	159
0	297
0	296
0	167
0	298
0	298
0	299
0	300
0	303
0	300
0	299
0	302
0	302
2	304
0	302
0	302
0	298
0	300
0	302
0	303
0	316
0	239
0	302
0	238
0	241
0	241
0	300
0	300
0	300
0	240
0	241
0	299
0	296
0	300
0	247
0	237
0	238
0	235
0	239
0	200
0	201
0	206
0	203
0	203
0	201
0	202
0	200
0	206
0	203
0	297
0	297
0	199
0	328
0	329
0	97
0	321
0	324
0	215
0	206
0	118
0	71
0	55
0	317
0	275
0	300
0	316
0	304
0	253
0	325
0	236
0	307
0	275
0	276
0	235
0	304
0	264
0	271
0	2
0	0
0	0
0	0
0	0
0	0
0	0
0	0
0	0
1	26
0	0
0	0
0	0
0	0
0	0
0	0
0	0
0	0
0	0
0	2
0	0
0	0
0	0
0	0
0	0
0	0
0	0
0	0
0	0
0	0
0	311
0	843
0	462
0	196
0	662
0	681
0	94
0	347
58	296
0	735
0	635
0	681
0	803
0	528
0	765
0	655
0	714
0	645
0	680
0	473
12	567
0	512
0	486
0	369
0	771
0	364
0	442
0	612
0	72
0	72
12	535
0	291
0	97
0	84
0	70
0	89
0	31
0	74
0	0
0	454
0	11
1	62
0	405
0	414
0	303
0	261
3	54
10	28
0	15
0	15
0	14
0	405
0	276
0	0
0	0
0	0
0	0
0	0
0	0
0	0
0	0
0	0
0	0
0	0
0	0
3	1
0	6
0	117
0	118
0	117
0	115
0	114
0	114
0	15
0	4
0	3
0	3
2	39
0	10
0	15
0	15
1	326
0	124
204	386
0	109
0	101
0	251
0	11
0	330
0	316
0	323
0	372
0	324
0	323
0	330
0	221
0	234
0	235
2	285
0	34
0	10
0	34
2	256
0	94
0	102
0	343
10	98
7	0
0	22
0	24
1	26
0	46
0	2
0	2
3	34
0	39
0	34
0	39
0	44
0	0
0	59
0	25
0	27
0	26
0	2
0	11
0	331
0	336
0	320
0	335
3	1857
0	71
0	1857
0	1421
3	1489
0	1865
1	1301
1	421
0	1657
0	1683
0	1684
0	976
2	1861
0	1861
0	1467
1	1631
0	1594
0	1414
11	178
0	21
3	230
0	173
0	24
0	192
0	188
0	185
0	178
0	172
0	149
0	112
0	113
0	113
0	93
0	93
0	69
0	17
0	18
0	16
2	0
0	99
0	112
0	112
2	114
1	122
0	98
0	0
0	0
0	0
0	0
0	0
0	0
0	0
0	0
0	0
0	0
0	0
0	0
0	0
0	0
0	0
0	0
0	0
0	0
0	106
0	125
579	2706
5	1616
0	1799
6	32
0	41
6	2100
0	308
0	55
0	76
114	333
10	301
198	300
0	298
3	1016
0	1238
5	1096
0	1137
0	1242
0	257
0	1384
0	1469
0	1233
0	1293
0	1240
0	63
0	0
0	63
0	0
0	0
0	9
0	63
0	63
1	56
0	54
0	37
20	64
0	6
0	12
0	14
0	31
0	0
0	0
0	0
0	0
0	0
0	0
3	3235
0	2415
0	3999
0	3416
4	2885
0	3439
0	3860
0	3204
1	3202
0	25
0	3
0	3
0	3
0	3
0	3
0	1
0	0
0	25
0	25
0	3
0	5
0	3
0	365
0	483
0	466
0	284
0	457
0	465
0	291
2	297
0	391
0	439
0	450
0	441
0	400
0	374
0	345
0	330
0	339
0	301
1	217
2	72
0	206
0	206
1	171
0	155
0	146
0	387
0	418
0	441
0	449
0	453
0	205
0	176
0	217
0	186
0	183
0	215
0	215
0	215
0	215
0	215
0	216
0	192
0	216
0	216
0	209
0	203
0	216
0	184
0	216
0	203
0	217
0	238
0	215
0	202
0	157
0	0
0	0
0	0
0	0
0	0
0	0
0	6
0	0
0	0
0	0
0	0
0	0
0	0
0	0
0	0
0	0
0	0
0	24
0	29
0	17
0	19
0	16
0	4
0	2
0	19
0	31
0	29
0	19
0	8
0	19
0	24
0	119
0	118
0	119
0	6
0	119
0	113
0	33
0	0
0	0
0	0
0	0
0	114
0	0
0	1
0	2
0	104
0	95
0	113
0	112
0	113
0	116
0	116
0	112
0	44
0	196
0	206
0	209
0	194
0	208
0	202
0	192
0	208
0	81
0	203
0	215
0	182
0	194
0	207
0	194
0	191
0	33
0	94
0	209
0	69
0	92
0	96
0	76
4	56
0	198
0	175
0	166
0	174
1	173
0	172
0	170
0	140
0	96
0	93
0	92
1	95
0	89
0	97
0	76
0	74
0	90
0	92
0	72
0	93
0	92
0	261
0	95
0	91
0	65
0	260
0	197
0	197
0	172
0	120
0	157
0	120
0	60
0	87
0	95
0	95
0	95
0	90
0	76
0	96
0	63
0	87
0	91
0	91
0	191
0	137
0	84
0	1119
33	3358
2	424
7	1551
2	423
0	573
2	936
0	1055
0	580
0	3009
0	2683
0	1328
0	2477
0	2857
0	2983
0	2828
0	2828
0	2872
0	2667
0	2852
3	93
0	93
0	81
0	13
0	13
0	8
0	3
0	5
0	13
0	13
0	13
0	13
0	10
0	3884
1	4304
0	4303
0	4303
0	4303
0	4331
3	4114
0	4282
5	4282
0	4097
0	4230
0	3573
0	1782
0	1658
0	519
0	2137
0	1929
0	1741
0	1908
0	2083
0	251
0	4226
0	4303
0	4303
0	3229
0	4272
0	4205
0	2416
0	4314
0	3981
0	2227
0	4257
0	3950
0	4303
0	2
0	0
0	0
0	3
0	0
0	0
0	5
0	0
0	0
0	0
0	0
0	0
0	5
0	0
0	0
0	0
0	8
0	8
0	7
0	7
0	5
0	6
0	0
0	1
0	0
0	9
0	8
0	8
0	8
0	8
0	7
0	8
0	8
0	8
0	0
0	0
0	0
0	0
0	0
0	0
0	13
0	10
1	10
0	12
0	11
0	9
0	10
0	12
0	11
0	11
0	10
0	0
0	0
0	0
0	0
0	0
0	0
0	94
0	92
0	93
0	92
0	92
0	92
0	90
0	51
0	20
0	29
0	26
0	26
0	25
0	27
0	26
0	25
0	16
0	0
0	0
0	6
0	3
0	6
0	1
0	95
0	96
0	93
0	95
0	93
0	91
0	90
0	94
0	92
0	88
0	94
0	97
0	96
0	90
0	91
0	95
0	97
0	89
0	92
0	92
0	96
0	93
0	92
0	94
0	94
0	96
0	91
0	97
0	92
0	95
0	92
0	89
0	95
0	93
0	91
0	94
0	93
0	95
0	92
0	95
0	96
0	93
0	89
0	92
0	88
0	92
0	93
0	95
0	86
0	94
0	93
0	93
0	95
0	92
0	90
0	92
0	87
0	94
0	92
0	93
0	94
0	96
0	90
0	91
0	93
0	96
0	91
0	93
0	96
0	93
0	94
0	93
0	92
0	92
0	94
0	92
0	96
0	94
0	95
0	93
0	92
0	92
0	93
0	90
0	91
0	95
0	93
0	96
0	96
0	91
0	85
0	85
0	78
0	80
0	80
0	78
0	67
0	79
0	82
0	81
0	84
0	83
0	78
0	77
0	83
0	83
0	79
0	80
0	78
0	82
0	83
0	70
0	73
0	68
0	70
0	69
0	70
0	70
0	67
0	73
0	68
0	71
0	74
0	69
0	68
0	70
0	68
0	72
0	71
0	66
0	65
0	67
0	69
0	70
0	63
0	61
0	60
0	48
0	36
0	29
0	30
0	34
0	30
0	30
0	33
0	32
0	32
0	90
0	85
0	84
0	58
0	73
0	70
0	73
2	84
0	73
0	80
0	70
0	92
0	93
0	71
0	93
0	96
0	94
0	93
0	92
0	92
0	90
0	89
0	93
0	97
0	94
0	71
0	69
0	69
0	69
0	70
0	69
0	70
0	90
0	81
0	90
0	95
0	93
0	78
0	87
0	92
0	94
0	92
0	96
0	86
0	92
0	93
0	96
0	91
0	69
0	72
0	29
0	49
0	72
0	374
0	380
0	55
6	5
0	374
0	375
0	377
0	376
26	417
0	359
0	281
0	378
0	375
0	355
0	17
0	2
0	5
0	42
0	13
0	17
0	17
0	3
0	3
0	39
0	40
0	38
0	42
0	41
0	25
0	26
0	24
0	25
0	22
0	16
0	22
0	22
0	24
0	23
0	23
0	17
0	19
0	18
0	20
0	23
0	24
0	23
0	16
0	14
0	30
0	28
0	26
0	13
0	20
0	13
0	17
0	21
0	12
10	103
0	93
0	108
0	71
0	888
7	100
0	53
0	51
0	110
0	851
0	586
0	562
0	865
0	869
0	592
0	6
0	0
0	0
0	0
0	0
0	6
0	6
0	6
0	6
0	11074
0	449
10	9926
0	11544
8	4972
0	11319
0	9648
0	9718
0	10766
2	10773
0	10287
0	7829
0	4791
0	10256
0	8185
0	11235
52	479
0	510
0	363
0	225
0	70
0	468
0	457
0	471
0	487
0	474
0	2260
2	2187
2	2114
0	2216
0	2186
0	2215
0	2098
0	2212
0	1139
0	2184
0	2183
0	762
0	928
59	953
0	289
3	195
0	96
0	101
0	176
0	3
0	826
0	805
0	7
0	7
0	0
0	3
0	0
0	7
0	0
1	107
0	0
0	0
0	0
1	20
0	6
0	7
0	7
0	7
0	7
0	1312
0	1185
0	1134
4	594
0	1105
5	1130
0	1128
3	1126
0	1119
0	1139
0	983
0	931
0	951
1	48
0	36
0	50
0	51
0	12
0	44
0	673
0	658
0	677
0	658
0	227
0	632
0	554
0	44
0	83
1	73
0	674
0	663
0	675
0	684
0	653
0	633
0	651
0	624
0	643
0	0
0	0
0	0
0	0
0	0
0	0
0	0
0	0
0	0
0	0
0	0
0	0
0	0
2	12
0	37
0	533
1	529
0	529
0	522
0	519
0	529
0	518
0	525
0	530
0	530
0	366
0	529
0	3874
3	382
0	3772
0	1334
0	774
0	3046
0	3471
0	2691
3	173
0	260
0	3046
0	3703
1	3692
0	3715
0	3471
0	3788
0	3472
0	3465
0	3128
0	2943
0	3757
0	3745
0	2892
0	11
0	355
0	728
0	662
0	304
0	15
1	30
0	20
5	65
0	20
0	496
0	4
0	551
0	426
0	573
0	30
0	0
0	0
0	0
0	0
0	0
0	0
0	0
0	0
0	0
0	0
0	2
0	0
0	0
0	0
0	290
0	206
0	86
0	3
8	2
0	5
0	0
0	35
0	51
0	284
0	287
0	287
0	276
0	18
0	0
0	0
0	0
0	0
0	18
0	10
0	0
0	17
0	0
0	0
0	18
0	18
0	18
0	332
0	3170
0	1374
0	1914
0	3121
0	253
0	310
0	279
0	52
0	3137
0	3138
0	3137
0	3137
0	3133
0	3131
0	3130
0	3117
0	3092
0	3121
0	3121
0	3079
0	3121
0	3119
0	3120
0	3119
0	3106
0	3126
0	3116
0	3119
0	3121
0	3120
0	3121
0	3120
0	3113
0	2874
0	3049
0	3121
0	2642
0	3121
0	2384
0	3119
0	3092
0	3063
0	3095
0	3090
0	3121
0	3091
0	3121
0	3061
0	3067
0	3118
0	7
0	2
0	7
0	7
0	7
0	73
0	293
0	257
0	114
0	193
0	178
0	40
0	125
0	193
0	123
0	77
0	72
0	142
0	74
0	73
0	21
0	35
0	12
0	11
0	13
0	3
0	165
0	198
0	200
0	289
0	286
0	281
0	293
0	282
0	288
0	288
0	201
0	194
0	182
0	205
0	205
0	200
0	160
0	0
0	0
0	0
0	0
0	0
0	0
0	0
0	0
0	0
0	0
0	0
0	0
2	1308
0	1376
0	1372
0	921
6	1000
101	1093
0	68
0	49
0	88
0	83
0	1
0	1353
0	1317
0	1340
0	1272
0	1350
0	1280
0	1372
12	1381
0	1261
0	1339
0	1294
0	1313
0	1283
0	1314
0	1297
0	1336
0	1309
0	1373
0	1294
0	646
0	645
0	642
0	644
0	641
0	646
0	413
0	642
0	644
0	638
0	637
0	641
0	641
0	644
0	644
0	641
0	622
6	644
0	637
0	1790
0	1615
0	1686
0	713
0	1844
8	1809
0	740
0	365
1	1635
0	178
0	177
0	222
0	1774
0	1557
0	1651
0	1470
0	1735
0	1711
0	0
0	0
0	0
0	0
0	0
0	0
0	17877
0	16700
0	16473
0	17611
3	17150
0	16533
0	17584
13	17053
0	17237
0	14715
0	15770
0	11418
7	12349
0	15621
4	15696
0	14973
1	16006
0	8309
0	10265
0	14281
0	12249
0	12346
0	8419
0	11551
0	11685
0	1356
0	1230
0	1185
0	944
0	1176
0	1028
0	1046
0	1215
0	1166
0	1084
0	1128
1	1210
0	489
0	276
0	108
0	201
0	153
0	189
0	70
0	34
0	180
0	175
0	201
0	222
0	266
0	122
0	105
0	116
0	132
1	141
0	109
0	114
0	111
0	114
0	109
0	110
0	117
0	120
0	119
0	121
0	22
0	33
0	35
0	30
0	11
0	4
0	108
0	119
0	122
0	120
187	429
3	409
0	9
0	69
0	8
0	10
0	59
0	69
0	16
0	6
0	0
0	0
0	0
0	28
0	28
0	28
0	0
0	26
0	737
0	191
0	308
0	655
0	660
0	710
0	562
0	610
0	545
0	703
0	678
0	674
0	476
0	534
0	34
0	0
0	10
0	9
0	1
0	2
0	29
0	0
0	34
0	34
0	34
0	34
0	10
0	2279
0	1955
1	20
0	46
0	5
65	42
0	344
1	19
0	97
24	1208
0	1245
16	772
0	219
3	57
2	26
5	0
0	2278
0	78
0	78
0	78
0	74
0	77
0	78
0	74
0	72
0	78
0	78
0	78
0	78
0	74
0	78
0	75
0	41
0	42
0	6
0	6
0	5
0	5
0	5
0	0
0	6
0	2
0	2
0	0
0	6
0	3
0	3
0	6
0	6
0	6
0	4
0	4
0	2
0	2
0	2
0	78
0	78
0	78
0	78
0	78
0	78
5	274
0	271
0	162
0	159
0	280
0	273
0	280
0	274
0	274
0	277
0	280
0	19
0	15
0	63
0	9
0	62
0	21
0	63
0	63
0	3
0	5
0	4
1	16
0	3
1	5
0	63
0	59
0	62
0	58
0	13
0	0
0	13
0	13
0	0
0	0
0	0
0	0
0	0
0	0
0	0
0	0
0	0
0	0
0	0
0	0
0	0
0	0
0	0
0	0
0	0
0	553
16	546
0	547
0	426
0	518
0	98
0	76
0	88
0	84
0	89
0	23
0	10
0	4
0	8
0	5
0	7
0	3
0	5
0	5
0	3
0	3
0	3
0	2
0	0
0	88
0	109
0	88
0	88
0	87
0	102
0	86
0	87
0	104
0	99
0	89
0	102
0	88
0	89
0	84
0	87
0	88
0	108
0	122
0	69
0	67
5	86
0	223
5	124
11	233
9	136
0	317
0	278
7	297
0	297
25	297
0	308
1	312
7	195
0	308
109	416
0	288
0	239
0	323
0	327
0	319
0	306
0	174
1	211
0	188
2	124
0	4
1	62
0	289
0	293
0	259
0	149
0	2510
0	2426
0	1395
0	2446
0	1549
0	2424
0	2332
0	325
1	2508
0	2449
0	2389
0	273
0	244
0	247
0	270
0	108
0	47
0	76
0	18
0	27
0	21
0	10
0	268
0	253
0	256
0	238
0	247
0	205
0	259
0	264
0	248
0	240
0	42
0	42
0	12
0	12
0	0
0	1
0	0
0	42
0	0
0	42
0	42
0	1
0	42
0	42
0	43
0	42
0	44
0	42
0	42
0	42
0	42
0	1748
1	1716
0	178
0	2205
0	2214
0	821
0	1722
0	70
0	244
0	0
0	0
0	4
0	1912
0	1921
0	1497
0	1904
0	1913
0	1350
0	0
0	0
0	0
0	0
0	0
0	175
0	171
0	291
0	292
0	287
0	281
0	287
0	280
0	261
0	288
0	288
0	284
0	280
0	261
0	265
0	279
0	267
0	280
0	280
0	257
0	285
0	276
0	264
0	275
0	284
0	282
0	282
0	280
0	0
0	0
0	0
0	0
0	0
0	0
0	0
0	0
0	0
0	0
0	0
0	0
0	0
0	0
0	0
0	0
0	0
0	0
0	0
0	0
0	0
0	0
0	0
0	0
0	0
0	0
0	0
0	0
0	0
0	0
0	0
0	0
0	0
0	0
0	0
0	0
0	0
0	0
0	0
0	0
0	0
0	0
0	0
0	0
0	0
0	0
0	0
0	0
0	0
0	0
0	0
0	0
0	0
0	0
0	0
0	0
0	0
0	0
0	0
0	0
0	38
0	39
0	4
0	1
0	1
0	17
0	17
0	17
0	1
0	1
0	1
0	1
0	1
0	1
0	1
0	1
0	8
0	0
0	0
0	1
0	17
0	17
0	18
0	17
0	17
0	2
0	17
0	17
0	18
0	17
0	17
0	18
0	17
0	17
0	80
0	81
0	85
0	85
0	40
0	7
0	6
0	4
0	3
0	0
3	142
0	80
0	80
0	85
0	80
0	76
0	80
0	80
0	69
0	80
47	469
0	2269
0	358
0	299
0	305
1	175
0	226
0	6
0	2242
0	2242
0	2242
0	2242
0	2237
0	2242
0	2064
0	2432
0	2192
0	1915
0	2064
0	2065
1	2254
0	2056
0	1967
0	2162
0	2242
0	2243
0	2237
2	2184
0	2131
0	1614
0	2154
0	2025
0	1953
0	2060
0	2242
0	0
0	0
0	0
0	0
0	42
0	42
0	0
0	0
0	0
0	0
0	13
0	11
0	14
0	24
0	2
0	14
0	15
0	36
0	37
0	1
0	13
0	14
0	3
0	0
0	1
0	34
0	36
0	35
0	35
0	35
0	36
0	34
0	36
0	35
0	30
0	34
0	37
0	36
0	35
0	1988
3	173
2	1399
0	2096
0	2269
0	246
0	938
0	255
2	1749
0	300
0	164
0	1301
1	1305
0	881
0	608
8	973
2	35
0	822
1	677
0	2049
0	2191
1	2183
0	1999
0	1927
0	1760
0	2034
0	2033
0	1834
0	2219
0	1817
0	2173
0	1908
0	2149
0	1689
0	2167
0	1762
0	2241
0	2174
0	2142
0	1793
0	2123
0	2136
0	2163
1	1329
0	2087
1	2124
29	4049
0	3956
0	3836
0	440
1	413
1	965
0	149
4	375
0	554
0	176
0	66
3	3683
0	3747
4	3253
0	3438
0	2959
3	3409
0	3263
0	3249
0	3819
0	3723
0	1017
0	3381
0	3285
0	2865
2	108
0	75
0	279
0	161
0	82
0	53
0	77
0	49
0	124
0	298
0	218
0	229
0	230
0	226
5	240
0	232
0	230
0	233
0	230
0	280
0	215
0	230
0	0
0	0
0	0
0	0
0	0
0	0
0	0
0	0
0	0
0	0
0	0
0	3882
0	4097
0	3877
0	2196
0	568
0	410
2	421
0	394
0	240
0	305
0	252
0	3882
0	3667
0	3156
0	3806
0	3101
0	3879
0	3948
0	3979
0	0
0	0
0	0
0	0
0	0
0	0
0	0
0	0
0	0
0	0
0	0
0	0
0	0
0	0
0	45
0	0
0	0
0	0
0	1
0	3
0	0
0	1
0	3
0	3
0	3
0	3
0	3
0	3
0	300
0	87
0	87
0	87
0	87
0	87
0	98
0	92
0	93
0	81
0	87
0	87
0	78
5	280
0	574
0	583
0	473
0	373
0	63
0	261
0	72
0	32
0	34
0	0
0	29
0	13
0	74
0	74
0	74
0	43
0	31
0	27
0	23
0	21
0	10
4	19
0	20
0	516
0	585
1	584
0	586
0	584
0	538
0	429
0	493
0	582
1	562
0	491
0	4802
0	4610
0	5174
0	4267
0	1389
0	4651
1	2284
0	2131
0	2148
0	1249
0	4539
0	3382
0	1167
2	258
0	224
0	239
0	315
0	4812
0	5072
0	4495
0	4425
0	4041
0	3908
0	4310
3	4351
0	4036
0	4193
0	55
0	54
0	54
0	34
0	12
0	9
0	10
0	8
0	8
0	7
0	2
1	19
0	10
0	9
1	3
0	2
0	4
0	60
0	61
0	56
0	59
0	59
0	56
0	57
0	47
0	59
0	56
0	58
0	58
0	56
0	62
0	60
0	56
0	56
0	58
0	58
0	56
0	0
0	0
0	0
0	0
0	0
0	0
0	0
0	0
0	0
0	0
0	0
0	0
0	0
0	0
0	0
0	0
0	0
0	0
0	0
0	0
0	0
0	0
0	0
0	0
0	0
0	0
0	0
0	0
0	0
0	0
0	0
0	0
0	0
0	0
0	0
0	0
0	0
0	0
0	0
0	0
0	0
0	0
0	0
0	0
0	0
0	0
0	0
0	0
0	0
0	0
0	0
0	0
0	0
0	0
0	0
0	0
0	0
0	0
0	0
0	0
0	0
0	0
0	0
0	0
0	0
0	0
0	0
0	0
0	0
0	0
0	0
0	0
0	0
0	0
0	0
0	0
0	0
0	0
0	0
0	0
0	0
0	0
0	0
0	0
0	0
0	0
0	0
0	0
0	0
0	0
0	0
0	0
0	0
0	0
0	0
0	0
0	0
0	0
0	0
0	0
0	0
0	0
0	0
0	0
0	0
0	0
0	0
0	0
0	0
0	0
0	0
0	0
0	0
0	0
0	0
0	0
0	0
0	0
0	0
0	0
0	0
0	0
0	0
0	0
0	92
0	17
0	7
2	8
0	9
0	87
0	91
0	453
0	435
0	432
0	500
0	422
0	386
0	501
0	365
0	366
0	411
0	443
0	107
0	111
0	112
0	110
0	115
1	12
0	8
0	5
0	110
0	112
0	113
0	112
0	107
0	111
0	112
0	113
0	115
0	113
0	16
0	101
0	380
1	4
1	33
0	40
0	373
0	368
0	336
0	356
0	346
0	348
0	372
0	373
0	373
0	375
0	305
0	373
13	65
0	3
0	3
0	39
0	38
0	65
0	61
0	63
0	63
0	33
0	4010
0	1448
1	1613
0	3002
0	2781
0	3706
0	3630
0	3849
0	3762
0	3490
0	314
0	288
0	294
1	283
0	290
0	303
0	287
0	18
0	303
0	299
1	311
0	312
0	308
0	308
0	305
0	301
0	303
0	304
0	303
0	303
0	307
0	307
0	286
0	301
0	286
0	281
0	300
0	307
0	307
0	301
0	290
0	304
0	305
0	221
0	110
0	205
7	200
3	178
36	73
0	55
0	8
0	94
4	24
8	50
4	44
0	193
0	186
0	211
0	176
0	21
0	21
0	1
0	17
0	1
0	6
0	12
0	11
0	11
0	4
0	20
0	19
0	21
0	21
0	20
0	20
0	19
0	16
0	18
0	19
0	20
0	20
0	16
0	18
0	21
0	16
0	21
0	0
0	3
0	3
0	42
0	222
0	208
0	204
0	224
30	1951
0	201
0	2690
0	325
0	299
0	275
0	30
5	30
0	2662
0	1734
0	1015
0	2651
0	2651
0	2618
0	321
0	336
0	155
2	140
1	36
0	318
0	317
0	272
0	325
0	317
0	317
0	307
0	329
0	295
0	326
0	271
0	269
2	0
0	0
89	3
0	3
0	3
0	1
0	1
0	3
0	3
0	3
0	592
0	575
10	504
0	551
0	724
0	669
1	217
1	276
0	329
0	587
0	283
0	411
0	303
0	226
1	527
0	85
0	38
0	85
0	83
2	426
1	2055
184	2547
0	231
0	59
0	79
0	13
0	2364
0	2430
0	2430
0	950
0	921
0	904
0	994
0	878
0	959
1	862
0	994
0	901
0	977
0	884
0	883
0	918
0	1011
0	976
0	938
0	1011
0	926
0	950
0	900
0	934
0	933
0	565
0	621
0	898
0	932
0	975
0	881
0	936
0	846
0	887
0	884
0	934
0	901
0	951
0	829
0	879
0	929
0	951
0	992
0	826
0	849
0	974
0	916
0	862
0	887
0	890
0	468
0	968
0	920
0	878
0	901
0	902
0	898
0	902
0	919
0	869
0	924
0	884
0	877
1	458
0	922
0	917
0	885
0	704
0	942
0	816
3	867
0	901
0	883
0	914
0	815
0	877
0	882
0	832
0	873
0	667
0	191
0	920
1	891
0	938
4	857
0	879
0	793
0	744
0	767
0	535
0	115
0	242
0	351
0	221
0	264
0	217
0	18
0	121
35	7
0	952
0	902
0	923
0	876
0	894
0	860
0	829
0	929
0	879
0	875
0	839
0	918
0	851
0	901
0	895
0	811
0	800
0	887
0	918
0	920
0	871
0	899
0	788
0	890
0	843
0	830
0	823
0	884
0	596
0	803
0	805
0	822
0	794
2	315
0	283
0	846
0	320
0	708
0	804
0	716
0	708
0	314
0	352
0	173
0	204
0	182
0	126
0	75
0	104
4	109
0	71
2	9
9	123
0	11
0	9
0	8
0	1
0	354
0	257
0	270
218	154
0	30
48	101
0	30
2	58
2	36
0	134
0	137
0	136
0	112
4	8
54	585
0	8
0	16
1	29
5	207
0	0
0	225
1	18
0	10
58	187
0	16
0	185
0	65
1	30
0	0
0	12
0	5
0	4
0	2
0	65
0	65
0	64
0	65
0	65
0	64
0	63
0	65
0	52
0	62
0	65
0	65
0	64
0	65
0	764
3	539
0	289
0	52
0	49
0	537
0	767
0	756
0	703
0	705
0	643
0	538
0	533
0	523
0	514
0	100
0	98
0	4
0	748
0	509
0	1209
0	1079
0	846
0	1238
0	1289
0	247
0	1286
0	71
0	432
0	1263
0	1243
0	1171
0	1074
0	1190
0	1139
0	1209
0	1062
0	1184
0	1101
0	1054
0	1131
0	7256
0	7134
0	6477
60	7038
0	158
0	773
0	1433
0	6722
0	7333
0	6866
10	6465
0	5662
41	1011
3	826
0	4210
0	2980
0	6523
0	6486
0	7094
0	6494
1	7108
0	6701
0	6697
0	7091
0	5954
0	5975
0	6444
0	6069
0	6526
0	3132
0	5948
0	5905
0	6766
0	6155
0	6048
0	6477
0	6087
0	6569
0	6654
0	5553
0	28
0	28
6	16
0	14
0	29
0	240
0	53
0	39
0	37
0	40
495	489
3	221
0	247
0	313
0	38
8	1
0	33
0	226
0	234
0	236
0	254
0	316
0	214
0	988
0	987
0	40
1	23
0	40
0	78
0	61
0	43
0	43
0	14
0	985
1	919
0	942
0	59
0	59
0	58
0	59
0	59
0	59
27	222
0	11
0	135
0	110
4	0
0	1
0	1
0	1
0	1
0	1
0	0
0	1
0	1
0	1
0	1
0	1
0	1
0	1
0	0
0	1
0	1
0	0
0	6
0	7
0	7
0	0
0	0
0	1
0	0
0	5
0	5
0	4
0	1
0	0
0	1
0	0
0	67
0	7
0	7
0	7
0	7
0	7
0	7
0	5
1	40
0	0
0	0
2	17
0	0
0	0
0	0
2	132
0	0
0	0
0	0
0	0
0	0
0	0
0	11
0	0
0	0
0	0
0	0
0	280
0	283
0	275
0	278
0	113
0	43
0	39
0	48
0	24
0	50
0	48
0	45
0	44
0	38
0	42
0	16
0	10
0	7
0	1
0	281
0	278
0	224
0	95
0	223
0	277
0	278
0	223
0	209
0	223
0	279
0	223
0	277
0	271
0	278
0	279
0	279
0	279
0	223
0	277
0	277
0	278
0	223
0	223
1	20
0	6
0	6
0	31
0	31
0	8
0	5
0	7
0	6
0	2
0	1
0	0
6	2
0	0
0	0
0	10
0	29
0	29
0	0
0	0
0	0
0	0
0	0
0	0
0	1
0	1
0	0
0	0
0	100
0	32
0	5
0	8
0	100
0	100
0	95
0	58
0	33
0	33
0	27
0	97
0	99
0	57
0	33
0	33
0	33
0	33
0	32
0	33
0	34
0	33
0	27
0	27
0	97
0	32
0	5
0	1008
0	136
0	1008
0	902
0	196
0	286
1	47
0	34
0	154
1	111
0	207
0	158
0	969
0	943
0	986
0	929
0	969
0	932
0	994
0	889
0	994
0	856
0	861
0	870
0	983
0	844
0	867
0	969
0	971
0	973
0	825
0	3
0	3
0	0
0	3
0	3
0	3
0	3
0	3
0	3
0	3
0	3
0	3
0	122
0	32
0	15
0	37
0	3
0	34
0	112
0	121
0	113
0	105
0	102
0	111
0	121
0	110
0	119
0	113
0	111
0	0
0	0
0	0
0	0
0	0
113	231
2	58
0	25
3	34
2	50
0	75
0	226
0	227
0	18
0	24
0	66
2	31
0	228
0	226
0	225
0	225
0	225
0	217
0	229
0	218
0	0
0	0
0	0
0	0
0	0
0	0
0	1451
2	1075
0	1085
0	609
0	64
0	68
0	120
4	198
0	164
0	114
0	95
0	64
1	1095
0	1095
0	1446
0	1110
0	1093
0	1066
0	1053
0	127
0	126
0	9
0	5
0	2
0	3
0	4
0	7
0	127
0	127
0	127
0	127
0	127
0	127
0	127
0	127
0	125
0	127
0	123
0	127
0	127
0	120
0	123
0	126
0	127
0	124
0	127
34	1082
0	2090
3	1997
4	1809
7	1801
0	2000
5	1301
0	638
0	383
0	71
0	71
0	69
0	6
1	1936
0	1979
0	64
0	41
0	62
0	64
0	0
0	58
0	66
0	2
0	2
0	2
0	62
0	13
1	3
0	32
0	60
0	61
0	37
0	26
0	18
0	18
0	18
0	18
1	64
0	63
0	18
0	36
0	37
0	18
1	195
0	5
0	44
0	193
4	1773
0	2348
0	300
0	71
7	868
0	1586
0	2194
0	728
0	733
0	98
0	103
0	551
0	246
0	217
0	103
0	123
0	237
0	216
0	179
0	44
0	41
0	45
0	44
0	0
1	1
0	0
0	0
0	0
0	44
1	45
0	167
0	166
0	20
0	54
0	40
0	92
1	169
0	147
0	73
0	113
0	56
0	34
0	12
0	66
0	163
0	126
0	167
0	131
0	151
0	130
0	127
0	164
0	194
0	141
0	195
0	163
0	138
0	156
0	148
0	33
0	57
0	15
0	106
0	48
0	55
0	8
0	77
0	80
0	78
0	62
3	47
0	27
0	194
8	195
0	111
0	179
0	191
0	157
0	142
0	186
0	157
0	109
0	141
0	138
0	108
0	185
0	161
0	158
0	189
0	180
0	191
0	159
0	134
0	184
0	161
0	185
0	10
0	17
0	131
0	23
0	26
0	138
0	26
0	10
0	10
0	35
0	9
0	135
0	129
0	131
0	137
0	133
0	129
0	123
0	136
0	126
0	130
0	136
0	136
0	0
0	7
0	0
0	0
0	0
0	0
0	0
0	0
0	0
0	0
0	0
0	871
2	840
1	840
2	835
2	836
0	867
0	323
0	191
0	793
0	5
0	5
0	5
0	0
0	0
0	0
670	2179
0	2022
0	945
0	331
0	369
0	381
0	28
0	248
0	310
0	350
0	286
0	235
0	319
0	254
1	63
0	113
0	143
0	57
1	331
0	375
0	368
0	361
0	374
0	358
0	344
0	326
0	350
0	288
0	324
0	354
0	349
2	373
0	318
0	288
0	239
0	343
0	318
0	375
0	229
57	24
0	24
0	0
0	0
0	188
0	7
0	0
0	1
0	185
0	187
0	187
0	187
0	155
0	304
0	333
0	277
0	140
0	94
0	295
0	315
0	304
0	300
0	305
0	293
0	272
0	282
0	290
0	0
0	0
0	0
0	0
0	0
0	0
0	0
0	0
0	0
0	0
0	0
0	0
0	0
0	0
0	0
0	0
0	0
0	0
0	0
0	0
0	0
0	0
0	0
0	0
0	0
0	0
1	4
0	0
0	0
0	0
0	4
0	0
0	0
0	3
0	0
0	0
0	0
0	3
0	0
0	3
0	0
0	0
0	0
0	0
0	0
0	6
0	1
0	6
0	0
0	0
0	3
0	3
0	6
0	0
0	0
0	0
0	0
0	0
0	0
0	0
0	0
0	0
0	0
0	0
0	0
0	0
0	0
0	0
0	0
0	28
0	28
0	216
1	211
0	216
0	216
0	216
0	216
0	200
0	43
0	10
0	10
0	8
0	0
0	0
0	216
185	8861
0	9004
3	8979
1	5751
0	2819
0	5713
0	6521
2	7531
0	7494
6	8694
1	2645
0	4692
5	1406
18	8770
0	8693
0	8695
0	8720
0	8723
0	8728
0	8694
0	8675
0	8685
0	6474
0	8734
0	7102
0	8693
0	8711
0	8736
0	7353
0	9
0	322
0	309
0	5
0	0
0	3
0	292
173	6
0	246
0	8
0	71
0	48
0	329
0	309
0	324
0	322
0	0
0	1
0	0
0	1
0	1
0	1
0	0
0	0
0	0
0	0
0	0
0	0
0	0
0	0
0	0
0	0
0	0
0	0
0	0
0	0
0	0
0	0
0	0
0	0
0	0
0	0
0	0
0	0
0	0
0	0
0	0
0	0
0	0
0	0
0	0
0	0
0	0
0	0
0	0
0	0
0	0
0	0
0	0
0	0
0	0
0	0
0	0
0	0
0	0
0	0
0	0
0	0
0	0
0	0
0	0
0	0
0	0
0	0
0	0
0	0
0	0
0	0
0	0
0	52
0	14
0	16
0	50
0	58
0	55
1	53
0	2
0	12
4	30
0	50
0	52
0	44
0	56
0	51
0	56
0	53
0	51
0	50
0	48
0	48
0	48
0	48
0	48
0	48
0	48
0	48
0	56
0	52
0	694
0	654
0	637
0	637
0	679
0	680
0	670
0	673
0	673
0	682
0	687
0	685
0	687
0	688
0	631
0	643
0	634
0	634
0	637
0	637
0	646
0	646
0	651
0	651
0	651
0	654
0	657
0	638
0	598
0	652
0	618
0	590
1	643
0	608
0	677
0	634
0	401
0	641
0	409
0	631
0	356
0	557
0	22
0	219
0	161
0	133
0	62
0	22
0	39
0	29
0	639
0	583
0	537
0	480
0	448
0	377
0	383
19	1164
0	2299
0	827
0	634
0	491
13	753
0	629
0	427
5	259
1	86
4	45
4	34
0	1299
45	2198
0	1896
0	1642
1	177
0	94
0	164
11	158
0	12
0	183
0	72
0	69
0	72
0	178
0	175
0	69
0	72
0	82
0	62
0	24
0	62
0	74
0	75
0	72
0	74
0	74
0	74
0	74
0	9
0	69
1	107
0	54
0	69
0	60
0	5
0	54
0	26
0	76
0	58
0	82
0	78
0	82
0	82
0	82
0	82
0	82
0	82
0	77
0	45
0	82
0	82
0	953
0	952
0	19
0	33
0	68
0	69
0	68
0	69
0	69
0	64
0	64
0	62
0	68
0	64
0	68
0	64
9	21
0	56
0	33
0	33
0	33
0	56
0	1
0	0
0	0
0	0
5	38
0	5
0	3
3	5
0	4
0	940
0	876
0	560
0	562
0	336
0	332
2	287
0	105
0	23
0	17
0	6
1	931
0	935
0	936
0	934
0	913
0	935
0	934
0	918
0	933
0	931
0	941
0	931
0	931
0	936
0	936
0	942
0	941
0	699
8	931
1	1327
0	1188
0	998
2	3
0	0
0	0
0	0
0	0
0	19
0	0
0	0
0	0
0	0
0	0
0	0
0	0
0	0
0	0
95	1356
5	1160
0	339
0	185
0	122
0	484
0	1075
0	0
0	85
0	85
0	85
0	49
0	45
1	47
0	3
0	0
0	0
0	85
0	21
0	21
0	85
0	47
0	45
0	85
0	58
0	48
0	48
0	47
0	47
0	46
0	47
0	318
0	127
0	317
0	42
0	154
0	26
0	235
0	309
0	242
0	4
0	6
0	2
0	7
0	4
0	7
0	6
0	7
3	1827
80	1939
0	1239
0	1044
0	1313
0	188
1	242
0	123
0	161
28	109
1	70
0	73
0	55
0	498
0	1312
0	1193
0	1327
0	1229
0	1276
0	1272
0	117
0	92
0	113
0	22
0	19
0	18
0	13
1	25
0	33
0	15
0	17
0	14
0	16
0	97
0	112
0	93
0	99
0	110
0	114
0	82
0	543
0	36
0	42
0	536
0	42
0	198
0	16
0	19
0	23
0	7
0	40
0	6
0	512
0	506
0	305
0	327
0	319
0	200
0	538
0	532
0	243
0	216
0	205
0	313
0	291
5	14
0	1400
0	1308
0	1147
0	14
0	1145
0	1039
0	1209
0	1209
0	1410
0	833
0	1311
0	1238
0	1237
0	1205
0	1176
0	469
0	549
0	680
0	620
0	463
0	175
0	175
0	139
0	112
0	68
0	237
0	161
0	92
0	66
5	38
0	1371
0	1379
0	571
0	1386
0	1218
0	634
0	1386
0	1210
0	1310
0	1
0	24
0	16
0	12
0	13
0	4
0	4
8	164
0	24
0	23
0	24
0	24
0	24
0	23
0	20
0	22
0	24
0	23
0	21
0	20
0	23
0	21
0	147
0	150
0	134
0	0
0	11
0	145
0	145
0	17
18	146
0	117
0	0
0	4
19	48
0	40
0	125
0	350
0	23
5	2
0	350
0	355
0	352
0	314
0	266
0	261
0	352
0	350
0	308
0	325
0	346
0	349
0	352
0	258
0	263
0	349
0	349
0	337
0	339
0	333
0	316
0	340
0	257
0	0
0	1
0	0
0	0
0	0
0	0
0	0
0	0
0	0
0	5
4	0
0	0
0	0
0	0
0	0
0	0
0	0
0	0
0	0
0	0
0	92
0	98
0	98
0	92
0	9
0	15
0	6
0	5
0	91
0	95
0	6
0	0
1	3
0	0
0	6
0	6
0	6
0	6
0	0
0	0
0	0
0	0
0	0
0	0
0	0
4	260
0	259
0	30
0	1
0	261
0	258
0	259
0	260
0	5097
0	4735
0	5445
0	4657
0	2712
4	2368
0	3911
35	2014
0	4170
0	4493
0	1310
2	1829
0	4451
0	4747
0	3833
0	3385
0	3733
0	4428
0	4786
0	3634
0	2316
0	3152
0	3791
0	3879
0	3311
0	2090
0	3484
0	3271
0	2932
3	121
0	0
0	0
0	0
0	0
0	0
0	0
0	0
0	1210
0	1374
0	1119
0	1273
0	824
0	291
0	1356
0	1147
0	1285
0	1076
0	1349
0	1305
0	1278
0	1234
0	1144
0	1032
0	103
0	26
0	13
0	26
0	5
0	1
0	6
0	10
0	25
0	26
0	25
0	24
0	130
0	99
0	25
14	594
0	555
0	51
0	460
0	414
0	337
0	57
0	599
0	518
3	63
2	483
0	82
0	70
0	354
0	54
0	54
0	41
0	542
0	736
1	565
0	543
0	544
0	508
0	533
0	727
0	561
0	537
0	324
0	545
0	542
0	499
1	886
0	541
0	569
0	716
0	76
0	20
0	18
0	18
0	20
0	6
0	4
0	1
0	0
0	0
0	0
0	0
0	0
0	76
0	19
0	20
0	18
0	18
0	20
0	20
0	0
0	0
0	0
0	0
0	0
0	0
0	0
0	0
0	0
0	0
0	486
0	471
0	457
0	456
0	462
0	459
0	466
0	468
0	453
0	460
0	459
0	375
0	477
0	453
0	464
0	429
0	139
0	140
0	140
0	47
0	4
1	2
0	103
0	9
14	137
0	103
0	190
0	193
0	191
0	151
0	193
0	192
0	191
0	188
0	174
0	165
0	68
0	66
0	58
0	55
0	52
0	30
0	190
0	193
0	190
0	182
0	193
0	184
0	189
0	192
0	181
0	188
0	189
0	189
0	186
0	183
0	189
0	181
0	193
0	182
0	182
0	193
0	190
0	190
0	190
0	185
0	158
0	193
0	193
0	190
0	207
0	193
0	193
0	110
0	193
0	185
0	189
0	188
0	193
0	189
0	188
0	189
0	182
0	190
0	161
0	174
0	190
0	192
0	189
0	192
0	190
0	181
0	185
0	182
0	188
0	189
0	193
0	190
0	193
0	193
0	192
0	193
0	185
0	193
0	188
0	190
0	187
0	190
0	188
0	190
0	193
0	177
0	195
0	190
0	193
0	192
0	190
0	193
0	181
0	178
0	196
0	190
6	669
0	3941
0	3550
21	198
0	456
0	760
0	121
0	170
61	3614
2	1422
1	120
0	3632
0	3811
0	3866
0	3752
0	3237
0	3760
0	3572
0	3702
0	3529
0	3355
0	169
8	97
0	31
0	71
1	92
1	45
3	15
1	158
0	124
0	164
0	161
0	141
0	156
0	106
0	162
2	210
0	9
0	100
0	36
0	9
0	133
0	28
0	119
0	98
0	40
1	129
0	52
0	27
0	7
0	1
0	38
0	13
2	23
0	13
0	39
0	127
0	129
0	126
0	123
1	121
0	133
0	2102
0	2105
0	621
15	801
0	1989
0	1986
0	1971
0	778
0	573
0	850
0	1786
0	1784
2	1809
0	1850
0	1660
0	1266
0	0
1	1
0	6
0	5
0	6
0	3
0	6
0	277
0	247
0	168
1	21
0	18
0	6
0	304
0	317
0	301
0	292
0	288
0	282
0	281
0	285
1	294
0	276
0	276
0	287
0	276
0	279
0	271
0	276
0	276
0	277
0	276
0	272
0	273
0	272
0	275
0	271
0	271
0	278
0	284
0	273
0	273
0	276
0	278
0	280
0	258
0	240
0	311
0	280
0	278
0	278
0	278
0	271
0	275
0	283
0	273
0	283
0	280
0	280
0	270
0	265
0	279
0	279
0	276
0	273
0	315
0	288
0	277
0	270
0	279
0	270
0	278
0	269
0	275
0	276
0	185
0	582
0	155
0	134
0	53
0	44
0	28
0	41
0	48
0	48
0	36
0	34
0	31
0	22
0	13
0	14
0	50
0	569
0	1395
0	1056
4	1166
0	1385
0	469
3	560
0	454
6	788
0	740
0	204
0	104
0	155
0	117
0	98
0	69
0	1384
0	1385
0	1385
0	1276
0	1289
0	1387
0	1346
0	1264
0	1376
0	0
0	0
0	2
0	0
0	2
0	0
0	0
0	2
0	2
0	6259
2	936
3	831
0	6153
0	6016
0	5156
0	6070
0	6128
0	6144
0	6140
0	5382
0	3848
0	4036
1	3691
0	6141
0	6021
0	6046
0	3753
0	3725
0	4307
0	4049
0	4048
0	93
0	83
0	36
0	486
0	542
0	426
1	124
0	386
1	81
2	101
0	529
0	537
0	523
0	385
0	381
1	533
0	519
0	533
0	483
0	533
0	386
0	460
0	388
0	440
0	439
0	533
0	459
0	322
0	441
0	343
0	520
0	322
0	431
0	436
0	479
0	0
0	0
0	0
0	0
0	0
0	0
0	0
0	0
0	0
0	0
0	0
0	0
0	0
0	0
0	0
0	0
87	60
0	79
17	11
0	55
0	45
0	3
0	139
0	84
0	126
0	124
0	81
0	80
0	74
0	99
6	122
0	122
0	126
0	780
0	170
0	39
0	84
0	786
0	788
0	810
2	820
0	30
0	833
0	133
0	812
0	812
0	128
0	793
0	136
0	443
0	805
0	828
0	369
0	369
0	418
0	422
0	672
0	679
0	675
0	672
0	665
0	115
0	0
0	0
0	0
0	0
0	0
0	0
0	0
0	0
0	0
0	0
0	2
0	2
0	2
0	1
0	2
0	235
54	326
2	8
0	198
0	188
0	5
0	181
0	242
15	25
0	226
0	233
0	228
0	0
0	0
0	0
0	0
0	0
0	0
0	0
0	0
0	0
0	0
0	0
0	0
0	0
0	0
0	7
0	0
0	0
0	0
0	0
0	0
0	7
0	7
0	0
0	0
0	0
0	3
0	2
0	4
0	4
0	23
0	21
112	303
0	15
1	6
0	14
0	3
0	37
0	37
0	246
1	205
0	139
0	204
0	182
0	147
0	135
0	135
0	145
0	134
0	138
0	133
0	117
0	0
0	0
0	0
0	0
0	0
0	2
0	2
0	0
0	0
0	0
0	0
2	235
0	493
66	580
0	475
0	512
0	140
0	49
0	499
2	509
0	150
0	206
0	514
12	256
0	151
0	279
1	512
0	445
0	498
0	518
0	509
0	102
0	14
6	338
0	335
0	338
0	96
0	8048
1	9579
0	15511
0	16035
0	6357
0	2375
0	3263
0	2200
14	1021
0	119
0	15488
0	15486
0	16016
0	15489
0	15489
45	15502
0	15492
0	15509
0	15516
0	15519
0	15489
0	15513
0	15517
0	15513
0	166
0	143
2	54
0	171
0	17
0	41
0	9
3	4
2	17
0	58
0	8
0	168
0	167
0	98
0	169
0	169
0	162
2	172
0	171
0	0
0	0
0	0
0	0
0	5
0	5
0	0
0	0
0	0
0	0
0	0
0	0
0	0
0	0
0	1
1	0
0	0
0	1
0	0
0	0
0	0
0	1
0	1
0	1
0	0
0	0
1	33
0	0
0	0
0	0
0	0
0	0
0	0
0	0
0	0
0	0
0	0
0	0
0	0
0	964
0	870
0	903
0	942
0	471
0	878
0	928
0	898
0	928
0	1157
0	904
0	819
0	922
0	896
0	928
0	730
0	748
0	944
0	650
0	660
0	651
0	610
0	683
0	844
0	784
0	759
0	784
0	783
0	734
0	704
0	607
0	739
0	727
0	750
0	728
0	641
0	636
0	525
0	467
0	253
2	23
0	79
0	289
0	28
0	243
0	166
0	199
0	222
0	216
0	197
0	266
0	403
0	184
0	367
0	315
0	302
0	365
0	386
0	363
0	351
0	297
0	287
0	100
0	97
0	57
0	19
0	27
0	0
0	887
0	11
0	9
0	0
0	0
0	11
0	9
0	8
0	11
0	9
0	9
0	9
0	8
0	9
0	9
0	9
0	9
0	9
0	8
0	6
0	4
0	6
0	6
0	0
0	4
0	4
0	715
0	730
0	474
0	18
3	11
0	80
0	492
100	433
0	1038
0	714
0	715
0	772
0	716
0	1026
0	699
0	698
0	0
0	0
0	0
0	0
0	0
0	0
0	0
0	0
0	0
0	0
0	0
0	0
0	171
0	142
0	27
0	5
0	19
0	39
0	166
0	167
0	166
0	164
0	156
1	143
0	160
0	156
0	155
0	162
0	162
1	1169
0	1896
0	266
0	1942
3	882
0	1165
0	969
0	334
2	1259
0	1104
0	1844
0	398
6	503
0	169
0	275
37	121
0	1892
0	1687
0	1886
0	1752
0	1840
0	1832
0	1604
0	1523
0	1484
0	1835
0	1054
0	2
0	2
0	0
3	126
0	120
0	3
0	0
0	0
0	0
0	107
3	13
0	120
0	13
0	13
0	13
0	13
0	203
0	13
0	13
5	13
0	6735
0	6873
0	6466
2	6791
0	1598
0	1523
0	1523
0	676
0	934
0	596
0	549
0	519
0	59
0	6700
0	6559
0	6824
0	6754
0	6764
0	6423
0	6855
0	6722
0	6594
0	6615
0	6545
0	6704
0	6596
0	6720
0	6855
0	6788
0	6846
0	6803
0	6723
0	6813
0	6711
0	6390
0	6683
0	6509
0	6773
0	6932
0	6629
0	6623
0	6702
0	6659
0	6911
0	6645
0	6752
0	6594
0	6742
0	6664
0	6887
0	6744
0	6780
0	6976
0	6765
0	6822
0	6693
0	6728
0	6736
0	6845
0	6752
0	6787
0	6513
96	6948
0	6862
0	6827
0	6650
0	6818
0	6650
0	6755
0	6639
0	6429
0	6826
0	6719
0	6727
0	6825
0	6503
0	6814
0	6825
0	6728
0	6760
0	6720
0	6776
0	6818
0	6776
0	6745
0	6788
0	6619
0	6563
0	6777
0	6751
0	6361
0	6749
0	6694
0	6373
0	6789
0	6825
0	6773
0	618
0	688
0	182
0	245
0	647
0	464
0	478
0	144
0	1055
0	59
0	86
1	309
0	934
0	410
0	1053
2	72
0	988
0	310
0	454
0	1051
1	480
0	508
1	878
52	1127
0	317
0	138
1	440
0	224
1	543
0	58
0	238
0	26
2	361
1	1059
0	952
0	791
0	905
0	628
0	764
0	0
0	0
0	0
0	0
0	0
0	0
0	0
0	0
0	0
0	0
0	0
0	0
0	0
0	0
0	0
0	481
0	200
0	549
0	2343
0	2449
1	2285
0	1918
0	2253
0	188
0	669
0	77
0	70
0	23
0	22
0	164
0	719
21	709
2	650
0	539
0	57
4	171
69	98
0	69
0	2234
0	1892
4	2441
0	2346
0	2354
0	2399
0	2441
0	2416
0	2354
0	2319
0	2406
0	2430
0	2358
0	2392
0	2385
0	2339
0	2248
0	2357
0	2266
0	2005
0	2415
0	2423
0	2437
0	2374
0	2382
0	2268
0	2415
0	2319
0	2426
0	2312
0	2400
0	2396
1	2340
0	2333
0	2326
0	2258
0	2174
0	2190
0	2261
0	2274
0	2269
0	2269
0	2405
0	2319
0	2341
0	2344
0	2407
0	2320
0	2406
0	2324
0	2344
0	2275
0	2406
0	2411
0	2279
0	2349
0	2235
0	2406
0	2287
0	2285
0	2312
0	2297
0	2316
0	2371
0	2357
0	2395
0	2344
0	2314
0	2236
0	2369
0	2150
0	2271
0	2242
0	2298
0	2270
0	2266
0	2298
0	2271
0	2269
0	2089
0	2279
0	2236
0	2163
1	157
0	189
0	4
2	5
0	190
0	206
0	188
0	133
0	186
0	186
0	188
0	2
0	199
0	189
0	198
0	202
0	197
0	187
0	7
0	0
0	0
5	0
0	5
0	7
0	5
94	703
0	573
0	367
0	456
0	132
0	689
0	115
0	677
0	679
0	670
0	657
0	633
0	639
0	567
0	519
0	677
0	70
0	31
0	2
0	31
0	0
0	0
0	0
0	12
0	0
0	0
0	0
0	0
0	0
0	0
0	0
0	0
0	31
0	0
0	0
0	12
0	31
0	32
0	0
0	0
0	0
0	32
0	13
0	0
0	0
0	0
0	12
0	1
0	0
0	0
0	0
0	31
0	31
0	0
0	31
0	13
0	0
0	0
0	0
0	0
4	14
0	53
0	14
0	6
1	8
0	5
0	22
1	4
0	16
0	8
0	52
0	51
0	53
0	51
0	37
1	51
0	51
0	52
0	51
0	1276
0	756
0	320
0	646
0	665
5	661
0	591
0	400
0	443
0	446
0	331
0	345
0	249
0	300
0	223
0	150
0	84
0	16
0	58
0	41
0	1228
0	1223
0	1312
0	1255
0	1188
0	1136
0	1097
0	1044
0	1083
0	1081
0	1140
0	1044
0	1082
0	1077
0	1027
0	1072
0	952
0	922
0	994
0	926
0	970
0	1008
0	1034
0	718
0	755
0	693
0	711
0	640
0	652
0	636
0	723
0	1067
0	948
0	1051
0	1276
0	1119
0	1223
0	1089
0	1085
0	1082
0	1050
0	1173
0	1082
0	1094
0	1088
0	1081
0	1084
0	1081
0	946
0	1049
0	949
0	947
0	985
0	976
2	1104
0	1051
0	956
0	938
0	670
0	672
0	703
0	731
0	750
0	670
0	704
0	674
0	1045
1	1066
23	1014
0	971
0	1076
0	667
0	968
0	1131
0	1079
0	1081
0	1061
0	1061
0	727
0	801
0	685
0	1113
0	766
0	677
0	2024
0	2027
0	1017
0	528
0	461
0	314
0	212
0	243
0	174
0	154
0	135
1	38
0	49
0	1279
0	591
0	684
0	529
0	533
0	34
0	30
0	29
3	28
0	32
0	33
0	33
0	35
0	36
0	33
0	33
0	33
0	32
0	32
0	35
0	32
0	33
0	35
1	90
0	32
0	32
0	32
0	32
0	32
0	32
0	32
0	32
0	32
0	33
0	26
0	32
0	33
0	36
0	33
0	20
0	21
0	21
0	15
0	17
1	29
0	75
0	88
0	743
0	756
0	733
0	714
0	733
0	715
0	403
0	743
0	585
0	363
0	697
0	732
0	691
11	466
0	234
0	117
0	80
0	49
0	23
0	13
0	393
0	396
0	396
0	397
0	393
0	392
0	288
0	391
0	457
0	397
0	392
1	544
0	396
0	392
0	392
0	580
1	122
1	183
0	2622
0	133
0	750
0	1143
0	1039
0	215
0	683
0	288
15	277
0	1014
0	2569
0	2558
7	2597
0	2541
0	1662
0	2316
0	1500
0	2510
0	0
8	24
0	24
0	465
0	172
4	87
0	320
5	0
0	272
0	17
0	244
5	11
0	3
1	130
28	444
0	459
0	463
0	458
0	466
0	455
0	440
0	451
0	448
0	446
0	448
0	90
0	94
0	58
3	77
0	32
0	1
0	12
0	14
0	30
0	25
0	135
0	105
0	0
0	55
0	121
0	50
0	0
0	0
0	0
0	0
0	0
0	0
0	0
0	0
0	0
0	0
0	0
0	0
0	0
0	0
0	0
0	0
0	0
0	0
0	0
0	0
0	0
0	3
0	0
0	0
0	0
0	0
0	0
0	0
0	0
0	0
0	0
0	0
0	0
0	0
0	0
0	0
0	100
33	193
0	39
1	16
1	61
0	53
0	168
28	6770
0	50
0	2328
0	264
0	419
0	373
0	4991
0	2325
0	2435
0	255
0	33
0	206
0	387
0	5319
0	297
0	516
3	277
0	6556
0	6386
0	6423
0	6604
0	6690
0	6452
0	6446
0	6451
0	6144
0	5038
0	5057
0	92
0	11
0	88
0	20
1	8
0	9
2	34
0	28
0	16
0	7
0	92
0	87
0	89
0	88
0	77
0	74
0	90
0	87
0	83
0	80
0	75
3	2419
8	2180
4	1436
1	1418
83	661
1	681
0	1618
0	143
0	1553
7	131
0	424
0	1388
0	141
0	215
1	765
1	1329
3	1402
0	1481
2	1297
0	1046
0	1489
0	1473
0	3
0	0
0	3
0	0
0	2
0	2
0	3
0	3
0	3
0	3
0	3
0	3
0	3
0	3
0	3
0	56
0	10
0	55
0	49
0	52
0	66
0	66
0	66
0	61
0	50
0	20
0	65
0	66
0	41
0	66
0	14
0	53
0	50
0	49
0	12
0	28
0	20
0	5
5	4
0	2
0	2
0	2
4	0
4	28
0	63
0	66
0	65
0	66
0	61
0	56
0	57
0	53
0	56
0	57
0	57
0	3
0	3
0	341
0	9
0	15
0	351
0	46
0	47
0	135
0	104
0	52
0	164
0	190
0	337
1	41
1	122
0	50
0	50
0	9
0	38
1	84
0	11
0	341
0	341
0	352
0	346
0	351
0	344
0	338
0	337
0	261
0	193
0	202
0	183
0	341
0	334
0	326
0	319
0	344
0	193
0	203
0	197
0	338
0	336
0	348
0	337
0	186
0	203
0	203
0	182
0	189
0	186
0	190
0	190
0	505
2	1121
3	489
0	90
0	77
1	174
0	72
0	97
0	30
0	503
0	1066
1	953
0	870
0	866
0	758
0	744
0	1109
0	929
0	712
0	55
0	81
0	359
0	87
3	67
0	61
0	35
0	38
0	23
0	48
0	8
0	65
0	53
2	45
0	47
0	63
0	352
0	244
0	339
1	343
0	347
0	349
0	343
0	64
0	5
0	22
0	62
0	61
0	333
0	167
0	313
0	324
0	322
0	324
0	318
4	167
0	534
0	534
0	313
0	167
0	134
0	205
0	59
0	4272
0	17570
0	4017
0	5343
0	7728
0	5555
84	4851
0	9658
2	2995
0	5799
0	4055
1	16790
0	14324
0	15121
0	17130
0	17331
0	15353
0	16536
0	16907
0	14388
0	15160
0	16684
0	13753
0	16962
0	11110
0	13433
0	13619
0	10482
0	3950
0	17116
0	3034
0	16373
0	16615
11	347
0	388
0	2994
0	472
0	677
0	2689
0	0
5	529
0	400
3	198
0	2639
0	2865
0	2746
0	2518
0	2644
0	1863
0	2902
0	2912
0	1836
0	1485
0	1136
0	2886
0	2788
0	2772
0	2907
0	2217
0	2821
3	142
1	12
1	52
0	54
0	19
0	1
0	1
0	6
0	15
0	1
0	18
0	19
0	18
0	20
0	0
0	0
0	18
0	0
0	0
0	7
0	19
0	18
0	19
0	19
0	20
0	335
0	324
1	216
0	249
0	24
0	117
0	46
2	25
0	124
0	113
0	14
0	110
0	86
0	37
0	7
0	8
0	19
0	17
0	17
0	2
0	24
0	54
1	76
0	28
0	70
0	53
0	68
0	40
0	62
0	60
0	58
0	59
0	58
0	57
0	57
0	52
0	48
0	51
0	46
0	44
0	45
0	35
0	49
0	0
0	271
0	278
0	272
0	271
0	271
0	272
0	271
0	272
0	275
0	190
0	272
0	133
0	132
0	132
0	132
0	132
4	233
0	192
0	138
0	137
0	192
0	136
1	786
9	89
0	803
3	20
0	179
12	99
0	66
0	62
0	64
0	16
0	3
0	6
0	6
0	4
0	4
0	3
0	67
0	69
0	65
0	55
0	66
0	65
0	68
0	67
0	50
0	54
0	0
0	0
0	0
0	0
0	0
0	0
0	0
0	0
0	0
0	0
0	0
0	0
0	0
0	0
0	0
0	0
0	0
0	0
0	0
0	0
0	0
0	0
0	0
0	0
0	0
0	0
0	0
0	0
0	0
0	0
0	0
0	0
0	0
0	0
0	0
0	0
0	0
0	0
0	0
0	0
0	0
0	0
0	0
0	0
0	0
0	0
0	0
0	0
0	0
0	0
0	2
0	0
0	0
0	0
0	0
0	145
0	136
3	142
0	139
0	143
0	135
0	142
0	144
0	133
0	136
0	134
0	138
0	108
0	129
0	144
0	134
0	135
0	56
0	573
12	417
0	571
0	65
0	17
0	38
4	24
0	243
0	248
0	249
0	557
0	543
0	491
0	548
10	514
0	515
0	478
0	521
0	442
0	455
0	558
0	492
0	487
0	549
0	506
0	514
0	462
0	438
0	52
0	60
0	12
0	40
0	6
0	57
0	2
0	60
0	58
0	60
0	72
0	53
0	0
0	91
0	91
0	0
0	0
0	0
0	0
0	0
0	0
0	0
0	0
0	0
0	0
0	0
0	0
0	0
0	0
0	0
0	0
0	0
50	88
0	87
0	1
0	10
0	9
34	6
0	5
0	0
0	2
0	0
0	0
0	89
0	85
0	88
0	88
0	88
0	88
0	89
0	2986
0	4396
0	4286
0	1866
0	2981
0	2975
0	4018
0	4283
0	4249
1	4148
0	3350
0	3600
0	430
0	3471
0	3423
0	1880
0	4168
0	4169
0	4302
0	4252
0	4302
0	4257
0	4279
0	4300
0	3818
0	3675
0	3323
3	2988
1	3667
0	3926
0	4254
0	3159
1	4280
0	4079
0	4288
0	4290
0	3221
0	4020
0	4030
0	3859
0	2351
1	3813
0	1649
0	3310
0	4292
0	4255
0	2232
0	834
0	51
1	68
0	64
1	62
0	70
6	73
2	82
3	80
0	2179
0	2132
0	2118
0	2090
0	603
17	49
0	858
0	1146
0	1477
0	368
0	341
0	406
0	874
0	289
0	593
0	1913
0	1888
0	1987
1	331
1	424
0	355
0	400
0	942
0	487
0	706
0	145
0	496
0	381
0	839
8	399
0	1168
1	889
0	1895
0	1915
0	1806
1	1900
0	1825
0	1640
0	1895
0	1804
0	1552
0	1836
0	566
0	751
0	35
4	161
36	642
0	42
0	552
1	586
3	3
0	489
0	433
0	747
0	583
0	664
0	577
0	640
0	502
0	747
0	630
252	8774
0	8708
0	7869
0	7801
0	8732
0	7597
0	7575
0	7833
0	7790
0	155
0	0
0	37
0	9
0	117
0	188
0	188
0	167
0	155
0	155
0	138
0	136
0	137
0	137
0	129
0	126
0	121
0	135
0	135
0	135
0	104
0	113
0	112
0	55
0	135
0	175
0	154
0	113
0	111
0	113
0	113
0	113
0	111
0	144
0	146
0	144
0	0
0	145
0	145
0	144
0	144
0	145
0	145
0	144
0	144
0	144
0	144
0	144
0	144
0	144
0	145
0	143
0	144
0	145
0	143
2	11
0	35
0	631
3	14
5	151
0	626
6	208
0	120
0	3
0	4
0	622
0	622
0	607
0	25
0	0
0	0
0	0
0	0
2	24
0	1
5	10296
0	9557
3	8793
0	9313
7	9043
0	7876
1	5515
0	2548
0	9325
0	9345
0	8289
0	9388
0	9377
0	9377
0	9404
0	9330
0	9352
0	9339
0	3070
0	9355
0	9341
0	9372
0	9374
5	9374
0	9321
0	9332
0	9346
0	9337
0	9357
0	9307
0	9316
0	313
0	313
0	12
0	110
0	7
0	489
0	209
0	110
0	106
1	11
1	21
0	9
0	43
0	357
0	353
1	482
0	404
0	381
3	373
0	488
0	351
0	217
0	0
0	0
0	0
0	2
0	0
0	55
0	0
0	0
0	0
0	0
0	0
0	0
0	0
0	0
0	0
0	0
0	0
0	0
0	0
0	0
0	0
0	0
0	0
0	0
0	0
0	0
0	0
0	0
0	254
0	224
0	191
0	252
0	165
0	127
0	115
0	46
0	117
0	13
0	5
0	2
0	250
0	248
0	241
0	224
0	117
0	211
0	210
0	243
0	239
0	207
0	203
0	99
2	101
0	96
0	3
0	0
1	4
0	101
0	97
0	31
0	100
0	98
3	54
0	96
119	463
0	232
0	47
0	125
0	95
0	23
0	99
3	96
0	19
0	74
0	96
0	7
0	61
0	64
0	35
22	5
0	331
0	261
0	384
0	314
0	291
0	319
0	427
0	354
168	820
0	529
0	516
0	536
0	8
0	116
0	71
0	75
0	69
0	69
0	759
0	740
0	661
0	686
0	626
0	548
0	529
0	522
0	522
0	525
0	544
0	679
0	559
0	529
4	1051
81	1160
0	1444
0	1419
0	1360
0	1159
0	1273
0	1264
0	973
0	1156
0	554
0	785
27	121
0	25
2	258
0	259
0	218
0	141
0	138
0	194
2	176
0	65
0	1322
0	1455
0	1421
0	1419
0	1418
0	1306
0	1420
0	1286
0	1353
0	1285
0	1287
0	651
0	736
0	1420
0	1420
0	1421
0	1416
0	1283
0	1312
0	1114
0	1287
0	1419
0	1282
0	1430
0	1180
0	1162
0	1287
0	604
0	775
0	1414
0	1278
0	1655
1	1561
0	1568
0	1562
0	1234
22	1175
0	1277
0	494
0	0
0	14
0	1
0	1
2	2
0	1
0	1
0	5
0	0
0	0
0	1
0	13
0	1
0	14
0	1
0	1853
0	478
0	1851
2	503
1	567
0	1330
11	481
0	293
0	118
0	436
0	436
0	323
0	341
0	337
0	333
0	1128
0	1108
0	1110
0	986
0	1069
3	1038
0	1079
0	970
0	1111
0	305
0	40
0	94
0	4
0	13
0	153
0	148
0	142
0	5
0	9
0	24
0	4
0	20
0	90
0	149
0	58
0	130
0	54
0	0
0	97
0	13
0	151
1	139
0	137
0	135
0	134
0	135
0	24
0	24
0	24
0	24
0	23
0	21
0	23
0	22
0	24
0	23
0	26
0	24
0	24
1	91
0	91
0	14
0	2
0	14
0	1087
0	1079
0	107
0	61
0	45
0	72
0	94
0	54
0	48
2	39
0	674
0	491
0	243
0	77
0	489
0	481
2	504
0	417
0	1299
0	1306
0	987
0	915
0	564
1	496
0	184
0	239
0	105
0	19
7	14
0	1197
0	971
0	1293
0	1189
0	1087
0	1011
0	1250
0	970
0	966
0	1062
0	1287
0	409
0	318
0	195
0	151
0	135
0	411
0	351
0	199
0	437
0	1211
0	853
0	312
0	410
0	899
0	818
1	815
0	193
0	196
0	124
0	85
0	802
0	800
0	751
0	782
0	784
0	767
0	0
0	0
0	0
0	0
0	0
0	0
0	0
0	0
0	0
0	0
0	0
0	0
0	0
0	0
0	0
0	0
0	0
0	0
0	0
0	0
0	0
0	0
0	0
0	0
0	0
0	0
0	0
0	0
0	0
0	0
0	0
0	0
0	0
0	0
0	0
0	0
0	0
0	0
0	0
0	0
0	0
0	0
0	0
0	0
0	0
0	0
0	0
0	0
0	0
0	0
0	0
0	0
0	0
0	0
0	0
0	0
0	0
0	0
0	0
0	0
0	0
0	0
0	0
0	0
0	0
0	0
0	0
0	0
0	0
0	0
0	0
0	0
0	0
0	0
0	0
0	0
0	0
0	0
0	0
0	0
0	0
0	0
0	0
0	0
0	0
0	0
0	0
0	0
0	0
0	0
0	0
0	0
0	0
0	0
0	0
0	0
0	0
0	0
0	0
0	0
0	0
0	0
0	0
0	0
0	0
0	0
0	0
0	0
0	0
0	0
0	0
0	0
0	0
0	0
0	0
0	0
0	0
0	0
0	0
0	0
0	0
0	0
0	0
0	0
0	0
0	50
99	112
2	35
0	59
0	67
0	56
0	49
0	52
0	98
0	194
0	200
0	96
0	178
0	174
0	85
0	172
0	82
0	60
0	71
0	198
0	198
0	175
0	174
0	177
0	180
0	198
0	181
0	61
0	178
0	87
0	176
0	182
0	56
0	177
0	176
0	166
0	56
0	182
0	179
0	175
0	180
0	182
0	77
0	130
0	46
0	16
0	5
0	18
0	144
0	50
1	38
2	10
0	2
0	15
0	24
0	32
0	104
0	15
0	10
0	1
0	4
0	2
0	2
0	82
0	86
0	2
0	7
0	78
0	78
0	147
0	8
0	76
0	70
0	46
0	46
0	73
0	26
0	4
1	207
0	176
0	170
0	165
0	181
0	177
0	177
0	172
0	180
0	181
0	165
0	174
0	177
0	178
0	179
0	173
0	177
0	182
0	95
0	89
0	94
0	11
0	2
1	1
0	1
0	1
0	1
0	1
0	1
0	1
1	2
0	2
0	2
0	2
0	2
0	2
0	2
0	2
0	2
0	2
0	2
0	2
0	2
0	2
0	0
0	11
0	1
0	0
0	1
0	0
0	1
0	1
0	1
0	1
0	2
0	1
0	1
0	1
3	1
0	0
0	0
0	2
0	2
0	2
0	0
0	0
7	86
441	1234
2	264
2	664
1	414
5	65
1	214
15	668
0	662
0	1158
0	1446
0	1447
4	36
0	32
2	40
5	1437
1	7
0	16
0	24
0	230
0	1437
0	1444
0	106
6	2
0	23
0	10
0	22
0	106
0	106
2	15
0	26
0	10
0	10
0	84
0	98
0	106
0	100
0	97
0	103
0	98
0	100
0	0
0	0
0	0
0	0
0	0
0	0
0	275
0	577
1	252
0	82
0	89
0	27
1	575
0	561
0	557
0	0
0	14
0	0
0	14
0	0
0	2
0	14
0	0
0	0
0	14
0	14
0	0
0	0
0	0
0	0
0	0
0	0
0	14
0	0
0	0
0	0
0	0
0	0
0	0
0	0
0	10
13	5
15	348
0	824
0	14
0	14
0	14
0	14
0	14
0	14
0	14
0	14
0	14
0	14
0	14
0	8
0	3
0	3
1	5
0	3
0	3
0	4
0	2
0	3
0	13
0	3
0	3
0	3
0	3
0	3
0	16
0	5
0	260
0	14
0	14
0	14
0	14
0	4
0	3
0	3
0	3
0	3
0	3
0	2
0	0
0	1
0	0
0	0
0	0
0	1
0	0
0	0
0	0
0	0
0	0
0	0
0	0
0	0
0	0
0	0
0	0
0	54
0	56
0	18
0	57
0	54
0	4
0	2
7	53
0	37
0	5
0	14
0	7
0	7
0	2
0	3
0	8
1	56
0	54
0	56
0	44
0	55
0	52
0	49
0	52
0	53
0	48
0	52
0	50
0	51
0	56
0	56
3	92
0	260
0	238
0	245
0	259
0	259
0	247
0	241
0	228
0	184
0	46
0	46
0	45
0	43
0	9
0	45
0	43
0	19
0	40
0	7
0	231
1	243
0	243
0	252
0	254
0	250
0	230
0	0
0	0
0	0
0	0
0	0
0	0
0	0
0	0
0	0
0	0
0	0
0	0
0	0
17	19
0	5
0	5
0	5
0	5
0	5
0	5
0	5
3	13
4	115
0	200
0	209
6	206
0	201
1	107
0	113
0	155
0	156
0	154
0	200
1	210
0	158
0	417
0	444
3	395
0	403
0	426
0	404
11	325
0	240
0	224
0	269
0	154
0	119
0	430
0	373
0	431
0	380
0	0
0	0
0	0
0	0
0	0
0	0
1	851
0	353
0	424
0	63
0	43
0	46
0	70
16	572
0	142
2	844
0	214
0	846
1	786
0	677
1	3
0	43
0	85
0	91
0	92
0	115
88	67
0	39
0	62
0	88
0	89
7	92
0	91
0	88
0	95
0	91
2	632
1	634
0	399
0	401
0	400
123	450
0	197
0	192
0	201
0	0
0	0
0	0
0	0
0	0
0	0
0	0
0	0
0	0
0	0
0	0
0	0
0	0
0	0
0	0
0	0
0	0
0	0
0	0
0	0
0	0
0	0
0	0
0	0
0	0
0	0
0	0
0	0
0	0
0	0
0	0
0	0
0	0
0	0
0	35
0	30
0	22
0	31
0	0
0	1
0	35
0	35
0	35
0	34
0	13
0	3
0	0
0	1
7	5
0	3
0	4
0	4
0	13
0	4
1	4
0	0
0	0
0	0
0	0
0	0
0	0
0	0
0	0
0	0
0	0
0	0
0	0
0	0
0	0
0	0
0	0
0	0
0	349
0	306
0	272
0	309
0	284
0	334
0	318
0	229
3	130
0	40
1	66
0	44
0	315
0	65
1	25
0	9
0	31
0	8
0	47
0	40
0	65
0	58
0	0
0	0
0	0
0	0
1	15
0	0
0	0
0	0
0	0
0	51
0	101
0	89
0	89
0	379
0	136
0	364
0	332
1	295
0	84
0	26
0	35
0	331
0	76
2	364
0	60
0	16
0	35
0	88
0	19
2	63
1	51
0	371
0	373
0	355
0	376
0	373
0	373
0	369
1	376
0	6
0	0
0	1
0	6
0	0
0	16
0	0
0	0
1	29
0	16
0	0
0	0
0	0
0	0
0	25
0	0
0	0
0	0
0	0
0	0
0	15
0	0
0	0
0	0
0	0
0	0
0	0
0	0
0	14
0	12
0	15
0	12
0	15
0	15
0	15
0	15
0	15
0	14
0	83
0	546
0	535
0	546
0	546
0	527
0	388
0	241
0	628
0	678
0	748
0	745
0	707
0	779
0	744
0	668
0	592
0	622
0	671
0	747
0	653
0	669
0	351
2	546
9	102
0	319
0	424
0	288
0	703
0	695
0	629
0	715
0	115
0	252
0	227
6	45
0	142
0	152
0	42
0	33
0	233
0	60
4	201
0	78
0	47
0	20
1	11
0	94
0	1
2	188
0	142
0	213
0	209
0	212
0	164
2	188
0	210
0	219
0	166
0	0
0	0
0	0
0	0
0	0
0	0
0	0
0	91
0	0
0	0
0	0
0	0
0	0
0	0
0	0
0	0
0	0
0	0
0	0
0	0
0	0
0	0
0	0
0	0
0	0
0	6
0	39
0	46
0	43
0	16
2	14
0	38
0	31
0	12
0	24
0	12
0	23
0	13
0	4
0	41
0	32
0	34
3	792
0	7733
2	10257
0	11717
50	6004
5	10907
1	10906
0	3696
0	10895
0	10900
0	10898
0	11010
0	11101
0	10900
0	10898
0	10870
0	10891
0	10901
1	658
0	70
0	652
0	28
0	636
0	56
0	79
0	652
0	44
0	39
1	64
0	40
0	40
0	652
0	640
0	8
0	652
0	640
0	646
0	648
0	619
5	578
0	608
0	586
0	577
0	576
0	428
0	527
10	36
0	360
0	50
22	102
0	132
15	236
2	222
0	528
0	594
0	596
0	516
0	519
0	561
0	536
0	574
0	496
0	0
4	340
0	0
0	153
0	154
0	92
0	138
0	105
0	38
0	48
0	41
0	138
0	51
0	78
0	25
0	12
0	110
0	112
0	83
0	81
0	81
0	110
0	0
0	1
0	1
0	10
0	1
0	1
0	10
0	1
0	3
0	1
0	10
0	12
0	10
0	10
0	10
0	10
0	13
0	13
0	12
0	10
0	303
0	303
0	303
0	304
0	303
0	303
0	299
0	311
0	332
0	313
0	303
2	267
1	318
0	264
0	297
0	296
0	292
0	287
0	103
0	18
0	35
0	35
0	26
0	27
0	0
0	305
0	305
0	297
0	307
0	303
0	282
0	304
0	305
0	303
0	303
0	303
0	303
0	305
0	305
0	303
0	303
0	304
0	304
0	304
0	293
0	303
0	308
0	304
0	304
0	304
0	305
0	305
0	304
0	306
0	303
0	293
0	303
0	311
0	303
0	321
1	303
0	303
0	303
0	303
0	303
0	307
0	303
0	303
0	303
0	305
0	305
0	305
0	302
0	310
0	303
0	303
0	303
0	303
0	303
0	305
0	303
0	303
0	307
0	303
0	303
0	304
0	303
0	300
0	304
0	304
0	304
0	301
0	303
0	303
0	1122
2	1122
0	173
0	0
0	1
0	29
0	29
0	15
0	11
8	14
0	29
0	28
1	28
0	3
0	3
0	3
0	3
0	3
0	3
0	0
0	578
0	30
0	30
0	29
0	29
0	29
0	29
0	29
0	29
0	576
0	29
0	29
0	29
4	1291
0	1349
0	1409
0	1339
0	1435
0	1313
2	435
2	739
0	1364
0	1223
0	538
0	1287
1	1181
0	1251
0	1286
7	605
0	68
0	769
0	600
7	488
0	1299
0	1411
0	1385
0	1403
0	1304
0	1289
0	1289
0	1269
0	1208
0	1380
0	1354
0	1402
0	1343
0	1398
0	1424
0	1180
0	1424
0	1295
0	85
0	231
1	2
0	106
1	96
0	14
1	10
0	20
0	230
0	227
0	227
0	109
0	74
0	1139
0	1139
0	980
0	1114
0	1094
1	987
0	982
0	981
4	1038
0	1017
1	1038
0	1040
0	1038
1	1089
0	1044
0	1091
1	1089
0	1077
0	1074
0	817
0	1049
0	127
0	341
0	0
4	196
0	251
0	95
3	158
0	83
0	93
5	109
0	73
0	1086
0	1086
0	350
0	417
0	347
0	12
0	51
0	93
0	79
0	67
0	379
0	392
0	377
2	414
0	384
0	404
0	442
0	442
0	122
1	411
0	28
0	49
0	110
0	374
0	69
1	34
0	442
0	423
0	431
0	395
3	200
0	386
0	184
0	21
0	13
0	10
0	168
3	310
0	128
0	187
0	182
0	136
0	46
0	64
0	14
2	16
0	59
1	88
0	64
1	14
0	3
0	36
0	0
3	91
0	64
0	61
0	55
0	64
0	55
0	58
0	60
0	64
0	63
0	63
0	60
0	60
0	62
0	60
0	63
1	62
0	61
0	62
0	61
0	62
0	59
0	60
0	63
0	58
0	58
0	62
0	62
0	60
0	59
0	64
0	55
0	63
433	337
0	214
1	259
1	276
6	186
3	200
0	148
0	165
0	86
0	36
2	318
0	929
0	897
0	924
0	688
0	251
0	3
0	41
0	39
0	30
0	26
0	26
0	24
0	11
0	11
0	45
0	687
0	896
0	688
0	678
0	331
0	924
0	780
0	927
0	720
0	689
0	901
0	924
0	673
0	680
0	678
1	676
0	933
0	900
0	924
0	928
0	924
0	924
0	933
0	471
0	896
0	931
1	945
0	678
0	924
0	687
0	317
0	303
33	2687
6	2529
0	890
3	355
15	268
0	318
0	1195
0	2583
0	2504
0	2521
0	2603
0	4
0	4
0	4
0	0
0	0
0	0
0	4
0	4
0	4
0	0
0	0
0	0
0	0
0	0
0	0
0	4
0	4
0	4
0	4
0	4
0	4
0	4
0	0
0	0
0	0
0	0
0	0
0	0
0	0
0	376
0	375
0	375
0	12
0	71
0	54
1	369
0	368
0	378
0	373
0	376
0	375
0	372
0	374
0	370
0	370
0	161
0	161
0	105
0	168
0	166
0	100
0	13
0	137
0	135
0	5
0	165
0	164
0	165
0	166
0	165
0	165
0	168
0	168
0	165
0	163
0	148
0	150
1	6
0	4
0	42
0	36
0	33
0	0
0	0
0	31
0	39
0	39
0	33
0	3
0	3
0	4
0	1
0	3
0	22
0	4
0	43
0	36
0	41
0	43
0	35
0	35
0	42
0	34
0	40
0	35
0	34
0	37
0	36
0	34
0	33
0	41
0	43
0	28
0	42
0	36
0	36
0	35
0	43
0	34
0	43
0	33
0	33
0	34
0	36
0	35
0	43
0	42
0	42
0	33
0	43
0	30
0	34
0	33
0	40
0	41
0	35
0	40
0	40
0	35
0	31
0	42
0	34
0	37
0	35
0	36
0	33
0	47
0	36
0	36
0	42
0	40
0	40
0	33
0	42
0	42
0	39
0	33
0	34
0	36
0	33
0	1
0	0
0	1
0	1
0	0
0	0
0	1
0	1
0	1
0	1
0	1
0	1
0	1
6	64
0	6
0	26
0	2
2	13
1	14
0	16
0	12
0	12
0	12
0	11
0	20
0	20
0	20
0	20
0	20
0	20
0	20
0	20
0	16
0	20
0	1597
2	1563
0	1892
1	1948
0	462
0	381
0	334
3	1874
2	543
0	1915
0	1915
0	1914
0	1803
0	1848
0	1843
0	0
0	0
0	0
0	0
0	0
0	0
0	0
0	0
0	0
0	15
0	57
0	15
0	15
0	56
0	15
0	47
0	57
0	61
0	14
1	57
0	49
0	11
0	18
0	5
0	3
0	5
0	24
0	57
0	57
0	57
0	45
0	56
0	53
0	45
0	45
0	51
0	51
0	57
0	57
0	47
0	56
0	51
0	50
0	22
0	22
0	21
0	21
0	21
0	21
0	21
0	21
0	21
0	0
0	15
0	3
0	15
0	15
0	1
0	0
0	15
0	0
0	0
0	0
0	0
0	0
0	0
0	12
0	0
0	0
0	12
0	0
0	0
0	0
0	0
0	0
0	12
0	0
0	12
0	0
0	0
0	3
0	3
0	3
0	3
0	0
0	12
0	0
0	0
0	0
0	0
0	2
0	0
0	0
0	0
0	0
0	0
0	0
0	0
0	12
0	12
0	15
0	15
0	15
0	12
0	15
0	15
0	12
0	15
2	26
0	12
0	0
0	0
0	3
0	3
0	0
0	12
0	12
0	12
0	12
0	12
0	12
0	0
0	13
0	2
0	0
0	1
0	1
0	0
0	0
0	0
0	0
0	0
0	0
0	0
0	0
0	0
1	30
0	8
0	1
0	1
0	1
0	8
0	1
0	1
0	1
0	3
0	6
0	4
0	8
0	8
0	8
0	8
0	8
0	8
0	8
0	8
0	8
0	8
0	8
0	8
0	9
0	4
0	8
0	9
0	8
0	8
0	8
0	8
0	8
0	359
0	233
11	242
0	310
0	432
1	432
0	344
0	417
0	413
0	109
0	312
0	203
0	30
2	270
0	39
2	199
0	28
0	324
0	275
0	400
0	327
0	387
0	202
7	184
11	405
0	35
0	34
0	34
0	29
0	126
0	181
0	255
0	90
0	48
0	38
0	35
0	15
0	13
0	4
0	147
2	7
5	13
0	247
0	244
0	0
0	0
0	0
0	294
0	292
0	16
0	6
0	30
0	56
0	30
0	19
0	52
0	38
0	278
0	288
0	5
0	19
0	12
0	30
0	286
0	208
0	192
0	292
0	290
0	213
0	211
0	191
0	189
0	189
0	0
0	0
0	0
0	0
0	0
0	0
0	20
0	218
0	14
0	58
0	12
0	24
0	15
0	5
0	205
0	206
0	217
0	209
0	210
0	212
0	213
0	0
0	0
0	0
1	0
0	0
0	0
0	0
0	0
0	0
0	0
0	0
0	0
0	0
0	0
1	138
0	269
0	362
1	364
1	112
0	115
3	186
0	126
0	180
0	357
0	355
0	355
0	367
0	232
16	204
0	205
0	198
0	12
0	4
0	181
5	7
0	7
0	2
3	176
0	12
0	17
6	138
0	45
0	247
0	1
0	1
0	2
0	2
0	0
0	0
0	0
0	0
0	0
0	0
2	23
0	19
0	1
0	5
2	66
0	66
0	3
0	4
0	7
0	2
0	4
0	7
0	4
0	24
0	3
0	23
0	16
0	3
0	15
0	11
0	3
4	6
0	0
0	5
0	5
0	13
0	16
1	12
0	0
0	0
0	1
0	23
0	14
0	15
0	12
0	12
0	12
0	5
0	5
0	0
0	52
1	100
0	0
0	0
0	5
0	4
0	4
0	432
0	424
0	131
0	92
0	34
6	69
2	36
8	0
0	380
0	154
0	19
0	21
0	7
0	131
0	137
0	140
0	130
0	144
0	137
0	143
0	138
0	3382
0	3386
0	68
0	3067
0	155
0	408
0	82
0	3071
0	3065
0	634
0	3056
0	3210
47	356
0	210
0	10
0	3
0	4
0	4
0	79
0	7
0	49
0	49
5	43
0	13
0	17
0	35
0	8
0	317
0	840
0	504
0	182
1	120
13	128
0	672
0	728
1	748
0	763
0	804
0	766
0	634
0	760
0	587
0	809
0	19
0	19
0	76
0	0
0	2
0	0
0	86
0	86
0	84
0	76
0	81
0	76
0	64
0	74
0	64
0	74
0	76
0	99
0	76
1	85
37	82
0	92
0	120
0	195
0	195
0	86
0	7
0	84
3	27
0	15
0	192
0	190
0	197
0	84
0	94
0	194
0	178
0	9
0	33
0	77
0	3
0	87
0	47
0	9
7	195
0	187
0	192
0	195
0	189
0	261
0	268
0	257
0	64
0	132
0	28
0	23
0	34
0	10
1	22
0	45
0	12
0	241
0	241
0	265
0	264
0	267
0	257
1	256
0	263
0	254
0	246
0	258
0	266
0	263
0	265
0	265
0	260
0	256
0	264
0	265
0	251
0	259
0	252
0	261
0	260
0	248
0	0
0	20
0	20
0	0
0	1
0	1
0	1
0	0
0	0
0	0
0	0
0	0
0	20
0	334
0	337
0	353
0	315
0	50
0	116
0	150
2	94
0	76
3	119
0	3
0	334
0	334
0	292
0	313
0	308
0	329
0	316
0	337
0	337
0	337
0	308
0	317
0	326
0	335
0	350
0	334
0	300
0	329
0	334
0	0
0	0
0	0
0	0
0	0
0	0
0	0
0	0
0	0
0	21
0	325
0	39
0	320
0	323
0	325
0	323
0	323
0	38
0	266
0	42
0	316
0	308
0	319
0	304
0	311
0	316
0	318
0	322
0	313
0	293
0	42
1	39
0	9
0	15
0	57
0	18
0	3
0	32
0	322
0	325
0	323
0	325
0	322
0	322
0	320
0	322
0	322
0	320
0	322
0	320
0	323
0	322
0	326
0	324
0	323
0	321
0	326
0	323
0	324
0	324
0	323
0	315
0	326
0	323
0	321
0	322
0	320
0	319
0	320
0	311
0	322
0	322
0	320
0	320
0	320
0	322
0	322
0	314
0	319
0	325
0	297
0	319
0	318
0	323
0	320
0	325
0	325
0	314
0	325
0	320
0	322
0	323
0	320
0	323
0	322
0	322
0	321
0	320
0	321
0	318
0	323
0	297
0	321
0	318
0	322
0	317
0	325
0	322
0	319
0	317
0	314
0	316
0	320
0	311
0	3844
0	0
0	3857
13	292
0	3857
0	147
5	270
0	3857
20	1085
0	458
1	3772
0	174
0	176
0	631
2	6
31	9
0	0
0	1689
0	3843
0	3680
0	3811
0	3245
0	1899
0	11
0	41
0	43
0	94
0	84
0	31
0	85
0	71
0	26
0	24
0	33
0	34
0	0
0	0
0	0
0	0
0	1
0	0
0	0
0	1
0	0
0	0
0	0
0	0
0	0
0	2
0	0
0	0
0	0
0	0
0	0
0	0
0	0
0	1
0	0
0	1
0	0
0	1
0	2
8	181
0	1
0	0
0	0
0	1
0	0
0	0
0	0
0	1
0	1
0	0
0	0
0	50
0	23
0	39
0	12
0	38
0	187
0	186
0	111
0	47
10	181
0	121
12	45
0	51
0	54
0	82
2	83
0	92
0	92
0	89
0	131
0	134
0	134
0	131
0	134
0	134
0	130
0	134
0	131
0	132
0	124
0	132
0	134
0	82
0	21
0	2
0	56
0	51
0	7
0	42
8	46
0	46
0	46
4	45
0	42
0	28
0	26
0	20
0	4
0	134
0	129
0	132
3	134
0	134
0	27
0	0
0	26
0	0
0	49
0	6
0	6
0	3
0	0
0	24
0	49
0	24
0	24
30	1427
0	387
1	241
0	77
0	1154
0	1247
0	1172
0	162
8	113
0	199
3	195
0	215
0	211
0	194
3	206
2	205
0	0
0	0
0	0
0	0
0	0
0	0
0	0
0	0
0	0
0	0
691	219
0	12
0	8
0	205
2	289
0	9
0	186
0	172
0	202
0	4
0	4
0	4
0	0
0	4
0	4
0	4
0	582
0	52
0	564
0	570
0	525
0	579
0	573
0	570
0	577
0	571
0	567
0	569
0	564
0	560
0	355
0	29
0	9
0	1
0	29
0	23
0	17
0	15
0	370
0	108
0	359
0	362
0	355
0	361
0	354
0	366
0	362
0	317
0	361
0	360
0	345
0	364
0	360
0	408
0	406
0	62
0	1228
0	43
0	36
2	41
0	48
0	45
0	44
0	46
0	26
0	14
0	15
0	44
0	43
0	2
2	64
0	30
0	132
11	124
0	55
0	106
0	25
0	15
0	125
0	102
1	126
0	112
0	107
0	113
0	113
0	107
0	127
0	112
0	119
0	111
0	23
0	31
0	54
1	21
0	103
0	115
0	106
0	109
0	79
0	106
0	228
0	184
0	233
0	18
0	5
0	3
0	2
0	4
0	1
0	1
0	3
0	0
0	3
0	3
0	0
0	233
0	188
0	184
0	227
0	62
2	125
0	44
7	119
0	2
0	95
0	11
0	56
0	110
0	117
0	20
0	25
0	0
0	0
0	0
0	0
0	0
0	0
0	0
0	0
0	5
0	0
0	0
0	0
0	0
0	327
10	353
0	383
0	288
0	295
0	209
1	13
0	359
0	0
0	1
0	1
0	0
0	1
0	0
0	0
0	0
0	0
0	0
0	0
0	0
0	0
0	0
0	0
0	0
0	0
0	0
0	0
0	0
0	0
0	0
0	0
0	0
0	0
0	0
0	0
0	0
0	0
0	0
0	0
0	0
0	0
0	0
0	0
0	0
0	0
0	0
0	0
0	0
0	73
0	74
0	5
0	74
0	73
0	20
0	73
0	579
1	534
0	346
0	337
0	248
1	196
0	151
0	182
0	140
0	150
0	53
0	19
0	501
0	568
0	543
0	531
0	225
0	292
0	266
0	259
0	252
0	75
0	121
0	49
0	226
0	248
0	249
0	227
0	201
0	816
42	609
0	797
0	691
0	837
0	63
0	111
0	802
0	784
0	7
0	10
0	11
0	10
0	10
0	10
0	9
0	8
0	8
0	4
0	1
0	0
0	2
1	4
4	10
0	1
0	2
1	0
0	0
0	0
0	0
0	11
131	1328
0	6
0	35
0	47
0	330
0	1328
0	446
1	297
0	203
0	1695
0	729
0	1001
0	2839
0	620
0	714
0	622
0	757
0	1299
0	1357
0	924
2	919
1	585
4	1077
0	600
0	2036
0	2428
0	808
0	828
0	840
0	833
0	292
0	826
0	152
0	145
0	160
0	56
0	114
0	121
0	122
0	192
0	191
0	277
0	805
0	811
1	844
0	798
0	811
0	122
0	63
0	77
0	7
0	804
0	836
0	629
0	806
0	443
0	261
0	162
0	185
0	177
0	160
0	146
0	158
0	380
4	366
0	389
0	365
0	393
0	288
0	195
0	186
0	194
0	140
0	142
0	151
0	151
0	136
0	123
0	91
0	90
0	84
0	1
0	798
0	807
0	751
0	813
0	766
0	810
0	779
2	712
0	757
0	812
0	756
0	791
0	771
0	794
0	792
0	794
1	794
0	793
0	794
0	761
0	795
0	795
0	813
0	810
0	596
0	811
0	761
0	795
0	807
0	793
0	753
0	6
0	71
2	6
0	42
0	114
0	635
0	2
0	154
0	683
0	47
0	58
0	93
0	4
0	10
0	10
0	97
0	55
0	100
0	60
1	30
0	93
0	82
0	98
0	676
0	662
0	678
0	677
0	669
0	663
0	676
0	592
0	662
0	678
0	677
0	677
0	655
0	570
0	2
0	2
0	0
0	8
0	0
0	0
0	2
0	2
0	2
0	2
0	2
0	774
0	2152
0	511
0	2100
0	1834
1	2125
0	2054
0	558
0	2096
227	1060
0	265
0	629
3	164
1	922
0	116
0	339
1	77
0	252
0	207
0	168
6	167
0	138
0	917
1	820
0	1006
0	891
0	1013
0	1010
0	0
0	0
0	0
0	0
0	0
0	0
0	0
0	0
0	1890
0	1961
0	332
2	1791
3	174
0	152
1	368
0	170
0	160
0	161
0	357
0	1918
0	624
0	619
0	131
0	21
0	18
0	196
6	25
1	27
1	7
3	61
0	238
0	596
0	610
0	598
0	572
0	341
0	324
103	181
0	10
0	28
0	0
0	15
0	120
6	6
1	44
0	0
0	4
0	139
0	140
0	167
0	169
0	130
0	127
0	129
0	126
3	21
0	13
0	12
0	352
0	256
0	62
0	51
0	38
3	45
0	31
1	31
0	15
0	17
0	19
0	7
0	349
0	349
0	349
0	349
0	347
0	347
0	195
0	23
0	21
0	7
0	11
0	17
0	23
0	0
0	4
0	5
0	20
0	23
0	20
0	22
0	18
0	21
0	22
0	19
0	21
0	131
0	7
0	0
0	4
0	19
0	7
0	13
0	18
0	23
0	44
0	7
0	63
0	122
0	122
0	129
0	130
1	136
0	126
0	130
0	127
0	112
0	119
0	130
0	130
0	122
0	122
0	122
0	802
0	841
5	337
0	485
0	517
0	404
2	735
0	477
0	685
0	498
0	501
0	407
0	327
0	342
0	394
4	17
0	4
1	71
5	21
0	101
0	103
0	2
0	99
0	54
0	13
0	85
0	64
0	35
0	76
3	24
0	14
4	15
0	4
0	3
0	36
0	37
0	73
0	37
0	37
0	28
0	34
0	1
0	1
0	1
0	0
0	0
0	1
0	1
0	1
0	1
0	1
0	1
0	1
0	1
0	1
0	1
0	1
0	1
0	1
0	1
0	1
0	1
0	1
0	1
0	1
0	1
0	1
0	0
0	0
0	0
0	0
0	301
0	890
0	859
0	875
3	110
0	131
0	804
0	40
0	66
2	17
0	16
0	0
0	9
0	7
0	4
0	41
1	6
0	11
2	513
0	14
0	611
0	609
0	620
0	578
0	237
0	56
0	215
3	27
0	837
0	883
0	884
0	884
0	897
0	878
0	854
0	753
0	839
0	838
0	832
0	819
0	829
0	847
0	843
0	846
0	807
0	789
0	788
0	790
0	213
0	840
2	91
0	20
0	12
0	8
0	11
0	244
0	814
0	471
0	242
0	222
0	145
0	160
0	171
0	167
0	22
0	34
0	43
0	164
0	1
0	161
1	14
0	18
0	14
0	36
0	216
0	165
0	161
0	163
0	168
0	170
0	168
0	166
0	164
0	165
0	167
0	160
0	165
0	18
0	18
0	18
0	0
0	17
0	0
0	0
0	49
0	18
0	18
0	9
0	9
0	3
0	9
0	9
0	9
8	817
0	926
0	65
0	37
5	846
10	999
0	921
0	778
0	426
0	922
0	471
0	410
0	582
0	915
0	84
0	135
0	119
0	26
0	129
0	119
0	90
0	51
0	33
0	112
0	8
0	15
0	7
0	71
5	31
0	64
0	34
1	69
1	0
0	44
0	17
0	70
0	65
0	43
0	70
0	67
0	67
0	61
0	66
0	66
0	68
0	40
1	446
0	1114
0	1027
0	1128
0	1086
0	1038
0	1104
0	1021
0	961
1	1073
0	159
0	723
0	71
0	946
0	120
5	34
0	101
2	22
20	668
0	338
0	172
0	227
0	123
2	114
0	395
0	141
0	83
0	117
0	116
0	98
0	90
0	60
0	126
0	61
0	143
0	34
0	137
0	155
2	118
0	1038
0	1127
0	1092
0	1032
0	1116
0	1121
0	1100
0	996
0	1104
0	1028
0	987
0	1090
0	1090
0	1103
0	1104
0	1060
0	1111
0	983
0	1043
0	1111
0	1027
0	1049
0	1035
0	973
0	950
0	976
0	945
0	1107
0	1097
0	1022
0	1121
0	1107
0	1032
0	1090
0	982
0	943
0	911
0	947
0	883
0	1046
0	1103
0	1119
0	1046
0	404
0	1075
0	1067
0	1044
0	1135
0	1088
0	1042
0	987
0	1104
0	1070
0	960
0	1098
0	1095
0	654
0	1009
0	1021
0	1056
0	1121
0	1019
0	1047
0	984
0	994
0	1043
0	1112
0	1098
0	591
0	878
0	49
0	40
0	44
0	43
0	15
0	7
0	6
0	1
0	1
0	47
0	43
0	46
0	45
0	41
0	39
0	49
0	42
0	39
0	38
0	40
0	46
0	50
0	13
0	7
0	5
0	5
0	2
0	1
0	1
0	1
0	3
0	3
0	0
0	47
0	48
0	50
0	49
0	50
0	49
0	50
0	50
0	50
0	19
0	19
0	0
0	0
0	0
0	0
0	0
0	0
0	0
0	0
0	0
0	0
0	0
0	0
0	1
0	0
0	0
0	0
0	0
0	0
0	0
0	0
0	0
0	0
0	0
0	0
0	0
0	0
0	0
0	0
0	0
0	0
0	0
0	0
0	0
0	0
0	0
0	0
0	0
0	0
0	0
0	0
0	0
0	0
0	0
0	0
0	0
0	0
0	0
0	0
0	0
0	0
0	0
0	0
0	0
0	0
0	0
0	0
0	0
0	0
0	1
0	0
0	0
0	0
0	0
0	0
0	1
0	0
0	0
0	0
0	0
0	0
0	0
0	0
0	0
0	1
0	0
0	0
0	0
0	0
0	19
0	0
0	0
0	0
0	0
0	0
0	0
0	0
0	0
0	0
0	0
0	0
0	0
0	0
0	0
0	0
0	0
0	0
0	0
0	0
0	0
0	0
0	1
0	0
0	0
0	0
0	0
0	0
0	0
0	0
0	0
0	0
0	1
0	0
0	0
0	0
0	0
0	0
0	0
0	0
0	0
0	0
0	0
0	0
0	0
0	1
0	0
0	987
0	1977
0	1995
0	1991
0	1602
0	1878
0	1842
0	1877
0	125
0	33
0	1466
0	43
0	10
0	1513
0	60
0	1412
0	45
2	152
5	1593
0	1681
226	501
0	1
3	75
0	400
110	6351
0	417
6	63
0	403
0	456
0	6282
0	5789
0	2
0	2
0	2
0	2
0	16
0	263
0	26
0	24
0	4
0	2
0	25
0	259
0	0
0	8
5	252
0	29
0	29
0	29
0	29
0	30
0	24
0	30
0	30
0	30
0	29
0	29
0	29
0	26
0	29
0	25
0	20
0	30
0	26
1	27
0	28
0	29
0	25
0	30
0	30
0	30
0	8
0	30
0	22
0	2
0	2
0	32
0	1
0	10
0	1
0	24
0	34
0	33
0	3
0	6
0	18
0	11
0	14
0	30
0	8
0	30
0	1
0	0
0	5
0	1
0	25
0	30
0	31
0	8
1	76
0	29
0	4
1	6
0	0
0	1
0	2
0	2
0	5
0	20
0	30
0	32
0	31
0	32
0	31
0	32
0	0
0	0
0	0
0	0
0	10
0	10
0	0
0	0
0	0
0	0
0	0
0	10
0	607
0	466
0	351
3	296
6	126
0	457
0	357
0	579
0	389
0	293
0	193
0	179
0	187
0	165
152	9
0	74
0	74
2	19
0	8
0	6
0	4
0	2
0	0
0	1
0	69
0	61
1	73
0	73
0	73
0	67
0	28
0	65
0	73
4	1041
0	633
0	26
1	533
1	30
0	622
0	471
0	21
0	535
0	143
0	116
8	164
0	220
0	270
0	274
0	156
0	290
0	253
0	19
0	775
0	656
1	441
0	987
0	212
20	570
0	577
0	565
3	283
0	459
1	453
0	274
0	38
0	38
1	536
0	536
0	426
0	418
0	516
0	0
0	0
0	0
0	0
0	0
0	0
0	0
0	0
0	0
0	0
0	0
0	0
0	0
0	0
0	0
0	0
0	5
0	18
0	13
0	4
0	16
0	4
0	13
0	1
0	5
0	3
0	3
0	0
0	0
0	5
0	3
0	1
2	2
0	14
0	1
0	0
0	15
0	0
0	0
0	6
0	0
0	0
0	0
0	0
0	6
0	6
0	0
0	0
0	6
0	0
0	0
0	1748
0	1974
2	1625
0	1634
0	923
1	11
0	78
0	59
0	887
0	1434
0	1293
0	1667
0	167
0	5919
0	545
2	122
0	1
1	5832
9	5787
0	5334
0	4820
0	5809
0	3878
0	4536
1	468
0	2780
17	619
0	390
0	475
2	159
0	2686
0	1219
0	2625
0	2678
0	1254
0	2720
0	2628
0	2618
0	2715
0	2719
0	2686
0	2686
0	2683
0	2708
0	2715
0	2716
0	2715
0	21
0	0
0	0
0	0
0	0
0	0
0	0
0	0
0	0
0	21
0	1849
0	1861
1	1835
0	132
1	1764
0	658
0	685
0	1505
0	1526
0	803
0	823
0	1866
0	1785
0	60
0	8
2	67
0	83
0	1433
0	1852
0	1841
1	93
0	1435
0	692
0	154
0	14
0	1351
0	144
0	1725
0	158
0	229
0	80
0	1690
0	107
0	55
0	83
0	218
0	390
0	656
0	123
0	125
0	1864
0	1848
0	1859
0	1864
0	1858
0	1856
0	1857
0	1843
0	1855
0	1851
0	1815
0	1848
0	1838
0	1820
0	1769
0	1830
0	1809
0	1785
0	1851
0	76
0	77
0	75
5	78
1	12
0	6
0	7
0	15
0	2
0	7
0	8
0	8
0	6
0	77
0	69
0	76
0	72
0	67
0	2998
10	1571
0	2180
0	1761
0	1391
0	1477
0	1170
2	961
4	795
0	543
0	2392
0	2300
0	2505
0	2418
0	2316
0	1984
0	2090
0	205
0	2007
1	2008
0	1922
0	1935
0	1868
0	121
0	181
0	8
5	77
0	180
0	150
35	682
0	1296
0	1540
0	1504
0	1403
0	1347
0	1415
0	1389
0	1260
2	1302
0	1363
0	1363
0	1427
0	1503
0	1349
0	1427
0	1477
0	1471
0	1067
0	13
0	902
0	861
0	859
0	681
0	1516
0	1379
0	1354
0	1475
0	1504
0	1505
0	1363
0	792
0	1476
0	1372
0	1332
0	1338
0	1397
0	1369
0	1427
0	1093
0	1386
0	1321
0	1489
67	132
0	0
0	0
0	0
0	0
0	0
0	0
0	132
0	0
0	0
0	0
0	0
0	0
0	0
0	0
0	0
0	0
0	0
0	0
0	0
0	0
0	0
0	0
0	1461
0	709
0	392
0	1190
1	551
0	1145
51	1385
0	1431
0	1137
0	1201
0	1139
2	1196
0	18
0	2
0	18
0	2
0	9
0	15
0	1051
0	94
1	928
0	1003
0	1023
0	952
0	1032
5	244
1	257
0	149
4	106
0	86
0	231
0	0
0	0
0	0
0	0
0	0
0	0
0	0
0	0
0	0
0	0
0	0
0	0
0	0
0	0
0	0
0	0
0	0
0	0
0	0
0	0
0	0
0	0
0	0
0	0
0	0
0	0
0	0
0	0
0	0
0	0
0	0
0	0
0	0
0	0
0	0
0	0
0	0
0	0
0	0
0	39
0	0
0	0
0	0
0	39
0	0
0	0
0	0
0	0
0	0
0	0
0	0
0	0
0	0
0	0
1	105
0	36
0	64
0	27
0	1
0	4
0	101
0	104
0	83
21	126
1	67
3	128
5	35
0	40
0	35
2	29
0	27
0	121
0	102
0	422
1	89
0	167
0	1644
0	1813
0	198
0	131
0	50
0	1618
0	119
0	758
0	211
0	1321
0	1337
0	88
0	1439
0	181
0	1640
0	85
0	1479
0	1669
3	1594
0	63
0	66
0	1809
0	271
0	32
0	374
0	1764
0	272
0	292
0	385
0	496
0	499
0	300
0	91
0	244
0	1393
0	254
1	1806
0	1532
0	1707
0	1576
0	1689
0	945
0	0
0	0
0	0
0	0
0	0
0	0
0	0
0	651
24	583
32	378
0	330
0	89
4	85
0	13
3	6
9	639
0	624
0	644
0	617
0	651
0	580
0	558
0	615
2	611
0	423
0	642
0	606
0	585
0	630
0	203
0	79
0	265
0	256
0	255
0	234
0	248
0	247
0	293
4	226
0	268
0	257
0	338
0	359
0	385
0	340
0	160
0	163
3	257
0	123
0	98
0	65
0	104
0	59
0	368
0	365
0	347
0	373
0	375
0	344
0	4
0	344
0	10
0	1
0	3
0	32
0	12
0	12
0	43
0	332
0	342
0	341
0	35
0	0
0	18
0	0
0	250
0	245
0	240
0	217
0	100
0	109
0	10
0	0
0	10
0	108
0	18
0	27
0	13
0	10
0	47
0	105
0	107
0	125
0	108
0	107
0	106
0	108
0	105
0	109
0	105
0	108
0	102
0	102
0	104
0	108
0	124
0	108
0	102
0	109
0	124
0	108
0	102
0	108
0	102
0	102
0	108
0	108
0	104
0	108
0	108
1	119
0	102
0	104
0	102
0	108
0	106
0	47
0	47
0	42
0	46
0	45
0	34
7	40
0	39
0	43
0	42
0	43
0	41
12	1563
0	35
0	27
0	22
1	3
0	0
0	0
0	0
3	2
0	2
0	2
0	2
0	2
0	2
0	0
0	47
0	47
0	46
0	47
0	46
0	47
0	45
0	45
0	47
0	46
0	46
0	47
0	43
0	43
0	47
0	45
0	47
0	46
0	47
0	45
0	46
0	46
0	46
0	45
0	46
0	45
0	46
0	46
0	46
0	46
2	822
0	817
0	817
0	817
0	493
1	289
0	162
0	818
0	0
0	0
0	0
0	293
0	792
0	1005
35	346
0	998
0	48
1	719
8	63
2	81
0	38
0	5
2	382
0	74
0	0
0	952
0	988
0	978
0	986
0	988
0	969
0	958
0	287
0	17
0	2
0	5
0	215
0	215
0	214
0	215
0	216
0	210
0	212
0	217
0	216
0	216
0	214
0	182
0	214
0	0
0	0
0	0
0	0
0	0
0	411
5	234
0	291
0	39
1	171
0	22
0	21
0	12
0	8
0	34
0	14
0	12
0	28
0	7
0	400
0	407
0	406
0	406
0	408
0	407
0	391
0	397
0	402
0	405
0	396
0	408
0	396
0	408
10	392
0	409
0	258
0	108
0	80
5	393
0	395
4	26
0	26
0	26
0	546
0	405
1	423
0	243
0	93
0	4
0	3
0	5
0	9
3	4
0	13
1	42
0	16
0	11
0	541
0	0
0	0
0	0
0	110
0	45
0	57
0	20
0	32
1	41
0	14
0	127
0	95
0	106
0	109
0	98
0	109
0	102
0	50
0	55
0	54
0	39
0	72
0	106
0	94
0	28
0	35
0	109
0	102
0	109
0	82
0	109
0	272
0	3
0	261
51	326
0	72
0	268
0	24
0	2
0	171
0	115
0	115
0	93
0	98
0	179
0	8
0	174
0	24
0	24
0	12
0	13
0	116
0	0
0	17
0	3
0	1
0	3
0	5
0	11
0	4
0	26
0	6
0	26
0	3
0	6
0	128
0	112
0	113
0	110
0	116
0	106
0	108
0	110
0	115
0	41
0	115
0	115
0	111
0	113
0	111
0	115
0	115
0	115
0	111
0	176
0	165
0	105
0	97
0	117
0	115
0	117
0	112
0	115
0	526
0	243
5	266
0	256
0	117
3	103
0	54
4	62
0	202
0	269
0	245
0	262
0	514
0	251
0	268
0	251
0	4
0	4
0	3
0	3
0	3
0	3
0	3
0	4
0	4
0	4
0	3
0	4
0	4
0	4
0	25
0	25
0	2
0	0
0	0
0	5
0	24
0	25
0	25
0	25
0	25
0	25
0	23
0	25
0	25
0	23
0	25
0	25
0	41
0	30
0	1
0	9
0	19
0	19
0	25
0	26
0	1
0	1
0	0
0	0
0	0
0	0
0	0
0	0
0	0
0	0
0	0
0	0
0	7
0	1
0	3
0	6
0	30
0	27
0	28
0	19
0	26
0	26
0	30
0	26
0	26
0	0
0	5
0	5
1	17
0	0
0	0
0	0
0	0
0	1
1	619
0	4
0	1
0	1
0	12
0	12
0	590
0	590
0	243
0	581
0	602
0	603
0	593
0	591
0	585
0	590
0	596
0	590
0	588
0	582
0	576
0	583
0	581
0	521
0	576
0	576
0	591
0	584
0	583
0	588
0	583
0	577
0	580
0	581
0	567
0	576
0	572
0	587
0	0
0	0
0	0
0	0
0	0
0	0
0	0
0	9
0	0
0	0
0	0
0	0
0	9
0	9
0	9
1	210
0	28
1	1331
1	67
44	175
0	0
1	35
0	123
0	1280
0	299
0	180
0	281
0	96
0	89
0	89
1	66
1	21
0	6
0	6
0	4
0	3
0	4
0	84
0	88
0	93
0	94
0	85
0	62
0	96
0	92
0	66
0	0
0	0
0	0
0	0
0	0
0	774
0	764
0	745
0	113
0	25
0	0
1	5
0	703
11	94
0	10
0	78
0	47
0	53
0	469
10	483
0	1317
7	385
0	505
3	279
2	1293
0	382
10	956
0	1177
0	1254
0	1248
0	1142
0	1148
0	168
0	32
1	18
0	151
0	148
0	131
0	111
0	126
0	146
0	158
6	141
0	129
0	155
0	201
0	224
0	200
0	189
0	157
0	187
0	185
1	182
0	169
0	163
0	146
0	155
2	60
0	125
0	61
0	60
0	8
0	34
0	20
0	42
0	20
0	17
0	27
0	27
0	39
0	30
0	20
0	25
0	28
0	30
0	25
0	30
0	32
0	35
0	45
0	32
0	48
0	26
0	26
0	4
0	23
26	18
0	199
0	219
0	214
0	218
3	205
0	169
0	180
0	181
0	193
0	177
0	113
0	112
0	102
0	17
0	9
0	15
0	15
0	15
0	14
5	8
0	8
0	7
0	0
0	0
0	203
0	206
0	189
0	180
0	205
0	178
0	204
0	199
0	205
0	412
0	5324
0	4997
0	183
0	5126
0	4680
0	4929
0	5191
1	5048
0	2030
0	5124
0	2286
0	4987
0	2492
0	5013
0	4804
0	5246
0	725
0	1851
0	116
0	4984
0	2015
1	1834
0	4479
0	1093
0	78
0	295
0	420
0	96
0	598
0	94
0	862
9	90
0	5150
0	5035
0	5231
0	4832
0	5049
0	5147
0	5154
0	4769
0	2
0	13
0	13
0	13
0	2
0	13
0	13
0	2
0	2
0	2
0	2
0	2
0	13
0	13
0	8
0	8
0	8
0	8
0	0
0	8
0	8
0	8
0	0
0	0
0	8
0	8
0	8
0	8
0	5
0	15
0	0
0	0
0	0
2	534
0	13
0	13
0	13
0	13
0	13
0	13
0	152
0	152
0	133
0	100
1	98
0	98
0	14
0	13
0	17
0	0
7	90
0	29
0	42
0	18
0	26
0	8
0	9
0	8
0	20
0	156
0	147
0	149
0	135
0	152
0	152
0	131
0	152
0	145
0	149
0	133
0	133
0	77
0	136
0	147
0	152
0	133
0	152
0	131
0	152
0	111
0	98
8	1260
0	2544
0	1744
0	682
24	442
0	2068
0	2398
0	2464
0	2462
0	1652
0	2075
0	2458
0	1662
0	2457
0	2460
0	1889
0	1314
0	2458
0	2459
1	2517
0	152
0	47
0	185
0	169
0	170
0	179
0	156
0	142
0	139
0	132
0	133
0	162
0	173
0	163
6	154
0	122
0	162
0	113
0	152
0	9
0	22
0	14
0	182
0	182
0	169
0	148
0	184
1	235
0	169
0	136
0	176
0	157
0	168
0	19
0	5
0	81
49	156
0	3
0	5
0	8
0	2
0	3
0	111
0	81
0	2
0	6
0	137
0	230
0	40
0	61
0	131
0	62
0	133
0	137
0	133
0	11
0	85
0	22
1	21
0	20
0	34
0	13
0	134
0	137
0	226
0	281
0	281
0	297
0	280
0	294
0	194
0	277
0	283
0	22
0	8
0	17
0	10
0	10
0	100
0	10
0	9
0	9
0	72
0	14
0	23
0	41
0	64
3	82
1	126
0	27
0	0
9	61
0	17
0	54
0	58
0	54
16	41
0	17
32	8
0	286
0	281
0	272
0	283
0	213
0	280
0	279
0	0
0	6
0	22
0	22
0	158
0	7
0	23
0	23
0	14
0	7
0	0
0	159
0	159
0	147
0	145
0	14
0	13
0	12
0	13
0	14
0	13
0	248
0	227
0	235
0	242
0	103
0	39
0	17
0	30
0	122
0	111
0	118
0	118
0	77
0	244
0	242
0	126
0	242
0	4
0	106
0	113
0	143
0	137
0	2
0	16
0	19
0	15
0	21
0	34
0	108
0	28
0	138
0	141
0	143
0	140
0	138
0	141
0	133
0	141
0	140
89	386
0	52
0	19
0	2
0	4
0	68
0	69
0	68
0	68
0	82
0	73
1	82
0	41
0	44
0	73
0	76
0	76
0	80
0	49
0	21
0	5
0	6
0	55
1	22
0	26
0	24
0	17
0	24
0	17
0	2
0	6
0	4
0	5
2	12
0	13
0	13
0	12
1	16
0	82
0	69
0	74
0	82
0	69
0	82
0	97
0	94
1	96
0	95
0	51
0	2
0	2
0	81
0	97
0	96
0	79
0	94
0	95
0	0
0	0
0	0
4	133
0	0
0	0
0	0
0	0
0	0
0	45
0	0
0	0
0	0
0	0
0	1236
0	401
0	1173
0	22
0	1248
0	226
0	1240
0	1237
0	18
0	39
0	1221
0	1231
0	271
0	156
0	240
0	102
0	240
4	68
0	281
0	466
0	1237
0	268
3	76
0	985
0	1182
0	1210
0	1224
0	1237
0	1244
0	1245
0	1235
0	1230
0	1240
0	1201
0	1190
0	1168
0	1238
0	1153
0	1241
0	1230
0	1237
0	1224
0	1064
0	1228
0	1238
0	1221
0	1234
0	1224
0	1244
0	1237
0	1221
0	1234
0	1190
0	1222
0	1231
0	1238
5	869
0	1233
0	1232
0	1162
0	1224
0	1184
0	1234
0	1235
0	1220
0	1232
0	1230
0	1232
0	1232
0	1231
0	1134
0	1219
0	1233
0	1225
0	1205
0	1219
0	1234
0	1232
0	1113
0	1221
19	1232
0	1150
0	1234
1	1234
0	1245
20	1219
0	1233
0	1161
0	1154
0	1235
0	1165
0	1231
0	1237
0	1243
0	1120
0	1041
0	1236
0	1235
0	1118
0	1233
0	1238
0	1154
0	1118
0	1243
0	1248
0	1238
0	1235
0	1234
0	1233
0	1247
0	1238
0	1235
0	1222
0	1238
0	1232
0	1224
0	1237
0	1234
0	1221
0	1168
0	1151
0	1234
0	1231
0	1221
0	1219
0	1230
0	1240
0	1232
0	1237
0	1237
0	1221
0	1230
0	1234
0	1232
0	1221
0	1234
0	1226
0	1233
0	1239
0	1220
0	1230
0	1220
0	1231
0	1228
0	1233
0	1234
0	1242
0	1232
0	1231
0	1242
0	1243
0	1232
0	1220
0	1102
0	1232
0	1219
0	1228
0	1234
2	15
0	18
0	34
0	283
0	280
0	28
0	31
0	23
0	11
0	13
0	1
0	280
0	273
0	265
0	262
0	268
0	261
0	261
0	93
0	222
0	47
0	75
0	176
0	174
0	189
7	51
4	172
2	104
2	68
0	65
0	109
0	62
0	99
0	74
0	88
0	51
0	40
0	40
0	53
0	38
0	195
0	171
0	176
0	190
0	125
0	204
0	157
0	84
0	151
0	191
0	187
0	184
0	167
0	6
1	11
0	8
0	168
0	99
0	163
0	164
0	166
0	146
0	166
0	165
0	162
0	163
0	161
0	146
0	165
0	164
0	166
0	164
0	164
0	164
0	141
0	166
0	165
0	166
0	165
0	161
0	165
0	109
0	111
0	101
0	105
0	101
1	1236
0	1228
0	1182
0	1212
0	1195
0	1148
5	1147
0	1210
0	1180
0	1206
0	1197
0	1174
0	1187
0	1146
0	1178
0	1150
0	1154
0	1141
0	1057
0	1069
2	1128
0	1071
0	377
0	643
0	395
0	283
0	319
0	173
0	287
0	294
0	230
0	48
0	1120
0	1127
0	1148
0	1173
0	1106
0	1079
0	1091
0	1136
0	1150
0	1088
0	1176
0	1107
0	1096
0	1078
0	1197
0	1141
0	1058
0	1099
0	1398
0	135
47	1344
0	301
0	116
0	649
0	1202
0	1125
0	73
0	504
0	535
0	92
0	562
0	84
0	343
0	168
0	311
0	193
1	227
0	103
0	330
0	354
0	5
1	63
0	532
0	408
0	87
0	87
0	87
0	87
0	86
0	87
0	86
0	87
0	86
0	86
0	86
0	124
0	2
0	1
0	78
0	78
0	62
0	62
0	62
0	63
0	62
0	87
0	63
0	87
0	87
0	62
0	87
0	87
0	87
0	87
0	78
0	62
0	62
0	87
3	84
0	243
0	33
1	52
1	93
0	225
0	201
0	141
0	0
0	0
0	3
0	1
0	1
0	1
0	1
0	0
0	1
0	1
0	0
0	0
0	3
0	3
0	3
0	3
0	23655
0	22486
0	21937
33	20715
0	22875
0	22139
0	22279
0	22541
0	2787
0	23045
4	4790
106	12160
0	22554
6	7166
0	4951
0	1438
0	16770
0	2
1	1258
2	2502
0	21377
0	989
0	22729
0	8375
0	5320
2	5311
0	1964
0	2106
0	465
0	452
0	1178
0	172
0	868
0	777
0	647
0	633
0	762
0	27
0	633
0	633
0	631
0	602
0	764
1	24
0	810
0	1496
0	24
0	1468
0	1460
0	1451
0	369
0	0
0	0
0	632
0	648
0	757
0	618
0	651
0	648
0	726
0	6
0	17
0	731
0	1449
0	182
0	5
0	1446
0	1064
0	3
0	6
0	14
0	11
0	10
0	167
0	279
0	324
0	335
0	2
0	2
0	288
0	341
0	4
0	332
0	164
0	21942
0	22416
0	22466
0	22401
0	21593
0	16868
2	15227
0	22326
0	16692
2	0
0	0
0	0
0	0
0	0
0	0
0	0
0	0
0	14308
0	13063
0	16508
14	1766
5	1228
0	6735
1	15414
0	13993
0	15291
0	13034
0	14059
13	12661
0	15735
0	292
3	170
0	329
0	300
0	84
0	19
0	50
0	143
6	311
0	316
0	300
0	303
0	314
0	307
0	278
0	281
0	287
0	315
0	310
0	317
0	0
0	0
0	0
0	0
0	0
0	0
0	0
0	0
0	0
0	0
0	0
0	0
0	0
0	8
0	6
0	6
0	6
0	6
0	0
0	0
0	13991
0	8
4	0
0	0
0	0
0	13874
0	13872
0	13872
1	13883
0	13993
0	13991
0	13927
0	13870
0	13872
0	13879
0	6
2	200
0	139
0	155
0	200
0	200
4	8
0	24
4	18
0	7
0	195
0	194
0	25
0	14
0	24
0	49
0	27
0	171
0	28
0	41
0	25
0	19
0	21
0	161
0	26
0	9
0	7
0	23
0	26
0	25
0	30
2	39
0	33
0	167
0	164
0	131
0	111
0	131
0	96
0	45
0	171
0	126
0	171
0	118
0	1097
0	1609
0	921
0	911
0	446
0	1080
0	352
0	8
0	190
0	257
42	168
0	193
1	1559
0	1217
0	1382
0	1351
2	1330
0	1382
1	1257
0	928
0	1235
0	6
0	0
0	0
0	0
0	0
0	0
0	6
0	6
0	6
0	5
0	5
0	5
0	5
0	4
1	30
0	5
0	0
0	0
0	5
0	0
0	5
0	5
0	0
0	0
0	0
0	0
0	0
0	0
0	0
0	0
0	5
0	0
0	0
0	0
0	0
0	0
0	0
0	0
0	0
0	45
0	0
0	0
0	45
0	45
0	1645
7	1433
2	1611
0	1617
0	1610
0	1372
0	0
0	0
0	0
0	0
0	0
0	0
0	0
0	0
0	0
0	298
0	148
0	308
0	240
0	9
0	27
0	8
0	162
0	3
0	89
0	35
0	292
0	293
0	280
0	295
0	285
1	291
0	269
0	281
0	249
0	213
2	213
0	213
0	937
0	1026
0	433
0	0
0	345
0	294
5	148
0	998
0	973
0	799
0	963
0	957
0	973
0	864
0	582
0	63
0	184
0	9
0	42
0	26
0	584
0	581
0	583
0	581
0	594
0	583
0	446
0	584
0	584
0	592
0	582
0	581
0	584
0	581
0	581
0	583
0	581
0	583
0	581
0	581
0	583
0	592
0	592
0	548
0	583
0	184
0	173
0	153
0	160
0	173
0	174
0	181
0	173
0	181
0	175
0	172
0	184
0	173
0	175
0	173
0	173
0	114
0	186
8	220
15	548
0	581
0	584
0	581
0	582
0	582
0	592
0	583
0	583
0	581
0	581
0	581
2	670
0	591
0	583
0	591
0	581
0	581
0	374
0	581
0	528
0	581
0	583
0	581
0	581
0	172
0	175
0	583
0	88
0	6
0	2
0	34
0	35
0	6
0	82
0	85
0	87
0	85
0	85
0	87
0	82
0	86
0	114
0	112
0	115
0	115
0	115
0	110
1	110
0	82
0	86
0	12
0	6
0	10
0	8
0	6
0	6
0	3
0	2
1	1
0	0
0	0
0	4
0	113
0	114
0	125
0	114
0	108
1	1060
0	1070
0	7
5	1078
8	32
0	1
0	4
0	63
0	1
0	0
0	0
0	1
0	49
0	62
0	37
0	38
0	0
0	38
1	1129
0	1101
0	1101
0	40
0	1108
0	58
0	40
0	44
0	44
0	739
0	748
0	737
0	611
1	722
0	343
3	324
0	277
0	155
1	180
1	157
0	735
0	711
0	713
0	119
0	129
0	47
0	69
0	46
0	154
0	117
0	113
0	122
0	119
0	94
3	107
0	232
0	128
0	100
0	113
6	153
0	1776
0	1673
3	851
0	685
0	175
0	0
0	1774
0	1700
0	1693
0	1693
0	1551
0	197
0	33
1	10
116	362
0	103
1	1
0	48
0	225
0	308
0	227
0	223
0	180
0	179
0	7
0	87
0	142
0	180
0	181
0	180
0	178
0	179
0	142
0	178
0	179
0	178
0	179
0	181
0	209
0	141
0	142
1	440
0	252
0	249
0	227
0	1380
0	12
1	1396
0	820
6	91
0	1310
0	1304
0	1077
0	1349
0	434
0	305
0	51
0	421
0	418
0	237
0	383
0	426
0	427
0	831
4	613
0	752
1	82
0	98
0	511
0	95
0	481
4	235
0	219
0	127
0	316
0	162
0	295
0	179
0	730
0	809
0	802
0	805
0	780
0	790
0	529
0	1
0	1
0	1
0	1
0	0
0	0
0	0
0	0
0	1
0	0
0	1
0	0
0	0
0	1
0	1
0	1
0	1
0	1
0	1
0	1
0	1
0	1
0	1
0	1
0	1
0	1
0	1
0	1
0	1
0	1018
0	1018
0	1011
0	1020
2	1018
0	15
0	549
0	525
0	516
0	524
1	417
0	419
0	407
0	412
0	404
6	536
0	539
0	540
0	533
0	428
0	418
0	411
0	418
0	417
0	524
0	521
0	0
0	0
0	0
0	0
0	0
0	0
0	0
0	0
0	0
0	0
0	0
0	0
8	1
0	3
3	298
0	98
6	13
0	8
0	292
0	268
0	294
0	0
0	0
0	0
0	0
0	0
0	0
0	0
0	0
0	0
0	0
0	0
0	0
0	0
0	0
0	0
0	0
0	0
0	0
0	0
0	0
0	0
0	0
0	0
80	217
0	24
0	19
0	93
0	18
0	22
0	97
0	18
0	206
0	70
0	41
0	111
0	144
0	138
0	136
0	144
0	125
0	114
0	140
0	138
0	132
0	138
0	134
0	135
0	140
0	143
1	141
0	134
0	52
0	71
0	73
0	22
1	39
0	29
0	36
0	15
0	140
0	137
0	139
0	140
0	141
0	129
0	132
0	128
0	127
0	133
0	135
0	1069
0	1087
0	1092
0	1039
0	920
0	1062
0	100
0	417
0	397
0	911
0	215
0	295
0	599
0	459
0	207
0	447
0	904
0	256
0	173
0	902
0	845
0	185
0	95
0	167
0	169
0	90
0	253
0	81
201	211
0	68
0	143
0	761
0	757
0	749
0	72
0	21
0	12
0	6
4	96
0	24
0	377
0	677
2	553
0	632
0	503
0	520
0	323
0	438
0	80
0	459
0	421
4	748
0	401
0	344
0	349
0	345
0	264
0	131
2	238
0	55
0	52
0	88
0	131
0	63
0	68
38	5
0	42
0	905
1	1062
0	1075
0	996
0	450
0	476
0	413
3	374
0	443
5	184
0	0
0	0
0	0
0	2
0	0
0	0
0	0
0	0
0	0
0	3
0	3
27	90
0	93
0	90
5	94
0	288
2	104
0	7
0	288
0	272
0	288
0	0
0	0
0	0
0	0
0	0
0	0
0	0
0	0
0	0
0	0
0	0
0	0
0	38
0	39
0	40
0	35
0	40
0	38
0	37
0	34
0	38
8	674
0	906
43	1087
0	114
0	728
0	484
0	630
0	1887
0	1728
0	1726
0	902
0	1860
0	1746
0	1847
0	1824
0	1745
0	1745
0	888
0	1486
0	856
0	1845
0	1894
0	1873
0	1460
1	1254
0	1801
0	118
0	291
0	813
0	845
0	853
0	906
0	918
0	755
0	1481
0	1828
0	1864
0	1773
0	1729
0	888
0	878
0	1831
0	879
0	1518
0	462
4	211
1	35
0	44
0	60
9	115
1	284
0	1570
0	1184
0	912
0	903
0	789
0	1425
0	1115
0	771
0	875
0	788
0	884
0	30
0	68
0	69
1	28
0	34
2	19
0	24
0	8
0	14
0	1
0	83
0	53
0	52
0	98
0	97
0	52
0	62
0	61
0	62
0	60
0	70
0	62
0	65
0	61
0	53
0	52
0	92
0	61
0	66
0	62
0	61
0	61
4	20
3	21
0	241
0	235
0	110
0	20
0	11
0	12
0	191
5	241
0	241
0	0
0	0
0	0
0	0
0	0
0	0
0	0
0	0
0	0
0	0
0	0
0	0
0	0
0	0
0	0
0	0
0	0
0	0
0	0
0	0
0	0
0	870
6	905
0	178
0	166
1	156
0	125
0	887
0	868
0	867
0	853
0	870
0	888
0	884
0	864
0	867
2	869
0	867
0	39
0	133
0	174
0	143
0	154
0	86
14	714
0	743
0	743
0	750
0	479
0	627
1	401
0	624
0	236
0	205
0	162
0	160
8	77
1	19
0	61
0	734
0	663
0	564
0	734
0	219
0	232
0	223
4	203
0	48
0	40
0	63
0	19
0	29
0	43
0	30
1	75
0	38
0	8
0	7
0	17
0	25
0	26
0	234
0	197
0	215
0	219
0	224
0	208
0	194
0	112
0	133
0	139
0	223
0	200
0	123
0	218
0	142
0	129
0	127
0	137
0	0
0	0
0	0
0	0
0	0
0	0
0	0
0	0
0	0
0	0
0	0
0	0
158	340
16	274
3	269
0	311
0	8
0	20
0	0
1	10
2	0
0	316
0	0
0	0
0	0
0	0
0	0
0	0
0	0
0	0
0	0
0	0
0	0
0	0
0	0
0	0
0	0
0	0
0	0
0	0
0	0
0	0
0	299
0	298
0	297
0	147
0	38
0	114
1	89
0	263
0	263
0	289
0	292
0	286
0	288
0	292
0	288
0	286
0	292
0	263
0	262
0	264
0	263
0	263
0	273
0	270
0	267
0	257
0	263
1	505
0	510
0	511
0	381
0	364
0	365
1	172
0	37
3	36
0	25
0	18
0	494
2	508
0	494
0	510
0	469
0	468
0	446
0	471
0	402
0	49
1	5
0	251
0	255
0	73
4	40
0	12
0	250
0	76
0	270
0	91
0	44
0	1050
0	190
0	146
0	945
2	75
0	252
0	202
0	956
0	371
0	692
0	1038
0	912
3	132
0	1032
0	585
1	833
0	905
0	788
0	508
0	294
0	312
0	348
0	353
1	223
0	315
3	182
0	214
0	324
0	332
0	167
0	307
0	264
0	201
0	259
0	3
0	3
0	3
0	3
0	12
0	11
0	3
0	3
0	4
0	1
0	3
0	3
0	3
0	0
0	3
0	3
0	3
0	3
0	3
0	3
0	3
0	3
0	3
0	3
0	3
0	3
0	3
0	3
1	3
0	3
0	3
0	3
0	3
0	2
0	1
0	1
0	8
0	8
0	8
2	13
0	0
0	0
0	0
0	0
0	3
0	3
0	2
0	4
0	2
0	2
0	116
0	129
4	91
0	97
0	126
0	67
0	32
0	2
0	2
0	14
0	126
0	127
0	84
0	83
0	83
0	85
0	85
0	77
0	85
0	85
0	82
0	80
0	68
0	17
0	1
0	1
0	0
0	84
0	83
0	83
0	83
0	86
0	84
0	83
0	83
0	84
0	84
0	83
0	83
0	83
0	83
0	83
0	83
0	83
0	83
0	83
0	83
0	83
0	83
0	83
0	83
0	83
0	83
0	83
0	83
0	83
0	84
0	83
0	83
0	85
0	83
0	83
0	39
4	1404
0	1648
0	1774
0	1618
0	1787
0	983
0	827
1	1127
0	668
0	697
0	636
0	242
0	504
0	352
0	337
0	275
1	240
0	1668
0	0
0	0
0	160
0	4
0	11
2	21
0	160
3	152
0	160
0	160
0	152
0	0
0	0
0	0
0	653
0	635
0	673
0	165
10	597
0	613
1	690
0	667
0	618
3	290
4	672
5	85
0	595
1	49
0	470
0	646
0	611
0	627
0	652
0	639
0	638
0	465
0	345
0	379
0	650
0	665
0	659
0	597
0	632
0	610
0	555
0	0
0	0
0	0
7	42
0	2
0	0
0	0
0	0
0	0
0	0
0	0
0	0
0	0
0	0
0	0
0	0
0	0
0	2
0	2
0	0
0	0
0	0
0	0
0	0
0	0
0	41
24	365
4	40
0	287
0	16
0	21
0	29
0	251
0	6
0	267
0	154
0	6
3	7
0	151
0	152
0	1
0	6
0	9
0	73
0	152
0	79
0	79
0	78
0	322
1	321
0	285
0	105
1	258
1	202
0	212
0	29
0	39
0	39
0	27
0	32
0	8
0	301
0	308
0	302
0	292
0	294
0	309
0	275
0	314
0	301
0	240
1	286
0	310
0	276
0	15
0	13
0	15
3	4
0	15
0	13
0	16
0	16
0	15
0	15
0	15
0	15
0	6
0	7
0	4
0	6
0	7
0	6
0	4
0	6
0	6
0	4
0	6
0	6
0	6
0	1
0	7
0	6
0	5
0	6
0	12
0	14
0	15
0	15
0	6
0	5
0	6
0	15
0	15
0	7
0	7
0	4
0	5
0	4
0	67
0	61
0	153
0	34
0	99
0	153
0	152
0	138
0	138
0	151
0	135
0	150
0	134
0	145
0	143
0	121
0	127
0	103
0	61
0	62
0	40
0	44
0	63
0	121
0	1949
0	1837
2	1757
0	590
0	399
0	202
1	1689
0	1816
0	1615
0	1845
0	1572
0	1671
0	1639
0	1790
0	1733
0	811
0	961
7	939
0	917
0	860
0	271
0	75
0	104
0	105
0	74
0	91
0	41
0	21
0	156
0	933
0	855
0	955
0	950
0	955
0	882
0	823
0	954
0	916
0	912
0	306
0	309
0	955
0	944
0	953
0	929
0	850
0	845
0	935
0	294
0	294
0	294
0	294
0	287
0	282
1	272
0	293
0	278
0	290
0	290
0	287
0	116
0	271
0	281
0	280
0	264
0	130
0	105
0	88
0	83
0	47
0	3
0	7
0	293
0	293
0	293
0	293
0	290
0	294
0	294
0	294
0	294
0	293
0	294
0	292
0	294
0	294
0	294
0	292
0	294
0	278
0	294
0	279
0	277
0	294
0	284
0	294
0	294
0	294
0	294
0	294
0	294
0	294
0	278
0	293
0	294
0	291
0	293
0	284
0	294
0	294
0	293
0	294
0	287
0	293
0	277
0	293
0	246
0	294
0	257
0	283
0	278
0	293
0	278
0	293
0	294
0	294
0	294
0	277
0	293
0	293
0	293
0	294
0	293
0	293
0	293
0	293
0	293
0	293
0	197
0	207
0	50
0	210
0	86
0	128
0	17
1	72
0	76
0	87
0	29
0	31
0	19
0	134
0	64
0	10
0	46
1	36
0	14
0	83
0	27
0	14
0	24
0	24
0	21
0	21
0	206
0	202
0	198
0	196
0	200
0	207
0	191
0	183
0	190
0	200
0	205
0	207
0	200
0	171
0	189
0	200
0	203
0	196
0	10
61	134
0	6
0	20
0	10
0	21
1	8
0	11
0	11
0	105
0	10
0	24
0	621
0	31
0	62
0	600
0	9
0	43
0	50
0	73
2	126
0	102
0	503
0	71
0	140
1	65
0	267
0	610
0	595
0	607
0	607
0	615
0	582
0	590
0	558
0	608
0	624
0	618
0	556
0	585
7	17
0	11
0	10
2	838
0	2
0	2
0	2
0	2
0	2
0	1
0	2
0	0
0	0
0	0
0	0
0	0
0	0
0	0
0	0
0	0
0	0
0	0
0	1743
6	1150
0	1482
0	1692
0	1755
0	1699
0	1748
0	2047
0	2071
0	2085
0	1732
0	1734
1	1561
0	1570
0	1741
0	1790
0	1968
0	2312
6	2402
0	1727
0	2041
0	707
0	1332
0	1005
0	2271
0	1711
0	1880
0	1203
0	2343
0	741
0	899
2	350
0	2006
0	1882
0	1999
0	1580
0	1968
0	1971
0	1953
0	3
0	3
0	962
0	952
0	346
76	372
0	1038
0	119
2	987
0	930
0	1002
0	776
0	712
0	613
0	844
0	0
0	0
0	0
0	199
0	210
0	210
0	87
0	88
0	277
0	1113
12	4534
0	518
2	2108
6	28
2	511
0	1
5	671
0	399
0	44
0	4015
0	3896
0	3532
0	2248
0	3390
0	3532
1	12
0	422
0	415
0	5
0	14
0	53
0	424
0	5
0	35
0	34
0	19
0	22
0	422
0	12
1	422
0	13
0	21
0	4
3	6
2	25
0	56
0	315
0	0
0	225
0	204
0	313
0	277
0	307
0	298
0	315
2	319
0	13
0	213
0	306
0	302
0	284
0	291
0	296
0	301
0	261
0	298
0	273
0	285
0	293
0	299
0	295
0	293
0	293
0	300
0	295
0	277
0	300
0	293
0	281
0	252
0	249
0	249
0	255
0	7
0	282
0	254
0	239
0	255
0	287
0	255
0	294
0	220
0	13
0	259
0	288
0	295
0	9
0	51
0	76
0	51
0	14
0	59
0	48
0	302
1	969
0	1990
0	1931
0	1987
0	2007
0	1925
0	661
0	1015
0	1952
0	1960
0	1610
10	539
0	1945
0	1903
0	2017
0	1919
0	1884
0	2010
0	608
0	2023
0	1971
0	598
0	2052
0	1059
0	1875
1	1537
0	326
0	509
0	1586
0	98
1	1393
0	1359
0	1448
0	1436
0	1335
0	1453
32	1454
0	1402
1	65
0	1298
0	1328
0	51
0	2016
0	2019
0	1927
0	2009
0	1120
0	1045
0	223
7	1069
0	171
0	1047
4	899
1	962
0	10480
3	5689
0	2749
0	10887
13	8252
0	6759
0	4726
0	978
0	6049
0	936
3	4885
0	3229
6	2626
0	7495
5	10426
0	10498
0	7236
0	8505
7	7494
0	7389
0	7188
0	7474
0	9466
5	6878
0	8616
0	8651
0	7461
0	7004
0	7039
0	7027
0	7176
0	7503
82	212
0	110
0	12
0	7
0	21
0	54
0	9
2	7
0	8
0	8
2	28
0	17
0	15
0	3
0	0
0	138
2	479
0	489
0	341
0	341
0	373
0	364
0	361
0	390
0	310
0	166
0	167
0	142
0	135
0	82
0	135
0	154
0	163
0	68
0	306
0	319
4	71
0	317
1	44
0	12
1	7
1	14
0	49
0	79
0	205
0	202
0	206
0	205
0	158
0	45
0	176
0	20
0	11
0	6
0	173
0	173
0	176
0	204
0	176
0	176
0	173
0	176
0	168
0	174
0	176
0	173
0	176
0	173
0	176
0	169
0	590
0	590
0	590
0	582
0	587
0	480
0	467
0	480
0	470
1	479
0	467
0	468
7	412
12	408
0	283
0	142
0	236
0	229
0	277
0	282
0	39
0	33
0	21
0	7
0	7
0	4
0	286
0	286
0	282
0	260
3	50
0	16
0	50
0	565
1	561
0	552
0	546
0	521
0	519
0	365
0	336
0	345
0	342
0	345
0	346
0	336
0	345
0	335
0	195
2	625
0	10
0	43
0	31
0	23
0	22
0	13
0	9
0	0
0	8
0	1
0	10
0	562
0	562
0	558
0	408
0	401
0	397
0	400
0	403
0	404
0	388
0	596
0	560
0	560
0	563
0	560
0	560
0	555
0	558
0	404
0	401
0	397
0	590
0	558
0	564
0	559
0	559
0	561
0	558
0	391
0	396
0	399
0	392
0	390
0	388
0	395
0	392
0	398
0	395
0	341
0	338
0	559
0	492
0	555
0	388
0	1116
0	1172
0	692
0	696
1	661
4	684
0	683
0	494
24	676
6	404
1	427
0	469
0	564
0	258
0	64
0	59
0	211
3	220
0	220
0	169
0	9
0	159
0	89
0	44
0	47
2	13
0	335
0	332
0	699
0	689
0	323
0	328
0	310
0	310
0	314
0	310
0	306
0	308
0	310
0	310
0	308
0	310
0	310
0	310
0	308
0	310
0	310
0	308
0	299
0	309
0	310
0	310
0	308
0	310
0	310
0	308
0	310
0	310
0	310
0	308
0	308
0	116
0	281
0	310
0	308
0	310
1	2628
9	3516
0	497
4	594
0	3425
0	3875
0	3927
0	420
8	545
0	1175
0	3642
0	4343
0	4038
1	1912
3	2062
1	2862
0	3666
0	3824
1	18
0	18
0	16
0	17
0	3
0	3
0	1
0	3
0	3
0	18
0	18
0	17
0	11
0	660
1	493
3	495
0	162
9	478
0	479
0	70
0	52
0	2
0	392
0	184
0	2
2	31
0	93
4	304
0	134
0	384
5	38
0	397
0	389
0	119
0	118
0	395
3	446
0	373
0	462
0	385
0	393
0	114
0	395
0	393
0	392
0	389
0	399
1	376
0	387
0	396
0	397
0	400
0	392
0	395
0	393
0	392
0	386
0	382
1	50
128	1183
3	204
0	129
0	44
1	8
0	7
0	0
0	8
4	8
0	8
0	828
0	1002
0	927
0	463
0	460
0	458
0	942
0	1007
0	255
0	1038
0	2242
0	1479
0	2299
0	1357
3	87
3	68
0	576
0	472
0	437
0	347
5	2285
1	1908
0	2202
0	2174
0	2192
0	2235
0	2282
0	2278
0	2267
1	2184
0	2045
0	2046
0	2032
0	2255
0	0
0	0
0	0
0	0
0	0
0	6
0	6
0	0
0	0
0	0
0	0
0	0
0	0
240	1091
0	1091
1	101
0	1027
0	1040
0	1048
0	680
0	1314
1	464
1	528
0	41
0	1088
2	1219
0	1022
0	989
0	59
0	67
0	73
0	63
0	67
2	67
0	67
0	73
0	55
0	48
0	28
0	10
0	23
0	8
0	8
0	21
0	14
0	16
0	12
0	2
0	7
0	59
0	56
0	0
0	0
0	0
0	0
0	0
0	0
0	0
0	0
0	0
0	0
0	0
0	0
0	0
0	0
0	0
0	0
0	0
0	0
0	0
0	0
0	0
0	0
0	0
0	0
0	0
0	0
0	0
0	0
0	0
0	0
0	0
1	4706
4	1695
0	3547
14	2719
0	3960
0	2948
4	4535
6	3670
0	2624
0	3406
0	3975
5	2353
0	640
0	648
0	653
0	47
0	645
0	0
0	0
0	0
0	0
0	0
0	0
0	0
0	0
0	0
0	0
0	0
0	0
0	0
0	0
0	0
0	0
0	0
0	102
0	0
0	26
0	26
0	18
0	5
0	1
0	0
0	0
0	0
0	0
0	0
0	0
0	26
0	22
0	26
0	26
0	26
0	26
0	26
0	26
0	26
0	26
0	22
0	26
0	26
0	27
0	27
0	26
0	26
0	22
0	26
0	26
0	26
0	26
0	26
41	152
0	4
1	18
0	125
0	93
0	74
0	33
0	12
0	12
0	0
0	0
0	0
0	0
0	0
0	0
0	0
0	0
0	0
3	147
0	147
0	72
0	147
0	147
0	147
0	904
0	1011
1	913
0	963
4	972
0	966
0	879
0	1240
2	622
0	1080
0	1175
0	1083
0	533
0	394
1	579
0	596
0	543
0	138
0	335
1	182
0	356
0	266
0	218
0	203
0	234
0	196
0	189
0	138
0	1123
0	1016
0	1188
0	1192
0	1193
0	1187
0	872
0	1188
4	1192
0	2171
0	1991
0	2122
0	2122
0	2093
0	2117
0	2080
0	1353
0	2131
0	2107
0	112
0	113
0	2
0	20
0	117
0	63
0	0
0	12
0	74
0	112
0	99
0	0
0	0
0	0
0	0
0	20
0	135
0	8
4	17
0	84
0	35
0	15
0	3
0	14
0	135
0	82
0	84
0	82
0	44
0	84
0	83
0	2
0	0
0	0
0	2
0	0
0	2
0	2
0	2
0	0
0	2
0	0
0	0
0	0
0	0
0	0
0	0
0	0
0	0
0	0
0	0
0	1256
0	316
0	193
23	626
1	598
1	1227
0	336
0	328
0	334
0	338
0	329
0	59
0	26
0	23
0	9
0	4
0	20
0	7
1	10
0	8
0	6
0	337
0	334
0	335
0	335
0	335
0	336
1	98
0	294
0	7
112	306
0	191
0	197
0	72
1	79
0	148
4	87
1	55
0	20
0	118
0	77
0	72
0	55
0	180
3	159
0	179
0	187
0	169
0	184
0	172
0	0
0	0
0	0
0	0
0	0
0	0
0	0
0	0
0	0
0	0
5	5
0	0
0	0
0	0
0	0
0	0
0	0
0	0
0	0
0	0
0	0
0	0
0	0
0	0
3	293
0	0
0	0
0	0
0	0
0	0
0	0
0	0
2	8
9	5
0	12
0	5
0	68
0	73
0	71
0	76
0	68
0	66
0	73
0	70
0	62
0	3
0	5
0	2
0	2
0	0
0	0
0	14
0	61
0	45
0	5
0	59
0	65
0	9
0	8
0	7
0	10
0	13
0	76
0	75
0	75
0	76
0	73
0	75
65	392
0	392
0	258
0	3
0	3
0	0
0	0
0	0
0	0
0	0
0	0
0	0
0	0
0	0
0	0
0	0
0	0
0	0
0	0
0	0
2	1
0	0
0	0
0	0
0	0
0	0
0	0
0	0
0	0
0	0
0	0
0	0
0	0
0	3
0	3
0	0
0	0
0	0
0	0
0	0
0	0
0	0
0	0
0	0
0	0
0	603
0	40
0	340
2	207
5	79
0	67
6	546
0	553
0	533
0	553
0	474
0	490
0	479
0	531
0	0
0	0
0	0
9	4
0	0
0	0
0	0
0	0
0	0
0	414
0	19
0	114
0	160
0	422
2	169
0	71
0	34
1	0
0	30
0	366
0	45
0	34
10	9
0	392
0	413
0	409
0	414
0	403
0	396
0	393
0	403
0	415
0	376
0	2
0	2
0	2
0	2
0	2
0	0
0	2
0	2
0	2
0	2
0	2
0	0
0	2
0	2
0	0
0	0
0	0
0	13
0	0
0	0
0	0
0	0
0	0
0	2
0	2
0	2
0	2
0	2
0	2
0	2
0	2
0	1
0	3
0	4
0	3
0	4
0	1
0	2
0	2
0	2
0	3
0	2
0	2
0	2
0	2
0	2
0	3
0	3
0	3
3	100
0	6
0	4
0	86
0	80
0	77
0	90
0	5197
0	3734
0	1982
0	6404
0	4053
0	6752
0	5181
0	4746
1	2570
1	4363
1	5381
0	5539
4	5427
0	3743
0	1578
0	1191
0	5058
0	5023
1	6156
0	893
0	2794
0	3997
0	3435
0	4547
0	3873
0	4860
0	3188
0	4899
0	5749
0	758
0	730
0	486
12	653
1	683
0	725
0	621
3	630
0	186
0	95
0	11
0	34
0	22
0	727
0	727
0	616
2	660
0	731
0	710
1	685
0	673
0	694
0	679
0	543
0	744
0	703
0	553
0	499
0	568
0	676
0	721
0	603
0	666
0	696
0	0
0	5
0	0
0	0
0	0
0	0
0	5
0	0
0	0
0	0
0	61
0	62
0	65
0	71
0	70
0	70
0	70
0	35
0	39
0	2
0	6
0	8
0	3
0	0
0	0
0	70
0	69
0	71
0	64
0	70
0	63
0	62
0	65
0	70
0	70
0	70
0	64
0	73
0	662
0	664
6	564
0	405
1	468
0	595
0	583
0	573
0	602
0	150
0	0
0	6
0	2
0	15
0	1
0	0
0	150
0	150
0	148
0	150
0	1149
0	623
3	1128
0	982
0	1135
0	1116
0	1128
0	799
0	958
0	950
0	987
0	956
0	951
0	965
0	962
0	995
0	6
0	7
0	1
0	1
0	0
0	0
0	1
0	0
0	7
0	7
0	6
0	6
0	6
0	6
0	7
0	6
0	6
0	7
0	6
0	6
0	6
0	7
0	7
0	7
0	6
0	7
0	7
0	7
0	6
0	6
0	7
0	7
0	6
0	6
0	7
0	7
0	6
0	6
0	6
0	6
0	6
0	6
0	7
0	7
0	7
1	238
5	243
0	176
0	223
0	234
4	248
0	380
0	432
0	383
0	343
0	344
0	378
0	378
0	382
0	335
0	334
0	374
0	324
0	377
0	386
0	389
0	337
0	389
0	343
0	344
0	299
0	374
0	371
0	337
0	377
0	343
0	325
0	370
0	369
0	350
0	90
8	90
0	90
0	340
0	365
0	90
0	49
5	92
0	353
0	354
0	355
0	363
0	358
0	353
0	357
0	353
0	333
0	352
0	354
0	355
0	23
0	1
0	22
0	1
0	1
0	0
0	5
0	21
0	3
0	3
3	118
0	21
0	1
0	6
0	23
0	22
0	23
0	23
0	23
0	23
0	23
0	23
0	23
0	22
0	22
0	22
0	22
0	22
0	22
0	22
0	23
0	23
0	23
0	23
0	22
0	22
0	23
0	22
0	19
0	22
0	474
0	104
1	96
0	41
0	322
0	323
0	92
0	55
0	65
0	211
0	98
0	205
0	17
0	108
0	458
0	466
0	448
0	469
0	425
0	443
0	449
0	436
0	423
0	466
0	467
0	412
0	437
0	454
0	445
0	445
0	461
1	351
0	51
0	23
0	0
0	1
0	2
0	51
0	51
0	51
0	49
0	49
0	51
0	46
0	45
0	46
0	40
1	592
0	61
0	568
0	1114
0	772
1	432
8	312
0	418
2	843
0	493
0	468
0	384
5	554
0	2
0	440
0	1078
0	1071
0	1068
3	1117
0	1069
0	1069
0	794
0	1070
0	1071
0	1070
0	1071
0	1068
0	1068
0	1063
0	771
1	770
0	404
6	424
4	437
0	396
1	63
0	525
0	135
4	92
0	56
0	13
0	16
0	45
0	409
0	771
0	771
0	753
0	585
0	602
0	632
0	476
0	771
0	707
0	711
0	745
0	745
0	701
0	9
0	2
0	1494
0	1163
0	93
0	51
0	1214
0	1186
0	1054
0	771
1	1151
11	95
0	1193
0	23
0	1125
0	589
0	1186
0	1185
0	1185
0	442
0	378
0	538
0	452
0	496
1	518
0	494
0	1176
0	972
0	754
0	598
0	1180
0	1144
0	547
0	1191
0	54
0	21
0	19
0	48
0	45
0	50
0	52
0	52
0	46
0	4
0	57
0	54
0	57
0	60
0	61
2	54
0	54
0	54
0	55
0	0
0	0
0	0
0	0
0	0
0	0
0	0
0	0
0	0
0	0
0	0
0	0
0	0
0	0
0	0
0	0
0	0
0	0
0	0
0	0
0	0
0	0
0	0
0	0
0	0
0	0
0	0
0	0
0	0
0	0
0	0
0	0
0	0
0	0
0	0
0	0
0	0
0	0
0	0
0	0
0	0
0	0
0	0
0	0
0	0
0	0
0	0
0	0
0	0
0	0
0	0
0	0
0	0
1	2
0	104
5	14
21	561
15	381
0	331
0	293
0	71
0	80
0	184
0	47
0	158
0	113
0	136
0	88
0	122
0	99
0	113
0	138
0	136
0	112
0	110
0	91
0	102
0	70
0	63
0	63
0	69
0	547
0	474
0	412
0	362
0	433
0	98
0	534
0	522
0	369
113	69
0	69
0	0
0	0
0	0
0	0
0	0
0	10
0	10
0	1
0	33
0	9
0	12
0	9
0	11
0	9
0	9
0	8
0	9
0	9
0	9
0	11
0	9
0	8
0	9
0	9
0	8
0	8
0	10
0	11
693	29249
5	14678
11	27521
127	28946
4	10259
36	8031
3	27450
0	219
0	77
0	398
39	474
1	22
2	104
0	17
0	11
0	215
0	211
0	208
0	211
0	833
0	924
0	847
0	994
0	763
0	946
1	721
0	868
0	963
0	616
0	854
5	909
0	869
0	904
0	784
0	576
0	307
0	451
0	476
0	128
0	288
0	81
0	39
0	205
0	191
0	99
0	193
0	99
0	53
0	107
0	67
28	68
0	16
0	934
0	914
0	917
0	828
0	561
0	900
0	790
0	900
0	866
0	907
0	7
0	5
0	2
0	4
0	99
0	50
0	18
0	99
0	7
0	10
0	10
0	0
0	93
0	9
0	2
0	15
0	17
0	9
0	7
0	99
0	96
0	96
0	97
0	99
0	97
0	99
0	97
0	100
0	100
0	98
0	97
0	92
0	96
0	99
0	99
0	96
0	96
0	159
1	97
0	97
0	99
0	96
0	96
0	99
0	98
0	99
0	97
0	104
0	96
321	345
5	20
0	44
0	65
0	40
0	17
0	340
0	329
0	201
0	197
0	205
0	196
6	3
0	3
1	10
0	0
0	7
0	50
0	0
0	0
0	0
0	0
0	0
0	0
0	0
0	0
0	50
0	27
0	25
0	3
0	1
0	27
0	2
0	3
0	2
0	27
0	3
0	11
0	3
0	29
0	3
0	2
0	2
0	27
0	13
0	27
0	27
0	27
0	26
0	26
0	12
0	82
0	86
0	65
0	48
1	26
0	11
0	81
0	84
0	62
0	58
0	81
0	58
0	80
0	56
0	79
0	79
0	58
0	227
0	227
3	57
0	46
12	860
0	57
0	55
0	56
0	4
0	51
0	19
0	20
0	20
0	53
1	19
37	44
2	5
0	8
0	20
0	69
0	75
0	27
0	50
0	31
0	58
0	58
0	55
0	171
0	177
0	178
0	173
0	157
0	177
0	180
0	178
0	167
0	156
0	0
0	0
0	0
0	0
0	0
0	0
0	0
0	0
0	0
0	0
0	0
0	0
0	0
0	0
0	0
0	0
0	0
0	0
1	303
1	300
0	338
0	291
0	246
0	92
0	36
0	226
0	285
2	161
0	18
5	8
0	198
0	106
1	53
0	159
2	111
0	58
0	108
4	43
0	18
1	137
0	145
0	154
0	159
0	0
0	0
0	0
0	0
0	0
0	0
0	0
0	0
0	29
0	30
0	29
0	25
0	19
0	3
0	0
0	29
0	30
0	30
0	29
0	30
0	30
0	30
0	30
0	504
0	144
9	165
5	106
5	314
0	464
0	429
0	371
0	190
0	41
0	391
0	393
0	405
0	54
0	53
0	298
0	406
0	398
0	391
0	2
0	0
0	0
0	0
0	0
0	0
0	0
0	2
0	2
0	1142
0	1030
0	349
0	208
0	312
0	322
0	17
3	165
0	307
3	152
0	1093
0	994
0	1117
0	1028
0	921
0	1059
0	424
0	1084
0	1107
0	934
0	992
0	1075
0	3684
0	3976
0	3834
11	3628
0	3594
0	3681
0	3760
0	3529
0	3820
0	3533
0	3805
0	3282
0	3254
0	2892
0	1444
0	1172
0	1071
0	110
0	528
0	608
0	597
0	250
0	218
0	34
0	1236
0	1040
0	274
0	277
0	294
0	371
0	556
0	64
0	176
0	519
0	238
0	145
0	188
0	419
0	123
4	613
0	516
0	540
0	544
0	520
0	504
0	544
0	538
0	541
0	516
0	483
0	545
0	541
0	538
0	605
0	520
0	544
2	161
0	80
0	117
0	104
0	107
3	125
0	94
0	112
0	114
0	115
0	42
1	107
0	111
0	97
0	59
0	49
0	23
0	48
0	28
5	47
0	15
0	12
0	100
0	111
0	111
0	109
2	116
0	114
0	114
0	66
0	64
0	78
3	77
0	8
0	0
0	0
0	0
0	0
0	0
0	0
0	0
0	0
0	0
0	0
0	0
0	11
0	1
0	1
0	1
0	0
0	0
0	0
0	0
0	0
0	31
0	1
0	1
0	1
0	1
0	1
0	1
0	1
0	1
0	1
0	0
0	0
0	0
0	0
0	0
0	0
0	0
0	0
0	1
0	1
0	1
0	4
0	1
0	1
0	1
0	406
0	40
0	410
0	370
0	5
0	266
0	265
0	265
29	280
0	265
0	262
0	265
0	260
0	262
0	264
0	99
0	262
0	276
0	257
0	257
0	256
0	257
0	102
0	375
0	335
0	328
0	267
0	312
0	307
0	303
0	284
0	287
0	231
0	202
0	27
0	9
0	19
0	9
0	10
0	24
0	9
0	7
0	7
0	4
0	328
0	325
0	318
0	264
0	301
0	302
0	253
0	356
0	365
0	333
0	321
0	328
0	329
0	296
0	372
0	325
1	303
0	304
0	298
0	328
0	0
0	0
0	0
0	0
4	97
0	0
0	0
0	0
0	0
0	0
0	0
0	0
0	0
0	0
0	0
0	1
0	1
0	16
0	0
8	0
0	0
0	0
0	0
0	15
0	22
0	22
0	15
2	15
0	11
0	16
0	16
0	16
0	16
0	15
0	16
0	16
0	16
0	15
0	16
0	16
0	15
0	16
0	6
0	4
0	15
0	16
0	15
5	46
0	20
0	22
2	27
0	99
0	63
0	93
0	89
0	92
0	96
0	94
0	75
0	84
0	96
0	95
0	98
0	0
0	0
0	0
1	1
0	0
18	335
0	119
0	30
1	73
1	33
0	1
0	322
0	321
1	1539
0	1586
0	350
0	445
0	1494
0	1185
0	1536
0	1515
0	1468
0	1345
0	1342
0	1490
0	1464
0	1466
0	1001
0	1353
0	1164
0	1416
0	1481
0	1385
0	1319
0	1331
0	1358
0	1321
0	0
0	0
1	0
0	0
0	0
0	520
50	1360
0	279
3	144
0	1142
510	23
0	22
0	23
0	22
0	0
0	0
0	0
0	0
0	0
0	0
0	0
0	0
0	0
0	0
0	0
0	0
11	85
0	10
0	14
0	10
0	10
0	218
0	373
0	352
0	136
0	227
9	5
0	71
3	67
0	101
0	93
0	36
0	27
0	27
0	53
0	14
0	348
0	358
0	363
0	289
0	345
0	335
0	340
0	288
0	350
0	372
0	385
0	257
0	266
0	276
0	13
0	2689
6	42
1	2624
0	2655
0	2651
0	2500
0	2634
0	2586
0	630
153	2780
0	1593
0	2361
0	1004
8	557
0	630
0	636
0	598
0	386
0	535
0	536
0	342
0	534
0	595
0	571
0	586
0	602
0	614
0	577
0	579
0	606
0	553
0	557
4	435
0	585
0	565
0	551
0	586
0	558
0	561
0	571
0	591
0	578
0	560
0	517
0	531
0	564
0	273
2	435
0	588
0	356
0	436
0	320
0	334
0	188
0	136
0	119
0	68
0	632
0	608
0	632
0	570
0	596
0	629
0	569
0	570
0	809
0	817
0	187
1	13
1	3
0	809
0	808
0	813
0	810
0	397
0	232
0	240
0	808
0	809
0	806
0	805
0	783
0	812
0	802
0	794
0	808
0	784
0	773
0	809
0	221
0	224
0	308
9	194
1	892
0	27
7	318
0	261
3	127
0	287
0	224
0	151
0	68
0	177
0	1584
0	3190
0	551
0	844
0	409
0	466
0	762
0	237
0	489
32	3053
0	2874
0	3122
0	2777
0	2627
0	3125
0	3069
0	2810
1	2935
0	3033
0	2989
0	2758
0	3091
2	2373
0	2934
0	2864
0	3071
0	2646
0	2656
171	374
9	317
38	242
0	167
0	174
0	122
0	104
0	67
0	51
0	219
0	151
0	206
0	203
0	163
0	442
0	463
0	467
0	471
0	471
0	472
0	468
0	469
0	465
0	180
0	101
0	152
0	98
0	458
0	444
0	407
0	0
0	28
1	10
1	0
0	0
0	0
0	0
0	2
0	28
0	2
0	0
0	346
0	447
0	371
1	214
0	315
0	333
0	333
0	433
0	388
0	438
2	436
0	167
2	428
1	392
0	202
0	130
1	237
0	80
0	35
0	259
0	440
0	161
0	6
0	98
0	167
0	164
0	161
0	160
0	163
0	161
0	161
0	134
0	160
0	161
1	535
0	494
0	283
2	2
0	1
0	0
89	212
0	216
0	213
0	274
0	278
0	217
2	451
0	460
5	62
2	307
0	324
0	15
0	61
17	36
0	10
0	16
0	6
0	7
0	8
0	54
0	283
0	48
0	33
0	101
0	4
7	87
0	451
1	409
0	4
0	4
4	15
0	0
0	4
0	4
2	153
0	563
0	512
0	581
1	514
1	588
0	540
0	119
0	293
0	281
0	115
0	110
0	79
0	561
0	550
0	464
0	500
0	545
1	569
0	528
0	510
0	906
0	802
0	446
0	193
0	164
0	44
0	0
0	833
2	155
0	288
9	228
1	89
40	113
1	9
0	43
0	228
0	350
4	40
1	33
0	350
0	350
0	350
0	44
0	38
0	48
0	2
0	46
29	410
0	38
0	161
2	29
0	24
11	127
0	22
0	39
0	387
0	155
0	212
0	38
0	636
0	110
0	33
0	452
0	616
0	405
0	457
0	226
0	27
0	534
0	335
0	173
0	170
1	9
9	0
1	173
0	38
0	541
0	414
0	378
0	392
0	639
0	630
0	533
0	569
0	529
0	535
0	567
0	453
0	483
0	438
0	424
0	365
0	513
0	496
0	380
0	548
0	222
0	515
0	515
0	530
0	536
0	546
0	515
0	536
0	325
0	537
0	39
0	93
0	91
0	156
0	96
0	75
0	96
0	100
0	72
0	14
0	35
0	95
0	78
0	96
0	83
0	95
0	95
0	95
0	122
0	80
0	78
0	96
0	96
0	51
0	54
0	72
0	77
0	84
0	72
0	72
12	1374
0	394
62	373
0	1350
35	269
0	1072
0	64
0	588
0	587
0	154
0	89
1	106
0	15
0	8
0	13
0	27
0	10
0	16
0	8
0	541
0	580
0	561
0	583
0	579
0	579
0	580
0	548
0	580
0	584
0	4054
0	4079
0	4019
0	3993
0	4021
0	4054
0	4028
0	4014
0	3987
0	3954
0	3934
0	3921
0	3677
0	3790
0	3841
0	3629
0	3784
4	3830
0	3787
0	1610
0	994
0	1151
0	207
0	133
6	16
0	3712
0	3539
0	3857
0	3654
0	349
0	469
0	452
0	295
0	410
0	231
3	378
0	206
0	155
0	175
0	74
1	77
0	138
0	265
2	100
0	120
1	112
0	103
0	98
0	81
0	57
0	63
0	449
0	463
0	477
0	472
0	435
0	431
0	442
0	403
0	464
0	481
0	446
0	453
0	472
0	568
0	441
0	428
0	441
0	436
0	427
0	432
9	1442
0	105
14	0
337	527
0	119
0	913
0	982
0	1441
0	1441
0	1441
0	1441
0	1441
0	189
2	228
0	567
0	336
0	583
0	606
2	169
41	194
1	350
0	150
2	82
0	38
0	546
0	594
0	567
0	574
0	155
0	1
0	5
8	47
0	0
0	4
0	1
0	2
0	0
0	1
0	1
0	16
0	2
0	2
0	21
0	4
0	4
0	25
0	12
0	9879
24	458
0	2585
21	11274
0	6406
1	6414
8	1042
16	9771
2	9767
1	9768
0	9879
0	9879
0	9879
0	5153
0	9777
0	2587
0	1156
0	266
0	930
0	819
0	42
1	196
0	62
0	57
19	70
0	927
0	934
0	872
0	902
0	920
0	926
0	851
0	894
0	848
0	913
0	838
2	926
6	771
0	1262
0	141
0	144
0	1466
0	1428
1	50
1	1277
0	382
0	340
0	25
0	144
0	1408
0	1348
0	1401
0	1279
0	19
0	19
0	3
0	0
0	15
0	15
0	19
0	0
0	16
0	15
0	22
0	13
0	18
0	15
0	22
0	22
4	55
0	16
0	20
0	19
0	19
0	3
0	17
0	22
0	22
2	233
0	270
0	262
0	192
0	119
1	45
0	284
0	221
0	266
0	216
0	265
2	270
0	265
0	263
1	263
0	264
0	267
0	266
0	221
0	272
0	208
0	263
0	206
0	263
0	215
0	529
1	432
0	547
0	470
12	471
2	491
4	76
0	422
0	93
2	188
0	99
3	8
0	81
0	16
0	18
1	9
0	89
0	87
0	181
21	522
0	486
0	381
0	416
0	178
0	173
0	89
0	57
0	17
7	69
15	18
2	369
0	387
0	419
0	4053
1	188
0	40
0	7096
0	362
0	3948
0	7140
0	7228
4	421
64	241
8	342
0	624
0	278
0	21
0	1685
0	433
0	5763
0	4542
0	566
0	7273
0	10
0	297
0	638
0	4546
0	7197
0	283
0	465
1	1741
0	343
0	308
0	281
0	1394
0	129
5	5972
0	208
0	3356
0	316
0	761
0	7251
0	7208
0	6801
0	7121
0	7194
0	6974
0	7108
0	7038
0	7085
0	6987
0	5292
0	6726
0	6298
0	6678
0	6721
0	7125
0	6680
0	6801
0	4947
0	7128
0	7123
0	6899
0	6764
0	6878
0	7191
0	6680
1	6555
1	6823
0	6507
0	7188
0	6961
0	5051
0	9
0	32
0	1
0	32
0	9
0	32
0	32
0	1
0	0
0	14
0	0
0	0
0	32
0	32
0	32
0	32
0	32
0	32
0	32
0	32
0	32
0	32
0	32
0	32
0	32
0	32
0	32
0	24
0	31
0	31
0	31
0	118
0	9
0	11
0	46
0	124
0	129
0	117
0	43
3	22
0	130
0	130
0	123
0	123
0	129
0	122
0	117
0	119
0	128
0	118
0	130
0	129
0	124
0	130
0	128
0	129
0	129
0	128
0	117
0	130
0	124
0	129
0	231
4	215
0	225
0	213
3	135
0	207
0	104
0	36
0	23
0	64
0	28
0	34
0	37
1	227
0	221
0	222
0	218
0	222
0	214
0	2
0	0
0	0
0	0
0	2
0	0
0	2
0	0
0	2
0	2
0	2
0	2
0	0
0	0
0	0
0	0
0	2
0	2
0	2
0	2
0	2
0	2
0	2
0	2
0	2
0	2
0	2
0	2
0	2
0	2
0	2
0	2
0	2
0	0
0	2
0	2
0	0
0	23
0	1
0	0
0	19
0	23
0	431
0	392
0	290
0	167
0	44
2	7
0	6
1	402
0	392
0	349
0	364
0	348
0	167
0	122
8	111
0	126
0	94
0	77
3	11
0	122
0	122
0	119
0	109
0	111
0	9
0	9
0	9
0	9
0	9
0	9
0	5
0	6
0	5
0	4
0	3
0	3
0	3
0	10
0	10
0	9
0	9
0	10
0	9
0	9
2	26
0	838
0	71
0	735
0	733
0	175
0	825
0	141
0	141
0	141
0	141
0	141
0	141
0	140
0	134
0	141
4	122
0	221
0	235
0	184
0	5
0	12
0	1
0	26
0	9
0	124
0	3
0	120
0	7
1	11
0	31
1	58
0	14
0	18
0	18
0	236
0	232
0	225
0	233
0	220
0	231
1	222
0	489
0	140
23	231
4	174
0	107
0	75
0	43
0	69
0	74
0	462
0	466
0	461
0	436
0	456
0	379
0	439
0	454
0	49
0	52
0	82
0	80
0	60
0	60
0	60
1	10
0	0
0	3
0	1
0	0
0	80
0	76
0	81
0	110
0	76
0	81
0	75
0	81
0	82
3	73
7	1007
0	471
1	869
0	79
0	298
11	320
0	209
5	326
0	906
0	749
0	885
0	952
0	696
0	950
0	291
0	107
0	261
0	87
0	226
0	190
1	107
0	757
0	750
0	767
0	230
0	684
0	684
0	49
0	30
1	27
0	36
0	337
0	158
2	71
0	47
0	147
0	750
0	779
0	744
0	747
0	729
0	738
0	709
0	761
0	739
0	737
0	762
0	579
0	746
0	752
0	746
0	745
0	744
0	739
0	740
0	745
0	590
0	750
1	747
0	715
0	721
0	720
0	2804
0	3285
0	3374
0	3446
0	2505
0	2876
0	675
0	2020
0	210
0	715
12	122
0	2674
0	232
0	3261
0	1981
0	1983
2	711
0	2011
0	329
80	2492
3	225
55	707
0	2475
0	103
12	1695
0	987
0	3252
0	3175
0	3149
0	3225
0	2921
0	3270
0	3276
0	2924
0	3226
0	3152
0	2916
0	2937
0	2746
0	2720
0	2440
0	2797
0	2314
0	2592
0	2692
0	2381
0	2724
0	2444
0	2437
0	2329
0	2639
0	2325
0	2512
0	2316
0	2206
0	2258
0	1924
0	1768
0	1930
0	2576
0	1927
0	2568
0	2526
0	2603
0	2352
0	2028
0	872
13	462
0	870
0	30
0	30
0	811
0	455
0	454
0	491
0	54
0	31
0	78
0	67
0	214
0	77
0	255
2	75
0	238
0	84
0	247
0	36
0	18
1	38
0	233
0	240
0	226
0	167
0	180
0	243
0	199
0	133
0	121
0	158
0	226
0	228
2	267
0	158
0	159
0	159
0	159
0	158
0	158
0	158
0	37
0	35
0	36
0	35
0	157
0	157
0	38
0	38
0	37
0	37
0	36
0	37
0	159
0	158
0	46
0	35
0	37
0	37
0	37
0	36
0	158
0	167
0	71
0	35
0	37
0	36
2	107
2	59
0	0
0	0
0	0
0	0
0	0
0	0
0	0
0	0
0	0
0	0
0	0
0	891
0	1030
0	881
0	280
0	180
5	163
0	117
0	862
0	154
0	656
0	15
0	227
0	107
0	220
3	562
0	481
0	1013
1	977
0	942
0	845
0	692
0	802
0	901
4	951
0	1006
0	908
0	823
0	933
0	10
0	20
0	20
0	10
0	20
0	10
0	10
0	10
0	10
0	10
0	1
0	1
0	1
0	20
0	10
0	10
0	10
2	255
1	77
0	13
5	4
0	73
0	39
0	4
0	1
0	205
0	8
0	77
0	77
0	75
0	77
0	75
5	5
0	0
0	13
0	0
0	0
0	13
0	0
0	0
0	0
0	0
0	0
0	14
0	14
0	13
0	13
0	14
0	14
0	1
0	1
0	13
0	0
0	0
0	0
0	13
0	13
0	55
0	45
0	60
0	11
0	10
0	10
0	14
0	16
0	0
0	6
0	16
0	10
0	41
0	8
0	8
0	5
1	9
0	3
0	5
2	2
0	1
0	0
0	57
0	58
0	15
0	17
0	58
0	57
0	52
0	58
0	217
0	158
0	58
0	192
0	149
0	106
0	169
0	123
0	49
0	82
0	69
0	41
0	52
0	55
0	35
0	25
0	32
0	32
0	32
0	30
0	20
0	13
0	199
0	215
0	215
0	201
0	215
0	215
0	199
0	202
0	208
0	213
0	193
0	215
0	199
0	211
0	0
0	0
0	0
0	0
0	0
0	0
0	0
0	0
0	0
0	0
0	0
0	0
0	0
0	0
0	0
0	207
0	0
0	0
0	0
0	0
0	0
0	1
1	13
0	42
103	403
0	55
0	60
0	51
0	5
0	383
0	371
0	361
0	367
0	354
0	353
0	343
0	348
0	354
0	343
0	336
0	337
8	286
0	220
0	236
0	206
0	91
0	87
0	47
0	354
0	373
0	361
0	348
0	348
0	341
0	355
0	349
0	199
0	136
0	130
0	351
0	5
0	8
0	8
0	36
0	7
0	8
0	7
0	7
0	7
0	7
12	597
0	630
7	156
0	317
0	39
0	59
0	44
0	68
0	26
1	353
0	80
0	40
0	50
0	57
0	13
0	82
0	608
0	627
0	610
0	616
0	607
1	628
1	611
0	607
0	466
0	350
0	595
0	546
0	516
0	590
0	587
0	627
0	620
0	601
0	569
0	564
0	521
0	479
0	387
0	592
0	443
0	789
0	23
0	382
1	949
24	985
0	22
0	185
0	460
0	447
0	111
0	320
0	309
0	292
2	166
0	889
0	825
0	634
0	717
0	792
0	761
0	771
0	812
0	861
0	817
0	168
0	856
0	303
0	910
0	1360
0	1398
0	1052
0	1356
0	1357
0	1356
2	1360
4	1295
0	1303
0	174
0	658
0	631
0	407
0	151
0	92
0	1364
0	1364
0	1364
0	1364
0	1090
0	998
0	1314
0	1292
0	1206
0	1272
0	1277
0	1266
0	1363
0	1187
0	1184
0	966
0	709
0	1183
0	1187
0	1
0	1
0	1
0	1
0	1
0	1
0	1
0	1
0	1
0	0
0	1
0	1
0	15
0	15
0	15
0	5
0	5
0	5
0	17
0	6
0	0
0	17
0	13
0	13
0	13
0	13
0	53
0	53
0	53
0	2
0	0
0	1
0	0
0	53
0	633
1	586
0	550
0	430
0	132
0	302
0	167
0	161
0	97
0	293
0	316
0	118
0	98
0	71
0	136
0	132
0	137
0	530
0	596
0	568
0	525
0	553
0	543
0	570
0	236
0	542
0	477
0	546
0	451
0	595
0	498
0	536
0	17
0	899
0	1117
0	48
0	116
0	491
0	29
0	99
2	57
0	1107
0	989
0	1101
0	1088
0	1024
0	1011
0	355
0	348
0	68
16	194
0	353
0	354
0	321
0	321
0	15
0	156
0	123
0	36
3	123
0	85
26	27
0	16
0	335
0	336
1	113
0	767
0	1729
3	311
0	220
0	1528
0	1539
0	1488
0	1543
0	1493
0	1509
0	1520
0	985
0	996
0	877
0	919
0	972
0	982
0	1358
0	632
0	216
0	208
0	213
0	257
27	100
0	191
0	203
0	209
0	636
0	22
0	209
0	211
0	212
0	200
0	175
0	179
0	189
0	187
0	170
0	24
0	24
0	26
0	74
0	242
0	246
0	212
0	212
0	216
0	3853
0	158
1	709
0	3931
0	95
3	3852
0	3674
0	3848
0	3832
0	3791
0	3801
0	3676
0	3762
3	588
0	81
0	610
0	55
0	2
0	208
0	81
0	208
0	187
0	27
0	159
0	569
0	14
41	13
0	2
0	0
0	14
0	126
0	4
18	30
0	53
0	3
0	19
0	0
0	1
6	57
0	6
2	8
1	10
0	11
1	27
1	35
2	9
0	7
0	7
0	14
0	5
0	28
0	0
0	108
0	264
1	264
0	272
3	309
0	149
0	89
0	88
0	44
0	245
0	162
1	243
0	2
0	0
0	2
0	2
0	2
0	0
0	2
0	2
0	0
0	0
0	0
0	0
0	3
0	2
0	3
0	2
0	0
0	3
0	730
0	531
0	2574
0	577
0	807
0	691
0	297
4	2442
0	2558
0	2560
0	1945
0	2249
0	1728
0	1725
0	1726
0	1720
0	1623
0	2248
0	2420
0	1709
0	58
0	22
0	55
0	56
0	56
0	55
0	54
0	15
0	34
0	53
0	54
0	48
0	27
0	44
0	12
0	16
0	18
0	17
0	58
0	57
0	58
0	57
0	57
0	58
0	58
0	56
6	8942
0	7308
0	4880
5	7826
0	8908
17	1043
0	5700
0	8222
3	2900
0	8184
0	8187
0	8186
0	7914
0	7648
0	7879
0	3232
0	8187
0	8189
0	8178
0	7686
0	8170
0	6426
0	7216
0	7152
0	4768
0	5564
0	1962
0	1778
11	8048
0	4057
0	737
0	144
0	775
0	621
0	638
75	620
0	260
0	319
0	239
0	82
0	24
0	707
0	623
0	712
0	726
0	682
0	709
0	597
1	599
0	60
0	139
0	98
0	574
0	627
0	75
0	612
6	562
0	239
0	256
0	176
3	390
0	154
0	147
0	84
0	649
0	597
0	599
1	592
0	587
0	542
0	572
0	354
0	548
0	520
1	492
0	478
0	356
0	20
0	20
0	12
0	10
0	7
0	2
0	1
0	2
0	0
0	20
0	20
0	20
0	19
0	18
0	19
0	17
0	19
0	18
0	20
0	18
0	18
0	19
0	19
0	19
0	20
0	20
0	20
0	19
0	20
0	17
0	61
0	20
0	18
0	318
0	475
0	457
11	31
0	336
0	342
0	316
0	494
0	374
0	611
5	343
0	471
0	551
0	418
0	83
0	102
1	233
0	103
0	548
1	572
0	575
0	507
0	555
10	306
1	175
0	333
0	350
0	266
0	292
3	221
0	233
0	236
0	256
0	203
5	242
0	191
0	33
0	165
0	137
0	155
0	89
0	126
0	76
0	3
0	308
2	347
0	293
0	310
2	359
0	286
0	357
0	316
0	318
0	189
0	282
0	279
0	249
0	305
0	330
0	340
0	318
0	225
0	231
0	248
0	292
0	276
0	235
0	332
0	244
0	320
0	336
0	261
0	241
0	203
0	328
0	533
13	209
0	531
1	182
0	143
0	109
0	126
0	109
0	531
0	533
0	469
0	471
0	533
0	532
0	494
0	534
0	467
0	534
0	407
0	446
0	517
0	532
1	542
0	491
0	534
0	542
0	531
0	534
0	392
0	427
0	467
0	506
0	23
0	24
0	5
0	24
0	8
0	3
0	3
0	3
0	5
0	1
0	0
0	1
0	7
1	69
0	12
0	13
0	7
0	3
0	2
0	3
1	3
0	3
0	3
0	2
0	24
0	23
0	24
0	22
0	23
0	22
0	21
4	24
0	22
0	24
0	24
0	23
0	23
0	22
0	23
0	23
0	22
0	22
0	73
0	101
0	28
0	11
0	5
0	4
0	26
0	1
0	1
0	2
0	1
0	1
1	0
0	101
0	97
0	101
0	97
0	100
0	100
0	100
0	100
0	100
0	99
0	99
10	740
0	455
0	1361
0	1351
0	1430
0	1532
0	1382
0	1407
0	1311
0	1443
0	1387
0	1336
0	1313
0	1354
0	1476
0	1309
0	1326
0	1364
0	1290
0	672
0	729
0	1273
3	520
0	1285
0	1121
0	1163
0	303
0	187
0	292
0	971
0	881
0	901
0	899
0	952
0	1082
0	920
0	224
0	197
0	129
0	761
0	672
0	850
0	703
0	558
0	17
0	15
0	1436
0	1351
0	1316
0	1323
0	1339
0	1361
0	1237
0	1296
0	1300
0	1335
0	1364
0	999
0	1004
0	1015
0	1346
0	1311
0	1261
0	1351
0	1248
0	1254
0	1484
0	1381
0	1213
0	1361
0	1386
0	1346
0	1375
0	1326
0	1318
0	883
0	1036
0	945
0	1256
0	1323
0	1402
0	1335
0	1358
0	1326
0	335
0	124
1	73
0	76
7	16
4	275
0	7442
3	5510
5	2269
0	7194
0	7198
0	6951
0	7190
1	5802
0	7198
0	6787
0	5718
0	72
0	102
2	493
3	87
0	519
0	10
0	67
0	514
0	513
0	513
10	499
0	79
0	94
0	92
0	23
0	23
0	179
0	491
0	352
0	44
0	19
0	473
1	57
0	371
0	119
0	80
0	64
0	268
0	515
0	503
0	503
0	515
0	517
0	516
0	516
0	517
0	505
0	515
0	504
0	512
0	477
0	515
0	488
0	516
0	515
0	515
0	515
0	450
0	516
0	516
0	515
0	515
0	515
0	515
40	506
0	244
0	215
1	171
0	73
0	27
0	21
0	447
0	202
0	165
0	237
0	219
0	173
0	212
0	241
0	137
0	6
0	6
0	7
0	7
0	7
0	7
0	7
0	6
0	7
0	16564
28	7032
28	12763
0	12862
1	15832
0	12717
0	12714
5	9310
0	12075
8	9322
8	11258
0	11654
0	15820
0	15823
0	7920
0	12305
0	12995
1	9616
0	15824
0	15819
0	7262
0	11127
41	170
3	36
2	42
0	0
0	0
0	0
0	0
0	0
0	0
0	0
0	0
0	3
0	0
0	0
1	8
0	328
3	97
0	327
0	4
0	90
0	2
0	11
0	3
0	2
0	8
0	6
0	95
0	87
0	177
0	117
0	117
0	116
0	117
0	116
0	117
0	113
0	115
0	117
0	108
0	104
0	117
0	117
0	107
0	116
0	116
0	112
0	125
0	116
0	109
0	116
0	108
0	116
0	162
0	108
0	182
0	116
0	116
0	117
0	113
0	282
0	280
0	181
0	116
0	115
0	108
0	115
0	116
0	111
0	116
0	93
0	0
0	0
0	8
0	2
0	8
0	0
0	3
0	8
0	8
0	1620
0	250
0	291
0	1380
0	1550
0	1588
0	1496
0	1523
0	1
0	523
3	406
1	517
6	484
13	242
0	132
0	279
0	298
2	170
1	115
0	93
1	146
0	8
0	3
0	3
0	17
0	13
0	2
0	2
0	17
0	0
0	45
0	0
0	171
0	463
0	451
0	161
0	441
0	103
0	111
0	140
0	203
0	330
0	476
0	103
0	114
0	89
0	83
0	151
0	470
0	90
0	158
0	226
0	105
0	142
0	119
0	435
1	414
0	461
0	438
0	432
0	100
0	75
0	272
0	42
0	454
0	462
0	444
0	465
0	453
0	415
0	422
0	436
0	449
0	436
0	440
0	432
0	448
0	426
0	458
0	447
0	436
0	447
0	454
0	434
0	459
0	435
0	457
0	424
0	0
0	0
0	0
0	0
0	0
0	0
0	0
0	0
0	0
0	0
0	0
0	0
0	0
0	0
0	0
0	4132
0	2409
0	2963
0	3012
0	3157
0	3771
0	3822
0	3875
0	3958
0	4136
0	1491
0	2222
0	1495
0	4080
0	4136
0	4057
0	3705
0	3738
0	3493
0	4020
0	1340
0	1392
0	3778
0	3954
0	4075
0	3935
0	2850
0	3903
0	3751
1	3961
0	3440
0	2668
0	3886
0	3275
0	3995
0	2429
0	25
0	30
0	24
0	8
0	14
0	0
0	10
0	0
0	26
0	31
0	27
0	32
0	28
0	31
0	26
0	30
0	29
0	25
0	28
0	29
0	78
0	2
0	67
0	62
0	12
0	3
0	6
0	88
0	77
0	63
0	64
0	75
0	66
0	64
0	66
0	61
0	62
0	61
0	9876
2	7912
0	7813
0	7360
0	7304
8	9541
0	3292
0	9462
0	5033
2	9448
0	6457
1	7433
0	5452
0	9923
0	7756
0	4210
0	3687
12	1681
0	2062
9	8359
0	116
3	241
0	247
0	603
0	418
2	20
0	20
1	572
0	142
0	503
0	17
1	115
15	46
1	535
0	520
0	151
0	163
0	158
0	163
0	164
0	154
0	142
1	36
0	42
0	26
0	24
0	2
0	131
0	110
0	127
0	138
0	734
0	292
0	35
31	117
13	97
2	56
0	29
0	352
0	335
0	717
0	635
5	452
0	237
0	325
6	248
1	594
0	463
0	576
108	86
0	84
0	80
0	83
0	81
0	33
0	10
0	6
0	5
0	2
0	63
0	79
0	43
0	98
0	99
0	46
0	20
0	95
0	98
0	87
0	98
0	97
0	93
0	106
0	106
0	106
0	106
0	106
0	26
0	23
0	26
0	23
2	1
0	6
0	4
0	5
0	15
0	4
0	102
7	1
0	1
3	1
0	5
0	5
0	1
0	0
0	6
0	5
0	4
0	0
2	1
0	4
0	4
0	1
0	3
0	13
1	4
0	5
0	5
0	4
0	34
0	3
0	5
0	4
0	2308
0	1560
0	2142
0	466
0	1040
0	2226
0	2213
0	699
0	2151
0	530
0	2135
0	124
0	369
1	160
0	2137
0	2120
0	2124
0	2112
0	2047
0	1943
0	2008
0	1959
0	1900
0	1859
0	1957
0	1868
0	1726
0	2015
0	1846
0	1877
0	0
0	0
0	127
0	0
0	0
0	0
0	0
0	0
0	0
0	514
1	44
0	750
0	238
0	232
0	522
3	32
0	520
1	195
3	128
3	154
3	28
0	361
0	179
1	291
0	120
0	658
0	623
0	711
1	3
0	3
0	3
0	3
1	77
0	2
0	74
0	74
0	72
0	32
0	74
0	74
0	74
0	29
0	31
0	31
0	5
0	50
0	47
0	47
0	49
0	47
0	49
0	47
0	48
0	53
0	37
0	40
0	35
0	32
0	6
0	14
0	3
0	5
0	4
0	2
0	2
0	8
1	3
0	0
0	1
0	0
0	9
0	5
0	5
0	3
0	1
0	0
0	2
0	6
0	4
0	3
0	3
0	3
0	3
0	1
0	1
0	3
0	2
0	1
0	0
0	0
0	47
0	47
0	47
0	47
0	49
0	47
0	50
0	49
0	74
0	74
0	49
0	49
0	74
0	46
0	46
0	95
0	87
0	80
0	839
0	371
0	812
0	257
0	221
2	237
0	805
0	165
0	264
0	244
3	216
0	550
0	261
0	293
0	250
0	242
0	363
0	466
0	799
0	769
0	800
0	776
0	675
0	811
0	778
0	774
0	772
0	747
0	809
0	756
0	689
0	675
0	770
0	813
0	812
0	676
0	773
0	574
0	821
0	775
0	727
0	678
0	803
0	728
0	729
0	740
0	817
0	759
0	666
0	551
0	654
0	738
0	486
0	608
0	675
0	807
0	545
0	793
0	642
0	770
0	804
0	797
0	761
0	798
0	44634
0	43845
0	43766
2	37694
0	39882
1	41709
1	41101
0	19686
0	21268
0	24436
4	4526
0	20165
0	11888
0	3922
46	289
0	1277
0	1243
0	2320
0	44469
0	43409
0	43809
0	43398
0	43370
0	44596
1	44259
0	43169
0	43304
0	43720
0	43296
1	43288
0	41049
0	43365
0	43338
0	43333
0	42335
0	36618
0	43488
1	43357
0	44497
0	43350
0	43319
0	43232
0	41589
0	39983
0	39475
0	44670
0	44270
0	44476
0	43781
0	43612
1	36721
0	667
0	65
0	33
0	61
0	663
0	659
0	663
0	663
0	625
0	661
0	270
0	655
0	663
0	647
0	624
0	650
0	665
0	626
0	647
0	661
0	659
0	385
0	410
0	408
0	491
0	480
0	510
0	469
0	429
0	425
0	440
0	436
0	394
0	450
0	311
0	66
0	212
0	244
0	253
3	173
0	84
0	72
0	479
0	485
0	1654
0	1762
0	1692
0	194
0	100
0	85
0	48
0	1715
0	1700
0	1697
0	1691
0	1685
0	1601
0	1619
0	1750
0	1751
0	1696
0	1633
1	85
0	12
0	4
0	23
0	7
0	38
0	35
0	38
0	29
0	32
0	41
0	41
0	38
0	41
0	38
0	35
0	773
0	352
0	151
0	1569
0	1535
0	1560
0	203
0	480
0	1487
0	530
0	200
0	246
0	185
0	1497
0	559
0	245
0	1467
0	1380
0	215
0	514
2	242
2	351
3	106
0	1456
0	1544
0	1399
1	1558
0	1548
0	1398
0	1391
0	1452
0	1434
0	1556
0	1486
0	1452
0	1558
0	1537
0	1547
0	1354
0	1459
0	1547
0	1529
0	1456
0	1532
0	1558
0	1530
0	1468
0	1552
0	1537
0	1382
0	1478
0	1440
0	1301
0	1556
0	1257
0	1513
0	1444
0	1302
0	1365
0	1432
0	1547
0	1551
0	1521
0	469
0	4
0	2
0	1
0	448
0	469
0	467
0	219
0	468
0	466
0	177
0	708
0	63
0	101
0	653
0	53
0	100
0	119
0	712
1	88
0	714
0	38
0	46
0	115
0	115
0	177
0	162
1	254
0	711
0	627
0	128
0	107
0	185
0	91
0	191
0	638
0	29
0	96
0	649
0	620
0	73
0	142
0	36
0	360
0	349
0	277
0	211
0	699
0	708
0	668
0	3791
0	3591
0	3673
0	1313
0	1682
4	507
0	3725
0	3153
0	2801
0	1789
0	3167
0	2793
0	794
0	617
0	1492
0	1503
19	563
6	803
3	1312
8	3712
0	3700
0	3604
0	3603
0	3563
0	2313
0	3417
0	2344
0	3453
0	3549
0	3536
0	3404
0	3641
0	2920
0	3347
0	3548
0	3611
0	3507
0	3638
0	2859
0	3537
0	3437
0	3503
0	2792
0	2267
0	2817
0	3444
0	3599
0	3248
0	3551
0	3450
0	3269
0	3653
0	2382
0	251
0	251
25	263
0	251
0	251
0	251
0	227
0	249
0	249
0	249
0	228
0	249
0	249
0	249
0	249
0	249
0	249
0	249
0	249
0	252
0	251
0	250
0	249
0	249
0	249
0	249
0	242
0	249
0	142
0	143
0	71
20	2444
0	2583
0	368
0	1861
0	2352
1	937
0	1654
1	2429
0	2440
0	0
0	0
0	0
0	0
1	15
0	0
0	14
0	14
0	0
0	0
0	0
0	0
0	0
0	0
0	0
0	0
0	0
0	0
1	32
2	2515
6	1281
0	999
0	2830
0	2869
0	2823
0	234
0	1825
2	1349
12	2827
0	182
6	220
1	1900
0	1004
0	2178
0	1825
0	36
0	50
0	29
1	43
0	14
0	44
0	72
0	44
0	47
0	44
0	0
0	19
0	115
1	116
0	116
0	116
0	1
0	112
0	96
0	89
0	107
0	564
0	364
2	110
0	341
0	562
0	358
0	312
0	364
0	364
0	340
0	496
0	120
0	61
0	129
0	534
0	512
0	529
0	532
0	489
0	476
0	438
0	279
0	304
0	304
0	261
0	280
0	492
0	532
0	251
0	237
0	269
0	255
2	29
0	0
0	0
0	0
0	0
0	0
2	2
0	0
0	0
0	0
0	0
0	0
0	0
0	0
3	371
0	1010
0	33
0	611
0	948
0	597
0	1001
0	1146
0	969
0	961
0	1128
0	723
0	794
0	972
0	1223
0	1022
0	588
0	1128
0	684
0	603
1	1140
0	1149
0	1137
0	865
0	815
0	606
0	605
0	619
0	623
0	616
0	616
0	633
0	539
5	227
0	38
0	76
0	52
0	59
0	44
0	474
0	480
0	432
0	400
0	308
0	445
0	507
0	448
2	449
0	435
0	447
0	442
0	402
0	434
0	454
0	397
0	281
0	716
0	596
0	525
0	615
0	674
0	688
0	717
0	687
0	655
0	610
0	694
0	707
0	605
0	707
0	737
0	647
0	703
0	696
0	728
0	631
0	687
0	654
0	663
0	676
0	680
0	618
0	694
0	688
0	731
0	727
0	65
0	741
0	694
3	32
0	560
0	150
0	128
0	85
0	141
0	189
0	518
0	113
0	141
1	327
0	393
0	723
0	671
0	711
0	699
0	727
0	607
0	681
0	663
0	733
0	715
0	578
0	656
0	727
0	610
0	693
0	61
0	79
0	9
0	129
0	7
0	9
0	1
0	1
0	7
0	0
0	0
0	7
0	5
0	5
0	4
0	2
0	0
0	60
0	59
0	1198
4	1058
0	1014
0	1193
3	783
0	670
0	1191
0	1197
0	1153
0	135
0	595
0	337
3	303
11	86
0	63
0	2
0	1136
0	1187
0	1184
0	1142
0	1168
0	1189
0	1125
0	1116
0	1164
0	1110
0	1132
0	1154
0	1174
0	1156
0	1165
0	0
0	0
0	0
0	0
0	0
0	0
4	1150
0	1197
1	1155
0	1197
0	8
0	0
0	27
0	29
0	206
0	1155
0	72
0	17
0	76
0	66
4	1106
0	1090
1	43
3	6
0	42
0	10
0	1183
0	1188
0	1187
0	537
0	1809
0	1758
0	1793
0	1736
0	1274
0	1190
5	420
0	72
2	164
0	488
0	482
0	444
0	409
0	329
0	306
0	315
0	318
0	267
0	264
0	228
0	123
0	228
0	197
0	194
0	172
0	145
1	123
0	122
0	121
0	121
0	103
0	82
0	62
0	58
0	71
0	69
0	59
0	49
0	51
0	48
0	14
0	38
0	28
0	2
0	1808
0	1797
0	1800
0	1816
0	1806
0	1807
0	1809
0	1120
0	1816
0	1801
0	1810
0	1807
0	1279
0	1277
0	1275
0	1816
0	1806
0	885
0	1236
0	969
0	1811
0	1809
0	1234
0	870
0	1225
0	1809
0	1806
0	1810
0	1810
0	1182
0	1808
0	1810
0	1801
0	1811
0	1216
0	1807
0	1807
0	1807
0	1799
0	1816
0	1809
0	1814
1	21252
0	18665
0	21604
10	18578
57	7061
7	5059
3	4565
0	21279
0	20017
27	20380
0	19934
0	19931
0	19676
0	18105
0	21259
0	21270
0	21278
0	21256
3	12782
0	18722
0	15488
1	20049
0	19603
0	78
0	76
0	71
0	49
0	27
0	0
0	0
0	25
0	70
0	33
0	37
0	37
0	47
0	31
0	45
0	47
0	36
0	31
0	31
0	20
0	13
0	15
0	2
0	1
0	2
0	5
0	5
0	4
0	2
0	44
0	46
0	46
0	47
0	47
0	46
0	46
0	44
0	47
0	41
0	46
0	4
0	0
0	4
0	0
0	0
0	0
0	0
0	0
0	0
0	0
0	0
0	0
0	0
0	4
0	4
0	0
0	0
0	0
0	0
0	0
0	1655
0	768
0	1483
0	1168
0	1240
0	1270
0	0
0	0
0	7
0	7
0	4
0	0
0	0
0	0
0	0
0	0
0	0
0	0
0	0
0	0
0	0
0	0
0	296
0	217
0	220
0	27
0	9
0	77
0	49
0	22
0	20
0	19
4	10
0	295
0	264
4	235
0	239
0	294
0	287
0	239
0	1676
0	1992
0	1771
0	1661
0	337
0	300
0	1616
0	1750
4	135
0	214
0	53
0	1857
0	1747
0	1924
0	1255
0	1343
0	1785
0	1253
0	1734
0	1825
0	1715
0	1754
0	1694
112	1501
0	356
1	1492
0	683
0	643
0	659
0	657
8	580
0	467
0	591
0	45
0	70
12	365
0	323
2	89
1	193
0	0
0	147
0	100
0	74
0	500
0	696
0	551
0	587
0	672
0	660
0	680
0	526
0	537
0	591
0	600
0	595
0	598
0	594
0	616
0	549
0	605
0	590
0	587
0	679
0	663
0	649
0	682
0	669
0	605
0	547
0	581
0	591
0	610
0	593
0	673
0	653
0	630
0	621
0	622
0	600
0	562
0	548
0	558
0	585
0	518
0	560
0	600
0	448
0	508
0	534
0	589
0	598
4	90
28	61
0	75
8	6
0	72
0	79
0	24
0	30
0	25
0	6
0	6
0	3
0	0
0	52
0	78
0	7
0	0
0	7
0	22
0	7
0	7
0	7
0	10
0	0
0	9
0	9
13	14
0	12
0	10
0	78
0	51
0	19
0	53
0	50
0	8
1	8
1	1
0	5
5	10
0	13
0	2
0	2
0	78
0	53
0	1830
0	1893
0	1902
16	151
0	363
0	229
154	392
1	700
0	530
0	346
2	137
29	466
0	402
6	163
13	419
0	296
0	1858
0	1696
0	1607
0	589
0	1501
0	1034
1	829
0	677
6	467
0	1108
5	619
1	16
1	344
0	146
1	1106
0	747
0	855
0	114
0	78
0	16
0	37
0	33
0	39
0	14
0	11
0	15
0	109
0	106
0	100
0	106
0	98
0	52
0	50
0	99
0	125
0	100
0	50
0	47
0	99
0	103
0	101
0	84
149	3690
0	2794
0	894
1	2910
0	1117
0	1994
5	706
0	2260
2	1462
0	1346
0	1061
0	803
1	3492
0	2674
1	3583
0	1219
0	3491
0	68
0	11
0	23
0	48
0	1
0	1
0	2
0	71
0	64
0	65
0	68
0	62
0	67
28	395
0	213
0	68
1	27
7	9
0	388
0	782
29	741
0	237
2	240
0	197
0	22
27	97
0	703
2	817
1	721
0	694
0	736
0	760
3	677
0	11
0	5
0	0
0	0
0	0
0	0
0	0
0	1
0	1
0	0
3	0
0	122
0	178
3	8
0	102
0	61
1	178
0	176
0	1
3	19
0	28
1	50
0	175
0	169
0	174
0	175
0	176
0	151
0	175
0	175
0	165
1	226
0	175
0	174
1	171
0	72
0	59
0	42
5	70
0	6
0	72
0	59
0	57
0	59
0	55
0	59
0	59
0	59
0	57
0	59
0	72
0	69
0	53
0	59
0	271
0	271
0	114
4	67
1	57
0	36
0	34
0	116
2	374
0	454
0	365
0	240
1	17
0	385
21	439
0	452
0	108
0	463
0	7
0	6
0	6
0	28
2	104
0	64
0	21
9	26
0	74
0	122
0	443
2	426
0	450
0	450
0	450
0	215
5	611
0	25
0	13
0	263
2	225
0	608
0	287
3	372
2	372
0	366
0	368
0	367
0	4
0	4
0	363
0	368
0	368
0	56
0	22
2	136
0	99
0	107
0	49
0	87
0	41
0	39
0	32
0	36
2	31
0	79
0	100
0	102
0	105
0	103
0	90
0	749
0	840
0	889
0	839
0	445
0	305
0	146
0	82
0	214
0	40
0	166
0	202
0	225
1	19
0	153
0	176
0	156
0	151
0	132
1	99
0	87
0	116
0	126
7	523
0	106
0	94
0	101
0	35
0	874
0	875
0	816
0	839
0	865
0	844
0	870
0	847
0	834
0	832
0	584
0	869
0	792
0	871
0	757
0	863
0	761
0	834
0	696
0	809
0	774
0	850
0	689
0	868
0	17
0	3
0	2
0	13
0	12
0	10
0	10
0	7
1	9
0	10
0	10
0	199
0	214
0	75
0	124
0	24
0	23
0	22
0	8
0	3
0	3
0	214
0	51
0	72
0	179
0	208
0	195
0	47
0	52
0	0
0	0
0	0
0	0
0	0
0	362
0	364
0	308
0	221
0	5
3	37
0	6
7	64
0	23
0	20
0	32
0	7
0	15
0	11
0	6
5	16
0	0
0	289
0	231
0	217
0	308
0	359
0	353
0	240
0	297
2	291
0	220
0	251
0	226
0	283
0	231
0	392
0	321
0	361
0	585
2	279
0	55
0	136
0	63
0	37
0	9
0	23
0	56
0	88
0	489
0	573
0	570
0	574
0	577
0	577
0	580
0	565
0	562
0	537
0	459
0	19
0	16
0	208
0	11
0	1
0	11
0	11
0	12
0	207
23	240
0	11
0	19
0	19
0	226
0	225
0	225
0	225
0	214
0	224
0	225
0	224
0	224
0	224
0	225
0	82
0	61
0	226
0	225
0	209
0	215
0	215
0	223
0	226
2	471
0	1418
0	1415
0	817
0	1347
0	604
0	241
0	287
0	790
0	97
0	56
0	87
0	95
0	95
0	87
0	92
0	89
0	83
0	93
0	81
0	83
0	86
0	96
0	91
2	88
0	99
0	88
0	71
0	78
0	0
0	0
0	0
0	0
0	0
0	0
0	0
0	0
0	0
0	0
52	129
0	28
2	9
0	8
0	2
0	6
0	2
0	6
0	1
0	0
0	30
0	28
0	24
0	27
0	29
0	30
0	27
0	0
0	0
0	6
0	0
0	0
0	5
0	0
0	7
0	6
0	0
0	5
0	5
0	0
0	0
0	0
0	0
0	0
0	7
0	7
0	7
0	7
0	7
0	7
0	7
0	7
0	7
0	7
0	7
0	7
0	7
0	7
0	7
0	7
0	7
0	7
0	7
0	7
0	7
0	7
0	7
0	7
0	7
0	7
0	7
0	7
0	7
0	7
0	7
0	7
0	7
0	7
0	7
0	7
0	7
0	7
0	7
0	7
0	7
0	7
0	7
0	7
2	18
0	25
0	24
0	25
1	3
0	8
0	10
0	11
0	15
0	11
0	15
0	36
0	15
0	23
0	30
0	27
0	7
0	27
0	26
0	27
0	22
0	3118
0	3222
0	3196
0	594
0	1839
7	954
0	710
7	199
1	717
0	302
0	287
0	302
0	257
0	390
0	416
1	381
0	205
0	189
0	283
0	317
2	295
0	325
0	321
0	232
0	216
0	237
1	194
0	136
4	100
0	40
0	58
0	58
0	47
0	3088
0	3075
0	2888
0	1447
0	2944
0	3073
0	0
0	0
0	0
0	0
0	0
0	0
0	0
0	0
0	1188
0	663
0	577
0	638
0	426
0	85
0	90
0	175
0	10
0	41
0	695
0	689
0	528
0	535
0	669
0	659
0	637
0	663
0	1161
0	1163
0	916
0	706
0	659
0	640
0	599
0	13
0	0
0	0
0	0
0	0
0	0
0	0
16	829
0	648
0	717
0	707
0	697
0	354
0	130
0	93
0	26
1	49
0	190
0	73
0	115
0	40
0	72
0	84
0	80
0	86
0	100
0	94
0	68
0	96
0	89
0	64
0	60
0	53
0	59
0	46
0	53
3	73
0	22
0	21
3	30
0	683
0	686
0	676
0	687
0	678
0	692
0	671
0	674
0	0
0	0
0	0
0	0
0	0
0	0
0	0
0	0
0	0
0	0
0	0
0	0
0	0
0	0
0	0
0	0
0	94
0	94
0	91
0	94
0	94
0	5
0	1
0	6
0	35
0	94
0	91
0	94
0	94
0	93
0	90
0	94
0	43
0	31
0	91
0	94
0	94
0	93
0	90
0	93
0	35
0	94
0	94
0	94
0	94
0	61
0	32
0	91
0	91
0	90
0	41
0	34
0	91
0	35
0	1096
0	1002
1	738
0	799
0	721
0	608
0	972
0	746
180	63
0	63
0	15
0	113
0	113
0	113
1	114
0	9
0	113
0	113
0	15
0	15
0	52
0	10
0	393
1	343
0	357
0	391
1	234
0	1616
0	1178
8	1427
3	224
13	444
0	202
0	1434
0	1450
0	1292
0	1492
0	1122
0	1261
0	1296
0	181
2	199
0	36
0	27
0	180
1	46
0	89
0	35
0	41
1	61
0	48
0	10
0	44
0	59
0	14
0	37
0	39
0	120
0	12
0	18
2	12
0	165
0	170
0	150
0	166
0	142
0	6220
15	6220
0	6211
5	6199
0	3466
0	6352
0	6122
0	6177
0	6127
0	6129
0	6194
0	6192
0	6201
0	6198
0	5779
0	6193
0	6190
0	6190
0	6190
0	6189
0	6191
0	6196
0	6195
0	6187
0	6127
6	2756
0	6097
0	6125
0	6147
0	5662
0	2335
1	84
0	143
0	168
0	306
0	297
0	268
0	281
0	276
0	48
0	319
0	275
0	305
0	315
0	219
0	299
0	291
0	294
0	309
0	310
0	297
0	229
0	294
0	323
0	292
0	305
0	317
0	310
0	307
0	304
0	319
0	324
0	309
0	294
0	323
0	296
0	282
0	292
0	294
0	283
0	209
0	281
0	283
0	295
0	214
0	264
0	140
0	226
0	305
0	275
0	207
0	214
0	300
0	293
0	308
0	257
0	329
0	311
0	293
0	262
0	214
0	214
0	203
0	226
0	292
0	217
0	195
4	321
1	289
0	264
25	278
0	332
0	302
0	338
0	298
0	307
0	340
0	292
0	308
0	331
0	341
0	332
0	316
0	288
0	305
0	273
0	305
0	313
0	270
0	284
0	311
0	31
0	871
0	306
0	67
0	24
0	33
0	70
0	10
0	724
0	804
0	220
0	59
0	6
0	233
0	36
0	243
13	65
0	53
0	232
0	233
0	20
0	19
0	0
0	212
0	239
0	240
0	231
0	239
0	239
0	184
0	201
0	217
0	239
0	231
0	227
0	93
3	54
0	3
0	31
3	0
0	90
0	28
0	25
0	157
0	156
0	156
0	93
0	96
0	92
0	94
0	91
0	90
0	93
0	90
0	106
0	595
0	583
0	259
0	561
0	565
0	567
0	582
0	139
26	545
0	525
1	564
0	106
1	560
0	533
0	40
0	99
0	511
0	555
0	557
0	555
0	9
0	29
0	530
0	535
0	546
0	552
0	545
0	37
0	37
0	535
0	159
0	514
0	536
2	348
0	24
0	333
2	291
0	272
0	202
0	76
0	88
0	199
2	29
0	582
0	539
0	543
0	587
0	369
0	535
0	414
0	377
0	363
0	515
24	432
33	242
0	141
12	68
0	198
0	127
0	128
3	29
22	26
2	6
0	522
0	523
0	497
0	516
0	411
0	498
0	497
0	498
0	422
0	397
0	412
0	515
0	401
0	473
0	6
0	6
0	6
0	80
4	58
36	684
3	483
0	686
0	353
29	552
22	131
0	474
0	514
0	505
0	1024
0	935
0	891
0	278
0	183
12	193
0	982
0	16
0	13
0	10
0	95
0	7
0	18
0	78
0	91
0	25
0	16
0	95
0	6
0	15
0	13
0	17
0	65
0	12
0	8
0	52
0	93
0	92
0	88
0	93
0	95
0	92
0	92
0	95
0	90
0	77
0	91
0	90
0	94
0	91
0	92
0	86
0	98
0	87
0	91
0	94
0	87
0	87
0	95
0	88
0	93
0	84
0	87
0	8
0	10
0	10
0	2
0	2
0	2
1	2
0	10
0	12
0	4
0	10
0	8
0	10
0	10
0	10
0	2
0	10
0	0
0	0
0	0
0	0
0	0
0	0
0	0
0	579
0	0
0	0
0	0
0	0
0	1286
0	1326
3	1278
0	741
0	850
0	629
0	435
0	728
0	643
0	214
2	448
2	562
0	154
3	15
1	1317
0	1099
0	1316
0	1229
0	1097
0	1245
0	1206
0	1047
0	1265
0	974
0	1027
0	1185
0	802
0	786
0	1101
0	1018
2	1316
0	1197
0	926
0	755
0	24
0	23
1	35
0	604
0	78
0	18
0	750
0	735
0	320
0	751
0	735
0	689
0	730
0	738
0	729
0	732
0	605
0	0
0	0
0	1
0	1
0	0
0	0
0	0
0	0
0	16
0	3
0	16
0	15
0	12
0	0
0	0
0	0
0	0
0	0
0	0
0	0
0	327
0	326
0	83
0	8
0	17
0	28
0	17
0	98
0	90
0	87
0	84
0	88
0	310
0	320
0	74
0	96
0	79
0	81
0	0
0	0
0	0
0	0
0	0
0	0
0	0
0	0
0	0
0	0
0	0
0	0
0	0
0	0
0	0
0	0
0	0
0	0
0	0
0	0
0	0
0	0
0	0
0	0
0	0
0	0
9	8
0	0
0	0
0	0
0	25
0	0
0	0
0	0
0	0
0	0
0	0
0	0
0	0
0	0
0	0
0	0
0	0
0	0
0	0
0	0
0	0
0	0
0	0
0	0
0	0
0	0
0	0
0	0
0	0
0	0
0	29
0	10
0	371
0	55
0	188
6	301
0	286
0	286
0	369
0	28
0	355
0	157
0	362
0	21
0	44
0	364
0	361
0	355
0	27
0	355
0	34
0	100
0	367
0	367
0	90
0	367
0	95
0	388
0	363
0	302
0	290
0	292
0	291
1	175
0	191
0	357
0	331
0	149
0	68
0	7
0	37
0	99
0	38
1	44
0	267
0	58
0	68
0	42
0	364
0	357
0	373
0	357
0	375
0	375
0	361
0	371
0	355
0	366
0	355
0	361
0	369
0	363
0	365
0	362
0	365
0	356
0	357
0	365
0	357
0	304
0	351
0	322
0	368
0	356
0	356
0	355
0	355
0	361
0	303
0	355
0	305
0	366
0	356
0	342
0	375
0	357
0	341
0	359
0	264
0	264
0	3
0	1
0	1
0	0
0	52
0	52
0	12
0	71
0	52
0	12
0	71
0	70
0	120
0	69
0	68
0	120
0	52
0	52
0	6
0	4
0	4
0	4
0	0
0	0
0	0
0	6
0	6
0	6
0	3
0	0
0	0
0	0
0	3
0	0
0	0
0	0
0	0
0	0
0	0
0	0
0	0
0	0
0	0
0	0
0	0
0	0
0	0
0	0
0	0
101	7540
14	5255
1	7222
2	7396
0	1887
0	717
0	1587
3	1080
1	1018
2	889
0	776
0	594
0	547
3	851
1	664
0	586
0	457
0	7274
0	7111
0	6997
0	7246
0	7216
0	7206
0	6533
0	7009
0	7167
0	6899
0	4594
0	6493
0	4422
0	1609
0	1398
3	1571
0	969
0	1610
0	5784
0	6816
6	310
0	60
0	4355
0	14
0	932
0	1539
0	547
0	6710
0	6716
0	5872
0	5694
0	4718
0	999
0	4688
0	6723
0	6771
0	5775
0	5686
0	4748
0	4742
0	4678
0	4565
0	4500
0	4729
0	4494
0	10
0	10
0	2
1	120
0	2
0	0
0	0
0	2
0	2
0	2
0	2
0	19
0	19
0	35
0	34
0	33
0	44
0	195
0	9
3	35
0	29
0	11
0	31
0	2
0	2
0	8
0	9
2	5
1	4
0	1
1	0
0	34
0	35
0	26
0	31
0	32
0	33
0	1658
0	84
5	1579
0	1376
0	1483
0	1552
0	159
0	9
8	191
2	168
0	5
0	167
0	158
0	90
0	95
0	96
0	93
0	83
0	84
0	44
0	38
0	24
0	16
0	17
0	11
0	15
0	14
0	15
0	13
0	12
0	7
0	10
0	13
0	2
0	88
0	92
0	93
0	81
0	73
0	92
5	2467
0	2382
0	2291
0	1121
0	744
2	353
0	2289
0	2060
0	2405
0	2280
0	2160
0	2344
0	167
0	69
42	534
1	389
0	43
54	478
0	487
0	364
3	299
0	296
4	405
0	262
0	478
0	178
3	30
0	496
0	470
0	477
0	497
0	356
0	501
0	498
0	409
0	492
0	1
0	0
0	1
0	1
0	0
0	0
0	1
0	1
0	1
0	1
0	1
0	1
0	1
0	1
0	1
0	1
0	1
0	1
0	1
0	1
0	1
0	1
0	1
0	1
0	1
0	1
0	1
0	1
0	1
0	1
0	1
0	1
130	1110
2	1010
24	829
0	802
2	264
4	46
10	161
23	1049
1	856
0	699
0	777
0	745
0	1086
0	1085
0	1
0	1
0	1
0	22
0	29
0	21
3	16
0	8
0	1
0	1
0	29
0	10
0	10
0	101
0	97
0	53
0	27
0	54
0	53
0	34
0	35
0	7
0	5
0	9
0	1
0	75
0	4
0	9
0	38
0	113
0	86
0	117
0	84
0	41
0	117
0	92
0	90
0	94
0	50
0	93
0	90
0	88
0	86
0	50
0	48
0	86
0	92
0	94
0	53
0	87
0	93
0	83
0	82
0	82
0	92
0	89
0	101
0	64
3	181
0	200
0	153
0	226
0	344
0	335
0	331
0	325
0	198
0	189
0	137
0	4
0	2
0	4
0	6
1	228
0	228
0	221
0	202
0	176
0	202
0	171
0	198
0	155
0	191
4	198
0	198
0	219
0	204
0	185
0	761
0	757
0	350
0	377
0	9
0	40
0	53
0	38
0	34
0	20
0	18
1	14
0	418
0	409
0	403
0	522
0	502
0	445
1	569
0	915
0	190
1	10
0	12
0	122
0	783
0	8
0	116
2	286
0	607
1	96
0	147
0	74
0	70
0	71
0	96
0	13
0	136
0	41
0	760
0	519
0	694
0	669
0	874
0	898
0	447
0	521
0	886
0	826
0	431
0	878
0	891
0	880
0	406
0	993
0	884
0	228
0	888
2	972
0	974
0	893
0	1906
38	265
0	1548
0	2289
2	441
0	2317
0	1264
0	222
0	293
4	583
2	162
14	30
53	1877
8	1037
7	1845
0	221
8	980
0	260
0	2219
0	2228
0	2140
0	1859
0	2305
0	2039
0	2290
0	2269
0	2220
0	2232
0	2224
0	2089
0	1314
0	2111
0	2115
0	2114
19	287
0	302
0	301
0	316
0	108
0	254
0	46
0	294
0	314
0	250
0	84
0	3
0	84
0	84
0	84
0	84
10	16
0	16
0	75
0	65
4	0
0	75
0	11
0	0
1	0
0	5
0	2
0	6
0	75
0	75
0	65
0	23
0	23
0	23
0	71
0	75
0	65
0	65
0	30
0	15
0	79
0	65
0	65
0	65
0	65
0	65
0	65
0	61
0	0
0	0
0	0
0	0
0	0
0	0
0	0
0	0
0	0
0	0
0	0
0	0
0	5
0	0
0	0
0	5
0	0
0	581
0	577
0	436
0	539
0	568
0	607
0	1562
11	367
0	1198
0	1421
1	1373
0	1463
0	1264
0	0
0	0
0	0
0	0
0	0
0	0
0	0
0	0
0	0
0	0
0	0
0	6
13	379
7	131
3	345
0	125
0	174
0	49
0	314
0	105
0	348
0	323
0	358
0	337
0	363
0	360
0	214
0	184
0	335
0	364
0	361
0	449
0	105
0	299
0	47
0	20
0	13
0	267
0	379
0	432
0	447
0	443
0	444
0	444
2	448
0	435
2	437
0	417
0	443
0	445
0	426
0	429
0	82
0	1129
0	83
8	641
0	647
0	619
0	591
0	54
1	1028
0	135
3	276
0	35
0	573
0	549
0	597
0	570
0	480
0	606
0	577
0	537
0	605
0	623
0	488
0	150
0	618
0	549
0	8
0	8
0	5
0	1
0	0
0	2
0	10
0	8
0	8
0	8
0	8
0	8
0	8
0	9
0	8
0	8
0	8
0	8
0	8
0	10
0	8
0	8
0	7
0	8
0	7
0	0
0	23
0	0
0	0
0	0
0	0
0	0
0	315
0	1362
2	1612
0	1901
0	1025
1	1308
0	1675
1	83
4	781
0	893
0	92
0	1093
9	327
0	1131
0	1168
0	449
0	1147
0	1416
0	1581
0	1348
0	1684
0	226
0	383
0	123
0	251
0	225
0	185
0	71
0	28
0	349
0	116
0	2
0	88
0	85
0	66
0	25
0	116
0	98
0	118
0	4
0	81
0	108
0	0
0	119
0	2
0	150
0	4
0	6
0	14
0	27
0	60
0	9
0	55
0	3
0	116
0	118
0	117
0	115
0	116
0	115
0	113
0	116
0	115
0	116
0	117
0	118
0	115
0	118
0	117
0	114
0	116
5	1642
0	142
8	230
0	364
0	470
0	753
0	1579
0	1449
0	1111
0	183
0	25
0	60
0	36
0	0
0	1
0	2
0	179
0	183
0	180
0	182
0	176
0	174
2	2194
0	2159
0	2160
5	2165
7	19
0	31
1	75
1	130
1	680
3	563
0	445
8	446
3	30
0	2167
0	1803
0	2178
0	1317
0	2187
0	2173
0	583
0	2127
0	928
0	4331
0	4017
0	368
0	4359
0	3215
0	4181
0	2448
0	3874
0	1631
0	3852
0	3851
4	3575
0	654
0	4356
0	3601
0	351
0	1318
0	3763
0	3929
1	4072
0	1270
0	3761
1	3773
0	1008
0	3510
0	4316
0	4188
0	4089
0	3846
0	4062
0	4091
0	3961
0	4322
1	18
0	0
0	0
0	0
0	0
0	0
0	0
0	0
0	0
0	0
0	1
0	0
0	0
0	0
0	0
0	0
0	0
0	0
0	0
0	0
0	0
6	240
10	292
0	227
0	214
4	216
4	200
0	62
0	238
0	1553
0	70
0	94
1	113
0	160
0	182
0	116
0	243
0	316
0	75
0	29
0	67
0	14
0	110
0	533
2	137
0	1484
0	1491
0	1484
0	1533
0	1381
0	1418
0	1429
0	1184
0	1512
0	1469
0	1464
0	1494
0	1498
0	1532
0	1508
0	1544
0	1519
0	1530
0	1361
0	1504
0	1520
0	1520
0	1103
0	14208
0	690
0	1970
0	2201
0	2553
1	3251
0	3778
0	7000
0	5414
0	1638
0	552
0	1639
0	1536
0	2931
0	3815
0	3910
41	4217
0	8127
0	11321
0	5998
11	12167
0	6547
0	1187
0	1954
0	4371
2	1681
0	11944
33	547
0	3992
0	8441
0	3547
0	2364
0	2229
0	4413
2	571
0	13611
0	13413
0	12758
0	12035
0	13428
0	13222
0	13369
0	12697
0	10952
0	11027
0	11467
0	29
0	298
0	219
0	20
0	8
0	297
0	294
0	283
0	274
0	88
0	276
0	228
0	225
0	59
0	225
0	223
0	215
0	14
0	214
0	208
0	214
0	843
0	28
0	942
0	844
2	705
1	922
0	685
0	1013
0	364
14	160
0	191
0	903
0	491
0	912
0	750
0	822
0	971
0	0
0	19
0	7
0	7
0	0
53	0
0	20
0	19
0	19
0	5
0	6
0	6
0	3425
4	3112
0	3138
0	3099
0	2922
2	1322
0	723
0	555
0	306
177	3364
0	3238
3	2769
0	2897
0	2997
0	3078
0	3119
1	3230
0	3376
0	3314
0	3367
0	3360
0	3254
1	3200
0	3210
0	2967
0	3123
0	3077
0	2994
0	3072
0	2795
0	3082
0	2970
0	493
0	2056
38	2065
1	546
0	114
4	188
0	1900
0	1958
0	1858
4	426
0	140
0	147
0	106
0	45
0	149
0	45
1	62
0	417
0	378
0	369
0	362
2	1164
0	1092
1	397
1	267
0	1615
0	450
0	473
0	814
0	564
2	617
0	655
0	693
0	423
0	1242
0	1290
0	1514
0	1018
0	1485
0	1362
0	1497
0	1615
68	103
1	6
2	17
0	108
6	233
0	34
0	227
0	2
0	2
0	1
0	1
0	1
0	0
0	0
0	0
0	2
0	2
0	212
1	219
0	224
0	135
0	191
0	220
0	204
0	140
2	71
0	17
0	0
0	8
1	45
0	57
0	133
0	133
0	217
0	649
0	674
0	404
0	104
0	124
15	335
0	310
0	53
6	106
0	71
0	9
0	5
0	665
0	459
0	674
0	649
0	631
0	650
0	624
0	650
0	594
0	624
0	637
0	453
0	416
0	442
0	397
0	396
0	371
0	394
0	47
0	146
0	127
0	210
0	155
0	334
0	311
0	369
0	370
0	27
0	28
0	28
1	26
0	9
0	4
0	3
0	3
0	8
0	27
0	28
0	28
0	28
0	28
0	305
0	304
0	304
0	305
0	305
0	332
0	111
0	21
0	33
0	23
3	47
1	56
0	42
0	20
0	1
0	0
0	313
0	304
0	329
0	343
0	320
0	311
0	310
0	314
0	297
0	305
0	303
0	303
0	304
0	303
0	145
0	295
0	296
0	282
0	290
0	279
0	124
0	306
0	302
0	304
0	300
0	324
0	325
0	314
0	287
0	127
0	302
0	312
0	287
0	324
0	326
0	295
0	288
0	305
0	284
0	162
0	121
0	302
0	288
0	299
0	298
0	142
0	182
0	4539
1	3797
0	1417
0	982
0	1010
4	4369
0	4332
0	4022
0	4199
0	4336
0	4291
0	120
0	16
0	16
0	101
0	91
0	68
0	14
0	26
0	104
0	118
0	112
0	108
0	107
0	119
0	99
0	109
0	114
0	108
0	116
0	88
0	102
0	117
0	104
0	112
0	107
0	93
0	82
0	104
0	107
0	117
0	96
0	104
0	92
0	102
0	86
0	102
0	116
0	117
0	121
0	1121
0	1214
0	1206
0	1134
0	81
32	1284
0	1116
0	1181
0	1110
0	1047
0	1092
0	1097
0	1010
0	989
0	990
0	989
0	998
0	990
0	1006
0	1178
0	1187
0	934
0	998
0	998
0	213
0	15
0	198
1	204
0	216
0	206
0	185
0	213
0	119
4	112
0	129
0	127
0	16
0	22
0	21
0	127
0	19
0	122
0	124
0	120
0	113
0	123
0	125
0	118
0	121
0	128
0	120
0	125
0	118
0	116
0	116
0	109
0	121
0	125
0	65
0	2
0	17
0	3
0	12
0	65
0	12
0	65
0	64
0	61
0	65
0	61
0	65
0	883
3	869
2	21
0	220
0	879
4	872
0	878
0	870
0	407
9	335
0	43
0	17
3	37
0	396
0	396
0	401
0	400
0	384
0	4
0	3
0	4
0	4
0	374
0	454
1	310
0	215
0	86
0	390
0	396
0	384
0	274
0	360
0	378
0	411
0	415
0	321
0	502
0	461
0	525
0	72
0	212
0	34
6	9
0	447
9	522
0	805
4	169
0	61
0	769
0	755
0	801
0	808
0	803
0	556
0	726
16	216
0	64
0	67
0	8
0	50
0	49
0	51
0	49
0	50
0	50
3	39
0	27
0	30
0	3
3	0
0	216
0	84
0	0
0	23
0	0
0	0
0	0
0	0
0	0
0	23
0	23
0	0
0	0
0	0
0	0
0	0
0	0
0	0
0	0
0	0
0	0
0	0
0	0
1	172
0	177
8	4
0	176
0	176
0	174
0	175
0	172
0	358
0	71
26	379
0	240
0	358
0	395
0	368
0	403
0	97
0	409
0	370
0	14
4	73
0	217
0	118
0	145
0	366
0	319
1	266
0	200
62	473
0	301
0	59
0	278
0	246
0	218
0	261
0	212
0	207
0	177
0	222
0	269
0	226
0	363
0	237
0	248
0	302
0	337
0	319
0	296
0	190
0	181
0	54
0	72
0	50
0	58
0	28
0	10
1	42
1	16
0	9
0	13
1	12
3	331
0	186
0	295
0	328
0	284
0	304
1021	2671
0	960
0	65
9	1145
0	909
0	129
0	129
0	27
0	51
0	590
0	172
1	79
1	36
0	1229
0	1492
0	1423
0	1451
0	1486
0	1079
0	889
0	1006
0	971
0	760
0	778
0	51
0	50
3	451
0	422
0	271
0	80
0	54
0	378
0	430
0	398
1	436
0	431
0	428
0	362
7	1353
0	328
0	1875
0	1815
3	1361
12	1849
0	0
0	0
0	0
0	0
0	0
0	0
0	0
0	0
0	6
7	10
0	15
0	15
0	11
0	7
0	9
1	17
0	1
0	1
0	2
0	0
0	0
0	16
0	16
0	15
0	15
0	15
0	15
0	11
0	15
3	87
0	75
1	91
0	64
2	54
0	84
0	81
0	57
0	76
0	71
0	73
0	3
0	1
0	1
0	1
0	0
0	0
0	1
0	0
0	0
0	0
0	3
0	3
0	3
0	3
0	3
0	3
0	1
0	1
0	1
0	1
0	1
0	1
0	1
0	3
0	82
0	79
0	18
4	36
0	74
0	32
0	11
0	78
0	31
0	9
0	56
0	42
0	45
0	34
0	16
0	79
0	79
0	81
0	80
0	70
0	66
0	78
0	65
0	82
0	1
0	2
0	2
0	3
0	2
0	0
0	1
0	2
0	2
0	2
0	1
0	1
0	1
0	1
0	2
0	2
0	2
0	2
0	1
0	1
0	1
0	2
0	1
0	3
0	12
0	12
0	0
0	0
0	0
0	0
0	0
51	94
0	13
0	3
0	21
0	114
0	114
0	84
0	84
0	1005
6	1005
0	356
0	355
0	565
0	0
0	0
1	18
0	0
0	0
0	0
0	0
0	0
0	0
0	0
0	0
0	0
0	0
0	0
0	0
0	0
0	0
0	0
0	0
0	0
0	0
0	0
0	0
0	0
0	0
0	0
0	0
0	0
0	0
0	0
0	0
0	0
0	0
0	0
0	0
0	25
1	77
0	78
0	78
0	13
0	25
0	65
0	51
0	22
0	20
0	7
0	79
0	79
0	78
0	79
0	62
0	71
0	39
0	40
0	5
0	24
0	22
20	70
0	70
0	51
0	29
0	34
0	38
0	28
0	34
0	0
0	0
0	0
0	0
0	0
0	0
0	0
0	0
0	0
0	0
0	0
0	0
0	0
0	0
0	11446
0	1
0	11446
0	4407
0	1
0	119
0	24
2	119
0	21
0	33
0	10
0	14
0	0
0	118
2	119
0	119
0	119
0	118
0	118
0	118
0	118
0	118
0	118
0	118
0	118
0	118
0	118
0	118
0	118
0	118
0	118
0	118
0	118
0	119
0	113
0	65
0	154
2	93
6	216
1	66
0	100
0	65
0	303
0	296
0	84
0	30
0	75
2	88
0	44
0	0
0	287
0	295
0	295
0	285
0	5606
0	5241
7	5232
40	4098
0	629
0	5232
0	4509
0	5218
0	5223
2	5447
0	4999
0	5219
0	5203
0	4379
0	4926
0	5
0	6
0	9
0	2
0	2
0	6
0	2
0	12
0	0
52	6
0	132
0	131
0	95
0	64
0	4
0	2
0	45
0	8
0	132
0	132
0	134
0	131
0	97
0	95
0	95
0	97
0	96
0	97
0	96
0	97
0	97
0	100
0	100
0	104
0	98
0	95
0	95
0	94
0	132
0	131
0	134
0	132
0	132
0	129
0	132
0	130
0	134
0	136
0	95
0	98
0	96
0	94
0	95
0	94
0	97
0	95
0	92
0	91
0	97
0	91
0	93
0	97
0	95
0	94
0	96
0	97
0	100
0	97
0	101
0	95
0	100
0	95
0	96
0	91
0	97
0	95
0	135
0	95
0	106
0	94
0	95
0	132
0	104
0	95
25	252
0	230
0	55
0	21
0	21
0	3
0	68
0	66
0	33
0	5
0	210
0	225
0	5
4	101
0	4
0	101
0	116
0	212
0	13
0	17
0	214
0	141
0	106
0	139
0	115
0	106
0	101
0	103
0	101
0	108
0	103
0	106
0	4
0	4
0	1
0	4
0	1
0	1
0	0
0	0
0	0
0	4
0	4
0	4
0	4
0	4
0	4
0	4
0	2
0	471
0	461
1	209
0	75
0	32
0	35
0	6
0	439
0	479
1	0
4	7
0	7
0	7
0	7
0	335
7	8249
0	19728
0	10382
0	26287
0	24536
2	9344
27	23705
3	16497
0	6679
0	14097
0	0
2	2354
0	24183
0	23203
0	24255
1	17453
1	24091
1	22090
0	22572
0	20432
0	19537
1	23004
1	23098
0	22609
0	20606
0	18958
0	22340
0	24147
0	22645
0	22350
0	22260
2	20798
0	20510
1	19736
8	21495
0	21225
1	21547
0	23232
0	22141
0	22380
0	24022
0	22129
851	268
0	26
0	260
0	150
5	600
4	57
0	67
0	62
0	56
0	46
0	38
0	600
0	600
0	596
0	600
11	624
0	600
0	600
0	600
0	367
0	280
0	0
7	15
0	0
0	0
0	0
0	0
0	0
1	33
0	346
0	367
0	360
0	329
0	330
0	351
0	312
0	365
0	312
0	118
0	335
16	49
0	335
0	353
0	298
0	343
0	48
0	333
0	349
0	357
0	360
9	549
2	53
0	346
0	356
0	356
0	326
0	353
0	27
0	25
0	16
0	188
0	29
0	270
0	182
0	299
0	130
5	44
0	268
0	233
0	352
0	343
0	209
0	202
0	171
0	166
0	185
0	110
0	340
0	211
0	208
0	163
0	125
0	296
0	186
0	15
0	15
0	15
0	55
0	27
0	37
0	9
0	8
0	4
0	1
0	0
0	54
0	35
0	36
0	55
0	53
0	45
0	35
0	34
20	1801
0	48
10	89
0	10
0	20
0	2
0	1785
1	18
0	24
0	0
0	0
0	23
0	23
0	939
0	963
5	107
0	939
9	651
0	118
2	382
0	549
0	947
0	955
0	874
0	905
0	905
0	925
0	909
0	911
0	910
0	908
0	908
1	918
0	695
0	648
0	589
0	586
0	16
0	677
0	594
0	561
0	696
0	692
0	676
0	598
3	593
0	593
0	537
0	649
0	451
0	0
0	0
0	7
0	15
0	60
0	66
0	60
0	68
2	17
0	27
0	5
0	8
0	32
0	15
0	88
0	3
0	45
0	17
0	15
0	19
0	11
0	11
0	10
0	22
0	1
0	5
0	5
0	3
0	3
0	4
0	18
0	14
0	6
0	5
0	12
0	5
0	15
0	13
0	15
0	10
0	12
0	7
0	5
4	6
0	64
0	53
0	66
0	68
0	65
0	65
0	66
0	65
0	66
0	64
0	64
0	58
0	58
0	57
0	64
0	59
0	67
0	65
0	67
0	66
0	55
0	67
0	59
0	64
0	57
0	67
0	66
0	64
0	64
0	65
0	56
0	60
0	64
0	56
0	63
0	60
0	65
0	57
0	65
0	57
0	57
0	57
0	57
0	56
0	67
0	62
0	66
0	67
0	64
0	63
0	56
0	65
1	50
0	61
0	59
0	56
0	51
0	56
0	57
3	499
0	1062
29	449
0	112
0	217
0	889
0	1019
0	959
0	970
0	900
0	1035
0	999
0	245
0	753
0	1017
0	665
0	811
0	63
0	362
0	94
0	58
0	64
0	58
0	534
0	63
0	541
0	39
0	21
0	45
0	9
0	2
0	20
3	5
0	509
0	507
0	429
0	474
0	509
0	430
0	535
0	513
2	449
0	392
0	140
0	147
0	4
0	3
0	147
1	2
0	141
0	116
2	123
0	127
0	11
0	3
0	13
0	7
1	142
0	141
0	142
0	136
0	135
0	140
0	115
0	145
0	138
0	143
0	140
0	140
0	143
0	142
0	129
0	143
0	138
0	135
0	55
0	53
0	62
1	13
0	57
0	54
0	0
1	3
7	56
0	61
0	62
2	54
0	51
0	3000
0	1248
1	903
0	769
0	282
0	1047
6	169
1	2973
0	1450
0	2908
1	2875
0	2884
0	2297
0	2755
0	2978
0	45
0	45
0	39
0	11
0	17
0	46
0	44
0	44
0	44
0	44
0	45
0	45
0	38
0	34
0	44
0	35
0	30
0	34
0	42
0	44
0	45
0	44
0	33
0	31
0	42
0	34
0	34
0	33
0	41
0	38
0	601
29	681
0	90
0	325
0	25
0	72
0	611
0	580
0	542
0	527
0	627
0	614
0	627
0	630
0	250
0	220
0	283
0	34
0	65
9	513
0	290
0	330
0	259
8	316
0	288
0	499
0	271
0	270
0	289
1	229
0	246
0	229
0	289
1	36
0	268
0	236
0	39
0	256
0	228
0	291
0	88
0	34
0	62
0	234
0	210
0	223
0	149
0	25
0	111
0	57
0	0
0	0
0	321
0	260
0	277
0	278
0	252
0	2
0	8
0	5
0	1
1	8
0	8
0	196
0	190
0	189
0	200
0	152
13	144
0	80
0	17
0	2
0	7
0	189
0	193
0	199
0	200
0	193
0	196
0	185
0	184
0	178
0	166
0	166
0	162
0	188
0	158
0	163
0	0
0	0
0	0
0	0
0	0
0	1
0	0
0	0
0	0
0	234
0	261
0	117
0	124
0	246
3	243
0	244
0	222
1	247
3	244
0	166
0	167
0	63
0	21
0	130
0	60
0	55
0	40
0	224
0	248
0	244
0	227
0	219
0	225
0	208
0	5
0	5
0	5
0	5
0	5
0	5
0	5
0	5
0	5
0	5
0	5
0	4
0	5
0	1
0	1
0	175
0	2
0	170
0	7
0	2
0	7
0	7
0	7
0	43
0	45
0	11
0	33
0	23
0	175
0	175
0	175
0	173
0	162
0	175
0	175
0	160
0	175
0	173
0	175
0	171
0	128
0	175
0	585
1	295
0	344
0	190
0	34
0	177
0	46
0	150
3	52
0	41
0	43
0	21
3	21
0	514
0	529
0	424
3	566
0	315
0	536
0	525
0	232
0	2
0	0
0	21
0	18
0	232
0	232
0	1651
0	1632
15	1643
0	514
0	296
2	373
0	0
0	1634
0	1647
0	1630
0	1645
0	1631
0	1629
0	1632
0	1629
0	1426
0	1629
6	1640
0	1635
0	1629
0	1622
0	1625
0	1620
0	1630
0	1617
0	474
0	430
0	436
0	481
0	431
0	246
0	52
0	109
0	107
0	113
0	88
0	103
0	94
0	449
0	241
3	498
0	3674
0	3344
0	3573
0	3562
0	3662
3	1149
0	890
0	3717
2	1578
0	73
0	3739
0	3867
0	3690
0	3158
0	2000
0	3514
0	3670
0	180
0	3671
0	3675
1	1095
0	3722
0	3686
0	3311
0	3590
0	3539
0	3695
0	192
6	132
0	157
0	418
0	421
0	272
10	170
0	250
0	283
0	426
9	146
0	140
0	82
0	9
0	74
1	236
0	198
0	201
0	149
0	17
0	212
0	235
0	10
0	61
1	171
0	7
0	154
0	21
0	39
0	17
0	2
5	45
1	15
0	55
0	422
0	421
0	404
0	0
0	161
0	1
0	1
0	10
0	131
0	0
0	19
0	2
0	2
0	50
0	51
0	51
0	34
0	51
0	0
0	0
0	0
0	0
0	0
0	0
0	0
0	0
0	0
0	0
0	24
0	475
0	19
0	58
1	442
0	433
0	18
0	468
0	55
0	40
1	39
0	158
0	466
0	460
0	450
0	454
0	467
0	454
0	442
0	420
0	452
0	459
0	459
0	449
0	429
0	433
0	223
0	108
0	10
26	3
5	4
1	416
0	215
76	3173
0	3115
5	1088
0	1628
0	1460
0	1086
1	937
6	445
0	685
0	605
0	343
0	2906
0	2599
0	2926
0	2940
0	2857
10	91
4	85
0	131
0	111
0	34
0	140
3	117
0	28
0	31
0	12
0	33
1	12
0	15
0	11
0	141
1	152
0	125
0	75
0	129
2	191
0	118
0	399
0	61
0	377
0	84
0	101
0	235
0	79
0	377
0	292
0	309
0	397
0	358
0	382
0	287
3	65
0	0
0	0
0	0
0	0
0	0
0	50
0	43
0	0
0	138
0	16
0	101
0	105
0	105
0	99
0	102
0	100
0	138
0	99
0	86
0	89
0	99
0	3077
2	926
0	1608
0	2347
0	133
2	38
9	168
0	609
0	615
0	429
0	2919
0	2004
4	3010
0	0
0	0
0	0
0	0
0	0
0	0
0	0
0	0
0	0
0	0
0	0
0	0
0	0
0	0
0	0
0	0
0	8
0	4092
3	4220
0	4206
0	4102
0	3736
0	3508
7	2999
0	832
0	3808
0	4102
0	4025
0	3811
0	4090
0	4090
0	4091
0	3804
0	3811
0	4224
0	4098
0	4098
0	4083
0	4087
0	4107
0	4206
0	4206
0	4052
0	4033
0	3873
0	4100
0	4104
0	3804
0	3811
0	596
0	597
1	1
0	116
1	599
0	580
0	300
0	577
0	587
0	585
0	550
0	589
0	585
0	575
0	575
0	586
0	575
0	590
0	579
0	596
0	262
0	561
0	587
0	568
0	8
0	15
8	352
0	348
0	351
0	351
0	597
0	600
0	588
0	590
7	597
0	597
0	595
0	542
0	575
0	598
17	353
1	205
0	15
0	196
1	217
1	193
0	0
0	0
0	11
0	0
0	0
0	0
0	0
0	57
0	61
0	60
0	51
0	28
0	21
0	18
0	13
0	7
0	4
0	6
0	0
0	0
0	61
0	59
0	60
0	60
0	70
0	61
0	57
0	60
0	58
0	60
0	60
0	58
0	60
0	7707
40	6667
12	6680
1	6239
10	1050
0	5325
6	5839
0	6450
0	5535
0	152
0	174
0	190
0	167
0	285
0	577
0	277
0	77
0	148
0	114
5	172
0	215
1	211
0	215
0	160
0	66
0	131
0	108
2	74
0	503
0	466
0	547
0	547
0	186
0	472
0	452
0	516
0	552
0	506
0	425
0	437
0	203
0	7
0	18
0	15
0	200
0	197
0	200
0	0
0	0
0	0
0	0
0	488
0	482
0	419
0	392
0	271
0	392
0	405
0	325
0	351
0	351
0	331
0	351
0	313
0	334
0	351
0	482
0	405
0	382
0	351
0	351
11	510
0	324
2	465
0	134
0	198
5	262
0	193
0	316
0	489
1	240
0	450
0	482
0	482
0	162
0	191
0	30
0	73
0	72
0	67
0	186
0	44
0	111
1	180
0	30
0	110
0	122
0	14
8	1
0	9
1	0
0	185
0	179
0	180
0	186
0	181
0	181
0	176
0	180
0	183
0	181
0	180
0	173
0	177
0	183
0	175
0	179
0	178
0	181
0	183
0	182
0	176
0	177
0	173
0	182
0	178
0	179
0	175
0	178
0	176
0	180
0	179
0	179
0	177
0	175
0	178
0	182
0	169
0	175
0	179
0	179
0	178
0	183
0	179
0	182
0	177
0	181
0	178
0	178
0	176
0	177
0	178
0	177
0	174
0	172
0	178
0	177
0	179
0	176
0	447
0	451
0	465
0	458
0	464
0	449
0	449
0	7
6	37
0	9
0	0
0	4
0	0
0	3
0	445
0	53
0	54
0	444
0	448
0	448
0	78
0	3248
0	884
0	1210
0	839
23	1954
0	1969
0	858
0	851
0	843
2	1946
0	141
0	158
0	61
0	22
4	36
0	98
0	25
0	24
0	3
0	73
1	40
0	138
0	137
0	134
0	140
0	130
0	97
0	115
0	136
0	95
0	0
0	0
0	5
0	5
0	5
0	4
0	4
0	4
0	343
0	256
0	240
0	175
0	5
0	96
0	86
0	87
4	56
0	49
1	16
0	348
0	340
0	344
7	347
1	340
0	339
2	200
137	1479
0	2884
0	1204
0	1387
0	423
0	526
77	199
1	59
1	64
0	2772
0	2773
0	2818
0	2742
0	2799
0	2693
0	2723
0	2436
0	2442
0	2674
2	2698
0	2597
0	433
0	431
30	498
0	29
1	445
0	427
0	407
0	383
0	372
0	388
0	94
0	71
0	62
0	197
0	77
3	1
0	277
0	394
0	425
0	399
0	392
0	387
0	389
0	401
0	306
0	342
1	29
0	22
0	0
0	1
0	153
0	4
0	157
0	157
0	25
1	27
0	23
0	24
0	4
0	11
0	11
9	20
0	94
0	103
0	85
0	90
0	77
0	85
0	94
0	141
0	142
0	132
0	121
0	119
0	121
0	98
0	91
0	98
0	83
0	151
0	6
0	44
0	15
0	0
0	85
0	27
0	1
0	15
0	6
0	44
0	44
0	7
0	45
0	44
0	16
0	10
0	5
0	43
0	0
0	0
0	0
0	8
0	6
0	44
0	44
0	44
0	44
0	44
0	45
0	44
0	45
0	44
0	44
18	117
0	38
0	44
0	43
0	29
0	44
0	44
0	44
0	44
0	44
0	44
0	44
0	44
0	44
0	44
0	44
0	44
0	85
0	44
0	44
0	44
0	44
0	45
0	45
0	37
0	44
1	0
0	0
0	0
0	0
0	0
0	0
0	0
0	0
0	0
0	0
0	0
0	942
0	914
0	703
0	593
0	1
0	1
0	24
0	669
0	716
0	709
0	716
1	601
0	661
0	681
0	0
0	0
0	0
0	0
0	0
0	0
0	0
0	0
0	0
0	0
0	0
0	0
0	0
0	0
0	0
0	0
0	0
0	0
0	0
0	0
0	0
0	0
0	0
0	0
0	0
0	0
0	1
0	0
0	0
0	0
0	12
0	95
0	0
0	84
0	8
0	16
0	0
0	95
0	0
0	6
0	79
0	1
1	326
0	85
0	94
0	95
0	85
0	95
0	94
0	94
0	85
0	85
0	94
0	95
0	84
0	162
0	743
0	6
0	5
0	46
0	741
0	744
2	7
0	9
0	3
0	29
0	3
0	2
0	6
2	2
0	741
0	741
0	740
0	741
0	741
0	740
0	741
0	741
0	740
0	741
0	740
0	740
0	738
0	735
0	741
0	741
0	738
0	739
0	738
0	741
0	741
0	741
0	741
0	740
0	738
0	741
0	738
0	738
0	740
0	1
0	2
0	2
0	1
0	0
0	2
0	2
0	0
0	1
0	1
0	0
0	1
0	2
0	2
0	1
0	1
0	2
0	1
0	2
0	2
0	2
0	1
0	1
0	2
0	1
0	5
0	1
0	2
0	1
0	1
0	1
0	1
0	2
0	1
0	1
0	1
0	1
0	1
0	1
0	1
0	2
0	1
0	2
0	1
0	1
0	1
0	2
0	1
0	1
0	1
0	1
0	1
0	1
0	1
0	56
0	10
0	1
0	6
0	56
1	44
0	15
0	38
0	0
0	0
0	0
0	0
0	9
0	9
0	4
0	4
0	3
0	3
0	1
0	0
0	0
0	0
0	0
0	0
0	0
0	0
0	0
0	0
0	0
0	0
0	0
0	0
0	0
0	0
0	3
0	9
0	9
0	9
0	9
0	350
1	348
0	336
0	139
0	63
0	81
0	13
0	8
0	4
0	349
0	346
0	341
0	1
0	310
1	267
0	49
0	6
0	8
0	14
0	292
0	274
0	304
0	238
0	37
19	57
0	5
0	117
0	307
0	306
0	308
0	306
0	310
0	305
0	304
0	305
0	307
0	309
0	299
0	307
0	306
0	307
0	309
0	303
0	307
0	280
0	282
0	311
0	255
0	260
0	298
0	292
0	36
0	134
5	44
0	134
1	123
0	37
0	134
0	32
1	134
0	53
0	140
0	134
0	134
0	134
0	129
0	134
0	127
0	124
0	129
0	134
0	134
0	127
0	785
0	641
0	728
12	161
0	618
0	750
1	737
0	597
0	585
0	283
0	535
10	359
0	513
0	544
0	568
0	729
0	556
0	544
0	371
0	134
0	86
0	81
0	2
0	3
0	4
0	40
0	4
5	2
0	6
0	2
0	133
0	129
0	126
0	129
0	130
0	129
5	229
0	1316
0	244
0	794
3	863
0	1011
0	759
0	421
0	1010
0	1234
24	25
0	813
0	820
0	668
0	25
0	35
0	9
0	37
0	811
0	808
0	808
0	806
0	792
0	787
0	806
0	805
0	805
0	812
0	798
0	796
0	802
0	805
0	749
0	373
0	520
0	13
0	225
0	515
0	520
0	454
0	220
0	225
2	268
0	13
0	12
0	2
0	7
0	8
0	8
0	4
0	4
0	12
0	12
0	9
0	9
0	275
0	289
0	2458
1	181
5	755
1	2394
0	2393
0	2391
0	2
0	1
0	1
0	2
0	1
0	1
0	2
0	2
0	0
0	0
0	0
0	0
3	52
0	0
0	0
0	0
0	0
0	0
0	0
0	0
0	0
0	0
0	0
0	0
28	96
9	646
380	281
0	645
0	645
0	0
0	0
0	0
0	0
0	0
0	0
0	0
0	0
0	0
0	0
0	0
0	0
0	0
0	0
0	0
0	0
0	0
0	0
0	95
0	95
0	39
0	91
0	75
0	28
0	174
0	44
0	176
0	26
0	72
0	161
0	164
0	161
0	167
0	34
0	28
0	28
0	28
0	28
0	28
0	53
0	14
0	14
0	57
0	59
0	59
0	65
0	58
0	59
0	51
0	45
0	54
0	17
0	33
0	168
0	170
0	165
0	161
0	159
0	150
0	160
0	1771
0	302
0	1645
0	1538
0	1642
0	1537
0	1579
0	1669
0	3109
0	2914
0	1782
2	1705
0	2860
0	314
0	1658
0	2559
0	3177
0	2762
0	2921
0	2929
0	2882
0	2820
0	3075
0	2926
0	2863
0	2892
0	2928
0	1746
0	2773
0	1121
0	85
0	28
0	84
0	135
0	154
16	65
14	1443
1	2993
0	1536
0	2140
0	3101
0	2903
0	2887
0	294
0	251
0	268
0	279
0	250
0	290
0	280
0	235
0	254
0	211
0	220
0	268
0	240
0	294
0	246
0	292
0	238
0	293
0	170
0	132
0	267
0	245
0	265
0	275
0	287
0	280
0	231
0	248
0	269
0	238
0	239
3	262
0	284
0	275
0	303
0	287
0	252
5	130
0	130
0	306
0	301
0	270
0	286
0	295
0	279
0	278
0	243
0	241
4	210
0	295
0	289
0	282
0	267
0	268
0	294
0	197
0	17
21	156
0	95
0	141
0	44
0	40
0	224
0	288
0	272
0	275
0	282
0	193
0	262
0	281
0	240
0	275
0	283
0	148
0	281
0	213
0	267
0	230
0	278
0	278
0	834
0	864
0	468
0	285
0	323
0	892
0	92
0	108
0	892
0	873
0	864
0	781
0	716
0	647
0	743
0	806
0	748
0	888
0	886
0	865
0	768
0	845
0	844
0	819
0	744
0	690
0	765
0	778
0	749
0	764
0	634
0	725
0	772
0	772
0	744
0	0
0	2
0	0
0	2
0	0
0	0
0	0
0	0
0	0
0	0
0	67
0	48
0	74
0	65
0	582
0	547
0	102
0	61
0	35
0	541
0	75
3	568
0	571
0	574
0	281
0	212
0	540
1	233
0	558
0	573
13	352
0	370
0	286
0	569
0	163
0	293
0	194
0	206
0	194
0	54
0	100
13	35
0	47
0	11
0	206
0	206
0	193
0	207
0	194
0	202
0	207
0	194
0	205
0	209
0	205
0	204
0	202
12	193
0	224
0	206
0	209
0	207
0	195
0	201
0	194
0	193
6	697
0	694
9	595
1	589
0	404
0	628
0	10
0	18
0	17
0	9
0	13
0	10
0	11
0	11
0	17
0	8
0	5
0	1
0	1
0	3
0	0
0	3
0	1
0	0
0	17
0	18
0	15
2	17
0	16
0	12
0	17
0	15
0	42
0	42
0	42
0	42
1	174
0	1
0	174
0	174
0	96
0	96
0	96
0	96
0	31
3	80
0	514
1	187
0	68
0	492
0	502
0	496
0	501
1	279
0	308
0	358
0	318
0	322
0	133
0	81
0	104
0	122
0	46
0	59
0	56
0	54
0	28
0	348
0	332
0	353
0	348
0	324
0	356
76	519
0	310
0	1105
0	1490
1	1265
0	1107
0	567
0	330
0	1337
0	1198
0	1352
0	1347
0	1353
4	798
0	9
0	137
0	69
0	74
0	45
0	77
0	92
8	122
3	123
0	66
0	91
0	52
0	82
0	138
0	70
0	138
0	7
0	65
0	53
0	32
0	24
0	31
0	83
0	93
0	91
0	82
0	42
0	77
0	75
0	76
0	51
0	50
0	93
0	91
0	39
0	81
0	80
0	87
1	31
0	741
0	84
0	762
0	707
0	82
0	167
0	791
0	747
0	739
0	756
0	761
0	767
0	744
0	520
0	742
0	754
0	749
0	762
0	724
0	38
2	12
0	738
0	758
0	717
0	699
0	91
0	184
0	74
0	758
0	95
0	761
0	761
0	70
0	754
0	754
0	87
0	758
0	757
0	27
0	17
0	704
0	694
0	676
0	667
0	100
0	230
0	214
0	184
2	214
0	758
0	201
0	175
0	0
0	0
0	0
0	0
0	0
0	0
0	0
0	0
0	0
0	544
0	289
0	714
0	381
0	383
0	406
0	649
0	524
0	751
0	666
0	339
2	397
9	334
53	403
1	428
0	652
0	616
0	740
0	935
0	1077
0	529
0	493
0	504
0	194
2	227
0	710
0	234
2	27
0	393
0	1042
0	1047
0	673
0	453
0	1031
0	675
0	553
0	1025
0	1030
0	515
0	0
0	0
0	0
0	0
0	0
0	0
0	0
0	0
0	0
0	0
0	0
0	0
0	0
0	0
2	1565
0	1607
0	406
1	61
1	631
0	1570
2	1523
0	1509
0	1359
0	1470
0	1473
0	1534
0	1530
0	63
3	137
0	169
0	142
0	74
0	22
23	311
0	142
0	141
0	141
0	141
0	138
0	141
0	125
0	0
0	0
0	0
0	0
0	0
0	0
0	0
0	0
0	0
0	0
0	0
0	0
0	3
0	3
0	0
0	0
0	0
0	0
0	0
0	0
0	0
0	0
0	0
0	0
0	0
0	0
0	0
0	0
0	0
0	0
0	0
0	0
0	0
0	0
0	0
0	0
0	0
0	0
0	0
0	0
0	0
0	0
0	0
0	0
0	0
0	0
0	0
0	0
0	0
0	0
0	3
0	0
0	0
0	3
0	0
0	9
0	9
0	9
0	9
0	9
0	5
0	5
0	5
0	5
0	0
0	0
0	6
0	9
3	47
0	255
0	247
0	19
0	253
0	16
5	8
0	235
0	133
0	176
0	165
1	304
0	304
0	239
0	233
0	237
0	220
1	228
0	212
0	236
0	214
0	226
0	234
0	225
0	207
0	224
0	60
0	61
4	34
0	9
0	11
0	19
0	10
0	13
0	61
0	35
0	4
0	7
0	17
0	13
0	24
0	19
0	15
0	47
0	50
0	38
0	62
0	12
0	14
0	5
0	63
0	19
0	15
0	2
0	24
0	11
0	61
0	47
0	60
0	46
0	43
0	42
0	60
0	60
0	39
0	43
0	41
0	59
0	54
0	46
0	54
0	59
0	59
0	0
0	0
0	0
0	0
0	0
0	0
0	6
0	0
0	0
0	0
1	1017
16	27
0	53
0	100
0	966
0	995
0	194
0	917
0	90
0	88
0	79
0	76
0	75
0	6
0	23
0	16
0	12
0	2
0	89
0	77
0	89
0	89
0	89
0	89
0	89
0	89
0	89
0	88
0	87
0	89
0	89
0	87
0	89
0	89
0	89
0	159
0	87
0	89
0	89
0	89
0	89
0	87
0	89
0	79
0	89
0	86
0	85
0	84
0	89
0	89
0	89
0	89
0	78
0	84
0	80
0	89
0	89
0	89
0	129
0	5
0	163
0	4
0	1
0	147
0	6
0	156
0	152
1	35
0	6
1	4
0	16
0	1
0	162
0	161
0	157
0	153
0	82
0	70
0	165
0	161
0	164
0	162
0	165
0	165
0	163
0	158
0	162
0	84
0	430
0	575
0	526
0	476
0	509
0	472
0	530
0	531
7	116
2	137
0	103
0	113
0	107
0	205
0	201
0	8
2	1
0	203
0	197
0	52
0	185
0	209
0	141
0	89
0	193
0	203
0	158
0	38
0	56
2	21
0	98
0	38
0	33
0	18
0	18
0	57
3	5
0	4
0	2
0	7
0	1
0	187
0	174
0	178
0	179
0	182
0	178
0	181
0	178
0	126
0	161
0	170
0	30
0	94
0	11
0	3
0	0
0	178
0	158
0	98
0	174
0	176
0	169
0	176
0	174
0	165
0	178
0	161
0	164
0	169
0	174
0	178
0	0
0	0
0	0
0	0
0	0
0	0
0	0
0	0
0	0
0	0
0	0
0	0
0	0
0	0
0	0
0	0
0	0
0	0
0	0
0	0
0	0
0	0
0	0
0	0
0	575
0	782
1	354
0	540
0	698
0	510
1	66
0	79
0	36
0	31
0	12
0	62
0	719
0	695
0	718
0	87
0	3
0	6
0	14
0	67
0	52
0	85
0	2
0	25
0	12
0	14
0	23
0	9
0	24
0	10
0	36
0	9
0	23
0	13
0	5
0	9
0	3
2	9
0	19
0	86
0	84
0	82
0	70
0	83
0	82
0	85
0	87
0	85
0	75
0	80
0	80
0	87
0	82
0	75
0	85
0	82
0	87
0	77
0	85
0	80
0	87
0	87
0	80
0	83
0	78
0	72
0	76
0	73
0	82
0	69
0	87
0	86
0	34
0	78
0	82
0	36
0	68
0	85
0	76
0	75
0	75
0	85
0	66
0	85
0	86
0	82
0	32
0	649
0	591
0	76
0	14
0	85
11	116
11	99
0	236
0	497
0	232
0	142
0	5
0	5
0	5
0	5
0	5
0	5
0	4
0	4
0	0
0	0
0	0
0	0
0	0
0	0
0	0
0	0
0	0
0	5
0	5
0	5
0	1282
4	456
0	45
0	1209
0	1249
0	1138
0	1192
0	1110
0	906
0	24
0	20
0	0
20	31
0	38
0	37
0	32
0	34
0	1313
9	1317
5	437
0	27
1	481
2	117
4	253
0	121
1	66
0	1168
0	1140
0	1148
0	1121
0	826
0	823
0	180
0	18
0	80
0	42
1	57
0	28
0	826
0	826
2	841
0	826
0	826
0	801
0	798
0	0
0	0
0	0
0	0
0	0
0	2
0	1
0	1
0	4
0	0
0	0
0	15
0	0
0	0
0	0
0	0
0	0
0	1
0	1
0	1
0	1
0	3
2	3
0	3
0	2020
0	1927
0	2304
1	529
0	62
5	535
5	2071
0	2037
4	1477
0	12
0	1879
1	1454
0	1774
0	1443
0	590
0	897
0	910
0	1116
0	2506
0	210
1	903
0	743
0	1498
0	900
0	193
1	338
0	2442
0	2458
0	2351
2	2335
0	2179
0	2465
0	2465
0	2477
0	2465
0	2477
0	2394
0	2334
0	2032
0	1449
0	1706
0	2162
0	2478
0	2477
0	0
0	6
0	2
0	16
0	0
0	6
0	21
0	0
0	0
0	0
0	0
0	0
0	0
0	2
0	0
0	8
1	11
0	20
0	17
0	211
0	20
0	20
0	4
0	12
0	210
3	17
0	3
0	272
0	17
0	17
0	17
0	17
0	3
0	0
0	2
0	1
0	12
0	0
0	6
0	3
0	2
0	2
0	21
0	21
0	21
0	21
0	21
0	20
0	21
0	18
0	17
1	86
0	86
0	28
0	85
0	7
0	7
0	2
0	1
0	51
1	85
0	86
0	85
0	48
0	2491
1	2457
0	2144
0	2396
2	2414
0	2433
0	2392
0	2324
0	2401
0	2415
0	2181
0	1873
0	516
0	493
0	334
0	301
0	294
0	194
0	197
0	2323
89	601
0	13
0	241
22	312
1	6
6	36
31	39
0	353
139	53
0	42
0	38
0	38
1	7
0	545
0	12
0	39
171	120
0	272
0	50
0	48
0	494
0	37
0	240
0	18
0	183
0	409
2	0
0	27
0	39
0	35
2	565
0	544
0	542
0	542
1	529
0	543
0	542
0	384
0	542
0	514
0	543
0	543
5	561
0	578
1	238
0	562
0	567
0	558
0	0
0	0
0	0
0	0
0	0
0	0
0	0
0	0
0	0
0	0
0	0
0	0
0	0
0	0
0	25
1	26
0	25
0	24
1	25
0	24
0	25
0	51
0	87
0	45
0	83
0	10
0	70
0	82
0	78
0	91
0	81
0	75
0	83
0	37
1	673
0	704
0	88
0	133
4	23
0	685
0	675
0	619
0	5
0	5
0	0
0	76
0	73
0	19
0	252
0	0
0	5
0	56
0	9
0	11
0	5
0	46
0	49
25	54
0	0
0	8
0	235
0	6
0	7
0	8
0	4
0	3
0	0
0	5
0	1
0	1
0	40
0	117
0	6
0	23
0	4
0	2
0	1
0	1
0	1
0	7
0	151
0	73
0	73
0	72
0	73
0	69
0	76
0	70
0	67
0	70
0	75
2	73
0	76
0	73
0	76
0	76
0	76
0	75
0	73
0	76
0	72
0	72
0	73
0	73
0	72
0	75
0	76
0	76
0	76
0	69
0	72
0	72
0	73
0	76
0	155
0	73
0	70
0	72
0	70
0	70
0	73
0	69
0	2140
0	302
0	1
0	1
0	37
0	1
0	2139
0	229
0	2139
0	64
0	493
0	2041
0	508
0	787
0	2063
0	544
0	519
0	638
0	440
0	226
0	711
0	420
0	544
1	593
0	939
0	1995
0	2012
0	2191
0	2029
0	1957
0	650
0	2203
0	576
0	1025
0	349
0	578
0	383
0	553
0	430
0	514
0	179
0	65
0	142
0	742
0	68
0	62
0	2030
0	2161
2	2018
0	2122
0	2131
0	1810
0	2048
0	2119
0	2131
1	2017
0	1907
0	1865
1	1863
0	1832
0	1660
0	1855
2	1806
0	913
0	1359
4	550
0	130
0	1866
0	1856
0	1736
0	1824
0	1526
0	1767
1	1589
0	1826
1	1827
0	1817
0	1849
0	1886
0	1862
0	1836
0	1856
0	1872
0	1804
0	1847
0	1420
0	1840
0	1794
0	1731
0	1053
0	1839
0	2503
0	232
0	159
0	158
9	31
0	2455
0	2424
0	2483
0	2421
0	2483
0	2404
0	2278
0	2457
0	2467
0	2466
0	885
0	2468
0	2468
0	2466
0	2344
0	2334
0	2442
0	2433
0	2481
2	510
0	2451
0	2381
0	2468
0	18
0	18
0	11
0	14
0	6
0	10
0	18
0	18
0	15
0	12
0	20
0	1
0	0
0	0
0	0
0	47
0	576
0	370
0	1971
0	1957
0	1570
0	368
0	2157
15	72
0	558
46	75
2	12
0	1758
0	2098
0	2155
0	2123
0	2096
0	2067
0	2024
0	2038
0	1172
0	1867
0	1238
0	1934
0	1640
0	1940
0	1239
0	1895
0	1814
1	1913
0	2116
0	2063
0	1651
0	1940
0	1756
0	1747
0	1121
1	1954
0	1829
0	1584
0	1956
0	1803
0	1799
0	1630
0	1918
0	1897
0	1885
0	1913
0	2015
0	969
0	123
0	53
0	738
0	54
1	60
0	97
0	927
2	649
0	936
12	929
0	869
0	951
0	924
0	908
0	843
0	732
0	662
0	3671
3	3670
0	3674
0	3423
0	447
0	3427
0	3422
0	3416
0	3422
0	2379
0	2327
0	2645
0	3406
0	2181
0	2184
0	3670
0	2714
0	2639
0	3438
0	3437
0	3428
0	3420
0	3425
0	2177
1	2191
0	2175
0	2182
0	3443
0	3307
0	2179
0	12
0	12
0	6
0	6
0	11
0	5
0	5
0	6
0	5
0	4
0	5
0	3
0	1
0	0
0	12
0	11
0	350
0	282
2	155
0	349
0	170
0	161
0	391
0	126
0	54
2	73
0	99
0	99
0	145
0	75
0	181
8	78
1	158
0	300
0	147
4	68
0	339
0	341
0	306
0	143
0	371
0	326
0	291
0	0
0	0
0	0
0	0
0	0
0	0
0	0
0	1
0	1
0	1
0	8
0	0
0	31
0	506
0	500
0	469
0	498
0	502
0	498
0	464
0	425
0	422
0	423
0	415
0	455
0	460
0	460
0	457
0	447
0	455
0	460
0	429
0	456
0	416
0	459
0	451
0	451
0	454
0	441
5	322
0	412
0	437
0	385
0	324
0	333
0	311
0	283
0	320
0	315
0	248
0	190
0	224
0	197
0	222
0	149
6	175
0	204
0	191
0	184
0	133
0	171
0	171
0	172
0	129
0	171
0	251
0	33
1	98
0	6
0	98
0	119
1	127
0	3
0	87
0	51
1	77
0	40
0	18
0	38
0	41
0	36
0	21
0	21
0	2
0	463
0	241
0	309
0	329
0	320
0	474
0	474
0	471
0	475
0	491
0	496
0	460
0	471
0	465
0	465
0	457
0	457
0	179
0	463
0	488
0	500
0	471
0	449
0	471
0	458
0	452
0	442
0	457
0	326
0	317
0	327
0	6
0	497
0	498
0	5
0	474
0	464
0	464
0	34
0	42
0	492
0	453
0	490
0	432
0	346
0	497
0	420
0	492
0	483
0	274
0	497
0	497
0	481
0	37
0	37
0	0
0	37
0	36
0	32
0	23
0	36
0	23
0	32
0	2
0	1
0	17
0	17
0	4
1	16
0	17
0	15
0	1
0	1
0	1
0	1
0	1
0	1
0	1
0	1
0	1
0	1
0	1
0	9
0	17
0	17
0	14
0	12
0	2
0	3
0	3
0	0
0	0
0	0
0	0
0	0
0	0
0	0
0	0
0	0
0	0
0	0
0	0
0	0
0	0
0	0
0	17
0	17
0	17
0	17
0	17
0	17
2	22
0	17
0	17
0	17
0	17
0	0
0	0
0	0
0	0
0	0
0	50
0	49
0	408
0	370
0	405
0	44
0	45
0	389
0	48
0	46
0	40
0	51
0	0
0	13
0	20
0	12
0	3
0	95
0	102
0	84
0	7
0	19
0	20
0	408
0	395
0	392
0	394
0	390
0	308
0	386
0	408
0	394
0	251
0	6
3	11
10	232
0	7
0	4
0	1
0	2
0	247
0	196
0	198
0	36
0	306
0	306
0	306
0	132
0	300
0	277
0	173
0	172
0	115
0	105
0	105
0	87
0	305
0	104
0	305
0	298
0	84
0	80
0	79
0	172
0	36
0	35
0	34
0	10
0	35
0	17
0	14
1	22
0	27
0	35
0	187
0	187
0	206
0	219
0	231
0	223
0	216
0	224
0	223
0	151
0	148
0	91
0	92
1	11
5	2
0	2
0	0
0	5
0	11
0	25
0	7
0	6
0	6
0	41
0	20
0	18
0	23
0	45
3	10
0	128
1	1374
1	743
3	556
0	737
0	1207
0	1234
1	818
3	1206
0	1245
0	922
0	787
0	922
0	1309
0	1179
4	422
0	342
0	572
3	182
4	139
0	512
0	517
0	0
0	0
0	0
0	0
0	0
0	1149
114	385
11	350
0	255
0	236
0	176
0	275
1	1081
0	993
0	1084
0	1095
0	1103
0	1080
0	1010
0	1013
0	1113
0	1109
0	1074
0	3
0	295
0	41
0	44
0	41
0	296
0	18
0	38
0	47
0	2
0	3
0	3
0	0
0	12
0	382
0	292
0	282
0	280
0	113
0	99
0	277
0	283
0	126
0	126
0	127
0	122
0	20
0	20
0	24
0	24
0	122
0	43
0	43
0	25
0	24
0	126
0	127
0	126
0	123
0	123
0	124
0	126
0	127
0	126
0	126
0	86
0	123
0	88
0	88
0	86
0	87
0	87
0	86
0	86
0	86
0	86
0	26
0	26
0	25
0	27
0	26
0	27
0	25
0	25
0	25
0	27
0	26
0	26
0	26
0	25
0	25
0	125
0	25
0	855
0	1097
0	793
1	121
0	9
2	59
0	275
0	1088
0	354
0	1073
0	326
0	289
0	27
0	21
0	32
0	184
0	12
0	8
0	13
2	2
0	6
0	2
0	8
0	11
0	7
0	7
3	322
0	468
0	302
0	375
0	310
0	445
0	208
0	284
0	266
0	281
0	240
0	292
0	292
0	449
0	448
0	416
0	281
0	448
0	290
0	289
0	289
4	73
0	5
0	4
0	4
0	0
0	0
0	0
0	0
0	0
0	0
0	0
0	0
0	0
0	0
0	9
0	5
0	5
0	5
0	5
0	5
0	168
0	57
0	143
0	13
0	169
0	173
0	144
0	108
0	140
0	13
0	141
0	108
0	11
0	11
0	10
0	0
0	0
0	0
0	0
0	10
0	10
0	0
0	0
0	0
0	0
0	0
0	0
0	0
10	1061
0	992
2	333
0	432
0	888
0	989
0	957
0	1002
0	1027
0	1033
0	276
0	280
0	243
2	256
0	83
0	95
0	75
1	59
0	41
0	43
0	277
0	244
0	245
0	245
0	0
0	0
0	0
0	0
0	0
0	0
0	0
0	0
0	0
0	0
0	0
0	0
0	0
0	0
0	0
0	0
0	0
0	34
0	0
0	34
0	34
0	34
0	10
0	10
0	10
0	10
0	5
0	3
0	2
0	1
0	3
0	2
0	3
0	3
0	10
0	10
159	290
0	248
6	223
0	262
0	133
0	99
0	89
0	69
0	68
0	46
0	64
0	48
0	45
0	45
0	35
0	18
0	218
0	266
28	357
0	270
6	62
1	305
0	8
0	2
0	8
0	8
0	2
0	8
0	0
0	0
0	8
0	8
0	6
0	8
0	6
0	8
0	8
0	8
0	8
0	8
0	8
0	5
0	6
0	6
0	6
0	3
2	110
3	122
0	107
0	109
0	70
0	8
0	15
0	113
0	116
0	112
0	486
0	457
0	406
10	126
0	160
0	152
1	383
0	324
0	342
0	340
0	0
0	0
0	0
0	0
0	0
0	0
0	0
0	0
0	0
0	0
0	0
0	0
0	0
0	0
0	0
0	0
0	185
0	51
0	1
0	30
1	16
0	4
0	5
0	89
0	93
0	86
0	83
0	185
0	177
0	84
0	84
0	46
0	0
0	1
0	0
0	5
0	5
0	4
0	0
0	0
0	0
0	0
0	0
0	654
0	672
0	119
0	41
0	42
0	100
1	212
0	336
0	281
0	37
0	37
0	27
0	27
0	30
0	4
0	17
0	39
0	37
0	29
0	30
0	24
0	38
0	33
0	36
0	35
0	1
0	34
1	8
0	37
0	16
0	36
0	31
0	24
0	27
0	30
0	26
0	32
0	27
0	24
0	22
0	30
0	14
0	17
0	19
0	113
0	116
0	115
0	39
0	34
0	37
0	35
0	36
0	36
0	36
0	29
0	36
0	33
0	33
0	28
0	36
0	33
0	34
1	49
0	29
0	29
0	35
0	28
0	28
0	29
4	646
0	1141
0	324
0	1093
0	1114
1	591
0	882
0	855
0	902
0	748
0	844
0	877
0	866
1	565
1	366
0	3
2	509
0	481
0	395
0	124
0	206
1	1043
0	929
0	999
0	992
0	951
0	813
0	963
2	917
0	1004
0	873
0	765
0	941
2	739
0	850
0	984
0	935
2	864
0	657
0	949
0	849
0	754
0	1017
0	517
0	820
0	459
0	459
0	191
0	12
0	1
0	1
0	0
0	15
0	1
0	1
0	1
0	1
0	1
0	1
0	1
0	1
0	1
0	1
0	1
0	1
0	1
0	0
0	146
0	146
0	141
0	146
0	141
0	29
0	16
4	191
0	165
0	162
0	165
0	146
0	146
0	146
0	146
0	146
0	146
0	146
0	60
0	50
0	20
0	979
0	474
0	33
0	132
0	47
0	487
0	330
1	973
0	611
0	663
0	474
0	404
0	386
0	596
0	592
8	326
0	609
3	318
0	585
0	586
0	584
0	584
0	584
0	608
0	610
0	608
0	18
0	0
0	0
0	0
0	21
0	21
0	18
0	21
0	0
0	13
0	0
0	13
0	2
0	8
0	0
0	8
0	2
0	0
0	0
0	13
0	13
0	13
0	12
0	13
0	13
0	13
23	1292
0	1255
0	1213
0	221
1	60
0	36
7	118
0	21
0	53
0	46
0	53
0	38
1	17
0	0
0	47
0	1203
0	1231
0	1220
0	1101
0	925
73	21
0	1148
0	1148
0	782
1	121
0	20
0	1047
0	1046
0	1074
0	1102
0	1070
0	1113
0	1045
0	935
0	1124
0	1036
0	1105
0	1045
0	954
0	1109
0	935
0	1097
0	1016
0	1048
0	979
0	1761
0	1783
0	92
1	1733
0	1692
0	1703
0	1757
0	1789
0	1761
0	1689
0	1632
0	1781
2	1753
0	1783
0	1783
42	1813
0	1763
0	1624
0	1805
0	1702
13	89
0	1703
0	1723
0	1697
0	1741
3	1472
4	1356
0	1092
0	1751
0	1763
0	1717
0	1708
0	1403
0	16
0	16
0	16
0	19
8	18
15	18
0	12
0	16
0	15
0	260
0	260
0	262
0	148
0	149
0	260
0	260
0	260
0	0
0	260
0	25
0	231
0	556
0	60
0	28
0	65
0	48
0	109
3	99
0	26
1	246
0	475
0	507
0	504
0	497
8	1202
0	1304
0	275
0	279
0	542
0	557
0	1270
3	1195
1	274
0	237
0	110
0	280
0	280
0	1239
0	4
0	3
0	8
0	135
0	951
0	112
0	86
0	71
0	117
2	312
0	957
0	88
0	115
0	949
0	38
0	182
0	186
0	36
0	153
0	61
0	192
0	131
0	179
0	69
1	86
0	947
0	877
0	949
0	945
0	953
0	870
0	950
0	949
0	957
0	945
0	852
0	947
0	946
0	947
0	870
0	951
0	946
0	949
0	877
0	950
0	870
0	950
0	948
1	947
0	946
0	947
0	949
0	864
0	946
0	862
0	350
0	944
0	354
0	348
0	349
0	277
0	251
0	942
0	942
0	862
0	942
0	948
0	942
0	936
0	950
0	947
0	932
0	948
0	868
0	350
0	347
0	946
0	949
0	865
0	951
0	946
0	874
0	948
0	950
0	949
0	948
0	947
0	948
0	866
0	942
0	345
0	221
0	220
0	220
2	215
0	73
0	98
0	44
0	102
0	114
0	84
0	70
0	69
0	69
0	51
0	51
0	53
0	8
0	216
0	179
0	131
0	220
0	221
0	202
0	220
0	223
0	220
0	220
0	220
0	218
0	220
0	221
0	223
0	195
0	220
0	223
0	214
0	124
0	215
0	125
0	221
0	220
0	212
0	94
0	220
0	214
0	214
0	218
0	220
0	220
0	220
0	200
0	214
0	220
0	220
0	220
0	177
0	129
0	220
0	220
0	220
0	214
0	220
0	220
0	223
0	221
0	220
0	220
0	633
0	633
0	18
0	0
3	6
0	0
0	0
0	6
0	27
0	631
0	622
0	573
0	53
0	56
0	23
0	288
0	283
0	378
0	569
0	564
0	298
5	14
0	4
0	0
0	0
0	404
0	404
0	398
0	0
0	0
0	0
0	0
0	0
0	0
0	0
0	0
0	0
0	0
0	0
0	0
0	0
0	0
0	0
0	0
0	0
0	0
0	0
0	0
0	0
0	0
0	0
0	0
0	0
0	0
0	0
0	0
0	0
0	0
0	0
0	0
0	0
0	0
0	0
0	0
0	0
0	0
0	0
0	150
0	18
1	51
0	9
0	45
0	141
0	131
0	142
0	146
0	623
1	55
0	12
0	40
2	409
4	20
0	33
0	7
0	610
0	616
1	609
0	613
0	617
0	612
0	615
0	515
0	601
0	614
0	619
0	611
0	524
0	515
0	519
0	516
0	522
1	118
0	34
0	1
0	13
0	118
1	118
0	112
0	45
0	50
0	117
0	99
0	50
0	50
0	50
0	50
0	118
0	117
0	117
0	117
45	1386
0	1008
0	1107
0	68
0	141
0	181
0	69
0	1258
0	1318
0	1355
0	1085
0	1047
0	1085
64	793
1	78
0	84
0	483
0	17
0	49
0	144
3	4
0	552
0	475
0	483
0	657
0	381
0	363
1	813
6	821
0	120
0	813
0	562
0	234
0	237
0	119
1	773
0	591
0	764
1	757
0	737
0	712
0	753
0	599
0	795
0	525
0	729
0	728
0	725
0	727
0	462
0	178
0	205
0	116
0	42
0	10
0	762
0	760
0	733
0	760
0	760
0	760
0	726
0	765
0	761
0	752
0	732
1	758
0	758
0	715
0	760
0	760
0	760
0	757
0	641
0	752
0	760
0	760
0	1195
0	157
0	305
0	196
1	18
0	91
0	89
0	79
0	52
3	37
1	27
0	1187
0	567
0	608
0	515
0	248
0	102
0	103
0	37
0	40
0	37
0	23
0	22
1	24
0	2
0	0
0	101
0	99
1	172
0	0
0	18
0	0
0	12
0	0
0	12
0	12
0	12
0	1683
10	1264
1	1650
0	1307
1	865
0	1232
0	1450
0	804
0	1491
0	1223
0	723
0	1282
0	1626
0	1222
0	1626
0	1312
0	1625
0	1310
0	1111
1	1458
0	1280
0	1258
0	1625
0	284
0	84
0	1275
0	681
0	1313
0	204
0	273
0	113
3	366
0	363
0	1167
0	435
0	1268
0	404
0	1265
0	1293
10	565
0	586
0	650
0	651
0	260
0	635
0	608
0	237
2	492
0	550
8	579
0	327
0	473
0	416
0	281
18	194
0	180
4	81
0	86
0	660
0	598
0	637
0	583
0	594
0	576
0	428
0	560
0	639
0	581
0	583
0	567
0	607
0	561
0	453
0	477
0	14
0	28
0	27
0	28
0	31
0	36
23	124
0	26
0	13
0	13
0	36
6	41
0	28
0	15
0	24
0	2
0	27
0	26
0	27
5	693
0	173
0	673
0	641
0	0
0	0
0	0
0	0
0	0
0	0
0	18
5	63
0	2
0	9
0	2
0	1
0	61
0	17
0	0
7	1549
0	242
0	198
0	106
0	1499
0	54
0	114
0	154
0	180
0	130
0	165
0	151
0	550
0	1445
0	1579
0	112
0	260
0	42
0	13
0	18
0	146
0	227
3	95
0	153
0	46
0	376
1	149
0	347
0	321
0	448
0	197
10	300
0	312
1	314
0	1546
0	1463
0	1341
0	1545
2	1484
0	1534
0	1553
0	1452
0	1375
0	1503
0	1537
0	1475
0	1605
0	1542
0	1448
0	4539
1	4917
13	4472
3	2073
0	2471
6	659
0	4853
1	4498
0	4495
0	4499
1	4463
0	4517
0	4511
0	4517
0	4518
0	4497
0	4494
0	4492
0	4501
0	4490
0	4498
0	4501
0	4492
0	4492
0	0
0	0
0	0
0	0
0	0
0	318
0	318
1	319
0	0
0	73
0	318
0	319
0	236
0	235
0	236
0	236
0	234
0	235
0	236
0	236
0	236
0	238
0	236
0	318
0	318
0	318
0	318
0	318
0	318
0	318
0	318
0	318
0	315
0	238
0	318
0	318
0	318
0	318
0	318
0	318
0	319
0	318
0	235
1	338
0	318
0	359
0	361
0	363
0	248
0	270
0	275
0	313
0	199
0	238
0	271
0	171
0	62
0	363
0	274
0	255
0	265
0	263
0	265
0	231
0	207
0	264
0	347
0	249
0	13
0	0
0	0
0	3
0	13
0	0
0	0
0	0
0	0
0	0
0	8
0	13
0	13
0	13
0	13
0	13
0	13
0	13
0	13
0	5
0	1880
0	1883
0	1875
0	1876
0	1884
0	1875
0	1876
0	1872
1	1868
0	1883
3	1950
0	1872
0	1876
0	1873
0	1872
0	1860
0	1116
0	1872
0	1866
0	1873
0	1867
0	1873
0	0
0	0
0	0
0	0
0	0
0	0
0	0
0	0
0	0
0	0
0	0
0	0
0	0
2	582
0	999
2	873
3	876
0	554
0	903
0	0
0	4
0	21
1	21
0	4
0	4
0	4
0	5
0	0
0	20
0	21
0	21
0	20
0	21
0	20
0	16
0	10
0	12
0	12
0	11
0	1083
9	1016
0	1039
0	1024
1	1009
0	88
0	76
2	995
0	1035
0	1023
0	1024
0	1047
0	995
0	0
0	0
0	0
0	0
0	0
0	0
0	0
0	0
0	30
0	29
0	0
0	29
0	29
0	0
0	0
0	0
0	0
0	13
0	1
0	48
0	14
0	6
0	9
0	4
0	4
0	14
0	14
0	13
0	13
0	13
0	13
0	13
0	13
0	13
0	13
0	13
0	13
0	13
0	13
0	13
0	13
0	13
0	50
0	7
0	58
0	61
0	33
0	58
0	12
0	12
0	56
0	44
0	32
0	5
0	7
0	45
0	61
0	48
0	50
0	53
0	43
0	59
0	61
0	1
0	0
0	1
0	1
0	1
0	1
0	1
0	1
0	1
0	1
0	1
0	1
0	1
0	1
0	1
0	1
0	1
0	1
0	0
0	3
0	3
0	1
0	1
0	1
0	1
0	1
0	1
0	52
0	52
0	52
0	53
0	52
0	52
0	17
2	86
0	52
0	52
0	52
0	17
0	52
0	52
0	15
0	17
0	0
0	0
0	0
0	0
0	0
0	0
0	0
0	0
0	0
0	0
0	0
1	231
0	19
11	205
0	254
0	57
1	270
0	246
0	246
0	236
1	252
0	252
0	252
0	252
0	251
1	251
0	251
0	251
0	209
0	211
0	261
2	244
0	246
0	252
0	252
0	252
0	251
0	252
0	252
0	252
0	244
0	0
0	0
0	0
0	0
0	0
0	0
0	0
0	0
0	0
103	292
0	17
0	253
0	245
0	187
0	168
0	257
0	191
0	499
0	24
2	442
0	164
0	82
0	78
0	210
0	500
0	195
3	497
0	254
0	80
0	164
0	115
0	349
0	166
0	496
0	496
0	496
0	503
0	496
0	497
0	495
0	496
0	497
0	496
0	495
0	497
0	497
0	497
0	504
0	496
0	220
0	3
0	5
0	219
0	220
0	219
0	220
0	192
0	193
0	218
1	220
0	218
1	190
0	219
0	26
0	38
0	41
0	42
0	42
0	40
0	37
0	39
0	38
0	37
0	40
0	39
0	35
0	39
0	36
0	33
0	39
0	40
0	41
0	39
0	39
0	35
0	38
0	38
0	35
0	16
0	3
0	42
0	42
0	42
0	41
0	41
0	42
0	38
0	36
0	5159
0	4704
0	1331
46	0
8	4555
0	3805
0	4310
2	4780
0	4753
0	2619
1	4857
0	4230
1	1464
0	1221
0	855
0	3344
0	2333
0	2575
0	4827
0	4509
0	4209
0	4077
0	276
0	60
0	309
0	155
0	275
12	339
0	248
0	257
0	342
0	224
0	314
0	262
0	941
2	297
1	331
0	245
0	330
0	585
0	504
0	303
0	844
0	898
0	820
0	832
0	928
0	895
0	198
0	710
0	731
1	731
0	725
9	275
0	39
0	693
0	704
0	712
0	676
0	683
0	704
0	116
0	101
0	121
0	47
0	35
0	29
1	10
0	1
0	115
0	99
0	114
0	114
0	114
0	100
0	93
1	50
0	33
0	95
0	136
0	138
0	149
0	14
0	133
0	138
0	149
0	136
0	136
0	138
0	34
0	541
0	568
0	100
3	57
0	321
0	318
0	548
1	299
0	305
0	0
0	0
0	0
0	0
0	0
0	0
0	0
0	0
0	0
0	0
0	0
0	0
0	0
0	0
0	0
0	0
0	0
0	0
0	0
0	0
0	0
0	4
0	0
0	4
0	0
0	0
0	0
0	0
0	0
0	0
0	4
0	0
0	0
0	0
1	10
0	0
0	0
0	0
0	0
0	0
0	0
0	0
0	0
0	4
0	0
2	7
0	0
0	0
0	4
0	0
0	0
0	0
0	0
0	0
0	4
0	299
0	270
0	177
0	216
0	238
0	716
2	692
0	164
0	72
0	68
0	58
0	2
0	716
0	718
0	716
0	692
0	693
0	699
0	676
0	669
0	698
0	387
0	369
0	341
0	251
0	206
0	180
0	698
0	696
0	716
0	698
0	52
1	158
0	6
0	96
0	110
0	45
0	2
0	2
0	2
0	2
0	1
0	676
45	635
0	764
8	260
0	749
0	694
0	296
0	85
1	628
0	753
0	735
5	103
0	414
0	29
0	34
7	763
2	260
0	104
1	27
0	775
0	757
0	145
0	644
0	364
0	142
3	238
0	97
0	86
0	715
0	706
0	582
0	664
3	648
1	555
0	739
0	614
0	258
0	478
0	118
0	170
0	334
0	99
0	28
0	62
0	459
0	464
0	299
0	455
0	455
0	467
0	456
0	309
0	307
0	64
0	67
0	23
0	13
0	14
0	67
0	64
0	61
0	61
0	61
0	67
0	61
0	67
0	67
0	64
0	61
0	61
0	75
0	75
0	75
0	75
0	67
0	71
0	67
0	67
0	67
0	67
0	64
0	68
0	61
1	72
0	66
0	61
0	61
0	62
0	63
8	31
0	58
0	70
0	72
0	72
0	66
0	64
0	64
0	60
0	61
0	330
0	301
1	259
0	307
0	90
0	175
0	197
0	286
0	272
0	3235
0	1625
0	1042
0	1936
3	1168
8	0
1	2812
0	1801
0	2886
0	383
0	1127
4	177
17	1116
0	2595
5	2691
1	2970
0	2628
0	2821
2	1941
5	264
0	2261
0	1325
5	1366
0	1737
0	2118
0	2058
0	1335
0	5
0	78
0	4
0	66
0	40
0	9
0	18
0	29
0	26
0	22
0	13
0	14
0	41
0	54
0	85
0	41
0	28
0	68
0	13
0	9
0	43
0	6
0	23
0	14
0	70
0	7
0	34
0	45
0	27
0	163
0	146
0	80
0	81
0	73
0	71
0	81
0	83
0	55
0	75
0	83
0	62
0	69
0	63
0	78
0	68
0	75
0	68
0	65
0	75
0	86
0	82
0	67
0	55
0	54
0	48
0	1590
0	2900
0	2362
10	2386
0	2283
1	978
19	2803
1	396
0	2367
0	2371
0	2153
6	2387
67	3207
14	1865
0	1696
2	2851
0	2164
0	4222
0	3062
0	3061
0	3057
3	3493
0	3425
0	54
0	51
0	52
0	52
0	45
0	47
0	50
0	50
0	50
0	52
0	52
0	50
0	51
0	47
0	47
0	41
0	36
0	41
9	7
0	3
0	3
0	34
0	41
0	40
0	40
0	17
0	0
0	0
15	1212
4	303
1	227
0	858
0	292
0	82
1	495
0	287
0	203
0	1168
3	1080
0	1071
0	1007
0	1168
1	720
0	937
0	1084
0	373
0	10
0	0
8	46
0	15
0	23
0	11
0	0
0	11
0	615
0	433
0	511
0	587
0	467
0	545
1	596
0	577
0	568
0	348
0	185
0	289
0	260
0	207
0	97
0	2
0	60
3	37
0	60
0	66
0	56
0	52
0	43
0	54
0	33
0	763
0	618
0	608
0	601
0	601
0	602
0	607
0	599
0	269
0	248
1	267
1	252
0	259
0	232
0	256
0	263
0	226
0	266
0	251
0	256
0	216
0	1396
1	1397
0	1381
0	1407
0	1371
0	1408
0	1392
0	1395
0	1386
0	1386
0	1379
0	1394
0	1386
0	1382
0	1394
0	1375
2	1408
0	1396
0	1397
0	263
1	344
0	332
0	332
4	326
0	322
0	332
0	322
0	520
0	3
0	204
0	204
0	201
0	204
0	204
0	206
0	204
0	203
0	6
0	38
0	200
0	190
0	0
0	0
0	0
0	658
0	3410
44	7106
0	531
1	2536
0	6797
0	6591
0	6457
0	6693
0	0
0	0
0	4
0	4
0	2
0	4
0	4
0	4
0	3
0	4
0	4
0	4
0	3
0	4
0	4
0	4
0	4
0	4
0	4
0	143
1	287
0	35
0	277
0	45
0	206
0	16
3	129
0	96
0	42
0	174
0	177
0	126
0	80
0	0
0	0
0	0
2	48
0	0
0	0
0	0
0	0
0	0
0	0
0	11781
0	11781
0	11746
0	4817
0	11097
0	3270
0	1367
1	2912
3	429
1	3535
1	11228
0	11148
0	11108
1	10149
0	10536
0	10612
0	10907
0	8629
0	10615
0	10840
0	9750
0	181
0	183
0	181
0	181
0	176
0	176
0	167
0	76
0	24
1	25
0	15
0	4
15	10
0	4
2	6
0	5
0	0
0	0
1	0
0	0
0	0
0	0
2	0
5	22
0	16
1	16
0	182
0	182
0	181
0	181
0	83
0	87
0	24
7	181
0	182
0	181
0	181
0	955
0	817
0	844
2	931
0	438
0	937
0	725
0	726
0	551
3	537
0	393
0	948
0	350
0	328
3	621
0	733
0	674
0	658
0	261
0	10
0	7
0	2
0	9
0	176
0	261
0	9
0	43
0	180
0	1
0	8
0	7
0	6
0	179
0	1
0	9
0	2
0	7
0	10
0	2
0	178
0	3
0	7
0	14
0	12
0	9
0	4
0	258
0	195
0	261
0	259
0	258
0	261
0	261
0	135
0	184
0	241
0	239
0	242
0	246
0	4
0	121
0	84
0	121
0	135
0	128
0	111
0	24
0	10
0	55
0	7
0	12
0	54
3	57
0	43
0	4
0	9
0	5
2	4
0	5
0	7
0	4
0	5
0	127
0	137
0	120
0	0
0	0
0	0
0	0
0	0
0	0
0	0
0	0
0	1370
39	821
0	993
0	494
0	1254
0	844
0	1148
0	2
0	2
2	2336
0	2752
0	2540
7	1609
7	2380
0	2484
0	2457
0	2595
0	2399
0	2569
1	2587
0	2517
0	2371
0	2467
0	2449
0	2390
0	2589
0	2433
0	2083
0	1065
0	2395
7	2812
0	2149
0	2407
0	1071
0	834
0	886
0	2374
0	2545
0	2590
0	2428
0	2440
0	2262
0	1619
0	354
0	17
0	23
0	361
0	18
0	49
0	345
0	8
0	349
0	361
0	120
0	353
0	86
0	28
0	302
0	0
0	11
0	118
0	588
0	536
0	289
0	319
0	49
0	529
0	417
0	484
0	532
0	512
29	575
0	24
0	37
0	1
0	5
0	5
0	6
0	6
0	23
0	28
0	1
0	2
0	1
0	3
0	0
0	2
0	23
0	23
0	29
0	6
0	1
0	4
0	0
0	2
0	3
0	3
0	4
0	4
2	46
0	36
0	36
0	36
0	35
0	37
0	117
0	30
0	115
0	93
0	47
0	71
0	603
0	402
0	264
4	91
0	120
2	15
3	58
0	542
0	523
0	531
0	531
0	509
0	435
0	496
0	241
0	259
0	494
0	517
0	542
0	7
0	6
0	6
0	6
0	3
0	3
0	3
0	3
0	15
0	6
0	6
0	6
0	6
0	6
0	6
0	6
0	6
0	6
0	6
0	6
0	6
0	6
0	6
0	6
0	6
0	6
0	6
0	6
0	6
0	3
0	6
0	3
0	6
0	6
168	410
0	393
0	383
0	366
0	98
0	52
0	36
0	24
0	9
0	13
6	38
0	13
0	378
0	370
0	138
0	355
0	46
0	4
0	29
0	7
0	9
0	19
0	2
1	4
0	1
0	2
0	46
0	41
0	45
0	41
0	46
0	43
0	29
0	28
0	40
0	175
0	175
86	170
0	157
0	28
0	61
0	7
0	129
0	146
0	124
0	110
0	1538
0	1613
0	1535
0	787
0	1627
2	317
0	1497
0	99
0	88
0	1607
0	1561
0	1584
0	1574
0	1605
0	1592
0	1590
0	1454
0	1584
0	1559
0	1575
0	1562
0	1595
0	1570
0	1568
0	1506
0	1550
0	1544
0	1612
0	1412
0	1474
0	1426
0	1473
0	1482
0	1437
0	1455
0	1492
0	1551
0	1553
0	1469
0	1508
0	1525
0	1582
0	1538
0	1451
0	1447
0	1459
0	1477
0	1557
0	1534
0	1509
0	1555
0	1544
0	1516
0	1560
0	1556
0	1530
0	1532
0	1579
0	1524
0	1536
0	1538
0	1438
0	1558
0	1578
0	1470
0	1571
0	1537
0	1462
0	1424
0	1597
0	1599
0	1539
0	1574
0	1498
0	1525
0	1590
0	1527
0	1561
0	1601
0	1560
0	1575
0	1453
0	1576
0	1395
0	1431
0	1596
0	1450
0	1420
0	1405
0	1388
0	1440
0	1470
0	1442
0	42
0	14
0	53
0	53
0	51
0	45
0	46
0	46
2	53
0	17
0	34
0	6
0	14
0	26
0	40
0	40
0	35
0	1
0	6
0	10
0	11
0	17
0	6
0	1
0	2
0	53
0	38
0	48
0	50
0	40
0	46
0	40
0	48
0	43
0	44
0	85
0	68
1	84
0	80
0	9
0	497
0	7
0	7
0	60
0	46
0	52
0	79
0	493
0	447
0	497
0	484
0	495
0	495
0	188
0	495
0	141
0	167
0	542
0	541
0	50
2	97
0	81
0	0
0	10
0	42
0	0
0	0
0	0
0	0
0	0
0	537
0	529
0	537
0	538
0	523
0	510
0	0
0	0
0	19
0	37
0	37
0	35
1	41
4	66
0	35
0	23
0	41
0	41
0	31
0	0
0	13
0	40
0	0
0	12
0	4
0	0
0	0
0	6
0	0
0	0
0	3
0	3
0	0
0	0
1	21
0	0
0	0
0	34
0	28
0	63
0	62
0	52
3	53
0	133
0	59
0	86
0	86
0	87
0	85
0	86
0	83
0	85
0	84
0	83
0	85
0	82
0	84
0	87
0	85
0	78
0	81
0	82
0	80
0	59
0	84
0	86
0	81
0	84
0	76
0	84
0	0
0	101
0	363
0	261
3	253
0	388
0	82
0	86
0	364
0	373
0	163
0	54
5	233
0	55
0	42
1	21
6	47
0	397
0	385
0	384
0	366
0	384
0	371
0	381
0	365
0	383
0	381
0	366
0	383
0	382
0	381
0	373
0	371
0	373
0	56
0	55
0	55
0	56
0	56
0	55
0	42
0	5
0	5
0	5
0	5
0	5
0	5
0	5
0	5
0	1
0	0
0	0
0	0
0	0
0	0
0	0
0	0
0	0
0	0
0	0
0	0
0	0
0	0
0	0
0	0
0	5
0	5
0	5
0	5
0	5
0	5
0	5
0	749
0	38
0	455
0	49
0	647
0	357
0	8
0	180
5	44
0	12
0	5
10	393
0	719
0	566
0	644
0	532
0	579
0	592
0	385
0	416
0	589
0	501
6	509
0	489
0	386
0	407
0	468
0	462
0	451
0	367
20	365
0	127
0	361
0	364
0	367
0	363
0	364
0	353
0	362
0	359
0	359
0	365
0	358
0	228
0	212
0	223
0	364
0	123
0	106
0	101
0	118
0	55
0	62
0	127
0	366
0	367
0	368
0	356
0	360
0	386
0	392
0	357
0	221
0	238
0	385
0	364
0	365
0	365
0	361
0	364
0	356
0	344
0	357
0	356
0	358
0	350
0	229
0	117
0	102
0	128
0	111
0	142
0	238
20	2226
0	2105
6	158
3	549
0	443
0	1126
0	1129
0	1928
0	1329
0	1655
0	257
0	1703
11	46
0	1454
0	1797
0	320
0	112
1	1716
2	1715
0	1782
0	1596
0	1716
0	1582
0	1717
0	1748
0	1735
0	1075
0	1464
0	1416
0	1480
0	1782
0	1562
0	1450
0	1579
0	1230
0	1684
0	1300
0	1285
0	1272
0	1797
0	1799
0	1763
0	1761
1	1500
0	1712
0	1624
0	1769
0	1293
0	1686
0	1782
0	1728
0	1511
0	1782
0	1637
0	1499
0	1782
0	1781
0	1208
0	1684
0	1684
0	1782
0	1566
0	2530
0	1458
0	3313
0	2395
0	3529
0	2040
0	3303
0	2574
0	2528
0	1583
0	2119
0	1859
0	1224
0	2645
0	1774
0	1624
0	2148
3	3367
0	3528
24	5162
0	4809
0	977
5	873
2	4818
0	4807
0	4924
0	4817
0	4816
2	4817
0	1152
0	1147
0	515
1	212
0	1141
0	1145
0	1145
0	1079
0	1101
0	1144
2	1018
0	1073
0	1017
0	1095
0	32
0	486
0	41
0	476
0	461
0	453
0	37
0	14
0	8
0	26
0	314
0	69
0	477
0	484
0	473
0	475
0	473
0	484
0	480
0	478
0	476
0	480
0	470
0	468
0	470
0	469
0	481
0	481
5	461
0	468
41	565
0	235
0	531
0	527
0	570
0	579
0	581
0	575
0	570
0	568
0	566
0	560
0	566
0	64
0	56
3	9
0	23
0	1
0	0
0	7
0	59
0	62
0	61
0	62
0	0
0	0
0	0
0	0
0	0
0	0
0	0
0	0
0	0
0	0
0	554
0	551
0	444
0	362
0	184
0	160
0	72
9	124
0	26
0	105
0	92
0	3
0	81
0	81
0	78
0	5
1	80
0	441
0	441
0	441
0	19
0	3
0	3
0	2
0	14
0	19
0	15
0	19
0	16
0	19
0	18
0	17
0	18
0	18
0	1714
0	348
0	48
0	2649
2	1482
0	1775
0	2563
0	382
0	2184
0	2312
0	1716
0	264
0	201
0	175
1	2506
0	1581
0	1843
0	1303
2	1734
0	1851
0	1844
0	311
0	311
0	259
0	283
0	209
0	39
0	121
0	14
0	68
0	93
0	26
0	30
0	16
0	22
0	21
0	4
0	0
0	308
0	307
0	304
0	307
0	307
0	310
0	288
0	288
0	171
0	171
0	148
0	100
0	300
0	311
0	295
0	311
0	299
0	278
0	298
0	288
0	165
0	276
0	255
0	265
0	307
0	305
0	310
0	299
0	294
0	282
0	279
0	282
1	655
0	676
0	610
0	152
0	60
0	143
11	16
1	36
0	646
2	480
0	337
0	569
0	426
0	219
0	209
0	72
0	44
0	18
0	217
0	216
0	214
1	400
2	92
150	1547
5	1010
0	815
0	1110
0	502
0	0
0	0
0	0
0	0
9	1504
0	1937
0	1937
0	1940
0	1938
0	1616
0	1636
0	1783
1	32
0	15
0	118
0	70
4	59
0	11
3	0
0	1938
0	1927
24	1927
0	1933
0	1936
2	1936
0	13
0	13
0	10
0	10
0	10
0	9
0	8
0	9
0	7
0	6
0	2
0	0
4	32
0	0
0	5
0	7
8	7
0	10
0	10
0	9
0	10
0	10
0	10
0	10
0	10
0	10
0	10
0	10
0	9
0	10
0	10
0	24
0	345
0	345
0	26
0	22
0	26
0	24
0	6
0	0
0	171
0	24
1	26
0	24
0	2
1	54
0	12
0	23
3	57
0	27
0	26
0	23
0	24
0	330
0	12
3	532
0	492
0	1725
0	174
0	114
0	1782
0	114
0	737
0	452
0	695
0	771
0	485
0	1719
0	177
0	369
0	644
3	549
0	158
0	227
0	485
0	133
0	639
0	1639
0	1661
1	1660
0	1635
0	1658
0	1780
0	1757
0	1779
0	1524
0	948
0	1685
0	1778
0	1778
0	1778
0	1756
0	1691
0	1753
0	1437
0	0
0	8
0	0
0	0
0	0
0	8
0	0
0	8
1	22
0	1
86	1326
0	372
2	69
0	31
0	196
0	154
1	202
0	205
1	94
0	25
0	1278
1	1279
0	1243
0	1227
0	1021
0	1195
0	657
0	1196
0	1189
0	1122
0	925
0	899
0	868
0	876
0	868
0	902
0	862
0	0
0	0
0	0
0	0
0	0
0	0
0	1
0	1
0	0
0	0
0	0
0	1
0	1
0	1
0	1
0	1
0	78
0	4
0	1967
0	1933
0	1686
0	2112
0	2113
5	1
2	1997
0	1888
0	2012
0	1909
0	2024
0	76
1	1906
0	1828
0	132
0	100
0	77
0	114
4	142
0	143
0	1833
0	1560
2	216
1	253
0	1479
18	170
5	118
1	296
0	852
0	338
0	1992
0	2023
0	1963
0	2109
0	2023
0	2004
0	2104
0	2089
0	1977
0	2054
0	2023
0	2058
0	2091
0	2104
0	1974
0	1978
0	2023
0	1957
0	1628
0	2099
0	2023
0	1805
0	2106
0	2021
0	2109
0	2110
0	2031
0	2112
0	2023
0	2112
0	2062
0	2061
0	2026
0	1959
0	2060
0	2019
0	2069
0	1940
0	1917
0	2023
0	2031
0	2017
0	2041
0	1996
0	1914
0	1957
0	1967
0	2080
0	2081
0	1932
0	1872
0	2041
0	2090
0	2081
0	2062
0	2111
0	2007
0	2047
0	2105
0	2064
0	2110
0	1996
0	2049
0	2020
0	2063
0	1949
0	2040
0	2081
0	2110
0	1997
0	2067
0	2106
0	2056
0	1973
0	2123
0	2112
0	2107
0	2103
0	318
0	318
0	316
0	317
0	522
0	509
0	494
0	181
0	126
0	29
0	32
0	10
0	4
0	516
0	516
0	511
0	516
0	516
0	515
0	516
0	514
0	20876
17	3278
10	19596
24	19599
0	19578
3	19663
2	19602
0	14143
2	5473
2	15215
0	9167
0	280
0	265
0	262
0	276
0	276
0	249
0	173
0	275
0	260
0	123
0	269
0	279
0	220
0	252
0	85
0	264
0	266
0	273
0	138
0	273
0	273
0	238
0	266
0	288
0	281
0	223
0	259
0	254
0	270
0	239
0	252
0	279
0	254
0	283
0	266
0	236
0	274
0	251
0	224
0	258
0	262
0	246
0	273
1	236
0	243
0	272
0	235
0	221
0	222
0	229
0	231
0	165
0	217
0	203
0	225
0	178
2	63
0	165
0	226
0	182
0	184
0	217
0	29
0	89
0	139
0	129
0	81
0	162
0	74
0	56
0	121
0	119
0	251
0	276
0	263
0	264
0	250
0	225
0	266
0	275
0	249
0	248
0	267
0	225
0	263
0	255
0	268
0	252
0	261
0	238
0	223
5	14
0	12
0	9
0	10
0	6
0	40
0	70
0	86
0	71
0	87
0	13
0	10
0	10
0	7
0	12
0	7
0	4
0	7
0	30
0	43
0	47
0	30
0	46
0	30
0	0
0	0
0	0
0	0
0	0
0	0
0	215
0	215
0	215
0	213
0	213
0	212
0	214
0	213
0	27
2	7
0	5
0	15
0	88
0	8
3	75
0	11
0	7
4	14
0	1
0	6
0	6
0	6
0	6
0	3
0	215
0	212
0	213
0	211
0	211
0	215
0	212
0	209
0	210
0	211
0	212
0	211
0	213
0	215
0	3019
0	2738
2	2502
7	2861
3	430
1	634
0	331
0	174
0	65
0	2462
0	2766
0	2643
0	2919
33	7803
0	9369
0	4768
0	8155
1	6873
0	5661
5	845
4	8365
0	111
0	107
0	29
0	41
0	26
0	32
0	24
0	19
0	4
0	100
0	108
0	104
0	98
0	101
0	107
0	108
0	104
0	100
0	100
0	96
0	105
0	102
0	103
0	228
0	1617
0	1638
0	1626
0	1625
0	17
4	25
0	118
0	44
0	384
0	120
0	36
0	24
0	18
0	26
0	19
8	102
0	6
0	265
0	89
0	37
0	58
1	12
0	83
0	0
0	1
7	19
2	64
0	3
0	10
0	1516
0	1
0	882
0	883
2	845
0	133
0	117
0	881
0	1020
0	478
0	1012
0	762
4	306
0	156
1	369
1	101
0	62
8	325
2	150
0	205
0	140
0	93
0	98
0	876
0	978
0	939
0	970
0	987
0	990
0	913
0	1001
0	939
0	771
0	963
0	895
0	826
0	117
10	260
1	143
0	4
0	3
2	153
0	125
0	239
0	126
0	107
0	120
0	94
0	107
0	32
0	13
0	27
1	137
0	132
0	109
0	973
0	972
4	199
0	0
0	11
0	13
0	40
0	1
0	2
0	2
0	0
1	37
0	120
0	66
0	13
0	2
0	66
4	66
0	66
0	66
1	909
0	895
0	5
0	199
0	103
0	136
0	142
0	123
0	52
0	72
0	37
0	44
0	482
0	890
0	464
0	86
0	86
0	1
0	1
4	3
0	0
0	3
0	1
0	2
0	2
0	1
0	1
0	1
0	1
0	2
0	1
0	446
2	336
0	26
2	121
0	15
35	92
0	19
0	46
0	32
0	444
0	439
0	443
0	440
7	318
0	740
0	735
0	26
0	41
0	58
0	692
0	627
0	611
0	660
0	709
0	732
0	665
0	735
0	680
0	623
0	599
0	595
0	321
0	394
0	729
0	723
0	591
1	705
0	0
0	0
0	0
0	0
0	0
0	0
0	0
0	0
0	0
0	0
0	0
0	0
0	0
0	0
0	96
0	1
0	0
0	0
0	0
0	23
0	22
0	96
0	84
0	13
1	2422
0	2421
0	2423
0	2422
0	2421
0	2573
0	2543
0	2421
0	2542
0	2428
0	2277
0	2573
0	2544
0	2227
0	2245
0	2568
0	2233
0	2426
0	2425
0	2234
0	2426
0	2302
0	2571
0	2347
0	2452
0	2432
0	2449
0	2182
0	2388
0	2622
0	2455
0	2307
0	2325
0	2395
0	2451
0	2409
0	1738
0	2396
0	2450
0	2132
0	2569
0	227
0	1893
0	2448
0	2010
0	2208
0	2203
0	2449
0	2597
0	2444
0	2442
0	261
0	2270
0	2494
0	2205
0	2384
0	2389
0	2243
0	864
0	1892
0	1226
0	2436
0	2438
0	2333
0	2380
0	2436
0	2252
0	2430
0	2311
0	2319
0	2426
0	2425
0	2543
0	2071
0	2129
0	255
0	147
0	775
0	2013
0	2131
0	355
0	1980
0	861
0	2419
0	2567
0	2436
0	2426
0	2426
0	2426
0	2439
0	2422
0	146
0	12
0	41
0	132
0	84
0	138
0	91
0	28
1	40
0	225
1	163
0	347
0	459
0	388
0	101
0	261
0	271
2	355
0	390
0	244
0	276
0	235
0	172
0	59
0	200
0	50
0	151
0	123
0	137
0	117
0	103
0	8
0	6
0	450
0	449
0	456
0	472
0	425
0	441
0	434
0	388
0	380
0	369
0	383
0	372
0	382
0	401
0	391
0	380
1	394
0	404
0	405
0	393
0	402
0	373
0	397
0	396
0	399
0	396
0	393
0	396
0	396
0	388
0	385
0	385
0	372
0	376
0	377
0	393
0	390
0	397
2	460
0	463
0	455
0	464
0	462
0	442
0	416
0	383
0	387
0	405
0	405
0	384
0	403
0	393
0	386
0	388
0	464
0	380
0	402
0	371
0	370
0	392
0	118
0	115
0	12
0	5
0	3
0	0
0	0
0	116
0	117
0	17
0	117
0	0
0	0
0	0
0	0
0	0
0	0
0	0
0	0
0	0
0	0
0	0
0	0
0	0
0	0
0	0
0	0
0	0
0	0
0	0
0	0
2	91
0	787
0	795
0	446
1	804
5	53
0	334
0	800
0	630
0	786
0	12
3	16
15	8
2	63
0	12
0	17
0	771
0	779
1	782
0	783
0	770
0	791
0	748
0	760
0	787
0	763
0	771
0	765
0	772
0	0
0	0
0	0
0	0
0	21
0	21
0	20
0	21
0	1
0	21
0	23
1	327
0	18
3	54
0	28
0	26
0	123
0	143
0	35
0	156
0	42
0	10
0	146
0	167
0	99
0	120
0	113
0	125
0	166
0	128
0	115
0	121
0	125
0	103
0	177
0	132
0	111
0	106
0	13
0	251
0	268
1	52
0	31
1	137
4	45
0	166
0	22
7	17
0	23
0	28
2	14
2	97
0	0
0	66
0	264
0	261
0	157
0	158
0	133
0	144
0	255
0	237
0	252
0	11
0	163
0	162
0	164
0	134
0	2
0	158
0	161
0	157
0	160
0	132
0	164
0	12
0	22
0	6
0	95
0	105
0	30
1	30
0	38
0	7
0	3
0	0
0	37
0	8
0	1
0	9
0	129
0	129
0	127
0	166
0	156
0	162
0	161
0	164
0	160
0	156
0	164
0	162
0	127
0	156
0	158
0	164
0	158
0	166
0	156
0	164
0	153
0	158
7	183
0	156
0	163
0	161
0	162
0	162
0	162
0	155
0	158
0	148
0	146
0	162
0	162
0	156
0	162
0	883
0	1041
0	786
4	980
0	740
0	933
0	1051
0	129
0	375
0	427
0	893
0	1079
0	1016
0	572
4	961
0	956
0	291
0	1048
1	1042
0	1018
0	1048
2	1041
2	112
0	2
0	928
0	968
0	953
0	1064
0	883
1	934
0	1045
0	490
0	1046
0	1061
0	360
0	1043
0	752
0	668
10	553
0	1050
0	862
0	922
0	1046
0	814
0	42
0	87
0	87
0	87
0	65
0	25
16	19
0	19
0	76
0	87
0	88
0	68
0	87
0	87
0	87
0	76
0	82
0	87
0	84
0	88
0	90
1	90
0	62
0	209
0	191
0	205
0	156
0	14
37	140
0	1
0	0
0	0
0	0
0	0
0	0
0	0
0	0
0	0
0	0
0	147
0	197
0	199
6	923
0	956
7	467
8	451
0	113
0	927
0	0
0	0
0	0
0	0
0	0
0	1
0	0
0	0
0	0
0	1
0	0
0	0
0	0
0	0
0	0
0	0
0	0
0	0
0	0
0	0
0	1
0	229
30	47
0	3
0	52
0	228
50	922
0	890
0	853
0	16
0	31
0	763
0	512
7	141
0	177
0	287
0	119
1	29
0	2
0	139
0	890
1	853
0	322
0	41
0	38
0	45
0	43
0	45
0	45
0	23
0	13
0	11
0	28
0	40
0	39
0	1
0	16
0	29
0	1
0	0
0	29
0	23
0	31
0	32
0	33
0	13
0	29
1	33
0	11
0	10
0	12
0	31
0	31
0	31
0	31
0	28
0	28
0	31
0	29
0	30
0	31
0	30
0	28
0	27
0	29
0	31
0	26
0	31
0	23
0	24
0	29
0	24
0	29
0	31
0	17
0	28
0	27
0	27
0	29
0	31
0	26
0	28
0	30
0	28
0	27
0	279
0	275
0	10
0	10
0	251
0	117
0	120
0	120
0	289
0	147
0	120
0	21
0	80
0	116
0	20
0	1
0	114
0	114
0	21
13	545
0	418
0	74
0	522
0	504
0	498
4	510
0	530
0	521
0	472
0	493
1	484
0	494
0	424
0	394
0	394
5	405
0	276
0	284
3	24
0	50
0	165
0	34
2	18
0	146
0	68
0	111
1	94
0	89
0	73
0	517
0	454
0	501
0	491
0	497
0	504
0	539
0	494
14	503
0	524
0	537
0	500
0	0
0	0
0	0
0	0
0	0
0	0
0	0
0	0
0	0
0	0
0	0
0	0
0	0
0	0
0	0
0	0
0	0
0	0
0	0
0	7
0	7
0	7
0	2
0	1
1	106
0	3
0	3
0	7
0	7
0	7
3	2694
0	2744
2	2694
0	2482
0	1513
0	1662
0	1449
0	1467
59	716
0	973
0	1133
0	978
2	596
0	851
0	181
0	203
6	50
0	454
0	544
6	415
11	293
0	458
3	413
0	2692
0	2692
0	2684
0	2694
0	1266
0	2699
0	2697
5	737
0	742
4	743
0	741
0	753
1	698
0	745
0	826
5	127
0	299
0	620
0	712
0	737
0	733
0	754
0	734
0	745
0	754
0	631
8	785
0	78
0	178
0	769
0	170
0	697
0	667
0	162
0	214
0	165
0	315
0	716
0	742
0	717
0	689
0	763
0	749
0	737
0	1267
0	1271
0	1272
1	617
0	215
0	122
0	96
0	73
0	35
0	59
0	50
0	62
0	43
0	8
1	24
0	21
0	608
0	581
1	571
0	593
0	574
0	366
0	309
0	437
0	304
0	569
0	676
0	617
0	578
0	547
0	366
0	609
0	1918
0	1305
1	29
2	279
8	113
0	642
0	429
0	313
0	208
0	44
0	475
0	840
0	837
0	1544
0	1620
0	1806
0	13
0	12
0	12
0	14
0	11
0	12
0	13
0	11
0	13
0	16
0	13
0	13
0	11
0	12
0	13
0	13
0	15
0	10
0	14
0	12
0	18
0	12
0	12
0	7
0	12
0	10
0	12
0	13
0	14
0	13
0	13
2	66
0	12
0	13
0	13
0	12
0	9
0	15
0	12
0	13
0	14
0	19
0	11
0	13
0	12
0	13
0	16
0	13
0	13
0	13
0	13
0	15
0	6
0	12
0	12
0	10
0	14
0	15
0	14
0	5
0	11
0	10
0	10
0	10
0	11
0	7
0	10
0	13
0	7
0	13
0	12
0	13
0	12
0	12
0	13
0	13
0	13
0	8
0	205
0	202
0	204
4	202
0	195
0	194
0	151
0	204
0	199
0	204
0	195
0	202
0	195
0	0
0	0
0	0
0	0
0	0
0	0
0	0
1	6
0	0
0	0
0	0
0	9
0	0
0	0
0	9
0	14
0	26
7	0
0	0
0	0
0	0
0	26
0	24
1	912
0	69
0	160
0	215
0	163
0	37
0	28
0	9
0	3
0	11
0	902
0	904
0	905
0	903
0	891
0	896
0	895
0	288
0	257
0	218
0	249
0	904
0	258
0	248
0	257
0	249
0	579
0	536
0	17
0	577
0	417
0	97
0	584
0	556
0	583
0	580
0	371
0	521
0	379
0	81
0	67
0	587
0	574
0	577
0	575
0	580
0	564
0	562
0	545
0	562
0	583
0	468
0	489
0	592
0	581
0	564
0	559
0	543
0	467
0	584
0	481
0	561
0	579
0	475
0	555
0	461
0	556
0	584
0	575
0	592
0	531
0	578
0	562
0	552
0	467
0	577
0	574
0	589
2	20
0	199
0	181
0	207
0	69
5	14
1	202
0	194
0	197
0	202
0	173
0	189
0	173
0	177
0	202
1	1201
0	836
0	913
0	870
0	305
0	252
0	899
0	959
0	959
0	831
0	724
0	963
0	961
0	831
0	735
0	838
0	866
0	718
0	846
0	764
0	755
0	901
0	144
0	132
0	901
0	910
0	913
0	851
0	20
0	619
0	711
0	820
0	357
0	760
0	810
0	627
8	569
0	452
0	854
0	806
1	238
0	671
0	685
0	320
0	597
0	520
1	173
0	174
6	53
0	859
0	726
0	924
0	877
0	242
0	915
0	878
0	327
0	934
0	608
0	234
0	892
0	902
0	938
0	898
0	666
0	51
0	0
0	0
2	0
0	51
0	51
0	51
1	535
0	50
0	243
0	12
11	56
0	155
0	34
0	39
0	30
1	32
0	50
0	324
0	436
0	477
0	507
0	504
0	466
0	510
0	464
1	531
0	427
0	528
54	789
0	415
0	529
0	416
0	589
12	38
35	415
0	397
1	420
0	393
0	632
0	385
0	597
2	613
0	414
0	578
0	162
0	460
20	314
2	330
0	352
0	379
0	176
0	186
0	180
0	137
0	75
0	156
0	136
0	475
0	548
0	547
0	546
1	60
0	84
1	14
0	4
0	2
0	82
0	82
0	83
0	83
0	82
0	82
0	330
0	439
0	419
0	322
5	30
0	9
0	225
0	12
0	12
0	6
0	39
0	222
0	224
0	41
6	84
0	6
0	47
0	10
0	25
0	14
0	2
0	79
0	53
0	51
0	42
0	38
0	34
0	42
0	49
0	128
0	131
0	128
0	122
0	122
0	122
0	118
0	116
0	115
0	100
0	12
0	7
0	9
0	131
0	129
0	131
0	130
0	19
0	103
0	103
0	78
0	25
0	0
0	0
0	0
0	5
0	6
0	0
0	6
0	7
0	3
1	2
0	7
0	4
0	85
0	87
0	94
0	89
0	94
0	92
0	89
0	89
0	94
0	93
0	89
0	91
0	88
0	88
0	91
0	94
0	92
0	87
0	105
3	105
0	105
0	101
0	2
0	2
0	2
0	2
0	2
0	2
0	2
0	2
0	6
0	0
0	0
0	2
7	119
0	100
0	19
0	3
0	24
1	114
0	116
0	115
0	115
0	423
0	319
0	339
2	64
0	21
0	41
0	47
0	365
0	335
0	372
0	362
0	323
0	314
0	359
0	381
0	406
0	277
0	0
0	0
0	0
0	0
0	0
0	0
0	0
0	0
0	0
0	0
0	451
0	452
0	451
0	444
0	451
0	451
0	451
0	451
0	451
0	451
0	451
0	451
0	451
0	451
0	451
0	451
0	451
0	451
0	452
0	451
0	451
0	451
0	452
0	451
0	451
0	451
0	451
0	451
0	451
0	444
0	451
0	451
0	451
0	7
0	451
0	451
0	451
0	451
0	445
0	451
0	7
0	411
0	613
0	596
0	694
0	680
0	676
0	647
0	613
0	404
1	543
0	653
0	614
0	554
0	896
0	67
3	47
0	1552
0	1463
14	616
0	1443
11	782
0	1521
0	1470
24	2017
0	1425
0	1519
0	1378
0	1479
0	1452
2	1460
0	1432
0	1517
0	1413
0	1472
0	1374
0	1103
0	337
0	168
0	60
3	53
0	43
0	336
1	264
0	274
0	253
0	266
11	790
0	698
0	146
1	80
0	102
0	355
0	40
0	65
0	288
0	223
0	193
0	119
0	735
0	718
0	724
0	732
0	33
0	33
0	31
2	27
0	7
0	32
0	29
0	56
0	33
0	32
0	29
0	0
0	0
0	0
0	0
0	0
0	0
0	0
1	382
0	256
0	52
0	10
0	224
0	238
0	249
0	24
1	348
0	185
0	218
0	216
0	191
0	219
4	242
0	243
0	224
0	134
0	366
0	364
0	178
0	205
0	217
0	355
0	248
0	199
0	109
0	120
0	119
0	166
0	161
0	57
0	189
0	176
0	213
0	241
0	348
0	187
0	39
4	354
0	6
0	33
0	20
8	94
0	29
1	25
0	25
0	205
0	253
0	239
0	241
2	205
0	236
0	222
0	210
0	230
0	229
0	253
0	192
0	235
0	245
0	211
0	225
0	224
0	224
0	209
0	218
0	187
0	216
0	227
0	227
0	226
0	231
0	172
0	217
0	239
0	223
0	223
0	197
0	232
0	208
0	307
0	265
0	155
0	87
0	305
0	298
0	297
0	294
0	302
0	283
0	295
0	286
0	248
0	250
0	307
0	294
9	525
7	364
0	372
0	53
3	186
18	77
0	134
3	67
0	79
3	22
5	9
0	370
0	416
0	455
0	390
0	1003
0	383
0	423
0	313
0	40
0	43
0	113
0	93
0	104
0	214
0	1004
0	1002
0	1003
0	1000
0	926
0	1014
0	758
0	995
0	995
0	1016
0	976
0	995
0	997
0	996
0	984
0	959
0	1008
0	1002
0	988
0	994
0	301
0	297
0	293
0	988
0	1009
0	1012
0	1010
0	1008
0	999
0	1013
0	1010
0	757
0	1006
0	993
0	1016
0	994
0	988
1	1013
0	812
0	968
0	998
0	967
0	987
0	992
0	1013
0	104
0	112
1	114
0	107
0	89
0	77
0	74
0	15
0	22
0	31
2	9
0	2
0	7
0	16
0	3
0	4
0	7
0	5
0	100
0	92
0	76
0	96
0	101
0	95
0	89
0	106
0	77
0	106
0	94
0	141
0	122
0	687
0	1576
0	146
0	238
0	1124
0	218
0	132
0	1528
0	1529
0	220
1	165
2	1549
0	1472
0	1553
0	1546
0	1547
0	1528
0	1423
0	1540
0	1548
0	6
0	13
0	270
0	27
0	267
0	267
0	267
0	43
0	93
0	169
0	188
0	22
0	19
0	30
0	6
0	8
11	107
0	7
0	19
0	0
0	0
6	103
0	104
0	107
0	38
0	0
0	184
0	152
0	171
0	169
0	190
0	188
0	186
1	179
0	1122
0	1616
0	2334
0	2312
0	2467
0	2376
0	577
0	856
0	419
0	2295
0	2298
0	129
0	265
1	126
0	189
0	305
0	11
3	92
0	56
0	55
0	31
0	249
1	258
0	226
0	247
0	213
0	240
0	228
0	256
0	254
0	257
8	210
0	194
0	219
0	237
0	194
0	205
0	185
1	770
0	772
0	58
0	660
0	102
0	766
1	59
0	130
0	212
0	112
0	140
0	750
0	49
0	98
2	102
0	112
0	277
0	732
0	684
2	205
1	56
0	43
0	166
0	191
0	179
0	183
0	43
0	187
0	179
0	168
0	190
0	181
0	70
0	10
0	13
0	65
0	14
0	31
0	48
0	41
0	34
0	29
0	11
0	9
0	5
0	5
0	1
0	191
0	198
0	196
0	190
0	189
0	189
0	184
0	121
0	183
0	187
0	191
0	191
0	191
0	191
0	187
0	143
0	191
0	176
0	188
0	191
0	189
19	3993
0	3807
0	3181
0	3256
0	3468
0	3486
0	3583
0	22
0	0
0	0
0	0
0	0
0	0
0	0
0	0
0	22
0	0
0	0
0	0
0	22
0	22
0	22
0	22
0	22
0	22
0	0
0	0
0	0
0	0
0	0
0	0
0	0
0	0
0	0
0	0
0	0
0	0
0	0
0	0
0	0
0	0
0	0
0	0
0	0
2	15
0	103
0	84
0	77
1	86
0	87
0	10
0	14
5	9
0	10
0	14
0	6
0	0
0	1
18	0
0	91
0	86
0	86
11	103
7	220
0	227
0	202
0	127
0	94
0	41
0	228
0	186
0	227
0	227
0	227
0	227
0	46
0	46
0	0
0	0
0	0
1	3
0	1
0	0
0	0
0	46
0	46
0	46
0	168
0	168
0	168
0	136
0	2
0	1
0	10
0	18
0	3
0	0
0	167
1	262
0	22
0	181
0	181
0	167
0	166
0	141
0	87
0	124
0	104
0	59
0	33
2	42
0	38
0	7
0	17
0	24
0	29
0	23
0	51
0	43
0	35
0	36
0	30
0	10
0	22
0	33
0	47
0	20
0	22
0	24
0	21
0	22
0	23
0	15
0	181
0	165
0	168
0	165
0	136
0	126
0	163
0	162
0	156
0	137
0	127
0	558
0	518
0	508
0	467
0	380
0	427
0	543
0	539
0	543
0	530
0	457
0	457
0	414
0	225
0	225
0	207
0	206
0	42
0	160
0	15
0	15
0	6
1	11
0	28
1	102
0	86
0	66
0	59
0	15
0	41
0	29
0	10
0	185
0	221
0	218
0	203
0	203
0	191
0	200
0	222
0	0
0	5
0	38
0	0
0	0
0	0
0	0
3	11
0	0
0	0
0	0
0	0
0	0
0	0
0	38
0	38
0	38
0	38
0	0
0	0
0	0
0	38
0	2
0	6
0	6
0	6
0	6
0	5
0	38
0	46
0	38
0	7
0	35
0	45
0	38
0	31
0	46
0	46
0	46
0	46
0	46
0	46
0	44
0	46
0	112
0	110
0	122
0	110
0	117
4	103
0	21
1	13
0	20
0	122
3	110
0	97
0	96
0	110
0	108
0	116
0	108
0	117
0	118
0	102
0	116
0	110
0	9
1	31
0	364
96	591
9	235
0	30
0	26
7	238
2	25
0	178
0	61
0	68
0	483
0	449
0	452
0	242
0	475
0	476
0	518
0	480
0	456
0	3
0	5
0	5
0	2
0	5
0	5
0	3
1	14
0	2
0	2
0	0
0	5
0	5
0	5
0	5
0	3
0	5
0	5
0	5
0	5
0	4
0	5
0	3
0	5
0	8
0	8
0	6
0	8
0	8
0	784
0	147
0	69
0	89
0	48
0	70
1	0
0	765
0	603
0	770
0	772
0	762
0	754
0	721
0	679
0	748
0	777
0	26
0	8
0	6
0	2
0	0
0	24
0	21
0	885
0	880
0	880
3	191
0	825
0	880
0	450
0	866
0	284
0	928
0	927
0	879
0	881
0	833
0	881
0	830
0	883
0	881
0	883
0	882
0	881
0	789
0	852
0	882
0	869
0	880
0	880
0	808
0	880
0	880
0	883
0	880
0	882
0	882
0	867
0	800
0	866
0	868
0	866
0	866
0	689
0	880
0	861
0	770
0	708
0	880
0	448
0	448
0	265
0	868
0	880
0	910
0	880
0	882
0	881
0	880
0	881
0	882
0	880
0	816
0	883
0	869
0	880
0	866
0	846
0	870
0	762
0	880
0	881
0	880
0	546
0	352
0	450
0	37
0	37
4	5730
0	5720
0	5890
0	5737
0	4221
1	417
12	5726
0	2931
0	2013
0	5703
0	5718
9	5804
0	5726
0	5806
0	5801
0	5721
0	5723
0	5738
1	4650
0	5031
0	3958
0	4850
0	5735
0	4687
0	5724
3	5740
0	5726
0	216
0	159
0	216
0	151
0	7
0	11
0	20
0	14
1	20
0	20
0	2
0	53
0	5
0	4
0	7
0	11
0	13
0	4
0	0
0	216
0	212
0	215
0	212
0	216
0	207
0	211
0	210
0	206
0	213
0	216
0	216
0	211
0	203
0	211
0	213
0	215
0	14
0	11
0	0
0	0
0	12
0	12
0	12
0	14
0	11
0	12
0	12
48	583
2	583
4	2199
0	85
0	2280
0	2251
3	81
1	419
0	75
2	58
0	109
0	547
0	379
0	2117
0	2117
0	2077
0	1989
0	1872
0	1991
0	1921
0	2069
0	1968
0	1907
0	1947
0	2135
0	2033
0	1955
0	2079
1	1918
0	2078
0	2073
0	1792
0	2007
0	1988
0	1960
0	0
0	0
0	0
0	0
0	0
0	0
0	0
0	0
0	49
0	44
0	49
0	48
0	44
0	64
0	52
0	40
0	24
0	46
0	48
0	40
0	59
0	62
0	53
0	444
0	442
0	323
0	12
0	14
0	11
0	11
0	445
0	448
0	227
0	3
0	7
0	24
0	24
0	10
0	3
0	22
0	23
0	18
0	0
0	0
0	0
0	0
0	0
0	0
0	0
0	0
0	0
0	1769
0	1589
0	182
4	1568
0	2131
1	1273
1	1912
1	1449
1	1783
0	1766
0	1760
3	1767
0	2
2	1765
7	1692
0	1561
1	1611
0	1542
0	1613
0	1571
0	1572
0	1643
0	1640
0	1447
0	1626
0	1316
0	1533
0	1587
8	1545
0	103
1	97
0	96
4	318
0	377
0	333
0	82
0	58
0	48
0	58
0	107
0	138
0	91
0	63
0	71
0	42
0	9
0	344
0	368
0	373
0	357
0	334
0	367
0	349
0	364
0	343
0	378
0	352
0	331
0	339
0	343
0	360
0	349
0	368
0	358
0	331
0	353
0	286
0	281
0	58
0	0
0	0
0	0
0	0
0	1
0	1
0	0
0	1
0	0
0	0
0	58
2	1436
5	174
0	1448
0	1494
0	1505
62	1520
64	1421
0	1382
0	215
0	36
0	563
0	315
0	88
0	552
0	371
0	1423
0	937
0	1458
0	1411
0	1290
0	961
0	1426
0	1433
0	1330
0	1441
0	1407
0	1020
0	1476
0	1100
0	1390
0	1423
0	865
0	1136
0	1445
0	1334
0	854
0	823
0	1446
0	1407
0	1010
0	1209
0	1418
0	1418
0	1424
0	1054
0	1168
0	1280
0	0
0	0
0	0
0	0
0	0
0	0
0	0
0	0
0	0
0	0
0	0
0	0
0	0
0	0
0	0
0	0
0	0
0	0
0	39
0	20
0	0
0	0
0	0
0	0
0	0
0	8
0	0
0	123
0	194
0	195
0	179
0	44
0	55
1	60
0	46
0	184
0	177
0	183
0	188
0	185
0	146
0	182
0	155
0	157
0	182
0	175
0	188
0	191
0	150
0	148
0	185
0	155
0	120
0	164
0	171
0	178
0	237
0	236
0	58
0	94
0	57
0	58
0	0
0	6
1	19
0	123
0	124
0	124
0	4
0	6
1	33
0	4
0	2
0	5
0	5
0	8
0	20
0	85
0	29
0	4
0	123
0	117
0	121
0	122
0	121
0	122
0	123
0	117
0	120
0	120
0	104
0	123
0	123
0	123
0	120
0	121
0	117
0	117
0	114
0	120
0	115
0	115
0	110
0	102
0	1
0	1
0	1
0	1
0	0
0	0
0	0
0	0
0	0
0	0
0	1
0	1
0	1
0	1
0	1
0	1
0	1
0	1
0	1
0	1
0	1
0	1
0	1
0	52
0	0
0	522
0	116
0	177
0	1
0	182
6	377
0	54
0	189
0	175
0	357
0	318
0	302
0	303
0	300
0	277
0	238
0	220
0	27
0	190
0	128
12	277
0	190
0	201
0	35
0	157
0	26
1	103
0	14
0	36
0	19
0	190
0	317
0	296
0	168
0	172
0	179
0	351
0	306
0	7
0	27
0	64
0	323
0	19
0	22
0	9
0	26
0	252
0	24
0	0
0	10
0	11
0	10
0	29
0	325
0	28
0	10
0	31
0	24
0	27
0	0
0	12
0	10
0	28
0	324
0	322
0	28
0	59
0	323
0	4
0	23
0	170
0	26
0	200
0	19
0	43
0	27
0	25
0	30
0	36
0	3
0	192
0	40
0	36
0	22
0	7
0	1
0	21
0	359
0	322
0	321
0	355
0	323
0	324
0	320
0	323
0	323
0	322
0	324
0	323
0	320
0	323
0	323
0	323
0	321
0	320
0	322
0	321
0	322
0	322
0	323
0	323
0	324
0	358
0	322
0	323
0	323
0	322
0	321
0	322
0	321
0	321
0	322
0	322
0	320
0	355
0	306
0	309
0	321
0	266
0	324
0	323
0	323
0	322
0	320
0	320
0	313
0	324
0	322
0	323
0	321
0	321
0	321
0	324
0	322
0	243
0	313
0	320
0	324
0	321
0	317
0	322
0	310
0	321
0	319
0	321
0	503
0	529
0	57
0	503
0	529
2	80
0	113
2	72
0	97
6	79
0	57
1	14
0	168
1	17
0	1
0	524
0	505
0	494
0	454
0	265
0	216
0	243
0	259
0	505
0	518
0	477
1	426
0	466
3	475
0	464
0	503
26	501
0	452
0	487
0	479
4	486
0	492
0	451
0	452
0	481
0	454
0	172
0	194
0	98
0	493
0	503
0	409
0	463
0	495
0	466
0	567
0	571
0	221
0	311
0	342
0	232
0	217
0	243
0	251
0	384
0	252
0	220
0	569
0	320
3	229
0	315
0	178
0	226
0	194
0	573
2	229
0	316
0	228
0	263
0	227
0	223
0	202
0	350
0	216
0	188
0	91
0	149
0	24
0	21
0	11
0	56
0	7
0	15
0	341
0	12
0	574
0	567
0	299
0	255
0	248
0	240
0	456
0	574
0	561
0	561
0	525
0	554
0	563
0	570
0	558
0	566
0	569
0	566
0	562
0	571
0	572
0	533
0	559
0	574
0	529
0	573
2	587
0	576
0	554
0	525
0	556
0	548
0	551
0	556
0	563
0	567
0	563
0	564
0	558
0	516
0	560
0	565
0	508
0	529
0	551
0	523
0	510
0	208
0	79
0	849
2	170
1	228
0	533
0	114
6	815
0	544
0	587
0	504
0	497
0	449
0	824
0	824
3	127
1	127
0	201
0	96
0	161
1	196
1	153
0	49
0	1644
0	314
0	201
0	1627
0	1616
0	1624
0	1621
0	1623
0	1613
0	1613
0	1621
0	1605
0	1628
0	532
0	543
0	1606
0	1615
0	1398
0	1526
0	1581
0	1616
0	1613
0	1621
0	1623
0	122
0	282
0	266
0	313
0	173
0	321
0	303
0	161
0	109
0	100
0	316
0	295
0	296
0	307
0	288
0	238
0	225
0	306
0	225
0	292
0	280
0	294
0	270
0	194
0	263
0	192
0	240
0	198
0	257
0	261
0	280
0	267
0	286
0	253
0	267
0	275
0	249
0	273
0	305
0	213
0	212
0	244
0	264
0	259
0	270
0	278
0	259
0	300
0	250
0	263
0	268
1	57
0	245
0	248
0	233
0	259
0	255
0	271
0	232
0	225
0	245
0	241
0	236
0	213
0	170
0	189
0	216
0	192
0	131
0	196
0	199
0	180
0	180
0	54
0	125
0	240
0	238
0	202
0	170
0	56
0	190
0	183
0	188
0	180
0	106
0	56
0	106
0	85
0	51
0	109
0	93
0	86
0	52
0	35
0	24
0	24
0	37
0	30
0	288
0	254
0	286
0	304
0	296
0	315
0	277
0	291
0	288
0	284
0	245
0	304
0	284
0	296
0	301
0	0
0	0
0	0
0	0
0	0
0	0
0	0
0	0
0	0
75	607
0	258
4	85
2	172
0	249
0	249
0	15
0	9
0	177
0	5
0	19
1	13
1	121
0	10
0	18
0	14
0	5
0	236
0	235
0	252
0	245
0	244
0	251
0	150
0	212
0	212
0	216
4	6
0	23
0	50
0	75
0	206
0	210
0	210
0	206
1	196
0	201
0	198
0	206
0	200
0	197
0	189
0	204
0	216
0	34
0	78
5	214
1	57
0	15
0	69
0	8
0	173
0	166
0	52
3	79
0	213
0	93
0	198
0	215
0	209
2	213
0	42
0	1679
0	1666
0	703
0	1754
0	595
1	267
0	1688
0	166
0	1677
0	391
0	157
0	188
9	1768
0	1772
0	1675
0	1439
0	1582
0	1684
0	1764
0	1688
0	1752
0	1684
0	1673
0	1763
0	1686
0	1678
0	1635
0	1647
0	1613
0	1676
0	1646
0	1473
0	1669
12	1760
0	1686
0	1683
0	1648
0	1633
0	0
0	0
0	0
0	0
0	0
0	0
0	0
0	0
0	0
0	0
0	0
0	0
0	0
0	154
0	3152
0	244
4	154
0	11
0	146
0	142
4	59
0	2876
0	2964
0	2968
0	2963
0	2274
0	2307
0	1319
1	627
0	449
0	3136
0	3090
0	3145
0	3145
0	3135
0	3135
0	3135
0	1727
0	1735
0	1277
0	294
0	3
0	9
0	2
0	6
0	9
0	4
1	0
0	1
0	4
0	9
0	9
0	8
3	798
0	1273
0	1315
0	1022
0	1167
0	1165
0	187
0	1245
0	1267
1	1304
0	1313
0	1238
1	1251
0	1259
0	1223
0	704
0	1179
0	1219
8	1193
11	67
0	57
0	663
0	190
0	1101
0	79
0	150
0	1051
0	100
0	121
0	130
0	102
0	30
0	651
0	69
0	86
0	58
0	1310
2	914
0	899
0	886
0	915
0	857
3	1178
0	1196
0	1301
0	1307
0	1067
0	1061
0	1281
0	1018
0	1026
5	1018
0	1443
0	1441
1	70
1	118
0	1399
0	182
0	83
7	116
1	224
0	317
7	1163
0	1308
0	0
0	0
0	0
0	0
0	0
0	0
2	8
0	0
0	0
0	0
0	0
0	0
0	0
0	0
0	0
0	0
0	419
1	43
0	390
0	43
0	65
0	27
0	151
0	402
0	349
0	213
0	213
0	85
0	41
0	38
0	25
0	31
0	36
0	33
0	32
0	29
0	29
0	29
0	22
0	23
0	22
0	17
0	21
0	20
0	20
0	20
0	19
0	11
0	12
0	10
0	10
0	10
0	11
0	10
0	11
0	9
0	212
0	208
1	212
0	208
0	209
0	212
0	208
0	212
0	212
0	207
0	212
0	207
0	212
0	213
0	204
0	212
0	212
0	212
0	207
0	212
0	203
0	213
0	212
0	213
0	208
0	207
0	212
15	353
0	87
0	58
0	14
0	3
0	1
0	0
0	89
0	90
0	87
0	87
0	90
0	90
0	89
0	88
0	80
0	89
0	88
0	83
0	86
0	90
0	89
0	90
0	90
0	89
0	90
0	90
0	89
0	89
0	90
0	106
0	88
0	89
0	89
0	85
0	89
0	90
0	92
0	89
0	89
0	91
0	88
0	89
0	91
0	101
0	90
0	88
0	93
0	92
0	90
0	92
0	90
0	103
0	90
0	92
0	90
0	89
0	89
0	90
0	89
0	90
0	89
0	90
0	89
0	66
0	89
0	89
0	88
0	90
0	90
0	87
0	89
0	90
0	87
0	91
0	84
0	88
0	84
0	85
0	92
0	85
0	88
0	81
0	87
0	86
0	70
0	87
0	90
0	92
0	90
0	88
0	88
0	203
0	209
0	7
0	31
0	12
0	22
0	34
0	208
0	203
0	207
0	192
1	206
0	205
0	22
0	25
0	43
0	36
0	44
0	8
0	5
0	3
0	0
0	40
0	35
0	36
0	23
0	24
0	15
0	29
0	31
0	29
0	779
0	41
0	21
0	7
0	772
0	296
1	771
0	767
0	721
0	774
0	759
0	771
0	791
0	766
0	770
0	762
0	0
0	0
0	0
0	0
0	0
0	0
0	0
0	0
0	0
0	0
0	0
0	0
0	0
0	0
0	1607
0	977
2	1820
0	1975
0	2195
6	1628
1	1163
24	2116
0	1362
0	746
0	2042
0	1309
0	1159
0	1431
0	1847
9	46
0	457
0	133
0	149
4	45
0	99
0	101
0	228
0	375
0	430
0	430
0	437
0	443
0	444
0	439
0	442
0	423
0	447
0	397
0	422
0	430
0	376
0	388
0	403
0	403
0	430
0	8
0	16
1	146
0	95
4	19
422	277
4	37
0	55
0	89
0	23
2	10
0	5
0	4
0	60
0	0
0	49
0	131
0	188
0	202
0	0
1	148
0	0
0	0
0	278
0	133
0	101
0	95
0	243
0	245
0	250
0	228
0	250
0	223
0	267
0	273
2	109
1	46
0	403
0	384
2	321
0	114
0	105
0	385
0	373
0	386
0	340
0	99
0	369
0	222
0	365
0	109
0	0
0	0
0	0
0	0
0	304
0	0
0	0
0	0
0	304
0	0
8	30
0	502
0	504
0	378
0	243
0	252
1	55
0	25
0	7
0	466
0	255
0	384
0	368
0	371
0	384
0	370
0	385
0	381
0	255
0	250
0	255
0	346
0	337
0	499
0	250
0	395
0	334
0	335
0	402
0	351
0	106
0	14
0	24
0	18
0	17
3	1
0	388
0	393
17	387
0	388
0	390
0	534
0	856
0	964
0	759
0	190
0	219
0	250
0	426
0	1041
0	373
2	746
0	977
0	156
0	282
0	152
0	932
0	501
0	206
1	146
0	124
0	119
1	134
0	170
12	1035
0	955
0	1035
0	942
0	953
0	841
0	922
1	946
0	1017
0	1032
0	917
0	988
0	930
0	925
6	1028
0	971
0	917
0	906
0	872
0	819
0	933
0	932
0	952
0	739
0	50
0	0
0	0
0	3
0	2
0	2
0	2
0	50
0	48
0	50
0	50
0	1505
0	1528
0	1525
2	1517
0	955
1	938
0	914
0	902
5	962
0	880
0	919
0	350
0	374
0	81
0	60
0	60
0	1884
4	5010
0	4503
0	5012
0	4461
0	4811
3	4964
0	4939
0	4895
0	16
0	1933
2	2128
0	3994
0	1829
1	88
0	438
61	402
0	2133
0	1828
0	66
0	545
0	510
0	775
0	1210
0	1652
0	2147
0	2545
0	5059
0	4992
0	4808
0	4906
0	609
1	2203
0	60
1	61
0	15
0	1878
6	133
0	4938
0	5023
0	693
0	36
1	36
0	35
0	32
0	278
0	75
0	11
0	544
0	455
0	550
0	94
0	184
0	247
0	260
0	364
0	328
0	230
0	91
0	1447
0	211
0	347
0	2061
0	204
0	109
0	232
0	306
0	234
0	1893
2	2831
0	2108
0	712
0	712
0	4192
0	4271
0	4213
0	4175
0	3163
0	4202
0	4201
0	2768
0	4176
0	3878
0	11
2	8
0	10
0	11
0	10
0	11
0	11
0	10
0	11
0	11
0	11
0	11
0	11
0	11
0	11
0	11
0	11
0	11
0	11
0	10
0	11
0	29
0	10
0	9
0	7
0	7
0	8
0	8
0	8
0	8
0	8
0	8
0	8
0	7
0	3
0	0
0	0
0	3
0	1
0	1
0	0
0	0
0	0
0	0
0	0
0	0
0	0
0	0
0	0
0	0
0	0
0	0
0	8
0	10
0	7
0	142
0	6
0	142
0	0
0	43
0	16
0	41
1	35
0	33
0	33
0	195
0	210
1	144
0	192
0	213
0	168
0	161
0	164
0	180
0	158
0	104
0	102
0	52
0	57
0	210
0	210
0	210
0	195
0	196
0	185
0	212
0	193
0	190
0	185
0	196
0	200
0	185
0	174
13	212
0	202
0	174
0	168
0	178
0	165
0	115
0	197
0	205
0	215
0	210
0	161
0	214
0	171
0	174
0	170
0	198
1	211
0	167
0	0
0	0
0	725
0	484
0	625
5	472
0	840
0	627
0	609
0	0
0	0
0	0
0	0
0	0
0	0
0	0
0	0
0	0
0	0
0	0
0	0
0	0
0	0
0	0
0	0
0	0
0	0
0	0
0	0
0	0
0	0
0	0
0	0
0	0
0	0
0	0
0	0
0	0
0	0
0	0
0	0
0	0
0	0
0	0
0	0
0	0
0	0
0	0
0	0
0	0
0	0
0	0
0	0
6	125
0	124
0	120
0	125
0	113
0	123
0	125
0	131
0	125
0	59
0	105
0	104
0	107
0	107
1	102
0	108
0	110
0	110
0	106
0	40
0	40
0	31
0	27
0	128
0	127
0	124
0	124
0	106
0	102
0	124
0	29
0	161
0	25
0	159
0	12
0	15
0	16
0	19
0	17
0	22
0	8
0	20
0	16
0	15
2	120
0	3
0	19
0	17
0	159
0	160
0	166
0	161
0	165
0	163
0	158
0	160
0	32
0	599
0	462
0	4
1	232
0	59
0	92
0	47
0	61
0	20
0	578
8	602
0	114
0	116
0	117
0	115
0	116
0	111
0	34
0	24
0	49
0	49
0	49
0	39
0	33
0	20
0	20
0	17
0	19
0	14
0	10
0	10
0	10
0	7
0	9
0	3
0	113
0	109
0	113
0	112
0	110
0	114
0	115
0	112
0	114
0	108
0	113
0	108
0	108
0	108
0	114
0	114
0	103
0	107
0	114
0	110
0	115
0	111
0	109
0	112
0	111
0	114
0	0
0	0
0	0
0	0
0	0
1	13
0	0
0	0
0	0
0	0
0	0
0	0
0	0
0	0
0	0
0	0
0	0
0	0
0	0
0	0
0	0
0	0
0	0
0	0
0	0
0	0
0	0
0	0
0	0
0	0
0	0
0	0
0	0
0	0
0	0
0	0
0	0
0	0
0	0
0	0
0	0
0	0
0	0
0	0
0	0
0	0
0	0
0	0
0	0
0	0
0	0
0	0
0	0
0	0
0	0
0	0
0	0
0	0
0	0
0	0
0	0
0	0
0	0
0	0
0	0
0	6
0	3
0	0
0	32
0	31
0	3
0	5
0	25
0	4
0	23
0	9
0	3
0	1
0	3
0	23
0	25
0	22
0	6
0	32
0	31
0	31
0	31
0	31
0	30
0	30
0	30
0	30
0	30
0	32
0	24
0	266
0	549
0	544
0	111
1	114
0	51
0	63
0	137
0	113
0	113
0	543
0	455
0	543
4	558
0	450
0	519
1	516
0	540
0	543
0	1514
0	1429
0	1486
5	596
3	260
0	49
0	792
0	78
0	419
0	204
0	1441
0	1488
0	1348
0	1485
0	1484
0	1485
0	1271
0	1481
0	1487
0	1384
0	1454
1	1461
0	1417
0	1404
0	1371
0	114
0	21
0	5
1	8
0	4
0	102
0	102
0	101
0	101
0	101
0	101
0	28
0	109
0	105
0	101
0	101
0	100
0	101
0	108
0	2703
1	162
2	413
0	306
0	91
0	458
3	287
0	67
0	211
0	304
0	325
0	139
0	218
1	186
0	199
0	132
3	135
0	102
0	73
0	1624
0	1824
0	1721
0	1794
0	1860
0	1534
0	1394
0	1171
0	1096
0	964
0	1460
0	1547
0	1264
0	1282
0	725
0	1316
0	1481
0	1191
0	1483
0	2471
0	1542
0	1340
0	28
0	28
0	28
0	0
0	1
0	16
0	28
0	28
0	28
0	28
0	28
0	28
0	28
0	28
0	28
0	28
0	28
0	28
0	25
0	28
0	28
0	28
0	28
0	28
0	28
0	28
0	18
0	25
0	28
0	28
0	28
0	28
0	28
0	26
0	26
0	28
0	28
0	18
0	24
0	24
0	28
0	28
0	28
0	28
0	28
0	28
0	28
0	28
0	24
0	25
0	26
0	17
0	26
0	26
0	18
0	28
0	28
0	28
0	28
0	28
0	25
0	18
0	26
0	28
0	28
0	28
0	28
0	28
0	28
0	28
0	28
0	24
0	24
0	26
0	28
0	28
0	28
0	28
0	28
0	18
0	28
0	28
0	24
0	28
0	25
0	24
0	28
0	28
0	26
0	28
0	28
2	75
0	420
0	231
0	58
0	54
0	228
0	240
0	11
0	290
0	301
0	230
0	30
0	159
0	26
0	19
0	250
0	430
0	259
0	243
0	240
0	417
0	239
0	289
0	294
0	247
0	238
0	258
0	211
0	237
0	415
0	250
0	248
0	240
0	236
0	238
0	420
0	239
0	197
0	141
0	145
0	108
0	1
0	4
0	136
0	137
0	124
0	139
0	133
0	128
0	131
0	127
0	123
0	121
0	132
0	49
0	243
0	243
23	4
1	4
0	4
0	3
0	243
0	243
0	208
0	241
0	0
0	0
0	0
0	0
0	0
0	0
0	0
0	0
0	0
0	0
0	0
0	0
0	0
0	0
0	0
0	0
0	0
0	0
0	0
0	0
0	0
0	0
0	0
0	0
0	0
0	0
0	0
0	0
0	0
0	0
0	0
0	0
0	0
0	162
0	64
0	44
24	45
0	79
4	8
2	141
0	109
0	139
6	112
0	112
0	107
0	35
0	0
0	0
0	0
0	0
0	0
0	0
0	0
0	0
0	24
15	271
0	259
2	21
0	179
0	13
15	147
0	74
0	39
5	1
1	6
0	51
0	9
0	212
0	238
0	115
0	241
0	226
0	208
0	10
0	50
0	667
0	669
0	663
0	663
0	170
0	175
0	40
0	3
0	7
0	2
0	2
0	0
0	0
0	0
0	665
1	516
0	514
0	207
0	207
0	52
0	661
0	662
0	667
0	207
0	548
0	555
0	574
0	560
0	565
0	573
0	558
0	546
0	31
0	19
1	12
0	576
2	584
40	584
0	573
0	1032
0	1022
0	294
0	1022
0	1021
0	306
0	382
0	305
0	1014
0	1011
0	996
0	987
0	3
10	48
0	4
0	4
0	1
0	0
0	0
0	4
0	164
0	773
0	979
0	936
0	60
0	64
0	2
0	52
0	152
1	71
0	141
0	68
0	135
0	39
0	15
0	72
0	92
0	24
0	63
0	78
0	1062
0	854
0	816
0	929
0	972
0	855
0	773
0	722
0	773
0	773
0	708
0	869
0	766
0	972
0	776
0	698
0	758
0	766
0	778
0	823
0	778
0	821
0	778
0	714
0	763
0	743
0	767
0	713
0	816
0	773
0	816
0	773
0	773
0	773
0	816
0	972
0	783
0	963
0	878
0	791
0	976
0	939
0	856
0	927
0	816
0	773
0	864
0	927
0	773
0	722
0	708
0	816
0	931
0	773
0	972
0	845
0	927
0	816
0	929
0	764
0	779
0	778
0	741
0	743
0	818
0	720
0	773
0	736
0	817
0	773
0	31
0	68
0	100
0	100
0	99
0	53
0	17
0	7
0	12
0	3
0	11
0	108
0	66
0	68
0	66
0	68
0	58
0	69
0	62
2	926
0	1733
0	601
62	609
0	1111
0	1745
0	765
0	864
5	593
0	1085
0	604
0	1725
8	736
0	1493
0	1404
0	1275
0	1252
1	1738
0	1723
0	1724
0	1727
0	1726
0	1708
0	1233
0	1733
0	1723
0	1366
0	1703
0	1724
0	1723
0	1735
0	1729
3	33
9	43
0	375
0	36
0	22
0	358
0	21
0	17
1	16
0	45
0	369
0	371
0	366
0	371
0	362
0	370
0	369
0	368
0	327
0	360
0	363
0	372
0	371
0	381
0	399
5	49
0	409
0	423
0	349
0	411
0	42
0	9
0	40
0	65
0	399
0	238
0	385
0	57
0	411
0	412
0	399
0	349
0	372
0	376
0	415
0	396
0	396
0	364
0	412
0	412
0	412
0	399
1	5
0	0
0	0
0	0
0	0
0	0
0	0
0	0
0	12
0	3
0	3
0	0
0	0
0	0
0	3
0	5
0	5
0	5
0	5
0	5
0	5
0	5
0	12
0	5
163	1301
0	379
0	3
0	450
1	386
1	1044
0	918
7	109
0	97
0	419
0	293
0	146
0	19
0	888
0	1216
0	1205
0	1189
0	1003
0	1237
0	1233
0	1208
0	1177
0	1156
0	853
0	922
0	886
0	48
3	5
0	3
0	43
0	29
0	44
0	43
0	0
0	0
0	0
0	0
0	0
0	0
0	0
0	0
0	0
0	0
0	0
0	0
0	0
0	0
0	0
0	0
0	0
0	0
0	0
0	0
0	0
0	0
0	0
0	0
0	0
0	0
0	0
0	0
0	0
0	0
0	0
0	1388
0	116
0	1525
0	75
0	565
1	453
0	107
0	355
0	1377
0	1202
0	64
0	55
0	39
0	31
0	71
0	57
2	11
0	47
0	204
0	31
0	59
0	113
0	1511
0	1472
0	1402
0	1377
0	1372
0	1371
0	1329
0	1358
0	1344
0	1447
0	1393
0	1411
0	1381
0	1335
0	1382
0	1357
0	1386
0	1373
0	1311
0	1332
0	1360
0	1368
0	1347
0	1390
1	1373
0	1368
0	1370
0	1345
0	1388
0	1342
0	1373
0	1351
0	1341
0	1431
0	1386
0	1371
0	1391
0	1355
0	1377
0	1366
0	1358
0	1256
0	1359
0	1384
0	1374
0	1227
0	1332
0	1329
0	1321
0	1324
0	1323
0	1359
0	1337
0	1359
2	34
0	42
0	43
0	52
0	58
0	58
0	12
0	10
0	4
0	9
0	10
0	56
0	6
0	3
0	15
0	14
0	3
0	2
0	2
0	3
0	12
0	4
0	10
0	16
0	10
0	9
0	7
1	69
0	6
0	5
0	4
0	50
0	51
0	50
0	47
0	48
0	49
0	47
0	8
0	0
0	15
12	46
0	10
0	8
0	8
0	14
0	15
0	8
0	8
0	8
0	8
0	8
0	21
0	8
0	9
0	8
0	8
0	8
0	15
0	14
0	14
0	3
0	12
0	3
0	1
4	10
0	62
2	71
0	77
0	883
0	26
2	20
0	674
0	664
12	12
2	25
0	8
0	12
0	673
0	235
0	550
1	82
0	119
0	131
0	109
0	181
0	248
0	125
0	58
0	453
0	441
0	463
2	729
0	110
4	8
0	118
0	230
4	171
2	80
0	100
0	271
6	341
0	51
1	505
0	536
0	544
0	568
0	559
0	133
0	168
0	388
0	1090
0	1010
0	992
0	1069
0	856
0	960
0	781
10	93
3	3
0	1
0	6
0	2
0	1
0	93
0	75
0	852
19	848
0	888
22	637
0	527
0	537
0	136
0	22
2	704
0	699
6	326
2	284
0	297
0	317
0	309
0	95
0	307
0	318
20	136
0	267
0	306
0	311
0	309
0	309
0	307
0	189
6	311
0	308
0	307
0	14
0	18
0	1
0	12
0	12
0	0
0	0
0	0
0	0
4	0
0	2
0	15
0	18
0	15
0	18
0	18
0	15
0	15
0	1
0	1
0	1
0	1
0	1
0	1
0	0
0	1
0	1
0	1
0	1
0	527
0	530
0	126
0	65
0	58
0	61
0	38
0	138
0	116
0	18
0	463
0	466
0	498
0	491
0	486
0	498
0	488
0	512
0	522
0	498
0	494
0	433
0	498
0	466
0	501
0	499
0	485
0	501
0	413
0	58
0	58
0	58
0	0
0	0
0	0
43	136
0	12
0	9
0	121
9	24
0	37
0	27
0	81
0	87
0	136
0	135
0	128
0	108
0	124
0	106
0	101
0	95
0	118
0	135
0	123
0	122
0	122
0	0
0	0
0	0
0	0
4	234
0	0
0	0
0	0
0	1
0	0
0	0
0	0
0	0
0	0
0	0
0	1
0	0
0	0
0	0
0	0
0	0
0	0
0	0
0	0
0	0
0	0
0	0
0	0
0	0
0	0
0	0
0	0
0	0
0	0
0	0
0	0
0	0
0	0
0	0
0	0
0	0
0	0
0	0
0	0
0	0
0	0
0	0
0	0
0	0
0	0
0	0
0	0
0	0
0	0
0	0
0	0
0	0
0	0
0	0
0	0
0	0
0	0
0	0
0	0
0	0
0	0
0	0
16	792
0	1835
24	1643
0	1277
0	145
8	1053
0	983
0	1208
0	1191
0	1222
0	1756
1	1224
0	747
0	147
0	139
0	98
0	44
0	14
0	429
0	439
0	414
0	401
0	361
0	187
0	740
0	436
0	424
0	432
0	371
0	342
2	364
0	330
0	336
1	192
0	187
0	184
1	39
0	163
0	98
0	157
0	28
0	40
8	416
1	45
1	40
0	44
0	191
1	171
1	189
0	1432
0	1200
0	449
0	651
0	546
0	422
0	99
0	261
0	249
0	170
0	0
0	1374
0	1402
0	1368
0	1007
0	946
0	883
0	645
0	624
0	1342
0	1279
0	1369
0	1343
0	914
0	1243
0	1122
0	1067
0	1211
0	1215
0	1062
0	1173
0	966
0	977
0	1137
0	128
0	353
0	382
0	561
0	546
0	22
0	5
0	1
0	21
0	36
0	13
0	38
0	11
4	75
0	33
2	23
0	22
1	38
0	38
0	40
0	38
0	38
0	38
0	36
0	2
0	37
0	29
16	93
1	455
0	91
0	388
0	446
0	445
0	464
0	457
0	448
0	455
0	459
0	449
3	407
0	436
0	442
0	429
0	431
0	332
0	351
0	283
0	123
0	125
0	41
0	63
0	50
0	18
0	431
0	426
0	83
0	119
0	117
0	82
0	20
0	92
0	19
0	23
0	10
0	120
0	118
0	115
0	110
0	106
0	109
0	109
0	109
0	111
0	111
0	105
0	74
0	111
0	115
0	108
0	110
0	114
0	114
0	114
0	109
0	109
0	111
0	109
0	74
0	108
0	0
0	0
0	0
0	0
0	0
0	0
0	0
0	0
0	0
0	0
0	0
0	0
0	0
0	0
0	0
0	0
0	637
0	639
0	607
0	590
0	568
1	476
0	512
0	516
0	295
4	300
0	261
2	156
0	232
0	58
0	85
0	38
0	529
0	550
0	620
0	614
0	600
0	637
0	592
0	517
0	637
0	617
0	617
0	547
0	617
0	617
0	637
0	522
0	614
0	591
0	629
0	988
0	1124
1	1155
0	1166
0	1119
0	1165
0	1165
0	1178
0	1165
0	1176
0	1163
0	1015
0	1163
0	1202
0	1014
0	983
0	72
0	110
9	720
0	1029
0	947
0	1018
0	940
0	55
0	55
0	42
0	55
0	11
0	16
0	69
0	21
0	7
0	33
0	42
0	52
0	54
0	48
0	55
0	54
0	54
0	54
0	55
0	53
0	50
0	53
0	55
0	53
0	52
0	53
0	54
0	56
0	55
0	54
0	40
0	38
0	43
0	53
0	53
0	51
0	54
0	53
0	55
0	54
0	40
0	0
0	0
0	2
0	0
1	2
0	2
0	2
1	3
0	2
0	2
0	2
0	2
0	2
0	24
0	928
2	51
0	559
0	864
0	60
0	59
0	60
0	923
1	896
0	888
0	918
0	389
0	384
0	273
0	316
0	298
0	290
0	282
0	305
0	259
7	474
0	476
0	419
0	469
0	328
0	466
0	463
0	471
0	472
0	202
0	69
0	68
0	0
0	55
0	69
0	69
0	55
0	69
0	55
0	206
0	250
0	249
0	213
0	140
0	23
0	63
1	85
0	13
0	9
0	19
0	5
0	244
0	238
0	149
0	156
0	154
0	243
0	242
0	243
15	365
0	313
1	328
2	330
0	128
0	33
0	26
0	18
0	330
0	327
0	1
0	1
0	0
0	0
0	55
0	54
0	257
0	0
0	229
0	257
0	264
0	244
0	64
0	92
0	240
0	230
0	100
0	0
0	226
0	108
0	254
0	0
0	0
0	206
0	4
0	23
0	228
0	2
0	197
0	189
0	206
0	250
0	250
0	229
0	222
0	225
0	1821
0	1825
0	1791
0	826
0	775
0	190
0	41
0	8
0	57
0	16
0	1814
0	1821
0	1821
0	1821
0	1787
0	1794
0	1808
0	1805
0	1817
0	1812
0	1823
0	1810
0	1750
0	1801
0	1746
0	1398
0	1819
0	1812
0	1814
0	1805
0	1802
0	1805
0	1788
0	1815
0	1798
0	1821
0	1791
0	1781
0	1820
0	1819
0	1778
0	1815
0	1745
0	704
0	1638
0	1738
0	1785
0	1823
0	1790
0	1800
0	1771
0	1781
0	1814
22	624
2	42
0	517
0	425
0	623
0	0
0	302
0	18
0	302
2	270
0	119
2	0
0	0
0	2
0	0
0	104
0	103
0	0
0	2
0	10
0	11
0	7
1	94
0	186
0	302
0	302
0	302
0	240
0	230
0	239
0	9
0	142
0	4
0	12
0	13
0	139
0	136
0	130
0	136
0	50
0	86
3	682
0	771
0	714
0	36
5	45
0	71
0	776
0	536
0	502
0	505
0	0
0	0
0	6
0	0
0	6
0	0
0	0
0	0
0	0
0	0
0	6
0	0
0	0
0	0
0	0
0	0
0	0
0	0
0	0
0	0
0	0
0	0
0	0
0	0
0	0
0	0
0	0
0	0
0	0
0	0
0	0
0	0
3	165
2	8
0	137
0	154
0	125
0	161
0	29
0	27
0	269
0	147
0	124
0	39
0	268
1	217
0	317
0	280
0	149
0	127
0	321
1	252
0	116
0	114
0	271
0	237
0	33
0	115
0	321
0	312
0	320
0	117
2	105
0	46
0	124
0	31
0	277
1	204
0	320
0	320
0	318
0	320
0	171
0	169
0	140
0	316
0	320
0	316
0	310
0	317
0	315
0	308
0	318
0	319
0	320
0	314
0	309
0	301
2	2474
0	11068
3	11043
1	12255
0	12124
0	11560
0	10528
0	11198
0	12115
0	12025
0	12163
0	12249
0	5259
0	6649
0	11145
0	11838
0	11667
0	652
1	4569
0	11293
0	11695
0	11655
4	11652
0	12378
0	11687
1	10565
0	4501
0	12195
1	11948
0	11949
5	6658
2	937
0	2382
0	3978
0	1475
0	10959
0	12213
0	11512
0	2332
0	11883
0	10684
0	11698
0	11882
0	7942
0	1727
0	8
0	44
0	81
0	257
0	281
0	272
1	39
0	286
0	282
0	270
0	273
0	271
0	84
0	274
0	272
0	273
1	272
0	266
0	274
0	271
0	257
0	274
0	273
0	273
0	271
0	271
0	270
0	272
0	256
0	271
0	272
0	269
0	271
0	200
0	50
3	83
0	49
0	49
0	65
22	213
10	111
0	173
0	53
0	51
0	53
0	362
0	63
0	38
0	33
0	18
0	183
0	211
0	0
0	32
0	4
2	159
0	76
0	48
0	348
0	348
0	211
0	187
0	202
0	209
0	220
0	211
0	211
0	211
0	211
0	211
0	336
0	348
0	347
0	197
0	213
0	180
0	211
0	211
0	211
0	187
0	1863
0	2669
0	639
0	2438
0	2554
0	2532
49	565
0	911
0	650
0	509
0	1464
0	2656
0	2454
0	2610
0	2644
0	2085
0	2608
0	1625
0	2608
0	2631
0	2296
0	2280
0	0
0	0
0	0
0	0
0	0
0	0
0	0
0	0
0	0
0	0
0	0
0	0
0	0
0	0
0	2
0	2
0	2
0	0
0	0
0	0
0	0
0	0
0	0
0	0
0	0
0	2
0	2
0	2
0	0
1	72
0	183
0	179
0	109
0	137
0	140
0	5
0	6
0	12
0	15
0	21
0	27
0	8
0	7
0	4
0	173
0	184
0	181
0	172
0	174
0	178
0	183
0	174
0	182
0	181
0	182
0	182
0	175
0	181
0	178
0	1172
0	954
0	349
0	1161
0	862
9	2820
0	865
0	526
0	1163
0	858
0	828
0	682
0	1159
0	878
0	1165
1	891
0	870
0	1020
0	1205
0	1158
0	708
0	691
0	712
0	853
0	1036
0	912
0	914
0	689
0	851
0	389
0	1148
0	1151
0	1165
0	843
0	1135
0	635
0	966
0	1184
0	1011
0	1029
0	827
0	1185
0	1019
0	1055
0	696
0	593
0	776
0	782
0	891
0	1075
0	1058
0	1070
1	1082
0	804
0	573
0	547
0	490
0	285
7	331
0	136
0	2
5	5
0	5
0	1186
0	916
0	1120
0	422
0	1126
0	424
0	1127
0	1080
0	1165
0	1119
0	1184
0	1184
0	843
0	909
0	1142
0	1184
0	1187
0	435
0	239
0	293
0	448
1	112
0	94
0	9
1	217
0	49
4	182
0	54
1	123
0	117
0	241
0	320
0	398
0	311
0	313
0	95
0	95
0	95
0	89
0	14
0	0
0	0
0	0
0	0
0	0
0	0
0	0
0	0
0	0
0	0
0	0
0	0
0	0
0	0
0	0
0	0
0	0
0	0
0	0
4	471
0	0
0	0
0	0
0	0
0	0
0	0
0	0
0	95
0	0
0	0
0	0
0	0
76	1338
2	674
0	659
0	347
0	1211
2	1222
0	1243
4	53
0	36
0	167
0	165
0	6
0	36
0	84
0	95
0	76
0	72
0	89
0	49
0	56
0	53
0	50
0	58
0	55
0	74
0	68
0	69
0	89
0	58
0	89
0	39
0	0
0	0
2	42
0	4
0	0
0	15
0	2
0	14
0	13
0	15
1	131
0	4
0	42
0	0
0	0
0	7
0	44
0	0
0	4
0	5
0	42
0	44
0	2
0	6
0	7
0	6
0	0
0	1
0	4
0	6
0	4
0	4
0	4
0	6
0	6
0	6
0	7
0	4
0	5
0	4
0	8
0	8
0	0
0	0
0	0
0	0
0	0
0	0
0	0
0	0
0	0
0	0
0	0
0	0
0	0
0	0
0	0
0	0
0	0
0	0
0	0
0	127
0	119
0	117
0	27
0	16
0	1
0	9
0	5
0	7
0	9
0	16
0	2
0	123
0	119
0	121
0	104
0	119
0	111
0	110
0	122
0	96
17	1141
0	51
0	15
0	56
0	17
0	15
1	6
0	4
11	49
0	0
0	123
1	100
0	0
0	0
0	0
0	0
0	0
0	0
0	0
0	0
0	0
0	0
0	0
0	378
0	4
0	16
2	14
0	18
0	6
0	4
0	376
0	369
0	146
0	142
0	109
0	110
0	97
0	95
0	97
0	376
0	363
0	169
0	144
0	99
0	94
0	99
1	401
2	98
0	95
0	375
0	135
0	202
0	313
0	54
0	30
0	329
0	382
0	376
0	269
0	220
0	393
0	317
0	71
0	73
0	5
0	7
0	3
0	72
0	70
0	72
0	73
0	73
0	69
0	69
0	69
0	69
0	69
0	72
0	71
0	69
0	32
0	32
0	32
0	0
0	0
0	0
0	0
0	32
0	32
0	403
0	555
0	600
0	342
0	568
0	588
0	590
0	641
0	368
0	588
0	588
0	590
0	587
0	589
0	475
0	623
0	339
0	570
0	570
0	567
0	567
0	567
0	567
0	567
0	567
0	553
0	556
0	570
0	587
0	567
0	568
0	568
0	588
0	588
0	587
0	571
0	353
0	567
7	583
0	514
3	512
0	44
0	26
0	44
0	38
0	44
0	44
2	36
0	17
0	21
0	110
0	13
0	9
0	4
0	3
0	76
0	44
0	44
0	44
0	44
0	26
0	44
0	44
0	43
0	26
0	44
0	44
0	44
0	348
0	348
0	348
0	131
0	351
0	359
0	347
0	348
0	348
0	338
0	110
0	99
0	41
0	31
0	10
0	1
0	0
0	0
0	0
0	336
0	340
0	339
0	336
0	100
0	431
0	229
0	166
3	206
0	80
0	78
0	89
0	120
0	62
0	59
0	72
0	319
0	350
0	258
2	437
38	546
0	5
0	0
0	4
0	0
0	2
0	4
0	1
0	5
0	4
0	100
0	104
0	102
0	103
0	105
0	101
3	24
0	14
0	10
0	8
0	379
2	204
0	260
2	184
0	102
2	283
0	317
0	336
0	271
1	258
0	158
0	246
0	268
12	96
0	0
0	2
0	2
0	2
0	2
0	21
0	7
0	3
0	25
0	21
0	5
0	9
0	46
0	95
0	11
0	42
0	9
0	44
0	3
0	27
0	20
0	38
0	27
0	38
2	129
0	702
0	687
3	88
0	69
0	280
0	4
0	675
0	649
0	673
2	680
0	679
0	645
0	128
0	106
0	99
0	116
0	128
2	2403
0	2762
0	2570
0	56
0	304
0	66
0	294
0	294
6	291
0	179
0	190
0	142
1	137
0	50
0	55
0	59
0	44
0	35
0	24
0	3
0	0
0	0
0	293
0	292
0	265
0	293
0	257
0	92
0	39
0	546
7	127
0	90
0	50
0	27
0	526
0	494
0	492
0	97
0	461
0	0
0	0
0	35
0	0
1	65
0	10
0	0
0	0
0	0
0	0
0	65
0	31
0	23
0	33
0	32
0	32
0	22
0	23
0	22
0	22
0	22
0	13
2	409
0	251
0	42
0	14
0	0
2	9
0	7
12	14
0	13
0	14
0	10
0	6
0	5
0	3
0	44
0	47
0	61
0	92
0	64
0	64
6	77
0	40
0	57
0	61
0	92
0	92
0	93
0	85
0	8
0	84
0	63
0	87
0	21
0	21
0	68
1	72
16	97
0	88
0	12
0	67
0	24
0	142
0	131
0	93
0	81
0	91
0	79
0	92
0	64
0	71
0	77
0	82
0	92
0	125
0	85
25	189
0	46
0	27
0	40
0	14
0	27
0	0
0	189
1	189
1	160
0	189
0	1692
0	1457
1	1314
0	1143
0	1589
0	1698
9	286
0	257
40	258
2	255
0	80
0	98
22	290
1	189
0	43
0	199
0	202
7	127
0	154
0	122
0	106
0	27
6	33
0	29
0	19
0	13
0	264
0	244
0	225
0	209
0	200
0	228
0	204
0	132
0	195
0	225
6	404
0	3461
0	2009
4	3453
0	3284
0	2779
0	1823
0	1190
0	1420
0	2088
6	60
0	0
0	0
0	0
0	0
0	0
0	8
0	0
0	0
0	0
0	0
0	0
0	70
0	104
0	9
0	185
0	0
0	73
2	101
0	4
0	87
0	105
0	82
1	154
0	28
0	33
0	17
23	27
0	47
0	173
0	144
0	136
0	141
0	268
0	1173
0	134
0	135
0	124
0	93
0	609
0	123
0	89
0	206
31	59
1	76
0	109
0	129
3	142
0	97
0	140
0	191
0	1222
0	1041
0	82
0	196
0	1199
0	1042
42	969
0	932
0	980
0	1083
0	276
0	1050
0	236
0	101
0	216
0	288
0	356
0	354
0	199
1	947
0	1065
0	1181
0	1188
0	1123
0	1191
0	1119
0	1113
0	1177
0	989
0	1048
0	1066
0	1023
0	1032
0	947
0	1076
0	1050
0	1158
0	929
0	1075
0	1186
0	1111
0	1181
0	1142
0	1123
3	78
0	80
0	50
0	54
0	23
0	35
0	30
0	22
0	21
0	11
0	5
0	57
0	624
2	611
0	599
0	554
0	472
0	98
0	109
1	69
0	62
0	43
0	50
0	104
0	40
0	81
0	599
0	638
0	634
0	605
0	544
0	696
0	695
0	581
0	580
0	607
0	605
0	601
0	623
0	601
0	564
0	600
0	565
0	599
0	620
0	599
0	620
0	599
0	599
0	681
0	682
0	681
0	599
0	621
0	587
0	602
0	602
0	622
0	682
0	600
0	695
0	615
0	611
0	694
0	648
1	638
0	638
0	606
0	602
0	565
0	599
0	599
0	599
0	684
0	559
0	928
0	862
30	894
0	836
0	876
3	248
3	313
0	629
0	553
0	852
0	0
0	1
0	1
0	1
0	1
0	1
0	1
0	1
0	1
0	1
0	1
0	1
2	10
0	1310
0	886
0	43
0	1337
0	1339
0	1359
0	1338
0	1316
0	174
0	54
0	27
0	61
0	92
0	91
0	42
0	46
0	0
0	94
0	31
0	35
1	111
0	41
25	760
1	328
0	1298
0	1319
0	1347
0	1368
0	1323
0	1317
0	1334
0	1096
0	1336
0	1355
0	1337
0	1315
0	1343
1	1343
0	1353
0	1210
0	1335
0	1324
0	1117
0	1336
0	1312
0	1343
0	1273
0	1299
0	1339
0	1266
0	1310
0	1308
0	1335
0	1343
0	1339
0	1113
0	1312
0	1091
0	1269
0	988
0	938
0	856
0	891
0	708
0	649
0	628
0	1333
0	1238
0	1355
0	1334
0	1310
0	1358
0	1094
0	1355
0	1339
0	1355
0	1342
0	1312
0	1345
0	1351
0	1345
0	1338
0	1096
0	1207
0	1317
0	1324
0	1299
0	1295
0	1277
0	1330
0	1313
0	1313
0	961
0	674
0	904
0	1307
0	1334
0	1332
0	1301
0	1307
0	1331
0	1299
0	1311
0	1226
0	1310
0	1324
0	1314
0	909
0	643
0	898
2	569
2	990
0	785
0	1054
0	991
0	860
0	456
3	743
0	452
0	673
0	492
2	727
0	787
0	564
0	258
0	129
0	259
0	72
0	267
0	259
0	257
0	219
0	243
0	257
0	257
0	238
0	235
0	262
0	255
0	209
0	257
0	238
0	270
0	235
20	1025
0	1354
0	1297
0	472
0	455
0	372
0	133
0	662
0	498
5	84
1	72
11	41
0	105
19	48
0	96
0	91
0	93
0	76
0	85
0	53
0	8
0	7
0	678
1	679
0	676
0	680
0	645
0	671
0	672
0	671
0	677
0	646
0	673
0	749
0	850
0	383
6	164
1	95
0	13
0	98
2	138
0	380
0	664
0	356
0	716
1	702
0	396
0	0
0	0
0	0
0	0
0	0
0	0
0	0
0	0
0	0
0	0
0	0
0	0
0	0
0	0
0	0
0	0
0	0
0	0
0	0
0	0
0	0
0	0
0	0
0	0
0	0
0	0
0	0
0	0
0	34
0	34
0	0
0	0
0	0
0	0
0	0
0	0
0	0
0	0
0	70
0	70
0	36
0	0
0	52
0	1
0	55
0	2
0	8
0	33
0	51
0	63
0	41
0	65
0	45
0	65
0	67
0	69
0	64
0	70
0	49
0	45
0	70
0	70
0	66
0	67
0	69
0	64
0	53
0	69
0	47
0	70
0	70
0	57
0	56
0	70
0	57
0	70
0	70
0	56
3	126
0	41
0	75
0	186
0	73
0	71
0	52
0	75
0	0
1	1
0	1
0	2
0	73
0	66
0	13
0	66
0	1
0	55
0	9
0	14
0	5
0	185
0	184
0	182
0	75
0	75
0	75
0	73
0	73
0	73
0	72
0	72
0	76
0	64
0	75
0	73
0	75
0	73
0	74
0	71
0	186
0	76
0	70
0	74
0	73
0	74
0	74
0	70
0	44
0	64
0	76
0	77
0	70
0	77
0	74
0	32
0	75
0	18
0	66
0	0
0	18
0	14
0	26
0	4
0	8
0	3
0	48
0	57
0	0
0	0
0	0
0	0
0	0
0	0
0	0
0	0
0	0
0	0
0	0
0	0
0	0
0	0
0	0
0	0
0	0
0	0
0	0
0	0
0	0
0	0
0	0
0	0
0	54
0	723
0	779
0	262
0	730
0	42
0	32
0	39
0	25
0	758
0	749
0	744
0	745
0	755
0	767
0	701
0	584
0	568
0	741
0	760
0	668
0	715
0	717
0	750
0	492
0	1236
0	1236
0	1236
0	166
0	379
4	1245
0	1199
0	1235
0	95
0	1211
0	1191
0	1236
0	1190
1	1236
0	1191
0	1236
0	1236
0	1236
0	1221
0	1236
0	1236
0	1236
0	1236
0	817
7	1236
0	1190
0	1238
0	1238
0	1235
0	1211
0	1238
0	1235
0	1236
0	1210
0	154
0	151
0	99
0	8
2	36
0	36
0	33
0	151
0	150
0	151
0	1
0	1
0	1
0	0
0	0
0	0
0	0
0	0
0	0
0	0
0	0
0	0
0	0
0	0
0	0
0	0
0	0
0	0
0	0
0	0
0	0
0	0
0	0
0	0
0	0
0	0
0	0
0	0
0	0
0	1
0	1
0	0
0	0
0	0
0	0
0	0
0	0
0	0
0	0
0	0
0	0
0	0
0	0
0	0
0	0
0	1
0	0
0	0
0	0
0	0
0	0
0	0
0	0
0	0
0	27
0	46
0	11
0	29
0	30
0	3
0	0
0	0
2	0
0	46
0	46
0	46
0	46
0	44
0	45
0	37
0	44
0	46
0	46
0	37
0	46
0	35
0	646
41	55
1	30
0	68
0	642
0	641
0	640
0	77
1	28
0	1483
0	1509
0	1209
0	297
0	291
0	438
1	823
0	324
0	218
0	1095
70	1369
0	1496
0	6
0	112
0	37
0	104
0	9
0	2
0	4
0	0
0	1
0	1
0	111
0	111
0	111
0	109
0	110
0	112
0	108
0	108
0	109
0	107
0	110
0	108
0	5
0	5
0	5
0	5
0	0
0	5
0	5
0	5
0	5
0	6
0	5
0	5
0	6
0	5
0	5
0	5
0	5
0	5
0	5
0	5
0	5
0	5
0	5
0	5
0	5
0	5
0	5
0	5
0	5
0	5
0	5
0	5
0	5
0	5
0	5
0	137
0	74
0	137
0	135
0	137
0	68
0	50
0	0
0	10
2	7
0	0
0	1
0	137
0	68
0	73
0	74
0	68
0	65
0	66
0	63
0	67
0	63
0	60
0	51
0	74
0	67
0	68
0	39
0	63
0	47
0	127
0	463
0	472
0	77
0	461
0	95
0	401
0	306
1	67
0	461
1	444
0	85
0	30
0	70
0	42
0	36
0	42
0	21
4	69
2	26
2	69
0	59
1	25
0	31
0	20
3	6
2	15
1	28
1	43
3	117
0	465
0	452
0	466
1	478
0	490
0	483
0	676
0	468
0	470
0	467
0	462
0	332
0	326
0	470
0	429
0	465
0	595
0	466
0	647
0	467
0	468
0	468
0	462
0	461
0	1025
0	665
0	665
0	665
0	665
0	665
3	710
0	665
0	938
2	938
0	983
0	728
0	984
0	983
0	984
0	982
0	982
0	982
0	983
0	982
0	665
1	496
0	665
0	1003
0	654
0	436
0	892
1	472
0	508
7	330
0	218
0	170
0	217
0	161
0	73
12	77
21	4
0	840
0	935
0	1210
0	2006
0	2000
0	1927
0	1725
0	2007
0	1922
0	1975
1	2006
0	1974
0	1988
0	1953
0	1963
0	1998
0	1801
12	967
1	1632
0	1928
0	1971
0	2005
0	1996
0	1996
1	1987
0	1970
0	1814
9	1975
3	1827
24	862
0	927
1	217
0	920
0	1086
2	1132
0	20
0	989
0	961
0	158
0	299
0	1888
0	977
0	1979
0	1121
0	1935
0	1949
0	16
0	16
0	2
0	2
0	16
0	15
0	16
0	16
0	16
0	14
0	16
0	16
0	15
0	481
0	395
1	197
0	153
0	150
0	81
0	66
0	64
0	62
0	58
0	42
0	41
0	14
0	6
0	474
0	438
0	441
0	474
0	468
0	476
0	664
0	669
0	416
0	383
0	300
0	419
0	287
0	257
0	254
0	486
0	295
0	401
0	363
0	221
0	290
0	568
0	484
0	380
0	373
0	312
0	424
0	262
0	272
0	305
0	296
0	0
0	0
1	19
0	0
0	0
0	0
0	0
1	34
0	0
0	0
0	0
0	0
0	0
0	0
0	0
0	0
0	0
0	0
0	0
0	0
0	0
0	0
0	0
4	39
0	21
0	16
0	5
1	45
0	21
0	19
0	19
0	19
0	0
0	0
0	0
0	0
0	0
0	0
0	0
0	2
0	0
0	0
0	0
0	0
0	0
0	24
0	0
0	0
0	0
0	0
0	0
0	0
0	24
0	28
0	0
0	280
1	346
0	96
26	43
22	13
1	190
0	48
0	180
0	180
0	181
0	335
0	309
0	324
0	336
0	341
0	0
0	0
0	0
0	0
0	0
0	789
2	779
0	792
0	482
0	36
0	26
0	125
0	771
0	767
0	783
0	744
0	780
0	765
0	788
0	752
0	769
0	791
0	786
0	575
0	764
0	789
0	689
0	747
0	792
0	701
0	774
0	736
0	767
0	746
0	764
0	2651
0	2611
0	2726
0	2653
0	2645
0	2933
14	2812
0	2388
0	1166
0	823
0	727
0	320
0	75
2	2627
1	2642
0	2493
0	2029
0	2517
0	2231
0	2568
0	2492
2	157
0	32
0	156
1	158
0	157
0	46
0	156
0	157
0	158
0	158
1	134
0	116
0	535
0	107
1	100
0	46
0	53
0	536
0	441
0	78
0	128
0	12
0	57
3	422
0	445
0	133
0	147
0	431
2	105
0	53
0	62
0	58
0	424
1	391
0	415
0	398
0	421
0	430
0	1581
0	1605
0	1536
0	1707
0	1473
0	69
0	58
0	31
0	333
5	267
0	334
0	64
8	138
0	335
0	164
0	332
0	108
0	75
0	296
0	54
0	58
25	36
0	75
0	16
0	26
0	336
0	335
0	333
0	318
0	333
0	334
0	333
0	25
0	27
0	15
0	1
0	9
13	28
0	16
0	16
0	16
0	65
0	10
0	8
0	57
0	0
3	33
0	54
0	1093
0	1144
0	1136
0	365
0	298
0	362
0	362
0	362
0	358
0	357
0	350
0	359
0	96
0	78
0	13
0	361
0	193
0	362
0	359
0	358
9	1161
0	825
0	647
0	657
0	512
0	956
0	758
0	803
0	593
0	504
0	752
0	770
0	583
0	513
0	488
0	30
0	12
0	4
0	4
0	2
10	18
0	20
0	29
0	12
0	12
0	12
0	11
0	12
0	12
3	227
0	205
4	190
0	235
0	226
0	226
0	137
0	106
0	141
0	223
0	225
0	225
0	226
0	225
0	227
0	226
0	219
0	230
0	174
0	231
0	223
0	223
0	229
0	225
0	99
0	99
0	115
0	129
0	150
0	223
0	235
0	222
0	226
0	222
0	223
0	223
0	224
0	221
0	227
0	213
0	179
0	118
0	165
0	78
0	170
0	168
0	129
0	121
0	127
0	12
0	131
0	136
0	130
0	45
0	46
0	5
0	87
0	89
0	89
0	78
0	87
1	26
0	90
0	40
0	80
2	106
0	105
0	101
0	101
0	101
0	101
0	87
0	13
0	11
0	6
0	223
0	233
0	227
0	196
0	1995
0	335
0	683
0	92
2	504
0	309
3	298
0	60
0	266
0	94
1	0
0	172
0	107
0	87
0	78
0	72
0	45
0	41
0	20
0	22
0	17
0	8
0	2005
0	2007
0	1976
0	911
0	676
0	683
0	677
0	675
0	678
0	674
0	527
0	1995
0	905
0	681
0	706
6	648
3	627
1	138
0	147
0	105
1	53
0	116
0	90
0	666
0	611
0	528
0	690
0	579
0	5479
0	6820
0	6824
0	5766
0	5880
0	5633
0	5678
0	5602
0	5847
1	2671
0	6769
0	6703
0	4556
0	6385
0	6269
0	4976
0	6411
0	5
0	5
0	5
0	5
0	0
0	0
0	0
0	0
0	0
0	5
0	0
0	5
0	5
0	5
0	0
0	5
0	5
0	5
0	0
0	0
0	0
0	5
0	5
0	5
0	5
0	5
0	0
0	5
0	5
0	5
0	5
0	5
0	126
0	124
0	123
0	122
0	123
0	0
0	0
0	0
0	0
0	0
0	0
0	3
0	1
0	0
0	0
0	3
0	0
0	34
0	0
0	1
0	1
0	34
0	34
0	34
0	0
0	649
0	652
2	653
0	113
0	126
0	103
0	65
1	57
0	52
4	37
0	31
0	652
0	261
0	127
0	135
0	176
0	134
0	141
0	669
0	627
0	525
2	500
0	638
1	602
3	387
0	560
0	558
0	353
4	194
0	132
0	119
0	58
5	13
1	15
0	16
0	606
0	629
0	608
0	335
0	263
0	335
0	627
0	616
0	229
0	494
0	491
1	617
0	566
0	592
0	84
0	15
1	82
0	82
1	84
0	81
0	80
0	55
0	82
0	79
0	82
0	82
0	80
0	82
0	81
1	232
0	3
0	3
0	0
0	0
0	13
0	232
258	924
0	730
0	109
0	329
5	53
0	98
0	840
0	794
0	821
0	818
0	765
2	807
0	754
0	78
0	78
0	21
0	78
0	2
0	78
0	77
0	79
0	78
0	78
0	78
0	79
0	78
0	78
0	78
0	78
0	143
0	78
1	79
0	78
0	75
0	78
0	140
0	137
0	5
0	4
0	0
0	136
0	121
0	119
0	38
0	19
0	15
0	28
0	36
3	6
0	24
0	51
6	91
0	142
19	135
0	137
0	136
0	133
0	132
0	135
0	0
1	268
0	0
0	0
0	0
0	0
0	20
0	27
0	0
0	0
0	0
0	0
0	0
0	0
0	0
0	0
1	0
0	0
0	0
0	0
0	0
0	0
0	0
0	0
0	0
0	0
0	0
0	0
0	0
0	0
0	0
0	0
0	0
0	0
0	0
0	0
0	0
0	0
0	0
0	0
0	0
0	0
0	0
0	0
0	0
0	0
0	0
0	0
0	0
0	0
0	0
0	0
0	17
0	12
0	159
1	392
10	26
0	26
0	12
3	17
0	10
0	24
0	389
0	63
0	32
0	46
1	25
1	63
2	319
5	131
0	12
4	47
0	25
0	29
0	5
0	1
0	158
0	303
0	372
0	389
0	375
0	378
0	391
0	389
0	351
0	375
0	239
0	158
0	361
0	157
0	159
0	161
2	268
0	206
0	302
0	382
0	236
0	170
0	162
0	2640
0	83
0	250
10	296
0	2586
0	2460
0	2568
0	2561
0	2525
0	2550
0	2570
0	2570
0	2587
0	2525
0	2550
0	2544
0	2578
0	2507
0	2457
0	2432
0	2353
0	2555
