## Supplementary material for "CD24 Acts as an Evolutionarily Conserved Innate Immune Checkpoint in Colorectal Cancer": ambig_info.tsv (part 2 of 2)

UniqueCount	AmbigCount
0	2398
0	1353
0	2467
0	2566
0	2469
0	2571
0	2577
0	2507
0	2007
0	2122
0	2592
0	2575
0	2580
0	2524
0	2390
0	2138
0	1858
2	93
1	101
0	402
0	136
0	155
0	181
0	379
0	140
0	33
0	29
0	52
0	88
0	17
1	39
0	27
3	35
0	26
0	21
0	2
0	17
0	16
0	14
0	349
0	395
0	382
0	358
0	377
0	358
0	378
0	372
0	402
0	388
0	395
0	333
0	378
0	396
0	398
0	383
0	394
0	388
0	382
0	381
0	350
0	394
0	395
0	363
0	394
0	333
0	388
0	377
0	372
0	376
0	322
0	373
0	350
0	380
0	365
0	374
0	352
0	365
0	338
0	351
0	328
0	357
0	7
0	0
0	7
0	7
0	0
0	0
0	7
0	7
0	7
0	7
587	504
0	35
0	481
0	502
0	502
0	481
0	502
0	502
0	0
0	0
0	0
0	0
0	0
0	0
0	0
0	0
0	0
0	0
0	728
0	118
0	159
0	212
0	205
0	761
0	710
1	690
0	754
0	166
0	106
0	227
0	719
0	123
0	146
0	236
0	198
0	306
0	286
0	96
0	57
0	96
0	260
0	226
0	197
0	724
0	686
0	634
0	0
0	0
0	0
0	0
0	0
0	0
0	0
0	0
0	143
0	133
0	13
0	3
4	129
0	0
0	1
0	3
0	5
3	3
0	2
0	111
0	115
0	113
0	22
0	20
0	17
0	9
0	23
0	25
0	32
0	17
0	143
0	129
0	133
1	138
0	126
0	144
0	136
0	75
0	142
0	143
5	15
0	3
0	3
0	3
0	0
0	0
0	3
0	0
0	44
0	0
0	2
0	0
0	0
0	2
0	3
0	3
0	0
0	3
0	1
0	1
0	0
0	3
0	3
0	2
0	3
0	3
0	3
0	3
0	2
2	1376
0	1624
0	1937
0	351
0	431
0	578
13	1882
0	1750
0	1896
0	1896
0	279
0	279
0	27
0	148
0	121
0	78
0	55
0	61
3	14
0	14
0	2
0	4
0	248
0	190
0	181
0	172
0	182
0	189
0	179
0	186
0	155
0	170
0	178
0	110
0	103
0	7
0	44
0	5
0	1
0	110
0	107
2	103
0	374
0	394
2	347
0	386
0	216
0	297
0	331
0	379
0	275
0	98
0	35
0	97
0	104
1	62
0	107
0	70
0	92
0	56
0	69
0	50
0	53
0	5
0	376
0	381
0	378
0	378
0	381
0	350
0	375
0	358
1	384
0	0
0	0
0	0
0	0
0	10
0	0
0	0
0	23
0	0
0	0
0	0
0	12
0	0
0	0
0	0
0	1
0	1
0	0
0	0
0	21
0	21
0	18
0	12
0	23
0	23
0	21
0	12
0	11
0	12
0	10
0	488
0	464
0	321
12	326
0	245
0	241
0	179
0	225
0	238
0	186
0	134
0	62
0	31
0	58
0	16
0	51
0	62
0	41
0	35
0	26
0	35
0	26
0	26
0	25
0	322
2	487
0	333
0	305
0	252
0	312
0	9
0	9
0	9
0	9
0	9
0	9
0	9
0	9
0	9
0	7
0	7
0	7
0	9
0	7
29	123
0	21
0	2
0	4
0	96
0	90
0	93
0	96
0	93
0	93
0	97
0	94
0	93
0	94
0	96
0	90
0	91
0	93
0	88
0	90
0	66
0	64
0	44
0	93
0	100
2	97
0	41
0	1
0	0
0	1
0	1
0	1
0	1
0	1
0	1
0	1
0	1
0	1
0	1
0	0
0	0
0	0
0	0
0	1
0	1
0	1
0	1
0	0
1	0
0	0
0	0
0	0
0	0
0	0
0	0
0	0
0	0
0	122
0	123
0	6
0	9
1	4
0	6
0	10
0	3
0	123
0	122
0	123
0	122
0	119
0	122
0	123
0	122
1	123
0	122
0	127
0	258
0	64
0	40
0	78
1	30
0	238
0	238
0	205
2	19
0	154
0	26
0	1
0	143
0	150
0	145
0	134
0	0
0	0
0	0
0	0
0	0
0	0
0	0
0	0
0	0
0	0
0	0
0	0
0	166
0	163
0	171
0	171
0	173
0	169
0	168
0	167
0	163
0	171
0	166
0	167
0	171
0	171
0	171
0	167
0	166
0	167
0	2
0	3
0	3
0	1
0	29
0	271
0	217
0	269
0	21
0	230
0	9
0	193
0	159
0	39
0	228
1	233
0	232
0	198
0	233
0	232
0	5580
0	5590
1	1823
0	3094
0	5193
13	2217
0	4737
0	2479
0	4526
0	4136
0	4478
0	2485
2	1388
0	2472
0	1427
0	4007
0	3100
0	649
0	471
1	384
0	2552
0	344
1	603
0	2683
0	382
0	2004
0	474
0	3060
0	3444
0	4861
0	5117
0	4965
0	3831
0	4641
0	4161
0	3634
0	2074
4	5422
0	4899
0	4326
0	75
0	4
0	0
0	0
0	0
0	35
0	0
0	19
0	0
0	27
0	78
0	75
0	73
0	74
0	85
0	74
0	75
0	85
0	75
0	74
0	67
0	78
0	67
0	81
4	310
0	299
0	74
0	75
0	88
0	74
0	74
0	85
0	75
0	75
0	84
0	74
0	73
0	88
0	74
0	68
0	67
0	67
0	81
0	67
0	80
0	68
0	66
0	67
0	67
0	70
0	74
0	75
0	85
0	67
0	67
0	71
0	51
1	68
0	55
0	8
0	21
0	7
0	11
0	5
0	5
0	69
0	70
0	70
0	70
0	69
0	2350
0	933
0	3784
0	3104
0	3782
3	1207
0	3512
0	2591
2	1274
0	2925
0	3750
0	3074
0	3742
0	3158
0	3047
0	3742
0	3125
0	3104
0	3749
0	3755
0	3741
0	3764
0	3569
0	2998
1	3451
0	3393
0	3325
0	3464
0	3544
0	2993
0	3063
0	2999
1	3527
0	2778
0	2747
0	3
0	3
0	3
46	108
0	105
0	105
0	26
0	105
0	96
0	107
0	97
0	25
0	21
0	22
0	13
0	226
0	240
0	265
0	273
0	276
0	187
0	7
0	127
0	26
0	8
0	18
0	104
0	19
0	6
0	5
5	47
0	25
0	8
0	1
0	272
0	273
0	271
0	270
0	272
0	563
42	678
0	22
0	284
0	152
0	676
17	109
0	668
2	76
4	176
16	91
0	645
0	633
0	541
0	575
0	640
0	79
0	663
0	626
0	425
0	417
0	23
0	133
0	3
0	5
0	14
3	14
0	393
0	415
0	424
0	410
0	425
0	358
0	356
0	371
0	394
6	1223
0	143
3	1071
0	1271
0	1217
5	1248
0	1234
0	1217
0	33
0	155
51	15
0	135
0	151
0	14
0	7
1	30
0	134
0	135
0	116
0	142
0	151
2	7
0	13
1	32
1	7
0	40
0	20
0	150
0	142
0	143
0	133
0	96
0	141
0	95
0	136
0	132
0	143
0	142
0	134
0	141
0	87
0	140
0	135
0	99
0	131
0	138
0	134
2	145
0	141
0	127
0	29
1	29
0	28
0	28
0	0
0	0
0	0
0	0
0	650
3	603
9	293
0	357
0	547
1	401
0	230
2	207
0	147
0	186
0	330
0	65
0	5
4	555
0	604
0	568
0	540
0	470
0	536
0	573
0	508
0	523
0	463
0	466
0	493
0	548
0	615
0	0
0	51
0	0
0	51
0	51
0	8
0	7
0	3
0	0
0	0
0	8
0	6
0	7
0	7
0	7
0	7
0	6
0	7
0	44
3	5
2	2
0	2
0	0
0	44
0	139
0	99
0	36
0	37
3	83
0	101
0	139
0	139
0	94
1	12
0	12
11	15
0	2
0	2
0	12
0	12
0	423
0	412
0	426
0	437
0	435
0	440
0	167
0	335
0	250
0	58
0	250
0	47
0	19
0	30
4	37
0	24
0	49
0	144
0	120
1	101
0	24
0	35
0	24
0	27
0	20
0	16
0	3
0	7
0	12
0	428
0	437
0	313
0	423
0	432
0	0
0	3
0	3
0	8
0	3
0	2
0	0
0	2
0	2
0	2
0	3
1	209
0	224
0	31
0	37
0	227
0	222
0	207
0	226
0	209
0	227
0	223
0	212
0	223
0	218
0	219
0	212
0	215
0	208
0	210
0	210
0	223
0	223
0	222
0	210
0	226
16	167
0	34
0	8
0	2224
0	10
0	2224
0	10
0	46
0	2219
0	6
0	2222
0	3
0	21
0	14
1	14
0	17
0	61
0	68
0	19
0	59
0	0
0	0
1	402
0	891
0	888
0	719
0	891
0	719
0	888
0	892
0	891
0	726
0	723
0	720
0	720
0	724
0	723
0	719
0	719
0	441
0	165
0	120
0	160
0	122
0	163
0	165
0	163
0	166
0	162
0	160
0	156
0	160
0	165
0	159
0	166
0	163
0	120
0	167
0	168
0	722
0	163
0	891
0	722
0	722
0	716
0	719
0	275
0	165
0	165
0	162
0	160
0	166
0	888
0	893
0	892
0	833
0	891
0	708
0	718
0	719
0	155
0	166
0	162
0	163
0	159
0	159
0	156
0	160
0	360
0	891
0	165
0	162
0	160
0	18285
12	14569
0	17720
1	17569
0	11424
2	8226
0	13185
0	17010
3	7219
0	10930
12	10670
0	8640
2	3994
0	17449
0	17446
0	8711
0	17502
0	8146
0	17562
17	15840
0	14558
0	17648
0	15552
0	17579
0	10380
0	10387
0	13298
0	15267
0	17569
0	13291
0	17593
0	14474
0	14503
0	17702
0	17643
0	17648
0	17592
0	17683
3	8273
0	17696
0	17682
0	17590
0	8155
0	8250
0	17640
0	8250
0	15068
0	8935
0	17554
0	7992
0	0
0	0
0	0
0	1
0	1
0	0
0	1
0	1
0	1
0	0
0	0
0	0
0	0
0	0
0	0
0	0
0	0
0	0
103	84
0	39
8	12
0	32
0	0
0	1
0	1
0	1
0	1
0	0
0	0
0	1
0	1
0	1
0	0
0	0
0	1
0	1
2	2047
2	2053
6	2516
1	2511
1	824
0	2514
1	2242
0	28
0	28
0	28
0	26
0	27
0	28
0	28
0	28
0	28
0	28
0	27
0	27
0	26
0	39
0	39
0	27
0	25
0	21
0	24
0	84
0	83
0	73
0	86
2	86
1	86
0	86
4	82
0	38
0	85
1	83
0	67
0	63
0	0
0	26
0	68
0	0
0	61
0	63
0	63
0	63
0	61
0	1
0	67
0	72
0	58
0	60
0	60
0	59
0	64
0	59
0	59
0	49
0	0
2	50
0	57
0	58
0	190
0	2836
0	300
0	2457
0	1839
0	1905
0	2371
0	1832
0	1911
0	45
0	2359
5	270
2	278
0	588
5	471
0	105
0	215
0	2634
0	2676
0	2794
3	2568
0	2662
0	2799
0	2831
0	2770
0	2651
0	2827
0	2626
0	2676
0	2622
1	2643
0	2638
0	2638
0	2643
0	2644
0	2676
0	1805
0	1260
0	373
7	231
1	215
0	89
1	1243
0	1234
0	822
0	1198
23	1020
0	302
0	857
0	904
0	872
0	860
0	885
0	873
0	263
0	878
0	886
0	696
0	301
0	885
0	862
0	842
0	796
0	695
0	25
5	286
0	661
0	591
0	585
0	596
0	638
0	369
43	538
0	261
0	7
0	892
0	852
0	892
0	902
0	776
0	866
0	246
0	241
0	43
0	15
0	240
21	202
0	148
0	218
0	224
0	244
0	212
0	218
0	240
0	218
0	212
0	160
0	139
0	182
0	203
0	180
0	240
0	229
0	197
4	182
0	160
41	54
10	59
1	45
0	45
18	58
0	60
3	84
0	74
0	287
0	307
30	1237
0	78
0	469
0	51
1	29
0	66
0	29
1	57
0	61
0	44
0	120
0	75
0	461
0	389
0	447
0	471
0	442
0	468
0	467
0	422
0	455
0	216
0	66
0	198
0	197
0	175
0	168
0	195
0	195
0	0
0	0
0	0
0	0
0	0
0	0
0	0
0	0
0	0
0	0
0	0
1	112
4	208
519	4977
0	286
1	43
0	172
0	437
14	425
0	383
3	309
0	323
1	696
0	379
0	1410
0	52
0	4738
0	4498
0	4776
0	4668
0	4515
0	4570
0	4777
0	4581
0	4730
0	4031
0	4747
1	4743
0	4640
0	4751
0	3841
0	4756
0	4742
0	4384
0	4764
2	4743
0	4243
0	4659
0	4795
28	1476
0	515
0	986
0	653
7	266
0	366
0	119
7	1345
0	806
0	1906
0	2075
0	1939
0	1953
0	1955
0	1913
22	1161
6	1737
0	1886
0	1820
0	1815
0	1555
0	1806
0	1937
0	1808
0	1839
0	1691
0	1797
0	1584
0	1892
0	1735
119	138
0	138
0	10
0	5
0	3
0	20
0	18
0	7
2	11
0	30
0	37
0	2283
1	622
1	332
0	20
0	7
0	346
0	358
0	165
0	353
0	110
0	89
0	1518
0	3
0	2229
0	2264
0	2228
0	2125
0	2234
0	2218
0	1279
0	1284
0	2254
0	2189
0	2198
0	2243
0	2200
0	1283
0	1272
0	897
0	1726
0	779
0	807
0	835
0	788
0	677
0	753
0	683
0	560
0	459
0	20
0	97
0	784
0	593
0	425
2	134
0	105
0	72
0	8
0	9
0	7
0	129
0	131
0	132
0	129
0	131
3	265
0	289
0	284
0	250
0	264
0	281
0	269
0	251
0	263
0	34
0	31
0	1
0	0
0	5
0	0
2	1
0	1
0	0
0	31
0	34
0	31
0	31
0	30
0	31
0	30
0	32
0	31
0	3
0	5
0	31
0	0
0	0
0	0
0	0
0	0
0	0
0	0
0	0
0	0
0	1
0	0
0	0
0	0
0	0
0	0
0	0
4	4097
0	9077
0	8650
0	8405
0	7853
0	8932
0	8352
1	3585
1	7721
0	5595
0	5539
0	4964
2	518
0	4786
0	340
8	592
1	2292
0	1437
0	1228
0	1793
0	1735
0	1602
0	1442
0	713
0	339
0	8490
0	8927
0	8926
0	8908
0	9061
0	8525
0	9053
0	8392
0	8963
0	8975
0	8947
0	8946
0	8937
0	8779
0	8957
0	8927
0	8152
0	8925
0	8339
0	8557
0	8348
1	8933
0	8926
0	8313
0	8355
0	8913
0	8921
0	8742
0	8488
0	8769
0	8039
0	5821
0	6588
0	5687
0	8926
1	8723
0	8475
0	8884
0	8908
0	8436
0	8324
0	5146
0	8930
0	8345
0	8346
0	8480
0	8356
0	8490
0	8451
0	6806
0	8962
0	8397
0	8357
0	8166
0	8340
0	8355
0	8776
0	8345
0	6461
0	8866
0	7825
0	8862
0	8336
0	8915
0	8925
0	8915
0	8355
0	20
0	1
0	0
0	1
0	21
0	25
0	24
0	23
0	1
0	1
0	4
0	9
0	4
0	0
0	3
0	0
0	0
0	5
0	0
0	0
0	10
0	9
0	5
0	3
0	2
0	25
0	25
0	24
0	24
0	22
0	21
0	21
0	24
0	22
0	23
0	21
0	24
0	19
0	25
0	25
0	24
0	22
0	24
0	12
0	22
0	21
0	22
0	21
0	3
0	11
0	22
0	22
0	22
0	19
0	21
0	22
0	21
0	21
0	21
0	22
0	22
0	17
0	17
0	22
0	19
0	132
0	275
0	275
0	127
0	95
0	115
0	152
0	155
0	176
0	248
0	107
0	139
0	121
4	135
0	70
0	241
0	77
0	248
0	32
0	200
0	90
0	46
0	27
0	27
0	7
0	15
0	45
0	2
0	4
0	1
0	105
0	17
0	29
0	248
0	248
0	197
0	176
0	172
0	172
0	167
0	166
0	161
0	171
0	172
0	274
0	275
0	178
0	270
0	174
0	125
0	167
0	156
0	523
0	537
0	500
0	537
0	493
0	521
0	521
0	521
0	529
0	521
0	522
0	522
0	492
0	518
0	15
0	22
0	17
0	19
0	13
0	4
0	2
0	24
0	22
0	6
0	0
0	0
0	0
0	2
0	17
0	19
0	17
0	17
0	14
0	14
0	14
0	14
2	4
0	4
0	4
0	4
0	4
0	14
0	32
0	30
0	30
0	32
0	26
0	32
0	32
0	26
0	10
0	0
0	32
0	30
0	32
0	32
2	32
0	30
0	32
0	255
0	163
0	3
0	155
1	253
0	24
0	245
0	16
0	79
0	160
2	163
0	109
0	166
1	159
0	160
0	108
0	10
0	114
0	131
9	135
0	83
0	13
0	18
0	130
0	131
0	117
0	101
0	117
1	117
0	84
0	117
0	116
0	115
0	116
0	0
0	0
0	8
0	1
0	6
0	0
0	0
0	5
0	8
0	8
1	5
0	24
0	1
0	1
0	0
0	0
0	0
0	31
0	10
0	9
0	10
0	26
0	3
0	3
0	3
0	3
0	2
0	10
0	1
0	12
0	2
0	25
0	6
0	3
0	11
0	1
0	761
10	0
1	654
0	563
0	699
0	840
0	865
0	865
0	865
0	888
0	792
0	767
1	862
0	862
0	862
0	863
0	865
0	865
0	864
0	869
0	491
3	278
0	157
2	52
0	844
0	856
0	809
0	815
0	0
0	0
0	0
0	0
0	0
0	0
0	0
0	0
0	0
0	1041
0	1033
20	1592
0	1431
0	1304
0	1424
0	1270
0	1401
0	1420
0	1347
0	1180
0	339
1	742
0	563
0	660
0	1255
0	806
8	1095
0	940
1	958
0	935
0	106
0	528
0	619
0	211
0	560
0	197
1	47
0	446
0	377
0	250
0	334
4	298
0	55
0	107
5	140
0	34
0	1419
0	1328
0	1268
0	587
0	1235
0	1200
0	1232
0	1274
0	1229
0	1248
0	1032
0	1271
1	1555
0	1419
0	790
0	722
1	1022
0	547
0	994
0	70
0	0
0	2
0	25
0	5
0	38
0	10
0	10
0	6
0	1
1	3
0	69
0	70
0	34
0	31
0	8
0	4
0	233
0	8
0	35
0	7
0	2
0	3
0	7
0	9
0	10
0	10
0	4
0	14
0	7
0	6
0	27
0	11
0	33
0	33
0	32
0	32
0	17
0	106
1	61
0	20
0	3
1	3
0	97
0	106
0	209
0	15
0	20
0	1
0	2
1	0
0	23
0	19
0	208
0	200
0	207
0	207
0	210
0	30
0	349
0	347
0	178
0	140
0	16
1	98
0	37
1	38
0	341
0	339
0	0
0	0
0	0
0	0
0	0
0	0
0	0
0	0
0	0
0	0
0	0
0	0
0	10
0	8
0	49
0	49
0	101
2	96
0	51
0	97
0	5
0	51
0	47
0	53
0	50
0	47
0	925
0	5
0	57
0	177
0	940
0	56
1	909
0	924
0	924
0	911
0	910
1	891
0	924
0	910
0	910
0	926
0	924
0	887
0	936
0	912
0	40
0	40
0	34
0	9
0	39
0	38
0	34
0	34
0	31
0	31
0	31
0	36
0	39
0	39
0	39
0	39
0	37
0	39
0	34
0	34
0	38
0	278
7	1923
0	183
0	4399
0	1739
0	4404
2	1393
1	635
0	91
0	241
34	141
0	3790
0	4277
3	4214
0	4255
0	4114
0	4163
0	4246
0	4172
0	4206
0	0
0	0
0	0
0	0
0	0
0	0
0	0
0	0
0	16
0	45
0	108
0	98
0	10
0	4
0	98
0	42
0	35
0	20
0	108
0	102
0	101
0	7
0	6
0	0
0	3988
0	280
0	371
1	488
16	4106
0	1708
0	314
1	2299
6	718
1	3063
0	3773
0	2565
2	2377
0	2744
0	0
0	1
0	0
1	7
0	1
0	0
0	1
0	1
0	1
0	1
0	1
0	1
0	1
0	141
0	140
0	136
0	119
0	122
0	123
0	88
0	89
0	29
0	138
0	137
0	133
0	137
0	136
0	121
0	114
0	117
0	134
0	121
0	174
0	192
0	111
0	56
2	59
0	72
1	69
0	146
0	175
0	161
0	171
0	179
0	173
0	160
0	184
0	160
0	173
0	167
0	170
0	152
0	165
0	173
0	175
0	8
0	6
0	6
0	6
0	6
0	7
0	0
0	0
0	6
0	2
0	6
0	1
2	0
0	7
0	4
0	7
0	7
0	6
0	5
0	7
0	5
0	7
0	5
0	1714
0	1653
0	108
0	1516
0	1543
0	1650
0	1149
0	609
0	1010
0	1486
0	1686
0	103
0	1573
0	1573
0	180
0	1705
0	1478
0	1484
0	403
0	192
0	1643
0	64
0	84
0	1640
0	1571
0	1664
0	1647
0	1647
0	1485
0	1681
0	1416
0	1552
0	1685
0	1428
0	242
0	73
0	207
0	247
0	231
0	129
0	242
0	285
0	281
0	245
0	286
0	233
0	273
1	227
0	286
0	92
0	234
1	72
0	73
0	67
0	90
0	97
0	53
0	65
0	98
0	35
0	235
0	176
0	14
0	21
2	75
0	74
0	11
0	2
0	22
0	227
0	233
0	240
0	230
0	217
0	236
0	207
0	232
0	232
0	220
0	29
0	92
0	78
1	42
0	84
0	93
0	35
0	73
1	48
0	36
0	16
0	83
0	85
0	87
0	86
0	89
0	87
0	86
0	77
0	86
0	469
0	129
0	468
0	1
0	11
0	2
0	469
0	0
0	0
0	0
0	0
0	0
0	0
0	0
0	0
0	0
0	0
0	0
1	151
0	2408
0	2415
0	2409
0	1606
0	1259
0	544
0	263
0	239
0	241
0	455
0	123
0	214
0	187
2	273
0	220
0	248
0	196
0	225
2	207
0	190
0	139
0	48
0	176
0	158
0	157
0	144
0	133
0	2417
0	2406
0	2377
0	2403
0	2403
0	2248
0	2371
0	2405
0	2381
0	2405
0	2402
0	2047
0	2406
0	2404
0	2407
0	2412
0	2403
0	2408
0	2244
0	2407
0	2406
0	2405
0	27
0	169
0	171
0	20
0	19
0	172
0	15
0	9
0	6
0	23
0	43
0	92
0	9
0	43
0	23
1	4
0	12
0	14
0	11
1	218
0	172
0	164
0	58
0	72
0	156
0	74
0	92
0	92
0	78
0	90
0	163
0	60
0	60
0	83
0	74
0	103
0	115
0	109
0	119
0	105
0	112
0	117
0	117
0	79
0	114
0	83
0	90
0	95
0	91
0	115
0	51
0	99
0	47
0	53
0	40
0	52
0	35
0	44
0	35
0	41
0	101
0	167
0	156
0	162
0	94
0	78
0	78
0	65
0	92
0	73
0	89
0	162
0	94
0	91
0	99
0	85
0	87
0	93
0	94
0	101
0	98
0	97
0	55
0	49
0	45
1	27
0	37
0	20
0	17
0	17
0	17
0	9
0	7
0	17
0	17
0	11
0	12
0	14
0	8
0	4
9	8
0	11
0	7
0	0
0	23
0	274
0	496
0	631
0	173
0	564
0	552
0	238
0	111
0	627
0	615
0	559
0	558
0	558
0	607
0	626
0	626
0	477
0	473
0	482
0	424
0	552
0	473
0	552
0	501
0	610
0	376
0	626
0	539
0	426
0	396
0	352
0	11843
6	348
31	11619
3	2449
6	11414
2	358
3	1485
0	11374
0	11567
1	11699
0	10948
0	0
0	0
0	0
0	0
0	0
0	0
0	0
0	0
0	0
0	0
0	0
0	0
0	0
0	0
0	0
0	0
0	0
0	0
0	0
0	0
0	0
0	0
0	0
0	0
0	0
0	0
0	0
0	0
0	0
0	0
0	0
0	0
0	1
0	0
0	0
0	0
0	0
0	0
0	0
0	0
0	0
0	0
0	0
0	0
0	0
0	1
0	0
0	0
0	0
0	0
0	0
0	0
0	0
0	0
0	0
0	0
0	0
2	4
0	0
0	0
0	0
0	0
0	0
0	0
0	0
0	0
0	0
0	0
2	88
0	88
799	665
0	170
0	446
0	495
0	268
0	499
0	515
0	312
4	315
0	322
0	182
4	11
0	39
5	38
13	160
0	293
0	39
0	66
0	59
0	150
0	820
0	122
0	772
0	35
0	51
0	49
0	27
6	16
2	13
1	0
0	781
1	817
0	817
0	811
0	817
0	814
0	818
0	811
0	827
0	818
0	676
0	810
0	816
0	819
0	794
0	811
0	583
0	171
0	524
0	588
4	466
0	475
0	565
0	561
0	553
0	548
0	568
0	574
0	567
0	515
0	589
0	604
0	575
0	474
0	564
0	542
0	551
0	562
0	545
0	206
0	469
0	549
0	106
0	500
0	516
0	481
0	198
0	169
0	493
0	561
0	482
0	387
0	240
0	222
0	23
0	584
0	603
0	535
0	562
0	93
0	123
0	82
0	21
0	20
0	369
9	20
0	53
0	1
0	93
0	98
0	75
0	592
0	586
0	574
0	583
0	588
0	531
0	556
0	570
0	580
0	545
0	529
0	557
0	462
0	567
0	568
0	554
0	512
0	551
0	515
0	470
0	558
0	590
0	515
0	435
0	493
0	488
0	556
0	567
0	546
0	23
0	6
0	5
0	2
0	2
0	2
0	6
0	3
0	5
0	21
0	21
0	22
0	23
0	0
0	0
0	0
0	0
11	235
0	231
0	235
1	53
111	759
0	113
0	193
0	50
0	93
0	17
0	16
0	307
0	229
0	155
0	273
0	713
26	1132
0	1839
5	1698
0	813
0	1595
0	681
0	1698
0	1776
0	1672
0	989
0	249
0	3543
2	940
0	829
0	3559
0	152
17	253
0	573
0	1003
0	970
0	1235
0	94
0	93
3	396
1	1727
0	307
22	1367
4	909
0	1223
0	3106
0	2850
0	3380
0	2438
0	2354
0	3416
0	530
0	2858
0	3374
0	3157
0	63
0	10
0	9
0	2
0	62
0	4
0	9
0	9
0	6
0	0
0	10
212	227
0	10
2	8
0	1
0	0
0	86
0	61
0	56
0	29
0	32
0	27
0	0
0	0
0	208
0	219
0	368
0	602
0	195
0	75
0	51
0	30
0	22
0	579
0	592
3	555
0	585
0	516
0	219
0	523
0	0
0	0
0	0
0	0
0	0
0	0
0	0
0	14
0	13
0	13
0	11
0	8
0	8
0	8
0	7
0	0
0	0
0	0
0	1
0	0
0	0
0	0
0	0
0	0
0	0
0	14
0	13
0	14
0	13
0	14
0	14
0	14
0	14
0	14
0	14
0	13
0	8
0	8
0	13
0	58
0	281
0	251
0	283
0	92
0	108
0	105
0	130
0	220
0	18
0	3
0	55
0	63
0	242
74	15
0	84
0	86
0	99
0	98
0	98
0	89
2	89
0	47
0	117
0	190
0	22
0	43
0	131
0	93
0	103
0	110
0	106
0	106
0	258
0	281
0	220
0	222
0	107
0	282
0	138
0	99
0	509
0	518
0	82
0	9
0	148
0	135
0	56
3	44
0	74
0	48
11	220
1	27
0	41
0	45
0	54
2	470
0	478
0	486
0	505
0	507
0	49
0	330
0	64
0	70
0	40
10	95
0	52
0	63
0	69
0	88
0	56
0	39
0	47
0	0
0	0
0	55
0	52
0	52
0	52
0	428
3	179
0	97
1	336
0	415
0	234
0	18144
0	17232
2	17235
0	18387
0	18506
0	18589
0	18130
0	18885
0	18151
0	17862
0	18876
0	18041
0	18039
1	18064
3	18061
0	17570
0	17767
3	18397
0	17226
0	16682
0	18079
0	16606
11	14813
0	16822
0	12415
0	3454
0	2200
0	2980
0	3289
0	3022
0	2603
0	3105
0	2354
0	1301
0	1503
0	1294
0	1200
0	1123
0	1018
0	1214
1	11
0	18053
0	16188
0	15192
0	17120
0	17153
0	17123
0	16408
0	16047
2	15848
0	16558
0	16803
0	16267
0	16086
0	14960
0	17735
0	17155
0	16533
0	16709
0	15187
0	16370
0	0
0	0
0	0
0	0
0	0
0	0
0	0
0	0
0	0
0	0
0	0
0	0
0	0
0	0
0	0
0	0
0	0
0	0
0	0
0	0
0	0
0	0
0	0
0	0
0	0
0	0
0	0
0	0
0	0
0	0
0	0
0	517
0	515
0	504
0	515
0	9
0	21
0	2
0	3
0	1
0	0
0	517
0	54
0	47
0	79
2	336
0	253
0	253
0	252
0	253
0	253
0	245
0	65
0	28
0	65
0	28
0	10
0	23
0	23
0	23
0	0
0	1
0	6
0	18
0	12
0	21
0	1
0	0
0	1
0	19
0	23
0	19
0	23
0	23
0	23
0	19
0	23
0	19
0	23
0	9
0	11
0	11
0	1
0	7
0	4
0	4
0	11
0	10
0	11
0	10
0	10
0	10
0	10
0	10
0	10
0	11
0	70
0	70
0	70
0	68
0	24
0	56
0	56
0	56
0	47
0	44
0	40
0	0
0	21
0	5
0	6
0	3
0	0
0	1
0	1
0	1
0	1
0	1
0	0
0	0
1	1
0	0
0	0
0	0
0	0
0	0
0	0
0	0
0	0
0	0
0	0
0	70
0	70
0	70
0	70
0	155
0	69
0	69
0	68
0	65
0	63
0	60
0	68
0	68
0	63
0	68
0	40
124	927
0	764
1	223
25	167
0	0
0	851
0	856
0	847
0	814
0	863
0	887
0	860
0	0
0	0
0	0
0	0
0	0
0	0
0	0
0	13
0	270
0	0
0	35
0	20
0	10
0	273
0	156
0	159
0	160
0	147
0	272
0	163
0	143
0	7
0	22
1	44
0	2
0	2
0	2
0	7
0	1
0	1
0	0
0	2
0	0
0	0
0	1
0	1
0	0
0	2
0	2
0	1
0	1
0	0
0	1
0	1
0	1668
2	1150
0	1630
0	1707
1	1195
0	815
0	178
0	165
0	88
0	42
0	1696
0	1695
0	1686
0	1652
0	1699
0	1592
0	1701
0	1675
0	953
0	894
0	1701
0	1696
0	1700
0	1684
0	1630
0	1651
0	1639
0	1606
0	1643
0	1700
0	1588
0	1642
0	1658
0	1698
0	1658
0	0
0	475
0	7
0	475
0	475
0	475
0	475
0	475
0	475
0	475
0	475
0	469
0	475
0	468
0	475
0	475
0	475
0	475
0	10
0	7
0	475
0	475
0	475
0	475
0	475
0	475
0	475
0	469
0	475
0	475
0	10
0	475
0	475
0	468
0	475
0	475
0	475
0	475
0	475
0	475
0	475
0	475
0	469
0	475
0	0
0	0
0	4
0	326
0	312
0	23
19	141
0	67
0	110
0	48
2	16
0	79
0	26
1	27
0	22
15	146
0	0
1	63
0	0
0	243
0	297
0	324
0	310
0	265
0	277
0	280
1	307
0	93
0	67
0	66
0	64
0	14
0	17
0	17
0	15
0	12
0	86
0	89
0	92
0	85
0	92
0	74
0	63
0	68
0	68
0	67
0	63
0	66
0	67
0	67
0	92
19	304
0	261
5	291
0	830
0	830
0	789
0	826
0	826
3	812
0	782
0	771
0	728
0	778
0	823
0	779
0	795
0	773
0	818
0	797
0	795
0	775
2	783
0	552
0	278
0	256
0	214
0	123
0	122
2	70
0	817
60	1660
0	402
0	84
2	1599
0	1582
0	1591
0	1629
0	1482
0	1514
0	1482
0	1450
0	1626
0	15
0	16
0	59
0	3
0	4
0	59
0	7
2	64
0	64
2	67
0	0
0	0
0	0
0	0
0	0
0	0
0	0
0	10
0	15
0	15
0	15
0	14
0	15
0	13
0	1
0	5
0	3
0	0
0	0
0	0
2	28
0	15
0	15
0	12
0	15
0	55
0	15
0	15
0	12
0	15
0	15
0	15
0	15
0	10
0	10
0	10
0	10
0	10
0	10
0	10
0	10
0	10
0	0
0	10
3	123
0	103
0	6
0	90
0	122
0	123
0	9
0	118
0	120
0	86
0	70
0	115
0	123
0	82
0	119
0	115
0	109
0	20
0	121
0	114
1	5
0	112
0	120
0	6
0	107
0	106
0	97
0	99
0	104
0	7
0	17
0	120
0	121
0	121
0	120
0	116
0	118
0	116
0	99
0	120
0	99
0	113
0	120
0	121
0	3
0	3
0	1
0	0
0	11
0	4
0	3
0	3
0	3
0	4
0	4
0	4
0	682
0	673
0	429
0	445
0	435
0	440
0	434
0	340
0	141
0	129
0	59
0	48
0	31
0	33
0	27
0	23
0	24
0	8
0	9
0	6
0	8
1	7
1	667
0	673
0	671
0	668
0	674
0	676
0	669
0	432
0	439
0	682
0	670
0	673
0	676
0	663
0	670
0	679
0	679
0	672
0	578
0	341
0	678
0	445
0	444
0	443
0	445
0	674
0	676
0	676
0	440
0	437
0	433
0	384
0	377
0	862
0	1229
0	1046
0	1211
0	1283
0	1215
1	1176
0	868
0	186
2	1307
0	870
0	870
0	836
0	874
0	1257
0	788
0	871
0	873
0	929
0	6
0	15
0	10
0	15
0	52
0	6
0	5
0	5
0	0
0	0
0	0
0	0
0	0
0	0
0	0
0	0
0	15
0	15
0	15
0	15
0	15
0	15
0	15
0	15
0	15
0	15
0	15
0	15
0	15
0	15
0	15
0	15
0	15
0	15
0	15
0	6
0	0
0	0
0	0
0	0
0	0
0	0
0	0
0	194
0	22
0	116
3	22
0	210
2	22
1	204
0	207
0	160
0	149
0	135
1	116
0	116
3	176
0	41
20	99
0	1
0	11
10	25
0	173
0	156
0	102
0	90
0	142
0	217
0	1462
0	1117
1	18
0	418
0	1446
0	21
0	232
0	1516
0	299
0	393
11	1459
0	171
0	1079
0	565
11	252
0	221
0	57
0	51
0	1339
0	1491
0	1491
0	1511
0	1469
0	1416
0	1462
0	1461
0	1454
0	1502
2	1342
0	1486
0	1106
0	1474
0	1363
0	1427
0	1470
0	1472
0	1329
0	1314
0	1416
0	1478
0	1474
0	1473
0	1479
0	1317
0	1430
0	1463
0	1331
0	1473
0	1419
0	1413
0	1466
0	1420
0	1309
0	1417
0	1468
0	1290
0	1495
0	1464
0	1451
0	1484
0	1451
0	1458
0	1490
0	1449
0	1491
0	1483
0	1479
0	1463
0	1479
0	1464
0	1473
0	1422
0	1469
0	1473
0	1418
0	1416
0	1482
0	1413
5	699
0	86
1	86
0	222
0	29
0	698
0	705
0	668
0	667
0	678
0	658
0	667
0	662
2	670
0	667
4	78
0	0
0	1132
0	972
0	478
0	361
11	613
0	482
0	457
0	285
0	290
0	262
102	954
2	777
0	813
0	1075
0	1014
0	856
0	785
0	774
0	151
0	133
0	158
2	23
0	146
0	193
0	146
0	152
0	147
0	152
0	20
0	33
0	22
0	22
0	6
0	4
0	153
0	154
0	150
0	153
0	150
0	148
0	151
1	168
0	152
0	127
0	145
0	27
0	27
0	10
0	0
0	0
0	0
0	0
0	27
0	27
0	27
0	27
0	27
0	90
0	27
0	93
0	27
0	27
0	27
0	2782
3	2654
5	2440
2	2798
0	2782
0	2417
0	1997
0	2871
0	2800
0	2812
0	926
0	925
3	2742
13	2636
0	1863
3	2172
0	1282
0	438
0	2628
0	22
0	21
0	21
1	0
0	0
3	0
0	0
0	21
0	21
0	21
0	21
0	21
0	21
0	72
0	38
0	50
0	61
0	68
1	76
0	50
0	60
0	62
1	38
0	24
0	39
0	37
0	22
0	34
0	30
0	11
0	17
0	6
0	74
0	72
0	74
0	72
0	55
0	74
0	47
0	72
0	48
0	57
0	44
0	74
0	74
0	158
0	1630
1	384
0	60
0	1392
0	1630
0	1001
3	95
0	1351
0	1349
2	215
0	674
1	6
6	78
0	97
0	77
2	8
0	38
0	1391
0	1374
0	1372
0	1371
0	1368
0	1369
0	1366
0	1347
0	1381
0	1384
0	1380
0	1605
0	1387
0	1355
0	1354
0	1370
0	1389
0	51
0	61
0	54
0	54
0	51
0	59
0	60
0	48
0	59
0	59
0	60
1	69
0	59
0	59
0	57
0	51
0	59
0	58
0	51
0	43
0	49
0	59
0	54
0	59
0	58
0	59
0	60
0	26
0	31
0	59
0	52
0	59
0	53
0	36
0	50
0	57
0	58
0	59
0	59
0	36
0	55
0	50
0	59
0	126
0	42
0	55
0	56
0	40
0	55
0	49
0	53
0	45
0	47
0	52
0	36
0	34
0	38
0	29
0	30
0	29
0	14
0	35
0	55
0	44
0	37
0	25
0	16
0	8
0	0
0	51
0	50
0	50
0	57
0	53
0	50
0	0
0	0
0	0
0	0
0	526
0	130
0	1516
0	992
1	62
0	18
0	57
4	40
0	65
0	82
0	47
0	1503
0	1448
0	911
0	931
0	699
0	994
0	1476
0	1379
0	982
0	1
0	1
0	1
0	1
0	1
0	9
0	1
0	1
0	3
0	1
0	1
0	1
0	0
0	0
0	0
0	0
0	0
0	0
0	0
0	0
0	0
0	0
0	1
0	0
0	1
0	50
0	50
0	50
0	3
0	11
0	11
0	0
0	0
0	13
0	0
0	0
0	0
0	0
0	0
0	0
0	11
0	11
0	11
0	11
0	11
0	11
0	11
0	11
0	7
0	11
0	75
0	75
0	26
0	46
0	26
0	0
0	0
0	2
0	1
0	47
0	47
0	47
0	46
0	46
0	46
0	47
0	47
0	44
0	47
0	47
0	28
0	28
0	47
0	26
0	28
0	10
0	11
0	5
0	15
0	155
0	161
0	10
1	47
0	16
2	100
0	10
0	8
0	0
6	59
0	47
0	44
0	18
0	157
0	152
0	159
0	159
0	1400
0	467
0	316
1	599
0	466
2	420
0	145
0	1323
0	1297
0	1282
0	1352
0	1340
0	1197
0	1162
0	1302
0	917
0	304
0	577
0	314
2	298
1	145
0	64
0	549
0	553
0	550
0	385
0	544
0	544
0	405
0	544
0	548
0	547
0	544
0	488
0	435
0	17
0	20
0	19
0	19
0	17
0	19
0	18
0	17
0	20
1	17
0	20
0	18
2	19
0	6444
0	6432
0	6437
0	6429
0	6438
0	6171
0	582
0	492
1	6268
0	6365
0	6389
0	6219
0	6310
0	6275
0	6263
0	6308
1	6099
0	6101
0	6120
0	6365
0	6160
0	6365
0	6268
0	6074
0	6102
0	6364
0	6425
0	6376
0	6101
0	6058
0	6102
0	6160
0	6081
0	6335
0	6121
0	6274
0	6389
0	6386
0	6366
0	6306
0	6363
0	6368
0	6301
0	6081
0	6164
0	6063
0	6145
0	6163
0	6124
0	3549
0	6368
0	6300
0	6311
0	6132
0	6102
0	6275
0	6072
2	6070
0	6313
0	6195
0	6367
0	6097
0	6103
0	6173
0	6084
0	6297
0	6099
0	6137
0	6106
0	6074
0	274
0	272
0	0
0	0
3	10
0	13
0	46
0	44
0	262
0	26
1	18
0	25
0	46
0	261
0	43
2	250
0	228
1	267
0	6805
7	5594
10	2986
8	258
0	1041
1	258
10	58
7	370
3	589
7	250
9	371
0	509
0	136
0	113
0	6735
0	6758
0	6634
0	5574
0	6735
0	6742
0	536
1	562
2	550
0	1169
0	3827
0	1575
0	395
0	1926
1	3812
3	1484
0	249
0	893
0	46
4	2843
10	2601
0	899
0	1047
0	542
6	3809
0	3809
1	3817
0	3809
2	2917
0	3028
0	3160
0	1386
0	2700
0	3447
0	1583
0	3587
0	1758
0	3458
2	3669
0	3808
0	3356
0	2802
0	2682
0	3200
0	57
0	51
0	7
0	14
0	12
0	6
0	46
0	51
0	57
0	61
0	14
0	2
0	4
0	1
0	1
0	14
0	11
0	12
0	14
0	268
0	260
0	188
0	12
0	86
0	95
0	9
0	70
0	6
1	13
0	17
0	16
0	16
0	19
0	12
0	14
0	15
1	10
0	269
0	196
1	257
0	257
0	260
0	252
0	187
0	182
0	94
0	96
0	92
0	3
0	3
0	255
0	186
0	191
0	175
0	178
0	179
0	180
0	186
0	186
0	1
0	0
0	0
0	1
0	6
0	0
0	0
0	0
0	0
0	0
0	0
0	0
0	0
0	6
0	4
0	6
0	6
382	587
0	80
1	346
0	68
0	46
2	535
1	302
0	0
0	1
0	13
38	55
0	9
0	0
0	1
0	0
0	77
0	13
0	20
0	13
0	12
0	381
0	960
0	960
0	960
0	962
0	958
0	958
0	946
0	948
0	233
0	65
0	35
0	950
0	847
0	927
0	946
0	931
0	977
0	958
0	958
0	958
0	958
0	958
0	931
0	958
0	958
0	958
0	931
0	931
0	931
0	947
0	958
0	933
0	931
0	931
0	845
0	928
0	857
0	691
0	947
0	958
0	858
0	959
0	947
0	958
0	947
0	676
0	676
0	958
0	946
0	946
0	947
0	946
0	946
0	958
0	947
0	958
0	958
0	947
0	946
0	947
0	946
0	958
0	931
0	931
0	931
0	931
0	2826
0	4730
2	1846
1	1899
0	4858
1	407
0	1288
0	1708
0	4481
0	1831
0	1795
0	1923
0	616
4	1905
2	4837
0	4832
0	4735
0	4614
1	4619
0	4618
0	4326
2	4406
1	4551
0	4517
0	4525
0	4490
1	80
98	1147
0	126
0	127
0	28
0	24
0	1123
0	1122
0	1083
1	886
0	850
0	310
0	232
0	154
0	267
0	140
0	144
0	408
0	339
0	377
0	419
0	421
0	339
0	25
0	44
0	130
1	90
0	395
0	391
0	388
0	368
0	363
0	378
0	356
0	335
0	362
0	395
0	408
0	397
0	388
0	504
1	268
0	1868
0	1188
0	1268
0	1604
1	1256
0	1615
0	1707
0	837
0	609
0	187
0	214
0	117
2	7
0	1632
0	1789
0	1788
2	1786
0	1684
0	1693
0	1571
0	1710
0	1703
0	1724
0	1507
0	1611
0	1615
0	1623
0	1626
0	962
0	894
0	1611
0	1601
0	1605
0	1638
0	1712
0	1696
0	1554
0	1613
0	1601
4	570
0	1708
0	1606
4	465
0	94
109	1021
3	48
0	121
0	910
1	904
0	870
0	811
1	806
0	944
0	986
0	850
0	873
0	786
1	910
0	591
0	900
0	766
0	711
0	654
4	17
0	14
0	218
0	30
0	6
1	26
1	1
0	6
0	202
0	213
0	211
0	215
0	212
0	195
0	214
0	79
0	79
0	1
0	19
0	71
0	70
0	30
0	30
0	79
0	70
0	70
0	70
0	71
3	18
0	0
0	168
0	160
0	18
0	171
0	168
0	50
1	50
0	25
0	22
0	48
0	41
0	21
0	22
0	43
0	143
0	2
0	125
0	48
0	76
0	41
0	20
0	26
0	25
1	66
0	58
0	166
0	160
0	168
0	168
0	162
0	168
0	162
0	159
0	158
0	51
0	391
0	200
0	185
0	55
0	103
0	103
0	50
0	34
0	384
0	322
0	372
0	350
0	200
0	363
0	363
0	0
0	8
0	0
0	0
0	0
0	0
0	0
4	6
0	0
0	0
0	0
0	0
0	5
0	5
0	0
0	0
0	0
6	4
0	4
0	5
0	4
0	4
0	4
0	5
0	4
0	4
0	4
0	4
23	8154
78	5538
0	5873
0	4968
0	3156
0	4872
0	518
0	4119
0	4293
4	4370
0	4743
4	2091
0	767
0	4400
0	2763
0	4317
0	2611
0	3097
2	2522
0	2069
2	2424
0	1573
6	953
0	1600
0	451
5	113
0	7924
1	6377
0	5443
0	4451
0	7708
0	6645
6	4763
0	5376
0	5825
0	0
0	0
0	0
0	0
0	0
0	0
0	0
0	0
0	0
0	0
0	0
0	0
0	0
0	0
0	0
0	0
0	0
0	0
0	0
0	0
0	0
0	0
0	0
0	0
0	0
0	5
0	6
0	1
0	1
0	1
18	2436
0	0
0	7
0	6
0	6
0	6
0	5
0	5
0	5
0	5
0	7
0	6
0	6
0	7
0	5
0	6
0	6
0	6
0	5
0	5
0	5
0	5
0	5
0	5
0	5
0	5
0	7
0	7
0	6
0	5
0	0
0	0
0	0
0	0
0	0
0	0
0	0
0	0
0	0
0	0
0	0
0	0
2	6
0	0
0	200
0	45
0	48
0	55
29	90
0	200
0	204
0	200
0	200
0	200
0	200
0	200
0	324
0	12
0	24
0	322
0	945
0	153
0	145
2	92
0	53
0	876
1	913
0	920
0	852
0	841
0	932
0	936
0	845
0	694
0	688
0	30
0	29
0	29
0	29
0	29
0	29
0	0
0	68
0	0
0	7
0	68
1	126
3	68
0	80
0	46
0	67
0	31
1	18
0	9
0	3
0	5
0	3
0	13
0	3
4	17
0	4
0	2
0	18
0	2
0	17
0	30
0	22
0	32
0	27
0	32
0	32
0	19
0	22
0	1076
0	1096
0	1178
0	1041
0	1109
0	1137
0	903
26	834
0	824
0	785
1	108
0	1104
0	1101
0	1150
0	1077
0	1072
0	1072
0	1012
0	1148
0	1013
0	1152
0	1080
0	1085
0	1081
129	2267
0	372
0	184
11	539
0	2186
1	1502
0	1499
0	1255
0	7
0	7
0	7
0	6
0	7
0	7
0	7
0	7
0	6
0	6
0	7
0	7
0	7
0	7
0	7
0	7
0	6
0	7
0	7
0	7
0	7
0	7
0	7
0	6
0	6
0	6
0	7
0	7
0	6
0	7
0	7
0	7
0	6
0	6
0	7
0	7
0	7
0	7
0	7
0	19
0	7
0	12
0	12
0	0
0	16
0	17
0	8
0	0
0	0
0	19
0	19
2	19
0	11
0	10
0	11
0	12
0	12
0	10
0	12
0	19
0	19
0	17
0	10
0	12
0	10
0	10
0	10
0	10
0	12
0	12
0	12
0	10
0	313
0	313
0	293
0	8
0	7
0	7
0	7
0	0
0	0
0	313
0	295
0	184
0	313
0	313
0	313
0	313
0	3
0	3
0	6
0	0
0	3
0	3
0	6
0	2
0	429
0	402
0	385
0	264
0	150
0	48
0	64
0	76
0	417
0	404
0	417
0	422
0	400
0	399
0	398
0	408
0	391
0	410
0	385
0	404
0	404
0	415
0	418
0	372
0	393
0	387
0	400
0	824
2	15
0	88
0	74
2	65
1	66
1	81
5	5
0	631
0	812
0	772
0	797
0	804
0	771
0	813
0	748
0	2085
0	1983
4	2029
1	1027
0	218
0	193
0	149
0	191
0	179
4	31
3	114
0	90
0	2035
0	2029
0	2054
0	2044
0	1976
0	2033
0	1454
0	1724
0	1633
2	1712
0	1961
5	1516
0	1538
0	1689
0	1570
0	930
0	12
0	12
0	12
2	18
0	4
0	1
0	0
0	0
0	0
0	0
0	0
0	0
0	0
0	0
0	0
0	0
0	12
0	12
0	12
0	12
0	12
0	12
0	12
0	12
0	568
1	84
0	622
0	505
7	616
0	596
0	114
0	43
0	54
0	120
0	32
3	262
0	431
0	613
0	527
0	607
1	552
0	583
0	576
0	566
0	331
0	480
0	364
0	504
0	421
0	474
0	559
0	493
0	592
0	516
0	608
0	607
0	437
0	580
1	191
0	185
0	192
0	190
0	188
0	190
1	89
1	59
0	8
0	3
0	1
0	2
0	22
1	12
0	13
0	5
0	191
0	190
0	189
0	189
0	189
0	187
0	189
0	195
0	195
0	189
0	187
0	188
0	188
0	187
0	1
0	8
0	16
0	17
0	7
0	15
0	15
0	16
0	15
0	7
0	8
0	7
0	7
0	8
0	8
0	8
0	8
0	7
0	8
0	7
0	6
0	8
0	6
0	7
5	137
0	140
1	74
0	138
0	138
0	137
0	118
0	138
0	117
0	143
0	139
0	130
12	131
0	125
0	134
0	125
0	0
0	0
12	49
0	18
0	0
0	18
0	46
0	4
0	16
0	43
0	38
0	24
0	18
0	18
0	17
0	17
0	17
0	3
0	17
0	18
0	18
0	14
0	11
0	0
0	0
0	0
0	0
0	84
0	86
0	86
0	10
0	12
10	47
0	66
0	72
0	74
0	71
0	25
0	53
0	1
0	5
0	6
0	7
0	11
0	9
0	7
0	6
0	4
0	1
0	51
0	48
0	47
0	39
0	37
0	35
0	36
0	6
0	2
0	31
0	31
0	36
0	32
0	32
0	35
0	35
0	32
0	23
0	27
0	24
0	21
0	18
0	8
0	86
0	85
0	54
0	55
0	685
0	126
0	565
0	77
0	125
0	666
0	109
0	7
0	407
0	501
2	474
0	369
0	18
0	118
6	140
0	121
0	253
0	605
0	667
0	674
0	545
0	538
0	561
0	536
0	277
0	564
0	25
0	0
0	0
0	0
0	13
0	25
0	25
0	13
0	15
0	13
0	13
0	13
0	10
0	10
0	13
0	10
0	10
0	10
0	10
0	10
0	10
0	13
0	10
0	10
0	10
0	10
0	10
0	10
0	10
0	10
0	10
0	10
0	10
0	10
0	10
0	25
0	10
0	13
0	10
0	10
0	10
0	10
0	10
0	10
0	10
0	10
0	10
0	10
0	10
0	10
0	10
0	10
0	10
0	10
0	10
0	10
0	0
0	0
0	0
0	0
0	0
0	0
0	0
0	0
0	0
0	0
0	0
0	0
0	0
0	0
0	0
0	0
0	0
0	0
0	0
0	0
0	0
0	0
0	0
0	0
0	0
0	0
0	0
0	0
0	0
0	0
0	0
0	0
0	0
0	0
0	0
0	0
0	0
0	0
0	0
0	0
0	0
0	0
0	0
0	0
0	0
0	0
0	0
0	0
0	0
0	0
0	0
0	0
0	0
0	0
0	0
0	0
0	0
0	0
0	0
0	0
0	0
0	0
0	2
0	3
0	54
0	66
0	31
0	356
0	290
0	94
4	74
0	3
0	119
0	41
0	46
0	1
0	28
1	160
0	157
0	10
0	8
0	5
0	20
0	16
0	347
0	357
0	342
0	348
0	309
0	349
0	354
0	339
0	306
0	309
0	306
0	317
0	299
0	10
0	0
0	0
0	1
0	3
0	10
0	4
0	3
0	0
0	3
0	11
0	0
0	1
0	5
0	1
0	3
0	3
0	3
0	3
0	3
0	6
0	60
0	21
0	404
0	0
0	12
0	411
1	9
0	400
0	6
0	245
0	17
0	401
0	265
0	267
0	262
0	258
0	256
0	271
0	273
0	265
0	231
0	242
0	241
0	264
0	260
0	260
0	231
0	243
0	236
0	234
0	264
0	235
0	135
0	410
0	399
0	258
0	257
0	240
0	232
0	236
0	231
0	223
0	234
0	242
0	234
0	127
0	131
0	238
0	223
0	0
0	1
0	0
0	0
0	0
0	0
0	0
0	0
0	0
0	0
0	0
0	0
0	0
0	12
0	4
0	13
0	13
0	16
0	17
0	16
0	16
0	13
0	16
0	16
201	1216
0	43
0	392
0	209
0	265
2	268
1	236
4	211
0	191
0	1191
0	1187
0	1051
12	1198
0	1066
0	118
0	8
0	111
0	57
0	49
0	50
0	59
0	116
0	68
0	52
0	497
1	340
0	193
0	415
1	390
0	221
0	424
0	419
1	434
0	360
0	334
0	165
0	2
0	2
7	40
0	2
0	2
0	2
0	2
0	2
0	1
0	1
0	0
0	3
0	3
0	20
0	3
0	7
0	1
0	10
0	10
0	10
0	10
0	7
0	5
0	5
0	1
0	1
0	1
0	1
0	5
0	1
0	4
0	0
0	0
0	0
0	0
0	0
0	0
0	0
0	354
2	353
0	351
0	360
0	351
0	356
0	301
0	353
3	23
6	75
1	23
2	9
0	3
0	294
0	47
0	24
0	88
0	74
0	197
0	202
0	50
0	12
0	44
0	39
0	96
0	69
0	360
0	348
1	357
0	1064
0	1035
0	633
0	527
0	987
0	848
0	722
0	692
0	245
0	52
2	74
4	41
0	0
0	4
1	21
0	900
0	930
0	1021
0	879
0	970
0	876
0	874
0	986
0	927
0	939
0	1023
0	970
0	965
3	882
0	968
0	775
0	39
1	347
0	74
0	56
0	322
0	302
0	25
0	56
7	23
0	62
0	42
0	5
0	365
0	337
1	320
0	342
0	316
0	302
0	2
2	6
0	3
0	2
2	60
0	3
6	58
0	45
0	46
0	46
0	58
0	59
0	34
0	33
0	34
0	0
0	0
0	0
0	0
0	0
0	0
0	0
0	0
0	0
0	0
0	0
0	0
0	0
0	0
0	0
0	0
0	0
0	0
0	0
0	0
0	0
0	0
0	0
0	0
0	0
0	0
11	13
0	94
0	77
0	61
0	56
0	3
0	2
0	87
0	89
0	91
0	92
0	91
0	89
0	92
0	82
0	90
0	85
0	87
0	89
0	93
0	15
0	0
0	1
0	4
0	15
0	15
0	15
0	15
0	15
0	15
0	15
0	15
0	15
0	15
0	15
0	15
0	15
0	15
0	15
0	15
0	15
0	15
0	15
0	15
0	15
0	15
0	14
0	15
0	15
0	15
0	15
0	15
0	18
0	14
0	68
0	68
0	62
0	13
0	44
0	27
0	26
0	7
0	7
0	2
0	2
0	68
0	68
0	68
0	68
0	68
0	68
0	68
0	68
0	68
0	68
0	64
0	56
0	68
0	68
0	68
0	68
0	68
0	68
0	68
0	68
0	68
0	68
0	68
0	68
0	68
0	68
0	68
0	68
0	68
0	48
0	68
0	68
0	68
0	68
0	68
0	68
0	68
0	68
0	68
0	68
0	68
0	68
0	68
0	56
0	68
0	68
0	68
0	68
0	68
0	68
0	68
0	68
0	68
0	0
0	0
0	0
0	0
0	0
0	0
0	0
0	0
0	0
0	0
0	0
0	0
0	0
0	0
0	0
0	0
0	0
0	0
0	0
0	0
0	0
0	0
0	0
0	0
0	0
0	0
0	0
0	0
0	0
0	0
0	0
0	18
0	0
0	18
0	0
0	18
0	18
0	5
0	10
0	4
0	18
0	18
0	18
0	18
0	12
0	20
0	22
0	12
0	22
0	18
0	19
0	18
0	0
0	0
0	0
0	7
0	0
0	0
0	0
0	0
0	0
0	0
0	0
0	7
0	0
0	0
0	0
0	0
0	0
0	0
0	0
0	0
0	205
0	350
0	348
0	80
0	207
0	212
0	205
0	231
0	231
0	482
0	228
0	344
0	323
0	349
0	346
0	345
0	323
0	290
0	231
0	233
0	209
0	232
0	231
1	224
0	225
0	231
0	205
0	229
0	235
1	231
0	347
0	322
0	229
0	207
0	204
0	176
0	227
0	207
0	199
0	480
0	484
0	577
0	482
0	479
0	319
0	334
0	319
0	226
0	224
0	230
0	231
0	179
0	230
0	234
0	233
0	264
0	313
0	296
0	44
0	23
0	17
0	4
0	0
0	5
0	306
0	301
0	304
0	301
0	304
0	304
0	304
0	304
0	638
0	365
0	366
0	0
0	645
0	360
0	645
0	639
0	368
0	17
0	15
0	355
0	641
0	374
0	369
0	10
0	373
0	26
0	36
0	574
0	58
0	116
0	43
0	125
0	533
0	534
2	602
0	618
0	639
0	631
0	554
0	501
0	537
0	457
0	641
0	630
0	634
0	539
0	534
0	493
0	539
0	427
0	0
0	0
0	0
0	0
1	6
0	0
0	185
2	371
0	240
0	236
0	112
0	94
0	69
0	222
0	304
0	260
0	259
0	208
0	2818
0	2534
0	2605
0	2828
0	2958
0	1195
4	1202
0	309
0	339
7	60
0	185
1	139
0	121
0	40
0	12
0	1170
0	1119
0	1176
0	1104
0	1143
0	1139
0	1196
0	1146
0	1161
0	1169
0	0
0	0
0	0
0	0
0	0
0	0
0	0
0	0
0	1
0	0
0	0
0	0
0	0
0	0
0	0
0	0
0	0
0	0
0	0
0	0
0	0
0	0
0	98
0	3
0	0
0	98
0	3
0	76
0	2363
0	3445
0	833
1	2060
0	543
8	1910
1	852
0	2922
1	3267
0	3296
0	3251
0	3298
0	2271
0	1935
0	3023
0	2543
0	1900
0	2880
0	2221
0	2309
0	1076
0	2405
0	806
0	2615
0	1859
0	1997
0	22
0	22
0	15
0	5
0	22
0	20
0	22
0	22
0	22
0	22
0	22
0	16
0	20
0	20
0	319
31	16
0	16
0	1
1	24
0	16
0	321
0	309
0	273
0	284
0	289
30	310
0	296
0	215
0	279
0	287
0	137
0	300
0	139
0	192
0	308
0	194
0	228
0	302
0	273
0	257
0	232
0	291
0	310
0	244
0	13857
0	14173
1	13830
0	13832
0	14195
0	13897
0	13864
0	12902
0	12417
1	11021
1	13867
0	7366
0	13860
0	13858
0	13852
2	13839
0	12953
0	13856
0	14180
0	13857
0	13985
0	14081
0	13217
0	12423
0	13983
0	3294
0	13426
0	12384
0	13828
0	13040
0	13861
0	12992
0	13865
0	13815
0	14186
0	13972
0	13705
0	13890
0	13703
0	13856
2	189
31	2989
0	48
0	227
0	1675
15	2181
0	2981
0	2328
0	2151
0	2119
18	2036
0	1995
0	1478
1	1458
0	1924
0	1908
0	1906
0	1906
0	1927
0	1906
0	580
0	594
0	12
0	1
0	9
0	101
0	73
0	447
0	66
0	7
0	504
0	496
0	449
0	457
0	476
0	267
0	237
0	594
0	594
0	594
0	593
0	593
0	594
0	594
0	593
0	431
0	408
0	83
0	379
0	366
0	82
0	82
0	82
0	71
0	373
0	375
0	533
0	278
0	280
0	270
0	539
0	56
0	47
0	304
0	13
2	210
0	536
0	531
0	534
0	534
0	434
0	427
0	425
0	536
0	531
0	10
0	9
0	0
0	0
0	0
0	0
0	0
0	0
0	0
0	2
0	10
0	10
0	10
0	10
0	11
0	10
0	10
0	9
0	10
0	10
0	9
0	10
0	9
0	209
0	220
0	223
0	161
0	222
0	219
0	216
0	73
0	140
0	126
0	212
0	213
0	201
0	208
0	209
0	209
0	209
0	209
0	214
0	217
0	252
0	216
0	225
0	4
0	36
0	39
0	221
0	221
0	200
0	195
0	239
0	220
0	219
0	197
0	218
0	209
0	220
0	216
0	223
0	46
1	48
0	151
0	176
2	253
0	217
0	218
0	123
0	123
0	217
0	209
0	219
0	170
0	227
0	220
2	127
0	150
0	142
0	2
0	120
0	35
0	7
0	1
0	4
1	217
0	37
0	135
2	22
0	73
0	27
0	120
0	343
0	345
12	161
0	374
0	127
0	122
3	139
0	132
0	26
0	101
0	214
0	215
0	219
0	214
0	185
0	209
0	208
0	220
0	203
0	205
0	155
0	154
0	130
0	224
0	189
0	190
0	221
0	212
0	168
0	193
0	220
0	218
0	176
0	186
0	205
0	148
0	128
0	147
0	124
0	143
0	189
0	218
0	209
0	203
0	133
0	153
0	147
0	165
0	161
0	141
0	179
0	148
0	140
0	134
0	152
0	146
0	784
0	628
0	534
2	446
0	95
0	664
0	755
0	698
0	335
0	261
0	982
0	267
1	60
0	926
1	34
0	67
0	970
0	886
0	945
0	857
0	893
0	958
0	755
0	918
0	12620
0	12044
0	12015
0	12217
0	12178
0	12170
7	12203
4	12148
0	11951
0	12886
0	11918
0	12579
0	12594
4	10303
0	11801
0	10938
0	7862
0	4253
0	8553
0	4277
0	5029
0	4451
0	1932
0	1064
0	1083
0	985
0	12285
1	12562
0	11602
0	11399
0	11112
2	10548
0	7370
0	9787
0	6777
1	7556
0	12514
0	9626
0	12612
0	11419
0	12672
0	11976
0	11968
0	17
0	17
0	0
0	6
0	6
0	12
0	17
0	17
0	12
0	12
0	12
0	8
0	41
0	42
0	29
0	13
0	22
0	25
0	44
0	11
0	12
0	4
0	13
0	12
0	16
0	15
2	42
0	19
0	41
0	40
0	42
0	41
0	38
0	0
0	0
0	0
0	0
0	0
0	0
0	0
0	0
0	0
0	0
0	0
0	0
0	0
0	0
0	0
0	0
0	0
0	0
0	0
0	0
0	0
0	0
0	27
0	0
0	0
0	0
0	0
0	0
0	0
0	0
0	0
0	0
0	0
0	0
0	0
0	0
0	0
0	0
0	0
0	0
0	0
0	0
0	0
0	0
0	0
0	384
0	377
0	366
0	332
0	57
2	88
0	33
0	11
0	9
0	29
35	253
0	62
0	74
0	27
0	27
0	286
0	372
0	357
0	355
0	354
0	365
0	367
0	362
0	364
0	354
0	358
0	365
2	370
0	368
0	370
0	366
0	359
0	354
0	377
0	370
0	10
0	0
0	0
0	99
0	32
0	20
13	88
0	80
0	644
0	21
0	49
0	640
0	608
0	639
0	640
0	653
0	640
0	615
0	604
0	640
0	640
0	640
0	4
0	53
0	46
0	18
0	57
1	18
0	4
3	11
0	51
0	57
0	52
0	51
0	53
0	54
0	53
0	51
0	52
0	51
0	47
0	54
0	53
0	52
0	49
0	51
0	52
0	53
3	54
0	45
0	46
0	47
0	46
0	39
0	49
0	42
0	467
0	71
0	443
0	468
0	466
0	455
0	473
0	466
0	467
0	456
0	457
0	15
0	87
1	490
0	467
0	448
0	448
0	469
0	469
0	455
0	468
0	462
0	451
0	444
0	466
0	1
0	1
0	1
0	0
0	1
0	1
0	0
0	0
0	1
0	1
0	1
0	1
0	0
0	1
0	1
0	1
0	787
0	360
0	767
0	762
0	455
0	738
0	606
0	770
0	591
0	1
0	1
0	36
9	16
0	13
0	7
0	3
0	3
0	6
0	15
0	13
2	10
0	49
0	44
0	36
0	43
0	28
0	35
0	15
0	47
0	350
0	309
0	301
0	297
0	309
0	322
0	10
0	35
0	102
0	239
0	23
0	245
0	295
0	85
0	337
0	337
0	333
0	337
0	322
0	337
0	335
0	350
0	304
0	333
0	291
0	294
0	314
0	296
0	292
0	293
0	291
0	371
0	343
0	305
0	290
0	296
0	314
0	295
0	322
0	350
0	337
0	288
0	335
0	333
0	333
0	293
0	282
0	295
0	206
0	257
0	97
0	305
0	253
0	295
0	301
0	260
0	8
0	8
0	8
0	24
0	82
0	28
0	46
0	81
0	28
0	29
0	6
0	4
0	21
0	8
0	9
0	47
0	27
0	82
0	30
0	22
0	51
0	51
0	54
0	45
0	46
0	10
0	18
0	12
0	13
0	2
0	8
0	4
0	0
0	0
0	0
0	48
0	45
0	51
0	51
0	44
0	41
0	45
0	51
0	48
0	14
0	1209
0	337
0	117
0	706
0	179
0	747
0	27
0	12
0	8
0	16
0	176
0	625
0	773
0	114
4	184
8	327
0	524
0	276
0	244
2	490
1	0
3	383
0	312
0	234
6	163
0	456
0	942
2	821
0	886
0	791
0	1179
0	1076
0	1104
0	1054
0	1118
0	1174
0	1115
0	819
0	987
8	1133
0	763
0	1000
0	736
0	219
0	219
0	0
0	0
0	0
0	0
0	0
0	455
0	2
0	2
0	369
0	454
0	453
0	455
0	434
0	452
0	454
0	116
0	454
0	439
0	0
0	0
0	0
0	0
0	0
0	0
0	0
0	0
0	0
0	0
0	0
0	0
0	0
0	0
0	0
0	0
0	0
0	0
0	0
0	0
0	0
0	0
0	0
0	0
0	1
0	0
0	0
0	0
62	2
0	2
0	2
0	1
0	2
0	0
0	1
0	1
0	2
0	1
0	0
0	296
0	292
0	299
33	110
0	317
0	289
0	296
0	287
0	304
0	286
1	239
0	522
0	300
0	303
0	285
0	292
0	294
0	310
0	291
0	292
0	292
0	515
0	291
0	78
0	78
0	29
0	36
0	8
0	21
0	12
0	5
0	4
0	7
0	2
0	75
0	75
0	70
0	77
0	0
0	0
0	0
0	0
0	0
0	0
0	0
0	0
0	0
0	0
0	0
0	0
0	0
0	0
0	22
0	22
0	22
0	22
0	22
0	22
0	22
0	22
0	22
0	1345
0	1304
0	1112
0	1069
0	626
0	454
0	507
0	58
0	122
1	326
0	332
0	346
0	63
0	319
0	204
1	1241
0	1333
0	1309
0	1164
0	983
0	1333
0	1284
0	1266
0	1289
0	1181
0	1275
0	1290
0	1164
0	7
0	213
0	213
0	210
0	16
0	129
0	112
0	117
0	112
0	2
1	51
0	51
0	50
0	50
0	51
0	50
1	22
0	21
0	21
0	21
0	16
0	13
2	11375
0	11380
0	11324
0	6459
0	1379
0	11298
6	1259
0	2508
0	64
0	1090
0	422
0	10998
0	10919
5	179
0	10791
0	8440
0	3628
0	8546
0	7901
0	114
0	64
0	61
4	62
0	56
0	58
0	36
0	39
0	44
0	26
0	24
0	3
0	8
0	5
0	32
0	123
0	60
0	74
0	62
108	183
0	1
0	156
0	48
0	6
0	166
0	275
0	130
0	102
96	436
0	78
0	103
0	190
0	152
0	248
0	142
0	139
0	249
0	235
0	154
0	321
0	321
0	39
0	353
0	345
0	321
0	319
0	326
0	342
0	297
0	286
0	305
0	315
0	258
0	313
14	2534
0	39
0	209
0	19
0	5
0	7
15	0
23	196
0	225
0	256
0	229
0	226
0	217
0	67
0	71
4	143
0	71
0	69
0	69
0	69
0	69
0	69
0	17
0	0
0	71
0	71
0	22
0	65
0	64
0	57
0	0
0	0
0	55
0	0
0	22
0	21
0	61
0	23
0	29
0	21
0	21
0	0
0	0
0	56
0	55
0	61
0	0
0	0
1	19
0	0
0	0
0	0
0	0
0	0
0	0
0	7
3	10
0	40
0	61
0	691
0	710
0	707
0	709
0	708
0	698
0	695
0	702
0	675
0	708
0	693
0	705
0	693
0	691
0	707
0	692
0	696
0	701
0	691
0	704
0	541
16	1479
0	577
0	255
0	0
0	1111
0	1075
0	1041
0	1089
0	1086
0	965
0	905
0	1048
0	1090
0	1060
0	935
0	1102
0	1029
0	788
0	1075
0	1086
0	1004
0	740
0	1082
0	1007
0	1030
0	1002
0	1064
0	989
0	855
0	1055
0	1099
0	1100
0	1093
0	1086
0	1051
0	1101
0	1070
0	1093
0	1012
0	1043
0	1093
0	243
0	53
0	726
0	37
0	69
0	70
7	33
0	212
0	739
0	722
0	73
0	90
0	737
0	23
0	53
0	55
0	37
0	108
3	53
0	36
0	103
1	14
0	382
1	278
0	707
0	706
0	708
0	720
0	174
0	174
0	164
0	177
0	116
9	116
0	159
0	26
0	30
0	14
0	4
0	23
0	14
0	17
0	2
0	3
0	39
0	153
0	439
0	377
0	374
0	376
0	6
0	344
0	235
0	437
0	215
0	2
0	52
0	19
0	20
0	22
0	426
0	369
0	378
0	379
0	377
0	382
0	268
0	377
0	377
0	365
0	374
0	391
0	380
0	444
0	347
0	379
0	379
3	132
0	134
1	97
5	69
0	19
0	65
0	30
12	0
0	7
0	9
0	7
1	135
0	135
1	134
0	116
0	125
1	115
0	34
0	113
0	113
3	207
0	111
0	111
0	195
0	113
0	113
0	80
0	82
0	84
0	82
0	71
0	82
0	82
0	79
0	82
0	80
0	113
0	109
0	111
0	99
0	82
0	75
1	83
0	81
0	81
0	82
0	81
0	111
0	10
2	7
0	0
0	0
0	0
29	43
0	207
0	132
1	189
0	567
6	61
0	212
0	155
0	139
4	34
0	548
3	157
0	27
44	92
56	134
0	60
0	314
5	12
9	249
0	297
0	292
0	547
0	507
0	501
0	560
0	508
0	510
0	501
0	496
0	496
0	471
0	563
0	560
0	522
0	498
0	9
0	420
0	177
0	103
0	108
0	39
0	19
0	41
0	108
5	18
3	37
0	18
0	184
0	420
0	420
0	413
0	420
0	420
0	408
0	420
0	420
0	420
0	402
0	413
0	395
0	413
0	381
0	420
0	280
0	422
0	421
0	420
0	420
0	420
0	413
0	220
0	184
0	84
0	233
0	209
0	185
0	184
0	167
0	184
0	421
0	414
0	413
0	420
0	157
0	183
0	103
0	95
0	413
0	420
0	295
0	17
0	17
0	0
2	24
0	0
0	0
0	2
0	17
0	17
0	17
0	17
0	17
0	17
0	17
0	17
0	17
0	216
1	300
0	203
0	169
0	219
0	216
0	155
0	68
0	8
0	50
0	7
0	27
0	22
0	26
0	25
0	218
0	217
0	214
0	217
0	210
0	217
0	213
0	219
0	217
0	217
0	215
0	212
0	218
0	217
0	211
0	214
0	213
0	70
0	34
0	47
0	43
0	35
0	8
0	9
0	11
0	7
0	5
0	41
0	47
0	41
0	41
0	43
0	44
0	39
0	37
0	44
0	0
0	0
0	0
0	0
0	0
0	0
0	0
0	0
0	0
0	0
0	0
0	0
0	0
0	0
0	0
0	0
0	0
0	0
0	0
0	0
0	0
0	334
0	263
0	27
0	138
0	18
0	17
0	15
0	13
0	309
0	314
0	329
1	364
0	330
0	291
0	330
0	330
0	524
0	506
0	504
0	504
0	504
0	487
0	500
0	494
0	500
0	487
0	503
0	501
0	502
0	493
0	502
0	500
0	494
0	504
0	495
0	480
1	457
0	489
0	490
0	487
0	486
0	491
0	492
0	171
0	177
0	177
0	171
0	397
0	405
0	401
0	399
0	385
0	393
0	271
0	283
0	274
0	267
0	29
0	96
0	225
0	35
0	42
1	139
0	1
0	216
0	46
3	4
0	401
0	404
0	405
0	406
0	394
0	406
0	409
0	404
0	384
0	395
0	266
0	513
0	516
0	514
0	516
0	509
0	507
0	510
0	398
0	516
0	510
0	521
0	517
0	503
0	508
0	385
0	381
0	399
0	390
0	394
0	396
0	393
0	400
0	406
0	410
0	398
0	393
0	372
0	395
0	350
0	335
0	318
0	328
0	1046
0	678
0	15
0	54
0	24
0	712
0	272
0	188
0	87
0	1
0	2
0	3
0	271
0	270
0	272
0	270
6	80
0	15
0	5
0	5
0	2
0	25
0	15
0	4
0	7
7	30
0	30
0	2
0	7
0	8
0	6
0	130
0	354
0	325
0	357
1	63
0	30
0	14
0	33
0	21
0	38
0	21
0	10
0	340
0	341
0	330
0	339
0	343
0	342
0	353
0	336
0	316
0	348
1	330
0	347
0	337
0	353
0	288
0	354
0	258
0	9
0	9
0	9
0	7
0	7
0	7
1	1
0	9
0	9
0	9
0	9
0	9
0	9
0	9
0	9
0	9
0	9
0	9
0	9
0	9
0	9
0	386
0	292
0	11
0	38
0	29
0	12
0	7
0	0
0	7
0	2
0	4
0	385
0	212
0	217
0	215
0	216
0	191
0	214
0	213
0	212
0	212
0	215
0	208
0	204
0	214
0	211
0	212
0	206
0	217
0	209
0	210
0	211
0	209
0	214
0	74
0	218
0	290
0	207
0	214
0	215
0	215
0	175
0	0
0	0
0	0
0	0
0	0
0	19
0	0
0	0
0	0
0	0
2	3
0	0
0	0
0	0
0	0
0	0
0	0
0	19
0	0
0	0
0	0
0	0
0	0
0	0
0	0
0	0
0	0
0	0
0	0
0	0
0	0
0	0
0	0
0	0
0	0
0	0
0	0
0	0
0	0
0	0
0	0
0	0
0	0
0	0
0	0
0	0
0	0
0	211
0	1047
0	153
0	1061
0	666
0	60
0	57
0	45
1	56
0	16
0	53
0	21
0	610
0	644
0	326
0	309
0	338
0	340
0	209
0	218
0	482
0	385
0	649
0	669
0	644
0	418
0	290
0	330
0	208
4	165
2	52
3	1951
1	122
0	158
0	1980
0	187
0	161
0	1085
1	1273
2	307
0	1171
6	1698
0	106
5	1502
0	1952
1	1651
0	1839
0	1928
0	1915
0	1909
0	1198
394	254
0	19
0	1
0	212
0	163
0	174
0	5
0	6
0	244
0	246
1	49
0	15
0	84
0	244
0	239
0	241
0	239
0	235
0	239
0	244
0	107
0	244
0	240
0	239
0	239
0	240
0	236
0	236
0	11
0	4
0	1
0	0
0	5
0	11
0	11
0	10
0	23
0	11
2	66
0	22
0	10
0	10
0	20
0	16
0	11
0	15
0	13
0	15
0	15
0	15
0	15
0	18
0	18
0	15
0	11
0	14
0	13
0	14
0	13
0	15
0	13
0	15
0	13
0	12
0	667
1	1078
0	1848
0	1338
0	1854
0	1540
0	1745
0	1744
0	1741
0	1739
0	1741
0	1566
0	1507
0	1742
0	1188
0	380
0	713
0	549
0	98
0	15
0	1865
0	1861
0	1854
0	1867
0	1858
0	1854
0	1858
0	1862
0	1853
0	1856
0	1857
0	1855
0	1855
0	1856
0	1861
0	1856
0	1857
0	1858
0	1857
0	1857
0	1856
0	1851
0	1853
0	1852
0	1856
0	1854
0	1850
0	1855
0	1847
0	1854
0	1853
0	1848
0	1841
0	1848
0	1871
0	1869
0	1868
0	1860
0	1857
0	1856
0	1861
0	1862
0	1859
0	1857
0	1857
0	1856
0	1856
0	1859
0	1859
0	1863
0	1857
0	1857
0	1859
0	1857
0	1857
0	1854
0	1861
0	1857
0	1854
0	1858
0	1856
0	1863
0	1854
0	1860
0	1857
0	1858
0	1854
0	1861
0	1857
0	1861
0	1856
0	1860
0	1855
0	1860
0	1861
0	1859
0	1853
0	1849
0	1856
0	1855
0	1862
0	1849
0	1860
0	1860
0	1852
0	1853
0	1851
0	1855
0	1856
0	1859
0	1853
0	1852
0	1858
0	1851
0	1853
0	1860
0	1851
0	1848
0	1848
1	1885
0	1847
0	150
0	89
0	89
0	78
0	45
0	78
0	78
0	4007
0	4024
0	3947
1	505
0	744
0	665
8	446
2	3998
0	3913
0	4021
0	3969
0	3950
0	3832
0	3923
0	3699
0	3942
0	4000
0	3997
0	4003
0	3831
0	3993
0	3998
0	4004
0	2370
0	4002
0	3997
0	4004
0	3997
0	4001
0	3997
0	4003
0	4003
0	4015
0	4013
0	3932
0	4020
0	3804
0	4004
0	3998
0	3692
0	3907
0	3864
0	4012
0	4004
0	3997
0	4000
0	4003
0	3996
0	4004
0	4000
0	4004
0	4000
0	4002
0	234
0	110
0	265
0	9
4	180
0	253
0	263
0	346
0	331
0	258
0	259
0	258
0	260
0	251
0	255
0	252
0	253
0	253
0	261
0	251
0	260
0	260
0	251
0	251
0	251
0	258
0	2512
0	3911
1	3109
9	109
1	3501
7	3915
2	2842
14	2992
2	2507
0	3994
1	3425
2	1570
11	35
0	0
5	3766
0	3470
0	2364
0	2907
1	450
0	450
0	27
0	10
0	18
0	18
0	449
0	0
0	0
0	0
0	0
0	0
0	0
0	0
0	0
0	0
0	28
0	918
0	905
0	379
0	890
0	39
0	906
0	33
0	33
0	57
0	43
0	68
0	55
0	98
0	32
4	66
0	152
0	906
0	913
0	901
0	886
0	904
0	913
0	887
0	810
0	856
0	900
0	888
0	853
0	873
0	779
0	888
0	874
0	807
0	891
0	908
0	858
0	859
0	891
0	873
0	823
0	790
0	854
4	532
0	2953
0	3783
0	3071
0	1853
1	733
1	3378
0	392
0	2275
0	3563
0	3317
0	3653
0	3117
0	3661
0	2721
0	2877
0	3615
0	1
0	0
0	194
0	193
0	1
0	193
0	193
0	191
0	0
0	292
0	70
0	69
0	612
0	249
0	11
0	521
0	280
0	279
0	21
0	63
0	581
0	61
0	59
0	59
0	5
0	1
0	70
0	191
0	187
0	63
0	63
0	183
0	157
0	162
0	62
0	59
0	125
0	114
0	111
0	114
0	19
0	7
0	66
0	4
0	53
0	44
0	7
0	15
0	0
1	0
0	0
0	0
0	0
0	0
0	1
0	0
0	0
0	0
0	0
0	0
0	0
0	0
0	0
0	0
0	0
0	0
163	1177
0	903
1	600
0	533
0	147
0	6
0	106
0	62
0	93
0	59
0	1149
0	1070
0	1058
0	1122
0	1102
0	1078
0	1126
0	1127
0	179
0	572
0	147
0	161
1	236
0	641
111	702
0	207
2	454
0	117
0	519
0	504
0	335
0	294
0	603
0	2
0	2
0	2
0	2
0	0
0	2
0	2
0	2
0	5
0	2
0	2
0	2
0	5
0	2
0	2
0	122
0	122
0	123
0	226
0	209
0	465
0	459
0	433
0	283
0	465
0	443
0	461
0	452
0	413
0	436
0	426
0	459
0	440
0	470
1	456
0	453
0	426
0	442
0	463
0	361
0	454
0	424
0	430
0	444
0	461
0	48
0	68
0	25
0	307
0	251
0	217
0	239
9	111
0	98
4	6
0	457
0	439
0	426
0	357
0	429
0	0
0	0
0	0
0	0
0	0
0	5
0	0
0	0
0	2
0	49
0	45
1	45
0	7
0	5
0	1
0	3
0	2
0	0
0	45
0	45
0	47
0	47
0	47
0	47
0	47
0	45
0	45
0	45
0	47
0	45
0	45
0	45
0	45
0	45
0	45
0	47
0	45
0	45
0	45
0	45
0	45
0	45
0	45
0	45
0	45
0	45
0	47
0	45
0	45
0	45
0	45
0	45
0	45
0	47
0	47
0	47
0	45
0	47
0	47
0	47
0	47
0	45
0	853
2	679
0	728
0	804
0	774
3	769
2	326
0	190
0	8
0	61
0	21
0	746
0	759
0	0
0	0
0	0
0	25
4	87
0	25
0	25
0	0
0	25
0	25
0	25
0	25
1	207
0	212
0	211
0	215
0	46
0	131
0	37
0	32
0	38
0	28
0	26
0	19
0	20
0	14
0	16
0	15
1	12
0	15
0	11
0	9
0	4
0	213
0	214
0	189
0	212
0	212
0	188
0	208
0	211
0	212
0	203
0	211
0	212
0	212
0	192
0	214
0	212
0	208
0	215
0	214
0	202
0	211
0	203
0	212
0	212
0	206
0	391
0	2129
0	2137
3	1388
0	2115
3	2015
7	725
0	626
0	490
0	76
0	2124
0	2110
0	977
0	2131
0	2048
0	2106
0	2106
0	2107
0	1128
0	1130
0	2121
0	2085
0	1128
0	449
0	2123
0	2223
7	728
0	54
0	635
0	381
0	33
0	36
0	89
0	212
0	329
0	244
0	128
1	134
0	101
2	57
0	14
0	2224
0	694
0	62
0	0
0	0
0	0
0	62
0	0
0	38
23	115
0	18
0	7
0	115
0	166
0	164
0	10
6	167
0	168
0	8
0	166
0	161
0	163
0	158
2	186
0	162
0	20
0	0
0	0
0	22
0	0
0	0
0	0
0	0
0	0
0	22
0	0
0	0
0	0
0	0
0	0
0	0
0	94
0	0
0	0
0	0
0	0
0	6
0	0
0	0
0	0
0	0
0	480
0	1393
0	1395
0	1391
60	1363
0	1393
0	1399
0	1380
0	1388
0	1392
0	1019
0	1019
0	176
0	281
1	1005
0	956
15	868
0	288
3	449
0	146
0	100
0	117
0	93
0	76
0	26
0	33
0	38
0	38
0	9
0	23
0	3
18	0
0	1
0	1044
0	1044
0	1396
0	1044
0	1253
0	1043
0	1046
0	929
1	61
0	25
0	925
0	896
0	926
0	44
0	45
2	25
0	9
1	37
0	1
0	4
0	1
0	0
0	1
0	1
0	1
0	1
0	149
0	145
7	467
0	108
0	338
1	192
7	28
0	846
0	261
0	91
0	177
2	172
0	63
0	66
3	229
0	0
0	830
0	805
0	825
0	815
0	805
0	861
0	837
0	13
0	35
0	66
0	63
0	6
0	14
0	18
0	63
0	62
0	65
0	57
0	54
0	62
0	48
0	62
0	51
0	64
0	55
0	54
0	56
0	38
0	50
0	55
0	0
0	0
0	0
0	0
0	0
0	0
0	0
0	0
0	0
0	0
0	0
0	0
0	0
0	0
0	0
0	0
0	0
0	0
0	0
0	0
0	0
0	394
0	396
0	18
0	64
0	18
0	335
0	22
0	26
0	18
0	11
0	52
0	30
0	381
0	372
1	375
0	352
0	353
0	362
0	362
0	353
0	360
0	11
2	28
0	369
0	316
2	188
246	204
0	59
0	266
0	352
0	561
0	550
0	29
10	13
0	0
0	551
0	478
0	539
0	535
0	515
0	504
1	512
0	524
0	548
0	561
0	510
0	525
0	220
0	226
0	227
3	16
0	29
0	35
0	25
0	24
0	18
0	15
0	15
0	8
0	7
0	8
0	8
0	3
0	2
0	0
14	19
0	3
0	1
0	2
0	212
0	225
0	165
0	214
0	232
0	230
0	232
0	24
136	90
0	51
0	230
0	228
0	229
0	218
0	212
0	217
0	215
0	220
0	214
0	197
0	229
0	220
0	215
0	221
0	222
0	2194
0	1855
2	2025
3	1025
0	469
0	1042
0	1371
0	1886
2	754
0	696
5	1278
0	1007
0	399
10	774
0	1016
6	1006
0	745
2	569
3	472
22	567
3	107
0	36
0	1692
0	2029
0	2066
0	1969
0	1579
0	1766
0	1929
0	1706
0	1835
0	2041
0	1629
0	1491
0	46
0	46
0	0
0	46
0	0
1	287
0	286
7	23
0	6
0	3
0	14
0	6
0	5
0	1
0	1
0	6
0	5
1	135
0	135
0	110
0	87
0	164
0	135
0	134
18	16
0	244
0	249
6	249
0	245
0	13
0	166
0	234
0	12
0	33
0	143
0	0
0	12
0	128
0	230
0	36
0	230
0	225
0	144
0	9
0	162
0	148
0	230
0	225
0	217
0	41
0	126
0	164
0	222
0	139
0	52
0	142
0	46
0	187
0	120
0	167
0	122
0	191
0	220
0	191
0	2847
0	2965
8	135
0	1261
0	2727
0	346
0	595
0	2311
0	2901
0	2736
0	2425
0	2804
0	2264
0	2624
0	2731
0	2198
0	2575
0	2733
0	2731
0	2623
0	18
0	32
0	9
0	19
1	95
0	19
0	113
0	110
0	113
0	29
0	29
0	42
0	30
0	108
0	112
0	71
0	110
0	1
0	0
0	1
0	62
0	1
0	1
0	1
0	0
0	1
0	1
67	1121
0	1
0	23
0	1
0	0
0	23
0	0
0	0
0	0
0	1
0	0
4	180
0	0
0	0
0	0
0	0
0	0
0	0
0	3
0	0
0	0
0	1
0	1
0	2
0	0
0	2
0	1
0	1
0	2
0	1
0	1
0	1
0	1
0	1
0	0
0	1
0	1
0	62
0	1
0	0
0	1
0	2
0	2
0	1
0	1
0	1
0	1
0	2
0	1
0	2
0	1
0	0
0	0
0	251
0	248
0	157
0	148
0	23
3	24
0	231
0	147
1	150
0	149
0	211
0	153
0	245
0	0
0	0
0	168
5	41
0	49
0	245
0	0
0	0
0	161
0	161
0	34
0	0
0	161
0	161
0	161
0	161
0	0
0	0
0	0
0	0
0	0
0	0
0	0
0	0
0	0
0	0
0	141
0	141
1	141
0	141
0	141
0	141
0	141
0	182
0	141
0	141
0	141
0	141
0	141
0	140
0	257
0	84
0	19
0	16
0	2
0	250
0	259
0	265
0	252
0	231
0	256
0	263
0	257
0	238
0	248
0	127
0	240
0	258
0	248
0	84
0	248
0	243
0	112
0	104
0	60
0	24
0	4
0	104
0	96
0	98
0	105
0	105
0	93
0	87
0	110
0	85
0	100
0	79
0	110
0	90
0	821
0	897
0	217
0	297
0	932
0	344
4	568
9	661
0	631
0	387
9	55
0	114
6	80
0	150
0	889
0	925
2	663
0	729
0	632
2	0
0	9
1	77
0	95
0	177
0	168
7	120
0	0
2	12
0	45
0	57
0	39
4	45
4	52
0	161
0	172
0	173
0	156
0	157
1	143
0	158
0	158
0	147
0	144
0	131
0	158
2	68
14	2356
0	122
24	262
0	510
0	2282
0	1749
0	1334
0	2214
0	303
0	357
0	66
0	676
0	772
1	2136
0	819
0	284
0	302
0	296
0	1804
0	2138
0	2194
0	2332
0	2248
0	2259
0	0
0	6
0	0
1	4
0	68
0	140
2	96
0	7
0	17
0	17
0	14
1	2
0	128
0	133
0	138
0	140
0	1787
0	1485
4	1124
0	1367
0	1311
0	1644
0	1651
0	1603
6	1788
0	1694
3	1779
0	1744
0	1786
22	1849
0	1787
0	1652
0	1621
0	1645
0	1785
0	990
0	1715
0	1492
0	1222
0	1629
0	1720
0	1738
4	715
16	785
0	1556
0	1251
0	1717
0	1468
0	1571
0	1660
0	1661
0	1634
0	1631
0	1696
0	1688
0	1458
0	1781
2	1620
0	1775
0	1457
0	1722
0	1844
0	1784
0	170
0	155
0	1726
0	1393
0	1649
0	1704
0	1673
0	1698
0	1699
0	1443
0	1397
0	56
0	383
0	395
0	423
0	158
0	285
8	613
0	331
0	289
0	302
2	223
0	181
5	40
0	194
0	1803
0	1781
0	1773
0	1786
0	113
0	113
0	112
0	114
0	113
0	113
0	112
0	112
0	113
0	3
0	19
0	3
0	3
0	25
0	26
0	25
0	21
0	3
0	0
0	113
0	113
0	113
0	113
0	114
0	110
0	112
0	113
0	110
0	113
0	112
0	104
0	111
0	110
0	112
0	112
0	111
0	111
0	113
0	113
0	113
0	112
1	112
0	112
0	112
0	112
0	112
0	111
0	102
0	113
0	113
0	112
0	112
0	113
0	110
0	112
0	112
0	113
0	112
45	1013
0	129
0	45
0	151
0	128
0	510
0	92
0	36
0	18
0	165
0	67
0	42
0	57
0	65
0	53
0	23
0	20
0	121
0	84
0	59
0	85
0	30
2	128
0	58
0	126
0	123
0	131
0	134
0	34
0	29
0	30
0	15
0	111
6	135
1	97
0	96
0	490
0	175
0	878
0	461
0	283
0	1042
0	156
0	196
0	1029
0	953
0	1028
0	1040
0	940
0	915
0	951
0	590
0	804
0	675
0	815
0	1034
0	804
0	803
1	824
0	1038
0	1029
0	716
0	89
0	296
0	58
0	37
0	123
0	77
0	86
1	101
27	249
0	128
0	20
0	147
0	310
2	307
0	242
0	284
0	262
0	268
0	266
1	268
0	258
0	18
0	18
0	18
0	0
0	0
0	0
0	0
0	0
0	0
0	0
0	0
0	0
0	0
0	0
0	0
0	0
0	0
0	16
1	0
0	0
0	0
0	0
0	0
0	18
0	17
0	17
0	0
0	0
0	0
0	0
0	0
0	0
0	0
0	0
0	0
0	0
0	0
0	0
0	18
0	18
0	18
0	18
0	18
0	17
0	17
0	0
0	0
0	0
0	0
0	0
0	0
0	0
0	18
0	17
0	17
0	17
0	0
0	0
0	0
0	0
0	0
0	0
0	0
0	0
0	0
0	18
0	17
0	0
0	0
0	0
0	0
0	0
0	0
0	0
0	0
0	0
0	0
0	0
0	0
0	0
0	0
0	0
0	0
0	0
0	0
6	21
0	0
0	0
0	0
0	0
0	0
0	0
0	0
0	0
0	163
0	0
0	126
0	126
0	123
0	126
0	126
0	66
0	51
0	33
0	161
0	45
0	66
0	157
0	63
0	41
0	40
0	39
0	140
0	125
0	51
0	40
0	555
0	24
0	271
0	269
0	555
0	435
0	220
0	113
0	56
0	74
0	214
0	74
0	205
0	6
0	61
4	44
0	19
0	16
0	18
9	34
5	17
0	2
1	75
0	214
1	218
0	219
0	212
0	213
0	219
0	215
0	0
0	0
1	2427
0	2450
0	2436
0	2384
0	2434
1	2424
0	698
0	2482
0	2458
0	1992
0	2197
0	2287
0	2285
2	2189
0	2218
0	2253
0	2168
0	2113
0	2034
0	688
0	118
0	1169
0	299
0	501
0	212
0	203
0	241
0	116
0	330
0	113
0	112
0	116
0	85
0	48
0	90
0	90
0	2327
0	2270
0	2218
0	2445
0	2281
0	2415
0	2417
0	2352
0	2327
0	2280
0	1
0	0
0	0
0	0
0	0
0	0
0	0
0	518
1	1574
0	258
0	1684
0	1483
0	189
0	1458
0	1521
0	1624
0	614
0	278
0	1864
0	367
0	1655
0	482
1	267
0	1549
0	1495
0	1683
0	1102
0	1864
0	1780
0	995
0	1424
0	266
0	276
0	268
0	268
3	7
4	106
2	256
0	265
0	192
1	32
0	31
0	14
0	24
0	54
0	48
0	44
0	32
3	7
1	7
0	0
0	0
0	272
0	271
0	264
0	42
0	225
0	23
0	211
0	248
0	141
0	10
0	19
0	204
0	35
1	34
0	89
0	50
0	41
0	7
0	40
0	245
0	221
0	219
0	213
0	240
0	238
0	245
0	245
0	232
0	211
0	234
0	211
0	219
0	230
0	247
0	246
0	246
0	210
0	245
0	245
3	245
0	245
0	237
0	238
0	225
0	206
0	233
0	236
0	238
0	226
0	207
0	224
0	245
0	240
0	213
0	240
0	232
0	235
0	245
0	245
2	680
0	230
0	209
0	0
0	0
0	0
0	4
0	1
0	0
0	0
0	0
0	0
0	4
0	4
0	4
0	4
0	4
0	4
0	5
2	8
0	0
0	0
0	0
0	0
0	0
0	0
0	0
0	0
0	0
0	0
0	0
0	0
0	0
0	0
0	0
0	0
0	0
0	0
0	0
0	0
0	0
0	0
0	0
0	0
0	0
0	0
0	0
0	0
0	0
0	0
0	0
0	0
0	0
0	0
0	0
0	0
0	0
0	0
0	0
0	0
0	36
0	0
0	274
0	201
0	251
0	22
0	260
0	243
0	248
0	65
0	218
161	457
0	258
0	62
0	59
0	58
0	53
0	60
0	58
0	55
0	55
0	44
0	54
0	49
0	44
0	58
0	53
0	42
0	52
0	55
0	46
0	46
0	37
0	50
0	41
0	46
0	48
1	27
0	25
0	29
0	97
0	205
0	203
0	204
0	119
0	3
0	0
0	14
0	2
0	5
0	11
0	2
0	1
0	12
0	0
0	2
0	2
0	168
1	178
0	46
2	235
0	14
0	28
2	381
0	379
0	200
0	202
0	204
0	197
0	202
0	199
0	204
0	199
0	206
0	194
0	201
0	204
0	200
0	196
0	198
0	195
0	197
0	195
0	203
0	201
0	201
0	204
0	202
0	195
0	203
0	192
0	193
0	193
0	145
0	114
0	79
0	70
2	35
0	38
0	69
0	39
0	31
10	96
0	45
4	71
0	2
0	0
0	71
0	49
0	37
0	0
0	77
0	71
0	67
0	72
0	27
0	2
0	38
0	38
0	72
0	72
0	72
0	72
0	72
0	72
0	72
0	72
0	72
0	72
0	72
0	72
0	72
0	72
0	72
0	72
0	72
0	72
0	72
0	72
0	72
0	72
0	72
0	72
0	72
83	434
0	331
1	421
0	57
2	340
0	23
0	10
0	427
0	418
1	420
0	0
0	0
0	19
0	19
7	221
0	12
0	18
0	11
0	3
0	9
0	0
0	0
0	0
0	12
0	12
0	12
0	12
0	12
0	12
0	12
0	12
0	3
0	26
23	598
0	180
0	93
12	23
1	439
1	18
0	165
0	160
0	79
13	192
0	592
0	25
0	9
0	24
0	24
0	22
0	24
0	24
0	25
0	25
0	25
0	24
0	24
0	79
0	79
0	21
0	22
0	22
0	21
0	22
0	15
0	8
0	493
0	14
0	15
0	17
0	17
0	15
0	491
0	491
0	489
0	489
0	488
0	488
0	487
0	488
0	487
0	487
0	490
0	485
0	488
0	488
2	299
0	299
0	150
0	168
0	165
0	48
0	17
0	155
0	164
0	164
0	164
0	157
0	158
0	156
0	159
0	164
0	156
0	159
0	159
0	155
0	155
0	164
0	158
3	238
0	516
0	2215
144	860
10	67
0	645
0	1713
0	36
0	2146
0	2074
0	429
0	2136
0	2106
0	2155
3	2091
0	2187
0	1764
0	1404
0	2022
0	2196
0	1282
0	65
0	13
2	40
0	0
0	3
0	7
0	7
0	63
0	60
0	0
0	0
0	0
0	0
0	0
0	0
0	0
0	0
0	0
0	0
0	311
0	311
0	136
0	45
0	216
22	23
1	36
0	15
0	4
0	9
0	11
0	11
0	8
0	277
0	190
0	167
0	304
0	280
0	301
0	298
0	307
0	218
0	290
0	296
0	36
0	68
0	30
8	115
0	71
0	542
0	62
0	55
1	131
0	63
0	98
0	50
0	75
2	29
0	31
0	62
0	112
19	31
6	13
0	7
0	34
0	18
0	518
0	458
0	119
0	463
0	498
0	151
0	50
0	518
0	512
1	36
0	62
0	121
0	132
0	408
0	173
0	383
0	396
0	384
0	468
0	468
0	220
0	143
6	132
0	192
25	135
0	357
0	267
1	204
0	229
7	248
0	217
0	407
0	410
0	443
0	449
0	315
0	345
0	442
0	444
0	450
0	444
0	434
0	450
0	390
0	432
0	424
0	404
0	439
0	352
0	410
0	417
0	390
0	447
0	409
0	426
0	442
0	362
0	495
4	214
0	13
0	8
1	1
0	3
1	4
0	495
0	248
0	19
0	16
0	16
0	6
0	0
0	0
0	0
0	0
0	0
0	0
0	0
0	0
0	0
0	0
0	0
0	0
0	0
0	0
0	0
0	0
0	0
0	0
0	0
0	8
0	0
0	0
0	0
0	1
0	19
0	19
0	19
0	19
0	19
0	19
0	19
0	19
0	19
0	19
0	16
0	16
0	16
0	16
0	16
0	16
0	16
0	16
0	16
0	16
0	16
0	16
0	16
0	16
0	16
0	16
0	16
0	16
0	16
0	16
0	16
0	16
0	16
0	16
0	16
0	16
0	16
0	16
0	16
0	16
0	16
0	16
0	14
0	0
0	19
0	16
0	16
0	16
0	16
0	16
0	16
0	16
0	16
0	16
0	16
0	16
0	14
0	10
2	32
0	2
0	55
0	2
0	4
6	54
0	53
0	23
0	27
0	55
0	53
0	53
0	71
0	54
0	43
0	70
0	0
0	54
0	6
0	32
13	83
0	10
0	19
0	70
0	71
0	75
0	53
0	50
0	54
0	55
0	54
0	70
0	54
0	48
0	54
0	46
0	42
0	635
0	91
0	37
0	45
0	4
0	0
1	29
0	0
0	729
0	176
1	189
0	21
0	184
0	167
0	176
0	183
0	181
0	1585
0	1494
0	1616
0	1378
0	724
0	957
0	139
0	146
0	79
0	48
0	138
0	53
0	110
0	101
0	139
0	61
2	43
0	174
0	60
0	50
0	65
0	58
0	54
0	323
0	74
0	167
0	338
0	350
0	153
0	252
0	217
0	209
0	195
0	124
0	127
0	128
0	106
0	74
0	118
0	66
0	53
0	25
0	20
0	42
0	30
0	6
0	21
0	1605
0	1585
0	1334
0	1383
0	1392
0	1358
0	1387
1	1389
0	1323
0	1342
0	1312
0	1350
0	1294
0	1352
0	1360
0	1301
0	1357
0	1359
0	1376
0	1360
0	1381
0	1376
0	1362
0	1375
0	1375
0	1298
0	1347
0	1356
0	1324
0	1378
0	1379
0	1380
0	1361
0	1395
0	1396
0	1396
0	1374
0	1329
0	1379
0	1364
0	1508
0	1590
1	1393
0	1388
0	1376
0	1376
0	1376
0	1335
0	1375
0	1356
0	1376
0	1371
18	1388
0	1385
0	1590
0	1375
0	1376
0	1291
0	1376
0	1356
0	1378
0	1369
0	1370
0	1380
0	1380
0	1351
0	1371
0	1368
0	1374
0	1380
0	0
0	0
0	0
0	0
0	0
0	0
0	0
0	0
0	0
0	0
0	0
0	0
0	0
0	0
0	0
0	0
0	0
0	0
0	0
0	0
0	0
0	0
0	0
0	0
0	0
0	0
0	0
0	0
0	0
0	0
0	0
0	0
0	0
0	0
0	99
0	99
0	0
0	0
0	0
0	0
0	0
0	0
0	0
0	0
0	0
0	0
0	0
0	0
0	0
0	99
0	99
0	0
0	72
21	8
0	70
0	0
0	20
2	63
0	63
0	72
0	542
0	544
0	6
0	10
0	40
0	74
0	542
0	547
0	546
0	543
0	545
0	538
0	513
0	192
0	592
0	227
0	548
2	161
0	117
0	21
0	341
2	77
0	158
0	230
1	204
0	564
0	559
2	588
0	560
0	576
0	531
1	568
0	454
0	147
0	155
0	150
0	155
0	130
0	149
0	154
0	76
0	45
0	123
3	58
1	69
0	3
0	151
0	136
0	134
0	63
0	95
0	153
0	8
12	167
0	8
0	41
0	0
0	0
0	0
0	18
0	39
0	39
0	133
0	32
0	32
0	18
0	59
0	52
0	60
0	34
0	57
0	128
0	0
0	0
0	0
0	0
0	0
0	0
0	0
0	0
0	0
0	0
0	0
0	0
0	0
0	0
0	0
0	0
0	0
0	0
0	0
0	0
0	0
0	0
0	0
0	0
0	0
0	0
0	0
0	0
0	74
0	66
0	58
0	59
0	59
0	17
0	10
0	9
0	3
0	5
0	3
0	0
0	3
0	7
0	3
0	6
0	1
0	2
0	5
0	5
0	4
0	73
0	70
0	69
0	69
0	70
0	57
0	60
0	60
0	59
15	78
0	73
0	70
0	70
0	59
0	60
0	55
0	60
0	56
0	68
0	9
0	9
0	9
0	327
0	329
0	52
0	66
0	2
0	344
0	345
0	294
0	268
0	320
0	1075
0	160
0	1068
0	1075
0	1077
0	72
0	96
3	117
0	7
0	140
1	107
0	1065
0	1071
0	1069
0	1071
7	1070
0	166
0	359
1	52
0	325
0	317
16	34
1	121
1	9
0	311
0	283
0	303
0	269
0	301
0	273
0	208
0	112
0	141
0	67
0	84
0	131
0	127
0	71
0	57
0	75
0	88
0	66
0	111
0	101
0	93
0	80
0	20
0	23
1	31
0	19
0	1
0	1
0	3
0	279
0	200
0	277
0	236
0	211
0	5
0	0
0	18
0	0
0	0
0	0
0	5
0	6
0	5
0	5
0	6
0	5
0	6
0	5
0	5
0	5
0	5
0	6
0	5
0	5
0	5
1	10
0	6
0	0
0	0
0	0
0	2
2	33
0	0
0	0
0	0
0	0
0	0
0	0
0	0
0	0
0	0
0	2
0	0
0	0
0	0
0	6
0	6
0	0
0	0
0	0
0	0
0	0
0	0
0	0
0	46
0	18
0	543
0	85
0	75
0	11
0	180
2	87
0	131
0	511
0	536
0	537
0	529
0	523
0	518
0	516
0	535
0	540
0	537
0	528
6	212
2	184
0	215
0	214
0	201
0	202
2	346
0	296
0	239
0	210
0	215
0	184
0	210
0	199
0	214
0	202
0	200
0	182
0	346
0	351
0	336
0	332
0	350
0	7
0	7
0	0
0	8
0	7
0	8
0	0
0	8
0	8
0	8
0	153
0	54
8	154
0	153
0	153
0	153
0	153
0	153
0	153
0	153
4	3075
14	3665
0	2716
4	507
6	254
0	336
0	3117
0	1309
0	3141
0	3158
0	153
0	149
4	14
0	9
0	151
0	149
0	147
0	149
0	1024
10	188
2	318
0	941
0	824
0	1000
0	960
0	1015
0	980
0	978
0	816
0	886
0	714
0	969
0	990
0	958
0	823
0	794
0	990
0	989
0	985
0	673
0	674
0	540
0	178
0	112
0	263
0	161
0	164
0	60
0	653
0	667
0	662
0	672
0	646
0	667
0	590
0	593
0	666
0	654
0	642
0	666
0	599
0	596
0	540
0	31
2	144
5	114
0	12
0	40
0	21
0	13
0	46
0	111
0	112
0	0
0	253
0	253
0	253
0	253
0	256
0	256
0	253
0	256
0	253
0	285
2	272
0	0
0	0
0	0
0	0
0	279
0	0
0	0
0	253
0	256
0	5
0	5
0	5
0	0
0	0
0	0
0	0
0	0
0	0
0	0
0	0
0	0
0	0
0	0
0	4
0	1238
0	1122
0	1204
0	1241
0	45
0	1216
0	1202
0	301
0	46
0	2
3	289
0	35
0	51
0	7
1	41
0	31
0	48
0	16
0	17
0	17
1	54
0	293
0	301
0	289
0	289
0	267
0	289
0	297
0	292
0	119
0	291
0	295
0	241
0	300
0	281
0	298
0	299
0	24
0	3
0	354
0	160
0	272
0	21
0	24
0	55
0	68
0	348
3	51
0	30
0	59
0	23
0	221
5	178
0	300
0	340
0	344
0	298
0	338
0	340
0	343
0	342
0	342
0	343
0	349
0	341
0	343
0	327
0	343
0	334
0	349
0	343
0	335
0	341
0	0
0	0
0	0
0	0
0	0
0	0
11	1399
0	1401
1	463
0	346
0	395
0	351
1	1185
0	1084
0	1220
0	1288
0	1326
0	1323
1	70
0	14
1	559
17	76
0	544
1	538
0	544
0	428
4	528
0	59
0	473
0	38
0	84
0	499
0	554
0	485
0	519
0	450
0	387
0	435
0	549
0	497
0	460
0	538
0	502
1	534
0	492
0	481
0	534
0	0
0	0
0	0
0	0
0	638
0	459
0	216
100	111
0	571
0	494
0	515
0	578
0	615
6	89
0	201
0	312
0	523
0	81
0	115
0	90
0	514
0	189
0	53
0	526
0	524
0	254
0	555
0	546
0	517
0	524
0	517
0	447
0	526
0	907
0	917
0	1026
1	19
0	16
1	909
2	1020
0	1023
0	889
0	747
0	781
0	910
0	785
0	1027
0	1021
0	1018
0	844
0	740
0	134
0	138
0	140
0	71
0	14
0	125
0	123
0	12
0	10
0	31
0	19
0	60
0	35
0	40
0	25
0	26
0	125
0	136
0	115
0	124
0	6002
3	3915
1	3788
0	2913
6	2480
0	1392
0	1362
0	5254
0	5250
1	5232
0	4866
0	1744
0	1
0	4
0	4
0	4
0	1
0	4
0	4
0	147
0	121
0	48
0	80
0	280
0	112
0	53
0	53
0	81
2	161
0	422
1	411
0	411
0	126
0	71
0	62
5	116
0	56
6	102
0	43
0	15
0	3
1	28
0	402
0	409
0	412
0	302
0	402
0	412
0	408
0	388
0	398
0	410
0	421
0	405
0	285
0	279
0	248
0	268
0	146
0	87
0	83
0	5
0	171
0	108
0	162
0	136
0	90
0	122
0	89
0	105
0	48
0	38
0	130
0	165
0	64
0	145
0	3
0	0
0	3
0	3
0	3
0	3
0	3
0	3
0	3
0	3
0	3
0	3
0	3
0	3
0	3
1	334
13	142
0	453
0	638
0	499
0	587
0	605
2	508
0	617
0	545
0	545
0	606
0	601
0	417
0	478
0	540
0	548
0	586
0	604
0	582
0	597
0	545
0	543
0	468
0	575
3	536
0	453
0	466
0	525
0	583
0	572
0	515
0	555
2	404
0	303
0	401
0	311
0	342
0	397
0	333
0	358
1	130
0	310
0	184
0	180
8	213
0	161
0	161
0	177
0	112
0	146
0	31
0	23
1	4
0	2
0	378
0	543
0	544
0	544
0	545
0	595
0	567
0	542
0	159
0	161
0	115
5	6
0	154
0	45
0	7
0	117
0	8
0	14
0	16
0	13
0	9
0	14
0	65
0	97
0	8
0	57
2	21
3	16
0	160
0	158
0	142
0	131
0	132
0	131
0	130
0	131
0	129
0	134
0	158
0	161
0	144
0	125
0	118
0	114
0	130
0	298
0	283
0	236
0	119
0	38
0	31
0	3
0	290
0	282
1	267
0	291
0	295
0	229
0	246
0	295
0	295
0	296
0	262
0	294
0	265
0	294
0	245
0	221
0	192
0	186
0	87
0	73
0	42
0	97
0	129
0	111
0	28
0	66
0	96
0	104
0	124
0	112
0	792
1	558
0	59
0	206
0	113
0	551
0	159
0	71
0	245
0	692
0	786
0	724
0	787
0	751
0	786
0	786
0	691
0	765
0	740
0	786
0	603
0	795
0	784
0	711
0	630
0	769
0	786
0	807
0	807
0	823
0	800
2	184
0	23
1	804
0	805
0	658
0	723
0	803
0	631
0	806
1	623
0	615
0	801
0	801
0	231
0	556
0	575
0	544
0	563
0	573
0	575
0	560
0	240
1	270
0	25
0	602
0	561
0	539
0	555
0	559
0	560
0	559
0	568
0	554
0	574
0	539
0	537
0	558
0	538
0	553
0	537
0	555
0	551
0	518
0	557
0	532
0	553
0	541
0	539
0	430
0	528
0	538
0	537
0	554
0	569
0	533
0	555
0	555
0	542
0	542
0	556
0	520
0	550
0	541
0	553
0	555
0	555
0	540
0	517
0	538
0	553
0	519
0	518
0	541
0	534
0	545
0	522
0	529
0	552
0	534
0	535
0	535
0	521
0	535
0	552
0	564
0	523
0	571
0	536
0	566
0	540
0	501
0	551
0	531
0	542
0	529
0	536
0	568
0	567
0	518
0	471
0	552
0	536
0	528
0	140
0	0
0	5
0	3
0	0
0	5
0	0
0	0
0	0
0	0
0	0
0	0
0	0
0	2
0	1
0	0
2	182
0	3
0	11
0	134
0	30
0	111
0	20
0	13
0	9
0	1
0	5
0	141
0	106
0	106
0	111
0	106
0	112
0	100
0	62
0	57
0	70
0	59
0	46
0	46
0	54
0	60
0	51
0	55
0	55
0	49
0	59
0	56
0	55
0	58
0	59
0	64
0	39
0	54
0	59
0	54
0	59
0	59
0	51
0	53
0	58
0	62
0	54
0	125
0	86
0	63
0	60
0	55
0	59
0	54
0	35
0	46
0	46
0	54
0	46
0	59
0	52
0	52
0	946
5	827
0	934
0	283
0	89
0	907
0	905
0	559
9	91
0	118
0	488
4	217
0	81
0	26
0	24
0	48
0	103
0	16
0	492
1	481
0	483
0	488
0	119
0	559
0	550
2	263
0	198
0	0
0	32
0	7
0	3
0	7
0	1
0	0
0	3
0	22
0	30
0	32
0	28
0	26
0	31
0	26
0	30
0	32
0	27
54	709
0	735
0	687
74	665
0	777
4	594
0	898
0	923
0	935
0	313
0	241
0	80
0	83
0	56
0	52
0	83
0	91
0	24
0	2
0	996
0	1020
0	1012
0	989
0	999
0	903
0	813
0	917
0	904
0	916
0	900
0	918
0	902
0	902
0	906
0	916
0	916
0	919
0	896
0	910
0	896
0	912
0	900
0	955
0	914
0	917
1	910
2	896
0	897
0	994
1	987
0	898
0	903
0	844
0	851
0	801
0	897
0	834
0	778
0	759
0	902
0	898
0	916
0	899
0	893
0	900
0	903
0	916
0	567
0	911
0	898
0	896
0	912
0	900
0	903
5	1006
0	28
0	0
0	0
0	0
0	28
0	0
0	0
0	0
0	0
0	0
0	0
0	0
0	0
0	0
0	0
0	2010
87	1254
0	1997
25	123
0	116
0	89
0	850
0	1944
0	1972
0	1989
0	1980
0	1861
0	1980
9	360
0	0
0	0
0	7
0	6
0	163
0	164
0	163
0	178
0	186
0	157
0	131
0	88
0	40
0	11
0	163
0	174
0	175
0	168
0	133
0	162
0	148
0	135
0	181
0	168
0	420
0	406
0	389
0	445
0	423
0	328
0	467
0	470
0	494
0	503
0	472
0	483
0	511
0	135
0	415
0	86
0	442
0	368
1	238
0	383
0	489
0	490
0	499
0	424
1	486
0	327
0	404
0	130
0	465
0	110
0	400
0	361
0	389
0	276
0	166
0	82
0	278
0	107
0	91
0	79
0	69
0	100
0	69
0	30
0	15
0	7
1	8
0	489
0	480
0	475
0	475
0	302
0	467
0	139
0	481
0	447
0	274
0	221
0	153
0	503
0	377
0	451
0	245
0	0
0	104
0	104
0	76
0	6
0	0
0	0
0	1
0	2
0	1
0	11
0	0
0	104
0	100
0	99
0	103
0	35
0	3623
0	3461
0	1469
3	815
0	354
0	3532
0	3482
0	3543
0	3478
0	3539
0	3452
0	3367
0	3453
0	3246
0	3542
0	3234
0	3451
0	3389
0	3222
0	3329
0	3376
0	3469
0	3535
0	2552
0	2768
0	2513
0	3453
0	2858
5	3626
0	3538
0	2684
0	2764
0	3162
0	3441
0	3609
0	2759
0	3448
0	3243
0	3175
0	3457
0	3194
2	3449
0	2601
0	2448
0	2580
0	2425
0	2779
0	2759
0	13
0	0
0	0
0	0
0	0
0	0
0	0
0	0
0	1
0	0
0	0
0	0
0	55
0	67
0	42
0	35
0	5
0	18
0	15
0	18
0	8
0	2
0	1
0	0
0	0
0	53
0	30
0	53
0	51
0	16
0	0
0	0
0	16
2	278
0	271
0	143
0	104
0	188
0	216
0	206
0	211
0	211
0	210
0	168
0	63
0	27
0	21
0	15
1	30
0	10
0	6
0	6
0	204
0	212
0	214
0	215
0	44
1	75
0	393
0	483
0	188
0	426
0	248
0	168
0	120
0	91
0	385
0	139
0	45
0	49
0	15
2	253
0	448
0	360
0	414
0	194
0	405
3	418
0	406
0	40
0	39
0	36
0	10
0	9
0	9
0	2
1	16
0	10
0	5
0	7
0	37
0	36
0	36
0	35
0	27
0	35
0	32
0	1173
0	1265
0	1282
0	1065
2	1317
0	1090
0	1096
0	1292
0	1204
0	1171
0	247
0	79
0	26
0	157
0	5
0	8
0	3
0	99
0	4
0	66
0	2
0	1
0	0
0	3
0	2
0	75
0	16
0	8
0	9
0	240
0	162
0	160
0	76
0	8
0	2
0	26
2	85
0	72
0	70
0	75
0	76
0	86
0	13
0	17
0	15
0	65
0	15
0	8
0	10
0	4
0	54
0	65
0	66
0	65
0	65
1	63
0	65
0	65
0	65
0	3
0	2
0	29
0	27
0	2
0	1
0	0
0	0
0	5
0	0
0	29
0	29
0	8
0	9
0	9
0	68
0	71
0	11
2	64
0	21
0	23
0	25
0	22
4	19
0	5
0	5
0	2
0	6
0	7
0	2
0	1
0	27
0	27
0	381
0	321
0	32
0	384
0	328
1	257
44	317
0	384
0	320
8	327
0	379
0	340
0	381
0	368
0	63
0	70
0	27
0	27
0	16
0	12
0	13
0	61
0	945
0	236
0	98
0	529
15	48
0	89
0	161
0	750
0	751
0	748
0	720
0	848
0	723
0	896
0	770
0	770
0	699
0	756
0	668
0	765
0	1287
0	1060
0	1188
0	406
0	409
0	378
0	1189
0	2201
0	2201
0	2113
0	2200
0	2217
0	1966
0	2186
0	2080
0	2173
0	2129
0	2036
0	2143
0	2147
0	2094
0	2144
0	2160
0	1659
0	2153
0	2259
0	2172
0	2179
1	2175
0	2098
0	781
0	2172
0	2171
0	784
0	2038
0	2003
0	2057
0	2151
1	2169
0	2057
0	2177
0	2101
0	115
0	1226
0	105
0	207
0	81
1	907
0	83
0	2201
0	2184
0	1953
0	2007
0	2109
0	2043
0	2012
3	2198
0	1981
0	2213
0	2165
0	1932
0	2151
0	1907
0	2200
0	2186
0	2175
0	2070
0	2092
0	2067
0	18540
0	18768
0	17473
6	8286
0	18509
0	17457
2	8753
0	10144
0	11709
13	8891
0	7606
0	4479
0	4377
1	2368
0	1112
4	15754
0	15982
0	14626
0	18375
0	15928
0	18332
0	17511
0	16187
0	14160
0	14055
0	18530
0	13832
0	15915
0	17492
0	18426
0	18377
0	14374
0	18418
0	13765
0	162
0	173
0	165
2	87
0	26
0	27
0	174
0	162
0	168
0	168
0	157
0	139
0	82
0	62
0	80
0	15
0	27
1	27
0	26
1	27
0	26
1	26
0	26
0	32
0	748
0	45
0	38
0	56
0	734
0	63
0	741
0	739
0	63
0	25
0	704
0	733
4	717
0	738
0	741
0	731
0	747
0	731
0	720
0	742
0	745
0	735
0	752
0	736
0	736
0	747
0	724
0	728
0	731
0	724
0	731
0	731
0	738
0	720
0	736
0	742
0	709
0	717
0	733
0	727
0	717
0	715
0	724
0	721
0	727
0	731
0	734
0	743
0	729
0	713
0	696
0	724
0	723
0	742
0	1586
0	2750
0	1189
0	1592
17	1616
0	465
0	498
0	131
2	2170
15	2757
0	1519
0	764
0	758
0	758
0	635
0	404
0	754
6	39
0	113
0	113
0	106
0	115
1	115
0	114
0	36
0	88
0	9
0	8
0	11
0	20
0	30
0	7
0	15
0	5
0	35
0	5
0	1
0	7
0	5
2	98
0	113
0	1
4	59
0	1
0	5
0	1
0	5
0	8
0	1
0	1
0	1
0	1
0	103
0	19
0	137
0	1
0	4
0	4
0	3
0	1
0	2
0	3
1	2
0	33
0	20
0	34
0	26
0	787
0	659
1	48
2	703
0	404
0	533
98	233
0	139
0	76
0	142
0	26
0	13
0	14
0	14
0	10
0	400
2	443
0	500
0	373
0	76
5	42
0	33
0	177
0	189
0	151
0	427
0	499
0	494
0	481
0	497
0	392
1	445
0	481
0	483
0	493
0	426
0	707
0	708
0	707
0	4
0	737
0	79
0	541
0	143
0	751
0	58
0	126
0	73
0	117
0	94
1	151
0	707
0	746
0	693
0	751
0	739
0	654
0	693
0	736
0	695
0	698
0	736
0	745
0	737
0	739
0	748
0	706
0	687
0	699
0	737
0	660
0	705
0	734
0	686
0	734
0	739
1	733
0	619
0	612
0	599
0	501
0	538
0	465
0	378
0	703
0	257
17	754
0	737
0	692
0	695
0	697
0	734
0	686
0	496
0	231
0	174
0	693
0	687
0	695
0	689
0	206
0	276
0	749
0	742
0	746
0	696
0	593
0	501
0	232
0	11202
0	11202
0	11257
0	11240
0	11193
0	10238
0	11215
0	11204
0	11220
0	11239
0	11221
1	10579
0	10706
0	11193
3	11194
0	11322
0	10274
0	9577
0	10633
1	11181
9	8993
0	10477
0	11190
0	5365
0	4693
0	3620
0	4777
0	4841
0	2957
0	3444
0	3519
0	3352
0	3392
0	2051
0	2662
0	2382
8	2117
0	2002
0	200
17	1310
0	1213
0	811
0	87
0	72
6	84
0	42
3	11163
0	11256
0	10744
0	8769
0	11256
0	11221
0	11220
0	11220
0	11227
0	11200
0	9366
0	11223
0	11160
0	11162
0	11185
8	11185
0	11181
0	11171
0	11190
0	11269
0	9371
0	11181
0	2867
0	9688
0	10669
0	11176
0	11209
1	11211
0	11190
0	11217
0	11187
0	11163
0	10656
0	11171
0	11216
0	9415
7	11193
0	8
0	8
0	8
0	6
0	7
0	7
0	3
0	1
0	0
0	0
0	0
0	1
0	0
0	0
0	2
0	1
0	0
0	2
0	2
0	0
0	0
0	0
0	8
0	8
0	0
0	0
0	0
0	0
0	0
0	0
0	0
0	0
0	0
0	0
0	0
0	0
0	0
0	0
0	0
0	0
0	0
0	0
0	0
0	797
0	81
2	1441
0	101
0	636
0	168
0	593
0	200
27	1564
0	693
0	612
0	608
0	115
0	88
0	574
0	138
0	76
0	78
0	162
0	196
0	177
0	14
0	168
0	131
0	136
0	790
0	1457
0	1433
0	1435
0	1374
0	1384
0	1300
0	1368
0	1390
0	1308
0	1311
0	1316
0	1303
0	1274
0	1240
0	1273
0	1278
0	1315
0	642
0	590
0	1382
0	1268
0	637
1	143
0	568
0	611
0	475
0	473
0	476
0	573
0	575
0	578
2	381
0	528
0	413
2	183
0	144
2	173
0	145
1	138
6	27
0	10
0	112
0	9
1	56
0	137
4	74
5	56
0	23
0	605
0	53
0	250
11	675
0	33
0	55
0	68
0	60
0	167
0	282
0	275
0	506
0	34
0	78
0	30
0	63
0	4
0	83
2	44
0	105
0	16
0	43
0	29
0	35
0	75
0	111
0	2
0	80
0	0
0	461
0	460
0	400
0	287
0	361
0	425
0	408
0	351
0	490
0	513
0	458
0	357
0	452
0	446
0	500
0	236
0	4
0	4
0	4
0	4
0	4
0	4
0	241
0	188
0	39
0	12
0	4
0	2
11	1
0	240
0	104
5	319
0	70
0	8
0	8
11	154
0	128
0	133
0	128
0	126
2	114
33	148
0	128
0	128
0	128
0	125
0	108
0	127
0	583
0	121
1	202
4	788
0	762
0	575
4	573
2	509
0	559
0	535
0	518
0	460
0	521
0	517
0	495
0	533
0	514
0	628
3	621
0	545
1	141
0	158
0	87
0	630
0	634
0	620
0	620
0	555
0	611
0	605
0	607
0	617
0	610
0	558
0	620
0	612
0	606
0	619
0	605
0	532
0	542
0	530
0	605
0	620
0	561
0	528
0	542
0	545
0	606
0	612
0	607
0	605
0	548
0	596
0	547
0	528
0	539
0	529
29	633
0	1620
0	1595
0	1506
0	1610
0	0
0	0
0	0
0	0
0	0
0	0
0	0
0	0
0	0
0	18987
0	21381
0	18772
3	18026
0	18033
0	18642
34	18801
0	18738
11	18047
20	18364
0	17581
17	10667
4	20055
5	12355
4	19494
0	9918
0	11553
36	702
0	18074
2	18560
0	18427
0	14259
0	17023
0	18676
0	18244
0	14266
0	8
0	8
0	8
0	8
0	8
0	0
0	0
0	0
0	0
0	0
0	0
0	0
0	0
0	0
0	0
0	0
0	0
0	8
9	8
0	8
0	8
0	8
0	412
0	396
0	335
0	180
0	200
0	35
0	35
0	3
0	294
0	291
0	290
0	295
0	295
0	284
0	295
0	295
2	405
0	411
0	294
0	286
0	267
0	295
0	1259
0	1266
0	1267
3	633
0	177
0	52
1	31
0	20
0	26
0	17
0	684
0	669
0	671
0	655
0	655
0	657
0	657
0	572
0	1084
0	904
0	900
0	869
0	851
0	851
0	869
0	370
0	18
0	17
0	18
0	17
0	16
0	16
0	12
0	4
0	18
0	15
0	18
0	17
0	18
0	18
0	18
0	18
0	16
0	18
0	18
0	1025
6	1022
2	30
0	389
0	828
0	1021
0	1020
0	990
4	969
0	954
0	1019
1	1018
0	1001
0	185
0	173
0	132
0	133
10	127
0	100
0	29
0	12
0	41
0	46
1	48
0	31
0	28
0	12
0	16
1	15
0	14
0	16
0	17
0	177
0	172
0	146
0	93
0	97
0	478
0	419
0	92
0	409
0	122
0	103
0	102
0	88
0	2
0	2
0	3
0	3
0	1
0	1
0	1
0	1
0	0
0	88
0	88
0	88
0	89
0	14
0	88
0	67
0	67
3	0
0	0
0	37
0	67
3	193
1	232
0	229
0	239
0	96
0	41
0	31
0	28
0	232
0	223
0	232
0	215
0	236
0	216
0	225
0	226
0	216
0	232
0	216
0	239
0	232
0	188
0	219
0	213
0	232
0	225
0	231
0	232
0	213
0	207
0	181
0	232
0	180
0	27
0	35
0	23
0	31
0	33
0	37
2	23
0	175
0	176
0	174
0	172
0	171
0	177
0	168
0	171
0	175
0	165
0	176
0	168
0	172
0	174
0	172
0	175
0	175
0	178
0	176
0	178
0	177
0	179
0	177
0	169
0	166
0	159
0	165
0	178
0	159
0	172
0	174
0	171
0	175
0	169
0	0
0	0
0	0
0	0
0	0
0	0
0	0
0	0
0	0
0	0
0	0
0	0
0	0
0	0
0	0
0	0
0	0
0	0
0	106
0	103
0	67
0	93
0	81
6	1
0	7
0	8
0	27
0	6
0	10
0	15
0	20
0	14
0	101
0	103
0	103
0	103
0	103
0	30
0	144
0	8
0	116
0	116
0	0
0	0
0	0
0	0
0	0
0	0
0	0
0	0
0	144
0	144
0	144
0	117
0	117
0	117
0	117
0	117
0	116
0	116
0	116
0	116
0	66
0	1
0	0
0	0
0	0
0	0
0	117
0	117
0	117
0	116
0	2976
0	3125
1	2847
0	2889
0	2821
0	2534
0	3087
0	2307
0	924
0	2755
0	1244
0	991
2	1257
0	1066
0	558
0	138
0	90
0	0
0	2866
0	2878
3	2738
1	780
0	3016
0	2280
0	2186
0	929
0	828
0	204
0	184
0	174
0	43
0	115
0	0
0	858
0	801
0	116
1	10
0	71
0	69
0	88
0	19
0	48
7	4
8	88
0	45
0	12
0	17
0	18
0	93
0	82
0	103
0	75
0	75
0	87
0	464
3	447
0	458
0	272
0	274
0	39
0	459
0	451
0	464
0	431
3	2244
0	1804
0	1634
0	777
18	92
0	1669
0	1695
0	1059
0	2196
0	1805
0	1584
0	1259
0	1399
0	644
0	129
1	70
0	38
0	29
0	32
3	20
0	639
0	621
0	616
0	571
1	575
0	508
0	503
0	166
0	306
0	351
39	166
0	344
1	240
0	24
0	86
0	66
0	29
0	42
0	38
0	328
0	348
0	341
0	326
0	342
0	325
0	284
0	348
0	338
0	751
0	824
0	386
0	836
0	806
0	821
0	373
0	371
0	838
0	834
0	826
2	809
0	827
0	213
0	839
0	834
0	877
0	831
0	372
0	290
0	119
0	704
0	173
0	46
0	77
0	17
0	624
0	623
0	188
1	11
0	118
0	12
0	538
0	206
0	206
0	128
1	54
0	41
0	11
0	20
0	4
0	269
0	383
0	425
0	381
0	833
0	299
0	119
0	116
0	117
0	116
0	116
0	107
0	117
0	119
0	119
0	116
0	119
0	115
0	87
0	88
0	87
0	89
0	54
0	56
0	20
0	60
0	55
0	52
0	57
0	45
0	3
0	7
4	60
0	17
0	8
0	119
0	113
0	130
0	118
0	111
0	119
0	116
0	116
0	74
0	116
0	130
0	116
0	110
0	73
0	112
0	110
0	90
0	101
0	452
0	498
0	63
0	49
0	32
0	46
6	50
0	66
0	59
0	425
0	73
3	70
0	484
0	447
0	446
0	446
0	444
0	444
0	445
0	444
0	353
1	451
0	444
0	495
0	486
0	481
0	445
0	445
0	444
0	445
0	445
0	445
43	1301
0	1318
0	1333
0	1337
0	1261
0	1262
0	1257
0	1295
0	1241
0	1333
0	1107
0	1273
0	1205
0	1301
0	1
0	0
0	1
0	507
0	124
0	496
0	507
0	119
0	134
0	1
0	1
0	491
0	125
0	435
0	499
0	148
0	148
0	148
0	148
0	494
0	500
0	494
0	484
0	43
0	45
0	26
0	21
0	4
0	18
0	15
0	2
0	0
0	0
0	0
0	0
0	0
0	43
0	43
0	21
0	26
0	42
0	295
3	351
0	1915
0	87
0	1416
0	454
0	1479
2	268
9	106
0	211
19	688
0	324
0	610
1	1903
0	1811
22	1836
0	1809
0	1825
0	1157
0	1724
0	1858
0	1033
0	1668
0	1524
0	1678
0	1775
0	1836
0	1790
0	1680
0	1756
0	1819
0	1817
0	1486
0	22
0	22
0	22
0	4
0	5
0	3
0	4
0	3
0	3
0	2
0	2
0	22
0	21
0	21
0	21
0	21
0	21
0	29
0	21
0	21
0	21
0	18
0	99
0	101
0	3
0	3
0	1
1	1
0	96
0	92
0	85
0	99
0	101
0	97
0	100
0	39
0	0
0	0
0	23
0	23
0	23
0	23
0	22
0	22
0	22
0	23
0	23
0	23
0	20
0	30
0	68
0	529
11	12
0	529
0	527
8	17
0	516
0	533
0	532
0	540
0	162
0	156
0	527
0	531
0	532
4	539
10	19
3	4
9	7
0	23
0	9
0	276
1	758
0	129
0	505
0	189
0	266
0	747
0	978
0	968
1	190
0	403
0	187
16	65
0	168
0	60
0	995
4	966
0	753
0	566
0	555
0	975
0	965
0	544
12	975
0	767
0	894
0	765
2	739
0	742
0	541
0	126
0	88
0	127
0	122
0	119
0	68
0	87
4	89
0	2
0	0
0	0
0	0
0	0
0	0
0	0
0	0
0	6
0	0
0	2
0	2
0	2
0	2
0	2
0	0
0	2
0	2
0	2
0	2
0	2
0	2
0	2
0	2
0	2
0	2
0	2
0	2
0	2
0	2
0	2
0	0
0	2838
2	4740
903	5614
0	240
0	320
2	1268
0	2082
0	4062
6	4500
0	3664
0	3906
5	4528
0	4260
0	1541
0	2280
7	2195
0	1676
0	3829
0	5
0	21
3	15
0	22
0	328
0	327
0	266
0	239
0	34
1	13
0	315
0	268
0	290
0	231
0	242
0	231
0	226
0	231
0	327
0	296
0	272
0	296
0	244
0	284
0	269
0	231
0	204
0	241
0	241
0	46
0	83
0	33
0	89
0	78
0	53
0	28
0	281
0	63
0	70
0	70
0	56
0	27
0	72
0	80
0	687
0	687
0	722
0	749
0	186
0	597
0	763
0	233
0	662
3	28
0	762
0	6
0	173
0	41
0	363
0	186
0	760
0	749
0	755
0	761
0	735
0	672
0	712
0	659
0	747
0	734
0	676
0	759
0	731
0	761
0	753
0	699
0	658
0	672
0	732
0	0
0	0
0	0
0	0
0	0
0	0
0	0
0	34
0	292
0	219
23	158
0	255
0	178
0	190
0	1054
0	626
0	1056
0	1047
0	514
3	574
0	984
0	1053
0	1057
0	1007
2	351
1	684
5	362
0	497
0	964
2	985
0	150
1	10
0	7
0	50
0	53
1	84
0	105
0	35
0	394
0	9
0	211
2	162
0	52
0	25
0	1056
0	1056
0	1027
0	1056
0	1056
0	1058
0	1008
1	1017
0	1047
0	1023
0	1025
0	1006
0	1025
0	1023
0	975
0	1021
0	974
0	979
0	1023
0	973
0	1049
0	1043
0	1202
0	77
15	30
2	682
0	469
12	1131
0	1433
7	1380
0	1431
0	497
0	1000
0	491
2	379
0	287
1	1312
19	1553
0	1301
0	1110
0	467
0	1269
18	1297
0	1
0	1
0	1
0	1
0	1
0	1
0	0
0	1
0	1
0	85
0	86
0	12
0	5
0	4
0	5
0	2
0	3
0	1
0	0
0	1
6	88
0	58
0	19
0	79
0	79
0	58
0	59
0	57
0	19
0	85
0	86
0	85
0	19
0	19
0	19
0	233
0	232
0	233
0	26
0	0
0	0
0	0
0	2
0	116
0	114
0	65
0	63
0	13
0	114
0	0
1	212
0	70
0	3
0	0
0	0
0	4
0	70
0	70
0	70
0	0
44	139
0	139
0	139
0	18
0	139
0	18
0	4
0	32
0	312
0	304
0	305
1	19
0	8
0	18
0	12
0	5
0	5
0	313
0	308
0	312
0	311
0	304
0	308
0	166
2	93
0	396
0	295
4	369
0	46
2	146
1	145
0	69
0	52
0	28
0	102
0	65
0	73
0	66
0	48
0	370
0	368
0	384
0	382
0	376
0	1024
0	1017
0	107
0	204
0	265
0	624
0	403
0	562
0	925
0	15
0	238
0	1032
0	1039
0	1026
0	1030
0	1036
0	1024
0	1031
0	1023
0	1025
0	1032
0	1027
0	1016
0	1022
0	1027
0	1016
0	1031
0	965
0	998
0	654
0	627
0	649
0	550
0	644
0	648
0	625
0	554
0	624
0	596
0	587
0	1022
0	637
0	619
0	1009
0	1024
0	1004
0	1010
0	1008
0	601
0	641
0	568
0	1281
0	1287
0	57
0	167
0	1274
0	16
0	196
0	32
0	96
0	83
0	80
10	254
0	24
0	111
0	1293
0	102
0	113
0	98
0	142
0	314
0	74
0	312
0	272
0	696
0	420
0	723
0	58
0	621
0	281
4	268
0	583
0	122
0	128
0	77
0	375
0	416
0	51
0	320
0	280
0	1232
0	1153
0	1224
0	1241
0	1277
0	1169
0	1191
0	1251
0	1132
0	1144
0	1131
0	1114
0	1183
0	1269
0	822
0	1240
0	883
0	1245
0	674
0	955
0	1128
0	1279
0	1217
0	1220
0	1175
0	1230
0	1199
0	1237
0	1201
0	1257
0	1267
0	1225
0	1237
0	1210
0	1093
0	1196
0	1066
0	1144
0	1236
0	1061
0	1209
0	1045
0	1163
0	655
0	0
0	0
0	0
0	0
0	0
0	0
0	0
0	1311
0	7276
0	2013
0	7426
0	1153
2	1474
0	7342
0	7017
1	784
1	887
9	2572
0	2502
0	1504
0	2341
2	1151
3	1210
0	1388
0	841
0	661
2	663
0	465
5	329
0	6975
2	6261
1	6477
0	6822
0	7009
0	2813
0	3102
0	7190
0	6990
0	7140
0	6520
0	60
0	13
0	58
0	60
0	59
0	0
0	4
0	59
0	54
0	53
0	637
0	1277
0	1843
11	1570
2	548
1	665
0	1277
0	1455
0	1733
0	1163
0	1661
1	54
0	68
0	75
0	76
2	19
0	20
0	18
0	3
0	76
0	68
0	76
0	68
0	75
0	72
0	72
0	75
0	75
0	75
0	75
0	72
0	76
0	75
0	76
0	76
0	75
0	75
0	68
5	1
0	4
0	0
0	1
0	4
0	6
0	0
0	2
0	0
0	0
0	0
0	0
0	0
0	0
0	0
0	0
0	0
0	0
0	0
0	1
0	1
0	0
1	2
0	128
7	129
0	128
0	128
0	128
0	128
0	128
0	128
2	775
0	1044
3	214
0	1129
0	657
0	346
3	1
0	13
0	8
0	859
0	877
0	883
0	713
0	415
0	1054
0	887
0	684
0	689
0	653
0	0
0	0
0	0
0	0
0	0
0	2
0	2
0	2
0	2
0	22
0	23
0	22
0	1
0	23
0	0
0	0
0	0
0	23
0	23
0	127
0	112
0	108
0	1
0	1
0	112
0	105
0	107
0	107
2	131
0	107
0	113
0	107
0	127
0	120
0	117
0	101
0	74
0	28
0	27
18	271
0	37
0	35
0	26
0	12
0	7
0	2
0	6
0	12
0	11
2	2
0	2
0	35
0	35
0	34
0	29
0	117
0	117
0	129
1	139
0	117
0	131
1	129
0	15
0	16
0	16
0	22
0	147
0	129
0	129
0	129
0	129
0	134
0	129
0	147
0	131
0	152
0	99
0	97
0	0
0	1
0	0
0	0
0	1
0	1
0	0
0	0
0	0
0	0
0	0
0	0
0	0
0	0
0	0
0	56
0	0
0	0
0	0
0	0
0	0
0	1
0	1
0	1
0	1
0	1
0	0
0	0
0	0
0	0
0	0
0	0
0	0
0	0
0	0
0	0
0	0
0	0
0	0
0	0
0	0
0	0
0	0
0	6
0	0
0	0
0	0
0	0
0	0
0	0
0	0
9	171
0	156
0	164
0	58
0	43
0	0
0	0
0	0
0	0
0	48
0	137
0	154
0	140
0	112
0	157
0	11343
0	11512
0	11286
0	11159
1	10366
0	10403
0	4294
0	3126
0	682
0	489
0	11410
0	11387
0	11230
0	11153
0	11107
0	11186
0	11016
0	10171
0	10338
0	11133
0	10310
0	10168
0	10281
0	11084
0	11095
0	11007
0	10234
0	10268
0	10203
0	10967
0	11251
0	11001
0	11179
0	10919
0	11131
0	10863
0	11104
0	11085
0	11100
0	11050
0	10203
5	10152
0	10178
0	10269
0	11170
0	10281
0	10239
0	10223
0	3837
0	11048
0	11115
0	10219
0	10281
1	1635
0	276
0	111
0	270
0	276
0	276
0	282
0	301
0	144
25	102
0	307
0	301
0	278
0	297
0	19
0	275
0	265
0	167
0	49
0	49
0	34
0	19
0	37
0	41
0	26
0	37
0	23
0	31
0	138
0	201
0	26
0	38
0	0
0	300
0	272
0	295
2	524
0	704
0	819
13	747
0	272
0	242
0	695
0	199
0	95
0	223
0	239
0	213
0	643
0	772
0	782
3	791
0	524
0	544
0	770
0	871
1	448
0	819
0	791
0	0
0	5
0	1
0	5
0	71
10	373
0	70
0	56
0	44
0	61
0	55
0	199
0	71
0	52
0	371
0	203
0	31
0	25
0	25
0	31
0	0
0	31
0	0
0	0
0	0
0	0
0	0
0	0
0	0
0	0
0	0
0	0
0	0
0	0
0	0
0	0
0	0
0	0
0	0
0	16
0	0
0	0
0	0
0	0
0	0
0	0
0	0
0	0
0	0
0	0
0	4039
0	4058
0	1640
0	1582
0	1210
7	1348
0	1414
0	3293
0	4033
0	3864
0	4037
0	4040
0	4034
0	4033
0	4033
0	3166
0	4029
0	4038
0	4041
0	4039
0	3274
0	4029
0	4012
0	4039
0	3528
0	4041
0	4024
0	2307
0	4033
0	4029
0	4033
0	3845
0	4039
0	4039
0	3272
0	4035
0	4023
0	4031
0	444
0	23
0	440
0	420
0	168
0	121
0	95
0	20
0	124
0	77
0	353
0	42
0	31
0	364
0	148
0	303
0	270
0	438
0	426
0	423
0	413
0	433
0	424
0	430
0	423
0	412
0	427
0	415
0	1250
0	1275
0	1249
4	62
0	1273
0	811
0	836
0	811
0	836
0	799
0	840
0	782
0	814
0	725
0	797
0	834
0	16
0	19
0	18
0	20
0	17
0	19
0	14
0	7
0	1
1	1
0	20
0	20
0	1
0	0
0	1
0	6
0	6
0	1
0	5
0	1
0	5
0	4
0	6
0	444
0	435
0	395
0	374
0	364
0	268
0	266
0	266
0	259
0	449
0	429
0	430
0	441
0	430
0	303
0	431
0	405
0	407
0	381
4	227
1	227
0	229
0	28
0	229
0	229
0	227
0	229
0	227
0	227
0	227
0	227
0	75
0	166
0	522
0	490
0	408
0	97
0	98
7	59
0	33
0	92
0	508
0	508
0	510
0	513
1	500
0	443
0	448
0	388
0	376
0	449
0	470
0	455
0	414
0	334
0	409
1	327
0	480
1	509
0	499
0	476
0	414
0	394
0	460
0	423
0	386
0	385
0	400
0	362
0	337
0	380
5	675
1	1604
0	1607
1	1589
9	210
5	56
0	29
4	1597
0	1599
0	1568
0	128
0	104
0	78
0	361
0	23
0	71
0	429
0	44
2	382
0	53
0	61
2	399
0	83
0	85
1	38
1	16
2	14
0	366
0	430
0	422
0	408
0	422
0	272
0	290
0	422
0	421
0	425
0	415
0	405
0	420
14	714
0	16
0	298
0	83
5	128
3	701
0	710
0	697
0	709
0	709
0	709
0	172
1	709
0	709
0	173
0	704
0	710
0	0
0	0
0	0
0	0
0	0
0	0
0	0
0	0
0	0
0	0
0	0
0	0
0	0
0	0
0	0
0	0
0	0
0	0
0	0
0	0
0	0
0	0
0	0
0	0
0	0
0	0
0	0
0	0
0	0
0	0
0	0
1	56
0	56
0	58
0	53
0	58
0	479
0	480
0	463
0	165
3	154
0	4
0	24
0	58
0	55
0	43
0	17
1	5
0	446
0	180
0	151
0	163
0	138
0	465
0	475
0	461
0	459
0	474
0	453
0	159
0	24
1	447
0	17
0	6
0	25
0	450
0	22
0	5
0	4
0	22
0	7
0	17
0	4
0	26
0	7
0	470
0	447
0	468
0	468
0	416
0	301
0	323
0	307
0	325
0	304
0	295
0	317
0	116
0	124
0	140
0	145
0	124
0	124
0	301
0	462
0	470
0	468
0	319
0	449
0	303
0	320
0	137
2	56
0	8
0	6
2	7
0	10
0	7
0	7
0	163
0	124
0	165
0	166
0	164
0	144
0	67
0	51
0	21
0	46
0	25
0	24
0	24
0	0
0	163
0	165
0	165
0	159
0	161
0	158
0	149
0	119
0	156
0	106
0	165
0	165
0	163
0	165
0	163
0	122
0	164
0	97
0	160
0	145
0	134
0	73
0	152
0	124
0	163
0	158
0	132
0	161
0	159
0	155
0	140
0	164
0	163
0	163
0	163
0	165
0	165
0	163
0	37
0	296
0	316
0	316
0	77
0	62
0	308
0	28
0	111
0	45
0	16
0	0
1	75
0	2
0	15
0	273
0	238
0	262
0	288
1	37821
2	37822
0	36293
0	15194
0	37058
0	36219
0	38362
1	16157
0	36304
0	37815
0	37047
1	37072
0	27111
7	19651
0	16818
0	9853
0	4854
0	5270
0	4269
0	3873
0	3577
0	2504
0	3
0	37807
0	37946
0	35986
0	23979
0	37073
0	37862
1	35181
0	36881
0	21131
0	37807
0	28196
0	37103
0	33661
1	36660
0	20160
0	33941
0	26662
0	33392
0	37811
0	37323
0	0
1	0
0	0
0	0
0	0
0	0
0	0
0	0
0	0
0	0
0	0
0	1
0	1
0	0
0	0
0	0
0	0
8	126
0	68
0	170
5	92
0	170
0	175
1	0
0	13
0	90
0	36
0	7
0	40
0	70
0	40
1	179
1	138
0	155
0	158
0	149
0	116
0	88
0	90
0	70
0	70
0	63
0	149
0	63
0	70
0	11
0	11
0	11
0	11
5	165
0	123
0	128
0	165
0	75
1	77
0	20
0	74
0	19
0	23
0	19
0	19
0	18
0	23
0	23
0	53
0	22
0	17
0	12
0	12
0	11
0	11
0	20
0	12
0	48
12	73
0	74
0	385
1	63
0	332
0	293
0	350
0	348
0	388
0	383
0	330
0	364
0	324
0	303
0	364
0	0
0	0
0	0
0	135
0	131
0	138
7	144
0	125
0	88
0	1496
0	6
0	1407
0	134
0	131
0	1499
0	1486
0	106
0	1488
0	1420
0	1414
0	125
0	117
0	117
0	127
0	133
0	19
0	19
0	19
0	17
0	18
0	19
0	17
0	2
0	2
0	2
0	2
0	2
6	158
0	0
0	0
0	0
0	0
0	1
0	0
0	0
0	1
0	1
0	1
0	1
0	1
0	1
0	1
0	1
0	1
0	0
0	0
0	0
0	0
0	0
0	1
0	1
0	1
0	0
0	0
0	0
0	0
0	0
0	80
0	34
0	70
0	55
21	41
0	74
0	56
0	36
0	66
0	53
0	29
0	172
0	25
0	10
2	0
0	8
0	8
0	9
0	9
0	86
0	59
0	79
0	61
0	66
0	67
0	41
0	54
0	63
0	68
0	68
2	68
0	66
0	65
0	32
0	40
0	251
0	188
2	570
0	58
0	57
0	69
0	46
0	47
0	66
0	69
0	60
0	53
0	64
0	45
0	0
1	0
0	0
0	0
0	0
0	0
0	0
0	0
0	0
0	0
0	0
0	0
0	0
0	0
0	0
0	0
0	0
0	187
0	317
0	404
2	393
0	329
0	607
0	829
0	823
0	576
1	583
0	435
0	16
0	5
0	194
0	45
0	54
0	8
0	819
0	681
0	657
0	16
0	14
0	2
0	0
0	0
0	16
0	16
0	16
0	337
0	19
0	336
0	82
4	271
0	337
0	337
0	337
0	337
0	334
0	337
0	337
0	329
0	322
0	321
0	328
0	152
0	133
0	150
0	321
0	332
0	322
0	145
0	329
0	134
0	214
0	1677
0	1723
0	492
0	176
0	290
0	110
36	126
0	1695
1	1679
0	1691
0	1502
0	1659
0	1258
2	1348
0	1656
0	1344
0	1663
0	1690
0	1582
0	1548
1	1685
0	659
0	646
0	675
0	982
0	510
0	519
0	950
0	865
0	886
0	957
0	993
0	945
0	884
0	948
0	897
0	897
0	977
0	955
0	937
0	961
0	734
0	148
2	138
0	685
0	675
2	165
2	957
0	893
0	885
0	868
0	918
0	929
0	974
0	915
0	917
0	916
0	934
0	859
0	916
0	825
0	933
0	843
0	893
0	919
0	889
0	846
0	773
0	918
0	931
0	884
0	866
0	921
0	859
0	676
0	82
0	82
0	82
0	82
0	82
0	82
0	0
0	0
0	0
0	0
0	0
0	0
0	0
0	0
0	0
0	0
0	0
0	0
0	0
0	0
4	55
6	1284
0	245
0	488
0	102
0	51
2	169
0	168
1	508
0	1261
0	1282
0	128
0	60
0	205
1	37
0	35
3	191
0	97
0	935
0	259
0	958
0	92
0	221
0	267
3	300
100	176
0	41
0	124
0	157
1	270
11	537
0	196
0	286
0	165
0	348
0	140
0	261
3	1
0	207
0	177
0	182
0	9
0	1032
0	953
0	953
0	1268
0	362
0	910
0	1269
0	647
2	645
0	246
0	643
0	626
0	651
0	652
1	358
0	588
0	649
0	604
0	608
0	638
0	638
0	636
0	951
0	151
0	109
0	103
0	53
0	49
0	55
11	28
0	40
0	644
0	761
9	666
1	383
0	624
0	666
0	404
2	926
0	924
0	170
4	10
0	3
0	460
1	5
0	70
0	463
0	463
4	575
1	457
0	450
0	463
0	440
0	456
0	442
0	325
0	459
0	8
0	8
0	2
0	2
0	2
0	2
0	2
0	6
1	1762
0	755
0	303
0	297
0	687
2	506
0	1500
0	455
0	40
0	1213
0	304
0	559
0	67
0	465
0	44
0	1411
0	1237
0	470
0	499
0	1197
0	1246
0	1255
0	1253
0	1229
0	1084
0	1546
0	1215
0	1149
0	1184
0	990
0	1166
0	1168
0	18
0	18
0	1
0	16
0	18
0	18
0	14
5	299
0	30
0	36
0	9
0	3
0	9
0	13
0	8
0	1
0	6
0	5
0	1
0	144
0	145
0	146
0	141
0	137
0	139
0	130
0	146
0	144
0	143
0	0
1	0
0	0
0	0
0	0
0	3
0	0
0	0
0	0
0	0
0	0
0	16
0	0
0	0
0	0
0	0
0	0
0	0
0	0
0	0
0	0
0	0
0	0
0	0
0	0
0	26
0	26
0	0
0	26
0	4
0	5
0	25
0	0
0	26
0	0
0	9
0	4
0	0
0	0
0	26
0	580
0	570
0	490
0	563
0	573
0	1284
0	3839
2	1208
1	486
9	473
13	207
13	186
1	133
0	3579
3	3627
2	3057
0	3201
0	2
0	3
0	24
0	1
5	45
0	0
0	3
0	24
0	23
0	3
0	1
0	8
0	1
0	4
0	0
0	1
0	4
0	23
0	26
0	24
0	21
0	21
0	23
0	23
0	23
0	21
0	23
0	24
0	24
0	23
0	24
0	20
0	23
0	26
0	22
0	22
0	23
0	22
0	24
0	24
0	24
0	23
0	22
0	24
0	24
0	24
0	26
0	0
0	0
0	0
0	0
0	0
0	0
0	0
0	0
0	0
0	705
0	364
0	701
0	686
0	32
11	41
0	32
0	6
0	520
1	3
0	303
0	39
0	20
0	34
0	17
10	376
0	367
0	251
10	368
0	691
0	674
0	700
0	685
1	701
0	687
0	674
0	691
0	669
0	666
0	700
0	656
0	699
0	663
3	667
0	676
0	669
0	39
0	385
10	7
0	15
0	35
0	22
0	16
0	23
0	24
0	27
13	376
0	264
0	274
0	272
0	383
0	242
3	271
0	275
0	272
0	1
1	6
0	17
0	0
0	4
0	16
0	4
0	5
0	16
0	2
0	1
0	10
0	13
0	0
0	0
0	1
0	0
0	0
0	0
0	0
0	0
0	0
0	0
0	0
0	0
0	0
0	0
0	0
0	0
0	0
0	0
0	0
0	0
0	0
0	0
0	0
0	0
0	0
0	0
0	0
0	0
0	0
0	0
0	0
0	0
0	0
0	0
0	0
0	0
0	0
0	0
0	0
0	0
0	0
0	0
0	0
0	0
2	281
0	191
0	86
0	124
0	149
3	77
0	64
0	86
0	59
3	54
0	46
0	53
0	55
0	51
0	37
0	51
0	36
0	177
0	163
0	184
0	172
0	141
0	167
0	156
0	249
0	249
0	72
0	248
0	249
0	249
0	249
0	248
0	246
0	249
0	249
0	249
0	14
0	249
0	15
0	13
0	15
0	249
0	16
0	61
0	249
0	247
0	247
0	249
0	247
0	247
0	246
0	8
3	2
0	8
0	35
0	31
0	33
0	31
0	34
0	31
0	17
0	10
0	6
0	5
0	4
0	4
0	10
0	6
0	9
0	8
0	7
0	8
0	3
0	38
0	33
0	33
0	35
0	30
0	30
0	24
0	34
0	32
0	30
3	0
0	161
0	153
0	150
0	151
0	143
0	32
0	26
0	18
0	17
0	6
1	6
0	146
0	4
0	24
0	21
0	0
0	153
0	151
0	139
0	152
0	152
0	152
0	152
0	152
0	3
0	2
0	3
0	0
0	0
0	10
0	3
0	3
0	10
0	10
0	3
1	25
0	9
18	44
0	8
0	3
0	3
0	65
0	65
0	2
2	26
0	65
0	22
0	10
0	0
0	1
1	12
0	0
0	0
0	64
0	64
0	35
0	34
0	11
0	64
0	65
0	64
0	35
0	35
0	35
0	41
0	65
0	63
0	44
0	65
0	233
0	288
0	295
0	281
0	270
7	285
0	210
0	204
0	34
0	55
0	20
0	25
0	13
0	26
0	23
1	19
0	34
0	53
0	37
0	3
0	282
0	284
0	280
0	287
0	278
0	275
0	272
0	286
0	268
0	281
0	100
0	100
0	2
0	4
2	4
0	0
0	92
0	92
0	0
0	88
0	2
0	24
0	44
0	20
1	27
0	92
0	90
0	76
0	91
0	81
0	92
0	90
0	76
0	90
0	30
0	0
0	0
0	0
0	0
0	0
8	4
0	2
0	4
0	30
0	29
0	23
0	30
0	26
0	27
0	0
0	0
0	0
0	0
0	0
0	4
0	33
0	34
0	8
0	2
0	33
0	33
0	0
0	0
0	0
0	0
0	0
0	0
0	0
0	0
0	0
1	9
0	0
0	0
0	0
0	1
0	3
0	0
0	0
0	0
0	0
0	0
0	0
0	0
0	0
3	73
0	0
0	0
0	0
0	0
0	0
0	4651
3	460
0	451
0	1317
0	4551
0	4510
0	759
0	0
0	0
0	0
0	0
0	0
0	0
0	0
0	0
0	0
0	0
0	0
0	295
0	296
0	225
0	228
0	179
1	4
0	288
0	267
0	281
0	258
0	309
0	310
0	296
0	286
0	294
0	280
0	278
0	268
0	295
0	281
0	281
0	291
0	273
0	174
0	186
0	184
0	1337
0	946
0	440
0	521
1	199
0	1335
0	759
0	762
0	556
0	323
0	242
0	431
0	440
0	127
1	52
0	39
0	46
3	29
0	16
2	11
0	0
0	553
0	469
0	538
2	304
0	1
0	1
0	251
0	250
0	250
0	250
0	251
0	250
0	1
0	5
0	15
10	124
0	152
0	110
0	111
0	111
0	111
0	110
0	110
0	110
0	110
0	111
0	125
0	165
0	165
0	110
0	496
0	14
1	21
2	7
0	9
0	489
0	491
0	392
0	491
0	469
0	474
0	486
0	103
0	237
0	276
1	1089
0	47
0	34
1	857
1	479
0	910
0	587
11	1058
0	942
0	317
10	317
0	213
0	19
0	168
0	166
0	168
2	90
0	5
6	100
0	5
0	4
0	24
2	11
0	221
0	210
0	217
0	215
0	221
0	215
0	217
22	195
1	195
0	195
0	195
0	5
0	13
0	280
0	10
0	8
0	268
0	8
0	274
0	279
0	271
0	274
0	272
0	271
0	116
0	410
0	440
0	523
0	118
0	523
0	503
3	483
0	404
0	60
0	563
0	514
0	481
0	476
0	504
20	489
0	52
0	377
0	517
0	488
0	101
0	486
0	849
0	461
0	401
0	526
1	460
0	522
0	520
0	523
0	132
0	179
0	130
0	227
0	498
0	559
0	498
0	558
0	520
0	129
0	522
5	882
0	17
0	195
0	492
0	170
0	375
0	454
0	127
0	106
0	105
0	457
0	485
0	688
0	473
0	491
0	419
0	21
0	2
0	21
0	21
0	21
0	21
0	0
0	6
0	82
0	6
0	6
0	6
0	82
0	82
0	82
0	82
0	77
0	79
0	70
0	71
0	82
0	71
0	82
0	71
0	82
0	71
0	82
0	82
0	82
0	82
0	82
0	82
0	82
0	76
0	82
0	71
0	82
0	82
0	79
9	658
319	957
3	49
0	952
0	613
0	597
0	584
0	629
0	613
0	309
0	0
0	0
9	765
0	1468
1	79
0	1212
0	79
0	56
0	140
0	75
0	184
4	269
24	1375
0	1441
0	1416
0	1441
0	1439
0	1117
0	1135
0	1159
0	1391
0	1456
0	1171
0	1166
0	1096
0	1165
1	1396
0	1103
0	441
73	108
0	22
9	9
0	103
0	2484
1	2256
0	1918
0	1916
0	1957
0	1874
0	158
0	3
0	18
0	157
0	155
0	150
0	155
0	156
9	452
0	64
0	47
0	314
1	124
0	355
0	302
0	363
0	357
0	361
0	355
0	350
0	406
0	353
2	341
0	347
0	342
0	60
0	341
0	112
0	30
0	43
0	313
1	253
0	220
0	333
0	336
0	334
0	340
0	339
0	325
0	333
0	337
0	330
0	327
0	304
0	330
0	153
0	337
0	323
0	326
0	287
0	332
0	336
0	191
0	150
0	169
0	192
0	187
0	0
0	0
0	0
0	0
0	0
0	0
0	0
0	0
0	0
0	0
0	0
0	0
0	0
0	0
0	0
0	0
0	0
0	0
0	0
0	0
0	0
0	0
0	0
0	0
0	0
0	0
0	0
0	0
0	0
3	5
0	105
0	12
2	71
0	7
0	5
0	18
0	32
0	36
0	26
4	36
3	20
0	97
0	101
0	847
0	803
4	821
0	827
0	823
0	0
0	8
20	4
0	0
0	0
0	0
0	0
0	0
0	0
0	0
0	0
0	0
0	0
0	0
0	3
0	0
0	0
0	0
0	0
0	1
0	0
0	22
0	140
0	34
0	140
0	30
0	154
0	26
0	151
0	19
0	24
0	16
0	6
0	38
1	45
0	31
0	34
0	77
0	63
1	35
0	141
0	130
0	140
1	144
0	99
0	144
0	126
0	142
0	151
0	7
0	7
0	7
0	0
0	6
0	7
0	7
0	7
0	6
0	6
0	6
0	7
0	7
0	2
0	100
0	103
0	102
0	103
0	100
0	103
0	102
0	103
0	101
0	45
0	89
0	92
0	90
0	89
0	14
0	98
0	101
0	101
0	100
0	101
0	99
0	103
0	102
0	104
0	100
0	101
0	100
0	101
0	101
0	98
0	100
0	99
0	97
0	102
0	98
0	100
0	102
0	99
0	100
0	94
0	98
0	102
0	95
0	100
0	98
0	101
0	98
0	99
0	98
0	98
0	100
0	99
0	100
0	101
0	101
0	98
0	97
0	97
0	98
0	97
0	95
0	94
0	98
0	4
0	2
0	4
0	4
0	2
0	1
0	1
0	0
0	1
0	1
0	3
0	0
0	0
0	4
0	4
0	3
0	4
0	3
0	4
0	4
0	4
0	4
0	8
0	9
0	9
0	8
0	9
0	8
0	8
0	0
0	5
0	5
0	5
0	5
0	5
0	3
0	5
0	0
0	0
0	0
0	0
0	0
0	0
0	0
0	0
0	0
0	0
0	0
0	0
0	0
0	0
0	0
0	0
0	0
0	5
2	0
0	0
0	1
0	0
0	0
0	0
0	0
0	1
0	0
0	0
0	0
0	16
0	7
0	6
0	35
0	41
0	8
0	2
0	6
0	10
0	5
0	5
0	4
0	31
0	4
0	5
5	20
0	31
0	31
0	40
0	43
0	39
0	35
0	33
0	23
0	26
0	28
0	26
0	31
0	28
0	22
0	23
0	22
0	25
0	729
0	35
0	719
0	363
0	550
0	518
0	405
0	399
2	234
0	357
0	411
0	404
0	63
0	38
0	97
0	9
22	222
0	50
0	78
0	94
2	98
0	726
0	522
0	712
0	720
0	709
0	703
0	542
0	405
0	418
0	398
0	466
0	462
1	437
0	439
0	443
0	370
1	452
1	50
0	35
0	439
0	54
0	59
0	438
0	444
0	449
21	858
0	575
0	856
0	0
0	0
0	839
7	904
0	787
2	764
0	696
1	160
0	202
4	130
0	159
3	846
0	2
0	0
0	2
0	2
0	0
0	2
0	2
0	2
0	2
0	2
0	2
0	2
0	499
0	1211
0	1610
2	447
6	1492
0	1594
0	1536
0	1392
2	0
0	71
0	171
0	33
0	58
0	74
0	471
0	471
15	486
0	146
0	31
0	338
0	349
0	337
0	335
0	337
0	269
0	471
0	469
0	471
2	471
0	471
0	159
0	462
0	23
0	20
8	170
0	12
0	70
0	71
0	24
0	0
0	0
0	0
0	0
1	509
0	452
0	238
0	511
2	38
4	30
1	19
0	507
4	511
0	510
2	507
4	507
102	219
0	64
0	53
0	65
0	5
0	123
0	0
0	0
0	0
0	0
0	0
0	0
0	0
0	0
0	0
0	0
1	0
0	0
0	6
0	0
0	0
0	68
0	0
0	0
0	0
0	0
0	0
0	0
0	2288
4	1790
0	1548
1	1847
0	847
0	1750
0	1712
0	1498
6	1646
0	1790
0	186
0	360
0	570
0	229
0	521
2	555
0	576
0	436
0	185
2	221
3	237
0	244
0	324
0	333
0	436
0	432
0	445
0	441
0	462
0	566
1	467
0	16
0	14
19	251
0	1
0	303
0	248
0	574
0	242
0	236
1	7420
0	10664
39	8479
8	1836
46	10418
3	7376
11	2575
3	3260
1	10522
1	9291
0	3302
0	6408
1	3667
0	0
0	0
0	0
0	0
0	0
0	0
0	0
0	0
0	0
0	0
0	0
0	0
0	0
0	2849
0	2615
0	2289
7	1982
0	960
0	957
1	802
0	1062
1	363
0	2814
0	2578
0	2616
0	2573
0	2665
0	2616
0	2606
0	1274
0	1857
0	1780
0	1827
0	1592
5	2
0	2
0	7
0	7
1	0
15	8
0	7
0	7
0	7
0	0
1	0
0	0
0	0
0	31
4	28
0	30
0	39
1	62
0	39
0	0
0	0
0	0
0	0
0	0
0	1
0	13
0	0
0	0
0	2
0	39
0	0
0	18
0	15
0	0
0	1
0	0
0	2
0	0
0	0
0	0
0	370
0	9
0	190
0	326
0	326
1	107
0	289
0	7
2	7
0	36
0	326
1	122
0	117
0	364
0	326
0	306
0	316
0	117
0	120
0	122
0	1441
0	103
0	24
0	246
0	130
0	98
0	114
202	110
0	85
0	1368
0	1426
0	1414
0	1287
0	1386
0	1356
0	1332
7	222
0	116
0	58
1	186
0	199
0	70
0	217
0	15
0	376
0	363
0	40
3	6
0	98
0	157
0	125
0	133
0	35
0	33
0	11
0	12
0	5
1	8
0	26
0	16
0	17
0	16
0	14
0	16
0	8
0	0
0	14
0	0
0	13
0	0
0	0
0	8
0	14
0	0
0	0
0	0
0	0
0	14
0	14
0	3
0	2
0	8
0	8
7	14
0	14
0	13
0	14
0	14
0	14
0	14
0	14
0	48
0	47
0	0
0	1
0	14
0	20
0	21
0	7
0	7
0	48
0	47
0	43
0	46
0	47
0	512
0	570
0	559
0	576
13	170
0	121
0	527
0	518
0	479
0	458
0	512
0	463
0	472
0	531
0	376
0	430
0	469
0	420
0	507
0	478
0	420
0	556
0	525
0	558
0	457
0	442
0	477
0	419
0	468
0	506
0	551
1	515
0	546
0	534
1	432
0	392
0	495
0	431
0	528
0	457
0	338
0	363
0	26
0	56
0	31
0	9
0	303
0	254
0	355
0	362
0	363
0	331
0	311
0	291
0	254
0	252
0	226
0	237
0	247
0	259
0	228
0	199
0	247
3	229
0	62
0	47
0	32
0	29
0	25
0	20
0	15
0	22
0	252
0	243
0	245
0	228
0	238
0	244
0	208
0	255
0	229
0	251
0	254
0	247
0	253
0	243
0	257
0	236
0	252
0	251
0	259
0	252
0	257
0	259
0	231
0	261
0	261
0	259
0	235
0	252
0	254
0	233
0	254
0	254
0	253
0	257
0	251
0	259
0	259
0	259
0	253
0	244
0	246
0	252
0	243
0	260
0	259
0	248
0	250
0	255
0	261
0	233
0	259
0	254
0	259
0	243
0	225
0	253
3	260
0	212
0	210
0	236
0	229
0	252
0	259
0	259
0	236
0	252
0	258
0	252
0	226
0	217
0	250
0	189
0	233
0	255
0	259
0	246
0	251
0	246
0	225
0	1016
0	966
9	609
0	651
0	642
1	92
0	159
0	520
1	639
0	639
0	641
0	285
0	572
0	618
0	172
0	106
0	85
0	761
0	804
0	761
0	76
0	114
0	87
0	806
0	705
0	140
0	142
0	140
0	41
0	69
0	539
0	496
0	745
14	777
0	305
0	611
0	566
0	496
0	540
0	586
0	610
0	566
0	702
0	586
0	563
0	496
0	752
0	724
0	573
0	703
0	742
0	703
0	702
0	702
0	524
0	567
0	707
0	732
0	722
0	564
0	536
0	497
0	721
0	706
0	503
0	702
0	745
0	14
0	14
0	14
0	14
0	14
0	14
0	14
0	14
29	95
0	89
0	37
0	17
0	12
0	33
0	17
0	16
0	16
0	6
0	3
0	9
0	87
0	91
0	93
0	96
0	88
0	90
0	91
0	86
0	91
0	81
0	80
0	50
0	54
0	54
0	50
0	54
0	54
0	54
0	54
0	54
0	54
0	54
0	54
10	760
6	319
0	129
13	93
0	259
0	162
3	190
0	120
0	74
1	477
0	694
0	697
0	666
0	696
1	692
0	701
0	388
0	2
2	6
0	6
0	5
0	3
0	10
0	6
0	6
2	0
0	0
0	0
0	0
0	0
0	58
0	57
6	55
0	69
0	0
0	69
3	66
0	69
0	69
0	69
0	67
0	69
0	69
0	3858
0	2056
0	328
0	821
0	550
1	229
0	373
0	3057
0	3532
0	2652
2	3770
0	3514
0	3619
0	3571
0	3756
0	3731
0	3773
0	3414
2	3732
0	3746
1	3772
0	3454
0	3226
0	526
0	159
0	148
0	129
0	229
0	511
0	508
0	519
0	462
0	516
0	1517
0	599
0	554
0	17
0	31
0	157
1	51
0	1353
0	1428
0	595
6	1474
0	1464
0	1445
1	14
0	54
0	52
0	54
0	54
0	54
0	54
0	54
0	54
0	54
0	54
0	54
0	67
0	522
4	212
0	398
0	145
2	282
4	371
13	343
0	377
0	390
1	336
5	257
2	264
0	225
0	82
0	403
0	148
2	297
4	333
1	456
0	204
0	164
0	145
0	193
0	198
0	291
0	73
0	546
0	259
5	182
0	549
1	10
0	111
0	66
0	21
0	30
0	24
0	19
0	400
0	392
0	229
0	155
0	178
0	390
0	531
0	178
0	182
0	242
0	172
0	554
0	560
0	567
0	561
0	554
0	132
0	131
0	118
0	137
0	83
0	554
0	132
0	554
0	554
0	98
0	527
0	558
0	527
0	539
0	552
0	540
0	532
0	551
0	531
0	531
0	421
0	421
0	370
0	403
0	401
0	369
1	554
0	420
0	383
0	547
0	540
1	420
0	386
0	420
0	4
0	130
0	42
0	57
0	45
0	23
0	7
99	26
0	11
0	59
0	62
0	124
0	60
0	64
0	62
0	186
0	210
0	55
0	111
0	82
0	43
0	200
2	184
0	168
0	204
0	183
0	177
0	192
0	184
0	196
0	182
0	167
0	164
0	1091
0	1095
0	968
0	1037
1	1061
0	489
0	633
0	119
0	204
0	158
0	143
0	133
0	124
4	64
36	35
8	37
6	25
2	25
1	1053
0	1073
0	956
0	1031
0	933
0	882
0	1016
0	1051
0	923
0	1057
0	981
0	693
14	55
0	575
0	17
0	21
0	18
0	681
0	550
0	481
0	144
0	44
76	34
0	137
0	117
0	134
0	417
0	417
0	418
0	417
0	417
0	418
0	419
0	210
0	177
0	107
0	103
0	101
0	89
0	73
6	65
0	62
0	32
0	12
0	11
0	0
0	418
0	416
0	418
0	417
0	417
0	419
0	418
0	417
0	213
0	210
0	213
0	211
0	211
0	213
0	213
0	211
0	211
0	210
0	213
0	213
0	211
0	213
2	212
0	211
0	211
0	211
0	212
0	211
0	208
0	211
0	210
0	210
0	417
0	417
0	211
0	211
0	212
0	211
0	212
0	212
0	212
0	211
0	213
0	213
0	215
0	212
0	213
0	215
0	212
0	213
0	212
0	224
0	215
0	418
0	210
0	212
0	215
0	9508
32	9082
1	5426
12	9315
23	8970
0	9299
0	8781
0	8310
9	8796
0	8129
0	8145
1	8981
0	7572
0	8601
0	9313
0	9156
0	27
0	28
0	32
0	3
0	4
0	13
1	3
0	2
0	32
0	31
0	39
0	31
0	0
0	0
0	0
0	0
4	31
0	0
0	0
2	0
0	0
0	0
0	0
0	0
0	0
0	0
0	0
0	0
0	0
0	0
0	0
0	0
0	0
0	0
0	0
0	0
0	0
0	4
0	0
0	2
0	1
0	1
0	2
0	76
1	76
0	53
0	36
0	51
0	54
0	77
0	0
0	14
0	4
0	1
0	51
0	43
0	53
0	39
0	49
0	55
0	122
0	122
0	83
0	120
0	116
0	24
0	16
0	98
0	53
0	50
1	6
0	9
0	4
0	31
0	115
0	119
0	69
4	3
11	139
0	3
0	4
0	5
0	4
0	3
0	0
0	133
0	133
0	0
0	0
0	0
0	0
0	0
0	2
0	0
0	0
0	0
0	0
0	0
0	0
0	0
0	0
0	0
0	0
0	0
0	0
0	0
0	0
0	0
0	0
0	0
0	0
0	0
0	0
0	0
0	0
0	0
0	0
0	0
0	0
0	0
0	0
0	0
0	0
0	0
0	0
0	0
0	0
0	0
0	0
0	0
0	0
0	0
0	0
0	0
0	0
0	0
0	0
0	0
0	0
0	0
0	0
0	0
0	0
0	0
0	0
0	0
3	4
0	0
0	0
0	0
0	0
0	0
0	0
0	0
0	0
0	0
1	73
0	26
0	821
0	821
0	400
0	557
0	562
0	555
0	542
0	287
0	534
0	536
0	36
0	213
1	33
0	212
0	24
0	20
0	558
0	562
0	543
0	818
0	813
2	63
0	45
0	45
0	6
0	801
0	824
0	816
1	817
0	817
0	802
0	817
0	765
0	817
0	807
0	799
0	798
0	813
0	813
0	813
0	695
0	696
0	315
0	808
0	824
0	766
0	798
0	317
0	315
0	315
0	808
12	512
0	814
0	0
0	248
0	219
0	247
0	47
0	241
0	234
0	18
0	47
0	200
0	201
0	237
2	33
0	129
0	57
0	38
1	240
0	240
0	246
0	244
0	246
0	244
0	240
0	238
0	238
0	241
0	242
0	241
0	241
0	241
0	243
0	241
0	241
0	242
0	244
0	244
0	243
0	237
0	238
0	241
0	241
0	241
0	241
0	241
0	243
0	241
0	245
0	241
0	243
0	242
0	241
0	237
0	243
0	231
0	210
0	238
0	237
0	244
0	238
0	241
0	241
0	240
0	240
0	238
0	241
0	240
0	238
0	238
0	217
0	244
0	238
0	241
0	238
0	241
0	234
0	242
0	237
0	242
0	238
0	238
0	242
0	211
0	234
0	244
0	225
0	238
0	237
0	238
0	238
0	237
0	237
0	244
0	238
0	244
0	244
0	244
0	240
0	239
0	238
0	237
0	237
0	237
0	238
0	236
0	237
0	237
0	237
0	237
0	237
0	236
0	237
0	237
0	237
0	236
0	233
0	237
0	227
0	233
0	237
0	237
0	237
0	237
0	237
0	237
0	237
0	237
0	221
0	237
0	227
0	230
0	234
0	234
0	234
0	235
0	232
0	221
0	224
0	206
0	227
0	223
0	237
0	237
0	236
0	237
0	274
0	240
0	237
0	244
0	242
0	222
0	244
0	238
0	244
0	240
0	240
0	244
0	240
0	240
0	244
0	238
0	241
0	242
0	243
0	241
0	238
0	241
0	241
0	237
0	240
0	241
0	238
0	240
0	238
0	241
0	240
0	241
0	241
0	240
0	238
0	244
0	212
0	227
0	227
0	238
0	242
0	243
0	227
0	206
0	238
0	234
0	227
0	238
0	248
0	241
0	243
0	239
0	241
0	224
0	242
0	237
0	241
0	243
0	244
0	244
0	238
0	238
0	244
0	244
0	240
0	238
0	244
0	244
0	239
0	222
0	221
0	237
0	238
0	237
0	237
0	237
0	237
0	237
0	237
0	237
0	228
0	237
0	237
0	227
0	235
0	237
0	221
0	232
0	230
0	237
0	237
0	237
0	234
0	237
0	230
0	237
0	236
0	197
0	237
0	233
0	237
0	236
0	237
0	237
0	237
0	237
0	230
0	211
0	211
0	230
0	200
0	229
0	207
0	145
0	228
0	214
0	234
0	230
0	230
0	117
0	227
0	165
0	125
0	225
0	227
0	223
0	202
0	234
0	230
0	197
1	202
0	210
0	161
0	125
0	35
0	24
0	54
0	12
0	30
0	30
0	30
0	197
0	181
0	201
0	198
0	201
0	197
0	170
0	165
0	165
0	197
0	164
0	1846
0	2714
0	2723
0	285
0	199
5	1902
0	1638
5	343
0	280
0	1605
0	295
0	235
0	54
0	1163
4	1220
0	392
1	2290
0	1898
0	2033
0	2213
0	2170
0	2719
0	2544
0	2384
0	2416
0	2508
0	1979
0	2223
1	2158
0	10
0	11
0	10
0	1
0	10
0	11
0	8
0	917
98	922
0	909
0	245
0	49
1	880
0	909
0	917
0	903
0	873
0	916
4	893
0	51
0	7
0	8
0	2
0	48
0	46
68	698
0	605
0	39
0	87
0	81
0	39
4	40
0	84
0	8
0	66
0	94
0	80
0	71
0	55
0	632
0	675
1	601
0	613
0	592
0	614
0	604
0	659
0	672
0	618
0	603
0	591
0	188
0	226
0	76
0	69
39	66
0	14
0	222
0	222
0	209
0	232
0	213
0	208
0	211
0	211
0	332
0	690
0	1132
12	768
0	878
7	624
0	148
0	45
0	878
0	869
0	764
2	718
0	749
0	764
2	1547
0	326
19	2921
163	367
0	471
1	2881
0	2531
0	2681
0	2785
0	2827
0	2760
0	2810
0	2564
1	2766
0	2825
0	2176
0	2833
0	3
3	2
0	3
0	2
0	2
0	2
0	2
0	0
0	2
0	3
0	56
0	3
0	2
0	2
0	2
0	3
0	3
0	55
0	2
0	55
0	44
0	2
0	44
0	2
0	55
0	142
0	156
0	156
0	131
0	104
0	15
0	47
0	60
0	7
0	83
0	18
0	28
0	14
0	12
2	12
0	1
0	20
0	35
0	11
0	12
0	34
0	30
0	29
0	26
0	7
0	12
0	16
0	17
0	12
0	16
0	10
0	9
0	8
0	6
0	6
0	8
0	6
0	8
0	8
0	5
0	8
0	8
0	8
0	8
0	7
0	7
0	7
0	6
0	6
0	6
0	6
0	6
1	5
0	3
0	3
0	2
0	1
0	1
4	0
0	0
0	0
0	156
0	156
0	142
0	156
0	142
0	142
0	117
0	156
0	142
0	156
0	156
0	156
0	156
0	142
0	156
0	142
0	156
0	142
0	147
2	142
0	156
0	142
1	142
0	146
0	148
0	156
0	156
0	147
0	156
0	152
0	156
0	156
0	156
0	156
0	142
0	138
0	142
0	117
0	142
0	142
0	147
0	156
0	132
0	133
0	142
0	106
0	142
0	142
0	133
0	142
0	131
0	156
0	134
0	117
0	132
0	133
0	107
0	121
0	142
0	394
2	174
0	367
0	374
0	370
0	381
13	135
0	102
0	57
0	29
0	349
0	345
0	341
0	351
0	377
1	380
0	306
0	373
0	361
0	279
0	338
0	312
0	287
0	341
0	345
0	383
0	337
0	338
0	330
0	385
0	339
0	382
0	329
0	384
1	386
0	0
0	0
0	0
0	0
0	0
0	1006
0	2321
0	1146
2	1161
0	1475
0	1465
0	1001
1	1751
0	1722
0	1118
2	960
0	977
2	627
22	271
3	895
0	404
0	593
0	786
0	917
0	996
0	925
0	977
0	755
1	662
0	606
0	323
1	188
0	552
0	275
0	499
0	978
0	978
0	978
0	976
0	932
0	977
0	90
0	57
0	6
0	11
0	5
0	5
0	4
0	2
0	90
0	89
0	89
0	89
0	87
0	87
0	89
0	89
0	90
0	89
0	86
0	89
0	89
0	89
0	1
0	1
0	2
0	4
0	4
0	7
0	6
0	6
0	6
0	6
0	5
0	6
0	6
0	1
1	1
0	6
0	6
0	6
0	6
0	5
0	6
0	6
0	6
0	6
0	6
0	6
0	6
0	5
0	6
0	5
0	6
0	5
0	5
0	6
0	6
0	6
0	5
0	6
0	6
0	5
0	6
0	6
0	5
0	5
0	4
0	5
0	6
0	4
0	5
0	5
0	5
0	6
0	408
2	98
0	869
0	852
6	798
0	57
24	305
2	609
0	828
40	2454
0	108
4	34
0	30
0	6
0	0
0	0
0	6
0	0
0	399
0	152
0	22
21	8
0	395
0	386
0	394
0	385
0	394
0	385
0	110
0	394
0	128
0	317
0	119
0	56
0	121
0	66
0	305
0	305
0	188
0	291
0	29
0	32
0	120
0	303
0	315
0	290
0	315
0	315
0	303
0	311
0	300
0	302
0	287
0	296
0	312
0	282
0	266
0	238
0	260
0	292
0	240
0	278
0	258
0	305
0	292
0	76
0	71
0	80
0	80
0	359
0	472
0	508
0	521
0	405
0	303
0	46
0	35
1	298
0	142
0	110
1	144
0	84
0	118
0	147
0	87
0	132
0	128
0	50
0	25
0	493
0	442
0	131
0	470
0	2
0	1
0	91
0	36
0	13
0	8
0	1
0	25
0	91
0	91
0	90
0	86
0	90
0	87
0	0
0	0
0	0
0	0
0	0
0	0
0	0
0	0
0	0
0	0
0	85
0	308
0	310
0	325
0	289
0	0
0	194
0	325
0	40
0	190
0	118
0	128
0	85
0	97
0	105
0	75
0	325
0	281
0	325
0	325
0	285
0	281
0	254
0	325
0	325
0	73
28	78
0	78
0	73
0	72
0	72
0	76
0	72
0	68
1	51
0	815
3	771
1	781
7	107
0	786
0	766
0	45
0	44
38	66
5	44
0	43
1	0
3	6
0	67
0	60
0	46
0	43
0	41
0	20
0	474
0	403
0	466
0	485
0	338
0	455
1	347
0	207
0	286
0	298
0	113
0	166
0	135
0	183
0	156
0	9
0	361
0	434
0	451
0	267
0	340
0	260
0	453
0	5658
0	5658
1	2739
0	360
3	360
0	5502
169	5663
7	371
0	5224
0	5248
0	5318
0	2302
0	3042
1	5663
1	5448
0	5545
0	5038
0	4657
0	4009
0	4195
0	3820
0	2837
0	3064
0	5533
0	18
0	18
0	15
0	2
0	0
0	0
2	8
0	0
0	18
0	18
0	18
0	18
0	18
0	0
0	0
0	0
0	0
0	0
0	0
0	0
0	0
0	0
0	0
0	0
0	0
0	0
0	0
0	0
0	0
0	0
2	13109
0	13875
0	12592
9	11144
0	12663
37	10136
0	11097
0	4048
0	11058
0	12504
0	12684
0	13034
36	12158
0	12722
0	12626
0	11604
1	11393
0	7300
0	12652
0	12623
0	6816
0	4740
0	12332
0	12589
0	12577
0	12576
0	12577
0	12614
0	18
0	23
2	24
0	5
0	21
1	9
0	7
1	17
0	14
0	4736
0	9852
0	9524
0	4958
0	4745
2	4742
0	4763
0	10250
0	10621
0	10296
0	10331
0	10525
7	10050
0	10348
0	10411
0	10111
5	10511
0	10574
0	10488
0	10536
0	10593
0	10852
0	10901
0	4924
0	5900
0	10790
0	10741
0	10819
0	4834
0	10472
0	5879
0	5905
0	5954
0	5928
0	10316
0	10594
0	10643
0	10417
0	6122
0	10857
0	5703
0	5677
0	5731
0	5766
0	10586
0	5687
0	9770
0	4897
7	3570
0	4692
0	9990
0	5680
0	5631
0	5184
0	5853
0	9762
0	5725
0	3326
0	8485
0	6451
0	9242
0	9213
2	8534
0	8800
0	9083
0	9866
2	5460
0	9897
0	5652
0	5163
0	5636
0	4763
0	9210
0	9168
0	8647
0	8919
0	9075
0	9370
0	9113
0	8736
0	8911
0	8066
0	8838
0	5771
0	9291
0	9121
0	8703
0	8964
0	8515
0	8903
0	9270
0	2
26	99
0	2
0	1
0	46
0	6
1	1
0	3
0	99
0	46
0	68
0	17
0	44
0	10
0	3
0	3
0	3
0	0
0	2
0	2
0	2
0	1
0	6
0	1
0	1
0	6
0	9
0	9
0	9
0	9
0	9
0	5
0	5
0	5
0	5
0	5
0	5
0	3
0	3
0	13
0	13
0	9
0	12
0	13
0	12
0	1
0	12
0	13
0	13
0	13
0	1
0	3
0	2
0	10
0	13
0	5
0	13
0	13
0	12
0	13
0	13
0	12
0	13
0	11
0	11
0	6
68	2788
0	2726
0	2029
0	330
0	694
0	152
0	2316
0	2202
0	834
43	2525
0	1170
1	2115
0	2585
0	7
0	3
20	38
0	27
0	27
0	6
0	4
0	17
0	18
0	6
0	9
0	4
0	4
0	3
0	1
0	2
0	2
0	3
0	0
0	1
0	41
0	17
0	18
0	0
0	0
0	0
1	5
0	1
0	0
0	0
0	0
0	0
0	0
0	0
0	0
0	0
0	0
0	0
12	21
0	0
0	0
0	0
0	0
0	114
0	109
0	1
0	12
0	13
0	12
1	7
0	92
0	108
0	113
0	111
0	108
0	30
2	294
1	23
0	290
0	284
0	292
0	283
0	51
0	47
0	47
0	43
0	51
0	47
0	47
0	47
0	9
0	3
0	2
0	2
1	5
0	3
0	5
0	7
0	6
0	8
7	20997
0	25248
1	11271
14	9711
20	7268
1	12873
24	7710
3	10685
6	8576
9	0
0	3640
2	23185
7	23005
0	22532
0	15304
0	22374
0	7130
6	19149
0	3816
0	22590
0	19298
0	17164
0	18888
0	0
0	0
0	0
0	0
0	0
0	0
0	0
0	0
0	0
0	0
0	0
0	0
0	0
0	0
0	0
0	0
0	0
0	0
0	0
0	0
0	0
0	0
24	184
0	173
0	180
0	105
0	120
0	114
0	99
0	97
0	100
0	79
0	58
0	118
0	103
0	0
0	0
0	0
0	1
0	0
0	0
0	0
0	0
0	0
0	0
0	0
0	0
0	0
0	0
0	0
0	19
0	31
0	284
0	7
0	44
0	23
0	37
0	234
0	19
0	31
0	50
0	25
0	53
0	4
3	96
1	44
0	281
0	143
0	283
0	143
0	282
0	274
0	151
0	145
0	145
0	150
0	149
0	149
0	148
0	149
0	282
0	282
0	208
0	283
0	284
0	282
0	281
0	281
0	282
0	281
0	282
0	281
0	283
0	284
0	283
0	281
0	282
0	282
0	143
0	133
0	141
0	142
0	142
0	121
0	131
0	134
2	121
0	128
0	127
0	143
0	141
0	127
0	139
0	142
0	130
0	140
0	132
0	144
0	127
0	140
0	24
0	15
0	137
0	143
0	131
0	129
0	134
0	118
0	143
0	143
0	142
0	139
0	136
0	136
0	346
0	11
0	14
0	19
3	16
0	47
1	13
0	5
0	2
0	4
0	4
0	341
0	345
0	341
0	343
0	239
0	108
0	129
0	150
0	79
0	92
0	92
0	74
0	87
0	87
0	65
0	78
0	56
0	141
0	82
0	127
1	8
0	81
0	78
0	50
1	148
0	96
0	125
0	85
0	134
0	124
0	89
0	136
0	133
0	132
22	780
6	54
3	150
0	720
1	592
0	4340
0	410
0	651
0	4342
0	123
0	170
0	278
0	270
0	174
0	4347
0	189
0	321
0	383
0	1083
0	4295
11	8
0	394
0	459
0	335
0	389
0	389
0	284
0	495
0	4329
0	22
0	237
0	176
0	401
0	180
0	489
0	447
0	356
0	1
0	25
0	119
0	223
0	534
2	361
0	333
0	227
10	326
0	619
0	249
5	1032
0	4329
0	4269
0	4336
0	4335
0	4341
0	4332
0	4260
0	4252
0	4260
0	4331
0	4271
0	4262
0	3665
0	4088
0	4277
0	4275
0	4242
0	4329
0	4328
0	4328
0	4330
0	4342
0	4342
0	4332
0	4341
0	4354
0	4333
0	4329
0	2942
1	2371
0	1949
0	1955
0	4334
0	4240
0	3667
0	4326
0	4330
0	4337
0	4290
1	4182
0	1959
0	1947
0	1964
0	1899
0	1019
0	4336
0	4250
0	4338
0	4332
0	4261
0	4325
0	4334
0	3653
0	4328
0	1953
0	1953
0	1953
0	1942
0	2713
0	470
0	396
0	381
0	323
4	346
0	462
0	464
0	440
0	153
0	280
27	420
0	26
0	10
0	6
15	1
3	11
0	5
0	4
5	4
0	409
0	340
0	346
0	335
0	122
0	80
0	80
0	80
2	15
0	0
0	3
0	80
0	12
0	20
0	80
0	10
0	0
0	4
0	0
0	10
0	15
0	6
0	2
0	35
0	80
0	80
0	80
0	85
0	80
0	80
0	85
0	80
0	66
0	89
0	67
0	58
0	21
0	15
0	5
0	13
0	13
0	6
0	4
0	10
0	10
0	3
0	3
0	2
0	2
0	0
0	87
0	71
0	80
1	8625
0	7018
0	1421
1	9122
0	1247
0	355
0	1519
16	2273
0	99
7	2368
0	7691
0	7281
0	924
4	764
10	3339
0	8809
0	8444
0	8551
0	7532
0	7467
0	7555
1	7294
2	6284
0	8336
1	8718
0	8027
0	6676
0	5764
0	5516
0	8584
0	6186
1	8021
0	6972
0	3586
0	6136
0	5278
0	5236
0	8733
0	8215
3	8547
0	0
0	0
0	0
0	0
0	0
0	0
0	0
0	0
0	0
0	0
0	0
0	0
0	0
0	0
0	0
0	0
0	0
0	0
0	0
0	0
0	0
0	0
0	0
0	0
0	0
0	0
0	30
0	4
1	26
0	0
0	0
0	0
0	14
0	0
0	0
0	0
0	0
0	0
0	0
0	0
0	0
0	0
0	0
0	0
0	0
0	0
0	0
0	0
1	1290
0	437
0	298
0	366
0	430
0	545
0	460
0	1276
0	542
0	149
0	968
0	1223
0	1124
0	1211
0	1038
0	173
0	553
1	482
5	185
0	37
0	441
0	546
0	543
0	548
0	546
0	547
0	543
0	546
0	0
0	0
0	0
0	0
0	0
0	0
1	22
0	0
0	0
0	0
0	0
0	0
0	0
0	0
0	0
0	0
0	0
0	0
0	0
0	0
0	0
0	0
0	0
0	0
0	0
0	0
0	0
0	0
0	0
0	0
0	0
0	0
0	0
0	0
0	0
0	0
0	0
5	182
0	305
0	344
0	353
0	234
0	213
0	126
0	97
0	136
0	136
0	133
0	162
0	127
4	117
0	150
0	133
1	123
0	66
1	290
0	155
0	157
0	126
0	347
0	157
0	15
0	15
0	15
0	0
0	0
0	1
0	9
0	11
1	37
0	7
0	11
0	1
0	0
0	1
0	11
0	12
0	15
1	15
0	14
0	14
0	15
0	14
0	14
0	14
0	14
0	15
0	15
0	15
0	14
0	14
0	15
0	14
0	14
0	14
0	14
0	14
0	193
0	171
0	222
0	95
0	193
15	139
0	423
112	336
0	420
0	432
13	105
0	227
0	69
0	161
0	8
0	297
0	357
1	326
0	329
0	333
0	325
1	233
0	321
0	321
0	66
0	12
1	31
0	45
0	12
0	7
0	96
0	3
0	4
1	15
0	3
0	38
0	37
0	19
0	334
0	303
0	294
0	328
0	304
0	328
0	334
0	295
0	329
0	319
0	331
0	323
0	321
0	314
0	294
0	324
0	323
0	325
0	330
1	324
0	329
0	330
0	301
0	47
0	52
0	46
0	43
0	34
0	38
0	50
0	48
0	48
0	52
0	48
0	48
0	41
0	50
0	48
0	50
0	55
0	53
0	44
0	50
0	51
0	54
0	2
0	7
0	49
0	39
0	50
0	55
0	5
0	51
0	47
0	41
0	46
0	28
0	23
0	48
0	41
0	51
0	45
0	52
0	55
0	78
0	48
0	47
0	43
0	43
0	38
0	50
0	80
0	48
0	44
0	15
0	21
0	19
0	29
0	44
0	49
0	37
0	47
0	47
0	47
0	40
0	40
0	42
0	50
0	64
0	37
0	260
0	47
0	13
0	40
0	35
0	26
0	31
0	46
0	50
0	48
0	51
0	47
0	48
0	45
0	47
0	51
0	47
0	50
0	50
7	269
2	283
0	528
0	252
0	243
0	48
0	28
0	169
2	197
0	132
0	484
0	467
0	452
0	434
1	504
0	416
0	144
0	91
0	131
0	126
2	137
0	138
0	132
0	136
0	131
0	137
0	125
0	124
0	36
0	31
0	29
0	19
0	22
0	15
0	14
0	1
0	143
0	128
0	134
0	130
0	131
0	129
0	137
0	142
0	128
0	137
0	141
0	123
0	135
0	135
0	119
0	135
0	135
0	111
0	135
0	134
0	137
2	138
0	124
0	133
0	133
0	87
0	87
0	4
0	2
0	10
0	87
0	87
0	87
0	87
0	2
0	1
0	2
0	89
0	2
0	1
0	11
0	11
0	3
0	11
0	42
0	11
0	11
0	6
0	7
0	11
0	608
0	631
0	594
0	588
0	609
0	601
1	64
0	2
0	8
0	0
0	0
0	0
0	2
0	0
0	2
0	2
0	0
0	2
0	0
0	0
0	0
0	0
0	0
0	0
0	2
0	0
0	0
0	0
0	0
0	0
0	0
0	0
0	0
0	0
0	0
0	1
0	1
0	290
0	410
0	429
0	429
0	423
0	431
0	417
0	421
0	227
0	71
0	80
0	38
21	3
0	1
1	111
0	6
0	428
0	427
1	429
0	421
0	427
0	424
0	428
0	427
0	48
0	42
0	40
0	35
0	7
0	7
0	288
0	45
0	280
0	288
0	286
0	284
0	22461
0	18738
0	20234
0	19246
0	12204
0	21033
0	11476
0	18293
0	22603
0	14393
0	22616
0	20135
0	20341
1	21549
4	10274
0	21761
0	23163
0	14286
0	1468
0	4914
0	21358
0	21512
0	21818
0	20984
0	21739
0	1415
10	21867
0	21941
0	18828
0	21487
0	12983
0	2620
0	8885
0	22464
0	17495
0	22490
0	22914
0	22912
0	22472
0	22932
0	22930
0	22473
0	22479
0	19436
0	18741
0	20320
0	18881
0	10841
0	18653
0	14474
0	9910
0	21248
0	16610
0	20380
0	10315
0	17981
0	8961
0	19846
0	15904
0	18198
0	14307
0	9881
0	12433
0	20951
2	67
0	67
0	66
0	18
0	23
0	0
0	18
0	54
0	35
0	55
0	4486
3	4491
0	4631
0	4242
0	1997
0	1828
0	1456
1	1632
1	1497
0	1665
0	1368
2	223
0	1193
0	821
0	825
1	748
27	621
0	340
0	178
0	4201
1	4449
0	3475
0	4033
0	4310
3	4332
0	4408
0	4487
0	4386
0	3910
0	3888
0	3
0	3
0	259
0	3
0	261
0	14
0	94
0	258
0	259
0	259
0	247
0	259
0	258
0	251
0	226
0	223
0	231
0	214
0	231
1	208
0	39
0	40
0	70
0	80
0	66
0	20
2	34
0	31
0	26
0	20
0	37
0	34
0	37
0	28
0	19
0	28
0	29
0	228
0	215
0	218
0	221
0	200
0	210
0	224
0	215
0	202
0	195
0	201
0	206
0	198
14	68
0	2
0	18
0	13
0	2
0	1
0	6
0	6
0	4
0	0
0	0
0	0
0	0
0	0
0	0
0	5
0	0
0	66
0	61
0	65
0	10
0	68
0	64
0	12
0	12
0	0
0	12
0	12
0	0
0	0
0	0
0	0
0	0
0	0
2	86
0	0
0	0
0	0
0	0
0	0
5	10
0	12
0	0
0	12
0	0
0	12
0	12
0	12
0	12
0	328
0	334
0	31
0	333
0	0
0	31
0	31
0	333
0	333
0	332
0	48
0	333
0	334
0	338
0	351
0	61
0	0
0	84
0	84
0	77
0	33
0	83
0	334
0	25
0	20
0	22
0	32
0	34
0	13
0	13
0	7
0	167
0	84
0	76
0	84
0	84
0	84
0	84
0	84
0	85
0	85
0	84
0	84
0	84
0	84
0	84
0	84
0	82
0	76
0	84
0	84
0	84
0	84
0	84
0	84
0	84
0	94
0	165
0	65
0	76
0	76
0	111
0	2
0	1
0	1
0	0
0	3
0	3
0	21
0	9
0	6
0	101
1	5
0	34
0	31
0	108
0	110
0	111
0	108
0	123
1	65
1	196
0	70
0	123
0	138
0	89
0	164
0	159
0	205
0	205
0	51
0	86
0	201
0	200
0	205
0	202
0	208
0	205
0	194
0	208
0	201
0	214
0	201
0	201
0	208
0	218
0	205
0	214
0	205
0	203
0	206
0	208
0	208
0	206
0	190
0	194
4	205
0	206
0	208
0	204
0	204
0	195
0	204
0	206
0	208
0	210
0	204
0	214
0	201
0	200
0	852
0	931
0	931
0	734
0	968
0	514
0	927
0	384
0	274
0	132
0	800
0	750
0	823
0	527
0	523
0	880
0	760
0	85
3	1804
6	26
0	570
131	410
0	1880
74	2443
4	562
0	213
0	2342
2	343
6	724
0	2150
5	220
1	1579
0	147
0	2119
0	2272
0	2305
0	2346
0	2291
0	1820
0	0
0	0
0	0
0	0
0	0
0	0
0	0
0	0
0	0
0	0
0	0
0	0
0	0
0	0
0	0
0	0
0	0
0	0
0	0
0	0
0	0
0	0
0	0
0	0
0	0
0	0
0	0
0	0
0	0
0	0
0	0
0	0
0	0
0	0
0	59
3	315
0	127
0	269
0	51
0	30
0	16
0	8
0	8
0	0
0	38
0	267
0	97
0	257
0	10
0	1
0	0
0	0
0	0
0	0
0	0
0	0
3	129
0	0
0	1
0	0
0	0
0	0
0	0
0	0
0	0
15	43
0	0
0	30
0	31
0	11
0	5
0	5
0	3
0	4
0	0
0	0
0	0
0	0
0	0
0	0
0	0
0	0
0	0
0	11
0	5
0	9
0	706
0	707
0	718
0	691
0	49
0	679
0	236
0	133
0	123
0	38
1	28
0	41
0	693
0	688
0	702
0	663
0	704
0	688
0	702
0	17
0	10
1	4
0	4
0	153
0	30
0	278
0	29
2	25
0	277
0	247
0	247
0	277
0	277
0	277
28	302
0	215
4	186
1	29
0	264
0	89
0	57
0	186
0	84
0	56
0	58
2	158
0	69
0	298
0	166
0	192
0	272
0	236
0	193
0	6
0	4
0	6
0	5
0	6
0	6
0	6
0	0
0	0
0	0
0	0
0	0
3	1640
0	1664
0	1557
0	1524
0	1443
0	1528
0	1241
8	1347
0	1159
0	840
0	448
1	578
0	1408
0	1356
0	1635
0	1302
0	1643
0	1487
0	0
0	4
0	0
0	0
0	4
0	4
0	4
0	4
0	95
0	359
0	79
1	227
0	68
0	77
0	85
0	100
0	81
0	52
0	351
0	358
0	343
0	349
0	347
0	349
0	350
0	344
0	289
0	340
0	351
0	353
0	344
0	336
0	344
0	349
0	342
0	349
0	235
0	261
0	6
0	262
0	259
0	262
0	258
0	261
0	11
0	200
3	20
0	11
0	45
0	99
0	152
0	19
1	19
0	18
0	173
0	55
0	15
0	25
0	16
2	10
0	195
0	198
5	35
0	365
2	44
0	12
0	362
0	362
0	170
0	20
0	20
0	20
0	17
0	19
9	122
0	54
0	63
0	60
0	84
0	86
0	87
0	79
0	81
0	62
0	77
0	74
0	62
0	78
0	51
0	73
0	63
0	73
0	78
0	79
0	74
0	61
0	76
0	71
0	76
0	72
0	61
0	34
0	70
0	70
0	65
0	73
0	12
0	9
0	44
0	38
0	18
0	15
0	25
0	9
0	10
0	9
0	9
0	75
0	76
0	78
0	78
0	73
0	76
0	76
0	78
0	78
0	74
0	78
0	78
0	77
0	76
0	69
0	70
0	74
0	73
0	76
0	73
0	76
0	82
0	79
0	73
0	72
0	73
0	78
0	74
0	79
0	79
0	78
0	74
0	73
0	75
0	78
0	72
0	71
0	70
0	75
0	66
0	78
0	75
0	73
0	73
0	89
0	89
0	65
0	85
0	88
0	81
0	81
0	81
0	81
0	88
0	81
0	0
0	0
0	0
0	0
0	0
0	0
0	0
0	0
0	0
0	0
0	0
0	0
0	0
0	0
0	0
0	0
0	0
0	0
0	17
5	44
0	0
0	35
0	7
0	888
0	917
0	916
0	177
0	288
4	39
0	101
0	45
0	11
2	758
0	877
0	809
0	843
0	800
0	803
0	776
0	596
0	781
0	782
0	717
0	766
0	767
0	753
0	565
0	685
0	803
0	789
0	794
0	742
0	769
0	870
0	790
0	404
0	769
0	784
0	748
0	788
0	746
0	771
0	748
0	728
0	725
0	815
0	801
0	812
0	756
0	771
0	788
0	790
0	701
0	773
0	768
0	768
0	766
0	766
0	731
0	766
0	626
0	770
0	715
0	770
0	719
0	746
0	686
0	704
0	701
0	635
0	401
0	6
0	10
0	12
0	11
0	699
0	67
0	63
0	8
0	13
0	10
3	32
0	0
0	2
0	2
0	35
0	32
0	32
0	95
0	68
0	67
0	67
0	100
0	68
0	68
0	100
0	68
0	67
0	67
0	100
0	101
0	101
0	67
0	44
0	74
0	68
0	42
0	67
0	68
0	68
0	68
0	67
0	68
0	43
0	43
0	44
0	43
0	75
0	65
0	329
0	470
16	299
0	91
7	404
0	343
0	17
0	13
0	42
0	17
1	452
0	459
0	444
0	464
0	465
0	445
0	439
0	459
0	460
0	456
0	435
0	0
0	0
0	0
0	0
0	0
0	0
0	0
0	0
0	0
0	0
0	0
0	0
0	0
0	0
0	0
0	0
0	0
0	0
0	7
0	53
0	10
0	7
0	35
18	49
0	8
0	35
1	12
0	0
0	23
0	3
3	3
0	1
0	0
0	21
0	20
0	53
0	53
0	53
0	53
0	53
0	49
0	53
0	47
0	53
0	47
0	53
0	49
0	53
0	52
0	53
0	52
0	49
0	52
0	50
0	53
0	46
0	47
0	53
0	557
0	557
0	387
0	172
0	14
0	553
0	0
0	0
0	0
0	12
0	3
0	0
0	3
0	0
0	3
0	0
0	0
0	0
0	0
0	0
0	0
0	0
0	0
0	0
0	0
0	0
0	0
0	0
0	0
0	0
0	0
0	0
0	0
0	0
0	0
0	0
0	0
0	0
0	0
0	0
0	0
0	0
0	0
0	0
0	0
0	0
0	0
0	0
0	0
0	6
0	6
0	0
0	14
0	14
0	0
0	0
0	1441
5	1081
0	1114
0	1363
1	1361
0	1135
0	1355
0	0
0	0
0	0
0	0
0	0
0	0
0	0
0	0
0	0
0	0
0	0
0	0
0	0
0	0
0	0
0	0
0	0
0	0
0	0
0	0
0	0
0	0
0	0
0	0
0	0
0	0
0	0
0	0
0	0
0	0
0	0
0	0
0	0
0	0
0	0
0	0
0	0
0	0
0	0
0	0
0	0
0	0
0	0
0	0
0	0
0	0
0	1135
2	520
0	3001
0	3052
1	187
0	88
1	517
0	105
0	3016
0	2872
0	2433
27	1211
0	847
0	121
4	103
0	1007
0	653
0	1155
0	1157
0	1090
25	530
16	577
0	529
0	539
0	474
0	451
0	530
0	530
0	559
2	530
0	536
0	465
0	517
0	474
7	10
0	25
0	8
0	8
0	4
0	0
0	7
0	7
0	7
0	8
0	8
0	7
0	7
0	257
19	258
0	74
0	259
0	259
0	239
0	57
0	29
0	49
0	36
0	29
0	25
0	22
0	17
0	16
0	16
0	10
0	9
0	13
0	7
0	249
0	241
0	256
0	264
0	252
0	238
0	256
0	265
0	255
0	255
0	255
0	256
0	256
0	257
0	257
0	256
0	250
0	257
0	256
0	256
0	256
0	221
0	251
0	255
0	249
0	253
0	254
0	256
0	246
0	238
0	257
0	245
0	253
0	169
0	257
0	17
26	191
0	132
0	141
0	112
0	1
0	111
0	124
0	136
0	84
0	10
0	130
1	131
0	146
0	101
6	43
0	48
3	79
0	7
0	3
0	5
0	0
0	46
0	46
0	47
0	46
36	1770
1	1746
1	446
2	414
5	133
0	1756
2	371
0	413
0	377
0	810
1	114
127	811
1	171
2	159
0	93
0	101
0	692
1	637
0	717
0	519
0	507
0	1
0	1
0	506
1	503
0	141
0	234
0	17
0	25
0	35
0	4
0	226
0	225
2	43
0	131
0	129
0	126
0	129
0	128
0	128
0	37
0	17
0	12
0	5
0	3
0	3
0	3
0	3
0	2
0	2
0	1
0	0
0	129
0	128
0	128
0	129
0	128
0	66
0	128
1	128
0	127
5	128
0	129
0	129
0	129
0	128
0	129
0	129
3	129
0	129
0	129
0	128
1	128
0	128
0	128
10	44
0	52
0	1
0	51
0	2578
0	4404
0	4263
0	3924
0	3970
0	876
0	3715
0	4288
2	4246
0	3864
0	3275
0	4230
0	3104
2	4264
0	4245
0	4262
0	3923
0	4244
0	2488
0	2655
0	3744
0	3883
0	3890
0	3125
0	3722
0	4240
0	3085
0	1631
0	482
0	1023
0	821
0	414
3	1518
0	1374
0	1469
0	1348
0	1346
0	1596
0	14
0	10
0	173
0	178
0	13
0	191
0	57
0	18
0	60
0	13
0	78
0	172
1	7
0	24
1	32
0	73
1	22
0	40
0	23
0	187
0	171
0	183
0	183
0	184
0	181
0	188
0	153
0	179
0	168
0	187
0	183
0	0
0	0
0	0
0	0
0	0
1	1199
0	1197
0	337
0	522
0	117
2	165
5	86
0	600
0	644
0	602
0	569
0	530
0	598
0	567
0	741
0	699
0	603
0	570
0	507
0	524
0	460
0	499
0	470
0	512
0	483
0	728
0	720
0	553
0	567
9	563
0	1
0	0
0	0
0	0
0	1
0	1
0	1
0	1
0	1
0	884
0	751
0	108
0	26
0	48
1	852
0	859
0	873
0	876
0	845
0	876
0	825
0	373
0	514
0	3
0	3
0	3
0	3
0	0
0	3
0	0
0	3
0	3
0	3
0	3
0	3
0	0
0	0
0	3
0	0
0	0
0	3
0	3
0	2
0	3
0	174
0	2
68	52
0	172
0	174
0	172
0	173
0	167
0	161
0	166
0	52
0	165
0	167
0	12
0	12
0	12
0	12
0	11
0	12
0	12
0	12
0	109
0	116
0	1633
0	2096
0	1600
0	1113
0	332
0	1573
0	2082
0	1560
34	470
0	1618
0	1601
0	1605
0	1608
0	1079
0	1636
0	1610
2	834
5	29
0	192
0	34
0	72
0	258
0	1654
0	1458
0	1172
0	1577
0	1650
1	1110
0	1705
0	1649
0	1475
1	1664
0	1640
0	1526
0	1609
0	1572
0	1605
0	1636
0	1591
0	1651
0	1639
0	1352
0	124
0	126
0	10
1	49
0	17
1	44
0	68
0	22
0	8
0	123
0	122
0	124
1	1507
0	236
0	1558
0	122
1	239
0	132
0	94
7	67
0	1536
0	1534
0	1535
0	1553
3	1551
0	1792
0	397
0	1347
3	339
0	1658
0	277
0	1838
0	1930
0	9
0	1773
8	346
0	54
0	1801
0	1849
0	179
0	308
0	45
0	161
0	308
0	453
0	51
0	689
0	1868
0	1783
0	1409
0	1670
0	1861
0	1888
0	1720
0	1892
0	1847
0	1808
0	1111
0	1831
0	134
0	15
0	40
0	78
0	90
0	23
0	47
0	44
0	129
0	25
0	43
0	5
0	82
0	78
0	74
0	77
0	98
0	67
0	112
0	177
0	185
0	199
0	42
0	127
10	44
2	181
0	14993
0	14569
0	14551
0	13985
1	14353
0	13218
1	13728
0	115
0	5
0	64
0	0
0	112
0	29
0	107
0	28
12	55
0	9
0	47
0	71
0	109
0	126
0	126
0	126
0	126
0	155
0	126
0	0
0	0
0	0
0	0
0	0
0	0
0	0
0	0
0	3
0	127
0	62
0	354
0	361
0	349
0	320
0	44
0	101
0	31
0	17
0	12
2	12
0	4
0	4
7	12
0	414
0	412
0	392
0	360
0	356
0	353
0	334
0	330
0	326
0	411
1	421
0	341
0	348
0	347
0	352
0	353
0	341
0	369
0	405
0	339
0	415
0	922
0	924
0	467
0	924
0	924
0	932
5	233
0	868
0	882
0	939
0	864
0	903
0	943
0	935
0	943
0	78
0	825
0	149
0	798
0	685
0	578
0	933
0	914
0	913
0	924
0	274
0	273
0	271
0	268
0	271
0	124
0	133
0	133
0	132
0	131
0	131
0	93
0	131
0	126
0	125
0	131
0	121
0	130
0	130
0	119
0	128
0	131
0	129
0	133
0	131
0	133
0	132
0	131
0	133
1	131
0	104
0	0
0	0
0	0
0	0
0	0
0	0
0	0
0	0
0	0
0	0
0	0
0	0
0	0
3	12
0	11
0	1
0	0
0	0
0	0
0	1
0	0
0	0
0	0
0	0
0	1
0	1
0	0
0	0
0	0
0	0
0	12
0	12
3	228
0	77
0	401
0	179
0	247
0	143
1	278
0	372
0	337
0	332
0	0
0	0
0	0
0	0
0	0
0	0
0	0
0	0
0	0
0	0
0	0
0	0
0	0
2	1519
0	2487
7	1248
0	1173
0	1589
3	1583
0	611
1	914
0	1255
1	953
1	431
0	884
0	886
3	619
0	632
2	422
1	167
2	2268
0	2342
0	2312
0	2342
0	2382
0	1933
0	2389
0	2339
0	2319
0	2042
0	1143
0	901
0	821
0	933
0	1016
0	985
0	1002
0	775
0	764
0	15
0	3
0	5
0	6
0	6
0	3
0	1
0	6
0	6
0	5
0	6
0	6
0	6
0	3
0	2
0	5
0	4
0	6
0	6
0	6
0	6
0	6
0	6
0	6
0	6
0	6
0	6
0	6
0	6
0	6
0	6
0	6
0	862
0	810
0	353
13	345
1	303
2	221
0	115
0	131
0	339
0	262
0	341
0	210
0	165
0	207
0	179
0	207
0	1
0	27
0	61
0	200
0	209
0	210
0	205
0	194
0	192
0	1454
0	1427
0	271
0	101
0	152
0	1420
0	1395
0	1375
0	1405
0	1387
0	1418
0	1418
0	1445
0	1444
0	1449
0	1354
0	663
0	1446
0	1412
0	1302
0	1445
0	1373
0	1343
0	46
0	46
0	46
0	45
0	15
0	15
0	10
0	15
0	45
0	13
0	299
0	372
0	149
0	367
10	73
0	221
0	250
0	47
0	16
0	162
0	73
0	41
0	80
0	60
0	41
0	60
0	10
15	43
12	24
0	44
0	360
0	356
0	349
0	340
0	352
0	353
0	339
0	349
0	349
0	329
0	349
0	359
0	338
0	349
0	335
0	359
0	329
0	348
0	346
0	354
0	354
0	348
0	335
0	358
0	354
0	330
0	345
0	325
0	331
0	355
0	351
0	351
0	351
0	358
0	351
0	345
0	329
0	351
0	346
0	324
0	323
0	346
0	344
0	343
0	349
0	328
0	344
0	353
0	340
0	312
0	329
0	346
0	311
0	324
0	292
0	285
0	313
0	294
0	304
0	262
0	241
0	261
0	267
0	266
0	274
0	264
0	250
0	210
0	320
0	324
0	302
0	289
0	320
0	312
0	293
0	294
0	302
0	211
0	219
0	224
0	305
0	301
0	217
0	295
0	301
0	343
0	332
0	359
0	362
0	321
0	328
0	267
0	349
0	349
0	349
0	349
0	339
0	349
0	349
0	329
0	349
0	349
0	349
0	352
0	329
0	353
0	328
0	324
0	329
0	339
0	304
0	350
0	348
0	344
0	344
0	349
0	255
0	218
0	309
0	329
0	349
0	349
0	349
0	349
0	349
0	349
0	349
0	349
0	353
0	349
0	349
0	349
0	318
0	349
0	336
0	330
0	328
0	349
0	330
0	349
0	328
0	349
0	349
0	304
0	349
0	329
0	335
0	355
0	349
0	329
0	329
0	338
0	349
0	349
0	329
0	318
0	349
0	350
0	349
0	349
0	330
0	328
0	349
0	328
0	330
0	348
0	348
0	325
0	365
0	348
0	315
0	345
0	348
0	328
0	324
0	345
0	347
0	338
0	347
0	325
0	345
0	355
0	345
0	337
0	345
0	325
0	326
0	349
0	325
0	345
0	351
0	345
0	355
0	345
0	335
0	345
0	345
0	345
0	345
0	312
0	345
0	345
0	350
0	350
0	324
0	324
0	344
0	324
0	330
0	320
0	304
0	350
0	313
0	334
0	325
0	344
0	344
0	354
0	344
0	350
0	348
0	324
0	299
0	323
0	295
0	282
0	343
0	353
0	343
0	327
0	323
0	352
0	323
0	322
0	321
0	346
0	319
0	331
0	291
0	337
0	304
0	327
0	326
0	327
0	327
0	304
0	308
0	332
0	326
0	326
0	307
0	310
0	335
0	325
0	325
0	320
0	313
0	309
0	308
0	290
0	275
0	302
0	284
0	302
0	301
0	308
0	265
0	283
0	301
0	266
0	267
0	245
0	272
0	262
0	268
0	231
0	261
0	200
0	242
0	261
0	261
0	265
0	264
0	242
0	241
0	267
0	229
0	260
0	179
0	259
0	324
0	293
0	301
0	211
0	219
0	218
0	217
0	282
0	282
0	282
0	282
0	217
0	32
0	8
0	2
0	12
0	40
0	1
1	7
0	215
0	216
0	214
0	209
3	217
0	212
0	214
0	215
0	217
1	19
0	6
0	0
0	0
0	1
0	6
0	6
0	5
0	6
0	5
0	4
3	21
0	138
0	3351
0	150
0	204
0	678
1	423
0	1401
0	1533
0	3115
0	2980
0	3335
0	3233
0	1696
0	3291
0	510
15	437
0	788
0	607
0	30
0	480
0	89
0	140
2	1649
0	75
0	132
1	224
0	3344
0	3373
0	3363
0	3348
0	3310
0	3337
0	3329
0	3337
0	3006
0	3344
0	3255
0	3279
0	3158
0	3322
0	3264
0	3366
0	2947
0	3331
0	3236
0	3354
0	3341
0	3313
0	3361
3	2827
0	2948
0	2978
0	2976
0	2838
0	2980
0	3000
0	3308
0	3316
0	3321
0	3342
0	3078
0	3197
0	3363
0	3347
0	3269
0	3296
0	3125
0	3344
0	3341
0	3304
0	3326
0	3309
0	3171
0	3109
0	3331
0	3160
0	3333
0	3315
0	3136
0	3130
0	3306
0	3267
0	3344
0	3279
0	3319
0	3257
0	3218
0	3274
0	3201
0	3324
0	3311
0	3125
0	3331
0	2864
0	3314
0	3069
0	2906
0	3258
0	3028
0	3323
0	2946
0	2981
0	2942
0	2866
0	2904
0	2749
0	1755
0	3127
0	3362
0	3082
0	2871
0	3115
0	2636
0	2631
0	3315
0	3216
0	3294
0	3328
0	3319
0	2903
0	2959
0	2952
0	2979
0	2557
0	2999
0	2933
0	2799
0	2782
0	2791
0	1596
0	123
0	454
0	484
0	352
0	329
0	6
0	102
0	96
0	97
0	25
0	74
2	52
0	53
0	267
0	283
0	229
0	244
0	245
0	243
0	243
0	236
0	220
0	243
0	192
0	237
0	498
0	170
0	186
0	234
0	227
0	227
0	243
0	228
0	228
0	204
0	237
0	234
0	218
0	221
0	230
0	192
0	236
0	226
0	230
0	233
0	376
0	369
0	352
0	358
0	351
0	351
0	368
0	357
0	368
0	358
0	345
0	356
0	310
0	306
0	357
0	312
0	255
0	228
0	220
0	242
0	220
0	352
0	293
0	309
0	338
0	210
0	239
0	236
0	228
0	233
0	249
0	41
1	42
1	42
0	45
0	49
0	49
0	49
0	30
0	3
0	16
0	21
0	5
0	10
0	9
0	8
0	5
0	4
0	49
0	45
0	49
0	44
0	47
0	49
0	49
0	49
0	49
0	700
0	699
0	690
0	685
0	654
0	646
0	696
0	662
2	447
0	65
0	42
0	77
0	377
0	440
0	403
0	64
0	372
0	431
0	91
0	440
0	457
0	73
1	104
0	76
0	104
0	442
0	448
0	96
0	118
0	120
0	109
1	411
0	52
0	398
0	332
0	420
0	233
0	19
0	1
0	59
0	116
0	257
0	440
0	211
0	385
0	396
0	1271
0	144
0	107
0	1278
0	165
0	142
6	245
0	273
0	137
2	197
0	444
0	890
0	824
3	845
0	823
0	832
0	837
0	836
0	836
0	821
0	1015
0	837
0	705
0	818
0	802
0	783
0	676
0	839
0	815
0	709
0	714
0	662
1	700
0	465
0	475
0	478
0	471
0	473
0	469
0	378
1	401
0	231
0	174
4	64
0	138
0	160
0	18
0	85
0	99
0	96
0	398
0	410
0	326
0	372
0	168
0	50
0	60
0	42
1	11
0	466
1	632
0	626
0	623
0	476
0	814
0	725
0	822
0	473
1	605
0	131
0	149
0	143
0	143
0	142
0	136
0	131
0	109
0	7912
0	3881
0	3633
2	1258
0	852
0	2215
0	224
2	6823
0	7153
0	4532
0	7456
0	7186
0	5191
0	4299
0	432
0	14
0	168
0	20
0	18
0	18
0	205
0	220
0	24
0	411
0	431
0	428
0	425
1	430
0	432
0	416
0	430
0	426
0	407
0	239
0	227
0	18
0	241
0	241
0	176
0	249
0	230
1	227
0	227
0	228
0	241
0	66
0	67
0	236
0	69
0	212
0	217
0	17
1	121
0	223
0	234
0	231
0	194
0	195
1	233
0	209
0	193
0	223
0	211
0	228
1	35
0	2
0	2
0	2
0	2
0	0
0	0
0	233
0	0
0	0
0	0
0	0
0	0
5	54
0	0
0	0
0	0
0	24
0	0
0	0
0	0
0	4
0	7
0	7
0	7
0	7
0	7
0	7
0	13
0	0
0	0
0	11
0	13
0	215
0	214
2	381
55	560
0	20
3	47
6	139
0	85
3	440
0	83
0	95
0	221
0	203
0	222
0	31
2	19
0	4
0	444
0	384
0	369
0	385
0	382
0	429
0	238
0	0
1	41
0	41
0	9
0	0
0	0
0	40
0	0
0	26
0	4
0	5
0	37
0	1337
2	1301
0	260
0	959
0	948
0	955
0	963
0	951
0	675
0	958
0	955
0	956
0	955
2	70
0	1062
0	8
0	59
0	751
0	229
3	1063
0	967
1	820
0	758
0	761
0	757
0	756
0	759
0	760
0	762
0	672
0	673
0	672
0	759
0	673
1	757
0	671
0	749
0	747
0	748
0	658
0	664
0	658
0	658
10	699
0	697
5	719
0	1054
0	1058
0	966
0	760
0	760
0	760
0	759
0	758
0	757
0	755
0	752
0	755
0	753
0	757
1	666
1	1123
0	748
0	159
0	60
3	156
8	45
0	8
1	262
0	10
0	5
0	0
0	4
2	3
0	3
0	156
0	156
0	157
0	156
0	153
0	156
0	156
0	156
0	161
0	690
0	14
0	25
0	59
4	31
0	70
0	10
0	66
1	37
1	79
0	653
0	686
0	652
0	687
0	686
0	687
0	675
0	650
0	674
0	686
0	686
0	651
0	0
0	0
0	0
0	0
0	0
0	0
0	0
0	0
0	0
0	0
0	0
7	1190
0	1198
0	1183
0	736
0	579
0	682
1	1185
0	1180
0	1179
0	1182
0	1032
0	1183
0	1073
0	1112
0	911
10	1139
0	830
0	810
0	933
0	1186
0	1183
0	1183
0	1188
0	1179
0	19
0	1
0	18
0	14
0	16143
4	16073
1	17195
0	4709
0	3540
2	10191
0	12653
0	18461
0	14901
3	16074
0	1413
0	15168
0	11650
0	17203
0	11893
0	11359
0	13609
1	5372
0	16622
0	4984
0	1396
0	4745
0	15541
1	7408
0	10927
0	15641
0	16893
0	13806
0	16407
1	16025
0	13812
0	15078
0	17175
0	7947
2	2163
0	2119
7	2042
0	2082
0	1851
0	97
0	73
0	88
0	54
0	96
0	96
0	96
1	36
0	21
0	12
0	13
0	1
0	4
1	15
0	3
3	3
0	56
0	51
0	93
0	52
0	1670
11	1344
2	193
0	114
3	96
0	1626
0	997
9	3850
0	1047
0	571
1	3835
1	3837
0	3819
0	3819
0	3835
2	3835
0	96
0	97
0	24
0	38
0	25
0	27
0	12
0	35
0	33
0	39
5	4921
0	161
0	4738
1	97
0	712
0	31
0	106
0	364
0	402
0	848
0	1155
0	1193
0	3448
0	543
0	659
0	384
0	1610
0	346
0	552
0	616
0	2762
0	617
0	486
0	1733
0	2175
0	142
0	19
0	171
0	928
0	306
0	689
0	519
0	156
0	4635
0	4722
0	4731
0	4697
0	4609
0	4353
0	4679
0	4693
0	4701
0	4732
0	4735
0	4404
3	4758
0	4714
0	4712
0	4441
0	4726
0	4723
0	4719
0	4725
0	4721
0	4339
0	4687
0	4682
0	1904
0	143
44	21
0	36
0	24
3	56
0	6
0	13
0	0
0	122
0	1
0	52
0	138
0	100
0	44
5	57
0	9
0	53
0	48
0	42
3	35
0	6
2	51
0	51
0	65
0	54
0	64
1	58
0	55
0	51
0	65
0	64
0	63
0	64
1	54
0	23
0	36
0	35
0	36
2	33
0	35
0	31
0	7
0	33
0	18
0	47
0	2
0	5
0	1
0	10
0	3
0	1
0	1
0	120
0	107
0	107
0	98
0	36
0	1
0	0
0	5
0	21
0	4
0	4
1	8
0	9
0	113
0	1
0	4
0	36
0	35
0	35
0	36
0	457
0	77
0	76
0	62
0	89
0	27
0	17
0	380
1	456
0	438
0	455
0	8
0	2
0	1
0	10
0	2
0	2
0	11
0	2
0	10
0	11
0	10
0	9
0	11
0	10
0	10
0	11
0	11
0	18
0	10
0	9
0	10
0	11
0	8
0	10
0	10
0	10
0	8
0	9
0	9
0	9
0	0
0	0
0	0
0	0
0	0
0	0
0	0
0	0
0	0
0	0
0	0
0	0
0	0
0	5
0	0
0	0
0	0
0	0
0	0
0	0
0	0
0	0
0	0
0	0
0	0
0	0
0	0
0	0
0	0
0	0
0	0
0	0
0	287
0	285
0	218
0	247
0	240
0	0
0	1
0	0
0	1
0	1
0	0
0	0
0	0
0	1
0	1
0	1
0	1
0	1
0	377
1	108
0	17
2	356
0	12
0	180
0	58
8	87
0	364
0	316
0	310
0	211
0	343
0	323
2	327
0	339
0	0
0	3
0	0
0	0
0	3
0	3
0	2
0	3
0	3
0	3
0	3
0	3
0	3
0	3
0	3
0	3
0	3
0	2
0	2
0	3
0	3
0	2
0	2
0	2
0	2046
0	273
0	260
0	558
0	203
1	1980
4	207
10	236
0	83
0	487
0	214
0	1759
0	1256
0	1096
0	813
0	764
1	2004
0	1336
0	1987
0	1985
0	1552
0	800
0	86
0	84
0	86
0	2
0	9
0	16
0	62
0	13
0	1
0	1
0	37
0	36
0	25
0	32
0	27
0	21
0	6
0	31
0	17
0	17
0	22
0	0
0	16
0	37
0	12
0	106
0	86
0	83
0	77
0	85
0	86
0	91
0	82
0	84
0	82
0	82
0	80
0	83
0	80
0	73
0	41
0	154
0	37
1	77
0	2
0	3
0	40
0	39
0	152
0	44
0	154
0	119
0	57
0	59
0	45
0	39
0	45
0	45
10	7237
0	16251
72	14705
0	14948
15	14754
15	14518
0	8742
0	14818
0	14942
19	191
1	67
0	13
0	24
0	23
0	25
0	19
0	17
0	17
0	9
0	35
0	17
0	26
0	36
0	20
2	2
0	12
0	4
0	2
0	3
0	1
1	1
3	4
0	167
0	160
0	164
0	164
0	138
0	165
0	159
0	151
0	168
0	153
0	166
0	160
0	166
0	168
0	164
0	164
0	165
0	166
0	9
0	9
0	9
0	9
0	8
0	9
0	0
0	31
0	9
0	9
0	9
0	9
0	9
0	7
0	9
0	9
0	7
0	9
0	9
0	9
0	9
0	11837
11	1717
25	3725
0	3968
0	136
7	344
0	10831
0	10478
0	9558
0	5346
0	7385
0	8919
1	8994
0	0
0	0
0	0
0	0
0	0
0	0
0	0
0	0
0	0
0	0
0	0
0	0
0	0
0	0
0	0
2	188
0	113
0	95
0	150
0	249
0	246
0	279
0	284
0	82
116	135
6	166
2	128
0	0
0	262
0	255
0	270
0	268
0	271
0	275
0	166
0	253
0	249
0	278
0	133
13	130
6	133
0	130
0	133
10	4220
4	82
37	4065
0	1157
0	2184
0	2511
0	3
0	3
0	3
0	3
0	3
0	3
0	0
0	0
0	0
0	3
0	3
0	3
0	3
0	3
0	3
0	3
0	3
0	626
0	614
0	155
0	138
0	119
0	78
0	60
0	634
0	625
0	633
0	607
0	599
0	612
0	600
0	611
0	624
0	621
0	621
0	613
0	610
0	608
0	607
0	608
0	592
0	633
0	629
0	622
2	630
0	608
0	614
0	606
0	608
0	623
0	623
0	614
0	3
0	0
0	0
0	0
0	0
62	3
0	3
0	3
0	0
0	1
0	3
0	0
0	0
0	0
0	2
0	3
0	102
0	128
0	41
0	6
0	2
0	6
0	0
0	5
0	126
0	127
0	127
0	127
0	127
0	127
0	127
0	127
0	127
0	127
0	124
0	125
0	125
0	122
0	123
0	126
0	128
0	128
0	127
0	128
0	53
0	127
0	128
0	118
0	126
0	125
0	127
0	125
0	52
0	127
0	127
0	127
3	60
0	0
0	11
8	0
0	11
0	0
0	13
0	12
0	0
0	11
28	551
2	327
0	395
0	180
0	43
0	40
0	68
0	48
0	175
0	72
0	75
0	50
0	7
0	104
5	128
0	0
0	70
0	27
0	112
0	20
0	20
0	100
0	97
0	39
0	53
0	14
0	14
0	61
0	7
0	23
0	24
0	36
0	32
0	16
0	16
1	16
0	16
0	15
0	2
0	0
0	411
0	363
0	403
0	403
0	154
0	154
0	0
0	0
0	154
0	586
0	556
0	504
1	460
0	177
0	171
4	150
0	142
0	109
0	114
0	94
2	86
0	98
13	36
2	9
0	171
0	93
1	582
1	2
0	25
0	20
2	21
0	6
0	0
8	19
0	7
1	0
0	0
2	12
0	0
0	0
0	24
0	25
0	25
0	1220
0	741
0	131
0	251
0	118
0	1057
0	836
0	749
1	1155
0	713
0	492
0	2699
0	278
0	802
0	577
12	941
0	45
0	325
0	411
0	3010
0	2367
0	858
0	345
0	913
0	2872
0	2371
0	425
0	644
0	741
0	1317
0	132
23	325
2	701
0	2909
0	2946
0	240
8	1807
0	2343
0	2982
0	2954
0	2316
0	2999
0	2810
0	2966
0	2968
0	2993
0	2328
0	2964
0	2921
0	2893
0	2974
0	2860
0	2738
0	2967
0	1595
0	2751
0	2152
0	1708
0	2044
0	2974
0	2960
0	2960
0	2884
0	2932
0	2951
0	2815
0	2942
0	2304
0	2947
0	2971
0	2306
0	2946
0	2865
0	2341
0	2965
0	1831
0	2693
0	1491
0	2802
0	2303
0	2833
0	2311
0	1994
0	2350
0	1650
0	2345
0	2940
0	1973
0	240
0	226
0	220
0	46
0	751
0	767
0	0
0	741
20	26
0	683
0	726
0	741
0	74
0	102
0	656
0	84
0	18
0	41
0	421
0	106
0	604
0	747
0	749
0	708
0	728
0	757
0	750
0	732
0	751
0	570
0	738
0	749
1	64
0	1657
0	808
0	957
46	263
0	53
0	53
0	1498
0	1593
0	1386
0	1536
0	1536
0	1505
0	1492
0	1526
0	1182
0	1078
0	1102
0	1519
0	880
0	1364
1	1492
0	876
0	1471
0	1544
0	1413
0	1508
0	1367
0	1265
0	1119
0	20
0	55
0	752
0	24
0	605
0	105
0	49
0	592
2	91
0	743
0	722
0	726
0	534
0	555
0	551
0	570
0	571
0	738
0	571
0	571
0	741
0	570
0	737
0	693
0	719
0	742
0	545
0	550
0	569
0	679
0	570
0	542
0	721
0	586
0	106
3	3
0	9
5	5
0	582
0	584
0	579
0	4
0	477
0	16
0	476
0	477
1	474
0	477
0	474
0	153
0	10
0	10
0	6
0	30
0	6
0	5
0	91
0	0
0	1
0	32
0	33
0	32
0	32
0	31
0	32
0	33
0	32
0	32
0	32
0	32
0	91
0	91
0	92
0	92
0	33
0	36
0	31
0	33
0	33
0	32
0	888
15	610
0	828
1	792
0	730
0	176
0	306
0	192
0	95
0	67
0	108
1	147
0	117
1	72
0	821
0	804
0	834
0	673
0	866
0	724
0	767
0	871
0	760
0	810
0	857
0	611
0	850
0	640
0	836
0	713
1	813
0	792
0	669
0	497
0	807
0	775
0	821
0	767
0	799
0	769
0	466
0	786
0	800
0	835
0	638
0	802
0	692
0	743
0	753
533	1794
0	692
19	317
0	1402
0	621
0	548
0	576
0	529
0	565
0	598
0	517
0	504
0	542
0	549
0	625
0	346
0	522
0	577
0	556
0	531
0	533
0	528
0	537
0	36
0	457
0	546
0	0
0	0
0	0
0	0
0	0
0	0
0	0
0	0
0	0
0	0
0	0
0	0
0	0
0	0
0	0
0	0
0	3119
0	3090
0	1860
0	3022
0	2829
0	2984
0	2983
0	3078
0	3090
0	3076
0	2990
0	2990
0	3071
0	2985
0	3027
0	3035
0	3035
0	3025
0	2990
0	2862
0	2766
0	2155
0	2877
0	2935
0	2581
0	2849
1	2551
0	2929
0	2661
0	2830
0	1459
0	2424
0	2456
0	3070
0	2819
0	2951
0	3078
0	2952
0	1956
0	2822
0	2576
0	2734
0	2731
0	3009
0	3001
0	2870
0	2767
0	3077
0	2969
0	3025
0	626
0	621
0	259
0	286
0	265
0	245
0	210
0	263
0	199
0	68
0	51
0	81
0	71
0	39
0	56
0	53
0	51
0	24
16	523
1	14
0	319
0	273
0	292
0	297
0	282
0	269
0	273
0	292
0	253
2	116
0	279
0	274
0	261
0	270
0	269
0	292
0	278
0	285
0	252
0	280
0	285
14	403
0	115
0	95
0	126
0	459
0	124
0	418
5	459
0	357
0	488
0	428
0	430
0	416
0	414
0	416
0	416
3	473
0	472
0	439
0	372
1	421
0	420
19	479
5	580
0	544
0	524
0	31
0	31
0	31
0	31
0	31
0	31
0	31
0	38
0	29
2	32
3	30
0	31
0	31
0	31
0	31
0	31
0	31
0	30
0	30
0	28
0	3
0	0
0	0
0	0
0	0
0	31
0	31
0	31
0	31
0	31
0	31
0	31
0	31
0	31
0	31
0	31
0	31
0	3
0	31
0	29
0	31
0	30
0	31
0	31
0	31
0	31
0	30
0	31
0	31
0	31
0	31
0	13
0	13
0	2
0	13
0	13
0	13
0	13
0	13
0	47
0	11
0	11
0	11
0	0
0	0
0	0
0	0
0	0
0	0
0	0
0	0
0	0
0	789
0	787
0	47
0	37
2	30
0	26
0	27
0	786
0	784
0	0
0	0
0	0
1687	2996
0	0
0	0
0	0
0	0
0	0
0	0
0	0
0	0
0	0
0	0
0	0
0	11
0	13
0	20
0	210
0	662
0	32
1	17
0	11
1	662
0	372
0	668
0	372
0	553
0	590
0	567
0	567
5	92
0	32
0	44
4	9
0	9
0	17
0	14
4	65
0	1
0	6
0	4
0	2
0	1
0	6
0	0
0	0
0	0
0	0
6	1
0	10
0	563
0	561
0	327
0	206
0	107
0	95
0	95
0	99
0	68
0	559
0	541
0	333
0	310
0	71
0	475
0	697
2	94
1	14
0	88
0	42
1	73
0	84
0	73
0	857
0	356
0	451
0	462
0	410
0	431
0	138
0	8
0	138
1	124
0	125
0	83
0	124
0	43
0	43
0	43
0	43
0	43
0	2
0	0
0	0
0	0
0	0
0	0
0	43
0	43
0	21
0	10
0	11
0	32
0	31
0	28
0	1
0	3
0	4
0	0
0	0
0	0
0	32
0	32
0	0
0	0
0	0
0	0
0	2133
0	156
5	448
0	185
5	74
0	2071
0	2028
0	1958
0	1816
0	1772
0	1989
0	1647
0	152
0	202
0	194
0	30
1	45
1	160
0	22
0	5
0	26
0	203
0	191
0	195
0	192
0	190
0	199
0	196
0	192
0	191
0	193
0	177
0	198
0	184
0	195
0	191
0	186
0	387
0	323
0	37
0	191
0	309
0	325
0	320
0	339
0	338
0	335
0	9
0	19
0	12
0	6
0	31
0	8
0	9
0	21
0	17
0	205
2	117
1	44
0	55
2	386
1	324
0	375
0	380
0	356
0	355
1	107
0	344
0	358
0	364
0	260
0	236
0	45
0	39
0	26
1	26
0	12
0	106
0	34
0	0
3	23
0	27
0	23
0	30
0	57
0	25
0	25
0	49
0	27
0	36
2	70
0	10
0	2
0	29
0	356
0	359
0	358
0	345
0	301
1	351
0	316
0	362
0	347
0	354
0	325
0	358
0	359
0	339
0	357
0	274
1	165
0	39
0	178
0	50
2	168
0	162
0	44
0	29
0	166
0	155
0	154
0	132
0	139
0	167
0	165
0	162
0	6
2	15
0	38
0	97
0	283
0	52
0	270
0	234
0	46
2	125
0	68
0	262
0	218
0	193
0	220
0	201
0	184
0	0
0	1
0	0
0	2
0	2
0	2
0	2
0	2
0	10
0	0
0	10
0	4
0	10
0	8
0	8
0	5
0	10
0	10
0	8
0	10
0	10
1	180
0	25
0	10
0	22
0	181
0	23
0	173
0	27
0	17
0	184
0	8
0	25
0	26
0	30
0	180
0	13
1	156
0	183
0	185
0	186
0	181
0	207
0	241
0	181
0	208
0	207
0	183
0	207
0	180
0	141
0	183
0	243
0	204
0	181
0	206
0	185
0	181
0	183
0	187
0	181
0	185
0	180
0	205
0	205
0	129
0	240
0	144
0	140
0	223
0	180
0	182
0	181
0	183
0	181
0	201
0	140
0	242
1	201
0	8
0	11
0	7
0	6
0	6
0	5
0	4
0	11
0	0
0	3
0	11
0	9
0	7
0	11
0	11
0	42
0	56
0	59
0	216
0	191
0	223
0	64
0	66
4	194
0	82
0	89
0	177
0	69
0	118
0	46
0	117
0	62
0	96
2	244
0	215
0	156
0	201
0	211
0	224
0	223
0	209
0	204
0	223
0	222
0	199
0	210
0	173
0	163
0	146
0	165
0	179
0	218
0	116
0	212
0	74
0	96
0	210
0	161
0	147
0	120
0	216
0	129
0	136
0	82
0	124
0	242
0	211
0	192
0	199
0	187
0	222
0	203
0	179
0	223
0	215
0	214
0	178
0	13
0	15
0	15
0	677
0	13
0	43
0	794
0	796
0	795
0	759
0	616
0	438
0	79
0	145
0	58
2	44
0	151
9	155
2	129
0	75
0	112
0	75
1	72
0	61
0	56
0	793
0	601
0	610
0	782
0	783
0	615
0	612
0	101
0	143
0	138
0	73
0	63
0	323
0	340
0	339
4	332
0	127
0	324
0	318
0	366
0	161
4	114
6	95
1	173
15	163
0	100
0	144
0	128
0	333
1	327
0	289
0	378
0	364
0	368
15	391
0	333
0	321
0	338
0	375
0	335
0	324
0	346
0	347
0	335
0	333
0	377
1	334
0	344
0	343
0	352
0	321
0	344
0	337
0	315
0	379
0	336
0	333
0	334
0	343
0	327
0	336
0	338
0	334
0	348
0	346
0	311
0	350
0	312
0	347
0	523
0	509
0	403
0	225
1	51
0	90
3	31
0	97
3	64
0	490
0	514
0	269
0	248
0	227
0	612
0	665
0	639
0	27
3	76
0	76
0	163
12	0
0	18
0	20
0	44
1	650
0	634
0	655
0	662
0	651
5	647
0	655
0	658
0	623
0	285
0	647
0	646
0	649
0	650
0	623
0	647
0	352
0	634
0	631
0	631
0	604
0	625
0	608
0	349
0	584
0	570
0	657
0	621
0	661
0	656
0	642
3	637
0	659
0	631
0	637
0	570
0	236
10	238
3	100
0	236
0	238
0	236
0	236
0	238
0	236
0	35
0	58
0	15
0	4
2	0
0	57
0	34
0	119
0	120
0	120
0	30
0	31
0	120
1	120
0	119
0	120
0	119
0	119
0	120
0	3
0	120
0	30
0	25
0	114
0	115
0	115
0	114
1	109
0	4
0	8
0	8
0	119
0	120
0	119
0	120
0	120
0	120
0	120
0	120
0	120
0	4
0	4
0	250
0	251
16	39
0	18
0	8
0	44
0	47
0	12
4	16
0	181
0	19
2	102
0	5
1	128
0	1
0	123
0	82
2	61
0	64
0	245
2	247
0	243
0	239
0	233
0	20
0	20
0	20
0	20
0	4
0	0
0	0
0	0
0	20
0	0
0	0
0	0
0	0
0	0
0	0
0	0
0	0
0	0
0	0
0	0
0	0
0	0
0	0
0	0
0	0
0	0
0	0
0	0
0	0
0	0
0	0
0	20
0	20
0	20
1	20
0	0
0	20
0	20
0	20
0	20
0	20
0	20
0	20
0	20
0	20
0	20
0	20
0	20
0	0
0	15
0	20
0	20
0	20
0	20
0	20
0	0
0	0
0	0
0	242
0	249
0	247
0	247
0	238
2	254
0	238
0	239
0	247
0	247
0	237
0	245
0	242
0	239
0	239
0	190
0	256
0	242
0	100
2	250
0	244
0	80
0	254
0	258
0	244
0	210
0	230
0	181
0	70
0	185
0	125
0	15
0	79
0	212
0	207
0	230
0	236
0	259
0	210
0	183
0	219
0	197
0	187
0	242
0	233
0	191
0	229
0	240
0	218
0	229
0	172
0	242
0	191
0	196
0	181
0	206
0	207
0	202
0	247
0	236
0	236
0	244
0	238
0	194
0	249
0	195
0	162
0	198
0	222
0	206
0	196
0	216
0	215
0	189
0	237
0	235
0	237
0	191
0	176
0	181
3	114
0	21
0	15
0	32
7	6
0	48
0	10
4	2
0	5
0	6
0	162
0	179
0	178
0	159
0	176
0	161
0	179
0	176
0	166
0	178
0	176
0	158
0	169
0	158
0	114
0	179
0	167
0	160
0	161
0	97
0	178
0	177
0	167
0	159
0	179
0	176
0	176
0	178
0	175
0	177
0	176
0	172
0	178
0	0
0	0
0	0
0	5
0	0
0	0
0	0
0	5
0	714
0	6930
0	7050
0	6408
0	6901
0	1354
0	1570
0	6363
0	6282
0	6559
0	6599
0	6742
0	6604
0	6846
0	6515
0	6324
0	6436
0	6563
0	6367
0	6516
0	6514
0	6407
0	6514
0	6516
0	6296
0	6334
0	6864
0	6901
0	6739
0	6738
0	6871
0	6549
0	6242
0	6460
0	6244
0	6575
0	6751
0	6385
0	6748
2	6871
0	6211
0	6108
0	6348
0	6363
0	6738
0	6199
0	6589
0	6250
0	6728
0	6694
0	6729
0	6667
0	6285
0	6673
0	6518
0	6618
0	6583
0	6368
0	6340
0	6364
0	6367
0	6515
0	6343
0	6866
0	6900
0	6506
0	6479
0	520
0	18
0	238
1	126
4	230
1	507
0	515
0	262
0	230
0	206
0	490
0	490
0	511
0	291
0	273
0	337
0	338
0	310
0	281
0	287
0	269
0	288
0	274
0	269
0	189
0	11
0	16
0	16
0	337
0	280
3	337
0	337
0	287
0	287
0	279
0	285
0	773
0	736
0	300
0	275
3	281
0	220
0	66
0	57
0	82
0	46
0	28
0	41
1	84
0	734
1	730
0	732
1	747
0	620
0	705
1	648
0	754
0	721
0	763
0	687
0	19
0	14
0	272
0	14
0	16
0	8
0	5
0	1
0	2
0	273
0	17
0	16
0	19
0	3
0	3
0	2
0	1
0	2
0	2
0	2
0	3
0	52
0	94
0	1
0	1
0	2
0	3
0	3
0	5
0	2
0	2
0	4
0	3
0	2
0	6
0	2
0	1
0	3
0	1
0	3
0	93
0	92
0	94
0	52
0	53
0	22
0	94
0	98
0	86
0	95
0	97
0	94
0	88
0	64
0	356
0	261
0	238
0	293
0	268
0	317
0	383
0	379
0	378
0	394
0	355
0	451
0	413
0	402
0	464
0	455
0	444
0	457
0	445
0	449
2	397
0	443
0	437
0	435
0	453
0	381
0	443
0	396
0	425
0	377
0	456
0	401
0	451
0	408
0	412
0	444
0	425
0	323
0	336
0	58
1	25
0	81
0	220
0	101
0	213
0	206
0	174
0	191
0	169
0	174
0	163
0	168
0	207
0	103
2	75
16	100
3	73
0	369
0	447
0	351
0	404
0	436
0	370
0	344
0	438
0	430
1	426
0	439
0	440
0	436
0	422
0	364
0	441
0	436
0	444
0	430
0	427
0	324
0	427
0	432
0	1252
6	991
0	3292
1	126
0	1928
1	1684
0	3112
1	3099
7	842
0	2870
0	3060
0	2767
0	2380
0	2864
0	1651
0	1173
0	1101
0	2836
0	1279
0	92
0	258
0	119
1	265
0	72
0	254
0	250
0	225
0	255
0	228
0	32
0	0
0	27
0	0
0	0
0	0
0	0
0	0
0	0
0	0
0	0
0	0
0	0
0	0
0	0
0	0
0	0
0	0
0	0
0	417
0	410
0	400
0	404
0	403
0	404
0	401
0	328
0	407
0	389
0	392
0	388
0	415
0	406
0	414
0	417
0	394
0	399
0	405
0	466
0	402
0	406
0	90
0	101
0	104
0	447
3	406
0	410
0	405
0	397
0	479
0	415
0	415
0	398
0	409
0	413
4	733
0	8
0	975
0	648
0	671
0	2
6	919
0	961
0	0
0	0
0	0
0	0
0	179
0	189
0	123
0	251
0	150
0	1377
0	2575
0	238
0	1
0	336
0	225
0	343
0	2363
0	219
0	118
0	130
0	84
0	149
0	199
0	121
0	163
0	35
0	0
0	182
0	64
0	82
0	198
0	206
0	0
0	16
0	65
0	110
0	71
0	138
0	176
0	82
2	136
0	218
0	335
0	91
0	197
0	1288
0	2563
0	1959
0	2563
0	2564
0	2551
0	2403
0	2479
0	2070
0	2561
0	2487
0	2192
0	2558
0	2562
0	2565
0	2573
0	2558
0	2171
0	2558
0	2019
0	2241
0	2239
0	2253
0	1324
0	2239
0	2558
0	2545
0	2558
0	2239
1	2559
0	2558
0	2550
0	2537
0	2572
0	2580
0	2544
0	2568
0	2560
0	2520
0	2536
0	2558
0	2558
0	2558
0	2558
0	2245
0	2243
0	2238
0	2123
0	2238
0	2255
0	10
0	10
0	10
0	10
0	10
0	10
0	10
0	0
0	0
0	0
0	0
0	0
0	0
0	0
0	0
0	0
0	0
0	0
0	0
0	0
0	0
0	10
0	10
0	10
0	10
0	10
0	10
0	10
0	10
0	10
0	10
0	10
0	10
0	10
0	10
0	10
0	10
0	10
0	10
0	0
0	0
0	0
0	0
0	0
0	0
0	0
0	474
0	285
0	428
0	450
1	370
0	276
0	192
0	355
0	207
0	218
0	125
0	129
0	74
0	77
1	16
0	64
0	427
0	455
0	452
0	453
0	452
0	430
4	437
0	451
0	451
0	428
0	428
0	451
0	451
0	451
0	432
0	428
0	428
0	428
0	453
0	449
0	251
0	237
0	414
0	399
8	79
1	240
1	120
6	29
0	66
0	244
0	414
0	160
6	326
0	109
31	19
0	48
0	88
0	0
0	88
0	176
0	359
0	362
0	236
0	360
0	360
22	174
0	217
0	1
4	123
0	52
0	3
8	44
0	202
0	3
0	0
0	179
0	198
0	57
0	14
0	183
0	163
0	19
1	155
0	415
0	413
0	415
0	409
0	351
0	403
0	419
0	413
0	394
0	418
0	420
0	417
0	409
0	369
0	407
0	409
0	411
0	389
0	405
0	419
0	401
0	418
0	418
0	403
0	415
0	413
0	312
10	783
0	1040
2	1145
0	630
0	1237
0	630
0	1116
0	736
28	875
0	969
0	1088
0	1103
0	1141
3	1186
0	795
0	1025
19	111
0	918
0	1202
0	1185
38	1354
0	637
0	1037
0	1127
0	1277
0	634
0	1271
0	525
0	543
0	1241
1	1279
0	510
2	269
0	622
0	529
0	370
10	433
0	294
0	1264
0	1264
0	1095
0	1163
27	2756
0	2875
0	2272
0	2855
0	2892
12	2914
0	2862
0	2991
0	3018
0	2945
0	2860
0	3047
0	2909
0	3018
0	3018
0	2849
0	3028
4	3011
0	2729
0	2933
0	2961
0	3004
0	3025
0	3043
0	3025
0	3020
0	3029
0	2958
0	2980
0	3036
0	2914
0	3018
0	3048
28	2954
3	2960
0	2153
0	1428
0	2702
0	1602
0	2884
0	2771
0	2427
0	2184
0	1695
0	419
1	319
0	185
0	43
0	135
0	68
8	30
1	138
0	121
0	95
0	58
0	3043
0	3035
0	2869
0	3036
0	2934
0	2925
0	3046
0	3026
0	2936
0	2615
0	2193
0	2904
0	3020
0	2637
0	3020
0	2837
0	3016
0	3027
0	2888
0	2927
0	2920
0	3020
0	2755
0	1992
0	2233
0	3029
0	3019
0	3011
0	2865
0	2913
0	3011
0	3016
0	2849
0	2185
0	0
0	0
0	0
0	0
0	0
0	0
0	0
0	0
0	0
0	0
0	0
0	0
0	0
0	0
0	0
0	0
0	0
0	0
0	0
0	0
0	0
0	0
0	0
0	0
0	0
0	0
0	0
0	0
0	0
0	0
0	0
0	0
0	0
0	0
0	0
0	0
0	0
0	0
0	0
0	0
0	0
0	0
0	0
0	0
0	0
0	0
0	0
0	0
0	0
0	0
0	0
0	0
0	0
0	0
0	0
0	0
0	0
0	0
0	0
0	0
0	0
0	0
0	0
0	0
0	0
0	0
0	0
0	0
0	0
0	0
0	0
0	0
0	0
0	0
0	0
0	0
0	0
0	0
0	0
0	0
0	0
0	0
0	0
0	0
0	0
0	0
0	0
0	0
0	0
0	0
0	0
0	0
0	0
0	0
0	0
0	0
0	0
0	0
0	0
0	0
0	0
0	0
0	0
0	0
0	0
0	0
0	0
0	0
0	0
0	0
0	0
0	0
0	0
0	0
0	0
0	0
0	0
0	0
0	0
0	0
0	0
0	0
0	0
0	0
0	0
0	0
0	0
0	0
0	0
0	0
0	0
0	0
0	0
0	0
0	0
0	0
0	0
0	0
0	0
0	0
0	0
0	0
0	0
0	0
0	0
0	0
0	0
0	0
0	0
0	0
0	0
0	0
0	0
0	0
0	0
0	0
0	0
0	0
0	0
0	0
0	0
0	0
0	0
0	0
0	0
0	0
0	0
0	0
0	0
0	0
0	0
0	0
0	0
0	0
0	0
0	0
0	0
0	0
0	0
0	0
0	0
0	0
0	0
0	0
0	0
0	0
0	0
0	0
0	0
0	169
0	134
0	169
0	164
0	6
0	156
0	6
0	8
0	155
0	6
0	169
2	11
0	162
0	6
0	0
0	6
0	142
0	7
0	144
0	7
0	6
0	122
0	107
0	20
0	18
0	157
0	154
0	155
0	154
0	155
0	161
0	164
0	163
0	150
0	162
0	169
0	154
0	162
0	155
0	163
0	170
0	105
0	511
0	590
1	585
0	48
0	582
1	0
0	84
0	545
0	552
0	52
0	89
0	51
0	582
0	748
0	582
0	582
0	582
0	58
2	147
1	584
0	581
0	582
0	580
0	573
0	580
0	581
0	560
0	1
0	1
0	1
0	0
0	1
0	1
0	1
0	1
0	1
0	0
0	1
1	65
0	74
0	0
0	0
0	0
0	0
0	74
0	13
0	0
0	0
0	74
0	74
0	69
0	69
0	74
0	69
0	74
0	74
0	74
0	74
0	74
1	69
1	69
0	0
0	10
0	40
0	40
0	0
0	0
0	0
0	0
0	0
0	0
0	0
0	0
0	0
0	40
0	0
0	0
0	0
0	40
0	0
2	43
0	37
0	85
0	68
0	30
0	27
0	82
0	28
0	21
0	23
0	4
0	73
0	33
0	18
0	21
0	10
0	56
0	46
0	76
0	78
0	81
0	79
0	72
0	74
0	73
0	72
0	73
0	76
0	0
0	0
0	0
0	0
0	0
0	0
0	0
0	0
0	20
0	0
0	0
0	0
0	0
0	0
0	434
4	345
0	476
0	489
40	441
0	385
0	125
0	295
0	0
0	0
0	0
0	0
0	0
0	0
0	0
0	0
0	0
0	0
0	0
0	36
0	0
0	1
0	1
0	0
0	0
0	36
0	36
0	36
0	36
0	35
0	35
0	35
0	35
0	35
0	35
0	35
0	36
0	36
0	346
0	391
0	398
0	410
0	318
7	44
0	153
0	101
0	70
0	86
0	139
0	393
0	383
0	382
0	394
0	383
0	361
0	370
0	375
0	391
0	366
0	394
0	350
0	370
0	323
0	404
0	342
0	403
0	340
0	359
0	351
0	397
0	374
0	331
0	411
0	396
0	385
0	391
0	366
0	491
0	40
0	47
0	39
0	72
0	208
0	97
0	111
0	628
0	627
2	4
0	455
0	5
4	55
0	50
0	29
0	62
0	102
0	31
0	16
0	626
0	539
0	622
0	523
0	539
0	419
0	500
0	525
0	626
0	627
0	541
0	521
0	495
0	524
0	721
0	696
1	177
0	29
1	8
0	725
0	726
0	172
0	228
0	718
4	718
0	701
1	732
4	727
0	703
0	172
0	41
0	118
0	115
0	39
0	104
0	104
0	104
4	70
0	33
0	213
0	731
0	729
0	33
0	35
0	36
9	0
0	0
0	0
0	1
0	1
0	0
0	37
0	14
0	12
0	13
0	14
0	12
0	14
0	34
0	35
0	35
0	33
0	36
0	35
0	35
0	13
0	12
0	11
0	72
0	53
0	22
0	24
1	72
0	13
0	16
3	68
0	28
0	12
0	4
0	19
0	19
0	11
0	3
0	15
0	72
0	52
0	71
0	69
0	55
0	71
0	109
0	292
0	281
22	233
0	6
2	59
1	5
0	24
1	55
0	225
0	199
0	275
0	256
0	291
0	261
0	290
0	289
0	273
0	224
0	109
0	109
0	95
8	173
1	50
0	33
0	29
0	5
0	19
0	21
0	9
0	0
1	247
0	97
0	107
3	103
0	395
0	293
0	270
3	231
0	244
0	249
0	394
0	376
0	342
0	457
1	273
0	302
1	95
0	122
0	440
0	227
0	202
112	573
0	56
0	500
0	469
0	474
1	27
0	38
1	19
0	27
0	144
0	129
0	16
0	12
0	6
0	4
0	27
0	27
0	44
0	7
0	9
0	25
0	552
0	551
0	551
0	541
0	552
0	552
0	537
0	462
0	467
0	467
0	468
0	462
0	547
0	537
0	473
0	458
0	463
0	469
0	416
2	14
0	48
0	343
0	49
0	36
0	343
0	51
251	448
0	172
1	364
0	60
2	567
1	622
0	174
0	83
0	95
0	556
0	149
0	106
1	73
3	32
0	20
0	19
1	599
0	564
0	533
0	491
0	500
0	372
0	3985
0	616
0	827
0	763
1	254
0	3827
1	3660
0	3976
0	2857
0	3865
0	3733
0	929
0	951
106	803
0	441
0	320
0	249
0	168
0	156
0	100
0	149
0	94
0	69
0	102
0	62
0	69
0	3
11	16
0	1
0	932
0	912
0	934
0	918
0	940
0	929
0	909
0	735
0	317
0	906
0	922
0	892
0	229
0	905
0	903
0	888
0	902
0	891
0	909
0	872
0	915
0	938
0	929
0	934
0	903
0	901
0	689
0	749
1	1556
0	1501
0	1548
0	1526
0	1523
0	2
0	2
0	2
0	2
0	2
0	61
0	200
0	42
0	208
0	207
0	201
0	208
0	43
0	42
0	42
0	14
0	197
0	195
0	193
0	200
0	197
0	197
0	197
0	197
0	194
0	187
0	204
0	202
0	188
0	202
0	187
0	197
0	0
0	0
0	0
0	0
0	4
0	0
0	0
0	0
0	0
0	0
0	0
0	0
1	2
0	0
0	0
0	0
0	0
0	0
0	0
0	0
0	0
0	0
0	0
0	4
0	0
0	0
0	0
0	0
0	0
0	0
0	0
0	0
0	90
0	2
0	0
0	2
0	67
0	0
0	68
0	92
0	145
0	0
0	91
0	3
0	143
0	2
0	6
1	105
0	129
0	90
0	2
0	2
0	2
0	2
0	0
0	2
0	2
1	257
1	77
0	108
0	143
0	690
0	735
0	66
1	90
0	649
0	40
0	71
0	210
0	0
0	356
0	74
0	297
0	596
0	650
0	598
1	587
3	715
0	700
0	648
0	699
0	714
0	697
0	673
0	678
0	621
0	710
1	621
0	716
0	679
0	84
0	3
0	34
0	79
1	94
0	83
0	72
0	9
0	88
0	88
0	83
0	78
0	85
0	78
0	85
0	87
0	78
0	79
0	83
0	78
0	77
0	79
0	79
0	78
0	79
0	83
0	78
0	78
0	74
0	79
0	79
0	89
0	87
0	88
0	87
0	78
0	73
0	89
0	82
0	78
0	75
0	79
0	76
0	77
0	79
0	85
0	73
0	78
0	78
0	76
0	78
0	77
0	78
0	83
0	79
0	78
0	79
0	78
0	74
0	72
0	77
0	71
0	547
0	360
0	586
0	643
12	508
0	377
0	333
0	488
4	346
1	189
2	309
0	214
0	239
0	240
0	571
0	595
0	626
4	524
0	595
0	499
0	562
0	602
0	502
0	629
0	636
0	426
0	550
0	566
2	451
0	2
0	0
0	0
0	0
0	0
0	1
0	2
0	0
0	0
0	0
0	4
0	0
0	0
0	0
0	0
0	0
0	0
0	0
0	0
0	0
0	0
0	0
0	0
0	814
0	782
0	104
2	413
0	95
12	359
3	89
1	55
0	752
0	744
0	802
0	766
0	678
0	605
0	642
0	802
0	734
0	736
0	737
0	721
1	388
0	410
0	424
0	157
0	70
2	14
20	22
0	411
0	313
0	424
0	409
0	419
0	405
0	394
0	255
1	251
0	410
0	404
0	407
0	86
0	5
0	26
0	3
0	3
0	3
0	3
0	3
0	2
0	85
0	86
0	86
0	115
0	37
0	37
0	86
0	85
0	85
0	37
0	394
0	401
1	54
0	76
0	86
0	11
9	4
0	24
0	43
0	42
0	27
0	40
0	6
0	5
0	31
0	3
0	7
1	401
0	0
0	0
0	0
0	0
0	0
0	0
0	0
0	0
0	0
0	0
0	0
0	0
0	0
0	0
0	0
0	0
0	0
0	0
0	0
0	0
0	0
0	0
0	48
0	32
0	32
0	15
0	15
0	0
0	0
0	0
0	0
0	0
0	0
0	0
0	32
0	48
0	48
0	48
0	185
0	65
0	182
0	181
0	172
0	174
0	737
0	737
0	739
0	56
0	685
0	63
0	670
0	686
0	124
0	228
0	151
0	175
0	288
0	47
0	70
0	208
0	90
4	242
0	317
0	233
0	704
0	94
0	28
0	737
0	59
0	105
0	725
0	58
0	79
0	224
0	193
0	681
0	183
0	66
0	31
0	42
0	257
0	742
0	748
0	651
0	736
0	731
2	731
0	733
0	730
0	644
0	720
0	729
0	77
0	78
0	72
0	86
0	54
0	83
0	83
0	83
0	83
0	81
0	83
0	82
0	15
0	18
0	75
0	0
0	25
0	16
0	23
0	78
0	17
2	21
0	13
1	98
0	75
0	75
0	78
0	75
0	75
0	69
0	75
0	66
0	67
0	78
0	75
0	75
0	78
0	75
0	75
0	72
0	59
0	70
0	75
0	59
0	52
0	70
0	70
0	70
0	77
0	54
0	72
0	75
0	75
0	75
0	66
0	68
0	49
0	0
0	0
0	0
0	0
0	0
0	0
0	0
0	0
0	0
0	0
0	0
0	0
0	0
0	0
0	0
0	0
0	0
0	47
0	61
0	61
0	62
0	43
0	4
0	1
0	1
0	3
0	1
0	0
0	0
0	0
0	0
0	62
0	62
0	62
0	62
0	62
0	62
0	60
0	26
0	49
0	62
0	61
0	61
0	61
0	61
0	62
0	61
0	60
0	60
0	0
0	0
0	0
0	0
0	0
6	11
0	328
0	352
0	344
0	345
0	320
0	351
0	349
0	346
0	307
0	333
1	345
0	341
0	134
0	96
0	57
0	69
0	70
2	13
0	88
0	94
0	85
0	86
0	86
0	94
0	94
0	96
0	88
0	92
0	98
0	56
0	396
0	396
0	90
0	93
0	51
0	56
0	45
0	45
0	231
0	93
0	51
0	5
0	5
0	3
0	9
0	7
0	7
0	3
0	3
0	3
0	3
0	1
0	1
0	3
0	9
0	9
0	9
0	5
0	8
0	7
0	6
0	6
0	696
0	693
0	586
0	618
1	620
0	618
0	575
0	618
0	620
0	618
0	618
0	385
0	583
0	618
0	569
0	620
0	582
0	425
0	31
0	2054
0	1995
0	2021
0	1981
0	1962
0	1976
0	1958
0	1921
0	1960
0	1948
0	2000
0	1954
0	258
0	2060
0	1995
0	1988
0	1997
0	1981
0	1973
0	1961
0	1980
0	1199
0	256
0	313
0	1934
0	164
0	1964
0	1969
0	473
0	1740
0	1867
0	1639
0	84
0	1053
0	1906
1	1937
0	1965
0	2018
0	1241
0	1186
0	21
0	126
0	47
0	17
0	16
0	6
1	102
0	94
0	127
0	124
0	119
0	102
0	126
0	112
0	118
0	118
0	771
0	761
0	765
4	733
0	755
0	748
0	729
0	747
0	719
0	722
0	741
0	625
0	633
0	631
0	630
0	558
0	38
0	149
0	11
0	125
0	121
0	58
0	45
0	54
0	72
0	44
0	21
0	782
0	755
0	757
0	730
0	765
0	713
0	724
0	761
0	754
0	746
0	747
0	755
0	762
0	698
0	659
0	261
0	727
0	760
0	743
1	732
0	721
0	751
0	709
0	724
0	726
0	745
0	734
0	723
0	403
0	715
0	759
0	755
0	758
0	752
0	744
0	267
0	170
0	31
0	65
0	71
0	22
0	2
1	0
0	258
0	269
0	253
0	264
0	257
0	244
0	258
0	1235
0	1253
0	1209
0	1191
0	1196
0	1226
0	1036
0	718
0	1228
0	1233
0	1153
0	1081
0	495
0	45
1	471
0	96
0	139
0	127
0	54
0	130
0	97
0	9
0	32
0	51
4	70
0	468
0	473
0	481
0	469
0	434
0	458
0	479
0	475
0	476
1	475
0	482
0	1469
0	1692
0	1121
3	651
0	406
0	1787
0	1552
0	1721
0	504
0	226
5	186
0	1632
0	1556
5	1559
0	44
0	44
0	0
0	0
0	0
0	0
0	0
0	0
0	0
1	527
0	851
0	727
0	727
0	269
0	248
0	100
0	389
0	352
1	70
0	192
0	819
0	817
0	822
0	659
0	827
0	817
0	815
0	813
0	794
0	825
0	816
0	745
0	825
0	820
0	536
0	579
0	744
0	810
0	794
0	818
0	776
0	827
0	764
0	800
0	523
0	229
0	191
0	227
0	215
0	215
0	211
0	34
0	45
0	36
0	16
0	12
0	3
0	24
0	11
0	23
0	223
0	224
1	226
0	226
0	219
0	221
0	213
0	5816
0	6166
0	3496
0	5793
0	3056
9	4034
0	2676
0	3593
0	2597
0	5067
1	5311
0	5909
0	5902
0	5798
0	5609
1	39
0	39
0	0
0	0
0	0
0	0
0	0
0	0
0	0
0	0
0	0
0	14
0	14
0	2
0	1
0	31
0	0
0	1
0	14
0	14
0	14
0	14
0	13
0	13
0	14
0	14
0	14
0	14
0	14
0	14
0	14
0	14
0	13
0	0
0	0
0	18
0	0
1	263
0	580
0	519
1	367
0	460
0	538
0	564
0	355
0	493
0	468
0	508
0	172
0	520
0	317
0	485
0	492
0	511
0	519
0	462
0	305
0	362
0	510
0	474
0	508
0	508
0	215
0	468
0	401
0	267
0	142
0	301
0	377
0	258
0	243
0	245
0	121
0	259
0	260
0	91
0	147
0	221
0	256
1	58
0	83
0	533
0	509
0	550
0	378
0	498
0	525
0	509
0	645
0	395
0	308
0	281
0	262
0	631
0	661
1	653
0	646
0	620
0	638
0	620
1	395
0	635
0	628
0	601
0	634
0	613
0	625
0	0
0	0
0	7
0	7
0	7
0	7
0	0
0	0
0	7
0	7
0	7
0	1235
7	531
0	951
1	1068
0	803
1	35
0	187
0	85
0	185
0	44
0	10
0	21
0	121
0	77
0	1
0	132
0	107
0	182
0	169
1	176
0	178
0	105
0	140
0	108
0	156
0	127
0	101
0	124
0	50
0	16
0	5
0	9
0	8
0	27
0	45
4	6
0	0
0	0
0	132
0	118
0	123
0	128
0	155
0	127
0	152
0	128
0	155
0	128
0	150
0	155
0	155
0	124
0	120
0	156
0	126
0	7
0	19
0	103
0	6
0	9
0	0
0	103
0	114
0	103
0	114
0	103
0	631
2	286
0	289
0	406
0	436
0	77
0	79
0	50
3	630
0	590
0	186
0	179
0	129
0	181
0	132
0	172
0	185
0	182
0	382
0	362
0	313
0	353
0	165
0	378
0	364
0	363
0	346
0	335
0	343
0	355
0	357
0	347
0	354
0	346
0	362
0	357
0	127
0	30
0	106
0	44
0	116
1	320
0	38
0	338
12	90
1	121
1	26
0	28
5	58
7	101
2	77
0	26
0	8
0	15
0	113
0	103
0	108
0	55
0	50
0	35
0	13
0	51
0	32
0	20
0	27
0	18
0	3
9	58
0	51
0	51
0	51
0	50
0	40
0	39
0	34
0	39
0	35
0	39
0	142
0	146
0	94
0	54
0	139
0	137
0	142
0	140
1	140
0	138
0	140
0	111
0	140
0	138
0	135
0	137
0	135
0	135
0	126
0	135
0	135
0	112
0	130
0	127
0	136
0	141
0	143
0	130
0	87
0	67
0	86
0	23
0	56
0	48
0	79
0	79
0	80
0	56
0	186
0	187
0	113
0	64
0	46
0	15
0	44
2	10
1	22
0	10
0	17
0	15
0	15
0	1
0	3
0	4
0	131
0	129
0	117
2	248
0	180
0	116
0	125
0	130
0	127
0	106
0	99
0	70
0	71
0	1
0	69
0	69
0	71
0	70
0	70
0	70
0	70
0	118
0	41
0	65
0	70
0	69
0	69
0	69
0	117
0	69
0	117
0	19
0	43
0	96
0	70
0	69
0	68
0	117
0	117
0	69
0	117
0	70
0	70
0	70
0	118
0	118
0	70
0	70
0	118
0	69
0	118
0	70
0	119
0	118
0	71
0	70
0	70
0	118
0	37
0	70
0	70
0	21
0	68
0	69
0	1
0	70
0	67
0	24
0	28
0	68
0	68
0	68
0	116
0	67
0	115
0	67
0	37
0	52
0	116
0	0
0	15
0	51
0	68
0	93
15	30
0	1
0	116
0	116
0	68
0	116
0	39
0	26
0	18
0	68
0	0
0	116
0	15
0	37
0	115
0	36
0	180
0	11
0	25
13	1
0	17
0	40
0	41
0	41
0	41
0	41
0	19
0	41
0	38
0	41
0	41
2	5
0	40
0	41
0	36
0	11
0	9
0	36
0	84
0	9
0	33
0	2
0	1
0	0
0	0
0	28
0	72
0	27
0	5
0	72
0	26
0	71
0	45
0	193
0	0
0	55
0	69
0	69
0	45
0	231
0	53
0	228
1	228
0	36
0	35
0	41
0	35
0	29
0	33
0	122
0	126
0	130
0	129
0	44
0	43
0	59
0	223
0	226
0	228
0	228
0	228
0	228
0	225
0	226
0	228
0	772
0	779
0	736
1	736
0	736
0	737
0	737
0	361
0	20
0	703
0	748
0	735
0	5
0	5
0	0
0	0
0	3
0	2
0	1
0	8
0	8
0	5
0	8
0	8
0	5
0	8
0	8
0	5
0	5
0	8
0	8
0	5
0	8
0	5
0	8
0	5
0	5
0	5
0	5
0	5
0	5
0	8
0	5
0	8
0	8
0	5
0	5
0	69
0	69
0	0
0	0
0	69
0	69
0	69
0	70
0	69
0	69
0	69
0	69
0	69
0	174
0	178
0	181
0	161
0	175
0	163
0	178
2	17
0	171
0	167
0	6
0	172
0	169
0	62
0	155
0	22
0	121
0	1
0	114
0	16
0	11
0	171
0	178
0	176
0	168
0	177
0	173
0	0
0	0
0	0
0	0
0	0
0	0
0	0
0	0
0	0
0	0
0	68
0	68
0	0
0	0
0	0
0	0
0	0
0	0
0	0
0	0
0	0
0	0
0	0
0	0
0	0
0	0
0	0
0	183
0	163
0	147
0	113
3	53
0	42
0	27
0	174
0	172
0	159
0	173
0	174
0	87
0	943
28	150
0	936
0	354
0	150
0	247
0	385
0	223
0	371
0	116
0	117
0	208
26	161
5	138
26	52
0	902
0	852
0	233
0	183
0	45
0	45
1	1
0	1
0	1
0	1
15	81
0	2
0	45
2	981
0	467
0	659
1	574
0	83
0	215
0	192
0	92
0	238
15	11
0	238
0	68
0	192
11	805
10	61
0	192
0	54
1	10
2	23
0	27
0	61
0	64
1	6
0	145
0	8
0	155
4	154
0	140
0	130
0	151
0	204
0	110
0	81
0	37
2	3
0	29
0	23
0	22
0	36
0	37
0	36
2	50
1	83
0	305
0	53
0	258
0	283
0	276
1	312
0	0
0	0
0	0
0	0
0	0
0	0
0	0
0	1
0	39
3	94
0	42
0	41
0	35
0	36
0	39
0	1
0	5
0	32
0	5
0	5
0	8
0	38
0	39
0	41
0	38
0	41
0	41
0	19
0	24
0	23
0	5
0	24
0	23
0	22
1	79
0	41
3	48
0	31
18	5
0	41
0	39
0	39
0	39
0	38
0	1689
0	562
0	1600
2	1757
0	337
0	295
0	370
0	1521
4	11
0	18
0	19
0	1144
0	1024
0	1149
0	1460
0	1662
0	1768
0	1091
1	1703
0	1083
0	336
0	0
0	597
0	387
0	1685
0	0
0	101
0	0
0	944
8	47
0	7
0	34
0	0
0	119
0	1519
0	1506
0	349
0	234
0	0
0	598
0	4
0	7
0	61
0	62
0	64
0	1376
5	1574
0	1573
0	1575
0	770
8	61
0	17
0	15
0	501
0	1578
0	245
0	270
7	9
8	26
0	23
0	9
0	19
0	476
0	430
0	83
0	291
0	253
0	272
0	65
0	40
0	113
0	23
4	33
0	107
0	66
0	113
2	147
0	3
0	13
0	80
0	41
0	80
4	40
0	81
0	61
0	101
0	107
0	84
0	90
0	413
0	413
0	16
0	411
0	101
0	98
0	99
0	98
0	31
0	0
0	0
0	0
0	0
0	0
0	0
0	0
0	68
0	0
25	67
0	62
0	25
0	17
1	207
0	210
0	186
0	34
0	53
0	20
0	83
0	0
0	0
0	0
0	0
0	0
0	0
0	0
3	16
0	0
0	0
52	50
0	38
0	42
1	39
0	23
0	2
0	29
0	36
0	372
15	56
0	3
0	3
0	371
0	248
0	68
0	68
0	371
0	371
0	371
0	236
0	68
0	68
1	371
0	60
1	31
1	28
0	13
0	38
1	54
0	52
0	56
0	49
0	38
0	54
0	58
0	51
0	53
0	59
0	50
0	59
0	45
0	59
18	630
0	612
0	623
0	254
0	43
0	34
0	48
0	48
0	39
0	9
0	389
0	292
0	609
0	609
0	518
0	478
0	299
12	475
0	233
0	233
0	223
0	233
0	7
0	148
0	12
0	3
2	12
0	26
2	10
1	19
0	236
0	233
0	230
0	218
0	233
0	230
0	218
0	220
0	221
0	222
0	218
0	168
0	5
0	5
0	0
0	0
0	0
0	0
0	0
0	0
0	0
0	0
0	0
0	0
0	0
0	0
0	0
0	0
0	0
0	0
0	0
0	0
0	0
0	0
0	0
0	0
1	42
0	40
0	29
0	22
1	0
0	27
0	1001
0	976
121	1001
1	537
0	123
0	339
7	0
1	42
1	607
0	39
4	32
0	598
0	19
0	916
0	921
4	1243
0	989
0	916
0	863
0	711
0	671
4	1185
6	1377
37	1449
0	70
0	1292
1	1063
0	8
0	1234
0	1331
0	1124
0	1275
0	1277
0	1298
0	1298
0	1295
0	157
0	237
0	235
0	237
0	237
0	157
0	157
0	157
0	157
0	157
0	157
0	157
0	159
0	157
1	170
0	236
0	154
0	157
0	157
0	52
0	0
0	0
0	0
0	0
0	0
0	0
0	0
16	515
0	554
0	621
0	393
0	67
0	29
2	446
4	532
0	596
0	524
0	604
0	486
0	300
0	498
0	487
0	488
0	597
0	7481
0	5120
0	5573
0	3851
14	2754
0	2305
5	200
0	1316
0	522
0	748
0	76
0	7340
5	5552
0	5330
0	5572
0	5319
0	5337
0	5321
0	5511
0	5269
0	5227
0	4959
0	5472
0	5495
0	5474
0	5471
0	4367
0	5059
0	5197
2	5458
2	5455
1	5455
1	7361
0	7131
0	5539
0	5455
0	4530
0	5272
0	5452
0	5339
0	91
0	570
0	578
86	120
2	38
0	522
0	489
0	569
0	538
0	535
0	509
0	20
0	2
0	24
0	1
0	2
0	1
0	23
0	23
0	20
0	25
0	16
20	207
0	20
0	24
0	23
0	23
0	24
0	23
0	20
0	655
0	645
0	665
0	672
0	65
0	615
0	38
0	45
1	627
0	603
0	72
0	16
0	45
0	98
0	108
0	285
0	199
0	57
0	30
0	644
0	0
0	2
0	14
0	71
0	2
0	31
0	655
0	126
0	6
0	26
0	32
1	10
18	28
0	33
0	342
2	175
0	73
9	361
0	649
0	653
0	644
0	642
0	644
0	652
0	642
0	639
23	656
0	648
0	641
0	651
0	652
0	640
0	650
0	656
0	1312
0	1333
0	1324
0	1234
0	1115
0	1265
0	1317
0	1316
0	1243
0	1332
0	1317
0	1319
0	703
0	1324
0	438
0	1326
0	1267
0	0
0	4
0	0
0	0
0	0
0	0
0	0
0	0
0	0
0	0
0	593
0	446
0	182
0	189
0	27
0	50
0	27
2	0
0	30
0	18
0	8
0	0
0	589
0	582
0	586
0	587
0	586
0	573
0	535
0	256
0	281
0	564
0	282
0	971
0	981
0	189
0	980
0	976
0	610
0	599
0	905
0	582
2	1442
0	808
0	43
0	22
0	1446
0	1326
0	1324
0	1329
0	1325
0	1310
0	1333
0	1333
0	1319
0	1441
0	1254
0	1315
0	1237
0	1306
0	1333
0	1318
0	939
0	906
0	1324
0	1313
2	807
0	827
0	799
0	1136
62	195
0	36
0	29
0	14
0	195
0	196
0	187
0	185
0	80
0	45
0	79
0	78
0	76
0	96
0	85
2	67
0	0
0	0
0	0
0	0
0	0
0	0
0	0
0	0
0	0
0	0
0	0
0	0
0	0
0	0
0	0
0	0
0	0
0	0
0	0
0	0
0	0
0	0
0	0
0	0
0	1
0	1
0	1
0	1
0	0
0	0
0	0
0	1
0	0
0	4
0	126
0	124
0	110
0	109
2	95
0	41
0	67
0	12
0	32
0	1
0	1
0	10
0	3
0	27
0	16
0	21
0	19
2	18
0	17
0	10
0	8
3	10
0	12
0	12
0	109
0	108
0	109
0	108
0	108
0	108
0	108
0	108
0	109
0	107
0	96
0	108
0	108
0	118
0	109
0	97
0	111
0	99
0	109
0	106
0	109
3	139
0	285
0	40
11	294
0	297
0	0
0	0
0	1
0	0
0	24
0	31
0	27
0	17
0	20
0	26
0	23
0	26
0	25
6	29
0	23
0	29
0	28
0	20
0	26
0	21
9	247
0	427
0	426
0	732
0	502
0	747
0	838
0	796
0	817
0	778
0	826
0	730
0	646
0	312
0	167
0	241
0	120
0	820
0	789
0	800
0	635
0	720
0	748
0	784
0	694
0	789
0	800
0	792
0	791
0	795
0	822
0	825
0	791
0	771
0	821
0	792
0	798
0	691
0	793
0	696
0	780
0	821
2	816
0	780
0	833
0	822
0	805
0	813
0	824
0	805
0	696
0	661
0	574
0	714
0	589
0	655
0	624
0	795
0	778
0	820
0	822
0	797
0	820
0	820
0	772
0	83
0	76
0	14
1	199
0	61
0	78
0	77
0	55
4	300
7	205
0	28
0	174
0	78
0	4
5	108
0	31
0	84
0	35
6	1
0	49
0	49
0	34
1	9
1	31
0	22
0	192
0	213
0	176
0	199
0	183
0	212
0	186
0	213
0	163
0	201
0	150
0	213
0	215
0	206
0	2
0	2
0	213
0	426
0	376
0	401
0	400
0	235
0	374
0	402
0	345
0	249
0	244
0	143
0	267
0	234
1	102
0	11
5	195
0	124
0	89
0	4
0	413
0	260
0	411
0	411
0	412
0	410
0	411
0	411
0	410
0	413
0	259
0	408
0	414
0	411
0	404
0	408
0	410
0	411
0	431
0	257
0	241
0	237
0	240
0	245
0	141
0	140
0	139
0	135
0	140
0	108
0	121
0	100
0	126
0	111
1	112
0	113
0	31
0	56
1	146
0	83
0	79
0	69
0	21
0	46
0	64
0	49
0	50
0	235
0	244
0	238
0	247
0	238
0	140
0	137
0	144
0	141
0	142
0	133
0	129
0	136
0	142
0	135
0	148
0	138
0	135
0	130
0	135
0	128
0	135
0	135
0	132
0	134
0	136
0	142
0	133
0	137
0	133
0	139
0	134
0	138
0	145
0	136
0	128
0	134
0	133
0	134
0	135
0	142
0	141
0	135
0	233
0	241
0	227
0	132
0	233
0	241
0	233
0	241
0	235
0	183
0	133
0	133
0	135
0	134
0	131
0	136
0	134
0	132
0	134
0	139
0	135
0	140
0	143
0	95
0	136
0	131
0	130
0	135
0	121
0	140
0	136
0	245
0	371
0	10
0	368
0	370
0	370
0	368
0	364
0	363
0	279
0	1
0	0
4	1
0	281
0	129
0	2
0	126
0	5
0	0
0	5
0	29
0	110
0	99
0	0
0	40
0	7
0	25
0	16
0	78
1	31
0	126
0	79
0	1031
0	532
1	1101
11	100
0	178
0	29
39	444
5	93
10	98
0	650
7	81
0	57
0	1086
0	1033
0	1029
0	1016
0	1018
0	983
0	990
0	997
0	993
0	920
0	1097
0	1036
0	1019
0	970
0	1056
0	636
0	1017
0	862
0	972
0	853
0	1012
0	559
0	1008
0	909
0	234
0	283
0	237
6	183
0	354
0	243
0	264
0	254
0	75
0	121
0	34
0	30
0	28
0	39
0	86
0	16
1	35
0	8
0	18
0	257
0	239
0	231
0	226
0	220
0	246
0	256
0	251
0	238
0	607
0	1
0	1
0	2
0	7
0	607
0	607
0	607
0	606
0	287
0	13
0	24
0	28
0	24
0	12
0	23
0	13
0	25
0	16
0	19
0	12
0	15
0	26
0	24
0	24
0	22
0	19
0	0
0	0
0	0
0	0
0	0
0	0
0	0
0	0
0	0
0	0
0	0
0	0
0	0
0	0
0	0
0	0
0	0
0	0
0	0
0	0
0	0
0	0
0	0
0	0
0	0
0	0
0	0
0	0
0	0
0	0
0	0
0	0
0	0
0	0
0	0
0	0
0	0
0	0
0	0
0	0
0	0
0	0
0	0
0	0
0	0
38	4062
0	4202
0	3586
1	3258
0	3230
0	3403
0	3296
1	1204
5	663
0	479
0	563
0	428
0	3277
0	3087
0	3204
0	2845
0	1912
0	3210
0	11
0	1113
0	1123
0	1106
0	1115
0	1064
0	1107
0	905
0	568
0	47
0	27
0	18
0	2066
0	259
0	372
0	2037
0	1974
0	1757
3	1645
0	1640
0	1601
0	1652
0	2004
0	1863
0	2028
1	1679
0	1163
0	1509
0	1652
0	1624
0	1691
0	1571
0	1623
1	149
0	230
0	146
0	218
2	207
0	221
0	205
1	214
0	222
0	0
0	0
0	0
0	0
0	0
0	0
0	0
0	0
0	0
0	0
0	0
0	0
0	0
0	0
0	0
0	0
0	0
0	0
0	0
0	0
0	0
0	0
0	0
0	0
0	0
0	0
0	0
0	0
0	0
0	0
0	0
0	0
0	106
0	68
0	70
0	104
0	98
0	106
0	90
0	4428
0	4473
0	4467
0	4494
0	2742
0	4390
0	4555
0	4289
0	4487
0	3681
0	4182
0	4489
0	4315
0	4564
0	4373
0	4351
0	4462
0	4354
0	4353
0	3331
0	3574
1	3706
0	4183
0	2634
0	2909
0	3908
0	4141
0	4413
0	4301
0	3320
0	3479
1	4219
0	3952
0	4479
0	3938
0	4305
0	4244
0	4452
0	3728
0	4128
0	4241
0	4209
0	4238
0	4158
0	4085
0	4349
0	4378
0	3934
0	4242
0	4345
0	3783
0	4075
0	3790
0	2678
0	3983
0	3635
0	3783
0	3901
0	3845
0	3662
1	3667
0	3224
0	3295
0	2492
0	1241
0	1457
0	838
0	1108
0	934
0	948
0	1316
0	781
0	3932
0	4391
0	4484
0	4466
0	3785
0	3972
0	4483
0	3900
0	4493
0	3077
0	4466
0	4243
1	22
0	0
0	0
0	0
0	0
0	0
0	0
0	0
0	0
0	0
0	0
2	0
0	0
0	0
0	0
0	0
0	0
0	0
0	0
0	0
0	0
0	0
0	0
0	0
0	0
0	0
0	0
0	0
0	0
0	9
0	0
0	0
0	0
0	0
0	0
0	0
0	0
0	50
0	0
0	0
0	0
0	0
0	0
0	0
0	0
0	0
0	0
0	0
0	0
0	0
0	0
0	0
0	0
0	0
0	0
0	9
0	0
0	0
0	0
0	0
0	0
0	0
0	0
0	0
0	9
0	0
0	0
0	0
0	0
0	0
0	0
0	0
0	0
0	0
0	0
0	0
0	0
0	0
0	0
0	0
0	0
0	0
0	0
0	0
0	0
0	48
0	164
13	166
0	123
0	88
0	53
0	39
0	112
0	62
0	110
0	56
1	38
0	81
0	52
0	47
0	27
0	18
0	26
0	24
0	25
0	10
0	158
0	140
0	158
0	159
0	159
0	159
0	144
0	158
0	158
0	140
0	142
0	140
0	143
0	140
0	158
0	158
0	143
0	158
0	137
0	102
0	143
0	140
0	158
0	158
0	140
0	143
0	140
0	143
0	158
0	158
0	140
0	30
0	7
0	93
0	9
0	11
0	20
1	93
0	41
0	3
0	93
0	15
0	133
0	9
0	25
0	42
0	20
0	85
0	94
0	93
0	81
0	84
0	85
0	80
0	73
0	89
0	78
0	89
0	84
0	93
0	64
0	76
0	14
0	0
0	14
0	0
0	2
0	0
0	14
0	100
0	1388
0	3
0	162
0	1351
0	1428
0	125
0	106
0	1192
0	135
0	1354
0	1480
0	291
0	1238
1	981
0	127
0	735
0	31
0	152
6	306
0	1145
0	1447
0	1385
0	1404
0	1288
1	1410
0	1447
0	1441
0	1327
0	2823
3	2629
3	2518
0	2669
0	2752
0	2752
0	2422
0	565
1	2723
0	2707
0	2780
0	1403
0	11
0	11
0	14
0	10
0	9
0	2
0	11
0	11
0	11
0	10
0	11
0	9
0	11
0	8
0	10
0	551
0	20
1	25
12	123
0	43
12	343
0	509
0	289
0	288
0	290
1	276
0	538
0	284
0	289
0	269
0	271
0	504
0	565
0	36
0	30
3	53
0	502
0	50
0	23
0	9
2	418
0	465
0	484
0	491
0	123
1	69
4	57
0	50
0	67
0	22
0	58
18	27
0	24
0	4
0	57
0	73
0	66
0	58
0	21
0	41946
0	26934
4	25489
0	17264
0	13787
0	7386
0	4991
0	4880
0	4666
0	3585
0	2449
0	2985
11	14
0	38733
0	38022
0	38019
0	38591
0	41669
0	41631
0	38763
0	17206
0	37726
0	38657
0	37564
0	616
0	101
0	1023
0	17
6	454
0	103
0	1002
0	451
0	958
0	557
0	444
0	215
0	268
0	886
0	43
0	51
0	26
0	999
0	1006
0	998
0	975
0	935
0	975
0	999
0	642
0	998
0	969
0	1002
0	953
0	69
0	30
0	22
0	18
1	1
0	4
0	6
0	4
0	4
0	68
0	59
0	69
0	67
0	67
0	69
0	69
0	69
0	62
0	69
0	67
0	68
0	67
59	1365
1	1278
0	1065
0	1017
0	1000
0	1046
0	954
0	3
0	3
0	0
0	0
0	3
0	3
0	3
0	3
0	3
0	3
0	3
0	3
0	3
0	0
0	0
0	0
0	0
0	0
0	0
0	0
0	0
0	29
0	29
79	1421
0	1404
102	347
0	931
0	938
1	939
0	238
0	237
0	132
0	101
0	44
0	607
0	590
0	89
0	61
0	1041
0	939
0	901
0	934
0	922
26	558
0	499
0	558
0	499
0	557
0	558
0	557
0	29
0	40
0	38
0	0
0	15
0	13
0	16
1	6
0	4
3	5
0	0
0	3
0	3
0	37
0	24
0	40
0	35
0	35
0	38
0	39
0	38
0	40
0	23
0	20
0	29
0	38
0	39
0	35
0	26
0	26
0	30
0	27
0	143
0	147
1	174
0	30
0	124
0	17
0	15
0	6
0	3
0	272
0	208
0	148
0	147
0	147
0	148
0	147
0	147
0	121
0	269
0	269
0	147
0	147
0	142
0	17
0	17
0	129
0	131
0	129
0	129
0	131
0	127
0	2
0	14
0	14
0	17
0	15
0	0
0	15
0	15
0	15
26	225
0	44
2	143
0	13
1	17
0	48
0	85
0	36
2	34
0	34
0	31
0	28
0	37
0	208
0	209
0	200
0	205
0	196
0	201
0	180
0	198
0	0
0	0
0	204
0	3
0	8
0	15
1	20
0	8
0	54
15	157
1	44
0	113
0	113
0	195
0	187
0	164
0	202
0	168
0	195
0	203
0	203
0	202
0	202
0	189
0	0
0	0
0	0
0	0
0	0
0	0
0	0
0	0
0	0
0	0
0	0
25	1404
0	1233
0	177
3	166
0	169
0	556
0	574
0	16
0	159
0	167
0	165
7	154
0	169
0	129
0	0
0	0
0	0
0	0
0	0
0	0
0	0
0	0
0	0
0	0
0	0
0	0
0	0
0	0
0	0
0	0
0	0
0	0
0	0
0	0
0	0
0	0
0	0
0	0
0	0
0	0
0	0
0	0
0	0
0	0
0	0
0	7
0	0
0	0
0	0
0	0
0	0
0	0
0	0
0	0
0	0
0	0
0	0
0	0
0	0
0	0
0	0
0	0
0	0
0	0
0	0
0	0
0	0
0	0
0	0
0	0
0	0
0	0
0	0
0	0
0	0
0	0
0	0
0	0
0	0
0	0
0	0
0	0
0	0
0	0
0	0
0	0
0	0
0	0
0	0
0	0
0	0
0	0
0	0
0	0
0	0
0	0
0	0
0	0
0	0
0	0
0	0
0	0
0	0
0	0
0	0
0	0
0	0
0	0
0	0
0	0
0	0
0	0
0	0
0	0
0	0
0	0
0	0
0	0
0	0
0	0
0	0
0	0
0	0
0	0
0	0
0	0
0	0
0	0
0	0
0	0
0	0
0	0
0	0
0	0
0	0
0	0
0	0
0	0
0	0
0	0
0	0
0	0
0	0
0	0
0	0
0	0
0	0
0	0
0	0
0	0
0	0
0	0
0	0
0	0
0	0
0	0
0	0
0	0
0	0
0	0
0	0
0	0
0	0
0	0
0	0
0	0
0	0
0	0
0	0
0	0
0	0
0	0
0	0
0	0
0	0
0	0
0	0
0	0
0	0
0	0
0	0
0	0
0	0
0	0
0	0
0	0
0	0
0	0
0	0
0	0
0	0
0	0
0	0
38	108
0	727
0	17
0	54
0	230
0	72
0	34
1	283
0	703
0	658
0	628
0	631
0	624
0	640
0	514
0	597
0	694
0	624
0	543
0	233
0	395
0	289
0	29
0	40
0	130
0	204
0	122
0	92
0	150
0	369
0	360
0	384
0	366
0	213
0	258
0	367
0	359
0	345
0	339
0	373
0	377
0	383
0	358
0	322
0	534
0	534
0	11
0	272
0	58
0	53
0	42
0	19
0	21
0	14
0	15
0	11
0	275
0	272
0	265
0	275
0	277
0	277
0	265
0	279
0	269
0	277
0	270
0	277
0	277
0	277
0	99
0	49
0	276
0	67
6	280
0	262
0	53
0	275
0	273
0	76
0	269
0	275
0	279
0	279
0	268
0	272
0	77
0	91
0	65
0	101
0	7
0	105
0	95
0	231
0	109
0	109
0	110
0	4
0	68
0	101
0	229
0	27
0	26
2	126
0	157
0	39
0	171
0	161
0	161
0	163
0	86
0	163
0	119
0	300
0	12
0	255
0	256
0	290
1	254
0	228
0	231
0	239
0	228
0	176
1	176
0	119
0	130
0	118
0	85
0	16
0	10
0	3
0	3
0	133
0	133
0	133
0	132
0	130
0	133
0	133
0	137
0	126
0	119
0	123
0	96
14	87
0	25
0	26
0	24
0	7
0	6
0	84
0	85
2	83
0	85
0	84
0	83
57	6632
0	4945
0	4613
0	3246
0	4505
2	4337
0	4152
0	2728
5	2050
1	2315
0	1491
0	425
0	21
1	6344
0	6140
0	5941
0	4720
0	4818
1	6023
0	6034
0	5309
0	6065
0	4851
0	5153
0	5833
3	5170
0	4929
0	564
0	630
0	624
0	624
0	615
0	625
0	624
0	555
0	623
0	623
0	593
0	617
0	617
0	617
0	617
0	625
0	624
0	625
0	624
0	621
0	617
0	542
0	617
2	655
0	625
39	39
1	17
0	17
0	18
0	18
0	18
0	18
0	18
0	18
0	48
0	18
0	18
0	35
0	18
0	18
0	18
0	18
1	80
0	607
0	600
0	594
1	589
0	101
0	43
0	6
5	94
0	44
0	4
0	703
0	448
0	411
0	467
0	417
0	435
0	458
0	434
0	185
23	250
4	21
0	55
0	79
0	181
0	168
0	178
0	48
0	20
2	35
0	4
0	1
0	177
0	173
0	151
0	153
0	176
0	176
0	169
0	171
0	581
0	585
0	622
0	574
2	326
0	643
0	621
0	560
0	591
0	621
0	0
0	0
0	0
0	0
0	0
0	0
0	0
0	0
0	0
0	0
0	0
0	0
0	0
0	0
0	0
0	0
1	0
0	0
0	0
0	0
0	0
0	0
0	0
0	18286
8	7517
0	17317
29	6180
0	4702
11	6418
0	7322
1	7254
1	7182
1	5343
0	5119
0	4947
3	4259
1	17774
0	16237
0	11935
0	16762
0	17912
0	17922
0	17842
1	16847
0	14248
0	16778
0	12635
0	16232
0	16821
2	16140
0	17017
0	16426
0	16175
0	16442
0	17906
0	16140
0	16091
27	18366
0	11968
0	15180
0	488
0	532
0	534
0	538
0	166
1	180
0	46
0	59
0	28
0	67
0	25
0	53
0	99
0	536
0	532
0	530
0	526
0	528
0	531
0	526
0	518
0	519
0	518
0	523
0	535
0	536
0	528
0	533
0	532
0	536
0	532
0	507
0	531
0	524
0	536
0	530
0	524
0	527
0	532
0	536
0	7
0	59
0	128
0	128
0	4
0	126
0	2
0	126
2	180
0	4
0	26
0	16
0	128
0	128
0	128
0	127
0	128
0	130
0	127
0	128
0	127
0	128
0	128
0	121
0	123
0	128
0	126
0	126
0	126
0	126
0	128
0	128
0	126
0	126
0	126
0	126
0	126
0	126
0	126
0	128
0	127
0	126
0	126
0	126
0	126
0	126
0	126
0	128
0	126
0	126
0	128
0	126
0	123
0	128
0	122
0	128
0	128
0	121
0	128
0	128
0	122
0	123
0	122
0	127
0	130
0	123
0	46
0	125
0	128
0	126
0	126
8	134
0	92
0	0
0	14
0	14
0	132
0	132
0	122
0	132
0	87
0	98
0	99
3	608
0	628
0	560
10	8
0	547
0	76
0	102
3	624
0	554
0	367
0	475
0	369
0	506
0	2
0	2
0	0
0	2
0	0
0	2
0	2
0	2
0	2
0	2
0	2
0	2
0	2
0	2683
0	2613
0	2492
0	2494
0	2633
0	2420
0	2661
0	2659
0	1819
0	2473
0	2572
0	2480
0	2622
0	1007
0	979
0	1771
0	2545
0	2613
0	899
0	872
0	561
0	1898
0	341
0	1782
12	474
0	1572
0	251
0	528
2	422
0	242
0	388
5	395
0	451
0	46
6	334
0	763
0	773
0	393
6	315
0	203
0	513
0	542
0	326
0	157
0	220
0	2539
0	2643
1	2590
0	2662
0	2663
0	2518
0	2642
0	2606
0	2646
0	2293
0	2541
0	2370
0	2584
0	2465
0	2423
0	2631
0	2661
0	2659
0	2594
0	2621
0	2637
0	2362
0	2586
0	2497
0	2640
0	2524
0	34
0	266
2	592
4	10
0	32
0	29
5	54
0	686
0	323
0	73
0	177
0	51
33	34
4	24
0	38
0	3
0	33
2	313
1	322
0	229
0	557
0	312
0	226
0	31
0	31
0	26
0	6
0	31
0	30
0	30
0	30
0	31
0	31
0	30
0	30
0	35
0	30
0	28
0	0
0	0
0	0
0	0
0	0
0	0
0	0
0	1
0	0
0	0
0	0
0	0
0	0
0	0
0	0
0	0
0	0
0	0
0	0
0	0
0	0
0	0
0	0
0	0
0	0
0	0
0	0
0	1
0	0
0	1
0	0
0	0
0	0
0	0
0	0
1	86
0	5
0	0
0	92
0	88
0	64
0	7
0	11
0	65
0	36
0	10
0	86
0	22
0	92
0	93
0	92
0	87
0	79
0	83
0	73
0	7
0	0
0	1
0	7
0	7
0	6
0	6
0	743
0	1327
0	1975
0	393
199	9381
0	80
0	6423
0	3136
0	485
0	810
0	1154
0	540
0	1940
0	9111
0	8609
0	8875
0	8976
0	7440
0	8903
0	8885
0	9026
0	9026
0	9061
0	9038
0	8929
0	8877
0	7649
0	3971
0	2795
0	4055
0	8799
0	8868
0	8609
0	8776
0	4417
0	325
0	273
0	0
0	0
0	0
0	0
0	0
0	0
0	0
0	0
0	0
0	0
0	0
0	0
0	0
0	0
0	0
0	0
0	0
0	0
0	0
0	273
0	273
0	273
0	0
0	1298
0	1269
0	1624
0	1574
0	1590
0	1636
0	1613
0	1613
0	1561
0	1610
0	1633
0	1566
0	1637
0	1629
0	944
0	632
0	679
0	712
0	680
0	1539
0	1539
0	1599
0	1526
0	1505
0	1618
0	1540
0	1572
0	1579
0	1561
0	1619
0	1507
0	1498
0	1619
0	1584
0	1539
0	1661
0	1644
0	1614
0	1580
0	1592
0	1619
0	1478
0	1578
0	1615
0	1602
0	388
0	1545
0	1244
0	61
0	81
0	252
0	815
0	138
0	600
0	491
47	409
0	33
0	82
1	281
0	431
0	341
0	188
0	153
0	1610
0	1564
0	1608
0	1562
0	1582
0	1484
0	1562
0	1585
0	1228
0	65
0	72
0	69
0	1
0	8
0	69
0	69
0	68
0	62
0	72
0	69
0	68
32	581
0	769
0	282
0	552
0	118
0	496
0	535
0	281
0	618
0	553
0	588
1	277
0	100
0	529
0	163
1	767
0	638
0	710
0	567
0	670
0	6
0	6
0	9
0	4
0	9
0	9
0	0
0	6
0	0
0	0
0	6
0	9
0	0
0	0
0	0
0	9
0	6
0	0
0	0
0	0
0	0
0	0
0	0
0	6
0	6
0	6
0	6
0	6
0	6
0	6
0	6
0	6
0	6
0	6
0	6
0	6
0	6
0	6
0	6
0	6
0	6
0	6
0	6
0	6
0	6
0	6
0	6
0	49
0	371
0	354
0	285
0	413
43	918
0	294
0	70
9	49
0	399
0	80
0	370
0	366
0	88
0	370
0	370
0	370
0	221
0	376
0	373
0	354
0	378
0	374
1	273
0	284
0	253
0	283
0	288
0	251
0	287
0	293
0	262
0	295
0	291
0	291
0	295
0	291
0	291
0	222
0	374
0	330
0	378
0	291
0	294
0	291
0	291
0	198
0	221
1	379
0	296
2	291
0	392
0	291
0	291
0	94
0	402
0	326
0	276
0	275
0	284
0	291
0	283
0	288
0	291
0	283
0	295
0	291
0	291
0	232
0	10
0	295
1	980
0	1040
0	87
0	136
0	74
2	315
0	1027
5	1023
0	1023
0	1039
2	1026
0	1040
0	1034
0	1047
0	1033
0	1016
0	1032
0	1034
0	1033
0	1027
0	1021
0	1023
0	1028
0	1020
0	1025
0	1022
0	1022
0	1022
0	1020
0	1020
0	1025
0	1013
0	1027
2	1025
0	1024
0	1018
0	1019
0	1014
0	1025
0	1018
0	1011
0	1013
0	1009
0	1014
0	252
5	1068
0	0
0	21
0	266
0	2
0	6
11	94
0	1
0	1
0	266
0	266
0	65
21	57
0	64
0	6
0	63
0	9
3	28
0	64
0	62
0	6
0	11
0	8
0	3
0	6
0	64
0	68
0	63
0	62
0	75
0	61
1	64
0	46
0	41
0	51
0	62
0	58
0	63
0	64
0	68
0	71
0	65
0	66
0	64
0	46
1	984
0	12
0	110
0	6
0	12
3	103
0	5
0	13
0	13
0	8
2	5
0	9
0	7
0	13
0	19
0	20
0	20
0	108
0	102
0	107
0	102
0	107
0	102
0	95
0	106
0	100
0	77
0	102
0	103
0	96
0	105
0	110
0	106
0	84
0	101
0	99
0	103
0	84
453	207
1	9
0	14
0	9
0	9
0	183
0	2481
0	2481
0	1787
0	2338
0	921
0	1905
0	2353
0	2340
0	8
0	8
0	8
0	8
0	8
0	39
0	8
0	8
0	110
0	393
0	537
0	474
0	74
0	112
0	148
0	268
0	229
0	312
0	274
0	245
0	137
0	349
0	259
0	344
0	386
0	195
0	521
0	154
0	279
1	54
0	247
9	536
0	415
0	427
0	362
0	415
0	477
0	458
0	385
0	442
0	342
0	204
0	348
0	510
0	364
0	512
0	435
0	502
0	363
0	183
0	312
0	151
0	404
0	409
0	296
0	433
0	338
0	433
0	404
0	98
0	98
0	98
0	0
0	0
0	0
0	0
0	0
0	0
0	0
0	0
4	346
0	0
0	0
0	0
0	84
2	73
0	80
0	29
0	28
0	7
0	1
0	2
0	2
0	5
0	86
0	27
1	30
0	84
0	30
0	1685
0	248
0	306
0	1443
0	1341
0	1011
0	1561
0	844
0	1559
1	1049
76	1599
0	1046
1	1148
2	175
0	436
0	439
0	135
0	250
0	432
0	296
0	339
0	341
0	438
0	0
0	67
0	29
0	0
0	10
0	0
0	0
0	0
0	0
0	0
8	261
6	21
1	0
0	14
0	12
0	11
0	1
0	0
0	17
5	111
0	73
0	0
0	13
0	96
0	3
0	0
2	0
0	437
0	437
0	437
0	436
0	433
0	437
0	436
0	435
0	414
0	432
0	142
0	148
0	150
0	78
0	61
0	10
0	54
0	6
0	8
0	8
1	134
0	2
0	56
0	47
0	45
0	2
1	5
0	22
0	11
0	145
0	145
0	137
0	149
0	135
0	146
0	143
0	144
0	136
0	144
0	147
0	142
0	143
0	141
0	141
0	85
0	86
0	82
0	75
0	76
1	4
0	77
0	13
0	61
0	16
0	74
0	58
0	74
0	4
0	2
0	76
0	75
0	75
0	77
0	78
0	60
0	73
0	57
0	57
0	57
0	57
0	57
0	74
0	58
0	304
0	306
0	201
0	288
3	288
0	298
1	132
0	120
0	304
0	307
0	307
0	304
0	268
0	304
0	304
0	304
0	304
0	304
0	282
0	283
0	277
0	284
0	289
0	275
0	304
0	304
0	0
0	106
0	106
0	106
0	106
0	106
0	106
0	106
0	106
0	106
0	276
0	106
0	106
0	276
0	0
0	0
0	0
0	65
0	16
0	6
0	1
0	0
0	0
0	0
0	0
0	0
0	0
0	0
0	0
0	0
0	0
0	0
0	0
0	0
0	0
0	0
0	0
1	323
0	995
1	1524
0	0
0	22
0	19
0	19
0	0
0	0
2	24
0	91
0	23
0	0
0	23
0	0
0	0
0	0
0	0
0	23
0	91
0	91
0	91
0	23
0	23
0	371
0	13
0	19
0	405
0	395
0	387
0	398
0	396
2	394
0	398
0	385
0	402
0	369
0	372
1	390
0	392
0	403
0	401
0	392
0	398
0	372
3	105
0	404
0	403
43	105
0	215
0	387
0	339
0	0
0	0
0	0
0	10
1	10
0	9
0	9
0	3
0	20
0	20
0	20
0	21
0	10
0	9
0	9
0	9
0	31
0	20
0	29
0	10
0	4
0	14
0	28
0	22
0	19
0	12
0	13
0	24
0	19
0	14
0	9
0	12
0	4
0	26
0	3
0	21
0	0
0	8
0	7
0	11
0	10
0	247
0	25
0	23
0	5
0	5
0	18
0	0
0	1
0	0
0	14
4	149
0	14
0	21
0	0
0	15
0	19
0	13
0	18
0	30
0	16
0	31
0	3
0	14
0	23
0	22
0	0
0	0
0	26
0	26
0	27
0	135
0	14
0	23
0	21
0	5
0	8
0	26
0	9
0	0
0	3
0	4
0	13
0	21
0	18
0	21
0	85
0	2
0	2
0	65
0	396
0	395
0	396
0	391
0	386
0	395
0	375
0	393
0	3
0	9
0	10
0	2
0	2
0	1
0	2
0	0
0	3
0	3
0	2
0	2
0	2
0	6
0	4
0	9
0	8
0	9
0	10
0	7
0	8
0	9
0	8
0	14
0	14
0	15
0	16
0	14
0	16
0	13
0	14
0	13
0	13
0	9
0	9
0	7
0	6
0	5
0	2
0	4
0	4
0	4
0	0
2	0
0	16
0	16
0	16
0	14
0	16
0	14
0	14
0	14
0	16
0	16
0	16
0	16
0	13
0	16
0	16
0	14
0	16
0	70
0	238
0	30
0	358
0	68
0	105
0	94
0	1387
3	3379
0	1655
0	226
0	357
0	337
0	168
0	358
0	353
0	342
0	282
0	147
0	107
0	193
0	140
0	166
0	160
0	159
0	183
0	113
0	357
0	352
2	176
14	236
0	238
0	288
0	211
0	349
0	250
0	259
0	259
4	242
0	218
6	256
0	345
0	1160
63	1112
0	1101
0	764
0	862
0	1084
0	1009
0	1044
0	1023
0	542
0	528
0	452
0	531
0	541
0	492
3	392
0	524
0	481
0	486
0	480
0	370
0	390
0	541
0	357
0	423
0	367
0	373
0	365
0	373
0	381
0	389
0	176
0	4
0	23
0	30
0	1
0	14
1	8
0	12
0	4
0	174
0	172
0	167
0	175
0	175
0	169
0	175
0	167
0	175
0	172
0	168
0	166
0	164
0	175
0	175
0	161
0	141
0	175
0	171
0	24
0	0
0	24
0	24
0	24
0	22
0	24
0	73
0	0
0	0
0	0
0	84
0	0
0	323
0	643
0	641
0	650
1	675
0	490
0	40
0	648
0	652
0	652
0	6
0	56
0	22
0	14
0	69
0	51
0	36
0	56
0	632
0	648
0	567
0	584
0	568
0	567
0	637
0	652
0	633
0	652
0	562
0	588
0	488
0	640
0	617
0	642
0	461
0	572
0	580
0	244
0	235
0	45
0	52
0	54
0	40
0	20
0	6
0	239
0	227
0	51
1	59
1	38
0	53
0	91
1	116
1	39
0	70
0	38
0	30
0	54
0	174
0	96
0	12
0	83
0	44
0	82
0	44
0	17
0	231
0	236
0	235
0	216
0	218
0	232
0	228
0	212
0	0
0	3
0	0
0	0
0	0
0	0
0	0
0	0
0	0
0	0
0	0
0	0
0	0
0	0
0	0
0	0
0	0
0	0
0	15
0	14
0	14
0	15
0	11
0	15
0	15
0	15
0	14
0	14
0	10
0	14
16	258
0	132
0	1137
0	177
0	111
0	136
3	1140
8	206
0	118
0	140
7	349
0	244
0	40
2	77
0	286
0	173
0	195
3	193
0	18
4	114
0	52
0	89
0	60
1	41
0	97
0	2
0	1086
0	1111
0	1111
0	1036
0	1017
0	990
0	1120
0	1094
0	1025
0	1000
0	1047
0	1118
0	988
0	916
0	1019
0	987
0	991
0	874
0	724
0	1112
0	306
0	108
0	358
0	171
0	114
0	114
0	172
0	157
0	349
0	85
0	355
0	385
0	396
0	364
0	344
0	377
0	380
0	352
0	364
0	379
0	305
0	375
0	1997
0	1936
0	1537
0	1537
0	1538
1	1501
0	1952
0	1536
0	2029
0	1533
0	1894
0	542
0	540
0	0
0	1724
0	2011
0	1545
0	1904
0	1994
0	1965
0	1941
0	1961
0	1996
0	2007
0	1815
0	1998
25	1837
0	58
0	276
0	1636
0	2302
0	2168
0	2143
0	2218
0	2242
0	2270
0	2222
4	2358
1	2306
0	1789
1	1964
0	1636
0	1900
0	1904
0	2029
0	2068
0	1973
0	1817
0	248
0	1554
0	348
0	389
0	91
5	1320
0	1146
1	1097
0	103
0	460
0	190
0	1715
0	1767
0	1774
0	1700
0	1585
0	1790
0	1480
0	1686
1	1726
0	1655
0	1722
0	519
0	493
0	427
0	492
0	437
0	80
0	166
11	117
0	116
2	97
11	34
0	53
2	34
0	81
0	81
0	56
0	53
0	48
0	58
0	53
0	50
0	43
1	41
0	39
0	36
0	37
0	29
5	26
0	456
0	470
0	446
0	319
0	428
1	472
0	502
0	466
0	454
0	437
0	472
0	472
3	435
0	461
0	435
0	434
0	223
0	435
0	461
0	438
0	443
0	461
0	459
0	489
0	485
0	483
0	472
0	437
0	454
0	473
0	448
0	463
0	445
0	442
0	468
0	472
0	472
1	482
0	398
0	463
0	369
0	464
0	463
1	466
0	462
0	473
0	462
0	436
0	464
0	474
0	384
0	472
0	473
0	418
0	6
0	74
0	92
34	636
0	56
0	51
16	62
0	17
0	46
0	50
2	293
0	25
0	13
0	13
0	18
0	33
2	49
3	132
0	227
0	24
0	52
0	509
0	491
0	473
0	508
0	477
0	510
0	459
0	495
0	498
0	501
0	501
0	502
0	504
1	518
0	485
0	467
0	0
0	0
0	34
0	0
0	0
0	36
0	0
0	0
0	0
0	59
0	1163
5	1131
0	160
58	311
9	262
0	196
0	99
0	1064
0	300
0	312
0	1153
0	0
0	0
0	0
0	0
0	0
0	0
0	0
0	0
0	0
0	0
0	0
0	0
0	0
0	0
0	0
0	0
0	0
0	0
0	0
0	0
0	0
0	0
0	0
0	0
0	0
0	0
0	0
0	0
0	0
0	0
0	0
0	0
0	0
0	195
0	222
2	192
0	226
0	210
0	198
0	2
0	0
0	2
0	2
0	33
0	1
0	33
0	32
0	0
0	33
0	33
0	32
0	2
0	1
1	64
0	0
0	1
0	12
0	28
0	28
0	32
0	33
0	33
0	33
0	32
0	32
3	949
0	3023
1	2974
0	1348
0	2650
0	2984
0	2896
0	2478
56	295
0	18
0	0
0	29
0	234
0	234
0	231
0	234
0	234
0	234
0	235
0	234
0	234
0	233
0	234
0	234
0	234
0	230
0	231
0	234
0	234
0	234
0	234
0	232
0	234
0	234
0	227
0	234
0	234
0	234
0	234
0	231
0	232
0	276
0	1612
0	303
0	596
0	1184
0	822
0	480
0	1845
0	1666
0	1868
0	25
0	41
0	296
0	1868
1	8
0	335
0	160
0	1776
0	8
0	88
0	1058
0	1195
0	1695
0	879
0	1832
0	3
0	1079
0	1860
0	1016
0	1364
0	1898
0	740
0	158
2	14
0	839
3	896
0	895
0	1739
0	1782
1	350
0	251
0	1554
0	830
0	833
4	43
0	152
0	705
0	1435
0	493
0	39
0	48
0	410
0	531
0	1401
0	42
3	454
0	1231
0	332
2	329
18	269
0	1841
0	1772
0	1881
0	1864
0	1218
0	1267
0	1273
0	1217
0	1125
0	990
0	886
0	959
0	1813
0	1436
0	1104
0	1062
0	1172
0	974
0	827
0	932
0	819
0	362
0	367
0	63
0	47
0	60
0	41
0	31
0	32
0	79
0	258
0	266
0	176
0	252
0	220
0	163
0	197
2	2
0	13
0	28
0	307
0	318
0	106
0	20
0	6
0	25
0	305
0	316
0	312
0	312
0	303
0	53
0	50
1	53
0	50
0	51
0	51
0	50
0	51
0	53
0	54
2	54
0	50
0	3316
0	3313
0	107
0	3361
0	3355
0	32
0	1529
2	1508
0	506
5	38
6	3265
0	157
0	472
0	3338
0	3303
0	3316
0	3292
0	3281
0	3281
0	2
0	2
0	2
0	0
0	11
0	0
0	0
0	0
0	0
0	11
0	11
0	5
0	23
0	361
3	145
0	14
0	463
0	151
0	0
0	486
0	324
0	330
0	341
0	413
0	447
0	177
0	470
0	120
5	88
0	386
9	253
0	140
0	3
0	57
0	169
0	127
0	486
1	486
1	486
0	486
0	448
0	470
0	486
0	470
0	486
0	486
0	486
0	486
0	487
0	486
0	486
0	464
0	470
0	463
0	408
0	470
0	444
0	486
0	486
0	463
0	486
0	486
0	485
0	444
0	485
0	486
0	369
0	486
0	485
0	461
0	486
0	476
0	59
0	659
0	50
0	47
0	44
0	467
0	86
0	488
0	469
0	632
0	630
0	651
0	651
0	488
0	550
0	652
0	659
0	651
0	671
0	73
4	117
0	150
9	230
0	166
0	179
0	79
1	40
0	87
3	36
3	26
0	171
0	174
0	144
0	177
0	161
0	107
0	171
0	178
0	157
0	0
0	0
0	0
0	0
0	0
0	0
0	0
0	0
0	0
0	0
0	0
0	0
0	0
0	0
0	0
0	0
0	0
0	0
0	0
0	0
0	0
0	0
0	0
0	0
0	0
0	0
0	0
0	0
0	0
0	0
0	0
0	0
0	0
0	0
0	0
0	0
0	0
0	0
0	0
0	0
0	0
0	0
0	0
0	0
0	0
0	0
0	0
0	0
0	0
0	0
0	0
0	0
0	0
0	0
0	0
0	0
0	0
0	0
0	0
0	0
0	0
0	0
0	0
0	0
0	0
0	0
0	0
0	0
0	0
0	0
0	0
0	0
0	0
0	0
0	0
0	0
0	0
0	0
0	0
0	0
0	0
0	0
0	0
0	0
0	0
0	0
0	0
0	0
0	0
0	0
0	0
0	0
0	0
0	0
0	0
0	0
0	0
0	0
0	0
0	0
0	0
0	0
0	0
0	0
0	0
0	0
0	0
0	0
0	0
0	0
0	0
0	0
0	0
0	0
0	0
0	0
0	0
0	0
0	0
0	0
0	0
0	0
0	226
0	227
1	115
1	97
0	53
1	37
1	42
0	225
0	224
0	224
0	224
0	224
0	209
0	223
0	225
0	206
0	224
0	224
1	45
35	79
0	54
0	4
0	48
6	47
7	1499
0	60
4	56
0	10
0	25
0	4
2	17
0	8
0	9
0	4
0	2
0	66
0	58
0	57
0	64
0	48
0	76
0	92
0	16
0	6
0	83
0	24
0	14
0	24
0	82
0	77
0	4
0	4
0	5
0	5
0	5
0	2
0	3
0	2
0	2
0	2
0	2
0	2
0	0
0	0
0	5
0	5
0	5
0	5
0	5
0	4
0	5
0	3
0	5
0	5
0	3
0	5
0	3
0	5
0	3
0	5
0	5
0	5
0	9064
0	9002
0	1009
0	7855
2	1206
4	3265
4	3864
0	2426
14	1262
0	2978
3	2458
5	581
2	9058
4	8580
0	4959
0	7727
0	8962
0	8640
0	1737
0	8510
0	1665
0	470
0	1692
0	1812
0	95
0	0
0	50
0	1684
0	1685
0	1590
0	1618
0	613
0	543
0	1626
0	1693
0	1671
0	1362
0	1343
0	1627
0	162
0	163
0	205
0	103
0	191
0	194
0	108
0	107
0	100
0	37
0	69
0	201
0	166
0	194
0	200
0	449
0	483
0	57
0	313
0	68
0	69
0	484
0	295
0	61
0	501
0	527
0	517
0	521
0	48
0	480
0	317
0	427
0	436
0	280
0	505
0	68
2	66
0	275
0	272
0	168
0	436
0	70
0	413
0	87
0	231
0	88
0	66
0	142
3	173
0	144
0	311
0	63
0	93
0	34
0	52
0	40
1	232
0	497
0	482
0	351
0	315
0	315
0	328
0	286
0	37
0	225
0	368
0	517
0	182
0	104
0	83
0	78
0	73
0	102
0	84
0	108
0	81
0	99
0	84
0	93
0	105
0	105
0	67
0	87
0	87
0	87
0	104
0	104
0	108
0	105
0	105
0	106
0	109
0	104
0	105
0	105
0	83
2	98
0	5
0	88
0	11
0	17
0	36
0	28
0	53
0	53
0	35
0	35
0	105
0	94
0	105
0	99
0	101
38	24125
16	23534
28	24160
0	23529
0	20292
7	23580
0	22505
2	22900
1	22981
0	20326
0	12203
0	8959
0	7354
0	3927
0	17569
0	21033
0	19979
0	24
0	142
0	142
0	139
0	141
0	142
0	4
0	1
0	1
0	134
0	141
0	142
0	141
0	142
0	142
0	141
0	142
0	141
0	141
0	142
0	142
0	139
0	141
0	141
0	142
0	142
0	142
0	141
0	140
0	142
0	141
0	142
0	138
0	139
0	142
0	141
0	141
2	953
50	1286
5	485
0	818
0	1289
4	1300
2	75
0	4
0	24
0	10
0	16
0	18
0	27
0	12
0	16
0	15
0	42
0	13
0	24
0	30
0	13
0	12
1	5
0	2
0	28
0	29
0	32
0	29
0	29
0	40
0	34
0	24
0	33
0	29
4	1
0	0
0	0
2	2
0	2
0	0
0	0
0	0
0	0
0	0
0	4881
0	5004
0	899
2	4877
0	4038
0	4349
0	4794
0	3337
0	3626
0	3959
0	4595
1	675
0	2255
5	2400
4	528
0	89
0	647
14	767
1	763
0	260
0	511
0	2157
0	2161
0	1720
0	2102
0	2100
0	2237
0	2186
0	1348
0	1967
0	1816
0	0
0	0
0	0
0	0
0	0
0	0
0	2
0	0
0	0
0	0
0	0
0	0
0	0
0	0
0	451
0	469
0	465
0	474
0	451
0	471
0	438
0	10
0	0
0	0
0	0
0	0
0	0
0	0
0	0
0	0
0	0
0	22
0	0
0	0
0	0
0	0
0	0
0	0
0	0
0	0
0	0
0	0
0	0
0	0
0	0
6	134
0	31
0	134
0	244
0	112
0	978
0	116
0	57
0	936
0	937
0	835
0	937
0	968
0	751
0	889
0	860
0	865
0	835
0	935
0	317
0	935
0	298
0	935
0	295
0	813
0	815
3	938
0	581
0	831
0	966
0	967
0	840
0	581
0	800
0	811
0	935
0	938
0	939
0	920
0	837
0	556
0	457
0	935
0	837
0	581
0	301
0	702
0	583
0	969
0	990
0	867
0	935
0	935
0	764
0	130
0	132
1	128
0	129
0	132
0	130
0	133
0	126
3	130
0	125
0	2
0	147
0	140
0	130
0	130
0	130
0	132
0	131
0	131
0	132
0	129
0	131
0	130
0	127
0	130
0	130
0	126
0	125
0	132
0	129
0	132
0	129
0	126
0	129
0	133
3	144
0	129
2	16
0	3
0	9
0	12
0	8
0	2
0	2
0	6
0	6
1	4
0	5
0	11
0	0
0	4
0	0
0	0
0	4
0	0
0	0
0	0
0	0
0	0
0	0
0	0
0	0
0	0
0	0
0	0
0	0
0	0
0	0
0	0
0	0
0	0
0	0
0	0
0	0
0	0
0	0
0	0
1	76
2	1805
1	80
0	1819
5	62
0	1796
1	88
0	58
7	162
0	1792
0	795
5	1732
0	1416
0	1334
9	686
0	1279
7	1654
3	1224
236	1301
0	1633
102	1078
0	1797
0	1805
0	1785
0	1796
0	1805
0	1813
0	1798
0	1759
0	7
0	8
0	8
0	8
0	5
0	8
0	5
0	8
0	7
0	7
0	4
0	5
0	3
0	3
0	3
0	0
0	7
0	8
0	7
0	7
0	8
0	6
0	8
0	2
0	8
0	8
0	8
0	0
0	0
0	0
0	0
0	0
0	0
0	0
0	0
0	0
0	348
0	106
0	351
3	21
0	23
0	9
0	25
0	15
0	77
0	46
0	37
0	40
0	23
0	29
0	18
0	12
0	35
0	6
0	11
0	13
0	14
0	5
0	1
0	337
0	345
0	350
0	307
0	339
0	319
0	288
0	331
0	344
41	306
0	111
0	115
0	119
0	209
0	206
0	195
0	183
0	169
0	114
0	97
0	195
0	111
0	111
0	209
0	192
0	108
0	111
0	111
0	121
0	111
0	182
0	163
0	167
0	104
0	111
0	0
0	0
0	420
0	417
0	58
0	52
0	55
6	363
0	38
1	89
0	38
0	37
0	354
0	70
0	24
1	67
0	41
0	341
0	285
0	160
0	344
0	323
0	297
0	2
0	0
0	2
0	2
0	2
0	1
0	2
0	1
0	0
0	0
0	0
0	2
0	2
0	2
0	2
0	2
0	2
0	2
0	0
0	0
0	0
0	0
0	0
0	0
0	0
0	0
0	1
0	0
0	0
0	0
0	0
0	0
0	0
0	0
0	0
0	0
0	0
0	0
0	0
0	0
0	0
0	0
0	0
0	0
0	0
0	0
0	0
0	0
0	0
0	0
0	0
0	0
0	0
0	0
0	0
0	0
0	0
0	0
0	0
13	1277
1	99
3	168
0	121
0	1150
0	1056
0	746
0	727
0	1119
0	1108
2	644
0	578
0	558
0	585
0	585
0	34
0	34
0	2
0	34
0	0
0	6
0	0
0	2
3	2
0	34
0	12
0	253
0	146
0	258
0	254
0	229
0	202
1	204
0	203
0	28
1	48
1	65
5	256
2	241
0	255
0	256
0	236
0	228
0	256
0	256
0	251
0	256
0	178
0	246
0	256
2	256
0	196
0	242
0	252
0	191
0	219
0	0
0	1
0	2
0	0
2	97
0	2
0	0
0	0
0	0
0	1
0	1
0	1
0	2
0	1
0	1
0	2
0	2
0	7
0	222
0	222
0	0
0	8
0	8
0	24
0	8
0	653
0	5
0	272
0	653
0	6
0	3
0	639
31	6
0	634
3	516
0	21
0	345
0	142
0	338
0	79
48	134
3	64
0	6
0	5
0	76
0	65
0	72
0	69
0	71
0	55
0	55
0	55
0	15
0	0
0	3
0	3
0	1
0	0
0	0
0	0
0	0
0	0
0	0
0	15
0	14
0	15
0	13
0	15
0	15
0	13
0	55
0	327
0	508
0	508
0	402
0	166
0	451
0	515
0	401
1	411
0	273
0	380
0	501
0	408
0	347
0	394
0	427
0	141
0	74
0	88
0	324
0	94
0	124
0	122
0	79
0	106
0	170
0	29
0	79
0	182
0	131
0	139
0	163
0	148
0	148
0	28
0	8
0	92
0	98
0	89
0	65
0	79
0	88
0	62
0	48
0	58
0	54
0	10
0	12
0	0
0	490
0	504
0	502
0	481
0	458
0	10
0	10
0	10
0	10
0	8
0	12
0	10
0	10
0	12
0	12
0	10
0	10
0	10
0	12
0	12
0	12
0	12
0	12
1	33
0	48
0	59
0	20
0	35
3	27
0	13
0	53
0	220
0	217
1	21
0	19
0	21
0	215
0	213
0	209
0	210
0	240
0	215
0	214
0	0
0	0
0	0
0	0
0	0
0	0
0	0
0	0
0	0
0	0
0	0
0	0
0	0
0	208
0	3
0	2
0	3
0	2
0	2
0	0
0	0
0	207
0	208
0	207
0	207
0	205
2	739
0	208
0	204
0	207
0	208
0	202
12	1222
0	1158
0	1241
0	1182
0	1182
0	1201
0	701
0	1174
0	1191
0	1159
0	1155
1	985
0	1188
0	1166
0	1100
1	1061
0	1045
0	162
0	538
0	119
2	132
0	310
0	184
0	161
0	169
0	1187
0	1198
0	1138
0	1014
0	1202
0	1217
0	1192
0	41
2	38
0	17
0	18
0	13
1	8
0	2
0	1
0	1
0	19
0	20
0	6
0	19
0	18
0	20
0	19
0	241
5	428
2	393
0	354
0	1362
0	1389
0	1366
0	1487
0	1506
0	1480
0	1476
0	1474
0	1474
0	1474
0	1425
0	1480
0	1394
0	1481
0	1506
0	1484
0	1494
2	1499
0	1453
0	1326
0	0
0	197
65	36
0	439
0	1476
0	1474
0	1475
0	1475
0	1466
0	6
0	8
0	8
0	8
0	14
0	14
0	6
0	5
4	0
2	1
0	0
0	0
0	14
0	9
0	14
0	13
0	13
0	14
0	14
30	8254
1	5155
0	8963
0	713
4	3748
0	4147
2	8652
1	8638
0	5079
0	8589
0	6504
0	8303
1	7609
0	8316
0	9
0	4
0	5
1	4
0	63
0	2
0	2
0	2
0	0
0	5
0	63
0	3
0	4
0	1319
0	1320
0	122
0	94
0	85
2	54
0	43
0	90
0	34
0	78
0	80
0	67
4	551
0	414
5	352
0	258
0	1261
0	1299
0	1017
0	965
0	1218
0	1238
0	1290
0	1197
0	1174
0	1312
0	9040
0	1614
0	1191
0	9036
0	1520
0	1436
8	5656
0	606
0	842
1	851
0	3725
0	8526
0	8444
1	8655
0	5667
0	6940
0	856
0	8890
0	8917
0	8853
0	8695
0	6964
0	6954
0	4972
0	7933
0	8880
1	8869
0	6286
0	248
0	220
0	7
0	154
0	22
0	53
0	24
0	15
0	239
0	227
0	241
0	235
0	226
0	221
0	0
0	0
0	0
0	0
0	0
0	3787
0	5543
2	1753
20	805
0	1147
0	359
3	702
5	5009
0	5215
9	5188
0	5277
0	5356
0	4889
0	4984
0	3528
0	4662
0	5045
0	32
0	7
0	17
1	6
0	30
0	25
0	21
0	29
0	25
0	31
0	21
0	28
0	25
0	465
0	36
0	23
50	486
0	88
0	26
0	15
0	239
0	171
0	456
0	439
0	449
0	445
0	430
0	408
0	307
0	460
0	433
0	437
0	457
0	374
0	311
3	343
0	327
0	340
2	303
0	402
0	413
1	115
6	42
3	16
0	6
0	30
0	95
0	9
0	365
0	398
0	356
0	2290
0	2352
0	2479
0	2383
0	2537
0	522
0	1342
0	615
0	334
0	2330
0	505
0	572
0	586
17	49434
0	6
0	96465
0	96950
0	93222
1	90350
5	89751
0	96421
0	95751
0	95764
0	91315
8	81929
0	93338
3	95766
3	95763
0	52377
10	92827
0	93014
0	95627
0	95630
0	95583
21	91784
1	91910
0	61846
0	48466
0	6109
0	95768
2	81533
0	93966
2	95581
0	43860
0	75839
0	74802
0	50719
0	95764
1	66408
1	27654
2	40319
0	89834
0	95598
0	93
0	127
0	127
4	0
0	9
3	0
0	8
0	2
0	124
0	77
0	102
0	43
0	20
0	19
0	46
0	43
5	12
0	7
0	3
0	37
0	5
0	5
0	2
0	3
0	3
0	0
0	9
0	23
0	4
1	126
0	126
0	124
0	1171
0	541
0	320
0	973
0	752
1	764
0	941
0	923
0	540
0	212
0	279
0	389
0	272
0	143
0	1120
0	1113
0	862
0	1064
0	898
0	906
0	889
0	744
0	679
0	831
0	803
0	904
0	557
0	922
0	742
0	801
0	826
0	813
0	813
0	908
0	741
0	906
0	902
0	1218
0	853
0	745
0	594
0	577
0	281
0	273
0	278
0	205
1	271
0	280
0	277
0	279
0	248
0	0
0	0
0	0
0	0
0	0
0	0
0	0
0	0
0	0
0	0
0	0
0	5
0	0
0	0
0	10
0	12
7	88
0	12
0	10
2	0
0	0
0	0
0	0
0	0
0	10
0	10
0	10
4	5
0	1
0	19
0	1
0	0
0	1
0	3
0	3
0	0
0	28
0	1
0	1
0	1
0	1
0	1
0	1
0	1
0	1
0	1
0	1
0	1
0	840
0	877
0	1099
0	1360
0	1372
12	1209
0	752
0	928
0	122
0	110
0	81
0	14
0	110
4	204
0	257
0	218
0	1333
0	1349
0	1344
0	1344
0	1355
0	1008
0	991
0	1333
0	991
0	1043
0	1323
18	849
11	801
0	433
0	283
1	798
0	304
0	2476
0	36
0	338
0	536
2	250
0	267
1	2437
0	2360
0	2277
0	1434
0	2419
0	2339
0	1234
0	258
0	188
0	248
0	176
0	270
0	50
0	89
0	152
3	0
0	189
0	176
0	214
0	230
0	188
0	188
0	188
0	172
0	176
0	180
0	187
0	172
0	236
0	228
0	238
0	234
0	174
0	134
0	176
0	243
0	240
0	234
0	158
0	183
0	188
0	230
0	193
0	176
0	187
0	160
0	1299
0	815
7	145
0	1264
0	1139
0	1034
0	1214
1	1275
1	831
1	114
0	267
0	839
3	119
1	825
17	172
0	168
53	102
0	92
8	92
0	30
0	839
0	816
0	406
0	796
2	818
0	174
1	1
0	2
0	7
0	1
0	20
0	0
0	179
0	174
0	175
0	174
0	174
0	174
0	175
0	43
0	17
0	174
0	174
0	180
0	180
0	181
0	180
0	180
0	179
0	179
0	174
0	174
0	180
0	179
0	179
0	11
0	103
0	174
0	29
0	16
0	4
0	14
0	29
0	2
0	4
0	30
0	6
0	1
0	29
0	30
0	21
0	1
0	28
0	14
0	0
0	9
0	44
0	0
0	9
0	45
0	44
0	43
0	43
0	44
0	31
0	27
0	29
0	30
0	30
0	30
0	22
0	27
0	28
0	30
0	30
0	29
0	29
0	30
0	23
0	29
0	20
0	31
0	27
0	30
0	27
0	30
0	29
0	30
0	31
0	30
0	26
0	29
0	20
0	22
0	20
0	29
0	29
0	29
0	29
0	30
0	29
0	27
0	43
0	31
0	30
0	29
0	29
0	29
0	29
0	28
0	29
0	31
0	26
0	30
0	27
0	29
0	29
0	23
0	29
0	25
0	29
0	29
0	30
0	28
2	148
0	68
0	62
0	29
0	31
0	28
0	27
0	52
0	30
0	29
0	29
0	29
0	29
0	29
0	29
0	29
0	29
0	29
0	38
0	633
0	86
0	52
4	684
0	95
0	160
3	30
0	39
0	648
0	645
0	199
0	153
0	89
0	89
0	645
0	43
0	43
0	3
0	22
0	25
0	16
0	18
0	0
15	166
0	42
0	25
0	40
0	0
3	4
0	0
0	1464
1	1435
14	1543
0	1323
0	1339
0	1388
0	358
25	137
21	107
0	1277
0	1295
0	1384
0	1549
0	1549
1	111
0	369
0	788
0	729
0	65
0	41
0	28
0	807
0	789
0	780
0	808
0	691
0	801
0	823
0	790
0	1811
2	2074
0	2533
3	1642
0	1775
0	988
0	1579
2	1556
0	118
0	611
0	622
0	584
0	629
0	1489
3	2419
0	2405
0	2450
0	2312
0	2418
0	2478
0	339
0	334
0	85
0	100
0	110
0	118
2	55
0	25
13	3
5	39
2	15
0	17
0	9
0	3
0	2
0	18
0	21
0	4
0	4
0	117
0	114
0	113
0	110
0	93
0	111
0	95
0	110
0	112
0	98
0	115
0	758
0	141
0	814
0	774
0	814
0	132
0	762
0	118
0	81
0	758
0	214
0	119
0	818
0	155
0	164
0	194
0	807
0	196
0	185
0	48
0	79
0	758
0	762
0	735
0	739
0	763
0	814
0	812
0	812
0	810
0	766
0	812
1	812
0	760
0	812
0	743
0	387
0	428
0	784
0	810
0	738
0	814
0	739
0	786
0	776
0	810
0	778
0	739
0	782
0	808
0	757
0	758
0	220
4	238
0	127
0	207
0	17
0	217
0	219
0	216
0	216
0	210
4	22
0	195
0	194
8	173
0	6
0	184
0	188
0	175
0	188
1	189
0	186
0	176
0	109
0	96
0	114
0	79
0	531
102	847
0	53
0	136
0	49
0	80
2	13
0	126
0	118
0	760
0	696
0	728
0	707
0	760
0	760
0	738
0	737
0	677
0	707
0	650
0	729
0	766
0	771
0	755
0	634
0	651
0	715
0	670
0	719
0	16
0	12
0	36
0	34
0	4
1	7
0	7
0	7
0	3
0	77
0	69
0	44
0	0
0	11
0	11
0	0
0	0
0	13
0	33
0	15
0	65
0	24
0	21
0	17
0	15
0	7
0	15
0	67
0	53
0	40
0	15
0	22
0	25
0	13
0	1619
0	760
0	1592
0	1598
0	1589
0	1606
0	1629
0	788
31	1641
0	1607
0	780
0	1576
0	1577
0	1627
0	1620
0	586
0	1632
0	710
0	267
0	754
0	752
0	1599
0	500
0	518
0	301
0	1085
0	1054
0	819
0	747
0	696
0	638
0	719
0	718
0	482
0	467
0	569
0	475
0	360
0	555
0	555
0	488
0	548
0	560
0	464
0	495
0	577
0	495
0	573
0	557
0	545
0	330
0	1591
0	1602
0	1593
0	776
0	1610
0	518
0	1316
0	1145
0	1157
0	238
0	1086
0	1055
0	1084
0	1081
0	999
0	1062
0	961
0	965
0	949
0	793
0	841
0	795
0	804
0	833
0	804
0	829
0	717
0	678
0	625
0	666
0	363
0	549
0	556
0	418
0	484
0	564
0	485
0	487
0	556
0	521
0	495
0	490
0	574
0	538
0	492
0	574
0	551
0	466
0	488
0	494
0	1618
0	753
0	478
0	554
0	546
0	553
1	1004
0	1928
0	3007
0	2731
6	2117
5	2855
2	1484
5	2521
7	2405
0	2855
0	2568
0	2325
0	2577
0	8
0	32
0	119
0	108
0	119
0	2
0	4
0	8
2	53
0	6
0	93
0	48
0	11
0	7
0	7
0	9
0	9
2	0
0	7
0	11
0	54
0	18
0	114
0	116
0	112
0	113
0	115
0	114
0	114
0	114
0	88
0	115
0	117
0	90
0	108
0	108
0	108
0	75
0	90
0	112
0	111
0	96
0	110
0	106
0	0
0	0
0	0
0	14
0	0
0	0
0	0
0	0
0	0
0	0
0	0
0	0
0	0
0	0
0	0
0	0
0	0
0	0
0	0
0	0
0	0
0	0
0	0
0	0
0	0
0	0
0	0
0	0
0	0
0	0
0	0
0	0
0	0
0	0
0	1
0	0
0	8
0	0
0	0
0	0
0	0
0	0
0	0
0	0
0	0
0	0
0	0
0	0
0	0
0	0
0	0
0	0
0	0
0	0
0	0
0	0
0	0
0	0
0	0
0	0
0	0
0	0
0	1158
5	324
0	132
1	53
0	68
0	97
0	983
0	1118
0	613
0	1037
0	1120
0	744
0	1053
0	640
0	869
0	749
1	1083
0	1116
0	1122
0	1121
0	1056
0	1067
0	737
1	125
1	26
0	975
0	1028
0	965
0	1047
0	1035
0	1044
0	780
0	749
0	1001
0	1021
0	1018
0	89
0	102
0	98
0	83
2	30
0	5
0	3
0	7
0	7
0	6
0	8
0	8
0	6
0	78
0	100
0	82
0	78
0	44
0	44
0	43
0	44
0	44
0	44
0	44
0	44
0	50
0	48
0	45
0	41
0	825
4	222
0	663
0	118
0	83
0	813
2	785
0	806
1	702
0	745
0	698
0	745
0	64
0	4
0	0
0	0
0	2
0	63
0	22
0	4
0	5
0	4
0	22
0	21
0	4
0	4
3	1483
1	1584
14	3389
0	3363
0	3456
0	3404
0	3423
0	3425
0	3423
0	3369
0	3429
0	3414
0	3401
0	3430
0	3409
0	3426
0	3439
0	3438
0	3421
0	3421
0	3424
0	3437
0	3390
0	3389
0	323
2	1415
7	1466
0	465
0	246
0	236
0	212
0	172
0	101
0	69
0	43
5	0
0	3422
0	3402
0	3440
0	3085
0	3436
0	3436
0	3415
0	3415
0	3412
0	3349
0	3387
0	3405
0	3293
0	3352
0	3422
0	3421
0	3421
0	3421
0	3421
0	3421
0	3421
0	3421
0	3427
0	3424
0	3425
0	3354
0	3340
0	3429
0	3423
0	3425
0	3423
0	3423
0	3426
0	3421
0	3426
0	3437
0	3415
0	3436
0	3440
0	3415
0	3436
0	3439
0	3429
0	3431
0	3431
0	3376
0	3425
5	3421
0	3420
0	3422
0	3422
7	1475
0	1474
0	0
0	0
0	0
0	0
0	0
0	0
0	0
0	1
0	0
0	0
0	0
0	0
0	0
0	0
0	0
0	0
0	0
0	0
0	1330
0	986
0	62
0	1330
0	1344
0	1332
0	1300
0	1336
0	1318
2	1336
0	1340
0	1179
0	1325
0	1188
0	1166
0	1331
0	1338
0	1342
0	1293
0	1340
0	1327
0	1329
0	1175
0	1322
0	1336
0	1341
0	1295
0	1316
0	1143
0	1341
0	1324
0	565
0	1053
0	1181
0	1185
3	1195
0	1172
0	65
0	135
0	1317
18	1187
0	1056
2	68
2	880
0	891
0	172
0	904
0	892
0	866
0	1074
0	733
0	134
0	1328
0	1327
0	1311
0	1220
0	1206
0	1201
0	1198
0	1201
0	1214
0	1216
0	1209
0	693
0	545
0	1207
0	1192
0	1205
0	1187
0	1185
0	1184
0	671
0	1198
0	1216
0	1205
0	1205
0	1204
0	1183
0	1335
0	1203
0	1178
0	1175
0	1197
0	693
0	60
0	70
0	48
0	42
0	34
0	12
0	69
4	68
0	57
0	40
0	31
0	44
0	50
0	51
0	896
15	1989
0	2737
0	314
0	1344
0	2725
0	2798
0	2141
0	2410
0	2145
0	2566
0	2512
1	2314
0	2264
0	0
0	20
0	0
0	0
0	0
0	0
0	0
0	0
0	0
0	0
2	66
0	210
0	167
1	13
0	172
0	172
0	33
0	176
0	58
0	172
0	181
0	30
0	33
0	172
1	160
1	46
0	1
0	178
3	142
0	180
0	181
0	172
0	177
0	180
0	111
0	175
0	181
0	176
0	178
0	126
0	101
0	165
0	159
0	122
0	126
0	127
0	21
0	21
0	659
2	648
3	18
1	60
6	9
3	75
2	29
0	20
0	596
0	540
0	485
4	520
0	546
1	595
0	876
0	869
0	869
0	848
0	852
0	870
1	875
0	836
0	868
0	870
0	870
0	869
0	870
0	868
0	869
0	868
0	869
0	24
0	8
0	24
0	16
0	6
0	21
0	5
0	6
0	3
0	18
0	24
0	24
0	24
0	24
0	23
0	24
0	24
0	24
1	24
0	24
0	24
0	24
0	24
0	24
0	23
0	22
0	22
0	22
0	22
0	19
0	24
0	24
0	24
0	324
0	328
0	267
0	323
4	205
0	42
11	7
0	111
0	52
6	72
0	49
0	25
2	0
0	6
0	247
3	252
0	324
0	248
0	253
0	248
0	322
0	255
0	183
0	244
0	1363
0	117
0	105
19	139
4	132
0	20
0	1255
0	1246
4	1117
0	1090
0	1334
0	1256
0	1262
0	1251
0	1236
0	509
2	144
0	428
0	157
0	78
0	504
0	175
107	1026
0	1002
0	971
0	683
0	943
2	909
0	15
0	0
0	0
0	1002
0	1002
0	997
0	1002
0	1002
46	447
0	102
6	141
0	136
2	16
0	16
0	30
2	150
0	201
1	135
0	263
0	251
0	231
0	166
0	177
3	24
0	141
0	53
24	33
0	8
0	167
0	131
0	176
0	176
0	167
0	166
0	151
0	153
0	141
0	141
0	121
0	80
0	135
0	182
0	0
0	0
0	3
0	3
0	0
0	1
0	0
0	3
0	3
0	3
0	3
34	385
0	216
0	351
0	62
0	242
0	393
0	218
0	48
0	332
0	48
4	19
1	8
0	385
0	385
0	369
0	382
0	381
0	376
0	373
0	389
0	365
0	385
0	367
0	383
0	380
0	374
0	377
0	358
0	383
0	382
0	378
4	59
0	0
0	23
0	54
0	1494
0	1534
0	1573
0	1574
0	467
0	1558
0	863
0	273
0	213
3	472
0	1284
0	1486
0	815
0	1534
0	489
0	705
0	1490
0	1497
0	1526
0	773
0	1469
0	1475
0	1433
0	1168
0	376
0	390
0	1137
1	179
0	1206
0	633
0	767
0	1383
0	288
0	50
0	205
0	157
0	73
0	73
0	1054
0	1014
0	952
2	740
0	218
0	62
0	108
0	117
0	57
0	204
0	38
0	84
0	49
1	8
0	8
0	8
0	1509
0	1511
0	1556
0	1521
0	1546
0	1542
0	1515
0	1539
0	1548
0	1560
0	1504
0	1548
0	1544
0	1561
0	1551
0	350
10	553
0	848
2	308
3	692
12	134
1	240
1	802
0	729
0	778
2	801
0	743
0	882
0	890
0	426
0	147
0	250
0	212
0	169
0	109
0	89
0	886
0	880
0	881
0	881
0	881
0	881
0	885
0	883
0	880
0	880
0	889
0	876
0	878
0	879
0	879
0	882
0	882
0	793
0	878
0	880
0	885
0	881
0	883
0	882
0	884
7	548
0	778
0	879
62	1645
0	1624
0	1634
1	1625
0	1480
0	1615
1	1631
1	1614
0	1612
0	1609
0	1582
0	1612
0	1608
0	1602
0	1631
0	173
0	171
0	5
0	10
0	170
0	172
0	146
0	101
0	101
0	163
0	169
0	172
0	103
0	77
0	0
0	0
0	21
0	21
0	0
0	0
0	0
0	0
0	263
0	0
0	0
0	21
0	0
0	21
0	0
0	0
0	21
0	0
0	21
0	0
0	21
0	0
0	21
0	0
0	0
0	0
0	23
0	0
0	21
0	21
0	0
0	21
0	21
0	0
0	0
0	23
0	21
0	23
0	21
0	0
0	0
0	0
0	0
0	0
0	21
0	0
0	0
0	23
0	23
0	0
0	0
0	0
0	0
0	0
3	35
0	110
0	227
1	110
12	2522
0	94
1	83
0	220
0	202
0	194
0	121
0	0
0	0
0	0
0	0
0	0
0	0
0	297
0	41
0	44
0	37
0	45
0	65
0	128
0	296
0	414
0	198
1	338
0	121
0	141
0	440
0	374
0	417
0	301
0	220
0	416
0	420
0	415
0	418
0	423
0	210
1	450
0	420
0	419
3	266
0	502
0	501
0	438
0	179
0	105
0	500
0	199
0	263
0	501
0	61
0	178
0	452
0	137
0	502
0	58
0	92
0	9
0	128
0	123
0	114
0	114
0	498
0	158
4	61
0	509
0	504
0	500
0	509
0	486
0	473
0	465
0	435
0	509
0	460
0	468
0	509
0	487
5	550
0	498
0	507
0	498
0	507
0	502
0	507
0	498
0	481
0	544
0	462
0	498
0	437
0	505
0	468
0	463
0	507
0	502
0	499
0	471
0	504
0	477
0	449
0	500
0	502
0	504
0	498
0	498
0	499
0	481
0	464
0	510
0	502
0	485
0	504
0	509
0	473
0	502
0	501
0	509
0	486
0	504
0	507
0	500
0	484
0	509
0	424
0	459
0	485
0	434
0	492
0	477
0	486
0	434
0	419
0	470
0	485
0	460
0	421
0	498
0	502
0	507
0	488
0	498
0	435
0	456
0	498
0	500
0	499
0	432
0	500
0	466
0	507
0	490
0	458
0	498
0	498
0	432
0	462
0	474
0	470
0	614
0	110
0	561
0	570
0	589
4	610
0	605
2	587
0	611
0	589
1	920
0	1007
3	994
4	1475
0	1716
0	1715
0	1729
0	1658
0	1866
0	1956
0	1853
0	1871
0	1873
3	1874
0	1794
0	1870
0	1750
0	1844
0	666
0	1319
0	1353
0	139
0	1041
11	110
1	63
0	923
0	824
0	759
0	827
0	594
1	647
0	1808
0	1847
0	1767
0	1429
0	1509
0	1478
0	1476
0	1855
0	1678
0	1481
0	1306
0	1476
0	1499
0	1481
0	1424
0	1817
0	1476
0	26
0	26
0	26
0	15
0	1
0	1
0	1
3	110
0	37
0	26
0	54
0	54
0	54
0	53
0	48
0	40
0	190
0	2
0	0
0	0
0	0
0	3
1	4
0	1
0	34
1	66
6	0
0	190
0	190
0	189
0	42
0	143
0	345
0	114
0	136
0	57
0	9
4	0
0	3
0	6
0	3
0	12
2	11
0	5
3	3
0	3
0	5
0	9
1	12
0	9
0	11
1	3
0	11
0	8
0	5
0	5
0	4
0	4
0	4
0	3
0	12
0	4
0	21
0	4
0	3
0	4
0	4
0	1
0	1
2	0
0	22
0	20
0	17
0	1
0	1
0	1
0	1
0	1
0	1
0	1
0	1
0	1
0	1
0	1
0	1
0	1
0	0
0	23
0	1
0	21
9	320
0	338
0	270
0	338
0	330
0	298
0	337
0	265
0	273
0	312
0	315
0	292
0	301
0	65
0	64
0	6
0	33
0	22
0	9
0	21
0	9
0	9
0	6
0	34
0	39
0	32
0	32
0	34
0	34
0	22
3	331
0	117
1	125
0	411
0	426
1	400
0	8
0	381
0	379
0	27
0	41
0	144
0	88
0	122
0	128
0	393
1	51
0	92
0	67
0	24
0	450
0	415
0	355
0	415
0	398
0	400
2	277
0	414
0	293
0	391
0	391
0	385
0	384
0	244
0	247
1	215
0	1310
0	1275
0	213
1	255
0	1172
0	1253
0	1199
0	1199
0	1173
0	1265
0	0
0	0
0	0
0	0
0	0
0	0
0	0
0	0
0	0
0	0
0	0
0	0
0	0
0	618
0	143
0	257
0	603
0	578
0	599
0	492
0	590
0	616
0	582
0	571
0	583
0	273
0	275
0	163
0	274
0	163
0	157
0	157
0	157
0	153
0	113
0	35
0	7
0	4
0	99
0	82
0	27
1	3
0	32
0	10
0	4
0	270
0	270
0	274
0	271
0	274
0	270
0	271
0	271
0	274
0	272
0	150
0	271
0	270
0	267
0	270
0	637
0	626
0	71
1	97
0	27
0	277
0	261
0	9
0	37
0	26
0	22
0	16
0	16
0	383
0	411
0	394
0	320
0	408
0	482
0	392
0	354
0	177
0	0
0	4
0	0
0	0
0	0
0	0
0	0
0	0
0	0
0	0
0	65
0	67
0	67
0	66
0	3
0	32
0	37
0	25
0	4
0	0
0	67
0	62
0	58
0	49
0	63
0	66
0	64
0	64
0	65
0	66
0	68
0	60
0	50
0	66
0	61
0	64
0	46
0	149
0	358
0	349
0	309
0	325
0	282
1	203
0	362
0	118
0	127
0	254
0	319
0	363
0	169
0	132
0	252
0	57
0	66
0	290
0	113
0	25
0	169
0	151
0	55
0	108
0	62
0	88
0	92
1	375
0	343
0	347
0	355
0	363
0	327
0	326
0	348
0	314
0	340
0	332
0	352
0	340
0	355
0	355
0	348
0	342
0	330
0	269
0	283
0	161
0	316
0	348
0	337
0	159
0	89
0	160
0	153
0	15
0	92
0	88
0	77
0	77
0	13
1	5
0	157
0	157
0	155
0	157
0	156
0	156
0	135
0	106
0	157
0	100
0	5303
0	4747
0	4885
2	994
16	4751
3	3082
0	2307
0	499
5	2528
0	1636
1	4645
0	4913
0	4936
0	5154
0	4727
3	4985
0	3960
0	3955
9	4505
0	4648
0	5229
0	4671
0	5004
0	4589
0	4539
0	3981
0	4097
0	4575
0	4827
1	4883
0	0
3	74
0	0
0	0
0	0
0	0
0	0
1	24
0	0
0	0
0	0
0	0
0	0
0	0
0	0
0	0
0	821
0	842
0	633
0	363
0	334
0	316
0	66
2	34
0	20
0	0
0	7
0	12
0	0
0	2
0	627
0	627
0	669
0	458
0	615
0	622
0	628
0	329
0	658
0	627
0	639
0	418
0	572
0	629
0	473
0	628
0	466
0	612
0	618
0	207
0	464
0	655
0	473
0	411
0	420
0	623
0	318
0	466
0	626
0	364
0	624
0	468
0	213
0	474
0	470
0	385
0	628
0	665
0	637
0	627
0	466
0	473
0	458
0	379
0	610
0	325
0	627
0	481
0	473
0	473
7	206
0	472
0	364
0	310
0	364
0	613
0	665
0	650
0	613
0	621
0	462
0	646
0	665
0	632
0	625
0	624
0	616
0	631
0	613
0	628
0	616
0	627
0	614
0	627
0	324
0	842
0	654
0	666
0	656
0	620
0	627
0	628
0	627
0	612
0	628
0	612
0	612
6	614
0	654
0	627
0	627
0	308
0	623
0	627
0	572
0	408
0	473
0	466
0	627
0	464
0	412
0	617
0	612
0	466
0	365
0	333
0	620
0	619
0	626
4	613
0	627
0	612
0	627
0	357
0	612
0	524
0	13
0	15
0	13
0	15
0	26
0	32
0	530
0	480
0	103
0	511
0	255
0	95
0	24
0	514
0	513
1	484
0	506
0	521
0	5
0	4
0	6
0	5
0	6
0	5
0	5
0	5
0	5
0	5
0	5
0	5
0	1153
0	714
0	7
0	667
0	290
8	1151
0	1115
0	1117
0	1115
0	1115
0	1135
0	1144
0	1130
0	1114
0	1114
0	6279
4	6304
3	5993
2	2701
0	5941
0	6187
0	2325
18	6525
0	6186
6	5955
0	5954
0	5811
0	6316
0	6252
0	6255
7	6438
0	4954
0	5936
0	5936
0	5112
0	5954
0	5953
0	5937
0	5936
0	5955
0	10
0	77
0	362
0	14
0	276
0	170
0	57
0	134
2	335
1	259
0	436
0	505
0	426
0	454
1	433
0	460
0	455
0	411
0	411
0	431
0	372
0	414
0	420
0	387
0	342
0	347
0	342
0	342
0	311
0	307
0	311
0	306
0	306
0	277
0	245
1	167
0	180
0	473
0	478
0	478
0	489
0	451
0	481
0	481
0	483
0	496
0	460
0	469
0	430
0	470
0	491
0	191
0	193
0	0
5	13
0	0
0	41
0	0
0	0
0	0
0	6
0	12
0	195
0	193
0	2
0	5
0	10
0	190
0	2
0	14
0	33
0	24
0	191
9	84
0	8
0	119
0	126
0	121
0	118
0	73
0	27
0	8
0	5
0	30
0	34
0	16
0	127
12	18
0	1
0	30
0	8
0	3
0	3
0	5
0	130
0	130
0	123
10	133
0	122
0	125
1	32
0	0
0	0
0	0
0	0
0	0
0	0
0	0
0	0
0	0
0	0
0	0
0	0
7	181
0	89
0	4
0	91
0	23
0	60
0	62
0	46
0	33
0	16
0	35
0	19
0	137
0	134
0	80
0	76
0	80
1	28
0	0
0	0
0	0
0	0
0	0
0	0
0	0
0	0
0	0
0	0
0	10
0	122
0	59
0	124
0	48
0	34
0	29
0	2
0	0
0	9
0	0
19	56
0	60
0	59
0	56
0	59
0	60
0	122
0	55
0	56
0	60
0	60
0	56
0	33
0	262
0	3465
0	3060
0	2932
0	1076
0	716
0	345
8	2203
0	512
0	507
4	532
0	2769
0	2966
0	3245
0	3271
0	2781
0	3243
0	3067
0	3179
0	2794
0	2648
0	2634
75	65
0	1037
0	82
5	28
22	84
0	227
4	26
0	192
0	469
0	88
0	447
20	58
0	79
0	64
0	67
0	9
0	26
10	382
1	100
0	93
0	97
0	979
0	976
0	510
0	401
0	354
0	510
1	250
0	963
0	439
0	452
0	463
0	434
0	418
0	447
0	447
1	435
0	447
0	447
0	241
0	0
0	0
0	0
0	17
0	0
0	0
0	0
0	0
0	0
0	0
0	0
0	0
0	0
0	0
0	0
0	0
0	0
0	0
0	0
0	0
0	0
0	0
0	0
0	0
0	0
0	0
0	0
0	0
0	38
1	133
0	135
236	247
0	39
0	43
0	38
0	39
0	39
0	131
0	34
0	67
0	67
0	43
0	43
0	62
0	2776
0	456
0	463
0	2800
0	193
0	2793
0	2793
0	2769
0	2743
0	2778
0	2794
0	2764
0	2773
0	2751
0	2724
0	2722
0	2710
0	2769
0	2711
0	2790
0	2268
0	2791
0	2790
0	2121
0	1682
0	1734
0	2760
0	2710
0	2769
0	2788
0	2759
0	2861
0	2298
0	2768
0	2757
0	2768
0	2729
1	2767
0	2741
0	2835
0	2773
0	2711
0	2764
0	2762
0	2762
0	2790
0	1920
4	2773
0	2792
0	2750
0	2769
0	2711
0	1583
0	1631
1	1434
6	565
0	637
0	543
0	283
0	126
3	100
22	11
0	0
0	594
0	599
7	432
0	581
0	592
0	583
0	58
0	1
0	1
0	54
0	1
0	0
0	57
0	58
0	58
0	43
0	0
0	0
0	0
0	0
0	0
0	0
0	0
0	0
0	0
0	0
0	0
0	0
0	0
0	0
0	0
0	0
0	0
0	0
0	0
0	0
0	0
0	0
0	0
0	0
0	0
0	0
0	0
0	0
0	0
0	0
0	0
1	8
0	0
0	0
0	0
0	0
0	0
0	0
0	0
0	0
0	0
0	0
0	410
0	358
0	409
0	42
0	11
0	29
0	392
0	376
0	407
0	401
0	362
0	386
0	398
0	403
0	372
0	402
0	402
0	402
0	338
0	180
0	180
0	146
0	180
0	180
0	146
0	180
0	146
0	154
0	146
0	180
2	232
0	31
0	593
0	3833
2	3781
0	744
1	891
0	3031
0	3145
0	444
0	494
0	520
0	694
0	570
0	497
0	422
0	101
0	3695
0	1888
0	3425
0	3515
0	1467
0	3572
0	3844
1	3749
0	3367
0	3366
0	3102
0	1636
0	3681
0	3351
0	2648
0	3680
0	3665
0	3815
2	3723
0	3543
0	3459
0	2909
0	3150
0	2833
0	9
0	13
0	13
0	4
0	8
0	11
0	0
0	7
0	13
0	12
0	12
0	9
0	11
0	8
0	14
0	74
0	18
0	14
0	18
0	18
0	14
0	14
0	8
0	0
0	0
0	0
0	0
0	0
1	26
0	26
0	18
11	4
1	5
0	19
0	10
0	21
0	4
0	13
0	3
0	10
0	9
0	2
0	6
0	0
0	1
0	25
0	26
0	26
0	26
0	23
0	25
0	23
0	26
0	21
0	2520
4	2534
0	2588
0	2524
0	47
0	2174
0	2375
0	2543
0	2566
0	2575
23	992
0	2564
0	2564
0	2563
0	2534
0	773
0	2543
0	2564
1	197
0	668
0	683
0	675
0	675
0	84
0	666
2	312
0	195
0	157
0	671
0	667
0	673
0	51
0	11
0	4
0	668
0	677
0	666
0	657
0	679
0	678
0	662
0	663
0	636
0	498
0	93
0	90
0	88
0	1486
0	872
0	1487
0	492
0	714
0	682
0	575
1	553
0	377
0	179
0	358
1	25
0	23
0	1234
0	1042
0	956
0	1104
0	992
0	961
0	877
0	851
0	1301
0	1122
0	684
0	602
0	1432
1	1181
0	1263
0	1105
0	0
0	0
0	0
0	0
0	0
0	0
0	0
0	0
0	0
0	0
0	0
0	0
0	1124
0	1046
0	1107
0	1016
0	1048
0	1106
0	1097
0	1088
0	1112
2	1116
3	1114
0	1114
0	1074
0	1109
0	1100
21	1121
0	395
0	247
0	233
0	25
0	30
0	8
0	53
0	182
0	0
0	740
0	287
0	317
0	268
0	1106
0	1045
0	1080
0	23
0	24
0	24
0	7
0	8
0	7
0	7
0	7
0	7
0	24
0	23
0	24
0	23
0	24
0	24
0	19
0	24
0	23
0	23
0	0
0	0
0	0
0	25
0	0
0	0
0	0
0	0
0	0
0	0
0	0
0	0
0	0
0	0
0	0
0	0
0	0
0	0
0	0
0	0
0	0
0	0
0	0
0	0
0	0
0	0
0	0
0	92
1	84
0	89
0	94
0	92
0	90
0	91
0	70
0	70
0	61
0	15
0	22
0	15
0	14
0	7
0	85
0	69
0	72
0	67
0	83
0	349
0	360
0	372
0	367
0	363
0	363
0	373
0	371
0	363
0	359
0	220
0	372
0	93
0	93
0	368
0	372
0	365
0	365
0	364
0	371
0	345
0	364
0	320
0	358
0	371
0	345
0	321
0	358
0	357
0	312
0	328
0	358
0	365
0	246
0	359
0	365
0	358
0	355
0	355
0	354
0	353
0	360
0	367
0	329
0	360
0	356
0	352
0	371
0	363
0	355
0	363
0	364
0	372
0	363
0	369
0	362
0	369
0	362
0	370
0	362
0	353
0	324
0	357
0	217
0	342
0	360
0	337
0	355
0	360
0	355
0	354
0	355
0	354
0	342
0	341
0	307
0	353
0	337
0	358
0	346
0	360
0	349
0	349
0	351
0	347
0	353
0	357
0	275
0	354
0	356
0	359
0	337
0	354
0	347
0	344
0	343
0	352
0	328
0	354
0	346
0	354
0	359
0	338
0	352
0	328
0	358
0	305
0	334
0	243
0	86
0	4
0	0
0	0
0	0
0	21
0	0
3	3
0	243
0	25
0	4
6	22825
1	15217
0	20744
0	19360
0	17543
0	8151
0	2
0	16
0	15
0	7
0	2
0	1
0	3
0	14
0	5
0	16
0	16
0	15
0	16
0	15
0	14
0	204
0	207
0	221
0	14
0	101
0	45
2	88
0	186
2	228
0	220
2	51
0	46
0	307
0	500
0	115
1	123
0	107
1	36
0	67
0	207
6	680
0	43
0	78
0	12
2	380
0	490
0	482
3	475
0	474
0	435
0	432
0	417
0	475
0	428
0	488
0	446
0	417
0	374
0	369
0	374
0	373
0	7
2	5
0	10
0	123
0	9
0	0
0	21
0	15
2	59
0	62
0	68
0	62
0	67
0	22
0	61
0	71
0	65
0	9
0	1
0	27
0	15
0	23
0	17
0	1
0	19
0	29
0	17
0	12
0	8
0	0
1	11
0	14
0	9
0	0
0	0
0	66
0	59
0	65
0	51
0	67
0	54
0	52
0	66
0	59
0	67
0	67
0	53
0	57
0	67
0	64
0	8
0	546
0	113
0	11
0	56
0	430
0	540
0	546
0	103
0	537
0	544
0	533
0	120
0	0
0	0
0	0
0	12
0	12
0	12
0	0
0	0
0	12
0	122
0	119
7	29
0	108
0	106
0	53
0	29
0	105
0	103
0	76
0	78
0	19
5	14
0	14
0	12
0	12
0	13
0	119
0	106
0	108
0	105
0	107
0	109
0	102
0	111
0	103
0	108
0	106
0	108
0	106
0	111
0	32
0	38
0	10
0	8
1	11
0	10
0	8
0	10
0	9
0	7
0	6
0	0
0	10
0	6
0	2
0	1
0	0
0	33
0	41
0	38
0	39
0	41
0	36
0	0
0	0
0	0
0	0
0	0
0	0
0	0
0	3
0	4
0	5
0	4
0	40
0	39
0	40
0	10
2	53
0	24
0	19
0	19
0	2
0	1
0	1
0	0
0	0
0	0
0	1
0	8
0	449
0	15
1	449
0	449
0	449
0	443
0	449
0	89
0	443
1	7
0	0
0	0
0	0
0	0
0	0
0	0
0	0
0	0
0	0
0	0
0	0
0	0
0	0
16	4
0	8
0	0
0	0
0	4
0	4
0	0
0	4
0	215
0	238
0	212
0	213
0	213
0	229
0	193
0	182
1	735
0	225
0	227
0	213
0	211
0	224
0	224
0	207
0	202
0	210
0	209
0	195
0	190
0	192
0	114
0	141
0	119
0	52
0	95
0	103
0	88
0	73
0	87
0	86
0	32
0	49
0	52
0	51
0	65
0	50
0	65
0	25
0	47
0	59
0	34
0	38
0	38
0	39
0	3
0	10
0	9
0	16
0	25
0	11
0	3
0	4
0	238
0	211
0	207
0	225
0	225
0	223
0	186
0	225
0	226
0	209
0	226
0	228
0	225
0	234
0	226
0	216
0	225
0	234
0	220
0	227
0	147
0	0
0	0
0	0
0	156
0	0
0	0
0	2
0	4
0	159
0	2
0	2
0	2
0	3
0	157
0	157
0	157
0	153
0	157
0	5
0	6
0	202
0	339
1	442
0	424
0	492
0	387
0	489
0	492
0	501
0	501
0	469
0	495
0	471
0	470
0	502
0	492
0	477
0	490
0	500
0	479
0	495
0	501
0	469
0	481
0	517
0	488
0	484
0	494
0	491
0	510
0	484
0	492
0	493
0	501
0	444
0	473
0	468
0	470
0	468
0	477
0	460
0	457
0	469
0	478
0	451
0	465
0	468
0	435
0	429
0	64
0	31
0	95
0	339
0	198
0	237
0	225
0	260
0	228
0	223
0	162
0	229
0	241
0	203
0	209
0	240
0	236
0	224
0	186
0	172
0	198
0	203
0	145
0	196
0	194
0	199
0	197
0	202
0	207
0	76
0	167
0	175
0	194
0	101
0	161
0	86
0	61
0	13
0	414
0	406
0	252
0	193
0	225
0	189
0	226
0	219
0	259
0	230
0	189
0	212
0	184
0	214
0	184
0	177
0	209
0	184
0	204
0	179
0	173
0	205
0	203
0	202
0	134
0	344
0	381
0	364
0	253
0	235
0	187
0	234
0	186
0	188
0	163
0	148
0	199
0	360
0	415
0	383
0	189
0	205
0	260
0	250
0	226
0	242
0	226
0	190
0	251
0	252
0	255
0	251
0	214
0	195
0	185
0	212
0	162
0	157
0	188
0	187
0	213
0	210
0	197
0	203
0	197
0	168
0	644
0	639
0	629
5	367
0	257
0	116
3	623
0	292
1	230
0	299
0	309
0	485
0	465
0	425
0	495
0	507
0	454
0	466
0	502
0	521
0	416
0	470
0	141
0	30
0	0
0	511
0	222
0	243
1	474
0	503
0	464
0	502
0	501
0	409
0	455
0	493
0	477
0	497
0	477
0	495
0	439
0	488
0	420
0	156
0	176
0	421
2	20
0	50
0	37
0	25
0	517
0	502
0	518
0	159
0	501
0	489
0	505
0	503
0	485
0	475
0	484
0	489
0	515
0	493
0	507
0	498
0	400
0	364
0	491
0	511
0	474
0	502
0	1204
0	173
0	1231
2	260
58	288
0	208
0	52
15	125
3	125
0	273
0	214
3	106
0	56
1	41
0	181
0	53
0	261
0	241
0	216
0	837
0	950
0	895
0	940
0	1131
0	915
0	925
0	972
0	800
0	899
0	120
0	26
0	24
0	47
0	109
0	83
0	275
0	34
0	58
0	5
1	27
1	251
0	275
0	264
0	270
0	253
0	265
0	246
0	275
0	268
0	271
0	266
0	271
0	257
1	12
0	0
0	0
0	0
0	0
0	18
0	8
0	17
0	17
0	17
0	18
0	15
0	1
0	0
0	0
0	0
0	0
0	0
0	0
0	0
0	18
0	16
0	17
0	18
0	18
0	17
0	18
0	18
0	17
0	18
0	18
0	18
0	18
0	17
0	17
0	914
0	877
0	997
0	877
0	864
0	844
0	813
0	864
0	864
0	842
0	991
0	843
0	843
0	843
0	864
0	843
0	885
0	871
0	870
0	290
0	843
0	845
0	844
0	863
2	2129
0	600
0	3454
0	990
0	546
0	486
0	2133
0	2028
0	3197
0	1521
11	1303
0	3437
0	3546
0	3454
0	3470
0	3339
0	3316
0	3360
0	3365
0	3410
0	3434
0	3411
0	3417
0	3438
0	3059
0	3068
0	3420
0	3414
0	3438
0	3389
0	3387
0	3402
0	3337
0	3155
0	3358
0	3383
0	1288
0	2102
0	2151
0	2055
0	2019
0	2113
0	3385
0	3416
0	3274
0	3406
0	3425
0	3448
0	2239
0	2249
0	2252
0	3132
0	3379
0	3031
0	2097
0	959
0	2080
0	3364
0	1853
0	2074
0	2090
0	1678
0	3382
0	2088
0	1164
0	1747
0	98
0	207
0	356
0	143
0	318
0	172
0	152
0	117
0	337
0	330
0	323
0	303
0	301
1	246
0	321
0	323
0	230
0	283
0	245
0	289
0	1
0	1
0	1
0	0
0	0
0	0
0	1
0	0
0	1
0	1
0	1
0	1
0	1
0	1
0	1
0	1
0	1
0	1
0	1
0	1
0	1
0	1
0	1
0	1
0	1
0	18
0	599
1	522
0	525
0	520
0	223
0	252
0	244
0	264
0	54
0	498
0	257
0	520
0	496
0	584
0	491
0	550
0	525
0	558
0	584
0	525
0	494
0	523
0	534
0	43
74	628
0	191
0	191
1	185
0	155
0	43
0	139
0	99
0	89
0	91
2	21
0	430
0	271
0	26
0	27
0	27
0	8
0	8
0	27
0	27
0	27
0	14
0	26
0	12
0	11
0	21
0	24
0	26
0	11
0	26
0	20
0	23
0	18
0	26
0	26
0	20
0	177
0	185
0	46
0	73
0	13
0	60
0	58
0	49
0	8
0	42
0	0
0	11
3	33
0	10
0	184
0	167
0	185
0	162
0	164
0	175
0	185
0	185
0	184
0	177
0	181
0	167
0	180
0	171
0	174
0	175
0	174
0	184
0	161
0	51
0	61
0	48
0	64
0	183
0	178
0	4
0	0
0	0
0	0
0	0
0	0
0	3
0	3
0	0
0	4
0	0
0	0
0	0
0	0
0	3
0	4
0	3
0	4
0	4
0	3
0	4
0	4
0	3
0	4
0	4
0	1
0	4
0	4
0	4
0	4
0	4
0	4
0	3
0	17
0	17
0	16
0	4
0	2
0	1
0	17
0	16
0	17
0	17
0	17
0	17
0	17
0	17
0	17
0	17
0	16
0	17
0	17
0	17
0	0
0	0
0	0
0	0
0	0
0	0
0	0
0	0
0	0
0	0
0	0
0	0
0	0
0	0
0	0
0	0
0	0
0	0
0	0
0	0
0	0
0	0
0	0
0	0
0	0
0	0
0	0
4	2379
0	983
3	121
0	2371
0	2313
7	16
8	2303
0	2232
0	2342
0	2738
0	311
0	1124
0	460
0	2805
0	338
0	340
0	1870
0	2270
0	2914
2	2117
0	2740
0	2737
0	2738
0	2803
0	2805
0	2728
0	2738
0	2735
0	2729
0	2730
0	2797
0	2562
0	2560
0	2728
0	2805
0	2800
0	2797
0	2787
0	291
0	306
0	291
0	310
0	298
0	304
0	310
0	280
0	302
0	232
0	84
0	72
0	195
0	221
0	216
0	217
0	208
0	199
0	201
0	44
0	61
0	187
0	48
0	139
0	117
0	50
0	13
0	54
0	32
0	222
0	230
0	183
0	194
0	176
0	188
0	198
0	192
0	188
0	191
0	192
0	32
0	41
0	45
0	41
0	188
0	173
0	180
0	184
0	184
0	191
0	0
0	0
0	0
0	1
0	0
0	1
0	0
0	0
0	1
0	1
0	1
0	4
0	1
3	1
0	4
0	0
0	0
0	0
0	0
0	56
0	21
0	10
0	17
0	12
0	8
0	5
0	54
0	56
0	55
0	56
0	56
0	47
0	41
0	56
0	44
0	48
0	119
0	161
0	175
0	169
1	170
0	48
0	120
0	37
0	13
0	10
0	13
1	169
0	173
0	168
0	159
0	173
0	171
0	160
0	170
0	165
0	168
0	169
0	175
0	167
0	167
0	166
0	169
0	160
0	171
0	165
0	166
0	160
0	158
0	165
0	173
0	167
0	167
0	160
0	164
0	153
0	164
0	167
0	168
0	167
0	155
0	169
0	170
0	62
0	62
3	35
0	15
0	4
4	64
0	62
0	62
0	62
0	42
0	33
0	42
0	42
0	32
0	33
0	32
0	0
0	0
0	4
0	4
0	0
0	0
0	0
0	0
0	14
0	11
0	3
0	0
0	0
0	0
0	4
0	4
0	4
0	4
0	4
0	4
0	4
0	4
0	4
0	4
0	4
0	4
0	4
0	4
0	4
0	686
0	685
0	676
0	670
0	673
0	701
0	664
5	664
0	630
13	538
0	498
0	41
4	69
0	649
0	634
2	635
0	626
0	231
0	701
0	709
0	0
0	0
1	801
0	808
0	829
0	328
0	243
0	199
0	162
0	127
0	92
50	19
0	731
0	757
0	809
0	827
0	738
0	791
0	810
0	748
0	724
0	29
0	75
0	505
0	29
0	2
0	52
0	45
1	50
0	18
0	52
0	81
0	142
8	497
0	504
0	485
0	496
0	488
0	482
0	496
0	476
0	509
0	453
3	545
0	57
0	11
0	8
0	17
0	1
0	40
0	40
0	41
0	40
0	41
0	57
0	55
0	37
0	58
0	39
0	39
0	22
0	19
0	20
0	91
0	91
0	22
0	0
0	22
0	22
0	20
0	0
0	0
5	78
0	0
0	1
0	1
0	0
0	20
0	13
0	20
0	5
0	10
0	1
2	5
0	72
0	1
0	0
0	66
0	0
0	233
0	22
0	104
11	36
0	158
0	147
0	9
0	2
0	2
0	71
0	82
0	67
0	20
0	8
0	78
0	31
0	10
0	25
1	5
0	154
0	150
0	155
0	149
0	118
0	108
0	141
0	123
1	1
1	23
0	23
0	23
0	12
0	203
1	0
0	11
0	11
0	203
0	0
0	0
0	0
0	0
0	11
0	0
0	0
0	11
0	0
0	3
0	12
0	12
0	12
0	12
0	12
0	12
2	12
0	12
0	12
0	12
0	12
0	12
0	12
0	12
0	12
0	9
0	12
0	166
0	141
0	355
0	345
0	92
0	258
0	10
0	10
0	53
0	71
0	99
0	43
0	79
0	144
0	138
0	508
0	9
0	57
0	148
0	49
0	86
0	191
0	9
0	7
2	145
0	189
0	108
0	287
0	196
0	84
0	29
0	52
0	48
0	523
0	522
0	444
0	411
0	351
0	350
0	353
0	275
0	255
0	289
0	236
0	353
0	253
0	330
0	256
0	350
0	295
0	253
0	234
0	330
0	349
0	252
0	347
0	293
0	348
0	154
0	239
0	251
0	249
0	143
0	151
0	140
2	342
0	458
0	438
0	350
0	354
0	331
0	255
0	291
0	352
0	329
0	287
0	329
0	283
0	326
0	347
0	343
0	323
0	194
0	107
0	23
0	10
0	11
0	10
0	104
0	97
0	100
0	104
0	104
0	97
0	97
0	104
0	97
0	104
0	97
0	104
0	104
0	91
0	100
0	97
0	104
0	91
0	97
0	102
0	104
0	0
0	0
0	0
0	0
0	0
0	0
0	0
0	0
0	0
0	0
0	0
0	0
0	0
0	0
0	0
0	0
0	0
0	0
0	0
0	0
0	0
0	0
0	13
0	88
0	989
0	142
0	155
0	205
0	404
1	316
0	831
0	390
0	145
0	88
0	238
0	22
0	98
0	95
0	727
0	930
0	849
0	965
0	937
0	773
0	964
0	936
0	904
0	701
0	37
0	14
0	24
0	1683
0	46
0	53
0	1719
0	111
0	227
0	31
0	32
0	37
0	227
0	105
0	1513
0	243
0	243
0	225
0	222
0	211
0	231
0	80
0	0
0	66
0	531
4	460
0	188
0	156
0	141
0	41
0	27
0	25
0	18
0	13
0	3
0	529
0	518
0	73
0	67
0	273
4	269
0	105
1	211
5	240
0	178
0	178
0	94
0	64
0	12
0	9
0	62
0	65
0	53
0	46
0	16
0	264
0	267
0	269
0	269
0	269
0	261
0	266
0	267
0	269
3	86
0	72
0	100
0	18
0	427
0	95
2	236
0	380
10	142
0	160
0	143
0	12
0	94
0	109
0	62
0	78
0	118
11	22
0	14
0	233
0	419
0	399
0	385
0	347
0	378
0	61
0	6
0	43
0	38
9	555
0	37
0	1
0	9
0	42
0	136
0	45
0	27
0	554
0	550
0	550
5	548
0	549
0	548
0	54
0	54
0	54
0	54
0	3
0	54
0	54
0	54
0	54
0	50
0	54
0	54
0	54
0	54
0	54
0	51
0	0
0	0
0	0
0	0
0	0
0	0
0	0
0	0
0	0
0	0
0	100
0	67
1	88
0	473
0	691
2	238
0	776
0	764
0	23
0	82
2	469
0	457
0	744
0	458
0	309
0	37
0	25
0	0
0	0
0	0
0	0
3	0
0	765
0	711
0	714
0	767
0	768
1	682
0	712
0	691
0	715
0	650
0	735
0	756
0	599
0	692
0	750
0	766
0	723
0	764
0	692
0	764
0	631
0	775
0	767
0	761
0	761
0	747
0	745
0	532
0	328
0	360
17	66
0	72
0	336
0	24
0	123
0	289
0	51
0	21
0	9
0	359
0	12
3	77
0	357
0	353
0	360
0	351
0	328
0	334
0	331
0	331
0	333
0	329
0	331
0	330
0	333
0	333
0	327
0	330
0	334
0	330
0	302
0	330
0	329
0	353
0	328
0	301
0	330
0	331
0	333
0	331
0	329
0	331
0	71
0	458
8	196
0	133
3	434
0	446
0	451
0	431
0	442
0	421
0	430
0	304
0	441
0	1515
0	1441
0	1316
0	1528
0	359
0	82
2	477
0	1385
0	1510
0	1510
0	1438
0	1495
0	1488
0	1465
0	1476
0	1462
0	1458
0	1445
0	1400
0	1495
0	1351
0	1462
0	1475
0	1490
0	1478
0	1498
0	1435
0	1467
0	1433
0	1514
0	1350
0	1328
0	1300
0	1286
0	1374
0	1211
0	1316
0	1273
0	1373
0	1450
0	1393
0	1502
0	1478
0	1461
0	1456
0	1522
0	1464
0	1482
0	1434
0	1305
0	1483
0	1414
0	1391
0	1427
0	1514
0	1434
0	1463
0	1445
0	1442
0	1408
0	1430
0	1389
0	1498
0	1393
0	1358
0	1478
0	1414
0	1515
0	1377
0	1500
0	1420
0	1441
0	1408
0	1461
0	1509
0	1392
0	1446
0	1423
0	1447
0	1465
0	1499
0	1440
0	1363
0	1281
0	1249
0	1286
0	1230
0	1339
0	1354
0	1314
2	918
0	156
2	38
1	87
0	800
0	664
0	909
0	830
0	858
0	870
0	897
0	893
0	879
0	875
0	895
0	894
0	704
0	0
0	6
0	0
0	0
0	0
0	0
0	0
0	0
0	0
1	2
0	1
0	1
0	1
0	121
0	0
0	0
0	1
0	1
0	2
0	1
0	2
0	2
0	2
0	1
0	1
0	1863
0	487
1	1831
0	124
0	297
2	138
0	207
0	191
0	212
5	414
0	278
0	107
0	261
0	176
0	84
0	1788
0	1830
0	1811
0	1676
0	0
0	0
0	0
0	13
0	0
0	0
0	13
0	0
0	0
0	0
0	270
0	8
0	8
0	8
0	8
0	8
0	7
0	6
0	0
0	0
0	0
0	0
0	0
0	8
0	102
0	208
2	139
0	135
0	120
0	12
0	34
0	39
0	196
0	206
0	197
0	182
0	131
0	110
0	138
0	139
0	203
0	206
0	118
0	141
0	136
0	127
0	4664
2	5108
0	2527
0	5887
0	5493
3	4101
0	2714
0	3271
0	5707
0	3880
0	6078
0	3041
0	4029
0	4055
1	2448
0	714
0	3455
0	4186
0	4047
0	1815
18	61
0	4243
1	5014
0	5541
2	4171
0	3992
0	520
0	537
0	538
0	539
0	541
0	490
0	568
0	203
0	491
0	61
0	526
0	515
0	544
0	333
0	515
0	527
0	477
0	543
0	431
0	552
0	476
0	84
0	4
0	3
0	0
0	0
0	0
0	0
0	0
0	0
0	0
0	0
0	4
0	4
2	2548
0	2573
0	1426
0	536
0	483
0	351
5	616
0	374
0	253
0	2514
0	2550
0	2560
0	1578
1	1192
0	1267
0	1240
0	418
0	406
0	398
0	415
0	373
0	409
0	378
0	385
0	614
0	415
0	37
0	398
0	178
0	51
0	28
0	55
0	209
0	41
0	369
2	418
0	379
0	397
0	361
0	398
0	394
0	372
0	299
1	413
0	387
0	403
0	395
0	376
0	275
0	387
0	407
0	373
0	77
0	0
0	0
0	77
0	77
0	77
0	77
0	77
0	77
0	77
0	75
0	6
0	0
0	0
0	77
0	77
0	77
0	77
0	77
0	77
0	77
0	77
0	77
0	28
0	96
0	96
0	9
0	12
0	12
0	71
0	94
0	96
0	94
0	96
0	90
4	163
0	123
0	86
0	2
0	23
0	3
0	3
0	24
0	24
1	23
0	23
0	2
0	3
0	4
0	1
0	23
0	24
0	24
0	24
0	24
0	24
0	24
0	23
0	23
0	24
0	26
0	23
0	26
0	23
0	23
0	24
0	24
0	25
0	23
0	27
0	152
0	15
0	152
0	152
0	152
0	152
0	7
0	7
0	4
0	3
0	16
0	36
0	9
0	2
0	23
0	5
1	3
0	1
0	36
0	35
0	36
0	35
0	36
0	36
0	36
0	36
0	35
0	35
0	36
0	22
0	29
0	35
0	36
0	29
0	21
0	35
0	87
0	87
0	0
0	87
0	87
0	87
0	13
0	104
0	100
0	1137
0	414
0	246
1	238
0	162
0	117
0	1087
0	1061
0	1106
0	937
0	1058
0	2152
2	802
1	725
0	602
1	235
0	60
0	58
0	46
0	2111
0	2134
0	1935
0	2111
0	2077
0	2096
0	2022
0	2142
0	2075
0	1969
0	635
0	18
3	359
0	111
0	226
0	158
0	201
0	57
0	14
0	9
0	18
0	240
0	224
0	207
0	233
0	230
0	230
0	230
0	230
0	230
0	120
0	108
0	104
0	349
0	347
0	118
0	91
0	200
0	192
0	205
0	230
0	64
0	236
1	61
1	272
9	1044
0	56
0	8
0	0
4	85
0	224
0	42
0	8
0	955
0	1005
0	880
0	1002
0	843
1	1028
0	1032
0	890
0	1005
0	1002
0	938
0	15
0	0
0	0
0	0
0	0
0	0
0	0
0	0
0	0
0	0
0	0
0	2
0	2
0	2
0	0
0	2
0	6
0	0
0	6
0	6
0	6
0	2
0	6
0	6
0	6
0	6
0	6
0	5
0	583
0	320
1	498
0	1706
2	633
0	1962
0	1487
2	1859
0	344
6	1877
0	1903
0	1883
2	1676
1	1815
0	1883
0	1886
0	1893
0	1850
0	1886
0	1872
0	1877
0	1684
1	1670
0	1674
0	1390
0	1744
2	1771
0	1657
1	1839
0	1874
0	518
0	41
0	520
0	425
0	491
0	36
1	515
0	511
0	504
1	509
0	411
0	79
1	80
0	351
0	412
0	397
0	359
0	516
0	385
0	518
0	518
0	512
0	518
0	530
0	210
0	518
0	510
0	467
0	172
9	196
0	58
0	330
11	262
0	284
0	467
0	177
0	242
0	336
0	58
0	227
0	297
0	279
0	163
0	263
0	50
0	303
0	4
0	48
0	100
2	57
0	135
0	371
2	336
0	310
0	311
0	310
0	318
0	390
0	316
0	314
0	313
0	311
0	287
0	304
0	258
2	71
0	40
0	20
0	17
0	28
0	81
1	66
0	27
0	20
0	47
1	30
0	32
0	18
0	296
1	298
0	294
0	302
0	279
0	295
0	266
0	300
0	280
0	271
0	0
0	0
0	0
0	0
0	0
0	0
0	0
0	0
0	0
0	0
0	0
0	0
0	51
0	48
0	51
0	18
0	0
0	1
0	18
0	2
0	16
0	0
0	0
0	51
0	51
0	17
0	15
0	15
0	15
0	51
0	51
0	51
0	51
0	51
0	51
0	51
0	51
0	51
0	128
0	81
0	21
28	1247
5	61
0	658
0	650
31	452
9	671
0	1166
4	70
6	445
130	990
20	242
0	62
0	34
0	1240
0	1022
0	1185
0	1183
0	540
0	963
0	1007
0	1966
0	1761
1	1878
0	1551
5	1078
0	357
0	506
0	299
0	317
0	199
0	189
0	1768
0	1818
0	1936
0	1908
0	1871
20	1850
0	1833
0	1602
0	1703
0	1518
1	1886
0	1536
0	1906
0	1856
0	1816
0	1853
0	1842
0	1780
0	1829
0	1906
0	1704
0	1394
0	1902
0	1682
0	317
0	285
0	277
0	244
0	83
0	252
0	148
0	262
0	295
0	255
0	27
0	26
0	41
0	16
0	39
0	31
0	56
0	19
0	26
0	7
0	290
0	303
0	278
0	296
0	290
0	284
0	293
0	184
0	282
0	231
0	274
0	277
0	267
0	221
0	234
0	311
0	247
0	291
0	290
0	234
0	227
0	233
0	286
0	277
0	281
0	258
0	576
0	201
0	214
0	207
0	218
2	594
0	583
0	576
0	579
0	572
0	576
0	570
0	566
0	583
0	543
0	574
0	572
0	566
0	561
0	560
0	586
0	564
0	555
0	574
0	568
0	583
0	569
0	194
0	583
0	579
0	576
0	584
0	561
0	583
0	552
0	573
0	577
0	573
0	573
0	579
0	554
0	570
0	578
0	565
0	554
0	561
0	560
0	577
0	211
0	568
0	523
0	576
0	576
0	574
0	1658
0	371
0	249
0	1582
0	312
0	218
0	298
0	191
0	1446
0	23
0	27
0	316
5	92
0	44
4	1472
0	166
0	228
0	168
0	166
0	242
0	217
0	1579
0	1185
0	1490
0	1531
24	1577
0	1537
0	1366
0	1261
0	1529
0	1505
0	1622
0	1544
0	1458
0	1478
0	1291
0	1498
0	1402
0	1582
0	1622
0	1575
0	1395
0	1621
0	1278
0	1357
0	1622
0	8
0	8
0	8
0	8
0	8
0	8
0	5
0	2
0	16
0	4
0	0
0	2
0	3
0	1
2	15
0	0
0	4
0	3
0	5
0	4
0	5
0	4
0	5
0	5
0	5
0	5
0	28
0	21
0	28
0	23
0	27
0	25
0	24
0	26
0	22
0	20
0	24
0	24
0	28
0	26
0	456
0	466
0	578
8	79
0	92
0	486
0	586
0	466
0	117
0	576
5	149
3	454
0	39
12	564
0	512
0	499
0	465
0	532
0	529
0	466
0	443
0	575
0	575
0	576
0	533
0	16
0	0
0	0
0	0
1	0
0	0
0	0
0	0
0	0
0	0
0	0
0	0
0	0
0	0
0	0
0	0
0	0
0	0
0	0
0	0
0	0
0	0
0	0
0	0
0	0
0	0
0	0
0	0
0	0
0	0
0	0
0	0
1	0
0	0
0	0
0	0
0	0
0	0
0	0
0	0
0	0
0	0
0	12
0	0
2	70
0	18
0	0
0	0
0	0
0	0
0	0
0	0
0	7
0	0
0	0
0	0
0	0
0	0
0	0
0	0
0	1
0	0
0	0
0	0
0	0
0	1
2	27
0	0
0	0
0	0
0	1
0	0
0	0
0	0
0	0
0	0
0	1
0	0
0	0
0	0
0	39
0	39
0	39
0	35
0	39
0	43
1	6
0	27
0	35
2	36
0	22
0	0
0	0
0	0
0	772
0	636
1	1047
0	296
0	81
1	312
0	417
0	422
0	86
0	86
0	307
0	449
0	326
0	90
2	583
0	172
0	313
0	229
0	148
0	250
0	667
0	693
0	151
0	304
0	304
0	2
0	238
0	205
0	2
0	12
0	302
0	298
0	287
0	295
0	146
0	300
0	288
0	303
0	301
0	304
0	301
1	286
0	303
0	293
6	3234
0	3064
0	2906
0	3030
0	3095
0	3004
0	3146
0	2882
0	2924
0	3016
0	2431
0	2846
3	3068
0	2782
0	2852
0	2875
0	2879
0	2883
0	2288
0	3061
0	3028
0	2768
0	2986
0	2293
0	2514
0	2044
0	2095
0	1436
0	1054
0	970
0	800
0	1002
0	179
0	811
0	965
0	863
0	817
0	507
0	498
0	404
0	425
0	527
8	388
0	385
4	130
0	430
3	221
0	314
0	236
163	152
74	28
0	1196
0	3164
0	112
0	15
0	15
0	4
0	2
0	97
0	97
0	93
0	92
0	59
0	108
0	111
0	112
0	112
0	108
0	352
1	307
0	73
0	167
0	330
0	331
0	310
0	67
1	61
0	149
0	97
0	284
0	342
0	339
1	340
0	295
0	338
0	345
0	337
0	291
1	314
0	2184
0	2096
0	2190
0	928
0	2081
0	322
0	1522
0	112
0	227
0	426
0	557
0	467
0	445
0	336
0	234
34	2169
0	2155
0	2150
0	2160
0	2168
0	2009
0	2145
1	2151
0	2148
0	2151
0	2150
0	2154
0	2153
0	2147
0	2162
0	2171
0	2078
0	2156
0	2161
0	2160
0	2154
0	2156
0	1983
0	2154
0	2150
0	2159
0	2155
0	2151
0	2145
0	1256
0	2153
0	2154
0	2120
0	2163
0	2154
0	2152
0	2159
0	2078
0	2157
0	1255
0	2150
0	2137
0	2070
0	2150
0	2158
0	2153
0	2151
0	2156
0	2149
0	1982
0	2153
0	2157
0	2168
0	2076
0	1906
0	2131
0	1253
1	255
0	142
0	112
0	268
0	38
0	117
0	54
0	57
0	45
0	261
0	24
0	35
8	203
0	85
0	83
0	251
0	257
0	258
1	257
0	259
0	256
0	120
0	118
0	10
1	1
0	112
0	4
8	3
0	15
0	86
0	68
0	8
0	114
0	113
0	114
0	114
0	1206
0	628
0	457
0	344
0	421
1	160
0	112
0	1147
0	1086
0	1049
0	1063
0	969
0	1003
0	1164
0	1300
3	1178
0	837
0	284
0	384
0	206
0	141
0	99
1	1249
0	1041
0	1004
0	714
0	1200
0	1205
0	16
0	16
0	1
0	3
0	0
0	16
0	16
0	16
0	16
0	829
1	727
0	749
0	153
0	113
0	540
0	532
0	424
0	403
0	349
0	138
9	66
0	54
0	4
1	792
0	673
0	799
0	698
0	738
0	736
4	798
0	798
0	797
0	179
0	630
0	211
0	799
0	737
0	797
0	745
0	558
0	617
587	191
0	128
12	3
19	33
0	82
0	590
0	160
0	202
0	159
0	137
0	99
0	121
0	137
0	114
0	89
0	136
0	98
0	117
0	208
0	549
0	213
0	468
0	211
0	135
0	44
0	42
0	35
0	75
0	30
0	41
2	151
0	72
0	46
0	125
0	35
0	11
0	30
0	44
0	42
0	73
0	73
0	42
28	21
0	73
0	74
0	72
0	73
0	73
0	73
0	73
1	75
0	73
2	72
0	72
0	58
0	73
1	89
0	364
0	369
0	37
1	82
0	15
0	5
0	0
0	369
0	369
0	364
0	364
0	350
0	368
0	369
0	350
0	364
0	345
0	788
0	761
0	732
7	118
0	503
0	77
0	65
0	109
0	754
0	765
0	730
0	756
0	779
0	765
0	724
0	755
0	728
0	731
0	771
0	721
0	751
0	738
0	774
0	740
0	724
0	715
0	707
0	648
0	711
0	757
0	740
0	749
0	719
0	745
0	728
2	163
1	21
0	4
0	4
0	3
0	47
1	142
0	163
0	65
0	6
0	67
0	61
0	1
0	64
0	3
0	67
0	68
0	65
0	67
0	68
35	3708
46	3708
0	3736
11	3535
0	4083
0	3694
1	3706
0	3720
0	3196
0	3697
1	3692
0	3688
0	3694
0	3202
0	3637
0	3659
0	636
0	495
0	481
0	29
0	496
0	636
0	45
0	77
0	5
0	122
0	615
0	504
0	625
0	458
9	0
0	0
0	0
0	0
0	0
0	0
0	0
0	0
0	0
0	0
0	0
0	135
0	302
0	21
0	278
0	307
0	128
0	8
0	54
0	29
0	46
5	24
0	233
0	228
1	187
0	234
0	236
0	0
0	0
0	0
0	0
0	0
0	7
0	8
0	8
0	11
0	14
0	6
0	2
0	1
0	0
0	20
0	19
0	19
0	18
0	19
0	18
0	18
0	18
0	19
0	18
0	18
0	18
0	19
0	15
0	18
0	18
0	15
0	19
0	13
0	14
0	10
0	14
0	13
0	13
0	18
0	17
3	207
0	1776
0	1361
1	406
0	1515
0	1063
0	1276
0	796
0	419
1	249
0	179
0	1581
0	1647
0	1666
0	1042
0	1537
1	1569
0	1622
0	1504
3	1575
0	1677
0	1410
0	1255
0	1214
0	1225
0	1295
1	1642
0	1614
0	1349
0	1423
1	1260
0	1010
0	886
0	734
0	877
0	1112
0	1559
0	1405
3	1652
0	1183
0	1288
0	1284
0	1280
0	1323
0	1001
0	93
0	90
0	91
0	159
0	98
0	91
0	159
0	91
0	89
0	152
0	93
0	91
0	91
0	91
0	91
0	91
2	117
0	92
0	85
0	87
0	90
0	86
0	67
0	89
0	9
0	12
0	11
0	11
0	63
1	46
0	91
0	86
0	85
0	90
0	89
0	88
0	52
0	56
0	90
0	91
0	57
0	48
0	53
0	25
0	59
0	563
0	182
0	76
0	82
0	81
0	54
0	52
0	38
0	531
0	554
0	549
0	149
0	24
0	16
0	25
0	17
0	140
0	14
0	24
0	140
0	6
0	17
0	149
0	111
0	118
0	112
0	150
0	146
0	147
0	116
0	114
0	109
0	65
0	71
0	71
0	118
0	58
0	11
0	42
0	47
0	6
1	36
0	36
0	3
0	19
0	12
0	49
0	54
0	52
0	52
0	50
0	57
0	49
0	57
0	49
0	56
0	50
0	49
0	1
0	1
0	0
0	11
0	1
0	3
0	3
0	1
0	1
0	1
0	11
0	0
0	0
0	0
0	0
0	10
0	0
0	0
0	2
0	0
0	1
0	1
0	11
0	1
0	1
0	3
0	11
0	1
0	5
0	0
0	0
0	0
0	1
0	2
0	5
0	6
0	11
0	10
0	10
0	0
0	1
0	2
0	0
0	1
0	3
0	3
0	6
0	1
0	1
0	1
0	2
0	0
0	0
0	8
0	7
0	11
0	11
0	11
0	11
0	10
0	11
0	11
0	11
0	8
0	11
0	11
0	10
0	11
0	11
0	888
0	691
1	247
0	131
1	195
0	543
0	431
0	927
0	837
0	913
0	791
0	881
0	890
0	823
0	896
1	902
0	903
0	906
1	718
0	822
0	698
0	910
0	909
0	243
0	422
0	389
0	241
0	136
3	266
0	259
0	150
1	174
0	235
0	123
0	103
0	51
0	30
0	69
0	65
0	36
0	393
0	336
0	389
1	405
0	402
0	153
0	288
0	136
0	390
0	377
0	738
4	726
0	287
0	285
2	273
0	16
0	13
5	25
4	177
0	118
0	718
0	711
0	710
0	699
0	703
0	608
0	665
0	664
0	361
0	283
0	709
0	677
0	612
1	293
0	281
1	718
0	696
0	685
0	648
0	413
0	39
0	577
0	19
23	531
0	118
2	208
0	41
0	159
29	23
0	17
0	312
0	287
0	201
1	195
0	203
0	574
0	545
6	71
0	108
1	99
0	42
0	0
0	15
2	29
0	37
0	13
0	529
0	544
0	532
0	515
0	0
0	0
0	0
0	0
0	0
0	0
0	0
0	0
0	0
0	0
0	0
0	87
0	65
16	635
0	41
0	50
0	508
0	497
0	164
0	140
0	137
0	24
0	137
0	80
0	91
0	23
0	134
0	15
0	115
0	30
0	20
0	61
0	126
0	124
0	125
0	129
0	130
0	5
0	198
0	52
0	33
0	23
0	13
0	15
0	11
0	189
0	173
0	196
0	193
0	130
0	160
0	193
0	177
0	172
0	6
0	19
50	142
0	99
0	1
0	4
0	23
0	22
0	23
0	320
0	317
0	317
0	293
0	310
0	311
0	310
0	201
0	305
0	308
0	320
0	302
0	318
0	315
0	320
0	313
0	311
0	81
0	300
0	291
0	310
0	284
0	69
0	187
0	328
0	289
0	179
0	215
0	141
0	86
0	96
0	87
1	123
0	86
2	49
0	342
0	292
0	312
0	316
0	301
0	357
12	342
0	306
0	266
0	315
0	299
0	332
0	306
0	306
0	268
0	286
0	284
0	315
0	278
0	6
0	6
0	6
0	2
0	11
0	6
0	11
0	6
0	11
0	6
0	6
0	6
0	6
0	6
0	35
0	27
0	23
0	22
0	19
0	22
0	420
1	254
4	114
0	48
0	358
1	160
0	44
1	176
0	101
0	132
0	48
4	48
1	186
0	91
0	13
0	9
0	0
0	85
0	85
0	85
0	90
0	90
0	91
0	90
0	91
0	90
0	90
0	91
0	91
0	91
0	87
0	91
0	4
0	0
0	0
0	0
0	2
2	4
0	4
0	4
0	0
0	33
0	0
0	6
0	1
0	1
0	1
0	0
0	0
0	0
0	0
0	0
0	0
0	0
0	0
0	0
0	0
0	0
0	1
0	1
0	1
0	1
0	1
0	1
0	1
0	1
0	1
0	1
5	529
0	518
0	529
0	531
0	528
0	493
0	25
0	24
0	11
0	531
0	478
0	105
0	40
0	93
0	91
0	94
0	44
0	43
0	34
0	21
0	0
0	0
0	101
0	103
0	96
0	87
0	5
0	5
0	8
0	9
0	7
0	7
0	7
0	5
0	2
0	4
0	0
3	89
0	0
0	0
1	0
0	9
0	7
0	0
0	0
0	0
0	0
0	0
0	0
0	499
0	91
0	470
0	519
0	499
0	468
0	470
0	443
0	467
0	496
0	444
0	448
0	487
0	466
0	422
0	483
0	492
1	429
0	454
0	440
0	492
0	463
0	543
0	491
0	464
0	491
0	469
0	393
0	426
0	342
0	468
0	478
0	491
0	490
0	464
0	448
0	284
0	276
0	322
0	321
0	263
0	493
0	315
0	490
0	321
0	587
0	614
0	553
0	527
0	433
0	458
0	453
0	321
0	274
0	287
0	451
0	441
0	420
0	295
12	102
0	40
0	40
0	40
0	735
3	160
0	731
0	781
0	693
17	691
0	42
0	34
0	66
2	85
0	823
0	727
0	691
0	694
0	718
0	687
0	684
0	698
0	719
0	679
0	719
0	715
0	718
0	678
0	679
0	714
0	691
0	604
0	710
0	707
0	736
0	2212
0	2074
0	320
0	406
0	109
0	416
0	338
0	2209
0	1085
0	2174
0	2215
0	401
0	420
0	323
0	397
0	68
0	661
1	681
1	335
0	2207
0	2211
0	2206
0	2216
0	2171
0	1909
0	2205
0	2209
0	2207
0	2173
0	2207
0	2169
0	2210
0	2210
0	2211
0	2213
0	2207
0	2213
0	2222
0	2220
0	1909
0	1945
0	1907
0	1947
0	1661
0	1947
0	1905
0	1919
0	1948
0	1910
0	1957
0	1909
0	2133
0	2139
0	2207
0	2133
0	2133
0	2139
0	2169
0	2210
0	2207
0	2111
0	2209
0	2210
0	2213
0	2211
0	2209
0	2199
0	2207
0	2210
0	2210
0	2207
0	2208
0	2183
0	2210
0	2171
0	2210
0	1906
0	1912
0	1626
0	2207
0	2213
0	2143
0	2215
0	1918
0	2208
0	2207
0	2206
0	1899
0	1900
0	1949
0	1906
0	1902
0	1888
234	169
0	139
0	17
2	13
0	152
0	727
0	762
0	762
0	9
0	759
0	108
0	333
0	700
0	1193
0	836
15	445
0	451
0	20
0	410
0	19
0	248
0	296
1	236
0	322
0	365
0	248
0	133
1	1166
0	857
0	220
0	131
2	120
0	156
0	257
1	251
2	57
0	14
0	80
0	76
0	1
0	75
2	55
0	253
0	169
0	127
0	122
0	107
0	238
0	179
0	125
0	237
1	142
0	2020
0	1989
0	1275
0	146
0	250
0	750
0	545
1	881
0	53
1	286
6	299
0	383
0	359
0	310
0	295
0	298
0	264
0	215
0	110
0	1991
0	2003
0	1880
0	1691
0	2003
0	1931
0	1991
0	1991
1	1258
0	893
0	453
0	882
0	1991
0	883
0	1767
0	1841
0	1397
0	1993
0	1285
0	1249
0	1276
0	1138
0	1573
0	1923
0	1991
0	125
0	52
0	124
0	122
0	91
0	127
0	82
0	99
0	76
0	61
0	50
0	113
0	113
0	95
0	129
0	118
0	111
0	126
0	125
0	115
0	0
0	0
0	0
0	0
0	0
0	0
0	0
0	0
0	0
0	0
0	0
0	0
0	4
0	0
0	0
0	0
0	4
0	0
0	0
0	0
0	0
0	0
0	0
0	0
0	0
0	0
0	0
0	433
2	397
0	154
1	258
0	384
0	397
0	422
0	357
0	403
0	175
0	170
0	166
0	164
0	175
0	171
0	170
0	162
0	175
0	167
0	168
0	176
0	172
0	178
0	172
0	160
0	161
0	166
0	166
0	175
0	162
0	162
0	168
0	161
0	165
0	170
0	157
0	156
0	164
0	165
0	166
0	164
0	159
12	178
0	164
0	170
0	158
0	152
0	165
0	164
0	162
0	494
1	108
0	15
0	495
1	495
1	500
0	360
0	490
7	621
0	1454
0	1460
0	1453
0	1058
0	360
0	834
0	611
0	489
1	152
0	289
0	243
0	136
0	148
0	175
0	199
0	185
0	183
0	173
0	178
0	157
0	130
0	124
0	94
0	62
0	42
0	1448
0	1416
0	1453
0	1425
0	1448
0	1453
0	1448
0	1448
0	1442
0	1453
0	1444
0	1433
0	1454
0	1416
0	1448
0	1442
0	1444
0	1325
0	1444
0	1420
0	1330
0	1398
0	1420
0	1448
0	1426
0	1445
0	856
0	1448
0	1418
0	1438
0	1453
0	1420
0	1425
0	1445
0	1446
0	1401
0	1037
0	991
8	1046
0	1037
1	996
0	1037
0	991
0	397
0	402
0	283
0	375
0	100
0	130
0	1
0	25
0	19
0	23
0	41
4	10
0	417
0	402
0	379
0	394
0	326
0	313
0	200
0	269
0	400
0	394
0	378
0	394
0	393
0	401
0	390
0	385
0	412
0	388
0	397
0	396
0	402
0	412
0	396
0	394
0	317
0	2577
0	2710
0	2645
0	1607
4	200
0	430
43	235
0	2614
0	2645
0	2436
0	2199
0	2100
0	2184
0	1992
0	1729
0	1478
0	1728
0	2247
0	2125
0	1887
0	1856
1	1837
0	5
0	1
0	1
0	2
0	2
0	1
0	1
0	5
0	0
0	0
0	2
0	1
0	2
0	2
0	1
0	1
0	8
0	2
0	5
0	6
0	1
0	4
0	0
0	0
0	4
0	0
0	4
0	58
16	574
0	19
0	452
0	14
0	31
0	260
0	564
0	564
0	550
0	569
0	0
0	0
0	0
0	0
0	0
0	0
0	0
0	0
0	0
0	0
0	0
0	0
0	0
0	879
3	70
0	58
2	22
7	86
0	27
0	27
0	15
3	3
0	3
0	851
0	874
0	854
0	878
0	560
0	551
0	552
0	560
0	853
0	873
0	878
0	867
0	864
0	878
0	870
0	560
0	550
0	552
0	375
0	869
0	869
0	545
0	535
0	550
0	532
0	533
0	4
0	359
0	526
0	455
0	519
0	623
0	484
0	556
0	561
0	601
0	554
0	587
0	577
0	615
0	120
0	574
0	614
0	640
0	649
24	758
1	387
0	551
0	165
0	377
0	582
0	638
0	608
0	365
0	631
0	508
0	453
0	449
0	479
0	373
0	2205
0	1512
0	2316
0	254
2	252
0	449
0	824
0	1371
0	348
0	195
0	811
0	1405
0	358
0	371
0	316
0	796
21	189
0	1208
0	1029
0	1164
0	930
0	872
0	986
0	1039
0	1094
0	858
0	2081
0	2275
0	2285
0	1978
0	2183
0	1953
0	1570
0	1262
0	1091
0	1048
0	1164
0	296
0	314
0	316
0	17
0	55
0	6
0	112
16	22
0	0
0	314
1	310
0	296
0	185
0	170
0	296
0	129
2	320
0	296
0	304
0	314
0	294
0	168
0	179
1	36
0	36
0	1298
0	1108
0	1279
0	1186
0	1050
0	1249
0	1235
0	305
0	23
0	22
0	11
0	22
0	23
0	7
0	4
0	4
0	7
0	0
0	0
0	0
0	0
0	0
0	23
0	22
0	416
0	418
0	374
0	237
0	372
0	361
0	391
0	369
0	183
0	204
0	153
0	195
0	354
0	356
0	468
0	215
0	437
0	1077
0	2345
0	1440
0	189
0	1471
0	2408
0	1663
1	924
0	1533
0	5
0	2363
8	1246
0	1275
0	494
0	1073
0	502
0	312
0	156
0	664
0	364
2	255
0	2175
0	2327
0	2262
0	2078
0	2313
0	2225
0	205
0	2026
0	710
0	2011
0	2054
0	2171
0	2287
0	1456
0	2236
0	1910
0	703
0	1849
0	2076
0	2109
0	350
0	1944
0	2095
0	2277
0	2234
0	147
0	152
0	100
0	93
0	18
0	29
0	15
0	24
1	26
0	27
0	145
0	145
0	146
1	150
0	0
0	97
0	120
0	98
0	96
3	96
0	122
1	1
0	0
0	21
0	0
0	21
0	21
0	5
0	30
0	31
0	21
0	23
0	100
0	77
0	72
0	72
0	72
0	71
0	85
0	99
0	72
0	72
0	50
0	71
0	73
0	77
0	79
0	71
0	70
0	72
0	72
0	50
0	72
0	71
0	71
0	70
0	70
0	50
0	57
2	50
11	72
0	24
0	17
2	0
0	9
0	8
0	0
0	0
0	0
0	0
0	0
0	0
0	0
0	0
0	0
0	0
0	0
0	0
0	0
0	0
0	0
0	0
0	0
0	0
0	0
0	0
0	6
0	0
0	7
0	7
0	3
0	7
0	7
0	7
0	6
0	306
0	314
0	309
0	98
0	314
0	311
0	315
0	282
0	310
0	313
0	308
0	306
0	306
0	314
0	0
0	0
0	0
0	0
0	0
0	0
0	0
0	0
0	0
0	0
0	0
0	0
0	1
0	0
0	0
0	0
0	1
0	0
0	0
0	0
0	0
0	0
0	0
0	0
0	0
0	0
0	0
0	0
0	0
0	0
0	0
0	0
0	369
0	35
0	364
0	347
0	357
0	359
0	368
0	363
0	351
0	0
0	327
0	182
0	183
0	1
2	209
23	695
1	151
4	142
7	126
0	186
0	254
0	195
0	186
0	181
0	0
0	0
0	14
0	45
0	27
0	0
0	0
0	45
0	45
0	500
0	502
0	101
0	112
0	155
0	155
0	155
0	140
0	77
0	79
0	160
0	135
0	88
0	64
0	20
0	76
0	28
0	19
0	58
1	20
0	8
2	34
0	147
0	163
0	127
0	156
0	159
0	149
0	143
0	149
0	162
0	160
0	3
0	65
0	65
3	1
0	66
0	65
0	0
0	0
0	0
0	763
7	786
1	16
46	45
0	63
0	45
0	67
0	3
0	772
0	691
0	761
0	721
0	610
0	722
4	454
0	726
0	761
0	705
0	722
0	513
0	497
0	461
0	422
0	723
0	496
0	42
0	119
0	121
0	118
0	54
0	56
0	66
0	37
1	15
0	103
0	118
0	112
0	99
0	32
0	28
0	16
0	18
0	2
1	43
0	27
0	22
0	236
0	235
0	251
0	225
0	55
1	27
0	247
0	226
0	261
0	261
0	240
0	247
0	247
0	247
0	236
0	247
0	217
0	247
0	247
0	236
0	247
0	0
0	0
0	0
0	0
0	0
0	2
0	0
0	2
0	0
0	2
0	2
0	2
0	2
0	67
0	67
0	65
0	64
0	63
0	61
0	63
0	63
0	57
0	75
0	67
0	61
0	65
0	65
0	59
0	63
0	66
0	67
36	562
0	1318
10	1380
0	1279
0	1277
0	1433
0	1123
0	1213
24	462
12	284
0	1581
0	565
2	440
1	193
0	603
24	842
0	339
0	1233
0	1275
0	1643
0	1406
0	1274
0	1277
0	681
0	158
0	131
0	4
0	9
1	9
1	7
0	7
0	126
0	154
0	158
0	156
0	156
0	124
0	3892
0	3919
0	3888
0	3889
0	1122
0	3776
0	1275
0	3885
0	308
2	72
0	67
4	42
0	85
0	60
0	74
0	58
6	58
1	38
0	296
0	247
0	237
0	286
0	235
0	281
0	225
0	176
0	287
0	221
0	283
0	272
0	225
0	158
0	227
0	269
1	35
0	50
0	20
0	27
0	20
0	11
0	43
0	43
0	39
0	32
0	49
0	40
0	35
0	49
0	46
0	32
1	855
0	851
0	501
0	522
0	227
0	74
0	101
0	115
0	140
0	116
2	85
0	43
0	730
0	661
0	664
0	632
0	336
0	522
0	496
0	848
0	752
0	525
0	662
0	528
0	0
0	0
0	0
0	0
0	0
0	0
0	0
0	0
0	0
0	0
0	0
0	0
0	0
0	0
0	0
0	0
0	15
0	22
0	18
0	20
0	5
0	1
0	7
0	1
0	1
0	1
0	1
0	22
0	22
0	22
0	22
0	24
0	22
0	22
0	119
0	22
0	19
0	145
0	17
0	19
0	9
0	145
0	26
0	12
0	17
0	24
0	19
1	16
0	104
0	81
0	142
0	145
0	91
0	135
0	126
0	145
0	536
0	0
0	0
0	0
0	0
0	22
0	102
0	0
0	536
0	0
0	0
0	24
0	420
0	504
0	409
0	487
0	424
0	519
0	546
0	504
0	530
0	381
0	335
0	388
0	421
0	521
0	218
0	501
0	50
0	49
0	527
0	530
0	516
0	506
0	524
0	530
0	510
0	537
0	538
0	524
0	510
0	537
0	446
0	610
0	590
0	604
0	556
0	158
0	19
0	248
0	245
2	179
0	128
0	588
3	536
0	561
0	576
0	487
2	589
0	586
0	203
0	519
0	589
0	472
0	583
0	568
0	582
0	590
0	588
11	7
0	216
0	220
0	217
0	9
0	8
0	60
0	7
0	202
0	6
0	21
0	215
0	214
0	209
0	210
0	211
5	215
0	213
6	43
0	114
1	104
0	104
0	103
0	37
0	8
0	7
0	0
0	0
0	3
1	139
0	97
0	104
0	114
0	103
0	29
0	28
0	2
0	2
0	0
1	66
0	12
2	25
0	2
0	1
0	29
0	28
0	45
0	46
0	28
0	29
0	27
0	28
0	46
0	27
0	29
0	29
0	26
0	28
42	11085
11	11760
0	11928
16	10092
0	5087
7	4414
0	3456
3	10456
0	9565
0	11239
0	9881
0	9539
0	11391
0	0
0	104
0	0
0	0
0	0
0	0
0	0
0	0
0	111
0	0
0	0
0	0
0	0
0	0
0	0
0	9
0	0
0	0
0	0
7	608
0	337
1	5
0	3
2	1
0	0
0	1
0	0
0	0
0	5
0	5
0	4
0	5
0	129
0	100
0	1
0	1
0	1
0	9
0	9
0	100
0	100
0	92
0	92
0	99
0	100
0	92
0	92
0	32
0	129
0	100
0	129
0	56
0	59
0	9
0	2
9	11
0	59
0	59
0	5
0	25
1	25
0	2
0	2
0	59
0	2
5	1493
0	667
0	1492
0	1469
1	1493
0	1508
0	1096
0	743
10	917
2	757
1	911
0	710
0	1397
0	593
0	153
1	1447
0	973
2	784
3	860
4	330
1	1496
0	1488
0	1458
0	1492
0	1487
0	1394
0	1487
0	44
0	19
0	91
0	43
0	41
0	6
6	14
0	21
8	18
0	20
0	1
0	40
0	37
0	44
0	43
0	84
0	64
0	54
0	63
0	67
0	57
0	64
0	54
0	62
0	58
0	58
0	63
0	46
0	41
0	44
0	116
0	0
0	0
0	0
0	0
0	0
0	0
0	58
0	161
0	15
0	16
0	164
1	162
0	155
0	12
0	9
0	12
0	87
0	5
0	25
0	54
0	163
0	162
0	162
0	158
0	163
0	163
0	157
0	163
0	162
0	158
0	160
0	163
2	163
0	163
0	157
0	162
0	162
0	157
0	148
0	159
0	163
0	163
0	161
0	0
0	0
0	0
0	0
0	0
0	0
0	0
0	0
0	0
0	0
0	0
0	0
0	0
0	0
0	0
0	0
0	0
0	0
0	0
0	0
0	0
0	0
1	21
0	0
0	0
0	0
0	0
0	0
0	0
0	0
0	0
0	0
0	50
0	195
0	54
0	31
0	18
0	19
0	15
0	77
0	195
0	195
0	191
0	193
0	193
0	191
0	187
0	193
0	191
0	193
0	189
0	186
0	195
0	179
0	190
0	193
0	190
0	191
0	193
0	188
0	193
0	186
0	187
0	193
0	193
0	406
0	75
4	374
0	48
1	48
0	62
1	115
0	378
0	255
0	233
1	268
0	152
0	231
0	134
0	134
0	95
0	35
0	1
0	1
0	1
0	3
0	3
0	1
0	95
0	93
0	53
0	56
0	56
0	94
0	92
0	95
0	51
0	55
0	53
0	0
0	0
0	0
0	0
0	0
0	0
0	0
0	0
0	0
0	0
0	0
0	0
0	1
0	4
0	4
0	8
0	0
0	8
0	1
0	1
0	1
0	1
0	1
0	0
0	8
0	1
0	2
0	8
0	0
0	0
0	0
0	1
0	4
0	2
0	1
0	8
0	8
0	8
0	8
0	8
0	8
0	9
0	8
0	8
0	8
0	8
0	8
0	8
0	8
0	8
0	8
0	8
2	4
0	1
0	1
0	0
0	1
0	1
0	0
0	0
0	1
0	0
0	1
0	1
0	0
0	1
0	1
0	0
0	4
0	6
0	0
0	4
0	4
0	0
0	4
0	0
0	0
0	19
0	0
0	4
9	1117
0	4
1	4
0	3
0	4
0	4
0	4
0	420
0	4
0	4
0	3
0	347
0	329
0	318
0	326
0	339
0	335
0	335
0	329
1	321
0	336
0	332
0	334
0	318
0	327
0	302
0	291
0	326
0	311
0	283
0	230
0	204
0	178
0	120
0	46
0	13
0	8
0	2
0	1
0	345
0	332
1	341
0	337
0	347
0	336
0	341
0	336
0	309
1	324
0	1028
0	325
0	1065
2	996
0	1010
0	1010
0	1011
0	1010
0	972
0	898
0	1038
0	927
0	1007
0	2
0	0
0	0
0	0
0	0
0	0
6	2
0	0
0	0
0	0
0	0
0	0
0	0
1	0
0	0
0	10
0	0
0	0
0	0
0	207
0	997
0	840
0	998
0	324
2	588
0	321
0	43
0	27
0	996
0	702
0	606
0	994
0	946
0	792
0	180
0	120
0	119
0	119
0	1
0	1
0	51
0	53
0	177
0	1
0	2
0	160
0	179
0	179
0	167
0	178
0	178
0	163
0	90
0	178
0	179
0	169
0	29
0	164
0	17
0	30
6	61
0	56
1	30
2	65
0	56
0	101
1	169
0	107
0	127
0	136
0	143
0	158
0	146
0	153
0	132
0	157
0	143
0	0
0	0
0	0
0	0
0	0
0	0
0	0
0	0
0	0
0	0
0	0
0	0
0	0
0	0
0	0
0	0
0	0
0	0
0	0
0	0
0	0
0	65
0	3
0	0
0	60
0	58
0	4
0	0
0	0
0	4
0	4
0	0
0	0
0	0
0	0
0	4
0	0
0	4
0	0
0	0
0	0
0	0
0	0
0	3118
0	2844
0	3291
6	3235
0	3179
0	3102
0	3198
0	3168
0	3240
0	3286
0	3141
0	2060
0	790
0	3174
0	2591
0	3439
0	3330
0	3262
0	3317
1	3407
4	3341
1	3406
0	3336
95	3426
7	3189
0	3281
0	3331
0	3323
0	447
0	1240
0	481
1	1005
0	701
0	3244
0	2392
0	2865
0	3172
0	0
0	0
0	3
0	0
0	0
0	3
0	0
0	0
0	0
0	0
0	0
0	0
0	3
0	0
0	0
0	59
0	25
0	22
0	24
0	24
0	2
0	7
0	4
0	0
0	0
0	0
0	54
0	53
0	53
0	18
0	19
0	24
0	24
0	19
0	24
0	54
0	53
0	54
0	24
0	24
0	19
0	18
0	13
0	81
0	21
0	3
0	21
0	81
0	66
0	21
0	9
0	9
0	21
0	21
0	21
0	21
3	722
0	617
0	273
0	265
0	278
0	261
0	270
0	267
0	259
0	273
0	224
0	247
0	273
0	263
0	267
0	248
0	273
0	235
0	3
0	274
0	275
0	274
0	3
0	23
0	18
0	10
0	9
0	46
0	273
0	19
2	5
0	296
0	281
0	266
0	260
0	265
0	278
0	269
0	268
0	277
0	262
0	263
0	260
0	269
0	277
0	281
0	268
0	274
0	1134
0	1125
0	1231
0	1121
0	1238
0	1234
0	1240
0	1236
0	1231
0	1233
0	1136
0	1185
1	811
0	1141
0	1167
0	1169
0	1108
0	336
0	1116
0	754
0	1147
0	1133
0	1150
1	300
0	673
0	1171
0	1153
0	1126
0	1125
0	682
0	1106
0	1139
0	935
0	791
0	858
0	186
0	627
0	114
0	323
0	305
0	316
0	281
0	261
0	222
0	159
0	158
0	158
0	158
5	22
0	1132
0	1212
0	1130
0	1110
0	1234
0	1128
0	1239
0	1199
0	1074
0	1216
0	1234
0	1197
0	1234
0	1210
0	0
0	0
0	0
0	0
0	0
0	0
1	2
0	0
0	0
0	0
0	0
0	0
3	1294
0	1270
27	1302
0	294
0	1109
3	111
0	429
0	40
0	951
0	581
0	837
0	509
1	535
0	549
1	505
0	716
0	358
0	344
0	763
0	738
0	468
0	728
0	580
0	478
0	645
0	686
0	928
0	912
0	80
0	73
0	14
0	55
0	170
0	140
0	370
0	341
0	222
0	931
0	846
0	806
0	910
0	822
0	830
0	860
0	894
0	852
0	904
0	853
0	927
0	878
0	880
0	792
0	888
0	796
0	754
0	836
0	907
0	886
0	828
0	798
0	0
0	0
0	0
0	0
0	0
0	0
0	0
0	0
0	0
0	0
0	0
0	0
0	0
0	0
0	0
0	0
0	0
0	0
0	0
0	0
0	0
0	0
0	0
0	0
0	0
0	0
0	112
0	112
0	112
0	51
0	98
0	110
0	110
0	112
0	113
0	112
0	99
0	97
0	98
0	98
0	112
0	88
0	0
0	0
0	0
0	0
0	0
0	0
0	0
0	0
0	0
0	0
0	0
0	0
0	0
0	0
0	0
0	0
0	0
0	0
0	0
0	0
0	0
0	0
0	0
0	0
0	0
0	0
0	0
0	0
0	0
0	0
0	0
0	0
0	0
0	0
0	0
0	0
0	0
0	0
0	0
0	0
0	0
0	0
0	0
0	0
0	0
0	0
0	0
0	0
0	0
0	695
19	632
2	680
20	174
1	174
3	195
0	425
0	516
0	52
12	520
0	324
0	681
0	680
0	651
0	532
7	1647
0	2137
0	252
3	1995
0	1781
0	1802
3	2051
0	254
0	144
0	316
0	315
0	314
0	316
0	307
0	303
0	284
0	74
0	113
0	105
0	236
0	300
0	282
0	109
0	248
0	212
0	232
0	13
0	41
0	24
0	35
0	19
3	55
0	19
0	84
0	40
1	216
0	197
0	32
2	23
15	65
0	43
0	101
1	172
0	148
0	11
0	53
0	29
0	48
0	316
0	293
0	310
0	304
0	311
0	308
0	309
0	302
0	274
0	294
0	293
0	301
0	300
0	305
0	306
0	267
0	298
0	294
0	292
0	303
0	291
0	300
0	310
0	295
0	304
0	272
0	308
0	286
0	288
0	306
0	303
0	307
0	309
0	276
0	303
0	275
0	269
0	289
0	288
0	120
0	120
0	120
0	46
0	43
0	43
0	19
0	11
0	0
0	0
0	121
0	118
0	114
0	118
0	119
0	120
0	120
0	44
0	40
0	44
0	43
0	44
0	120
0	119
0	120
0	120
0	121
0	58
0	0
0	0
0	0
0	0
0	0
0	1
0	0
0	0
0	0
0	0
0	0
0	1
0	0
0	0
0	0
0	0
0	0
0	0
0	0
0	0
0	0
0	0
0	0
0	0
0	0
0	0
0	0
0	0
0	0
0	0
0	0
0	0
0	730
0	728
0	708
3	205
10	204
0	54
0	36
0	101
0	52
1	74
0	30
0	70
0	23
0	23
0	727
0	633
0	693
0	601
0	715
0	720
0	673
0	720
0	536
0	605
0	717
0	719
0	560
0	653
0	1
0	0
1	24
0	0
0	0
0	1
0	2
0	0
0	0
0	0
0	1
0	1
0	2
0	0
3	1109
0	505
0	142
0	68
0	58
0	496
0	491
0	233
0	405
0	257
0	241
0	459
0	36
0	535
1	529
0	416
0	527
0	527
0	514
0	486
0	526
0	517
0	515
0	152
0	149
0	244
0	159
0	38
1	109
0	44
0	34
1	38
0	528
0	528
0	528
0	383
0	373
0	526
0	526
0	514
0	529
0	528
0	528
0	528
0	508
0	504
0	507
0	0
0	0
0	0
0	929
0	336
0	175
1	141
0	80
0	661
0	838
0	912
3	828
0	1421
3	652
0	1390
0	1292
4	1382
0	1393
0	1237
0	1201
38	153
0	18
0	4
0	95
0	12
0	23
2	153
0	127
0	137
0	187
1	1861
0	2236
0	2175
0	2185
0	1387
1	429
0	2142
0	1866
0	1929
0	1895
0	1836
0	1498
0	1025
0	1002
0	993
0	2076
0	2137
0	2076
0	2063
0	2136
0	2070
0	2079
0	1811
0	1931
0	1519
0	321
0	318
0	20
0	14
0	3
0	3
1	8
0	9
0	9
0	19
0	18
0	7
0	7
0	3
0	2
0	1
0	0
0	320
0	317
0	317
0	317
0	320
0	32
0	320
0	316
2	320
0	316
4	30
0	31
1	4
0	34
0	1
0	27
0	10
0	32
0	31
0	31
0	29
0	30
0	28
0	31
0	28
0	30
0	111
0	111
0	103
0	96
0	8
0	0
0	0
0	0
0	12
0	70
0	70
0	67
0	57
1	64
0	62
0	62
0	53
0	12
0	22
0	21
0	12
0	70
0	59
0	56
0	59
0	62
0	59
0	50
0	62
0	373
0	30
0	65
0	37
0	357
0	350
0	288
1	329
0	366
0	343
0	362
0	1
0	1
0	0
0	0
0	0
0	1
5	779
0	778
0	771
0	777
4	109
0	0
0	0
0	1
0	1
0	1
3	122
0	384
0	170
0	354
1	84
0	76
0	67
0	134
0	367
0	375
0	338
0	345
0	304
0	370
0	348
0	368
0	209
0	331
0	332
0	3
0	4
0	4
0	2
0	3
0	3
0	3
0	4
0	2
0	4
0	4
0	2
0	1
0	1
0	1
0	2
0	0
0	0
0	0
0	0
0	0
0	2
0	0
0	1
0	0
0	0
0	1
0	1
0	1
0	4
0	3
0	4
0	4
0	3
0	3
0	4
0	490
0	500
0	870
0	908
0	952
0	881
0	964
0	492
0	854
0	934
0	945
0	918
0	255
0	517
0	49
0	88
0	416
0	450
0	507
0	39
0	59
0	69
0	1
0	23
0	0
0	369
0	57
0	61
0	55
0	221
0	200
0	187
0	157
0	143
0	926
0	892
0	954
0	892
0	954
0	944
0	953
0	905
0	903
0	889
0	942
0	820
0	931
0	951
0	951
0	914
0	841
0	913
0	857
0	914
0	913
0	898
0	874
0	934
0	871
0	895
0	933
0	895
0	872
0	905
0	932
0	933
0	930
0	932
0	451
0	503
0	940
0	953
0	953
0	937
0	952
0	952
0	928
0	941
0	895
0	951
0	941
0	921
0	935
0	944
0	884
0	881
0	953
0	906
0	894
0	932
59	252
0	2039
1	217
0	58
0	2041
0	564
11	1657
0	1982
0	1968
0	473
0	582
0	564
0	2036
0	1993
4	1990
0	1901
0	1943
0	592
0	1382
0	1310
0	1123
0	1230
0	1315
0	1152
0	1341
1	1342
1	1264
0	1154
0	1324
0	780
0	1234
0	1045
0	1111
0	1335
0	51
61	306
0	66
0	57
0	50
0	45
0	75
0	48
0	71
0	50
0	35
0	60
0	51
0	44
0	24
0	287
0	291
1	134
0	291
0	287
0	277
0	264
0	178
0	150
0	147
0	7
0	61
0	29
0	7
0	4
0	3
0	2
0	1
0	0
0	0
0	0
0	284
0	289
0	268
0	278
0	284
0	291
0	291
0	291
0	291
0	291
12	351
0	291
0	291
0	271
0	281
0	207
0	271
0	284
0	289
0	284
0	291
0	145
0	144
2	141
0	110
0	129
0	124
0	123
0	128
0	24
0	34
1	45
0	56
0	25
0	93
1	64
0	25
1	105
0	42
0	21
1	7
0	9
0	0
2	16
0	8
0	11
0	0
0	43
0	23
0	8
0	2
0	140
0	145
0	144
0	106
0	86
0	105
0	131
0	141
0	106
0	142
0	133
0	140
0	144
0	139
0	141
0	100
0	102
0	98
0	104
0	0
0	0
0	0
0	0
0	0
0	0
0	0
0	0
0	0
0	0
0	0
0	0
0	0
0	0
0	0
0	0
0	0
0	0
0	0
0	0
0	0
0	0
0	0
0	0
0	0
0	0
0	0
0	0
0	0
0	0
0	0
0	0
0	0
0	0
0	0
0	0
0	0
0	0
0	0
0	0
0	0
0	0
6	78
1	12
7	26
0	117
0	35
0	24
0	35
0	25
0	25
0	7
0	9
0	2
0	3
0	79
0	45
0	44
0	110
0	97
0	113
0	41
0	416
2	444
2	98
0	17
0	43
0	411
0	0
0	0
0	0
0	0
0	0
0	0
0	0
0	0
0	0
0	412
0	473
0	357
1	354
0	26
0	464
0	439
0	447
0	289
0	284
0	290
0	298
0	298
0	292
0	298
0	217
0	193
0	207
0	45
0	67
0	40
0	30
0	19
0	19
0	19
0	279
1	269
0	291
0	291
0	291
0	279
0	277
0	282
0	63
0	63
0	63
0	15
0	30
0	11
0	112
1	113
0	59
0	58
0	55
0	888
0	804
0	904
0	792
0	16
0	905
0	8
0	16
1	6
0	48
0	18
0	22
0	24
0	15
0	10
0	3
0	31
0	588
0	262
0	101
0	903
0	902
0	899
0	111
0	270
0	89
1	97
0	104
0	0
0	0
0	0
0	0
0	0
0	0
0	0
0	17
0	0
0	17
0	17
0	17
0	9
0	0
0	17
0	17
0	17
0	1595
0	11166
0	287
0	980
2	940
0	517
0	508
0	10932
0	10655
0	8760
0	10872
0	10431
1	10979
1	10860
0	10711
6	10995
0	10916
0	9980
0	5889
0	9666
0	10803
1	11006
0	8704
0	11017
0	5521
0	10875
0	6776
0	282
0	282
0	289
0	269
0	56
29	0
0	20
0	0
0	0
0	45
0	40
0	36
4	52
0	32
0	21
0	6
0	0
0	18
0	4
0	29
10	33
0	14
1	140
0	14
0	17
0	32
0	18
0	307
0	288
0	288
0	287
0	288
0	288
0	281
0	285
0	278
0	307
0	288
0	283
0	280
0	275
0	182
0	281
0	288
0	0
0	7
0	0
0	0
0	0
0	0
0	0
0	0
0	0
0	0
1	101
60	523
0	180
0	166
0	149
21	184
0	71
0	47
0	164
0	1
0	137
0	46
0	67
0	170
0	102
0	126
0	74
0	51
0	52
0	59
0	86
0	40
0	38
0	53
0	173
0	123
0	169
0	152
0	165
0	155
1	162
0	165
0	165
0	165
0	171
0	165
0	161
0	165
0	144
0	165
0	160
0	164
0	164
0	160
0	9
0	17
0	10
16	30
0	24
0	0
0	10
0	24
0	9
0	9
0	9
0	9
0	15
0	1
0	15
0	10
0	10
0	10
0	1
0	1
0	10
0	1
0	192
0	201
0	92
1	86
0	79
0	143
0	194
0	114
0	109
0	189
0	104
0	28
0	18
0	130
2	156
0	49
0	79
0	44
0	22
0	29
0	61
0	4
0	16
0	9
0	9
0	8
0	2
0	1
0	23
0	23
0	25
0	23
0	327
0	39
0	61
0	194
0	167
2	182
0	287
0	46
3	69
0	57
0	18
0	277
0	279
0	269
1	271
0	278
0	244
270	508
0	141
25	188
0	336
0	241
0	88
0	337
0	220
0	28
0	34
0	0
0	18
0	34
0	32
1	44
0	44
0	34
0	25
0	312
0	316
0	260
0	330
0	334
0	381
0	381
0	260
4	363
0	349
0	364
0	337
0	374
0	344
0	142
0	322
1	160
0	256
2	260
0	260
0	314
0	334
0	346
0	311
0	358
1	356
0	346
0	11
0	11
0	11
0	11
1	46
0	0
0	0
0	0
0	44
0	0
0	8
0	0
0	5
0	23
0	44
0	49
0	0
0	0
0	5
0	1557
0	1523
0	67
0	187
0	7
1	70
0	31
0	43
0	80
0	118
0	109
0	1439
0	1552
0	1533
0	1457
0	1418
0	1557
6	1056
0	1043
0	42
0	83
0	155
0	133
0	118
1	968
0	985
0	788
0	1031
0	1034
0	1023
0	999
0	1044
0	0
1	466
0	0
0	0
0	0
0	0
0	0
0	0
0	0
0	0
0	0
0	1
0	1
0	1
0	0
0	0
0	0
0	1
0	0
0	0
0	48
0	1
0	0
0	0
0	48
0	0
0	0
0	0
0	0
0	0
0	0
0	48
0	1
0	48
0	47
0	48
0	48
0	47
0	0
0	0
0	0
0	48
0	48
0	6
0	6
0	6
1	12
0	0
0	0
0	0
0	0
0	0
0	0
0	0
0	0
0	0
0	0
0	0
0	6
0	6
0	6
0	6
0	6
0	0
0	6
0	6
0	0
0	0
0	0
0	0
0	0
0	0
0	0
0	0
0	0
0	42
0	42
0	42
0	42
0	42
0	29
0	23
0	0
0	42
0	42
0	42
0	42
0	42
0	42
0	42
0	51
0	42
0	42
0	42
0	42
52	549
2	6
0	17
0	1
0	17
0	212
0	20
0	35
0	205
0	195
0	206
0	200
0	207
0	206
0	209
0	210
0	25
1	42
0	99
1	306
21	220
1	180
0	547
4	14
4	2
21	101
0	536
0	51
0	47
0	22
2	141
0	29
0	41
0	521
0	503
0	531
0	520
0	536
0	453
0	525
0	523
0	497
0	331
0	526
0	165
0	231
0	231
0	233
0	23
0	56
0	18
0	230
0	4
0	55
0	18
0	89
0	12
0	18
0	221
0	219
0	88
0	224
0	18
0	120
0	47
0	79
0	69
0	50
1	58
0	38
0	24
0	34
0	227
0	224
0	229
0	208
0	228
1	220
0	225
0	227
0	224
0	206
0	212
0	222
0	225
0	210
0	225
0	211
0	228
1	65
0	436
0	487
0	475
0	532
0	394
0	442
0	480
0	298
0	160
0	198
0	173
0	185
0	89
0	16
0	59
0	52
0	49
0	331
0	491
0	486
0	486
0	491
0	463
0	517
0	434
0	467
0	517
0	411
0	473
0	8
0	27
0	8
0	23
0	23
0	25
0	25
0	25
0	23
0	18
0	24
0	18
0	25
2	69
0	140
0	171
0	224
0	248
0	246
0	93
0	226
0	23
8	12
0	44
0	47
0	36
0	33
0	29
0	29
0	29
3	30
0	244
0	246
6	241
0	239
0	238
0	246
0	243
0	242
0	236
0	236
0	241
0	233
0	227
0	237
0	232
0	243
0	236
0	234
0	231
0	234
0	206
0	246
0	236
0	234
0	241
0	236
0	234
0	225
0	229
0	144
0	104
0	137
0	144
0	144
0	138
9	428
0	138
0	172
0	141
0	144
2	122
0	1050
0	54
0	947
0	155
3	269
0	330
0	505
4	605
0	230
0	1189
0	989
0	888
0	960
0	954
0	862
0	896
0	862
0	777
1	959
0	882
0	821
0	837
0	893
0	772
0	710
0	857
0	801
0	0
0	0
0	0
0	0
0	0
0	72
0	0
0	0
0	0
0	0
0	0
0	0
0	0
0	0
0	0
0	0
0	0
0	0
0	0
0	0
0	72
0	0
0	0
0	0
0	0
0	0
0	0
0	0
0	0
1	2263
4	1687
0	593
11	2126
1	2212
0	591
0	1618
0	1957
0	2065
0	351
1	328
1	224
0	363
10	206
0	1720
0	2094
0	2158
3	2203
0	21
1	230
0	0
0	275
0	21
0	272
0	236
0	177
2	43
0	66
0	225
0	241
0	58
0	72
0	244
0	261
0	264
0	236
0	257
0	254
0	269
4	271
0	268
0	254
0	253
0	254
0	249
0	257
0	262
0	251
0	251
0	251
0	251
0	273
0	269
0	270
0	275
0	260
0	254
0	190
0	221
0	221
0	330
1	393
0	1
0	12
0	1
0	330
0	214
3	5
0	21
16	204
4	44
0	17
1	6
0	269
0	117
0	392
0	39
0	53
0	53
0	43
0	53
0	53
0	53
0	53
0	53
0	53
0	53
0	53
0	53
0	53
0	50
0	42
0	42
0	53
0	32
0	11
0	9
0	9
0	4
0	1
0	1
0	0
0	2
0	2
0	0
0	0
0	0
0	0
0	0
0	0
0	0
0	29
0	32
0	32
0	32
0	32
0	32
0	32
0	32
0	32
0	31
0	32
8	0
0	0
0	0
0	0
0	0
0	0
0	0
0	0
0	0
0	0
0	0
0	0
0	0
0	0
0	0
0	0
0	0
0	0
0	0
0	927
0	933
0	122
0	120
0	97
0	50
0	25
0	28
0	23
0	20
0	926
0	921
2	929
0	912
0	926
0	927
1	235
0	931
15	2089
6	2162
0	566
21	397
0	2094
0	2110
30	343
3	382
1	144
0	1837
0	2231
0	1184
0	340
0	1705
0	1789
1	376
0	1159
2	262
0	206
0	11
0	2050
0	0
0	0
0	0
0	0
0	7
0	0
0	0
0	0
0	0
0	0
0	0
0	7
0	0
0	83
2	76
1	41
0	18
0	4
0	6
0	7
0	7
0	78
0	75
0	77
0	74
0	80
0	79
0	80
0	82
0	74
0	61
0	55
0	75
0	79
0	78
0	78
0	77
0	79
0	77
0	80
0	81
0	78
0	81
0	80
0	78
0	60
0	0
0	0
0	0
0	0
0	1
0	0
0	0
0	0
0	0
0	0
0	0
0	562
0	537
0	525
0	558
0	542
0	551
0	558
0	22
0	166
0	159
5	49
1	93
0	93
0	92
0	36
0	31
0	11
0	36
0	17
0	21
1	6
0	554
0	555
0	529
0	555
0	539
0	560
0	558
0	556
0	546
0	550
0	543
0	553
0	555
0	559
0	557
0	255
0	62
0	8
5	3302
0	2772
0	2491
0	1574
0	1921
0	1544
0	603
0	1161
0	448
2	179
0	1780
1	1544
7	1538
3	1560
0	3062
0	3126
0	2432
0	2124
1	1596
1	1508
19	1754
0	3112
0	3149
42	3156
0	1657
0	2888
0	900
0	1376
0	865
0	901
0	561
0	117
0	898
0	192
0	868
0	829
0	774
0	241
0	619
0	878
0	678
0	540
0	333
0	603
0	353
0	0
0	0
0	0
0	0
0	0
0	0
0	0
0	0
0	0
0	0
0	0
0	0
0	0
0	0
0	0
0	0
0	0
0	0
0	0
0	955
0	1363
0	449
0	445
0	340
0	1354
0	1351
0	1143
0	1196
0	1349
0	1348
0	1343
0	1307
7	1341
4	891
0	1332
0	1290
0	1346
0	1298
0	384
0	1315
0	1349
0	1349
0	1023
0	1266
0	1319
0	1314
0	1329
0	182
0	386
0	196
0	71
0	387
0	373
0	194
0	84
0	35
0	373
0	381
0	381
0	373
0	381
0	381
0	371
0	370
0	378
0	381
0	370
0	194
0	357
0	381
0	381
0	360
0	207
0	3101
1	2717
0	138
0	457
0	284
0	150
0	146
0	153
0	2557
0	2046
0	2836
0	2996
0	2544
0	3010
0	2958
0	2921
0	2790
0	2341
0	0
0	0
0	0
0	843
1	756
0	176
0	64
0	761
0	820
0	675
1	771
0	756
0	829
0	811
0	822
0	587
1	828
0	816
0	739
0	761
0	806
0	831
0	1
0	0
0	0
0	1
0	1
0	1
0	1
0	0
0	0
0	0
0	1
0	0
0	1
0	1
1	823
0	822
13	884
0	1111
0	1123
0	1054
2	1003
0	1130
0	1053
0	1194
0	106
0	1135
0	1151
0	1155
0	1014
0	1051
0	1058
0	1004
0	1149
0	1078
1	1130
0	821
0	906
0	852
0	1143
0	765
0	22
0	19
0	5
0	29
0	249
0	21
0	20
11	19
0	31
0	2
0	1
0	18
0	240
0	22
0	22
0	227
0	20
0	241
0	249
1	248
0	244
0	241
0	239
0	247
0	239
0	224
0	227
0	232
0	234
0	235
0	93
0	91
0	93
0	90
0	62
0	60
0	60
0	242
1	243
0	202
1	198
0	151
0	137
0	158
0	123
0	92
0	73
0	198
0	64
0	100
0	192
0	102
0	61
0	203
0	151
0	171
0	96
0	406
0	462
0	292
0	226
0	98
0	84
0	119
0	57
0	63
0	31
0	30
0	22
0	51
0	85
0	28
0	51
0	55
0	41
0	37
0	8
1	474
0	448
0	459
0	459
0	463
0	463
0	457
0	459
0	468
0	447
0	448
0	448
2	448
0	282
0	281
0	463
0	463
0	448
17	299
0	470
1	463
0	463
0	448
0	408
0	281
0	470
0	463
0	292
0	459
0	447
0	448
0	281
0	448
0	169
0	52
0	0
0	52
0	41
0	52
0	0
0	121
0	104
0	44
0	169
0	168
0	41
0	52
0	52
0	44
0	106
0	52
0	52
0	52
3	140
0	148
0	50
0	147
0	129
0	41
0	115
0	27
0	19
0	11
0	131
3	139
0	145
0	141
0	143
0	130
0	10
0	447
0	60
0	178
1	179
0	446
0	354
0	354
0	76
0	15
0	167
0	332
0	85
7	443
0	325
0	324
0	353
0	403
1	349
0	437
26	671
7	82
0	37
0	23
0	19
0	4
0	82
0	642
0	1005
0	990
0	976
0	1010
0	993
0	988
0	985
0	983
0	988
0	985
0	988
0	985
0	1020
0	1008
0	1017
0	1018
0	994
2	793
1	247
0	970
0	979
0	149
0	1020
0	175
2	230
0	144
0	638
0	651
0	853
0	922
0	132
0	981
0	142
0	963
0	823
0	177
62	80
0	998
0	889
0	867
0	991
0	897
0	995
0	967
0	998
0	970
0	997
0	967
0	954
0	967
0	892
0	977
0	924
0	962
0	991
0	998
0	993
0	849
0	961
0	944
0	990
0	964
0	889
0	949
0	943
0	956
0	984
0	994
0	962
0	773
0	802
0	953
0	956
0	966
0	978
0	946
0	991
0	1001
0	931
0	977
0	964
0	890
0	986
0	967
0	964
0	853
0	786
1	106
0	83
0	252
1	10
1	20
0	0
0	0
0	0
0	0
0	0
0	0
0	0
0	232
0	0
0	0
0	0
0	0
0	0
0	0
0	0
0	19
53	321
24	14
0	19
0	7
0	8
0	6
0	3
0	270
0	790
0	794
8	1561
0	2338
0	1752
8	1483
0	1643
2	2066
2	1623
0	1489
0	710
0	1613
0	2068
0	2074
1	2052
0	2062
0	2097
0	2099
6	1769
0	1764
0	2065
0	1789
0	2062
1	1235
0	2068
0	2066
0	2063
0	2064
0	2053
0	2077
0	0
0	0
0	0
0	0
0	0
0	0
0	0
0	82
1	1321
19	1102
0	128
1	1236
0	1144
0	1087
0	1191
0	1079
0	234
0	219
0	220
0	4
0	41
5	13
1	21
0	16
4	21
0	0
0	74
0	216
0	211
0	222
4	187
0	231
0	228
0	210
0	182
0	197
0	233
0	225
0	194
0	232
0	190
0	230
0	228
0	206
0	221
0	0
0	0
0	28
0	0
0	0
0	0
0	0
0	0
0	0
0	0
0	0
0	0
0	0
0	0
0	0
0	0
0	0
0	0
0	0
0	0
0	0
0	0
0	0
0	0
0	0
0	0
0	0
0	0
0	0
0	0
2	1009
0	363
0	42
0	35
0	42
0	6
0	19
0	74
0	24
0	36
49	2
0	1000
0	784
0	493
0	479
0	784
0	781
0	762
0	472
1	38
0	32
0	28
0	21
0	16
0	2
3	58
0	29
0	30
0	24
0	24
0	21
0	19
0	21
0	20
0	20
0	21
0	27
4	66
0	41
0	39
0	39
0	29
0	26
0	31
0	26
0	27
0	19
0	23
0	21
0	20
0	17
0	23
0	24
1	55
0	62
0	21
0	51
0	86
0	4
0	62
0	51
0	16
0	11
0	48
0	21
0	10
4	62
0	46
0	2
0	2
0	62
0	49
0	60
0	56
0	59
0	54
0	43
0	61
0	58
0	43
0	53
0	47
0	46
0	62
0	57
0	57
0	57
0	37
0	60
0	49
0	54
0	42
0	46
0	53
0	0
0	0
0	0
0	0
0	0
2	16
0	5
0	0
0	0
0	0
0	0
0	0
0	7
0	0
3	0
0	12
0	0
0	0
0	12
0	12
0	12
0	0
0	0
0	0
0	0
0	0
0	0
0	0
0	0
0	0
0	0
0	0
0	0
0	0
0	0
0	0
0	0
0	0
0	0
0	0
0	0
0	0
0	99
0	124
0	76
4	70
0	13
0	95
0	50
8	109
0	99
0	73
0	113
0	115
0	45
0	100
0	625
0	604
0	621
0	621
0	625
0	45
8	12
0	441
0	614
0	607
0	516
0	587
0	575
0	541
0	543
0	209
0	135
0	94
0	137
0	65
0	23
0	28
0	22
0	19
0	15
0	17
0	14
0	9
0	11
0	42
1	2
0	3
0	27
0	17
0	14
0	14
0	12
0	12
0	10
0	13
0	10
0	3
0	462
0	299
0	140
0	135
0	463
0	208
0	134
0	417
0	0
0	0
0	0
0	0
0	0
0	0
0	0
0	0
0	0
0	0
0	7
0	2
0	6
0	6
0	7
0	77
0	75
0	75
0	20
0	20
0	5
0	5
0	4
0	4
0	72
0	72
0	76
0	73
0	73
0	74
0	76
0	72
0	72
0	73
0	73
0	72
0	75
0	72
0	73
0	72
0	70
0	73
0	69
0	73
0	72
0	72
0	73
0	73
0	71
0	76
0	72
0	73
0	72
0	72
3	0
0	1
0	13
7	13
0	670
0	703
0	707
0	90
1	40
0	45
0	682
0	687
0	702
0	649
0	674
0	689
0	663
0	671
0	86
0	86
0	39
0	0
0	1
1	0
1	1
1	1
0	1
0	0
0	8
0	8
0	5
0	7
0	51
0	7
0	2
0	2
0	86
0	86
0	82
0	86
0	82
0	86
0	79
0	138
0	138
0	132
0	138
0	75
0	47
0	8
0	2
0	4
0	4
0	0
0	0
0	0
0	138
0	132
0	132
0	132
0	132
0	138
0	138
0	119
0	138
0	138
0	138
0	132
0	138
0	127
0	138
0	138
0	122
0	131
0	138
0	138
0	132
0	125
0	132
13	9
0	2
0	103
0	91
0	3
0	1
0	103
0	2
0	5
0	8
0	9
0	7
0	7
0	101
0	0
0	7
0	101
0	101
0	7
0	8
0	7
0	3
0	1
0	88
0	103
0	103
0	103
0	103
0	104
0	104
0	101
0	103
0	103
0	103
0	104
1	103
0	103
0	101
0	101
0	101
0	101
0	101
0	102
0	101
0	102
0	101
0	101
0	12
0	98
0	98
0	98
0	98
0	101
0	100
0	102
0	103
0	17
0	103
0	125
0	104
0	104
0	103
0	103
0	103
0	103
0	23
0	102
0	101
0	22
0	62
0	26
0	32
0	26
0	31
10	24
0	21
0	27
0	0
0	31
0	31
1	32
0	32
0	32
0	32
0	31
0	27
0	27
0	27
0	29
0	1
0	141
0	146
0	149
0	18
0	11
0	9
0	146
0	89
0	146
0	120
0	146
12	148
4	138
0	137
4	93
0	1042
0	1254
0	1251
0	1233
0	1177
0	1231
0	1233
3	807
0	1209
0	1168
0	958
1	1430
0	896
0	1065
0	1048
0	1229
0	1226
0	1221
0	1128
0	1234
9	1208
0	1233
0	1207
0	1205
0	1138
0	1194
0	649
0	367
0	314
0	178
0	295
0	23
0	27
0	224
0	251
0	220
0	101
0	1235
0	1161
0	1188
0	1202
0	578
0	1246
0	53
40	1723
0	740
1	535
1	655
3	1193
0	568
0	0
0	0
0	0
0	0
0	0
0	0
0	0
0	0
0	0
0	0
0	0
0	0
0	0
0	0
0	0
0	0
0	0
0	0
0	0
0	0
0	0
0	0
0	0
0	0
0	0
0	0
0	0
0	0
0	1716
0	1701
0	348
0	402
0	378
0	125
0	1632
0	1592
0	1667
0	1686
0	126
0	21
0	21
0	23
1	75
0	103
0	99
0	68
0	40
0	39
4	76
0	121
0	116
0	119
0	111
0	111
0	94
0	106
0	114
0	104
0	74
0	25
0	5
0	4
0	15
0	17
0	2
4	2
8	0
0	111
1	114
0	109
0	111
0	111
0	111
0	114
0	114
0	111
0	111
0	9
0	102
1	102
0	4
3	112
0	102
0	102
0	102
0	102
0	102
0	102
0	102
0	102
0	91
0	102
1	102
0	75
7	68
0	96
61	610
0	90
0	444
0	451
0	464
3	426
64	22
0	460
0	447
0	425
0	566
0	432
0	412
0	449
0	4
0	5
0	5
0	3
0	42
0	49
0	48
0	47
0	3
0	5
3	394
0	1
9	45
0	49
0	48
0	48
0	47
0	47
0	48
0	48
0	46
0	49
0	46
0	0
0	0
0	0
0	0
0	0
0	0
0	0
0	0
0	0
0	0
0	0
0	0
0	0
0	0
0	4
0	521
0	518
0	515
0	260
0	338
0	216
0	250
0	201
0	149
0	175
0	83
0	507
0	510
0	498
0	517
0	487
0	517
0	517
0	507
0	505
0	507
0	508
0	508
0	378
0	517
0	264
0	518
0	484
0	505
0	462
0	399
0	480
0	495
0	517
0	517
0	515
0	506
0	497
0	508
0	507
0	505
0	507
0	514
0	505
0	507
0	505
0	507
0	400
0	400
0	433
0	506
0	398
0	469
0	507
0	495
0	397
0	504
0	134
0	307
0	132
0	302
0	125
2	287
5	351
0	277
0	302
0	260
0	217
0	238
0	302
0	302
0	268
0	237
0	185
0	161
0	161
0	185
0	198
0	717
1	322
2	209
0	658
0	746
0	729
0	701
0	682
0	738
0	692
0	4700
3	1897
0	6149
0	6370
1	4780
0	4381
0	5844
0	5876
0	4510
0	4693
0	3368
14	93
0	4624
0	6361
0	5515
0	6237
0	6212
0	4659
0	358
0	350
0	344
0	358
0	358
0	340
0	358
0	358
0	80
0	78
0	312
0	358
0	358
0	312
0	304
0	313
0	340
0	359
0	103
0	312
0	358
0	294
0	378
0	332
0	66
0	91
0	85
0	362
0	337
0	369
0	286
0	363
0	312
0	332
0	342
0	334
0	335
0	343
0	366
0	274
0	211
0	341
0	310
0	197
973	1794
0	347
0	27
0	226
0	30
0	143
0	135
0	35
0	33
0	66
0	76
0	55
0	8
5	47
0	354
0	352
0	328
0	357
0	364
0	360
0	356
0	365
0	370
0	337
0	370
0	365
0	342
0	367
0	346
0	319
0	371
0	311
0	372
0	371
0	326
0	326
0	340
0	361
0	352
0	315
0	335
0	332
0	357
0	356
34	516
5	204
7	330
6	544
0	402
0	516
0	47
0	43
55	197
1	46
0	19
0	152
0	54
0	7
0	16
0	48
0	0
0	0
0	0
0	0
0	0
0	86
0	45
1	1
0	39
0	48
0	20
0	19
0	4
0	85
0	81
0	85
0	79
0	82
0	1313
0	1254
0	1297
0	1165
0	1231
0	1131
0	1267
0	1044
0	1285
0	1303
0	1315
0	339
3	1296
0	1370
0	1224
0	1227
3	1291
0	1185
0	1238
0	1195
0	1102
0	1122
11	1310
0	1007
0	174
0	177
0	174
0	179
0	149
0	174
0	175
0	193
0	189
0	191
0	178
0	172
0	174
0	174
0	147
0	174
0	174
0	174
0	174
0	174
0	180
0	165
0	172
0	173
0	175
0	174
0	176
0	174
0	174
0	174
0	174
0	174
0	180
0	174
0	174
0	169
0	174
0	174
0	163
0	144
0	172
0	163
0	174
2	176
0	174
0	174
0	174
0	174
0	169
0	163
0	165
0	177
0	168
0	149
0	168
0	174
0	137
0	174
0	168
0	142
0	176
0	169
0	172
0	163
0	172
0	142
0	172
0	176
0	176
0	174
0	174
0	172
0	142
0	176
0	177
0	174
0	174
0	163
0	175
0	174
0	172
0	161
0	172
0	175
0	174
0	163
0	161
0	305
0	0
0	0
0	0
0	0
0	0
0	0
0	0
0	0
0	0
0	0
0	0
0	0
0	0
0	0
0	0
0	0
0	0
0	0
0	577
0	501
0	29
0	561
0	272
0	22
0	300
0	332
0	301
0	555
0	529
0	290
0	520
2	284
3	14
0	520
0	517
0	518
0	535
0	559
0	533
0	536
0	533
0	564
0	554
0	556
0	559
0	554
0	556
0	552
0	542
0	540
0	311
0	559
0	536
0	520
0	525
0	546
0	573
0	567
0	569
0	549
0	519
0	517
0	521
0	518
0	519
0	516
0	521
0	518
0	520
0	516
0	518
0	520
0	519
0	536
0	574
0	558
0	555
0	537
0	558
0	559
0	556
0	553
0	533
0	533
0	562
0	562
0	555
0	530
0	567
0	538
0	310
0	520
0	520
0	0
0	0
0	0
0	167
0	0
1	118
0	179
0	98
0	610
0	71
1	556
5	473
0	55
7	79
0	91
0	47
0	51
0	151
0	139
3	106
0	239
62	238
0	592
0	592
0	466
1	602
0	530
0	614
0	602
0	551
0	592
0	608
0	583
0	595
0	592
0	591
0	582
0	593
1	535
7	227
0	440
0	452
0	47
0	87
0	84
0	83
0	102
0	101
0	57
0	38
0	51
0	430
0	362
0	419
0	423
0	306
0	438
0	409
0	363
0	319
0	294
1	419
0	346
1	687
0	122
0	133
0	85
0	83
0	60
0	69
0	27
0	15
0	81
0	57
0	81
0	81
0	133
0	134
0	22
0	165
0	22
0	29
0	21
0	13
0	26
0	165
0	164
0	164
0	164
0	156
0	147
0	147
0	156
0	156
0	156
0	147
0	150
0	156
0	150
0	156
0	147
0	101
0	0
0	0
0	6
0	0
0	0
0	6
0	0
0	0
0	0
0	6
0	0
0	6
0	0
0	0
0	0
0	6
0	0
0	0
0	0
0	0
0	6
0	0
0	0
0	0
0	6
0	0
0	0
0	0
0	0
0	0
0	0
0	0
12	272
0	124
0	261
0	264
0	266
0	246
0	45
0	51
0	17
0	45
0	17
2	17
0	30
0	19
0	264
3	272
0	113
0	122
3	124
0	121
0	124
0	88
0	126
0	57
0	61
0	55
0	27
0	5
0	10
0	25
1	14
0	13
0	9
0	10
0	11
0	7
0	8
0	3
0	1
0	125
0	125
0	117
0	125
0	125
0	138
0	126
0	104
0	85
0	71
0	74
0	122
0	122
0	125
0	97
0	125
0	120
0	125
0	125
0	142
0	117
0	104
0	104
0	333
1	333
0	92
0	84
0	94
0	97
0	108
0	2
0	93
0	122
0	74
0	175
0	176
0	10
0	10
0	10
0	10
0	10
0	10
0	10
0	10
0	10
0	10
0	10
0	10
0	10
0	10
0	10
0	10
0	10
0	10
0	10
0	10
0	9
0	9
0	9
0	5
0	0
0	0
0	33
0	0
0	0
0	0
0	0
0	10
0	10
0	10
0	10
0	10
0	10
0	10
0	10
0	10
0	10
0	10
0	10
0	10
0	8156
9	1029
3	1230
5	313
4	1494
0	763
0	556
0	7536
0	8084
0	7846
0	8082
0	8079
0	8079
0	8082
0	7945
0	8079
0	8079
0	8091
0	8080
0	8085
0	8045
0	7986
0	8079
0	7809
0	7428
0	7700
0	8098
0	7758
0	7882
0	8068
0	8082
0	8092
0	304
0	19
0	308
0	28
0	281
0	51
0	23
0	3
0	424
0	303
0	289
0	281
0	295
0	294
0	419
0	421
0	421
0	411
0	285
0	298
0	299
0	291
0	295
0	301
0	418
0	305
0	299
1	288
0	94
0	94
0	94
0	94
0	94
0	91
1	97
0	48
0	40
0	20
0	6
0	1
0	40
0	48
0	40
0	39
0	40
0	40
0	33
0	39
0	34
0	95
0	48
0	49
0	48
0	49
0	40
0	39
0	39
0	40
0	39
0	40
0	36
0	40
0	39
0	34
0	34
0	33
0	34
0	40
0	33
0	94
0	48
0	49
0	48
0	47
0	40
0	39
0	39
0	39
0	39
0	40
0	32
0	33
0	32
0	33
0	29
0	95
0	94
0	49
0	49
0	45
0	94
0	48
0	48
0	0
0	5
0	9
0	197
0	200
0	10
0	11
0	202
0	201
0	36
0	7
0	189
0	202
0	195
0	202
0	201
0	202
0	14
0	6
0	4
0	190
0	39
0	165
0	17
0	15
4	138
0	125
0	202
0	198
0	196
0	201
0	200
0	196
0	194
0	197
0	199
0	188
0	194
0	199
0	190
0	185
0	198
0	197
0	198
0	194
0	194
0	198
0	199
0	190
0	193
0	201
0	199
0	196
0	196
0	196
0	198
0	199
0	192
0	199
0	176
0	183
0	180
0	198
0	198
0	198
0	197
0	176
0	195
0	198
0	132
0	503
2	330
0	464
0	104
0	144
0	82
0	491
0	472
0	451
0	491
0	463
0	401
0	416
0	373
0	240
0	302
0	342
0	474
0	72
0	75
0	29
5	18
0	0
1	8
0	7
0	7
0	5
0	2
0	29
0	66
0	69
0	67
0	70
0	70
0	73
0	66
0	73
0	69
0	28
0	25
0	28
0	28
0	28
0	28
0	25
0	0
0	28
0	28
0	26
15	14
5	6
2	481
0	0
0	384
0	382
0	295
1	46
0	34
0	20
0	20
0	14
0	22
0	23
0	16
0	3
0	68
0	2
0	3
0	4
0	460
0	347
0	365
0	343
0	301
0	294
0	302
0	309
0	293
0	146
0	457
0	449
0	266
0	382
0	282
0	288
0	285
0	280
0	281
0	2330
0	2897
0	2466
0	2241
0	2650
0	1029
0	1172
0	1012
2	627
0	413
0	880
0	798
0	558
0	707
0	326
0	359
0	331
0	217
9	47
2	2872
0	2756
0	2665
0	2842
0	2843
0	1191
0	2842
0	2842
0	2842
0	2458
0	2813
0	2840
0	2823
0	2835
0	2802
0	2849
0	2386
0	2729
0	2751
0	2841
0	2812
0	2813
0	2371
1	2266
0	2350
0	2370
0	2309
0	2262
0	2308
0	2291
0	2302
15	2160
0	2124
0	2050
1	1427
6	725
2	659
0	158
0	160
0	85
0	152
1	159
0	268
0	286
0	268
2	111
0	129
0	129
0	0
0	2314
0	2340
0	2273
0	2335
0	2337
0	1325
0	1340
0	2334
5	2337
0	2309
0	2314
0	1542
0	2339
0	2331
0	2324
0	2315
0	1336
0	1312
0	2330
0	1341
0	1342
0	1309
0	2339
5	6479
0	7286
2	3499
0	2679
0	2853
0	1485
0	1231
0	1142
1	1120
2	6934
0	3884
0	6917
0	6319
0	7046
0	6715
0	6039
0	3339
0	6865
0	6351
0	5390
0	7052
29	385
0	57
0	58
0	109
0	48
0	49
0	51
2	10
0	237
0	229
0	358
0	356
5	395
2	384
0	357
0	349
0	262
0	6
0	102
0	0
0	102
0	12
0	85
0	76
0	1
0	8
0	102
0	102
0	103
0	102
1	132
0	69
0	1
0	1
0	3
0	0
0	2
0	0
0	1
0	1
0	1
0	1
0	1
0	1
0	1
0	1
0	1
0	12
0	15
0	31
1	34
0	34
0	1
0	7
0	3
0	4
1	1
0	31
0	31
0	33
0	32
0	31
0	34
0	30
0	28
0	32
0	182
0	175
0	167
0	19
0	173
0	34
0	177
0	176
0	163
0	165
4	174
0	27
0	27
0	20
0	257
0	183
0	170
0	179
0	168
0	174
0	172
0	178
0	180
0	178
0	173
0	163
0	171
0	174
0	175
0	174
0	167
0	170
0	169
0	162
0	178
0	189
0	173
0	182
0	180
0	170
0	170
0	181
0	168
0	176
0	172
0	177
0	168
0	170
0	167
0	165
0	164
0	164
0	167
0	166
0	168
0	166
0	168
0	165
0	165
0	179
0	180
0	170
0	166
0	174
0	178
0	160
0	163
0	163
0	166
0	173
0	162
0	173
0	171
0	165
0	169
0	165
0	0
0	0
0	0
0	0
0	0
0	0
0	0
0	0
0	0
0	1421
0	1514
0	1534
0	1513
0	1512
0	1514
1	1506
0	1427
0	269
0	228
0	135
0	1514
0	1511
0	1513
0	1513
0	1513
0	1513
0	1512
0	730
0	1511
0	1513
0	1513
0	1511
0	1492
0	1509
0	1513
0	1511
0	941
0	1513
0	1509
0	1511
0	1512
0	0
0	136
1	241
0	154
0	116
0	828
0	763
0	93
0	108
0	179
0	806
0	14
0	837
0	811
0	779
0	147
0	330
0	131
0	100
0	779
0	818
0	3
0	155
0	807
0	763
0	829
0	96
0	762
2	514
1	211
2	826
0	787
0	738
0	823
0	736
0	749
0	771
0	739
0	767
0	707
0	771
0	736
0	689
0	802
0	759
0	716
0	760
0	748
0	753
0	733
0	792
0	738
0	741
0	723
0	801
0	719
0	771
0	795
0	651
0	700
0	27
0	61
0	51
0	16
0	19
0	6
0	11
0	11
0	6
0	58
0	52
0	51
0	424
0	23
0	112
0	107
0	441
132	623
0	39
0	424
0	437
0	432
0	380
0	429
0	86
0	427
0	400
0	436
0	428
0	424
0	368
0	406
0	435
0	426
0	103
0	389
0	35
0	33
0	437
0	426
0	437
0	424
0	430
0	437
0	371
0	426
0	437
0	417
0	428
0	413
0	415
0	430
0	428
0	441
0	371
0	426
0	421
0	439
0	390
0	388
0	382
0	426
0	415
0	452
0	413
0	428
0	437
0	426
0	422
0	426
0	367
0	227
0	163
0	437
0	393
0	437
0	437
0	437
0	424
0	437
0	428
0	426
0	433
0	411
0	411
0	380
0	414
0	413
0	435
0	437
0	437
0	437
0	437
0	379
0	372
0	375
0	367
0	356
0	437
0	129
0	125
0	130
0	119
0	54
0	16
0	69
0	76
0	128
0	128
0	119
0	123
0	117
0	122
0	121
0	124
0	128
0	127
0	129
0	127
0	129
0	120
0	129
0	56
0	128
0	107
0	122
0	121
0	119
0	114
0	118
0	116
0	126
0	105
0	123
0	115
0	123
0	123
0	104
0	112
0	119
0	122
0	122
0	109
0	121
0	120
0	114
0	108
0	114
0	121
0	114
0	113
0	118
0	121
0	120
0	120
0	121
0	120
0	118
0	105
0	121
0	126
0	115
0	97
0	120
0	111
0	118
0	118
0	0
0	0
0	0
0	0
0	0
0	32
0	32
0	0
0	0
0	0
0	0
0	32
0	32
0	0
0	0
0	0
0	0
0	0
0	0
0	0
0	0
0	0
0	3
0	93
0	96
0	97
0	14
0	44
0	15
0	10
0	24
0	94
0	16
0	15
0	15
0	3
0	3
0	5
0	88
0	83
0	98
0	98
0	84
0	69
0	93
0	92
0	96
0	95
0	95
0	94
0	92
0	93
0	93
0	92
0	93
0	93
0	40
0	359
0	360
0	359
0	359
0	360
0	342
0	1
0	10
0	10
1	6
0	313
0	312
0	240
0	237
0	311
0	344
0	324
0	291
0	12
0	14
0	15
0	11
0	12
0	12
0	11
0	8834
0	9942
2	7434
174	12855
4	5604
4	5524
0	9670
0	11991
0	11902
2	5114
0	5132
1	5013
0	33
1	10308
0	7718
0	6711
0	7341
0	9474
0	50
0	2
0	5
0	6
0	0
0	45
0	50
0	49
0	8
0	3
0	0
0	0
0	0
0	0
0	0
0	0
0	0
0	0
0	0
1	1
0	0
0	0
0	0
0	414
0	415
0	192
0	43
0	129
0	22
0	68
0	63
0	50
0	29
0	35
0	44
0	33
0	43
0	43
0	36
0	37
0	18
0	28
0	16
0	17
0	407
0	392
0	412
0	301
0	166
0	414
0	391
0	414
0	392
0	414
0	173
18	52
1	59
0	0
0	5
0	6
0	6
0	0
0	0
0	0
0	0
0	0
0	0
1	6
0	6
0	6
0	6
3	367
0	367
0	67
0	365
0	157
0	249
0	256
0	55
4	175
3	35
0	80
0	245
0	248
0	224
0	185
0	245
0	61
0	229
1	622
0	643
2	166
6	634
9	611
0	671
0	221
0	65
0	33
0	34
0	253
1	644
0	37
0	164
0	135
0	138
0	167
0	135
0	78
0	431
0	339
0	361
0	49
0	160
5	40
2	130
10	172
0	164
0	30
0	20
0	49
0	79
0	141
0	133
0	130
0	126
1	90
1	174
0	157
0	357
0	325
0	379
0	393
0	403
0	420
0	393
0	327
0	155
0	168
0	171
0	156
0	176
0	105
0	76
0	174
0	170
0	201
0	356
0	373
0	156
0	72
0	143
0	143
0	173
0	200
0	173
0	361
0	314
0	393
0	362
0	397
3	395
0	138
0	173
0	180
0	160
0	162
0	145
0	162
0	127
0	174
0	176
0	94
0	54
0	174
0	174
0	175
0	164
0	55
0	149
0	86
1	494
0	606
0	579
0	527
0	428
0	441
0	462
0	475
0	538
0	569
0	597
0	566
0	533
0	541
0	581
0	581
0	585
0	602
0	610
0	598
0	602
0	590
0	577
0	575
0	566
0	539
0	40
4	65
0	403
0	411
0	397
0	413
0	486
0	604
0	598
0	583
0	550
0	552
0	523
0	604
0	608
0	567
0	600
0	555
14	713
0	370
0	563
0	573
0	434
0	573
0	573
0	381
0	589
0	555
0	413
0	425
0	606
0	555
0	602
0	498
0	513
0	581
0	572
0	588
0	565
0	598
0	486
0	451
0	514
0	435
0	544
0	230
0	587
0	412
0	541
0	37
0	566
0	44
2	352
0	438
0	462
0	363
0	280
1	1244
0	225
0	754
0	409
2	766
0	222
0	271
0	222
0	127
0	206
0	158
0	68
0	395
0	97
0	183
1	997
1	26
0	706
0	724
0	743
0	598
0	639
0	709
0	693
0	707
0	707
0	520
0	724
0	694
0	561
0	495
0	716
0	481
0	707
0	752
0	677
0	610
0	724
0	751
0	623
0	628
0	636
0	605
0	522
0	652
0	707
0	707
0	719
0	707
0	707
5	163
0	357
0	295
0	96
0	74
0	265
0	344
0	312
0	337
0	351
0	140
0	252
0	248
0	153
0	85
0	53
0	34
0	34
0	218
0	242
0	238
0	203
0	206
0	57
0	9
0	11
0	9
0	9
0	11
0	2
0	4
0	0
0	1
0	0
0	2
0	1
0	1
0	2
0	14
0	57
0	57
0	54
0	57
0	57
0	190
0	193
0	124
0	4
0	1
0	18
0	77
0	15
1	11
0	17
0	8
0	4
0	10
5	3
0	5
0	23
0	128
0	127
0	126
0	122
0	128
0	102
0	102
0	121
0	130
0	124
0	124
0	127
0	122
0	102
0	122
2	122
0	36
0	122
0	122
0	121
0	121
0	90
0	59
0	52
0	52
0	0
2	45
0	62
0	52
0	0
0	291
0	62
0	0
0	0
0	0
0	0
1	11
0	0
3	143
0	0
0	0
0	0
0	0
0	0
0	0
0	0
0	0
0	757
0	630
0	49
0	131
0	37
0	754
0	36
0	46
0	753
4	50
0	22
0	47
0	37
0	49
0	52
1	72
0	727
1	357
0	629
0	634
0	611
1	629
0	635
0	641
0	753
0	744
0	723
0	624
0	635
0	635
0	618
0	640
0	628
0	629
0	629
0	194
0	4716
0	356
0	247
0	111
14	121
0	145
16	166
0	194
0	194
4	264
0	949
5	478
0	4503
0	4502
0	4501
0	4396
0	4335
0	883
0	876
0	4496
0	4406
0	4697
0	4398
12	1129
0	758
0	623
0	873
0	1168
0	1050
4	129
1	131
0	854
0	408
0	0
0	1034
0	945
0	1090
0	462
0	452
0	464
0	295
0	393
0	111
1	58
0	69
0	39
1	71
0	26
0	48
0	131
0	445
0	478
0	436
0	454
0	415
0	448
0	414
0	417
0	445
0	371
0	418
0	456
0	406
0	449
0	423
0	425
0	431
0	402
0	399
0	420
0	403
1	432
0	425
1	461
0	463
0	462
0	416
0	443
0	428
0	421
0	416
0	422
0	442
0	434
0	406
0	431
0	81
0	0
0	0
0	1
0	80
0	80
0	60
0	65
0	65
0	0
0	0
0	0
0	0
0	0
0	0
0	0
0	0
0	0
0	0
0	0
0	4
0	0
0	0
0	0
0	0
0	0
0	0
0	0
0	0
0	0
0	0
0	0
0	0
0	0
0	0
0	0
0	0
0	0
0	0
0	0
0	1008
0	1008
11	717
0	825
0	339
0	357
0	929
0	569
1	444
4	271
0	172
0	420
0	342
0	402
1	273
2	179
0	139
0	193
0	96
0	161
2	914
0	840
0	864
0	902
0	884
0	207
0	788
0	49
0	26
0	31
0	0
0	4
0	3
0	3
0	3
0	3
0	3
0	2
0	2
0	2
0	1
0	1
0	1
1	1
0	47
0	25
0	23
0	68
0	49
0	48
0	46
0	46
0	48
0	22
0	24
2	3193
0	1355
1	1027
0	13461
0	14442
37	13204
9	13426
0	14114
0	13405
0	3839
0	14109
0	14112
1	14112
0	6267
16	12113
0	8646
0	9256
0	9262
0	10276
1	8973
0	10453
0	14001
0	14113
0	12603
6	11792
0	14114
1	12872
0	6763
0	13322
0	9153
0	8863
0	13324
0	10122
0	6453
0	14105
0	14107
0	14105
0	13422
1	9763
0	11757
0	45
0	28
0	29
0	29
0	13
0	13
0	16
0	14
0	13
0	10
0	10
0	8
0	44
0	29
0	29
0	29
0	29
0	28
0	26
0	26
0	29
0	29
0	29
0	28
0	29
0	29
0	217
0	205
0	200
0	26
0	123
0	170
0	188
7	127
0	155
0	128
0	64
0	219
0	219
0	210
0	213
0	213
0	173
0	219
0	205
1	219
0	172
0	174
0	211
0	159
0	216
0	214
0	201
0	199
0	205
0	205
0	159
0	199
0	208
0	198
0	162
0	205
0	205
0	203
0	205
0	159
0	201
0	212
0	205
0	210
0	217
0	158
0	219
0	140
0	211
0	107
0	45
0	204
8	58
0	122
0	84
0	17
0	41
0	93
0	5
5	29
0	4
0	1
0	25
1	178
0	207
0	129
1	57
3	188
11	34
1	19
0	66
0	186
0	0
0	0
0	0
0	0
0	0
0	2
30	310
0	3
0	295
0	282
0	281
0	1
0	0
0	1
0	111
0	113
1	74
0	32
0	105
0	81
0	74
0	107
0	81
0	109
0	109
0	111
0	83
0	82
0	0
18	62
0	0
0	56
0	0
0	0
0	0
0	0
0	0
0	0
0	0
0	0
0	0
0	0
0	0
0	0
0	0
0	0
0	0
0	0
0	0
0	0
0	0
0	0
0	0
0	0
0	0
0	0
0	0
0	0
0	0
0	2
0	2
0	2
0	2
0	2
0	0
0	28
0	27
0	3
0	26
0	2
0	2
0	5
0	3
0	2
0	0
0	27
0	27
0	28
0	27
0	27
0	23
0	26
0	22
0	25
0	24
0	26
0	27
0	135
0	130
0	244
0	115
0	134
0	228
0	212
0	134
0	202
0	137
0	222
0	58
0	203
0	213
0	211
0	132
0	121
0	137
0	133
0	137
0	138
0	206
0	113
0	107
0	137
0	137
0	120
0	27
1	86
0	87
0	86
0	86
0	86
0	85
0	58
0	86
0	86
0	87
0	87
0	71
0	44
0	85
0	57
0	61
0	41
0	86
0	86
0	86
0	84
0	86
0	53
0	74
0	24
0	4
0	42
1	13
0	2
0	27
0	62
0	74
0	85
0	86
0	86
0	85
0	85
0	70
0	71
0	72
0	0
0	89
0	0
0	81
0	0
0	9
0	0
0	89
0	75
0	76
1	11
0	8
0	11
0	48
0	18
0	9
0	14
0	14
0	23
0	11
0	4
0	52
0	11
0	11
0	6
0	38
0	1
0	8
0	3
0	2
0	8
0	3
0	3
0	9
0	4
0	2
0	8
0	6
0	19
0	83
0	89
0	89
0	85
0	87
0	79
0	83
0	78
0	83
0	77
0	81
0	81
0	72
0	73
0	45
0	85
0	54
0	77
0	1595
0	1596
0	1522
0	1541
0	362
0	1377
0	1669
0	1557
0	1654
0	1548
2	1339
0	327
0	1631
0	1123
0	1595
0	1346
0	1604
0	295
5	1485
0	755
0	1500
0	322
4	1122
0	1539
0	1486
0	1630
0	1633
0	1634
0	1528
0	1623
0	1552
0	1601
0	1492
0	1481
0	1657
0	1535
0	1641
0	1535
0	1596
0	1372
0	1471
0	1518
0	1691
0	1635
0	1524
0	1517
0	1472
0	1627
0	1546
0	1509
0	1516
0	1514
0	1501
0	1486
0	1488
0	1596
0	1596
0	1490
0	1481
0	1488
0	1482
0	1476
0	34
0	1029
1	30
1	1031
0	494
0	1003
0	274
0	961
0	397
0	742
0	974
0	958
0	771
0	947
0	866
0	971
0	895
0	425
0	884
0	722
2	14
0	9
0	135
0	70
8	146
0	27
0	42
20	43
0	37
0	842
0	960
0	953
1	834
0	968
0	964
0	762
0	670
0	673
1	14
0	9
0	160
0	626
1	3
0	625
6	23
0	746
0	750
0	745
5	823
0	719
163	23
0	691
0	670
0	716
0	614
0	698
0	644
0	724
0	600
2	0
0	534
0	1396
0	1380
0	488
1	1411
0	538
0	1073
0	729
0	0
23	230
0	165
0	942
0	1332
0	1321
0	298
1	456
0	402
0	298
0	435
0	1080
0	104
0	89
0	67
0	10
5	36
0	10
0	75
0	3
0	8
0	10
0	10
0	38
0	41
0	38
0	25
1	34
0	34
0	91
0	102
0	57
0	278
14	133
0	275
0	271
0	65
0	39
0	0
0	119
0	10
0	254
0	275
0	275
0	267
0	258
0	229
0	270
0	275
0	267
0	258
0	237
0	264
0	257
0	265
0	272
0	259
0	240
0	227
0	272
0	259
0	256
0	253
0	255
0	254
0	259
0	233
0	265
0	263
0	252
0	269
0	264
0	272
0	268
0	230
0	264
0	229
0	273
0	263
0	260
0	252
0	269
0	252
0	246
0	260
0	260
0	262
0	265
0	248
0	272
0	267
0	248
0	265
0	262
0	246
0	183
0	228
0	196
0	230
0	251
0	257
0	252
0	222
0	1487
0	1458
0	1447
0	890
5	807
2	816
0	701
0	628
0	631
0	273
0	490
0	414
1	409
9	372
0	53
0	254
0	182
4	26
1	1448
1	1407
0	1452
0	1437
0	1432
0	1422
0	1435
0	1436
0	1422
0	1420
0	1422
0	1422
0	1425
0	1460
0	1435
0	1431
0	1347
0	1424
0	1465
6	1427
0	1474
0	1364
0	1121
0	1427
1	1436
0	1446
0	1448
0	1461
0	1457
0	1463
0	108
0	113
0	108
1	125
0	103
0	107
0	109
0	67
0	83
0	111
0	109
0	64
0	76
0	98
0	96
0	36
0	75
0	9
0	9
0	15
0	1
0	105
0	99
0	81
0	70
0	0
0	2
0	56
0	9
0	3
0	6
0	6
0	90
0	24
0	40
0	3
0	92
0	20
0	85
1	80
1	17
0	7
0	27
0	16
0	12
0	91
0	84
0	87
0	60
0	55
0	334
0	3
1	478
0	1865
0	367
10	162
1	79
2	747
0	330
8	536
0	335
0	109
0	1805
0	316
0	1144
0	1384
8	7
0	1812
0	1807
0	1572
0	1804
0	1804
0	1815
2	1811
0	1801
0	1810
1	1811
0	1809
0	1803
0	1802
0	1799
0	1804
0	1801
0	1800
0	1804
0	1771
0	1807
0	1799
0	1805
0	1804
0	1798
0	1576
0	1814
0	1808
0	1804
0	1804
0	1809
0	1809
0	1790
0	1804
0	0
0	0
0	0
0	0
0	0
0	0
0	0
0	0
0	0
0	0
0	0
0	0
0	0
0	0
0	0
0	0
0	0
0	0
0	0
0	0
0	0
0	0
0	0
0	0
0	0
0	0
0	0
1	12
0	0
0	0
0	0
0	0
0	0
0	0
0	0
0	0
0	0
0	0
0	0
0	0
0	24
0	0
0	0
0	0
1	105
1	59
0	0
0	0
0	0
0	0
0	0
0	0
0	0
0	0
0	0
0	0
0	0
0	7
0	0
0	0
0	0
0	0
0	0
0	0
0	0
0	0
0	0
0	0
0	0
0	0
0	3
0	0
0	66
0	69
2	66
0	69
0	66
0	80
0	69
0	51
0	29
0	117
0	51
0	48
0	50
0	49
0	48
0	49
0	49
4	117
0	46
0	45
0	46
1	41
0	3
0	3
0	3
0	3
0	3
0	3
0	3
0	3
0	0
0	0
0	0
0	0
0	0
1	113
0	101
0	110
0	103
0	101
0	99
0	95
0	8
0	18
0	65
4	47
0	3
0	1
0	16
0	5
1	9
0	14
0	7
0	4
0	109
0	105
0	109
0	104
0	110
0	105
0	102
0	112
0	98
0	113
0	58
0	107
0	103
0	113
0	104
0	0
0	0
0	0
0	0
0	0
0	0
0	0
0	0
0	0
0	0
0	0
0	1892
0	1903
0	1101
0	1095
0	1100
0	1037
1	227
0	30
0	89
0	179
11	563
11	191
0	57
0	65
0	161
0	65
2	128
30	26
0	1905
0	1899
0	1891
0	1892
0	1880
0	1892
0	1768
0	1795
0	1851
0	1874
0	1695
0	1813
0	1867
0	1885
0	1885
0	1057
0	1019
0	1855
0	1897
0	1866
0	1862
0	1784
0	1861
0	1881
0	1889
0	1785
0	1874
0	1878
0	1784
0	1766
0	1854
0	1844
0	1858
0	1851
0	0
2	2
0	0
0	0
0	0
0	0
0	0
0	0
0	0
0	0
0	0
0	0
0	0
0	6
0	0
0	0
0	0
0	0
0	6
0	0
0	0
0	0
0	0
0	0
0	0
0	0
0	6
0	6
0	6
0	6
0	6
0	6
0	0
0	0
0	0
0	0
0	0
0	0
0	0
0	0
0	0
0	0
0	0
0	0
0	0
0	0
0	0
0	0
0	0
0	0
0	2
0	6
0	6
0	3
0	0
0	0
0	0
0	0
0	0
0	0
0	0
0	0
0	0
0	0
0	0
0	0
0	0
0	0
0	6
0	0
0	0
0	0
0	0
0	6
0	0
0	0
0	6
0	6
0	6
0	2
0	0
0	0
0	0
0	0
0	0
0	0
0	0
0	0
0	0
0	0
0	0
0	0
0	0
0	0
0	0
0	0
0	0
0	0
0	6
0	0
0	0
0	0
0	6
0	0
0	0
0	6
0	6
0	6
0	6
0	2
0	2
0	0
0	0
0	0
0	0
0	0
0	0
0	0
0	0
0	0
0	41
8	640
0	716
0	719
0	948
0	706
1	320
0	154
0	469
0	305
1	300
0	156
2	222
0	243
2	62
0	136
0	272
0	710
0	709
0	670
0	805
0	911
0	795
4	765
1	699
0	658
4	410
0	528
4	314
0	464
0	283
17	160
0	331
0	210
1	843
0	866
0	818
2	732
1	48
0	40
0	17
0	11
0	6
0	8
0	19
0	21
0	45
0	40
0	42
0	42
0	33
0	39
0	34
0	33
0	1024
0	1024
0	1024
1	52
0	1023
0	932
0	16
0	939
0	86
0	43
0	80
0	80
0	46
0	72
0	79
0	18
0	1
0	0
0	4
0	9
0	9
0	7
0	2
0	1
0	0
0	5
0	5
0	5
0	4
0	4
0	4
0	2
0	0
0	86
0	80
0	80
0	80
0	80
0	80
0	80
0	10
0	242
4	10
1	11
0	20
1	242
0	26
9	167
0	293
0	88
0	37
3	5
5	21
0	27
0	59
0	271
0	287
0	290
0	287
0	290
0	171
0	172
0	148
0	137
0	177
0	180
0	171
0	48
0	173
0	171
0	171
0	170
0	171
0	161
0	158
0	171
0	153
0	175
0	164
0	0
0	0
0	0
0	2
0	16
0	1
0	4
0	14
0	13
0	13
0	13
0	13
0	13
0	13
0	312
2	82
0	81
0	83
0	118
0	237
0	306
0	286
0	106
0	50
0	103
0	69
0	78
1	67
0	32
1	29
0	7
0	288
0	285
0	288
0	301
0	277
0	302
0	273
0	291
0	297
0	272
0	12
0	3
0	0
0	12
0	12
0	10
0	11
0	12
0	12
0	1
0	0
0	0
0	0
0	1
0	1
0	1
0	1
0	1
1	121
1	120
0	120
0	122
0	119
0	115
0	117
0	119
0	0
0	17
0	17
0	17
0	17
0	17
0	17
0	17
0	0
0	17
0	17
0	17
0	17
0	17
0	17
0	17
0	28
0	50
0	50
0	75
0	64
0	64
0	56
0	50
0	40
0	38
0	50
0	42
0	40
0	27
0	44
0	28
0	17
0	56
0	35
0	30
0	37
0	9
0	38
0	4
0	2
0	10
0	15
0	33
0	37
0	37
0	37
0	24
0	15
0	26
0	37
0	37
0	21
0	30
0	37
0	30
0	37
0	37
0	37
0	37
0	37
0	30
0	26
0	34
0	33
0	30
0	37
0	37
0	33
0	37
0	30
0	37
0	37
0	33
0	30
0	10
0	36
0	21
0	37
0	25
0	34
0	30
0	33
0	37
0	37
0	15
0	37
0	37
0	37
0	675
0	601
0	678
0	677
0	618
0	634
0	618
68	715
0	590
0	208
0	652
0	661
0	646
0	441
0	685
0	611
0	671
0	58
0	39
0	79
0	118
0	83
0	319
0	655
0	653
0	652
0	652
0	615
0	611
0	566
0	652
0	605
1	2389
1	2230
0	2226
0	2364
0	2370
0	1641
0	1224
0	861
0	1846
0	2265
0	2355
0	38
0	544
4	250
2	60
3	25
0	79
0	81
0	82
0	47
3	44
0	391
0	299
0	0
0	5
0	33
0	2
0	51
0	5
0	4
10	51
0	49
0	36
0	33
0	33
0	48
0	32
0	49
0	51
0	0
0	0
0	15
0	15
0	15
0	15
0	0
0	0
0	0
0	0
0	0
0	0
0	2
0	4
0	15
0	15
0	15
0	15
0	15
0	15
0	15
0	15
0	15
0	15
0	15
0	15
0	15
0	0
0	0
0	0
0	0
0	0
0	0
0	0
0	0
0	0
0	0
0	0
0	0
0	0
0	0
0	0
0	648
0	594
0	629
0	630
0	623
0	626
0	649
0	605
0	595
0	594
0	593
0	645
0	599
0	648
0	621
0	361
0	627
0	600
0	626
0	642
0	630
0	631
0	625
0	612
0	604
0	654
0	602
0	600
0	602
0	596
0	599
0	592
0	596
0	598
0	593
1	600
0	20
0	20
0	20
0	0
0	15
0	15
0	18
0	13
0	13
0	3
0	4
0	13
0	4
0	15
0	0
0	0
0	0
0	2
0	2
0	0
0	0
0	2
0	0
13	17
0	15
0	15
0	15
0	15
0	15
0	11
0	87
0	251
4	251
0	270
0	27
0	12
0	30
0	44
0	89
0	102
0	67
0	49
0	238
0	266
0	261
0	264
0	259
0	255
0	264
0	0
0	0
0	0
0	0
0	0
0	0
0	0
0	0
0	0
0	0
0	0
0	0
0	0
0	0
0	231
0	29
0	203
0	208
0	177
0	220
0	201
0	190
0	225
0	207
0	208
0	184
0	178
0	188
0	197
0	214
0	2323
0	123
0	162
0	97
0	2313
0	2280
0	2305
0	2250
0	291
0	306
0	309
2	286
0	274
0	279
0	292
0	263
0	207
0	248
0	238
0	247
0	263
0	229
0	245
0	254
0	249
0	254
0	256
0	254
0	246
0	219
0	246
0	262
0	247
0	226
0	244
0	35
0	43
0	40
0	15
0	30
0	29
0	7
0	28
0	270
0	301
0	267
0	280
0	32
0	32
0	31
0	3
0	0
0	7
2	21
1	22
0	21
0	22
0	8
0	6
8	4
0	31
0	25
0	27
0	32
0	30
0	27
0	31
0	31
0	31
0	31
0	314
0	0
0	0
0	0
0	0
0	0
0	0
0	0
0	0
0	0
0	0
0	0
0	0
0	0
0	0
0	0
0	0
0	0
0	0
0	0
0	0
0	0
0	0
0	0
0	0
0	0
0	0
0	0
0	0
0	0
0	0
0	0
0	0
0	0
0	0
0	0
0	0
0	0
0	0
0	0
0	0
0	0
0	0
0	0
0	0
0	0
0	0
0	0
0	0
0	0
0	0
0	0
0	0
0	0
0	0
0	0
0	0
0	0
0	0
0	0
0	0
0	0
0	0
0	0
0	0
0	0
0	0
0	0
0	6
0	6
0	6
0	22
0	6
0	1
0	23
0	6
0	6
0	6
0	37
0	19
0	23
0	22
0	23
0	22
0	22
0	22
0	22
0	23
0	23
0	19
0	22
0	23
0	22
0	22
0	23
0	22
0	22
0	20
0	23
0	19
0	20
0	20
0	22
0	22
0	23
0	23
0	22
0	23
0	23
0	22
0	25
0	22
0	22
0	21
0	22
0	0
0	0
0	0
0	0
0	0
0	0
0	0
0	0
0	0
0	0
0	0
0	0
0	0
0	0
0	0
0	0
0	0
0	0
0	0
0	0
0	8
0	8
0	7
0	8
0	8
0	4
0	8
0	8
0	8
0	8
0	7
0	8
0	8
0	8
0	8
0	8
0	8
0	7
0	3462
3	3419
0	3223
0	21
3	3420
0	2184
0	3018
0	3431
2	3430
0	3426
0	3220
0	3299
0	2303
0	3431
0	0
0	0
0	0
0	0
0	0
0	0
0	0
0	0
0	0
0	4
0	18
0	7
0	0
0	0
0	0
0	0
0	0
0	0
1	0
0	0
0	0
0	0
0	0
0	0
0	0
0	0
0	11
0	5
0	3
0	11
0	8
0	30848
0	30932
0	30933
0	30932
0	30933
0	30934
0	30848
0	29977
0	30933
0	28188
0	30402
0	30933
0	30729
0	29536
0	29375
0	28006
0	28329
0	30813
0	30934
0	32
0	31
0	0
0	31
0	2
0	0
0	1
0	29
0	31
0	3
0	32
0	32
0	32
0	32
0	32
0	10
0	31
0	31
0	31
0	32
0	32
0	31
0	31
0	31
0	372
0	18
0	11
0	289
2	0
0	6
0	6
0	25
0	285
0	96
0	22
0	15
0	25
0	25
0	25
0	25
0	17
0	63
0	157
4	99
0	156
0	105
0	101
0	82
0	66
0	13
0	8
0	50
0	5
0	156
0	156
0	135
0	137
0	120
0	140
0	123
0	156
0	98
0	156
0	156
0	156
0	156
0	139
3	156
0	4
0	5
0	1
0	5
0	4
0	1
0	1
0	4
0	1
0	7
0	5
0	5
0	1
0	5
0	5
0	7
0	2
0	5
0	4
2	14
0	4
0	2
0	4
0	232
0	244
0	244
0	225
0	244
0	186
0	246
0	245
0	244
0	244
0	224
0	71
0	79
0	31
0	49
0	30
0	227
0	240
0	228
0	238
0	244
0	238
0	243
0	244
0	253
0	244
0	221
0	244
0	244
0	244
0	244
0	238
0	240
0	239
0	228
0	246
0	225
0	244
0	219
0	244
0	244
0	225
0	244
0	243
0	78
0	78
0	78
2	119
139	691
0	151
0	488
0	220
0	164
0	171
0	492
0	513
0	468
0	505
0	505
0	448
0	521
0	450
0	466
0	495
1	517
0	396
0	88
0	6
0	0
0	1
0	87
0	88
0	87
0	88
0	9
0	9
0	0
0	1
0	0
0	9
0	0
0	0
0	0
0	0
0	0
0	0
0	0
0	9
0	9
0	9
0	3
0	3
0	15
0	6
0	3
0	3
0	1
0	1
0	15
0	15
0	15
0	14
0	15
0	13
0	13
0	13
0	15
0	13
0	15
0	13
0	15
0	14
0	13
0	15
0	13
7	393
0	298
0	303
5	304
0	305
0	297
0	298
0	299
0	302
0	297
0	298
0	303
0	79
0	73
0	73
0	12
0	5
0	15
0	57
0	78
0	78
0	78
0	78
0	78
0	181
0	349
0	6356
2	207
0	177
0	278
0	383
0	399
2	679
4	2045
54	6516
0	6333
0	6307
130	5773
0	1782
0	6322
0	334
0	621
0	596
0	1442
0	1540
0	738
0	495
0	337
80	889
0	286
0	1232
0	6076
0	5889
0	5731
0	3914
0	5506
0	5319
2	5663
0	4324
0	6058
0	6194
0	6065
0	6251
0	5926
0	247
0	249
0	15
0	93
60	12
0	13
0	249
0	239
0	238
0	158
0	215
0	250
0	246
0	244
0	225
0	244
0	251
0	245
0	253
0	245
0	251
0	240
0	239
0	244
0	244
2	249
0	245
0	245
0	243
0	247
0	240
0	239
0	244
0	197
0	178
0	179
0	181
0	102
0	95
0	82
0	66
0	52
0	75
0	6
0	46
0	37
0	6
0	6
0	8
0	13
0	19
0	15
0	250
0	246
0	243
0	251
0	248
0	245
0	247
0	243
0	95
0	65
0	28
0	66
10	21
0	17
0	28
0	20
0	16
0	12
0	1
0	10
0	10
265	8
0	2
0	2
1	2
0	2
0	0
0	3
2	217
0	5
0	14
0	91
0	94
0	89
0	92
0	86
0	93
0	92
0	67
0	89
0	94
27	294
0	298
0	293
51	493
0	145
0	105
0	356
7	45
0	209
0	110
0	51
0	43
0	39
0	270
0	291
0	2034
0	2061
0	1987
1	328
0	420
0	377
0	792
0	676
2	1398
0	88
2	211
0	1889
0	2019
0	1929
0	1970
1	1875
0	796
0	2002
0	1875
0	1823
0	1983
0	119
0	117
0	113
0	117
0	112
0	116
0	110
0	49
0	42
0	29
0	36
0	7
0	115
0	109
0	119
0	110
0	119
0	112
0	119
0	115
0	119
0	119
0	114
0	119
0	119
0	119
0	114
0	109
0	2559
0	2512
0	460
1	410
0	2447
0	1967
0	219
0	338
0	1282
0	1233
2	1247
0	1182
0	399
0	1056
0	398
1	844
0	322
0	372
0	1802
0	2254
1	2018
0	2283
1	2052
0	2178
0	2396
1	797
0	1628
0	2273
0	1865
0	1757
0	2351
0	1668
0	2392
0	25
0	0
0	29
0	3
0	24
0	0
1	35
0	10
0	3
0	3
0	29
0	28
0	28
0	115
0	11
0	2
0	10
0	13
0	10
0	356
0	262
0	245
0	31
0	30
0	21
0	20
0	28
0	26
1	24
0	26
0	23
0	25
1	356
0	261
0	27
0	19
0	18
0	15
0	22
0	26
0	29
0	21
0	36
24	36
0	4
1	1
0	36
0	2
8	48
0	26
0	24
0	35
0	36
0	36
0	35
0	36
0	35
0	36
0	35
0	36
0	35
1	0
0	965
0	934
0	69
0	387
0	955
0	939
0	940
0	970
0	930
0	961
0	968
0	963
1	860
0	936
0	924
0	943
0	936
0	835
0	931
0	919
0	947
0	962
0	929
0	694
0	960
0	858
0	951
0	796
0	952
0	937
0	1301
3	1249
0	1135
0	1229
0	1164
0	1172
0	1276
0	487
0	181
0	178
0	169
0	178
0	179
0	181
0	184
0	181
0	178
0	180
0	167
0	179
0	179
0	180
0	162
0	174
0	181
0	175
0	164
0	165
0	169
0	172
0	173
0	175
0	171
0	160
0	171
0	177
0	175
0	162
0	172
0	173
0	175
0	175
0	174
0	171
0	152
0	156
0	153
0	156
0	161
0	164
0	140
0	125
0	86
0	6
0	16
0	3
0	13
0	3
0	12
0	10
0	9
0	3
0	9
0	10
0	2
0	177
0	169
0	180
0	167
0	177
0	175
0	167
0	160
0	87
0	49
0	177
0	180
0	178
0	178
0	177
0	163
0	179
0	176
0	176
0	168
0	177
0	142
0	142
0	131
0	133
0	89
0	73
0	47
0	45
0	36
0	25
0	24
0	7
0	4
0	3
0	3
0	140
0	142
0	140
0	141
0	141
0	137
0	141
0	140
0	140
0	140
0	138
0	139
0	140
0	137
0	410
0	500
0	530
0	529
0	538
0	550
0	538
0	539
0	500
0	527
0	519
0	548
0	511
0	555
0	421
0	557
0	567
0	385
0	504
1	501
0	501
0	383
0	524
0	491
0	502
0	475
0	510
0	520
0	512
0	510
0	508
0	495
0	518
0	289
0	264
0	71
0	170
0	152
0	72
0	183
0	11
0	8
0	555
0	541
1	552
51	1495
2	264
20	604
2	1001
0	995
0	1026
0	884
0	965
0	877
0	827
0	973
0	1003
0	940
0	1701
0	3192
0	1057
0	1445
0	942
1	3070
0	638
0	663
0	277
0	277
1	443
0	154
0	1977
0	3068
1	3067
0	3158
1	3089
0	2866
0	2934
0	2988
0	2504
0	3061
0	75
0	298
0	300
0	295
0	296
0	259
0	286
14	70
0	286
0	288
0	297
0	294
0	298
0	252
0	73
0	296
0	260
0	273
0	74
0	83
0	78
0	128
0	5
0	3
0	3
0	4
0	0
0	83
0	74
0	83
0	77
0	74
0	78
0	82
0	82
0	82
0	77
0	79
0	81
0	80
0	76
0	78
0	81
0	82
0	82
1	30
0	533
0	508
2	140
0	502
1	515
0	479
3	502
3	539
0	358
0	60
0	18
0	320
0	53
5	56
0	35
0	36
0	50
0	84
0	115
0	517
0	524
0	499
0	505
0	480
0	509
0	524
0	480
0	354
0	499
0	454
0	530
0	510
0	1352
1	1224
0	119
0	83
0	13
0	21
0	1332
0	1347
0	1274
0	1339
0	1331
1	1323
0	1278
0	1331
0	1298
0	485
0	470
0	468
0	70
2	44
0	139
0	72
1	138
0	38
0	115
0	35
0	34
0	1
0	34
0	9
0	46
0	9
2	40
0	19
0	38
0	24
0	29
0	22
2	15
0	484
0	478
0	480
0	477
0	480
0	460
0	442
0	471
0	471
0	472
0	462
0	450
0	448
0	464
0	404
0	468
0	463
0	470
0	386
0	462
0	464
0	381
0	465
0	467
0	456
0	474
0	467
0	149
0	463
0	449
0	1
0	0
0	0
0	0
0	0
0	0
0	0
0	0
0	1
0	1
0	0
0	0
0	0
0	0
0	0
0	0
0	0
0	0
0	0
0	0
0	0
0	1
0	1
0	0
0	0
0	0
0	0
0	0
0	1
0	314
0	314
1	14
0	1
0	45
0	47
0	174
0	16
0	309
0	288
0	309
0	117
0	120
0	111
0	29
0	37
0	4
0	62
1	27
0	48
0	94
0	41
0	111
0	111
0	116
0	115
0	88
0	113
1	31
0	16
0	17
7	651
0	60
0	4
0	74
1	424
0	81
4	58
0	203
1	66
0	38
0	77
10	2
0	648
0	654
0	650
0	646
0	645
0	646
0	646
1	644
0	342
0	653
0	645
1	644
2	645
6	352
0	31
0	31
0	18
0	0
0	0
7	0
0	13
0	31
0	31
0	18
0	26
0	18
0	306
0	2481
0	2481
0	295
0	285
0	135
6	54
0	46
0	307
0	308
0	312
0	178
0	312
0	0
0	0
0	0
0	0
0	0
0	0
0	0
0	0
0	0
0	0
0	0
0	0
0	0
0	0
0	0
0	0
0	0
0	0
0	0
0	0
0	0
0	0
0	0
0	0
0	0
0	0
0	0
0	0
0	0
0	0
0	1184
0	38
0	25
0	439
0	30
0	331
0	33
0	55
0	13
0	50
1	370
3	156
4	105
17	129
0	65
0	1161
0	1098
0	680
0	527
0	510
0	492
0	342
0	494
0	457
0	1167
0	1174
0	541
0	486
0	491
0	491
0	461
0	864
21	211
0	211
7963	866
0	568
25	33
16	205
2	542
281	155
0	135
2	633
1	101
0	843
0	566
0	841
0	641
0	301
0	62
0	312
0	82
0	319
0	66
0	61
5	223
0	70
0	47
0	267
0	72
0	51
0	30
0	48
0	29
4	235
0	428
0	455
0	459
0	463
0	454
3	340
0	328
0	449
0	344
3	339
0	336
0	329
0	334
0	408
0	432
0	429
0	443
0	409
0	287
0	250
0	288
0	2
0	354
0	480
0	270
0	274
0	280
0	253
0	444
0	286
0	259
0	223
0	1056
0	1018
0	1095
0	1016
0	1078
0	1087
0	1094
0	1095
0	566
0	745
1	455
0	50
0	293
0	146
0	675
0	639
0	656
0	627
0	622
0	562
0	608
0	535
0	651
0	613
0	651
12	817
0	545
0	1013
0	681
0	956
0	910
0	762
0	911
0	842
0	897
0	972
0	1016
0	959
0	910
0	810
0	815
0	801
0	686
0	94
0	15
0	10
4	21
0	33
1	447
0	179
0	753
0	680
2	545
0	573
0	808
0	801
0	805
0	692
0	633
0	701
0	700
0	685
0	37
0	34
0	9
0	0
0	2
0	0
0	2
0	2
0	2
0	0
0	3
0	2
0	2
0	1
0	1
0	1
0	1
0	1
0	0
0	0
0	0
0	16
0	0
0	0
0	35
0	33
0	11
0	33
0	32
0	34
0	35
0	37
0	37
0	35
0	35
1	169
2	32
1	3
0	11
0	11
0	12
0	5
0	168
0	127
0	84
0	49
0	84
0	462
0	88
0	22
2	446
0	456
0	446
0	160
0	453
0	160
1	1
0	2
0	2
0	2
0	2
10	2
0	0
0	0
0	0
0	0
0	2
0	2
5	2
0	2
0	1
0	1
0	1
0	1
0	0
0	1
4	0
0	0
0	0
0	1
0	0
0	0
0	46
0	0
0	2
0	2
0	1
0	1
0	0
0	1
0	1
0	0
0	0
0	0
0	1
0	1
0	1
0	1
0	1
0	1
0	0
0	2
0	1
0	0
0	1
0	1
0	1
0	1
0	1
0	136
0	136
0	139
0	140
0	139
0	142
0	140
0	138
0	70
0	86
0	130
0	134
0	140
0	131
0	142
0	136
4	70
0	124
0	106
0	110
0	129
0	140
0	137
0	135
0	137
0	126
0	137
0	131
0	135
0	134
0	134
0	138
0	136
0	136
0	140
1	135
0	136
0	140
0	133
0	144
0	130
0	128
0	130
0	137
0	135
0	137
0	134
0	137
0	124
0	134
0	138
0	138
0	139
0	133
0	138
0	135
0	131
0	135
0	138
0	141
0	138
0	131
0	135
0	105
0	134
0	140
0	138
0	129
0	126
3	3
12	138
0	136
0	8
0	1
0	7
0	7
0	11
0	134
0	148
0	131
0	135
0	131
0	10
0	4
0	18
0	10
0	17
0	10
0	22
0	71
0	81
0	77
0	75
0	79
0	81
0	71
0	85
0	88
4	69
0	61
0	52
0	27
0	45
0	38
0	5
0	21
0	4
0	141
0	142
0	138
0	142
0	130
0	114
0	140
0	137
0	139
0	114
0	112
0	134
0	139
0	134
0	135
0	136
0	129
0	135
0	129
0	128
0	132
0	133
0	1256
0	1190
0	1089
0	421
1	1086
0	1028
0	889
0	993
0	949
0	968
0	692
0	537
0	457
0	320
8	154
0	1164
0	1094
0	1230
0	1018
0	783
0	1189
0	1186
0	725
0	1104
0	1127
0	1065
0	0
0	0
0	1
0	0
0	0
0	0
0	0
0	0
0	2
0	0
0	0
0	0
0	2
0	0
22	0
0	0
0	0
0	4
0	4
0	4
0	2
0	4
0	4
0	2
0	2
0	0
0	2
0	0
0	2
0	13
0	2
0	10
1	2
0	1
0	1
0	13
0	11
0	11
0	11
0	0
0	0
0	2
0	0
0	0
0	0
0	0
0	0
0	0
0	0
0	0
0	0
0	0
0	0
0	0
0	0
0	0
0	0
0	0
0	0
0	0
0	0
0	0
0	0
0	0
0	71
0	0
0	0
0	0
0	0
0	2028
53	89
0	669
0	1886
0	393
4	508
0	1970
0	1975
0	1860
0	1921
0	1923
0	1761
0	1941
0	2016
0	1806
0	1885
1	1887
0	1988
0	1925
0	1859
0	1911
0	1745
0	1878
0	77
0	19
0	23
0	243
0	19
0	16
0	240
0	235
0	239
0	80
0	239
0	239
0	230
0	80
0	4
0	0
0	0
0	4
0	3
0	3
0	2
0	2
0	1479
2	595
1	1391
17	712
0	515
5	66
3	466
0	433
0	419
18	407
0	1306
0	1081
2	862
0	1300
0	1273
0	1344
0	1406
0	1298
0	1653
0	1676
0	123
0	110
0	98
0	72
0	68
0	88
0	1636
0	1638
0	1624
0	1678
0	1654
0	1636
1	1635
0	1664
0	5
0	5
0	5
0	5
0	39
1	11
0	3
0	5
0	3
0	5
0	5
0	5
0	12
0	12
0	0
0	2
0	0
1	3
0	2
0	0
0	5
0	5
0	5
0	5
0	5
0	5
0	5
0	5
0	9
0	5
0	5
0	5
0	5
0	5
0	5
0	5
0	5
0	5
0	5
0	5
0	5
0	5
0	5
0	5
0	5
0	5
0	5
0	5
0	5
0	5
0	5
0	5
0	5
0	20
0	839
2	86
4	337
0	723
0	667
0	376
0	710
0	746
0	708
2	612
0	13
1	42
0	579
0	595
0	176
0	211
0	597
0	9
0	9
0	30
0	9
0	9
0	30
0	20
0	8
0	5
0	31
0	30
0	32
0	31
0	13
0	31
0	29
0	27
0	34
0	31
0	31
0	30
0	31
0	73
0	32
0	3
0	52
0	27
0	5
0	25
0	31
0	31
0	28
0	7
0	10
0	15
0	6
0	33
0	20
0	3
0	26
0	28
0	4
0	4
0	25
0	4
0	28
0	25
0	27
0	2
0	60
0	42
0	27
0	26
0	25
0	7
0	3
0	26
0	10
0	2
0	29
0	9
0	1
3	183
0	0
0	0
0	0
0	25
0	68
0	23
0	0
0	24
0	51
0	34
0	51
0	32
0	32
0	30
0	32
0	28
0	29
0	19
0	6
0	8
0	29
0	4
0	23
0	6
0	21
0	10
0	30
0	4
0	23
0	6
0	25
0	17
0	14
0	32
0	31
0	30
0	32
0	31
0	25
0	30
0	32
0	31
0	23
0	549
0	588
0	586
0	505
0	10
0	541
0	564
0	529
0	526
0	523
0	520
0	512
0	567
0	559
0	522
0	508
0	568
0	564
0	1371
0	634
0	363
0	295
1	514
0	1227
1	367
1	2
4	211
0	442
0	260
7	336
0	1302
0	1302
0	1083
0	642
0	1253
0	1319
0	1144
0	1134
0	1170
0	1271
0	1298
0	962
0	1011
0	135
0	180
0	126
0	177
0	172
0	89
0	41
0	23
0	44
0	45
0	34
1	35
0	34
0	31
0	12
0	175
0	169
0	170
0	165
0	169
0	170
0	174
0	169
0	165
0	177
0	382
0	473
7	15
2	23
0	5
0	10
0	38
0	13
0	226
0	21
0	58
0	19
5	504
0	468
0	467
0	467
0	474
0	377
3	473
0	473
16	530
0	474
0	466
7	121
0	389
0	107
84	448
0	64
1	182
0	209
0	428
0	376
0	394
0	370
0	312
24	194
1	94
0	97
1	14
0	7
0	16
0	16
0	16
0	10
0	186
0	147
0	114
0	115
0	123
0	122
0	126
0	144
0	148
0	130
0	127
0	139
3	134
0	148
0	6
0	6
0	5
0	2
0	4
0	6
0	6
0	6
0	6
0	6
0	2563
0	2247
0	402
0	625
1	2111
3	2447
0	2647
0	1943
0	1971
0	2413
0	1213
0	797
0	172
0	532
7	9
0	2376
0	2226
0	668
0	353
0	816
0	694
0	742
0	2355
0	2383
0	2402
0	2128
0	2380
0	1686
0	1659
0	2526
0	2517
0	2386
0	2243
0	2385
0	2431
0	752
0	2472
0	2298
0	1988
0	2549
0	2478
0	460
0	594
0	578
0	603
0	942
4	939
0	914
0	489
0	954
0	955
0	261
0	403
0	448
0	908
0	931
0	247
0	226
0	223
0	395
0	668
0	38
2	462
0	36
0	171
0	102
0	916
0	928
0	912
0	920
0	928
0	52
0	670
0	145
0	205
3	63
0	104
6	112
0	648
0	660
0	563
0	633
0	642
1	648
0	628
0	406
0	140
0	404
0	417
0	10
0	79
0	412
0	402
0	78
0	76
0	84
0	404
0	402
0	394
0	65
0	79
0	72
0	86
0	408
0	412
0	429
0	326
0	390
0	67
0	41
0	64
0	74
0	403
0	44
0	408
0	173
0	429
0	172
0	169
0	176
0	152
0	175
0	111
0	174
0	421
0	175
0	178
0	173
0	0
0	0
0	0
0	0
0	0
0	0
0	0
0	0
0	0
0	0
0	0
0	0
0	0
0	0
0	0
0	0
0	0
0	0
0	269
15	224
0	146
0	118
0	22
0	9
1	23
0	32
0	28
0	261
0	266
0	258
0	258
0	264
1	258
0	261
0	254
0	257
0	261
0	250
0	7
0	0
0	5
0	5
0	5
0	5
0	5
0	4
0	3
0	6
0	6
0	7
0	6
0	5
0	6
0	514
0	526
0	465
0	425
0	26
0	12
0	439
0	377
0	377
0	373
0	385
4	455
0	360
0	364
0	366
0	382
0	380
0	364
0	339
0	6
0	6
0	78
0	1
0	0
0	0
0	0
0	0
0	0
0	0
0	0
0	0
0	78
0	35
0	35
0	1
0	1
0	1
0	1
0	1
0	1
0	7
0	1
0	1
0	1
0	1
0	8
0	11
0	68
0	46
0	66
0	9
0	99
0	55
0	5
0	27
0	62
0	68
0	40
0	44
0	62
0	62
0	33
0	40
0	62
0	61
0	40
0	39
0	61
0	33
0	61
0	44
0	34
0	65
0	30
0	67
0	42
0	55
0	41
0	61
0	67
0	31
0	62
0	39
0	34
0	62
0	44
0	41
0	82
0	69
0	10
0	95
0	90
0	7
0	30
0	15
0	18
0	12
0	9
0	91
0	89
1	87
0	94
0	91
0	89
0	78
0	89
0	83
0	91
0	79
0	77
0	92
0	82
0	91
0	82
0	77
0	10
0	6
0	564
0	502
0	250
0	251
0	345
0	394
0	546
0	67
0	120
0	538
1	683
0	558
2	569
0	551
0	540
0	492
2	566
0	563
0	197
0	479
0	374
0	315
0	155
0	554
0	359
0	69
0	10
4	6
0	65
0	69
52	1633
36	22
0	1601
0	1511
0	1526
1	254
0	245
0	184
0	244
2	220
0	216
0	198
0	245
0	1574
0	441
0	1486
5	1461
10	1313
0	1161
0	206
2	324
0	251
0	50
0	1398
0	1522
0	1523
0	1517
0	1367
0	1528
0	1514
0	1442
0	1505
0	1429
0	1475
0	1422
0	0
0	0
0	0
0	0
0	0
0	0
0	0
0	0
0	0
0	0
0	0
0	0
0	0
0	0
0	157
0	5
7	139
0	20
1	28
0	22
0	23
0	1732
1	1476
0	2043
0	1850
110	2499
0	203
0	220
0	500
3	199
0	250
0	195
1	294
0	2381
0	2377
0	2271
0	2409
0	1980
0	1381
0	2325
0	2343
0	2138
0	2008
0	241
0	256
0	43
0	21
1	26
1	12
4	0
0	12
0	19
15	551
0	243
0	249
0	240
0	238
0	236
0	250
0	243
0	237
0	233
0	244
0	239
0	234
0	247
0	254
0	238
0	252
0	230
0	154
0	172
3	469
0	967
2	40
6	430
13	392
0	366
0	356
0	539
0	837
0	709
0	775
0	843
0	912
0	4
0	5
0	1
0	5
1	3
0	4
0	4
0	4
0	4
0	1
0	4
27	1
0	24
1	4
0	24
0	1
0	7
1	148
0	123
0	164
0	40
2	148
0	57
0	94
0	51
0	31
0	27
0	22
0	166
0	158
1	148
4	161
0	164
0	0
0	0
0	0
0	0
0	0
0	0
0	0
0	8
0	0
0	0
0	0
0	98
0	61
0	228
0	478
0	189
0	56
0	166
0	478
0	373
0	83
0	219
0	467
0	42
0	171
0	231
0	39
0	496
0	390
0	96
0	25
0	154
0	64
0	230
0	19
0	265
0	228
0	3
0	50
0	232
0	473
0	487
0	487
0	473
0	487
0	444
0	466
0	440
0	490
0	488
14	492
0	490
0	467
0	317
0	350
0	426
0	488
0	487
0	485
0	477
0	495
0	489
0	473
0	489
0	327
0	444
0	454
0	492
0	483
0	407
0	447
0	475
0	308
0	456
0	486
0	490
0	473
0	440
0	418
0	495
0	491
0	465
0	459
0	469
0	451
0	462
0	488
0	528
0	321
0	353
13	607
0	99
0	110
0	471
0	489
0	493
0	476
0	505
0	474
0	510
0	509
0	505
0	505
0	416
0	481
0	502
0	476
0	481
0	4
3	3
0	4
0	3
0	4
0	3
0	3
0	3
0	4
0	4
62	1666
3	1110
0	888
0	1582
0	0
0	820
0	888
0	23
0	1580
0	1579
0	1561
2	1579
0	0
0	68
0	54
0	0
0	0
0	0
0	0
0	68
0	68
2	2586
0	2339
0	2240
3	790
0	389
4	245
0	18
2	2195
0	2210
0	1956
0	1946
0	1912
0	434
0	2503
0	2556
0	2243
0	1958
0	1660
0	1675
0	2450
0	2257
0	2073
0	1936
0	1854
0	87
0	77
0	260
0	630
0	534
0	569
0	535
0	188
0	510
0	219
0	149
0	404
0	282
0	563
0	189
0	532
0	120
0	184
0	485
0	483
0	532
0	494
0	564
0	280
1	406
0	216
0	233
0	193
0	527
0	499
0	574
0	574
0	216
0	100
1	138
0	245
0	596
0	595
0	300
0	546
0	604
0	547
0	501
1	529
0	506
0	527
0	7545
0	458
1	749
0	487
0	577
0	2360
0	2431
11	1521
0	1203
1	846
2	763
0	282
0	268
14	584
0	7460
1	7452
0	7411
0	7082
0	7421
0	7387
0	7340
0	7464
0	7346
0	7391
0	7424
0	7112
0	7434
0	855
0	1573
0	1564
0	428
0	1299
0	82
0	1468
0	1546
0	1410
0	1510
0	1441
0	1419
0	760
0	769
0	1465
0	1536
0	895
0	801
0	1369
0	94
0	90
0	53
0	90
0	53
0	53
0	93
0	88
0	53
0	53
0	50
0	90
0	84
5	152
0	52
0	53
0	381
0	392
0	395
0	392
0	387
0	266
0	0
0	0
0	0
0	0
0	385
7	389
0	387
0	387
0	376
0	385
0	385
0	374
0	385
0	149
0	385
0	376
0	124
0	3
3	6
0	124
0	119
0	123
0	1
0	3
0	0
0	1
0	0
0	0
0	0
0	0
0	0
0	0
0	0
0	0
0	1
0	1
0	1
0	1
0	1
0	1
0	1
0	746
0	738
0	747
1	739
0	576
0	747
0	742
0	24
0	710
0	189
1	742
3	746
3	706
0	702
0	742
0	189
0	742
1	350
0	1196
0	298
0	831
0	435
0	456
0	1020
0	1263
3	612
22	839
0	852
9	714
0	1243
0	1172
0	1123
0	1234
0	1137
0	1078
0	1120
0	1120
0	992
0	1099
0	1256
0	1129
0	1137
0	1152
0	1122
0	1063
0	1134
0	1249
0	1058
1	1120
0	2961
0	2848
49	1238
0	1494
15	665
3	2900
0	2923
0	2749
1	1028
0	1386
0	903
0	325
0	2830
0	2858
0	2502
0	2777
0	2815
0	106
0	108
0	105
0	102
0	108
0	95
0	97
0	93
0	77
0	37
0	29
0	13
0	10
0	10
0	3
0	6
0	13
0	2
0	2
0	2
0	4
0	0
0	2
0	2
0	104
0	98
0	101
0	107
0	94
0	94
0	96
0	67
0	107
0	94
0	90
0	101
0	108
0	105
0	96
0	103
0	97
0	96
3	118
0	92
0	112
0	101
0	103
0	112
0	118
0	131
0	117
0	118
0	41
0	44
0	51
0	43
0	34
0	30
0	42
0	18
2	11
0	118
0	99
0	94
0	2
0	256
0	272
15	14
2	13
0	246
3	28
0	99
0	5
0	93
0	58
0	28
0	243
0	241
0	251
0	208
1	11
0	11
0	11
0	0
0	0
0	0
0	0
0	0
0	0
0	0
0	0
0	2
0	11
0	0
0	0
0	28
0	0
0	0
0	0
0	0
0	0
0	0
0	0
0	0
0	28
0	0
0	0
0	0
0	0
0	0
0	0
0	0
0	0
0	11
0	11
0	11
0	8
0	0
1	0
0	0
0	0
0	0
0	0
0	24
0	0
0	0
0	0
0	0
0	0
0	0
0	0
0	0
0	0
0	116
0	352
0	298
6	175
1	106
0	39
0	334
0	279
0	345
0	334
0	316
0	277
0	270
0	150
0	2
0	210
0	210
0	210
0	147
0	142
0	16
0	5
0	16
0	7
0	5
0	4
0	0
0	0
0	0
0	3
0	3
0	3
0	0
0	0
0	16
0	16
0	16
0	16
0	16
0	16
0	190
0	30
0	0
0	0
0	0
0	0
0	0
0	0
0	0
0	0
0	0
0	0
0	34
0	31
0	0
0	0
0	0
0	0
0	34
0	30
0	0
0	551
0	428
19	570
0	570
0	893
0	506
0	1014
0	1058
0	863
0	33
0	32
0	471
0	1346
0	958
0	912
0	817
0	895
0	1329
0	1242
0	891
0	895
45	1248
0	921
0	1237
0	1213
0	1224
0	929
0	18
0	12
0	6
0	11
0	2
0	13
0	13
0	16
0	13
0	14
0	18
0	15
0	16
0	11
0	28
1	36
0	27
0	25
0	28
0	27
0	28
0	0
1	20
0	421
0	423
0	59
0	415
0	6
0	379
0	20
0	35
0	420
0	191
0	208
0	84
0	67
0	65
0	32
0	32
0	320
0	19
0	32
0	46
0	20
0	423
0	423
0	419
0	410
0	409
0	422
0	412
0	381
0	381
0	392
0	417
0	415
0	406
0	415
0	405
0	293
0	421
0	523
0	1476
0	169
16	77
0	456
1	243
0	580
0	324
0	296
0	188
0	357
0	1223
0	70
2	311
0	285
0	69
0	1598
0	1541
0	1467
0	1467
0	1164
0	1067
0	1350
0	1115
0	961
0	16
0	1052
0	1037
0	1059
0	1075
0	484
0	480
0	431
0	1041
0	1049
0	1026
0	1049
0	1045
0	1023
0	1046
0	1043
0	1032
0	1075
0	1072
0	1034
0	328
0	994
0	1013
0	473
10	355
0	999
0	367
0	888
1	964
0	128
0	43
0	29
0	93
0	654
0	110
0	36
0	34
0	30
0	148
1	14
0	1055
0	1051
0	1034
0	1036
0	1023
0	1021
0	1026
0	1026
1	1079
0	1042
0	1047
0	964
0	1009
0	902
0	961
0	534
0	491
0	512
0	4
0	4
0	3
0	1
0	0
0	3
0	2
0	3
0	3
0	1
0	0
0	0
0	0
0	0
0	3
0	3
0	3
0	2
0	2
0	2
0	4
0	3
0	2
0	2
0	2
0	3
0	3
0	2
0	2
0	3
0	3
0	2
0	0
0	0
0	0
0	0
0	0
0	0
0	0
0	0
0	5
0	33
0	6
0	320
0	1
0	3
0	121
0	34
0	5
0	5
0	33
0	33
0	5
0	47
0	36
0	73
0	657
0	35
0	130
0	914
0	41
0	44
1	530
0	897
0	50
0	72
0	925
0	29
0	319
0	49
0	890
0	561
0	236
4	169
0	173
0	73
0	127
0	16
0	109
0	107
0	100
2	70
0	12
0	93
0	909
0	913
0	928
0	914
0	899
0	913
0	913
0	876
0	893
0	913
0	911
0	894
0	917
0	910
0	916
0	893
0	930
0	928
0	910
0	923
0	881
0	904
0	874
0	915
0	881
0	913
0	904
0	671
0	663
0	661
0	665
0	653
0	642
0	637
0	642
0	609
0	631
0	633
0	876
0	863
0	916
0	910
0	906
0	916
0	893
0	808
0	915
0	855
0	665
0	672
0	661
0	629
0	665
0	640
0	665
0	648
0	609
0	904
0	913
0	883
0	903
0	892
0	916
0	866
0	893
0	675
0	606
0	611
0	657
0	512
0	863
14	219
0	69
0	32
0	19
0	17
0	11
0	12
0	7
0	10
0	191
0	85
0	191
0	191
0	91
0	70
1	465
24	1639
0	356
4	733
0	77
2	1637
0	1641
0	1642
0	1633
0	870
0	870
0	1634
0	1635
0	1712
2	1636
0	1590
0	1449
0	1582
0	302
0	218
0	218
1	209
0	122
0	10
0	37
1	22
0	4
0	0
0	307
0	221
0	216
0	215
0	221
0	206
0	219
0	207
0	217
0	220
0	212
0	106
0	122
0	104
0	122
0	191
0	200
0	208
0	206
0	0
0	0
0	0
0	353
0	460
0	390
0	463
0	438
0	327
0	398
0	330
0	200
1	165
0	176
1	135
0	47
0	120
0	79
0	95
0	58
0	65
1	70
0	65
2	13
0	8
2	4
0	448
0	422
0	405
0	458
0	448
0	460
0	394
0	403
0	429
0	450
0	460
0	427
0	372
0	443
0	826
0	67
3	33
0	104
0	831
0	79
0	322
0	93
3	88
0	828
0	824
0	826
0	814
0	819
0	778
0	815
0	791
0	438
0	819
0	829
0	820
0	831
0	800
0	796
0	787
0	782
0	72
0	1006
0	1004
1	269
0	773
0	1010
7	58
0	295
0	102
0	78
0	0
0	203
0	209
0	1006
0	928
0	617
0	876
0	883
0	930
0	997
0	921
0	992
0	975
0	612
0	991
0	971
0	729
0	992
0	880
0	992
0	993
0	986
0	989
0	975
0	977
0	617
0	994
0	931
0	725
0	977
0	831
0	982
0	980
0	238
0	255
6	136
0	255
1	19
1	246
0	91
0	252
0	26
0	33
0	26
0	29
0	171
0	252
0	251
0	26
0	40
0	8
0	8
0	0
0	39
0	37
0	8
0	37
0	8
0	1610
0	559
0	101
0	132
5	90
0	1544
4	909
0	0
0	4
0	0
0	0
0	0
0	0
0	0
0	0
0	0
0	0
0	0
0	0
0	4
0	0
0	0
0	0
0	0
0	0
0	0
0	0
0	0
0	0
0	0
0	0
0	0
0	0
0	0
0	0
0	0
0	0
0	0
0	0
0	0
0	0
0	0
0	0
0	0
0	0
0	0
0	0
0	0
0	0
0	0
0	0
0	0
0	0
0	0
0	0
0	0
0	0
0	0
0	0
0	0
0	0
0	0
0	0
0	0
0	0
0	0
0	0
0	0
0	0
0	0
0	0
0	0
0	0
0	0
0	0
0	0
0	0
0	0
0	0
0	0
0	0
0	0
0	0
0	0
0	0
0	0
0	0
0	0
0	0
0	0
0	0
0	145
0	291
0	43
0	58
0	19
0	18
0	22
0	211
0	27
0	24
0	289
0	275
0	281
0	122
0	107
0	277
0	144
0	132
0	284
0	120
0	6
0	7
0	6
0	7
0	0
0	7
0	709
0	717
0	706
0	706
0	694
0	693
0	713
0	711
0	709
0	703
0	704
0	730
10	270
8	705
0	15
0	463
58	444
7	18
1	423
0	281
0	30
0	205
0	247
0	214
0	17
8806	61
0	54
8	284
0	35
0	95
0	97
1	84
0	719
0	716
0	719
0	708
0	708
0	655
0	720
0	710
0	711
0	719
0	716
0	716
0	709
0	711
0	643
0	707
0	694
0	649
0	703
0	719
0	522
0	522
0	709
0	714
0	705
0	1527
0	1481
0	785
2	671
1	865
0	561
6	887
0	618
0	557
8	958
0	668
0	72
0	603
0	412
0	424
1	324
0	349
0	254
0	214
0	195
0	138
0	1376
0	1056
0	1063
0	1082
0	971
0	985
0	1032
0	1007
0	1023
0	1014
0	988
0	985
0	1201
0	772
0	1034
0	1006
0	1038
0	990
0	997
0	1034
0	1020
0	989
0	928
0	929
0	1040
0	989
0	711
0	994
0	968
0	995
0	914
0	760
0	971
0	921
1	680
0	1008
0	974
0	719
0	1115
0	1097
0	1070
0	991
0	626
0	1016
0	658
0	1022
0	1022
0	1041
0	727
0	760
0	1026
5	931
0	996
0	938
0	718
0	56
0	147
0	98
0	92
5	33
0	21
0	140
0	142
1	136
0	143
0	128
0	143
1	123
0	136
0	143
0	0
0	0
0	0
0	0
0	0
0	0
0	0
0	334
0	66
0	334
0	126
2	197
0	127
0	125
0	234
7	125
0	19
1	37
2	62
0	13
0	326
0	319
0	332
0	307
0	317
0	324
0	24
0	121
0	121
0	20
0	28
0	116
0	95
0	2
0	116
1	121
0	37
0	25
0	17
1	33
1	65
0	62
0	3
1	70
0	0
0	121
0	121
0	119
0	113
0	0
0	0
0	0
0	0
0	1
0	0
0	1
0	1
0	1
0	1
0	1
0	1
0	1
0	1
0	0
0	0
0	0
0	0
0	0
0	244
0	158
0	244
0	244
0	244
0	244
0	110
0	85
0	244
0	244
0	244
0	244
0	232
0	232
0	244
0	244
0	244
0	244
0	0
0	0
0	0
0	0
0	0
0	0
0	0
0	3
0	0
0	0
0	0
5	232
0	223
0	244
0	205
0	237
4	106
0	212
0	225
0	231
0	210
0	194
0	221
0	204
0	209
0	172
0	225
1	142
0	143
0	185
0	224
0	218
0	209
1	228
0	247
0	245
3	211
0	233
0	224
0	125
0	208
0	225
0	206
0	204
0	149
0	89
1	102
0	145
0	218
0	190
0	233
0	212
0	205
0	218
0	225
0	211
0	178
0	187
0	161
0	225
0	220
0	216
0	194
0	239
1	181
0	248
0	213
0	110
0	225
0	245
0	216
0	236
0	242
0	224
0	244
0	217
0	222
0	152
0	244
0	241
0	86
0	86
0	0
0	0
0	0
0	0
0	0
0	197
0	24
0	190
0	154
3	93
0	78
0	193
0	70
0	32
0	460
0	36
0	79
0	55
0	197
0	247
2	147
0	177
0	172
0	153
0	121
0	135
23	342
0	52
1	183
0	51
0	36
0	5
0	13
0	371
0	315
0	229
0	155
0	410
0	449
0	430
2	431
0	5
4	125
0	7
0	12
0	43
0	24
0	23
144	14
0	3
0	48
0	19
0	0
0	5
0	5
0	3
0	3
0	5
0	4
0	2
0	41
0	59
0	60
0	48
0	51
0	88
1	49
0	0
0	0
0	0
0	0
0	0
0	0
0	0
0	0
0	0
0	0
0	0
0	0
0	0
0	0
0	0
0	0
0	0
0	0
0	0
0	7
0	0
0	0
0	0
0	0
0	0
0	0
0	0
0	0
99	681
0	31
0	44
2	523
2	141
0	286
2	65
0	70
0	52
0	29
0	564
0	540
0	516
0	565
0	103
0	1
7	0
0	2
0	0
0	3
3	86
0	8
0	103
0	103
0	98
0	103
0	103
0	98
0	97
1	103
0	103
0	103
0	103
0	103
0	101
0	98
0	24
0	1029
0	947
1	105
0	119
11	388
0	343
0	102
0	46
0	408
0	335
0	317
0	93
0	141
0	792
0	938
0	768
0	769
0	768
0	571
0	794
0	883
0	938
0	769
0	637
0	732
0	0
0	0
0	0
0	169
0	321
0	295
0	275
13	301
0	309
0	315
0	186
0	300
0	302
0	372
0	282
0	363
0	333
0	262
0	287
0	188
0	382
0	384
0	375
0	234
0	388
0	286
0	287
0	333
0	333
0	319
0	341
0	333
0	292
0	363
0	337
0	331
0	304
0	326
0	335
0	361
0	336
0	314
0	349
0	318
0	335
0	425
0	336
0	334
0	335
0	340
0	339
0	345
0	361
0	365
0	352
0	366
0	345
0	345
0	310
0	326
0	310
0	305
0	341
0	319
0	357
0	323
0	301
0	357
0	341
0	332
0	332
0	103
0	329
0	336
0	312
0	308
0	348
0	326
0	322
0	329
0	260
0	354
0	325
0	322
0	314
0	327
0	317
0	303
0	288
0	250
0	173
0	259
0	251
0	226
2	227
0	206
0	206
0	73
0	220
0	112
0	161
0	124
0	127
0	101
0	117
0	147
0	113
0	55
0	20
0	68
0	29
0	40
0	286
0	326
0	326
0	308
0	329
0	292
0	324
0	104
0	4988
0	3844
0	1085
0	311
7	192
0	4556
3	4942
0	4804
0	4757
0	1932
0	3917
0	0
0	0
0	0
0	0
0	0
0	0
0	0
0	0
0	0
0	0
0	0
0	0
0	0
0	0
0	0
0	0
0	0
0	0
0	0
1	22
0	0
0	0
0	0
0	13
0	13
0	8
0	14
0	243
0	10
0	10
0	3
0	5
0	236
0	7
0	197
0	154
0	4
0	8
0	242
0	239
0	166
0	169
0	171
0	168
0	243
0	120
0	31
0	30
0	234
0	232
0	231
0	232
0	168
0	166
0	168
0	189
0	189
0	163
0	161
0	159
0	115
0	236
0	158
0	237
0	231
0	223
0	234
0	234
0	234
0	228
0	227
0	234
0	163
0	163
0	120
0	120
0	189
0	160
0	158
0	117
0	114
0	31
0	109
0	234
0	169
0	168
0	236
0	234
0	226
0	235
0	111
0	170
0	106
0	101
0	158
0	161
0	99
0	253
0	254
0	252
1	254
0	253
0	254
0	213
0	252
0	255
0	254
0	253
0	252
0	255
0	254
44	255
0	268
0	249
0	240
0	244
0	213
0	258
0	259
0	259
0	246
0	101
1	473
0	965
0	578
0	707
0	574
0	414
101	744
0	756
0	250
0	432
26	457
0	785
0	767
0	602
1	956
0	144
0	143
0	138
0	143
0	143
0	130
0	147
0	135
0	52
0	76
0	132
0	143
0	0
0	9
0	30
6	39
0	2
0	5
0	79
0	3
0	3
0	30
0	30
0	30
0	30
0	30
0	30
0	30
0	30
0	30
0	30
0	26
0	30
0	30
0	32
0	31
0	27
0	30
0	30
0	28
0	30
0	30
0	30
0	26
0	282
0	18
0	28
1	24
0	18
0	8
0	8
0	1
0	246
0	273
0	277
0	277
0	273
0	253
0	273
0	282
0	275
0	279
0	248
0	286
95	105
0	5
0	81
0	53
0	101
0	81
0	81
0	51
0	40
19	573
1	573
59	547
0	545
1	545
1	711
0	1175
0	772
0	1141
0	606
0	795
0	676
0	973
0	1119
0	1150
0	1036
0	481
0	780
0	891
0	1076
0	955
0	806
0	1037
0	787
0	479
0	517
1	1127
0	1120
0	871
0	1117
0	1014
0	1115
0	1146
0	902
0	866
0	1105
0	1148
0	1121
0	744
0	1124
0	877
0	1111
0	817
0	1145
0	1117
0	850
0	1121
0	991
0	878
0	1090
0	1124
0	1112
0	1146
0	872
0	854
0	1122
0	847
0	845
0	1122
0	848
0	866
0	1146
0	1094
0	1146
0	851
0	849
0	812
0	1081
0	860
0	1119
0	1146
0	1119
0	1089
0	1112
0	1119
0	1146
0	1122
0	1089
0	847
0	873
0	1087
0	875
0	1000
0	1112
0	1003
0	1027
0	841
0	1012
0	966
0	991
0	379
0	186
0	180
0	154
0	390
0	354
0	133
0	46
0	23
0	125
0	296
1	76
1	83
0	377
0	366
0	350
0	321
0	332
0	344
0	295
0	318
0	364
0	364
0	339
0	317
0	331
0	294
0	270
6	1657
0	1279
0	692
3	183
0	546
0	1038
0	1063
0	1172
0	861
0	1115
0	1143
0	1172
2	1181
0	1119
0	732
0	602
649	217
0	318
17	15
0	127
0	16
0	290
6	293
0	24
1	41
1	16
0	17
2	124
0	58
0	40
0	118
5	85
0	317
0	282
0	47
2	43
0	35
0	43
0	34
0	32
0	124
0	41
0	41
0	41
2	56
0	124
0	124
0	41
0	1020
7	974
21	864
10	843
0	568
4	324
0	79
0	181
0	226
0	195
0	40
0	962
0	464
3	978
0	751
0	365
0	874
0	836
0	2
0	0
0	0
0	0
0	191
0	200
0	37
0	39
1	40
0	128
0	27
0	198
0	198
0	195
0	199
0	195
0	195
0	195
0	195
0	195
0	197
0	187
0	133
0	129
0	131
1	199
0	195
0	195
0	180
0	265
0	68
0	24
1	8
0	67
0	61
0	65
0	36
0	1
0	129
0	1
0	131
0	93
0	1
0	127
0	7
0	2
0	130
0	130
0	94
0	129
0	118
0	105
0	96
0	91
0	92
0	105
0	99
0	96
0	96
0	95
0	96
0	94
0	94
0	94
0	95
0	94
0	95
1	117
0	180
0	184
1	86
1	63
0	173
0	2
0	131
0	20
0	181
0	172
0	179
0	178
0	167
0	180
0	185
0	180
0	172
0	168
0	169
0	184
0	183
0	181
0	164
0	164
0	170
0	179
0	164
0	167
0	169
0	152
0	707
0	753
0	762
0	636
3	739
0	528
0	285
0	20
0	232
0	192
0	130
2	88
0	137
0	154
0	158
0	40
0	108
0	95
0	108
0	80
0	77
0	70
0	92
0	68
0	73
0	26
1	715
0	689
0	737
0	711
0	693
3	1672
0	2269
0	2266
0	1850
0	440
0	285
5	639
0	239
0	543
0	428
1	1819
3	2052
0	1467
0	206
0	505
0	485
0	555
0	486
0	199
0	159
3	54
1	235
0	404
0	1843
0	1845
0	1831
0	1817
0	1814
0	1846
0	1578
3	1581
0	1586
0	1505
0	1523
0	1624
6	831
1	927
0	927
0	927
0	26
0	400
4	15
0	892
0	773
0	802
0	781
0	40
0	67
1	12
0	7
0	67
0	47
0	23
0	2
0	46
0	66
0	66
0	66
0	42
0	43
0	65
0	66
0	66
0	67
0	67
0	60
0	66
0	66
0	42
0	67
0	66
0	66
0	67
0	43
0	67
0	71
0	71
0	71
0	71
0	71
0	71
0	0
0	14
0	8
0	1
0	14
0	2
0	14
0	10
0	14
0	14
0	14
0	15
0	15
0	14
0	6
0	14
0	14
0	6
0	6
0	14
0	15
0	14
0	15
0	5
0	14
0	7
2	122
0	226
0	304
0	190
1	1304
0	181
0	219
11	1554
3	148
0	853
0	50
0	1470
1	1427
0	1526
0	389
0	1348
0	80
0	343
0	339
0	139
0	157
0	157
0	142
0	337
0	284
0	281
0	295
0	337
0	319
0	338
0	338
0	336
0	326
0	336
0	211
0	223
0	48
0	40
0	7
0	2
0	8
0	11
0	9
0	10
0	9
0	6
0	214
0	218
0	211
0	212
0	17
0	19
0	28
1	39
0	39
0	28
0	10
1	1
0	27
0	20
0	10
0	17
0	20
0	20
0	28
0	28
0	24
0	0
0	0
0	0
0	545
0	545
0	543
0	180
1	236
0	58
0	23
0	154
0	155
0	141
0	549
0	549
0	465
0	534
0	532
0	533
0	533
0	468
0	539
0	468
0	412
0	538
0	512
0	535
0	536
0	455
0	530
0	456
0	453
0	512
0	397
0	392
0	470
0	473
0	393
0	473
0	387
0	512
0	396
0	461
0	447
0	383
0	320
0	454
0	537
0	524
0	539
0	544
0	464
0	460
0	292
0	390
0	470
0	392
0	479
0	399
0	456
0	471
0	528
0	340
0	474
0	448
0	367
2	861
0	865
0	206
2	280
4	137
0	156
0	507
0	308
0	483
6	113
0	204
0	190
2	654
0	466
0	456
0	424
0	161
1	15
42	56
0	64
0	26
0	42
1	27
0	37
3	40
0	32
0	24
4	424
0	413
0	406
0	0
0	0
0	0
0	0
0	0
0	0
0	0
0	0
0	0
0	0
0	0
0	0
0	0
0	0
0	0
0	0
0	0
0	0
0	8
0	8
0	147
0	6
0	3
0	7
0	6
0	57
0	40
0	17
0	143
0	139
1	152
0	143
0	54
0	52
0	150
0	146
0	147
0	54
0	56
0	148
0	53
0	57
24	214
0	0
0	2
5	4
0	0
0	0
0	251
0	0
0	0
0	84
0	0
0	30
0	0
0	10
0	84
0	91
0	313
0	84
0	84
0	250
0	240
0	240
0	250
0	250
0	84
0	84
0	84
0	74
0	74
0	250
0	74
0	252
0	252
0	252
0	284
0	252
0	250
0	252
0	252
0	84
0	86
0	86
0	76
0	86
0	86
0	84
0	115
0	86
0	86
0	86
0	86
0	84
0	96
0	84
0	74
0	1
0	27
0	28
0	4
0	2
0	18
0	18
0	9
0	26
0	24
0	16518
0	16348
0	3863
1	3690
0	15185
0	15561
0	15305
0	11473
0	16353
0	14269
0	14790
0	14039
0	15589
0	15862
0	12978
0	15625
0	15684
0	14095
0	15377
0	15126
0	14875
0	12247
0	920
0	15672
0	131
0	109
0	122
1	117
0	26
0	82
8	2
0	107
0	127
0	130
0	49
1	16
0	3
0	13
0	9
0	61
0	17
0	62
0	61
0	46
0	46
1	299
0	0
0	284
0	1
0	298
0	299
0	37
0	95
0	145
0	203
0	28
0	34
0	16
0	126
0	249
0	178
4	17
0	24
0	43
0	118
0	42
0	103
0	24
0	11
0	6
0	31
2	70
0	9
0	31
0	242
0	242
0	84
0	92
0	243
0	242
0	234
0	215
0	234
0	118
0	103
0	114
0	131
0	37
0	1
0	17
0	12
1	43
0	16
0	17
0	17
0	30
1	68
0	101
0	144
0	144
0	96
0	431
0	220
0	30
0	599
11	649
0	82
0	250
0	434
0	389
0	579
0	481
0	401
30	1
0	1
0	1
0	1
0	0
0	372
0	1
0	0
0	0
0	30
0	0
0	372
0	0
0	372
0	372
0	372
0	783
0	719
1	148
0	81
2	136
2	110
0	46
3	7
0	71
0	86
6	54
0	43
0	753
0	717
0	655
0	757
0	287
0	135
0	76
0	74
0	200
0	80
6	14
0	260
0	180
0	154
0	200
1	30
2	74
0	731
0	762
0	128
0	434
8	465
0	51
1	231
0	22
0	18
0	18
0	22
0	18
0	31
0	228
0	38
5	100
0	57
0	80
0	58
0	50
0	36
0	0
0	747
0	752
1	612
0	571
0	694
0	569
0	728
0	538
0	562
0	169
4	36
0	52
0	147
0	120
0	171
0	179
0	176
0	120
23	193
0	151
0	175
0	18
0	0
0	0
0	0
0	0
0	0
0	21
0	0
0	0
0	0
0	0
0	18
0	18
0	18
0	18
0	18
0	18
0	18
0	18
0	168
0	169
0	167
0	22
0	36
0	27
0	8
0	1
1	2
0	165
0	168
0	161
0	166
0	162
0	168
0	163
0	162
0	164
0	169
0	130
0	136
0	159
0	166
0	161
0	1
0	73
0	1
0	3
1	2
0	72
0	73
0	72
0	69
0	72
0	71
0	70
0	71
0	71
0	68
0	70
0	71
0	67
0	837
0	982
0	718
0	977
0	436
0	185
8	367
0	373
0	287
0	257
0	914
0	908
0	833
0	964
0	965
0	971
0	969
0	878
0	963
0	954
0	908
0	956
0	907
0	950
0	963
0	961
0	870
0	800
0	966
0	962
0	963
0	968
0	857
0	772
0	962
0	856
0	967
0	961
1	968
0	958
0	522
0	962
0	967
0	942
0	347
8	973
0	803
0	824
0	871
0	115
0	115
0	0
0	0
0	0
0	0
0	0
0	0
0	0
0	4
0	7
0	0
0	19
0	9
0	9
0	0
0	255
0	198
0	163
0	128
5	61
0	43
0	239
0	171
0	194
1	196
0	249
0	176
0	133
0	225
0	243
0	227
0	1362
1	1106
0	95
0	32
8	85
0	10
3	20
0	53
3	855
4	826
3	36
0	2
0	73
0	309
0	727
0	95
0	340
0	322
9	61
0	217
0	104
0	119
0	1356
0	1321
2	1238
0	413
0	390
0	407
0	390
1	140
0	380
0	305
0	397
0	372
0	356
0	338
0	45
0	452
0	462
0	451
0	451
2	63
0	15
0	9
0	23
1	407
0	456
0	455
0	98
0	451
0	459
6	499
2	480
0	122
0	890
0	925
0	213
0	467
0	213
0	225
0	171
0	887
0	475
0	484
0	633
0	685
0	687
0	183
0	3
0	693
0	578
0	141
2	502
0	327
0	93
1	261
0	209
0	22
13	692
0	134
0	183
0	167
0	680
0	688
0	686
0	685
0	587
0	685
0	704
0	682
0	680
0	702
0	680
0	682
0	683
0	683
0	702
0	699
0	704
0	703
0	563
0	680
0	641
0	684
0	646
0	702
0	658
0	637
0	685
0	686
0	643
0	686
0	645
0	683
0	677
0	682
0	714
0	684
0	668
0	435
0	83
0	132
0	1
0	132
0	101
0	88
0	84
0	83
0	83
5	132
0	117
0	83
0	81
0	132
0	132
3	47
0	21
0	0
0	0
0	0
0	21
0	21
0	0
0	0
0	21
0	0
0	21
0	0
0	1120
0	1842
0	1773
0	1842
0	762
0	18
0	117
0	843
0	1861
0	177
0	1128
0	1120
0	1840
0	1821
0	1826
0	1771
0	1817
0	1790
0	1795
0	1813
0	1109
0	1096
0	988
0	1096
0	1841
0	1825
0	1839
0	1819
0	362
0	379
0	144
0	310
0	1840
0	1090
0	933
0	359
0	10
0	10
0	10
0	0
0	10
0	0
0	10
0	10
0	9
0	9
0	10
0	10
0	9
0	9
0	10
0	10
0	10
0	10
0	10
0	0
0	0
0	0
0	0
0	0
0	0
0	0
0	0
0	1
0	0
0	0
0	0
0	0
0	0
0	0
0	0
0	0
0	0
0	0
0	0
0	0
0	0
0	0
0	0
0	0
0	0
0	0
0	1
0	179
0	1
1	79
0	14
0	19
0	53
0	174
0	179
1	21
0	0
0	0
0	0
0	0
0	0
0	0
0	0
0	0
0	0
0	0
0	0
0	0
0	0
0	0
0	0
0	0
0	0
0	0
0	0
0	0
0	0
0	0
0	0
0	0
0	0
0	0
0	0
0	159
0	219
0	38
0	196
0	175
0	205
0	162
0	162
0	215
0	148
0	121
0	31
0	62
0	49
0	53
0	32
0	217
0	159
0	214
0	203
0	173
0	214
0	207
0	157
0	174
0	199
0	183
0	178
0	191
0	179
0	176
0	173
0	167
0	76
0	76
0	76
0	76
0	75
0	78
0	125
0	76
0	274
1	2243
1	878
0	1823
0	2224
0	1739
0	233
0	271
0	403
0	288
1	201
0	262
0	134
0	372
2	185
0	820
1	97
0	2041
0	2158
0	1939
2	1960
0	2148
0	2023
0	2023
0	1816
0	1648
0	2023
0	2020
0	2145
0	2158
0	2113
0	2158
0	2024
0	1882
0	1891
0	787
0	2182
0	2073
0	1963
0	1527
0	2020
0	37
0	11
0	6
0	5
0	3
0	32
0	161
0	51
0	42
0	32
0	37
0	44
0	49
0	37
0	46
0	44
0	46
0	32
0	32
0	37
0	34
0	30
0	28
0	31
0	27
0	34
0	33
0	27
0	96
20	0
0	0
0	6
0	1
0	2
0	96
0	96
0	96
0	90
2	39
0	20
0	19
0	15
0	15
0	14
1	18
1	0
0	86
0	117
0	89
0	89
0	89
0	89
0	89
0	90
0	89
0	104
0	90
0	170
0	168
0	58
0	59
0	16
0	14
0	12
0	13
0	12
0	11
0	6
0	4
0	5
0	4
0	4
0	4
0	4
0	2
0	2
0	114
0	107
0	91
0	114
0	93
0	93
0	168
0	168
0	168
0	168
0	96
0	113
0	105
0	1326
0	1196
0	1316
0	1246
0	882
6	525
0	418
0	979
0	559
0	551
0	620
0	523
0	392
0	279
0	223
0	201
0	178
0	1295
0	1295
0	1267
0	1295
0	1281
0	1276
0	1282
0	1275
0	1173
0	1281
0	1274
0	1280
0	1282
0	1285
0	1269
0	1277
0	1159
0	1269
0	1103
0	1278
0	1272
0	1263
0	1154
0	1260
0	1259
0	1262
0	1258
0	1245
0	1255
0	894
0	835
0	1115
0	810
0	1136
0	1280
0	1160
0	186
0	0
0	199
1	18
0	20
0	181
0	18
3	13
2	20
1	13
0	18
0	13
0	173
0	10
0	11
0	15
0	0
0	10
0	117
0	174
0	43
0	1
0	173
0	10
0	19
0	21
0	7
0	115
0	173
0	174
0	174
0	174
0	173
0	174
0	191
0	192
0	173
0	212
0	40
0	228
0	122
0	56
1	68
0	171
0	201
0	93
0	99
0	162
0	98
0	10
0	100
4	79
1	49
1	210
0	155
0	1080
9	893
0	1058
0	1069
0	533
0	825
0	362
0	486
0	312
1	227
0	106
0	6
0	882
0	1030
0	1064
0	1018
0	818
0	1029
0	1065
0	1024
0	1011
0	999
0	874
0	1031
0	1062
0	995
0	1015
0	999
0	1010
0	998
0	1018
0	1020
0	1017
0	1019
0	1011
0	1008
1	1019
0	976
0	1062
0	1016
0	1015
1	13
0	4
0	4
0	13
0	3
0	12
0	1
0	2
0	0
0	13
0	14
125	786
3	17
15	708
0	278
0	660
0	713
0	0
0	0
0	0
0	0
0	0
11	252
0	1069
3	987
0	164
5	182
0	64
0	227
1	1014
0	1026
0	333
2	325
0	170
0	149
0	183
0	115
17	73
0	144
0	115
0	32
0	85
0	102
0	86
0	83
0	35
1	38
0	32
0	28
0	288
1	268
0	316
0	796
0	792
3	769
0	793
0	810
0	804
0	332
0	163
0	209
0	80
0	164
0	219
0	161
0	23
0	127
0	83
0	114
0	74
0	66
0	37
0	28
0	805
0	786
0	795
0	790
0	789
0	311
0	762
0	785
0	802
0	717
0	775
0	440
0	768
0	763
0	757
0	778
0	772
0	746
0	772
0	779
0	772
0	767
0	771
0	778
0	769
0	774
0	766
0	91
0	776
0	770
0	765
3	696
0	612
0	604
0	758
0	772
0	504
0	517
0	635
0	553
0	465
0	519
0	498
0	430
0	461
0	171
0	387
0	199
0	381
0	315
0	396
0	324
1	95
0	6
0	355
0	362
0	270
0	55
0	53
0	374
2	143
0	357
0	250
0	110
0	7
0	99
2	104
1	47
0	153
0	215
0	44
0	147
0	759
0	763
0	775
0	777
0	766
0	745
0	760
0	756
0	765
0	776
0	770
0	763
0	763
0	774
0	764
0	752
0	738
0	760
0	768
0	756
0	769
0	762
0	769
0	740
0	721
0	775
0	757
0	707
0	693
0	704
0	697
0	697
0	698
0	693
0	772
0	661
0	689
0	765
0	638
0	753
0	760
0	647
0	704
0	701
0	766
0	757
0	694
31	977
0	1014
0	339
0	737
0	301
0	220
0	176
0	321
0	129
14	103
0	658
0	665
0	663
0	680
0	673
0	643
0	647
0	644
0	652
0	647
0	679
0	623
0	656
0	662
0	651
0	658
0	653
0	626
0	639
0	600
0	626
0	625
0	639
0	634
1	587
0	624
0	592
0	617
0	620
0	575
0	605
0	596
0	605
0	581
0	585
0	579
0	587
0	587
0	580
0	544
0	580
1	581
0	572
0	572
0	550
0	491
0	477
0	480
2	96
0	100
0	65
0	73
0	70
0	17
0	17
0	633
0	646
0	9
0	0
0	9
0	9
0	9
0	9
0	9
0	9
0	9
0	95
6	61
6	49
0	45
0	43
0	0
0	31
0	9
0	9
0	5
0	98
0	86
0	67
0	84
3	123
0	97
0	927
0	1097
2	1092
0	1059
0	859
0	1066
0	925
0	103
0	103
0	102
0	102
0	102
0	15
0	2
0	1
0	103
0	101
0	101
0	0
0	0
0	0
0	3
0	0
0	0
0	0
0	0
0	0
0	0
0	0
0	0
0	0
0	14
0	0
0	0
0	0
0	0
0	0
0	0
0	0
0	0
0	0
0	0
0	20
0	20
7	85
0	7
0	20
0	20
0	18
0	5
0	0
0	0
0	0
0	0
0	0
0	0
0	20
0	20
0	20
0	20
0	20
0	20
0	20
0	20
0	20
0	20
3	3929
0	3961
1	3932
0	625
0	3801
0	3931
0	491
0	725
3	3
0	2815
0	242
0	298
0	662
0	659
0	3936
0	3933
0	3904
0	3758
0	3902
0	3829
0	3639
0	3870
0	3760
0	3929
0	3869
0	3871
0	3743
0	3846
0	3684
0	2717
0	3602
0	3769
0	3930
0	1280
0	3802
0	3869
0	1921
3	188
0	1918
0	1898
0	1893
0	1825
0	1855
0	1866
0	1888
0	756
1	1798
0	1753
0	1863
0	1895
0	1857
0	720
0	1739
0	620
0	255
0	331
0	210
0	252
0	252
0	216
0	249
0	179
0	141
0	144
0	157
0	157
0	134
0	134
0	138
0	152
0	134
0	152
0	119
0	131
0	32
0	27
0	28
0	28
0	30
0	28
0	27
0	27
0	29
2	112
0	27
0	27
0	27
0	252
0	252
0	246
1	296
0	247
0	248
0	66
0	387
7	387
0	468
0	1096
0	1081
0	1060
0	1092
0	792
0	1064
0	1061
0	455
0	1057
0	1078
0	1069
0	1050
0	1043
0	740
0	785
0	745
0	1021
0	735
0	999
0	1009
0	1009
1	489
0	408
0	45
0	387
0	372
0	379
0	351
0	348
0	354
0	371
0	65
0	289
3	270
0	198
0	222
0	71
0	43
0	1023
0	1079
0	1049
0	1018
43	1096
0	1083
0	995
0	1046
0	1042
0	3
0	37
0	33
0	474
3	38
0	472
0	466
0	472
0	472
0	470
0	468
0	472
0	472
0	470
0	472
0	472
0	2680
0	2688
0	408
0	188
0	472
0	472
0	500
0	0
0	0
5	129
0	0
0	0
0	0
0	0
0	0
0	0
0	0
0	0
0	0
0	0
0	6
0	5
0	0
0	0
0	0
0	0
0	0
0	0
0	0
0	13
0	6
0	0
0	0
0	6
0	0
0	35
0	4
0	2
0	50
2	22
0	35
0	32
0	44
0	806
0	611
0	516
0	170
0	296
0	160
0	69
4	57
0	72
0	38
0	30
0	28
0	12
0	16
0	794
0	773
0	791
0	783
0	602
0	623
0	439
0	578
0	610
0	610
0	589
0	567
0	502
1	36
0	58
0	48
1	18
0	48
0	56
0	55
0	45
0	57
0	53
0	12
0	22
0	159
0	456
0	14
0	21
0	20
0	10
0	12
0	11
0	343
1	8
0	451
0	455
0	444
0	453
0	453
0	447
0	450
0	452
0	452
0	450
0	9904
0	10049
0	7041
0	10751
1	2518
0	6660
1	5991
1	6897
2	3973
0	9004
0	8384
0	10004
1	7688
2	7975
0	7878
0	5243
0	10085
0	8511
0	10072
0	8214
2	5779
0	8194
0	10030
0	9777
0	7583
28	625
0	292
0	194
0	251
0	245
0	298
0	211
1	181
0	293
0	264
0	278
0	263
2	28
0	181
0	643
0	623
0	21
0	267
0	29
0	17
3	54
0	11
0	8
0	19
0	88
0	112
0	47
3	276
0	93
9	94
0	84
0	33
0	237
0	283
0	260
0	261
0	269
0	234
0	264
0	217
0	217
0	124
0	87
0	108
0	140
2	108
5	91
0	105
0	114
0	77
0	63
0	9
0	111
0	62
0	4
0	9
0	6
3	13
0	41
0	27
0	9
0	25
0	24
11	98
0	44
0	19
0	16
1	73
0	73
4	11
0	13
0	12
0	16
0	11
0	10
0	4
0	0
0	117
0	117
0	109
0	109
0	118
0	108
0	118
0	115
0	115
0	109
0	104
0	111
0	110
0	86
0	60
0	112
0	107
0	109
0	108
0	76
0	83
0	108
0	117
0	109
0	113
0	119
0	115
0	116
0	99
0	61
0	818
0	804
0	114
0	113
0	101
0	103
0	121
0	101
0	110
0	97
0	77
0	19
7	71
0	13
0	10
0	5
0	8
0	11
0	9
0	4
15	0
1	12
0	0
0	2
0	126
0	118
0	123
0	120
0	77
0	115
0	133
0	116
0	139
0	117
0	116
0	117
0	116
0	117
0	123
0	140
0	116
0	132
0	118
0	131
0	117
0	122
0	118
0	118
0	115
0	122
0	116
0	119
0	118
0	115
0	122
0	114
0	115
0	117
0	131
0	121
0	124
0	121
0	118
0	118
0	123
0	69
0	132
0	123
0	116
0	116
0	130
0	116
0	127
0	121
0	118
0	121
0	139
0	125
0	118
10	119
0	118
0	118
0	116
0	117
0	123
0	114
0	117
0	121
0	118
0	120
0	77
0	115
0	109
0	119
0	106
0	100
0	103
0	100
0	119
0	118
0	119
0	120
0	123
0	118
0	124
0	118
0	113
0	116
0	117
0	116
0	122
0	120
0	116
0	121
0	117
0	111
0	123
0	116
0	115
0	121
0	123
0	116
0	116
0	111
0	121
0	114
0	114
0	114
0	124
0	111
0	117
0	117
0	119
0	70
0	118
0	115
0	120
0	116
0	117
0	97
0	121
0	117
0	124
0	116
0	114
0	114
0	115
0	112
0	122
0	116
0	114
0	111
0	114
0	116
0	112
0	114
0	112
0	115
0	112
0	115
0	67
0	113
0	113
0	114
0	112
0	119
0	113
0	117
0	112
0	114
0	111
0	92
0	114
0	113
0	114
0	112
0	114
0	111
0	120
0	113
0	111
0	109
0	112
0	112
0	115
0	112
0	112
0	110
0	111
0	113
0	111
0	113
0	94
0	119
0	118
0	120
0	119
0	122
0	112
0	115
0	122
0	115
0	112
0	120
1	113
0	116
0	114
0	96
0	116
0	94
0	112
0	110
4	109
0	110
0	111
0	111
0	111
0	63
0	104
0	109
0	109
0	109
0	113
0	109
1	109
0	108
0	61
0	108
0	109
0	109
0	109
0	109
0	108
0	60
0	108
0	130
12	104
0	114
0	125
0	134
0	136
0	120
0	121
0	124
1	117
0	119
0	125
0	113
0	139
0	113
0	111
0	131
0	121
0	117
0	118
0	113
0	120
0	126
0	119
0	123
0	123
0	119
0	123
0	119
0	118
0	124
0	120
0	125
0	127
0	115
0	122
0	119
0	122
0	127
0	119
0	118
0	130
0	113
0	115
0	113
0	126
0	118
0	116
0	124
0	116
0	121
0	120
0	136
0	69
0	119
0	136
0	129
0	119
0	120
0	131
0	84
0	131
0	127
0	115
0	126
0	125
0	121
0	124
0	124
0	123
0	115
0	116
0	115
0	113
0	120
0	117
0	119
0	69
0	118
0	120
0	118
0	112
0	122
0	116
0	115
0	117
2	121
0	128
0	120
0	122
0	119
0	115
0	119
0	110
0	114
0	113
0	115
0	120
0	115
0	67
0	113
0	117
0	115
0	115
0	110
0	108
0	112
0	63
0	112
0	109
0	113
0	109
0	113
0	108
0	115
0	110
2	111
0	114
0	108
0	135
0	106
0	107
0	108
0	109
0	105
0	1
0	1
0	1
0	1
1	0
0	0
0	1
0	60
0	54
0	53
0	48
0	1
0	1
0	1
0	1
0	46
0	45
0	45
0	44
0	12
0	10
0	9
0	9
0	8
0	4
0	4
0	1
0	1
0	1
0	1
0	1
0	1
0	1
0	1
0	1
0	1
0	1
0	1
0	1
0	1
0	1
0	1
0	1
0	1
0	1
0	1
0	0
0	0
0	1
0	0
0	1
0	1
0	1
0	1
0	1
0	0
0	1
0	1
0	0
0	1
0	1
0	1
0	1
0	1
0	0
0	1
0	1
0	1
0	0
0	0
0	1
0	0
0	1
0	0
0	1
0	1
0	1
0	1
0	1
0	1
0	1
0	1
0	0
0	44
0	0
0	688
0	639
0	660
0	768
0	802
0	684
0	805
0	708
0	802
0	691
0	657
0	633
0	688
0	805
2	840
1	753
0	690
0	682
0	801
0	223
0	483
0	128
0	774
0	623
0	34
0	196
0	769
0	771
0	127
13	544
1	388
0	808
0	703
0	586
0	804
0	805
0	683
0	700
1	506
0	508
0	489
0	481
0	498
1	231
0	506
0	504
0	505
0	498
0	505
0	423
0	0
0	0
0	0
0	0
0	0
0	0
0	2
0	0
0	0
1	27
0	3218
0	3242
2	3217
0	872
0	467
7	551
0	299
0	211
0	190
0	124
35	18
0	3169
0	3181
0	3181
0	3073
0	3024
0	3592
0	1851
0	3314
0	873
0	527
0	962
0	183
0	128
0	2920
0	2948
0	2948
5	2768
0	2644
0	2654
0	2818
0	2425
0	2419
0	2273
0	1771
0	1310
5	1009
0	1441
0	1305
0	798
0	1303
0	745
0	244
0	440
1	365
0	237
4	221
0	177
0	1466
0	2627
0	2623
0	2524
0	2540
0	2519
0	1324
0	1321
0	2257
0	2736
0	2711
0	970
0	152
0	152
0	78
0	62
0	152
0	49
0	16
0	22
0	17
0	7
0	7
0	0
0	152
0	152
0	152
0	119
0	150
0	141
0	55
0	140
0	152
0	152
0	140
0	119
0	118
0	86
0	141
0	124
0	80
0	150
0	152
0	124
0	43
0	80
0	145
0	132
0	127
0	117
0	119
0	152
0	12
0	1
0	1
0	11
0	0
0	0
0	0
0	0
0	0
0	0
0	0
0	0
0	0
0	0
0	0
19	291
0	8
0	6
0	19
0	15
0	13
0	10
0	11
0	8
0	4
0	62
0	62
0	62
0	59
0	59
0	55
0	290
0	47
0	61
1	38
0	25
0	49
0	49
0	19
0	49
3	49
0	23
0	24
0	25
0	49
0	25
0	24
0	25
0	49
0	49
0	49
0	25
0	25
0	23
0	24
0	25
0	50
0	23
0	49
0	38
0	26
0	25
0	49
0	26
0	50
0	50
0	24
0	35
0	24
0	25
0	38
0	23
0	24
0	24
0	38
0	42
0	24
0	25
0	24
0	19
0	24
0	25
0	119
0	23
0	24
0	42
0	1
0	1
0	1
0	1
0	1
0	1
0	1
0	7
2	6
0	35
0	38
0	0
0	9
0	6
0	34
0	13
0	38
0	37
0	38
0	35
0	16
0	71
2	1250
0	1246
0	47
0	1261
0	1251
0	9
0	14
0	20
0	37
0	9
0	37
0	53
1	1
0	1244
0	1234
0	1254
0	1244
0	1248
0	1238
0	1254
0	1248
0	1244
0	1232
0	1234
0	1254
0	1256
0	1240
0	1244
0	1255
0	1250
0	1248
0	1245
0	1253
0	1253
0	1243
0	1253
0	1249
0	1242
0	1257
0	1247
0	1257
0	1251
0	1250
0	1244
0	1254
0	675
0	490
0	484
0	479
0	489
0	480
0	416
0	1255
0	1241
0	493
0	1228
0	669
0	689
0	440
0	48
0	1
0	1
0	42
0	42
0	42
0	48
0	44
0	47
0	47
0	42
0	47
0	47
0	47
0	42
0	45
0	37
0	39
0	0
0	9
0	9
0	10
0	10
0	8
0	2
0	2
0	2
0	2
0	7
0	1
0	9
0	9
0	6
0	1
0	6
0	9
0	9
0	10
2	28
0	73
0	72
0	4
0	5
0	2
0	3
0	31
0	6
0	3
0	70
0	70
0	70
0	69
0	68
0	69
0	70
0	70
0	64
0	67
0	65
0	73
0	65
0	72
0	66
0	67
0	183
0	185
0	180
2	108
0	15
0	15
0	0
0	180
0	183
1	183
0	158
0	183
0	188
0	150
0	164
0	183
0	174
0	141
0	183
0	151
0	183
0	169
0	188
0	255
0	267
0	265
0	253
0	191
0	256
0	250
0	105
0	118
0	40
0	33
0	13
0	97
0	7
2	5
0	11
0	15
0	14
0	25
0	21
0	24
0	14
0	21
0	22
0	184
0	244
0	265
0	234
0	257
0	260
0	265
0	247
0	255
0	264
0	178
0	252
0	179
2	68
0	67
0	66
0	169
1	140
0	158
0	138
0	137
7	211
0	136
0	0
0	0
0	0
0	0
0	0
0	5
0	0
0	0
0	0
0	9
0	9
0	9
0	1
0	1
0	0
0	0
0	9
0	9
0	9
0	9
0	9
0	9
0	9
0	9
0	9
0	9
0	9
0	9
0	9
0	9
0	9
0	9
0	9
0	9
0	9
0	9
0	9
0	9
0	9
0	9
0	9
1	19
0	9
0	19
0	9
0	9
0	9
0	9
0	9
0	9
0	9
0	9
0	9
0	9
0	9
0	9
0	9
0	9
0	9
0	9
0	9
0	9
0	9
0	9
0	1045
0	1106
14	1100
0	173
0	1079
0	970
0	983
0	866
0	222
0	617
6	38
1	218
1	1052
0	835
0	1006
0	1055
1	1074
0	1072
0	1100
0	1018
5	90
238	615
0	397
0	80
0	106
0	99
2	31
0	140
0	53
1	158
0	151
0	33
1	329
0	435
0	437
0	397
0	397
0	372
0	361
0	566
0	412
0	490
0	458
0	444
0	362
0	250
3	315
0	18
0	1
0	1
0	1
0	18
0	19
0	1
0	2
0	1
0	2
3	703
0	614
0	781
0	724
0	392
1	429
0	250
0	312
0	85
0	728
0	739
0	763
0	696
0	641
0	743
0	739
0	1724
0	260
0	47
0	1720
0	1718
0	1715
0	292
0	263
0	272
0	279
0	269
0	165
0	255
0	269
0	287
0	1721
0	1702
0	1033
0	992
0	94
0	115
0	24
0	13
0	5
0	17
0	13
0	1
0	52
0	36
0	15
0	5
0	121
0	113
0	95
0	110
0	108
0	112
0	103
0	113
0	110
0	104
0	118
0	0
0	0
0	0
0	0
0	0
0	0
0	0
0	0
0	0
0	0
0	0
0	0
0	0
0	0
0	0
0	0
0	0
0	0
0	0
0	0
0	0
0	0
0	0
0	0
0	0
0	0
0	0
0	0
0	0
0	1953
0	57
0	423
0	157
0	251
0	431
0	1627
0	106
0	986
0	1325
0	1436
11	1244
0	1036
0	1104
0	256
0	1159
0	1575
0	852
0	1494
0	1245
0	1162
0	1364
0	1279
0	1273
0	1356
0	0
0	0
0	0
0	0
0	0
0	0
0	0
0	0
1	371
2	1536
0	712
0	505
2	452
0	470
0	276
1	660
0	584
0	443
0	48
2	372
0	315
0	337
16	222
0	1460
0	1463
0	1243
0	1447
0	1457
0	0
0	0
0	0
0	0
0	10
0	0
0	0
0	0
0	0
0	0
0	0
0	0
0	0
0	0
0	0
0	27
0	27
0	0
0	0
0	0
0	0
0	0
0	0
0	0
0	0
0	0
0	0
0	27
0	27
0	27
0	27
0	0
0	27
0	2742
0	2902
0	356
0	68
0	2945
1	1078
0	70
0	70
3	249
0	902
0	2923
0	2935
0	52
0	1625
0	2767
0	2816
0	2903
0	2425
0	2673
0	2793
0	1992
0	1711
0	2841
0	2614
0	2943
0	2393
0	2847
0	1421
0	2944
0	2902
0	2850
0	2806
0	2602
0	413
0	12
0	318
0	218
0	126
0	76
17	153
0	235
0	722
0	21
0	252
0	721
0	8
0	285
2	149
0	698
0	523
0	542
0	661
0	683
0	717
0	721
0	700
0	675
0	711
5	719
0	699
0	689
0	711
0	704
0	689
0	519
0	679
0	690
0	677
0	695
0	676
0	275
2	57
0	1342
24	84
0	1321
0	83
0	1321
0	37
0	76
0	237
0	135
0	2
0	1326
0	1276
0	1203
0	1329
0	1331
0	1306
0	1304
0	900
0	1253
0	1278
0	1321
0	1
0	31
0	1
0	4
0	31
0	31
0	2
0	31
0	5
0	5
0	30
0	3
0	5
0	5
0	14
0	31
0	31
0	25
0	24
0	23
0	30
0	16
0	25
0	31
0	25
0	75
0	271
0	244
0	264
0	266
0	270
0	247
0	286
0	268
0	289
0	240
0	256
0	231
0	26
0	20
0	170
0	275
0	261
0	266
0	254
0	268
0	293
0	268
4	249
0	162
0	297
0	279
0	20
0	264
0	261
0	304
0	121
0	280
0	297
0	290
0	154
0	240
0	284
0	272
0	280
0	263
0	256
0	283
2	229
0	46
0	263
0	221
0	37
0	280
0	291
0	258
0	258
0	297
0	297
0	203
0	298
0	296
0	296
0	303
0	265
0	280
0	271
0	252
0	242
0	271
0	297
0	254
0	290
0	287
0	287
0	252
0	281
0	193
0	281
0	296
0	294
0	256
0	256
0	269
0	293
0	264
0	257
0	165
0	165
0	164
5	140
0	150
0	151
0	146
0	164
0	153
0	14
0	26
0	15
0	42
0	41
0	35
0	30
0	5
0	5
0	34
0	18
1	17
0	14
0	158
0	159
0	162
0	155
0	154
0	163
0	160
0	160
0	155
0	158
0	155
0	159
0	154
0	155
0	154
0	159
0	160
0	689
0	689
0	689
0	144
0	160
0	150
0	150
0	154
0	29
0	128
0	115
0	115
0	115
0	8
0	18
0	14
0	10
0	6
0	161
0	161
0	161
2	266
0	5
0	7
0	4
0	4
0	4
0	3
0	5
0	4
0	4
0	0
0	4
0	5
0	4
0	4
0	14
7	16
0	14
0	14
0	13
0	14
0	11
0	6
0	7
0	4
0	4
0	3
0	3
0	1
0	1
0	1
0	0
0	0
0	4
0	4
0	4
0	4
0	4
0	14
0	14
0	14
0	14
0	14
0	4
0	4
0	4
0	4
0	4
0	4
0	0
0	37
0	0
0	0
0	0
0	0
0	2645
0	2633
1	883
0	270
3	107
0	96
0	203
0	70
0	26
0	2606
0	2632
0	2581
0	2622
0	2549
0	2516
0	2632
0	2633
0	2606
0	2632
0	2606
0	2558
0	2566
0	2561
0	2589
0	2466
0	2629
0	2604
0	1681
0	2632
0	1686
0	21
5	2
0	21
1	50
0	1
0	0
0	21
0	2
0	2
0	2
0	2
0	38
0	38
0	37
0	37
0	27
0	21
0	22
0	16
0	8
0	0
0	5
0	14
0	5
0	9
0	7
0	8
0	7
0	7
0	7
0	8
0	37
0	38
0	37
0	37
0	29
0	37
0	0
0	0
0	0
0	0
0	0
0	0
0	0
0	0
0	0
0	0
0	0
2	0
0	32
0	7
6	43
0	2
2	40
0	0
0	131
0	3
0	29
0	14
0	10
0	10
0	55
0	184
0	41
0	168
0	0
0	0
0	0
0	0
0	0
0	0
0	0
0	0
0	0
0	0
0	613
0	2453
0	1434
0	1575
0	2228
37	2032
0	2394
0	1394
0	1447
0	770
0	338
0	497
14	210
0	40
0	23
0	321
0	791
0	756
0	403
0	463
3	237
0	252
0	2402
0	2410
0	2305
0	2254
0	2359
0	2389
0	2393
0	2336
0	2396
1	2360
2	2339
0	2183
0	2188
0	2260
0	1043
0	2387
0	2305
0	2258
0	2352
0	2158
0	2333
147	748
0	360
0	276
0	367
0	82
0	175
0	118
0	229
2	99
0	663
0	626
0	458
0	514
9	201
0	153
0	155
0	27
0	21
0	20
0	32
0	7
0	22
1	6
0	14
0	29
0	4
0	39
0	31
0	29
0	21
0	448
0	453
0	453
0	26
0	11
0	10
0	4
0	6
0	5
0	5
0	255
0	453
0	49
0	57
0	171
0	171
0	33
0	117
0	169
0	167
0	0
0	0
2	154
0	171
0	171
0	171
0	169
0	171
0	170
0	171
0	171
0	171
0	84
0	83
0	84
0	168
0	168
0	171
0	166
0	171
0	171
0	171
0	171
0	168
0	171
0	171
0	171
0	169
0	171
0	171
0	170
0	172
0	170
0	170
0	169
0	172
0	170
0	169
0	170
0	169
0	79
0	79
0	78
0	33
0	192
0	110
2	54
1	58
0	111
0	51
0	110
0	109
0	111
0	56
0	111
0	110
0	109
0	107
5	105
0	49
0	58
0	58
0	58
0	58
0	57
0	58
0	54
0	40
0	17
0	16
1	12
3	14
0	2
0	5
0	3
0	3
0	1
0	1
0	0
0	1
0	192
0	192
0	191
0	192
0	192
0	191
0	192
0	192
0	192
0	131
0	110
0	111
0	111
0	110
0	111
0	111
0	111
0	110
0	111
0	110
0	111
0	111
0	111
0	111
0	107
0	110
0	111
0	108
0	111
0	110
0	111
0	111
0	110
0	111
0	110
0	111
0	111
0	110
0	111
0	110
0	58
0	57
1	1200
4	1309
0	881
1	41
0	33
0	41
0	46
0	41
0	40
0	41
0	40
0	47
1	47
0	42
0	41
0	41
0	10
0	10
0	0
0	0
0	0
0	1
0	10
0	10
0	10
0	10
0	10
0	10
0	11
0	12
0	10
0	350
5	2661
0	173
0	2504
0	217
0	715
7	283
1	317
27	1308
2	364
1	615
1	2576
0	2568
0	2438
0	2537
0	2615
0	2541
1	2609
2	2605
0	2506
0	2577
0	63
0	13
0	64
0	6
0	6
0	3
0	15
0	1
0	5
0	3
0	4
0	4
0	0
0	9
0	9
0	64
0	61
0	57
0	57
0	24
0	21
0	22
0	19
0	56
0	22
0	10
0	4
0	196
0	192
1	6
0	31
0	123
0	195
0	4
0	4
0	197
0	7
0	8
0	9
0	4
0	121
0	108
0	16
0	32
0	5
0	19
0	2
0	165
0	27
0	8
0	152
0	131
0	54
0	30
0	34
0	29
0	197
0	197
0	197
0	193
0	197
0	195
0	197
0	195
0	196
0	193
0	181
0	195
0	192
0	185
0	120
0	105
0	121
0	119
0	195
0	195
0	189
0	197
0	196
0	0
0	0
0	161
0	157
0	158
0	160
0	156
0	158
0	157
0	164
0	145
0	165
0	164
0	163
0	154
0	152
0	163
0	140
0	169
0	169
0	157
0	157
1	178
0	162
2	135
0	80
0	368
0	366
1	365
0	358
0	100
0	308
0	115
1	395
0	394
0	426
0	354
0	365
0	366
0	371
0	395
0	401
1	339
0	360
0	361
0	308
0	342
0	360
0	389
0	366
0	396
0	372
0	820
0	701
0	721
0	716
0	730
8	296
0	183
0	103
0	244
0	288
0	288
0	2451
0	2299
0	569
1	1075
0	1009
0	900
0	595
0	5
0	347
1	173
1	2360
1	1676
0	2309
1	2322
0	2353
0	2078
0	2308
0	2305
0	2308
0	2264
0	2349
0	2309
0	324
0	183
0	65
0	4
0	5
0	0
0	0
0	0
0	0
0	7
6	2
0	1
0	2
0	2
0	3
0	3
0	0
0	1
0	2
0	1
0	317
0	183
0	189
0	168
0	848
0	860
0	892
0	84
0	200
0	199
0	190
0	145
0	63
0	48
0	45
0	0
0	888
0	882
0	888
0	888
0	886
0	886
0	755
0	886
0	886
2	886
0	887
0	880
0	880
2	885
1	880
0	880
0	880
0	876
0	868
0	394
0	880
0	880
0	880
0	880
0	880
0	880
0	880
0	880
0	637
0	878
0	878
0	876
0	0
0	0
0	0
0	0
0	0
0	0
0	0
0	0
0	0
0	0
0	0
0	0
0	0
0	1
0	1
0	1
0	920
0	838
0	207
0	399
0	331
0	811
0	734
0	778
0	859
0	888
0	892
0	763
0	717
2	875
0	872
0	703
2	869
40	424
0	41
0	39
0	294
0	294
0	289
0	293
0	298
0	298
0	281
0	257
0	255
0	259
0	251
0	251
0	244
0	288
0	284
0	254
0	240
0	245
0	284
0	255
0	294
0	285
0	292
0	250
0	255
0	254
0	246
0	254
0	257
0	254
0	246
0	291
0	244
0	19
0	19
0	0
0	19
0	19
0	19
0	19
0	19
0	19
0	19
0	19
0	19
0	241
0	182
0	229
0	337
0	192
0	48
0	81
0	71
0	71
0	71
0	71
0	74
1	144
0	67
0	33
0	51
0	46
0	51
1	51
0	25
0	25
0	38
0	55
0	69
0	0
0	0
0	0
0	0
0	0
0	0
0	0
0	0
0	0
0	0
0	0
0	0
0	0
0	0
0	2
0	0
0	0
0	0
0	0
0	0
0	0
0	13
0	395
0	425
0	383
0	106
0	387
0	423
0	424
0	423
0	423
0	79
0	437
0	184
0	371
0	292
0	415
0	14
0	46
0	412
0	352
0	410
0	414
0	381
0	180
0	411
0	412
1	542
0	317
3	218
2	215
0	428
0	426
0	414
0	382
0	357
0	356
0	410
0	410
0	428
0	405
0	4
0	1
0	4
0	4
0	3
0	968
0	186
0	211
0	307
0	932
0	669
0	644
0	938
0	910
0	534
0	224
23	113
0	381
0	193
0	168
0	582
0	48
0	13
0	223
0	219
8	85
0	6
0	14
0	17
2	27
0	515
0	379
0	386
0	377
0	378
0	388
0	382
0	378
0	377
0	387
0	355
0	280
0	234
0	222
0	209
0	224
0	218
0	218
0	223
0	215
0	188
0	223
0	581
0	386
0	238
0	218
0	393
0	365
0	384
0	385
0	381
0	375
0	289
0	286
0	219
0	216
0	216
0	209
0	196
0	217
0	605
0	550
0	534
0	538
0	350
5	29
0	50
0	289
0	17
0	55
0	91
0	22
0	76
0	5
0	44
0	46
11	35
0	566
0	600
0	574
0	537
0	342
0	536
0	578
0	499
0	485
0	435
0	456
0	498
0	427
3	316
5	468
0	410
0	433
0	389
2	132
11	131
0	507
0	329
0	12
0	0
0	0
0	12
0	12
0	12
0	11576
2	10402
1	975
8	2581
27	1686
1	752
0	2589
3	1342
5	2989
0	11295
0	9942
0	11226
0	6029
0	10640
0	9808
3	11215
0	9658
0	8031
0	10189
0	7937
0	9408
0	9353
0	11202
0	10792
0	0
0	0
0	1
0	2
0	1
0	2
0	2
0	0
0	2
0	0
0	2
0	2
0	1
0	1
0	1
0	1
0	1
0	1
0	1
0	1
0	0
0	1
0	1
0	2
0	2
0	2
0	2
0	2
0	2
0	2
0	2
0	2
0	2
0	2
0	2
0	2
0	1
0	1
0	1
0	2
0	2
0	1
0	2
0	2
0	2
0	2
0	2
0	2
0	2
0	2
0	2
0	2
0	2
0	2
0	2
0	2
0	2
0	2
0	2
0	2
0	2
0	2
0	2
0	2
1	62
0	0
0	6
0	1
0	1
0	1
0	0
0	6
0	6
0	6
0	6
0	6
0	12
0	6
0	5
0	6
0	21
0	6
0	6
0	12
0	8
0	9
0	2
0	1
0	1
0	1
1	12
0	1
121	277
0	182
0	243
0	55
0	91
3	21
15	6
0	176
0	267
0	246
0	53
0	31
0	76
1	18
0	44
0	39
4	158
0	30
0	52
0	68
0	34
0	63
0	59
0	69
0	66
0	53
0	52
0	32
2	531
4	468
0	206
3	50
0	28
0	149
0	560
0	441
0	455
0	525
0	516
0	552
3	516
0	524
0	445
0	518
0	517
0	524
0	507
0	711
0	578
0	37
0	36
2	38
0	41
0	37
0	21
2	124
2	30
0	112
0	92
1	29
0	18
1	48
0	687
0	708
0	686
0	704
0	703
0	623
0	611
0	0
0	0
0	0
0	0
0	0
0	0
0	0
0	0
0	0
0	0
0	0
0	0
0	0
2	4
0	0
0	0
0	0
0	0
0	0
0	0
0	0
0	0
0	0
0	0
0	0
0	0
0	333
0	385
0	396
0	356
0	378
0	221
0	127
0	271
2	131
1	83
0	11
0	8
0	343
0	351
0	368
0	338
0	376
1	360
0	312
0	298
0	290
0	322
0	294
0	279
0	352
0	312
0	223
0	260
0	376
0	340
0	89
0	41
0	38
0	27
0	35
0	20
0	0
0	13
0	2
0	5
0	7
0	1
0	2
0	2
0	2
0	1
0	38
0	39
0	37
0	40
0	88
0	37
0	37
0	41
0	40
0	82
2	9
0	7
0	81
0	6
0	213
0	3
0	7
0	179
0	188
0	189
0	203
0	211
0	212
0	5
0	12
0	5
0	1
0	6
0	153
0	177
0	3
0	4
0	20
0	14
0	6
0	13
0	2
0	3
0	4
0	8
0	26
0	23
0	106
0	14
0	15
0	1
0	213
0	214
0	190
0	191
0	190
0	183
0	190
0	188
0	187
0	190
0	158
0	187
0	184
0	176
0	170
0	190
0	183
0	190
0	188
0	164
0	191
0	183
0	187
0	188
0	189
0	189
0	184
0	173
0	157
0	191
0	189
0	0
0	0
0	0
0	0
0	0
0	0
0	189
0	120
0	930
0	270
0	150
0	261
0	782
0	202
0	191
0	304
0	150
0	240
3	173
0	133
0	303
0	301
0	926
0	883
0	819
0	881
0	872
0	844
0	910
0	859
0	903
0	878
0	876
0	855
0	900
0	860
0	827
0	894
0	834
0	876
0	873
0	863
0	776
0	861
0	853
0	847
0	74
0	74
0	47
5	20
0	40
0	40
0	32
0	22
0	12
0	74
0	74
0	71
0	71
0	139
0	38
0	27
0	19
0	3
0	15
0	20
0	127
0	132
0	123
0	139
0	74
0	28
0	28
0	28
0	28
0	28
0	28
0	28
0	28
0	28
0	28
0	28
0	28
0	28
0	26
0	26
0	26
0	21
0	18
0	3
0	28
0	28
0	28
0	28
0	28
0	28
0	28
0	28
0	28
0	28
0	28
0	28
0	28
0	28
0	28
0	28
0	28
0	28
0	28
0	28
0	28
0	28
0	28
0	774
1	2995
15	255
2	105
0	2745
28	2909
0	2808
0	2927
0	2912
0	2679
0	2694
0	1947
0	202
0	22
0	5
0	202
0	200
0	193
0	200
0	191
0	193
0	168
0	661
0	142
0	141
2	656
0	105
0	643
1	633
0	508
0	642
0	649
0	636
0	639
0	645
0	653
0	623
0	476
0	606
0	79
0	77
0	77
0	72
0	81
0	122
0	123
0	81
0	67
0	71
2	96
0	31
0	15
0	7
1	11
0	9
0	10
0	3
0	3
0	6
2	21
1	114
0	70
0	76
0	68
0	77
0	77
0	77
0	68
0	77
0	77
0	68
0	68
0	62
0	68
1	6
0	240
1	19
1	19
3	41
0	221
0	156
0	114
0	134
0	241
0	1380
0	1438
0	1495
0	1461
0	1440
0	1457
0	1364
0	953
0	1410
0	1215
0	821
0	1028
0	1006
0	893
0	247
0	273
0	861
0	1398
0	1282
0	1141
0	1432
0	1435
0	1420
0	1410
0	1436
0	323
0	265
1	245
0	139
0	32
0	52
0	49
0	11
0	6
0	12
0	2
0	311
0	249
0	263
0	256
0	263
0	256
0	243
0	237
1	247
0	312
0	315
5	58
0	49
1	118
0	115
0	97
0	142
0	59
0	44
0	77
0	62
0	52
0	297
0	291
0	72
0	41
0	259
0	292
0	283
0	284
0	282
0	265
0	291
1	291
0	285
0	294
0	203
0	209
0	193
0	149
0	177
0	167
0	292
0	279
0	141
0	196
0	198
0	198
0	188
0	280
1	287
0	175
0	211
0	291
0	249
0	980
2	807
1	520
0	886
0	905
0	628
3	188
0	161
7	2
0	31
0	15
0	19
0	69
0	50
0	47
0	24
0	21
0	608
0	608
0	618
0	607
0	598
0	603
0	597
0	600
0	572
0	610
0	611
0	610
0	583
0	0
0	13
1	30
0	25
1	307
0	29
0	28
0	0
0	0
0	0
0	0
0	25
0	25
0	27
1	31
0	28
0	25
1	52
0	28
0	72
0	31
0	6
0	15
0	65
0	8
0	15
0	66
0	57
0	44
3	747
0	1260
0	1300
0	1257
0	1266
0	50
0	661
4	71
4	277
0	912
0	693
0	1120
0	20
0	233
0	44
0	684
0	565
0	1242
0	732
5	520
0	440
0	561
0	455
6	248
2	242
0	1263
0	1167
0	1243
0	1252
0	1233
0	1130
0	1152
0	1230
0	243
0	1099
2	1037
0	1257
0	1132
0	1264
0	1232
0	1948
2	206
0	1068
0	2008
2	94
0	1567
0	1872
0	1846
0	1171
0	1940
1	1849
0	1804
0	1310
0	0
0	0
0	0
0	0
0	0
0	0
0	0
0	0
0	0
0	0
0	0
0	0
0	1
0	0
0	0
0	0
0	0
0	0
0	0
0	0
0	0
0	0
0	0
0	0
0	0
0	0
0	0
0	0
0	0
0	0
0	0
0	0
0	0
0	0
0	0
0	0
0	0
0	0
0	0
0	0
0	0
0	0
0	0
0	0
0	0
0	0
0	0
0	0
0	0
0	0
0	0
0	0
0	0
0	75
0	44
0	410
0	83
0	23
0	129
0	404
0	111
0	65
1	405
0	397
0	401
0	393
0	408
0	391
0	396
0	397
0	398
0	359
0	372
0	400
0	376
0	402
0	347
0	348
0	398
0	408
0	399
0	401
0	404
0	288
0	13
0	13
0	11
0	288
0	284
0	287
0	288
0	278
0	286
0	274
0	286
0	281
0	285
0	139
0	197
0	141
0	226
0	146
0	139
0	236
0	88
0	119
0	226
2	108
0	265
0	246
0	157
0	114
0	54
0	91
0	94
0	205
0	93
0	78
0	108
0	15
0	150
0	242
0	250
0	222
0	251
0	257
0	248
0	234
0	247
0	243
0	244
17	615
0	625
0	617
0	246
0	254
0	334
0	413
0	307
0	580
0	493
0	612
0	605
0	484
0	470
0	249
0	611
0	610
0	45
1	236
0	619
0	417
0	0
0	0
0	0
0	0
0	0
0	0
0	0
0	0
0	0
0	0
0	0
0	0
0	0
0	0
0	0
0	0
0	0
0	0
0	0
0	0
0	0
0	0
0	0
0	0
0	0
0	0
0	303
0	295
0	287
0	107
0	117
0	117
0	8
0	97
0	40
0	40
0	31
0	27
0	22
0	14
5	12
0	0
0	289
0	288
0	293
0	277
0	281
0	267
0	284
0	287
0	265
0	271
0	247
0	261
0	107
0	298
0	265
0	283
0	298
0	291
0	287
0	0
0	0
0	35
0	2
0	4
0	35
0	0
0	33
0	0
0	35
0	4
0	4
0	4
0	4
0	4
0	4
0	4
0	168
0	161
0	50
0	41
1	48
1	12
0	5
0	1
0	156
0	160
0	168
0	161
0	166
0	145
0	165
0	157
0	168
0	162
0	153
0	79
0	155
0	119
0	155
0	153
0	30
0	30
0	28
0	30
0	22
0	21
0	21
0	0
0	0
0	0
0	22
0	22
0	22
0	22
0	21
0	20
0	19
0	22
0	19
0	21
0	13
0	21
5	23
50	55
0	54
40	232
1	312
0	118
0	109
0	132
0	128
0	103
0	77
1	9
0	15
0	273
0	113
0	305
0	273
0	162
0	268
0	113
2	129
0	76
0	1988
0	57
0	116
1	1964
0	1268
0	1258
0	1170
0	1901
0	1833
0	1233
0	1085
0	1037
0	7
0	8
0	8
0	7
0	8
0	8
0	8
0	8
0	7
0	8
0	7
0	8
0	8
0	7
0	8
0	6
0	7
0	8
0	7
0	8
0	8
0	7
0	5
0	8
0	7
0	8
0	7
0	8
0	6
0	8
0	3
0	8
1	3
0	0
1	79
2	92
0	4
0	5
0	0
0	0
0	0
0	5
0	8
0	8
0	7
0	306
0	302
0	290
0	104
0	96
0	43
0	97
0	88
0	89
0	68
0	52
0	50
0	67
0	45
0	44
0	42
0	42
0	39
0	48
0	51
0	52
1	41
0	49
0	44
0	20
0	17
0	12
0	17
0	4
0	306
0	301
0	303
0	302
0	299
0	284
0	292
0	301
0	297
0	292
0	302
0	299
0	298
0	295
0	300
0	301
0	274
0	268
0	305
0	305
0	297
0	302
0	307
0	304
0	294
0	294
0	307
0	295
0	301
0	285
0	304
0	304
0	301
0	289
0	296
0	301
0	294
0	435
0	465
0	461
0	459
8	132
0	53
38	47
22	57
0	52
0	47
0	27
0	462
0	455
0	463
0	459
0	458
0	457
0	450
0	463
0	461
0	459
0	460
0	457
0	450
0	383
0	185
1	1
0	0
0	0
0	0
0	0
0	0
0	0
0	0
0	0
0	0
0	0
0	0
0	0
0	0
0	0
0	0
0	0
0	0
0	0
0	0
0	0
0	6
0	0
0	0
0	0
0	0
3	125
0	0
0	0
1	0
0	0
0	0
0	0
0	0
0	0
0	0
0	0
0	0
0	0
0	0
0	0
0	0
0	0
0	0
0	0
0	0
0	0
0	0
0	0
0	0
0	0
0	0
0	0
0	0
0	0
0	0
0	0
0	0
0	264
0	268
0	130
0	123
0	40
0	84
0	75
0	49
0	47
0	39
0	42
0	15
0	112
0	240
0	260
0	255
0	251
0	246
0	248
0	244
0	259
0	256
0	246
0	254
0	152
0	157
0	168
0	87
0	117
0	264
0	264
0	264
0	149
0	165
2	109
0	255
0	264
0	243
0	247
0	232
0	328
0	175
0	294
1	647
0	246
0	44
0	110
2	931
0	285
0	77
0	41
0	932
0	307
0	371
3	265
1	115
0	260
1	905
0	898
0	453
0	449
0	323
0	916
0	916
7	111
0	367
0	454
0	113
0	448
1	105
0	404
0	329
0	5
0	5
0	3
0	0
0	0
0	1
0	5
0	4
0	4
0	4
0	3
0	0
0	0
0	5
0	5
0	0
0	0
0	0
0	0
0	0
0	0
0	0
0	0
0	0
0	0
0	651
0	344
0	340
0	73
0	326
0	326
0	305
0	243
0	18
1	95
0	33
0	30
0	459
0	382
0	360
0	364
0	327
0	352
0	351
0	329
0	327
0	332
0	332
0	326
0	154
0	326
0	331
0	331
0	328
0	385
0	326
0	324
0	322
0	328
0	321
0	324
0	322
0	328
0	646
0	365
0	383
0	368
0	335
0	330
0	331
0	263
0	327
0	316
0	324
0	325
0	300
0	3
0	0
0	0
0	0
0	0
0	0
0	0
0	0
0	0
0	0
0	0
0	2
0	1
0	0
0	0
0	0
0	0
0	2
0	2
0	2
0	1
0	1
0	1
0	0
0	0
0	0
0	0
0	0
0	0
0	0
0	0
0	0
0	0
0	0
0	0
0	0
0	0
0	0
0	0
0	0
0	0
29	1316
0	865
0	873
6	657
0	723
10	87
5	185
0	21
0	1
0	712
0	930
0	834
0	777
0	650
0	709
0	932
0	873
0	801
4	845
0	708
0	85
7	77
0	79
0	83
0	84
0	82
0	82
1	85
0	81
0	80
0	79
0	78
0	78
0	80
0	24
1	23
0	83
0	373
0	375
0	351
0	193
0	192
0	344
2	339
0	371
0	158
0	66
0	36
0	27
1	64
0	159
0	78
0	72
0	125
1	123
0	69
0	42
0	28
0	37
0	37
0	27
1	23
0	10
1	19
2	24
0	359
0	233
0	345
0	355
0	368
0	1
0	1
0	1
0	1
0	0
0	0
0	1
0	1
0	0
0	0
0	0
0	0
0	0
0	0
0	0
0	1
0	1
0	1
0	1
0	1
0	1
0	1
0	1
0	1
0	1
0	1
0	1
0	1
0	1
0	1
0	1
0	1
0	1
0	90
0	1
0	38
0	36
1	17
0	87
0	51
0	51
0	90
0	89
0	87
0	87
0	45
0	65
0	3
0	7
0	65
0	65
0	30
0	65
0	194
0	91
0	195
0	192
0	64
0	57
0	51
0	104
0	93
0	192
0	86
0	125
0	32
0	37
0	54
0	64
0	72
0	196
0	65
0	103
0	170
0	135
0	25
0	62
0	112
0	34
0	18
0	6
0	57
2	206
0	194
0	193
0	193
0	194
0	191
0	192
0	193
0	191
0	194
0	169
0	193
0	193
0	194
0	124
0	191
0	192
1	220
0	193
0	193
0	194
0	1
0	1
0	1
0	0
0	0
3	0
0	1
0	1
0	1
0	1
0	1
0	1
0	1
0	1094
0	1035
0	86
0	47
0	116
8	94
1	41
4	273
1	152
0	63
0	46
0	54
0	880
0	944
0	910
0	888
0	854
8	1099
0	991
0	1021
0	899
0	905
0	147
0	309
0	303
0	303
0	291
0	294
0	308
0	303
0	134
0	303
0	277
0	311
0	290
0	269
0	272
0	84
0	239
0	176
0	148
0	191
0	201
0	200
0	160
0	148
0	158
0	142
0	192
0	180
0	132
0	179
0	165
0	173
0	131
0	173
0	86
0	135
0	140
0	149
0	97
0	121
0	84
0	114
0	107
0	46
0	54
0	38
0	33
0	30
0	38
0	24
0	19
0	18
0	6
1	15
0	301
0	290
0	292
0	298
0	296
0	286
0	294
0	296
1	349
0	345
0	341
11	365
4	82
0	331
1	351
18	400
0	348
0	99
0	25
0	313
2	358
0	348
0	348
0	88
0	23
0	22
0	14
0	4
0	0
0	19
0	0
0	1
0	5
0	17
0	22
0	22
0	22
0	21
0	9
0	22
0	20
0	107
0	32
0	108
2	8
0	72
5	12
0	105
0	105
0	105
0	110
0	111
0	86
0	104
0	96
3	107
0	105
0	106
0	112
0	104
0	105
0	105
2	104
0	105
0	101
0	110
0	104
0	107
0	105
0	106
0	111
0	108
13	914
0	912
0	70
0	913
0	110
0	93
0	687
0	136
0	71
0	52
0	130
1	182
2	193
0	164
0	82
2	115
0	846
0	912
0	895
0	863
0	895
0	895
0	843
0	895
1	900
0	914
0	886
0	886
0	895
0	910
0	895
0	345
0	48
0	339
0	340
0	26
0	301
0	336
0	340
0	330
0	340
0	293
0	340
0	340
0	340
0	320
0	339
0	339
0	292
0	339
0	339
0	312
1	322
0	327
0	339
0	284
0	335
0	348
0	340
0	292
0	339
0	339
0	340
0	339
0	340
0	292
0	339
0	339
0	339
0	340
0	339
0	307
0	292
0	292
0	339
0	307
0	339
0	284
0	316
0	332
0	316
0	339
0	170
0	339
0	284
0	321
0	332
0	292
0	321
0	292
0	340
0	339
0	339
0	292
0	339
0	339
0	339
0	339
0	349
0	339
0	281
0	339
0	339
0	339
0	54
0	27
0	2
0	0
0	42
0	41
0	42
0	27
0	26
0	26
0	27
0	26
0	27
0	27
0	27
0	26
0	26
0	27
0	27
0	26
0	41
0	42
0	41
0	42
0	42
0	41
0	41
0	26
0	134
0	30
0	67
7	63
0	8
0	131
0	132
0	130
0	129
0	128
0	132
0	128
0	132
0	128
0	0
0	0
0	0
0	0
0	0
0	0
0	0
0	0
0	101
0	351
0	312
0	322
1	332
0	86
1	208
0	206
0	206
0	206
0	180
1	175
0	99
0	27
0	0
0	320
0	348
0	351
0	323
0	297
0	318
0	303
0	327
0	351
0	348
0	351
0	290
0	351
0	284
0	311
0	320
0	351
0	351
0	351
0	351
0	303
0	292
0	296
0	295
0	290
0	351
0	281
0	346
0	348
4	348
15	298
0	334
0	292
0	325
0	348
0	295
0	348
0	348
27	2852
0	1255
1	781
0	1112
0	772
1	522
1	867
9	788
21	816
0	2556
0	2402
0	2493
0	2376
0	154
0	146
0	138
0	138
0	138
0	138
0	138
0	138
0	138
0	138
0	138
0	136
0	137
0	137
0	138
0	138
0	138
0	45
0	45
0	45
0	10
0	7
0	35
0	0
0	2
0	3
0	46
0	42
0	46
0	29
0	8
12	483
0	21
0	564
0	870
0	699
0	323
6	113
0	875
0	874
0	880
0	843
0	852
0	870
0	872
0	863
0	859
1	870
0	865
0	840
0	809
2	869
0	845
0	572
0	538
0	434
8	533
0	436
0	866
0	865
0	870
0	874
0	819
0	808
0	298
1	906
0	873
0	842
0	818
0	850
0	847
0	870
0	778
0	560
0	435
2	18
0	173
1	169
0	12
1	19
0	13
0	10
0	14
0	8
0	16
0	17
0	11
0	10
0	15
0	8
0	6
0	10
0	18
0	26
0	161
0	167
0	172
0	166
0	160
0	162
0	170
0	169
0	166
0	172
0	160
0	162
0	169
0	172
0	172
0	172
0	168
0	165
0	169
0	171
0	149
0	166
0	150
0	172
0	160
0	168
0	149
0	167
0	170
0	169
3	396
0	394
0	384
1	368
0	162
0	158
0	144
0	388
3	16521
0	16672
14	12498
41	4763
0	4716
0	4424
0	4268
0	4077
0	3994
0	3879
0	3539
1	807
1	1008
0	16512
0	16510
0	16515
0	16515
0	16423
0	16508
0	25
0	24
0	26
0	34
0	10
0	25
0	4
0	4
0	1
0	1
0	3
0	2
0	4
0	3
0	0
0	0
0	0
0	27
0	31
0	34
0	27
0	31
1	31
0	33
0	34
0	28
0	33
0	33
0	499
0	666
0	668
8	32
2	170
2	126
6	325
0	134
0	29
0	9
1	479
0	617
0	483
0	527
0	511
16	607
0	5
0	5
0	5
0	5
0	5
0	5
0	5
0	5
0	0
0	0
0	0
0	0
0	622
0	550
0	248
0	415
0	530
0	528
0	538
0	496
0	533
0	443
0	542
0	562
0	494
0	170
1	474
0	354
1	326
0	96
0	277
3	292
0	117
0	61
0	597
0	609
0	476
0	596
0	484
0	571
0	581
0	605
0	611
0	590
0	458
0	579
0	601
0	565
0	528
0	497
0	522
0	488
0	572
0	550
0	603
0	567
0	430
0	62
0	56
0	59
0	53
0	56
0	23
0	19
0	79
0	7
0	28
0	19
0	23
0	23
0	9
0	9
0	111
0	55
0	584
0	14
0	180
0	9
0	17
0	10
0	46
0	583
0	584
0	552
0	584
0	583
0	580
0	584
0	189
0	268
0	218
0	217
0	218
0	212
0	217
0	217
0	268
0	583
0	576
0	185
0	217
0	217
0	217
0	283
1	152
0	1012
0	1022
0	267
0	1009
0	1021
0	258
0	217
1	946
0	996
0	100
0	116
0	46
0	973
0	982
0	974
1	980
0	654
0	953
0	973
0	252
0	987
0	994
0	976
0	0
0	5
0	5
0	0
0	5
0	5
0	3
0	5
0	5
0	0
0	5
0	5
0	5
0	20
0	5
0	0
0	10
0	0
0	1
0	1
0	5
0	1
0	1
0	5
0	5
0	5
0	10
0	5
0	5
0	5
0	17
0	248
0	365
0	638
0	29
0	249
2	333
2	18
0	599
0	584
0	571
0	612
0	625
0	520
0	587
0	564
0	515
0	505
0	600
1	4239
0	141
0	4246
0	20
0	13
0	786
0	1580
0	917
1	481
0	337
0	344
0	337
0	202
0	639
0	1589
0	400
0	399
0	1060
0	1922
0	1983
0	584
0	342
0	1923
0	974
2	1083
0	581
0	1521
0	1514
0	1316
0	1090
0	1774
0	1351
0	1920
0	1922
0	1918
0	1916
0	1920
0	1922
1	1206
0	1925
0	1380
0	1757
0	1920
0	1918
0	1920
2	1928
0	4777
0	4538
0	4117
0	4630
0	4513
2	4549
0	4659
7	4718
0	4659
21	4604
0	3852
0	2557
0	690
0	4731
11	4363
0	4567
0	4366
0	367
0	459
0	391
0	414
0	490
0	434
0	458
3	306
3	458
0	431
0	435
0	426
0	439
2	141
0	171
0	17
0	448
0	410
0	354
0	400
0	466
0	416
0	312
0	448
0	418
0	440
0	439
0	369
0	456
0	355
0	386
0	12
0	163
0	166
0	44
0	44
0	7
0	117
0	7
0	0
0	11
0	12
0	162
0	11
1	71
0	130
1	132
0	23
0	19
0	5
1	36
0	1
0	50
0	163
0	164
0	162
0	161
0	162
0	164
0	161
0	164
0	157
0	163
0	162
0	163
0	163
0	162
0	188
0	154
0	164
0	164
0	155
0	158
0	160
0	163
0	163
0	160
0	161
0	164
0	153
0	187
0	165
0	152
0	153
0	168
0	2152
7	735
0	2032
1	2067
0	95
2	68
0	135
1	113
1	162
0	41
0	539
0	2060
2	2034
0	2060
1	2031
0	1739
0	1762
0	1761
0	1995
0	2023
0	1921
0	2013
0	1606
0	8
0	140
0	153
0	23
0	20
0	8
1	10
0	10
0	16
0	7
0	4
0	6
0	6
0	3
0	5
0	2
0	2
0	0
0	9
0	4
0	4
0	0
0	120
0	0
0	119
0	144
0	144
0	151
0	59
0	56
0	59
0	54
0	38
0	19
0	16
0	19
0	14
0	10
0	18
0	16
0	9
0	3
0	1
0	3
0	56
0	55
0	56
0	57
0	54
0	59
0	57
0	55
0	57
0	57
0	58
0	55
0	49
0	55
0	512
0	213
3	130
0	214
0	162
0	164
0	177
0	161
0	165
0	192
0	95
0	77
0	66
0	50
0	55
0	28
0	157
0	163
0	108
0	165
0	136
0	154
0	136
0	132
0	132
0	124
0	100
0	12
0	57
3	10
0	27
7	62
1	56
0	21
0	12
0	2
0	135
1	136
0	136
0	132
0	265
0	212
0	231
0	263
1	60
0	13
0	13
2	21
0	6
0	28
0	28
0	21
0	19
0	19
0	265
0	239
0	260
0	263
0	202
0	246
0	260
0	265
0	259
0	255
0	239
0	263
0	250
0	240
0	265
0	242
0	263
0	263
0	263
0	263
0	263
0	263
0	251
0	239
0	263
0	209
0	189
0	197
0	265
0	0
0	0
0	0
0	0
0	0
0	0
0	0
0	0
0	0
0	0
0	0
329	1438
2	49
0	325
1	18
2	820
0	405
0	760
0	0
0	0
0	0
0	0
0	0
0	0
0	0
0	0
0	0
0	159
0	144
0	216
0	159
0	197
1	205
0	206
4	179
0	83
0	25
0	160
0	232
0	210
0	213
0	247
0	75
0	221
0	222
0	73
0	57
0	85
0	190
0	209
0	162
0	146
0	64
0	46
0	271
0	246
0	230
0	189
0	218
0	206
0	190
0	180
0	228
0	228
0	205
0	192
0	214
0	144
0	120
0	203
0	88
0	188
0	254
0	236
0	225
0	203
0	103
0	199
0	213
0	274
0	278
0	274
0	277
0	269
0	79
0	10
19	12
0	4
2	15
0	8
0	11
0	6
0	4
0	26
0	1
0	288
0	255
0	252
0	294
0	294
0	273
0	272
0	272
0	252
1	151
0	284
0	1976
0	239
5	1850
0	26
19	24
2	55
1	80
0	1932
0	1840
0	1812
0	1936
0	1844
0	1807
2	386
0	46
0	45
0	25
0	52
0	0
0	55
1	29
0	115
0	26
0	35
0	361
0	119
0	109
0	103
0	108
0	0
0	0
0	0
0	59
0	155
0	208
0	187
0	60
0	33
0	54
2	246
0	208
0	208
0	167
0	208
0	208
0	208
0	186
0	208
0	2742
0	1925
1	150
4	539
0	2145
0	2641
0	2672
0	2011
0	471
0	410
0	39
0	108
0	337
4	116
0	85
5	106
2	135
0	292
0	486
3	133
0	395
0	116
0	157
0	37
0	153
0	138
0	388
1	132
0	110
1	71
0	30
0	242
0	19
0	441
1	482
0	408
0	435
0	427
0	400
0	320
0	442
1	418
1	344
0	362
0	472
0	319
0	383
0	344
0	0
0	0
0	0
0	0
0	0
0	0
0	0
0	0
0	0
0	0
0	0
0	29
0	0
0	0
0	0
0	0
0	0
0	0
0	0
0	5
0	0
0	74
0	74
0	74
0	0
0	0
0	2
0	0
0	27
0	27
0	26
0	27
0	27
0	27
0	27
0	26
0	26
0	74
0	71
0	26
0	18
0	135
0	129
0	11
0	89
0	153
0	18
0	40
0	149
0	148
2	36
0	0
0	88
0	124
0	67
0	25
0	24
0	7
0	4
0	10
0	36
0	47
5	85
0	19
0	76
0	0
0	57
0	1
0	152
0	150
0	137
0	149
0	141
0	146
0	151
0	152
0	148
0	162
0	162
0	168
0	34
0	35
0	8
0	2
0	26
0	35
0	2
0	33
0	30
0	35
0	35
0	33
0	33
0	33
0	35
1	684
0	2347
0	2441
0	18
0	1696
0	550
1	1993
0	1917
0	939
0	2265
0	79
0	44
1	1208
0	2416
0	2000
0	2459
0	2335
0	2287
0	1988
0	2267
0	2416
0	2411
0	2416
0	2394
0	2406
0	1987
0	2416
0	2276
0	2264
0	2264
0	2454
0	2294
0	2297
0	2365
0	2369
2	909
0	5
0	5
0	0
0	0
0	8
0	5
0	5
0	5
0	8
0	8
0	5
0	5
0	5
0	5
0	5
0	5
0	24
0	24
0	29
0	28
0	19
0	16
0	21
0	5
0	11
0	9
0	3
0	6
0	28
0	27
0	26
0	28
0	28
0	25
0	26
0	28
0	721
0	1092
0	778
0	1491
0	1397
0	885
0	612
0	1432
0	888
0	1190
0	0
0	0
0	0
0	0
0	0
0	0
0	0
0	0
0	0
0	0
0	858
0	42013
0	37506
0	22714
6	40297
0	36371
0	36079
0	38911
17	30284
1	36729
0	35913
0	24284
0	40667
0	38294
0	40865
0	38312
1	22141
0	39796
0	37292
0	38784
0	40898
0	38676
0	22808
0	40880
0	16093
0	39667
1	25650
0	28862
0	34571
2	28953
0	25478
0	33032
0	8860
0	20863
0	33258
0	33696
0	36717
0	36769
0	36172
0	29659
0	284
0	274
0	284
0	275
0	23
0	70
0	70
0	53
0	51
0	47
0	20
0	27
0	9
2	285
0	283
0	278
0	277
0	282
0	275
0	281
0	277
0	263
0	276
0	276
0	276
0	262
0	282
0	264
2	224
0	282
0	281
0	244
0	281
0	282
0	277
0	271
0	277
0	278
0	274
0	264
0	276
0	280
0	277
0	276
0	282
0	282
0	277
0	255
0	277
0	280
0	276
0	282
0	274
0	277
0	264
0	276
0	933
0	978
9	563
0	122
0	187
0	252
0	909
0	847
0	653
0	504
0	410
0	444
0	418
0	365
0	453
0	434
0	330
0	354
0	972
0	956
1	886
0	839
0	796
0	956
0	789
0	881
0	790
0	839
0	849
0	863
0	887
0	871
0	842
0	817
0	827
0	763
0	956
4	884
0	734
0	876
0	778
0	852
0	869
0	662
0	3
0	53
0	56
0	53
0	53
0	53
0	53
0	53
0	53
0	53
0	53
0	53
0	53
0	217
0	94
0	98
0	217
0	69
0	29
0	45
0	105
0	92
0	94
0	83
0	97
0	97
0	98
0	98
0	98
0	97
0	97
0	97
0	97
0	97
0	95
0	97
0	82
0	116
1	92
0	97
0	89
0	94
0	94
0	97
0	0
0	63
0	155
0	0
0	1
0	61
0	100
0	103
0	113
0	81
2	38
0	103
0	57
0	75
0	25
0	26
0	12
0	9
1	19
0	21
1	25
0	14
0	15
0	10
0	6
0	6
0	103
0	155
0	100
0	112
0	83
0	100
0	89
0	93
0	110
0	60
0	105
0	83
0	86
0	93
0	110
0	86
0	92
0	110
0	107
0	100
6	362
0	338
0	17
0	338
0	338
0	32
3	1
0	0
0	0
0	0
0	32
0	32
0	32
0	32
0	32
0	32
0	32
0	32
0	32
0	32
0	32
0	60
0	0
0	19
0	44
0	44
0	40
0	23
0	52
0	52
0	52
0	52
0	52
0	52
0	53
0	0
0	0
0	0
0	0
0	0
0	0
0	0
0	0
0	0
0	0
0	0
0	0
0	0
0	0
0	0
0	0
0	0
0	0
0	0
0	0
0	0
0	0
0	0
0	0
0	0
0	0
0	0
0	0
0	0
0	0
0	0
0	0
0	0
0	0
0	0
0	0
0	0
0	0
0	0
0	0
0	0
0	0
0	0
0	0
0	0
0	0
0	0
0	0
0	0
0	0
0	0
0	0
0	0
0	0
0	205
33	546
0	8
0	173
0	1
0	505
0	142
0	258
0	101
0	60
1	87
0	75
0	489
0	490
0	489
0	490
0	490
0	490
0	489
1	460
0	486
0	489
0	490
0	389
0	267
0	274
0	486
0	275
0	481
0	263
0	257
0	263
0	263
0	5
0	263
0	253
0	263
0	261
0	261
0	262
0	0
0	0
0	2
0	2
68	6291
0	5602
0	6280
1	4324
0	4861
0	5549
0	6271
0	6252
0	6278
0	5592
0	6255
0	4899
0	5354
0	5634
0	4905
1	108
0	134
0	136
0	111
0	7
0	34
0	128
0	115
0	20
0	7
0	12
0	10
0	16
1	33
0	9
0	12
0	7
0	6
0	8
0	12
0	138
0	140
0	139
0	142
0	134
0	142
0	137
0	139
0	137
0	140
0	138
0	131
0	140
0	133
0	124
0	14
0	14
0	14
0	14
0	14
0	14
0	6
0	13
0	13
0	12
0	6
0	6
0	3
0	4
0	3
0	3
0	1
0	1
0	12
0	11
0	12
0	5
0	12
0	12
0	12
0	13
0	12
0	12
0	12
0	12
0	11
2	18
0	11
0	12
0	12
1	388
0	1266
0	815
0	1253
0	400
0	321
0	436
4	19
0	29
0	90
0	884
0	493
1	179
0	167
0	10
0	10
0	10
0	1
0	1
0	10
0	1
0	1
0	1
0	1
1	42
0	27
0	40
0	39
0	39
0	39
62	4815
0	3235
0	2951
1	3483
14	1206
1	672
0	1141
0	715
0	2257
217	1487
0	827
34	1137
0	376
1	224
4	803
2	460
0	2016
0	2082
0	1224
0	2265
0	1705
0	162
0	144
0	153
0	144
0	164
0	171
4	145
0	164
0	171
0	126
0	171
0	148
0	173
5	127
0	171
0	126
0	115
0	19
0	23
0	27
0	17
0	0
0	11
0	17
0	38
0	28
0	25
0	3
0	171
0	165
0	166
0	171
0	171
0	171
0	171
0	146
1	171
0	171
0	164
0	171
1	7866
0	7898
0	7488
0	7992
7	7890
0	7160
1	7904
0	8090
0	912
0	422
0	15
0	7891
0	7832
0	7988
0	7992
0	8055
0	6134
0	8026
0	8052
0	7819
0	6613
0	7876
0	8001
0	7786
0	8006
0	7770
0	7904
0	7890
0	7996
0	7986
0	7967
0	2702
0	9
0	9
0	9
0	0
0	9
0	9
0	2759
4	1853
2	329
1	328
1	171
0	136
0	128
0	120
9	2742
1	2658
0	2462
0	2439
0	2617
0	2705
0	2740
0	2566
0	373
0	777
1	749
0	284
0	303
0	31
0	150
0	819
2	747
0	127
0	608
0	787
0	720
0	618
0	735
0	127
0	287
0	13
0	217
0	121
8	28
10	129
1	69
0	739
0	746
0	711
0	569
0	656
0	652
0	710
0	702
0	635
0	762
0	639
0	793
3	776
0	809
0	762
0	651
3	252
1	184
0	246
0	184
0	184
0	357
0	577
0	1051
1	1005
0	1051
2	1053
0	1056
0	1051
0	1060
0	194
0	150
0	49
0	1046
0	1051
0	1040
0	1047
0	1052
0	1049
0	1040
0	1054
2	1058
0	1047
0	1052
0	1047
0	1061
0	1048
0	1055
0	306
0	5
0	18
0	23
0	307
0	66
0	1
0	20
0	135
0	17
0	199
0	2
0	2
0	6
0	12
0	6
0	11
0	13
0	5
0	5
0	4
0	10
0	8
0	12
0	1
0	2
0	280
0	8
0	8
0	24
0	5
0	51
0	1
0	1
0	2
0	6
0	25
0	2
0	2
0	19
0	12
0	11
0	18
0	28
0	26
0	4
0	5
8	819
0	5
0	4
0	4
0	33
0	33
0	4
0	36
0	5
0	20
0	54
0	17
0	17
0	0
0	0
0	0
0	0
0	0
0	0
0	19
0	19
0	19
0	19
0	18
0	19
0	0
0	109
0	190
0	171
0	178
0	14
0	11
0	11
0	14
1	4
0	0
0	0
0	0
0	1
0	0
0	0
0	10
0	2
0	11
0	11
0	2
0	9
0	11
0	14
0	13
0	14
0	13
0	11
0	14
0	15
0	11
0	10
0	9
0	11
0	12
0	11
0	14
0	11
0	12
0	14
0	14
0	10
0	9
0	0
0	0
0	0
0	0
0	0
0	305
0	90
0	363
1	362
0	355
0	366
0	354
0	95
3	78
0	84
0	88
0	37
0	28
0	9
1	6
0	372
0	359
0	269
0	299
0	368
1	376
0	361
0	275
0	366
0	365
0	360
0	365
0	361
0	363
0	221
0	367
0	298
0	306
0	296
0	270
0	356
0	363
0	369
0	364
0	376
0	369
0	369
0	358
0	295
0	365
1	85
0	90
0	130
37	360
0	91
0	218
0	241
0	76
0	191
0	64
0	62
0	5
0	205
0	63
0	219
0	208
0	350
0	345
0	240
0	0
0	0
0	0
0	0
0	0
0	0
0	0
0	0
0	0
0	0
0	0
5	0
0	0
0	0
0	0
0	0
0	0
0	0
0	0
0	0
0	0
0	0
0	0
0	0
0	0
0	0
0	302
0	10
1	43
0	20
0	31
0	54
0	128
0	13
3	116
0	94
0	20
0	202
1	83
2	59
0	299
0	252
0	252
0	257
0	245
0	252
0	252
0	252
0	226
1	254
0	251
0	252
0	230
0	252
0	252
0	208
0	252
0	252
0	247
0	84
0	98
0	108
13	105
0	60
0	60
0	38
0	97
0	74
0	56
0	144
0	40
0	101
0	130
0	60
0	64
0	30
0	113
0	117
0	112
0	83
0	108
0	14
0	73
0	57
0	59
0	136
0	127
0	129
0	124
0	130
0	119
0	127
0	1
0	2
0	25
0	1
0	0
0	3
0	0
0	0
0	1
0	1
0	25
0	25
0	25
0	24
0	5
0	25
0	24
1	761
0	790
1	314
0	218
0	685
0	69
0	69
0	75
0	39
4	116
0	70
0	95
0	72
0	90
0	741
0	744
0	785
0	781
0	782
0	779
0	760
0	783
0	770
0	757
0	746
0	771
0	783
0	761
0	777
0	709
0	755
0	956
0	950
0	676
0	669
0	685
0	684
0	645
1	570
0	165
7	44
0	5
0	741
0	362
0	600
0	676
0	674
0	604
0	681
0	616
0	3
0	44
0	23
0	17
0	43
0	6
0	44
0	42
0	12
0	13
0	11
0	12
0	4
0	2
1	21
0	1
0	1
0	44
0	43
0	44
0	41
0	41
0	40
0	22
0	20
0	59
0	44
0	118
0	118
0	72
1	8
0	0
0	114
0	118
0	118
0	118
0	110
0	118
0	117
0	118
0	88
0	36
0	36
0	36
0	44
0	41
0	41
0	40
1	4
1	18
0	4
0	0
0	0
0	37
0	41
0	42
41	229
0	1
0	3
0	3
1	7
0	6
4	1
2	6
0	1
0	6
0	0
0	1
0	1
0	229
0	168
0	80
2	4
0	0
0	1
0	1
0	1
0	3
0	0
0	0
0	3
0	3
0	1
0	0
0	1
0	0
0	0
0	3
0	1
0	3
0	3
0	4
3	9
0	3
0	3
0	3
0	4
0	3
0	3
0	3
0	893
0	738
0	657
0	684
0	444
2	29
0	42
0	873
0	871
0	771
0	870
0	867
0	865
0	868
10	880
0	867
0	870
0	873
0	831
0	807
0	803
0	868
0	807
0	745
0	702
0	868
0	871
1	780
0	2375
0	412
0	2176
0	1302
0	2212
11	861
0	2059
3	2225
0	1285
12	396
0	681
0	596
0	216
0	1815
0	2052
0	2056
0	1973
1	2099
0	2150
0	2218
0	1991
0	2275
0	1991
0	2033
0	2260
0	2172
0	907
0	2198
0	21
0	61
0	164
0	161
0	42
0	52
0	147
0	140
0	26
0	29
0	20
0	36
0	65
0	157
0	156
0	155
0	163
0	128
0	172
0	162
0	135
0	128
0	168
0	138
0	156
0	163
0	136
0	114
0	162
0	162
0	154
0	130
0	126
1	164
0	162
0	127
0	131
0	147
0	125
0	137
0	139
0	140
0	137
0	138
0	151
0	120
0	152
0	155
0	81
0	124
0	29
1	2
1	3
2	68
0	50
0	26
1	24
0	17
0	14
0	144
1	152
0	144
0	150
0	162
0	158
0	150
0	152
0	147
0	3082
0	148
0	105
1	3
0	90
0	105
0	27
0	52
0	43
0	34
0	21
4	97
0	101
0	97
0	95
0	100
0	87
0	89
0	75
0	85
0	78
0	94
0	466
0	325
184	539
0	20
0	391
0	448
0	443
0	444
3	467
0	421
0	465
0	464
0	459
0	440
0	323
3	442
0	435
0	517
0	517
0	517
0	444
0	447
0	399
0	441
0	441
0	439
0	360
13	49
11	17
0	99
0	59
0	90
0	96
0	74
2	80
0	23
0	27
0	56
0	10
0	50
0	35
0	27
0	79
0	92
0	97
0	0
0	0
0	332
0	232
0	235
0	221
0	228
0	62
0	111
0	173
0	43
0	137
0	17
0	116
0	31
0	107
0	102
0	39
0	17
0	7
0	292
0	282
0	294
0	304
0	284
0	251
0	221
0	233
0	248
0	221
0	249
0	230
0	221
0	224
0	211
0	227
0	229
0	234
0	235
0	206
0	310
0	247
0	237
0	393
0	383
0	383
4	379
0	238
0	374
0	148
0	242
0	29
0	33
1	16
0	15
0	15
0	10
0	6
0	1145
0	469
0	1140
0	1142
0	391
0	366
0	387
0	393
0	1129
0	389
0	390
0	388
0	391
0	390
0	391
0	387
0	383
0	393
0	388
0	390
0	581
0	388
0	388
0	360
0	389
0	400
0	399
0	256
0	250
0	54
2	9
0	6
3	36
0	4
7	36
0	24
0	254
0	250
0	181
0	246
0	256
0	251
0	243
0	249
1	171
1	13
0	13
0	1
0	0
0	3
0	13
0	171
0	96
0	165
0	7
0	50
2	55
4	11
0	154
0	149
0	121
0	166
0	169
2	162
0	156
0	173
1	148
1	2066
0	10257
12	3931
3	9353
0	9396
0	0
0	0
0	0
0	0
0	0
0	0
0	0
0	0
0	0
0	0
0	0
0	0
0	0
0	0
0	0
0	1
0	1
0	2
1	6
0	1
0	1
0	1
0	2
0	1
0	2
0	2
0	1
0	1
0	1
0	1
0	1
0	2416
3	2027
0	676
0	2117
0	1190
0	4030
0	1029
0	3961
0	3984
0	3980
0	2136
0	3427
0	1888
0	2878
0	3426
0	3402
0	3399
0	2538
0	3422
0	3754
0	2920
0	3412
0	3406
0	3430
6	3435
0	2508
0	381
1	346
0	352
0	53
0	49
0	50
0	53
0	49
0	53
0	47
0	32
0	53
0	48
0	38
0	8
0	2
0	0
0	54
0	51
0	50
0	53
0	52
0	53
0	46
0	46
0	48
0	48
0	52
0	52
0	49
0	49
0	51
0	19
0	19
0	28
0	19
0	28
0	28
0	45
0	27
0	53
0	47
0	37
0	6
0	8
0	8
2	14
0	7
0	7
0	7
0	0
0	8
0	8
0	8
0	8
0	0
0	0
0	0
0	0
0	0
0	0
0	0
0	0
0	0
0	0
0	0
0	0
0	0
0	0
0	0
0	0
0	0
0	0
0	0
0	0
0	0
0	0
0	0
0	0
0	0
0	0
0	0
0	0
0	0
0	0
0	0
0	0
0	0
0	0
0	0
0	0
0	0
0	0
0	0
0	0
0	0
0	0
0	0
0	0
0	0
0	0
0	0
0	0
0	0
0	0
0	0
0	0
0	0
0	0
0	0
0	0
0	0
0	0
0	471
0	68
0	17
0	20
0	14
0	290
0	463
0	464
0	461
1	1
0	7
0	154
0	153
0	60
0	39
0	203
0	99
0	144
0	4
0	39
0	132
0	214
0	4
0	14
0	148
0	33
0	122
0	120
0	22
0	27
0	76
0	61
0	40
0	38
0	58
0	96
0	33
0	58
0	132
0	126
0	113
0	140
0	40
0	3
0	41
0	37
0	79
0	37
0	26
0	33
0	79
0	76
0	76
0	243
0	38
0	16
0	238
0	238
0	242
0	236
0	240
0	236
0	228
0	214
0	175
0	178
0	177
0	0
0	0
0	0
0	0
0	0
0	0
0	215
0	0
0	218
0	0
0	0
0	0
0	4
0	4
0	4
0	2
0	2
0	232
0	3
0	3
0	1
0	3
0	3
0	1
0	3
0	229
0	3
0	1
0	231
0	2
0	59
0	46
0	54
0	230
0	85
0	83
0	3
0	85
0	88
0	0
0	0
0	229
0	40
0	23
0	58
0	78
0	0
0	0
0	0
0	0
0	0
0	0
0	0
0	0
0	0
0	0
0	0
0	0
0	0
0	0
0	0
0	0
0	0
0	0
0	0
0	0
0	0
0	0
0	0
0	0
0	0
0	0
0	0
0	0
0	0
0	0
0	0
0	0
0	0
0	859
0	1050
0	1341
0	1659
0	1625
0	1481
0	1651
0	1205
0	1598
0	408
15	532
0	967
0	1499
1	807
0	1598
1	1560
0	1603
0	1200
0	1322
0	446
3	338
0	175
0	1233
0	1553
0	1604
0	1582
0	1352
24	1317
0	1300
0	1519
0	1565
0	1308
0	1162
0	0
0	0
0	38
0	41
0	0
0	0
0	0
0	0
0	38
0	38
0	38
0	38
0	38
0	38
0	1
0	0
0	4
0	4
0	4
0	4
0	1
0	1
0	1
0	1
0	1
0	1
0	1
0	1
0	4
0	3
0	1
0	0
0	0
0	0
0	0
0	0
0	0
0	0
0	0
1	32
0	0
0	0
0	0
0	0
0	0
0	0
0	0
0	0
0	0
0	0
0	0
0	0
0	0
0	0
0	0
0	0
0	0
0	0
0	0
0	0
0	0
0	0
0	0
0	0
0	0
0	0
0	0
0	0
0	0
0	0
0	0
0	0
0	0
0	0
0	0
0	0
0	0
0	0
0	0
0	55
0	117
0	118
0	114
0	118
0	117
0	110
0	119
0	114
0	113
0	118
0	84
0	122
0	121
0	120
0	123
0	122
0	126
0	46
0	114
0	17
0	116
0	130
0	115
0	104
0	110
0	41
0	76
0	108
0	91
2	61
0	58
0	29
0	19
0	50
0	57
0	47
0	53
0	59
0	24
0	31
0	37
0	39
0	33
0	43
0	35
0	30
0	40
0	20
0	28
2	13
0	119
0	124
0	124
0	110
0	111
0	108
0	111
0	94
0	114
0	113
0	115
0	95
0	113
0	118
0	119
0	113
0	123
0	116
0	125
0	121
0	108
0	124
0	117
0	110
0	118
0	111
0	115
0	107
0	107
0	105
0	111
0	107
0	118
0	120
0	112
0	93
0	114
0	119
0	102
0	119
0	115
0	115
0	112
0	97
0	31
0	122
0	118
0	107
0	120
0	103
0	90
0	100
0	104
0	90
0	116
0	117
0	115
0	114
0	117
0	111
0	1560
0	1573
8	164
0	39
0	5
0	914
0	868
0	865
3	1557
0	1523
0	684
0	777
0	0
0	0
0	0
1	6
0	1040
0	1237
0	1237
0	1260
0	1072
0	1064
0	1237
0	1237
3	507
1	307
0	325
0	154
0	22
0	0
0	1064
0	459
0	1108
0	1062
138	703
1	699
0	599
0	239
0	243
0	228
0	29
0	223
0	45
0	64
0	15
0	243
0	239
0	228
0	227
0	229
0	221
0	871
0	878
3	548
0	814
0	592
0	545
3	102
1	86
0	124
0	683
0	890
1	444
0	820
0	592
0	208
0	451
0	439
0	828
1	91
0	204
0	234
0	1
0	112
0	59
0	655
30	296
0	827
0	880
0	827
0	759
0	877
0	508
0	765
0	783
0	845
0	374
0	482
0	821
0	837
0	857
0	454
0	626
0	774
0	777
0	713
0	781
0	539
0	870
0	489
0	768
0	366
0	804
0	739
0	759
0	792
0	685
0	877
0	845
0	880
0	808
0	811
0	811
0	633
0	879
0	0
0	0
0	2
0	0
0	7
0	7
0	7
0	7
0	7
0	7
0	7
0	7
0	7
0	7
0	7
0	6
479	3459
2	2992
2	2428
0	212
0	1472
3	218
2	316
0	287
0	2238
0	2532
0	2357
0	2290
0	2005
0	3368
0	2681
0	2544
0	2483
0	2483
0	649
0	649
0	171
0	649
0	137
0	100
0	108
0	501
0	3
0	3
0	3
0	3
0	3
10	14286
0	7772
0	5598
0	1943
0	14088
0	13995
2	13976
0	14003
0	3329
0	10135
0	13383
4	51
0	0
3	46
0	3
0	0
0	48
0	3
0	0
0	0
0	0
0	0
0	0
0	0
0	0
0	0
0	0
0	0
0	0
0	0
0	0
0	0
0	0
0	0
0	0
0	0
0	0
0	0
0	0
0	0
0	0
0	0
0	3
0	0
0	0
0	0
0	0
0	8
0	0
0	129
0	126
0	60
0	40
0	114
0	37
0	12
0	39
0	42
0	51
0	29
0	30
0	125
0	86
0	51
0	116
0	125
0	120
0	96
0	84
0	120
0	104
0	109
11	553
0	0
0	0
0	461
0	408
0	406
0	376
0	379
0	33
0	117
0	80
0	78
0	78
2	49
0	26
0	27
0	456
0	407
0	410
0	408
0	406
0	449
0	375
0	450
0	451
0	449
0	440
0	430
0	449
0	362
0	341
0	427
12	217
0	110
0	197
1	187
0	129
0	127
16	169
0	138
0	134
0	137
0	105
0	115
0	45
0	14
0	15
0	43
0	55
0	191
0	179
0	166
0	149
0	203
0	196
1	194
0	21
0	19
1	109
3	29
1	40
0	11
0	27
2	57
0	18
0	18
0	17
0	15
1	25
0	102
0	96
0	100
0	96
0	94
0	95
0	0
0	0
0	0
1	196
0	0
0	0
0	0
0	1880
0	0
1	1869
0	1797
0	1675
0	995
0	351
2	320
0	944
0	663
0	712
0	602
0	274
1	54
2	56
0	36
0	15
0	14
0	1713
0	1701
0	1830
0	1819
0	1657
0	1561
0	1712
0	1825
13	731
0	17
2	597
0	140
1	41
0	51
0	43
20	133
0	1
0	43
21	23
0	705
0	715
0	723
0	468
1	0
0	200
0	467
0	171
1	5
0	183
0	202
0	203
0	203
0	203
0	200
0	199
0	203
0	203
0	199
0	202
0	12
0	0
0	12
0	7
0	14
1	15
0	13
0	12
0	12
0	12
0	1447
2	1339
0	606
0	154
0	1444
0	1383
0	161
0	396
0	474
0	1394
0	117
3	61
0	345
0	331
0	332
0	329
0	415
0	439
0	66
0	366
0	274
0	301
0	1230
0	671
1	637
0	580
1	290
0	368
0	128
0	1116
0	1259
0	1354
1	1220
0	1101
0	1387
0	1360
0	797
0	1361
0	1121
0	1161
0	1250
0	1316
0	1219
0	458
3	275
0	561
0	105
0	773
0	766
0	536
0	78
0	58
0	763
0	771
0	771
0	776
0	768
0	729
0	768
0	752
0	759
0	767
0	740
0	670
0	765
0	765
0	762
0	728
0	689
0	743
0	764
0	759
0	717
0	770
0	769
0	747
0	771
0	666
0	657
0	737
0	715
0	771
0	764
0	768
0	739
0	736
0	771
0	773
0	697
0	760
0	721
0	777
0	685
0	720
0	761
0	772
0	634
0	550
0	543
0	352
0	359
0	281
0	293
0	361
0	357
0	336
0	213
1	103
0	307
0	294
0	100
1	104
0	83
0	70
0	85
0	30
0	46
0	52
0	36
0	30
0	17
0	16
0	10
0	9
0	2
0	3
0	8
0	2
0	0
0	23
0	16
0	24
0	1
0	0
0	358
0	350
0	350
0	356
0	356
0	360
0	135
6	445
0	473
0	388
0	315
0	257
3	365
0	124
0	177
0	60
1	61
0	20
0	447
0	419
2	353
0	464
1	453
0	443
0	409
0	369
0	295
0	453
0	461
0	430
0	437
1	444
0	417
0	1124
0	259
1	233
0	231
0	310
0	204
0	43
0	484
0	396
0	234
0	355
0	327
0	232
1	297
0	148
0	110
0	1077
0	1036
0	931
0	797
0	608
0	962
0	1068
0	915
0	897
0	217
3	88
3	104
2	83
0	103
1	119
0	388
4	8
0	9
0	34
0	96
0	23
0	406
0	876
0	752
0	145
0	70
0	53
0	500
0	157
1	77
0	15
0	974
0	947
0	941
0	602
0	597
0	599
0	603
0	748
0	639
0	592
0	619
0	606
0	631
0	604
0	624
0	540
0	534
0	531
0	533
0	534
3	519
0	521
0	522
2	614
0	868
0	591
0	947
0	622
0	625
0	610
0	547
0	531
0	863
0	856
0	586
0	0
0	0
0	0
0	0
0	0
0	0
0	0
0	0
0	0
0	0
0	0
0	0
0	0
0	0
0	4
0	0
0	0
0	4
0	4
0	0
0	0
0	0
0	4
0	4
0	28
0	4
0	4
0	0
0	4
0	4
0	4
0	4
0	4
0	4
0	4
0	57
0	57
0	2
0	0
0	39
0	24
38	269
0	279
0	111
1	107
0	17
0	48
0	8
0	175
0	55
0	139
0	125
0	68
2	14
0	5
0	248
0	264
0	254
0	4
0	4
0	4
0	0
0	0
0	0
0	4
0	4
0	4
0	4
0	4
0	4
0	4
0	4
6	708
0	1165
14	883
0	1074
0	1257
7	1229
10	1187
1	296
0	846
0	213
0	56
0	789
0	780
0	251
0	224
0	198
0	304
0	194
0	243
0	475
0	405
0	129
0	94
2	223
0	141
0	260
0	1086
0	1139
0	1114
0	836
0	833
0	767
1	527
0	492
0	418
0	52
0	68
0	58
0	42
0	23
0	44
0	76
0	43
0	47
0	32
0	165
1	137
0	18
0	16
0	15
0	15
1	1
0	819
0	767
0	774
0	771
0	601
0	809
0	997
0	977
1	840
3	916
1	464
0	911
0	429
0	220
0	257
0	138
0	874
0	972
0	929
0	936
0	823
0	931
0	952
0	925
0	911
0	844
0	911
0	566
0	1161
0	1171
0	1171
0	1145
0	1149
0	1172
0	1139
0	1139
0	1141
0	1145
0	1136
0	952
0	432
0	401
0	400
0	401
0	90
0	35
0	1185
0	1175
0	1227
0	1226
0	1228
0	1180
0	1218
0	1228
0	1226
0	1183
0	1226
0	1217
0	1220
0	1227
0	1197
0	1217
0	1230
0	1213
0	1216
0	55
0	18
0	18
0	14
0	5
0	46
0	50
2	76
0	479
0	478
0	477
1	332
0	395
0	253
0	809
0	808
0	629
0	605
0	758
0	769
4	405
0	344
1	287
0	41
0	45
0	59
1	100
0	56
0	58
0	39
0	60
0	26
0	61
1	54
0	35
0	28
0	37
0	28
32	91
1	4
0	483
0	484
0	808
1	689
0	662
0	772
0	811
0	652
0	765
0	753
0	629
0	626
0	621
0	580
0	808
4	313
1	92
0	190
0	382
0	364
0	140
2	174
0	249
0	357
0	142
0	382
0	248
0	128
1	74
4	7
0	127
0	41
0	39
0	29
0	24
0	59
11	53
0	326
0	377
0	367
0	365
0	303
0	356
0	378
0	366
0	375
2	261
0	321
0	359
0	356
0	222
0	0
0	0
0	0
0	0
0	0
0	0
0	0
0	0
0	0
0	1
0	1
0	0
0	0
0	0
0	0
0	0
0	0
0	38
0	0
0	0
0	0
0	0
0	0
0	0
0	0
0	0
0	0
1	40
0	0
0	0
0	49
0	57
0	49
0	49
0	49
0	49
0	6
0	6
0	3
0	8
0	49
0	49
0	49
0	57
0	49
0	49
0	49
0	49
0	49
0	49
0	36
0	60
0	246
0	32
0	40
0	121
0	25
0	213
0	230
0	205
0	237
0	17
0	23
0	36
0	54
0	23
0	54
0	3
0	39
0	64
0	61
0	20
0	25
0	0
0	51
0	19
0	24
0	59
4	0
0	23
0	62
0	18
0	23
0	53
0	16
0	7
0	8
0	8
0	0
0	23
0	62
0	57
0	60
0	60
0	63
0	59
0	61
0	60
0	63
0	47
0	50
0	47
0	40
0	51
0	41
0	47
0	49
0	52
0	232
0	61
0	54
0	59
0	63
0	62
0	62
0	60
0	64
0	48
0	46
0	32
0	39
0	48
0	50
0	50
0	53
0	52
0	51
0	49
0	62
0	57
0	51
0	51
0	55
0	63
0	65
0	50
0	60
0	63
0	60
0	64
0	64
0	61
0	59
0	60
0	62
0	60
0	42
0	43
0	43
0	51
0	52
0	48
0	58
0	60
0	60
0	49
0	50
0	282
0	282
0	0
1	10
0	278
0	255
1	278
0	72
0	278
0	278
0	47
0	278
0	1565
14	1479
1	1485
0	889
0	291
0	114
0	1553
0	1522
0	1479
0	1630
0	1512
0	1448
0	1479
0	1479
0	1477
1	1508
0	1479
0	1470
0	1479
0	1479
1	72
0	0
0	0
0	0
0	0
0	0
0	0
0	0
0	0
0	0
0	0
0	0
0	0
0	0
0	0
0	0
0	0
0	0
0	0
0	0
0	0
0	0
0	0
0	0
0	0
0	0
0	0
0	0
0	0
0	0
0	0
0	0
0	0
0	0
0	0
0	124
0	0
0	1
0	3
0	3
0	0
0	2
0	3
0	0
0	1
0	1
0	1
0	1
0	3
0	1
0	1
0	1
1	2920
0	818
0	727
1	919
0	394
0	557
0	519
0	367
0	416
0	237
0	78
6	2743
0	2746
0	1963
0	2690
0	2754
0	2277
0	2056
1	2326
41	714
5	329
0	529
0	415
2	439
1	385
6	317
0	206
1	96
6	7
1	478
0	475
0	447
0	417
0	1
0	1
0	16
0	16
0	0
0	16
0	0
0	0
0	0
0	3
0	16
0	16
0	3
0	16
0	15
0	16
264	1539
0	746
0	270
6	332
0	223
0	75
0	769
1	942
0	695
9	411
0	401
0	583
0	204
0	160
0	58
1	70
0	48
0	185
0	180
0	154
0	186
0	154
0	154
0	153
0	1005
0	956
0	900
0	894
0	489
7	483
0	930
0	359
0	392
1	417
0	736
0	1005
0	924
0	896
0	868
0	862
0	950
0	942
0	946
0	457
0	770
0	920
3	166
0	814
0	738
0	747
0	819
0	854
0	829
0	836
0	875
0	843
0	889
0	949
0	905
6	149
0	926
0	618
0	913
0	816
1	3
0	751
0	638
0	854
0	848
0	781
0	792
0	879
0	885
0	781
0	668
0	517
0	844
0	928
0	720
0	895
0	918
0	1191
13	1032
20	93
27	811
0	94
1	857
0	96
0	16
0	1178
2	1289
0	1125
1	117
0	127
0	127
1	61
0	33
0	15
0	10
0	4
0	3
0	0
0	0
0	7
0	0
0	0
0	0
0	126
0	122
0	127
0	126
0	127
1	125
0	126
0	126
0	126
0	127
0	127
0	126
0	126
2	31
0	0
0	0
0	1
0	0
1738	1255
0	0
0	0
0	0
0	0
0	0
0	0
0	0
0	0
0	0
0	0
0	0
0	0
0	0
0	0
0	0
0	0
0	0
0	0
0	0
0	0
0	0
1	0
0	0
0	0
0	0
0	0
0	0
0	0
0	17
0	15
0	0
0	0
0	0
0	0
0	0
0	0
0	0
0	2
0	17
0	17
0	0
0	1262
0	80
0	1235
0	124
0	27
0	144
2	147
0	247
0	260
0	65
0	1225
0	1221
0	1218
0	1234
0	1219
0	1249
0	1181
0	1236
0	1242
0	1174
0	1196
0	1176
0	1262
0	1163
0	1223
0	1218
0	1222
0	1203
0	1080
0	282
0	282
0	170
0	64
1	28
0	284
0	284
0	280
0	280
0	236
0	891
3	321
0	128
0	44
0	847
0	855
0	877
0	706
0	359
0	15
0	359
0	268
0	273
0	5
0	359
0	270
0	0
0	0
0	1
1	15
0	1
0	0
0	0
0	1
0	0
0	0
0	1
0	0
0	0
0	1
0	1
0	0
0	24
1	197
2	6
0	27
2	86
0	23
0	194
0	181
0	196
0	23
0	45
0	196
0	175
0	189
2	69
0	190
0	193
0	171
0	165
0	193
0	180
0	178
0	90
0	1
0	399
0	58
0	398
0	11
0	11
0	11
0	55
0	51
0	55
0	30
0	53
0	51
0	51
0	53
0	13
0	18
0	1
0	9
0	5
0	9
0	1
0	1
0	0
0	54
0	52
0	51
0	52
0	54
0	51
0	49
0	54
0	50
0	53
0	52
0	51
0	54
0	49
0	50
0	52
0	54
0	55
0	51
0	52
0	47
0	50
0	48
1	96
0	96
3	10
0	0
0	102
0	4
0	96
0	96
0	96
0	96
0	96
0	96
0	96
0	96
6	371
4	320
0	228
0	63
0	87
0	84
0	46
3	46
0	323
0	352
0	29
0	0
0	0
0	0
0	0
0	0
0	29
0	29
0	29
0	29
0	29
0	29
0	29
0	29
0	29
0	13
0	13
0	7
0	0
0	0
0	1
0	1
0	4
0	3
0	11
0	13
0	13
0	10
0	13
0	10
0	0
2	3
0	0
0	10
0	10
0	14
0	287
0	263
58	297
3	241
0	3
3	250
17	21
0	0
0	287
1	295
0	292
0	298
0	515
0	76
0	122
0	196
4	45
0	360
0	48
0	4
10	229
0	483
0	303
0	463
0	309
0	334
0	456
0	344
0	133
0	148
0	147
0	0
0	147
0	143
0	144
0	143
0	96
0	145
0	140
0	326
1	0
0	60
0	270
0	267
1	326
0	323
0	327
0	308
0	323
0	326
0	324
0	309
0	310
0	302
0	303
0	294
0	253
0	264
0	253
0	326
0	325
0	299
0	326
0	326
0	285
0	300
0	309
0	265
0	201
0	309
1	348
0	1832
0	149
0	1832
0	491
9	485
0	417
0	1641
0	0
0	0
0	13
0	13
6	123
0	5
0	11
0	0
0	0
0	29
0	0
0	0
0	0
0	0
0	0
0	3
0	5
2	0
0	0
0	4
0	5
0	5
2	11
0	11
0	11
0	11
0	11
0	0
0	0
0	0
0	0
0	0
0	0
0	0
2	17
0	0
0	0
0	0
0	0
0	0
0	0
0	0
0	0
0	0
0	0
0	0
0	0
0	0
0	0
0	0
0	81
0	43
0	18
0	59
0	141
0	87
0	80
0	12
0	46
0	29
0	32
23	99
0	68
0	67
0	80
0	83
0	81
0	82
0	82
0	77
2	51
0	45
0	86
0	82
0	0
0	0
0	0
0	0
0	7
0	0
0	0
0	0
0	0
0	0
0	0
0	0
0	0
0	0
0	0
0	0
0	0
0	0
0	0
0	0
0	0
0	0
0	0
0	0
0	0
0	0
0	0
0	0
0	0
0	0
0	0
0	0
0	0
0	0
0	0
0	0
0	0
0	0
0	3
0	8
0	0
0	0
0	0
0	0
0	0
0	0
0	20
0	17
0	17
0	17
0	17
0	15
0	15
0	13
0	3
3	5
0	0
0	0
0	17
0	14
0	17
0	17
0	17
0	17
0	15
0	15
0	17
0	83
0	1645
0	46
0	197
31	241
0	44
0	206
0	1586
0	1539
0	1593
0	1611
0	1602
0	1474
0	1482
0	1557
0	1625
0	1241
0	204
0	223
0	223
0	223
0	223
0	223
0	218
0	220
0	221
0	220
0	204
0	203
0	201
0	206
0	196
1	200
0	202
0	200
0	200
0	188
0	35
0	31
0	32
0	33
0	27
0	9
0	0
0	201
0	193
0	222
0	223
0	223
0	32
0	32
0	193
0	512
0	626
2	707
4	504
0	716
0	762
0	207
0	788
0	762
0	206
0	236
0	184
0	743
0	740
1	762
0	178
0	565
0	740
0	19
0	18
0	10
0	3
0	14
0	5
0	18
0	15
0	16
0	18
0	15
0	18
0	17
0	14
0	17
6	1439
0	32
0	180
0	164
0	1103
0	1253
0	152
3	108
0	52
45	84
1	339
1	42
1	1197
0	1288
0	1335
3	1324
0	1260
0	1330
0	1248
0	1195
0	1335
0	1338
0	1208
0	1268
0	1349
0	1339
0	1233
0	1161
0	1214
0	2
0	3
0	2
0	2
0	81
0	79
0	79
0	32
0	75
0	73
0	76
0	77
0	3
0	45
0	15
0	7
0	79
0	79
0	79
0	80
2	89
0	79
0	79
0	79
0	79
0	823
0	708
1	774
0	696
12	837
0	554
0	574
0	612
0	692
1	755
0	634
0	749
0	556
0	574
0	478
0	442
0	212
0	106
0	185
0	52
0	117
0	53
0	70
0	801
0	681
0	789
0	662
0	814
0	815
0	677
0	696
0	798
0	666
0	782
0	783
0	795
0	668
0	657
0	668
0	650
0	789
0	797
0	599
0	594
0	808
0	795
0	662
0	787
0	810
0	670
0	656
0	787
0	656
0	658
0	57
0	62
3	45
1	26
0	20
0	14
0	2
0	86
0	87
0	66
0	65
0	15
0	39
0	44
0	52
0	55
0	61
0	0
0	0
0	0
0	0
0	0
0	87
0	113
0	709
0	141
0	712
12	56
6	141
0	313
0	296
0	87
0	109
0	16
0	98
0	75
0	134
1	37
0	118
0	124
0	126
0	150
2	90
0	0
0	0
0	0
0	0
0	0
0	0
0	0
0	0
0	1
0	0
0	0
0	0
0	0
0	0
0	0
0	0
0	0
0	0
0	0
0	0
0	0
0	0
0	0
0	0
0	0
0	0
0	0
0	0
0	72
0	68
0	95
0	38
0	88
0	428
0	94
0	83
0	65
0	462
0	423
1	22
1	43
0	127
0	368
0	24
0	424
0	445
0	397
0	390
0	441
0	417
0	443
0	450
0	440
0	442
0	406
0	426
0	369
0	444
0	416
0	422
0	452
0	438
0	383
0	360
0	412
0	407
0	382
0	392
0	407
0	357
0	442
0	423
0	444
0	422
0	440
0	374
3	441
0	441
0	373
0	419
20	439
0	440
0	0
0	0
0	609
0	609
0	609
0	609
0	605
0	605
0	609
0	609
0	609
0	609
0	609
0	605
0	609
0	0
0	0
0	0
0	0
0	0
0	0
0	0
0	0
0	0
0	0
0	0
0	0
0	0
0	0
0	0
0	0
0	0
0	0
0	0
0	1088
0	645
0	494
0	845
0	932
0	963
0	679
0	856
0	960
0	484
0	687
0	901
0	740
0	735
0	723
0	640
0	626
0	576
0	54
0	53
0	38
0	67
0	46
0	41
0	104
0	104
0	39
0	34
0	21
0	6
0	9
0	10
0	13
0	0
0	5
0	9
0	2
0	11
0	1
0	1
0	52
0	53
0	51
0	49
0	52
0	49
0	53
0	62
0	51
0	50
0	49
0	0
0	0
0	0
0	6
0	0
0	6
0	0
0	1
0	6
0	6
0	6
7	0
0	6
0	0
0	0
0	0
0	7
0	0
0	6
0	6
0	6
0	68
0	13
0	7
0	5
0	0
0	0
0	3
0	3
0	2
0	0
0	1
0	6
0	1
0	0
0	1
0	0
0	0
0	62
0	46
0	20
0	22
0	62
0	64
0	45
0	23
0	21
0	20
0	0
0	0
0	0
0	0
0	0
0	0
0	0
0	0
0	0
0	0
0	0
0	0
0	0
0	250
21	256
5	108
0	0
0	6
0	293
0	241
0	236
0	206
0	213
0	203
0	212
0	111
0	195
0	141
0	179
0	203
0	40
0	451
0	276
0	239
0	157
0	16
0	1
0	18
0	11
0	12
0	18
5	62
0	266
0	271
0	277
0	264
0	266
0	272
0	266
0	440
0	440
0	183
0	440
0	59
0	673
0	726
0	579
0	156
2	730
0	402
0	210
0	413
0	32
0	67
0	37
0	39
0	188
0	216
0	35
0	665
0	698
0	588
0	4
0	4
0	4
0	4
0	4
0	4
0	4
0	4
0	2
0	0
0	0
0	0
0	3
0	4
0	4
0	4
0	4
0	4
0	4
0	4
0	4
0	4
0	4
0	4
0	4
0	3
0	4
0	4
0	4
0	0
0	0
0	0
0	0
0	0
0	0
0	0
0	2
0	0
0	0
0	0
0	0
0	0
0	0
0	0
0	0
0	0
0	0
0	0
0	0
0	0
0	0
0	0
0	0
0	0
0	0
0	0
0	0
0	0
0	0
0	0
0	0
0	0
0	0
0	208
0	162
0	152
0	169
0	12
1	119
0	106
0	114
0	19
0	91
0	92
0	61
2	123
0	41
0	10
0	5
0	204
0	205
0	203
0	275
0	5
0	64
1	367
0	200
2	139
0	55
16	83
0	203
0	142
1	282
0	207
0	169
0	240
0	357
0	281
0	251
0	16
0	1
0	16
0	16
0	16
0	0
0	0
0	0
0	0
0	0
0	0
0	0
0	0
0	0
0	0
0	0
0	0
0	0
0	0
0	8
0	8
0	0
0	0
0	0
0	0
0	0
0	0
0	8
0	0
0	65
0	12
0	21
0	61
0	21
1	39
1	4
0	1
0	7
0	5
0	6
0	1
0	4
0	0
0	0
0	0
0	1
0	27
0	27
0	27
0	25
0	26
0	22
0	27
0	26
0	24
0	16
0	19
0	20
0	27
0	26
0	25
0	16
1	68
0	30
0	27
0	28
0	27
0	15
0	27
0	13
0	14
0	20
0	25
0	22
0	27
0	0
0	7
0	546
0	546
0	546
0	546
0	488
0	546
0	546
0	546
0	546
0	546
0	546
0	0
0	0
0	0
0	0
0	0
0	0
0	0
0	0
0	0
0	2
0	0
0	0
0	0
0	0
0	0
0	0
0	0
0	0
0	0
0	0
0	0
0	0
0	0
0	0
0	0
0	0
0	0
0	0
0	0
0	0
0	0
0	0
0	0
0	0
161	1381
2	300
0	476
0	618
2	172
1	146
0	550
10	662
0	462
2	505
0	182
0	1276
0	1251
0	1220
0	1177
0	1150
0	1232
0	904
0	1219
3	1251
0	1048
0	1344
3	1189
0	416
0	8
1	10
0	9
0	92
0	188
0	13
0	15
0	2
0	12
0	0
0	7
0	4
0	33
0	58
0	7
0	411
0	415
0	409
0	1008
0	63
0	787
0	4
0	722
0	763
0	659
0	876
3	881
0	657
1	319
8	134
5	453
0	1001
0	1008
0	996
0	948
0	1007
0	1007
0	988
0	727
0	987
0	967
0	739
1	73
0	74
0	30
0	10
0	107
1	54
0	47
0	45
0	60
4	73
0	3
1	91
0	112
0	26
0	0
0	646
0	657
1	44
0	205
4	218
2	197
0	143
0	123
0	135
0	127
0	97
2	652
0	643
1	644
0	0
0	0
0	0
0	0
0	0
12	33
0	3
0	15
0	10
0	13
0	0
0	0
0	13
0	15
0	12
0	15
21	1312
0	844
2	699
0	410
0	416
0	227
0	88
0	122
0	78
0	92
0	1034
0	877
0	1295
0	1063
2	1090
0	1070
0	895
0	1
1	2228
9	455
0	1832
0	2141
0	2138
5	304
0	2239
0	2340
0	2353
0	296
0	82
0	86
4	2325
0	460
1	1119
0	464
0	468
34	1843
0	1375
0	2097
0	1688
0	1661
0	1611
0	1635
0	1449
0	1682
0	1388
0	1533
0	1477
0	1538
0	1506
0	1607
0	1678
0	1655
0	1445
0	1564
0	1586
0	1586
0	1677
31	820
0	1400
0	1253
0	975
1	1056
0	1214
0	1292
0	1300
0	1297
0	1371
0	1211
0	787
0	1259
0	36
0	32
0	28
0	3
0	10
0	34
0	0
0	5
0	0
0	0
0	0
0	0
0	0
0	0
0	0
0	0
0	0
0	0
0	0
0	0
0	424
0	420
0	63
2	9
1	412
0	417
0	0
2	0
0	0
0	0
0	0
0	0
0	0
0	0
0	0
0	0
0	0
0	0
0	0
0	0
0	0
0	0
0	0
0	0
0	0
0	0
0	0
0	845
0	745
0	134
15	398
0	239
1	14
0	453
7	864
0	783
11	776
0	794
0	585
0	200
1	768
0	96
0	146
0	735
0	797
0	703
4	2209
0	114
0	825
0	2221
0	2201
0	2279
2	2241
0	667
0	60
0	218
2	55
0	18
0	117
0	2212
0	2190
0	2216
0	746
0	2244
0	0
0	0
0	0
0	0
0	0
0	0
0	0
0	0
0	0
0	0
0	0
0	0
0	0
0	0
0	0
0	1
0	0
0	0
0	0
0	0
0	0
0	0
0	0
0	0
0	0
0	1079
0	23
0	161
0	610
0	690
0	863
0	900
0	111
0	188
0	443
0	779
0	76
0	133
1	72
0	900
0	1013
0	1077
0	1079
0	1010
0	1005
0	900
0	903
0	900
0	697
0	881
0	804
0	584
0	902
0	872
0	902
0	1073
0	1073
0	831
0	985
0	830
0	902
0	902
0	120
0	33
0	107
0	118
1	95
0	72
0	93
0	96
0	48
0	90
0	29
0	30
0	18
0	96
0	116
0	16
0	83
1	13
2	33
0	20
0	112
0	24
0	39
0	18
0	49
0	89
0	1291
0	1249
0	1222
0	1189
8	1100
0	1185
1	1241
0	331
0	141
0	123
0	1270
0	1190
0	1210
0	1120
0	780
0	1202
0	1128
0	1204
0	1106
0	45
0	65
0	1157
0	71
0	48
0	58
0	48
0	56
0	55
2	146
0	1188
0	1243
0	1180
0	79
0	79
35	46
0	39
0	57
0	26
0	25
0	16
0	21
0	1158
0	1113
0	44
0	35
0	25
1	18
0	510
0	14
0	1060
0	919
0	81
0	1154
0	1172
0	1244
0	1183
0	1228
0	1233
0	1234
0	1179
0	1231
0	1241
0	1223
0	1227
0	1185
0	1171
0	1227
0	1223
0	1183
0	1191
0	1188
0	1228
0	1203
0	1174
0	1200
0	1237
0	1160
0	1229
0	1168
0	1191
0	1463
0	1211
0	1153
0	1216
0	1212
0	1217
0	1206
0	1218
0	1569
0	1189
0	1217
0	1173
0	1199
0	1160
0	1163
0	1169
0	1159
0	1158
0	1178
0	1164
0	1212
0	1218
0	1163
0	1167
0	1140
0	1163
0	1170
0	1218
0	1143
0	1203
0	1178
0	1224
0	1228
1	1602
0	1181
0	1233
0	1203
0	1180
0	1139
0	1236
0	1233
0	1153
0	1184
0	1229
0	1182
0	1167
0	1155
0	1181
0	1207
0	1224
0	1219
0	1147
0	1163
0	1244
0	1241
0	1204
0	1210
0	1179
0	1212
0	1227
0	1224
0	1240
0	1181
0	1171
0	1151
0	1226
0	1187
0	1174
0	1179
0	1181
0	1168
0	1218
0	1144
0	1136
0	1199
0	1196
0	1239
0	1219
0	1176
0	1165
0	1193
0	1212
0	1228
0	1196
0	1174
0	1189
0	1237
0	1210
0	1208
0	1161
0	1226
0	1176
0	1172
0	1222
0	1146
0	1190
0	1208
0	1168
0	1223
0	1204
0	1223
0	1171
0	1191
0	1230
0	1224
0	1198
0	1182
0	1220
0	1176
0	1228
0	1241
0	1241
0	1218
0	1235
0	1223
0	1177
0	1273
0	1169
0	1238
0	1224
0	1220
0	1230
0	1467
0	1230
0	1221
0	1223
0	1230
0	1238
0	1197
0	1180
0	1218
0	1221
0	1459
0	1464
0	1203
0	1221
0	1454
0	1230
0	1221
0	1173
0	0
0	0
0	0
0	0
0	0
0	0
0	0
0	0
0	0
0	0
0	0
0	0
0	0
0	0
0	0
0	0
0	0
0	0
0	0
0	0
0	0
0	0
0	0
0	0
0	0
0	120
0	125
0	125
0	125
0	137
0	22
0	300
0	19
0	37
0	21
0	67
0	69
0	70
0	294
0	20
0	17
0	117
15	23
0	32
1	19
0	32
0	298
0	282
0	294
0	297
0	261
0	297
0	287
0	300
0	305
0	297
0	296
0	295
0	293
0	294
0	294
0	305
0	299
0	295
0	286
0	298
0	288
0	299
0	297
0	297
0	284
0	302
0	294
0	273
0	292
0	286
0	297
0	297
0	290
0	296
0	289
0	290
0	278
0	296
0	299
0	279
0	299
0	300
0	297
0	289
0	292
0	298
0	297
0	292
0	293
0	293
0	298
0	287
0	294
0	301
0	297
0	300
0	298
0	287
0	295
0	291
0	293
0	292
0	290
0	293
0	298
0	288
0	291
0	279
0	279
0	290
0	301
0	299
0	273
0	279
0	301
0	255
0	294
0	300
0	293
0	289
0	292
0	301
0	291
0	296
31	48
18	21
0	5
0	3
0	6
0	10
0	3
0	3
0	21
0	14
0	11
0	97
1	205
0	14
0	2
0	104
0	86
0	194
0	190
0	204
0	104
0	103
0	105
1	10
0	3
0	1
0	1
0	1
0	3
0	3
0	3
0	2
0	4
0	3
0	3
0	2
0	3
0	1
0	75
0	0
0	0
0	0
0	75
0	75
0	0
0	0
0	0
0	0
0	0
0	0
0	75
0	0
82	263
1	15
1	12
1	229
0	194
0	169
425	539
0	24
1	6
0	7
0	455
0	7
0	7
0	5
0	3
0	0
0	0
0	0
0	0
0	0
0	0
0	0
0	0
0	7
0	6
0	7
0	6
0	7
0	7
0	1142
0	1065
0	1601
0	1132
0	1601
0	1494
0	1608
0	144
0	32
0	1465
0	1515
1	337
0	1523
0	1091
0	1521
4	284
8	48
0	50
0	51
0	86
1	420
0	387
0	401
8	401
0	373
0	1570
0	1603
0	564
0	1597
0	1404
0	442
0	437
0	446
0	441
0	441
0	411
0	445
0	445
0	132
0	18
0	4
0	28
0	14
0	19
0	13
0	12
0	13
0	6
0	5
2	2
0	7
0	8
0	442
0	441
0	441
0	437
0	447
0	446
0	446
0	441
0	442
0	439
0	446
0	436
0	436
0	446
0	443
0	443
0	442
0	441
0	432
0	442
0	230
0	447
0	446
0	446
0	249
0	249
0	253
1	253
0	55
0	46
0	224
0	248
0	9
0	154
0	38
1	30
0	25
0	154
0	155
0	134
1	146
0	147
0	106
0	152
0	137
0	62
0	0
0	0
0	0
0	0
0	19
0	29
0	29
0	27
0	11
0	19
0	4
0	4
0	6
0	6
0	6
0	0
0	2
0	25
0	19
0	21
0	19
0	21
0	24
0	22
0	29
0	27
0	29
0	19
0	19
0	27
0	27
0	27
0	30
0	29
0	83
0	6
0	9
0	6
0	83
0	9
0	35
0	9
0	83
0	83
0	35
0	2
0	14
0	14
3	17
0	14
0	6
0	10
0	10
0	10
0	10
0	12
0	0
0	0
0	1
0	1
10	2
0	14
0	10
0	10
0	14
0	12
0	13
0	14
0	14
0	13
0	12
0	14
0	12
0	10
0	125
0	118
0	9
0	0
11	12
0	0
0	118
0	112
0	117
0	0
0	0
0	0
0	0
0	0
0	0
0	0
0	0
0	0
0	0
0	0
0	0
0	0
0	0
0	0
0	0
0	0
0	0
0	0
0	0
0	0
0	0
0	0
0	1
0	32
0	3
0	4
0	1
0	0
0	6
0	30
0	32
0	0
0	0
0	0
0	0
0	0
0	0
0	0
0	0
0	0
0	0
0	0
0	0
0	0
0	0
0	0
0	0
0	0
0	0
0	0
1	0
0	0
0	0
0	0
0	0
0	0
0	0
0	0
0	0
0	0
0	0
0	0
0	0
0	0
0	0
0	0
0	0
0	0
0	0
0	0
0	0
0	0
0	0
0	0
0	0
0	0
0	0
0	0
0	0
0	0
0	0
0	0
0	0
0	0
0	0
0	0
0	0
0	0
0	0
0	0
0	38
0	0
0	0
0	0
0	0
0	0
0	0
0	0
0	0
0	0
0	0
0	139
0	157
0	173
0	821
0	712
0	2
0	865
0	863
22	878
0	78
0	603
0	737
0	822
0	766
0	154
0	633
0	139
0	19
0	56
0	65
0	113
1	174
0	166
77	43
0	819
0	744
0	749
0	233
0	518
0	671
0	687
0	618
0	273
0	810
0	722
0	687
0	2065
0	58
0	2109
1	8
0	102
2	1801
0	1806
0	32
0	112
0	91
0	91
0	1598
0	2091
0	1942
0	2097
0	2098
0	2099
0	2089
0	2030
0	2054
0	2079
0	2024
0	444
4	479
0	477
3	453
0	483
0	488
0	489
0	490
0	492
0	466
0	485
0	370
0	443
0	434
0	487
0	505
0	47
0	471
0	405
0	14
0	205
0	305
0	420
0	405
0	48
0	45
0	375
0	427
0	430
0	437
0	460
1	408
0	23
0	29
0	89
0	394
0	126
0	485
0	493
0	450
0	492
0	473
0	497
0	470
0	310
0	472
0	497
0	471
0	458
0	455
0	490
0	490
0	482
0	484
0	297
0	474
0	475
0	448
0	478
0	16
0	38
0	80
0	77
0	73
0	75
0	77
0	30
0	8
0	14
0	31
0	67
0	30
0	4
0	24
0	30
0	0
0	0
0	10
0	3
0	6
0	30
0	76
0	28
0	77
0	74
0	23
0	18
0	3
0	18
0	16
0	63
0	31
0	31
0	78
0	77
0	77
0	77
0	77
0	76
0	76
0	76
0	76
0	76
0	50
0	76
0	50
0	76
0	76
0	76
0	50
0	48
0	76
0	71
0	76
0	46
0	40
0	76
0	74
0	50
0	48
0	76
0	76
0	74
0	60
0	53
0	74
0	50
0	50
0	49
0	50
0	74
0	74
0	48
0	74
0	74
0	76
363	1079
0	970
4	508
0	302
0	229
0	81
0	153
12	102
31	35
0	1044
0	941
0	401
2	169
0	441
0	450
0	356
0	157
0	116
0	150
0	96
0	201
0	144
0	190
0	133
12	110
9	614
2	431
0	390
0	401
0	270
0	341
0	343
3	2
0	173
0	190
1	42
0	148
0	184
0	185
0	191
0	185
0	190
0	184
0	1793
0	2060
0	1867
0	1919
0	561
0	1604
0	1391
0	1708
0	1913
0	1579
0	1817
0	1879
0	1889
0	1957
0	1819
0	1943
0	2037
0	1848
0	1739
0	1950
0	2036
0	2073
0	1953
0	2004
0	1953
0	714
0	1576
0	1906
0	1353
0	377
0	1115
0	1209
0	239
0	484
0	1997
0	2002
0	1954
0	760
0	875
0	1784
0	708
0	1481
0	1979
0	1954
0	1569
0	3
0	3
0	0
0	0
0	0
0	0
0	0
0	0
0	0
0	0
0	0
0	0
0	0
0	0
0	0
0	0
0	0
0	0
0	0
0	0
0	3
1	5001
0	5285
0	5011
0	4846
0	3904
0	3893
13	5158
20	5159
0	5142
0	5191
0	5177
0	5115
0	5114
0	4911
0	5216
0	4902
11	5165
0	5164
0	5117
0	5117
0	4961
0	50
0	50
0	49
10	8
0	47
0	47
0	48
0	23
0	23
0	26
0	24
0	25
0	46
0	7
2	10
1	26
0	31
0	27
0	49
0	34
0	32
0	23
0	48
0	29
0	32
0	46
0	32
0	31
0	33
0	22
0	25
0	0
0	0
0	0
0	0
0	0
0	0
0	0
0	0
0	0
0	0
0	1492
0	875
0	6
0	151
3	146
0	103
0	32
0	32
0	1467
0	1477
0	1477
0	1383
0	1451
0	950
0	884
0	836
0	820
0	1485
0	1429
6	1475
0	1414
0	1463
0	1452
0	1486
0	1423
0	1466
0	1443
0	1387
0	1406
0	1460
0	1398
0	1428
0	1328
0	1413
0	1440
0	1394
0	1353
0	1424
0	1052
2	877
0	1400
0	926
0	7
0	7
0	5
0	6
0	4
0	1
0	1
0	4
0	1092
0	1010
0	1207
0	58
0	53
994	95
0	1048
0	1169
0	1145
0	1112
0	1101
0	1164
0	1001
0	986
0	1140
0	1076
0	968
0	950
0	963
0	895
0	840
0	1053
0	919
0	910
0	888
0	790
0	967
0	1003
0	1058
0	895
0	947
0	987
0	960
0	895
0	944
0	1055
0	937
0	991
0	951
0	871
0	813
0	623
0	1063
0	908
0	1001
0	1001
0	1015
0	894
0	899
0	886
0	943
0	989
0	1011
0	951
0	958
0	942
0	673
0	1
0	0
0	1
0	0
0	1
0	1
0	0
0	0
0	0
0	0
0	1
0	0
0	1
0	0
0	0
2	1
0	0
0	1
0	0
0	0
0	1
0	1
0	1
0	1
0	1
0	39
0	39
0	0
0	2
0	0
0	0
0	0
0	1
0	1
0	1
0	63
0	63
0	22
2	82
0	61
0	63
0	88
0	136
48	228
0	13
0	22
0	136
0	137
0	126
3	140
0	136
0	0
0	0
0	0
0	0
0	0
0	0
0	0
0	0
0	0
0	0
0	0
0	0
0	0
0	0
0	0
0	417
0	429
0	63
0	317
0	41
0	158
0	34
0	16
0	10
6	69
0	96
0	62
0	48
0	24
0	24
0	23
0	12
0	18
0	13
0	380
0	364
0	367
0	377
0	372
0	368
0	364
0	367
0	0
0	0
0	0
0	0
0	0
0	0
0	0
0	0
0	0
0	0
0	0
0	750
0	158
1	162
0	50
0	747
0	746
0	735
0	725
0	9744
0	9744
0	3320
0	9744
0	9744
0	9744
0	3450
0	9744
0	9744
0	9744
0	9744
0	383
0	383
0	390
0	59
0	397
0	30
1	37
0	84
0	396
0	397
0	394
0	391
0	390
0	394
0	388
0	391
0	340
0	390
0	337
0	378
0	372
0	390
0	396
0	384
1	390
0	389
0	391
0	389
0	325
0	376
0	387
0	330
0	383
0	396
0	100
0	98
0	104
0	102
0	103
0	96
0	101
0	101
0	99
0	104
0	105
0	102
0	14
0	17
0	17
0	101
0	103
0	102
0	103
0	68
0	105
0	100
0	100
0	115
0	90
0	90
0	89
0	8
0	7
0	6
0	1
0	90
0	90
0	89
0	3
0	14
0	3
0	89
0	11
0	8
0	19
0	88
0	12
0	1
0	82
0	13
0	79
0	9
0	36
0	13
0	24
0	5
0	32
0	26
0	23
0	50
0	60
0	67
0	69
0	71
0	60
0	51
0	69
0	66
0	69
0	104
0	68
0	62
0	63
0	65
0	68
0	71
0	66
0	65
0	0
1	7
0	11
0	0
0	11
0	11
0	11
0	0
0	0
0	0
0	0
0	0
0	0
0	0
0	416
1	491
0	503
0	487
0	368
0	573
0	414
0	354
3	403
2	522
0	337
0	371
0	528
0	363
0	11
0	316
0	329
0	344
0	20
0	334
0	435
3	527
0	485
0	409
1	419
0	518
0	487
0	480
0	397
0	379
0	408
0	270
0	268
0	269
0	401
0	326
0	108
0	245
0	322
0	317
0	123
1	238
0	326
1	313
0	295
0	111
0	196
0	319
0	317
0	114
0	296
0	114
0	119
0	292
0	318
0	322
0	104
0	355
0	320
0	318
0	316
0	313
0	345
0	263
0	33
0	139
0	29
0	32
0	192
0	27
1	160
1	24
0	123
0	123
38	56
0	308
0	238
0	318
0	485
0	511
0	202
0	197
0	147
0	53
0	102
2	17
0	89
0	494
0	502
0	508
0	335
0	401
0	506
0	502
0	500
0	486
0	455
0	342
0	0
0	0
0	0
0	0
0	0
0	0
0	513
6	55
1	21
0	507
0	519
0	193
0	406
0	401
0	887
34	776
0	368
23	858
0	808
0	867
0	678
0	743
0	600
0	649
0	733
1	626
0	754
1	690
1	759
0	724
6	397
0	563
0	587
18	376
0	72
3	263
0	9
0	271
0	44
0	545
0	540
0	554
0	536
0	308
0	290
0	309
0	378
0	112
5	15
0	13
1	105
0	111
0	1
12	113
0	35
0	26
0	6
6	94
0	83
1	6
0	7
0	0
0	112
0	112
0	111
0	56
0	108
0	108
0	108
2	6673
0	6342
1	4420
0	2261
1	919
0	6604
0	6596
0	6305
0	6589
0	6608
0	6608
0	5903
7	6617
0	6583
0	6589
0	6576
0	6580
0	6594
0	6573
0	6597
0	6589
2	6375
0	6613
0	4181
1	4309
0	4242
0	3963
0	3961
0	4217
0	4217
0	4679
0	3724
0	4533
0	4219
0	4529
1	4664
0	4263
0	4166
0	4650
0	512
0	232
0	535
0	518
0	525
0	528
0	519
0	503
4	513
4	486
0	505
0	507
0	528
0	524
0	248
0	273
0	501
1	169
0	336
0	140
0	514
0	489
0	513
0	43
0	43
0	11
0	11
0	7
0	1
0	3
0	2
0	42
1	43
0	41
0	43
0	40
0	41
0	43
0	39
1	220
0	154
0	230
0	221
0	186
0	138
0	100
0	55
0	45
0	49
1	37
0	30
0	225
0	217
0	221
1	225
0	231
0	227
0	91
0	1071
0	1071
0	1059
0	98
0	486
0	78
0	71
0	672
1	1024
0	1004
0	1004
0	1022
0	1048
0	1049
0	984
0	679
0	1000
1	944
0	992
0	536
0	544
0	465
0	486
0	1
0	1
0	1
0	0
0	1
0	1
0	273
0	268
0	242
0	61
0	28
0	75
0	49
0	44
24	68
0	269
0	297
0	231
0	237
0	211
0	248
0	289
3	249
0	269
0	280
0	320
0	277
0	253
0	289
0	310
0	310
0	231
0	242
0	253
0	270
0	304
0	247
0	299
0	239
0	251
0	249
0	251
0	312
0	0
0	0
0	0
0	0
0	0
0	0
0	0
0	0
0	0
0	0
0	0
0	120
0	119
1	154
0	51
0	0
0	0
0	0
0	0
0	0
0	0
0	0
0	0
0	0
0	0
0	0
0	0
0	0
0	0
0	120
0	120
0	120
0	120
0	0
0	0
0	0
0	121
0	117
0	120
0	120
0	120
0	121
0	121
0	120
0	119
0	120
0	119
0	119
0	119
0	117
0	119
0	0
0	120
0	119
0	119
0	119
0	117
0	122
0	121
0	119
0	119
0	117
0	119
0	119
0	119
1	25
0	175
0	15
0	20
0	179
0	113
0	19
4	28
0	131
0	173
0	36
0	21
0	12
0	11
0	175
0	175
0	175
0	175
0	158
0	164
0	174
0	160
0	172
0	183
0	185
1	166
0	188
0	182
0	199
0	180
0	199
0	20
0	201
0	191
0	115
0	16
1	7
0	44
0	14
4	30
0	32
0	153
0	21
0	21
2	68
0	57
0	81
0	40
1	25
0	64
0	41
0	29
0	19
0	193
0	196
0	190
0	195
0	196
0	201
0	191
0	182
0	188
0	189
0	196
0	180
0	180
0	189
0	189
0	175
0	196
0	197
0	151
0	194
0	183
0	191
0	175
0	191
0	181
0	184
0	172
0	181
0	191
0	187
0	176
0	170
0	181
0	181
0	193
0	172
0	168
0	168
0	179
0	170
0	10
156	254
0	7
0	6
0	18
0	6
0	131
0	24
0	16
0	17
0	14
0	16
0	11
0	11
0	129
0	127
0	126
0	66
0	15
0	17
0	11
0	12
0	16
0	12
0	27
0	999
6	997
0	982
1	1107
0	1078
0	1069
0	1128
0	863
0	365
1	1050
0	1001
3	1096
0	1050
0	1111
0	1058
0	1117
0	1034
0	972
0	1062
0	1049
0	1058
0	946
0	856
0	1072
3	1027
0	1130
0	456
0	1095
0	1039
0	1128
0	1014
0	1144
0	983
0	1153
0	1085
0	1143
0	1115
0	1143
0	1082
0	1116
1	1125
0	1045
0	1005
0	1037
0	973
0	904
0	991
0	1000
0	1110
0	1108
0	952
0	991
0	868
0	857
0	199
0	879
1	651
0	583
0	497
9	184
0	34
4	926
0	798
0	1064
0	995
0	979
0	908
0	1082
0	1104
0	553
1	792
0	482
0	375
0	392
0	897
0	919
0	677
0	887
0	928
0	150
1	66
0	154
0	63
0	170
0	66
0	28
0	12
0	0
0	170
0	169
0	188
0	167
0	167
0	167
0	164
0	156
0	150
0	150
0	167
0	166
0	166
0	80
0	77
0	53
0	16
0	6
0	42
0	7
0	5
0	33
0	0
0	14
0	16
0	8
0	14
0	13
1	8
0	74
0	74
0	71
0	75
0	75
0	75
0	68
0	76
0	69
0	73
0	70
0	68
0	73
0	71
0	75
0	66
0	47
0	64
0	74
0	79
0	75
0	73
0	77
0	73
0	71
0	72
0	70
0	57
0	577
0	65
0	417
0	213
0	43
0	136
24	549
0	430
34	574
0	555
0	0
0	0
0	0
0	0
0	0
0	0
0	0
0	0
0	0
0	0
0	0
0	0
0	0
0	0
0	0
0	0
0	0
0	0
0	0
0	0
0	0
0	2406
0	2597
0	2579
3	1938
0	1902
1	2171
0	2112
0	2284
0	2260
0	2293
0	2296
0	1924
0	2217
0	1366
0	1360
0	1360
1	1362
0	1368
0	1227
6	1303
0	1054
1	801
0	903
0	970
0	305
4	66
0	16
0	42
0	11
0	1368
0	1367
0	375
0	1368
0	97
0	1365
0	1362
0	1357
0	1368
0	1360
1	1335
0	1369
0	1360
0	1333
0	349
0	1367
0	1360
0	1359
0	577
0	17
0	10
0	17
0	5
0	5
0	11
0	7
0	11
0	8
0	2
0	2
0	2
0	2
1	2
0	1
0	0
0	0
0	0
0	0
0	17
0	17
0	14
0	17
0	17
0	16
0	0
0	0
2	0
0	0
1	58
0	0
0	0
0	0
0	0
0	0
0	0
0	0
0	0
0	0
0	0
0	0
0	0
0	0
0	0
0	0
0	0
0	0
0	0
0	0
0	0
0	0
0	0
0	0
0	0
0	0
0	0
0	0
0	0
0	0
0	0
0	0
1	99
0	91
0	218
0	354
0	257
0	68
0	340
0	236
0	19
0	227
0	110
0	335
0	186
0	20
0	234
0	63
0	36
0	67
0	329
0	83
0	37
0	13
0	87
0	188
0	352
0	344
0	315
0	337
0	345
0	348
0	355
0	338
0	344
0	341
0	310
0	313
0	300
0	344
0	331
0	333
0	331
0	310
0	341
0	330
0	335
0	335
0	338
0	338
0	338
0	325
0	240
0	338
0	236
0	236
0	236
0	235
0	154
0	161
0	339
0	336
0	326
0	320
0	331
0	332
0	297
0	320
0	298
0	325
0	335
0	307
0	335
0	332
0	237
0	338
0	335
0	200
0	338
0	236
0	338
0	334
0	340
0	336
0	237
0	169
0	335
0	335
0	236
0	347
0	334
0	334
0	337
0	343
0	307
0	340
0	329
0	323
0	335
0	338
0	332
0	338
0	338
0	235
0	221
0	338
0	240
0	230
0	330
0	322
0	192
0	223
0	336
0	345
0	339
0	348
0	344
0	344
0	331
0	338
0	323
0	340
0	305
0	336
0	341
0	341
0	344
0	330
0	344
0	330
0	300
0	318
0	320
0	320
0	338
0	352
0	338
0	335
0	339
0	240
0	240
0	238
0	229
0	209
0	218
0	231
0	183
0	238
0	237
2	242
0	339
0	298
0	332
0	307
0	326
0	338
0	236
0	236
0	338
0	338
0	154
3	157
0	52
0	139
5	150
0	1142
0	1019
2	107
9	158
0	51
6	786
0	316
0	1156
0	1106
0	777
0	583
0	765
0	749
0	697
0	723
0	744
0	751
0	1153
0	1133
0	1008
0	986
0	758
0	787
0	1115
0	767
0	740
0	725
0	766
0	727
0	444
0	169
0	76
28	74
0	712
2	352
24	99
2	68
1	530
5	573
0	571
0	413
0	635
0	643
0	668
0	690
0	678
0	615
0	678
0	576
0	565
1	525
1	612
0	679
0	57
2	12
0	12
3	598
0	3
0	4
5	39
0	0
0	1
0	598
0	307
0	306
0	597
0	305
0	1998
0	723
0	138
0	291
3	213
32	413
0	219
0	257
0	233
0	55
0	399
3	122
0	229
0	266
0	220
0	1873
0	1937
0	1858
0	1727
0	1968
0	819
0	789
0	665
0	1891
0	869
0	36
1	309
0	380
0	233
0	49
0	33
0	234
0	67
0	30
0	46
0	344
0	56
0	29
0	20
0	18
0	12
0	48
0	82
0	353
0	385
0	354
0	280
0	315
0	296
0	269
0	304
0	343
0	355
0	356
0	353
0	322
0	278
0	315
0	374
0	362
0	349
0	361
0	380
0	343
0	336
0	363
0	317
0	322
0	250
0	315
0	322
0	321
0	331
0	328
0	271
0	829
0	70
0	72
0	28
0	73
0	77
0	92
3	444
0	76
0	120
0	92
3	920
0	380
2	797
0	898
0	829
0	809
0	813
0	918
0	817
0	835
0	764
0	781
0	813
0	807
0	490
0	508
0	510
0	222
0	214
0	225
0	219
0	518
0	228
0	223
0	220
2	61
0	201
0	200
0	21
1	3
3	28
0	235
0	517
0	509
0	441
0	266
0	512
0	79
0	559
0	711
1	683
0	715
0	9
0	8
0	702
2	110
1	103
2	52
16	20
0	71
0	53
0	25
13	42
0	53
15	418
0	137
0	690
0	685
0	666
0	653
0	684
0	695
0	618
0	637
0	599
0	655
0	534
0	504
0	470
0	895
0	894
0	868
0	790
0	0
0	0
0	0
0	0
0	0
0	0
0	0
0	0
0	0
0	0
0	0
0	0
0	0
0	0
0	0
0	43
0	416
0	421
0	412
0	420
0	404
2	363
6	130
31	129
0	359
0	33
0	413
0	28
0	8
0	26
1	85
0	67
0	3
0	0
0	285
0	415
0	405
0	418
0	411
0	404
0	418
0	408
0	405
0	407
0	387
0	362
0	222
0	414
0	416
0	416
0	410
0	405
0	410
0	362
0	670
0	644
7	542
0	678
0	678
0	585
0	653
0	538
0	205
4	167
0	658
0	653
0	656
0	555
0	652
0	67
0	650
0	47
0	5
0	108
0	648
0	646
0	636
0	632
0	643
0	396
0	212
0	637
0	198
0	395
0	314
0	369
0	356
0	376
0	376
0	349
0	351
0	372
0	378
0	350
0	372
0	379
0	378
1	380
0	345
0	350
0	321
0	350
0	363
0	377
0	377
0	251
0	262
1	79
18	61
0	64
1	1
0	221
0	223
7	258
0	258
0	230
0	173
0	223
0	252
0	249
0	217
38	110
0	8
0	5
0	2
0	3
0	4
5	52
11	54
0	7
0	14
0	44
0	44
0	44
0	12
3	33
0	1151
1	1181
0	258
0	57
0	105
0	99
0	131
2	249
0	111
0	728
0	933
4	848
0	602
0	880
0	763
0	2
0	40
0	40
0	37
0	3
0	3
0	3
0	34
0	38
0	40
0	40
0	4059
2	4128
0	7317
0	6337
0	7695
0	1178
0	6313
0	8244
0	3490
1	5783
0	2724
5	8099
0	7320
0	2994
0	2608
0	8059
0	7093
0	6210
0	6803
0	4833
40	6836
0	7942
0	7146
0	6683
0	6862
0	5622
0	7757
6	5537
0	5954
0	7740
0	0
0	0
0	0
0	0
0	0
0	0
0	0
0	0
23	1449
6	147
1	1046
6	1134
0	103
46	174
0	224
1	1425
0	1385
0	1184
0	1200
0	1173
0	1194
0	7656
0	6318
0	5007
0	7723
0	7507
0	4572
1	6056
0	1847
0	1081
0	590
2	1119
0	1141
2	268
1	79
7	12
0	6148
6	6752
0	7199
4	6735
0	7019
0	5616
0	5827
0	6246
0	6224
0	1292
125	2486
4	2467
0	2485
0	2264
3	2494
0	2482
0	2484
1	2485
0	2484
10	2498
0	2485
0	2488
0	2485
0	2485
0	2485
0	2494
0	2489
0	2485
1	2495
0	2515
0	175
0	119
0	49
0	112
0	112
0	175
0	71
0	116
0	129
0	71
0	148
0	72
0	5
0	165
0	163
0	169
0	152
0	54
0	151
0	158
0	158
0	141
0	112
0	132
0	54
0	148
31	1948
0	1989
0	326
1	1046
0	1012
0	1841
2	1700
0	1947
0	1859
0	1617
2	1955
0	1589
0	1853
0	1597
0	7
0	8
0	10
0	40
0	24
0	24
0	19
0	3
0	3
0	1
0	0
0	1
1	1
0	0
0	0
0	40
0	33
0	25
0	23
0	23
0	25
0	22
0	17
0	13
0	38
0	38
0	38
0	23
0	23
3	53
0	512
0	823
0	53
1	43
19	47
0	90
2	86
0	104
0	194
2	46
0	174
0	240
6	62
0	809
0	787
0	815
0	808
0	803
0	788
1	812
13	5060
0	5446
0	311
10	5016
1	658
6	312
14	439
0	1356
0	5061
3	5180
1	5150
0	5120
0	5138
0	5132
0	5105
0	5102
2	5104
0	5100
0	5043
0	5060
0	5060
0	5066
0	5032
0	5026
0	1765
0	5012
0	1311
5	382
0	505
0	506
0	505
0	425
0	479
0	453
0	402
0	428
0	506
0	453
0	458
0	505
0	503
0	504
0	504
0	410
0	506
0	504
0	401
0	59
0	65
0	65
0	64
0	65
0	65
0	64
0	65
0	57
0	64
0	64
0	1
0	14
0	14
15	101
0	7
0	4
0	2
0	2
0	2
0	2
0	2
0	2
0	5
0	3
0	3
0	3
0	3
1	4
0	2
0	2
0	65
0	65
0	64
0	65
0	65
0	65
0	64
0	65
0	65
0	65
0	64
0	65
0	64
0	560
2	17
0	304
0	212
0	198
0	551
0	293
0	276
0	215
0	0
0	0
0	0
0	0
0	0
0	0
0	0
0	0
0	0
0	0
0	0
0	0
0	0
0	0
0	0
0	0
0	0
0	0
0	0
0	0
0	0
0	0
0	0
0	0
0	0
0	0
0	0
0	7
0	64
0	66
12	25
0	66
0	65
0	73
0	60
1	62
0	28
0	67
0	67
0	17
0	9
0	17
0	8
0	71
0	17
0	71
0	61
0	67
0	67
0	28
0	17
0	25
0	45
0	67
0	71
0	71
0	67
0	66
0	66
0	62
0	71
0	66
0	71
0	71
0	71
0	69
0	65
0	66
0	71
0	71
0	71
0	66
0	71
0	71
0	65
0	71
0	71
0	71
0	71
0	71
0	71
0	71
0	71
0	66
0	71
0	66
0	71
0	71
0	71
0	71
0	60
0	66
0	71
0	71
0	71
0	60
0	71
0	65
0	71
0	71
0	71
0	64
0	66
0	62
0	71
0	71
0	69
0	71
0	65
0	71
0	69
0	58
0	71
0	71
0	71
0	65
0	66
0	71
0	71
0	71
0	66
0	77
0	65
0	66
0	71
0	71
0	65
0	65
0	65
0	69
0	65
0	1
0	0
2	3
0	0
0	0
0	0
0	0
0	0
0	64
0	19
0	19
0	19
0	19
0	11
0	2
0	19
0	65
0	19
0	19
0	19
0	11
0	65
0	2
0	2
0	0
0	67
0	65
0	37
37	38
0	35
0	34
0	36
0	66
4	71
0	34
0	34
0	34
0	0
0	11
0	0
0	11
0	0
0	0
0	11
0	0
0	2
0	0
0	2
0	2
0	2
0	6
0	8
0	57
0	3
0	3
0	0
0	11
0	11
0	11
0	11
0	11
0	11
0	11
0	11
0	665
0	671
0	670
0	666
0	666
0	706
0	665
0	670
0	664
0	662
0	664
0	701
0	665
0	670
0	669
0	705
0	664
1	683
1	665
0	665
0	665
0	665
0	665
0	701
0	664
0	656
0	664
0	145
0	710
0	658
0	669
0	669
0	662
0	91
0	71
0	57
0	57
0	38
0	1
0	0
0	0
0	0
0	0
0	38
0	38
0	38
0	38
0	38
0	38
0	1597
7	1562
0	1057
0	421
0	41
0	1466
0	1540
0	1542
1	921
0	829
0	1573
0	1100
0	711
0	1133
0	866
0	857
0	1506
0	1213
0	996
0	73
0	73
3	1
0	1
0	72
0	0
3	0
0	0
0	0
0	73
0	73
0	73
0	73
0	73
4	725
0	795
0	961
0	1004
0	1126
4	25
0	792
0	1011
1	964
1	701
0	1094
0	1097
0	1097
4	0
0	1124
0	1064
0	1615
0	1715
0	1730
3	1617
0	1613
0	1529
1	473
0	783
0	401
0	720
0	507
4	581
0	436
2	158
8	238
0	228
0	65
0	44
0	739
0	1721
0	691
0	689
0	1725
0	1717
0	1722
0	740
0	674
0	21
98	141
0	22
0	62
0	120
54	5
1	145
1	767
3	228
0	171
0	27
0	20
1	17
0	9
0	769
0	405
0	379
0	439
0	766
1	357
0	375
0	355
1	306
1	344
0	287
0	1
0	265
0	318
0	383
0	431
0	403
0	88
2	392
0	348
1	365
1	294
0	347
0	352
0	313
2	175
0	247
0	172
0	11
0	182
0	245
1	161
1	28
0	32
2	68
4	121
0	15
2	104
0	15
0	118
1	102
0	110
0	87
0	189
0	181
0	186
0	166
0	188
0	188
1	178
0	185
0	169
0	187
0	136
0	181
0	190
0	50
0	4
0	87
0	3
0	0
2	4
0	0
0	0
0	3
3	16
0	2
0	1
0	0
0	0
0	21
0	38
0	88
0	87
0	49
0	48
0	86
0	48
0	45
1	35
0	2
0	2
0	2
0	2
3	50
0	2
0	2
0	2
0	2
0	2
0	0
0	0
0	2
2	0
0	33
0	2
0	2
0	2
0	2
0	2
0	2
0	4
0	97
0	96
0	22
0	11
0	97
0	96
0	16
0	97
0	1
0	38
0	3
0	97
0	96
0	97
0	97
0	97
0	97
0	97
0	97
0	97
0	97
0	97
0	97
0	97
4	62
0	0
0	0
0	0
32	120
0	0
0	0
0	26
0	0
0	26
0	549
1	97
1	72
0	44
0	45
0	27
0	5
0	80
1	29
1	68
0	0
0	42
27	17
0	41
3	96
1	29
0	543
0	49
0	50
0	32
0	22
0	18
0	17
0	9
0	8
0	12
0	13
0	12
1	13
0	12
3	17
0	45
0	50
0	43
0	48
0	51
0	45
0	46
0	47
0	45
0	44
0	51
0	70
0	390
0	18
0	338
0	24
0	384
0	23
0	25
0	12
0	13
1	292
1	16
5	151
0	49
0	30
0	12
0	19
0	37
0	72
0	44
0	385
0	370
0	341
0	348
0	341
0	339
0	279
0	353
0	365
0	353
0	356
0	317
0	335
0	14
0	8
0	14
0	9
0	14
0	119
0	8
0	12
0	115
0	115
0	115
0	14
0	119
0	119
0	119
2	1230
1	1216
0	1185
0	258
1	229
0	97
3	29
2	343
0	1183
0	1194
0	322
0	561
0	554
0	16
0	191
0	200
0	207
0	576
0	556
0	8
0	217
0	214
0	568
0	549
0	210
0	185
0	544
0	1217
0	1207
0	1215
0	1229
0	1205
0	1379
0	1215
0	1220
0	1195
0	1202
0	1386
0	1153
0	1220
0	1220
0	1004
0	1154
0	1189
0	1198
0	1229
0	1384
0	1377
0	1214
0	1214
0	1208
0	1198
0	1215
0	1194
0	1186
0	1214
0	962
0	346
0	345
0	345
0	1211
0	1205
0	1089
0	1373
0	1087
0	1211
0	322
0	152
0	161
0	122
0	104
0	20
0	8
0	22
0	26
0	76
0	12
0	162
0	159
0	150
0	157
0	157
0	90
0	126
0	152
0	148
0	156
0	271
0	69
0	22
0	23
0	52
0	51
0	74
0	76
0	13
0	16
0	73
0	6
0	3
0	4
4	79
0	0
0	5
0	7
0	3
0	10
0	18
0	72
0	74
0	73
0	72
0	71
0	74
0	73
0	67
0	72
0	68
0	73
0	71
0	72
0	68
0	2
0	3
0	6
0	4
0	47
0	5
0	1
0	1
0	2
0	6
0	845
0	843
0	873
0	783
2	337
2	102
8	194
10	167
0	785
0	830
1	744
0	802
0	541
0	759
0	771
0	671
1	814
0	681
0	692
0	679
0	807
0	774
0	825
0	755
0	788
0	481
0	632
0	734
1	628
0	402
0	698
0	820
0	814
0	157
0	156
0	0
3	156
0	28
0	48
0	17
0	167
0	13
0	18
0	10
0	152
0	17
0	165
0	5
0	31
0	22
0	18
0	25
5	6
0	169
0	166
0	153
0	154
0	164
0	155
0	152
0	163
0	157
0	167
0	166
0	142
0	161
0	164
0	152
0	156
0	311
0	412
0	911
0	56
0	66
20	449
0	908
0	75
0	60
0	36
0	522
0	347
0	19
0	72
0	76
0	72
0	49
0	230
0	52
0	32
0	10
0	496
0	19
0	37
0	530
0	501
0	433
2	506
0	504
0	492
0	468
0	504
0	653
0	561
0	651
0	98
0	161
1	68
0	22
0	47
0	6
0	30
0	33
0	11
0	5
0	525
3	654
0	596
0	46
0	62
0	44
0	56
0	42
0	58
0	12
0	5
0	13
0	4
0	5
0	1
0	2
0	3
0	1
0	2
0	59
0	61
0	61
0	59
0	61
0	40
0	28
0	60
0	59
0	60
0	61
0	59
0	15805
0	15185
0	15729
0	15729
0	14157
3	13806
0	15175
0	15729
0	15735
0	15733
1	14474
0	14489
1	12297
0	14266
5	15422
3	15273
0	15091
0	14159
1	15735
0	15747
0	15731
6	3317
0	4267
2	4299
0	14808
0	15745
0	15472
0	15742
0	15731
0	14207
5	13780
0	9161
0	15736
0	13646
0	15744
0	14730
0	15740
0	15734
0	15737
0	15132
0	15735
0	15742
0	15735
0	0
0	0
0	0
0	0
0	0
0	0
0	0
0	0
0	0
0	0
0	0
0	0
0	0
0	0
0	0
0	0
0	0
0	0
0	0
0	0
0	0
0	0
0	0
0	0
0	0
0	0
0	0
0	0
0	0
0	0
0	0
0	1
0	1
0	1
0	0
0	1
0	1
0	1
0	1
0	1
0	0
0	1
0	1
0	1
0	1
0	1
0	1
0	1
0	1
0	1
0	1
0	1
0	1
0	1
0	1
0	17
0	80
0	75
0	78
0	23
0	46
2	60
0	17
3	4
0	21
0	16
0	78
0	78
0	73
0	76
0	75
0	604
0	564
0	38
0	661
0	50
0	15
0	37
0	182
0	44
0	36
0	40
0	604
0	604
0	624
0	600
0	604
0	623
0	623
0	604
0	604
0	604
0	591
0	604
0	604
0	604
0	262
0	604
0	604
0	568
0	591
0	568
0	624
0	590
0	647
1	604
0	214
4	254
2	164
0	255
0	14
0	68
0	64
0	21
0	229
0	251
0	238
0	225
0	0
0	0
0	0
0	0
0	10
0	0
0	0
0	0
0	0
0	0
0	10
0	9
0	9
0	10
0	9
0	10
0	10
0	10
0	10
0	10
0	10
0	0
0	173
4	106
0	604
11	118
0	562
17	38
0	55
0	58
0	56
0	33
0	41
0	51
1	32
10	72
0	232
4	170
0	70
0	113
0	584
0	552
0	0
0	0
0	36
0	36
1	18
0	36
0	0
0	0
0	0
0	0
0	6
0	0
0	1
0	18
5	11
0	36
0	36
0	36
0	36
0	36
0	36
0	36
0	36
0	36
0	36
0	590
0	593
0	26
0	42
0	512
0	108
0	152
0	581
0	588
0	573
0	576
0	565
0	576
0	571
0	580
0	580
0	572
0	576
0	592
0	564
0	486
0	493
0	555
0	0
0	0
0	0
0	0
0	0
0	10
0	38
0	12
0	51
0	22
0	50
0	34
0	13
0	15
0	17
1	4
0	1
1	3
0	51
0	48
0	51
0	37
0	48
5	818
0	852
1	797
0	684
0	102
0	114
0	32
0	791
0	792
0	825
0	93
1	709
0	110
0	66
5	689
0	26
0	72
4	147
0	46
0	26
0	51
0	653
0	479
0	353
0	654
0	696
0	708
0	582
0	491
0	397
2	232
0	246
0	246
0	241
0	232
0	232
0	232
0	250
0	119
0	1020
0	2471
48	2433
0	2488
0	2417
0	1732
0	1080
0	2092
0	2144
3	2147
0	2120
1	2159
0	1962
0	279
0	273
0	251
0	180
1	75
1	1937
0	1841
0	1891
0	2089
1	2101
0	2062
0	2147
0	1886
0	1734
0	2109
0	1997
0	2000
0	1992
0	294
5	287
18	558
0	302
0	307
0	337
0	300
0	347
0	1382
0	1557
3	1013
0	98
0	1023
1	1013
0	999
1	1539
0	911
0	1
0	1
0	1
0	1
0	0
0	1
0	1
0	1
0	0
0	0
0	1
0	0
0	0
0	0
0	0
0	1
0	1
0	1
0	1
0	1
0	1
0	1
0	1
0	1
0	1
0	1
0	0
0	1
0	1
0	1
0	1
0	1
0	1
0	1
0	0
0	404
0	485
0	64
0	75
0	35
0	31
2	24
1	279
0	137
0	484
0	484
0	421
0	375
0	427
0	428
0	426
0	395
0	399
0	403
0	382
0	399
0	401
0	473
0	452
0	475
0	394
0	425
0	428
0	335
0	366
0	398
0	430
0	275
0	423
0	399
0	396
0	403
0	0
0	634
0	615
0	620
0	622
0	615
0	626
0	623
0	621
0	628
0	616
0	625
0	605
0	623
0	623
0	629
0	623
0	607
0	592
0	620
0	617
0	591
0	607
0	624
0	609
0	620
0	592
0	625
0	584
0	607
0	582
0	602
0	603
0	598
0	451
0	0
0	2
0	21
0	21
72	298
0	136
4	32
0	219
0	114
0	158
0	132
0	158
0	158
0	158
0	155
0	124
0	161
0	157
0	158
0	1777
0	0
0	2325
9	0
0	0
0	2426
0	2080
6	2042
6	2144
17	2088
0	2106
0	2141
0	1215
0	1781
0	1808
0	1561
0	1667
0	1992
0	738
0	853
0	494
1	2325
0	2324
2	2143
0	892
0	1467
0	1636
0	1390
0	2095
0	0
0	0
0	0
0	0
0	0
0	0
0	0
0	0
0	0
0	0
0	210
0	206
0	126
0	51
0	28
0	44
0	29
0	28
0	28
0	26
0	26
0	26
0	23
0	22
0	11
0	15
0	15
0	8
0	194
0	212
0	213
0	212
0	205
0	190
0	197
0	179
0	179
0	184
0	92
0	197
0	204
0	210
0	205
0	193
0	186
0	204
0	184
0	194
0	141
0	204
0	198
0	195
0	145
0	103
0	1051
0	1375
0	1434
0	1343
0	1443
0	1464
0	1473
0	1464
0	1455
0	290
0	1343
0	1348
0	1263
0	1239
0	1353
0	1261
0	1312
0	1274
0	1287
0	774
0	1066
0	868
0	1286
0	1182
0	1363
0	1378
0	1412
0	1380
0	1363
0	1393
0	1392
0	1062
0	1271
0	974
0	1311
0	614
0	1220
0	1149
0	1238
0	1229
10	1257
0	1282
0	1262
0	1138
0	1206
0	1289
0	1254
0	1369
0	1185
0	1299
0	1121
0	1054
0	1326
0	1109
0	1303
0	1303
0	1369
0	1023
0	1080
0	120
0	642
0	229
0	342
0	226
0	530
0	356
1	216
0	19
0	1434
0	1463
0	1355
0	1397
0	1396
0	1439
0	1459
0	1284
0	1286
0	1074
0	1351
0	1339
0	1307
0	1280
0	1318
0	1289
0	1360
0	1439
0	1367
0	1314
0	1359
0	1068
3	1474
0	1438
0	1429
0	1335
0	1388
0	1459
0	509
0	1474
0	1442
0	1367
0	1429
0	1413
0	1452
0	1463
0	1382
0	386
0	1355
0	1372
0	1293
0	1282
0	1465
8	44
0	43
0	3
0	5
2	61
0	9
13	14
0	36
0	0
0	44
0	40
0	42
0	43
0	19
0	17
0	6
0	6
0	1
1	1
0	0
0	0
0	0
0	0
0	0
0	6
0	6
0	6
0	17
0	1
0	1
0	40
0	1
0	1
0	0
0	1
0	1
0	1
0	2
0	2
0	0
0	0
0	0
0	0
0	0
0	2
0	103
0	1009
0	1396
1	82
0	97
0	83
0	134
0	52
0	96
0	301
1	1305
0	1319
0	1345
0	1306
0	1331
0	1321
0	1381
0	1339
1	1328
0	1367
0	1349
0	1344
0	1305
0	1341
0	1334
0	1326
0	1321
0	1345
0	1338
0	1366
0	40
0	41
0	64
0	50
0	85
0	107
0	45
0	902
0	926
0	915
0	40
0	41
0	50
0	117
0	920
0	51
0	46
0	47
0	80
0	53
0	63
0	75
0	21
0	69
0	0
0	62
0	45
0	40
0	50
0	896
0	53
0	912
0	60
0	922
0	76
0	71
0	31
0	486
0	915
0	47
0	32
0	63
0	35
0	41
0	353
0	36
0	51
0	50
0	56
0	7
0	40
0	45
0	486
0	0
0	26
0	450
0	34
0	33
0	21
0	44
1	0
0	924
0	38
0	55
0	51
0	61
0	43
0	76
0	69
0	62
0	29
0	85
0	51
0	62
0	53
0	69
0	224
4	19
0	80
0	925
0	910
0	920
0	914
0	934
0	911
0	916
0	917
0	905
0	881
0	915
0	873
0	900
0	897
0	912
0	914
1	912
0	917
0	919
0	924
0	876
0	906
0	924
0	919
0	913
0	914
0	910
0	915
0	909
0	911
0	931
0	894
0	902
0	885
0	882
0	900
0	894
0	877
0	912
0	877
0	912
0	452
0	949
1	835
0	7231
0	727
41	412
1	310
0	1448
0	997
0	1028
10	235
0	5617
0	867
3	307
21	5752
0	7220
0	7134
0	6082
0	6532
0	6661
0	6096
0	7101
0	6798
0	6933
0	6778
0	6930
1	930
0	845
0	518
0	35
0	381
0	70
0	50
0	42
0	80
3	0
5	88
0	867
0	585
0	767
6	115
0	285
0	76
0	566
0	147
1	249
6	257
6	557
2	485
0	545
0	255
0	552
0	260
0	551
0	4
0	6
0	7
0	4
0	4
0	4
0	7
0	7
0	7
0	7
0	4
0	7
0	6
0	6
0	5
0	7
0	7
1	232
0	466
0	475
0	413
0	36
0	41
0	45
0	53
0	29
0	39
0	12
0	18
0	282
0	466
0	468
0	457
0	466
0	452
0	264
0	463
0	466
0	460
0	346
0	304
0	324
0	274
1	293
0	314
0	257
0	195
0	230
0	175
0	192
0	231
0	353
0	319
0	307
0	235
0	235
0	223
0	308
10	864
1	862
0	58
0	863
0	851
0	7
2	306
0	305
0	25
0	25
0	39
0	48
0	308
0	303
0	289
0	289
0	296
0	285
0	296
0	283
0	289
0	291
0	291
1	293
0	306
0	300
0	294
2	295
0	289
0	291
0	291
0	291
0	294
0	289
0	283
0	295
0	306
0	294
0	291
1	291
0	291
0	291
0	184
0	191
0	59
0	60
0	191
0	176
1	102
0	180
0	180
0	164
0	40
0	38
0	40
0	40
0	40
0	40
0	0
0	1042
1	1073
0	733
0	43
0	5
0	60
0	636
0	11
0	1
0	1
0	1
0	0
0	0
0	0
0	0
0	0
0	11
0	11
0	11
0	11
0	11
8	195
0	196
1	116
0	9
0	18
0	20
0	30
0	184
3	196
0	190
0	190
0	182
0	182
0	195
0	154
0	149
0	149
0	120
0	92
0	196
0	182
0	195
0	1152
0	818
0	1234
0	416
0	314
0	239
0	1309
0	1268
0	404
4	278
0	607
0	1320
0	261
1	522
0	1257
0	406
0	663
0	498
0	810
3	658
0	333
6	1069
319	1444
0	1077
0	660
0	1306
0	1075
0	1050
0	1052
0	1059
0	1206
0	1047
0	1053
0	661
0	1063
0	1071
0	1065
0	921
0	932
0	1064
0	3
0	0
0	0
0	0
0	0
0	0
0	3
0	0
0	3
0	3
0	3
0	3
0	3
0	3
0	3
0	3
0	3
0	27
0	27
0	27
0	17
0	0
0	0
0	0
0	1
0	1
0	27
0	27
0	27
0	27
0	27
0	27
0	27
0	27
0	27
0	27
0	10
0	27
0	27
0	27
0	17
0	17
0	17
0	17
0	17
0	17
0	17
0	17
0	17
0	17
0	17
0	17
0	17
0	0
0	0
0	3
0	0
0	0
0	0
0	0
0	0
0	0
0	0
0	0
0	0
0	0
0	0
0	0
0	0
0	0
0	0
0	0
0	0
0	0
0	0
0	0
0	0
0	0
0	0
0	0
0	0
0	0
0	27
0	1
0	1
0	27
0	27
0	27
0	27
0	27
0	17
0	17
0	17
0	17
0	17
0	17
0	17
0	17
0	17
0	17
0	17
0	17
0	17
0	17
0	0
0	0
0	0
0	0
0	0
0	0
0	0
0	0
0	0
0	0
0	0
0	0
0	0
0	0
0	0
0	0
0	0
0	0
0	0
0	0
0	0
0	0
0	0
0	0
0	0
0	0
0	0
0	0
0	0
0	0
0	0
0	0
0	0
0	0
0	0
0	0
0	0
0	0
0	0
0	0
0	0
0	0
0	24
0	24
0	24
0	0
0	0
1	86
0	95
1	57
0	90
0	68
0	95
0	95
0	70
0	84
0	86
0	96
0	78
0	82
0	82
0	74
0	97
0	95
0	97
0	75
0	52
0	97
0	97
0	72
0	95
0	85
0	79
0	83
0	86
0	57
0	66
0	96
0	75
0	87
0	69
0	95
2	219
0	336
0	363
0	157
0	310
2	48
0	49
0	19
0	82
0	331
0	340
0	336
0	336
0	308
0	355
0	332
0	342
0	318
0	320
0	316
0	341
5	446
0	150
0	134
0	135
0	3
0	38
0	130
0	121
0	118
0	129
0	131
0	132
0	133
0	137
0	604
0	236
0	49
1	142
0	249
0	627
1	187
0	315
1	400
0	83
0	560
0	614
0	315
0	614
0	497
0	409
0	2165
0	41
0	0
0	0
0	1638
0	780
0	1598
1	110
2	117
0	178
11	94
0	189
0	988
0	1463
2	1129
0	112
0	411
0	1129
0	1130
0	1129
0	1458
0	1129
0	1129
0	1129
0	1130
0	1127
0	1081
0	19
0	3
0	6
0	30
0	2
0	2
0	7
1	61
0	2
0	20
0	20
0	20
0	20
0	20
0	18
0	20
0	17
0	17
0	20
0	19
0	17
0	19
0	20
0	19
0	17
0	19
0	18
0	10
0	688
0	705
0	709
0	686
0	685
0	693
0	683
0	675
0	693
0	680
0	611
0	653
0	659
0	628
0	620
0	596
0	567
0	510
0	487
0	476
0	467
0	404
0	109
0	88
0	26
0	54
0	39
0	22
0	0
0	4
1	0
0	707
0	695
0	700
0	707
0	698
0	128
0	493
0	707
0	705
0	705
0	707
0	698
0	706
0	706
0	485
0	130
0	128
0	128
0	493
0	130
0	130
0	699
0	698
0	706
0	706
0	706
0	699
0	705
0	704
0	707
0	706
0	707
0	698
0	707
0	704
0	704
0	680
0	706
0	697
0	706
0	706
0	697
0	704
0	704
0	707
0	706
0	496
0	706
0	131
0	126
0	130
0	130
0	130
0	130
0	130
0	706
0	121
0	141
0	708
0	706
0	698
0	704
0	703
0	698
0	699
0	698
0	704
0	699
0	704
0	706
0	706
0	485
0	705
0	485
0	697
0	706
0	706
0	493
0	482
0	493
0	121
0	126
0	709
0	523
0	735
0	509
0	401
0	416
0	390
0	396
0	253
0	83
0	39
6	107
0	81
25	51
3	16
0	677
0	545
0	600
0	526
0	505
0	410
0	347
0	660
1	708
0	592
1	548
0	448
0	79
0	0
0	79
0	0
0	79
0	0
0	79
0	87
0	86
0	79
0	39
0	20
0	58
0	57
0	55
0	57
0	57
0	56
0	56
0	55
0	55
0	55
6	55
0	55
0	55
0	55
0	54
0	22
0	19
1	16
0	6
0	11
0	12
0	8
0	8
0	5
0	22
0	22
0	22
0	22
0	22
2	23
0	23
0	22
0	51
0	43
0	0
0	38
0	0
0	51
0	36
0	51
0	51
0	9
0	139
0	11
0	0
0	73
0	71
0	115
0	133
0	111
0	137
0	137
8	131
0	132
0	6
0	698
0	14
0	12
0	53
0	17
0	688
0	686
0	692
0	686
0	534
0	27
0	23
0	76
0	111
0	170
1	5
0	88
0	41
0	171
0	96
0	46
0	27
0	4
0	169
0	168
0	168
0	168
0	169
0	168
0	168
0	168
0	168
0	167
0	29
0	29
0	26
0	26
0	26
0	26
0	26
0	26
0	29
0	11
0	2
0	0
0	0
0	0
0	0
0	0
0	0
0	0
0	0
0	29
0	29
0	26
0	26
0	26
0	26
0	26
0	26
0	26
0	26
0	26
0	26
0	26
0	26
0	21
0	21
0	21
0	2
0	2
0	2
0	2
0	22
0	26
0	26
0	25
0	25
0	9
0	2
0	2
0	2
0	2
0	2
0	2
3	71
0	60
0	0
0	0
0	0
0	0
0	0
0	0
0	0
0	0
0	0
0	0
0	0
0	0
0	0
0	0
0	0
1	673
0	661
1	685
0	689
0	684
3	687
0	691
0	665
0	680
2	646
0	352
0	14
0	62
0	354
0	712
0	682
0	670
0	699
0	682
4	389
0	352
0	592
0	589
0	688
0	673
0	680
0	295
0	47
0	669
0	39
0	7
0	35
0	20
0	672
0	78
0	594
0	13
0	24
0	88
0	88
0	277
0	52
0	52
0	53
0	53
0	82
0	21
0	39
0	48
0	8
0	27
0	55
0	39
0	53
0	31
0	18
0	29
0	5
0	12
0	21
0	90
0	192
0	0
0	26
0	337
0	23
0	71
0	1
0	180
0	182
0	180
0	698
5	838
1230	297
0	134
0	1281
0	759
0	847
0	668
0	450
1	269
0	941
0	926
0	1172
0	808
0	737
0	650
0	45
0	281
0	126
0	118
0	254
0	190
0	11
0	29
0	220
0	254
0	151
0	184
0	251
0	152
0	286
0	0
0	7
0	1
0	5
0	1
0	5
0	5
0	5
0	5
0	0
0	5
0	6
0	5
0	5
0	5
0	5
0	5
0	7
0	5
0	4
0	210
0	237
0	239
0	57
0	212
0	12
0	155
0	212
0	195
0	235
0	203
0	229
0	229
0	91
0	91
0	93
0	43
0	206
0	183
0	25
0	20
0	8
0	103
0	130
0	124
8	19
0	1
358	67
0	18
5	1
0	38
0	38
0	83
0	8
0	86
0	85
0	11
0	23
0	82
0	11
0	14
0	8
0	13
0	10
0	11
0	11
0	7
0	7
0	5
0	9
0	2
0	2
0	3
0	8
0	6
0	9
0	2
0	1
0	1
0	2
0	2
0	2
0	0
0	0
0	0
0	0
0	561
0	0
0	13
0	11
0	6
0	8
0	10
0	11
0	9
0	87
0	11
0	89
0	85
0	3
0	8
0	26
0	3
0	0
0	0
0	2
0	7
0	7
0	2
0	42
0	8
1	85
0	85
0	89
0	86
0	88
0	86
0	81
0	87
0	87
0	81
0	87
11	636
0	612
0	614
0	558
2	598
0	536
1	52
0	44
1	127
0	26
0	78
0	39
0	32
0	39
0	21
0	595
0	585
0	599
0	587
0	598
0	542
0	590
0	600
0	416
0	76
0	209
0	146
0	90
0	55
0	374
0	404
0	366
0	381
0	325
0	381
0	346
0	361
0	375
0	328
0	315
0	28
0	12
1	315
0	311
0	311
0	318
0	252
0	310
1	256
0	8
0	570
0	569
0	569
0	216
0	13
0	23
1	20
0	109
0	17
0	14
2	493
0	10
1	453
0	24
0	22
0	36
0	396
0	571
0	570
0	570
0	569
0	570
0	538
1	552
0	569
0	570
0	570
0	569
0	568
0	538
0	2
0	2
0	0
0	0
0	0
0	0
0	0
0	0
0	0
0	0
0	0
0	2
0	0
0	0
0	11
0	8
0	11
0	11
0	11
0	7
0	0
0	0
0	0
0	0
0	0
0	0
0	11
0	11
0	11
0	11
0	11
0	11
0	11
0	11
0	11
0	11
0	11
0	11
0	11
0	11
0	11
0	11
0	11
0	11
0	11
0	11
0	11
0	11
0	11
0	11
0	25
0	20
0	56
0	55
0	28
0	52
0	47
0	10
0	23
0	16
0	20
0	8
0	4
0	3
0	2
0	46
0	54
0	54
0	51
0	51
0	47
0	38
0	47
0	46
0	55
0	1566
0	779
1	840
0	991
1	1861
0	1886
0	1907
0	1892
0	1898
24	1895
0	1917
0	1919
0	1925
0	1914
0	1914
0	1861
0	1906
6	423
0	1833
0	1911
0	1554
0	1912
1	1941
0	1885
0	1883
0	1885
0	258
0	1883
0	1885
0	1875
0	89
4	213
0	46
0	183
0	92
0	216
1	1861
0	1810
0	1533
0	1554
0	1519
0	1482
0	1893
0	1551
0	1840
0	1838
0	1857
0	1528
0	1123
0	1167
5	1474
0	2871
2	1877
3	1523
0	499
0	323
0	6
0	2837
0	2623
0	2823
0	2803
0	2574
0	2757
0	2825
0	1848
0	1915
0	1918
0	1837
0	2828
0	1029
0	712
0	1826
1	1848
0	2754
1	1284
0	1891
0	1770
0	1752
0	1816
0	1765
0	1797
1	1884
0	0
0	0
0	5
0	0
0	0
0	15
0	0
0	0
0	0
0	0
0	0
0	0
0	0
0	0
0	0
0	0
0	0
0	0
0	0
0	0
0	6
0	0
0	6
0	0
0	0
0	0
0	0
0	0
0	0
0	0
0	0
0	0
0	0
0	0
0	15
0	0
0	0
0	0
0	0
0	0
0	0
0	0
0	0
0	0
0	0
0	0
0	0
0	365
0	320
0	63
0	283
0	204
0	29
0	40
0	55
0	32
0	93
5	66
0	0
0	55
0	60
0	340
0	351
0	326
0	361
0	345
0	358
0	319
0	299
0	337
0	287
0	299
0	296
0	300
0	300
0	286
0	297
0	302
0	217
0	296
0	312
0	302
0	266
0	363
0	339
0	354
0	320
0	361
0	332
0	200
0	332
0	309
0	273
0	317
0	284
0	323
0	235
0	247
0	285
0	271
0	282
0	276
0	261
0	315
0	317
0	274
0	270
0	325
0	316
0	200
0	165
0	140
0	146
0	92
0	88
0	110
0	91
0	95
0	72
0	56
0	6
1	31
0	7
0	23
0	23
0	7
0	21
0	3
0	3
0	21
0	132
0	202
0	154
0	102
0	111
0	72
0	163
0	860
0	553
0	942
0	247
0	264
0	976
0	689
0	618
0	667
0	562
1	573
0	774
0	772
0	850
0	779
0	607
0	852
0	860
0	867
0	860
0	657
0	588
0	766
0	795
0	932
0	855
0	103
19	188
0	45
0	134
0	141
0	184
0	142
0	143
0	172
0	164
0	140
1	126
0	133
0	122
0	0
0	98
0	70
0	87
0	97
0	84
0	75
0	135
0	175
0	176
0	41
0	172
0	154
0	169
0	12
1	19
0	14
0	169
0	166
0	165
0	132
0	170
0	167
0	167
0	168
0	166
0	166
0	167
0	132
0	132
0	130
0	306
1	408
0	48
0	30
6	131
0	76
0	75
0	366
0	259
0	209
0	229
0	398
0	271
0	1
6	1359
0	1375
0	2116
0	155
2	125
1	316
0	184
0	64
0	24
0	24
0	1027
0	2111
0	2106
0	2104
0	2106
0	2107
0	2106
4	2104
0	2102
0	2104
0	1916
0	2107
0	2104
0	2107
0	1817
0	2106
0	2106
0	1952
0	1935
0	2003
0	2104
2	2082
0	2105
0	2051
2	2102
0	2101
0	1793
0	2034
0	1794
0	1062
0	1392
5	2101
0	2104
0	2101
0	2104
0	2104
0	2104
0	2107
0	2101
0	2104
0	2060
0	1330
0	2059
0	2057
0	1392
0	2104
0	167
0	165
0	151
0	159
0	163
0	160
0	18
0	26
1	5
0	23
0	8
0	23
0	17
0	11
0	15
0	12
0	15
0	15
0	149
0	155
0	160
0	157
0	160
0	157
0	160
0	160
0	159
0	157
0	150
0	164
0	166
0	166
0	158
0	165
0	163
0	165
0	164
0	157
0	178
0	178
0	166
0	159
0	161
0	146
0	146
0	146
0	157
0	158
0	162
0	160
0	151
0	0
0	1
0	0
0	0
0	0
0	7
0	0
0	6
0	0
0	0
0	1
0	0
0	1
0	1
0	0
0	0
0	0
0	17
0	6
0	7
0	7
0	7
0	7
0	6
0	7
0	99
0	66
0	798
0	908
0	6
0	895
0	894
0	836
0	842
0	896
0	913
0	895
0	910
0	895
2	301
3	297
0	235
0	898
0	900
0	895
0	290
0	894
1	859
0	898
0	895
0	887
0	895
0	136
0	673
4	171
0	179
0	309
0	67
0	162
0	115
2	149
0	140
0	204
0	334
0	640
0	641
0	672
0	671
3	670
0	670
2	670
4	660
0	671
0	670
0	670
0	670
0	670
1	670
0	622
0	670
0	640
0	698
0	700
5	250
0	698
0	697
0	628
0	648
0	628
0	639
0	640
0	605
0	596
0	735
0	639
0	557
0	617
0	639
0	639
0	639
0	738
0	554
0	638
0	638
0	638
0	638
0	580
0	638
0	638
1	653
0	639
0	639
0	639
0	736
0	582
0	638
0	638
0	638
0	71
0	50
0	76
0	74
0	29
0	19
1	71
0	22
0	9
0	49
0	11
0	5
0	2
0	13
1	13
0	27
0	15
0	14
0	12
0	9
0	13
0	11
0	9
0	4
0	12
0	14
0	11
0	9
0	12
0	8
0	74
0	73
0	61
0	73
0	73
0	67
0	76
0	68
0	70
0	34
0	74
0	30
0	4
0	2
0	4
0	71
0	71
523	458
0	70
0	10
8	2
0	14
0	11
0	11
0	105
0	115
0	98
0	70
0	27
0	16
0	5
0	27
0	27
0	27
0	30
0	22
0	30
0	30
0	27
0	30
0	22
0	22
0	27
0	27
0	27
0	22
0	30
0	30
0	27
0	27
0	27
0	27
0	27
0	18
0	27
0	30
0	30
0	30
0	22
0	27
0	30
0	30
0	27
0	25
0	27
0	30
0	27
0	30
0	27
0	27
0	27
0	22
0	22
0	30
0	22
0	27
0	27
0	30
0	27
0	22
0	27
0	22
0	25
0	22
0	27
0	30
0	27
0	27
0	27
0	24
0	28
0	27
0	27
0	27
0	27
0	30
2	75
0	27
0	27
0	22
0	22
0	27
50	263
0	21
1	259
0	4
0	4
0	95
30	636
2	124
0	163
2	556
0	553
0	552
0	590
0	537
0	553
0	552
0	0
0	0
0	0
0	0
0	0
0	0
0	13
6	68
0	118
2	66
1	167
0	50
0	57
0	7
0	5
0	5
0	9
0	13
0	118
1	118
0	118
0	116
0	115
0	105
0	98
0	92
0	98
0	96
0	103
0	114
0	100
0	103
0	114
0	92
0	96
0	0
0	0
0	0
0	0
0	0
0	0
0	0
0	0
0	0
0	0
0	0
0	0
0	0
0	0
0	0
0	0
0	0
0	0
0	0
0	10
0	26
0	27
0	26
0	26
0	35
0	37
1	4
0	2
0	1
0	0
0	0
0	0
0	0
0	4
0	26
0	26
0	26
0	1147
7	324
0	743
0	1595
1	2571
0	6559
0	240
0	5748
0	5830
1	6464
1	2010
0	806
0	636
0	1311
2	6218
0	6134
0	6397
0	6328
0	6333
1	5242
0	5092
0	6210
0	33
0	43
0	44
0	34
0	36
0	43
0	14
0	7
0	6
0	3
0	44
0	40
0	42
38	55
0	33
0	25
0	34
0	26
0	0
0	0
0	5
0	0
0	0
0	5
0	5
0	5
0	5
0	5
0	5
0	5
0	5
0	5
0	5
0	5
0	5
0	5
0	5
0	5
0	5
0	5
0	5
0	5
0	5
0	5
0	5
0	5
0	5
0	791
0	34
0	789
0	778
2	49
0	775
0	43
0	85
2	69
0	92
0	35
0	487
0	54
0	18
0	91
0	99
0	146
0	152
0	152
0	748
0	749
0	782
0	770
0	748
0	781
0	754
0	773
0	738
0	777
0	737
0	738
0	733
0	729
0	761
0	784
0	778
0	607
0	769
0	781
0	770
0	744
0	763
0	780
0	762
0	774
0	688
0	525
0	521
0	525
0	520
0	524
0	514
0	521
0	522
1	368
0	345
3	320
0	503
0	509
0	507
0	516
0	498
0	477
0	283
0	91
0	114
0	22
0	37
0	46
0	20
0	30
0	33
0	30
0	5
5	25
1	11
1	78
0	688
0	490
0	501
0	472
0	505
0	497
0	366
0	526
0	500
0	0
0	0
0	0
0	0
0	0
1	48
32	798
0	45
0	61
0	58
26	58
0	10
0	29
0	7
0	1
0	1
0	778
0	127
0	127
0	107
0	778
0	477
0	475
0	5
0	5
0	5
0	0
0	0
0	226
0	86
0	0
0	236
0	23
0	42
3	29
0	36
0	36
0	36
0	23
0	23
0	7
1	7
0	1
0	2
0	5
0	13
0	12
0	11
0	12
0	9
0	36
0	36
0	39
0	39
0	30
0	36
0	36
0	39
0	42
0	31
0	27
0	28
0	27
0	27
0	36
0	36
0	36
0	36
0	36
0	26
0	36
0	36
0	39
0	39
0	36
0	36
0	37
0	36
0	36
0	37
0	37
0	36
0	27
0	27
0	28
0	31
0	28
0	39
0	37
0	1
0	1
0	1
0	1
0	1
0	1
1	1
0	14
0	0
0	0
0	0
0	0
0	1
0	0
0	0
0	1
0	1
0	1
0	0
0	0
0	0
0	0
0	0
0	0
0	0
0	0
0	0
0	0
0	3
0	0
0	0
0	0
0	0
0	9
0	0
0	0
0	0
0	0
0	0
0	0
0	0
0	0
0	0
0	0
0	0
0	0
0	0
0	0
0	0
0	0
0	0
0	0
0	0
0	0
0	0
0	0
0	0
0	0
0	164
3	92
0	26
0	41
0	18
0	12
0	15
0	8
0	5
1	3
0	3
0	3
2	0
0	163
0	126
0	156
0	163
0	151
0	126
0	124
0	122
0	112
0	130
0	125
0	111
0	132
0	130
0	120
0	122
0	129
0	111
0	120
0	131
0	123
0	115
0	111
0	104
0	10
0	10
0	6
0	10
0	10
0	1
0	1
0	2
0	0
0	10
0	10
0	10
0	10
0	10
0	10
0	10
0	10
0	10
0	10
0	10
0	10
0	10
0	10
0	10
0	10
0	10
0	10
0	10
0	10
0	10
0	10
0	10
0	9
0	10
0	10
0	10
0	10
0	10
0	10
0	9
0	9
0	10
0	10
0	10
0	10
0	10
0	10
0	8
0	10
2	10
0	43
22	349
1	512
0	502
0	52
2	560
0	505
0	506
0	508
0	347
0	348
0	506
0	352
0	347
0	349
0	349
0	349
0	347
0	472
0	506
0	493
0	901
0	669
0	875
0	739
0	731
0	33
0	785
0	801
0	866
0	937
0	897
0	945
0	965
0	948
0	158
0	210
0	952
1	935
0	50
0	112
0	971
0	830
0	915
0	938
0	842
0	950
2	440
0	59
1	116
0	3
0	115
0	395
22	928
3	136
0	13
0	28
0	26
0	66
0	0
0	0
0	0
0	0
0	0
0	41
0	0
0	31
0	0
0	10
0	19
0	12
0	10
0	11
0	10
0	48
0	0
0	8
0	0
2	8
0	0
0	19
0	11
1	128
0	8
0	6
0	8
1	47
0	40
0	62
0	195
0	675
0	21
0	0
0	50
0	120
0	65
0	56
0	85
0	30
0	74
0	30
0	34
0	130
0	147
0	163
0	0
0	37
0	42
0	31
0	52
0	49
0	0
0	19
0	18
0	18
0	60
0	321
0	193
0	193
0	282
0	181
0	168
0	736
0	921
0	894
0	778
0	950
0	36
0	4
0	36
0	35
0	36
2	232
2	189
0	1317
0	144
3	1225
0	1289
0	914
0	1294
0	954
0	920
0	17
0	8
0	17
0	0
1	0
0	1
0	0
0	3
0	0
0	0
0	17
0	16
0	5
0	12
0	17
0	17
0	17
0	25
0	14
0	9
0	9
0	9
0	17
0	10
0	17
0	17
0	17
0	17
0	17
0	17
0	57
0	17
0	17
2	723
0	717
0	381
0	195
0	349
0	253
0	0
0	73
0	54
0	53
0	50
0	47
0	35
0	49
0	34
0	39
0	14
0	29
0	21
0	23
3	31
0	20
0	11
0	17
0	9
0	8
0	1
0	8
0	8
0	0
0	3
0	725
0	712
0	563
0	395
0	387
0	386
0	384
0	387
0	383
1	378
0	383
0	386
0	383
0	381
0	386
0	382
0	388
0	376
0	375
0	379
0	382
0	385
0	370
0	379
0	369
0	718
0	722
0	712
0	719
0	715
0	381
0	384
0	387
0	383
0	381
0	381
0	373
0	388
0	373
0	363
0	366
0	717
0	715
0	709
0	244
0	395
0	273
0	39
0	294
1	23
0	216
0	30
0	80
0	87
0	9
0	42
0	25
0	366
0	385
0	376
0	345
0	326
0	352
0	363
0	308
0	245
0	326
0	300
0	333
0	343
0	242
0	370
0	335
0	345
0	268
1	365
0	16
0	283
0	279
0	103
0	99
0	132
0	95
0	79
0	87
0	27
0	19
0	17
0	31
2	22
0	4
0	15
0	16
0	9
0	18
0	16
0	12
0	11
0	11
0	3
0	139
0	139
0	136
0	139
0	146
0	145
0	138
0	135
0	143
0	144
0	137
0	138
0	133
0	134
0	132
0	136
0	122
0	133
0	132
0	96
0	92
0	134
0	136
0	140
0	150
0	125
0	132
0	136
0	137
0	136
0	134
0	143
0	143
0	150
0	136
0	133
0	137
0	81
0	137
0	136
0	151
0	135
0	143
0	134
0	120
0	130
0	141
0	116
0	77
0	791
0	599
1	737
0	754
0	419
0	502
0	637
0	525
0	132
0	135
0	198
0	82
0	60
0	60
0	222
1	220
2	83
0	115
0	101
0	97
0	69
0	786
0	786
0	713
0	748
0	753
0	759
0	742
0	755
0	742
0	768
0	769
0	742
0	750
0	742
0	720
0	729
0	759
0	747
0	584
0	698
0	1302
13	1119
14	153
0	146
1	94
0	1280
0	614
0	262
0	1280
0	1295
0	1294
0	0
0	0
0	0
0	0
0	0
0	0
0	0
0	0
0	0
0	0
0	0
0	0
0	0
0	0
0	0
0	0
0	21
0	515
0	493
5	70
0	199
0	94
1	30
0	129
0	139
0	86
0	18
0	133
0	0
0	0
1	353
0	443
0	443
0	358
0	417
0	308
0	463
0	63
0	56
0	13
0	51
0	476
0	30
0	103
0	449
0	50
0	50
0	66
0	116
0	111
2	64
0	29
0	46
0	47
0	26
1	17
0	0
0	0
0	15
2	30
0	467
0	471
0	439
0	453
0	473
0	464
0	412
0	455
0	467
1	506
0	466
0	466
0	404
0	472
0	469
0	449
0	417
0	465
0	464
0	49
0	115
0	23
8	116
0	0
0	15
0	42
0	23
0	50
0	105
0	95
0	111
0	103
0	109
0	88
2	137
0	99
0	90
0	4
0	1
0	2
0	2
0	2
0	0
0	0
0	4
0	4
0	4
0	4
0	8
0	9077
0	10278
0	10564
0	9317
0	10248
0	7027
0	9250
0	10473
0	7337
0	7182
0	3962
0	9724
1	10686
0	10267
0	9980
0	0
0	0
0	0
0	0
0	0
0	0
0	0
0	0
0	3
0	0
0	0
0	0
0	0
0	0
0	0
0	0
0	2
0	2
0	3
0	2
0	2
0	3
0	3
0	2
0	154
0	158
0	97
0	16
0	3
0	12
0	12
1	62
0	2
0	156
0	95
0	96
0	96
0	152
0	158
2	271
0	427
0	280
0	25
2	457
0	372
5	407
0	410
0	275
0	355
0	420
0	424
0	217
0	221
0	226
0	220
0	222
0	94
0	48
0	17
0	15
0	20
0	10
0	20
0	5
0	15
0	13
0	5
0	5
0	4
0	4
0	3
0	3
0	3
0	2
0	0
0	220
0	220
0	220
0	220
0	220
0	220
0	204
0	182
0	206
0	220
0	220
0	220
0	220
0	220
0	224
0	222
0	220
0	213
0	220
0	220
2	223
0	70
0	3
0	19
0	9
0	19
0	2
0	140
0	1
0	17
0	0
0	2
0	18
0	19
0	19
0	18
0	139
1	139
0	107
0	19
0	18
0	18
0	83
0	207
0	27
0	49
0	338
0	3081
0	3097
0	155
1	89
0	1486
0	369
0	336
0	168
0	158
0	148
0	2710
9	3121
0	3077
0	3006
0	2938
0	3067
0	3022
0	2886
0	2907
0	2902
0	3022
0	3063
0	3046
0	2726
0	3001
0	2819
0	1
0	0
1	9
4	13
0	66
0	66
0	55
0	0
5	16
0	0
0	0
0	0
0	0
0	0
0	31
0	0
0	0
0	0
0	0
0	0
0	19
0	0
0	0
0	1
0	0
0	0
0	0
0	0
0	0
0	0
0	271
0	4
0	1
0	1
0	271
3	14
0	0
0	8
0	0
0	0
0	0
0	0
0	0
0	0
0	0
0	0
0	0
0	0
0	0
0	0
0	0
0	0
0	0
0	0
0	0
0	13
0	0
0	0
0	0
0	33
0	29
1	29
0	13
0	11
0	9
0	12
0	9
0	1
0	13
0	2
0	1
0	4
0	21
1	298
2	96
0	3621
0	3098
0	483
0	690
0	3618
0	716
0	60
0	22
0	3028
0	1265
0	668
0	593
0	94
0	620
0	1599
0	1726
0	1459
0	1266
3	1454
0	1000
0	773
1	885
0	351
0	207
0	110
14	8
0	990
2	985
0	940
0	924
39	941
0	806
0	981
0	930
0	51
0	509
0	90
0	19
0	22
0	30
0	5
0	12
0	9
0	28
0	18
0	9
11	40
0	12
0	3
0	1
0	108
0	100
0	113
0	103
0	102
0	489
0	113
0	111
0	105
0	100
0	104
5	79
0	373
0	27
0	26
2	102
1	279
0	35
0	38
0	241
5	109
0	217
2	6
0	363
0	368
0	313
0	363
0	325
0	207
0	299
0	328
0	261
0	342
1	332
0	316
0	335
0	285
0	359
118	481
7	25
0	78
0	49
0	90
0	348
0	250
0	238
0	393
0	0
0	0
0	2372
0	105
0	161
0	269
0	2342
0	2233
0	2356
0	2334
0	2308
0	2334
0	2317
0	2327
0	2305
0	48
0	48
0	48
0	0
0	0
0	0
0	0
0	0
0	48
0	48
0	3022
0	2948
0	188
0	110
0	163
0	165
0	69
0	267
0	181
8	222
0	487
6	171
1	248
0	555
0	239
0	131
0	170
0	2955
0	2467
0	2449
0	1628
0	2482
0	2322
0	2456
0	2463
0	2398
0	2465
0	958
0	999
0	1001
0	997
0	331
0	125
7	459
0	928
0	486
0	130
0	998
3	444
0	943
0	980
0	774
0	996
0	908
0	912
0	971
0	954
0	970
0	963
0	968
0	944
0	960
0	984
0	1006
0	1012
0	869
0	952
0	921
0	972
0	934
0	934
0	914
0	981
0	940
0	991
0	837
0	967
0	880
0	822
0	893
5	1065
0	770
2	651
0	642
0	613
0	179
0	140
0	35
0	50
5	374
1	54
0	625
0	609
0	598
0	640
0	620
0	631
0	616
0	641
0	641
0	587
0	498
0	626
0	580
0	599
0	641
0	701
0	594
0	594
0	637
0	607
0	216
0	291
0	304
0	495
0	441
0	430
0	308
0	41
1	83
0	9
0	0
0	97
0	84
0	57
0	60
0	56
0	36
0	39
0	27
0	20
0	20
0	18
0	10
0	11
0	10
0	4
1	57
0	5
0	7
0	2
0	6
0	2
3	48
0	436
0	438
0	439
0	438
0	432
0	437
0	443
0	430
0	432
0	429
0	432
0	495
0	436
0	303
0	439
0	441
0	435
0	432
0	438
0	432
0	436
0	20
0	0
0	0
0	86
0	86
30	105
0	0
0	54
0	30
0	86
0	84
0	36
0	42
0	39
0	41
0	32
6	36
0	44
0	458
1	35
0	62
1	276
0	39
1	429
1	440
0	427
0	453
0	333
0	421
0	435
0	0
0	271
0	273
0	271
0	265
0	260
0	283
0	279
0	15
0	259
0	8
0	264
0	262
0	226
0	247
4	137
2	171
0	187
0	43
0	27
0	34
0	2
0	92
0	64
0	64
0	61
10	714
0	260
0	271
0	230
0	271
0	268
0	271
0	262
1	252
0	229
2	259
0	258
0	262
0	270
0	266
0	56
0	9
0	9
0	52
0	7
0	0
0	7
0	9
0	805
0	799
7	376
0	24
0	20
0	792
0	786
0	786
0	787
0	786
0	781
0	795
0	793
0	789
0	790
0	799
0	788
0	42
0	29
0	0
0	0
0	0
0	29
0	29
0	42
0	29
0	7
0	90
0	6
0	6
0	6
0	6
0	0
0	6
0	0
0	0
0	6
0	242
0	69
0	211
0	243
0	212
2	64
1	128
0	129
0	98
0	130
0	130
0	128
1	45
0	72
0	128
0	131
0	700
0	2116
0	22
0	1153
0	1147
0	1265
0	90
1	653
2	1314
0	2028
0	2103
0	1032
1	1327
0	1815
0	2103
0	1959
0	2104
0	43
0	1815
0	1830
0	2011
2	1453
0	1163
0	561
0	345
0	1850
4	838
0	1952
0	1985
0	851
0	1567
0	872
0	1617
0	1987
0	2073
0	1995
0	289
0	294
0	467
0	807
0	67
0	106
0	744
0	790
0	212
0	229
0	789
0	162
0	778
0	442
0	288
0	725
0	243
0	61
0	610
0	198
0	140
0	108
0	159
0	220
0	144
0	231
0	207
0	180
0	176
0	148
0	182
0	167
0	118
0	109
0	116
0	89
0	95
0	80
0	98
0	77
0	97
0	70
0	79
0	96
0	97
0	41
0	67
0	67
0	71
0	62
0	29
0	32
0	778
0	668
0	758
0	790
0	701
0	776
0	224
0	772
0	773
0	776
0	737
0	0
0	0
0	0
0	0
1	414
1	515
0	533
0	133
0	187
0	122
0	156
0	125
0	167
0	31
0	181
1	158
0	52
0	111
2	516
4	511
0	475
0	0
0	2
0	2
0	0
0	0
1	2
0	2
0	2
0	52
0	62
0	63
2	37
0	45
0	58
0	449
0	920
0	892
0	985
0	961
0	937
0	439
0	206
0	936
0	214
0	859
0	234
0	984
0	266
0	106
0	878
0	102
0	909
2	272
0	219
0	144
1	28
0	116
0	949
0	937
0	971
0	962
0	913
0	954
0	864
0	3733
0	3733
0	3734
0	3534
0	3579
0	3503
0	3650
0	3366
0	3628
0	3662
0	3600
0	3325
2	2056
0	3730
3	3595
1	3578
0	3549
20	3328
0	3196
0	3270
0	3638
0	3175
0	3565
1	3064
0	3514
0	3525
0	3334
0	2924
0	3628
0	3620
0	3706
0	3501
0	1190
2	467
0	1192
0	28
0	420
6	96
0	325
3	50
0	68
0	35
0	95
0	99
0	584
0	485
0	493
0	316
0	468
0	483
0	332
0	1142
0	442
0	447
0	34
0	33
0	28
0	20
0	3
0	7
0	31
0	33
0	38
0	36
0	47
0	32
1	50
0	37
0	37
0	33
0	35
0	24
0	20
0	32
0	69
0	10
0	73
0	28
0	0
0	6
0	29
0	21
0	18
0	74
0	72
0	70
0	64
0	69
0	69
0	44
0	45
0	45
0	43
0	45
0	69
0	45
0	69
0	69
0	45
0	69
0	45
0	45
0	69
0	45
0	45
0	2023
0	1017
0	1033
0	631
0	1972
0	1029
0	876
0	427
0	581
0	1946
0	1862
0	1817
0	1159
0	728
0	1036
2	2026
0	1767
0	297
0	291
0	291
0	286
0	290
6	305
0	280
0	270
0	296
0	289
0	29
3	185
16	306
0	285
0	43
1	8
0	77
0	48
0	93
0	288
0	304
0	200
0	271
0	297
0	161
0	130
0	153
0	152
0	104
0	42
2	17
0	135
0	3
0	1
0	1
0	81
0	3
0	16
0	153
0	152
0	161
0	153
0	153
0	152
0	152
0	161
0	161
0	152
0	159
0	152
0	152
0	152
0	152
0	152
0	160
0	485
0	366
0	501
0	502
0	495
0	407
6	95
0	43
2	149
0	33
0	159
0	14
12	2
0	229
5	188
1	83
0	123
0	121
2	47
0	42
0	500
0	502
0	458
0	494
0	507
0	500
0	501
0	468
0	507
0	500
0	501
0	149
0	353
0	352
0	356
15	714
0	16
0	17
0	17
0	11
0	378
0	378
0	375
0	380
0	375
0	377
0	378
0	375
0	375
0	375
0	346
0	0
0	0
0	0
0	0
0	0
0	0
0	514
0	584
0	602
0	531
0	314
1	297
0	98
0	508
0	565
0	757
0	596
0	586
0	585
0	583
0	513
0	567
0	584
0	514
0	513
0	565
0	583
0	583
0	579
0	561
0	507
0	459
0	405
0	490
0	472
0	385
0	419
0	402
0	337
0	313
0	513
0	233
0	739
0	568
0	512
0	559
0	314
0	82
0	81
0	82
0	81
0	82
0	82
0	12
3	38
0	81
0	82
0	82
0	82
0	82
0	82
0	82
0	82
0	82
45	387
0	185
0	128
0	62
0	103
0	366
0	341
0	319
0	174
0	425
0	412
0	380
0	415
1	415
0	102
0	344
0	412
0	47
0	368
0	13
5	193
0	417
0	390
0	349
0	1163
0	1152
0	1163
0	905
0	40
0	10
0	20
0	12
0	7
0	6
0	1163
0	1152
0	1149
0	1143
0	1154
0	1135
0	1158
0	1163
1	1156
0	1163
0	1154
0	1152
0	1143
0	1166
0	1162
0	1158
0	1130
0	1161
0	969
0	933
0	926
0	926
0	915
0	268
0	284
0	290
0	286
0	278
0	288
0	224
0	209
0	1154
0	1163
0	941
0	810
1	904
0	1143
0	1143
0	935
0	924
0	926
0	275
0	277
0	970
0	9
0	963
0	962
0	962
0	962
0	961
0	953
0	960
0	961
0	961
0	959
0	959
0	944
0	951
0	963
0	962
0	953
0	951
0	338
0	331
0	958
0	958
0	958
0	958
0	959
2	952
0	952
0	961
0	961
0	424
0	423
0	418
0	422
0	416
0	109
0	293
0	270
0	267
0	271
0	245
0	292
0	94
0	46
0	293
0	19
0	270
0	145
0	292
0	286
0	293
0	271
0	292
0	291
0	284
0	271
0	291
0	291
0	255
0	82
1	3
8	488
3	56
0	92
0	214
0	216
0	80
1	60
0	196
0	12
0	82
0	82
1	4
0	17
0	218
0	237
24	254
0	238
0	0
0	0
0	0
0	0
0	0
0	0
0	0
0	0
0	0
0	0
0	0
0	0
0	0
0	0
0	0
0	0
0	0
0	0
0	0
0	0
0	0
0	134
0	147
0	28
0	11
0	145
0	143
0	145
0	145
0	145
0	43
0	36
0	145
0	146
0	145
0	144
0	144
0	51
0	145
0	145
0	332
0	319
0	0
0	0
0	0
0	0
0	0
0	0
0	5
0	593
0	334
0	334
0	591
0	592
1	587
0	174
0	212
0	3420
0	93
0	383
7	772
10	494
0	194
0	2971
1	2967
0	2327
1	2370
0	3357
0	3373
0	3376
0	3351
0	3148
0	2727
0	2605
0	2805
0	2823
0	2824
0	2805
0	2719
2	2835
1	2811
0	2830
0	2795
0	2810
0	2836
0	164
0	167
0	160
0	147
0	155
0	143
0	141
0	7
0	39
0	40
0	30
0	8
0	161
0	155
0	161
0	163
0	167
0	163
0	160
0	160
0	162
0	162
0	162
0	161
0	160
0	145
0	161
0	149
0	162
0	163
0	160
0	146
0	163
0	157
0	150
0	153
0	161
0	155
0	161
0	154
0	160
0	167
0	148
0	156
0	164
0	146
0	172
0	145
0	149
0	160
0	148
0	139
0	156
0	161
0	160
0	160
0	161
0	160
0	155
0	162
0	162
0	147
0	147
0	148
0	163
0	163
0	145
1	128
0	100
0	133
0	29
0	154
0	267
0	60
0	266
0	19
0	23
17	6
0	23
0	28
0	139
0	156
0	156
0	155
60	68
0	71
0	70
0	71
0	46
0	144
0	267
0	266
0	59
0	63
3	43
0	1674
20	572
0	1127
0	1588
0	458
0	519
0	819
23	921
0	586
0	1617
1	1260
0	1577
0	1568
0	1564
1	1571
0	1438
0	1576
0	1270
0	1563
0	1301
0	1532
0	1468
0	1468
0	1402
0	1548
0	1324
0	1442
0	1285
0	1219
0	1579
0	1579
0	1413
0	1557
0	1431
0	1455
0	6
0	0
0	0
0	0
0	0
0	0
0	0
0	0
0	0
0	0
0	0
0	0
0	0
0	0
0	0
0	0
0	0
558	681
0	13
0	353
0	27
0	48
0	17
0	18
0	25
0	51
2	19
0	675
0	576
0	7
0	69
0	209
0	43
0	39
0	38
0	45
2	46
0	10
15	79
0	43
0	54
0	42
0	43
0	38
0	39
0	52
0	50
0	49
0	42
0	51
0	0
0	0
0	2
0	2
0	0
0	1
0	0
0	0
0	0
0	2
0	2
0	2
0	2
0	2
0	2
0	2
0	2
0	2
0	2
0	2
0	2
0	16
0	24
0	29
0	29
0	29
0	28
0	29
0	29
0	29
0	29
0	29
0	29
0	29
0	29
0	29
0	24
0	26
0	4
0	7
0	5
0	1
0	3
0	0
0	1
0	1
0	1
0	1
0	1
0	0
0	29
0	29
0	29
0	29
0	29
0	29
0	29
0	29
0	29
0	29
0	27
0	54
0	166
0	504
0	435
0	103
3	200
0	127
7	480
0	345
0	166
0	241
0	214
0	382
7	75
0	45
0	248
1	509
0	488
0	417
0	296
0	474
0	271
0	453
0	504
0	502
0	492
0	437
0	17
0	119
0	122
0	13
0	18
0	20
0	107
0	26
0	81
0	3
0	30
0	13
0	65
0	12
0	23
0	112
0	118
0	121
0	118
0	119
0	120
0	116
0	119
0	16
0	886
0	2226
0	2269
0	2298
0	2307
0	391
0	2262
0	2313
0	406
13	137
0	39
1	1943
0	1914
2	27
1	1850
0	2290
0	2261
0	2288
0	2248
0	2243
0	2252
0	2237
0	2079
0	2028
0	2236
0	437
0	942
4	327
1	893
0	251
4	294
2	781
0	696
0	199
0	478
4	467
0	420
0	350
1	298
0	769
0	743
0	845
0	527
1	818
0	710
0	68
0	5
0	67
0	0
0	24
0	24
0	27
0	68
7	25
0	22
0	25
0	2
0	16
2	0
0	48
0	39
0	39
0	36
0	35
0	68
0	68
0	41
0	30
0	27
2	97
0	861
0	68
0	339
0	76
0	114
0	94
0	50
0	59
4	157
0	438
0	377
0	838
0	855
0	418
2	828
0	846
0	838
0	782
0	809
0	428
0	8
0	10
0	15
0	10
0	8
0	6
0	159
0	10
0	159
0	6
0	68
0	73
0	8
0	41
0	10
0	15
2	37
0	8
0	4
0	8
1	1
1	3
0	156
0	155
0	158
0	159
0	158
0	159
0	152
0	152
0	158
0	151
0	154
0	155
0	156
0	156
0	157
0	155
0	64
0	66
0	65
0	56
0	60
0	156
0	157
0	159
0	151
0	158
0	79
0	64
19	1726
2	285
0	570
0	1726
0	1721
4	1720
0	83
0	185
0	9
0	44
0	54
0	40
0	177
0	27
1	108
0	16
0	48
0	50
0	186
0	46
0	177
0	41
0	27
1	36
0	4
0	44
1	16
0	186
0	190
0	82
0	86
0	183
0	181
0	134
0	178
0	175
0	9
0	46
0	181
0	183
0	183
0	183
0	183
0	178
0	175
0	183
0	181
0	183
0	183
0	18
0	6
0	6
0	0
0	1
0	6
0	6
0	315
0	286
0	326
0	320
0	159
0	333
0	334
0	332
0	284
0	206
0	240
0	232
0	383
0	113
0	156
2	337
0	321
0	237
0	328
0	271
0	294
0	275
0	204
0	212
0	263
0	147
1	310
0	317
0	240
0	297
0	291
0	301
0	298
0	227
0	320
0	322
0	317
0	21
0	44
0	39
0	24
0	26
0	21
0	7
0	36
0	4
0	38
0	43
0	21
0	44
0	44
0	0
0	0
0	0
0	0
0	0
0	0
0	0
0	0
0	0
0	0
0	0
0	0
0	0
0	22
0	0
0	0
0	0
0	0
0	0
0	0
0	0
0	0
0	616
0	614
0	348
0	593
0	479
0	491
0	513
0	336
0	446
0	238
0	242
0	119
0	34
1	22
0	563
0	620
0	611
0	614
0	615
0	618
0	613
0	620
0	612
0	621
0	612
0	619
0	621
0	441
0	446
0	66
0	64
0	78
0	83
0	77
0	54
0	46
0	37
0	424
0	390
0	424
0	413
0	432
0	436
0	396
0	437
0	429
0	424
0	436
0	436
0	412
0	257
0	407
0	415
0	309
0	436
0	434
0	419
0	419
0	252
0	305
0	373
0	431
0	429
1	437
0	411
0	95
0	97
0	97
0	97
0	5
0	5
0	7
0	6
0	1
0	2
0	0
0	0
0	97
0	97
0	97
0	97
0	97
0	29
0	97
0	97
0	94
0	94
0	97
0	97
0	94
0	97
0	97
0	56
0	111
0	100
0	97
14	99
0	72
1	1
0	11
0	3
0	7
1	108
0	107
0	105
0	105
0	103
0	109
0	112
0	108
0	109
0	101
0	104
0	94
0	0
0	0
0	0
0	0
0	0
0	0
0	0
0	0
0	0
0	0
0	0
0	0
0	0
0	0
0	0
0	0
2	44
0	30
0	44
0	316
0	303
0	277
0	267
0	216
0	245
0	220
0	275
3	104
0	274
0	263
0	250
0	270
1	272
0	178
3	185
0	62
0	168
0	76
0	59
0	289
0	302
0	283
1	248
0	267
0	282
0	301
0	273
0	58
3	141
0	797
0	343
0	67
0	50
0	400
0	783
0	373
0	393
0	395
0	394
0	394
0	261
0	272
0	235
0	229
0	230
0	228
0	223
0	229
0	228
0	26
0	26
0	39
0	14
0	50
0	57
0	380
0	387
0	382
0	383
0	259
0	256
0	265
0	263
0	265
0	272
0	260
0	264
0	264
0	272
0	395
0	271
0	258
0	271
0	272
0	258
0	260
0	259
0	263
0	272
0	264
0	265
0	272
0	272
0	230
0	271
0	259
0	266
0	265
0	234
0	389
0	264
0	271
0	252
0	258
0	258
0	271
0	258
0	264
0	271
0	318
0	271
0	268
0	263
0	272
0	272
0	259
0	256
0	265
0	262
0	261
0	264
0	265
0	256
0	258
0	222
0	265
0	234
0	1432
0	1455
0	1263
0	934
0	76
0	1308
0	1260
0	1260
0	1280
0	1238
0	1082
0	992
0	958
3	1275
0	1337
0	1068
0	859
0	1006
0	987
0	1056
0	1007
8	1070
0	556
0	605
0	488
0	150
0	629
0	177
0	173
0	146
0	215
0	533
0	527
0	191
0	340
0	367
0	340
0	599
0	626
0	504
0	503
0	621
0	598
0	365
0	370
0	198
0	599
0	626
0	487
0	188
0	206
0	569
0	202
0	535
0	535
0	535
0	535
0	188
0	167
0	535
0	186
0	171
0	346
0	186
0	1
0	30
0	0
0	185
3	26
0	37
0	583
0	535
0	535
0	536
0	532
0	535
0	535
0	535
0	535
0	534
0	533
0	534
0	533
0	533
0	533
0	533
0	533
0	533
0	534
0	533
0	460
0	532
0	532
0	362
0	352
0	349
0	209
0	532
0	532
0	571
0	532
0	532
0	532
0	532
0	532
0	532
0	532
0	532
0	532
0	524
0	535
0	534
0	533
0	533
0	532
0	208
0	209
0	209
1	532
0	359
0	532
0	349
0	208
0	465
1	51
0	317
2	150
8	131
0	81
0	322
0	68
0	167
0	111
0	145
2	122
0	145
0	122
1	74
0	29
0	178
0	304
0	290
0	309
0	317
0	303
0	38
0	77
0	32
0	43
0	18
0	498
0	119
0	34
0	24
0	30
0	13
0	38
0	464
0	383
0	488
0	480
0	479
0	478
0	480
0	479
0	478
0	471
0	466
0	478
0	467
0	481
0	470
0	479
0	465
0	98
0	486
0	392
0	479
0	479
0	462
0	424
0	424
0	500
1	490
0	476
0	478
0	473
0	471
0	480
0	471
0	480
0	480
0	391
0	389
0	478
0	478
0	486
0	478
0	478
0	465
0	466
0	464
0	244
1	804
3	499
26	3540
0	353
2	213
0	1047
0	312
0	1795
0	3443
1	3050
0	31
0	817
0	818
0	164
0	806
1	145
0	14
0	70
0	161
0	36
0	814
0	189
0	137
0	136
0	107
0	105
0	89
0	817
0	813
0	782
0	157
0	137
0	108
0	96
0	20
0	136
0	136
0	134
0	124
0	137
0	130
0	133
0	131
0	126
0	130
0	96
0	127
0	136
0	133
0	136
0	173
0	99
0	124
0	131
0	131
0	124
0	116
0	179
0	170
0	124
0	133
0	118
0	177
0	129
0	133
0	124
0	166
0	57
0	72
0	117
0	74
0	15
3	213
0	208
0	218
0	177
0	162
0	123
0	77
0	53
0	11
0	136
0	134
0	136
0	135
0	135
0	135
0	136
0	134
0	133
0	132
0	131
0	136
0	133
0	125
0	136
0	136
0	132
0	137
0	130
0	126
0	133
0	132
0	133
0	746
0	757
0	331
0	335
0	330
0	287
0	333
0	330
0	326
0	324
0	323
10	117
0	287
3	104
0	29
0	23
0	15
0	14
0	4
0	5
0	2
0	757
0	646
0	755
0	675
0	755
0	756
0	739
0	730
0	325
3	759
0	748
0	757
0	0
0	0
0	0
0	0
0	0
0	0
0	0
0	0
0	0
0	0
0	0
0	0
0	0
0	0
0	0
0	28
0	637
0	633
0	626
0	24
0	57
4	32
0	10
0	625
0	32
2	5
6	44
0	95
0	1
0	52
0	632
0	633
0	634
0	632
0	628
0	629
0	633
0	619
0	614
0	605
0	604
0	602
0	608
0	625
0	629
0	605
0	625
0	629
0	244
0	244
0	616
0	629
0	618
0	597
0	605
0	626
0	604
0	604
0	630
0	583
0	241
0	597
0	251
0	234
0	624
0	772
0	1620
6	1004
1	1092
0	1052
0	693
0	543
76	375
0	768
0	945
0	778
2	529
0	1671
0	1490
0	1129
0	1419
0	902
0	1421
0	1266
0	1261
0	1631
0	1044
0	191
0	183
0	7
10	155
1	83
8	65
0	0
0	177
0	184
0	186
0	174
0	178
0	172
0	183
0	191
0	172
0	172
0	171
0	186
0	169
0	165
0	188
0	175
0	162
0	167
0	173
2	7055
0	34005
0	34430
52	13020
0	25566
0	28736
32	31656
0	33865
0	32112
17	26020
0	21031
4	20386
0	20182
14	21812
0	21810
25	14254
0	15902
1	11213
0	11821
0	12152
0	8436
1	7223
0	7533
0	6289
0	7064
0	5712
0	911
0	28844
0	25174
0	33989
0	31814
0	30514
0	24979
0	28323
0	21448
0	30499
0	31195
1	21046
0	14918
0	21056
0	33983
0	30334
0	24688
0	28416
0	22564
0	29917
0	26813
0	24690
0	25711
0	24272
0	29889
0	25611
0	25140
0	24261
0	17529
0	29239
0	24986
0	25164
0	33870
0	21665
0	8049
7	656
0	270
3	51
0	193
0	591
0	371
0	304
0	348
1	355
0	231
94	234
2	7
0	223
0	215
5	120
6	66
0	66
0	50
36	95
0	160
11	31
0	20
0	10
0	136
0	141
0	139
1	42
0	10
3	189
0	124
3	114
0	126
0	225
37	1179
0	1085
6	646
0	1055
0	628
0	1056
0	1015
6	310
0	301
0	1092
0	1055
0	1042
1	1043
0	1074
0	1066
0	1056
0	1069
0	1070
0	1055
0	4
0	7
0	0
0	0
0	0
0	5
0	43
0	40
0	6
0	14
0	44
0	12
0	18
0	24
0	0
0	1
0	6
0	4
0	47
0	43
0	43
0	44
0	43
0	43
0	44
0	42
0	46
0	41
0	43
0	951
0	1028
7	136
0	184
3	45
0	997
0	595
7	618
0	309
0	651
0	617
0	617
0	855
0	207
1	46
0	560
0	40
0	42
0	136
0	59
0	557
0	103
0	103
0	87
0	70
1	126
4	70
0	558
0	562
0	555
0	558
0	560
0	558
0	558
0	561
0	560
0	559
0	559
0	562
1	559
0	557
0	557
0	484
0	428
4	486
0	557
0	554
0	557
0	484
0	555
0	554
0	481
1	576
0	559
0	529
0	540
0	559
0	562
0	551
0	546
0	557
0	557
0	560
0	553
0	497
0	557
0	560
0	577
0	558
0	557
0	0
0	6
0	0
0	0
0	6
0	0
0	0
0	1
0	0
0	0
0	0
0	0
0	0
0	6
0	0
0	0
0	0
0	0
0	0
0	0
0	0
0	0
0	0
0	6
0	0
0	0
0	0
0	6
0	0
0	0
0	0
0	0
0	0
0	0
0	0
0	0
0	0
0	0
0	0
0	0
0	0
0	0
0	0
0	0
0	0
0	0
0	0
0	0
0	0
0	0
0	0
0	0
0	0
0	0
0	0
0	0
0	0
0	0
0	0
0	0
0	0
0	0
0	0
0	0
0	0
0	0
0	0
0	0
0	0
0	0
0	0
0	0
0	190
0	188
0	182
1	34
0	0
0	3
0	1
0	0
0	0
0	190
0	190
0	189
0	190
0	186
0	189
0	189
0	189
0	189
0	174
0	188
0	189
0	188
0	45
0	180
0	190
0	189
0	188
0	190
0	184
0	177
0	190
0	189
0	185
0	187
0	186
0	189
0	190
0	189
0	189
0	178
0	4089
0	4148
0	4089
0	4115
0	4094
10	1227
0	3972
0	3878
1	4029
1	4029
0	3198
0	4029
0	3846
0	4011
0	4003
0	4030
0	3041
0	4004
0	3850
0	0
0	7
0	1
0	7
0	7
0	1
0	0
0	1
0	0
0	0
0	0
4	1
0	1
0	1
0	1
0	1
0	0
0	0
0	127
0	292
0	998
0	531
0	234
0	52
0	39
0	145
0	175
0	110
0	98
0	62
0	938
0	931
0	915
0	842
0	715
0	896
0	863
0	974
0	845
0	959
0	0
0	0
0	0
0	661
0	570
0	686
0	686
0	649
0	688
0	59
0	178
0	178
0	178
0	6
0	12
0	12
0	20
0	3
0	20
0	11
0	4
0	174
0	162
0	171
0	176
0	65
5	67
0	178
0	176
0	2750
7	2467
1	36
0	68
0	855
0	44
0	1355
0	1121
1	1119
0	1157
0	1309
2	205
1	1341
0	1338
0	1338
0	1346
0	1196
0	1337
0	1325
0	1198
0	1337
0	117
0	14
0	117
0	123
0	104
0	144
1	144
0	128
0	123
0	134
0	117
0	123
0	122
0	107
1	104
0	104
0	133
0	107
0	133
1	76
0	45
0	9
0	14
0	129
0	122
0	125
0	129
0	130
0	114
0	111
0	108
1	60
0	10
0	10
0	10
0	10
0	10
0	10
0	10
0	10
0	10
0	10
0	10
0	10
3	18
0	10
0	10
0	10
0	10
0	10
0	10
0	10
0	10
0	10
0	10
0	10
0	10
0	10
0	10
0	10
0	72
0	1
0	72
0	6
0	428
0	736
0	724
0	760
59	190
0	90
3	213
0	199
0	138
0	712
4	673
0	35
0	2
0	6
0	31
0	3
0	35
0	32
0	32
0	32
0	32
0	32
0	32
0	29
0	32
0	0
1	2
0	0
0	1
0	1
0	0
0	0
0	0
0	0
0	0
0	0
0	0
0	0
0	0
0	0
0	0
0	0
0	0
0	0
0	0
0	0
0	0
0	0
0	0
0	0
0	0
0	0
0	0
0	0
0	0
0	0
0	0
0	12
0	7
0	2
0	2
0	11
0	2
0	2
0	2
0	1
0	2
0	10
0	11
0	6
0	1
0	1
0	1
0	1
0	1
0	1
0	1
0	1
0	998
0	998
10	1027
0	4207
0	4110
0	3290
1	3528
1	3710
0	3819
0	3849
0	3894
0	4200
0	4154
0	4184
0	4082
0	4119
0	4185
0	4161
0	4031
0	4028
0	4170
0	4115
0	4125
0	4033
0	4190
0	4167
0	4175
0	3894
0	3790
0	741
1	140
2	48
0	22
0	110
0	171
0	375
0	124
7	86
0	4201
0	4164
0	4190
0	4195
0	4159
0	4201
0	4174
0	4200
0	3948
0	4200
0	1264
0	75
0	237
0	303
0	303
0	74
0	74
0	305
0	72
0	75
0	30
0	53
0	36
0	24
0	8
0	20
1	20
1	2
0	4
0	28
0	54
0	66
0	52
0	56
0	296
0	295
0	296
0	282
0	274
0	297
0	291
0	294
0	297
0	293
0	273
0	285
0	297
0	289
0	298
0	291
0	300
0	285
0	275
0	275
0	289
0	293
0	279
0	295
0	294
0	278
0	71
0	10
0	130
0	17
0	24
0	134
0	29
0	10
0	129
0	16
0	5
0	20
0	8
0	134
0	130
0	134
0	134
0	72
0	134
0	134
0	134
0	121
0	134
0	134
0	134
0	132
0	129
0	116
0	126
0	134
0	131
0	130
0	128
0	126
0	123
0	0
0	0
0	0
0	0
0	0
0	0
0	0
0	0
72	759
0	589
0	30
1	15
0	10
0	698
0	613
0	641
0	615
0	367
0	552
0	577
0	137
0	653
2	71
0	12
0	0
0	0
3	2
0	1
0	2
0	33
0	32
0	32
0	32
0	22
0	21
0	19
0	157
0	193
0	1977
1	116
0	162
2	1505
0	408
0	1918
0	1920
0	1918
0	1918
0	1651
0	1918
0	1737
0	1847
0	1918
0	1915
0	1918
0	1907
0	1886
0	1643
0	1655
0	1875
6	2227
0	2157
0	2128
0	732
0	186
0	78
0	101
0	101
0	44
0	48
0	313
0	5
0	2203
0	2194
0	2193
0	2217
0	2177
0	2191
0	2213
0	2179
0	2196
0	2085
0	1973
0	2171
0	2211
0	2134
0	1647
1	1977
0	2160
1	2213
0	2197
0	2208
0	2211
0	345
0	379
0	396
3	383
0	396
0	380
0	229
0	232
0	217
0	217
0	13
0	3
0	5
0	3
20	222
0	226
0	134
0	38
0	7
0	396
0	92
0	263
0	265
1	267
2	251
0	389
0	386
0	379
0	220
0	264
0	265
0	265
0	252
0	252
0	43
7	397
1	684
0	614
0	521
0	664
0	675
0	500
0	535
0	526
0	629
0	610
0	621
0	609
0	634
0	560
0	565
0	653
0	611
0	663
0	583
0	663
0	637
0	577
0	589
0	559
0	682
0	618
0	600
0	692
0	592
0	622
0	661
0	648
0	595
0	667
0	543
0	409
0	617
0	654
0	577
0	591
0	548
0	485
0	490
0	517
0	432
0	65
0	381
0	416
0	388
1	352
0	358
0	370
0	361
1	271
0	178
0	170
0	134
0	71
0	199
0	91
0	173
0	158
0	189
0	79
0	143
0	86
0	63
0	44
0	45
0	469
0	399
0	447
0	453
0	427
0	327
0	396
0	466
0	452
0	451
0	434
0	163
0	134
0	133
0	170
0	18
0	116
0	45
0	90
0	148
0	120
0	129
0	169
0	159
0	173
0	53
0	82
0	124
0	110
0	3
0	18
20	45
3	16
0	127
0	133
0	119
0	2676
0	2699
0	2715
1	677
0	1010
5	2731
0	331
0	2631
0	2778
0	2031
0	174
0	2674
0	2674
0	474
0	454
0	380
0	2464
0	2419
0	2450
0	2313
0	2727
0	2729
0	2721
0	2728
0	2691
0	2710
0	2715
0	2706
0	2295
0	1760
0	1759
0	1756
0	2239
0	1748
0	2712
0	2703
0	2729
0	2726
0	2717
0	1748
0	2728
0	2723
0	2674
0	2272
0	1758
17	1703
0	2668
0	1
0	1
0	1
0	1
0	1
0	0
0	1
0	1
0	1
0	1
0	1
0	1
0	1
0	29
0	31
5	27
0	4
0	29
0	29
0	28
0	25
0	31
0	27
0	27
0	14
0	24
0	25
0	25
0	26
0	27
0	25
0	26
0	27
0	23
0	46
0	7
0	12
0	9
0	51
0	7
0	11
0	14
0	15
0	5
0	14
0	22
0	5
0	7
0	7
0	14
0	50
0	3
0	8
0	1
0	44
0	43
0	45
0	49
0	51
0	50
0	47
0	40
0	51
0	266
0	220
0	164
0	101
0	92
0	1
0	26
0	17
0	21
0	12
0	12
0	6
0	266
0	266
0	263
0	262
0	265
0	262
0	239
0	249
0	250
0	247
0	246
0	249
0	245
0	244
0	95
0	98
0	88
0	256
0	260
0	241
0	245
0	239
0	246
1	65
0	90
0	261
0	151
0	140
0	97
0	93
0	188
0	0
0	24
0	35
0	9
0	15
0	28
0	40
0	1
0	2
0	182
0	55
0	54
2	35
0	183
0	179
0	181
0	183
0	188
0	183
0	186
0	187
0	177
0	178
0	177
0	188
0	186
0	186
0	179
0	187
0	180
0	186
0	173
0	186
0	175
0	175
0	847
1	48
0	114
0	164
0	10
0	831
12	983
0	29
0	248
0	40
0	31
0	138
1	36
0	69
0	339
0	791
0	153
0	26
0	63
0	51
0	36
0	99
3	47
4	40
0	845
0	799
0	579
0	543
0	562
0	571
0	583
0	565
0	548
0	566
0	561
0	543
0	579
0	522
0	527
0	568
0	343
0	320
0	198
0	140
0	152
0	169
0	184
0	836
0	798
0	803
0	787
0	605
0	543
0	397
0	193
0	161
0	193
0	201
0	161
0	141
0	823
0	817
0	807
0	839
0	836
0	821
0	831
0	618
0	600
0	566
0	558
0	555
0	531
0	522
0	568
0	554
0	528
0	183
0	202
0	185
0	141
0	0
0	0
0	0
1	3
0	7
0	1
0	7
0	7
0	7
33	795
0	738
0	890
0	721
0	842
0	720
2	744
2	655
0	633
0	710
0	620
0	23
0	21
0	21
0	22
0	22
0	21
0	22
0	21
0	25
0	22
0	22
0	23
0	23
0	23
0	23
0	23
0	22
0	22
0	23
0	22
0	23
0	21
0	21
0	21
0	21
0	22
0	21
0	22
0	23
0	22
0	22
0	22
0	58
31	187
0	865
5	331
0	862
0	870
0	862
0	862
0	218
0	858
0	149
0	238
0	66
0	207
0	224
0	222
0	113
0	219
0	98
0	174
0	212
2	189
0	183
0	186
0	179
0	157
0	135
0	160
5	150
1	107
0	82
0	815
0	858
0	860
0	862
0	831
0	862
0	812
0	786
0	858
0	261
0	860
0	828
0	862
0	811
0	859
0	860
0	861
0	623
0	626
0	620
0	628
0	192
0	370
0	230
0	98
0	170
0	133
0	128
0	92
0	120
0	46
0	109
0	70
0	60
0	61
0	41
0	21
0	17
0	623
0	623
1	624
0	460
0	469
0	461
0	623
0	623
0	589
0	625
0	458
0	35
0	0
0	35
0	35
0	35
0	66
0	831
1	107
0	772
0	94
0	262
0	502
2	285
1	108
0	144
0	262
1	610
0	266
0	727
0	651
0	477
6	125
9	551
2	230
0	253
0	145
9	270
0	315
0	82
0	219
0	201
0	812
0	785
0	811
0	791
2	645
0	683
0	603
0	72
0	65
0	67
0	64
0	5
0	0
1	65
0	1
0	1
0	1
0	926
0	913
0	900
0	930
0	975
0	499
3	60
0	61
0	59
0	64
0	45
0	44
0	934
0	939
0	930
0	1016
0	926
0	1006
0	921
0	981
0	971
0	910
0	977
0	938
11	794
0	707
0	516
0	1012
0	928
0	928
0	932
0	961
0	921
0	23
0	23
0	23
0	23
0	23
0	23
0	18
0	23
0	18
0	18
0	23
0	23
0	18
0	18
0	23
0	23
1	36
0	446
0	46
0	38
0	81
0	4
0	9
0	8
0	6
0	445
0	445
0	434
0	420
0	372
0	360
0	384
0	384
0	316
0	115
4	383
0	443
0	384
0	382
0	317
0	104
0	248
3	112
0	76
0	77
0	23
0	82
0	23
0	46
0	43
0	31
0	30
0	222
1	195
0	171
0	236
0	191
0	236
0	165
0	235
0	227
0	217
0	228
0	194
0	150
0	139
0	9
0	8
0	0
0	167
0	139
0	139
1	136
0	139
0	139
0	139
0	137
0	139
0	139
0	139
0	139
0	139
0	7
0	7
0	0
0	4
0	5
0	0
0	0
0	0
0	0
0	1
0	19
0	7
0	7
0	9
0	5
0	7
0	9
0	9
0	7
0	7
0	5
0	5
0	5
0	19
0	5
0	5
0	7
0	9
0	7
0	9
0	5
0	5
154	1108
0	1120
16	660
17	168
0	297
12	212
0	230
3	134
0	996
0	539
0	554
0	1093
0	590
0	453
1	555
0	480
0	561
0	557
0	556
0	555
0	31
0	12
0	10
0	39
0	10
0	439
0	334
0	172
0	527
0	551
0	551
0	553
2	554
0	558
0	553
0	918
0	32
0	611
0	1075
2	94
7	1082
0	55
0	531
0	918
0	137
0	136
0	131
0	814
0	91
1	151
0	861
0	872
0	10
0	456
0	456
6	426
0	455
0	14
0	1
0	0
0	15
1	46
0	32
0	34
6	240
0	254
0	39
0	442
0	449
0	452
0	446
0	455
0	451
0	344
0	455
0	446
0	891
1	131
0	56
0	77
0	821
1	30
0	60
0	254
0	851
0	847
0	872
0	878
0	797
0	779
0	855
0	836
0	857
0	795
0	853
1	823
0	857
0	649
0	416
0	192
0	399
0	267
0	291
0	121
2	193
0	121
0	36
0	229
0	73
0	193
0	172
0	218
0	158
0	7
0	72
0	6
0	333
0	533
0	639
0	601
0	635
0	628
0	558
0	622
0	621
0	330
0	394
0	377
0	621
0	640
0	568
0	275
0	634
0	622
0	582
0	495
0	622
0	622
0	377
0	381
0	512
0	223
0	81
0	10
0	325
0	493
0	103
0	79
0	264
0	350
0	683
0	70
0	405
0	534
0	127
0	558
0	351
0	94
0	511
0	638
0	471
0	290
0	555
0	552
0	535
0	503
0	506
0	542
0	542
0	527
0	529
0	508
0	457
0	553
0	550
0	541
0	537
0	552
0	515
0	522
0	510
0	549
0	508
0	472
0	451
0	464
0	118
0	116
0	35
0	7
0	10
0	118
0	115
0	118
0	117
0	118
0	115
0	116
0	115
0	117
0	113
0	116
0	118
0	1149
0	3011
0	3532
0	3128
0	3000
0	866
1	435
0	3079
0	1925
0	2972
0	858
1	97
0	1222
11	272
4	2979
0	3409
0	3397
0	3005
0	3514
0	3496
0	2941
0	3070
0	3025
0	3088
0	3078
0	3088
0	2981
0	92
0	95
0	105
0	111
0	15
0	12
0	12
0	15
0	2
0	111
0	31
0	109
0	109
0	0
0	0
0	0
0	0
0	0
0	0
0	0
0	3450
0	188
10	547
52	611
0	3434
49	758
0	3397
0	2699
0	2696
0	1042
0	2314
1	908
0	3013
0	3394
0	3343
2	3349
0	2719
0	1784
0	4
0	53
0	11
0	88
0	101
0	19
0	39
0	60
0	22
0	10
0	51
0	33
0	27
0	21
0	25
0	15
0	19
0	17
0	18
0	12
0	15
0	12
0	8
0	11
0	19
0	11
0	6
0	0
3	0
0	0
0	3
0	0
0	14
0	8
0	0
0	14
0	5
0	12
0	87
0	88
0	101
0	101
0	101
0	95
0	100
0	101
0	59
0	42
0	43
0	21
0	53
0	42
0	48
0	83
0	98
0	101
0	90
0	101
0	90
0	90
0	101
0	101
0	90
0	99
0	97
0	62
0	59
0	59
0	59
0	59
0	46
0	56
0	59
0	46
0	59
0	46
0	53
0	46
0	56
0	48
0	34
0	59
0	54
0	53
0	56
0	56
0	50
0	53
0	53
0	53
0	34
0	42
0	53
0	49
0	41
0	41
0	49
0	41
0	52
10	4013
0	4089
0	2458
0	103
0	2462
0	2479
25	17
0	2634
0	445
0	172
0	4525
0	4033
2	4017
0	3989
0	3974
0	3982
0	3990
0	3963
0	3967
0	4001
1	4542
0	3984
0	3964
0	3975
0	4030
0	3974
3	187
1	71
0	1200
1053	1372
2	1202
0	364
0	55
0	1120
57	129
0	80
0	75
0	77
0	40
0	40
0	93
0	69
0	16
0	18
0	40
0	92
0	77
0	43
0	59
0	0
0	31
0	2
0	8
1	59
0	59
0	60
0	586
0	582
0	347
0	351
0	35
0	51
3	49
0	37
0	30
0	31
0	13
0	55
0	42
0	24
0	48
0	24
0	18
0	25
1	50
0	38
0	6
0	32
0	32
0	14
0	4
0	15
0	11
0	569
0	564
0	549
0	585
0	577
0	0
0	0
0	0
0	0
0	0
0	0
0	0
0	0
0	0
0	0
0	0
0	0
0	0
0	0
0	0
0	0
0	0
0	0
0	0
0	0
0	0
0	0
0	0
0	0
0	89
0	789
0	923
0	51
0	13
0	110
0	161
0	699
1	752
0	770
0	732
0	754
0	604
0	749
0	686
0	597
0	752
0	780
0	680
0	254
0	252
0	228
0	167
0	61
0	251
0	250
0	249
0	249
0	250
0	214
0	242
0	251
0	244
0	152
0	248
0	250
0	246
3	166
0	710
0	875
0	704
0	841
0	811
0	160
0	232
5	293
1	633
2	109
1	434
0	291
0	249
0	159
0	195
0	851
0	839
0	836
0	838
0	835
0	840
0	837
0	833
0	843
0	329
1	52
0	23
0	8
0	12
0	22
0	389
0	19
0	392
0	309
0	393
0	307
0	394
0	385
0	383
2	107
0	385
0	12
0	377
0	388
0	384
0	126
0	380
3	374
0	3
0	357
0	63
0	24
0	18
0	37
0	269
0	229
0	337
0	327
0	347
0	323
0	323
0	325
0	221
0	388
0	384
0	308
0	319
0	309
0	305
0	286
0	304
0	293
0	307
0	372
0	307
0	345
0	273
0	323
0	342
0	323
0	256
0	337
0	307
0	294
0	301
0	306
0	307
0	296
0	0
0	5
0	0
0	0
0	0
0	0
0	0
0	5
0	0
0	1
0	0
0	3
0	2
0	0
0	0
0	0
0	0
0	5
0	0
0	0
0	0
0	191
0	156
0	14
0	36
0	18
0	8
0	180
0	164
0	175
0	120
0	116
0	181
3	213
0	30
31	291
0	95
11	6
0	86
0	194
0	109
0	34
1	241
0	253
0	88
0	85
0	233
0	36
3	34
0	255
0	265
0	88
0	202
0	11
0	48
0	0
0	21
0	38
0	38
0	0
0	38
0	535
0	1
0	10
0	19
0	38
0	35
0	37
0	35
0	35
0	34
0	34
0	38
0	37
0	38
0	41
0	47
0	34
0	31
0	38
0	576
0	579
1	416
0	559
0	434
0	35
0	38
0	41
0	38
0	194
0	195
0	36
0	60
1	49
0	36
0	29
0	22
0	18
0	165
0	194
0	174
0	181
0	192
0	165
0	188
0	192
0	181
0	180
0	188
0	174
0	181
0	193
0	162
0	181
0	324
0	18
0	43
0	317
0	45
0	5
0	200
0	196
0	199
0	314
0	306
0	314
0	312
0	314
0	297
0	308
0	320
0	320
0	253
0	317
0	199
0	297
0	351
2	310
0	314
0	199
0	199
2	220
0	313
0	320
0	100
0	83
0	89
0	4
0	68
0	82
0	86
0	147
0	199
0	179
2	124
0	199
0	166
0	196
0	112
0	187
0	196
0	187
0	187
0	196
0	176
0	57
0	7
0	185
0	48
0	176
0	23
0	8
0	72
0	11
0	129
0	23
0	62
3	24
0	176
0	176
0	195
0	197
0	197
0	179
0	195
0	190
0	175
0	174
0	199
0	196
0	158
0	88
0	24
0	16
0	22
0	12
2	85
0	81
0	75
0	85
0	56
0	2
4	12
0	52
0	4
0	1
0	98
0	23
0	7
0	97
0	95
0	92
0	125
0	127
0	92
0	97
0	97
0	95
0	91
0	95
0	94
0	93
0	218
0	87
0	93
0	92
0	90
0	93
0	91
0	91
0	90
0	33
0	18
0	14
0	93
0	88
0	216
0	95
0	91
0	86
0	91
0	216
0	91
0	38
0	19
0	1136
1	1124
0	1139
0	1128
0	1134
0	1115
0	1058
0	1122
0	1122
0	1119
1	1062
0	1117
0	109
0	1087
0	1133
0	24
0	77
0	1080
0	1089
0	1115
0	1120
0	1114
0	1115
0	1115
0	318
0	1023
0	180
0	1125
0	1124
0	1124
0	1119
0	1116
0	1114
0	1125
0	1107
0	1121
0	3
0	3
0	3
0	3
0	3
0	3
0	3
0	0
0	0
0	3
0	3
311	1874
0	1304
0	312
0	1435
0	1345
0	1405
0	1425
0	1459
0	1430
0	1430
0	1425
0	1152
0	1363
0	394
0	367
0	410
0	133
188	637
0	120
0	100
0	456
0	132
0	504
0	421
0	424
0	76
0	69
0	12
0	0
0	0
0	0
0	0
0	0
0	0
0	0
0	0
0	7
0	69
0	2
0	27
0	27
0	27
0	20
0	20
0	20
0	20
0	20
0	20
0	27
0	69
0	20
2	185
0	178
0	10
0	36
0	3859
1	432
20	37
3	246
2	115
2	478
3	1901
0	1418
0	3410
0	3668
0	3718
0	3852
0	3803
0	3817
0	3781
0	3809
0	3411
0	3633
0	0
0	0
0	0
0	0
0	0
0	0
0	0
0	0
0	0
0	0
0	0
0	0
0	0
0	0
0	0
0	0
0	0
0	84
0	85
0	73
1	19
0	27
0	19
0	19
0	17
0	20
0	15
0	5
1	0
0	6
0	83
0	83
0	83
0	85
0	75
0	85
0	83
0	75
0	76
0	85
0	84
0	85
0	83
0	69
0	611
0	27
0	624
0	446
0	18
0	0
0	72
0	135
0	610
0	617
0	609
0	653
0	616
0	610
0	610
0	610
0	610
0	610
0	602
0	610
0	608
0	611
0	610
0	609
0	609
0	610
0	610
0	610
0	297
0	609
0	619
0	619
0	620
0	609
0	608
0	585
0	571
0	612
0	643
0	610
0	612
0	614
0	611
0	610
1	610
0	610
0	296
1	194
0	235
0	227
0	12
6	212
0	107
1	102
0	86
1	81
0	43
0	5
0	1
0	268
0	228
0	273
3	294
0	300
0	144
4	299
0	298
0	293
0	286
0	206
0	251
0	294
0	292
0	278
0	300
0	282
0	0
0	0
0	0
0	9
0	9
0	9
1	26
0	9
0	9
0	9
0	9
0	9
0	8
0	9
0	9
2	6183
0	6336
0	5078
6	6176
0	5724
0	5118
0	5750
0	4851
1	4824
0	2800
0	5822
1	6181
1	5625
0	3290
0	5729
0	5736
0	3804
0	6181
0	3039
0	2352
0	4724
0	711
0	652
0	350
0	34
2	574
0	239
0	201
0	221
0	133
0	128
0	690
0	607
0	421
0	635
0	624
0	640
0	631
0	564
0	659
0	71
0	10
0	6
0	71
0	71
1	71
0	71
0	21
0	21
0	7
0	7
0	1
0	2
0	5
0	5
0	5
0	0
0	0
0	20
0	21
0	21
0	19
0	19
0	21
0	12
0	78
0	529
0	494
0	493
0	488
11	227
9	52
0	498
0	434
0	422
0	456
0	444
0	461
0	439
0	426
0	297
0	50
0	15
0	290
0	296
0	633
1	539
1	614
3	577
0	607
0	466
0	54
0	73
0	48
0	48
0	155
0	47
0	536
1	614
0	552
0	582
0	569
0	569
0	611
0	607
0	608
0	577
0	549
0	598
0	585
0	575
0	365
0	571
0	489
0	543
0	572
0	547
0	548
0	564
0	512
0	548
0	585
0	600
1	561
0	494
0	566
0	565
0	576
0	529
0	460
0	577
0	555
0	579
0	549
0	495
0	565
1	485
0	576
1	74
0	539
0	581
0	415
0	22
0	36
0	588
0	541
0	577
0	589
0	580
0	579
0	444
0	571
0	584
0	283
0	400
0	524
0	565
0	453
0	581
0	434
0	562
0	580
0	578
0	457
0	447
0	529
0	266
0	260
0	14
0	34
0	104
0	85
0	32
0	23
0	51
0	98
0	11
0	56
0	25
0	31
0	65
0	259
0	230
0	259
0	259
0	252
0	223
0	250
0	253
0	216
0	250
0	253
0	253
0	250
0	253
0	252
0	252
0	253
0	259
0	262
0	250
0	250
0	252
0	252
0	253
0	253
1	254
327	93
0	87
0	0
0	0
0	0
0	1
0	0
0	8
0	2
0	0
0	0
0	0
0	1
0	91
0	93
0	92
0	93
0	93
0	92
0	93
0	93
0	92
0	93
0	93
0	93
0	93
0	91
0	1572
0	27
0	86
0	48
0	232
0	48
0	89
0	1557
0	41
0	546
0	70
3	107
0	1562
0	1568
0	1568
0	1569
0	1562
0	1570
0	1493
0	1565
0	1565
0	1560
0	1565
0	1569
0	1566
0	1541
0	1557
0	1536
0	1567
0	1563
0	1565
0	1563
0	1440
0	1564
0	1568
0	1558
0	1559
0	1564
0	1562
0	1566
0	1565
0	1563
0	1564
0	1570
0	1562
0	1558
0	1562
0	1566
0	1557
1	1562
0	1565
0	1562
0	1565
0	1566
0	1568
0	1564
0	1562
0	1563
0	1563
0	1562
0	1565
0	1568
0	1564
0	1567
0	1563
0	1562
0	726
0	708
0	1558
0	1566
0	1457
0	693
0	1563
0	1564
0	1527
0	1568
0	1561
0	1562
0	1559
0	1210
0	1179
0	1220
0	1566
0	1558
0	1566
0	1561
0	1560
0	1524
0	1567
0	1563
0	1287
0	1143
0	1134
4	880
0	1256
0	260
0	139
0	136
0	272
3	105
0	447
0	461
0	249
2	355
0	316
0	279
0	229
15	1295
0	1280
0	1112
0	1043
0	1115
0	1226
0	1237
0	1130
0	1080
0	1256
0	1110
0	1265
0	1277
0	1063
0	1099
0	1065
0	1193
0	1278
0	1224
0	1240
0	966
0	1110
0	1118
0	1276
0	1120
0	1020
0	1165
0	1020
0	1112
0	1136
0	1075
0	667
0	1126
0	1038
0	1085
0	1386
0	972
0	1187
0	1165
0	1276
0	951
0	1098
0	1276
0	1114
0	1087
0	1272
0	1143
0	1307
0	120
0	239
0	111
0	89
0	15
0	140
0	216
1	18
0	271
0	68
0	271
0	76
0	152
0	83
0	23
0	261
0	230
0	288
1	282
0	13
5	25
1	714
0	110
0	225
0	77
0	318
0	250
0	280
0	283
0	182
0	208
0	0
0	0
0	0
0	0
0	0
0	0
0	0
0	0
0	0
0	0
0	0
0	0
0	0
0	0
0	0
0	0
0	0
0	0
0	0
0	0
0	0
0	0
0	0
0	0
0	25005
0	26212
0	26187
0	24076
1	24283
0	26157
0	26166
0	25394
0	26194
0	13571
0	16454
0	23848
0	16359
0	23016
0	19518
1	17107
0	21596
0	23583
0	16134
0	26186
0	24482
0	25527
0	26194
0	26170
0	14722
0	35
0	42
0	285
0	90
0	159
0	17
0	107
0	144
0	27
0	146
0	180
0	134
0	163
0	125
0	46
0	86
0	3
0	86
0	3
0	3
0	0
0	0
0	0
0	0
0	0
0	46
0	45
0	46
0	46
0	46
0	10
78	642
17	619
1	350
1	642
309	147
0	16
0	5
0	6
0	136
0	133
0	134
0	135
0	288
0	284
0	291
0	151
0	76
0	282
2	71
0	281
9	88
1	94
0	13
0	25
0	261
1	272
0	269
0	287
0	288
0	205
0	141
0	212
0	281
0	284
0	258
0	268
0	269
0	285
0	378
0	378
0	16
0	373
0	371
0	163
0	0
0	54
0	23
0	92
0	372
0	371
0	379
0	374
0	374
0	378
0	378
0	370
0	370
0	166
0	374
0	169
1	378
0	378
0	375
0	375
0	167
0	163
0	168
0	373
0	374
0	373
0	377
0	376
0	255
0	162
0	157
0	169
0	164
0	368
0	0
0	0
0	0
0	0
0	0
0	0
0	0
0	0
0	0
0	337
0	172
0	64
0	0
0	63
0	5
5	200
0	85
2	31
0	308
0	337
0	483
0	1
0	1
0	65
0	62
0	38
0	1
0	77
0	26
3	1
0	11
0	483
0	297
0	69
0	66
0	69
0	63
0	51
0	65
0	68
0	484
0	102
0	69
0	65
0	65
0	2136
0	2120
0	2175
7	1054
0	1060
0	1023
0	1069
0	1062
0	0
0	0
0	0
0	0
0	0
0	0
0	54
0	0
0	0
0	0
0	0
0	0
0	0
0	33
0	87
0	87
0	0
0	0
0	0
0	0
0	0
0	0
0	0
0	0
0	0
0	0
0	0
0	0
0	0
0	0
0	0
0	0
0	23
0	3314
0	2990
0	2854
7	315
32	3009
0	2689
0	3247
0	1694
0	3001
0	1686
0	2891
0	1572
0	1554
0	2907
1	2891
0	2788
0	3001
0	3039
0	1859
0	195
0	47
1	937
0	36
11	903
0	117
0	27
0	31
0	50
10	250
0	231
1	78
0	623
0	120
0	161
0	201
0	304
0	755
0	676
0	752
0	749
0	440
0	749
0	738
0	191
0	191
0	28
0	37
0	233
0	184
0	224
0	188
0	57
0	204
3	10
0	30
0	13
1	31
0	79
0	67
1	106
1	70
0	3
0	165
0	167
0	149
0	171
0	1314
0	1313
0	1272
0	1307
0	1212
0	1078
13	1165
0	597
0	566
0	498
0	511
0	441
0	374
0	351
0	341
0	253
0	269
0	1169
0	1218
0	1200
0	1148
0	1065
0	1183
0	1092
0	1178
0	1218
0	1175
0	1164
0	1188
0	1180
1	356
0	1224
0	9
0	11
0	0
0	0
0	11
0	11
0	11
0	11
0	11
0	11
0	11
0	144
1	142
0	10
1	13
0	143
0	139
0	198
0	9
0	196
0	64
0	91
0	182
0	180
0	129
0	74
0	191
0	180
0	184
0	186
0	138
0	119
0	166
0	43
0	154
0	101
0	153
0	60
0	104
0	118
0	2
0	85
0	22
0	22
0	10
1	11
0	2
0	15
3	5
0	54
0	11
0	104
0	97
0	15
0	8
0	4
0	1
0	187
0	186
0	181
0	178
0	146
0	144
0	187
13	5
0	65
0	65
0	4
0	65
0	65
0	65
0	65
0	65
0	65
0	65
0	65
0	13
0	13
0	13
0	13
0	13
0	13
0	13
0	13
0	13
0	13
0	13
0	13
0	13
0	13
0	13
0	13
0	13
0	13
0	13
0	13
0	13
0	13
0	13
0	13
0	13
0	13
0	13
0	13
2	353
0	510
0	406
4	176
0	194
1	297
0	410
0	419
0	407
0	379
0	420
0	11639
0	11493
0	1410
0	1247
0	584
0	541
3	259
5	63
1	11318
0	135
0	118
0	27
8	3
2	14
1	30
0	19
0	130
0	130
0	129
0	131
0	547
0	539
0	551
0	235
0	141
0	32
0	38
0	28
0	24
0	27
0	24
0	22
0	19
0	13
0	2
0	1
0	535
0	547
0	551
0	550
0	547
0	547
0	554
0	549
0	547
0	546
0	546
0	548
0	544
0	549
0	546
0	311
0	286
0	546
0	548
0	549
0	546
0	546
0	544
0	550
0	548
0	546
0	549
0	549
0	548
0	550
0	534
0	546
0	546
0	551
0	279
0	546
0	546
0	546
0	547
0	549
0	553
0	551
0	549
0	139
0	550
0	44
1	45
0	51
0	42
0	20
0	9
0	34
0	23
0	21
0	14
0	24
0	9
0	4
0	44
0	46
0	49
0	48
0	45
0	48
0	41
0	39
0	42
0	51
0	45
0	42
0	40
0	47
0	47
0	44
0	47
0	47
2	1723
0	1723
0	1495
0	903
0	592
0	567
0	602
0	365
0	581
1	136
0	546
0	480
1	556
0	588
0	168
10	362
0	580
0	586
1	476
0	590
0	544
0	527
0	569
0	569
0	579
0	572
0	514
0	573
0	579
8	526
0	559
0	570
0	419
0	570
0	492
0	234
0	193
0	97
0	248
0	111
0	105
0	157
0	127
0	112
0	53
0	60
0	37
0	0
0	1
0	0
0	0
0	0
0	0
0	0
0	0
0	0
0	0
0	0
0	0
0	0
0	0
0	0
0	0
0	0
0	0
0	0
0	0
0	0
0	0
0	0
0	0
0	675
0	587
0	516
0	398
0	580
0	516
0	580
0	587
0	587
0	587
0	587
0	526
0	580
0	580
0	587
0	447
0	538
0	587
0	569
0	586
0	516
0	587
0	587
0	587
0	580
0	580
0	587
0	587
0	545
0	569
0	587
0	569
0	587
0	587
0	587
0	569
0	580
0	580
0	587
0	569
0	580
0	587
0	580
0	587
0	586
0	580
0	587
0	537
0	586
0	447
0	469
0	623
0	469
0	586
0	579
0	579
0	587
0	579
0	568
0	580
0	578
0	587
0	579
0	439
0	503
0	516
0	586
0	585
0	545
0	591
0	459
0	543
0	544
0	568
2	12
0	109
0	30
0	2
0	0
0	108
0	14
0	59
0	28
0	105
0	1
0	90
0	57
0	8
0	66
0	94
0	79
0	100
0	98
0	8
0	10
2	3
0	103
0	31
0	29
0	31
0	30
0	28
0	24
0	105
0	59
0	25
1	106
0	93
0	0
0	0
0	0
0	0
0	0
0	0
0	0
0	0
0	0
0	0
0	0
0	0
0	0
0	2160
8	2061
0	1784
0	2143
0	2012
0	1767
0	1963
1	581
0	352
0	684
12	526
0	537
0	348
0	183
0	117
0	106
0	2167
0	2099
0	2068
0	2098
0	2115
0	2038
0	2115
0	2117
0	1617
0	1698
0	2001
0	2133
0	2100
0	1805
0	2094
0	0
0	0
0	42
0	41
0	18
0	0
0	3
0	4
0	5
0	0
0	0
0	1
0	2
0	1
0	1
0	6
0	2
0	40
0	41
0	41
0	41
0	42
0	40
0	40
0	1308
0	1273
10	1150
6	256
0	197
28	754
0	89
0	147
9	62
0	82
1	62
0	215
0	12
0	67
0	79
6	171
0	1255
0	1217
0	1239
0	1163
0	934
1	1147
0	1135
0	526
0	876
0	1297
0	1288
0	1058
0	448
0	1107
10	388
0	376
1	388
0	388
0	383
0	370
173	947
0	99
0	264
1	12
0	83
0	181
5	72
1	91
0	383
0	360
0	387
0	390
0	399
0	239
0	375
54	95
0	0
0	6
0	0
0	39
0	7
1	0
0	6
0	55
0	13
0	5
0	87
2	3207
0	244
0	1100
0	363
0	175
0	166
0	257
0	294
0	352
0	363
0	370
0	431
0	466
0	301
0	251
0	1910
0	3223
0	3202
0	1162
0	3149
2	122
0	142
0	178
0	327
6	245
0	1260
0	3131
0	3136
0	3058
0	3100
0	3122
0	3137
0	3176
0	3158
0	3169
0	3042
0	3075
0	3153
0	3086
0	3175
0	3165
0	2994
0	2916
0	2976
0	1777
0	1735
0	3091
0	3080
0	3085
0	3091
0	3084
0	3099
0	3122
0	2898
0	2847
0	3091
0	2779
0	2628
0	3101
0	3101
0	3100
0	1
0	0
0	29
0	25
0	7
0	7
0	3
0	2
0	1
0	0
0	29
0	28
0	27
0	29
0	28
0	27
0	28
0	29
0	29
0	28
0	29
0	28
0	29
0	28
0	29
0	29
0	26
0	28
0	28
0	27
0	28
0	27
0	28
0	24
0	28
0	28
0	24
0	26
0	28
0	28
0	27
0	27
0	26
0	24
0	29
1	29
0	28
0	27
0	28
0	26
0	28
0	28
0	28
0	27
0	28
0	25
0	28
0	28
0	24
0	25
0	28
0	24
0	28
0	28
0	26
0	25
0	28
0	0
0	0
0	0
0	0
0	0
0	0
4	16
0	0
0	0
0	0
0	0
0	3
0	3
0	3
0	0
0	3
0	3
0	0
0	0
0	0
0	3
0	0
0	3
0	3
0	0
0	0
0	0
0	0
0	0
0	0
0	0
0	0
0	0
3	12
0	766
0	779
0	465
0	266
1	108
0	72
9	729
0	771
0	714
0	198
0	0
0	656
0	159
0	644
1	466
0	121
0	180
0	283
0	66
0	337
0	320
2	196
0	76
0	90
0	130
0	67
0	121
0	83
0	19
0	17
0	137
0	53
0	1914
0	1953
0	2030
0	2011
0	1959
0	1435
0	625
0	439
0	633
0	445
0	567
0	1602
0	513
0	612
0	621
0	616
1	333
4	0
0	116
0	699
0	116
3	237
0	640
0	647
0	884
0	700
0	827
0	171
2	800
11	149
0	957
0	914
0	823
0	809
0	817
0	813
0	753
0	557
0	800
0	678
0	637
0	700
0	766
0	549
0	5
57	382
0	12
0	34
0	310
0	153
0	139
0	208
0	153
0	153
0	91
0	5
0	168
0	174
0	12
0	32
0	26
0	5
0	49
0	91
0	150
0	115
0	116
0	112
0	29
0	38
0	116
4	21
0	110
0	44
0	117
0	41
0	101
0	50
0	70
0	15
0	101
0	25
0	11
0	139
0	111
0	116
0	115
0	114
0	120
0	115
0	97
0	137
0	120
0	100
0	99
0	134
0	111
0	113
0	116
0	124
0	123
0	112
0	119
0	119
0	115
0	119
0	114
0	115
0	87
0	117
0	146
0	19
0	29
0	16
0	8
0	143
0	143
0	144
0	143
1	145
0	143
0	146
0	143
0	143
0	146
0	143
0	145
0	143
0	140
0	138
0	0
0	0
0	0
0	0
0	0
0	0
0	133
0	29
0	45
0	19
0	16
0	14
0	16
0	123
0	133
0	123
0	127
0	123
0	127
0	130
0	130
0	129
0	119
0	114
0	124
0	132
0	130
0	130
0	33
0	227
0	209
0	219
0	231
0	229
1	217
0	220
0	223
0	50
0	194
0	89
0	19
0	28
1	113
8	32
2	30
0	8
0	197
0	197
0	92
1	132
0	178
0	200
0	199
0	192
0	184
0	773
0	1162
0	1173
0	475
0	374
0	244
0	172
0	181
0	65
0	93
0	103
0	45
0	1248
0	1197
0	1159
0	1178
0	1173
0	1169
0	1162
0	1175
0	1149
0	1147
0	1165
0	1169
0	1157
0	1163
0	1165
0	1147
0	1121
0	1169
0	1155
0	1109
0	1093
0	1084
0	1112
0	1163
0	1132
0	1100
0	1141
0	1093
0	1092
0	690
0	697
0	831
0	1234
0	1140
0	1145
0	1104
1	1056
0	522
0	1170
0	1162
0	1204
0	1230
0	1206
0	1172
0	1120
0	1158
0	1096
0	1055
0	1165
0	1147
0	1100
0	974
0	1126
0	1126
0	1143
0	1023
0	1156
0	982
0	1145
0	1165
0	1106
0	1111
0	1131
0	1143
0	1250
0	1246
0	1257
0	1212
0	1146
0	1224
0	1153
0	1127
0	1149
0	1177
0	1156
0	1100
0	1151
0	1169
0	1154
0	1040
0	1108
0	1077
0	1139
0	1147
0	1136
0	1165
0	1165
0	1143
0	1117
0	1105
0	1097
0	1149
0	14
0	556
0	203
0	0
0	0
0	555
0	2
0	7
0	4
0	298
0	557
0	292
0	4
0	117
0	14
0	23
0	231
0	56
0	51
0	556
0	556
0	555
0	538
0	298
0	298
0	298
0	298
0	298
0	298
0	298
0	298
0	538
0	538
0	531
0	531
0	531
0	555
0	299
0	291
0	298
0	298
0	298
0	298
0	298
0	297
0	298
0	329
0	13
0	0
0	0
0	13
0	13
0	13
0	13
0	13
0	13
0	13
0	13
0	2
0	1
0	1
0	2
0	0
0	2
0	2
0	1
0	1
0	1
0	0
0	0
0	2
0	0
0	1
0	0
0	1
0	2
0	2
0	1
0	0
0	0
0	0
0	0
0	0
0	223
0	226
0	223
0	226
0	73
0	226
0	25
2	44
0	30
2	43
0	9
0	203
0	127
0	118
0	124
7	9
0	9
0	7
0	8
0	3
0	26
0	0
0	0
0	7
0	10
1	59
5	138
0	226
0	218
0	226
0	218
0	226
0	218
0	210
0	218
0	226
0	218
0	187
0	226
0	228
0	218
0	226
0	207
0	226
0	223
0	215
0	226
0	223
0	223
0	221
0	223
0	215
0	223
0	215
0	208
0	218
0	218
0	226
0	226
0	225
0	215
0	218
0	218
0	224
0	219
0	133
0	226
0	218
0	221
0	218
0	215
0	223
0	226
0	210
0	218
0	179
0	378
2	470
0	379
0	428
0	364
2	467
0	340
1	364
0	388
2	343
0	342
0	349
0	224
0	69
4	138
1	66
0	345
0	376
0	374
0	366
0	377
0	353
0	41
0	41
0	47
0	48
0	48
0	48
0	27
0	11
0	9
0	8
0	4
0	4
0	48
0	48
0	48
0	48
0	43
0	48
0	48
0	45
0	45
0	48
0	48
0	45
0	45
0	48
0	48
0	22
0	45
0	48
0	35
0	46
0	48
0	43
0	48
0	48
0	44
0	46
0	46
0	48
0	41
0	41
0	41
0	41
0	36
0	40
0	41
0	39
0	45
0	46
0	45
0	39
0	45
0	45
0	46
0	48
0	46
0	43
0	43
0	45
0	48
0	43
0	42
0	48
0	48
0	40
0	40
0	43
0	44
0	45
0	45
0	30
0	43
0	41
0	41
0	37
0	36
0	41
0	38
0	40
0	41
0	2266
0	2209
0	2286
1	2288
0	2315
0	2283
0	2285
0	2275
0	2277
0	2286
0	2315
0	2255
0	2326
0	2263
0	2314
0	2302
0	2203
0	2009
0	1941
0	1253
0	1241
0	1773
0	1980
0	1866
0	1963
11	1957
0	1713
40	1762
0	1560
0	837
0	1344
0	1366
0	1256
0	1238
1	1198
0	153
0	284
0	766
0	483
0	660
0	736
0	377
0	433
0	62
0	281
0	127
0	281
0	283
0	140
0	2308
0	1565
0	2308
0	1701
0	1292
0	1258
0	1244
0	501
0	249
2	201
0	133
0	118
0	89
0	47
0	41
0	41
0	1299
0	1078
0	953
0	1206
0	1027
0	1181
0	1268
0	1200
0	1217
0	1265
0	1187
0	962
0	1125
0	1300
0	1270
2	1240
0	1285
0	1195
0	1187
0	1213
0	1279
0	1244
0	1170
0	1183
0	1224
0	1285
0	1018
0	1166
0	1188
0	1274
0	1280
10	1302
0	1278
0	1237
0	1292
0	1244
0	1004
0	1166
0	1044
0	1286
0	1954
0	12
4	12
0	14
4	309
6	75
7	1
11	1943
0	358
0	1415
0	1402
0	4
0	8
0	2
4	14
0	8
0	14
0	8
0	8
0	8
0	81
0	8
0	51
0	8
0	8
0	8
0	8
0	163
7	361
0	362
0	124
0	49
0	7
0	11
0	350
1	191
0	284
0	267
0	202
0	215
0	138
0	24
0	80
0	100
0	45
0	49
0	37
3	276
0	280
0	280
0	765
0	274
0	259
0	229
0	218
0	54
0	213
0	205
0	203
0	12
2	3
0	29
0	24
0	20
0	338
0	256
0	742
0	631
0	258
0	761
0	6556
0	6611
5	3886
1	3926
0	4149
0	854
0	4153
0	5054
0	3923
0	5893
4	6884
0	6851
32	6945
0	6993
0	7075
0	7000
0	6939
1	6967
0	6966
1	5271
0	1255
0	6444
0	6042
0	6668
0	6776
0	6998
0	5892
0	6974
0	5719
0	6601
0	5244
0	26
0	4
0	337
0	511
0	541
0	340
0	44
0	23
0	56
0	53
0	53
0	70
0	41
0	19
0	536
0	525
0	484
0	527
0	535
0	483
0	517
0	511
0	509
0	493
0	517
0	513
0	518
0	503
0	485
0	507
0	500
0	527
0	522
0	512
0	500
0	505
0	511
0	478
0	504
0	509
0	506
0	511
0	487
0	494
0	529
0	486
0	520
0	487
0	525
0	512
0	481
0	464
0	469
0	502
0	523
0	0
0	0
0	0
0	0
0	0
0	0
0	936
0	957
0	155
0	75
0	59
0	3
0	677
0	899
0	884
3	699
0	699
0	937
0	525
0	508
0	527
0	883
0	884
0	683
0	680
0	680
0	682
0	508
0	509
0	507
0	508
0	24
0	23
0	23
0	24
0	24
0	24
0	24
0	24
0	25
0	25
0	24
0	24
0	24
0	22
0	17
0	10
0	7
0	0
0	24
0	23
0	23
0	23
0	24
0	23
0	24
0	23
0	24
0	24
0	65
0	52
0	14
0	10
0	200
0	171
0	820
1	30
0	39
0	171
0	188
0	815
1	26
0	17
0	43
0	26
0	9
0	48
0	37
0	34
10	24
7	29
0	17
0	17
0	18
0	18
0	796
0	373
0	173
0	194
0	201
0	200
0	188
0	179
0	186
0	179
1	200
0	799
0	186
0	200
0	187
1	307
0	309
0	306
0	1
0	304
0	2
0	20
0	301
0	303
0	308
0	294
0	306
0	308
0	303
0	303
0	309
0	307
0	299
0	292
0	307
0	13
0	13
0	13
0	0
0	0
0	13
0	13
0	13
0	13
0	0
45	186
0	17
5	87
0	18
0	18
0	13
0	0
0	196
0	182
0	182
0	180
0	178
0	167
0	149
0	149
0	182
0	124
0	182
0	182
16	213
0	167
0	163
0	243
8	263
0	246
0	244
0	245
0	23
0	41
0	18
0	30
0	13
1	7
0	1
6	14
0	225
0	240
0	238
0	253
0	259
0	2
0	19
0	134
0	102
3	39
0	23
0	248
0	250
0	250
0	244
0	243
0	242
0	241
0	256
0	239
0	249
0	249
0	254
0	255
0	241
0	243
0	10
0	281
0	85
0	5
0	268
0	85
0	268
0	275
0	122
0	122
0	120
0	122
0	121
0	119
0	119
0	83
0	279
0	125
0	120
0	122
0	111
0	90
0	121
0	121
0	707
0	627
0	650
0	637
0	629
0	631
0	630
0	631
0	632
0	591
0	633
0	632
0	629
0	607
0	3724
0	10348
0	3766
0	3535
0	3286
0	3453
0	3607
0	3722
0	3448
0	3689
0	10349
0	10239
0	3488
0	3554
0	10180
4	10119
0	3449
0	3566
0	3206
0	3674
0	2863
0	3365
0	3717
0	3495
0	3481
0	3445
0	3688
0	10062
0	10066
0	354
0	2895
0	3586
0	3594
0	3448
0	10023
0	10224
0	10506
0	10289
0	10069
0	3268
0	3601
1	2719
0	3644
0	3568
0	3537
0	3314
0	3614
0	10427
0	3536
0	3502
0	3751
0	3289
0	3457
0	3558
0	3267
0	3647
0	975
0	801
0	110
0	538
0	480
0	617
14	874
0	10452
0	10396
0	10367
0	10427
0	10463
0	10388
0	10427
0	10427
0	235
4	146
61	1030
0	437
4	866
1	183
0	273
1	235
0	87
0	996
0	938
0	949
0	977
0	989
0	14
0	5
0	0
0	4
0	5
0	0
0	0
0	0
0	13
0	4
0	5
0	5
0	5
0	5
0	5
0	5
0	5
0	5
0	4
0	13
0	5
0	5
2	14
0	4
0	25
0	25
0	21
0	3
0	25
0	21
0	2
0	0
0	0
0	0
0	0
0	2
0	0
0	0
0	68
0	35
0	19
0	145
0	26
0	37
0	130
0	200
0	236
0	24
0	33
0	198
0	31
1	25
0	17
0	46
0	51
0	207
0	52
0	22
0	43
2	149
0	155
0	152
0	144
0	55
0	39
0	43
0	30
0	211
0	213
0	203
0	193
0	205
0	217
0	217
0	217
0	194
0	206
0	216
0	231
0	216
0	206
0	206
0	208
0	200
0	216
0	207
0	200
0	208
0	172
0	201
0	210
0	217
0	195
0	206
0	216
0	217
0	197
0	216
0	7
0	6
0	7
4	7
0	2
0	0
0	2
0	0
0	0
0	0
0	0
0	7
0	7
0	7
0	7
0	7
0	7
0	7
0	7
0	7
0	7
0	7
0	7
0	7
0	7
0	7
0	7
0	7
0	7
0	2172
1	1065
0	744
0	756
4	131
6	584
1	2093
0	2138
0	2007
0	2114
0	2035
7	2093
0	2075
0	2111
0	1
0	1
0	1
0	1
0	1
0	0
0	0
0	0
0	0
0	0
0	0
1	10
0	0
0	0
0	0
0	0
0	0
0	0
0	0
0	0
0	0
0	0
0	0
0	0
0	2
0	0
0	0
0	0
0	0
0	0
0	0
0	0
0	0
0	0
0	0
0	0
4	574
0	111
0	398
0	429
0	350
0	420
0	402
2	44
0	86
0	64
0	102
0	29
0	90
1	7
0	3
0	12
903	101
0	10
0	390
0	393
0	362
0	311
0	275
0	290
0	379
0	377
0	25
0	24
0	17
0	0
0	24
0	24
0	24
0	22
0	24
1	42
0	0
0	110
0	5
0	5
0	0
0	33
0	0
0	0
0	0
0	0
0	0
0	0
0	0
0	0
0	0
0	0
0	0
0	0
0	0
0	0
0	0
0	0
0	0
0	0
0	0
0	0
0	0
0	0
0	0
0	0
0	0
0	0
0	0
0	0
0	0
0	79
0	1026
0	996
0	93
2	743
0	215
3	590
0	192
0	461
0	1008
0	995
0	981
0	1003
0	989
4	946
0	969
0	1021
0	923
0	996
0	953
0	619
0	2
4	0
0	0
0	2
0	0
0	2
0	2
0	2
0	2
0	2
0	2
1	2
1	2
0	2
0	2
0	2
0	2
0	2
0	2
0	2
0	2
0	2
0	98
0	2
0	2
0	2
0	2
0	586
0	465
0	83
1	1
0	36
2	28
0	512
0	472
0	452
0	368
0	466
0	448
0	458
0	320
0	586
0	499
0	489
0	490
0	465
0	429
0	435
0	470
0	91
1	80
0	51
0	50
0	4
0	34
0	2
0	72
0	74
0	382
0	1090
0	801
0	621
0	502
0	62
0	203
0	165
2	745
0	996
0	709
0	612
0	82
0	85
0	61
4	40
0	50
0	40
0	603
0	606
0	593
0	601
1	659
0	222
0	601
1	600
0	580
0	576
0	560
0	598
0	597
0	627
2	215
0	192
0	149
0	217
0	228
0	224
0	222
0	200
0	210
0	147
0	143
0	116
0	75
0	72
0	66
0	15
0	197
0	219
0	199
0	219
0	217
0	216
0	189
0	127
0	1362
1	85
5	203
0	1371
0	25
0	46
0	140
5	95
0	154
0	1238
0	51
0	128
0	118
0	130
0	1359
0	1303
0	1345
0	1234
0	1322
0	1208
0	1360
0	689
4	266
0	684
0	103
5	116
0	216
0	110
0	32
0	43
0	24
0	34
0	41
0	33
0	685
0	686
0	682
0	685
0	652
0	691
0	683
0	412
0	687
0	685
4	692
0	678
0	685
0	654
0	676
0	659
0	669
0	680
0	664
0	643
5	676
0	428
0	704
0	676
2	691
0	243
0	421
0	421
0	243
0	23
0	22
0	421
0	421
0	421
0	421
0	421
0	421
0	419
0	60
329	3258
0	101
0	4
0	8
0	26
0	34
0	76
0	3209
1	2351
0	1232
0	17
0	17
0	17
0	212
0	230
0	212
0	198
0	212
0	205
0	204
0	204
0	212
0	209
0	207
0	214
0	204
0	210
0	196
0	214
0	203
0	216
0	193
0	194
0	217
0	218
0	203
0	217
0	202
0	206
0	213
0	210
0	211
0	199
0	207
0	219
0	209
0	219
0	216
0	216
0	219
0	202
0	212
0	199
0	215
0	205
0	217
0	219
0	215
0	204
0	210
0	209
0	212
0	199
0	196
0	116
0	188
0	226
1	238
0	199
0	195
0	193
0	206
0	190
0	196
0	207
0	208
0	196
0	189
0	185
0	129
2	47
0	29
0	17
0	2
0	213
0	199
0	202
0	213
0	204
0	193
0	212
0	208
0	180
0	200
0	215
0	200
0	215
0	202
0	202
0	202
0	185
0	212
0	214
0	198
0	199
0	191
0	204
0	217
0	205
0	197
0	200
0	199
0	201
0	208
0	204
0	193
0	207
0	174
0	213
0	201
0	206
0	191
0	192
0	195
0	187
0	201
0	214
0	214
0	204
0	193
0	211
0	195
0	205
0	184
0	186
0	206
0	1670
0	1697
0	1699
0	1315
0	1078
1	973
0	962
0	823
3	682
2	581
0	536
0	441
3	85
0	1589
0	1178
0	1306
0	1566
0	1634
0	1636
0	1604
0	1475
0	14
0	65
0	63
0	64
0	0
0	65
0	64
0	63
0	65
0	65
0	59
0	63
0	64
0	0
0	0
0	0
0	0
0	0
0	0
0	0
0	0
0	0
0	0
0	0
0	1
0	14
0	58
0	77
0	105
0	126
0	126
0	119
0	25
0	23
0	26
0	3
0	45
0	54
0	3
0	103
0	123
0	107
0	2
0	3
0	3
0	4
0	5
0	3
0	2
0	3
0	0
0	0
0	4
0	4
0	4
0	4
0	5
0	3
0	5
0	4
0	4
0	602
0	538
0	594
1	60
0	100
0	158
0	527
0	536
0	568
0	114
1	70
0	364
0	28
19	487
0	71
0	268
4	321
0	262
0	192
0	181
0	170
0	121
0	42
0	24
0	514
0	515
0	593
0	594
0	593
0	552
0	598
0	593
0	598
0	598
0	529
0	446
0	534
0	594
0	598
0	539
0	547
0	452
0	454
0	536
0	532
0	478
0	520
0	559
0	448
0	418
0	416
0	417
0	598
0	556
0	543
0	594
0	535
0	521
0	521
0	575
0	576
0	513
0	544
0	545
0	523
0	507
1	45
0	192
0	395
0	39
0	217
0	217
0	89
0	143
0	17
6	267
0	11
0	187
5	220
0	198
0	152
1	26
13	119
0	82
5	41
1	42
0	288
0	385
0	346
0	326
0	0
0	0
0	0
0	0
0	0
0	0
0	0
0	0
0	740
0	733
1	546
3	29
0	282
0	50
8	81
4	97
0	435
0	610
0	729
0	735
0	735
0	733
0	733
0	559
0	736
0	710
0	732
0	521
0	557
0	314
0	268
0	327
0	266
0	319
0	334
0	318
0	325
0	348
0	344
0	314
0	76
0	82
0	120
0	119
0	123
3	117
0	123
0	82
0	23
0	10
0	9
0	9
0	4
0	2
0	78
0	62
0	64
0	82
0	81
0	74
6	123
0	116
0	120
0	107
0	80
0	123
0	65
0	121
0	107
0	121
0	118
0	123
0	67
0	116
0	116
0	123
0	105
0	123
0	105
0	123
0	521
0	546
0	542
0	232
0	183
0	523
0	517
0	69
0	11
0	132
0	205
0	315
0	498
0	500
0	541
0	540
0	552
0	105
0	142
0	162
0	58
2	421
0	391
0	287
0	168
0	547
0	543
0	542
0	550
0	539
0	541
0	515
0	540
0	550
0	508
0	539
0	497
0	546
0	545
0	495
0	498
0	542
0	487
0	488
0	444
0	565
0	396
0	526
0	538
0	497
0	498
0	538
0	495
0	277
0	63
0	281
0	77
0	247
0	249
0	240
0	312
0	236
0	284
0	270
0	271
0	267
0	272
0	312
0	36
0	123
0	121
0	241
0	311
0	346
0	285
0	285
0	212
0	280
0	292
0	281
0	208
0	312
2	211
0	239
0	291
0	311
7	213
0	270
0	280
0	311
0	281
0	208
0	208
0	110
0	24
0	272
0	341
0	110
0	121
0	265
0	276
0	272
0	135
0	110
0	244
0	224
0	53
0	59
0	87
0	68
0	46
0	280
0	281
0	282
0	281
1	218
0	382
0	2122
0	2093
2	2091
0	709
0	581
0	679
0	793
0	838
20	439
0	79
2	333
0	316
0	1780
0	1895
0	1961
3	1874
0	2030
0	1771
0	1767
0	1139
0	1929
0	2006
0	88
0	181
0	180
0	177
0	11
0	28
0	19
0	22
0	18
0	16
0	18
0	135
0	180
0	175
0	72
0	0
0	0
0	0
0	0
0	0
0	348
0	0
0	0
0	0
0	0
0	0
0	0
0	0
0	0
0	0
0	0
0	0
0	0
0	0
0	923
0	78
4	93
6	130
0	58
2	177
0	174
3	169
0	923
0	69
1	77
0	45
4	129
0	279
0	73
0	925
0	914
0	896
0	918
0	878
0	910
0	909
0	911
0	882
0	885
0	900
1	904
0	864
0	867
0	921
0	906
0	915
0	893
0	887
0	850
0	893
0	896
0	182
0	805
0	905
0	230
0	159
0	203
2	272
2	233
0	273
0	247
0	201
0	193
0	194
0	246
0	203
0	206
0	206
0	196
0	197
0	157
0	159
0	193
0	197
0	2903
0	2929
0	2944
1	2392
0	2720
0	2769
0	2374
1	2561
0	1103
7	1789
0	2863
0	2820
0	1726
0	203
0	2393
0	2276
5	1578
0	1646
0	2637
0	106
0	167
0	152
0	240
0	2491
4	69
0	178
0	160
0	14
0	1753
0	2888
0	2887
0	2380
0	1818
0	1733
0	1361
0	1343
0	1117
0	2892
0	2881
0	2335
0	1754
0	1642
0	1621
0	1352
0	1300
0	1178
0	606
0	646
0	601
0	596
0	509
0	483
0	468
0	501
0	172
0	133
18	16
0	67
0	46
0	36
6	42
0	44
0	38
0	27
0	32
0	13
0	4
0	518
0	610
1	615
0	596
0	609
0	529
41	1020
0	1000
5	978
2	266
0	334
2	131
0	140
0	659
1	125
0	75
1	62
0	37
0	291
0	189
0	163
0	100
1	53
0	981
1	959
0	975
0	927
0	946
0	989
0	22
0	121
0	80
0	110
0	9
0	28
0	2
1	111
0	1
0	6
0	9
0	7
0	6
0	4
0	3
0	2
0	0
0	2
0	7
0	3
0	1
0	121
0	118
0	122
0	124
0	0
0	0
0	0
0	0
0	0
0	0
0	0
0	0
0	0
0	0
0	0
0	0
0	0
0	0
0	0
0	0
0	15
0	15
0	17
0	17
0	15
0	12
0	720
0	334
0	227
0	552
0	28
0	897
0	888
0	91
0	758
0	775
0	767
0	672
0	533
0	533
0	423
1	445
0	465
0	47
0	324
0	39
0	532
0	860
1	626
0	863
0	70
0	206
1	631
0	393
0	345
0	513
0	416
0	351
0	353
0	796
0	794
0	731
0	778
0	791
0	627
0	728
0	792
0	813
0	756
0	770
0	821
0	763
0	0
0	0
0	0
0	0
0	0
0	148
0	136
0	69
0	201
0	170
0	384
0	46
5	359
0	193
0	338
0	192
0	306
0	109
0	105
0	353
0	44
0	150
0	63
0	83
0	142
0	73
0	42
0	121
4	113
1	148
2	214
0	350
0	332
0	365
0	360
0	286
0	351
0	328
0	366
0	352
0	363
0	286
0	296
0	17
0	2
0	17
0	0
0	0
0	0
0	0
0	0
0	0
0	1
0	41
0	4
0	4
0	17
0	4
0	4
0	4
6	652
0	23
0	168
0	157
0	167
0	18
0	31
0	31
0	8
0	167
0	167
0	167
0	163
0	120
0	179
0	205
0	219
0	204
0	215
0	217
4	227
0	229
0	211
0	153
0	191
0	172
0	201
0	202
0	177
0	154
0	26
0	143
1	86
0	146
0	12
5	130
14	78
0	48
0	92
0	89
0	64
0	86
0	53
0	73
0	51
0	49
0	36
0	211
0	208
0	210
0	181
0	122
0	43
0	46
0	49
0	13
1	45
0	49
0	114
0	50
0	44
0	36
0	46
0	17
0	122
0	124
0	114
0	32
0	46
0	48
2	46
0	111
0	27
0	50
0	123
0	23
0	2
0	43
0	147
0	48
0	178
0	116
0	50
0	118
0	36
0	42
0	47
0	45
0	43
0	38
0	0
0	0
0	0
0	0
0	138
0	0
0	0
0	0
0	0
0	78
0	74
0	1
0	54
0	34
0	48
0	54
2	68
0	42
0	23
0	40
0	0
0	13
0	8
0	0
0	19
0	40
0	35
3	32
0	26
0	25
0	27
0	9
0	8
0	73
0	67
0	78
0	64
0	67
0	75
0	78
0	77
0	65
0	78
0	2
0	37
0	0
0	37
96	862
3	68
12	340
0	259
4	200
4	92
0	444
5	554
0	445
0	522
0	202
0	108
0	106
0	107
0	106
0	106
0	104
0	106
0	106
0	314
0	9
1	31
0	310
0	306
0	312
0	310
0	296
0	308
0	312
0	42
0	223
0	227
0	205
1	6
0	5
0	81
18	60
0	41
0	221
0	42
0	213
0	211
0	214
0	211
0	211
0	171
0	178
0	209
0	168
0	169
0	366
0	404
0	395
16	285
0	206
1	301
0	301
0	275
0	328
0	255
0	242
0	235
0	296
2	205
1	104
0	23
0	406
0	377
0	395
0	381
0	363
0	283
0	374
2	293
0	395
0	377
0	355
0	369
0	353
2	283
0	381
0	15
0	0
0	0
0	0
0	0
0	15
0	0
0	5
0	0
0	0
0	0
0	0
0	15
0	15
0	15
0	15
0	15
0	15
0	0
0	0
0	0
0	0
0	0
0	15
0	15
0	0
0	0
0	0
0	15
0	0
0	0
0	0
0	565
0	50
0	566
0	95
0	108
0	224
0	368
0	365
0	378
0	565
0	570
0	570
3	569
0	209
0	208
0	114
0	43
0	137
0	206
0	42
0	43
0	43
0	43
0	43
0	302
0	42
0	42
0	61
0	42
7	109
0	51
0	67
0	75
0	72
0	81
0	87
0	82
0	76
3	57
0	49
0	2
0	1
0	0
0	8
0	3
0	129
0	261
0	248
0	46
0	256
12	54
0	254
0	3
8	273
0	10
0	54
0	232
0	218
0	16
0	39
0	32
4	41
0	568
0	221
0	173
0	231
0	161
0	233
0	155
0	172
0	147
0	132
0	123
0	103
0	70
0	53
0	47
0	34
0	221
0	197
0	192
0	192
0	210
0	223
0	224
0	352
0	360
11	272
0	351
0	216
1	96
0	106
0	27
0	26
0	4
0	291
0	357
0	344
0	356
0	356
0	343
0	325
0	348
0	338
0	307
0	308
0	356
0	347
0	351
0	350
0	343
0	320
0	347
0	355
0	355
0	339
0	342
0	347
0	356
0	345
0	287
0	342
0	269
0	228
0	1617
0	1403
0	731
0	254
0	1915
0	74
0	128
1	283
6	504
0	393
1	351
0	1534
0	1358
0	1302
0	1391
0	1115
2	1422
0	1202
0	1349
0	1315
0	1818
0	1432
0	1559
0	1630
0	1217
0	1391
0	1580
0	1426
0	1229
0	1386
0	1026
0	1129
0	1260
0	1293
0	1179
0	1096
0	1164
0	1399
0	1534
0	1350
0	1353
0	1346
0	1258
0	1242
0	0
0	0
0	0
0	0
0	1043
0	206
0	239
0	181
0	0
0	999
0	1013
0	1013
0	792
0	802
0	830
0	852
0	858
0	789
0	873
0	932
0	965
0	1014
0	929
0	823
0	789
0	753
0	757
0	765
0	754
0	607
0	587
0	544
0	462
0	350
0	383
0	374
0	354
0	314
0	249
0	129
0	158
0	150
0	64
0	4
0	767
0	775
0	748
0	754
0	756
0	751
0	753
0	746
0	751
0	743
0	743
0	704
0	745
0	744
0	745
0	753
0	746
0	745
0	743
0	743
0	751
0	709
0	715
0	746
0	746
0	748
0	695
0	748
0	745
0	746
0	750
0	752
0	748
0	745
0	753
0	744
0	772
0	750
0	743
0	751
0	681
0	3
0	423
0	3
0	211
0	420
0	72
0	7
0	14
0	23
0	148
0	4
0	142
0	214
0	208
0	200
0	200
154	397
3	240
0	180
0	167
0	326
0	284
0	319
0	295
0	308
0	268
0	306
1	319
0	0
0	0
0	0
0	0
0	542
0	334
0	568
0	238
1	151
0	144
0	83
0	72
0	48
0	47
0	555
0	557
0	510
0	0
0	0
0	0
0	0
0	0
0	0
0	0
0	0
0	0
0	0
0	0
0	0
0	0
0	0
0	0
0	0
0	0
0	0
0	674
1	6
0	668
0	85
0	52
0	78
0	114
0	74
0	671
0	675
0	679
0	686
0	313
0	762
1	383
1	675
0	674
0	14
0	99
0	108
0	24
0	95
0	45
0	19
0	80
1	23
0	71
0	18
0	10
0	11
0	16
0	47
0	44
0	0
0	104
0	103
0	94
0	254
0	173
0	242
0	252
0	22
0	50
0	254
0	259
0	259
0	255
0	252
0	252
0	252
0	222
0	238
0	249
0	245
0	251
0	245
0	240
0	247
0	243
0	251
0	243
0	237
0	243
0	240
0	241
0	246
0	243
0	242
0	251
0	243
0	243
0	211
0	235
0	251
0	236
0	244
0	245
0	219
0	252
0	236
0	251
0	245
0	251
0	226
0	201
0	226
0	309
2	306
0	301
0	191
0	21
0	48
0	32
1	27
0	112
0	24
0	16
0	73
0	66
0	56
0	44
0	70
0	52
0	71
0	32
1	20
0	304
0	203
0	283
0	234
0	282
0	273
0	248
0	13
0	13
0	13
0	23
0	16
0	13
2	43
0	10
0	12
0	13
0	0
0	0
0	0
0	0
0	0
0	0
0	13
0	0
0	0
0	0
0	0
0	190
0	177
0	191
0	59
0	36
0	6
0	185
0	186
0	183
0	70
0	76
0	72
0	62
0	62
0	795
0	2649
0	3961
0	3516
0	3819
1	3797
0	3794
0	369
0	3698
0	1105
0	3502
0	3451
0	3648
0	3509
0	3342
0	3832
0	3535
0	3798
0	3474
0	3838
0	3836
0	3625
0	3308
0	3597
0	3171
0	1958
0	3285
0	2928
0	2614
0	778
0	2586
0	1953
0	2314
0	3114
0	687
0	560
0	3723
0	3650
0	3741
0	2990
0	3699
0	3409
0	3827
0	3851
0	3851
0	3495
0	3862
0	3014
1	3889
0	3370
0	3740
0	3539
0	3481
0	3793
0	3441
0	3635
0	3706
0	3438
0	3432
0	3414
0	3635
0	3154
0	3600
0	3185
0	3488
0	3553
1	3639
0	3344
0	32
1	80
0	2
0	16
0	21
0	30
0	32
0	32
0	32
0	28
0	29
0	315
0	325
0	289
0	306
0	45
0	286
0	286
0	295
0	287
0	286
0	286
0	286
0	286
0	156
0	156
0	160
0	155
0	151
0	22
0	22
0	21
0	20
0	8
0	156
0	156
0	0
0	0
0	0
0	0
0	0
0	0
0	0
0	0
0	0
2	22
0	20
0	18
0	17
0	17
0	0
0	4
0	0
0	20
0	11
0	12
0	4
0	14
0	11
0	11
0	115
0	157
0	136
0	147
0	136
0	144
0	138
0	153
0	128
0	64
0	6
0	48
0	43
0	57
0	40
0	131
0	140
0	146
0	145
0	126
0	142
0	137
0	135
0	136
0	4
0	45
0	12
0	10
0	7
0	12
0	4
0	3
1	10
0	9
8	9
0	53
0	40
164	338
0	2
0	0
0	16
0	31
0	25
1	29
0	29
0	25
0	29
0	29
3	23
0	25
0	23
0	23
0	11
0	23
0	23
0	0
0	0
0	0
0	0
0	0
0	0
0	0
0	0
44	1840
0	811
0	292
0	77
0	55
0	52
0	118
0	105
0	77
0	64
0	781
0	798
0	727
0	797
0	755
0	781
0	764
0	768
0	741
0	731
0	779
0	801
0	755
0	649
0	779
0	754
0	604
0	759
0	0
0	0
0	0
0	0
0	0
0	0
0	0
0	0
0	0
0	0
0	0
0	0
0	0
0	0
0	93
0	98
5	100
0	103
0	103
0	219
0	56
0	64
0	105
1	64
0	46
0	219
1	220
0	197
0	201
0	204
0	38
0	8
1	97
0	209
0	220
0	43
0	200
0	73
1	145
0	216
0	91
0	90
0	91
0	91
0	67
0	75
0	56
0	41
0	44
0	48
0	41
0	49
0	45
0	21
0	8
0	3
0	4
12	44
0	3
0	0
0	1
0	3
0	2
0	91
0	56
0	55
0	54
0	55
0	423
0	344
0	449
0	72
0	0
0	372
0	319
0	442
0	444
0	426
0	444
0	446
0	429
0	445
0	444
0	444
0	445
0	445
0	444
0	444
0	444
0	445
0	444
0	444
0	444
0	438
0	444
0	443
0	395
0	442
0	443
0	442
0	420
0	442
0	442
0	442
0	442
0	441
0	442
0	421
0	444
0	443
0	442
0	440
0	444
0	422
0	426
0	435
0	437
0	444
0	440
0	441
0	445
0	445
0	422
0	441
0	442
0	424
0	442
0	418
0	417
0	404
0	442
0	423
0	440
0	377
0	420
0	442
0	442
0	442
0	442
0	241
0	422
0	442
0	419
0	442
0	386
0	80
1	89
0	82
0	85
0	83
0	9
1	12
0	9
0	14
0	12
0	12
0	10
0	11
0	10
0	10
0	3
0	3
0	3
0	3
1	3
0	0
0	86
0	81
0	81
0	81
0	82
0	80
0	63
0	997
19	100
0	934
0	174
0	528
0	221
0	895
0	842
0	929
0	848
0	712
0	867
0	973
0	816
0	919
0	959
0	974
0	948
0	914
0	944
2	901
0	967
0	764
0	824
0	747
0	1044
0	986
0	1034
0	491
0	548
2	220
0	79
0	74
0	34
0	45
5	20
0	0
0	998
0	991
0	1014
0	1030
0	1001
0	878
1	929
0	1001
0	935
0	1012
0	970
0	966
0	975
0	989
0	935
0	967
0	942
0	955
0	835
0	662
0	666
0	536
1	550
0	862
0	543
0	789
0	821
0	676
0	831
0	775
0	654
0	796
0	843
0	523
0	842
0	803
0	798
0	783
0	779
0	797
0	738
0	270
0	625
0	766
0	674
0	785
0	464
0	520
0	795
0	485
0	682
0	642
0	779
0	791
0	507
0	842
0	782
0	798
0	833
0	810
0	838
0	784
0	515
0	523
0	551
0	551
0	686
0	796
0	826
0	831
0	555
0	541
0	289
0	432
0	781
0	768
0	837
0	490
0	781
0	771
0	778
0	840
1	430
0	747
0	657
0	608
0	388
0	28
0	28
0	518
0	673
0	690
0	693
0	697
0	693
0	534
0	0
0	0
0	0
0	0
0	0
0	0
0	0
0	0
0	0
0	0
0	0
0	0
0	239
0	638
257	5598
0	1353
0	1218
1	504
4	230
6	2517
45	2245
1	27
0	5182
0	4503
0	5172
0	5136
0	4666
0	4648
0	4296
0	4345
0	4689
0	4487
0	2642
0	5119
0	33140
0	25128
0	33544
0	24899
11	26079
0	33100
0	28176
0	24893
0	10420
0	6476
0	2862
1	3579
2	14571
0	13398
3	8993
0	5580
3	3222
2	6397
0	6255
0	5989
0	5656
0	3804
0	3610
10	1680
0	33147
0	24449
1	32894
0	33131
1	24828
0	32168
0	33139
0	14611
1	29187
0	13379
0	30261
0	33149
0	12166
0	0
0	5
0	2
0	0
0	0
0	2
0	0
0	0
0	0
1	28
0	26
0	0
0	6
0	0
0	1
0	5
0	5
0	8
0	5
0	5
0	5
0	5
0	5
0	4
0	5
0	5
0	5
0	5
0	5
0	5
0	5
0	5
0	5
0	5
0	5
0	5
0	5
0	8
0	8
0	8
0	8
0	5
0	4
0	5
0	5
0	5
0	5
0	5
0	5
0	5
0	5
0	5
0	5
0	18
0	22
0	23
1	3
0	195
0	197
0	6
0	32
0	17
0	9
0	59
0	43
0	16
0	9
0	29
0	23
0	9
0	18
0	19
0	24
0	33
0	77
0	108
0	28
0	4
0	4
0	0
0	191
0	187
0	117
0	104
0	104
0	87
0	68
0	83
0	103
0	189
0	191
0	102
0	194
0	204
0	189
0	194
0	191
0	185
0	107
0	106
0	100
0	87
0	103
0	191
0	81
0	191
0	101
0	96
0	192
0	0
0	0
0	0
0	0
0	0
0	0
0	0
0	0
0	11
0	0
0	0
0	0
0	0
0	0
0	0
0	0
0	0
0	0
0	0
0	0
0	0
0	0
0	0
0	0
0	1
0	192
0	0
7	1
0	0
0	6
0	6
0	0
0	0
0	0
0	0
0	0
0	0
0	0
0	0
0	0
0	0
0	0
0	0
0	0
0	0
0	0
0	0
0	0
0	0
0	0
0	0
0	0
0	1
0	0
0	0
0	0
0	0
0	0
0	0
0	7
0	7
0	6
0	0
0	0
0	0
0	0
0	0
0	0
0	0
0	0
0	0
0	0
0	0
0	0
0	0
0	0
0	0
0	0
0	0
0	0
0	0
3	392
0	435
0	433
0	420
0	413
0	393
2	25
0	132
0	119
0	57
0	62
0	159
0	105
1	88
0	435
0	421
0	414
0	385
0	402
0	405
0	423
0	397
0	426
0	419
0	413
0	415
0	400
0	407
0	423
0	373
0	412
0	406
0	383
0	428
0	392
0	414
0	422
0	426
0	412
0	358
0	435
0	404
0	405
0	417
0	410
0	391
0	385
0	404
0	407
0	409
0	405
0	367
0	381
0	389
0	35
0	380
0	146
0	384
0	144
1	116
0	136
3	17
2	16
0	19
0	27
0	48
0	8
9	2
0	19
0	26
0	19
0	5
0	6
0	335
0	176
0	337
0	326
0	190
0	150
0	164
0	91
0	46
0	61
0	2
0	9
0	11
0	2
0	24
4	20
0	14
0	6
0	12
0	10
0	11
0	89
0	88
1	87
0	82
0	80
0	82
0	89
0	89
0	89
0	90
0	84
0	66
0	91
0	87
0	0
0	0
0	0
0	0
0	0
0	0
0	0
0	0
0	0
0	0
0	0
0	0
0	0
0	0
0	0
0	0
0	0
0	15
0	0
0	0
0	0
0	0
0	0
0	0
0	0
0	0
0	0
0	0
0	0
0	0
0	0
0	0
0	0
0	0
0	0
0	0
0	0
0	0
0	0
0	0
0	0
0	0
0	0
0	0
0	0
0	0
0	0
0	0
0	0
0	0
0	0
0	1568
0	3995
0	1481
0	3535
0	808
0	3509
0	3532
0	725
0	1270
0	3583
0	3536
0	1451
0	3591
0	3459
0	3585
0	1450
0	3576
0	2252
0	3460
0	3589
0	3313
0	3570
0	1338
0	3575
16	1577
0	721
0	3450
1	758
0	3321
0	722
10	2080
3	947
0	3286
0	3274
0	3123
0	3362
0	496
0	1898
0	3026
0	3154
0	2829
0	517
0	540
0	2729
0	2838
3	191
0	1422
0	383
0	2635
0	945
0	205
0	107
0	91
0	239
18	2127
0	993
10	2015
1	1890
0	1888
0	1796
0	1468
0	1417
0	1292
0	1488
0	267
2	1293
3	280
0	121
30	663
0	465
0	445
0	3441
0	3335
0	3036
0	3055
0	3173
0	3011
0	3152
0	3116
0	2946
0	3536
0	2359
0	3163
0	0
0	539
0	0
0	220
0	542
0	544
0	43
0	150
0	559
0	539
0	540
0	527
0	531
0	531
0	520
0	522
0	270
0	520
0	502
0	455
0	451
0	559
0	525
0	539
0	539
0	540
0	540
0	540
0	536
0	464
0	460
0	440
0	419
0	443
0	517
0	267
0	1189
3	512
1	368
0	255
0	265
1	243
4	185
0	235
0	20
1	147
15	86
1	72
0	40
0	1173
0	1162
0	1146
0	571
0	758
0	651
0	536
0	567
0	710
0	773
0	729
0	541
0	747
0	745
0	731
0	732
0	1059
0	743
0	620
0	686
0	2
0	0
0	2
0	11
0	0
0	11
0	11
0	1
0	11
0	0
0	3
0	1
0	1
0	2
0	0
0	11
0	11
0	10
0	11
0	11
0	11
0	11
0	11
0	11
0	10
0	11
0	11
0	11
0	10
0	11
0	555
0	101
0	431
0	74
1	94
0	539
0	508
0	491
0	534
2	532
0	537
0	302
0	194
0	177
0	296
0	155
0	201
0	256
0	149
0	205
0	78
0	133
0	269
0	283
0	174
0	283
0	289
0	283
0	203
0	200
0	282
0	188
0	281
0	280
0	292
0	289
0	289
0	328
0	282
0	202
0	270
0	172
0	275
0	279
0	283
1	283
0	8
0	33
0	36
0	30
0	30
0	27
0	8
0	5
0	3
0	36
0	36
0	35
0	36
0	575
0	583
0	583
0	582
0	571
0	59
0	557
0	586
0	570
0	592
0	597
0	587
0	557
0	62
0	562
0	582
0	579
0	592
0	585
0	570
0	16
0	16
0	16
0	16
0	16
0	8
0	6
0	8
0	8
0	2
0	2
0	2
0	2
0	2
0	2
0	2
0	2
0	2
0	2
0	0
1	8
0	8
0	7
0	8
0	16
0	8
0	19
0	0
0	0
0	0
0	0
0	24
0	24
0	19
0	0
0	45
0	45
0	43
0	75
0	45
0	1
0	45
0	46
0	46
0	17
0	30
0	43
0	41
0	45
0	36
0	21
0	46
0	36
0	75
0	45
0	8
0	28
0	43
0	44
0	45
0	75
0	9
0	44
0	43
0	45
0	30
0	45
0	9
0	45
0	44
0	30
0	22
0	21
0	33
0	33
0	31
0	30
0	30
0	22
0	75
0	47
0	43
0	45
0	45
0	45
0	45
0	45
0	45
0	45
0	33
0	33
0	30
0	22
0	30
0	21
0	33
0	30
0	30
0	33
0	30
0	45
0	30
0	0
0	0
0	0
0	0
0	8
0	0
0	0
0	0
0	0
0	0
0	0
0	0
0	0
0	0
0	0
0	0
0	0
0	0
0	0
0	0
0	0
0	0
0	0
0	641
0	608
1	470
5	628
0	577
0	611
0	621
0	118
0	589
0	162
0	596
0	537
0	609
0	484
0	645
0	440
0	239
1	617
0	56
0	364
0	474
1	337
0	376
1	258
0	640
0	641
0	465
0	459
0	499
0	589
0	588
0	446
0	468
0	545
11	237
0	13
0	0
0	199
0	237
0	28
0	345
0	433
0	427
0	423
1	151
0	154
0	422
1	411
0	401
0	380
0	414
0	320
0	55
0	63
0	143
0	81
0	77
0	45
0	92
0	41
0	17
0	426
0	360
0	423
0	408
0	395
0	426
0	59
0	1
0	2
0	5
0	0
0	14
0	6
0	55
0	57
0	58
0	59
0	55
0	49
0	58
0	56
0	56
0	46
0	37
0	53
0	56
0	51
0	52
0	41
0	57
0	40
0	15
0	51
0	0
0	17
0	17
1	42
0	49
0	51
0	50
0	50
0	40
0	50
0	49
0	51
0	32
0	976
0	940
0	1022
0	969
0	154
0	500
0	740
0	866
4	803
0	890
0	987
0	987
0	773
1	974
0	991
0	835
2	959
0	75
0	79
0	34
0	28
0	18
0	31
0	2
0	16
0	16
0	23
0	2
0	20
0	10
0	19
0	24
1	79
0	72
0	62
0	94
0	98
0	98
0	14
0	30
0	98
0	64
0	48
0	98
0	14
0	1
0	21
0	45
0	68
0	97
0	97
0	86
0	36
0	72
0	88
0	101
0	100
0	77
0	97
0	77
0	86
0	86
0	98
0	90
0	77
0	77
0	98
0	97
0	77
0	97
0	98
0	97
0	98
0	77
0	77
0	77
0	77
0	98
0	77
0	90
0	97
0	86
0	89
0	98
0	97
0	86
0	90
0	86
0	97
0	97
0	98
0	97
0	97
0	85
0	76
0	99
1	98
0	99
0	65
0	69
0	98
0	98
0	77
0	98
0	76
0	85
0	77
0	98
0	77
0	98
0	388
0	399
10	120
0	276
0	277
0	86
3	167
1	274
0	160
0	30
0	105
0	21
0	14
1	4
0	391
0	292
0	300
0	235
0	271
0	271
0	235
0	275
0	275
0	267
0	256
0	1269
1	1258
0	1272
0	601
0	875
3	567
0	968
0	215
0	138
0	95
0	346
0	105
0	63
0	79
0	134
1	250
0	80
0	83
0	37
0	39
0	20
0	12
0	1262
0	1269
0	1242
0	1225
0	1138
0	1245
0	1251
0	1136
0	1244
0	1093
0	1258
0	1258
0	754
0	1243
0	1155
0	887
0	626
0	3
0	3
0	160
0	386
0	26
0	139
0	144
0	380
0	98
0	14
0	4
0	36
0	370
0	12
0	45
0	104
0	34
0	0
0	209
0	378
1	363
0	362
0	276
0	69
0	375
0	322
0	370
0	368
0	87
0	359
0	317
0	364
51	296
0	277
0	269
2	267
8	11
0	203
0	42
0	19
0	25
0	25
0	35
0	26
0	296
0	291
0	1004
0	960
0	971
0	1012
5	1009
1	948
0	999
0	911
0	958
0	958
0	927
0	931
0	876
0	911
0	209
0	915
0	944
0	121
0	959
0	926
0	890
0	884
0	924
0	904
0	877
0	831
0	740
0	964
0	906
0	947
58	106
2	2574
0	2958
0	615
1	269
0	2428
0	282
0	1012
0	2341
0	2621
0	2561
0	2454
0	2786
0	2234
0	2067
0	2602
0	7
0	0
0	0
0	6
0	6
0	0
0	7
0	1
0	0
0	0
0	0
0	0
0	0
0	0
0	0
0	0
0	0
0	0
0	0
0	0
0	0
0	0
0	0
0	0
0	0
0	0
0	0
0	0
0	0
0	0
0	0
0	0
0	0
0	0
0	0
0	0
0	0
0	0
0	0
0	0
0	0
0	0
0	0
0	0
0	0
0	0
0	0
0	0
0	0
0	0
0	0
0	3
0	0
0	0
0	0
0	0
0	0
0	0
0	0
0	0
0	0
0	0
0	0
0	0
0	0
0	0
0	3
0	0
0	0
0	0
0	0
0	0
0	0
0	0
0	0
0	0
0	0
0	0
0	0
0	0
0	426
0	423
0	420
4	436
0	250
0	94
0	107
0	417
0	402
0	401
0	407
0	400
0	418
0	414
0	421
0	417
0	420
0	419
0	417
5	416
0	406
0	405
0	419
0	409
0	414
0	402
0	404
0	420
0	407
0	397
0	407
0	331
0	384
0	422
0	401
0	397
0	415
0	393
0	399
0	397
0	156
0	527
0	79
0	158
0	321
2	43
5	194
0	494
0	485
0	481
0	510
0	506
0	507
0	462
0	379
0	492
0	258
0	510
0	348
0	400
0	434
0	465
0	439
0	368
0	503
0	138
0	146
0	154
0	48
0	162
0	150
0	35
0	30
0	11
0	7
0	15
1	10
0	12
0	17
0	5
0	19
0	3
0	4
0	4
0	12
0	12
0	6
0	4
0	8
0	3
0	2
0	150
0	160
0	168
0	162
0	148
0	162
0	154
0	150
0	148
0	160
0	148
0	148
0	160
0	160
0	156
0	162
0	166
0	1556
0	1512
8	122
3	568
0	1109
0	640
0	149
0	817
0	283
3	689
0	202
0	377
0	1344
0	1454
0	1391
0	1302
0	1502
0	1445
0	1480
0	1176
0	1458
0	1471
0	780
0	1438
0	1509
0	1338
0	1407
0	1298
0	1250
0	1421
0	1465
0	1218
0	1262
0	1063
0	826
0	1429
0	1354
0	1291
0	1315
0	1443
0	1233
0	1080
0	1408
0	1295
0	1381
0	1138
0	1395
0	1178
0	0
0	0
0	0
0	0
0	0
0	0
0	0
0	0
0	0
0	0
0	0
0	1854
0	223
0	23
0	187
3	24
0	134
2	8
0	26
0	37
0	1866
0	256
0	204
0	239
0	225
0	1866
0	234
0	236
0	223
0	239
0	189
0	212
0	225
0	225
0	191
0	342
0	340
0	339
0	160
0	161
0	95
0	29
0	23
0	30
0	27
0	14
0	30
0	0
0	0
0	0
0	0
0	332
0	332
0	336
0	64
0	64
0	75
0	64
0	61
0	63
13	216
0	60
0	62
0	61
0	62
0	38
3	63
0	47
0	59
0	64
0	63
0	51
0	56
0	63
0	56
0	78
0	57
0	59
2	108
0	64
0	63
0	64
0	58
0	66
0	56
0	60
0	67
0	62
0	42
0	32
0	6
0	7
0	15
0	11
0	11
0	46
0	4
0	129
0	12
0	183
0	186
0	180
0	177
0	175
0	192
0	174
0	177
0	70
0	60
0	3765
0	3996
0	3788
0	4048
0	4057
0	4048
0	4059
0	4050
0	3996
1	2250
0	4056
0	3997
0	3995
0	3685
1	3742
0	3899
0	87
0	411
0	3627
0	3736
0	4056
0	3705
0	3896
0	4002
0	4069
0	3500
0	348
0	1163
0	1985
0	3583
0	3626
2	3265
0	3500
0	479
0	3364
2	1853
0	1058
0	3003
0	1273
0	570
0	4071
0	4057
0	4044
0	3981
0	3982
0	3907
0	3930
0	4050
0	3992
0	4034
0	4051
0	3928
0	4042
0	4049
0	4036
0	4057
0	4030
0	3989
0	4043
0	4044
0	3550
0	3916
0	4037
0	4017
0	4042
0	3780
0	3920
0	3560
0	3918
0	4050
0	3923
0	3572
0	3854
0	3942
0	3808
0	3686
0	3329
0	242
0	245
0	3
0	243
0	6
3	202
0	27
1	8
0	3
0	228
0	241
0	243
0	220
0	216
0	157
0	203
0	199
0	232
0	216
0	196
0	13
0	13
0	13
0	12
4	1
0	1
0	0
0	0
0	12
0	19
0	19
0	13
0	13
3	13
0	19
0	13
0	13
0	13
0	1
0	27
0	244
0	0
0	184
0	10
0	241
0	228
0	139
0	227
0	191
0	223
0	128
0	129
0	122
0	127
8	661
0	700
0	730
0	1232
0	391
0	76
0	1056
0	1000
5	1172
0	799
0	1156
0	1219
0	1195
0	636
0	92
0	410
0	1330
0	382
0	663
0	679
0	75
0	79
0	414
0	1336
0	450
0	77
0	709
0	72
0	48
0	74
0	91
0	271
0	101
5	63
0	687
0	6
0	1366
0	1331
0	1343
0	1331
0	1331
0	1323
0	848
0	644
0	1290
0	1322
0	566
0	720
0	764
0	699
13	4345
0	333
0	4116
5	660
0	820
10	3511
0	849
0	3841
0	4192
2	4188
0	1
0	20
0	3
0	4
4	156
0	24
0	58
0	51
0	144
0	153
0	150
0	131
0	152
0	154
0	134
0	461
0	461
0	7
0	30
0	30
0	65
0	460
0	30
0	49
0	209
0	368
0	324
0	323
0	2
0	30
0	322
0	19
0	31
0	28
0	6
0	35
0	46
0	429
0	288
0	282
0	454
0	458
0	445
0	438
0	470
0	466
0	218
0	389
0	462
0	479
0	465
2	455
0	439
0	230
0	363
0	357
39	45
7	104
0	47
0	24
0	11
0	7
0	469
0	468
0	336
0	329
0	327
0	466
0	112
0	134
2	231
0	249
0	255
0	189
0	237
0	245
0	249
0	147
3	220
0	216
0	82
0	54
0	23
0	206
0	249
2	263
0	234
0	239
0	242
0	242
0	209
0	725
0	662
0	718
0	685
0	724
0	715
0	629
0	688
0	657
0	709
0	655
0	702
0	721
0	724
0	661
0	705
0	718
0	671
0	719
0	708
0	726
0	728
0	719
0	722
0	728
0	727
0	709
0	722
0	723
0	723
0	711
0	728
0	679
0	623
0	727
0	717
5	735
0	710
0	722
0	722
0	704
0	704
0	660
0	704
0	695
0	704
0	695
0	701
0	704
0	704
0	718
0	707
0	704
0	701
0	656
0	722
0	629
0	727
0	694
0	696
0	690
0	681
0	678
0	655
0	721
0	720
0	632
0	662
0	718
0	696
0	681
0	703
0	586
0	681
0	709
0	694
0	677
0	609
0	653
0	624
0	669
0	669
0	669
0	726
0	694
0	691
0	696
0	600
0	683
0	650
0	657
0	675
0	648
0	725
0	724
0	717
0	716
0	684
0	654
0	675
0	686
0	694
0	695
1	674
0	704
0	689
0	694
0	423
0	384
0	384
0	43
0	162
0	100
0	79
0	67
0	298
0	48
0	66
0	47
0	53
0	36
0	408
0	341
0	376
0	348
0	376
0	390
0	400
0	384
0	399
0	349
0	292
0	378
0	381
0	400
0	222
0	253
0	315
0	197
1	416
0	396
0	339
0	0
0	0
0	0
0	0
0	0
0	0
0	0
0	26
0	45
0	24
0	66
0	84
0	29
0	30
5	44
0	82
0	64
0	64
0	83
0	64
0	62
0	207
0	123
0	70
0	62
0	197
0	60
0	10
0	0
0	9
0	12
0	12
0	3
0	10
0	36
0	5
0	4
0	7
0	29
0	13
0	16
0	192
0	206
0	201
0	195
1	173
0	201
0	197
0	195
0	180
0	187
0	183
0	191
0	3
0	0
0	0
0	1
0	3
0	196
0	2824
38	277
0	69
0	2256
0	2832
0	28
0	105
8	225
0	2759
0	2351
0	2713
0	179
0	181
0	166
0	173
0	86
0	705
16	2356
0	2841
0	2763
0	2761
0	2746
0	2858
0	2803
0	2504
0	1556
0	1916
0	1556
0	1573
0	1544
0	1532
0	1452
0	530
0	2809
0	2815
0	2797
0	2766
0	2794
0	2812
0	2798
0	2762
0	2721
0	2802
0	2803
0	2774
0	2
0	33
0	35
0	34
0	4
0	32
0	1
0	9
0	0
0	33
0	33
0	35
0	33
0	35
0	47
1	48
0	122
0	167
0	158
0	45
1	23
0	55
0	22
0	16
0	20
1	27
0	18
0	150
1	157
0	155
0	160
0	160
0	159
0	159
0	158
0	147
0	87
0	295
0	70
1	47
0	6
0	11
0	288
0	283
0	294
0	294
0	285
0	225
0	224
0	293
0	280
0	295
0	286
3	299
0	292
0	1018
0	725
0	1065
0	605
0	416
6	336
2	236
1	498
0	769
0	882
0	945
0	849
4	1110
0	1349
0	1352
0	1361
0	1363
0	1299
0	1194
0	1320
3	1298
0	1308
0	1304
0	1383
0	1211
0	1335
0	1120
0	416
0	351
0	1202
0	1293
0	1262
0	1306
0	1323
0	1362
0	1370
0	1364
0	1363
0	1352
0	1309
0	1303
0	1370
0	1360
0	1148
0	1364
0	1371
0	1301
0	1342
0	1336
0	1303
0	1191
0	1302
0	1342
0	1183
0	1263
1	1322
0	784
0	1363
4	133
0	592
1	283
0	4
0	513
0	234
0	172
0	128
0	508
2	510
0	95
0	111
0	84
0	159
2	103
0	183
1	63
6	1
2	272
0	65
0	66
0	151
4	110
2	106
1	92
0	557
0	528
0	491
0	576
6	28
0	92
0	3
1	5
2	79
0	0
2	0
0	10
0	3
0	113
0	88
0	89
0	85
0	86
0	79
0	16
0	83
0	99
0	86
0	89
0	85
0	84
0	83
0	85
0	86
1	82
0	79
0	94
0	119
0	16
1	6
0	3
0	2
0	2
0	1
0	0
0	0
1	3340
0	3337
0	115
0	104
0	116
0	115
0	92
0	118
0	114
0	118
0	117
0	114
0	125
0	101
0	92
0	102
0	114
29	2051
7	189
0	1899
0	143
0	248
0	143
0	2
1	295
0	0
0	0
0	0
0	0
0	0
0	0
0	0
0	0
0	0
0	0
0	0
0	0
0	0
0	0
0	0
0	0
0	0
0	0
0	0
0	0
0	0
0	0
0	0
0	0
0	0
0	0
0	0
0	0
0	0
0	0
0	0
0	0
1	2941
0	429
0	3089
0	460
0	119
0	2946
0	529
0	538
0	318
1	925
0	3021
0	851
1	452
0	420
0	2941
0	2905
0	2843
0	2979
0	3004
0	2404
0	2588
0	2890
0	896
0	761
0	427
0	52
1	142
25	864
0	870
0	809
1	53
0	47
0	110
7	425
1	36
0	62
7	317
0	70
1	366
0	72
0	428
0	325
1	357
0	380
0	357
0	291
7	89
0	89
0	89
0	30
0	0
3	44
0	0
0	0
0	0
0	0
0	0
2	204
0	209
0	209
0	211
0	209
0	211
0	146
0	105
0	84
3	7
0	16
0	6
0	1
0	4
0	4
0	201
0	79
0	78
0	12
0	17
1	79
0	78
0	19
0	28
0	28
0	24
0	5
0	23
0	18
0	5
0	23
0	23
0	12
0	1
0	7
0	0
0	0
0	0
0	7
0	4
2	7
0	4
0	28
0	28
0	25
0	27
0	27
0	27
0	27
0	26
0	23
0	22
0	24
0	24
0	23
0	24
0	25
0	18
0	18
0	18
0	26
0	27
0	20
0	23
0	19
0	28
0	27
0	28
0	28
0	23
0	23
0	23
0	25
0	18
1	167
0	291
0	43
0	107
64	91
0	94
0	57
4	24
0	11
0	11
0	23
0	287
0	291
0	243
0	224
0	280
0	278
0	269
0	272
0	0
0	0
0	0
0	0
0	0
0	0
0	0
0	0
0	58
0	67
0	64
7	3
0	64
0	64
0	67
0	67
0	63
0	67
0	62
0	66
0	61
0	66
0	59
0	67
0	66
0	67
0	61
0	66
0	0
0	1
0	0
0	3
0	9
1	58
0	58
0	63
0	145
0	61
0	65
0	145
0	131
0	13
0	75
0	136
0	212
0	189
0	0
0	212
0	212
0	204
0	199
0	199
0	198
0	204
0	145
0	203
0	206
0	190
0	212
0	182
0	10
0	8
0	7
1	10
0	10
0	10
0	127
0	289
0	280
3	669
0	183
0	275
0	794
0	775
0	768
0	661
0	771
0	769
0	769
7	552
3	373
0	280
0	95
0	769
0	768
0	768
0	768
0	772
0	772
0	770
0	770
0	771
0	769
0	769
0	772
0	763
0	2
0	2
0	2
0	2
0	2
0	0
0	1
0	1
0	1
0	0
0	0
0	0
0	0
0	0
0	0
0	2
0	1810
0	1965
1	172
0	1845
1	1719
0	1922
2	1547
0	1699
4	564
1	1764
0	1915
0	1884
0	1817
0	1812
0	1803
0	1937
0	1599
3	1914
0	1829
0	1897
9	1888
0	1856
0	1899
0	1936
0	1640
0	1754
0	1805
0	1222
0	1323
0	1311
0	1341
0	1155
0	1002
0	1024
0	862
0	317
0	428
0	447
0	355
0	323
0	1
5	203
0	1804
2	1760
0	1928
0	1777
0	20
0	3
0	31
4	16
0	29
0	33
0	30
0	31
4	22
0	24
0	12
0	3
0	5
0	1
0	29
0	26
0	27
0	31
0	28
0	29
0	29
7	30
0	26
0	26
0	162
0	161
0	162
0	100
0	3
0	4
0	161
0	161
0	101
0	100
0	42
0	36
0	39
0	35
0	39
0	36
0	32
0	15
0	156
0	156
0	142
0	155
0	25
0	18
0	25
0	19
8	7
0	155
0	155
0	32
0	829
0	1082
0	441
1	510
3	510
0	590
0	742
0	799
0	921
218	1109
0	435
0	422
6	422
0	467
0	76
0	853
0	919
0	433
0	924
1	924
7	119
0	1002
0	536
0	511
0	572
0	570
0	492
0	467
0	33
0	33
0	25
0	6
0	2
0	0
0	0
0	12
0	37
0	28
0	37
0	14
0	14
0	5
0	4
0	4
0	4
0	4
0	32
0	33
0	25
0	27
0	583
0	584
0	585
0	468
0	463
0	197
0	270
0	154
0	137
0	136
0	60
0	28
0	27
6	0
0	584
0	583
0	584
0	583
0	584
0	584
0	583
0	584
0	584
0	584
0	583
0	558
0	514
0	584
0	584
0	582
1	518
0	508
0	583
0	584
0	584
0	584
0	584
0	584
0	584
0	584
0	583
0	550
0	584
0	504
125	180
0	2
0	10
0	14
0	9
0	14
0	36
14	160
0	8
0	26
0	26
0	32
0	180
0	169
0	165
0	176
0	162
0	153
0	153
0	140
0	163
0	169
0	149
0	153
0	154
0	137
0	143
0	141
0	64
0	13
2	2
0	100
0	75
0	94
0	132
0	138
0	7
0	1
1	0
3	17
0	16
0	39
0	142
0	134
0	141
0	134
0	134
0	141
0	134
0	133
17	421
0	11
0	14
0	11
0	44
0	202
0	217
1	39
0	613
0	12
1	1352
0	1324
0	1347
0	85
0	81
0	87
0	12
0	5
0	19
0	86
0	6
0	5
0	87
0	82
0	83
0	80
0	82
0	82
2	114
0	86
0	102
0	102
0	102
0	94
0	85
0	4
0	31
0	19
0	19
0	15
0	17
0	2
0	0
0	0
0	102
0	102
0	102
0	85
0	77
0	84
0	83
0	80
0	85
0	80
0	83
0	68
0	84
0	84
0	85
0	76
0	85
0	85
0	85
0	83
0	85
0	80
0	84
0	77
0	74
0	83
0	94
0	83
0	83
0	83
0	84
0	77
0	84
0	72
0	80
0	77
0	83
0	83
0	66
0	77
0	83
0	79
0	80
0	83
0	76
0	71
0	83
0	77
0	77
0	81
0	325
0	12
0	10
0	149
2	27
0	120
0	0
0	13
0	314
0	312
0	324
0	320
0	155
0	321
0	301
0	304
0	9
0	33
0	41
0	92
0	6
0	31
0	0
0	10
0	6
0	11
0	36
0	6
0	7
0	28
0	46
0	9
0	18
0	37
0	3
0	4
0	94
0	35
0	35
0	34
0	34
0	36
0	34
0	35
0	35
0	28
0	34
1	36
0	36
0	0
0	0
0	0
0	0
0	0
0	0
3	36
0	0
0	0
0	0
0	0
0	0
0	0
0	0
0	0
0	0
0	0
0	0
0	0
0	0
0	0
0	0
0	0
0	0
0	0
0	0
0	0
0	67
0	2
0	5
0	0
0	64
0	60
0	66
0	66
0	66
0	65
0	66
0	65
0	64
0	64
0	64
0	66
0	66
0	66
0	66
0	66
0	64
0	65
0	65
0	65
0	66
0	66
0	66
0	66
0	66
0	66
0	65
0	66
0	66
0	66
0	66
0	92
0	638
0	51
0	616
0	64
2	27
2	37
2	77
0	344
8	310
0	255
0	109
3	611
0	638
0	623
0	630
2	562
0	616
0	625
0	609
0	614
0	546
0	5410
0	39
0	5
0	5373
0	37
0	360
1	2
0	5733
0	5733
0	5730
0	5736
0	5733
0	5733
0	5733
0	5733
0	5733
0	5373
0	5412
0	5410
0	5952
0	5733
0	5952
0	5376
0	5733
0	5733
0	5733
0	5733
9	287
3	153
0	71
0	27
0	204
0	157
0	190
0	189
0	188
0	189
0	178
0	185
0	195
0	152
0	195
0	0
0	0
0	6
0	6
0	4
0	20
0	20
0	20
0	0
0	5
0	5
0	19
0	19
0	4
0	5
0	5
0	3
0	18
0	20
0	20
0	20
0	20
0	19
0	20
0	19
0	18
0	20
0	517
3	499
0	552
0	54
1	72
0	227
0	0
0	0
18	516
0	548
0	521
0	516
0	548
0	427
0	517
0	481
0	500
0	507
0	501
1	464
0	493
0	509
0	1106
0	860
0	1057
0	900
0	301
0	294
0	359
0	1100
0	1080
0	985
0	1062
0	1103
0	1063
0	1082
0	1098
0	1101
0	894
0	938
0	1094
0	1080
0	1054
0	782
0	933
0	893
0	1064
0	1059
0	1095
0	993
0	980
0	1063
0	1099
0	1026
0	1034
0	1052
0	1100
0	935
2	665
0	933
4	583
0	898
0	1007
0	993
0	268
0	165
0	210
0	207
6	304
100	245
0	222
0	137
0	1041
0	814
0	698
0	806
3	548
0	951
0	990
0	766
0	642
0	869
0	594
0	99
0	99
0	86
0	153
0	2
0	216
0	99
0	315
0	0
0	0
0	0
0	0
0	0
0	0
0	0
0	0
0	0
0	0
0	0
0	0
0	0
0	0
0	0
0	0
0	0
0	0
0	0
0	0
0	0
0	440
0	434
0	438
0	41
0	22
1	13
2	272
1	5
0	62
0	28
0	432
0	430
0	419
0	423
0	431
0	431
0	406
0	426
0	427
0	423
0	429
0	362
0	412
0	407
1	404
0	428
0	664
0	454
0	712
0	480
0	462
0	347
1	148
9	146
0	101
0	92
0	86
0	82
0	50
2	34
0	28
0	42
0	328
0	282
0	185
0	294
0	130
0	447
0	670
0	456
0	371
0	166
0	32
0	344
0	430
0	144
0	11
0	32
0	160
0	152
0	671
0	30
0	1
0	223
0	336
0	142
0	148
0	139
0	41
0	41
0	75
0	97
0	670
0	425
0	445
0	449
0	430
0	424
0	419
0	383
0	407
0	446
0	401
0	412
0	416
0	376
0	440
0	424
0	423
0	421
0	422
0	419
0	410
0	416
0	444
0	424
0	392
0	415
0	418
0	398
0	407
0	391
0	418
0	419
0	399
0	405
0	412
0	295
0	392
0	314
0	412
0	294
0	443
1	556
0	399
0	424
0	416
0	424
0	419
0	444
0	396
0	375
0	397
0	427
0	424
0	421
0	425
0	426
0	399
0	415
0	361
0	417
0	422
0	432
0	423
0	422
0	422
0	422
0	424
0	412
0	464
0	370
0	68
0	555
0	439
0	1084
0	379
0	111
0	499
0	510
2	1697
0	138
0	203
0	248
2	481
0	1180
0	68
0	376
0	1194
0	48
0	1091
0	80
0	29
0	1099
0	272
0	534
0	48
0	1068
0	460
0	475
0	972
0	1121
2	644
0	796
0	540
0	363
0	490
0	413
0	395
0	978
0	543
0	563
0	196
0	168
0	318
0	19
0	0
0	973
0	146
0	0
0	175
0	964
0	0
2	0
0	61
0	19
0	988
0	999
0	330
0	329
1	105
0	4
0	6
4	124
0	10
0	77
0	963
0	960
0	967
0	948
0	969
0	962
0	960
0	973
0	957
0	964
0	971
0	964
0	960
0	960
0	948
0	964
0	964
0	960
0	967
0	973
0	1037
0	959
0	1028
0	973
0	923
0	973
0	958
0	948
0	1029
0	963
0	1038
0	946
0	860
0	973
0	319
0	964
0	2298
0	1460
0	2104
0	1683
0	1521
0	2001
0	1983
0	1654
7	980
2	1475
0	622
8	724
0	850
1	815
0	700
3	713
0	407
2	148
2	2145
0	2260
0	2256
0	2264
0	2254
0	2136
0	2136
0	1997
0	2260
0	2257
0	2258
0	2253
0	2257
0	0
0	99
0	83
0	88
0	83
0	78
0	17
2	27
0	13
0	11
0	11
0	10
1	12
0	10
0	3
0	0
0	0
0	92
0	93
0	92
0	93
0	81
0	90
0	93
0	82
0	92
0	84
0	89
0	67
0	92
0	79
0	68
1	92
0	89
0	94
0	78
0	73
0	96
0	73
0	57
0	77
0	81
0	92
0	92
0	88
0	91
0	82
0	83
0	73
0	78
0	83
0	84
0	2
1	0
0	2
60	4
4	500
15	500
0	148
0	501
0	497
0	478
0	496
0	498
0	499
0	495
0	500
0	77
0	16
0	26
0	39
0	12
0	5
0	130
0	118
0	75
0	72
0	75
0	47
0	76
0	71
0	59
0	76
0	74
0	66
0	63
0	53
0	63
0	50
0	64
0	73
0	72
0	75
0	77
0	42
0	60
0	69
0	71
27	81
0	67
0	65
0	44
0	73
0	71
0	74
0	73
0	66
0	55
0	66
0	65
0	62
0	66
0	59
0	56
0	55
0	17
0	60
0	47
0	2
0	6
0	4
0	16
0	43
0	3
0	3
0	15
0	69
0	75
0	68
0	65
0	68
0	4
0	2
0	2
0	2
0	4
0	4
0	2
0	3
0	2
0	2
0	2
0	3
0	2
0	2
0	2
0	2
0	4
0	2
0	2
0	3
12	646
0	9
0	82
0	850
0	853
5	6
0	56
0	52
0	65
0	523
0	45
0	415
1	79
0	156
0	239
8	50
0	142
0	3
0	855
0	833
0	830
0	840
0	848
1	846
0	385
0	384
0	6
0	6
0	0
0	0
0	6
0	6
0	6
0	6
0	6
0	0
0	21
0	21
0	2
0	2
0	21
0	20
0	52
0	52
0	52
0	52
0	52
0	4
0	3
0	4
0	4
0	1
0	0
0	52
0	4
0	4
0	4
0	4
0	4
0	4
0	4
0	4
0	4
0	4
0	4
0	4
0	12
0	4
0	4
0	4
0	4
0	4
0	4
0	4
0	4
0	52
0	4
0	4
0	4
0	4
0	4
0	4
0	4
0	4
0	4
0	12
0	4
0	130
0	4
0	4
0	12
0	4
0	4
0	4
0	12
0	4
0	4
0	4
0	4
0	4
0	2816
0	878
0	603
0	2384
0	396
0	2727
0	2556
0	2716
1	2563
0	2721
0	2661
0	2198
0	2674
0	2170
0	203
0	188
0	214
0	198
0	203
0	209
0	208
0	200
0	189
0	178
0	189
0	201
0	175
0	163
0	166
0	193
0	166
0	75
0	206
0	201
0	185
0	198
0	155
0	205
0	186
0	22
0	129
0	31
0	26
0	2
0	58
0	126
0	25
0	127
0	102
0	22
3	99
6	18
0	16
1	115
0	126
0	128
0	125
0	121
0	127
0	124
0	126
0	124
0	119
0	112
0	124
0	123
0	126
0	126
0	122
1	115
0	118
0	128
0	122
0	127
0	114
0	127
0	126
0	126
0	126
0	126
0	126
0	127
0	124
0	15
0	1
0	14
0	15
0	15
0	15
0	0
0	14
0	1
0	15
0	14
0	15
0	14
0	15
0	3102
0	191
0	38
0	2316
0	667
0	898
0	2843
0	3007
1	3068
0	3063
0	3063
0	2937
0	3017
0	1664
0	1112
2	1018
0	739
0	745
0	1083
0	1016
0	872
0	100
0	322
0	74
0	129
0	179
0	79
0	1026
0	946
0	1025
0	962
0	1067
0	1058
0	1079
0	1084
0	1025
0	1059
0	1007
0	982
0	1001
0	1001
0	39
0	78
39	32
0	27
0	19
0	0
0	71
0	64
0	72
0	56
0	55
0	46
0	57
0	63
0	64
10	876
3	1708
15	924
2	1027
8	1046
0	913
0	5
0	645
4	845
0	846
7	607
0	1006
0	1055
0	920
0	993
0	906
0	976
0	907
0	953
0	1046
2	703
0	722
0	612
5	41
0	111
0	42
0	666
0	648
0	646
0	595
0	646
0	699
0	545
0	273
0	476
0	361
0	276
0	64
0	64
0	47
0	43
0	44
0	11
0	248
0	220
0	221
0	187
0	466
0	474
0	408
0	400
0	395
0	220
0	223
0	175
0	182
0	181
0	179
0	176
0	175
0	395
0	196
0	191
0	190
0	186
0	165
0	169
0	146
0	69
0	3108
0	1060
0	87
0	3023
0	2347
0	1915
0	2385
0	1820
0	1058
0	1063
0	1858
0	1090
0	727
0	2300
0	1830
0	934
0	932
0	25
0	26
0	25
0	143
0	131
0	38
1	63
0	43
0	44
0	7
0	6
0	15
2	6
0	3
0	3
1	85
0	0
0	123
0	70
0	37
0	14
0	11
0	25
0	239
0	225
0	13
1	62
0	11
0	240
0	43
0	66
0	28
0	26
0	119
0	95
0	99
0	23
0	238
0	235
0	229
0	231
0	233
0	214
0	231
0	214
0	236
0	0
0	0
0	0
0	0
0	0
0	0
0	0
0	0
0	0
0	0
0	0
0	0
0	0
0	0
0	0
1	2012
0	1962
0	1364
0	1734
0	1839
0	1982
0	1158
0	476
26	698
77	74
0	1994
0	1701
0	1949
0	1962
0	1985
0	1735
0	1980
14	1962
0	1655
0	1728
0	1959
0	1092
0	98
0	92
0	471
0	75
0	199
0	500
0	94
2	53
0	84
0	76
0	467
0	429
1	163
0	61
0	121
0	70
0	100
0	209
0	376
5	201
0	195
0	453
0	453
0	471
0	474
0	464
0	483
0	428
0	462
0	447
0	438
0	266
0	488
0	359
0	16
0	19
0	21
0	6
2	17
0	10
0	5
0	10
0	7
0	9
0	10
0	9
0	5
0	2
0	0
0	0
0	0
0	0
0	2
0	2
0	2
0	10
0	0
0	5
0	7
0	2
0	2
0	10
0	9
0	5
0	5
0	5
0	4
0	10
0	2
0	10
0	0
0	2
0	2
0	0
0	0
0	0
0	5
0	9
0	2
0	8
0	0
0	0
0	0
0	9
0	0
0	0
0	3
0	3
1	66
0	0
0	0
0	10
0	10
0	16
0	10
0	2485
0	2711
0	2706
0	2707
0	889
0	2296
0	2584
0	1776
0	1670
0	424
0	436
0	417
0	383
0	60
0	328
0	0
0	0
0	1
0	0
0	85
0	82
0	90
0	80
0	57
0	76
0	81
0	69
0	55
0	24
0	39
0	21
0	0
0	0
0	0
0	0
0	0
0	0
0	0
0	0
0	1718
0	1718
0	518
0	1710
0	1708
0	1710
0	1720
0	1710
0	1204
0	1708
0	1719
0	1709
0	1718
0	1718
0	399
0	397
0	386
0	332
0	387
0	381
0	323
0	385
0	386
0	320
0	321
0	2591
0	2589
0	2590
0	2601
0	1714
0	518
0	507
0	1702
0	1698
0	1712
0	1703
0	1662
0	1711
0	1698
0	1702
0	1712
0	1710
0	396
5	330
0	0
0	0
0	0
0	0
0	0
0	0
0	0
0	0
0	0
0	0
0	0
0	0
0	0
0	0
0	0
0	0
0	0
0	0
0	0
0	0
0	0
0	0
0	0
0	0
0	0
0	1025
0	963
0	262
5	252
0	180
0	955
0	1002
0	490
0	539
0	547
0	414
0	429
0	813
0	536
0	310
0	512
5	54
48	464
0	371
0	300
3	198
0	66
0	394
0	373
0	373
0	373
0	374
0	373
0	373
0	373
0	372
0	459
0	458
0	457
0	379
0	372
0	370
0	113
0	112
2	78
3	89
0	67
0	53
22	53
3	49
1	109
0	112
0	111
0	111
0	110
0	87
46	494
1	243
0	304
3	265
0	264
0	250
0	316
0	271
0	271
0	271
0	263
0	265
0	262
0	276
0	267
0	277
0	265
0	271
0	250
0	248
0	0
0	3
1	50
0	49
0	32
0	1
0	0
0	10
0	2
0	3
0	2
0	30
0	4
0	11
0	46
0	49
0	49
0	50
0	147
0	147
0	147
0	2
0	16
0	13
0	13
0	2
0	6
0	0
0	146
0	146
0	146
0	147
0	147
0	140
0	142
0	92
0	44
4	132
6	990
0	427
0	136
0	468
0	265
0	444
0	762
10	126
0	129
0	125
0	494
0	583
0	390
18	88
0	329
0	99
0	295
0	96
0	494
0	759
0	26
0	84
0	408
0	556
0	528
0	506
0	475
0	468
0	446
0	468
0	442
0	406
0	488
0	528
0	470
0	441
0	573
0	578
2	352
0	529
0	146
0	33
0	31
0	33
0	26
0	554
0	568
0	561
0	560
0	549
0	509
0	543
0	538
0	513
0	532
0	529
0	526
0	562
0	575
0	519
0	560
0	559
0	520
0	509
0	558
0	274
0	271
0	274
0	2
0	7
0	2
0	6
0	1
0	3
0	6
0	18
0	6
2	4
0	274
0	274
0	274
0	274
0	272
0	272
0	272
0	274
0	269
0	267
0	267
1	1071
0	1055
0	304
0	283
0	1057
0	217
0	947
0	401
0	279
0	4
0	226
0	134
0	72
0	1072
0	749
0	945
0	936
0	919
0	928
0	936
0	945
0	342
0	419
0	948
0	893
0	949
0	891
0	945
0	935
2	866
0	892
0	914
0	936
0	885
0	838
0	934
0	945
0	936
0	943
0	943
0	945
0	926
0	936
0	881
0	945
2	986
0	880
0	917
4	955
6	592
0	449
0	63
0	29
0	463
0	80
0	227
0	24
0	14
0	172
0	47
0	269
0	219
0	212
0	233
0	264
0	0
0	0
0	0
0	0
0	0
0	0
0	0
0	0
0	0
0	0
0	0
0	0
0	0
0	0
0	0
0	0
0	0
0	0
0	0
0	0
0	0
0	0
0	68
0	88
0	87
0	70
0	88
0	68
0	84
0	9
0	87
0	64
0	60
0	8
0	12
0	21
0	59
0	66
0	83
0	83
0	82
0	78
0	7
0	72
0	40
0	85
0	87
0	81
0	81
0	82
0	82
0	85
0	87
0	82
0	66
0	87
0	232
0	657
0	129
0	582
0	242
0	144
0	423
0	241
0	626
0	607
0	633
0	588
0	482
0	347
0	547
0	600
0	459
0	621
0	625
0	601
0	700
0	381
0	706
3	24
0	71
0	133
0	223
0	31
0	59
0	99
0	56
0	33
0	128
0	251
0	308
0	66
0	45
0	2
0	70
1	28
0	78
0	55
0	69
0	12
0	4
0	10
0	383
0	393
0	385
0	371
0	352
0	324
0	345
0	350
0	333
0	418
0	399
0	346
0	345
0	334
0	368
0	339
0	200
0	200
0	200
1	195
0	176
0	151
0	129
0	21
0	8
0	6
0	3
0	12
0	14
0	5
0	10
0	4
0	1
0	15
0	15
0	12
0	172
0	196
0	174
0	171
69	2061
0	19
0	1925
0	1902
0	1912
0	1803
0	1709
0	1925
2	1817
0	1811
0	229
0	130
0	1494
3	793
0	50
0	20
0	53
0	15
0	4
0	3
0	3
0	2
0	50
0	49
0	38
0	461
0	335
0	86
0	57
0	55
0	32
0	19
104	434
1	406
0	389
0	366
0	409
0	396
0	345
0	360
0	405
0	414
0	268
0	261
0	332
0	35
0	35
0	1
0	35
0	35
0	35
0	35
0	35
0	35
0	35
0	35
0	35
0	35
0	35
0	34
0	333
0	897
9	322
0	420
0	768
0	796
0	528
8	704
0	754
0	871
0	899
0	724
0	337
1	337
0	245
0	847
0	848
0	905
0	896
2	856
0	860
0	844
0	885
0	887
0	881
15	1
0	0
0	0
0	0
0	0
0	151
0	0
0	0
0	0
0	0
0	0
0	0
0	11
0	11
0	10
0	5
0	1
0	1
0	0
0	1
0	0
0	9
0	9
0	10
0	9
0	11
0	10
0	10
0	156
0	28
0	58
0	169
0	18
0	34
0	29
0	156
0	0
0	24
0	32
0	29
0	25
0	10
0	45
0	19
0	162
0	159
0	150
0	157
0	163
0	137
0	153
0	155
0	160
0	157
0	151
0	359
0	4580
2	309
0	2995
1	4216
0	4169
0	4531
0	4169
0	4286
0	4107
0	4485
0	3235
0	1108
0	207
0	0
0	0
0	185
0	4784
0	2696
0	8909
1	994
1	8559
0	4101
0	5023
0	4548
0	6436
0	8587
0	7547
0	8600
0	7999
0	8478
0	4784
0	8588
0	8584
0	4544
0	8825
0	8585
2	8706
0	8601
0	7845
0	7903
0	8071
0	8601
0	7810
0	8559
0	8576
0	8589
0	8590
0	8589
0	8575
0	8591
0	8580
0	8579
0	8576
0	7764
0	7751
0	7764
0	7760
0	6486
0	3723
0	4544
0	8826
0	7544
0	8857
0	7967
0	1
0	0
1	1
0	1
0	1
0	1
0	1
0	1
0	1
0	1
0	0
0	1
0	0
0	1
0	1
0	0
0	1
0	1
0	1
0	1
0	1
0	1
0	1
0	1
0	1
0	1
0	324
0	303
0	285
0	277
0	283
0	242
0	106
0	280
0	257
0	234
0	180
0	227
0	214
0	54
0	215
0	26
0	16
0	29
0	63
0	129
0	49
0	22
0	312
0	314
1	309
0	319
0	322
1	319
0	319
0	303
0	315
0	224
0	313
0	303
0	318
0	306
0	315
0	288
0	284
0	218
0	309
0	315
0	299
0	228
0	314
0	102
0	18
0	34
0	102
0	91
0	24
0	106
0	27
13	80
0	40
0	103
0	102
0	91
0	98
0	92
0	55
0	103
0	92
0	103
1	104
0	107
0	55
0	56
0	84
0	92
0	92
0	92
0	92
0	92
0	84
0	92
0	139
0	138
0	106
0	101
0	97
0	55
0	106
0	107
1	101
0	91
0	91
0	91
0	44
0	331
0	3831
0	488
0	769
0	1827
0	294
2	309
1	2183
0	3811
0	3411
0	2983
0	3119
0	3137
0	3436
0	3165
0	3154
0	3413
0	3104
0	2594
0	3427
0	2758
0	2442
0	3471
0	2827
0	1720
5	165
34	1209
1	1167
0	1085
2	1078
0	1012
0	1552
0	458
1	193
0	128
0	100
7	30
0	198
0	0
0	7
0	7
0	1562
0	1556
0	1534
0	1556
0	1554
0	1552
5	1559
2	39
0	1
0	1
0	1
0	1
0	1
0	0
0	0
0	0
0	0
0	0
0	0
0	5
0	5
0	0
0	0
0	0
0	0
0	1
0	0
0	0
0	0
0	0
0	0
0	0
0	0
0	3
0	5
0	9
0	75
0	5
0	37
0	79
0	4
0	4
0	5
3	5
0	0
0	4
0	3
0	34
2	57
0	1
0	74
0	75
0	71
0	63
0	77
0	76
0	75
0	79
0	78
0	74
0	64
0	63
0	67
0	74
0	91
1	3
0	58
0	306
0	39
1	32
1	29
0	4
0	91
0	90
0	85
0	83
0	78
0	86
0	75
0	81
7	51
0	53
0	8
0	11
0	3
0	4
0	5
0	2
0	0
0	2
0	0
0	1
0	7
0	52
0	51
0	54
0	51
0	51
1	703
1	475
0	748
0	678
3	409
0	221
0	167
0	664
0	594
0	723
0	726
0	594
0	550
0	690
0	732
0	697
0	496
0	0
2	0
0	0
0	94
0	6
0	0
0	94
0	90
0	93
0	17
0	88
0	147
0	277
0	9
0	24
0	10
0	51
0	8
0	3
0	10
0	11
4	29
0	48
0	52
0	2
0	52
1	20
0	11
0	276
0	51
0	51
0	51
0	51
0	51
0	51
0	50
0	51
0	46
0	47
0	49
0	53
0	52
0	51
0	9
0	11
0	51
0	51
0	55
0	53
0	49
0	51
0	52
0	51
0	50
0	51
0	48
0	48
0	43
0	49
0	119
0	42
0	41
0	32
0	73
0	58
0	47
0	29
0	116
0	100
0	82
0	118
0	117
0	103
0	111
0	103
0	105
0	102
0	114
0	115
0	118
0	0
0	0
0	0
0	0
0	0
0	0
0	2
0	2
0	2
0	0
0	0
0	0
0	0
0	0
0	0
1	35
0	0
0	0
0	0
0	0
0	2
0	0
0	0
0	0
0	0
0	1430
1	1430
0	1458
0	1449
0	1553
0	113
0	707
0	642
0	622
0	515
0	480
0	48
4	37
0	92
0	28
0	1453
0	1444
0	1448
0	1536
0	1489
0	1509
0	1498
0	1469
0	1505
1	1549
0	1452
0	1450
0	1441
0	1453
0	1403
0	1471
0	1265
0	1037
0	908
0	596
0	653
0	624
0	624
0	1446
0	1436
0	1538
0	1391
0	1494
0	1336
0	1023
0	582
0	592
0	640
0	593
0	1419
0	1371
0	1440
0	964
0	966
0	484
0	577
0	3
0	0
0	7
0	2
0	7
0	0
0	7
0	6
0	0
0	0
0	1
0	0
0	0
0	0
0	0
0	0
0	2
0	7
0	7
0	60
0	60
0	7
0	7
0	6
0	1
0	60
0	7
0	7
0	7
0	7
0	60
0	7
0	62
0	7
0	7
0	3729
0	741
0	1707
0	1130
0	672
0	525
0	965
0	749
0	79
0	660
0	774
0	423
0	3681
0	3680
0	3703
1	3522
0	3677
0	3689
0	3689
0	3703
0	3339
0	3680
0	3677
0	3681
0	3680
0	3677
0	3679
0	3680
0	3377
0	3680
0	3677
0	3703
0	3688
0	3681
0	3701
0	3689
0	3689
0	3689
0	3681
0	3680
0	3370
0	3703
0	3375
0	0
0	0
0	0
0	0
0	0
0	0
0	0
0	0
0	0
0	0
0	0
0	0
0	0
0	0
0	0
0	0
0	0
0	0
0	0
0	0
0	0
0	0
0	0
0	7
0	4
0	8
5	102
0	72
4	1
0	5
0	7
0	75
0	96
0	462
0	460
0	414
0	457
0	446
0	318
0	475
0	900
0	452
0	451
0	449
0	454
0	469
0	448
0	465
0	374
0	430
0	0
0	0
0	0
0	0
0	0
0	267
0	764
0	65
4	21
0	22
0	422
0	753
0	712
0	735
0	487
0	474
0	727
0	749
0	745
0	57
1	884
0	285
0	69
0	870
0	284
0	46
0	858
0	701
0	882
0	897
0	958
0	891
0	150
0	845
11	861
0	886
0	882
0	867
0	884
0	876
0	892
0	949
0	137
0	857
0	883
0	781
0	869
0	81
0	871
0	956
0	866
0	20
0	853
0	756
0	267
0	96
0	72
0	726
0	13
0	45
0	886
0	877
0	13
0	238
0	230
2	364
0	230
0	230
0	230
0	43
0	230
0	230
0	230
0	230
0	237
0	238
0	237
0	237
0	234
0	235
0	237
0	237
0	237
0	237
0	237
0	236
0	237
0	235
0	236
0	237
0	237
0	237
0	236
0	237
0	236
0	236
0	229
0	237
0	235
0	235
0	235
0	230
0	223
0	230
0	230
0	230
0	230
0	230
0	230
0	230
0	229
0	230
0	230
0	230
0	230
0	230
0	230
0	230
0	229
0	230
0	230
0	229
0	227
2	226
0	226
0	263
0	230
0	230
0	230
0	270
0	237
0	237
0	237
0	237
0	228
0	236
0	237
0	237
0	236
0	235
0	231
0	236
0	235
0	229
0	230
0	227
0	224
0	230
0	221
0	229
0	230
0	229
0	230
0	230
0	230
0	229
0	229
0	230
0	230
0	229
0	229
0	78
0	34
0	38
0	60
1	39
0	75
0	34
0	119
0	34
0	38
5	116
0	5
1	78
0	37
1	37
0	22
0	93
1	69
0	24
0	64
0	37
0	77
0	76
0	63
0	39
0	5
0	37
0	39
0	38
0	37
0	42
0	48
0	98
0	40
0	40
0	38
0	98
0	37
0	37
0	37
0	39
0	93
0	101
0	39
0	98
0	49
0	37
0	48
0	3194
0	2840
0	2974
0	579
0	195
0	449
0	207
0	374
0	179
3	320
0	3177
0	3176
0	3101
0	2777
0	2893
0	606
0	2945
135	265
0	4
0	1
0	15
0	30
0	11
0	143
0	67
0	131
0	111
13	284
0	285
0	282
7	1345
3	660
0	1277
5	840
2	1323
0	485
0	313
0	1157
0	172
0	13
0	137
0	72
0	102
0	136
0	35
1	59
0	154
0	247
0	50
0	38
0	209
0	209
0	103
0	120
1	14
0	17
1	1266
0	1296
0	1370
0	1309
0	1325
0	1308
0	1255
0	1274
0	1278
0	1265
0	1306
0	1316
1	1327
0	1275
0	1277
0	1180
0	1
0	2
0	3
0	2
0	3
0	1
0	1
0	2
0	1
0	0
0	2
0	3
0	3
0	2
0	190
0	276
0	110
6	1538
0	194
0	82
0	123
0	57
0	415
0	1205
0	146
1	142
1	203
0	103
0	254
0	94
0	186
0	125
0	196
32	163
0	162
0	254
0	166
0	1128
0	0
3	46
0	82
6	119
0	83
0	71
0	132
0	1547
0	1539
0	1224
0	1179
0	1159
0	1188
0	1144
0	1144
0	1172
0	1155
0	1128
0	1162
0	1137
0	1143
0	1103
0	1048
0	1137
0	1128
0	1137
0	980
0	1102
0	1517
0	1407
0	1505
0	1408
0	1489
0	1209
0	1221
0	1180
0	1121
0	1174
0	1124
0	1139
0	1179
0	1090
0	1357
0	1441
0	1515
0	1531
0	1510
0	1455
0	1216
0	1226
0	1018
0	1200
0	1166
0	1109
0	1185
1	1312
0	1025
0	1197
0	1168
0	1149
0	1107
0	1160
0	1149
0	1400
0	0
0	0
0	0
0	0
0	0
0	0
0	0
0	0
0	0
0	0
0	0
0	0
0	0
5	4993
11	1273
7	4688
9	1340
0	3571
0	4637
0	4928
0	3796
0	4738
0	4671
0	4836
0	3846
0	0
0	0
0	0
0	0
0	0
0	0
0	0
0	0
0	0
0	0
0	3
1	128
0	0
0	0
0	0
0	0
0	34
0	12
0	14
0	31
0	34
0	31
0	29
0	31
0	25
0	31
0	32
0	26
0	24
0	14
0	12
0	33
0	14
0	6
0	6
0	12
0	33
0	32
0	29
0	18
0	12
0	6
0	3
0	212
0	212
0	212
0	66
1	5
0	32
0	12
0	10
0	26
2	19
0	8
0	19
0	16
0	9
0	6
0	4
0	0
0	211
0	211
0	211
0	212
0	212
0	206
2	212
0	212
0	212
0	210
0	210
0	209
0	210
0	207
0	202
0	212
0	211
0	209
0	203
0	56
0	198
1	70
0	208
0	202
0	68
0	1414
0	111
0	1408
0	1409
0	1403
0	1304
0	1401
0	1404
0	1394
0	1399
0	1245
0	1355
0	1410
1	1328
0	1323
0	1379
0	1183
0	1700
0	760
0	594
0	542
0	538
5	388
0	351
2	175
1	0
0	1652
0	1301
0	1649
0	1650
0	761
2	1651
0	1652
0	1188
0	1184
0	1171
0	1122
0	1137
0	1100
0	1081
0	1092
0	1107
0	1044
0	1070
0	993
0	1071
0	1078
0	1090
0	1077
1	1089
0	1209
0	1136
0	1038
0	1069
0	1138
0	1115
0	1020
0	1095
0	994
0	1059
0	1055
0	1018
0	1047
0	187
0	187
0	9
0	99
0	8
0	4
0	2
0	2
0	10
0	0
0	97
0	98
0	693
0	309
8	756
0	728
1	736
0	623
0	635
0	623
0	532
0	517
0	383
0	341
0	156
0	671
0	651
0	713
0	684
0	600
0	712
0	712
0	670
0	712
0	712
0	712
0	645
0	670
0	653
0	641
0	590
0	712
0	711
0	666
0	637
0	714
0	594
0	716
0	633
0	715
0	634
0	670
0	638
0	674
0	591
0	674
0	714
0	712
0	712
0	713
0	0
0	0
0	0
0	0
0	0
0	0
0	0
0	0
0	0
0	0
0	0
0	0
0	0
0	0
0	0
0	0
0	0
0	0
0	0
0	0
7	690
0	764
0	161
0	242
24	600
3	403
0	196
0	525
0	434
1	713
0	712
1	606
0	719
1	213
0	1570
0	1771
0	1773
0	1818
0	1660
0	900
1	294
0	330
0	222
1	72
0	106
0	1779
0	1746
0	697
0	1774
0	1732
0	697
0	1773
0	1737
0	1044
0	652
0	628
0	3304
0	3302
298	3555
0	640
1	755
1	2186
0	2122
0	1063
0	720
0	975
4	411
0	1185
0	123
0	162
7	325
4	348
0	25
0	3269
0	3193
0	3151
0	3203
0	3236
0	3287
0	3222
0	1936
0	3167
0	2718
0	3266
0	3073
0	144
0	153
0	145
0	7
0	23
0	7
0	11
0	11
2	147
0	153
0	166
0	137
0	150
0	149
0	150
0	149
0	166
0	154
0	1
0	0
0	0
0	0
0	0
0	1
0	1
0	0
0	410
0	920
0	866
0	861
0	740
0	157
0	112
1	19
0	45
0	12
0	3
0	37
0	188
0	58
0	73
0	81
0	47
0	907
0	903
0	758
0	859
0	882
0	872
0	857
0	865
0	853
0	890
0	868
0	889
0	860
0	828
0	884
0	895
0	854
0	839
0	835
0	790
0	887
0	555
0	804
0	889
0	830
0	853
0	857
0	871
0	860
0	826
0	858
0	859
0	646
0	854
0	836
0	744
0	772
0	759
0	772
0	724
0	687
0	683
0	787
0	737
0	751
0	763
0	735
0	515
0	685
0	705
0	884
0	850
0	718
0	772
0	784
0	579
0	896
0	833
0	886
0	885
0	854
0	817
0	699
0	835
0	397
0	743
0	743
0	484
0	783
0	783
0	902
0	851
0	870
0	880
0	912
0	763
0	807
0	777
0	720
0	714
0	717
0	776
0	803
0	613
0	828
0	801
0	878
0	860
0	920
0	813
0	851
0	853
0	839
0	851
0	573
0	745
0	802
0	640
0	434
0	547
0	517
0	521
0	586
0	566
0	0
0	0
0	0
0	0
0	0
0	0
0	0
0	0
0	0
0	0
0	0
0	0
0	0
0	0
0	0
0	0
0	0
0	0
0	0
0	0
0	0
0	0
0	0
0	313
0	312
0	230
0	73
0	49
0	8
0	44
0	7
0	239
0	267
0	300
0	305
0	281
0	182
0	165
0	280
0	289
0	168
0	131
0	104
0	131
0	92
0	91
0	76
0	131
0	131
0	117
0	130
0	128
0	131
0	131
0	7
0	75
0	17
0	205
0	206
0	16
0	9
0	21
0	208
1	78
0	1398
0	1967
0	2026
3	46
0	1904
0	1998
0	1899
0	2001
0	1486
1	2025
0	2001
0	1902
0	1997
0	1898
0	1896
0	1928
0	1985
0	2005
0	1919
4	1999
0	1517
0	2002
0	1479
0	1478
0	829
0	661
0	265
2	19
0	328
0	21
0	272
0	244
0	361
0	269
0	56
0	365
0	57
0	64
0	26
10	22
0	58
0	45
0	31
3	54
0	669
0	547
0	565
0	556
0	359
0	352
0	351
0	243
0	229
0	706
0	263
0	647
0	364
0	560
0	587
0	59
0	60
0	58
0	56
0	58
0	35
0	22
0	7
0	10
0	7
3	2
0	3
0	59
0	54
0	57
0	59
0	52
0	59
0	52
0	57
0	59
0	1
0	1
0	2
0	135
0	135
0	136
0	76
0	43
0	44
0	2
0	1
0	66
0	133
0	107
0	129
0	127
0	2
0	93
0	136
0	136
0	76
0	135
0	134
0	136
0	106
0	114
0	113
0	163
0	127
0	136
0	136
0	136
0	136
0	134
0	136
0	135
0	128
0	136
0	136
0	133
0	151
0	151
0	151
0	151
0	12
0	14
0	7
0	12
0	4
0	32
0	23
0	33
0	33
0	33
0	44
0	33
0	2
0	0
0	2
1	19
0	61
0	56
0	68
0	56
1	113
0	21
0	6
0	5
0	3
0	5
0	1
2	22
0	0
0	32
0	31
0	32
0	32
0	32
0	33
0	34
0	46
0	5395
0	5476
0	5465
0	3886
0	4553
0	2618
0	2858
0	1238
0	2567
20	95
0	619
2	5465
0	5321
0	5367
0	5405
0	69
0	22
0	6
0	6
0	6
0	58
0	4
0	0
0	5
0	67
0	69
0	68
0	68
0	67
0	63
0	4
0	5
0	0
0	2
0	4
0	2
0	1
0	2
0	0
0	5
0	564
0	567
0	567
13	264
0	531
0	541
1	479
0	398
0	362
0	349
0	343
0	62
4	30
0	34
0	105
0	211
0	160
0	167
0	105
0	52
0	79
0	34
0	43
0	39
0	36
0	392
0	391
0	389
0	374
0	379
0	382
0	562
0	562
0	544
0	565
0	563
0	557
0	480
0	552
0	544
0	540
0	541
0	536
0	538
0	393
0	393
0	389
0	393
0	382
0	397
0	389
0	553
0	525
0	374
0	373
4	69
0	0
0	0
0	0
0	0
0	0
0	0
0	0
0	1543
0	1565
0	1522
0	1500
0	1549
0	1522
0	1540
1	1563
0	1578
0	1530
0	1578
0	1553
0	1556
0	1578
0	1590
0	1596
0	1556
0	1599
0	1596
13	494
2	1541
55	1590
0	1555
0	1586
0	1541
0	1564
0	1621
0	1570
0	1511
0	1577
0	1541
0	1563
0	1559
0	1494
0	613
9	931
0	1537
0	1483
0	1446
0	1533
0	1363
0	1583
0	1547
0	1564
0	1537
0	1484
0	1558
0	1591
0	1586
0	1564
0	1460
0	1508
0	1555
0	1563
0	1527
0	1549
0	1559
0	1414
0	1575
0	1559
0	0
0	0
0	0
0	0
0	0
0	0
0	0
0	0
0	3
0	0
0	0
0	0
0	0
0	3
0	3
0	3
0	3
0	3
0	2
0	3
0	3
0	3
0	3
0	3
0	3
0	3
0	3
0	3
0	3
0	3
0	3
0	3
0	2
0	3
0	3
0	3
0	3
0	3
0	3
0	3
0	3
0	3
0	3
0	3
0	41
0	44
0	111
0	98
0	109
0	24
1	3
0	13
0	11
0	9
0	7
0	18
0	16
0	8
0	22
0	17
2	104
0	108
0	107
1	110
0	108
0	109
0	109
0	103
0	108
0	105
0	109
0	100
0	94
0	108
0	103
0	106
0	89
0	100
0	101
0	95
0	108
0	106
0	106
0	36
0	37
0	17
0	32
0	32
0	37
0	35
0	31
0	35
0	36
0	36
0	37
0	27
0	32
0	36
0	24
0	33
0	33
0	33
0	32
0	32
0	36
0	34
0	36
0	36
0	34
0	32
0	33
0	31
0	28
0	13
0	35
0	37
0	14
0	16
0	7
0	12
0	36
0	31
0	33
0	3
0	10
0	9
0	4
0	40
0	3
0	4
0	37
0	33
0	36
0	38
0	37
0	35
0	38
0	36
0	36
0	36
0	35
0	36
0	38
0	36
0	36
0	35
0	36
0	37
0	35
0	35
0	33
0	37
0	35
0	34
0	36
0	32
0	33
0	35
0	32
0	32
0	37
0	35
0	36
0	36
0	35
0	37
0	34
0	38
0	34
0	36
0	34
0	34
0	34
0	36
0	34
0	34
0	35
0	33
0	34
0	33
0	33
0	33
0	37
0	36
0	37
0	36
0	29
0	37
0	37
0	36
0	32
0	36
0	37
0	35
0	34
0	37
0	31
0	32
0	33
0	37
0	34
0	36
0	38
0	36
0	34
0	35
0	38
0	33
0	31
0	30
0	29
0	35
0	34
0	34
0	34
0	32
0	34
0	34
0	35
0	35
0	38
0	33
0	35
0	36
0	35
0	31
0	1
0	57
0	66
4	18
0	65
0	50
0	67
2	66
0	66
0	66
0	66
0	67
0	67
0	67
0	67
0	59
0	66
0	67
0	67
0	65
0	62
0	65
0	59
0	67
0	59
0	66
1	8
0	11
0	63
0	74
0	219
0	298
0	277
0	283
0	282
0	266
0	311
0	282
0	277
0	270
0	283
1	10
0	221
0	225
1	235
0	227
1	209
2	214
0	281
0	271
0	72
0	37
0	200
0	170
0	154
0	3
0	150
4	30
10	97
8	15
0	20
0	252
0	313
0	783
0	768
0	536
0	555
0	684
0	688
0	744
0	752
5	428
0	546
0	740
0	767
0	496
0	567
2	226
0	160
0	249
0	115
0	192
0	67
0	160
0	118
3	123
5	80
0	664
0	774
0	773
1	748
0	723
0	615
0	712
0	683
0	672
0	739
0	676
44	8283
2	5929
15	1889
0	7085
0	7243
0	7632
2	7645
1	7474
0	410
1	79
0	513
0	515
0	373
0	493
0	524
0	518
0	476
0	514
0	354
1	482
0	500
0	496
0	506
0	480
0	476
0	509
0	468
0	483
0	415
0	463
1	530
0	509
0	479
0	45
0	36
0	513
0	29
0	510
0	19
1	9
0	35
0	50
0	364
0	50
0	213
0	42
0	170
0	91
0	508
0	527
0	512
0	473
0	515
0	508
0	344
0	463
0	499
0	527
0	502
0	515
0	506
0	510
0	521
0	18
0	18
0	18
0	18
0	17
0	17
0	0
0	0
0	4
0	0
0	0
0	0
0	0
0	0
0	0
0	0
0	0
0	17
0	17
0	17
0	17
0	18
0	18
0	18
0	18
0	225
1	465
0	230
0	257
0	1245
2	81
0	138
0	1222
0	58
0	59
1	238
0	398
0	147
0	1224
1	1230
0	1217
0	1223
0	1195
0	1180
0	1222
1	1222
0	1224
0	1202
0	1219
0	1180
0	1226
0	1197
0	1229
0	1222
19	81
0	17
0	2
0	8
15	24
0	14
1	9
0	2
0	1
0	69
0	76
0	78
0	76
0	78
0	65
0	78
0	66
0	69
0	78
0	386
0	390
0	383
0	25
0	390
0	395
0	273
0	682
0	658
0	629
0	683
14	309
0	677
0	679
0	660
0	452
0	380
0	18
0	29
0	417
0	422
1	64
0	417
0	365
0	360
0	361
0	360
0	344
1	350
0	335
0	250
0	75
0	156
0	219
0	125
0	57
2	30
5	13
0	687
0	684
0	678
0	662
0	679
0	676
0	676
0	672
0	5308
0	4862
0	5084
0	2659
3	5029
1	4540
0	2160
0	1930
0	1362
0	1430
0	1536
0	1138
0	1046
0	705
55	679
0	54
0	5049
0	3737
0	5140
0	5089
0	5142
0	4639
0	3897
0	4443
0	5039
0	4788
0	3491
0	4824
0	4561
0	4806
0	5119
0	4712
0	5047
0	4803
0	4166
0	337
0	244
0	110
0	90
0	333
0	334
0	332
6	331
0	319
0	331
0	319
0	319
0	331
0	330
0	30
0	30
0	2
0	3
0	1
0	0
0	1
0	30
0	30
0	30
0	30
0	29
0	25
0	1311
0	892
0	563
0	569
0	567
0	455
7	543
1	149
1	118
0	101
0	186
0	102
1	130
0	142
0	103
0	47
0	47
2	1261
0	1062
0	436
0	1090
0	1285
6	22
0	46
38	57
0	2
0	6
0	7
0	7
0	3
0	50
0	48
0	50
0	47
0	50
0	48
0	48
0	50
0	48
0	164
0	164
0	98
0	98
0	90
0	97
0	49
0	19
1	7
0	6
0	7
0	6
0	19
0	4
0	3
0	0
0	0
0	98
0	97
0	47
0	98
0	97
0	97
0	598
0	56
0	127
0	51
0	82
5	559
0	102
0	13
0	246
0	518
0	507
0	577
0	0
0	0
0	0
0	0
0	0
0	31
0	31
0	0
0	31
0	31
0	31
0	31
0	31
0	31
0	31
0	31
0	31
0	31
0	31
0	193
0	198
0	201
0	203
0	201
0	190
0	196
0	11
0	38
0	38
0	36
0	35
0	198
0	200
0	202
0	200
0	201
0	201
0	204
0	200
0	200
0	201
0	200
0	160
0	199
0	197
0	200
0	163
0	200
0	201
0	198
0	164
0	160
0	200
0	171
0	180
0	196
0	201
0	161
0	162
0	198
0	159
0	198
0	197
0	199
0	158
0	197
0	159
0	21
0	16
0	21
0	4
0	1
0	0
0	0
0	21
0	21
0	21
0	21
0	21
0	21
0	21
0	21
0	21
0	21
0	21
0	21
0	21
0	21
0	7
0	21
0	21
0	21
1	23
0	0
0	0
1	2
0	0
0	0
0	0
0	0
0	0
0	0
0	0
0	0
0	0
0	0
0	0
0	0
0	0
0	0
0	49
0	0
0	0
0	0
0	0
0	0
0	0
0	0
0	0
0	0
0	0
0	0
0	0
0	0
0	0
0	0
0	0
0	0
0	0
0	0
0	0
0	0
0	208
0	70
0	982
0	952
0	20
0	25
0	115
0	67
0	28
0	37
0	689
0	314
0	971
0	941
0	936
0	965
0	954
0	980
0	811
0	978
1	954
0	950
0	963
0	954
2	987
0	320
0	934
0	944
0	297
0	954
0	971
0	971
0	844
0	285
0	298
0	543
0	655
2	643
0	80
0	237
0	172
0	73
0	24
5	651
0	611
0	646
0	481
0	571
0	510
0	614
0	602
0	454
0	611
0	596
0	565
0	1860
0	993
0	240
0	32
0	242
0	985
0	34
0	68
16	82
0	79
0	29
3	1323
0	1277
0	866
0	803
0	643
1	196
0	514
0	132
0	1852
0	225
0	927
0	860
0	0
0	0
0	0
0	0
0	0
0	0
0	0
0	0
0	0
0	0
0	0
0	26
0	68
0	71
0	75
0	75
2	49
0	73
0	42
0	35
0	10
0	4
0	8
0	60
0	69
0	75
0	57
0	113
2	169
0	20
0	32
0	56
0	241
0	208
0	197
0	106
0	228
0	163
3	129
0	236
0	236
0	241
0	226
0	236
0	180
0	236
0	221
0	226
0	104
0	236
0	175
1	224
0	226
0	187
0	226
0	186
10	192
4	682
0	194
8	564
0	353
0	300
0	223
0	223
0	141
0	197
0	611
0	543
0	608
0	573
0	606
0	284
11	12
0	32
0	12
0	13
0	2
0	43
0	9
0	1
0	87
0	283
0	283
0	283
0	282
0	283
0	283
0	283
0	283
0	283
0	282
0	283
0	0
0	0
2	5
0	0
0	0
0	1914
1	1354
0	364
1	375
0	304
1	139
0	0
1	3
0	1821
0	1774
0	1780
0	1495
0	360
0	313
0	319
0	385
0	356
0	175
3	365
0	1509
0	1477
0	72
0	340
0	1396
0	1418
0	1490
0	1446
2	1344
0	1446
0	1451
1	395
0	271
0	1490
0	395
8	60
0	234
0	1490
0	1490
0	92
0	1489
0	174
0	117
0	203
0	1612
3	1607
1	750
1	53
0	1162
0	12
0	1499
0	1500
0	1495
0	1058
0	875
0	643
0	395
0	395
0	1495
0	1058
0	395
0	395
0	395
0	479
2	473
0	483
0	99
0	97
0	56
5	96
0	32
0	171
0	120
0	98
0	97
0	100
0	93
0	101
0	477
0	475
0	481
0	146
0	13
0	505
0	3
0	92
4	504
0	3
2	555
1	473
1	27
0	15
0	506
0	504
0	497
0	146
0	498
0	503
0	102
0	107
0	107
0	36
0	68
0	101
0	16
0	10
0	100
0	101
0	107
0	107
0	96
0	100
0	107
0	107
0	107
0	105
0	107
0	105
0	106
0	107
0	104
0	102
0	7
0	7
0	7
0	7
0	7
0	13
0	13
2	2
0	5
0	3
0	0
0	0
0	0
0	42
0	0
0	0
0	7
0	7
0	7
0	7
0	5
0	7
0	7
0	484
0	393
0	437
0	540
0	349
0	97
0	483
0	419
0	469
0	74
0	74
0	494
0	483
1	888
0	95
0	110
0	96
0	146
0	341
0	439
0	387
0	438
1	435
0	460
0	454
0	425
0	413
0	463
0	436
0	471
0	341
0	437
0	442
0	199
0	421
0	165
0	344
0	361
0	453
0	376
0	112
0	101
0	105
0	62
0	333
0	57
0	8
0	108
0	275
0	44
0	216
0	343
2	283
0	36
0	220
0	131
0	193
0	439
0	442
0	465
0	406
0	433
0	414
0	443
0	346
0	438
23	2260
0	1202
0	903
0	137
0	94
0	52
5	158
12	427
2	1027
1	2215
0	2235
0	2171
0	2238
0	0
0	0
0	87
1	106
310	202
0	26
0	62
0	111
4	131
0	67
0	64
0	184
0	1107
0	1113
0	1099
0	1112
0	875
0	792
0	786
0	807
0	790
0	790
0	449
0	729
0	742
0	655
0	681
0	692
0	651
0	100
0	83
0	60
0	40
0	19
0	50
0	102
0	15
0	35
0	31
1	28
0	27
0	26
0	1045
0	1006
0	810
0	808
0	808
0	799
0	805
0	821
0	808
0	801
0	812
0	802
0	797
0	802
0	808
0	1113
0	1115
0	1103
0	1104
0	806
0	805
0	800
0	869
1	814
0	884
0	805
0	750
0	813
0	807
0	804
0	807
0	812
0	758
0	751
0	813
0	801
0	1043
0	1108
0	1100
0	870
0	820
0	738
0	818
0	709
0	801
0	752
0	755
0	803
0	812
0	807
0	805
0	802
0	791
0	792
0	795
0	810
0	361
0	1431
0	585
2	54
1	1053
0	480
0	830
0	405
0	1240
0	1388
0	1427
0	1415
6	1430
0	1401
0	1404
0	1393
0	1410
0	1141
0	1120
0	1099
0	822
0	849
0	850
0	848
0	692
0	865
0	1051
0	1425
0	1433
0	1429
0	1422
0	1404
0	1134
0	1139
0	1129
0	1132
0	310
0	683
0	370
0	878
0	830
0	830
0	1414
0	1141
0	1136
0	1097
0	868
0	863
0	3
0	2
0	2
0	2
0	1
0	1
0	2
0	1
0	1
0	1
0	89
0	86
0	1
0	1
0	1
0	1
0	2
0	2
0	1
0	6
0	0
0	0
0	0
0	3
0	2
0	2
0	1
0	2
0	3
0	2
0	2
0	2
0	1
0	1
0	1
0	3
0	1
0	2
0	2
0	3
0	1
0	1
0	2
0	1
0	1
0	23887
50	22652
0	22563
0	13155
2	6601
59	22692
0	22516
0	22524
0	22564
0	22560
3	22501
0	22537
0	22329
145	19002
5	18376
0	22551
0	22555
2	22284
0	22521
0	17416
0	0
0	0
0	0
0	0
0	0
0	0
0	0
0	0
0	211
0	194
4	403
0	467
0	494
0	467
0	470
0	372
0	374
0	400
0	491
0	545
0	503
0	422
1	443
0	528
0	432
0	494
0	440
0	437
0	415
0	494
0	493
0	496
0	502
0	490
0	9
0	437
0	447
0	377
0	320
0	314
0	162
0	303
2	248
0	243
0	505
0	493
0	490
0	457
0	497
0	433
0	452
0	466
0	500
0	497
0	380
0	503
0	357
0	492
0	491
0	422
0	445
0	494
0	372
0	375
0	454
0	487
0	429
0	421
0	498
0	406
0	480
0	446
0	4
0	7
0	7
0	6
0	6
0	2
0	0
0	0
0	7
0	7
0	7
0	7
0	7
0	7
0	252
0	509
0	1067
0	1110
0	106
0	1048
0	641
0	1072
0	1142
0	192
0	1138
15	953
0	990
4	436
0	761
1	1125
0	1152
0	1139
0	1024
10	1159
0	1114
0	556
0	1032
0	185
0	435
0	900
0	124
0	888
0	200
0	29
0	200
0	671
0	162
0	178
0	145
0	579
0	58
0	45
0	43
1	179
0	353
0	1113
0	1120
0	1743
2	473
0	221
0	19
2	405
0	1743
0	128
0	1694
0	1661
0	1698
0	1708
0	1147
0	399
0	1150
0	1192
0	1355
0	1192
0	1338
0	1321
0	1339
0	1336
1	712
0	307
17	858
3	87
0	141
0	763
0	859
0	844
0	858
0	28
0	28
0	12
0	1
0	6
0	4
0	4
0	1
0	13
0	13
0	13
0	28
0	28
0	12
0	11
0	13
0	13
0	13
0	27
0	13
0	13
0	12
0	13
0	13
7	268
0	48
0	218
0	56
0	54
0	217
0	216
0	53
0	130
0	153
0	212
0	213
0	200
0	209
0	216
0	215
0	192
0	186
0	28
0	5
2	12
0	125
1	107
0	16
0	39
0	36
0	22
1	15
0	19
0	8
0	17
0	0
0	216
0	216
0	217
0	199
0	206
0	211
0	133
0	217
0	206
0	199
0	209
0	211
0	201
0	215
0	212
0	217
0	208
0	194
0	206
0	187
0	191
0	207
0	211
0	210
0	171
0	190
0	199
0	200
0	218
0	179
0	193
0	207
0	215
0	135
0	187
0	192
0	199
0	132
0	215
0	205
0	217
0	217
0	199
0	189
0	198
0	207
0	199
0	217
0	134
0	209
0	218
0	217
0	205
0	198
0	217
0	201
0	205
0	209
0	214
0	196
0	207
0	133
0	206
0	213
0	204
0	179
0	212
0	164
0	218
0	214
0	125
0	195
0	196
0	193
0	194
0	180
0	198
0	208
0	199
0	189
0	308
0	275
8	256
0	279
0	295
0	329
0	340
0	326
0	246
0	246
0	221
0	233
1	58
0	218
0	189
0	74
0	101
0	144
0	107
0	104
0	37
0	71
0	56
0	58
0	11
0	321
0	330
0	331
0	303
0	331
0	307
0	331
0	325
0	308
0	308
0	308
0	315
0	310
0	330
0	329
0	192
0	206
0	173
0	37
0	41
0	25
0	203
0	185
0	178
0	203
0	203
0	203
0	167
0	173
0	195
0	203
0	173
0	198
0	198
0	173
0	161
0	191
0	203
0	203
0	203
0	196
0	0
0	0
0	0
0	0
0	201
0	47
0	21
0	10
0	198
0	200
0	202
0	201
0	199
0	197
0	200
0	201
0	196
0	200
0	200
0	201
0	201
0	200
0	200
0	200
0	201
0	72
0	47
0	47
0	46
0	47
0	21
0	22
0	22
0	11
0	11
0	200
0	11
0	45
0	200
0	201
5	201
0	202
0	202
0	202
0	200
0	200
0	199
0	202
0	201
0	200
0	196
0	47
0	46
1	207
0	199
0	201
0	200
0	46
0	45
0	21
0	201
0	200
0	200
0	715
0	709
1	19
0	679
0	395
0	387
0	389
0	287
0	706
0	694
0	389
0	4
0	5
0	2
0	4
0	3
0	2
0	4
0	5
0	3
0	2
0	3
0	4
0	3
0	3
0	1
0	1
0	1
0	0
0	4
0	3
0	4
0	3
0	4
0	3
0	3
0	315
0	23
10	96
0	10
0	232
0	194
0	197
0	195
0	192
0	182
0	182
0	182
0	179
0	181
0	178
0	191
0	188
0	190
0	184
0	185
0	180
0	180
0	174
0	180
0	185
0	156
0	307
0	200
0	194
0	200
0	188
0	183
0	170
0	189
0	183
0	181
0	174
0	161
0	230
0	206
0	163
0	174
0	184
0	153
0	179
0	243
0	493
0	567
0	593
0	596
0	163
0	217
0	178
0	46
0	147
0	62
0	108
0	52
0	570
0	590
0	590
0	577
0	534
0	573
0	573
0	571
0	518
0	536
0	478
0	511
0	570
0	590
0	590
0	589
0	574
0	589
0	590
0	590
0	590
0	574
0	574
0	555
0	512
0	513
0	593
0	554
0	577
0	578
1	528
0	1156
0	1145
0	184
0	116
0	91
0	87
2	80
0	38
0	418
1	362
0	367
0	265
0	176
0	1127
0	1083
0	1136
0	1139
1	1139
0	1140
0	1139
0	1146
0	1146
0	1140
0	690
0	1071
0	1132
0	700
3	674
0	1095
0	1037
0	695
2	1086
0	1105
0	1130
0	1146
0	851
0	1121
0	855
0	1130
0	720
0	1140
0	720
0	1127
0	1122
0	703
0	1145
0	853
0	1078
0	690
0	1089
0	1087
1	1049
0	444
0	0
0	0
0	0
0	0
0	0
0	0
0	0
0	0
0	0
0	557
0	537
0	564
0	556
0	563
0	109
0	95
0	70
0	59
0	39
1	105
0	542
0	548
0	549
0	542
0	549
0	541
0	530
0	241
0	533
0	541
0	549
0	534
0	533
0	546
0	236
0	534
0	539
0	205
0	522
0	177
0	0
2	325
0	502
1	521
0	2032
0	2002
0	1995
0	1995
0	1995
0	1509
0	293
0	0
0	1974
0	1978
0	1753
0	1977
0	1358
0	2004
0	1998
0	1796
0	1117
0	1941
0	1422
1	38
0	38
0	25
0	148
0	588
0	16
0	23
0	185
0	130
0	1
0	584
0	584
0	583
0	586
0	586
0	586
0	588
0	588
0	586
0	588
0	586
0	588
0	540
0	585
0	541
0	590
0	586
0	588
0	584
0	535
0	584
0	584
0	584
0	584
0	584
0	541
0	229
0	125
0	125
4	586
0	586
7	586
0	586
0	586
0	586
0	584
0	536
0	583
0	584
0	121
0	585
0	585
0	586
0	586
0	584
0	584
0	570
0	586
0	540
0	584
0	585
0	350
0	118
0	32
0	456
0	581
22	173
0	103
1	129
0	101
0	191
2	23
1	107
0	72
0	533
0	444
0	408
0	574
0	559
0	396
0	511
0	523
0	552
0	545
0	571
0	510
0	566
0	524
0	552
0	518
0	537
0	512
0	152
1	503
4	56
0	108
0	418
0	20
0	328
0	66
0	42
0	237
0	50
0	46
0	46
0	17
0	86
0	22
0	26
0	57
0	101
0	64
0	66
0	43
0	60
0	57
0	55
0	41
0	55
0	35
0	19
0	528
0	527
0	529
0	518
0	526
0	530
0	509
0	523
0	524
0	532
0	549
0	548
0	523
0	522
0	554
0	532
0	521
0	523
0	527
0	457
0	526
0	520
0	518
0	532
0	523
0	82
0	259
1	264
0	81
0	0
0	0
0	158
0	256
0	257
0	2285
0	2571
0	2420
0	2611
0	2553
2	2624
0	2569
0	2577
2	2607
0	2587
0	2624
0	2352
0	2598
0	2316
14	451
0	270
0	541
0	2255
0	81
0	56
0	111
0	242
0	1835
0	2320
2	2320
0	2118
0	2054
0	2088
0	2047
0	1380
0	2020
0	2262
0	2076
0	1351
0	1310
0	11644
42	3937
1	2172
26	3535
0	11291
0	11284
0	10739
0	11439
0	8185
0	11058
0	7
0	7
0	24
0	24
0	25
0	16
0	0
0	3
0	3
0	0
0	12
0	24
0	24
0	24
0	24
0	24
0	25
0	24
0	24
0	24
0	23
0	23
0	24
0	25
0	25
0	25
0	24
0	24
0	22
0	24
0	24
0	24
0	23
0	23
0	789
0	794
1	118
0	678
0	529
10	50
0	350
0	39
0	15
0	0
3	738
0	690
1	781
0	783
0	788
0	784
0	724
0	685
0	686
4	725
0	29
0	1
0	4
0	5
0	0
0	2
3	22
0	1
0	3
0	6
0	23
0	3
2	30
0	29
0	26
0	28
0	29
0	29
0	0
0	0
0	0
0	0
0	0
0	0
0	0
0	43
0	41
0	41
0	23
0	22
0	22
0	17
0	17
0	17
0	38
0	16
0	42
0	169
0	35
0	85
0	190
0	18
0	4016
0	4768
1	4094
4	8007
0	149
7	178
0	181
0	172
0	6433
0	480
0	435
0	240
0	489
11	146
0	524
0	39
0	469
0	478
0	143
0	455
0	383
0	160
0	450
0	76
0	52
0	332
0	365
0	245
0	59
0	76
0	542
0	519
0	509
0	449
0	443
0	511
0	427
0	471
0	514
0	521
0	450
0	512
0	521
0	513
0	386
0	491
0	495
0	503
0	499
0	519
0	433
0	495
0	374
0	505
0	458
0	497
0	510
1	273
0	296
0	300
0	298
0	293
0	297
0	297
0	289
0	288
0	300
0	298
0	299
0	295
0	182
0	187
0	191
0	2
0	130
0	61
0	129
0	24
0	33
0	90
0	51
0	34
0	25
0	138
0	136
0	130
0	128
0	130
0	138
0	125
0	113
0	0
0	193
0	0
0	193
0	0
0	132
0	0
0	0
0	0
0	132
0	0
0	132
1	62
0	0
0	0
0	33
0	193
0	190
0	192
0	75
0	190
0	75
0	452
0	451
0	451
0	394
0	51
0	454
0	90
0	244
2	452
0	68
0	264
0	92
0	48
0	398
0	460
0	58
0	72
0	451
0	451
0	395
0	394
0	394
0	451
0	451
0	0
0	0
0	0
0	0
0	0
0	0
0	0
0	0
0	0
0	0
0	0
0	0
0	0
0	0
0	1
1	311
0	0
0	0
0	0
0	0
0	0
0	0
0	0
0	0
0	0
0	0
0	0
0	0
0	0
0	0
0	0
0	0
0	0
0	13
0	0
0	1
0	0
0	0
0	0
0	0
0	0
0	0
0	0
0	0
0	0
0	0
0	0
0	0
0	0
0	0
0	0
0	0
0	0
0	0
0	0
0	0
0	0
0	0
0	0
0	0
0	0
0	0
0	0
0	0
0	1739
0	2239
0	2032
0	2202
0	2202
0	39
0	691
0	649
3	16
0	2
0	322
2	156
0	665
8	503
0	610
0	508
3	559
0	369
0	312
0	611
0	624
0	189
0	201
0	130
0	201
0	43
0	150
0	100
0	67
2	212
0	319
0	191
0	316
0	183
0	185
0	191
0	175
0	123
0	212
0	179
0	177
1	186
0	184
0	177
0	182
0	168
0	178
0	190
0	190
0	180
0	189
0	180
1	167
0	255
0	125
0	0
0	0
0	0
0	0
0	0
0	0
0	0
0	0
0	0
0	0
0	0
0	0
0	0
0	0
0	13357
3	13321
0	3274
2	1246
5	131
0	13319
0	13101
0	13314
0	13030
1	11103
0	9838
0	12366
0	12998
0	1503
2	1469
0	1511
0	922
0	1511
0	1502
0	1504
0	902
0	1504
0	1494
0	1431
0	1442
0	1504
0	1506
0	1492
0	1492
0	1493
0	1513
0	1494
0	1519
0	1503
0	1501
0	1431
49	185
0	185
0	161
0	20
0	39
0	30
0	2
2	4
1	9
0	0
0	7
0	158
0	46
0	79
0	27
0	8
0	749
1	77
0	33
0	735
0	1
0	24
0	10
0	7
0	14
22	57
0	68
0	71
2	73
0	746
0	756
0	385
0	722
2	19
0	727
1	28
0	117
0	74
0	426
0	25
0	14
0	22
0	31
0	29
0	96
0	620
0	633
0	633
0	0
0	0
0	636
0	634
0	620
0	594
0	50
0	59
0	358
1	18
0	39
0	43
0	736
0	743
0	743
0	745
0	737
0	650
0	652
0	632
0	742
0	730
0	742
0	742
0	726
0	735
0	727
0	746
0	732
0	642
0	652
0	756
0	742
0	745
0	741
0	734
0	720
0	636
0	641
0	0
0	0
0	0
0	0
0	0
0	0
0	0
0	1163
0	755
0	1123
9	1093
0	1181
0	1095
0	340
4	192
0	151
0	238
0	197
0	614
0	1049
0	167
0	138
0	146
0	173
0	1072
0	954
0	89
2	106
0	123
21	844
0	85
4	687
1	68
2	149
0	1118
0	1109
0	1048
0	1129
0	1108
0	665
0	29
0	33
0	31
0	23
0	26
0	22
0	28
0	23
0	29
0	27
0	2
0	0
0	0
0	0
0	2
0	2
0	2
0	2
0	2
0	2
0	0
0	568
0	507
0	1664
0	1652
0	334
0	1624
0	1637
0	729
6	326
33	604
0	1272
0	1622
21	580
0	1161
2	1034
0	363
0	290
0	145
0	128
0	138
0	63
2	63
0	17
0	71
0	47
0	1626
0	1617
0	1613
0	1623
0	1637
0	1600
0	1618
0	1614
0	1627
0	1591
0	1410
0	1281
0	1644
0	1621
0	1620
0	1658
0	1643
0	1615
0	1638
0	1620
0	1650
0	1661
0	1632
0	1638
0	1601
0	1642
0	1619
0	1623
0	1566
0	1577
0	1583
0	1604
0	1625
0	1564
0	1617
0	1621
0	1530
2	2049
0	634
3	210
0	1935
1	1823
0	1886
0	1694
0	1977
0	1056
0	16
0	323
0	780
0	725
16	747
6	379
19	115
0	130
12	296
0	396
41	147
0	317
5	57
4	265
0	113
0	531
0	741
60	468
0	741
0	723
0	576
0	3
0	3
0	3
0	3
0	3
0	3
0	0
0	0
0	1
0	2
0	2
0	2
0	3
0	3
0	3
0	3
0	11
0	43
0	139
0	137
0	24
0	127
0	106
0	11
0	5
0	88
5	69
3	23
13	149
0	135
2	393
8	2
0	24
0	389
2	0
0	379
0	23
0	46
0	0
0	1
0	23
0	391
0	381
0	379
0	379
0	1205
4	870
0	1193
0	1245
1	21
2	76
0	693
0	167
0	103
0	25
4	81
0	38
0	13
6	183
0	50
0	53
4	100
0	47
0	1194
1	1252
0	1212
0	1086
0	1093
0	1186
0	1190
0	1168
0	1251
0	1201
0	1181
0	1180
0	1179
0	1133
0	1068
0	916
0	1162
0	1129
0	1186
0	1125
0	1194
3	794
0	1933
0	1860
0	1914
5	1179
0	428
0	559
0	467
0	1967
0	1919
0	1923
0	1960
0	1838
0	1923
0	1763
0	1775
0	1538
0	1728
0	1568
0	1861
0	1814
0	1754
0	1728
0	1849
0	1757
0	1842
0	1853
0	1764
0	1151
0	1845
0	1956
0	1923
0	1838
0	1415
0	1779
0	1795
0	1795
0	1809
0	1766
0	1846
0	1924
0	1806
0	1451
0	1518
0	1840
0	1773
0	13
0	14
0	11
0	3
0	3
0	1
0	1
0	1
0	1
0	1
0	11
0	18
0	11
0	11
0	12
0	3259
3	332
0	427
14	2122
0	1148
0	2800
0	3164
1	3164
0	2971
0	3069
0	1499
0	3178
0	3168
0	2730
0	2465
0	2135
0	2841
0	3017
0	2356
0	2985
0	2395
0	3106
0	2833
0	2785
0	3065
15	3063
49	465
0	1
5	11
0	374
0	20
0	387
0	387
0	388
135	640
1	251
2	50
0	41
2	266
2	29
1	168
0	140
0	84
6	54
0	622
0	625
0	601
0	462
0	434
0	0
0	0
0	0
0	0
0	22
2	2
0	0
0	0
0	0
0	0
0	0
0	0
0	0
0	0
0	0
0	0
0	0
0	0
0	0
0	0
0	0
0	0
0	0
0	0
0	0
0	0
0	0
0	133
0	124
0	124
1	66
0	35
0	20
0	17
0	124
0	131
0	131
0	131
0	50
0	28
138	3956
2	3748
6	2956
0	745
0	3382
0	1449
0	796
0	1138
0	697
0	3652
0	3502
0	3890
0	2301
0	3342
0	3893
0	3895
0	226
0	234
0	229
0	230
0	224
0	233
0	217
0	194
0	232
0	231
0	224
0	233
0	217
0	0
0	0
0	0
0	0
0	0
0	0
0	0
0	0
0	0
1	27
0	0
0	0
0	0
0	0
0	271
0	48
0	46
0	51
0	37
0	51
0	51
0	55
0	36
0	275
0	12
0	53
0	8
0	31
0	0
0	270
0	186
0	275
0	0
0	0
0	0
0	0
0	0
0	0
0	0
0	0
0	0
0	0
0	0
0	0
0	0
0	0
0	0
0	0
0	0
0	0
0	0
0	0
0	0
0	0
0	0
0	0
0	0
0	50
0	72
0	287
0	33
0	601
0	585
0	58
0	87
1	113
0	424
0	53
1	126
0	53
0	33
0	58
0	212
0	113
0	391
0	482
0	575
0	586
0	586
0	480
0	540
0	584
0	0
0	0
0	0
0	0
0	0
0	0
0	0
0	0
0	0
0	0
0	0
0	0
0	0
0	0
0	0
0	0
0	0
0	12
0	0
0	0
0	0
0	8
0	12
0	41
0	39
0	3
0	1
0	23
0	32
0	0
0	2
0	1
0	1
5	76
0	2
0	40
0	38
0	30
0	40
0	39
0	41
0	43
0	38
0	33
0	32
0	31
0	28
0	37
0	32
0	32
0	30
0	30
0	32
0	21
0	40
0	40
0	40
0	27
0	30
0	39
0	41
0	39
0	33
0	32
0	33
0	30
0	0
0	0
0	0
0	0
0	0
0	0
0	0
0	0
0	467
0	491
0	518
0	516
0	507
0	452
0	449
0	415
0	421
0	14
0	10
0	72
0	19
0	5
0	19
0	3
0	500
0	468
0	437
0	414
0	413
0	400
0	415
0	409
0	409
0	417
0	400
0	388
0	409
0	405
0	398
0	184
0	500
0	378
0	398
0	419
0	517
0	505
0	483
0	402
0	396
0	397
0	326
0	241
0	203
0	238
0	81
0	129
1	45
0	230
0	233
0	236
0	227
0	133
3	251
0	234
0	226
0	233
0	231
0	234
0	231
0	182
0	225
0	231
1	167
1	620
0	799
0	618
13	618
0	711
1	938
0	957
0	916
0	767
0	1161
0	1195
0	933
0	879
0	1213
0	1190
0	784
8	377
0	913
0	784
0	873
0	764
0	636
0	9
0	856
0	674
0	844
0	1150
0	854
0	829
0	738
0	355
1	615
0	623
0	623
0	531
0	883
2	491
0	628
0	665
0	865
0	740
0	901
0	634
0	304
0	261
0	799
0	818
0	727
0	829
0	733
0	844
0	722
0	836
0	863
0	719
0	604
0	862
0	837
0	723
0	825
0	2338
0	2823
0	2595
0	2365
0	2822
0	1844
0	2101
0	2675
0	2332
0	2627
0	1057
0	2496
0	2649
0	2789
0	2139
0	2195
1	1786
0	2716
0	2648
0	2814
0	1824
0	2311
0	1741
0	1732
1	1772
0	2334
0	2708
0	1546
0	2567
0	2587
0	1733
0	2463
0	2433
0	1541
16	1898
3	2222
0	1940
0	2227
0	2793
0	2251
0	1081
0	1253
0	753
0	1246
0	2681
0	2092
0	2620
0	2104
0	2391
0	35
0	33
0	4
0	2
0	35
0	12
0	33
0	563
0	556
0	553
0	544
0	529
0	360
0	186
0	102
0	32
0	23
0	22
0	28
0	531
0	558
0	541
0	553
0	557
0	495
0	480
0	455
0	555
0	555
0	529
0	112
0	110
0	107
0	20
2	53
0	7
0	21
0	5
0	104
0	108
0	119
0	105
0	109
0	105
0	100
0	111
0	108
0	102
0	105
0	91
0	102
0	98
0	111
0	111
0	103
0	103
0	109
0	109
0	104
0	109
0	106
0	107
0	113
0	107
0	611
0	603
0	599
1	194
0	108
1	101
0	57
0	41
0	38
0	608
0	590
0	597
0	530
0	587
0	581
0	579
0	603
0	603
0	580
0	580
0	588
0	608
0	592
0	595
0	595
0	595
2	601
0	605
0	583
0	525
0	603
0	592
0	603
0	602
0	0
0	0
0	0
0	0
0	0
0	0
0	0
0	0
0	0
0	0
0	0
0	0
0	0
0	0
0	0
0	0
0	0
0	0
0	0
0	0
0	0
0	0
0	0
0	0
0	0
3	302
0	199
0	200
0	244
0	571
0	1176
0	1423
0	1349
0	1448
0	1415
0	1338
0	1275
0	1502
0	1554
0	1497
0	1531
0	1438
0	1500
0	1495
0	1629
0	1358
0	1437
0	1604
0	1737
0	1604
0	1546
0	1439
0	1598
0	1580
0	1574
0	1292
0	1595
0	1365
0	1389
0	1337
0	1509
0	1532
0	896
0	1145
0	149
0	555
0	1383
0	1541
0	1653
0	1635
0	1229
0	1191
0	287
0	1259
0	1361
1	591
0	1066
0	1420
0	1597
0	146
0	1039
1	1585
0	1578
0	967
0	329
0	1068
0	87
2	264
0	274
0	1571
0	1335
0	1592
0	1576
0	1606
1	1457
0	1177
0	1398
0	1489
0	1284
0	1326
0	1651
0	1280
0	1260
0	1554
0	162
0	612
0	28
0	37
51	614
0	26
0	18
0	15
0	21
7	14
0	66
0	18
2	54
14	30
0	48
0	4
0	30
0	323
0	277
0	373
0	302
0	220
6	105
11	1083
0	1055
0	1055
0	1055
0	282
0	161
0	50
0	13
0	1012
0	1049
0	985
0	483
0	154
0	528
0	1020
0	1055
0	1051
0	1014
0	12
1	38
0	6
0	38
0	38
0	38
0	38
0	38
0	38
0	38
1	83
0	15
0	13
0	93
0	4
0	3
0	9
0	3
0	92
0	56
0	68
0	46
0	74
0	73
0	10
0	4
0	0
0	17
0	9
0	74
0	66
0	67
0	67
0	69
0	71
0	67
0	73
0	305
0	367
0	369
0	362
0	362
0	367
0	366
0	345
0	41
0	12
0	17
0	7
0	15
0	8
0	18
0	7
6	18
0	367
0	217
0	362
0	369
0	367
0	367
0	362
0	369
0	365
0	365
0	365
0	364
0	359
0	338
0	340
0	333
0	342
0	335
0	330
0	326
0	323
0	365
0	246
0	246
0	251
0	244
0	252
0	214
0	148
0	208
0	203
0	203
0	1081
0	2066
4	921
7	1941
2	1762
0	1653
0	1852
0	700
0	493
5	605
0	767
0	179
0	218
0	76
0	1831
0	1912
0	1992
0	1803
0	1931
0	1529
0	1992
0	1891
0	2040
0	1643
0	1711
1	1498
0	33
0	33
0	33
0	33
0	29
0	27
0	29
0	31
0	12
0	92
0	177
0	35
0	5
0	70
3	166
0	112
0	122
1	164
0	169
0	0
0	0
0	0
0	0
0	0
0	0
0	0
0	0
0	19
0	12
0	13
0	164
0	14
0	25
0	169
0	6
0	78
1	159
0	22
0	68
0	164
0	6
0	13
0	167
0	22
0	21
0	15
0	167
0	207
0	18
3	160
0	167
0	166
0	167
0	167
0	164
0	165
0	166
0	167
0	164
0	167
0	167
0	164
0	164
0	210
0	164
0	164
0	167
0	164
1	213
0	171
0	153
0	171
0	166
0	174
0	164
0	167
0	163
0	167
0	164
0	167
0	167
0	166
0	167
0	551
0	96
0	13
0	3
0	33
0	526
0	529
0	534
0	505
0	535
0	525
0	479
0	535
0	534
0	529
0	544
0	542
0	525
0	519
0	512
0	509
0	535
0	419
0	530
0	483
0	492
0	193
0	187
0	192
0	196
0	353
0	55
0	17
0	341
0	344
0	350
0	105
0	268
0	83
28	609
0	60
0	12
0	0
5	623
0	519
12	794
0	637
0	786
1	752
0	794
0	745
0	541
0	62
0	65
0	0
0	27
0	6
0	532
0	562
0	541
0	542
0	512
0	540
0	540
0	540
0	154
0	154
0	539
1	539
0	562
0	529
0	540
0	553
0	541
0	541
0	510
0	531
0	529
0	560
0	211
1	220
0	223
0	233
0	226
0	230
0	220
0	207
0	202
0	202
0	235
0	193
0	194
0	191
0	193
0	14
0	12
0	8
0	0
0	194
0	191
0	194
0	193
0	194
0	198
0	193
0	189
0	189
0	47
0	194
0	194
0	192
0	191
0	192
0	193
0	193
0	192
0	190
0	189
0	191
0	192
0	191
0	193
0	49
13	217
0	79
66	1054
0	196
0	364
0	1020
1	908
1	890
0	572
0	556
0	37
0	730
0	102
0	473
0	166
2	270
4	59
13	311
0	179
0	498
0	503
0	447
0	494
0	448
0	426
0	711
0	501
0	463
0	488
0	465
0	422
0	426
0	6316
0	6408
0	2624
0	2579
5	2354
0	6315
3	6042
0	5911
0	6309
0	6314
5	6315
0	6316
0	6315
0	6316
0	6316
0	6315
0	6315
1	6308
18	6316
0	5223
0	6307
0	6307
0	14
0	14
0	10
0	14
1	3
0	15
0	14
0	43
0	14
0	14
0	14
0	14
0	14
0	14
0	0
0	0
0	0
0	0
0	0
0	0
0	0
0	0
0	0
0	0
0	0
0	0
0	0
0	7
4	19
0	370
0	28
0	370
0	284
0	2
0	18
0	7
0	11
0	370
0	348
0	348
0	277
0	348
0	348
0	348
17	135
0	262
4	244
0	178
0	249
0	167
0	25
0	3
0	6
0	2
2	208
0	260
2	258
3	208
0	252
0	258
0	253
0	245
0	104
0	104
0	92
0	97
0	28
1	5
0	101
0	98
0	103
0	30
0	367
0	691
0	539
0	373
1	71
0	47
0	96
1	120
0	20
1	121
0	138
0	98
0	94
0	84
0	64
0	54
0	45
0	36
0	681
0	659
0	659
0	682
0	679
0	687
0	680
0	674
0	670
0	670
0	652
0	655
0	671
0	611
0	679
0	642
0	603
0	671
0	614
0	632
0	680
0	633
0	682
0	680
0	681
0	673
0	911
0	381
0	2755
0	2616
1	2312
0	2594
0	2600
8	2741
0	2678
0	2281
0	2594
0	2594
0	128
0	129
0	112
0	17
0	126
0	2
0	14
0	21
0	10
0	129
0	130
0	128
0	121
0	123
0	129
0	122
0	126
0	129
0	127
0	122
0	129
0	118
2	782
1	540
0	701
2	110
0	78
0	82
0	653
2	645
0	558
0	397
0	731
0	705
0	706
0	364
0	267
0	459
0	419
0	349
0	245
9	359
0	2
0	1
0	113
0	3
0	104
0	11
0	27
0	11
1	25
6	246
0	18
2	12
3	11
0	346
0	338
0	349
0	339
0	342
0	349
0	345
0	349
0	345
0	349
0	351
0	341
0	343
0	341
0	351
0	345
3	763
0	30
0	0
0	30
0	32
0	0
0	631
0	626
0	626
0	353
0	295
0	420
0	10
0	14
0	18
0	1
0	26
0	22
0	12
0	8
0	121
0	23
1	18
0	18
0	12
0	32
0	23
0	17
0	17
0	600
0	623
0	631
0	632
0	356
0	6
24	152
0	155
0	133
0	66
0	38
0	15
0	5
0	84
0	83
0	140
0	5
0	0
0	5
0	0
0	2
0	5
0	1
0	5
0	5
0	5
0	5
0	5
0	5
0	5
0	3
0	5
0	5
0	5
0	5
0	5
0	5
0	5
0	5
0	5
0	5
0	5
0	5
0	5
0	5
0	5
0	5
0	5
0	5
0	5
0	5
0	5
0	5
0	679
0	1040
0	432
2	618
0	4864
0	4273
4	941
0	277
0	812
0	3390
0	4915
0	791
0	911
0	1860
0	706
4	1121
1	4643
0	4184
0	4472
0	4081
0	3449
0	3242
0	4651
0	4065
0	4704
0	3918
0	4404
0	4266
0	2262
0	4640
0	2526
0	3344
0	2808
0	3350
0	1015
0	4309
0	4755
0	4622
0	4592
0	1
0	0
0	0
0	0
0	0
0	0
0	0
0	0
0	0
0	0
0	285
0	46
0	241
0	272
0	41
0	245
0	255
0	71
0	151
1	143
0	77
0	19
1	46
0	9
0	1756
0	281
0	1735
0	1733
0	330
0	277
0	279
0	1920
0	1980
0	1966
0	1624
0	1920
0	1854
4	747
0	288
1	641
0	84
0	283
0	1902
0	1792
0	1807
0	1911
0	1880
0	1870
0	1644
0	1622
0	1876
0	1898
0	1910
0	1982
0	1846
0	1918
0	1877
0	1951
0	1915
0	1915
0	1797
0	1890
0	1946
0	1860
0	1809
0	1832
0	1786
0	1908
0	1897
0	1765
0	1873
0	1865
0	1433
0	1921
0	1535
0	1432
1	1802
0	1882
0	1857
0	273
0	275
0	196
0	74
0	76
0	81
0	82
0	31
0	194
0	63
4	56
0	441
0	429
2	64
1	156
0	321
0	423
0	423
0	92
0	92
0	428
0	155
0	90
0	423
0	58
0	5
0	5
0	5
0	5
0	1
0	1
0	0
0	5
0	5
0	5
0	5
0	5
0	15
0	15
0	9
0	9
0	0
0	0
0	14
0	14
0	14
0	14
0	245
1	17
0	1190
1	143
0	299
3	188
2	278
0	98
0	430
0	158
0	1072
0	1050
0	1077
0	1157
0	1055
0	1061
0	816
0	1118
0	957
0	951
0	520
0	161
0	148
0	280
0	67
1	4
0	20
3	31
10	10
3	15
1	10
0	521
0	518
0	478
0	454
0	340
0	456
0	1
0	3
2	26
0	0
0	0
0	0
0	3
0	3
0	3
0	3
0	3
0	3
0	3
0	0
0	0
0	0
0	0
0	0
0	0
0	25667
38	25678
0	853
0	3762
0	9039
3	2699
0	12407
1	13777
1	12584
14	5291
0	25393
0	24426
6	22711
0	24064
1	24610
0	24633
1	24490
0	24665
0	24168
0	23987
0	24374
0	23024
0	24318
0	23662
0	23529
0	24283
0	23756
0	23465
2	25417
0	24547
0	397
0	401
0	405
0	456
0	459
0	462
0	452
0	420
0	454
0	451
0	463
0	458
0	464
0	470
0	472
0	442
2	450
0	451
0	472
0	449
0	492
0	460
0	201
0	82
0	13
0	50
0	14
0	21
0	28
0	17
0	16
0	35
0	16
0	20
2	469
0	445
1	450
1	467
0	454
0	470
0	487
0	483
0	483
0	480
0	483
0	480
0	489
0	460
0	459
0	452
0	463
0	424
0	444
0	462
0	480
0	450
0	429
0	459
0	453
0	469
0	460
0	478
0	480
0	464
0	448
0	479
0	467
0	463
0	458
0	465
0	452
0	419
0	472
0	467
0	455
0	462
0	481
0	479
0	454
0	471
0	473
0	462
0	462
0	478
0	460
0	484
0	450
0	426
0	458
0	470
0	440
0	464
0	470
0	472
0	461
0	417
0	483
0	478
0	463
0	478
0	472
0	453
0	463
0	479
0	470
0	419
0	471
0	478
0	450
0	455
0	480
0	481
0	449
0	476
0	455
0	469
0	454
0	453
0	464
0	420
0	472
0	452
0	434
0	23
0	23
0	23
0	23
0	22
0	19
0	15
0	2
0	1
0	1
0	0
0	0
0	0
2	7
0	0
0	0
19	48
0	0
0	23
0	23
0	23
0	23
0	23
0	23
0	23
6	23
0	23
0	23
0	23
0	23
0	23
0	23
0	23
0	23
0	2
0	23
26	774
0	757
0	26
0	26
0	9
0	9
0	9
0	8
0	25
0	8
0	22
0	18
0	20
0	21
0	2
0	1
0	1
0	2
0	9
0	1
0	8
0	8
0	20
0	20
3	33
0	21
0	21
5	4027
0	4068
0	4037
0	4022
0	458
0	541
0	142
0	32
0	354
0	193
0	491
0	466
0	560
0	298
0	3904
0	3812
0	3846
0	2803
0	3779
0	3506
0	8
0	40
0	203
0	14
0	54
0	91
0	120
0	241
0	235
0	102
1	36
0	230
0	52
0	7
0	240
0	37
0	23
0	44
0	170
0	41
0	25
0	48
0	22
0	43
0	13
0	55
0	234
0	227
0	230
0	236
0	233
0	137
0	240
0	191
0	196
0	218
0	207
0	217
0	230
13	108
71	355
0	276
0	230
0	45
0	320
0	323
0	160
0	310
0	314
0	266
0	218
0	227
0	224
0	253
0	213
0	218
0	257
1	142
0	64
0	88
0	53
0	78
0	484
0	474
0	474
0	402
0	398
0	403
2	375
0	377
0	934
10	473
0	154
0	158
0	166
0	154
0	166
0	134
0	136
0	147
0	159
0	163
0	131
0	133
0	132
0	156
0	141
0	153
0	160
0	146
0	153
0	0
0	0
0	0
0	0
0	0
0	0
0	0
0	0
0	0
0	0
0	0
0	0
0	0
0	0
0	0
0	0
0	0
0	0
0	203
0	448
0	135
0	154
0	190
0	216
0	161
0	84
0	291
0	173
0	441
0	419
0	380
0	440
0	432
0	407
0	438
0	436
0	436
0	436
0	440
0	433
0	436
0	438
0	408
0	398
0	409
0	0
0	0
0	0
1	25
0	2
0	0
0	0
0	8
0	8
0	8
0	0
0	1
0	0
0	0
0	0
0	0
0	0
0	0
0	0
0	0
0	56
0	87
0	87
0	6
0	0
0	0
0	41
0	48
0	39
0	34
0	0
0	0
0	0
0	34
0	0
0	0
0	1033
0	532
1	226
1	94
0	559
1	33
0	760
0	0
0	1017
0	605
0	995
0	998
0	1011
0	1007
0	862
0	1028
0	984
0	978
0	507
0	1002
0	1004
0	130
3	126
0	128
0	130
0	129
0	126
0	5
0	123
0	35
0	124
0	119
0	126
0	127
0	124
0	161
0	71
0	176
0	723
0	185
0	259
0	291
0	3748
0	1821
0	1775
0	1322
0	917
4	2045
0	177
0	278
0	3759
0	2990
0	2120
0	2132
0	2076
0	1643
0	2088
0	1458
0	2050
0	2030
0	2130
0	1865
0	2071
0	1432
0	2081
0	2304
0	2077
0	2064
0	2001
0	292
0	4
0	176
0	295
0	324
4	99
0	58
0	50
0	69
0	315
0	319
0	321
0	87
0	152
0	48
0	21
0	42
0	64
2	196
0	60
0	291
0	300
0	315
0	305
0	289
0	289
0	262
0	246
0	289
0	310
0	276
0	322
0	281
0	286
0	290
0	265
0	275
0	292
0	159
0	289
0	287
0	316
0	306
0	303
0	305
0	275
0	294
0	295
0	315
0	291
0	306
0	309
0	318
0	291
0	262
0	309
0	252
0	310
0	283
0	312
0	312
0	285
0	258
0	294
0	285
0	305
0	297
0	271
0	227
0	278
0	131
0	278
0	290
0	277
0	275
0	258
0	281
0	261
0	306
0	315
0	321
0	308
0	286
0	295
0	292
0	259
0	255
0	270
0	286
0	243
0	315
0	283
0	321
0	237
0	294
0	286
0	230
0	296
0	297
0	288
0	257
0	242
0	249
0	317
0	263
0	228
0	732
0	1703
1	443
0	434
0	1700
0	1699
0	1267
0	1120
0	1136
0	1205
0	1206
0	1206
0	1140
0	870
0	840
0	926
0	839
0	816
0	840
0	855
0	844
0	874
0	784
0	1699
0	1698
0	926
0	1382
0	989
7	1282
76	884
0	1282
31	1187
3	572
0	317
0	101
0	111
0	101
6	110
0	1265
0	1259
0	1232
0	1141
1	1158
0	1210
0	1028
0	911
0	1004
0	890
0	1210
0	1251
0	1210
0	1227
0	1201
0	1255
0	1266
0	1067
0	1189
0	1059
0	828
0	1211
0	1269
0	943
0	6
0	14
0	6
0	0
0	0
0	15
0	14
0	9
0	9
0	2
0	2
0	8
0	2
0	10
0	54
0	35
0	14
0	14
0	14
0	13
0	14
0	13
0	199
0	171
0	168
0	110
0	199
0	194
0	198
0	190
0	162
0	169
0	171
0	29
0	29
0	29
0	6
0	3
0	0
0	25
0	29
0	29
0	26
0	29
0	26
0	29
0	23
0	25
8	111
0	622
1	543
6	62
0	52
3	43
0	154
0	597
0	614
0	612
0	613
0	613
0	545
0	613
0	611
0	589
0	0
0	0
0	0
0	0
0	0
0	0
0	0
0	0
0	0
0	119
0	3
0	0
0	2
0	9
0	119
0	3
0	22
0	2
0	115
0	0
0	0
0	0
0	0
0	114
0	119
0	119
0	119
0	113
0	112
0	49
0	57
0	49
0	10
0	221
0	52
0	221
0	213
337	1228
0	242
0	81
0	493
0	440
0	197
0	508
0	507
2	477
0	437
0	358
0	184
0	179
0	145
0	143
0	179
0	130
0	145
0	90
0	145
0	89
1	108
0	242
0	11
0	312
0	309
1	99
2	282
0	320
0	311
0	276
1	126
0	202
0	117
0	96
0	312
0	302
0	307
1	103
0	58
0	575
0	114
0	249
0	376
0	3
1	119
0	101
7	98
3	100
0	254
0	258
0	573
0	238
0	255
0	137
0	377
0	376
0	353
0	376
0	424
0	240
0	364
0	572
12	107
0	566
1	628
0	250
0	633
0	249
0	258
0	275
0	249
0	254
0	377
0	372
0	356
0	376
0	376
0	367
0	395
0	299
0	245
0	0
0	0
0	0
0	0
0	0
0	0
0	0
0	0
0	0
0	0
0	0
0	0
0	170
0	169
0	170
0	169
0	74
0	67
0	21
0	21
0	76
0	20
0	5
0	75
0	68
0	20
0	21
0	267
0	267
0	6
0	2
0	0
0	0
0	0
0	1
0	0
0	0
0	11
0	11
0	11
0	8
0	266
0	266
0	259
0	8
0	267
0	42
0	21
0	15
0	8
0	15
9	350
0	1012
3	38
7	69
2	33
1	1195
0	710
0	712
0	723
0	547
0	723
0	710
0	649
0	0
0	0
0	0
0	0
0	0
0	0
0	0
0	0
0	690
0	688
3	380
2	239
0	146
2	205
0	297
1	88
0	123
0	90
0	81
0	105
2	69
0	92
0	81
0	57
0	36
0	363
4	435
0	441
0	402
0	368
0	373
0	374
0	438
0	437
0	32
0	35
0	32
0	32
0	35
1	32
4	41
0	32
0	33
0	4
0	0
1	1
0	32
0	35
0	31
0	34
0	32
0	29
0	32
0	31
0	32
0	35
0	31
0	35
0	29
0	32
0	26
0	23
0	26
0	32
0	31
0	32
0	26
0	29
0	33
0	30
0	34
0	31
0	32
345	86
0	64
0	8
0	1
0	0
1	65
0	60
0	37
1	13
0	0
0	37
0	37
0	37
0	37
0	361
1	327
0	359
0	175
0	314
0	58
0	187
0	186
0	91
0	132
0	135
0	102
0	40
0	43
0	56
0	25
0	315
0	348
0	339
0	311
0	355
0	356
0	358
0	351
0	0
0	0
0	0
0	0
0	0
0	0
0	0
0	0
0	0
0	0
0	0
0	0
0	0
0	0
0	0
0	0
0	0
0	0
0	0
0	0
0	0
0	0
0	0
0	0
0	0
0	0
0	0
0	0
0	0
0	0
0	47
0	47
0	1
0	1
0	10
0	13
0	36
0	4
0	3
0	3
0	3
0	3
0	31
0	0
0	38
0	10
0	10
0	4
0	9
0	23
0	30
0	19
0	23
0	43
0	43
0	35
0	45
0	47
0	47
0	42
0	35
0	47
0	47
0	34
0	38
0	47
0	135
0	20
0	25
0	71
0	29
0	39
0	6
0	13
0	11
0	3
0	17
0	16
0	15
0	12
0	131
0	128
0	133
0	128
0	128
0	125
0	133
0	125
0	123
0	129
0	133
0	114
31	300
0	130
0	128
0	114
0	122
0	128
0	116
0	122
0	99
0	95
0	102
0	114
0	97
0	104
0	99
0	186
0	186
0	186
0	186
0	23
0	0
0	0
0	0
0	0
0	0
0	0
0	0
0	0
0	0
0	186
0	0
0	0
0	0
0	0
0	0
0	0
0	0
0	0
0	0
0	0
0	0
0	0
0	0
0	0
0	0
2	100
0	922
0	82
0	708
0	17
0	666
0	573
0	888
0	674
0	903
0	819
0	884
1	199
0	652
0	767
0	767
0	276
0	115
0	223
84	743
5	131
0	120
0	48
0	77
0	169
0	117
0	594
0	339
0	297
0	339
0	773
0	730
0	575
0	180
0	182
0	146
0	132
0	133
0	137
0	59
0	36
0	24
0	27
0	67
0	47
0	28
3	50
1	9
0	35
0	31
0	17
0	20
0	10
0	9
0	137
0	124
0	131
0	131
0	128
0	144
0	128
0	122
0	128
0	124
0	742
0	456
5	708
6	73
0	116
0	728
0	683
0	687
0	612
0	711
0	684
0	673
0	703
0	682
0	697
0	662
0	706
0	628
0	703
0	689
0	703
0	691
0	641
0	647
0	597
0	676
0	651
0	307
0	381
0	32
4	367
0	377
0	22
0	22
0	0
0	0
0	0
0	22
0	22
0	0
0	1
0	0
0	0
0	0
0	1
0	1
0	1885
0	1379
0	1797
0	1897
0	1948
0	1800
0	1580
0	242
0	1268
0	1706
0	1527
0	1676
0	1587
0	1402
0	1552
0	1695
0	1728
0	1442
0	990
0	1777
27	38
0	4
0	29
0	1
0	1
0	37
0	37
0	37
0	1
1	38
0	38
0	37
0	37
0	1
0	37
0	38
0	43
0	81
0	1
19	7
0	7
0	31
0	28
0	25
0	142
0	143
0	20
0	22
2	37
0	28
0	22
0	24
0	8
0	7
0	12
0	1
0	7
0	4
0	10
0	6
0	8
0	20
0	7
0	22
0	7
0	6
0	6
0	28
0	31
0	31
0	31
0	28
0	28
0	31
0	28
0	30
0	28
0	28
0	28
0	27
0	30
0	28
0	27
0	24
0	28
0	27
0	27
0	24
0	25
0	24
0	24
0	24
0	26
0	25
0	27
0	26
0	31
0	28
0	25
0	23
0	27
0	24
0	0
0	11
1	23
0	0
0	0
0	0
0	0
0	6
0	0
0	0
0	0
4	24
0	0
0	0
0	0
0	6
0	6
0	6
0	6
0	2266
0	2399
0	1214
0	2399
0	873
44	2304
0	2382
0	2272
0	2103
0	2132
0	1990
0	2268
0	2166
1	25
0	25
0	25
0	0
0	25
1	110
0	657
0	661
0	657
0	31
0	60
0	589
0	654
0	83
0	437
0	163
0	12
7	85
3	109
0	45
0	40
0	18
0	72
0	14
0	669
0	648
0	660
0	636
0	650
0	646
0	641
0	658
0	653
0	668
0	647
0	645
0	666
0	656
0	648
0	631
0	660
0	659
0	433
0	650
0	18
0	17
0	17
0	17
0	17
0	17
0	18
0	154
0	1
0	16
0	0
0	16
0	8
0	7
0	0
0	16
0	11
0	0
0	16
0	15
0	0
0	0
0	16
0	1
0	1
0	0
0	0
0	13
0	12
0	8
0	4
0	4
0	17
0	16
0	17
0	17
0	17
0	17
0	16
0	17
0	17
0	17
0	16
0	15
0	16
0	16
0	16
0	16
0	16
0	15
0	16
0	15
0	16
0	16
0	16
0	16
0	14
0	15
0	16
0	16
0	16
0	16
0	16
0	16
0	13
0	16
0	15
0	16
0	16
0	16
0	16
0	15
0	16
0	17
0	17
0	16
0	17
0	17
0	17
0	16
0	17
0	17
0	17
0	17
0	17
0	16
0	17
0	17
0	16
0	17
0	17
0	16
0	15
0	14
0	16
0	25
0	16
0	17
0	17
0	16
0	15
0	16
0	16
0	16
0	16
0	16
0	16
0	15
0	16
0	16
0	15
0	16
0	16
0	15
0	16
0	16
0	15
0	16
0	16
0	15
0	16
0	16
0	16
0	16
0	16
0	15
0	15
0	16
0	13
0	16
0	15
0	14
0	15
0	15
0	16
0	15
0	16
0	16
0	16
0	15
0	15
0	16
0	16
0	16
0	15
0	14
0	16
0	16
0	15
0	16
0	16
0	16
0	15
0	16
0	15
0	16
0	16
0	16
0	15
0	16
0	16
0	16
0	16
0	598
1	66
0	567
0	84
0	49
1	29
2	108
0	94
0	191
0	213
0	613
0	496
0	528
0	563
0	576
0	560
0	485
0	468
0	451
0	530
0	458
0	579
0	594
0	582
0	455
0	442
0	589
0	588
0	563
0	558
0	595
0	592
0	560
0	313
0	57
0	132
0	83
2	140
0	130
0	314
0	115
7	212
0	35
0	278
0	298
0	275
0	285
0	292
1	286
0	277
0	239
0	281
0	299
0	295
0	263
1	4
0	4
0	1
0	1
0	1
0	0
0	0
0	0
0	1
0	1
0	1
0	304
0	290
0	44
0	138
0	286
0	314
0	38
1	262
0	41
0	127
0	295
0	64
0	305
0	31
0	12
0	16
0	265
0	265
0	269
0	280
0	294
0	309
0	308
0	299
0	289
0	284
0	300
0	309
0	313
0	288
0	294
0	313
0	92
0	68
0	64
0	285
0	310
0	319
0	293
0	314
0	289
0	312
0	300
0	305
0	290
0	303
0	291
0	317
0	298
0	306
0	288
0	1266
0	1025
0	1571
0	1460
0	1449
0	1583
0	1571
0	1451
1	1614
0	1612
0	1439
0	1258
0	1459
0	1571
0	1581
0	1174
0	721
0	1595
0	1261
0	1438
0	1036
0	1160
0	379
0	1127
0	1247
0	586
0	1448
0	1175
0	1446
0	1577
0	1570
0	1572
0	1583
0	1580
0	1235
0	1459
0	1161
0	973
0	1443
0	98
0	47
0	17
0	13
0	3
0	6
0	3
0	14
0	5
0	97
0	101
0	94
0	100
0	95
0	0
0	0
0	0
0	0
0	0
0	0
0	0
0	0
0	0
0	0
0	0
0	0
0	0
0	0
1	59
0	0
0	0
0	0
0	16
0	0
0	0
0	16
0	0
0	0
0	0
0	0
0	17
0	17
0	0
0	0
0	7
0	0
0	0
0	0
0	0
0	0
0	0
0	0
0	0
0	0
0	0
0	0
0	0
0	0
23	1082
0	324
0	418
132	393
0	144
1	955
3	900
0	959
0	109
0	0
0	1
0	0
0	0
0	0
0	0
0	0
0	25
0	108
0	106
0	108
0	107
0	108
0	107
0	108
0	107
0	106
0	6
0	0
0	1
0	1
0	1
0	1
0	0
0	1
0	1
0	1
0	0
0	0
2	52
0	0
0	9
0	67
0	1
0	1
0	1
0	1
0	1
0	1
0	1
0	1
0	0
0	1
0	359
0	1773
1	606
2	548
1	833
0	214
0	400
1	453
0	2531
0	719
0	413
0	1416
0	711
3	478
0	543
0	628
0	462
0	701
0	166
0	391
0	437
0	365
0	312
0	247
0	207
0	128
0	77
0	260
0	821
0	564
0	219
2	112
6	117
1	258
0	151
0	105
3	82
0	78
0	2319
11	2518
0	2322
0	2153
0	2316
0	2315
0	2312
0	273
2	22
2	69
0	288
0	81
0	101
0	41
0	64
0	260
0	267
0	280
0	235
0	205
0	261
0	194
0	347
0	278
0	231
0	355
0	355
0	212
0	345
0	240
0	344
0	344
0	274
0	3360
0	3280
0	3401
0	3102
0	3380
0	1889
0	1638
0	802
0	446
19	858
0	862
0	3096
0	3303
0	3160
0	2922
6	3151
0	2802
0	3323
272	125
0	92
0	123
0	121
120	4572
0	4392
0	4324
1	4297
0	2958
0	3041
0	548
0	26
0	491
0	317
0	272
0	152
0	4
1	82
0	88
0	4175
0	4523
0	4332
0	4332
0	4142
0	4438
0	3757
0	290
0	299
0	273
0	275
0	292
1	51
0	270
0	281
0	138
0	85
0	284
0	292
0	268
0	252
0	240
0	269
0	222
0	261
0	274
0	294
0	214
0	0
0	0
0	0
0	2
0	0
0	0
0	0
0	0
0	0
0	2
0	2
0	0
0	0
0	0
0	0
0	2
0	2
0	13
0	1
0	13
0	6
0	13
0	12
0	13
0	13
0	10
0	12
0	12
0	4
0	0
0	0
0	0
0	0
0	0
0	0
0	0
0	0
0	0
0	0
0	0
0	1
0	0
0	0
0	0
0	0
0	0
0	0
0	0
3	2
0	0
0	0
0	0
0	0
0	0
0	6
0	1
0	4
0	0
0	6
0	0
0	4
0	10
0	4
0	10
0	10
0	7
0	7
0	3
0	10
0	4
0	10
0	3
0	10
0	10
0	10
0	10
0	138
0	132
0	235
2	34
0	140
0	139
0	139
0	139
0	223
0	81
0	13
0	15
0	205
0	195
0	194
2	0
0	4
0	3
0	7
0	7
0	44
0	2
0	242
0	235
0	144
0	140
0	138
0	129
0	139
0	326
0	156
315	737
6	403
0	361
0	133
0	154
0	697
0	347
0	313
0	330
0	340
0	335
0	328
0	327
0	346
0	334
0	343
0	335
0	337
0	0
0	7
0	7
0	7
0	7
0	7
0	7
0	7
0	7
0	7
0	7
0	7
0	7
0	7
0	7
0	7
0	0
0	0
0	1
0	1
0	1
0	1
0	0
0	0
0	1
0	1
0	1
0	1
0	0
0	0
0	0
0	0
0	0
0	0
0	0
0	0
0	0
0	0
0	0
0	0
0	0
2	0
0	0
0	0
0	0
0	0
0	0
0	0
0	0
0	0
0	7
0	7
0	7
0	7
0	7
0	7
2	24631
0	12935
0	26369
10	531
4	1836
0	26601
11	14815
0	1674
15	21775
1	5304
5	25839
0	22094
0	21350
0	20426
0	16369
0	25948
0	25788
1	25936
2	25847
0	25940
5	25780
39	19939
0	16314
0	16443
0	20317
0	17677
0	16567
0	21722
0	21187
0	19553
0	19452
0	15966
0	26129
0	22360
0	46
0	58
0	55
0	58
0	69
0	63
0	58
0	37
0	78
0	78
0	0
0	0
0	0
0	0
0	0
0	0
0	24
0	24
0	20
19	1265
0	1155
0	1155
0	1129
0	90
0	112
3	22
0	22
0	19
0	31
0	1078
0	1111
0	1123
0	1113
0	1107
0	1122
0	1126
0	959
0	1119
0	1080
0	1149
0	1101
0	838
0	1092
0	1040
0	885
0	1098
0	1083
0	1114
0	830
0	1079
0	1
0	2
0	2
0	1
0	1
0	2
0	2
0	2
177	163
1	17
0	95
0	63
0	62
0	94
0	53
0	40
0	0
0	10
0	0
0	0
0	0
0	0
0	0
0	0
0	0
0	0
0	0
0	0
0	0
0	0
0	0
0	0
0	0
0	0
0	0
0	0
0	0
0	0
0	3
0	3
0	19
0	9
0	4
0	33
0	37
0	16
0	12
0	9
0	13
0	19
0	19
0	12
0	7
0	10
16	325
0	324
0	316
0	325
0	591
0	708
0	708
0	100
0	20
0	28
0	709
0	706
0	698
0	159
0	128
0	698
5	172
0	711
5	61
1	28
0	115
0	221
0	57
0	164
0	201
0	175
0	76
0	206
2	92
0	72
0	60
0	63
0	73
0	56
0	192
0	139
0	138
0	13
0	6
0	6
0	5
0	3
0	6
0	0
0	0
0	3
0	3
0	3
0	3
0	0
0	0
0	0
0	0
0	0
0	3
0	3
0	3
0	705
0	114
4	37
0	710
0	114
0	15
0	195
0	205
0	179
0	168
0	10
1	86
0	126
0	19
0	693
0	10
0	158
0	270
14	114
0	18
0	38
0	547
0	168
0	704
0	704
0	709
0	717
0	717
0	681
14	764
0	727
0	706
0	702
0	693
0	713
0	720
0	706
0	717
0	704
0	714
0	716
0	719
0	703
0	493
0	506
0	505
0	508
0	715
0	689
0	700
0	501
0	503
0	546
0	712
0	715
0	704
4	508
0	708
0	607
0	691
0	715
0	714
0	688
0	609
0	716
0	703
0	678
1	496
0	504
0	503
0	503
0	799
0	159
0	139
0	109
0	21
0	239
0	163
0	767
0	740
0	868
0	771
0	834
0	821
0	82
0	668
0	904
13	136
0	62
0	68
0	81
0	33
0	595
0	606
0	598
0	315
0	609
0	588
0	586
0	159
0	183
0	584
0	561
0	599
0	319
0	311
0	302
0	299
0	311
0	269
0	290
0	19
0	6
0	8
0	2
0	4
0	19
0	12
0	11
0	11
0	9
0	18
0	19
0	8
0	8
0	38
0	39
0	20
0	27
0	8
0	14
0	11
0	38
0	38
0	30
0	31
0	38
0	38
0	38
0	35
0	34
0	35
2	8
0	0
0	0
0	0
0	0
0	0
0	0
0	0
0	0
0	0
0	162
0	115
0	44
0	22
0	147
0	158
0	157
8	158
0	157
0	157
0	83
0	0
0	2
0	0
0	0
0	0
0	0
0	0
0	0
0	1
0	0
0	0
0	0
0	0
0	0
0	1
0	0
1	0
0	0
0	0
0	3
2	55
0	0
4	0
0	2
0	0
0	0
0	0
1	71
0	73
0	73
0	72
0	15
0	8
0	2
0	5
0	0
0	4
0	5
0	58
0	73
0	73
0	73
0	73
0	73
0	73
0	72
0	72
0	73
0	73
0	72
0	72
0	72
0	21
0	21
0	21
0	19
0	19
0	21
0	21
0	21
0	21
0	21
0	21
0	21
0	21
0	633
0	4
0	628
0	626
0	610
0	630
0	604
0	379
0	368
0	368
1	392
0	372
0	373
0	355
0	34
101	209
0	141
0	32
0	35
0	10
0	4
0	57
0	209
0	205
0	155
0	115
0	208
0	206
0	202
0	202
0	153
0	110
0	113
0	113
0	111
0	109
0	102
0	8
0	8
0	8
0	0
0	8
0	8
0	8
0	8
0	8
0	8
0	8
0	8
0	41
0	39
0	41
13	112
0	37
0	26
0	30
0	32
0	31
0	35
0	37
0	35
0	37
0	42
0	40
0	71
4	62
0	25
0	42
0	14
0	4
0	2
4	11
0	26
0	7
0	5
0	0
0	69
0	68
0	54
0	69
0	71
0	69
0	49
0	68
0	0
2	54
0	0
5	9
0	0
0	0
0	0
0	1
0	1
0	0
0	0
0	0
0	0
0	0
0	0
0	0
0	26
0	0
0	13
0	0
0	0
0	0
0	0
0	0
0	0
0	0
0	0
0	0
0	0
0	17
0	16
0	16
0	0
0	0
0	0
0	17
0	136
0	1118
0	1187
0	1017
0	1188
0	223
0	1013
0	834
0	1015
0	1026
0	1027
0	1014
0	987
0	1014
0	1073
0	1025
0	1002
0	1052
0	933
0	1024
0	1002
0	975
0	1042
0	976
0	1105
0	1053
0	1138
0	1093
0	1097
0	1124
0	999
0	1118
0	1202
0	897
0	1118
0	1165
0	1071
0	1132
0	1187
0	1139
0	893
0	726
0	974
0	849
0	887
0	963
0	1039
0	1057
0	949
0	1053
0	976
0	1153
0	1149
0	1101
0	1113
0	924
0	1003
0	1040
0	1119
0	518
0	961
0	943
0	826
0	963
0	981
0	1043
0	931
0	982
0	903
0	868
0	971
0	1042
0	1078
0	920
0	1199
0	41
0	978
0	1001
0	437
0	752
0	1040
0	1162
0	1127
0	1080
0	718
0	242
0	846
0	898
0	911
0	236
0	1129
1	1201
0	1200
0	51
0	122
0	829
0	0
0	33
2	94
0	541
0	1023
0	1020
0	84
42	744
0	502
0	966
0	837
0	899
0	786
0	951
1	222
0	691
0	663
0	36
0	71
0	50
0	41
0	64
0	67
3	10
0	49
0	22
0	663
0	680
0	250
0	212
0	152
0	640
0	671
0	663
0	639
0	688
0	668
0	159
0	227
0	0
0	0
0	54
0	54
0	54
0	54
0	834
0	360
0	821
0	768
1	816
0	803
0	820
0	831
0	810
0	568
1	804
0	821
12	971
0	784
0	815
0	562
0	777
0	469
0	460
0	448
4	256
0	268
2	272
0	410
0	414
0	416
0	419
2	418
0	411
0	415
1	251
0	418
0	384
13	88
0	248
0	21
3	62
0	9
1	45
0	20
0	22
1	18
0	19
0	12
0	372
0	383
0	393
0	390
0	288
0	292
0	300
0	279
0	290
0	414
0	365
0	305
0	280
0	306
0	296
0	301
0	286
0	283
0	284
0	302
0	283
0	306
0	299
0	299
0	2719
0	3340
0	3341
0	219
0	421
0	1365
0	153
0	938
5	781
0	3262
0	3089
0	3062
0	3072
0	3045
0	3032
0	3045
0	3046
0	2812
0	3031
0	2824
0	3029
0	3034
0	2808
0	2536
0	2075
0	3328
0	3023
0	3041
0	3045
0	3031
0	3030
0	3044
0	3031
0	3024
0	3033
0	3041
0	3023
0	3046
0	3022
0	2797
0	3045
0	3040
0	3046
0	2802
0	3039
0	2809
0	3036
0	2887
0	2072
0	3026
0	3010
0	2535
0	3023
0	3022
0	1793
0	3023
16	3280
0	3049
0	3029
0	2811
0	3041
0	2829
0	2979
0	2083
0	3038
0	3021
0	2988
0	2970
0	3026
0	3014
0	2513
0	109
0	36
0	93
2	423
0	433
0	435
0	419
0	420
0	435
0	433
0	434
0	52
0	26
0	440
0	355
0	34
0	290
0	434
0	162
0	60
0	412
2	249
2	424
3	32
1	14
1	42
0	170
0	169
0	107
0	41
0	14
0	68
0	436
0	435
0	424
0	422
0	423
0	399
0	421
0	427
0	421
0	422
0	436
0	430
0	424
0	425
0	422
0	406
0	426
0	434
0	435
0	421
0	421
0	410
0	422
0	418
0	414
0	420
0	430
0	423
0	429
0	392
0	401
0	413
0	427
0	433
0	418
0	422
0	78
0	3
0	7
0	7
0	75
1	78
1	78
0	500
0	148
0	617
0	178
0	935
0	912
0	210
0	827
0	248
0	546
0	886
0	913
0	858
0	102
4	175
0	202
0	414
0	871
0	562
0	840
0	26
0	786
0	57
0	73
0	465
0	225
2	620
0	576
4	257
0	892
0	881
0	883
0	837
0	921
0	904
0	891
0	894
0	841
0	880
0	878
0	931
0	908
0	848
0	866
0	816
0	836
0	872
0	850
0	920
0	916
0	889
0	915
0	853
0	905
0	843
0	839
0	897
0	901
0	664
0	559
3	562
0	623
0	550
0	631
2	600
0	608
0	531
0	520
0	499
0	864
0	866
0	841
0	874
0	867
0	589
0	561
0	517
0	870
0	875
0	834
0	850
0	847
0	877
0	864
0	881
0	859
0	874
0	864
0	914
0	869
0	874
0	871
0	833
0	891
0	586
0	594
0	547
0	578
0	544
0	543
6	82
2	49
0	72
0	73
2	888
0	116
16	941
0	786
0	764
0	196
0	841
0	796
0	796
0	762
0	879
0	776
0	756
0	798
0	771
2	786
0	398
0	371
0	392
0	374
0	386
0	390
0	365
0	380
0	356
0	350
0	34
0	358
0	53
0	0
0	0
0	2
0	0
0	0
0	2
0	2
0	2
0	2
0	2
1	1319
0	1472
0	1228
3	1272
0	1312
5	1637
0	1391
0	1304
0	1434
0	1293
0	1343
0	1329
0	1414
0	1461
0	1367
0	1312
0	1431
0	1343
133	1029
0	1195
0	1190
0	1332
0	1324
0	1222
0	1361
0	1322
0	1293
0	834
0	837
31	348
0	406
0	163
0	153
0	115
2	147
0	97
0	1261
0	1366
0	1130
0	1256
0	1251
2	1151
0	252
0	186
0	194
0	39
1	37
0	47
0	31
0	13
0	3
0	1198
0	1240
0	1241
0	50
0	41
0	49
0	49
0	49
0	49
10	73
0	41
0	41
0	41
0	21
0	41
0	23
0	13
0	0
0	2
3	0
0	0
0	0
0	0
0	0
0	2
0	2
0	0
1	4
0	0
0	0
0	50
0	41
0	40
0	40
0	41
0	40
0	40
0	39
0	40
0	41
0	266
0	77
0	268
0	361
1	16
2	10
0	267
0	263
0	262
0	256
0	170
0	262
0	272
0	565
0	265
0	13
0	76
0	21
5	21
0	1
0	83
0	11
0	5
0	13
0	13
0	3
0	75
0	73
0	74
0	75
0	69
0	60
4	504
2	1371
0	1346
40	1102
0	85
0	51
0	175
7	247
17	257
7	261
5	123
0	73
2	164
6	35
0	1324
0	1352
0	1113
0	1110
9	562
1	1345
0	1248
0	1265
0	1320
0	1347
0	527
0	0
0	41
0	11
0	11
0	11
0	226
0	452
0	535
0	257
0	296
0	251
1	306
0	371
0	497
0	397
0	495
0	286
0	315
0	489
1	432
0	457
1	1025
0	926
0	899
0	953
1	825
11	12
2	708
0	107
7	13
4	473
0	541
0	414
3	10
0	928
0	891
0	11
0	6
0	62
0	67
0	14
0	62
0	62
0	18
0	61
0	0
0	62
0	62
0	62
0	24
0	29
1	10
0	5
0	2
0	1
0	0
0	0
0	0
0	37
0	62
0	62
0	61
0	59
0	154
0	61
0	62
0	61
0	59
0	62
0	59
0	62
0	61
11	209
0	213
4	39
0	91
0	57
0	42
0	20
0	68
0	45
0	19
0	204
0	177
0	202
0	158
0	192
0	184
0	174
0	174
0	192
0	208
0	159
0	547
3	102
0	335
1	153
0	606
0	308
2	587
0	439
0	579
0	565
0	529
0	481
0	486
0	530
0	574
0	564
0	30
0	3
0	34
0	34
0	7
0	6
0	11
0	34
0	34
0	34
0	34
0	34
0	26
0	34
0	34
0	34
0	34
0	34
0	34
0	47
0	34
0	34
0	34
0	34
0	832
0	691
0	699
0	698
1	673
0	686
1	682
0	867
0	855
0	657
0	655
0	699
0	692
0	495
0	37
0	23
0	249
0	24
0	28
1	17
0	65
0	15
0	179
0	249
0	233
0	248
0	248
0	247
0	238
0	218
0	243
0	245
1	244
0	244
0	242
0	243
0	241
0	245
0	236
0	236
0	241
0	238
0	234
0	245
0	232
0	0
0	0
0	0
2	0
0	0
0	0
0	0
0	0
0	0
0	0
0	0
0	10
0	10
0	0
0	0
0	0
0	10
0	8
0	62
0	62
0	56
0	56
0	16
0	25
0	10
0	18
0	1
0	11
0	61
0	55
0	46
0	60
0	53
0	58
0	54
0	163
0	162
0	114
0	158
0	162
0	11
0	167
0	166
0	149
0	165
0	78
0	47
0	158
0	164
0	161
0	154
0	158
0	166
0	161
0	163
0	66
0	0
0	0
0	0
0	0
0	0
0	0
0	0
0	0
0	271
0	7
0	50
0	38
0	265
0	251
0	245
0	266
0	240
0	234
0	267
0	247
0	225
0	258
0	207
0	262
1	1095
0	738
0	1120
0	1028
0	1064
0	612
0	1086
0	1077
9	1104
0	1103
0	1087
0	558
0	1048
0	1099
0	45
0	1037
0	50
0	476
0	50
0	791
0	623
2	598
0	376
0	127
0	1057
0	1102
0	762
0	1068
0	1098
0	1084
0	745
0	8
0	23
0	24
0	24
0	25
0	21
0	9
0	7
0	916
0	931
0	253
0	372
0	350
12	44
1	772
0	762
0	161
0	236
0	120
0	432
0	392
0	886
0	861
0	847
0	817
0	794
0	836
0	892
0	868
0	891
0	893
170	1576
3	381
13	750
0	308
0	1525
0	126
0	361
0	197
1	1554
0	943
0	1546
0	1558
0	1332
0	968
0	1547
0	2536
0	2264
0	999
0	1133
0	1887
0	146
0	64
0	75
0	36
0	1354
0	2233
0	297
0	1001
0	1164
0	1389
7	2146
0	2216
0	2246
0	2491
0	2418
0	2190
0	2458
13	6831
0	5459
0	5856
0	6359
0	6094
0	5976
0	5771
5	4179
0	4547
1	3788
0	3353
0	2813
0	720
0	1873
0	1421
0	1761
0	1372
0	1089
0	1514
1	136
0	945
0	1071
0	1056
1	948
0	1114
0	0
0	0
0	1029
0	1500
0	1269
0	851
1	55
0	96
0	398
0	8
0	55
0	71
0	15
0	38
0	21
0	386
0	384
0	361
0	374
0	394
0	284
0	23
0	185
0	30
0	3
0	4
0	3
0	29
0	8
0	3
0	3
0	3
0	19
0	46
0	126
0	17
0	0
0	0
0	0
0	44
0	45
0	24
0	48
0	18
0	19
0	19
2	21
0	21
0	48
0	18
0	19
0	18
0	35
0	19
0	18
0	18
0	10
0	18
0	19
0	18
0	19
0	15
0	10
0	11
0	15
0	10
0	42
0	9
0	11
0	0
0	1
0	1
0	20
0	0
0	14
0	13
0	10
0	3
0	20
0	16
0	617
0	70
9	60
0	4
1	15
0	584
0	192
0	600
0	555
0	538
0	0
0	0
0	0
0	0
0	0
0	0
0	0
0	0
0	0
0	1
0	0
0	0
0	0
0	0
0	0
0	0
0	0
0	0
0	0
0	0
0	0
0	4
0	0
0	0
0	0
0	0
0	0
0	1
0	0
0	761
0	295
2	295
0	626
0	620
0	220
0	65
4	55
3	42
1	30
0	32
0	24
0	25
0	5
0	753
0	614
0	244
0	600
0	582
0	564
0	598
0	681
0	751
0	524
0	383
0	574
0	610
0	175
2	54
0	179
0	7
0	28
0	125
0	85
0	79
0	52
0	108
0	22
0	107
0	178
0	48
0	39
0	37
0	25
0	28
0	89
0	112
0	127
0	99
0	145
0	37
0	49
0	149
0	36
0	22
0	31
0	35
0	51
0	49
0	111
0	27
0	161
0	164
0	153
0	178
0	161
0	178
0	179
0	104
0	97
0	97
0	82
0	147
0	181
0	182
0	61
0	71
0	157
0	179
0	94
0	74
0	87
0	10
0	54
0	54
0	9
0	50
2	53
0	53
0	53
1	59
0	64
0	1
0	22
0	1
0	1
0	22
0	1
0	21
0	1
0	22
0	755
0	3455
0	1798
0	275
0	3454
1	2076
0	136
0	895
2	0
0	552
14	381
0	3024
0	3365
0	176
0	1653
0	3170
0	2719
0	3282
0	3057
0	3107
0	1911
0	3078
0	3015
1	3286
0	3303
0	3306
0	3122
0	3271
0	2978
0	2719
0	3073
0	2381
0	3114
0	3188
0	3113
0	3091
0	1660
0	2012
0	2918
0	3137
0	2853
0	116
0	117
0	53
0	54
0	14
9	12
0	128
0	104
0	68
1	116
0	114
0	56
1	115
0	127
0	126
0	43
0	121
0	125
0	130
2	202
0	0
0	4
0	202
0	532
0	527
0	521
0	91
0	42
0	57
3	198
0	68
2	31
10	27
1	82
0	100
0	92
0	58
0	36
0	32
0	33
0	19
0	520
0	519
0	529
0	531
0	532
0	542
0	520
0	526
0	531
0	526
0	526
0	504
0	523
0	515
0	335
0	360
0	365
0	366
0	365
0	366
0	362
0	364
0	325
0	356
0	539
0	530
0	520
0	363
0	369
0	345
0	520
0	514
0	499
0	516
0	521
0	330
0	368
0	363
0	367
0	368
0	352
0	362
0	374
0	360
0	334
0	364
0	360
0	345
0	339
0	315
0	363
0	355
0	358
0	551
0	0
0	0
0	0
0	0
0	118
0	104
0	15
0	15
0	12
0	32
0	23
0	18
0	18
0	16
0	14
0	11
0	4
0	1
0	114
0	107
0	107
0	146
0	103
17	150
0	241
0	318
0	28
2	118
0	288
0	275
0	268
0	292
0	257
0	0
0	1
0	0
0	1
0	0
0	1
0	1
0	529
0	490
0	158
18	155
0	57
0	4
0	22
0	4
0	7
0	521
0	470
0	432
0	470
0	521
0	731
0	715
0	4
0	723
0	409
0	141
0	48
0	10
2	14
0	12
0	3
0	2
10	3
0	4
18	40
0	0
0	74
0	73
0	74
0	74
0	74
0	133
0	1166
0	1535
0	1127
1	802
1	83
0	57
0	122
0	116
0	143
15	45
0	4
0	1283
0	1292
0	1353
2	1348
0	1268
0	1304
0	1320
0	1358
16	1212
0	1235
0	1343
0	1329
0	1346
0	1260
0	1342
0	1343
0	1895
0	33
0	90
4	171
0	1709
0	1708
1	1766
0	1707
0	1595
0	5
0	5
0	5
0	0
0	0
0	5
18	555
0	184
1	207
6	771
0	789
5	757
0	266
0	450
8	306
10	414
0	284
0	196
0	81
0	269
0	229
0	685
0	595
0	714
0	676
0	431
0	740
0	724
0	191
0	439
0	355
0	340
0	435
0	434
0	408
0	422
0	422
0	415
0	320
0	374
0	385
0	415
0	387
0	421
0	405
0	344
0	423
0	109
0	1042
0	1069
0	1031
0	1094
0	94
0	1057
0	98
1	150
0	87
0	234
0	1085
0	769
0	162
0	1063
0	1096
0	873
0	981
0	1124
0	1094
0	1042
0	1094
0	1074
0	1068
0	908
0	1048
0	21
0	5
0	21
0	6
0	6
0	257
0	647
0	827
0	53
0	128
0	679
0	17
0	30
0	17
0	44
1	49
3	793
13	551
3	431
0	884
0	879
13	1014
0	881
0	952
0	624
0	676
0	661
0	875
0	615
0	678
1	1252
0	1297
0	1339
2	1292
0	531
0	65
0	936
2	888
4	691
0	501
0	763
0	750
0	828
0	642
0	2
0	4
0	4
0	0
0	0
0	19
3	169
5	491
0	498
0	54
0	112
0	73
0	492
0	490
0	488
0	217
0	131
0	461
0	484
1	419
0	404
0	730
0	489
0	487
0	459
0	486
0	488
0	486
0	429
0	489
0	484
0	498
0	486
0	486
0	487
0	3
0	3
0	3
0	3
0	3
0	3
3	21
0	3
0	0
0	0
0	0
0	0
0	0
0	0
0	0
0	168
2	12
0	168
0	170
0	167
0	3
0	2
6	3
0	6
0	165
0	171
0	167
0	170
0	168
0	170
0	168
0	168
0	165
0	165
0	79
0	83
0	41
0	45
0	54
0	22
0	29
1	38
0	27
0	25
0	20
0	76
0	75
1	79
0	0
0	0
0	0
0	0
0	0
64	262
5	55
0	4
0	244
0	1052
0	1034
0	1060
0	949
0	323
0	161
0	290
0	274
0	112
0	266
0	263
0	224
0	263
0	275
4	26
0	114
0	149
0	140
0	45
0	36
0	1044
0	880
0	1043
0	1009
0	1034
0	1001
0	874
0	1042
0	1032
0	1041
0	1039
0	351
0	343
0	347
0	1041
0	1035
0	983
0	1032
0	1019
0	1057
0	534
0	787
0	9
0	45
0	7
2	5
0	2
0	9
0	42
0	775
0	788
0	757
0	780
0	780
0	783
0	784
0	789
0	786
0	786
0	783
0	784
0	751
0	783
0	748
0	787
0	779
0	778
0	763
0	754
0	774
0	753
0	650
0	156
0	780
0	773
0	782
0	783
0	780
0	766
0	784
0	753
0	782
0	774
0	778
0	746
0	786
0	769
0	772
0	775
0	776
0	778
0	781
0	780
0	780
0	109
0	122
0	74
0	90
0	17
0	55
0	110
0	117
0	114
0	115
0	103
0	111
0	109
0	100
0	81
0	78
0	96
0	69
0	72
0	74
0	75
0	69
0	70
0	61
0	81
0	92
0	74
0	92
0	88
0	10
0	12
0	88
0	88
0	88
0	13
0	13
0	88
0	88
0	88
0	11
0	11
0	55
0	7
0	40
0	41
0	47
0	50
0	55
0	45
0	52
0	52
0	7
0	27
0	49
0	47
0	41
0	54
0	51
0	20
0	53
0	24
0	44
0	55
0	53
0	48
0	47
0	49
0	55
0	48
0	11
0	7
0	53
0	43
0	9
2	35
0	9
0	56
0	58
0	54
0	49
0	55
0	47
0	43
0	47
2	30
0	14
0	6
0	27
0	11
0	19
0	11
0	20
0	16
0	6
0	14
0	21
0	25
0	23
0	30
0	25
0	44
0	34
0	39
0	47
0	43
0	35
0	15
0	2
0	33
0	32
0	32
0	37
0	6
0	25
0	8
0	6
1	4
0	9
0	8
0	75
0	76
0	38
0	32
0	37
0	55
0	47
0	49
0	43
0	48
0	55
0	32
0	49
0	49
0	54
0	51
0	47
0	47
1	55
0	47
5	783
0	911
0	76
2	120
0	781
0	873
0	840
0	764
1	731
0	681
0	1515
0	634
0	771
0	552
0	1455
0	1502
0	816
1	820
0	19
0	820
0	86
0	820
0	19
0	19
0	45
0	388
0	19
5	23
0	539
0	115
0	276
1	1491
0	1436
0	751
0	151
0	0
0	40
18	10563
0	7707
18	10318
0	10161
0	9928
0	10320
0	9896
0	9895
0	10058
6	9113
0	9829
2	9809
0	9872
0	9451
1	8317
0	9506
0	9293
0	7637
0	7637
0	7255
6	6664
0	1338
0	2182
0	375
0	10359
0	10287
0	10259
0	10357
0	10061
0	10369
0	10210
0	9787
0	9611
0	9837
0	8165
0	10099
3	10203
0	10204
0	9692
0	8628
0	9724
0	9434
0	9309
0	5474
0	5804
0	8979
0	1401
0	9347
0	9630
0	8104
0	223
0	30
0	5
0	5
0	22
0	16
13	12
0	225
0	10
0	30
0	30
0	30
0	27
0	30
0	31
0	30
0	35
0	30
0	137
0	137
4	28
0	41
0	9
0	137
0	150
0	137
1	3611
0	3594
0	3597
0	3056
0	2706
0	2715
0	43
0	142
6	82
12	1753
0	1381
0	323
0	384
49	108
0	240
4	124
0	2911
0	3309
0	3323
0	783
0	3228
0	3203
0	2788
161	268
0	9
0	43
0	40
0	21
0	23
0	266
0	48
0	42
0	50
0	143
0	143
0	19
0	17
0	14
0	123
0	143
0	143
0	137
0	143
0	127
0	131
0	141
0	141
0	135
0	124
0	130
0	140
0	122
0	140
0	139
0	111
0	42
0	357
0	366
0	328
0	0
0	18
0	16
0	9
0	24
0	46
0	32
0	33
0	13
0	29
0	83
7	63
3	27
0	264
0	344
0	346
0	315
0	554
0	548
1	143
0	207
8	56
0	1
0	234
0	240
0	3625
7	943
0	455
0	578
5	3901
0	3604
0	3522
0	3511
0	3540
0	3261
2	1128
0	3519
0	3388
0	3419
0	655
1	607
0	608
0	607
0	689
0	712
0	627
0	656
0	478
0	675
0	662
8	162
0	176
12	433
0	31
0	596
0	600
0	641
0	571
0	578
0	2
0	0
0	0
0	0
0	0
0	0
0	0
0	0
0	0
0	0
0	0
0	0
0	0
0	0
11	184
0	0
1	369
0	229
0	229
0	121
0	5
0	4
0	2
0	9
0	3
1	6
0	119
0	118
0	122
0	121
0	21
0	19
0	24
0	0
0	9
0	10
0	9
0	9
0	10
0	9
0	9
0	9
0	9
0	7
0	9
1	394
0	356
0	442
0	575
0	516
0	353
0	52
0	179
0	594
0	386
0	58
0	26
0	352
0	91
0	446
0	124
0	329
0	372
0	52
0	91
0	578
0	490
0	506
0	347
0	315
0	455
0	491
0	457
0	492
0	542
0	466
0	279
0	338
0	330
0	515
0	535
0	518
0	329
0	327
2	329
0	90
0	155
0	158
0	144
0	0
0	0
0	0
0	0
0	0
0	0
0	0
0	0
0	0
0	0
0	0
0	0
0	0
0	0
0	0
0	0
0	0
0	0
0	0
0	0
0	0
0	0
0	0
0	0
0	0
0	0
0	0
0	0
0	1455
0	2074
0	1432
2	1029
0	2826
1	781
1	956
2	178
0	618
3	707
0	305
0	884
0	1724
0	1160
0	643
0	562
1	2190
0	161
0	2666
3	1614
11	1685
0	1364
0	497
0	888
2	430
0	2748
0	2649
0	2583
0	2190
0	1545
2	2694
0	2571
0	2580
0	2718
0	2712
0	2827
0	2373
0	2583
0	2684
0	2653
0	2748
0	2661
0	2586
0	2671
0	1691
0	1347
0	2574
0	2547
0	2671
0	2350
0	2689
0	2592
2	2
0	16
0	16
0	3
0	1
1	1
1	7
0	1
0	5
0	7
0	14
0	13
0	14
0	16
0	16
0	15
0	15
0	15
0	15
0	20
0	15
0	13
0	14
1	74
2	20
0	13
132	619
0	165
2	375
0	41
0	38
0	21
0	584
0	374
0	372
0	448
0	438
0	428
0	315
0	310
0	300
13	106
0	907
0	899
0	892
0	906
1	891
0	890
0	540
0	890
0	906
0	901
1	901
0	906
0	906
0	246
0	899
0	0
0	0
0	1
0	0
0	1
0	1
0	1
0	0
0	0
0	1
0	1
0	0
0	1
0	1
0	0
0	1
0	1
0	0
0	1
0	1
0	151
0	187
0	185
0	189
0	154
0	143
0	184
0	137
0	168
0	178
2	150
0	186
0	181
0	176
0	154
0	130
0	126
0	119
0	120
0	110
0	135
0	141
0	129
0	151
0	141
0	145
0	128
0	180
0	178
0	167
0	145
0	132
0	162
0	150
0	592
0	153
2	583
0	572
0	523
0	478
0	430
0	421
0	295
0	507
0	433
1	539
0	523
0	0
0	0
0	0
0	0
0	0
0	0
0	0
0	0
0	19
0	6
0	0
0	0
0	0
0	0
0	0
0	0
0	0
0	0
0	0
0	0
0	0
0	0
0	13
1	3
0	0
0	0
0	0
0	0
0	0
0	13
0	0
0	43
0	5
0	43
0	408
0	437
0	435
0	12
0	408
0	178
0	79
1	103
0	114
2	102
0	118
0	92
0	375
0	331
1	271
0	70
0	45
0	362
0	406
0	988
0	938
0	438
0	1168
0	1140
0	950
0	937
0	982
0	983
0	938
0	937
0	30
0	30
0	30
0	30
0	30
0	15
0	30
0	30
5	317
0	513
0	524
0	490
0	469
0	267
0	349
0	452
0	415
0	468
0	356
0	365
0	342
0	386
0	368
0	426
0	397
0	446
0	397
0	321
0	457
0	420
0	436
0	347
0	293
0	310
0	449
0	370
0	337
1	378
0	311
0	407
6	406
0	353
0	201
0	12
0	21
0	7
0	127
0	294
0	46
0	252
0	34
0	198
0	97
0	120
4	137
0	114
1	122
0	76
1	80
1	45
0	15
0	5
0	517
0	515
0	512
0	467
0	427
0	392
0	412
0	377
0	512
0	500
0	431
0	410
0	512
0	521
0	513
0	393
0	517
0	521
4	512
0	427
0	512
0	509
0	519
0	369
0	412
0	475
0	467
0	456
0	463
0	441
0	437
2	9
0	3
0	7
0	72
0	69
0	70
0	64
0	61
0	54
0	3529
0	3452
0	3503
0	3339
0	3501
11	22
0	109
0	189
0	257
0	215
4	250
0	239
0	268
0	252
0	253
0	207
0	1860
0	1834
0	1647
0	1578
1	1554
2	1685
0	1540
0	1407
0	1214
0	1106
0	1383
0	1191
0	1380
0	1472
1	1077
0	1384
0	1320
0	929
0	1177
0	1121
0	1640
0	6
0	22
0	60
0	65
0	6
0	64
0	60
0	65
0	64
0	65
0	60
0	65
0	0
0	3
0	0
0	0
0	0
0	0
0	0
0	0
0	0
0	0
0	0
0	0
0	0
0	0
0	0
0	0
0	0
0	0
0	0
0	0
0	0
0	0
0	0
0	0
0	0
0	0
0	0
0	4
0	0
0	0
4	0
0	0
0	0
0	0
0	0
0	0
0	0
0	0
0	0
0	0
0	0
0	0
0	0
24	114
0	0
0	0
0	0
0	0
0	0
0	0
0	0
0	0
0	0
0	0
0	69
0	0
0	0
0	69
0	0
0	0
0	0
0	0
0	0
0	0
0	87
0	72
0	52
0	5
0	29
0	16
0	7
0	8
0	88
0	88
0	88
0	88
0	89
0	89
0	88
0	89
0	89
0	89
0	89
0	89
0	86
0	85
0	86
0	88
0	88
0	87
0	88
0	90
0	87
0	88
0	87
0	87
0	87
0	87
0	88
0	90
0	88
0	88
0	87
0	90
0	87
0	87
0	55
5	115
0	75
0	90
0	88
0	88
0	87
0	84
0	90
0	86
0	89
0	88
0	89
0	88
0	90
0	72
0	86
0	86
0	89
0	88
0	90
0	88
0	85
0	90
0	90
1	83
0	89
0	89
0	0
0	0
0	0
0	0
0	149
0	144
0	105
0	71
0	63
0	50
0	49
0	17
0	19
0	144
0	146
0	136
0	142
0	146
0	139
0	146
0	140
4	18
0	385
13	23
0	420
0	464
11	1430
0	551
0	518
0	568
0	535
0	535
0	568
9	239
0	147
0	188
1	23
0	490
0	46
0	32
0	36
0	12
0	1
0	0
0	7
0	4
0	3
0	0
0	43
0	45
0	45
0	43
0	43
0	46
0	44
0	44
3	963
0	987
2	982
0	0
0	0
0	1009
5	907
1	925
0	94
2	959
0	1994
0	1720
0	1187
0	996
0	996
0	2076
0	1548
0	923
0	983
1	997
0	2046
0	1994
3	2058
1	996
0	996
0	999
4	1141
0	566
0	532
0	82
0	45
0	561
1	596
0	601
0	518
0	559
1	552
0	563
0	544
0	545
0	555
0	527
0	3993
0	3884
3	2663
0	504
0	525
0	3679
9	3422
0	3775
0	3823
0	3366
0	3490
0	2494
0	3704
0	3510
0	3554
0	2642
0	3824
0	2806
0	3821
0	101
0	107
0	107
0	104
0	84
0	84
0	47
0	50
0	31
0	22
0	106
0	80
0	54
0	105
0	106
0	1158
0	110
0	2837
3	2415
1	2026
0	2293
5	2617
0	2707
1	2180
0	2480
0	2818
0	2462
0	2517
0	2480
0	2520
0	124
0	448
0	447
0	132
0	442
0	451
0	442
0	456
0	440
0	454
0	449
0	451
7	448
0	441
0	446
0	349
0	296
0	324
0	268
0	433
0	434
0	444
0	16
0	54
0	17
0	11
0	4
0	14
5	12
0	19
0	12
0	14
0	5
0	7
0	4
0	6
0	5
0	18
1	71
0	19
0	81
0	78
0	16
2	58
0	3
0	16
0	7
0	3
0	6
0	9
0	7
0	55
0	57
0	58
0	69
0	79
0	77
0	80
0	67
0	59
0	60
0	0
0	0
0	0
0	0
0	0
0	0
0	0
0	0
0	0
0	0
0	0
0	0
0	0
0	0
0	0
0	0
0	0
0	0
0	0
0	0
0	0
0	0
0	0
0	0
0	0
0	0
0	0
0	0
0	0
0	0
0	53
0	0
0	0
0	0
0	0
0	0
0	0
0	0
0	0
0	0
0	0
0	0
0	0
0	0
0	0
0	0
0	0
0	0
0	0
0	0
0	0
0	0
0	0
0	0
0	0
0	0
0	570
0	608
1	550
0	499
0	124
0	85
0	51
0	64
0	24
0	42
0	29
0	59
0	24
0	0
0	563
0	561
0	578
0	572
0	557
0	562
0	556
0	563
0	577
0	562
1	572
0	574
0	599
0	581
0	561
0	576
0	555
0	550
0	311
0	561
0	577
0	36
0	15
0	16
0	16
0	16
0	14
0	12
0	14
0	14
0	16
0	16
0	15
0	14
0	43
0	34
0	13
0	15
0	16
1	25
0	29
0	14
0	16
0	16
0	34
0	15
0	16
4	749
0	5760
9	5015
0	3243
0	4070
0	1796
1	5765
0	4671
0	5547
0	5348
3	5743
0	0
0	0
0	0
0	0
0	0
0	0
0	0
0	0
0	0
0	0
0	0
0	0
0	395
2	59
0	479
0	97
1	35
0	436
0	357
0	346
4	347
0	181
1	451
0	283
0	351
0	340
0	38
4	338
0	475
0	63
0	374
1	89
0	362
3	61
0	44
148	98
0	440
1	458
0	413
0	386
0	384
0	403
0	329
0	391
0	416
33	1541
1	772
0	871
0	340
1	1353
0	1345
0	1319
0	1270
0	494
0	308
0	656
0	353
0	1297
24	361
0	702
8	571
0	409
0	516
0	383
0	287
1	1055
0	1227
0	1191
0	1186
0	832
0	1085
0	832
0	877
0	812
0	1053
0	1244
0	1230
0	999
0	864
0	1162
0	843
0	1185
0	1229
0	1231
0	961
0	867
0	810
0	982
0	883
0	1194
0	1301
0	410
0	412
0	74
0	69
0	59
0	70
0	58
0	72
0	70
0	70
0	71
0	43
0	0
54	36
0	18
1	10
1	23
0	19
0	13
0	15
0	16
0	101
0	73
0	60
0	76
0	58
0	58
0	72
0	76
0	59
0	68
0	64
0	73
0	64
0	73
0	67
0	65
0	49
1	64
0	72
0	70
0	72
0	71
0	71
0	65
0	76
1	69
0	36
0	53
0	51
0	287
0	72
0	68
0	55
0	51
0	58
0	74
0	70
0	69
0	67
0	72
0	72
0	51
0	72
0	72
0	83
0	52
0	72
3	53
0	45
0	1420
0	32
0	1435
0	1415
0	1403
0	57
0	31
1	11
0	26
0	1439
0	110
0	1435
0	1416
0	1427
0	477
0	1420
0	1440
0	1442
0	1426
0	1420
0	433
1	776
0	284
0	435
0	432
0	19
0	2241
0	10793
0	10701
74	10055
0	9652
1	7119
0	1755
0	1200
0	10383
0	10613
0	10332
0	9949
0	10391
0	10387
0	10391
1	10331
0	10332
0	10684
0	10066
0	10162
0	10220
0	8819
0	10684
0	10304
0	10391
0	9811
1	9668
0	10391
0	10372
0	10342
0	10336
0	10387
0	10
0	8
0	8
0	10
0	10
0	2
0	10
0	10
0	10
0	10
0	10
0	10
0	10
0	0
0	0
0	0
0	0
0	0
0	0
0	0
0	606
0	167
0	849
0	187
0	713
4	756
0	791
0	98
0	427
0	686
0	730
0	444
0	864
0	335
0	439
0	291
0	342
0	525
0	485
0	450
0	354
0	321
0	234
0	758
0	438
0	51
5	68
0	835
0	754
0	753
0	788
0	795
0	806
0	745
0	671
0	691
0	637
0	652
0	670
0	653
0	611
0	702
0	407
0	718
0	551
0	793
1	841
0	0
0	609
0	686
5	1061
0	1067
6	730
0	1084
0	1078
0	1058
2	1175
0	1058
0	1085
18	105
0	1026
0	589
3	1068
0	1029
0	929
97	22
0	1124
0	993
0	387
0	811
0	102
3	118
6	521
0	421
3	103
0	424
0	341
0	81
0	1025
0	868
0	968
0	832
0	711
0	778
0	778
0	778
0	773
0	756
0	756
0	772
0	767
0	773
0	756
0	771
0	753
0	761
0	778
0	431
0	606
0	599
0	336
0	68
0	46
0	47
0	581
0	579
0	477
2	423
0	163
0	5
4	9
1	165
0	732
281	730
0	54
0	630
0	5
0	201
0	199
0	70
6	20
0	0
0	0
0	0
0	20
0	183
0	241
0	189
0	227
0	233
0	225
0	159
0	185
0	199
0	159
0	199
0	187
0	197
0	199
0	191
0	159
0	206
0	159
0	237
0	209
0	159
0	210
0	170
0	159
0	159
0	187
0	159
0	159
0	200
0	209
0	141
0	224
0	184
0	190
0	186
0	169
0	209
0	183
0	192
0	163
0	163
0	159
0	159
0	159
0	159
0	159
0	198
0	159
0	187
0	159
0	160
0	187
0	159
0	159
0	197
0	160
0	159
0	159
0	159
0	147
0	159
0	159
0	159
0	198
0	156
0	161
0	187
0	188
0	163
0	187
0	159
0	157
0	159
0	199
0	199
0	200
0	197
0	229
0	223
0	159
0	226
0	160
0	200
0	187
0	157
0	159
0	228
0	157
0	160
0	159
0	187
0	223
0	159
0	159
0	159
0	209
0	187
0	160
0	187
0	159
0	210
0	160
0	187
0	191
0	159
0	228
0	163
0	161
0	187
0	204
0	159
0	230
0	159
0	187
0	159
0	159
0	200
0	159
0	192
0	187
0	159
0	199
0	159
0	199
0	157
0	158
0	199
0	192
0	52
0	60
0	60
0	60
0	52
0	59
0	58
0	61
0	45
0	17
1	61
0	61
0	17
0	17
0	59
2	71
2	8
4	2
0	7
0	73
0	62
0	71
0	69
1	59
0	70
4	73
0	17
0	55
0	35
0	22
0	23
0	10
0	10
0	9
0	6
0	6
0	5
0	5
0	71
0	71
0	73
0	71
0	71
0	68
0	68
0	71
0	71
0	71
0	71
0	34
0	71
0	71
0	71
0	29
0	71
0	71
0	71
0	71
0	67
0	67
0	71
0	68
0	71
0	68
0	64
0	73
0	67
1	54
0	72
0	68
0	72
0	71
0	67
0	197
0	192
0	185
0	9
0	16
0	182
0	185
0	189
0	186
0	142
0	150
0	147
0	143
0	145
0	171
0	145
0	119
0	110
0	164
0	145
0	141
0	100
0	2
0	2
0	5
0	53
0	3
0	0
0	40
0	6
0	53
0	46
0	53
0	52
0	53
0	51
0	53
0	53
0	51
2	60
0	462
1	139
0	59
0	31
0	448
0	24
0	24
0	25
0	23
0	26
0	7
0	7
0	9
0	12
0	47
0	14
0	23
0	11
0	12
0	4
0	25
0	1
0	1
1	26
0	16
0	16
0	25
0	13
0	965
0	957
0	959
4	155
0	91
0	43
0	32
0	951
0	946
0	129
0	121
0	116
0	999
0	179
0	127
0	127
0	958
0	956
0	949
0	949
0	954
0	129
0	122
0	122
0	128
1	54
0	11
0	11
0	3
0	1
0	1
0	7
0	7
0	8
0	0
0	1
0	1
0	143
1	45
0	43
12	57
0	31
0	152
0	1
0	5
0	8
0	39
0	42
0	43
0	38
2	46
0	42
0	41
2	461
0	1680
0	453
2	192
0	1613
0	1621
0	1183
0	1613
0	1500
0	1475
1	808
0	1230
0	1447
0	1235
0	1234
0	1435
0	1381
0	1001
0	1436
0	1539
0	1493
0	1167
0	1248
0	1429
0	1433
0	1487
0	991
0	1442
0	1234
0	1250
0	1324
1	1422
0	1497
0	452
0	491
0	499
0	499
0	226
0	92
0	286
2	27
0	37
0	8
0	12
0	6
0	39
0	9
0	363
0	316
0	312
0	160
0	19
0	166
0	17
0	160
0	133
0	136
0	6
0	2
0	6
0	6
0	140
0	0
0	0
0	8
0	9
0	6
0	138
0	140
0	29
0	15
0	3
0	82
0	148
0	41
0	68
1	29
0	58
0	55
0	34
1	7
0	148
0	148
0	121
0	148
0	148
0	148
0	148
0	148
0	132
0	148
0	148
0	148
0	140
0	148
0	148
0	148
0	148
0	148
0	148
0	148
0	148
0	148
0	121
0	132
0	118
0	112
0	106
0	112
1	9
0	90
0	52
0	80
0	7
0	54
0	39
3	39
0	31
0	30
50	94
1	6
0	6
3	3
0	8
0	98
0	109
0	117
0	120
0	120
0	117
0	111
0	92
0	99
0	112
0	104
0	101
0	106
0	110
0	111
0	108
0	106
0	117
0	109
0	111
0	108
0	111
0	106
0	104
0	113
0	107
0	1185
0	169
0	1174
0	1124
0	189
0	244
0	1123
0	1169
0	1173
0	219
0	1166
0	159
0	320
2	194
0	482
0	396
0	186
5	73
0	221
2	41
1	21
0	1179
0	1170
0	1163
0	1195
0	1166
0	1160
0	1165
0	1167
0	1156
0	1159
0	1150
0	1155
0	1117
0	1091
0	1160
0	1166
0	1148
0	1096
0	1127
0	1158
2	1153
0	1161
0	1141
1	1164
0	1157
0	1144
0	1153
0	1149
0	1164
0	1159
0	1148
0	1157
0	1138
0	1
0	0
0	1
0	0
0	1
0	0
0	1
0	1
0	0
0	0
0	0
0	0
0	0
0	0
0	0
0	447
0	419
0	296
2	273
0	274
0	412
0	364
0	264
0	235
0	234
0	0
0	0
0	0
0	0
0	0
0	0
0	0
0	0
0	0
0	0
0	0
0	0
0	3
0	335
0	332
0	186
0	198
0	333
0	333
0	188
0	197
0	215
0	204
0	5
3	62
0	190
0	4
4	2
0	9
0	6
0	244
0	218
0	214
0	214
0	204
0	212
0	216
0	210
0	214
0	219
0	204
0	199
0	333
0	337
0	217
0	206
0	209
0	199
0	206
0	199
0	237
0	211
0	218
0	217
0	208
0	213
0	209
0	217
0	213
0	197
0	207
0	202
0	197
0	197
0	488
0	496
0	164
0	41
0	488
0	490
0	500
0	461
0	453
0	510
0	498
0	439
0	463
0	17
0	30
0	86
0	18
0	16
0	4
0	36
0	0
0	35
0	35
0	30
0	22
0	22
0	14
0	0
0	496
0	496
0	462
0	504
0	487
0	492
0	474
0	488
0	492
0	480
0	492
0	0
0	0
0	0
0	0
0	0
0	0
0	0
0	0
0	0
1	404
0	121
0	18
0	343
1	384
0	206
0	387
3	206
1	272
0	242
0	278
0	308
0	291
0	307
0	307
10	408
0	398
0	398
2	411
0	402
0	408
1	408
0	405
0	388
0	390
0	393
0	282
0	371
0	413
0	379
0	398
0	368
0	397
0	418
0	384
2	395
0	408
0	410
0	33
0	398
0	409
0	350
0	269
0	397
0	49
0	16
0	45
0	391
0	407
0	346
1	387
0	308
0	166
0	161
0	162
0	161
0	162
0	154
0	157
0	165
0	162
1	152
0	160
0	150
0	0
0	0
0	0
0	0
0	0
0	0
0	0
0	0
0	0
0	0
0	0
0	0
0	0
0	0
0	0
0	0
0	258
0	404
0	404
12	16
1	19
0	69
5	152
0	24
0	25
0	4
0	386
0	391
0	402
0	392
0	386
0	387
0	401
0	402
0	385
0	266
0	401
0	396
0	388
0	396
0	236
0	404
0	74
0	699
0	230
0	78
0	635
0	88
0	60
0	21
0	695
0	693
0	111
0	695
0	695
0	690
0	695
0	621
0	693
0	698
0	695
0	694
0	695
0	695
0	639
0	695
0	687
0	694
0	694
0	698
0	695
0	621
1	651
0	697
0	695
0	695
0	2202
0	221
0	281
0	797
0	576
0	532
0	128
0	357
0	1957
0	2136
0	1895
0	1911
0	1634
0	2055
0	2164
0	1942
0	1963
0	1750
0	1957
0	1888
0	1732
0	1693
0	2126
0	1637
0	122
0	12
0	8
0	8
0	54
0	13
18	47
0	26
0	12
0	121
0	120
0	116
0	119
0	119
0	84
0	63
0	56
0	118
0	121
0	114
0	120
0	108
0	119
0	0
0	0
0	0
0	0
0	0
0	0
0	0
0	1179
0	1327
0	1327
0	1326
0	1083
0	800
0	968
0	960
0	690
0	142
0	146
0	173
0	100
0	30
1	53
0	45
0	70
1	25
0	45
0	170
0	110
0	56
0	28
0	990
0	987
0	984
0	986
0	988
0	910
0	1005
0	970
0	983
0	974
0	973
0	956
0	984
0	991
0	997
0	940
0	992
0	993
0	994
0	993
0	984
0	927
0	929
0	937
0	924
0	929
0	990
0	1002
0	995
0	783
0	791
0	933
0	861
0	924
0	939
0	942
0	982
0	918
0	989
0	986
0	869
0	851
0	923
0	990
0	926
0	992
0	985
0	926
0	840
0	985
0	931
0	992
0	984
0	919
0	986
0	852
0	988
0	993
0	919
0	980
0	976
0	854
0	841
0	977
0	985
0	978
0	786
0	946
0	846
0	979
0	983
0	849
0	841
0	922
0	976
0	856
0	856
0	969
0	974
0	907
0	916
0	891
0	915
0	926
0	981
0	955
0	918
0	924
0	908
0	841
0	926
0	980
0	977
0	916
0	910
0	850
0	973
0	919
0	897
0	964
0	854
0	920
0	911
0	911
0	871
0	841
0	808
0	804
0	926
0	890
0	964
0	955
0	944
0	895
2	984
0	1244
0	1307
0	1302
0	1245
0	1264
0	1195
0	1233
0	1245
0	1313
0	1307
0	1307
0	1314
0	1265
0	1165
0	1239
0	1313
0	1240
0	1194
0	1309
0	1165
0	1173
0	1311
0	1188
0	1261
0	1175
0	1303
0	1315
0	1303
0	1234
0	1252
0	1176
0	1167
0	1236
0	1117
0	1324
0	1316
0	930
0	981
0	787
0	982
0	834
0	921
0	848
0	830
0	973
0	777
0	889
0	906
0	1259
0	1308
0	1210
0	1277
0	913
0	917
0	955
0	738
0	900
0	860
0	977
0	986
0	834
0	968
0	984
0	927
0	905
0	876
0	891
0	889
0	920
0	894
0	819
0	905
0	745
0	762
0	825
0	911
0	879
0	954
0	952
0	897
0	953
0	876
0	776
0	939
0	949
0	875
0	898
0	948
0	76
0	61
0	61
0	125
0	45
0	10
145	46
35	2063
0	67
0	60
0	59
0	62
1	61
0	59
1	59
0	38
0	28
3	24
0	58
0	56
0	60
0	58
0	47
0	57
0	25
0	375
0	185
0	187
0	335
0	393
0	375
0	331
0	390
0	338
0	395
0	345
0	282
0	339
1	148
0	372
1	347
0	318
5	227
0	163
0	148
0	164
0	39
0	283
0	351
0	369
6	364
4	78
4	140
0	134
2	86
0	49
87	1154
1	26
0	26
0	101
4	214
10	140
6	86
11	118
3	283
0	276
0	123
9	138
0	117
0	53
0	82
0	1064
0	993
0	1058
0	987
0	1065
0	1030
0	978
0	1052
0	997
0	1059
0	1027
0	1041
0	852
0	896
0	773
0	1013
0	980
0	913
0	1097
0	952
0	746
0	808
0	757
0	152
0	719
0	41
0	41
0	53
222	627
0	41
0	220
0	241
0	246
0	91
0	102
0	7
0	96
0	96
0	91
0	15
0	15
0	0
0	0
0	17
0	85
0	95
0	95
0	95
0	96
0	94
0	93
0	94
0	96
0	94
0	463
2	365
0	389
1	350
0	55
0	328
0	60
0	392
0	380
0	369
0	389
0	373
0	388
0	73
0	5
0	44
0	24
0	76
0	62
0	60
0	11
0	12
54	117
0	9
0	9
0	10
0	2
0	7
0	9
0	7
0	6
0	5
0	11
0	10
0	11
0	11
0	11
0	11
0	10
0	9
0	9
0	5
0	19
0	10
0	11
0	10
0	8
0	11
0	11
0	11
0	8
0	10
0	11
0	11
0	11
0	11
0	11
0	22
0	11
0	1
0	11
0	14
37	46
0	13
0	11
0	21
0	9
0	12
0	11
0	11
2	648
0	93
6	88
0	341
0	110
0	600
1	614
0	558
0	569
0	558
0	563
0	544
0	527
0	518
0	190
0	27
0	13
0	498
0	553
0	544
0	544
0	544
0	544
0	544
0	544
0	544
0	551
0	418
0	551
0	542
0	544
0	544
0	434
0	554
0	551
0	542
0	544
0	350
0	420
0	542
0	546
0	557
0	516
0	553
0	542
0	506
0	537
0	553
0	543
0	538
0	561
0	554
0	538
0	572
0	548
0	555
0	560
0	549
0	504
0	510
0	553
0	543
0	551
0	544
0	546
0	556
0	543
0	537
0	543
1	2547
0	2532
0	2626
1	2546
0	2587
0	1125
0	1931
0	2034
0	2333
0	2549
0	2437
0	2525
0	2582
0	2507
0	2597
0	2452
1	2530
0	2404
0	2497
0	2510
0	2659
0	2412
1	485
0	1820
0	2465
0	2595
0	335
0	1550
0	395
0	27
1	142
0	678
0	343
0	396
0	100
1	19
0	130
0	2645
0	2611
0	2571
0	2581
0	2627
0	2155
0	2242
0	2566
0	2331
0	949
0	949
3	833
0	24
0	8
0	30
14	119
4	66
0	112
0	109
0	3
0	28
0	16
0	22
0	18
0	14
5	8
1	3
0	203
0	192
0	191
0	200
0	877
0	867
0	949
0	876
0	870
0	868
0	287
0	292
0	197
0	197
0	203
0	198
0	190
0	790
1	48
0	825
0	734
1	230
5	776
0	116
0	87
0	630
0	51
0	781
0	755
0	689
0	749
0	781
0	786
0	792
0	727
0	738
0	716
0	774
0	771
0	802
0	755
0	728
0	789
0	718
0	721
0	0
0	0
0	0
0	0
0	0
0	0
0	5
0	39
0	35
0	4
0	4
0	4
0	4
0	4
0	4
0	4
0	4
0	4
0	39
0	4
1	21
0	4
0	4
0	4
0	39
0	39
0	4
0	4
0	4
0	4
0	4
0	4
0	4
0	4
0	4
0	4
0	4
0	4
0	4
0	4
0	4
0	4
0	3
0	3
0	3
0	3
2	3
0	3
0	3
0	3
0	3
0	3
0	2
0	2
0	2
0	0
0	0
0	0
0	0
0	0
0	0
0	0
0	0
0	0
0	0
0	0
0	0
0	0
0	1
0	0
0	0
0	0
0	0
0	0
0	0
0	4
0	4
0	4
0	4
0	11
0	15
0	14
0	14
1	13
0	8
9	437
2	1
0	10
0	257
0	257
0	3
0	2
0	1
0	4
0	1
0	1
0	1
0	4
0	2
0	4
0	4
0	1
0	4
0	1
0	4
0	4
0	1
0	2
0	4
0	1
0	4
0	0
0	4
0	4
0	1
0	3
2	638
0	707
0	657
0	644
0	415
0	170
1	77
0	201
0	73
0	582
0	532
0	661
0	654
0	669
0	625
0	680
0	640
0	598
0	680
0	631
0	624
0	752
0	730
0	208
0	208
0	139
0	387
0	0
0	0
0	0
0	0
0	0
0	0
0	212
0	16
24	7
0	6
0	208
0	204
0	0
0	14
0	15
0	14
0	15
2	25
0	22
0	15
0	10
0	18
0	20
0	7
0	2
0	7
0	20
0	13
0	6
2	3
0	3
0	4
0	0
0	0
0	0
9	1
0	3
0	2
0	2
0	3
0	0
0	12
0	15
0	14
0	9
0	4
0	12
0	14
15	60
0	114
0	102
4	13
4	34
0	28
0	17
0	11
0	19
0	12
0	10
0	14
0	6
0	11
0	112
0	108
0	110
0	227
0	116
0	272
2	109
0	269
0	271
0	263
0	209
0	163
0	258
0	132
0	258
0	255
0	258
0	218
0	264
0	269
0	269
0	264
0	258
0	176
0	29
0	5
0	8
0	6
0	174
0	130
0	135
0	139
0	136
0	130
0	131
3	130
0	132
0	127
0	131
0	92
0	483
0	41
0	48
0	481
0	472
0	481
0	478
0	0
0	0
0	0
0	0
0	0
0	0
0	0
0	0
0	0
0	0
0	0
0	0
0	0
0	2
0	0
0	0
0	0
0	2
0	0
0	0
2	1
0	2
0	0
0	0
0	2
0	6
0	6
0	0
0	0
0	2
0	0
0	0
0	0
0	0
0	6
0	0
0	2
0	0
0	0
0	0
0	2
0	0
0	0
0	0
0	0
0	0
0	0
0	0
0	2
0	2
0	0
0	0
0	5
0	0
4	1031
0	244
0	814
0	121
0	96
0	141
0	372
0	3747
0	3524
0	950
0	1090
0	1091
1	3476
0	2958
0	3297
0	2804
0	3589
0	3180
0	2838
0	0
0	0
0	0
0	0
0	0
0	0
0	0
0	0
0	0
0	0
0	0
0	0
0	0
0	0
0	0
0	0
0	0
0	0
0	0
0	0
0	0
0	0
0	0
0	0
0	0
0	0
0	0
0	0
0	0
0	0
0	0
0	0
0	0
0	0
0	0
0	0
0	0
0	0
0	0
0	0
0	0
0	601
0	1322
0	1311
0	1191
2	128
15	28
0	142
0	66
4	230
0	120
0	158
1	61
0	1228
1	1792
0	1268
0	1310
0	1262
0	1210
0	1297
0	1300
0	1243
0	1244
0	1251
0	1294
0	1263
1	1282
0	1275
0	1295
0	1107
0	1311
0	1260
0	248
0	1291
0	1304
0	1307
0	1181
0	1248
0	1157
0	1189
0	1296
0	1213
0	1262
0	1274
0	1230
0	1207
0	1253
0	1194
0	1257
2	1229
0	129
0	9
0	12
0	9
0	0
0	0
0	0
0	123
0	123
0	124
0	44
0	123
0	79
0	120
0	123
0	129
0	127
0	400
0	203
0	101
0	369
0	385
0	358
0	800
2	357
0	74
0	704
0	2158
0	218
0	237
0	1514
0	132
2	220
0	855
0	2098
0	2113
0	1961
0	1804
0	1895
0	1380
0	1319
0	1731
0	2076
0	2005
0	2046
0	222
0	219
0	223
0	219
0	43
0	17
0	218
0	220
0	220
0	216
0	212
0	211
0	212
0	211
0	217
0	215
0	210
0	215
0	219
0	217
0	214
0	213
0	221
0	214
0	220
0	219
0	217
0	210
0	216
0	222
0	215
0	211
0	196
0	210
0	218
0	181
0	67
0	52
3	59
0	8
19	31
0	16
0	22
0	25
0	21
0	6
0	8
0	56
3	65
0	56
0	67
0	56
0	62
0	29
0	60
1	6
0	6
0	6
0	1334
0	1335
0	1392
0	1640
0	955
0	2429
1	2330
0	2408
0	2347
0	1387
0	2340
0	2329
0	2359
0	2290
0	2352
1	1196
0	2332
0	883
0	539
0	254
0	159
0	805
0	197
0	336
0	222
12	211
0	2293
0	1308
0	2110
0	2178
1	2367
0	2331
0	2281
0	2273
0	2046
0	2409
0	2204
0	1070
0	1032
0	1034
0	754
4	1030
0	1036
0	875
0	939
0	1010
0	1022
0	686
0	676
1	206
0	15
0	617
1	28
0	13
5	122
0	150
0	120
117	449
6	180
0	76
0	78
0	26
0	678
0	665
0	662
0	653
0	541
0	572
0	546
0	642
0	656
0	564
0	588
0	654
0	682
0	651
0	536
0	549
0	499
0	637
0	631
2	7589
0	6966
0	7639
0	3256
0	1073
15	457
1	768
1	534
0	6762
0	4462
0	2903
0	2550
0	2606
0	2389
0	6554
1	2823
0	6842
0	207
0	207
0	67
0	18
0	53
11	133
0	36
0	59
0	48
0	19
0	198
0	181
0	192
0	148
0	199
0	6384
0	6487
0	3196
0	6469
0	1043
0	6368
0	3166
0	763
0	968
5	7502
0	620
0	474
0	1025
0	6467
0	6465
0	6353
0	6515
7	6469
0	6489
0	6419
1	6467
0	859
0	6012
0	655
0	6478
0	6404
0	6462
0	1246
0	1235
0	6477
0	4019
0	2361
0	1239
0	6407
0	3892
0	1128
0	1114
0	0
0	0
0	0
1	142
0	0
0	0
0	0
0	0
0	0
0	77
0	78
0	78
1	0
0	29
0	77
0	78
0	77
0	77
0	77
0	77
0	77
0	77
0	77
0	77
0	77
0	77
0	77
0	77
0	77
0	77
0	77
0	77
0	77
0	77
0	77
0	77
0	77
0	77
0	77
0	77
0	77
0	77
0	77
0	77
0	77
0	77
0	77
0	77
0	77
0	77
0	77
0	77
0	77
0	77
0	77
0	30
0	77
0	77
0	77
0	29
0	45
0	799
0	791
0	789
0	190
0	668
5	8
0	19
0	601
0	607
2	603
0	218
0	111
1	25
0	46
0	6
1	23
16	68
7	201
0	798
0	790
0	790
0	598
0	51
0	1828
3	348
1	237
2	134
0	1817
0	1820
0	1821
0	1736
0	1819
0	1680
0	1798
0	538
1	1807
38	1806
0	1813
0	1806
0	44
0	44
0	1
0	5
0	41
0	41
0	44
0	41
0	41
0	41
0	41
0	41
0	41
0	37
0	41
0	27
0	41
0	41
0	40
0	40
0	36
0	36
0	41
0	40
0	38
0	37
0	41
0	41
0	36
0	41
0	41
0	37
0	44
0	41
0	41
64	466
0	63
1	404
1	191
1	431
0	381
5	454
0	456
0	456
0	410
0	462
0	370
179	2198
8	704
0	583
0	565
0	458
0	1855
0	440
1	849
71	1744
2	865
0	971
0	471
4	128
17	756
0	1692
0	1333
0	1801
0	1800
0	1647
0	1292
0	1371
1	1531
0	1276
0	845
1	546
0	1143
0	1424
0	1658
0	1483
0	858
0	1418
0	710
0	469
3	711
0	453
0	257
11	35
0	163
3	187
0	128
3	163
39	239
0	347
0	668
0	693
0	491
0	568
0	324
0	657
0	655
0	690
0	324
0	1
0	0
0	0
0	0
0	0
0	8
0	1
0	1
0	0
0	9
0	0
0	1
0	728
0	35
9	94
0	332
0	352
12	27
0	705
0	703
0	713
0	693
0	475
0	347
0	350
0	456
0	337
0	0
0	0
0	0
0	0
0	0
1	89
0	0
0	0
0	0
0	0
0	50
0	51
0	12
0	12
0	9
0	7
0	41
0	50
0	47
0	48
0	51
0	51
0	51
0	51
0	51
0	48
0	47
0	39
0	38
0	17
0	19
0	19
0	19
0	17
0	17
0	16
0	10
0	1
0	0
0	0
0	17
0	17
0	17
0	17
0	19
0	17
0	17
0	19
0	19
0	19
0	19
0	19
0	19
0	19
0	17
0	17
0	19
0	19
0	19
0	19
0	19
0	19
0	19
0	19
0	19
0	19
0	19
0	19
0	19
0	19
0	19
0	19
0	19
0	18
0	17
0	17
0	0
0	0
0	0
0	0
0	0
0	0
0	0
0	0
0	507
0	22
0	43
0	352
0	49
0	500
0	507
0	497
0	481
0	484
0	497
0	490
2	486
0	488
0	374
0	507
0	507
0	497
0	458
0	400
0	64
0	10
0	64
0	53
2	53
0	53
0	64
0	53
0	53
0	53
0	53
0	53
0	53
0	53
0	53
0	54
0	54
0	53
0	53
2	159
0	13
0	32
1	188
0	168
0	127
0	164
0	186
0	133
0	415
2	321
0	102
0	23
0	79
0	62
0	21
0	358
0	392
0	393
0	390
0	378
0	367
0	325
0	405
0	378
0	383
0	71
0	74
0	5
0	4
0	5
0	73
0	5
0	69
0	3
0	66
0	1
0	73
0	73
0	71
0	73
0	71
0	71
0	753
18	241
0	572
0	43
0	742
0	740
0	76
0	52
0	57
0	678
0	668
0	733
0	734
0	720
0	674
0	691
0	605
0	379
0	0
0	0
0	0
0	0
0	0
0	0
0	0
0	14
0	13
0	13
0	10
0	2
0	1
0	0
0	0
0	0
0	0
0	14
0	14
0	14
0	0
0	0
0	0
0	0
0	0
0	0
0	0
0	2
0	0
0	0
0	0
0	0
0	0
0	0
0	0
0	0
0	0
0	0
0	0
0	0
0	0
0	0
0	0
0	0
0	0
0	0
0	0
0	0
0	0
0	0
0	2
0	0
0	2
29	721
0	103
0	333
0	14
0	333
0	228
0	29
0	324
0	334
1	21
0	34
0	338
0	326
0	321
0	317
0	335
0	334
0	341
0	342
0	339
0	311
0	334
0	334
0	295
0	331
0	328
0	323
1	284
0	0
0	0
0	0
0	0
0	0
0	0
0	0
0	0
1	71
0	0
0	0
0	0
0	0
0	76
0	72
0	65
0	67
0	45
0	56
0	24
0	58
0	69
0	48
0	14
0	36
0	35
0	23
0	29
0	19
0	15
0	9
1	7
0	8
0	7
0	10
0	7
0	5
0	6
0	7
0	5
0	8
0	7
0	5
0	66
0	71
0	70
0	64
0	69
0	74
0	63
0	65
0	59
0	71
0	70
0	71
0	70
0	68
0	67
0	206
0	207
0	210
0	204
0	198
0	37
0	24
0	47
0	1
2	27
1	27
2	58
0	29
3	117
0	205
0	206
0	200
0	193
0	191
0	204
0	205
0	187
0	205
0	201
0	381
0	369
0	387
0	389
0	44
2	39
0	23
0	32
0	386
0	373
0	376
0	383
0	370
0	375
0	377
0	374
0	342
0	1130
0	527
4	471
0	524
0	142
5	96
7	50
0	874
0	1064
0	80
0	9
0	0
0	0
0	0
0	2
0	79
0	5
0	72
0	13
0	17
0	14
0	17
0	16
0	22
0	17
0	16
0	10
0	7
0	14
0	7
0	73
0	16
0	54
0	55
0	8
0	72
0	79
0	77
0	67
0	78
0	943
0	231
0	251
9	68
9	92
0	934
0	877
0	883
0	885
0	827
0	805
0	729
0	765
0	603
0	686
0	669
0	767
0	759
0	916
0	777
1	724
8	93
0	1101
2	399
0	138
6	189
0	89
0	63
0	114
0	44
0	1073
0	948
0	1058
0	989
0	1015
0	986
20	19
2	2
0	0
0	12
0	12
0	1440
0	62
2	1407
0	1411
2	1387
0	1386
0	1409
0	1488
0	1360
0	1185
0	1258
0	1314
0	1412
0	1317
0	1307
0	1354
0	106
0	99
0	10
0	7
0	30
0	114
0	108
0	71
1	2
0	96
0	101
0	74
0	62
0	90
0	72
0	86
0	90
0	90
1	100
0	89
0	89
0	60
0	0
0	0
0	0
0	0
0	0
0	0
0	0
0	0
0	0
0	0
0	0
0	0
0	0
0	0
0	0
0	0
0	0
0	0
0	0
0	0
0	764
0	760
0	763
0	765
3	748
0	744
0	25
0	744
0	762
0	464
0	319
0	404
0	313
0	374
0	762
0	700
0	758
0	771
1	764
0	763
0	409
0	390
0	422
0	370
0	412
0	0
0	0
0	0
0	20
0	0
0	0
0	0
0	0
2	365
0	318
1	338
0	232
0	57
0	261
0	259
0	76
0	24
0	240
0	238
0	239
0	253
0	253
1	325
0	256
0	254
0	257
0	232
0	253
0	254
0	220
0	243
0	241
0	33
0	9
0	23
0	29
0	17
0	17
0	33
0	27
0	30
0	23
0	4
0	7
0	38
0	27
0	29
0	29
0	27
0	26
0	27
0	26
0	26
0	26
0	56
0	40
0	8
0	7
0	1
0	56
0	49
0	57
0	53
0	55
0	56
0	49
0	54
0	49
0	42
0	49
0	38
0	55
0	44
0	55
0	55
0	55
0	47
0	45
0	50
4	1344
0	636
0	1063
0	1064
0	1064
0	1060
1	1314
0	1064
0	1302
0	1302
0	1041
0	1041
0	858
0	0
0	0
0	0
0	1
0	0
0	0
0	0
0	0
0	0
0	0
0	0
0	0
0	0
0	0
0	14
0	14
0	0
0	0
0	0
0	0
0	0
0	13
0	18
0	16
12	1
0	18
0	18
0	16
0	18
0	18
0	18
0	18
0	18
0	18
0	18
0	18
0	6
0	0
0	0
0	0
0	0
0	0
0	0
0	0
0	0
0	0
3	288
0	291
0	284
0	279
0	243
0	261
0	191
0	153
0	283
0	0
0	0
0	0
0	0
0	0
0	0
0	0
51	181
0	94
0	44
0	38
0	96
10	55
0	118
0	89
0	90
0	90
0	90
0	90
0	118
0	0
0	0
0	0
0	0
0	0
0	0
0	285
0	328
6	285
0	320
0	360
0	386
0	256
0	361
0	352
13	54
2	215
2	181
0	112
0	376
0	327
0	366
0	332
0	321
0	356
0	294
0	365
0	328
0	250
0	355
0	337
0	336
0	314
0	233
0	309
0	162
0	0
0	0
0	0
0	0
0	0
0	0
0	0
0	15
0	0
0	0
0	0
0	0
0	0
0	0
0	0
0	0
0	0
0	0
0	0
1	48
1	0
0	51
3	975
0	446
1	827
0	155
0	142
0	225
2	278
0	262
0	143
0	962
0	894
1	962
0	962
0	192
0	174
0	174
0	130
0	56
0	76
0	50
0	14
26	69
0	212
0	191
0	146
0	192
0	119
0	184
0	119
0	192
0	165
0	176
0	106
8	82
0	76
6	117
223	435
0	111
0	44
0	4
0	141
0	136
0	129
0	117
0	149
0	0
0	0
0	0
0	0
0	0
0	0
0	273
0	367
0	363
0	188
1	70
0	50
0	366
0	360
0	362
0	360
0	362
0	362
0	354
0	318
0	356
0	318
0	400
0	361
0	322
0	350
0	360
0	361
0	360
0	362
0	312
0	318
0	337
0	360
0	361
0	306
0	315
0	328
0	360
0	362
0	332
0	4
0	4
0	4
0	4
0	4
0	4
0	4
0	4
0	4
0	4
0	2
0	0
0	0
0	0
0	0
0	0
0	0
0	0
0	0
0	4
0	4
0	4
0	4
0	4
0	4
0	4
0	4
0	4
0	4
0	4
0	4
0	4
0	2
0	4
0	4
0	4
0	4
0	4
0	0
0	0
0	0
0	0
0	0
0	0
0	0
0	0
0	0
0	0
0	0
0	904
1	396
2	423
0	338
1	207
0	137
0	130
4	94
0	761
0	761
0	647
0	765
0	664
0	13
0	11
0	114
0	114
0	113
0	113
0	68
0	39
0	112
0	114
0	114
0	51
0	66
0	111
1	583
0	875
0	563
1	474
2	566
0	581
0	3
26	127
0	53
0	585
0	603
0	552
0	188
0	585
2	807
0	544
0	5
0	0
0	0
0	5
0	0
0	41
0	41
0	3
0	2
0	41
0	38
0	5
0	5
0	10
0	5
0	19
0	5
0	5
0	5
0	5
0	5
0	5
0	22
0	5
0	10
0	5
0	5
0	435
5	88
0	330
0	97
0	365
0	437
0	417
0	377
0	378
0	46
0	381
0	375
0	377
0	378
0	151
0	159
0	174
0	146
0	112
0	100
0	103
0	379
0	375
0	359
0	375
0	141
0	152
0	142
0	95
0	91
0	84
0	101
0	85
0	155
0	705
0	479
0	514
0	213
0	327
0	310
0	278
0	380
0	398
0	373
0	725
0	753
0	752
0	807
0	725
0	744
0	478
0	669
0	740
0	754
0	669
0	678
0	634
0	678
0	506
0	496
0	74
0	480
0	51
0	87
0	37
0	4
0	54
3	135
0	126
0	161
0	111
0	114
0	27
0	56
0	101
0	45
0	800
0	762
0	780
0	693
0	780
0	786
0	689
0	236
2	107
0	234
0	233
9	150
1	145
0	152
0	68
0	76
0	55
0	28
0	90
0	85
0	147
0	93
0	90
0	147
0	152
0	124
0	18
0	0
0	0
0	0
0	0
0	5
0	289
0	304
2	287
0	0
0	281
0	27
0	297
0	297
0	297
0	298
0	291
0	264
0	1047
0	286
0	808
8	522
0	440
3	354
0	316
11	76
8	214
0	203
0	1009
0	686
0	746
0	294
0	984
1	903
0	818
0	519
0	873
0	981
1	592
0	787
2	526
0	796
0	15
0	16
0	4
0	10
0	5
0	1
0	16
0	16
0	2254
0	2136
73	438
0	293
0	106
5	1724
12	1361
0	2241
0	2124
0	2094
0	2006
2	2213
0	2188
0	1578
0	2026
0	2204
0	1583
0	1403
0	1660
0	2080
0	2131
0	2108
0	2230
0	2039
2	1961
0	2152
0	2135
0	1453
0	28
0	7
0	2
0	6
0	22
0	20
0	26
0	25
0	19
0	20
0	23
0	22
0	11
0	13
0	13
0	7
0	0
0	12
0	3
0	2
0	0
0	0
0	13
0	13
0	0
0	13
0	0
0	0
0	13
0	4
0	274
0	298
0	248
1	280
0	299
0	302
0	32
0	12
0	26
0	65
0	26
0	25
0	74
0	14
0	52
0	30
0	28
0	29
0	28
91	254
0	26
0	0
1	248
0	123
0	87
0	120
0	126
0	92
0	1
0	19
0	0
0	0
0	0
0	0
0	0
0	0
0	0
0	5
0	16
0	16
0	0
0	0
0	16
0	0
15	18
0	0
0	0
0	0
0	0
0	0
0	0
37	182
0	0
0	4
0	16
0	0
0	16
0	18
0	0
0	5
0	5
0	5
0	5
0	0
0	0
0	18
0	0
0	245
0	229
0	245
0	238
0	245
0	192
0	242
0	38
0	101
0	99
0	27
0	9
0	81
0	12
0	9
0	6
0	48
0	81
0	37
3	65
2	67
0	63
0	22
0	54
0	54
0	55
0	41
0	40
0	8
0	33
3	44
0	243
0	234
0	243
0	235
0	208
0	237
0	237
0	242
0	233
0	243
0	232
0	235
0	227
0	234
0	231
1	244
0	232
0	275
0	277
0	210
0	209
0	209
0	232
0	233
0	243
0	240
0	236
0	234
0	234
0	228
0	233
0	242
0	240
0	228
0	237
0	209
0	233
0	225
0	243
0	218
0	218
0	205
0	253
0	245
0	0
0	0
0	0
0	0
0	25
0	214
0	6
0	85
5	114
0	19
0	263
0	32
0	1
0	30
0	1
0	5
0	2
0	2
0	9
0	9
0	261
0	263
0	262
0	262
0	130
0	112
0	98
0	94
0	253
0	258
0	262
0	264
0	259
0	262
0	210
1	139
0	98
0	98
0	101
0	98
0	102
0	98
0	94
0	94
0	94
0	5488
0	5404
0	5398
0	5306
0	5299
0	5431
0	5066
0	5309
0	5460
0	5351
0	5355
0	5454
0	5465
0	5363
0	5169
0	4978
4	5429
0	3460
0	5042
0	4631
1	4310
0	5330
0	5276
0	5343
0	5286
0	5220
0	5399
0	4982
0	4925
0	5415
0	5112
0	5148
0	5408
0	5395
0	5172
0	4938
0	5379
0	5121
0	5322
0	5204
0	3275
0	4823
0	4917
0	5230
0	801
0	3503
2	242
13	1828
0	411
0	337
0	621
0	418
0	411
0	5408
0	5095
0	5362
0	4971
0	4793
0	5335
0	4824
0	5235
0	4730
0	5073
0	5058
0	4314
0	5019
0	4780
0	5278
0	5017
0	5207
0	5263
0	4703
0	4722
0	5327
0	4951
0	5110
0	5166
0	5040
0	4197
0	4367
0	4584
0	4538
0	4719
0	4520
0	5017
0	5325
0	4043
0	4007
0	3362
0	3292
0	3477
0	3634
0	3564
0	3830
0	3888
0	3610
0	3855
0	3882
0	3420
0	5202
0	5180
0	4866
0	3519
0	5404
0	5358
0	5052
0	5269
0	5340
0	4356
0	3388
0	5460
0	5153
0	4966
0	5324
0	4742
0	5321
0	4759
0	5280
0	5275
0	5334
0	4929
0	5284
0	5323
0	5330
0	5226
0	4390
0	5330
0	4984
0	5335
0	5341
0	5363
0	5349
0	4487
0	4964
0	5323
0	4979
0	4640
0	5211
0	5320
0	5135
0	5207
0	3852
0	5195
0	5134
0	5142
0	5093
0	4959
0	4896
0	5142
0	5186
0	4301
0	5176
0	4589
0	5049
0	4936
0	4787
0	5341
0	3909
0	3380
0	3907
0	3217
0	3788
0	3844
0	3857
0	3475
0	3500
0	2116
0	3795
0	3852
0	3846
0	5193
0	5193
0	5012
0	3845
0	3624
0	709
0	709
0	626
0	660
0	681
0	146
0	422
0	121
0	224
0	112
0	51
0	109
0	125
0	113
0	113
0	101
0	65
0	71
0	14
0	699
0	690
0	710
0	698
0	710
0	659
0	697
0	598
0	697
0	698
0	699
0	687
2	70
0	1
0	6
0	6
0	70
0	1341
1	1307
0	380
36	509
0	1124
0	680
0	702
1	1320
0	1167
0	1179
0	1314
0	1227
0	10
0	10
0	10
0	10
0	2
0	0
0	0
0	0
0	10
0	10
0	2
0	10
0	8
0	8
0	2
0	10
0	10
0	10
0	2
0	10
0	2
0	2
0	2
0	2
0	2
0	2
0	2
0	8
0	10
0	10
0	8
0	2
0	2
0	2
0	10
0	2
0	0
0	0
0	0
0	0
0	0
0	0
0	0
0	0
0	0
0	0
0	0
0	0
0	0
0	0
0	24
0	134
0	127
0	12
0	16
0	120
0	39
0	42
0	5
0	37
0	7
0	17
0	23
0	22
0	132
0	133
0	109
0	120
0	140
0	122
0	126
0	130
0	99
0	131
0	280
0	35
0	1
2	9
0	280
0	265
0	265
0	271
0	261
0	119
2	269
0	80
0	115
0	9
0	0
0	2
0	9
0	9
0	9
0	0
0	6
0	6
0	6
0	6
0	6
0	6
0	6
0	6
0	6
0	28
0	6
0	6
0	6
0	3
0	3
0	0
0	7
0	0
0	0
0	0
0	0
0	0
0	0
0	0
0	6
0	6
0	3
0	6
0	6
0	6
0	6
0	6
0	6
0	6
0	3
0	6
0	6
0	6
0	6
0	6
0	6
0	6
0	6
0	6
0	6
0	6
0	6
0	6
0	3
0	6
0	6
0	6
0	6
0	6
0	6
0	691
0	691
0	698
0	128
0	700
0	288
0	44
0	40
0	47
0	691
0	712
0	690
3	95
0	676
0	670
0	693
0	19
0	708
0	14
0	38
0	702
0	705
0	713
0	707
0	705
0	706
0	44
0	670
0	26
0	640
7	682
0	448
0	419
0	711
0	706
0	700
0	709
0	707
0	705
0	691
0	705
0	694
0	697
0	701
0	702
0	694
0	702
0	691
0	691
0	691
0	691
0	708
0	707
0	701
0	701
0	703
0	702
0	709
0	706
0	709
0	701
0	705
0	701
0	679
0	704
0	692
0	703
0	702
0	696
0	701
0	707
0	703
0	566
0	731
0	709
0	691
0	292
0	675
0	691
0	1044
0	1067
0	969
0	966
0	901
1	141
0	269
2	242
5	126
0	64
0	51
1	1045
0	834
0	886
2	1005
0	1046
0	994
0	941
0	906
0	702
1	969
0	142
2	12
0	900
0	33
5	864
0	163
0	823
0	854
26	90
0	1190
0	649
0	5731
0	593
4	100
5	5668
0	5457
0	5348
0	3338
0	5377
0	5486
0	5155
0	5572
0	5086
0	0
0	0
0	0
0	0
0	0
0	0
0	0
0	0
0	0
0	0
0	0
6	0
0	0
0	0
0	0
0	0
0	0
0	0
3	99
0	224
0	23
0	227
0	223
2	225
0	224
0	223
0	223
0	220
0	214
0	213
0	210
0	223
2	229
0	222
0	215
0	215
0	1
0	1
0	1
0	1
0	1
0	38
0	38
0	41
0	1
0	1
0	1
0	34
0	31
0	30
0	29
0	34
0	32
0	0
0	96
0	96
0	4
0	96
0	93
0	0
0	0
0	0
0	0
0	90
0	1
0	12
0	96
0	96
0	96
0	96
0	91
0	91
0	91
0	95
0	96
0	96
0	93
0	93
0	96
0	96
0	93
0	96
0	92
0	424
0	36
0	0
0	1
0	425
0	328
0	322
0	328
0	87
0	180
0	145
0	124
0	31
0	33
0	37
0	36
0	33
0	328
0	321
0	133
0	146
0	37
0	375
0	319
0	371
0	245
1	83
0	61
3	129
0	40
0	18
0	375
1	344
0	368
0	368
0	336
0	352
0	284
0	369
0	310
0	348
0	331
0	264
0	351
0	366
0	295
0	276
0	376
0	365
0	260
0	301
0	318
0	325
0	340
0	321
0	308
0	288
0	295
1	22
0	22
0	22
0	22
0	22
0	22
0	61
0	101
0	268
0	54
0	271
0	121
0	1063
0	37
0	592
0	1008
0	1063
0	84
1	21
0	1061
1	64
0	60
0	116
0	47
0	70
0	492
0	459
0	159
1	197
7	4
3	4
0	34
0	160
0	59
0	1057
0	976
0	965
0	976
0	910
0	914
0	585
0	585
0	585
0	580
0	584
0	366
0	273
0	272
0	495
0	236
0	584
2	584
0	584
0	271
0	239
0	274
0	0
0	0
0	0
0	0
0	0
0	0
0	0
0	62
0	1
0	59
0	61
0	58
0	60
0	0
0	0
0	0
0	0
0	0
0	0
0	0
0	0
0	0
0	0
0	0
0	0
0	0
0	0
0	5
0	0
0	5
0	0
0	0
0	0
0	5
0	0
0	0
0	0
0	0
0	0
0	0
0	0
0	0
0	0
0	0
0	0
0	0
0	5
0	0
0	0
0	25
0	0
1	131
0	366
0	356
0	345
0	353
0	351
0	1496
0	843
2	1277
2	1166
0	1356
0	1253
1	1178
5	5
0	5
0	5
0	2
0	3
0	2
0	1
0	1
0	0
0	0
0	0
0	0
0	0
0	0
0	0
0	0
0	2
0	0
0	0
0	2
0	16
0	0
0	0
0	0
0	3
0	5
0	29
0	11
0	75
0	75
0	13
0	12
0	29
0	48
0	8
0	30
0	30
0	30
0	30
0	30
0	30
0	30
0	30
0	75
0	30
0	30
0	30
0	30
0	30
0	0
0	22
0	3
0	0
0	0
0	22
0	22
0	22
0	22
0	3
0	3
0	3
0	3
0	3
0	3
0	22
0	3
0	228
0	206
1	223
0	223
0	17
0	216
0	226
0	188
0	190
0	217
0	306
0	805
23	831
48	208
5	810
0	810
0	797
2	102
0	805
0	808
0	289
0	815
1	275
0	309
0	313
0	692
0	85
0	93
0	96
0	112
0	608
1	95
0	48
1	84
1	795
0	765
0	783
0	752
0	785
0	785
0	776
0	780
0	91
0	0
0	1
0	0
0	42
0	0
0	42
0	42
0	0
0	42
0	0
0	42
0	1
0	42
0	42
0	42
0	42
0	42
0	42
0	42
0	42
0	7
0	42
0	42
0	42
2	207
0	110
0	110
0	0
0	110
0	0
0	0
0	0
0	0
0	0
0	110
0	0
0	0
0	0
0	0
0	0
0	110
0	110
0	110
0	0
0	0
0	0
0	0
0	0
0	0
0	0
0	0
0	0
0	0
0	0
0	202
0	21
0	192
0	196
0	197
0	17
0	51
0	53
0	54
1	18
0	6
0	52
0	512
0	53
0	511
0	511
0	511
0	411
0	51
1	60
0	49
0	6
3	39
0	51
0	21
0	24
0	10
0	22
2	24
1	9
0	48
0	48
0	48
0	46
0	48
0	49
0	46
0	48
0	49
0	49
0	47
0	46
0	49
0	48
0	48
0	50
0	50
0	48
0	49
0	44
0	49
0	50
0	48
0	48
0	48
0	49
0	49
0	49
0	42
0	45
0	46
0	45
0	174
0	168
0	148
0	167
0	169
0	174
0	154
0	169
0	180
0	147
0	108
0	161
0	115
3	108
0	170
0	86
0	97
0	168
0	177
0	146
0	47
0	136
0	172
0	140
0	147
0	172
0	10
0	163
0	41
0	169
0	159
0	142
0	75
0	90
0	2
1	68
39	548
0	181
0	171
0	176
0	179
0	169
0	159
0	169
0	171
0	169
0	170
0	165
0	167
0	170
0	159
0	169
0	169
0	175
0	174
0	168
0	174
0	146
0	172
0	130
0	131
0	174
0	151
0	169
0	173
0	170
0	174
0	154
0	168
0	166
0	169
0	154
0	169
0	168
0	174
0	174
0	125
0	131
0	173
0	159
0	3
0	132
0	1543
0	12
0	3
1	13
0	3
0	1392
0	1646
0	12
0	1500
0	1477
2	1471
0	1545
2	1584
0	1559
0	1568
0	1585
0	1472
2	1553
0	1585
0	1600
0	1479
0	1645
0	45
0	211
0	1540
0	1533
0	1797
0	1748
0	318
0	1584
0	157
0	1244
0	374
0	1229
0	1229
0	1486
0	1339
0	208
0	479
0	719
0	214
0	129
0	47
0	1650
0	1057
0	1433
0	1530
0	947
0	1437
1	1654
0	1645
0	1498
0	1645
0	1578
0	741
0	364
4	710
0	0
0	143
0	39
0	742
0	730
0	723
0	726
0	730
0	723
0	723
0	686
0	711
0	713
0	713
0	682
0	619
0	720
0	706
0	703
0	719
0	719
0	716
0	652
0	723
0	695
0	717
0	718
0	730
0	688
0	611
0	640
0	723
0	679
0	694
0	683
0	721
0	707
0	666
0	599
0	695
0	717
0	720
0	659
0	702
0	724
0	710
0	685
0	727
0	734
0	696
0	724
0	708
0	647
0	702
0	694
0	694
0	683
0	729
0	600
0	664
0	739
0	694
0	720
0	720
0	469
0	692
0	1015
0	941
0	1043
4	644
3	745
0	516
3	681
0	736
0	615
0	595
0	551
0	257
0	223
1	254
1	149
0	165
0	1029
0	1020
0	1020
1	725
0	1017
0	1020
0	1017
0	1014
0	1014
0	1013
0	883
0	963
0	1012
0	1007
0	1008
0	1005
0	1005
0	1005
0	734
0	921
0	690
0	604
0	1014
0	1012
0	670
0	704
0	977
0	1017
0	1006
0	928
0	1008
0	1009
0	0
0	0
0	0
0	0
0	0
0	0
0	0
0	0
0	1
0	0
0	0
0	8
0	5
0	158
0	13
0	148
1	32
0	2
0	156
0	154
0	162
0	157
0	148
0	158
0	147
0	157
0	157
4	154
0	156
0	156
0	157
0	149
0	156
0	0
0	0
0	0
0	0
0	0
0	0
1	40
0	0
0	0
0	1
0	0
0	1
0	1
0	104
0	113
0	118
0	125
10	25
0	69
3	27
0	11
0	5
0	8
0	6
0	120
13	183
0	116
0	120
0	116
0	117
0	116
0	526
0	120
0	1008
3	0
0	956
0	960
0	957
0	261
0	960
0	975
2	22
5	134
0	347
0	482
2	972
0	960
0	958
0	957
0	597
0	957
0	957
0	953
0	957
0	957
0	953
0	956
0	967
0	584
0	854
0	958
0	729
0	960
0	960
0	957
0	812
0	952
0	957
0	956
0	955
0	916
0	953
0	951
0	957
0	11
0	11
0	7
0	3
0	0
0	1
0	1
0	0
0	7
0	2
0	0
0	0
0	0
0	11
0	11
0	11
0	11
0	11
0	11
0	11
0	11
0	9
0	9
0	9
0	9
0	9
0	9
0	3
0	208
0	50
0	210
1	187
0	78
0	205
0	54
0	202
1	89
0	199
0	206
0	158
0	208
0	206
0	187
0	296
0	296
0	68
0	303
0	310
0	296
0	292
0	285
0	293
0	293
0	287
0	272
0	275
0	176
0	289
0	282
0	254
0	256
0	252
0	262
0	36
0	32
0	28
0	55
0	13
0	10
0	2
3	10
0	7
0	10
0	10
0	0
0	0
0	0
0	3
0	3
0	0
0	262
0	233
0	194
0	180
0	181
0	177
1	109
0	100
0	49
0	42
1	176
0	180
0	184
0	169
0	176
0	191
0	175
0	158
0	167
0	175
0	191
0	190
0	180
0	138
4	56
2	41
11	55
0	54
2	54
0	55
0	499
0	484
0	505
0	499
3	240
0	44
0	21
0	21
0	322
0	350
0	266
0	355
0	332
0	323
0	146
0	169
0	185
0	58
0	154
0	130
10	127
18	91
0	133
0	142
0	124
0	121
0	162
0	117
0	505
0	318
0	431
0	484
0	261
0	235
0	385
0	292
0	299
0	355
0	319
0	214
0	295
0	372
0	298
0	344
0	458
0	492
0	340
0	367
0	145
0	337
0	498
0	745
0	785
3	50
0	120
2	643
0	774
0	715
2	687
0	606
0	535
0	547
0	543
0	551
3	556
77	697
1	181
0	73
0	106
0	131
0	16
0	415
0	518
0	465
0	520
0	543
0	2
0	2
0	2
0	0
0	0
0	0
0	0
0	2
0	2
0	2
0	2
0	2
0	2
0	2
0	2
0	2
0	2
0	2
0	2
0	2
0	2
0	2
0	2
0	213
0	28
0	63
0	15
0	212
0	75
0	66
0	40
0	111
0	45
1	38
0	38
0	77
0	338
35	373
8	6
0	25
0	52
0	5
18	20
0	336
0	320
0	341
0	203
0	207
0	222
0	207
0	206
0	74
0	67
0	333
0	12
0	1
0	0
0	11
0	11
0	12
0	20
0	20
0	1
0	0
0	0
0	20
0	20
0	0
0	0
0	0
0	0
0	0
0	0
0	0
0	618
0	459
0	788
0	402
0	452
0	369
0	929
0	494
0	550
0	375
0	547
1	557
0	557
0	543
0	449
0	633
0	961
0	372
0	371
0	298
0	650
0	506
0	539
0	617
0	447
0	517
0	457
0	487
0	493
0	450
0	550
15	559
0	545
0	651
0	452
0	504
0	0
0	4
0	0
0	0
0	0
0	4
0	0
0	0
0	4
0	4
0	4
0	4
0	4
0	1
46	255
0	1
0	0
0	60
0	55
0	118
0	111
0	133
0	125
0	123
0	102
0	1097
0	979
0	918
0	700
0	906
0	698
0	1105
0	1136
6	702
0	1105
0	1105
0	1076
0	1076
0	1104
0	1104
1	1114
0	1021
0	1044
0	1021
0	0
0	0
0	5
0	0
0	0
0	0
0	0
0	0
0	0
0	0
0	0
0	0
0	0
0	0
0	0
0	154
4	83
0	23
0	13
0	20
0	22
0	151
0	20
0	21
0	0
0	0
0	0
0	0
0	0
0	0
0	0
0	1944
0	1974
0	1925
0	1847
0	1244
0	70
0	47
0	1939
0	1943
0	1941
0	1946
0	1958
0	1932
0	1914
0	1941
0	1953
0	1935
0	1931
0	1958
0	1939
38	1905
33	1935
0	1939
0	1857
0	1944
0	1887
0	1925
0	1936
0	1900
0	1899
0	1950
0	1894
0	1915
0	1887
0	1970
0	1935
0	1935
0	1923
0	1930
0	1942
0	1946
0	1949
0	1948
0	1921
0	1927
0	1934
0	1956
0	1937
0	1950
0	1875
0	1962
0	1934
0	1908
0	1956
0	1938
0	1971
0	1949
0	1946
0	1962
0	1961
0	1866
0	1953
0	1943
0	1938
0	1953
0	1860
0	1927
0	1940
1	1861
0	904
12	906
0	913
0	337
3	243
0	180
0	428
0	388
0	845
0	882
0	782
0	864
0	816
0	860
0	9247
24	8105
0	9619
4	9281
0	9248
1	7569
0	5607
0	8372
0	6602
0	5284
0	6058
0	7026
0	5156
0	8109
0	8227
0	6034
0	5660
0	2264
0	8498
0	4330
0	6585
0	8281
0	7915
0	8349
0	10
1	8
0	8
0	4
0	349
0	8
0	8
0	5
0	349
0	9
0	0
0	0
0	0
0	2453
0	0
0	0
0	2453
0	0
0	0
0	0
0	0
0	0
0	0
0	0
0	0
0	0
0	0
0	28
5	29
0	10
0	6
0	27
0	27
0	24
0	15
0	14
0	16
0	15
0	17
0	17
9	3082
0	3214
0	2670
0	1455
4	969
0	3078
0	3194
0	3070
0	3052
0	3145
1	3078
0	3061
0	3078
0	963
0	3137
1	3082
0	3164
0	3172
0	3174
0	3079
0	3078
1	3078
0	3078
0	3078
0	3164
0	3176
0	3131
0	3090
0	0
0	0
0	0
0	0
0	0
0	0
0	0
0	0
0	0
0	0
0	0
0	0
0	0
0	0
0	0
0	0
0	0
0	0
0	0
0	0
0	0
0	586
17	130
0	113
0	195
2	209
0	201
0	554
4	213
0	319
0	265
3	246
1	498
1	233
0	537
0	591
0	177
0	192
0	129
0	70
0	488
0	388
0	362
0	362
0	138
0	336
0	118
0	169
0	505
0	544
0	357
0	425
0	491
0	352
0	444
0	349
0	184
0	163
0	163
0	184
0	62
0	54
0	59
0	59
0	40
0	41
0	27
0	13
0	11
0	9
0	8
0	9
0	21
0	0
8	0
0	125
0	66
0	61
0	40
0	61
0	58
0	51
0	7017
0	6840
2	6997
3	7184
0	6189
0	6770
0	6748
4	6759
0	7302
0	7151
0	6875
0	7273
0	7067
0	7184
0	7100
0	5880
0	7151
0	6987
1	1832
12	7002
0	6930
0	3872
1	3335
0	823
0	3227
0	2674
0	492
0	293
1	660
1	195
0	3323
70	196
0	3275
0	7274
0	6989
0	7068
0	7073
0	6619
0	6996
0	6925
0	5625
0	6347
0	6646
0	5774
0	5146
0	6862
0	7058
0	6250
0	7028
0	3896
0	151
0	150
0	150
0	151
0	137
0	112
0	111
0	151
0	110
0	151
0	132
0	156
0	141
0	142
0	142
0	142
0	86
0	145
0	82
0	28
0	53
1	21
0	125
0	130
0	110
0	130
0	109
0	93
0	134
0	152
0	131
0	126
0	91
0	105
0	122
0	117
0	165
0	132
0	111
0	122
0	93
0	90
0	141
0	54
0	133
0	70
0	111
0	121
0	94
0	91
0	84
51	719
0	572
0	193
0	68
0	12
0	706
0	685
0	681
0	671
0	572
0	558
0	444
0	267
0	132
0	710
0	581
0	501
0	316
0	690
0	586
0	52
0	66
0	68
0	64
0	10
0	61
1	42
0	17
0	19
0	29
2	158
0	65
0	58
0	62
0	61
0	58
0	58
0	63
0	67
0	63
0	55
0	61
0	1171
0	1196
0	1214
0	1212
0	1201
0	1213
0	1153
2	1184
0	1172
0	1221
0	1199
0	1197
0	1132
0	1206
0	1138
0	1213
0	1249
0	1216
0	1212
0	1212
0	1209
0	1213
0	713
0	831
0	1211
0	1195
0	1211
3	1232
0	1188
0	1190
0	1190
0	1191
0	1171
0	1114
0	576
0	597
0	600
0	600
1	26
0	460
0	476
0	1214
0	1208
7	21
0	4
257	50
0	8
0	6
0	15
0	13
0	63
0	15
0	57
0	130
0	297
0	172
0	260
0	253
0	289
0	143
0	293
0	314
0	114
0	0
0	9
0	10
0	313
0	304
0	311
0	302
0	306
0	309
0	271
0	277
0	143
0	126
0	161
0	100
0	97
0	151
0	156
0	166
1	149
0	128
0	48
0	55
0	145
0	146
0	164
0	157
0	148
0	160
0	165
0	148
0	151
2	164
0	103
0	152
0	100
0	151
0	151
0	152
0	155
0	151
0	153
0	152
0	38
0	100
0	154
0	151
0	142
0	153
0	152
0	612
0	125
0	590
0	307
0	511
0	569
0	586
0	534
0	573
0	568
0	0
0	0
0	1
0	0
0	1
0	0
0	0
0	19
0	0
0	0
0	0
0	0
0	0
0	0
0	0
0	0
0	0
0	0
0	1
0	0
0	0
0	0
0	14
0	0
0	0
0	14
0	1
0	14
0	14
0	14
0	1
0	121
0	95
0	2
0	110
0	110
0	92
0	6
1	0
1	59
0	92
0	121
0	120
0	126
0	116
0	120
0	114
0	104
0	121
0	116
0	120
0	119
0	119
0	120
0	116
0	121
0	119
0	115
0	121
0	116
0	120
0	120
0	113
0	121
0	120
0	126
0	39
0	39
0	102
0	22
0	101
0	61
0	59
0	25
0	23
0	59
0	59
0	59
0	59
0	60
0	99
0	58
0	60
0	62
0	61
0	60
0	60
0	60
0	59
1	49
0	60
0	59
0	57
0	57
0	57
0	22
0	16
0	12
0	14
0	57
0	59
0	56
0	57
0	23
0	23
0	21
0	652
0	1144
0	1087
0	1116
0	1105
0	1060
0	1125
0	1109
0	1138
0	1137
0	1087
0	1087
0	1087
0	1087
0	1087
0	1129
0	1119
0	1120
0	1127
0	1081
0	1090
0	1047
0	1045
0	756
0	6
0	24
0	12
12	22
0	223
0	195
0	187
0	1008
0	963
0	1139
0	1120
0	1137
0	1046
0	611
0	1047
0	1132
0	1082
0	1089
0	1109
0	1091
0	1089
0	147
3	147
0	15
0	39
0	12
0	38
0	147
0	38
0	0
0	0
0	0
0	0
0	0
0	0
0	0
0	889
0	937
0	361
0	36
7	69
0	87
0	52
0	49
1	23
1	77
2	105
0	919
0	894
0	910
0	871
0	918
0	841
0	916
0	916
0	877
0	881
0	927
0	861
0	814
0	1000
0	109
0	109
0	6
0	109
0	109
0	108
0	104
0	128
0	129
0	101
0	14
0	11
0	1
0	16
0	2
0	22
0	113
0	88
0	118
0	97
0	24
0	33
0	25
26	70
0	1
0	23
0	23
1	25
0	21
0	23
0	140
0	142
0	34
0	28
0	39
0	120
0	52
0	112
0	135
0	82
0	83
0	19
0	24
0	18
0	67
0	117
1	93
0	82
0	13
0	12
0	23
0	83
0	82
2	49
0	77
0	47
0	135
0	113
0	135
0	137
0	136
0	115
0	110
0	126
0	131
0	136
0	136
0	76
0	80
0	126
0	94
0	83
0	136
0	92
0	130
0	124
0	124
0	99
0	126
0	76
0	137
0	88
0	100
0	130
0	128
0	71
0	93
0	106
0	132
0	101
0	93
0	84
0	45
0	42
0	34
0	35
0	11
0	9
1	27
0	0
0	84
0	68
0	68
0	68
0	45
0	45
0	45
0	45
0	45
0	45
0	84
0	45
263	343
0	49
0	2
0	10
0	45
0	330
0	286
0	28
0	97
1	30
0	188
2	11
0	15
0	61
0	87
0	184
0	182
0	158
0	181
0	0
0	13
0	13
0	0
0	12
0	0
0	3
0	13
0	13
0	13
0	13
0	13
0	13
0	13
0	1333
0	1218
0	1268
0	1312
0	821
0	1097
0	1222
0	1305
5	1307
0	1140
0	1295
0	1218
0	1245
0	1252
0	1217
0	1254
0	660
0	1114
0	1014
0	938
0	1027
0	861
3	674
0	216
0	517
0	111
0	40
0	257
0	28
0	246
0	231
2	367
0	77
7	58
0	12
0	1135
0	1034
0	1281
0	1246
0	1228
0	1236
0	1306
0	1295
0	1297
0	1276
0	1297
0	1227
0	1297
0	1209
0	1014
0	111
0	171
0	163
0	92
0	31
2	19
0	168
0	168
0	164
0	154
0	166
0	166
0	168
0	164
0	165
0	169
0	166
0	158
1	148
0	160
0	157
0	162
0	157
0	160
0	0
0	0
0	0
0	0
0	0
0	0
0	0
0	0
0	0
0	0
0	0
0	0
0	0
0	0
0	0
0	0
0	0
0	0
0	0
0	0
0	0
0	0
0	0
0	0
0	0
0	0
0	0
0	0
0	0
0	0
0	233
0	17
0	8
1	230
0	223
0	225
0	222
0	232
0	233
0	232
0	232
0	0
0	0
0	0
0	0
0	0
0	0
0	0
0	0
1	87
0	191
0	118
0	107
0	23
0	92
0	49
0	178
0	184
0	185
0	185
0	170
1	136
0	503
0	553
0	5
3	460
0	57
0	472
0	534
0	498
0	479
0	398
0	422
0	536
5	151
0	201
0	5
0	5
0	200
0	180
0	177
0	182
0	178
0	182
0	194
0	173
0	158
0	245
0	239
0	241
0	101
0	236
0	239
0	243
0	19395
14	15573
0	17757
0	18360
0	14358
0	5356
0	6482
0	5639
1	4600
0	4375
0	3270
0	2835
0	2847
12	2895
11	2949
0	17
0	18255
0	18883
0	18774
0	18708
0	17059
0	18218
1	18697
0	18653
0	17280
0	18584
0	18403
0	18401
0	18385
0	18337
0	18390
0	18226
0	18801
0	18230
0	17539
0	16375
0	16928
0	17078
0	18182
0	15498
0	15859
0	18160
0	18045
0	18555
0	18400
0	18742
0	14751
0	17096
0	18653
0	18513
0	18292
0	18275
10	571
0	1073
77	106
1	955
0	697
0	770
0	727
1	994
2	748
0	629
0	27
0	27
3	27
0	22
0	16
0	5
0	3
0	3
0	25
0	27
0	27
0	25
0	24
5	454
0	106
0	419
6	237
11	164
0	439
0	427
0	159
0	186
0	210
0	110
0	120
29	22
9	110
0	178
0	154
0	209
0	205
0	209
0	0
0	0
0	0
0	0
0	0
0	9
0	0
0	0
0	0
0	0
0	9
0	0
0	0
0	32
0	343
0	383
0	423
0	307
0	383
0	154
0	81
0	335
0	305
0	301
0	380
0	303
0	303
0	383
0	84
0	79
4	101
0	304
0	54
0	0
0	0
0	54
2	1
0	0
0	0
0	0
0	54
0	54
0	0
0	0
0	1023
0	889
0	863
0	822
0	923
1	815
0	823
0	839
0	33
0	19
0	101
0	972
0	946
0	856
0	957
0	934
0	853
0	885
0	818
0	841
0	814
0	814
0	826
0	899
0	915
0	852
0	931
0	868
0	943
0	851
2	929
0	818
0	844
0	867
0	850
0	838
0	820
0	827
0	796
0	814
0	817
0	878
0	968
0	815
0	829
0	858
1	850
0	841
0	816
0	852
0	341
0	88
0	80
0	391
0	68
0	341
0	212
0	253
0	383
0	333
0	259
0	357
0	236
0	229
0	256
0	347
0	333
0	132
0	216
0	251
0	216
0	337
0	333
0	251
0	54
0	251
1	140
0	132
0	253
0	127
0	333
0	350
0	353
0	333
0	332
0	261
0	324
0	333
0	333
0	333
0	333
0	341
0	364
0	333
0	333
0	57
0	125
0	17
0	27
0	63
0	26
0	55
0	24
0	47
0	116
0	125
0	99
0	116
0	127
0	107
0	122
0	100
0	107
0	80
0	117
0	117
0	125
0	116
0	125
0	125
0	120
0	119
0	525
0	526
0	33
0	295
0	108
0	6
0	294
0	288
0	285
0	298
0	287
0	279
0	293
0	173
0	228
0	215
0	75
0	19
0	195
0	201
0	217
0	192
0	199
0	188
0	203
0	132
0	137
0	114
0	215
0	224
0	173
0	203
0	25
0	0
0	23
0	23
0	23
0	23
0	21
0	23
0	26
0	25
0	20
0	20
0	17
0	23
0	17
0	19
0	20
0	29
0	960
0	594
23	25
0	1035
1	183
0	957
0	1028
0	1101
0	95
0	280
0	146
0	185
0	412
0	265
0	14
0	401
0	185
0	313
0	419
0	383
1	423
0	23
0	353
1	349
0	103
0	1107
0	1112
0	1119
0	1041
0	1026
0	1019
0	918
0	976
0	1102
0	1041
0	998
0	869
0	959
0	913
0	956
0	965
0	912
0	915
0	440
0	970
0	965
0	775
0	399
0	658
0	958
0	799
0	601
0	974
0	963
0	824
0	448
0	519
0	848
0	738
0	954
0	1013
0	1024
0	953
0	673
0	1026
0	757
0	934
0	989
0	851
0	744
0	915
0	1019
0	896
0	789
0	899
0	479
0	1035
0	588
0	785
0	675
0	845
0	851
0	811
0	452
0	846
0	696
0	784
0	360
0	983
0	485
0	1040
0	1024
0	1050
0	807
0	926
0	689
0	1018
0	965
0	890
0	765
0	725
0	788
0	841
1	497
0	567
0	584
0	551
0	579
0	582
0	585
0	580
0	580
0	566
0	574
0	575
0	580
0	582
0	577
0	584
0	464
0	589
0	597
0	601
0	455
0	718
0	438
0	592
0	517
0	480
0	596
0	550
7	590
0	538
0	525
0	572
0	548
0	559
0	553
0	482
0	554
0	581
0	554
0	567
0	581
0	555
0	554
0	457
0	532
0	545
0	571
0	502
0	563
0	553
0	508
0	460
0	507
1	568
0	552
0	599
0	579
0	465
0	531
0	518
0	143
0	245
0	141
0	113
0	112
0	124
0	107
0	81
0	571
0	563
0	575
0	534
0	587
0	562
0	570
0	496
0	580
0	576
0	583
0	555
0	564
0	592
0	588
0	575
0	581
0	566
0	563
0	575
0	588
0	563
0	580
0	570
0	559
0	540
0	575
0	550
0	592
0	568
0	570
0	530
0	486
0	575
0	592
0	579
0	535
0	582
0	0
0	0
0	0
0	0
0	0
0	0
0	0
0	0
0	0
0	0
0	0
0	0
0	0
0	0
0	0
0	0
0	0
0	0
0	0
0	0
0	0
0	0
0	0
0	0
0	0
0	0
0	0
0	0
0	0
0	0
0	0
0	0
0	0
0	0
0	0
0	0
0	0
0	0
0	0
0	0
0	0
0	0
0	0
0	0
0	0
0	0
0	0
0	0
0	0
0	0
0	0
0	0
0	0
0	0
0	0
0	0
0	0
0	0
0	0
0	0
0	0
0	0
0	0
0	0
0	0
0	0
0	0
0	0
0	0
0	0
0	0
0	0
0	0
0	0
0	0
0	0
0	0
0	0
0	0
0	0
0	0
0	0
0	0
0	0
0	0
0	0
0	0
0	0
0	0
0	0
0	0
0	0
0	0
0	0
0	0
0	0
0	0
0	0
0	0
0	0
0	0
0	0
0	0
0	0
0	0
0	0
0	0
0	0
0	0
0	0
0	0
0	0
0	0
0	0
0	0
0	0
0	0
0	0
0	0
0	0
0	0
0	0
0	0
0	0
0	0
0	0
0	0
0	0
0	0
0	0
0	0
0	0
0	0
0	0
0	0
0	0
0	0
0	0
0	0
0	0
0	0
0	0
0	0
0	0
0	0
0	0
0	0
0	0
0	0
0	0
0	0
0	0
0	0
0	0
0	0
0	0
0	0
0	0
0	0
0	0
0	0
0	0
0	0
0	0
0	0
0	0
0	0
0	0
0	0
0	0
0	0
0	0
0	0
0	0
0	0
0	0
0	0
0	0
0	0
0	0
0	0
0	0
0	0
0	0
0	0
0	0
0	0
0	0
0	0
0	0
0	0
0	0
0	0
0	0
0	0
0	0
0	0
0	0
0	0
0	0
0	0
0	0
0	0
0	0
0	0
0	0
0	0
0	0
0	8
0	0
0	0
0	0
0	0
0	0
0	0
0	0
0	0
0	0
0	0
0	0
0	0
0	0
0	0
0	0
0	0
0	0
0	0
0	8
0	0
0	0
0	0
0	0
0	0
0	0
0	0
0	0
0	0
0	0
0	0
0	0
0	0
0	0
0	0
0	0
0	0
0	0
0	0
0	0
0	0
0	0
0	735
0	541
0	1
0	0
0	0
0	0
0	0
0	0
0	0
0	0
0	0
0	0
0	0
0	0
0	0
0	0
0	0
0	0
0	0
2	0
0	0
0	0
0	0
0	0
0	0
0	0
0	0
0	0
0	0
0	0
0	0
0	0
0	0
0	0
0	0
0	0
0	0
0	0
0	0
0	0
0	0
0	0
0	0
0	0
0	0
0	0
0	0
0	0
0	0
0	0
0	0
0	0
0	0
0	0
0	0
0	6
0	7
1	0
0	0
0	0
0	0
0	0
0	0
0	0
0	0
0	0
0	0
0	0
0	0
0	0
0	0
0	0
0	0
0	0
0	0
0	0
0	73
0	0
0	0
0	0
0	0
0	0
0	0
0	0
0	0
0	0
0	0
0	0
0	0
0	0
0	0
0	0
0	0
0	0
0	0
0	0
0	0
0	1
0	0
0	0
0	0
0	0
0	0
0	0
1273	0
0	0
0	0
0	0
0	0
0	0
0	0
0	0
0	0
0	0
0	0
0	0
0	0
0	0
0	0
0	0
0	0
0	0
3	0
0	0
0	0
0	0
0	0
0	0
0	0
0	0
0	0
0	0
0	0
0	0
0	0
0	0
0	0
0	0
0	0
4	0
0	0
0	0
0	0
1	0
0	0
0	0
0	0
3	0
0	0
0	0
0	0
0	0
0	0
0	0
0	0
0	0
0	0
0	0
0	0
0	0
0	0
0	0
0	0
0	0
0	0
1	0
0	0
0	0
0	0
0	0
0	0
0	1
0	0
0	0
0	0
0	0
0	0
0	0
0	0
0	0
0	0
0	0
0	0
0	0
0	0
0	0
0	0
0	0
0	1
0	0
0	0
0	0
0	0
0	0
0	0
0	0
0	0
0	0
0	0
0	0
0	0
0	0
0	0
0	0
0	0
0	0
0	1
0	0
0	0
0	0
0	0
0	0
0	0
0	0
0	0
0	0
0	0
1	0
0	0
2	0
0	0
0	0
0	1
0	0
0	0
0	0
0	0
0	0
0	0
0	0
0	5
0	0
0	0
0	0
0	0
0	0
0	0
0	0
0	0
0	0
0	0
0	0
0	0
0	0
0	0
0	0
0	0
0	0
0	0
0	0
0	0
0	0
0	0
0	0
0	0
0	0
0	0
0	0
0	0
0	0
0	0
0	0
0	0
0	0
0	1
0	0
0	0
0	0
0	0
0	0
0	0
0	0
0	0
0	0
0	0
0	7
0	0
0	0
0	0
0	0
0	0
0	0
0	0
0	0
0	0
0	0
0	0
0	0
0	0
0	0
0	0
0	8
0	0
0	0
0	0
0	0
0	0
0	0
0	0
0	0
0	0
0	0
0	0
0	0
0	0
0	7
0	0
0	0
0	0
0	0
0	0
0	0
0	0
0	0
0	0
0	0
0	0
0	0
0	0
0	0
0	0
0	0
0	0
0	0
0	0
0	0
0	0
0	0
0	0
0	0
0	0
0	0
0	0
0	0
0	0
0	0
0	0
0	0
0	0
0	0
0	0
0	0
0	0
0	0
0	0
0	0
0	0
0	0
0	0
0	0
0	0
0	0
0	0
1	0
0	0
0	0
0	0
0	0
0	0
0	0
0	8
0	0
0	0
0	0
0	0
0	0
0	0
0	0
0	0
0	0
0	0
0	0
0	0
3	5
0	0
0	0
0	0
0	0
0	0
0	0
0	0
0	0
0	0
0	0
0	0
0	0
0	0
0	0
0	0
0	0
0	0
0	0
0	1
2	0
0	8
0	0
0	0
0	0
0	0
0	0
0	0
0	0
0	0
0	0
0	1
0	0
0	0
0	0
0	0
0	0
0	0
0	0
0	0
0	0
0	0
0	8
0	0
0	0
0	0
0	1
0	0
0	0
1	0
0	0
0	0
0	0
4	9
0	0
0	0
0	0
0	0
0	0
0	0
0	0
0	0
0	0
0	0
0	0
0	0
0	0
0	0
0	0
0	0
0	0
0	0
0	0
0	0
0	0
0	0
0	0
0	0
0	0
0	0
0	0
0	0
0	0
0	0
0	0
0	0
0	0
0	0
0	0
0	0
0	0
0	0
0	0
0	0
0	2
0	0
0	0
0	0
0	0
0	0
0	0
0	0
0	0
0	0
0	0
0	0
0	0
0	0
0	0
0	0
0	0
0	0
0	4
0	0
0	0
0	0
0	0
0	0
0	0
0	0
0	0
0	0
0	0
0	0
0	0
0	0
0	0
0	0
0	0
0	0
0	0
0	0
0	0
0	0
0	0
0	0
0	0
0	0
0	0
1	0
0	0
0	0
0	0
0	0
0	0
0	0
0	0
0	0
0	0
0	1
0	0
0	0
0	0
0	0
0	1
0	0
0	1
0	0
0	0
0	0
0	1
0	0
0	0
1	0
0	0
0	0
0	0
0	0
0	0
0	0
0	0
0	0
0	0
0	0
2	0
0	0
0	0
0	0
0	0
0	0
0	0
0	0
0	0
0	0
0	0
0	0
0	0
0	0
0	0
0	0
0	0
0	0
0	0
0	0
0	0
0	0
0	0
0	0
0	0
0	0
1	0
0	0
0	0
0	0
0	0
0	0
0	0
0	0
2	0
0	0
0	0
0	0
0	0
0	27
3	0
0	0
0	174
0	59
0	182
0	56
0	2
0	0
0	2
0	3
0	2
0	0
0	0
0	70
0	0
0	0
0	387
10	233
0	0
0	0
0	9
13	12
11	0
0	0
0	0
0	0
0	0
0	0
0	0
0	0
0	0
0	0
0	0
0	0
0	0
0	0
0	0
0	0
0	0
0	1
2	4
0	0
0	0
0	0
0	0
0	0
0	0
0	0
0	0
0	0
0	0
0	0
0	0
0	0
0	0
0	0
0	0
0	0
0	2
0	1
0	0
0	0
0	0
0	1
0	15
0	0
0	0
0	0
0	0
0	0
0	4
0	2
0	0
0	1
0	1
0	16
0	1
0	2
0	4
0	2
0	0
0	0
0	0
0	0
0	0
0	0
0	0
0	0
0	0
0	0
0	0
0	0
0	0
0	0
4	32
0	2
0	1
19	36
0	0
0	18
0	16
0	0
0	1
1	7
0	0
0	28
6	6
0	0
0	38
6	2
0	0
0	4
0	4
0	0
0	17
0	26
0	0
0	750
0	1
0	0
0	0
0	0
1	0
0	46
0	0
0	0
0	0
2	50
1	57
0	152
0	4
0	6
19	14
0	0
0	1
21	14
0	0
0	0
0	0
0	0
2	13
0	1
94	51
0	0
0	1
0	1
90	51
0	1
21	2
0	0
0	0
0	0
0	1
0	1
0	1
0	0
0	0
0	0
0	0
0	0
0	0
0	1
0	17
0	1
0	1
0	0
1	1
1	3
0	0
0	0
0	0
0	0
0	1
0	20
4	33
1	10
0	7
2	15
2	11
8	0
0	11
0	0
0	10
0	2
0	0
0	1
0	2
0	2
0	0
0	0
26	66
1	15
0	0
0	0
3	39
0	0
0	42
1	8
10	2
1	12
0	20
0	0
0	7
0	8
33	47
0	0
0	241
0	0
0	0
0	2
0	0
0	0
0	177
0	2
0	1
0	3
0	3
0	0
0	22
0	0
5	178
0	0
0	4
0	0
0	13
16	0
1	0
0	0
0	3
0	3
0	2
0	3
0	15
0	27
0	42
0	0
1	63
0	9
0	0
0	41
0	150
0	0
6	0
0	2
0	0
1	250
0	0
0	0
0	0
0	0
0	0
33	29
0	0
0	0
0	0
0	0
0	0
30	0
123	374
0	0
19	4
103	257
0	0
0	21
0	0
0	0
0	0
0	204
0	44
0	2
0	2
0	6
0	0
62	0
2	4
0	0
0	0
0	0
8	65
3	2
0	0
0	0
0	4
0	2
2	7
36	215
0	1
5	132
2	15
249	131
0	0
0	0
2	49
13	8
0	0
0	0
0	0
0	75
0	1
0	181
0	0
0	102
0	0
0	0
2	0
2	11
0	44
0	5
0	0
0	0
0	8
0	0
0	0
0	0
0	0
0	0
0	0
6	0
0	0
0	18
0	15
0	0
0	85
0	193
29	353
0	0
6	0
0	29
0	0
0	0
16	29
0	0
0	0
0	0
0	0
2	202
2	64
0	0
0	76
0	262
0	1
0	0
0	2
0	0
0	0
0	0
0	24
0	0
0	0
3	4
0	0
0	0
1	0
0	0
0	0
0	5
0	0
0	21
0	0
0	0
0	0
0	1
0	1
0	0
0	0
0	0
0	9
0	0
0	0
0	0
0	0
0	0
0	0
0	0
0	6
0	0
0	33
10	118
0	0
0	247
0	0
0	0
0	0
0	6
0	0
0	0
0	0
0	0
0	0
0	0
0	0
42	37
0	0
0	0
0	0
0	0
0	0
0	0
0	17
0	0
0	0
0	0
7	25
0	0
0	0
0	1
0	0
0	0
0	0
0	2
0	0
1	0
0	8
0	7
6	0
0	0
0	0
0	0
0	0
0	3
0	40
0	0
0	10
21	92
0	0
0	0
40	36
0	7
0	0
0	0
0	0
4	427
0	0
0	0
0	0
0	118
0	16
0	6
0	0
0	6
1	6
0	0
0	0
0	23
5	54
0	0
0	0
0	0
0	0
0	0
1	12
0	0
0	1
0	0
0	1
0	0
0	0
7	2
8	33
0	211
0	0
0	216
3	217
0	11
0	0
0	129
0	1
0	0
0	0
0	0
1	16
0	37
0	0
0	0
1	15
0	1
0	1
0	0
2	2
103	0
0	0
0	0
0	0
6	245
0	0
0	6
0	113
0	0
0	0
0	0
0	0
0	0
0	7
1	63
0	3
0	1
0	0
0	0
0	20
0	8
0	13
0	176
0	2
2	4
0	0
0	3
3	7
0	234
0	0
0	0
0	10
0	20
0	0
0	0
0	0
0	0
7	28
0	371
0	208
0	65
0	69
0	0
0	0
0	0
0	0
0	1
0	0
0	0
0	11
0	0
0	0
0	0
0	0
0	0
0	0
0	0
0	0
0	0
0	0
0	7
0	0
0	0
0	0
0	0
0	0
0	167
0	143
0	703
0	0
0	48
0	8
0	0
0	0
0	0
19	0
0	0
0	0
0	0
0	0
0	1
0	4
0	3
0	4
0	0
0	0
0	1
0	0
0	0
0	0
0	0
3	0
2	2
0	0
0	4
0	3
3	27
0	1
0	0
0	0
1	251
0	6
0	0
0	6
0	0
0	132
0	149
0	7
6	49
42	178
8	12
41	4
1	115
0	0
4	261
0	0
9	116
0	0
64	124
0	2
0	0
0	0
0	2
0	0
0	17
0	0
0	0
0	22
0	0
0	0
0	0
12	1283
0	29
22	333
0	0
0	10
0	74
3	267
0	7
0	1
5	257
4	0
0	2
0	19
0	1121
0	7
5	0
12	22
0	0
0	0
0	0
0	0
0	0
0	7
0	0
0	0
0	0
0	1
0	0
0	0
0	13
0	0
0	3
0	0
0	0
42	223
0	0
0	0
0	0
0	0
0	0
0	0
0	0
0	0
0	0
0	0
0	1
0	0
0	0
0	1
0	0
0	0
0	0
6	0
0	0
0	2
0	1
0	0
0	0
0	0
0	0
0	1
2	17
0	0
0	2
0	0
0	9
0	0
1	68
1	236
0	9
0	0
0	0
0	0
0	0
0	0
0	0
0	117
0	0
0	20
0	0
2	0
0	0
0	0
0	0
0	0
17	0
5	0
9	0
4	0
0	0
0	32
9	1
0	0
16	0
0	0
0	0
0	17
0	0
0	0
0	5
0	1
0	36
0	5
0	1
11	34
0	2
0	14
2	7
0	0
0	0
0	0
0	1
0	0
7	2
0	19
0	2
0	0
0	30
0	0
0	99
0	91
0	0
0	0
0	0
4	178
0	0
0	8
0	0
0	0
0	0
0	0
0	0
3	13
0	0
0	0
0	0
0	0
61	1
0	0
1	0
0	0
0	0
0	0
0	0
0	0
0	0
0	0
0	0
0	0
0	6
0	0
1	8
1	0
0	0
2	0
0	0
0	3
1	11
0	0
0	0
0	0
0	64
0	0
2	9
0	0
0	0
1	1
0	1
6	1
0	0
68	262
0	819
0	0
0	0
0	0
5	64
0	2172
0	81
0	0
3	1
0	0
0	4
0	1
0	1
1	0
0	45
0	0
0	0
0	1
0	6
0	0
0	0
0	0
0	0
0	14
5	61
0	0
0	0
0	0
0	0
0	0
0	0
0	14
0	0
0	3
0	0
34	0
0	0
2	0
0	0
0	0
1	0
0	0
0	1
4	3
0	0
0	0
0	0
0	0
0	0
0	0
0	2
0	0
0	0
0	0
0	0
0	0
0	0
0	0
0	0
0	0
0	0
0	0
0	5
0	0
0	0
0	0
0	0
0	0
0	0
0	0
0	0
0	0
0	0
0	0
0	0
53	19
0	33
10	12
2	1
0	73
5	0
5	29
0	7
0	7
16	1
2	158
0	2
0	0
0	0
0	0
0	1
7	2
0	2
0	0
0	11
0	16
0	0
0	0
0	0
0	5
1	0
0	0
0	5
0	1
0	0
0	35
0	20
0	0
0	1
0	1
0	0
2	0
0	1
0	0
0	53
0	210
1	83
0	0
0	5
0	0
0	0
0	0
0	2
0	7
0	0
0	3
0	4
0	0
0	1
0	0
3	16
0	3
0	0
0	23
0	3
0	2
0	3
0	0
0	0
0	0
0	2
0	6
0	0
0	9
1	0
0	1
0	0
0	0
0	0
0	0
2	38
0	25
0	0
0	0
0	3
0	13
0	5
0	14
0	187
0	0
0	0
2	309
0	17
0	0
14	0
7	1
0	0
0	7
0	32
0	5
0	0
0	0
0	0
0	884
0	253
2	0
0	0
0	229
0	0
1	331
0	23
0	3
0	0
0	0
0	0
0	0
0	0
0	0
0	0
0	1
0	20
0	16
0	0
0	0
1	0
0	0
0	0
0	0
0	0
0	0
1	0
0	0
0	0
0	0
0	0
0	0
0	0
0	0
0	0
0	0
0	0
0	0
0	1
0	1
63	450
0	0
0	0
0	0
0	0
0	16
16	6
0	0
0	0
3	6
140	2
13	28
6	35
51	0
0	0
0	44
0	5
2	0
0	0
0	0
0	0
0	0
4	2
22	156
0	0
0	0
0	35
0	7
0	206
0	0
0	0
0	142
0	2
1	66
0	107
0	0
0	32
0	0
0	19
0	99
0	138
0	207
0	186
0	133
0	0
0	0
0	208
0	19
0	43
0	13
0	0
0	0
0	0
0	2
0	204
0	35
0	0
0	0
0	0
0	0
0	0
0	0
0	0
0	32
0	12
0	0
0	0
0	0
0	1
0	0
15	898
0	3
0	0
0	0
0	0
0	0
0	0
0	0
0	0
0	0
0	0
0	0
0	0
0	3
2	4
1	28
0	0
0	1
0	50
0	0
0	0
0	0
0	1
0	0
0	13
0	0
3	216
0	0
0	1
0	21
0	0
0	0
0	0
0	40
0	2
0	2
0	0
0	0
1	7
0	0
0	0
0	0
0	0
0	0
0	0
0	0
0	0
0	103
0	0
0	13
0	0
0	0
0	0
0	2
0	2
0	114
0	1
0	128
0	6
0	3
1	31
12	184
4	84
199	67
2	0
21	202
0	0
2	2
2	117
4	2
0	0
0	0
0	0
5	0
0	34
0	0
0	0
0	0
0	5
0	3
0	0
0	9
0	4
0	598
0	0
0	0
0	0
0	0
0	0
0	0
0	4
0	0
0	0
0	0
0	0
0	1
0	23
0	1
0	0
0	0
0	0
0	0
0	0
0	0
0	0
0	0
0	0
0	1
11	209
0	0
0	0
14	32
2	23
8	369
0	32
0	0
0	94
1	102
61	99
16	2
0	63
0	0
0	0
0	13
72	187
0	93
0	22
0	0
0	0
0	0
0	0
0	5
0	1
0	8
0	36
5	4
0	0
0	1
0	1
0	0
1	4
0	20
0	0
0	2
8	1359
0	0
0	0
3	208
0	187
5	422
0	3
0	0
4	1643
4	11
0	17
2	12
3	5
7	82
0	0
0	51
0	0
0	0
0	0
0	0
0	0
0	0
0	7
0	0
0	266
0	1
0	1
0	0
0	0
0	0
6	0
3	0
0	0
2	24
0	0
0	3
0	0
7	1
0	3
30	417
8	176
0	1
12	84
1	103
11	415
0	384
12	245
4	0
0	169
0	6
0	0
1	251
0	4
3	71
7	4
2	5
0	0
5	55
88	398
4	1
29	11
4	3
95	225
0	0
26	369
495	318
86	11
1	49
32	156
0	0
0	2
670	494
2	6
2	4
0	2
0	30
0	3
0	0
0	0
0	0
0	0
0	20
0	27
0	0
14	41
0	0
0	0
0	0
38	12
0	0
0	24
0	22
0	0
0	43
2	0
0	33
0	33
0	1
0	0
0	0
0	1
2	260
1	23
0	33
0	15
0	7
0	0
3	1
0	213
0	1028
4	0
0	7
15	88
0	13
3	0
6	4
0	0
0	84
0	0
0	2
0	0
2	13
1	0
0	16
0	11
0	9
0	0
1	8
1	29
18	0
14	4
0	92
0	0
0	0
0	0
0	0
3	240
0	0
0	2
0	0
0	15
0	0
0	1442
0	0
0	0
0	11
0	0
0	12
0	11
33	279
0	4
0	171
0	3
2	161
2	29
0	140
0	0
13	81
0	1
1	34
0	5
1	15
3	1648
0	34
0	1309
14	367
17	1236
0	0
1	10
1	3
4	0
1	15
9	417
8	8
57	38
0	2
3	122
0	1
1	184
0	202
0	2
0	213
12	195
0	0
10	0
0	0
1	114
0	0
0	0
0	0
0	6
2	44
0	51
0	0
40	944
0	0
0	11
5	542
0	3
0	35
0	0
0	0
0	1
0	1
2	1
0	3
0	0
0	25
0	0
0	0
0	0
7	0
0	12
0	1
0	1
0	0
0	0
0	0
0	0
0	3
0	7
0	22
0	0
0	0
0	0
0	6
0	0
0	2
0	0
0	0
0	271
0	0
263	5669
0	2
4	8
0	4
0	10
0	0
0	0
0	24
119	12
0	9
0	3
0	0
0	0
0	72
0	0
0	1
0	8
0	0
0	0
40	3233
0	0
0	0
0	2
0	4
0	0
1	4
0	3
0	1
0	0
0	1
0	0
0	26
0	31
0	0
0	253
0	7
0	0
0	3
0	3
0	1
2	200
35	3
0	30
0	4
0	5
0	13
33	33
0	0
0	14
0	0
0	0
1	0
0	0
0	0
0	0
1	1309
0	1
0	0
0	0
0	0
0	0
0	0
0	0
1	1
0	222
1	164
0	0
0	0
0	0
0	0
0	0
0	0
0	92
0	16
0	0
0	49
0	12
0	0
0	0
0	0
0	0
0	0
0	0
0	0
0	0
0	0
0	1
0	0
0	1
0	41
0	0
1	7
22	52
0	0
0	0
0	0
0	19
0	0
0	0
22	61
0	1
0	5
0	105
2	15
0	39
0	260
0	1
0	299
0	240
0	239
0	217
4	150
0	0
7	1
0	0
1	1
23	144
1	7
0	0
0	0
2	16
0	0
0	0
0	3
0	0
0	1
0	2
0	0
0	0
0	37
0	0
0	0
0	0
0	0
0	1
0	1
0	622
4	0
0	160
0	12
0	0
0	0
0	0
39	222
17	96
0	10
0	0
0	8
189	174
0	0
0	0
0	0
0	0
21	173
0	0
0	0
0	0
0	10
0	7
0	0
0	24
2	91
0	22
0	0
0	0
0	1
0	217
0	18
0	1
0	1
0	1
0	2
0	0
0	0
0	0
0	11
0	0
1	0
0	0
0	6
0	1
0	327
0	4
0	0
1	251
0	86
0	2
0	0
1	2
0	413
0	14
0	8
0	0
0	0
0	0
0	24
0	0
0	0
0	1
2	110
0	0
0	0
0	0
0	0
0	0
0	0
0	1
0	0
0	7
0	0
0	0
0	18
0	0
0	0
0	0
0	117
0	1
0	0
0	117
0	0
0	0
0	0
0	0
0	0
0	1
0	1
0	1
0	0
0	12
0	0
0	5
0	0
6	49
0	810
0	0
0	0
0	1
5	821
16	424
0	549
0	0
0	50
0	0
0	3
12	26
23	75
0	0
0	0
0	0
0	0
7	31
0	9
0	0
0	0
0	0
0	0
0	152
0	31
0	0
0	0
0	0
0	0
0	0
0	0
0	0
0	0
0	0
0	0
0	0
0	0
0	0
0	0
0	0
0	1
0	0
0	0
0	1
0	0
0	0
0	0
0	90
0	0
0	91
0	0
1	87
0	0
0	0
0	5
0	3
0	5
0	7
0	2
0	41
0	0
3	7
0	0
0	0
0	2
0	0
0	0
0	0
0	0
0	0
0	0
0	0
0	0
0	0
0	0
0	0
0	0
0	0
0	0
0	0
0	0
0	0
0	1
0	0
0	0
0	2
0	0
0	0
0	0
0	0
0	0
0	0
0	0
0	0
0	0
0	1
0	0
0	0
0	0
0	0
0	0
0	0
0	1
0	0
0	0
0	0
0	0
0	0
0	0
0	0
0	0
0	0
0	0
0	0
0	0
0	0
0	0
0	0
0	0
0	0
0	0
0	0
0	0
0	0
0	0
0	0
0	0
0	0
0	0
0	0
0	0
0	0
0	0
0	0
0	0
0	0
0	0
0	0
0	0
0	0
0	0
0	0
0	0
0	0
0	0
0	0
0	0
0	0
0	0
0	0
0	0
0	0
0	0
0	0
0	0
0	0
0	0
0	0
0	0
0	0
0	0
0	1
0	0
0	0
0	0
0	0
0	0
0	0
0	0
0	0
0	0
0	0
0	5
0	14
0	0
0	0
0	0
0	0
0	0
0	0
0	3
0	0
0	0
0	0
0	0
0	0
0	0
0	0
0	0
0	0
0	0
0	0
0	0
0	0
0	0
0	0
0	0
0	0
0	0
0	0
0	0
0	0
0	0
0	0
0	0
0	0
0	0
0	0
0	0
0	0
0	0
0	157
0	3
0	1
0	0
0	0
0	0
0	0
0	0
0	0
0	0
0	0
0	0
0	0
0	0
0	0
0	0
0	0
0	0
0	0
0	0
0	0
0	1
0	3
0	0
0	0
0	10
0	0
0	0
0	13
0	0
0	1
0	0
0	0
0	0
0	0
0	0
0	0
0	0
0	0
0	0
0	0
0	0
0	1
0	0
0	1
0	0
0	0
0	0
0	0
0	0
0	1
0	0
0	0
0	0
0	0
0	0
0	0
0	0
0	0
0	0
0	0
0	0
0	0
0	0
0	0
0	0
0	0
0	0
0	0
0	0
0	0
0	0
0	0
0	2
0	0
0	0
3	0
0	0
0	0
0	0
0	0
0	2
0	41
0	6
0	0
0	0
0	0
0	0
0	0
2	125
0	2
0	2
0	0
0	0
0	0
0	0
0	0
0	1
0	0
0	0
0	0
0	0
0	0
0	0
1	4
0	0
0	0
0	0
0	0
0	0
0	0
0	0
0	0
0	0
0	0
0	0
0	0
0	0
0	1
0	0
0	2
0	6
0	0
0	0
0	0
0	0
0	0
0	0
0	3
0	0
0	12
0	2
0	8
0	0
0	0
0	1
0	2
0	0
0	0
0	0
0	0
0	0
0	1
0	0
0	0
0	0
0	0
0	0
0	47
0	0
0	0
0	0
0	0
0	0
0	0
0	0
0	0
0	0
0	0
0	0
0	4
0	0
0	1
0	0
0	99
0	0
0	1
0	0
0	3
0	1
0	0
0	0
2	2
0	0
0	5
0	0
0	0
2	6
0	0
0	0
0	6
0	0
0	0
0	0
0	0
0	1
0	0
1	0
0	1
0	3
0	0
0	109
0	0
0	0
0	25
0	99
0	0
0	1
0	0
0	5
0	0
0	0
0	2
0	0
0	0
0	0
0	0
0	0
0	0
0	0
0	0
0	0
0	0
0	0
0	0
0	0
0	0
0	0
0	0
0	0
0	0
0	0
0	0
0	0
0	0
0	5
0	0
0	0
0	221
0	0
0	0
0	0
0	0
0	0
0	0
0	0
0	0
0	0
0	0
2	0
0	0
0	0
0	0
0	0
0	0
0	0
0	0
0	0
0	0
0	6
0	0
0	0
0	10
0	0
0	0
0	0
0	0
0	0
0	0
0	0
0	0
0	0
0	0
0	0
0	0
0	0
0	0
0	0
0	0
0	0
0	0
0	0
0	0
0	0
0	0
0	0
0	0
0	0
0	0
0	0
0	0
0	4
0	0
0	3
0	0
0	0
0	0
0	0
0	0
0	0
0	13
0	1
0	0
0	0
0	1
0	0
0	0
0	0
0	0
0	0
0	0
0	1
0	0
0	0
0	1
0	0
0	0
0	0
0	0
0	0
0	0
0	0
0	0
0	0
0	0
0	0
0	0
0	0
0	0
0	0
0	0
0	0
0	0
0	0
10	571
0	0
0	0
0	0
2	0
0	0
0	0
0	0
0	0
0	31
0	0
0	13
0	0
0	0
0	0
0	0
0	0
0	0
3	0
0	0
0	0
0	0
0	0
0	0
0	2
0	4
0	0
0	0
0	0
0	0
0	0
0	0
0	0
0	0
0	0
0	0
0	0
0	0
0	0
0	0
0	0
0	0
0	0
0	0
0	0
0	0
0	0
0	17
2	0
0	0
0	0
0	0
0	0
0	64
0	0
0	34
2	0
0	0
0	0
0	0
0	0
0	0
0	0
0	0
0	0
0	3
0	0
0	0
0	0
0	0
0	0
0	0
0	0
0	0
0	0
0	0
0	0
0	0
0	0
0	0
0	0
0	0
0	0
0	101
0	0
0	0
0	0
0	0
0	0
0	823
0	0
0	1
0	87
0	0
0	0
0	0
0	0
0	0
0	2
0	0
0	0
0	0
0	0
0	0
0	3
0	0
0	218
0	0
0	0
0	0
0	0
0	0
0	6
4	45
0	0
0	0
0	12
0	0
0	0
0	4
0	48
0	0
0	22
0	0
0	0
0	1
0	4
0	0
0	0
0	0
0	0
0	0
0	0
0	0
0	0
0	0
0	0
0	0
0	0
0	0
0	0
0	0
0	0
0	0
0	12
0	0
0	0
0	0
4	0
0	0
0	0
0	0
0	0
0	0
0	0
0	0
0	0
0	0
0	0
0	0
0	0
0	0
2	0
0	0
0	0
0	0
0	2
0	0
0	0
0	0
0	0
0	0
0	0
0	0
0	0
0	0
0	0
0	0
0	0
0	0
0	0
0	0
0	0
0	0
0	0
0	0
0	0
0	4
0	1
0	4
0	4
0	327
0	0
0	0
0	0
0	29
0	2
0	4
0	1
0	2
0	0
0	0
0	33
0	2
0	0
0	84
0	0
0	2
0	0
0	0
0	4
0	0
0	1
0	0
0	0
0	0
0	0
0	0
0	0
0	0
0	3
4	63
0	0
0	0
5	0
0	0
0	0
0	0
0	0
1	0
0	229
0	0
0	0
0	0
0	0
0	0
0	0
0	0
0	0
0	0
0	31
0	0
0	0
0	0
0	0
0	0
0	0
0	0
0	0
0	0
0	0
0	0
4	8
0	0
0	0
0	0
0	0
0	0
0	0
0	0
0	0
0	0
0	0
0	0
0	0
0	0
0	0
0	0
0	0
0	0
0	0
0	3
0	0
0	0
0	0
6	0
0	0
0	7
0	0
0	2
0	0
0	0
0	0
0	0
0	0
0	0
0	7
0	15
0	0
0	23
0	0
0	0
0	0
2	0
0	0
0	0
0	0
0	0
0	0
1	3
0	0
0	0
0	0
0	0
0	0
0	1
0	0
0	0
0	0
0	0
0	0
0	0
0	0
0	0
0	0
0	0
0	0
0	0
0	0
0	0
0	0
0	0
0	0
0	0
0	0
0	0
0	0
3	1
0	0
0	0
0	0
0	0
0	0
0	0
0	0
0	0
0	0
0	0
0	0
0	1
0	0
0	0
0	0
0	0
0	0
2	0
0	0
0	0
0	0
0	158
0	0
0	0
0	0
0	0
0	0
0	0
0	0
0	8
0	135
0	1
0	0
0	0
0	0
0	0
0	0
0	0
0	0
0	0
0	0
0	0
0	0
0	0
0	7
0	1
0	5
0	0
0	0
0	0
0	0
0	1
0	0
0	0
0	0
0	0
0	0
1	0
0	13
0	4
0	0
0	0
0	1
0	1
0	1
0	1
0	0
0	0
0	0
0	0
0	19
0	0
0	0
0	0
0	0
0	0
0	0
0	0
0	0
0	0
0	0
0	0
0	1
0	0
0	0
0	0
0	0
0	0
0	0
0	0
0	0
0	0
0	0
0	0
0	1
0	0
0	0
0	0
0	0
0	0
0	0
0	0
0	0
0	0
0	0
0	0
0	0
0	0
0	0
0	0
0	0
0	2
0	0
0	0
0	0
0	77
3	48
0	0
0	9
0	159
0	0
0	0
0	0
0	0
0	0
0	0
0	0
0	0
0	0
0	0
0	0
0	0
0	0
0	0
0	0
0	0
0	0
0	11
0	0
0	36
0	0
0	0
0	110
0	83
0	0
0	0
0	0
0	0
0	0
0	0
0	0
0	0
0	0
0	0
0	0
0	0
0	0
0	0
0	0
0	0
0	0
0	0
0	0
0	0
0	0
0	0
0	0
0	0
0	0
0	0
0	0
0	0
0	0
0	0
0	0
0	0
0	1
0	0
0	0
0	0
0	13
0	11
0	0
0	0
0	0
0	0
0	0
0	0
0	0
0	0
0	0
0	0
0	0
0	0
0	0
0	0
0	0
0	0
0	0
0	8
0	0
0	0
3	0
0	0
0	0
0	0
0	0
0	0
0	3
0	0
0	3
0	0
0	0
0	0
0	0
0	0
0	0
0	0
0	0
0	0
0	29
0	0
0	41
0	146
0	0
0	0
0	0
0	0
0	0
0	3
0	0
0	0
0	0
0	0
0	0
0	0
0	2
0	0
0	0
10	70
0	0
0	0
0	2
0	3
0	0
0	0
0	14
0	0
0	0
0	170
0	0
0	0
0	0
0	3
0	0
0	0
0	0
0	0
0	96
0	0
0	0
0	0
0	0
0	0
0	0
0	1
0	8
0	0
0	0
0	0
0	0
0	0
0	0
0	0
0	1
0	0
0	0
1	1
0	0
0	0
0	0
0	0
0	0
0	0
0	0
0	0
0	0
0	0
0	0
0	0
0	0
0	0
0	0
0	0
3	0
0	0
0	0
0	0
0	3
0	0
0	17
0	0
0	5
0	9
0	1
0	16
0	5
0	0
0	0
0	4
0	0
0	0
0	0
0	8
0	0
0	0
0	0
0	0
0	0
0	0
0	0
0	0
0	0
0	0
0	1
0	43
0	2
0	6
0	0
0	3
0	0
0	0
0	0
0	0
0	0
0	118
0	0
0	0
0	0
0	0
0	0
0	0
0	0
0	0
2	122
0	0
0	2
0	0
0	0
0	0
0	0
1	181
6	139
0	0
0	0
0	0
0	0
0	1
0	0
0	0
0	0
0	0
0	0
0	0
4	21
0	0
3	0
0	0
3	7
0	128
0	0
0	0
0	0
0	0
0	0
0	1
0	223
0	142
0	0
1	2
0	8
0	0
0	0
0	20
0	0
0	0
0	0
0	0
0	0
0	0
0	0
0	0
0	0
0	0
0	0
0	0
0	103
0	0
0	0
0	0
0	0
0	0
0	0
0	0
0	0
0	0
0	0
0	0
0	0
0	0
0	0
0	0
0	0
0	0
0	0
0	0
0	0
0	0
0	0
0	0
0	16
0	0
0	0
0	0
0	0
0	1
0	0
0	0
0	0
0	0
0	0
0	0
0	0
0	0
0	0
0	0
0	7
0	0
0	0
0	0
0	0
0	0
0	0
0	0
0	0
0	0
0	0
0	0
0	0
0	0
0	0
0	0
0	0
0	0
0	0
0	0
0	0
0	0
0	101
0	0
0	2
0	0
0	0
0	0
0	0
0	0
0	0
0	0
0	36
0	18
0	0
0	13
0	0
0	0
0	0
0	0
0	0
0	35
0	68
0	103
0	203
0	15
0	39
0	0
0	0
0	0
0	0
0	0
0	0
0	0
0	0
0	0
0	0
0	0
0	0
0	0
0	0
0	0
0	0
0	0
0	0
0	0
0	0
0	0
0	0
0	0
0	0
0	0
0	0
0	0
0	0
0	0
0	0
0	0
0	0
0	0
0	0
0	0
0	0
0	0
0	0
0	0
0	0
0	0
0	0
0	0
0	0
0	0
0	0
0	0
0	0
0	0
0	0
0	0
0	1
0	0
0	0
0	0
0	0
0	0
0	0
0	0
0	0
0	4
0	4
0	4
0	4
1	5
0	0
0	0
0	393
0	0
0	0
0	0
0	0
0	0
0	0
0	0
0	0
0	0
0	0
0	0
0	9
0	7
7	71
0	0
0	0
0	0
0	0
0	0
0	0
0	0
0	0
0	0
0	0
0	0
0	2
0	0
0	0
0	0
0	0
0	0
0	0
0	0
0	0
0	0
0	0
0	4
0	0
0	5
0	4
0	0
0	0
0	0
0	0
0	0
0	0
0	0
0	0
0	0
0	0
0	0
0	1
0	0
0	15
0	1
0	0
0	0
0	0
0	1
0	1
0	0
0	0
0	0
0	0
0	0
0	0
0	0
0	0
0	1
0	0
0	0
0	0
0	0
0	0
0	0
0	0
0	0
0	8
0	0
0	0
9	0
0	0
0	0
0	0
0	0
2	5
0	0
0	0
0	0
0	0
0	0
0	0
0	0
0	0
0	0
0	0
0	7
0	85
0	1
0	0
0	0
0	0
0	0
0	0
0	3
0	26
0	0
0	0
0	0
0	0
0	21
0	0
0	0
0	314
0	0
0	382
0	1
0	1
0	0
0	0
0	0
0	65
0	0
0	0
0	0
0	0
0	323
0	4
0	0
0	0
0	1
0	0
0	0
0	0
0	0
0	0
0	0
0	0
0	0
0	0
0	0
0	0
0	0
0	3
0	0
0	0
0	0
0	2
0	0
0	0
0	0
0	0
0	422
0	0
0	0
0	0
0	0
0	0
0	0
0	0
0	0
0	0
0	48
0	0
0	0
1	37
0	9
0	0
0	0
0	0
0	407
0	0
0	0
0	0
0	0
0	9
0	1
0	0
0	0
0	492
0	0
0	0
0	0
0	0
0	0
0	0
0	1
0	0
0	0
0	0
0	0
0	0
0	2
0	0
0	0
0	0
0	0
0	0
0	2
0	0
0	0
0	0
0	44
0	0
0	0
0	0
0	0
0	0
0	0
0	0
0	0
0	0
0	0
2	0
0	0
0	0
0	0
0	0
0	0
0	0
0	0
0	0
0	0
0	0
0	0
0	0
0	0
0	0
0	1
0	0
0	0
0	0
0	2
0	0
0	0
0	0
0	0
0	0
0	0
0	3
0	0
0	0
0	0
0	0
0	0
1	6
0	0
0	0
0	0
0	0
0	0
0	0
0	0
0	0
0	1
0	0
0	0
0	0
0	0
0	0
0	0
0	2
0	0
0	0
0	0
0	0
0	0
0	0
0	0
0	0
0	0
0	0
0	0
0	0
0	0
0	0
0	0
0	0
0	0
0	0
0	0
0	0
0	0
0	44
0	0
0	0
0	0
0	0
0	0
0	1
0	0
0	0
0	0
0	0
0	0
0	0
0	0
0	0
0	0
0	0
0	0
0	0
0	0
0	0
0	0
0	1
0	0
0	0
0	0
0	0
0	0
0	1
0	0
0	0
0	0
0	0
0	0
0	0
0	5
0	0
0	0
0	158
0	0
0	0
0	0
0	0
0	39
0	1
2	2
0	0
0	0
0	1077
1	0
0	0
0	0
0	0
0	0
0	0
0	0
0	0
0	0
0	0
0	0
0	0
0	0
0	0
0	0
0	0
0	0
0	1
0	0
0	0
0	0
0	0
0	0
0	0
0	0
0	0
0	0
0	3
0	0
0	0
0	0
0	0
0	0
0	0
0	0
0	4
0	24
0	0
0	0
0	0
0	0
0	0
0	1
0	11
0	3
0	0
0	0
0	1
0	0
0	0
0	0
0	0
0	0
0	0
0	0
0	0
0	0
0	0
0	0
0	0
0	0
0	0
0	0
0	0
0	0
0	0
0	5
0	0
0	0
0	0
0	1
0	0
0	140
0	0
3	0
0	0
0	0
0	0
0	1
0	1
0	0
0	0
0	0
0	8
0	0
0	0
0	0
0	0
0	0
0	0
0	35
0	1
0	0
0	0
0	0
0	0
0	0
0	0
0	0
0	0
0	0
0	0
0	0
0	6
0	0
0	0
0	2
0	0
0	0
0	0
0	0
0	0
0	0
0	0
3	0
0	0
0	0
0	8
0	0
0	0
0	0
0	0
0	0
0	0
0	5
0	0
0	0
0	0
0	0
0	0
0	0
0	9
0	0
0	0
0	13
0	0
0	0
0	0
0	0
0	0
0	0
0	0
3	7
0	0
0	0
0	36
0	0
0	0
0	0
0	125
0	0
0	0
0	0
0	0
0	0
0	0
0	0
0	4
0	0
0	0
0	7
0	4
0	0
0	426
0	1
0	0
0	0
0	0
0	3
0	1
0	4
0	0
0	0
0	0
0	0
0	4
0	0
0	0
0	0
0	0
0	0
0	0
0	0
0	0
0	0
0	8
0	21
0	0
0	0
0	0
0	62
0	1
0	64
0	0
0	1
0	0
0	46
0	0
0	0
0	0
0	0
0	1
0	0
0	9
0	0
0	0
0	0
4	2280
0	4
0	0
0	432
0	0
0	0
0	26
0	0
0	0
0	0
0	0
0	0
1	0
0	0
0	0
0	0
0	0
0	0
0	0
0	0
0	0
0	0
0	12
1	6
0	0
0	0
0	0
0	0
4	0
0	2
0	0
0	1
0	0
0	0
0	0
0	0
0	0
0	0
0	0
0	0
0	0
0	0
0	1
0	0
0	0
0	0
0	0
0	0
0	0
0	0
0	0
0	412
0	0
0	0
0	0
0	0
1	640
1	57
0	0
0	0
0	0
0	0
0	0
0	0
0	0
0	0
0	0
0	35
0	0
0	0
0	0
0	9
0	0
0	0
0	1
0	0
0	0
0	0
0	0
0	4
0	0
0	0
0	30
0	32
0	0
0	0
0	0
0	0
0	0
0	0
0	0
0	0
0	0
0	0
0	0
0	0
0	0
0	0
0	0
0	0
0	0
0	0
0	0
0	0
0	0
0	0
0	0
0	0
0	4
1	529
0	62
0	1
0	0
0	0
0	353
0	0
0	0
0	0
0	0
0	0
0	4
0	0
0	0
0	0
0	1
0	0
0	0
0	0
0	0
2	77
0	0
0	1
0	0
0	0
0	1
0	0
0	0
0	0
15	38
0	0
0	0
0	0
0	0
0	0
1	14
0	0
0	0
0	0
0	0
0	0
0	0
0	0
0	0
0	0
0	0
0	0
0	0
0	0
0	141
0	0
0	0
0	0
0	0
0	30
0	0
0	0
0	0
0	0
0	0
0	1
0	9
0	16
0	5
0	0
0	0
0	1
5	29
0	0
0	0
0	80
0	0
0	0
0	0
0	0
0	0
0	0
0	0
0	0
0	0
0	0
0	0
0	0
3	0
0	0
0	1
2	18
0	0
1	76
0	0
0	0
0	0
0	0
0	0
0	0
0	0
0	1
0	0
0	0
0	57
0	0
0	0
0	0
0	0
0	0
0	0
0	39
0	1
0	0
0	0
0	31
0	0
0	50
0	4
0	0
0	0
0	0
0	0
0	0
0	1
0	0
2	0
0	13
0	0
0	0
0	0
0	0
0	0
0	1
0	0
0	0
0	0
0	0
0	0
0	12
0	13
16	17562
1008	51190
172	95529
7	33539
1	2299
729	31655
5	50519
1	0
0	1
0	0
0	9
0	0
0	0
0	0
0	14
0	0
0	0
0	0
0	0
2	2
0	0
0	0
0	0
1	1
0	0
0	0
0	0
0	22
0	1
0	0
0	1
4	0
1	0
0	0
0	0
0	0
0	18
0	0
0	0
0	0
0	0
0	0
0	0
0	0
0	0
0	0
0	0
0	0
0	0
0	0
0	0
0	0
0	0
0	0
0	0
0	0
0	0
0	0
0	20
0	0
0	1
0	8
0	0
0	0
0	0
0	0
0	0
0	0
0	0
0	0
0	0
0	0
0	0
0	0
0	0
0	0
0	0
0	0
0	0
0	0
0	0
0	0
0	0
0	0
0	0
0	0
0	0
0	0
0	0
0	0
0	0
0	0
0	433
0	0
0	0
0	4
0	0
0	0
1	0
0	0
0	0
0	31
0	0
0	0
0	0
0	0
0	3
0	0
0	12
0	0
0	0
0	0
0	0
0	0
0	0
0	0
0	0
0	0
0	0
0	0
0	0
0	0
0	0
0	0
0	0
0	0
0	0
0	0
0	0
0	0
0	0
0	0
0	0
0	0
0	0
0	0
0	0
0	0
0	0
0	0
0	0
0	0
0	0
0	0
0	0
0	0
0	0
0	0
0	0
0	0
0	0
0	0
0	0
0	0
0	0
0	0
0	0
0	0
0	0
0	0
0	0
0	0
0	0
0	0
0	0
0	0
0	0
0	0
0	0
0	1
0	0
0	0
0	0
0	0
0	0
0	0
1	0
0	0
173	5
0	0
0	0
3	0
0	0
0	0
0	0
0	0
4	0
9	68
54	0
0	8
0	0
0	0
0	0
0	0
0	0
0	0
0	0
0	0
0	0
0	0
0	0
6	0
0	0
0	0
0	0
3	0
21	0
0	0
0	0
0	0
0	0
0	0
9	0
0	0
0	0
0	0
10	0
0	0
0	0
0	0
0	0
0	0
0	0
0	34
2	0
0	0
4	1
0	0
0	0
0	0
0	0
0	0
0	0
0	0
2	0
0	0
0	0
1091	0
0	22
0	0
0	0
0	0
0	0
0	0
0	0
0	1
0	0
2	0
0	0
0	0
0	0
0	0
18	0
1	0
30	0
0	0
0	1
0	0
0	0
0	0
6	0
14	0
0	0
3	0
0	0
0	0
0	0
0	0
0	0
1	0
0	0
0	0
0	0
0	0
0	0
0	0
0	0
0	0
1	0
0	0
0	0
0	0
0	0
0	0
0	0
0	0
0	0
0	0
0	0
0	0
0	0
0	0
4	0
15	0
0	0
0	0
2	0
0	0
1	0
0	0
0	0
0	0
0	0
2	0
29	0
1	74
19	91
9	45
0	76
4	35
18	76
0	76
0	28
0	0
0	0
0	0
16	0
0	0
0	0
0	0
0	0
6	0
0	0
0	0
0	0
37	0
0	0
0	0
0	0
1	0
0	0
0	0
1	0
0	0
42	19
0	0
5	0
53	0
0	0
0	0
0	0
0	0
0	0
0	0
0	0
0	0
0	109
0	0
0	0
1	0
0	0
0	0
0	0
0	0
0	0
0	0
0	0
10	6
0	0
6	0
0	0
0	83
0	0
0	0
0	0
0	0
0	0
0	0
0	0
0	0
0	0
0	0
0	0
10	0
0	0
0	0
1	0
0	1
0	0
0	0
2	0
0	0
0	0
0	0
0	0
0	124
0	0
0	683
0	0
0	717
1	270
0	5
0	1
0	0
0	0
0	0
0	0
0	0
0	0
0	332
0	0
0	0
0	224
0	410
6	9
0	0
0	2165
6	137
0	1
0	0
0	1
0	0
0	985
0	0
0	0
0	2
0	33
0	0
0	0
0	0
0	0
0	82
0	0
0	0
0	1
0	0
0	0
0	5
0	0
0	0
0	0
0	0
0	0
0	1
0	0
0	0
0	0
0	0
0	0
0	0
0	0
0	0
0	0
0	0
0	0
0	0
0	1
0	0
0	0
0	0
0	0
0	0
0	58
0	0
0	0
0	0
0	0
0	0
0	0
0	0
0	0
0	0
0	0
0	0
0	0
0	0
0	0
0	0
0	9
0	0
0	0
0	0
0	5
0	4
0	0
0	0
0	0
0	112
0	0
0	0
0	0
0	0
0	7
0	0
0	0
0	0
0	0
0	4
0	0
0	0
0	0
0	0
0	0
0	0
0	0
0	0
2	269
0	1
0	0
0	0
0	0
0	1374
0	0
0	0
1	0
0	0
0	0
0	0
0	0
0	0
0	0
0	0
0	221
1	3025
1	1221
0	0
4	1549
0	0
0	0
1	3
0	0
0	0
0	0
0	0
0	0
0	0
0	0
0	0
0	3
0	0
0	0
0	0
0	0
5	1054
0	68
1	2279
0	0
0	0
0	56
34124	0
0	0
0	0
0	0
1	71
0	10
0	0
0	2
0	0
0	6406
0	0
0	517
0	5
0	0
3	0
0	0
0	122
0	0
0	0
0	0
0	2
0	12
0	0
0	16
1	2
3	6
0	0
0	0
0	0
0	0
0	0
1	0
16	0
3	40
0	0
0	0
0	6
0	5
0	0
0	0
0	8
0	0
0	24
0	35
0	0
0	0
0	0
1	76
0	0
0	0
3	16117
0	0
0	0
0	1
0	0
0	0
0	0
0	10
0	19
1	229
66	0
0	0
0	0
0	0
0	1189
0	0
0	0
0	434
0	0
1	42
0	6
0	37
0	0
0	18
2	2
0	0
0	0
0	1
0	0
0	5
0	191
0	0
0	0
0	0
0	0
0	129
0	0
0	0
0	0
0	0
0	0
0	2
0	0
0	25
0	0
0	0
0	0
0	0
0	0
0	0
0	53
1	0
0	4
1	149
0	1
0	7
1	230
8	44
0	0
0	0
0	1
0	0
0	2
0	1
0	0
0	6
0	0
0	93
0	0
0	38
1	828
0	0
0	3
0	0
0	0
0	0
0	4
0	0
0	0
0	0
0	0
0	0
0	0
2	28
0	1
0	265
0	10
0	0
0	136
0	47
0	0
0	0
0	0
0	0
0	1
0	0
1	5
0	0
1	0
0	0
0	0
0	1
0	0
0	0
0	0
0	0
0	156
0	0
0	0
0	0
0	0
0	0
0	0
2	6539
0	0
0	1635
0	0
0	0
0	2
0	2
0	0
0	0
0	73
0	0
0	0
0	0
0	5
0	0
0	17
0	3
0	4
0	0
0	0
7	19
0	0
0	0
0	0
0	3
1	0
1	41
0	0
0	74
0	1
0	0
0	0
0	7
0	0
0	0
0	0
0	0
0	7
0	0
6	0
0	0
0	0
0	8
0	0
4	232
0	0
1	9
0	0
0	0
3	0
0	0
0	145
0	0
0	0
0	0
0	0
0	0
0	0
0	6871
0	0
0	8
0	16
0	0
0	0
0	0
0	0
0	0
0	0
0	0
0	0
0	0
0	0
0	710
1	0
0	9
0	0
0	0
0	11
0	0
0	1
0	0
0	0
2	1
0	0
0	0
0	0
0	2
2	3
0	0
0	0
0	0
0	0
0	81
0	0
0	12
0	127
0	0
0	2
0	0
0	0
0	0
0	5
0	0
0	0
0	0
0	0
0	0
0	0
0	0
0	0
0	0
0	0
0	5
0	0
0	0
0	0
0	0
0	0
0	0
0	0
0	0
0	0
0	6162
0	0
0	3
0	0
0	0
0	2
0	0
0	0
0	0
0	0
0	66
0	0
0	1
0	0
0	0
0	197
0	0
0	0
0	0
0	0
0	0
0	0
0	0
0	4
0	3
1	10
0	47
0	1
0	1
0	135
0	0
0	0
0	0
0	0
0	0
7	554
0	0
0	0
1	270
1	0
0	0
0	0
5	841
0	0
0	26
0	0
0	11
0	0
0	0
1	1
0	0
0	669
0	0
0	0
3	292
0	3
0	0
0	18
0	2
6	0
4	0
0	104
0	0
0	0
0	0
1	4444
0	1034
0	1
0	576
0	7
0	0
0	0
0	0
0	0
0	0
0	46
0	0
0	0
0	0
0	0
0	0
2	0
0	17
0	1
0	17
0	0
0	0
2	0
3	0
0	0
0	0
0	0
0	0
0	0
0	2
1	36
1	3
5	902
0	95
0	0
0	31
0	2
1	94
0	0
0	0
2	4439
1	184
0	0
0	0
0	14
0	0
0	0
0	0
0	0
0	0
0	0
0	5
0	0
0	0
1	2510
0	0
0	0
0	0
0	0
0	0
0	0
0	1464
0	0
0	0
0	0
0	0
0	0
0	0
0	0
0	383
1	1
0	0
0	0
0	8
1	423
0	2945
0	0
0	0
3	0
0	0
0	0
0	0
0	19
1	4809
0	2
0	0
1	5
1	0
0	0
0	63
0	0
0	493
1	85
0	312
6	0
0	0
0	0
0	1
0	0
0	38
3	1547
0	0
0	0
0	0
0	424
0	0
0	0
0	34
0	24
0	0
2	1463
0	0
0	0
0	0
0	0
16	0
1	14
0	0
0	107
0	0
1	817
0	141
0	0
0	0
0	0
0	78
1	1245
0	0
0	0
1	510
0	0
0	0
0	0
0	0
0	0
0	0
3	0
9	2129
0	0
0	0
3	54
0	0
0	0
1	0
0	2
0	0
0	0
0	2
0	4
0	0
60	11
0	0
0	4
0	0
0	0
0	1
0	0
0	0
0	0
2	0
0	0
0	0
0	53
0	30
0	0
0	6
0	5
0	20
0	76
0	102
0	1
0	0
0	0
0	0
0	0
0	24
0	146
0	21
0	0
0	0
0	0
1	1
0	0
0	7
4	10
3	1946
0	0
1	0
0	0
0	0
0	0
0	0
0	0
0	166
27	74
0	22
0	0
0	0
0	42
0	0
1	775
0	0
2	0
0	1
0	1
0	0
0	0
0	0
0	0
1	83
0	0
0	0
0	0
0	0
0	409
0	59
0	50
0	462
0	0
0	0
0	0
0	4
1	987
0	233
0	0
0	2
0	1
0	71
0	2
0	0
0	1
1	84
0	0
0	0
0	0
0	35
0	1
0	0
21	0
4	0
0	0
1	0
0	0
0	0
0	4
0	0
0	0
1	741
0	0
0	22
0	0
0	584
0	457
0	0
0	1
0	297
0	0
0	0
1	1
0	0
0	0
0	0
5	111
0	0
0	77
0	0
0	0
0	0
0	0
0	0
0	0
1	9
0	0
0	0
0	0
1	0
0	62
1	6
0	13
1	71
0	584
1	11
0	293
0	0
0	0
0	0
0	0
0	6
0	0
0	232
0	0
0	0
0	0
2	3091
0	0
0	0
0	0
0	921
0	0
0	0
0	0
0	0
0	0
0	0
0	0
0	2
0	0
0	0
0	0
0	0
0	57
0	0
0	31
0	0
0	0
0	2
0	0
0	13
1	4
0	0
0	0
1	8284
0	0
0	0
0	400
0	0
0	0
0	0
1	21
0	0
0	8
0	0
0	0
0	5
0	6
0	0
0	0
0	0
0	0
0	0
0	0
0	0
0	0
0	0
0	0
0	0
0	0
1	5
0	8
0	0
0	0
0	0
0	1
0	736
0	0
0	2
0	0
0	0
1	25
0	0
0	0
0	0
0	0
0	0
0	0
0	0
0	0
0	0
0	9
0	16
0	0
0	2693
0	0
0	0
0	0
2	1264
0	3
0	0
0	7
0	0
0	0
0	0
0	30
0	0
0	0
0	0
1	163
0	4
0	0
0	9
0	0
0	0
0	6
0	142
0	21
0	9
0	0
0	0
0	0
0	133
0	115
0	1
2	0
0	0
0	0
0	300
0	0
0	0
0	0
0	0
0	0
0	0
0	2
0	0
0	16
1	4
0	8
0	0
0	0
0	11
0	0
1	437
0	0
0	0
0	0
0	0
0	3
0	0
0	0
0	88
0	0
0	0
0	0
0	0
1	541
0	0
0	116
0	0
0	0
0	130
0	0
0	0
0	0
0	0
0	475
0	0
0	0
0	0
0	0
0	16
0	43
0	0
0	4836
0	95
0	0
0	1
0	0
2	13
0	0
0	12
0	0
0	13
0	0
0	0
0	2
0	0
0	0
0	0
0	0
0	0
0	0
0	0
0	1
0	35
0	0
0	0
1	30
0	0
0	0
0	0
0	0
0	0
5	5
0	5
0	8
0	9
0	0
0	1
0	66
1	19
0	1
0	5
0	0
0	16
0	25654
0	0
0	0
0	20
0	33
1	171
0	0
4	1034
0	1149
1	21
2	0
0	0
0	9
0	0
0	0
0	0
0	0
0	0
0	0
0	0
0	1
0	0
1	0
0	1
0	0
0	692
0	1378
10	190
0	0
0	0
0	187
0	0
0	0
2	347
0	0
0	2733
0	0
0	170
0	0
0	0
6	5
0	0
0	0
0	0
0	11
0	0
0	0
0	0
5	3
0	0
0	64
0	0
1	966
0	0
0	0
0	4
0	79
0	0
0	0
0	0
0	0
0	0
0	3666
0	0
1	2271
0	2103
0	2438
0	207
2	21
0	0
0	0
0	1
0	0
7	41
0	2
0	0
0	28
0	0
0	0
1	4
21	890
0	0
0	0
0	4797
0	10
0	1
1	11
0	0
0	0
0	0
0	0
0	0
0	1
0	0
0	535
0	1
0	0
0	0
0	0
0	0
0	0
0	7
0	0
0	41
0	0
0	1
0	0
0	36
0	0
4	418
0	28
0	0
0	0
0	0
0	102
0	0
0	22
0	0
0	0
0	0
2	204
0	5
0	0
0	0
0	0
0	130
0	0
0	0
0	15
0	0
0	0
0	0
0	0
0	1156
0	0
0	0
0	0
0	0
1	5316
0	0
0	0
0	0
0	0
3	753
1	389
0	67
0	0
0	25
0	54
0	0
1	82
0	0
1	4746
0	211
0	0
0	0
0	0
0	2
0	22
0	0
0	0
0	204
1	0
0	0
4	2729
4	0
0	366
3	5144
0	1
0	0
0	0
0	0
0	0
0	0
0	0
0	0
0	0
0	0
0	0
0	0
0	0
0	0
0	0
0	0
0	162
0	0
0	2
0	0
0	60
0	0
0	0
7	166
0	0
9	0
1	0
0	890
0	0
0	0
0	179
0	0
0	0
0	1
0	0
0	0
0	0
0	0
0	6
0	37
0	6
0	0
0	0
2	0
1	349
0	0
0	34
0	0
0	0
0	0
0	0
4	344
0	0
0	0
0	0
2	6
0	0
0	0
0	1
0	10
0	453
0	0
0	0
0	0
0	0
0	13
0	0
0	134
0	513
0	0
3	69
0	391
0	0
0	0
0	0
0	123
3	7
0	0
0	0
0	0
0	1
0	48
0	0
0	0
0	0
0	46
0	0
0	0
1	17
0	1
0	0
0	0
0	0
0	0
0	0
0	9
0	0
0	0
0	0
0	0
0	0
0	0
0	1
0	138
0	0
3	5299
0	0
0	5249
0	0
0	0
0	19
1	471
0	0
0	0
0	0
0	0
0	103
0	29
0	0
0	0
0	4
0	420
0	4
0	73
0	0
0	0
0	0
0	492
0	0
0	0
0	0
0	0
0	0
0	0
1	1492
4	5
0	0
0	0
0	0
1	2
0	0
0	0
0	0
0	15
0	0
0	454
0	5
1	1505
0	0
0	1
0	0
0	0
0	0
0	0
0	0
2	3
0	27
0	233
0	0
0	0
0	0
0	12
0	0
0	0
0	0
0	0
0	0
0	0
0	0
0	0
0	0
0	156
0	1
0	0
1	33
0	171
0	956
0	0
0	0
0	0
0	0
0	539
0	46
0	24
0	0
0	0
0	0
0	0
0	0
0	0
1	2
0	0
0	0
0	1
0	0
0	7
0	0
0	0
0	0
0	0
0	0
0	0
0	25
0	0
0	2
0	0
0	0
0	0
0	20
0	0
0	0
0	0
0	0
2	1708
0	0
0	0
0	0
0	0
0	0
0	0
2	1
0	0
0	0
6	2103
1	156
0	31
0	0
0	0
2	20
0	41
0	4
0	0
0	0
0	0
0	0
0	0
0	5
7	67
0	0
0	0
0	0
0	0
0	0
0	0
0	46
0	0
7	72
0	656
5	1426
0	0
1	3425
0	0
0	7
0	1
0	948
0	0
0	0
0	31
0	0
0	0
0	0
0	0
0	0
0	3
0	0
1	5
0	0
0	18
0	351
0	0
0	0
0	0
0	0
2	3
0	0
0	18
0	0
0	0
0	0
0	0
0	400
0	0
0	0
0	6
0	80
0	4
0	4
0	0
1	243
0	0
0	0
16	4733
2	0
0	0
0	0
0	0
0	15
0	0
0	0
0	0
0	0
0	0
0	0
0	45
0	0
0	869
0	0
0	0
0	0
0	0
0	0
0	0
0	0
0	0
0	17
0	24
0	0
0	0
0	0
0	5
0	28
0	0
0	0
1	1400
1	32
0	485
0	0
0	0
0	0
0	0
0	0
0	13
2	1290
0	0
0	6
0	0
0	0
0	9
0	0
0	0
0	0
0	39
0	0
0	0
0	1
0	68
0	30
0	0
2	517
0	0
0	0
0	0
0	0
0	0
0	0
1	1
0	4
2	10501
0	5
0	0
3	6
0	0
0	0
0	1
0	0
0	0
0	0
0	0
0	2
0	311
0	83
3	103
0	0
0	0
0	42
0	0
0	0
0	103
0	24
0	0
0	0
0	0
0	0
0	0
1	17
0	1
0	0
0	0
0	0
4	11
0	154
0	0
0	0
0	0
0	0
2	0
9	0
0	5
0	5
0	0
0	75
1	1
0	0
3	1669
10	162
0	4101
0	0
0	0
0	0
0	0
0	0
0	0
0	0
0	0
0	0
0	300
0	0
0	0
0	0
0	0
0	0
0	1
0	57
0	0
0	3
0	0
0	0
0	0
0	0
0	197
0	3
0	0
0	1
0	0
0	0
1	8
0	0
0	0
13	4582
0	0
0	0
0	0
0	1071
473	0
0	6
0	0
0	0
0	0
0	32
0	0
0	0
0	17
0	0
0	259
0	1351
0	0
17	1355
0	8
0	0
0	0
0	0
0	8
0	3
0	0
1	27
0	128
0	1072
0	0
0	166
0	1
1	3122
0	0
0	0
0	0
1	841
0	0
0	0
0	1
0	0
1	16
0	251
0	0
231	142
3	1596
0	0
0	143
0	1
0	0
0	102
0	0
0	0
0	1
0	0
1	19
0	14
0	21
0	0
1	1
0	0
0	36
0	0
0	0
0	1
0	2
0	0
0	0
0	8
0	0
0	0
0	0
0	76
0	0
0	0
0	0
0	0
0	0
0	0
1	2025
0	0
3	936
0	0
1	1
0	30
0	29
0	0
0	0
0	0
0	572
0	0
0	68
0	84
0	0
0	0
0	0
0	39
8	0
0	0
0	0
0	0
0	0
0	0
0	0
0	0
0	0
0	0
0	2
0	0
0	4
0	0
0	0
0	0
0	11
0	0
0	6
0	0
0	0
0	0
0	9
0	87
2	107
0	365
0	0
0	0
0	0
1	8613
0	10
7	0
0	6740
0	249
0	125
0	0
0	1
0	0
0	0
1	3
0	1
0	2
0	0
0	0
0	0
0	0
0	197
1	10138
3	2129
1	773
0	1
1	0
0	736
0	5
0	0
0	0
0	0
1	474
0	0
2	0
0	0
2	1086
0	0
0	0
0	0
6	1
0	0
0	0
0	0
0	0
0	0
0	0
0	0
0	0
0	321
5	1180
0	5
0	0
0	725
0	28
0	903
0	0
0	1
0	0
0	0
0	37
0	0
0	8
0	310
0	0
0	0
0	0
1	0
0	0
0	0
0	0
0	0
0	0
0	0
0	16
0	0
3	0
0	2944
0	0
0	69
0	0
0	0
0	1
0	0
4	1
0	21
0	441
0	0
0	98
0	0
0	1
0	0
0	0
0	0
0	482
0	5
0	0
0	0
0	1
0	0
0	0
2	434
0	257
0	0
0	19
0	1
0	24
0	2382
0	0
0	0
0	0
0	0
0	0
0	0
0	0
0	0
0	0
0	0
0	0
0	0
0	0
0	0
0	0
0	0
0	1
0	0
0	0
0	0
0	0
0	0
0	10
0	0
0	0
0	0
0	84
2	67
0	0
0	3268
0	0
0	0
8	0
0	1
0	0
0	0
0	14421
0	61
0	0
2	4837
0	0
0	0
0	0
2	66
0	0
0	0
0	0
2	0
0	0
0	0
0	11
0	0
0	0
0	0
0	3
0	0
0	0
0	0
0	0
0	0
0	0
0	0
34	0
0	0
0	0
0	0
0	0
1	1
4	0
0	0
0	0
0	0
0	0
7	0
0	6
0	0
0	0
0	2
0	0
0	0
0	0
0	1
0	0
0	0
0	0
12	224
0	0
1	2
0	0
0	0
0	7
0	0
0	0
1	260
0	156
0	0
0	0
1	446
0	0
0	1036
0	0
0	0
0	2
0	0
0	4
0	93
0	0
0	14
0	0
0	0
0	1
0	0
0	0
1	0
0	189
0	0
0	200
0	0
1	2
0	0
0	0
0	0
0	0
0	0
0	0
0	2
0	0
0	7055
0	0
7	21
0	0
0	0
0	1121
0	0
5	297
0	34
4	0
0	0
0	0
0	0
0	0
0	0
0	246
6	3055
0	0
0	1
0	0
0	0
0	0
0	0
0	0
1	1
0	0
0	337
0	0
0	0
0	0
0	0
0	60
1	243
1	16
0	0
9	16
0	2
0	0
0	0
0	70
0	0
0	0
0	23
0	0
0	33
0	0
0	0
0	1
0	1
0	0
0	0
0	0
0	58
0	0
0	4
0	2
7	3
0	0
3	0
0	0
0	102
0	0
1	2758
0	10
0	0
0	3
0	0
0	0
1	3
0	0
0	0
0	0
0	0
0	0
0	0
2	23
0	0
0	72
0	0
0	0
0	0
0	6
0	1
0	0
0	1
0	0
0	0
0	0
5	2
0	0
0	0
0	240
0	0
1	0
0	0
1	6
0	0
0	0
0	0
1	0
0	0
0	509
0	0
0	6
0	4
0	0
0	0
0	115
0	0
0	49
0	0
1	1487
0	285
5	33
0	349
0	0
3	1
0	0
0	12360
0	0
1	42
1	5
0	0
1	0
0	7
0	0
3	19
0	0
0	282
0	0
0	0
0	0
0	1
3	160
1	7077
2	0
0	248
0	0
0	0
0	20
0	0
0	0
0	0
2	256
1	174
0	0
0	0
0	0
0	0
0	0
0	0
4	1931
0	1
0	0
0	0
0	21
0	199
0	0
0	0
0	2
0	0
0	0
1	7854
0	16
0	8
1	490
0	0
0	196
0	0
0	0
0	0
1	119
0	336
0	0
0	0
0	6
0	70
0	15
0	50
0	1
0	7869
0	0
0	3
0	5
0	18
1	25
0	0
0	0
0	0
0	0
0	0
0	0
0	2
0	0
0	0
0	0
0	0
0	0
0	1
0	14
0	36
0	11
1	3
0	0
0	0
0	3
0	85
0	0
0	0
0	3
0	524
0	0
0	0
0	0
0	2
0	0
0	2194
0	0
0	0
1	486
0	0
0	0
0	0
0	0
0	0
0	0
0	3
3	1139
0	1
0	27
0	0
0	0
0	0
0	3
0	0
1	0
0	0
1	0
0	0
2	4
0	0
0	0
2	852
0	9
0	0
0	0
0	0
2	7
0	0
1	8
0	0
1	9
0	16
1	28
0	0
0	0
0	0
0	0
0	0
0	57
0	0
0	123
0	0
0	0
0	0
0	0
0	22
0	1
1	0
0	0
0	0
0	1
0	0
0	572
0	1
0	0
0	0
1	5
0	0
0	441
0	0
0	14
0	0
4	2
0	0
0	0
0	0
1	5
0	15
0	0
1	640
0	0
3	125
0	5
0	0
0	3
0	0
0	0
0	5
0	5
0	0
0	0
0	0
0	0
2	62
1	0
0	0
2	712
0	1
0	0
0	2
0	0
0	24
0	0
0	0
0	7
0	0
2	257
0	0
0	0
0	0
0	0
0	3
0	0
0	14
0	50
0	0
0	0
1	0
0	0
0	7
1	201
0	0
0	0
0	0
0	0
1	1704
1	375
0	0
0	0
0	0
0	0
0	10
0	0
0	32
0	0
0	1
0	0
0	0
0	0
2	32
0	0
1	0
0	1
0	0
0	0
0	0
0	0
1	2455
0	2881
0	0
1	2
0	38
4	2
0	0
0	0
0	0
0	0
0	0
0	0
1	36
0	8
0	0
0	0
0	4
0	0
0	70
0	333
0	0
2	19
0	0
0	0
0	6
0	0
0	0
0	697
0	49
0	0
0	0
0	0
0	378
0	0
0	0
0	0
3	2
2	7
0	2
0	0
0	0
0	0
0	2
0	0
0	0
0	0
0	2
2	3
0	0
0	1
0	0
0	0
0	0
0	0
0	357
0	0
1	0
0	0
0	10
3	1370
0	0
0	0
0	0
2	253
0	0
0	6
0	0
0	0
0	911
0	2
0	8
0	0
0	0
0	0
0	0
0	23
0	0
0	1537
0	0
0	0
0	0
0	2
0	9
0	0
0	0
0	4
1	21
0	3
1	2
0	0
0	7305
0	119
0	14
0	0
0	0
0	0
0	0
2	0
1	0
0	24
0	0
0	0
0	0
0	0
0	0
0	0
0	0
0	0
0	0
0	0
0	0
0	0
0	0
0	0
1	0
0	329
0	0
0	0
0	0
0	0
0	18
0	0
1	14
1	6865
1	145
0	1717
2	751
0	92
0	0
0	0
0	14
824	334
0	0
0	0
0	0
0	0
0	0
0	0
0	0
0	0
0	0
0	0
0	0
0	0
0	0
0	7
0	103
0	0
0	0
0	24
0	83
0	0
0	0
0	0
0	2875
9	304
0	0
0	0
0	0
0	0
0	0
0	0
0	0
0	0
0	0
0	0
0	0
0	80
0	0
0	0
0	1
0	0
0	40
0	0
0	2857
0	1157
0	0
0	7
0	4
0	0
0	14
0	0
0	0
0	0
4	367
0	0
0	0
0	0
0	0
0	6
0	0
9	6
0	0
0	0
0	0
0	0
0	0
0	0
0	6
0	5
0	247
7	1613
0	0
1	376
0	0
0	1241
0	126
0	0
0	0
0	0
0	0
0	0
0	0
0	55
0	0
0	99
1	57
2	1490
0	122
0	0
0	0
0	0
0	0
0	0
0	0
0	0
0	0
0	0
0	0
0	79
0	0
0	0
0	91
5	478
0	0
0	0
0	140
0	1
0	536
0	0
0	12
6	12980
0	108
10	368
0	41
8	36
3	1328
0	91
0	0
0	0
0	0
0	0
1	433
0	0
0	0
0	0
0	0
0	0
0	0
0	0
0	0
0	519
0	5
0	0
1	5
0	0
1	7917
0	67
1	49
0	2
0	15
0	178
0	0
0	1
0	1
0	0
1	39
0	0
3	431
3	1735
0	0
0	2
0	0
0	0
0	0
0	0
0	0
0	0
0	0
0	0
1	92
1	16
0	0
0	0
0	102
0	280
0	0
2	1644
4	62
0	276
5	6
0	0
0	0
0	0
0	1
2	2
122	87
0	53
0	0
0	0
0	2
0	1
0	0
0	0
0	0
0	0
0	4
0	530
1	169
0	0
0	1
2	19
0	0
0	0
1	1
0	0
0	0
0	0
1	0
1	0
0	0
0	5
0	0
1	0
0	1
2	2
0	0
0	379
0	0
0	0
0	0
0	0
0	0
0	0
0	0
0	11
0	0
0	0
0	0
0	18
2	2438
40	9400
1	135
0	0
0	10
0	0
0	23
0	318
0	0
3	0
0	0
0	26
0	0
0	1
0	206
0	0
0	807
0	0
0	2
0	0
4	951
0	0
1	554
696	1638
0	94
0	0
0	0
0	12
0	0
0	0
0	2
0	0
0	0
1	13
0	0
0	64
1	1018
0	681
0	0
0	12
0	0
0	258
0	0
0	0
0	1
2	1017
2	1
8	342
0	150
0	0
0	704
0	8463
1	6
0	4
0	0
0	1
0	0
0	5
0	0
0	0
1	10
0	0
0	188
0	0
0	0
0	5
0	99
2	1987
0	0
0	0
0	0
0	16
0	0
1	0
0	3
1	46
1	6016
0	0
0	4
0	0
4	16
0	0
0	0
0	78
0	0
4	9
4	19
0	0
9	20
0	0
0	0
0	0
0	0
0	0
0	1
0	2
163	549
0	0
0	2
0	0
0	0
0	0
0	0
0	0
0	462
0	0
0	1
1	8
0	0
0	346
0	0
0	0
0	142
0	2509
0	1
4	0
0	0
0	0
0	0
0	24
0	1
0	0
0	23
0	0
0	8
0	0
0	0
0	0
0	0
0	0
0	0
0	0
0	92
0	0
0	31
0	0
0	0
0	28
0	0
0	4
0	0
0	5
0	6
0	0
0	187
0	130
0	0
0	0
0	0
0	0
0	0
0	0
0	4
0	2
0	0
0	0
0	0
8	4279
0	0
1	977
1	6
0	0
1	1540
0	0
0	17
0	0
0	0
0	0
0	0
1	136
0	0
0	0
0	0
0	1
0	0
0	0
0	0
0	0
0	0
0	0
0	25
0	0
0	766
4	942
0	0
0	20
0	0
0	168
0	0
0	0
0	0
0	0
2	8489
0	0
0	0
0	1
0	184
0	161
1	130
0	0
0	0
0	0
0	2
1	0
0	10
0	0
0	0
0	0
0	0
0	1
0	1194
0	0
0	0
1	1148
1	161
0	0
0	0
3	227
0	0
0	1
0	0
0	0
0	0
0	461
0	8
0	0
0	0
0	0
0	20881
0	0
0	0
1	2
0	0
0	1
0	0
5	4580
0	0
0	0
0	0
0	0
0	0
4	953
0	288
0	2
0	117
3	442
0	0
0	6
0	15
0	0
0	0
2	16
0	0
1	110
0	20
0	1
2	0
0	1
0	0
0	0
0	0
0	0
0	0
0	0
4	71
0	0
0	0
0	0
0	0
0	0
0	0
0	0
0	0
0	0
0	0
0	0
0	0
0	0
0	0
0	0
0	1165
0	0
0	0
4	3
0	0
0	0
0	0
0	0
1	0
0	4
0	0
0	0
0	3
0	0
0	0
0	0
1	0
0	0
0	0
0	1
0	6
0	0
0	17
0	0
0	3
0	0
0	50
84	34
2	5
0	2
19	9
0	0
0	0
0	0
0	2
0	0
0	2
0	2804
0	5
0	1
0	5
0	0
1	2006
0	0
0	1
0	0
0	0
0	0
0	125
0	0
0	0
0	1
12	15432
0	0
0	0
0	0
0	0
0	0
0	0
0	18
0	44
0	0
0	0
0	0
0	4
0	7
0	0
0	0
0	0
0	0
0	0
0	436
0	0
0	244
0	12
0	0
0	0
0	0
0	0
3	7
0	0
0	123
0	5
0	0
0	0
0	60
0	0
3	134
0	0
0	0
0	0
0	10
0	2
0	4
0	0
0	1
0	4
1	119
0	103
0	0
3	5
1	0
0	6
0	0
0	0
0	0
0	0
0	0
0	0
0	0
0	0
0	0
0	0
0	0
0	0
1	282
1	8
0	89
0	0
2	0
0	0
0	237
0	0
0	0
0	1
1	2
0	0
0	33
3	5
0	0
0	1
0	0
0	5
2	19
0	0
0	0
0	209
0	0
0	0
0	0
0	0
0	0
0	0
0	1
0	0
0	31
0	0
0	13
0	0
0	0
0	0
0	0
0	35
0	0
0	3
3	526
0	0
0	0
0	1
0	0
0	0
0	2
0	15
0	0
0	0
3	1001
0	0
0	0
0	0
0	0
0	0
0	0
0	0
0	0
0	0
0	0
0	0
0	180
0	0
0	0
0	0
0	4
0	0
6	0
0	0
0	0
0	0
0	0
0	84
0	0
0	0
1	0
0	0
0	0
0	0
0	6
0	0
0	5260
0	9
0	0
0	752
0	0
0	0
0	0
0	0
0	0
2	0
0	0
0	0
1	5
0	0
0	0
0	0
0	0
0	11
0	0
0	0
0	0
0	3157
0	0
0	0
0	40
0	0
0	54
0	4
0	0
0	0
0	17
2	27
0	30
0	285
0	20
0	0
0	0
4	2840
0	0
1	9
0	0
0	0
0	0
0	0
0	1
0	0
0	0
0	0
0	0
0	1
7	13
0	148
1	157
0	0
2	0
0	0
0	0
0	138
0	0
0	0
197736	0
0	0
0	14
4	44
0	0
0	0
0	2
0	0
0	0
0	4
1	17
12	267
0	1
1	168
0	0
0	77
0	0
0	6
1	26
5	25
0	0
0	0
17	39
0	195
2	274
3	435
0	0
0	0
0	0
0	0
0	1
0	1008
0	0
0	1424
1	361
2	29
0	0
0	0
0	0
0	1
0	0
2	1004
0	71
0	0
0	8
0	1
0	0
0	4362
0	5
0	0
0	4
0	0
25	805
0	7
0	0
0	33
0	0
0	1
0	3
0	1
0	0
0	118
0	0
0	0
0	0
0	0
0	0
0	0
0	0
0	71
0	23
0	1
2	706
0	83
1	83
0	273
2	26
0	0
0	0
0	0
0	0
1	18
0	0
0	27
0	0
0	0
0	0
0	22
0	0
0	0
0	0
1	9
0	0
1	0
0	0
0	0
0	0
0	0
0	2826
0	23
0	0
0	0
0	0
0	0
0	0
1	0
0	0
0	4
0	0
0	1305
0	0
0	5
0	0
0	5
0	3
0	278
0	65
0	291
0	0
0	0
0	0
1	2
1	3
0	35
0	0
0	0
0	0
0	1
0	92
1	86
4	122
0	0
0	0
0	49
3	42
0	2
2	96
0	0
1	29
0	0
0	0
0	0
0	0
0	0
0	106
0	0
0	0
0	0
0	48
1	28
0	0
0	0
0	2
0	0
0	0
0	0
0	51
0	0
0	12
0	0
4	783
0	37
0	0
0	5
0	13
0	0
0	1059
0	0
0	274
1	33
0	34
1	1
0	6
0	0
0	0
0	0
0	0
0	0
0	0
0	0
0	0
0	0
2	17
0	0
0	0
0	1
0	0
0	1
0	38
0	0
9	1493
0	2
0	0
0	0
1	92
1	2
0	0
0	137
0	0
0	0
0	0
0	716
0	53
0	1
0	0
1	0
0	0
0	0
0	38
0	0
1	76
0	0
4	4102
1	0
0	0
0	7
0	13
0	0
0	0
0	85
0	1
0	0
0	0
0	0
0	0
0	0
0	0
0	2
0	0
0	0
0	0
2	5
0	0
0	0
0	3
0	0
0	0
0	0
0	0
1	132
0	0
0	0
0	0
0	0
0	0
0	0
0	8
0	0
0	2
0	0
0	0
0	0
0	6
0	0
0	0
0	0
0	18
0	0
0	0
0	19
1	3231
0	7
0	0
0	0
0	0
0	0
0	0
0	34
0	0
0	0
0	12
0	40
0	0
0	169
0	0
0	18
0	0
0	0
1	0
0	275
0	0
0	2
0	8
0	0
0	0
1	657
1	99
1	481
0	78
0	0
3	24
0	0
0	95
0	0
0	3
0	0
0	0
0	0
1	61
4	7
0	1364
0	197
2	504
0	0
0	7
0	1
0	0
0	0
0	64974
0	0
0	0
0	0
0	0
0	0
0	0
1	0
0	0
0	0
0	0
0	10
0	0
0	0
0	22
0	0
1	0
0	0
0	0
0	0
0	0
0	0
0	0
2	428
0	2
0	0
1	376
0	0
1	0
0	1
0	766
0	0
0	0
0	0
0	0
0	0
0	0
0	0
1	453
0	0
0	0
0	0
0	0
0	0
0	0
0	2
1	10
0	0
0	0
0	0
0	0
0	0
0	0
0	0
0	0
3	0
0	0
0	0
0	1
0	16
0	0
0	0
0	0
2	0
0	993
0	0
0	0
0	0
5	995
0	13
0	246
0	0
48	0
0	0
1	7
0	0
0	0
0	0
1	124
0	0
0	0
0	0
0	0
0	0
0	0
0	2
0	1066
4	3933
0	0
0	0
0	0
0	0
0	0
0	1
0	0
0	0
0	0
0	7
0	0
0	0
0	445
0	0
0	0
0	8
0	268
0	0
0	0
0	0
0	0
0	0
0	302
0	0
0	5
0	0
0	10
0	0
1	202
0	4
0	0
0	0
0	1
0	0
0	0
0	559
0	0
1	18
0	0
1	2
0	0
0	0
0	216
0	3
0	0
3	40
0	490
1	5
0	0
0	0
0	0
0	798
0	1
0	0
0	0
1	0
0	1
0	0
0	216
11	20
0	0
108	152
0	0
0	1
0	0
1	0
0	0
0	90
0	0
0	258
0	13
0	0
2	8
0	62
0	0
0	0
1	0
1	0
0	0
0	0
0	0
0	0
0	29
0	17
0	6
0	18
0	9
2	353
0	6195
0	0
0	0
0	0
0	1
1	2
3	27377
3	0
0	2
2	0
0	0
0	7
0	0
0	0
0	0
0	0
0	0
0	0
0	14
0	0
0	124
0	0
0	0
0	0
0	0
0	0
0	0
0	0
0	0
2	1702
0	0
0	0
0	0
0	0
0	2
0	31
1	1448
0	0
0	0
1	0
0	485
0	75
0	0
0	0
0	396
0	0
0	0
1	589
0	0
0	0
0	0
0	0
0	0
0	0
0	1
0	0
184	3688
0	0
0	0
4	11
3	33
0	568
0	0
0	3
0	0
0	0
0	0
0	0
0	0
0	0
0	0
0	4327
0	0
0	0
44	1188
0	0
1	428
0	0
0	0
0	14
0	0
0	0
4	7264
0	0
0	0
0	1
0	0
0	0
3	29
0	0
0	0
0	0
0	2
0	227
0	3
0	0
0	2
1	4
2	18
0	9
0	3
15	1
0	609
0	143
0	0
0	0
0	16
2	2643
0	11
0	18
1	54
0	5
4	1091
0	10
1	171
0	201
0	0
4	1709
0	0
0	4
0	24
0	0
0	0
0	0
0	0
3	0
0	43
0	11
0	0
0	3
0	1005
0	0
1	22
0	13
1	0
0	14
0	498
0	0
0	0
2	1474
0	0
0	0
0	0
6	445
0	0
0	383
0	9
0	0
0	227
0	1
91	9
0	0
0	0
8	15
0	1
1	7067
0	0
0	42
0	13
0	0
0	0
1	27
0	0
0	5
0	0
1	0
1	113
0	3
0	0
0	0
0	0
1	144
0	13
0	11
0	4211
0	0
0	57
3	3
0	0
0	0
0	0
0	0
0	1
0	0
3	3
0	0
0	0
0	0
0	2
0	0
1	3
0	0
0	0
0	0
0	0
0	0
11	68
0	16
19	4
0	0
0	0
0	2
0	3
0	0
0	0
0	0
0	0
0	0
0	0
0	0
0	0
0	0
0	0
0	0
7	0
1	422
0	20
0	0
0	0
0	0
0	0
0	0
0	0
0	0
0	0
0	164
0	0
0	2
0	0
0	0
1	9
1	7
0	0
0	101
0	0
0	0
0	1
0	153
0	0
0	0
0	0
2	9281
0	208
1	185
0	31
0	0
0	0
0	0
0	7
0	0
2	0
3	26
0	15
0	0
0	0
0	0
0	0
7	495
0	0
0	3
0	4
0	3
0	182
0	0
0	0
0	0
0	0
0	0
0	0
0	0
0	27
0	1
0	0
0	0
0	0
0	48
0	0
0	4
0	0
0	5
1	0
0	2
0	2
0	0
0	0
0	205
0	0
0	0
0	0
0	10
0	38
1	31
0	46
0	216
0	0
0	0
0	0
0	0
0	0
0	1
0	1
0	702
0	0
0	34
0	0
0	910
0	0
1	54
0	0
0	0
0	0
1	25
0	0
0	0
0	213
0	615
0	0
0	0
0	0
0	0
0	0
0	0
0	0
0	0
0	0
0	27
2	2713
0	0
1	861
0	0
0	0
15	145
4	8833
5	0
8	4364
0	5
0	0
0	48
1	458
0	0
0	0
0	0
0	0
2	14
8	2011
0	164
0	0
0	0
0	24
0	0
0	99
6	23690
0	0
0	0
0	27
0	0
0	0
1	4
0	0
0	1
0	0
0	0
0	8
0	1
0	5
2	12
1	0
0	0
1	0
0	0
0	0
0	1
0	0
0	21
0	0
2	0
0	0
3	0
1	21
0	78
0	40
0	0
0	24
0	0
1	17
0	0
0	3
0	0
0	0
0	0
0	0
0	5
0	0
0	1
0	1699
0	1
0	0
0	0
0	0
0	0
4	47
0	0
7	0
0	390
0	0
0	0
0	0
0	54
0	0
0	0
0	0
0	3
0	0
0	0
1	18
3	56
0	0
0	0
0	0
0	0
0	0
0	0
0	0
0	0
0	0
1	369
0	297
0	0
0	0
0	110
0	140
0	54
0	0
1	596
0	0
0	0
0	0
0	4
0	0
0	0
0	0
1	12
1	436
0	0
0	19
0	0
0	0
0	204
3	829
0	0
0	0
0	757
2	557
0	0
1	93
1	220
0	0
0	0
0	0
0	0
0	0
0	0
0	1027
0	79
0	0
0	0
0	0
0	0
0	0
0	2
1	80
1	383
0	0
0	0
0	0
0	29
1	6
0	0
0	0
0	120
0	0
6	990
0	3
2	2655
0	4
0	0
133	0
14	5
6	4192
0	5
0	0
0	1295
0	0
0	37
0	0
0	1
5	1
5	136
0	3
0	0
0	10
0	0
0	0
0	0
1	1238
4	2014
0	0
0	3151
0	0
1	523
0	13
0	0
0	0
0	0
0	0
0	1
0	1
0	0
0	0
1	10
0	0
0	0
0	110
0	0
0	0
0	61
0	0
0	3161
0	88
0	0
0	0
0	0
0	36
0	0
0	0
0	54
0	0
0	1090
8	4
0	6
0	5
0	23
0	48
0	9
0	0
0	0
0	0
0	0
0	0
0	0
0	0
0	3
0	0
0	0
0	70
0	0
0	0
0	0
0	0
0	0
0	0
3	881
0	0
0	0
0	0
0	0
0	0
6	1311
0	0
0	2
0	0
1	0
8	152
0	0
0	0
0	0
0	22
0	50
3	0
0	0
0	0
0	0
0	0
0	0
0	0
0	0
0	1
0	554
0	0
0	0
2	2
1	9
0	0
0	0
0	0
0	0
0	2
0	0
0	0
0	0
0	0
0	0
0	0
0	4
0	6
0	0
0	2
0	0
0	0
0	3
0	0
0	0
0	110
0	0
4	33
1	15464
0	0
0	0
0	0
0	0
0	30
0	189
0	3
0	0
0	0
0	0
0	0
0	0
1	444
0	2
0	117
0	0
0	0
0	1829
0	2
0	0
2	0
0	122
0	4578
0	668
0	2
0	7
1	3
1	1357
0	30
1	4
0	0
0	0
0	5
0	0
6	1916
0	0
0	0
0	0
3	781
0	1
0	0
0	24
0	2
0	29
0	0
0	0
0	0
0	2
0	2
0	33
0	0
0	0
0	0
1	0
0	2
6	11
0	0
0	1
0	12
0	0
0	0
1	12
0	0
0	132
0	0
1	3430
0	0
0	1
0	258
0	0
0	0
0	0
0	13
0	1
0	0
1	409
0	6
2	3
1	506
0	0
0	1
0	170
0	0
0	0
1	12
0	0
0	37
0	0
0	3
5	84
0	9
0	0
0	3
1	1
1	623
0	20
0	0
2	0
1	201
0	0
4	1327
2	372
0	0
0	397
0	57
0	0
0	0
0	146
4	799
0	115
0	0
0	0
1	0
0	136
0	18
0	1
1	35
0	41
0	7
0	0
0	0
0	0
1	8
1	0
0	0
0	0
0	0
0	0
0	0
2	9
0	0
0	0
0	24
0	0
1	1
0	17
0	0
3	0
0	0
0	52
0	3844
0	0
0	0
0	0
2	2
8	4024
0	2
1	0
1	23
0	679
0	0
0	0
0	225
1	108
0	0
0	25
0	0
0	0
0	0
0	2
0	0
2	10
0	0
0	1
0	0
0	0
0	0
6	101
0	22
3	1300
1	85
0	0
0	1562
0	409
0	0
0	462
0	0
0	2
0	0
0	0
0	0
0	0
0	0
0	0
2	997
0	1
0	0
0	0
0	29
0	4
0	0
0	0
1	154
0	2
0	0
0	0
0	297
0	0
0	0
0	0
0	16
0	0
0	0
0	0
0	0
0	2
2	1266
1	47
0	0
1	22195
0	15
0	0
0	6
0	0
0	18
2	394
3	2405
0	0
0	3695
0	0
0	371
0	1
0	292
0	96
0	0
0	0
0	3
2	1294
0	0
0	0
0	0
0	0
0	0
1	0
7	0
0	1
1	127
0	1
0	54
0	4
3	221
0	2213
0	2
0	0
0	0
0	0
0	0
0	18
0	0
0	0
0	1119
0	59
0	0
0	295
0	0
0	0
0	0
1	0
7	0
0	2
1	0
0	0
7	1
0	1
0	0
0	0
2	0
0	0
0	275
0	0
0	0
0	1
0	1
0	0
0	0
1	0
0	0
2	0
0	0
1	9
0	5
0	0
0	13
1	125
0	7
0	0
1	189
0	36
0	7
0	4
0	0
0	0
0	0
0	924
0	0
0	7
0	0
1	0
0	1
0	0
2	0
1	332
0	0
0	16
0	1
0	3
0	4
0	0
0	0
4	1
0	0
0	0
0	0
0	368
0	0
0	0
0	0
0	0
4	843
8	169
0	0
0	0
1	6
3	233
0	161
0	0
2	0
0	0
0	0
0	0
0	0
0	656
0	0
0	0
0	0
0	0
0	0
1	233
0	0
0	0
0	0
0	0
0	48
0	6
0	0
0	0
0	0
0	0
0	0
0	2
0	0
3	16
0	6
0	0
0	0
0	0
2	23
0	0
0	0
0	421
0	0
0	0
0	0
11	61
0	0
0	0
0	22
0	82
0	0
0	0
0	0
0	0
0	0
0	69
0	8
0	0
0	2
0	4
0	0
0	0
1	3
0	0
0	0
0	1
0	0
1	0
0	0
0	0
0	945
0	0
0	0
0	0
0	0
0	1
0	0
4	8
0	47
0	0
0	3101
0	0
0	0
0	21
0	0
0	20
0	0
0	0
0	0
0	0
0	0
0	0
0	0
0	0
3	0
0	0
0	85
0	0
0	0
1	2
0	33
0	23
0	0
0	0
3	327
0	0
0	0
0	0
0	0
0	1
0	14
0	82
0	1
0	0
1	6897
8	1476
0	6
0	0
0	232
0	0
0	0
0	0
0	0
1	14
3	0
0	3
0	814
0	8
2	14738
0	44
0	274
0	9
0	1
0	2
0	0
0	1
0	0
0	4
0	0
0	13877
0	0
0	0
0	313
0	3
5	3
0	0
0	28
0	0
0	0
0	0
0	0
0	0
0	7
0	25
0	0
0	0
0	0
0	0
0	0
0	0
3	0
0	0
0	0
0	0
0	0
0	0
1	382
0	0
0	120
1	17
0	6
0	1
0	0
2	2
0	0
0	0
0	0
1	658
0	0
0	600
0	0
0	1
0	0
0	0
0	1
0	0
0	1
0	0
0	0
0	0
0	213
0	0
0	0
0	0
0	0
0	8
0	0
0	0
1	246
2	0
0	0
1	3917
0	0
0	0
0	0
0	1028
0	418
0	0
1	69
0	0
2	29
0	0
0	0
0	0
0	0
0	0
0	13
0	0
0	0
0	0
1	1137
0	14031
0	0
0	0
0	0
1	1857
0	0
1	0
0	0
0	26
0	0
0	0
0	16
0	1494
0	0
0	75
0	1363
0	0
0	0
0	0
1	0
0	7
0	0
0	0
0	0
0	0
0	1784
1	0
0	67
0	152
0	0
0	0
0	0
0	0
0	224
0	33
1	1460
0	0
0	0
0	0
1	72
0	0
0	11
0	0
0	0
0	40
0	0
0	0
1	37
0	0
0	808
0	1
0	0
0	2318
0	22
0	0
0	0
0	0
1	158
1	0
0	10
2	2
0	0
0	0
0	0
0	0
0	126
0	0
0	0
0	645
0	1
0	0
0	20
0	247
0	0
4	520
0	0
2	16
0	17
0	0
0	0
0	0
0	0
0	1163
0	0
0	0
0	0
0	0
0	0
0	0
0	0
0	0
0	0
0	0
0	0
0	0
0	0
2	12
0	712
0	0
0	0
1	38
0	0
0	6
0	0
0	363
0	0
0	0
0	0
0	209
0	0
0	0
0	0
0	0
0	16
1	0
0	38
4	0
0	2
0	720
0	0
0	36
0	0
0	0
0	0
0	0
1	11015
2	41
0	0
0	0
0	0
0	590
0	0
0	1
0	0
0	0
0	6
0	0
0	0
0	7
0	360
1	93
0	23
0	25
0	0
0	0
0	52
0	0
0	0
4	4404
0	18
2	12
0	11
0	0
0	0
0	0
0	0
0	0
0	0
0	0
4	7
0	0
0	0
0	3
0	1
1	3
0	0
0	0
0	46
1	8964
0	0
2	2008
0	664
0	0
0	0
0	3
0	0
0	0
0	0
0	0
0	1
0	0
0	0
0	0
0	0
0	0
0	0
0	0
0	0
0	0
83	0
0	0
0	0
0	0
0	0
0	31
0	0
0	1
0	88
0	0
0	13
0	37
0	0
0	0
0	255
0	1
0	0
1	10
0	208
0	72
0	1
0	1645
1	336
1	550
0	0
0	0
0	0
0	0
0	216
1	9434
0	364
0	0
0	0
0	0
4	1120
0	0
0	0
2	32
0	0
0	9
0	11
0	228
0	0
0	0
0	0
0	0
0	0
0	0
0	0
2	121
0	9
0	0
0	15
0	7
0	0
0	178
0	4
0	4
0	4
0	4
0	4
0	4
0	0
0	23
0	13
3	2
0	0
0	0
2	443
11	33833
0	904
0	0
3	1881
0	0
0	0
0	97
0	0
0	0
0	4
0	0
0	0
0	0
1	13
0	123
0	0
0	0
1	2
0	0
0	0
0	0
0	0
0	0
0	0
0	0
0	0
0	0
4	16
0	8
0	0
0	110
1	1
0	0
0	554
0	0
0	0
0	0
0	0
0	17
0	0
2	17
0	0
1	7
0	0
0	1
0	11
0	5864
0	0
4	21
0	88
0	3
0	47
0	0
0	0
0	0
0	0
0	0
0	0
0	0
1	4
1	49
0	0
0	1
0	0
0	0
0	0
0	0
0	0
0	0
0	0
0	0
0	0
0	0
0	0
0	0
0	0
0	0
0	0
0	0
1	16
0	0
1	456
0	0
0	0
1	22
0	0
3	1275
0	0
0	0
0	11
0	167
0	5
1	12
1	15726
0	640
0	16
0	25
0	0
9	1680
0	0
0	0
0	0
0	1
0	0
0	0
0	0
0	150
0	1
0	1
0	0
0	1
0	0
0	1
0	14
0	0
0	0
0	0
0	0
1	130
0	0
1	131
0	0
0	0
0	0
1	7
0	0
0	0
0	0
0	0
0	46
0	0
0	160
0	0
0	0
0	0
0	0
0	0
0	0
1	2
0	0
0	0
0	5
0	0
0	0
0	0
0	0
0	425
0	3
4	0
0	0
5	137
0	1
0	0
2	254
2	1361
1	3
0	0
0	67
0	0
0	1
10	289
0	1412
0	0
0	16
0	0
0	0
1	2253
0	5
122	456
6	0
2	7490
1	6
1	88
0	0
0	0
1	88
2	30
0	0
0	0
2	7
0	133
0	0
0	0
0	0
5	0
0	0
0	0
0	0
0	14
0	0
0	0
5	18
0	2
0	0
0	0
0	0
0	304
0	0
0	0
1	0
0	1
0	168
0	0
0	0
0	6
0	38
0	4
0	291
0	51
0	0
0	0
0	0
0	0
0	0
7	0
0	0
0	0
0	0
0	0
1	2352
0	3
0	0
0	0
0	42
3	693
0	0
0	46
2	35
0	0
0	785
0	0
0	0
0	0
0	0
4	13
0	20
0	0
5	1
0	0
0	646
3	6147
0	0
4	11699
0	4
0	85
0	0
0	0
0	0
0	0
0	0
0	8
0	0
0	0
0	567
1	28
0	2
0	0
0	0
0	2
2	1
1	15
0	0
0	0
0	0
0	18
0	1
0	0
0	3473
0	0
9	72
0	0
0	0
0	0
0	400
1494	7
1	20858
15	4100
0	0
0	0
0	0
0	0
0	0
0	0
1	0
1	0
0	0
0	0
0	0
0	0
0	44
0	4
0	28
0	0
0	5
5	5571
0	0
0	26
0	0
1	34
0	0
0	114
2	225
1	2506
0	1
0	0
0	0
0	0
0	0
0	0
0	0
0	0
0	0
0	1
0	0
0	0
7	5981
0	0
0	0
0	2
0	0
0	3
0	0
0	30
0	0
0	66
0	64
0	0
0	0
0	0
0	0
0	0
0	0
0	173
0	0
0	18
0	0
0	0
0	4
0	209
0	0
1	4
0	0
0	0
0	0
0	0
0	0
0	0
0	2
0	0
0	5
5	2214
0	71
0	0
0	0
0	0
0	0
2	2
0	0
0	0
0	0
1	212
0	2
0	0
0	0
0	0
0	0
0	6
0	0
0	1
0	0
0	0
0	0
2	593
0	0
0	0
1	0
0	0
1	0
0	25
0	0
0	0
0	2
0	0
0	1021
1	668
1	1225
5	5743
6	455
0	2
2	0
2	0
0	0
0	78
0	0
0	0
0	0
0	0
0	35
0	943
0	0
0	0
0	0
0	0
0	68
0	0
0	1
0	5
0	0
0	22
0	0
0	1174
0	0
1	174
9	635
0	9
0	0
0	4
0	0
0	0
3	201
0	0
0	0
0	15
0	0
0	1
0	0
0	3
0	0
0	1
0	0
0	0
0	0
0	0
3	3
0	0
0	0
0	2
0	0
0	0
0	0
1	10023
0	0
0	0
0	174
0	12
0	0
0	0
0	0
0	0
0	1603
0	5
0	0
0	3
0	0
1	7
0	0
0	13
0	1
0	0
0	0
0	0
0	0
0	0
0	0
0	0
0	0
0	0
0	0
0	0
0	0
0	0
0	0
0	6
0	0
0	0
0	0
0	0
0	0
0	0
1	291
0	0
0	0
0	0
0	0
0	0
0	0
0	0
0	0
4	2
0	0
0	0
0	1
0	0
0	8
1	6
0	26
1	0
0	0
0	0
1	848
0	0
0	0
0	0
0	0
0	0
5	936
1	581
0	0
0	0
18	0
0	5
0	0
0	0
0	0
0	40
0	0
2	111
0	0
0	0
0	0
1	2812
2	214
2	2
0	80
0	0
0	0
0	0
0	10
1	34
1	4
0	0
0	0
0	1037
0	627
0	213
7	0
0	3
0	0
0	10
0	5
0	4
0	0
0	0
0	32
0	4
0	0
3	159
0	0
0	0
0	0
0	7380
0	0
0	0
0	3257
0	0
0	0
0	0
2	0
0	67
0	0
0	17
0	0
0	0
0	0
0	0
0	0
0	0
0	1
0	2
0	0
0	0
7	0
0	0
0	12
0	0
0	206
0	93
0	22
0	0
0	0
3	1
0	0
0	0
0	0
8	228
0	0
0	0
0	0
0	0
0	0
0	1
0	5
2	265
0	0
0	81
3	124
0	0
0	0
0	1
0	0
0	0
0	0
0	0
0	0
3	2332
0	0
0	6
0	67
0	0
0	0
0	103
0	0
0	0
0	0
0	33
0	0
0	111
0	0
0	0
0	0
0	42
0	0
0	0
0	19
0	0
1	16
0	1739
0	828
3	46
0	0
0	12
2	0
4	0
0	0
0	0
0	1
1	0
0	1619
0	1
0	136
0	0
0	4
0	1
0	0
0	273
0	0
0	1
0	0
0	0
0	0
9	4
2	59
0	0
0	0
1	1180
0	0
0	0
2	0
0	1
0	0
0	0
0	0
0	0
0	0
0	0
0	0
0	0
0	0
0	0
0	0
0	0
0	0
0	0
0	0
2	592
0	0
0	0
0	0
2	0
0	1
1	0
0	0
0	0
0	0
4	185
0	0
1	257
0	0
0	216
4	1088
0	0
0	0
0	46
0	20
0	14
0	0
0	0
0	49
0	0
0	0
2	32
0	0
0	0
0	0
0	0
0	0
0	0
0	0
0	0
0	0
0	0
0	0
0	0
0	0
0	0
0	468
0	0
0	84
0	0
0	0
0	0
0	0
0	0
0	2
1	0
0	0
0	0
0	0
0	9
0	2
0	25
0	0
0	0
0	0
0	0
0	46
0	61
4	444
0	0
3	15015
0	2
0	0
0	0
0	0
0	0
0	36
6	2084
1	700
0	0
0	0
1	1656
0	0
0	29
0	0
0	0
1	2316
0	0
0	162
0	2154
2	0
0	4
0	0
0	0
0	6
0	7
1	457
0	0
0	0
0	0
0	0
1	2561
0	0
2	5
0	33
0	0
0	11
3	11090
0	0
0	0
1	0
0	0
0	0
0	851
0	0
0	0
8	2
0	0
0	0
0	0
0	0
0	0
1	0
0	7
7	0
16	64
0	0
1	106
0	0
0	113
0	0
0	0
2	5
1	192
0	0
0	1360
0	0
9	553
0	0
0	0
0	0
0	5954
0	0
0	3
1	2141
1	61
1	7
0	0
0	13
0	0
0	0
0	0
0	0
0	0
0	0
3	270
0	0
0	0
0	0
0	0
1	14
0	0
1	59
0	21
0	0
0	0
4	1
0	0
0	0
1	58
9	0
0	441
0	0
0	0
11	28
0	0
0	0
0	2
1	0
4	202
0	0
1	2
0	0
0	0
0	0
0	0
0	5
0	0
0	0
0	0
0	0
0	0
0	0
0	0
0	0
0	0
0	0
43	422
0	0
0	0
0	0
1	36
0	698
0	503
0	10
0	0
0	0
0	18
0	0
1	18
0	1
0	0
0	23
0	13
0	280
0	298
1	16
0	56
0	0
7	1020
0	0
0	0
0	72
2	1953
0	20
3	1
0	0
0	170
0	0
0	0
0	0
0	18
0	2
0	0
0	0
0	0
0	0
0	0
0	0
0	0
0	0
155	0
0	0
0	0
0	176
0	0
0	322
2	0
0	0
0	0
0	0
0	0
0	37
4	0
0	0
0	0
0	2899
0	31
0	0
1	0
0	136
0	11
0	9
0	0
0	0
0	0
0	0
0	120
0	0
0	0
0	0
0	0
0	0
0	0
0	0
0	0
0	0
0	1
0	1
0	3708
0	0
0	0
0	232
0	27
0	0
0	165
0	0
0	0
0	11
0	2
1	5
0	0
0	0
0	0
0	0
0	0
0	89
0	0
0	0
0	0
0	2
2	1048
0	3
0	0
2	493
0	278
0	0
0	0
0	0
0	0
1	135
0	1
0	19
0	0
0	0
0	0
0	0
0	12422
0	0
0	0
2	0
0	3
0	0
1	0
0	0
0	0
0	0
0	0
0	4
0	0
0	0
0	0
2	1384
2	2346
1	3
0	1
0	0
0	15
0	0
0	0
0	0
0	46
0	1
4	16
0	1
0	1
1	1
0	0
0	0
0	0
0	0
0	16
0	200
0	0
2	165
1	2189
0	0
1	4080
0	0
0	0
0	0
2	1759
0	0
0	0
0	6
1	3153
0	125
0	0
0	0
0	1
0	0
0	9
0	0
0	0
0	0
0	0
0	0
0	0
0	0
5	178
0	0
0	1
0	27
0	78
0	0
0	0
0	0
0	0
0	0
0	122
6	1461
9	15992
7	30
0	0
0	1790
0	0
0	0
0	0
0	0
0	0
0	0
0	0
1	0
0	60
0	0
0	67
0	69
0	0
0	0
0	0
4	0
0	0
0	0
0	0
0	0
0	129
11	0
0	0
0	46
0	19
0	0
0	1
1	0
0	0
2	0
0	0
0	0
0	0
0	0
1	16
0	0
1	9010
0	0
0	0
0	8
0	199
0	0
0	0
0	0
0	0
1	9
0	54
0	0
0	7
5	1726
0	211
4	1761
0	0
0	0
0	0
0	0
0	0
0	0
0	0
1	39
0	0
0	12
0	0
0	0
0	0
0	2
6	5304
1	427
0	119
1	0
0	0
0	39
0	28
1	8
0	5
0	0
0	0
0	449
0	0
1	3
0	0
0	0
0	0
0	0
0	0
0	0
0	0
0	0
611	1667
0	0
0	0
0	0
1	0
0	3
0	0
0	0
0	0
0	0
0	387
0	0
0	0
0	0
7	177
0	0
0	30
1	140
0	0
0	146
8	589
0	0
0	0
0	0
0	0
0	0
0	0
0	0
0	0
0	0
0	34
0	0
0	0
0	98
0	0
0	0
0	942
0	0
0	3
4	1275
0	0
0	0
0	0
0	0
0	64
0	1
0	2
0	0
0	0
6	3
0	0
0	1
2	235
0	0
0	0
0	0
0	0
2	0
0	10
0	0
0	0
0	0
0	0
0	0
0	5
0	0
0	0
0	0
0	7
0	0
10	901
0	0
0	2
0	107
0	1
4	4
0	0
0	2
0	0
0	0
1	204
0	0
10	0
0	76
0	125
0	0
0	0
8	0
0	0
0	1
0	0
18	0
0	0
0	0
0	0
0	0
0	0
0	0
0	157
0	0
0	0
0	10
0	16
0	0
0	295
0	6
0	0
1	0
0	3
0	14
0	0
0	4
2	33
0	246
0	0
0	0
0	0
0	0
0	3364
0	0
0	0
0	0
0	79
0	102
0	0
0	2
0	0
0	0
0	0
0	0
0	0
1	0
3	1201
0	0
0	0
0	0
0	3
0	0
1	0
4	1
0	0
0	0
0	5
0	0
0	0
0	1
0	0
0	0
1	442
0	0
0	0
0	0
0	0
0	0
0	1
0	0
0	1
0	0
0	0
0	0
0	0
0	4
0	0
0	0
0	0
1	228
0	0
0	1
0	0
2	1
0	0
0	0
0	1
0	2
0	7
0	2
0	164
0	0
0	0
0	0
1	2918
0	0
0	0
0	32
0	0
0	0
2	2798
2	433
0	0
0	0
0	0
0	2491
0	7
0	0
0	0
1	262
0	6
0	0
0	0
0	0
2	1
0	0
2	199
0	0
4	887
0	0
0	0
0	0
0	0
0	7
0	0
1	0
0	0
0	4
0	0
0	129
4	0
0	0
0	1
2	53
0	0
0	0
0	0
0	0
0	0
0	0
0	0
0	27
0	0
0	14
0	0
1	2
0	0
0	0
0	9
0	1
0	0
0	1
0	0
0	0
0	2
2	522
0	0
0	1
0	0
0	0
0	0
0	0
128	880
0	0
0	0
0	0
0	0
0	0
0	1989
0	0
2	21
1	7007
0	0
0	6
0	0
0	0
0	0
0	0
0	0
1	85
0	2
8	0
1	0
0	0
0	280
0	0
0	3
0	193
0	0
0	0
0	0
0	0
0	15
0	0
0	0
1	1295
0	136
0	260
0	0
0	0
0	0
0	0
0	1
0	796
0	18
0	3
1	2
0	0
2	199
0	0
0	11
0	0
0	0
0	0
0	611
0	1
1	0
0	0
0	0
1	11
3	0
0	6
0	0
0	0
0	0
0	3
0	1317
0	0
0	10
0	0
3	0
11	0
0	0
7	0
0	0
0	0
0	3
0	10
0	0
0	0
2	189
0	0
0	0
0	0
0	0
0	0
0	0
0	3
0	0
0	1
0	0
1	1
0	0
0	84
0	0
0	0
0	0
0	488
0	0
2	539
0	0
0	0
0	0
0	0
0	2990
0	0
1	0
0	4
0	0
0	0
1	1266
0	0
0	1651
0	12
0	0
0	0
0	150
0	26
0	3
2	49
0	142
1	49
0	0
0	0
0	0
0	0
0	2
0	0
1	3675
0	7409
0	0
0	30
1	81
0	815
0	0
0	0
0	0
0	14
2	17
1	10
0	150
0	0
0	55
0	0
0	94
2	247
0	1
0	0
0	0
0	28
0	0
0	0
1	3305
0	0
0	0
0	0
3	6
0	0
0	0
0	0
1	0
0	1
0	0
0	0
0	3
0	0
0	6
0	0
0	0
0	0
0	0
0	255
0	0
0	0
0	0
0	0
0	0
0	0
0	0
0	0
0	0
0	0
0	69
0	0
0	13
0	0
0	58
0	0
0	0
0	101
0	0
2	2221
0	1
0	0
0	0
0	0
0	2
0	0
0	0
7	39
0	12
9	0
0	0
0	0
0	0
2	1065
0	2
0	10
0	14
0	10
0	3
0	1
0	0
0	0
0	0
0	0
0	389
0	0
0	0
0	0
0	0
0	0
0	0
0	0
0	0
0	0
7	14417
2	0
0	0
0	0
0	1
0	0
0	4
6	5
0	0
0	0
0	1246
0	9965
0	0
0	30
0	0
0	0
0	6
5	0
0	0
0	0
7	7416
0	0
0	458
0	0
0	0
4	470
14	4293
1	9
0	0
0	102
0	2
0	0
0	0
0	0
0	0
0	0
0	16
0	0
0	0
0	0
0	0
0	0
0	0
0	45
0	1
0	0
0	0
0	94
0	4
0	0
0	63
0	0
0	30
0	1589
0	57
0	0
0	0
0	0
0	0
0	0
0	1
0	1
0	0
0	0
0	0
0	0
0	0
0	0
5	56
0	0
0	55
4	0
7	0
0	2
1	23
0	146
3	57
8	102
0	0
0	149
0	0
0	1
0	0
0	97
0	0
0	946
0	0
0	0
0	13
0	0
0	0
0	0
0	0
1	1221
1	12
0	0
4	2953
0	0
0	0
0	637
1	1497
0	0
0	0
0	1
0	0
0	11
0	0
0	26
0	0
1	0
0	0
0	7
0	0
0	832
0	832
0	0
0	14
0	14
0	32
0	10
0	0
0	0
0	0
0	0
0	0
0	10
0	0
0	0
0	0
0	0
0	96
2	0
0	0
0	0
0	0
0	1
0	3
0	0
0	0
0	36
0	4
0	101
0	0
2	0
0	0
0	0
0	0
0	0
5	0
0	10
0	59
0	0
8	657
0	12
0	0
0	0
0	5
0	0
0	271
0	0
0	0
0	0
0	0
0	15
15	4
0	0
0	0
0	0
0	0
0	0
0	0
1	12
0	0
0	1
0	0
0	2
0	0
0	0
0	13
0	0
0	0
0	0
0	0
0	18
0	54
0	34
0	0
0	3101
8	2638
0	3
0	0
3	1595
0	4
0	1
0	0
0	0
0	0
0	938
1	0
0	0
0	0
0	21
0	67
0	0
0	5
0	1828
0	120
0	0
0	0
0	13
0	0
0	0
0	1
0	4
0	5
1	114
0	0
0	0
0	22
0	0
0	0
2	52
0	16
0	0
0	961
0	0
1	5393
0	0
4	10026
4	1
0	0
0	5
1	1078
4	7
0	0
0	0
1	0
0	0
1	13
0	0
0	0
0	207
5	10747
0	0
0	0
0	0
0	0
1	0
1	0
0	1
0	0
0	0
0	1
0	0
0	0
0	1
0	0
0	0
0	268
1	648
0	2
0	0
0	0
1	188
0	18
0	3804
0	4
0	17
0	283
0	0
0	0
13	22
0	972
5	2
0	163
0	0
0	0
0	0
0	0
0	0
7	0
0	0
2	0
0	5911
0	0
0	0
3	272
0	0
0	0
1	139
0	27
0	0
0	0
0	32
0	0
0	0
0	0
0	29
0	0
0	0
0	0
0	0
0	0
1	337
0	18
0	4
1	893
0	0
0	64
3	534
0	0
0	1
0	0
0	11454
0	0
0	22
0	0
0	338
0	10
0	0
0	0
1	47
0	8
0	0
0	0
0	0
0	366
0	2
0	137
0	0
0	0
0	0
0	0
0	1029
0	0
0	1
0	0
0	0
0	0
7	24092
0	0
0	9
0	0
0	0
0	24
0	0
1	61
0	0
0	0
0	0
3	7185
0	0
0	25
0	0
0	0
0	0
0	0
0	0
0	12124
0	0
1	0
0	882
0	0
0	0
0	172
0	1
0	0
0	40
0	6
0	0
1	17
0	0
1	9
0	0
0	0
1	0
0	0
0	4
0	5816
0	0
0	0
0	1704
2	0
0	0
0	0
0	77
0	0
0	11
0	0
0	0
0	4
3	494
1	12
0	5
0	0
4	164
0	1
0	57
0	5
0	1
0	0
0	0
0	1
0	0
0	0
0	62
0	0
7	71
0	0
0	0
0	0
0	3
1	5
0	0
8	2148
2	1122
0	6
0	523
2	0
0	0
0	0
0	0
1	5
0	0
0	0
0	0
0	0
0	0
0	0
0	0
0	0
0	0
0	0
0	0
1	5
0	0
0	0
0	2
0	0
2	16
0	0
0	0
6	0
0	83
0	0
0	278
0	0
0	5
0	0
1	26
0	0
0	0
0	0
0	0
0	2
0	172
1	4
0	1
0	372
1	9985
0	2
0	0
0	0
0	0
0	15
0	0
0	0
0	0
0	0
0	0
0	0
0	23
0	0
0	0
0	0
1	342
0	0
0	0
0	0
0	40
0	0
5	1834
0	70
0	0
0	0
0	0
0	0
0	0
0	2
0	0
0	0
1	0
0	0
0	0
0	0
0	6
0	70
0	166
0	0
0	0
1	1
0	0
0	0
0	0
0	0
0	0
0	0
0	0
0	0
0	26
0	382
1	0
0	0
0	104
0	0
0	0
0	0
0	0
0	0
0	94
2	3503
0	0
0	0
0	0
0	0
0	0
0	43
0	0
0	3
0	0
0	0
0	6
0	0
0	9
2	565
4	1817
0	0
0	1
0	0
0	0
0	0
0	0
0	0
0	0
0	0
0	4
0	2
1	72
2	261
0	0
0	11
1	811
0	0
2	160
0	0
0	67
0	49
0	16
1	36
0	1
0	400
0	0
0	118
0	2
0	1
0	0
0	0
0	0
0	0
0	3
0	1
0	3
1	9
0	0
0	0
0	3881
0	172
0	249
0	2220
0	1
0	2
0	0
0	0
0	0
1	19
0	0
0	0
0	5
0	0
0	0
0	0
0	0
0	0
1	3285
0	0
0	0
0	17
0	0
1	0
4	455
0	899
0	0
0	1018
0	0
0	0
0	3
0	9
1	4
0	0
0	0
0	15
2	0
0	0
0	0
0	0
0	3
0	0
0	13
0	0
0	0
0	0
1	480
0	0
0	10
0	19179
0	0
0	0
0	86
0	4
0	3
0	0
0	0
0	0
1	0
0	0
0	0
0	1969
2	1019
0	20
0	0
349	4579
0	2
0	0
0	0
0	0
0	0
0	62
4	0
0	801
0	381
0	0
4	7594
0	0
0	0
0	0
0	0
0	0
0	0
0	1
0	0
0	6
0	0
0	0
0	0
0	1
0	0
0	0
0	13
0	4
0	0
1	5
0	114
0	0
43	3344
0	0
0	0
0	0
0	1
0	0
0	34
0	0
0	0
0	0
0	0
0	0
0	0
0	0
0	3424
0	0
3	0
0	0
0	19
1	0
1	0
0	0
0	146
0	620
0	0
0	2
0	0
0	37
0	0
0	0
0	0
0	0
0	330
0	0
0	0
0	0
0	4
3	2628
0	0
0	0
0	0
0	0
0	0
0	3
0	0
0	9
6	0
0	0
1	534
1	6
0	1024
0	0
2	2
4	0
0	2
0	0
0	4
0	0
0	0
0	0
0	0
0	132
0	0
0	0
0	0
0	584
0	0
0	12
0	0
0	0
2	906
0	0
0	0
0	0
0	5
0	0
0	0
0	18
0	1
0	0
0	0
0	2
0	0
0	0
0	382
0	1
0	0
20	0
0	1765
0	30
0	120
0	0
0	1
0	0
0	0
0	0
0	2
0	0
0	2185
0	0
0	2
322	864
0	39
0	205
1	203
0	0
0	206
0	2
0	0
0	0
5	8
0	0
0	0
0	1
0	15
0	996
0	37
1	0
0	8
2	12
0	0
0	0
0	0
0	0
3	0
0	0
0	15
2	21
0	20
0	0
0	0
0	21
0	0
0	1
1	10
0	0
1	165
0	0
0	0
0	0
0	4
0	2
0	0
0	0
0	0
0	86
0	0
0	0
2	2
0	8
0	29
0	25
0	0
0	0
0	0
0	0
37	0
0	0
0	11
0	0
1	2
0	25
0	0
0	1
0	0
0	0
1	25
0	20
0	587
4	228
0	0
0	0
0	0
2	34
3	121
0	0
11	9743
0	67
3	7136
0	0
0	0
0	0
0	15
0	0
0	0
0	19
0	27
0	0
0	0
0	0
0	0
0	0
0	0
0	40
0	0
0	150
0	7
0	0
0	0
1	5798
0	3209
0	0
0	0
3	1
0	0
0	12
1	0
0	0
9	0
0	0
0	17
0	129
63	887
0	0
2	1
0	0
0	1
1	757
0	0
0	0
0	0
1	0
3	347
0	46
0	12
0	0
0	0
0	0
0	0
0	1
0	1
0	42
0	0
1	231
12	26
0	0
0	0
0	0
1	67
0	0
2	0
0	0
0	0
0	0
0	0
2	1
2	7372
0	1
0	0
0	0
1	5
0	4
1	32
0	3
1	290
1	249
0	9
3	718
1	133
1	11235
0	1
0	3
0	0
4	0
0	295
0	0
2	0
0	9
1	2086
0	0
0	0
0	1
0	0
0	9
0	1542
0	0
0	16
0	19
0	0
0	50
0	3
0	0
0	2
0	0
0	347
0	9
0	0
0	46
0	0
0	2
0	0
0	0
0	0
0	85
0	0
0	0
0	0
0	2
1	1
2	1300
0	0
3	0
0	0
0	1
0	0
0	0
0	1328
0	28674
8	0
0	7
0	0
0	0
0	0
0	0
0	1
0	155
0	1
0	3
0	0
0	0
0	3
1	0
0	0
0	47
0	55
0	0
0	0
0	4
0	9
0	0
0	643
0	1
2	531
0	0
0	0
0	0
0	1
0	0
1	5
0	1
0	0
0	0
0	0
0	454
0	0
0	0
0	0
0	0
0	0
0	26
1	229
5	0
2	1761
0	9
0	0
0	0
1	347
0	1
0	0
0	0
0	0
1	1714
0	0
5	91
0	0
0	46
0	0
0	0
0	33
0	26
1	1
0	230
0	26
0	0
0	0
0	0
0	7
0	0
0	0
0	47
0	0
1	1
0	123
0	0
0	0
0	0
0	0
0	0
2	0
0	0
2	5
1	588
1	3
0	206
0	227
2	2643
0	0
0	49
0	3663
0	9
0	0
1	4
0	0
0	0
0	0
0	0
0	11
0	0
0	0
0	0
0	0
0	0
2	522
0	0
0	2503
0	23
0	1
0	5
6	2
0	0
0	0
0	0
0	0
0	0
0	0
0	0
0	0
0	2
0	9
1	577
0	0
0	25
0	0
2	90
1	380
0	1660
0	0
0	0
0	41
0	0
0	0
0	20
0	1493
0	14
0	0
0	15
0	3
4	1314
4	0
1	2
0	29
0	0
0	0
0	0
0	0
0	72
0	1
1	0
0	0
0	0
0	19
0	0
0	0
0	0
0	0
0	0
0	77
0	0
0	0
0	0
0	1
0	8
1	0
0	0
0	77
0	0
0	0
0	0
6	16066
6	0
0	0
0	39
0	8
0	107
0	0
2	13
1	3
0	0
0	1
0	0
1	434
0	12
0	13
0	24
0	0
0	28
0	0
0	339
0	48
0	0
0	0
0	1
0	0
1	1134
3	927
0	1576
0	0
0	0
0	0
0	0
0	1
0	0
0	0
0	0
0	0
0	4
4	433
0	0
0	536
0	1
0	7
0	0
0	7
0	0
0	98
0	23
0	0
0	70
1	1047
0	0
0	0
0	0
0	2
0	0
0	0
0	1
0	0
0	0
0	0
0	360
0	1804
0	0
0	22
0	0
0	10
0	0
0	0
0	0
0	0
0	0
0	0
0	0
3	7089
0	5
1	116
0	0
0	17
0	0
0	0
0	0
0	0
0	0
0	0
0	0
0	0
0	0
0	0
0	0
0	0
0	5659
0	0
0	80
0	0
0	0
0	10
0	0
0	0
0	0
0	9
0	0
0	0
0	5
1	77
0	1908
0	379
0	381
2	6
0	0
5	7
0	2
0	12
9	0
0	1985
1	545
0	0
0	0
0	0
0	12
0	77
0	0
0	0
0	0
0	0
0	0
0	0
0	0
0	0
0	7
0	41
0	0
0	12
0	0
0	0
0	0
0	0
0	0
0	0
0	0
0	0
0	0
0	0
0	0
0	0
0	0
2	17
0	0
0	0
0	0
1	1
0	2
7	0
0	0
0	5
7	0
0	0
0	43
0	673
0	0
2	3626
0	0
0	2468
0	0
0	0
0	0
0	13
5	1
0	477
0	0
0	0
0	0
0	0
0	0
0	0
0	632
0	0
1	161
0	0
0	0
0	0
1	142
0	0
0	36
1	540
0	0
0	0
0	0
0	0
0	1
1	0
0	0
0	0
0	10
0	30
0	0
0	0
1	7712
0	0
0	21
2	0
0	15
0	0
0	8
1	0
0	0
0	0
0	0
0	1
0	0
0	0
0	0
0	1
0	0
0	87
0	0
0	0
0	0
6	0
0	0
0	0
0	0
0	0
7	34
0	8
5	0
0	0
2	10
1	8
1	1382
0	0
2	9
0	3
0	2
0	0
0	0
0	0
0	0
0	0
0	0
0	0
0	0
0	5324
0	0
0	0
2	1
0	0
0	0
0	0
0	0
0	0
0	0
0	471
0	0
0	0
0	0
0	0
0	0
0	0
0	34
0	3134
0	0
0	1828
0	0
0	0
0	0
0	149
4	0
0	152
0	0
0	0
0	0
6	830
0	78
0	297
0	0
0	0
0	0
0	0
0	0
0	0
0	0
0	4
1	7
3	998
3	2
0	0
0	0
0	17
0	0
0	0
0	2
0	17
0	0
0	0
0	20377
0	0
0	0
0	398
0	0
0	0
0	0
50	0
0	1
0	1
4	1
0	0
0	4
0	0
0	1
0	0
0	17
0	0
0	45
0	0
0	0
0	0
1	0
0	204
2	6410
1	0
0	0
0	395
0	0
0	0
4	0
0	0
0	0
1	3
0	99
0	0
0	40
2	3253
0	0
2	0
0	520
0	0
0	0
0	0
0	2
0	0
0	0
0	0
0	0
0	0
0	1
6	11
0	1
0	0
0	0
0	0
0	0
0	0
0	0
0	6
0	0
0	125
2	3
0	0
0	97
0	0
0	0
0	0
0	0
0	127
0	0
0	1
0	1
0	0
0	0
0	0
0	0
0	0
0	0
0	0
0	0
0	1
0	0
0	0
0	0
0	0
2	17
0	0
0	0
0	0
2	2
0	6
1	1186
1	2508
0	0
2	8
0	0
38	3
1	7
0	0
0	52
0	0
0	74
0	0
0	47
0	0
0	0
0	0
0	0
0	0
1	1
0	12
0	0
3	18
1	0
0	0
7	0
0	191
0	0
0	210
0	0
0	0
0	0
0	0
0	0
0	0
0	2
0	0
0	389
0	0
0	0
0	0
0	1
0	34
0	0
4	5182
0	0
0	0
0	0
0	452
0	0
0	0
0	0
0	0
0	0
0	3
0	0
0	0
0	0
2	12
0	1
0	0
1	13
1	1
1	3
0	0
0	0
0	6
0	0
0	6
0	0
15	10
6	1197
0	0
0	0
0	0
0	0
9	0
0	0
0	0
0	0
0	0
0	0
1	1602
0	0
0	0
0	0
0	0
0	0
2	72
0	0
0	0
0	0
0	2
0	0
0	0
0	0
0	4
0	163
0	0
0	0
0	6
0	0
2	102
0	0
0	0
0	0
0	1
0	0
3	5795
0	102
0	1
0	0
0	0
7	1434
2	154
0	1
0	354
0	29
0	0
0	0
8	0
0	200
1	8
0	0
0	0
0	37
0	0
0	30
2	0
0	2
0	0
0	0
0	143
0	0
0	0
0	0
0	0
0	0
38	13372
0	0
0	0
0	0
0	0
0	0
0	0
1	0
1	70
0	67
0	0
0	370
0	0
0	0
0	0
0	0
3	2
0	0
0	0
0	0
0	32
2	0
0	4
0	0
2	11
0	0
0	0
0	237
0	0
0	0
1	0
0	0
0	0
0	0
0	0
0	0
0	0
7	541
0	3
0	0
0	0
0	0
0	349
0	7
0	0
0	2
0	0
4	0
0	0
1	8
0	0
0	0
0	0
0	0
0	0
0	0
0	0
1	756
0	1
0	0
0	6
0	0
0	0
1	54
0	0
0	0
0	7
0	0
0	0
0	14
0	0
0	0
0	321
0	6
0	0
0	2
0	0
0	0
0	0
0	0
2	0
0	1
0	0
0	0
0	19
0	0
0	0
4	28
0	14
0	0
0	1
1	3734
0	0
0	34
0	64
0	3
1	0
0	0
0	0
0	0
0	0
12	1
0	0
0	11
0	17
0	1571
0	677
0	29
0	0
0	0
0	0
0	0
0	1
0	0
0	0
0	2
0	0
0	0
0	0
0	310
0	0
0	110
1	99
0	24
0	0
0	0
0	59
0	12
0	0
0	2921
0	437
0	131
0	503
1	0
0	11
0	2
0	0
0	0
0	0
1	258
3	4262
0	61
0	0
2	417
0	0
0	0
0	0
0	0
0	0
0	0
0	0
0	0
0	0
0	44
0	0
1	0
8	0
0	17
0	87
0	0
2	3664
0	162
0	0
1	1792
1	1
1	1293
0	0
0	0
0	0
0	2211
0	0
0	173
0	14
0	45
0	0
0	247
0	0
0	1
0	0
8	0
0	0
1	2
0	2
0	0
0	1
0	81
0	0
1	0
0	0
2	216
0	0
3	39
0	85
3	3866
3	280
0	2
0	0
0	0
0	0
0	5
0	8
0	1
1	533
1	8
4	0
0	1
0	3
6	3255
0	0
0	0
0	1
0	14
0	0
0	0
0	0
0	0
0	0
0	0
0	0
1	3
0	0
0	1
0	11
0	3558
0	461
0	0
0	0
0	0
0	0
0	0
0	0
9	5931
0	0
0	0
1	31
1	948
0	309
0	19
0	48
0	4
0	0
0	0
0	0
0	6
0	0
0	0
0	0
0	0
0	0
0	0
852	1366
0	0
0	5
0	60
0	0
2	0
0	0
0	0
0	0
0	0
0	0
1	6
0	0
0	54
0	0
0	0
0	1
0	4717
0	1828
0	9
0	0
6	56913
2	0
0	0
0	3140
0	179
0	0
2	1481
0	0
5	12
1	0
1	0
0	0
0	4
0	0
0	35
0	1029
0	0
0	0
0	0
0	1595
0	15
0	1
1	73
0	2880
0	0
0	124
2	6856
0	0
0	73
0	28
0	39
3	4346
0	2
0	5546
0	1
0	0
0	5
0	0
0	8
0	0
0	0
0	0
0	58
0	0
0	0
0	0
0	0
0	0
0	661
0	0
0	5
0	0
0	0
0	7
0	0
1	94
0	0
0	4
2	76
0	0
0	0
0	0
7	1
0	3
1	14
0	1
0	0
0	0
0	109
0	0
0	0
0	156
0	255
1	9984
0	0
0	0
2	3548
0	0
1	0
0	499
0	2152
0	0
0	9
10	3036
0	85
0	15
0	0
0	0
5	2
0	0
0	0
0	0
0	6
0	0
0	1
0	0
7	0
3	562
0	0
0	0
0	2
0	0
0	0
0	0
1	215
0	1
0	0
0	0
0	0
1	1771
0	0
0	1
0	0
0	0
0	0
0	0
0	0
0	14
0	0
2	0
0	0
0	0
1	0
4	2
0	0
3	1523
0	0
1	409
0	0
0	0
0	0
0	0
0	16
0	0
0	0
0	0
0	184
1	0
0	0
0	0
0	0
0	0
0	0
0	0
0	0
0	0
0	0
0	170
0	0
0	0
0	49
0	0
18	1307
0	26
1	0
1	1232
0	0
0	0
0	1
1	0
0	0
0	0
0	0
0	0
0	0
0	0
0	0
0	0
0	3
0	2981
0	0
2	9
2	62
1	21
1	408
1	0
0	0
0	0
0	603
3	8
0	2
0	9
0	2
0	6
0	35
0	0
2	905
0	0
0	42
6	395
0	0
0	31
6	888
0	5
0	0
2	0
0	0
0	0
1	16
10	0
1	472
0	0
5	0
0	25
0	0
0	0
0	0
0	0
0	0
0	0
0	2
1	8
0	175
0	6
0	0
0	0
0	2
0	8
0	104
0	0
0	0
0	0
0	0
0	20
0	0
0	22
0	12
0	0
0	0
0	134
0	3
2	146
0	0
0	0
0	19
111	0
0	1127
0	0
0	1729
0	0
0	0
0	3
0	0
0	0
1	12
0	33
0	2
0	36
0	0
0	3
0	0
0	0
0	0
0	0
2	3240
0	0
6	5
0	31
1	18
0	3
0	0
0	25
0	1
0	0
0	32
0	2
0	76
0	0
0	120
0	0
3	0
0	0
0	9
1	387
0	0
0	0
0	0
1	2
0	195
1	0
0	0
0	0
0	0
0	0
0	3
0	0
0	0
0	1
3	1787
0	0
0	0
0	0
0	4
0	11
26	199
0	0
8	633
0	985
0	5
0	1
0	0
0	0
0	0
0	225
0	0
0	1
0	0
0	738
0	0
0	18
0	0
0	2
0	1
1	4
0	2
0	69
0	0
0	0
0	0
0	0
0	0
0	635
0	0
0	3
0	0
0	0
0	0
1	1
0	0
0	0
2	752
2	1096
2	1
0	0
0	47
0	0
0	0
0	0
0	0
95	819
0	0
0	86
0	0
0	0
0	0
0	0
0	0
0	0
0	0
0	15
0	31
0	0
0	0
1	0
0	0
5	4031
0	0
0	0
0	504
0	0
0	0
3	4227
0	0
0	154
0	0
0	0
0	32
0	0
0	0
0	4
0	0
0	113
0	47
0	0
0	0
0	0
0	0
0	0
0	0
0	3
2	25
0	243
0	1
0	0
0	0
0	0
0	0
0	0
0	25
0	18
0	0
0	8
1	7
0	288
0	0
0	0
0	1
0	0
0	0
1	243
0	0
1	13
0	1
0	0
0	28
0	7
0	0
0	0
0	679
0	4
0	0
0	0
0	0
0	0
0	0
0	0
0	0
0	0
0	0
0	2
1	11
523	1954
0	0
0	0
0	0
0	0
0	1
0	13
0	0
0	0
0	6
0	6
0	0
0	0
0	180
0	0
0	0
0	0
0	70
0	0
0	22
3	474
0	0
0	1
0	13
1	3
0	30
0	6
0	19996
0	0
0	16
0	0
1	10682
0	0
0	0
0	0
0	0
5	0
0	0
0	0
0	0
0	0
0	2
19	2734
0	0
0	0
0	0
0	0
0	0
0	0
0	0
0	0
0	7
0	0
0	0
1	30
0	0
0	0
0	0
0	0
0	68
0	0
0	0
0	0
0	0
0	0
1	0
0	0
0	0
0	0
0	0
0	0
2	544
0	1860
0	0
0	0
0	2
0	0
0	0
7	8
0	0
0	274
3	2631
0	8
0	3
3	36
0	0
0	2
0	0
0	2
0	0
0	0
0	0
0	739
0	0
0	5
0	0
0	0
0	0
1	417
3	0
2	5
0	0
0	0
0	0
0	0
0	0
0	0
0	0
0	0
0	0
2	60
1	1
0	4
16	2841
0	0
0	3
0	0
3	6322
0	0
0	78
1	7
2	306
0	603
0	8
0	0
0	0
0	172
5	41
0	0
0	2
0	25
0	0
3	6
0	192
0	1
0	1
3	6945
1	510
0	0
0	0
0	1
0	0
1	2
0	53
0	23
0	0
0	0
2	288
0	48
0	1
1	717
0	0
0	0
0	0
1	0
0	0
0	0
0	0
0	0
0	0
0	0
0	45
1	0
1	10076
0	1
1	25
2	286
0	0
0	169
0	214
0	0
0	0
0	42
0	0
0	0
0	0
0	0
0	0
0	0
0	1
0	0
0	2
0	2316
0	0
0	0
0	0
0	0
0	0
0	0
0	0
0	2
0	0
0	0
0	0
0	2
0	0
0	0
0	0
0	0
0	0
0	0
0	0
0	2
0	0
123	380
0	0
0	0
1	1011
0	0
0	0
0	0
0	0
0	0
1	1010
1	336
0	0
0	2
0	35
0	0
0	1
0	0
0	0
0	0
0	0
0	0
1	146
0	0
1	0
0	0
0	5
0	0
0	0
0	0
1	118
0	115
0	0
0	0
0	0
8	164
3	680
0	0
0	0
0	0
0	0
0	11963
0	0
0	0
0	0
0	0
0	0
0	549
0	0
0	0
0	0
0	3165
0	0
0	2
1	0
0	0
0	0
3	0
0	33
0	1
0	23
0	0
0	5
0	333
0	21
0	5
0	0
0	0
0	0
3	6318
0	0
0	0
0	6
0	0
0	0
1	587
0	0
0	16
0	0
0	0
0	0
1	4430
0	2
0	0
0	0
0	0
0	0
0	0
0	0
0	0
0	0
2	1
0	0
0	4
0	0
0	0
0	0
0	0
0	0
0	0
0	0
0	283
0	0
0	0
0	64
0	24
0	0
0	0
0	0
0	0
0	0
1	235
0	0
2	17
0	0
1	811
0	0
0	0
0	3
0	0
0	354
0	0
0	0
0	2
0	0
0	0
0	0
0	0
0	0
0	0
0	0
0	25
0	0
0	0
0	0
0	0
0	0
0	15
0	0
0	0
0	0
0	0
0	0
0	5
0	0
0	0
0	0
0	0
0	83
0	0
0	0
0	0
0	0
0	0
0	0
0	0
0	0
0	0
0	0
0	0
0	0
2	39
0	0
0	1
0	0
0	0
2	4
0	0
0	0
0	0
0	0
3	9
0	0
0	0
0	0
0	0
0	0
0	0
0	0
0	0
0	0
0	0
0	0
0	14
1	54
0	4
2	1
0	0
0	0
0	0
0	10
0	0
0	15
0	87
0	0
0	27
0	0
0	0
0	1
3	19
0	6
0	0
0	0
0	0
0	0
1	0
0	0
2	14
0	736
0	0
0	0
1	10
0	160
0	0
0	0
0	0
0	0
0	0
0	0
0	0
0	31
1	19
0	4
0	0
0	0
0	0
0	52
0	3
0	0
0	0
0	74
0	5
0	1320
0	1
0	4
7	1380
0	0
0	41
4	0
0	726
0	0
0	0
0	0
1	39
0	3
1	25
0	0
0	187
0	0
0	0
0	598
1	0
0	0
2	553
2	1109
0	0
0	0
0	0
0	0
4	20447
1	0
0	1
0	73
0	0
0	4
0	0
6	7
0	0
1	0
0	0
0	0
0	0
0	0
0	0
0	0
2	0
0	0
0	544
0	0
0	0
0	0
2	20109
1	7
0	0
0	0
0	0
0	66
0	94
0	0
0	3
0	692
0	0
0	1
0	1
0	0
0	1
0	0
0	1
0	7
9	15287
0	0
0	0
0	0
0	0
12	1144
0	943
0	0
3	5372
0	0
0	0
1	0
0	0
1	0
0	0
0	0
1	2119
0	0
0	0
0	0
0	1
0	1
0	2
0	0
0	0
0	0
16	18
0	0
0	0
3	43
0	0
1	73
0	0
0	0
1	1
0	0
0	3
0	0
0	349
0	0
1	647
0	0
0	0
3	1
0	1
0	92
0	0
0	6
0	0
0	0
0	0
0	3
0	0
0	0
0	0
0	0
0	0
1	8
0	0
0	0
0	24
0	1441
0	0
0	1
1	7
0	0
0	0
0	0
1	12
0	0
0	61
0	0
0	0
0	0
0	0
0	0
0	0
0	1
0	0
0	0
0	0
0	0
0	17
253	1448
0	0
0	0
2	1795
0	0
0	0
0	0
0	0
0	0
0	0
0	0
0	0
0	0
0	0
0	0
0	0
0	0
0	0
0	0
0	0
0	0
0	0
0	0
0	0
0	0
0	0
0	0
0	0
0	0
0	0
0	0
0	0
0	0
0	0
0	0
0	0
0	0
0	0
0	0
0	0
0	0
0	0
0	0
0	0
0	0
0	0
0	0
0	0
0	0
0	0
0	0
0	0
0	0
0	0
0	0
0	0
0	0
0	0
0	0
0	0
0	0
0	0
0	0
0	0
0	0
0	0
0	0
0	1
0	0
0	0
0	0
0	0
0	0
0	0
0	0
0	0
0	0
0	0
0	0
0	0
0	0
0	0
0	0
0	0
0	0
0	0
0	0
0	0
0	0
0	0
0	0
0	0
0	0
0	0
0	0
0	0
0	0
0	0
0	0
0	0
0	0
0	0
0	0
0	0
0	0
0	0
0	0
0	0
0	0
0	0
0	0
0	0
0	0
0	0
0	0
0	0
0	0
0	0
0	0
0	0
0	0
0	0
0	0
0	0
0	0
0	0
0	0
0	0
0	0
0	0
0	0
0	0
0	0
0	0
0	0
0	0
0	0
0	0
0	0
0	0
0	0
0	0
0	0
0	0
0	0
0	0
0	0
0	0
0	0
0	0
0	0
0	0
0	0
0	0
0	0
0	0
0	0
0	0
0	0
0	0
0	0
0	0
0	0
0	0
1	8
0	0
0	0
0	0
0	0
0	0
0	0
0	0
0	0
0	0
0	0
0	0
0	0
2	0
1	1
0	0
0	0
0	0
0	0
0	0
0	0
0	0
0	0
0	0
0	0
0	0
0	0
0	0
0	0
0	0
0	0
0	0
0	0
0	0
0	0
0	0
0	0
0	0
0	0
0	0
0	0
0	0
0	0
0	0
0	0
0	0
0	0
0	0
0	0
0	0
0	0
0	0
0	0
0	0
0	0
0	0
0	20
1	0
0	1
0	1
0	0
0	2
0	4774
0	0
0	0
0	120
0	0
0	3
0	0
1	3738
0	0
0	0
1	1125
4	114
0	20
0	0
0	0
0	1
0	1
0	0
0	0
0	2
0	1
0	163
0	7
0	0
0	0
0	0
0	346
8	0
0	0
0	0
0	0
39	14736
0	0
0	0
4	1
0	8
1	0
0	263
0	0
0	86
1	10
0	0
1	14471
0	0
0	0
0	103
0	0
0	2
0	0
0	0
0	0
11	0
0	1
4	0
0	0
0	0
0	0
3	8
0	4
0	0
0	0
0	2
1	0
0	76
1	12
0	4
0	0
2	1472
0	4
0	687
0	0
5	10
0	0
0	0
0	0
0	0
0	0
0	4
0	5
0	9541
14	68
0	0
0	0
0	2
0	68
1	8
0	13
1	0
0	61
0	0
0	1210
0	0
0	0
0	0
0	0
0	0
0	0
0	0
0	0
0	0
2	232
10	0
0	0
0	0
3	1445
2	849
0	1
2	1
0	1
0	0
0	0
0	39
0	108
0	0
0	0
0	9
3	4591
0	2
0	0
1	13
0	0
0	0
1	0
0	0
0	0
1	0
0	2
0	0
0	0
0	1433
0	1
0	0
0	0
0	0
14	2964
0	3
0	0
0	95
0	2
0	0
0	0
0	85
0	0
1	400
0	149
0	0
0	0
0	0
0	4
8	124
0	79
0	0
1	27
0	0
1	0
0	128
0	0
1	0
0	100
3	20
0	6
0	5
0	1
0	0
0	10
2	5
2	54
0	0
0	0
0	0
0	0
0	7
0	0
0	0
0	2
0	0
0	0
0	1
0	1
0	0
0	0
14	531
4	0
0	3
0	0
0	0
18	783
0	0
2	0
0	0
0	0
39	626
1	465
0	0
0	0
0	0
0	0
2	34
1	5
0	0
0	63
0	0
1	1
45	0
0	3
0	38
0	0
0	0
0	0
0	0
0	0
0	0
0	22
0	0
0	0
0	683
6	0
0	0
0	0
2	0
0	0
4	129
2	30
6	585
0	97
1	4
0	1
0	0
0	0
3	2446
0	39
0	5676
0	0
0	0
0	56
0	0
0	59
3	0
0	0
0	0
0	0
0	0
0	0
0	0
0	0
0	0
0	192
0	0
0	1
0	0
0	1
0	1
0	0
5	1
0	0
0	3
0	0
5	1183
0	0
7	0
7	3
0	0
0	0
0	117
0	0
0	0
0	0
0	270
0	0
0	0
0	9
0	0
0	0
0	0
0	7427
0	0
0	1
0	0
0	0
0	0
0	19
0	40
1	30
0	0
0	0
0	801
0	0
0	0
525	230
0	14
4	62
1	156
0	0
0	5
0	66
0	424
0	25
0	917
0	269
5	16
0	4
1	30
0	0
0	0
0	1
16	4
4	521
0	0
71	7
0	0
19	11
1	0
0	17
0	248
0	0
1	109
0	7570
0	0
24	10
0	0
1	8
0	3
0	0
0	0
0	0
0	0
5	7699
0	66
0	2
0	11
0	0
1	1705
0	6
0	1826
2	48
8	0
0	0
7	0
1	475
1	0
0	520
12	25
0	1
0	0
0	25
0	0
3	0
0	0
4	23
0	19
0	0
0	0
0	0
7	34
0	0
0	0
0	0
0	0
0	0
2	0
16	2
0	0
1	17
2	0
0	0
0	0
0	0
0	0
0	0
0	0
0	1
0	0
0	43
0	15
0	0
0	0
0	100
0	0
0	0
0	0
0	0
0	0
0	0
0	49
0	132
0	1
2	2
0	1
0	0
0	0
0	0
4	12
0	0
0	330
5	207
0	0
0	0
0	0
0	0
0	0
0	6
0	1
1	395
0	88
0	0
3	1098
0	0
0	25
0	13
32	0
6	0
0	160
0	9
11	0
0	0
0	0
0	0
0	11
1	12
0	23
1	8
0	0
0	2
0	0
0	0
0	0
0	0
0	5
4	5172
0	92
0	12
0	0
0	0
0	0
0	337
0	1
5	742
0	2
0	1
7	1341
0	0
4	0
9	40
0	0
0	0
2	846
0	1
0	0
0	203
0	0
0	6
0	0
0	0
0	1
0	0
0	2
0	301
0	0
0	183
0	0
4	0
0	0
0	386
0	0
0	0
0	0
0	0
0	9
0	0
9	0
0	304
0	0
1	0
3	4
0	0
0	3
0	3066
0	0
0	0
0	0
1	0
0	0
0	0
0	35
0	0
0	0
0	0
0	0
0	1
0	0
0	0
0	13
0	13
0	0
0	0
0	0
0	141
2	1
0	12
0	0
20	0
0	0
0	0
0	0
0	0
0	0
0	3
0	0
0	0
0	510
0	0
0	1044
1	3
3	32
0	3
0	79
0	3
0	0
0	0
0	0
2	1930
0	0
0	0
1	0
0	0
0	80
0	18
0	0
0	0
0	0
0	5616
1	420
0	25
4	4
0	0
0	10
0	0
0	0
0	0
0	0
0	2109
0	305
1	1074
0	2
6	2551
0	0
1	0
0	0
18	773
0	2
0	0
0	273
0	0
0	0
0	0
0	0
0	116
0	0
0	0
1	0
0	103
0	38
0	32
1	136
2	0
0	10634
0	0
2	1270
7	4
0	0
0	116
0	74
0	0
0	2
0	0
0	0
0	1225
0	0
0	0
0	9
0	0
0	7407
0	0
0	0
0	0
0	1947
0	156
0	0
0	0
0	0
0	0
1	11246
0	0
0	44
0	1
0	207
0	3
0	34
0	0
0	0
0	0
0	0
1	10619
1	516
0	0
5	0
0	0
0	0
0	0
0	0
0	4
0	3
2	75
0	727
0	1
0	0
0	0
0	277
0	3
0	0
5	19
0	1
0	0
2	50
0	229
0	0
4	109
0	11117
0	0
0	0
4	0
1	4
0	0
0	0
0	0
6	7
2	540
0	0
0	0
0	85
0	0
0	0
0	29
0	2
2	131
0	947
0	0
0	4
0	0
0	0
0	0
0	0
0	108
0	98
14	0
0	1
0	2
0	0
0	23
0	8
1	69
5	65
0	0
1	1860
0	0
0	0
0	0
0	486
1	1261
0	28
0	0
0	54
0	0
0	0
0	0
0	1
0	20
0	4
0	0
0	0
0	0
0	0
1	79
0	0
0	0
0	0
0	0
1	62
0	0
1	0
0	0
0	0
1	666
0	10
0	0
0	0
0	0
0	251
5	3341
0	0
1	0
0	1
0	0
0	126
0	0
0	0
0	10
0	31
0	0
0	0
0	0
0	1
0	0
0	4
1	35
0	0
0	0
0	0
0	0
0	55
0	29
0	0
6	0
2	75
0	0
0	0
0	0
0	0
14	0
1	25
0	0
0	0
0	0
0	64
0	0
0	1
2	176
0	0
0	0
0	0
0	656
0	0
0	390
0	0
0	0
0	0
0	1
1	13
1	131
0	10161
0	3
0	108
0	758
19	38
1	0
0	1
2	33
1	886
0	0
0	24
0	184
0	3
0	9
0	34
0	0
0	1
0	0
0	0
0	0
0	0
1	11
0	0
1	0
0	0
0	0
0	0
0	0
0	30
0	3
0	0
5	693
0	2457
0	0
0	0
4	0
0	0
0	0
4	2251
0	0
0	0
0	10
4	241
0	0
0	0
0	6
0	0
0	0
0	0
0	0
0	0
4	58
0	0
0	0
6	149
0	0
0	0
0	0
0	0
0	692
0	42
0	0
0	15
5	0
0	0
0	10
0	0
0	0
17	1786
0	0
0	902
0	0
0	3
0	0
1	246
0	0
8	8
5	672
0	0
1	0
0	0
0	0
1	15
2	0
1	0
0	0
1	0
0	0
0	0
0	0
0	477
1	344
0	409
0	16
0	0
1	0
1	2
0	0
0	1
0	0
0	33
0	0
1	18510
1	3
0	0
0	0
5	0
0	0
0	0
2	0
0	0
0	14
1	0
0	100
0	51
0	3
0	0
0	0
2	13
1	2
2	2
0	0
0	0
0	0
0	0
0	0
5	0
3	923
6	10
1	0
5	3275
0	2
0	20
4	2
0	0
0	0
0	0
1	0
1	140
0	138
0	0
0	0
0	0
8	0
0	0
0	3
0	0
0	21
0	1
0	0
1	22
0	0
0	0
7	10
0	0
0	5
3	0
8	0
4	194
1	68
0	57
41	7
4	716
0	0
0	2
0	107
0	1
0	2
0	22
0	98
0	0
0	0
0	0
0	1
0	0
7	6
0	0
0	2
0	368
0	100
1	21
0	3
0	0
0	0
0	966
0	3
0	2575
0	21
0	0
0	2
0	0
1	40
0	0
0	0
0	2463
0	26
0	37
0	0
0	3
0	0
0	0
2	0
0	0
0	0
0	0
0	0
0	0
0	521
0	0
0	0
0	0
0	0
0	0
0	0
0	2
0	0
0	279
0	2
0	1
16	175
1	77
0	0
0	0
1	0
0	0
0	12
0	36
0	0
28	2
0	1
2	6
1	198
2	4
0	14
0	195
0	9
0	1
0	3563
0	210
0	0
0	0
1	0
1	5
0	26
0	0
0	280
0	0
0	2
0	0
0	0
1	192
0	0
1	24
0	8
0	0
0	0
0	40
1	9
0	40
1	26
0	0
0	0
0	637
0	0
0	2071
0	1
0	0
0	0
0	0
1	312
0	0
0	19
0	199
0	0
0	0
0	0
0	62
0	182
0	7
0	0
2	145
7	0
0	0
0	0
0	0
0	0
0	0
0	0
0	0
5	10
1	135
0	21
4	3
0	0
0	0
0	0
4	30
0	0
0	0
0	152
1	0
0	0
0	0
0	0
0	0
5	7
0	40
0	15
0	0
0	0
0	0
0	0
1	0
0	0
0	12
0	4
0	0
0	0
0	0
0	7
1	0
0	0
0	377
4	0
0	2
0	50
0	2
0	888
0	0
0	421
0	9
0	0
0	2114
0	20
0	0
2	8
0	29
0	3
0	0
0	178
0	0
20	0
0	7
0	0
0	385
2	2
2	0
0	100
0	0
0	0
9	3
0	5
0	0
0	0
0	2885
0	3
0	30
0	0
0	0
0	0
0	0
0	17
0	1436
