## Supplementary material for "CD24 Acts as an Evolutionarily Conserved Innate Immune Checkpoint in Colorectal Cancer": ambig_info.tsv (part 1 of 2)

UniqueCount	AmbigCount
0	4
0	0
0	0
0	0
0	0
0	0
0	0
0	0
0	0
0	0
0	0
0	0
0	0
0	0
0	0
0	0
0	0
0	0
0	0
0	0
0	0
0	0
0	0
0	0
0	0
0	1
0	0
0	0
0	0
0	0
0	0
0	0
0	2
0	0
0	0
0	0
0	0
0	0
0	0
0	0
0	0
0	0
0	0
0	0
0	0
0	0
0	0
0	0
0	0
2	2
0	0
0	0
0	0
0	0
0	0
0	0
0	0
0	2
0	0
0	1
0	0
0	0
0	2
0	1
0	0
0	0
0	0
0	0
0	0
0	0
0	0
0	7
0	0
0	0
1	5
0	0
0	0
0	0
0	0
0	0
0	0
18	0
2	0
2	0
0	0
0	0
0	0
0	0
0	0
0	0
0	0
0	0
0	0
0	0
0	0
0	0
0	0
0	0
0	0
0	0
0	0
0	0
0	0
0	0
0	0
0	0
0	0
0	0
0	0
0	0
0	9
0	0
0	0
0	0
0	0
0	0
0	0
0	0
0	0
0	0
0	0
0	0
0	0
0	0
0	2
0	0
0	7
0	0
0	0
0	0
0	0
0	0
0	0
0	0
0	0
0	0
0	0
0	0
0	0
0	0
0	0
0	0
0	0
0	0
0	1
0	0
0	2
0	2
0	0
0	0
0	0
0	0
0	0
0	0
0	0
0	0
0	0
0	0
0	0
0	0
0	0
0	0
0	0
0	0
0	0
0	0
0	0
0	0
0	0
0	0
0	0
0	0
0	0
0	0
0	0
0	0
0	0
0	0
0	0
0	1
0	0
9	0
31	0
0	493
17	1836
1	416
1	1
0	1
0	1834
0	0
0	0
0	0
0	0
0	0
0	0
0	0
0	0
0	0
0	0
0	0
0	0
0	0
0	0
0	0
0	0
0	0
0	0
0	0
0	0
0	0
0	0
0	0
0	0
0	0
0	0
0	0
0	0
0	0
0	0
0	0
0	0
0	0
0	0
0	0
0	0
0	0
0	0
0	0
0	0
0	0
0	0
0	0
0	0
0	0
0	0
0	0
0	0
0	0
0	0
0	0
0	0
0	0
25329	12279
29007	48704
55868	98791
37665	35220
11638	2262
15586	26769
49973	28793
11662	2
40168	709
99162	8796
48857	2004
4930	1036
50458	709
0	2655
0	1804
251	20
0	89
0	79
0	3
0	3
6	972
0	24
4089	497
72	9
1	0
0	0
0	2
0	0
18	181
28	188
0	1003
0	31
0	149
0	149
11	400
0	38
0	0
0	31
0	1370
3	1385
0	64
0	0
0	0
0	0
0	0
0	0
0	0
0	373
0	306
0	308
0	308
0	309
1	306
0	338
0	173
0	145
0	137
0	60
0	93
0	0
0	0
0	0
0	0
0	3133
0	776
0	478
0	3136
0	591
0	597
0	599
0	600
0	134
0	1
0	0
0	130
0	0
0	0
0	0
0	0
0	0
0	0
0	0
0	1
0	1
0	2
0	0
0	7
0	0
0	0
0	7
94	0
0	16
0	0
0	6
0	0
0	0
0	0
0	0
0	0
0	0
0	0
0	0
0	0
0	0
0	9
0	0
0	0
0	0
0	0
0	0
0	0
0	0
2	426
0	0
0	0
0	0
0	0
0	0
0	0
0	0
0	0
0	0
0	0
14	1294
0	1154
0	63
0	528
0	33
0	19
1	25
0	110
0	2
0	0
0	0
0	0
0	2
0	651
0	631
0	579
0	494
0	252
0	123
0	169
0	89
0	83
0	33
0	37
0	0
15	13
0	22
0	18
0	17
0	21
0	5
0	0
0	0
0	17
0	16
0	7
0	0
0	16
0	19
0	16
0	2
5	302
0	72
0	32
0	6
0	221
0	223
0	47
0	0
5	0
0	0
0	2
0	0
57	374
2	107
3	71
3	95
0	224
0	284
9	284
0	119
0	53
0	18
0	18
3	746
0	385
0	38
0	33
0	29
0	9
2	0
0	0
0	0
0	0
0	0
0	0
0	0
0	0
0	0
0	0
0	0
0	0
0	0
0	3
0	0
0	0
0	1
0	0
0	0
0	4
0	0
0	0
0	0
0	0
0	0
0	36
0	38
0	38
0	38
0	37
0	38
0	3
0	0
0	34
0	0
0	0
0	0
0	93
0	97
0	21
0	12
0	12
0	11
0	19
0	9
0	550
3	130
0	130
2	155
0	13
3	262
0	2504
0	117
0	2515
0	35
0	135
0	248
0	2494
2	191
0	0
0	663
0	0
0	0
1	5
0	1
0	135
0	218
0	817
43	7
0	768
0	73
0	45
0	683
0	183
1	834
0	145
0	63
0	90
0	29
0	29
4	19
0	0
0	185
1	45
0	210
0	206
0	206
0	206
0	184
0	107
0	3077
0	3158
0	0
0	0
0	0
0	0
0	0
0	0
0	2897
0	2819
0	2939
0	3020
0	3113
0	3032
222	219
3	182
0	59
0	138
0	98
0	81
0	94
0	199
0	85
0	58
1	128
0	58
0	0
0	36
0	0
0	6
0	0
0	1
0	0
0	1
7	31743
0	31342
0	31720
0	29909
0	31418
0	31437
0	31410
0	30989
0	30985
0	30820
1	31131
0	30712
0	28114
0	30988
0	31095
0	31112
0	31238
0	28271
0	29962
0	30422
0	18484
0	18883
0	17901
0	18879
0	18887
0	10
0	10
0	0
1	0
0	0
0	0
0	1
0	0
0	354
0	350
0	349
0	60
0	188
0	42
0	332
0	188
0	334
0	332
0	188
0	37
0	21
1	90
0	18
0	14
0	7
0	12
0	1
0	1
0	4
0	33
0	37
0	38
0	36
0	31
0	34
0	54
0	54
0	48
0	24
0	34
4	54
0	374
0	336
0	134
2	21
0	89
0	436
0	133
0	371
0	7
0	0
0	133
0	115
0	100
0	44
0	190
0	347
0	400
0	352
0	337
0	336
0	394
0	412
0	405
0	383
0	311
0	390
0	335
0	401
0	293
0	328
0	362
0	303
0	303
0	373
0	400
0	416
0	382
0	341
0	408
0	264
0	1428
3	3712
0	3904
2	1158
0	3648
0	685
0	281
0	3
0	5
0	1
0	1
0	281
0	1
0	5
0	5
1	7
0	281
0	281
0	283
0	7
0	18
0	0
0	0
0	0
0	0
0	0
0	0
0	5
0	0
0	0
0	0
0	5
0	1
0	0
0	5
0	0
0	0
0	5
0	0
0	0
0	0
0	0
0	0
0	0
0	0
0	0
0	7
0	5
0	7
0	7
0	7
0	6
0	7
0	7
0	7
0	7
1	31
0	7
0	6
0	7
0	10
0	7
19	291
0	157
0	176
0	171
0	173
0	104
0	172
0	174
0	4063
2	1642
5	1547
0	3864
2	3731
0	3708
1	4072
1	3480
0	3884
0	3874
0	3026
0	3828
0	2587
0	427
0	417
0	52
0	23
48	51
0	400
0	427
0	395
0	395
0	342
0	391
0	411
0	235
0	405
0	415
0	387
0	382
0	410
0	416
0	13
0	94
0	92
0	0
0	92
0	92
0	0
0	124
0	92
0	0
0	0
0	124
0	0
0	64
0	92
0	92
0	92
0	0
0	7
0	0
0	0
0	0
0	92
0	94
0	92
0	92
0	92
0	92
0	94
0	92
0	92
0	94
0	92
0	141
0	0
0	0
0	1
0	100
0	103
0	84
0	84
0	83
0	85
0	83
0	87
0	71
0	83
0	61
0	63
0	55
0	39
0	58
0	30
0	22
0	12
0	12
0	16
0	6
0	5
0	9
0	147
1	140
0	17
0	147
0	147
0	147
0	145
0	145
38	968
19	3365
16	3084
0	1353
0	2022
0	4258
0	4024
0	4061
0	622
6	1750
0	3594
0	383
0	1670
0	1575
4	1128
0	6
14	28
0	0
0	0
0	6
0	4577
12	554
3	548
0	490
8	4413
0	589
0	4487
0	4312
0	4334
0	4550
0	4538
0	4536
0	4530
0	4165
0	4538
0	0
0	0
0	0
0	0
0	0
0	0
0	1
0	0
0	0
0	1
0	1
0	1
0	0
0	0
0	0
0	0
0	0
0	0
0	0
0	0
0	0
0	0
0	4
0	0
0	1
0	0
0	0
0	1
0	1
0	0
0	0
0	5
0	1
0	0
0	0
0	0
0	0
0	0
0	0
0	0
0	0
0	0
0	0
0	1
0	1
0	1
0	0
0	0
0	0
0	0
0	41
0	42
3	43
0	37
0	30
0	10
0	22
0	16
0	9
0	11
0	9
0	6
0	12
0	13
0	12
0	5
0	1
0	1505
0	1171
2	535
0	657
0	1180
0	682
0	924
0	51
0	927
0	1239
0	22
0	2
0	205
0	27
1	41
0	8
0	21
4	27
0	27
2	21
0	19
0	10
0	0
0	928
0	0
1	947
0	0
0	0
0	0
0	0
0	0
0	0
11	2
0	1
0	1
0	1
0	1
0	2
0	72
0	7
0	2
0	2
0	2
0	2
0	70
0	2
0	14
0	8
0	0
0	3
0	3
0	9
0	40
0	0
0	0
0	0
0	0
0	0
0	0
0	0
0	0
0	96
0	160
0	521
0	48
0	1269
0	106
0	66
0	569
0	48
0	199
0	522
0	515
0	307
0	25
0	53
0	72
0	1252
0	107
0	77
0	16
0	0
3	123
0	125
0	123
0	0
0	0
0	0
0	0
0	0
0	0
0	0
0	0
0	0
0	0
0	0
0	0
0	0
0	11
0	2125
0	2366
1	1670
0	370
2	2280
0	510
2	226
0	1944
2	671
15	534
0	437
0	306
0	153
0	129
3	92
0	3
0	57
0	0
0	0
0	0
0	0
0	0
0	0
0	0
0	0
0	0
0	0
0	0
0	14
0	0
0	0
0	0
0	0
0	0
0	0
301	327
0	106
68	1031
0	994
110	0
0	758
0	247
0	262
0	581
2	169
0	624
0	581
0	84
0	646
0	603
0	178
0	473
0	354
1	119
0	237
0	113
0	6230
3	5123
2	5389
7	1623
0	2291
0	2212
0	2233
0	658
0	0
0	0
0	0
0	49
0	49
0	3
0	3
0	3
0	0
0	0
0	0
0	0
0	0
0	465
0	492
0	490
0	392
13	448
1	93
0	191
1	162
0	87
0	88
0	87
0	24
0	26
1	10
0	0
0	20733
9	2092
0	21076
0	9416
0	15756
0	21372
0	2639
0	20884
1	20825
3	8703
0	20790
0	0
0	0
0	0
2	3119
0	3879
0	2625
0	2950
0	2818
0	2721
0	2059
0	1005
0	938
3	875
0	696
0	0
0	0
11	3959
1	3513
1	3550
0	3565
0	1656
0	376
0	2108
0	278
0	750
0	705
0	306
0	775
1	153
0	774
1	596
0	553
9	459
0	426
0	377
2	261
0	200
0	269
0	0
0	16
0	13
0	16
0	212
1	56
35	213
0	168
0	0
0	7
0	363
2	363
0	154
0	32
0	48
0	44
0	46
0	417
0	146
0	206
0	206
0	206
0	143
0	77
0	81
0	83
0	81
0	66
0	808
0	821
0	117
0	117
0	112
0	90
0	17
0	22
0	21
0	70
0	17
0	1
0	25
0	7
0	7
0	2
0	0
0	0
0	0
0	0
0	0
3	2
0	0
0	0
0	0
0	0
0	0
0	0
0	0
0	0
0	0
0	0
0	0
0	0
0	0
0	0
0	0
0	0
0	0
0	0
0	0
0	0
0	0
0	0
0	0
0	0
0	0
0	0
0	9
0	0
0	0
0	0
0	75
0	0
0	0
0	0
0	0
0	0
0	75
0	75
0	75
0	75
0	0
0	0
0	75
0	75
0	17
0	14
0	2
0	8
0	5
0	1
0	1
2	0
0	1
0	1
4	52
0	0
0	4
0	4
0	4
0	5
0	0
0	0
0	0
0	0
0	0
0	0
0	0
0	0
0	0
0	0
0	0
0	0
0	0
0	0
0	0
0	0
0	0
0	0
0	0
0	194
0	194
0	73
31	998
0	1807
2	909
1	1080
14	1046
6	272
9	220
0	0
0	0
0	0
0	3
0	3
0	5
0	2
0	3
0	0
0	10
0	13
0	9
0	3
0	6
0	3
0	0
0	3
0	2
2	13
0	3
0	2
0	3
0	3
0	3
0	3
0	3
0	3
0	33
0	43
0	24
0	7
0	7
3	13
3	1360
0	474
13	881
0	459
0	398
0	1479
2	663
0	1496
0	1711
4	774
0	82
0	153
0	1527
1	451
0	83
1	306
0	0
0	0
0	0
1	890
5	119
0	885
0	234
0	61
0	38
0	873
0	54
0	55
0	86
0	120
0	957
0	903
0	26
0	60
0	69
0	65
0	57
0	15
0	60
0	61
0	56
0	73
0	69
0	76
0	81
0	64
0	38
0	859
0	56
0	62
0	47
0	60
0	78
0	691
0	835
0	75
0	790
0	175
0	567
0	234
0	24
0	5
0	0
0	0
0	0
0	5
0	5
0	5
0	5
0	5
0	5
0	5
0	0
0	5
0	5
0	5
0	5
0	5
0	14
0	0
0	0
0	0
0	0
0	5
0	5
0	5
0	5
0	0
0	62
0	1
0	0
0	2745
0	2855
8	680
0	1571
0	2497
6	2466
0	477
0	2007
1	1094
0	2111
0	8
8	14
0	8
0	3
0	201
1	552
0	572
0	541
3	457
3	201
0	303
0	1108
2	3465
0	3730
1	3453
2	2879
4	760
0	2800
0	3163
0	2281
1	2380
0	380
1	1594
0	744
0	381
0	505
0	113
0	116
0	7
0	1
0	1
0	1
0	1
0	1
0	1
0	1
0	0
0	1
0	0
0	1
0	1
0	1
0	1
0	1
0	1
0	1
0	1
0	1
0	1
0	1
0	1
0	1
0	1
0	1
0	1
0	1
0	51
0	40
0	45
0	58
0	40
0	45
0	53
0	271
0	276
0	7
0	45
2	89
1	48
0	243
0	28
0	195
0	199
0	31
0	34
0	134
0	93
0	95
0	85
0	41
0	1
0	1
0	1
0	1
217	808
0	167
0	365
0	411
0	344
0	340
0	57
0	61
0	36
0	36
0	29
0	12
6	314
0	43
0	31
0	18
0	4
0	8
0	25
0	10
0	13
0	26
0	7
0	13
0	5
0	6
0	5
0	24
3	4809
39	8912
0	9754
3	3466
6	8807
0	2802
0	7544
9	8758
0	2734
0	3
0	0
0	3
0	3
0	0
0	0
0	0
0	0
0	0
1	3
0	0
0	3
0	0
0	3269
0	445
1	429
0	305
0	294
3	13
0	505
6	201
0	89
0	1058
0	1052
0	780
0	1039
0	1030
0	1041
0	940
0	910
0	396
0	788
0	140
0	77
0	48
0	24
0	39
0	36
0	22
0	25
0	15
0	19
0	16
0	2677
0	2682
0	2481
0	2694
0	847
0	227
0	414
0	318
0	201
2	0
0	13
0	0
0	0
1	0
1	515
0	604
0	158
0	111
0	126
0	70
0	70
0	70
0	70
0	43
0	0
0	51
0	24
0	70
4	74
0	10
0	12
0	12
0	0
0	3
0	12
0	12
0	3
0	8
0	0
0	0
0	0
5	38
0	0
0	0
0	0
0	0
0	0
0	0
0	0
0	0
0	0
0	0
0	1379
0	892
0	958
1	922
0	664
0	125
1	478
13	198
0	305
0	230
0	274
0	248
0	221
0	1700
0	10
1	8
0	7
0	10
0	4
0	7
0	4
6	1321
0	1276
0	1098
3	988
11	734
0	128
6	392
4	221
0	360
31	261
0	431
0	303
0	456
0	312
0	258
14	310
0	197
0	223
0	144
0	156
0	836
0	620
0	456
1	367
2	1543
0	1825
1	1629
0	1623
0	1060
0	460
5	399
48	92
0	184
0	191
0	189
0	17
0	196
5	10
0	11
0	1067
0	1104
0	1108
0	1064
0	971
0	178
0	939
0	107
0	1014
0	293
0	200
0	280
0	83
0	1094
0	91
0	288
0	1097
0	127
0	157
0	1074
0	994
0	998
0	120
1	525
1	85
5	149
0	198
0	468
0	415
0	78
0	415
0	83
0	76
1	82
0	7
0	3
0	50
0	19
0	0
0	0
0	93
0	559
0	289
0	522
0	548
0	530
0	300
0	334
0	300
0	220
0	67
0	238
0	579
0	108
0	570
0	305
0	404
4	186
37	293
0	594
0	301
0	364
0	309
1	267
0	313
0	300
0	545
0	89
0	146
0	159
0	188
0	234
0	296
0	80
0	77
0	39
0	134
1	176
0	93
0	104
0	111
0	98
0	98
1	10
0	6
0	11
0	3
0	5
0	3
0	164
0	161
0	153
0	164
0	167
0	163
0	164
0	152
0	147
0	67
1	27
0	16
0	10
0	97
0	132
0	217
0	298
0	205
0	195
0	265
0	71
1	69
0	79
0	56
0	79
0	29
0	157
0	14
0	4
0	2
0	0
0	2
0	1
0	1
0	2
0	1
0	0
0	218
0	84
0	31
0	58
0	202
0	152
1	106
0	4
0	0
0	0
0	4
0	3
0	0
3	3
0	1
1	125
0	192
0	383
0	376
0	184
0	347
0	352
0	351
0	244
0	344
0	104
3	78
0	161
0	131
0	44
0	40
0	54
0	45
0	39
0	45
0	20
0	1873
0	1892
0	1981
0	1875
0	1753
0	1373
0	1823
0	1875
6	1548
0	1441
0	1435
0	288
1	43
4	982
0	93
37	505
0	126
0	278
0	312
0	172
0	169
0	111
0	0
0	0
0	0
0	0
0	0
0	4
0	46
0	54
0	0
0	4
1	0
0	0
0	4
0	11
64	331
0	19
0	8
1	61
0	147
0	285
7	94
4	219
4	349
0	346
0	0
10	2408
0	728
0	93
0	117
0	147
0	276
2	168
0	251
0	240
0	253
0	88
0	73
2	49
70	147
0	52
0	56
0	14
0	0
0	54
0	46
0	46
0	7
0	0
0	2
0	7
0	24
0	12
0	13
0	6
0	2
0	14
14	28
0	8
0	16
0	0
0	0
0	0
0	0
0	0
0	2
0	0
0	0
0	0
0	0
0	0
0	0
0	0
0	0
0	0
0	0
0	0
0	0
0	0
0	0
4	1819
0	1869
0	2520
0	3480
0	1751
0	3311
0	3283
11	2496
1	1596
3	953
0	1066
0	1040
0	1153
0	1119
0	1043
0	1047
1	890
0	876
0	469
0	313
14	379
0	261
2	292
5	0
0	0
5	5
1	1
1	1
0	4
0	6
1	0
0	0
0	0
0	0
0	0
0	0
0	0
0	1658
0	1659
0	1659
0	41
6	50
3	598
7	430
0	6
0	6
0	1
0	6
3	5
0	0
0	0
0	0
0	0
0	6
23	1466
0	1459
36	1359
0	1420
0	507
0	483
2	296
2	4659
0	4624
14	4625
0	1123
0	4703
4	963
2	2862
1	13857
1	6441
5	14585
0	14785
0	14516
0	1599
0	1798
0	6146
0	3476
8	3765
1	1362
0	0
0	0
0	0
0	0
0	0
0	0
0	0
2	54
0	39
0	50
0	156
0	165
0	160
0	159
0	143
0	124
0	24
0	31
0	133
0	28
0	15
0	38
12	31
0	31
0	28
0	1
0	0
0	4
0	0
0	0
0	0
0	0
0	4
0	4
0	0
0	0
0	0
0	0
0	0
0	4
0	0
0	0
0	4
0	0
0	0
0	0
0	0
0	0
0	4
0	4
0	0
0	0
0	0
0	0
0	4
0	0
0	0
0	0
0	0
4	365
0	511
0	1244
0	1223
0	1240
0	1233
0	1237
0	573
0	382
0	0
0	0
0	0
0	1
4	48
0	48
0	1
0	3
0	174
0	4
0	168
0	92
0	8
0	174
0	5
0	51
0	172
0	4
0	77
0	0
0	6
0	3
0	0
0	9
0	7
0	42
0	0
0	0
0	0
0	0
0	0
0	0
0	0
0	0
0	0
0	0
0	0
0	0
0	595
0	486
4	518
2	396
0	500
0	113
0	709
0	949
0	219
0	712
0	610
0	648
0	816
0	496
1	132
0	141
0	145
0	767
0	280
0	444
10	106
0	163
0	3367
2	0
0	117
0	261
10	118
0	183
0	624
0	635
2	627
0	348
0	316
0	276
0	278
0	204
0	96
0	195
0	200
0	152
0	95
0	203
1	70
0	188
2	39
0	110
1	87
0	2
0	47
0	85
0	59
2	25
0	0
0	0
9	483
0	483
1	73
0	13
0	26
0	18
0	402
0	15
0	20
0	37
0	22
0	33
0	53
0	0
0	18
0	342
0	28
0	338
0	379
0	374
0	36
0	379
0	27
0	376
0	40
0	377
0	375
0	40
0	11
0	25
0	7
0	66
0	6
0	43
0	43
0	6
0	1
0	46
0	1
0	1
0	0
0	0
0	0
0	71
0	16
0	190
0	472
0	308
5	228
0	176
0	316
0	57
0	62
0	59
0	296
0	58
0	92
0	92
0	92
0	13
0	139
2	2
0	141
3	0
0	219
1	1497
0	988
0	990
0	597
0	685
0	384
0	318
7	70
0	0
0	0
0	0
0	0
0	0
0	0
0	0
0	0
0	0
0	0
0	0
0	0
0	366
0	272
0	29
0	24
0	16
0	3
0	486
6	436
0	215
0	122
0	148
0	173
171	128
0	0
3	183
0	0
0	0
0	86
0	0
0	0
0	86
0	0
0	0
0	0
5	63
0	0
0	0
0	0
0	0
0	425
0	192
0	157
0	147
0	374
0	165
5	239
1	292
0	66
0	115
25	63
0	110
0	209
7	53
0	38
0	37
0	37
0	37
0	37
0	37
0	0
0	1
0	40
0	40
0	45
0	46
0	45
0	45
0	45
0	39
0	45
5	5
0	40
0	4
0	39
2	6
0	37
0	36
0	37
0	35
0	36
0	38
0	37
0	37
0	38
0	36
0	36
0	37
0	36
0	36
0	37
0	3
0	2
0	0
0	0
0	2
0	1
0	32
0	32
2	32
0	2
0	15
0	9
1	1
0	73
0	112
0	73
0	33
1	12
0	8
0	37
0	21
8	22
9	2
23	11822
11	7141
0	13193
4	11053
0	6720
0	301
0	291
1	403
0	555
0	946
0	1161
2	1113
1	1350
0	1415
0	665
4	641
9	1168
1	1142
10	950
2	163
15	406
5	404
0	2
0	10
0	0
0	0
0	0
0	0
0	1472
0	1059
0	834
0	1415
0	1297
0	330
0	584
0	37
0	34
0	346
0	319
0	105
0	101
0	93
0	69
0	65
0	60
0	66
0	65
0	36
0	35
0	26
0	23
3	57
0	24
0	26
333	0
0	387
0	130
0	0
0	0
0	1
0	0
0	0
0	0
0	0
4	44
0	0
0	0
0	0
0	0
0	0
0	0
0	0
0	0
0	0
0	0
0	0
0	0
1	769
13	759
1	691
0	677
0	43
7	651
0	89
3	131
0	135
5	23
0	0
0	23
0	23
7	0
0	4037
0	165
0	343
0	4055
0	25
0	5
3	292
0	2192
0	299
26	1691
94	1488
4	599
0	278
0	512
0	308
0	35
0	0
0	0
0	0
0	0
2	425
0	1134
0	21
0	12
0	69
0	126
0	60
0	15
0	1
0	490
0	556
0	567
0	549
0	473
0	566
0	488
0	508
0	540
0	475
0	468
0	390
0	514
0	517
0	461
0	329
0	331
0	286
0	303
0	214
0	148
0	102
0	105
0	1273
0	1156
11	80
16	628
0	175
15	390
36	0
0	0
1	0
0	1207
0	1107
1	1123
29	183
13	437
0	129
0	0
0	2617
0	376
0	435
9	6077
10	5292
0	4760
0	690
0	1578
45	354
0	73
0	3726
0	2085
0	1306
0	304
0	187
1	127
0	164
0	212
0	189
1	35
0	0
0	0
0	39
0	0
0	7
0	0
0	0
0	5
0	1
0	6
0	6
0	0
0	42
0	24
0	1
0	2
0	2
0	1
0	2
0	3
0	1
0	1
0	1
0	2
0	1
0	0
0	0
0	0
0	1
0	0
0	1
0	0
0	0
0	0
0	1
0	1
0	1
0	1
0	2
0	118
0	1
0	1
0	118
0	118
0	0
0	1
0	118
0	0
3	3
0	120
0	119
0	119
0	1
0	12
0	0
0	89
0	0
0	1
0	0
0	0
0	0
0	828
0	129
0	955
1	179
1	2
7	428
9	347
0	35
0	7
0	6
0	9
0	35
0	8
0	1
0	8
0	7
0	8
0	1
0	8
0	5
0	3
0	2
0	0
0	34
0	0
0	196
6	1528
0	1979
0	1452
0	1655
0	1794
0	544
0	304
17	401
0	74
2	752
45	1737
18	1597
14	1639
10	1496
0	15
0	15
0	11
3	3532
0	3484
0	991
0	587
0	400
0	70
1	171
0	0
4	135
0	928
0	914
0	21
0	50
0	26
0	125
0	125
0	125
0	85
0	107
0	85
0	1582
2	1931
0	1816
0	1813
0	1928
43	1931
8	1435
0	1810
0	0
0	0
0	0
59	948
0	0
0	0
0	0
0	0
0	0
0	638
0	365
0	664
0	643
0	609
0	635
5	661
9	8
0	26
0	611
0	2410
1	64
0	0
0	0
0	0
0	3
0	0
0	0
9	4842
0	24
1	324
0	14
0	325
0	15
2	30
0	294
0	13
9	30
0	82
0	35
0	37
0	89
0	32
0	9
191	1408
0	1298
1	1335
0	1190
0	1232
0	907
13	479
0	375
0	469
0	374
0	371
2	308
0	335
0	322
0	238
0	256
0	153
0	151
0	93
0	164
0	102
11	202
15	202
0	74
0	348
0	75
11	349
0	76
0	236
0	1287
0	1288
0	1242
0	403
0	1290
1	1299
0	9
3	1270
9	1320
0	1266
0	416
0	1309
0	1249
0	1255
0	231
2	1250
0	400
1	1306
0	1287
0	620
0	1178
1	308
8	44
15	4
0	18
0	0
0	0
0	47
0	47
0	47
0	703
0	39
741	1408
0	1408
0	942
0	1430
0	1219
2	1389
11	660
0	1252
0	1186
1	358
0	878
0	735
1	735
0	656
0	767
0	650
0	619
0	622
0	521
0	389
1	584
0	282
0	98
2	0
0	0
0	86
0	1
46	912
3	5
8	24
1	688
0	688
0	29
0	906
0	683
0	69
0	4
0	0
0	68
0	0
0	205
0	193
0	19
2	130
0	48
0	1
0	0
0	5
0	4
0	16
0	714
0	5
0	0
0	0
0	25
0	9
0	25
0	24
0	20
0	5
0	1
0	0
0	0
0	0
0	0
0	0
1	0
2	15
0	5
0	23
0	14
0	207
0	0
0	6
0	16
0	0
0	5
0	5
1	63
0	13
0	2
0	23
0	14
0	0
0	36
0	5
0	4
0	1
0	0
0	9
0	2
0	0
0	9
0	5
0	5
0	5
0	5
0	0
0	2
0	0
0	0
0	461
0	440
0	0
0	0
0	741
0	754
0	654
4	108
0	147
0	99
2	67
1	20
0	207
1	32
3	12
0	0
0	20
0	0
0	0
0	20
0	0
0	0
0	20
0	0
7	295
0	20
0	24
0	0
0	1
0	20
0	24
0	1
0	21
0	1
1	8
0	28
0	1
0	21
5	68
0	22
8	133
0	20
0	20
0	0
0	0
0	20
0	4
0	0
0	20
0	20
0	20
0	24
0	0
0	5
0	25
0	0
0	24
0	0
2	839
11	839
4	196
16	9
0	29
0	9
5	38
0	0
0	0
0	1
0	2
2	2
26	16
0	13
7	579
0	458
0	204
0	21
0	18
0	13
0	4
5	3
0	3
0	0
0	0
54	363
14	340
12	300
1	5
7	11
12	6
0	1
0	1
0	1
0	1
0	0
0	0
0	0
0	0
0	2
7	203
0	2
11	0
14	7
1	11
15	12
0	8
0	8
2	8
0	1751
0	262
0	1233
0	89
1	1951
0	2209
0	201
0	238
14	163
0	600
45	395
3	11
1	1045
2	441
0	104
0	210
22	72
24	42
0	42
0	0
0	13
0	0
0	12
0	0
8	17
0	0
0	8
0	15
0	0
0	0
0	6
0	16
0	8005
8	1533
10	3197
3	28632
0	33016
4	41704
0	2921
2	3759
18	4487
1	5622
0	5300
0	8090
0	29238
1	36836
0	6893
0	5554
0	41396
0	41364
1	19621
0	9510
0	663
2	12335
0	8857
5	25397
0	27975
2	5897
0	2826
36	537
0	0
0	5
0	5
0	5
0	0
0	0
17	0
6	3
0	3
5	9
0	9
4	1178
0	1417
46	182
5	306
0	1188
0	245
0	143
0	301
0	1003
0	103
2	140
1	178
0	671
0	81
0	276
0	4
0	4
0	0
0	0
0	0
0	0
0	3
0	5
0	5
0	2
50	513
0	254
4	394
25	367
0	506
3	525
0	115
6	235
0	121
0	73
0	59
0	10
0	11
0	11
0	8
0	0
0	0
0	0
0	0
0	0
0	0
0	0
0	0
0	0
0	0
0	5
0	5
0	0
0	0
0	0
0	0
0	0
0	0
3	0
0	2
0	2
0	2
0	30
0	0
1	0
0	3
0	4
0	3
0	2
0	2
0	2
0	2
0	0
0	0
0	0
0	0
0	0
0	0
0	0
0	0
0	0
0	0
0	25
3	192
0	196
0	190
2	281
1	87
0	71
0	52
0	24
0	23
0	0
0	237
0	22
0	34
0	26
1	118
0	121
0	0
0	12
0	20
0	237
0	122
0	121
0	442
0	427
0	38
1	82
0	65
0	61
0	11
0	13
0	8
0	9
3	44
0	85
0	57
0	46
0	47
0	0
0	0
0	0
0	0
0	1571
2	0
0	0
0	1
0	1
0	0
0	0
0	0
0	0
0	0
0	0
0	0
0	0
0	0
0	5
45	10
0	0
0	10
0	308
0	345
0	229
0	89
0	18
0	22
0	451
0	208
1	0
1	3
0	763
1	824
8	876
5	1071
0	1071
0	56
3	26
0	14
13	42
4	11
0	3
0	0
0	0
0	0
3	0
0	143
0	0
0	0
0	0
0	0
0	0
0	1298
0	959
0	871
2	809
0	388
0	737
0	169
0	491
0	497
1	531
0	571
0	470
0	214
0	343
0	99
0	71
0	142
1	82
0	105
0	164
0	168
3	102
0	13
0	13
0	1133
2	1129
3	1129
1	1133
0	169
0	156
0	134
0	93
0	93
0	92
6384	1
1	13
0	0
0	0
0	0
0	9
0	2
0	0
0	0
0	0
0	497
0	5
0	13
0	13
0	13
0	13
0	3
0	0
2	3
0	5
0	3
0	4
0	3
0	1
0	0
0	525
0	517
0	349
0	540
0	548
0	434
0	410
0	475
0	475
0	407
0	283
0	252
0	119
0	85
0	130
0	11
2	0
0	4005
0	5087
0	3039
0	2958
0	5068
7	4633
0	4090
0	2066
0	4277
4	516
0	1678
95	757
40	5042
9	5905
0	457
0	5067
2	4877
5	272
0	171
2	4343
0	543
26	592
4	1323
2	415
0	215
1	140
18	12
0	0
6	0
0	1949
4	119
0	75
44	78
18	73
0	57
13	21
1	31
0	9
2	71
5	1287
0	161
11	191
1	156
0	118
0	153
0	0
0	0
0	0
0	0
0	14
0	0
0	14
0	0
0	610
0	703
0	4
0	3
0	5
0	1037
0	6571
2	2851
0	4710
0	4902
0	3217
28	0
54	497
0	261
0	275
6	250
11	17
0	1107
0	176
0	1160
0	3
0	1141
0	1141
0	1193
0	1096
0	832
0	1128
0	1161
0	538
0	1219
0	1209
0	688
0	923
0	1233
0	1137
0	1009
0	1151
0	1041
0	481
0	830
0	1087
0	1094
0	778
1	735
1	426
0	0
0	2860
3	2061
0	1341
0	2223
0	2034
1	1695
0	1630
3	1761
0	1791
15	2504
0	1238
0	597
0	1229
0	2235
0	2209
0	2848
0	1769
0	617
0	1028
0	2197
2	1293
1	309
0	504
0	1058
0	1222
0	1315
0	1170
66	1298
0	352
0	951
1	867
0	890
0	4
0	941
0	711
82	27
0	555
2	892
0	850
0	253
0	727
0	165
0	620
0	366
0	496
0	420
0	373
4	681
0	921
0	986
0	994
0	1072
0	907
1	811
0	860
0	922
0	893
0	843
0	749
0	904
0	418
2	442
0	465
0	110
0	314
0	369
0	196
0	160
0	145
0	0
0	0
0	0
0	0
0	0
0	0
0	0
0	0
0	0
0	0
0	0
0	0
0	0
0	0
1	9
0	0
0	0
0	0
0	0
0	0
0	0
0	0
0	0
0	0
0	0
0	0
0	0
1	6
0	0
0	0
4	0
0	0
0	0
0	0
0	0
0	0
0	0
0	0
0	0
0	0
0	0
0	0
0	0
0	0
0	81
0	62
0	161
7	125
0	0
0	0
0	0
0	0
0	155
0	155
0	155
0	0
0	14
0	0
0	4
0	0
0	0
0	0
0	0
0	0
0	0
0	4
0	4
0	0
0	0
0	0
0	33
0	33
0	0
0	0
0	828
0	828
0	0
0	0
0	0
0	26
7	0
0	628
0	457
4	467
1	54
10	17
0	2184
1	1948
0	2037
0	2027
0	2187
0	1958
7	671
12	1740
2	1408
0	222
0	588
0	411
0	360
0	456
0	509
0	134
0	1568
19	362
0	1612
2	1499
0	97
2	0
0	138
0	180
11	506
0	441
2	212
2	104
2	307
0	169
0	118
0	119
0	10
1	20
0	9
0	3
0	6
0	21
14	445
0	721
0	722
0	518
0	182
0	156
0	1080
0	1090
12	23
0	42
0	432
0	50
0	2
0	10
0	11
0	13
0	15
4	7
0	286
2	255
0	31
0	300
0	188
0	335
0	753
0	772
0	769
0	253
0	116
2	762
0	93
10	338
0	349
0	336
0	238
0	237
0	329
0	269
0	317
0	300
0	10
0	202
0	269
2	206
0	15
0	0
0	0
0	0
0	1022
0	1022
0	0
0	0
0	0
0	1247
2	704
0	573
0	340
0	557
1	615
0	231
0	74
2	443
68	463
1	415
10	405
0	3118
2	1467
0	963
0	145
0	810
0	867
0	3063
0	3221
0	3108
0	450
0	565
0	1347
0	3022
0	130
0	999
0	2037
0	906
0	1297
0	913
0	667
2	401
1	212
1	274
0	342
0	127
0	33
0	18
0	1330
0	207
0	1247
0	1200
0	1329
0	1232
0	1287
0	1284
0	283
3	1392
0	1089
3	39
0	2
0	0
26	7560
0	3581
3	1763
0	3637
0	3597
101	5854
0	7484
413	5648
0	1638
0	4289
0	332
3	75
1	61
0	217
0	127
0	117
0	135
0	471
10	1534
0	657
3	159
0	803
0	0
1	0
0	0
0	0
0	0
6	39
0	0
0	0
0	0
0	658
0	336
0	642
0	33
0	6
0	636
0	652
0	566
1	175
0	10
1	25
0	56
0	43
0	54
0	29
2	72
0	23
0	22
0	36
0	195
0	381
0	23
2	386
0	46
0	210
0	370
2	221
0	358
0	220
0	18
0	227
0	353
28	122
0	64
13	42
6	187
0	14
0	0
0	0
0	0
0	0
0	2
0	2
0	2
0	1
0	0
0	1
0	1
0	1
0	0
0	0
0	0
643	462
0	346
0	497
1	472
0	102
0	93
0	3
0	0
1	874
0	895
0	154
0	9
0	18
0	18
0	0
0	1
0	0
0	0
0	0
31	1
0	27
0	13
0	27
0	0
0	16
0	0
0	1179
0	1177
0	1089
1	851
0	311
0	1
0	1
0	1
3	0
0	18
0	7
0	5
0	7
7	32
0	7
0	7
0	7
0	7
0	6
0	4
0	2
0	0
0	0
0	0
0	0
3	2394
0	1171
14	1616
0	1161
6	1281
0	1230
0	1542
0	1473
0	1246
0	1519
0	1406
0	1279
1	997
0	839
0	944
0	901
0	580
0	443
14	763
0	637
0	689
0	703
0	448
0	154
0	613
0	613
0	613
0	0
0	1
0	0
0	1
2	11
0	12
0	6
0	10
0	37
0	5
0	8
5	12
0	9
0	0
0	3
0	0
1	2
0	1
0	0
0	0
107	1016
0	1110
246	1372
1	969
0	295
5	951
2	800
2	376
0	389
0	2
0	598
0	597
0	598
0	597
1	607
4	606
0	608
0	597
0	597
0	597
0	55
0	21
0	9
0	125
0	293
0	114
0	290
7	2
0	33
0	15
0	15
0	35
1434	217
0	0
0	0
0	0
0	0
16	1168
0	74
16	3157
2	1517
0	1067
1	1659
0	3023
0	2589
0	388
1	201
0	230
0	479
0	3
0	232
0	472
0	14
1	472
9	71
2	59
0	19
0	5
0	1035
3	1114
1	1167
0	4420
0	3419
2	3754
4	3297
0	3671
3	2208
8	2196
6	1182
0	897
2	940
0	0
1	134
0	0
0	0
0	0
0	0
0	0
0	0
0	0
0	0
0	0
0	21
0	0
1508	0
0	0
0	0
0	0
0	0
0	0
13	6
0	6
0	0
0	0
0	0
0	67
0	40
0	1
0	2
0	2
0	1
0	2
0	2
0	70
2	17
0	5
1	40
0	38
0	0
0	0
0	1
0	0
12	16
0	0
0	9
1	0
0	0
2	134
3	3421
14	3557
0	3596
2	444
0	434
16	3377
0	3374
148	61
0	61
0	3580
11	3
771	202
1	0
3	35
3	17
0	1030
0	992
0	96
0	101
0	0
0	0
0	13
768	186
170	63
0	0
0	0
0	0
716	36
0	35
0	0
0	0
0	0
0	0
0	0
304	9
0	0
0	0
0	21
3	0
1	21
0	0
0	0
0	0
0	21
0	0
0	21
0	1
0	0
0	2
0	0
0	0
0	1
0	18
0	18
0	12
0	9637
0	934
27	490
0	198
4	93
0	958
0	944
0	68
0	273
0	148
0	243
0	100
0	83
0	43
2	313
0	1082
0	0
0	39
4	41
0	42
0	44
1	2
0	0
0	2
0	2
0	0
0	2
0	1
1	103
0	788
0	199
0	75
1	727
0	755
0	97
0	143
1	241
0	61
0	4
0	0
0	0
0	4
0	0
0	0
0	0
0	0
0	0
0	0
0	0
0	0
0	0
0	145
0	0
0	0
0	0
0	18
0	10
1	5
0	1621
0	1484
0	9317
0	32338
0	2012
0	836
0	32584
0	1303
0	1201
0	3370
0	1958
0	7210
0	1741
0	172
0	2149
0	1547
0	1276
0	1193
0	1505
1	7
0	100
0	79
0	22
0	20
0	9
4	16
0	0
0	0
0	1
0	19
0	18
1	118
2	113
2	125
0	133
0	129
0	39
0	135
0	135
0	132
0	14
0	26
0	29
0	315
0	286
0	0
0	4
0	4
0	0
0	0
0	44
0	44
0	44
0	44
0	677
0	271
0	681
0	681
0	271
0	259
0	262
0	319
0	206
0	191
0	293
0	199
1	3
0	43
5	215
0	100
0	52
0	2
0	11
2	1
0	0
0	3
0	6
0	89
0	6
0	4
1	21
0	21
0	21
0	21
0	21
0	2
0	0
0	0
2	164
0	256
0	0
0	151
0	161
1	5
0	9
0	161
0	161
0	5
0	16
0	9
0	5
1	161
0	161
0	16
0	129
0	16
0	158
0	120
3	115
417	0
10	1234
3	1073
0	252
1	201
0	1232
20	230
0	128
0	1013
6	189
6	291
0	176
0	1020
11	4
1	600
0	1048
1	207
0	87
0	970
0	6
5	769
0	8
0	17
0	5
0	3
0	5
0	4
0	1
0	1
0	2
0	2
11	184
13	88
0	46
1	269
2	18
0	0
0	191
1	33
0	0
0	763
0	797
0	748
0	802
0	520
0	218
0	265
2	112
0	227
0	168
0	104
0	85
0	53
0	108
0	23
0	63
0	47
0	22
1	20
0	15
0	1
0	0
0	0
0	48
1	0
0	48
0	15
0	2
0	5
0	0
0	0
24	24
0	5
0	20
0	14
0	8
0	617
0	28
0	106
0	9
0	9
0	168
0	140
0	149
0	106
0	66
0	2
0	35
0	39
0	31
0	27
0	79
0	0
0	1
0	8
0	11
2	34
0	0
0	0
73	10829
0	6
0	6
0	6
0	6
0	6
0	6
0	6
0	6
0	6
0	6
0	6
0	0
0	60
1	151
0	0
0	0
0	1
0	0
0	0
0	0
34	3
0	3
0	3
0	3
0	0
31	0
0	0
0	0
87	0
513	7
1	7
0	5
0	80
0	35
0	183
0	184
0	10
0	45
0	0
10	9
0	16
0	23
0	78
0	68
0	56
0	148
0	152
0	33
0	39
0	72
10	475
2	58
0	14
0	0
4	2
0	73
0	0
0	90
1	73
0	17
0	79
0	8
0	82
0	79
0	32
0	0
0	28
0	82
0	90
0	17
0	11
0	62
0	61
0	90
0	82
0	89
0	51
0	10
0	37
0	81
0	57
0	0
0	0
0	53
0	12
0	67
0	67
0	0
0	0
0	0
0	0
190	156
3	725
0	149
60	4243
0	3380
0	2636
0	118
0	170
0	157
10	526
0	181
0	176
0	161
0	97
0	21
0	20
2	19
0	15
0	21
0	12
0	12
0	20
1	13
0	9
0	8
6	7
1	1
5	28
0	478
0	663
0	399
0	4
0	380
0	2
0	2
0	2
0	2
0	2
0	2
0	2
0	2
0	2
0	2
0	2
0	2
0	2
0	2
0	2
0	2
0	2
0	0
0	661
0	342
1	13
0	293
0	3
0	636
0	641
0	432
0	8
0	0
0	372
0	656
0	0
0	817
0	21
0	474
308	776
0	778
0	333
0	165
1	669
0	184
350	138
0	31
0	116
0	56
0	0
0	79
0	783
0	892
0	1137
0	1118
0	82
0	609
0	523
0	185
0	52
2	66
0	41
5	29
0	4
0	68
0	26
2	37
3	16
0	18
0	30
0	6
0	138
0	226
0	212
0	202
5	64
0	34
0	118
0	4
0	4
0	28
0	29
0	31
0	25
0	22
0	12
0	18
0	11
0	0
0	24
0	47
0	12
0	11
0	12
0	8
0	82
0	114
0	24
0	24
0	0
0	24
0	12
0	24
0	24
0	24
0	24
0	24
0	22
0	0
0	24
0	24
0	25
0	24
0	49
0	49
0	24
0	601
0	625
0	72
1	83
0	58
2	43
1	45
1	13
0	17
0	54
0	0
0	0
0	8
0	11
0	11
0	11
0	4
0	4
0	10
0	11
0	11
0	9
0	6
0	288
0	66
0	64
0	0
0	0
0	0
0	0
0	0
0	0
0	0
0	0
0	0
0	0
0	0
0	0
0	0
0	0
0	1
0	1
0	1
0	21626
0	22576
0	21834
0	22572
0	22489
0	22382
0	22315
0	22162
0	22296
0	22308
0	22303
0	22350
0	22364
0	22361
0	22362
0	22367
0	21974
0	22354
0	21470
0	1135
0	1049
0	8
0	1478
0	1177
0	484
0	641
0	350
0	324
0	467
3	430
0	191
0	119
0	88
0	32
0	789
0	1013
0	448
0	445
0	437
0	968
0	77
21	898
0	367
0	40
4	36
0	366
0	888
0	1045
0	1064
0	1247
0	1211
0	1266
0	1252
0	45
0	364
0	845
0	1246
4	221
0	0
12	1303
13	400
0	1261
6	13
0	11
0	13
0	13
0	13
0	13
0	13
0	13
0	13
0	13
0	13
0	3
0	0
0	54
0	0
0	0
0	0
0	0
0	0
0	7
0	7
0	3
0	7
0	7
0	0
0	7
0	7
0	0
0	7
0	7
0	3
0	0
0	3930
8	509
0	620
0	1406
0	3783
0	3610
22	3937
0	3856
0	3854
0	3824
0	3892
0	3505
0	3660
0	3886
0	3633
0	3853
0	3635
0	3641
0	3442
0	3552
0	1863
0	3840
0	3544
0	3835
0	3607
0	3835
1	331
0	1134
0	40
0	3367
1	14
0	0
0	0
0	0
0	1
0	1
0	0
2	43
0	0
0	39
0	0
0	0
0	0
0	0
0	16
0	0
0	0
0	0
0	0
0	0
0	484
0	95
0	767
0	0
0	0
0	0
0	0
0	0
0	0
0	0
0	9
0	9
0	0
6	33
0	1
0	0
0	4
0	4
0	0
0	154
0	443
4	204
7	424
7	160
0	206
0	165
0	146
0	205
0	21
0	85
6	101
0	46
0	84
0	81
0	68
0	59
0	51
0	53
0	46
0	0
0	0
0	0
0	14113
0	11704
0	15572
0	125
0	4
0	121
0	125
0	14
0	125
0	38
0	0
0	125
0	113
0	124
0	8
0	22
0	6
0	12
0	13
0	2
0	125
0	421
2	465
0	460
0	101
0	74
0	95
0	13
0	3
2	20
0	10
1348	94
0	90
5	4
313	0
0	0
0	126
0	129
0	129
6	14
0	5
0	22
0	9
0	19
0	10
5	67
0	2
0	5
0	18
0	13
0	126
51	18
2	18
0	1
0	0
0	16
0	16
0	6
0	223
2	30
0	2515
21	2506
0	2444
0	2236
0	233
0	232
773	345
2119	1063
0	523
0	277
0	260
107	103
3	436
0	0
5	4665
0	36
0	36
0	0
0	0
0	40
0	35
0	40
0	97
0	7
0	53
0	62
0	63
0	32
0	478
0	195
0	532
0	57
0	7
0	35
0	88
0	81
0	130
0	17
0	21
0	176
0	41
0	1
0	58
0	58
0	59
0	58
3	63
0	63
0	10
0	6
1	1
0	0
0	0
0	0
0	0
0	7
0	16
0	16
0	33
0	33
0	0
0	0
0	0
0	0
0	0
2	9
0	1
0	1
0	1
0	2
0	1
0	9
0	8
0	1
0	1
0	1
5	2
8	1
1	0
0	0
0	0
0	0
0	0
0	0
0	0
0	0
0	0
0	0
1	1
0	0
0	0
0	0
0	0
13	317
0	314
0	5
0	43
0	43
0	0
0	0
0	0
0	0
0	0
0	0
0	0
0	0
0	436
0	376
0	376
0	173
7	0
0	38
0	129
0	89
0	71
0	29
0	0
0	0
0	0
0	0
0	0
0	0
0	0
0	0
0	0
0	0
0	0
5	830
0	0
0	1921
0	1901
0	1933
0	470
0	1908
0	497
0	418
0	1775
0	1881
0	181
0	384
0	140
0	225
0	208
0	88
10	12
0	18
2	0
0	41
1	15
0	34
0	14
0	14
0	41
0	41
0	8
0	15
0	41
0	14
0	3
0	3
0	0
0	0
0	26
0	16
0	34
7	36
6	0
0	0
0	0
0	0
0	0
0	58
0	6
0	58
0	6
0	1
0	1617
0	1610
0	1600
0	1608
0	1271
0	1408
2	1409
0	1404
0	1620
0	1631
0	1594
0	1624
0	17
0	95
0	579
0	1617
0	1603
0	226
0	65
0	17
0	17
0	0
1	112
0	512
0	225
0	243
0	7
0	7
0	7
0	7
0	0
0	0
0	0
0	8
0	0
0	317
0	321
0	1119
0	1119
19	954
0	38
0	1
0	1
0	6
0	7
0	7
0	5
0	8
0	0
0	0
0	0
1	0
5	14325
8	4839
50	12377
47	3952
5	4274
64	12731
32	7154
0	6926
0	0
0	4
0	29
0	12
0	6162
0	6106
0	6866
0	6867
0	6446
0	6321
0	6907
0	6014
0	4420
0	6145
0	6402
0	6705
0	2055
0	4414
0	6080
0	6120
0	6418
0	6503
0	6481
0	5961
0	6922
0	5377
0	2789
0	6683
0	6527
0	6633
0	3496
0	6475
0	5914
0	4535
0	5756
0	6041
0	6713
0	5877
0	5927
0	6889
0	6759
0	5647
0	6941
0	6906
0	5954
0	6098
0	6462
0	6867
0	6645
0	6058
0	6034
0	5643
0	6028
0	6836
0	5403
0	5024
0	6867
0	2267
0	6685
1	606
0	5270
0	659
0	2588
0	1234
0	427
0	1705
1	381
0	127
0	749
1	536
0	482
0	225
0	880
0	587
0	598
0	438
0	475
0	461
0	444
0	357
0	214
0	250
0	2579
0	0
5	58
0	1741
0	4
0	1427
0	1
0	0
24	1666
8	1774
0	1460
10	880
1	1612
6	84
4	112
0	29
3	9
0	242
0	2221
0	2183
0	2252
0	2392
0	2256
0	2223
0	1683
0	2000
0	2016
0	2012
0	1866
0	1682
0	494
0	1094
0	711
0	1003
0	603
0	44
0	40
0	2
0	309
0	341
0	294
0	293
0	296
0	11
0	221
0	216
0	219
0	218
0	25
0	14
0	7
6	19
0	37
2	28
0	0
0	0
0	0
0	0
0	0
0	0
0	0
0	0
0	0
0	0
0	0
0	84
0	59
0	58
0	139
0	697
0	621
0	81
0	119
2	90
0	45
1	1
0	125
0	134
0	260
0	103
0	357
13	26
5	9
0	7
54	111
0	53
0	429
0	44
0	0
0	0
0	0
0	9
0	24
0	9
0	303
0	4
0	33
0	35
0	32
0	131
0	133
0	132
0	76
0	51
0	0
0	8
1	1104
0	596
2	198
0	0
0	80
0	88
0	10
0	9
0	205
0	58
0	514
0	494
0	511
0	70
0	359
0	3
0	60
0	61
0	60
0	12
0	36
0	19
0	9
0	167
0	28
0	14
0	27
0	27
0	23
0	58
0	420
0	204
0	13
0	0
0	0
2	0
0	2
0	41
1	1
0	0
0	0
0	0
0	0
0	0
0	0
0	0
0	2
0	3
0	33
18	3
0	0
0	0
0	0
0	7
0	0
0	7
0	2
0	1113
0	305
0	24
0	11
0	7
0	198
0	52
0	47
0	61
1	1
0	57
0	0
0	0
0	0
0	0
0	0
0	300
0	404
0	77
0	1
0	100
0	342
11	1015
0	105
0	17
0	189
0	28
0	7
0	28
0	5160
13	5633
1	2249
10	2357
0	4041
0	2271
0	6186
8	5115
49	1868
0	2216
0	3871
19	4425
6	587
17	2707
0	40
0	1044
4	472
0	1106
0	1046
3	1042
1	958
1	566
0	987
0	962
0	984
0	943
0	177
0	293
0	266
0	221
0	252
0	184
0	182
0	116
0	169
0	83
2	67
0	42
0	39
0	1062
0	349
0	17
0	17
0	17
0	17
0	17
0	17
0	17
0	6
1	7
0	0
1	45
0	0
0	0
0	0
0	0
0	0
0	0
0	0
0	0
0	0
0	0
0	0
0	8
0	0
0	0
0	2
0	0
0	1
0	7
0	13
0	13
0	576
0	536
1	561
0	258
8	206
0	249
0	192
3	1907
0	7664
0	3498
0	537
1	2841
0	758
0	449
9	90
0	4928
0	1994
1	537
0	282
0	290
0	52
0	52
0	103
0	99
0	32
0	23
0	5
0	1
0	0
0	84
0	77
0	54
0	31
0	22
0	22
0	15
0	355
0	417
0	436
0	426
0	204
0	412
4	191
0	435
0	385
0	23
0	194
0	19
0	153
0	133
0	455
0	416
0	0
0	3
0	5
0	5
0	5
0	302
0	0
0	4
0	3
0	12
0	12
0	4
0	23
0	211
0	179
0	119
0	0
0	4
0	1
0	4
0	6
0	1965
1	1099
1	339
3	16
1	146
0	0
0	198
0	0
0	30
0	41
0	30
0	9
0	11
4	37
0	10
1	3
0	1
0	135
0	233
0	244
0	252
0	176
0	183
0	95
0	44
0	9
0	235
0	246
0	9
0	0
0	640
0	52
0	447
0	0
0	0
0	0
0	0
0	0
0	0
0	0
0	0
0	0
0	0
0	0
0	4
0	4
0	4
0	1803
0	3831
0	1921
3	1900
0	1847
2	1520
0	1168
1	1312
0	1264
0	1289
0	334
4	153
8	656
0	67
0	71
0	477
3	8
0	2
0	0
0	0
0	0
0	0
0	5
0	1
0	661
0	674
0	618
0	106
0	600
0	608
1	79
0	262
0	1
0	33
0	7
0	84
0	159
0	277
0	376
0	41
0	716
0	58
0	439
0	2
0	69
0	55
0	46
0	18
0	4
0	8
0	8
0	14
0	69
1	808
0	0
0	12
0	17
0	808
0	4
0	3
0	3
2	9
0	1
0	1274
0	224
0	2913
1	2923
38	2529
1	2368
0	2866
2	2855
0	2642
32	2635
0	688
2	60
0	208
3	185
0	178
0	132
0	90
0	1
0	3
0	5
0	15
0	135
0	88
0	2
0	8
0	22
0	32
0	22
0	0
0	0
0	0
0	0
0	115
8	104
0	44
0	45
0	14
0	14
0	0
0	0
0	1
1	1
0	13
0	11
0	41
1	13
0	217
0	137
0	26
0	17
0	21
0	16
0	27
0	30
0	11
0	4373
0	3902
0	4434
13	1445
1	846
0	791
0	438
1	416
30	35
0	797
2	805
0	847
0	873
0	863
0	462
0	208
0	363
3	295
0	309
0	256
0	176
0	148
0	102
0	162
0	88
0	88
0	79
2	4
0	0
0	0
0	0
0	0
0	0
0	0
0	0
0	0
0	0
0	0
0	0
0	0
0	0
0	0
0	2
0	1
0	0
0	0
0	0
0	463
0	179
0	517
0	8
0	36
0	160
0	41
0	222
0	220
0	588
0	70
0	97
0	0
0	0
0	0
0	0
0	0
0	0
0	57
0	9
0	0
0	0
0	0
0	0
0	0
0	267
0	329
0	567
0	366
0	140
37	577
0	1
1	3
0	10
0	218
0	684
2	545
0	623
0	166
0	460
0	35
0	354
3	72
0	103
0	90
0	129
9	117
0	108
0	16
0	1
0	2
0	0
0	0
0	0
0	0
0	0
0	0
0	0
0	0
0	0
2	60
0	0
0	0
0	0
0	0
0	0
0	0
0	0
0	0
0	0
0	0
0	0
0	2
0	16
0	16
0	0
0	0
0	0
0	7
0	7
0	0
0	623
0	0
0	0
0	0
0	0
0	0
0	1658
1	39
13	1619
0	1616
0	77
0	169
0	176
0	26
0	47
0	45
0	174
0	47
0	170
0	688
1	270
0	441
0	145
0	207
15	69
3	107
1	582
0	582
0	501
0	60
0	50
0	24
0	15
0	20
3	2
0	1
0	0
0	0
0	47
0	33
0	46
0	24
488	2
0	2
0	0
64	877
1	680
4	648
0	580
0	619
7	567
1	436
2	480
4	169
1	121
2	110
2	0
0	18
0	18
0	12
4	5
0	0
0	0
0	0
0	0
0	0
0	0
0	0
1	42
23	223
1	16
0	205
1	754
0	0
0	0
0	0
22	157
0	1
0	1
556	144
0	80
0	113
0	89
0	23
3	113
0	36
0	16
0	10
0	1
0	2829
0	2520
2	1703
12	2224
6	1801
0	16257
0	12396
7	12243
1	13041
0	14535
0	15207
0	12380
0	14100
0	10470
2	15286
0	14973
0	11782
0	6716
0	7066
0	4428
0	2085
0	675
0	5
0	280
0	278
0	14
0	18
0	4
0	8
0	17
2	9
0	4
0	6
0	1
0	1
0	8
2	122
0	10
0	12
0	120
0	6
0	26
0	1
0	0
0	0
0	0
0	0
5	603
0	37
0	385
0	343
0	129
0	105
0	160
0	130
0	224
0	225
0	150
0	150
0	47
0	17
0	298
0	105
0	75
1	175
0	240
0	3
10	5
0	0
0	3
0	3
2	4
25	4
0	553
0	704
0	690
0	618
0	248
0	152
0	20
0	0
0	0
0	1
208	2265
0	1829
11	2146
0	2157
27	968
66	914
1	318
2	285
13	222
5	251
0	58
0	0
0	5
0	5
0	5
0	4
0	0
0	34
0	34
0	0
0	0
0	2
0	2
0	0
0	114
0	0
0	7
0	2
0	2
1	1674
0	8073
0	7550
0	2701
0	1531
0	8325
0	1938
2	1231
0	1499
0	0
0	0
1	577
0	2641
0	2729
0	2730
0	2683
0	1
0	42
0	4
0	45
0	45
0	41
0	41
0	41
0	0
0	2
0	39
0	0
0	0
0	2
0	98
0	90
0	101
0	98
0	101
0	0
0	0
0	0
0	0
0	0
0	0
0	19
0	19
15	29
0	19
0	15
0	20
0	14
0	11
0	11
0	11
0	5
0	2
0	0
0	4
0	0
0	0
0	0
0	2
0	2
0	0
43	1069
0	1070
0	0
0	0
0	0
0	0
0	0
0	683
0	0
0	0
0	0
0	22
0	0
0	22
0	2
0	2
0	2
0	2
0	2
0	2
0	2
0	2
0	0
0	0
0	0
0	0
0	0
0	22
0	23
0	22
0	17
0	0
0	0
0	0
0	0
0	19
0	177
0	439
0	437
0	129
0	66
0	42
0	24
0	38
0	53
0	48
0	27
0	206
0	983
8	69
0	1241
0	986
0	38
0	103
0	67
0	336
0	184
0	158
0	192
12	53
0	41
0	42
0	1
0	0
0	229
0	162
0	336
0	271
11	38
0	38
0	1
0	1
0	1
0	2
0	2
2	2
0	0
0	0
0	0
0	0
0	0
0	2
0	0
0	0
0	0
0	3
0	2
0	3
0	3
0	7
0	3
0	2
0	3
0	12
0	0
0	0
0	0
0	0
0	70
0	43
0	24
0	10
0	1
0	12
0	55
0	7
0	7
0	336
0	334
0	338
0	33
0	8
0	0
0	0
0	0
0	0
0	0
0	1
0	25
0	1
0	1
0	1
1	314
4	1234
0	1171
0	1213
0	1089
0	1388
0	1176
0	862
0	1090
0	0
0	0
0	0
0	0
0	0
0	0
0	12
0	0
0	0
0	0
0	12
0	1396
2	1394
2	709
1	701
2	34
0	36
0	7
0	36
0	36
0	36
0	2
0	2
0	0
0	2
0	0
0	0
0	2
0	0
0	0
0	0
0	0
0	0
0	0
0	0
0	776
0	868
0	172
0	171
6	167
11	120
1	114
0	3
0	84
0	17
1	17
0	77
0	3
0	48
0	64
0	75
0	42
0	40
0	31
0	33
0	65
0	0
0	1
0	4
0	4
0	0
4	6
2	122
0	1
1	2
0	714
0	1749
0	1748
0	1252
0	1372
0	225
0	164
0	104
0	51
0	40
0	1073
9	0
0	0
0	0
0	0
0	12
0	0
0	8
38	145
0	29
0	4
0	10
0	4
0	96
2	420
0	410
0	43
3	12
0	10
2	39
0	18
0	0
0	0
0	12
0	0
0	0
2	0
0	0
0	0
0	0
0	14
0	0
0	2
0	14
0	0
0	28
3	5
0	0
0	14
0	14
0	2
0	9
0	2
0	7
0	104
0	97
0	92
0	12
0	8
0	8
0	0
0	4
0	4
4	0
0	0
3393	431
0	259
2	491
1	491
0	37
0	14
3	484
0	85
0	2
0	0
0	80
0	76
2	4
0	2536
0	261
0	206
0	205
0	331
0	413
0	759
2	206
1	33
0	206
0	204
0	88
0	24
0	4
0	0
0	2
0	312
0	78
0	3
26	0
0	0
0	0
0	0
0	0
0	0
0	80
0	353
0	24
0	22
0	11
0	13
0	0
0	3
0	1
0	0
0	1
0	0
0	22
0	28
0	28
0	22
0	3
0	3
0	1
0	0
0	30
0	317
0	17
0	17
0	33
0	9
0	5
0	4
0	10
0	54
0	0
0	13
0	850
0	174
0	780
3	730
0	69
0	57
0	66
0	54
0	65
1	54
0	52
0	16
1	21491
0	20597
0	17457
1	17001
0	15731
1	9433
0	12660
0	7828
0	3589
0	206
0	1423
0	1487
0	1538
0	215
0	237
0	221
0	109
0	93
0	1076
1	468
0	1491
2	26
1	181
1	1507
0	703
0	132
1	7
0	335
0	11
0	6
0	11
0	5
19	12951
0	5344
0	4944
0	3515
0	10089
0	2964
0	4296
0	2885
10	3
0	8482
0	9668
0	0
0	8495
0	11846
0	473
0	428
0	436
1	320
0	0
0	4
0	3
0	3
0	3
0	0
0	0
0	0
0	0
0	0
0	0
0	0
0	0
0	0
0	0
0	0
0	0
0	0
0	0
0	0
441	417
0	410
1	75
0	42
9	372
0	305
0	303
0	305
0	305
0	305
0	305
0	145
0	147
0	146
7	165
0	165
0	164
0	0
0	0
0	0
0	0
0	0
0	0
0	0
0	0
0	0
0	0
0	55
0	3
0	0
0	0
0	0
0	0
0	0
0	4
0	53
0	52
0	61
0	53
0	15
0	11
2	430
0	38
0	15
0	582
0	455
0	585
0	463
0	579
3	530
0	23
0	162
0	418
0	15
0	384
2	173
4	61
0	1
2	2
0	0
0	10
0	8
0	0
0	14
0	14
0	14
0	3
0	13
0	13
0	0
0	0
0	0
0	10
0	1
0	5
0	1
0	0
0	1
0	266
0	115
0	24
4	25
0	218
0	288
0	83
0	129
0	28
0	46
0	10
0	185
0	18
0	78
0	214
0	32
0	14
26	2966
0	605
0	378
1	3027
0	1965
0	2620
0	401
0	986
0	1726
0	2475
0	2912
0	35
0	24
0	5
0	2
0	3
6	3
0	3
0	2
0	0
0	0
0	28
2	1663
0	395
0	492
0	504
0	491
0	504
0	498
0	492
0	484
0	468
0	386
0	119
0	114
0	82
0	71
0	13
0	0
0	0
0	51
0	53
0	54
8	0
0	0
0	2
0	0
0	0
0	2
0	0
0	0
0	0
0	0
0	0
0	0
0	0
0	0
0	0
0	0
0	0
0	1
0	1
0	0
0	0
0	0
11	25
5	0
0	0
0	0
0	0
0	0
0	0
0	0
32	3806
98	3727
1	66
0	48
0	25
0	55
0	156
0	0
0	0
1	838
0	854
0	872
0	38
0	21
0	34
0	15
0	13
0	15
0	15
0	11
0	18
0	859
0	832
0	842
0	2
0	0
0	2
0	0
0	10
0	0
0	13
0	13
1	0
1	4
0	0
0	0
0	0
0	1
27	0
0	745
1	0
0	0
0	0
0	0
0	0
1	50
0	20
0	37
0	24
1	0
0	0
0	266
0	206
0	98
0	104
0	133
0	161
0	78
0	139
0	108
0	72
0	16
0	69
0	26
0	51
0	40
0	25
0	19
0	18
0	17
0	0
0	362
3	2106
0	2106
0	0
34	159
0	0
0	0
1	8
0	0
0	0
0	0
0	0
0	0
0	154
0	149
0	43
0	37
0	17
0	15
0	16
0	1
0	20
0	22
0	10
0	19
0	17
0	19
0	16
0	10
0	9
0	10
0	3
1	1
0	0
0	28
0	38
0	0
0	0
0	39
0	10
0	73
0	43
0	17
0	69
0	9
0	10
0	18
0	9
0	52
0	208
0	5
0	27
0	27
109	0
10	525
0	523
0	523
0	89
0	48
0	34
0	9
0	523
0	77
0	1
0	0
1	28
0	0
0	0
0	0
0	0
0	7
0	8
0	13
0	21
0	0
0	0
0	0
0	128
0	128
0	0
0	0
0	0
0	0
0	0
0	0
0	0
0	1
0	1
0	1
2	9
258	162
0	19
0	75
0	95
0	545
0	20
0	9
0	106
0	4
0	89
0	101
0	10
0	115
0	106
0	12
0	13
0	19
0	5
0	101
0	168
0	12
0	113
0	9
0	11
0	20
1	14
0	14
0	168
0	19
0	11
0	17
0	11
0	21
0	0
0	22
0	9
0	16
0	19
0	19
0	3
0	11
0	10
0	7
0	0
0	1331
0	518
0	254
0	30
2	28
0	259
0	260
0	149
0	89
0	33
0	77
0	44
0	516
0	59
0	59
0	256
0	556
0	528
0	159
3	401
0	216
192	378
0	94
0	22
0	24
0	10
0	1
0	2
0	0
0	0
0	37
1	123
0	50
0	543
0	558
5	341
0	319
0	560
0	570
0	221
1	188
6	246
33	168
0	134
0	216
0	200
2	129
0	37
0	21
2	40
0	0
0	39
0	44
3	42
0	6
0	487
5	1007
0	1010
0	996
0	828
0	172
0	209
0	211
0	18
0	469
0	209
0	1044
0	311
0	998
0	998
1	1001
0	996
0	1000
0	2968
0	2966
0	434
0	190
0	226
0	379
0	153
0	20
0	452
0	31
0	51
0	64
0	31
4	271
0	0
0	0
0	0
0	0
0	0
0	1623
1	309
5	360
0	438
2	15
0	0
1	0
0	0
0	0
0	0
0	0
0	0
0	18202
0	14850
0	17726
0	8164
0	4181
4	4073
0	2571
0	2213
0	2857
1	2107
1	372
0	5
1	66
0	437
0	3
0	0
0	1
0	1
0	10
0	10
0	1530
11	508
0	576
0	770
0	1452
0	1426
0	1292
0	129
0	225
0	207
0	183
0	296
0	222
3	147
0	79
0	170
0	149
0	148
0	138
2	109
0	146
2	105
0	89
2	173
0	56
0	171
1	111
1	77
0	18
4	28
0	643
0	499
0	635
0	11
0	57
0	122
0	188
0	186
0	43
0	22
0	5
0	4
0	25
0	20
0	24
0	27
0	9
0	9
0	5
0	10
0	26
0	32
0	24
0	49
0	17
0	28
1	66
3	28
0	41
0	36
0	8
0	8
0	0
0	0
0	0
0	264
0	489
1	455
0	409
0	461
0	462
0	462
0	443
0	465
0	461
0	475
1	321
0	27
0	4
7	6
0	0
0	0
0	0
0	0
0	4
0	0
0	0
0	0
0	0
0	4
0	2
0	2
0	2
0	0
0	0
0	0
0	0
0	0
0	2
0	478
0	550
0	829
0	15
0	6
0	2
0	0
544	178
0	0
0	0
0	0
0	224
0	224
0	246
0	0
0	0
0	0
0	20
0	18
0	0
0	0
0	0
0	0
0	0
0	1642
0	1623
0	219
0	337
0	511
0	41
0	165
0	114
0	189
0	119
3	327
0	1097
2	402
0	0
0	0
0	0
8	0
0	3
0	4
0	4
0	4
0	4
0	4
0	3
0	0
0	0
0	0
0	2
0	1
0	1
0	1
0	2
0	7
0	8
0	0
0	0
0	0
0	0
0	0
0	0
0	0
0	0
0	0
3	255
0	269
0	166
0	15
0	17
0	11
0	9
0	7
0	7
0	2
0	1
0	0
0	0
0	0
0	0
0	0
0	0
0	41
0	422
0	36
9	103
0	63
0	56
1	420
0	392
0	0
0	0
0	0
0	0
0	0
0	0
0	0
0	0
0	0
0	0
0	0
0	0
0	0
0	0
0	0
0	0
0	0
0	0
0	0
0	0
0	0
0	0
0	0
0	0
0	0
0	0
0	8
0	8
0	0
0	0
0	2
0	2
0	0
0	5426
4	5319
0	3134
0	5239
12	119
0	0
0	2
0	0
0	36
0	98
0	58
0	51
0	29
1	106
0	134
0	131
0	121
0	95
0	30
0	18
0	60
1	78
0	8
0	37
0	18
0	47
0	21
0	11
0	45
0	13
0	11
0	8
0	15
0	15
0	18
0	8
0	3
0	19
0	17
0	15
0	17
0	16
0	16
0	15
0	4
0	0
0	0
0	769
0	13
0	141
1	13
0	22
2	15
0	20
0	5
0	201
0	145
55	0
0	197
0	29
0	25
0	20
0	0
909	87
0	531
0	565
0	547
0	522
0	17
0	1
2	2796
0	2335
0	1860
1	1798
0	463
4	622
0	99
0	7
0	3
0	541
0	2094
0	1
0	2356
0	2499
1	2361
2	20
45	571
0	47
0	344
0	378
0	289
0	283
0	19
1	30
0	62
0	106
0	43
0	24
0	23
0	26
0	19
0	20
3	20
0	8
0	2959
0	0
4	267
0	14
11	146
0	45
0	44
0	47
0	182
0	45
1	142
0	43
0	38
0	40
0	40
0	40
0	15
0	12
2	12
0	42
0	12
1	0
0	0
0	0
0	0
1	0
0	2
0	2
0	2
0	2
0	0
0	7
8	63
0	63
0	60
0	3
0	2
5	2
0	2
18	1087
0	1026
0	1028
16	1027
0	942
3	933
2	62
0	54
0	42
0	754
127	356
0	8
0	165
0	146
0	2
0	1
0	1
0	1
0	1
0	1
0	9
0	1
0	1
0	1
0	1
0	1
0	1
0	1
0	1
0	2
1	1
0	97
0	92
0	1
0	0
0	0
0	0
0	0
0	2
0	3
0	27
0	19
0	19
0	26
74	31
0	324
0	8
0	9
0	22
0	32
0	43
0	30
0	15
0	322
0	16
0	300
0	8
0	10
0	30
0	0
0	0
0	0
0	0
0	0
0	0
0	0
0	233
0	233
0	233
0	40
46	239
0	239
2	233
1	214
0	207
0	22
2	110
0	238
0	238
0	225
0	236
0	0
0	281
0	0
50	3
0	3
2	533
0	537
0	455
0	292
0	286
1	12
0	106
0	82
0	46
0	0
0	0
79	321
0	6
0	225
0	238
43	76
0	42
0	42
3	44
0	15
0	48
0	10
0	1
9	148
0	15
0	15
0	15
0	1
0	0
0	1
0	1
0	1
0	2310
0	2322
0	2280
0	308
158	4777
6	4314
1	4763
0	3375
0	2582
0	2253
0	8
0	12
0	4
0	7
0	13
0	13
0	6
0	0
0	0
0	13
0	4
0	3
0	9
0	8
0	0
1	93
0	63
760	0
208	0
0	0
0	0
0	19
7	0
749	0
0	0
0	0
0	0
22	797
0	0
0	1
295	235
0	4
0	19
0	18
0	21
0	11
0	222
0	120
0	0
0	2
0	0
0	0
5	13
0	0
0	0
0	0
0	9
0	27
0	0
0	0
0	0
0	0
0	0
0	3
0	0
0	0
0	0
0	230
0	5
0	0
0	0
0	0
0	0
0	0
1	35
0	69
1	57
0	59
0	57
0	57
0	69
0	67
0	48
0	56
0	26
0	7
0	2
0	20
0	0
3	183
0	14
0	1759
0	1273
0	1270
0	147
1	172
0	33
0	658
9	67
0	122
0	12
0	79
0	11
0	12
0	0
0	0
0	0
0	0
0	195
0	24
0	24
0	0
0	2
0	2
0	26
1	26
0	480
2	30
0	30
0	29
0	1962
0	1918
0	640
0	45
0	70
0	74
0	76
0	59
0	61
0	4
0	1
0	1
0	76
384	841
0	841
0	0
536	0
282	18
0	1
0	0
0	0
0	0
0	0
0	0
0	0
0	0
0	0
0	0
0	0
0	333
2	10
0	1288
0	362
0	344
0	171
0	243
4	4
13	540
0	26
0	989
0	990
0	465
0	409
0	0
0	0
16	1384
4	1163
0	1163
0	1060
0	0
0	3
0	817
0	236
0	333
10	342
3	328
0	659
0	155
0	98
0	288
0	764
0	727
0	763
0	789
0	9
0	0
776	196
0	2
0	9
0	0
0	0
0	0
0	0
0	0
0	0
0	4
6	12
0	0
0	0
0	20
0	16
0	11
0	17
0	14
0	14
0	15
0	17
0	16
0	13
0	41
0	17
0	17
0	49
0	15
0	39
0	4
0	48
0	17
0	51
0	31
0	0
0	31
0	23
0	29
0	31
0	9
0	29
1	57
1	558
0	1
1	2512
0	70
0	12
0	569
111	0
0	107
0	106
0	89
0	1
0	0
25	156
0	1
0	0
26	635
0	13
3	33
0	1
0	0
0	0
0	0
1	849
0	1267
17	1183
1	1096
3	703
0	217
0	106
0	58
0	143
0	0
0	0
0	0
0	65
0	15
0	0
0	0
0	541
9	0
7	0
0	27
0	26
0	22
0	18
0	11
0	6
3	10
0	2
0	18
0	0
0	0
0	0
0	78
0	2
0	2
0	3
0	3
0	0
4	0
0	2
0	18
0	470
0	470
3	34
0	468
0	467
0	468
1	471
0	51
5	377
0	212
0	212
0	5
0	1
0	0
0	0
0	0
0	3
0	3
4	57
1	121
0	54
0	107
0	58
34	236
0	51
0	3
0	0
0	0
0	5
0	0
0	37
0	0
0	0
0	0
0	643
0	635
0	188
0	26
0	49
0	41
0	36
0	8
0	8
0	247
0	245
0	261
0	103
0	27
0	28
0	115
0	15
0	9
0	50
0	10
0	41
0	6
0	21
0	29
0	19
1	32
0	32
0	258
0	0
0	0
6	48
0	0
0	73
0	72
0	69
0	4
0	0
136	0
0	4428
1853	2419
1	190
0	2290
0	941
0	1623
0	1652
0	1645
0	1545
2	162
0	0
0	0
0	0
0	11
0	0
0	0
0	100
3	0
0	0
0	0
0	0
0	0
0	0
0	0
0	0
0	0
0	0
0	0
0	0
0	1605
0	87
0	43
0	24
0	92
0	631
0	100
0	83
0	243
0	94
0	220
0	203
0	29
0	16
0	13
1	6
3	32
0	134
0	60
1	69
0	3
0	17
0	18
0	15
0	22
0	18
1	1554
43	1455
0	373
0	348
0	207
0	199
0	127
0	83
14	77
0	57
0	14
12	11
0	821
1	1489
6	1
0	0
0	0
0	0
0	0
0	0
0	0
0	0
0	0
0	0
0	0
0	0
0	0
0	0
0	0
0	0
0	0
0	0
0	0
0	0
0	0
0	0
0	0
0	0
0	0
0	0
0	0
0	0
0	0
0	0
0	0
0	0
0	0
0	0
0	0
0	0
0	0
0	0
0	0
0	0
0	0
0	0
0	7
0	0
0	0
6	227
0	148
0	229
0	51
0	0
0	34
0	9
0	2
0	12
0	10
0	2
0	28
0	2
0	1082
37	75
0	628
0	13
0	12
1	877
0	49
0	44
0	56
0	62
0	32
2	554
0	1063
0	1079
0	922
0	1040
0	1008
0	961
0	939
0	692
0	596
0	0
0	306
60	549
0	66
0	85
0	365
0	6
0	0
0	6
0	61
0	323
0	4
0	0
0	0
0	0
0	0
0	0
0	791
0	826
0	844
0	820
0	802
0	836
0	819
0	802
0	806
0	596
3	795
0	794
5	486
0	2
0	2
0	0
0	0
0	2
0	0
0	31
0	33
0	1
0	1
0	1
3	1
0	0
0	48
0	30
0	270
0	26
0	57
0	34
4	58
0	30
0	257
0	18
0	6274
0	5425
0	4857
0	4650
0	4304
0	4182
0	4367
0	2718
0	1580
0	1671
17	670
0	13
0	0
0	0
0	0
0	0
0	0
0	0
0	0
3	0
0	1
0	5
0	9
0	47
0	7
0	8
0	8
0	7
0	8
0	15
0	13
0	0
0	0
0	49
0	49
0	49
0	48
0	48
1	25
0	0
0	612
6	637
0	411
5	1512
0	0
0	0
0	5
0	5
0	0
1	0
0	0
6	16
2	370
0	13
0	13
9	81
0	11
0	13
0	10
0	20
0	16
0	16
0	16
0	4
0	0
0	0
0	222
0	0
0	16
0	1
0	1
0	0
0	0
0	0
0	0
0	0
0	0
0	0
0	0
0	0
0	0
0	0
0	0
0	0
0	0
0	0
0	0
0	0
0	0
0	13
0	0
0	0
0	0
0	0
0	0
10	9
0	0
0	0
0	0
0	0
0	0
0	0
0	0
0	0
0	0
1	0
0	0
0	0
0	0
0	0
0	0
0	174
0	276
1	103
0	1025
0	1
0	902
0	828
0	873
0	886
0	708
0	869
5	924
0	878
0	856
0	815
0	438
0	369
0	438
2	409
1	215
0	244
0	229
2	417
0	451
0	436
0	191
0	181
0	130
0	142
2	143
6	283
0	294
1	122
2	70
0	43
1	100
0	0
0	27
6	323
0	165
0	62
0	15
0	3
0	5
0	1
0	9
8	0
3	25
0	0
0	0
0	0
0	0
0	0
9	783
0	783
0	809
2	778
0	772
295	638
2	638
5	16
0	0
142	12045
0	0
1	75
0	2
0	2
0	0
0	0
0	416
0	512
0	368
0	486
0	498
0	500
0	74
0	10
0	13
0	10
0	6
0	45
0	8
0	36
0	14
0	18
0	515
0	0
0	0
0	0
0	0
0	0
0	0
0	0
6	5726
17	7262
0	8591
12	7621
4	2913
5	3522
0	2907
0	3111
3	110
4	162
2	37
14	7810
0	4384
3	7713
1	7456
0	6040
0	7324
0	3240
0	6124
0	6345
0	7420
0	7234
0	5958
0	6672
0	2768
0	5918
1	493
0	420
0	497
0	511
0	0
0	0
0	0
0	0
0	0
0	0
0	0
0	0
0	0
0	0
0	0
0	0
0	0
0	0
0	0
0	0
0	13
0	14
0	8
0	1
0	0
0	0
0	0
0	0
0	6358
0	6060
0	6245
6	658
0	306
10	116
0	6097
0	18863
1	5558
0	1
0	16858
0	9379
0	3
6	21
0	3
0	2
1	2980
3	3349
0	2685
0	3284
0	3271
0	18
0	19
0	12
0	9
0	9
0	13
0	15
0	12
0	12
0	9
0	9
1	8
0	6
0	10
0	13
0	8
0	8
0	12
0	1
0	7
0	0
0	4
0	13
0	12
0	12
0	13
0	13
0	13
0	13
0	10
0	12
0	11
0	3
0	2
0	2
0	2
0	1
0	1
0	3
0	3
0	881
11	1432
0	1538
0	32
0	1445
3	861
0	1468
0	1487
0	172
0	33
1	633
1	1337
0	1260
0	624
0	1066
0	1133
0	1285
0	1379
0	288
0	1453
0	82
4	23
0	1327
7	1460
0	19
2	102
2	167
0	1831
0	1505
0	201
0	1527
0	225
0	6
0	18
0	220
5	1829
0	3
0	86
0	89
0	88
0	78
0	89
3	52
7	24
0	67
0	54
0	142
0	17
0	1504
0	1506
0	1529
0	340
0	225
0	1505
151	1174
100	1181
1	118
2	649
1	707
2	680
0	501
0	0
0	0
0	0
0	15
0	15
0	0
0	50
4	54
0	50
0	32
0	111
0	112
0	75
0	105
0	85
0	6
0	0
0	0
0	0
0	0
0	0
0	0
0	0
0	0
0	0
0	0
0	0
0	0
0	0
0	0
0	0
0	0
0	0
0	437
0	18
0	22
0	432
1	25
0	0
0	0
0	0
0	0
0	0
0	368
0	379
0	4
0	18
0	19
2	28
8	9
0	3
0	3
2	1
0	0
0	0
0	0
0	0
0	0
0	824
1	110
0	723
0	20
0	64
11	13
0	209
0	60
0	12
0	10
0	835
0	698
0	807
0	5
1	5
2	4
0	0
0	4
0	0
0	0
0	3
0	3
0	0
0	0
0	0
0	0
0	104
0	209
0	211
0	291
0	243
0	331
0	276
0	284
0	298
0	280
0	271
0	337
3	106
0	120
0	215
0	295
0	302
0	320
0	282
0	234
0	28
5	307
0	65
0	88
1	289
0	264
0	275
0	261
0	62
0	278
0	273
0	318
3	90
0	263
0	276
0	269
1	0
0	11
0	169
0	225
0	157
1	198
0	200
0	32
0	122
0	221
0	0
0	23
0	0
0	0
0	0
0	0
0	0
0	0
0	0
0	0
0	0
0	0
0	0
0	1634
16	16
0	5
0	10
0	10
0	0
0	0
0	0
0	7
0	6
0	0
0	7
0	0
0	4
0	7
0	35
0	175
0	175
0	35
0	24
0	35
0	2
0	4
0	4
0	35
0	0
7	427
0	0
0	73
0	71
0	71
1	27
0	39
0	75
0	52
0	32
0	76
1	325
0	0
0	2691
10	2338
6	4221
0	4434
25	4247
0	4133
0	4499
0	2799
0	558
92	584
0	98
0	3920
0	3972
0	3753
0	3639
0	3346
0	3457
0	2480
0	4120
0	1194
0	3528
0	2983
0	0
0	0
0	0
0	0
0	0
0	0
0	0
0	0
0	0
0	12
0	10
0	11
0	3
0	0
0	3
0	2
0	11
0	11
0	11
0	0
0	0
18	137
0	4
0	2
0	1
3	0
0	0
0	48
28	0
0	6
88	15
0	13
0	12
2	4
0	0
0	0
0	0
0	0
3	0
0	22
0	22
0	0
0	0
0	0
0	0
0	41
0	41
0	41
0	41
0	41
0	0
0	10
0	10
0	10
0	0
0	0
0	0
0	0
0	0
0	0
0	8
0	46
0	50
0	8
0	6
0	6
7	53
0	20
0	31
0	8
0	2
0	6
0	0
0	0
0	17
0	4
0	43
0	0
0	0
0	0
0	24
3	14
22	92
0	12
0	24
0	18
0	87
0	8
0	7
0	1
4	19
0	1
0	9
0	0
3	2
0	0
964	20156
3	19398
2	19396
0	19492
16	1162
4	1127
0	893
0	409
0	18
1	27
0	8
0	5
0	19467
0	19467
0	19467
71	15
0	0
0	0
0	0
0	0
0	0
0	0
0	0
0	0
0	0
0	0
0	0
0	0
0	0
0	1501
63	1743
1	1464
4	1701
0	1704
0	1719
4	1701
10	145
1	117
0	1699
0	1707
0	1705
0	1049
1	1699
0	1696
0	1038
0	986
0	16
4	574
0	11
0	573
0	20
0	27
0	10
0	20
0	22
0	27
0	15
0	25
0	24
0	19
0	27
0	36
0	1
5	14
0	73
6	69
0	47
0	13
0	14
0	11
0	13
13	12
0	1
0	14
0	27
0	14
0	20
0	55
0	1
0	55
0	12
0	14
0	1
0	0
0	0
0	1
0	1
0	1
0	12
0	0
0	0
0	312
0	480
0	309
0	1521
0	6
0	25
0	2
1	22
0	1735
0	1591
0	121
11	2130
0	122
9	0
0	8497
8	0
0	0
0	0
0	0
17	58
0	0
0	0
0	0
0	0
0	0
0	0
0	0
0	0
0	0
0	0
0	0
0	0
0	0
0	0
0	0
0	0
0	0
0	0
0	0
0	0
0	71
0	988
0	914
13	616
0	608
0	477
0	1
4	0
0	0
58	2
0	30
4	0
2	1
0	3
0	0
0	0
0	0
0	0
0	0
0	23
0	3
0	22
0	22
0	17
0	8
0	1
4	25
0	19
2	265
0	26
0	23
0	23
0	23
0	34
0	23
0	22
0	19
0	109
0	1
0	2
0	2
0	0
0	0
0	5258
0	5116
0	1436
0	917
0	3873
0	5175
0	959
0	1169
0	4361
12	4687
0	1085
1	983
1	3596
1	1003
0	780
203	76
0	68
0	1
0	0
0	3
839	3
0	2
0	2
0	2
0	2
0	0
15	1605
856	4787
0	3949
4	3389
1	0
0	9
1	10
0	1
0	9
0	1
0	1
0	1
0	11
0	12
0	11
0	7
0	7
0	2
0	0
0	0
0	0
0	5
0	223
0	225
1	31
0	55
0	38
0	45
0	46
0	46
0	412
1	404
0	51
0	589
0	589
176	86
0	121
0	19
1	49
0	280
3	3
0	0
0	263
2	265
0	0
0	24
1	54
0	272
0	0
0	0
0	37
0	220
0	186
0	0
20	100
0	47
0	39
0	0
0	0
0	309
0	309
0	0
0	274
0	251
0	214
0	230
0	243
1	243
0	227
0	235
0	179
0	53
0	37
0	9
2	191
0	229
0	225
0	191
0	228
0	204
0	237
0	0
0	0
0	0
0	0
0	0
0	33
0	2
0	32
0	31
0	33
0	26
0	0
0	2
0	2
0	0
0	157
0	157
0	155
1	82
0	15
0	47
0	0
0	0
0	0
0	0
0	0
0	0
0	0
0	0
0	0
0	0
0	0
0	0
0	0
0	0
0	0
0	0
0	0
0	0
0	0
0	0
0	0
0	0
0	0
0	0
0	0
0	0
0	0
0	0
0	0
0	0
0	0
0	0
0	0
0	0
0	0
0	0
0	0
0	0
0	0
0	0
0	157
0	67
0	17
870	0
0	0
0	0
0	0
0	0
0	0
0	0
0	9
0	9
0	9
0	9
0	9
0	0
0	0
0	0
0	122
0	131
0	119
0	122
0	140
0	119
33	183
0	144
0	116
0	33
0	114
0	148
0	147
0	38
0	690
0	2602
0	1049
0	398
0	189
0	122
0	87
0	2007
0	2072
6261	0
0	0
0	0
0	0
0	1
0	1
0	1
0	1
0	2
0	0
0	2
0	249
0	251
0	4
0	31
0	26
0	12
0	1
0	8
0	10
0	11
0	8
0	0
0	0
0	0
0	233
0	1
0	0
0	0
0	0
0	0
1	0
954	435
0	426
0	224
0	161
0	86
12	14
2	431
4	241
0	54
0	60
0	4
0	4
2	33
0	2
8	184
0	6
0	4
0	0
0	3346
0	3355
40	1
0	1005
0	2164
0	3539
0	3529
0	3513
5	905
34	2994
0	3122
0	825
20	2420
259	3148
0	889
0	264
0	261
0	421
0	436
0	887
4	111
1	74
12	174
0	171
0	205
13	21
0	253
0	82
0	3318
0	3319
0	3320
0	3467
0	3465
0	3461
0	0
0	4
0	4
0	105
0	45
0	50
0	31
0	105
0	45
0	0
0	3
0	65
0	0
2	5
0	5
0	0
0	0
0	61
0	0
0	68
0	0
0	0
0	0
0	0
0	0
0	0
0	0
0	0
0	16
2	2226
0	1653
0	1810
0	798
8	1607
0	736
0	916
0	1808
1	1953
0	1723
0	862
0	1580
0	1932
0	1485
0	1935
1	1832
0	1248
0	1881
0	960
15	2357
0	1896
0	1490
0	1124
0	169
0	424
0	316
0	0
0	0
0	0
0	0
0	2443
0	1079
1	592
0	972
0	1017
0	155
1	0
0	0
0	0
0	0
15	16
0	3
0	1
0	4
0	245
2	185
0	181
0	4
0	25
0	10
0	0
2942	0
3	0
0	0
0	0
0	170
0	0
0	0
0	0
0	0
0	0
0	0
0	0
0	0
0	0
0	0
0	0
0	0
0	0
0	0
0	0
0	0
0	0
0	48
0	43
0	43
0	9
0	48
0	39
17	16
499	0
0	1
0	1
0	0
0	1046
0	808
0	796
0	529
0	78
0	150
0	140
0	257
0	81
4	84
0	354
0	228
0	36
3	158
0	58
0	0
0	0
0	0
10	1930
0	1668
0	0
0	0
0	0
0	2
8	88
1	88
0	0
0	0
8	0
0	0
0	408
2	154
0	888
4	302
0	279
0	270
0	861
2	407
1	388
5	441
0	864
0	859
0	861
0	860
0	813
0	272
0	298
0	861
0	865
0	861
0	861
0	0
0	0
0	243
0	0
0	0
0	0
0	0
0	41
0	0
0	0
0	0
0	0
0	2
0	0
0	41
0	0
0	692
1	977
0	269
1	684
0	977
0	622
0	568
3	630
4	103
1	175
0	14
0	54
0	753
0	711
0	753
0	576
0	431
0	198
1	49
0	102
0	50
1	27
0	12
1	13
0	152
0	3
0	51
0	28
0	40
0	54
0	40
23	27
0	32
0	0
0	9
0	0
0	0
0	426
0	0
0	0
0	18
0	0
0	0
0	0
107	0
0	60
0	133
0	80
0	100
0	100
0	98
0	99
0	27
0	5
0	5
0	7
0	2
0	4
0	2
0	100
1	24
0	47
0	49
0	23
0	4
0	0
0	0
0	0
0	190
1	190
0	1
0	2
0	15
26	550
6	454
0	1266
0	138
3	743
0	107
0	568
0	60
0	565
0	586
0	0
0	0
0	0
0	0
0	0
0	35
0	35
0	0
0	0
0	0
1	3
0	0
0	0
4	1498
0	441
0	32
1	6
0	0
0	0
0	0
0	0
0	0
0	26
0	24
0	27
0	27
0	13
0	17
0	0
0	3
0	3
0	3
0	0
0	3163
0	2940
0	0
0	1
0	1
9	0
0	52
0	52
0	52
0	0
0	0
98	3
4	4
0	2504
0	2141
4	607
0	411
0	492
0	548
0	387
0	432
0	339
0	15
0	16
0	8
9	4
0	0
0	0
0	216
0	216
0	1
0	1
0	0
0	0
0	0
0	0
0	0
0	0
0	0
0	0
0	0
0	0
0	0
0	0
0	0
0	0
14	243
5	12
0	3
1	3
0	318
0	216
0	207
0	1798
0	1725
0	1770
0	1057
0	958
0	144
0	41
0	94
0	568
0	1620
11	6
8	404
2	486
6	317
0	82
0	1
2	39
0	21
0	0
0	0
0	0
0	0
0	0
0	0
0	0
0	0
0	0
0	0
0	0
0	0
0	0
0	0
254	0
0	0
0	0
0	0
0	0
0	0
0	0
0	0
0	10
0	4
0	10
0	3
1	3
0	11
0	7
0	0
0	0
0	0
0	0
0	0
0	0
0	0
0	0
0	0
185	595
2	440
0	84
0	131
3	241
0	155
1	24
0	25
0	84
137	44
0	88
0	28
0	0
0	0
0	0
0	0
0	0
0	0
0	20
64	2071
0	1869
1	1686
0	1840
0	701
0	1897
0	886
0	426
0	2042
0	938
9	2085
0	2004
0	1917
32	805
0	839
0	149
0	767
0	1828
0	752
4	57
0	13
0	12
0	0
0	347
0	0
0	0
0	0
0	0
0	0
0	507
4	185
1	289
0	306
0	0
0	0
0	0
0	0
0	851
1	854
0	130
79	404
0	14
0	260
10	140
0	88
0	18
0	16
1	6633
1	2169
0	7239
7	6823
0	6127
0	6597
0	6334
0	6640
0	5351
0	6485
0	6453
0	4211
0	4121
0	3451
0	1
0	1
0	1
4	0
0	11
0	11
863	0
0	30
0	28
7	473
0	473
36	4
0	0
0	244
0	244
0	4
11	273
0	186
0	1394
0	15
0	0
0	0
0	0
0	0
0	0
0	0
0	0
0	0
0	0
0	9
0	9
1	9
0	9
0	9
0	9
0	9
0	0
0	0
0	1
3	197
0	5
0	4
0	4
0	191
0	186
0	158
0	150
0	166
0	166
0	187
0	178
0	1
0	29
0	14
0	6
0	10
0	7
0	21
0	19
0	19
0	4
2	10
0	0
0	8
0	0
0	42
0	9
45	7
0	0
1	3186
0	3296
0	3222
5	228
0	136
0	3230
0	3124
0	3116
0	3246
0	2454
0	3190
0	1668
0	233
0	874
0	635
0	809
0	872
0	871
0	844
3	847
0	839
0	839
0	1740
0	1803
2	1300
8	1293
0	41
0	124
0	41
0	50
0	517
0	526
0	0
4	91
2	91
0	0
0	0
0	1
0	0
0	0
0	0
0	106
0	92
0	79
0	47
0	82
0	89
0	40
0	38
0	50
0	0
4	856
84	2063
0	4780
0	4864
0	4377
0	813
0	412
0	4710
0	444
0	2574
0	0
0	0
0	0
0	0
0	0
0	0
0	0
0	0
0	0
0	0
0	0
0	0
445	701
0	666
0	198
1	178
0	183
0	0
0	17
0	230
0	6
0	3
0	762
1	794
2	686
1	302
0	456
0	132
0	59
11	39
0	15
0	9
0	15
0	27
0	35
1	17
0	25
0	11
0	35
0	221
0	134
0	105
0	99
0	41
0	40
0	9
1	10
4	19
0	26
0	67
0	31
0	35
0	64
0	10
0	10
0	10
0	28
9	122
0	8
0	60
0	19
0	0
0	0
0	19
0	19
0	19
1	0
0	19
0	19
0	19
0	19
0	19
0	19
0	19
0	19
0	19
0	19
0	19
0	19
0	19
0	19
0	19
0	19
0	19
0	0
0	19
0	19
0	4
0	18
0	17
0	19
0	22
0	19
0	19
0	19
0	17
0	15
0	19
0	19
0	17
0	19
0	19
0	15
0	17
0	19
0	17
0	19
0	0
0	0
0	0
108	787
0	744
0	3
0	0
0	4
0	0
0	0
0	3
0	0
0	0
0	0
0	0
0	61
0	796
0	788
0	24
0	31
0	124
0	700
0	741
0	552
0	752
0	395
0	811
0	503
0	447
0	514
0	495
0	422
0	665
1	778
0	235
1	1
0	536
0	801
0	785
0	818
0	680
0	794
0	537
0	727
0	579
0	777
0	132
0	283
0	785
0	671
0	535
0	271
0	512
0	509
0	700
0	638
0	723
0	82
0	392
0	545
0	526
0	142
0	35
0	34
0	19
0	17
0	17
0	307
0	283
0	313
0	9
0	0
0	0
0	437
0	700
0	662
0	3
5	637
0	28
0	0
0	0
0	499
9	464
1	428
0	463
1	491
5	286
0	428
0	471
0	429
0	55
0	41
0	8
0	7
0	46
0	29
0	5
0	0
0	3
0	11
0	3481
2	3309
0	716
0	452
6	83
0	389
0	321
6	87
0	154
8	68
0	4765
0	4757
3	4794
0	4768
0	4627
0	4768
0	4768
0	4768
0	4760
3	4768
19	185
0	259
0	4753
0	4706
0	4785
0	4672
0	952
0	2686
0	4749
0	4571
0	257
0	4736
0	4764
0	258
0	322
0	4769
0	182
1	365
0	501
0	2893
0	5186
0	5186
0	5165
0	122
2	1637
0	1540
0	3760
0	1994
88	5027
0	898
0	925
0	391
21	195
0	279
0	285
0	256
0	470
0	0
0	0
0	0
0	0
0	983
0	305
0	431
13	423
0	241
0	199
0	139
0	397
0	146
2	74
0	125
1	112
0	0
0	0
0	366
0	362
0	364
0	364
0	299
0	364
0	364
2	388
0	361
0	357
0	29
0	33
0	95
0	8
0	7
0	5
0	2
0	55
0	55
0	2
2	0
0	0
0	361
0	357
0	344
0	361
0	6
0	6
0	6
0	420
0	424
0	87
0	133
0	110
0	45
0	48
1	58
0	33
14	40
0	31
0	4
0	188
0	35
0	139
0	75
0	73
0	69
0	175
0	0
1	9
0	8
0	0
0	1
0	6
0	22
0	524
0	485
0	272
0	292
0	291
0	12
0	254
0	8
0	23
0	21
0	9
0	28
0	14
0	55
0	13
0	7
0	7
0	0
0	0
0	160
2	20
1	989
2	17
0	0
1	2
0	8
0	16
2	84
0	98
0	93
0	31
0	1
0	1
0	1
1	1247
0	1185
0	1249
0	279
2	274
1	118
0	183
3	369
10	3
8	1247
0	1308
0	1380
1	182
0	51
0	133
0	224
1	1300
0	43
0	899
17	1283
0	283
0	233
0	141
0	44
0	40
0	8
0	1
0	3
0	141
0	0
0	0
0	0
0	0
0	0
0	0
0	0
0	0
0	0
0	0
2	0
0	0
0	563
0	93
0	109
0	226
0	433
0	40
0	260
0	370
0	60
0	165
1	0
1	183
3	181
1	106
0	35
8	33
0	0
0	0
0	0
0	0
0	953
0	1039
0	1030
0	889
0	885
0	814
0	881
0	827
0	814
0	863
0	887
0	889
0	898
0	892
0	876
0	814
0	801
0	797
0	721
0	711
0	482
0	302
0	90
0	845
0	397
1	7
0	7
8	7
0	4
0	4
0	0
0	0
0	0
1	100
0	95
0	15
14	101
0	98
0	0
0	0
0	1
0	280
0	0
0	0
0	0
0	0
0	0
0	0
0	0
0	0
0	0
0	0
0	0
0	0
0	0
0	0
0	0
0	0
0	0
0	6
0	1
0	5
0	5
0	5
0	4
0	4
0	4
0	0
0	0
0	994
0	714
0	189
0	402
0	295
0	159
0	131
0	0
0	2597
0	44
0	2055
0	2000
0	87
0	185
0	122
0	49
0	133
0	145
0	245
0	554
1	528
0	1056
1	75
0	112
0	50
0	0
0	2598
31	58
4	1526
0	1929
0	529
0	1199
0	158
5	97
0	264
0	0
0	0
0	0
0	0
3	30
17	69
0	0
0	0
31	81
0	56
4	30
0	301
0	15
0	38
0	5
0	0
0	0
0	0
0	0
0	0
0	1
7	1
0	0
0	279
0	279
2	10
0	1943
0	491
0	444
0	443
0	310
0	343
0	248
0	222
7	249
0	0
0	10
0	23
0	10
1	4
0	2
0	2
0	2
0	0
0	0
0	1249
0	0
0	0
0	1
0	1249
0	0
0	1
1	7
1	193
0	1249
0	1249
0	1249
0	1249
0	0
0	0
0	0
0	1248
0	0
1	58
1	40
3	259
5	1009
0	1248
0	1248
0	1248
0	1248
0	1245
0	1249
0	1249
0	873
0	277
0	876
0	881
0	53
5	80
0	0
0	235
0	0
0	0
0	0
0	0
0	37
0	3
2	45
0	37
0	21
0	26
0	2
0	0
0	0
0	0
0	7
29	0
0	0
0	3
2	309
0	8
0	0
0	670
0	0
0	0
0	4
0	6
0	6
0	4
0	0
0	0
0	0
1	612
0	612
1	2396
2	2358
2	2391
1	2377
96	381
0	2485
2	152
0	79
0	335
0	381
0	210
0	247
1	2299
0	58
1	62
0	63
0	77
0	76
0	47
0	21
0	30
0	38
0	23
0	32
2	27
0	40
0	54
0	52
0	27
0	0
0	0
101	617
0	0
0	0
0	0
0	0
0	0
0	0
0	0
0	0
0	0
0	0
0	0
0	0
0	0
0	33
0	0
0	0
0	444
0	450
0	273
0	0
0	442
2	56
0	0
96	31
0	0
0	0
1	2697
75	2999
3	761
0	363
0	418
4	673
0	647
0	769
0	407
0	0
0	644
0	0
0	65
0	65
0	0
0	65
0	65
0	58
0	88
0	0
0	22
0	1
0	0
0	0
0	2
0	2
0	0
0	0
0	0
0	0
0	0
0	0
0	19
0	19
0	0
1	97
0	0
0	0
0	0
0	0
0	0
2	1381
0	0
0	760
0	0
0	760
0	1012
0	1152
0	1154
0	1140
3	1089
1	1306
0	1020
0	618
0	202
0	203
0	133
0	0
0	54
0	60
0	65
0	26
0	0
0	0
0	85
0	0
64	859
4	598
97	639
0	509
8	521
0	536
0	406
0	59
1	95
0	63
0	39
0	26
0	26
0	0
0	0
0	0
0	813
0	726
0	600
0	0
0	12
0	0
0	0
0	0
0	0
0	0
0	0
0	0
0	0
0	0
0	0
0	0
0	0
0	0
0	0
0	0
0	1
0	1
0	1
0	1
0	0
0	0
0	0
0	1
0	0
0	144
0	167
0	76
0	62
0	64
0	163
0	1
0	0
0	0
0	0
0	0
0	0
7	35
0	0
0	0
0	0
0	1
0	1
0	1
0	0
0	0
0	0
0	0
0	25
0	13
0	15
2	142
0	1016
0	73
0	60
0	101
0	105
1	967
0	4801
0	9415
2	78
0	6
0	17
0	0
0	0
0	0
0	0
290	121
0	0
0	59
0	55
0	47
0	47
0	54
0	46
0	51
0	47
0	47
0	43
3	16
0	9
0	15
0	16
0	15
0	15
0	4
0	7
0	4
0	1
0	1
0	2
0	0
0	0
0	14
0	1
0	1
0	1
0	1
4	54
0	0
0	0
0	0
0	0
0	1
0	0
0	0
0	0
0	0
0	7
0	0
0	7
0	0
0	12
0	7
0	4
0	4
0	2
0	0
0	4
0	0
0	184
0	124
0	119
0	189
0	14
0	194
0	20
0	196
0	35
0	77
0	149
0	147
0	104
0	151
5	159
3	300
0	0
0	93
0	1651
0	177
1	1407
0	82
0	1646
0	2503
2	1005
0	285
0	435
0	424
0	311
0	112
0	483
0	430
0	173
0	399
0	399
0	169
0	452
0	451
0	830
0	1627
0	1480
0	253
0	0
0	5
0	0
0	0
4	0
0	58
0	148
2	144
0	148
0	148
0	148
0	0
0	58
0	4
6	0
0	208
0	723
0	887
0	0
0	1651
0	1651
0	195
0	0
0	0
0	0
0	0
0	0
0	0
0	1
0	0
0	0
0	0
0	15
0	15
0	15
0	15
0	0
19	22
0	0
0	1
0	0
0	2
0	8
0	4
0	3
0	15
0	6
0	6
0	11
0	7
0	65
0	65
0	65
0	2
0	0
0	2
0	0
0	0
0	159
0	184
2	36
0	123
0	7
0	33
0	28
0	30
0	47
0	28
0	28
0	24
0	24
0	30
0	17
0	24
0	4
0	3
0	4
0	4
0	4
0	4
0	4
2	62
0	0
0	0
0	0
0	1
4	44
0	0
0	0
0	28
0	28
0	30
0	14
0	28
0	0
0	0
0	0
0	0
0	0
2	50
0	50
0	875
0	859
0	869
0	49
2	49
0	49
0	16
0	17
0	10
0	15
0	3
0	0
0	49
0	49
0	42
0	0
0	501
11	486
0	345
0	0
0	1
0	0
0	0
0	0
19	82
0	0
0	0
0	0
0	0
0	0
0	3
0	0
0	0
0	0
0	0
0	0
0	696
0	0
0	0
0	519
0	22
0	349
0	339
0	279
0	286
0	277
0	15
3	151
1	102
0	17
6	159
0	136
0	20
0	67
0	3
0	3
320	747
1	718
2	186
1	29
0	2
0	12
0	14
0	14
0	2
0	12
0	2
0	12
0	12
0	0
0	0
0	5
0	73
0	52
0	74
0	48
0	58
0	53
0	57
0	55
0	36
0	38
5	37
13	29
0	29
0	28
0	23
0	2
0	0
0	0
0	0
0	0
0	0
2	0
0	0
0	0
0	0
0	29
0	22
2707	0
62	5424
0	2646
0	5324
6	5408
3	1110
0	100
0	0
0	0
0	183
0	0
0	0
1	147
6	379
0	307
0	50
0	19
10	2531
233	283
0	2031
0	1142
9	496
0	278
0	0
10	160
0	104
0	4330
90	2186
3	3285
32	1228
0	4318
0	112
1	110
32	3191
0	2460
0	3288
0	4095
0	2830
0	3982
0	2902
0	0
0	0
0	0
0	0
2	4
2	49
0	68
4	78
8	65
0	43
0	47
0	68
0	0
0	0
0	2
0	9
0	9
0	9
7	22
0	2
0	9
0	143
0	215
3	226
0	200
0	197
0	26
0	8
0	58
0	23
0	47
0	69
0	169
32	168
0	34
2	17
0	62
0	2
0	2
0	0
0	0
0	0
0	0
0	0
0	0
0	0
0	2
0	0
0	0
0	0
0	0
0	160
0	0
0	0
0	0
0	0
0	0
0	0
0	0
0	0
0	0
0	0
0	0
0	0
0	0
0	0
0	0
0	0
0	0
0	0
0	0
4	1633
0	1534
0	1563
0	1621
0	1339
7	1397
28	1270
0	39
0	3
0	1
1	10
0	0
0	566
87	6
0	968
0	326
0	180
2	31
0	17
0	206
2	191
2	52
0	0
0	0
0	0
0	0
0	0
0	0
0	0
0	0
0	0
0	0
0	0
0	0
0	0
3	7
5	3
0	1
0	0
2	3
0	1
0	0
0	0
0	8
0	9
0	8
0	9
0	0
0	211
0	1
0	1
0	1
0	211
0	0
0	0
0	0
0	0
0	0
0	0
0	0
0	0
0	0
25	44
1	62
0	20
0	10
0	9
0	13
0	0
0	0
2	3490
0	58
137	3489
0	595
0	0
0	96
0	45
0	4
0	8
0	8
0	0
0	8
0	8
0	8
0	0
0	0
0	0
0	0
0	0
0	0
0	0
0	0
0	0
0	2
0	2
0	2
0	0
0	0
0	2
0	0
0	2
0	0
0	0
0	0
0	208
0	9
0	17
0	15
0	206
0	0
0	0
0	20
0	56
30	62
0	21
0	29
1	110
0	0
0	0
0	9
68	1316
0	0
0	50
0	61
0	172
0	172
0	189
0	159
0	64
0	56
0	66
0	73
0	28
0	50
0	8
0	3
0	6
2	175
0	447
0	117
49	2
0	63
0	52
0	83
0	173
0	426
0	431
0	114
0	39
0	202
0	5
0	0
0	0
0	0
0	0
0	0
6	84
0	0
0	1
0	1
0	1
48	1433
3	1294
0	1273
0	1172
0	1433
0	958
28	200
0	1231
0	1237
0	889
0	846
0	686
0	550
0	69
0	63
1	55
1	28
0	30
0	0
0	29
5	25
0	18
0	16
0	25
10	25
103	107
0	1176
0	0
46	195
0	25
0	130
0	175
0	7
15	93
0	49
0	163
0	10
0	10
0	22
0	21
0	0
0	27
0	27
0	0
0	0
0	0
0	0
47	125
0	5
0	2
0	3
0	260
0	7
0	6
0	23
0	0
0	0
37	12
5	2
0	4
235	43
1	0
7	36
0	0
0	1
0	36
0	5
0	1
1	208
0	9
1	0
0	0
0	0
0	0
0	0
0	120
0	120
0	120
0	120
0	120
0	0
0	0
0	7
0	1
0	2
0	2
0	117
0	1
0	0
0	3
0	4
0	96
0	119
0	117
0	114
0	119
1	0
0	0
0	0
441	212
0	38
0	51
0	15
0	12
0	2
0	12
3	32
0	47
0	5
0	6
0	19
0	2
0	35
2	1
0	255
0	689
0	695
1	682
0	458
0	211
0	150
0	147
0	0
0	686
0	263
0	254
0	683
2	693
0	687
0	689
0	63
0	65
0	0
0	0
0	0
0	170
0	170
0	31
0	15
0	35
0	144
0	138
0	132
0	19
0	19
0	19
0	968
0	943
0	955
0	943
0	59
0	19
0	21
0	19
0	9
0	1
0	0
9	1246
0	299
1	1297
0	138
0	139
20	132
1	351
0	352
0	204
0	3
0	0
0	355
0	132
0	0
0	69
0	3
0	1
0	1
0	6
0	4
0	2
0	0
0	0
0	0
0	18
0	6
0	1727
1	1238
5	1085
3	335
0	1105
2	215
1	232
4	1511
0	1123
0	1672
0	1515
0	0
0	64
1	66
0	6
0	6
1	4
0	4
0	4
3	4
0	0
0	4
2	0
0	8
0	8
0	8
0	1
0	0
0	0
0	0
0	0
0	0
187	1
0	1
2106	750
0	909
0	815
4	724
0	0
0	0
0	0
0	0
0	0
0	0
0	0
0	210
0	182
0	72
0	29
0	940
0	939
0	3
6	938
671	158
0	158
0	0
0	0
0	0
0	145
0	168
0	721
0	594
16	745
6	688
46	1996
0	1747
0	1707
0	386
15	721
1	676
0	664
0	471
0	230
1	204
0	137
0	101
0	37
0	756
2	433
0	1900
0	1772
0	1913
0	1583
12	849
0	117
0	370
0	705
0	632
0	770
0	0
0	0
0	0
0	0
151	131
0	2
0	113
0	131
0	104
0	4
0	0
0	6
14	18
0	125
8	125
0	9
0	0
0	51
12	1016
0	749
0	920
0	689
0	917
0	778
0	219
0	971
0	966
0	967
0	916
0	1015
0	962
0	1012
0	901
0	964
0	1019
0	965
0	909
0	8
0	8
0	2523
0	1409
5	1932
15	1505
2	1254
0	517
0	0
0	1
0	0
0	0
0	0
0	0
0	218
0	0
0	0
4	334
4	373
0	373
0	360
0	368
0	296
0	25
0	50
0	30
1	49
0	63
0	50
0	36
0	25
0	360
0	366
0	363
0	361
0	360
0	0
0	0
0	7
0	6
0	6
0	8
0	7
0	7
0	7
0	7
0	7
0	7
0	0
0	0
2707	360
0	22
0	77
0	283
4	336
0	339
0	333
0	335
0	4
3	10
432	73
0	70
0	336
0	244
0	329
0	57
9	0
0	0
0	0
0	0
0	0
0	2
0	2
3	18
0	2
0	2
0	0
0	0
0	0
0	0
0	0
0	0
0	0
0	0
0	39
0	0
0	0
0	0
0	23
0	1
0	1
0	3
0	0
0	0
0	5
0	5
0	4
0	4
0	0
0	0
0	35
0	597
0	598
95	698
0	456
0	302
1	414
1	189
3	126
0	699
0	4
0	4
0	4
0	4
0	0
0	0
0	9
1	738
0	1440
0	79
0	36
0	10
0	1429
0	1426
0	1399
0	1405
0	1426
2	1428
0	1406
0	4
32	307
0	7
0	0
0	186
0	182
0	186
0	83
0	84
0	46
0	50
4	53
0	225
0	9
0	17
0	15
2	0
890	0
0	0
0	0
0	1411
0	1292
0	1383
0	0
0	0
0	0
0	0
0	0
0	0
0	0
0	0
0	0
0	0
0	0
0	0
0	0
0	0
0	0
0	0
0	0
0	0
7	151
0	136
0	325
0	149
0	329
0	153
0	4
0	4
0	0
0	4
0	4
0	4
0	4
0	4
0	4
0	4
0	4
0	4
0	4
0	4
0	4
0	4
0	4
0	4
0	4
0	4
0	4
0	4
0	4
0	4
0	1
0	0
0	0
3	34
0	1839
4	2166
2	2241
0	2341
0	2174
4	2048
0	0
0	0
32	5
0	0
0	1
138	119
0	57
0	1
0	55
0	1
0	1
0	116
0	0
0	0
0	0
0	0
0	0
0	0
0	0
0	116
0	170
1	379
9	242
0	184
0	206
0	1386
0	1475
0	197
3	110
0	48
2	303
3	199
2	20
1	72
0	1455
0	0
36	52
0	4
0	53
8	68
9	46
0	0
0	7
0	0
0	708
0	235
0	72
0	0
0	953
1	509
8	1916
0	1696
2	502
0	1043
0	1761
4	98
0	85
0	243
0	1125
0	1132
10	1092
0	1133
0	857
0	0
198	108
0	103
0	103
0	103
0	19
0	27
0	15
3	7
14	1
0	0
0	0
0	0
0	0
0	0
0	0
0	0
0	0
1	826
1	3
2	4
1	56
0	245
0	245
0	0
0	0
0	15
0	0
6	0
0	0
0	0
0	0
0	0
0	610
0	609
4	3
0	16
0	16
0	15
0	28
1	174
0	0
0	27
0	164
0	0
0	0
13	0
0	174
0	1
21	670
93	830
174	914
0	457
0	754
0	16
0	63
5	31
0	245
0	252
0	236
0	264
1	267
0	8
506	290
0	288
0	20
0	731
0	737
7	0
0	0
0	0
0	0
0	0
0	0
0	0
7	0
0	0
0	0
0	0
0	0
0	0
0	0
1	3060
4624	1412
2	1412
0	974
0	920
0	302
0	376
1	228
0	259
0	973
0	970
10	428
0	496
0	549
5	438
0	166
3	185
0	519
0	1393
0	691
0	162
0	305
0	135
0	273
0	292
0	195
35	126
0	89
0	172
0	198
2	199
0	267
0	45
4	3
0	32
0	43
0	131
0	22
0	3
0	107
0	9
0	20
0	51
1	9
0	2
0	297
0	295
0	0
0	609
1	607
0	64
0	13
0	16
0	13
0	11
0	11
0	27
0	11
0	0
0	7
0	20
0	33
0	11
0	4
0	6
0	0
0	0
0	0
0	2
0	6
0	2
1	0
27	18
0	0
5	525
252	229
0	0
0	0
0	0
0	0
0	0
2	27
31	15
7	3
0	94
0	94
0	92
0	92
0	94
0	24
2	2
0	4
0	94
0	24
0	2
0	2
0	0
0	1
4	2
0	0
0	0
0	0
0	5
0	5
0	5
0	53
0	2
0	0
0	52
0	0
0	0
0	0
0	68
0	68
0	92
0	91
0	92
0	92
0	0
0	0
0	0
0	0
0	0
0	0
0	0
0	0
0	0
0	0
0	0
0	0
0	0
0	0
0	0
1	7
9	288
0	270
4	193
0	12
0	104
0	14
0	12
0	6
0	9
89	126
0	106
0	0
1	7
0	0
0	0
0	0
0	0
0	0
0	0
0	3
0	0
0	0
0	0
0	3
0	3
0	3
0	0
0	0
0	3
0	0
0	0
0	0
0	0
0	46
0	1067
0	1086
0	67
0	7
0	35
0	4
0	69
0	39
0	24
0	31
0	60
0	31
0	65
0	1066
0	150
2	123
0	107
0	48
0	377
0	163
0	136
0	375
0	117
0	128
0	0
0	0
0	0
77	1004
4	1007
2	133
0	0
0	0
0	0
0	0
0	0
0	0
0	0
0	0
8	0
266	331
0	32
0	29
0	0
0	24
1	24
7	146
0	11
0	8
0	8
0	1
1	1
0	2
0	4
0	1
0	3
0	0
13	11
0	1
0	44
0	23
0	2
0	0
0	6
0	13
0	5
0	4
0	4
0	2
0	2
0	0
0	0
0	0
0	0
0	2
0	0
0	0
0	0
0	0
0	4
0	0
0	2
0	0
0	0
0	17
0	0
0	7
0	5
0	2
0	19
8	17
0	0
0	11
0	11
0	0
0	24
424	279
0	0
0	272
4	3
0	5
0	3
0	1
0	249
2	0
0	18
0	21
1	28
4	156
0	28
0	0
0	0
0	0
0	0
0	0
1	17
0	2408
6	507
0	614
19	2201
0	0
0	1482
30	2550
3	2316
0	501
0	484
0	424
0	6
0	6
0	3
0	3
1	70
0	6
0	3
0	0
0	0
0	0
0	0
0	0
0	3
0	0
0	0
24	2013
11	3622
1	11572
298	14786
1595	15282
8	1002
106	7273
4	10497
0	0
0	0
4	100
0	9
0	9
0	9
0	9
0	43
0	14
0	9
0	5
0	6
0	8
0	5
0	6
0	5
0	0
1	13
0	1
0	17
0	0
0	0
6	1360
2	863
0	1065
0	1122
6	1185
0	722
0	197
0	1110
1	1109
0	913
0	1128
0	1057
1	964
0	1133
0	0
0	0
0	4
0	4
0	0
0	0
0	0
0	0
0	0
0	0
0	883
0	0
0	81
0	885
0	282
0	100
11	106
4	85
0	100
0	79
0	207
0	448
0	451
0	448
0	224
0	188
0	110
0	185
0	149
0	146
0	140
1	119
0	427
0	419
0	428
6	225
0	104
0	0
0	0
0	0
0	0
0	0
0	4
1	0
0	0
0	0
0	0
0	0
0	0
0	0
0	13
0	0
0	0
1744	1819
0	1771
2	357
0	500
3	15
0	0
0	0
0	0
0	56
3	51
0	612
0	12
0	41
94	584
0	6
10	2
0	13
0	7
0	47
0	59
0	54
0	26
0	49
0	63
0	49
0	311
14	313
0	62
0	50
0	3
0	570
0	347
0	783
0	43
3	21
1	15
0	66
0	97
7	259
4	779
0	776
0	743
0	622
0	559
0	779
0	741
1	754
0	563
0	542
0	390
0	564
0	434
0	0
1	1182
2	1161
0	1243
0	213
15	539
0	299
0	176
2	640
6	1217
0	1148
0	1002
0	844
0	1187
0	531
0	91
0	88
0	35
0	2
0	0
0	0
0	0
0	0
0	0
0	0
2332	18
0	237
0	91
0	214
0	198
0	29
0	134
0	35
0	62
0	3
0	17
0	18
0	22
0	19
0	0
0	0
0	0
0	0
0	0
0	0
0	0
0	0
0	0
0	0
0	0
0	0
0	104
0	0
1	0
1	777
0	744
0	803
0	389
1	85
4	102
0	82
0	765
0	780
0	745
0	653
0	0
0	0
0	0
0	0
0	0
0	0
0	0
0	0
0	0
0	0
0	1
0	0
0	0
0	1371
0	51
26	242
0	1102
0	41
11	8
3	61
9	164
0	46
0	1364
0	1369
0	1078
0	1327
0	1368
0	1296
0	1313
0	1076
0	1058
0	1068
0	1113
0	1114
0	1114
0	0
0	246
0	244
0	259
0	103
0	114
0	29
0	31
0	256
0	31
0	0
0	57
0	1
0	2
0	2
0	2
0	0
0	0
0	0
0	0
0	0
0	0
0	0
0	0
0	0
0	0
0	0
0	0
0	0
0	0
0	0
0	0
0	0
0	0
0	0
0	0
0	0
0	0
0	0
0	0
0	0
0	0
0	0
0	0
0	1287
0	1279
0	1274
0	1253
0	0
0	0
0	0
0	0
0	0
0	0
0	0
0	0
0	0
0	0
0	0
0	0
0	0
0	0
0	0
0	0
0	0
0	0
0	0
0	0
0	0
0	0
0	0
0	0
0	0
0	0
0	65
0	65
0	5
0	5
0	4
0	3
0	582
0	44
0	141
0	373
0	555
0	20
1	7
0	231
0	543
0	574
0	471
0	272
0	141
0	1
4	404
0	0
0	0
0	0
0	0
0	0
0	0
0	0
0	0
0	7
0	7
0	7
0	7
0	7
0	0
0	0
0	0
0	0
22	524
4	93
0	406
0	52
0	187
0	125
0	81
1	218
0	382
14	37
0	37
0	43
0	14
0	14
0	14
4	18
0	13
0	5
0	1
7	15
0	8
0	1
4	12
0	8317
0	4726
0	1010
0	377
190	0
0	2
0	2
0	2
0	1573
0	1533
0	416
0	491
0	14
0	476
0	479
0	465
0	45
0	439
0	348
0	6
0	10
0	12
0	9
0	66
0	392
0	0
0	0
0	0
0	0
0	0
0	0
0	0
0	0
0	0
0	1064
0	1023
0	814
0	27
4	0
3	323
0	322
0	110
0	141
0	588
0	548
0	511
0	1388
0	708
0	1375
0	366
0	413
0	571
0	1944
4	1819
0	1101
2	734
0	948
1	1583
5	1527
0	1
2	422
1	1562
0	1471
0	1720
0	1645
0	1648
0	1575
0	1728
0	1570
0	1831
0	1734
0	1744
0	1835
0	1576
0	1582
0	199
21	0
0	501
0	497
0	478
0	428
44	188
137	11
11	11
0	2
0	2
0	40
0	40
0	0
0	0
0	0
0	0
0	485
0	422
0	496
0	0
0	0
0	14
0	5
0	16
0	5
0	0
0	9
0	9
0	9
0	9
0	1
0	1
0	1
0	0
0	0
0	0
0	0
0	0
0	0
0	0
0	0
0	0
0	0
0	0
3	0
0	0
0	0
0	0
1	29
1	2130
5	709
0	484
0	75
0	75
0	75
0	75
0	73
0	75
0	73
0	73
0	55
0	52
0	5
0	5
1	4
0	4
0	37
0	3
0	2
0	0
0	13
0	13
0	0
0	31
0	0
0	3
0	0
0	0
0	0
0	0
0	0
0	0
0	27
0	23
0	31
1	326
0	2095
0	888
0	105
0	68
0	81
0	19
0	123
0	227
0	301
0	156
0	2029
0	1794
0	823
1	1237
1	2012
0	0
0	0
0	0
0	0
0	119
0	0
0	0
0	9
0	57
0	23
0	30
0	34
0	56
0	257
0	18
0	8
0	326
0	326
1	326
0	324
0	17
0	8
0	0
0	0
0	0
0	121
0	942
0	945
0	1
0	3
0	1
0	2
0	3
0	0
0	1
0	0
0	0
0	2
0	1
0	0
0	0
0	2
0	2
0	2
0	1
0	0
0	0
0	2
0	1
0	1
0	1
0	1
0	1
0	5
0	9
0	0
0	0
1	82
0	225
0	142
0	536
0	270
2	2312
13	2258
0	2234
5	1540
0	220
0	2113
8	52
0	261
2	273
5	692
0	323
0	2237
0	2237
0	2145
0	2237
0	2305
0	2237
0	2283
0	8
0	1600
0	626
0	99
0	78
0	5
0	5
0	7
0	9
0	1433
0	1408
0	1470
0	1294
0	542
0	360
0	380
0	166
0	1087
0	311
6	1035
0	1467
0	1428
0	1359
0	1460
0	1412
0	1394
1	1451
0	1408
0	1436
0	1439
35	928
0	1392
0	1572
0	218
0	600
0	1176
0	700
0	0
0	0
0	0
0	0
0	0
0	0
0	0
0	0
0	0
0	0
0	0
0	0
0	0
0	0
0	0
0	0
0	0
0	0
0	0
0	0
0	0
0	0
0	0
0	0
0	0
4	68
0	0
0	0
0	0
0	0
0	0
0	0
0	0
0	38
0	38
0	37
0	38
0	0
0	37
0	0
0	5
0	16
0	0
0	810
1	947
0	967
0	149
0	171
0	193
0	160
11	23
0	102
3	85
0	32
3	170
1	173
0	888
0	884
0	888
0	938
0	894
0	957
0	948
0	257
0	940
0	959
0	176
0	972
0	958
0	928
0	891
0	903
409	98
5	96
7	9
17	23
0	0
0	0
0	392
0	397
0	481
0	95
0	51
12	83
1	51
2	64
0	20
0	454
0	72
0	72
0	72
2	49
53	81
0	49
0	0
0	0
0	2
0	0
0	0
0	0
0	0
0	2
0	2
1	10
6	10
0	2
0	51
0	3
0	10
0	49
0	58
0	37
0	0
15	1147
0	488
0	30
0	26
0	19
0	12
0	7
21	1897
1	1855
0	1897
7	46
0	9
12	5
0	0
0	13
0	85
0	228
0	38
4	573
0	597
7	107
0	187
0	195
0	16
9	54
0	82
4	467
0	500
0	523
0	5
0	17
0	104
0	0
0	235
0	233
0	233
0	734
0	0
0	45
0	734
2	31
0	198
1	83
0	737
0	742
1	42
0	736
0	45
0	233
0	86
0	153
12	36
0	17
0	703
10	622
0	1699
0	1544
0	1663
0	286
2	1637
2	105
0	380
0	501
0	409
0	499
0	9
6	58
0	472
0	496
0	491
0	496
0	0
0	0
0	0
0	0
0	0
352	0
0	0
0	0
0	0
0	120
0	57
0	57
0	57
0	2
0	0
0	692
0	335
0	13
1	43
0	2
0	0
0	145
0	152
0	50
0	18
0	3
0	48
0	148
0	148
0	135
0	21
30	408
0	407
0	316
2	87
14	366
4	242
0	230
0	725
0	734
1	63
0	320
0	0
0	0
0	0
0	0
0	0
0	4
0	165
0	0
0	0
0	61
0	0
0	0
0	0
0	0
0	0
0	0
0	0
0	127
0	75
0	129
0	42
0	0
0	0
0	0
0	0
0	0
5	912
0	869
0	200
0	532
0	159
0	18
0	38
0	7
0	22
0	162
0	29
0	25
0	0
0	880
0	901
0	868
0	804
0	909
0	905
0	16
0	16
0	16
0	12
0	13
0	0
0	0
2	8
0	8
0	6
0	0
0	2
1	12
0	0
0	0
0	0
0	0
0	7
0	0
0	0
0	0
0	0
0	18
0	0
0	0
0	0
0	0
0	1
0	1
0	1
0	340
0	378
0	377
0	309
0	214
2	9
0	58
0	437
0	142
0	46
0	206
0	87
0	204
0	3
0	82
0	166
0	8
1	65
0	15
0	15
0	15
0	15
0	15
0	18
0	18
0	14
0	39
0	39
0	39
0	39
0	39
0	39
0	42
0	54
0	69
0	66
0	62
0	62
0	98
0	88
0	110
0	204
0	205
0	201
0	433
0	11
0	62
0	154
0	211
0	113
0	15
0	86
0	11
0	423
0	103
5	111
0	51
0	780
0	383
0	339
3	87
0	325
3	226
0	0
0	0
4	32
0	25
1	12
0	31
0	1
0	0
0	0
0	142
0	161
0	165
0	11
0	0
0	0
0	0
7	0
0	0
0	0
0	0
0	0
0	0
0	0
0	132
0	367
0	359
0	298
0	190
0	294
0	349
0	285
0	336
0	341
0	255
0	301
1	282
1	335
0	282
0	0
0	87
0	324
0	346
0	308
0	288
2	246
10	30
0	123
0	18
0	16
0	22
0	198
0	99
0	25
0	1
0	1
0	0
0	1
0	0
0	0
0	0
0	0
0	0
0	0
0	0
0	0
0	0
0	0
0	0
0	0
0	206
1974	3272
5	898
0	83
0	443
101	945
0	2803
0	2993
0	2656
0	2683
0	2946
0	2673
1	333
0	73
0	260
0	277
0	295
0	323
0	330
0	56
0	102
0	32
0	98
0	5
0	25
0	0
0	0
0	44
0	0
0	0
0	0
0	0
0	29
4	66
0	31
0	0
0	14
0	0
0	39
0	5
0	0
0	1
0	0
0	32
0	26
0	27
0	28
0	25
0	25
0	23
0	24
0	19
0	9
0	0
0	7
0	19
0	19
0	7
0	10
0	5
0	21
0	7
0	16
0	0
0	0
0	0
0	0
0	2
0	2
0	2
0	4
0	2
0	125
0	136
0	334
0	559
0	501
0	100
0	53
0	47
0	148
0	435
15	439
3	320
40	320
1	1
0	91
0	78
22	42
0	9
0	6
1	49
0	114
0	11
0	21
0	15
0	83
0	85
0	85
0	37
14	38
0	0
0	1
0	3
0	1
0	2
4	1
0	84
0	84
0	25
0	21
0	25
0	1
0	0
0	87
0	2
0	5
0	5
0	4
0	24
0	2
0	0
0	21
0	19
0	518
0	539
0	593
0	496
0	185
0	221
0	83
0	150
0	98
0	109
0	74
0	61
0	21
0	251
0	1043
0	0
0	188
0	1043
3	1043
1	371
1	128
0	0
0	1046
0	1019
0	158
1	1086
6	121
3	191
3	434
0	626
1	1047
0	422
0	196
0	1045
4	195
8	1044
0	1087
1	1090
0	865
0	1067
0	0
0	0
0	1647
0	491
1	413
1	510
0	1110
0	1078
0	1321
0	1538
0	1565
0	1553
0	1441
0	1386
0	1
0	0
0	0
0	0
0	0
0	0
0	11
0	2
0	9
0	10
0	0
0	0
0	0
0	60
0	763
4	753
0	1554
0	423
0	910
0	374
0	382
0	923
0	778
0	429
87	345
1	233
0	181
0	104
60	522
0	1519
0	1555
0	1550
0	1511
0	1428
0	1297
0	866
0	901
0	741
0	903
0	884
0	896
0	894
0	729
0	861
0	674
0	876
0	827
0	899
0	849
0	799
0	828
0	895
0	698
0	834
0	885
0	671
0	837
0	759
0	546
0	1510
0	1321
0	659
0	893
0	800
0	883
0	686
0	856
0	1350
0	852
0	900
0	792
0	891
0	841
0	832
0	840
0	686
0	892
0	837
0	889
1	161
0	0
0	0
0	70
0	20
2	12
48	10
0	22
0	50
0	26
38	18
0	37
0	51
0	0
0	0
0	499
0	1342
0	719
0	547
0	1310
0	1329
0	1340
0	205
0	190
0	190
0	190
0	4
1	15
0	13
3	14
0	0
0	195
1	3
0	1
0	3
0	0
0	0
0	0
0	0
0	0
0	0
0	0
0	0
0	0
0	0
0	0
0	0
0	0
0	0
0	0
0	0
0	0
0	0
0	0
0	0
0	0
0	0
0	0
0	0
0	0
0	0
0	0
0	0
0	5626
0	1844
0	5534
0	8010
0	1846
0	7794
0	5825
0	7788
0	1576
0	7931
0	8363
0	8831
0	8401
0	6422
1	81
946	102
17	28
0	0
0	0
0	35
0	35
0	0
0	88
0	88
0	0
0	0
0	360
7	1122
0	332
0	213
0	323
5	693
0	1046
0	844
1	1088
0	1058
0	946
0	1024
0	0
0	0
0	0
0	0
0	4
0	4
0	2099
778	1
0	0
0	0
0	0
0	978
0	1468
0	1740
0	1509
0	875
0	768
0	223
0	12
33	25
0	0
0	0
0	0
0	9
0	0
0	0
0	0
0	0
0	0
0	0
0	0
0	0
0	0
0	0
0	0
0	0
0	0
0	0
0	0
0	0
0	0
0	0
0	0
0	0
0	0
0	0
0	1
0	0
0	0
0	0
0	0
0	0
0	0
0	0
0	0
0	0
0	0
0	0
0	2995
0	885
2	830
0	1496
0	399
0	418
0	317
0	153
0	153
0	299
394	290
0	2921
0	3600
8	304
236	410
4	98
19	16
6	3563
2	3569
0	3474
0	0
0	0
0	0
0	0
438	218
0	61
0	0
2	0
0	0
0	0
0	1
0	0
18	12
0	0
0	2
0	2
0	0
0	0
0	0
0	354
0	344
0	333
0	25
0	4
0	36
0	330
0	315
0	342
0	328
0	354
0	322
0	336
0	340
0	335
0	342
0	165
0	2891
0	497
0	4189
0	2105
0	1734
0	2632
0	2614
0	3100
0	0
0	1
0	1
0	4477
0	171
0	187
0	0
26	11
0	2622
0	12
0	12
0	4
0	4
0	4
0	0
0	0
0	0
0	529
0	21
0	9
0	8
0	0
0	529
0	527
0	529
0	275
0	0
0	10
0	10
0	10
0	2
0	3
0	1
1	1
0	1
0	0
0	1
0	0
0	0
0	9
0	0
0	0
0	127
0	172
0	113
0	4
0	0
0	0
0	0
0	0
0	1877
0	158
0	389
2	440
0	407
0	105
0	224
0	911
0	1787
0	1747
0	1851
0	1787
0	0
0	464
7	485
0	177
0	175
1	219
56	5458
0	219
1	50
0	1109
0	2280
0	40
0	246
0	115
0	183
1	47
0	2240
2	2218
0	222
0	234
0	246
0	272
0	68
0	72
0	62
0	71
0	52
0	34
0	25
0	9
0	0
0	3
0	0
0	0
0	0
0	0
0	0
0	0
0	0
0	0
0	0
0	0
0	0
0	0
0	484
0	2542
0	2524
1	1791
0	1802
0	1728
1	30
22	11
0	20
0	0
0	0
0	0
0	0
0	0
0	0
0	0
0	0
0	0
0	0
0	0
0	0
0	0
0	2
0	2
0	0
0	0
0	0
0	0
0	0
0	0
0	0
0	0
0	0
0	0
0	0
0	0
0	0
0	0
0	1
0	0
0	0
0	0
0	1
0	0
0	0
0	0
0	0
0	0
0	1
0	1
0	1
0	2
0	1
0	0
0	110
0	0
0	0
0	0
0	53
0	67
2	72
0	67
0	59
2	170
0	132
3	56
0	46
3	56
1	168
0	154
0	23
0	57
6	2
1	28
0	0
0	116
0	68
1	78
0	18
0	18
0	13
0	0
0	21
0	0
0	0
10	412
0	3020
5	860
0	2886
0	2753
0	1145
0	825
7	3067
9	2768
0	2635
0	2499
10	2382
0	1533
6	796
11	1123
0	1060
0	804
0	24
6	204
1	40
0	39
2	1677
0	2706
0	2348
0	802
0	2
0	2
0	2
0	2
0	2
0	5
0	2
0	0
0	0
0	2
0	2
0	0
0	0
0	0
0	0
0	189
11	202
0	61
10	18
0	18
0	0
0	0
0	0
0	112
0	112
0	0
0	0
1	0
0	0
0	0
0	0
0	0
0	0
0	70
0	70
0	70
0	97
0	97
0	1
0	97
0	100
0	41
0	58
22	1258
0	1084
0	117
0	51
0	29
0	29
0	21
1	66
29	253
0	0
0	0
0	0
0	0
0	4
0	4
0	0
0	5
0	5
0	0
0	0
0	551
0	4
0	4
66	469
0	469
0	0
0	0
293	0
12	0
0	0
0	0
0	0
0	0
0	0
0	0
0	0
0	0
0	107
0	107
0	0
0	0
1	0
0	0
0	4594
0	181
0	4560
0	4537
0	4592
0	4562
0	2616
0	161
0	4591
0	4561
0	4534
0	4557
0	178
0	504
0	4561
0	180
0	4558
0	4592
0	0
0	0
0	4562
0	4592
0	179
0	4535
4	178
0	4561
0	4591
0	4562
0	4593
0	4604
0	4574
0	4570
0	4592
0	4604
0	4551
2	4594
0	4519
0	4537
0	169
0	36
0	4585
0	4743
0	4715
0	4734
0	4768
0	4261
0	335
0	312
0	4666
0	4593
0	4535
0	4563
0	4591
2	4729
0	4672
0	4725
0	170
0	4566
5	4532
0	3860
0	2072
0	3387
0	4411
0	4591
0	4389
0	4466
0	4378
0	4419
0	4459
0	4469
0	4509
0	4535
0	1053
0	684
0	707
0	3220
0	386
0	0
0	4
0	4
0	0
0	1
0	0
0	8
0	7
0	2
0	0
4	6
0	66
0	3
0	1
0	1
0	1
0	1
0	0
0	1
0	0
0	0
0	0
0	0
0	0
0	0
0	0
0	0
0	0
0	0
0	63
0	49
2	181
0	49
69	4
0	57
0	51
0	45
0	62
0	43
0	56
0	60
0	62
0	9
0	4
0	2
11	1274
8	804
0	1236
0	75
22	0
0	0
0	0
0	0
0	0
0	0
4	244
0	241
1	9
0	2
0	6
0	15
0	222
0	169
0	169
0	56
0	56
0	0
0	0
0	2
0	0
0	0
2	7
2	2
0	7
0	0
1	25
0	0
0	0
0	2
0	0
0	0
0	3
0	3
0	2
0	0
0	2
0	3
0	3
0	3
0	2
0	0
1065	16
0	0
0	0
0	0
0	0
0	0
0	0
2	0
0	0
0	0
0	0
0	1
0	0
3	8
1	1107
0	885
0	1139
0	0
0	1215
6	128
0	1104
0	1175
1	96
0	1030
1	1172
0	1182
2	1185
0	1
1	951
0	11
0	0
0	286
0	1
0	0
0	249
0	0
0	996
0	997
0	3
0	3
1	2
3	17
0	300
810	390
1	99
3	181
0	330
0	0
0	0
0	0
0	0
0	0
1	0
0	0
0	0
0	0
0	0
0	2036
0	2507
1	3174
0	2167
5	2196
0	363
0	2233
0	3527
0	220
0	2831
0	1543
3	885
10	1892
0	2150
1	2193
0	2629
0	16
0	14
0	0
0	2
0	0
8	31
79	3739
0	420
0	3308
0	3570
0	3460
0	8
29	40
0	3
0	24
0	5
0	0
0	0
0	0
0	0
1	4173
0	5610
4	4991
2	5829
9	3040
1	4925
0	5593
1	4910
0	4925
0	4919
0	4919
4	2552
0	4022
16	4722
0	2465
0	0
0	0
0	0
0	0
0	0
0	0
0	0
0	0
0	0
0	0
0	0
0	558
14	480
0	313
0	241
0	260
1	671
0	232
0	250
0	535
0	942
0	432
0	245
0	228
0	166
0	157
0	206
0	374
0	19
0	793
0	631
0	171
10	704
0	66
0	204
5	724
0	66
0	78
3	202
0	554
0	566
0	54
0	55
0	54
0	376
0	62
0	42
0	565
0	564
0	510
0	507
14	8
0	19
0	34
0	20
3	1263
0	284
0	0
0	0
7	35
0	94
2	19
0	4
0	14
0	0
0	101
0	59
0	4252
0	7
0	4
0	24
0	25
0	3
0	26
0	58
0	10
0	26
0	36
0	3643
0	140
0	108
0	2985
0	105
0	188
0	3077
0	158
36	117
2	3173
0	286
3	134
0	403
0	448
0	4252
0	2
0	4088
0	4084
0	4058
0	444
0	428
0	267
0	82
0	29
3	21
0	11
0	63
0	83
0	38
0	13
0	18
0	1
0	1
0	1
0	1
0	1
0	1
0	0
0	0
0	0
0	0
0	0
0	0
1000	873
2	782
0	301
11	218
0	0
0	6
0	6
0	0
0	0
0	6
0	6
0	0
0	45
0	0
0	0
0	0
0	0
0	6
0	6
0	2
0	0
0	1
0	0
0	0
0	0
0	2
0	71
0	0
0	0
4	2
0	206
0	206
0	59
0	2
6	29
0	0
0	1
1	1
195	272
0	226
3	0
8	1
0	7
2	7
0	1
0	948
0	613
0	145
0	967
4	99
0	260
0	30
0	948
0	891
0	25
0	25
0	25
0	23
0	22
0	25
0	13
0	5
93	142
0	125
0	88
111	69
1	40
0	67
0	46
0	46
0	42
2	2
0	180
0	63
0	176
0	55
0	10
0	66
0	6
0	0
0	1
0	0
0	0
0	1
0	0
0	1
0	1
0	0
0	6
0	6
52	352
0	349
0	170
0	217
0	35
0	15
0	11
0	2
0	1
0	2
0	0
0	0
0	0
0	2
0	0
0	0
100	496
0	2
0	0
0	0
0	3
0	2
0	3
0	112
1	3
0	10
0	6
4	79
0	17
0	107
0	38
0	15
0	15
0	34
0	4
0	4
1	31
0	107
0	105
0	108
160	67
1	3
9	2
0	0
0	0
0	5
0	5
0	0
0	0
0	0
0	0
2	115
0	115
0	945
0	925
0	183
0	932
0	147
0	77
0	67
0	80
0	897
0	48
0	853
0	933
1	921
0	9
0	151
0	168
0	91
0	125
0	168
0	12
0	94
0	155
0	78
0	78
0	78
0	3
0	74
0	13
0	3
0	24
1	13
4	1
2	1
0	228
0	105
0	20
0	9
0	149
391	5
6	0
1	5
0	13
0	13
5	0
0	0
0	0
0	86
0	0
0	0
0	0
0	2
0	2
0	0
0	0
0	0
0	0
0	0
0	97
0	43
0	0
0	0
0	0
0	0
0	0
0	0
0	0
0	3
0	2
1	2
26	186
0	525
1	348
0	408
0	242
0	79
0	134
2	106
4	76
0	18
15	37
1	25
0	352
0	353
0	394
0	383
0	0
0	0
0	1833
0	178
0	343
0	206
0	0
0	0
0	0
0	0
0	0
0	0
1235	0
0	109
1	66
0	19
0	6
0	103
0	0
0	3234
0	3256
21	2523
2	443
24	370
3	478
0	3236
0	3163
0	3183
0	3161
0	3181
0	3246
0	3254
0	3244
0	3241
0	3248
0	3168
0	3243
1	3212
0	3010
0	2939
0	2861
0	2921
0	2868
0	2866
0	2931
0	2913
0	2850
0	171
495	0
0	0
0	5
0	0
0	15
0	172
0	17
0	13
146	69
0	43
0	33
4	23
0	1289
26	1166
4	674
0	1
0	0
0	1
0	91
3	30
0	91
0	1
0	264
0	258
0	262
0	265
0	197
0	201
0	262
0	262
0	189
0	190
0	5
2	27
7	129
0	68
0	8
0	220
0	265
0	0
0	0
0	0
0	0
0	291
0	291
0	0
35	1873
31	1732
0	1845
0	378
0	922
0	153
0	0
0	370
0	69
3	692
0	0
0	0
0	0
0	0
0	0
0	0
0	0
0	0
0	0
0	0
0	0
0	0
0	0
0	1
0	0
0	1
0	1
0	1
0	1
0	0
104	0
4	97
24	169
0	92
0	6
27	0
0	0
643	50
0	30
0	3
178	648
3	703
0	121
0	362
1	639
0	634
0	128
0	602
1	568
0	508
0	614
0	556
0	534
0	478
1	586
0	244
0	415
0	121
0	47
0	252
0	223
0	163
6	102
0	21910
4	19426
0	20302
9	11469
0	18335
0	13940
8	12612
0	13414
0	8587
0	17176
5	12727
0	9951
0	8580
4	2432
0	19243
0	19791
0	12052
0	21032
0	20966
0	14192
3	19247
0	20797
0	19131
0	18457
0	14069
0	6682
0	0
0	0
0	0
0	0
0	0
0	0
0	0
0	0
0	0
0	0
0	0
0	100
0	100
0	0
0	0
0	0
0	0
0	0
0	0
0	0
0	0
0	100
0	100
0	100
0	100
0	100
0	0
0	0
0	2
0	100
0	0
0	0
0	11
0	11
0	2
0	11
0	2
0	0
0	0
0	0
0	10
0	0
0	0
0	0
4	64
19	765
0	751
1	87
29	29
0	1
30	28
0	0
0	165
0	187
0	159
0	174
0	136
0	163
2	318
0	333
84	80
0	13
63	45
0	274
5	179
0	280
0	275
0	272
0	169
0	50
0	42
1	11
1	4
0	2
0	94
0	99
0	13
1	16
0	62
0	62
0	32
0	59
0	62
2	32
0	6
0	4
1	12
0	0
0	68
0	66
0	0
0	0
0	0
0	0
0	8
1	9
0	0
0	0
0	0
0	0
0	0
0	0
0	0
0	0
0	781
0	2
0	2
0	27
3	50
0	154
0	99
0	99
0	115
0	84
0	1065
0	49
0	668
0	36
0	39
0	155
2	29
4	1004
0	28
0	39
20	1317
0	68
0	138
0	46
0	5
0	64
0	545
5	7638
5	829
0	5399
0	2506
0	6195
0	568
0	849
0	990
0	111
0	111
2	109
0	110
0	92
0	2
1	1
0	0
0	0
0	148
1	159
0	64
1	21
0	26
0	12
0	2
0	5
4	15
1	12
0	15
0	159
0	156
0	154
0	158
0	150
0	156
0	150
0	150
0	84
0	88
0	158
0	157
0	156
42	150
0	80
0	98
0	21
0	20
0	35
0	14
0	14
0	50
2	211
0	0
0	0
0	0
0	0
0	0
21	348
0	308
0	318
8	35
0	21
0	0
0	0
0	0
0	1539
0	1127
0	294
0	1456
4	2
0	1402
0	1556
0	1095
0	0
0	1454
11	1
0	1454
0	4
0	1
0	88
0	1453
5	85
0	4
0	5
0	1537
0	1453
0	0
0	56
0	0
0	0
0	1208
0	1252
0	1229
0	1461
13	444
0	1411
0	1413
1	128
0	1451
0	181
5	1270
0	281
0	123
0	67
0	47
0	1407
0	1363
0	1399
0	1178
0	1380
0	193
0	196
2	756
0	46
0	206
0	1143
0	938
0	87
0	884
0	111
0	667
1	626
2	175
1	279
6	477
1	443
0	257
0	1423
4	50
0	50
0	0
0	0
1163	0
0	0
67	15
0	15
189	285
0	242
0	46
1	55
4	17
4	9
0	4
13	6
0	6
0	344
0	362
1	350
0	354
0	326
0	292
0	61
0	54
1	52
0	407
0	645
0	735
0	1841
0	2252
0	1453
0	1015
0	1251
0	2363
0	1086
0	1161
0	1045
0	2302
0	10
0	586
0	1275
0	1245
0	1002
0	877
0	464
3	379
0	313
0	60
0	0
0	0
0	0
0	0
0	2
0	0
0	0
0	0
0	3
0	0
0	13
0	0
0	3
46	515
22	1150
6	51
359	1499
0	1352
0	1346
0	1302
0	1286
0	832
0	879
0	860
0	903
0	450
5	31
0	0
0	1186
0	0
0	1879
0	1
0	1
0	0
0	5
0	5
0	10
0	10
0	20
0	19
0	19
0	12
0	19
0	18
0	18
0	19
0	18
0	4
0	4
0	10
0	10
0	9
0	9
0	9
0	9
0	19
0	19
3	141
0	3
0	8
0	17
0	4
0	3
0	4
0	4
0	9
0	8
0	7
0	6
0	16
0	7
0	7
0	7
0	1
0	6
0	1
0	1
0	1
0	1
0	0
0	12
0	1
0	5
0	1
0	4
0	9
0	13
0	0
0	0
0	0
0	8
0	6
0	5
0	1
0	0
0	64
0	2
0	0
0	0
0	0
0	0
0	0
0	0
0	0
0	0
0	0
0	0
0	0
0	0
0	0
0	0
0	0
0	0
26	82
0	0
0	0
0	0
0	0
0	0
0	0
0	0
0	0
0	0
3	52
2	0
0	11
7	140
0	2
0	11
0	0
0	11
0	1
2	31
0	11
0	0
0	18
0	407
16	234
721	0
0	0
0	0
0	3
1	421
0	203
0	28
0	12
0	82
3	20
0	11
0	13
0	1
0	517
0	1
0	3
0	15
0	11
0	77
0	93
9	76
0	121
0	19
4	7
0	87
1	5
0	86
0	5
0	0
0	0
6	15
0	47
2	103
0	28
4	33
0	17
0	4
0	20
0	23
0	23
0	278
0	276
0	41
0	41
0	93
0	106
0	76
0	54
0	45
0	23
0	70
0	55
0	28
1	15
0	258
0	255
0	196
0	201
0	30
0	35
0	30
0	54
1844	98
0	10
0	10
0	0
0	0
0	0
0	0
0	0
0	0
0	0
0	0
0	0
0	18
0	4
0	3
0	3
0	18
0	3
0	3
0	4
0	0
0	0
0	0
0	0
36	558
24	19
10	127
0	46
0	5657
0	5591
0	22
0	40
0	42
0	2775
0	357
0	0
386	1845
8	2366
34	5738
14	1709
1	561
0	3455
1	3527
2	2583
0	689
11	134
0	1
0	10
7	13
0	9
0	9
0	8
0	9
0	3
0	2
0	1
0	0
0	0
0	0
0	3
0	0
0	0
0	0
0	5
0	12
0	366
0	3
0	3
0	0
0	0
0	1
0	59
0	59
3	0
0	53
38	0
3131	0
5	309
0	248
1	126
4	276
0	44
0	30
0	25
0	23
0	23
0	22
0	18
0	2
0	2
0	2
0	2
0	0
7	1
0	4
0	31
0	36
6	33
0	10
0	4
0	3
0	3
0	3
0	3
0	3
0	1
0	1
0	0
0	1
0	1
0	0
0	0
0	0
0	0
0	494
0	653
0	501
0	525
4	429
0	569
3	787
0	686
0	42
5	83
0	137
0	531
0	504
6	106
0	67
0	144
0	52
0	409
0	63
0	603
35	225
0	263
0	73
1	106
0	47
0	37
4	0
0	0
0	0
0	0
0	0
0	2
0	2
0	2
0	2
0	2
0	2
0	0
0	0
0	5
0	0
0	0
0	5
0	5
0	0
0	0
0	0
0	0
0	0
0	5
0	33
0	0
0	0
0	198
0	167
0	208
0	236
0	123
0	35
0	25
0	35
1	115
0	101
0	879
0	334
2	304
0	528
0	51
0	232
9	136
0	467
0	15
2	91
2	52
0	825
117	0
0	0
0	0
0	0
1	58
2	73
93	425
0	43
0	424
0	66
0	8
0	0
0	0
5	3650
0	3507
7	4528
1	13
0	2
0	0
0	25
0	25
0	12
0	0
4	12
4	0
0	0
0	2
0	0
0	386
0	8
0	8
0	386
0	7
7	113
0	2
0	1
0	1
6	45
0	9
0	7
0	5
0	0
0	0
0	27
0	4
0	27
0	36
0	36
0	4
2	0
0	0
0	1
1	21
0	16
0	13
0	8
0	0
0	0
0	26
0	5
0	5
0	26
0	0
0	1
0	0
0	0
0	0
0	0
0	0
0	66
0	156
0	511
0	553
0	10
0	199
0	652
0	637
0	679
1	535
0	501
0	359
0	243
1	331
0	251
0	304
0	33
0	159
0	24
5	227
0	211
0	15
0	0
0	0
0	3065
0	288
10	1015
1	2981
0	0
0	0
0	0
0	0
10	29
0	2
0	26
0	6
0	9
0	0
0	2
0	0
0	0
0	0
0	0
0	0
0	1035
0	946
0	1
0	2
0	2
0	5
0	1
0	0
0	0
0	1
0	0
0	0
0	1
0	0
0	1
0	1
0	0
0	0
0	1
0	0
0	0
0	0
0	0
0	0
0	0
0	0
0	0
5	5
0	0
0	0
0	0
0	0
0	0
0	0
0	0
0	0
0	0
0	0
0	0
0	0
16	16
0	0
0	0
0	0
0	0
0	0
0	0
0	45
0	45
0	247
0	14
0	0
0	0
0	0
0	0
12	36
0	11
0	11
0	6
0	11
0	1
0	3
0	11
183	12
0	0
0	0
0	0
0	0
0	0
0	0
0	1
0	0
0	0
0	45
0	1
0	0
0	0
7	1
0	1
0	0
0	0
0	163
2	163
0	156
0	15
0	5
0	10
1	69
0	0
0	0
0	0
0	0
0	0
0	0
0	4
0	0
0	0
0	0
0	0
0	0
0	0
0	0
0	731
0	609
0	0
1	1217
0	1469
0	1439
0	1469
0	1436
0	1452
0	1454
0	1457
0	1384
0	1369
0	327
4	553
0	432
2	75
0	43
0	720
0	16
0	39
0	369
2	105
4	166
0	13
0	232
0	159
6	349
0	0
1	162
0	157
0	38
0	1436
0	52
0	7
0	52
234	0
1	20
0	0
1	0
0	0
0	0
0	693
0	345
0	282
0	147
0	113
0	14
0	32
0	14
0	26
1	0
0	16
2	11
1	93
0	108
0	179
0	39
0	103
0	62
0	85
0	6
0	7
0	4
0	69
0	0
232	0
0	0
0	0
0	0
0	1
0	8
0	0
0	0
0	0
0	0
0	0
0	0
0	0
0	0
0	0
0	0
0	0
0	0
4	346
0	252
1	149
1	90
9	163
0	346
0	306
0	39
0	278
1	216
0	325
1	110
0	315
0	295
0	0
0	0
0	1
0	1
0	68
0	0
0	0
0	0
0	0
0	0
0	0
0	0
104	83
0	6
0	56
1	1
1	220
0	61
0	26
13	0
0	0
36	0
1	379
0	11
0	20
0	362
0	328
0	12
0	64
0	299
0	360
0	337
3	362
0	284
0	403
0	258
0	270
5	178
0	332
0	25
0	21
0	34
0	386
38	30
0	269
0	246
0	297
0	304
0	359
0	370
0	367
0	366
0	368
0	333
0	348
0	249
0	277
8	272
0	293
0	371
0	216
0	270
0	19
0	27
3	317
0	31
0	209
0	268
0	261
0	0
0	63
0	0
0	0
0	0
0	119
0	0
0	0
0	0
0	0
0	63
0	2
0	1281
3	504
0	3936
0	5149
2	643
0	4751
0	4112
0	5763
0	3112
0	355
1	3176
0	3853
0	4855
0	5306
0	5753
0	5777
0	4371
0	4717
0	4413
0	4750
0	5133
0	4733
1	4996
0	5258
0	5272
0	5734
0	3632
0	4360
8	3785
0	3836
1	4390
10	4350
11	5010
0	2903
0	2771
0	2555
0	1381
0	1478
4	92
0	57
0	0
0	0
15	516
0	22
0	22
0	0
0	22
0	12
0	0
0	7
0	2
0	0
0	1
0	7
0	0
0	0
0	1000
0	0
0	0
0	0
4	1
11	166
0	166
0	0
16	0
0	0
0	1
0	1
0	0
0	0
0	0
0	0
0	0
0	0
0	0
0	0
0	0
0	0
0	0
0	0
2	101
0	88
0	75
0	75
0	61
0	64
0	14
0	14
0	10
0	14
0	18
0	25
0	16
0	0
0	0
0	2
0	2
0	0
0	2
0	3
0	0
0	2
0	1
2	109
0	0
0	0
3	0
0	0
0	21015
0	21224
17	21174
0	21186
0	20718
3	20793
0	12627
0	11165
0	8844
2	8053
0	7737
0	6194
0	5494
0	4130
5	4108
0	1330
0	829
0	735
0	300
14	239
0	404
0	20954
0	21095
0	21192
0	21097
2	20773
3	20571
0	20644
0	20442
0	21114
0	21113
0	975
0	932
0	950
0	939
1	21
3	135
0	217
0	353
0	354
0	83
0	94
0	142
0	0
0	0
0	0
0	0
0	0
0	0
0	0
0	0
0	0
0	0
0	0
0	0
0	0
0	0
0	0
0	0
0	0
0	0
0	0
3	48
0	0
0	0
0	0
0	0
0	0
0	0
0	0
0	0
0	0
0	0
0	0
0	0
0	0
0	0
0	0
0	0
0	0
0	17
0	17
0	0
0	0
0	1
0	0
0	0
0	0
3	6
0	6
0	6
0	4
0	6
0	6
0	0
0	45
0	0
0	0
0	6
0	712
0	1
0	1
0	1
3	22
0	1
0	1
0	0
0	0
0	130
0	197
0	197
0	197
0	60
0	3
0	4
0	5
0	8
4	1
0	7
0	2
0	2
0	331
0	335
2	8
1	13
1	16
8	1334
2	53
0	1309
5	242
456	484
0	103
0	174
0	90
1	65
0	23
0	305
0	118
0	291
43	553
9	646
0	199
0	1811
0	1869
0	1838
0	117
5	64
4	2
0	0
0	55
100	7
1	6
0	1
0	3170
0	4935
4	5082
0	5203
0	1557
0	4844
0	2063
0	452
0	1247
0	1240
0	2202
15	2489
2	1870
0	4824
0	7
153	106
0	7
0	7
160	0
1	209
0	229
0	240
0	128
0	26
0	270
0	135
6	0
0	0
21	155
0	1353
11	6475
0	43
2	266
0	6203
0	6327
0	1340
6	580
0	0
0	6
529	54
0	3
0	2
0	0
0	4
0	19
0	16
1	51
0	1
0	45
4	447
1	473
20	0
0	0
0	0
0	0
0	208
0	206
0	208
0	142
0	66
0	86
0	71
0	104
0	22
0	216
0	9
0	18
0	148
0	30
0	2731
0	0
0	0
0	0
6	144
0	7
0	0
0	0
0	0
0	0
0	0
1359	579
14	285
4	242
0	0
0	0
0	0
1	0
0	63
0	14
0	0
0	63
0	14
0	63
0	0
0	7
0	0
0	0
1	391
0	29
0	12
0	392
5	392
0	141
0	1
0	1
0	10
0	7
0	1
0	1
1	9
0	1
0	1
0	33
0	33
0	8
0	8
0	8
0	0
0	0
0	0
0	0
0	1112
3	40
0	24
1	1105
0	1098
1	1081
0	1072
0	1063
0	1102
7682	1681
0	940
0	294
7	243
3	287
4	281
0	268
0	11
0	83
0	0
0	0
0	0
0	0
0	0
0	0
0	0
0	2
0	0
0	0
0	856
0	849
0	807
0	744
0	661
0	170
0	35
0	0
0	0
0	0
0	0
0	0
0	0
0	0
0	241
0	0
0	0
0	16
0	42
0	9
0	1
0	24
0	35
0	26
0	8
0	0
0	0
0	0
0	308
3	312
0	308
0	308
0	267
0	203
0	193
0	0
0	0
0	0
0	0
0	0
0	0
0	0
0	0
0	0
0	0
1	19
0	0
0	23
0	33
0	35
0	427
0	13
0	8
0	7
0	0
0	0
0	0
0	0
0	0
0	0
0	16
0	70
0	0
0	5
0	0
0	5
1	55
0	2
0	7
0	6
0	3
0	7
0	0
0	2933
1	1027
2	256
0	3005
0	338
0	169
0	180
30	328
2	101
0	177
8	2391
0	1208
0	1122
0	0
0	0
0	0
0	0
0	0
0	0
0	0
0	0
0	0
0	1
0	0
0	1
0	1
0	1
0	0
0	0
0	0
0	0
0	0
0	0
0	1
0	0
0	0
0	0
0	0
0	0
0	3
0	3
0	0
0	0
0	0
0	0
0	0
0	0
0	0
0	0
0	0
0	0
0	0
0	0
0	0
0	2
0	0
0	0
0	0
0	17
0	19
1	292
0	435
3	152
2	103
0	260
3	438
0	438
3	137
0	115
0	187
0	453
0	453
0	251
1	163
0	205
0	252
0	276
0	10
1	23
2	87
0	6
0	3
0	6
0	68
0	0
0	0
0	0
0	0
0	0
0	0
0	250
0	807
91	18
0	229
3	806
0	0
0	0
0	1
0	1
2635	209
1	101
0	59
1467	494
0	42
0	472
0	434
0	439
38	248
0	25
9	83
0	1588
0	126
0	1566
0	71
0	83
0	78
2	505
0	348
0	68
0	68
0	47
0	455
0	0
0	1
0	60
0	60
0	0
0	0
0	0
0	0
0	0
0	0
0	0
0	0
0	0
0	0
0	0
0	0
0	0
0	0
0	0
0	0
0	0
0	0
0	0
0	824
95	598
0	540
0	475
0	340
0	128
0	139
0	141
0	103
0	142
0	82
0	83
0	127
0	141
0	131
0	139
0	140
0	141
0	137
0	139
0	139
0	127
0	134
0	127
0	141
0	137
0	125
0	104
0	118
0	114
0	118
0	115
0	122
0	89
0	2
0	44
0	5
0	4
3	46
0	8
0	11
0	11
0	16
14	56
0	57
1	17
0	14
0	0
0	0
0	0
0	895
69	0
0	0
0	0
171	3
0	87
0	0
0	0
0	0
0	0
0	3256
2	7
0	0
0	1
0	1
0	1
0	0
0	0
0	0
4	2
0	695
0	6702
0	6173
0	6265
0	6585
0	6547
0	4118
0	6629
10	6189
0	4771
0	3727
0	248
0	0
0	0
0	0
0	0
0	24
0	0
0	0
0	1147
0	1135
0	1034
0	1052
0	1076
0	1109
0	1132
0	1120
0	1132
0	1137
0	1077
0	1121
0	1108
0	1105
0	1137
0	1125
0	1122
0	1134
0	1132
11	999
6	12
0	19
36	65
0	33
1	2
2	68
0	65
0	5
0	7
0	1
0	0
9	2
0	2
0	1217
0	1227
0	170
0	1151
0	4
0	129
0	1008
0	883
0	184
0	939
0	925
0	222
0	1212
0	1191
0	1206
0	1211
0	1189
0	1182
0	1202
0	1191
0	1194
1	1180
0	1208
0	1192
0	1205
0	1151
0	1165
2	1206
0	1169
0	1181
0	1165
0	1187
0	1136
0	1206
0	1133
0	1210
0	1210
0	1158
0	1153
0	1208
0	1174
0	1136
0	1132
0	1203
0	1201
0	1183
0	1178
3	19
0	0
0	1925
0	1925
0	1891
27	1634
0	1983
0	64
0	64
0	0
0	2
0	2
8	254
0	45
0	5
0	1
0	1
0	0
0	1
0	39
0	1
0	26
0	4
0	1
4	41
0	10
0	10
1	5
0	0
0	0
0	0
0	0
0	0
6	1330
3	1272
0	496
0	662
0	486
0	3
0	12
0	3
0	12
0	3
0	3
0	3
0	10
0	0
0	0
5	69
0	0
0	0
0	1
0	0
0	0
24	72
0	1
0	0
0	0
0	0
0	0
0	0
0	0
0	0
0	0
0	0
0	3
0	3
0	0
0	0
0	0
0	26
0	27
0	28
1	28
0	669
0	669
0	58
0	1116
0	116
0	0
0	0
0	0
0	0
0	0
0	0
0	0
1882	197
2	143
0	48
4	76
3	18
0	0
0	0
0	0
0	0
0	0
0	0
0	290
0	290
0	0
0	26
0	367
0	0
0	2
0	2
0	599
0	317
0	46
0	46
6	23
22	14
0	0
28	3
0	3
0	3
0	0
0	0
25	1272
266	1272
0	0
0	0
0	0
0	0
0	0
2	2
2	356
0	0
0	163
0	160
0	162
0	0
0	142
0	162
2	130
0	0
0	154
0	31
0	147
0	153
0	114
0	10
0	8
0	12
0	28
0	4
0	17
1	24
0	19
0	62
0	17
0	0
0	2
9	20
0	16
0	15
0	0
0	0
18	879
1	3413
111	10791
0	1426
0	293
0	10614
0	435
3	1506
1	3031
0	29
4	113
29	270
0	188
0	21
0	33
0	2
1	4193
0	4993
1	935
243	4058
0	453
0	453
14	45
0	3883
0	112
0	55
2	3873
0	432
0	411
0	735
0	3874
3	3875
0	3854
0	1747
0	2
0	0
0	0
0	2
0	2
0	3
0	0
0	0
0	35
1	96
0	3
0	94
6	24
0	38
0	0
0	3
0	0
0	3
0	1900
0	4
0	4
0	0
0	0
0	0
3	0
0	0
0	0
0	0
0	0
0	0
13	450
3	16
0	0
0	18
0	18
0	0
0	113
0	82
0	26
63	358
10	355
0	339
0	122
3	13
0	415
0	8
0	303
0	141
1	9
0	31
0	12
4	0
127	17
0	0
0	0
78	0
0	0
0	40
0	28
2	2
0	1
0	1
0	0
6	0
0	6
1	8
0	2
0	0
0	0
0	0
0	0
0	0
0	0
183	126
25	185
1	161
0	55
0	91
3	40
0	395
1	193
0	237
0	130
0	277
0	86
0	3
0	260
0	273
0	31
2	0
0	31
0	6
0	0
0	0
0	0
0	2
0	2
0	2
0	2
0	2
0	2
0	2
0	0
0	2
0	1
0	2
0	2
0	0
0	0
0	0
0	4
0	0
0	0
0	0
0	1
0	0
0	1
0	4
0	0
0	45
0	13
0	12
0	39
0	39
2	34
0	3
0	2
0	9
0	0
0	0
0	1
0	12
0	12
0	12
0	12
0	11
0	4
0	2
0	2
0	0
0	0
0	0
0	0
2	0
3	124
0	0
0	0
4	62
14	32
0	0
0	3
0	3
3	41
0	43
6	0
1	0
0	1
0	1
0	1
0	0
0	0
0	3
0	3
0	0
0	0
0	0
0	0
0	0
0	58
0	2
4	111
0	5
0	0
4	0
1	15
0	3
4	0
0	1
0	1
0	0
8	225
0	14
0	224
0	69
0	35
0	28
0	26
0	23
0	1
0	223
0	2883
0	2517
0	2714
7	232
0	472
0	135
2	23
0	2746
0	1010
0	2668
0	2570
0	2584
0	0
0	1
0	1
0	1
0	176
0	148
0	23
0	2
0	2
0	2
2	1926
9	30
27	113
16	1163
73	2639
0	1718
0	2009
0	1438
0	834
2	811
2	522
9	316
13	362
0	191
0	0
0	0
0	0
0	0
0	0
0	1
0	1
0	0
0	0
0	18
0	0
0	0
0	0
0	1
0	1
0	1
541	25
1411	0
13	3
1	3
0	574
0	28
0	0
0	0
0	0
0	0
0	0
0	0
0	0
0	0
0	226
22	100
0	12
1	16
0	232
1	12
0	207
0	0
0	0
0	0
0	2
0	2
0	2
0	0
21	1679
0	2114
0	500
0	0
0	0
0	0
0	0
0	0
0	0
0	0
0	0
0	0
0	0
0	0
0	0
0	0
0	0
0	2471
0	1490
103	0
0	0
3	104
2	101
0	104
0	20
0	47
0	47
0	0
0	0
9	13
0	0
0	0
0	37
22	147
0	10
0	7
0	118
0	118
0	43
0	9
0	4
0	1
0	0
0	0
0	0
0	0
0	0
0	0
0	0
0	0
0	0
0	0
0	0
0	0
0	0
0	0
0	0
0	0
0	0
0	0
0	45
0	0
0	0
0	0
0	0
0	0
0	0
0	1
0	1
2	421
0	419
0	52
228	90
2	90
0	72
0	25
0	65
0	8
0	0
0	0
0	25
0	25
0	8
0	8
0	8
0	28
0	16
0	54
18	221
0	152
0	38
0	152
1	105
2	50
0	55
0	21
0	0
0	0
0	0
0	1968
0	1186
10	1334
0	1176
0	626
0	68
0	1887
0	157
0	0
0	0
0	0
0	0
0	0
0	0
0	0
0	0
0	0
19	0
0	19
0	19
0	0
0	592
0	0
0	0
0	0
0	0
0	217
0	13
0	14
0	10
0	9
0	0
0	0
0	45
0	0
0	0
0	0
0	0
0	0
4	313
0	0
0	0
0	0
1	224
0	986
0	1075
2	478
1	74
1	404
0	1110
0	1139
0	25
0	110
0	418
0	245
0	200
0	200
2	998
0	912
0	950
0	150
1	31
0	56
0	56
0	56
0	43
0	99
0	23
1	127
0	254
0	709
3	76
0	682
2	633
0	64
0	64
2	245
0	245
3	248
0	79
0	320
0	245
0	245
0	245
0	245
0	242
0	244
0	0
0	0
0	0
0	1002
0	1004
0	363
0	23
5	74
3	21
0	30
2	35
0	44
1	21
0	8
0	0
5	3
0	278
0	210
6	7
0	28
0	26
0	14
2	452
120	212
0	7
0	5
0	139
0	25
0	139
4	86
0	81
0	53
0	0
2	683
0	683
0	683
0	682
0	273
0	245
0	238
0	0
0	0
0	0
0	0
0	0
0	0
0	19
1	19
0	4
0	4
0	18
0	18
0	0
0	0
0	0
0	0
0	2
0	4
1	2
0	0
0	7
0	0
0	0
0	0
0	2
1	3398
0	1955
0	1237
0	1173
8	464
0	268
5	88
3	337
0	375
49	231
0	1
0	1
0	24
0	1
0	1
0	24
0	24
0	24
0	1
0	23
12	21
3	10
0	1
0	22
0	0
0	0
4	120
0	0
18	124
2	0
0	29
0	148
0	46
0	0
0	0
0	0
0	40
0	5
0	40
0	0
0	66
0	145
0	65
0	73
0	51
0	57
0	6
0	1
0	107
0	1810
8	1600
7	1548
0	1431
0	75
4	1162
57	1161
14	282
9	301
0	16
19	657
4	2365
0	2378
0	2151
0	500
0	1326
0	52
0	1343
0	286
2	36
0	146
0	2095
0	2160
0	2151
0	2104
0	2158
0	2105
0	2169
0	2155
0	2339
0	2353
0	2284
0	2132
0	2063
0	2033
0	2159
0	2148
0	2032
3	778
0	0
0	18
218	0
16	14
24	76
0	44
0	0
0	14
0	1
0	1
0	14
0	0
0	0
0	10
0	46
0	46
0	32
2	11
0	32
2	27
0	6
0	0
3	0
0	0
18	139
0	0
1	318
0	0
0	65
0	62
58	25
0	2
0	10
0	3
0	31
0	31
2	20
0	0
0	0
0	0
2	3
0	0
0	0
0	0
0	0
0	0
0	0
0	0
0	0
0	0
0	0
0	0
0	0
0	0
0	0
0	0
237	325
0	234
0	245
0	11
0	11
0	9
0	5
0	7
0	6
0	0
398	518
5	445
0	182
0	3
0	4
0	4
0	4
0	0
0	0
0	0
0	0
0	2
0	1
0	0
0	0
0	0
0	0
0	0
0	17
0	15
0	10
0	3
0	7
0	8
0	5
0	2
0	13
0	15
0	16
6	140
13	566
0	565
0	565
0	566
0	72
0	174
0	0
0	0
0	16
0	14
0	1
0	2469
0	7
0	7
0	7
0	3
0	7
0	0
0	0
0	7
0	7
0	0
0	7
0	7
0	0
0	0
0	796
0	214
0	7
0	177
0	179
0	19
0	30
0	193
0	174
0	174
0	177
0	139
0	140
0	174
0	193
0	174
0	23
0	174
0	214
0	194
0	193
0	170
0	176
0	174
0	28
0	193
0	12
0	194
0	40
0	30
0	174
0	174
0	192
0	4
0	177
0	25
0	3
0	185
0	193
2	13
6	13
4	126
8	120
2	20
52	561
0	0
0	1031
0	1023
19	106
0	92
0	0
0	1
0	1
0	0
0	0
0	46
0	46
0	3
0	14
0	46
0	10
0	46
0	46
0	46
0	47
0	14
0	13
238	70
2	76
0	76
1	33
0	3
1444	819
4	705
0	453
0	325
3	62
0	17
0	21
0	25
0	21
0	29
0	33
0	0
0	0
0	0
0	1
0	1
0	2
0	1
0	1
0	1
0	247
0	1276
0	1250
0	1276
0	598
6	122
0	0
4	510
0	0
0	0
0	3
0	3
0	0
0	0
0	0
0	0
0	0
0	0
0	0
0	0
0	0
0	3
0	3
0	3
0	3
0	0
0	0
159	0
0	0
0	0
0	0
0	0
0	32
0	10
0	3
0	0
0	1
0	32
0	27
0	40
0	10
0	4
0	1
0	5
0	5
0	32
0	31
0	27
0	27
0	29
0	21
0	21
0	19
0	21
0	18
0	13
0	16
0	4
0	9
0	10
0	9
0	1
0	0
0	0
0	2
0	0
0	2
0	2
0	2
0	2
0	0
0	0
0	0
0	0
1	85
0	1475
3	78
0	61
0	1430
0	441
1	538
0	68
0	101
5	55
187	2929
0	620
0	2927
0	398
2	11
0	19
0	44
0	737
0	666
2	950
0	722
9	27
5	53
0	0
0	0
0	0
0	0
0	0
0	0
0	0
0	0
0	0
0	0
0	0
0	0
0	0
112	41
10	11
0	3
0	3
0	3
294	0
0	838
0	851
0	471
0	840
0	828
0	821
0	470
0	300
0	61
0	0
1	0
0	6
0	6
2	257
0	145
0	118
0	85
0	93
0	60
0	67
0	82
0	38
0	42
0	42
0	34
1	25
0	133
0	114
0	0
0	0
0	0
0	354
2	374
11	280
0	138
0	2269
0	468
0	428
0	198
0	2
8	2
0	1
0	1
0	1
0	0
0	0
411	2769
0	262
0	474
0	402
0	260
0	154
0	114
0	214
0	301
0	137
0	2461
0	2684
0	1
0	2
0	2
1	2
0	27
0	27
0	0
0	0
31	0
0	0
0	61
0	0
0	0
0	165
0	0
0	0
0	0
0	0
0	0
0	0
0	0
30	0
347	0
0	0
0	0
12	382
879	1030
7	524
0	430
16	691
0	792
0	261
0	249
0	2
0	4
49	2
0	0
0	2
0	2
0	2
0	1812
0	0
0	29
0	29
0	29
0	25
6	25
0	25
0	2
0	0
0	0
0	0
0	0
0	0
0	29
0	15
0	11
0	14
4	0
0	0
0	0
0	0
0	0
283	28
0	1
0	0
0	1
0	0
0	658
0	659
0	0
0	0
0	0
0	0
0	0
0	0
0	0
0	154
47	249
3	250
2	491
0	2468
0	2471
0	1947
0	2013
0	306
0	428
0	448
0	273
1	290
0	421
0	337
0	436
0	369
1	362
1	408
0	43
0	25
0	90
2	0
0	0
0	42
0	21
0	0
0	0
5	61
3	0
0	0
0	0
0	3364
3	5
0	1845
0	3577
0	3525
0	1368
0	2
0	0
0	0
0	0
0	16
0	15
0	0
0	0
0	0
0	158
24	36
0	11
0	10
1	60
0	28
5	34
6	57
0	232
0	232
0	232
0	227
0	130
0	175
2	25
0	17
2	72
0	2
0	28
0	49
3	78
0	31
1	5
0	5
0	6
0	25
0	21
0	5
0	12
0	0
0	11
0	11
0	0
0	3
0	8
0	619
0	476
1	240
0	7
0	36
0	152
0	103
0	96
0	72
0	40
9	2364
0	1005
0	1479
0	2191
0	2325
0	2197
0	2250
0	2223
0	2279
0	2185
0	2270
0	2319
2	2336
0	2176
0	2101
0	2242
0	2273
0	2357
0	2339
0	2341
0	2007
5	2271
0	2230
0	2356
0	2307
0	2294
0	2165
0	2233
0	2261
0	2189
5	2247
0	424
8	1541
0	1631
0	196
0	148
0	72
1	513
0	806
0	706
38	2343
0	492
0	346
0	655
0	672
0	670
0	663
0	178
0	157
0	116
2	111
0	91
1	82
0	49
0	33
4	11
0	0
0	0
0	0
0	0
0	18
0	479
0	1645
0	1614
0	1002
0	248
0	399
0	1605
0	1648
0	429
0	1045
0	1569
0	287
0	1532
2	357
0	499
0	204
0	221
0	315
0	401
1	245
0	351
0	1308
0	4
0	104
0	1076
9	236
3	206
0	226
1	899
0	30
0	302
4	300
2	301
2	139
0	10
134	34
3	168
4	14
0	120
0	168
12	0
107	171
4	169
1	16
6	89
0	94
0	41
0	69
0	33
0	28
0	77
0	0
0	0
6	28
0	48
0	27
0	55
4	76
0	53
0	61
0	16
0	0
0	0
64	0
0	8
0	6
1	5
0	2
0	14
0	12
0	12
0	12
0	12
0	7
0	4
1	2
1	2
0	4
0	0
0	0
0	0
0	0
0	0
0	0
0	0
0	0
0	0
0	0
0	0
0	5
0	0
0	0
0	0
0	1
0	122
0	77
0	247
1	319
0	164
0	185
0	164
0	0
0	0
4	139
6	17
0	122
21	0
0	0
0	0
0	0
0	0
0	0
0	0
0	0
0	0
0	1
1	20
3	2
64	498
0	367
0	30
0	25
0	13
1	12
0	0
0	0
0	0
0	0
0	0
0	0
0	0
0	0
0	0
0	0
0	0
1	0
0	0
0	0
13	0
5	12548
0	0
0	68
0	4033
9	208
0	0
0	0
0	25
0	228
0	106
0	214
0	117
0	4
0	228
0	0
0	0
0	0
0	1814
0	0
0	0
0	1282
0	1282
0	7
1	4
0	11
0	12
0	0
0	5
0	1
1	11
0	11
0	12
0	10
0	11
0	8
0	11
0	11
0	9
0	9
0	11
0	11
0	9
0	7
0	7
0	0
0	0
0	172
0	7
0	4
0	0
0	93
1	93
0	5
0	13
0	12
3	13
0	1
0	2
0	3
0	9
0	13
0	7
0	0
0	0
0	2444
0	0
0	16
0	0
0	16
0	1
0	1
2	113
0	3
0	0
0	0
0	10
0	6
0	10
0	9
0	5
0	1
0	2
0	1
0	0
0	0
12878	82
0	174
0	11
0	115
0	20
0	33
0	35
0	57
0	109
0	16
0	143
0	3
0	18
2	8
0	17
0	22
3	115
0	136
0	56
0	16
1	27
9	22
0	95
82	133
0	107
0	0
0	0
0	0
2	0
0	0
0	0
0	0
0	0
0	0
0	137
0	137
0	0
0	66
0	0
0	0
0	0
0	0
0	0
2	0
0	1
0	1
0	0
0	0
20	863
0	1
0	2
0	1
0	1
0	1
0	1
0	1
0	1
0	1
0	1
0	1
0	1
0	0
0	0
0	0
0	0
0	0
0	1
0	0
0	0
0	299
0	295
2	1
0	278
0	1
0	1
0	281
0	279
0	278
1	279
0	277
0	277
0	277
0	277
0	278
0	0
0	0
0	0
0	0
0	0
0	0
0	0
0	0
0	1
0	1
0	0
0	0
0	1
1	2
0	0
0	0
0	0
0	0
0	0
0	0
0	0
0	0
0	0
0	0
0	0
0	0
0	0
1	1
0	7
0	0
0	0
0	5
0	5
0	5
0	5
0	5
0	766
0	766
0	770
0	784
0	766
0	777
0	766
0	594
0	606
0	599
0	581
0	256
0	169
1	70
1	138
0	44
0	138
0	26
0	36
1	229
1	80
9	77
0	50
0	59
0	55
62	31
0	1
2	0
0	49
0	250
0	253
0	14
0	28
0	0
0	0
0	0
0	0
3	0
0	0
0	16
0	16
0	0
27	0
0	0
1	6
0	0
0	0
0	0
0	0
0	0
0	8
0	8
0	0
579	0
8	0
0	0
0	0
90	297
4	93
1	113
0	0
0	0
1	0
0	2
0	2
0	978
0	464
0	985
0	308
0	808
0	2
0	5
0	5
0	5
0	4
0	11
0	2
0	4
0	9
2	3792
0	23614
1	18527
21	22875
39	22870
22	22825
0	17233
6	9914
17	15146
11	15101
0	22874
0	22790
3	20637
0	19122
1	22875
0	18199
0	8422
0	22292
5	17652
0	0
0	0
0	2
0	0
0	0
0	0
11	5
0	0
0	0
0	0
0	0
0	0
0	1
0	0
0	0
0	0
0	2
0	0
36	124
0	122
0	18
0	8
9	8
0	6
0	4
0	3
0	3
0	2
0	1
0	2
0	2
8	0
0	2
0	2
0	3
0	0
0	0
2	14
0	2
0	146
0	539
0	550
0	167
0	531
0	105
0	29
0	388
0	134
0	566
0	952
0	386
2	294
2	2087
0	2
0	3551
0	0
0	0
0	0
0	0
0	0
0	0
0	0
0	1
0	1
0	0
0	0
0	31
0	20
0	0
0	0
0	0
0	0
0	0
0	0
0	6
0	4
0	5
9	29
0	0
0	0
0	4
0	5
0	5
0	5
0	10
0	0
0	6
0	46
0	3
0	0
0	269
6	269
0	262
0	238
0	211
0	186
34	65
2	56
0	79
0	938
726	948
0	416
0	191
0	525
0	0
0	0
0	0
0	0
0	0
0	133
0	119
0	136
5	135
0	0
0	0
0	1
0	126
0	126
0	125
0	1
0	14
0	65
0	74
10	63
0	63
3	106
0	81
0	43
7	63
0	0
0	0
17	17
1	5
0	6
24	106
0	7
0	0
0	446
0	1
0	1
0	1
0	1
0	0
0	0
0	0
0	0
0	0
0	0
0	0
0	0
0	0
0	0
0	0
0	0
0	0
0	0
0	1
0	2
0	1
0	2
1	8
0	7
0	4
0	3
0	6
0	4
0	3
0	593
1	1
0	1
0	8
0	52
0	373
0	9
381	31
1	66
0	11
0	73
0	0
0	0
0	1874
0	2485
1	2253
0	2393
0	2546
5	1872
3	1740
0	2016
0	2099
0	2187
3	2085
0	642
1	2237
0	2139
0	2107
0	1217
0	2205
0	1957
2	1765
0	1985
0	1784
0	717
0	1859
0	1109
0	1349
0	918
0	777
1	332
0	2138
0	2310
0	1875
0	2012
0	1455
0	100
0	104
0	104
0	108
0	88
0	4
0	8
0	8
0	2
0	2
0	2
0	2
0	0
3	0
0	0
0	0
0	814
0	6
0	21
0	0
0	0
8	96
0	0
0	0
0	0
12	1679
0	1700
0	118
0	808
0	1625
0	1367
0	1519
17	1447
0	1439
0	0
0	0
0	65
0	20
0	6
0	0
0	0
0	0
0	16
0	21
0	20
0	12
1	7
0	10
0	10
0	59
0	10
4	8
0	59
0	3
0	0
0	0
0	57
800	397
0	43
3	188
0	5
0	1
0	1
0	0
0	0
0	0
0	0
0	0
0	0
0	0
30	211
0	82
0	0
167	385
1	284
0	0
0	0
0	0
0	0
0	0
0	1
0	0
0	0
0	0
0	0
0	0
0	0
20	0
0	4
0	1
0	4
0	0
0	4
0	4
1364	27
0	1
0	10
0	10
0	0
0	0
0	1
0	1
14	144
0	883
0	838
0	881
0	857
7	50
1	812
0	822
0	874
0	885
0	843
0	905
0	152
0	868
0	556
0	820
8	798
1	849
0	810
0	50
0	183
2	215
0	774
0	172
3	168
3	175
0	20
1	0
0	1
0	3
0	11
0	0
0	0
0	0
0	0
0	0
0	0
0	3182
0	624
0	323
0	70
1	1954
2	24
0	1859
0	1800
0	82
0	1954
0	28
1	1341
0	150
1	179
0	154
0	2072
0	101
0	1492
0	332
0	1222
0	239
9	335
0	1994
0	2058
0	1974
0	2057
0	1957
0	2053
0	1392
20	221
8	248
0	165
0	1
0	412
6	386
2	396
0	233
0	121
5	45
0	75
0	55
0	33
0	4
0	46
0	13
0	12
0	8
0	28
0	16
0	15
54	6
0	71
14	75
0	30
0	11
2	104
0	351
0	364
0	39
0	43
0	11
0	7
1	9
0	67
0	95
0	10
0	9
0	37
0	0
0	57
0	5
0	91
0	4
0	33
0	18
0	5
0	65
2	128
0	3
0	4
0	76
0	2
0	70
0	3
0	51
0	4
0	13
0	0
0	0
0	0
0	0
0	0
0	0
0	0
0	3448
3	681
0	2913
7	991
0	2573
2	233
1	3327
0	3270
0	3174
2	3236
0	1
7	49
0	17
0	14
0	2
0	0
0	1
0	1
0	0
18	59
7	1041
0	4
0	1041
0	291
0	2524
2	2551
0	2537
0	2524
0	2414
0	2485
0	2405
0	2507
0	2486
0	2379
0	2441
0	2486
0	2321
0	2449
0	2537
0	2213
0	2449
0	2539
0	845
0	2494
0	2473
0	2410
0	2515
0	2402
0	2407
0	623
0	2410
0	2470
0	2377
1	2254
0	2131
0	2113
0	2085
0	0
0	0
0	0
0	0
0	150
0	150
0	150
13	383
0	30
0	30
1	4
1	59
0	1
0	1
0	1
0	1
0	0
27	11973
50	9136
3	8483
0	0
0	0
1	0
0	0
0	0
0	84
0	87
0	9
0	20
0	17
0	84
0	8
0	4
0	14
0	176
0	187
0	203
0	202
0	195
0	131
0	132
1	188
0	128
0	133
0	131
0	195
0	184
0	165
0	133
0	125
17	3
0	2158
9	1772
59	1763
0	0
82	10765
17	304
0	304
0	395
0	1149
1	1070
1	1021
4	870
0	338
0	0
0	0
0	0
0	0
0	0
0	0
0	22
7	139
0	2741
6	443
0	2969
0	2256
0	2579
0	2881
0	2871
0	2850
0	27
0	76
0	224
0	376
0	2862
0	2940
3	2936
1	2920
2	145
0	525
0	993
4	989
0	1008
0	987
0	738
4	83
0	590
0	586
0	32
0	21
7	265
7	7
0	28
0	13
12	230
0	66
0	33
0	3
0	9
0	497
0	497
0	367
0	289
0	149
0	27
0	21
0	14
0	14
0	13
0	8
0	13
0	13
0	12
0	12
0	12
0	12
0	12
0	9
0	9
0	9
0	9
0	9
0	6
4	5
0	5
0	0
0	0
0	497
17	5
0	5
0	978
0	1171
0	1165
3	643
0	1136
0	307
0	330
0	323
0	62
0	11
0	4
0	0
0	0
0	0
0	0
0	296
1	0
0	153
0	11
0	347
0	0
0	3
0	0
0	1
0	1
0	7
0	3
0	6
0	0
0	3
0	6
0	0
0	6
0	6
0	6
0	0
0	0
0	3
0	3
0	0
0	0
0	0
0	124
0	124
0	124
0	124
0	124
0	124
0	124
0	42
0	0
0	0
0	0
0	0
0	0
0	122
0	28
0	21
0	0
0	0
0	4
0	0
0	4
16	3
0	4
0	0
0	3
0	0
0	2
0	0
16	72
0	0
0	7
0	7
0	7
0	7
0	7
0	7
0	0
0	25
0	0
0	25
0	0
0	0
0	0
2	28
0	8
0	6
0	22
0	19
0	1
0	19
0	19
0	0
0	19
0	0
0	0
0	0
0	0
0	0
51	0
0	0
0	2
0	0
0	0
0	0
0	0
0	0
0	0
0	0
0	0
0	0
0	2
0	2
0	0
0	0
3	438
5	450
0	487
3	284
0	239
0	91
0	56
2	188
0	143
0	105
5	102
1	52
0	56
0	56
0	49
147	922
1	157
0	965
2	283
1	377
2	496
0	117
52	1971
7	1037
0	5071
21	4571
38	2762
0	3726
0	3496
0	4612
0	4470
3	4197
0	9
0	11
9	146
0	3
0	0
0	416
0	3
0	3
0	3
0	3
0	0
0	0
0	0
1	857
43	1417
29	1417
0	2
0	0
0	0
0	0
0	0
1	2
0	0
0	1
0	0
0	1
0	0
0	0
0	14
0	14
0	0
0	0
0	0
0	0
0	0
0	0
0	0
0	14
0	0
0	2306
0	2118
0	1660
1	1923
1	2096
2	1966
0	2130
0	1719
0	2027
0	1991
0	1927
0	2198
0	2106
0	1934
0	661
0	6
58	302
0	19
0	647
0	661
0	656
0	432
0	1
0	1
0	2
0	3
0	1
0	0
0	1
0	1
0	1
0	1
0	448
1	23
0	0
10	491
3	10
0	32
0	0
0	0
0	37
0	54
0	58
0	49
0	6
0	28
0	14
0	18
0	10
0	14
0	9
0	15
0	515
0	474
0	531
0	519
0	627
3	374
0	146
0	560
0	42
1	581
0	1036
0	1060
0	727
0	349
0	853
0	930
0	304
0	930
0	929
2	672
4	390
0	14
0	0
0	14
0	0
0	0
0	0
0	0
0	0
0	0
0	21
0	2
0	0
0	0
0	2
2	0
1	0
0	2
0	2
4	0
0	0
0	2
0	1284
0	1315
0	1325
0	1201
0	1355
0	1368
0	1098
0	1109
0	1230
2	1516
0	1127
0	1302
0	1299
1	1101
0	180
0	104
2	119
1	72
0	122
0	94
0	117
0	294
0	53
0	29
0	78
4	229
0	101
0	0
0	0
5	1579
33	1706
0	1940
0	1560
0	0
0	0
0	0
0	0
0	0
0	0
0	0
0	0
0	3548
8	2729
33	2078
0	472
0	358
0	645
5	426
1	3380
0	3434
0	3441
0	3457
0	3427
0	0
0	0
0	0
0	0
0	0
0	0
0	11
0	878
0	2350
0	2465
0	2449
0	1462
0	209
0	284
65	3
1	3
0	212
581	221
0	80
0	181
10	55
9	49
2	49
311	271
0	175
0	103
0	17
1	2342
0	0
0	0
0	250
2	250
0	44
0	1304
3	1720
0	1563
0	1606
0	1624
0	1492
0	1648
0	1546
1	1760
0	1202
0	1482
0	1522
0	1571
0	1231
0	1393
0	1211
0	1168
99	0
0	38
0	36
0	0
0	0
0	38
0	38
0	38
0	38
0	73
0	73
0	38
1	45
4	92
0	38
0	38
0	38
0	38
0	38
0	36
0	38
0	38
0	2
0	0
0	0
0	0
0	0
0	0
0	0
0	9
0	0
0	38
0	38
0	0
0	287
0	232
2	238
0	214
7145	337
0	20
0	51
0	3
0	1
0	3
0	1
0	1
0	0
0	0
0	163
2	153
0	40
0	162
0	163
0	163
0	33
0	39
0	40
0	367
0	368
0	366
0	6
0	14
0	366
0	23
0	18
0	23
0	22
10	357
5	187
26	1237
68	1263
0	255
60	50
0	256
39	520
0	383
0	32
0	26
1	33
0	0
0	0
0	3141
1	3107
0	668
0	668
0	356
0	1561
0	528
0	510
0	485
0	1463
10	25
1	1331
0	442
0	1014
0	896
0	565
0	316
0	115
0	63
0	29
0	0
0	0
1	96
0	427
0	346
0	405
0	405
0	415
0	425
0	403
0	94
0	74
0	81
0	3
0	5
0	205
0	1
0	4
0	4
7	28
0	12
0	201
0	204
0	0
0	0
0	0
0	0
0	123
0	7
2	248
6	247
0	137
0	123
0	360
0	314
0	118
0	120
0	13
0	190
10	328
0	231
0	0
1	0
0	188
0	175
0	0
0	26
0	43
0	3
2	38
1	334
0	327
0	321
0	39
0	325
0	120
0	309
0	33
0	42
0	336
0	59
0	56
0	334
0	64
0	335
0	339
2	321
0	27
0	31
60	788
0	10
0	2
0	752
0	771
0	765
0	60
0	0
0	0
0	0
0	54
0	1
0	1
0	1
0	1
0	0
0	0
0	0
0	0
0	3
0	229
7	2
0	0
962	226
0	10
0	10
0	10
0	10
0	0
0	10
0	10
0	0
0	10
0	10
155	0
0	1589
1	5
0	524
2	523
0	168
0	168
0	154
2	148
0	137
0	107
1	76
0	7
0	152
0	144
0	154
0	149
0	136
20	204
7	2
693	31
13	25
138	287
1	681
0	0
0	0
0	0
0	0
0	0
0	0
0	0
0	654
6	400
0	319
0	632
0	231
0	627
0	626
12	176
0	84
0	19
0	16
1	515
0	668
9	452
0	458
0	639
0	637
16	639
0	650
0	659
0	660
0	663
0	658
0	666
0	663
0	658
0	667
0	659
0	660
0	644
0	250
0	213
0	180
0	99
0	9
0	92
5	99
1	10
0	9
0	1
1	218
0	39
0	12
0	0
0	3
0	3
0	0
0	0
0	0
0	16
0	189
0	189
0	186
0	16
0	0
0	1
0	0
0	0
0	1
0	0
0	0
0	179
0	54
0	506
0	106
2	128
0	80
0	340
0	61
0	119
0	500
0	78
0	506
0	152
0	498
0	138
0	20
6	123
0	230
0	423
0	476
2	567
0	394
0	94
0	16
0	21
0	3
0	0
0	0
0	0
0	0
0	0
0	0
0	0
0	0
0	17
2	3
0	0
0	0
0	0
7	9
0	0
0	0
0	0
2	0
0	0
0	43
0	45
0	43
0	45
0	43
0	37
0	6
0	3
0	0
0	0
0	0
0	0
0	0
0	0
0	0
0	0
0	0
0	1058
0	993
0	284
0	821
0	293
0	181
0	288
1	389
0	402
0	776
0	878
0	227
0	1
0	0
0	1
0	0
0	0
0	0
0	0
0	0
0	0
0	0
0	0
0	0
0	0
0	72
0	1327
0	0
0	0
0	0
5	1
0	1
0	192
0	1
0	1
0	1
0	1
0	0
0	0
0	0
0	0
0	22
0	22
0	0
0	10
0	16
0	0
0	0
0	0
0	0
0	16
0	0
0	0
0	0
0	0
0	0
0	315
0	853
0	213
0	466
4	276
12	991
0	419
0	102
0	0
0	0
0	0
0	0
0	0
0	0
0	0
2	0
1	67
0	0
0	7
0	0
0	0
0	0
0	0
0	0
0	0
0	0
1	103
0	91
1	90
0	85
0	95
0	5
0	3
0	90
0	4
0	4
0	0
645	93
0	47
0	46
346	990
5	29
0	931
0	836
44	756
0	241
0	164
0	43
0	6
0	1
0	2
0	1
3	35
0	9
2	288
0	4
1	70
1	9
0	0
1	2
0	0
0	0
0	2
0	2
0	0
0	0
0	2
0	2
0	2
0	2
0	2
0	0
0	0
4	0
0	0
2	0
0	4
0	0
6	474
5	1133
0	1292
1	1292
13	724
0	146
0	6
0	0
3	108
0	2
0	0
0	0
1	24
0	0
0	0
0	0
0	0
0	4
0	5
1	0
0	6
0	4
0	6
0	105
0	93
0	9
0	94
0	89
0	84
0	92
0	91
0	93
0	93
0	92
0	71
0	89
0	59
0	90
0	88
0	104
0	106
0	106
0	104
0	82
0	89
0	91
0	91
0	91
0	89
0	84
0	89
0	92
0	58
0	86
0	105
0	104
0	92
0	88
0	81
0	95
0	64
0	311
0	866
0	960
0	34
0	124
0	325
308	37
0	37
0	201
0	317
0	245
0	261
0	240
0	100
0	72
10	71
0	303
0	287
0	244
0	223
0	260
2	274
0	295
0	284
0	284
13	240
0	199
0	282
0	201
24	274
2129	506
0	0
2	0
0	0
0	558
0	70
0	137
0	155
0	697
2	720
47	9
0	0
0	0
0	15
0	0
0	0
0	0
0	10
0	10
0	10
0	0
0	0
0	0
0	0
0	15
314	840
1	840
0	1
0	1
0	5
0	5
0	2
0	1
0	1
0	0
0	36
0	22
0	15
0	15
0	15
0	147
0	208
0	207
0	87
0	11
0	18
1	10
0	0
0	151
0	0
0	0
5	51
0	0
0	0
0	0
0	0
13	429
0	1044
13	159
0	1042
14	99
0	64
1	60
0	1
2	2
0	1
0	92
0	91
0	89
0	90
0	90
0	89
0	22
0	83
0	52
0	46
0	21
0	21
0	47
2	22
0	1
0	2
0	1
0	1
0	1
0	1
0	1
0	0
0	2
0	2
0	0
2	0
0	13
0	0
0	0
0	0
0	0
0	13
0	0
0	20
0	1
0	954
0	1005
0	903
0	379
0	425
2	346
0	215
2	179
0	220
1	233
0	181
0	179
0	33
1	123
0	19
0	19
1	19
0	14
0	8
0	8
0	7
1	47
0	3
0	4
0	2
2	80
0	1
42	69
0	0
6	0
0	1337
0	0
13	358
0	1600
0	1646
0	1627
0	1769
0	1731
0	1591
0	197
0	219
0	379
1	651
0	287
2	161
5	189
0	147
3	86
0	318
9	296
0	309
0	247
4	273
0	73
2	43
0	1643
0	1
3	4572
0	4531
0	3208
6	2750
0	130
0	651
0	900
0	142
0	1229
0	30
0	36
0	12
0	27
0	36
0	0
0	534
0	505
0	587
0	486
0	148
0	221
0	109
0	150
0	108
0	80
0	89
0	77
4	51
0	187
2	718
0	178
0	178
0	355
0	427
2	154
0	127
0	443
9	401
504	2464
86	2177
0	2448
0	2433
100	4873
0	62
0	14
0	4631
92	4556
0	1203
14	3343
0	1169
0	128
0	12
0	1
0	4633
0	4605
0	4625
0	4127
0	4157
0	4637
0	4705
0	4154
0	2624
3	4337
4	0
0	0
0	0
0	0
0	0
0	0
0	0
0	0
0	0
0	0
0	0
0	0
0	0
0	0
0	0
0	0
0	0
0	0
0	0
0	0
0	0
0	1723
1	543
0	1717
0	2526
0	274
12	2218
1	185
0	931
0	2218
23	1928
1	2018
1	2253
0	155
7	0
0	1268
0	315
316	1
0	0
152	66
0	66
0	0
0	0
0	0
0	0
0	0
0	0
0	99
0	0
0	205
0	205
0	204
0	196
0	181
0	73
0	73
2	22
0	22
0	0
0	1306
0	8
6	9
0	8
364	17
0	17
0	0
0	896
0	894
0	894
0	896
2	547
0	552
0	480
0	572
0	323
0	480
1	296
0	310
0	148
0	308
0	318
0	458
0	135
0	147
0	138
0	114
0	149
0	294
0	121
0	387
0	92
0	163
0	338
0	161
0	151
0	144
0	331
1	116
0	27
0	36
0	148
0	151
3	195
1	101
0	13
0	31
2	58
0	33
0	35
0	72
0	16
0	14
0	26
0	37
0	13
1	35
0	35
0	0
0	0
0	58
0	58
0	0
0	2
0	0
0	0
0	0
0	0
0	2
0	2
0	2
0	0
0	0
0	0
0	0
667	180
0	97
3	43
0	2
0	76
0	0
0	1
0	6
32	94
0	114
9	19
0	41
1	10
1	39
0	0
0	0
0	1131
4	1056
0	1256
1	1162
0	232
0	634
0	558
0	502
0	250
0	142
0	189
0	257
0	228
0	236
0	166
8	3
0	1
0	3
0	3
0	0
0	499
0	656
0	1301
0	1331
0	1321
0	1331
1	89
4	988
0	421
0	62
0	236
0	221
0	226
0	228
0	226
0	242
0	242
0	222
0	233
0	226
0	214
0	231
0	237
0	215
0	219
0	204
0	216
0	194
0	196
0	129
0	121
0	76
0	32
0	72
0	56
0	65
0	10
0	51
16	444
0	444
0	428
0	442
0	289
0	421
0	420
0	227
0	259
0	367
0	236
0	204
0	26
299	3562
2	2593
0	2287
0	2471
0	2295
0	2048
0	301
7	315
0	298
2	1
0	0
0	15
0	15
0	13
0	13
0	1
0	0
0	0
0	0
2	0
1	0
0	0
0	0
0	989
1	911
6	74
0	22
0	2
0	112
0	112
0	3
0	112
0	20
3	4
0	4
0	4
0	20
0	0
0	16
0	8365
0	5622
0	1846
0	7311
0	9170
0	8101
0	8720
9	4508
0	8668
0	8095
0	1576
0	7924
0	0
0	0
0	0
0	8
0	8
0	8
1	188
0	0
0	0
0	0
0	0
0	8
0	8
0	8
0	8
0	878
0	1077
0	515
0	786
8	707
0	570
4	579
0	435
7	453
0	350
0	0
0	353
0	344
5	4
1	0
0	0
0	28
0	0
0	73
0	27
0	795
0	65
7	15
0	782
3	771
8	790
2	0
0	48
0	48
0	0
0	0
0	0
0	0
0	0
0	0
0	0
0	0
0	48
186	0
0	1
0	0
0	0
0	0
0	0
0	0
0	138
20	131
0	138
0	0
2	3
0	3
0	1
0	0
0	1
0	0
0	0
0	0
0	0
0	3
0	4
0	4
0	4
0	2249
13	2249
20	1887
0	1876
0	1876
0	1875
0	1
0	1
0	0
0	0
0	1
0	1
0	0
0	0
0	0
0	0
0	0
0	0
0	4622
14	1758
6	1699
0	1325
2	1947
0	4536
0	4568
2	4318
0	3806
8	3517
0	3784
0	3357
2	443
0	2379
0	1899
0	1065
0	2000
0	1230
0	1398
0	1231
0	1270
0	1224
1	1010
0	712
0	936
0	813
0	231
0	32
0	4507
0	4506
1	158
0	0
0	0
0	0
0	0
0	0
0	0
0	0
0	0
0	8
0	11
0	8
0	11
0	0
0	1
0	1
1	251
0	7
0	19
0	19
1	50
0	7
0	5
0	0
0	0
0	0
3	39
0	22
0	20
0	5
0	18
0	14
4	13
0	4
0	0
0	0
0	0
0	236
0	291
0	291
0	208
0	281
0	79
0	17
0	29
0	12
0	9
0	288
0	284
0	284
0	5307
0	5027
0	5798
0	837
1	224
0	582
3	349
0	4954
0	5663
0	5329
0	5660
0	5663
2	5632
0	5653
0	5604
0	36
0	20
0	0
0	0
0	147
3	326
0	279
0	351
0	322
18	296
0	259
0	294
0	170
3	368
4	179
0	345
0	367
0	301
0	382
0	228
0	154
0	84
0	51
0	42
2	10
2	0
0	267
11	289
1015	376
0	347
0	367
3	20
0	46
0	23
0	8
0	13
1	8
0	0
0	0
0	30
3	52
19	153
1	46
0	46
0	5
0	2
0	5
45	16
0	3
0	3
0	0
0	0
0	0
0	0
0	0
0	0
0	2
0	0
0	0
0	0
0	0
0	0
0	12
0	12
0	3
0	3
0	0
0	12
0	3
0	0
0	0
0	628
0	575
3	182
1	578
0	444
0	193
0	182
0	289
0	197
5	477
0	443
0	491
3	303
1	59
18	112
0	232
0	214
0	68
0	154
0	190
60	259
0	0
4	54
0	609
0	560
0	592
0	609
0	483
0	613
0	595
0	587
0	551
0	542
0	795
0	0
8	3176
0	0
0	0
0	0
0	0
0	0
0	0
0	0
0	0
0	0
0	0
0	604
0	663
0	636
0	29
0	84
0	20
0	32
0	12
0	22
0	28
0	11
0	632
3	161
0	10
0	5
0	22
0	31
11	123
0	22
0	33
1	61
0	0
0	131
0	122
0	72
0	55
1	124
2	48
0	0
0	0
0	0
0	2
0	0
0	0
0	0
0	0
2	0
0	0
0	0
0	0
0	0
2	115
24	3
0	3
0	0
0	2
26	2
2	5
0	2
0	3
0	3
0	15
242	0
0	31
2	1361
5	1370
12	1488
0	1296
0	599
9	37
0	1488
0	39
3	541
0	1385
0	400
4	235
0	92
0	235
0	55
0	7
0	35
0	1
0	7
0	0
0	6
0	0
0	0
0	6
0	7
0	0
0	0
0	0
0	0
0	0
0	0
0	0
0	0
0	0
0	0
0	0
0	0
0	0
0	0
0	0
214	80
0	80
0	0
0	149
1	148
0	0
0	0
0	0
0	0
0	0
0	0
0	0
0	0
0	0
0	0
0	0
0	21
5	1877
0	0
0	138
0	0
0	0
0	6
0	19
0	6
0	4
0	2
2	16
0	6
0	2
0	2
0	2
0	2
0	2
0	2
40	436
3	449
0	211
0	144
0	2
6	38
0	25
0	18
0	4
0	3
0	0
5	0
5	0
0	0
0	0
0	0
0	0
0	15
0	0
0	0
3	18
0	18
0	10
0	3
0	0
0	0
0	0
0	0
0	0
0	698
0	696
4	684
0	16
0	16
0	0
1	7
0	0
3	126
0	37
2	129
1	28
0	8
41	0
14	379
0	1
2	9
0	4
0	4
2	4
0	0
373	0
0	0
0	0
0	0
0	0
0	0
0	0
0	0
0	0
0	0
0	1
0	0
0	0
0	0
0	0
0	0
0	0
0	0
0	0
0	0
0	0
0	0
0	0
0	0
0	0
0	0
0	0
0	0
29	339
0	7
0	294
42	1004
0	1007
3	381
0	324
12	143
0	1
0	1
0	1
0	0
0	472
12	1898
3	1706
16	560
0	79
0	119
0	73
0	223
15	163
2	55
0	1787
0	29
0	14732
0	14947
0	1566
49	10323
2	2056
0	15035
0	2749
0	2860
0	11411
3	7446
0	0
0	0
0	9
0	4
0	1
0	1
0	2
0	0
0	4
0	3
0	9
0	3
0	4
0	713
0	723
0	723
0	723
1	0
0	0
0	475
0	742
0	4
13	40
30	0
18	607
2	17
0	42
0	24
0	24
0	7
0	7
0	7
0	1
0	4
0	9
0	16
0	548
1	610
1	78
4	591
1	249
0	602
0	377
0	429
0	95
0	453
0	67
0	438
0	434
1	434
0	443
0	418
0	441
0	421
0	434
0	434
0	433
0	449
0	451
0	442
0	427
0	436
0	428
0	761
0	14
9	169
0	169
0	170
0	170
33	21
0	0
0	0
0	0
0	0
0	0
0	0
0	0
0	0
0	0
0	0
0	0
0	0
0	0
0	45
0	4
0	14
0	50
0	50
0	50
0	0
0	0
0	0
0	0
3	698
0	833
0	0
9	0
0	44
0	1
0	14
0	13
1	1
0	1
0	1
0	2
1	66
0	457
0	457
0	221
0	125
0	101
0	38
0	36
0	12
0	0
0	316
0	316
0	18
1	316
0	220
0	316
54	0
2	1
7	2
2	0
332	0
26	178
0	89
0	110
1	108
3	107
0	91
3	74
1	32
0	6
5	48
0	32
0	12
0	22
0	11
0	0
0	246
0	237
0	246
0	59
27	541
0	400
0	82
0	491
2	152
5	155
0	479
0	87
0	59
1	133
3	342
5	56
0	121
0	32
1	94
0	73
0	427
0	444
0	467
0	418
0	0
0	0
0	0
0	526
0	528
0	33
0	49
0	91
0	295
0	491
0	49
0	261
0	0
0	0
1	82
0	4
0	0
0	90
0	0
2	13
1	90
0	20
0	0
0	0
0	5
0	21
8	417
0	22
0	22
0	22
0	145
0	52
4	6
0	0
0	120
2	120
0	146
0	35
0	21
1	22
0	0
0	86
0	22
0	0
0	57
0	510
0	311
0	322
0	516
0	303
0	175
8	317
0	493
0	516
0	295
0	332
1	286
0	185
0	243
0	405
0	290
0	246
0	474
0	459
0	228
0	313
0	404
0	159
2	286
0	322
562	1424
7	731
0	241
26	536
0	296
0	142
0	210
0	0
42	77
0	1
0	0
0	0
0	0
0	2
0	2
0	2
0	2
0	10
0	2
0	5
0	6
0	0
0	13
0	6
0	5
0	0
0	13
0	9
0	10
0	5
0	6
0	3
0	9
0	0
0	2
0	4
0	5017
0	202
0	2
0	1
3	1
0	0
0	0
0	0
0	0
0	0
0	0
0	2
0	0
0	0
0	0
0	0
0	0
0	0
0	2
0	2
0	2
0	2
0	2
0	3
0	41
1	42
0	42
1	37
0	0
0	0
0	0
0	0
0	0
0	9
0	0
0	0
0	0
0	0
0	0
0	0
2	4
0	0
0	0
0	0
0	0
0	0
0	0
0	0
0	1
0	0
0	0
0	1
0	1
0	0
0	98
0	44
242	1
0	21
0	114
0	170
0	148
0	0
0	0
0	0
0	0
0	0
0	0
0	0
0	0
0	0
10	475
0	0
0	0
0	0
0	15
0	0
0	0
0	0
0	0
0	0
0	0
0	0
0	0
0	0
0	0
0	0
0	0
0	0
0	0
0	0
0	0
0	0
0	0
0	0
0	0
0	0
0	0
0	0
0	0
0	0
1	1
0	1
0	0
10	0
0	62
0	27
2	26
0	18
1	18
3	82
0	80
0	81
0	82
0	39
0	45
0	84
0	79
0	82
0	83
0	74
0	74
0	36
0	83
0	83
0	81
0	81
0	8
0	75
0	26
0	66
0	16
0	51
0	1
0	51
0	1
2	43
0	0
0	0
0	2
8	398
332	579
0	229
38	0
1	213
0	2281
0	2279
0	2267
3	1990
0	130
0	286
0	93
0	223
0	240
0	14
0	2271
0	2210
1	0
0	2210
0	1120
0	191
0	0
0	0
0	0
0	0
2	15
0	5
0	28
0	36
55	34
0	4
0	3
0	0
0	0
0	0
0	0
0	2
0	2
0	2
0	1
0	0
0	22
0	0
0	0
0	6
0	9
0	6
0	1
0	169
0	6
0	9
0	11
0	0
0	4
0	0
0	0
0	0
0	0
0	0
0	847
0	7
0	19
0	59
14	59
0	242
3	351
0	327
0	604
1	359
50	383
0	844
0	613
0	844
0	836
0	847
0	847
0	602
0	569
0	561
0	825
0	833
0	30
0	30
0	0
0	0
0	0
0	0
0	0
0	0
0	0
0	0
0	0
0	27
80	27
0	27
0	5
0	0
0	0
0	0
0	0
0	0
0	0
0	0
0	0
0	0
0	69
0	54
2	7
0	0
0	36
17	32
9	4
0	5
0	36
0	226
0	47
0	43
1	109
0	226
0	199
0	219
0	196
0	205
0	196
0	56
0	39
0	51
0	40
0	288
0	23
0	13
0	77
0	56
0	39
0	1315
0	1059
0	954
0	1131
0	1222
0	1088
0	1203
0	1226
0	964
0	1198
0	30
0	30
0	30
0	30
0	30
0	30
3	46
0	30
0	30
0	30
0	30
0	30
0	30
0	29
0	30
0	11
0	11
0	8
0	5
0	5
0	5
0	5
0	5
7	4
0	4
0	0
0	4
0	4
0	4
0	4
0	4
0	4
0	4
0	4
0	4
0	4
0	4
0	4
0	4
0	4
0	4
0	4
0	0
0	0
0	0
0	0
0	0
0	0
0	0
0	0
0	0
0	0
0	0
0	0
0	0
0	0
0	0
0	0
0	0
0	0
0	0
0	0
0	0
0	0
0	0
0	0
0	0
0	0
0	0
0	0
0	0
0	0
0	0
0	0
0	0
0	0
0	0
0	0
0	0
0	0
0	0
0	0
0	0
0	0
0	0
0	2
0	0
0	0
0	2
0	0
0	57
0	2
0	2
0	5
0	5
0	4
0	4
0	4
0	4
0	4
0	4
0	18
0	4
0	4
0	4
0	5
0	4
0	4
0	4
0	0
0	0
0	504
0	504
0	507
0	4
0	0
0	189
0	12
0	8
0	8
0	2
0	2
0	0
0	0
0	0
0	0
0	0
0	0
0	1373
0	1345
0	1208
10	523
1	104
8	349
5	1276
0	1325
0	1304
0	1357
0	1336
0	1329
0	1353
0	1364
0	1304
0	1203
0	1249
0	1364
0	1272
0	1047
0	1316
0	58
0	5
3	198
0	23
0	112
0	12
0	2
0	3
0	0
13	0
0	0
0	0
0	208
514	61
0	208
0	208
0	62
0	220
33	220
0	54
0	5
0	1
0	5
0	0
36	276
0	232
0	55
0	0
0	0
0	0
0	6
0	6
0	0
0	45
0	6
0	2
0	0
0	6
7822	0
15	0
0	43
0	0
0	0
0	43
0	43
0	43
1	0
0	16
0	4
0	4
0	0
0	0
0	0
0	0
0	0
0	0
0	1
0	0
0	1
0	453
0	453
0	0
0	0
0	175
4	27
0	1
101	2
0	53
1	95
0	872
156	3
0	1
0	2
0	2
0	2
0	73
0	48
0	72
0	70
0	70
0	21
0	435
0	437
1	51
0	154
0	434
0	413
20	443
0	436
0	437
8	3
0	22
0	118
6	106
0	84
7	11
0	11
0	64
3	67
0	3
0	45
0	2
0	57
0	287
0	275
0	41
0	274
0	4
0	264
0	254
5	3
3	3
0	10
0	222
0	225
0	232
0	225
0	508
0	19
0	304
0	218
0	43
0	116
0	0
0	0
0	2026
0	1392
0	1978
1	1330
3	568
14	0
0	0
1	1
0	0
0	31
0	1
0	31
0	9
0	9
0	30
1	434
5	434
0	6
0	0
0	8
0	7
30	949
0	837
0	788
11	752
0	188
0	832
0	785
0	752
0	642
3	678
0	697
0	667
0	120
26	123
0	9
0	1
0	3
0	1
0	0
0	0
0	0
0	0
0	0
1	46
0	0
0	342
0	316
1	272
0	222
17	188
0	157
0	283
0	287
0	153
0	305
0	324
24	23
0	23
432	0
0	6320
0	6394
0	6473
0	6447
25	5973
12	6341
0	6262
0	5724
0	5706
1	5364
0	3940
0	605
0	60
0	671
0	459
2	423
1	131
0	234
0	217
0	217
0	182
0	182
0	0
0	0
0	0
0	1786
0	1779
0	213
0	0
158	14
0	13
1785	223
0	96
5	100
0	60
6	106
0	0
0	0
0	0
15	41
1	41
0	0
0	0
0	0
0	0
0	2
0	391
0	380
20	215
0	407
0	379
0	445
0	355
0	433
3	8
0	6
0	6
0	0
0	4
0	4
0	0
0	32
0	32
0	0
0	0
0	20
2	20
0	1
0	0
0	0
0	0
0	13
0	13
0	0
1	1749
0	322
0	261
0	73
799	1776
99	34
5	702
2	142
0	105
0	95
5	196
2	181
5	180
0	158
0	63
0	79
0	0
0	0
0	0
0	0
0	2
0	2
0	0
0	0
0	113
8	461
0	95
0	85
0	452
0	452
0	460
0	461
0	453
0	462
0	453
0	7
0	7
0	0
0	6
0	6
0	319
0	319
0	323
0	320
0	43
2	11
0	15
0	4
0	296
0	224
0	4
0	16
0	16
2	5
0	5
0	5
0	282
0	0
0	204
1	0
0	0
0	29
0	71
0	283
5	74
0	12
0	281
0	47
0	204
0	5
0	185
0	466
0	1216
0	81
0	86
0	20
0	22
5	2
0	69
0	36
3	1211
0	1153
0	1195
1	1206
0	1135
0	7
0	7
0	7
0	6
0	8
0	8
0	6
0	5
0	0
0	2
0	0
0	0
0	0
0	0
0	1115
0	0
0	0
0	0
0	0
0	0
0	0
0	0
0	6
0	0
1	6
0	0
0	0
0	0
0	0
0	0
0	2
0	0
0	0
0	0
0	0
0	0
0	0
0	0
0	0
0	0
0	0
0	0
0	0
0	0
0	0
0	0
0	0
0	19
3	19
0	0
0	838
0	1203
0	688
0	883
0	896
0	583
0	554
0	431
0	141
0	142
0	187
0	57
0	103
4	309
0	4
0	309
0	1365
3	388
0	280
0	1253
0	1248
2	1298
0	5
0	5
0	5
0	5
0	76
0	76
0	76
0	76
0	76
0	76
0	76
0	76
0	0
0	171
1	171
0	9
0	0
0	0
0	0
0	111
0	124
0	122
0	109
0	116
0	95
0	111
1	65
0	1422
2	386
0	1378
0	1023
0	968
1	808
0	380
0	336
0	1250
0	1321
0	1329
100	1612
1	1394
41	1449
8	789
0	762
0	754
4	621
0	513
0	460
0	237
0	1375
0	835
0	1487
0	940
0	821
0	1090
1	1361
51	89
32	41
0	23
0	4
0	227
14	6
0	6
0	300
0	153
0	57
0	84
12	0
0	130
0	130
0	11
0	11
2	36
0	62
2	280
7	15
40	3
4	2
50	43
0	312
0	306
0	87
0	324
0	288
0	6
0	354
0	4
0	357
0	56
0	0
0	0
0	0
0	0
0	0
0	0
0	0
0	0
0	0
0	0
0	17229
0	17229
4	168
256	426
0	350
0	206
0	612
0	615
0	3
0	1
0	2
0	3
0	1
0	0
0	0
0	0
0	2
0	1
0	0
0	0
0	2
0	2
0	2
0	1
0	0
0	0
0	2
0	1
0	4
0	0
0	0
0	0
0	0
0	156
0	137
0	141
0	126
0	135
0	47
0	37
0	41
0	23
0	143
1	186
0	128
0	133
0	133
0	123
0	132
0	143
0	133
0	123
0	118
0	129
0	140
0	121
0	134
0	126
0	124
0	127
0	133
0	119
0	128
47	6111
0	5053
1	5654
2	5393
8	5694
0	4829
0	3598
0	941
0	613
0	113
0	53
0	53
0	53
6	77
0	68
0	78
0	70
0	72
0	43
1	21
0	113
0	31
0	88
0	68
3	20
0	56
0	79
0	83
0	85
0	79
0	98
1	79
0	79
0	83
5	106
0	82
0	60
0	58
0	56
0	59
0	59
0	59
0	50
0	30
0	1
0	5
2	4
29	364
0	4
0	0
7	2327
163	2348
0	947
7	968
0	0
2	2
0	2
0	1347
30	237
0	236
0	3556
2	463
0	0
770	0
7	0
0	2
0	2
0	0
0	0
0	0
0	1
0	0
0	0
1	0
0	0
0	0
0	0
0	0
0	0
0	56
0	1
0	0
0	0
0	1
0	0
0	0
0	0
0	1
0	1
0	1
0	1
0	0
0	1
0	2
0	0
0	0
0	0
0	0
329	619
1	373
0	365
10	509
1	289
5	1182
0	1172
0	1172
10	710
0	851
2	743
0	770
0	234
0	232
437	108
8	219
1	44
0	18
0	29
0	185
0	184
4	172
0	180
0	103
0	94
0	67
0	69
0	61
0	41
0	50
0	43
0	46
2	52
0	18
0	24
1	9
2	17
1	9
0	5
2	2
0	176
0	175
0	182
37	53
0	388
6	11
0	288
0	257
0	384
0	292
0	265
0	219
0	130
0	0
0	0
0	0
0	8
0	0
0	0
0	0
0	0
0	0
0	0
0	0
2	6
0	0
0	0
0	64
0	3
0	2254
0	2421
0	2431
13	4
0	67
0	65
0	1
0	0
0	0
0	0
0	0
0	0
0	0
0	0
0	0
0	0
0	0
0	0
0	0
0	0
0	0
0	0
0	0
0	0
0	0
0	0
2	530
1	551
0	587
0	519
0	457
0	320
1	208
0	175
0	145
0	126
0	75
0	76
0	71
0	80
0	1
0	70
0	49
0	577
0	515
0	489
0	505
0	446
0	557
0	480
0	505
0	347
0	312
0	0
0	1
0	1
0	64
0	2
1246	213
0	47
0	71
0	152
0	2297
4	2240
0	2247
0	2559
0	2756
0	2168
0	720
0	1594
0	2317
0	2559
0	2557
0	63
0	0
0	7294
0	1
5	47
0	1
0	5
0	11
2	18
0	27
0	63
0	0
0	70
0	1
0	0
0	1
465	687
0	687
0	0
181	0
0	0
0	3
0	76
1	446
0	448
0	9
0	1
25	901
0	704
0	63
1	0
0	293
0	547
0	120
0	577
0	186
0	226
0	6
0	63
0	464
0	12
0	9
0	63
0	0
0	29
0	65
12	730
0	6
0	8
0	10
0	10
2	2
0	2
0	0
0	63
0	4
1	14
0	5
0	10
0	0
0	0
480	5
0	1
0	1
0	1
0	0
3	505
2	1
0	8
0	1
0	22
0	499
0	2
0	507
0	505
0	12
0	8
2	510
0	10
0	24
0	36
0	20
0	48
0	61
0	25
0	55
0	26
0	52
0	34
0	141
0	148
0	0
0	0
0	0
0	63
1855	0
2	133
0	0
0	0
0	0
0	0
0	0
9	28
0	65
11	2932
0	7
0	1
0	1
0	0
1	0
0	8
0	3
35	77
0	14
0	14
0	13
0	7
0	4
0	0
0	0
0	63
0	0
10	1354
0	38
1	524
0	15
0	1372
0	860
0	37
0	650
0	28
0	7
0	10
0	142
2	0
0	63
42	9
0	12
0	2
1	133
0	133
0	0
0	63
0	1106
0	1107
0	1107
6	33
0	777
0	18
13	100
0	620
5	895
0	43
30410	1627
0	0
0	0
0	0
0	0
0	0
0	0
0	0
0	0
0	0
0	63
0	1
48	3
0	3
0	0
1	0
0	0
0	4
1	2395
0	2428
0	2464
0	2421
0	2420
0	54
0	2434
0	608
0	2446
0	74
10	110
0	2395
0	2388
0	2412
0	2387
1	2395
0	2396
0	498
0	2404
0	2418
0	888
0	0
0	12
511	0
0	0
0	0
0	0
0	0
0	0
0	0
0	1
0	0
0	0
0	0
0	0
0	0
0	0
0	0
0	0
0	0
0	3
0	1
0	1
0	0
0	0
0	63
0	0
0	2
0	1
0	0
0	0
0	1
0	0
0	0
0	0
0	0
0	1
0	0
0	0
0	0
0	9
0	9
0	7
0	18
0	81
0	64
0	7
0	3
0	2
0	1
0	9
3	7
10	7
0	0
0	7
0	7
103	33
87	5
0	28
0	27
0	7
1	73
0	79
0	9
0	1
0	71
0	83
0	7
0	0
0	0
0	0
0	0
0	0
0	0
0	0
0	0
0	7
38	3160
2	1806
0	2987
0	2995
0	3059
0	0
0	0
0	0
0	0
0	0
0	0
0	1
45	2
0	0
0	1
0	0
0	208
0	0
0	0
0	0
0	0
0	0
0	1183
0	1183
0	864
0	1136
0	0
0	475
0	15
0	29
0	86
0	17
0	39
0	70
5	17
0	113
1	17
0	1157
0	1145
0	1124
3	0
0	879
0	881
1	893
3	415
0	71
2	95
0	152
0	171
0	172
0	25
0	26
97	161
0	137
0	105
1	81
0	88
1	17
0	21
0	17
0	19
0	32
0	12
0	21
0	20
0	13
0	8
0	84
0	163
0	180
0	22
3	46
530	5210
0	5210
0	903
0	0
0	63
0	0
0	8
0	6
0	6
0	0
0	0
97	0
0	114
0	372
1	1000
0	76
45	1137
0	297
0	1061
0	118
0	527
0	264
12	449
0	248
1	189
0	8
0	8
0	0
0	0
0	63
0	0
4	135
2	91
0	49
2	135
0	19
0	0
0	0
0	0
0	0
0	0
0	0
0	0
0	0
0	0
0	0
0	4
0	2
0	65
16	239
2	273
0	121
24	210
2	45
0	57
4	152
19	88
2	67
0	6
0	6
0	65
1	3
0	263
0	239
0	6
0	4
0	4
2	263
0	264
0	263
0	0
0	0
0	0
0	0
0	0
0	0
0	0
0	0
0	0
0	0
0	0
0	0
0	0
0	0
0	0
0	0
0	17
0	17
0	17
0	17
3	17
0	7
0	4
0	2
0	0
0	0
0	17
2	0
0	0
0	5
0	6
0	2
0	19
0	1
0	0
11	0
0	0
1	7
0	0
0	0
0	0
0	0
0	0
440	67
13	60
0	33
0	15
0	62
0	62
2	28
1	1092
0	1097
0	1091
0	1099
0	1099
0	1093
0	176
0	88
2	40
0	16
0	1
14	193
0	99
57	485
0	120
0	119
0	96
0	52
0	114
0	0
0	5
0	8
0	16
0	71
0	77
0	76
0	67
0	120
0	120
0	108
0	113
0	97
0	119
0	117
0	19
0	119
0	74
0	73
0	122
0	123
0	110
0	89
0	93
0	116
0	73
0	96
0	22
0	21
0	19
0	27
0	29
0	124
3	76
0	98
0	76
0	121
0	121
0	72
0	4
0	94
0	85
0	68
0	86
0	100
0	88
0	119
0	14
0	98
0	98
0	84
0	81
15	302
0	64
0	64
0	64
0	64
0	14
0	11
0	7
0	9
0	1
0	2
0	1
0	0
0	144
0	366
0	24
0	789
0	31
0	624
95	809
0	647
0	780
0	622
0	626
0	622
0	781
0	0
0	0
0	0
0	0
0	0
0	187
0	187
0	0
0	0
0	0
0	0
0	439
0	699
0	0
0	0
0	0
0	0
0	0
0	300
0	302
0	64
0	20
0	20
0	2
3	136
0	30
0	111
0	14
3	7
0	79
0	17
0	26
0	43
0	4
5	43
2	94
0	1559
19	204
0	0
0	314
0	6
0	63
0	3381
0	3276
0	3407
14	3096
0	3000
0	559
9	819
5	917
2	412
0	698
6	587
23	581
20	416
7	158
0	1581
0	3224
0	3327
0	3119
0	3275
0	3267
0	3276
0	1560
0	3230
0	2999
0	3218
0	3218
0	0
0	0
0	0
0	0
0	0
2	581
1	563
1	576
1	509
0	530
1	340
2	278
0	179
0	0
0	1
0	18
0	9
0	18
0	1
16	849
8	202
1	66
0	724
0	756
0	754
0	763
0	775
0	756
0	731
0	641
0	761
0	787
2	650
0	709
0	697
0	634
0	2209
0	1634
0	635
0	748
0	618
0	140
0	341
0	566
0	113
0	508
0	101
166	184
0	131
0	23
1	46
7	4
0	15
0	20
0	33
0	25
0	20
0	3
0	12
0	6
0	10
0	5
0	4
0	2
0	3
0	0
0	0
0	0
0	3
0	6
0	0
0	3
0	6
0	1
0	20
0	3
0	33
0	33
0	33
0	33
0	33
0	34
13	16
1	13
0	15
0	10
35	2677
0	1583
0	14
2	310
18	732
0	318
0	9
0	5
0	11
0	238
0	6
0	301
0	15
0	299
0	275
0	6
0	20
0	235
0	24
0	25
0	214
0	24
0	54
0	228
2	67
0	318
0	309
0	308
0	317
0	309
0	0
0	0
0	0
0	0
0	0
0	0
0	0
2	2
0	2
0	2
0	1
0	1
0	0
0	1
0	0
0	0
0	0
0	0
0	0
0	0
0	0
0	0
0	0
0	0
0	123
0	136
0	129
0	127
0	126
0	127
0	116
0	120
0	50
0	52
0	24
0	8
0	9
1	18
0	4
0	4
0	1
0	0
0	0
1	9
0	7
0	3
0	10
0	8
0	53
0	50
0	6
0	1
0	5
0	12
6	8
0	0
0	0
0	0
0	7
19	1010
0	51
0	38
0	1
1	6
0	83
0	618
0	182
6	324
0	105
0	2580
0	2404
0	33
0	190
0	4
0	1481
0	1672
1019	53
0	2
0	1
0	1
2	1995
0	66
0	146
0	2027
0	178
1	9
5	4
0	4
0	5
0	0
0	0
0	0
0	0
0	0
0	0
0	3
0	3
0	1
0	0
0	0
0	26
1	54
0	26
0	50
0	22
0	5
0	5
0	40
0	6
0	1
0	0
0	1
0	3
0	0
0	0
0	1
0	3
0	1
0	1
0	0
0	0
0	1
0	0
0	0
0	0
0	16
0	16
0	16
3	16
5	0
0	286
23	3615
0	644
0	561
28	644
0	634
0	576
0	0
0	0
0	0
0	25
0	0
0	25
0	0
0	25
0	15
0	15
0	15
0	0
0	53
9	15
1296	81
7	202
0	199
0	3
0	7
4	3
0	0
0	0
0	0
0	0
0	6
121	328
2	345
7	17
51	130
0	130
9	115
331	213
4	164
0	139
0	62
0	0
1	16
0	129
0	1
0	127
0	0
0	0
0	15
0	0
0	0
0	12
1	12
0	12
0	12
0	0
0	0
0	0
0	0
0	0
0	0
0	0
0	0
0	320
0	19
0	44
0	317
1	107
13	299
1	40
0	550
0	1310
0	14
0	0
0	0
0	11
0	1137
0	1137
0	1104
0	7
0	13
1	84
0	1037
0	908
2	891
0	0
0	0
12	282
1855	1341
6	1305
15	1009
0	218
5	446
1	106
42	82
0	435
1	42
2	24
0	5
0	67
3	275
0	157
0	865
0	3
0	3
0	3
0	3
0	3
0	3
0	3
0	3
0	3
2	210
0	3
0	3
0	3
1	3
0	3
0	0
0	0
40	10
3	815
0	0
0	0
0	0
3	32
0	0
0	66
0	5625
0	1844
0	5841
0	8101
0	5825
0	9164
0	1576
0	8246
0	8696
0	8716
0	4061
0	0
0	0
0	0
0	267
0	68
0	68
1	158
0	170
0	276
17	222
0	167
0	106
3	75
6	26
7	52
0	228
0	253
0	249
0	238
0	243
0	253
1	223
0	158
0	233
0	248
0	9
0	106
7	627
1	1
0	0
2	12
1	87
5	85
0	80
0	71
0	0
1	1347
0	2190
0	2168
0	1297
1	1248
4	1387
0	176
0	152
0	72
0	104
0	75
1	662
0	230
0	54
0	78
51	262
0	9
0	0
0	3
0	0
0	3
0	3
0	0
0	0
131	509
11	509
0	0
0	88
0	87
0	34
0	10
0	0
0	2
0	6
0	0
0	1
0	3
0	1
0	1
0	1
1	0
12	87
0	1231
0	4004
0	0
3	10
0	21
0	33
0	78
5	102
1	0
0	7
0	10
0	0
2	29
0	55
0	11
0	2
0	3
0	14
0	5
0	2
0	27
0	157
7	514
0	443
0	50
2	360
0	142
4	15
3	21
0	28
0	50
0	11
0	11
0	50
0	51
0	97
0	123
1	44
0	148
0	100
0	45
0	42
0	19
1	23
1	22
0	130
0	115
2	84
1	28
0	16
0	28
0	21
0	63
0	23
0	32
0	5
0	8
0	21
1	8
0	0
0	0
0	0
0	0
0	0
0	0
0	0
0	0
0	22
0	27
0	27
0	8
0	6
0	6
0	6
0	6
0	2
0	1
0	27
0	21
0	0
0	8
0	0
0	0
0	0
0	0
0	0
4	0
0	0
0	0
0	3
0	0
0	4567
0	4583
0	4602
0	4144
0	4070
2	4499
0	4578
0	4089
0	4570
0	4543
0	4485
7	4560
0	4110
0	4043
0	4476
0	4224
0	4526
0	4515
5	4543
0	4543
0	4594
0	4495
0	4496
0	4552
0	4540
0	4550
0	4496
0	4510
0	3893
0	4556
0	0
0	0
0	0
0	0
0	0
0	0
0	0
0	0
0	0
0	0
0	0
0	0
0	0
0	0
0	0
0	0
0	0
0	0
0	0
0	0
0	110
6	139
0	130
0	35
849	74
0	37
0	35
1	28
6	0
8	173
0	0
0	0
0	0
0	0
0	0
0	0
0	0
0	0
0	0
0	0
0	0
0	0
1	8
0	0
0	0
0	0
0	0
0	0
0	0
0	65
0	65
0	0
0	0
0	0
0	0
0	0
0	2
0	0
0	0
0	2
0	3
0	3
0	5
1	3
0	3
0	2
0	4
0	3
0	3
0	15538
34	13790
0	626
1	12682
0	14265
12	15135
7	11452
0	8203
0	8173
9	684
0	4789
0	5389
0	13799
1	8485
0	0
0	0
0	0
0	0
0	0
0	0
0	0
0	0
0	0
0	0
0	0
0	0
0	0
0	0
0	0
0	0
0	0
0	0
0	0
0	0
0	0
0	0
0	0
0	0
0	0
0	0
1	20403
18	20624
1	15
3	38
0	38
0	21
0	11
0	20
0	19
0	21
0	20
11	114
0	1297
14	1494
0	0
1	492
0	280
0	174
1	730
0	145
0	182
0	1385
1	1458
1	1464
0	525
0	1436
0	788
0	1457
0	1452
0	1428
0	434
0	1460
0	128
0	128
0	122
0	128
0	128
0	128
0	305
0	128
0	128
0	128
0	0
0	0
95	109
0	6
0	5
0	4
3	3
0	2
0	1
0	1
0	0
5	38
0	0
0	103
0	0
0	73
0	1
0	1
3	77
1	3
0	10
0	0
0	80
0	66
0	7
0	38
0	2932
0	2936
0	2936
0	2811
0	2809
0	532
1	576
0	2480
12	403
0	244
0	90
0	24
2	118
0	106
2	18
0	105
3	3
0	58
0	116
24	63
0	84
2	89
1	14
0	333
0	0
276	0
0	32
0	336
0	353
0	363
0	343
0	350
0	13
0	4
0	47
0	47
0	0
0	2
0	2
0	0
0	0
0	2
0	2
0	2534
17	2342
1	211
0	2015
0	2330
0	2493
0	2462
0	2452
0	2432
0	2454
1	2309
0	2362
0	2263
0	0
0	22
0	0
0	0
7	3200
23	3199
0	152
0	0
0	0
0	2
0	1
0	43
0	2
0	44
0	2
0	1
0	2
0	43
0	2
0	2
0	2
0	23
0	0
0	0
0	0
0	706
0	726
0	83
0	763
0	743
0	134
1	125
0	122
0	138
1	176
0	154
0	203
0	152
0	173
0	183
0	224
0	144
0	150
0	575
0	18
0	61
0	113
0	0
0	0
0	0
0	0
0	117
0	0
0	0
10	203
0	0
0	0
0	0
0	117
0	9
0	6
0	6
0	0
0	0
0	0
0	0
0	0
3	6
890	162
6	81
0	60
0	0
0	9
0	0
0	0
0	0
0	0
0	0
0	0
0	9
0	0
0	0
0	0
0	0
0	0
1	199
0	2722
0	2713
0	2749
0	249
0	86
1	17
1	2726
2	2753
0	2724
0	2721
0	2715
0	2698
0	2690
0	2679
0	2713
4	2688
0	2712
0	2680
0	1225
0	2748
1	2752
0	2745
0	2689
0	2669
0	2690
0	2705
0	41
0	65
1	3
0	27
0	3
0	3
0	6
3	75
0	5
0	12
0	36
1	0
0	70
0	449
0	161
0	136
0	111
0	39
0	142
0	146
0	21
0	129
0	129
0	148
0	117
0	141
0	101
0	46
4	563
0	439
0	118
0	150
0	0
0	4
0	0
0	0
0	0
0	0
0	0
0	0
4	37
0	45
0	20
0	17
0	0
0	5
0	5
0	0
0	0
0	0
6	0
0	108
0	0
0	0
0	0
0	0
0	0
0	0
0	90
0	0
0	0
0	0
0	0
0	0
1	0
0	5
0	118
0	118
0	5
0	8
2	2991
0	261
0	19
0	523
0	12
1	1896
0	181
0	524
0	34
0	36
0	42
0	34
0	39
0	35
0	37
1	37
0	42
0	39
0	38
0	39
0	37
0	39
0	82
0	37
0	37
0	43
2	118
0	15
0	13
0	20
0	19
0	3
0	37
18	22
56	0
0	14
1	65
2	0
0	0
66	30
0	92
49	62
21	44
2	0
0	0
10	6
0	0
48	383
0	0
0	0
3	650
801	3787
9	3578
1	3086
0	2319
16	113
0	2320
0	1398
2	1676
23	995
0	617
0	527
80	472
0	179
5	475
0	289
0	423
11	204
0	1673
0	1814
0	1790
0	1674
0	1673
0	1673
815	0
6	624
55	624
0	58
0	50
0	57
0	58
2	1018
0	790
0	771
0	172
30	199
0	1204
0	1120
4	89
0	1544
0	1353
0	402
0	1496
0	1452
0	1425
1	1324
1	1452
12	146
0	144
0	0
0	0
0	0
710	52
2	35
0	11
0	0
0	0
0	55
0	59
0	0
0	0
0	0
0	0
0	0
0	0
0	0
0	0
0	0
0	2
0	0
110	354
4	50
0	350
0	157
0	165
0	172
0	162
0	170
0	170
0	159
0	171
0	168
0	162
0	158
0	164
0	146
0	109
0	134
0	57
0	10
0	126
0	136
0	136
0	145
0	138
0	113
0	116
0	131
2	121
19	81
0	6
0	752
0	7
0	19
0	26
0	402
0	60
0	34
0	8
0	1
0	0
0	0
0	8
0	8
39	5332
0	0
0	0
0	1493
0	1405
4	34
0	1466
0	1119
0	1101
1	882
0	1038
0	1169
0	838
0	1157
0	1183
0	1024
0	14
0	116
0	64
0	373
0	75
0	57
0	20
0	22
1	214
0	399
0	398
0	405
1	380
0	383
0	174
0	87
3	47
0	322
0	0
47	1122
3	2962
4	1243
95	688
8	688
4	1506
0	1684
120	1967
1	2229
0	2527
16	4095
0	1711
0	429
13	944
0	332
0	1
0	1819
6	2996
0	410
2	1628
2	102
3	1413
0	169
1	143
0	47
0	74
0	0
0	849
1	365
4	139
0	219
0	8
0	15
0	25
0	0
0	0
0	0
0	0
0	0
0	0
0	0
11	2015
1	0
0	0
0	46
0	0
0	1
0	0
0	4
0	4
0	1
0	27
0	25
0	8
70	9
10	135
0	86
0	86
0	49
0	36
0	25
0	18
0	14
0	12
0	12
0	2
0	1
0	0
0	0
0	0
0	1
0	0
0	0
0	6
0	6
0	0
0	0
1	1
0	0
0	0
0	0
0	0
17	2
0	1495
0	1497
1	3
191	855
0	857
0	13
2	783
0	248
2	126
3	121
20	289
8	191
0	79
0	0
0	0
0	99
0	2
0	6
0	6
0	1
0	7
0	7
0	7
0	7
0	7
0	7
0	2373
0	2308
0	1797
0	52
29	60
0	134
0	498
0	10
0	10
0	10
0	10
0	7
0	1
0	7
0	10
0	10
0	0
0	0
0	0
224	573
1	573
0	16
1	12
0	1554
4	1329
4	1273
1	1165
3	513
0	123
5	1454
2	1507
6	51
0	32
0	32
0	4
0	1
0	6
0	0
0	0
0	0
0	0
0	0
0	0
0	0
0	19
0	306
0	3071
0	3084
1	3094
1	3106
1	3087
0	323
0	325
0	1
0	319
0	0
0	0
0	31
0	33
0	8
0	10
0	7
0	0
0	6
0	6
0	1
0	2
0	1
0	1
0	0
0	0
0	0
0	0
78	212
1	43
1	59
0	168
0	1
0	1
0	1
0	1
0	1
0	0
0	1
0	1
0	1
0	1
0	0
0	0
0	1
0	0
0	0
0	50
18	383
0	53
0	53
0	52
0	49
0	41
0	49
0	79
0	2
0	0
0	166
0	213
0	213
0	210
0	209
0	14
0	0
0	0
0	5
0	86
7	178
0	0
0	9
0	3
0	15
799	2657
0	200
0	1583
2	894
0	2467
0	778
4	2110
0	726
0	0
0	0
0	0
0	0
13	6
0	1
0	1
0	1
0	0
0	1
0	0
0	3
0	0
0	3
2	0
0	84
76	84
0	99
0	0
0	0
0	0
0	0
0	0
0	0
0	0
0	0
0	0
0	0
0	0
0	0
0	101
1249	930
7	930
0	1502
0	327
0	409
0	42
0	1471
0	601
0	316
0	513
1	0
0	51
0	41
0	59
1	70
10	259
0	194
0	315
0	58
0	1367
0	0
0	0
0	0
0	0
0	0
0	0
5	0
15	236
1	221
0	74
0	42
15	3
0	48
0	48
0	48
0	48
0	48
0	48
0	48
0	48
0	48
0	47
0	45
0	44
0	19
0	6
26	275
0	54
0	57
0	1
216	1
0	1
0	0
0	332
0	532
0	533
0	327
0	526
0	501
0	1297
0	307
0	167
0	167
0	167
0	428
0	1425
0	360
0	369
0	1339
4	21
3	1281
25	1798
0	1597
0	577
17	612
0	1532
0	1532
0	559
0	569
0	610
0	1436
0	1311
0	376
0	1391
0	1465
0	1486
0	1236
0	254
0	1379
0	186
0	1120
0	117
0	1103
0	1074
0	1049
0	1064
0	1029
0	1043
0	590
0	575
0	389
0	1155
0	1351
0	1120
0	1359
0	0
0	0
0	0
0	0
0	0
0	0
0	0
0	0
0	0
0	0
0	32
0	37
1	29
0	45
0	32
0	33
1	49
0	45
140	77
2	55
2	5
2	29
0	16
2	17
2	1
0	0
0	0
0	0
0	0
0	0
0	0
0	0
0	0
0	0
1	26
6	19
4	463
5	21
0	113
21	262
0	0
0	4
0	130
327	0
10	749
0	2824
0	1650
2	2388
5	1709
0	2019
2	2632
0	1389
0	100
0	105
0	107
0	1
0	106
0	28
0	27
0	28
0	12
0	4
0	0
0	0
0	0
0	0
0	2
0	0
0	0
0	0
0	2
0	2
0	115
12	0
91	1040
4	691
0	654
0	998
82	954
0	167
3	163
0	371
0	172
1	103
0	16
0	75
0	73
16	19281
0	10128
43	8613
0	30891
0	15447
0	29370
2	5808
3	26602
0	13131
2	20249
0	22804
0	22297
2	28481
0	24625
0	37
0	37
0	8
0	3339
1	3034
22	2336
0	3471
17	3331
1	2432
0	2319
0	2424
0	2350
0	2045
0	160
0	0
0	0
0	61
0	0
0	0
0	0
0	0
2	0
0	2
0	6008
0	917
0	916
0	932
0	917
1	860
0	918
0	912
0	213
1	33
5	13
0	17
0	19
0	20
0	0
0	0
0	0
0	0
50	517
4	27
0	297
0	93
0	510
0	33
0	36
0	526
4	190
0	435
0	49
0	41
2	1824
0	2
0	0
4	30
9	8
0	2
0	2
0	2
0	102
0	3
0	1
0	102
0	103
0	57
0	102
2	102
1	103
0	102
3	15
1	75
1814	2617
0	2617
0	0
0	0
0	3
0	28
0	28
0	28
0	3
5	104
0	6
0	0
0	0
0	0
0	0
0	130
0	0
0	0
0	60
0	60
6	76
13	14
0	0
0	10
0	9
0	5
0	5
2	15
0	7
0	3
0	0
0	0
0	1
0	0
0	0
0	0
0	0
0	0
0	0
0	0
1	0
0	0
1	1972
0	2156
0	2372
4	1920
3	1744
4	2261
0	388
0	208
0	85
2	2117
1	1953
0	2282
0	2278
5	2763
0	3
0	1500
0	10149
0	599
0	11017
0	10501
1	893
59	10983
8	10243
0	10241
2	10270
54	10272
0	10246
43	8094
1	10
0	0
0	0
0	0
0	0
0	0
0	0
0	0
0	0
0	0
0	0
0	0
0	0
0	0
1	51
0	0
0	0
0	0
0	0
0	0
0	0
0	0
0	0
0	0
0	0
0	0
0	0
0	0
0	0
0	0
0	0
0	0
41	299
0	47
8	67
17	1
0	313
0	306
50	313
0	18
0	56
3	2
0	1772
0	477
1	634
0	482
0	496
0	1735
0	1666
0	607
0	507
0	0
0	0
0	0
0	0
0	0
0	0
0	0
0	0
0	0
0	0
0	0
0	0
0	0
0	0
0	0
0	0
0	0
0	0
0	0
0	0
0	0
0	0
0	0
0	0
0	1750
0	1800
0	1938
0	698
1	153
0	41
0	318
0	631
0	322
0	632
0	606
1	46
5	25
0	459
0	290
0	429
0	290
0	600
0	620
0	303
0	37
0	150
0	53
0	304
0	18
1	56
2	113
2	591
0	41
0	41
4	35
0	1
0	64
0	98
28	607
0	134
2	15
0	1
0	3
0	6
0	0
3	2599
17	5027
4	6385
0	4849
180	19544
15	7614
7	7637
1	8620
0	6803
1	15410
0	4540
0	6806
0	18207
0	6811
0	5058
5	3143
2	2198
2	182
3	1033
0	1494
1	707
0	0
0	0
0	0
0	1
0	0
0	0
0	0
35	2312
0	0
0	0
0	0
0	0
0	0
0	0
0	0
0	0
0	290
3	282
1	16
0	137
8	146
0	0
0	0
0	18
0	0
0	0
0	85
0	85
1	91
0	101
30	377
0	63
0	62
15	0
0	3
0	5
0	2
0	17
0	14
0	83
0	10
0	65
417	73
1	13
5	16
8	39
0	11
0	5
0	4
12	0
0	0
0	11933
1	8720
0	8812
0	7289
0	3
0	3
0	2
0	2
0	3
0	7
0	0
0	6
0	7
0	3
0	3
0	1
0	7
2	16
0	0
3	2
0	0
0	0
0	0
0	942
1	1127
79	1156
0	1099
0	355
0	680
0	1092
51	1093
0	1093
0	1185
0	1327
0	1375
0	1275
0	1092
0	590
11	749
2	1419
0	1115
12	1216
17	1133
0	1237
0	1062
0	1035
44	1233
0	381
0	83
7	346
0	243
0	97
6	250
0	350
0	481
0	589
0	622
0	510
1	167
0	152
3	40
10	561
0	482
0	526
1	577
0	774
26	0
0	26
0	26
0	26
0	26
0	0
0	0
0	0
0	0
0	0
0	0
0	0
0	0
0	0
0	0
0	0
0	0
0	0
0	0
0	0
0	0
0	0
0	0
0	0
0	22
0	0
112	253
0	56
0	41
2	36
0	0
0	0
0	0
0	0
0	0
0	0
0	0
0	5
0	6
0	1
0	2
0	1
0	1
0	1
0	0
0	12
0	11
0	9
0	9
0	9
0	0
0	0
0	0
0	0
0	0
0	24
0	24
0	24
0	0
0	7
0	7
0	0
5	23
0	23
0	7
0	0
0	0
0	0
0	0
0	0
0	19
0	19
0	19
0	18
0	18
0	18
0	19
0	11
0	12
0	9
0	7
0	0
0	2
0	1
0	0
0	0
0	0
1	42
0	0
0	1
0	1
0	1
0	0
0	0
601	669
0	72
0	40
0	6
0	119
6	386
6	365
1	355
11	669
142	2732
0	349
12	2657
0	0
0	86
0	0
0	0
0	0
4	2918
0	2918
1	2905
0	0
0	0
0	0
0	0
0	0
0	461
3	446
0	423
0	101
1	13
0	455
0	434
0	420
0	444
0	422
0	454
1	405
0	2854
65	0
0	0
0	0
5	0
0	3
934	436
0	409
0	118
0	92
0	32
0	27
0	13
0	27
1	24
0	12
0	3
0	3790
0	147
0	0
0	0
0	0
4	1
0	0
0	1
0	0
0	2492
0	2056
0	0
0	28
0	28
0	0
0	0
0	0
0	0
0	0
0	0
0	0
0	1657
14	1525
1	1103
5	1371
1	1518
0	1593
0	359
0	282
0	452
0	478
3	24
6	92
0	67
0	283
0	99
0	119
0	8
0	290
0	208
0	211
0	211
0	157
0	201
0	206
0	179
0	3
0	2
0	5
0	0
0	0
0	3
0	2
0	0
0	214
10	214
0	0
0	0
0	0
0	0
0	0
0	0
0	0
0	1
7	1
0	1
0	1
0	0
0	0
0	0
0	0
0	0
0	0
2	720
0	726
0	419
0	249
0	373
5	373
0	336
0	369
2	160
0	105
0	222
0	214
1	192
0	240
1	739
0	822
0	833
0	845
0	780
1	814
0	209
0	101
1	760
2	761
1	766
0	802
5	165
3	819
0	833
0	31
0	147
0	177
0	189
0	73
0	515
0	148
0	146
0	437
0	390
0	396
0	324
0	277
1	323
0	258
0	219
0	271
0	275
2	144
16	313
0	147
0	147
0	0
0	0
0	0
0	0
0	0
0	0
85	216
0	190
1	181
0	216
0	38
0	6
0	7
0	8
0	8
0	8
0	7
0	6
0	11
0	5
0	0
0	0
0	0
0	2
0	2
0	7
0	212
0	2
0	2
0	0
4	0
0	0
0	0
0	0
0	0
0	0
0	0
0	33
0	0
0	33
0	0
6	56
2	56
0	0
0	0
0	0
0	0
0	0
0	115
0	112
0	8
0	6
0	0
0	0
0	7
0	2
0	36
0	112
0	91
0	93
0	96
23	57
0	7
0	115
0	0
0	27
0	115
0	31
0	8
0	42
0	2
0	70
0	43
0	24
2	0
0	0
0	7
0	7
0	6
0	0
0	0
0	0
0	3
0	3
0	0
0	0
0	0
0	0
0	70
0	76
0	76
0	62
28	68
0	49
0	62
0	16
0	5
0	26
0	30
0	37
1	17
0	21
0	11
0	18
0	17
0	28
1	11
0	13
0	14
2	0
2	14
0	6
0	18
0	207
0	579
0	589
0	548
0	511
5	271
3	86
0	0
0	0
0	0
0	0
18	216
0	246
0	245
0	212
0	19
0	686
0	460
0	14
0	17
1	643
0	33
0	5
0	5
0	0
0	0
0	0
0	0
0	0
12	1072
0	632
0	1080
0	1087
4	1086
0	1083
0	919
0	1063
1	851
2	990
0	1084
0	889
0	283
2	779
0	2
0	0
0	47
0	137
0	0
0	79
0	78
0	100
0	81
0	40
0	34
0	46
0	0
0	0
1	144
0	2
0	2
0	2
0	0
0	0
0	0
0	0
0	0
0	0
0	0
0	0
0	0
0	0
0	0
0	0
0	0
0	0
0	0
0	0
0	0
0	0
0	0
1	36
22644	0
0	284
0	261
1	361
2	306
1	339
0	93
0	214
0	33
1	1
0	350
0	327
0	236
0	0
0	0
0	0
0	0
71	5
0	0
0	0
0	386
1	71
2	381
0	380
0	154
0	154
4	154
0	0
0	0
0	1024
4	1015
0	532
0	99
8	66
60	251
0	70
0	950
1	982
0	817
0	1000
0	940
0	988
0	959
0	968
0	1001
0	984
0	1014
0	1008
0	940
0	1016
0	986
0	710
0	72
0	72
0	72
0	72
0	690
0	571
0	30
0	180
0	226
1	123
0	445
4	263
0	375
0	432
0	98
0	94
0	179
0	89
0	302
0	0
0	0
0	0
0	0
0	0
0	0
1	0
0	5
0	5
0	5
1	7
0	1134
0	1131
0	5
0	79
0	76
0	68
0	28
0	20
0	0
0	1133
0	1131
0	935
0	1088
0	332
0	1133
0	1133
0	1132
0	1133
0	1095
0	1131
0	945
0	1091
0	942
0	141
0	0
0	0
0	0
0	0
0	0
0	0
0	0
0	0
0	0
0	16
36	206
12	206
1	14
0	44
1	411
4	430
3	96
0	96
0	0
0	0
0	0
0	0
0	0
0	0
0	0
0	0
0	0
0	0
0	0
0	3
0	59
0	59
0	2
0	1
0	5
0	0
0	29
0	805
0	182
0	119
4	1
1	80
0	62
1	809
4	810
0	810
0	404
0	1
0	402
0	402
1	405
0	395
0	23
0	0
0	0
0	0
0	0
5	292
0	1
0	0
0	0
0	0
7	291
0	0
0	3704
15	3751
0	1504
0	3439
5	3531
0	3347
0	2927
0	3368
0	3456
0	3254
0	3116
2	3102
0	3346
0	1314
0	1217
0	3001
0	3405
1	3405
18	3480
0	3480
2	1
0	1
2	1
0	0
0	7247
0	5126
7	6663
19	6717
23	6640
22	7223
0	4688
1	0
0	783
0	791
0	317
0	271
0	12
21	504
0	208
0	468
0	62
0	11
0	8
0	23
0	234
0	166
0	239
0	198
0	206
0	9
0	242
0	111
0	157
0	231
0	233
0	0
0	0
0	0
0	0
0	0
0	0
0	0
0	0
0	0
0	0
0	0
0	0
0	0
0	0
0	0
0	0
0	0
0	0
0	0
0	0
0	493
0	0
0	0
0	493
0	0
0	0
0	0
0	0
0	0
0	0
0	0
0	0
0	0
0	0
0	0
0	0
0	0
0	0
0	0
0	0
0	0
1	1
0	0
0	0
0	0
0	0
0	0
0	0
0	0
0	0
0	0
0	0
0	0
0	0
0	0
0	0
0	0
0	0
0	0
0	0
0	0
0	0
0	0
0	0
0	0
0	0
0	48
0	48
0	0
0	0
106	1498
0	0
0	40
0	0
0	23
7	1276
0	0
0	0
0	0
10	11
0	747
0	747
0	0
0	0
0	0
8	59
0	59
0	8
0	7
0	8
0	8
2	1
0	1
0	56
0	15
8	42
0	15
0	15
0	797
0	524
0	0
13	28
57	422
1	279
0	252
0	41
0	2
9	28
0	28
0	23
0	5
0	0
0	0
0	5
0	5
4	5
2	5
0	0
0	0
0	0
0	1333
0	3044
0	844
0	2841
0	2860
0	302
0	163
0	290
0	473
0	1332
0	1386
0	0
0	0
0	0
0	0
0	0
0	0
0	0
0	0
0	0
0	0
0	0
0	390
15	390
2	393
1	34
0	3
0	0
0	3
0	3
0	0
0	0
0	3
0	3
0	3
0	0
0	3
0	0
0	0
0	0
0	0
0	41
126	256
0	55
0	3
0	41
0	37
0	24
0	5
0	5
0	8
0	38
0	38
0	36
0	38
0	38
0	30
0	39
0	37
0	0
0	0
0	0
0	6
0	360
0	0
0	0
0	98
0	0
0	0
0	0
0	0
0	0
0	1
0	0
0	0
0	0
0	0
0	0
0	0
32	2860
0	2643
0	1250
0	714
0	563
9	164
0	71
1	2
5	345
0	324
0	869
0	328
0	323
0	78
0	170
0	155
0	124
93	12
0	0
0	1
0	5
0	3
0	4
0	5
0	5
1	1
0	2
0	6
0	4
0	4
0	4
0	6
0	1
0	10
300	15
47	570
0	308
0	308
4	17
0	3
1	18
0	14
0	17
0	17
0	17
0	0
0	0
0	0
0	0
0	0
0	0
0	0
0	0
1	2214
0	25
0	1662
0	1869
0	1531
0	655
0	1059
0	886
104	903
0	357
2	377
0	92
0	65
0	60
0	0
0	0
722	529
1	512
0	45
0	310
0	322
0	149
0	124
15	87
0	79
0	0
0	0
0	0
0	0
0	0
0	0
1	0
0	18
0	18
0	18
0	115
0	118
0	61
0	26
0	5041
0	21
0	103
0	113
0	112
0	107
0	83
0	104
2	110
0	7
0	94
0	0
0	0
59	207
0	0
0	357
0	31
1	12
0	27
5	37
0	33
0	8
0	82
9	28
1	88
1	103
0	3
0	20
0	1
0	0
2	34
0	64
0	29
0	64
0	49
0	51
0	50
1	64
0	53
0	0
0	0
0	0
0	0
0	0
0	0
0	0
0	0
0	0
0	0
0	0
0	64
0	51
0	50
0	0
0	0
0	0
0	0
0	1
0	0
0	0
0	0
0	0
0	1
0	0
0	0
0	0
0	0
0	0
0	0
0	0
0	0
0	0
0	0
1	11
0	0
0	0
0	0
0	0
0	0
0	1
0	1
0	1
0	1
0	1
0	0
0	0
0	0
0	0
0	0
0	0
0	1
0	409
0	101
18	67
0	1413
3	1296
0	1328
2	1235
4	1
2	73
0	0
0	0
0	0
0	0
0	0
471	182
0	95
0	409
0	440
0	108
0	237
0	180
0	27
0	41
0	175
0	160
0	443
0	4
0	10
0	3
0	4
0	2
0	1
0	0
0	0
0	0
0	0
0	2
0	237
0	185
0	168
0	169
0	184
36	0
0	0
0	73
0	73
0	73
0	0
1	73
0	70
0	73
4	61
0	55
3	99
0	5
0	87
0	94
0	47
0	108
0	44
0	28
0	0
0	9
8	116
0	5
0	5
0	5
0	0
0	0
0	0
0	439
0	441
0	441
0	197
0	431
0	441
0	432
0	428
0	251
0	337
0	92
0	28
0	30
0	55
0	3
0	13
0	57
0	57
0	57
0	57
0	48
0	2
0	34
2	39
4	8
0	47
0	40
0	34
0	0
0	0
0	5
0	509
0	435
0	524
1	571
0	78
5	696
42	440
0	398
0	359
0	253
0	302
0	239
0	120
0	173
0	529
0	436
0	357
0	443
0	443
74	997
0	826
31	1
0	781
0	596
0	381
1	283
2	228
0	216
0	40
1	189
0	446
2	444
0	439
0	42
0	8
1	334
0	17
0	27
0	15
0	390
0	429
0	429
0	440
0	431
0	432
0	295
0	430
0	401
0	443
0	413
0	438
0	402
0	432
0	432
0	438
0	0
0	0
0	0
0	0
0	0
0	0
0	0
0	0
0	0
0	0
0	0
34	3383
5	3199
61	2985
0	3179
0	3175
0	0
0	0
0	0
0	0
0	404
0	300
1615	166
58	154
0	3
0	3
0	1525
204	1584
0	0
0	0
0	0
0	0
0	5
0	5
0	5
0	0
0	7
0	0
0	2
0	2
0	0
0	7
0	0
0	0
0	75
0	1
0	41
0	0
1	29
0	0
0	0
0	0
0	0
0	0
0	0
0	0
0	2
0	2
0	0
0	0
0	0
0	0
0	0
0	0
2	789
1	789
1	787
0	9
0	18
0	44
0	40
0	44
0	44
0	44
0	25
0	20
0	25
0	15
0	13
0	23
0	18
0	16
0	28
0	28
0	27
0	15
0	15
0	3
0	12
0	12
0	44
0	1503
0	451
0	1355
1	9
0	213
0	20
0	59
0	155
0	28
0	28
0	0
0	1
1	3
0	0
0	3
0	57
0	1037
0	886
0	308
0	1719
1	801
0	56
0	348
0	379
0	878
0	1406
0	722
0	487
0	1657
0	740
0	13
0	63
5	353
0	76
0	340
0	46
0	0
0	213
0	9
0	10
10	1
4	1
0	1
1789	141
92	80
0	8
0	0
0	80
0	32
0	16
27	371
0	68
0	65
0	62
0	9
0	4
0	137
0	10
1	595
0	595
0	33
0	1
0	3
0	2
0	8
0	0
0	29
0	2
0	2
0	374
0	2
2	1166
10	483
0	487
0	39
6	476
0	165
0	64
0	483
233	32
0	32
0	0
0	0
0	0
0	4
0	2
0	4
0	1061
0	105
0	380
0	344
2	149
0	934
0	58
0	101
7	921
8	1565
0	0
0	0
0	0
0	0
2	113
0	2
0	37
6	37
178	926
5	218
0	569
0	170
0	0
0	13
0	18
0	14
0	1
0	5
0	3
0	15
0	14
0	8
0	0
0	0
0	0
0	178
0	175
0	105
0	94
0	8
0	10
0	175
0	110
2	51
0	51
0	85
0	85
0	0
0	0
2	110
0	42
0	42
1	3
0	1
0	0
0	232
0	232
1	0
0	837
0	861
0	837
0	818
0	262
15	417
390	417
8	17
0	0
3	661
39	447
0	0
0	0
0	0
0	0
0	0
0	0
0	0
0	0
0	0
877	0
0	0
0	0
0	21
0	117
1	55
0	116
0	116
1	42
0	116
0	116
0	17
1	38
0	138
0	136
0	56
0	49
0	67
0	81
0	111
0	116
0	116
0	109
0	67
0	138
0	118
0	116
0	84
2	110
0	116
0	10
0	62
0	62
0	26
0	75
0	75
0	75
0	20
0	3
0	20
0	9
0	55
0	8
0	37
0	50
0	22
1	22
4	54
1	0
0	98
0	1
0	1428
0	0
0	27
0	27
0	171
0	117
0	160
0	126
0	131
1	99
0	38
0	20
0	17
1	12
0	18
0	18
0	25
4	24
0	2
0	0
0	1
0	0
0	251
0	0
0	0
0	0
0	0
0	0
0	0
0	0
0	0
0	0
2	0
0	23
0	68
0	68
0	48
22	524
0	1055
0	1025
0	62
0	57
1	97
125	204
0	79
1	75
1	90
15	96
48	64
0	37
0	45
0	19
2	92
0	17
0	14
0	13
0	44
0	22
0	282
0	284
0	14
27	57
0	64
0	66
0	17
6	25
4	1
0	0
14	90
0	92
1	53
0	0
0	2
0	172
0	24
0	24
0	24
0	24
0	5
0	0
0	0
0	462
0	462
0	452
0	274
0	291
0	125
0	6
1	14
0	0
0	0
0	2041
0	1981
2	4374
3	7702
0	7885
0	7685
35	7700
0	7811
0	7868
11	4585
0	5798
0	7730
3	7689
0	7255
0	7250
0	6804
3	7706
0	7802
0	7664
0	7653
0	7805
0	7666
0	7802
0	7249
0	7789
0	7114
0	4919
0	7139
0	7816
0	7785
0	7180
1	7795
42	6572
0	7687
0	7688
0	7843
0	7668
0	7798
0	7764
0	7667
0	7348
0	4267
0	7213
0	7632
0	7694
0	13
0	5
0	5
0	2
0	79
0	115
0	524
0	105
0	108
1	542
0	589
0	62
0	99
0	520
9	86
4	570
0	108
0	270
0	61
0	180
0	80
5	0
0	7
0	7
0	7
0	7
0	7
0	7
0	6
0	17
1	20
0	17
0	4
0	4
0	9
0	5
1	29
0	27
0	0
0	1
0	28
0	28
2	4889
0	4948
9	4978
0	2363
0	1959
0	1573
0	1487
0	1186
0	0
0	15
0	15
0	13
3	5
0	2
0	192
408	211
1	45
2	18
0	0
0	0
0	0
0	2207
0	1632
0	869
0	0
0	16
0	59
0	883
0	943
31	1007
3	939
0	880
0	940
0	899
0	404
0	54
0	117
0	59
0	31
0	31
0	81
0	84
0	79
0	19
0	19
0	35
0	24
0	5
0	0
0	0
0	501
0	501
0	501
0	494
0	186
0	165
0	120
0	20
1	98
0	98
0	4
0	0
0	0
0	0
0	0
0	0
0	71
1	2
0	17
0	69
0	1
0	0
0	14
0	42
0	0
0	42
0	0
0	0
0	3
0	7
0	2
0	7
0	3
0	40
0	0
0	3
0	13
641	340
0	21
0	33
1	76
1	258
0	35
0	850
0	56
0	828
0	846
0	40
0	572
0	148
0	857
0	835
0	874
0	234
0	225
0	862
0	513
0	792
0	521
2	179
0	118
0	134
0	703
12	622
1	150
0	374
2	271
1	12
0	0
0	0
2	373
0	416
0	342
6	431
0	336
0	166
0	64
0	65
0	12
26	126
0	35
0	47
0	37
0	0
0	0
0	0
2	6
0	0
0	55
0	0
0	0
0	50
62	205
0	6
0	3
0	0
0	0
0	0
6	15
0	12
0	12
0	15
0	14
0	14
0	4
0	7
0	3
0	2
0	2
0	2
0	2
0	3
0	0
0	0
0	0
0	0
0	225
0	26
0	57
0	58
0	57
2	1014
0	64
0	149
0	36
0	12
0	0
0	0
0	0
0	0
0	0
0	0
0	0
0	0
0	0
0	0
0	1
0	866
0	3068
0	2881
0	1086
0	877
0	1400
0	161
0	1284
0	1415
0	0
0	0
0	0
0	0
0	0
0	0
0	0
0	0
0	61
0	773
0	700
0	854
0	820
0	852
0	0
0	0
0	86
0	84
0	82
0	84
0	84
0	86
0	16
45	16
0	4
0	1
1	0
0	12
0	8
0	58
0	2
1	102
0	50
0	9
21	353
0	353
0	79
2	842
0	110
0	116
0	25
11	14
0	25
528	5473
0	7
69	2
0	3
0	3
0	0
0	0
23	7
1	2
0	5
0	226
0	104
0	84
0	0
0	0
0	0
0	0
0	0
0	0
0	0
1	254
8	261
0	79
0	0
0	7
0	0
0	0
20	18
0	0
0	0
0	0
0	1
3	0
0	0
0	0
0	0
0	0
0	0
0	0
0	0
0	0
0	0
13	0
0	3
0	1
0	1
0	1
0	1
0	0
0	1
0	0
0	0
0	0
0	0
0	0
0	0
0	0
0	0
0	0
0	7
0	3
0	0
0	0
0	0
0	0
1	895
0	880
0	34
0	363
0	47
0	75
0	111
4	751
2	711
0	62
0	101
0	76
1	71
0	36
0	63
0	91
0	13
0	56
0	60
3	3
11	53
8	40
8	59
0	15
0	1
0	13
0	0
0	0
19	1
0	11
0	0
2	0
0	0
0	0
1	1
0	2
0	2
0	3
0	15
0	4129
0	5098
0	5524
0	5086
0	4188
0	5364
0	4635
0	5472
1828	5381
0	4142
0	344
0	2
0	12
2	182
0	3
0	183
349	143
0	20
0	73
1	55
3	4
0	6
0	5
0	3
0	28
0	0
0	810
0	127
0	98
0	67
0	0
0	0
0	0
0	362
0	141
0	345
0	351
0	348
0	354
0	353
0	342
0	0
0	0
13	1666
0	0
0	7
0	2
11	2
0	93
0	14
1	14
0	12
0	3
34	6
0	2028
0	2131
0	2088
0	7
0	206
0	88
18	85
0	306
2	289
3	2045
0	2062
0	2024
0	2020
0	1971
0	1638
0	930
0	780
0	856
0	902
0	1959
0	1978
0	1903
0	1523
0	1127
3	875
0	642
0	3
0	0
0	0
0	4
0	2
0	0
0	0
1	303
0	148
24	135
0	47
0	105
0	20
5	105
0	152
0	756
0	765
0	664
0	741
0	644
0	729
0	694
0	755
0	754
0	747
0	752
0	750
0	746
0	739
0	731
0	673
0	631
0	618
0	743
0	578
1	742
0	627
0	754
0	613
0	501
0	744
0	732
0	717
0	637
0	0
0	0
0	0
0	0
0	0
0	0
0	0
0	0
0	0
0	0
0	0
0	0
0	0
0	0
0	0
0	0
0	0
0	0
0	0
0	0
0	0
0	0
0	0
0	0
0	0
0	0
0	0
0	0
0	0
0	1
0	5
0	1
0	1
0	153
0	0
0	0
100	0
0	157
0	161
0	1
1	3
0	6
0	17
0	3
0	31
0	0
0	0
0	0
0	0
0	0
0	0
0	634
0	634
0	1038
0	1038
0	43
0	0
0	0
0	4
711	80
0	0
0	130
0	371
0	353
0	226
1	352
0	240
90	80
0	0
0	0
0	0
0	0
0	2004
9	0
0	0
0	366
0	356
0	455
0	147
0	62
3	92
5	110
234	142
0	0
0	0
0	0
0	1
0	0
0	0
0	0
0	0
0	0
1	11
0	0
0	1
538	120
1	90
0	66
0	0
0	93
0	133
0	2
0	130
0	8
0	0
0	0
0	2
0	93
0	41
0	30
0	0
1	292
0	301
0	1493
0	10
0	1487
451	1783
0	1060
0	1424
0	41
0	2
0	119
0	0
0	0
0	79
0	1594
89	1700
0	1599
6	1405
26	114
0	4
0	0
0	0
0	0
0	46
0	46
0	46
0	46
0	41
0	23
2	2
0	4
0	37
0	19
0	20
0	9
0	121
0	50
0	19
0	31
0	30
0	30
0	31
0	31
0	27
0	21
0	30
0	30
0	0
0	21
0	0
0	113
0	21
0	30
0	31
0	30
0	120
0	30
0	12
0	30
0	21
0	30
0	14
0	6
0	110
0	27
0	13
0	0
0	12
0	0
0	13
0	12
0	20
0	20
0	3
0	18
0	2
0	12
0	0
0	10
0	20
0	20
0	3
0	0
0	0
0	3
0	0
0	0
0	0
0	3
0	0
0	0
6	0
3	0
0	3
0	3
4	28
0	0
0	11
8	370
0	370
2	35
0	24
0	4
0	16
0	10
2	3
0	12
10	131
0	131
0	100
0	947
0	945
0	3
0	2
0	3
0	1
0	0
0	0
0	2
0	0
0	1
0	0
0	4
0	0
0	0
0	0
2	867
0	119
0	90
3	100
5	111
43	688
8	19
2	1104
2	148
4	1047
1	421
0	1
85	1986
42	1953
0	1751
14	1778
0	0
0	0
0	0
0	0
0	0
0	0
0	0
0	0
0	0
0	0
0	0
0	0
0	1
0	0
0	0
0	0
0	0
0	0
0	0
0	0
0	0
0	0
0	0
0	2
0	0
0	0
0	0
2	111
0	0
0	0
0	2
3	58
0	21
0	21
0	5
0	6
0	2
1	1
5	124
0	18
1	28
0	20
0	47
0	107
2	111
1	50
0	99
0	9
0	73
0	72
0	41
4	86
0	15
0	35
0	480
0	440
0	442
0	376
3	736
3	62
0	91
3	46
24	622
0	703
0	705
0	726
0	0
0	0
0	0
0	54
0	2
0	0
0	16
0	15
0	15
0	15
0	0
0	3
0	0
0	0
0	0
0	50
7	50
0	419
0	419
0	419
2	69
0	946
0	788
0	572
0	0
0	0
0	0
0	0
0	0
0	0
0	583
13	1179
0	91
0	551
0	350
0	348
0	3
0	3
0	1
0	0
0	712
0	0
0	0
0	0
0	0
0	0
0	0
0	0
0	0
0	0
0	0
0	0
0	0
0	0
0	0
0	0
0	0
0	0
0	0
0	0
0	0
0	0
61	181
13	193
0	480
0	475
11	503
0	434
0	14
0	41
0	0
0	0
0	37
90	37
0	15
0	8
0	4
0	6
0	8
0	8
0	15
0	8
0	8
0	4
0	4
0	8
0	8
0	8
0	8
0	3
0	0
0	1076
0	975
0	992
0	673
0	653
0	601
0	84
0	67
0	234
0	377
0	12
1	12
0	361
0	66
0	77
0	32
0	135
3	72
0	229
0	216
2	52
0	28
0	5
0	0
0	0
0	13
0	13
0	13
0	13
0	13
0	13
0	13
0	13
0	13
0	5
0	13
0	13
0	14
0	13
0	410
0	13
0	13
0	13
0	5
1	772
0	0
0	1
0	1
0	0
0	1
0	1
0	0
0	1
0	1
0	0
0	0
0	0
0	1
0	0
0	1
0	0
0	1
0	0
0	0
0	1
0	52
0	0
0	0
0	0
0	14
0	9
0	3
0	4
9	3
0	3
0	3
0	0
0	11
7	1167
0	304
0	202
0	310
0	154
0	94
0	0
0	0
0	3
0	3
0	3
0	3
0	3
0	0
0	0
0	3
0	0
0	1838
0	540
0	1772
0	26
0	1663
0	894
0	201
0	201
0	201
0	151
0	444
0	442
0	163
0	61
0	41
0	9
0	431
0	437
0	421
0	433
0	424
0	420
0	411
0	417
0	416
0	427
0	438
0	435
0	419
0	430
0	430
0	344
0	59
0	312
0	175
0	90
0	172
0	141
0	108
0	22
0	27
0	353
0	357
0	345
0	355
0	342
0	330
0	352
0	352
0	359
0	351
0	358
0	342
0	342
0	379
0	336
0	326
0	292
0	337
0	310
0	293
0	293
0	270
0	302
0	349
0	306
0	307
0	303
0	309
0	335
0	304
0	289
0	295
0	337
0	314
0	279
0	337
0	366
0	349
0	267
0	313
0	336
0	315
0	309
0	333
0	300
0	331
1	294
0	337
0	377
0	362
0	379
0	352
0	398
0	360
0	363
0	350
0	329
0	359
0	345
0	344
0	350
0	317
0	294
0	292
0	303
0	292
0	302
0	300
0	344
0	106
0	59
0	106
0	106
0	106
4021	0
18	0
0	0
0	2
0	2
0	1
97	206
0	24
0	101
0	1
0	57
0	61
0	61
0	0
0	0
0	111
0	0
0	0
0	0
0	0
0	0
3	117
0	1
0	1
7	53
0	61
3	56
1	58
0	51
0	40
0	16
3	10
0	3
0	92
0	12
0	4
5	0
0	681
0	213
0	889
0	708
0	951
0	1320
57	1498
4	1010
3	857
0	856
0	1303
0	0
0	0
5	0
1	1098
0	1324
0	1298
0	848
0	692
2	0
0	0
0	0
0	0
0	0
0	0
9	0
0	0
0	0
0	0
0	0
0	0
0	0
0	0
0	0
0	0
0	0
0	0
0	0
0	1
0	0
0	0
0	0
0	0
0	0
1	0
0	0
0	0
0	0
0	0
0	0
0	0
0	0
0	0
0	0
0	0
0	0
0	0
0	0
0	0
0	0
0	0
0	0
0	0
0	0
0	0
0	0
0	0
0	0
0	0
0	9
0	9
0	1187
0	0
0	0
0	282
0	808
0	39
2	27
0	34
3	54
0	799
0	31
0	30
1	43
0	45
0	789
3	28
0	22
1	28
0	34
0	9
0	9
0	3
18	666
2	17
0	27
0	51
0	143
0	796
0	791
0	0
0	0
0	0
0	0
0	0
0	0
0	0
0	0
0	890
4	883
0	135
2	600
0	69
0	25
2	101
0	41
0	68
8	78
0	28
0	22
0	9
0	192
0	238
3	5
0	5
0	4
0	1
0	1
0	1
0	49
17	0
0	0
23	0
48	472
0	142
0	472
1	1
0	179
0	55
2	131
1	1916
0	91
4	125
0	1462
2	848
0	1437
0	1477
0	1242
2	178
0	120
0	116
0	14
0	132
0	274
0	68
1	122
1	38
0	104
0	104
54	978
4	978
0	2
0	2
0	0
2	2
0	3
0	2
1	246
0	244
0	242
0	234
0	126
0	241
0	253
0	236
0	241
0	248
0	240
1	256
0	240
0	245
0	0
0	0
0	0
0	0
0	62
0	5
0	5
0	4
266	135
0	61
72	219
0	3
1	866
0	866
0	58
0	17
0	34
0	31
0	21
1	42
0	13
0	12
0	826
0	847
0	848
0	826
0	128
0	825
2	2208
12	45
0	196
0	85
0	99
1095	0
0	154
0	154
5	151
4	438
0	684
0	889
3	569
0	581
2	780
4	456
0	407
0	182
0	4
0	48
0	40
0	11
1	29
0	17
0	17
0	13
0	3
0	0
0	0
0	0
0	0
0	0
0	0
0	0
0	0
0	0
0	0
0	0
0	0
0	0
0	0
0	0
0	0
0	0
0	0
1	996
0	1028
1	1056
1	941
0	138
0	942
0	4
0	774
3	1070
0	947
0	202
0	260
0	192
0	116
0	119
0	121
0	133
0	117
0	86
0	104
1	141
5	87
0	74
0	3
0	182
0	160
0	157
0	144
0	144
0	144
6	0
0	0
0	0
0	23
0	23
0	23
2	0
2	0
0	22
0	22
0	5
0	22
0	22
0	22
0	10
0	18
0	12
2	7
0	7
0	3
0	3
0	3
0	2
0	2
0	3
0	2
0	2
0	3
0	175
0	113
0	4
0	178
0	16
3	7
0	740
0	91
0	124
0	726
0	258
0	705
0	527
0	757
0	629
0	269
0	182
0	173
0	351
0	146
0	610
8	0
0	2
0	0
0	0
0	2
0	1
0	2
0	1061
0	12
0	1052
2	53
0	60
0	1041
0	955
0	990
0	958
0	642
0	465
0	16
0	0
0	16
3	1843
0	260
7	140
0	215
0	328
0	325
0	968
0	1991
1	264
0	382
12	496
0	271
0	310
19	441
168	0
0	0
0	8063
0	8201
0	7628
0	7933
6	7867
0	7962
0	7856
0	7834
0	7815
0	5193
0	4566
0	3821
0	3184
0	3380
0	1377
0	449
0	506
0	336
0	332
0	7732
0	1626
0	1009
101	95
1	10
0	0
0	0
0	10
0	13
0	5
0	12
0	71
0	15
0	6
0	15
0	21
0	34
0	30
0	21
0	0
0	0
0	0
0	0
0	0
1	0
0	0
0	0
0	0
0	0
0	0
0	2
0	2
0	207
0	153
0	153
0	207
0	0
1	14
0	0
10	3
0	1
0	49
142	65
0	52
0	5
5	2
0	0
0	0
0	0
0	493
0	2845
0	2920
0	3058
0	284
0	179
0	161
0	2
0	1
0	0
0	1
0	2
0	2
0	2
0	2
0	2
0	2
0	2
0	1
0	2
0	2
0	57
0	57
0	57
0	57
0	1
2	30
4	0
0	0
0	0
0	0
0	0
0	0
0	0
3	10
0	8
0	4
8	38
0	8
0	0
0	0
0	0
0	0
0	0
0	0
0	0
0	0
0	0
0	7
0	0
0	0
0	0
0	0
0	703
0	3
0	3
0	3
0	3
0	0
0	0
0	3
0	3
0	0
0	3
0	27
0	16
0	79
368	113
0	11
22	315
0	22
0	104
0	3
0	380
0	328
0	91
0	485
0	49
53	1243
0	2758
0	2704
0	2699
0	2683
0	2721
0	2670
0	2666
0	2661
0	2669
0	2717
0	2720
0	2734
0	2730
0	2725
1	2747
0	2735
0	2737
0	2720
0	2752
0	2720
0	2701
0	2735
0	2732
0	2684
0	2687
0	2693
0	2715
0	2743
0	2763
0	2744
0	2593
0	2746
0	2745
0	2741
0	2739
0	2697
0	2734
14	2725
0	2738
0	2750
0	2731
0	2576
0	2736
0	2714
0	2707
0	2501
0	2327
0	2477
0	2518
0	2505
0	2493
0	1032
0	1047
0	1048
0	1054
0	1052
0	1070
0	44
0	1
0	0
0	1
0	1
0	1
0	1
0	0
0	0
0	0
0	0
0	0
0	0
0	0
0	0
2	105
0	2
0	11
0	4
1	8
0	0
0	3
0	0
0	3
0	5
0	5
0	0
0	0
0	0
0	4
0	4
0	0
0	0
0	0
0	0
0	0
0	0
0	0
0	267
0	34
0	268
0	267
0	37
0	264
0	0
0	228
0	0
0	2
0	4
0	9
0	10
0	12
0	1
0	0
0	18
0	41
0	42
0	207
0	186
0	179
0	13
0	112
1	175
0	156
0	149
0	54
0	131
0	0
0	14
0	14
0	0
0	0
0	0
0	0
0	1656
0	1733
0	1744
1	966
0	847
0	862
0	361
0	152
0	141
0	56
0	137
0	127
0	150
0	0
0	17
0	40
0	0
0	0
0	0
0	0
0	0
0	0
0	0
0	0
0	0
0	0
0	0
0	0
0	0
0	0
0	0
0	9
1	34
0	29
0	0
0	29
0	24
0	29
0	5
0	0
0	0
0	0
0	0
0	0
339	96
0	74
0	11
1	79
0	0
0	0
0	0
0	0
0	90
0	576
0	91
6	450
0	275
9	452
2	558
0	525
0	475
0	378
10	0
0	0
0	0
0	45
0	0
0	0
0	4
0	4
0	1
0	0
0	0
0	6
0	4
0	4
0	4
0	4
0	20
0	13
0	0
0	25
1	197
0	356
4	393
18	387
0	352
0	360
0	209
0	56
0	70
2	256
0	0
0	657
2	203
0	190
0	1660
6	917
0	1368
2	1507
0	1556
0	1665
0	1540
0	1116
5	270
0	1654
0	1649
0	1357
0	1352
0	1608
0	1284
0	1596
0	1597
0	1591
0	1159
0	1132
0	1583
0	1476
2	642
0	642
1	6
0	255
7	212
0	252
0	283
5	290
0	214
0	410
47	475
0	637
0	754
4	726
0	396
0	732
5	878
0	14
0	678
0	830
0	759
0	730
0	748
0	621
2	592
0	399
4	411
0	247
0	40
3	9
0	8
0	135
0	34
0	22
0	63
0	40
3	167
0	15
0	21
0	12
0	9
0	8
11	0
0	0
0	0
0	0
3	0
0	0
0	1383
0	1197
0	900
0	109
0	607
0	511
3	347
2	376
0	294
0	1383
0	1184
2	1319
0	999
0	0
0	0
0	0
2	365
5	56
2	164
2	245
5	160
0	51
0	365
0	0
0	0
0	0
0	32
0	6
0	730
0	730
0	0
0	2
0	0
42	0
144	0
7	7
0	7
0	0
0	0
0	0
0	166
0	164
0	10
0	1
0	11
0	11
0	8
0	11
0	8
0	11
5	739
0	436
0	0
0	1652
0	1583
18	565
0	1442
0	1442
0	1436
0	752
2	1138
0	1150
3	1166
35	901
2	114
0	2
0	0
0	2
0	0
0	0
0	1
0	2
0	35
17	48
3	22
0	0
0	2
0	2
0	11
0	11
0	0
0	0
0	0
0	0
0	0
0	2209
0	871
0	23
1	2169
0	0
0	0
0	0
0	0
0	0
0	0
0	0
0	0
0	0
0	0
0	0
0	0
3	175
0	24
0	21
0	175
0	175
0	175
96	878
0	409
0	878
0	0
0	131
0	4
0	136
0	125
0	9
0	15
1	51
0	8
0	2
0	23
0	12
3	32
0	63
0	47
2	64
1	63
0	63
0	62
0	63
0	62
0	62
0	14
0	14
0	0
0	13
0	13
0	0
1	29
0	0
0	3
15	7
0	25
0	1
6	25
0	5
0	7
0	6
0	5
0	19
0	33
0	9
0	0
0	0
1	36
0	1
6	87
0	2
0	28
300	67
0	67
0	19
1	13
0	9
1	5
0	308
0	1
0	1
0	0
10	209
6	148
2	83
0	1088
3	1140
1	135
0	0
0	0
0	0
0	0
31	579
9	579
689	551
0	0
0	0
0	0
0	1
0	1
0	1
0	0
0	0
0	0
0	0
0	0
0	0
0	0
0	0
0	0
1	6
0	0
0	0
0	0
0	0
0	0
0	57
0	6
2	5
0	2
0	0
0	0
0	0
0	0
0	0
0	0
0	0
0	0
0	0
0	0
0	0
0	0
0	0
0	0
0	0
0	0
0	0
0	0
0	0
2	4043
0	3982
0	3695
10	3962
1	3798
3	184
0	3101
0	3806
0	0
0	0
0	0
0	9188
0	2602
6	1833
2	405
1	8820
0	8294
0	462
0	56
0	48
0	30
0	30
0	30
0	11
0	1
1	1
0	1
0	0
0	0
0	55
0	52
0	719
0	84
0	40
0	67
0	62
0	62
0	62
0	1
0	0
4	214
0	196
9	209
7	380
10	775
0	514
5	278
2	667
0	0
7	5
0	5
0	4789
16	4464
0	4454
0	4079
1	4398
0	4428
0	4
0	13
0	2
0	13
0	4
0	0
0	0
0	0
0	0
0	0
0	0
0	0
0	2
1	183
0	21
3	0
0	0
0	3
7	9
0	3
0	0
0	1
0	0
0	0
0	1
0	313
0	324
0	40
0	13
0	7
0	23
0	311
0	308
0	100
0	45
0	315
0	69
0	0
0	0
0	0
0	0
0	0
0	171
0	171
0	161
0	162
0	172
0	161
0	14
0	54
0	26
0	45
0	22
0	12
0	170
0	158
0	51
0	1
0	5
0	9
0	6
0	4
0	130
0	159
0	4
0	0
0	0
0	0
0	0
0	1
0	2
1	9
0	1
0	1
1	18
0	2
0	0
0	0
0	0
0	2
0	2
0	0
0	1
0	0
0	0
0	0
0	0
0	4
0	6
0	14
0	13
0	14
0	0
0	5
0	12
0	4
0	5
0	7
0	12
0	12
0	8
0	8
0	0
0	0
0	0
0	0
0	0
1	1
0	0
0	0
0	997
0	507
0	578
0	500
0	534
0	506
0	311
0	137
0	469
0	433
0	284
0	149
8	143
10	105
252	2310
3	218
0	1978
6	2094
0	2085
1	1387
0	114
1	0
0	473
159	668
8	198
4	34
0	26
3	177
1	474
2	63
0	100
0	9
0	33
0	52
0	87
0	195
0	0
2	59
0	0
31	5
0	0
0	5
0	2
0	5
0	5
0	2
0	0
0	0
0	0
0	0
0	0
0	367
0	306
0	3
0	24
0	24
0	1
4	291
0	292
0	296
0	298
0	284
6	437
3	334
0	258
0	283
0	347
0	285
0	268
0	285
0	244
0	340
7	25
0	0
0	1
0	1
0	25
0	0
0	0
0	0
0	0
0	0
0	0
0	25
0	25
0	9
0	370
13	295
0	4475
0	344
0	4369
0	3210
0	6
0	9
0	3
0	4
0	16
0	4
0	2
0	2
0	0
0	269
0	3
0	449
198	0
0	13
0	336
0	0
51	74
0	13
0	49
1	32
0	3
0	582
0	0
0	0
0	0
0	0
0	0
0	0
0	0
0	0
0	0
0	0
0	0
6	1
0	67
0	64
0	37
0	1
0	84
0	84
0	2
0	84
0	1777
0	1809
0	1809
0	137
1	4
0	1809
0	1789
0	1809
0	1788
1	1805
0	1809
0	714
0	712
13	142
0	142
10	19
0	0
93	19
0	9
0	3
0	3
0	0
0	3
3	79
0	513
0	574
1	13
0	12
0	570
0	479
0	544
0	530
1	573
0	564
0	517
0	550
0	565
0	571
0	0
0	0
0	0
0	0
0	0
0	0
0	0
0	0
0	0
0	0
0	0
0	0
0	0
0	0
0	0
0	0
0	0
0	0
0	0
0	0
0	0
0	0
0	633
0	641
1	37
0	14
0	634
0	638
0	634
0	634
0	633
0	628
0	636
0	633
0	636
0	634
0	618
0	625
0	641
1	161
0	17
20	17
0	10
0	10
0	10
0	10
0	10
0	10
0	7
0	0
0	0
0	0
246	1
0	1
0	816
0	839
2	211
0	68
1	817
0	820
1	817
0	819
0	816
0	822
0	765
0	817
0	815
0	815
0	814
0	796
0	808
0	802
0	791
0	815
0	776
0	755
0	817
0	802
0	818
0	810
0	777
1	12
0	1
232	55
3	31
0	1103
0	14
0	3
0	15
0	16
0	70
0	72
0	13
0	1
0	1
0	0
0	0
0	0
0	0
0	0
0	0
0	0
0	0
0	0
12	0
0	0
0	90
0	90
4	0
0	0
0	166
0	163
0	166
0	0
0	0
0	3
12	614
0	551
8	242
0	123
0	594
0	73
0	28
0	6
0	24
0	69
0	30
0	28
0	30
0	30
0	853
35	16
0	16
14	58
0	52
0	19
0	84
0	1018
0	1079
2	1042
0	1072
0	0
0	0
0	0
0	0
0	0
0	0
0	0
0	0
0	0
0	0
0	0
0	0
0	0
0	0
0	0
0	15817
0	9
0	10476
1	10093
0	10086
0	10026
0	9924
4	856
0	210
16	6
0	2
0	2
4	7
0	25
0	82
0	461
0	75
0	55
0	50
0	8
59	252
0	202
1	3
0	7
0	547
1	550
0	338
0	338
0	212
0	134
0	100
0	8
0	0
0	947
0	0
0	0
3	81
0	19
0	19
0	5
0	8
0	8
0	0
0	5
0	6
0	2
0	1
0	0
0	0
0	3
0	0
0	706
2	168
5	140
3	678
6	43
0	42
0	0
0	0
0	0
0	0
0	0
0	0
0	603
0	603
0	601
0	107
33	95
0	0
0	601
0	594
0	481
0	66
0	908
0	909
0	74
0	30
64	75
0	1
0	1
0	1
0	1
0	107
0	107
0	0
0	0
0	0
0	0
0	0
0	0
0	0
0	0
0	53
0	53
0	53
0	53
0	53
0	0
0	10
0	10
0	0
0	0
0	4
0	10
0	2276
0	27
0	2221
0	1479
6	63
0	386
0	0
0	0
0	213
2	7
46	58
0	0
2	89
0	75
3	14
0	14
0	2
0	1
0	0
0	0
2	324
0	1
0	8
1	2
0	1
1	0
0	320
0	7
8	7
0	18
0	51
0	0
0	0
0	0
0	0
0	0
0	0
0	0
0	0
0	0
0	0
0	0
0	0
0	0
327	971
0	969
0	865
0	412
0	718
0	722
0	411
1	1074
0	1
0	1
0	0
0	0
0	921
0	957
0	130
68	341
5	77
5	162
0	15
0	834
0	900
0	873
0	845
0	917
0	936
0	929
0	976
0	875
0	732
0	953
0	805
0	923
0	162
0	939
0	885
0	929
0	776
0	415
0	185
0	840
0	857
0	914
0	888
0	908
0	912
0	862
0	906
0	777
0	889
0	836
0	916
0	939
0	835
0	901
0	910
0	884
0	817
0	850
0	832
0	884
0	934
0	941
0	884
0	944
0	0
0	0
0	0
0	0
0	0
80	119
0	118
0	1
15	190
3	169
0	28
0	26
1	59
0	67
2	113
0	1124
0	373
3	125
259	2010
0	1110
0	1871
0	828
0	1920
0	1929
0	1946
0	1953
0	1679
0	1664
0	1920
0	1921
3	0
0	0
0	0
0	0
0	0
0	0
0	1430
0	101
0	1280
2	547
2	1189
0	1409
1	1409
1	446
139	0
0	0
0	0
0	185
0	115
0	49
0	0
0	0
0	0
0	3
0	43
0	17
0	0
0	0
0	3
0	5
1	1270
0	1334
0	588
0	270
9	526
1	35
2	35
0	16
0	9
0	9
6	181
56	0
5	36
48	3
39	1
143	7
37	0
0	1
0	0
0	1
0	0
0	301
0	1385
0	172
0	1
0	126
7	1387
0	210
1	1306
0	1435
0	374
0	94
0	1380
0	80
0	1411
0	1361
0	1362
0	1157
0	0
0	0
0	0
0	3
0	3
0	3
0	42
0	43
0	4
0	9
2	3
0	0
0	0
0	0
0	16
0	16
0	0
0	16
0	16
0	16
0	16
0	3
0	110
0	274
0	10
0	1
292	0
0	0
0	0
0	340
4	707
0	477
0	167
0	0
0	0
25	45
0	204
0	120
0	59
6	70
0	47
4	74
0	210
10	395
3	716
0	18
0	54
0	108
0	412
0	45
0	399
0	61
0	36
1	49
0	164
0	82
214	97
385	816
0	30
0	22
0	15
0	0
0	0
0	0
0	0
0	0
0	0
0	0
0	5
0	5
0	2
0	5
0	1
0	4
0	0
0	0
30	104
0	2
0	1
0	0
2	77
0	2
2	12
0	36
2	2
0	0
0	0
0	0
0	0
0	0
0	0
0	0
0	0
0	0
0	0
0	0
0	0
0	0
0	0
0	0
0	0
0	168
1	119
148	5551
0	124
0	21
0	2
0	0
0	168
0	144
2	51
0	1
2	11
6	973
6	40
0	2
5	71
48	2010
4	56
0	18
91	22
514	323
5	76
0	78
0	107
0	62
0	148
1	39
0	141
0	136
0	78
0	21
4	194
0	22
33	162
0	30
0	12
0	0
0	0
0	0
0	0
0	6732
0	1955
0	0
0	1
0	0
0	0
0	0
1	0
0	0
9	67
0	1
0	2
1	3
0	3
0	3
0	1
0	0
0	0
4	66
0	0
0	0
28	693
0	0
0	0
0	0
0	0
0	0
0	0
0	0
0	2780
0	2754
0	1791
2	2106
0	1958
0	5
0	2418
0	2395
0	2574
0	2024
0	1425
0	2468
0	34
6	35
1	35
1	34
2	21
10	1976
10	2018
45	101
0	62
2	870
0	287
0	233
21	1643
0	2
0	1517
7	1647
5	1625
5	62
12	62
0	61
0	102
0	109
0	106
0	106
0	54
0	80
0	83
0	68
0	66
0	72
0	54
14	66
0	16
0	21
0	9
0	6
0	0
1	10
0	0
0	0
0	0
0	0
0	0
0	0
0	0
0	0
13	851
0	837
0	435
0	872
3	775
7	830
0	824
0	814
5	659
1	657
0	0
0	65
0	369
0	8
1	13614
0	14093
0	13218
0	13578
0	14013
0	14307
7	13584
0	14078
1	14010
0	13864
0	13451
0	12517
0	13901
0	0
0	0
0	1172
0	1171
0	1156
0	1172
5	1158
2	1484
0	1184
0	1180
0	1173
0	1172
0	1194
0	1156
0	1180
0	1170
0	1160
0	1157
0	1152
0	1150
0	1147
0	1162
0	1150
0	1151
0	1152
1	1174
0	3
0	3
0	3
0	3
0	3
0	2
0	2
0	2
0	2
0	3
0	3
0	3
0	2
0	2
0	0
0	0
0	0
0	0
0	0
0	2
0	2
0	0
0	2
0	0
0	0
0	0
0	0
0	2
0	2
0	2
0	1
0	1
0	0
0	2
0	2
0	0
0	0
0	0
0	0
0	0
0	0
0	0
0	0
0	0
0	0
0	0
0	3
0	3
0	1
0	3
0	2
1	10
0	10
0	11
0	11
3	126
0	50
0	3
0	3
0	2
0	0
0	1760
5	1846
6	809
0	596
0	65
0	646
0	38
0	17
0	24
7	24
0	727
0	187
0	7
0	49
2	13
3	10
2	7
41	229
0	10
0	0
0	11
0	11
0	11
0	10
0	17
0	17
0	0
0	0
0	0
0	122
0	96
102	241
0	2
0	59
1	3
0	104
0	37
0	22
0	33
0	48
0	22
0	17
0	18
0	0
0	0
0	2
0	5
0	2
0	2
0	2
0	2
0	2
1	11
0	11
0	37
0	37
0	0
0	0
0	0
0	0
0	0
0	406
2	403
0	124
0	29
0	72
0	7
0	3
2	11
0	11
0	3
0	4
0	2
0	2
0	0
0	2
0	20
0	0
0	0
0	2
1	16
0	9
0	0
0	41
0	0
1	9
0	2
0	2
0	9
0	2
1	37
0	0
0	2
0	9
0	2
0	2
0	2
0	2
0	2135
0	518
9	2129
0	2125
0	2117
0	2087
0	2083
0	2063
0	2048
0	2062
0	2085
0	2119
0	1259
0	721
0	117
2	186
0	181
0	59
1	80
0	43
0	39
0	60
0	0
0	0
0	0
0	0
0	0
0	0
0	0
0	0
0	0
0	0
0	0
0	0
0	0
0	0
0	0
0	0
0	0
0	0
0	0
0	0
0	0
0	0
0	0
0	0
0	0
0	0
0	0
0	0
0	0
0	0
0	0
0	0
0	0
0	0
0	0
0	0
0	0
0	0
0	0
0	0
0	0
0	0
0	0
0	0
0	0
0	0
0	0
0	0
0	0
0	0
0	0
0	0
0	0
0	0
0	0
0	0
0	0
0	0
0	10
0	0
0	10
0	0
5	22
0	0
0	0
0	0
0	0
0	0
0	0
0	0
0	0
0	0
0	0
0	0
0	44
0	0
0	0
0	0
0	0
0	0
0	0
0	0
0	0
0	0
0	0
0	0
0	0
0	0
0	0
0	0
0	10
0	10
0	0
0	10
0	10
0	0
0	0
0	0
0	0
0	0
0	0
0	0
0	0
0	0
0	0
0	0
0	0
0	0
0	0
0	0
0	0
0	0
0	3
0	0
0	3
0	3
0	4
0	5
0	16
0	2
0	12
0	60
0	62
0	15
0	11
1	14
0	3
0	9
0	9
1	35
0	3
0	3
0	3
0	3
0	3
0	0
0	0
0	0
0	3
0	3
0	3
0	0
0	0
0	0
0	0
0	0
0	0
0	0
0	0
0	0
0	0
0	0
0	0
0	1
0	0
0	19603
0	19668
9	16714
0	14469
0	13895
3	13131
2	10221
0	9992
0	8290
0	7095
1	4525
0	5054
0	0
0	0
0	0
0	1666
0	1590
12	9
0	14
0	208
0	0
0	210
0	25
1	7
0	3
1	5
0	208
0	209
0	202
0	206
0	205
0	207
0	205
0	205
0	208
0	191
0	208
0	172
0	210
0	191
0	206
0	192
0	159
0	217
0	205
0	208
0	207
0	201
0	209
0	0
0	0
0	0
0	0
0	0
3	1331
0	1341
0	62
0	118
0	120
1	0
0	191
0	188
0	170
0	185
0	186
0	162
0	11
0	18
0	91
0	0
0	17
0	21
0	21
0	17
0	18
0	22
0	16
0	19
0	15
0	10
0	14
0	17
0	14
0	13
0	11
0	13
0	9
0	13
0	12
0	9
0	5
0	5
0	13780
0	14269
0	13946
0	10264
2	10572
0	9115
5	8690
0	9186
0	8697
0	8785
93	5454
0	1848
81	2176
10	1627
0	1482
0	1139
7	955
126	1135
5	878
0	622
0	852
0	202
0	621
0	148
4	131
0	66
0	56
1	182
14	40
0	100
6	96
0	151
0	35
0	35
0	0
0	0
0	0
0	0
0	0
0	0
0	0
3	86
0	0
0	0
0	0
0	0
0	0
0	0
0	0
0	0
0	3
0	3
0	0
1	7
4	80
78	668
0	313
2	350
0	443
2	417
6	459
4	383
3	42
0	387
0	0
0	0
0	0
0	1113
0	1139
0	1165
0	92
0	20
0	66
0	1147
0	1149
0	0
0	0
0	0
0	0
0	0
0	0
0	0
0	0
0	0
0	0
0	0
0	0
0	0
0	0
0	0
0	0
0	0
0	0
0	0
0	0
0	0
0	0
0	0
0	0
0	0
0	0
0	0
0	0
0	5
0	5
0	5
1	5
0	1
19	71
0	1
0	5
0	1
0	1
0	3
0	2
1	21
0	0
0	0
0	0
0	9
207	1365
0	1123
0	97
0	159
0	463
0	420
1	121
0	103
0	94
0	85
0	49
0	0
0	0
0	0
0	0
0	1
0	0
0	811
9	815
0	814
0	787
0	787
0	789
0	211
0	206
0	194
0	206
0	815
0	815
18	1
0	0
0	1
0	1753
0	633
65	702
0	1721
1	656
0	16
0	988
3	1664
0	1640
0	1644
0	1645
0	1632
0	1558
0	1640
0	1635
0	1631
2	1642
0	1657
0	1643
0	1655
0	1655
0	1626
0	1635
0	1641
0	1637
0	1649
1	22
0	37
0	2
1	37
0	0
0	0
3	212
0	9
0	7
0	21
0	25
0	713
0	708
0	6
0	37
0	44
0	19
0	16
0	706
0	694
0	697
0	692
0	322
0	685
0	606
0	678
0	685
0	0
0	1
4	1
308	0
0	0
0	1706
0	1436
0	1111
0	1645
0	72
0	97
0	147
0	0
0	882
0	170
0	173
2	118
0	90
11	0
0	875
0	787
0	823
0	817
0	829
0	864
0	855
1	6639
115	6994
0	6991
2	6994
13	22
0	16
0	14
0	16
0	0
0	2
0	1
0	0
0	0
0	0
0	0
0	0
0	0
0	0
0	0
0	0
0	0
0	0
0	0
0	0
0	0
0	0
0	0
0	0
0	0
0	0
0	137
0	0
0	13
2	137
0	0
0	5
0	0
0	23
1	21
1	8
0	17
0	21
2	104
0	44
0	248
0	248
0	248
0	58
0	34
0	13
0	2
0	0
0	136
0	2
0	2
0	2
0	2
0	0
0	0
0	0
0	0
0	0
0	0
0	0
0	0
0	1
0	1
0	2
0	0
0	8
0	2
0	2
0	0
0	0
0	0
0	0
0	497
0	312
0	151
0	188
0	1039
3	1066
0	919
0	881
0	267
0	298
0	373
0	354
0	232
0	164
0	125
1	141
0	154
0	59
0	299
1	0
0	23
0	24
0	24
0	21
0	25
0	19
0	24
0	24
0	25
0	6
0	25
0	25
0	24
0	23
0	23
0	6
0	24
0	20
0	21
0	21
0	22
0	18
0	16
3	76
0	116
0	65
1	72
0	29
0	33
0	9
0	38
0	46
0	24
0	113
0	97
0	108
0	114
0	113
128	2348
0	5
0	1120
0	1123
1	0
0	2328
0	0
0	0
0	3
0	3
0	3
0	611
1	0
0	611
394	607
0	75
0	0
0	0
0	0
0	0
18	6
0	6
0	1
0	0
0	0
841	922
210	911
0	734
3	271
0	203
0	14
2	63
0	206
0	203
0	184
0	28
0	87
0	44
0	164
0	129
0	114
0	3
0	35
0	105
0	76
0	6
0	6
0	3
0	0
0	0
0	0
0	0
1	0
291	42
0	12
0	378
4	412
0	394
48	188
0	409
0	73
0	73
0	68
0	40
6	42
1	16
1	40
12	95
0	318
0	317
0	409
0	405
0	399
0	404
0	392
0	397
0	385
0	374
1	0
0	0
0	5998
5	1332
0	2582
0	81
0	1035
0	1112
0	699
0	629
0	663
0	661
0	391
0	472
1	5926
0	5515
0	5597
0	5585
0	5248
0	5491
0	1942
0	5803
0	5846
0	5489
0	5006
0	5834
0	5878
0	5905
0	5769
0	5653
0	0
0	0
0	0
0	10
0	10
0	0
0	10
0	0
0	10
0	2
0	2
0	2
0	7
0	7
0	0
0	0
0	246
0	1
0	1
0	1
0	0
3	25
0	1
0	1
0	1
0	0
0	0
0	1
1	22
0	0
2	544
0	543
0	64
0	12
0	80
0	53
0	6
0	13
0	43
0	0
0	94
469	578
1	302
0	323
1	145
3	49
3	96
0	162
3	2133
1	431
4	2064
0	2125
0	2086
0	1432
0	145
0	143
0	0
0	0
0	0
0	0
0	0
0	0
0	0
0	0
1	1522
0	415
1	824
0	1381
98	571
0	636
17	1322
0	1187
0	1516
14	194
0	228
0	140
432	1083
0	228
104	141
0	92
2	484
0	535
0	370
0	334
1	145
0	116
0	110
0	42
0	38
0	1
0	4
0	1
0	1
0	4
0	3
0	3
0	6
0	110
0	124
20	275
0	0
0	1
0	0
0	2
0	1075
5	112
0	206
0	1069
0	648
0	320
0	266
0	352
0	3
0	3
0	79
3	2
0	16
0	2
0	2
0	2
7718	1689
0	1689
3	0
0	59
0	59
0	56
0	21
5	249
0	151
0	6
0	4
0	70
0	70
0	70
0	70
0	70
0	70
0	70
0	70
0	70
0	70
0	70
0	0
0	0
0	70
0	413
1	237
7	29
1	26
0	26
0	18
4	29
0	413
0	221
0	1036
15	1984
0	2592
0	2913
0	2482
0	2930
7	2825
2	2170
0	2329
0	2251
0	1233
0	1572
0	1567
0	1570
0	1537
0	1324
0	1283
0	1271
0	902
0	694
1	422
0	427
0	165
0	143
0	139
0	100
0	77
0	57
0	56
0	52
0	36
0	37
0	36
0	21
0	21
0	24
0	13
0	18
0	16
0	9
0	14
0	24
0	26
0	2240
0	2789
0	2818
0	2934
0	0
0	0
14	1003
0	1162
0	1136
0	330
0	317
0	1162
0	1168
0	1166
0	949
51	126
0	46
1	77
0	0
0	1
1	46
2	4
0	116
0	27
2	32
0	47
6	86
0	7
0	0
0	0
0	0
0	0
0	22
0	22
0	22
0	23
0	34
0	21
0	22
0	33
0	12
2	27
0	27
0	0
0	44
0	8
0	23
3	13
2	9
1	8
0	667
4	2218
0	2007
0	506
0	1
0	1
0	1
1	19
0	0
0	4
5	40
0	99
0	541
0	508
0	491
0	120
0	75
0	75
0	106
0	97
0	99
0	120
0	132
0	150
0	192
0	152
0	155
0	123
0	159
0	162
0	162
0	178
0	141
0	106
0	173
0	166
0	169
0	180
0	164
0	175
0	166
0	172
0	173
0	168
0	168
0	169
0	174
0	159
0	161
0	122
0	166
0	163
0	150
0	100
0	130
0	150
0	126
0	102
0	154
0	94
0	158
0	144
0	146
0	66
0	93
0	51
0	67
0	48
0	60
0	39
0	48
0	0
0	171
0	171
0	168
0	0
0	0
0	2
1	2
0	2
0	2
0	2
0	2
28	0
0	0
1	1
0	0
0	0
0	0
0	0
0	0
0	1
0	1
0	0
0	0
0	37
0	10
2	9
10	5031
0	5173
1	635
0	192
0	4663
0	5022
0	4918
0	4281
0	4714
0	4366
0	4449
0	4470
0	3332
0	4767
1	4952
0	3970
0	2286
0	0
0	0
0	0
0	0
0	0
0	0
0	0
0	0
0	0
0	0
0	0
0	0
0	0
0	0
0	0
0	0
0	0
0	0
0	0
0	0
0	0
0	0
0	0
0	0
0	0
0	0
0	0
0	0
0	171
0	470
0	430
0	431
0	175
0	474
0	25
0	17
2	6
0	11
0	99
0	0
0	17
0	2
0	471
0	381
0	467
0	426
0	470
11	0
0	0
0	0
0	0
0	0
0	0
0	0
0	0
0	0
0	0
0	0
0	0
1	16
0	0
0	0
0	0
0	0
0	0
0	0
0	0
0	0
0	0
0	0
20	0
2	2
0	1
0	1
0	179
0	25
0	179
0	167
0	170
0	179
0	179
0	170
0	170
0	0
0	0
0	0
0	3
0	0
0	0
3	0
0	0
0	0
0	0
0	0
0	0
0	0
0	1
0	0
0	0
0	4
0	4
0	2
0	2
0	1
0	6
0	2
0	2
0	0
0	0
0	0
0	0
0	0
0	0
0	0
0	0
0	0
0	0
0	0
0	0
0	68
0	50
0	18
0	20
0	12
0	32
0	48
0	48
0	75
0	66
0	48
0	48
0	34
0	48
0	48
0	48
0	47
19	21
0	0
0	4
0	0
0	0
0	1
0	2
0	1
110	1016
3	305
0	403
0	27
0	27
0	27
0	21
0	0
0	0
0	0
0	0
0	20
0	0
0	0
0	0
0	0
0	0
0	0
0	0
1	41
0	0
0	0
0	24
0	24
0	24
0	0
0	0
0	9
0	0
0	24
0	0
0	1
0	1
1	24
0	1
0	0
0	0
2	343
32	525
0	444
0	105
1	54
3	326
0	28
0	82
0	89
0	39
0	106
11	94
0	475
0	467
0	465
0	0
0	0
0	226
0	153
0	1
0	1
0	1
0	0
0	0
0	0
0	0
199	397
0	79
0	198
0	150
0	15
1	17
1	6
0	34
0	21
0	20
0	20
0	21
33	2000
0	2237
0	1745
13	1938
1	2203
0	2393
0	2393
0	2388
0	2458
0	2161
0	2164
2	913
0	1960
0	2077
0	754
0	2135
0	2142
0	1676
0	2242
0	2162
6	1705
1	1312
0	626
0	1458
2	2293
1	1890
0	1849
0	2151
0	2171
0	1783
0	1680
0	1716
0	1461
0	1969
0	2210
0	1790
0	2053
0	2230
0	1730
0	1791
8	2275
0	2214
0	1782
0	2053
0	1832
1	2079
0	1305
0	1281
0	1150
7	1039
0	885
0	1059
0	573
0	211
0	545
0	9
0	1542
0	1357
0	1958
0	2269
0	2259
0	2133
0	736
5	2
0	4
0	194
0	194
0	194
0	191
0	201
0	13
0	194
0	0
0	0
0	0
0	2
0	1742
4	1667
0	1468
0	1432
0	370
0	388
0	738
0	482
0	367
0	567
0	467
0	140
0	393
0	245
0	115
0	0
0	0
0	0
0	8
0	0
0	0
0	8
0	0
0	0
0	3
0	405
0	453
6	450
4	236
0	449
0	451
0	442
0	766
0	5
0	5
8	5
1	54
3	753
1	170
0	83
0	355
0	83
0	97
0	37
1	232
0	62
0	63
0	39
0	71
0	54
0	45
0	251
0	39
0	79
0	1
0	16
0	243
0	54
0	71
1	61
0	59
6	0
0	5
0	7
0	5
0	1
0	0
0	0
25	1121
0	1065
1	569
1	76
1	59
0	76
0	31
1	520
0	327
0	18
0	16
0	17
0	13
0	0
0	1
0	3
0	146
0	17
0	8
0	5
0	2
0	6
0	18
0	0
0	0
0	0
0	0
0	737
36	839
0	29
0	265
50	416
0	130
1	165
4	174
0	54
0	80
6	1730
0	4152
0	1519
4	715
1	172
0	410
13	3780
0	4098
0	4012
5	4073
0	4098
0	0
0	2
0	0
1	2
0	0
0	0
0	0
0	0
0	0
1199	147
0	122
0	0
0	0
0	0
0	0
0	0
0	0
0	0
0	0
0	6
0	0
2	6
0	3
101	5260
0	1860
0	1874
1	1835
0	1998
1	1972
0	1972
0	1894
0	1875
13	1895
0	1970
0	1951
1	1933
0	1903
3	1918
0	1744
0	1857
0	1846
0	1426
0	1650
0	1703
0	1817
0	1259
0	1389
0	1713
0	1707
2	570
0	1062
0	924
31	853
9	212
0	799
0	292
2	80
0	630
0	218
0	56
11	5
0	5
1	4
0	1975
0	1966
255	0
158	5
12	15
262	343
0	127
420	16
0	0
0	0
0	0
0	0
0	0
0	0
0	0
0	2
0	0
0	0
0	1
0	0
0	2
0	0
0	0
0	2
0	2
0	0
0	0
0	2
0	2
0	2
0	2
0	2
0	2
0	2
0	2
0	2
0	2
0	2
0	2
0	2
0	2
0	2
0	2
0	2
0	2
0	2
0	2
0	2
0	2
0	2
0	2
0	2
0	2
0	2
0	2
0	2
0	2
0	268
0	6
0	139
0	139
0	137
0	31
0	18
0	17
0	0
0	0
0	0
0	0
17	1066
3	1103
3	256
1	496
0	2327
0	1
0	55
13	9
0	7
0	22
0	22
0	13
0	9
0	9
0	7
0	7
0	9
0	22
0	11
0	11
0	9
0	9
0	9
0	5
0	9
0	8
0	11
0	6
0	7
0	7
0	0
0	2
0	2
0	2
0	0
0	0
3	1481
0	573
0	211
1	567
0	442
0	356
0	569
0	560
0	569
0	447
0	12
0	12
0	11
0	1
0	12
0	4
0	16
0	11
0	11
15	7
0	1
0	1
0	110
0	111
0	107
0	101
0	79
0	58
0	6
0	5
0	1
1	31
0	13
0	9
0	5
0	14
0	17
0	15
0	17
0	20
0	20
7	0
1	8
5	19
0	5
0	9
0	87
0	23
0	18
0	15
0	18
0	20
0	16
0	18
0	13
0	13
0	19
0	11
0	84
0	90
0	20
0	18
0	16
0	0
0	0
0	0
0	0
0	0
0	0
0	0
0	0
4	108
0	0
149	440
0	37
0	1169
0	1158
0	1148
117	0
0	2
0	396
0	385
0	41
0	159
2	24
0	316
0	0
0	16
0	0
7	5395
25	559
12	5280
3	5179
0	7
0	1320
0	551
0	341
0	2
0	2
0	0
8	201
0	182
0	92
0	88
0	12
0	4
0	6
0	2
0	2
0	181
0	173
0	173
0	180
0	88
0	92
0	92
0	89
0	92
0	88
0	83
0	92
0	88
0	92
0	92
0	92
0	94
0	92
0	40
0	92
0	92
0	88
0	180
0	88
0	92
0	92
0	88
0	88
0	92
1	110
0	88
0	92
0	92
0	69
0	92
0	92
0	92
2	115
0	182
0	169
0	173
0	173
0	92
1	92
0	92
0	92
0	92
0	182
0	0
0	0
0	0
0	0
0	0
0	18
0	0
0	0
0	0
0	0
0	0
0	0
0	0
0	0
0	0
1	0
0	0
0	0
1	5
0	0
0	0
0	0
0	0
45	1811
0	1754
0	1764
0	239
0	135
1	139
0	1525
19	1531
0	1
0	1
0	0
0	4
0	0
0	4
0	0
0	0
0	0
0	0
1	0
0	207
0	207
0	0
0	0
0	5
0	32
0	5
0	5
0	0
0	0
0	332
0	332
0	0
0	0
0	0
0	2
0	2
0	0
0	119
0	155
0	0
1	20
0	0
0	0
0	0
0	0
0	0
0	0
0	0
0	12
0	12
4	22
0	0
0	10
0	10
0	10
0	200
0	0
0	0
0	2
0	0
0	0
0	0
9	23
0	0
0	0
0	165
0	485
1	462
0	30
6	175
0	95
3	403
0	89
0	165
0	298
2	173
0	159
0	131
0	262
0	158
0	1
0	1
0	1
0	1
0	1
0	0
0	1
0	1
0	1
0	1
2	416
34	2023
7	1795
0	1162
1	945
20	921
0	584
0	412
0	2788
0	2788
0	2796
0	40
1	18
4	2782
0	2788
0	2727
0	2782
0	929
0	779
0	2729
0	2711
0	2750
0	2731
0	2774
0	2740
0	2771
0	2717
0	486
0	2777
0	2774
0	2640
0	2776
0	291
0	411
4	871
0	893
0	882
0	268
0	545
0	454
0	313
0	247
0	226
0	193
0	174
0	74
2	121
0	82
0	0
0	0
0	0
0	18
0	20
0	12
0	3
0	1143
0	1149
209	1143
0	617
0	219
9	739
7	731
0	650
0	70
1	66
7	262
0	215
0	215
0	315
0	316
0	316
0	254
0	307
0	235
0	276
0	277
0	261
0	250
0	272
0	285
0	274
0	179
0	18
0	234
0	211
0	268
0	153
0	2
0	249
0	178
0	224
0	235
0	284
0	284
0	284
0	266
0	266
0	265
0	255
0	278
0	274
0	273
0	262
0	235
0	221
0	187
0	2
0	234
0	193
0	223
0	224
0	223
0	271
0	248
0	272
0	300
0	208
0	208
0	299
0	184
0	185
0	250
0	36
0	286
0	159
0	183
0	288
0	174
0	285
0	224
0	267
0	272
0	272
0	261
0	149
0	280
0	168
0	261
0	8
1	3
0	2
0	88
0	167
0	117
0	2
1	87
0	113
0	178
1	120
0	82
4	182
0	213
0	25
0	37
3	23
0	14
0	8
0	5
0	0
15	156
6	154
2	155
0	0
808	0
0	0
0	0
0	0
0	0
0	0
0	0
0	0
1	221
0	221
1	425
2	42
0	398
1	20
0	0
1	2
0	0
0	0
0	0
0	0
0	0
0	10
0	0
0	0
0	0
0	0
0	10
0	0
0	0
0	0
0	0
0	0
0	0
0	0
0	0
0	0
0	0
0	0
0	0
0	0
0	0
0	0
0	0
0	0
0	0
0	0
20	493
0	11
0	11
3	25
1	133
0	54
0	477
0	122
0	269
1	157
0	441
0	674
0	688
0	460
0	374
0	358
2	282
0	146
4	140
0	712
0	756
0	783
0	761
0	757
0	646
0	756
0	756
1	140
0	123
0	0
0	0
1	172
0	193
0	201
0	171
0	197
0	17
3	20
1	18
0	6
0	19
0	24
0	12
0	33
0	33
0	26
0	25
0	0
0	197
0	197
0	197
0	191
0	191
0	192
0	198
0	192
2	192
0	112
0	195
0	197
0	184
0	194
0	173
0	188
0	190
0	197
0	197
9	373
0	93
0	198
0	197
0	197
0	197
0	193
0	187
0	191
0	191
0	193
0	182
0	198
0	196
0	195
0	178
0	181
0	191
0	195
0	198
0	190
0	178
0	197
0	198
0	195
0	183
0	192
0	194
0	196
0	193
0	197
0	185
0	4254
0	4080
1	4371
9	46
0	1809
2	425
1	613
0	525
0	2580
0	3856
1	4225
1	4104
0	3551
0	4188
0	4163
0	4236
0	2924
0	0
0	0
0	0
0	0
10	0
0	2
0	0
4	0
0	0
0	0
0	0
0	31
0	9
0	1
0	0
0	0
0	0
0	1
0	0
0	0
0	0
0	31
0	0
0	0
0	1
0	31
0	10
0	0
0	31
0	0
0	0
0	3
0	31
0	0
0	4
0	0
0	31
0	8
0	8
0	2
0	0
0	456
0	234
0	662
0	462
988	903
0	546
1	477
0	178
1	233
0	1
0	0
1	71
0	97
4	1245
0	1207
2	1041
0	227
6	217
0	159
0	145
0	145
1	147
0	141
0	120
0	167
0	12
1	51
0	12
0	9
0	9
0	0
0	0
0	0
0	0
0	0
0	0
0	0
0	0
0	0
0	0
0	0
0	1
0	0
0	0
2	0
306	74
1	74
0	1
0	1691
0	1833
0	1808
0	1692
0	1691
0	1691
0	0
0	0
1009	1049
0	324
0	327
0	344
0	335
0	321
0	333
0	62
0	59
0	27
0	40
0	14
0	97
0	119
0	95
0	77
0	63
0	57
0	29
0	298
0	327
0	336
0	333
0	319
0	331
0	330
0	309
0	342
0	318
0	326
0	337
0	331
0	302
0	315
0	322
0	320
0	319
0	285
0	306
0	291
0	282
0	340
0	342
0	287
0	292
0	797
59	0
0	1
0	0
0	0
0	0
0	0
0	0
0	6
0	31
0	0
0	0
0	0
0	0
0	0
0	0
0	0
0	0
0	0
0	0
0	0
0	0
0	0
0	0
0	0
0	0
0	0
0	0
0	9
0	0
0	11
430	25
0	24
0	0
0	0
0	24
1	5
0	0
0	0
0	0
0	0
0	0
0	0
0	0
0	0
0	0
0	0
0	0
0	548
0	133
0	161
0	37
0	516
0	0
0	6
0	6
0	560
0	190
0	492
0	449
0	463
0	575
0	633
0	626
0	526
0	668
0	13
16	212
0	32
0	197
0	0
0	50
0	50
0	0
0	0
0	0
0	0
0	0
0	0
0	0
0	0
0	0
0	0
0	0
4	0
3	10
0	16
0	301
0	13
0	21
6	300
1	296
0	64
3	8
2	11
0	11
0	0
0	0
0	0
0	0
0	0
0	0
0	0
0	0
0	0
0	557
0	521
2	98
0	30
1	549
0	68
0	662
0	102
0	102
0	0
0	197
1	200
1	450
0	0
0	0
0	0
0	0
0	0
3	43
4	143
0	0
0	0
0	0
0	0
0	0
0	0
0	0
0	0
0	0
0	0
0	0
0	0
0	0
0	0
0	0
0	0
0	0
0	0
0	0
0	0
0	0
0	0
0	0
0	0
0	0
0	0
0	0
0	3
0	0
0	8
0	0
0	0
0	0
0	3
0	0
0	0
0	0
0	3
0	0
0	0
0	0
0	0
0	0
0	0
0	0
0	0
0	1
18	986
1	16
0	169
0	1093
0	78
0	1064
0	28
3	905
0	1058
4	950
0	866
1	736
1	95
2	650
0	315
0	273
0	362
0	173
0	301
0	124
0	284
0	221
0	90
0	6
0	6
0	0
0	0
0	0
2	0
0	116
1	200
0	200
0	116
0	2103
1	199
14	2215
4	1130
0	179
0	68
0	7
0	7
0	7
0	7
0	7
0	8
0	11
0	22
0	23
0	24
0	8
0	7
0	0
0	2291
1	2494
0	2046
0	2352
0	2477
0	2414
2051	385
0	199
0	244
0	0
0	0
0	464
0	454
0	187
0	294
1	377
0	464
0	28
0	8
0	0
0	0
0	0
0	798
4	405
10	25
0	93
0	109
0	91
0	73
0	50
0	53
0	72
0	95
0	93
0	91
0	92
0	46
0	46
0	82
0	73
0	85
0	89
0	84
0	86
0	65
0	84
0	87
0	71
0	70
0	32
0	31
0	87
0	81
0	15
0	345
0	20
0	318
0	57
11	519
0	986
0	1305
0	1063
1	123
0	1286
0	1272
0	1192
0	1285
0	1169
0	1234
0	1285
0	1252
0	1268
0	1274
0	1156
0	1264
0	969
0	1258
0	1137
0	958
0	1270
0	1247
2	1009
0	1280
0	1261
0	1251
0	1010
0	1202
0	1089
0	1168
0	1202
0	1224
0	1281
0	1256
0	1210
0	1243
0	1154
0	1236
0	1258
0	976
8	0
0	0
0	0
0	0
0	19
0	19
0	0
0	0
0	2
0	2
0	1
0	1
0	1
7	6
0	83
0	87
0	126
0	150
2	0
0	2766
0	2788
2	1972
4	281
0	811
0	434
0	348
0	325
0	2779
0	2771
2	2757
0	3
0	0
0	0
0	0
0	31
0	31
0	1432
0	1375
0	1264
0	1378
0	1455
0	0
0	0
0	0
0	0
0	0
0	63
0	63
0	62
0	54
0	10
0	42
0	12
1	80
0	17
0	12
0	42
0	13
0	31
0	12
0	11
1	7
0	13
0	24
0	20
0	62
0	62
0	0
0	24
0	28
53	95
0	49
0	41
0	45
0	45
0	19
0	13
0	41
0	0
0	257
0	432
0	96
0	96
0	107
0	69
0	155
0	485
0	247
0	245
0	247
0	266
0	272
0	0
0	0
1021	0
0	0
0	0
0	6
29	32
0	2116
0	840
0	62
0	72
0	5
0	2
0	19
0	19
0	0
0	3
0	2
0	3
0	2
0	3
0	3
0	2
0	0
0	313
0	415
0	78
0	104
0	104
6919	279
0	279
977	514
9	323
1	80
0	0
0	13
0	12
0	0
0	3
0	3
0	3
0	0
0	0
0	0
0	0
0	0
0	0
0	0
0	0
0	0
0	0
0	0
0	0
0	0
0	0
0	0
0	0
0	0
0	2
0	2
0	0
0	0
0	0
0	0
0	0
0	0
0	0
0	0
0	0
0	0
0	0
4	957
0	136
6	1336
402	1589
1	856
0	498
98	803
0	0
0	42
0	41
8	200
2	0
0	0
78	8
0	8
0	0
0	0
0	0
0	0
0	0
0	0
0	0
0	44
0	42
0	0
2	59
0	0
0	42
0	0
0	0
0	0
0	0
0	0
0	0
0	0
0	407
0	0
0	0
0	0
0	0
0	0
0	0
0	0
0	0
0	95
0	95
0	96
0	86
0	94
0	91
0	85
0	11
0	7
0	8
0	8
0	0
0	96
0	88
0	85
1	86
0	88
0	96
55	1378
29	1905
107	1855
6	620
1	1158
0	1087
0	56
0	814
0	88
0	178
0	128
0	72
0	46
0	64
0	92
0	40
0	40
0	96
0	44
0	31
1	57
0	3
0	13
0	3
2	12
0	76
0	81
0	30
0	12
0	14
0	115
0	81
0	98
0	3
0	61
0	177
0	468
0	280
0	269
0	0
2	13
0	0
0	988
0	988
0	0
0	0
0	12
0	11
0	12
2	0
0	0
0	0
0	0
0	13
4	72
0	14
2	39
0	28
0	0
0	0
0	111
0	39
0	16
0	45
0	32
0	109
0	100
0	107
0	4
445	0
0	22
0	12
0	20
0	31
0	30
0	31
0	23
0	19
0	20
0	21
0	12
0	4
0	14
2	20
0	12
0	20
0	21
0	18
0	13
10	59
0	1
0	32
6	32
1	127
2	14
0	20
0	13
0	18
0	18
0	14
0	17
0	14
0	17
1	173
1	17
0	1
0	0
0	0
0	1
0	0
2	14
4	875
2	863
0	721
0	141
0	100
0	21
1	118
0	721
12	132
0	99
0	65
0	591
0	122
1	509
0	0
0	0
0	0
0	177
1	180
0	174
0	174
0	140
0	162
0	168
0	168
0	17
0	8
2	227
3	302
0	265
0	282
0	272
0	33
3	18
2	16
0	11
524	0
0	4
0	28
0	4
0	4
0	4
0	4
0	4
0	3
0	3
0	3
0	3
0	3
0	3
0	3
0	3
0	3
0	3
0	3
0	3
0	2
0	3
0	3
0	3
0	3
0	3
0	27
0	3
0	3
0	3
0	3
0	3
0	3
0	3
0	3
0	3
0	3
0	3
0	2
0	2
0	26
0	26
0	26
0	2
0	2
0	2
0	2
0	0
0	0
0	0
0	0
0	167
0	96
0	0
0	0
0	0
0	0
0	0
1327	0
1	624
0	499
0	1525
0	208
0	173
0	181
0	166
0	27
0	58
1	4425
17	4315
0	4315
0	4260
0	4256
3	4002
4	2171
20	3128
3	1665
20	300
11	5
130	19
1	315
0	618
2	400
1	1336
0	1207
0	6
5	181
4	14
1	0
3	13
0	1
0	2
0	3
0	6
0	1116
0	1090
0	1003
0	1052
0	953
0	1250
0	3
0	0
0	1
8	28
1	194
0	120
0	192
0	90
0	25
1	183
18	294
1	21
115	0
0	0
0	0
0	0
0	0
0	0
0	0
0	84
7	26
317	97
0	14
1877	0
0	8
0	11
434	1024
1	581
0	17
0	93
0	507
2	56
0	40
0	705
0	242
4	266
18	93
0	70
0	421
3	429
0	377
4	13
0	10
24	364
0	6
0	368
0	300
2	26
6	12
0	0
1	10
0	1
0	3
0	24
0	23
0	14
0	24
0	10
0	21
0	21
0	13
0	22
0	21
0	22
0	24
0	17
0	22
0	22
0	13
0	29
0	29
0	12
0	135
0	3
0	16
0	0
1	134
0	134
14	304
0	218
0	231
0	129
1	155
0	273
0	41
0	0
0	0
0	1046
0	1092
0	1066
0	1051
0	183
0	1050
0	478
0	387
0	769
0	317
0	946
0	811
2	182
0	471
0	1
0	0
0	0
0	0
0	0
0	0
0	0
0	0
0	0
0	661
0	661
0	397
0	0
0	2
0	0
0	0
0	0
0	0
0	0
0	0
0	0
0	48
0	61
0	1559
0	61
100	61
0	61
0	544
0	575
10	1443
1	563
1	98
0	1537
58	326
3	526
0	250
1	66
7	681
1	1468
0	0
0	0
0	0
0	1
0	0
0	0
0	0
0	0
0	12915
0	12223
0	12225
0	12228
0	99
0	0
0	0
0	99
0	0
0	0
0	0
0	0
0	0
0	0
0	0
0	0
0	0
0	0
1	8
0	2
0	4
0	57
0	2
0	8
0	10
0	7
0	6
0	7
0	22
3	29
0	0
0	0
0	0
0	0
0	0
0	0
0	0
0	8
16	14
0	4
0	6
0	4
0	0
0	1
0	2
0	1
0	2
64	1143
369	1134
2	233
0	96
0	1138
0	983
2	1067
0	0
0	0
1062	4497
3	2252
0	1273
0	2456
1	968
0	1529
1	1575
0	1240
2	1096
0	470
3	94
0	0
0	0
0	0
0	0
0	0
0	0
0	0
0	1241
0	1234
0	1236
0	1238
0	1237
0	1228
0	1215
0	1231
0	1238
0	1212
0	1237
0	1221
0	1229
0	659
0	147
0	6
0	6
0	2
0	4
0	6
0	4
0	4
0	189
0	189
0	189
0	4
0	74
0	98
0	161
0	185
0	188
0	188
0	0
0	0
0	4
0	0
0	0
0	0
0	0
0	0
62	366
18	8
0	2
0	0
0	0
0	0
9	14
0	10
0	0
0	0
0	360
0	23
0	29
0	44
0	114
0	0
0	0
0	112
0	93
0	0
0	0
2	0
0	0
0	0
0	0
5	1523
0	1605
0	910
0	933
2	503
14	1595
2	1230
0	1558
0	1258
0	1107
0	1010
0	1562
1	1462
0	1570
0	1243
0	1233
0	1011
0	151
0	209
0	232
0	227
0	115
0	0
11	3
0	375
0	87
0	246
0	228
318	1525
0	365
0	237
0	277
1	498
1	230
0	237
0	0
18	251
0	251
0	0
0	0
0	0
0	99
0	99
0	90
0	2226
0	2047
0	2088
0	2080
0	773
21	1679
0	2063
0	2013
1	753
2	2193
20	832
0	689
4	648
4	725
0	364
0	156
0	2167
0	1954
1	2080
0	2107
0	1988
0	0
0	8
0	8
0	0
0	15
0	0
0	0
0	0
3	0
0	2
0	2
0	2
0	1
0	2
0	2
0	0
0	0
0	0
0	0
0	0
0	0
0	0
0	0
0	1760
0	100
577	316
0	185
0	47
0	51
2	100
4	75
0	41
0	2
0	0
0	0
2	11
0	0
0	11
0	11
3	9
0	11
0	11
0	0
0	6
0	0
0	6
0	6
0	1
0	0
0	0
0	0
0	0
0	0
0	0
0	0
0	0
0	7
0	0
0	0
0	1633
1	726
2	196
0	61
2	1589
0	573
0	24
0	124
0	0
0	0
0	124
0	2
1	436
0	422
0	462
0	454
0	7917
0	2
0	444
0	506
0	520
3	226
0	448
0	132
0	134
0	475
0	134
0	456
0	448
0	448
0	126
0	448
0	4
0	456
0	2
0	454
0	454
0	124
0	0
52	7923
0	132
0	199
0	124
0	124
0	463
0	5
25	3
0	189
0	8096
0	7734
0	8
0	7
0	0
3	104
0	0
0	0
0	234
0	236
0	93
0	233
0	82
0	93
0	100
0	94
0	234
0	10
0	4
0	10
0	38
0	37
0	43
0	234
0	234
0	30
0	84
0	84
1	7
1	34
0	70
1	2
5	188
2	2
0	2
0	13
0	3189
0	3104
0	1646
2	3133
6	3153
0	2832
3	2213
0	2215
0	1865
0	3143
0	3348
2	3109
0	3069
0	1959
0	967
0	2741
0	2097
0	1422
0	2483
0	3088
0	3086
0	2638
0	0
0	0
0	28
0	0
0	28
0	2
0	2
3	45
0	26
0	19
4	9
0	2
0	2
0	2
0	1
0	0
0	0
0	0
0	0
0	0
0	258
0	658
0	541
3	657
0	658
0	132
0	48
0	657
0	12
0	13
0	26
0	149
0	142
0	129
1	1173
0	507
0	474
0	0
256	327
13	1154
0	1136
6	213
1	17
0	2
0	43
0	0
0	3
0	329
0	348
210	348
0	0
0	0
167	1
0	0
0	477
0	474
0	453
0	429
3	358
0	150
0	474
0	475
0	475
0	467
0	464
0	433
0	430
0	474
0	473
0	253
0	269
0	286
0	464
0	474
0	464
0	474
0	430
0	454
0	473
0	431
0	432
0	434
0	474
0	276
3	475
0	286
0	473
0	278
0	242
0	6
0	27
0	27
0	27
0	27
0	10
0	5
0	5
0	6
0	23
0	27
0	22
0	25
0	22
0	25
0	0
0	0
0	0
0	0
0	0
0	0
0	0
0	0
0	0
4	652
2605	857
0	746
9	53
0	731
0	506
0	380
0	855
0	54
0	298
7	4905
0	6422
0	6811
2	6082
0	713
0	6802
0	6420
0	3763
0	6327
0	3366
0	6194
1	3123
0	1535
0	913
1	109
0	55
0	73
3	0
15	0
0	0
0	0
0	0
0	0
0	0
0	0
0	0
1	12
0	0
13	903
0	903
2	66
0	115
0	33
0	53
0	51
0	0
0	0
0	53
0	53
0	8
0	8
0	3
0	3
0	8
0	1
0	8
0	1
0	4
0	251
0	250
0	807
4	798
4	759
4	497
0	652
0	699
0	459
21	492
7	607
2	279
0	394
8	541
7	95
10	598
54	818
2	483
0	103
2	130
0	324
0	621
0	199
0	20
0	14
0	1
0	20
0	19
0	22
0	21
0	22
0	2
0	1
0	2
0	2
0	2
0	2
0	0
0	0
0	22
0	25
0	0
0	1084
0	107
432	1894
5	1032
2	1485
0	47
0	517
0	65
0	406
2	439
1	242
0	86
0	120
236	0
0	682
0	4307
0	690
3	4292
0	4307
0	4290
0	4286
0	691
0	675
0	640
0	349
0	671
0	4342
0	0
24	310
0	577
3	249
2	177
6	3019
0	3139
0	1903
1	3240
0	3357
0	3245
0	3016
0	784
0	1
0	687
3	491
0	0
0	276
0	1
0	149
0	590
1	590
0	590
0	590
0	589
1	306
0	23
348	49
0	839
43	440
0	829
580	17
0	0
0	0
0	0
0	0
0	0
0	0
0	0
0	0
0	0
0	0
0	4
0	0
0	0
0	0
0	0
0	4
0	7
0	64
0	7
0	29
0	0
0	0
0	21
0	5
0	5
0	17
0	37
0	59
0	100
0	209
0	23
1	181
0	21
0	1
0	5
0	3
0	1
1	32
0	3
0	9
1	143
4	8
0	3
0	1
1	1
0	1
0	6
1	1104
0	189
0	177
0	6
0	7
0	999
0	15
0	179
0	2273
0	2342
1	81
931	4461
2	3924
0	3486
0	89
2	577
0	1533
0	4324
0	3979
0	3093
0	3798
1	3800
0	0
0	0
0	0
0	0
921	922
0	185
0	0
0	531
0	149
0	0
0	0
0	0
0	0
0	0
0	0
0	0
0	0
0	0
0	0
0	0
0	0
0	0
0	0
0	0
0	0
0	0
0	0
0	0
0	0
0	0
0	0
0	0
0	0
0	0
0	0
0	0
0	0
0	0
0	0
0	0
0	0
0	0
1	493
0	537
0	1162
0	711
0	1101
0	110
0	1085
0	924
0	1017
0	881
0	653
0	813
0	799
0	954
0	900
0	828
0	680
0	465
0	777
1	30
0	567
0	985
0	1088
0	893
0	591
0	906
0	589
0	215
0	332
0	2567
0	2612
5	2601
0	2218
18	528
0	4
97	5
0	1
0	4
0	4
0	91
0	159
0	168
0	199
0	198
0	84
0	100
0	116
0	70
0	51
0	0
0	0
0	0
0	0
0	0
0	0
0	0
0	0
0	0
0	0
0	0
0	0
0	0
0	0
0	0
0	0
0	0
0	0
0	0
0	0
0	0
0	0
0	0
484	157
0	156
0	152
0	11
0	19
0	32
4	3
6	159
0	0
0	0
0	5
0	5
0	3
0	5
0	5
0	0
0	101
0	1
0	118
5	46
0	113
0	113
0	0
0	3
0	2634
0	608
0	2336
0	2065
0	2471
1	1631
0	1631
0	1001
0	875
0	1076
0	969
0	980
0	982
0	711
183	114
129	112
1	64
0	54
9	1783
19	1778
0	1040
0	686
0	583
1	984
0	878
0	36
0	5
0	169
0	198
0	180
0	161
0	179
0	178
0	200
0	208
0	208
0	58
0	55
0	55
4	3
0	2
2	50
0	4
0	3
0	3
0	14
0	2
0	3
0	1
0	0
0	0
0	13
0	13
0	6
0	22
0	3
0	22
0	22
0	3
0	3
0	3
0	0
12	1184
5	1044
0	1182
0	860
0	1134
0	265
0	847
3	282
0	355
0	240
11	377
0	243
0	205
0	24
0	150
214	3248
0	845
0	3068
1	300
0	597
1	244
0	347
1	138
0	687
0	505
0	287
1	107
0	859
3	428
0	682
0	1538
0	432
1	642
9	801
0	730
0	231
0	638
0	584
68	0
0	428
0	432
0	105
0	106
0	113
1	20
0	40
0	54
0	21
0	44
0	34
0	14
0	12
0	427
0	405
0	418
0	420
0	406
0	422
0	426
0	410
114	3
0	3
1	4
0	27
0	27
0	16
0	2
0	9
0	15
0	686
0	692
0	0
0	4
10	93
0	103
0	5
0	376
0	0
0	689
2	10
2	71
0	136
0	14
0	23
1	9
3	166
0	695
21	131
0	0
0	0
0	0
0	0
0	0
0	0
7	0
6	5
0	4
0	99
0	7
0	228
0	223
3	408
0	401
0	449
0	452
0	455
0	455
0	71
0	45
0	13
0	89
0	498
0	712
0	1147
0	1095
0	1213
0	143
0	113
0	366
0	345
0	435
0	252
0	77
0	56
0	1038
12	690
0	565
0	687
0	145
0	215
0	114
0	43
0	12
0	5
0	3
0	7
0	0
0	35
0	34
58	62
0	45
1	40
0	38
0	0
0	0
4	33
0	0
0	0
0	0
0	1
0	1
0	0
19	0
13	0
0	32
0	5
1	5
0	242
0	50
0	48
0	46
3827	10768
1	5831
11	10789
46	10082
42	2440
0	3076
0	3279
1	497
0	486
0	459
0	436
0	467
4	470
0	390
0	268
0	150
9	192
0	214
0	107
1	115
0	105
0	64
4	44
0	0
0	0
0	0
0	0
0	0
0	0
0	0
0	0
0	0
0	0
7	2453
2	2295
0	2484
17	38
5	2441
3	2095
0	1432
0	119
1	318
2	1394
14	1487
0	1339
0	1319
0	1414
0	1298
0	1043
0	126
0	1531
70	365
0	1406
0	43
0	290
0	1428
0	1475
0	1475
2	1516
0	1507
0	1474
0	1475
0	1475
0	1475
0	1485
0	0
0	413
0	404
0	413
0	11
0	14
0	10
0	7
0	16
0	20
0	21
0	21
0	13
0	4
0	8
1	59
0	69
0	78
0	51
0	47
0	86
0	83
0	3
0	2
0	404
0	408
0	404
0	407
0	36
0	23
1	250
0	8
0	251
0	10
0	247
0	243
3	34
0	256
2	248
0	14
0	0
0	0
0	0
0	0
0	0
0	0
7	3
0	1
0	0
0	242
0	242
0	251
0	254
0	251
1287	261
1	159
0	6
4	206
14	226
0	16
0	248
0	249
0	169
0	50
0	35
0	22
0	35
3	10
0	0
0	0
0	3
0	20
0	0
0	0
0	0
0	0
0	0
0	0
0	0
0	0
0	0
0	0
0	0
0	0
0	0
0	0
0	0
0	0
0	0
0	0
0	0
0	0
0	0
0	0
0	75
0	0
0	0
0	6
0	6
0	0
0	0
0	0
0	0
0	0
0	0
5302	0
1	54
2	2
0	2
4	2
0	0
0	0
17	468
0	7
0	7
0	31
0	0
0	6
0	1
20	1
0	0
0	50
0	250
0	178
0	82
162	256
0	41
0	127
0	79
0	58
0	70
0	60
0	39
0	1425
0	0
0	0
6	22
1	135
0	0
0	0
0	0
0	21
0	31
0	29
3	7
0	14
0	22
0	5
0	17
0	22
0	1
3	4
0	4
0	11
0	8
0	3
0	5
0	13
0	5
0	1
0	56
0	52
0	0
0	3
0	5
0	3
0	5
0	5
0	7
0	5
0	1
0	1
0	0
0	5
0	14
0	7
0	1
0	7
0	7
0	7
0	36
0	1220
743	2468
0	819
0	88
6	704
33	123
4	8
0	129
0	101
0	100
0	33
0	27
0	17
0	20
0	17
0	8
5	467
0	46
13	76
1	39
0	8
0	748
0	0
0	0
15	0
0	5
1	0
1	4
1	7
0	0
9	1737
0	1737
1	90
0	111
0	122
0	123
0	54
0	0
0	0
0	21
0	8
0	12
0	12
0	11
0	2
0	1
0	1
0	1
0	1
0	1
0	1
0	163
0	1
0	0
0	3
0	3
0	0
0	176
0	3
0	27
0	43
0	171
0	5
0	54
0	180
0	86
0	176
0	176
0	173
0	171
2	0
0	0
0	3
0	0
0	24
0	22
0	17
0	22
0	13
0	5
0	5
0	2
0	0
0	0
0	0
0	0
0	2
0	0
0	0
0	0
0	0
0	0
0	0
0	7
0	7
0	7
0	7
0	0
0	0
0	30
0	21
0	25
0	29
0	26
0	21
1	21
0	9
0	6
0	4
0	4
1	2
0	2
0	0
0	0
0	156
0	1
0	5
0	1
0	0
0	2
0	1
0	154
0	156
0	18
0	3
14	23
19	52
6	32
0	3
0	0
0	0
0	0
0	0
0	0
0	0
1	24
0	0
0	0
0	0
0	0
0	0
0	0
0	0
0	0
2	678
0	13
0	5
0	5
0	0
0	0
0	0
0	0
0	0
0	0
0	1
0	1
0	3
0	3
0	4
0	0
0	1
1	402
0	42
0	0
0	0
0	0
0	0
0	0
0	0
0	297
69	609
0	1
0	1
0	496
0	489
9	558
0	518
0	530
0	509
0	532
0	531
0	532
0	530
0	533
0	535
0	536
0	531
0	529
0	522
0	518
0	39
13	36
2	24
3	24
0	20
0	1
5	217
872	2442
0	2430
0	1370
3	1023
0	871
0	725
0	0
0	4
0	4
0	4
0	1
0	1
0	1
0	3
0	12
0	7
0	7
0	0
0	0
0	8
0	0
0	0
0	43
0	6
0	5
0	2
0	6
0	3
0	0
0	6
0	5
0	0
0	0
0	0
0	3
0	10
0	3
1	887
0	325
0	829
12	1099
0	124
0	202
14	858
6	854
0	348
0	283
0	82
1	181
0	0
0	1
0	1
0	1
0	0
0	1
0	5
0	1
0	0
0	0
0	0
0	2965
0	2996
0	2973
0	252
0	9
0	927
0	1
0	2
0	5
0	5
0	3
0	0
0	0
0	0
0	1333
42	396
0	101
0	1388
0	174
0	708
0	585
0	49
1	445
5	340
3	271
0	164
0	266
0	2
0	3
0	3
0	5
0	3
0	3
0	3
0	0
0	0
0	3
0	2
0	3
0	0
0	1
0	3
1	1
0	0
0	88
0	25
0	4
0	21
0	12
0	98
0	21
0	4
0	4
0	41
0	0
0	0
0	0
403	146
0	72
0	67
0	96
0	66
0	59
0	81
0	42
0	46
0	120
0	11
0	109
0	0
0	0
0	71
0	0
1	0
0	0
0	0
0	0
0	0
0	0
0	0
0	0
0	0
0	0
0	13
1	307
0	24
0	72
0	6119
0	4847
1	5545
183	6284
11	5115
8	6289
2	6285
4	4843
0	4712
1	5830
0	4
0	0
0	0
1	12
0	0
0	0
0	0
0	34
0	0
0	0
0	0
0	7
0	18
0	7
0	357
0	357
0	17
0	1
0	0
0	0
0	350
0	264
0	262
0	41
0	45
12	41
0	36
0	51
0	16
0	3
0	472
0	0
0	0
0	124
0	124
0	124
0	0
0	0
0	18
24	15
0	16
0	123
0	3
0	3
0	0
0	0
0	15
0	124
0	18
0	148
5	148
0	148
209	131
11	116
0	61
0	48
0	0
1	191
0	266
0	238
0	211
0	165
0	89
0	196
0	89
0	132
0	163
0	153
0	60
1	44
55	592
0	560
0	126
0	120
0	49
0	70
35	71
65	0
32	45
8	82
0	47
108	158
1	31
0	56
0	842
0	1700
0	1562
0	1636
0	1625
0	1284
0	864
0	417
5	443
0	523
0	488
0	508
0	475
0	377
0	393
0	193
0	140
0	192
6	24
0	16
0	0
0	0
15	206
0	15
3	94
0	68
0	88
0	63
0	46
0	84
0	88
0	90
0	87
2	591
4	603
0	613
29	775
0	596
0	774
0	592
1	174
1	159
0	26
0	21
6	317
0	37
0	14
0	7
0	2
3	45
0	41
0	38
0	41
0	40
0	45
0	35
0	38
0	40
18	375
0	130
0	91
0	284
0	293
8	294
0	156
0	347
0	220
0	225
0	225
0	263
0	346
0	348
0	347
5	170
0	205
0	194
0	335
0	133
0	55
0	5
7	2
0	1
4	5
0	18
1	15
2	20
0	226
0	226
0	43
0	89
0	203
0	68
0	0
0	0
0	0
1	0
0	5
0	5
0	5
0	5
0	5
0	5
0	5
0	5
0	5
0	5
0	0
0	0
0	0
0	0
0	2
0	1
0	2
0	2
0	3
0	2
0	4
0	1
0	1
0	2
0	2
0	2
0	3
1	3008
3	3152
34	3081
1	2815
0	1195
0	666
0	453
2	418
2	170
0	4
0	7
857	690
4	678
0	4
0	4
0	6
0	3
0	3
0	4
0	6
0	4
0	4
0	1
0	6
0	6
0	4
0	6
0	6
0	6
0	4
0	6
0	6
0	6
0	4
0	6
0	4
0	3
0	4
0	4
0	4
0	4
0	3
0	4
0	6
0	4
0	6
0	4
0	3
0	4
0	4
0	4
0	4
0	4
0	4
0	17
0	11
0	11
0	17
0	10
0	57
0	10
0	10
0	10
0	47
0	9
0	31
0	20
0	31
0	13
0	31
0	30
0	8
0	1
0	4
0	6
0	2
0	0
0	1
0	3
3	2
0	2
0	4
0	4
0	4
0	0
0	0
0	0
0	0
0	0
6	4
0	4
0	6
0	11
29	3
0	10
0	3
0	8
0	8
0	2
0	0
22	545
0	15
0	14
0	14
0	11
0	11
0	14
0	11
0	12
0	10
0	10
0	9
0	10
0	10
0	10
0	11
0	9
0	0
0	17
2	16
0	17
128	0
0	0
0	0
0	0
0	0
0	0
0	0
0	0
0	0
0	0
0	0
0	0
0	0
0	0
0	0
0	36
0	37
0	1059
0	380
0	328
0	1406
9	1394
4	1336
0	1032
0	433
0	1384
0	1387
0	1370
0	1333
10	0
0	0
0	0
0	1
3	139
0	1
0	1
0	0
0	0
0	5
4	74
0	0
0	0
2	17
0	139
0	122
0	126
0	126
0	126
0	126
0	126
0	126
0	122
0	123
0	123
0	119
0	125
0	120
0	107
0	122
0	104
0	122
0	108
0	106
0	108
0	104
0	108
0	105
0	107
0	107
0	107
0	103
0	125
0	107
0	107
0	107
0	125
0	125
0	125
0	122
0	5
0	104
0	107
0	7
0	2
0	2
0	2
20	12
6	230
0	2
0	0
0	0
0	0
0	32
0	34
0	0
0	0
0	0
0	196
0	196
0	13
0	203
0	196
0	193
0	196
6	28
0	11
0	65
0	83
0	65
0	321
0	321
0	321
1	231
0	39
0	41
0	39
0	8
0	12
5	4
21	25
0	3
0	7
0	14
0	1
0	1
0	225
0	44
0	26
0	10
0	32
0	26
0	54
0	37
0	20
0	28
0	22
0	51
0	48
0	212
0	77
0	36
0	37
0	229
0	206
1	5
3	928
0	928
0	128
7	688
0	5
0	5
0	5
0	5
0	5
0	5
0	5
0	5
0	5
0	0
0	0
0	0
0	0
0	0
0	5
0	5
0	5
0	5
0	5
0	2
0	0
0	2
0	2
0	99
0	288
0	29
0	7
0	0
1	141
0	12
0	12
0	0
0	4
69	0
0	0
697	331
0	18
0	294
0	0
0	0
0	0
0	0
0	0
0	1
0	1
0	0
0	1
0	0
0	0
0	1
0	0
0	1
0	1
0	1
0	0
0	0
0	0
0	0
0	0
0	1
0	1
0	1
0	1
0	1
0	1
0	1
0	1
0	1
0	1
0	1
0	1
0	1
0	1
0	1
0	20
0	6
0	4
0	0
0	6
0	2
0	4
0	0
0	0
0	0
0	3
0	3
0	15
0	13
0	19
0	17
0	11
0	9
4	1136
0	1343
0	856
1	151
0	297
0	201
0	590
0	1035
0	966
0	1213
1	1259
0	760
0	497
2	24
25	37
0	15
0	17
0	13
17	442
4	708
0	546
8	708
0	536
0	97
0	16
29	114
0	106
0	91
0	88
0	9
0	0
0	30
0	1
0	2
0	2
0	293
0	125
0	36
0	31
0	0
0	0
0	0
0	0
0	0
0	0
0	0
0	0
0	0
13	1
0	1
1	0
7	0
0	51
2	53
14	39
0	2
0	0
0	0
0	0
16	2221
0	2337
4	2373
22	2494
30	1550
0	1173
0	0
0	0
0	260
0	103
0	1280
0	1260
1	164
0	819
0	379
0	811
0	1257
0	1255
0	1240
0	1257
2	1257
0	1249
0	1204
0	1254
0	114
0	170
0	4177
0	4134
2	3921
0	3365
0	4104
0	1474
0	1428
4	3686
0	4175
0	1222
0	1083
20	0
0	3
0	3
1	0
0	0
0	0
0	0
0	0
0	0
0	0
0	0
0	0
0	0
0	0
0	0
0	0
0	0
0	0
0	3583
4	3314
5	1306
2	3315
3	940
0	577
4	562
0	3463
0	2998
0	1484
1	3211
2	3009
0	2966
0	3113
0	2472
0	3210
0	3175
0	3164
0	3088
0	3072
0	3468
0	3248
0	2790
171	9
1	7
0	7
0	0
0	0
0	0
0	657
0	550
0	650
0	494
0	486
0	585
0	192
0	599
0	692
10	555
0	3131
0	1262
0	694
1	3329
4	200
0	197
0	2148
0	2161
0	1896
0	2920
0	1539
0	1646
0	0
0	0
0	0
0	0
0	0
0	5
0	9
0	6
0	2
0	0
0	0
0	9
0	10
0	10
0	10
0	44
0	10
0	9515
0	8768
0	6876
0	0
0	16
0	1503
0	109
158	1549
0	534
3	253
0	117
0	0
0	0
0	0
0	0
0	0
0	0
0	0
0	0
0	0
0	4
0	0
0	0
0	0
0	0
0	0
0	0
0	0
0	0
0	0
0	0
0	0
0	0
0	0
0	0
0	0
0	0
1	0
0	0
0	0
0	0
0	0
0	0
0	0
0	0
0	0
0	0
0	0
0	0
0	0
0	0
0	0
0	0
0	0
0	0
0	0
0	0
0	22
0	0
0	22
0	0
0	22
0	0
0	701
0	719
0	213
0	639
0	618
0	614
0	71
0	67
0	58
0	39
0	65
0	33
0	55
0	38
0	45
0	47
0	12
0	711
0	710
0	640
0	606
0	638
0	635
0	630
0	637
0	634
0	628
0	638
0	634
0	638
0	635
0	638
0	640
0	633
0	637
0	621
0	607
0	621
0	24
0	87
0	40
0	40
0	0
0	0
0	0
0	0
0	0
0	0
0	0
0	0
0	0
0	0
0	0
0	0
0	0
0	0
0	0
0	0
162	160
0	255
6	9
0	250
0	250
0	254
2	249
0	0
0	0
78	578
0	23
0	250
0	50
0	35
0	242
0	3
0	237
0	217
0	551
0	250
0	13
0	238
0	7
0	277
0	177
0	250
0	170
1	200
0	99
0	310
0	975
1	912
0	644
0	388
0	246
0	376
0	76
0	820
7	813
0	24
0	173
0	27
0	809
0	773
0	289
0	265
0	92
0	142
0	57
1	76
25	1255
0	1281
0	1284
8	495
2	12
0	1
0	9
0	446
0	103
0	10
0	10
1	13
0	161
0	97
0	46
0	608
0	405
0	431
0	484
0	548
1	527
0	364
0	384
6	3
0	633
0	652
0	625
0	526
0	118
0	48
0	38
0	47
0	65
0	2604
0	2901
11	2466
0	2901
1	2543
3	2547
0	2717
0	2740
0	287
0	1974
0	2110
1	463
4	1535
1	43
0	43
0	11
0	11
0	26
0	11
78	86
0	3
1	3
0	83
0	12
0	0
0	0
0	1
0	1
0	2
0	1
0	0
26	1372
2	22
0	6
0	290
0	325
0	1351
0	1315
0	1331
0	742
0	729
0	518
0	110
0	388
0	10
0	48
0	35
0	13
0	16
0	33
0	29
0	17
0	8
0	1
2	2
0	739
0	630
0	738
0	698
0	1262
1	497
0	83
0	902
0	1127
2	1110
0	1156
0	4
0	4
0	2
0	4
0	4
0	4
0	4
0	0
0	27
0	6
0	6
2	5
0	2
5	1
0	1
1	1
0	0
0	0
0	0
2	0
0	0
1	6119
0	4847
0	72
0	238
0	205
0	248
0	35
0	34
0	130
2	251
2	256
0	269
0	267
0	25
1	2
0	32
0	28
0	51
1	215
2	28
1	73
0	108
0	40
0	0
0	9
0	1792
0	1804
0	1804
0	115
0	122
0	196
1	4
0	4
0	1
2	73
0	115
0	85
0	162
0	86
0	38
0	40
0	90
0	34
0	47
0	814
0	31
0	859
0	857
0	851
0	849
0	849
0	648
0	814
0	55
0	45
0	131
11	103
0	91
0	45
0	31
0	44
0	35
0	4
0	0
0	0
0	0
0	1
0	783
0	842
0	836
0	587
0	25
0	31
0	116
0	119
0	120
0	27
0	20
7	229
0	44
0	0
0	9
87	0
0	1014
0	1148
0	1161
0	1123
0	1149
0	1124
0	1123
1	301
0	364
0	315
0	258
0	247
5	218
0	233
0	234
27	459
0	899
0	25
0	0
0	11
0	87
0	6
27	24
0	9
0	5
0	26
0	84
0	504
0	326
55	289
0	32
2	289
2	237
0	198
0	7
0	74
0	69
0	75
0	58
0	1
0	1
0	182
0	225
0	174
0	192
0	180
0	218
0	216
0	134
0	209
0	16
3	69
0	68
7	51
2	37
0	469
0	465
11	792
3	72
1	59
13	464
36	42
0	312
0	13
7	63
10	38
20	56
0	77
0	741
9	264
0	404
2	48
0	30
0	34
0	262
0	39
0	43
44	374
2	817
0	728
0	701
0	734
0	710
0	714
0	735
0	720
0	717
0	727
0	731
0	736
0	723
0	710
0	6863
0	10907
38	9302
0	8172
5	4866
14	3227
0	10169
0	8284
5	7659
0	6061
0	6543
0	9723
0	8440
0	2385
0	113
0	389
18	476
0	9
0	332
1	387
0	331
0	330
0	332
4	393
0	24
0	58
0	92
0	82
0	398
0	97
0	26412
0	25243
0	21766
10	22979
0	21566
0	25293
2	13639
5	16883
0	0
0	99
11	6194
5	7501
0	7424
0	7398
0	7566
16	7437
10	6
0	6191
0	5516
0	71
0	72
0	0
0	0
1	0
0	0
0	0
0	0
0	0
0	0
0	70
0	38
0	396
0	82
0	396
0	34
0	396
0	31
0	394
0	46
0	396
0	6
0	2
0	49
0	7
0	2
0	2
10	112
0	1
0	0
0	3
0	0
9	423
0	417
0	420
0	422
0	0
0	0
0	7
0	6
0	0
0	1
0	4
0	0
0	0
0	1
0	0
0	0
0	0
0	34
0	828
0	127
0	2
0	0
0	0
0	0
1	1605
0	289
0	1690
0	1847
11	374
0	962
1	1676
0	1621
0	348
2	1261
1	1737
0	1732
0	1757
0	1699
2	1606
0	1615
0	1738
0	1301
0	1412
0	1630
0	1505
0	437
0	526
0	1113
0	1140
0	42
0	1434
1	532
1	435
0	826
0	2
0	838
0	423
0	88
0	62
0	11
3	830
0	834
0	830
532	13
0	2145
2	2597
0	4069
0	4263
0	3803
0	518
1	1717
0	199
0	1595
0	1546
0	1937
0	1732
0	1249
0	1232
0	1213
0	462
0	483
0	0
0	0
0	0
0	0
0	0
0	0
0	0
0	0
0	9
0	9
0	9
0	9
0	0
0	0
0	152
0	2
0	2
38	436
0	805
0	375
0	307
155	817
1	696
363	644
0	1
0	0
0	0
0	0
0	0
0	0
0	39
0	0
1	2
0	2
0	1
0	1
0	1
0	0
0	0
0	0
0	0
0	0
0	0
0	0
0	0
0	0
0	0
0	1705
2	35
0	4
0	27
0	5
8	28
0	26
0	4
0	1
0	24
0	9
0	9
0	9
0	9
0	409
0	91
0	110
0	408
0	16
0	15
0	26
0	25
0	328
0	331
0	20
0	21
1	13
0	22
0	6
0	8
0	2
0	2
0	2
0	2
0	0
0	0
0	0
0	15
0	12
0	46
4	42
1	19
0	54
0	52
0	53
0	53
0	11
0	51
0	66
0	872
1	10
332	38
0	567
0	685
0	785
0	660
0	567
0	780
0	805
0	356
0	324
0	210
0	1435
2	496
0	766
0	433
0	7
0	0
0	1377
0	1349
0	1144
0	1320
0	1370
0	1382
0	1391
0	1243
0	1192
0	78
0	1
0	0
0	0
0	0
0	0
0	0
0	66
0	321
0	324
0	4
0	321
0	25
0	195
0	274
1	24
0	1247
0	140
0	0
0	0
0	1
0	6
0	18
0	102
0	1
0	92
0	8
0	0
0	0
0	73
0	73
0	1
0	7
0	11
0	66
0	60
0	10
0	5
0	0
0	26
0	23
0	25
0	23
0	5
0	0
0	0
0	16
0	1
0	0
0	781
0	888
0	711
0	46
0	775
0	113
0	213
0	803
0	151
0	29
0	326
0	328
0	137
5	254
0	848
0	813
0	804
1	729
1	856
0	845
0	727
0	856
0	814
0	655
0	824
0	790
0	793
0	514
0	0
0	0
0	0
0	0
0	0
0	0
0	8
0	11
0	22
0	23
0	24
0	8
0	7
0	10
0	18
0	17
0	10
200	1380
31	1380
0	94
0	20
0	38
1	37
0	28
0	4122
0	4266
4	3937
0	4156
0	4053
1	3941
2	4163
0	4092
0	4221
0	3820
0	4184
0	3970
0	0
0	0
0	14
0	14
0	14
0	20
0	14
3	118
0	0
0	0
0	135
0	87
0	120
0	12
0	117
0	2756
0	568
0	2524
0	270
0	864
0	830
0	828
6	600
0	771
0	362
0	164
0	167
0	98
0	103
0	33
0	85
0	70
0	54
0	20
0	26
0	23
1	6
0	11
0	12
0	8
0	7
0	6
0	8
0	3
0	1
0	1
0	0
0	0
22	6472
0	2610
321	7350
4	6207
4	7284
0	7282
2	3323
0	1
0	31
0	7
0	0
0	1697
0	1433
0	1111
0	1642
0	147
0	591
0	353
0	357
0	352
0	352
0	32
0	353
0	357
2	1207
1	2120
3	1885
0	1371
0	1875
0	714
0	1845
0	1355
0	1820
0	1677
0	1545
0	263
0	263
0	1373
0	269
0	944
0	6852
0	6002
2	1273
0	6508
0	6282
0	6315
20	4747
0	348
0	446
0	6639
0	6694
0	6325
0	3501
0	6371
0	6109
0	6380
0	5867
0	4498
0	959
0	376
387	355
0	71
26	19
0	458
0	563
0	570
0	427
0	948
0	652
0	1422
0	46
0	60
3	224
0	101
0	148
0	115
0	4
0	1
0	4
8	17
0	65
0	49
1	19
2	12
2	22
500	104
0	1
0	565
18	425
0	377
8	214
6	288
1	15
0	14
0	140
9	115
0	552
0	480
0	560
15	27
0	257
1	268
0	252
0	240
0	236
0	78
0	60
0	35
1	25
1	59
3	9
0	1510
0	1715
0	1659
0	1684
3	1628
0	998
2	1152
3	1347
2	1107
0	1505
0	5
0	0
0	876
0	873
13	276
0	349
0	347
0	347
0	307
0	876
0	873
1	874
0	847
0	5
3	0
0	13
0	721
0	53
0	145
0	648
1	714
0	640
0	582
0	632
0	267
2	638
1	634
0	677
0	718
0	427
0	746
0	710
0	725
0	712
0	78
0	591
0	617
0	737
0	595
1	113
0	365
10	696
1	520
0	291
0	1063
0	1123
1	731
0	611
0	631
292	0
0	2
0	2
0	0
0	2
0	1
0	0
0	0
0	0
0	0
0	0
0	0
0	0
0	19
0	0
0	0
0	0
0	19
0	14
0	0
0	15
4	601
0	1
0	0
0	106
0	102
0	105
0	14
0	14
0	14
0	15
0	14
0	15
0	14
0	106
0	57
0	50
0	14
0	14
0	14
0	14
0	14
0	15
0	15
0	14
0	14
0	14
0	14
1	48
0	14
0	13
0	15
1	17
0	56
0	179
0	38
0	192
0	116
0	192
0	180
0	41
0	48
0	373
0	55
0	9
0	14
0	20
0	9
0	19
0	192
0	556
1	1362
0	1661
0	678
0	1652
0	645
1	562
0	648
0	526
0	1416
68	105
0	6
0	4
0	1
0	0
0	0
0	0
4	9
0	11
0	11
0	11
0	0
0	0
0	0
0	0
0	0
0	0
0	0
0	0
0	245
0	255
0	59
0	0
0	0
0	0
0	0
0	0
16	111
0	178
0	176
0	187
0	178
0	165
0	41
0	76
0	41
0	48
0	47
0	47
0	296
0	287
0	610
0	312
0	323
10	9
0	45
0	45
0	17
0	19
0	10
0	7
0	9
0	22
0	3
4	1499
19	1525
0	846
0	1425
0	1448
0	1442
0	1448
0	1448
0	1446
0	846
0	1420
0	1421
0	1419
0	1422
0	1424
0	1440
0	9
0	2
58	9
0	2
0	9
0	3337
0	4862
0	4896
0	4894
0	4754
1	375
0	366
0	140
2	125
0	233
4	532
0	630
0	13
1	181
0	12
3	12
1	93
1	68
8	9
0	4818
0	4489
0	368
0	300
0	2
0	2
0	5
0	5
0	1
0	0
0	0
0	198
0	155
0	165
0	194
0	99
0	115
0	69
0	68
0	14
0	14
0	14
0	20
0	133
0	135
0	257
0	175
0	286
0	664
0	707
0	855
0	656
0	654
0	679
0	602
0	544
3	240
0	222
0	263
0	115
0	284
0	344
0	236
0	197
0	212
1	31
0	105
1	43
0	54
0	96
0	35
0	49
4	10
0	318
0	304
0	706
0	693
0	704
0	848
0	681
0	683
0	703
0	703
0	841
0	742
0	593
0	663
0	592
0	571
0	695
0	699
0	685
0	678
0	670
0	706
0	693
0	684
0	671
0	811
0	691
0	697
0	688
0	663
0	618
0	544
0	630
0	838
0	535
0	581
0	708
0	448
0	609
0	316
0	334
0	262
0	319
0	293
0	325
0	306
0	291
0	324
0	259
0	701
0	664
0	680
0	839
0	657
0	807
0	810
0	662
0	636
0	724
0	835
0	697
0	701
0	664
0	685
0	637
0	656
0	586
0	549
0	597
0	566
0	560
0	704
0	562
0	600
0	536
0	257
0	337
0	317
0	321
0	325
0	337
0	322
0	292
0	299
0	321
0	693
0	685
0	687
0	636
0	622
0	665
0	646
0	690
0	653
0	683
0	662
0	658
0	597
0	553
0	663
0	546
0	591
0	555
0	541
0	505
0	538
0	670
0	586
0	596
0	527
0	625
0	495
0	286
0	285
0	307
0	325
0	319
0	331
0	324
0	351
0	5
0	13
0	13
0	112
0	5
0	117
0	114
0	9
0	1
0	112
0	112
0	5
0	112
0	3
16	3134
0	2817
6	1064
2	2253
0	2404
6	2461
0	2480
3	2038
1	844
2	1236
12	85
0	98
0	6
0	1
0	3
0	4
0	4
0	2
0	3
0	1
0	1
0	1
0	0
0	1038
0	1007
31	988
4	872
0	845
0	455
2	511
0	580
0	376
0	447
0	397
1	235
3	134
1	205
0	713
0	812
0	980
0	378
0	0
0	0
0	0
0	0
0	0
0	0
0	0
0	0
0	0
0	0
0	0
0	0
0	0
90	1481
0	423
0	1
0	661
0	303
0	660
1	1286
0	1246
0	197
0	164
0	96
0	49
0	1
0	9
0	9
0	5
0	5
1	92
0	106
0	106
0	106
0	106
0	8
0	107
0	106
0	107
0	107
0	1
0	105
0	462
0	734
0	83
0	0
0	0
0	0
0	0
0	0
0	22
0	23
0	24
0	0
8	30
0	4
0	30
0	30
0	19
0	17
0	20
0	9
0	19
0	17
0	22
0	1637
0	1725
0	160
0	1548
0	1693
0	1695
0	1609
0	1595
6	1577
0	1120
0	1044
0	707
0	788
12	1584
24	1585
0	1577
0	1580
0	1712
0	1621
0	1584
0	1577
0	857
0	817
0	802
0	738
0	650
0	525
0	447
0	702
0	1675
0	1628
0	1574
0	697
0	594
0	517
0	515
0	491
0	2
0	2
0	1
0	1
2	366
5	1206
0	0
0	9
0	35
0	0
0	0
0	0
0	0
0	0
595	0
0	3
0	3
0	0
0	0
0	0
0	0
0	36
0	99
0	17
0	13
0	6
0	11
0	0
0	0
0	0
0	0
0	15
0	9
0	10
0	92
0	177
0	180
0	161
0	13
0	13
0	7
0	15
0	12
0	36
0	13
0	16
0	0
0	180
0	0
0	0
0	0
0	0
0	0
0	0
0	7004
0	7180
0	7100
0	6887
0	6878
0	6802
0	6777
0	7020
0	6711
0	6779
0	6968
0	7011
0	5657
0	6578
0	6671
0	6508
0	6672
0	6939
0	6691
0	7064
0	6863
0	6588
0	7085
0	7083
0	6726
0	6760
0	6764
0	7108
0	6913
0	6705
0	6879
0	5724
0	5606
4	0
0	0
0	0
0	583
0	192
0	493
0	486
0	598
0	657
0	650
0	550
0	692
27	699
0	685
0	4
0	272
0	215
0	191
0	31
0	15
0	14
0	20
2	16
0	12
0	0
0	0
0	0
0	62
0	1888
0	4651
0	6552
0	5983
0	5831
0	2572
1	1400
0	1104
0	1414
0	600
0	6531
0	6557
0	82
0	0
0	32
0	82
0	0
2	1
1	3
0	0
0	34
0	3
0	0
6	2
0	2
2	22
2	85
0	0
65	11
0	11
16	9
0	39
0	39
0	12
61	106
0	0
0	39
0	22
1	0
0	0
0	232
0	0
0	0
0	0
0	0
0	0
1533	0
0	3
1	3
0	23
0	125
3	133
5	20
0	109
0	23
0	110
0	74
0	74
0	22
0	26
0	19
2	26
0	0
1	12
7	37
0	37
0	35
0	20
0	9
0	10
0	3
0	1
0	5
0	4
0	2
0	2
1	80
890	135
0	23
0	1
0	0
0	0
0	0
24	22
0	0
3	2
0	0
0	223
0	64
0	68
0	67
0	61
0	63
0	44
0	3660
0	3659
0	8
1	1
0	177
0	0
0	0
0	39
0	0
4	212
5	212
0	0
0	0
0	0
9	0
0	1
0	1
0	6
0	1
0	1
0	0
0	5
0	6
0	6
0	6
0	6
0	0
0	1
0	6
0	1
0	1
0	5
0	0
0	3
0	391
0	24
0	13
0	6
0	2
0	0
0	391
0	270
0	270
0	271
0	131
0	130
0	129
0	127
115	273
0	273
0	268
0	7
0	44
0	28
1	154
0	19
0	12
0	1
0	1
5	46
0	6
0	5
0	13
0	12
0	5
7	1043
0	338
0	785
0	805
0	355
0	1
0	0
3	70
0	50
3	58
0	53
0	32
0	18
0	9
0	0
0	1289
0	1234
0	71
0	71
0	71
0	71
0	71
0	71
0	71
0	71
0	71
0	71
0	71
0	71
0	774
0	1
0	127
0	458
0	521
0	2
0	4
0	45
0	69
0	64
0	2448
0	1279
0	1329
0	0
0	1049
4	330
0	213
0	209
0	18
0	12
0	7
0	6
0	3
0	213
0	213
0	213
0	208
0	211
0	210
0	210
0	207
0	0
0	0
0	0
0	0
0	0
0	0
0	24
0	68
0	66
0	73
0	22
0	9
0	1
0	24
0	0
2	1
0	5
0	42
0	68
0	2
0	63
0	63
0	59
0	3
0	3
0	72
0	73
0	70
0	70
0	31
0	45
0	106
0	108
0	108
0	60
0	1
0	12
0	8
0	8
0	0
0	0
0	0
0	0
0	0
0	1
0	223
15	33
0	9
0	34
0	1
0	199
0	168
0	33
0	308
0	0
0	0
0	0
6	1381
19	1492
0	983
1	79
0	36
0	41
0	54
0	5
0	63
0	10
0	34
0	0
0	0
0	0
0	0
0	0
0	0
0	0
0	0
0	0
0	0
0	0
0	0
0	0
0	0
0	0
1	1
0	0
0	0
0	0
0	0
0	0
0	0
0	0
0	0
1	0
2	36
0	1
0	1
0	1
8	1286
0	1012
0	1106
0	1396
0	969
19	1083
0	1322
0	882
0	893
0	1019
0	1270
0	1054
0	1315
0	716
0	1263
0	722
0	922
0	1024
0	1027
0	35
0	0
0	0
1	35
0	1
0	0
0	0
0	1
0	1
0	1
1	6
0	29
0	29
0	12
0	114
0	3
0	6
0	5
0	2
0	2
0	531
0	2
0	2
0	2
0	1819
0	1800
0	1833
0	1790
23	1658
0	1721
3	1773
0	1338
0	385
5	107
2	782
0	524
1	0
0	486
0	999
137	1116
28	129
0	6
0	55
6	2
0	51
0	68
0	4
0	0
0	1
0	0
0	0
0	4
0	0
0	0
0	0
0	0
0	0
0	0
0	0
0	0
0	0
0	0
0	252
0	262
0	60
0	20
0	20
0	17
0	3
0	610
0	552
0	603
0	607
0	604
0	534
0	507
0	512
0	508
0	524
0	524
0	357
0	442
0	466
0	468
0	232
0	137
0	259
0	245
0	200
0	181
0	180
0	209
0	182
0	181
0	199
0	219
0	244
0	231
0	226
0	206
0	205
0	184
0	246
0	255
0	255
0	126
0	151
1	235
0	248
0	94
0	256
0	204
0	244
0	175
0	191
0	169
0	223
0	241
0	194
0	191
0	105
0	208
1	176
0	229
0	116
0	182
0	203
0	177
0	169
0	226
0	49
0	214
0	141
0	206
0	201
0	159
0	178
0	146
0	33
0	31
0	11
0	34
0	7
0	44
0	39
0	26
0	2
2	5
0	14
0	9
95	115
0	77
0	113
0	98
0	0
0	0
0	174
0	184
0	167
0	526
0	39
0	109
0	0
0	295
0	312
0	450
0	2052
0	2020
0	1417
0	644
0	1057
0	1285
0	1459
2	644
0	833
0	843
0	659
0	1116
0	1311
0	808
0	1177
0	1441
0	1439
1	1450
0	1439
0	809
0	731
0	687
0	769
4	559
7	209
0	112
1	379
0	3
0	3
0	8
0	0
0	217
226	93
0	1227
0	1175
0	1203
0	610
0	1218
0	21
0	38
0	1253
0	156
18	1086
0	889
0	39
0	121
2	129
0	536
0	554
0	557
0	512
0	518
0	485
0	552
0	531
2	539
0	543
0	212
0	226
0	245
0	478
0	533
0	170
0	349
0	502
0	538
0	385
0	553
0	490
0	537
0	329
9	513
0	542
0	527
0	553
0	510
0	530
0	371
0	530
0	520
0	166
0	436
0	441
0	462
0	518
0	505
0	426
0	532
0	545
0	489
0	470
0	439
0	536
0	468
0	511
0	521
0	532
0	521
0	512
0	531
0	437
0	525
0	519
0	440
0	545
0	497
0	530
0	436
0	363
0	510
0	495
0	513
0	516
0	531
1	509
0	464
0	246
0	356
0	501
0	447
0	501
0	508
0	441
0	492
0	496
0	484
0	486
0	444
0	319
0	485
0	470
0	377
0	428
0	399
0	165
0	291
0	321
0	387
0	402
0	22
0	27
0	127
0	36
0	332
0	272
0	77
0	132
0	185
0	80
0	142
0	757
0	621
0	90
0	13
0	12
0	13
0	15
1	19
0	1
0	9
0	6
0	3
0	17
0	0
0	1
4	0
0	1
1	1
0	0
5	91
0	1190
0	1133
0	666
0	561
0	525
0	394
0	154
0	0
0	0
0	0
0	0
0	621
0	504
0	513
0	11
0	27
0	96
0	8
0	522
0	506
0	502
0	514
0	411
0	497
0	506
0	475
0	0
0	0
0	0
0	245
365	888
0	373
0	86
1	476
26	194
0	560
0	164
12	35
0	255
0	18
0	20
0	226
0	1
0	18
0	53
0	51
0	72
0	58
0	35
0	60
0	57
0	49
0	1
0	55
0	178
0	37
0	191
0	191
0	179
0	40
0	47
0	54
0	8
0	191
0	0
0	0
0	0
0	0
0	0
0	0
0	0
2	493
0	0
3	11
0	30
0	0
0	0
0	0
0	0
0	0
0	345
11	889
0	83
0	1
0	4
0	189
0	133
0	56
36	262
0	90
1	262
0	2610
0	2623
0	2618
0	2556
6	106
4	400
405	1031
0	378
8	151
3	185
0	444
0	415
3	380
47	79
0	275
2	256
0	2569
0	3003
0	3001
0	2588
0	2573
0	2831
0	2958
0	2252
0	2516
0	2557
2	2525
0	2231
0	2320
0	2322
0	2307
0	2262
0	2288
0	2456
0	2445
0	187
0	187
0	187
0	187
0	187
0	187
0	187
0	187
0	691
0	666
0	680
0	692
0	151
0	703
0	92
2	328
0	49
0	601
0	30
0	49
4	1662
0	2481
8	1093
2	706
8	291
0	574
1	609
0	541
0	2423
4	2091
0	2254
0	2404
0	2423
0	2332
0	2419
0	1643
0	777
0	109
0	70
0	82
16	41
0	44
8	5
33	215
26	42
0	5
0	5
0	95
0	5
1	64
0	2
0	4
0	5
0	8
0	2
0	2
0	0
0	0
0	95
0	152
0	152
0	147
0	156
0	156
0	155
0	158
0	46
0	41
0	17
0	17
0	16
0	16
0	7
1	1
0	0
0	0
0	0
0	0
0	0
0	0
16	18
0	10
2	152
0	432
0	227
1	354
0	427
0	399
0	0
0	0
0	0
0	0
19	49
0	0
0	0
0	3
0	29
0	48
0	17
0	0
0	0
0	0
0	4419
0	4204
0	3872
0	3611
0	4049
0	1476
0	1259
0	4059
0	4416
0	1124
15	33
0	964
0	943
8	34
63	1209
8	656
0	248
0	574
0	629
0	545
0	608
0	622
18	680
0	571
0	455
0	455
0	455
0	469
0	469
0	10
0	4
0	2
0	455
0	463
0	447
0	441
0	455
0	463
0	442
0	449
0	449
0	450
0	455
0	455
0	447
0	455
0	450
0	469
0	444
0	464
0	469
0	469
0	0
0	0
0	0
0	0
0	0
0	208
0	0
0	208
0	0
0	208
0	0
0	165
0	384
0	1539
0	1538
0	1572
0	263
0	489
0	242
0	254
0	611
0	118
0	142
0	176
0	130
0	105
0	430
0	53
0	210
0	253
0	215
0	252
0	237
0	251
0	278
0	193
0	210
0	187
0	197
0	139
0	167
0	134
0	1461
0	1167
0	0
0	0
0	0
0	0
0	0
0	14883
1	6051
1	9437
3	7700
3	14550
0	13064
0	0
0	0
0	0
0	0
0	0
0	0
0	0
0	0
0	0
0	0
0	0
0	0
1	0
0	1
0	1
0	1
0	1
0	0
0	337
0	335
0	340
3	3318
0	2406
2	2911
1	2659
1	680
0	923
0	967
0	3245
0	3250
0	860
0	653
34	582
0	69
0	119
27	129
2	19
0	204
0	86
9	26
3	17
0	768
0	844
0	788
0	827
0	622
0	667
0	713
0	819
0	732
0	747
0	811
0	712
0	737
0	838
0	837
0	698
0	688
0	697
0	821
5	810
0	760
1	825
11	14
0	14
3	6
1	0
0	0
0	0
0	0
0	0
0	0
0	0
0	1
0	0
0	3513
0	0
0	0
1	1420
0	1226
0	1257
8	1421
0	1272
0	1225
0	1304
0	1389
0	1279
0	1226
0	1324
0	1301
0	1280
3	1736
0	1736
0	195
0	73
0	17
0	8
0	45
0	119
0	50
0	118
0	327
0	653
0	481
0	402
0	0
0	0
3	2
0	0
0	0
0	0
0	0
0	0
0	0
0	0
0	0
0	0
0	0
0	29
0	29
0	0
0	0
0	12
0	9
0	0
0	0
0	10
0	23
0	15
0	0
1	13
0	9
0	2
1	40
0	4
0	7
0	0
0	0
0	0
0	0
0	0
0	0
0	0
0	0
0	0
0	0
0	0
0	0
0	0
0	0
0	0
0	1197
8	567
0	1307
0	1278
0	1057
0	1218
0	341
0	878
0	1125
0	1304
0	1055
7	551
0	856
0	804
0	1062
0	821
0	535
0	441
0	584
0	179
0	565
1	404
0	219
0	420
0	299
0	416
0	398
0	445
0	270
0	358
0	149
0	311
0	47
0	132
0	174
0	231
0	180
0	186
0	264
0	0
0	0
0	5
0	14
0	18
0	0
0	1
0	1
0	21
0	10
0	68
0	63
116	7358
0	30
0	998
0	68
0	21
0	8
0	32
0	17
0	25
0	67
0	21
0	55
2	1682
2	1570
0	1546
0	1227
0	1063
0	706
0	520
6	384
0	488
0	331
0	330
0	7
0	10
0	3
0	0
0	0
0	819
0	36
0	341
0	127
0	28
0	16
0	29
6	2
0	335
0	329
0	330
0	335
0	246
0	246
2	68
0	240
0	238
0	295
0	22
0	32
1	133
0	118
0	132
0	116
0	27
1	226
0	363
0	317
1	95
0	296
0	191
0	192
0	189
0	544
1	603
0	2209
0	87
0	3
0	95
0	3
0	0
0	3
0	0
0	0
0	0
0	0
0	0
0	0
0	0
0	0
0	14
0	14
0	12
0	14
0	0
1	91
1	489
0	1002
0	992
0	199
0	176
0	108
0	966
0	0
0	0
0	0
3	192
0	192
0	116
0	182
0	64
0	162
0	4
0	16
0	146
0	68
0	12
0	21
0	11
0	133
0	140
0	140
0	121
0	11
0	3
0	147
4	1
0	1
0	1
0	1
23	87
0	144
0	292
0	28
0	36
0	263
0	25
0	114
0	0
0	0
0	0
0	0
0	16
0	49
0	48
0	2
0	9
0	49
0	48
0	46
0	49
0	46
0	49
0	30
0	32
0	32
0	33
0	0
0	0
2	18
1	1
3	50
0	2
0	0
0	31
0	45
7	1074
0	1014
0	1062
0	3
0	3
0	3
0	3
0	3
0	0
0	0
0	3
15	182
0	137
0	142
0	142
0	108
0	17
0	16
0	9
0	6
0	10
0	7
0	7
0	5
0	3
0	1
0	1
0	107
0	166
0	138
2	141
0	92
4	4586
1	4080
21	4674
0	7792
0	3944
0	6387
28	7046
1	3601
0	5737
0	4437
0	6806
0	0
0	0
0	0
0	0
0	0
0	1
0	2791
0	3011
0	1269
0	1455
4	299
0	2925
0	2935
6	2951
0	2925
0	2977
0	2986
0	2976
0	2971
0	2962
0	2962
1	2970
1	2867
0	2701
0	2745
0	2698
0	2925
0	2784
1	3455
1	2448
0	3202
0	3712
0	3161
1	3149
0	1751
0	1265
0	3213
1	2118
0	122
0	33
0	0
2	1
0	0
0	1
0	45
1	158
0	7
0	45
0	135
0	0
0	0
0	0
0	442
0	436
0	81
0	54
0	54
0	54
0	54
0	54
0	54
0	0
0	0
0	0
0	54
0	54
0	54
0	54
0	0
0	0
0	0
0	0
0	0
0	0
1	1032
0	1003
0	1853
0	5018
0	1962
0	2040
0	1431
0	4928
0	4918
2	4935
0	3740
0	3736
0	3739
6	3253
0	2012
0	2002
0	3740
0	18
0	23
373	173
0	150
0	2
0	8
0	192
0	189
0	72
0	0
0	0
0	0
0	0
0	0
0	0
0	0
5	16
0	419
0	419
0	419
0	14
0	14
0	14
0	14
0	14
0	417
0	417
0	14
0	14
0	13
0	10
0	11
0	4
0	10
0	10
0	10
0	10
2	11
2	412
0	3
0	391
0	0
0	0
0	0
0	0
0	0
0	0
0	0
0	1213
2	1169
0	616
0	1168
2	564
0	1152
0	984
0	415
0	177
5	280
0	283
0	7
1	7
0	1192
0	1144
0	1176
0	1160
0	1193
0	1170
0	1187
0	4
0	4
0	0
0	2
0	4
0	1
0	1
0	1
0	0
0	0
0	0
0	0
0	0
0	0
0	44
0	1
0	0
0	1
0	42
0	0
0	0
0	0
0	3
0	4
0	43
0	39
0	2
0	44
0	40
0	36
0	1
3	73
0	0
2	635
2	52
2	110
0	35
0	21
0	13
3	5
0	2
0	1
0	627
0	404
0	367
0	414
1	626
0	415
0	375
0	0
0	0
0	0
0	135
0	0
0	0
0	0
0	0
0	0
0	0
0	0
0	0
0	0
0	0
0	0
0	0
0	0
0	2
0	0
1	9266
0	9062
0	8903
0	8892
0	8894
0	888
0	67
22	79
18	233
103	312
1	303
9	153
6	74
2	0
6	4
7	83
0	739
0	860
0	879
0	875
0	816
0	876
8	845
0	674
0	801
0	865
0	858
0	55
0	0
0	2
0	2
0	62
0	2
0	0
0	2
0	3
0	3
0	22
0	2
0	1
0	3
0	3
0	2
0	1
0	3
0	22
0	0
0	0
0	0
0	0
0	3
0	0
0	2
0	3
0	0
0	1
0	3
0	0
0	1
0	3
7	2
0	3
0	3
0	2
0	3
0	11
0	0
0	61
0	0
0	59
0	0
0	21
0	51
0	51
0	7
0	21
0	1
2	1
0	0
0	0
0	0
0	842
0	2
0	5
0	5
0	2
0	3
0	894
1	7
0	0
0	876
0	0
0	92
10	737
2	192
5	238
3	187
0	555
0	264
0	211
2	1148
1	1042
0	1051
0	203
0	395
0	210
0	210
0	166
1	88
0	6
0	33
0	55
0	50
0	78
0	11
0	36
1	14
0	108
0	105
0	24
0	89
0	41
0	34
0	92
0	61
1	69
0	61
0	104
0	89
0	84
0	351
0	240
0	235
0	247
0	244
0	113
0	131
0	125
0	77
0	104
0	290
0	2371
0	2313
3	2273
0	2272
0	2288
0	2257
0	1746
0	2319
0	1550
0	3798
0	528
0	6350
0	2655
0	1189
32	2
4	2
0	1
0	2
0	1
0	14
1	19
0	0
0	0
0	0
5	11
31	171
0	17
0	15
0	16
0	12
0	142
0	16
0	7
0	5
0	2
0	0
0	0
0	0
0	40
0	0
0	0
0	25
0	9
0	0
0	0
0	0
0	0
0	0
0	0
0	0
0	0
0	0
0	0
0	0
0	45
0	45
0	45
0	45
0	45
0	45
0	45
0	45
0	0
0	3521
1	3291
26	230
0	283
0	3268
0	3378
0	3447
10	23
0	118
4	115
0	2464
1	47
14	2
2	2546
0	3467
0	2843
0	3420
0	3322
0	3478
4	3473
0	3470
0	3470
0	3490
0	3510
0	3259
0	3337
0	2789
0	3514
0	3388
0	3516
0	3449
0	2618
0	3511
0	2614
0	3261
0	3250
0	2779
0	3407
0	2766
0	3470
0	3443
0	3391
0	3428
3	2832
0	3445
0	2751
0	3266
0	3296
0	3246
0	3199
0	3416
0	3300
0	3232
0	3472
0	3444
0	3263
0	3434
0	3440
0	355
0	401
27	23
0	6
0	25
0	172
0	397
32	124
1	115
772	72
0	72
0	56
0	88
0	88
0	9
0	9
0	9
0	9
0	84
145	116
0	0
0	124
0	124
0	1
0	1
0	0
1	33
0	7
0	190
0	0
0	0
0	0
0	0
0	0
7	146
0	0
0	0
0	0
0	0
0	0
0	0
0	0
0	0
0	18
0	0
0	0
0	0
0	0
0	4
0	18
0	18
0	18
0	18
0	18
0	18
0	18
0	18
0	0
0	18
0	18
0	18
0	18
0	6
0	9
0	9
0	9
0	9
1	10
0	9
0	9
0	9
0	0
0	0
0	0
0	0
0	7
0	20
0	20
0	0
0	0
0	0
2	0
0	0
0	372
1	1408
0	1428
0	200
0	99
1	1070
11	343
0	1302
6	1072
0	1071
0	380
0	1391
6	569
2	569
0	575
0	589
1	73
1	86
13	564
0	352
0	368
0	353
13	352
0	352
3	369
0	13
11	1
0	0
0	0
0	51
0	12
0	12
0	13
0	12
0	12
0	13
0	4
0	3
2	2095
0	2092
0	80
10	164
0	2054
0	1989
8	2047
0	2036
0	2046
0	2048
0	2082
0	2060
0	2050
0	1566
0	1628
0	1951
0	2055
0	2071
0	183
0	2045
0	2003
0	1399
0	189
0	2079
0	1868
0	83
0	2686
0	144
0	15
0	840
2	586
3	642
0	650
23	354
63	83
0	300
0	303
0	293
0	294
0	168
0	161
0	96
0	119
0	58
0	17
0	52
0	641
0	588
0	619
0	849
0	524
0	602
0	628
0	649
0	619
0	630
1	630
0	636
1	547
0	635
0	635
0	136
0	136
3	0
0	3
0	4
0	2
0	136
0	136
0	136
0	112
0	1
0	0
0	55
0	60
0	0
0	0
0	60
0	770
0	863
0	1168
0	1101
0	1100
0	985
0	1154
0	1176
0	314
0	161
0	325
0	117
0	0
0	0
0	0
0	6
0	0
0	6
0	0
0	0
0	0
0	0
0	0
731	0
0	1
0	0
0	0
0	0
0	1516
1	323
14	0
0	1104
0	975
4	157
7	60
0	1078
0	944
0	1032
0	652
0	359
4	360
0	358
0	285
0	104
2	2241
0	366
0	362
0	346
37	371
0	341
0	338
0	360
0	287
0	287
19	299
0	91
0	142
0	342
4	167
0	95
2	176
0	185
1	184
0	19
0	12
4	70
0	22
0	46
0	48
0	50
0	51
1	48
0	12
0	9
0	24
0	6
0	4
0	12
0	4
0	10
0	4
0	5
0	2
0	9
0	2
130	914
0	880
0	332
2	216
0	777
0	1013
0	1013
0	1013
0	1013
0	965
0	1013
0	1013
0	143
0	53
0	0
0	939
0	0
0	0
0	1031
0	620
4	199
3	215
0	304
7	18
50	1769
0	17
0	19
0	12
1	3572
0	4378
3	3821
1	4287
0	4290
0	4283
0	4318
2	4311
0	3846
2	1809
0	858
0	1214
5	730
0	230
0	782
0	696
0	603
0	329
0	322
0	269
0	268
0	224
0	29
0	4124
1	4121
0	4097
0	3869
0	3688
0	0
0	1216
0	1214
0	1216
0	3
0	1187
0	1186
0	1214
0	9
0	588
0	1020
0	1134
0	1053
0	0
0	5
1	86
0	988
10	0
0	920
0	1095
0	1170
0	27
0	1147
0	5
8	3
0	909
0	0
0	0
0	0
0	1082
0	0
0	1157
0	6
3	3
0	18
1	8
0	6
0	214
0	1129
0	1012
0	1068
0	1054
0	1112
0	12
0	1136
0	978
0	1110
0	1133
0	1018
0	85
6	1146
0	119
14	1121
0	895
1	919
0	36
0	36
0	36
2	0
0	36
0	6
0	8
0	8
0	6
0	8
0	8
0	8
0	6
0	8
0	6
0	6
0	1905
11	1799
0	333
0	1819
0	1861
0	1826
0	1826
0	1754
0	1845
0	1860
0	1789
0	1792
0	1839
0	1761
0	1826
0	64
0	63
1	52
0	41
0	48
0	34
0	20
0	60
2	53
0	49
0	26
0	24
0	11
0	279
0	42
0	15
0	50
0	283
0	64
0	60
0	330
0	278
0	299
0	271
0	274
0	257
0	273
0	216
0	244
0	272
0	239
0	255
0	247
0	264
0	234
0	241
0	310
0	245
34	7
0	7
0	30
0	6
0	6
0	2
0	4
0	6
0	4
0	4
0	3
0	3
3	97
0	1
0	1
0	1
2	13
0	1325
0	1481
2	9
0	4
1	20
0	13
0	0
0	0
0	0
0	73
844	546
0	323
5	287
5	276
0	231
0	252
3	65
0	0
0	0
0	0
0	0
0	0
0	0
0	0
0	0
0	0
0	0
0	0
0	0
0	0
0	0
0	0
0	0
0	3
0	0
0	0
0	0
0	0
0	0
0	0
0	0
0	0
0	5110
0	5110
0	5110
1	1919
9	3559
0	285
0	5107
1	4942
0	1322
5	333
0	796
1	2745
19	4540
6	1527
0	5049
0	4409
0	4
0	3
0	4
0	0
0	958
0	931
0	992
0	905
0	915
0	841
0	870
0	821
1	655
0	356
0	213
0	289
0	411
0	249
0	322
0	318
4	224
0	77
2	113
0	69
0	19
0	812
0	805
0	17
0	58
0	312
4	106
7	318
1	29
0	30
2	90
1	118
0	11
0	77
0	1047
0	2023
31	1612
11	1155
4	1109
3	32
0	742
0	709
1	2116
0	2093
0	1921
0	1227
0	1193
0	2048
0	428
0	0
0	0
0	0
0	0
0	0
17	3554
3	3570
4	2638
288	194
0	194
0	0
0	763
0	790
0	768
0	764
0	653
0	763
0	763
0	3
0	3
0	2
0	2
2	3
3	8
0	67
0	65
0	38
0	64
0	67
0	24
0	3
0	14
0	15
0	68
0	1
0	1
0	45
0	46
0	14
2	16
43	13
0	0
0	0
0	0
0	0
0	0
0	0
0	0
7	23
0	14
0	13
0	1548
0	2426
0	427
0	457
0	697
0	750
0	212
0	181
0	110
0	18
0	12
0	104
2	89
0	73
0	82
0	66
0	66
0	40
0	14
0	7
0	5
0	7
0	7
20	12
0	139
0	0
0	0
0	0
0	0
0	0
0	0
0	0
0	0
0	0
0	0
0	0
0	0
0	0
0	41
0	0
0	0
0	39
0	41
0	41
0	41
0	41
0	0
0	0
0	1772
0	192
0	1772
0	55
0	17
0	350
0	668
0	494
0	413
0	1
0	1
0	1
0	626
6	175
0	569
0	430
0	500
0	0
0	0
0	0
0	1
0	0
0	0
0	0
3	8
0	5
0	5
1	5
0	5
0	348
0	773
0	688
0	695
0	763
0	515
0	371
0	413
0	381
1	344
0	324
0	265
0	210
0	292
0	223
0	228
0	332
0	256
0	257
0	247
0	194
0	246
0	150
0	230
0	275
0	333
0	258
0	268
0	198
0	237
0	248
0	115
0	316
0	71
0	205
0	215
0	154
0	227
0	178
0	271
0	211
0	286
0	183
0	199
0	166
17	103
0	83
0	83
0	211
0	499
0	17
0	17
0	15
0	12
0	11
0	3
0	11
0	5
0	15
0	10
0	3
0	50
0	1
5	2
0	30
0	141
0	3
0	17
0	27
0	0
0	77
0	77
0	7
0	45
0	75
0	76
0	75
0	0
0	0
0	0
0	0
0	0
0	965
0	1061
0	860
0	696
0	954
0	967
1	277
0	1875
0	371
0	61
0	35
0	43
0	55
0	59
0	43
0	17
0	0
0	57
0	342
0	6
1	0
0	160
0	76
0	51
0	53
0	489
1	1491
0	1511
1	1492
0	1784
0	1767
0	1863
0	1491
0	538
0	534
1	294
0	1
0	2
0	1
9	2
0	30
609	835
0	824
37	348
0	1
0	340
0	1
0	5
386	126
0	40
0	67
1	11
5	50
4	47
0	7
0	6
16	13
0	160
0	803
2	814
2	124
0	42
0	801
3	669
0	377
30	1002
2	282
0	351
0	61
0	31
1	71
0	370
0	3
0	16
0	182
0	157
0	8
0	819
0	817
0	7
0	7
2683	5861
0	404
0	2644
0	2562
0	5157
0	1841
0	2262
0	2043
0	1547
0	771
1	589
0	12
0	2039
0	21
0	1849
0	1318
0	142
1	36
0	27
0	253
3	245
106	1007
1	290
5	287
0	237
252	897
5	620
85	670
2	361
0	332
117	290
4	86
0	0
0	0
0	0
0	0
0	0
0	0
0	454
0	89
0	454
0	400
0	451
0	448
0	12
0	262
1	1013
0	986
8	1041
0	575
0	194
0	76
0	116
0	25
0	0
0	0
0	0
0	5
0	0
0	0
0	0
0	0
0	5
0	0
0	16
0	15
1	0
0	12
0	12
0	0
11	190
1	8
6	51
1	21
0	1
0	12
0	2
0	13
0	5
0	2
0	10
1	7
0	15
0	13
0	9
0	11
0	0
0	10
0	3
0	0
0	0
0	0
0	0
0	0
0	0
0	0
0	0
0	0
0	0
0	0
0	0
0	0
0	0
0	0
0	0
0	0
0	0
5	208
0	26
5	47
0	29
0	29
4	25
3	28
2	25
0	26
0	25
0	0
0	0
0	0
0	235
0	236
0	66
0	37
1	21
0	1
0	4
0	4
1	4
0	219
0	220
0	218
3	232
0	219
0	183
0	217
0	1
0	11
0	10
0	0
0	10
0	10
0	11
0	11
0	11
0	10
0	10
0	11
0	11
0	11
0	46
0	64
0	523
0	483
0	3
0	3
0	0
0	3
0	3
0	3
0	3
0	0
0	0
0	3
0	3
0	3
0	2863
0	0
0	0
0	184
0	2864
2	2872
0	235
0	2835
0	163
0	1090
0	95
0	21
3	1059
0	249
0	108
0	1112
2	2836
0	445
0	195
0	0
0	0
0	0
0	0
0	1005
0	1005
0	1005
0	85
0	41
3	100
0	69
0	890
13	572
0	117
0	148
11	802
0	0
0	1
0	0
0	0
0	2
0	2
0	1
0	1
0	1
0	1
0	1
0	1
0	1
0	1
0	13
0	7
0	12
0	6
0	6
0	6
0	6
0	13
0	13
0	13
3	55
0	12
0	0
0	0
0	1
0	20
0	20
0	672
0	151
0	856
0	394
3	97
0	309
0	60
0	48
0	31
0	19
0	56
0	843
0	832
0	827
0	557
0	553
0	545
0	529
0	492
0	828
0	843
0	840
0	837
0	837
0	485
0	548
0	544
0	74
1	200
12	186
0	22
0	42
0	16
0	263
1	275
0	0
0	0
0	0
0	0
0	0
0	0
0	0
0	0
0	0
0	0
0	0
0	0
0	0
0	0
0	0
0	0
0	6
0	6
0	2
0	4
0	6
0	4
0	4
2	1698
0	1716
0	1407
0	1798
0	139
0	1567
20	1565
0	173
0	1539
0	152
1	1559
0	4637
0	5145
0	4970
0	5023
0	2052
0	2028
0	2872
0	2566
0	2104
0	2140
0	2121
0	1254
0	1319
0	911
0	815
0	855
0	652
428	418
0	98
0	77
0	0
0	175
0	364
0	372
0	241
2	36
0	20
0	37
0	0
0	0
34	1048
0	1061
0	738
0	712
0	672
0	705
0	697
0	700
0	664
0	702
0	607
1	556
0	464
0	354
0	327
0	248
0	35
0	35
0	493
0	456
0	397
0	0
0	0
0	0
0	0
321	70
0	0
0	3
0	4
0	0
0	4
0	1
0	0
5	33
0	39
1	42
2	0
0	470
0	458
0	0
102	2617
128	2650
2	2121
0	1547
14	2634
1	2661
0	2634
0	2611
0	2597
0	2568
0	0
0	118
0	118
0	118
0	118
0	9
0	9
0	0
0	0
0	0
6	2
0	0
0	0
0	0
0	0
0	0
0	7
0	7
0	0
1	0
0	0
0	0
0	0
0	65
0	65
707	66
6	11
0	69
0	5
0	53
0	0
0	0
0	10
0	13
0	13
0	0
0	0
0	10
0	2
0	2
0	1
0	14
0	9
0	14
0	1
0	1
0	4
0	3
0	3
0	10
0	9
3	1152
0	1572
0	1544
1	1578
0	1357
0	1244
0	640
0	0
0	0
0	0
0	0
16	87
0	87
0	55
0	0
0	0
0	63
0	76
0	76
0	76
0	64
0	47
0	72
0	12
0	6
811	418
30	344
323	27
0	27
0	11
0	1
0	1
0	0
0	9
0	8
0	8
0	9
0	8
0	8
0	9
0	8
0	8
0	9
0	7
0	8
0	8
0	8
0	8
4	5606
0	5211
0	5484
0	5213
0	4100
0	5213
0	5380
2	5280
0	5314
0	5135
1	5127
7	5199
0	4014
3	5147
0	5119
0	5122
0	4851
0	4241
0	2111
0	1797
11	6
0	6
0	5
0	2
0	0
0	0
0	0
0	4
0	2
0	1
0	6
0	6
0	0
0	4
0	0
0	0
0	0
0	0
0	0
0	0
0	6
0	180
0	179
0	119
0	112
0	112
0	25
0	25
0	25
4	0
0	0
0	23
0	1
0	0
0	1
0	0
0	0
0	0
0	0
0	4
0	4
0	12
0	7
0	0
0	72
0	250
0	273
0	63
0	195
0	46
0	274
0	143
140	259
5	93
0	2195
4	1381
9	628
0	974
0	1917
0	1820
0	1148
8	629
0	386
6	950
0	452
0	429
0	413
2	600
0	544
0	191
0	395
0	555
2	480
0	186
1	442
0	171
30	0
0	1394
1	1311
2	133
0	301
0	1356
0	1363
0	1390
0	1329
0	1340
0	1311
0	1316
0	1358
0	1245
0	1374
0	1356
2	1354
0	1334
3	1368
1	1378
0	428
14	414
0	447
0	445
0	57
0	40
0	95
0	409
1	31
0	0
0	73
0	310
13	892
1	314
0	680
0	352
0	56
0	318
0	89
0	11
0	11
0	1
0	13
0	74
0	22
0	1
0	5
0	0
1	13
0	13
0	1267
7	1157
735	1939
26	1160
0	0
0	0
0	0
0	0
0	0
0	25
82	208
0	179
1	90
5	103
0	23
0	17
7	85
12	75
0	11
0	66
0	19
4	6
0	112
0	119
0	109
0	8
0	62
0	42
0	23
0	58
0	41
0	546
0	341
0	123
0	109
2	19
2	52
0	52
0	6
0	6
0	4
0	3
0	3
0	6
0	4
0	4
0	3
0	6
0	3
0	4
0	4
0	4
0	3
0	6
0	4
0	4
0	6
0	3
0	6
0	6
0	6
0	4
0	4
0	4
0	6
0	4
0	6
0	974
1	1976
0	2004
0	1983
0	1982
0	2003
0	37
0	4
0	8
1	66
0	77
0	70
0	402
33	0
0	14
0	311
0	2
0	14
0	11
0	10
0	14
0	1
0	0
0	1
0	0
0	1
0	0
0	0
0	356
0	211
0	356
0	345
0	346
0	347
0	346
0	5
4	2
0	13
0	102
0	20
0	346
0	144
0	344
0	490
0	556
0	567
0	569
0	549
0	508
0	567
0	473
0	488
0	508
0	540
0	546
0	475
0	468
0	390
0	514
0	517
0	461
0	329
0	286
0	331
0	364
0	303
0	208
0	148
0	120
0	50
0	50
0	48
7	35
0	0
0	0
0	17
23	140
0	43
0	239
0	235
0	89
0	226
0	261
0	224
0	251
0	220
0	229
0	187
0	182
0	221
0	233
0	199
0	213
0	195
0	2077
0	2060
0	2024
0	2060
0	0
0	63
0	72
0	61
1	14
0	15
3	21
0	21
0	14
0	10
1	537
2	603
1	19
0	47
0	148
0	522
0	98
0	122
0	0
0	1
2	1
0	1
0	1
0	1
0	1
0	1
0	6
0	1
0	0
0	0
0	0
0	0
12	32
0	2373
0	2264
0	1170
0	2430
0	2476
0	1189
0	463
0	243
1	118
10	2542
2	2445
0	2368
0	2446
0	2289
1	2299
0	0
0	0
0	0
0	0
0	0
0	230
0	5
0	3
0	3
0	3
0	0
0	0
0	0
0	2
0	3
0	3
0	3
0	3
58	96
0	29
0	2
0	95
0	30
0	0
0	0
65	863
0	650
10	653
4	552
0	24
118	36
0	1
0	0
0	34
0	34
0	31
0	1
0	0
0	1
0	0
0	0
0	34
0	34
4	0
0	0
2	9
0	6
0	8
0	2
0	1741
0	0
0	0
0	0
106	1286
0	989
0	1028
2	1
51	368
40	803
1	137
0	0
0	0
0	0
0	0
0	0
0	0
0	0
0	0
0	0
0	0
10	8
0	0
0	0
6	7698
0	8073
0	8001
0	6945
0	8063
0	8099
0	7964
3	6144
5	5815
1	6393
0	4516
0	4624
0	4067
1	4275
0	4639
0	4669
0	3767
0	4027
6	4561
0	4552
0	3694
0	3265
0	16
0	16
0	0
9	747
24	722
0	0
0	1131
0	0
0	0
0	0
0	7
0	7
0	8
0	0
0	0
0	0
0	0
0	8
0	0
0	0
0	2
0	0
0	372
17	265
0	1367
0	1813
0	616
0	298
0	673
0	569
0	167
0	632
0	571
0	439
1	499
0	103
0	0
0	44
0	7
0	39
0	44
0	8
0	5
0	4
0	40
0	5
0	13
1	30
0	39
0	38
0	14
0	32
0	29
0	28
0	6
0	26
0	9
3	1
0	0
32	100
0	2
0	1307
0	262
0	1290
2	608
0	1257
0	1186
0	1271
1	1018
0	1255
0	203
0	204
0	198
0	203
0	180
0	203
0	179
0	203
0	179
0	204
41	1670
3	1989
3	1744
0	2054
0	1160
0	2015
0	1817
0	1143
0	2040
0	2054
0	2040
0	2116
0	1971
0	2009
0	1853
0	1951
0	1948
5	762
9	2080
0	1928
3	688
0	1923
0	1953
0	1776
0	1847
0	613
5	1100
0	227
0	728
1	863
2	354
0	2012
0	2042
0	1491
0	1687
0	0
4	30
0	13
0	361
0	43
0	16
0	0
0	18
0	52
0	0
0	0
0	779
0	769
0	777
0	764
0	761
0	912
0	774
0	775
0	775
0	775
0	771
0	839
0	776
0	756
0	702
0	558
0	638
0	438
0	404
0	777
0	771
0	596
0	779
0	904
0	776
0	777
0	775
0	768
0	2
0	0
0	2
0	2
0	2
0	2
0	0
0	0
0	0
0	2
0	2580
0	2024
0	27
0	15
0	2
0	2
0	0
0	0
0	0
0	0
0	1913
0	1405
0	310
2	219
0	6
0	353
0	356
1	552
0	1684
1	1760
0	2063
0	33
0	7
0	42
0	40
0	35
0	96
0	42
0	43
0	39
0	43
0	96
0	40
0	43
0	43
0	43
0	43
0	41
0	41
0	5
0	43
0	43
0	39
1	45
0	42
0	42
0	36
0	15
0	0
8	5
43	23
0	58
0	157
0	108
110	3
0	6269
0	4936
0	6131
0	6325
0	6416
0	6440
0	6219
0	5164
0	3553
0	3402
0	1002
0	2246
2	1149
0	308
5	211
0	830
0	386
0	88
16	154
0	83
2	6343
0	6229
0	6268
0	6058
0	6254
0	6288
0	6372
0	6130
0	5739
0	6132
0	6055
0	6024
0	5782
0	5545
0	5805
0	5989
0	5626
0	5325
0	5737
0	2718
0	4
2726	359
0	300
0	57
0	0
0	0
0	0
0	27
0	5
0	8
0	5
0	1
0	5
0	14
0	14
0	14
0	5
0	5
0	5
0	4
0	0
0	0
0	0
0	0
0	0
0	312
0	312
0	324
0	17
0	9
0	19
0	3
0	0
0	0
0	0
0	0
1	800
0	151
4	780
0	794
0	775
0	801
0	810
2	169
0	64
0	74
0	701
0	727
1	753
0	622
0	430
0	97
12	259
0	183
0	774
0	791
0	794
0	73
0	1
0	1
9	2507
0	0
0	0
0	3
0	0
0	0
0	0
0	415
0	0
0	0
0	0
9	0
0	26
0	240
0	63
0	45
0	26
0	11
0	205
0	163
0	62
0	28
0	110
0	237
0	236
0	133
0	0
0	0
0	0
0	0
0	0
0	0
0	0
0	0
0	0
0	0
0	278
0	0
0	0
0	1
0	1
0	1
0	0
0	0
0	0
0	0
0	0
0	0
0	0
0	0
0	0
0	0
7	0
0	2
0	2
0	235
0	26
0	11
0	200
0	158
0	109
0	231
0	232
0	0
0	0
0	22
0	30
0	30
0	29
0	2
0	0
0	0
0	0
9	0
0	1
0	0
2	0
0	117
0	36
5	1
0	123
0	77
10	13
0	77
0	13
1	113
2	86
0	76
0	80
0	77
0	61
0	58
0	114
0	117
0	113
0	118
0	105
0	110
0	108
6	0
0	909
0	1
0	1
0	1
0	0
0	1
0	0
0	0
0	0
0	0
0	0
0	0
0	0
0	0
0	0
0	2
0	2
0	0
1	2
75	5587
0	4259
0	3005
0	474
0	3641
0	3979
0	3946
0	0
0	0
0	11
0	237
0	14
0	238
0	3
0	3
0	0
0	0
0	0
0	0
4	0
0	214
0	208
0	218
0	116
21	2
0	31
0	5
1	170
0	85
0	64
0	41
0	230
2	215
0	218
0	215
0	181
0	223
0	152
0	225
0	219
0	222
0	232
11	220
0	1
0	25
0	6
0	20
0	6
0	6
0	0
0	0
0	0
10	0
0	0
15	82
1	1492
0	71
0	277
0	0
0	0
0	0
0	0
0	117
100	184
0	103
0	68
1	66
0	0
0	0
0	0
0	0
0	0
0	0
0	18
0	20
0	12
0	3
0	0
0	0
0	5
2	0
1	0
0	0
0	196
0	196
0	13
0	203
0	196
0	193
0	196
1	0
0	24
7	330
0	332
10	59
4	267
0	555
0	134
0	37
0	523
0	68
15	0
0	202
0	190
189	263
0	92
0	140
0	2
0	0
0	0
0	0
0	1367
0	571
0	103
0	0
0	0
0	0
0	3
0	3
0	23
4	23
0	20
0	16
0	7
0	309
0	303
0	110
0	75
0	86
1	45
0	280
0	284
0	248
0	302
1	286
0	242
0	302
0	288
0	283
0	300
0	222
0	307
0	306
0	294
0	253
0	254
0	266
0	304
0	298
0	296
0	257
0	2146
0	4676
0	5249
0	5008
0	5061
0	5055
0	200
0	2048
0	2924
0	2605
0	2142
0	2179
0	2160
0	1257
2	1358
0	927
0	818
0	856
0	652
0	61
0	11
0	72
0	60
13	72
0	38
2	1
0	41
0	9
0	31
96	1083
0	1072
0	959
0	962
0	966
0	949
0	890
0	830
0	776
0	647
0	485
0	789
0	793
12	487
0	756
0	729
3	521
1	161
0	113
0	77
6	90
0	29
140	33
0	31
6	1
0	1
0	66
2088	2022
17	81
0	138
0	1641
0	323
0	92
0	180
1	94
0	123
6	113
0	163
0	16
0	139
0	25
2	145
54	6
0	9
0	9
3	19
5	27
5	18
0	8
0	139
0	1
10	19
0	13
0	0
0	4
0	19
0	14
24	111
0	0
0	0
0	4
0	13
0	98
0	62
0	42
0	0
7	24
0	9
0	0
0	0
0	0
0	2
6	2766
0	1191
1	1028
0	162
0	726
0	84
20	251
0	79
0	5
0	0
0	2796
0	2799
0	27
0	0
0	0
0	0
0	0
0	0
0	0
0	0
0	0
0	0
0	0
0	0
0	1795
0	1777
0	1770
0	1728
0	1727
0	1744
0	1453
0	1758
4	291
0	1372
16	44
4	263
0	1658
16	208
0	1297
0	50
1	1248
0	1239
0	379
0	72
0	332
0	367
0	177
0	160
17	204
0	698
0	652
1	143
0	432
0	1780
0	1758
0	1359
0	147
0	4
0	16
0	145
0	12
0	21
0	11
0	133
0	140
0	140
0	120
0	11
0	2
0	147
0	0
0	0
0	0
0	0
1	471
0	1111
0	457
0	552
1	1339
0	1181
0	1196
0	1060
1	1330
0	1043
0	914
0	931
0	955
0	961
0	819
0	878
0	4
0	197
2	222
0	0
0	196
0	196
0	222
0	222
0	196
0	250
0	89
0	2
0	251
0	2
0	0
0	19
0	17
0	0
0	3
0	3
1	246
0	266
0	253
0	266
1	242
0	76
0	257
0	253
0	257
0	257
0	257
0	254
0	257
0	257
0	257
0	193
0	873
0	327
0	78
0	173
0	159
0	128
0	0
0	14
0	25
0	0
1	154
1	169
0	760
5	760
0	761
0	775
5	426
0	196
0	266
0	156
0	241
0	287
0	700
0	304
0	165
0	302
0	67
2	542
0	604
1	604
0	228
0	48
0	289
0	368
0	193
0	146
0	281
0	289
9	0
10	833
8	1198
3	219
0	177
0	65
0	142
5	512
5	63
1	57
1	78
0	134
0	62
0	0
0	0
0	0
0	0
0	0
0	0
0	0
0	0
0	0
0	0
0	0
0	0
0	1
0	14
0	14
0	14
0	1
0	1
0	1
0	548
0	1
0	0
2	26
0	310
0	3
0	320
10	17
0	56
0	4
0	309
3	123
0	265
0	258
0	69
0	53
2	25
0	183
0	168
1	150
1	170
0	318
1	291
0	303
0	276
0	301
0	300
0	300
0	236
0	300
0	300
0	302
0	301
0	300
0	274
0	532
0	519
1	450
0	507
0	59
0	70
0	49
0	532
0	521
0	520
0	516
0	502
0	532
0	518
0	517
0	517
0	515
0	516
0	533
0	254
0	119
0	423
0	412
0	410
0	223
0	196
0	343
0	41
0	368
0	107
0	145
0	242
0	436
0	10
0	10
1	1
0	1
2	1
0	2
0	2
2	40
0	10
0	0
17	1
0	25
36	2452
0	2307
0	1271
0	370
0	2394
0	2411
0	26
0	4
0	16
0	16
0	21
0	1
0	1
0	21
0	0
0	1759
9	1606
0	1725
0	312
0	1430
0	1671
1	1456
0	1671
0	1683
0	1358
0	1591
0	1557
0	1645
0	1655
0	1657
0	531
0	630
0	657
0	638
0	118
0	48
0	47
0	38
0	0
0	0
0	445
0	440
0	56
0	69
1	213
0	246
0	186
0	82
0	9
0	9
0	5
0	5
0	9
0	171
0	56
0	56
0	0
0	211
0	103
0	97
0	103
0	99
0	97
3	923
0	936
0	920
0	1
0	6
0	103
0	103
0	88
0	96
0	91
0	99
0	86
0	0
0	0
0	60
3	60
0	60
0	59
0	59
21	60
0	55
0	16
0	2
0	0
0	3
0	157
1	26
0	4
0	5
0	4
0	4
0	5
0	5
0	3
0	5
0	4
0	3
0	0
0	3
0	0
0	0
0	3
0	5631
0	5269
0	4846
0	4252
0	5104
0	2094
0	1730
0	1668
0	5628
0	1696
0	149
0	6
0	6
0	6
0	5
0	6
0	0
0	6
0	2
0	0
0	0
0	0
0	0
0	0
0	0
0	3
0	6
0	0
0	1
0	6
0	2
0	2
4	180
1	170
0	180
0	180
0	69
0	69
0	69
0	69
0	69
0	69
0	69
0	69
0	69
0	69
0	69
0	69
0	0
0	0
0	0
0	99
0	313
0	32
0	308
634	1282
0	1288
0	200
11	91
2	2125
4	377
0	2105
0	2125
0	2062
1	2075
1	2035
0	2069
0	2123
0	1986
0	2073
0	2060
0	2124
0	2090
0	346
62	636
0	627
5	471
1	27
0	590
0	545
0	590
0	592
0	593
0	593
0	570
0	562
0	590
0	578
0	577
0	585
0	204
1	160
0	155
0	168
0	36
0	5
0	23
0	0
0	197
0	566
0	577
0	561
0	571
0	572
0	562
0	579
0	579
0	579
0	590
0	579
0	590
0	579
0	579
0	579
1	579
0	575
0	571
0	579
0	3498
0	3646
0	1272
0	3806
0	3676
0	3685
0	3683
0	3561
0	3562
32	3186
0	3679
0	3549
1	3707
0	1165
0	1112
0	3699
0	3583
0	3703
0	3606
0	3569
0	1765
0	1181
0	3688
0	3563
0	3672
6	734
0	734
0	1
0	3
0	630
0	296
0	267
0	161
0	9
0	6
0	254
0	267
0	63
0	2
0	12
0	12
0	203
0	3
0	11
0	2
1	0
155	0
1	14
0	0
0	0
0	0
0	11
0	14
4	6
1	9
0	23
1	23
4	9
0	18
0	6
1	1
47	21
2	12
0	6
0	367
0	375
0	242
0	139
0	57
0	0
0	0
0	0
23	60
0	14
0	14
0	14
0	36
0	8
0	8
0	8
0	60
0	24
0	24
0	15
0	80
140	1404
0	1411
0	59
0	1114
0	69
0	40
1	44
0	0
0	0
0	0
0	15
0	0
0	9
0	9
0	9
0	9
0	1416
0	1365
0	1368
0	1445
0	1184
0	0
0	0
0	0
0	0
0	2
0	2
0	2
0	2
0	2
0	2
0	2
0	2
0	2
0	0
0	0
0	0
0	1
8	83
0	0
0	0
0	0
0	0
588	1799
0	10
0	38
0	20
0	27
0	39
0	14
0	4
0	4
0	18
0	5
0	10
0	4
0	8
0	2
0	6
0	12
0	11
0	2
0	5
0	2
0	5
0	254
8	60
6	36
0	43
0	297
0	71
8	52
0	40
1	63
2	13
0	121
0	131
0	127
0	18
0	12
11	176
0	41
0	17
0	25
0	3
0	1
0	4
0	30
0	31
0	27
0	26
1	26
0	0
0	0
0	3
0	6
0	10
0	5
0	1
0	4
0	9
0	0
0	16
0	22
0	25
0	24
0	26
0	25
0	23
0	24
0	26
0	25
0	26
0	26
0	21
0	24
3	110
0	51
1	51
0	54
0	129
0	130
0	40
0	45
0	58
0	51
0	51
0	99
0	99
0	37
0	39
0	21
0	2
0	3
0	2
0	5
0	9
0	1
0	7
0	3
0	0
0	0
0	53
0	0
0	1
6	37
0	22
0	4
6	10
0	0
0	0
0	0
0	3
0	3
0	3
0	3
0	3
0	0
0	0
0	0
0	0
0	0
0	0
0	0
0	0
0	0
0	0
0	0
0	0
0	0
0	4
0	0
0	0
0	0
0	0
0	553
0	521
0	15175
20	15175
0	163
0	165
0	149
7	140
0	29
5	86
2	15
0	31
0	92
1	18
0	60
0	146
0	145
1	145
0	102
0	115
0	149
0	129
0	115
0	110
0	140
0	90
4	0
1	0
0	0
0	308
0	463
0	583
0	644
0	569
0	658
0	665
0	541
0	659
0	676
0	318
0	212
0	240
0	192
0	122
82	65
0	183
0	2216
0	416
0	178
0	98
0	467
0	2164
0	2140
0	2118
0	2196
0	2179
0	2179
0	2164
0	2180
0	2178
0	2097
0	1595
0	2156
0	2183
0	2182
0	2139
0	2157
0	2180
0	2180
0	2014
0	2103
0	2132
0	2060
0	2159
0	2157
0	2142
0	2165
0	2153
0	2172
0	2151
0	2170
0	2162
0	1630
0	1642
0	32
0	71
0	59
0	0
0	0
0	0
0	0
0	0
0	0
0	0
0	0
0	0
0	0
0	0
0	0
0	0
0	0
0	0
0	0
0	0
0	0
0	0
0	0
0	0
0	0
3	49
0	0
0	0
0	0
0	0
0	0
0	0
0	0
0	0
0	0
0	22
0	0
0	0
0	3
0	0
0	0
0	3
0	3
0	10
0	10
0	10
0	5
0	2
0	20
0	0
0	0
0	0
0	0
0	0
0	0
2	0
4	1128
0	0
0	224
0	224
0	217
0	201
0	51
0	285
0	75
0	55
0	1367
7	339
0	337
0	288
0	332
0	44
0	68
0	326
8	339
4	332
0	332
0	310
0	320
0	302
0	327
0	329
13	1025
0	23
1	687
19	444
0	1297
28	1286
0	1577
3	1608
4	544
23	993
0	822
25	308
1188	21
0	58
0	0
0	0
0	0
0	0
0	0
0	0
0	0
0	3420
0	532
4	519
0	898
0	378
12	18
1	9
0	9
0	5
2	5
0	5
0	0
0	0
0	0
0	0
0	4
0	6
0	13
0	2
0	1
0	11
0	0
0	1
0	11
0	3433
0	3342
0	3510
0	3389
0	3394
0	3585
0	3391
0	3398
0	3400
0	3392
0	3392
34	3245
0	2250
0	1475
0	710
0	3403
0	3224
0	3215
0	3209
0	3230
0	3403
0	3416
0	3244
0	3409
0	3214
0	3216
0	3290
0	3546
0	3465
0	3266
0	3404
0	3437
0	3465
0	0
0	0
0	0
0	0
0	0
2	85
1	2721
0	2802
2	2676
1	2784
7	2482
11	605
0	563
1	414
0	339
0	291
0	183
0	134
0	70
0	70
0	70
0	70
0	70
0	70
0	70
0	70
0	70
0	70
0	70
0	70
0	249
0	258
0	59
0	45
0	40
0	12
0	24
0	10
0	12
0	22
3	1290
0	1290
0	1288
13	1295
155	83
309	80
1	21
0	161
0	317
0	359
0	340
0	301
0	234
0	292
2	243
0	191
0	129
0	52
0	27
0	327
0	271
0	296
0	292
0	318
0	170
0	338
0	319
0	283
0	296
0	341
0	300
0	325
0	0
0	20
0	20
0	20
0	14
0	7
0	7
0	7
0	7
0	7
0	6
0	7
0	5
0	0
0	18
0	17
0	20
0	3
0	3
0	3
0	3
0	0
0	2
0	2
0	2
0	1
0	1
0	2
0	0
0	0
0	0
0	0
0	0
0	0
0	0
0	0
694	0
3	1380
0	1364
0	1366
0	578
0	0
0	0
0	0
0	0
0	0
0	0
0	78
207	265
0	46
0	1
12	218
0	0
4	196
2	107
0	32
0	0
0	488
4	493
1	488
0	488
0	384
0	389
0	488
0	488
0	488
0	493
0	493
0	492
0	488
0	488
0	488
0	488
0	488
0	492
0	384
0	488
0	85
12	100
0	71
0	4744
0	2952
0	5188
4	1730
1	2071
0	2899
1	1157
0	612
0	514
1	45
0	6479
0	4126
0	3638
0	3670
0	4140
0	4655
0	4201
0	4936
0	4911
0	4457
0	4642
0	4932
0	4495
0	3576
0	4982
0	4040
0	4935
0	4184
0	4933
0	4933
0	4470
0	4937
0	4748
0	4624
0	4215
0	3245
0	3688
0	3909
0	4457
0	4483
0	4704
0	4527
0	3387
0	4940
0	4903
0	4695
0	4602
0	4675
0	4559
0	3167
0	6781
0	5098
0	4412
0	4641
0	4891
0	4500
0	4479
0	4136
0	3070
0	4846
0	4447
0	4719
0	4720
0	32
38	175
0	177
419	246
0	197
0	66
0	195
0	30
0	320
0	319
3	514
0	100
1	271
0	30
2	192
0	514
0	491
0	494
0	485
0	2403
0	2581
0	2602
0	486
0	407
0	345
0	345
0	144
0	132
0	405
0	1683
0	1541
0	1745
0	1545
0	1643
15	200
0	1663
0	1577
3	461
0	49
0	507
0	1732
0	1621
0	1615
0	1631
5	1660
0	1600
0	971
0	1706
0	0
1	0
1	417
0	0
0	0
0	0
0	0
0	0
0	0
0	0
0	0
0	0
0	108
0	99
0	100
0	80
0	108
0	107
0	105
0	105
0	87
0	103
0	107
0	108
0	106
0	106
0	107
0	0
0	0
0	0
0	0
0	1
0	0
0	0
0	0
0	2
0	2
0	2
0	100
41	782
0	792
0	150
0	88
12	88
0	115
0	56
0	54
0	52
0	40
0	35
0	35
0	27
0	27
0	17
3	84
0	5
0	0
0	12
0	0
0	0
0	0
0	2
0	0
0	0
0	0
0	2
0	0
0	0
0	2
0	0
0	0
0	0
0	0
0	0
0	2
0	0
0	2
0	0
0	2
0	1
0	2
1	83
0	720
0	719
0	572
0	676
0	11
0	0
0	0
0	0
2	27
0	0
0	0
0	0
0	0
0	0
0	0
0	0
0	2141
0	1603
4	1852
0	1986
0	1767
0	2051
0	1632
0	1526
1	2043
0	1855
8	2083
0	1384
0	57
0	112
0	101
0	134
0	1821
0	141
1	76
3	63
0	80
0	1946
0	1934
0	1997
0	1980
0	2005
0	1941
0	1861
0	1514
0	1569
0	1977
0	1951
0	1906
0	1
0	12
0	3826
0	3868
0	3465
0	3799
0	332
1	45
0	4039
11	672
1	24
0	4130
0	4101
0	4104
1	4077
5	71
4	4138
0	99
0	113
0	517
0	351
0	227
4	261
0	797
0	757
0	749
0	734
0	176
1	314
2	114
0	55
2	41
0	45
0	115
0	153
3	13
0	108
0	115
0	89
0	83
0	73
0	87
2	9
0	35
0	0
0	0
0	0
0	0
0	0
1200	0
0	31
0	102
2	0
0	191
0	611
1	97
0	269
0	265
0	147
0	44
0	37
1	3
0	8
0	0
0	232
6	666
0	398
0	399
0	501
0	496
0	399
0	607
0	490
0	393
0	398
0	399
0	490
0	607
0	399
0	495
1	397
0	232
2	399
0	232
0	233
0	398
0	123
0	121
0	121
0	118
0	0
0	0
0	0
0	0
0	0
0	0
0	0
0	464
0	476
0	466
0	9
0	0
0	9
0	3
0	15
0	52
0	81
0	14
0	14
1	8
0	7
5	24
0	8
0	0
0	0
0	0
0	551
0	590
0	94
0	57
1	80
0	111
1	252
0	87
0	82
0	250
5	611
0	88
3	19
0	46
0	243
1	253
0	78
0	213
0	40
0	95
0	67
0	62
0	8
0	5
0	9
0	5
0	0
0	0
72	492
7	394
2	44
0	7
0	196
0	196
0	196
0	193
0	203
0	13
0	196
2718	1
0	0
0	884
0	780
0	864
1	253
0	225
1	106
6	50
0	122
0	45
0	147
0	137
43	5
482	911
0	911
0	2
1	4
0	2
0	0
0	0
0	0
0	0
0	0
0	0
0	2
1	3
0	0
0	0
0	0
0	2
0	0
0	2
2	273
0	273
0	1
0	1
0	1
0	0
0	1
2	1010
15	1423
0	1423
0	475
0	1128
0	22
0	0
0	10
0	10
0	10
0	22
0	30
0	30
0	29
0	19
0	28
0	28
0	29
0	5
0	0
8	641
0	613
0	329
0	653
0	121
0	65
1	589
0	27
0	94
0	207
0	278
0	149
0	66
6	605
2	582
0	611
0	507
0	158
1	38
0	35
0	1
0	0
0	0
0	0
0	0
0	1
0	0
0	0
0	0
0	0
0	13
0	19
1	19
0	1
0	1
0	13
0	18
0	19
0	54
0	54
0	44
0	40
1	10
0	7
0	10
0	1
0	3
0	2
0	2
0	1
0	54
0	53
0	54
0	54
0	53
0	52
0	54
0	50
0	53
0	52
0	47
0	54
0	53
0	54
0	52
0	53
0	53
0	53
0	44
0	42
0	44
0	41
0	49
0	53
0	51
0	52
0	51
0	51
0	49
0	53
0	50
0	54
0	52
0	50
0	47
0	49
0	49
0	52
0	51
0	49
0	53
0	51
0	53
0	53
0	53
0	50
0	51
0	44
0	44
0	52
0	40
0	52
0	52
0	44
0	50
0	50
0	50
0	54
0	39
0	42
0	43
0	41
0	44
0	43
0	42
0	43
0	39
0	44
0	44
0	44
6	124
0	872
0	5
1	872
3	27
0	37
0	872
6	294
0	198
1	69
0	59
0	110
0	294
0	294
5	294
7	92
2	163
0	134
0	263
0	138
0	144
0	204
0	53
0	117
0	10
0	33
0	72
0	41
0	169
0	21
0	106
0	9
0	13
0	41
0	16
2	51
9	36
0	57
0	59
0	22
0	40
0	37
0	35
0	39
0	28
0	13
1	8
9	94
1	241
0	253
0	151
0	242
0	250
0	219
0	253
0	151
0	242
3	263
0	265
0	149
0	150
14	149
0	24
0	19
1	23
0	11
51	125
0	18
2	17
26	6
0	6
0	0
0	0
0	0
0	0
0	0
0	68
0	0
0	0
0	0
0	0
0	1
0	1
0	1
0	0
0	1
0	1
0	1
0	0
0	197
0	1
0	196
0	197
0	1
0	197
0	197
0	67
0	1
0	197
0	196
0	1150
0	1480
0	1239
0	17
0	354
0	883
1	1349
0	1478
0	1550
0	715
0	1461
0	1059
0	1463
0	1224
2	296
0	1864
29	14
0	127
0	86
0	1852
0	111
0	113
0	113
0	118
0	113
0	120
5	59
0	111
0	113
0	113
11	7
0	119
0	122
0	78
0	105
0	101
0	105
0	105
0	94
0	105
0	70
0	4
0	102
0	99
0	99
0	101
0	71
0	18
0	103
0	103
0	103
0	21
0	99
0	103
0	103
0	105
0	105
0	11
0	105
0	94
0	105
0	105
0	105
0	105
0	82
3	201
0	6
0	48
0	116
0	118
0	111
0	102
0	111
0	118
0	112
0	112
0	119
0	120
0	113
0	112
0	111
0	103
0	101
0	103
0	94
0	102
0	102
0	103
0	102
0	102
0	95
0	101
0	103
0	103
0	146
0	113
0	103
0	103
0	103
0	94
0	116
0	112
0	109
0	116
0	112
0	118
0	113
0	114
0	103
0	101
0	101
0	101
0	102
0	101
0	101
0	103
0	101
0	92
0	94
0	103
0	101
0	103
0	103
0	10716
0	10782
0	10661
1	9133
5	5991
0	10820
3	10827
0	1264
0	9693
0	10384
0	10514
0	11510
0	9175
0	10564
0	402
0	2629
0	10159
0	10274
2	8968
0	7535
0	7694
0	1738
0	195
0	1738
0	45
0	112
0	108
0	340
0	647
0	473
40	170
0	68
0	69
0	66
0	84
1	27
3	67
0	54
0	31
1	15
0	38
0	167
0	64
0	3
0	3
0	7
0	2
0	0
0	4
0	3
2	549
0	2007
0	2061
0	1971
0	338
0	2060
0	2056
0	1874
0	2025
0	1957
0	2031
0	2009
0	1783
0	2005
4	2029
0	1
0	1
713	138
0	32
23	64
0	0
0	0
0	0
0	0
1	51153
0	51153
21	48146
2	50721
0	51546
27	45562
0	1928
0	6933
4	3357
34	7064
0	7611
0	4218
4	2324
0	9305
0	2291
0	6335
0	3087
6	5389
1	1313
0	573
0	2089
0	1948
0	1971
0	1966
0	2475
5	1945
0	2028
2	1454
1	929
0	574
0	670
0	415
0	186
3	192
0	38
0	41
0	13
0	12
0	16
0	6
0	3
0	4
0	1
1	2
0	9
0	1
0	1
0	1
0	144
0	143
0	0
0	0
1	5
0	0
0	48
156	3205
0	196
0	401
0	2787
5	2513
4	1078
0	413
0	135
0	6
0	3
0	1048
1	1072
0	1049
0	1024
1	947
0	94
0	64
0	275
0	159
0	251
6	169
0	138
0	112
6	92
0	98
1	109
2	33
0	1
0	3
0	0
0	0
0	0
0	0
0	0
0	32
0	0
0	0
0	0
0	0
0	0
0	0
0	0
0	0
0	1
0	6557
0	80
0	4661
0	6562
0	0
0	0
0	269
0	260
1	11
1	50
0	271
0	259
0	261
0	265
0	271
0	272
0	271
0	269
0	131
0	42
0	109
0	269
0	863
0	883
0	779
0	225
1	122
0	45
0	146
0	136
0	481
0	699
0	1134
0	1082
0	1200
0	126
0	108
0	366
0	341
0	56
0	1025
1	4046
0	76
0	47
0	73
1	3
0	8
0	67
0	3
0	2
7	1
0	5
1	20
0	3
0	58
0	72
0	0
0	0
0	0
0	0
0	0
0	0
0	0
0	0
2	2
0	2
0	0
1	1748
0	7
0	7
0	0
0	2
0	2
0	1
0	0
0	1
0	2
140	18
0	18
3	2605
0	376
0	698
0	638
0	644
0	28
172	324
0	563
0	567
0	333
0	310
0	42
0	55
0	6
12	10
0	8
1	72
0	64
0	12
25	17
0	0
0	26
0	0
0	4
0	3
0	4
0	6
0	4
0	3
0	2
0	0
0	0
0	1
0	1
0	0
0	0
0	0
0	0
0	4242
7	3803
2	2426
168	3102
87	1840
0	4124
0	4144
0	3900
0	4145
0	4144
0	4145
0	4144
0	4144
0	4124
0	3171
0	3619
0	3495
0	4150
5	4143
0	3755
0	3665
0	4144
10	4144
1	4146
0	2613
2	4061
0	3629
0	0
0	29
0	64
0	53
0	51
0	11
0	14
0	3
0	1031
0	913
0	791
0	857
0	475
0	1518
0	1001
0	1689
0	0
0	0
0	0
0	142
0	255
0	247
0	52
0	51
0	29
0	13
0	24
0	11
0	241
0	249
0	207
0	120
0	121
0	2
0	2
0	2
0	2
0	2
0	0
0	0
0	2
0	6
0	6
0	2
0	4
0	6
0	4
0	4
0	0
0	0
0	10
0	0
0	0
0	4
0	0
0	0
0	0
0	6
0	0
0	0
0	0
0	7
0	0
0	0
0	0
0	0
0	0
0	0
0	0
0	0
0	0
0	0
0	0
0	0
0	0
0	0
0	0
0	0
0	0
0	0
0	0
0	0
0	0
0	0
0	7
0	6
0	0
0	0
0	7
9	34
0	0
0	7
0	0
0	6
0	0
0	10
24	10
0	4
0	304
256	1650
0	742
0	345
0	896
0	770
0	956
0	214
0	793
0	631
0	648
0	1434
1	324
0	340
0	570
0	820
0	795
2	705
0	732
0	591
0	331
0	606
0	754
0	562
0	605
0	6
0	450
0	0
2	25
0	81
1	55
0	0
0	0
0	0
0	0
0	145
4	3
0	44
11	58
0	85
0	889
0	864
0	60
0	60
0	0
3	1
0	0
13	163
5	75
0	19
0	35
0	0
0	0
0	1978
0	1075
0	1124
0	1181
0	957
13	1159
0	890
0	408
4	484
24	953
0	882
0	707
0	923
0	886
0	361
0	5
0	0
0	5197
0	5006
0	5059
0	5056
0	518
0	2049
0	2927
0	2605
0	2143
0	0
0	0
0	0
0	0
0	0
0	0
0	0
0	9270
0	8894
2	179
0	17
0	20
0	66
0	29
2	29
0	29
0	0
0	0
0	0
0	0
0	0
0	0
0	202
0	207
0	209
0	813
0	209
0	539
8	229
730	241
0	137
0	67
2	46
0	38
0	0
0	43
0	26
1	43
0	41
0	43
0	41
0	25
0	3
0	3
0	2
0	2
3	568
0	750
9	744
0	756
32	813
0	718
1	595
1	594
0	722
0	742
2	23
0	0
2	27
0	27
0	11
0	4
0	91
0	237
0	150
0	112
0	30
0	92
0	68
0	4
0	117
0	117
0	10
0	6
0	34
0	0
0	0
0	0
0	33
0	0
0	33
0	25
0	0
0	0
0	0
0	33
0	2
0	33
0	33
0	31
0	4
0	4
0	7
0	345
0	235
0	230
0	242
0	239
0	110
0	128
0	122
0	74
0	101
0	579
0	47
0	566
0	583
0	63
0	568
0	563
0	449
0	87
0	578
12	575
0	573
0	554
0	337
0	565
0	579
0	519
0	464
0	570
0	582
0	482
0	11
0	11
0	9
0	7
0	0
0	0
0	0
0	0
225	7
0	7
0	3
0	6
0	2
0	0
0	0
0	0
0	10499
0	9778
1	7707
0	9635
0	9797
0	6037
0	8751
0	9793
0	10074
0	9543
0	9828
0	8685
0	8133
0	0
0	0
0	0
0	1
0	0
0	0
0	0
0	0
0	0
0	0
0	0
0	0
0	0
0	0
0	0
0	0
1	0
0	0
0	0
0	0
0	0
0	0
0	0
0	0
0	0
0	0
0	0
0	0
0	0
0	0
0	0
0	0
0	0
0	2
0	0
0	0
0	0
0	0
0	0
0	0
0	0
0	0
0	0
0	0
0	0
0	0
0	0
0	0
0	0
0	0
0	0
0	0
0	0
0	0
0	0
0	0
0	0
0	0
0	0
0	0
0	0
0	0
0	0
0	0
0	1798
0	245
1	221
4	73
0	1776
0	115
0	372
0	20
0	19
253	977
0	76
0	0
0	0
0	0
0	0
0	0
0	0
0	0
0	402
0	390
0	95
0	180
0	172
0	190
0	178
1	136
0	29
180	3
0	3
0	0
0	0
0	0
0	0
0	0
7	37
0	0
0	0
0	0
0	0
0	0
0	2
0	3
0	0
0	2
0	0
0	1395
0	1388
0	1393
0	1374
0	0
0	0
0	0
0	188
0	189
0	188
0	193
0	188
0	187
0	182
0	169
0	122
27	327
0	320
0	103
0	16
0	10
0	0
3	73
0	2
0	203
0	564
0	169
0	75
0	160
0	36
0	155
9	323
0	94
0	406
0	1
0	0
0	0
0	0
0	0
3	860
1	860
0	26
0	15
0	22
0	23
0	0
0	15
0	26
0	1
0	0
0	54
0	1235
0	67
2	447
0	1188
0	1159
2	1215
0	1154
0	1216
0	1127
0	1155
0	1067
0	1146
0	1183
0	1177
0	1150
0	0
0	67
0	2
0	3
0	2
0	0
0	0
0	0
0	0
0	0
2	0
0	0
0	0
0	0
0	0
0	0
0	0
0	0
0	0
0	0
0	0
0	138
0	2
0	17
0	23
0	139
0	165
1	160
0	139
0	17
0	14
0	2
0	166
0	165
0	13
0	66
0	19
0	16
0	8
0	67
0	166
0	167
0	164
0	148
0	148
0	145
0	144
0	151
0	146
0	141
0	147
0	143
0	147
0	144
0	145
0	148
0	147
0	133
0	143
0	137
0	132
0	136
0	134
0	135
0	124
0	144
0	144
0	146
0	144
0	137
0	139
0	111
0	147
0	75
0	135
0	167
0	163
0	159
0	165
0	160
0	160
0	158
0	166
0	143
0	144
0	147
0	138
0	145
0	139
0	144
0	141
0	147
0	144
0	138
0	136
0	134
0	131
0	137
0	130
0	129
0	131
0	124
0	129
0	131
0	126
0	104
2	109
0	143
0	159
0	139
0	146
0	139
0	142
0	141
0	149
0	167
0	146
0	138
0	145
0	139
1305	3884
0	2662
8	3863
1	725
0	0
4	1855
4	471
0	3
0	0
24	985
0	1673
0	1582
0	1595
0	1641
0	1616
0	1595
0	1642
0	1634
0	1638
0	1642
0	1640
0	1602
0	1602
0	1552
0	1552
0	53
0	0
0	0
0	0
0	29
0	6
0	13
0	3
1	1
0	23
5	27
0	28
0	28
0	0
0	0
0	0
0	0
0	1
0	0
0	1
0	1
0	0
0	0
0	1
0	1
0	511
2	10008
3	583
3	9849
1	8178
8	7761
0	9272
3	1754
1	5619
0	1485
0	88
0	66
0	0
0	54
1	6
0	6
0	15
0	33
0	0
0	15
0	0
0	2
0	3
0	33
0	33
0	33
0	33
0	33
0	33
0	33
0	28
0	33
0	33
0	33
0	33
0	33
0	33
0	26
0	33
0	33
0	33
0	33
0	33
0	33
0	33
0	33
0	31
0	33
0	33
0	33
0	33
0	33
270	6
4	0
0	0
0	0
0	0
10	103
0	18
8	2015
3	571
0	1907
5	1021
0	1250
0	0
0	0
0	0
0	0
0	0
0	0
0	0
0	0
0	0
0	21
0	1
0	0
0	13
0	13
0	0
0	0
0	0
0	0
0	0
0	0
0	0
0	0
0	0
0	0
0	0
0	54
0	72
0	843
0	901
0	1078
3	1161
0	1130
0	649
0	445
3	567
0	225
0	343
4	329
0	34
0	322
0	322
1	181
60	23
4	72
0	51
1	0
0	50
0	18
0	50
0	21
0	11
0	17
0	21
63	639
0	639
0	4709
0	5830
0	0
0	0
0	0
7	126
2	265
0	227
0	106
5	235
0	221
17	1413
0	366
0	1413
0	0
62	19
0	18
0	87
0	2251
3	79
0	373
0	2601
0	136
0	194
0	2237
0	2190
1	1906
1	245
0	2270
24	1653
5	1803
0	2188
0	2179
1	36
0	697
0	2201
0	2520
0	2531
0	2540
0	2493
0	2311
0	0
10	192
0	0
0	1
0	0
0	1
0	0
0	1
0	0
1	16
0	0
0	0
0	0
0	0
0	25
0	6
0	0
0	0
0	0
0	0
0	2
0	0
0	2
0	0
0	0
0	0
61	344
0	5097
0	2040
2719	5222
11	1049
0	1946
2	1706
7	1198
1013	2397
0	119
0	42
4	280
5	388
0	71
0	1881
6	239
0	1818
0	1
0	0
0	0
0	0
0	0
15	2324
0	2009
0	2107
0	2001
0	2021
0	2109
0	1962
0	1179
8	1640
0	956
4	166
0	1144
0	1214
0	276
1	570
0	345
0	1809
0	2110
1	1547
0	1973
0	1585
2	193
0	193
0	0
0	734
0	734
1	732
0	0
0	1
0	0
0	0
0	101
0	0
70	450
0	12
0	96
0	0
0	0
0	0
0	0
0	0
0	0
27	4
0	4
129	0
0	0
0	0
0	0
0	0
0	0
0	772
0	10
0	690
0	333
0	459
0	689
0	639
0	658
0	32
0	33
0	48
0	10
0	63
0	15
0	6
3	482
1	0
2	430
0	428
9	82
0	37
0	28
0	14
0	6
0	0
0	0
0	0
0	0
0	0
0	0
0	0
0	0
0	0
0	0
0	23
0	0
0	0
0	0
0	0
0	0
0	0
0	0
0	0
0	0
0	0
0	0
0	0
0	0
0	0
0	0
0	0
0	0
0	0
0	0
0	0
0	0
0	0
0	0
0	0
0	0
0	0
0	1
0	0
0	20
0	0
0	61
0	300
0	275
0	102
0	145
0	76
0	116
0	2499
0	2696
0	2106
0	2464
0	2210
0	2499
0	2497
0	1849
0	864
0	1318
0	0
0	0
0	0
0	0
0	0
0	0
0	0
0	0
0	0
0	0
0	359
0	98
0	73
0	73
0	114
0	58
12	2943
0	41
0	288
0	507
0	420
0	646
0	1672
0	1671
0	1705
0	242
0	264
0	621
0	128
0	152
0	182
0	430
0	213
0	193
0	197
0	1290
0	1594
0	0
0	0
0	0
0	0
0	0
0	524
0	618
0	645
0	627
0	113
0	61
0	47
0	45
0	37
394	589
0	368
0	253
0	191
1	69
0	9
0	0
0	0
0	0
0	0
3	873
0	890
0	424
0	707
2	798
1	908
0	881
2	544
0	15
0	316
0	460
2	56
0	92
0	71
0	142
0	36
0	25
0	32
0	28
0	21
0	21
18	2
0	877
0	880
0	880
0	872
0	857
0	0
0	0
0	0
3	2937
5	3429
526	4138
10	850
0	1159
0	3802
11	1031
0	2503
10	3567
2	4
0	0
0	0
0	4
0	4
0	4
0	4
0	4
0	4
0	4
0	4
0	0
0	0
0	4
0	4
0	4
0	4
0	4
0	4
0	4
0	4
0	0
0	32
0	33
0	4
0	4
0	0
0	4
0	4
0	4
0	4
0	4
0	32
0	27
0	870
0	875
1	813
0	831
1	695
2	80
0	67
5	191
0	29
4	39
0	47
0	43
0	2
0	45
0	0
0	144
0	146
0	0
0	161
0	1186
0	315
1	195
0	1042
0	124
0	1068
0	255
2	1169
2	365
0	14
0	1159
0	1015
0	1125
0	1124
0	1041
0	1115
0	970
0	1009
0	956
0	1037
0	1146
0	1148
0	909
441	74
0	58
2	59
0	32
0	27
0	16
0	9
1	4
1347	299
0	129
0	187
0	129
0	0
0	0
0	0
0	65
0	53
0	88
54	399
0	6
0	15
0	44
0	36
0	389
0	103
0	97
0	123
0	91
0	109
0	72
0	97
10	103
0	2
4	0
0	0
0	0
0	0
0	0
0	0
0	0
0	0
0	100
0	100
0	2
0	0
0	2
0	2
0	0
1	2
0	100
2	100
0	14
0	0
0	0
0	23
0	78
0	21
0	61
3	56
0	132
0	0
1	21
0	35
0	14
0	35
0	13
0	28
2	18
0	0
0	0
0	33
52	533
909	2726
0	2432
4	338
0	2368
3	2405
0	147
0	699
0	2432
0	2325
0	2413
0	2421
1	302
0	47
0	34
0	19
0	269
0	0
0	0
0	32
0	70
6	41
0	0
0	0
0	0
0	19
0	20
0	20
0	0
0	122
1218	485
0	8
6	486
2	8
2	300
0	20
0	10
0	0
0	0
0	0
0	0
0	0
0	0
0	0
0	0
0	0
0	0
0	0
0	0
0	0
0	1878
0	0
0	1880
0	1880
0	0
0	0
9	752
0	748
0	751
0	0
0	0
2	17
0	0
0	0
44	127
0	79
0	3
0	17
0	17
0	77
0	93
0	78
1	75
0	80
0	80
8	100
0	95
0	92
5	22
0	0
0	0
0	0
0	0
0	0
0	0
8	3
0	3
0	150
5	176
0	0
0	0
0	0
0	0
0	9
0	9
0	5
0	2
48	1
0	0
25	0
0	5
0	0
0	0
0	0
0	0
0	0
0	282
0	290
0	261
0	295
0	265
0	14
0	7
0	437
0	430
0	80
227	104
3	59
0	8
0	7
0	6
0	8
0	13
0	14
0	12
0	7
0	7
0	3
0	0
0	0
0	7
0	0
0	2350
0	2352
0	2347
1	2312
3	680
0	681
0	446
0	370
0	0
0	179
1	113
5	170
1	13
0	18
0	5
0	0
0	0
0	0
0	0
0	0
0	0
20	915
0	717
0	464
15	345
4	463
0	279
1	314
32	147
0	175
13	920
0	915
0	804
0	819
0	820
0	932
0	917
0	798
0	0
0	0
0	0
0	0
0	1539
0	430
0	0
0	12
0	0
0	61
0	71
0	53
0	0
0	0
1	0
0	0
0	0
0	1
0	6
0	5
0	0
0	0
0	1
0	0
0	0
0	0
0	212
0	2
0	118
0	124
0	207
0	202
0	102
0	112
0	348
0	237
0	232
0	244
0	241
0	901
0	406
0	903
0	840
1	54
0	455
0	68
0	15
0	897
0	881
0	529
0	884
0	876
0	881
0	877
0	900
0	895
1	877
0	879
0	848
0	34
0	27
0	27
0	10
61	38
1	3
0	4
0	34
0	17
0	3
0	27
0	6
0	31
0	6
0	6
0	4
0	4
0	15
0	11
0	1
0	1
0	1
0	0
0	0
0	7
0	6
0	669
0	762
0	641
0	252
0	791
0	126
0	189
1	751
0	724
0	732
0	296
0	293
0	0
0	0
0	0
0	0
0	0
0	0
0	0
0	0
0	0
0	0
0	0
0	0
0	0
0	0
0	0
0	0
0	0
0	0
0	258
0	431
0	580
2	411
0	447
0	207
0	298
0	417
9	196
0	386
13	300
0	49
2	200
0	301
0	28
0	211
0	578
0	576
0	557
0	579
0	574
0	466
0	425
0	430
0	425
0	428
0	426
0	574
0	597
0	575
0	571
0	571
0	459
0	426
0	468
0	495
0	469
0	460
0	462
0	424
0	388
0	460
0	332
0	424
0	343
0	336
0	453
0	582
0	580
0	584
0	574
0	527
0	510
0	424
0	579
0	469
0	596
0	607
0	575
0	348
0	473
0	482
0	356
0	418
0	418
0	456
0	460
0	458
0	341
0	594
0	0
0	0
0	0
0	0
0	0
0	0
0	21
0	21
0	10
0	5
0	5
0	1542
0	1530
0	530
0	95
0	197
0	676
0	300
0	427
0	791
0	577
0	1527
0	1383
0	1478
0	1417
0	1499
0	1422
0	1410
0	1460
0	1392
0	1381
0	1507
0	1508
19	243
0	177
0	241
0	241
0	249
0	243
0	241
0	241
0	0
0	0
0	0
0	0
251	0
0	2808
0	7356
0	2588
6	2497
3	4287
0	6225
6	6852
0	5579
0	0
0	0
0	9
0	0
0	0
0	0
0	0
0	0
0	0
0	0
0	0
0	724
0	724
0	197
0	212
0	112
0	136
0	122
0	94
0	57
0	20
0	0
0	656
0	655
0	3
0	19
36	15
4	7
0	12
0	12
0	6
0	4
0	0
0	0
0	0
0	0
0	0
0	233
0	232
0	232
0	211
0	8
0	31
0	83
0	233
0	232
0	233
0	233
0	232
0	231
0	129
0	122
0	126
0	127
0	128
0	230
0	231
0	232
0	229
0	224
0	232
0	129
0	128
0	125
0	232
0	231
0	232
0	104
2851	34583
23	34481
2	34463
1	27464
0	34471
1	34490
0	34452
0	34491
1	34473
0	34501
0	34457
0	34543
0	0
0	0
0	0
0	0
0	0
0	0
0	0
0	0
0	0
3	14
3	0
0	0
0	0
0	0
0	0
0	0
0	1
0	0
0	561
0	447
9	385
0	315
16	186
0	0
0	0
0	643
17	35
0	22
4	51
0	626
3	5
0	4
0	4
0	1
2	1278
1	1220
0	956
0	681
0	1025
0	1142
0	1083
0	1012
0	1070
0	1022
0	1041
4	1056
0	1056
0	1051
0	1054
0	1050
0	966
0	972
34	670
0	562
3	1268
0	1420
0	491
2	485
2	413
4	225
0	1
0	0
0	0
0	14
0	20
2	10
2	1
0	20
0	71
0	71
0	0
0	0
0	0
0	0
0	0
0	615
0	617
0	620
0	590
0	618
0	611
0	79
0	35
0	163
0	29
0	139
0	0
0	25
0	30
0	13
0	40
0	417
0	45
0	612
0	605
0	554
1	627
0	1067
2	946
1	358
0	1006
1	921
0	919
0	885
0	802
0	848
0	800
0	748
0	779
2	96
0	6351
0	4904
23	2983
0	2527
0	2074
6	1731
1	744
6	5530
0	0
397	639
0	391
0	146
0	634
1	32
0	0
0	30
0	8
30	289
0	256
0	9
0	9
0	0
9265	5
0	380
107	244
259	388
13	385
0	239
0	61
0	0
0	377
1	456
3	938
0	223
2	172
0	533
0	51
0	156
3	3987
0	3406
5	126
8	69
0	35
0	145
7	664
2	269
4	224
0	1295
5	89
0	4275
0	873
0	4463
0	595
0	1020
0	733
0	1156
0	1024
0	381
0	673
0	658
0	731
1	1024
0	1156
0	1170
0	1110
5	1103
0	597
0	657
0	539
0	660
0	625
1	197
0	673
0	0
0	0
0	0
0	2
0	0
0	0
0	0
0	0
0	0
0	0
0	0
0	0
0	0
0	2
0	2
0	2
0	1
0	1
0	1
0	1
0	0
0	0
0	0
0	0
0	0
0	0
0	0
836	407
0	23
0	11
7	333
0	260
11	186
0	1
0	2
0	2
0	60
0	185
21	0
0	2456
0	2341
0	2477
2	755
0	769
0	1950
0	1076
0	2124
0	627
0	950
0	1573
0	796
1	1238
0	1621
0	200
0	186
0	115
0	368
0	331
4	572
1	781
0	2325
0	2366
0	2345
0	2160
0	2381
0	2235
0	2305
0	2324
0	2269
0	2160
0	0
0	0
27	231
0	849
17	444
7	0
0	30
8	854
8	604
0	835
0	0
0	8
0	8
0	0
0	1
0	1
0	7
0	7
0	0
0	14
0	0
0	0
0	0
0	85
0	85
0	85
0	85
0	0
150	0
0	180
0	180
0	58
0	21
0	4
0	180
0	170
0	97
0	90
0	69
0	66
0	60
0	60
0	58
0	57
0	57
0	52
0	71
0	95
0	57
0	53
0	60
0	55
0	45
0	46
0	27
0	27
0	1918
0	1944
0	1927
0	1895
640	1265
18	1197
0	805
0	0
0	0
0	0
1	0
0	0
0	0
0	0
0	0
0	0
0	0
0	0
0	0
0	0
0	0
0	0
0	0
0	0
0	0
0	0
0	0
0	0
0	0
0	0
0	0
0	0
0	0
15	3225
44	2713
1	0
0	533
0	70
0	111
0	117
0	574
0	574
0	13
0	13
0	13
0	11
0	11
0	1
0	3
0	2
0	1
0	2
0	3
0	0
0	0
0	0
0	0
0	162
0	4
0	133
0	140
0	121
0	10
2	3724
0	27
0	27
0	27
0	129
0	1
0	3
0	2
2	3
0	0
0	0
0	86
0	0
0	0
0	0
0	0
0	0
0	0
0	0
0	0
0	0
0	1
2	4
0	0
0	0
0	0
0	1
0	0
0	0
3	208
0	144
0	140
0	141
0	108
0	144
0	144
0	140
4	68
0	67
0	5
0	21
0	68
0	89
0	48
4	79
0	34
0	44
0	32
0	45
0	43
0	19
0	7
2	554
15	550
5343	679
3	578
0	188
0	16
0	188
4	144
5	153
0	56
0	5
0	5
0	6
0	1
2	1
0	0
0	0
0	0
0	0
0	0
0	0
0	0
0	0
0	0
0	0
0	0
0	0
0	0
0	0
0	0
0	0
0	0
0	0
0	0
0	0
0	0
0	9
0	9
0	0
0	0
0	0
0	0
0	1
0	0
0	0
0	4690
0	31422
0	35135
0	31421
25	31252
4	13333
0	11777
8	10289
4	32139
0	32085
0	595
0	622
0	616
0	163
0	623
0	620
0	625
0	29
0	146
0	80
0	28
0	26
0	31
0	36
0	421
0	610
0	617
0	46
0	559
0	0
1	1667
0	523
0	696
0	767
0	1019
0	1667
6	1226
0	820
4	262
5	614
4	546
0	635
2	339
1	317
0	0
0	0
0	0
0	0
0	0
0	294
0	450
0	570
0	625
0	556
0	639
0	646
0	522
0	640
0	657
0	299
0	203
0	240
1	10
0	10
4	2
1	2
1	661
0	434
0	658
0	683
0	674
0	663
0	119
8	34
44	72
0	686
0	636
0	633
19	659
2	595
0	5
0	5
0	5
0	823
0	135
1	567
3	752
0	699
0	797
0	0
0	0
0	373
0	0
0	22
0	0
0	0
0	0
0	25
0	25
0	25
0	0
0	0
0	0
0	0
0	0
0	0
0	25
0	25
0	25
0	1645
0	1762
0	1786
0	1646
0	1645
0	1645
2	26
3	26
0	41
0	1
0	0
0	4
0	4
0	26
0	232
0	7
0	22
0	229
0	227
0	229
0	152
0	232
0	144
0	231
0	8892
0	159
0	157
0	157
0	159
0	159
0	14
0	4
1	25
0	4
0	4
0	977
0	1014
2	892
0	957
0	962
0	794
0	775
0	276
0	185
3	135
3	32
0	14
0	86
1	75
5	61
0	76
0	82
0	75
0	249
0	246
0	164
0	165
0	3
0	12355
0	12355
57	9442
3	1920
22	4560
0	12211
5	9460
34	11545
5	11546
1	5297
20	4478
0	9457
0	9481
0	664
0	62
0	649
0	775
0	667
0	666
0	667
0	664
0	662
0	648
0	647
0	647
0	649
0	649
0	595
0	409
0	647
0	358
0	649
0	665
0	666
0	610
0	606
0	661
0	662
0	661
0	645
0	647
0	286
0	262
0	32
4	7
0	0
0	0
0	0
0	0
0	32
4	0
0	0
0	32
0	0
0	0
4	0
0	3
0	0
0	30
0	9
0	1
0	3
0	7
0	0
0	12
1	44
0	3
0	32
0	6
0	6
0	0
0	1
0	6
0	6
0	7
0	6
0	7
0	0
0	2
0	3
0	6
0	6
0	6
0	6
0	6
0	6
0	6
0	6
0	6
0	6
0	6
0	6
0	6
0	6
0	6
0	6
0	5
0	6
0	6
0	6
0	6
0	6
0	6
0	6
0	6
0	6
0	6
0	6
0	6
0	6
0	6
0	6
0	3
0	6
0	6
0	6
0	6
0	7
0	6
0	6
0	7
0	6
0	6
0	5
0	6
0	3
0	7
0	7
0	6
0	3
0	6
0	6
0	0
0	0
0	2
0	0
0	1
0	6
0	2
0	6
0	3
0	6
0	6
0	0
0	0
0	11
0	5
0	1
0	1
0	0
0	1
0	3
0	0
0	3
0	3
0	3
0	3
0	3
0	3
0	2
1	4
0	2
0	2
1	22
0	0
0	0
0	0
0	0
0	2
22	2
0	0
0	0
0	0
0	34
0	35
0	34
0	34
2	21
0	25
0	22
0	30
0	23
0	0
0	3
0	3
0	1
0	1
0	1
0	5
7	80
0	198
0	200
0	194
0	199
0	660
0	407
34	1955
0	1719
27	3211
1	10666
1	10098
96	5569
26	3119
0	121
0	142
0	138
1	98
0	99
0	119
0	111
0	119
0	80
0	118
0	35
0	33
0	38
0	19
0	37
0	25
0	33
0	14
0	18
0	13
0	11
0	10
0	136
0	137
0	135
0	132
0	139
0	134
0	137
0	129
0	140
0	126
0	130
11	651
0	631
0	629
0	262
0	20
0	34
0	43
0	73
0	9
3	68
0	69
0	15
0	15
0	639
0	617
0	615
0	462
0	480
0	628
0	633
0	639
0	476
0	627
0	615
2	56
0	2
0	0
0	2
2	5
0	0
0	5
0	2692
0	3853
0	2763
10	2933
0	941
0	2747
2	1373
0	2500
0	3374
0	2242
0	2024
0	3001
0	3148
0	1669
4	2729
1	1379
4	2617
7	3496
0	3410
0	836
5	836
0	843
7	135
0	719
0	407
0	575
0	417
0	432
0	1
0	0
0	227
1	1554
0	4509
0	4401
0	4401
0	4509
76	667
0	0
0	410
0	0
0	2
0	0
0	2
1	163
9	87
0	163
0	159
0	157
0	157
0	72
7	36
0	14
2	12
0	40
0	0
0	0
0	40
0	40
258	137
0	137
1	81
0	81
9	0
0	7
0	9
0	29
0	68
0	34
0	13
0	2
0	28
0	13
0	17
0	64
0	64
0	65
0	33
0	37
0	0
0	0
0	0
0	0
0	11
0	148
0	131
0	11
0	293
0	16
5	10
2	91
0	160
0	145
0	133
0	293
0	290
0	289
0	0
0	0
0	0
0	0
0	0
0	0
0	0
0	0
0	0
0	0
0	0
0	0
0	0
0	0
0	0
0	0
0	0
0	0
0	0
0	0
0	16
0	0
0	0
0	0
0	0
0	0
0	0
0	0
0	0
0	0
0	0
0	0
0	0
0	0
0	0
0	0
0	0
0	0
1	0
0	0
0	1115
1	1395
0	171
0	172
0	34
0	173
0	168
0	14
2	78
0	80
0	15
0	330
0	172
1	172
0	164
0	156
0	169
0	141
0	148
0	167
0	321
1	399
0	396
1	26
0	79
1	1455
0	396
2	0
0	0
1	888
422	1243
0	60
1	238
2	184
0	527
0	0
0	221
5	363
1	83
0	1029
0	878
51	257
0	13
0	1
0	8
0	10
0	0
0	36
0	36
0	23
0	0
0	36
0	373
68	519
0	113
0	37
14	0
0	4
0	294
828	6
0	47
0	46
0	46
0	39
0	45
0	0
0	0
0	0
0	78
0	78
0	0
0	0
0	0
0	6385
2	1169
1	6346
1	6346
0	6350
0	6346
0	6346
1	6346
0	6346
0	6346
0	6344
0	6344
0	6346
1	6342
0	6185
0	6349
0	6331
0	6347
0	6331
0	6347
0	6346
0	6346
0	6343
0	6349
0	6346
0	6347
0	6346
0	6347
0	6346
0	6354
0	6346
0	2577
0	2591
0	2589
0	6014
0	5826
0	6145
0	327
0	357
0	227
1	320
2	149
256	286
0	41
0	76
0	41
0	47
0	47
0	41
0	46
0	3
0	36
0	35
0	34
0	36
0	36
0	35
0	618
1	294
26	192
0	0
0	0
0	0
0	0
0	0
0	0
2871	0
7	0
0	1703
0	1433
0	1642
0	142
0	198
0	197
0	413
0	173
0	401
0	1270
0	206
0	27
0	118
1	250
0	246
0	11
0	258
0	149
0	141
1	1194
0	1197
0	1172
0	1251
0	1139
0	1147
0	1152
0	1139
0	1220
0	1231
0	1159
0	1184
0	1145
0	1156
0	44
0	44
0	0
0	0
0	3
0	0
0	0
0	5
0	236
0	2280
28	353
1	2142
0	2262
0	760
0	2217
109	343
0	300
0	54
0	47
0	81
0	39
0	43
0	18
0	0
0	0
0	9
0	32
0	0
1	1
0	3
0	0
0	3
0	4
0	4
0	0
0	0
0	3
0	3
0	0
0	3
0	3
0	3
0	3
0	3
0	0
0	0
0	0
0	0
0	0
0	260
0	21
0	227
0	1
0	19
0	51
0	72
0	39
0	64
0	61
0	53
83	0
0	44
0	0
0	44
0	44
1	44
0	0
0	0
0	6
0	21
0	22
0	22
0	19
0	23
0	17
0	22
0	22
0	23
0	23
0	23
0	22
0	21
0	21
0	22
0	18
0	19
0	19
0	20
0	16
0	14
128	221
0	220
0	220
0	43
0	1001
2	187
18	15
20	10
0	75
0	35
0	996
0	984
0	815
0	977
0	953
0	996
0	977
0	16
0	1
0	16
128	621
0	325
4	50
0	2
0	327
2	341
0	446
0	565
0	567
0	303
0	1440
0	21
0	70
0	704
0	623
0	705
411	0
0	197
0	328
0	176
0	139
0	206
5	136
0	3
0	10
0	1272
0	1340
0	1328
0	1164
0	1432
0	1356
0	1339
0	680
13	339
10	461
2	269
0	214
0	215
0	73
0	146
0	395
0	290
0	1
167	414
0	414
1	411
0	406
0	202
1	152
0	152
0	152
0	176
0	0
0	1
0	163
0	180
0	0
0	0
0	0
0	0
0	0
0	0
0	0
0	0
2	7
0	0
0	0
2542	1142
0	603
1	418
0	64
0	67
0	23
0	0
18	18
0	18
0	0
0	0
0	2
0	409
0	41
0	106
0	0
0	0
0	0
0	0
1	0
0	0
0	0
0	0
0	0
0	0
0	0
0	0
378	4991
32	2080
0	4435
0	3305
0	0
0	0
0	0
0	0
0	0
0	0
0	0
0	0
0	0
0	0
0	0
0	0
0	0
0	0
0	0
0	0
0	16
0	0
0	0
0	0
0	0
0	0
0	0
0	0
0	0
0	0
0	0
0	0
0	1442
0	1421
0	1363
0	1349
4	1457
0	1699
0	1911
0	1837
1	1547
0	1538
0	1442
0	26
1	282
0	863
0	44
0	832
0	805
1	128
2	254
0	115
0	151
0	112
3	88
0	1939
0	1897
0	1869
0	1814
0	1843
0	1922
0	1875
0	63
0	63
0	0
0	0
0	0
0	0
0	0
0	0
0	0
0	0
0	0
0	0
0	0
0	0
0	6
0	0
0	0
0	447
0	442
0	54
0	3
0	10
1	76
0	598
4	29
0	525
0	518
0	600
0	493
0	495
0	495
0	495
0	456
0	495
2	496
0	496
0	97
0	28
0	54
0	97
162	316
0	116
0	192
0	194
0	0
0	1
0	180
0	10
0	6
0	180
0	3
0	1
0	1
0	11
0	11
0	11
23	470
0	2532
16	1314
0	956
0	2403
1	1974
0	1949
0	2177
0	2150
1	2172
0	5764
4	6283
0	66
0	49
0	70
0	54
0	75
0	75
0	74
0	25
0	26
0	0
0	0
0	0
0	0
0	0
0	14
2	13
0	47
0	54
0	26
2	0
0	0
0	692
0	929
0	433
0	502
0	631
0	799
0	479
0	710
0	800
0	765
0	879
0	754
0	878
0	1
0	277
0	474
0	477
0	385
1	309
0	446
15	262
0	294
0	316
0	458
0	463
0	456
6	224
0	423
0	436
0	212
0	99
0	45
1	56
0	3
5	62
0	3
0	13
16	12
14	3692
0	3363
0	2949
0	3702
0	3684
0	3962
0	3047
0	3720
0	3711
0	1617
0	2428
0	1623
0	2662
0	3672
4	1352
49	5523
0	1351
0	90
0	1378
0	109
0	3116
0	52
0	281
2	3092
0	2657
0	2625
0	0
0	0
0	1579
7	1601
1	1579
20	1579
53	1579
0	1579
0	1580
0	1481
0	1566
0	1483
34	2922
0	4831
8	3204
9	2107
5	1115
28	4697
1	3937
0	4342
1	4010
0	232
0	209
0	10
0	0
0	0
0	0
0	0
0	2820
0	2820
0	4682
0	10
0	5
0	16
0	1
0	10
0	10
0	8
0	5
0	1
0	6
0	5
0	1
0	0
0	4
0	4
0	0
0	0
2	549
0	1186
1	108
0	1141
0	1173
0	1125
0	1175
4	588
0	361
0	237
0	354
0	29
0	1
0	8
0	9
0	15
0	6
0	1
0	1
1	110
93	115
1	63
0	354
1	242
0	353
0	0
0	0
0	0
0	0
0	0
0	0
0	0
0	0
0	0
0	0
0	0
0	0
0	0
0	0
0	0
0	0
0	0
0	156
0	5
0	1
0	0
0	154
0	156
0	21
0	21
0	16
0	17
0	4
0	1
0	6
0	2
0	5
0	3
0	5
0	1
0	1
0	2
0	2
0	0
0	0
0	1380
1	844
1	1037
0	1016
2	628
0	387
0	273
0	426
0	69
0	161
1	128
0	78
5	14
2	1297
0	1062
0	992
1	1020
0	1002
0	978
0	1079
0	1016
0	782
0	1085
0	979
2	1061
0	1068
0	975
0	513
4	7
11	3
0	508
0	507
0	28
0	86
0	84
0	83
0	1
0	23
0	8
0	5
0	1
0	15
0	7
0	10
0	37
0	25
0	31
1	0
0	9
0	3
0	13
0	199
0	2435
0	202
0	11
371	62
5	2
0	24
0	0
0	21
0	0
1	22
0	0
0	0
0	0
0	0
0	0
0	0
0	0
0	0
0	0
0	14
0	14
0	21
0	28
0	25
0	1
0	0
0	0
0	0
0	26
0	26
0	21
0	9
0	11
0	14
0	19
5	5
0	22
4	154
0	21
0	14
0	9
0	2080
0	202
0	201
0	199
0	204
0	196
0	204
0	204
0	201
0	154
0	202
0	205
0	204
0	152
0	160
0	151
0	146
0	202
0	153
0	198
0	156
5	90
6	98
0	40
0	79
0	111
0	112
0	7
1	134
0	10
0	109
0	110
0	110
0	100
0	105
0	96
0	108
0	1588
0	557
0	223
0	450
0	324
0	776
0	260
0	1560
0	1560
0	4368
0	4185
2	3084
0	4144
0	3886
123	771
1	3497
5	909
0	1902
2	3062
0	584
0	1706
0	3573
24	2478
0	2171
0	1525
3	1720
10	661
16	1853
1	884
0	1768
0	339
0	551
0	1227
53	3760
0	3574
0	3836
0	4038
0	4196
0	4169
0	3975
0	4142
0	3001
0	4167
0	3023
0	2439
0	4038
0	3843
0	4037
0	3682
0	3210
0	4177
0	3233
0	3802
0	3122
0	435
0	429
1	420
54	210
9	171
0	27
0	28
0	26
1	9
0	38
0	423
0	43
0	42
0	43
0	3
0	7
0	2
0	5
0	1
0	0
0	0
0	0
0	256
0	227
0	0
1	437
0	788
0	787
0	906
0	950
6	425
0	726
0	345
0	375
10	199
0	290
3	234
0	176
0	106
2	106
11	139
0	132
0	50
0	9
0	9
0	6
0	0
0	0
0	0
0	0
0	0
0	0
0	0
0	0
0	1
0	0
0	0
0	0
0	0
0	0
0	0
0	0
0	0
0	0
0	0
0	0
0	0
0	0
0	0
0	0
0	0
0	0
0	0
0	0
0	0
0	0
0	0
0	0
0	1
0	0
0	0
0	0
0	0
0	0
0	0
0	0
0	0
0	0
0	658
0	339
0	43
1	139
0	129
0	26
0	629
0	641
5	743
0	0
0	0
0	0
1	436
0	90
0	86
0	38
0	42
0	34
0	47
4	2893
0	46
0	1
0	84
22	1069
0	66
0	73
0	77
1	82
0	21
0	230
0	191
0	192
0	189
0	115
0	131
0	131
0	36
1	78
0	130
0	130
0	130
0	130
0	131
0	124
0	116
0	131
0	110
0	79
0	130
0	133
1	1643
17	1694
14	789
0	1127
0	440
0	971
0	939
0	383
1	553
0	1230
0	931
0	375
1	869
3	367
0	185
0	266
3	582
0	1296
0	44
0	38
0	12
0	23
0	10
0	13
0	9
0	20
0	0
0	0
0	0
0	0
0	0
0	29
179	97
0	32
3	41
0	26
1	2
0	0
0	3
0	6
0	6
0	6
0	1541
0	1887
8	302
2	360
0	1533
10	1541
0	1091
0	1725
0	180
0	77
0	37
28	134
1	896
0	919
13	174
1	926
1	373
0	915
0	275
0	910
0	43
1	33
2	50
0	50
1	42
5	52
0	34
0	34
0	5
0	3
0	2
0	0
0	10
0	191
1	802
0	0
290	3256
1	3250
0	3236
5	2564
2	3185
0	98
0	22
0	35
0	20
0	22
0	0
0	10
0	10
0	10
0	5
0	2
2	4
0	0
0	0
0	4
0	1664
4	1199
0	263
1	575
0	1368
3	309
0	1560
0	1437
0	1304
0	0
0	0
32	167
0	15
0	1
0	15
0	442
2	376
0	98
0	63
0	51
1	48
0	48
0	29
0	448
0	448
48	1173
0	18
0	1087
18	141
0	205
0	80
0	211
6	164
4	19
0	204
0	204
0	204
0	197
0	211
0	51
0	43
4	18
2	38
1	78
5	17
15	7
3	106
0	72
0	12
0	20
0	168
0	0
0	0
0	0
0	3
0	8
0	8
0	8
0	932
0	1031
0	1555
0	1533
0	1532
0	1333
0	1575
0	1608
0	578
0	425
0	554
0	357
0	577
0	469
0	139
0	420
0	515
2	436
0	321
0	328
0	284
0	184
0	141
2	0
2	57
1	0
0	182
0	241
0	215
0	238
0	47
0	14
2	63
0	26
0	30
0	38
2	22
0	21
0	16
0	62
0	236
0	234
0	233
0	230
3	227
0	237
0	234
1	233
0	223
0	232
0	229
12	141
6	123
0	52
0	63
0	140
11	2181
0	2183
0	1507
0	580
0	2013
0	2085
0	2089
0	1449
0	2112
2	942
0	978
0	1330
2	1872
0	2008
0	2173
0	1604
2	1783
0	1950
5	2172
5	2266
0	448
0	804
0	1553
0	1019
4	2040
0	1809
1	1743
1	513
1	1887
0	1888
0	1831
0	1119
0	1066
0	1823
0	1622
4	126
0	0
0	4
0	4
0	4
0	9
0	7
0	2
0	1
2	9
0	9
0	8
0	9
0	2596
1	2365
0	2596
0	2499
2	2558
3	2378
0	2515
0	2485
0	2456
0	2517
1	2479
0	2474
0	2395
0	2521
0	2480
0	2521
0	2467
0	2494
0	2336
4	154
0	5912
0	5793
0	3751
1	574
4	4993
0	88
0	0
168	82
0	1
0	99
0	95
0	95
15	328
29	973
0	870
1	809
2	739
2	421
5	3
0	957
1	900
2	973
0	946
0	0
0	30
1	30
0	30
0	1
0	28
0	2
0	0
0	2
0	0
0	30
0	30
0	139
0	0
0	483
95	3812
7	2055
0	988
13	975
0	1219
0	22
0	22
0	0
0	3780
0	3734
0	1885
3	2439
7	1039
0	2074
1	3671
0	2028
0	1959
0	291
0	379
11	378
0	375
0	391
4	122
0	59
0	42
5	13
5	414
0	373
0	373
0	372
0	365
0	371
0	382
0	389
0	387
0	373
0	373
0	387
0	356
0	20
0	1749
0	1749
0	658
0	484
0	0
28	2101
0	141
0	194
0	200
1	195
0	200
0	199
0	166
0	217
0	4
9	69
4	13
13	61
7	10
0	194
0	191
16	3596
2	3596
2	701
0	356
16	611
0	323
0	13
0	0
0	0
0	0
0	0
0	0
0	0
0	0
0	56
0	53
0	56
0	56
0	56
0	56
0	54
0	56
0	51
0	0
0	293
1	294
0	15
0	1
0	0
3	49
0	1
0	294
0	24
0	24
0	24
1	23
0	23
0	23
0	24
0	23
0	24
0	17
0	17
0	24
0	24
0	19
0	24
0	19
18	2019
1	250
0	19
0	2027
0	2026
0	158
0	14
0	7
0	344
0	304
0	272
0	324
0	333
0	269
0	307
0	0
0	0
0	0
0	0
0	0
0	0
0	170
0	165
0	3333
4	273
30	3265
0	183
0	365
0	296
0	295
0	41
0	80
0	80
0	11
0	12
0	14
1	16
0	98
0	65
0	289
0	87
2	10
0	82
0	74
0	173
6	274
0	36
0	59
0	15
0	295
0	264
0	0
1	14
0	15
2	19
0	1
0	74
0	14
0	356
0	0
0	0
0	1873
0	1022
0	632
2	462
0	1831
2	1800
0	0
0	0
0	0
0	96
0	47
0	87
0	81
0	79
604	4584
0	4584
0	0
0	0
0	0
0	667
0	671
0	509
0	3
1	38
0	667
0	519
0	512
0	520
0	514
4	515
0	459
0	370
0	369
0	281
0	246
0	318
0	660
0	661
0	664
0	666
0	666
0	315
0	664
0	0
0	0
0	0
0	0
0	75
0	10
1	119
0	11
0	0
0	120
0	110
0	59
0	8
0	1
0	1
0	1
1	18
0	18
0	0
0	0
0	0
0	0
0	565
0	556
0	552
0	526
0	553
0	25
0	132
0	125
0	99
0	557
0	557
0	555
0	555
0	567
0	565
1	556
3	574
0	555
0	540
0	561
0	556
9	3611
0	2474
1	2691
0	2438
0	2613
12	3383
0	3358
0	3179
0	3309
0	2521
1	2935
0	1827
0	2856
0	177
0	403
1	60
0	471
1	48
0	756
2	861
0	194
0	165
0	41
0	186
0	189
0	378
0	273
0	33
0	255
0	334
0	390
0	424
0	168
0	365
0	344
0	200
0	198
0	200
0	362
0	55
0	331
2	447
0	330
0	163
0	77
0	157
0	327
0	143
0	137
0	786
0	162
0	31
0	224
0	192
0	267
0	33
0	47
0	47
0	261
0	53
0	121
442	0
0	60
0	60
0	5
1	8
0	738
0	792
0	731
5	726
0	759
0	737
0	689
0	698
0	712
0	710
0	107
0	602
0	56
0	0
0	1
0	0
0	1
0	0
0	0
0	1020
2	179
24	179
1	173
0	84
4	350
0	1227
0	1232
3	389
0	1232
3	1049
0	0
0	231
0	273
0	283
0	1015
0	1135
0	536
0	354
10	638
0	137
4	711
0	832
0	358
0	546
0	1135
5	1135
0	1179
0	1135
0	1131
55	94
27	57
0	1430
0	2
0	0
0	2
0	2
0	2
0	2
0	0
0	0
0	0
0	2
0	111
0	435
0	12
0	545
0	15
2	12
0	3
0	2
0	50
0	450
0	539
0	533
0	446
0	11
3	49
0	66
3	447
0	23
1	102
14	131
0	23
6	97
0	203
1	72
0	19
6	37
0	109
2	110
0	110
0	167
0	14
6	123
0	4
0	9
2	9692
0	318
0	318
0	3
0	820
3	1101
0	2381
0	2388
0	1047
0	175
0	62
0	88
1	418
0	31
0	529
0	149
0	2403
1	2377
0	2396
0	2380
0	2396
0	2398
0	2385
0	2379
0	2397
1	2375
1	2348
0	2386
1	2408
0	2396
0	2376
0	2384
0	2391
0	2376
0	2370
0	2384
0	2376
0	2376
0	2376
0	2390
0	12805
0	12113
0	12115
0	12118
0	0
4	0
0	0
0	0
0	0
0	0
0	0
0	0
0	0
10	0
0	0
0	0
0	0
0	0
0	0
0	0
0	0
0	0
0	0
0	0
0	0
0	0
0	0
0	0
0	1
0	1
0	1
0	1
0	0
0	0
0	0
0	0
0	2
0	4
0	2
0	6
0	2
0	0
0	4
0	3
0	4
0	2
0	7
0	4
0	4
0	4
0	3
0	2
0	4
0	3
0	3
2	216
0	101
0	117
0	227
0	43
0	149
5	11
0	109
0	2
0	207
0	205
0	20
0	205
0	205
0	12
0	79
0	2
0	16
10	286
0	205
1	0
0	184
0	184
0	0
0	180
0	37
0	0
0	0
0	0
0	0
0	0
0	0
0	82
0	309
0	323
0	25
0	311
0	289
0	296
0	300
0	276
0	292
0	296
0	282
0	273
0	283
0	251
0	265
0	301
0	270
0	309
0	291
0	292
0	280
0	290
0	315
0	266
0	269
0	273
0	283
0	294
0	279
0	281
0	273
0	266
0	285
0	294
0	319
0	268
0	321
0	275
0	299
0	277
0	317
0	251
0	272
0	267
0	247
0	293
0	289
0	290
0	305
0	288
0	272
0	301
0	252
0	277
0	258
0	263
0	169
0	199
0	207
0	201
0	208
0	208
0	173
0	198
0	192
0	174
0	203
0	173
0	294
0	300
0	290
0	301
0	288
0	283
0	273
0	251
0	279
0	297
0	291
0	303
0	282
0	267
0	277
0	280
0	284
0	253
0	302
0	267
0	294
0	265
0	275
0	288
0	266
0	280
0	266
0	304
0	284
0	257
0	315
0	270
0	275
0	282
0	262
0	264
0	279
0	283
0	298
0	184
0	183
0	179
5	412
0	284
4	665
0	241
0	76
0	624
0	639
0	519
0	3
0	3
0	3
0	608
0	625
0	590
0	638
0	459
0	587
1	584
0	63
4	321
0	593
1	551
2	376
0	424
0	284
0	113
0	49
0	21
14	54
0	2
68	930
12	1224
0	1311
1	1267
0	48
0	1209
10	1500
0	1515
1	955
3	214
4	9
0	223
1	327
0	161
3	177
0	193
0	189
0	162
0	109
0	123
0	108
0	66
10	70
0	47
0	52
0	54
0	1310
0	1260
0	1257
0	1240
0	1239
0	1242
0	1048
0	931
0	84
0	88
0	127
0	151
281	972
2	41
33	552
0	469
0	633
0	0
6	121
2	11
2	110
0	12
0	46
0	53
3	9
0	21
0	0
2	4
0	13
0	17
0	0
0	0
0	0
0	2
0	0
7	143
0	140
1	151
0	143
0	112
0	143
0	143
0	8
0	63
0	0
76	0
0	0
7	14
0	0
0	0
0	71
0	3
2	55
0	16
0	41
0	14
0	46
0	62
0	24
11	35
0	22
0	22
0	224
2	529
0	410
0	340
0	384
2	92
1	76
0	511
0	3
0	0
0	0
0	0
0	0
0	0
0	0
0	0
0	0
0	0
0	0
0	0
1	33
8	56
0	110
0	195
0	132
0	146
0	23
0	40
2	444
0	71
0	173
0	130
2	85
0	101
0	217
0	57
0	167
0	34
0	24
0	54
4	21
0	81
0	169
0	167
0	101
0	44
0	110
0	0
0	0
0	0
0	1
0	0
0	0
0	0
0	0
0	0
0	0
0	0
0	0
0	0
0	0
0	0
0	0
0	0
0	1
0	4
0	3
0	1
0	1
0	1
0	0
0	0
0	0
0	0
0	1
0	1
0	0
0	0
0	0
0	0
0	0
544	446
0	435
1	432
0	131
0	70
1	6
0	0
0	2
0	63
0	6
0	67
0	2
0	1
0	10
0	28
0	2
0	8
0	10
0	8
0	71
0	74
0	14
0	10
0	63
0	51
5	0
0	0
1	0
0	69
0	4
0	1
0	3
1	36
1	33
0	9
0	2
0	21
0	2
0	73
0	0
0	0
0	0
0	0
0	0
0	0
0	0
0	0
0	0
0	25
0	20
0	27
0	26
3	6
1	18
0	23
0	23
0	26
0	19
0	25
0	25
0	26
0	25
0	25
0	24
0	21
0	20
0	20
0	20
0	5
0	0
107	3
0	3
0	11
0	33
0	15
0	30
0	0
0	2
0	2
0	7
0	7
0	6
0	0
0	0
0	0
0	0
0	0
0	0
5	0
6	126
0	4
0	5
0	2
0	4
0	2
0	0
0	3
0	0
0	0
0	0
0	0
0	0
0	0
0	0
0	0
0	0
0	0
0	0
0	0
0	0
0	0
0	0
0	0
1	656
0	481
0	248
0	432
3340	130
0	2
0	1
0	2
0	2
0	2
0	3
0	0
0	3
0	2
0	2
0	0
0	0
0	1
0	1
8	3
0	0
0	0
0	1
0	0
0	0
1	3
0	8
0	89
0	8
0	1
0	82
0	81
0	13
0	830
0	458
20	103
6	82
2	8
0	157
0	30
0	6
2	118
0	178
6	32427
0	28
274	4
0	4
1	0
0	0
0	0
0	0
0	0
0	1
0	0
0	12
0	12
0	12
0	12
35	2209
27	2066
56	2066
0	2209
0	66
0	66
0	0
0	0
0	0
0	25
0	2
1	23
5	48
0	21
14	34
0	1
0	48
0	48
2	48
0	636
0	594
0	99
0	110
0	90
0	67
2	62
3	227
0	244
0	174
0	124
0	155
0	6
0	155
0	226
0	0
7	0
0	302
0	187
0	9
0	9
0	11
0	261
0	142
0	9
0	12
0	302
0	14
0	14
0	17
0	16
0	9
0	18
2	16
0	4
0	14
0	57
1	18
0	65
0	4
0	11
0	60
0	206
0	279
0	300
0	299
0	219
0	302
0	267
0	262
0	261
0	248
0	262
0	261
0	264
0	265
0	263
0	265
0	262
0	300
0	300
0	242
0	263
0	252
0	261
0	263
0	37
0	300
0	398
0	65
0	260
59	95
42	513
1	468
0	0
0	1109
0	195
0	57
4	346
0	319
0	58
0	44
0	49
0	7
0	11
0	30
0	662
0	426
0	8
0	8
0	0
0	0
0	251
0	3
0	0
0	0
0	0
0	0
1	3
6	3
0	3
0	1474
0	239
0	540
0	1209
0	1201
0	1202
0	1203
0	1212
0	1203
0	1203
0	1200
1	1176
0	1176
0	1156
1	710
0	565
1	313
0	5
0	1201
0	1210
0	1196
0	1202
0	1196
0	1205
0	1206
0	1204
0	1202
0	1202
0	1202
0	1202
0	1202
0	564
0	563
0	11
0	7
0	7
0	0
0	0
0	1509
0	1547
3	129
5	686
0	100
0	952
0	817
0	842
0	447
0	0
0	5
0	4
0	2
0	2
0	2
0	232
1	209
0	709
0	605
36	406
0	497
0	212
0	611
3	679
0	196
9	483
0	5
0	5
0	0
1	1
0	0
0	0
0	0
1	23
0	7873
0	7897
0	7791
0	7833
0	7462
0	7699
0	7630
0	7613
0	7636
2	7846
0	5331
2	5512
22	7732
38	7617
0	7737
0	7655
1	7598
0	7790
0	7577
8	3435
2	3676
1	5119
0	5264
0	5401
18	5375
0	7546
0	7631
3	7517
0	7513
0	7732
0	7750
0	7533
3	7523
0	7621
0	7623
1	1891
0	927
0	461
0	1053
0	1679
0	632
5	257
8	0
0	35
0	0
0	10
0	1
0	2
0	2
0	1
0	1
0	0
0	0
0	0
1	0
0	2
0	2
0	2
0	13
0	13
0	0
0	0
0	0
0	0
0	0
0	0
0	0
0	0
0	0
0	0
0	0
0	0
0	0
0	0
0	0
0	33
0	737
0	24
0	697
0	540
0	591
0	536
0	69
0	65
0	131
0	191
0	731
0	40
0	40
0	40
149	838
0	801
0	749
0	598
0	710
0	15
0	1
0	10
0	10
0	10
0	10
0	30
0	149
0	148
0	148
0	148
0	10
0	10
0	10
0	10
0	10
0	10
0	10
0	10
3	1344
4	0
22	5486
0	5460
0	609
0	826
16	416
0	0
0	126
80	134
0	267
0	33
0	27
0	111
0	10
0	8
0	95
0	259
0	15
2	18
0	38
0	1
0	19
0	2
0	270
0	0
4	0
1	889
5	889
0	1
0	1
0	1
0	1
0	1
0	1
0	1
0	1
0	1
0	1
0	1
0	1
0	0
0	0
8	0
3	2
3	71
0	27
3	19
0	20
1	3
0	30
0	43
1	31
0	55
0	1854
0	1828
0	728
0	150
0	1816
0	1841
0	1793
0	1790
0	1615
1	1631
0	175
0	1565
0	1472
0	134
0	878
0	326
0	396
4	318
0	213
0	128
0	196
0	69
0	145
0	131
0	185
0	147
0	161
0	111
0	108
0	0
0	0
0	0
0	0
0	0
0	234
53	1682
10	374
0	105
0	101
0	59
1	45
0	299
0	264
0	239
0	0
0	0
0	62
0	173
0	222
0	213
1	430
0	87
0	27
0	470
0	103
0	106
0	340
0	64
0	22
1	128
0	69
0	28
0	58
0	38
0	44
0	67
0	60
54	136
0	47
0	68
0	76
4	37
10	29
0	131
0	79
0	0
0	0
0	0
0	0
0	0
0	0
0	0
0	0
0	0
0	0
0	0
0	0
0	0
0	0
0	0
0	0
0	0
0	0
0	126
0	56
0	24
0	2
0	16
0	15
0	16
0	16
0	16
0	16
0	16
0	16
0	16
0	16
0	16
0	16
0	16
0	16
0	16
0	16
0	16
0	16
0	8
0	16
0	16
0	16
0	16
0	16
0	16
0	16
0	16
0	16
0	16
0	16
0	16
0	16
1	58
0	19
0	19
0	16
1	4494
1	945
143	7620
0	791
0	807
0	801
0	4536
0	447
3	189
0	3048
3	478
0	4356
1	365
0	497
0	1344
0	575
3	2082
1	2305
1	1393
3	4
0	13
7	0
0	0
0	101
16	922
1	129
1	220
0	160
0	348
18	591
1	880
7	789
0	836
0	0
0	0
0	0
0	112
0	1
1	44
0	0
0	0
0	0
0	1
0	1
0	2
13	12
0	0
0	2
0	8
0	13
0	0
0	11
0	19
0	20
0	4
0	24
0	24
0	18
0	21
0	7
0	11
0	11
0	7
0	2
0	0
0	0
0	6
0	21
0	3
1	21
1	3
0	19
8	95
0	90
0	80
0	89
0	89
0	57
0	0
55	681
0	89
0	305
1	72
0	226
0	256
0	229
0	32
0	45
0	173
0	37
0	4
0	4
0	3
0	1
0	0
0	0
0	0
0	0
0	4
0	0
0	0
0	0
0	0
0	0
0	0
0	0
0	206
0	0
0	0
0	0
0	0
0	0
0	0
0	0
0	0
0	0
0	0
0	0
0	0
0	0
0	0
0	0
0	0
0	12
0	9
0	0
0	0
0	0
0	2
1	9
0	0
9	136
6	451
0	333
2	1045
0	1473
2	2647
0	2726
26	179
12	1128
1	232
0	132
0	2651
0	0
0	1
0	0
0	0
0	0
0	1
0	0
0	2
0	1
0	4
0	0
0	0
0	3
0	0
0	0
0	0
0	0
0	3
0	2
3	2
0	482
0	471
0	440
0	147
0	161
0	428
0	166
0	417
0	89
0	59
0	181
0	142
0	52
0	66
0	64
0	26
0	112
0	57
0	408
0	413
0	339
0	362
0	437
0	377
0	397
0	317
1	383
0	15
1	279
0	263
0	270
0	256
0	260
0	253
0	251
0	255
0	249
0	255
0	246
0	222
0	250
0	244
0	234
0	216
0	99
0	82
0	12
0	17
0	7
0	0
0	273
16	474
0	231
0	21
0	46
0	209
0	289
0	292
0	205
0	296
0	173
0	51
0	296
1	264
0	174
0	40
0	23
0	375
0	229
0	241
0	241
0	2
0	209
0	2
0	17
0	205
0	229
0	8
0	229
0	11
0	22
0	5
0	266
0	243
0	163
0	149
0	144
0	192
0	209
0	12
0	16
0	11
0	167
0	65
0	75
0	148
0	64
0	22
0	20
0	125
0	110
0	6
0	82
3	157
0	290
0	296
0	1821
0	2038
115	2681
0	1730
0	1976
0	1769
0	1574
0	1617
0	1686
0	1714
0	1985
0	2018
0	1023
0	835
4	208
0	1397
0	810
4	765
0	844
0	2089
0	1958
0	2011
0	2096
2	2070
1	1870
0	1
0	1
0	3
0	0
24	0
0	1658
0	1183
0	11
0	1919
0	1834
4	1461
0	1669
0	200
0	1098
0	103
0	126
0	1348
0	502
0	1903
0	1077
2	20
39	184
0	146
0	233
0	1898
0	1233
0	1246
0	897
0	1023
0	1088
0	1019
0	1204
0	1574
0	0
0	387
0	90
0	89
0	389
0	377
0	392
0	365
0	389
0	369
0	125
0	389
3	758
0	225
0	222
0	111
0	371
0	0
0	0
0	0
0	0
0	0
0	9
0	21
9	388
0	0
0	1
0	1
0	1
0	243
0	80
152	234
0	6
0	5
0	2
0	0
0	1
0	1
0	2
0	0
0	635
0	691
0	91
0	98
0	9
6	6
0	14
0	6
2	5
11	62
0	5
0	2
0	0
0	35
0	21
0	20
0	14
0	70
0	68
0	72
4	49
2	15
383	457
0	177
0	297
0	150
0	56
0	83
0	124
0	3
1	15
0	56
3	81
0	5
55	3365
0	3397
9	130
0	534
0	274
0	3356
0	0
0	0
0	0
0	0
0	868
0	393
0	385
0	332
0	407
139	808
0	808
6	193
0	111
0	1
0	34
0	21
0	26
0	44
0	9
1	8
0	6
0	7
0	2
83	814
0	817
1	196
0	499
594	1100
0	58
0	97
0	164
3	768
0	701
0	50
0	95
0	188
0	50
0	50
0	49
0	50
0	193
0	50
0	193
0	193
0	194
0	51
0	193
0	50
0	193
0	193
0	193
0	193
0	193
0	50
0	50
0	50
0	0
0	193
0	30
0	50
0	108
0	130
0	53
0	190
0	179
0	50
0	50
0	50
0	50
0	50
0	50
0	50
0	50
2	50
0	18
0	49
0	193
0	50
0	193
0	50
0	185
0	42
0	22
0	42
0	185
0	0
0	0
0	0
0	0
0	0
0	0
0	50
0	50
0	18
0	13
0	18
0	18
0	18
0	29
0	295
0	295
0	0
0	1
0	0
0	1
0	1
0	4
0	1
0	0
0	2
0	4
16	2262
0	2043
0	293
0	361
0	729
0	314
0	2182
1	17
19	17
0	90
0	0
0	100
0	2
0	6
0	188
0	188
0	188
0	188
0	188
0	188
0	188
0	188
0	188
0	6
0	3
0	0
0	16
4	6
11	13
0	16
1	14
0	5
0	1
0	0
0	7
0	6
0	4
0	3
0	208
0	0
0	0
0	0
0	0
0	237
0	237
0	0
0	0
0	0
0	236
0	236
0	236
0	236
0	0
0	237
0	237
0	0
0	0
0	0
322	47
0	5
0	30
0	30
1	25
3	19
0	371
0	412
0	413
0	289
0	239
1	58
5	40
0	18
0	9
0	19
0	31
0	18
0	18
0	11
5	2751
0	2751
0	2637
0	919
0	921
0	646
0	2044
300	4319
26	3280
0	3164
0	1385
0	3516
6	3548
0	2855
0	3196
0	2057
3	2606
0	1415
4	0
0	117
0	117
0	36
0	25
0	4
0	1
0	0
0	0
0	0
0	0
0	0
0	7
0	6
0	486
0	484
0	163
0	88
0	132
0	71
0	22
1	73
0	66
0	3
0	1
0	1
0	0
0	33
3	0
0	8
0	4
0	8
0	8
0	0
0	1
0	0
0	1
0	7
0	0
0	42
0	4
0	8
1	67
2	65
0	5
0	70
0	964
0	1042
1	63
18	224
0	61
0	1034
0	61
0	61
0	61
0	279
0	436
0	419
0	432
0	448
0	447
0	446
0	442
0	419
0	438
0	429
0	447
0	442
0	478
0	474
0	481
0	474
0	453
0	436
0	454
0	1025
0	1020
0	139
0	12
0	11
1	816
0	35
0	278
0	38
0	55
0	50
0	176
0	489
0	493
0	489
0	1044
0	15
0	26
85	40
0	19
0	0
0	7
0	7
0	16
0	7
0	9
0	7
0	16
0	16
0	16
28	0
0	38
0	39
0	31
0	37
0	32
0	32
0	23
0	22
0	13
0	11
0	10
0	2
0	71
0	0
0	0
0	0
0	20
0	0
0	78
0	57
0	64
0	68
0	68
0	11
0	6
0	11
0	0
0	76
0	67
0	75
0	56
0	63
0	73
0	72
0	73
0	76
0	70
0	58
2	92
0	73
0	70
0	73
7	2468
0	2630
0	2643
0	308
0	229
0	222
0	1996
1	1166
0	1259
18	1332
0	1259
0	1259
0	1259
0	2631
0	1949
0	1153
0	472
0	197
0	309
0	357
0	159
0	254
0	181
0	127
0	110
4	77
0	425
0	412
0	372
0	443
0	520
0	523
0	368
0	213
0	3
0	125
0	79
0	67
0	427
0	1
0	0
0	2457
0	858
0	635
1	461
1	435
0	2168
0	2210
0	2557
0	1318
0	864
0	0
0	0
0	0
0	0
0	0
0	348
0	247
0	28
1	29
0	8
0	5
0	11
0	7
286	2394
0	1418
6	723
0	226
0	2275
0	1938
0	820
5	758
0	817
3	244
1	98
2	313
15	339
0	69
23	55
20	809
0	810
0	759
0	720
0	810
0	735
0	692
0	803
0	714
0	718
0	24
0	72
0	7
0	67
0	70
0	38
3	51
0	0
0	0
0	3
0	3
0	0
0	0
0	0
0	0
0	43
0	0
1	43
0	0
0	0
0	44
0	0
0	0
0	0
0	0
0	0
0	0
0	0
0	109
0	109
0	108
0	90
0	114
0	28
0	5
0	5
1	2
0	1
0	21
0	1
0	1
0	23
0	109
0	109
0	105
0	109
0	109
0	106
0	101
0	17
0	109
0	109
0	109
0	109
0	101
0	106
0	127
1	499
6	130
1	21
0	3
0	58
0	259
0	8
0	10
0	6
0	8
0	10
0	10
0	8
0	0
0	0
0	0
0	0
0	9
0	9
1	45
106	116
0	40
0	80
0	3
8	34
0	14
0	24
0	24
0	28
0	5
0	22
0	15
0	13
0	28
0	24
0	0
0	2
0	2
0	2
0	2
0	2
0	2
0	2
0	2
0	2
0	2
0	110
1	46
0	49
0	87
0	116
0	120
0	111
0	76
0	26
0	46
0	33
1	13
0	111
0	114
0	110
0	105
0	110
0	84
0	114
0	111
0	88
0	78
0	108
0	105
3	58
0	29
9	4358
0	2773
0	5660
0	4104
0	5165
0	5855
0	5986
0	4801
0	5609
3	5447
0	5360
0	4227
0	5113
3	4802
0	4422
2	5132
13	2317
5	3967
0	5129
0	5116
0	1587
0	4103
0	2170
0	36
0	36
0	7
6	20
0	31
0	122
0	3
0	1
0	2
0	3
0	3
0	3
1	52
0	51
0	52
0	0
0	0
0	0
0	0
0	0
0	0
0	3
0	3
0	1
0	0
1	40
0	3
0	3
0	2
0	3778
0	57
0	54
0	53
4	3778
150	589
0	5995
0	7027
0	6985
0	7007
0	7001
0	7001
0	6543
0	7083
0	6258
0	6091
1	6001
0	6097
0	6035
3	6983
0	7203
0	7215
0	6998
0	6851
0	6865
0	6594
1	6398
0	6114
0	5762
0	6096
0	6179
0	6285
0	6822
0	6911
0	6516
0	6026
0	5986
0	556
1	572
30	577
0	467
0	535
2	550
0	550
0	0
0	0
0	5
0	0
0	0
0	0
0	335
0	310
0	399
0	0
0	1
0	1
0	0
0	0
1464	1350
4	672
0	992
0	641
0	7
0	7
0	7
0	7
0	7
0	6
0	7
0	4
0	4
0	4
0	3
0	7
0	7
0	7
0	7
0	7
0	7
0	95
0	0
0	95
0	0
0	0
0	0
0	0
0	85
0	0
0	0
0	0
0	0
0	17
0	17
0	0
0	0
0	0
0	0
0	17
0	17
0	17
0	0
0	0
0	284
0	161
0	0
0	4
0	4
0	2
0	1
3	118
3	3
0	1
0	4
2	2
2	1
0	4
0	0
19	53
1	53
0	114
0	112
0	199
0	114
0	30
0	174
0	183
0	192
0	34
0	88
0	145
0	43
0	64
0	44
0	24
0	8
0	19
12	66
0	0
0	0
0	0
0	0
0	0
0	0
0	0
0	0
202	1208
11	794
0	136
0	1165
0	1066
0	1148
1	1048
0	275
0	279
0	279
0	106
0	104
0	92
0	79
0	81
0	78
0	65
0	17
0	12
0	5
0	5
0	4
0	1
0	0
0	0
0	0
19	1
0	0
0	0
0	1
0	0
0	0
0	0
0	0
0	106
0	136
0	106
0	425
0	168
0	29
0	365
0	365
1	393
0	376
0	405
0	358
0	414
0	388
0	359
0	345
0	126
0	4012
12	21819
1	7772
0	4687
0	20353
0	15686
0	20842
0	18923
5	19914
0	19393
0	0
0	0
0	0
0	0
0	0
0	9
0	0
0	0
0	0
0	0
0	0
3	1518
0	1689
0	2766
0	1042
0	3246
0	117
0	120
7	3011
0	16
0	2414
0	492
5	2924
0	1018
6	2267
0	251
0	201
259	242
0	195
0	52
2	137
2	70
0	243
1	190
0	3
0	3
0	0
0	0
0	0
0	0
0	0
0	0
0	0
0	0
13	1766
0	0
0	0
0	0
0	1
0	0
0	0
0	0
0	0
0	0
0	0
0	1894
6	512
3	512
1	38
0	512
0	225
0	28
0	12
0	12
1	19
0	221
0	164
0	143
3	241
0	222
0	153
4	2
0	0
0	0
0	0
0	0
0	217
0	0
0	217
0	0
0	0
0	0
0	0
0	25
0	217
0	217
0	217
0	217
0	217
0	217
0	217
2	344
0	217
0	217
0	217
0	217
0	217
0	214
0	217
0	214
0	0
0	0
0	0
0	0
0	0
0	0
0	0
0	0
0	0
0	0
0	0
0	0
0	0
0	0
0	0
0	0
0	0
0	0
0	3
0	5
0	2
0	2
0	2
0	2
0	45
0	2
0	3
0	2
0	2
1	97
0	0
0	0
0	15
0	165
0	103
0	0
0	0
0	1
0	1
0	1
0	17
0	56
5	6
0	24
0	53
0	164
0	53
0	30
0	42
0	52
0	35
1	3
0	165
0	165
0	158
0	165
0	441
0	435
0	81
0	0
0	0
0	0
0	0
0	0
0	0
0	0
0	0
0	0
0	0
718	1211
0	830
0	771
0	424
0	5
0	4
0	4
0	4
0	241
0	241
0	19
0	535
0	535
0	2
0	2
0	210
0	5
6	55
0	535
0	515
0	511
0	515
0	499
0	495
0	515
0	233
0	374
0	1203
0	1209
0	1142
15	979
0	872
0	666
0	306
1	491
2	1154
0	927
1	1039
0	1040
3	684
0	67
0	374
0	685
0	682
0	685
0	685
0	682
0	595
0	374
0	377
0	374
0	377
0	235
0	682
2	376
0	376
0	263
0	374
0	374
0	374
0	375
0	236
0	234
1	682
0	3
0	3
0	3
0	3
0	3
0	3
0	3
0	2
0	1
0	1
0	1
0	0
0	0
0	0
0	0
0	0
0	0
0	0
0	0
0	0
0	0
0	0
0	0
0	0
0	0
0	0
0	0
0	0
0	0
0	0
0	0
0	0
0	0
0	0
0	0
0	0
0	0
0	0
0	0
0	0
0	0
0	0
0	0
0	0
0	0
0	0
0	0
0	0
0	0
0	0
1	0
0	0
0	0
0	0
0	0
0	0
0	0
0	0
0	0
0	0
0	0
0	0
0	0
0	0
0	0
0	150
0	147
0	149
0	41
0	134
0	150
0	148
0	133
0	130
0	135
0	130
0	9
0	9
18	224
0	206
6	206
0	121
0	126
0	105
0	78
0	10
0	9
0	0
0	0
0	10
18	57
0	7
4	7
0	0
0	7
0	0
0	3
0	0
368	3562
0	6326
0	6281
0	6042
27	5510
0	1519
0	1018
0	621
0	494
0	537
0	443
17	66
0	42
0	248
0	162
0	120
0	118
0	81
0	91
0	52
2	61
0	50
0	27
0	28
0	35
0	32
7	2
0	27
4	43
0	3
0	4
0	1510
0	1454
0	1492
0	1040
0	1441
0	1491
0	1482
0	1462
0	1449
0	35
0	48
0	42
0	1
0	1
0	0
0	0
0	0
0	0
0	0
0	0
0	0
0	0
0	0
0	0
0	0
0	0
0	50
0	7
0	50
0	0
0	3
0	7
0	4
0	7
0	0
0	41
0	4
2	30
0	4
0	30
0	3
0	17
0	16
0	4
0	495
2	497
0	48
0	8
0	487
1	491
0	498
0	485
0	491
0	491
0	491
0	500
0	491
0	0
0	0
0	0
0	0
0	0
0	0
0	0
0	0
0	0
112	736
0	7
10	63
0	0
0	0
0	0
0	0
0	0
0	0
0	0
0	0
0	0
0	0
0	0
0	0
0	0
0	0
0	0
0	0
0	0
0	0
0	0
0	0
0	0
0	0
0	0
0	0
0	0
0	0
0	0
0	0
0	0
0	0
0	0
21	0
0	51
0	18
1	0
0	101
0	16
1	123
0	31
1	42
8	89
0	1
0	6
0	68
0	14
0	38
0	3
0	3
0	3
0	68
0	2
7	58
0	41
0	14
0	4
0	6
0	6
0	19
0	10
0	3
0	12
0	42
0	0
0	0
0	0
0	0
0	0
0	0
0	17
0	57
0	88
0	6
0	15
17	190
0	392
0	214
2	361
0	481
0	186
0	211
0	511
0	489
0	509
0	179
0	103
0	120
0	358
0	74
0	86
0	71
0	64
0	39
0	27
0	22
0	162
0	205
0	138
0	164
0	241
0	132
0	141
0	177
0	107
3	157
2	166
2	98
1	90
0	90
0	456
0	401
0	0
0	0
0	0
0	0
0	0
0	62
0	58
0	58
0	62
5	1
0	0
0	2065
1	276
0	158
0	2053
0	1984
0	2054
0	1992
0	2046
0	2028
0	2044
0	2039
0	1414
0	1770
0	1994
0	2023
0	2050
0	2063
0	2046
0	2023
0	2002
0	2018
0	2028
0	2037
0	0
0	0
0	11
0	33
0	11
0	11
0	0
9	84
3	83
3	34
0	60
0	38
5	28
0	6
0	0
0	4
0	5
0	0
0	5
0	5
0	4
0	5
0	5
0	0
0	0
0	17
51	161
0	14
0	273
416	696
0	90
0	267
0	121
0	268
0	368
0	0
252	0
0	201
0	201
0	203
0	195
0	194
0	2
0	38
0	0
0	9
0	18
0	194
0	2
0	2
0	2
0	0
0	0
5	447
636	1039
4	428
0	604
0	58
0	166
7	348
0	0
0	11
0	21
0	19
0	21
0	20
0	2
0	0
0	208
0	158
1	110
0	125
0	94
0	238
0	54
0	189
1	1889
0	1904
0	1894
0	1880
0	654
0	649
5	372
3	310
1	227
0	372
0	1907
0	1899
0	331
0	1894
0	1877
0	595
16	0
0	17
0	0
0	33
0	21
0	12
0	19
0	10
0	3
0	2
0	1
0	24
0	636
0	642
0	306
0	308
0	289
0	281
0	285
0	106
0	129
0	418
0	400
0	451
0	269
0	268
0	306
0	309
0	206
0	308
0	263
0	307
0	267
0	308
0	276
0	307
0	303
0	244
0	315
0	306
0	306
0	305
0	240
0	304
0	304
0	312
0	303
0	308
0	303
0	303
0	313
0	304
0	243
0	240
0	303
0	245
0	263
0	259
0	239
0	310
0	244
0	260
0	203
0	242
0	303
0	301
0	304
0	310
0	313
0	310
0	312
0	301
0	259
0	197
0	305
0	301
0	260
12	301
0	305
3	285
0	303
0	319
0	315
0	259
0	40
0	139
0	83
9	81
0	21
0	20
0	49
0	82
0	137
0	128
0	137
0	1
0	1
0	1
0	1
0	1
0	1
0	1
0	1
0	1
0	1
0	1
0	1
0	0
0	13
0	15
0	33
0	14
0	47
0	24
0	4
0	17
0	8
0	41
0	14
0	16
0	15
0	16
0	18
0	14
0	41
1	13
5	9
1	16
0	15
0	13
0	15
0	15
0	9
0	8
0	47
0	41
0	43
0	38
0	40
0	36
0	42
0	47
0	45
0	36
0	41
0	41
0	40
0	34
0	38
0	47
0	41
0	36
0	47
0	41
0	41
0	43
0	41
0	43
0	47
0	45
0	36
0	40
0	45
0	45
0	40
0	41
0	38
0	45
0	40
0	41
0	41
0	41
0	34
0	34
0	40
0	40
0	41
0	44
0	33
0	43
0	34
0	41
0	34
0	40
0	46
0	41
0	40
0	39
0	41
0	44
0	46
0	34
0	43
0	40
0	45
0	42
0	34
0	35
0	40
0	45
0	40
0	44
0	32
0	41
0	44
0	47
0	36
0	34
0	41
0	34
0	45
0	37
0	38
0	34
0	43
0	41
0	34
0	41
0	41
0	43
0	41
0	47
0	34
0	41
0	45
0	46
0	41
0	34
0	43
0	37
0	38
0	33
0	37
0	41
0	34
0	33
0	41
0	42
0	41
0	44
0	36
0	45
0	44
0	34
0	38
0	40
0	45
0	34
0	44
0	40
0	47
0	46
0	46
0	41
0	45
0	41
0	41
0	36
0	36
0	47
10	522
0	418
1	507
2	434
0	264
0	261
0	233
0	172
0	20
0	79
0	26
0	20
0	33
0	9
0	2
0	2
0	10
0	1
0	20
1	36
0	1
1	23
4	25
0	261
0	259
0	259
0	261
0	258
0	261
0	259
0	236
390	180
1	5
0	3
35	64
0	0
0	46
0	46
0	9
0	0
0	0
0	47
0	0
0	0
0	0
0	0
0	0
93	6
0	6
0	6
0	2
0	0
154	76
4	54
1	62
0	60
0	31
0	2012
0	1350
0	2040
5	2033
0	1762
5	1346
0	1723
0	1992
0	1079
0	1338
0	0
791	196
0	196
0	77
0	0
0	0
4	0
0	16
0	16
0	16
0	4
0	1
0	0
0	0
0	0
0	0
0	0
0	0
0	0
0	0
0	0
0	0
0	0
0	0
0	0
0	3
0	3
0	4
0	3
0	391
0	325
0	392
0	0
0	34
0	392
0	4
1	3
0	3
0	104
0	37
0	30
0	16
0	7
0	27
2	24
0	61
0	13
0	35
0	23
0	23
0	25
0	17
1	27
0	19
0	66
0	330
0	327
18	87
0	36
0	36
4	58
0	0
0	0
46	35
0	7
0	49
0	0
0	17
0	0
1	32
592	390
0	366
14	90
0	8
16	4
1	6
0	90
0	25
0	328
0	55
0	21
4	38
2	77
1	10
0	24
2	286
0	301
1	1117
0	1401
3	693
0	713
0	1161
0	1354
0	1383
1	758
7	59
0	34
0	30
0	47
0	51
0	0
0	139
0	28
110	218
3	230
0	62
0	167
0	0
0	0
0	0
0	0
0	0
0	0
0	0
0	0
0	53
1	31
0	13
0	15
0	76
0	76
0	72
0	48
0	46
0	49
0	48
0	49
0	40
0	28
7	220
0	19
38	130
0	3
1	87
0	85
0	6
0	15
0	7
0	17
7	17
0	12
0	3
1	109
0	31
0	38
0	38
0	38
0	22
0	2
0	4
0	1870
0	2772
0	3786
0	3714
0	3560
0	3337
0	3833
0	3966
0	34
0	1207
0	809
0	1236
0	556
0	209
0	202
0	275
0	275
0	200
0	8
0	273
0	239
0	13
0	330
0	241
0	68
0	266
0	335
7	334
0	329
0	312
0	304
0	253
0	314
0	187
0	94
0	1
0	2
0	1
0	1
0	1
0	0
0	1
0	1
0	1
0	0
0	1
0	3
0	3
0	1
0	88
0	88
0	23
1	41
0	28
0	29
0	1
0	1
0	4
0	29
0	29
0	5
0	13
0	13
0	3
0	11
1	11
0	0
0	0
5	2
3	2
0	2
0	1
0	2
0	0
0	0
0	0
0	0
0	0
0	405
0	236
7	40
0	6
0	40
0	40
0	210
9	400
0	402
0	400
0	400
0	393
0	364
0	359
0	237
0	199
0	194
0	194
0	174
0	397
0	400
0	350
0	186
0	400
0	392
0	342
0	195
0	3
0	179
0	2280
0	2262
0	2261
0	2304
0	2199
0	218
66	801
31	1071
7	1039
0	958
0	0
0	0
0	415
1	391
0	92
0	160
0	0
0	0
0	0
0	0
0	0
0	0
0	0
0	0
0	0
0	6
0	7
0	4
0	1
0	1
0	0
0	58
0	63
0	58
0	289
0	287
4	202
0	89
0	98
0	94
0	50
0	53
0	41
0	47
0	24
3	7
0	0
0	197
315	671
0	620
4	626
137	606
0	312
0	132
1	189
0	226
0	449
0	87
0	0
0	12
40	733
4	707
0	356
2	427
0	324
0	2
6	215
0	281
4	195
0	326
0	314
0	169
1	0
0	660
4	486
0	0
0	0
0	0
0	0
0	0
0	0
0	0
0	0
0	0
0	0
0	241
0	241
0	236
0	192
4	157
0	51
0	2
8	9
4	164
0	110
1	21
0	118
0	25
0	0
0	0
0	28
0	28
0	0
1	245
1128	546
0	23
0	22
1	16
4	265
0	545
0	375
0	342
0	333
0	0
0	333
0	333
0	333
0	333
61	333
3	258
0	333
0	274
0	333
0	333
0	1222
0	1223
0	1224
0	1212
0	1212
0	1212
0	1209
0	1219
0	1219
2	1218
0	306
0	1217
2	13
0	9
0	23
0	5
1	795
0	6
0	6
0	6
0	6
0	6
0	4
0	0
0	0
0	2
0	0
0	0
0	0
0	0
0	6
0	6
5	6
0	6
0	0
0	0
0	0
10	20
0	0
0	0
0	41
0	41
0	2
0	5
0	6
0	41
0	7
0	7
0	7
0	7
0	7
0	7
0	7
0	5
0	5
0	20
0	67
0	70
0	70
1	71
0	44
0	0
0	0
0	0
0	0
0	0
0	0
0	0
0	40
0	8
0	40
0	0
5	40
0	2
0	0
0	0
0	0
0	8
0	0
3	209
0	309
0	138
1	187
0	141
0	268
2	1049
0	7
0	7
0	41
0	1043
0	0
0	0
0	0
0	0
0	0
0	0
0	0
0	0
0	0
1	4
0	0
0	0
0	557
0	587
0	945
0	1054
0	296
0	356
0	272
0	121
0	5
0	5
0	21
0	0
0	0
0	0
0	0
0	0
0	5
0	5
0	5
0	5
0	5
0	5
0	5
0	5
0	5
0	2
0	5
0	5
0	3
0	2
0	0
0	0
0	0
0	0
0	0
0	2
0	0
0	0
0	0
50	3011
0	0
0	0
0	0
0	0
0	0
0	0
0	0
0	4
0	4
3	124
151	3234
0	2559
0	3085
0	2932
0	2506
0	6
0	6
0	6
0	3
0	0
0	0
0	0
0	1
3	75
0	234
0	160
8	1435
5	33
0	346
0	436
0	1072
0	1383
0	1131
0	17
0	17
2	20
0	17
0	3
0	10
0	2
0	1
0	2
0	18
0	3
0	0
0	0
0	0
0	0
0	0
0	0
0	3
0	3
66	538
4	95
0	245
0	237
0	48
0	40
0	69
0	16
18	37
0	263
0	832
0	503
0	831
0	822
0	798
0	539
0	638
0	172
2	121
0	174
0	127
0	54
0	18
0	4
0	985
43	93
0	438
0	990
0	940
0	952
0	957
0	962
0	939
0	805
0	957
0	959
0	942
0	941
0	921
0	919
0	953
0	944
0	944
0	952
1	947
0	961
0	748
0	843
0	303
0	1810
19	818
0	1810
1	841
0	1395
0	246
0	281
0	194
0	214
0	129
0	435
0	332
1	186
0	897
0	1779
0	928
0	12
0	8
0	8
0	5
3	5
0	0
2	0
1	20
0	8
0	8
0	8
0	8
0	0
0	0
0	0
0	0
2	134
0	7
0	7
0	7
0	0
0	0
0	7
0	0
0	0
0	1
0	6
0	2
0	25
0	26
0	7
0	7
0	7
0	2
0	2
0	0
0	26
0	25
0	8
0	26
0	9
0	36
0	0
0	3
0	1396
0	431
0	21
0	1327
0	1477
0	1455
0	54
0	1399
0	1328
0	162
9	217
0	217
0	217
0	697
0	1288
0	1363
0	1408
0	1530
20	1644
18	59
25	1279
47	1435
0	1291
0	138
0	1700
0	1495
0	1491
0	559
0	188
0	480
0	24
3	275
0	75
4	306
1	56
0	40
0	49
0	43
0	40
1	213
0	5
0	10
0	7
0	5
0	7
0	8
0	7
0	7
0	0
0	0
0	0
0	0
0	0
0	1
0	1
0	1
0	4
0	4
0	0
0	4
0	4
0	1
0	0
0	0
0	3
0	1
0	4
0	3
0	4
0	4
0	1
0	2
55	0
0	2
32	34
0	5
0	16
0	3
0	10051
1	8331
0	260
0	2111
1	9696
0	9673
3	8925
0	9693
0	9633
0	0
0	8
0	0
0	888
1	313
0	3
0	3
0	1
0	0
0	0
0	0
0	0
0	0
0	0
0	0
0	0
0	0
0	0
0	0
0	460
0	1361
0	276
0	1362
5	1323
13	1369
4	210
3	825
0	408
0	161
0	149
3	1310
0	0
0	0
0	0
0	15
0	83
0	83
0	0
0	0
0	0
0	12
0	5
0	0
0	0
0	0
5	16
0	5
0	0
0	5
0	5
0	5
0	0
0	0
0	5
0	5
0	0
0	5
0	5
0	5
0	5
0	5
0	0
0	5
0	7
0	7
0	5
0	0
0	0
0	0
0	18
0	18
0	18
0	18
0	3
0	0
0	0
6	2891
0	3076
0	2796
0	2781
0	1292
10	1039
0	1079
0	1008
3	877
0	705
0	582
0	538
0	551
0	570
0	364
0	280
6	410
0	332
0	319
0	237
6	145
0	242
0	285
1	175
0	5
4	2985
0	2887
0	2631
242	184
0	141
0	176
0	1868
0	731
19	463
1	258
1	1626
4	1713
0	1163
0	85
0	108
2	47
0	1156
0	1112
2	1131
1	1118
0	1171
0	1163
0	1152
0	1130
8	172
0	8026
27	130
0	1
0	7634
1	1184
0	1567
37	5400
0	1053
0	5796
0	6553
3	7189
0	4879
0	7143
0	6609
4	3779
0	5136
0	4861
0	7024
0	7357
0	1596
0	6169
0	7488
0	262
0	264
1	237
1	231
0	2
0	36
0	11
0	3
0	243
1	243
4	202
0	1592
27	2555
0	1792
0	1893
0	1581
2	397
0	141
3	445
0	857
0	426
0	435
0	1764
0	1754
3	1632
0	0
0	0
0	0
0	0
0	969
0	1681
0	0
0	0
0	0
0	24
0	1
0	0
0	0
0	4
0	24
0	24
0	0
0	0
0	24
0	7
0	48
0	48
0	48
0	48
0	46
0	0
0	0
0	0
0	48
0	48
0	46
0	46
0	206
0	162
1	304
175	437
0	28
3	34
0	37
0	137
0	5
1	52
0	29
0	18
3	60
0	10
0	37
0	47
0	2
0	32
0	22
0	16
0	27
0	30
0	1722
0	1719
1	1226
0	224
0	216
0	77
0	40
0	54
1	507
269	658
1	200
0	201
0	408
0	23
0	2
34	34
0	20
0	3
0	5
0	21
0	6
0	8
0	0
0	8
2	2
0	2
3	8
0	8
0	2
0	136
3	3438
0	3446
0	1268
0	1276
25	140
0	1280
0	3450
5	628
6	99
2	2405
0	2601
0	0
6	2
0	1
0	402
43	2410
3	775
7	325
0	2152
0	1119
0	1938
0	2371
0	1953
0	2170
0	2369
0	15
25	3332
5	2854
0	1691
11417	6416
75	4066
0	3150
0	5193
3	3
0	0
0	0
0	0
0	0
0	0
0	0
0	0
0	0
0	0
0	3
0	0
0	0
0	0
0	0
0	0
0	0
0	0
0	0
0	0
0	0
0	1
0	0
0	0
0	0
0	16
0	241
0	292
2	14
0	214
0	190
5	12
0	253
0	290
0	6
0	20
0	18
0	192
0	193
0	241
0	239
0	5
0	12
0	17
0	11
0	19
0	162
0	53
0	122
0	45
0	14
0	141
5	1
0	289
0	431
0	556
48	713
15	533
0	4
0	0
0	0
0	0
0	0
0	4
0	4
0	0
0	0
0	0
0	0
0	0
0	0
0	4
0	0
0	4
0	4
0	0
0	0
0	0
0	0
0	0
0	1302
553	5080
2	3340
8	159
0	1893
0	1578
14	3477
0	4
0	6
0	4
0	4
0	4
0	4
0	4
0	4
0	6
0	30
0	34
0	32
0	6
0	12
0	34
0	30
0	5
0	16
0	199
0	19
2	188
0	12
0	14
0	5
0	25
0	198
0	28
1	15
0	15
0	21
1	3
0	7
6	43
0	7
0	0
0	2
0	2
0	4
0	4
0	4
0	4
0	0
0	0
0	0
0	1162
101	77
0	1224
0	492
0	12
0	21
13	356
1	115
0	40
1	461
6	109
0	100
0	1
0	663
0	717
0	631
0	4205
10	1647
0	5398
1	243
12	1698
0	1493
0	1568
1	1388
0	1918
5	1396
16	2471
0	3498
0	2733
0	3147
0	3226
0	2916
0	1588
0	1628
0	1242
0	2267
0	1629
0	5116
0	5193
0	5305
2	4517
0	5179
0	2525
0	5016
0	4
0	4
0	3
0	4
0	4
0	0
0	4
0	4
0	4
0	4
0	3
0	4
0	4
0	4
0	3
0	3
0	3
0	4
0	3
0	4
0	3
0	4
0	3
0	3
0	4
0	3
0	3
0	3
0	3
0	3
0	4
0	14
123	307
0	14
4	34
0	238
0	45
6	754
0	41
0	35
0	18
0	5
0	13
1	353
0	319
0	328
0	250
0	254
0	254
0	255
0	5700
0	5455
0	5709
0	5810
4	5285
1	3641
0	5961
17	5246
2	4638
0	820
0	3146
35	2213
1	2440
0	977
0	1
0	4500
0	5414
0	5712
0	5554
0	5318
0	4721
0	4450
0	1968
0	1747
0	2327
0	1053
0	557
0	319
24	270
0	26
0	4607
0	4408
2	4443
0	4072
0	4116
0	3790
0	3998
0	4446
0	4586
0	4629
0	4431
0	4415
0	4386
0	4463
0	4657
0	2622
0	2328
2	3161
75	509
0	176
0	24
0	100
0	484
0	0
0	0
0	0
0	0
0	389
0	500
0	460
9	251
0	374
0	487
0	484
0	492
0	413
0	35
12	38
0	80
0	77
0	69
0	89
0	104
0	134
0	143
0	240
0	479
0	456
0	173
4	450
0	213
25	339
0	384
0	382
0	381
0	347
0	380
0	277
0	209
3	81
0	19
0	59
0	75
0	58
0	15
0	74
14	66
6	280
0	482
1	479
0	484
0	1
0	1
0	0
0	1
0	0
0	1
0	1
0	1
0	1
0	946
0	882
0	932
1	638
0	651
0	725
0	331
6	502
2	86
0	224
0	105
0	269
0	290
0	106
0	253
0	277
1	195
0	59
0	38
0	167
0	137
0	74
0	111
0	129
0	84
0	76
0	76
0	76
0	8
0	46
0	908
0	905
0	933
0	960
0	947
0	889
0	738
0	805
0	731
0	727
0	767
0	755
0	579
0	578
0	925
0	722
0	531
0	631
0	709
0	655
0	563
0	988
0	953
0	958
0	994
0	918
1	756
0	800
0	732
0	796
0	793
0	729
0	786
0	715
0	773
0	654
0	618
0	563
2	918
0	150
0	139
0	150
1	50
0	9
0	27
0	16
0	1
0	4
2	118
0	27
0	20
0	19
0	22
0	24
0	24
0	15
0	587
0	586
0	567
0	605
0	590
0	0
0	0
0	124
0	93
0	433
0	129
0	1974
7	1970
0	658
0	15
0	2059
1	594
0	1775
0	1931
0	1651
0	96
1	26
2	1217
2	1011
2	1149
0	1159
0	1120
0	454
0	0
0	0
0	0
0	838
0	317
3	227
56	181
2	149
0	686
0	648
1	0
0	21
0	21
0	2
0	5
1	0
0	21
0	21
0	21
2	1
6	131
2	88
34	4947
9	4938
0	4933
0	4945
0	4929
0	4950
0	4938
0	4950
0	4950
0	4945
5	18
0	16
2	2
23	1
0	1
0	0
0	28
0	75
0	1
0	2
0	1
0	1668
12	1628
11	44
0	1573
0	585
0	1271
5	1576
2	959
0	1114
0	1331
0	1269
0	1235
0	2335
0	2490
0	2167
0	2427
1	1107
0	813
0	1091
0	339
0	701
14	161
0	791
0	583
0	512
0	2095
0	2382
0	2477
0	2386
0	2156
0	2176
4	2424
2	2387
1	2465
0	2483
0	2288
0	2022
0	1394
0	1643
0	2062
0	2421
1	2475
0	1779
0	2026
0	1988
0	2477
0	2210
0	2474
0	2269
0	1499
0	1159
0	22
0	276
4	327
0	1065
0	1119
0	179
1	71
0	164
0	862
0	1063
0	1135
3	16
1	11
0	22
0	10
0	7
0	22
0	22
0	21
0	24
0	23
0	8
0	8
0	12
0	13
0	13
0	10
0	15
0	13
2	219
0	220
0	201
5	37
0	18
0	18
1	42
0	29
0	14
4	0
2	19
0	213
0	213
0	64
0	163
0	27
0	84
0	11
0	76
0	66
4	16
0	38
0	37
0	34
8	7
2	83
0	5110
0	4262
0	432
10	1438
0	510
0	4010
8	5330
10	4358
0	118
0	4244
7	406
1	3760
0	487
4	4257
1	199
0	118
0	3943
0	480
0	0
2	85
0	2555
0	5326
0	2336
0	2339
0	2273
0	2315
0	272
0	1410
0	236
0	1801
0	2332
0	2304
0	2289
0	2318
0	2325
0	369
0	753
0	728
0	2312
0	2335
0	2297
0	2309
0	2300
0	6
0	2176
0	2276
0	2304
0	2253
0	701
0	364
0	594
0	2322
0	2280
2	207
0	9
0	28
0	2318
0	2311
0	1518
0	2291
0	2303
0	2295
0	2270
0	2291
2	2294
0	1828
0	1811
0	1789
0	15
0	62
0	0
0	61
0	62
0	61
0	0
0	0
0	0
0	0
0	0
0	0
0	0
0	0
0	0
0	0
0	0
0	0
0	0
0	0
0	0
0	0
0	0
0	0
0	0
0	0
0	0
0	0
0	0
0	0
0	197
4	201
0	201
0	55
0	115
0	74
0	184
0	183
0	773
0	823
0	713
0	755
0	549
0	584
0	555
0	554
0	449
2	263
0	172
0	219
0	728
0	768
0	487
0	811
0	816
2	825
0	784
0	719
0	768
0	784
0	782
0	760
0	817
0	793
0	801
0	650
0	796
0	739
0	823
0	774
0	694
0	804
0	756
0	788
0	767
0	802
0	766
0	701
3	822
0	808
0	779
0	802
0	767
0	772
0	785
0	767
0	779
0	821
0	803
0	806
0	803
0	749
0	801
0	776
0	767
0	816
0	760
0	752
0	793
0	774
0	785
3	793
0	741
0	757
0	799
0	766
0	802
0	0
0	0
0	0
0	0
0	0
0	0
0	0
0	519
0	553
28	553
0	371
0	331
0	453
0	75
0	74
0	67
0	75
0	4
0	26
1	3
0	30
0	67
0	5
0	46
0	1
0	10
0	67
5	19
0	5
0	0
0	0
0	0
0	0
0	0
0	0
0	0
0	157
0	70
0	14
454	420
0	373
0	11
0	18
0	52
0	44
0	250
0	0
0	0
0	0
0	12
0	13
0	13
0	14
0	14
0	14
10	536
3	567
0	101
2	195
0	255
0	199
0	0
8	484
0	428
0	442
0	427
0	452
0	229
0	217
0	142
1	113
4	125
0	125
0	57
1	19
0	251
17	304
0	160
0	14
0	26
0	19
2	25
0	4
0	6
0	3
0	0
0	2
0	240
0	243
0	249
0	4
0	8
0	23
1	23
0	23
1	4
0	0
0	0
0	22
0	411
0	411
0	333
0	17
0	372
0	13
0	352
0	42
17	58
0	89
0	47
0	71
0	0
0	1
0	36
1	11
0	47
0	1
0	391
0	409
0	391
0	389
0	409
0	65
0	58
0	54
0	54
0	38
3	48
0	29
0	48
0	0
0	37
0	36
0	17
0	34
0	31
0	11
0	3
0	3
6	3
0	3
0	3
0	53
5	53
0	86
3	84
0	107
0	100
0	64
0	76
0	10
0	2
0	6
0	0
0	0
0	0
0	0
0	0
0	0
0	0
0	0
0	0
0	0
0	0
0	0
258	0
0	0
2	0
0	0
0	390
33	938
0	133
0	795
0	669
0	681
0	721
72	0
1	1559
13	116
0	1376
4	340
0	795
5	757
3	469
18	840
119	270
0	504
0	392
2	803
0	688
0	1533
0	1111
0	1485
0	1438
0	1331
0	1355
0	1353
1	1536
0	0
0	0
0	0
0	0
0	0
0	0
0	0
0	0
0	186
0	26
0	114
0	32
2	178
0	86
0	109
0	30
0	181
0	185
0	96
0	38
0	53
0	88
0	28
0	28
0	181
0	23
0	17
0	14
0	0
0	17
2	9
0	171
0	167
59	882
0	1045
1	1026
2	181
25	992
0	794
647	771
0	650
2	222
3	173
2	5
0	14
0	5
0	3
0	26
0	7
0	7
0	17
200	1718
1	553
0	439
6	120
0	1430
11	1039
7	1065
0	951
0	937
0	166
194	577
7	237
2	388
11	98
0	194
0	251
20	215
0	92
0	345
0	76
0	56
0	49
1	603
0	102
0	929
0	56
0	0
0	28
0	14
0	4
0	26
11	0
0	0
0	0
0	0
0	0
0	0
892	651
5	550
3	493
0	546
0	114
1	590
0	107
0	135
0	215
0	136
0	149
0	123
0	37
0	23
11	0
0	12
0	603
0	1115
5	1115
1	434
3	207
0	617
0	621
0	333
2	323
0	353
0	335
0	76
0	71
0	167
0	136
0	62
0	143
0	96
0	26
0	98
1	85
0	92
0	50
0	52
0	58
0	41
0	102
0	103
0	45
1	49
0	40
0	48
0	40
0	22
0	37
0	562
0	581
0	586
0	565
0	506
0	578
0	279
0	335
0	343
0	329
0	315
0	21
0	21
0	2
0	0
0	21
0	20
0	20
12	13
0	9
0	4
0	1
0	353
0	296
0	338
0	156
0	17
0	24
0	22
0	23
0	152
0	141
0	146
0	66
0	66
0	72
0	41
0	0
2	198
0	0
0	6
0	41
0	26
0	0
24	101
0	69
0	0
0	60
0	0
0	56
0	0
0	0
0	58
0	66
0	55
0	1
0	0
0	0
0	0
0	2795
0	2791
0	2811
0	648
0	0
0	0
0	0
1	1
0	0
0	0
0	18
0	0
0	18
0	12
0	12
0	1
0	1
0	0
0	1
0	1
0	1
0	1867
0	432
0	1750
0	331
0	1897
0	411
18	398
0	1572
0	1723
0	1824
0	538
0	345
0	271
22	718
0	229
4	458
0	1478
2	338
0	352
0	340
2	340
6	1228
19	1010
1651	1753
0	1079
5	1530
0	979
0	2998
3	2315
0	110
0	2195
0	363
1	119
0	502
0	2288
0	2294
1	2274
2	1988
0	1977
0	1939
0	1940
0	775
0	787
0	768
0	2978
0	2968
0	2972
0	1978
0	1623
0	2517
0	897
1	102
3	252
0	216
1	1028
4	2049
0	18
0	18
0	7
0	7
0	5
0	0
0	18
0	7
0	3
0	5
0	7
0	0
0	4
0	7
0	4
0	7
0	7
8	7
0	2
0	1
0	6
0	5
0	92
12	2230
0	2147
0	219
0	956
0	369
4	212
0	349
0	404
0	282
23	1705
0	776
18	1932
0	792
2	1917
0	1989
0	1749
0	1557
0	1467
0	8
0	9
0	8
0	8
0	8
0	8
0	8
0	9
0	8
0	6
0	1
0	1
0	0
0	0
0	9
0	8
0	8
0	8
0	8
0	8
0	45
0	15
0	19
0	19
0	0
0	0
0	46
0	46
0	14
0	14
0	14
0	8
0	1
0	0
4	172
25	217
0	229
0	236
3	50
0	121
0	236
1	199
0	30
0	4
0	11
2	38
0	6
1	8
0	3
0	12
0	15
0	482
0	480
0	475
2	221
2	86
0	12
0	18
0	9
0	6
0	136
0	106
0	131
0	131
0	89
0	88
0	78
0	472
0	447
0	468
0	460
0	478
0	463
0	473
0	266
0	274
0	7
0	7
0	7
0	7
0	7
0	7
0	138
0	2
0	2
0	0
0	0
0	2
0	2
0	2
0	2
9	0
0	0
0	14
0	12
0	0
0	0
0	0
0	0
0	12
0	12
0	19
0	18
0	3
0	5
0	7
0	6
0	3
2	3
0	16
0	18
0	17
0	18
0	15
0	18
0	17
0	16
0	0
0	0
0	0
0	410
0	86
0	30
0	33
0	395
1	368
0	43
0	393
0	33
0	328
0	342
0	52
0	374
0	392
0	84
0	392
0	8
0	281
0	61
0	17
0	162
0	88
0	399
0	374
0	320
0	11
0	0
0	25
56	1
0	0
0	0
0	0
0	0
0	0
0	0
0	2
0	8
0	7
4	718
0	726
0	573
1	695
0	659
0	711
0	399
0	113
0	280
0	294
0	272
15	1451
0	91
0	472
12	469
0	478
0	465
54	54
7	27
0	465
0	465
0	468
0	468
1	468
14	0
0	202
0	28
0	1
0	1
0	1
1	1
0	0
0	0
0	0
0	0
0	11
0	10
0	6
0	0
0	0
6	38
0	1736
1	0
0	176
0	235
6	237
0	204
0	220
0	197
0	192
0	362
2	362
0	93
0	40
0	359
0	54
0	70
1	52
0	65
0	362
1	362
0	359
0	140
4	59
0	362
0	359
0	362
2	383
0	359
0	140
0	140
0	359
0	359
0	35
0	22
14	67
2	49
19	74
0	603
0	553
0	104
0	49
7	89
0	39
0	94
0	172
0	564
0	522
0	450
0	468
0	1179
0	1270
1	1425
0	1365
0	1419
0	1615
0	1638
0	1953
0	1797
0	1810
0	2031
0	2065
0	2304
0	2304
1	3087
0	3091
0	3054
0	3088
0	3085
0	3107
0	3093
0	3069
0	3076
0	3123
0	3085
0	3120
0	3113
0	3600
2	3599
0	3563
1	3507
0	1503
0	1187
0	9
0	206
9	45
0	83
0	1358
6	226
0	24
0	42
1	556
2	38
0	336
0	1251
0	170
0	1315
0	1233
3	704
0	51
0	138
0	1094
0	99
0	57
0	1056
0	923
5	141
0	178
0	637
0	629
0	542
0	672
0	544
0	527
0	3553
0	26
0	33
0	32
0	30
0	67
0	32
0	26
17	67
0	13
0	0
0	0
0	0
0	0
0	0
0	0
0	0
0	0
0	0
0	0
4724	0
0	7
0	18
0	8
0	11
0	19
0	11
0	13
0	11
0	11
0	11
0	11
0	11
0	0
0	592
0	599
0	58
0	60
0	18
0	6
0	25
0	83
1	82
0	57
0	14
0	48
0	16
0	3
0	9
0	590
0	587
0	590
0	592
0	492
0	73
0	166
0	234
0	55
0	233
3	54
0	178
0	2
2	186
0	241
0	8
0	30
0	139
0	141
0	220
0	206
0	168
0	154
1	139
0	137
0	99
0	216
0	218
0	125
0	109
0	200
44	141
0	49
0	64
0	147
0	46
0	102
0	14
0	9
0	150
0	795
0	795
2	99
0	69
3	464
0	420
0	420
0	401
0	401
0	399
0	794
0	464
0	439
0	423
0	402
0	423
0	387
0	404
0	407
0	420
7	793
0	330
0	772
0	401
0	284
0	464
0	251
0	9
0	0
0	9
0	4
0	4
0	4
0	4
0	4
0	4
0	4
0	4
0	4
0	4
0	4
0	4
0	0
0	9
0	0
0	9
0	9
0	0
0	71
0	4
0	4
0	0
0	0
0	0
0	8
0	155
6	73
0	154
0	0
0	153
0	185
0	175
0	7
0	164
0	156
0	159
1	605
11	582
0	67
0	58
0	460
0	419
0	417
2	37
0	32
0	40
15	51
0	13
0	705
0	705
0	8
1	5
0	8
0	7
380	0
0	47
0	47
0	47
0	47
0	47
0	47
0	25
0	20
0	17
0	6
0	5
0	18
0	18
0	9
0	20
0	9
0	0
8	0
1	5
0	0
0	0
0	0
0	0
0	3
0	0
0	3
0	3
0	3
0	3
14	32
1	21
0	829
0	837
0	36
2	56
2	282
10	734
1	53
0	38
0	26
0	840
1	827
0	193
0	0
0	0
0	0
0	604
0	0
0	0
0	0
0	0
0	0
0	0
0	0
0	0
0	0
0	0
0	0
0	0
0	322
0	0
0	0
0	0
0	0
0	0
0	0
0	0
0	0
0	0
0	0
0	0
0	0
0	0
0	0
0	0
0	0
0	0
0	0
0	0
0	0
0	0
0	929
0	56
0	56
0	49
0	10
0	10
0	3
0	3
0	3
0	3
0	3
0	3
0	3
0	1
0	0
0	0
0	0
0	0
0	0
0	0
0	0
0	0
0	0
0	0
0	0
0	0
0	0
0	0
0	0
0	0
0	4
0	0
0	0
0	0
0	0
0	0
0	0
0	0
0	0
0	3427
0	847
1	638
0	3409
0	3023
0	3343
0	3336
0	3350
0	3340
0	3357
0	3344
0	2941
0	3103
0	3324
0	3014
0	3229
0	3325
0	3179
0	2820
0	3326
1	3327
0	3252
0	3033
0	3323
0	2930
0	3001
0	3085
0	3093
1	2437
0	2949
0	2677
0	2681
0	2854
0	2616
0	2689
0	3347
0	3337
0	3343
14	4
0	3
1	1
2	1
0	0
0	4
0	0
0	2163
0	2162
0	2077
0	1320
0	1337
0	1386
0	1434
0	1332
0	1345
0	1327
0	268
0	1031
1	519
0	242
0	134
0	95
1	87
0	1841
0	1233
0	770
0	1218
0	1867
0	1432
0	2107
0	1508
0	1095
0	0
0	0
0	0
0	0
0	0
0	0
0	0
0	1
0	740
49	990
0	1002
0	858
0	1044
1	938
1	1041
1	982
0	931
12	1007
0	698
0	603
0	379
0	741
0	542
0	404
1	982
6	464
0	11
0	16
0	13
0	13
0	13
0	8
0	0
0	0
0	12
0	16
0	0
0	1196
0	1189
0	1170
0	1189
0	1191
0	1182
0	1284
0	1167
0	1187
0	1169
0	1171
0	1304
0	1169
0	0
0	0
0	0
0	3
0	11
0	3
0	8
0	8
0	8
0	3
0	0
0	6
0	0
0	8
0	6
0	5
0	2
2	870
0	876
0	879
0	853
0	848
0	856
0	858
0	862
0	864
0	274
0	46
0	0
0	0
0	0
0	0
0	1
0	1
0	1
0	134
9	38
0	134
0	86
0	110
0	114
0	1
0	93
0	78
0	129
0	129
0	125
0	129
0	129
0	129
0	121
0	129
0	129
0	125
0	129
0	134
0	129
0	128
0	128
0	105
0	130
0	125
1307	45
1	1900
0	1913
0	1644
7	1641
0	814
5	1443
1	831
0	1627
2	1638
0	508
0	666
11	475
0	1
0	1723
0	809
3	539
207	1028
3	325
1	146
0	911
0	615
0	642
0	891
0	814
0	447
0	862
0	597
0	533
0	702
74	2
0	126
8	187
0	0
0	0
0	0
0	718
0	718
0	0
0	0
0	0
0	0
1	777
0	796
0	624
0	196
0	183
0	124
0	28
0	111
0	107
0	0
5	2
0	60
0	162
0	192
0	162
0	133
0	108
0	68
1	48
58	90
0	25
0	14
0	12
0	14
0	10
0	7
0	47
0	15
0	96
3	1
11	31
0	1139
0	1113
0	1469
0	1487
0	73
31	27
0	1469
0	1759
6	1756
0	185
0	110
0	55
0	30
0	45
0	25
2	342
0	1744
0	34
0	158
2	157
0	25
0	13
0	2
0	2
0	5
1	157
0	157
0	23
0	947
0	2525
0	1984
0	2373
0	1880
0	1657
0	294
0	668
0	1560
0	274
0	1430
0	232
12	1053
1	147
0	232
0	98
12	272
0	212
0	398
0	411
0	399
10	51
0	8
0	1900
0	1976
0	1970
0	1867
0	2049
0	2028
0	1885
0	1581
0	1629
0	1937
0	1599
0	1979
0	1958
0	1569
4	2020
0	1790
0	1970
0	2007
0	1899
0	1919
0	1866
0	1695
0	1818
0	1897
0	1915
0	1918
0	1935
0	2001
0	1635
0	1932
0	1160
0	1093
3	1089
5	889
5	211
0	118
0	153
2	118
0	59
0	52
0	94
0	84
0	0
0	84
0	4
0	4
0	3
0	3
0	5
0	2
0	0
0	2
0	1
0	1
0	4
0	4
0	2
0	4
0	3
0	1
0	3
0	2
0	3
0	2
0	17
0	17
0	0
0	17
0	0
0	0
0	0
0	0
0	4
0	4
0	10
0	17
0	17
0	0
0	4
0	0
0	0
0	0
0	10
0	0
0	0
0	0
0	0
0	18
0	2114
5	1418
1	1818
3	1819
0	1817
0	839
0	1548
0	1591
2	798
0	1928
0	1753
0	1304
0	2082
0	0
2	355
1	331
0	0
0	0
0	0
0	9
0	9
0	1
0	1
0	1
0	1
0	1
0	0
0	0
0	0
0	0
0	0
0	1219
0	914
0	245
2	1169
1	1087
0	1148
0	1059
0	941
0	1161
0	1053
0	1157
0	1144
0	1151
0	1055
2	1168
513	4961
9	4006
3	1664
47	4602
3	4473
16	4119
0	4639
0	4581
0	4839
0	4187
0	4242
0	453
0	33
1	66
0	11
0	41
0	38
0	110
0	1
0	55
0	109
0	394
0	434
0	208
0	195
0	185
0	12
0	203
0	193
0	200
0	177
0	200
0	57
6	62
0	0
0	0
0	0
0	0
0	0
0	0
0	0
0	10674
13	10492
1	10586
0	10577
0	1317
0	1045
0	1181
1	540
0	554
0	493
0	467
0	524
1	28
2	17
15	92
0	24
0	24
0	0
1	0
0	0
0	0
0	0
0	1064
0	1810
54	539
0	576
0	443
0	1743
0	1744
0	1660
0	892
0	884
0	217
0	0
0	0
0	0
0	0
0	0
0	0
0	0
0	0
0	0
0	0
0	0
0	71
0	55
0	9
0	22
1	18
0	757
0	99
0	43
8	369
0	85
0	67
0	63
2	177
0	660
0	730
0	738
0	728
0	461
0	738
0	713
0	433
0	719
0	393
0	396
0	257
0	229
0	147
0	132
0	137
1	122
0	82
0	2
35	36
0	7
0	23
1	21
0	247
0	255
0	253
0	183
0	183
0	133
0	181
0	238
0	171
0	246
0	1
0	1
0	244
0	244
0	237
0	236
0	237
0	237
2	237
0	1
0	1
0	1
0	1
0	1
0	1
0	1
0	1
0	1
0	1
0	1
0	1
0	1
0	1
0	1
763	23
0	18
140	834
11	58
1	414
1	687
5	19
0	423
0	494
0	300
0	140
0	154
0	129
0	494
3	484
0	508
0	530
0	353
0	522
0	326
0	154
0	468
0	185
1	91
0	504
0	326
0	397
0	57
0	183
0	0
0	14
0	3
0	86
0	3
0	0
0	14
1	1328
0	1282
0	511
0	186
0	106
0	42
6	21
0	941
0	16
0	218
0	73
3	213
0	40
0	7
0	15
0	44
0	221
0	33
0	44
0	44
0	35
0	25
1	34
0	207
0	217
0	208
0	203
0	211
0	203
0	207
0	205
0	205
0	207
0	211
0	195
0	215
2	761
6	776
1	43
3	4
0	11
155	3
0	86
0	0
0	0
0	0
0	0
0	0
0	0
0	0
0	106
0	106
0	106
0	106
0	106
0	106
0	106
0	106
0	106
0	106
0	107
0	106
0	107
0	106
0	106
0	21
0	106
0	106
0	107
0	106
0	106
0	103
0	106
0	106
0	107
0	106
0	107
0	106
0	125
0	125
0	118
0	3
0	22
0	0
0	4
0	8
0	3
0	3
0	4
0	4
0	2
0	9
0	117
0	99
0	67
0	35
26	624
4	70
0	82
6	527
2	107
0	454
3	69
3	100
0	492
0	510
0	562
0	587
0	564
0	567
0	1009
0	114
0	42
0	13
0	86
0	50
0	1004
0	1005
0	995
0	979
0	0
0	31
11	261
0	36
0	93
0	14
0	47
0	1
0	13
0	0
0	15
0	0
0	93
0	93
0	16
0	27
0	76
0	70
0	18
0	21
0	6
1	21
0	21
0	17
0	21
0	18
0	20
0	25
0	25
0	25
0	25
0	25
0	25
0	1
0	0
0	0
718	1177
3	1006
0	121
0	155
0	617
0	297
0	61
0	13
2	3
0	16
0	0
0	2
0	610
0	616
0	276
0	279
0	271
0	607
0	0
0	0
0	0
0	0
0	0
0	0
0	0
0	0
0	0
0	0
0	0
0	0
2	5
5	8
0	3
42	25
0	9
0	10
0	19
0	0
0	0
0	0
0	0
0	0
0	0
0	0
0	0
0	0
0	0
0	1
0	4
0	0
0	4
0	0
0	0
0	0
0	0
0	0
0	0
0	0
0	0
0	0
0	0
0	0
0	0
0	4
0	1
0	0
0	0
0	4
0	4
0	4
7	560
0	472
0	464
0	451
0	529
0	234
0	143
0	48
3	122
0	4
0	463
0	477
0	462
22	134
0	52
0	461
0	390
4	132
0	157
0	124
1	45
0	156
0	124
0	15
1	141
0	7
0	3
0	0
0	49
0	4
2	23
4	0
4	7
0	121
0	122
0	124
0	121
0	90
2	1280
0	68
0	55
0	1408
2	1231
1	1251
0	624
0	114
1	77
0	1175
189	1452
0	78
0	106
0	158
0	43
0	92
0	189
0	603
0	604
0	297
0	375
0	20
0	175
0	182
0	131
0	38
0	43
0	23
0	9
0	2
0	2
20	416
0	395
0	292
0	267
0	391
0	413
0	0
0	0
0	0
0	0
2	31
0	0
0	0
0	0
0	0
0	0
0	0
0	0
0	0
0	0
0	0
0	1347
3	892
190	2612
0	1237
3	2203
4	2159
1	422
5	321
0	213
0	329
0	367
5	168
1	69
3	323
1	300
4	392
0	386
0	318
0	3698
0	990
0	1461
0	1944
1	956
0	3102
0	145
0	122
2	98
0	82
0	37
1	29
0	16
10	1862
0	33
5	103
0	70
0	125
1	21
0	60
22	1124
0	23
0	520
0	3688
0	3676
1	808
0	311
0	797
0	1
1	510
0	506
1	509
0	512
0	498
0	633
0	174
0	18
0	80
0	18
0	7
0	7
0	19
0	15
0	278
0	628
0	628
0	606
1	602
0	399
20	1806
5	1721
60	442
0	1716
0	1587
0	694
0	691
0	698
0	333
0	170
0	195
0	98
0	84
0	50
0	9
0	55
0	33
0	19
0	677
0	670
4	35
0	405
0	396
0	349
0	350
0	1
22	102
0	2
0	1
0	21
2	407
1	13
0	395
0	391
0	377
0	387
0	391
0	141
0	329
0	69
0	21
0	91
0	27
0	153
0	199
1	39
0	209
0	405
0	396
0	406
0	406
0	396
0	394
0	399
0	358
0	0
0	0
0	0
0	0
0	0
0	0
0	0
0	0
0	0
2	26
0	234
0	24
0	227
0	191
0	0
0	0
0	0
1	219
0	147
0	0
0	147
0	5
0	23
0	3
0	3
0	0
0	0
0	0
0	0
0	0
0	2
0	0
0	21
0	6
0	30
0	7
0	6
0	7
0	6
0	1825
0	1801
0	48
0	8
0	7
0	2
0	0
0	10
0	10
0	10
0	48
0	22
0	48
0	30
0	10
0	14
0	76
0	180
2	186
2	685
0	672
0	1
0	80
0	148
0	0
0	2
0	171
0	183
0	183
0	2
0	72
0	2
0	4
3	200
111	187
0	0
0	0
0	538
0	483
0	545
1	458
1	383
0	332
0	204
0	166
0	192
0	160
0	40
1	538
0	500
0	538
0	538
0	487
0	336
0	536
0	364
0	293
0	337
0	338
0	364
0	336
0	321
0	349
0	339
2	576
1	5
0	3
0	2
0	3
0	0
0	2
0	0
1	2
0	150
0	156
0	119
0	68
3	58
0	26
0	0
0	114
0	86
3	335
32	621
9	834
0	701
0	678
0	0
0	0
0	0
0	0
0	0
0	0
2	741
0	88
3	202
0	11
0	11
0	737
0	690
0	379
0	243
0	1
2	23
0	15
0	12
0	16
0	18
0	0
0	5
0	4
0	1
0	42
0	28
0	28
8	28
0	14
0	22
0	41
0	22
0	18
0	16
0	17
0	13
0	0
0	146
0	17
0	8
0	5
0	6
0	302
0	277
1	333
4	58
0	64
0	111
0	248
0	289
0	23
1	269
0	221
0	331
0	225
0	252
0	241
0	0
0	0
0	0
0	0
0	251
0	251
0	0
0	0
0	0
0	0
0	1
0	0
0	0
0	0
0	165
0	165
0	3
0	164
0	61
0	90
0	166
0	166
0	56
0	61
0	162
0	165
0	162
0	158
0	153
0	164
0	164
0	165
0	172
0	165
2	79
0	165
0	60
0	165
0	159
0	15
0	164
0	160
0	165
0	19
0	31
0	31
0	161
0	164
0	159
0	159
0	164
0	161
0	59
0	60
0	60
2	0
0	160
0	55
0	164
0	164
0	159
0	13
0	2
0	16
0	165
0	163
0	155
0	155
0	155
0	145
0	21
0	9
2	142
0	166
0	165
0	165
0	166
0	166
0	164
0	85
0	84
0	165
0	162
292	3125
3	2933
1	297
3	297
4	201
3	134
7	59
1	2984
0	1712
208	1837
16	1032
0	96
3	951
6	27
0	781
0	66
5	654
0	57
0	384
1	366
7	14
9	16
0	189
2	567
1	437
28	437
0	265
0	273
0	209
1	251
5	202
0	168
0	47
1	143
11	1
0	1782
0	1700
0	0
0	16
0	16
0	16
4	5
0	0
0	1
0	1
0	9
0	8
0	3
0	5
185	1968
111	422
2	236
0	292
2	841
0	69
2	269
0	91
0	257
1	1946
0	1376
0	1798
0	34
0	1
0	30
0	35
0	4
0	0
0	30
0	0
0	44
0	3
0	0
3	1
0	1
0	2
0	1
0	35
0	29
0	28
9	996
1	1005
0	11
1	984
0	669
0	598
0	605
0	590
0	639
0	731
0	735
0	668
0	438
0	0
0	0
0	0
0	0
2	105
0	402
0	320
0	383
0	226
0	361
0	162
0	85
0	52
0	70
1	205
0	379
0	394
0	382
0	1154
0	1191
0	323
33	673
2	1075
5	1094
3	583
0	1127
0	71
8	323
0	245
2	520
0	137
0	233
6	215
0	19
6	78
2	55
0	24
0	1152
0	1146
0	1147
0	1134
0	1071
0	61861
3	60504
18	22646
10	4363
0	2562
0	17090
4	4249
0	11475
0	11119
0	17
5	60511
0	60364
7	60593
0	60695
1	60493
0	60506
0	60756
0	42824
0	60506
0	60510
0	23
0	23
0	0
0	23
3	28
0	19
0	23
0	0
0	0
6	0
0	0
0	0
0	0
0	0
0	0
0	0
0	0
0	0
0	0
0	0
0	0
0	0
1	0
0	22
0	0
0	18
0	2
0	15
0	0
0	0
0	0
0	0
0	0
0	0
0	0
0	0
0	3
0	0
0	0
0	0
0	3
0	8
0	0
0	0
0	0
0	0
0	0
0	0
0	0
0	0
0	0
0	0
0	0
0	0
0	0
0	631
0	62
0	10
2	0
0	626
0	620
0	624
0	627
0	233
0	0
0	0
0	0
0	0
0	0
0	0
0	86
0	0
0	7
0	0
0	0
0	2362
0	2362
0	2342
0	2385
2	61
0	2358
0	2356
8	29
0	2345
4	77
1	2109
0	2338
0	2373
0	2355
2	2385
0	2346
8	50
0	2
0	2
2	466
3	547
0	435
0	479
0	360
0	273
5	158
0	138
0	169
0	189
0	187
0	188
0	125
0	160
0	186
0	28
0	5
0	11
0	18
4	45
1	33
0	12
0	236
0	230
4	847
0	397
0	385
0	397
1	4
0	380
0	0
17	28
0	0
0	28
0	0
0	5
0	1
0	3
0	5
0	5
0	5
0	451
0	444
15	390
0	103
0	96
0	58
1	40
0	33
0	43
0	28
0	382
0	349
0	551
0	476
0	300
2	518
0	537
0	507
0	527
0	485
0	502
0	543
0	509
0	536
0	461
0	520
0	502
0	354
0	290
1	331
0	313
1	302
0	356
0	358
0	34
0	91
0	63
0	367
0	354
0	350
0	350
0	350
1	385
0	325
0	304
0	0
0	184
0	73
0	73
0	56
0	44
0	41
0	0
0	0
3	68
0	289
0	233
0	266
0	250
0	239
0	606
10	459
0	78
0	876
0	119
0	87
0	203
0	146
0	70
0	20
2	901
0	849
0	862
0	73
3	76
12	73
0	5
0	5
0	0
0	396
0	80
0	396
0	396
0	394
0	44
0	396
0	1
0	297
0	0
0	301
10	23
0	19
0	14
0	3
0	3
0	10
0	59
0	41
0	76
0	49
0	55
0	46
0	289
0	297
0	276
0	297
0	299
0	299
0	235
7	373
0	295
0	258
0	285
0	288
0	296
0	275
0	231
0	260
0	300
0	273
0	280
0	123
0	297
0	299
0	269
0	270
0	243
0	274
0	255
0	281
0	289
0	286
0	290
0	203
0	0
0	586
0	0
0	608
0	589
0	0
0	14
0	0
0	0
0	0
0	205
0	0
1	756
0	0
0	0
0	0
0	0
0	0
0	0
0	0
0	0
0	0
0	0
0	0
0	0
0	0
0	561
0	66
0	67
0	65
0	62
0	66
0	33
0	33
0	32
0	33
0	15
0	15
0	31
0	31
0	19
0	21
0	41
0	41
0	39
0	35
0	19
0	22
0	19
0	31
0	32
0	32
0	32
0	23
0	21
0	30
0	40
0	6
0	6
0	6
0	6
0	6
0	1
0	1
0	0
0	0
0	1
0	0
0	4
0	4
0	5
0	0
0	0
0	0
0	0
690	783
14	277
0	272
1	8
0	26
0	120
0	782
0	1
0	0
0	13
0	13
0	8
0	8
0	8
0	8
0	1
0	696
0	4
0	520
0	2330
0	1320
0	1768
315	4920
0	2764
1	1786
0	4680
0	3136
1	3359
0	147
0	5
8	13
1	218
0	214
8	9
0	205
13	968
0	1085
0	1080
0	1067
0	215
0	1043
0	962
0	331
0	20
174	517
0	75
1	93
0	60
0	17
0	238
0	242
0	363
0	371
0	242
0	544
0	604
0	597
3	349
0	152
0	162
0	55
0	107
0	290
0	150
0	207
0	590
0	580
2	513
3	457
0	410
0	395
15	429
0	1003
0	990
1	521
3	705
0	1017
9	1030
0	784
0	1020
0	1074
0	1064
0	492
4	160
4	396
10	347
0	42
0	1007
0	1025
0	786
0	824
0	599
0	221
0	341
6	5500
32	5413
0	6786
35	4167
5	4127
26	5459
3	4320
1	1174
0	3172
0	553
3	4002
0	4755
0	2787
1	5399
0	5242
0	5289
0	2787
0	4553
0	5509
0	4497
0	5419
0	22
0	22
0	44
0	22
0	17
0	13
0	15
0	13
0	7
0	0
0	5
0	0
0	0
0	2
0	0
0	19
0	0
1	2
0	0
0	20
0	22
0	22
0	22
0	20
0	21
0	22
0	2
0	0
0	0
0	0
0	0
0	0
0	72
0	72
0	72
0	72
0	72
0	72
0	72
0	72
0	2
0	0
0	2
0	2
0	2
0	0
0	2
0	0
0	0
0	0
0	3
0	13
0	0
0	0
0	539
0	1952
4	1542
0	43
3	126
0	130
1	118
15	40
0	1897
0	1916
0	1081
0	1666
0	1944
0	1938
0	8903
4	1297
2	34
0	4
20	109
24	1065
1	119
0	132
1	785
0	1047
0	989
0	678
1	777
0	127
0	540
0	617
1	654
0	884
0	174
0	551
0	360
1	689
0	252
0	252
0	14
0	248
0	237
0	523
0	432
0	2689
0	2333
7	1882
0	2396
0	0
0	0
0	0
0	0
0	0
0	0
0	0
1	15
1	15
0	536
0	34
0	25
0	33
0	573
0	24
0	511
0	491
0	551
0	44
0	435
0	557
0	51
0	47
3	411
0	29
0	128
0	331
0	353
0	330
0	97
2	74
0	568
0	559
0	495
0	570
0	543
0	552
0	563
0	560
0	519
0	542
0	565
0	568
0	568
0	501
1	570
0	547
0	502
1	504
0	549
0	588
0	556
0	556
0	507
0	568
0	568
0	447
0	6
0	6
0	1
0	5
0	1630
0	1551
0	543
0	2
0	119
0	119
34	611
0	117
0	3
1	49
0	18
0	18
0	1
1	14
0	18
0	18
0	16
0	18
0	17
0	18
0	17
0	18
0	17
0	31
0	31
0	658
2	551
0	647
0	625
0	426
0	529
2	5676
0	10850
0	9153
5	11393
0	7859
77	13127
2	13129
0	7559
7	13340
8	10989
0	10095
5	8170
1	5550
0	1820
0	7468
0	3164
0	2
0	199
0	0
0	0
0	0
0	0
0	0
0	0
0	0
0	0
0	197
0	197
0	0
0	2
0	2
0	443
29	443
0	54
0	83
4	35
1	58
0	1
0	44
0	70
0	70
0	6635
0	1931
0	6609
0	4704
0	6640
0	6066
0	5910
0	2572
0	1100
0	1458
0	13
0	12
0	13
0	13
0	12
0	12
0	841
0	1111
0	1111
0	1107
0	66
0	131
0	411
0	411
0	15
0	0
0	1662
0	1577
0	1603
0	0
0	0
0	0
0	0
0	0
0	0
0	0
0	0
0	16
0	24
2	81
0	85
7	85
0	19
1	93
0	7
0	2
0	85
0	85
0	85
0	85
0	85
0	85
0	4210
6	1659
2	151
0	730
0	1065
5	845
1	248
35	32
0	3894
0	4147
2	3709
0	3531
0	3900
0	4076
0	0
0	0
0	6
0	5
0	2
0	1
0	0
0	0
0	0
0	2
0	0
0	0
0	0
3	104
0	0
0	3
0	31
0	31
0	0
0	8
0	0
0	0
0	104
16	93
0	140
0	136
0	136
0	136
0	136
0	0
8	31
0	0
0	136
0	46
0	237
0	136
0	136
0	31
0	2
0	4
0	138
0	138
0	0
0	0
0	63
0	73
0	2
0	0
0	0
0	0
0	0
0	0
0	468
0	473
0	458
0	458
0	458
0	458
0	136
0	136
0	136
4	149
0	2
2	4
1	3
0	90
0	2
0	18
0	0
0	0
0	0
0	2
0	95
0	90
0	22
0	0
0	106
0	106
0	106
0	5
0	15
0	2
0	7
0	0
0	0
0	0
0	0
0	0
0	521
0	616
0	643
0	625
0	114
0	62
0	46
3	76
1	76
0	1
5	78
0	1
1	1
1	1
0	1
0	0
0	0
2	18
0	1
0	2
1	13
0	473
48	668
0	303
0	544
0	352
0	280
0	250
0	490
0	2
1	73
0	73
0	10
0	2
0	5
0	6
0	7
0	18
2	17
0	71
0	73
0	72
0	71
0	65
0	73
0	0
0	0
5	257
0	1
0	1
0	0
0	7
0	1
0	5
0	7
0	1
0	1
0	1
0	0
0	0
3	6
0	7
0	7
0	7
0	46
0	237
0	45
0	42
0	40
0	35
0	30
5	36
0	13
0	17
2	0
13	17
0	216
0	17
200	184
6	1
0	600
0	596
0	72
0	490
0	588
0	0
130	1366
0	924
3	311
0	892
0	238
3	119
0	32
0	251
5	112
0	142
0	149
3	82
0	182
1	128
0	158
0	0
0	0
0	0
0	0
0	0
0	0
0	0
0	0
0	0
0	137
0	123
0	124
0	17
0	14
3	2
0	146
0	0
0	0
0	0
5	214
0	109
0	786
0	259
0	323
1	237
1	136
27	139
0	139
0	734
0	576
1	574
0	568
0	541
0	560
0	547
0	524
0	532
0	529
0	560
0	561
2	564
0	547
0	3
0	385
0	392
2	324
1	112
0	145
1	54
0	40
0	381
0	378
1	377
0	191
0	111
0	191
0	180
0	369
0	191
2	668
0	555
0	921
0	855
9	116
0	2
0	98
0	85
1	123
7	408
0	99
13	65
0	24
0	218
0	195
0	842
0	729
0	744
0	728
0	743
0	413
0	839
0	592
2	550
0	550
0	168
0	550
122	10
0	350
0	348
7	25
0	346
0	0
0	0
0	3
406	553
0	11
0	553
0	318
0	0
0	0
0	0
0	0
0	0
0	0
0	0
1899	594
0	583
2	34
0	583
0	581
0	0
0	1
0	1
0	0
0	0
1	0
0	0
0	0
0	0
0	0
0	0
0	14
0	0
0	0
0	14
0	14
0	14
0	14
0	14
0	14
0	2910
0	2929
0	17
0	7
0	6
0	0
0	2929
0	14
0	0
673	1022
1	1022
0	444
0	955
0	2813
0	959
7	2865
10	533
5	848
0	974
8	724
5	502
1	326
2	432
0	837
0	963
0	297
0	186
0	256
0	1167
1	189
10	79
0	1113
0	1091
4	1136
0	876
0	1094
0	974
0	1013
0	989
0	1041
0	920
0	51
0	51
0	7
0	6
0	6
0	6
0	6
0	6
0	6
0	6
0	6
0	6
2	1718
0	1723
0	1720
11	1545
0	1719
0	1750
0	1704
0	1718
0	1673
0	1640
0	1640
0	1625
0	1625
0	92
0	1308
0	1265
0	1159
0	979
0	566
0	877
2	940
0	971
0	64
0	752
0	737
0	286
0	155
0	44
0	220
1	248
0	73
2	81
0	79
0	1294
1	978
0	981
0	966
0	977
0	984
0	1709
1736	2128
0	340
0	101
0	20
0	897
0	2218
0	2210
0	1794
2	2184
0	2212
0	2037
0	1776
0	1850
0	2188
0	1525
3	440
0	439
0	439
0	441
0	442
0	442
0	435
0	436
0	438
0	439
0	419
2	434
0	442
0	379
0	439
0	440
0	440
258	255
0	253
0	247
10	69
2	68
3	245
0	11
0	10
0	313
4	317
0	6
6	306
4	117
0	256
0	267
0	252
0	43
0	41
0	33
0	31
0	41
0	5
0	5
0	0
0	1
0	0
0	0
0	0
0	0
0	0
0	216
0	234
0	235
6	146
0	202
4	138
0	1
28	250
0	194
2	176
0	184
0	182
0	182
0	15
0	18
0	24
0	20
2	36
0	28
0	37
0	41
0	34
0	37
0	31
0	26
0	35
0	35
2	77
0	29
0	9
0	20
0	6
0	5
0	24
1	21
0	18
0	17
3	9
0	33
0	41
0	40
0	32
0	32
0	25
0	0
0	0
0	0
0	70
0	10
0	61
0	10
0	9
0	7
0	4
0	14
0	23
0	10
0	10
0	9
0	70
0	22
0	19
0	69
0	20
0	14
0	9
0	10
0	10
0	10
0	10
0	10
0	10
0	9
6	573
3	647
1	607
0	297
0	431
0	91
0	316
0	15
0	15
0	106
0	28
0	246
0	237
0	68
0	58
0	64
0	55
0	50
11	71
0	54
0	26
1	232
2	23
0	21
0	15
0	19
0	5
0	9
2	9
0	16
0	121
0	31
0	1
0	433
0	441
0	435
0	25
0	1
0	25
0	2003
0	1984
0	1997
0	1961
0	569
0	1642
0	1905
0	527
1	22
0	644
0	1985
6	1989
0	1993
1	1992
0	1891
0	1992
0	1985
0	1719
0	1962
0	1985
0	1983
0	1982
0	1749
9	1989
0	1988
0	1968
0	1984
0	1916
0	1944
0	1717
0	1938
0	1837
0	1881
0	1956
0	1984
0	1985
0	1856
0	1958
0	1815
0	1984
0	1985
0	1950
0	1952
0	1983
0	1873
0	1755
0	1941
0	1109
0	1938
0	96
6	450
0	376
0	450
0	180
0	66
8	257
0	28
0	28
0	0
0	0
0	0
0	0
0	0
0	4
0	4
0	4
0	0
0	0
0	4
0	70
0	70
0	70
0	70
0	70
0	70
0	70
0	70
0	70
0	70
0	70
0	70
0	0
0	35
0	1
0	0
0	0
0	1
0	1
0	1
0	1
0	1
0	1
0	1
0	1
0	3
0	3
0	1
0	1
0	1
0	1
0	1
0	1
0	1
0	1
0	1
0	1
0	1
0	1
0	1
0	1
0	1
0	1
0	1
8	9
0	9
0	6
0	399
2	334
0	390
0	390
0	393
0	363
0	0
0	0
0	0
0	0
0	0
0	0
0	0
0	0
142	381
0	15
0	382
0	62
0	66
0	62
0	321
0	4
0	382
0	11
0	7
0	312
0	135
0	49
0	2
0	137
0	39
0	0
0	135
0	35
0	1
0	1559
0	138
0	396
0	97
0	54
8	0
1	142
2	123
7	127
0	75
0	114
0	10
0	76
0	72
0	1521
0	1547
0	1559
0	1539
0	1547
0	585
0	827
3	730
0	902
0	902
5	883
0	831
0	852
0	113
0	528
0	133
0	349
6	271
11	390
0	285
10	480
0	429
0	177
2	132
0	112
0	56
0	65
0	12
0	3
0	365
0	438
0	75
0	15
0	14
0	64
0	34
0	73
0	0
0	73
0	73
0	5
0	74
0	73
0	70
0	72
0	73
0	71
0	72
0	73
0	74
0	64
0	72
0	71
0	73
0	69
273	87
0	1195
0	1263
0	14
2	62
0	1279
0	1243
0	1235
0	1271
0	1199
0	1215
0	1205
0	1204
0	1177
0	1207
0	1199
0	1157
0	1159
0	1206
0	1163
0	1166
0	1173
0	1160
0	1272
0	1245
0	1185
0	1214
0	589
8	0
0	612
0	0
0	0
0	0
0	11
0	11
0	11
42	10
0	0
0	0
0	41
0	40
0	11
0	1011
4	330
0	1215
0	1168
0	1006
0	307
0	78
0	89
0	81
0	329
0	1215
0	1106
0	1080
0	1144
0	823
0	1034
0	137
0	843
0	752
0	821
0	525
0	330
0	329
0	338
0	291
0	17
0	11
0	32
161	243
0	53
0	15
0	200
0	0
0	71
0	0
0	71
0	0
0	71
0	71
0	71
0	71
0	71
0	71
0	71
0	71
0	71
0	0
0	0
0	0
0	0
0	0
4	1757
0	2345
1	2335
2	167
0	727
0	297
0	1033
0	413
0	3
0	8
0	60
0	6
0	60
0	3
0	6
0	6
0	6
0	6
0	6
0	112
0	41
2	61
0	108
0	108
0	108
0	108
0	108
0	108
0	108
0	110
0	110
0	105
0	1
24	159
0	32
0	26
0	11
0	68
0	80
0	305
64	36
0	101
0	269
0	285
0	175
0	286
0	282
0	255
0	187
0	188
0	301
0	266
8	300
0	196
0	196
0	196
0	193
0	203
0	13
0	196
66	6
0	6
0	6
0	106
0	106
0	106
0	2
0	0
0	96
0	96
0	2
0	2
0	5
0	96
0	2
0	818
0	0
0	0
0	0
0	0
0	95
0	97
1	104
0	94
1	89
0	84
0	94
0	3
0	903
7	248
0	342
0	160
0	13
0	30
8	11
0	188
0	136
0	898
0	891
0	714
0	723
0	726
1	898
0	881
0	895
0	888
0	897
17	2947
9	528
0	875
0	261
1	1463
0	320
0	2736
0	2469
0	2738
0	2470
0	2486
0	2562
0	2881
0	1677
0	0
0	0
0	19
3	2107
7	11
0	424
0	79
2	1735
1	57
0	401
7	843
0	1750
0	1757
0	1740
0	1738
0	1728
4	328
0	623
0	623
0	462
0	140
0	155
0	56
0	41
6	84
0	231
0	83
0	159
0	143
0	64
0	17
0	17
0	143
0	133
0	136
0	139
0	120
0	0
0	0
0	0
0	83
0	4
0	4
0	0
1	0
0	12
0	140
0	17
0	0
0	131
0	0
0	1
0	3
0	0
0	133
1	0
6	125
0	19
11	124
0	140
0	76
0	82
0	81
0	82
0	81
0	81
0	75
0	81
0	81
0	61
0	58
0	42
0	42
0	42
0	46
0	51
0	46
0	40
0	42
0	38
0	26
0	11
0	1
0	5
0	9
1	21
0	21
0	0
0	5
0	5
0	0
0	0
0	0
0	0
0	0
0	4
0	4
0	0
0	140
0	4
0	3
0	53
0	69
0	18
0	119
0	137
0	127
0	103
0	94
0	91
0	74
0	95
0	66
0	3
0	3
0	2
0	2
1	1
0	0
0	1
0	1
0	0
0	0
0	0
115	40276
7	36914
0	36360
2	29392
0	31506
10	21424
11	7067
2	7061
0	37062
0	36288
0	36951
0	31494
0	36318
0	36941
0	36301
0	36993
1	36918
0	36909
0	36330
0	30728
0	36335
0	36282
0	31498
0	31451
0	31490
0	18222
0	23422
0	31490
0	38049
10	36576
0	37417
1	31458
0	27257
0	31123
8	31226
0	31073
0	30731
0	28710
1	22840
0	31549
1	138
0	3568
0	1833
0	334
0	443
1	572
9	423
3	1141
8	3126
0	171
0	1675
0	1581
17	1780
0	1420
0	1669
0	301
0	1672
0	430
2	11
0	0
0	0
0	281
4	62
0	279
0	278
0	278
0	278
0	275
0	277
0	275
0	276
0	270
0	274
0	278
0	279
0	275
0	275
0	342
0	278
0	238
0	274
0	229
0	240
0	275
0	274
0	267
0	276
0	242
0	274
0	0
0	0
0	0
0	0
0	0
0	0
0	0
0	0
0	0
0	0
0	2264
0	6374
1	5542
0	5273
0	6265
0	6245
0	5026
1	5994
0	4877
0	6229
0	5864
0	0
0	1
0	1
0	1
0	1
0	1
0	1
0	1
0	1
0	1
0	1
0	1
0	192
0	189
0	189
0	3
0	146
0	3
0	3
0	181
0	187
0	21
0	10
0	190
0	3
0	3
3	3
1	5
0	5
0	3
0	1
3	7
0	184
0	48
0	22
0	7
0	12
0	1728
0	2092
0	4245
0	5572
0	5208
0	5099
0	4839
0	1026
5	853
0	710
0	191
0	598
0	372
0	404
0	312
0	947
0	0
0	76
0	61
0	14
0	8
0	79
0	19
0	44
0	7
0	76
0	100
0	81
0	70
0	67
0	63
0	0
1	124
0	0
0	33
0	0
0	0
0	0
0	0
128	772
0	190
0	403
0	699
1	321
27	2339
0	2395
5	2388
0	1752
0	63
0	56
0	37
7	51
0	72
15	57
0	69
0	127
5	609
0	18
18	30
444	340
0	340
1	0
0	34
0	76
0	13
0	87
0	38
0	546
8	542
0	53
3	535
0	546
0	546
0	875
0	1006
46	935
0	152
0	968
0	108
3	1002
0	937
0	187
0	121
1	1010
0	993
0	276
0	53
0	72
0	50
0	29
17	3
0	1006
15	666
0	1077
0	1117
0	1043
0	91
0	312
0	76
0	47
0	1103
0	1074
0	1114
0	1032
0	1056
0	1069
0	1045
0	1062
0	1050
0	855
0	1101
0	1105
0	1040
0	1045
0	1041
0	1057
0	1048
0	1027
0	1056
0	1038
0	15179
0	13413
0	15304
0	15468
0	15415
0	13458
0	15227
8	13657
0	13270
0	13164
5	5282
0	12946
0	10970
1	7350
0	8948
0	8537
0	8470
0	4220
0	5617
6	2199
5	242
0	563
0	84
0	328
0	15066
0	10592
0	12209
0	12187
0	15092
0	15365
0	15099
0	13202
0	13762
0	13429
0	11094
0	13189
1	13429
0	15157
0	15339
0	15232
0	7879
0	6401
0	13687
0	12239
0	10548
0	15672
0	10994
0	15339
0	15151
0	15129
3	15134
50	743
4	342
0	18
120	320
0	652
0	343
0	17
2	62
0	38
6	161
1	70
0	64
0	28
0	654
0	558
0	590
0	595
0	122
0	194
5	107
0	10
0	0
0	0
0	1
0	107
0	107
21	0
0	3
0	3
0	0
0	0
0	0
0	0
0	0
0	0
0	0
0	0
0	0
0	0
0	0
0	0
0	0
0	3
0	3
0	0
0	0
0	0
0	0
0	0
0	32
0	6
0	77
0	8
0	59
0	6
0	3
2	33
0	73
0	76
0	883
0	1440
0	1540
0	1521
0	1572
0	1527
4	771
1	3507
24	3245
0	2434
8	2873
0	1270
1	3487
0	3471
0	2945
0	2354
6	2393
0	1687
0	0
0	0
0	0
0	0
0	0
0	0
0	0
0	0
0	0
0	0
0	0
0	0
0	0
0	0
0	25
0	23
0	5
0	24
0	25
0	24
0	23
0	5
0	2
0	11
6	11
23	0
0	24
0	19
0	124
0	18
0	250
0	239
0	152
0	266
0	9
0	67
0	0
0	259
0	17
0	45
0	45
0	3
0	22
0	22
0	26
0	27
0	26
0	0
0	0
0	0
0	0
0	0
0	0
0	1
0	27
0	7
0	5
0	331
0	331
0	331
0	330
0	21
172	140
0	17
0	140
0	140
305	2130
2	544
0	1083
0	924
0	842
0	1635
0	0
0	0
0	0
0	0
0	0
0	0
0	0
0	0
0	0
0	0
0	0
0	0
0	0
0	0
0	0
0	0
0	0
0	0
0	0
0	0
0	0
0	0
0	0
0	0
0	0
0	0
0	0
0	0
0	0
0	0
0	0
0	0
0	0
0	0
0	0
0	0
0	133
0	135
0	6237
0	2541
1	2322
11	6999
0	6593
0	4724
2	6232
0	4526
0	1716
0	1976
0	596
4	6221
0	6084
0	6300
0	6205
0	6286
0	3078
36	1288
0	3352
6	592
6	552
3	852
0	542
0	2832
0	1788
0	1598
0	5190
40	3622
0	2
0	2
0	2579
5	1383
0	4979
0	4882
0	4828
4	4838
0	4632
0	2594
0	4671
0	4802
0	4669
0	0
0	0
0	0
1	1134
0	643
0	673
1	1164
3	1126
0	472
111	47
0	48
2	112
5	158
0	203
0	311
13	237
3	6
0	1039
0	594
0	0
2	23
0	0
0	0
0	0
0	638
0	654
0	115
0	48
0	44
0	35
45	11
0	3
0	0
3	4016
0	4
4	271
0	209
0	235
2	12
1	2
0	222
0	2931
8	671
0	2939
0	2881
10	2738
1	97
0	2871
0	2792
0	2871
1	2879
0	2882
0	2831
0	2870
1	35
0	17
1	15
1	12
0	13
0	14
7	1125
0	1125
417	322
2	177
0	162
1	26
0	33
1	23
0	6
3	303
0	290
0	23
2	23
0	23
4	10
0	161
0	159
0	49
0	64
0	41
0	118
0	152
0	2
0	2
0	3
0	0
0	3
0	0
0	167
0	167
8	180
0	78
0	10
0	0
0	4
0	4
0	4
0	50
0	3
0	0
0	10
0	10
13	161
0	78
0	0
0	0
0	3
0	3
0	4
1	69
0	78
0	4
1	1
0	10
0	10
0	10
0	3113
0	3115
2	3078
0	511
0	1498
0	72
0	278
0	2692
0	210
0	397
0	393
9	512
0	242
0	2497
1	2639
0	2614
0	2470
0	2582
0	2595
0	2635
0	1964
0	1983
0	2111
0	1741
0	1566
0	0
0	483
0	399
0	178
1	151
0	314
0	462
0	142
0	87
0	378
1	337
0	374
0	430
0	273
61	3441
0	625
0	287
0	703
0	2035
0	0
0	0
0	51
5	54
0	56
0	51
0	51
0	54
0	54
0	52
0	52
3	2
0	43
0	0
0	530
0	149
0	904
0	38
0	104
0	743
3	107
0	710
0	698
0	925
0	92
0	35
0	40
2	240
0	52
0	94
0	572
0	32
0	580
0	129
0	66
5	73
0	67
0	517
0	77
0	98
0	86
0	158
2	185
0	148
0	744
0	733
1	355
0	2377
0	202
0	2092
0	2377
0	2143
0	1678
0	1626
0	140
0	112
0	69
1	7
0	21
5	8
0	3
13	137
0	115
0	116
0	126
2	77
0	2997
1	2827
1	224
0	203
3	132
0	109
0	42
0	40
0	42
0	39
0	22
11	14
0	0
0	0
0	0
0	0
0	0
0	0
0	0
0	0
0	38
0	24
0	4296
4	1427
1	1280
13	1758
0	458
0	548
14	4311
0	2067
0	1681
0	1489
0	2080
0	1631
0	1893
81	1465
0	1362
0	1362
0	0
0	0
0	0
0	0
0	1
38	34
0	1
0	295
0	286
0	311
0	322
0	610
16	17
0	114
31	105
0	0
0	114
0	146
0	24
0	16
0	142
0	140
1	6
0	1
0	4
0	3
0	4
2	0
0	4
0	4
0	3
0	4
0	7
0	6
0	6
0	7
0	7
0	7
0	0
0	1
0	1
0	1
0	0
0	1
0	2
0	7
0	7
0	7
0	1188
0	1131
0	559
0	523
0	152
0	2
0	2
0	6
0	6
0	6
0	1
0	1
0	0
0	6
0	5
0	7234
0	7230
0	7231
0	7230
3	7230
0	7230
0	7231
0	7230
0	6765
0	5303
0	5303
0	5303
0	5302
0	5298
0	4
0	3292
0	6768
0	0
0	162
2	384
379	2857
0	2872
4	2636
0	1719
8	2871
0	0
1	55
2	600
0	627
0	502
1	488
7	454
0	112
0	544
77	100
1	59
0	6
0	0
0	20
0	546
0	576
2	553
0	582
4	466
0	539
1	291
0	290
0	275
0	98
0	36
0	76
0	57
1	20
0	35
0	28
1	0
0	291
0	291
0	49
0	293
0	47
0	102
0	298
0	280
0	287
0	7
0	19
5	71
0	284
0	47
0	45
0	300
0	50
0	21
1	68
0	150
0	293
0	294
0	279
0	299
0	288
0	296
0	291
0	293
0	277
0	288
0	289
0	289
0	287
1	277
0	296
0	293
0	293
0	288
0	288
0	290
0	287
0	291
0	268
0	793
4	112
1	3
0	67
19	24
0	280
0	786
0	510
0	713
0	716
0	2
0	5
0	2
0	2
0	4
0	4
0	5
0	29
0	0
0	0
0	0
0	0
0	0
0	0
0	0
0	0
0	0
0	0
0	0
0	0
0	0
0	0
0	0
0	0
0	0
0	0
0	0
0	0
0	0
0	0
0	0
0	0
0	1290
0	283
0	1286
0	1233
0	1286
0	1293
0	1237
0	1285
0	1285
0	1283
0	1282
2	1299
0	1294
0	1285
0	1232
0	1285
0	1285
0	1290
0	1290
1	1292
0	918
0	1285
3	949
0	52
0	52
0	50
0	50
0	50
0	50
0	50
0	0
0	0
0	0
0	3
0	0
0	13
76	20
0	20
0	17
0	4
0	3
0	0
0	0
0	0
0	0
0	0
0	0
0	0
0	0
0	0
0	0
0	18
0	6
0	19
0	46
0	388
70	2857
0	1254
0	74
0	630
2	410
1	2739
0	1667
0	1726
0	1447
0	2822
0	1919
0	1439
1	1436
0	527
4	2227
0	1905
1	2456
0	1545
0	2462
0	1498
0	1492
0	821
15	783
0	144
0	56
1	53
0	119
0	77
0	127
0	67
0	166
0	143
0	92
0	76
0	105
0	105
0	107
0	107
0	107
0	96
0	90
0	66
0	66
0	59
0	28
2	18
0	22
0	0
0	1477
0	1415
0	1004
2	1425
0	1368
0	1464
0	1369
0	1397
0	1263
161	371
0	711
0	15
0	58
2	68
0	20
0	90
0	94
0	141
0	704
0	706
0	706
0	704
0	719
1	672
578	257
13	26
0	263
0	29
4	35
0	35
5	41
0	1639
1	228
0	1624
0	1405
0	1617
0	91
0	255
0	217
1	1575
0	184
40	1545
0	869
0	1484
0	1628
0	1631
0	1610
0	1628
0	1612
0	1608
0	1598
0	1621
0	1628
0	1584
0	646
130	117
0	109
0	354
4	355
0	184
6	79
0	52
0	37
0	33
1	33
0	243
0	0
0	3
0	3
0	3
0	3
0	3
0	3
0	0
0	0
0	0
0	3
0	3
0	3
0	0
0	3
0	3
0	1
0	2
0	0
0	0
0	0
0	0
0	0
0	0
285	4683
2	103
0	93
0	331
0	0
27	618
0	0
0	10
0	618
0	612
0	606
0	182
0	174
0	192
0	180
12	140
0	140
1	91
0	130
0	109
2	110
0	108
0	109
2	116
0	101
0	1485
0	269
0	1418
0	1461
0	1133
0	1475
0	1403
0	1489
0	152
0	1455
0	181
1	132
0	101
0	67
0	168
1	419
0	56
0	523
0	58
0	56
1	378
0	392
0	264
0	392
0	1471
0	1400
0	1486
0	1412
0	1468
8	871
0	701
0	701
0	701
0	701
12	1083
1	184
0	661
0	1102
2	1083
0	298
0	129
0	665
0	892
0	0
0	0
0	0
0	0
0	0
0	0
0	0
0	0
0	0
0	0
0	0
0	0
0	0
0	0
0	0
0	3
26	55
0	3
0	3
0	0
0	0
0	1361
0	1305
0	46
0	211
0	73
0	186
0	105
0	1384
0	368
0	104
11	135
0	1356
0	132
0	1018
0	139
0	69
0	932
0	1271
0	54
0	22
0	246
11	1016
0	390
0	1379
0	1330
0	1372
0	1381
0	1316
1	1376
0	1358
0	1377
0	1373
0	1380
0	1344
0	1331
0	1349
0	1338
0	1380
0	1379
0	1327
0	1364
0	1356
0	34
0	1
0	34
0	3
0	3
0	3
0	3
0	0
0	0
0	3
0	3
0	6
0	2
0	2
0	6
0	6
0	4
0	6
0	4
0	4
0	6
0	4
0	6
0	4
0	4
0	6
0	6
0	4
17	34
0	23
0	48
0	29
0	24
0	48
0	49
0	48
0	11
0	4
0	0
0	3
0	2
0	2
0	1
0	49
0	30
0	3385
11	3573
3	3028
10	1830
0	853
1	1283
4	1041
0	1345
0	1137
0	415
0	1062
0	815
1	674
1	630
0	427
0	394
0	388
0	395
0	170
0	19
0	0
0	0
0	0
0	0
0	0
1	19
0	71
0	584
0	601
0	608
0	637
4	105
0	68
2	315
2	32
0	578
0	601
0	546
1	611
0	581
0	592
2	596
0	578
0	581
1	580
0	558
0	576
0	603
0	445
0	571
0	611
0	472
0	551
0	592
0	540
0	602
0	580
0	580
1	609
0	600
1	563
0	605
0	600
1	590
0	623
0	602
0	629
0	574
4	2010
15	1976
0	3212
0	3591
4	3498
0	3952
0	1672
0	1403
0	2265
0	3179
0	3663
0	3250
0	3301
0	2101
0	2364
1	3206
0	2075
347	961
4	458
0	49
0	623
30	508
0	193
0	508
0	33
0	22
797	727
0	241
0	642
6	598
0	398
0	60
0	60
0	17
0	12
0	12
0	16
0	16
0	14
1	6
0	16
0	5
0	7
0	2
0	7
0	7
0	7
0	7
0	1123
0	482
0	483
0	902
0	1718
0	2083
0	701
0	2275
0	513
0	449
0	558
0	1681
0	1865
0	1954
0	2102
0	28
0	28
0	27
0	28
0	18
0	28
0	15
0	26
0	19
0	2
0	8
0	0
0	1
0	0
0	0
0	9
0	9
0	9
0	0
0	0
0	0
0	0
0	0
0	9
7	632
24	166
12	177
0	69
6	493
20	1459
0	1381
0	3278
0	3242
0	2659
2	2566
0	1956
0	167
0	171
2	170
0	4
21	9
0	10
0	100
0	6
0	1
0	151
0	3513
2	282
0	364
0	688
0	655
0	657
0	645
0	637
0	624
0	628
0	571
0	622
0	594
1	262
0	602
0	591
0	612
0	589
0	580
0	598
0	531
0	557
0	445
0	239
0	485
0	298
0	463
0	468
0	452
416	3465
0	860
2	398
0	5
0	39
0	272
10	263
0	267
0	258
1	91
0	421
0	457
0	181
0	143
0	79
0	72
2	92
0	96
0	57
0	76
0	52
0	14
4	13
0	651
0	602
0	649
0	615
0	636
0	530
0	572
0	535
0	490
0	482
0	523
0	511
0	302
0	629
0	607
0	468
0	586
0	563
0	339
0	493
0	501
0	311
0	499
0	501
0	510
0	511
0	476
0	565
0	1518
0	1493
0	493
1	1503
0	1424
0	497
0	338
0	661
0	1482
0	279
0	496
3	1463
0	1542
0	473
0	498
0	199
0	514
0	1507
0	1002
0	678
0	397
0	236
3	1424
1	361
0	880
0	1527
0	1417
0	82
0	82
0	82
18	2023
9	1437
7	52
0	1949
0	405
0	0
0	0
0	0
0	0
0	0
0	0
0	0
0	0
0	0
0	0
0	0
0	0
0	0
0	0
0	0
0	2
0	0
0	456
1	189
4	185
3	83
2	60
0	0
1	167
0	1
0	0
0	0
2	219
0	83
0	113
0	0
0	454
1	100
0	1
0	0
0	232
0	161
0	160
0	88
0	17
3	139
0	11
0	38
0	18
9	131
0	13
0	60
0	12
1	11
0	11
0	3
1	22
0	0
0	0
2	29
0	5
0	0
0	0
0	133
0	0
0	222
0	0
0	224
0	0
0	1
0	0
0	17
0	0
0	24
0	453
0	447
0	453
0	432
0	344
0	347
0	444
0	451
0	439
2	5
0	5
0	2
0	0
0	1
0	0
0	2
0	2
0	1
0	1
0	127
0	151
0	351
0	240
0	235
0	247
0	244
0	113
0	77
0	1736
0	1677
34	1598
20	1717
0	1707
0	1513
0	1256
0	1630
0	1313
0	1635
4	652
0	0
0	39
0	0
0	0
0	0
0	70
0	0
0	0
2	2
0	70
0	70
0	70
0	70
0	70
0	70
0	0
0	0
0	0
0	0
0	0
0	0
0	0
0	0
0	0
0	0
0	997
0	1011
0	1012
0	990
0	507
0	578
0	500
0	511
0	456
3	446
0	274
0	353
0	149
0	1018
0	970
0	546
0	469
0	504
0	469
0	445
0	900
0	546
0	501
0	500
0	444
0	497
0	468
0	406
0	390
0	410
0	0
0	0
15	373
0	311
0	54
0	359
0	0
0	0
0	0
0	0
0	0
0	0
0	0
0	0
0	0
0	0
0	0
0	0
1	392
0	785
10	375
0	179
7	179
0	305
0	250
0	183
1	152
0	758
1	663
0	754
0	659
0	544
2	323
0	323
0	303
0	306
0	306
0	302
0	306
0	306
0	306
3	278
0	256
0	182
3	199
0	65
0	13
0	38
0	4
0	0
0	1
0	1
0	1
3	1
0	1
0	4
0	0
0	703
0	1138
0	1086
0	1204
0	357
0	336
0	426
0	1029
1	742
0	687
2	811
12	142
0	27
0	814
0	810
0	749
0	767
0	791
0	723
0	795
0	749
0	746
2	809
0	703
0	752
0	752
0	636
0	802
0	565
0	597
0	7
20	550
0	499
1	317
10	64
0	12
0	45
0	78
0	187
2	30
0	31
0	478
0	381
0	0
0	3
0	0
0	69
0	218
4	218
0	10
0	8
0	186
0	45
1	126
4	238
0	733
0	735
0	570
0	573
2	735
0	318
0	481
0	215
1	311
3	423
8	168
0	608
10	633
0	486
0	486
0	339
0	400
0	1
0	2
0	2
0	0
0	0
0	0
0	0
0	0
0	0
0	0
0	0
0	0
0	0
0	0
0	0
0	0
0	0
0	0
0	0
0	0
0	0
0	0
0	1
0	0
0	37
0	4
0	30
0	0
0	0
0	0
0	0
0	0
0	0
0	0
1	130
0	129
0	129
0	222
0	18
0	14
0	123
2	163
0	114
0	114
0	114
0	110
0	110
0	114
0	1585
0	604
0	503
0	479
0	166
0	464
0	392
0	388
0	330
0	1
0	1
0	1
0	1
0	123
0	7
0	115
0	24
0	121
0	781
0	779
0	769
2	466
0	552
0	534
0	551
0	743
0	510
0	545
0	505
0	661
0	326
0	72
0	55
0	279
0	37
0	15
9	162
0	3
3	6
0	8
0	10
0	783
0	778
0	746
0	730
0	747
0	4
6	38
0	0
15	21
0	16
0	13
0	3
7	3
0	0
0	0
0	0
0	0
0	0
0	0
0	19
0	0
0	21
16	18
0	467
0	472
0	21
0	21
0	0
0	0
0	0
0	0
0	30
0	2080
0	2153
0	1593
0	3
0	3
0	2
0	2027
0	2027
0	0
0	0
0	0
0	0
0	145
0	19
0	124
0	14
1	120
0	105
0	23
0	141
0	115
0	135
4	20
0	1
0	0
0	0
12	326
0	342
0	199
0	326
0	342
1	302
0	198
0	327
0	341
0	61
0	67
0	0
0	69
0	67
0	42
0	69
0	63
0	22
0	8
0	192
3	504
0	1055
8	1835
0	121
0	1582
0	1066
0	197
0	308
0	91
42	248
1	168
2	232
0	97
4	827
2	1729
0	1793
0	1817
0	954
5	1356
1	293
0	1318
62	141
0	738
3	599
0	542
0	717
49	665
0	485
6	316
5	6967
0	0
0	0
0	0
0	0
0	0
0	0
0	0
0	0
0	0
88	28047
29	41764
56	34602
0	10833
38	30662
2	35873
2	35868
0	27841
0	32175
2	29156
0	34798
0	35777
0	12754
0	35834
0	7681
3	32030
0	12482
0	1
0	1
0	1
0	1
0	0
0	0
0	1
0	1
0	1
0	1
0	0
0	0
0	0
0	0
10	81
0	0
0	1
0	0
0	308
0	0
0	0
0	0
0	0
0	0
0	0
0	0
0	0
0	0
0	0
0	0
0	0
0	0
0	0
0	0
0	0
0	0
0	0
0	10
1	9
0	0
0	0
0	0
0	0
0	0
0	0
0	0
0	0
0	0
0	0
0	0
0	0
0	0
0	0
0	0
0	0
0	0
0	0
0	0
0	0
0	0
0	0
0	0
0	0
0	0
0	0
0	0
0	0
0	0
0	0
0	1767
0	1765
0	1538
0	1537
6	1060
0	857
0	766
0	840
0	160
0	3
0	0
0	3
0	0
0	2
0	2
0	0
0	0
0	3
0	1
1	29
0	3
0	3
0	3
0	3
0	1
0	3
0	3
0	3
0	295
0	273
0	100
0	145
0	215
0	20
0	520
0	567
0	52
0	366
30	60
0	269
9	64
1	468
0	6
0	6
0	2514
0	3823
0	3978
0	380
0	2296
0	92
0	490
0	567
5	230
0	3989
0	491
0	203
0	487
0	174
11	3938
0	3961
0	3682
0	3968
0	2664
0	2519
0	354
0	347
1	233
0	107
0	18
2	16
0	23
7	112
0	9
0	31
0	89
0	5
0	66
0	65
0	69
0	63
0	55
6	59
0	53
0	57
0	40
21	78
0	36
0	33
18	0
2	339
0	264
0	256
0	256
0	347
0	2
0	2
0	0
0	0
0	2
0	2
0	2
0	0
0	0
0	2
0	0
0	0
0	0
0	0
0	0
0	0
0	0
0	0
0	0
0	1738
0	1260
3	1400
12	353
43	54
11	14
2	10
0	321
0	0
0	1695
0	1811
1	1775
1	881
6	982
0	565
0	432
4	311
0	289
0	333
0	212
4	160
0	1
0	1
0	0
0	1
0	1
0	1
0	1
0	1
0	0
0	1
0	0
0	0
0	1
0	1
0	237
0	241
0	63
0	238
0	26
0	11
0	204
0	164
0	62
0	28
0	112
0	0
0	0
0	87
0	92
0	18
4	116
0	30
0	15
0	17
0	8
0	16
0	2199
0	1744
0	72
0	41
0	41
0	9
0	41
0	41
0	40
0	40
0	9
0	315
0	101
0	310
0	3647
1	3651
2	2163
3	1163
0	1982
0	2615
0	3172
0	1202
0	2831
0	1895
0	1743
0	1598
1	1718
0	1834
4	523
1	730
28	634
0	1762
8	1709
0	1839
0	1820
0	1868
0	1658
0	1834
0	1878
0	1850
0	1896
0	1880
0	1724
0	1806
1	140
0	1691
3	1850
0	1904
0	1864
0	128
1	206
1	1426
5	1197
0	1131
1	1710
0	1601
0	1710
0	1713
0	1679
0	1596
3	1585
0	1535
0	1518
0	1703
0	1739
0	1615
0	1671
0	1528
0	1697
0	1708
0	1629
0	1523
0	0
2	0
0	0
2	12
25	12
0	10
0	0
0	1321
0	1382
2	791
0	1299
0	1299
0	1228
0	397
0	410
0	436
0	367
0	253
0	267
0	115
0	1290
0	1266
0	1118
0	1166
0	1184
0	1261
0	1271
0	1137
0	1225
0	1203
0	1260
0	1052
0	1140
0	1134
0	901
0	1126
0	1266
0	1261
0	1263
0	1136
0	1100
0	1209
0	1165
0	1074
0	1025
0	1171
0	1218
0	1146
0	1143
0	1147
0	1202
0	1109
0	1129
0	1179
0	1281
0	1214
0	1202
0	1128
0	1125
0	1128
0	1196
0	1250
1	1151
0	1173
0	1072
0	760
0	1201
0	1017
0	1078
10	1128
0	0
0	7
27	7
0	5
3	2
0	314
0	15
4	13
0	13
0	13
0	13
0	18
0	598
0	39
6	4
5	107
0	391
0	1
0	15
0	1
0	3
0	6
0	570
0	10
0	3
0	1
0	27
0	459
0	573
0	397
0	243
0	499
0	31
0	31
0	29
0	29
0	31
0	29
0	31
0	27
0	31
0	31
0	29
0	31
0	12
0	14
0	14
0	12
0	12
0	14
0	12
0	12
0	12
0	17
0	12
0	14
0	12
0	13
0	13
0	11
0	12
0	8
0	8
0	8
0	8
0	8
0	8
0	8
0	6
0	8
0	4
0	6
0	6
0	6
0	6
0	6
0	6
0	6
0	6
0	6
0	6
0	6
0	6
0	2
0	4
0	4
0	6
0	2
0	2
0	2
1	42
0	2
0	2
0	1
1	74
0	42
0	0
0	0
0	0
0	0
0	0
0	0
1	10
0	0
2	10
0	9
461	0
0	3
0	3
0	2
0	2
0	1
0	0
0	0
0	0
0	3
0	0
0	0
0	0
4	78
0	0
0	128
0	1138
6	1142
1	19
0	1
0	464
0	44
0	19
0	846
0	1134
3	3
0	1
0	1
0	1
3	142
0	460
1	387
0	387
0	286
0	46
0	1
0	1
0	0
0	2
0	0
0	8855
73	409
0	8697
12	8830
0	7497
0	8667
0	8556
0	245
0	7690
0	7302
0	179
0	8502
0	700
0	8514
0	3087
0	3210
0	1620
0	2920
0	2930
0	197
0	435
0	655
0	294
0	372
0	536
0	535
0	332
0	14
0	3205
0	3179
0	3184
0	3203
0	3204
0	3208
0	3159
0	3162
0	3143
0	3061
0	3186
0	3140
0	3193
0	3039
0	3162
0	156
0	363
0	170
4	77
2	55
5	324
0	356
0	327
0	325
0	292
0	278
0	31
0	7
0	6
0	119
4	119
0	1056
0	1061
0	635
0	606
0	362
0	24
0	29
0	6
0	2
15	266
6	20
0	635
14	288
0	116
0	2
0	106
0	106
0	3
0	16
0	4
0	0
0	17
0	0
0	97
0	191
0	170
0	188
0	191
0	12
0	18
0	0
0	38
0	15
0	17
0	17
0	15
0	13
0	9
0	6
0	16
0	22
0	0
0	6
0	74
32	80
0	0
0	0
376	436
1	433
0	135
0	91
0	322
0	998
0	117
0	247
729	247
24	133
0	0
0	0
0	0
3	3511
0	3352
2	3207
0	2864
0	2760
0	3312
0	3314
0	2282
11	3112
0	3567
0	3276
0	744
0	2358
0	1
0	0
3	5
0	2
0	5
0	50
0	42
0	0
0	0
0	0
0	0
0	0
0	24
0	2
0	0
0	0
1665	1401
0	1382
0	0
368	118
0	229
55	5502
9	5499
21	104
1	560
0	337
0	5195
0	5006
0	5059
0	2049
0	2920
3	0
0	0
0	0
0	157
0	157
0	57
0	10
0	13
0	266
0	257
0	11
0	12
0	70
0	5
0	11
0	18
0	263
0	6
0	5
0	4
0	16
0	52
0	28
0	269
0	263
0	263
0	263
0	263
0	262
0	259
0	264
0	259
0	259
0	258
0	257
0	259
0	264
0	259
0	259
0	4
0	4
0	0
0	2088
0	1927
0	2030
2	300
0	1862
3	1482
0	1412
0	0
0	0
0	0
0	0
0	0
13	291
0	32
0	23
0	255
1	12
0	32
8	255
0	21
0	1
0	0
0	50
25	50
0	0
0	0
0	17
0	20
0	21
0	19
0	19
2	15
0	2
0	2
0	0
0	0
0	0
0	0
1	1
0	174
0	174
0	0
0	0
8	2313
17	398
1	531
0	2293
0	1900
0	1955
0	1927
0	832
0	724
0	671
0	570
0	3
0	3
0	12
8	103
0	91
0	91
0	36
0	188
0	760
0	764
0	211
0	45
0	753
0	753
3	226
0	204
7	107
21	24
0	216
0	741
0	0
0	0
0	0
0	0
0	0
0	0
0	0
1	34
0	0
0	12
0	0
0	0
0	0
0	0
0	0
0	939
0	939
11	1007
0	0
0	0
0	0
0	0
0	0
0	349
0	1055
0	930
0	929
6	16
4	35
2	435
16	157
3	96
0	0
0	0
0	0
0	3521
0	412
0	3506
0	430
0	58
0	876
0	215
0	3493
0	3513
0	3228
0	3481
0	0
0	696
0	696
0	0
0	0
0	0
0	1
53	80
0	0
1	4
3	121
0	109
0	91
0	32
0	29
3	24
0	10
0	11
0	9
0	10
0	7
0	4
0	3
29	7
0	1
0	1
1	1
0	0
0	0
0	0
0	0
0	0
4	1
0	1
0	0
0	0
0	0
0	0
0	0
0	0
0	0
0	0
0	2
0	0
0	86
0	74
0	45
4	1169
0	59
0	38
0	70
0	22
0	26
0	19
0	15
0	0
0	81
7	1666
0	0
0	0
0	0
0	0
0	0
0	0
0	0
0	0
0	0
0	0
0	0
0	0
0	0
0	0
0	0
0	0
0	0
0	0
0	0
0	0
0	0
0	0
0	0
0	0
0	0
0	0
0	0
0	654
0	918
0	337
24	914
1	481
1	1747
210	3178
3	435
4	3073
0	1837
0	2690
0	3017
2	110
0	110
0	51
0	20
0	14
0	109
0	104
1	101
33	69
0	81
137	901
0	38
1	9
68	3503
7	3318
0	3169
0	2523
2	2479
1	1507
0	154
1	3317
0	2979
1	2102
0	3196
0	2095
156	9
5	14
0	81
0	77
0	74
0	27
0	17
3	11
16	239
2	79
0	38
0	0
0	0
0	44
0	44
0	37
1	26
0	42
0	19
0	44
0	44
0	44
0	44
0	35
0	35
0	40
0	0
2	57
0	0
0	28
0	54
0	54
0	54
0	54
0	40
0	1
0	0
0	1
0	1
0	1
0	1
0	1
0	1
0	1
0	1
0	1
0	1
1205	31
0	6
0	28
0	13
0	239
0	240
1	12
0	234
0	335
0	128
2	122
0	207
0	102
0	12
1	6
0	150
0	284
0	159
0	271
0	93
95	211
0	111
3	86
0	72
0	167
0	16
0	16
0	0
0	703
0	361
0	638
1	579
0	220
1	145
4	295
0	89
0	38
0	1
0	703
0	580
0	2
0	2
0	2
0	0
0	0
0	0
0	0
0	0
11	67
38	3
0	62
0	22
0	17
0	63
0	62
0	62
0	62
0	62
1	65
0	12097
5	7071
1	5564
5	6169
0	10779
0	8157
0	7840
0	7936
26	1090
0	1089
0	174
1	21
0	273
0	136
50	1580
0	1460
0	1045
0	713
0	0
0	0
0	0
0	0
0	0
0	0
0	1
0	1
0	1
0	0
0	1
0	0
0	0
0	1
0	0
0	1
0	0
0	0
0	274
0	244
0	0
0	0
0	0
0	0
0	0
0	0
0	0
0	0
0	78
0	244
0	48
0	23
0	2
0	17
0	17
0	0
0	0
0	16
0	2958
0	1007
0	167
0	204
12	146
0	93
2	2887
0	101
69	82
2	27
2	5
0	17
0	17
0	17
0	32
0	17
0	17
0	8
3	626
0	993
0	799
0	798
0	999
5	704
2	262
0	716
9	537
0	870
0	444
76	170
144	86
7	15
0	5
6	8
0	42
0	673
0	8
0	2
0	3
0	3
0	34
0	34
0	677
5	98
4	89
0	660
0	624
0	8
0	5
0	9
0	5
26	2360
0	605
37	501
27	827
0	923
8	183
0	1432
0	1917
0	2243
0	1713
0	2088
0	1992
0	908
0	18
0	3
0	12
0	513
0	87
0	84
1	158
0	91
0	51
0	27
0	0
0	882
0	892
0	907
2	555
16	864
0	1103
0	908
3	106
0	234
0	985
0	174
15	5
0	971
0	1031
0	1004
0	1021
0	607
0	934
0	422
0	0
0	0
2	7
0	8
1	8
0	10
0	6
6	6
0	154
0	35
0	5
0	0
0	422
26	103
0	67
0	93
0	45
81	144
0	137
0	7
0	136
0	141
0	136
0	137
0	133
7	138
0	50
0	45
0	22
10	30
0	65
0	5
0	5
2	40
0	143
0	138
0	143
0	143
0	495
0	501
9	49
7	167
0	261
7	194
0	154
0	57
1	18
0	29
0	12
0	10
0	6
0	2
0	16
0	10
0	7
0	5
0	312
0	312
0	202
0	429
0	268
1	154
0	328
0	404
0	327
2	390
2	314
0	323
3	302
0	931
0	927
0	922
2	97
1	408
0	906
2	933
0	928
0	929
1	429
0	469
0	432
1	138
0	158
7	298
0	265
2	241
0	240
107	447
0	167
1	177
1	441
0	718
7	711
0	691
0	718
0	711
0	711
0	710
0	710
0	313
0	313
0	313
0	313
0	718
0	711
0	711
0	710
0	710
0	717
0	618
0	480
0	560
0	81
0	402
0	558
0	228
0	125
0	1055
0	0
0	74
0	999
0	0
0	0
0	0
0	45
0	45
40	704
0	38
2	269
0	5
0	73
0	0
0	269
0	264
0	268
0	261
0	270
0	268
0	270
4	5211
0	5213
0	4764
1	1669
0	4970
0	4188
0	3566
0	3186
0	2724
0	3153
5	779
0	482
10	288
0	4932
0	0
0	0
0	0
0	0
0	0
0	1
0	4
0	4
0	4
0	4
0	5
0	4
0	4
15	0
0	0
240	487
0	285
0	275
0	289
0	288
0	288
0	452
3	256
0	41
0	43
0	0
0	2
0	0
0	0
0	0
36	241
0	283
4	368
7	360
0	624
0	612
0	632
0	630
1	272
0	529
0	269
0	135
0	41
0	231
0	46
0	9
0	69
0	78
0	18
2	4
0	15
0	9
0	16
1	330
0	179
0	12
0	179
0	14
0	59
0	11
0	14
0	271
0	18
0	120
1	207
0	7
0	28
0	55
0	41
4	22
0	633
0	538
0	532
0	538
0	537
0	504
0	632
0	621
0	630
0	629
0	531
0	527
0	523
0	522
0	1
0	1
1	19
0	0
0	1
0	0
0	831
0	893
0	1242
0	1167
0	1166
0	967
0	1240
0	1242
0	286
0	0
0	334
0	213
0	335
0	204
0	97
0	97
0	0
2	24
0	0
1	30
0	17
0	0
0	0
0	0
0	0
0	0
0	0
0	0
0	1
0	0
0	1
0	51
0	48
0	52
0	42
0	14
0	3
0	3
0	5
0	2
0	83
0	28
0	18
0	18
0	5
0	9
0	6
0	1
0	1
0	1
0	0
0	81
0	20
0	278
0	547
0	725
0	496
0	619
0	475
0	503
0	327
1	190
0	643
0	493
0	559
0	15
0	0
0	1551
0	1434
0	243
3	1173
0	781
2	285
0	392
0	275
0	288
0	1424
0	1021
0	855
1	1178
0	1130
1	1490
0	710
0	369
0	17
0	52
0	28
4	44
0	52
0	4
0	8
0	50
0	44
0	51
0	43
0	48
0	49
0	48
0	47
0	42
0	1113
0	1070
0	444
3	474
2	427
0	190
4	56
0	58
0	41
0	752
0	474
0	453
0	324
2	309
0	1090
0	0
0	0
0	0
0	0
0	0
0	0
0	0
0	0
0	0
0	0
0	0
0	0
0	0
0	0
0	0
0	0
0	197
0	61
0	175
0	14
0	4187
0	3972
0	3852
0	3378
0	3868
0	1295
0	1078
0	950
0	4184
0	1
0	2827
0	268
0	3001
0	1423
0	2383
2	247
0	1915
0	2302
0	248
0	2126
0	2164
0	184
2	1952
0	2663
0	170
1	2653
0	1976
0	1901
0	1829
0	1942
0	603
191	411
1	398
0	371
0	14
0	124
0	365
0	120
28	654
0	232
3	874
4	658
0	179
5	30
0	865
1	215
0	32
0	20
0	57
0	5
0	52
0	32
0	23
0	0
0	697
71	0
0	2
0	0
0	2
0	541
0	88
0	80
0	69
0	61
2	0
0	540
0	535
0	203
0	373
0	239
0	321
8	337
2	328
4	335
0	32
0	747
0	743
0	809
0	696
0	747
0	794
0	249
0	247
0	60
0	0
0	249
0	251
0	249
0	0
0	0
0	12
0	12
0	0
0	0
0	0
0	0
0	286
0	290
0	151
0	148
0	238
0	174
0	149
1	1749
0	1413
12	1374
17	621
0	253
0	155
0	243
0	0
0	0
0	0
16	1394
0	1606
3	1564
12	1167
0	710
0	1499
2	1410
0	457
0	264
6	436
1	437
0	452
1	118
0	172
16	172
1	168
3	128
0	0
0	0
4	12
0	2
0	2
0	0
0	5
0	2
0	2
0	7
0	2
0	0
1	1
0	9
0	671
0	687
0	49
0	41
0	551
0	523
3	588
0	11
0	64
1	564
6	597
1	595
0	599
0	662
0	576
0	479
0	586
0	517
0	629
0	77
0	10
0	22
0	718
0	945
0	470
0	64
4	268
1	84
0	62
0	86
1	7
3	17
0	698
0	674
0	711
0	661
0	717
0	709
0	28
1	311
0	295
0	1253
0	1239
0	843
0	1105
0	1105
10	1028
0	821
0	583
0	566
50	309
0	295
16	293
2	294
0	157
0	170
0	157
0	1278
0	1102
0	1247
0	1093
0	1178
0	1300
0	1270
0	1046
0	1107
1	1110
0	1102
0	892
0	1109
0	1109
0	1105
0	1062
97	145
1	170
0	10
0	9
0	10
0	3
0	1
0	3
0	5
0	0
0	1
0	3
0	4
0	5
0	2
0	0
0	2397
0	2400
0	2422
0	2204
0	2388
1	156
9	77
1	167
9	2269
0	1044
29	138
4	1659
1	2377
0	2207
0	2201
0	1054
0	2401
0	2219
0	2252
0	1371
0	303
0	1347
0	1341
0	1017
0	686
0	223
0	321
0	232
0	996
0	962
0	2
0	3
0	3
0	3
0	1
0	2
0	1
1	0
0	0
0	0
0	0
0	0
0	0
0	2
0	531
0	192
0	441
0	397
0	434
0	546
0	605
0	598
0	498
0	640
5	5070
3	3339
0	5219
1	3132
0	1018
0	1018
0	5012
0	613
16	2787
2	4977
0	4172
0	4687
0	4608
0	4643
0	83
0	517
0	544
0	865
1	899
0	288
0	291
0	215
0	60
0	51
0	0
0	0
0	105
0	109
0	9
0	5
0	75
0	78
0	52
0	13
0	1
1	5
0	107
0	97
0	107
0	11
0	22
2	1524
0	2638
0	1553
0	2402
0	1605
1	663
1	1062
0	1026
1	963
8	737
0	373
0	408
1	1875
0	2467
5	6881
2	632
0	30708
11	22594
2	9111
0	26608
0	27413
0	28058
0	27325
0	26326
0	24110
0	29683
0	24479
0	22662
0	24704
0	23010
0	24888
0	16562
0	19085
0	28250
1	13102
1	8333
0	25557
0	29409
1	18813
0	24340
0	691
0	685
0	691
0	691
0	141
0	30
0	3
0	21
0	0
0	0
0	0
0	685
0	5
0	0
0	5
0	2
0	1770
0	1770
0	73
201	127
4	10
0	28
0	1
0	73
0	0
0	10
776213	0
0	3
0	0
0	2
0	0
0	0
0	0
0	0
0	0
0	0
0	0
0	0
0	0
0	0
0	0
0	0
0	0
0	0
0	146
0	144
0	8
0	8
0	0
0	0
0	2381
0	2384
0	956
12	225
12	749
27	111
59	697
2	601
0	193
0	192
0	267
0	222
1	187
0	157
0	132
2	86
0	91
0	1640
0	2078
0	1791
1	2367
0	2341
0	2154
0	2229
0	1390
12	2037
0	1093
0	0
0	0
0	0
0	433
0	460
0	777
0	814
0	288
0	294
0	214
0	59
0	83
0	84
0	37
0	0
0	84
0	84
0	84
0	56
365	619
8	92
0	6
0	50
0	575
0	574
0	574
0	574
0	574
0	574
0	574
0	321
0	135
0	129
0	130
0	130
0	129
0	70
0	62
0	2
0	7
0	25
0	28
0	16
0	0
0	0
12	88
0	160
0	75
0	260
0	451
0	66
0	175
0	316
186	137
0	174
0	35
1	95
15	82
0	27
7	56
0	30
0	213
1	235
0	220
0	222
4	883
0	66
0	79
11	66
0	177
0	46
0	50
0	880
0	1138
1	0
9	3
0	37
0	0
0	0
0	0
0	0
0	0
0	0
0	0
0	0
0	127
5	163
0	136
1	56
0	0
0	55
0	208
0	206
0	305
0	313
0	307
1	161
0	124
1	140
0	59
0	9
0	3
0	0
0	2
0	87
25	137
0	165
0	163
1	144
35	81
7	2
0	46
0	228
0	150
0	6
0	5
0	368
16	658
0	695
1	278
40	49
7	545
1	682
0	6376
0	5273
0	7018
0	6436
0	1465
0	6330
0	6958
0	5870
0	6304
0	1164
0	2300
1	1041
0	633
0	6796
0	5465
0	6676
0	6654
0	6924
0	6777
0	6930
0	6943
0	6943
0	5664
0	6684
0	6529
0	5419
0	6941
0	6730
2	6943
0	6944
0	6953
0	5163
0	6942
0	6729
0	5177
0	5390
0	6604
0	6730
0	6690
0	6734
0	4978
0	6688
0	6722
0	6730
0	6699
0	6616
0	6946
0	6733
0	6924
4	6255
0	6653
0	6716
0	6510
0	6217
0	5249
0	6564
0	5202
0	6754
0	6481
0	6625
0	5384
0	5620
0	1103
7	1095
0	1090
0	117
0	17
0	15
1	20
0	93
0	97
3	54
0	88
0	35
0	1101
0	1017
0	1009
1	1090
0	1082
3	975
0	3
0	0
0	0
0	83
0	83
3	3
0	2
0	0
0	22
0	83
0	22
0	5
0	80
0	22
0	83
0	22
1	58
0	411
0	231
0	140
0	0
0	0
0	0
0	0
0	0
0	0
0	0
0	0
0	0
0	0
0	0
0	0
0	2321
0	4
0	2298
2	2304
0	2261
0	2291
0	2280
0	2287
1	1159
0	1154
0	1139
0	940
0	2130
0	2301
0	2283
0	1135
0	1140
4	1365
0	2285
0	955
4	549
0	0
0	0
0	0
0	0
0	0
0	0
0	0
15	21
0	0
0	0
0	0
0	0
0	0
0	0
0	0
0	0
0	0
0	0
0	0
0	0
0	0
0	0
0	0
0	0
1	1
0	1
0	0
0	0
0	1
0	0
0	0
0	0
0	0
0	1
0	1
0	0
65	52
0	44
0	52
0	1962
0	1940
0	631
1	67
0	1930
0	1925
0	1917
0	1913
0	1913
0	1801
0	1907
0	1384
0	1839
0	1905
0	1916
0	698
0	680
0	643
0	146
2	32
7	209
0	29
1	16
0	689
0	83
0	479
0	53
0	116
0	586
2	548
0	117
0	627
0	0
0	0
0	0
0	32
0	33
1	87
0	0
1	0
0	1
0	33
1	24
0	33
0	32
0	33
0	8198
0	8265
0	7514
0	7929
0	7791
0	7461
0	8126
0	4825
0	8078
1	7854
0	7823
0	6636
0	6640
0	7219
0	7658
0	7816
13	7874
0	6534
0	6005
0	7350
0	7266
0	7105
0	6019
0	6235
0	7057
0	4502
0	5052
0	7103
0	7350
0	8
0	8
0	7
0	8
0	7
21	2683
0	2397
4	2171
15	2088
0	111
6	122
54	46
0	819
30	967
0	19
0	2593
2	2659
0	2632
1	1955
8	557
6	548
0	545
0	557
0	596
0	649
0	553
0	255
0	52
0	626
0	575
0	573
0	577
0	614
0	588
0	570
0	0
0	0
0	0
0	3
0	0
0	9
0	9
0	43
0	27
0	176
0	163
0	171
1	182
0	3
0	5
0	54
0	1
0	176
0	176
0	176
0	0
2	31
0	26
0	7
0	31
0	1615
0	1507
6	74
0	459
0	608
0	105
0	466
0	154
0	61
0	155
0	1402
0	613
0	19
10	70
0	2
0	24
0	24
0	24
0	24
0	10
0	23
0	22
0	24
0	20
0	24
10	434
0	108
0	147
0	125
3	95
0	1
0	157
0	158
0	409
0	132
0	401
0	427
0	339
1	206
0	211
0	128
1	154
0	50
0	34
1	35
12	29
6	28
0	35
2	192
0	2
0	42
0	178
0	176
0	187
0	185
0	165
0	170
0	170
0	167
0	3
6	92
0	441
0	440
1	55
16	3914
0	26
1	98
0	3
49	497
1	17
2	10
0	25
0	14
0	26
0	22
0	20
0	13
0	41
4	25
0	220
0	37
0	203
0	13
0	23
0	440
2	415
0	414
0	417
0	437
0	408
0	378
0	423
0	410
0	422
0	433
0	411
0	410
0	344
0	369
0	367
0	383
0	1706
0	52
0	2500
1	922
0	854
0	1596
8	199
0	128
0	2341
0	2388
0	2331
0	262
0	60
0	0
0	0
0	0
0	0
0	0
0	0
0	0
0	972
8	934
0	412
16	586
0	62
1	240
0	74
0	924
0	937
0	929
0	877
0	885
0	900
1	907
0	863
0	25
0	26
0	12
0	38
0	657
0	27
0	664
0	663
0	23
0	657
0	278
1	31
0	1
0	28
0	23
0	29
0	31
0	9
0	35
0	42
0	8
0	49
0	48
0	638
1	70
5	546
0	543
12	499
0	44
0	19
0	21
0	621
0	637
0	641
0	655
0	638
0	660
0	622
0	660
0	654
0	660
0	661
0	657
0	632
0	654
0	635
0	660
0	656
0	584
0	653
0	628
0	649
0	631
0	654
0	662
0	613
0	660
0	659
0	620
0	11
0	11
0	5
0	0
0	0
0	13
0	0
0	0
0	0
0	0
1	52
0	11
0	5
0	5
0	0
0	5062
0	5009
0	2052
0	2927
26	1238
16	39
0	51
0	1239
0	5
0	0
0	0
0	0
3	18
0	716
0	200
0	790
0	647
0	716
0	734
0	735
0	216
2	504
0	39
0	400
0	12
0	81
5	128
2	228
0	24
7	11
0	78
1	192
10	139
0	138
0	18
0	29
1	3
0	791
0	790
0	790
0	14
0	288
0	288
0	34
0	34
0	30
0	280
0	21
0	21
0	21
0	8
0	22
0	279
0	24
0	24
0	0
0	0
0	24
0	24
0	24
0	0
0	0
0	0
0	0
0	0
0	0
0	0
0	0
0	0
0	0
0	0
0	0
0	34
0	217
0	165
0	9
2	9
0	245
0	211
0	212
0	216
0	214
2	14
1	13
1	14
1	71
0	12
0	0
0	7
11	15
4	10
1	15
0	0
0	0
0	0
0	0
0	8
45	284
1	21
0	14
0	206
13	31
21	663
0	5
10	0
0	0
0	0
0	0
0	0
0	0
0	0
0	0
0	0
0	0
0	0
0	0
0	0
0	0
0	0
0	0
0	0
0	77
0	72
1	50
0	3
0	2
1	2
0	1
0	77
0	77
0	75
0	72
0	77
0	72
0	69
0	72
0	75
0	76
0	68
0	0
0	0
0	0
0	0
0	0
5	97
0	0
0	0
0	0
0	2
0	0
0	0
0	0
0	0
0	0
0	1
0	96
0	0
0	0
0	0
0	0
0	0
0	0
0	0
0	0
0	0
0	0
0	0
0	0
0	0
0	0
0	3
0	3
0	2
35	3318
7	1144
5	2257
0	3309
0	3281
0	454
0	3304
0	3282
0	3289
0	3289
0	434
0	429
0	44
0	27
0	28
0	20
0	433
0	40
0	40
0	0
0	4
0	0
0	4
0	4
0	4
0	4
0	4
0	4
0	4
0	4
0	4
0	4
0	4
0	4
0	4
0	4
0	4
0	4
0	4
0	4
0	88
0	65
0	52
11	579
3	0
0	1
0	1
0	1
0	277
32	277
0	250
0	0
0	0
0	0
0	0
2	5
0	0
0	0
15	377
3	2294
0	320
0	871
0	2346
12	2191
0	443
0	856
4	1906
0	37
0	606
0	1816
1	2209
1	2204
0	2225
0	2222
0	2177
0	2054
0	1258
0	1667
0	14
0	14
0	16
0	14
0	972
0	972
1	972
0	13
0	41
0	4
0	2
0	2
0	2
0	499
1	13
0	499
0	3
0	0
0	84
0	0
0	15
0	0
0	43
0	84
0	0
0	22
0	21
1	71
0	216
0	992
0	84
0	127
0	938
0	922
0	950
0	978
0	127
0	334
0	840
0	976
0	1026
5	966
0	1000
0	153
0	960
0	81
0	922
0	985
0	841
0	77
0	969
0	80
3	838
0	810
0	113
0	1
0	1
0	0
0	1
0	1
0	2
0	1
0	2
0	2
0	2
0	2
0	2
0	2
0	2
0	2
0	2
0	2
0	2
0	2
0	2
0	30
0	30
0	1
0	1
0	1
0	1
0	1
0	1
0	0
0	0
0	0
0	0
0	0
0	0
1	28
0	0
0	0
2	189
0	2
0	2
0	2
0	2
0	2
0	2
1	132
0	131
4	126
19	1895
12	41
0	24
0	1889
0	195
2	469
1	261
0	873
4	165
19	152
0	242
1	717
3	817
0	0
0	0
0	0
0	0
0	683
24	346
3	569
2	715
0	688
0	643
1	478
0	262
1	601
0	689
2	675
20	659
0	666
0	596
0	595
0	644
0	0
0	0
0	1
0	0
0	1
0	1
23	3
36	289
0	284
0	219
0	211
2	46
0	41
0	29
0	24
0	55
0	1035
2	1005
0	554
0	121
1	300
0	151
0	149
0	1000
0	898
0	909
0	901
0	24
0	0
0	0
0	0
0	0
0	0
0	0
0	0
0	161
0	23
0	37
0	46
0	47
0	46
0	32
0	190
0	208
0	1766
26	947
0	942
1	1347
0	1730
6	0
0	171
0	170
0	168
4	54
0	131
1	25
0	99
0	99
1	130
0	4418
0	0
0	174
0	184
0	167
0	27
0	58
0	9
0	9
0	1
6	35
0	406
25	84
0	751
1	517
0	3
0	25
0	20
0	14
0	209
0	263
1	78
0	41
3	33
2	22
0	6
0	6
0	5
1	48
0	5
0	6
0	0
0	56
0	488
0	746
2	4
0	5
0	8
0	1
0	5
0	8
0	0
0	0
51	1571
1	1562
107	1599
0	241
1	211
2	101
0	290
0	79
3	16
0	690
5	59
0	161
2	25
0	162
2	60
3	67
0	32
54	31
0	26
0	1
0	3
0	4
0	4
0	3
0	3
0	2
0	4
28	1049
0	390
1	113
0	769
5	817
0	780
0	722
0	680
0	712
29	3780
0	362
3	117
0	3780
0	3696
3	1977
0	878
0	274
369	73
2	1530
9	114
0	60
37	132
0	87
1	6543
8	6226
0	7163
0	7418
0	7170
0	7098
0	7032
0	7129
0	6579
0	6989
0	7227
0	7263
0	5006
0	2019
3	7017
0	7152
0	5340
0	6670
0	7435
0	7040
0	6987
0	6987
6	7542
1	6788
0	6984
0	6984
0	6822
0	4221
0	2812
0	6436
0	6436
2	6406
0	6135
0	6591
0	6541
1	6086
0	3294
9	6879
0	4447
0	3089
2	538
1	3062
0	918
0	1938
4	2147
0	1381
0	1867
0	2013
0	1956
0	649
0	1367
0	0
0	3
0	0
0	0
2	2
0	12
0	562
0	196
0	146
0	144
0	144
0	0
0	0
0	0
0	0
0	0
0	0
0	4
0	4
0	4
0	0
0	1
0	0
0	0
0	23
0	24
0	24
0	25
0	21
0	19
0	24
0	24
0	25
0	25
0	25
0	24
0	23
0	23
0	24
0	20
0	21
0	22
0	21
0	18
0	16
0	970
1	914
0	959
497	30
2	30
0	16
0	12
0	9
0	0
0	2
0	0
0	9
0	7
0	9
0	9
22	92
1	80
0	41
0	92
0	92
0	4
0	4
0	9244
12	8357
3	531
17	8942
0	9606
36	5094
193	502
0	9297
5	1278
18	2872
0	7438
19	7819
0	9373
1	1805
0	1639
0	1833
2	956
0	805
0	275
0	107
8	1755
0	1684
0	1605
0	1575
0	676
2	802
0	398
0	106
0	46
0	792
0	630
0	632
0	635
0	605
0	633
0	626
0	164
0	431
0	568
0	627
0	620
0	2209
0	446
13	817
0	1465
172	984
0	768
6	1912
1	1813
0	1900
0	1891
1	1747
4	368
0	610
3	613
0	440
0	456
0	544
0	399
0	610
0	416
0	238
4	60
0	43
0	240
0	182
0	2
0	626
0	618
0	622
0	615
0	613
0	616
0	613
0	0
0	0
0	0
0	0
0	0
0	0
0	0
0	0
0	0
0	0
0	0
0	0
0	0
3	0
0	36
0	36
0	0
0	0
0	3
0	316
0	315
0	300
0	309
0	288
0	284
0	238
0	258
0	124
0	255
0	163
0	31
0	0
0	31
0	31
0	0
0	0
0	0
0	0
0	0
0	141
0	158
1	123
0	139
13	118
0	137
0	1645
0	72
0	147
0	0
2	9140
0	0
0	0
0	0
0	0
6	8
0	0
0	0
0	0
0	0
0	1
0	0
0	0
0	0
0	0
0	0
0	0
0	0
0	0
0	0
0	1
7	3651
0	2887
0	2663
1	2707
0	2259
0	1662
0	1571
0	1119
0	925
0	964
3	744
0	724
2	298
0	3559
0	2870
0	2825
0	2313
0	2855
0	2757
0	2581
0	2648
1	2910
0	30
4	23
0	12
0	6
0	12
0	30
207	362
0	0
0	0
0	0
0	0
0	0
0	7
0	7
0	0
0	0
0	7
0	7
0	7
0	3
1	22
0	7
0	4
0	6
0	393
0	391
0	43
0	393
0	79
0	70
0	393
0	393
351	96
1	96
1	105
0	0
0	0
2	231
0	0
49	478
0	13
0	0
0	478
0	431
0	53
0	39
0	40
0	431
0	430
3	424
0	0
0	1
0	0
0	0
0	0
0	1
0	0
0	0
0	0
48	3850
0	8279
56	8295
18	5432
8	5438
2	3811
0	1729
5	67
16	4940
1	5012
0	0
0	0
0	0
0	0
0	0
0	71
0	46
0	78
0	112
0	107
0	13
0	48
0	113
0	108
0	47
0	80
0	112
0	107
0	49
0	19
0	69
0	46
0	81
0	47
0	0
0	0
1	0
1	1
0	1
0	1773
0	1773
0	118
0	358
0	655
0	483
1	2016
0	2194
23	214
0	1529
0	12
0	15
0	13
0	6
0	0
0	3
0	3
0	0
1	0
3	259
20	73
6	162
0	20
0	17
0	156
0	278
0	1005
0	744
16	142
0	430
0	363
0	538
0	641
0	737
0	188
16	200
0	0
0	857
1	939
0	907
0	715
0	896
0	932
0	967
0	683
1	981
0	818
0	530
0	647
0	589
0	392
0	33
0	63
0	781
21	775
0	23
0	688
0	27
0	535
0	317
0	318
0	7
0	1
0	15
0	12
0	5
0	16
0	15
0	315
0	311
0	281
0	0
0	0
0	0
0	0
0	2
0	2
0	194
0	0
0	50
0	4
0	16
0	194
0	13
0	32
0	3
1	7
0	3
1	71
0	0
0	0
1	12
0	0
0	0
0	0
0	0
0	0
0	0
0	0
0	0
0	0
0	0
0	25
0	18
0	710
0	711
0	569
0	710
0	18
0	24
0	34
11	1
0	576
3	1411
204	42
1	2
0	0
0	37
0	37
0	35
0	6
0	3
0	1
0	4
0	0
0	0
0	325
0	327
0	326
0	325
0	324
0	319
0	325
1	40
0	16
0	170
0	312
0	325
0	311
2	322
0	325
0	325
0	316
0	325
0	318
0	318
0	296
0	288
0	314
0	324
0	325
0	655
0	580
5	80
0	21
3	647
2	648
0	646
0	653
0	649
0	645
0	648
0	638
0	652
0	645
0	304
0	333
0	337
1	250
0	311
0	337
1	635
0	610
0	645
0	321
0	337
0	326
0	646
0	620
0	642
0	651
0	339
0	322
0	342
0	340
0	334
0	315
0	336
14	140
0	58
0	0
0	0
0	0
0	4
0	4
0	0
0	4
0	24
1	972
0	1432
0	1513
1	1482
1	1449
2	1348
0	1477
0	1463
0	1460
0	1460
0	1481
0	1481
0	1401
0	1398
0	1482
0	0
0	0
0	0
0	0
0	0
6	5
4	14
0	5
2	5
0	1
0	1
0	1
0	3
0	43
0	52
0	52
0	1
0	17
0	50
0	49
1	48
0	3
0	1068
0	1057
0	1069
1	181
2	246
3	87
0	207
5	137
1	326
0	1036
0	1027
0	337
1175	4760
1	201
22	3156
6	4556
23	254
0	249
0	117
0	160
0	126
0	99
0	252
0	257
0	189
0	0
0	0
0	0
0	0
32	7
0	7
0	4
0	1672
0	428
0	251
0	197
0	16
0	7
1	15
0	16
0	8
0	80
0	91
0	0
5	2861
0	2354
51	2106
0	900
0	748
0	762
5	425
0	330
5	387
2	334
4	166
0	2293
0	2337
0	1706
0	2065
0	2392
0	2084
0	2791
0	2104
0	8
0	5
0	10
0	5
0	2
9	64
0	1
0	1
4	139
1	0
0	1392
8	1384
0	521
3	110
0	22
0	22
0	18
0	0
0	0
0	0
0	10
0	10
0	3287
0	170
0	46
4	224
0	501
0	3264
0	2243
0	716
0	761
0	767
0	763
0	760
0	764
1	763
0	631
0	629
0	759
0	753
0	293
0	85
0	16
0	16
0	0
0	762
0	10
0	10
0	4
0	2
0	0
0	1
0	2
0	1
7	0
1	97
2	160
0	438
4	253
0	227
0	299
0	205
0	228
76	339
0	70
42	252
0	0
0	0
0	0
0	0
0	0
0	0
0	0
0	0
0	0
0	0
0	0
49	236
0	0
0	0
0	114
0	2
0	288
0	288
0	0
0	2
0	3
0	0
0	5
0	2
0	2
0	0
1	0
27	418
0	237
0	242
0	4050
0	3702
0	3435
0	2970
0	3584
0	1524
0	1175
2	3734
0	1203
0	922
0	4047
0	0
0	0
0	0
0	0
0	0
0	0
0	0
0	0
0	0
0	0
0	15
244	1653
0	15
0	14
0	14
0	14
0	15
0	240
0	11
0	205
0	163
0	28
0	110
0	237
0	236
0	38
0	122
0	38
0	122
0	11
0	122
0	122
0	3
0	2
0	6
0	122
0	122
0	122
0	0
0	0
0	0
0	533
0	560
0	567
0	567
0	566
0	556
0	557
0	565
0	565
0	428
0	235
0	362
0	362
0	362
4	31
0	0
0	64
0	64
0	31
0	22
0	11
0	0
8	0
0	1168
0	1161
0	1162
0	486
0	1162
0	143
0	1132
0	1141
0	1045
0	13
1	32
17	35
0	250
0	11
0	27
16	2
0	5
0	6
0	8
0	250
256	135
0	92
3	86
6	85
8	78
0	50
7	66
0	56
0	50
0	0
0	0
0	0
0	0
0	0
0	0
0	0
0	5
0	0
0	1
0	5
0	0
0	0
0	0
0	0
0	0
0	0
0	0
0	0
0	0
0	0
0	0
0	0
0	0
0	0
0	0
0	5
0	4
0	4
0	4
0	4
0	0
0	0
0	4
443	1193
0	355
0	1150
0	679
0	653
1	681
0	980
0	49
0	49
1	46
0	1
0	7
0	0
1	3
0	50
0	49
0	50
0	49
0	48
0	49
0	49
0	50
0	50
0	48
0	49
0	49
0	50
0	49
0	39
0	752
0	750
0	149
0	50
0	37
0	39
0	53
0	32
0	8
12	43
0	121
0	866
6	1061
0	193
0	145
0	183
3	93
1	73
13	111
0	941
0	946
0	838
0	791
0	478
0	473
0	846
2	474
0	829
4	478
13	475
0	0
0	354
0	157
0	326
0	409
0	415
0	31
0	589
0	211
0	434
0	230
0	46
0	150
0	560
0	82
1	515
0	535
0	108
0	348
2	295
0	519
0	511
0	399
0	509
0	512
0	430
0	21
0	21
0	0
0	0
0	0
0	8110
0	13861
9	11147
1	13253
0	13360
14	13085
13	11942
0	6295
0	13029
0	9191
0	12053
0	7954
0	7499
0	8218
0	4639
0	2771
0	9896
0	9686
0	6472
1	1368
0	1188
0	662
0	703
0	1219
0	1176
0	88
0	548
0	345
0	366
0	1166
0	1187
0	1203
0	1203
1	1221
29	62
0	62
1	0
0	0
0	0
0	0
0	0
0	0
0	0
0	0
0	0
0	0
0	208
2	221
0	157
56	325
1	286
16	355
1	201
0	21
0	24
0	24
0	9
0	9
0	8
0	0
0	0
0	0
0	4
0	0
0	0
0	0
0	0
0	0
0	0
0	0
0	0
0	71
0	5104
0	3946
0	1125
0	5046
0	5072
0	582
0	5134
1	581
1	2280
0	30
0	5162
0	5133
0	823
0	244
1	5042
0	4974
0	802
0	267
0	895
0	516
0	198
0	793
0	78
1	670
0	5051
0	4481
0	5062
0	5019
0	3933
0	5079
0	5070
0	5078
0	5003
0	728
0	58
0	728
0	708
0	709
0	731
0	102
0	729
1	723
0	724
0	191
0	722
0	720
0	728
0	706
0	710
3	818
0	265
0	657
1	601
0	4169
1	581
1	2005
0	4092
0	4089
0	3266
0	3752
0	3740
0	4082
0	1914
0	3732
0	4089
0	4082
0	1362
0	0
0	0
0	0
0	0
0	0
0	0
0	0
11	2192
0	3814
0	3040
3	3581
1	3586
0	898
3	2427
0	1129
0	1820
0	1381
1	1118
0	3637
0	3613
0	3597
5	2440
0	32
0	2
0	2
0	9
0	1
0	32
0	32
0	4
0	2327
3	71
4	2311
0	975
0	26
0	27
0	27
0	26
0	19
0	269
0	290
13	291
0	127
0	112
0	113
0	106
0	107
0	105
0	0
6	75
0	296
0	73
0	318
0	205
3	192
1	202
4	102
0	292
2	72
0	40
0	46
0	64
0	26
0	259
0	802
0	344
0	37
0	912
17	136
9	660
1	474
1	908
0	913
1	869
1	877
0	0
0	0
0	0
0	0
0	0
0	0
0	0
0	0
0	0
0	0
0	0
0	0
0	0
0	0
0	0
0	0
1	175
0	168
0	24
0	29
0	143
0	45
0	83
0	73
39	33
0	21
0	9
0	175
0	102
0	6985
0	6262
2	6471
0	3023
0	6936
0	6616
3	6855
1	6942
0	6684
0	6732
0	5796
0	5588
0	6063
0	6823
0	378
0	508
0	644
0	126
0	227
53	938
0	848
0	851
0	137
3	18
0	172
0	201
0	211
1	117
0	179
0	209
0	818
0	726
0	839
0	828
0	759
13	937
0	1
0	1
0	0
0	0
0	0
0	0
0	0
0	0
0	0
0	0
0	0
0	5
0	0
0	0
0	0
0	0
0	0
0	0
0	0
1	127
0	0
0	0
0	0
0	0
0	485
0	130
0	112
0	374
0	307
1	84
5	37
0	39
0	38
0	26
33	39
7	28
8	14
0	187
0	187
0	187
0	187
0	187
0	187
0	127
3	270
0	156
1	273
12	19
1	0
0	270
0	198
0	198
0	0
0	17
0	28
0	4
3	245
0	138
0	136
2	416
0	15
0	11
0	10
0	0
0	122
0	32
0	118
0	24
0	17
0	2
0	1
1	12
0	11
0	7
0	1
0	20
0	0
0	12512
0	5344
0	4944
0	10306
0	13122
0	11792
0	8709
0	11901
0	10277
0	12214
1	0
0	10
0	3
0	10
0	9
0	10
7	2523
6	2355
0	2543
0	913
0	820
0	164
0	208
0	2225
0	2507
0	7
1	7
0	193
0	0
0	877
0	877
0	533
0	155
0	160
0	113
0	83
0	103
0	97
0	97
0	109
0	85
1	87
0	861
0	844
0	843
0	872
0	865
0	867
0	867
0	866
0	879
0	868
0	872
0	870
0	867
0	545
6	537
0	862
0	866
9	848
0	861
0	737
0	737
0	731
0	732
0	861
0	870
0	867
0	872
0	849
0	864
2	867
0	737
0	0
0	1947
0	1328
13	1181
1	683
2	1046
2	947
5	271
6	364
9	1826
1	1352
0	1211
0	927
0	1
0	1
0	1
0	0
0	1
0	9
0	0
0	0
0	1
0	1
0	0
0	0
0	1
2	1
0	1
0	0
0	0
0	0
0	0
0	0
0	2039
0	48
21	588
52	426
1	15
8	668
0	417
0	292
0	157
0	194
0	182
7	157
0	120
0	107
0	31
0	557
0	570
0	427
0	505
0	486
0	0
0	0
0	0
0	0
0	0
0	0
0	1
15	1061
10	289
0	760
0	164
0	265
0	129
0	773
0	129
1	187
0	239
0	777
1	789
0	784
0	743
0	789
0	742
0	751
0	772
0	740
0	760
0	756
0	745
0	741
0	736
0	707
0	753
0	784
0	744
0	759
0	769
0	763
0	789
0	782
0	714
0	774
0	745
0	752
0	728
0	736
0	686
0	752
0	730
0	755
0	710
0	101
0	84
6	177
0	2672
0	2672
0	2637
0	2636
0	2344
0	2468
0	1782
0	752
0	381
0	363
1	194
0	253
0	240
0	241
79	103
2	97
0	105
0	2477
0	2620
0	0
0	136
0	1458
0	360
0	1297
0	1011
3	386
0	1114
0	1150
0	1484
0	1029
0	246
3	796
1	195
4	126
4	167
0	396
1	169
3	307
0	218
0	1441
0	1442
2	1153
0	1107
0	1352
0	1153
0	0
0	0
0	0
0	0
0	0
0	0
0	0
0	0
0	0
0	0
0	0
0	0
0	40
0	40
3	33
0	0
0	40
0	2
0	36
0	32
0	40
0	33
0	0
0	0
0	0
0	1
0	2
0	3
0	4
0	11
0	18
0	4
0	39
0	40
0	40
0	1
0	1
0	0
0	0
0	0
0	0
0	0
0	0
0	0
7	3
0	3
0	2
0	0
0	0
0	0
0	0
0	0
17	409
1	423
15	238
2	200
0	273
0	158
85	100
10	70
0	71
0	57
0	318
0	0
0	40
0	0
0	0
0	40
0	40
0	367
0	935
0	932
0	932
0	371
0	18
3	935
0	931
0	932
0	931
0	931
0	929
0	0
0	0
1	8
0	8
0	0
0	0
0	0
0	115
0	0
0	115
0	2
0	7
0	6
0	105
0	3
0	0
0	0
0	0
0	0
0	0
0	0
0	2600
0	13861
0	1760
0	182
0	13874
0	11191
0	14051
1	577
20	276
0	1085
0	239
0	107
3	677
0	656
2	1010
0	1009
257	1149
0	0
0	0
0	0
0	0
0	0
0	0
0	0
0	0
16	12840
1	13921
0	218
0	147
5	54
0	183
0	178
0	189
0	0
0	0
0	0
1	31
0	228
0	699
0	48
0	60
0	662
0	550
0	468
0	505
0	500
38	682
0	2080
24	1299
0	3406
6	1674
10	1993
1	681
0	1258
0	1
8	2885
0	2882
0	3028
0	2254
0	2605
0	1437
0	1668
0	1117
0	1956
0	2043
0	384
0	384
2	77
0	55
0	17
0	43
0	374
0	381
0	356
0	380
0	380
0	380
0	370
0	33
0	0
0	0
0	0
0	21
0	33
0	33
0	33
0	33
0	33
0	33
0	33
0	33
0	33
0	33
0	33
0	33
0	33
0	33
0	33
0	33
0	33
0	33
0	33
0	33
0	0
0	0
0	0
0	33
0	33
0	33
0	0
0	0
0	0
73	33
0	32
0	28
0	4
0	2746
12	2010
0	1493
8	1844
0	2216
0	28
239	1365
0	1362
0	152
0	67
0	2
0	35
0	28
0	1705
0	179
0	57
0	242
50	1790
0	409
0	416
0	1428
0	1483
0	1566
0	160
0	1514
0	1548
0	1624
0	1600
0	1525
0	1463
0	1657
0	1673
0	1533
0	106
0	1300
1	54
6	43
0	1222
0	155
0	62
1	41
0	109
0	85
0	111
0	1283
1	1279
0	1266
1	1253
0	1120
0	1166
0	1289
0	1146
0	2
0	0
0	2
0	351
3	15154
0	2979
0	15733
0	15070
7	79
0	42
25	49
0	5072
0	2478
0	15232
1	7547
0	15242
0	15236
1	15403
0	15433
0	15334
0	15284
32	15233
0	15232
0	15228
1	15230
0	15233
0	15244
2	15317
0	15428
0	11867
0	15365
0	15372
1	15325
0	15266
3	15205
0	15372
0	13952
0	15204
0	15204
0	15232
0	15232
0	15225
0	15223
0	0
0	1
0	0
0	0
0	1
0	1
0	1
0	1
0	135
3	0
0	54
0	128
0	123
0	57
0	29
0	0
0	2
0	38
0	0
0	36
4	517
0	108
0	558
0	42
0	504
2	26
14	140
0	1822
0	880
0	233
1	141
0	27
0	23
0	39
0	29
0	14
0	22
8	33
8	1815
0	1820
0	17
0	15
0	16
0	16
0	145
0	7
0	4779
0	4813
0	1930
0	1826
0	347
2	1646
0	4271
0	4391
0	4396
0	4421
0	4385
0	4441
0	4000
0	3584
0	3648
0	3708
0	3455
0	3289
8	2459
0	3105
6	2999
0	3521
0	3083
20	3436
0	2565
0	3045
0	3031
0	3148
0	2097
0	1979
0	1981
0	1130
0	904
0	544
0	660
0	138
0	455
0	567
0	529
0	462
0	207
0	357
2	278
1	282
0	286
10	288
17	291
0	99
0	4472
0	4486
1	4290
0	3755
0	3548
0	3754
0	3752
0	2189
0	4478
0	3751
0	4338
0	3703
0	3765
0	3496
0	3469
15	4547
0	4545
0	3760
0	3371
0	3724
12	49
61	44
0	35
0	20
0	14
0	14
0	186
0	185
0	694
0	747
0	178
0	107
0	15
0	2598
0	2795
0	2207
0	2563
0	2211
0	2598
0	2596
0	1901
0	586
0	1339
9	1855
1	1789
0	1812
0	13
8	0
0	437
0	439
0	439
0	7
13	1
0	0
0	0
0	0
0	0
0	196
0	3414
0	4056
0	365
0	2063
0	2398
3	92
2	170
0	5940
4	369
0	5851
0	5898
0	3027
0	1417
0	2386
0	5835
0	5950
0	5795
11	382
0	3501
0	426
0	336
1	378
1	557
0	282
0	5546
0	449
1	274
0	3155
0	5939
0	3538
0	3498
0	3424
0	3487
0	3475
0	3412
0	3498
0	3444
1	3430
0	3283
0	3412
0	3344
0	3345
0	3486
0	5846
0	5820
0	5897
0	5819
0	5884
0	5838
0	5844
0	5847
1	5833
0	5854
0	3405
10	1122
0	2565
0	3294
3	1745
2	1848
4	2831
3	2031
0	2799
0	2954
5	2402
1	90
7	86
3	35
3	0
0	207
1	16
3	22
0	7
2	73
0	24
0	111
0	111
0	138
1	159
0	202
0	143
0	203
0	196
0	200
0	273
3	222
0	99
5	127
0	272
0	245
0	0
0	0
0	844
0	843
0	824
3	861
39	1320
0	607
28	800
0	456
2	707
1	191
0	440
0	457
0	443
0	648
0	630
0	753
0	34
70	34
0	0
3	32
0	547
0	473
162	467
0	6
0	77
0	7
0	1
0	13
4	10
0	456
26	406
0	326
0	254
0	0
0	3178
1	3579
0	2146
20	1967
0	2918
1	3546
0	2532
0	301
0	2376
0	937
0	920
0	672
0	23
0	50
5	43
0	2984
0	3207
0	2844
0	2694
0	0
0	0
0	0
0	0
0	0
0	0
0	12
0	0
0	0
0	9
0	0
0	9
0	12
1	152
0	153
0	118
0	75
0	20
0	7
0	148
0	153
0	162
0	59
0	146
0	119
0	145
0	140
0	146
0	138
0	34
0	812
11	47
7	47
0	233
0	839
0	812
2	157
0	23
0	33
0	54
0	51
0	13
3	63
0	139
0	6
0	6
0	3754
0	3703
0	3495
0	3495
0	3443
0	3544
1	1837
0	780
0	728
0	626
0	534
0	334
3	247
0	275
0	184
0	204
0	27
0	213
0	205
0	194
2	103
0	134
0	33
2	276
2	0
0	0
0	0
0	0
0	3656
0	3539
0	3461
0	3443
0	2251
0	1194
0	1
0	1
0	0
0	13
0	1193
0	0
1	66
0	29
0	37
647	139
0	2
0	2
0	2
77	2144
6	1278
0	612
0	241
0	263
0	860
0	1687
43	2105
0	598
1	1419
0	443
0	678
5	456
0	1014
0	376
0	478
0	89
0	40
4	93
0	411
0	2
0	313
0	206
0	1541
2	1700
0	1571
3	1625
0	0
0	0
0	0
0	956
0	936
7	946
0	22
3	24
0	5
0	12
0	0
0	0
0	0
21	0
1256	3
0	194
0	71
0	0
0	0
0	0
0	0
0	192
0	193
0	190
0	12
0	3
0	2
0	0
0	6
0	11
0	10
0	11
0	41
2	0
0	0
0	0
0	0
0	0
0	0
0	0
0	0
0	0
0	0
0	0
0	0
0	0
0	0
0	0
0	0
0	0
0	0
0	0
15	0
0	3162
0	2728
0	2994
0	2984
0	2900
0	2968
0	3024
7	1649
0	88
0	137
0	348
0	160
0	2758
0	3068
2	2992
0	2798
0	3110
0	3109
0	2679
0	3109
0	2716
0	3110
0	2661
0	2990
0	2340
0	2675
0	2556
0	2988
0	3032
0	3036
0	2764
0	2405
0	2088
0	2708
0	2696
0	3110
0	2653
0	2687
0	2812
0	2828
0	3151
0	3086
0	2933
0	2484
0	2890
0	2585
0	2925
0	1791
0	2943
0	2949
0	0
0	0
0	0
0	6
0	0
0	0
0	6
0	0
0	0
0	45
0	1
0	5
0	6
0	6
0	6
0	1
2	1
1	3140
0	3026
0	3201
0	3285
0	89
0	156
0	458
0	3147
0	3193
0	3
0	78
0	75
0	78
0	38
0	78
0	2955
0	4044
0	1449
5	385
0	803
3	665
27	3874
1	780
0	1544
0	1452
18	776
8	2316
0	3136
0	3704
0	2677
0	3294
0	3620
0	3655
0	3135
0	3130
2	3101
0	3088
0	3076
0	2950
0	3
0	4
2	32
112	19
1	261
16	1962
1	1875
5	1553
4	0
0	0
0	0
0	1
0	0
0	0
0	0
0	0
0	0
0	0
0	1
0	0
0	1
0	1
0	0
0	0
0	0
0	0
0	0
0	0
0	0
0	1
0	1
0	0
0	0
0	0
0	0
0	0
0	0
0	0
0	0
0	0
0	2
0	2
0	2
0	0
0	2
0	2
0	2
0	31
0	5
0	2
0	2
0	29
0	2
0	0
0	2
0	2
0	2
0	19
0	2
0	0
0	2
0	2
0	2
0	2
0	2
0	2
0	2
0	2
0	2
0	2
0	0
0	2
0	0
0	0
0	2
0	0
0	7
0	2
0	0
0	2
0	2
0	2
3	221
0	2
0	2
0	2
0	2
0	2
0	2
0	2
0	7
0	2
0	0
0	2
0	0
0	542
0	388
1	168
20	530
0	221
2	226
1	444
0	483
0	168
0	403
0	580
0	585
0	572
0	587
0	362
0	38
0	133
0	81
1	47
0	125
0	503
1	158
0	98
0	95
1	142
0	134
0	31
5	37
0	45
2	38
0	583
0	565
0	582
0	569
0	567
0	546
0	574
0	554
0	567
0	15
0	15
0	15
12	39
0	15
0	15
0	1
0	0
0	2
0	0
0	0
2200	426
3	5235
0	5318
2	5242
1	5606
0	6045
0	5604
0	3899
19	5536
0	1488
2	5450
0	5509
0	4197
0	3644
0	5599
0	1061
0	4363
0	4648
0	1263
0	4105
0	4555
0	1914
0	1394
0	4206
0	411
3	959
0	49
23	1028
0	195
4	1012
2	996
1	16
0	16
0	8
0	8
0	7
0	0
0	0
0	0
0	0
0	0
0	72
590	70
1	35
0	28
8	25
0	19
2	19
0	9
0	4
0	6
0	2
0	35
0	0
1	0
0	0
0	12
0	12
0	7
0	12
0	8
0	8
0	8
0	4
0	6
0	3
0	3
0	3
0	1
0	0
0	0
0	0
0	0
0	0
0	0
0	0
0	0
0	0
0	0
0	0
0	0
0	0
0	0
0	0
0	0
0	0
0	0
0	0
0	0
294	0
0	11972
0	9049
0	11886
2	135
0	3
0	10
0	20
118	323
0	135
0	0
0	869
0	39
0	230
0	0
0	859
0	66
0	41
0	46
1	420
0	280
0	860
0	619
20	0
0	76
0	278
0	281
0	110
0	60
0	157
1	14
0	261
0	209
0	278
0	273
3	183
18	309
7	242
0	66
6	291
1	310
0	266
0	300
2	1198
16	899
0	754
0	565
0	90
0	140
1	140
0	48
0	113
1	22
0	776
0	0
0	0
0	0
0	0
0	0
0	212
0	30
0	99
0	126
0	56
0	121
0	104
0	101
0	102
0	61
0	65
0	67
0	37
0	75
0	44
0	13
0	73
0	73
0	42
0	36
0	6
19	12363
0	12083
47	12233
0	10879
0	2754
0	12085
0	12084
0	11628
0	11486
0	8894
1	8457
0	12231
0	11593
0	8983
1	9077
0	7562
0	10027
0	12079
0	1797
0	1779
0	254
1	32
3	50
0	907
0	911
0	1770
0	103
0	665
0	109
0	121
0	29
0	64
0	27
0	13
0	14
96	0
0	0
0	0
3	0
0	1
0	1
0	1
0	2
0	3
0	73
0	73
0	1
0	2
6	114
15	2237
8	42
1	2183
1	2203
3	2215
1	155
4	31
0	335
0	273
0	250
0	78
2	0
0	194
0	123
2	304
0	290
2	586
15	1299
0	0
0	47
7	568
0	51
0	36
6	904
0	590
0	1049
0	1049
0	602
1	543
0	749
0	724
0	624
0	615
0	611
0	592
0	592
0	31
0	0
0	0
0	0
0	0
0	0
0	0
0	0
2	123
0	822
1	477
0	548
0	622
0	717
0	832
0	850
0	806
0	793
0	828
1	888
0	797
0	804
0	393
0	260
0	46
0	251
0	65
0	51
0	803
0	680
0	784
0	738
177	36
0	36
0	26
0	11
0	2
1	2
0	1
0	2
0	52
0	74
0	74
0	63
0	64
0	63
0	8877
0	179
0	4702
0	8628
0	271
0	296
0	136
38	1004
0	8532
5	8521
0	8153
0	8574
0	8928
0	857
0	1043
0	8640
23	1569
0	1037
10	1616
0	5688
0	925
0	696
0	30
0	30
3	419
4	412
1	90
0	404
0	402
0	378
3	36
0	41
2	9096
25	11796
0	11303
0	880
4	6475
17	9689
0	5754
0	2994
0	8434
0	149
0	9202
0	5455
0	6672
0	7456
0	5350
0	6967
0	5
0	8244
11	1880
0	3810
0	3411
1	11284
0	9909
0	11443
0	11392
0	8631
0	9578
0	9887
0	11284
0	10849
0	9608
0	9900
10	573
0	91
3	154
26	13
0	514
0	1
0	1
12	486
0	486
0	2543
0	2463
0	2466
0	2475
0	2493
0	2390
0	2370
0	2295
0	1606
0	1582
0	514
0	529
0	175
0	663
0	148
1	681
0	603
0	605
0	92
5	47
0	251
3	151
1	71
0	246
2	229
0	204
1	86
7	99
0	2411
0	2497
0	1435
0	668
0	615
1	3741
0	264
0	3741
0	2152
2490	658
6	2037
1	386
3	609
1	391
0	433
11	336
0	622
0	485
0	250
0	1089
0	2
0	0
0	2
0	2
0	2
0	2
0	0
0	0
0	371
0	364
0	4
0	4
0	3
0	0
0	4
0	4
0	1
0	229
0	206
2	64
1	98
2	81
0	1688
34	305
3	1258
0	1755
8	1583
0	1136
3	114
11	188
5	126
0	364
0	203
0	368
0	143
0	109
0	19
92	28
0	28
0	1183
0	1192
0	1123
1	1155
0	339
0	122
0	49
2	27
0	27
2	24
0	21
312	189
0	58
0	56
3	56
0	300
0	0
0	0
0	0
0	0
0	1004
0	147
0	66
0	988
0	972
0	980
0	124
0	0
0	124
0	119
0	124
0	124
0	124
0	124
0	124
0	119
0	124
0	124
0	124
0	3
0	42
0	41
9	225
0	39
0	138
7	11
0	3339
2	3185
0	2624
0	2428
0	2486
0	0
0	0
0	0
0	128
0	13
16	593
7	580
0	125
0	580
0	580
0	582
0	0
0	0
0	0
0	0
0	0
0	0
0	0
0	0
0	0
0	0
0	0
0	0
0	0
0	0
0	0
0	0
0	0
0	0
0	0
0	0
0	0
0	0
10	1120
0	1119
0	1119
1	1120
0	1119
0	0
0	0
0	0
0	0
0	0
0	0
0	0
0	0
0	0
0	0
0	19
0	19
0	17
0	17
0	17
0	16
0	15
0	17
0	37
0	17
0	17
0	17
0	15
0	40
0	19
0	17
0	15
0	0
0	0
0	0
0	0
0	12
0	5
0	25
2	17
0	3
0	0
0	0
0	0
0	0
0	88
0	1
0	0
0	0
2	1003
0	890
0	782
0	678
1	652
0	472
0	478
158	554
0	233
38	174
1	815
0	777
2	681
0	875
1	815
1	1514
0	2538
0	2716
0	2737
0	411
0	345
0	409
0	2537
0	16
0	16
0	16
0	0
0	0
0	0
0	16
0	16
0	16
0	16
0	0
0	0
0	40
0	44
0	44
21	484
0	2
0	6
0	6
0	16
0	0
0	4
0	0
0	14
0	442
0	442
0	0
0	220
3	34
0	2273
364	986
0	734
0	692
0	717
0	943
1	60
0	0
0	0
26	373
0	13
0	360
0	353
0	360
0	360
0	0
0	0
0	1570
0	5
3	228
0	398
0	58
0	384
0	1576
0	1573
0	1574
14	402
0	1572
0	1568
0	384
0	167
0	345
0	1554
0	369
0	111
0	58
0	70
0	589
0	70
0	30
3	75
2	220
0	70
0	33
0	1133
103	1097
0	25
0	75
0	896
0	895
3	1544
0	1569
0	1539
0	1523
0	1541
0	1556
0	1568
0	1549
0	1546
0	1550
0	1359
0	896
0	297
0	523
0	1539
0	430
0	0
1	187
0	56
0	0
0	12
0	51
1	56
0	1
0	1
0	1
0	1
0	0
0	46
0	44
12	51
0	57
0	46
0	46
0	46
0	43
0	44
9	8
0	4
0	8
0	8
0	0
0	0
0	0
0	0
0	0
0	0
0	0
0	0
0	0
0	0
0	0
0	0
0	0
0	0
0	0
0	0
0	0
0	0
0	0
0	0
0	0
0	0
0	0
0	0
0	1253
0	1253
11	697
3	538
0	860
18	861
2	721
0	720
4	1
0	0
0	0
0	2
0	0
0	59
0	59
0	0
0	59
0	17020
0	226
4	703
0	781
0	176
1	776
7	783
0	283
0	372
0	181
0	402
1	344
0	715
0	665
0	668
0	499
0	142
0	89
0	145
0	31
0	55
0	132
0	28
0	0
0	129
4	40
0	47
0	13
0	142
0	139
0	139
0	130
0	115
0	138
0	144
0	138
0	136
0	134
0	144
0	138
0	125
0	137
0	106
0	138
0	113
0	134
0	134
0	125
0	77
0	135
0	144
0	126
0	136
0	135
0	136
0	13
0	16
0	8
0	940
4	1001
0	228
4	168
1	970
0	969
0	34
0	0
0	0
0	0
0	0
0	34
0	0
0	0
0	0
0	0
0	0
0	10
0	4
0	10
0	13
0	10
0	9
0	4
0	3
0	0
0	1
0	13
0	12
0	13
0	9
0	13
0	6
0	19867
404	19962
0	19856
9	19849
9	19844
3	19881
0	19092
2	19852
0	19928
0	19143
0	19059
2	0
0	2
0	2
0	0
0	0
0	2
0	7
0	7
0	15
0	15
0	0
0	0
0	0
10	1016
0	1016
0	940
0	935
0	133
4	60
1	26
0	22
0	798
0	731
31	1503
0	379
0	155
5	469
0	1188
0	17
0	17
0	17
0	2
0	2
0	0
0	321
0	0
0	2
0	122
0	330
0	323
0	329
0	395
0	2
0	118
3	453
2	154
0	223
0	486
0	416
0	19
0	61
0	44
0	327
0	399
0	313
0	380
0	157
0	365
0	391
0	58
2	26
0	48
0	28
0	41
0	44
0	23
0	0
0	19
0	734
0	732
0	24
0	44
0	152
0	499
0	500
1	25
2	470
0	388
1	389
0	4
0	317
1	85
0	273
0	21
0	26
5	118
0	496
0	504
0	504
0	487
0	491
0	490
0	497
17	13
0	40
0	0
0	545
0	842
11	786
0	437
0	332
0	86
4	61
0	776
0	723
0	10411
0	9844
19	9756
0	9752
0	594
1	946
0	10319
0	1479
0	10323
1	10093
0	10115
0	1280
0	1064
5	605
0	285
0	2526
2	417
0	3055
19	1583
34	2145
0	731
0	696
15	2799
0	2132
0	1824
0	2393
0	2085
0	2137
0	272
0	272
0	272
0	1
0	1
0	15
0	15
4	17
0	15
0	15
0	15
0	15
0	13
0	13
0	0
0	0
0	0
0	15
0	0
0	6
0	6
0	0
0	0
0	0
0	0
0	0
0	0
0	0
0	0
0	0
0	0
0	0
0	0
0	0
0	0
0	15
0	15
0	13
7	2822
0	1670
0	2821
0	2750
0	611
11	621
0	2660
0	182
1	74
0	574
2	234
0	9
0	2
0	0
0	504
0	521
2	520
1	510
0	503
0	494
0	0
151	530
0	80
0	28
2	86
0	23
0	83
2	79
0	13
1	194
0	199
0	188
0	129
0	78
38	16
0	16
0	8
0	10
0	7
0	23
0	8
0	7
0	7
1	16
0	3
0	2
0	0
30	1890
0	1944
0	285
0	431
0	269
1	1926
1	1610
0	1662
0	299
1	1916
0	2
0	0
0	0
0	0
0	0
0	0
0	0
0	0
2	404
0	404
0	36
0	404
0	395
0	395
0	395
0	395
0	395
0	393
0	395
0	395
0	8
0	0
0	1
0	0
0	8
0	31
0	7
0	2
1	2
1	1
0	24
0	21
0	32
0	32
0	31
0	31
0	24
0	23
0	19
0	21
0	22
0	19
0	22
0	21
7	400
0	338
0	347
0	400
0	979
27	970
0	960
7	863
0	878
13	678
0	886
0	843
19	1911
0	1911
12	945
0	972
0	954
0	548
0	545
0	308
0	171
0	78
0	18
0	36
0	47
0	38
1	27
6	0
0	810
0	534
1003	1223
1	116
0	359
12	134
0	170
0	229
0	978
0	261
0	251
9	59
0	14
0	6
0	6
0	1
0	2
0	1
0	1
0	1
328	100
0	100
0	12
0	12
0	12
0	12
0	8
0	8
0	7
0	8
0	7
0	6
0	5
0	6
0	7
0	6
0	7
0	6
0	321
2	810
5	1263
2	865
0	0
13	465
0	1082
0	663
0	685
0	694
1	1082
0	671
0	745
10	67
4	25
7	18
0	11
0	474
0	99
0	82
0	35
0	9
0	298
0	239
0	164
0	349
0	219
0	148
0	296
0	291
0	350
1	335
2	312
3	92
0	74
0	78
0	344
0	324
0	300
0	298
0	320
0	254
0	1
0	0
0	0
0	0
0	0
0	0
0	0
2	114
0	2403
1	285
34	100
1	175
0	371
8	477
0	718
2	132
0	446
0	679
2	280
2	168
0	413
2	288
0	502
0	437
1	26
0	304
1	2350
0	2256
0	2309
0	2220
0	2164
0	2338
0	2158
0	1867
0	148
0	148
0	0
0	147
0	728
0	827
0	1335
0	1285
0	1284
0	1107
0	1320
0	1344
0	534
0	388
0	545
0	295
1	568
0	517
0	613
0	3294
1	9
0	5
0	3340
0	79
0	29
0	0
0	37
0	93
0	5
0	3240
0	665
13	0
0	11828
0	11135
0	11637
0	10525
0	11463
0	11477
0	11289
0	11109
0	11657
0	11615
0	11042
0	11467
0	9038
0	8546
0	8723
0	11359
0	10945
0	10976
0	10582
0	5697
0	9047
0	3992
1	346
28	327
10	320
0	341
440	81
0	62
0	3
0	0
0	0
0	0
0	0
0	0
0	0
0	1
0	1
0	3
2	7
204	18
1	7
0	17
165	495
0	247
0	164
1	122
1	160
1	26
0	235
0	215
0	232
0	161
0	11
1	10
0	5
0	1
3	17
0	4
0	7
0	2
2	895
0	1668
0	292
20	915
0	1098
7	416
0	725
0	114
4	803
0	1496
0	1490
0	1441
0	1411
0	42
0	42
0	0
0	0
0	0
0	22
0	11
0	15
0	8
0	8
10	22
0	306
0	273
0	108
0	115
0	3
0	11
0	283
0	281
0	0
0	18
2	30
0	0
0	12
0	0
0	18
0	0
0	10
0	10
0	6
0	18
0	70
0	9
0	67
2	136
0	529
100	527
0	76
0	259
0	141
0	174
0	199
0	192
0	187
0	176
0	172
0	170
0	171
0	165
1	173
0	138
0	95
0	21
0	59
0	0
0	187
0	171
5	176
0	171
0	143
0	171
0	112
0	172
0	136
0	167
0	157
0	171
0	39
0	39
0	39
0	0
0	0
0	0
0	0
0	0
0	0
0	0
0	2
0	0
0	675
0	974
0	934
0	759
0	943
0	950
0	864
0	958
0	957
0	930
0	954
1	964
0	880
0	181
0	679
1	47
2	37
0	29
1	33
2	101
0	572
0	21
0	559
0	22
0	15
0	510
0	496
0	9
9	10
0	4
0	468
0	5
0	452
0	444
6	87
0	417
0	400
3	402
2	444
1	283
0	42
0	965
0	877
0	972
450	532
0	14
0	29
0	428
0	72
8	285
0	42
0	0
0	33
0	33
0	477
0	47
0	232
0	234
0	29
1	85
1	39
3	17
0	477
1	477
0	228
0	479
0	0
0	0
0	81
0	0
0	0
2	0
0	0
0	81
0	81
0	81
0	81
0	81
0	61
0	61
0	61
0	61
0	61
0	948
0	948
0	72
0	10
0	674
5	662
0	424
0	546
0	56
0	5
0	51
0	54
0	53
0	49
0	51
0	52
0	0
0	0
2	14
0	0
0	0
0	0
3	22
0	0
5	897
0	897
0	897
0	896
0	894
0	742
3	110
0	107
0	690
0	630
1	557
0	282
0	233
0	64
0	61
0	612
0	1
0	1
0	0
0	0
0	1
0	0
0	0
0	0
0	2851
0	4712
0	4748
0	2825
0	3415
0	2830
0	4092
4	3875
2	4084
0	4307
0	2431
3	4122
10	963
0	956
4	24
3	303
0	4114
0	4249
0	3759
0	4124
0	3162
3	2856
59	1200
0	697
3	1198
0	1131
0	1203
0	1197
22	1129
0	1127
0	1190
0	1192
0	1190
0	1187
0	1189
0	1127
0	0
0	0
7	0
0	0
0	0
0	484
0	484
0	0
0	2
0	0
0	45
0	4
0	258
0	258
0	1703
0	85
5	1587
0	1594
2	1561
0	1599
0	120
0	1625
0	1709
5	1614
0	1717
0	1150
0	1711
1	1142
0	1373
0	1803
71	1686
0	51
0	1659
0	1623
0	20
0	1675
0	1675
0	1647
0	1653
0	1687
0	1667
0	1673
0	1653
0	1665
0	0
0	182
0	36
0	1092
0	1593
0	1400
0	1562
0	1553
0	1510
0	118
2	1435
0	232
0	142
0	612
10	311
0	1006
24	1197
0	667
0	153
0	765
0	533
0	32
0	544
0	8
0	1
0	28
0	1
0	96
0	1
0	86
0	1
0	97
0	4
0	1
0	1
2	2
0	0
0	1
0	2
0	4
0	6
0	8
1	53
0	6
0	9
0	97
0	87
0	83
0	68
0	62
0	81
0	86
0	62
0	0
0	4
0	2
0	4
0	4
0	2
0	4
2	141
0	19
350	143
0	43
0	24
0	19
0	619
0	2004
1	178
0	53
0	330
0	15
0	1766
2	53
0	238
0	28
0	1919
0	1877
0	1986
0	1956
0	1678
0	50
1	0
0	0
61	0
0	0
0	0
0	25
0	25
0	63
0	63
0	60
0	63
0	60
0	62
0	36
0	16
0	226
109	371
0	287
0	172
0	349
10	90
0	81
0	36
0	27
0	29
0	24
0	0
0	0
0	0
0	0
0	0
0	0
0	0
0	0
0	0
4	235
0	0
0	0
0	0
0	0
0	0
0	0
0	0
0	16
0	0
0	2
0	2
0	0
0	0
0	0
0	0
0	45
0	50
0	8
0	1
0	1
0	0
0	0
0	1
33	15
0	14
0	5
1	9062
0	8891
3	7874
0	9581
0	8195
0	8053
0	8446
2	6632
0	6311
0	0
0	0
0	8
0	0
0	0
0	0
0	0
0	0
0	9
0	0
0	0
0	27
0	27
2	28
0	28
3	425
0	0
100	0
0	21
0	21
3	16
0	21
0	0
0	0
0	0
0	0
2	110
0	110
0	9
0	0
0	33
0	953
0	725
0	851
0	526
0	311
0	172
0	800
0	570
0	6103
4	0
0	0
0	1
0	0
0	0
0	0
0	0
0	0
0	0
0	0
0	0
14	0
0	0
0	79
0	5
0	0
0	5
0	5
0	5
0	0
0	0
0	30
0	23
0	6
0	19
0	1
0	0
0	0
0	2
0	37
0	18
0	0
0	65
0	73
0	57
0	75
0	59
0	74
150	952
2	888
3	966
0	243
7	117
0	1173
0	1171
0	1176
0	1173
0	1177
0	1180
0	752
0	748
0	6
0	8
0	5
0	6
0	1181
4	1184
0	5
0	4
0	4
1	28
0	21
0	813
7	78
9	520
0	1170
0	1172
0	1177
0	1172
0	1171
0	1176
0	1180
0	1176
0	1176
0	0
0	0
1	0
0	0
0	0
23	73
0	9
0	9
0	5
1	7
0	10
0	4
0	56
0	5
0	59
0	65
0	64
0	52
0	65
0	67
0	67
0	0
0	0
0	0
0	0
0	0
0	0
0	0
0	0
0	0
0	0
0	0
0	0
0	0
0	0
0	0
10	4515
1	3691
0	4342
0	706
1	4213
2	3639
0	3624
0	4211
0	314
0	314
0	316
0	323
0	323
0	323
0	323
0	314
0	323
0	316
0	323
0	323
0	0
0	0
0	0
0	144
0	213
2	552
0	513
0	520
0	52
1	54
0	54
0	109
0	47
0	546
0	279
0	251
0	156
0	0
0	0
0	0
0	0
0	0
0	0
0	0
0	0
0	22
0	17
0	17
0	17
0	16
0	7
0	6
0	16
0	10
0	11
0	15
0	16
0	11
0	11
0	7
0	6
0	7
0	11
0	7
0	12
0	6
0	7
0	7
1	2
0	19
0	2
0	937
0	1038
3	1129
0	943
0	1001
156	50
5	30
0	2
1	20
1	13
0	0
0	0
0	1173
0	1001
0	947
0	223
12	345
0	1197
1	1218
0	1150
0	1143
0	1189
0	1193
0	1164
0	1016
0	1012
0	1142
0	1066
0	985
0	1157
0	1216
0	1145
0	1147
0	1146
0	983
0	996
1	1141
0	47
0	47
0	18
0	3
2	3
0	1
0	4
0	4
0	2
0	2
0	0
0	47
0	45
0	46
0	43
0	46
0	184
0	184
0	184
0	753
0	201
0	228
0	33
0	28
0	748
0	750
0	720
2	19303
7	5899
0	1164
2	16464
16	19896
5	6652
3	16779
0	8620
0	8035
0	5912
0	8961
1	2848
0	19529
0	15793
0	16753
0	151
0	139
1	132
0	45
0	21
0	133
0	151
0	134
0	132
1	7
0	0
0	0
0	0
0	7
0	439
0	1060
0	1063
3	31
0	84
0	38
5	34
0	34
0	24
0	18
0	1066
0	415
0	1041
0	1061
0	1035
0	1066
0	1060
0	1060
0	1063
33	49
42	28
0	550
0	561
0	54
0	53
2	62
0	16
22	155
1	21
7	316
0	36
0	15
0	295
0	3
0	3
0	1
0	2
5045	0
0	0
0	0
0	0
0	0
0	0
0	0
0	0
328	2680
0	2112
1	437
1	428
2	432
0	333
0	401
0	151
0	302
0	0
0	0
0	0
11	595
1	668
0	863
8	727
2	798
1	548
0	759
0	815
0	571
0	420
0	794
0	48
3	68
0	35
0	7
0	2
0	3
0	2
22	1
0	46
0	47
0	47
0	46
0	44
0	48
0	45
0	47
0	46
0	46
0	46
0	38
0	10
0	47
0	44
0	46
0	45
0	46
0	37
0	155
0	81
0	189
0	225
1	269
0	242
0	298
0	266
2	321
0	189
0	48
0	209
0	291
0	286
0	294
0	231
4	240
2	213
0	192
1	239
0	56
0	123
0	106
0	71
0	58
0	49
0	339
0	283
0	248
0	242
0	173
0	191
0	258
0	197
0	302
0	297
0	317
0	289
0	297
0	266
0	212
0	297
10	161
9	161
0	0
0	0
0	0
293	154
0	0
0	1241
0	85
0	308
0	47
0	52
0	17
1	1208
0	489
0	465
0	482
0	488
0	472
0	485
0	468
0	445
0	438
0	298
0	298
0	218
0	222
0	185
0	162
0	1
0	12
0	8
0	0
0	2
0	2
0	2
0	2
0	2
0	1
0	9
0	9
0	10
0	2
0	6
0	6
0	5
0	5
0	4
0	1
0	3
0	3
0	2
0	9
0	2
0	2
0	2
0	2
0	0
0	6
0	0
0	6
0	0
0	6
0	0
0	0
0	0
0	0
0	0
0	0
5	0
0	197
0	372
0	489
0	52
0	17
0	141
0	967
18	842
0	414
0	477
3	681
0	168
0	506
0	223
1	272
0	428
0	364
0	883
0	317
0	2323
0	715
0	287
6	2110
0	6999
0	6895
0	6680
0	6502
0	6725
0	6448
0	6379
0	1274
31	574
0	6964
0	6894
0	6486
0	6521
0	6821
0	6637
0	6488
0	6786
0	6974
3	6634
0	6612
0	6554
0	6554
0	363
54	2322
0	305
0	1927
1	94
0	258
0	2001
0	1832
0	1989
0	247
0	247
0	351
0	1749
0	1751
0	95
0	375
0	199
0	305
0	300
0	363
0	494
0	291
1	563
28	196
0	460
5	501
0	423
0	238
0	2053
0	1972
0	2167
0	2103
0	1883
0	1885
0	1976
0	1848
0	1928
0	1893
0	1997
0	2004
0	1828
0	1937
0	1528
0	1703
3	1901
0	1757
0	1894
0	1932
0	1797
0	1985
0	1989
0	1934
0	1791
0	1847
0	1631
0	1708
0	1772
1	1710
0	2001
0	1646
0	1255
0	1652
0	1949
0	2098
0	1459
0	1511
0	1985
0	1931
0	1994
0	1798
0	1685
0	90
0	146
0	151
0	144
0	19
0	7
9	4
0	5
0	14
0	5
0	15
0	9
0	9
0	11
0	19
0	17
0	15
1	0
0	0
0	26
0	0
0	0
0	0
0	0
0	0
0	0
0	0
0	0
0	0
0	0
0	0
0	0
0	0
0	0
0	0
0	0
0	0
0	0
0	0
0	0
0	0
0	0
0	0
0	0
0	0
0	0
1	42
0	0
0	0
0	0
0	0
0	0
0	0
0	0
0	0
0	0
0	0
0	0
0	0
0	0
0	0
0	0
0	0
0	0
0	0
0	0
1	1801
40	1781
2	1201
8	119
0	106
0	118
0	217
0	118
4	0
0	439
0	434
0	242
0	182
0	0
0	0
26	22
0	2
0	15
15	18
1	33
0	43
0	43
72	994
1	861
1	39
0	950
0	940
0	50
0	50
0	46
0	29
2	13
0	3
0	111
2	40
0	15
2	24
0	26
0	22
0	21
0	19
2	11
0	24
0	24
0	20
0	22
0	24
0	16
0	158
0	180
0	2438
0	2424
5	2271
0	1775
0	2372
0	333
0	151
0	294
3	203
0	344
0	2391
0	2195
0	2045
0	2206
0	2383
0	2406
0	2261
0	2391
0	2411
0	2226
0	1793
0	1979
0	1399
0	1927
0	2352
0	2137
0	133
0	247
0	152
0	290
2	49
1	50
9	482
0	44
0	24
0	108
0	235
0	192
0	181
0	220
0	206
0	168
21	3596
24	2133
0	2506
4	1711
1	2827
0	2774
0	1629
0	78
0	11
0	0
0	60
1	185
3	5
0	185
0	5
0	134
0	761
0	788
0	766
0	762
0	651
0	761
0	761
0	313
0	238
40	357
6	8
0	8
2	787
0	1282
0	1293
0	1302
0	1289
0	1278
0	1288
0	1260
0	1224
0	1297
0	1296
0	1260
0	1279
0	1295
0	1291
0	1274
0	1295
2	1283
1	1320
0	1279
12	1325
0	1260
0	1300
3	1288
0	782
0	1261
0	1265
0	1274
0	1276
0	1276
0	1273
0	1262
0	732
0	1173
0	1105
0	1079
0	1093
0	430
0	1050
0	784
0	742
0	745
0	745
0	704
0	141
0	78
0	89
6	59
0	1147
0	1270
0	1020
475	468
0	260
32	144
21	80
73	53
0	7
2	49
0	2
0	0
0	50
0	50
0	50
0	50
0	0
0	0
0	0
0	0
0	0
0	0
0	0
0	0
0	0
0	0
0	0
0	0
0	0
43	1
0	29
0	131
319	21
393	71
0	33
0	1
0	0
0	3
0	0
0	0
0	0
0	0
0	2
0	3
0	3
0	2
0	2
0	694
0	613
0	505
0	49
0	51
0	261
0	13
1	52
0	95
0	15
2	58
0	27
0	4
0	256
0	669
2	665
0	686
0	688
0	638
0	686
0	110
4	107
206	502
0	92
0	177
0	114
0	371
3	145
1	184
0	587
0	123
0	136
1	149
4	648
0	115
0	560
1	111
0	488
0	562
0	579
7	718
0	2927
0	0
0	0
0	0
0	0
0	0
0	0
0	0
0	0
0	0
0	0
0	0
0	0
0	0
0	0
2	80
0	420
0	1547
0	202
0	231
0	1539
0	1535
3	1063
0	1276
5	45
0	0
1	1164
0	1258
0	205
0	24
0	26
0	100
0	20
0	6
0	18
0	168
0	27
0	63
1	2
0	20
0	35
0	206
0	0
0	0
0	0
0	0
0	0
0	0
0	0
0	911
0	871
0	892
0	908
0	456
2	495
2	438
0	97
0	27
3	20
0	99
1	38
0	879
0	864
0	887
0	861
0	866
0	808
0	760
0	724
0	721
0	343
0	364
0	328
0	264
0	884
0	690
0	860
0	835
0	680
0	691
0	248
0	206
0	248
3	233
0	180
0	83
0	201
0	225
463	2
0	1
0	35
0	12
0	0
0	0
0	35
0	44
0	35
0	35
0	35
0	35
0	3354
0	2554
0	109
0	108
0	225
3	345
0	381
1	360
0	490
6	488
0	911
0	1186
0	243
3	220
0	232
15	154
0	81
0	79
0	75
0	29
0	137
0	3250
0	3277
0	1727
0	1643
0	245
0	1657
0	1043
0	1532
0	1439
0	1354
0	1420
0	1383
0	1366
0	1237
12	746
0	808
0	389
0	574
0	574
1	740
0	147
0	173
0	173
0	171
0	176
0	176
0	173
0	139
0	135
3	133
0	165
0	156
0	0
1	16
0	6
0	14
0	174
0	174
0	171
0	0
0	22
0	22
0	22
0	0
0	22
0	22
0	11009
0	6372
0	6371
0	10976
0	6359
0	10856
0	3642
0	11439
33	279
9	243
2	17
5	70
0	6
2	691
0	294
0	281
140	867
0	182
0	478
3	357
2	18
13	304
9	288
5	122
0	74
2	162
1	84
3	110
1	149
0	725
0	185
0	142
0	24
0	17
0	16
0	14
0	185
0	185
0	115
3	14
0	14
1967	82
0	0
0	0
430	2267
3	133
0	2086
2	1682
0	2092
0	4
0	0
60	115
2	99
8	339
0	340
0	341
0	329
9	22
0	350
0	333
0	331
0	51
0	56
0	55
0	52
0	51
0	41
1	41
6	37
1	37
4	103
0	0
0	0
0	0
0	0
2	0
0	27
0	27
0	10
0	133
0	434
0	416
0	406
0	413
10	577
0	308
0	413
0	415
1	358
0	402
11	34
2	73
0	411
0	408
0	389
0	411
0	411
0	409
0	413
0	384
0	116
0	373
0	875
0	5974
0	6220
1	6063
3	1257
228	2789
0	2577
11	1698
0	527
0	1619
75	538
2	1066
0	484
0	473
0	614
0	51
0	5970
0	5899
1	5903
3	5912
0	3932
0	3292
0	3928
0	3836
0	3933
0	3946
0	5964
0	5908
0	5910
0	5905
0	5909
0	5907
0	5901
0	5900
0	3947
0	3947
0	3938
0	3941
0	3941
0	0
0	0
0	0
0	0
0	0
0	0
0	0
0	0
0	0
0	0
0	0
0	0
0	0
6	1139
0	910
0	897
0	550
0	432
0	480
5	371
3	274
3	239
16	158
0	19
0	730
0	806
0	784
0	1046
0	865
0	1033
0	855
0	1078
0	985
0	661
0	955
0	121
7	10
1	56
0	40
0	131
0	73
0	52
0	50
8	53
0	17
0	3
0	3
0	5
0	61
0	544
0	610
1	52
0	51
0	60
0	27
94	893
0	24
0	87
124	20
0	56
0	54
0	125
0	644
0	97
0	118
0	625
0	802
0	69
0	553
0	817
0	1160
174	1290
0	0
0	157
2	1127
0	1
0	1
0	70
12	1684
15	1675
0	1641
0	1514
0	1561
0	210
2	1222
0	913
0	432
0	686
5	329
0	1561
0	209
0	376
9	312
0	334
0	0
0	0
0	118
0	101
0	0
0	0
0	0
0	584
0	584
0	40
0	103
0	58
0	586
0	574
0	585
0	576
0	271
0	243
0	215
0	155
0	550
0	311
0	147
3	590
0	314
0	163
0	574
0	2956
0	3745
14	974
0	1625
0	0
0	1228
0	914
0	87
0	575
3	3385
0	2731
0	25
0	25
0	131
0	12
0	0
0	96
0	5
0	5
0	1
0	0
0	5
0	1174
3	1093
0	77
0	47
0	202
2	207
0	248
0	1109
0	1165
0	1151
0	962
0	1098
0	1154
0	1092
0	1152
0	1162
0	906
1	88
0	42
2	127
17	88
49	113
0	31
0	28
0	20
0	34
1	67
0	2108
1	401
0	43
0	58
0	47
0	63
0	63
0	63
0	16
0	20
0	0
0	0
77	386
0	26
2	37
3	150
0	385
12	423
0	384
0	383
0	0
0	0
0	0
0	0
0	0
0	0
0	0
2	62
0	5
0	0
0	0
0	0
0	0
0	0
0	0
0	0
0	0
0	0
0	5
1	0
1	363
10	0
1	11
0	7
1	46
2	3
0	7
0	25
1	16
0	5
0	3
0	2
0	356
0	363
0	358
0	361
0	0
2	348
1	6076
5	6170
0	237
3	5756
1	605
0	290
1	891
0	3624
2	4794
0	478
0	478
6	708
0	547
0	5962
0	4869
2	2545
0	2615
3	760
3	919
0	924
0	551
0	674
0	0
0	0
0	0
0	0
0	0
0	0
0	0
0	0
0	0
0	1
0	0
0	0
0	0
0	0
0	0
0	0
0	0
0	0
0	0
1	210
1	422
13	398
0	281
0	195
0	158
12	128
3	149
2	353
0	230
0	514
0	515
0	508
0	516
0	516
0	505
0	507
0	508
0	465
0	510
2	513
0	0
0	0
103	324
0	62
0	155
0	174
0	68
0	117
0	3
0	303
0	127
0	125
0	125
0	127
0	127
0	127
0	127
0	127
0	127
0	127
0	127
0	125
0	125
0	125
0	125
0	127
0	125
0	125
0	125
0	127
0	125
0	127
0	125
0	123
0	127
0	127
0	442
0	595
0	539
3	109
0	19
2	31
235	179
0	569
0	589
0	481
0	588
0	576
0	587
0	571
0	533
0	568
0	573
0	535
0	589
0	533
0	561
0	440
0	578
0	414
0	414
0	408
13	1
0	1
390	866
0	866
0	0
0	101
1	193
0	543
0	46
0	46
1	8
0	0
0	0
0	58
0	70
9	123
0	41
0	56
0	0
0	0
0	0
0	0
0	17
49	445
1	445
0	201
7	104
4	153
0	7
0	63
0	2215
0	520
0	415
0	2200
0	2203
0	2266
1	110
1	2243
0	549
0	2193
0	2124
1	1939
0	1903
0	2067
1	2208
0	2174
0	2118
1	2187
0	1771
0	2131
0	2204
0	2030
0	1848
0	2198
1	520
0	1170
0	1877
7	1543
0	1155
0	1821
4	1367
0	508
0	1137
1	0
0	0
0	0
0	335
0	168
0	177
0	225
0	163
0	117
0	18
0	303
4	301
0	316
0	301
0	325
0	308
0	301
0	22
0	23
0	24
0	186
0	188
0	26
10	9
5	1
16	1
0	6
2	6
0	3
0	0
0	0
0	8
0	187
0	186
0	812
0	770
0	786
0	810
3	751
0	587
0	754
1	220
1	439
0	340
0	73
0	197
0	175
0	150
0	232
0	181
0	145
2	148
0	64
0	1555
0	1697
0	1669
0	1556
0	1555
0	1555
0	1062
2	467
0	31
0	1058
0	65
0	1064
0	1061
0	151
0	1028
0	388
0	11
0	20
0	4
0	50
0	55
0	163
1	162
0	178
0	184
0	173
0	167
8	763
0	121
0	94
0	737
2	67
0	37
0	32
0	1055
0	54
0	30
0	26
2	37
1	337
0	43
0	31
0	28
0	41
0	37
6	117
0	5
0	43
0	47
0	317
0	310
0	1574
138	1293
455	1258
0	537
8	626
0	1543
0	1211
0	1579
0	1193
0	1418
0	1512
0	1530
0	1331
0	0
0	99
0	99
0	99
0	0
0	1
0	1322
0	0
0	0
0	0
0	0
0	0
0	0
0	0
0	0
0	0
0	0
0	0
0	0
0	0
0	0
0	0
0	0
0	0
0	0
0	0
0	0
0	0
0	0
0	0
0	0
0	0
0	0
0	0
0	0
0	0
0	0
14	27
1	768
0	834
0	93
0	594
0	46
0	83
0	92
0	776
1	814
0	812
0	647
0	650
3	858
0	807
0	599
0	2
0	16
0	47
0	10
0	94
0	51
0	7
0	4
1	12
0	7
0	17
0	9
0	7
0	24
0	92
0	54
0	4
0	2
0	86
0	92
1	3
0	14
2	13
1	26
0	92
203	1979
2	1873
0	2793
0	2515
0	1687
0	1207
0	1305
0	1101
0	418
6	753
0	367
0	296
10	1283
0	1769
0	1742
0	1293
0	0
0	0
4	53
2	2
0	0
0	0
0	0
0	0
8	29
0	67
0	67
0	67
0	67
0	67
0	67
0	67
0	67
0	67
0	67
0	67
0	4
0	1747
0	1747
0	1710
0	75
0	55
3	177
0	29
19	701
7	923
0	427
0	421
22	242
0	364
2	1731
0	1636
0	171
0	171
0	171
0	229
0	143
14	224
0	85
0	81
0	155
1	129
0	219
11	219
1	214
0	187
0	212
0	0
0	1
0	2
0	2
0	25
0	98
0	67
0	0
2	66
0	5
0	67
17	23
0	34
1	11
0	33
0	34
0	19
0	13
0	11
0	0
0	1358
0	968
3	0
12	107
0	1019
2	84
0	50
0	847
1	938
0	962
0	944
1	938
0	954
0	933
0	997
0	978
0	974
0	990
0	953
0	962
0	623
0	906
1	883
0	969
0	950
0	971
0	990
0	909
0	956
0	4301
0	4329
0	710
22	2091
1	4129
0	474
296	38
0	34
0	0
0	0
0	0
0	0
0	3
0	0
0	966
26	493
0	98
7	122
0	1
1	2
0	0
0	0
0	0
0	1308
8	1042
0	118
0	164
0	1235
0	1196
2	340
0	269
0	343
0	1028
0	76
0	1033
13	49
4	104
0	948
0	60
1	38
3	179
1	8
20	788
3	21
8	710
3	22
0	976
0	995
0	1008
0	1022
30	68
1	4
0	64
0	620
0	553
2	242
2	229
0	89
0	119
0	74
0	0
0	0
0	0
0	0
0	0
0	0
0	3
0	2
0	0
0	3
0	3
1	2
0	3
0	3
0	0
0	0
0	0
0	232
0	232
1	0
26	522
0	143
0	469
0	514
0	14
0	14
0	3
0	0
0	0
6	1646
0	2859
0	1960
0	2828
0	2860
0	2416
0	2850
0	2835
0	2404
1	2819
12	2742
0	2513
0	2534
0	2750
14	2040
0	2625
0	2720
0	2596
0	2511
0	1786
1	1976
0	1541
0	365
0	104
0	201
0	195
0	140
0	73
0	79
0	2604
0	2738
0	2478
0	2752
0	2536
0	2290
0	2752
0	0
0	0
0	0
0	0
0	0
0	0
0	1870
0	1887
0	749
3	840
0	1089
0	80
0	979
0	59
0	357
2	281
0	212
1	313
0	312
0	238
0	148
1	134
1	107
0	110
0	124
0	6
0	6
0	6
0	0
0	0
0	0
0	0
0	0
0	0
0	0
0	0
0	0
0	0
0	0
0	332
0	371
0	286
0	359
0	370
2	349
0	312
0	33
0	32
0	28
1	139
0	370
0	361
0	366
0	368
0	216
0	325
0	306
3	356
0	319
1	1043
0	4296
2	959
12	943
0	676
6	397
0	273
0	369
0	684
0	436
0	102
0	351
4	374
7	419
2	29
2	316
7	275
0	151
0	469
0	807
0	660
0	705
105	8456
0	8335
5	829
0	1865
0	3666
14	2952
0	893
0	3349
11	660
0	331
0	336
0	333
5	73
0	263
0	246
7	243
0	235
0	49
0	31
1	81
0	361
0	337
0	328
0	332
0	336
0	54
0	54
0	47
0	51
0	5
0	3
0	54
0	19019
0	14647
0	15882
0	15231
0	9212
17	16128
0	7974
1	10206
0	17377
0	14593
0	17426
0	13138
0	16437
0	14348
0	14100
0	16520
0	11120
1	15819
0	9543
0	11413
3	15511
0	13857
0	16449
0	12793
0	0
540	301
0	13
2	300
0	281
0	280
0	0
0	0
0	0
0	0
0	0
0	0
0	100
0	6
220	2453
0	2235
39	1050
0	2118
1	2161
0	948
9	464
19	774
3	2014
0	2050
0	2013
0	2139
0	991
0	2105
0	2140
0	2176
0	2093
0	2030
0	2044
0	103
0	108
0	89
0	103
0	117
0	108
0	1605
0	330
8	100
1	129
0	1128
0	1557
0	6
0	6
0	6
0	4
0	2
0	4
0	2
0	4
0	78
0	0
0	0
0	78
0	78
0	78
0	138
0	128
0	121
0	27
0	131
0	116
0	116
0	9
0	133
39	15
0	20
0	925
6	708
1	347
0	325
0	814
0	850
0	766
0	812
0	839
0	465
0	757
0	682
0	0
0	0
0	0
0	0
0	0
0	0
0	0
0	0
0	0
0	0
0	0
0	0
0	0
0	0
0	0
0	75
4	296
0	1157
0	70
0	1067
0	1097
0	1095
0	303
41	50
0	32
0	11
0	31
0	0
0	4
0	1
0	0
0	3
0	0
0	0
0	2
0	0
0	4
0	674
0	658
3	617
1	658
0	1730
1	1706
0	1704
0	123
13	49
0	108
1	93
0	30
0	88
0	65
0	51
0	4
0	4
1	4
0	4
0	4
0	421
0	381
0	383
0	403
0	381
0	1218
0	469
0	418
6	388
0	423
0	318
0	302
0	459
0	295
0	0
0	288
0	285
0	275
0	0
0	0
0	1
0	0
0	0
0	0
0	0
274	4
0	55
0	358
0	353
0	309
0	285
0	322
15	303
0	30
0	37
0	344
0	1
0	0
0	0
0	596
0	595
0	606
0	220
0	46
0	31
0	601
0	582
0	577
0	570
0	588
0	604
0	580
0	585
0	573
0	578
0	590
0	593
0	592
0	603
0	598
0	262
0	597
0	589
0	586
0	600
0	598
0	561
0	575
0	562
0	574
0	604
0	543
0	591
0	552
0	553
0	557
0	596
0	535
0	1972
0	1982
0	1945
4	55
0	829
0	362
0	1032
12	848
3	88
0	1723
0	1293
0	1032
0	1897
0	1888
0	1203
0	1249
0	20
0	2
2	27
0	3
0	30
0	28
0	29
0	6
0	24
0	27
0	28
0	27
0	26
0	1780
3	1061
0	543
0	56
24	17
0	18
2	32
0	32
0	58
0	38
0	39
0	26
0	44
0	61
0	41
0	96
0	607
0	959
0	1685
0	869
0	1341
0	1715
0	1766
0	8
0	5
0	3
0	0
0	0
0	0
0	8
0	983
0	683
0	580
0	763
0	767
0	551
0	919
0	584
0	839
0	0
0	0
0	0
0	0
0	0
0	3
0	3
0	0
0	3
0	3
0	3
0	0
0	0
1	3
0	86
0	0
0	1
0	0
2	3
0	22
0	3
0	1
1	7
0	0
0	4195
1	730
4	2847
40	3442
0	3202
864	669
0	276
0	133
0	0
0	0
0	0
587	46
2	0
0	46
1	1469
19	3335
0	1983
0	4173
6	1983
8	2421
0	800
0	3830
0	3702
0	2517
0	364
0	337
0	748
2	343
0	463
0	468
0	354
0	386
0	469
0	414
0	583
0	428
0	170
0	398
0	437
0	310
0	1058
0	360
0	436
0	336
0	416
0	1008
0	999
0	1037
7	76
0	59
0	4
0	0
0	76
13	3904
16	3353
5	3851
0	3713
1	2520
10	2800
17	2239
0	3306
0	568
0	980
0	973
22	123
0	78
0	117
5	969
8	946
0	975
0	968
0	908
0	989
0	982
0	599
0	35
0	0
0	0
0	0
0	0
0	0
0	0
0	43
0	1
0	20
1	38
0	2
0	13
0	90
0	90
0	55
0	89
0	9
0	2
0	90
0	88
0	84
0	86
0	85
0	0
2	915
46	222
1	94
1	183
0	145
0	0
0	0
0	0
0	0
0	0
0	0
0	0
0	0
0	0
0	0
0	0
0	1296
0	19
0	20
3	9
0	7
1	533
0	75
0	49
0	11
0	73
0	83
0	1235
0	1289
0	1244
0	1282
0	1296
0	1283
0	1289
0	1298
0	1276
0	1253
0	1295
0	1245
0	1288
0	1213
0	1260
0	5
0	5
0	302
0	186
0	302
0	0
0	0
0	0
0	0
0	0
0	1
0	116
0	0
0	0
0	813
0	47
0	0
0	807
0	814
0	37
3	79
0	69
1	7
0	23
1	96
0	6
0	807
0	0
0	35
15	54
0	813
0	6
0	69
0	77
0	17
0	2
0	31
0	1
1	152
0	749
0	11
13	10
0	23
1	0
0	751
0	23
2	67
0	318
1	334
0	18
53	18
0	501
0	17
0	33
0	617
0	138
0	430
0	48
0	384
0	25
5	399
0	373
0	41
0	51
0	18
0	43
0	214
0	343
0	339
3	361
0	136
0	143
0	152
22	152
0	133
0	101
0	125
0	142
0	89
0	22
0	2
0	0
0	0
0	103
0	496
0	302
0	426
0	426
3	278
0	393
1	300
0	415
0	414
0	279
0	239
0	278
0	383
0	372
0	138
0	226
3	314
0	10
0	149
0	116
1	99
0	124
0	3
0	30
0	30
0	32
23	119
0	34
0	108
0	104
12	587
0	8
4	188
0	65
0	63
0	99
0	94
0	96
0	85
4	59
0	62
0	63
0	37
0	28
0	16
6	4
0	4
2	485
28	17
0	1
0	4
89	1071
6	878
0	1006
0	689
3	405
11	607
4	564
6	699
0	1
20	2454
2	1265
6	2696
0	2109
0	2280
0	2432
0	2516
0	2466
0	188
0	2498
0	1143
0	1236
1	2572
0	57
0	2408
0	2528
0	2010
0	2499
0	2422
0	2378
1	2399
0	2489
0	2290
0	151
0	281
0	324
1	1820
4	427
3	1253
10	222
0	430
7	918
0	670
0	452
0	2310
0	2229
0	2432
0	2392
0	2422
0	2100
0	2135
0	1832
0	1992
0	1953
0	2460
0	2314
0	2321
0	2180
0	2363
0	2441
0	2464
0	1685
0	2137
0	2145
0	2365
0	2423
0	2328
0	2222
0	2370
2	901
0	773
2	1295
0	231
6	141
0	2370
2	2120
2	0
0	0
0	89
0	77
0	60
0	316
0	4
0	4
0	4
0	4
0	4
0	3
0	3
0	3
0	3
0	3
0	1
0	2
0	0
0	0
0	0
0	0
0	0
0	0
0	0
0	0
0	0
0	1
0	0
0	0
3	3972
0	0
4	173
0	862
0	918
0	934
0	906
0	846
0	106
0	32
0	806
0	858
0	878
0	0
0	0
0	9242
16	4911
0	8389
1	5230
1	206
162	8392
5	8007
0	4281
5	5502
1	8299
1	6843
0	2947
1400	468
0	52
0	25
1	341
25	0
0	0
3	245
0	3
0	160
0	884
652	1246
3	171
0	613
0	613
0	16
0	0
0	0
0	0
0	0
0	0
0	0
0	492
0	42
0	377
0	480
0	47
0	105
3	20
0	469
0	457
0	372
0	395
0	403
0	21
0	21
0	21
0	4
0	1
0	14
0	0
0	0
0	1
0	0
0	0
0	0
0	0
0	0
0	21
0	18
0	16
0	136
0	126
0	140
0	130
0	152
0	152
0	150
0	104
0	25
0	0
0	0
0	0
0	0
0	0
0	0
0	0
1	0
0	0
2	1351
0	440
0	274
0	1327
0	667
0	1422
1	1326
4	510
0	604
0	1333
0	233
0	558
0	1182
0	1327
0	1387
0	1380
0	1390
0	1391
0	1383
0	13
3	14
95	15
1	88
0	23
25	35
0	69
297	2791
0	113
0	0
4	1548
0	1548
3	1533
0	1493
0	129
0	146
0	1537
2	59
0	62
1	1381
9	1660
0	108
0	1371
5	1328
0	924
0	1288
1	1272
0	1351
0	0
0	0
0	5
0	133
0	130
0	23
3	0
0	15
2	15
0	0
0	1
0	0
0	21
0	1
0	15
0	1
0	0
0	0
0	1
0	0
0	0
0	0
0	0
0	1
0	1
292	507
1	193
1	285
4	185
1	162
3	50
0	475
0	28
0	49
0	25
0	529
0	58
0	368
0	482
0	354
0	367
0	385
0	348
0	514
0	351
0	519
0	470
0	347
0	367
0	345
0	350
0	349
0	526
0	492
0	463
0	0
2	18
1	11
1	9
0	0
0	0
0	18
0	20
0	12
0	21
221	296
1	49
1	16
0	15
3	27
0	43
0	113
0	128
9	232
0	584
0	546
0	375
0	494
0	296
1	131
0	64
0	43
0	5
0	5
0	127
0	0
0	65
0	11
19	22
0	19
0	21
0	14
5	58
0	58
0	26
6	595
0	983
1	948
0	937
0	765
0	992
0	948
0	993
0	983
8	916
0	306
0	303
0	898
0	958
0	826
0	955
0	808
0	731
0	772
6	17
0	556
0	549
0	1780
0	1467
1	487
0	851
0	230
0	307
0	329
0	581
0	261
0	970
0	1481
0	1382
0	0
0	0
0	0
0	0
0	0
0	0
0	100
0	309
0	314
0	32
0	6
0	0
0	895
2	799
0	537
0	335
0	880
0	757
0	820
0	770
0	843
0	756
0	818
0	851
0	832
0	798
2	772
3	2808
0	3
0	3
0	1317
0	434
0	436
0	27
19	921
0	921
0	12
0	10
0	11
1	8
0	322
0	322
0	9
0	9
0	10
0	3
0	322
0	12
0	11
0	12
2	0
0	8
0	244
0	321
0	9
0	642
0	613
0	609
3	693
0	617
0	684
0	640
0	680
0	617
0	621
0	143
0	61
0	0
0	0
0	0
0	0
0	0
0	0
0	0
0	15
0	26
2	65
0	65
0	0
0	41
0	38
0	0
0	38
0	38
0	0
0	33
0	41
0	0
0	0
0	41
0	56
0	33
0	41
0	36
0	38
0	37
0	35
0	5
0	33
0	72
0	67
1	20
0	10
2	81
0	5
0	36
0	0
0	0
0	0
0	124
0	124
0	0
0	0
0	0
0	0
0	0
0	0
0	0
0	0
0	0
0	0
0	0
0	0
0	0
0	0
0	0
0	0
0	0
0	0
0	0
0	0
0	0
0	0
0	0
0	0
0	10600
0	9050
0	11334
6	7912
0	12479
13	12874
0	6328
0	8448
1	12473
2	9255
6	906
0	394
0	394
0	897
1	38
0	370
0	510
0	345
0	69
0	10
0	13
0	26
0	472
0	9
12	19
0	17
0	11
0	26
0	395
0	889
0	879
0	868
559	0
0	0
0	5
1	4
0	0
0	0
0	4
0	4129
4	5811
0	5480
0	8522
1	716
0	8271
0	8271
3	8000
0	8474
0	8470
0	7683
0	8442
1	8441
0	497
0	1279
28	7702
0	140
0	0
0	0
0	0
0	136
0	0
0	0
0	137
0	137
0	141
0	140
0	127
0	136
0	0
0	1
0	0
0	0
0	2
0	0
0	5
0	3
0	0
0	5
0	5
0	5
0	5
0	2
0	5
0	2317
0	2408
0	728
0	11
0	50
0	23
0	51
1	32
4	107
0	228
0	18
2	11
0	11
0	34
0	11
0	34
0	11
0	36
0	32
0	7
0	7
0	2
0	0
0	34
0	19
0	34
0	34
0	34
0	34
0	30
0	34
0	34
0	43
0	51
1	44
4	702
19	661
0	85
0	60
4	53
2	44
0	674
0	75
0	75
1	75
0	0
0	0
0	0
1	4
0	3415
0	6
0	3413
14	3361
1	656
7	556
2	107
0	15
0	656
0	0
0	0
0	276
0	282
0	282
0	18
0	282
1	282
0	282
0	284
0	280
2	282
0	11
0	4
0	8
0	0
0	5
0	5
0	146
0	1
0	0
169	167
0	115
0	53
5	113
0	115
0	61
0	48
7	97
0	61
0	51
26	26
0	2476
2	17
0	2700
0	2712
0	341
0	341
0	341
0	54
0	17
0	3
0	55
0	53
0	4189
0	2141
0	155
0	3094
0	4168
0	1369
0	3142
0	4132
5	805
0	3191
0	3616
0	4098
0	3629
0	215
0	2204
0	3833
0	2173
0	3995
0	4172
0	4244
0	4012
0	3795
0	3669
0	4169
0	4166
0	3940
7	4162
0	4165
0	43
0	772
0	3213
0	520
0	3322
0	2897
0	2649
14	1096
0	1301
0	701
0	614
5	523
0	273
0	205
0	1229
0	1195
0	1256
0	6134
0	18
0	5931
0	1058
0	6725
3	981
2	4893
0	6318
0	6305
0	2871
0	4990
1	6308
0	5096
1	4648
0	6300
0	3193
0	2500
0	2583
0	4475
0	31
0	2
0	93
2	86
0	4
0	4
0	4
0	4
1	12
0	8
0	1
0	0
0	0
0	12
0	0
0	1
0	0
0	0
13	0
1	91
0	83
0	83
0	288
0	359
0	367
0	359
0	15
0	19
0	6
0	6
0	4
0	96
0	70
0	32
1	0
0	4
0	20
0	88
0	89
0	817
0	459
0	1156
0	737
0	458
0	736
1	341
0	317
0	379
8	526
0	337
0	335
0	589
0	971
0	274
1	439
0	318
0	280
0	398
0	170
0	312
0	527
0	55
0	920
0	727
0	212
1	865
0	54
0	33
0	24
0	44
0	5
0	19
0	12
0	397
0	396
0	367
0	393
0	405
0	618
0	126
0	304
0	445
0	606
0	559
0	21
12	25
0	27
7	121
1	316
0	118
0	126
0	368
25	89
0	90
0	47
0	10
21	172
0	132
1	8
2	114
0	104
0	67
0	52
2	17
3	21
0	10
0	11
0	6
0	5
2	266
0	261
0	255
0	253
0	196
3	267
0	253
0	254
6	84
0	84
0	9
3	114
6	20
7	20
0	19
0	21
0	20
56	391
1	4
0	15
3	109
2	49
0	24
0	20
0	24
2	47
1	8
0	7
0	122
0	137
0	120
0	123
0	110
0	6
0	6
0	6
0	1094
0	843
0	239
11	169
0	381
0	154
1	936
0	919
0	792
0	809
0	923
0	966
0	927
0	1057
0	795
0	905
0	665
0	935
0	793
0	969
0	374
1	356
0	375
0	0
0	1
3	111
0	0
0	0
0	0
2	22
0	22
0	22
0	14
1	759
4	22
2	11
0	110
0	99
0	257
5	987
1	411
0	1047
0	115
0	157
0	85
0	813
1	656
0	122
2	328
0	2972
2	2972
0	2937
0	2935
21	0
2	81
0	229
0	238
2	107
0	186
0	914
6	711
0	916
3	894
0	914
0	186
0	169
0	163
0	16
0	8
0	855
0	824
0	36
3	97
0	1024
0	285
1	143
0	143
1	130
0	128
0	1130
0	62
0	107
4	102
0	83
0	73
0	414
0	123
1	9
0	63
1	485
2	1113
0	80
0	1067
0	1021
92	17938
0	17999
0	11005
0	11003
1	6251
0	13778
3	16036
31	11116
0	3424
0	13153
2	13308
0	14224
0	8
0	6
0	7
0	7
0	8
0	7
0	8
0	8
0	7
0	8
0	8
0	8
0	8
0	7
0	6
0	8
0	8
0	7
0	8
0	2
0	1
0	8
0	4957
0	4931
0	4962
0	4418
0	4231
0	0
0	0
0	0
0	0
0	0
0	0
0	0
0	0
0	0
1	593
0	103
0	594
1	335
0	523
0	537
0	518
0	109
0	130
0	111
0	78
0	96
0	50
3	17
0	99
0	24
0	28
0	36
0	89
0	36
0	143
0	133
0	96
0	111
0	90
0	86
0	107
0	37
0	106
0	79
0	103
0	71
0	42
0	35
0	594
0	542
0	581
0	569
0	545
0	578
0	550
0	575
0	579
0	573
0	553
0	577
0	591
0	587
0	582
0	535
0	539
0	574
0	566
0	563
0	555
0	519
0	570
0	580
0	581
0	575
0	3
0	0
0	0
0	912
1	847
0	880
0	334
7	264
0	301
1	304
0	304
14	43
0	11
0	112
6	25
0	25
0	31
0	214
0	206
0	209
0	201
0	29
3	60
7	0
0	198
0	112
0	0
0	0
0	0
0	0
0	0
4	839
0	3937
0	3874
2	421
0	3691
0	90
1	141
0	2397
0	3672
8	3702
0	2160
0	3837
0	3900
0	2941
0	3757
4	333
0	305
0	3867
6	824
0	117
2	3869
0	136
3	3674
0	3856
12	2377
0	2161
5	124
0	3169
0	424
0	3743
0	3518
0	3481
0	3091
0	2356
0	2389
0	2120
0	3234
0	3665
0	3708
0	3438
0	1448
1	1446
1	1474
0	1473
0	1444
0	1537
0	105
0	12
0	3
0	1446
0	1471
0	1415
0	1448
0	1444
0	1411
0	1389
0	1444
0	1444
0	1446
0	1444
0	1446
0	1453
0	1453
0	1554
0	1446
0	1446
0	1446
0	1444
0	0
0	0
0	0
0	0
0	0
0	0
0	0
5	5870
0	4651
0	4946
0	2369
1	2275
11	1729
2	1246
0	871
0	4105
0	4592
0	1581
0	30
1	325
0	1524
0	1422
0	7
1	53
0	1553
0	1552
0	51
0	454
2	1527
0	1427
0	1451
0	1482
0	1507
0	1396
0	1407
0	1505
0	1515
0	1505
0	1418
0	1412
0	1391
0	1347
0	1425
0	1477
0	1350
0	1247
0	1353
0	1527
0	1506
0	1396
0	1478
0	1210
0	0
0	0
0	0
0	0
0	0
0	0
0	0
0	0
0	0
0	0
0	0
0	0
0	0
0	0
0	0
0	0
0	0
0	0
0	0
0	0
0	0
0	68
0	3
0	351
0	342
0	691
0	448
0	13
0	13
0	0
0	0
0	0
0	0
0	0
0	0
0	13
0	1119
0	1274
0	1174
0	1024
0	1277
0	1340
0	1194
0	1131
0	1082
0	434
0	603
0	1010
0	975
0	749
0	35
0	0
0	3
0	0
0	0
0	0
0	3
2	58
0	876
0	65
0	90
0	887
0	881
0	778
0	851
0	859
1	870
0	863
0	844
0	4
0	2
0	2
0	4
0	3
0	4
0	4
0	4
0	4
42	0
0	2
1	110
0	0
0	0
0	0
0	0
0	0
0	0
0	0
0	0
0	0
0	0
0	0
0	0
0	0
0	0
0	0
0	0
0	0
0	0
0	0
0	3
0	0
0	0
0	423
0	774
2	765
1	114
4	171
0	86
0	757
0	700
0	757
0	678
0	691
0	713
0	711
0	760
4	768
0	569
0	764
0	583
0	759
0	669
0	595
0	768
0	755
3	758
0	758
0	207
0	206
0	145
0	9
4	3
3	19
0	2
9	141
2	70
0	194
0	206
0	199
0	201
0	185
0	196
0	200
0	197
0	201
0	190
0	197
0	200
0	194
0	207
0	181
0	206
0	195
0	202
0	189
0	187
0	202
0	190
0	666
0	361
0	671
0	667
0	651
0	414
0	83
0	12
1	675
0	666
0	625
0	0
0	0
0	0
0	0
0	0
0	12
0	12
0	12
0	12
0	12
0	12
0	12
0	1
0	0
0	0
0	0
0	0
0	0
0	0
0	0
0	0
0	0
0	0
0	0
0	0
0	0
0	0
0	0
0	1
0	0
0	0
0	0
0	0
0	1
0	0
0	0
0	5
0	4
0	5
0	5
0	5
0	5
0	5
0	5
0	5
0	5
0	5
0	0
0	40
0	69
0	11
0	8
0	8
0	8
0	8
0	8
0	8
0	6
0	3
0	3
0	3
0	1
0	0
0	0
0	0
0	0
0	0
0	0
0	0
0	0
0	0
0	8
0	8
0	8
0	8
0	8
0	8
0	8
0	8
0	8
0	8
0	8
0	8
0	8
0	8
0	8
0	8
0	8
0	0
0	7
0	7
0	0
0	0
0	0
0	40
0	40
0	40
0	0
0	0
0	0
0	0
0	62
0	2418
0	316
0	2404
0	439
0	0
0	0
0	0
0	0
0	0
1	542
0	542
1	47
0	27
0	16
0	9
1	3
0	379
0	367
0	765
0	714
0	703
0	705
0	18
0	698
0	684
0	705
0	64
0	705
0	696
0	667
1	73
0	28
0	667
0	24
0	56
0	715
0	743
0	738
0	47
1	58
0	65
0	58
0	40
0	29
0	0
7	24
2	708
0	642
0	735
0	756
0	685
0	754
0	704
25	26
0	12
0	26
5	4
0	415
0	88
0	160
0	488
0	622
0	641
0	586
2	553
1	546
0	203
2	138
0	301
0	93
0	197
0	146
1	152
0	36
0	33
0	581
0	569
0	615
0	599
0	527
0	613
0	599
0	378
0	609
0	451
0	552
0	554
0	0
0	0
0	0
8	193
0	268
0	263
0	264
33	43
0	219
0	172
0	87
0	5
0	5
0	5
6	259
0	245
0	281
0	83
0	12
3	30
0	309
1	277
0	82
0	0
0	0
0	1
0	0
0	3483
0	3352
0	3444
0	2727
6	2869
0	187
0	174
0	51
0	6
0	7
0	25
2	241
8	230
0	223
0	27
0	15
0	31
0	54
1	136
1	74
0	74
0	83
0	36
0	3472
0	3468
0	3474
0	2403
0	3472
0	3472
0	3474
0	2390
0	3143
0	2407
0	3477
0	3474
0	3470
0	3439
0	1027
0	3474
0	3460
0	17
0	17
0	0
0	0
0	0
0	0
0	0
0	3114
0	2963
0	3063
0	3044
0	3016
1	2813
0	1812
0	1340
0	170
0	3018
0	3057
2	125
7	128
0	114
0	0
0	16
0	2
0	1
0	15
0	15
0	16
0	15
0	16
0	11
0	16
0	16
0	537
0	525
0	530
0	525
0	533
0	511
0	545
0	525
0	471
0	528
0	531
0	527
0	539
0	408
0	543
0	530
0	438
255	2617
27	2617
5	228
1	278
19	290
24	64
0	817
0	914
0	194
5	43
4	906
0	906
0	914
0	0
0	0
0	0
0	0
0	0
0	0
0	1675
0	1770
0	1645
0	1525
0	1542
0	1218
12	1019
0	2797
4	24
0	3
0	3
2	3
0	3
0	3
0	119
0	119
0	3
0	3
0	3
0	17
0	0
0	0
43	751
2	738
0	909
25	909
0	971
0	972
0	581
0	571
0	804
0	809
0	739
0	0
0	8
0	8
0	8
0	367
0	375
0	37
0	0
0	0
0	0
0	0
0	0
0	0
1150	3174
32	2850
3	2773
0	1478
9	1077
10	1150
3	1301
0	1132
5	1195
26	994
0	1083
1	613
5	80
0	1068
0	1
0	122
0	123
0	121
0	115
0	1
0	1
0	1
0	1
0	1
0	1
0	34
3	25
24	48
0	36
1	18
1	30
0	18
2	15
0	13
0	8
13	0
0	45
0	29
0	29
0	135
0	16
5	73
0	69
0	28
0	36
0	132
0	78
0	206
0	78
0	24
0	26
0	38
0	78
0	42
0	42
0	78
0	428
4	771
0	1090
0	35
2238	2407
0	208
2	266
2	2032
0	1854
0	1102
0	730
2	2360
0	1106
2	0
0	0
4	10
0	18
0	11
260	1697
0	1588
0	1298
0	6
0	48
0	48
0	0
0	3
0	0
0	0
0	0
1	0
0	3
0	3
0	3
0	5
0	0
0	0
0	12
0	12
0	10
0	0
0	0
1	5370
0	5259
0	5391
7	3849
0	1674
1	957
4	251
0	2549
1	1771
29	1415
0	2494
1	465
13	2212
0	1155
3	1570
0	1190
0	812
0	1195
4	898
0	67
0	5423
0	5019
0	5022
0	5062
0	4898
0	0
0	0
0	0
0	4
0	4
0	0
0	0
0	0
0	0
0	0
0	0
0	0
0	0
0	0
0	0
0	0
0	0
0	0
0	0
0	0
0	0
0	0
0	0
0	0
0	0
0	0
0	0
2	673
0	1307
3	619
0	700
4	479
1	186
0	87
0	3
0	487
0	29
3	5
0	264
0	6
0	1
18	233
0	267
0	5
0	0
0	0
0	0
2	1
0	0
0	0
2	166
0	4
0	4
0	4
0	3
0	4
0	4
0	1
0	4
0	4
0	4
0	3
64	14063
0	13599
0	13810
11	6194
8	13406
1	12912
0	13588
0	2570
0	2539
0	3195
0	4341
0	3031
0	3624
0	2616
1	2512
1	2689
0	2471
0	1059
0	500
0	497
1	12593
0	8999
0	13089
1	12233
0	10666
0	12514
0	12826
0	13118
0	5517
0	11822
0	13234
0	0
42	13
0	17
0	17
0	26
0	7
0	7
0	3
0	0
0	3
0	3
0	3
0	3
0	3
0	3
0	3
0	3
0	3
0	3
0	3
0	3
0	279
0	253
0	242
0	239
0	95
0	188
0	265
2	222
0	217
0	132
0	254
0	107
0	314
0	309
0	315
0	314
0	315
0	308
0	278
0	286
0	314
0	270
0	315
0	308
0	314
0	314
0	167
0	175
0	145
5	318
0	236
5	216
0	201
0	180
0	197
0	145
0	194
0	187
0	189
0	182
0	199
0	185
0	199
0	95
0	175
0	172
0	168
0	185
1	145
0	203
0	192
0	101
0	197
0	194
0	170
0	196
0	201
0	159
0	153
0	155
0	143
0	142
0	129
0	26
0	8
0	8
0	0
0	0
0	0
0	0
0	0
0	186
0	191
0	198
0	287
0	196
0	0
0	0
0	0
0	0
0	23
0	0
0	0
0	12
0	23
3	14
0	2603
0	2631
1	29
3	54
0	2651
0	755
0	1786
0	2623
0	679
0	181
0	48
0	180
0	776
0	105
0	734
0	48
0	2622
0	155
0	970
5	909
0	935
0	230
5	195
0	59
0	123
0	775
0	912
0	911
0	892
0	907
0	872
0	909
0	874
0	0
0	0
0	58
0	0
0	0
0	0
0	26
0	27
0	58
0	706
0	716
0	673
0	2
0	76
0	62
0	99
0	86
1	26
30	249
7	0
0	0
0	0
0	0
0	0
0	0
0	0
0	0
0	0
0	0
0	343
0	343
0	343
0	125
0	113
0	130
0	125
0	130
0	124
0	37
0	13
0	15
0	131
1	133
0	131
0	128
1	66
0	130
0	1046
0	897
2	80
0	2
12	61
8	217
0	1042
0	1032
0	0
0	0
0	15
1	11
0	3
0	4
0	10
6	9
0	864
0	606
0	309
2	13
0	537
0	667
0	337
0	621
1	553
1	612
0	604
0	545
0	594
0	652
0	590
0	648
0	650
0	530
3	627
2	590
0	645
0	0
3	8
0	8
0	0
0	0
0	0
0	0
0	0
0	0
0	0
0	0
0	0
0	0
0	0
0	0
0	6
5	0
0	33
0	37
1	38
1	25
0	30
0	19
0	28
0	30
0	25
11	988
0	905
0	115
0	33
1	961
0	838
0	596
0	2
0	0
0	0
0	0
0	0
0	0
0	2
0	2
0	0
0	0
0	2
0	0
0	0
0	0
0	0
0	0
0	0
0	0
0	0
0	0
0	0
0	0
0	0
0	0
0	0
0	0
0	0
0	0
0	0
0	0
0	0
0	0
0	0
0	0
0	0
0	0
0	0
0	0
0	0
0	56
4	39
1	0
3	1
0	0
0	9
0	0
0	7
0	7
0	7
0	7
0	7
0	32
0	31
0	0
0	0
0	0
0	0
0	0
0	0
0	0
0	0
0	0
0	0
0	0
0	0
0	0
0	0
0	0
0	0
8	11
0	11
0	1
0	12
0	5
10	10
0	2
0	0
0	14
0	5
0	0
0	0
0	0
0	1180
2	815
0	18
2	723
0	8
0	10
14	842
0	86
434	13
0	575
0	124
0	12
0	805
0	1065
0	804
1	264
0	265
4	995
1	604
0	1092
1	1024
0	993
0	921
1	746
0	341
0	97
0	446
2	157
0	63
0	50
0	50
0	60
0	29
0	23
0	11
0	11
0	0
0	147
0	78
0	74
0	7840
0	7877
0	7617
0	5456
0	7664
0	7792
1	7857
2	292
3	292
3	18
2	292
0	297
0	294
0	292
0	292
0	279
0	292
0	290
0	292
0	292
0	297
0	294
0	0
0	0
0	0
0	0
0	0
0	0
0	0
0	0
0	0
0	0
0	0
0	0
0	0
0	0
0	0
0	0
0	0
0	0
0	2
1	4
0	165
4	176
0	173
0	65
0	58
2	173
0	31
0	158
0	172
124	1817
0	1645
1	1209
2	1796
0	1614
0	1759
5	437
3	436
0	68
0	69
0	58
0	38
2	15
0	0
0	115
0	367
0	74
0	75
0	69
0	67
0	61
0	66
0	68
0	119
0	60
0	66
0	15
0	60
0	57
0	54
0	42
0	13
0	34
0	9
0	17
0	33
0	8
0	0
0	3
0	5
0	4
0	44
0	7
0	9
0	10
0	14
0	9
0	9
0	4
0	5
0	3
0	2
0	3
0	4
0	2
0	73
0	68
0	69
0	75
0	63
0	62
0	64
0	68
0	67
0	63
0	57
0	59
0	66
0	411
0	400
0	398
0	331
0	356
0	133
0	241
0	424
0	0
5	12
0	2065
4	838
0	374
0	100
0	124
0	1911
0	1366
0	1256
0	1328
0	1471
0	1353
0	1739
0	720
0	1451
1	1432
0	1313
0	1394
0	128
0	21
0	30
0	0
0	0
0	0
0	5
0	459
8	343
0	2023
7	468
1	1976
2	1631
0	0
0	0
0	0
0	0
0	0
0	0
0	0
0	0
0	0
0	0
0	1322
1	1325
0	1325
0	1313
0	3
0	1324
0	1323
1	1322
0	1310
1	663
0	36
0	43
0	174
0	108
0	165
0	186
0	193
0	196
0	198
0	1333
0	1313
0	1322
0	1311
0	1327
0	1318
0	1327
0	1327
0	1329
0	1322
0	1319
0	1289
0	1319
0	106
1	126
0	1312
0	1320
0	1327
0	1296
0	1326
0	1322
0	1324
0	1232
0	1312
0	1310
0	36
0	1314
0	1322
0	1322
0	196
1	194
0	1315
0	1325
0	1237
0	1225
0	1316
0	1320
0	1315
0	1315
0	1277
0	1322
0	191
0	158
0	1294
0	1306
0	1304
0	1294
0	1277
0	1310
0	1320
0	1322
0	1289
0	1311
0	1220
0	1232
0	1220
0	1300
0	1322
0	1310
0	1277
0	1232
0	1322
0	1299
0	1310
0	1289
0	1311
0	1322
0	1326
0	1320
0	36
0	322
0	302
0	624
7	7
0	982
13	990
0	676
0	9
1	6
138	2462
0	1883
0	1046
8	514
0	144
0	229
0	231
0	116
1	6
0	89
0	87
0	1819
0	1361
0	1442
0	1444
0	1444
0	1442
0	1444
0	1441
0	1380
0	1378
0	1053
0	1022
0	1025
0	1108
0	781
0	609
0	1105
0	1302
0	1376
0	823
4	1105
0	1365
0	1366
0	1114
0	1376
0	1026
0	1066
0	1105
9	1063
0	958
0	723
0	1033
0	956
0	1
0	1
0	0
0	0
0	0
0	0
0	0
0	0
0	0
0	0
0	0
0	0
0	0
0	0
0	0
0	0
0	0
0	79
0	1387
2	176
0	50
0	48
0	12
0	7
0	1381
1	1211
0	4942
0	3626
0	3627
0	5485
0	4
0	4
0	0
0	0
4	2201
0	1035
13	1072
0	58
0	36
0	21
0	69
0	69
0	3
0	3
0	0
0	0
0	3
0	3
0	3
0	3
0	3
0	4
0	3
0	0
0	3
0	3
0	3
0	3
0	3
0	3
0	3
0	3
0	3
0	0
0	3
0	28
0	1293
0	21
0	161
0	62
0	105
0	30
0	572
0	491
0	64
0	178
1	105
0	137
0	150
1	153
0	67
0	117
0	9
0	26
0	29
0	9
0	150
0	176
0	165
0	148
0	150
0	19
0	119
0	132
0	140
5	82
0	7
0	36
0	136
0	139
0	127
0	33
0	67
0	90
0	99
0	98
0	88
0	73
0	73
7	80
0	95
0	64
0	73
6	70
0	39
0	23
0	734
0	706
0	114
0	114
0	21
0	20
0	54
0	19
0	1
6	70
3	13
4	41
1	28
11	165
2	86
0	53
0	157
0	17
0	6
0	0
0	0
0	4
0	4
0	4
0	4
0	3
0	1
0	3
1	68
1	68
0	325
174	2081
0	1201
37	266
0	155
0	60
0	241
0	44
0	69
0	23
0	137
1	528
0	658
4	132
0	14
0	166
0	7
0	874
0	174
0	664
13	16
0	14
0	133
0	664
3	619
225	540
0	196
13	4
3	4
232	37
0	37
8	2582
0	873
17	187
0	556
2	784
1	3134
0	273
64	2599
5	3031
5	3026
0	2695
2	2686
0	3030
0	3027
0	3029
0	3031
0	2632
0	2683
0	2686
24	53
0	62
0	0
0	0
0	0
0	0
0	0
0	0
0	0
0	0
422	364
0	291
57	73
0	7
0	0
0	0
0	74
0	57
0	7
0	57
0	8
0	57
0	8
0	53
0	74
0	7
0	74
30	3510
24	2864
0	546
60	521
1	450
1	439
1	122
71	181
4	7833
0	7837
0	6594
0	7701
0	7647
0	6592
0	7050
0	7046
0	7411
0	6981
2	7416
0	7752
0	7348
0	2871
0	7122
0	7127
2	7195
0	2813
0	7110
2	7199
1	5365
1	4862
0	4836
0	4052
0	4609
0	3438
0	4284
9	4392
1	4391
0	3508
0	3398
1	2020
1	509
0	3016
0	2966
15	1522
0	1242
1	758
0	6408
0	6801
1	3301
0	5860
0	3702
0	207
0	116
0	142
0	81
0	193
17	151
0	235
0	240
0	205
0	172
0	141
0	160
0	162
0	201
0	27
0	3
0	111
19	145
1	52
0	9
0	1
0	52
8	290
0	290
0	5094
0	3699
0	5189
0	4219
0	2954
0	4931
0	2527
0	3942
0	3
32	3
0	103
0	123
0	109
0	2
0	2
0	0
0	0
0	0
0	0
0	2
0	2
0	0
0	0
0	1
24	8
0	8
0	0
0	7
0	6
0	1
1	1
0	7
0	7
0	1
0	1
44	138
4	145
4	18
0	145
0	128
0	0
0	0
0	0
0	0
0	0
0	0
1	2235
0	1933
36	1787
0	1422
0	828
0	1184
5	513
0	780
2	0
0	1301
0	1809
0	1610
0	2098
0	1970
0	2005
0	2075
0	1780
0	2053
0	1595
0	2078
0	2099
1	914
0	2054
0	2070
0	35
0	126
10	126
0	32
0	27
1	223
0	5
0	223
247	1741
0	549
0	1492
44	382
0	230
0	60
1	48
0	11
0	10
0	3
0	6
0	14
0	5
0	189
0	21
0	5
0	1
0	1
0	181
0	312
0	320
0	304
0	323
0	323
0	322
0	323
0	322
0	138
0	129
0	43
0	50
3	2
0	2
0	138
0	127
0	128
0	128
0	134
0	125
0	4
0	4
0	0
0	0
0	0
0	2
0	1
0	0
0	0
0	0
0	0
0	0
0	0
0	0
0	0
0	0
0	0
0	2
0	2
0	2
0	2
0	2
0	2
0	2
0	2
0	2
0	2
0	2
0	2
0	2
0	2
0	2
0	2
0	2
0	2
0	2
0	2
0	2
0	2
0	2
0	2
0	2
0	2
0	2
0	2
0	2
0	2
0	2
133	80
0	9
0	41
0	41
13	246
0	81
0	39
1	4
0	25
1	6
0	0
0	0
0	160
0	159
0	162
0	157
0	150
0	0
0	0
0	0
0	0
0	0
0	0
0	0
0	18
0	0
13	0
1	43
0	0
0	21
0	0
0	0
0	0
26	164
0	14
0	164
3	156
160	1197
0	950
0	1100
0	1121
0	316
0	310
0	201
0	990
0	1179
0	1137
0	1146
0	1135
0	1100
0	9
0	9
0	0
0	0
535	10931
0	1354
0	4578
0	7627
6	10191
0	5407
26	7665
0	8282
0	9257
0	8250
0	4539
0	6459
1605	1511
0	323
0	1365
0	1865
0	1379
11	1339
0	659
2	683
0	600
0	457
0	505
2	54
0	201
2	201
0	123
1	113
0	1792
0	1511
0	1682
0	1289
0	1444
0	762
0	1786
0	1166
0	1
0	25
0	25
0	25
0	24
0	24
0	1684
0	1602
0	1254
0	1649
0	1497
0	1675
2	1675
0	251
0	19
0	16
0	243
0	256
0	266
1	247
0	248
0	241
0	463
0	569
0	2532
0	2711
0	2732
0	2632
0	486
0	412
0	346
0	346
0	177
0	145
0	132
54	81
0	212
0	7
0	63
4	0
0	44
0	63
125	169
0	152
0	163
0	69
6	46
6	119
0	139
0	39
0	36
0	41
0	18
0	8
0	8
0	36
0	36
0	39
0	33
0	34
0	32
0	29
0	38
0	26
1	574
0	30
0	57
17	574
0	78
0	34
0	20
73	790
0	781
0	24
0	16
0	21
0	23
6	12
0	1
0	1
0	1
0	0
0	1
0	1
0	1
0	1
0	1
0	1
0	1
0	1
0	1
0	1
0	0
0	0
0	1
0	2145
0	2208
0	2041
0	1889
0	2029
0	2048
0	2152
0	105
0	2205
0	2140
0	2196
0	2077
0	2209
0	2091
0	2191
0	2083
0	2186
0	2068
0	2183
8	322
160	1723
3	852
9	194
4	1505
0	675
0	771
0	152
2	724
2	24
0	0
0	0
0	0
0	6
0	0
0	0
0	0
0	0
0	0
0	0
0	0
0	0
0	0
0	0
0	0
0	0
0	0
0	155
0	0
0	76
0	155
0	0
0	900
0	921
0	733
1	60
0	214
0	28
0	884
2	415
7	12
2	23
0	17
0	824
1	607
0	13
0	4
0	3
0	174
1	73
0	14
0	8
1	15
2	605
0	26
0	719
0	722
0	661
0	197
0	212
0	112
0	20
0	23
0	975
18	977
0	99
0	107
0	963
0	963
0	958
0	958
0	958
0	963
1	977
0	973
0	960
0	0
0	0
2	164
0	4
0	161
0	163
0	99
0	197
0	194
7	155
2	11
0	0
0	0
0	226
4	302
0	369
0	375
0	81
0	63
0	148
1	148
0	141
0	99
0	18
10	146
0	143
0	221
0	188
0	88
2	6
0	361
0	0
0	0
0	0
0	0
0	0
0	0
0	0
0	0
0	0
0	0
0	0
0	0
0	40
0	40
0	76
0	1
0	1
0	3
0	1
0	2
0	2
0	1
0	1
0	2
0	1
0	2
0	0
0	0
0	65
0	2180
0	128
0	62
3	48
0	2098
0	2178
0	141
0	156
0	79
0	108
0	2163
0	102
0	167
0	2112
0	125
0	86
0	114
0	159
0	1630
0	1699
0	1653
0	1110
0	5
0	5
0	89
0	4
0	2
0	4
0	5
0	89
0	41
0	14
3	18
0	8
0	13
0	14
0	14
0	9
0	4
0	2
2	0
0	1067
18	1067
5	605
0	239
0	737
0	22
0	13
0	1
7	19
0	734
0	732
0	735
0	736
0	734
0	21
0	0
0	0
0	0
0	0
0	0
0	0
0	0
0	0
0	0
0	0
865	76
0	137
0	322
0	791
86	30
0	1
0	5
0	2
0	2
0	0
0	92
0	92
0	92
0	92
0	92
0	0
0	92
0	83
0	92
0	92
0	92
0	0
0	85
0	92
0	92
0	92
0	92
0	0
0	92
0	2
1	2
0	92
0	0
0	81
0	92
0	92
0	92
0	92
0	93
0	1
0	49
0	652
7	339
1	624
0	619
0	66
0	282
0	135
0	168
0	14
1	105
0	88
0	83
0	48
0	607
0	646
0	646
2	623
0	634
0	635
0	576
0	577
0	631
0	630
0	638
0	638
0	614
0	619
0	594
0	618
0	618
0	18
11	70
0	18
0	0
0	5
0	3
0	5
0	3
0	5
0	5
7	446
0	2959
0	2418
0	1229
1	2357
698	1997
0	1997
0	73
15	1642
0	1655
7	478
0	1236
0	1596
0	1577
0	1580
6	0
0	836
0	1667
0	2032
0	1844
0	2024
0	2135
0	2037
0	1083
1	2147
0	2056
11	2124
0	1662
15	2031
0	2179
0	1981
0	1897
0	1637
0	1660
0	1851
0	1799
0	927
3	1811
0	1074
0	1919
0	1963
0	1649
0	1970
0	1944
7	1854
0	1686
0	1903
0	1831
0	1623
6	1588
0	1886
0	1874
3	1702
0	1848
0	1805
0	1659
0	1786
0	1153
0	1716
0	1732
0	1753
0	1513
0	1642
0	1851
0	1708
0	1440
0	1763
0	1618
0	888
0	582
0	863
0	249
3	421
50	453
0	1803
6	2
0	0
0	0
0	0
0	0
0	0
0	0
0	0
1	2
0	0
0	0
0	0
0	13
0	13
0	13
0	23
0	306
0	202
0	113
0	53
0	55
0	42
0	43
0	34
0	22
0	22
0	297
0	284
0	276
0	0
0	0
0	1
0	0
0	0
0	0
0	4
0	11
92	15
0	1
0	0
0	0
0	943
0	952
0	249
0	946
6	0
1	6
0	36
0	29
0	34
0	27
0	36
0	33
0	34
0	25
0	27
414	17
0	0
0	1876
0	1836
0	1830
0	1840
2	1924
0	1826
0	1843
0	1799
0	1821
0	1823
0	641
0	660
0	836
0	641
0	836
0	46
0	648
0	58
0	1155
0	48
0	486
0	52
3	1142
0	651
0	1146
0	660
0	836
0	660
0	836
0	835
2	849
8	28
0	394
0	71
4	283
0	69
1	415
0	85
0	163
0	331
0	33
0	119
20	251
3	122
0	275
0	292
2	97
0	416
0	38
0	45
1	3
0	256
0	211
0	218
0	180
0	60
0	46
0	16
0	9
1	0
2	403
0	408
0	7
0	7
0	7
1	1
0	0
0	7
0	7
0	0
0	7
0	8
0	618
0	653
0	408
0	224
0	429
0	579
3	618
0	634
2	649
0	429
0	649
0	5083
11	117
0	7207
3	6892
0	163
0	276
9	6438
1	875
0	3464
1	2067
36	2971
0	2971
5	6834
0	6758
18	5735
0	6147
0	6639
0	6474
0	6267
0	2959
0	6052
0	6532
0	6
0	0
0	6
0	3
0	0
0	0
0	3
0	6
0	6
0	3
0	1471
0	1351
0	1418
0	9
0	7
0	9
0	6
0	9
0	0
0	0
0	7
0	9
0	9
0	10
0	0
0	10
0	276
1	236
0	251
0	272
0	251
0	314
5	103
5	116
0	250
0	47
1	300
7	251
1	271
815	3156
170	3156
6	48
0	592
0	281
9	611
1	329
0	579
4	258
0	49
0	90
0	282
0	556
1	583
0	574
0	561
0	577
0	568
0	577
0	582
0	585
0	576
0	0
0	6
0	6
0	6
0	81
0	83
0	82
1	86
0	82
0	80
0	82
15	2931
10	2900
4	657
0	565
0	571
2	56
0	221
0	171
0	128
0	25
0	27
0	8
0	29
0	13
0	40
0	68
0	24
0	61
0	216
0	213
0	172
0	176
0	180
0	162
0	174
0	170
0	177
0	162
0	175
0	174
0	168
0	180
0	180
0	220
1	214
0	208
0	173
0	164
0	181
0	175
0	177
0	170
0	176
0	165
0	166
0	174
0	180
0	167
0	156
0	165
0	2
141	11
0	1
1	2
0	29
0	0
0	29
125	1954
0	2319
23	1263
3	1867
0	2087
0	1772
6	1656
1	963
0	0
0	963
0	58
0	22
1	257
0	3033
0	6592
3	573
0	5115
0	3066
0	509
0	830
18	957
0	186
2	4126
0	6355
1	6329
0	6454
0	6120
0	6219
0	5056
0	6475
0	6194
0	6164
0	5592
0	4739
7	1184
0	0
0	0
0	0
0	0
0	0
0	0
0	0
0	0
0	0
0	0
0	0
0	4262
0	3980
0	3789
0	4212
0	4075
0	3994
0	4169
0	4146
0	4002
0	3985
0	3475
0	3429
0	4167
0	3985
0	3534
0	3422
0	4176
0	3394
0	100
0	6
0	6
0	22
0	34
0	15
0	34
0	34
0	37
0	26
0	0
0	0
0	95
0	82
0	95
0	91
0	95
0	91
0	77
0	77
0	65
0	72
0	26
0	50
0	20
0	9
0	31
0	24
0	14
0	5
0	93
0	76
0	86
0	74
0	72
0	63
0	67
0	821
2	825
2	813
1	825
0	2165
0	2582
0	1505
13	1545
0	776
0	1709
0	1836
0	1589
0	2178
1	1813
0	101
0	10
2	19
0	85
0	100
0	2818
1	2624
21	2609
0	740
4	576
0	742
0	1135
0	2345
0	2519
0	2418
0	2728
0	2061
0	994
1	991
0	87
4	1
0	134
0	989
0	983
0	982
0	957
0	2637
0	315
0	310
0	353
0	353
0	345
2	340
0	356
0	71
0	52
4	45
0	7
0	344
0	354
0	341
0	340
0	340
0	353
0	1366
3	1131
0	1117
0	1023
0	742
1	688
0	564
0	380
0	427
0	255
1	1135
0	1213
0	1290
0	858
0	1070
0	1220
0	1261
0	1223
0	1245
0	905
0	1192
0	950
0	956
0	846
0	826
0	1133
0	1133
0	1216
0	1227
0	1228
1	1227
0	1026
0	802
0	982
0	770
0	779
0	0
0	0
0	2
0	0
0	0
0	2
0	2
0	0
0	0
0	0
0	0
0	0
0	0
0	0
0	0
0	0
0	0
0	0
0	0
0	0
63	1398
1	0
62	202
1	185
1	19
0	5
0	5
0	5
0	0
0	0
0	0
0	0
0	0
0	0
0	2
0	1
8	410
23	3905
1	1294
0	2442
0	1275
0	2115
0	999
0	3834
0	2199
0	2243
0	568
0	731
0	33
0	29
0	29
0	21
0	16
0	29
2	0
1	114
0	801
0	760
0	789
4	700
4	764
0	588
0	592
0	828
0	128
0	170
0	63
0	30
0	45
0	76
0	88
0	53
0	55
0	102
0	37
0	26
0	775
0	569
0	3
0	0
0	3
0	3
0	3
0	3
0	3
0	3
0	3
0	0
0	175
10	336
0	156
0	89
0	336
0	3247
0	138
2	92
0	92
0	3240
1	3119
0	3112
0	3186
0	1
0	148
0	143
0	63
1	8
0	28
0	33
0	39
0	43
0	47
0	20
0	130
0	142
0	106
0	143
0	141
0	135
0	5
11	21
0	5
0	4
0	5
0	5
0	5
0	5
0	42
0	41
0	42
0	42
0	42
0	42
0	42
0	44
0	42
0	45
0	24
0	50
0	42
0	42
0	41
4	236
0	224
0	108
0	31
1	205
0	211
0	233
15	1831
39	1854
1	1857
0	1852
0	1718
0	875
1	867
0	841
0	806
0	687
0	835
0	847
0	22
0	0
0	22
0	13
0	25
0	25
0	25
0	25
0	103
0	25
0	13
0	13
0	13
0	12
0	13
0	13
0	327
0	326
0	153
0	326
0	131
0	1
0	4
0	8
0	8
1	10
0	11
0	7
0	14
21	5
0	327
0	17
0	708
2	408
0	232
15	417
0	329
0	615
0	634
18	644
0	634
1	561
0	676
0	542
0	636
0	646
0	620
2	287
0	252
0	252
0	116
0	115
0	36
3	35
0	27
0	22
0	13
0	17
0	15
0	9
0	252
0	103
0	104
0	247
0	242
0	243
0	0
0	0
0	0
0	0
0	0
0	0
0	0
0	0
0	0
0	0
0	0
0	0
0	0
0	0
0	2
0	2
0	0
0	0
0	2
0	2
0	0
0	0
0	1
0	3
0	0
0	0
0	0
0	0
0	1
0	2
0	2
0	2
0	2
0	2
0	2
0	3
0	2
0	2
0	2
0	2
0	2
0	2
0	2
0	3
0	3
0	2
0	2
0	2
0	2
0	2
0	2
0	2
0	3
0	3
0	2
0	2
0	3
0	2
0	2
0	2
0	2
0	2
0	2
0	2
0	2
0	2
0	2
0	2
0	2
0	2
0	3
0	2
0	2
0	2
0	2
0	2
0	2
0	2
0	2
0	2
1	1095
0	43
13	278
0	38
0	35
1	35
0	36
0	36
0	10
0	3
0	0
0	0
0	35
0	33
0	37
0	36
0	34
0	2
0	3
0	3
22	2767
16	3562
0	539
0	3272
4	6
40	31
0	4
0	1
0	29
0	6
0	140
0	2
0	99
0	88
0	134
0	24
0	15
0	9
0	16
0	8
0	36
0	30
0	5
0	15
4	23
8	40
0	18
0	61
0	133
0	196
0	178
4	283
1	18
0	232
8	63
0	5
0	884
0	2389
0	824
0	496
29	232
0	208
0	387
0	35
1	0
0	1608
0	2196
0	1586
6	1
0	1
0	0
0	0
0	0
0	0
1	241
0	0
0	40
0	21
0	12
0	12
0	10
0	18
0	1
0	0
6	5
3	3
0	3
0	2
0	3
0	2
0	0
0	22
0	22
0	21
0	21
0	19
1	20
0	39
0	40
0	22
0	22
0	102
0	122
0	122
0	79
0	64
3	34
0	60
0	69
0	0
0	1
0	5
0	7
0	6
0	8
1	27
0	2
0	8
0	2
0	88
0	65
0	65
0	65
0	65
13	351
6	351
0	93
3	40
0	93
8	87
0	88
0	74
0	18
0	11
0	88
0	56
0	61
0	77
1	150
0	187
0	442
0	350
1	536
0	433
0	424
0	413
0	233
0	433
0	452
0	425
0	414
0	425
0	446
0	425
0	451
0	429
0	275
0	441
0	435
0	419
0	378
0	212
0	261
0	263
0	261
0	387
0	272
0	342
0	313
0	422
0	344
0	140
0	406
0	401
0	372
0	358
0	345
8	480
0	16
0	4
0	13
0	7
0	3
0	1
0	1
0	479
0	379
287	573
0	0
0	0
0	13
5	33
0	80
0	0
0	0
0	0
0	13
0	0
0	13
0	69
1	111
0	91
0	161
0	101
0	145
0	145
0	396
0	219
0	22
0	58
0	58
0	58
0	16
0	2
0	1
0	0
0	0
0	58
0	58
0	58
0	57
0	57
0	46
0	26
0	56
0	27
0	58
0	76
0	53
0	75
0	27
0	58
0	58
2	789
0	784
0	201
1	785
0	65
0	65
0	65
0	59
0	8
0	8
0	0
0	1
1	6
0	0
0	65
0	64
126	103
0	189
1	191
2	96
0	117
0	26
16	1
11	7
1	7
2	0
0	144
0	136
0	33
15	73
0	138
0	335
17	34
0	23
0	65
0	23
0	356
0	364
5	1733
10	520
0	78
1	1669
0	1713
0	1588
0	12910
0	12218
0	12220
0	12223
2	23
0	340
0	29
0	76
0	28
1	4
0	11
0	340
0	340
0	10
0	7
0	17
0	116
0	336
0	337
13	289
0	469
20	309
0	329
0	362
7	15
0	132
0	78
0	5
0	423
0	0
0	0
0	0
0	0
0	0
0	0
0	0
0	0
0	0
0	0
0	0
0	0
0	0
3	114
0	0
0	0
0	51
0	20
0	47
0	3
0	17
0	58
0	50
0	50
0	48
0	0
0	0
0	0
0	0
0	0
0	1
0	1
0	0
0	0
0	0
0	0
0	0
0	0
0	0
0	0
0	0
0	0
398	832
2	4
0	541
0	619
0	621
0	619
0	556
0	563
0	565
0	584
0	560
1	559
0	564
28	597
22	584
0	484
0	277
1	488
1	105
37	326
8	50
16	218
0	438
0	2
0	2
0	0
0	0
2	29835
1	29170
17	29162
0	4851
0	16009
2	16042
2	5291
0	6595
0	5499
0	6293
1	6156
0	4858
35	5045
0	3953
0	3951
0	2430
5	1671
0	1527
0	1154
0	715
4	33
0	29807
13	29580
0	29581
0	20492
2	20549
13	29581
0	29578
0	29633
0	29538
0	28943
0	142
0	182
0	177
1	113
0	12
0	32
3	31
1	82
0	22
0	5
2	60
0	29
0	3
0	177
0	180
0	168
0	178
1	172
0	159
0	175
0	164
0	165
0	154
0	159
264	764
0	335
0	344
0	659
13	299
0	663
0	0
0	0
0	0
0	0
0	0
0	0
0	0
0	378
0	814
0	814
3	792
3	804
0	194
1	125
0	240
0	535
0	574
0	219
0	65
2	29
0	25
1	67
0	66
1	49
0	42
0	59
0	804
0	790
0	797
0	772
0	765
0	773
0	792
0	725
0	781
0	804
0	792
0	805
0	788
0	805
0	712
0	781
0	741
0	804
0	779
0	733
0	22
0	24
0	24
0	13
3	9
0	32
0	20
0	12
0	33
0	32
0	31
0	27
0	663
0	653
0	607
5	578
0	550
0	375
0	171
0	159
0	96
29	174
12	128
34	162
0	475
0	465
0	329
0	0
0	0
0	0
0	0
0	2
0	0
0	3
0	0
0	0
0	0
0	0
0	0
0	0
0	0
0	0
0	0
0	0
0	324
0	324
0	297
0	228
0	1659
0	1618
0	2367
0	653
0	1444
3	1543
0	1667
0	2248
0	1343
31	1940
0	1385
1	264
0	592
0	588
3	804
0	573
4	659
0	578
0	1611
0	1674
0	1672
0	1598
0	1585
0	1623
0	1576
0	1586
0	1547
11	1596
0	1586
0	1631
0	1534
0	1958
0	1547
0	1509
0	1532
0	1615
0	1569
0	1254
0	966
0	230
2	275
0	167
3	64
0	882
0	134
0	3074
0	3192
6	290
0	560
0	2032
0	271
2	174
0	106
2	21
218	1746
0	869
0	3112
0	3075
0	2798
0	3174
0	3140
1	2783
0	1544
0	3146
0	1962
0	2086
0	3161
0	3035
0	2001
0	2125
0	3630
0	1760
0	1426
0	1220
0	1277
0	326
0	174
0	3307
0	3536
0	3265
0	3207
0	0
0	0
0	0
203	619
2	105
0	582
0	1048
0	938
1	1041
0	1368
0	1063
0	1174
5	1224
14	1282
5	661
1	1477
4	918
0	230
1	605
0	246
5	170
0	1166
11	18
0	24
0	22
0	0
0	21
0	10884
3	10553
0	10739
0	9995
0	5203
0	0
0	0
0	2
0	3
0	35
0	1
0	4
0	2
0	14
0	2
0	4
0	2
0	1
0	1
0	34
0	34
1	35
0	34
17	176
15	25
4	72
0	21
0	16
5	7
3	3
0	2
49	5525
0	587
1	4395
0	3910
15	284
0	0
0	0
0	0
0	0
0	0
0	0
0	0
0	0
0	0
0	0
39	563
0	120
0	67
1	73
0	38
0	26
0	54
0	56
0	56
0	19
0	542
0	545
0	514
0	538
0	496
0	547
0	526
0	538
0	532
0	550
0	0
0	0
2	73
0	206
1	19
0	191
0	154
15	326
1	195
0	193
0	23
0	23
0	23
0	19
1	7
0	8
0	24
0	24
0	22
0	23
0	21
0	0
0	0
0	0
4	164
0	7
0	11
0	11
1	2
0	7
0	7
0	7
2	4
0	21
0	0
0	265
0	265
0	9
0	0
12	32
0	2
0	94
0	124
0	4
0	124
0	110
0	4
0	124
0	124
0	124
0	194
0	625
0	29
0	93
0	124
0	9
0	12
0	239
0	115
0	125
0	20
3	163
2	4
0	57
7	806
1	804
0	6
0	0
0	0
0	12
0	0
0	0
0	1150
0	1131
0	43
0	16
0	1130
0	1130
0	1121
0	1103
0	850
0	1109
0	842
7	594
25	569
0	18
0	238
0	36
89	36
0	30
0	30
0	297
0	293
3	293
0	71
0	40
4	20
0	0
0	277
4	853
0	892
0	2938
0	6875
0	345
1	829
0	603
0	325
20	427
0	924
1	6729
1	6657
0	5994
0	3838
0	4119
0	4061
0	6837
0	6696
62	741
0	491
2	117
0	700
0	649
0	394
0	0
0	93
0	110
0	110
0	0
0	0
0	0
0	16
12	33
0	33
0	11
0	13
1	94
0	14
0	16
0	27
0	12
0	4
0	1
0	0
0	22
0	17
0	8
0	5
0	4
0	5
0	5
0	13
0	430
0	126
0	215
0	204
0	204
0	116
0	14
0	3
0	415
0	184
0	199
0	187
0	187
0	224
0	178
0	121
16	173
3	171
937	320
0	113
0	299
0	194
0	15
0	46
0	75
0	58
3	93
1	3
0	162
0	4851
1	14805
6	17025
4	15646
0	16805
0	5096
4	16981
0	17165
0	2199
6	15003
1	15398
0	3465
0	3850
0	7760
0	6107
0	2112
0	10142
0	6154
0	25244
0	318
0	307
0	311
0	148
1	26
0	315
1	313
0	306
0	311
20	227
0	227
1	2037
0	1192
0	1254
0	366
1	459
0	466
0	430
4	354
0	243
1	78
0	14
0	1976
0	0
0	0
0	0
0	0
0	0
445	1364
0	527
0	1071
0	977
0	1005
2	942
0	1019
0	827
0	689
126	12715
0	13056
0	9818
18	10158
0	2261
0	12401
0	7183
22	9958
0	6896
0	11117
0	11443
0	4466
0	11006
1	11012
0	12441
1	11098
0	12478
0	9225
0	8994
0	0
0	0
0	0
0	12
0	48
0	105
5	0
0	233
0	1059
2	160
7	60
0	39
0	1049
0	1029
0	0
0	0
0	0
0	0
0	0
0	0
0	0
0	0
0	0
0	0
0	0
0	4503
0	61
2	186
0	59
0	155
0	239
0	3353
1	235
0	359
0	4232
0	4287
0	3346
0	3311
0	711
0	3462
0	4440
0	50
0	24
0	37
0	5
0	104
0	103
0	104
0	104
0	225
0	103
0	99
0	102
0	100
0	75
2	15
0	57
0	15
0	13
0	15
0	12
0	9
2	10
0	10
0	3
0	0
0	2
0	0
0	65
0	103
0	103
0	205
0	200
0	197
0	8
43	1625
4	317
1	941
8	842
0	422
0	277
0	250
1	1524
1	1094
0	1180
0	192
0	206
0	139
0	108
0	109
0	27
0	15
0	139
0	159
0	159
0	43
0	156
0	152
0	149
0	41
0	220
0	22
0	51
0	27
0	27
0	23
0	6
38	133
0	122
0	0
0	0
0	0
0	55
0	3
0	90
0	7
21	57
0	3
0	3
0	3
0	0
0	0
0	187
0	1993
0	2590
0	2598
0	3637
0	3673
0	3588
0	3678
0	14
0	2632
1	215
2	2145
0	1091
0	542
0	624
0	1253
0	1856
3	2910
0	2797
0	127
0	344
0	531
0	359
0	226
1	348
7	353
0	767
1	632
0	3618
0	3399
0	3248
0	2716
0	3610
0	3648
0	3210
0	3636
0	3374
0	3269
0	1
0	1
0	23
0	31
1	471
1	26
0	71
2	463
0	0
0	0
0	0
0	0
0	0
0	0
0	0
0	0
0	0
0	0
0	0
0	0
0	0
389	384
0	384
1	33
0	56
0	490
0	502
0	402
0	455
1	266
0	354
7	105
0	60
2	461
0	472
0	430
738	545
4	474
27	355
0	294
3	459
0	22
0	20
6	22
0	452
0	229
1	840
0	1252
0	461
0	180
0	90
0	70
0	71
5	15
0	326
1	328
11	112
0	52
1	113
97	97
16	76
55	63
0	977
0	991
4	740
0	202
0	352
0	285
0	362
0	354
0	319
0	41
0	45
1	84
0	45
0	79
0	21
0	31
0	18
0	361
0	340
0	309
0	354
0	321
0	347
0	357
0	357
0	337
0	303
0	351
0	356
0	358
0	349
0	272
0	336
0	296
0	313
0	131
0	134
0	123
1	56
0	17
0	32
0	43
0	80
0	78
0	76
0	1
0	121
0	13
0	0
0	0
0	11
0	0
0	12
0	0
0	0
0	0
0	0
0	0
0	0
0	0
0	491
0	9
0	30
0	448
0	214
0	17
0	181
0	7
0	6
0	1
0	32
0	472
0	488
0	451
0	434
0	430
0	207
0	211
0	205
1	450
0	439
0	436
0	445
0	182
0	192
0	445
0	445
0	445
1	450
4	57
2	36
527	538
0	356
0	322
0	276
0	250
0	45
3	430
0	444
0	430
0	0
0	0
0	0
0	0
4	2
0	42
0	43
0	8
0	2
0	1
0	1
0	1
0	1
0	1
0	2
0	1
0	42
0	41
0	40
0	41
0	40
0	1
0	0
0	0
4	267
0	294
4	269
0	65
0	211
0	14
0	279
0	255
0	319
0	74
0	83
4	69
3	72
0	258
0	312
0	65
0	319
0	319
0	317
0	317
0	307
0	298
0	395
79	1521
0	318
0	321
0	317
0	305
0	297
0	305
0	318
0	0
0	0
2	701
8	60
0	68
0	695
0	429
0	617
2	30
0	0
0	0
0	0
0	0
0	0
0	0
0	0
0	1
0	0
0	36
0	1
0	0
4	0
0	1
0	1
0	0
0	0
0	0
0	0
0	1651
15	417
0	444
0	281
2	267
4	88
16	125
0	59
0	1615
0	1571
0	1318
0	1326
0	1239
0	650
0	648
0	565
0	1264
0	1267
0	1641
0	525
0	0
0	0
0	0
0	1
0	3
0	4
0	1
0	34
0	4
0	34
0	3
7	792
0	2250
1	2229
0	2150
0	2157
4	57
0	129
0	130
0	130
0	130
0	7
0	31
0	16
0	128
0	128
0	130
0	59
0	130
0	128
0	69
0	69
0	0
0	0
0	416
0	603
13	1385
249	2184
0	93
0	461
1	514
0	404
1	212
0	1127
0	814
0	0
0	327
0	187
0	9
18	106
0	6
70	1031
0	126
0	1315
0	83
0	1005
0	1441
0	31
0	910
0	147
0	1404
0	1108
0	1108
0	1255
0	1236
7	1110
0	0
0	0
0	0
0	114
2	114
0	146
0	5
1	146
0	138
0	146
315	183
59	187
0	23
0	1117
19	656
201	513
0	71
0	87
20	29
0	944
0	1101
0	1038
0	724
0	669
0	6
0	0
0	81
0	81
0	6
0	5
0	0
0	4
0	69
0	81
0	5
0	79
0	80
0	78
0	15
0	981
3	1809
0	1774
0	681
1	6
1	367
0	81
0	72
2	108
0	11
0	12
4	135
0	27
0	8
0	1762
0	1780
0	879
0	808
0	823
0	759
0	773
0	84
0	100
0	39
25	46
0	2374
0	2302
0	2291
0	2223
4	2167
298	0
36	2714
194	3732
5	2819
19	2818
9	2888
0	812
27	512
0	465
0	345
0	38
0	116
1	123
0	123
0	25
0	28
0	44
0	33
0	26
0	31
0	31
0	26
0	6
0	9
0	17
0	6
0	2
0	1
2	51
0	17
3	17
0	17
0	16
0	17
0	16
0	17
0	16
0	17
0	17
0	16
741	570
6	644
0	412
0	348
1	130
1	44
0	7
3	64
0	0
0	85
0	89
0	27
0	26
0	29
0	14
0	1
0	41
0	99
0	1
0	0
0	627
1	599
0	669
0	458
0	749
0	0
0	0
0	0
0	0
0	0
0	0
1	0
0	0
1	22
0	32
1	37
0	16
0	6
48	0
0	0
4	159
0	0
0	0
0	0
0	0
0	0
0	0
0	0
0	0
0	0
0	0
0	0
0	4
0	4
0	4
0	4
0	4
0	4
2	35
0	99
0	11
0	745
0	419
5	93
0	20
0	708
0	28
0	69
0	9
0	27
0	12
1	25
0	0
5	490
0	502
1	491
0	502
0	584
0	257
0	83
0	70
0	161
7	127
0	60
20	212
0	0
741	1168
35	615
1	537
1	327
4	269
0	102
6	66
7	493
0	1077
0	1033
0	2497
0	113
0	24
0	9
0	0
14	70
0	0
0	0
0	0
0	0
0	0
0	0
0	0
0	0
0	0
0	0
0	0
0	0
0	0
0	0
0	0
0	0
0	0
0	0
0	0
0	0
0	0
0	0
0	0
0	0
0	0
0	0
0	0
0	0
0	0
0	0
6	70
0	0
0	0
0	0
0	0
5	0
0	0
0	30
0	30
0	130
1	1
0	0
0	10
0	118
4	124
0	123
0	106
0	83
0	2
0	2
9	916
0	0
0	3
0	0
0	0
0	0
0	0
0	0
0	0
0	0
0	0
0	0
0	0
0	0
0	0
0	0
0	0
0	0
0	0
3	218
6779	771
5	542
4	0
0	0
0	0
0	0
0	0
0	0
0	0
0	0
211	1582
0	564
2	708
2	19
0	18
0	419
0	194
0	485
0	209
0	341
2	144
0	1349
1	44
0	331
0	282
10	878
0	517
0	475
0	325
0	1504
0	1363
0	1485
0	1392
0	1093
0	453
0	500
5	377
0	0
0	0
0	0
0	0
1	368
0	263
0	263
0	260
0	248
0	85
0	260
0	259
0	103
0	72
4	214
0	597
1	606
0	588
2	37
2	212
0	75
0	223
0	521
1	251
0	30
0	79
0	59
0	22
0	28
1	21
1	18
2	42
4	95
0	135
0	229
0	226
0	24
0	227
5	157
1	153
0	543
0	547
0	450
0	318
0	312
21	40
0	309
0	303
1	514
0	558
0	558
0	559
1	560
0	108
0	33
0	507
0	508
1	138
0	507
0	343
0	1274
23	635
0	831
1	1104
4	570
0	608
3	616
0	504
1	133
0	266
0	225
0	214
62	979
0	0
0	9
5	163
5	15
0	188
0	153
0	54
0	86
0	7
0	1
2	135
0	7
0	0
0	29
0	0
0	0
0	7
0	7
0	7
0	0
0	7
0	7
0	7
0	1010
1	1010
5	368
0	953
11	684
0	1043
10	682
0	995
0	552
0	929
0	936
0	1032
0	887
0	830
0	946
0	808
0	917
1	3538
0	3679
0	276
1	482
0	827
0	1538
5	1188
0	3341
0	3076
0	3540
0	3456
0	2997
0	3510
0	1309
0	475
0	3540
0	3823
0	0
0	0
0	461
0	733
0	82
115	114
0	2
0	59
7	86
0	0
0	0
0	0
0	0
0	0
0	0
0	0
0	0
0	0
0	0
0	0
0	0
0	0
0	0
0	0
0	0
0	0
7	820
0	720
1	438
0	218
2	180
0	29
1	53
0	777
0	781
2	0
35	57
0	59
0	993
0	60
0	50
2	6
0	977
0	914
0	763
0	755
0	599
0	786
0	942
0	1182
55	834
0	941
0	944
0	1205
0	1210
0	950
0	811
0	309
0	68
0	278
1	120
0	129
0	196
0	110
1	129
1	70
3	78
0	48
12	68
0	53
2	25
0	1150
0	1168
0	1173
0	1155
0	1131
0	1141
0	1149
0	1167
1	1102
0	1127
0	1166
0	1154
0	1138
0	1133
0	1158
0	1133
0	30
0	1995
2	425
1	1427
0	929
8	34
0	851
0	868
0	861
0	901
2	232
1	908
0	1760
8	2069
0	1496
0	1370
0	1668
3	1545
0	954
0	1507
0	1229
0	328
71	148
34	95
1	302
0	55
0	1505
0	260
1	64
2	63
0	24
0	260
0	260
0	259
0	259
0	253
0	260
0	112
0	9
0	21
0	152
0	72
0	91
167	331
0	151
0	95
1	182
0	105
0	68
3	108
3	20
0	0
0	45
0	50
0	488
0	474
0	64
1	256
0	442
0	471
0	472
0	478
0	480
0	458
0	448
4	287
0	447
0	480
0	408
0	398
0	241
0	938
0	938
0	928
0	928
6	1804
0	1603
0	912
0	1782
0	1608
0	1558
4	1630
0	173
0	1538
0	1425
3	140
0	2553
5	642
12	2539
3	445
0	415
5	1327
0	384
2	239
0	342
0	190
9	680
0	794
10	527
0	207
0	357
0	467
0	443
1	436
0	277
2	2428
0	2473
0	2448
0	2555
0	319
0	279
0	0
0	315
0	63
0	58
0	61
0	56
0	54
0	62
0	60
0	34
0	56
0	57
0	49
0	41
0	58
0	59
1	62
0	85
0	63
0	57
0	59
0	319
0	95
8	172
0	36
0	0
0	0
0	0
0	0
0	0
7	60
0	0
0	2578
0	2453
0	1479
1	1125
0	158
0	3017
0	3212
0	3519
0	2113
2	338
0	3230
0	3255
0	3343
0	3314
0	2432
0	3270
0	2743
0	2994
0	3031
0	2693
0	2094
0	1904
0	84
0	137
0	112
20	3
0	3
0	40
0	40
0	40
0	321
0	342
0	343
0	281
0	94
0	87
0	42
0	38
0	36
0	31
0	17
0	10
0	5
0	0
0	0
0	0
0	0
0	0
32	15
0	14
0	0
0	0
1	1
0	0
0	1
0	1
0	1
0	0
0	0
0	0
0	0
0	138
0	139
0	67
0	23
0	127
41	5156
19	2094
4	1029
0	755
7	434
0	174
4	322
0	4625
0	2652
0	7
0	4
0	3
0	0
0	1022
0	1087
0	521
3	1094
7	156
0	196
0	90
0	123
69	555
0	148
2	449
1	101
6	434
0	142
0	124
0	1084
0	473
0	1022
0	0
0	0
434	715
0	90
0	89
0	60
0	0
0	0
1	1165
4	8014
0	0
0	0
0	1041
0	852
0	60
0	1249
0	1369
0	479
36	1270
0	1210
0	347
1	794
0	735
0	848
0	1112
0	554
0	600
0	174
0	0
0	12
0	12
0	12
0	0
0	0
0	2910
0	7
0	15
0	15
0	9
0	15
0	12
1	49
47	68
0	1
0	0
0	0
0	1
0	0
0	0
0	0
0	0
0	0
0	0
6	4
0	4
0	164
0	164
0	22
0	79
0	22
0	22
1	161
2	32
0	22
0	0
0	0
0	0
1	48
0	0
0	0
0	0
0	114
0	116
0	75
0	116
119	1638
0	1505
6	1345
0	0
0	0
0	0
1	48
0	0
2	41
0	1
0	0
0	1
2	14
0	0
0	0
0	0
0	0
0	0
0	23
0	740
0	64
0	677
0	721
0	699
0	543
0	723
0	720
0	639
0	707
1	0
0	0
0	0
34	5755
74	135
0	1754
0	1688
0	1247
6	935
0	680
0	720
0	555
0	472
0	1608
0	1496
0	960
0	1609
0	1110
0	1336
0	1411
0	1041
0	1098
0	1279
0	0
0	0
25	1493
1	147
0	345
0	324
0	155
0	684
0	689
1	184
0	53
0	23
0	20
0	15
0	1
0	182
0	182
0	182
0	182
0	182
0	182
0	182
0	182
0	180
0	172
0	137
0	135
1	87
0	136
0	28
0	0
0	28
0	28
0	80
0	108
0	76
0	77
0	64
0	37
0	73
2	282
0	27
0	27
0	79
0	79
0	80
0	25
0	76
0	78
0	66
0	76
0	27
1	44
1	76
0	78
0	79
1	82
0	39
0	19
0	62
0	16
1	15
1	6
0	43
0	57
2	172
0	32
0	80
0	67
0	46
0	9
0	23
1	28
0	44
0	3
0	3
0	3
0	141
0	11
2	105
0	38
0	26
0	11
0	1
0	38
0	4
0	3
0	5
11	118
0	93
0	112
0	17
0	20
0	5
0	9
0	8
0	16
0	2
0	15
0	12
0	603
0	188
23	166
0	33
0	589
0	317
2	169
0	592
0	7237
5	7135
4	6756
0	6715
0	1817
0	1237
0	1428
0	537
1	1580
0	1149
0	927
0	376
0	345
0	6791
0	5435
0	6886
0	5741
0	5814
0	136
0	136
0	140
0	124
0	138
0	97
0	109
0	138
0	136
0	127
0	136
0	119
0	123
0	123
0	103
0	45
0	46
0	33
0	31
0	35
0	39
0	34
0	31
0	4
0	7
0	7
0	13
0	8
0	8
0	5
0	0
0	4
0	440
0	437
0	451
0	453
9	84
0	127
0	146
0	31
0	108
0	122
0	136
0	131
0	57
0	42
0	8
0	14
0	13
0	3
0	4
0	5
0	1
0	147
0	450
0	11
0	6
0	0
0	0
0	0
0	21
0	6
0	0
0	0
0	21
0	5
0	0
0	6
1	6
0	6
0	0
0	5
0	0
0	885
0	988
10	807
0	786
0	876
0	798
0	383
0	445
0	342
0	847
0	782
1	864
0	2
0	0
0	0
0	0
0	207
0	207
0	0
0	207
0	207
0	207
0	207
0	0
0	0
0	0
0	690
0	702
0	169
0	47
0	47
0	683
0	682
0	671
0	679
7	69
0	0
0	0
0	0
0	0
0	0
0	0
0	35
0	0
0	0
0	0
0	0
0	0
0	0
0	0
0	0
0	0
0	0
0	0
0	35
0	0
0	0
0	0
0	0
0	0
0	0
0	0
0	0
0	0
0	0
0	0
0	0
0	0
0	0
0	0
0	0
18	206
0	206
0	196
0	197
0	184
0	1590
0	1599
63	270
0	68
0	38
0	24
0	107
0	1536
0	1494
0	1501
0	1499
0	1497
0	1580
0	1577
0	1509
0	1557
0	1502
0	1497
0	1490
55	109
3	98
0	107
0	106
0	104
0	108
0	104
0	106
0	36
0	42
0	42
0	30
0	30
0	24
0	19
0	0
0	0
0	0
0	0
0	0
0	42
0	36
0	0
7	27
0	2
0	0
0	2
0	4
0	4
0	4
0	4
0	5
0	4
0	2
0	1
0	5
0	5
0	4
0	4
0	5
0	1
0	1456
0	1353
0	1456
0	1456
0	1427
0	0
0	1464
0	1464
2	1463
0	1495
0	1018
0	1315
0	1452
0	1468
0	1498
0	1196
0	1505
0	1472
16	272
0	989
0	1098
0	1340
0	1446
0	1382
0	1491
0	1506
0	1415
0	1532
0	202
0	28
0	47
0	198
0	1371
0	1502
0	199
0	213
10	1494
0	52
0	1504
0	194
0	1424
0	1452
0	1471
0	222
0	110
0	1462
0	1062
0	105
0	897
59	1531
0	1364
0	1239
0	1045
0	5
0	8
0	0
0	13
0	13
0	13
0	13
0	9
0	4
0	5
0	8
0	5
0	7
0	8
0	7
0	0
0	0
0	0
0	4
0	0
0	0
0	0
0	0
0	2286
9	797
0	882
0	409
0	394
0	202
0	130
0	225
0	310
27	193
0	302
0	83
0	279
1	16
0	208
7	14
0	37
1	126
0	136
0	69
1	127
0	63
0	1769
0	430
0	328
0	436
0	422
0	429
0	391
0	407
1	399
0	413
0	427
0	316
0	319
0	428
0	325
0	322
0	403
0	285
0	352
0	321
0	331
0	393
0	369
0	344
0	210
0	397
0	297
0	241
0	214
0	282
0	237
0	405
0	185
0	434
0	428
0	359
0	375
0	414
0	403
0	317
0	414
0	556
0	512
1	483
0	64
0	530
1	546
0	467
0	491
0	79
0	42
0	50
0	51
0	33
0	23
0	26
0	53
2	8
0	11
0	3295
0	3133
12	2657
0	3513
0	3363
0	3603
0	3515
0	570
0	2805
0	408
6	1893
0	1561
0	1343
3	3492
0	3040
0	2760
0	2818
0	2768
0	2547
0	2485
0	3505
0	1927
0	2760
0	2304
0	2592
0	2571
0	3509
0	3492
0	2467
0	3403
0	2698
0	2399
0	2601
0	2462
0	2425
0	2710
0	2653
0	2252
0	572
2	610
0	1390
0	952
1	1055
0	1166
1	52
0	28
0	28
0	87
0	27
0	27
42	235
38	647
11	234
0	48
0	21
13	175
299	579
0	517
5	44
2	18
0	556
0	0
0	0
0	0
0	0
0	0
0	0
0	0
0	0
0	0
3	45
0	45
0	23
0	0
0	0
0	0
0	23
0	45
0	23
0	17
0	132
0	331
1	366
1	13
0	0
0	326
0	328
0	315
0	327
0	316
0	327
0	324
0	315
61	401
0	392
0	68
0	20
6	1
0	265
0	243
0	356
0	322
0	176
0	294
0	338
0	21
0	24
0	5
0	5
0	179
1	276
0	2
0	3
0	5
0	19
0	17
0	94
0	0
0	0
0	0
0	0
0	0
0	46
0	52
1621	0
0	0
0	0
18	91
1	91
0	1061
0	961
0	988
0	1040
0	1021
0	992
0	481
0	278
0	143
0	185
0	36
1	139
0	140
0	80
0	40
0	10
0	13
0	1
0	523
0	456
0	70
1	4159
0	4314
6	4314
0	338
0	4124
0	4314
0	0
3	153
12	2
0	1
6	1
2	106
5	259
0	27
0	29
3	34
0	0
0	0
0	0
0	27
0	22
2	2691
0	2761
0	1818
0	154
0	503
0	770
0	247
0	452
0	2708
4	2689
0	2592
0	4389
0	894
0	2791
0	1316
6	3977
0	2835
1	4248
0	4288
0	4170
0	3997
0	4040
0	3657
0	3633
0	3414
8	343
0	3
0	333
0	3
0	5
1	2
0	335
0	48
0	309
0	83
53	241
0	394
0	1000
0	122
0	214
0	132
12	105
0	72
0	4359
0	4359
0	2278
0	1950
0	1969
10	2014
7	91
1	947
5	2220
0	1907
5	1981
0	629
4	1957
0	5
682	6053
0	5968
0	5790
0	6057
0	4148
1	4428
1	1222
0	1283
0	461
0	981
10	259
13	433
1	1200
0	1205
0	1158
0	1037
0	1032
0	1073
0	883
0	655
0	71
0	842
0	833
0	772
0	35
0	35
0	691
0	12
0	39
0	61
0	19
0	160
0	148
0	688
0	133
0	28
0	28
0	27
0	10
0	0
0	0
0	444
0	18639
4	14096
2	13972
6	4191
2	15109
2	17202
20	7344
0	11782
1	15027
3	13978
1	10525
1	16438
0	15788
0	14229
0	4372
0	14460
0	11057
0	137
0	124
0	119
0	80
23	69
0	18
1	157
0	4
0	4
0	4
1	14
0	14
0	1706
0	1626
0	1607
1	1519
0	810
0	1013
0	915
0	922
0	921
0	655
0	121
0	241
0	246
0	10
1	63
0	240
0	246
0	216
0	240
0	240
0	238
0	241
0	239
0	235
0	238
22	228
0	240
0	238
0	241
0	231
0	233
23	1069
0	1059
0	935
0	682
0	580
0	501
0	2036
0	4279
0	1495
0	1500
0	2873
45	4451
11	1171
0	3161
0	346
6	340
1	36
0	4041
0	4237
1	2978
0	3172
0	2637
0	2919
0	4132
0	2
0	2
0	0
0	0
0	2
0	2
0	2
0	2
0	2
2	223
0	16
1	16
1	223
0	223
0	223
0	223
0	4130
0	4175
0	4157
0	967
0	91
0	34
0	554
1	290
0	3796
0	2176
0	0
0	174
0	147
0	96
0	159
2	125
0	103
0	103
0	29
0	32
0	1
0	7
0	14
0	169
0	169
0	163
0	163
0	167
0	161
0	161
0	172
0	161
0	160
0	160
0	155
0	155
0	166
0	161
0	154
0	149
0	145
0	2145
0	2119
0	2119
0	2120
0	1899
0	2021
0	2119
9	10
0	10
0	5
0	3
3	39
2	8
4	831
0	735
0	489
0	510
0	403
5	171
2	573
0	727
0	751
0	658
0	736
0	751
0	687
2	743
0	492
0	18
0	17
0	18
0	16
0	18
0	18
0	2826
0	851
0	2405
0	2582
0	2835
0	2749
0	2549
0	0
0	0
0	2
0	2
0	2
0	2
0	2
0	1
0	0
6	1688
0	1707
0	1645
0	1655
2	1653
0	1601
0	1699
1	1696
0	1633
0	1628
0	1685
0	1631
0	1651
0	1596
0	1637
0	1636
0	1631
0	0
0	0
0	444
0	142
0	143
0	141
0	75
0	45
0	39
0	19
0	4
0	4
0	2
0	2
0	3
3	2
0	2
0	0
0	142
0	140
0	48
54	43
111	14
0	2
0	2
0	1
0	0
0	22
6	33
0	49
0	19
0	2
0	49
0	1617
0	77
0	49
0	50
0	52
0	55
0	39
0	1664
0	41
0	31
0	37
0	33
0	110
0	100
0	97
0	70
0	256
0	254
0	259
0	182
0	27
0	30
0	250
0	256
0	28
10	93
4	280
0	10
0	39
2	35
0	256
0	249
0	254
0	249
0	253
0	248
0	32
0	5
0	54
0	63
0	246
0	1
0	23
0	245
0	248
0	17
0	244
0	251
0	252
0	24
0	23
0	2
0	216
0	255
23	1153
0	482
1	215
2	8
0	1124
0	0
0	43
0	43
0	4437
3	3475
2	13763
0	14048
10	14480
47	14190
0	11706
1	14016
4	13636
0	15137
0	12330
0	4379
0	4417
0	9493
0	11558
0	10175
8	7871
0	3664
31	3029
2	2776
20	3810
0	3904
65	1042
8	1772
5	154
9	23
0	1193
11	2284
0	2075
0	4000
0	4259
0	1630
0	1642
0	957
0	2116
0	2101
0	1009
0	997
0	2423
0	1541
0	2320
0	107
0	3381
0	45
21	545
0	2262
70	3003
0	2900
0	125
0	13663
3	13475
0	13843
0	12778
0	13232
0	13674
0	13413
0	13321
1	13054
0	10088
0	9274
0	8478
0	10010
0	9204
0	13821
0	13848
0	13679
0	11717
0	13657
0	13682
0	13301
0	13582
0	13709
0	10050
0	9837
0	13277
0	12932
0	13696
0	13182
0	11878
0	9803
0	8331
0	0
0	0
0	0
0	0
0	0
0	0
0	438
0	395
0	396
0	393
0	114
0	104
0	66
0	17
0	28
1	25
0	14
0	9
0	11
0	5
0	1
0	1
0	1
0	1
0	2
0	447
0	396
0	394
0	394
0	393
0	392
0	392
0	394
0	394
0	396
0	396
0	394
0	369
0	396
0	395
0	391
0	393
0	384
0	393
0	394
0	396
0	391
0	391
0	392
0	394
0	394
0	393
0	394
0	394
0	393
0	392
0	396
0	390
0	386
0	395
0	391
0	394
0	392
0	394
0	394
0	389
0	394
0	379
0	394
0	391
0	392
0	391
0	392
0	392
0	394
0	393
0	392
0	393
0	400
34	159
0	239
0	240
0	256
0	15
0	7
0	2
0	3635
0	2490
1	2548
0	2002
0	1902
0	1204
0	215
12	37
0	3455
0	2422
0	2339
1	2349
0	2470
0	1644
0	1680
0	1575
0	1500
0	1558
0	1564
0	599
0	385
0	267
0	256
0	439
4	92
0	344
2	271
5	270
0	165
0	1457
0	1457
0	1511
0	0
0	2
0	0
3	5
0	468
0	122
0	51
0	42
0	16
0	468
0	640
0	464
0	464
0	123
0	2
0	2
0	2
1	638
15	638
0	574
0	574
0	1
0	1
0	4
0	153
0	153
0	0
0	1
0	10
0	92
0	0
0	3
0	149
0	4
0	0
0	2
0	30
3	19
3	19
0	446
0	446
0	443
0	235
0	114
0	92
0	95
0	94
0	95
0	93
0	86
0	75
0	52
0	36
0	32
0	23
11	10
0	24
0	1
0	1
0	445
0	445
0	447
0	444
0	444
0	446
0	445
0	443
0	446
0	445
0	417
0	430
34	344
0	57
0	904
10	473
1	188
0	67
0	177
0	7
0	895
0	885
0	892
0	902
0	0
0	423
0	418
0	25
0	25
1	16
0	90
0	79
0	393
0	398
0	417
12	27
0	496
0	106
0	29
0	28
0	9
0	499
0	495
0	493
0	484
0	492
0	543
0	480
0	472
0	50
35	606
0	60
0	34
0	54
0	14
0	25
4	506
0	341
0	62
0	1120
0	1116
0	978
0	704
0	1090
0	595
0	609
0	438
0	300
0	223
0	1048
0	253
0	352
9	19
0	202
5	284
0	299
0	298
0	269
0	291
0	288
0	291
0	267
0	285
0	285
0	284
2	266
0	287
0	788
0	950
0	261
0	263
0	361
0	915
0	936
0	880
4	919
0	358
0	946
0	951
0	934
0	803
0	19
0	626
0	618
0	611
0	659
0	348
0	669
0	592
0	862
0	767
0	851
1	619
0	363
0	88
0	958
0	957
0	875
0	6926
0	6630
0	6643
0	6649
0	6626
0	6642
0	6443
1	6530
10	5853
0	2061
0	410
0	132
0	6479
0	0
0	0
1	26
0	0
0	0
0	0
0	0
0	0
0	0
0	0
0	0
0	1000
0	985
0	706
0	209
3	982
0	968
1	681
0	839
0	809
0	665
0	800
0	663
0	0
0	0
0	985
0	1176
0	347
0	0
0	0
0	0
0	2
0	0
0	0
0	0
0	0
0	0
0	0
0	2
0	2
0	0
0	0
0	0
0	0
0	2
0	2
0	0
0	0
0	0
0	2
0	0
0	1
0	2
0	0
0	0
0	0
0	0
18	6
0	2
0	3
0	5
0	1
0	0
0	121
0	37
0	37
0	39
0	1
0	1
0	4
0	21
0	20
5	47
0	17
0	17
3	11
0	1
0	1
4	0
0	120
0	123
0	122
0	39
0	77
0	82
0	78
0	77
0	78
0	59
0	75
0	55
0	78
0	72
0	41
0	41
0	39
0	34
0	343
0	57
5	309
0	295
0	270
0	274
0	323
0	2688
1	2313
3	321
0	391
0	631
4	2531
0	2495
0	2390
8	2568
2	2459
0	2434
0	2339
0	2341
0	2366
0	2343
0	25
7	57
0	19
0	4
0	5
0	56
0	48
0	25
0	45
192	224
1	132
0	41
0	40
0	6
0	8
0	2
0	4
0	2
0	95
2	1165
5	295
0	825
0	1182
0	90
0	1174
9	1173
0	1166
21	28
0	0
0	0
0	20
0	0
3	1
0	1
0	0
0	3
0	25
0	23
290	343
0	326
0	57
1	467
0	341
4	461
0	10
0	311
0	1271
0	1231
0	613
0	617
0	611
0	147
0	174
0	192
0	29
0	264
0	168
0	123
0	110
0	85
0	80
0	62
0	41
0	26
0	0
0	1182
0	1255
0	1254
0	1167
0	617
0	617
0	1166
0	1252
0	1436
1	852
0	852
0	132
2	824
0	156
0	154
0	91
29	42
0	32
0	30
0	7
0	3
0	4
0	2
0	2
0	2
0	0
0	18
0	39
1	315
12	2226
0	2887
0	3590
0	3740
0	3978
3	3155
30	2906
7	2692
0	1946
0	3696
0	3192
0	3004
0	3401
0	1
0	91
0	90
0	1
0	1
0	89
0	414
0	463
0	246
0	72
4	3
0	58
0	455
0	456
0	406
0	392
0	419
0	429
0	451
0	437
0	435
0	456
0	416
0	369
0	409
0	0
0	265
8	200
0	223
0	227
0	123
10	96
0	72
0	47
0	43
0	5
0	5
0	222
0	222
87	2315
0	2276
0	2315
0	2165
19	603
21	284
0	1679
205	1101
5	153
0	2055
93	600
0	451
0	552
0	463
1	510
0	204
0	155
0	132
0	142
6	125
0	541
0	498
0	54
0	52
6	296
2	685
0	847
2	489
0	375
0	1109
0	624
0	594
0	8
0	1
0	2
0	3
0	0
0	0
0	434
0	426
0	256
0	10
3	97
21	51
130	1033
0	35
0	35
5	101
0	105
11	32
15	50
2	3
0	186
0	1
0	2
0	16
0	524
0	217
0	461
1	450
0	520
0	520
0	513
5	519
0	3
1	154
0	129
0	31
0	16
2	63
2	25
0	1
0	0
0	0
0	0
0	0
0	0
0	0
0	0
0	0
0	0
0	0
3	0
0	143
0	607
0	436
0	516
0	479
2	367
0	206
0	270
1	157
0	4
0	555
0	505
0	527
0	457
0	466
0	474
0	535
0	469
0	447
0	555
0	576
0	536
0	438
0	558
0	445
0	406
0	506
0	419
0	462
2	3
0	3
0	0
0	139
0	120
0	79
0	124
0	233
0	154
0	80
0	247
0	39
0	186
0	123
0	244
0	204
0	144
0	139
0	178
0	124
2	64
0	745
0	745
0	2
0	2
0	284
0	132
0	272
0	228
0	256
0	63
0	4290
0	5718
0	5644
0	5643
7	5633
1	1653
0	1747
0	5657
0	5678
3	3169
4	1915
0	209
38	747
0	3196
2	442
0	775
0	888
9	1364
0	0
0	0
0	0
0	0
0	138
0	138
48	4662
0	1438
7	3706
0	3195
0	617
0	575
0	1941
0	4109
0	3861
0	4116
0	4395
0	4169
0	3793
0	4260
0	4144
0	4214
0	572
0	662
0	712
0	288
0	311
0	222
0	604
0	240
3	30
0	194
0	40
0	194
0	34
0	29
0	209
0	40
0	206
0	745
0	610
0	750
0	29
0	4
0	3
0	3
0	3
0	8
110	8
4	2266
0	2272
0	2303
1	2203
0	1693
5	302
0	989
1	53
3	33
1	12
0	309
0	0
0	2215
0	2239
0	2202
0	2264
0	2261
0	2301
0	149
0	0
0	0
0	0
0	0
1	0
0	0
0	0
0	52
3	52
3	34
0	3
3	1
0	0
0	0
0	0
0	0
0	2
2	2
0	0
0	0
0	0
0	0
0	0
0	0
0	22
0	19
0	3
0	3
0	3
0	3
0	3
0	3
0	7
0	908
0	922
0	1902
0	2104
0	2154
0	387
0	786
1	802
0	757
0	909
0	1006
0	1013
0	1022
0	1412
0	1418
0	1816
0	1692
0	1959
0	2122
0	2140
0	2134
0	2020
0	660
0	890
0	553
0	2075
0	651
0	2080
0	2004
0	351
0	2018
0	306
0	39
0	105
0	48
0	39
0	43
0	11
0	21
0	34
0	74
0	21
0	20
0	3
0	879
0	956
0	890
0	698
2	681
4	8
0	487
0	334
0	2096
0	2097
0	2069
0	1927
0	34
0	34
0	26
0	31
0	32
0	32
0	31
0	31
0	706
0	869
0	101
0	149
0	28
3	66
0	828
0	819
0	848
0	850
0	822
0	14
22	521
0	182
0	181
0	21
0	297
0	297
0	438
0	481
0	489
0	491
0	265
0	38
0	276
0	264
0	229
0	248
0	184
0	138
0	82
0	126
0	128
0	62
0	33
0	64
0	126
0	115
0	101
0	46
0	3
0	3
0	6
0	40
0	37
0	78
0	55
0	55
0	3
0	3
0	2
1	14
1	2
0	3
0	0
0	7
0	7
0	22
0	1
0	1
0	1
0	0
0	0
0	0
0	0
0	0
0	0
0	115
0	0
0	0
0	115
0	115
0	115
0	115
0	0
42	461
4	183
0	461
0	254
1	10
0	0
2	19
0	0
0	0
0	7
0	10
0	0
0	0
0	5
0	0
0	0
0	0
0	0
0	0
0	10
0	0
0	0
0	0
0	0
0	10
0	10
0	0
0	0
0	0
0	0
0	1
0	1
0	10
0	0
0	14
0	0
0	0
0	8
0	14
0	0
0	0
0	0
0	0
0	0
0	1
0	0
0	0
0	0
0	0
0	6
0	6
0	0
0	2
0	10
0	0
6	1343
0	672
2	0
0	1232
0	1287
0	0
0	7
0	7
0	6
0	6
1	1130
30	1130
0	536
0	58
0	59
0	8
0	8
0	8
0	8
0	8
3	165
0	0
0	110
0	126
65	243
0	117
0	632
6	626
0	40
0	18
0	40
0	32
0	30
3	11
0	77
0	72
0	362
0	351
0	9
0	7
0	7
0	6
0	5
1	0
0	3
0	12
0	11
0	9
0	9
0	7
0	7
0	8
0	9
0	4
0	9
0	8
0	3
0	0
0	55
0	55
0	0
0	0
0	0
0	17
0	4
0	0
0	7
0	2
8	613
0	572
0	572
12	570
0	570
0	570
0	569
0	1
0	1
0	1
0	1
0	0
0	0
2	9
0	141
0	140
0	127
0	0
0	23
0	0
0	0
0	0
0	0
0	0
2	26
0	25
0	127
0	32
0	5
0	1
0	127
0	127
0	8
0	8
0	27
0	0
0	0
0	0
0	2
0	2
0	0
0	0
0	6
0	1
0	21
1	0
0	4
0	5
7	30
0	37
45	78
0	36
4	0
0	1
0	1
0	51
0	46
0	30
0	30
0	30
0	30
0	30
0	30
0	30
0	30
0	30
0	30
0	30
0	30
0	30
0	30
0	31
0	30
0	30
0	30
0	30
0	30
0	30
0	30
0	31
0	30
0	30
1	63
2	0
406	1615
11	1436
9	771
0	275
0	154
0	186
0	376
0	2
0	2
0	2
1	2
0	0
0	0
0	0
0	0
0	0
0	0
0	0
0	39
0	124
0	124
38	124
0	5
0	41
0	39
0	33
0	32
0	45
0	0
0	0
0	18
0	0
0	0
0	0
0	957
0	932
0	929
0	927
0	873
0	883
0	873
0	860
0	867
0	835
0	836
0	863
0	860
0	867
0	866
0	900
0	869
0	859
0	825
1	1492
1	5809
0	243
2	68
0	339
0	474
0	760
9	812
0	1130
22	1396
0	5555
0	5628
0	5759
0	5453
0	1549
0	1611
0	1210
0	1671
0	5682
0	1508
0	5444
1	5445
1	5179
0	4773
0	5655
0	5462
0	5752
0	5722
0	3174
0	1374
0	0
0	0
0	0
0	0
0	0
0	0
0	0
0	0
0	0
0	484
0	550
0	550
0	531
0	541
0	497
0	538
0	549
0	480
0	357
0	463
0	504
1	457
0	548
0	501
0	558
0	521
0	496
0	538
0	541
0	343
0	503
0	473
0	495
0	400
0	495
0	571
0	429
0	445
0	496
0	486
0	297
0	428
0	581
0	151
0	578
0	494
0	397
0	487
0	470
0	526
0	506
0	485
0	550
0	546
0	476
0	505
0	540
0	548
0	540
0	543
0	528
0	530
0	471
0	435
0	497
0	521
0	530
0	505
0	495
0	597
0	6132
0	6005
0	5965
0	0
0	0
0	0
0	0
0	0
0	0
0	0
0	0
0	0
0	0
0	0
0	0
0	0
0	0
0	0
0	0
0	0
0	0
0	0
0	0
0	0
0	0
0	0
0	0
0	69
0	69
0	71
0	39
0	45
0	34
0	30
0	2
0	0
0	0
0	0
1	218
0	362
0	374
0	212
50	13
0	4
0	374
0	369
0	366
0	196
0	296
0	372
0	322
0	0
0	0
0	0
0	80
0	53
0	51
3	49
0	0
0	8
0	18
9	34
12	13
107	18
0	15
0	80
0	40
0	82
0	82
0	64
3	43
0	1
0	5
11	1699
0	1698
0	1519
0	851
1	1654
0	1651
0	1651
0	1656
0	1657
1	1651
0	0
0	0
0	0
0	20
0	56
0	27
0	27
0	23
0	19
0	24
0	0
0	4
0	2
0	0
0	0
0	32
0	48
2	362
0	28
13	15
0	277
7	365
0	323
0	288
3	254
0	133
0	13
0	646
0	386
0	665
5	615
0	208
2	128
0	52
0	86
0	263
0	79
0	37
0	183
0	213
0	205
47	314
0	302
0	47
0	599
0	633
0	516
0	542
0	528
0	509
0	2
0	2
0	2
0	2
0	2
0	2
0	2
0	4550
5	1253
1	968
2	4315
0	3332
0	3550
0	2550
3	4226
0	4111
0	4137
0	4228
0	3424
0	475
0	465
0	35
0	0
0	0
0	0
0	0
0	0
0	34
0	0
0	1059
8	140
10	233
5	1120
0	920
0	1015
4	102
0	82
0	656
1	1023
0	154
0	1588
0	151
0	136
0	1575
0	79
0	153
0	124
0	18
0	98
0	131
0	133
0	178
0	56
0	153
0	272
0	1462
0	130
0	176
0	114
1	105
0	23
7	1382
0	115
1	913
9	37
0	125
0	83
0	59
0	1584
0	1585
0	1582
0	1438
0	1576
0	1593
0	1570
0	1597
0	1590
0	1591
0	1584
0	1580
0	1561
0	1576
0	1567
0	1579
0	1500
0	1564
0	1577
0	1579
0	1556
0	1578
0	1466
0	1569
0	1522
0	1592
0	1552
0	1499
0	1568
0	1560
0	1580
0	1546
0	1470
0	1584
0	1440
0	1560
0	1571
0	1580
0	1571
0	1580
0	1569
0	1194
0	1183
1	1598
0	1580
0	1558
0	1567
0	1580
0	1567
0	1567
0	1567
0	1453
0	1580
0	1387
0	1582
0	1503
0	1510
0	1265
0	1551
0	1391
0	1274
0	1489
0	1498
0	1421
0	1508
0	1314
0	1559
0	1491
0	1454
0	1412
0	1394
0	1372
0	1371
0	1575
0	1453
0	1558
0	1580
0	1553
0	1416
0	1548
0	1582
0	1535
0	1535
2	1571
0	1571
0	1571
0	1571
0	1551
0	0
0	0
0	9
0	9
0	2
0	9
0	0
0	0
0	11
0	9
0	9
0	11
0	9
0	9
0	9
0	9
0	9
0	9
0	9
0	0
0	0
1	10
0	0
0	0
0	0
0	0
0	0
0	0
0	0
0	0
0	0
0	18
0	0
0	0
0	0
0	0
0	0
0	0
0	0
0	0
0	0
0	0
0	0
0	0
0	0
0	0
0	0
0	0
0	0
0	0
0	0
0	0
0	12
0	4
0	12
0	26193
9	136
0	27933
0	34112
0	23186
0	30257
0	34583
146	21455
0	25822
6	20415
0	29915
0	32719
0	9571
0	28
0	8641
0	8638
0	33960
0	29683
0	27589
0	28908
5	26495
0	29000
0	29149
1	28745
0	27844
0	33951
0	33
4	39
0	15
0	1790
0	6
8	3675
43	3205
0	4554
18	917
0	2197
0	3934
44	4700
3	2995
0	112
0	1362
0	3017
3	4625
9	2533
11	2585
0	1164
2	94
7	389
6	224
2	662
0	738
0	95
0	154
0	220
0	98
0	147
0	104
0	254
0	29
1	216
0	266
0	3
0	152
0	231
0	561
0	499
0	671
0	78
0	78
0	78
0	64
0	98
0	0
0	0
0	0
0	1
0	0
0	0
0	0
0	0
0	879
0	872
1	868
0	244
5	857
3	125
0	872
0	848
0	1168
928	406
0	2
0	75
0	454
0	416
3	452
0	204
0	869
0	878
1	881
2	425
0	797
0	866
0	1165
0	126
0	1
0	2
0	33
1	21
4	30
0	357
0	363
0	349
0	400
0	359
0	366
0	365
0	455
14	129
1	456
0	78
0	82
0	150
0	98
0	11
0	17
0	77
0	5
0	58
0	591
0	87
0	2
0	277
0	5
0	2
0	262
0	223
0	316
1	329
0	306
0	252
0	137
0	92
0	52
0	52
0	52
0	49
0	68
0	2110
0	2107
3	1634
17	1102
1	1710
0	1624
0	147
0	223
0	162
0	180
0	128
0	72
43	108
3	2078
0	1500
0	2093
2	505
0	62
2	466
0	674
2	225
2	357
0	503
1	548
0	460
0	406
0	577
0	593
0	577
0	259
0	32
0	32
0	17
1	53
6	1771
0	720
0	1852
0	13
0	585
0	2
0	1
0	17
0	6
0	8
0	8
0	0
0	0
0	0
0	1830
0	1
0	1
0	1851
0	0
0	1732
0	1943
0	1675
0	846
0	1656
1	447
0	263
1	376
0	1707
0	1279
3	52
8	0
0	1482
4	1594
0	7
0	0
0	0
0	7
93	85
0	26
7	680
17	698
1	675
0	694
0	673
0	693
0	693
0	0
1	1254
4	2906
0	4432
0	160
0	2739
0	1640
0	2685
0	2281
24	570
1	1822
0	4148
0	3531
8	4283
0	3134
0	4128
0	1491
0	2891
0	4156
0	3599
0	4322
0	3514
0	3305
0	3731
1	39
1027	1025
7	32
0	84
1	118
0	749
0	785
0	0
0	5062
0	5009
0	2052
0	0
0	0
0	6
0	86
1	49
0	41
1	110
0	113
0	110
0	108
0	19
1	13
1	2
0	106
0	154
1	153
0	164
3	220
0	53
0	66
0	56
5	56
0	23
4	1218
2	788
0	735
0	304
0	277
0	274
0	1105
0	1148
0	968
0	1057
0	1043
0	867
0	499
0	1
0	8
0	7
0	7
0	4
0	7
0	2
0	2
0	504
60	948
0	856
0	350
3	942
0	0
0	0
0	0
20	13
0	6
0	2
0	5
0	15
0	5479
0	155
0	365
0	4206
0	5458
0	5099
0	4100
0	4103
0	5299
0	5412
0	5385
0	4180
0	3917
0	3686
0	686
0	48
0	41
0	670
0	30
0	22
0	418
0	32
11	678
0	60
0	696
1	687
1	689
0	0
0	0
0	0
0	0
0	0
0	0
0	84
0	84
0	0
0	0
0	6
0	0
3	3
0	17
0	30
1	38
3	62
0	84
1	84
0	84
0	158
0	199
2	231
1	71
0	152
0	19
0	58
0	26
4	8
0	196
0	156
0	194
1	198
1	153
0	198
0	186
0	198
0	198
0	198
0	156
0	156
4	8
0	0
0	4
0	2
0	4
0	2
0	4
0	4
0	2
0	2
0	2
0	2
0	2
0	4
0	2
1	7
0	9
0	7
0	2
0	2
0	2
0	2
0	2
29	65
0	53
0	17
0	2
0	135
107	1563
0	1178
0	1192
5	976
0	1195
2	1168
0	616
0	901
3	1125
0	1316
0	1340
0	742
0	561
0	591
0	204
7	250
0	266
8	114
0	115
0	39
4	198
0	101
1	207
0	104
0	242
0	208
0	225
0	77
0	1073
0	0
3	317
0	0
0	450
0	585
0	594
1	77
0	32
2	2
1	290
1	239
0	97
0	43
165	52
2	23
4	2
0	593
0	585
0	560
0	537
287	18
15	8
4	16
2	1765
0	1001
0	2970
0	1329
0	713
6	1958
0	2378
49	31
0	0
2	181
0	8
0	0
0	181
0	74
0	76
0	233
0	103
0	15
0	43
0	73
0	10
0	220
0	212
0	188
0	220
0	228
0	227
0	167
0	172
0	227
0	0
0	0
0	0
0	0
0	0
0	0
0	0
0	0
1	1499
0	4892
7	1689
3	2117
7	4348
0	4816
2	4534
0	4365
1	2416
1	4714
0	4614
0	4444
0	4542
0	3827
0	1011
0	4770
0	4771
2	2812
0	4798
0	4801
0	158
0	283
0	121
0	1626
5	260
0	120
0	444
0	135
0	139
1	1461
0	0
0	0
0	0
0	0
0	509
0	1603
0	108
3	116
0	85
4	162
0	1465
0	1499
2	207
1	1055
1	1095
0	1582
3	1263
0	1461
0	1488
1	1521
3	1061
0	1548
0	1512
0	176
42	194
0	1508
0	1482
0	190
5	65
2	1323
28	357
8	643
0	179
0	716
0	940
0	857
0	614
1	158
8	199
6	75
1	46
49	419
0	120
0	294
0	92
0	79
0	36
0	35
0	1477
1	1437
0	1464
0	1
1	10
0	0
0	2
0	0
0	0
0	1
0	1
0	9
0	1
0	0
0	1
0	23
0	23
0	11
0	23
0	0
0	1
0	1
0	1
0	1
0	1
0	1
0	3
0	1
0	1
0	1
0	81
0	81
0	13
0	79
0	79
0	11
4	9
0	43
0	25
0	16
0	12
0	12
0	68
1	75
0	73
0	73
0	81
0	59
0	57
0	5826
0	5824
0	6990
0	6838
0	6461
0	6807
0	6965
0	6974
0	6938
0	6829
0	6659
0	0
0	10
69	0
0	33
0	38
0	41
0	42
0	101
0	93
0	25
0	24
0	56
0	22
76	72
0	79
0	33
15	49
0	19
6	66
0	66
0	203
1758	623
10	119
0	514
0	0
0	0
0	0
0	0
0	0
0	0
0	2066
0	0
0	0
0	0
0	0
0	0
0	0
0	0
0	0
0	26
0	7
0	0
0	0
0	0
0	0
0	25
0	13
0	1
0	0
0	3
0	0
0	0
0	0
0	0
0	0
1	809
8	0
1	147
0	33
13	92
0	191
0	22
0	67
0	5
1	16
0	13
1	13
0	2
1	192
0	189
0	171
0	183
0	181
0	188
0	186
0	187
0	184
0	188
0	160
0	183
0	188
0	166
0	0
0	0
0	0
0	0
0	0
0	0
0	863
1	3770
0	163
0	166
8	661
9	3819
0	16
0	78
0	126
4	350
1	154
3	150
3	3522
0	147
2	3915
0	167
0	0
0	3
0	0
0	91
0	91
0	3
6	16
0	6
0	0
0	3
0	6
0	5
0	7
0	4
0	3
0	44
774	139
0	124
0	45
0	3
0	3
0	3
0	3
0	1
0	3
0	3
0	3
0	1
0	0
0	1
0	0
0	0
0	0
0	0
0	0
0	3
0	0
0	0
0	5
0	0
0	0
0	0
0	0
0	0
0	0
0	21
0	0
0	0
0	0
0	0
0	0
0	0
0	0
0	0
0	0
0	0
0	0
0	0
0	0
0	0
0	0
2	11
24	8
2	289
0	289
1	64
0	47
0	38
0	26
1	62
0	41
0	39
0	4
0	8
0	8
4	165
0	131
6	144
0	120
0	136
0	144
4	87
0	0
0	0
0	0
0	0
0	0
0	0
0	17
0	17
0	17
0	17
0	17
3	81
0	6
0	56
0	56
0	57
0	39
0	77
0	47
0	85
0	56
0	23
2	38
0	0
0	1
0	1
0	1
0	1
1416	36
0	0
0	0
0	0
0	0
0	0
0	0
0	2
0	0
0	0
0	188
1	5
36	1140
0	65
0	78
0	877
0	76
0	54
0	79
3	38
0	68
0	103
0	3439
11	2211
2	3251
0	2992
0	3244
16	3200
0	3263
0	2625
1	3271
0	2237
2	2948
0	2773
0	3099
0	3005
0	3174
0	1
0	1
0	1
0	1
0	1
0	0
0	0
0	0
0	1
0	1
0	1
0	1
0	1
0	1
0	1
0	1
0	1
0	1
0	1
0	1
0	1
0	1
0	1
0	1
0	1
0	1
0	1
0	1
0	1
0	1
0	1
0	1
0	1
0	1
0	1
0	1
0	1
0	0
0	0
0	0
0	0
0	0
0	0
0	0
0	0
0	0
0	0
0	0
0	0
0	1137
1	41
0	888
0	856
0	876
0	772
0	225
46	945
3	945
0	0
0	0
0	0
0	0
0	0
0	0
0	0
0	0
0	0
0	0
0	0
0	0
0	0
0	0
0	0
0	0
0	0
0	0
0	0
0	0
0	0
0	0
0	0
0	0
0	337
0	169
0	308
0	132
0	325
11	277
0	19
0	92
0	153
2	147
0	145
5	149
0	283
0	282
0	225
0	247
0	253
0	234
434	959
6	54
0	312
0	61
0	227
0	354
0	857
0	80
0	321
0	153
0	169
0	245
0	341
1	68
0	373
0	187
1	1212
0	2878
0	914
0	988
1	332
2	2738
0	273
1	96
7	170
0	130
0	79
0	61
4	25
0	13
0	122
0	130
0	246
0	34
0	0
0	34
0	0
0	34
0	34
0	0
0	0
1	468
0	475
0	469
12	400
0	19
0	19
0	48
0	23
0	19
0	21
0	13
0	13
0	0
2	19
0	48
0	250
46	374
0	427
0	424
0	327
0	1075
0	1061
0	87
0	24
12	58
0	1066
0	1067
0	1062
1	875
0	863
0	414
0	383
18	1038
0	1053
0	1051
0	866
0	400
0	920
0	950
0	920
6	943
0	920
0	928
0	920
0	920
0	920
0	920
0	920
0	901
0	577
0	603
0	381
0	232
2	9
0	60
0	55
1	44
1	30
0	0
0	50
0	0
0	0
0	3
0	146
0	1860
0	2234
0	30
0	2248
0	2256
0	178
1	19
0	771
5	148
0	2133
3	1993
0	956
0	909
0	899
0	927
0	801
0	2217
0	2247
2	2148
0	893
0	884
0	2127
0	2137
0	2109
0	1232
0	2076
0	1249
0	879
0	800
0	905
0	869
0	918
0	18
0	924
0	927
0	926
0	929
0	269
0	640
20	621
0	8
0	59
0	547
0	450
12	290
3	115
24	5890
0	6181
0	745
0	662
5	454
0	323
1	91
1	86
6	60
0	5918
0	6097
1	6135
0	0
0	0
0	0
0	0
0	0
0	0
0	0
0	0
0	0
16	62
0	74
0	68
0	8
0	41
0	2
0	0
0	2
0	2
1	73
0	24
0	69
0	36
0	70
0	68
0	72
0	1264
0	981
0	1047
2	911
0	1039
2	1115
0	133
1	102
0	65
0	484
14	478
0	408
0	163
0	1050
0	1120
0	1247
0	938
0	1084
0	429
0	1045
0	1079
7	1084
0	765
0	1053
0	1079
0	104
2	1398
0	1423
0	1286
0	1006
0	1026
0	793
0	488
0	453
0	642
0	585
0	372
0	221
0	162
0	139
1	53
0	1171
0	355
0	706
4	681
0	915
0	561
1	409
0	673
0	451
2	348
0	330
0	840
1	735
0	816
0	854
0	823
0	0
0	1640
0	1640
0	1640
0	1640
0	1674
3	109
0	1582
0	64
0	70
0	233
0	159
0	1613
0	27
160	79
814	97
0	86
0	17
0	21
0	19
0	13
0	11
0	4
0	2
0	0
0	13
0	13
0	0
0	0
0	8
0	198
0	197
0	195
0	14
0	25
0	200
0	40
0	197
0	198
0	192
0	200
0	198
0	200
35	2351
1	613
10	375
18	388
0	387
0	93
0	2410
0	2333
0	2345
0	2270
0	2403
0	2318
0	2310
0	2373
0	70
2	71
2	71
0	71
0	71
51	1424
0	226
0	1396
0	198
0	1215
49	4856
0	1651
1	2131
0	2913
0	2217
0	4358
0	25
0	37
0	42
0	48
0	11
0	43
0	46
0	0
0	47
0	43
0	7
0	44
0	39
0	34
0	48
0	42
0	43
0	44
0	39
0	48
0	38
0	0
0	0
0	800
0	807
0	364
0	47
0	40
0	16
0	28
0	1
0	0
0	1
0	759
0	369
0	362
0	432
0	1097
0	1007
0	478
0	239
0	69
0	106
0	57
0	5
0	8
0	1094
0	1094
0	920
0	1095
0	6673
0	1960
0	6647
0	4733
0	6678
0	6099
0	5948
0	2607
1	643
0	641
8	0
0	1
0	63
0	68
1	51
0	46
0	41
0	952
5	361
6	63
3	892
0	924
0	860
0	6
50	41
0	9
0	63
3	53
2	4
0	0
0	0
0	0
0	4
0	3
0	0
0	0
0	2
0	11
0	4
18	5764
3	358
0	577
0	5840
0	104
0	548
0	5728
0	3789
0	5598
0	85
0	44
0	9
0	0
0	16
0	4
0	2
0	12
0	3
0	9
1	34
0	1
0	56
0	57
0	47
0	47
0	40
0	47
0	58
0	47
0	58
0	57
0	45
0	41
1	16
0	0
0	0
0	0
0	1
0	1
0	1
0	0
0	0
0	1
0	0
0	0
0	0
0	288
0	1993
1	4307
0	1752
4	3238
0	691
8	3959
7	1541
0	3460
0	36
0	36
0	31
0	2
0	0
0	1
0	1
0	1
0	1
0	1
0	1
0	1
0	0
0	0
0	0
0	31
0	31
0	31
0	31
0	31
0	31
0	31
0	31
0	31
0	31
0	31
0	31
0	31
0	31
0	37
0	29
0	31
0	31
0	31
0	35
0	24
0	31
0	31
0	31
0	29
0	31
0	29
0	29
0	29
0	24
0	4
0	31
0	31
0	31
0	31
0	24
0	29
0	30
0	29
0	36
0	31
0	29
0	29
0	29
0	29
3	63
0	31
0	29
0	31
0	29
0	29
0	29
0	29
0	29
0	29
0	31
0	29
0	29
0	29
0	29
0	29
0	29
0	24
0	31
0	29
0	29
0	29
0	29
0	33
0	29
0	29
0	22
0	29
0	31
0	29
0	31
0	29
0	29
0	475
0	320
0	494
5	445
0	310
1	309
18	329
0	314
0	304
0	153
1	272
0	168
0	144
0	20
0	6
0	6
91	52
0	52
0	0
0	0
0	0
0	0
0	0
0	10
0	13
0	13
0	13
0	14
0	10
0	13
0	10
0	9
0	14
0	9
0	10
0	13
8	635
0	2654
1	2577
0	741
0	282
0	983
3	1169
0	894
11	509
0	143
0	2373
0	2556
1	2076
0	2333
0	2135
0	2283
0	2242
0	2504
0	1594
0	2155
0	1932
0	2415
0	969
4	18
0	17
0	9
0	0
0	3
0	0
0	0
0	0
0	0
0	0
39	11
0	0
0	232
11	232
0	31
0	344
0	232
0	344
0	2986
0	173
0	2037
0	2286
0	2189
0	2098
0	2370
0	2857
0	0
0	15444
0	15390
0	14830
0	14947
0	14943
24	13650
0	13660
4	4469
0	4584
0	3949
1	4415
0	4268
0	3366
0	2743
11	3177
1	3027
0	2852
0	2714
0	2444
0	2507
0	2049
8	1452
0	1676
0	1889
0	1645
0	1150
0	1239
0	502
0	1052
0	757
0	792
0	687
4	716
1	14933
0	14980
0	15372
0	15351
0	14691
1	15362
2	14176
0	14198
0	14919
1	15115
0	14876
0	14978
0	15153
0	15132
0	14243
0	14965
0	14993
0	13802
0	13452
0	14933
0	14940
0	11554
0	11646
0	14204
0	10457
0	11660
0	11568
0	3727
4	15451
0	15356
3	14334
0	15089
0	15113
0	14933
0	14950
0	14935
0	15131
0	14166
0	14371
0	11600
0	8551
0	14234
0	14804
10	0
0	8
0	0
0	0
0	0
0	5167
0	5162
0	14324
0	51686
9	45746
0	48706
6	47845
3	43721
6	39875
0	30187
0	23088
0	16411
1	37169
0	36170
0	42151
0	27306
0	2461
0	3
0	0
0	2
0	2
0	1
0	0
0	1
0	0
0	2
0	2
0	2
0	0
0	2
0	2
0	0
0	2
0	2
0	2
0	2
0	0
0	0
0	0
3	88
27	406
68	440
1	265
4	236
0	256
0	220
0	88
0	83
0	11
0	88
0	84
0	85
0	81
5	85
0	81
60	1314
3	1064
4	443
0	515
0	275
0	518
0	311
5	579
1	963
0	828
0	777
0	875
0	1543
0	1399
0	1271
0	1021
1	466
0	0
0	0
0	0
0	1134
0	632
9	441
1	92
0	189
2	215
5	107
4	72
0	1083
0	1123
0	907
0	12
0	286
0	225
0	153
0	163
1	174
0	203
2	329
0	348
0	299
0	224
0	355
0	304
1	211
0	168
0	163
1	130
0	166
0	115
0	0
0	0
0	0
0	0
0	0
0	0
0	0
0	0
0	0
0	0
0	2
0	0
0	2
0	0
0	0
0	0
0	17205
0	16422
0	6
0	17202
0	344
0	11
0	4
0	4
0	25390
0	24380
0	23864
1	9218
21	5666
0	14282
6	17978
0	14651
0	4609
0	9026
0	16708
0	23597
0	21629
0	5345
0	19723
10	23513
5	17363
52	15465
15	14588
1	13382
1	11783
16	11001
0	5640
0	11505
1	8051
1	8122
1	692
0	8972
0	8257
0	8229
2	8366
0	7130
0	8486
0	2397
0	1738
27	12974
0	18892
0	18506
0	6757
0	17417
0	15600
0	11957
0	14172
0	9646
0	9674
2	13512
0	8217
1	23215
1	4906
0	26
3	45
0	26
0	28
0	888
0	767
4	434
0	145
0	839
0	239
0	160
0	288
2	406
0	218
0	145
0	304
0	30
0	20
0	27
0	30
0	30
0	30
0	29
0	30
0	30
0	30
0	30
222	0
0	5
0	0
0	0
0	5
0	5
0	5
0	4
0	4
0	4
0	4
0	0
0	0
0	0
0	4
0	3
0	4
0	3
0	2
1	4
0	1
0	0
0	0
0	0
0	7
0	17
0	14
1	17
0	9
0	0
0	14
0	3
0	7
0	2
3	0
0	733
0	733
0	664
0	665
0	494
0	431
0	475
0	431
0	424
0	474
0	427
0	356
0	441
2	22
9	51
0	494
0	456
0	7
0	451
0	362
0	49
0	494
0	417
0	417
0	467
0	431
7	449
0	461
1	436
0	412
0	488
0	482
0	488
0	494
0	494
0	494
0	494
0	494
0	488
0	494
0	494
0	494
0	493
0	494
0	456
0	488
0	494
0	346
0	494
0	494
0	494
0	494
0	494
0	488
0	494
0	392
0	494
0	454
0	494
0	405
0	406
0	479
16	606
0	278
0	0
0	0
0	211
0	13
7	196
37	199
0	192
1	65
2	187
0	160
7	179
0	127
0	11
4	187
0	156
4	105
0	39
0	12
0	61
0	14
0	12
0	39
0	124
0	0
0	0
0	16
0	0
0	9
0	0
0	43
0	25
1	126
0	5
0	2
0	94
0	18
0	120
0	119
0	120
0	124
0	121
0	0
0	0
0	0
0	0
0	0
1	21
0	0
0	0
0	4
0	0
0	3
0	0
0	4
6	7
0	0
0	0
0	0
0	1
0	0
0	0
0	0
0	0
0	0
0	0
0	0
0	0
0	0
0	0
0	6
0	6
0	2
1	2
0	1
0	1
2	6
0	187
0	0
0	154
0	61
0	69
0	17
6	14
0	18
0	15
0	1
0	147
0	153
0	152
6	0
20	382
0	0
0	3
0	0
106	1509
31	1253
1	828
0	1508
0	0
0	0
0	0
0	0
0	0
0	183
0	183
0	4
0	0
0	3
2	86
1	4
0	1
0	1104
0	396
0	1274
1	317
17	176
0	1057
0	1168
0	1050
0	1135
0	1174
1	940
0	549
0	697
0	514
0	555
0	503
0	994
0	1049
0	1221
0	1036
0	1237
1	946
0	1185
0	757
649	2531
2	1139
0	1347
0	875
0	2320
0	2352
0	2292
1	39
0	376
0	141
1	345
0	132
0	6
0	7
0	78
0	67
0	21
0	360
0	374
0	142
0	25
0	354
0	348
176	0
0	4
0	9
0	4
0	0
2	24
0	4
0	127
0	151
0	6
3	6
0	1832
3	550
0	414
0	268
5	248
0	187
0	177
0	127
0	25
0	149
0	174
0	145
11	142
0	1788
2	1760
0	1669
0	1764
0	1659
0	1760
2	1788
0	1825
0	1761
0	1755
0	1736
0	1756
0	1763
0	1741
0	1756
0	1025
6	4
2	115
5	41
26	1811
0	50
0	5
0	1518
0	317
3	37
0	269
3	1791
1	1280
2	34
2	30
0	395
0	871
0	263
3	167
4	250
4	222
0	392
0	372
0	206
0	386
0	43
0	49
0	24
0	41
0	43
9	234
0	20
1	47
0	64
0	395
0	387
0	389
0	381
0	388
0	617
0	617
3	621
0	78
0	357
45	79
2	616
0	37
0	608
0	35
1	210
1	324
0	17
21	105
0	14
1	22
0	230
6	16
0	5
0	4
0	4
0	6
0	0
0	6
0	68
3	71
0	66
0	25
0	70
0	71
0	71
0	4000
7	4091
90	67
2	62
0	53
0	17
0	17
0	17
0	4
0	4
0	1
0	4
0	4
0	2
0	1
0	1
0	53
0	53
0	0
0	0
0	0
0	0
0	0
0	0
0	157
5	3424
0	3855
1	146
0	252
0	322
0	3522
0	0
0	1
0	1
0	1
0	0
0	1
0	14
0	0
0	0
0	14
0	14
0	15
0	114
0	111
0	114
0	5
0	1
0	5
0	13
0	12
0	4
0	6
0	6
0	11
0	51
0	3
9	21
0	6
0	20
0	112
0	114
0	114
0	114
0	0
0	0
0	0
0	0
0	0
0	0
0	62
0	18
0	0
0	7
0	16
0	0
0	3
0	7
0	11
0	14
0	0
0	2
0	7
0	57
0	2
0	18
0	15
0	12
0	18
0	18
0	9
0	11
0	12
0	15
0	18
0	12
0	0
4	980
0	1434
0	3110
1	1687
0	320
0	728
0	3160
0	729
0	410
0	611
0	460
0	701
0	110
0	1981
0	895
0	1886
11	252
0	290
2	222
0	266
0	217
2	0
0	266
1	101
0	623
0	103
0	71
0	350
0	286
5	177
1	467
2	350
0	524
0	497
0	555
0	225
0	222
0	222
0	224
0	222
0	218
0	124
28	93
3	38
0	85
0	91
0	89
0	36
0	40
0	10
0	10
0	94
0	93
0	0
0	0
0	0
0	0
0	0
0	0
0	0
0	0
0	0
0	0
0	0
0	92
0	92
0	39
0	39
0	1
0	125
0	4
0	80
0	122
0	90
0	8903
0	1501
0	0
0	0
0	0
0	0
0	7
0	0
0	0
0	2652
0	3450
0	3106
0	2268
13	925
1	508
0	2027
1	1126
3	412
0	1772
3	744
9	661
0	0
0	0
2	6
0	12
0	18
0	18
0	17
0	6
0	19
0	6
0	6
0	0
0	0
0	0
0	0
0	240
0	240
0	242
0	254
0	254
0	243
0	320
0	231
0	247
0	231
0	227
0	255
0	249
0	257
0	142
0	244
0	240
0	239
0	232
0	12
0	37
0	219
0	250
0	298
0	228
0	339
0	242
0	243
0	18
0	264
0	151
0	237
0	253
0	245
0	250
0	234
0	203
0	232
0	201
0	199
0	191
0	16
0	159
0	250
0	248
0	240
0	242
0	249
0	235
0	252
0	248
0	287
0	245
0	255
0	251
0	243
0	235
0	243
0	253
0	244
0	243
0	238
0	230
0	235
0	250
0	249
0	250
0	243
0	252
0	252
0	251
0	213
0	251
0	251
0	253
0	236
2144	339
6	343
0	103
0	2144
0	593
0	37
1	985
0	2114
0	2045
0	2069
0	125
1	0
0	0
0	1330
0	1894
0	767
2	77
0	45
2	140
2	1333
8	1794
0	1513
6	93
0	10
0	1
0	9
0	9
0	12
6	163
0	104
0	105
0	97
0	84
2	8
0	1
0	0
0	1
0	1
0	1591
5	221
0	527
3	316
0	114
0	229
0	92
1	474
0	469
0	469
0	449
8	1715
0	1302
0	276
0	58
0	266
0	29
0	24
0	271
0	255
0	265
19	351
0	351
15	508
0	220
0	68
2	287
0	71
0	64
0	58
0	69
0	81
0	332
0	266
0	145
0	71
0	36
0	343
0	350
0	4149
2	2461
0	4192
0	1325
19	4137
0	1519
6	391
3	0
8	1240
0	1632
0	2574
62	1242
0	4129
38	4084
0	439
0	1156
0	1546
0	290
1	183
0	65
0	88
0	52
2	496
0	249
0	304
0	85
0	115
0	76
0	32
0	40
0	29
0	262
0	213
0	213
0	174
0	648
0	0
0	0
138	121
2	402
0	405
0	76
0	0
0	0
0	0
0	152
0	11
0	2
0	1
1	3
0	150
0	169
0	150
0	154
0	155
0	32
0	155
0	155
0	155
0	155
0	155
0	155
0	169
0	155
0	7693
0	4661
0	3767
1	2986
1	3421
0	736
4	180
3	7535
0	7178
0	7527
0	6757
0	4443
0	4374
0	4388
0	4452
0	64
2	63
0	65
9	55
0	61
0	61
0	65
0	55
0	4568
0	394
0	121
0	4560
0	4539
0	4539
0	3791
0	1816
0	4560
2	48
0	2
0	0
0	0
0	0
0	0
0	5
0	4
0	3
0	3
0	1
0	1
0	4
14	194
0	341
1	438
0	395
0	340
0	249
2	65
43	93
4	27
0	392
0	112
0	13
0	109
1	3159
17	978
6	1418
2	5567
7	1602
4	167
0	3649
1	2870
4	4702
1	5219
3	4452
1	2517
0	420
0	229
0	311
1	214
0	234
0	46
0	50
0	1
0	12
0	8
0	1
0	11
0	10
0	18
0	12
0	41
0	10
0	44
0	414
0	415
0	416
0	412
0	411
0	409
0	405
0	415
0	419
0	417
0	398
0	403
0	411
0	396
0	414
0	187
0	187
0	187
0	187
0	187
0	187
0	187
0	187
0	3
0	7
0	2
0	7
0	7
0	494
0	4
0	0
0	16
0	0
0	0
0	0
0	2
0	2
0	0
0	0
0	0
0	0
0	0
0	4
0	4
0	4
0	4
0	4
0	4
0	0
0	4
0	0
0	56
0	56
1	51
0	36
0	52
0	53
351	498
0	124
0	0
0	12
0	14
0	14
0	1
0	1
0	1
0	14
0	12
0	10
0	1493
0	1507
0	1513
0	320
0	331
0	201
0	1436
0	101
0	163
0	151
0	279
0	334
0	1308
0	153
2	1099
0	0
0	144
3	1026
0	1503
0	1498
0	1489
0	1503
0	1368
0	1504
0	1498
0	1425
0	1501
0	1496
0	1497
0	1499
0	1474
0	1463
0	1497
0	1486
0	1493
0	1490
0	1339
0	1377
0	1428
0	1406
0	1501
0	1328
0	1501
0	1503
0	1489
0	1492
0	1346
0	1397
1	179
0	126
0	82
3	119
0	119
0	15
0	2
0	32
0	1
0	7
0	1
3	3
0	3
0	0
0	0
0	0
0	0
2	0
0	108
0	119
5	5
0	112
0	112
0	39
0	112
0	2
0	1
0	2
0	3
0	3
0	3
0	1
0	0
0	0
0	4
0	3
0	10
0	3
0	19
0	191
0	132
0	132
0	132
0	0
2	0
0	4
0	4
0	4
0	4
0	4
0	15
0	3
0	3
0	3
0	3
0	4
0	4
0	4
0	4
0	1
0	4
0	3
0	4
0	4
0	3
0	3
0	3
0	0
0	2
0	3
0	54
0	51
2	9
0	3
0	3
0	0
0	1
0	1
0	1
0	1
0	0
0	0
0	0
0	0
0	0
0	0
0	3
0	4
0	334
0	319
5	36
0	10
0	293
0	333
0	326
0	0
0	3
0	0
0	0
0	0
0	3
0	3
0	978
0	1468
0	768
0	1529
0	1507
0	1278
0	1516
0	1180
0	1
0	0
0	0
0	0
3	29
0	891
0	894
1	211
0	847
0	847
0	24
0	689
0	671
0	99
0	891
0	880
0	877
0	888
0	877
0	879
0	876
126	3243
0	362
2	207
2	1531
0	265
1	179
0	2963
31	193
28	402
0	300
5	1867
1	3179
0	3204
0	2992
0	2780
0	2723
0	3139
2	1585
0	1581
0	1575
0	1076
0	551
0	40
0	39
0	97
0	75
0	69
0	58
0	57
0	13
0	668
0	87
0	524
0	526
0	526
0	0
0	506
0	535
0	486
0	483
0	525
0	74
0	81
0	22
3	26
1	516
0	495
0	504
0	504
0	474
0	465
0	486
0	526
0	491
0	494
0	473
0	523
0	491
0	462
0	484
0	482
0	518
0	518
0	513
0	503
0	523
0	1
0	1
0	1
0	2
0	2
0	2
0	2
0	0
0	2
0	2
0	2136
2	445
0	285
16	1251
1	308
1	67
0	5
0	1561
0	2057
0	2109
0	1987
0	675
0	668
0	666
0	741
0	668
0	669
0	674
0	738
0	677
0	196
0	85
0	649
0	185
0	216
0	211
0	202
0	214
0	211
0	211
0	210
0	214
0	202
0	184
0	211
0	222
0	200
0	209
0	216
0	218
0	657
0	658
0	652
0	657
0	644
0	638
0	663
0	668
2	83
0	17
0	4
0	665
0	259
0	648
0	153
0	92
0	170
0	160
0	149
0	185
0	191
0	183
0	183
0	85
0	56
0	143
0	1
1	144
0	44
0	108
0	159
0	100
0	174
0	153
0	145
0	141
0	18
0	21
0	153
0	176
0	172
0	14
0	153
0	177
0	178
0	168
0	124
0	117
0	30
0	162
0	120
0	136
0	133
0	157
0	153
0	17
0	108
0	158
0	157
0	76
0	112
0	24
0	26
0	48
0	38
0	29
0	69
0	40
0	44
0	29
0	38
0	29
0	16
0	45
0	47
0	71
0	6
0	21
0	37
0	118
0	189
0	190
0	186
0	143
0	175
0	178
0	167
0	162
0	161
0	158
0	162
0	162
0	151
0	152
3	176
0	177
0	179
0	175
0	178
0	178
0	152
0	21
0	0
0	0
0	0
0	21
0	21
0	21
0	21
0	21
0	0
0	0
0	0
0	0
0	0
0	0
0	0
0	0
0	0
0	0
0	0
0	0
0	0
0	0
0	0
1	20
0	20
0	19
0	15
0	2
0	0
0	0
1	0
0	0
0	0
0	0
0	0
0	0
0	0
0	0
0	0
3	3
0	0
0	7
0	0
0	0
0	40
0	0
0	0
0	0
3	13
0	0
0	0
0	0
0	0
124	1
0	0
0	22
0	0
0	0
0	15
0	0
0	15
0	15
0	14
0	0
0	14
0	15
0	15
0	15
0	15
0	0
0	14
0	9
0	22
0	22
0	14
0	0
0	21
0	14
1	65
0	0
0	267
0	223
0	271
0	92
0	201
0	27
0	21
0	15
2	15
0	20
0	65
29	147
0	152
3	52
0	4
0	270
0	245
0	247
0	9
0	40
0	20
0	184
0	6
2	27
0	9
0	6
0	4
0	11
0	183
0	183
0	183
0	183
0	183
0	150
0	183
0	183
0	85
0	2
0	2
0	100
0	2
0	2
0	2
0	2
0	2
0	2
0	2
0	2
0	2
0	2
0	2
0	2
0	2
0	2
0	2
0	2
0	2
24	2842
0	3059
2	1056
0	1921
0	317
0	1187
2	803
1	671
0	210
0	2856
0	2827
0	2858
0	1393
0	449
0	448
0	452
0	455
0	457
3	8828
0	13553
4	12474
49	10298
0	12491
0	100
0	317
0	33
0	114
0	133
0	39
0	23
0	309
0	66
0	309
0	305
0	296
0	309
0	205
0	211
0	284
0	304
0	0
0	0
0	0
0	0
0	0
0	0
0	0
0	14
0	0
0	0
0	0
0	0
0	14
0	0
0	0
0	0
0	2
0	0
0	108
5	151
0	339
0	369
0	354
3	35
1	353
0	160
0	105
0	100
0	89
0	68
0	53
0	61
0	36
0	30
0	27
0	50
0	42
1	349
0	340
0	341
0	0
0	6
0	0
0	0
0	0
0	0
0	0
0	46
0	0
0	0
0	0
0	0
0	0
0	0
8	495
0	446
2	451
0	315
0	652
0	613
0	563
2	423
5	395
0	206
0	298
0	157
0	48
0	576
0	0
0	0
0	0
0	0
0	0
0	6589
0	791
3	1115
0	1551
0	1878
4	5257
2	3442
0	6160
0	5532
3	5901
0	6158
0	5794
0	5110
0	6196
0	5
1	5
0	5
0	0
0	0
0	2
0	2
0	2
0	0
0	0
0	0
0	0
0	0
0	0
0	0
0	0
0	0
0	9
0	2
0	60
0	3531
0	3593
0	363
0	622
0	59
0	27
0	77
0	98
0	79
1	167
0	110
2	3593
0	3590
0	3493
0	3528
0	3590
0	3528
0	3529
0	3528
0	3589
0	3573
0	3527
0	3527
0	3527
0	3589
0	3461
0	3526
0	3588
0	3553
0	3564
0	3559
0	3524
0	3557
0	3543
0	3525
0	3540
0	3475
0	3584
0	3493
0	3523
0	3523
0	3584
0	3522
0	3519
0	3579
0	3479
0	3579
0	3579
0	3521
0	3533
0	3584
0	586
0	574
0	533
2	584
0	517
0	517
0	518
3	1038
0	3495
0	579
0	579
0	3585
0	3585
0	3585
0	3591
0	3487
0	3584
0	3586
0	3589
0	3589
0	3589
0	3589
0	3563
0	3566
0	3585
0	3587
0	3585
0	3581
0	3584
0	3584
0	3579
0	3584
0	12
0	11
0	9
0	0
0	12
2	7
0	10
0	12
0	11
0	7
0	10
0	4053
0	4089
0	3180
0	1913
3	2476
0	2315
0	198
0	10
0	10
0	6
0	9
0	4
0	0
0	9
0	10
0	10
0	10
0	5
6	32
0	3
4	159
0	28
0	1
0	1
0	9
0	66
0	11
0	66
0	23
0	2
0	0
0	12
0	0
0	0
0	0
0	0
0	0
0	0
0	0
0	1
2	59
0	26
0	66
0	11
0	7
3	524
0	586
4	582
0	145
0	4
0	20
2	2
0	153
0	149
1	5605
4	965
0	296
0	296
0	272
0	261
0	264
0	273
0	269
0	280
0	436
0	432
0	125
0	228
0	276
0	217
0	224
0	265
0	276
0	251
0	253
0	283
1	273
0	193
0	201
0	214
0	5
0	5
0	0
0	0
0	0
1	749
0	842
0	552
0	450
8	13
0	721
0	703
0	777
32	4
0	2
0	2
2	1
0	1
0	1
0	0
0	0
0	1
0	0
0	0
0	1
0	1
0	0
0	1
0	0
0	0
0	0
0	0
0	0
0	0
0	0
0	0
0	0
0	0
0	0
0	3
3	130
0	0
0	0
1	1045
0	295
2	40
4	1024
2	145
0	504
51	125
0	497
0	397
5	0
0	188
1	74
0	402
0	492
0	483
0	487
0	380
2	393
0	0
0	31
0	34
0	30
0	35
0	33
0	36
0	29
0	29
0	26
0	26
0	23
0	34
0	31
0	7
9	497
0	554
0	211
0	656
0	652
0	672
1082	783
0	640
0	602
0	676
0	27
0	168
0	540
0	538
0	578
4	664
0	651
0	634
0	659
0	630
0	647
0	15
0	15
7	17
0	15
1	18
0	5
0	4
0	0
0	0
0	1
0	0
0	109
0	109
0	68
0	68
0	9
0	3
0	0
0	0
0	65
13	3766
0	1135
23	1152
1	2036
0	36
4	16
0	2534
0	97
0	209
4	1324
0	372
0	259
0	566
2	407
0	322
0	3107
0	3230
0	3051
0	46
0	34
0	17
0	5
0	46
0	46
0	46
0	371
0	0
7	338
3	1113
10	438
0	1067
0	1055
0	23
0	27
0	27
0	22
0	27
0	27
0	6
0	0
0	0
0	6
0	2
0	3
0	6
0	1
0	27
1	0
0	1
0	1
3	2
0	1
0	1
2	2
0	1
0	0
0	0
0	0
0	1
0	1
1	9
0	29
0	2
0	0
0	30
0	2
0	6
0	13
0	29
0	29
0	30
0	0
0	0
0	0
3	54
33	54
1	25
0	105
0	58
0	8
0	121
0	121
0	121
0	24
0	7
0	9
0	24
0	24
0	24
0	21
0	21
0	0
0	3
0	1
0	9
0	2
0	0
0	0
0	0
0	0
0	0
0	0
1	139
0	0
0	0
0	408
0	228
0	50
0	0
0	93
0	6
0	400
0	247
0	256
0	28
4	2613
0	2609
4	957
0	2251
0	564
0	2101
0	231
0	131
0	150
0	61
4	19
0	150
1	33
1	2541
0	2330
0	310
0	153
0	29
0	15
10	52
0	54
0	296
0	133
0	143
0	75
0	96
0	188
0	167
0	185
0	0
0	38
0	15
0	17
0	17
0	15
0	12
0	7
0	1672
0	465
0	398
0	424
0	447
1	321
0	371
1	122
0	6
0	2
34	4041
2	281
4	368
1	29
0	448
0	3961
0	2726
0	2365
1	3827
1	3308
1	3122
0	2110
0	2354
1	3823
0	3861
0	9
0	1593
2	1612
0	1
0	1
0	430
0	461
0	182
0	113
2	508
3	397
223	564
0	406
2	205
0	310
0	138
0	235
0	492
2	458
0	0
0	221
0	206
0	6
0	210
0	38
1	206
0	200
0	0
0	0
7	438
6	438
0	0
0	115
0	0
57	109
6	82
0	3338
1	246
1	1
0	240
2	240
0	0
0	0
0	0
0	0
0	624
0	607
0	81
0	37
2	25
0	629
0	624
0	621
0	609
21	3445
1090	315
0	206
0	126
10	94
78	12
0	15
0	1
0	1
0	0
0	0
0	0
0	0
0	0
0	0
0	15
0	9
6	80
0	315
0	413
1	423
1	56
1	414
0	74
0	1467
0	1500
0	506
0	314
0	21
0	247
0	1426
0	423
2	325
0	425
0	390
0	1481
0	1424
0	1332
0	1378
0	1411
1	1263
0	1411
0	1418
0	1231
1	1304
0	1372
0	1027
0	1321
0	1416
0	0
0	0
0	0
0	0
0	0
0	0
0	0
0	0
91	427
0	0
0	0
0	0
0	0
21	39
0	0
0	0
0	0
0	0
0	0
0	175
0	188
4	175
10	59
0	134
0	161
0	183
1	153
0	157
0	0
0	0
0	0
0	0
0	0
0	0
0	0
21	1534
0	2613
0	1138
3	1067
3	129
0	2511
0	3
0	0
0	0
0	0
5	17
0	0
0	0
0	3
0	3
0	0
0	21
0	1
0	0
0	0
0	0
0	745
0	215
0	640
0	216
0	450
0	261
0	106
0	245
0	483
0	139
4	200
0	146
1	138
22	279
0	735
0	205
0	672
0	728
0	154
2	218
0	132
0	266
0	728
0	287
0	816
0	130
0	206
0	115
0	125
0	217
0	652
0	195
0	598
0	96
0	255
0	671
0	139
0	545
0	110
0	184
0	177
0	158
0	90
0	140
0	112
0	214
1	32
0	9
0	7
0	9
0	7
0	5
0	6
0	7
0	6
0	5
0	0
0	0
0	0
0	0
0	0
0	0
0	0
0	0
0	0
0	0
0	0
0	0
57	287
0	2369
1	2369
1	543
5	346
0	56
0	24
0	2302
0	1865
0	0
0	0
0	0
1	0
0	0
1	13
0	0
0	0
0	0
0	0
0	0
0	0
0	0
0	0
0	0
0	0
0	0
0	67
1	54
3	51
0	51
0	15
0	17
1	66
0	247
0	1076
0	1105
0	1069
0	1086
0	132
7	255
0	103
0	71
0	1063
0	317
0	1088
0	1001
0	1096
0	1049
0	960
0	1032
18	4
31	979
0	663
0	636
0	88
0	3
0	438
0	25
0	360
0	704
0	662
0	974
0	18
0	31
15	50
0	16
0	39
0	35
182	4054
0	4060
0	3904
0	4048
0	4049
0	4047
0	4053
0	4053
0	4047
3	4099
0	4077
0	4049
0	4083
0	196
0	196
0	196
0	193
0	13
0	203
0	2
0	3
0	0
0	2
0	0
0	1
0	1323
0	79
0	1323
0	6
0	26
0	172
1	1289
0	1286
0	1289
0	1286
0	1278
0	928
0	208
0	210
0	208
0	1289
0	210
1	154
0	120
0	151
5	35
1	35
0	3
0	1
0	19
0	0
0	0
0	0
0	0
0	0
0	0
0	0
0	0
0	0
0	0
0	0
0	0
211	32
0	0
0	0
0	0
0	0
0	0
0	0
0	0
0	0
0	0
0	0
0	0
0	0
0	0
0	0
0	1357
5	231
1	1190
0	2
0	0
0	2
1	270
0	1260
11	1266
0	30
0	81
1	661
0	35
0	0
0	0
0	0
0	0
0	0
0	0
0	0
0	0
0	4
0	0
0	0
0	0
151	112
0	82
10	0
0	278
0	282
0	111
0	287
0	292
0	39
2	9
0	30
0	42
0	6
0	282
0	30
0	10
0	14
0	7
0	3
0	5
0	2
0	0
0	799
0	905
1	408
0	187
0	134
0	5
0	119
0	760
0	896
0	828
0	805
0	598
0	628
0	620
0	203
0	0
0	0
0	490
0	705
0	735
0	10633
0	6111
0	1485
0	609
0	1167
0	1077
0	1295
0	10726
0	6156
0	4998
4	6280
12	1121
1	4037
10	1926
0	6575
0	6850
0	6951
0	1814
0	1813
0	1795
0	454
2	1190
13	1171
0	1128
1	1027
0	1075
0	166
0	40
0	20
2	27
2	18
0	8
0	861
0	159
0	168
0	321
0	315
0	123
0	78
18	314
3	130
0	1001
0	1005
0	272
0	67
4	28
0	990
0	281
0	270
0	245
0	222
1	33
0	25
0	3
0	20
0	11
0	0
1	0
0	8
0	5
7	2366
0	1837
1	1824
8	1784
3	1312
0	1627
22	1584
0	1367
0	130
3	598
0	39
5	61
29	422
7	359
7	299
0	99
2	20
0	73
0	1745
0	1811
0	1798
0	1784
0	6
0	102
0	102
0	738
0	776
0	94
0	87
0	40
0	770
0	729
0	0
0	0
0	0
0	1
0	0
0	1
0	0
0	1
0	0
1	609
8	361
54	77
0	367
0	111
0	424
0	398
6	0
0	31
0	5
0	4
0	5
0	4
25	0
0	0
0	0
0	0
0	0
0	21453
1	16489
0	7572
0	15941
7	20040
0	16577
0	16437
0	12848
0	18825
0	0
0	0
0	0
0	0
0	0
0	0
0	0
0	0
0	18
0	18
0	4
0	10
0	11
0	108
0	7
0	45
0	21
0	22
0	20
0	20
0	10
0	12
0	3
0	0
0	2
0	107
0	107
0	107
0	107
0	96
0	107
0	107
0	107
3	107
0	107
0	71
0	107
0	106
0	107
0	107
0	107
0	107
14	11
0	11
0	1017
0	149
3	27
3	51
0	104
0	62
2	1061
0	151
0	119
2	848
0	953
648	50
0	50
0	344
0	0
0	133
0	85
11	432
4	46
0	420
0	176
0	661
0	1
5	1
0	0
0	1
0	2
0	2
0	1
0	0
0	0
0	0
0	0
0	0
0	0
0	2
0	1
0	1
1	5
0	1
0	1
0	543
0	145
0	1465
0	87
1	707
0	702
7	101
59	2737
3	2011
0	1585
0	741
0	467
0	293
1	326
0	2538
0	2278
0	1836
0	1949
0	1823
0	2413
9	4836
0	4889
0	4839
1	4889
0	4868
0	4964
0	4839
0	4945
0	4679
1	4696
0	4688
0	4706
0	4686
0	4578
0	4304
0	3798
0	3782
0	3783
0	3761
0	4654
0	0
0	0
0	0
0	0
0	0
0	0
0	0
2	155
0	0
0	83
2	83
0	26
0	3
0	61
0	1147
0	1145
0	1147
0	1147
0	194
0	20
20	1943
0	58
0	17
0	27
0	29
0	11
0	3
0	6
0	50
0	51
0	2
0	0
2	1294
1	1316
0	11
9	10
0	7
0	11
0	6
0	25
0	1367
0	1362
0	0
0	0
0	0
0	665
0	663
0	42
0	34
0	33
0	33
0	33
0	28
0	31
0	32
0	16
0	77
2	4
0	6
2	113
0	135
1	4187
0	111
0	111
0	3230
0	4184
0	104
0	41
0	4194
0	30
0	107
0	111
0	93
0	172
0	89
0	105
1	103
3	4117
0	146
0	69
4	154
0	27
0	148
0	187
4	3376
0	301
6	3520
0	4056
0	103
0	376
0	342
0	99
1	905
0	0
0	2
0	2
0	2
0	0
0	0
0	2
0	0
0	0
0	0
0	0
0	0
0	2
0	0
0	2
0	1
55	1613
0	1175
0	1569
0	1427
0	1068
0	944
9	1159
0	698
2	1517
7	731
0	603
8	529
0	154
0	141
0	156
0	90
0	120
0	96
0	65
0	45
0	78
46	84
3	576
0	563
0	580
0	562
14	507
0	480
0	383
0	383
0	165
1	295
0	274
0	101
0	84
0	105
0	62
1	78
0	62
2	18
0	36
0	43
0	11
0	35
0	15
0	13
0	10
0	22
0	3
0	4
0	84
104	1207
0	596
8	509
1	447
9	379
1	184
0	1022
0	985
0	916
0	929
0	920
0	1001
0	922
0	41
0	42
0	42
0	42
0	6
0	6
0	0
0	0
0	0
0	0
0	4
0	4
0	4
0	4
0	0
0	0
0	0
0	0
0	4
5	204
0	9
0	4
0	4
0	0
0	0
0	1
0	0
0	0
0	0
0	0
0	0
0	3
0	3
0	0
0	0
8	4
0	0
0	0
0	0
0	0
0	0
0	202
21	253
0	1
3747	4145
1	3376
0	2343
0	705
0	1282
0	1096
0	1067
0	65
1	212
0	212
0	4037
0	0
0	353
0	28
0	361
0	28
0	56
0	26
0	386
1	197
0	26
0	23
0	2
0	304
0	353
0	360
0	363
0	355
0	349
0	347
0	326
0	342
0	260
0	146
0	361
0	348
0	359
0	352
0	0
0	0
0	0
0	0
0	0
0	0
0	0
0	4
0	4
0	4
0	2
0	0
0	0
0	0
0	0
0	0
0	0
0	0
0	1389
0	696
0	664
0	54
0	66
0	95
0	1321
0	1302
0	1254
0	1368
0	1217
0	11
0	372
0	0
0	0
0	0
0	0
0	0
0	0
0	0
0	108
0	60
0	30
0	23
0	13
0	13
0	6
0	108
0	108
0	20
0	18
0	0
0	0
0	0
0	0
87	1239
0	1219
3	985
0	1149
0	36
0	36
0	36
0	0
0	36
0	0
0	0
0	0
0	36
0	36
2	441
0	297
29	16
0	19
0	441
0	70
0	370
0	38
0	140
0	20
0	47
0	14
0	436
0	10
0	1
1	11
2	127
0	74
0	71
0	4
0	93
1	55
0	21
0	42
0	392
0	439
0	440
0	401
0	386
0	416
0	435
0	421
0	440
0	355
0	370
1	434
0	367
0	0
0	0
0	29
0	12
0	0
0	0
7	54
2	0
0	6
2	6
0	29
0	0
0	0
0	0
0	0
0	0
2	532
10	531
0	14
0	530
0	0
0	0
0	0
0	0
0	0
0	350
0	264
0	350
0	340
0	339
0	330
0	344
0	336
0	104
0	104
0	107
0	105
0	10
0	104
0	100
0	47
0	95
0	94
0	101
0	98
0	102
0	96
0	47
0	98
0	97
0	107
0	105
0	101
0	106
0	99
0	93
0	96
0	95
0	52
0	99
0	49
1	57
0	57
0	10
0	20
0	57
0	57
0	46
0	2
0	1
0	1
0	2
1	1
0	2
0	2
2	58
0	633
0	623
45	111
0	47
5	450
0	560
0	111
0	508
0	433
0	351
4	212
0	415
1	93
0	73
0	69
0	76
0	65
0	69
0	40
0	435
0	486
0	367
0	657
0	658
0	659
6	676
4	415
13	738
8	558
0	20
0	173
0	89
0	13
0	30
0	17
1	134
0	150
0	156
0	169
0	147
0	153
0	140
0	145
0	107
0	109
0	8678
0	5986
4	3641
8	5957
7	4245
0	3494
6	5629
1	5945
0	6193
6	5641
0	5703
0	5643
3	7276
0	4753
0	2378
0	2235
0	1667
0	1664
0	1076
0	1889
0	2238
0	985
0	1960
0	44
0	1994
0	2165
0	1848
0	1998
0	231
0	538
0	1982
0	693
0	2378
0	1882
0	1773
0	1910
0	1893
0	1707
0	1912
0	1836
0	1601
0	2140
0	1586
0	1562
0	1992
0	1724
0	1755
0	1436
2	2101
0	1898
0	1069
0	968
0	644
0	1876
0	1315
0	955
0	1278
0	1287
0	1763
0	2061
0	629
0	192
0	149
0	22
0	94
0	41
0	24
0	54
0	61
31	20
2	16
4	42
0	48
0	888
0	880
0	884
0	479
0	259
0	126
0	144
0	145
0	76
1	25
0	40
4	19
0	31
2	20
0	63
0	0
0	65
0	14
0	67
0	62
1	50
0	46
1	887
0	888
0	886
0	887
0	891
0	883
0	869
0	883
0	887
0	878
0	890
0	886
0	890
0	886
0	258
0	887
0	894
0	892
0	891
0	872
0	886
0	874
0	875
0	889
0	886
0	886
0	887
0	886
0	885
0	875
0	886
0	845
0	892
0	887
0	879
0	866
0	880
0	878
0	878
0	883
0	887
0	883
0	886
0	892
0	887
162	1008
1	405
6	898
0	250
0	334
2	135
0	297
0	4167
0	4043
0	356
0	1660
0	443
0	129
0	1187
0	4065
0	4083
0	13
0	0
2	53
0	0
0	0
0	0
0	0
0	0
0	0
0	0
0	0
0	0
0	0
0	0
0	0
0	0
0	0
0	0
0	127
0	1142
0	1093
2	88
0	108
0	191
6	227
0	1838
0	1118
0	1111
0	1115
5	1063
0	1099
0	1082
0	1087
0	1132
0	980
0	0
0	235
0	316
2	26
0	139
0	17
2	26
0	326
1	24
0	20
0	10
0	16
0	98
0	0
1	299
0	325
0	325
1	6
0	0
0	0
0	0
0	0
0	0
0	0
0	0
0	34
0	1
0	0
0	0
0	0
0	0
0	34
0	10495
0	10605
0	8765
0	10285
9	5506
0	10438
0	9909
0	5588
1	10202
11	1714
0	6141
0	3631
0	8605
0	9110
0	9258
0	10298
0	10390
2	9231
0	10020
0	10124
0	10772
0	11311
0	10695
0	10523
1	10344
0	2173
0	343
0	1134
0	10722
0	10436
0	801
0	6494
0	2792
0	9767
0	10133
0	4846
0	7423
0	9603
0	9604
0	7779
0	0
0	0
0	0
0	0
0	0
0	0
0	7
0	0
0	0
0	0
0	13
0	15
0	7
0	7
0	15
0	15
0	7
0	15
0	15
0	13
0	15
0	15
0	0
0	0
0	15
0	7
0	15
0	6
0	15
0	15
0	15
0	1
0	1
0	1
0	0
0	10
0	1
1	271
0	269
6	257
0	16
0	224
0	13
0	188
0	261
0	260
0	261
0	262
0	258
0	257
0	266
0	258
0	11
0	20
2	364
2	346
0	370
0	19
0	21
0	13
0	14
0	10
0	10
0	3
0	263
0	369
0	353
0	369
0	365
0	369
0	369
0	362
0	348
0	360
0	365
0	332
0	365
0	354
0	7
0	7
0	7
0	10
0	10
0	0
0	1
0	0
0	867
2	1218
0	1367
0	1304
0	862
0	361
0	115
0	25
2	48
0	18
4	1465
0	1319
0	0
0	0
0	0
0	10
0	4
0	7
0	0
27	7
5	10
7	128
0	47
0	44
0	47
0	0
0	0
0	0
0	0
0	0
0	0
0	3
0	2
0	0
1	43
0	43
0	43
0	10
3	7
0	3
0	3
0	0
0	91
0	113
0	257
0	75
0	91
0	213
0	6
1	10
0	183
0	0
0	8
0	14
0	37
0	92
0	134
0	165
6	126
0	142
0	144
0	83
0	152
0	143
0	152
0	111
0	74
0	96
0	134
0	132
0	144
0	122
0	154
0	154
0	123
0	152
0	97
0	147
0	155
0	144
0	113
0	124
0	116
0	134
0	66
0	122
0	131
0	112
0	146
0	153
0	133
0	123
0	102
0	151
0	100
0	2
2	123
0	0
0	0
0	0
0	6
0	0
0	0
0	0
0	0
0	0
0	0
0	0
0	6
0	2
548	915
2	54
0	14
0	8
0	786
0	778
0	776
0	745
0	248
1	326
0	246
0	175
4	37
0	875
0	862
3	77
0	77
0	49
0	1
0	1
0	1
0	1
0	1
0	1
0	1
0	1
0	1
0	1
0	1
0	1
0	1
0	4
0	4
0	0
0	0
0	3
0	3
0	3
0	0
0	3
0	0
0	0
0	3
0	0
0	0
0	0
0	3
0	0
0	0
0	0
0	1
0	4
0	3
0	3
0	3
0	3
0	3
0	3
0	3
0	3
0	3
0	3
0	3
0	4
0	4
0	4
0	3
0	3
0	3
0	3
0	3
0	3
0	3
0	3
0	3
0	0
0	0
0	0
0	0
0	0
0	0
0	0
0	0
0	0
0	0
0	0
0	0
0	0
0	0
175	679
0	426
0	152
7	95
0	26
0	23
0	20
0	414
0	429
0	424
0	424
0	563
0	433
0	417
0	429
0	20
0	20
0	13
0	16
0	12
0	16
0	12
0	13
0	250
0	57
3	3720
1	535
0	101
0	93
0	61
0	23
0	16
0	99
0	100
0	100
0	93
4	730
0	651
0	26
0	558
0	587
1	312
2	567
0	577
0	92
0	326
0	41
0	523
0	556
0	577
0	546
1	581
0	850
0	787
0	787
0	778
0	689
0	767
0	1498
0	2036
0	2597
0	2686
0	1959
0	1874
0	2022
0	1909
0	1882
0	1891
0	940
0	1383
0	635
0	1524
0	820
0	1759
0	1842
0	1762
0	0
0	0
0	0
0	230
0	72
0	6
1	14
0	4
0	0
1	220
0	228
0	229
523	380
5	264
0	264
0	0
0	0
0	39
0	44
0	17
0	5
0	31
0	17
2	13
0	39
0	0
0	0
0	0
0	0
0	0
0	0
0	0
0	0
0	0
0	23
3	24
0	8
0	10849
164	9107
15	6410
109	11616
0	10607
0	2075
8	8904
0	10708
0	6715
0	8050
0	7944
0	10863
0	10861
0	6141
1	10620
0	36
0	36
0	1
0	1
0	1
0	1
0	1
0	1
0	1
0	1
0	1
0	1
0	1
0	1
0	1
0	1
0	1
0	1
0	1
0	1
0	1
0	1
0	1
0	1
1	1
0	0
0	0
0	1
0	1
0	1
0	0
0	1
0	1
0	1
0	1
0	1
0	1
0	1
0	1
0	1
0	1
0	3489
0	3240
0	74
0	0
0	0
0	0
161	1970
2	595
0	1087
0	1139
6	1004
0	1938
0	282
0	137
0	71
0	228
0	139
0	66
4	30
0	1717
0	1129
0	1104
0	1875
0	1127
0	1019
0	589
0	0
0	80
0	81
0	6
0	562
0	572
0	557
1	0
0	31
0	26
0	17
0	16
0	16
0	16
0	13
0	5
2	819
0	819
0	819
0	24
0	1
0	488
0	1182
0	1180
0	498
0	1182
0	1181
0	1181
0	497
0	495
0	28
0	0
39	36
0	21
0	31
0	22
0	34
0	3
0	4
0	17
0	27
0	2
0	0
0	0
0	0
0	0
0	0
0	0
0	0
0	496
0	1272
3	1100
0	818
0	685
0	716
0	209
3	339
0	382
2	394
0	0
0	0
0	0
0	0
0	0
0	0
0	0
0	0
0	0
0	0
1	22
0	18
0	29
0	29
0	28
0	12
0	6
0	5
0	3
0	0
0	0
1	253
323	253
0	0
0	0
0	0
0	0
0	0
0	0
0	0
0	0
0	0
0	0
0	0
0	0
0	0
0	0
0	0
0	0
0	0
0	0
0	1131
6	338
7	376
0	885
0	3070
0	3065
0	3045
0	2875
0	3090
0	3059
0	1312
0	3055
0	170
0	3015
0	1087
0	1231
2	34
0	84
0	60
7	2103
0	2101
0	1782
0	1457
0	1451
0	1233
0	1282
0	1278
0	1043
0	1998
0	1459
0	1360
0	1275
0	939
0	1415
0	1418
0	826
1	36
3	264
0	223
0	114
3	220
0	38
16	1414
0	1413
1	1405
0	1260
1	1295
0	3
0	5
0	6
0	12
0	6
0	3
0	0
0	0
0	0
0	0
0	0
0	0
0	0
0	0
0	3
0	0
0	0
0	12
0	0
0	0
0	0
0	0
0	0
0	0
3	7
0	0
0	0
4	3655
27	4266
19	3838
0	3000
0	3629
0	3629
1	3675
0	3659
0	3716
4	3380
0	3533
0	113
2	113
0	42
0	26
0	26
0	12
1	98
0	101
0	99
0	108
0	104
0	107
0	0
0	0
0	0
0	0
0	0
0	0
0	0
0	0
0	0
0	0
0	0
0	0
0	84
0	0
0	0
0	0
0	92
0	92
0	79
0	81
0	88
0	39
0	13
0	47
0	46
2	43
0	12
0	36
3	9
0	10
0	3
0	0
0	1
0	4
0	6
0	6
0	2
0	2
0	5
0	5
0	3
0	2
0	5
0	1
0	4
0	0
0	95
0	94
0	91
0	92
0	89
0	88
0	92
0	91
0	84
0	1398
0	420
1	13986
0	13812
0	1033
0	1043
0	1011
0	860
0	1030
0	1050
0	1049
0	965
0	1051
0	1032
0	1035
0	1021
0	976
0	986
0	436
2	436
0	39
0	1
0	21
0	192
0	22
0	6
0	5
20	7
0	1
0	18
0	129
0	125
0	168
0	164
0	178
0	21
0	168
0	17
17	208
0	124
0	26
0	19
0	18
0	35
0	14
1	35
0	43
1	12
0	12
0	6
0	99
0	8
0	6
0	20
0	0
0	10
0	2
0	21
0	2105
0	0
0	11
0	209
0	696
0	668
0	671
5	122
6	179
0	58
0	56
0	681
10	634
0	664
0	633
0	639
0	657
0	665
0	158
0	158
1	76
16	241
0	9
0	155
0	8
0	59
0	40
0	316
0	321
0	68
0	328
0	318
1	15
0	323
28	81
0	342
0	341
0	40
1	27
0	17
0	18
0	20
0	32
0	16
0	40
11	16
0	14
0	8
2	314
0	28
0	30
0	313
0	30
0	4
0	316
0	56
0	288
3	288
47	352
0	30
0	308
0	378
0	347
71	413
0	74
1	147
0	11
0	9
2	31
1	14
0	46
0	11
0	4
0	1
0	3
0	8
0	0
0	2
0	1
0	5
1	8
0	10
0	3
2	1
0	0
1	5
1	5
6	2265
0	2619
33	2478
0	1232
0	1280
2	807
1	419
0	162
0	40
0	8
0	29
0	28
0	28
0	28
0	28
0	33
0	27
0	29
0	162
0	162
5	29
0	10
0	8
0	6
0	4
0	5
0	162
0	160
0	162
0	160
0	161
0	9
0	9
0	0
0	0
0	0
0	0
0	9
0	9
33	298
0	300
0	25
0	296
0	298
0	302
0	297
0	297
0	297
0	297
30	298
0	298
2	334
0	291
0	297
0	291
0	0
0	0
0	0
0	0
0	0
0	0
0	0
0	28
0	28
0	13
0	1
0	0
0	24
0	28
0	24
0	24
0	24
0	22
1	2660
1	3
0	3
0	0
0	0
0	0
0	16
0	16
0	0
0	0
0	0
0	16
0	10
0	100
0	98
0	2
0	2
0	0
0	6
0	100
2	98
0	100
0	104
0	100
0	101
0	100
0	104
0	98
0	99
0	100
0	104
0	100
0	76
0	15
3	7
0	3
133	109
0	12
0	6
0	5
0	69
0	0
0	1
0	0
0	0
0	0
0	0
0	10
0	0
0	0
0	0
0	0
0	0
0	1
0	2
0	1
0	1
0	2
0	1
0	1
0	0
0	0
0	0
0	0
0	0
0	0
0	0
0	0
0	0
0	0
0	52
0	1
0	0
0	0
0	0
0	1
0	1
0	0
0	1
0	1
0	1
0	1
0	1
0	1
0	1
0	1
0	3
0	0
0	0
0	3
0	0
0	0
0	1
0	0
0	0
0	0
0	0
0	46
0	0
0	0
0	0
0	0
0	0
0	0
0	0
0	0
0	0
0	4
0	1
0	0
0	3
56	19557
57	19060
0	6024
0	18661
3	19334
58	18831
2	19297
0	9
0	0
0	0
0	0
0	9
0	9
0	6
0	6
0	9
0	0
0	5
0	9
0	0
0	0
0	0
0	0
0	0
0	0
0	0
0	0
0	0
0	0
1	38
0	0
0	0
0	1047
0	426
7	17
5	0
36	1073
0	564
0	49
1	342
0	53
0	192
0	358
0	233
0	100
0	73
0	203
0	101
0	353
0	355
0	218
0	342
0	281
0	344
0	351
0	351
0	214
0	492
0	523
0	907
1	506
9	217
2	510
33	391
1	465
1	426
0	594
24	528
0	534
2	790
0	785
0	198
0	342
2	309
0	903
0	435
0	246
0	2129
0	140
1	26
0	323
2	1224
4	203
0	179
0	1952
0	1959
0	2021
6	1782
0	14
0	14
0	6
0	0
0	14
0	13
0	14
0	13
0	14
0	346
0	346
0	3
0	1
0	1
0	343
0	2
0	0
0	342
0	343
0	2
10	8
0	9
0	4
0	10
0	6
0	345
0	347
0	345
0	152
0	227
120	641
6	254
0	66
1	581
0	594
0	613
0	572
0	596
0	601
0	348
0	581
0	278
0	372
0	617
0	27
0	27
0	10
1	1
0	1
0	27
0	26
71	10398
0	1485
0	4748
1	901
6	0
1	3192
0	3907
0	4353
18	698
0	8534
0	8997
2	8396
0	7896
0	8912
0	8565
0	7841
0	9938
0	8838
0	8766
0	8911
5	8748
0	2082
0	0
0	1
0	178
0	0
0	0
0	2
0	2
0	2
0	2
0	2
0	2
0	1
0	1
0	0
0	5
0	8
0	8
0	8
0	8
0	24
2	24
0	24
0	6
0	6
2	1114
7	1176
0	1114
0	1117
0	1117
0	1114
0	352
0	143
0	89
0	17
0	62
0	3
0	2
0	2
0	2
0	2
0	2
0	2
0	1117
0	1117
0	1117
0	1117
0	1117
0	1117
0	1117
0	1114
0	1114
0	1112
0	1112
0	90
0	76
0	332
37	89
2	46
0	88
1	55
0	326
0	84
0	90
0	8248
4	5890
0	8260
0	6437
0	6786
0	8485
0	3799
0	893
2	1700
1	6592
0	8250
0	8246
0	6217
2	8064
0	7891
0	8309
0	7384
0	7567
0	8235
0	7885
5	7484
0	6334
0	8223
0	7615
4	1386
0	1089
0	110
0	50
0	1375
0	60
0	295
0	1028
0	1067
0	1325
0	1151
0	0
0	5
0	410
0	0
0	0
0	0
2	408
0	5
0	0
0	0
9	301
0	0
0	0
0	0
0	0
0	0
0	0
0	0
0	0
0	0
0	0
0	0
0	0
0	0
0	0
0	0
0	0
0	0
0	0
0	0
0	0
0	0
0	0
0	0
0	2
0	4
0	4
0	0
0	0
0	0
0	0
0	0
0	0
0	0
0	0
0	0
0	0
0	0
0	0
0	0
0	0
0	0
0	0
0	0
0	0
0	0
0	0
0	0
0	0
0	0
0	0
0	0
0	0
0	0
0	552
0	554
0	554
2	554
0	498
0	502
0	508
0	509
0	506
0	527
0	554
0	540
0	505
0	483
0	498
0	491
0	470
0	498
0	505
0	500
0	484
0	42
0	431
0	149
0	115
0	481
0	39
0	6
0	416
0	419
0	97
0	50
0	8
0	319
0	445
0	390
16	395
0	22
0	71
0	506
0	295
0	541
0	492
0	494
0	503
0	507
0	503
0	503
0	330
0	0
0	0
0	0
0	0
0	0
0	0
0	0
0	0
113	1753
0	0
0	0
0	0
0	0
0	0
0	0
0	0
0	0
0	0
0	0
0	0
0	0
0	0
0	0
0	1
0	0
0	0
0	1
1	74
0	0
0	0
0	0
0	8
0	8
0	4
0	4
0	4
0	4
0	57
0	60
0	56
2	60
0	57
0	57
0	57
0	57
0	57
0	57
0	57
0	56
0	10
0	5
0	5
0	5
0	4
0	4
3	2
5	5
0	1
0	1
0	0
1	11
0	0
0	56
0	56
180	90
0	90
0	0
0	0
0	191
0	186
0	193
12	59
1	33
0	15
0	188
0	177
0	153
0	151
0	91
0	206
0	153
0	147
0	86
0	6
0	6
0	4
0	4
0	3
0	3
0	9
0	9
2	6
0	0
0	0
0	0
15	462
0	978
0	897
0	860
3	848
0	712
0	857
0	108
0	887
12	923
0	921
12	744
0	921
2	121
0	236
0	65
0	221
0	161
0	108
0	45
0	43
0	0
0	921
0	0
0	0
82	0
0	0
0	0
0	0
0	2
0	31
0	488
0	989
9	30
0	457
0	982
0	844
0	969
0	460
0	1003
0	1009
0	988
0	965
0	841
0	841
0	697
0	774
0	982
0	988
0	976
0	966
0	988
0	772
0	810
0	841
0	841
0	458
0	538
0	52
0	66
0	1045
0	49
3	104
12	53
0	83
0	54
0	1006
0	836
0	828
0	837
0	849
0	305
0	816
0	837
0	0
0	0
0	0
0	0
0	0
0	0
0	0
7	3455
7	3316
3	3455
0	2481
0	3283
0	3413
0	3239
0	1452
0	1159
0	1416
1	982
0	374
0	1203
0	1143
0	880
1	762
3	535
0	424
0	391
0	345
0	210
0	221
0	215
0	143
0	113
30	42
0	123
0	116
0	243
0	243
0	250
0	116
0	118
0	121
0	114
0	67
0	2
0	2
0	3
0	3
0	2
0	3
0	0
0	0
0	0
0	0
0	0
1	13
0	0
0	0
0	0
2	0
0	12
0	0
0	12
0	11
0	12
0	0
0	12
0	0
0	7
0	11
0	0
0	11
0	11
0	8
1	70
0	17
1	31
1	0
0	28
0	0
0	0
0	7
0	0
0	7
0	7
0	7
0	7
0	7
0	7
0	7
0	0
0	585
1	188
0	1
0	1
0	2
0	42
0	44
5	333
2	187
0	34
2	505
2	79
5	135
2	158
23	211
0	170
0	27
2	386
0	347
0	359
0	361
0	67
0	63
0	32
1	362
0	359
0	361
0	102
0	15
19	253
0	45
1	59
1	47
0	43
0	37
0	30
0	32
0	32
0	0
0	4
0	235
0	115
0	0
0	0
0	0
0	210
0	979
1	988
1	1013
0	1006
0	1013
0	960
0	985
0	1013
0	837
17	988
0	971
0	1006
0	962
2	1028
0	290
0	220
0	964
0	34
0	778
0	929
0	0
0	0
0	0
0	0
0	0
0	0
0	0
0	0
0	0
0	0
0	0
0	0
0	0
0	0
0	0
0	0
0	0
0	0
0	0
0	0
0	0
0	0
0	0
5	683
0	729
2	237
0	620
0	3045
0	1811
0	2395
0	2514
0	2532
5	2515
2	2054
0	2538
0	1891
0	2334
0	1331
0	1242
0	1101
0	710
0	1021
0	925
0	338
2	112
2	2831
0	2840
0	2570
0	2367
0	2368
0	2570
0	2356
0	2384
0	2565
0	2552
0	2338
0	2367
0	2338
0	2346
0	1811
0	2161
0	1447
0	1089
0	1274
0	2540
0	2393
0	1950
0	1652
0	2145
0	1430
0	1970
0	1756
0	2846
0	2750
0	2951
0	2554
0	1833
0	2238
0	1325
0	2270
0	2488
0	1090
0	39
0	0
0	0
0	0
0	0
0	0
0	0
0	0
0	0
0	4
0	0
0	0
0	0
0	0
0	0
0	0
0	0
0	0
0	1
0	1
0	1
0	1
0	1
0	1
5	2
0	0
0	0
0	0
0	0
0	41
0	41
1	38
0	7
0	0
0	36
0	42
0	43
0	41
0	38
0	38
0	0
0	0
0	0
0	0
0	0
0	0
0	0
0	0
0	0
0	0
0	0
0	0
0	0
0	1
4	36
4	3
0	11300
0	7361
5	2272
0	4700
0	7000
0	10552
0	5702
0	10530
4	10576
0	10575
0	10572
0	10527
0	11157
0	10533
0	10448
0	9574
2	8254
0	10350
2	9257
0	8167
0	8710
0	4824
0	469
0	4817
0	10531
0	4631
0	7316
0	4833
1	10562
0	25
0	25
0	0
0	33
0	1234
164	371
3	224
0	91
0	309
0	1229
0	1213
0	1243
0	1216
0	1229
0	1204
0	1207
0	1182
0	1200
0	1188
0	1202
0	1157
1	1236
0	1226
0	1193
0	1222
0	1193
1	1172
0	1298
1	1130
0	1200
0	1225
0	1227
5	1301
0	1202
0	1065
0	1202
0	0
0	0
0	0
0	0
0	5993
12	2897
0	498
0	5901
0	5498
0	5096
0	5754
0	5731
0	5875
0	5067
0	5871
0	5773
0	5503
0	5784
0	93
0	89
0	88
0	86
0	1
0	1
0	4
0	89
0	42
0	40
0	40
0	42
0	40
0	39
0	40
0	42
0	42
0	39
0	40
0	0
0	0
0	20
0	57
0	57
0	32
0	0
0	0
0	0
0	0
0	0
0	0
0	0
0	0
0	0
0	0
0	0
16	89
103	188
296	959
3	88
8	95
33	188
0	79
14	86
0	56
21	23
1	159
0	517
2	333
19	645
0	645
0	645
3	113
2	4
0	1
0	1
0	641
0	639
0	111
0	634
0	451
0	1166
1	207
0	113
0	5
0	33
0	104
0	20
0	39
0	49
2	16
0	360
0	1159
0	848
0	730
0	1094
0	1
0	47
0	1
0	19
0	41
0	0
0	47
0	0
0	0
0	61
0	0
0	47
0	14
2	2927
0	2321
0	924
2	2298
0	1915
0	2037
0	641
1	526
0	226
1	251
0	2714
0	2025
0	2108
0	1875
0	1960
0	3660
0	3483
2	1629
0	756
9	764
11	897
2	3095
3	706
0	2221
1	1462
0	1841
2	688
0	1059
0	801
5	7
2	814
4	1340
2	519
4	1228
0	3115
2	3371
0	3261
0	3433
0	3486
0	3439
0	3446
0	2684
0	3442
0	3436
1	3299
0	3218
0	3325
0	3431
0	3304
0	3467
0	3359
0	31
0	31
0	31
0	4
0	31
0	0
0	31
0	0
0	4
0	31
13	0
0	2
0	1010
0	844
0	845
0	99
0	54
0	92
0	402
0	402
0	537
0	49
0	49
3	89
0	57
0	18
0	41
1	111
0	43
0	83
2	50
0	23
0	23
0	35
0	69
1	91
1	219
0	34
0	12
0	7
0	12
0	21
0	20
0	20
0	20
0	73
0	128
0	31
0	23
0	44
25	441
0	1
0	7
0	5
0	418
2	23
0	92
0	15
0	29
0	41
0	191
0	19
0	19
0	20
0	29
0	97
0	94
0	52
0	11
0	13
0	45
0	132
1	32
4	180
0	66
0	32
0	231
0	61
0	90
0	48
0	48
0	603
0	620
3	2654
0	190
0	3297
0	3381
0	441
0	332
0	420
0	603
0	2677
0	433
14	481
0	261
10	788
0	3346
0	3232
0	3243
0	3254
0	3282
0	3158
0	3246
0	3217
4	3237
6	1259
0	3174
0	3257
0	3123
0	3249
0	3308
5	3102
0	3182
0	3221
0	2388
1	451
0	1
0	451
0	3531
5	3489
0	597
0	3532
0	3527
0	3512
1	3491
1	3528
0	3527
1	2479
0	510
3	486
0	409
2	123
0	13
0	107
2	85
0	61
0	77
19	85
0	458
0	444
0	498
0	502
0	485
0	0
0	0
0	2
1	62
0	1
0	67
3	119
0	22
0	9
0	4
0	109
0	54
0	0
0	0
0	0
0	0
0	0
3	4
0	4
0	0
0	402
0	236
0	256
0	263
1	28
0	401
0	693
0	67
3	74
1	124
6	214
4	342
14	194
0	223
0	1015
0	439
0	33
0	240
0	226
0	399
0	235
0	235
0	242
0	172
0	21
0	49
0	38
0	181
0	256
0	170
0	247
0	0
9	868
0	725
0	747
0	696
0	135
0	661
0	724
5	206
0	219
0	134
0	68
7	355
0	183
0	132
0	97
0	50
0	109
0	745
0	660
0	677
0	730
0	692
0	694
0	732
0	736
0	711
0	646
0	708
0	725
0	733
0	706
0	662
7	0
0	0
0	938
0	45
0	336
0	816
0	128
0	495
0	559
0	570
0	506
8	571
0	548
0	486
0	736
0	871
8	186
0	70
0	132
2	243
787	263
0	62
0	101
0	748
0	762
0	796
0	772
0	800
0	588
0	706
0	0
0	0
0	0
0	0
0	0
0	0
0	0
0	0
0	0
0	0
0	0
0	0
0	0
0	0
0	20
3	543
0	34
3	512
0	512
0	371
0	537
0	541
0	63
0	228
0	36
0	117
0	510
0	533
0	479
0	539
0	531
0	471
0	474
0	513
0	450
1	518
0	235
0	216
0	515
0	536
0	514
0	531
0	298
0	507
221	335
0	82
0	321
0	77
2	4012
5	1652
81	4694
148	3909
0	2202
0	2203
0	614
4	3315
0	501
10	468
1	1497
1	147
0	2558
0	4118
1	4564
0	3901
0	4522
43	577
2	571
1	282
1	573
0	67
0	79
0	503
0	544
0	47
0	31
0	47
0	26
0	3
0	541
0	500
0	500
0	504
1	494
0	490
0	488
0	493
0	501
0	481
0	500
0	500
0	434
0	487
0	482
0	485
0	470
0	486
0	500
0	490
0	500
0	500
0	500
0	500
0	500
0	515
0	514
0	500
0	467
0	469
0	486
0	500
0	477
0	551
0	527
0	475
0	501
0	479
0	520
0	500
0	487
0	500
0	500
0	479
0	500
0	466
0	500
0	501
0	480
0	500
0	514
0	490
0	1500
0	1432
0	1391
3	1355
2	857
1	412
0	370
0	411
0	743
0	657
0	134
0	577
1	138
2	515
8	298
7	53
0	46
0	1389
0	1391
0	1368
0	1480
0	1476
2	1433
0	1238
0	1349
0	1442
0	928
0	1479
3	1394
0	2
0	0
0	2
2	14
0	2
0	66
0	67
0	65
0	64
33	33
0	3
12	20
0	11
1	11
0	66
0	67
0	68
0	58
0	58
0	47
0	44
0	58
0	45
0	65
0	67
0	39
0	38
0	45
1	603
0	592
0	603
0	16
0	24
0	9
3	13
0	2
0	34
0	21
0	32
0	574
0	38
0	11
0	77
0	595
0	27
0	600
0	36
0	574
0	47
0	45
0	111
0	527
0	609
0	28
0	35
4	616
0	23
0	22
0	592
0	601
0	102
0	133
0	36
1	8
0	578
0	13
0	123
0	268
0	12
1	11
0	36
1	527
0	412
0	532
55	762
0	1894
1	1587
0	396
0	1107
0	1104
0	1708
0	1529
0	1832
0	1839
0	108
39	96
22	3
0	0
0	0
0	0
0	0
0	938
0	619
1	63
0	85
3	223
0	911
6	908
0	3728
0	270
2	1170
0	946
11	417
0	430
0	99
0	581
83	377
0	3552
0	476
7	3607
0	515
0	586
1	3565
0	3589
0	1478
1	1478
0	30
0	1535
0	1397
4	1478
1	1546
0	1546
0	21
0	21
0	21
0	21
0	21
0	21
0	21
0	233
0	207
0	151
0	13
1	170
0	213
0	202
0	221
1	204
0	215
0	200
0	215
0	203
0	173
0	91
1	203
0	6
0	6
0	2
0	3
2	3
0	5
0	13550
0	368
0	3036
124	14143
1	763
0	6180
0	12711
0	11607
0	8244
0	13605
0	13528
0	13227
0	13301
0	8074
0	12295
0	11993
0	10987
0	29
0	9
0	1
0	0
0	2
0	2
0	27
0	14
0	27
0	10
0	15
0	16
0	6
0	0
0	6
0	5
0	0
0	6
0	6
4	32
0	5
0	0
0	5
0	5
0	0
0	6
0	6
0	5
0	5
0	6
0	6
0	6
0	6
0	5
0	0
0	6
0	5
0	6
0	5
0	5
0	5
0	6
0	5
0	6
0	5
0	5
0	0
0	6
0	6
0	0
0	0
0	0
0	0
0	0
0	798
0	751
0	747
0	717
7	739
2	307
2	335
0	120
0	34
0	761
1	796
0	792
0	794
0	792
0	642
1	188
0	190
0	190
0	189
0	8
0	1
0	1
0	1
1	0
0	1
0	0
0	5
0	1
0	1
0	0
0	4
0	4
0	1
0	1
0	1
0	1
0	0
0	1
0	1
0	1
0	1
0	1
0	1
0	181
0	192
0	181
0	180
0	185
0	185
0	188
0	184
0	181
0	188
0	0
0	0
0	0
0	0
0	2
0	3
0	2
0	0
0	2
0	2
0	2
0	2
0	2
0	2
0	2
0	2
0	2
0	2
0	2
0	2
0	2
0	2
0	2
0	2
0	2
0	2
0	2
0	2
0	2
0	2
0	2
0	2
0	2
0	3
0	3
0	0
0	0
0	3
0	2630
0	2653
0	753
0	2129
0	2139
14	2074
1	2067
0	2600
0	2399
0	2606
0	2420
4	57
0	1
0	2
0	6
0	5
0	1
0	1
0	6
0	6
0	6
0	6
0	0
0	0
0	0
0	0
0	0
0	134
75	45
0	124
1	9
0	42
0	129
0	134
0	131
0	125
0	130
0	123
0	126
0	119
0	133
0	84
0	126
0	90
0	123
0	117
0	116
0	120
0	131
0	133
0	108
0	131
0	124
0	0
2	1572
0	24
0	748
0	26
0	54
0	437
0	111
0	57
0	1569
0	1567
0	1572
0	1568
0	1568
0	1567
1	753
0	747
0	742
2	1572
0	1568
0	1567
0	1567
0	1568
0	1568
0	1560
0	747
0	743
0	743
0	1687
0	1687
0	0
0	0
0	0
0	0
0	1687
0	1687
0	1687
0	1687
0	1687
0	28
0	28
0	4
0	4
1	27
0	26
12	97
1	9
0	0
0	227
0	222
0	197
0	71
0	34
0	72
0	68
0	213
0	208
0	222
0	218
0	202
0	205
0	216
0	194
0	208
0	209
0	205
34	0
0	808
0	20
0	19
0	2
0	2
0	2
0	1
0	11
0	9
0	8
0	10
0	2
0	7
0	3
0	3
0	1
0	0
0	0
0	0
0	20
0	21
0	20
0	20
0	16
0	14
0	7263
0	4801
0	7442
2	7347
0	7501
0	6883
1	6850
0	6770
0	6894
0	6359
0	6888
0	6732
0	6703
4	6655
0	6884
1	6743
0	5152
0	7393
0	6777
0	6579
0	6652
0	0
3	1490
0	1437
0	1511
9	82
0	160
0	106
0	120
0	1331
1	269
0	1490
0	750
0	1452
0	1286
0	1288
0	791
0	744
0	736
0	772
0	753
0	776
0	736
0	698
0	665
0	0
0	0
0	2
0	3
0	0
0	0
0	0
0	0
0	3
0	2
0	0
1	26
0	3
1	2
2	5
0	3
0	3
0	3
22	446
2	13
0	7
0	352
30	3149
0	1998
0	3010
1	364
0	1358
0	1666
0	1373
0	1670
0	1424
0	1292
0	818
0	742
3	679
0	574
12	1578
0	1534
0	1662
0	1550
0	1495
0	1540
0	1522
0	1545
0	1595
0	1538
0	1538
0	1593
0	1587
0	1537
0	1103
0	1580
0	37
0	132
0	105
2	32
0	37
0	90
0	16
0	132
14	2283
0	2283
0	1
0	0
0	1
0	1
0	1
0	1
0	1
0	0
0	0
0	0
0	0
0	0
0	0
0	0
0	0
0	0
0	0
0	0
0	0
0	0
0	0
0	0
0	0
0	0
0	0
0	0
0	0
0	0
0	0
0	0
0	0
0	0
0	0
0	0
0	0
0	1
0	1
0	1
0	0
0	1
0	1
0	1
0	1
0	0
0	0
0	1
0	1
0	1
0	0
0	1
0	1
0	1
0	1
0	1
0	1
0	0
0	1
0	0
0	1
0	1
0	1
0	1
0	1
0	1
0	1
0	1
0	0
0	1
0	1
0	0
0	1
0	1
0	0
0	0
0	1
0	1
0	1
0	9
0	0
0	2
0	1
7	1
0	9
2	134
0	135
0	130
0	129
13	45
0	131
0	90
0	129
0	129
0	126
0	129
0	131
0	131
0	131
0	129
0	138
0	75
0	74
0	11
1	8
1	7
0	508
0	336
0	333
0	343
0	499
0	376
0	266
0	349
0	330
0	44
0	2
0	20
0	327
0	507
0	343
0	5
0	273
0	16
0	303
0	302
0	312
0	278
0	10
0	225
0	351
0	363
0	354
0	354
0	487
0	491
0	465
0	488
0	334
3	613
3	861
0	895
0	445
0	68
0	4
2	30
0	60
0	50
3	154
0	125
0	24
0	24
0	16
0	14
0	828
0	878
0	883
1	923
2	887
0	887
0	766
0	878
0	872
0	881
0	9
0	4
0	9
0	9
0	9
0	8
0	9
0	9
0	9
0	8
2	0
0	1104
28	20
7	597
0	0
0	0
0	0
0	0
5	30
0	0
0	0
0	0
0	0
0	0
0	0
0	0
0	888
1	225
0	88
0	273
0	45
3	2259
0	208
1	2250
0	0
0	421
2	69
0	958
0	789
0	791
0	663
0	700
0	1066
0	666
0	637
4	888
0	89
0	88
0	88
0	88
0	88
0	862
0	732
3	839
0	868
0	730
0	838
0	846
0	734
6	875
4	826
0	712
0	714
0	2
0	775
11	0
0	0
6	95
0	0
0	4
0	0
0	0
0	0
0	0
0	0
0	0
0	0
0	0
0	0
0	0
0	0
0	0
0	0
0	0
0	0
0	0
0	0
0	0
0	0
0	0
0	0
0	0
0	0
0	0
0	0
0	0
0	0
0	0
0	0
0	0
0	0
0	0
0	0
0	0
0	0
0	0
0	0
0	0
0	0
0	7
0	7
0	0
0	526
6	554
0	531
0	29
0	258
405	387
0	304
0	62
0	35
0	23
0	33
0	9
0	9
0	4
0	303
0	304
0	304
0	77
0	0
0	5243
0	5584
0	5671
0	3646
0	3646
0	3646
0	3699
0	6062
2	5765
0	5397
0	6016
0	3648
63	5734
0	5499
0	5662
0	3643
0	5542
0	3649
0	3570
0	4378
0	5110
0	5901
0	5483
0	5793
0	5917
0	5998
0	5846
0	5232
0	5782
0	5780
0	6061
0	6254
0	3632
0	3056
0	1918
0	1967
1	5314
0	1540
0	4210
0	2924
0	2504
0	4974
0	1978
0	2349
0	1458
0	4739
0	1591
0	1822
0	2828
0	5692
0	5503
0	471
0	5516
0	5553
0	2610
0	5106
0	5413
0	5461
0	5330
0	3427
0	854
0	1562
0	649
27	419
0	931
2	3063
0	263
0	2667
0	2675
0	516
0	2583
6	1255
1	4
3	0
0	52
0	52
0	0
0	6059
0	5086
0	3886
0	5831
0	4637
0	4894
0	4138
0	4382
0	5525
0	6033
0	4947
0	5136
0	4302
0	5871
1	4993
0	5676
0	5429
0	5607
0	4878
0	889
0	771
0	870
0	809
0	418
0	489
0	232
0	304
0	290
0	355
0	284
0	190
0	241
0	299
0	127
0	228
0	106
0	29
0	816
0	808
0	810
0	844
0	849
0	841
0	841
1	826
0	568
0	563
0	566
0	531
0	258
0	206
0	198
0	569
0	549
2	554
43	132
0	130
0	129
0	41
0	25
0	31
3	37
0	14
195	91
0	47
0	58
0	54
0	14
0	11
0	8
0	6
0	4
0	2
0	1
0	91
0	91
0	92
0	91
0	92
0	92
0	91
0	62
0	92
0	62
0	91
0	92
0	91
0	62
0	62
0	63
0	91
3	95
0	58
0	113
0	91
0	91
0	91
0	91
0	92
0	92
0	91
0	0
0	0
0	0
0	0
0	0
0	0
0	0
0	0
2	19
0	13
32	404
0	0
0	2
0	0
0	0
0	0
0	33
0	225
0	110
0	28
0	57
0	406
0	448
0	435
0	420
0	479
0	437
0	441
0	70
1	246
1	478
0	135
0	71
0	268
0	101
3	67
0	99
0	44
0	68
0	138
0	0
2	64
0	477
0	437
0	443
0	443
0	420
0	477
0	477
0	472
0	477
0	442
0	477
0	437
0	477
0	436
122	1487
0	1201
1	1196
0	1086
0	848
2	893
1	799
0	730
0	408
1	207
0	239
0	203
0	697
0	223
0	231
0	169
1	132
0	675
0	22
0	0
7	58
0	4
0	4
0	7
0	1
0	20
0	23
10	109
0	21
0	18
0	17
0	17
0	18
0	21
0	18
0	18
566	3271
5	2798
0	2314
0	30
0	277
0	25
0	21
0	12
0	7
0	278
4	277
0	272
2	277
0	60
0	277
0	0
0	0
3	1
0	0
0	0
0	0
0	0
0	0
0	0
0	0
0	0
0	0
0	0
0	0
0	1323
0	1437
5	80
0	107
0	72
0	90
0	43
0	37
0	10
2	958
0	822
0	777
0	0
5	12
0	12
3	219
0	93
0	100
0	87
0	87
0	76
0	89
0	76
0	86
0	338
0	339
0	338
0	338
0	345
0	343
0	341
0	347
0	321
0	337
0	338
0	339
0	343
0	345
1	278
0	249
0	91
0	15
1	17
0	11
8	11
0	340
0	344
0	334
0	84
0	337
0	338
0	337
0	335
0	343
0	0
0	59
0	74
0	74
0	74
0	54
0	73
0	74
0	74
0	74
0	56
0	59
0	74
0	709
1	620
0	260
15	685
0	568
0	272
0	43
0	153
0	676
0	620
0	419
0	694
0	531
0	374
0	2
0	2
0	4
0	1
0	0
0	0
0	0
0	3
0	4
3	52
0	15
0	2
0	2
0	2
0	2
0	2
0	2
0	1054
0	1231
0	1218
0	1208
0	1241
1	125
0	572
0	1130
2	571
0	1186
0	1096
0	1097
0	87
0	93
9	570
0	959
3	599
0	82
0	129
0	88
0	1187
0	1164
0	1205
0	1202
0	1201
0	939
0	1184
0	1192
0	1161
0	899
0	1154
0	1177
0	1178
0	1214
0	1215
0	1215
0	1191
0	1238
0	1238
0	1177
0	1225
0	1217
0	1188
0	1123
0	1163
0	1215
0	1178
0	1168
0	1135
0	1127
0	1185
0	1225
0	1144
0	1171
0	1136
0	1225
0	1201
0	1192
0	1195
0	926
0	1212
0	1151
0	916
0	1138
0	896
0	1193
0	1192
0	0
0	0
0	0
0	0
0	0
0	0
0	0
0	0
0	0
0	0
0	0
0	0
0	0
0	6910
1	102
4	1766
3	6642
0	6743
0	5650
0	6483
0	6344
1	49
0	49
0	49
0	45
0	17
0	131
1	145
1	108
1	84
0	91
0	105
0	141
0	92
0	110
0	45
0	80
0	96
1	89
0	134
0	93
0	135
3	188
0	226
0	242
3	31
0	81
0	105
1	258
0	116
0	116
0	125
0	234
0	667
0	41
0	134
0	48
0	18
0	54
0	61
0	47
7	7
2	12
0	493
0	649
0	656
0	656
0	641
0	624
0	637
0	611
0	470
0	497
0	492
0	468
0	459
0	475
0	638
0	618
0	607
0	616
0	612
0	602
0	598
0	591
0	477
0	470
0	462
0	471
1	4
5	2
3	0
0	409
0	12
0	0
0	91
0	12
2	7
0	396
0	409
2238	5659
0	1054
82	3343
0	1733
32	1149
0	2576
5	2125
1	36
12	645
4	597
1	135
1	592
0	647
0	0
0	0
0	0
0	0
0	0
0	0
0	0
0	0
0	0
0	5905
0	5585
15	4925
0	5578
1	3911
0	2638
0	4533
4	2636
0	1466
0	1245
0	1263
0	1279
0	5578
0	3542
0	4503
0	5553
0	4609
1	5609
0	5589
0	5597
0	5563
0	5584
0	4506
0	4524
0	3445
5	4579
0	4907
0	6
0	6
0	6
0	8
0	8
0	2
0	0
0	2
0	1531
3	3341
0	3281
0	1242
0	1527
0	3292
0	2587
0	1601
14	237
25	484
0	1091
0	758
0	228
0	786
11	233
0	335
0	337
0	234
0	1081
0	947
0	790
1	749
0	736
0	633
4	829
0	747
4	787
0	633
0	887
0	926
0	886
0	970
0	795
0	789
0	633
0	738
0	836
0	747
0	7
0	7
0	7
0	7
0	0
0	0
0	0
0	0
0	3
0	7
0	7
0	0
0	0
0	0
0	0
0	0
0	1
0	0
0	0
0	0
0	0
0	0
0	0
0	0
0	0
0	0
0	0
0	0
0	0
1	215
100	209
0	188
2	11
6	11
0	217
0	63
0	1
0	57
0	63
0	63
0	43
0	57
0	62
0	60
0	821
2	584
0	210
0	833
1	11
8	185
1	0
0	407
0	796
4	853
0	501
0	767
0	784
0	759
0	1830
10	28
0	1970
0	7
1	204
15	1699
0	2168
0	419
0	339
1	2072
2	139
2	140
0	142
0	132
0	112
0	32
0	104
0	78
0	42
0	102
0	49
1	129
0	122
0	105
0	137
0	111
0	110
0	105
0	108
0	100
0	108
0	70
0	0
0	0
0	0
0	0
0	0
0	0
0	0
0	0
0	0
0	0
0	0
0	0
0	0
0	0
0	0
0	0
0	0
0	0
0	0
0	1310
0	1306
0	1202
0	1148
0	1186
0	1161
0	1181
0	438
0	190
0	1217
0	1191
0	1166
1	1178
0	1114
0	1118
0	1203
0	1118
0	1167
0	1149
0	786
0	803
0	1126
0	1050
0	1290
0	1282
0	1184
0	1107
0	1150
0	1156
0	1171
0	1085
0	725
0	703
0	1205
0	1099
0	1082
0	1078
0	1062
0	1071
0	1168
0	1146
0	1126
0	2182
0	1294
0	390
8	559
0	467
1	228
10	121
0	310
0	212
4	2147
0	1281
0	536
0	556
0	53
0	513
2	50
5	38
0	516
0	411
0	519
0	551
0	505
0	5
0	4
0	2
0	61
0	53
0	60
0	53
0	61
0	57
0	60
0	61
0	57
0	206
0	1091
1	253
0	222
0	327
0	1255
0	238
0	260
0	238
0	1277
0	1279
0	204
0	206
0	95
0	211
0	223
0	292
0	250
0	257
0	210
0	307
43	39167
3	34854
1	9104
0	38442
0	34089
0	7813
0	4601
14	18700
6	8213
0	15225
0	8394
0	10292
0	7287
7	6729
0	3758
0	3186
0	19
0	36813
3	33017
1	35158
1	32619
1	17104
0	27050
0	26029
0	17275
0	28227
0	37430
0	8799
0	9089
0	35885
2	37101
0	7
0	7
0	7
0	7
0	7
0	6
0	6
0	6
0	6
0	6
0	5
1	7
0	7
3	3042
0	2759
0	2735
0	2968
0	2945
0	2662
0	2913
0	2929
2	2904
0	0
0	0
0	14
0	5
0	0
0	3
0	0
0	0
0	0
0	0
0	0
0	14
0	14
0	0
0	0
0	0
0	0
0	0
1	1204
9	1204
0	1208
0	1087
1	1013
0	1009
0	205
0	131
0	308
0	383
0	120
0	1119
0	104
0	1109
0	992
0	0
0	0
0	0
0	0
0	0
0	0
0	0
0	0
0	0
0	0
0	0
0	0
0	0
0	0
0	0
0	0
0	0
0	0
0	0
0	0
0	0
0	0
0	0
2	158
0	31
0	0
0	0
0	0
0	0
0	0
0	0
0	0
0	0
0	1685
0	1035
0	1673
2	1540
0	968
0	813
13	970
0	473
0	311
0	253
0	942
0	1408
0	1421
0	1456
0	1509
0	1148
0	1418
0	36
5	21
12	30
0	26
0	25
0	33
0	32
0	28
0	17
0	36
0	41
0	41
0	19
0	8
0	1
0	1
0	0
0	6
0	0
1	42
0	81
0	47
0	81
0	74
0	73
0	81
0	81
0	73
0	389
2	339
0	341
1	372
0	52
1	225
0	296
0	24
0	296
0	245
0	382
0	365
0	230
0	277
0	0
0	0
0	0
0	0
0	0
0	0
0	0
0	0
68	1808
0	519
0	479
0	267
8	233
0	157
0	6
0	28
0	455
0	482
0	484
0	461
0	482
0	523
0	462
0	466
0	456
0	26
2	215
0	215
0	214
0	252
0	750
3	111
1	125
0	64
0	14
1	50
0	708
0	693
0	733
0	722
0	733
0	618
0	644
0	707
0	581
0	716
0	330
0	721
0	701
0	716
0	23
0	26
0	5
0	17
0	97
0	84
0	85
0	1
0	95
0	84
0	86
0	79
0	84
0	84
0	84
0	86
0	84
0	747
0	188
0	388
2	387
0	387
0	373
0	384
5	114
0	153
0	131
0	800
0	755
0	833
0	266
0	356
0	89
0	813
0	175
0	107
0	817
0	210
0	147
0	57
1	174
0	206
0	164
7	256
0	87
0	175
0	805
0	816
0	795
0	807
0	764
1	820
3	819
0	795
0	805
0	734
0	810
0	778
0	766
0	809
0	745
0	767
0	4
0	4
0	2
0	4
0	4
0	0
0	4
0	4
0	5
0	1
0	4
0	4
0	4
0	680
0	690
0	697
0	677
0	380
0	331
4	315
0	310
2	298
0	55
0	6
2	14
0	16
0	22
0	17
5	56
4	45
0	9
0	17
0	11
0	27
2	6
0	7
0	455
0	773
0	268
0	285
0	772
0	768
0	770
0	768
0	708
0	770
0	716
0	744
0	771
0	769
0	767
2	645
0	734
0	504
0	736
0	768
0	769
0	676
0	705
0	769
193	1103
0	109
0	351
0	369
0	312
3	279
0	119
0	989
0	946
0	939
0	936
0	939
0	942
0	939
0	941
0	805
0	938
0	937
0	940
0	937
0	912
0	937
6	968
0	932
0	633
0	639
3	720
0	635
0	628
0	627
0	625
0	625
0	624
0	624
0	627
0	584
0	932
0	933
0	624
0	623
0	623
0	626
0	631
0	947
0	941
0	606
0	935
0	623
0	649
2	547
4	439
0	593
28	2448
0	1804
64	23081
20	16900
0	1798
2	807
2	10469
0	1222
3	15134
0	1142
1	19297
0	22761
0	22795
0	21912
2	19471
0	22792
0	22208
0	22179
0	22772
0	21161
0	2
0	2
0	2
0	2
0	2
0	2
0	2
0	2
0	65
0	67
0	322
3	336
3	35
0	67
0	6
0	67
0	67
0	44
0	67
0	0
0	0
0	0
0	0
0	0
0	0
0	0
0	0
0	1
0	1
0	1
0	0
0	0
0	0
0	0
0	1
0	0
0	24
0	2
0	24
0	24
0	47
0	3153
0	3058
3	232
1	40
0	370
0	400
0	3070
2	2141
0	2973
0	1245
1	3039
0	3134
1	73
0	98
23	102
5	12
0	92
0	658
91	344
0	656
0	54
0	5
0	131
0	11
1	18
2	5
1	70
7	102
0	89
0	657
0	659
0	639
0	652
0	656
2	638
0	49
0	50
0	50
0	3
0	51
0	50
0	50
0	50
0	50
0	50
0	50
0	50
0	50
0	50
0	50
0	50
0	50
0	50
0	50
0	50
0	50
0	0
0	0
0	0
0	2205
0	2203
2	1746
0	2132
0	155
0	241
0	75
11	2605
0	2193
0	2131
0	2134
0	2180
0	2171
0	2182
0	1551
0	2132
0	2127
0	2167
0	1538
0	387
0	0
2	22
0	272
0	33
0	381
0	387
0	387
0	382
0	381
0	387
0	386
0	380
0	387
0	4259
8	2773
7	2567
0	3820
0	1925
0	1241
0	953
0	789
1	413
0	6
0	3933
0	3822
0	3828
0	3778
0	3789
0	3773
0	3774
1	3673
0	2975
0	3830
0	3810
0	3410
0	3437
0	3791
0	2908
0	376
0	376
0	342
0	349
0	342
0	961
0	748
0	886
0	925
0	929
0	910
0	961
0	961
4	821
0	920
1	572
0	29
0	2
25	121
0	88
0	762
0	138
0	122
2	2374
5	16
0	0
0	0
0	502
0	77
0	466
0	441
0	484
4	39
0	501
0	466
0	146
0	78
0	505
0	451
0	435
0	473
0	455
0	487
0	41
0	467
0	78
0	494
0	501
0	469
0	489
0	150
0	137
0	466
0	459
0	485
0	506
0	446
0	371
0	461
0	467
0	476
0	471
0	457
0	488
0	484
0	488
0	497
2	523
0	136
0	460
0	490
0	477
0	24
0	310
3	75
0	117
0	462
0	497
0	439
3	89
0	383
0	455
0	502
0	501
0	492
0	505
0	496
0	460
0	39
0	478
0	478
0	22
0	487
0	451
0	496
0	487
0	467
0	501
0	352
0	420
0	488
0	45
0	11
0	410
0	421
0	410
0	29
0	30
0	357
0	9
3	303
0	503
0	494
0	496
0	469
0	501
0	480
0	466
0	489
0	500
0	488
0	496
0	495
0	477
0	501
0	486
0	505
0	496
0	480
0	492
0	412
0	480
0	411
0	493
0	477
0	476
0	212
0	211
1	419
1	106
0	323
3	422
0	424
9	146
0	263
0	344
0	366
1	344
0	450
0	114
0	64
4	31
0	140
0	207
38	71
0	130
0	97
0	57
3	10
0	88
0	367
0	472
0	469
0	477
0	468
0	460
0	38
0	175
0	175
0	145
0	36
0	20
0	138
0	137
0	0
0	175
0	137
0	138
5	158
0	158
0	137
0	137
0	139
0	137
2	8894
0	27241
0	13380
65	27473
0	27411
0	12957
2	8432
0	12103
0	15630
0	18745
0	17278
0	17086
8	15623
30	18979
6	9490
0	18945
0	27150
0	26618
0	21159
0	17611
0	17582
0	27147
0	27001
0	27172
0	27076
0	27190
0	27180
0	18847
0	21210
0	21235
0	19745
0	21175
0	18945
0	18948
0	261
0	1304
0	211
8	2806
0	2825
3	13
39	2699
0	78
0	248
1	2805
1	1491
0	2773
0	1790
10	927
5	819
1	243
0	127
0	4955
0	710
2	285
0	429
0	316
0	642
5	4583
10	225
0	225
0	65
0	224
0	13
0	16
0	46
0	13
0	15
0	14
0	17
0	40
0	52
0	14
0	23
0	1
0	23
0	12
0	10
0	22
0	0
0	0
0	9
0	16
0	0
0	23
0	23
0	23
0	21
0	21
0	22
0	22
0	18
0	18
0	23
0	21
0	18
0	23
0	2495
980	2495
0	1090
19	531
1	795
0	522
0	1346
0	547
0	554
0	239
2	698
5	799
0	1050
0	499
0	488
0	818
0	719
0	314
1	326
0	297
0	611
4	65
0	11
0	11
0	11
0	11
0	11
0	2
0	2
0	2
0	11
0	11
0	11
1	34
0	11
0	10
0	10
0	9
0	208
0	230
0	230
0	208
0	0
0	0
0	230
0	230
0	20
0	230
0	230
0	232
0	230
0	230
0	230
0	230
0	230
0	230
0	230
0	230
0	230
0	230
0	230
0	230
0	230
0	208
0	208
0	208
0	208
0	208
0	208
0	208
0	208
0	208
0	230
0	230
0	208
0	208
0	208
0	230
0	230
0	230
0	230
0	230
0	208
0	230
0	230
0	208
0	208
0	230
0	230
0	208
0	230
0	230
0	230
0	208
0	208
0	208
0	208
0	208
0	208
1	241
0	230
0	230
0	230
0	230
0	230
0	210
0	208
0	230
0	208
0	230
0	230
0	230
0	208
0	0
0	80
2	78
25	701
0	490
1	744
0	752
0	188
0	654
0	738
0	159
0	601
0	608
0	665
0	600
28	56
0	245
0	1901
0	1864
19	1413
0	524
3	495
0	385
1	26
0	187
0	246
0	518
0	19
0	34
0	31
0	500
0	514
0	339
0	485
0	29
0	383
2	37
0	50
0	352
0	25
0	22
0	44
0	372
0	377
0	373
0	380
0	363
0	376
0	0
0	0
0	336
0	18
0	8
0	8
0	1
0	0
0	0
0	336
0	335
0	17
0	2
0	0
0	2
0	2
0	0
0	2
0	2
0	2
0	2
0	0
0	0
0	67
0	67
1	468
0	468
0	235
0	26
0	10
0	432
4	98
0	40
1	3
0	0
0	0
0	38
0	97
0	25
0	257
0	69
0	15
0	256
0	62
2	72
0	31
0	0
0	2
0	74
2	26
0	33
0	27
0	13
0	13
1	22
0	241
0	227
0	97
0	237
0	235
0	222
0	226
0	230
0	234
0	51
0	215
0	204
0	230
4	308
0	214
246	4267
1	2736
1	4124
0	3291
0	3729
0	2094
0	1861
0	2059
7	260
1	916
0	320
1	4119
0	3197
0	4139
0	3512
0	7
0	8
0	11
0	5
0	8
0	9
0	0
20	635
0	469
0	116
0	193
0	532
2	442
0	44631
65	40530
26	40412
0	32101
0	36634
0	33596
1	40440
0	37256
0	37622
0	26152
0	34365
0	28
0	760
0	17
0	635
2	483
1	746
0	750
0	6
0	6
0	132
0	168
0	133
0	30
0	27
0	20
0	162
0	164
0	165
0	165
0	0
0	0
8	41
0	41
0	22
3	26
0	22
0	24
0	22
0	3047
3	204
0	3055
1	181
0	595
0	40
0	446
2	177
1	1363
0	30
0	1
0	21
0	15
0	125
0	270
0	1680
0	236
0	121
0	113
0	46
0	45
2	41
0	225
0	96
0	129
0	54
0	7001
0	9783
4	8846
6	6626
0	5583
0	1578
11	7338
0	5629
6	8733
0	8992
0	8510
0	7153
0	8982
0	7101
0	7289
0	4224
0	7878
0	7890
0	6157
0	4
0	308
0	300
0	305
0	305
0	299
0	93
0	16
0	22
0	71
0	42
0	23
0	54
0	39
0	21
0	12
0	161
0	27
0	23
0	115
0	302
0	299
0	306
0	303
0	291
0	291
0	299
0	288
0	292
0	297
0	298
0	293
0	296
0	296
0	297
0	291
0	5828
0	5142
0	1581
4	1999
0	3546
0	3956
0	5085
0	5059
0	4738
0	4616
0	3852
0	4281
0	4411
0	4552
2	4553
0	4558
0	1730
0	4596
0	4342
0	4204
0	4619
0	4575
0	4187
0	4652
0	4636
0	4332
0	4672
0	4635
0	4496
0	4479
7	6059
0	4275
0	3585
0	3518
0	3253
0	1391
0	3267
0	3033
0	3073
0	1174
0	929
0	613
0	71
0	693
1	646
0	616
0	820
0	212
0	394
0	433
0	319
0	233
0	235
0	32
17	6
0	4433
0	4666
0	4612
0	4525
1	4241
0	4424
0	3639
0	4243
0	4189
0	4190
0	3580
0	3067
0	4645
1	4533
0	4619
0	4166
0	4116
0	4147
0	4007
0	420
4	68
0	141
0	138
0	71
0	398
0	415
0	411
0	402
0	347
0	375
0	389
0	410
0	391
0	398
0	401
0	270
0	407
0	397
0	397
0	401
0	401
1	97
0	8
0	2
0	101
0	99
0	96
0	31
0	28
0	2
0	2
1	48
0	17
0	0
0	5
0	2436
0	2469
0	2464
0	2491
0	2390
0	2164
0	2481
0	2393
0	1397
0	1908
0	1979
0	2158
0	2396
0	2392
0	2411
0	2351
0	2411
0	2258
0	2300
0	2387
0	2360
0	2351
0	2469
0	2439
0	2477
0	2508
0	2405
0	2415
0	165
0	2205
0	2061
0	2149
0	2135
0	2327
0	2376
0	2420
0	2450
0	2250
0	2364
1	2506
0	2448
0	2512
0	2438
0	2411
0	2485
0	2382
0	2483
0	2456
0	325
0	1817
0	2450
0	859
0	1719
0	2365
0	2413
0	1738
0	2071
0	2195
0	741
0	177
0	1338
0	1979
0	1800
0	1800
0	1079
8	269
0	2388
0	2325
0	2426
0	2342
0	2188
0	1690
0	1693
0	1797
0	1738
0	1678
0	1687
0	1617
0	1668
0	1591
0	1708
0	1572
0	2259
0	1604
0	1651
0	1756
0	1767
0	1174
0	1784
0	1794
0	1201
0	2363
0	2067
0	1655
0	1681
0	1614
0	1776
0	1650
0	1579
0	1706
0	1630
0	1663
0	1694
0	1650
0	1635
0	1493
0	2
0	40
0	40
0	2
0	0
0	1
0	12
0	3
0	1
0	40
0	38
1	227
0	227
0	309
0	313
0	209
0	16
0	30
0	59
0	40
0	32
0	14
0	0
0	3
0	9
0	224
0	224
0	216
0	199
0	225
0	219
0	208
0	217
0	0
0	0
0	0
0	0
0	47
0	3
0	25
0	0
0	0
0	0
0	0
0	42
0	2
0	225
0	360
0	0
0	0
0	1
0	13
4	39
0	7
0	31
0	11
0	4
0	26
2	278
3	19
0	355
0	245
0	252
0	248
0	241
0	245
0	3014
0	3014
4	2980
7	1837
0	579
0	242
1	420
0	300
0	178
0	183
0	12
0	272
0	275
0	150
2	299
4	277
0	97
0	49
0	0
0	0
0	0
0	0
0	0
12	327
4	0
0	0
0	347
0	126
0	66
0	215
0	124
0	148
1	2
0	288
1	764
0	345
0	239
0	209
0	217
0	207
0	202
0	201
0	209
0	202
0	321
0	241
0	247
0	210
0	186
0	694
0	581
0	593
0	0
0	0
0	96
0	96
0	6
0	6
0	0
0	1604
3	1650
0	1693
0	619
11	37
0	257
2	19
1	15
0	51
10	305
0	145
2	38
0	40
0	290
0	237
13	132
0	63
0	266
0	229
0	172
0	8
0	8
0	8
0	627
0	392
0	556
0	549
1	602
0	1336
0	927
0	794
1	505
0	371
0	276
0	1278
0	1208
1	1180
0	1264
0	1266
0	1269
0	1000
0	1004
0	1048
0	1268
0	1049
2	1236
4	265
0	214
0	200
0	203
0	198
0	213
0	215
0	200
1	216
0	197
0	189
0	202
0	205
0	195
0	143
0	21
0	122
0	33
0	42
0	29
2	20
0	19
0	195
0	204
0	198
0	206
0	202
0	204
0	210
0	195
0	206
0	157
0	207
0	190
0	211
0	203
0	194
0	206
0	186
0	200
0	205
0	935
0	944
0	0
0	90
0	0
0	234
0	19
0	19
0	920
0	51
0	5
0	6
0	43
0	1558
0	1514
0	8
0	251
0	15
0	6
0	2
0	7
0	59
0	245
0	199
0	895
0	16
2	1453
0	53
0	83
0	901
0	903
0	873
0	903
0	901
0	947
0	232
0	239
0	230
0	193
0	239
0	239
0	901
0	239
0	239
0	901
0	938
0	940
0	927
0	883
0	881
0	217
0	219
0	177
0	175
0	221
0	227
0	230
0	903
0	927
0	217
0	901
0	922
0	5
0	0
0	5
154	4472
2	91
5	0
5	149
1	46
0	264
10	1160
0	2887
0	2800
0	0
0	0
0	0
0	6685
4	6711
0	956
0	571
0	48
94	180
0	135
0	71
2	1452
0	1
0	0
0	370
0	344
0	355
0	357
0	292
0	362
0	330
0	346
0	269
0	1238
0	1228
0	1036
2	1033
0	636
0	101
1	279
0	86
0	212
0	41
0	61
0	25
0	34
1	1134
0	1115
0	1047
0	1113
0	750
0	611
0	6
0	6
0	0
0	0
0	0
0	0
0	0
0	0
0	0
0	0
0	0
0	0
0	0
0	0
0	0
0	0
0	0
0	0
0	0
0	0
0	0
0	0
0	0
0	0
0	0
0	0
0	0
0	654
0	655
0	227
2	621
0	76
0	561
0	23
0	38
0	134
0	191
0	649
0	641
0	522
0	646
0	523
0	4
0	75
0	35
0	76
0	29
0	26
0	66
0	21
0	6
1	72
0	74
0	80
0	20
0	74
0	79
0	75
0	75
0	81
0	372
0	401
0	308
0	69
0	70
0	32
0	20
0	2
0	345
0	48
6	48
0	45
0	37
0	8
0	0
0	0
0	42
22	75
0	4
0	0
0	4
0	4
0	4
0	9
0	9
0	4
0	0
0	0
0	0
0	9
0	9
0	1
0	63
0	66
0	27
0	27
0	26
0	8
0	24
0	13
0	1
0	3
0	67
0	64
0	45
0	0
0	45
0	0
0	45
0	45
0	45
0	45
0	45
0	45
0	45
0	0
0	45
0	45
0	0
0	45
0	45
0	381
0	633
0	617
0	633
0	655
0	404
5	404
0	605
0	629
0	627
0	652
0	622
3	170
0	614
0	397
0	649
0	657
0	649
0	645
4	434
0	634
0	630
13	0
0	544
2	634
0	513
0	39
1	251
0	616
0	644
0	627
0	1771
0	65
0	42
0	1
0	1752
0	1763
12	967
0	1736
3	1706
0	1714
0	0
2	30
0	30
0	30
0	695
2286	822
0	728
22	161
7	68
0	2
0	0
0	14
0	0
0	44
0	72
13	150
0	3
0	3
0	112
0	46
0	47
0	47
0	46
0	0
1	26
0	0
5	26
0	51
0	44
0	46
1	46
0	51
0	52
0	46
0	46
0	37
0	54
0	47
0	44
1	46
0	486
4	898
0	846
0	1291
0	37
0	1291
5	235
0	0
2	98
0	578
0	578
0	131
0	824
0	138
0	177
0	47
0	30
0	43
0	1119
0	1269
0	1274
0	1189
0	1216
0	684
0	1225
0	1285
0	1206
0	1119
0	1284
0	1252
0	1284
0	1225
0	1276
0	1226
0	1232
0	766
0	821
0	851
0	891
0	880
0	756
0	757
0	1081
0	757
3	322
0	1084
0	1081
0	60
0	81
1	57
0	491
2	68
0	99
0	79
0	452
0	45
0	48
0	470
0	463
0	119
0	52
1	48
0	58
0	68
0	50
0	65
0	127
0	175
4	56
0	174
0	441
0	442
0	436
0	477
0	713
2	560
0	133
0	50
0	686
0	678
0	690
0	630
0	645
0	482
1	692
0	687
0	704
2	690
0	677
0	617
0	650
33	2047
4	1917
46	1005
0	1992
1	1827
15	1968
2	967
0	1290
0	954
0	1062
0	977
0	881
1	946
0	1013
0	771
6	322
0	424
0	212
0	490
0	1839
0	1611
0	1303
0	1247
0	1493
0	1649
0	255
29	168
0	4
0	255
0	0
0	144
0	6
0	72
0	132
0	26
0	26
0	26
0	26
0	26
0	26
0	326
0	135
0	135
1	311
0	311
0	308
0	139
0	136
0	139
0	0
0	0
0	0
0	0
0	0
0	0
0	0
0	0
0	0
0	0
0	0
0	0
0	0
0	0
0	0
0	0
0	0
0	1134
0	1146
0	66
0	346
0	394
0	361
0	1124
0	69
0	334
0	377
0	1134
9	399
16	20
0	1
0	283
3	29
0	915
3	54
3	44
0	71
0	40
3	43
0	0
0	1147
0	1145
0	759
0	720
1	435
0	500
0	354
0	73
0	20
21	49
3	45
0	463
0	472
0	444
0	414
0	429
0	485
0	467
0	490
0	384
0	470
0	409
0	439
0	354
0	56
0	5
0	49
0	55
0	53
0	57
0	57
0	57
0	55
0	56
0	53
0	54
0	53
0	55
0	56
0	50
0	56
0	57
0	56
0	40
0	57
0	51
0	56
0	56
0	54
0	56
0	57
0	55
0	55
0	57
0	5
0	0
0	1
0	25
0	25
0	95
6	445
2	6
0	4
0	2
0	16
0	13
0	12
0	208
0	144
0	140
0	144
0	120
0	141
0	115
0	145
0	144
0	141
0	143
0	143
0	41
0	3
0	5
0	5
0	5
0	5
0	6
0	6
0	2
0	14
0	14
0	15
0	5
0	5
0	5
0	6
0	41
0	39
7	7
0	3
0	0
0	0
0	763
0	685
3	579
0	627
0	42
2	406
0	110
0	258
0	297
0	155
1	143
1	126
0	142
29	71
1	725
0	662
0	749
0	328
4	737
0	1632
0	1588
0	1685
0	261
1	1071
0	1605
0	1612
0	1670
0	1159
0	851
0	1622
0	1524
0	1671
0	1597
1	758
0	1555
0	1648
0	1670
2	1651
0	1628
0	1562
0	846
0	334
0	336
0	8
0	336
0	0
0	11
0	0
0	0
0	0
0	0
0	0
0	4721
7	715
0	1701
0	4407
0	1396
19	1799
2	420
1	1654
3	956
0	943
0	650
3	237
0	4645
0	4518
1	4582
0	4507
0	4503
0	3876
7	4651
0	4604
0	4640
0	4632
0	2360
0	4475
0	4148
0	3731
0	14387
249	11794
0	9122
0	13972
2	14019
6	10906
0	13904
1	11847
0	7548
0	10544
0	11981
0	11821
0	11784
0	11045
0	2271
0	5695
0	7091
0	8767
0	11288
1	2254
0	2224
0	2234
0	1417
6	316
0	568
0	122
0	80
9	25
0	39
0	1910
9	4
1344	695
0	432
0	24
1	79
0	630
10	435
1	1798
0	901
0	1696
0	2065
0	2081
0	2095
6	237
0	452
0	2038
0	2037
0	2069
0	2029
0	1997
0	908
0	2006
0	2084
0	2038
0	1968
0	2054
1	1721
0	1999
0	1727
0	1997
0	1942
0	1800
0	1755
0	1749
0	786
0	682
0	115
2	2178
0	1117
0	543
0	196
0	2163
0	194
0	5
0	4
0	4
0	46
0	45
0	46
0	3
0	2
0	0
0	54
0	46
3	47
0	45
0	43
0	47
0	44
0	44
0	335
0	291
0	316
0	310
0	325
0	157
0	82
0	63
0	55
0	300
0	326
0	315
0	309
0	284
0	1656
0	381
0	855
10	557
2	1273
0	1233
0	1488
2	1277
0	77
0	77
0	22
0	2
0	0
0	0
0	0
0	0
0	14
7	302
7	10
1	299
0	4234
4	4215
0	176
0	200
0	282
0	168
0	43
0	4165
0	4172
0	4042
0	3150
0	4190
0	3958
0	3308
0	4113
0	3660
0	3728
0	3415
0	3448
0	348
625	1704
5	113
0	24
0	1366
0	1420
1	1221
0	572
0	525
20	1106
9	1043
0	2953
1	1385
5	403
8	277
1	2001
0	2151
0	168
0	323
0	69
0	64
0	61
0	41
0	63
0	43
0	78
0	89
0	289
0	297
0	48
0	174
0	0
0	305
0	301
0	316
0	304
0	279
0	297
0	233
0	244
0	252
0	274
0	279
0	0
0	205
0	123
5	205
0	39
0	205
0	205
9	700
2	20
0	9
2	43
0	640
0	684
0	242
0	648
0	560
15	671
5	52
0	111
0	0
0	0
72	1232
9	1223
1	135
2	158
0	178
1	101
53	321
0	47
0	1176
0	1179
0	1225
0	1200
0	340
0	338
0	338
0	53
0	335
0	336
0	2049
0	2253
0	2028
1	2023
0	2179
0	1951
0	1654
0	1581
0	2082
0	2179
0	2035
0	1842
0	2214
0	2180
0	2215
0	1998
0	2179
0	2023
0	2025
0	1697
0	2253
0	2025
0	2179
0	1947
13	2065
0	2245
5	1704
0	2106
8	2056
0	4
0	740
0	741
0	686
0	731
40	503
31	368
3	32
0	7
1	151
3	734
0	492
1	466
3	486
5	61
4	19
0	112
0	68
0	640
0	602
3	2820
0	3540
0	2050
13	191
0	3461
0	444
3	3384
0	3383
0	2091
35	957
0	775
20	909
0	644
1925	951
0	938
1	710
0	906
0	886
0	852
0	864
0	218
0	884
0	928
0	812
0	919
0	925
0	855
0	908
0	1139
6	1143
0	106
0	65
0	60
0	542
0	917
0	491
0	530
0	11
3	11
2	7
0	7
1	160
2	12
0	155
9	4
0	12
0	11
0	3
0	155
0	847
0	445
0	792
1	331
0	897
1	0
0	401
0	356
0	404
0	857
0	854
0	380
0	0
0	167
0	400
8	381
1	334
0	811
0	250
0	857
0	306
0	401
0	375
0	677
0	192
1	811
0	318
0	993
0	470
10	796
0	383
0	325
0	878
0	349
0	491
0	927
2	184
0	75
2	989
0	104
0	943
1	0
0	163
0	69
0	467
0	368
0	368
0	474
0	244
0	153
0	467
0	146
0	398
0	353
0	353
0	358
0	404
0	404
0	400
0	346
0	397
0	349
0	167
0	397
0	391
0	0
3	21
5	1077
0	1077
11	732
1	471
0	391
7	744
0	597
0	353
0	903
2	635
0	0
0	126
0	0
0	0
0	0
0	0
0	0
0	0
0	3
0	0
0	0
0	0
0	0
0	0
0	0
0	126
0	0
0	0
0	0
0	0
0	0
0	0
0	0
0	0
0	0
0	0
0	126
0	0
0	0
1	44
0	0
0	0
0	0
0	0
0	0
0	0
1	933
1	632
0	922
1	390
0	404
0	418
2	2499
0	2807
0	234
0	1328
0	335
5	547
0	297
9	2689
3	2586
3	160
0	523
2	2605
0	2343
1	2445
0	1678
0	1050
0	2335
0	2742
0	42
0	1
0	43
0	41
0	1
0	1
24	10213
0	17311
0	17015
20	8578
0	2770
0	1851
39	4574
0	2451
4	15626
0	15489
0	12524
0	12902
1	10635
0	9693
0	10114
0	10478
0	10414
0	10475
0	16990
0	5143
0	10415
0	10421
0	16090
0	13138
0	10693
0	10679
0	10685
0	10472
0	10477
0	10475
0	10476
0	15283
0	16709
0	271
7	260
0	177
0	181
0	207
0	250
0	252
0	197
0	193
0	207
0	358
0	392
0	1784
0	188
10	237
10	1786
0	125
0	192
35	760
0	2577
0	2022
0	1709
0	1708
0	1007
0	852
0	1636
0	947
0	39
0	39
0	3
1	38
0	39
6	657
1	722
1	82
492	2935
0	2807
0	1726
0	803
0	253
4	537
1	305
1	244
0	2839
0	960
0	797
0	924
0	1345
22	1062
0	2831
0	3034
0	2850
0	1318
0	1401
0	283
0	150
0	355
0	492
0	2923
0	2753
0	2467
0	2854
0	2748
0	2330
0	2909
0	2779
0	2681
0	386
0	25
0	33
0	62
0	14
0	48
5	3
0	397
0	383
0	336
0	379
0	206
0	381
0	379
0	355
0	377
0	349
0	129
0	133
0	21
0	0
0	75
0	25
0	6
4	130
0	133
0	133
0	98
0	92
0	95
0	91
0	90
0	95
0	95
0	95
0	133
0	121
0	133
0	133
0	98
0	90
0	95
0	70
0	94
0	90
0	91
0	90
0	90
0	86
0	90
0	99
0	98
0	90
0	91
0	95
0	90
0	90
0	90
0	95
0	91
0	49
0	51
0	175
0	174
7	52
0	173
0	173
0	173
10	106
0	105
0	33
0	8
0	75
0	132
0	109
0	97
1	7760
0	8061
12	5312
1	6477
0	5167
0	6148
0	4580
0	6306
5	4235
0	5272
0	410
0	7622
23	6666
0	6448
2	2754
0	5469
0	6697
0	5631
0	132
0	130
0	101
0	114
0	127
1	128
0	129
0	14
0	13
0	14
0	13
0	8
0	7
0	8
8	1
0	0
0	1
0	1
0	1
0	0
0	0
0	0
0	133
0	130
0	130
0	130
0	399
0	399
0	100
1	103
0	12
0	107
0	107
0	104
0	104
0	104
0	104
0	88
0	48
0	108
0	104
0	103
0	108
0	107
0	104
0	99
1	108
0	104
0	83
0	34
0	104
0	6
1	6
0	2
0	0
0	1723
0	504
12	505
3	1671
0	1662
0	1722
0	1705
2	399
0	1700
0	1706
0	1721
0	1730
0	1730
0	1728
0	1706
0	1708
0	1703
0	1708
0	1707
0	1729
0	1727
0	1729
0	1691
0	1709
0	1692
0	1669
0	1711
0	209
0	32
0	10
0	5
0	4
0	3
0	15
0	41
0	0
0	197
1	210
0	0
0	0
0	0
2	5742
0	345
17	5805
0	1088
0	6237
0	1003
1	1565
1	1342
0	3251
7	2954
11	5675
3	5948
0	5627
0	5096
0	6152
0	6152
0	6140
0	6052
4	5278
0	5338
0	6173
2	5517
0	5981
5	5920
0	548
0	647
0	658
0	9
4	49
3	7
0	65
0	9
4	8
0	655
0	649
0	652
19	207
0	207
0	1359
0	525
2	421
4	297
13	326
0	55
0	171
0	524
0	1333
0	1359
0	1356
0	20258
1	20232
0	24341
5	19902
107	20320
3	19566
0	14906
0	21400
0	22709
10	23728
0	21833
0	21373
5	1048
121	1048
0	926
75	1814
9	576
13	891
0	848
1	1102
0	827
7	230
14	202
0	1763
0	1631
0	0
0	0
0	0
0	0
0	0
0	0
0	0
0	0
0	0
0	0
0	0
0	0
0	0
0	0
0	5
0	5
0	5
0	5
0	5
0	5
0	2
0	2
0	2
0	2
1	4
0	2
0	0
0	0
0	2
0	2
0	2
0	2
0	452
0	89
0	107
0	83
0	486
0	72
0	40
0	305
0	52
0	31
0	47
0	40
0	409
0	476
0	475
1	455
0	469
0	466
0	470
0	2
0	971
0	935
0	938
0	970
4	315
0	487
1	941
0	670
0	317
0	313
0	42
0	956
0	803
0	863
0	941
0	932
0	940
0	933
0	939
0	933
0	931
0	932
0	937
0	956
0	939
0	951
0	872
0	944
0	936
0	937
0	167
0	1505
0	1420
0	1442
2	192
0	1462
3	754
0	202
0	215
0	43
0	1462
0	1186
0	1382
0	1309
0	1466
0	1291
0	1404
0	1400
0	1456
0	1393
0	1327
0	1387
0	130
0	188
0	202
0	7
0	8
0	11
1	7
0	7
0	106
1	98
0	78
0	7
0	135
0	86
0	28
0	82
1	180
0	42
0	39
5	181
0	191
0	12
0	12
0	12
0	12
0	12
0	12
0	3
0	0
0	12
1	25
0	12
0	1376
0	1371
5	43
0	87
0	57
1	29
0	36
0	42
0	1361
0	1358
0	1329
0	1373
0	1392
0	1363
0	1335
0	1375
0	1374
0	1373
0	1366
0	1366
0	1368
0	1349
0	102
0	102
0	102
0	102
0	103
1	26
0	10
0	6
0	102
0	97
0	25
0	25
0	25
0	20
0	25
0	97
0	20
0	545
0	553
1	528
0	553
0	149
0	101
0	115
0	62
0	49
0	339
0	59
0	726
0	50
0	22
1	45
35	109
0	179
0	80
0	51
0	62
0	38
0	13
0	0
0	0
0	720
0	416
2	515
2	723
1	621
0	657
0	688
0	710
1	2787
0	2396
1	2396
0	2177
0	1689
0	1843
6	1891
2	2254
0	1258
3	172
4	2486
0	2191
0	2229
0	1
0	1
0	1
0	1
0	0
0	0
0	0
0	0
162	88
0	61
0	6
0	5
0	6
0	6
0	5
0	6
0	6
0	5
0	6
0	128
0	127
98	238
96	609
1	328
0	443
0	1
0	0
0	0
0	1
1	746
1	47
0	1545
1	506
0	219
2	579
0	1519
0	1520
0	425
0	1265
0	926
0	838
0	392
0	156
3	1560
11	4637
0	3680
3	3662
0	3662
0	5195
0	4312
0	3645
1	1919
0	53
0	3604
1	1035
0	4270
1	4840
0	3663
6	4127
0	2988
0	1552
0	500
0	1404
6	502
0	84
0	96
0	0
0	2
4	86
2	64
0	78
0	93
0	90
0	101
0	85
0	107
0	5
0	153
0	156
0	18
0	6
0	5
6	5
0	156
0	158
0	156
0	150
0	158
0	151
0	151
0	155
0	145
0	152
0	149
0	154
3	155
0	158
1	143
3	1490
0	1106
0	2302
0	2144
8	1608
3	659
1	1094
3	1294
196	3211
29	3211
426	1339
0	1334
0	1200
0	906
0	859
0	846
0	802
0	816
0	780
0	712
0	695
0	688
0	469
0	233
0	27
0	26
0	972
0	795
0	821
0	824
0	819
0	1202
0	1212
0	828
1	820
0	857
0	795
0	3802
0	3891
0	3731
0	3477
0	3697
0	3795
0	3505
0	3828
0	3828
0	3828
0	3828
0	3821
0	3824
0	3820
0	3805
0	3797
52	135
0	37
0	69
0	71
0	77
0	87
0	131
0	271
0	276
0	123
0	48
0	58
0	62
0	76
0	48
0	12
0	12
0	132
0	135
0	121
0	115
0	116
0	126
0	133
0	4035
0	4560
0	4481
0	3989
2	4468
2	3461
2	3629
0	4173
0	4384
0	976
33	6536
0	3903
0	2165
0	1485
0	4466
0	325
0	4355
0	3904
0	3261
0	3496
0	4101
0	4397
0	3104
2	4030
0	3975
0	4284
0	3480
0	3886
1	4160
0	3859
0	3745
0	3313
0	962
6	635
0	817
0	228
0	8
7	145
0	24
0	152
0	940
0	959
0	940
0	957
0	953
0	947
0	959
0	0
0	0
21	622
0	603
0	343
0	73
0	81
0	83
36	84
0	175
0	3
0	3
0	3
0	3
0	0
0	0
0	249
0	249
1	8
0	3
0	1419
0	284
3	1377
0	242
0	177
0	1241
0	418
0	334
0	1337
6	181
0	108
0	113
0	113
0	113
0	113
0	181
4	165
0	244
0	217
0	245
0	165
0	7
0	141
0	8
0	12
0	40
5	135
0	136
1	81
0	25
3	230
0	244
0	162
0	56
0	1036
0	886
0	307
0	1726
0	1657
0	740
0	1373
0	1575
0	1355
0	1113
0	1493
0	861
0	1526
0	474
0	155
0	122
18	309
0	891
2	802
0	501
5	758
0	332
0	598
2	651
0	804
0	0
0	0
0	0
0	0
0	0
0	0
0	0
0	0
0	0
0	0
0	0
0	2211
1	1295
0	41
1	141
35	111
141	32
2	12
0	12
0	7
0	3
0	5
2	8
0	5
0	4
0	11
0	12
0	957
0	39
0	13
0	8
0	12
0	25
0	32
0	2
1	15
0	946
0	937
0	942
0	950
0	952
0	940
0	953
0	947
0	951
0	328
0	387
0	239
0	355
0	269
0	343
0	325
0	356
0	349
0	319
1	330
0	253
0	902
0	400
0	545
0	351
0	96
0	1772
0	1377
0	1577
0	188
0	335
0	1608
1	367
0	355
0	1332
0	60
0	1714
0	1661
0	1694
0	1634
0	1761
0	1778
0	1598
0	1664
0	1697
0	1691
0	1768
0	1591
0	1663
40	2146
0	1677
0	1298
0	1661
0	1668
0	1606
0	1612
0	1590
0	1589
0	1704
0	1533
0	1631
0	1555
0	1492
0	1729
0	1676
0	1707
0	1672
0	1706
0	1666
0	38
0	45
0	2
0	11
0	39
0	23
0	43
0	23
0	40
0	85
0	85
0	290
0	220
0	277
0	240
0	204
0	247
0	278
0	33
0	176
0	200
0	182
0	208
0	144
0	176
0	73
0	151
0	43
0	149
0	28
0	11
0	15
0	6
0	6
0	9
0	9
2	10
0	137
0	103
0	4
0	1
0	12
0	5
0	0
0	2
0	2
2	3
0	2
0	14
0	17
0	30
0	39
0	5
0	0
0	23
0	12
1	5
1	5
0	5
0	23
0	35
0	11
0	15
0	9
1	9
0	18
0	62
0	27
0	34
0	11
0	24
0	27
0	16
0	11
2	37
1	3
0	4
0	3
0	3
0	22
0	9
0	283
0	214
0	209
0	157
0	186
0	0
0	0
0	0
0	0
2	93
0	0
0	0
0	0
0	0
0	0
0	0
0	0
0	0
0	0
0	0
0	0
0	0
0	0
4	121
0	0
0	0
0	0
0	0
0	0
0	0
0	0
0	0
0	0
15	827
0	854
0	945
0	337
0	120
0	136
0	91
0	179
0	158
0	15
0	103
0	70
0	94
0	84
0	182
0	264
0	230
0	179
0	193
0	103
0	210
0	113
2	182
0	147
0	93
0	137
0	81
0	42
0	904
0	909
0	847
0	897
0	860
0	917
1	821
0	752
0	803
1	921
0	751
0	867
0	845
1	913
0	870
0	872
0	815
0	812
0	17
0	52
0	22
0	58
0	646
0	35
0	17
0	38
0	50
0	47
0	59
0	591
0	133
0	43
0	670
0	660
0	421
0	28
3	69
0	75
0	187
0	21
4	10
0	116
0	669
0	626
0	657
0	614
0	650
0	647
0	653
0	608
0	660
0	621
0	646
0	660
0	635
0	535
0	602
0	620
0	612
0	632
0	644
0	651
0	649
0	597
0	652
0	648
0	487
0	599
0	578
0	615
0	65
0	69
0	65
0	21
0	5
0	21
0	5
0	16
0	6
0	3
0	65
0	68
0	15
0	4
0	4
0	65
0	65
0	13
0	57
0	0
0	0
0	0
0	0
0	9
0	4
0	4
1	4
0	1
0	5
0	6
0	6
0	6
0	6
0	6
0	6
0	5
0	6
0	5
0	3
0	4
0	4
0	6
0	6
0	4
0	4
0	4
0	3
0	6
0	3
0	3
0	3
0	1
0	0
0	0
0	0
0	0
0	0
0	0
0	0
0	0
0	0
0	0
0	0
0	0
0	0
0	0
0	118
0	3369
0	1650
0	3434
0	94
0	3466
0	99
0	3431
0	2878
0	3240
0	1839
0	167
0	1818
0	150
1	3352
0	3101
0	3445
0	3410
0	3469
0	3456
0	3469
0	3464
0	3462
0	3437
0	3467
0	3469
0	3469
0	3469
0	3429
0	3332
0	3398
0	3442
0	3392
0	3365
0	3331
0	3364
0	3339
0	3380
0	3314
0	3268
0	3249
0	3171
0	3135
0	3253
0	3287
0	3163
0	3296
0	3260
0	3289
0	3273
0	3287
0	3281
0	3156
0	3289
0	3267
0	3227
0	3135
0	3279
0	3248
0	3270
0	3269
0	3175
0	3232
0	3251
0	3177
0	2899
0	2804
0	2869
0	2882
0	2632
0	2844
0	2676
0	2637
0	2579
0	2614
0	2549
0	2634
0	1893
0	1790
0	1943
0	2653
0	1802
0	3358
2	3322
0	3450
0	3342
0	3217
0	3261
0	3168
0	3281
0	3265
0	3233
0	3253
0	3276
0	3165
0	3145
0	3296
0	3117
0	2722
0	2829
0	1904
0	3379
0	3318
0	3343
0	3320
0	3279
0	3257
0	3297
0	3236
0	3161
0	3255
0	3293
0	3261
0	3245
0	3290
0	3262
0	3274
0	3265
0	3259
0	3243
0	3221
0	3162
0	3189
0	3145
0	3235
0	3285
0	3277
0	3250
0	3265
0	3231
0	3161
0	3229
0	3130
0	2770
0	2692
0	2714
0	2647
0	2720
0	2713
0	2550
0	2015
0	1819
0	1757
0	1895
0	3183
0	4
0	4
0	4
0	4
0	0
0	0
0	21
0	4
0	4
0	4
0	11
0	4
0	4
0	4
0	4
0	4
0	4
0	4
0	4
0	4
0	7
0	4
0	4
0	4
0	25
0	4
0	4
0	4
0	4
0	7
0	4
0	4
0	4
0	5
0	4
0	4
0	4
0	5
0	4
0	4
0	5
0	5
0	4
0	4
0	4
0	4
0	4
0	4
0	4
0	4
0	4
0	7
0	7
0	5
0	4
0	2732
0	2564
0	2580
0	2551
0	2586
0	2216
0	11
0	11
0	11
0	11
0	10
0	10
0	10
0	30
0	1
0	1
0	893
0	880
0	869
0	855
5	692
0	886
0	883
1	445
0	694
0	881
0	857
0	762
2	447
0	209
0	314
0	17
0	0
0	23
0	13
0	28
1	31
1	53
0	53
0	60
0	23
0	53
0	68
0	79
0	68
0	61
0	68
0	77
0	89
0	185
0	25
0	69
1	28
7	23
0	32
0	40
0	77
0	63
0	44
0	61
11	58
0	56
0	63
0	55
0	53
0	51
0	50
2	35
0	38
0	23
0	8
0	5
0	4
0	12
0	891
0	893
0	888
0	903
0	878
0	893
0	901
0	889
0	883
0	901
0	876
0	884
0	889
0	883
0	883
0	883
0	899
0	883
0	851
0	890
0	885
0	882
4	45
0	2342
2	1
0	191
0	353
0	284
1	2167
0	1179
0	1015
0	1062
0	1083
0	1038
0	690
0	2328
0	2133
0	0
0	0
0	4
0	8
0	0
0	1
0	39
0	0
0	7
0	7
0	0
0	0
0	7
0	0
0	111
0	29
4	842
2	10
0	92
0	799
0	12
0	16
1	33
0	90
0	822
0	794
0	108
0	788
3	787
0	788
0	0
0	0
0	0
0	0
0	0
0	0
0	0
0	0
0	0
10	2185
0	1889
0	402
0	334
1	325
0	215
0	231
0	88
0	1373
2	1855
0	1333
0	1871
0	1869
0	1863
0	1879
0	1851
0	1845
0	1857
0	50
1	82
0	16
0	20
0	79
0	79
0	72
0	76
0	28
0	26
0	24
0	24
0	50
0	18
0	29
0	39
0	6
0	81
0	16
0	6
0	81
0	28
0	20
0	24
0	75
0	25
0	75
0	19
0	15
0	30
0	15
0	75
0	9
0	22
0	81
0	70
0	60
0	72
0	62
0	73
0	129
0	335
0	339
1	53
0	308
0	89
0	215
0	232
0	83
0	105
0	85
0	376
0	366
1	146
0	202
0	203
3	153
17	127
0	2
0	351
0	214
0	263
0	0
0	0
0	0
0	431
0	432
0	402
0	57
8	10
0	405
0	404
0	431
0	413
8	421
0	394
0	428
0	371
0	7430
0	7182
0	909
0	998
2	2657
0	7736
2	506
0	6890
0	2344
0	1409
0	7354
0	2757
0	6683
0	1619
0	6023
0	238
13	7118
4	4977
0	4577
0	4506
1	3111
0	7483
0	7566
0	7626
0	6937
0	6693
0	7570
0	7509
0	6933
0	7487
0	7323
0	7558
0	7504
0	7500
0	6808
0	7442
0	6761
0	6701
0	6670
0	6755
0	6666
0	7033
0	7403
0	7372
0	7388
0	7390
0	7430
0	6522
0	7360
0	7272
0	4060
0	6418
0	5153
0	5315
0	6732
0	6434
0	5776
0	5747
0	6421
0	5816
0	7247
0	7600
0	7151
0	7220
0	6756
0	7256
0	7389
0	6465
0	3728
0	6119
0	6409
0	6584
0	5360
0	5209
0	5728
0	6165
0	6507
0	7096
0	6705
0	7612
0	6693
0	7066
0	6924
0	6528
0	7321
0	7223
0	6625
0	7201
0	6306
0	6473
0	5656
0	5634
0	5672
8	783
0	275
17	1156
78	1256
0	148
0	648
3	210
21	2113
0	1034
4	1099
1	2104
0	209
2	228
0	1449
0	1863
4	2089
0	2087
0	5506
0	2690
10	350
4	4662
6	4540
1	2684
0	4965
0	4834
1	4897
2	3968
7	526
0	8
0	10
0	6
0	7
0	9
0	9
0	526
0	526
0	0
0	0
0	0
0	0
0	0
0	0
0	0
0	0
0	0
0	0
0	0
0	0
0	0
0	0
0	0
0	0
0	0
0	0
0	0
0	0
0	0
0	0
0	0
0	0
0	0
0	0
0	0
0	0
0	0
0	38
2	7
0	0
0	36
0	0
0	1
0	5
0	5
0	7
0	7
0	769
0	766
0	962
1	896
0	962
0	991
1	969
0	43
0	973
0	891
0	969
0	971
0	972
0	881
0	970
0	868
0	1269
0	1215
0	1208
24	1926
0	1924
9	1925
1	1904
0	106
21	1926
1	1926
0	1911
0	1925
0	1924
0	1903
95	1788
0	626
0	609
0	625
0	371
0	448
3	486
1	486
0	70
0	585
2	350
0	267
0	365
0	379
0	207
0	149
0	533
2	575
2	1586
0	1561
0	756
0	1029
4	908
0	654
30	7
0	5
0	11
0	2
0	9
0	0
0	7
0	129
0	136
0	132
0	28
0	10
0	0
0	0
0	0
2	32
0	7
0	132
0	132
0	131
0	132
0	0
0	0
0	0
0	0
0	0
0	0
0	0
0	0
0	0
0	0
0	0
0	0
0	0
0	0
0	0
0	0
0	0
0	0
0	0
0	0
0	0
0	23
0	16
0	29
0	18
0	52
0	42
0	37
0	22
0	268
0	285
0	30
0	45
0	66
0	33
0	277
1	59
0	69
2	269
0	284
0	37
0	49
0	288
0	126
0	274
0	29
0	43
0	279
0	278
0	37
1	34
1	248
0	215
5	12
1	52
0	50
0	9
0	260
0	278
0	42
0	293
0	286
0	332
0	339
0	288
0	278
0	293
0	272
0	286
0	280
0	260
0	283
0	279
0	263
0	286
0	287
0	273
0	289
0	299
0	271
0	264
0	259
0	279
0	264
0	238
0	279
0	281
0	275
0	279
0	269
0	285
0	267
0	278
0	270
0	261
0	276
0	276
0	277
0	275
0	280
0	284
0	269
0	275
0	232
0	275
0	269
0	267
0	265
0	262
0	214
0	272
0	335
0	288
0	278
0	260
0	278
0	276
0	296
0	282
0	267
0	267
0	279
0	272
0	262
0	252
0	288
0	298
0	281
0	291
0	277
0	283
0	270
0	289
0	275
0	277
0	278
0	258
0	260
0	271
0	267
0	284
0	284
0	277
0	279
0	271
0	274
0	275
0	280
0	273
0	266
0	282
0	287
0	276
0	258
0	277
0	264
0	278
0	265
0	238
0	295
0	267
0	278
0	272
0	288
0	270
0	270
0	252
0	272
0	277
0	277
0	276
0	270
0	256
0	250
0	255
0	282
0	279
0	267
0	278
0	288
0	279
0	282
0	253
0	267
0	246
0	265
0	283
0	276
0	264
0	266
0	267
0	276
0	274
0	270
0	266
0	279
0	282
2	254
4	254
9	261
4	254
0	250
0	249
0	18
0	13
0	13
0	147
0	147
0	0
0	94
0	13
0	2
0	3
0	3
0	3
0	3
0	3
0	3
0	3
0	3
0	3
0	0
0	56
0	25
0	0
0	27
0	27
0	56
0	56
0	116
0	10
0	3
0	12
0	5
0	11
0	8
0	13
0	7
0	111
0	108
0	51
2	73
1	111
5	1205
0	1197
0	1216
0	99
0	111
0	101
0	401
0	108
0	102
0	16
3	88
0	155
0	19
0	350
0	375
0	375
0	227
0	223
0	234
0	367
0	813
0	797
0	761
0	798
0	795
0	699
0	638
0	644
0	501
5	370
5	635
0	620
3	1007
0	1275
0	752
0	1270
0	88
1	105
2	60
0	22
0	150
0	39
0	62
0	176
5	6
2	670
4	104
0	73
3	78
0	670
0	632
0	652
0	655
0	632
0	619
5	632
0	607
6	613
0	17
0	636
0	758
2	88
0	90
0	4
0	4
0	758
1	717
0	16
0	759
0	761
0	724
0	522
0	758
0	739
0	757
0	4
0	0
0	4
0	283
0	169
0	278
0	121
2	8
0	237
0	239
0	109
0	112
0	197
2	161
0	95
0	14
0	2
2	9
0	36
0	32
0	26
0	14
1	6
0	7
0	282
8	352
0	334
0	331
0	333
0	335
0	222
1	158
0	107
0	96
0	28
0	116
0	330
0	320
8	6272
2	5761
0	6662
0	5662
32	6328
0	2690
1	5178
0	5668
1	6334
0	5447
1	5209
0	286
3	5403
4	5486
0	4897
0	3142
4	2441
22	2249
0	1566
0	846
1	1026
4	796
2	2973
0	2133
24	347
0	325
0	303
0	326
0	218
0	325
0	325
0	239
0	210
0	206
1	9768
0	9756
0	9885
0	8769
0	9054
0	10181
0	8952
0	6304
12	5512
1	7738
1	9848
0	8878
0	8835
0	9761
0	8745
0	9765
0	9758
0	9804
0	7253
0	8581
1	8624
0	6979
0	8481
0	8227
0	8524
0	9843
0	9797
1	9842
0	9806
0	9718
0	5
0	2
0	0
0	0
0	0
0	0
0	0
0	0
0	10
0	5
0	5
0	5
0	5
0	5
0	5
0	5
0	8
0	5
0	5
0	5
0	5
0	4
0	5
0	5
0	5
0	5
0	5
0	5
0	5
0	5
0	5
0	5
0	5
0	5
0	5
0	5
0	5
0	5
0	5
0	5
0	5
0	5
0	7
8	463
2	300
0	363
7	833
0	868
81	737
6	725
0	339
0	434
0	53
0	218
7	99
0	101
4	113
0	61
4	59
0	837
0	840
0	0
0	0
0	0
0	0
0	0
0	0
0	0
0	79
0	79
0	0
10	67
0	79
0	1
0	0
0	0
0	0
0	1
0	53
0	49
0	54
0	40
0	22
2	14
0	37
0	37
0	42
0	72
0	49
0	44
0	40
0	45
0	49
0	1
0	1
0	0
0	0
0	5
0	0
0	1613
7	563
0	1635
12	2
0	1638
0	1634
0	1571
0	1577
0	379
0	12
0	4
0	3
0	81
0	78
0	68
0	65
0	376
0	378
0	377
0	79
0	67
21	191
0	498
0	505
0	129
0	498
0	498
0	119
1	499
3	320
1	498
0	26
0	38
3	157
0	209
0	193
0	190
0	134
6	150
0	213
0	70
0	89
1	92
2	66
0	91
0	86
0	191
0	185
0	133
0	456
0	455
0	457
0	459
0	453
0	456
0	456
0	455
14	456
0	61
0	0
0	14
0	3
0	3
0	9
0	9
0	9
0	6
0	2
0	2116
0	13
0	168
1	68
3	38
0	1832
9	1458
0	2090
11	2103
0	5
4	15
0	1478
0	1460
0	1475
0	1461
22	1462
0	1446
0	1418
0	1421
0	1324
0	1320
0	959
0	1273
0	109
3	50
0	50
25	8
0	1457
0	1464
0	1480
1	1453
0	1479
0	1460
0	1478
3	362
0	1475
0	1410
0	1460
0	1471
0	431
0	200
0	29
0	553
0	553
0	553
0	128
0	464
0	22
0	0
0	15
0	269
0	165
0	117
0	46
0	5
0	35
0	23
0	34
0	35
0	36
0	34
0	18
0	17
0	15
0	5
0	5
0	5
0	5
0	7
3	11
1	6
0	11
0	2
0	6
0	6
2	5
0	5
0	0
0	1
0	1
0	1
3	0
0	1
0	330
0	1553
9	1508
0	1457
3	1331
0	699
1	302
1	300
0	257
0	76
0	1510
0	1506
1	1502
0	1366
0	1156
0	675
0	1150
0	1843
331	1845
1	1839
1	1839
2	1453
0	1029
0	1048
0	396
2	346
0	765
0	127
0	108
2	199
0	580
0	386
0	376
0	415
0	370
2	396
0	222
0	379
0	361
0	353
0	392
0	402
0	367
0	377
0	404
0	369
29	1338
2	89
2	1336
0	1244
0	133
4	203
1	336
0	120
0	153
6	218
1	2
1	1221
0	1104
57	68
0	4
0	14
2	53
0	3
0	2
0	25
0	366
0	342
0	181
0	62
1	28
0	50
1	32
2	35
0	25
0	361
0	350
0	60
0	33
0	32
0	17
0	9
0	15
0	7
0	6
0	1
0	3
0	32
0	17
0	18
0	15
0	16
0	59
0	59
0	59
0	59
0	32
0	32
0	17
0	15
0	106
0	551
7	528
0	82
0	553
0	556
0	78
0	94
0	541
0	22
0	76
0	82
0	65
1	10
0	17
0	18
0	7
0	163
0	486
0	351
0	57
0	32
17	24
0	19
0	24
0	551
0	467
0	508
0	518
0	513
2	91
0	300
0	300
0	8
0	207
0	39
0	14
0	109
0	8
1	37
0	32
44	41
0	26
2	21
0	0
0	0
0	294
0	288
0	234
0	304
0	287
0	294
0	3
1	645
0	38
0	303
246	333
1	89
0	691
10	2390
0	3713
0	3517
0	3420
0	934
0	445
0	2415
0	3151
6	2259
0	3138
0	2926
0	3310
0	2201
0	3359
0	3333
0	3357
0	2630
0	2942
3	2026
0	2507
0	1992
6	1537
2	1350
2	607
2	1387
0	2235
0	2208
1	1357
0	1169
0	734
0	424
0	341
0	238
0	238
1	2114
0	2130
0	2164
0	2151
0	1941
0	0
0	0
0	0
0	0
0	1
0	1
37	644
0	63
0	1633
0	626
0	42
6	287
1	1574
0	1380
0	1269
0	1716
0	1268
0	1689
4	1640
0	1626
0	182
0	91
0	1600
0	813
0	925
0	0
0	934
0	919
0	614
0	578
0	687
0	63
1	261
0	922
0	897
0	841
0	853
0	7
0	0
0	35
0	0
0	1
0	33
0	33
0	31
0	611
0	25
0	613
0	520
0	161
0	31
0	92
0	470
0	62
0	329
5	17
0	617
0	614
0	619
0	620
0	620
0	622
0	617
0	609
0	619
0	607
0	615
0	617
0	612
0	611
0	612
0	598
0	607
0	610
4	1541
2	1507
0	1579
1	342
30	8
0	1564
0	584
0	583
0	42
0	278
0	79
0	471
0	443
0	534
0	581
0	457
0	453
0	455
0	229
2	226
0	228
0	147
0	97
0	100
0	59
0	51
0	43
0	59
0	21
0	2
1	10
0	27
0	453
0	433
0	273
0	271
0	272
0	271
0	274
0	274
0	191
0	185
0	129
0	155
0	97
0	269
0	166
0	450
0	450
0	452
0	271
0	97
0	99
0	97
0	265
0	271
0	257
0	182
0	153
0	10
0	10
0	10
0	10
0	37
16	239
0	58
0	13
1	37
0	58
0	58
0	58
0	12
0	923
0	921
7	183
0	696
0	712
0	853
0	791
0	647
0	323
1	868
0	3907
3	1566
0	1445
0	1619
4	1087
0	788
0	109
0	3735
0	328
4	328
0	1244
0	1251
0	1235
0	1235
0	1227
0	1235
0	1179
0	1201
0	1216
0	1207
0	1222
0	1218
0	1047
0	353
0	360
0	37
0	114
0	43
0	81
5	135
0	1244
0	1230
1	431
0	1239
0	1244
0	1060
0	1103
0	1131
0	1135
0	1220
0	1233
0	1233
0	1231
0	1218
0	1044
0	1229
0	1096
0	1226
0	1053
0	1203
0	1149
0	440
0	1235
0	1048
0	1236
0	1156
0	1170
0	12
0	321
0	1105
8	1216
1	500
0	537
0	610
0	439
0	380
0	491
2	446
0	1056
0	1042
0	10302
20	7793
3	9576
6	8598
1	9244
0	4897
0	4270
0	4745
0	4731
0	4665
0	4666
0	3615
0	4689
0	0
0	0
0	0
0	0
0	0
0	0
0	0
0	0
0	0
0	10
0	0
0	0
0	0
0	0
0	0
0	0
0	0
0	0
0	0
0	1
0	1
0	2
0	2
0	2
0	2
0	2
0	2
0	2
0	2417
0	1988
0	1203
12	1751
0	676
0	833
0	548
10	771
5	380
9	463
3	1831
0	1842
0	1946
0	1694
0	2263
0	2034
1	2135
0	7
116	684
0	104
0	0
0	11
0	6
0	340
0	340
0	270
0	269
0	683
0	116
1	45
0	40
0	6
2	5
37	60
0	86
1	109
0	58
0	107
0	9
0	9
0	8
3	3
0	8
0	208
0	174
0	203
0	203
0	0
0	0
0	0
0	0
0	0
0	11
0	3
0	1488
0	1305
0	1466
0	1474
0	1474
0	140
3	55
0	98
0	114
1	76
0	1481
0	1436
0	1467
0	1453
0	1467
0	1460
0	1464
0	1463
0	1473
0	1434
0	1454
0	1471
0	1464
0	1464
0	1442
0	1467
0	1482
0	1451
0	1434
0	1462
0	1438
0	3720
7	4211
7	4794
0	736
11	2916
7	3370
0	3765
0	1
0	0
0	0
0	0
0	0
0	0
0	0
0	0
0	0
0	0
0	0
0	0
0	0
0	0
0	0
0	0
0	0
0	0
0	0
0	0
0	0
0	1621
0	1374
7	1447
0	428
5	1363
0	904
0	540
0	188
2	293
0	883
1	230
0	587
0	409
0	639
3	1250
0	929
0	1511
0	725
0	698
2	29
0	130
0	875
0	862
1	132
0	875
0	837
3	55
13	141
0	126
5	828
0	875
0	848
0	828
0	870
0	874
0	745
0	834
0	858
0	724
0	695
0	722
0	738
0	750
0	721
0	721
0	750
0	396
0	695
0	730
0	716
0	505
0	739
0	692
0	679
0	719
0	465
0	718
0	695
0	685
0	640
0	727
1	975
0	822
0	860
0	783
0	691
0	719
0	607
0	837
0	731
0	858
0	841
0	870
0	588
0	862
0	800
0	812
0	810
0	744
0	708
0	568
0	727
0	515
0	616
0	714
0	735
0	728
0	732
0	713
0	722
0	492
0	692
0	733
0	628
0	635
0	546
0	679
0	712
0	489
0	497
0	683
0	700
0	442
0	726
0	562
0	682
0	363
0	555
0	673
0	394
0	740
0	8
0	9
0	9
0	8
0	0
16	622
0	9
0	9
0	9
0	9
0	9
0	9
0	9
0	9
0	9
0	9
0	9
0	9
0	9
0	9
0	9
0	9
0	9
0	9
0	273
0	306
0	9
0	9
0	9
0	9
0	9
0	9
0	9
0	1921
0	1566
0	680
0	933
0	462
0	45
0	1595
0	1726
0	1770
0	1679
0	2388
137	75
0	1235
0	3430
0	2638
0	1400
7	664
0	1344
14	301
0	1208
3	1060
4	87
4	26
0	116
0	221
0	1252
0	879
0	821
0	793
6	32
3	62
0	104
0	1667
1	3432
0	3370
1	3411
0	0
0	0
0	0
0	0
0	1
2	6871
1	6313
2	6592
0	189
1	5444
0	2615
0	6790
0	6186
0	6775
0	7078
0	6651
0	6864
2	6412
0	6607
0	1147
0	6720
0	6859
0	5403
0	5415
0	5425
1	6494
3	6693
3	1388
0	2058
0	4957
0	5188
0	4696
0	2506
0	4776
8	3023
0	645
0	2712
3	6855
0	5281
0	6429
0	6886
0	0
0	1627
0	1629
0	204
0	6
0	15
0	1629
0	1630
4	421
0	1623
0	1629
0	1631
1	1600
10	1632
0	1631
0	1525
0	1437
0	1067
0	1445
0	1414
0	1052
0	1373
0	589
0	594
0	137
0	112
0	71
0	57
2	3
0	593
0	561
0	594
0	276
0	11
0	286
0	15
0	4
0	4
0	8
0	27
0	77
0	283
0	281
0	284
0	274
0	286
0	284
1	37
0	40
0	37
0	9
3	40
0	34
0	1241
0	1303
0	89
0	417
0	24
0	1088
0	108
0	115
0	1132
0	1130
0	1224
0	1233
0	1077
0	1092
0	1193
0	1168
0	1169
0	1236
0	1270
0	1069
0	1095
0	1053
0	1152
0	1150
0	1204
0	1064
0	1204
0	1269
0	1162
0	1274
0	1262
0	1227
17	1814
0	257
0	920
0	958
0	1083
0	1023
0	1145
0	472
1	509
0	338
0	219
0	1665
2	608
0	1790
18	1049
0	262
0	1068
0	1064
0	1793
0	1788
0	1792
0	1673
2	1332
0	1037
1	47
0	696
4	214
0	182
0	2
0	4
0	15
0	22
0	309
0	204
0	693
0	209
0	208
0	205
0	201
0	195
0	211
0	567
0	609
0	549
0	589
0	172
0	50
0	84
0	18
0	577
0	575
0	588
0	575
0	554
0	570
0	537
0	535
0	575
0	66
0	66
0	66
0	0
0	66
0	67
0	65
0	66
0	36
0	0
0	0
0	33
0	28
0	512
0	542
0	517
0	537
0	527
0	400
0	386
0	399
0	400
0	386
0	355
0	366
0	1
0	1
0	1
0	1
0	1
0	0
0	0
0	0
0	0
0	0
0	1
0	1
0	1
0	1
0	1
0	1
0	1
0	1
0	1
0	1
0	1
0	1
0	1
0	1
22	1380
0	1100
0	1163
0	1019
0	190
0	1095
0	1260
1	1113
0	966
0	989
0	2
0	2
0	0
0	223
0	55
0	0
0	0
0	14
0	38
0	33
0	3
0	7
0	1
0	57
0	223
0	277
0	271
0	219
2	183
0	211
0	205
0	216
0	205
0	222
0	214
0	220
0	196
0	205
0	226
0	208
0	200
0	199
0	206
0	186
0	215
670	25
0	0
0	0
2	28
3	17
0	0
0	0
0	65
0	65
0	65
0	65
0	65
0	65
0	65
0	65
0	65
0	65
0	65
0	65
0	65
0	65
2	2150
0	1970
0	653
10	252
1	1028
0	1944
0	1743
0	1791
0	1913
1	1958
0	1888
0	1908
0	1922
0	1874
0	1931
0	1767
0	1907
0	1959
0	1741
0	808
1	394
0	59
0	111
0	17
0	21
0	808
0	733
0	677
0	300
0	312
0	423
0	364
0	691
0	412
0	43
0	47
0	66
2	44
0	30
0	20
0	7
0	47
0	43
0	235
0	206
0	204
0	217
0	234
0	235
1	233
0	640
0	1367
0	1280
0	1330
0	607
0	265
6	71
0	1269
0	1360
0	1280
0	1271
0	1350
0	1350
0	1359
0	1344
0	1343
0	1344
0	1345
0	1348
0	1348
0	1352
0	1353
0	1344
0	1274
0	1347
0	1337
0	1279
0	1268
0	1221
0	1281
0	1271
0	1269
0	1347
0	1341
0	1332
0	1277
0	1345
0	1274
0	1335
0	1345
0	1348
0	1344
0	1337
0	1349
0	1350
0	1352
0	1352
0	1335
0	1298
0	1238
10	163
4	148
0	129
1	163
0	45
0	48
0	24
0	129
0	139
0	568
1	561
0	166
0	85
0	26
0	1238
0	701
0	1228
0	1238
0	526
0	1335
15	135
0	157
0	1238
65	41
0	858
0	831
0	846
5	173
0	240
0	1209
0	25
0	328
7	244
0	328
0	21
0	20
0	39
0	45
0	11
4	262
0	925
0	925
29	51
4	39
227	44
6	111
0	116
0	122
0	105
0	53
0	39
0	104
0	110
0	119
0	2
0	2
0	3
0	105
0	108
0	2
0	100
0	103
0	76
0	104
0	76
0	103
0	0
0	10
0	0
0	26
0	25
0	27
0	78
0	96
0	96
0	104
0	89
0	55
0	107
0	52
0	86
0	60
0	104
0	105
0	96
0	96
0	101
0	35
0	107
0	107
0	108
0	108
0	52
0	107
0	108
0	107
0	107
0	107
0	80
0	91
0	108
0	105
0	106
0	82
0	107
0	82
0	107
0	86
0	108
0	83
0	107
0	107
0	103
0	79
0	105
0	85
0	107
0	107
0	63
0	107
175	53
0	53
0	48
3	139
0	436
0	411
0	343
0	399
0	383
0	402
0	431
0	414
0	374
0	372
0	292
0	406
0	48
0	299
0	418
0	435
5	439
0	350
0	371
0	151
0	169
0	196
0	325
0	226
0	374
0	415
0	373
0	388
0	387
0	267
0	437
1	376
0	12
0	79
0	245
1	278
0	278
0	385
2	386
0	374
0	336
0	391
0	336
0	349
0	409
0	197
0	397
0	339
0	240
0	139
0	62
3	281
3	55
0	199
0	194
0	176
0	145
0	68
0	36
0	44
0	37
2	2
0	385
0	3
0	75
0	5
0	20
0	1
0	53
0	29
0	29
0	29
0	22
0	23
5	1124
0	3
0	2016
0	3123
1	3182
11	808
0	2785
6	2868
0	3749
5	3094
62	2468
2	1808
19	1094
0	2964
0	3209
0	0
0	0
0	0
0	0
0	0
0	0
0	0
0	0
0	0
0	0
0	207
0	102
5	216
3	282
0	29
0	15
0	19
0	24
0	100
0	29
0	174
0	215
0	198
0	182
0	53
0	50
0	48
0	50
0	0
0	10
0	29
0	0
0	0
0	0
2	25
0	0
0	0
11	12
0	6
0	6
1	0
1	72
0	97
0	3
0	0
0	18
17	47
0	0
0	0
0	744
0	462
2	369
6	452
3	307
2	295
6	234
0	659
0	690
0	569
0	579
0	494
0	424
0	111
1	741
0	653
0	652
0	591
13	611
0	649
0	30
0	162
0	217
0	178
3	135
0	201
0	183
0	44
0	34
0	649
0	652
0	656
0	644
0	703
0	647
0	645
0	637
1	635
0	646
0	595
0	595
0	648
0	627
0	641
0	647
0	650
0	615
0	598
0	12
0	21
0	245
222	205
0	192
0	49
0	32
1	144
0	237
0	233
0	244
0	242
0	233
0	218
0	236
0	232
0	232
0	232
52	172
0	133
27	4224
0	1128
0	454
0	289
0	239
0	4089
0	3897
0	4009
0	4082
0	4030
0	4138
0	4089
0	4050
0	4090
0	4087
0	3508
0	3392
0	3119
0	475
0	1215
0	1552
0	35
0	823
0	2831
12	2940
0	2966
0	2477
0	2633
0	1075
0	11
0	480
0	1094
4	387
0	878
0	1092
0	138
7	12
5	683
2	163
0	1015
0	792
0	921
0	988
0	1003
0	1002
0	1036
0	482
0	680
0	718
0	396
0	712
0	91
0	34
0	42
0	788
0	46
0	57
0	63
0	137
0	44
0	637
0	92
1	56
0	423
0	143
7	109
5	760
0	701
4	753
0	581
0	641
0	731
0	707
2	750
0	628
1	750
0	607
5	1693
6	1236
0	1491
1	355
0	1510
0	1272
0	1209
0	1288
0	1288
0	1155
0	1234
0	1047
0	1034
0	1051
0	1218
0	1141
0	1207
0	1084
0	1165
0	1122
0	1079
0	1238
0	1202
0	1131
0	1046
0	1062
0	1092
0	979
0	1161
0	1083
0	1152
0	1114
0	1026
0	1029
0	1108
0	1163
0	1155
0	1043
1	1332
0	1149
0	942
0	1018
0	896
0	990
0	1178
0	1353
0	1164
0	1002
0	1103
0	1189
0	872
0	970
0	1119
0	909
0	1266
0	1271
0	1149
0	1015
0	1067
0	808
0	956
0	1042
0	464
0	3239
55	572
28	2789
0	1190
0	2153
2	2556
0	669
5	922
0	2218
0	810
0	1824
19	2922
63	3525
5	3513
44	2402
1	1318
50	821
0	3294
0	0
0	0
0	0
0	4260
0	4260
0	4260
0	0
0	0
0	0
0	4260
0	0
0	0
0	0
0	0
0	0
0	0
0	0
0	0
0	0
0	0
0	0
0	0
0	0
0	0
0	0
72	100
0	0
0	23
0	23
0	0
0	0
0	0
0	0
0	0
12	247
0	228
1	34
0	219
0	154
1	7856
1	8157
30	10383
0	10989
7	1955
0	4191
0	8039
0	10227
0	6222
0	6901
0	4249
0	7217
0	4252
3	9017
0	8388
0	1116
0	2025
0	8289
2	32
0	31
4	36
0	716
2	301
0	138
0	78
0	705
0	669
0	561
0	1064
0	1077
25	674
0	700
0	48
0	1058
0	1045
3	1061
0	850
0	1037
0	1045
0	4061
0	1215
0	1258
0	1855
0	1532
0	754
0	1579
0	1202
0	1283
1	1255
2	1000
1	993
0	501
2	0
0	3994
0	3197
0	3716
0	3736
0	3389
0	3330
0	3499
0	744
3	507
1	541
0	248
0	646
0	416
0	2120
1	243
0	1606
0	85
0	239
0	45
0	3601
0	3544
1	3272
0	3294
0	3232
0	3232
0	3306
0	3022
0	3116
0	3324
0	3526
0	3274
0	2902
0	15
16	169
0	16
0	161
0	162
0	155
0	162
8	953
0	953
1	950
0	0
0	950
0	749
0	749
0	749
0	749
0	749
0	648
0	648
0	2356
0	2752
0	70
0	351
0	2895
0	2853
0	2654
0	274
0	505
0	2712
1	2117
0	69
10	606
0	2862
0	489
2	59
0	65
0	294
10	281
0	1771
48	2006
2	76
4	875
4	27
0	211
1	851
12	791
0	2834
0	2897
0	2664
0	2855
0	2798
0	2894
0	2486
2	2436
0	2355
0	2407
3	2964
0	2897
1	2897
0	2725
0	2814
0	2836
0	2896
0	2897
0	2898
0	2860
0	2895
0	2924
0	2769
0	2767
0	2596
0	2664
0	2803
0	2895
0	2666
0	2835
0	2753
2	2924
0	2803
0	2743
0	2835
0	2750
0	2858
0	2755
0	2836
0	2895
0	2924
0	2896
0	2752
0	2700
3	2207
0	2139
0	2403
1	928
0	2440
0	2339
0	2286
0	2212
0	2171
0	2812
0	6765
0	3917
2	3232
0	3259
1	1581
0	1568
0	785
2	6641
4	6362
1	3286
0	0
0	0
0	0
0	0
0	0
0	2
0	2
0	2
0	0
0	0
0	0
0	0
0	0
0	0
0	0
0	0
0	35
0	34
0	19
0	25
0	38
0	38
0	14
0	38
0	35
0	29
0	33
0	33
0	129
1	20
0	622
0	31
0	3
0	190
0	311
14	162
0	88
0	132
0	622
0	618
8	622
389	587
99	232
2	224
11	79
2	476
0	256
0	110
0	101
0	82
0	101
0	23
0	86
0	94
0	93
0	776
0	761
0	60
0	34
0	40
3	11
0	56
0	40
0	0
0	748
0	758
0	229
0	252
0	250
0	64
0	78
0	55
0	247
0	52
0	61
0	69
0	223
0	66
0	68
0	69
0	22
0	59
0	64
0	72
0	194
0	75
0	73
0	64
0	75
0	54
0	75
0	0
10	1438
0	1438
0	1044
0	1011
3	17
0	939
2	608
0	1037
0	1026
0	956
0	934
7	974
0	1035
0	989
0	2250
6	1993
0	2101
0	797
1	1387
3	847
0	1860
1	1634
0	1908
1	1943
0	1700
0	1207
0	800
0	1903
153	3292
0	3120
0	2704
2	2595
9	2419
27	2479
0	1921
4	1558
19	1575
0	2892
0	2949
0	2472
0	2626
0	680
0	322
0	2474
0	205
0	2685
0	572
0	527
0	2519
0	2615
0	2636
0	2536
0	8
0	30
0	22
0	22
0	23
0	11
0	6
0	0
0	5
0	5
0	4
0	3
0	23
0	4
0	4
1	25
0	22
0	23
0	22
0	141
0	118
0	64
0	55
1	57
0	9
0	141
0	369
0	361
0	34
0	108
38	358
0	199
0	293
1	226
0	181
0	1
0	1
0	1
0	1
0	1
0	1
6	42
0	1
0	1
0	1
0	1
0	0
0	0
0	0
1	239
0	0
0	0
0	1
0	1
0	1
0	1
0	1
0	1
0	1
0	61
0	61
0	501
0	60
0	61
0	61
1	481
0	0
3	0
0	348
0	388
0	425
0	469
0	482
0	0
0	1
0	1
0	1
0	859
0	859
1	52
0	5
0	1
0	35
1	13
0	0
0	857
0	865
0	860
0	854
0	852
0	856
0	845
0	845
0	246
0	822
0	537
0	347
0	269
1	231
0	588
0	396
3	235
0	242
0	560
1	538
1	1095
0	589
1	925
0	265
0	11
0	97
0	90
1	98
0	56
1	139
10	37
0	9
0	16
0	99
2	102
0	139
0	59
6	3
0	5
1	28
6	109
12	47
45	76
0	58
0	48
0	49
0	1
0	119
1	128
0	0
0	119
0	0
0	0
0	1
0	1
0	1
0	7771
2	7879
0	2536
0	2076
1	586
0	577
0	405
0	678
0	732
27	346
0	2707
0	2455
0	7675
0	2500
3	271
0	1099
0	1093
0	1091
0	1092
0	1091
0	1090
0	1091
0	1091
0	1095
0	1026
0	777
0	1045
0	1041
0	532
0	1091
0	954
0	1045
0	1045
0	1045
0	1017
0	1097
0	1087
0	990
0	1045
0	0
0	484
7	24
0	39
0	3
0	10
0	4
0	1
0	21
0	8
0	5
1	2
0	0
0	0
0	0
0	483
0	484
0	700
0	1862
0	1894
0	787
0	899
0	1299
0	1870
0	1267
11	134
0	31
1	32
0	8
0	22
0	299
0	1872
0	1897
0	1890
0	1899
0	1894
0	658
0	0
0	55
0	184
0	1103
0	171
0	1129
0	1162
0	454
10	851
4	895
0	807
0	1156
0	765
0	49
0	852
0	785
0	810
2	1116
0	791
0	310
0	873
0	749
0	146
1	52
0	104
15	197
0	104
0	1126
0	1124
0	846
0	879
0	827
0	864
0	1151
0	1151
0	1316
0	846
0	879
0	846
3	1428
0	0
0	0
0	2045
0	2848
3	2447
0	2159
0	2625
4	1947
1	2508
0	2292
0	2093
0	614
0	2190
0	29
0	8
0	28
0	28
0	29
0	8
0	15
0	7
0	1
0	6
0	4
0	0
0	0
0	0
0	28
0	28
0	1739
0	939
0	2257
0	620
7	1467
0	2277
9	2039
0	289
0	1085
7	220
3	721
0	2128
0	1597
0	1340
0	2089
8	2150
0	2069
0	698
0	252
0	125
0	65
1	30
0	25
0	667
0	630
0	584
0	664
0	227
0	191
0	222
0	197
0	226
1	34
0	13
0	13
1	5960
0	4429
0	4233
1	5408
0	5960
0	5682
0	4070
0	5427
0	4712
44	5239
0	3643
0	2973
0	3229
0	3760
0	3342
2	3967
0	4633
0	4610
0	4005
0	230
0	234
0	234
0	142
0	144
0	144
0	137
0	111
0	101
0	50
0	16
0	3
0	4
0	234
0	232
0	234
0	232
0	228
0	232
0	231
0	234
0	140
0	140
0	105
0	18
0	18
0	1840
0	1835
0	138
0	1870
501	160
0	1821
0	1826
0	1839
0	1806
0	1810
0	1349
0	1371
0	1367
0	522
0	496
0	477
0	522
0	1377
0	1367
0	524
0	524
0	1302
0	1373
0	1371
53	2293
0	1534
0	2185
2	21
0	7
0	3
0	7
0	7
0	7
0	0
0	0
0	0
0	0
0	3
0	3
4	3
0	2
0	3
0	1196
0	1214
0	1201
23	83
0	1048
0	79
0	1127
0	174
1	96
4	40
1	1197
0	1195
0	923
0	656
0	422
6	716
0	770
0	760
0	630
0	1358
13	244
0	57
1	1325
0	1347
0	1348
0	1339
0	1349
0	1321
0	510
15	4395
2	3290
11	4205
0	1991
0	4018
10	3290
0	3366
0	1361
0	1110
2	443
2	1212
0	1483
0	1229
0	1365
0	1289
0	1106
0	402
10	581
0	618
7	566
0	514
0	442
0	285
0	340
0	199
0	1395
1	1267
1	1220
0	1355
0	1371
1	1389
2	1149
0	177
0	274
0	275
0	35
0	485
3	327
0	345
0	356
0	380
0	348
0	389
0	417
0	476
0	483
0	452
0	474
0	468
0	475
0	453
0	477
0	474
0	475
0	448
0	479
0	465
0	240
0	461
0	371
3	368
0	442
1	443
0	378
0	377
0	382
0	442
0	440
0	468
0	408
0	169
0	51
3	246
0	29
0	115
0	33
0	55
7	60
0	87
0	53
0	47
0	445
0	444
0	446
0	442
0	173
0	442
0	343
0	445
0	317
0	1167
0	267
0	1190
0	1069
0	625
1	210
0	232
0	331
0	278
0	340
2	317
0	176
0	96
0	96
0	88
0	77
0	51
0	72
0	55
0	74
0	342
0	265
0	310
0	335
0	317
0	314
0	285
0	320
0	311
0	330
0	290
0	295
0	325
0	321
0	256
2	317
0	304
0	342
0	319
0	296
0	295
0	339
0	335
0	319
0	307
0	320
0	332
0	322
0	335
0	317
0	332
0	320
0	293
0	319
0	331
0	317
0	271
0	316
0	295
1	512
0	629
0	523
0	430
0	672
2	927
0	669
0	759
0	785
1	770
0	447
0	479
0	681
0	487
0	647
0	617
0	4
1	239
0	740
0	743
0	770
0	764
0	764
0	731
0	508
0	698
0	412
0	430
1	48
0	7
0	69
0	80
0	23
0	36
0	32
0	16
0	433
0	428
0	433
0	335
0	264
0	428
7	445
0	433
0	410
0	429
0	316
2	556
0	572
0	96
0	571
0	476
9	1151
0	321
1	309
0	284
0	379
3	246
0	260
1	194
0	268
5	6
0	146
0	145
0	374
0	342
0	313
0	326
1	28
0	34
0	24
0	20
0	19
0	23
0	16
0	31
0	84
0	83
0	82
0	73
2	1260
0	46
0	1245
0	58
2	395
0	1181
2	87
2	0
0	154
0	63
0	55
0	19
0	10
0	9
0	47
0	426
0	393
9	1188
0	1114
0	156
0	156
0	156
0	155
0	156
0	155
0	156
0	667
0	601
0	161
0	57
1	72
0	56
0	32
0	6
1	667
0	600
0	598
0	517
0	418
0	557
0	566
0	589
0	552
0	313
0	313
4	313
0	70
0	71
0	70
0	70
0	72
0	71
0	64
0	71
0	0
0	0
0	21
0	0
0	21
0	21
0	21
0	21
0	21
0	21
0	21
0	21
0	21
0	21
0	20
0	20
0	21
0	16
208	38
0	30
1	116
0	33
1	3
0	73
0	2
3	73
0	73
0	3
0	13
0	6
0	8
0	50
0	89
0	23
1	43
0	5
0	56
0	34
0	68
0	72
0	73
0	72
0	4705
0	411
0	601
0	4693
0	184
0	1255
0	4235
11	3763
0	3606
0	2841
0	1176
0	228
0	2331
0	1165
0	4332
0	4630
0	4334
0	4445
0	3492
0	2811
0	4482
0	4541
0	4511
0	4543
2	4188
1	4341
0	4511
0	4012
8	3252
0	1572
8	2839
1	34
27	3579
1	3009
0	1904
2	3258
0	16
0	15
0	16
1	15
0	10
14	1104
0	1087
1	956
0	559
0	90
0	34
0	4
2	970
2	334
0	337
0	338
0	335
0	330
0	137
0	334
32	34
0	247
0	326
0	334
0	81
0	210
0	67
0	150
0	75
0	194
4	94
0	39
0	72
0	206
0	204
0	195
0	200
0	204
0	195
0	206
0	193
1	201
0	271
0	269
0	124
0	10
2	271
0	271
0	269
0	269
0	269
0	268
0	269
3	269
0	31
7	9
0	9
1	0
1	30
0	26
0	31
0	31
0	1019
4	2296
178	3378
0	3094
0	112
0	10
0	34
0	85
0	100
6	1563
0	480
0	2632
0	3339
0	60
0	69
2	51
0	67
0	0
0	71
0	59
0	8
0	6
0	0
0	6
0	21
0	4
0	1
0	12
0	32
1	5
0	71
0	54
0	66
0	67
0	64
0	67
0	65
0	66
0	67
0	66
0	70
0	64
0	62
0	66
0	62
0	66
0	61
0	57
0	65
0	69
0	71
0	69
0	63
0	65
0	68
0	2504
2	1598
15	1239
1	2284
0	2279
0	1810
0	1609
0	608
6	528
0	325
0	311
0	217
22	235
0	197
11	179
5	179
0	112
0	174
4	159
0	148
1	91
1	0
0	534
0	587
0	462
0	347
0	412
0	431
0	400
0	0
0	0
0	0
0	0
0	0
0	0
4	4
0	0
0	413
3	396
0	0
2	6
0	25
7	60
8	53
0	405
0	393
0	408
0	377
0	402
0	380
0	372
0	383
0	76
0	50
0	65
0	543
1	403
0	377
7	316
0	518
0	522
0	520
0	342
0	271
0	1315
0	1271
0	358
0	147
3	107
6	211
0	89
1	1256
0	1283
0	26
0	28
0	28
0	2
0	28
0	28
0	28
0	28
8	28
0	27
0	28
0	531
43	789
0	509
0	512
37	703
0	224
0	7
0	5
0	217
0	140
0	139
0	151
0	123
0	2688
22	13414
0	14364
0	12017
0	12612
1	12463
0	9843
6	12379
0	11769
0	10825
0	12372
0	12363
0	8151
0	5456
0	1510
0	10586
0	11426
0	820
0	828
0	313
0	54
0	135
0	788
0	445
0	197
0	99
0	305
3	266
0	46
0	312
0	143
0	96
0	581
0	97
0	220
0	358
2	111
0	822
0	577
0	5282
0	5262
0	1106
0	4187
2	1162
7	4296
0	1745
11	1784
0	1082
0	1255
2	4552
2	4535
0	4459
0	4177
0	4422
0	4192
0	4072
0	4190
0	4441
0	4423
0	4423
0	4445
0	4197
0	3631
17	1667
0	1784
49	834
0	608
0	638
5	636
2	627
0	634
1	524
0	613
0	638
7	447
0	516
0	538
0	646
1	616
0	601
0	631
0	9
16	332
0	396
0	374
0	305
2	355
26	396
0	148
0	87
0	239
0	221
0	173
0	158
0	73
0	113
0	129
3	114
0	35
0	596
0	465
0	535
0	431
0	478
0	948
0	485
0	442
0	955
0	438
0	734
0	1249
0	199
0	533
0	501
0	522
0	658
0	1007
0	701
0	1230
0	702
0	1219
0	717
0	747
0	763
0	971
0	372
0	285
0	352
3	295
0	338
0	307
0	206
0	343
0	1612
0	1578
0	1599
0	370
0	1403
0	1566
0	1568
0	1592
0	6
0	0
0	1563
0	0
0	1582
0	504
0	0
0	0
0	14
0	1502
0	161
0	23
0	1336
0	4
0	74
0	30
0	0
0	68
0	36
0	45
0	970
0	23
0	0
0	85
0	297
0	85
0	145
0	52
0	31
0	0
1	74
0	29
0	1
1	503
1	489
0	485
0	315
0	67
0	1578
0	1597
0	1594
0	1575
0	1593
0	1583
0	1575
0	1369
0	1562
0	1610
0	1590
0	1569
27	434
8	278
0	479
12	416
0	140
51	324
3	196
0	170
0	152
0	62
0	239
1	257
0	60
0	60
0	57
0	86
0	70
0	1240
921	195
0	64
16	460
0	97
0	44
0	1292
7	505
2	62
0	111
0	98
0	61
0	18
3	56
1	60
0	158
0	1187
0	1156
0	1253
0	1266
0	1240
0	44
0	657
1	81
0	32
0	28
0	8
0	27
0	20
1	62
1	186
2	19
0	14
0	2
0	632
0	642
0	368
0	363
0	362
0	209
5	471
2	2118
34	8737
0	13666
12	13439
28	8539
129	15609
79	14669
3	12138
1	4818
24	10562
0	4
58	12785
0	358
0	359
0	329
0	325
0	49
0	35
0	8
0	11
0	13
3	14
3	1
0	324
0	352
0	325
0	324
0	325
0	325
3	3121
0	3385
0	3345
0	3145
0	2706
0	2769
0	3197
0	3284
0	3206
0	3387
0	3228
0	2989
0	3309
0	2329
0	2110
0	3063
0	3232
0	401
0	3344
0	3313
0	3301
0	3195
1	2185
0	3054
0	2338
0	2869
1	2300
0	2011
0	3310
0	3181
0	3321
0	3079
0	2937
0	2635
0	2476
0	3065
0	2865
0	2856
0	1120
0	257
0	2808
0	3232
0	2892
0	3072
0	3189
0	3319
0	2467
0	3027
0	3035
0	3135
0	3300
0	3156
0	2502
1	3200
0	3314
0	2779
0	3158
0	2704
0	2409
0	3024
0	3159
65	2932
0	3
6	527
0	543
0	1378
12	1487
0	1451
4	1165
23	742
0	750
0	2721
0	2695
0	2694
0	2710
3	2155
0	2525
0	2521
0	2748
0	2345
0	2449
0	2584
0	2448
0	2461
0	1165
0	1406
0	2635
0	2340
0	1181
0	1692
0	2386
0	2434
0	2263
0	1119
0	223
0	225
0	22
0	4
0	194
1	219
4	217
0	134
0	216
0	216
0	2863
0	2827
0	2882
0	3010
0	1379
0	1248
0	1215
0	321
0	962
0	473
0	2443
0	2729
0	2325
0	1398
28	457
0	735
0	785
0	251
5	1381
2	745
0	768
0	717
2	284
0	303
16	86
0	843
0	731
0	387
0	272
0	417
0	287
0	914
0	856
0	681
0	851
0	837
0	664
0	819
0	744
10	9275
0	9266
0	7637
0	7437
0	9036
0	7769
0	8888
0	6514
0	7545
2	2153
0	7680
0	9071
0	8660
0	9211
0	9069
0	8510
0	8691
0	9181
0	9036
0	9051
91	1357
0	294
12	1129
1	488
0	1177
0	1256
0	1236
0	71
0	112
0	10
0	11
0	11
0	29
0	2
0	106
0	106
0	90
0	108
0	1973
5	1598
0	115
1	202
0	975
0	252
3	1876
0	1959
0	1964
0	1744
0	1683
0	1973
0	1864
0	69
0	54
1	60
0	70
0	75
0	68
0	42
5	118
0	69
0	71
2	69
0	46
0	69
0	4
0	74
0	43
0	71
0	68
0	74
0	15
0	69
0	69
0	123
0	66
0	72
0	47
0	126
0	40
0	74
0	45
0	65
0	55
0	69
0	64
0	75
0	33
0	72
0	66
0	28
0	26
2	51
2	27
0	17
0	7
0	0
0	24
0	10
0	19
0	0
0	2
0	4
1	20
0	4
0	8
0	13
0	12
0	14
0	7
0	13
0	59
0	55
0	37
0	17
0	2
0	64
0	65
0	66
0	73
0	65
0	67
0	68
0	71
0	68
0	70
0	72
0	70
0	91
3	95
0	150
0	13
0	11
0	41
2	44
0	44
0	122
0	101
0	136
0	138
0	139
0	143
0	129
0	134
0	136
0	143
0	138
0	135
0	298
0	287
2	3
0	6
12	0
0	231
0	5
0	2
0	5
0	5
0	1
0	5
0	5
0	1
0	5
0	2
0	2
0	0
0	4
0	2
0	2
0	2
0	0
0	3
0	3
0	2
0	1
0	0
0	5
0	4
0	5
0	5
0	5
0	4
0	5
0	5
0	5
0	5
0	5
0	5
0	4
0	5
0	5
0	5
0	5
0	5
0	5
0	3
0	4
0	4
0	4
0	4
0	4
0	4
0	4
0	4
0	5
0	4
0	5
0	5
0	4
0	5
0	5
0	5
0	5
0	5
0	5
0	5
0	5
0	4
0	5
0	5
0	5
0	5
0	5
0	4
0	5
0	4
0	5
0	4
0	4
0	5
0	5
0	5
0	5
0	5
0	5
0	4
0	5
0	5
0	5
0	5
0	4
0	5
0	5
0	5
0	5
0	5
0	5
0	5
0	5
0	4
0	5
0	5
0	5
0	5
0	5
0	4
0	5
0	5
0	3
0	5
0	5
0	5
0	5
0	5
0	5
0	5
0	5
0	5
0	5
0	5
0	5
0	5
0	5
0	5
0	5
0	5
0	5
0	3
0	5
0	4
0	4
0	4
0	4
0	4
0	3
0	4
0	4
0	3
0	3
0	3
0	4
0	4
0	4
0	4
0	4
0	4
0	4
0	4
0	4
0	4
0	4
0	3
0	4
0	4
0	4
0	4
0	4
0	4
0	4
0	4
0	4
0	3
0	3
0	2
0	3
0	3
0	3
0	3
0	3
0	3
0	3
0	3
0	3
0	3
0	3
0	3
0	4
0	3
0	3
0	7430
2	6284
1	3031
1	5675
0	2544
16	291
4	1465
15	725
6	1477
0	943
0	7246
0	6949
0	6446
0	5023
10	196
0	196
0	1119
0	398
1	884
7	426
0	602
3	516
0	612
0	151
0	175
10	850
0	305
0	549
0	1067
0	940
0	920
0	4622
1	4093
0	5674
0	768
0	1806
0	1821
1	1055
1	4315
3	5277
0	3747
0	755
0	135
1	758
1	278
0	188
0	483
0	488
0	484
0	492
12	35
0	35
0	0
0	30
0	35
0	35
0	34
0	557
0	517
0	545
0	189
6	158
0	555
0	555
0	601
1	555
145	935
0	955
0	256
1	920
0	934
0	79
0	59
0	77
0	5
0	57
0	77
0	72
0	76
0	79
0	78
0	79
0	77
0	77
0	78
0	3352
1	3205
0	2940
0	1586
0	2481
1	714
0	374
2	213
3	178
0	3166
0	3222
2	3290
0	2849
0	2871
0	3119
0	2696
0	3206
0	2799
0	3290
0	3311
0	3193
0	3309
0	3207
0	3265
0	334
0	377
5	396
0	375
0	1422
0	1500
0	1461
0	1459
0	1471
0	571
0	1466
0	577
0	591
0	592
0	576
0	574
0	576
0	611
0	386
0	333
0	593
0	574
0	592
0	587
5	577
0	581
0	581
0	560
0	577
0	577
0	570
0	572
0	575
0	577
0	612
0	584
0	580
0	581
0	583
4	590
0	572
5	6784
3	7097
0	5580
0	7264
0	7088
13	7088
0	5004
0	1722
0	1022
0	381
0	7035
0	6974
2	7137
0	7012
0	7166
0	9
0	0
0	0
0	5
2	41
0	0
0	9
0	6
0	9
0	9
0	8
0	7
0	0
0	8
0	1
0	0
0	1
0	0
0	0
0	0
0	0
0	0
0	0
0	0
0	0
0	0
0	0
0	0
0	0
0	0
1	165
0	746
0	1475
0	197
1	1347
2	251
0	92
14	187
0	55
8	788
1	1428
0	1390
1	1453
0	30838
18	30143
0	29026
5	11308
4	4590
0	3953
0	3970
0	2884
1	28477
1	29045
0	11198
2	11304
1	10105
17	4509
3	1569
0	122
4	1014
1	1363
2	769
0	70
0	388
0	556
2	1215
0	508
6	824
0	4404
0	4220
0	4029
0	3652
0	2415
0	3173
16	1233
0	1385
0	1680
0	1617
0	1345
0	1109
0	948
1	1460
0	931
0	1034
0	121
0	375
0	321
0	49
0	299
0	110
0	63
0	66
0	44
0	326
0	299
0	337
0	337
0	280
0	299
0	299
525	2446
0	2143
0	1314
0	409
0	270
0	147
0	107
0	85
0	2206
0	2413
0	384
7	106
0	272
0	418
0	417
0	198
0	103
0	24
1	15
0	12
0	403
0	222
5	57
0	416
0	416
0	403
0	404
0	416
0	419
0	402
0	416
0	1852
1	1488
0	1778
0	1766
0	1710
0	1850
17	1742
1	1340
0	1719
4	1647
12	553
1	490
0	749
0	780
0	711
0	1747
0	1798
1	1721
0	1574
0	98
0	79
0	58
0	558
0	487
0	928
1	46
0	907
0	624
3	470
0	171
0	914
0	827
0	855
0	801
0	863
0	605
3	1086
0	826
0	498
0	498
0	498
0	6
0	6
0	6
2	3092
0	3780
1	1452
0	1527
0	3077
0	2450
2	3094
2	2443
1	2543
2	3203
0	0
0	0
0	0
0	132
0	676
0	917
0	23
0	12
3	308
0	444
0	862
0	884
0	903
0	1648
0	1801
0	1563
0	1799
0	680
1	1787
0	355
0	1779
0	789
0	1039
0	1039
0	1105
0	1039
0	1039
1	1116
0	1116
0	1116
0	1108
0	1112
2	1198
0	1103
0	1047
43	1191
0	1039
0	1039
0	2124
0	2362
0	636
0	449
5	78
0	139
0	113
0	49
0	2291
0	2329
0	868
0	2336
0	2283
0	2247
0	2
0	2
0	2
0	0
0	2
0	2
0	2
0	2
0	2
0	2
0	2
0	1
0	1
2	563
0	567
0	497
0	494
0	496
3	521
0	505
0	499
10	758
0	7367
3	6903
1	5916
0	6249
0	6103
0	4318
0	4706
31	4836
1	4836
0	4657
0	1154
0	1156
2	494
0	10
9	226
0	147
4	21
0	190
144	365
1	88
0	79
7	191
0	70
0	1135
1	510
0	510
2	132
0	132
0	132
0	117
2	4
3	71
0	3
2	27
0	13
0	27
0	31
0	17
1	25
0	47
0	41
0	1821
0	1890
0	956
0	351
6	334
5	252
0	181
1	228
0	51
2	447
6	466
0	119
1	332
0	106
0	87
7	37
1	1835
0	1846
0	1767
0	1350
0	1816
0	1842
0	1826
0	1810
0	1632
1	1646
0	1068
0	1776
0	1861
1	1645
0	1829
6	1147
0	1384
0	1494
0	1379
0	1489
0	1567
0	1453
0	1618
0	436
0	317
0	84
0	181
0	469
0	158
0	381
1	413
45	410
0	51
0	387
3	272
0	222
0	126
0	1567
1	1520
0	1494
0	1591
0	1556
0	1418
0	702
0	1587
0	1567
0	1575
0	902
0	1022
0	1600
0	1480
0	1587
0	1495
0	1174
0	1209
0	15
0	146
0	34
3	19
0	0
5	22
0	122
0	122
3	792
0	853
12	770
0	362
0	296
18	147
5	97
0	746
0	825
0	784
1	595
1	758
0	793
0	733
0	569
0	662
0	595
0	388
0	531
0	680
0	598
0	805
0	7317
5	3416
3	3496
3	7208
4	2503
0	1701
8	7322
0	7221
0	7302
0	7263
0	7258
0	7302
0	7258
19	6344
0	7247
0	7253
0	7258
0	6096
0	6091
0	6147
0	7264
1	6103
0	7305
0	7265
0	7257
0	7284
0	7245
0	7224
16	6301
0	6041
4	161
9	5
0	57
0	19
0	38
0	224
0	1150
0	46
1	1043
0	1125
1	1013
0	1002
4	1315
0	2076
1	103
0	74
0	1178
0	149
0	1462
0	98
0	457
0	2051
0	1913
0	1877
0	188
0	209
1	95
21	27
0	194
0	148
0	172
0	187
0	199
0	18
0	3
0	6
0	14
0	957
0	1182
2	1382
0	1061
0	877
0	84
304	1052
0	133
0	273
0	12
0	32
0	1053
1	229
0	228
0	228
0	40
0	12
0	0
0	0
0	40
0	40
3	794
2	658
7	656
0	683
0	829
38	725
4	90
0	686
0	572
0	4
0	4
0	4
0	1
0	1
0	1
0	0
0	0
0	0
0	0
0	0
0	0
0	0
0	0
0	0
0	0
0	0
0	0
0	0
0	0
0	0
0	0
0	0
0	0
0	0
0	0
0	0
0	0
0	0
0	0
0	0
0	0
0	0
0	0
0	0
0	0
0	0
0	0
0	0
0	0
0	0
0	0
0	0
0	0
0	0
0	0
0	1
0	1
0	4
29	45
0	1774
2	338
0	946
1	1632
1	1068
2	279
0	1007
0	190
0	741
0	1567
0	767
1	756
0	687
0	1624
0	1459
0	1626
0	1466
0	1061
0	95
0	96
0	95
0	95
0	16
0	100
0	96
0	96
0	95
0	95
0	95
0	96
0	95
0	96
0	96
0	95
0	77
0	91
0	102
0	99
0	98
0	95
0	104
0	102
0	103
0	102
0	102
0	103
0	95
0	95
0	95
0	95
0	114
0	96
0	97
0	96
0	95
0	95
0	95
0	95
0	95
0	95
0	75
4	137
0	103
0	95
0	95
0	96
0	96
0	96
0	915
1	853
1	915
0	501
0	421
0	459
0	905
0	157
0	200
0	199
0	190
0	116
0	170
0	99
0	105
0	110
0	110
0	110
3	138
0	79
0	77
2	79
0	81
0	79
0	78
0	120
0	131
0	71
0	73
0	73
0	78
0	74
0	60
1	68
0	19
0	31
0	29
0	30
0	29
0	29
37	1340
0	526
0	531
2	1105
10	931
0	1331
0	1364
1	554
0	807
0	573
0	551
0	455
2	169
0	204
0	119
3	64
0	1187
0	933
0	1348
0	950
0	1253
0	1155
0	1085
0	1327
0	1343
5	1065
0	567
0	532
0	1343
0	754
0	15
0	13
0	8
0	7
0	8
0	7
0	4
0	4
0	2
0	1
0	2
1	1
0	1
0	1
0	0
0	0
0	0
0	1
0	1
0	1
0	0
0	6
2	872
0	276
0	878
0	825
0	877
6	817
0	1063
0	1067
32	1250
0	127
0	851
0	1097
0	152
0	772
0	485
1	29
0	870
2	929
0	413
0	820
0	171
0	885
0	352
0	869
0	870
0	1025
0	0
1	106
0	781
0	157
0	725
0	766
0	670
3	803
0	127
3	812
0	851
0	781
0	729
0	659
1	474
0	680
0	111
8	806
0	249
0	176
0	147
0	719
0	778
0	647
0	765
0	701
0	749
0	72
0	48
0	68
0	71
0	69
0	70
0	68
0	53
0	36
4	2758
0	2777
1	1701
0	1074
7	21
0	809
0	712
0	244
0	405
2	196
0	2761
0	2716
0	2052
0	2496
0	2619
0	2703
0	2139
0	1745
0	2119
1	3263
3	52
0	51
0	3261
0	500
1	69
0	368
0	3257
3	102
0	40
0	696
0	3254
1	669
0	7838
0	9801
22	10263
0	8257
0	0
1	3302
1	5351
15	6849
1	6577
9	6493
7	4334
0	9199
0	6815
17	4632
0	9719
0	9139
0	8398
0	9713
0	4490
0	9024
0	9713
0	9734
0	4524
0	9731
0	9733
0	6330
0	9707
0	3784
0	7717
0	9711
0	9708
0	9161
0	0
0	0
0	0
0	0
0	0
0	0
0	0
0	0
0	0
0	0
0	0
0	0
0	0
0	0
0	0
0	369
0	15
0	358
0	367
0	278
0	366
0	347
0	267
0	243
0	273
0	1
0	1
0	1
0	1
0	1
0	1
0	1
0	1
0	1
0	1
0	1
0	1
0	1
0	1
0	1
0	1
0	1
0	1
0	1
0	1
0	1
0	1
0	0
0	3
0	4
0	2
0	4
0	4
0	4
0	0
0	0
0	0
0	0
0	0
0	4
0	2570
0	121
0	2520
0	1631
0	2455
0	2509
0	1601
0	1400
2	1589
0	1450
0	368
0	288
0	369
0	363
0	351
0	333
0	368
0	366
0	164
0	361
0	338
0	341
1	342
0	347
5	288
0	34
0	230
0	235
0	235
0	230
2	34
0	11
0	12
0	1
0	145
0	21
1	235
0	120
1	140
0	735
0	644
0	116
5	96
10	69
0	31
7	95
0	32
1	28
0	24
0	351
31	1707
0	148
0	900
0	907
2	417
0	278
158	211
0	1705
0	1680
0	1703
0	1606
0	1640
0	1451
0	11
0	11
0	5
0	5
0	5
0	0
0	0
0	0
0	0
0	0
0	0
0	0
0	0
0	0
0	0
0	0
0	0
0	0
0	11
0	0
0	0
0	0
0	0
0	0
0	0
0	0
0	0
0	0
0	0
0	5
0	24
0	0
0	0
0	0
0	0
0	0
0	0
0	0
0	0
0	0
0	0
0	0
0	19612
0	18334
0	15725
0	17970
3	20700
0	17339
0	16809
0	16650
0	12004
0	10838
0	11151
0	11653
0	7138
0	13351
0	20266
0	12833
0	11195
0	5991
0	5824
0	8479
0	3586
4	3876
0	5302
0	4958
0	3651
0	3755
0	3188
0	3697
0	2081
0	2105
0	1634
0	2307
1	20077
0	19308
0	19474
0	18948
0	20972
0	19049
0	18776
0	19529
0	18044
0	18434
0	18167
0	19001
0	17498
0	18566
0	18061
0	18264
0	20702
0	17917
0	18964
0	17627
0	19906
0	17969
0	12738
0	18252
0	17911
0	16730
0	20213
0	16541
0	14159
0	12874
0	16208
0	16154
0	22529
0	12515
0	13231
15	19345
0	16945
0	13234
0	13016
0	16935
0	19423
0	19457
0	22016
0	19321
0	20449
0	19334
0	21596
0	17109
0	17458
0	18282
0	17099
0	15082
0	17155
0	16953
0	17921
0	17959
0	18310
0	17211
0	18012
0	18343
0	17446
0	18004
0	18120
0	18688
0	18006
0	17252
0	17525
0	17981
0	18385
0	18001
0	17116
0	18524
0	12829
0	13829
0	13643
0	9202
0	16450
0	13327
0	13829
6	16051
0	16206
0	19686
0	18023
0	17290
0	18028
0	18064
0	18485
0	17259
1	17888
0	17734
0	13936
0	17628
0	2119
0	2594
48	1996
0	2044
17	1674
0	1797
0	944
1	1572
0	871
2	1383
0	847
0	120
3	2210
0	76
0	8
0	0
1	117
0	474
0	125
0	10
0	8
0	8
0	87
0	69
0	712
0	73
0	73
0	76
0	70
0	123
0	121
0	44
0	122
0	567
0	570
0	26
0	110
0	38
0	68
0	49
0	15
0	46
0	41
0	31
0	30
0	29
2	29
0	559
1	328
0	315
0	271
0	205
0	195
0	233
4	177
1	43
0	389
6	351
0	61
2	208
1	84
0	18
0	73
0	4
0	324
0	255
0	180
0	319
0	237
0	306
0	140
0	1384
0	1472
0	1460
0	1547
0	1497
0	1134
0	1164
0	1164
0	1397
0	1443
0	1361
0	1482
0	1404
0	1381
0	1476
0	1077
0	1448
0	1356
0	1359
0	1470
0	1469
0	1443
0	1484
0	1387
0	1383
0	1385
0	1471
0	1479
0	1439
0	1468
0	1481
0	1162
0	1468
0	1476
0	1113
0	1382
0	1475
0	1468
0	1132
0	1400
0	1477
0	1287
0	1478
0	1162
0	1168
0	1372
0	1074
0	1369
0	1167
0	1173
0	1074
0	1358
0	1457
0	1383
0	1080
0	1475
0	1377
0	1447
0	1451
0	1389
0	1444
0	1390
0	1470
0	1161
0	1345
0	1468
0	1469
0	1159
0	1470
0	1356
0	1381
0	1438
0	1443
0	1468
0	1159
0	1560
0	1564
0	1549
0	1451
0	1395
0	1468
0	1368
0	1219
0	1476
0	1382
0	1319
0	1141
0	1471
0	1476
0	1471
0	1552
0	1476
0	1469
0	1465
0	1470
0	1522
0	1550
0	1434
0	1365
0	1470
0	1073
0	1452
0	1321
0	1439
0	1416
3	1444
0	1369
0	1443
0	1359
0	1419
0	1048
0	1386
0	1473
0	1160
0	1390
0	1382
0	1447
0	1469
0	1085
0	1414
0	1354
0	1072
0	0
0	0
0	0
0	0
0	0
0	0
0	0
0	1552
5	600
17	99
2	117
0	1367
0	1402
0	1421
1495	922
0	625
0	888
0	77
0	77
2	118
1	73
0	409
0	639
0	612
0	615
0	600
0	100
0	77
4	25
0	535
0	525
1	581
0	579
0	361
0	1311
0	1319
0	16
0	1313
0	10
0	1272
0	809
0	450
0	1306
1	81
0	713
0	707
0	721
0	83
0	60
0	39
0	30
0	33
0	80
1	84
0	709
0	714
0	707
0	712
0	711
0	719
0	715
0	713
0	710
0	714
0	719
0	343
2	712
3	712
0	712
0	706
0	702
0	338
0	713
0	712
0	714
0	714
0	353
0	712
1	3734
2	94
0	397
32	1197
0	1691
7	226
0	389
0	940
2	3694
0	3633
0	3651
0	3520
0	3645
0	80
0	80
0	0
0	0
0	80
0	484
13	868
0	342
0	496
1	166
0	457
0	488
1	488
0	565
0	82
0	45
1	10
1	11
0	379
3	377
0	8
0	12
0	8
1	126
0	124
0	378
0	377
0	200
0	200
0	377
2	334
583	1682
2	83
0	68
0	45
0	45
0	45
0	45
0	37
0	69
0	69
0	69
0	53
0	6
0	2
0	49
0	49
0	53
0	45
0	53
0	49
0	357
0	474
2	392
0	445
0	442
0	313
0	217
1	188
1	99
0	60
0	73
2	71
0	345
0	349
0	410
0	341
30	186
0	734
0	721
0	731
0	470
0	96
0	112
0	94
0	97
1	72
0	41
0	42
0	82
0	39
6	24
0	690
0	665
0	670
0	708
0	913
0	506
0	199
0	133
4	305
0	161
0	874
0	898
0	500
0	0
0	0
0	0
0	824
0	636
0	329
0	225
0	244
2	253
0	160
0	61
0	368
0	340
0	611
0	817
0	802
0	728
0	99
0	0
0	0
0	0
0	0
0	480
0	1885
0	1504
0	1270
63	1892
0	2389
14	1832
0	2149
0	1580
3	49
0	89
0	1
0	370
0	366
0	3539
0	379
0	202
0	384
0	3536
0	193
0	264
4	391
5	2225
0	3518
0	3534
0	3530
0	3520
0	3520
0	3526
0	3520
0	3381
0	3529
0	3528
0	3528
0	3533
0	3529
0	3521
0	3165
0	3536
0	3527
0	3528
0	3473
0	3494
0	3526
0	3531
0	3369
0	3533
0	3372
0	3399
0	3528
0	3530
5	3540
0	3522
0	3493
0	3186
0	3478
0	3175
0	3367
0	3533
0	3522
0	3537
0	3328
0	3520
0	3521
0	3534
0	3522
0	3526
0	3175
0	3531
0	1246
0	3483
0	3526
0	3531
0	3533
58	3735
0	3530
0	3481
2	3455
0	3513
0	3524
0	3461
0	3485
0	3522
0	3525
0	3517
0	3523
0	3459
0	3526
0	3527
0	3530
0	3317
0	3532
0	3524
0	3525
0	0
0	0
0	0
0	0
0	91
0	88
0	88
0	92
0	12
0	8
0	200
1	200
0	123
0	125
0	123
0	123
0	120
0	123
0	994
43	502
1	817
3	781
0	215
0	342
31	973
8	872
0	209
0	209
0	210
0	212
0	37
0	79
0	207
0	209
0	193
0	206
0	190
1	1848
0	18075
0	1248
0	3405
342	5131
5	17664
12	14595
14	12341
0	17641
0	14846
4	17071
0	16004
0	17403
0	17241
1	17559
0	16182
0	16761
0	15111
0	15235
0	14558
0	0
0	0
0	0
0	0
1	0
0	0
0	0
0	0
0	0
0	0
0	0
0	0
0	0
0	0
0	0
0	0
0	0
0	0
0	0
0	0
0	0
0	0
0	0
0	0
0	0
0	0
0	0
0	0
0	0
0	0
7	4072
60	10894
2	2407
0	3908
0	7053
3	4048
8	5632
6	4402
0	4535
1	1310
0	3094
1	4792
0	4341
0	8329
0	4367
0	9687
0	9189
3	10319
0	9815
0	10154
0	9464
0	9124
0	8306
1	8649
0	484
63	3455
0	299
0	281
0	319
1	396
0	853
5	1717
0	1750
0	2422
4	193
0	249
0	349
0	353
16	308
0	121
7	681
0	2303
0	2261
0	1990
0	1928
0	1951
0	1728
1	1829
1	1757
0	2326
0	2344
0	2321
0	0
0	0
0	0
0	0
0	0
0	0
0	0
0	0
0	0
0	0
0	0
0	0
0	0
0	0
0	0
0	0
0	0
1	660
0	999
0	1157
0	1746
0	1768
0	1651
0	1586
0	1695
0	1111
0	1677
0	1720
0	1585
0	1655
0	1269
0	647
0	1460
0	366
0	373
0	358
0	395
0	932
0	1211
6	897
0	1136
0	936
0	965
1	138
0	309
0	38
0	935
0	1086
0	1019
0	1058
0	1038
0	916
2	1063
0	1133
0	938
0	970
0	783
4	97
0	920
0	752
0	587
0	691
0	313
0	780
0	494
0	355
2	788
0	769
0	504
1	623
0	607
0	1148
0	1035
0	1361
0	1032
0	1103
0	1060
0	1083
0	972
0	840
0	837
0	460
0	565
2	175
0	145
0	999
0	1521
0	2222
0	2366
0	2140
0	2189
0	2192
1	1833
0	1089
0	1
0	1
0	0
0	0
0	166
0	7
0	7
0	8
0	2
0	0
0	165
0	166
0	165
0	166
0	166
0	162
0	165
0	166
0	156
0	153
0	157
0	39
0	33
0	39
0	166
0	166
0	165
0	159
0	158
0	161
0	0
0	0
0	0
0	0
0	0
0	613
0	645
0	103
0	350
3	406
34	113
19	626
0	561
0	551
6	371
0	395
0	370
0	340
0	253
0	148
0	94
0	163
5	129
0	89
3	56
3	76
0	121
0	51
0	66
0	64
0	44
0	32
0	46
0	22
0	625
0	599
0	600
0	599
0	598
0	625
0	537
0	626
0	645
0	176
0	103
0	171
0	154
0	155
0	46
1	106
0	100
0	34
0	96
0	168
0	170
1	165
0	169
0	116
0	143
0	8
0	3
0	115
0	14
0	113
0	152
0	36
0	113
4	3
4	101
0	134
0	36
0	57
13	121
0	36
0	1
0	133
0	23
0	33
0	131
0	73
0	16
3	134
0	134
0	125
0	120
0	122
0	116
0	121
1	979
0	1370
1	1146
0	1146
0	1161
0	570
0	1339
0	1296
0	1299
0	1269
0	922
0	1332
0	1286
0	1307
0	1305
0	10056
0	8754
0	5499
6	2586
0	1975
2	2231
0	244
3	130
0	111
0	40
0	93
0	432
0	92
0	125
0	105
0	95
0	107
701	166
1	127
0	119
0	159
0	103
0	72
0	52
0	35
0	34
0	35
0	33
0	29
0	21
0	13
0	10
0	71
0	72
0	72
0	29
9	6
0	2
0	4
0	26
0	28
0	53
0	29
0	55
0	1
0	52
0	56
0	50
0	44
0	55
0	37
0	34
0	55
0	54
4	64
0	1077
22	233
1	410
0	590
1	851
0	891
2	728
0	980
0	744
4	956
6	1174
0	925
0	0
0	0
0	1
0	0
0	0
0	0
0	0
0	0
0	0
0	1
0	1
0	1
0	1
0	1
0	1
0	1
0	1
0	1
0	1
0	1
0	1
0	1
0	1
0	1
0	1
0	1
0	1
0	1
0	1
0	1
0	1
0	1
0	1
0	1
0	1
0	1
0	1
0	815
0	814
0	808
0	0
1	136
0	0
0	176
0	14
0	173
0	114
0	168
0	136
0	16
0	30
0	24
0	25
0	26
0	13
0	12
0	8
0	10
0	0
0	133
0	170
0	166
0	173
0	173
0	153
0	130
0	168
0	153
0	167
0	156
0	154
0	164
0	170
0	150
0	136
0	170
0	168
0	171
0	168
0	173
0	167
0	168
0	168
0	0
0	0
0	243
0	155
0	110
0	114
1	2
2	2825
5	2664
0	2711
0	2711
0	2713
0	2731
0	2737
3	2681
0	2565
23	2682
1	2687
0	2704
4	2248
0	2619
0	2495
0	2643
0	1963
0	1797
1	2617
0	2619
1	2414
0	2523
0	2147
0	1312
0	1317
0	160
0	503
0	2675
0	2774
0	2665
0	2660
0	2659
0	2717
0	2744
0	2271
0	2576
0	2090
0	2389
1	2669
0	2707
0	2792
0	2775
0	2399
0	0
0	0
0	0
0	0
0	0
0	0
7	209
0	32
0	1454
7	1652
0	1442
0	1442
0	343
0	233
0	160
0	188
0	0
0	2149
3	1392
4	1954
0	2149
0	195
2	218
0	80
31	335
2	1931
0	1876
0	1820
0	1907
0	2129
0	2045
0	2131
0	2143
2	1934
0	1912
0	1933
0	0
0	0
0	0
9	97
0	198
0	108
0	412
0	11
0	266
0	32
0	256
0	341
0	52
0	0
0	407
0	382
0	382
0	294
0	295
0	295
0	382
0	0
0	0
0	0
0	0
0	657
0	572
0	463
0	536
0	545
0	376
0	459
2	9
0	2
0	6
0	23
0	5
4	12
0	11
0	20
0	23
0	77
0	0
0	0
0	0
0	0
0	0
0	0
0	0
0	0
0	0
0	0
1	226
0	381
0	335
1	41
1	134
0	30
0	376
0	355
0	370
0	13
0	823
0	2437
0	3136
2	159
1	465
0	912
1	4350
0	410
0	341
0	33
0	140
1	480
0	386
0	2937
0	905
0	809
3	4
0	7
0	188
0	2829
0	4253
0	746
0	195
0	4316
0	4193
0	4266
0	4257
0	4082
0	4246
0	4306
0	4260
0	1624
0	4155
0	13
1	32
0	31
0	31
0	30
0	12
0	12
0	13
0	12
0	0
0	887
0	539
0	1006
0	177
0	937
0	1005
0	58
0	5
5	201
0	29
0	65
0	228
0	143
0	165
7	164
0	95
0	81
0	40
0	72
0	83
0	36
0	17
20	7
0	978
0	960
0	996
0	963
0	951
0	943
0	889
0	1006
0	953
0	956
0	922
0	956
0	980
0	936
0	882
0	987
0	983
0	997
0	973
0	889
0	981
0	1000
0	902
0	950
0	984
0	1000
0	945
0	977
0	986
2	1010
0	967
0	1006
0	1007
0	1002
0	984
0	959
0	995
0	928
0	970
0	982
0	1002
0	905
0	983
0	929
0	954
0	1005
0	890
0	905
1	925
0	931
0	982
0	915
0	917
0	909
0	910
135	1112
1	390
0	1113
2	393
0	875
0	1076
0	800
0	666
0	721
0	604
0	709
0	561
0	662
0	541
0	697
0	693
0	601
0	699
0	583
0	508
0	551
0	415
0	658
2	681
2	718
0	591
0	608
0	542
0	74
2776	160
0	119
0	2
108	1947
4	1634
3	1862
0	1856
0	60
1	64
2	77
0	91
0	82
0	4
0	2
0	7
0	91
0	87
0	89
0	90
0	89
0	90
0	87
0	86
0	81
0	86
0	89
0	83
0	3216
5	346
3	344
0	336
0	1173
0	3235
0	329
0	317
0	405
1	874
0	3706
0	2975
0	328
0	2897
0	403
0	869
1	182
0	1578
1	307
0	18
0	3575
0	3592
0	2531
1	2648
3	3145
0	3622
2	2715
0	3623
0	3623
0	3622
0	3625
5	3625
0	3153
0	3148
0	3572
0	3142
0	1
1	1
0	0
0	263
0	240
0	233
2	280
4	1225
2	85
0	1223
0	60
0	62
0	0
0	0
0	0
0	0
0	0
0	0
0	0
0	0
0	0
0	0
0	0
0	0
0	65
0	0
0	0
0	2
0	0
0	2
0	0
0	0
0	6891
0	6822
0	6547
0	3945
0	1545
2	929
0	773
0	151
1	393
0	508
1	231
1	341
0	123
0	229
0	54
0	6659
0	6684
0	6612
0	6451
0	6378
0	6459
0	4019
0	3675
2	3769
0	6798
4	6438
0	6612
0	107
0	134
0	125
0	83
0	138
0	46
0	31
0	11
0	6
0	2
0	3
0	8
0	6
0	17
1	10
2	6
0	126
0	131
0	132
0	127
0	133
0	129
0	134
0	129
0	123
2	129
0	130
0	130
0	132
0	120
0	122
0	107
0	191
0	9
0	17
1	2717
0	2727
0	2647
0	2644
0	2726
0	2698
0	2663
0	2631
0	2726
32	2894
0	2648
0	2683
2	2540
0	2727
0	2683
0	2650
0	2615
0	2633
0	2711
0	2694
2	2726
3	2629
0	2543
0	0
0	0
2	208
0	229
0	30
0	36
0	132
0	228
0	1963
6	748
0	103
28	210
0	1944
1	1667
0	1296
0	1949
0	1949
0	1809
0	1767
0	1693
5	1795
9	83
0	73
0	139
0	6
0	15
0	14
0	35
0	10
0	382
0	393
0	401
0	50
0	374
0	396
0	830
0	904
0	973
0	815
0	159
0	190
0	679
0	880
0	992
0	819
0	856
0	962
1	797
0	615
0	941
22	945
0	904
0	172
0	548
0	0
0	182
0	52
4	97
0	735
0	956
0	800
0	139
0	140
0	2
0	58
0	1
0	140
1	140
0	0
0	0
0	5
0	0
0	0
0	2
1	98
1	83
0	4
0	4
0	1
0	35
0	15
0	28
1	51
0	38
0	28
0	0
4	145
0	33
0	5
0	284
0	0
0	0
0	33
2	41
0	31
0	9
0	0
0	5
0	0
0	1
0	22
0	284
0	53
0	112
0	1748
0	1861
0	1895
0	1785
15	345
0	190
0	1822
2	1677
0	1452
0	1306
0	1362
0	1541
0	1300
0	334
0	0
0	0
0	334
8	1054
3	183
0	1054
0	0
0	0
0	0
0	0
0	0
0	0
0	22
0	22
0	22
0	22
0	22
0	22
0	0
0	0
0	0
0	0
0	0
0	22
0	22
0	22
0	22
0	22
0	22
0	22
0	12
0	10
0	1045
0	42
0	1078
0	1077
0	1069
0	95
0	5
0	52
0	65
0	487
0	1026
0	1009
0	868
0	896
1	466
0	527
0	325
0	311
0	32293
2	15259
17	23547
29	22605
4	30130
0	30152
5	6315
2	2938
0	5035
5	1767
0	24498
7	23818
0	15141
0	22650
4	21603
0	28464
0	18906
0	19969
0	18600
14	154
0	1
0	2
1	94
0	2
0	0
0	92
0	0
1	100
0	2
0	0
0	2
0	2
0	0
0	0
0	2
0	2
0	2
0	2
0	445
0	440
0	445
0	428
0	437
0	442
0	429
0	404
0	415
0	425
0	401
0	425
0	411
0	398
0	439
0	306
0	342
0	38
0	434
0	436
3	18
0	318
0	98
0	100
0	101
0	89
0	106
0	10
0	10
0	28
0	33
0	48
0	335
0	17
0	38
0	35
0	50
3	454
0	30
0	30
0	30
0	30
0	16
0	11
0	11
2	12
0	23
0	18
1	34
0	24
1	24
0	2
5	171
0	52
0	241
0	24
0	69
0	53
0	1
0	1
0	80
0	70
0	68
0	61
0	167
0	98
0	392
30	150
0	150
0	3
0	68
0	77
0	1
0	7
0	12
0	5
0	3
0	10
0	1126
1	1142
0	218
0	336
0	527
1	313
1	342
1	212
1	336
0	101
0	153
1	1116
0	1126
0	1066
0	1149
0	1159
0	799
0	1056
0	1071
1	1132
0	1116
0	1067
0	1091
0	1038
0	791
0	1050
0	1066
0	1060
0	2530
0	254
0	269
0	2149
0	2528
0	2511
0	2492
6	515
0	364
12	847
0	454
0	2224
0	2178
0	2187
0	2172
0	2151
0	2171
0	328
0	492
0	788
0	2057
0	2406
0	1997
0	2426
0	2367
1	774
0	340
1	2136
0	2142
0	2161
0	2160
1	2162
1	2128
0	2185
0	1811
0	1809
0	448
0	7
3	339
0	637
0	1441
0	972
0	678
0	901
0	817
0	723
0	721
0	187
0	465
1	19
5	421
1	267
0	90
25	292
1	245
4	276
0	163
0	256
0	2509
0	21
5	36
0	0
97	30
0	23
0	27
0	9
0	29
0	23
0	28
0	26
0	27
0	28
0	23
0	22
0	22
0	28
0	28
2	76
0	2
0	76
0	1798
12	1162
1	697
0	269
2	628
0	1654
0	1326
0	0
0	0
0	0
0	309
0	309
0	11
0	0
1	43
0	46
0	12
0	46
0	46
0	46
0	38
0	46
0	11
0	2
1	636
1	67
0	5
0	8
0	629
0	634
0	12
53	1090
0	991
4	169
18	327
2	429
0	405
0	174
0	0
0	2
1	18
0	2
0	2
0	2
0	2
0	2
0	2
0	2
0	2
0	2
0	2
0	2
0	2
0	2
0	2
0	2
0	1
0	2
0	2
0	2
0	2
0	2
0	1148
0	570
0	30
2	70
0	26
0	39
0	813
0	9
0	35
0	785
0	768
0	525
0	94
0	16
0	17
0	54
11	67
0	176
0	3825
0	3825
0	293
0	739
1	1880
0	3778
0	994
6	3586
2	806
1	2966
1	2720
0	3025
14	3491
0	3334
0	3623
0	2982
0	0
0	0
0	0
0	0
0	0
0	0
0	30
0	30
0	0
0	30
0	5042
0	5015
3	4922
0	4620
4	1047
6	1037
3	1047
0	499
0	4979
0	4844
0	4806
0	4981
0	4419
0	4559
0	4410
1	4512
0	4480
1	4640
0	4138
0	4517
0	3612
23	2027
0	1096
1	4997
0	4781
0	4426
0	3806
0	4624
0	4580
1	4557
0	4499
0	4089
0	3990
0	4019
0	4046
0	4479
0	3422
254	526
0	526
0	391
0	96
0	236
0	335
0	296
0	382
0	0
0	0
0	0
0	0
0	0
0	399
0	0
0	0
0	0
0	333
0	304
0	344
0	22
0	10
0	24
0	50
1	40
0	27
1	26
0	144
0	96
0	44
0	6
0	3
0	4
1	30
0	2
0	2
0	34
0	40
0	33
0	193
0	787
0	708
0	46
0	203
0	58
0	83
0	33
0	773
0	781
5	6610
1	5483
0	6050
1	6407
0	6578
0	5374
0	1923
2	6575
0	73
0	6041
0	66
0	6584
0	65
0	4691
0	6615
0	5652
0	5540
0	4678
0	6041
0	5889
0	5874
0	764
0	6188
0	6097
0	5118
0	267
0	29
0	3
0	265
0	413
0	372
0	2
0	0
2	1052
0	462
0	422
0	343
0	99
0	158
0	76
0	39
0	704
0	622
0	480
0	474
0	324
1	1025
0	925
0	925
0	949
0	443
0	0
0	0
0	0
2	4
0	0
0	0
0	0
0	0
0	0
0	0
0	0
0	0
0	0
2	3
0	4
0	1
0	4
0	4
0	1
0	4
0	1
0	1
0	4
0	0
0	0
0	0
0	4
0	4
0	4
0	4
0	178
0	5
0	0
0	22
0	181
0	21
3	55
0	36
0	178
0	178
0	178
0	178
0	178
0	159
0	201
0	182
0	178
0	162
0	128
0	193
0	174
0	152
0	178
0	178
0	178
0	178
0	178
0	178
0	178
0	178
0	178
0	178
0	160
0	138
0	163
0	159
0	178
0	171
1	203
0	178
0	161
0	113
0	395
0	197
0	3
0	24
0	28
0	15
0	83
0	236
0	250
0	100
0	14
0	405
0	381
0	354
0	89
0	112
0	395
0	395
0	393
0	1229
1083	205
2	197
0	77
0	3418
9	486
1	1212
0	2740
0	3423
0	3269
0	1073
5	914
0	2488
0	2413
0	253
0	492
1	968
4	534
0	373
0	315
0	534
0	655
0	344
3	463
0	457
0	456
0	239
0	316
0	194
0	9
0	108
0	77
2	3393
0	3273
0	3136
3	147
0	76
3	86
0	33
0	42
0	11
1	189
0	8
0	8
0	15
0	7
0	15
0	14
0	0
0	0
0	67
0	75
0	74
0	66
0	67
0	74
0	73
0	74
0	65
2	75
1	75
0	64
0	73
0	66
1	50
0	447
0	47
0	100
3	86
23	39
0	3
4	672
0	403
0	313
0	419
0	436
0	445
0	431
0	435
0	436
0	431
0	437
1	45
0	45
0	6
0	7
0	12
0	31
211	927
0	790
0	13
0	795
0	788
0	788
0	786
0	782
0	789
8	0
0	20
0	2
0	22
0	20
0	19
0	20
0	22
0	20
0	20
0	20
0	58
0	2293
47	1141
0	5704
0	109
0	6823
0	6328
0	5522
8	489
0	6589
0	6751
25	6450
0	6322
0	6519
0	6744
0	6712
0	4188
0	6478
0	0
0	0
0	0
1	2
20	10
0	8
0	169
0	144
3	136
6	40
0	144
1	31
0	14
0	4
122	133
0	139
22	0
121	0
219	176
0	176
0	197
244	0
0	1234
2	1213
0	1202
0	918
0	944
0	1229
0	1250
0	1294
0	1226
0	1288
0	1256
0	103
1	37
0	797
0	804
0	828
2	505
0	1238
3	1290
0	1195
0	1233
0	1244
8	1399
0	1287
0	407
0	602
8	77
5	78
278	234
2	194
2	6
0	6
1	90
0	12
0	16
369	482
0	96
0	64
0	56
0	65
0	439
0	1
0	603
0	603
0	31
0	24
0	30
0	21
3	140
0	0
0	64
0	71
0	69
0	69
0	68
2	118
0	26
0	20
0	15
0	3
0	71
0	71
0	70
0	71
0	59
0	71
0	63
0	64
0	70
0	70
0	70
0	1798
0	1758
0	302
0	260
0	60
1	54
0	53
0	17
0	362
0	323
0	339
0	331
1	336
0	219
0	307
2	459
0	391
0	463
2	406
0	405
0	366
0	510
0	561
0	576
0	2
0	0
0	0
0	2
0	2
0	2
0	2
2	38
0	2
0	2
0	2
0	0
0	2193
0	1948
0	2046
0	675
3	552
2	959
0	1803
0	1534
0	2020
8	1866
2	499
0	486
0	662
0	1841
0	2084
0	1711
0	1698
0	1549
0	6740
3	541
0	1573
16	931
0	1128
0	330
1	6187
0	6598
0	6477
0	5950
0	5883
1	2782
0	3897
0	3606
0	2875
0	2502
0	2494
0	4825
1	2743
0	3882
0	12
3	259
0	13
1	348
0	590
0	470
36	1195
0	491
0	82
7	47
1	409
0	485
0	523
0	536
0	515
0	501
0	532
0	171
0	160
0	228
0	207
0	217
0	415
0	421
1	418
0	360
0	57
0	532
0	532
0	532
0	530
1	528
0	374
0	526
0	526
0	521
0	535
0	536
0	522
0	528
0	522
0	519
0	532
0	533
1	528
0	526
0	0
0	88
0	0
0	1301
0	2372
0	151
0	221
0	180
0	2362
0	111
0	2371
1	362
0	158
0	49
0	80
3	2302
6	95
0	207
4	127
0	129
1	114
0	111
0	44
1	430
4	0
0	2367
1	2371
0	2367
0	1086
4	2370
0	2327
0	2217
0	2320
0	2345
0	2370
0	2368
0	1187
7	33
0	210
0	210
0	73
0	34
0	15
0	7
0	93
0	23
0	25
0	43
0	208
0	171
1	171
0	14
0	0
0	1
0	101
0	312
0	313
0	310
0	312
0	280
1	116
3	110
0	128
0	130
0	117
0	113
0	124
112	2621
0	2608
0	2608
1	2615
4	48
170	34
0	36
4	27
0	9
0	291
0	86
0	986
0	1063
0	448
0	58
3	996
0	1030
0	828
0	293
0	266
0	64
0	237
0	1035
0	1059
0	1025
1	1029
0	1054
0	1058
0	1055
0	994
0	1021
0	1050
0	1014
0	1047
0	1003
0	954
5	1028
0	34
0	2
0	34
0	34
0	812
0	770
0	655
0	548
0	294
0	455
0	348
0	301
0	634
0	666
0	23758
0	24969
0	25202
0	23955
0	24132
0	23865
0	22640
0	22959
0	21916
0	22460
0	23501
0	21873
0	22788
0	22336
0	21462
0	20085
0	17895
0	18610
2	17841
0	19238
0	19885
0	19385
0	17481
4	4295
0	17027
2	3648
15	3492
0	15552
0	15120
0	9660
1	2088
0	3959
5	3179
1	11125
33	24455
0	24370
2	24095
0	22849
0	23132
0	22802
0	22309
0	23865
0	24196
0	23688
0	23639
0	20447
0	18918
0	19670
0	18746
0	20027
0	23630
0	18258
0	18390
0	19319
0	20489
1	23347
6	278
167	438
0	211
0	129
0	139
1	98
0	6927
0	6337
0	7109
0	7109
0	7183
0	7148
0	7131
0	7001
0	7164
0	7109
0	7108
0	7144
0	7127
0	6947
0	6926
0	3562
0	6876
0	6257
0	2831
0	3372
0	6204
0	6706
0	6726
0	6747
0	6721
0	6661
0	6645
0	5556
0	6562
0	6176
3	4755
0	6408
0	5863
0	6360
0	6382
0	6415
0	6218
0	6329
0	6351
0	5668
0	6184
0	6306
0	6277
0	6293
0	6177
0	6104
0	6299
0	5648
0	5630
0	6127
0	6149
0	6039
0	5179
0	5873
0	5238
0	4622
0	4628
1	2097
0	7154
0	6922
0	6372
0	6585
0	6398
0	6395
0	6394
0	6379
0	6381
0	6396
0	6379
0	6383
0	6378
0	5771
0	6450
0	6382
0	6377
0	6381
0	6391
0	6405
0	6369
0	6371
0	6358
0	6369
0	6215
0	6366
0	6365
0	6381
0	6363
0	6092
0	5679
0	6357
0	6346
0	6354
0	6351
0	6340
0	5962
0	6354
0	6372
0	6359
0	6349
0	6569
1	6344
0	6370
0	6115
0	7142
0	5733
0	6611
0	6598
0	6584
0	5651
0	6385
0	6156
0	6384
0	5779
0	6370
0	5779
0	5758
0	6387
0	6396
0	6385
0	6377
0	6390
0	6380
0	6407
0	6395
0	6386
0	6114
0	6398
0	5768
0	6377
0	6375
0	5777
0	6393
0	6377
0	6373
0	6376
0	5625
0	5632
0	6394
0	6379
0	6376
0	6370
0	6377
0	6370
0	6376
0	6387
0	5753
0	6208
0	6369
0	6373
0	6380
0	6378
0	6382
0	6367
0	6460
0	6394
0	6215
0	6237
0	5780
0	6365
0	5591
0	6365
0	5746
0	5760
0	6214
0	6357
0	6372
0	5604
0	6171
0	6385
0	6373
0	6430
0	6374
0	6355
0	6364
0	6115
0	6348
0	5908
0	6356
0	6365
0	6331
0	6364
0	6342
0	5893
0	5884
0	5876
0	6364
0	5733
0	6335
0	6531
0	6492
0	6300
0	4221
0	6230
3	4395
3	4234
0	6347
0	5725
0	4343
0	3305
2	3478
0	4140
0	3557
14	4163
0	4235
0	4198
0	3533
10	1851
1	3024
0	3104
3	3078
0	2224
6	2272
0	534
0	1781
0	1788
0	1407
3	2011
0	1473
2	718
0	684
0	313
0	561
2	150
8	149
1	69
1	4311
1	4185
3	3780
0	4108
0	4175
0	4110
0	4308
0	4308
0	4178
0	3664
0	4304
0	442
0	485
2	3013
0	66
0	395
14	702
0	3066
6	2900
0	327
0	328
1	601
3	589
46	3619
0	2676
1	2956
0	2974
0	2930
0	2835
0	0
0	0
0	0
0	109
0	109
0	0
0	0
0	0
1	741
0	739
0	408
0	735
0	735
0	402
10	734
0	734
0	415
0	11
0	577
0	594
6	1278
1	2283
21	857
0	1068
0	152
1	70
0	1903
0	2148
0	2095
0	2157
0	2191
0	1894
0	2178
0	2110
0	1816
3	2171
0	937
0	566
0	883
0	217
0	546
0	226
4	103
0	436
1	220
48	52
1	187
1	68
0	73
0	190
0	197
0	188
0	102
0	64
1	132
0	121
0	135
13	113
0	60
0	91
0	83
0	20
0	49
2	18
0	877
0	910
0	930
0	886
0	806
0	846
1	913
0	841
0	906
0	873
0	768
0	878
4	893
0	832
0	727
0	567
0	853
0	653
0	911
0	737
0	875
0	891
2	930
0	772
0	899
391	147
0	62
0	22
0	24
0	42
0	20
0	46
0	44
0	34
0	44
3	209
0	16
0	87
0	20
0	7
0	6
0	6
0	3
0	4
0	0
0	1
0	318
1	324
3	5
0	217
0	41
9	167
0	539
0	887
0	904
18	123
0	896
0	158
0	541
0	53
0	705
0	776
0	854
5	716
0	279
0	275
0	272
2	86
0	33
0	16
0	9
0	258
0	254
0	248
0	244
0	249
0	242
0	247
0	216
0	282
0	2
1	0
0	111
0	43
0	290
0	204
0	188
0	314
28	2152
0	1677
1	599
0	265
0	124
0	1899
0	0
0	0
0	14
0	14
0	13
0	14
0	3576
0	6008
0	8004
0	6830
0	7542
0	7521
1	6260
0	6430
3	3196
0	5839
0	712
0	3976
35	3738
3	3250
0	3111
0	3439
0	2790
0	1925
17	1699
0	889
1	7461
1	37
0	58
0	37
0	37
0	9
0	8
0	13
0	35
0	6
0	32
0	0
0	0
0	0
0	0
0	0
0	0
0	36
0	288
0	610
0	238
0	27
0	26
0	22
0	18
0	2
0	26
0	26
0	93
0	7
0	7
0	4
0	4
0	86
0	0
0	472
0	492
0	369
0	468
0	529
3	500
2	500
99	595
301	517
0	590
0	541
0	578
15	3411
0	1698
5	389
0	2880
0	3083
0	2612
0	2618
0	2661
3	6
0	1
0	1
1	0
0	5
3	260
0	283
0	237
0	199
0	204
3	207
0	189
0	1376
0	2733
0	3527
0	153
4	131
0	156
1	79
0	497
0	154
0	265
4	3674
0	3511
0	3688
0	3666
0	3687
0	3504
2	3509
1	2934
22	299
14	270
0	87
3	10
0	1
0	7
0	5
0	18
0	4
0	1
0	1
0	174
1	0
0	2
0	0
0	0
0	165
0	4
0	169
0	4
0	17263
0	17241
0	17020
0	17259
0	16935
0	17262
1	17271
0	17287
0	17264
0	17262
0	17274
0	17261
0	17264
0	17106
0	16772
0	16776
0	16996
0	17083
0	17101
0	17081
0	17052
0	17039
0	17085
0	17062
0	14860
0	10074
0	16735
0	16593
0	17060
0	16676
0	10071
0	10263
0	10074
0	10245
0	210
0	461
0	515
0	521
0	511
0	495
0	501
0	480
0	493
0	432
0	480
0	467
0	13
0	85
9	110
0	55
1	51
0	21
0	519
0	518
0	502
0	505
0	465
0	498
0	511
0	508
0	514
0	508
0	525
0	509
0	522
0	519
0	509
0	494
0	486
0	512
0	507
0	484
0	520
0	499
0	482
0	487
0	519
0	509
0	468
0	487
0	507
0	515
0	500
0	161
0	200
0	172
0	175
0	157
0	158
0	160
0	504
0	506
0	501
0	510
0	510
0	500
0	518
0	513
0	514
0	520
0	509
0	515
0	512
0	506
0	513
0	499
0	519
0	487
0	497
0	499
0	500
0	492
0	493
0	506
0	499
0	513
0	500
0	510
0	503
0	510
0	502
0	501
0	483
0	510
0	476
0	494
0	513
0	473
0	512
0	511
0	498
0	475
0	494
0	503
0	271
0	2525
0	2525
0	2573
31	2332
37	1786
0	2379
1	1222
0	592
0	332
0	272
0	532
2	305
6	226
0	189
0	145
0	28
3	45
0	28
0	2450
0	2403
0	2458
2	2476
0	0
0	111
0	0
0	66
0	12
0	10
0	10
3	37
0	111
0	22
0	1
0	53
0	2
0	95
0	17
0	102
0	97
0	103
0	108
0	107
0	100
0	108
0	97
0	237
0	1343
0	1257
3	1192
0	1247
0	1312
0	1221
0	1241
0	1239
6	1226
0	1238
0	1236
15	1059
0	1235
0	1134
1	1128
0	1145
0	1155
0	1157
0	1103
0	1154
0	1131
0	1006
0	1131
0	1121
0	1096
0	910
0	1001
0	913
0	914
0	455
0	344
0	113
0	45
0	22
1	17
0	1244
0	1140
0	1202
0	1356
0	1152
0	1197
0	9
0	12
0	125
0	9
9	8
0	9
0	12
11	5
1	5
0	9
0	9
7	3
13	3
0	3
0	11
0	117
0	122
1	108
0	117
0	117
0	125
0	111
3	181
2	207
181	1168
0	38
0	14
0	0
0	291
0	272
0	278
0	234
0	359
0	2599
0	2526
0	2357
0	2504
0	2449
0	2446
0	2413
1	2467
0	2531
0	2454
1	2174
0	2268
0	2531
0	2561
0	2497
0	2522
0	2533
3	2130
0	2495
0	0
0	0
0	0
0	0
0	0
0	0
0	0
0	0
0	0
0	0
0	0
1	68
0	123
0	160
0	168
0	164
1	175
0	67
0	141
0	36
0	39
0	11
6	11
0	5
0	8
0	15
0	12
0	10
0	8
1	9
0	164
0	124
0	152
0	130
0	128
0	132
0	172
0	186
0	181
0	189
0	158
0	185
0	189
0	178
0	173
0	155
0	162
0	189
0	182
0	181
0	171
0	46
4	59
0	195
0	54
0	120
0	44
0	38
0	141
0	159
0	183
0	147
0	175
0	188
0	146
0	173
0	159
0	189
0	82
0	76
0	105
0	110
0	173
0	186
0	146
0	172
0	88
0	8
0	8
0	8
5	16
0	8
0	8
0	8
0	8
5	1314
0	1351
1	304
0	295
3	160
3	160
1	66
8	1346
0	1210
0	1228
0	1345
2	1345
1	1300
0	1298
0	1070
0	1140
1	1238
1	1193
0	1165
0	1134
0	1323
0	26
0	27
0	56
0	55
11	270
0	34
0	35
0	48
0	60
0	60
0	32
16	28
0	59
3	61
0	60
0	30
0	253
0	252
0	20
0	18
29	31
0	313
0	434
0	387
2	35
0	3
0	662
0	890
0	9
0	662
0	988
4	40
3	148
0	58
0	125
0	558
0	644
19	673
0	538
0	518
0	568
0	593
0	782
0	840
0	116
11	852
0	840
0	852
0	840
632	7449
0	7069
0	2
0	2
0	0
0	0
0	0
0	0
0	0
0	0
0	0
0	0
0	0
0	0
0	481
2	471
0	286
0	365
0	351
0	6420
0	279
0	1090
0	6122
0	6099
0	6896
0	2192
0	3674
0	4590
3	666
6	5136
6	2004
3	6575
0	4440
0	659
0	2749
5	2924
0	5122
0	4290
0	5611
0	5532
0	6332
0	6287
0	6240
0	4943
0	6061
0	409
0	43
4	393
0	57
0	113
0	18
0	245
0	235
0	2
0	351
0	350
0	406
11	7391
2	7407
82	29854
128	31070
0	29151
0	9304
9	29783
14	12602
4	29784
8	29749
0	29831
1	29794
0	114
0	26
0	26
0	114
0	112
0	114
0	17
0	46
0	298
0	41
2	973
0	850
0	40
0	30
2	7
0	0
0	33
0	33
5	739
1	85
0	91
0	33
0	41
0	711
0	425
0	686
0	451
0	2045
0	212
1	202
0	10
4	155
20	1832
0	2037
0	2038
0	2038
13	2044
0	2043
0	1930
0	2047
0	2038
0	53
0	265
0	20
0	202
0	247
0	52
0	251
1	225
0	36
0	22
0	29
51	43
0	173
0	72
0	80
0	237
0	261
0	243
0	197
0	231
0	1585
6	103
1	100
0	1590
5	42
2	985
0	169
0	1527
0	1539
0	1548
0	1556
0	1497
0	1544
0	1566
0	1458
0	1562
0	1479
0	1508
0	1549
0	1479
0	1507
0	772
0	1525
0	1545
0	1542
1	1548
0	735
0	0
0	0
0	0
0	0
0	9680
0	9568
0	9676
17	7199
0	8885
0	167
0	4
0	30
0	5
0	37
0	317
0	4
0	34
0	33
0	39
0	18
0	406
0	173
0	397
0	26
0	34
0	68
0	44
0	33
0	43
0	68
0	55
0	14
0	25
0	64
0	20
0	52
2	48
0	381
0	398
3	1507
0	1533
0	1061
0	1520
0	1521
0	1536
0	1332
6	27
1	50
0	94
0	37
0	32
27	215
0	7
27	240
0	116
3	190
4	107
11	715
0	58
0	26
0	22
18	21
0	699
0	709
0	707
0	671
0	326
0	705
0	697
0	702
0	710
0	227
218	5832
19	5127
27	5275
0	3939
2	5073
0	5073
2	2791
0	5996
14	1103
0	270
0	89
1	594
0	477
0	961
0	1004
0	1021
0	11
0	11
0	5
0	1
0	1
0	1
0	0
1	0
0	5
0	0
0	2
0	3
0	4
0	0
0	12528
0	8025
0	9569
0	10819
0	2149
0	3302
2	1904
0	3595
0	1287
5	1629
0	1347
0	1823
5	2220
0	1710
1	1881
0	1166
0	813
8	198
0	8763
0	9824
0	11923
0	12026
2	8698
0	76
0	76
2	86
0	62
0	59
0	188
0	91
0	76
0	76
0	86
0	192
0	185
0	7
0	7
0	8
0	7
0	8
0	7
0	8
1	0
1	0
0	0
0	0
0	0
0	0
0	1
0	47
27	1112
0	1159
0	955
0	1211
0	1736
4	3536
0	3601
0	3649
0	736
7	1331
0	1332
1	855
5	1164
2	1373
0	3506
0	3602
7	3434
0	3458
0	3553
0	2533
0	278
0	279
0	280
0	279
0	256
0	42
3	36
0	217
0	42
0	114
0	279
0	272
0	266
0	274
0	273
0	285
0	251
0	274
0	273
0	272
0	273
0	243
0	267
0	266
0	280
0	274
0	244
0	244
0	250
0	2
0	2
0	0
0	0
0	2
0	2
4	48
0	47
0	48
0	47
0	47
0	48
0	0
0	20
0	0
0	311
5	170
0	134
1	97
0	27
3	0
86	335
7	9
0	230
0	220
1	129
0	137
4	109
10	1
0	976
23	2867
1	1620
0	1027
0	1034
0	1232
0	1044
3	21
1	114
0	1350
0	2321
0	2269
0	1296
0	2012
0	2274
0	1145
0	2251
1	2784
0	2130
0	1340
0	0
0	0
0	0
0	0
0	0
0	0
0	0
0	0
0	0
0	0
0	0
0	0
0	0
0	0
0	0
0	0
0	0
0	0
0	0
0	0
0	0
0	0
0	0
0	0
0	0
0	0
0	0
0	0
0	0
0	0
0	0
0	0
0	0
0	0
0	0
0	0
0	0
0	0
0	0
0	0
0	0
0	0
0	0
0	0
0	0
0	0
0	0
0	0
0	0
0	0
0	0
0	0
0	0
0	0
0	0
0	0
0	0
0	0
0	0
0	0
0	0
0	0
0	0
0	0
0	0
0	0
0	0
0	0
0	0
0	0
0	0
0	0
0	0
0	0
0	0
0	0
0	10
0	8
0	10
13	1152
0	1240
0	574
5	927
0	326
12	16
0	41
13	1172
0	3716
0	1069
85	420
9	114
6	162
0	3547
0	1983
0	1864
0	1743
0	3267
0	1947
0	3625
0	3189
0	3450
0	3556
250	344
1	43
0	138
0	139
0	90
0	98
0	89
0	0
0	0
0	0
0	0
0	0
0	0
0	0
0	0
0	0
0	0
0	0
0	0
0	0
3	3768
0	3693
0	3497
0	41
0	42
0	38
0	133
0	4
0	38
0	39
0	42
0	41
0	39
0	41
0	38
0	38
0	39
0	37
0	35
0	24
0	40
0	25
0	17
0	111
0	17
0	31
0	11
0	12
0	14
0	14
0	7
0	15
0	7
0	12
0	11
0	13
0	7
0	11
0	6
0	5
0	55
0	6
0	3
0	0
0	0
0	5
0	5
0	5
0	4
0	8
0	8
0	6
0	4
0	8
0	8
0	8
0	5
0	3
0	4
0	7
0	5
0	4
0	6
0	4
0	6
0	3
0	1
0	3
0	3
0	6
0	2
0	6
0	2
0	2
0	6
0	5
0	2
0	4
0	4
0	3
0	39
0	38
0	42
0	39
0	38
0	41
0	39
0	38
0	39
0	38
0	39
0	37
0	38
0	37
0	36
0	38
0	34
0	41
0	40
0	38
0	37
0	37
0	42
0	40
0	38
0	39
0	41
0	42
0	42
0	41
0	39
0	40
0	38
0	38
0	39
0	39
0	37
0	38
0	41
0	37
0	39
0	35
0	37
0	40
0	38
0	38
0	38
0	39
0	37
0	38
0	38
0	38
0	38
0	38
0	34
0	38
0	39
0	38
0	39
0	38
0	39
0	39
0	40
0	37
0	41
0	42
0	38
0	41
0	41
0	38
0	41
0	38
0	40
0	37
0	39
0	38
0	40
0	39
0	38
0	38
0	37
0	37
0	41
0	35
0	34
0	34
0	37
0	37
0	39
0	37
0	954
0	38
0	728
0	3
0	84
0	90
0	86
0	953
0	952
0	725
0	536
0	15
1	1
0	3
0	83
2	4
0	0
0	2
0	8
0	7
0	7
0	7
15	235
0	211
0	218
0	217
0	218
0	85
0	117
3	7
0	359
0	468
0	54
0	952
1	3977
0	4010
17	3759
4	3914
0	3945
0	3724
0	2435
3	3556
0	3865
27	1196
2	1199
0	685
0	634
0	236
0	250
9	277
0	215
0	140
1	935
0	918
2	952
0	263
0	352
0	353
0	130
0	352
0	67
0	114
0	116
57	172
25	112
0	747
0	755
3	40
0	68
0	55
1	744
0	709
0	703
0	661
20	488
0	269
0	4
0	2
0	445
0	4
0	7
0	441
0	3
0	2
0	3
0	25
0	400
0	67
0	13
0	132
0	440
0	446
0	424
0	423
0	428
0	440
0	452
0	448
0	446
2	197
1	218
0	154
0	154
0	152
0	330
3	19
0	315
0	195
0	116
0	131
0	195
0	195
0	152
0	257
0	319
3	4211
0	4323
0	4314
0	4314
0	4315
2	4325
0	4323
0	4308
0	259
0	4255
0	4264
0	3968
0	4306
0	4300
0	4042
0	4302
0	4289
0	4311
0	4292
0	4295
0	4324
0	4017
0	4041
0	4292
0	4316
0	4328
1	4226
0	4290
0	4024
0	4019
0	4311
0	3995
0	4298
0	4299
0	4283
0	4286
0	4267
0	4258
0	3970
0	4291
0	4295
0	4296
0	4287
0	4315
0	4326
0	4020
0	4309
10	4341
0	4317
0	4277
0	4300
0	4308
1	4282
31	0
0	294
0	155
0	164
0	79
0	109
0	235
0	247
0	288
0	245
0	248
0	298
0	308
0	252
0	298
0	288
0	294
0	252
0	235
0	331
0	378
0	241
0	292
0	301
0	251
0	256
0	294
0	238
0	237
0	301
0	284
0	241
2	463
0	3978
0	474
0	858
0	511
0	3302
0	3817
0	4084
0	370
0	1476
0	805
0	543
0	1064
5	3846
0	3911
0	2889
0	511
0	537
0	580
0	217
0	677
0	577
0	3277
0	538
0	859
0	3813
0	3777
0	3698
0	3794
0	959
0	494
0	537
0	295
0	302
0	2819
0	402
0	3897
0	3751
1	3885
0	3895
0	3978
0	3977
0	3978
0	3792
0	3407
6	824
5	156
0	713
0	729
0	19
25	57
0	206
0	121
0	263
3	192
0	213
0	260
0	62
1	26
0	167
0	17
5	152
1	112
0	138
0	201
0	211
0	0
0	0
0	0
0	4
0	4
0	4
0	0
0	0
0	0
0	55
1	7
0	0
0	4
0	0
0	0
0	0
0	0
0	0
0	0
0	0
0	0
0	0
0	0
0	96
0	0
0	10
0	0
0	0
0	0
0	699
0	398
0	412
0	19
0	664
0	31
0	174
0	12
0	72
0	23
0	699
0	713
0	704
0	713
0	703
0	708
0	537
0	528
0	529
0	478
0	502
0	705
0	700
0	329
0	541
1	607
0	110
0	608
2	274
0	133
0	137
1	169
190	470
0	159
0	45
0	65
0	336
0	394
0	30
0	34
0	35
9	7
0	33
0	32
0	34
0	33
0	31
0	31
0	33
0	33
0	31
0	32
0	31
0	33
0	32
0	30
0	33
0	30
0	33
0	33
0	33
0	30
0	319
0	7
0	319
0	318
0	306
0	319
0	312
0	316
0	319
0	318
0	310
0	301
0	309
0	301
0	301
0	296
0	303
0	301
0	319
0	318
0	299
0	301
0	313
0	310
0	318
0	319
1	312
0	299
0	305
0	302
0	300
0	319
0	304
0	307
0	306
0	300
0	302
0	298
0	301
0	301
0	1460
0	72
0	72
0	160
0	1433
0	429
3	19
2	47
0	7
0	425
0	422
1	392
0	398
0	508
5	1173
0	3335
1	2714
2	3113
0	3171
0	3062
0	0
0	57
0	0
0	12
0	57
0	12
0	12
0	57
0	12
0	0
0	0
0	57
0	57
1	3558
0	3521
0	3045
0	3177
0	3217
75	3104
4	2419
0	743
47	764
0	331
0	428
0	70
0	316
6	310
0	285
0	59
0	50
0	36
2	37
0	3
0	274
0	310
0	307
0	271
0	292
0	306
0	304
0	309
0	301
0	314
0	279
0	299
0	272
0	311
0	185
0	399
0	410
0	155
0	70
0	235
0	421
2	370
0	493
0	410
0	492
0	360
0	325
0	412
5	546
0	516
0	516
0	546
0	0
0	4
1	5
1	79
0	0
0	0
0	0
0	0
0	0
0	0
0	0
0	0
0	4
0	143
0	143
0	142
0	4
0	142
0	4
0	143
0	33
0	3
0	2
0	0
0	33
0	859
5	236
3	874
0	810
12	720
1	335
0	38
5	150
0	214
2	24
0	275
2	1
2	839
0	798
0	625
0	383
0	267
0	560
1	4966
5	442
0	2159
0	4976
0	2090
0	3645
0	5092
0	2410
0	2201
0	5005
8	4520
0	4895
0	4081
0	4502
0	4986
0	4163
1	4984
1	4974
0	4987
0	4585
0	4639
0	3563
0	4062
0	2498
0	4098
0	3524
0	4427
0	2409
0	209
0	10
0	13
2	7
0	121
0	9
0	1
0	20
0	18
0	37
0	151
0	29
0	209
0	202
0	202
0	202
0	200
0	195
0	202
0	345
0	392
0	65
0	76
0	47
10	284
2	23
0	237
0	323
0	350
0	298
248	124
0	124
0	47
1	247
7	165
0	11
0	124
0	165
0	9
0	11
0	2
0	0
0	2
0	2
0	2
1	0
0	0
0	2
1	1535
0	375
0	1535
0	1085
0	1423
0	1464
0	1478
1	1232
0	1424
0	936
0	1159
5	1471
0	1402
0	1183
0	623
2	1706
7	1554
1	1474
0	611
0	1270
0	13
0	0
3	1
10	1000
0	2673
0	954
4	382
11	411
2	2570
0	2602
0	2617
0	2576
0	2557
0	2582
0	2570
0	2571
1	1
0	1
0	1
0	929
102	1765
1	885
0	849
0	474
2	855
5	1661
5	672
0	1680
0	74
0	21
0	47
0	110
0	1705
0	1684
0	1611
0	1669
0	1669
0	0
4	463
0	451
0	492
0	447
0	351
0	25
0	38
2	52
0	55
0	136
0	463
0	487
0	397
0	449
0	446
0	461
0	474
0	449
0	557
0	570
0	579
2	21
0	152
0	158
0	165
0	167
0	160
0	0
0	0
0	0
0	0
0	0
0	0
0	0
0	0
0	0
0	0
502	268
0	27
0	268
1	2154
0	2274
0	2329
0	2508
0	2357
0	2329
0	2418
8	2331
0	1992
0	2391
0	2483
0	2055
0	2345
1	2325
0	2551
0	2560
0	2177
0	1101
0	2364
1	2491
0	2500
0	2448
0	2429
0	2469
0	2308
0	1521
0	273
1	148
3	252
0	180
0	2027
0	1869
0	2441
0	2261
0	2231
0	2502
0	2130
0	2509
0	2437
0	118
0	117
7	117
0	115
0	30
0	32
1	18
0	337
7	102
6	116
0	29
2	34
2	40
0	12
0	6
0	349
0	345
0	341
0	341
0	335
0	305
0	321
0	312
0	306
0	286
0	282
0	316
0	305
0	305
0	327
0	287
0	287
2	0
0	99
0	45
0	52
0	99
0	4
0	0
1	0
0	99
0	98
0	96
0	98
0	96
0	908
0	909
2	349
0	906
0	672
1	346
0	898
0	672
0	897
0	903
0	348
0	0
0	0
0	0
0	260
0	34
0	44
0	34
0	53
3	256
0	15
0	233
0	207
0	241
0	253
0	218
0	254
0	1139
0	1128
0	1145
0	1183
0	1139
0	1198
0	818
0	1180
0	1206
0	817
0	1087
0	709
0	883
0	849
0	908
0	720
0	1143
0	1171
0	1153
0	4266
6	4046
7	4104
0	3837
0	3760
0	3652
0	4079
0	3977
5	4136
0	3836
0	3539
0	4119
0	3680
0	4103
0	3612
0	4102
0	3152
0	2687
0	2861
0	3864
0	4039
0	0
0	0
0	0
2	9
0	0
0	0
0	0
0	0
0	0
0	0
0	0
0	0
0	0
0	0
0	0
3	863
1	51
0	196
0	40
0	313
0	41
0	856
0	850
0	26
0	3
0	113
0	6
0	10
0	56
0	110
0	2
0	2
15	2028
0	3
0	67
0	67
0	65
0	67
0	67
0	67
0	67
12	7
0	74
0	67
0	67
0	67
0	4
0	65
0	67
0	0
0	65
0	1
0	63
0	67
0	58
0	65
0	65
0	67
0	67
0	67
0	67
0	67
0	67
0	67
0	65
0	67
0	67
0	67
0	67
0	65
0	61
0	74
0	74
0	65
0	65
0	65
0	67
0	67
0	67
1	67
0	65
0	67
0	1
0	3
0	0
1	1
0	2
0	0
0	2
0	10
0	7
0	1
0	72
0	1
0	8
0	8
0	1
0	0
0	8
0	497
0	552
0	454
0	390
0	451
0	6
0	7
0	6
0	6
0	3
0	6
0	3
0	5
0	5
0	3
0	0
0	0
0	4
0	2
0	6
0	6
0	6
0	6
0	3
0	3
0	6
0	0
1	6
0	0
0	0
0	0
2	279
0	127
3	269
12	289
2	169
1	20
1	135
3	109
0	249
0	158
0	9
0	0
0	20
0	20
0	757
8	30
0	24
0	656
0	764
0	26
0	336
0	662
0	24
0	498
0	649
0	757
0	380
0	757
0	6
0	14
0	5
0	40
0	6
0	532
0	0
0	546
0	515
0	512
0	39
0	530
0	622
0	512
0	8
0	619
0	636
0	348
0	764
0	0
0	93
0	97
0	12
1	94
0	93
0	98
0	97
0	93
0	80
0	97
0	2497
0	1522
8	1439
0	1540
2	2276
0	1333
0	2327
0	2320
0	2238
0	2324
0	2323
0	2318
0	2311
0	2279
0	2274
0	2277
0	2281
2	101
0	1
0	24
0	94
0	99
0	40
0	18
3	59
0	20
0	21
0	232
0	235
0	3
0	17
0	15
0	20
0	11
0	43
0	225
0	20
0	35
0	233
0	226
8	36
0	157
0	303
0	41
1	323
0	32
0	21
1	15
0	66
0	28
1	15
0	2
1	40
0	11
1	42
0	15
0	0
0	32
0	2
0	2
0	0
0	1
0	1
0	1
0	0
0	1
0	1
0	0
0	0
0	0
0	0
0	0
0	0
0	23
0	32
0	0
0	14
0	9
0	9
0	5
2	15
0	32
0	32
0	32
0	32
0	32
0	32
0	32
0	32
0	32
0	32
0	0
0	0
0	0
0	0
0	0
0	0
0	0
0	0
0	0
0	0
0	0
0	0
0	0
0	0
0	0
0	0
0	0
0	0
0	0
0	0
0	0
0	0
0	0
0	267
0	0
0	0
0	0
0	0
0	0
0	0
0	0
0	259
0	0
0	0
0	0
0	0
0	0
0	399
0	56
0	57
0	389
0	34
0	380
0	372
0	0
0	0
0	0
0	0
0	0
0	0
0	0
0	4
0	1497
1	427
0	423
6	274
0	427
0	245
0	1417
0	1187
0	1362
0	1426
1	1410
0	1277
0	172
0	471
3	1428
0	1173
0	1198
0	363
1	41
0	6
0	1374
0	1353
0	1363
0	1174
0	1200
0	1177
0	1201
0	1175
0	1192
0	1352
0	1221
0	1190
0	1349
0	1344
0	1201
0	1363
0	1349
0	1346
0	1334
0	1189
0	137
0	256
0	17
0	7
0	31
2	13
0	12
2	61
4	96
0	247
20	119
0	6098
0	6251
13	11114
0	3290
0	7592
0	8313
0	5410
11	4910
0	978
0	1164
0	669
0	7406
0	4724
0	7444
0	7894
1	7870
0	7891
0	8053
0	4579
0	373
2	23
0	35
0	353
0	372
0	369
0	366
0	371
0	3
0	0
0	0
0	3
0	3
0	3
0	2
0	826
0	815
0	100
0	209
0	40
7	75
6	21
0	803
0	818
0	818
0	792
0	819
0	813
0	804
0	807
0	796
0	815
0	784
0	780
0	793
43	1073
0	1073
6	1053
4	167
0	28
0	398
0	296
0	1351
0	462
0	574
0	218
0	624
0	189
0	364
0	195
0	246
0	71
3	288
0	266
0	98
0	148
0	69
9	1332
0	1188
0	688
0	300
0	542
0	1303
0	1295
0	1159
0	1
0	4
0	4
0	1
0	1
0	5
1	1
0	1
0	1
0	1
0	1
0	1
0	1
0	1
0	5
0	4
1	9
0	6
0	6
0	6
0	0
0	0
0	0
0	6
0	6
0	6
0	6
0	6
0	6
0	6
0	2
0	2
0	2
0	6
0	6
0	6
0	2
0	2
0	2
0	335
0	397
30	397
0	397
0	397
0	332
0	241
0	238
4	61
0	61
4	46
0	28
0	25
0	22
0	25
0	22
0	6
0	25
0	231
0	222
0	0
0	0
0	0
0	57
0	0
0	1
0	0
0	0
0	4
0	0
0	57
0	9
0	0
1	9
0	0
0	0
0	56
0	12
0	4727
0	4727
0	4686
0	240
0	4715
1	617
0	573
2	245
0	546
0	213
0	194
0	164
0	89
0	46
0	2
0	4695
0	4564
5	183
0	13
0	61
25	92
0	15
18	51
0	31
0	179
0	127
0	109
81	4237
0	26
0	7
0	0
0	0
0	0
0	0
0	0
2	0
0	0
0	0
0	0
0	0
0	0
0	0
0	0
0	0
0	0
0	0
0	0
0	0
0	0
0	0
0	0
0	0
0	0
0	0
0	0
0	0
0	0
0	0
0	0
0	0
0	0
0	0
0	0
0	0
0	0
0	0
0	0
0	0
0	0
0	0
0	0
0	0
0	0
0	0
0	0
0	0
0	0
0	0
0	0
0	0
0	0
0	0
2	180
0	169
2	48
0	143
0	107
0	180
0	105
0	0
0	0
0	0
0	0
13	2566
0	0
0	0
0	0
0	0
5	539
1	539
0	539
0	539
0	539
3	539
0	539
0	542
0	541
0	542
0	0
1	362
0	362
0	362
0	357
0	32
84	2450
2	2143
0	2201
0	422
1	245
12	11
0	857
0	745
0	655
13	1120
0	1020
0	295
2	488
0	89
0	121
0	254
4	694
0	1308
35	1185
0	273
0	24
0	7
0	372
1	886
0	721
0	382
0	475
0	827
0	1079
0	488
0	44
0	1065
0	816
0	1136
0	813
0	1106
0	803
0	1020
0	1168
0	891
0	1181
0	781
1	1035
0	643
0	1022
0	800
0	1071
0	666
0	537
0	863
0	1066
0	877
0	1280
2	1294
0	1323
0	1272
0	1299
0	1238
0	1252
0	1327
0	1291
0	1019
0	887
0	807
0	922
0	930
0	766
0	697
0	684
25	457
0	166
0	72
0	32
0	1271
0	1280
0	924
0	903
0	874
0	822
0	894
0	901
0	844
0	768
0	1271
0	1182
0	1256
0	1224
0	1239
0	1288
0	901
0	1182
0	825
0	758
0	829
0	939
22	989
5	115
5	462
0	969
0	871
0	947
0	932
0	898
0	968
0	880
0	885
6	879
0	866
3	864
0	825
0	1805
0	1798
0	1817
0	110
0	124
0	140
0	171
0	169
0	185
0	216
0	16
0	1810
62	1752
0	1809
0	1745
0	1766
0	1709
0	1698
0	59
0	59
0	59
0	59
0	59
0	59
0	59
0	0
1	17
0	7
0	20
0	16
2	16
2	16
0	1409
0	437
0	1235
0	1235
0	1205
0	1270
0	1254
0	1198
0	1193
0	1263
0	1245
0	1231
0	1242
0	1216
0	1274
0	454
3	1442
0	429
0	451
0	1245
0	1278
0	60
0	1290
0	1260
0	226
0	250
0	329
0	337
0	127
0	1135
0	1056
0	116
0	56
0	42
0	197
0	173
0	1116
1	766
0	1062
1	1093
7	922
0	985
0	937
6	1028
5	670
0	793
0	249
0	74
0	13
0	205
0	56
1	232
0	163
0	51
0	57
0	128
0	107
0	75
0	55
0	1113
0	1101
0	1043
0	1111
0	0
0	0
0	19
0	3
0	3
0	37
0	37
0	86
0	590
0	104
0	584
0	73
1	140
1	77
0	33
0	19
0	37
0	588
1	0
0	32
0	590
1	590
0	590
5	544
0	562
0	522
0	509
0	518
32	385
0	4
0	1
0	4
0	4
0	1
0	6
0	19
0	23
0	148
0	149
0	146
0	2251
0	846
14	1941
2	498
0	859
0	621
12	584
0	1180
8	313
0	2111
0	1862
0	1915
0	1192
1	5546
145	5699
0	358
0	0
0	0
0	0
0	0
1	27
3	30
0	0
0	0
0	0
0	0
0	0
0	124
0	120
0	111
0	121
0	121
0	115
0	123
0	121
0	121
0	120
0	118
0	0
0	0
0	0
0	892
0	927
5	134
0	41
0	466
0	221
0	864
0	920
0	920
6	476
0	449
0	84
0	35
4	63
0	3
0	4
3	10
1	8
0	3
11	32
0	450
0	432
0	88
0	88
0	88
0	37
0	5
0	6
0	6
0	88
0	0
0	0
0	0
0	0
0	0
0	0
0	0
0	0
0	0
0	0
0	0
0	0
0	0
0	0
0	0
0	0
0	0
0	0
0	0
0	0
0	0
0	0
0	0
0	0
0	0
0	0
0	0
0	0
0	0
0	0
0	0
0	0
0	0
0	0
0	0
0	0
0	0
0	0
0	0
0	0
0	0
0	0
0	0
0	0
0	0
0	0
0	0
0	0
0	0
0	0
0	0
0	303
3	535
0	147
0	1241
0	1222
0	73
0	189
1	194
0	1196
0	43
0	390
0	1167
0	1104
0	1153
1	1131
0	1096
0	1023
0	1178
0	1070
0	877
0	1077
0	724
0	8
0	5
0	8
0	2
0	4
0	6
0	5
0	4
0	2
0	4
0	2
0	5
0	2
0	4478
2	4300
0	4180
2	1823
0	2488
0	704
0	1215
10	2542
0	3511
0	4154
0	4202
0	4147
0	3794
0	4190
0	4018
0	3599
0	4211
0	4243
0	4209
0	3167
0	275
0	13
0	223
0	0
0	273
0	72
0	12
0	258
0	184
1	102
0	1171
0	723
0	500
0	185
0	102
0	312
0	482
0	399
6	764
0	97
0	1062
0	760
0	680
0	872
0	872
8	285
2	277
0	1035
0	1034
0	989
0	922
0	1115
0	953
0	852
0	956
0	475
0	2
0	2
0	29
0	29
0	0
0	0
0	0
0	0
0	1
0	0
0	0
0	0
0	0
15	548
2	418
6	420
0	502
0	538
5	150
0	369
0	407
0	426
0	483
0	428
0	521
0	203
0	203
0	422
0	430
0	313
71	531
0	357
6	406
0	492
0	311
18	417
0	406
2	483
2	455
6	215
1	38
0	363
0	243
0	25
0	0
0	121
0	131
0	67
0	39
0	24
0	24
0	0
0	500
0	524
0	0
0	0
0	0
0	0
0	0
0	0
0	0
0	88
0	31
0	14
0	14
0	217
0	217
4	204
6	531
0	147
1	112
1	91
1	56
0	154
0	498
0	8
0	0
0	0
0	0
0	0
0	8
0	1250
0	3
0	1131
0	881
0	1019
0	1093
0	1085
0	975
0	885
0	3
0	0
0	2
0	3
0	0
0	0
0	1
0	2
0	1
0	1
0	1
0	3
0	3
0	3
0	3
0	3
0	4
0	3
0	3
0	3
0	4
0	3
0	29
1	400
0	235
2	397
0	272
0	310
0	432
0	365
0	295
0	331
0	294
0	400
0	353
14	109
0	144
0	56
0	98
0	201
0	394
0	353
9	29
0	0
33	1962
0	201
0	78
4	257
0	531
0	124
0	69
0	39
0	109
0	70
1	119
0	60
0	92
0	41
0	52
0	37
10	9
0	1724
0	1665
0	1748
0	634
0	1734
0	1747
0	1702
0	666
0	123
0	130
0	141
0	10
1	24
0	6
0	8
1	12
0	6
0	3
0	3
0	135
15	35
0	10
0	23
33	695
0	38
0	15
0	8
0	11
1	5
0	8
0	7
0	2
0	164
0	17
0	196
0	196
0	196
0	13
0	193
0	196
0	203
0	196
0	3
0	6
0	3
0	10
0	3
0	6
0	6
1	3004
0	415
0	295
0	497
0	494
0	2789
0	2192
0	2089
0	116
0	364
0	389
3	373
9	74
0	65
0	729
0	642
6	709
6	664
0	433
0	639
1	297
4	191
0	128
0	659
0	693
0	501
0	686
0	1
0	8
0	11
0	11
0	10
0	10
6	415
0	339
0	1
0	1
0	0
0	11
23	1438
0	1487
0	1645
0	1651
0	1550
0	1476
0	1560
1	194
0	260
2	162
4	44
0	672
8	35
0	4646
0	4189
0	4624
4	4648
0	2638
7	86
0	4597
0	453
0	326
0	4654
0	685
0	4587
0	4595
5	4652
0	43
0	4624
0	661
3	4638
0	73
0	675
28	74
1	983
12	4320
0	213
0	147
0	88
43	101
0	87
0	87
0	23
0	95
0	51
0	7
0	61
0	98
0	99
0	100
0	11
0	10
0	2
0	5
0	0
0	2
0	11
70	643
0	22
0	22
0	397
0	541
0	0
0	0
0	0
0	0
0	0
0	0
0	0
0	0
0	0
0	112
0	145
3	413
0	957
4	124
1	871
0	434
0	120
0	340
0	99
0	855
0	141
5	99
0	50
1	313
0	342
3	141
0	142
0	733
0	356
0	773
0	707
14	18
0	376
0	387
3	746
1	340
0	833
5	1025
0	827
0	371
0	826
0	173
0	248
0	762
0	91
0	0
0	755
0	826
0	529
0	737
77	70
0	11
0	32
0	1
0	21
0	119
0	388
0	94
0	98
4	96
0	92
0	87
0	88
0	91
0	92
0	17
0	10
0	6
0	232
0	115
0	0
0	0
0	0
0	9
0	0
0	0
0	0
0	0
0	9
3032	7630
0	9
0	0
0	0
0	0
0	0
0	421
0	423
0	411
4	370
0	363
0	389
0	393
0	395
0	394
0	406
0	408
0	411
0	409
0	405
0	410
0	411
0	411
0	409
0	409
0	253
0	96
0	87
0	86
0	4
0	4
0	10
3	76
0	1
0	5
0	1
0	4
0	3
11	19
0	1
0	8
0	7
0	13
0	21
0	6
0	421
0	422
0	115
0	0
0	16
1	0
0	16
2	742
0	731
0	741
0	457
0	76
1	3
0	60
0	34
0	717
0	528
0	5
0	5
0	5
0	0
0	4
0	27
0	4
0	4
0	9
0	8
0	2
0	4
0	0
0	0
8	0
0	27
0	5
0	4
0	332
0	85
0	83
0	306
0	101
0	174
0	36
0	58
2	250
0	311
0	302
0	325
0	304
0	276
0	308
0	286
0	306
0	225
0	231
0	298
0	234
0	283
0	321
0	291
0	1250
0	4730
0	4338
0	4501
0	2676
0	611
0	1385
4	1005
1	2068
0	516
0	4191
1	4317
0	4048
0	4141
1	4355
0	4501
0	3791
0	4447
3	4121
0	10
1	24
0	11
0	17
0	9
2	1
0	1
0	20
0	12
0	22
0	12
0	14
0	22
0	10
0	12
0	0
0	1
0	1
0	12
0	5
0	1
0	22
0	0
0	2
0	9
0	12
0	5
0	10
0	7
0	12
0	11
0	11
0	11
0	11
0	11
2	798
172	1425
0	1399
0	1651
0	1651
0	85
0	0
0	0
0	0
0	0
0	0
0	0
0	0
0	0
0	0
0	0
0	0
0	0
0	0
0	0
0	0
0	0
0	0
0	0
0	0
0	0
0	0
0	0
0	0
0	0
0	0
0	0
0	0
1	21
0	0
0	0
0	0
0	0
0	0
0	0
0	0
0	0
0	0
0	0
1	17
0	5
0	0
1	46
0	35
4	130
0	1
2	74
1	50
0	0
0	0
0	0
0	51
0	48
0	0
0	89
0	3
0	42
0	63
0	0
1	7
0	0
0	0
0	0
5	32
0	4
3	33
0	94
0	104
0	16
0	4
0	7
0	4
0	5
0	0
0	98
0	6
0	10
0	5
0	100
0	95
0	103
0	6
0	86
0	81
5	54
0	104
0	102
0	100
0	102
0	103
0	100
0	103
0	105
0	103
0	102
0	104
3	109
0	102
0	103
0	93
0	104
0	101
0	100
0	100
0	95
0	92
0	101
0	91
0	104
0	103
0	99
0	100
0	92
0	99
0	94
0	101
6	65
0	920
0	855
0	125
1	150
0	858
0	937
0	853
0	129
0	251
4	197
2	187
0	209
0	193
4	246
0	895
0	760
0	803
0	3281
4	3081
0	3175
0	1605
0	2893
0	1010
0	966
0	775
0	418
1	623
0	458
0	378
0	351
0	347
0	340
1	325
0	212
0	265
0	3153
3547	28
0	0
0	0
0	0
0	526
0	330
0	517
0	254
0	503
0	271
0	103
0	12
0	73
0	26
0	137
0	62
0	69
0	74
0	118
0	74
1	64
0	59
0	505
0	464
0	476
0	410
0	517
0	480
0	499
0	511
33	363
0	12
0	10
0	13
0	0
0	99
0	99
0	99
0	99
0	0
0	0
0	0
0	0
0	0
0	0
0	125
1	5
0	8
0	8
0	8
0	3
0	0
0	0
0	0
0	0
0	0
0	2103
0	1706
0	643
0	1024
0	1063
1	98
0	29
0	130
0	24
0	38
0	55
0	50
0	29
0	1063
0	1064
0	948
0	1063
0	1044
0	1050
0	912
0	1005
0	1007
0	1053
0	951
0	1049
0	918
0	1063
0	1063
0	1063
0	1063
0	1063
0	900
0	1022
0	1031
0	1055
0	1063
0	1063
0	1063
0	1063
1	166
0	166
0	166
7	197
0	205
0	756
0	1023
0	122
4	483
0	349
6	203
0	304
0	402
0	303
2	938
0	38
25	669
0	34
0	21
0	19
0	346
0	530
24	507
0	79
0	117
4	261
0	974
0	985
0	7
0	0
0	0
0	7
0	7
0	4
0	4
0	4
0	4
0	4
1	4
0	4
0	4
0	4
0	4
2	7
0	4
4	865
0	871
0	765
0	766
0	817
1	10
0	20
0	2
2	2
57	69
0	2
2	8
5	5
0	28
0	17
18	12
4	0
0	456
10	10
0	5
0	455
0	1
0	334
0	6
1	260
0	199
0	2
19	4
0	242
2	442
0	0
0	1
7	0
5	449
0	433
0	392
1	424
0	816
0	4
0	1
0	0
0	0
0	0
0	0
1	72
0	18
0	1
0	0
0	0
0	0
0	1
0	0
0	0
1	19
0	1
0	1
0	19
0	595
0	723
0	209
0	699
0	699
0	709
0	564
15	309
0	142
0	531
0	454
0	607
0	612
49	274
0	588
0	542
0	900
0	604
3	526
0	282
0	454
0	339
0	181
3	488
0	593
0	594
0	592
0	882
0	592
0	0
0	10
1	8
0	9
0	10
1	1
0	0
0	2
0	0
0	10
0	11
0	1452
1	9
0	1452
2	128
1	80
0	434
3	367
0	205
0	185
0	49
0	486
0	421
0	417
0	370
0	413
0	379
0	411
0	415
0	416
0	417
0	418
0	212
0	174
0	171
0	171
0	116
0	101
0	8
21	4
0	10
0	120
0	170
0	1903
7	786
0	1589
0	816
0	747
10	628
1	1822
0	1856
6	1852
0	1797
0	1722
0	1782
0	1736
0	1730
0	1716
0	1786
3	1740
1	1733
0	6
0	6
0	0
0	6
0	6
0	4
0	6
0	6
0	6
0	6
0	6
0	6
0	4
0	6
0	6
0	6
0	4
0	6
0	6
0	4
0	6
0	6
0	2
0	31
0	0
0	0
0	0
0	0
0	0
0	0
0	0
0	0
0	0
0	8
0	2
0	0
0	0
0	0
0	0
0	0
0	0
0	0
0	0
0	0
0	0
0	0
0	0
0	8
1	27
0	27
0	5
37	40
4	3
0	339
0	347
0	341
0	361
0	199
0	335
0	321
0	354
0	318
0	346
0	356
0	352
3	161
0	437
0	277
0	308
0	348
0	341
0	334
0	354
0	420
0	363
0	362
0	353
0	328
0	355
0	22
0	53
0	45
0	291
0	262
0	266
0	275
0	265
0	229
0	216
0	181
3	176
0	157
0	106
0	351
0	351
0	344
0	352
0	358
0	355
0	349
0	353
0	346
0	354
0	329
0	330
0	345
0	342
0	255
1	7
0	6
0	343
0	340
0	342
0	345
0	342
0	342
7	24
0	0
0	0
0	0
0	0
0	0
0	24
0	0
0	24
0	0
0	0
0	86
0	21
0	72
0	1
0	42
0	62
0	68
0	73
0	86
0	74
0	85
0	73
0	60
0	86
0	238
0	200
0	450
0	225
0	195
5	337
0	197
0	195
0	197
0	450
0	200
0	197
0	198
0	195
1	195
0	195
0	51
0	51
0	48
0	34
0	44
0	484
0	80
0	60
0	17
0	41
0	530
0	76
0	57
0	511
0	54
0	525
0	517
0	500
0	526
0	483
0	521
0	518
0	519
0	521
0	0
0	0
0	0
0	0
0	0
0	0
0	0
0	0
0	0
0	0
0	0
0	0
0	0
0	0
0	0
0	0
0	0
0	0
0	0
0	0
3	586
1	49
2	362
1	318
0	178
0	84
0	25
1	32
0	29
0	11
0	0
3	387
1	3
0	3
0	24
0	0
0	1
0	0
0	0
0	0
0	22
0	0
0	0
0	0
0	0
0	0
0	0
0	945
0	0
0	0
0	0
0	0
0	0
0	22
0	0
0	0
0	0
0	0
0	0
0	0
0	0
13	65
0	245
0	62
0	57
0	51
0	244
0	244
0	15
0	304
0	0
0	0
0	0
0	68
0	0
0	0
0	15
0	15
0	15
0	15
0	15
0	11
0	11
0	11
0	11
0	11
0	11
0	14
0	0
0	0
0	585
0	1
0	181
0	187
0	68
0	5
0	25
0	52
0	23
0	12
0	6
0	5
0	4
0	49
0	4
0	0
0	11
0	9
1	2
0	2
0	10
1	12
0	25
0	23
0	24
0	24
0	24
0	14
0	760
2	338
0	364
19	47
0	10
0	1040
0	1048
0	302
0	289
0	1036
0	766
0	774
0	487
1	110
3	110
1	83
2	25
0	290
0	37
0	199
0	166
0	143
0	134
2	88
4	8
0	1042
0	415
0	401
0	1031
0	1
0	3
0	0
0	0
0	0
0	732
0	605
2	724
0	693
0	671
0	688
1	697
0	588
0	440
0	685
0	465
46	426
0	366
61	24
0	24
1	13
0	0
0	9
0	11
0	11
0	7
0	0
0	5
0	1
0	5
0	2
0	3
0	0
0	0
0	10
0	11
0	11
0	10
0	3
0	357
0	1274
0	1139
0	1071
3	747
0	359
2	204
0	241
0	142
0	1009
0	1221
0	1178
7	936
7	349
7	924
4	927
0	643
0	391
0	48
0	36
0	25
1	30
0	78
0	53
0	39
3	11
0	61
0	78
0	62
0	24
0	21
0	0
1	0
0	22
0	1
0	0
0	20
0	0
0	3
0	0
0	0
0	2
0	0
0	0
0	2
0	1
0	1
0	0
0	28
0	28
0	28
0	0
0	0
0	0
0	0
0	0
0	0
0	28
0	153
0	6
0	2
0	154
1	375
0	1119
0	1018
24	1098
1	376
0	311
1	891
0	99
0	1038
0	966
0	937
0	620
0	604
0	903
7	457
1	121
1	363
0	41
0	446
1	406
0	395
0	406
0	753
2	7
0	245
0	20
0	15
0	15
0	10
0	220
0	34
0	49
0	19
3	739
0	722
0	744
0	268
0	740
0	249
2	12
0	0
0	0
0	0
0	3
0	0
0	3
0	3
0	0
0	0
0	3
0	0
0	0
0	0
0	0
0	0
0	0
0	3
0	3
0	2
0	2
0	0
0	0
0	0
0	0
0	0
0	0
0	0
0	0
0	0
0	0
0	0
0	11
0	0
0	0
0	243
0	248
0	5
0	66
0	82
0	26
0	57
1	155
0	10
1	31
74	240
0	261
1	25
0	526
4	92
0	605
0	201
4	567
6	584
17	482
7	526
0	533
0	464
0	0
5	1175
0	1113
0	1123
0	468
0	468
0	462
0	424
0	435
0	425
0	433
0	432
0	432
0	436
0	435
0	438
0	432
0	442
0	445
0	226
0	27
0	82
0	73
0	79
0	67
69	27
1	7
0	299
0	282
0	285
0	293
0	287
0	38
1	7
0	86
0	68
0	4
0	28
0	6
0	86
2	196
0	884
64	516
1	728
1	768
2	137
153	133
6	153
20	196
2	137
0	0
1	496
0	0
0	51
2	48
0	16
0	14
0	109
0	502
0	109
5	1271
0	3176
16	596
0	1097
0	3096
0	2833
1	3140
0	3156
0	3219
0	3189
0	3212
0	3178
0	3224
1	568
0	3284
0	302
0	3210
0	2900
0	88
0	2565
0	2422
0	170
0	3062
0	3222
0	3174
0	619
0	19
0	607
0	273
0	613
0	624
0	454
0	596
0	424
0	239
0	239
3	236
1	211
0	212
0	211
7	267
0	167
0	12
0	76
0	7
0	13
2	55
0	20
0	575
0	582
0	43
0	86
2	218
0	11
0	408
0	14
0	22
0	50
0	576
0	340
207	3881
1	3627
2	3874
0	739
0	1382
1	647
0	903
0	1770
0	1693
0	1230
4	1019
0	844
0	850
10	3868
1	3872
2	3829
0	3813
1	3814
30	3815
0	3536
1	3073
1	2973
0	3121
0	3811
3	3488
0	3628
0	3620
0	44
0	37
0	0
0	0
0	30
0	21
0	12
0	12
0	14
0	12
0	12
0	12
0	12
0	12
0	12
0	12
0	12
0	14
0	12
0	2
0	2
0	2
0	0
0	0
0	0
0	0
0	0
0	0
0	0
0	0
0	0
0	0
0	12
0	12
0	12
0	12
0	12
0	7
0	7
0	7
0	7
0	7
0	12
0	12
0	7
0	7
0	12
0	7
0	13
0	12
0	12
0	12
0	12
0	12
0	12
0	12
0	12
0	12
0	12
0	12
0	12
0	12
0	8
0	7
0	12
0	12
0	12
0	12
0	12
0	12
0	12
0	12
0	12
0	12
0	12
0	7
0	3
0	12
0	12
0	12
0	12
0	12
0	13
0	12
0	12
0	12
0	12
0	12
0	12
0	12
0	8
0	12
0	12
0	12
0	13
0	12
0	12
0	12
2	0
0	711
1	701
0	626
2	691
0	682
0	119
0	611
0	177
1	270
1	280
0	283
0	206
0	289
7	29
3	182
0	0
0	4
0	0
0	0
0	4
0	1
0	0
0	0
0	0
0	0
0	0
2	5
22	5
0	0
0	406
0	406
0	0
0	0
0	0
0	0
0	0
0	0
0	0
0	0
0	0
0	0
0	0
0	534
0	137
0	139
0	136
0	139
0	2
0	133
0	0
7	110
2	50
0	57
0	54
0	58
0	56
0	55
15	1370
5	1188
2	413
0	192
0	39
0	25
0	1267
0	1262
0	1170
0	1120
0	1098
0	772
0	1020
0	1087
0	1342
0	1060
0	387
0	298
3	530
0	45
0	513
1	10
0	24
0	20
0	47
1	22
0	334
0	336
0	501
0	504
0	500
0	496
0	467
0	488
0	489
4	828
0	933
0	952
0	284
0	154
0	449
0	333
0	148
0	111
0	193
1	283
0	76
0	99
0	48
0	31
0	864
0	918
0	898
0	852
0	906
0	892
0	868
0	890
0	901
90	236
5	76
2	73
15	73
3	3140
0	3170
0	3128
0	3102
0	3066
1	299
0	3075
0	3
0	0
0	0
0	0
0	0
0	0
0	0
0	0
0	0
0	0
0	3
3	4591
1	4522
0	2223
0	5043
20	5107
0	4640
1	4484
0	4137
0	1292
0	4972
0	4810
1	4913
0	4923
0	3167
3	2801
0	75
0	75
0	0
0	0
0	0
0	0
0	0
0	0
0	0
0	0
0	0
0	0
0	0
0	0
0	0
0	0
0	0
0	0
0	0
0	0
0	0
0	0
0	0
0	0
0	362
0	72
0	1
0	0
0	271
0	0
0	271
0	271
0	0
0	0
0	0
0	271
0	271
0	271
0	271
0	0
0	0
0	271
0	0
4	1
0	81
0	86
0	121
0	78
0	86
0	105
0	86
0	74
0	1
0	78
0	48
0	32
0	33
0	75
0	76
0	55
0	3
0	93
0	101
0	111
0	89
0	60
0	27
0	62
0	9
0	30
0	33
0	51
0	44
0	40
0	50
0	87
0	90
0	86
0	88
0	76
0	82
0	9
0	0
1	483
0	483
0	3
0	10
0	7
0	9
3	1
0	460
1	483
3	483
0	21
0	7
0	26
0	35
0	36
0	26
3	89
0	138
0	5736
0	5252
1	4256
0	1108
0	2450
0	5166
0	4305
22	4363
0	5300
0	5253
2	5289
0	4630
0	5251
0	5246
0	4439
0	4441
0	4641
0	4060
0	4298
0	4338
2	4336
0	3743
0	4301
0	4259
0	2970
0	941
0	351
0	340
2	3861
0	4068
0	4384
0	3261
0	4164
0	3629
0	4279
0	3977
0	4406
0	2607
0	3536
0	1272
5	1155
0	1173
0	2044
17	2429
0	1963
5	4682
1	6398
0	7778
8	3313
0	4831
0	6513
0	1321
0	1972
0	7705
2	1808
0	2205
29	1764
5	2383
2	997
19	871
8	3074
1	320
4	220
0	103
0	113
0	255
0	7562
0	7698
0	6755
0	7503
1	5079
1	3176
0	835
4	1529
1	4433
0	4742
0	4805
0	27
2	314
0	617
0	32
0	496
0	319
0	72
0	52
0	54
7	622
0	531
0	614
0	618
0	557
0	491
0	606
0	585
0	578
0	604
0	415
0	711
2	7
0	436
0	771
0	711
0	379
0	251
0	153
8	186
0	166
2	125
0	718
0	716
0	709
0	597
0	334
0	699
0	479
2	140
0	807
0	300
0	822
0	803
0	726
0	856
0	880
0	853
0	831
0	79
0	808
0	13
0	14
2	36
0	461
0	491
0	797
0	124
0	810
0	807
0	772
0	851
0	554
0	827
0	857
0	770
0	2633
0	2380
0	2328
0	2487
2	2480
0	1770
0	2467
0	2461
0	2116
0	512
0	520
0	74
2	44
0	506
0	470
0	0
0	0
0	0
1	28
0	0
0	0
0	0
0	0
0	0
0	0
0	0
0	0
0	0
0	0
0	0
0	0
0	0
0	0
0	0
0	0
0	0
0	0
0	0
0	0
0	0
0	0
0	0
0	76
0	0
0	11
1	76
0	38
0	0
0	0
37	80
0	3
0	2
0	2
1	50
0	66
0	74
0	5867
0	5565
0	5829
0	5774
0	5842
7	212
0	254
0	5554
0	2545
0	99
0	70
23	1110
0	31
1	1693
0	76
0	232
1	326
0	193
0	129
0	11
0	351
0	5769
0	5870
0	5450
0	3762
0	3748
0	3746
0	3752
0	3829
0	5857
0	772
0	774
0	754
0	752
0	769
0	706
0	644
0	617
0	616
0	550
0	614
0	609
0	567
0	566
0	545
0	421
0	428
0	198
0	110
0	49
7	16
0	60
1	71
0	27
3	1
0	16
1	65
5	15
0	8
0	7
0	783
0	658
0	650
0	654
0	649
0	656
0	648
0	637
0	658
0	554
4	230
1	231
0	188
0	97
0	255
0	149
0	172
0	159
0	240
0	227
0	224
1	15
0	157
0	117
0	15
6	16
0	6
0	161
0	155
23	920
0	734
0	782
0	773
1	782
0	647
0	753
0	795
0	636
0	565
0	627
0	0
0	713
0	0
0	0
0	31
0	0
0	713
0	703
0	698
0	26398
5	20633
0	15967
0	17185
0	20195
0	12640
0	63
0	734
0	29
0	36
0	58
0	593
1	709
0	314
0	20
0	314
0	4
0	1
0	304
0	72
0	57
0	67
1	259
0	164
0	19
0	153
0	19
7	274
0	162
0	151
2	21
0	158
0	0
2	21
0	143
0	154
0	147
0	19
0	10
0	17
0	18
0	10
0	5
0	4
0	2
0	1
0	0
0	0
0	0
0	0
0	0
0	0
0	0
0	0
0	0
0	0
0	0
0	1
0	0
0	2
0	0
0	20
0	23
0	17
0	19
0	11
0	274
0	917
2	132
5	429
12	850
0	810
0	899
0	109
0	117
0	110
0	103
0	44
0	26
0	109
0	102
0	117
0	123
0	105
0	124
0	131
0	162
0	118
0	162
0	122
0	126
0	114
0	114
0	114
0	102
2	12213
0	12913
0	12220
0	11751
0	11646
0	11851
1	10977
0	7855
0	78
0	59
1	62
0	35
1	13
0	5
0	17
0	62
0	3084
0	1625
5	32
0	657
3	106
0	193
0	260
0	690
9	727
0	4900
0	4606
0	4696
0	4602
0	4490
0	4342
0	1068
0	1447
0	746
5	31
0	625
0	288
101	306
0	176
8	98
0	169
8	231
0	98
18	167
14	89
5	0
0	2791
0	2940
0	3018
0	2509
0	2410
0	2643
0	2721
0	2236
0	2989
0	2604
0	2752
0	2479
0	2307
0	2815
0	2361
0	2402
0	2490
0	2446
0	2456
0	2789
0	2634
0	2308
0	2282
0	2605
0	2474
0	2401
0	2640
0	2414
0	2199
0	2439
0	2807
0	2674
0	2270
0	1879
0	2492
0	2569
0	2310
0	2519
0	2237
0	2496
0	1583
0	2684
0	1647
0	2131
0	2083
0	2529
0	1876
0	1382
0	1790
0	1879
0	1535
0	605
0	2968
0	2468
0	2580
0	2728
0	2609
0	2262
0	2984
0	2622
0	3014
0	2443
0	2244
0	2704
0	2276
0	2314
0	2618
0	2293
0	2679
0	2106
0	2407
0	1874
0	2432
0	2263
0	2263
0	2431
0	2577
0	2791
0	2154
0	13075
0	832
0	1009
0	1447
5	50
2	4
0	759
0	1043
0	1445
0	1421
0	1431
0	1145
0	1017
0	1149
0	357
3	324
8	94
2	7
12	270
2	272
0	222
0	225
0	215
0	210
12	1820
0	1903
13	1517
0	745
0	1245
15	496
0	1748
0	640
0	1634
3	1055
4	353
23	1177
16	525
5	1487
0	1663
0	1498
0	795
2	34
0	29
0	29
0	135
0	8
0	135
0	1
4	0
0	228
0	228
0	61
0	3
0	242
0	41
0	231
0	231
0	231
0	231
0	231
0	231
0	228
0	228
0	3
0	1
0	1
4	129
0	5
0	0
0	43
0	11
0	129
0	88
0	1
0	4
0	60
0	1
0	1
0	3
0	3
0	51
0	1
0	4
0	56
0	60
0	59
0	60
0	51
0	337
2	14
0	294
3	271
0	1417
0	1417
0	23
0	1387
0	294
0	293
0	293
0	302
0	39
0	1
0	1
0	0
0	1
142	109
0	109
0	4
0	4
0	4
0	4
0	4
0	4
0	4
0	4
0	4
0	90
0	1
0	0
0	34
0	11
0	6
0	28
0	30
0	31
60	2251
6	2053
0	749
6	493
0	329
0	2009
0	183
0	172
0	9
0	23
0	8
0	7
0	7
3	26
0	15
0	3
0	3
0	159
0	178
0	181
0	182
0	5
0	5
0	0
0	4
0	0
0	2
0	2
0	99
0	6
0	3
0	6
0	6
0	54
0	3
0	67
0	37
0	48
0	1
0	44
0	28
0	65
0	52
0	32
0	44
0	857
0	77
1	151
0	19
0	99
0	70
1	82
0	89
0	63
0	32
1	7
0	48
0	843
0	144
0	137
0	146
0	146
0	90
0	101
0	152
0	144
0	89
0	83
0	106
0	88
0	88
1	85
0	17
0	36
0	29
0	1
0	88
0	84
0	82
0	85
0	63
0	86
0	77
0	84
7	188
0	1
0	30
0	36
0	21
0	5
0	5
0	1
0	28
0	6385
0	324
2	291
3	4700
0	6283
1	5684
4	5714
0	5496
0	4965
0	2118
34	1850
0	1030
0	6020
2	5474
0	42
0	23
0	9
2	9
0	9
0	28
0	242
0	242
0	81
0	304
0	81
0	3
0	0
0	1
0	1
0	10
0	7
0	230
0	2
0	1
0	0
0	0
0	81
0	42
0	81
0	81
0	80
0	81
0	304
0	323
0	311
0	81
0	81
0	81
0	81
0	81
0	83
0	292
0	81
0	81
0	77
0	72
0	77
0	70
0	305
0	80
0	293
0	342
0	223
0	377
0	354
0	203
7	340
0	245
0	261
0	295
1	38
0	49
0	25
0	26
0	21
0	16
2	16
0	13
0	361
0	343
0	348
0	67
0	15
0	43
0	472
0	453
0	49
0	76
1	80
1	157
0	78
0	471
0	469
0	436
0	435
0	423
0	430
0	365
0	412
0	412
0	0
0	9
0	9
0	9
0	0
0	7
0	9
0	5
0	2
0	8
0	0
0	9
0	827
0	665
0	775
0	612
1	75
0	217
0	354
1	734
0	804
0	688
0	724
0	773
28	2982
1	2457
1	1797
4	2372
0	2314
0	38
2875	545
2	367
0	195
2	251
0	14
0	286
4	358
0	103
0	97
0	171
0	132
0	84
4	76
0	7
1	76
2	3498
0	3549
0	2168
0	2299
0	1094
0	2173
0	2181
9	309
0	583
8	163
0	116
0	494
0	572
0	332
22	304
5	283
0	3192
0	2250
0	2305
0	2404
0	2287
0	2071
0	2261
0	2330
0	2206
0	2252
0	2370
0	2241
0	2144
0	2042
0	2006
0	2030
0	2249
0	2106
0	1742
0	2170
0	2245
1	2296
0	2124
4	2455
0	2226
0	2184
0	2150
0	2334
0	2224
0	2197
0	2134
0	2170
0	2297
0	2354
0	2137
0	2207
12	32
0	32
0	0
0	0
0	5672
0	5672
57	4824
0	4199
0	5637
0	4137
11	2289
1	1176
10	748
0	4190
0	4114
0	5049
0	5174
0	4893
0	3429
0	3637
0	3364
0	4177
0	4229
1	5185
0	4092
0	2699
0	713
137	791
0	223
3	245
0	710
0	667
0	447
0	1637
0	600
0	682
0	1548
0	625
1	192
1	347
6	155
12	595
0	522
0	434
0	448
0	1548
0	1419
0	1378
0	1463
0	1448
0	1444
0	1456
0	1410
0	1410
0	1397
0	1530
0	1582
0	1466
0	1397
0	1501
0	1459
0	1441
0	1400
0	954
0	970
2	655
0	196
0	20
1	24
0	598
0	550
0	308
0	49
0	415
3	511
0	675
6	729
0	904
0	922
2	816
0	609
0	177
0	53
0	65
0	81
0	109
0	313
0	82
0	55
0	118
0	149
0	910
0	903
0	914
0	913
0	899
0	891
0	892
0	845
0	913
0	901
1	1564
0	1597
0	1536
0	1297
11	1346
1	1108
0	1190
1	111
3	71
0	4
0	1503
0	1545
0	1442
0	1537
0	1493
0	1530
0	1430
0	1437
0	1533
0	1509
0	1445
0	1414
0	1467
0	1395
0	1238
0	1351
0	1411
0	7
2	4
4	5
0	14
0	5
0	1
0	4
0	9
6	10
0	2
0	1
0	1
0	1
0	0
0	1
0	31
0	31
0	1
0	0
0	31
0	31
0	31
0	31
0	30
0	31
0	30
0	143
0	143
0	12
0	49
0	49
0	42
0	75
0	2
0	51
0	75
0	86
0	1395
0	325
0	397
0	331
0	1363
0	377
1	377
0	339
1	376
0	256
0	530
0	175
0	224
0	5
0	500
0	500
0	503
0	486
0	0
0	0
0	0
0	0
0	0
0	1
0	1
0	1
0	1
0	1
0	1
0	1
0	1
0	0
0	1
0	1
0	1
0	1
0	0
0	0
0	0
0	1
0	13297
0	13521
0	13520
0	13525
0	13479
3	13621
0	13614
0	13322
0	4106
0	2139
0	1823
0	13267
0	13297
0	0
0	0
0	0
0	0
0	0
0	0
0	0
0	0
0	0
0	0
0	0
0	0
0	2
0	0
3	171
0	0
0	0
0	26
0	26
0	26
0	2
0	2
0	20
68	0
15	131
0	115
0	86
0	59
0	60
0	59
4	29
0	5
0	131
0	124
0	85
0	35
0	0
0	0
0	0
0	0
0	0
0	35
0	0
0	0
0	0
0	0
0	0
0	1447
0	1449
0	1413
1	1391
0	219
0	128
0	90
0	53
0	1414
0	1418
0	1441
0	1448
1	1427
0	1428
0	1454
0	1369
0	1433
0	1463
0	1403
0	1424
0	1404
0	1319
0	1355
0	1436
3	1411
0	1423
0	1433
0	1435
0	1427
0	1428
0	1405
0	1413
0	1414
0	1327
0	1327
0	912
0	1431
0	1378
0	1398
0	1437
0	1330
0	1422
0	1354
0	1437
0	1427
0	1367
0	1392
0	1380
0	1434
0	1396
0	1422
0	1361
0	1291
0	1406
0	1365
1	1411
0	1407
0	1407
0	1405
0	1424
0	1431
0	1417
0	1398
0	890
0	1445
0	1413
0	1382
0	1419
0	1437
0	1437
0	1294
0	1425
0	1398
0	1435
0	1434
0	1436
0	1407
0	1408
0	1459
0	1362
0	1362
0	1448
0	1435
0	1393
0	1405
0	1430
0	1428
0	1418
0	1404
0	1316
0	1383
0	934
0	898
0	52
0	0
0	0
3	17
0	48
0	44
2	85
0	0
0	48
0	52
0	52
0	52
0	0
0	0
0	0
0	0
0	0
0	0
0	0
0	0
0	269
0	267
0	269
5	229
0	5
0	0
0	3
0	0
0	5
0	5
0	42
0	207
0	81
0	127
0	144
0	69
0	117
0	1063
0	48
0	103
1	1040
0	45
0	156
0	1017
0	43
0	991
0	91
0	982
0	70
0	1057
0	1246
0	1226
0	1240
1	1222
0	1239
0	1161
0	1232
0	1228
0	1196
0	1236
0	1225
0	1196
0	1210
0	1226
0	1209
0	1220
0	1230
0	985
0	653
0	1100
0	1123
0	1217
0	997
0	5
0	81
21	137
0	80
0	80
0	0
0	0
0	0
1	3
0	4
0	1
0	3
0	1
0	3
0	4
0	4
0	4463
5	1465
9	1465
0	1466
0	2305
25	4140
18	2069
0	3055
0	543
0	547
0	1
0	517
0	513
0	517
0	96
0	178
0	87
0	49
0	547
0	546
0	542
0	460
0	439
0	446
0	21
0	7
9	84
0	8
0	275
0	279
0	75
0	15
6	40
0	29
4	19
0	5
0	275
0	277
0	1776
0	682
0	392
0	1547
0	1723
0	1700
0	1620
1	1692
0	1620
0	1570
0	577
0	487
0	53
0	44
0	44
0	39
0	48
0	43
0	36
0	44
0	34
0	37
0	42
0	43
0	38
0	38
0	32
0	20
0	28
0	25
0	25
0	3
0	6
0	11
0	16
0	16
0	3
0	3
0	16
0	10
0	0
0	10
0	13
0	8
0	10
0	8
0	8
0	0
0	0
0	13
0	0
0	0
0	0
0	13
0	0
0	0
0	0
0	5
0	0
0	0
0	0
0	0
0	0
0	0
0	0
0	0
0	0
0	0
0	0
0	47
0	19
0	53
0	52
0	39
0	36
0	37
0	44
0	37
0	41
0	40
0	41
0	42
0	39
0	38
0	16
0	33
0	23
0	31
0	20
0	24
0	39
0	37
0	39
0	39
0	39
0	37
0	37
0	37
0	39
0	36
0	37
0	37
0	34
0	29
0	37
0	47
0	49
0	34
0	37
0	39
0	37
0	45
0	28
0	40
0	39
0	34
0	19
0	31
0	33
0	29
0	22
0	24
0	22
0	25
0	36
1	34
0	37
0	47
0	37
0	0
0	176
0	32
0	31
0	14
0	17
15	45
0	20
0	1
0	8
0	171
0	1
0	1
0	0
0	0
0	36
0	0
0	1
0	1
0	1
0	1
0	23
0	38
0	129
0	2392
0	2433
53	879
0	754
0	689
0	632
4	136
0	2497
0	2318
0	2433
0	2371
0	2390
0	2300
0	2415
0	2339
0	2300
0	0
0	2
0	2
0	0
0	135
0	0
1	55
0	50
0	0
0	2
0	2
0	2
0	0
0	0
0	0
0	0
0	0
0	0
0	0
0	0
0	0
0	0
0	2
0	2
0	0
1	41
0	0
0	2
0	0
1	110
0	0
0	0
7	1461
0	1355
2	1182
7	227
0	172
1	1404
0	1250
0	1
0	2
0	7
0	1
0	2
0	0
0	1
0	1
0	2
0	52
0	52
0	2
0	24
0	2
0	2
0	2
0	2
0	2
0	1
0	0
0	0
0	52
0	52
0	52
0	33
0	33
0	33
0	33
0	52
0	52
0	52
0	52
0	33
0	33
0	33
0	33
0	33
0	33
0	33
0	33
0	33
0	33
0	33
0	33
0	33
0	33
0	33
0	33
0	33
0	33
0	33
0	52
0	33
0	52
0	52
0	33
0	33
0	52
0	33
0	33
0	33
0	33
0	33
0	33
0	33
0	1
0	0
0	0
0	0
0	0
0	0
0	0
0	0
0	0
0	0
0	0
0	0
0	0
0	0
0	0
0	0
0	0
0	0
0	0
0	0
0	0
0	0
0	0
0	0
0	0
0	0
0	0
0	0
0	0
0	0
0	0
0	0
0	0
0	2
0	2
0	0
0	0
0	0
0	0
0	0
0	0
0	0
0	0
0	0
0	0
0	0
0	42
0	0
0	0
0	0
0	0
0	0
2	0
1	287
2	287
0	0
0	58
4	498
0	0
2	58
0	498
0	0
0	0
0	70
0	58
2	78
0	59
0	70
0	0
0	2
0	6
0	4
0	8
1	15
0	302
0	363
16	498
0	8
0	435
0	648
0	311
0	623
0	481
0	266
0	250
1	254
11	60
0	560
0	440
0	365
0	333
0	484
0	435
0	563
0	356
0	573
1	618
0	561
0	623
0	447
0	3175
0	3661
0	3314
0	3292
13	3181
1	3682
0	3349
0	3616
0	3237
0	2552
0	332
0	358
0	1586
0	63
0	1182
0	588
2	537
0	296
0	361
1	333
0	165
0	251
0	150
0	326
0	3664
0	3660
0	419
0	375
0	404
0	239
0	83
0	282
0	298
0	283
0	266
0	0
0	0
0	0
0	0
0	0
0	0
0	0
0	0
1	3364
0	483
0	152
0	278
0	152
203	59
0	619
0	485
0	483
0	449
1	295
0	320
0	515
0	492
0	465
0	448
0	411
0	448
0	279
0	322
0	192
0	331
0	3318
0	563
0	312
0	324
0	323
0	324
0	0
0	0
0	0
0	0
0	0
0	0
0	0
0	0
0	0
0	0
0	0
0	816
7	191
0	84
0	31
0	65
0	750
0	614
0	540
1	316
28	455
8	329
0	340
11	340
0	320
0	1298
7	697
0	1286
2	184
0	148
0	224
0	122
1	55
0	75
0	535
0	985
0	820
0	891
2	65
0	7
1	65
7	3045
0	753
0	4128
11	325
0	1397
13	49
4	3990
0	3908
0	1083
0	3615
0	2290
0	855
0	4078
3	3825
0	3491
0	3866
0	4076
0	3895
0	2050
0	3924
0	3924
0	2254
0	3189
0	34
0	23
0	370
2	125
0	146
0	54
0	61
0	82
0	36
0	345
0	827
0	1671
0	1704
2	646
1	634
0	652
14	668
4	1268
1	1506
0	1220
0	40
8	57
1	51
0	41
0	1
0	5
0	2
0	11
3	3
1	5
1842	1188
5	417
0	437
0	1124
0	610
0	605
0	275
1	91
0	159
0	178
0	597
0	570
0	605
0	599
0	577
0	606
0	548
0	554
0	318
0	296
2	621
1	595
0	410
0	381
1	339
0	362
0	234
0	382
0	261
0	270
0	238
0	388
0	211
0	307
0	295
0	326
0	369
0	353
0	292
0	204
0	230
0	219
0	0
0	0
0	0
0	446
0	526
0	43
0	77
0	10
0	523
1	520
0	511
0	448
0	521
0	491
0	496
0	498
0	80
0	91
0	91
0	91
0	91
0	92
0	91
0	94
0	91
0	91
0	92
0	91
0	93
0	91
0	60
0	90
0	37
0	32
1	6
0	91
0	91
0	83
0	92
0	91
0	92
0	93
0	91
0	91
0	84
0	91
0	91
0	91
0	91
0	85
0	87
0	79
0	92
0	91
0	89
0	85
0	92
0	92
0	91
0	106
0	108
0	52
0	50
0	108
0	107
0	108
0	106
0	107
0	106
0	107
0	107
0	49
0	110
0	0
0	0
0	0
0	0
0	0
0	0
0	0
0	0
0	0
0	0
0	0
0	0
0	0
0	0
0	0
0	0
0	0
0	0
0	0
0	0
0	0
0	0
0	0
0	0
1	0
0	124
0	121
0	108
2	122
0	103
0	775
0	70
0	72
0	113
0	46
0	41
0	30
0	14
0	0
0	775
0	756
0	752
0	0
0	0
0	0
0	0
0	0
0	0
0	0
0	0
0	0
0	0
0	0
5	846
0	845
0	785
0	789
0	791
1	99
0	76
0	9
0	9
0	5
0	6
0	839
0	840
0	786
0	787
0	790
0	602
0	788
0	788
0	655
0	653
0	605
9	151
0	0
6	0
15	6872
0	6428
1	5875
1	3505
6	2422
8	2648
33	4479
0	5184
0	2225
0	1294
0	771
0	384
0	406
2	617
0	1328
0	6478
0	3979
0	6523
1	6096
0	8
0	114
0	111
0	115
0	112
0	115
0	111
0	106
0	86
0	113
0	111
0	112
0	108
0	109
0	110
0	110
0	109
0	107
0	108
0	108
0	110
17	223
0	108
0	110
0	109
0	108
0	107
0	114
0	113
0	108
0	115
0	109
0	110
0	108
0	108
0	109
0	111
0	110
0	112
0	112
0	112
0	112
0	114
0	540
2	131
6	211
0	261
5	96
1	88
0	57
6	14
0	522
0	536
0	519
0	518
1	519
7	74
0	1
0	0
0	0
0	9
0	9
0	9
0	1307
19	2276
10	772
0	2063
0	1104
0	1309
0	306
0	2072
0	1508
2	1132
121	1464
0	441
0	933
0	679
0	415
4	525
0	814
0	453
7	566
0	1190
0	1198
1	1420
0	1366
30	1096
1	1405
0	753
0	1160
2	1078
0	318
4	306
0	203
0	248
0	160
0	21
0	27
0	40
0	33
1	30
0	14
0	240
0	241
0	246
0	244
15	2063
1	1922
0	2056
0	1011
6	1007
0	980
0	194
17	158
0	312
0	131
18	250
3	142
0	156
6	59
0	113
0	113
0	64
0	74
2	72
0	67
0	56
0	24
1	0
0	2054
0	2054
0	2054
0	2056
0	2056
0	2054
0	2056
0	2051
0	2056
0	2057
0	2073
1	2059
0	2060
0	71
2	64
0	181
0	933
0	853
1	202
0	936
0	934
0	197
0	926
0	794
0	882
0	958
0	950
0	970
0	963
0	987
0	1049
0	1003
0	939
0	866
0	929
0	702
0	923
0	1221
0	1298
0	1006
0	1015
0	36
0	1124
0	194
2	611
1	651
6	649
0	820
0	652
0	573
0	2276
7	648
1	646
1	1801
0	1778
0	234
3	1949
1	2050
4	306
0	199
0	240
4	177
0	298
0	14
1	68
0	92
0	51
2	18
0	14
0	15
1	305
0	624
0	769
0	726
0	667
0	734
0	97
0	845
0	802
0	883
0	2
2	198
0	126
2	61
0	871
0	795
0	836
0	164
0	297
1	300
0	93
1	368
0	297
0	356
0	0
0	0
0	0
0	0
0	0
0	0
6	6
0	0
0	3
0	0
0	0
0	0
0	0
0	0
0	0
0	0
0	0
0	0
0	0
0	0
0	0
0	0
0	0
0	0
0	0
0	0
0	0
0	0
0	0
0	0
0	0
0	0
0	0
0	0
0	0
0	0
0	0
0	0
0	0
0	0
0	0
0	0
0	0
0	0
0	0
0	0
0	0
0	1
0	65
0	77
0	0
0	1
0	273
0	14
0	50
0	88
0	77
1	220
0	0
0	0
0	808
14	137
1	121
2	54
0	776
0	774
0	775
0	730
43	1022
2	769
0	774
2	780
0	743
0	720
0	618
0	782
0	764
0	830
0	1012
0	834
0	811
0	677
1	720
0	1014
0	780
0	781
0	814
0	709
0	22
25	71
0	71
0	0
0	33
0	1
0	5
0	0
0	1
1	5
0	0
0	1
0	38
0	35
0	46
0	28
0	31
0	25
0	35
6	342
0	262
0	186
0	323
0	331
2	2
0	5
0	6
0	4
0	6
0	5
0	4
0	546
0	1616
0	1605
0	546
0	212
0	237
20	173
4	1532
0	1505
0	1967
0	2199
0	329
0	2199
0	2176
0	2243
0	1396
0	1874
0	2051
0	2201
0	2131
0	1157
0	1055
0	2172
0	2102
0	15
0	14
0	73
0	5
0	17
0	0
0	2
0	3
0	3
0	14
0	7
0	12
0	13
0	14
60	78
0	66
507	2930
0	1165
0	1214
0	1226
0	637
0	772
0	1935
0	1171
0	1017
0	1034
3	1036
0	265
0	192
0	344
1	58
2	47
0	518
0	2176
0	1223
0	1067
0	7
0	4
0	4
4	267
0	293
0	314
0	287
1	29
3	57
0	255
0	156
0	60
0	55
0	297
0	290
0	298
0	297
0	1092
3	1505
0	1598
1	3546
1	259
0	1422
3	477
2	829
0	2807
0	3415
0	2622
0	3425
0	3269
0	1341
0	76
0	551
0	21
0	551
7	24
0	526
0	130
7	193
0	195
0	177
1	171
0	160
0	35
0	0
0	16719
0	4
1	16702
0	2370
0	3268
15	16988
0	13563
0	16104
0	16695
0	15998
0	13017
0	0
0	0
0	0
0	0
0	0
0	0
0	0
0	0
0	0
0	0
0	0
0	0
0	0
0	0
0	0
0	23
0	20
12	4
0	0
1	16
0	23
0	21
1	376
0	205
2	304
0	0
0	147
0	0
0	0
0	1
0	0
0	1
0	1598
0	103
0	1554
0	1511
0	1511
1	1462
0	1454
0	357
0	1484
0	331
0	313
0	1490
0	1526
0	1447
0	1547
0	1294
0	1537
0	1510
0	79
0	0
0	0
0	0
0	0
0	0
0	0
0	0
0	0
0	0
0	0
0	0
0	0
0	1777
0	1806
0	46
0	501
0	245
0	1805
0	1380
0	85
2	27
1	23
0	185
0	23
0	62
0	115
0	159
0	440
0	391
0	1649
0	148
0	370
0	392
0	201
0	105
0	203
3	100
0	245
0	8
0	7
3	683
0	1786
0	1774
0	1769
0	1763
0	1750
0	1275
0	1765
0	1765
0	1765
0	1746
0	557
0	559
0	1799
0	1806
0	1688
0	1746
0	1733
0	1765
0	549
1	1806
0	1755
0	1791
0	1764
0	1756
0	1756
0	1765
0	10
0	3
0	9
0	1
0	0
0	2
0	2
0	10
0	10
0	10
0	8
0	10
0	92
0	92
0	92
0	57
0	64
0	14
0	54
0	57
0	9
0	91
0	24
0	26
0	57
0	23
0	24
3	146
1	6192
1	790
0	2678
0	6486
0	5891
0	2567
0	1494
3	2078
2	441
0	428
0	2029
0	1349
0	155
0	1745
0	526
0	1750
0	5979
0	5571
0	2382
0	3907
0	4082
0	4402
0	6182
1	0
3	83
15	101
0	76
1	54
0	10
0	67
0	65
0	111
0	117
0	72
0	41
0	116
0	113
0	119
0	113
0	118
0	112
0	115
0	107
0	113
0	111
0	110
0	116
0	106
0	109
0	108
0	99
0	116
0	119
0	103
0	106
0	105
0	107
0	98
0	101
0	98
0	108
0	104
0	108
54	0
0	2
0	2
0	2
0	2
0	2
0	2
0	0
0	0
0	4
0	680
0	276
0	681
0	4
0	6
0	11
0	19
0	251
0	12
19	219
0	142
0	114
0	37
0	47
0	512
0	387
0	367
0	505
0	421
8	581
19	447
39	93
34	620
0	1029
1	162
0	583
0	42
6	6
0	695
0	78
0	167
0	14
0	79
10	69
1	974
0	894
0	896
0	996
1	1039
0	991
0	1002
0	915
0	1021
0	1662
0	1659
0	1631
0	1252
0	1552
0	1618
0	1494
0	1631
0	1609
0	1566
4	1539
0	1625
0	1615
0	1583
0	1448
0	1296
0	1557
0	1572
0	1562
0	1495
0	1555
0	1528
0	1109
0	151
0	115
0	103
0	214
0	142
1	192
0	210
0	192
0	135
0	117
0	61
0	27
0	43
0	23
0	1322
0	1643
0	1609
0	1612
0	1431
3	0
0	28
0	28
0	7
1	12
0	12
0	2
0	2
0	0
0	28
1	28
0	28
0	28
0	28
88	797
0	3974
5	3913
0	4125
0	4129
0	4087
16	901
0	3795
0	3952
6	371
0	3957
9	647
0	4083
0	3948
0	4089
0	4080
0	3952
0	3791
0	1890
0	4042
0	4038
0	3788
0	1
11	22
0	0
0	3
0	3
0	0
0	0
0	0
0	0
0	0
0	9
0	3
0	3
0	2
0	2
0	19
0	0
4	49
0	0
0	4
0	18
0	0
0	0
0	0
0	32
0	18
0	66
0	66
0	14
0	1
0	3
0	2
0	2
0	0
0	0
0	0
0	0
0	0
0	0
0	0
0	0
0	0
0	0
0	0
0	0
0	12
22	9
0	0
0	9
1	0
0	3360
0	0
0	0
0	0
0	5
0	5
0	5
0	5
1	0
0	5
0	5
0	5
0	0
0	0
0	0
0	0
0	0
0	0
0	0
0	0
0	0
0	0
0	0
2	37
0	322
0	230
6	252
0	299
0	11
5	308
0	34
4	10
0	4
1	257
2	280
0	307
0	308
0	218
0	288
0	304
0	175
1	308
0	292
0	13
0	13
0	13
0	13
0	13
0	0
0	20
0	131
0	138
0	137
0	137
0	20
0	12
0	10
0	20
5	77
2	20
17	34242
1	12178
26	32192
1	31409
37	5622
5	30230
0	32193
0	31670
0	30355
0	29366
1	23027
0	23592
5	25470
0	25299
13	29496
0	28673
0	26726
1	25625
0	11378
0	27394
1	8659
0	25388
0	27678
2	31574
0	30347
0	7019
0	25352
0	63
0	75
0	0
0	0
0	0
0	0
0	897
0	345
10	387
0	302
0	326
0	349
0	273
0	610
0	3
0	3
0	3
0	3
0	3
0	3
0	0
0	3
0	3
0	3
0	3
0	3
0	1
0	3
0	3
0	1
0	0
0	3
0	3
0	3
0	3
0	3
0	3
0	2
0	3
0	3
0	2
0	3
0	2
0	3
0	2
0	3
0	3
0	3
0	2
0	2
0	3
0	2
0	3
0	3
0	2
0	2
0	3
0	3
0	3
0	3
0	2
0	2
0	2
0	3
0	3
0	3
0	3
0	3
0	2
0	3
0	3
0	3
0	2
0	2
0	2
0	1
0	3
0	3
0	2
0	3
0	2
0	2
0	3
0	3
0	3
0	3
0	2
0	3
0	3
0	131
0	7
0	2
0	130
0	124
0	117
0	123
0	123
0	126
0	129
0	64
0	1111
0	1110
8	1089
0	736
0	1075
0	76
0	135
14	1110
0	1108
5	1105
0	1088
0	1040
0	1112
0	1086
2	1208
0	1110
0	1106
0	1105
0	1110
0	1048
0	1108
0	1110
3	1110
1	1104
0	1105
0	1103
0	1110
0	1103
0	1103
0	0
0	0
0	16
0	0
0	16
0	16
0	0
0	1
0	1
0	19
0	1
0	1
0	0
0	0
0	0
0	0
0	0
0	0
0	0
0	0
0	0
0	0
0	0
0	0
0	0
0	0
0	0
0	0
0	11
0	0
0	1
0	0
0	0
0	0
0	0
0	0
0	0
0	0
0	0
0	0
0	0
0	0
0	0
0	0
0	0
0	0
0	0
0	0
0	0
0	3
43	131
0	126
0	0
0	0
1	2
0	0
0	0
0	0
0	0
0	2
0	0
0	0
0	0
0	0
0	0
0	0
0	0
0	0
0	2
0	0
0	0
0	0
0	0
0	2
0	0
0	0
0	2
0	0
0	0
0	2
0	0
0	4
0	0
52	211
1	4
0	3
0	86
0	140
0	87
0	1928
0	1905
0	1790
0	1634
3	1666
0	369
0	837
1	455
0	436
0	208
10	1816
0	1359
0	1355
0	1839
51	1750
0	7804
26	4997
20	6755
0	1042
0	1029
0	1028
0	881
1	1021
0	1012
1	767
0	599
0	608
0	455
0	96
5	174
0	140
0	124
7	121
7	105
0	941
0	721
0	768
0	999
0	907
0	692
0	668
0	552
0	701
0	760
0	392
0	366
0	4
0	2
0	3
0	1
0	4
2	2
0	2
0	1107
0	1032
0	972
0	1090
0	1099
4	542
0	451
0	91
0	1092
0	1035
0	1034
0	1075
0	1071
2	1090
5	1077
3	1189
0	5042
40	4112
0	3951
0	113
0	76
1	768
0	3737
2	2746
0	5019
0	5018
0	2128
0	2799
0	1907
0	4479
0	4263
0	3926
0	3666
0	1546
0	3561
0	3973
0	3109
0	12
0	1338
0	1336
3	16
0	8
0	1338
0	1192
0	698
0	1336
0	822
0	1333
0	1182
0	701
0	1213
0	694
0	731
0	5
0	0
0	0
26	1709
0	790
0	1679
0	766
1	104
136	94
0	110
0	118
2	1279
0	0
0	0
0	0
0	0
0	0
0	0
0	0
0	0
0	0
0	0
0	21
0	0
0	8
0	0
0	0
0	2
0	2
0	2
0	2
0	2
0	1
0	0
0	0
0	2
0	0
0	2
0	0
0	6
0	0
0	6
0	6
0	31
0	3
0	0
0	0
0	6
0	0
0	0
0	0
0	31
0	0
0	0
1	62
5	1702
0	3366
0	4577
0	4258
0	577
11	909
89	4930
0	5253
0	1329
0	1345
0	741
0	5123
0	5072
0	3250
0	3689
0	2987
0	4962
0	2419
1	3179
0	1551
0	3067
0	4117
0	4908
0	3919
0	3173
0	2
73	25
0	13
0	13
0	2
0	5
0	9
0	22
209	2268
0	6
152	2305
4	92
0	18
0	4
98	417
0	93
90	30
0	175
0	49
0	53
0	164
1	171
2	166
0	167
0	166
0	21
0	27
0	27
0	21
3	27
0	27
0	19
0	0
0	4
0	4
0	13
0	2
0	0
0	3
0	19
0	18
0	18
0	18
0	132
0	136
0	5
0	3
0	132
0	137
0	134
0	133
0	133
0	134
0	135
0	134
0	135
0	134
0	132
0	130
0	134
0	134
0	135
0	132
0	135
0	130
0	1523
0	1736
5	1033
5	1373
21	979
38	1255
22	337
0	1392
1	1454
0	1604
0	1587
1	1350
0	1247
0	1298
0	464
0	75
0	83
0	75
0	75
0	76
0	83
0	83
0	76
0	82
0	82
0	69
0	65
0	62
0	60
0	2437
0	2413
0	2211
0	273
1	2
0	272
0	255
0	49
0	261
0	255
925	530
0	391
0	13
9	420
1	85
0	0
0	0
0	0
0	0
0	722
0	722
5	153
1	200
0	697
0	719
0	711
0	717
0	713
0	715
0	719
1	722
0	691
0	706
0	0
0	7
0	4
0	4
0	7
0	7
0	1
0	0
0	7
5	31
0	0
0	0
0	1
0	0
0	0
0	2
1	89
0	0
0	5
0	4
0	4
0	4
0	3
0	1
0	6
0	7
0	7
0	8
0	8
0	7
0	7
0	7
0	8
0	6
0	7
0	6
0	7
0	7
0	7
0	7
15	18
0	41
0	37
0	15
9	30
0	495
2	17
0	72
0	71
0	72
0	500
0	493
0	473
0	268
0	64
0	22
0	20
2	67
0	92
0	132
0	5
0	22
2	7
0	13
0	361
0	372
2	459
0	493
0	494
0	497
0	498
0	492
0	494
0	497
0	488
0	484
0	493
0	491
0	492
0	494
3	461
41	1635
100	1637
17	313
0	814
0	806
0	804
0	789
0	775
0	782
0	806
0	797
0	756
0	803
0	784
0	791
0	780
0	783
0	803
0	753
0	11
0	11
0	11
0	55
1	1686
8	303
0	507
15	1409
0	1657
0	1693
5	1604
135	2287
0	105
0	1892
0	1990
8	436
0	302
0	299
2	75
1	126
0	2009
0	2115
0	1617
0	1618
0	1663
0	1693
0	1586
0	0
12	110
0	138
0	131
0	115
0	29
0	152
0	82
0	42
0	14
2	126
1	51
0	48
0	47
0	47
0	48
0	50
0	45
0	46
0	45
0	46
0	45
0	46
0	0
0	46
0	45
0	1
0	45
0	1
0	4
0	1
0	7
0	8
0	47
0	48
62	1593
1	1241
2	1587
0	49
0	35
0	31
0	25
0	38
41	884
0	937
0	933
0	796
0	540
0	720
1	865
0	723
1	767
0	768
8	710
0	663
0	768
0	691
0	753
0	274
0	797
0	118
0	54
1	999
0	670
0	633
0	842
0	681
0	991
0	489
0	844
0	587
0	638
0	855
0	698
0	661
0	7
0	9
0	9
0	9
0	9
0	7
0	1
0	6
0	1
0	1
0	1
0	1
0	1
0	0
0	0
0	0
0	0
0	0
0	0
0	9
0	8
0	7
0	8
0	0
0	0
0	3
0	3
0	3
0	3
0	642
0	612
0	692
7	821
0	654
0	704
0	80
0	87
0	24
0	60
1	35
0	32
37	122
0	22
2	7
0	640
0	692
0	700
0	697
0	675
0	599
0	675
0	688
0	599
0	680
0	688
0	693
0	607
0	595
0	667
1	682
0	684
0	703
0	681
0	679
0	600
0	650
0	651
0	625
0	679
0	679
0	547
0	588
0	247
0	238
0	4
0	128
0	128
0	41
1	15
0	5
0	1
0	0
0	9
0	1
5	9
0	4
0	8
0	4
0	1
0	238
0	137
0	140
0	140
0	140
0	0
0	0
0	0
0	0
0	205
0	265
0	236
0	235
0	252
0	262
0	262
0	258
0	259
0	262
0	263
0	271
0	236
0	241
0	56
13	62
1	102
3	10
0	7
0	7
0	5
0	4
0	43
0	47
0	49
0	53
0	49
0	53
0	49
1	96
4	66
0	0
7	4
0	0
0	53
0	4
0	0
0	0
0	0
0	0
0	0
0	35
0	49
0	20
0	49
0	20
0	35
0	42
0	49
0	49
0	48
0	20
0	20
0	48
0	47
0	43
0	43
0	42
0	43
0	49
0	49
0	49
0	71
0	81
0	49
0	49
0	29
0	53
0	29
0	49
0	43
0	49
0	43
0	53
0	47
0	53
0	49
0	43
0	49
0	43
0	49
0	49
0	49
0	43
0	43
0	43
0	49
0	49
0	43
0	43
0	49
0	127
0	53
0	49
0	147
0	43
0	43
0	49
0	43
0	47
0	50
0	43
0	47
0	44
0	43
0	47
0	43
0	49
0	43
0	43
0	49
0	43
1	57
0	49
0	2
0	0
0	0
0	2
0	2
0	2
0	2
0	0
0	0
53	985
2	985
0	0
0	0
0	0
0	0
0	0
0	0
0	0
0	0
0	0
0	1
0	1
0	30
0	48
0	4
0	0
0	4
1	8
0	46
0	15
0	46
0	4
0	6
0	1
0	33
0	0
0	2
0	44
0	5
0	7
0	18
0	3
0	6
0	5
0	3
0	2
0	0
0	23
0	12
0	47
0	48
0	48
0	46
0	94
0	140
0	171
0	479
0	517
0	527
0	542
0	533
0	537
0	569
0	73
0	548
0	532
0	89
0	110
2	136
0	511
0	501
0	563
0	563
1	480
0	114
0	114
2	511
0	537
0	557
0	74
0	495
0	481
0	480
0	120
0	143
0	518
0	528
0	479
0	129
0	37
0	434
0	121
0	19
0	403
0	395
0	391
0	22
0	482
0	482
0	93
0	479
0	126
0	503
0	438
0	37
0	485
0	462
0	448
8	464
8	435
0	7
0	312
0	86
0	106
0	65
0	69
8	252
0	119
0	66
0	510
0	530
0	556
0	1821
0	1926
60	1568
0	1773
0	1724
0	1698
0	1214
12	1084
0	789
2	1104
1	573
0	543
0	129
16	1826
0	1589
0	1707
0	1671
2	839
16	788
3	722
0	633
0	874
0	359
0	223
0	222
2	804
0	787
5	4118
0	4013
0	3423
2	3394
0	3339
0	189
1	197
0	189
0	123
0	177
0	205
0	115
0	30
0	23
0	17
0	16
0	4
0	203
0	199
0	190
0	201
0	205
0	202
0	187
0	201
0	200
0	201
0	190
0	183
0	198
0	180
0	198
0	194
0	3
0	152
0	3
0	8
0	91
0	88
1	1103
0	99
0	697
0	100
5	21
0	452
0	1071
0	743
13	2049
0	70
9	186
0	120
0	2038
0	2023
0	877
1	208
0	2039
0	544
0	320
4	186
0	230
0	0
0	1
0	0
1	27
0	221
0	226
0	230
0	1298
14	1127
0	1213
0	1213
5	372
0	1223
0	1292
0	1117
0	1179
0	717
1	859
0	1211
0	1166
0	1067
1	1094
0	1096
0	1217
0	1144
0	648
0	0
0	0
0	0
0	0
0	1
0	0
0	0
0	0
0	7
0	0
0	0
0	0
0	0
0	1
0	0
0	0
0	0
0	22
0	21
0	0
0	0
0	0
0	0
0	0
0	0
0	0
0	0
0	0
0	0
0	0
0	0
0	0
0	0
0	1
1	4
0	407
0	3
0	0
0	0
0	406
0	5
0	4
0	4
0	4
0	0
0	4
0	4
0	4
0	4
0	4
0	4
0	4
0	4
0	4
0	4
0	4
0	4
0	4
0	4
0	4
0	4
0	4
0	4
0	4
0	4
0	4
0	4
0	2625
0	2208
22	2427
5	1749
2	2306
0	1941
1	2020
0	674
1	2501
2	1892
5	676
0	26
0	2515
0	2
0	395
0	24
0	0
1	2
0	46
0	29
379	1083
0	1044
0	50
0	992
0	53
0	163
0	34
1	298
0	95
3	83
0	648
1	582
0	604
1	596
0	568
0	37
0	38
0	570
0	588
0	578
0	553
0	564
0	577
0	583
0	556
38	682
0	570
1	589
0	602
0	567
0	593
0	553
0	0
0	0
0	0
0	0
0	0
0	0
0	0
0	0
0	0
0	0
0	0
0	0
0	0
0	1
0	1
0	0
0	0
0	0
0	1
0	1
0	3
0	1
0	1
0	3
0	1
0	1
0	1
0	1
0	1
0	1
0	3
0	1
0	1
2	1
0	1
0	3
0	1
0	3
0	1
0	1
0	1
0	1
4	1
0	1
0	1
0	1
0	1
0	3
0	1
0	1
0	1422
1	1059
1	684
0	1341
0	649
0	658
0	471
0	182
0	1367
0	793
0	1070
0	1324
0	1366
0	1002
0	1366
0	1356
0	1342
0	1345
0	1258
0	962
0	972
0	1003
0	1246
0	811
0	1011
0	1287
0	997
0	1346
90	2
0	280
0	746
0	773
0	769
0	680
0	912
1	95
0	545
0	910
0	860
0	64
0	753
0	622
0	135
0	432
0	693
0	288
8	649
0	150
0	17
0	325
0	359
0	313
0	759
0	865
0	856
1	690
0	880
0	730
0	898
0	844
0	8
0	8
0	2
0	8
0	0
0	7
0	0
0	6
0	8
0	8
0	8
0	700
0	687
0	678
0	131
0	249
0	24
0	35
0	107
0	39
0	54
0	35
0	24
0	34
0	18
0	48
2	35
0	84
0	41
0	54
0	34
0	688
0	690
0	670
0	666
0	654
0	660
0	654
0	661
0	625
0	648
0	664
0	657
0	648
0	686
0	690
0	684
0	668
0	651
0	677
0	671
0	668
0	657
0	635
0	643
0	643
0	637
0	553
0	647
0	631
0	4999
0	5102
0	5125
1	4996
0	5005
0	1061
0	3594
0	386
6	245
5	358
0	337
0	110
0	302
0	255
0	99
0	337
0	311
0	4926
0	5020
0	4830
0	4846
0	5090
0	5042
0	4843
0	5018
0	4537
0	6768
3	7018
1	6707
7	5969
0	6682
1	6687
1	5482
1	5130
13	611
1	136
0	6619
0	6712
42	6702
0	6701
0	6701
1	6755
0	6769
0	6688
0	6622
0	6701
0	316
0	279
1	55
0	32
0	29
0	24
0	29
1	28
0	6
0	13
0	8
0	10
2	398
0	29
0	21
0	28
0	28
0	19
0	0
0	0
0	0
0	1941
3	358
0	576
14	176
1	576
0	536
0	19
0	198
0	1776
0	6
0	6
0	5
0	5
0	1
0	1
0	6
143	347
7	32
10	17
0	13
0	8
3	14
0	38
0	56
0	274
0	227
0	349
17	12
0	9
1	233
1	1
0	11
0	351
0	340
0	347
0	336
0	349
0	347
0	49
0	343
0	347
0	344
0	347
0	345
0	350
0	347
0	341
0	180
0	187
0	292
12	280
0	34
0	75
1	74
0	42
0	283
0	272
0	221
1	276
0	86
0	1710
0	1736
0	485
0	210
0	177
0	182
0	97
3	120
0	65
0	77
0	63
0	62
0	72
0	63
0	62
0	62
0	48
8	59
0	48
0	30
0	1723
0	1693
0	699
0	1723
0	1746
0	461
0	1055
0	12
0	74
0	8
2	1052
0	5
0	5
0	3834
0	3751
0	3791
0	3795
0	3690
0	674
2	706
0	48
3	44
0	674
0	679
5	138
0	824
21	578
0	603
0	513
0	12
0	130
1	63
0	35
0	243
0	769
0	748
0	406
0	366
0	706
0	795
0	0
0	1
9	367
0	26
0	26
0	21
0	26
0	16
0	28
0	28
0	25
0	25
0	25
0	15
0	28
0	25
0	25
0	39
0	48
0	7
0	6
0	4
0	42
0	48
0	48
0	45
0	48
0	49
0	43
0	46
0	49
0	45
0	48
0	37
0	47
0	47
0	48
0	48
0	47
0	40
0	48
0	47
0	42
0	49
0	47
0	2
2	4267
4	3738
0	2150
4	1693
0	1354
7	3116
0	3119
0	106
0	654
1	654
0	15
0	24
0	0
0	60
0	765
0	755
0	403
0	203
0	370
0	378
0	389
0	347
1	33
0	41
0	62
0	761
0	736
0	737
0	683
0	684
0	675
0	751
0	767
0	723
0	744
0	503
0	738
0	748
0	750
1	776
0	777
0	738
0	729
0	628
0	759
0	759
0	740
0	769
0	758
0	743
0	705
0	736
0	691
0	4
0	4
0	0
0	0
0	7
12	15
0	0
0	164
2	257
4	294
0	16
0	286
0	59
0	6
0	13
9	139
21	36
0	5
0	147
0	132
0	132
0	132
0	136
0	176
0	182
0	174
3	131
0	0
0	54
0	47
0	171
0	175
0	174
0	169
0	169
0	177
0	181
0	177
0	171
0	5050
1	3277
0	1355
0	1444
0	1327
0	187
3	209
4	352
0	3
10	4573
0	4456
0	4877
0	4661
0	2160
0	4865
0	3942
0	3792
0	1491
0	2633
1	3517
0	3453
0	2829
0	4063
7	3731
13	2508
0	1378
0	3835
1	2863
0	0
0	0
0	6
0	0
0	6
0	0
0	0
0	0
0	0
0	0
0	6
0	0
0	0
0	0
0	6
0	0
0	0
0	0
0	0
0	8
0	0
0	0
0	0
0	0
0	0
0	0
0	0
0	6
0	0
0	0
0	2
0	7
0	0
0	0
0	0
0	0
0	2
0	0
0	0
0	20
0	21
0	21
0	21
0	19
0	14
0	4
0	8
0	2
0	20
0	2
0	5
0	14
0	10
0	2
0	14
5	19
0	726
0	725
0	742
0	686
0	111
0	102
0	705
0	673
0	770
0	711
0	720
0	718
0	684
0	716
0	658
0	720
0	713
0	710
0	690
0	696
0	717
0	707
0	674
0	705
0	674
0	705
0	683
0	704
0	705
0	705
0	679
0	681
0	703
0	747
0	706
0	707
0	673
0	680
0	701
0	701
0	705
0	704
0	705
0	682
0	706
0	703
0	680
0	683
0	676
0	673
0	671
0	673
0	711
0	704
0	685
1	702
0	694
0	702
5	724
0	685
0	709
0	708
0	684
0	704
0	699
0	705
0	702
0	671
0	678
0	704
0	681
0	700
0	704
0	667
0	704
0	706
0	671
0	671
1	2036
0	2262
15	598
14	248
0	2184
0	2141
0	2126
2	2215
0	138
39	1518
0	2874
0	2832
0	2030
0	246
0	99
11	208
0	405
7	120
0	275
0	97
0	77
0	66
6	2674
0	2868
0	2798
0	2859
0	2754
0	11
0	0
0	11
0	33
0	10
0	10
5	42
0	32
0	10
0	1
0	1
0	0
0	0
0	1
0	1
0	1
0	1
0	1
0	1
0	1
0	1
0	1
0	1
0	1
0	1
0	1
0	1
0	1
0	1
0	1
0	1
0	1
0	1
0	1
0	1
0	1
0	1
0	1
0	1
0	1
0	1
0	1
0	1
0	169
4	142
0	148
0	125
0	166
0	182
0	184
0	203
0	174
0	187
0	187
0	178
0	182
0	171
0	180
0	187
0	181
0	191
0	25
0	196
0	183
0	63
0	19
0	194
0	194
0	38
0	20
0	13
0	18
0	116
0	191
0	187
0	190
0	190
0	194
0	187
0	174
1	187
0	164
0	187
0	169
0	190
0	166
0	181
0	165
0	142
0	173
0	194
0	189
0	172
0	183
0	192
0	183
0	162
0	180
0	183
0	189
0	190
0	180
0	180
0	186
0	185
0	2893
0	364
0	346
1	361
0	345
0	336
0	302
0	309
0	121
0	2886
0	361
0	364
0	365
0	364
0	307
0	326
0	322
0	238
0	218
0	218
0	326
0	2886
0	267
0	325
0	325
0	182
0	364
0	313
0	206
1	181
0	210
0	147
0	387
0	362
0	352
0	529
0	364
0	367
0	382
0	352
0	371
0	382
0	347
0	347
0	385
0	365
0	350
0	17
0	37
0	0
0	0
0	0
0	362
0	347
0	345
0	352
0	513
0	468
0	516
0	394
0	382
1	362
0	350
0	348
0	345
0	357
0	360
0	360
0	347
0	362
0	355
0	361
0	360
0	352
0	365
0	355
0	362
0	353
0	398
0	311
0	365
0	383
0	370
0	388
0	887
0	809
0	878
0	511
0	797
0	785
0	390
0	816
0	744
0	756
0	775
0	813
0	699
0	688
0	649
0	548
0	419
0	599
0	571
0	531
0	603
0	518
0	446
0	420
0	430
0	322
0	443
0	420
0	330
0	353
0	344
0	398
0	325
6	396
0	294
0	242
1	15
0	163
0	111
0	118
0	114
0	0
0	36
0	42
0	456
0	351
0	878
0	880
0	743
0	739
0	814
0	810
0	736
0	383
0	456
0	466
0	822
0	541
0	396
0	590
0	805
0	480
0	469
3	486
0	112
0	110
0	912
0	412
0	474
0	80
0	56
112	1042
0	871
0	908
0	819
0	772
0	844
0	858
0	869
0	475
0	908
0	863
0	731
0	729
0	4
0	3
0	2
0	0
0	0
0	0
0	0
0	13
0	4
0	3
0	4
0	4
0	4
0	3
0	3
0	3
0	3
0	0
0	454
0	4
0	46
0	466
0	468
0	460
0	14
0	48
0	46
0	52
0	466
0	166
17	50
3	39
0	143
0	155
2	593
0	402
5	585
0	4991
0	241
1	629
1	203
0	939
0	4436
0	4666
0	341
0	693
0	855
2	567
0	402
4	465
0	895
0	937
0	1038
2	417
0	4759
0	4680
0	4907
0	4312
0	4871
0	4772
0	4875
0	4767
0	4849
0	4288
0	3610
0	4294
0	4656
0	1083
0	242
0	1088
3	335
0	1084
0	1085
0	1084
0	1062
0	2505
0	2502
10	2467
56	2377
0	1248
0	989
0	1038
64	2
3	2505
0	2497
1	77
0	25
0	25
0	7
0	10
0	5
0	11
0	11
0	16
0	11
0	11
0	11
0	11
0	11
0	11
0	11
0	11
0	11
0	0
0	11
4	16
8	77
0	11
0	11
0	11
0	27
5	17
0	0
0	3
48	17
0	18
0	2108
0	1942
0	1509
0	2027
0	1876
3	1935
8	1501
0	1334
0	22
0	736
0	783
3	812
0	684
0	835
0	316
2	148
3	619
12	477
0	568
0	277
0	992
0	897
0	675
0	656
0	656
0	656
0	656
0	1020
0	1014
0	682
0	656
2	992
0	657
5	1144
1	1095
0	1094
0	1115
1	336
0	152
0	61
0	80
0	52
1	63
70	194
0	200
0	31
0	1027
7	700
0	174
0	1904
0	938
1	582
0	2029
0	470
24	448
1	307
0	1758
0	1747
0	1869
0	1816
0	1540
0	1906
0	522
0	520
0	521
0	522
9	203
0	50
0	3
0	501
0	521
0	512
0	491
0	482
0	502
0	381
2	344
0	1766
5	2139
2	808
0	76
0	124
2	1603
7	1596
0	1744
0	334
0	315
0	126
0	1760
0	1617
0	1702
0	1500
0	1560
0	1499
2	1948
0	1268
0	1347
0	1379
0	189
0	1918
0	2275
0	2230
0	530
0	661
0	118
0	196
0	266
0	568
0	594
1	268
0	235
0	198
0	168
0	127
0	104
0	106
0	2174
0	2206
0	2196
0	2207
0	2244
0	817
0	1157
0	179
0	6
0	1
0	182
0	1
0	13
0	2
0	173
0	182
4	5
0	10
0	340
0	335
0	335
0	75
0	18
0	35
1	169
0	336
0	340
0	332
0	329
0	336
0	335
0	337
0	330
0	336
0	335
0	329
0	332
0	327
0	342
0	337
0	311
0	332
0	340
0	336
0	336
0	181
0	324
0	180
1	485
0	605
0	497
0	217
0	534
1	539
2	525
0	410
0	426
0	430
0	541
0	559
0	520
0	398
1	577
10	262
0	60
0	59
0	10
0	56
0	2008
0	1957
0	675
0	682
4	828
0	843
1	1983
0	489
0	1908
0	10
1	1536
2	537
1	1339
0	1997
0	1509
0	599
0	22
0	581
0	535
0	24
0	579
0	598
0	602
0	598
0	595
0	596
0	599
0	598
0	581
0	598
0	598
0	602
0	597
0	596
1	596
0	8
0	9
0	17
0	1
0	9
0	9
0	9
0	2
0	9
0	9
1	115
0	181
0	436
4	264
0	257
0	358
0	168
0	273
0	190
1	120
7	110
3	70
0	332
0	250
0	0
0	0
0	0
5	2866
6	6462
0	10887
0	6997
14	9309
0	11163
3	4624
4	8496
0	6184
3	11
14	33
8	2867
0	1945
0	10720
0	6601
0	6739
0	6539
0	10842
0	6690
23	6036
1	10841
0	6683
0	10835
0	412
0	430
0	72
0	73
4	278
0	361
0	134
5	65
3	80
0	50
0	94
0	73
0	71
6	337
0	173
1	145
0	133
0	174
0	171
0	167
0	168
0	166
0	158
0	151
0	154
0	151
0	156
0	153
0	155
0	152
0	154
0	155
0	172
0	157
0	161
0	157
0	158
0	151
0	153
0	36
0	164
0	154
0	169
0	207
0	194
0	169
0	168
1	155
0	120
0	326
0	322
0	281
0	326
1	50
0	210
0	14
0	14
3	22
0	16
0	11
0	11
0	9
0	9
16	0
0	326
0	326
0	295
0	326
0	326
0	4218
1	4014
0	3596
0	877
1	831
1	812
0	816
0	763
0	831
0	846
0	838
0	779
0	800
0	287
0	284
0	267
0	266
0	208
0	288
0	17
3	213
0	70
1	70
1	138
2	289
0	241
0	270
0	233
0	269
0	232
0	273
0	182
0	268
0	241
0	273
0	255
0	282
0	258
0	237
1	4841
0	5027
0	170
0	564
0	4854
0	2431
0	4647
7	138
2	4767
0	227
0	2882
0	262
0	212
0	199
0	381
0	355
16	714
0	2924
0	557
4	2620
0	2489
0	2758
0	2699
0	2736
0	2814
0	362
0	416
2	10
4	163
0	418
0	418
0	388
0	401
0	409
0	414
0	178
0	169
0	169
0	165
0	163
0	145
0	106
0	116
18	115
0	109
0	123
0	59
0	80
0	81
0	75
0	40
10	183
2	7
0	168
0	149
0	163
0	176
0	172
0	120
352	1373
8	416
5	539
0	418
0	273
1	90
0	406
0	4
0	40
0	22
0	40
0	4
0	9
1	40
0	21
0	15
0	14
0	40
0	36
0	36
0	40
0	36
0	458
0	191
0	102
11	0
3	440
0	421
0	245
0	395
0	437
0	438
2	437
0	438
0	439
596	3108
0	1835
10	690
1	1018
3	542
0	2576
5	1976
0	1903
0	2105
0	2135
35	4047
0	2211
1	2231
0	4822
48	4319
0	5147
19	1648
2	3659
0	351
0	903
0	1762
1	1239
0	4765
3	4234
0	4738
0	740
0	732
1	267
0	740
0	1562
2	26101
1	28844
0	28830
13	28861
0	29202
0	27782
4	24237
1	28820
1	28805
0	29694
0	30491
0	30808
0	29903
0	30257
0	29848
0	30061
0	30061
0	13763
0	30992
0	26015
1	26297
0	28932
0	7777
0	26504
2	11913
1	8269
0	24664
0	25875
3	22590
1	8662
0	6758
0	7420
0	7420
2	5877
0	12402
0	2563
0	624
0	590
0	29401
0	29687
0	29242
0	28353
0	26986
0	27317
0	26199
1	27251
0	26532
0	23510
0	25515
0	24257
16	25770
0	30055
0	24767
0	25174
0	25960
4	24760
0	26768
0	22
0	6
0	23
0	23
0	22
0	298
0	299
0	327
0	382
0	372
0	378
0	375
1	386
0	365
0	355
0	364
0	379
0	369
0	280
7	4
6	121
0	24
1	60
0	17
0	7
1	9
0	21
0	12
0	9
0	2
0	386
0	379
0	373
0	377
0	374
0	330
0	387
0	377
0	371
0	375
0	378
0	382
0	378
0	382
0	374
0	348
0	339
0	369
0	367
0	377
0	383
0	373
0	382
0	386
0	370
0	382
0	383
0	380
0	376
1	2
0	3
0	0
0	0
0	0
0	0
0	0
0	0
2	0
0	0
0	0
0	1
0	0
0	0
0	0
0	0
0	0
0	0
0	0
0	0
0	0
0	0
0	0
0	0
0	2
0	0
0	0
0	0
0	0
0	0
0	0
0	0
0	0
0	0
0	0
0	725
0	711
0	729
0	660
0	661
0	716
0	646
1	692
0	644
0	630
0	696
0	699
0	716
0	716
0	628
0	700
0	701
0	474
0	693
0	716
0	703
0	716
0	716
0	716
0	527
0	0
0	0
0	0
0	0
0	0
0	0
0	0
0	0
0	0
0	0
0	112
14	307
1	66
0	120
0	289
0	102
0	62
0	31
0	24
0	89
0	93
0	241
0	0
0	27
0	241
0	57
0	241
0	241
0	249
0	274
1	257
6	31
0	274
0	196
0	273
0	197
5	194
0	432
0	478
0	16
0	80
0	101
0	321
0	72
0	115
0	270
1	290
0	53
0	241
0	389
0	470
0	438
0	450
0	439
0	365
0	358
2	451
0	332
0	447
0	1069
1	1171
0	1094
8	1183
0	1193
0	1047
0	195
0	258
0	355
0	1197
0	1189
0	1127
0	1250
0	946
0	1020
0	1021
0	1185
0	1157
0	1111
0	1070
0	1052
0	1008
0	1082
0	1081
0	1068
0	1182
0	1039
0	1076
0	980
0	1122
0	99
0	146
0	55
0	33
2	0
0	141
0	137
3	819
3	1874
2	1835
7	1969
0	1936
0	2053
0	2016
0	1934
0	1969
0	2005
0	1678
0	1746
0	1235
0	832
0	191
1	270
0	558
0	581
0	250
0	384
19	465
0	376
0	299
0	402
0	238
1	340
10	225
0	394
0	316
0	10
0	10
0	2027
0	1825
0	1973
0	1970
0	1903
0	1922
0	33
0	33
0	33
0	33
0	0
0	0
0	0
0	0
0	0
0	0
0	0
0	33
0	33
0	33
1	493
0	273
0	564
0	689
0	1566
18	947
0	202
4	170
0	1462
1	1312
0	1336
0	1493
0	0
0	0
0	0
0	0
0	7
0	7
0	7
0	7
0	3
0	0
0	0
1	7
0	7
0	202
0	1846
6	123
0	527
5	227
0	377
0	247
0	906
0	1826
0	1848
0	99
0	1676
0	943
0	779
0	1048
0	189
0	220
0	1788
0	1701
0	1763
0	1752
0	1793
0	1797
0	1836
0	1671
0	1818
0	1724
0	1831
0	1742
0	1785
0	1369
0	1467
0	1182
0	1785
0	1081
0	794
0	953
0	863
0	895
0	773
0	784
0	1033
0	884
0	669
0	573
0	624
0	685
0	572
0	681
0	663
0	748
0	684
0	635
0	679
0	650
21	1447
0	825
0	1725
0	1069
0	1033
13	1084
0	1777
0	1793
0	1787
0	1772
0	1765
0	1818
0	1827
0	1665
0	1792
0	1741
0	1775
0	1831
0	1815
0	1796
0	1782
0	1595
0	1822
0	1819
0	1804
0	1833
0	1823
0	1804
0	1778
0	1805
0	1673
0	1802
0	1803
0	1818
0	1770
0	1433
0	1785
0	1033
0	1089
0	901
0	905
0	1085
0	1012
0	1037
0	992
0	669
0	888
0	836
0	863
1	862
0	1037
0	839
0	832
0	695
0	686
0	720
0	859
0	624
0	562
32	311
0	307
0	306
0	225
0	222
0	207
0	141
10	86
0	124
0	74
0	4
0	6
0	3
0	15
0	18
4	11
0	6
0	12
0	5
1	1
0	1
0	1
0	1
0	268
0	151
0	153
0	154
0	192
0	306
0	301
0	152
0	129
0	302
0	306
0	147
0	145
0	0
0	0
0	0
0	0
0	0
0	0
0	0
0	0
0	0
0	0
0	0
0	0
0	0
0	0
0	0
0	2
0	2
0	0
0	0
0	0
0	0
0	0
0	0
0	0
0	0
0	0
0	0
0	0
0	0
0	2
0	2
0	2
0	0
0	2
0	0
0	0
0	0
0	2
0	0
0	0
0	0
0	0
0	0
0	0
0	0
0	0
0	2
0	0
0	0
2	0
0	0
0	0
0	0
0	0
0	0
0	0
0	0
0	0
0	0
0	900
0	203
3	314
9	1619
2	264
0	174
0	1
0	86
0	0
0	1590
38	2951
0	3215
0	1529
2	497
1	1529
0	925
0	2517
0	2175
0	2669
0	2583
0	1747
0	2245
0	2760
0	2848
0	2573
0	1105
15	1702
1	1108
3	1330
0	0
0	0
0	0
3	192
0	46
0	0
0	0
0	0
0	0
0	0
0	34
0	34
0	0
0	42
0	34
0	34
0	0
0	0
2	684
0	154
0	166
0	162
9	58
3	411
0	195
1	190
1	181
0	473
0	1577
0	1641
2	1124
5	464
0	407
0	1524
0	1554
0	1463
0	428
0	427
0	394
0	57
0	7
0	12
0	3
0	9
0	0
0	4
0	99
0	59
0	57
11	44
0	0
0	394
0	429
0	425
0	428
0	429
0	405
0	394
0	371
36	394
0	394
2	397
0	395
0	393
0	393
0	392
0	405
0	427
0	426
0	427
0	371
0	428
0	428
0	428
0	428
0	428
0	425
0	427
0	407
0	394
0	394
0	391
0	395
9	927
0	877
0	840
0	841
0	769
0	810
0	811
0	829
0	829
0	840
0	755
0	786
0	849
0	709
0	749
0	723
0	666
0	739
0	787
0	763
0	757
0	694
0	704
0	666
0	714
0	648
0	638
0	495
0	549
0	318
10	31
0	165
0	294
7	292
0	164
0	18
0	804
0	766
0	646
0	947
0	237
0	12
4	101
0	202
0	245
0	206
0	967
0	942
0	954
0	281
0	958
0	24
0	28
0	47
0	853
0	808
0	798
0	788
0	959
0	937
0	913
0	925
0	908
0	937
0	819
0	851
0	519
0	1695
0	1690
0	541
0	484
0	479
0	488
0	153
0	420
0	10
0	40
0	118
0	116
0	108
0	93
0	86
0	62
0	40
0	56
0	17
1	14
0	0
0	1696
0	1657
0	546
0	537
0	535
0	541
0	543
0	538
0	543
0	532
0	482
0	490
0	483
0	484
0	446
0	477
0	443
0	488
0	479
0	448
0	487
0	484
0	482
0	482
0	488
0	480
0	474
0	484
0	478
0	483
0	488
0	483
0	484
0	482
0	482
0	543
0	477
0	484
0	480
0	482
0	443
0	398
0	449
0	475
0	480
0	486
0	483
0	480
0	442
0	478
0	484
0	477
0	477
0	444
0	0
0	0
0	0
0	8
0	9
0	5
0	2
0	9
0	9
0	9
0	477
0	10
0	21
0	28
0	480
0	102
3	221
0	477
0	32
0	477
0	458
0	478
0	470
0	475
0	477
0	57
0	3
0	1
0	0
0	1
0	57
0	60
0	41
0	9
0	0
0	3
0	55
0	0
0	57
0	0
0	0
0	0
0	0
0	0
0	0
0	0
0	0
0	0
0	0
0	0
0	0
0	0
0	0
0	0
0	0
0	0
0	0
0	0
0	0
0	0
0	0
0	0
0	0
0	0
0	0
0	0
0	0
0	0
0	0
0	0
0	494
0	624
0	494
0	77
0	55
0	620
0	599
0	606
0	394
1	0
0	0
0	0
0	0
0	0
0	0
0	0
0	0
0	0
0	0
0	0
0	1
0	1
0	1
0	548
0	245
0	593
0	485
0	536
0	112
2	584
0	570
0	426
0	238
0	532
0	547
2	568
0	511
0	409
0	159
0	414
0	89
0	433
0	448
0	355
0	574
0	435
0	527
0	537
0	528
0	536
0	518
0	458
0	564
0	530
0	18
0	0
0	4
0	0
0	14
0	17
0	3
0	0
0	0
0	0
0	9
0	18
0	7
0	69
0	21
0	9
0	29
1	58
0	66
0	66
0	61
0	60
0	66
0	1216
0	414
8	59
0	58
3	25
0	45
0	58
0	8
2	22
0	7
0	17
0	1212
0	1204
0	1200
0	1189
0	1199
0	1176
0	1173
0	1166
0	1207
0	1201
0	957
0	1203
0	2158
0	2092
0	919
0	635
0	710
1	622
0	606
1	588
0	431
0	418
0	2021
0	428
0	414
0	162
0	422
2	639
5	150
0	44
2	20
0	624
0	621
0	541
0	387
0	215
0	541
0	512
0	6
0	17
2	3
0	18
0	17
0	4
0	4
0	3
0	3
0	1
0	1
0	2
0	2
0	0
0	3
0	4
0	4
1	15
197	129
1	185
0	9
0	77
4	4
4	13
0	1
0	129
0	116
0	111
0	124
0	123
0	273
0	281
0	104
0	100
0	32
0	24
0	5
0	267
0	278
0	628
2	1968
0	136
0	2008
8	82
5	140
0	1989
0	1611
0	7
0	1
0	1
0	0
2	3
0	0
0	8
0	7
0	7
0	7
0	6
0	5
0	5
0	5
0	5
0	5
0	5
0	5
0	5
0	5
0	7
0	7
0	7
0	5
0	5
0	5
43	2779
149	3836
4	371
7	2729
0	3115
0	2432
0	2320
0	842
0	915
0	1606
0	1576
0	1629
0	872
0	897
0	1480
0	1572
0	1459
0	1459
0	1531
0	901
0	1496
0	1545
0	1379
0	1482
0	1443
0	964
0	1400
0	1442
0	1546
0	1524
0	1461
0	1499
0	1396
0	1212
0	1497
0	1448
0	1550
0	1436
0	1366
0	1569
0	1516
0	1547
0	800
0	1440
0	999
0	1361
0	741
0	1328
0	1255
8	1335
0	1327
0	1271
2	912
0	1167
0	1183
0	298
0	380
0	319
0	112
0	714
0	574
0	524
0	619
0	109
0	620
0	187
0	20
0	362
0	435
0	435
0	415
0	412
0	313
0	140
0	277
0	319
0	319
0	339
0	136
0	1592
0	1585
0	1580
0	1478
0	1480
0	1553
0	1534
0	1507
0	1536
0	1546
0	1477
0	1437
0	1460
0	1451
0	1597
0	1551
0	1547
0	1496
0	1578
0	1499
0	1534
0	1536
0	1536
0	1478
0	1533
0	1536
0	1534
0	1365
0	233
0	232
0	235
0	215
0	230
0	235
0	14
0	229
0	229
0	233
0	22
0	217
0	225
0	228
0	232
0	231
0	236
0	26
0	234
0	230
0	223
0	229
0	231
0	232
0	232
0	233
0	231
0	230
0	236
0	239
0	231
0	238
0	230
0	231
0	233
0	231
0	231
0	231
0	231
0	232
0	229
0	229
0	232
0	234
0	238
0	236
0	229
0	229
0	239
0	232
0	237
0	230
0	231
0	232
0	240
0	232
0	233
0	229
0	236
0	228
5	240
0	241
0	233
0	233
0	233
0	228
0	229
0	236
0	232
0	231
0	228
0	235
0	234
0	231
0	238
0	230
0	229
0	233
0	228
0	234
0	230
0	129
0	132
1	129
0	118
0	129
0	129
0	130
0	130
0	1039
0	822
0	501
0	246
0	410
0	200
0	138
2	137
0	106
0	105
0	93
0	84
0	71
0	65
0	65
2	64
0	52
0	24
0	5
0	0
3	1
0	959
0	1005
0	0
0	0
0	0
0	0
0	0
0	2305
1	335
0	1110
14	4490
0	3748
0	3550
4	3754
0	1444
0	1631
0	1541
0	1281
0	1304
0	973
0	851
0	1583
0	1491
0	1194
0	1420
0	897
0	1141
0	29
0	32
0	30
0	27
0	30
0	0
0	0
0	32
0	32
0	32
0	32
0	32
0	17
0	32
0	30
0	30
0	30
0	30
0	30
0	15
0	30
0	27
0	15
0	791
244	4418
1	2215
18	2532
2	2179
0	66
0	66
0	12
0	38
0	34
0	56
0	58
0	0
0	27
0	0
0	1
0	7
0	63
0	64
0	64
0	42
0	62
0	59
0	65
0	59
0	62
0	62
0	66
0	62
0	63
0	66
0	66
0	65
0	42
0	58
0	66
0	59
0	64
0	63
0	66
0	42
0	62
0	62
0	63
0	56
0	60
0	0
0	0
0	0
0	0
0	0
0	0
0	0
0	0
0	0
0	0
1	26
0	26
2	1504
0	1613
0	188
0	1622
0	34
0	24
1	6
0	43
1	8
0	101
0	269
0	8
0	341
0	97
0	153
0	138
0	77
0	1604
0	1609
0	1319
0	1312
0	1313
0	1306
0	1302
0	1612
0	1019
0	1320
0	1300
0	1597
0	1297
0	1597
2	1608
0	1305
0	1377
0	1314
0	0
0	315
0	14
0	988
0	102
0	100
0	77
0	1
0	26
0	977
0	591
0	613
0	700
0	616
0	839
0	821
0	206
0	818
0	165
0	344
0	139
0	76
0	139
0	76
0	1
0	0
0	13
0	13
0	0
0	1
0	0
0	139
0	76
0	5
0	5
0	5
0	5
0	5
0	5
0	0
0	0
0	0
0	0
0	0
0	0
0	0
0	0
0	0
0	0
0	0
0	0
0	0
0	0
0	0
0	0
0	0
0	0
0	0
0	0
0	0
0	0
0	0
0	0
0	0
0	0
0	0
0	0
0	0
0	0
0	0
76	229
0	63
1	17
0	29
0	32
0	29
0	32
0	17
0	0
0	17
0	17
0	225
0	210
0	172
3	203
0	3
0	9
0	225
0	207
0	13
0	183
0	472
0	585
3	491
0	271
0	602
0	571
0	637
0	639
0	182
26	659
0	543
0	260
0	387
0	325
0	474
0	546
0	273
0	157
0	318
0	188
0	240
0	159
0	143
0	176
0	217
0	91
0	54
1	128
0	12
0	626
0	474
0	417
0	452
0	585
0	359
0	617
0	515
0	618
0	542
0	219
24	362
0	1
0	2
0	7
0	10
0	54
0	283
0	282
0	3
0	3
0	3
0	1
0	3
0	3
0	3
0	3
0	3
0	3
0	3
0	3
0	3
0	3
0	3
0	3
0	3
0	3
0	3
0	3
0	3
0	3
0	3
0	3
0	3
0	3
0	3
0	3
0	3
0	3
0	3
0	3
0	3
0	3
0	3
0	3
0	3
0	3
0	3
0	3
0	3
0	3
0	3
0	3
0	3
0	3
0	3
0	3
0	3
0	3
0	3
0	2
0	3
0	3
0	3
0	1751
0	1720
3	1679
2	106
0	142
0	145
0	1455
0	1671
0	1726
0	608
0	658
0	15
9	39
0	640
0	652
0	640
0	634
0	56
0	0
0	0
0	0
0	56
0	56
0	56
0	56
0	56
0	49
0	49
0	886
0	822
0	822
0	824
0	839
1	880
0	841
0	826
1	824
0	826
0	824
0	772
0	765
0	791
0	770
0	766
0	655
0	765
0	765
0	780
0	763
0	727
0	765
0	782
0	726
0	769
0	782
0	783
0	792
0	778
0	770
0	2397
0	2396
0	2077
1	85
31	1022
3	109
0	35
0	415
0	62
6	14
0	197
0	198
0	46
0	2334
0	2346
0	2271
0	2190
0	2239
0	2388
0	2343
0	2363
0	2376
0	1551
0	2375
0	2357
0	2290
0	2269
0	2243
0	2289
0	2122
0	2216
46	461
0	368
0	7
0	364
0	344
0	357
0	364
1	363
0	5040
24	3654
0	1488
1	4099
0	4277
0	4653
0	4823
0	4805
0	4624
0	4728
0	4123
0	3593
6	425
0	386
3	402
0	377
0	427
0	417
0	417
0	416
1610	940
3	615
0	196
0	91
2	100
0	105
0	315
4	283
2	124
0	742
0	810
0	321
0	625
0	608
0	116
0	598
0	331
0	132
0	624
1	641
0	651
0	104
0	96
0	110
0	104
0	124
0	95
0	59
0	622
0	26
0	42
0	513
0	450
0	591
0	40
0	24
0	591
0	44
0	47
0	40
0	544
21	77
10	35
0	486
3	353
1	400
0	585
0	581
0	579
2	585
0	567
0	573
0	584
0	579
0	591
0	591
0	598
0	553
0	582
0	577
0	579
0	584
0	101
0	4
0	6
0	101
0	97
0	101
0	101
0	95
0	94
0	89
0	1092
0	564
2	1010
0	1167
0	988
0	703
0	357
2	509
1	519
8	329
0	85
0	1099
1	1112
0	900
1	1142
1	1109
0	1098
0	1054
0	972
0	1118
0	367
0	877
0	1116
1	42
0	1
0	2
6	0
0	26
0	19
0	23
0	15
1	280
0	280
0	351
0	26
2	353
0	344
0	24
0	350
0	46
0	2
0	2
0	0
0	2
0	2
0	46
0	46
0	46
0	38
0	0
0	8
8	37
0	2
0	38
0	0
0	38
0	73
0	1270
0	57
1	1246
1	1112
0	1096
0	1246
0	1
0	0
0	1
31	10
0	1
5	413
0	1
0	8
0	8
0	0
0	8
0	8
0	5
0	5
0	5
0	2
0	5
0	5
5	9
0	9
34	69
0	53
0	2059
0	2073
0	2056
0	323
0	293
0	262
0	245
0	219
0	191
0	79
0	2059
0	2053
0	2053
0	2053
0	2053
4	1957
0	2039
0	2052
0	2052
0	2052
0	2053
0	2032
0	2052
0	2053
0	400
0	2053
0	2297
0	2283
0	2275
0	595
0	485
0	496
0	413
0	422
0	416
1	1239
0	2284
0	1922
0	2284
0	2284
0	2288
0	2279
0	2271
0	2283
0	2211
0	1927
0	2281
0	2276
0	2281
0	2039
0	2190
0	2191
0	2278
0	2279
0	2216
0	2140
0	2279
0	2020
0	2279
0	2275
2	2169
0	2271
0	1971
0	1739
0	2273
0	2271
0	2273
0	1954
0	2273
2	2283
0	2281
0	2272
0	2028
0	2165
0	2273
0	1795
1	2076
0	77
3	75
0	77
0	13
0	21
0	10
0	1
0	67
0	75
0	73
303	1623
0	86
0	124
0	84
1	79
5	31
2	24
0	8
0	1462
0	1531
35	1527
0	144
14	307
0	1322
0	1302
0	1134
0	1108
0	1035
0	1173
0	1248
0	956
0	1234
0	1281
0	1347
0	1251
0	1328
0	2
0	2022
0	71
0	6
0	2021
0	2
0	1
0	1592
0	2
0	7
0	2
0	1
0	6
0	5
0	2870
0	2022
0	2021
0	2018
0	69
0	3048
0	3049
0	3049
0	2372
0	2022
0	2021
0	2021
0	2013
0	2018
0	2021
0	2018
0	2019
0	2021
0	2021
0	2020
0	2016
0	2016
0	2020
0	2018
0	2019
0	2022
0	2017
0	2020
0	2019
0	2021
0	2016
0	2017
0	2001
0	2021
0	2018
0	2021
0	2006
0	2017
0	2018
0	2018
0	2001
0	2016
0	2021
0	2021
0	2021
0	2019
0	2022
0	2022
0	2022
0	2022
0	2022
0	2022
0	2022
0	66
0	2022
0	2022
0	2021
0	70
0	1885
0	70
0	62
0	64
0	69
0	0
0	0
0	0
0	0
0	3
0	8
0	8
0	8
0	3
0	0
0	8
0	8
0	8
0	8
0	8
0	8
0	8
0	8
0	8
0	8
0	8
0	8
0	8
0	8
0	8
0	8
0	8
0	8
0	8
0	3
0	3
0	12699
0	15734
0	14919
0	14988
3	8284
0	11156
0	8662
0	12674
0	10036
0	9487
0	10917
1546	16441
0	14645
0	14016
0	12345
0	85
0	855
0	30
8	1764
0	109
0	1196
0	80
4	86
0	25
1	956
2	63
0	25
0	863
1	163
0	1764
6	1759
0	1787
0	1787
0	1759
137	586
0	16
0	577
0	308
0	60
0	77
0	72
0	397
0	422
0	203
2	410
0	410
0	371
0	404
0	199
0	388
0	408
0	257
0	266
0	407
0	393
0	410
0	203
0	102
0	143
0	360
0	350
0	309
0	254
2	58
0	17
13	306
0	296
0	305
0	221
0	301
0	109
0	248
0	169
0	300
2	289
0	337
0	337
0	318
0	189
12	319
2	308
0	285
0	137
0	163
9	241
0	540
0	587
0	337
0	564
0	561
0	452
0	215
0	95
9	266
0	160
0	146
18	182
17	200
4	202
0	61
1	43
0	415
0	272
0	295
0	256
0	385
1	340
0	419
0	250
0	337
0	3
0	4
0	0
0	15
0	0
0	0
0	3
0	7
0	7
0	7
0	15
0	15
0	3
0	327
0	307
0	333
0	322
0	329
0	328
0	328
0	317
0	318
0	276
3	342
0	235
0	286
0	305
0	277
0	285
0	260
0	204
0	160
0	136
0	54
0	147
2	34
0	52
0	32
0	6
0	25
2	84
0	10
1	11
0	0
0	19
0	7
0	108
1	1
0	317
0	303
0	316
0	0
0	0
0	0
0	0
0	0
0	9
0	15
0	15
0	15
0	15
0	15
5	144
0	0
0	23
0	0
0	15
0	0
0	33
0	1
0	9
0	0
0	4
0	12
0	12
0	12
0	12
0	9
0	31
0	31
0	2
0	3
0	5
0	153
0	1
0	0
0	3
0	153
0	63
0	4
0	2
0	1
0	149
0	6
0	70
0	8
0	3
0	17
0	23
0	7
0	153
0	153
0	151
0	152
0	151
0	152
0	151
0	151
7	16
0	21
0	6
0	36
6	13
0	18
5	35
0	37
0	35
0	32
0	11
0	81
0	81
0	14
0	81
0	81
0	81
3	81
0	81
0	81
0	81
0	81
0	81
0	29
0	135
0	145
0	28
0	28
0	28
0	23
0	29
0	24
0	375
1	374
0	380
0	364
2	31
0	378
0	373
0	122
1	105
0	78
0	19
0	378
0	363
0	370
0	360
0	375
0	372
0	366
0	367
0	370
0	374
1	337
0	357
0	365
0	361
1	361
0	374
0	373
0	371
0	39
0	46
0	47
0	47
0	46
3	79
0	48
0	47
0	49
0	41
0	38
0	38
0	37
0	19
0	21
0	8
0	20
0	20
0	20
0	2
0	8
0	7
0	6
0	45
0	47
0	1017
0	1011
0	332
0	64
0	161
0	36
0	12
0	780
1	1005
0	1000
2	145
11	656
7	19
0	409
0	356
0	219
1	155
2	50
1	71
0	41
0	638
6	1402
0	13
0	13
0	120
0	128
0	1405
0	90
1	1392
0	22
0	1411
3	64
0	120
0	1019
0	1215
0	1181
0	1224
33	1305
1	111
1	125
11	26
0	61
6	1370
0	1275
0	1362
0	1387
0	1178
0	1414
0	1188
0	1311
0	1102
0	1385
0	1405
0	1157
0	518
0	1396
0	1089
0	1363
0	1320
171	6109
0	550
0	1748
0	472
2	581
0	357
0	402
0	262
0	242
0	66
0	144
0	138
0	129
0	84
1	41
0	461
0	1737
0	88
0	82
0	80
0	56
0	65
0	75
0	78
0	88
1	33
0	1
0	5
0	7
0	14
0	5
0	5
0	81
0	84
0	86
0	82
0	85
0	86
0	81
0	73
0	59
0	68
0	79
0	0
0	0
0	0
0	2
0	20
0	22
0	40
0	16
1	41
1	40
0	40
3	35
26	53
0	30
0	39
3	1008
0	2292
0	2048
1	2092
0	1135
13	1667
1	1722
0	1919
0	1848
0	1931
0	1924
0	1771
0	1756
0	1771
0	1869
0	724
2	639
24	746
0	1651
0	1783
0	1729
0	1700
0	1587
0	2023
0	1708
0	0
0	0
0	0
0	0
0	0
0	0
0	0
0	0
0	0
0	0
0	0
0	0
0	0
0	0
5	3779
0	3866
0	290
0	420
0	316
0	3704
1	3645
0	3657
0	3578
2	3673
0	3557
0	699
0	1032
0	3722
3	3589
0	1190
0	1560
0	13
0	18
0	18
0	6
0	1
0	11
0	17
0	12
0	299
1	284
0	265
0	281
0	271
0	222
0	253
0	283
0	257
0	287
2	263
0	245
0	0
0	0
0	0
0	0
0	0
0	0
0	0
0	0
0	0
0	0
0	0
0	0
0	0
0	0
0	0
0	0
0	0
0	0
0	0
0	0
0	0
0	0
0	0
0	0
0	0
0	0
0	0
0	0
0	0
0	0
0	0
0	0
0	1678
0	1618
0	73
0	36
0	1068
0	1653
0	1644
0	1517
0	1595
0	774
0	755
0	1151
1	103
3	148
0	2290
0	657
54	687
2	135
2	2170
0	2160
0	2164
0	2215
0	2131
0	2242
0	160
0	157
0	160
0	162
0	161
0	155
0	162
0	162
0	158
0	141
0	133
0	147
0	146
0	159
0	155
0	133
0	159
0	154
0	155
0	159
0	160
0	160
0	156
0	128
0	142
0	155
0	155
0	160
0	134
0	146
0	50
0	50
0	133
0	32
0	46
0	136
0	151
0	141
0	155
0	50
42	1026
0	1025
0	104
0	275
0	146
3	549
0	66
0	1014
52	43
4	633
2	623
0	494
2	12
2	660
0	627
1	659
0	623
1	134
0	471
0	181
0	451
0	165
0	162
0	391
0	347
2	296
0	285
0	434
0	344
0	318
0	354
0	360
0	457
0	423
0	81
0	96
0	97
0	97
10	102
0	83
0	97
0	92
0	93
0	46
1	86
0	77
0	70
0	31
0	12
0	92
0	101
0	86
0	86
0	97
0	2335
0	2329
8	1329
0	1338
3	46
17	100
1	624
0	357
3	158
0	154
0	1303
0	2306
0	2304
0	2306
0	1906
0	2306
0	2304
0	2309
0	2315
0	2308
0	2295
0	2306
0	2319
0	2305
0	2308
0	2304
0	1069
183	675
1	387
0	9
6	101
0	14
0	14
0	485
0	385
0	170
1	86
0	0
0	30
0	0
1	39
0	357
0	14
0	61
2	107
7	53
0	53
2	37
22	26
4	343
0	12
0	66
0	87
9	242
0	72
0	12
1	159
0	22
1	63
3	141
0	43
0	5
28	67
0	340
0	334
0	278
0	317
0	352
0	316
0	339
1	13
0	33
0	34
0	8
0	62
0	28
0	144
0	152
0	24
0	3
0	32
0	87
0	87
0	79
0	89
0	87
0	76
0	79
0	79
0	24
0	79
0	89
0	87
0	13
0	4
0	8
0	8
0	13
0	13
0	7
0	7
0	7
0	0
4	7
0	7
0	7
0	7
0	7
0	7
0	7
0	7
0	7
0	7
0	7
0	7
0	7
0	7
0	7
0	7
0	7
4	24
0	7
0	7
0	7
0	7
0	7
0	7
0	7
0	7
0	7
0	7
0	7
0	1
0	1
1	12
0	1
0	0
0	0
0	0
0	0
0	0
0	0
0	0
0	0
0	0
0	0
0	0
0	0
0	0
0	0
0	0
0	0
0	1
111	776
0	640
5	651
0	35
0	701
0	15
0	1
0	355
0	357
0	17
0	305
0	24
0	276
0	21
0	355
0	18
0	27
0	14
1	39
0	314
0	314
0	306
0	268
0	277
0	277
0	274
0	132
0	322
0	295
0	288
0	305
0	279
0	289
0	289
0	140
0	345
0	355
1	355
0	314
0	261
0	289
0	254
0	289
0	242
0	273
0	289
0	163
0	3
0	3
0	0
0	0
0	0
0	0
0	0
0	3625
0	3595
0	3402
0	1356
0	240
4	300
0	760
0	483
0	556
0	213
0	515
0	415
0	136
0	523
5	159
0	523
55	449
0	332
4	284
0	217
0	3555
0	3561
0	3553
0	3527
1	3051
0	3114
0	2525
0	1375
0	0
0	0
0	0
0	0
0	0
0	0
0	0
270	811
0	378
0	355
0	695
0	392
0	382
0	291
0	56
0	35
0	25
0	260
0	0
2	11
3	169
0	163
0	148
0	121
0	28
4	429
0	423
0	430
0	193
0	386
0	393
0	591
0	602
0	318
0	435
0	370
0	383
2	166
0	210
0	272
0	241
0	239
0	160
0	161
0	32
0	28
0	68
0	11
2	28
0	76
0	45
0	60
2	21
0	57
1	21
12	78
0	19
0	22
0	24
0	8
1	7
0	237
0	269
7	397
0	250
0	279
0	251
0	218
0	229
0	250
0	249
0	206
0	236
0	270
0	258
0	119
0	240
0	259
0	277
0	259
0	258
0	277
0	257
0	272
0	230
0	276
0	278
0	236
0	256
0	257
0	257
0	246
0	270
0	134
0	129
0	131
0	128
0	0
0	0
0	78
0	78
0	78
0	0
0	9
0	9
0	9
0	9
0	9
0	9
0	9
0	9
0	9
0	9
0	9
0	9
0	9
0	9
0	9
0	10
0	9
0	0
0	0
0	0
0	0
0	0
0	0
0	0
0	0
0	0
0	9
0	9
0	9
0	9
0	9
0	9
0	9
0	9
0	9
0	9
0	9
0	9
0	9
0	9
0	9
0	9
0	9
0	9
0	9
0	9
0	9
0	9
0	3
0	2
0	3
0	3
0	0
0	3
0	1
0	2
0	3
0	3
0	3
0	3
0	3
0	2
0	97
0	573
0	520
0	533
0	529
0	522
0	572
0	588
0	538
0	513
0	513
0	516
0	538
0	516
0	525
0	522
0	1071
0	1086
0	1193
0	1182
3	976
0	998
0	1140
0	732
0	1092
0	820
0	1084
1	737
0	857
3	1031
0	1022
0	1052
1	795
0	1014
0	1002
0	1005
1	974
0	669
0	953
19	358
0	1038
0	987
0	1179
0	1084
0	1058
0	1086
1	353
0	418
0	423
0	316
0	414
0	190
0	51
0	57
0	57
0	26
0	63
0	63
1	8
0	45
0	31
0	32
0	27
1	24
0	420
0	414
0	418
0	412
0	421
0	415
0	410
0	414
0	407
0	415
0	402
0	418
0	413
0	421
0	375
0	414
0	390
0	399
0	421
0	74
0	81
0	0
0	11
0	0
3	46
3	123
0	14
0	120
0	117
0	124
0	19
0	122
2	14
0	13
2	12
0	5
0	10
2	8
0	94
0	4
0	120
0	122
0	110
0	122
0	120
0	116
0	111
0	118
0	123
0	122
1	105
0	123
0	115
0	3
5	10
0	4
2	1048
0	867
0	1463
0	1464
0	1487
0	1487
0	1464
0	1237
0	1491
0	1500
0	1627
0	1306
0	1397
0	1279
0	1491
0	1428
0	1525
0	1540
0	1487
0	1467
0	1470
0	1467
0	1490
0	1467
0	1490
0	1464
0	1490
0	1489
0	1468
0	1466
0	1491
0	1474
0	1519
0	1397
0	1491
0	1491
0	1368
0	1300
0	1274
0	1326
0	1020
0	1015
0	698
0	41
0	26
0	61
0	21
0	3
0	293
0	126
0	127
0	222
0	205
0	115
1	564
0	38
0	84
0	56
0	48
0	270
0	146
0	207
0	306
0	206
0	234
0	227
0	79
0	31
0	32
0	31
0	32
0	32
0	35
0	35
0	22
0	23
0	23
0	0
0	1
0	0
0	1
0	0
0	0
0	0
0	0
0	4
0	0
0	0
0	0
0	1485
0	1284
0	1022
0	918
0	1515
0	1658
0	1327
0	1483
0	1194
0	1490
0	1487
0	1484
0	1461
3	1534
0	1463
0	1487
0	1251
0	878
0	1486
0	1634
0	1505
0	1483
0	1484
4	1179
0	1490
0	1438
0	874
0	1648
0	1483
11	1461
0	5
0	5
0	3
0	1
0	0
0	0
0	0
0	0
0	5
0	5
0	5
0	0
0	0
0	0
0	0
0	46
0	2
0	48
0	46
0	46
1	178
0	167
0	169
0	171
0	46
0	46
0	46
0	46
0	43
0	46
0	46
0	46
0	0
0	46
0	46
0	48
0	41
0	41
0	39
0	0
0	2
1	41
0	46
0	87
0	37
0	41
0	1077
0	88
0	63
0	1076
0	1014
1	127
0	834
0	187
0	101
0	168
0	1045
0	999
0	947
0	1075
0	1044
0	926
0	1021
0	103
1	93
203	3974
2	24
5	3896
0	586
0	637
0	3548
0	3395
0	3436
4	70
0	1315
0	2687
3	561
0	2465
0	3289
0	2536
2	1485
0	116
6	1174
0	474
0	1648
0	1604
1	1597
16	611
0	11
0	14
1	9
0	252
4	87
0	98
0	5
0	5
0	0
0	3
0	0
0	5
0	5
0	0
0	0
0	0
0	3
0	0
0	5
0	3
0	0
0	0
0	3
0	12
0	758
0	764
0	1168
0	22
0	48
0	7
0	1090
25	328
20	1436
0	1167
0	1156
426	1117
0	1046
3	880
0	260
0	166
26	111
0	585
0	218
2	1014
0	886
0	1070
3	1042
0	326
0	305
0	274
0	325
0	304
0	253
0	257
0	321
0	261
0	296
0	295
0	282
0	246
0	246
0	1695
0	603
8	646
0	230
0	583
5	365
0	97
1	1633
0	1615
0	1005
0	1648
0	1613
0	1555
0	1359
0	1569
0	1243
0	603
0	1155
3	1624
0	1608
0	1121
0	0
0	22
4	31
0	5
0	17
0	5
0	5
0	5
0	5
0	5
0	5
0	0
0	0
0	0
0	0
0	0
0	4
0	2
0	0
0	2
0	0
0	0
0	0
0	0
0	0
0	0
0	0
0	2
3	18
0	0
0	0
0	4
0	0
0	0
0	0
0	0
0	38
0	38
0	0
0	0
0	0
0	38
0	1
0	38
0	1171
0	74
0	1134
0	1128
0	1154
0	1087
0	1131
0	1138
0	1135
103	1273
0	1006
0	26
0	77
1	1041
0	50
4	83
0	114
0	999
0	1065
0	28
0	1071
0	87
0	71
0	14
0	85
0	52
0	38
0	64
0	1034
0	1036
0	1046
0	2814
0	2813
0	2814
0	2814
0	2814
0	2813
0	2813
0	2814
0	2816
0	2807
0	2807
0	1
2	64
0	2814
1	2809
0	2814
0	2814
0	2814
0	2814
0	2814
0	2809
0	2814
0	2814
0	2810
0	2814
0	2809
0	2814
0	2814
0	2814
0	2814
0	2814
0	2814
0	2814
0	579
15	460
33	145
0	208
0	179
132	176
0	114
0	469
0	580
0	507
0	464
0	566
0	501
0	528
0	574
0	545
0	427
0	544
1	435
0	139
0	17
0	21
0	62
18	123
0	8
0	116
24	55
20	90
0	124
0	123
0	138
0	0
0	0
0	0
0	0
0	0
0	0
0	0
0	0
0	6
0	6
0	6
0	0
0	0
0	0
0	0
0	6
0	6
0	6
0	6
0	0
0	0
0	0
0	0
0	0
0	0
0	0
0	0
0	0
0	3
0	11
0	10
0	1
0	0
0	0
0	8
0	0
0	0
0	0
0	0
5	1
0	7
0	10
0	11
0	399
0	399
0	60
0	401
0	404
1	399
0	60
0	2
0	399
0	399
0	401
0	401
0	399
0	399
0	399
0	399
0	399
0	417
0	399
0	399
0	399
0	399
0	399
0	399
0	399
0	411
0	399
0	399
0	412
0	411
0	414
0	345
0	401
0	401
0	411
0	1020
0	447
0	860
0	834
0	446
0	2290
0	2251
0	1246
0	1024
0	1165
0	1245
0	1222
3	1228
0	1183
0	1218
0	1245
0	871
0	1217
0	1123
0	1237
0	1193
0	1115
0	1106
0	934
0	396
0	546
0	469
0	454
0	353
0	309
0	336
0	274
0	156
0	232
0	158
0	134
0	51
0	1110
0	1210
0	1143
0	1206
0	1178
0	1123
0	1214
5	2048
7	2042
0	244
0	1133
0	1125
0	1127
0	1127
0	1127
0	1127
0	922
0	645
0	3673
0	3781
0	3410
2	1650
0	2650
14	843
0	3469
6	3751
0	3727
0	3718
0	2901
0	3223
0	3337
0	2933
0	3556
0	3360
0	2852
0	3617
0	3337
0	3480
16	182
78	570
0	33
1	166
0	66
0	20
0	40
0	33
0	32
0	28
0	26
0	12
0	12
0	9
0	9
1	0
3	5
0	373
0	132
0	5
0	16
0	7
0	2
0	3
0	131
0	131
0	126
0	72
0	30
0	177
0	355
0	437
0	365
0	371
0	427
0	425
0	429
0	412
0	322
0	140
0	268
0	31
0	42
0	36
0	31
10	101
0	3
0	11
0	3
0	45
0	26
0	6
0	2
0	423
0	33
0	1
0	33
0	6
0	1
0	1
0	1
0	33
0	166
0	151
0	159
1	141
0	84
4	72
0	48
0	151
0	1
0	1
0	1
0	7
0	4
0	4
0	7
0	0
0	7
0	1
4	51
0	0
0	0
0	0
0	0
0	0
0	0
0	0
0	0
0	90
0	343
0	601
0	603
0	494
0	122
0	130
0	599
0	579
0	600
0	596
0	207
0	240
0	238
4	34
0	514
0	601
0	561
0	601
0	597
0	492
0	601
0	601
0	596
0	599
0	597
0	599
0	601
0	600
0	601
1	602
0	603
0	600
0	597
0	601
0	603
0	599
0	492
0	527
0	601
0	599
0	600
0	596
0	599
0	596
0	596
0	488
0	598
0	465
0	492
0	599
0	600
0	596
0	491
1	596
0	601
0	586
0	561
0	568
0	597
0	487
33	5080
0	5590
0	1890
2	2316
2	2181
19	1584
0	2181
17	1760
11	302
0	1256
21	3253
0	942
0	422
0	485
4	1335
0	3274
0	538
6	1652
0	476
1	1496
0	485
3	1
1	2844
0	974
1	2844
0	2847
0	2843
0	12
0	2845
0	2827
0	2844
0	648
0	2827
2	2836
0	2761
0	2756
0	2764
1019	2955
4	1553
1	1500
0	1482
0	950
0	936
0	1970
0	1386
4	1470
0	90
0	124
0	136
9	201
0	145
123	1924
0	1741
0	991
0	930
0	653
0	670
2	1633
0	1029
0	1038
0	1064
0	1046
0	1226
0	1237
0	1072
0	1240
0	1068
0	1042
0	1184
0	1227
0	1224
0	1011
0	993
0	1002
0	1237
0	612
0	1144
0	807
0	1179
0	619
0	1050
0	1226
0	631
0	1226
0	1224
0	1022
0	827
0	1190
0	1005
0	1170
0	1055
0	827
0	1214
0	1075
0	0
0	17
0	19
0	19
0	15
0	19
1	14
1	11
0	3
0	3
0	67
0	67
0	1
0	17
2	82
0	220
0	23
1	43
0	20
0	20
0	33
10	45
0	238
0	234
0	219
0	214
0	216
0	214
0	213
0	214
0	215
0	210
151	6760
0	1031
8	6752
57	274
0	2289
0	650
4	2259
0	2258
8	1857
0	1999
0	563
0	544
0	542
0	540
0	574
0	555
11	514
0	493
0	327
0	260
0	102
0	183
0	179
0	144
0	38
0	103
0	68
0	82
0	51
0	37
0	66
0	61
0	526
0	502
0	532
2	564
0	557
0	546
2	564
0	557
0	535
0	514
0	526
0	532
0	534
0	534
0	526
0	14
0	13
0	10
0	8
0	6
2	4
0	13
0	13
0	12
0	13
0	12
0	11
0	13
0	11
0	13
0	13
0	13
0	13
0	11
0	13
0	13
0	13
0	12
0	13
0	13
0	11
0	13
0	13
0	125
0	124
0	231
0	232
2	271
0	269
0	120
1	116
0	127
0	105
0	13
0	98
0	19
0	122
0	127
0	127
0	123
0	120
0	117
0	121
0	114
0	112
0	119
0	107
0	106
1	107
0	104
0	105
0	104
0	104
0	98
2	212
0	211
4	102
1	120
0	121
0	107
0	122
0	123
0	117
0	117
0	117
0	114
0	106
0	30
0	30
0	0
0	0
0	30
0	30
0	30
0	30
0	30
0	1
97	3652
51	1184
45	3244
12	1184
1	2236
0	959
1	3395
0	3147
0	206
0	154
0	88
11	9
5	48
0	24
3	14
2	29
0	206
0	206
0	207
0	199
0	199
0	196
30	255
0	221
0	206
0	199
0	199
0	204
0	167
1	3
0	3
0	3
81	2106
143	2472
1	270
0	5
19	2091
4	2217
1	2048
0	38
0	9
0	32
0	24
0	788
0	7
0	780
1	34
0	156
0	30
0	156
0	31
0	0
0	781
0	774
0	341
0	151
0	165
0	149
0	165
0	151
1	497
0	163
0	165
0	328
0	0
0	0
0	0
0	0
0	0
0	0
0	0
0	0
0	0
0	0
0	0
0	0
0	0
0	0
1	354
0	357
1	336
2	549
0	351
0	354
0	45
0	36
0	475
0	217
0	477
0	221
0	216
3	61
0	67
0	457
1	166
0	30
2	30
0	54
1	6
2	119
3	275
0	459
0	262
0	282
0	284
0	114
0	26
0	23
0	20
0	12
0	274
0	286
0	284
0	275
0	286
0	226
0	266
0	264
0	282
0	277
0	277
0	390
0	392
1	326
0	74
0	239
0	390
0	316
0	329
2	2029
0	2534
0	1018
0	865
0	2681
0	2536
0	2538
0	2704
0	2664
0	2859
0	2753
0	908
0	2395
0	130
0	309
0	2616
0	577
0	229
0	569
0	68
2	251
0	67
0	123
0	59
9	108
0	569
0	569
0	500
0	508
0	569
0	533
0	559
1	339
0	1247
0	1642
0	1020
0	1642
0	1591
0	1611
0	1669
0	306
0	626
0	42
0	42
0	1278
0	1696
1	187
0	1571
0	1524
0	1278
0	1317
0	325
0	1426
0	1286
0	1336
0	647
0	1246
0	1452
0	1223
0	1226
0	644
1	1200
0	1536
0	1514
0	543
0	861
0	1638
0	1640
0	1651
4	133
0	24
0	29
0	142
0	133
0	134
0	140
3	141
0	130
0	427
0	358
0	366
0	314
0	224
0	182
0	26
0	68
0	460
0	446
0	456
0	450
0	449
0	458
0	448
0	445
0	451
0	448
0	450
0	455
0	451
0	442
0	450
0	342
0	364
0	318
0	339
0	330
0	309
0	364
0	360
0	373
0	310
0	367
0	368
0	374
0	378
0	368
0	376
0	370
0	281
0	286
0	298
0	292
0	290
0	291
0	282
0	281
0	293
0	297
0	294
0	448
0	388
0	454
0	367
0	373
0	376
0	304
0	436
0	429
0	447
0	437
0	435
0	327
0	333
0	348
0	310
0	356
2	338
0	363
0	352
0	386
0	361
0	364
0	373
0	362
0	360
0	302
0	329
0	342
0	369
0	373
0	357
0	364
0	337
0	364
174	157
9	79
0	81
0	87
5	164
0	78
0	78
0	78
0	79
0	76
0	70
0	76
2	88
31	106
0	85
13	467
0	203
2	291
0	145
2	124
1	42
0	153
0	220
0	106
2	106
0	177
0	177
0	0
0	0
0	0
0	0
0	177
0	165
0	165
0	165
0	75
0	150
0	165
0	0
0	0
0	0
0	0
0	0
0	0
0	0
0	0
0	0
0	0
0	0
0	0
0	0
0	0
0	0
0	2
0	102
0	97
0	100
0	272
0	11
0	24
0	31
1	32
4	269
0	253
0	245
0	247
0	228
0	221
0	158
0	74
1	41
0	27
0	198
0	186
0	222
0	149
1	148
0	20
0	148
0	148
0	148
0	149
0	149
0	174
0	148
0	148
0	148
0	148
0	148
0	148
0	45
0	2845
14	2533
0	1338
0	872
0	355
0	2663
0	1641
0	2723
111	659
1	100
5	173
0	68
0	53
1	74
0	506
0	509
0	627
0	917
0	1204
0	873
0	904
0	1149
0	1222
0	422
0	1264
0	506
1	71
0	1961
10	1961
0	280
0	982
0	1256
0	1211
0	1260
0	420
0	1239
0	1187
0	1134
0	1223
0	1115
0	1206
0	1211
0	0
0	0
0	0
0	0
0	0
0	0
0	0
0	0
0	0
0	0
0	0
0	0
0	0
0	0
0	0
0	0
0	0
0	0
0	0
0	0
0	0
0	0
0	2
0	1
0	1
0	0
0	0
0	2
0	124
0	30
5	21
0	39
0	120
0	0
0	2
0	0
0	0
0	0
0	2
1	25
0	2
0	0
0	0
0	0
0	2
0	0
0	2
0	0
0	0
0	0
0	0
0	0
0	2
0	0
1	8
0	0
0	431
7	97
0	428
11	47
7	17
4	33
16	30
0	380
0	142
0	140
25	428
0	432
1	354
0	422
0	188
6	141
0	148
1	145
1	1449
3	534
4	151
0	151
0	186
2	41
0	189
17	92
0	40
0	143
0	71
1	76
0	1370
1	1421
4	1301
0	1022
0	1015
0	1033
0	529
0	979
0	0
0	20
0	0
79	69
0	15
0	5
0	11
0	20
0	20
0	20
1	0
0	583
0	198
0	151
1	315
0	48
0	245
0	572
0	525
0	542
0	542
0	564
0	515
0	562
0	499
0	76
0	77
0	27
0	2
0	74
0	74
0	74
0	75
0	1111
7	1111
0	1107
0	1106
0	1117
2	1117
0	11
10	1102
0	811
0	92
0	320
0	1110
0	336
0	282
0	2910
0	67
0	201
11	69
0	2434
0	2473
0	2191
0	2434
1	2745
0	2680
8	2434
28	831
1748	1694
0	1503
0	194
1	339
0	239
0	331
0	1259
0	676
0	1290
0	1170
0	940
1	74
1	18
0	16
0	123
0	97
0	68
0	597
0	459
0	95
0	30
0	442
0	55
0	40
2	385
0	37
0	937
2	916
0	0
0	0
0	5
0	0
0	1
0	0
0	0
0	6
0	1
0	4
0	5
0	5
0	5
0	5
0	5
0	5
0	6
0	6
0	5
0	5
0	5
0	5
0	5
0	5
0	5
0	5
0	5
0	6
0	5
0	5
0	5
0	6
0	5
0	6
0	6
0	5
0	5
0	5
0	6
0	5
0	4
0	5
0	5
0	5
0	5
0	5
0	5
0	5
0	5
0	5
0	5
0	5
0	5
0	6
0	6
0	5
0	5
0	5
0	5
0	5
0	5
0	6
0	5
0	5
0	5
0	5
0	6
0	6
0	6
0	5
0	6
0	5
0	5
0	5
0	6
0	6
0	5
0	5
0	680
0	594
0	2243
0	2273
5	2151
0	2252
0	2250
0	2183
0	2119
0	2141
0	2222
0	2120
0	2180
0	2179
0	2142
0	141
0	16
0	164
0	119
0	11
0	31
0	4
0	4
0	20
3	59
0	146
0	119
0	139
0	92
6	99
0	3
1	6
0	12
0	0
0	33
1	41
4	95
0	146
0	146
0	137
0	142
0	2007
0	774
6	268
5	1533
11	385
0	5
0	1967
0	1894
0	1901
0	0
0	0
0	0
0	75
0	75
0	650
0	449
0	234
0	232
14	256
0	41
0	656
0	629
1	656
0	629
0	627
0	650
0	648
0	650
0	656
0	650
0	634
1	190
0	0
0	0
0	0
0	0
0	0
0	0
0	0
0	0
0	0
0	0
0	0
0	0
0	0
0	0
0	0
0	0
0	0
0	0
0	721
0	714
0	654
0	718
1	507
0	508
0	705
0	688
0	636
12	518
0	30
0	358
2	106
2	41
0	720
2	682
0	705
0	706
3	661
0	706
0	704
0	613
0	703
0	642
0	713
0	651
1	644
0	640
0	628
0	639
0	653
2	146
1	9
0	8
0	3
0	3
0	146
0	2417
1	1871
0	2425
1	2456
0	1817
1	859
0	833
0	2292
0	2324
17	530
0	2337
0	263
0	2419
0	2404
0	2418
0	2417
0	371
2	517
0	27
4	22
3	2388
0	2373
0	2363
0	2371
0	2386
0	2308
0	2375
1	3729
0	3745
0	315
1	592
0	3795
0	592
0	256
3	1251
4	246
0	160
0	916
1	618
2	394
0	1024
0	3475
0	3664
0	3400
0	3259
0	3534
1	3444
0	3427
0	3566
0	1093
4	1055
0	1032
2	453
0	173
0	174
1	109
0	98
0	96
0	91
5	104
0	85
0	77
0	12
5	64
0	64
0	12
1	17
0	11
0	11
0	12
0	11
0	12
0	7
0	1033
0	1037
0	1002
0	1009
0	1037
0	1038
0	1031
0	1037
1	1038
0	1038
0	1037
3	1002
0	995
0	998
0	1022
0	1037
0	1037
0	1002
0	992
0	992
0	1042
0	1033
0	1007
0	996
0	1016
0	1020
0	998
0	996
0	1031
0	1031
0	992
0	1001
0	1018
0	993
0	999
2	689
0	357
0	0
0	0
0	260
0	0
0	174
0	0
0	0
0	0
0	364
0	0
0	0
2	217
0	0
0	301
0	1
0	301
0	0
1	364
0	75
0	1
0	44
0	2987
0	3429
0	3589
14	1311
0	3530
0	2775
0	3407
0	1331
10	1938
0	1696
10	537
0	3268
0	3410
0	3373
0	3185
0	3211
2	2562
0	2876
0	2799
0	2614
0	2558
0	3480
0	3180
0	3409
0	3432
0	2638
0	10
5	19
0	380
0	9
0	10
0	4
0	382
0	62
30	5
0	11
0	67
0	65
0	57
1	16
0	12
0	1
0	379
3	382
0	378
0	365
0	54
1	907
2	842
0	935
0	910
0	912
0	912
0	881
1	886
0	112
0	43
0	72
0	880
0	44
0	7196
0	1536
0	1533
0	1774
0	1774
0	1535
0	1535
0	134
0	1774
0	7049
0	121
2	112
0	79
0	227
0	631
0	5055
0	5398
0	5468
0	5529
0	5516
0	5446
0	5537
0	5599
0	5575
0	5567
0	5538
0	6859
0	7033
0	7057
0	7125
0	7125
0	7089
0	7132
0	7187
0	6984
0	7091
0	7066
0	114
0	281
0	5545
1	1012
0	5496
10	0
0	181
0	5307
0	256
0	5524
0	4873
0	1932
0	340
0	5320
0	5494
0	2582
0	7012
0	7073
0	5205
0	6752
0	1342
0	216
0	5296
0	6651
0	115
0	6555
0	852
0	306
0	525
0	4538
0	625
0	7135
0	7142
0	7016
0	7024
0	7057
0	7058
0	7064
0	3556
0	1868
0	1740
0	7103
0	510
0	505
1	271
0	41
0	59
0	135
0	71
0	505
0	0
0	0
0	0
0	0
0	0
0	0
0	46
0	0
0	0
0	0
0	0
0	0
0	0
0	0
0	0
0	1502
0	1507
9	231
0	1570
0	1247
0	1403
1	1287
0	1462
0	1527
1	1192
8	1343
0	324
0	197
0	1548
0	200
0	45
0	1210
0	1076
1	1523
2	1033
0	892
0	960
0	977
0	573
0	128
0	143
1	142
0	139
0	133
0	83
0	138
1	88
0	966
0	1008
0	969
0	966
0	966
0	975
0	954
0	1015
0	951
0	891
0	904
0	959
4	972
0	891
0	25
0	212
0	61
0	6
0	11
0	25
3	55
0	0
1	52
0	212
0	212
0	61
0	61
0	212
0	212
0	61
0	61
0	61
0	61
1613	341
0	9454
2	5506
0	7796
12	9154
0	9202
0	8769
0	3569
0	3904
0	4109
0	1367
0	2116
21	1604
0	9249
0	8492
0	8848
0	9334
0	8967
2	9249
0	8359
0	9245
0	9305
0	8278
0	8979
0	8663
0	22
0	22
0	0
0	0
0	22
0	22
0	17
0	18
0	22
0	18
0	12
0	9
0	3
0	20
2	117
0	0
3	117
0	0
0	0
0	10
0	5
0	1
0	0
0	0
0	0
0	0
0	0
0	494
0	1031
0	1457
0	432
0	425
0	361
1	771
1	564
7	678
0	717
0	689
0	872
0	998
6	1018
0	1072
0	1003
0	603
12	188
0	702
0	491
0	467
2	801
0	545
0	614
0	205
0	287
0	1230
0	1205
0	1223
0	1259
0	1412
0	1396
0	1152
0	1306
0	1104
0	1411
0	803
0	661
4	142
7	706
0	286
0	238
0	436
0	161
2	198
0	204
4	203
5	735
0	602
1	389
2	595
10	654
0	3004
12	2955
0	2925
1	2737
0	2907
6	2967
5	2288
1	2696
0	2543
0	1476
2	2114
0	2379
0	2180
0	1424
0	2995
0	2880
1	2896
0	2884
0	2836
0	2834
0	2775
0	2560
0	2268
0	2609
0	2547
0	2599
0	2604
0	2544
0	1963
0	1945
0	2575
1	2856
0	2852
0	2850
0	2899
0	1782
0	1827
0	2776
0	2390
0	2775
0	2603
0	2545
0	2561
0	2571
0	2555
0	2619
0	2551
0	1931
0	2545
0	912
0	2545
0	1957
0	2603
0	2542
0	963
0	2545
0	2545
0	2547
0	2603
0	2600
0	2587
0	1930
0	2541
0	906
0	2034
0	1988
0	1943
0	2268
0	1931
0	1993
0	1960
0	2000
0	1931
0	2545
0	913
0	1962
0	1982
0	2601
0	2543
0	2646
0	2938
0	2178
0	2605
0	2553
15	797
8	832
0	835
0	308
0	1257
0	1289
0	1147
0	53
0	79
0	42
0	47
0	34
6	69
0	13
1	75
0	83
0	484
0	30
0	55
0	25
0	69
0	106
0	4
0	24
0	13
0	4
0	1286
0	1287
0	1294
0	1290
0	1284
0	1290
0	492
0	492
0	388
0	492
0	490
0	389
0	386
0	390
0	385
0	42
0	389
0	58
0	489
0	490
0	389
0	41
0	29
0	36
0	56
0	42
0	389
0	42
0	83
0	83
1	89
0	4
0	83
0	0
0	0
1	12
0	81
27	0
0	9
0	9
0	3
73	6198
0	948
0	6109
1	4599
0	4749
1	4833
0	4379
0	0
0	0
0	0
0	0
0	0
0	0
1	278
0	1905
0	1706
0	4048
0	5996
1	6208
3	447
9	464
0	6032
1	6071
1	1893
0	3217
0	6112
0	306
0	297
0	294
1	288
0	238
0	275
0	59
79	1137
0	793
2	430
0	43
0	139
0	139
0	258
0	142
0	205
11	193
0	124
0	136
22	121
0	92
0	112
0	32
0	617
0	646
0	659
0	666
0	612
0	587
0	468
0	766
0	371
0	479
0	0
0	0
0	0
0	0
0	0
0	0
0	0
0	0
38	4524
0	1371
0	0
0	0
0	0
0	0
0	0
0	0
0	0
0	0
1	26
0	0
0	0
0	0
0	0
0	0
1	10
0	0
3	92
0	0
0	0
0	0
0	0
0	0
0	0
0	0
0	0
0	0
0	0
0	0
0	0
0	0
0	0
0	0
0	0
0	0
0	11
0	0
0	4
0	11
0	11
0	11
0	11
0	11
0	11
0	6
0	11
0	4
0	10
0	9
0	11
0	14
0	13
0	14
0	13
0	1
0	14
0	14
0	134
0	89
6	176
0	19
0	40
0	274
2	321
0	135
0	13
0	19
0	15
0	8
0	19
0	19
0	19
0	19
0	19
0	19
0	19
0	14
0	19
0	19
0	19
0	19
0	19
0	19
0	19
0	19
0	426
0	420
0	20
0	417
0	426
0	411
0	70
0	418
0	805
0	3
0	0
0	0
0	802
0	84
0	805
6	0
1	25
2	55
0	2
0	7
0	55
0	55
0	55
0	60
0	54
0	55
0	55
0	60
0	55
0	61
0	55
0	55
1	372
1	274
0	47
0	261
0	129
0	695
0	663
0	221
0	595
0	330
1	163
0	675
0	365
0	183
0	215
0	50
2	336
0	215
6	239
1	703
0	684
0	687
0	717
0	698
0	679
0	625
0	669
0	660
0	622
0	550
0	693
0	685
0	660
0	649
0	0
0	0
0	0
0	0
0	0
0	0
0	0
0	0
0	0
0	0
0	0
0	0
0	0
0	0
0	0
0	0
0	2
0	2
0	2
0	0
0	2
0	0
0	0
0	0
0	0
0	0
0	0
0	0
0	0
0	16
0	0
0	0
0	0
0	0
0	2
0	2
0	2
0	2
0	2
0	0
0	0
0	0
0	0
0	0
0	0
0	0
0	0
0	63
0	97
0	2
0	119
0	88
0	307
0	84
0	302
0	68
0	56
0	92
0	90
0	75
0	69
0	94
0	4
0	28
0	302
0	180
0	305
0	303
0	303
0	305
0	123
0	94
0	94
0	96
0	96
0	124
0	93
0	96
0	94
0	96
0	77
0	92
0	95
0	96
1	129
0	95
0	88
0	74
1	119
0	330
0	57
0	331
0	20
0	17
4	4
0	0
0	330
0	326
0	324
0	329
0	326
0	405
0	409
0	421
0	389
4	68
66	209
11	257
0	285
0	204
0	94
106	61
2	73
1	77
0	36
1	40
0	103
0	336
0	132
0	321
0	373
0	181
0	400
0	354
0	405
3	105
11	113
1	290
0	341
0	128
0	350
0	70
0	152
0	277
0	91
0	198
0	236
0	293
0	694
2	224
0	657
0	642
0	589
0	319
0	245
0	198
0	135
0	190
5	178
0	279
0	89
2	79
0	594
0	599
0	570
0	405
0	594
0	558
0	680
0	616
0	502
2	393
5	208
7	293
3	49
0	255
0	45
1	4
0	374
0	351
0	358
0	214
0	281
0	320
0	389
0	378
0	368
0	340
0	366
0	357
0	296
0	293
0	4
0	300
0	211
0	288
0	229
0	225
0	291
0	272
0	273
0	188
0	110
0	153
0	184
0	206
3	293
0	277
1	296
0	280
0	203
0	223
0	2
0	3
0	2
0	1
0	1
0	1
0	0
0	0
0	0
0	0
0	0
0	0
0	0
0	0
0	1
0	0
0	0
0	0
0	0
0	0
0	0
0	0
0	0
0	2
0	2
0	7
0	2
8	4197
0	4282
0	1148
6	3730
0	1249
1	321
1	1185
0	645
0	785
0	957
3	626
3	13
0	4133
0	3635
0	4128
0	3451
0	4107
0	2812
0	2523
0	4184
0	3708
0	3258
0	4107
0	4145
0	0
0	0
0	0
0	0
0	0
0	0
0	0
0	0
0	0
0	1399
0	79
0	42
0	1377
0	19
0	1409
66	6
0	1349
0	1
0	1371
0	1373
0	1365
0	1390
0	1232
0	853
72	1480
0	1438
0	1425
0	1439
0	1422
0	1385
0	1379
0	1400
75	1404
0	1390
4	1349
0	1285
0	1378
0	1376
0	1355
0	1360
0	1376
0	1366
0	1370
0	1377
0	1364
0	1384
0	1364
0	1346
0	1278
0	1366
0	1211
0	1222
0	1349
0	1370
0	1203
114	1433
3	376
0	229
0	197
1	290
1	18
2	165
4	1113
0	1306
1	1188
0	0
0	2
0	9
0	9
0	14
0	3
0	2
0	9
0	9
0	9
0	9
0	0
0	0
0	0
0	0
0	0
0	0
0	0
0	0
0	0
0	0
0	0
0	0
0	0
0	0
0	0
0	0
0	0
36	163
1	47
0	1089
0	1085
0	929
2	912
0	634
0	629
2	112
0	12
0	67
0	24
0	52
0	31
0	34
0	1003
0	231
0	564
0	701
0	123
1	562
0	642
0	57
0	48
2	157
0	153
1	90
0	170
0	687
0	682
0	23
0	0
0	30
0	0
0	0
0	0
0	30
0	30
0	30
0	30
0	30
0	30
0	30
0	0
0	0
0	0
0	0
0	0
0	0
0	0
0	0
0	0
0	0
0	0
0	573
0	712
0	133
0	51
0	19
0	8
0	683
0	700
0	279
2	697
0	686
2	78
1	8
0	8
0	8
0	8
0	0
0	0
0	87
0	89
0	0
0	0
0	89
0	89
0	89
0	89
0	89
0	89
0	89
0	3
0	109
0	75
0	954
0	84
0	695
0	273
0	143
0	1507
0	115
4	187
0	187
0	1252
0	95
0	112
0	148
1	259
0	923
0	1000
0	114
0	306
0	45
0	1379
0	1347
0	1183
0	1183
0	1182
0	1141
0	1099
0	1244
0	1219
0	1136
0	1207
0	1106
0	1056
0	1090
0	1151
0	1113
0	1165
0	1184
0	1105
0	1228
0	1146
0	1208
0	1161
0	1191
0	1115
0	1285
0	1368
0	1294
0	1195
0	1204
0	1127
0	1160
0	1207
0	1056
0	1181
0	1027
0	1329
0	1261
1	1111
0	177
0	105
0	73
0	1304
0	1328
5	1323
0	1213
0	1328
0	1187
0	1323
0	668
0	653
0	429
0	1229
0	1173
0	1513
0	1455
3	1510
0	1514
0	1494
0	1549
0	1512
0	1512
0	1454
0	1510
0	1511
0	1512
0	1531
0	1511
0	1439
0	1523
0	1512
1	1514
0	1514
0	1511
0	1514
0	1398
0	1511
0	1323
0	1522
0	1510
0	1513
0	1513
0	1486
0	489
0	477
0	453
1	260
1	389
1	368
0	304
0	390
0	413
0	205
0	410
0	493
0	509
0	456
2	47
0	82
0	42
1	45
0	478
0	486
0	502
0	493
0	214
0	361
0	493
0	477
0	334
0	488
0	493
0	226
0	424
0	497
0	488
0	470
0	481
0	479
0	410
0	492
0	392
0	510
1	366
0	493
0	493
8	3381
2	2605
15	3195
0	1157
3	581
0	492
7	55
1	3182
1	2715
0	3100
2	3062
0	3284
0	3276
0	3104
0	2714
0	854
0	888
0	819
0	932
0	192
0	128
0	619
0	491
1	697
0	533
0	617
0	513
0	193
0	300
0	7
0	100
0	190
0	152
0	615
5	360
0	513
1	61
0	22
0	877
0	843
0	831
0	872
4	850
0	791
0	744
0	9
0	9
0	8
0	8
0	8
0	8
0	8
0	8
0	8
0	1
0	1
0	0
0	0
0	0
0	0
0	0
0	0
0	0
0	0
0	0
0	0
0	8
0	8
0	8
0	8
0	8
0	8
0	8
0	8
0	8
0	8
0	8
0	8
0	395
0	405
0	82
0	0
0	405
1	404
0	405
0	403
4	30
0	393
0	401
0	11
0	51
0	3
0	395
0	12
0	96
0	29
0	65
0	405
0	402
0	513
2	28
0	168
0	252
0	48
0	438
2	587
1	511
0	512
0	502
0	498
0	512
0	214
0	4814
0	2028
0	619
3	485
0	642
4	269
0	4244
0	4038
0	3416
0	4701
1	3561
0	3368
0	3411
0	2534
0	3513
0	3602
0	3101
0	3960
0	3386
0	3548
0	2936
0	2457
0	2042
0	0
0	105
0	0
0	0
0	0
0	14
0	105
0	99
0	9
0	71
0	0
0	11
0	0
0	0
0	17
0	0
0	0
0	1
0	1
0	3
0	2
0	24
0	1
0	0
0	9
0	20
0	0
0	0
0	7
0	0
0	80
0	88
0	102
0	105
0	103
0	6
0	6
0	6
0	6
0	5
0	6
0	11
0	11
4	0
0	0
0	0
0	11
0	64
0	0
0	237
0	7
0	64
1	65
0	65
0	64
0	64
0	64
0	64
0	64
2	30
0	452
0	474
0	476
0	294
0	125
0	40
4	445
0	348
0	360
0	341
1	412
0	335
0	1875
0	1873
1	1938
0	1806
0	1804
0	1869
4	1792
0	1875
0	1875
0	1831
0	1782
0	1873
0	28
0	25
0	17
0	29
0	28
0	29
0	29
0	29
12	148
0	862
0	852
0	854
1	100
2	227
0	39
0	852
0	253
0	42
1	29
0	205
0	21
0	194
2	93
0	190
0	72
0	29
0	52
0	34
2	34
0	190
0	184
2	200
0	200
0	200
2	200
0	200
0	164
0	173
0	200
0	200
0	185
48	458
1	451
0	394
0	30
0	8
0	456
0	440
0	439
0	1212
27	1240
0	70
0	1193
1	1202
1	230
0	2
0	1
0	2
0	43
0	1
0	42
0	1
0	0
0	43
0	43
0	42
0	6
0	42
0	1
0	751
0	38
5	731
1	403
0	707
1	730
2	506
0	672
0	85
2	27
0	8
5	39
0	33
0	11
0	673
0	706
0	688
0	640
0	651
0	665
0	657
0	686
0	673
2	674
0	633
0	641
0	665
0	664
0	677
0	636
0	647
0	658
0	115
0	118
0	119
2	227
0	44
0	9
0	121
0	112
0	120
0	119
1	116
0	0
12	369
0	209
0	368
7	5365
0	6304
0	1976
0	1061
0	624
0	5602
0	6079
0	5816
1	6092
0	6295
0	6200
0	6089
0	6214
0	6278
0	6285
0	6020
0	6164
0	6216
0	5891
0	6173
0	6197
0	6078
0	6208
0	0
0	1
0	0
0	0
0	0
1	0
0	1
0	0
0	231
1	198
71	195
4	104
0	65
3	50
0	168
0	169
0	230
1	3479
0	3763
0	2236
0	3739
5	3485
0	2176
0	2293
0	1298
0	944
0	882
0	197
0	2500
0	3101
0	0
0	0
0	0
0	0
0	0
0	0
0	0
0	0
478	1129
2	975
0	486
0	228
0	922
0	47
0	25
11	13
0	41
0	0
2	37
0	31
0	41
0	91
0	91
0	8
0	9
0	9
0	4
0	91
0	91
0	91
0	91
0	91
0	89
0	91
0	91
0	91
0	91
0	91
0	37
0	58
0	91
0	91
0	91
0	91
0	91
0	91
0	377
0	715
0	14
0	305
1	309
1	75
2	24
0	28
0	22
0	13
0	24
1	22
0	28
0	18
3	348
0	238
0	7
0	2
0	15
0	34
0	45
0	61
0	236
0	236
0	238
0	0
0	0
0	2
1	2
0	0
0	0
0	0
0	0
0	0
0	0
0	2
0	2
0	260
0	37
0	44
0	260
0	240
0	247
0	245
0	258
38	780
0	51
0	673
0	764
0	0
0	0
0	0
0	0
0	0
0	0
0	178
0	1036
0	213
0	209
0	1073
1	64
0	871
0	89
0	63
0	108
0	105
0	23
0	1027
0	130
0	927
0	22
1	200
0	371
0	445
0	507
0	215
0	273
1	450
0	402
0	555
0	434
0	409
0	159
0	935
0	1042
0	1046
0	910
0	928
0	985
0	1031
0	911
0	855
0	1044
0	981
1	1009
0	880
7	604
0	619
0	496
0	96
0	113
0	292
1	62
1	0
0	153
0	108
0	99
0	71
0	50
0	30
0	17
0	24
1	11
0	602
0	596
0	609
0	602
0	494
5	602
0	509
0	507
0	604
4	544
0	572
0	608
0	580
0	510
0	494
0	496
0	505
0	2152
0	2152
0	2119
11	2362
0	2450
3	1465
0	1143
21	890
0	279
0	497
8	108
0	210
2	74
0	2357
0	1797
0	1284
2	1847
0	1900
1	1889
0	1940
1	730
0	1699
3	1708
1	288
0	2
0	2
0	1
0	2
0	0
0	256
0	0
0	243
0	243
1	4
2	22
0	4
0	0
12	69
5	670
0	187
0	1532
0	1481
0	1351
0	8
2	1210
0	172
0	7
0	22
0	19
0	91
0	726
3	721
0	767
0	1528
0	654
0	395
0	639
0	641
0	670
0	561
0	598
0	41
0	0
0	0
0	2
0	2
0	0
0	0
0	0
0	2
0	2
0	0
0	34
0	2
0	2
0	75
0	1
0	18
0	214
0	82
4	82
0	207
0	207
0	148
0	207
0	207
0	207
0	208
0	155
0	144
93	437
0	12
0	307
0	311
0	308
0	3720
14	4178
0	1300
0	158
0	1901
0	4718
47	4107
20	4059
3	172
0	167
10	39
0	4389
26	3807
0	2061
0	1043
0	4601
0	4256
0	4541
0	3304
0	2245
0	3552
0	1568
0	4479
0	4187
0	3626
0	4457
0	4085
0	4326
0	3223
0	1730
0	30
0	1711
0	1645
0	1625
0	1056
0	1723
0	1405
0	2
0	1
0	2
0	3
0	3
0	1
0	2
0	0
0	2
0	1
0	1
0	1
0	2
0	1
0	2
3	149
0	454
0	521
0	523
0	104
15	463
0	321
0	495
0	515
1	17
0	0
0	0
0	0
0	0
0	0
0	0
0	0
0	0
0	0
0	0
0	0
0	0
0	0
0	0
0	0
0	0
0	0
0	0
0	0
0	0
0	13
0	0
0	0
0	0
0	0
0	0
0	0
0	0
0	0
0	0
0	0
0	0
0	0
0	0
0	0
0	0
0	0
1	366
0	0
0	0
2	93
0	0
0	0
0	0
0	0
0	0
0	0
0	0
0	0
0	0
0	0
0	0
0	0
0	0
0	0
0	0
0	0
0	0
0	40
0	40
0	0
0	0
3	38
0	6
0	0
0	0
0	0
0	0
0	0
0	0
3	13
0	9
1	13
0	13
2	2210
0	2649
0	2887
0	1969
6	1154
0	2638
0	2613
1	2069
0	2763
0	1966
0	2502
0	2676
0	1967
0	477
1	101
2	243
9	61
0	48
0	86
2	470
0	446
0	420
0	464
0	467
0	428
0	0
0	0
0	24
0	0
0	0
0	0
0	0
0	0
0	0
1	7
0	10
0	10
0	0
0	25
1	53
0	7
0	10
0	8
0	1
0	0
0	2
0	2
0	33
1	58
0	1917
0	1841
5	528
0	688
7	1202
0	1815
0	255
0	353
0	1787
0	579
0	789
7	498
0	114
0	253
0	1694
3	1818
0	1811
0	520
0	1735
0	1496
0	810
0	1711
0	1768
0	406
1	1512
0	1863
0	1637
0	1679
0	300
0	1622
0	7
0	5
0	7
0	5
0	5
0	5
0	290
0	261
0	404
0	513
0	409
0	375
0	373
0	477
0	1067
0	1097
0	644
0	580
0	594
0	619
0	593
0	603
0	630
2	423
0	621
0	593
0	610
0	585
0	591
0	563
0	553
0	609
0	588
0	516
0	552
0	591
0	578
0	300
0	236
28	215
0	231
0	126
0	133
11	107
0	595
0	582
0	573
0	593
0	578
1	1304
0	443
0	465
0	1064
0	909
0	678
0	890
0	1061
3	226
10	215
0	199
0	1206
0	1128
0	1216
0	1140
0	510
0	894
0	1204
0	490
0	760
0	9661
1	9517
2	9390
0	9582
0	2986
0	8942
0	9183
0	9500
0	9448
0	9377
0	9233
0	9233
0	9504
0	9501
0	9297
0	1203
0	8425
0	8945
0	9566
0	9336
0	9660
0	9316
8	140
0	9545
0	1109
0	9536
0	9566
0	153
0	1524
0	9562
0	9597
0	2149
0	9195
0	1320
0	1162
7	428
1	2960
0	2957
0	1286
2	9138
1	9599
0	9453
0	9599
0	9599
0	9452
0	9619
0	9612
0	9593
0	9601
0	9557
0	9570
0	9576
1	9500
0	9572
0	9550
0	9571
2	9568
0	3469
0	9590
0	9453
0	9368
0	0
0	0
0	0
5	78
0	1
0	0
0	1
0	0
0	0
0	0
0	122
0	646
1	776
0	969
2	637
0	329
0	76
4	182
4	657
2	902
0	756
0	873
0	879
0	773
4	1295
0	2597
0	159
0	269
2	384
4	211
0	589
2	150
0	904
0	196
0	203
2	326
0	311
0	254
1	222
12	29
0	2573
0	2573
0	2554
0	2523
0	2387
0	2484
0	2493
1	2489
1	199
0	230
0	202
0	233
0	230
0	230
0	213
0	113
0	75
0	27
0	16
0	28
0	53
0	18
0	23
0	23
0	18
0	20
0	17
0	12
0	15
0	3
0	6
0	3
0	4
0	0
0	0
0	0
0	4
0	0
0	230
0	0
0	0
0	0
25	16
0	0
0	13
0	0
0	0
0	0
0	0
2	4548
43	5595
0	5785
1	5632
0	5702
0	5396
0	4953
0	5306
1	4120
0	3698
0	2137
0	1765
0	289
0	362
0	3363
0	2961
0	8
12	2203
0	2211
0	852
0	1959
4	1877
0	485
0	524
0	523
0	500
0	524
0	465
0	491
0	522
0	489
0	500
0	254
0	499
0	498
0	497
0	520
0	520
0	8
0	8
0	7
0	8
0	8
0	8
0	7
0	5
0	2
0	1
0	0
0	0
0	0
0	0
0	42
0	8
0	7
0	7
0	8
0	8
0	7
0	8
0	8
0	42
0	8
0	8
0	7
0	274
0	295
13	319
0	315
0	516
1	657
0	639
0	597
17	1010
0	1236
0	1219
0	1198
0	1222
0	1224
2	1229
0	1232
0	1213
0	1204
0	1222
0	1232
0	1232
0	901
0	31
0	334
3	523
0	492
1	456
0	460
9	458
0	447
0	230
29	228
1	177
7	171
0	1215
0	1215
33	315
11	36
0	283
0	110
0	49
0	60
0	52
0	94
0	93
0	93
0	91
0	70
0	91
2	90
0	83
0	83
0	82
0	55
0	72
0	12
2	54
1	49
0	44
0	44
0	44
0	7
0	99
0	93
0	91
0	91
0	91
0	91
0	93
1	98
0	76
0	75
0	73
0	93
0	94
0	93
0	93
0	94
0	93
0	93
0	91
0	91
0	89
0	91
0	93
17	3142
2	3694
0	1536
0	552
0	3476
1	3451
0	3454
0	3409
0	3457
0	3371
0	3423
0	3464
1	3453
0	3154
8	684
0	691
0	703
0	634
0	700
0	690
0	494
0	416
0	408
3	315
0	160
0	34
0	13
0	12
0	12
0	12
0	8
0	2
0	12
0	165
0	176
0	167
0	120
0	165
0	86
0	99
0	54
0	41
0	175
0	98
0	133
0	1903
4	1886
0	1864
0	2091
0	517
0	1827
0	1833
0	0
0	0
0	0
0	0
0	0
0	0
0	0
0	0
0	0
0	0
0	0
2	911
0	0
0	2
0	1
0	0
0	1
0	2
0	420
0	416
0	410
0	406
0	129
11	575
0	75
0	40
12	55
0	21
0	8
0	49
0	112
0	402
0	290
0	1
0	83
0	84
0	69
0	80
0	79
0	2
0	79
0	7
0	14
0	19
0	19
0	7
0	79
0	79
0	79
0	78
0	74
0	74
0	2151
0	706
1	196
0	64
0	86
4	60
0	23
0	186
0	205
0	171
1	119
26	157
0	9
2	28
0	1034
0	1015
0	1012
0	2092
0	2102
4	2103
0	880
0	0
0	90
0	132
0	80
0	0
7	57
18	188
0	173
0	88
4	81
0	82
0	140
0	30
0	93
0	93
0	127
0	178
1	1038
0	940
0	1300
0	1174
4	112
0	1493
0	1494
0	1487
0	1121
0	872
0	873
0	170
0	85
0	854
0	824
0	1110
0	627
0	668
0	598
0	845
0	0
0	0
0	63
0	66
0	209
0	64
0	67
0	189
0	3
0	143
0	0
348	2398
2	927
0	86
1	567
2	2285
0	1426
0	1427
0	1426
0	646
0	684
0	460
0	431
0	40
0	26
0	4
0	5
0	5
0	4
0	4
0	4
0	5
0	0
0	0
0	0
0	1422
0	1427
0	1426
0	1426
0	4163
0	0
0	0
0	0
0	0
0	0
0	4163
0	4163
0	4163
0	4163
0	4163
0	4163
0	0
0	0
0	0
0	0
0	0
0	0
0	0
0	0
0	0
0	0
0	0
0	0
0	1300
25	291
8	431
1	1278
0	639
0	419
0	39
0	29
1	115
6	21
0	26
17	126
0	125
0	114
29	891
32	797
0	802
4	750
7	2
0	20
0	809
5	767
1	808
0	786
0	763
0	805
0	807
0	751
0	9
0	3
0	4
0	1
8	43
0	2
0	5
0	4
0	5
0	0
0	0
0	0
0	0
0	0
0	0
3	429
0	1987
0	1888
0	553
0	1845
0	1790
0	742
0	1959
0	887
0	1894
0	1290
0	1795
0	269
2	79
2	59
0	254
0	112
1	267
2	244
0	37
0	44
0	244
0	242
0	53
0	832
0	1117
4	832
0	1115
0	1132
0	1163
0	1176
0	1152
0	1153
0	1094
0	108
7	1205
8	694
0	263
0	70
0	71
0	193
2	202
0	2
0	152
0	181
0	1132
0	946
0	1132
0	170
0	172
0	139
0	169
0	31
0	0
0	3
0	0
0	162
0	162
0	159
0	265
0	241
93	127
0	108
0	1007
0	348
0	118
0	289
3	1013
0	768
6	798
0	771
0	987
0	706
0	1404
0	1621
0	1600
0	1625
0	554
0	168
6	1617
0	1558
0	1573
0	1540
0	1583
0	1603
0	1620
0	1598
0	1615
0	1043
0	1513
0	1544
0	1461
0	1591
0	1569
0	1567
0	1543
0	1508
0	1598
0	1104
0	1605
0	1508
0	1265
0	1300
0	1547
1	1601
0	1590
0	1533
0	1586
0	1351
0	1583
2	158
0	507
0	463
1	387
7	114
0	90
0	7
0	476
0	482
1	479
0	485
0	496
0	485
9	106
3	535
0	264
2	248
0	39
0	72
0	591
0	545
0	0
0	103
0	29
0	595
0	481
0	572
0	526
0	572
0	574
0	494
0	528
0	590
0	527
0	572
0	569
0	572
0	526
0	480
0	562
0	416
0	578
0	447
0	552
0	506
0	560
0	460
0	565
0	527
0	493
0	522
0	582
0	528
0	526
0	527
0	448
0	526
0	507
0	463
0	534
0	520
0	579
0	449
1	1
0	1
0	1
0	1
0	5
0	5
0	0
0	0
0	0
0	0
0	0
0	3
0	3
0	4
0	0
0	5
0	5
0	5
0	5
0	5
0	5
0	5
0	5
0	5
0	5
0	5
0	5
0	5
0	5
0	5
0	3
0	5
0	5
0	5
0	5
0	5
0	5
0	600
0	59
0	593
0	552
0	521
0	571
0	441
0	551
0	501
0	511
0	539
0	495
0	580
0	507
0	491
0	533
0	392
0	487
0	570
0	450
0	565
0	577
0	377
0	123
0	194
0	498
0	473
0	321
0	323
0	395
0	380
0	346
0	394
0	371
0	414
0	393
0	377
11	231
0	331
0	332
0	296
0	116
0	37
0	106
0	179
0	56
0	117
0	21
4	342
0	346
0	297
0	322
0	225
0	222
0	92
0	164
3	128
0	173
0	99
1	117
0	117
0	26
0	344
0	579
0	3217
13	2233
1	2789
3	32
0	0
0	32
0	29
0	25
0	1625
0	484
0	367
0	92
0	68
0	1541
0	1546
0	1557
0	14412
0	15499
31	4801
5	14773
0	15074
0	15368
0	13201
0	15008
0	14117
0	14770
0	13982
0	14316
0	15035
0	15306
0	13503
0	8082
0	7943
0	11192
0	12994
0	14567
0	13988
0	15049
2	14910
0	14646
0	9218
0	9132
0	8256
10	3026
0	3302
0	2495
1	2376
0	2438
0	1443
0	2
3	8334
7	15004
0	14695
0	15020
0	14944
0	14950
0	15325
0	14909
0	15159
3	14568
2	15131
0	14337
0	14302
0	14758
66	14034
0	14373
0	979
4	10645
0	1627
0	9009
0	6967
0	6792
0	6657
0	1355
0	7882
0	14720
0	6309
0	10285
0	14642
0	12242
0	14667
0	7102
0	12988
0	6982
0	3998
0	5772
0	15011
0	14620
0	13819
0	14721
0	14455
0	14786
0	12928
0	0
1	59
0	0
0	5
0	0
0	0
0	17
0	0
0	11
0	0
0	4
0	183
0	19
0	17
0	19
0	14
0	17
0	19
0	14
0	15
0	17
0	17
0	17
0	111
2	146
0	86
2	1207
0	112
0	193
2	220
0	114
0	100
0	204
0	1080
0	191
0	652
4	649
0	384
0	356
0	846
0	186
0	678
0	602
0	640
0	768
0	682
1	668
0	67
0	723
1	223
4	74
0	718
0	607
0	743
2	652
0	783
0	734
0	672
44	594
0	441
5	501
0	499
0	832
0	830
0	832
0	296
0	359
35	238
0	495
1	486
0	365
18	827
0	827
0	826
0	829
0	829
0	826
0	0
0	0
0	0
0	0
0	0
0	0
0	9727
0	103
0	7999
6	6619
3	8831
0	9675
9	15
0	15
0	6
0	9
0	10
0	89
0	5
0	7
5	84
5	118
0	249
2	241
0	223
0	91
0	107
0	69
3	68
0	0
0	205
0	178
0	217
0	168
0	7
0	7
0	0
0	3
0	3
2	3
0	3
0	0
0	489
0	0
0	604
17	642
0	91
0	439
1	504
0	446
11	604
3	382
0	468
0	531
4	536
0	311
0	368
10	1098
0	213
9	251
64	1860
2	77
0	2
0	3
0	613
0	480
0	893
0	90
627	890
1	129
0	336
0	774
0	369
0	48
3	451
1	145
13	96
0	606
1	51
0	172
3	385
8	134
0	605
0	74
0	587
0	74
0	546
2	117
2	344
0	238
0	219
4	212
0	15
1	145
0	195
5	267
0	581
0	577
0	1
0	118
0	90
0	622
0	21
0	17
0	16
0	8
0	0
2	48
0	112
0	113
0	611
0	116
0	112
0	110
0	111
0	358
0	351
0	164
0	159
0	154
0	76
5	72
0	350
0	350
0	301
0	350
0	351
0	211
0	169
0	153
0	167
0	166
0	167
0	143
0	164
0	172
0	153
0	143
0	164
0	149
0	143
0	141
2	164
0	172
0	151
0	139
0	151
0	143
1	141
0	186
0	144
0	141
0	139
0	164
0	348
0	165
0	0
0	0
0	0
0	0
0	0
0	0
0	0
0	0
0	0
0	0
0	0
0	0
0	0
0	0
0	0
0	0
0	0
0	0
0	0
0	0
0	0
0	0
0	0
0	0
0	0
0	0
0	0
0	0
0	0
2	21
0	19
103	73
0	0
4	528
0	72
0	21
0	22
0	25
0	23
0	18
0	0
0	0
0	0
9	44
0	18
0	0
0	44
0	3
0	3
0	3
0	3
0	3
0	0
0	0
0	0
0	0
0	0
0	0
0	0
0	3
0	3
0	3
0	3
0	3
0	3
0	3
0	3
0	3
0	3
0	3
0	3
0	3
0	3
0	3
0	3
0	3
0	3
0	3
0	3
0	3
0	3
0	3
0	3
0	3
0	3
0	3
0	3
0	3
0	3
0	3
0	3
0	3
0	3
0	3
10	805
0	800
0	92
3	49
7	13
2	243
0	9
0	7
0	77
0	39
0	39
0	39
2	74
0	81
0	269
1	133
0	540
0	488
0	151
0	500
0	189
0	221
0	437
0	194
0	518
1	506
0	505
0	462
0	513
2	670
0	523
0	473
0	435
15	3833
217	2382
0	3669
0	2349
0	2167
0	4
0	4
0	3259
0	2347
0	1981
0	1960
0	3045
0	2906
0	3123
0	3161
0	3074
0	2899
2	2720
0	2687
1	2552
0	2428
2	2268
0	163
0	17
0	22
0	148
0	110
0	128
0	11
0	148
0	146
3	225
0	151
0	145
0	154
0	145
0	150
0	150
0	143
0	148
0	148
0	226
2	513
0	950
1	875
1	494
0	151
0	52
0	449
0	874
0	701
0	643
0	366
0	402
0	650
0	407
0	808
0	817
0	815
0	818
0	768
0	817
0	811
0	775
0	811
0	790
0	507
3	809
0	820
0	663
0	773
0	653
0	806
0	784
0	684
0	741
0	608
4	522
0	743
0	585
0	541
0	723
0	528
0	648
0	535
0	213
0	345
0	231
0	250
2	318
0	123
0	5
0	36
0	31
0	80
0	42
0	25
0	61
0	32
0	18
1	33
0	41
0	21
0	5
0	18
0	5
0	13
0	15
0	4
0	817
0	809
0	813
0	817
0	816
0	872
0	807
0	809
0	812
0	810
0	814
0	812
0	812
0	16
3	102
0	24
0	16
0	9
0	9
0	0
0	0
0	102
0	14
0	2
0	33
1	9
0	30
0	28
0	25
0	32
0	269
0	30
0	5
0	175
20	18
1	31
1	44
68	538
0	252
0	189
0	229
1	184
0	32
11	1268
0	1277
0	28
0	398
0	13
0	447
0	411
0	16
0	109
0	84
0	129
0	829
0	831
0	832
0	831
0	831
0	790
0	535
0	505
0	1228
0	829
5	59
0	49
0	41
0	40
0	0
0	34
0	233
0	271
0	276
0	192
0	272
0	272
0	265
0	276
0	234
0	67
0	268
0	260
0	90
0	264
0	48
0	275
0	262
0	264
0	271
0	264
0	248
0	277
0	272
0	264
0	4185
0	4159
0	3575
0	592
0	399
0	203
0	184
0	3566
0	3561
0	3579
0	3582
0	3561
0	1196
0	927
0	928
0	1002
0	1591
0	3354
0	3440
0	1008
0	993
0	1019
0	1011
0	1035
0	3559
0	3579
0	1202
0	0
0	0
0	1896
0	1900
0	1855
0	123
0	556
5	210
1	416
0	239
0	271
1	235
0	199
0	262
0	255
0	223
0	155
4	171
0	178
0	212
0	212
0	209
0	176
0	144
0	140
0	107
0	133
5	88
0	1892
0	1896
0	1841
0	1856
2	479
0	1767
0	1797
0	1220
0	1827
0	2
0	1035
1	1006
0	600
14	727
0	985
4	914
0	550
2	59
0	127
0	154
0	179
0	144
0	138
19	217
0	956
0	930
1	976
0	925
0	884
0	834
0	937
1	1000
0	965
0	892
0	857
0	0
0	0
9	430
0	0
0	16
0	0
0	66
0	77
0	242
0	643
0	119
12	77
7	20
10	43
8	58
0	377
14	250
0	305
0	18
0	557
0	608
0	551
0	628
0	625
0	586
2	530
2	43
0	297
0	55
0	294
0	14
0	17
25	88
1	29
0	11
0	2
0	16
1	16
9	33
0	38
0	80
0	12
9	309
0	195
0	11
20	28
0	105
0	293
0	286
0	293
0	291
0	296
0	268
0	230
0	298
0	271
0	296
0	1355
0	2399
7	3314
0	4912
0	1999
0	3652
55	4943
2	3313
9	1412
5	170
0	648
0	4442
0	3534
2	11761
0	13623
4	3508
0	3614
0	664
5	1334
2	846
3	399
0	13202
2	12847
0	13415
0	12100
0	3836
0	865
0	3445
0	3492
0	159
0	658
0	307
1	475
0	290
4	436
0	394
0	359
0	238
1	3735
70	3803
1	3756
0	3756
0	3760
0	3803
0	3572
0	3751
0	3661
0	1731
0	134
0	30
0	136
0	134
0	133
0	133
0	126
0	74
0	50
0	39
0	51
0	36
0	15
0	127
0	129
0	119
0	133
0	134
0	121
0	133
0	119
0	132
0	130
0	117
0	60
0	336
0	229
0	525
0	619
0	602
0	604
0	569
0	55
0	129
37	44
7	34
3	51
3	590
0	592
0	618
0	519
1	542
0	596
0	592
0	590
1	384
0	574
0	491
0	524
0	4
2	25
0	508
0	518
0	126
0	371
0	371
0	498
0	514
5	514
0	498
0	144
223	1800
8	1059
0	1284
45	1343
5	1570
0	1580
0	3619
0	1797
0	3479
0	3400
4	2481
0	1582
1	921
1	1821
1	895
0	416
0	1128
2	1055
9	942
0	650
1	384
1	3134
0	1560
0	2191
0	2959
0	2906
1	377
0	423
0	425
0	484
0	561
0	607
0	561
0	592
0	535
0	276
0	299
0	323
0	267
0	289
0	318
0	220
0	311
0	297
0	300
1	41
0	191
0	133
1	22
0	91
0	175
0	53
0	27
0	41
36	51
0	148
0	57
0	37
0	25
10	47
0	37
0	150
0	34
0	38
0	48
0	60
0	25
0	26
0	41
0	38
0	43
0	49
0	28
0	55
0	41
0	43
0	68
0	59
0	37
0	28
0	55
0	38
0	27
0	35
0	34
0	36
0	29
0	41
0	25
0	25
0	43
0	13
0	48
0	55
0	29
0	14
9	75
0	31
0	2
0	599
0	608
0	603
0	581
0	355
0	592
0	291
0	317
0	293
0	298
0	300
0	311
0	207
0	284
0	327
0	277
0	299
0	571
0	561
0	391
0	319
0	317
0	319
0	328
0	315
0	313
0	319
0	310
0	310
0	321
0	324
0	305
0	331
0	308
0	302
0	316
0	313
0	316
0	325
0	282
0	305
0	284
0	306
0	314
0	302
0	309
0	311
0	297
0	303
0	293
0	311
0	290
0	299
0	305
0	297
0	310
0	295
0	300
0	290
0	304
0	294
0	303
0	308
0	307
0	302
0	297
0	305
0	293
0	303
0	303
0	300
0	281
0	287
0	304
0	293
0	284
0	285
0	279
0	285
0	302
0	568
0	361
0	370
0	291
0	284
0	277
0	282
0	304
0	287
0	280
0	279
0	277
0	285
0	282
0	286
0	280
0	278
0	275
0	273
0	288
0	286
0	281
0	294
0	276
0	295
2	277
0	281
0	294
0	277
0	280
0	267
0	257
0	252
0	277
0	281
0	274
0	266
0	272
0	272
0	267
0	271
0	274
0	296
0	561
0	356
0	279
0	278
0	283
0	542
0	5
1	9
0	4
0	0
0	5
0	3
0	1690
23	71
0	1663
0	1678
0	1163
0	1647
0	1677
68	1376
0	1376
0	18
0	20
0	20
0	12
0	19
0	12
0	745
1	53
0	2742
0	204
1	2708
0	1172
0	2358
0	1177
3	1094
0	1646
0	676
0	372
0	274
0	36
0	881
0	806
0	806
0	796
0	785
0	781
0	791
0	774
0	788
0	774
0	761
0	774
0	773
0	769
0	782
0	772
0	349
0	291
0	302
0	1650
0	1628
0	1634
0	1273
0	875
0	773
0	785
0	799
0	758
0	768
0	793
0	788
0	767
0	777
0	766
0	790
0	791
0	766
0	783
0	712
0	766
0	742
0	761
0	788
0	756
0	785
0	774
0	776
0	713
0	781
0	754
0	741
0	333
0	347
0	335
0	75
0	130
0	132
0	33
0	98
0	61
0	122
0	38
0	28
0	62
0	52
0	19
0	35
0	31
0	23
0	37
0	27
0	31
1	0
0	129
0	127
0	126
3	119
0	81
0	86
0	9
61	22
1	20
0	4
0	12
0	15
0	19
0	12
0	12
0	2
0	2
0	21
1	1040
0	7954
45	3195
0	1318
3	3134
132	3207
1	1625
24	2149
1	1262
0	4542
0	3942
1	501
0	771
0	1503
6	697
1	1800
0	241
0	118
0	364
1	355
10	194
0	439
0	197
0	898
0	133
0	160
0	7912
0	7888
0	7818
0	7873
0	7893
0	7817
0	7866
0	7795
0	7523
0	7826
0	7867
0	7383
0	7825
0	7726
0	7876
0	7505
0	499
0	611
0	295
1	568
0	226
0	237
5	510
2	45
0	549
0	476
2	410
0	427
0	541
0	517
0	362
0	3662
0	3684
0	3669
0	3686
0	3625
0	3659
0	3633
1	2765
0	1273
0	811
0	589
0	497
0	233
0	3625
1	3737
0	3489
0	2957
0	2926
0	3630
0	2463
0	3529
0	3547
0	2466
0	2557
0	3586
0	3726
0	3654
0	3440
0	3728
0	3767
0	2953
0	2946
0	2976
1	3663
0	3653
0	3736
0	3665
0	3757
0	3589
0	2915
0	3665
0	2503
0	1191
0	1933
0	2185
0	2992
0	2173
0	2860
0	3553
0	3767
0	2840
0	396
0	396
0	394
0	420
0	417
0	418
0	417
0	419
0	416
0	396
0	394
0	393
0	394
0	318
0	394
0	395
0	393
0	417
0	416
0	411
0	400
0	341
1	451
0	395
0	397
0	387
0	387
0	1111
1	272
0	374
1	936
0	867
0	663
1	1022
0	779
0	771
0	977
0	424
5	65
0	32
0	18
0	15
0	8
0	417
1	1
0	1
0	168
1	1012
0	688
0	952
0	601
0	18
0	597
0	938
0	7284
0	8097
0	600
0	6
0	185
0	7281
0	6
0	853
0	1019
0	556
2	2232
0	7302
0	7097
0	673
0	1195
2	481
0	1269
0	8034
0	8025
0	8025
1	8028
0	8027
0	8034
0	8033
1	7841
0	7721
0	7897
0	8030
0	8031
0	8032
0	8028
0	8027
0	8027
0	7823
0	8032
0	7224
0	7995
0	7997
0	7997
0	7998
0	8033
0	8033
0	8026
0	8032
0	7278
0	6861
0	8027
0	2746
0	2743
0	2153
0	2545
0	2411
0	1381
0	2544
0	2506
0	8015
0	8033
0	8030
0	2552
0	2536
0	2529
0	8025
0	8015
0	7054
0	2505
0	2506
0	1
1	4
0	14
0	14
0	0
0	12
0	14
0	9
0	3
0	3
0	0
0	0
0	0
0	0
0	0
0	14
0	14
0	14
0	14
0	579
13	2740
0	845
0	3553
5	1375
0	2895
0	3231
0	1126
3	763
6	457
6	795
0	394
4	1282
0	406
0	96
5	851
2	247
0	3106
0	3379
0	3139
0	3125
1	15
0	19
1	13
0	13
0	18
0	357
0	357
8	28
0	24
0	357
0	352
0	357
0	357
0	357
0	357
0	281
0	357
0	357
0	356
0	357
0	101
0	183
0	187
1	181
0	44
0	46
0	34
0	34
0	34
168	1448
39	1587
0	696
11	432
1	480
0	117
0	345
0	45
0	112
0	170
0	277
0	93
0	141
0	22
1	26
0	145
0	139
0	116
0	144
0	134
0	294
0	313
0	245
0	296
0	256
0	285
0	112
0	305
0	265
0	258
0	267
0	229
0	208
0	119
1	86
0	212
7	334
12	366
0	156
10	168
3	86
0	94
0	13
0	42
0	31
7	9
0	8
0	19
0	303
0	291
0	195
0	262
0	224
0	263
0	288
0	177
0	181
0	240
0	285
0	278
0	0
0	0
0	0
0	0
0	0
0	0
0	0
0	0
0	0
0	0
0	31
0	31
0	32
0	31
0	10
0	6
0	6
0	8
0	3
0	3
0	0
0	2
0	1
0	0
0	0
0	0
0	0
0	31
0	31
0	31
0	28
0	31
0	32
0	31
0	29
0	31
0	32
0	31
0	31
0	31
0	35
0	35
0	29
0	31
0	31
0	31
0	34
0	28
0	31
0	31
0	31
0	2
0	4
0	4
0	31
0	31
0	59
0	29
0	31
0	31
0	34
0	31
0	31
0	30
0	34
0	31
0	31
0	31
0	31
0	31
0	31
0	31
0	31
1	3295
0	709
0	731
0	551
0	607
0	433
0	181
0	3281
0	3280
0	3357
0	3210
0	3140
0	641
0	3271
0	0
0	0
0	0
0	0
0	0
0	0
0	0
0	0
0	218
0	984
2	274
0	946
5	229
0	824
0	351
12	294
0	751
0	834
0	805
0	828
0	812
0	681
0	760
0	17
0	109
10	105
0	1
0	92
0	0
0	6
0	4616
2	1964
1	2292
1	397
0	3985
0	4402
1	4096
0	4465
0	4171
1	4267
2	4329
0	4404
0	3896
0	4341
0	4238
0	4227
0	4354
0	4379
2	4332
0	3308
0	3897
0	4243
0	3506
0	3738
186	565
0	550
0	536
0	541
0	523
1	555
0	559
0	506
0	533
0	514
0	553
0	537
0	552
0	546
0	516
0	486
0	506
0	502
0	553
0	519
0	506
0	512
0	485
0	2
0	2
0	2
0	2
0	2
0	2
0	2
0	1
0	2
0	2
0	4
0	4
0	2
0	2
0	4
0	2
0	2
0	4
0	2
0	2
0	4
0	2
0	2
0	2
0	4
0	4
0	4
0	2
0	3
0	2
0	3
0	1
0	2
0	3
0	2
0	2
0	356
0	353
0	146
0	84
0	57
0	174
3	111
1	48
0	126
1	141
8	123
0	42
1	53
0	81
1	49
0	136
0	178
0	178
0	178
0	353
0	353
0	351
0	353
0	324
0	324
0	353
3	208
0	178
0	133
0	321
0	353
0	178
0	178
0	495
0	94
0	78
0	484
0	482
0	448
0	469
0	458
0	476
0	480
1	453
0	453
0	464
0	467
0	492
0	490
0	478
0	432
0	471
0	0
0	0
0	7
0	0
0	5
0	2
0	7
0	5
0	7
1	24
1	2
0	42
0	6
0	6
0	9
0	10
0	16
0	36
0	27
0	34
0	85
388	59
0	85
0	85
0	85
0	85
0	85
0	85
0	85
0	85
0	85
0	84
0	8
0	9
0	9
0	8
0	8
0	9
0	9
0	8874
0	8973
0	400
0	8810
0	8810
0	5879
0	6435
29	4996
8	884
0	4752
0	4558
0	590
9	673
0	4116
0	357
0	109
0	309
0	214
0	4019
1	195
6	766
0	296
0	8727
0	4170
0	7530
0	4688
0	1680
0	4177
0	3746
0	8760
0	4877
0	4647
0	7388
0	8092
0	5219
0	1225
0	1228
0	546
0	1156
0	1227
0	1184
0	371
0	344
0	315
0	418
0	338
0	346
0	108
2	182
0	73
0	177
0	187
0	73
0	987
0	75
2	177
0	86
0	98
0	60
0	180
0	156
0	244
0	67
0	13
0	0
1	10
0	1212
0	1175
0	1199
0	994
0	541
0	514
0	560
0	548
0	527
0	535
0	530
0	577
0	497
0	540
0	544
0	536
0	537
0	510
0	511
0	538
0	535
0	539
0	547
0	502
0	1186
0	1184
0	1203
0	1161
0	1159
0	820
0	796
0	323
0	384
0	29
0	28
0	1
0	15
0	17
0	16
0	6
0	27
0	28
2	140
8	11
0	140
0	10
2	788
0	795
0	711
0	17
0	13
7	18
0	6
0	12
0	79
0	7
1	13
0	516
0	383
0	373
0	377
0	384
0	329
0	709
0	383
0	381
0	319
0	26331
0	26484
0	25905
0	25739
0	26419
0	26431
0	26478
0	26487
0	26484
0	26485
0	26490
0	25529
0	26394
0	26220
0	26287
0	25455
0	25375
0	25502
0	25506
0	9210
0	8245
0	402
0	1046
0	1038
0	669
0	278
0	573
0	396
0	403
0	424
0	335
0	425
0	208
0	41
0	39
0	3
0	26277
0	25900
0	26370
0	25895
0	26375
0	24904
0	25790
0	26056
0	26263
0	25643
0	26156
0	24884
0	25507
0	1823
0	26361
0	25837
0	26341
0	1597
0	1825
1	1716
0	26282
0	26291
0	25672
0	25894
0	26322
0	26304
0	1830
0	25760
0	1602
0	25666
0	25288
0	24777
0	25640
0	26360
0	2494
0	26449
0	9447
0	26270
0	26145
0	26286
0	25784
0	26359
0	26359
0	26324
0	26061
0	26234
0	26061
0	25496
0	26007
0	1722
0	0
0	0
0	0
0	0
0	0
0	0
0	0
0	10
0	1113
0	1127
0	103
0	747
3	49
0	0
3	128
0	911
0	911
0	762
0	662
0	813
0	705
0	736
3	673
0	690
0	591
0	591
1	582
4	593
3	750
0	749
0	765
0	671
0	741
0	709
0	718
0	774
0	746
0	660
0	746
0	752
0	579
0	711
0	742
0	743
0	671
0	727
0	29
1	25
0	25
1	149
5	131
14	78
0	348
0	231
0	201
0	202
0	153
0	191
0	131
0	228
0	63
1	183
0	104
0	108
0	105
0	273
0	265
0	254
0	218
0	249
0	340
0	328
0	254
0	0
0	0
0	20
0	1
0	0
0	20
0	36
0	5
0	36
0	6
0	0
0	1
0	0
0	8
0	1155
0	1727
0	1692
0	19
0	1722
0	1738
0	1713
0	1722
2	1733
0	1729
0	1713
0	1723
0	1677
0	1547
0	0
0	0
1	0
0	476
0	461
0	422
0	374
0	495
0	466
0	34
1	422
0	460
0	475
0	458
0	429
0	484
0	423
0	492
16	310
0	277
0	443
0	412
0	419
0	380
0	492
0	471
1	194
0	458
0	315
0	467
0	466
4	367
0	457
0	71
0	490
0	395
0	491
0	324
0	480
0	61
0	396
0	363
0	458
0	419
0	262
0	207
0	353
0	23
0	296
0	229
0	216
0	230
0	238
4	324
0	363
1	268
0	174
0	173
0	278
0	272
0	143
1	81
0	203
0	204
9	706
6	240
0	139
0	135
0	135
0	141
0	138
0	137
15	250
0	45
0	79
0	91
0	9
0	79
0	59
1	60
4	67
0	70
0	503
0	489
0	448
0	415
0	386
0	378
0	471
0	455
0	477
0	217
0	190
0	0
0	138
0	65
0	216
0	193
0	145
0	4
0	137
1	80
0	203
0	203
0	169
0	169
0	114
0	214
0	117
0	203
0	202
0	196
0	157
0	169
0	0
120	437
0	13
4	16
0	3
1	3
0	0
0	1
0	68
0	67
0	27
0	286
0	40
0	320
0	66
0	321
0	273
0	313
0	244
0	257
0	257
0	8
0	247
0	175
0	196
0	147
0	321
0	313
0	119
0	325
0	327
0	144
0	55
0	52
0	195
0	112
0	313
0	158
0	313
3	380
0	164
0	196
1	265
0	216
2	224
0	74
0	42
0	320
0	313
0	314
0	306
0	314
0	281
0	313
0	320
0	327
0	283
0	320
0	320
0	313
0	288
1	662
0	326
0	617
0	621
0	615
0	200
0	320
0	313
0	313
0	313
0	317
0	313
0	313
0	313
0	330
0	313
0	316
0	313
0	314
0	320
0	313
0	313
0	300
0	311
0	317
1	560
0	315
0	313
0	0
0	0
0	2082
0	180
1	164
0	194
1	1687
2	2025
0	2031
0	229
0	279
0	120
0	958
0	323
11	556
0	65
7	172
0	310
0	269
1	89
2	181
0	904
0	825
2	925
0	803
0	925
0	759
0	940
1	735
0	916
3	11
0	671
0	133
0	52
0	783
1	870
0	25
0	1759
0	1490
0	440
0	179
0	227
0	825
0	1779
2	1716
0	778
0	440
0	359
0	1656
0	267
0	1399
0	234
2	1526
3	292
0	170
3	96
5	434
0	202
0	1748
0	1185
0	1746
0	1623
0	1742
0	1746
2	1744
0	1742
2	1772
0	1745
0	1586
1	1639
0	1743
0	1630
0	1760
0	1628
0	1639
0	1641
0	1749
0	1689
0	1670
0	52
0	6
0	175
4	151
1	17
6	15
10	53
2	33
0	0
0	173
0	120
0	173
1	0
0	330
21	1770
2	1625
0	1631
0	1599
10	1209
0	1282
0	800
0	822
0	725
0	455
0	113
0	66
10	86
32	96
0	93
2	837
0	694
272	145
1	145
0	2226
0	2543
0	2589
2	2147
0	2121
0	2552
0	7
0	2167
0	2172
0	2168
0	2171
0	2153
0	2170
0	2167
4	2161
0	2158
0	2244
0	2245
0	2197
0	2199
0	2217
0	2150
0	2171
0	2156
0	2182
0	2181
0	2187
0	2169
0	2222
0	2204
0	2163
0	4
1	31
0	33
1063	136
0	110
7	92
0	128
0	0
0	0
0	0
0	483
0	502
0	462
0	508
0	508
0	453
0	446
0	179
0	90
0	109
30	34
0	19
0	0
0	0
0	480
0	224
0	115
0	38
0	152
0	38
0	148
0	10
0	42
0	6
3	6
0	27
0	0
1	0
0	0
0	0
0	732
0	725
0	691
0	75
0	157
0	163
0	97
3	86
0	76
0	593
0	650
0	593
0	693
11	188
0	40
1	40
0	171
0	186
0	190
0	181
0	172
2	258
0	187
0	3505
0	2924
0	1956
0	1381
1	151
1	565
0	343
0	448
0	303
0	241
24	296
0	3192
1	2836
0	2797
0	2980
0	2709
0	2791
0	2868
0	2964
0	2857
0	2769
0	2946
0	2784
0	2552
0	1497
0	1466
13	1387
2	18
12	47
0	647
0	561
48	145
0	455
1	232
0	1402
0	1458
0	1370
0	1454
0	1316
0	1453
0	1344
0	1417
0	1443
0	1443
0	1425
3	1423
0	1400
0	1468
0	1351
0	1885
0	88
0	81
0	20
0	47
1	20
0	14
0	14
0	1878
0	1884
0	1875
0	1877
0	1874
0	1877
0	1877
0	1861
0	119
0	114
0	115
0	117
0	51
0	48
0	116
0	114
0	50
0	51
0	113
0	114
0	57
0	54
0	50
0	52
1	159
0	56
0	159
11	159
0	56
0	159
0	160
0	112
0	1118
0	1110
29	126
0	1134
0	1131
0	645
0	48
0	37
364	324
0	72
0	30
31	32
0	585
6	377
0	191
0	47
0	116
0	97
0	327
1	95
0	23
0	14
0	158
0	689
1	743
0	731
0	21
2	26
0	22
0	57
0	102
0	10
0	539
11	105
0	18
0	5
0	5
0	0
0	117
0	119
0	42
0	44
0	4
0	10
5	95
0	7
0	113
0	111
0	1
0	286
0	288
0	3
0	4
0	74
1	44
0	172
0	171
0	184
0	260
5	0
0	172
0	30
0	181
0	12
0	6
0	4
0	5
0	7
0	10
0	7
0	260
2	241
0	14
0	58
0	58
0	177
0	171
0	176
0	179
0	55
0	177
0	172
0	172
0	120
3	107
0	119
0	123
0	116
0	92
0	120
0	77
0	19
0	17
16	171
0	159
0	119
0	117
0	90
0	97
0	111
1	107
0	93
0	120
0	112
0	96
2	19
0	7
0	0
1	19
0	20
0	18
0	19
0	17
0	17
0	8
0	1172
0	176
0	122
0	1176
0	48
0	64
0	1158
0	1144
0	1145
0	1063
0	1070
0	906
0	922
0	923
0	921
0	893
0	923
0	909
0	901
0	918
0	898
0	923
0	1160
0	1147
0	895
0	905
0	916
0	800
0	31
0	173
0	22
0	19
0	105
0	58
0	9
7	39
3	31
0	31
0	69
0	184
0	101
0	123
0	60
0	106
0	96
0	6
0	6
0	5
0	3
0	1
0	0
0	3
0	3
0	3
0	3
0	3
0	3
0	3
0	3
0	3
0	402
22	2039
0	1480
0	388
18	1866
0	1612
19	1861
0	1535
0	1648
0	1674
0	1548
0	1529
0	1565
0	1638
0	1658
0	1645
0	1745
0	290
0	551
0	226
0	169
11	69
0	89
0	135
0	32
14	131
5	128
0	1635
0	1618
0	1638
0	1641
0	1604
0	1611
0	1623
0	1332
0	1397
0	1587
0	1660
0	1607
0	1402
0	1592
4	1548
0	1516
0	1567
0	1318
0	146
0	150
0	107
0	22
0	19
0	18
0	17
0	1
0	146
0	146
0	146
0	139
0	56
0	56
0	56
0	56
0	28
0	3
0	3
0	3
0	3
0	0
1	0
0	0
0	0
0	28
0	28
0	56
0	102
0	82
0	67
0	82
0	86
0	64
0	83
0	83
0	67
0	67
0	69
0	66
0	81
0	82
0	67
0	67
0	65
0	66
0	61
0	41
0	62
0	13
0	11
0	8
0	9
0	3
0	3
0	4
0	21
0	4
0	19
0	18
0	19
0	6
0	6
0	6
0	5
0	0
0	103
0	44
0	88
0	78
0	76
0	1
0	1359
0	3
501	3335
0	3498
0	1291
5	117
0	3133
0	2106
0	1234
0	33
5	84
1	179
0	18
3	1115
0	1224
0	1207
0	1228
0	1164
0	1930
0	2192
0	200
0	1920
0	2466
0	763
0	886
0	2290
0	2072
0	510
0	447
0	863
24	2369
0	2303
0	2365
0	2168
0	2340
0	2329
0	2157
0	2268
0	1973
0	2125
0	1965
0	2088
0	2094
1	2144
0	2179
0	2170
0	2158
0	2105
0	2309
0	2278
0	2282
0	2151
0	2291
0	2095
0	332
1	277
0	52
0	48
0	104
0	76
0	288
0	315
0	316
0	287
0	310
0	218
0	264
0	287
0	307
0	303
0	296
0	23
0	23
0	23
1	21
0	23
0	22
0	0
0	2
0	1
2	2
0	168
0	543
0	531
0	334
0	461
0	433
0	194
0	27
0	57
0	142
0	345
0	510
0	523
0	489
0	509
0	510
0	530
0	501
0	515
0	479
0	488
0	502
0	422
0	494
0	499
0	476
0	507
0	395
0	433
0	459
0	478
0	475
0	456
0	494
0	489
0	404
0	423
0	509
0	449
0	418
0	4
0	4
0	0
0	0
0	0
0	4
0	4
0	3
0	4
0	4
0	4
0	4
0	4
0	4
0	4
0	4
0	3
0	3
0	743
0	717
2	733
28	1182
0	729
0	516
0	496
0	838
0	1490
0	781
0	1504
0	231
0	212
0	1032
0	953
0	1093
0	1001
0	1003
0	4692
0	4316
8	3858
2	3506
0	2995
0	1916
0	1552
0	1138
0	4574
1	4175
0	294
0	341
0	309
0	296
0	293
0	11
0	340
0	344
0	328
0	340
0	324
0	325
0	322
0	331
0	330
0	333
0	333
0	330
0	327
0	314
0	305
0	323
0	340
0	314
0	331
0	328
0	316
0	335
2	342
0	1
0	3
0	2
0	3
0	1
0	36
0	3
0	2
4	4
0	2
0	1
2	106
0	1
0	2
0	1
0	0
0	2
0	0
0	33
0	0
0	36
0	3
0	3
0	3
0	38
0	349
2	350
0	350
0	350
0	349
0	349
2	348
0	15
3	56
4	297
0	56
0	158
0	89
0	116
0	142
1	286
0	310
0	44
0	31
0	9
0	46
0	26
0	302
0	305
0	292
0	264
0	293
0	5
0	4
0	1
206	2164
0	2086
1	1740
0	1888
0	1851
0	0
0	0
0	0
0	0
0	0
0	0
0	0
0	0
0	0
0	0
0	0
0	0
0	830
0	648
4	17
0	57
0	7
0	30
4	826
0	631
0	460
0	417
0	415
0	415
0	409
0	409
0	398
0	407
0	400
0	393
0	394
0	388
0	406
0	380
0	412
0	415
0	628
0	626
0	335
0	128
0	119
0	120
0	105
0	333
0	161
0	160
0	662
0	473
3	37
21	361
0	80
2	5
0	647
0	642
0	428
1	648
0	593
1	514
0	533
0	434
0	373
0	431
0	533
0	533
0	397
5	63
0	43
3	93
72	943
0	792
0	761
0	765
0	717
0	573
0	333
0	270
0	259
0	264
0	43
0	78
0	18
0	51
12	57
1	759
0	1447
0	1454
0	1421
0	1421
0	1410
0	1399
0	1407
0	1412
17	1326
0	1367
0	1404
0	1412
0	1313
0	129
0	299
0	174
0	89
0	96
0	99
0	90
0	97
0	97
0	68
0	54
0	49
0	55
0	45
0	35
13	7
1	58
0	4
0	1442
0	1446
0	1180
0	1401
0	1404
0	1318
0	1413
0	1396
0	1395
0	1420
0	1397
0	1399
0	1412
0	1409
0	1400
0	1404
0	1399
0	1412
0	1410
0	1402
0	1441
0	1403
0	1411
0	1405
0	1401
0	1410
0	1409
0	1405
0	1394
11	1395
0	1403
0	1406
0	1413
0	1411
0	1404
0	1457
0	1457
0	1365
0	1407
2	1276
0	1398
0	1401
0	1412
0	1410
0	1405
0	1443
0	1441
0	1446
0	1454
0	1446
0	1454
0	1442
0	1395
0	1398
0	1403
0	1411
0	1396
0	1394
0	1401
0	1399
0	1396
0	1402
0	1399
0	1398
0	1405
0	1409
0	1408
0	1403
0	1401
0	1400
0	1412
0	1398
0	1395
0	1408
0	1398
0	1397
0	1411
0	1456
0	1413
1	1411
0	1317
0	1412
0	1402
0	1400
0	11
0	10
0	2
0	9
0	9
0	11
0	10
0	10
0	8
0	9
0	4
0	9
0	0
0	9
0	8
0	0
0	0
0	0
0	0
0	8
0	11
0	11
0	11
0	11
0	41
0	48
0	34
1	29
0	27
0	41
0	41
0	39
0	41
0	41
0	41
0	24
0	41
0	41
0	1
0	5
0	5
0	0
0	5
0	5
0	5
0	5
0	5
0	5
0	340
0	729
2	730
12	123
0	773
0	869
0	601
0	651
7	609
0	657
0	672
3	818
0	456
1	656
0	241
4	729
0	743
0	820
0	783
0	835
0	727
0	815
0	746
0	420
0	550
0	718
0	815
0	64
0	13
0	64
0	57
3	62
0	52
5	201
0	60
0	60
0	62
0	62
0	64
0	64
0	4
0	0
0	0
0	4
0	0
0	0
0	948
0	948
0	0
0	0
0	0
0	0
0	0
0	0
0	0
0	0
0	0
0	4
0	0
0	0
0	0
0	0
0	4
0	4
0	4
0	0
0	0
0	0
0	4
0	0
0	4
0	4
0	4
0	4
0	4
0	0
0	0
0	0
0	0
0	0
0	4
0	4
0	4
0	4
0	4
0	4
0	4
0	4
0	4
0	4
0	4
0	4
0	4
0	4
0	4
0	4
0	4
0	4
0	4
0	4
0	4
0	4
0	4
0	4
0	4
0	4
0	4
0	4
0	4
0	4
0	4
0	4
0	4
0	4
0	4
0	4
0	4
0	4
0	4
0	4
0	4
0	4
0	4
0	4
0	4
0	4
0	4
0	4
0	4
0	4
0	4
0	4
0	4
0	4
0	4
0	4
0	4
0	4
0	4
0	4
0	4
0	4
0	4
0	4
0	4
0	4
0	4
0	4
0	4
0	4
0	4
0	4
0	4
0	4
0	4
0	4
0	4
0	2
0	4
0	4
0	4
0	4
0	4
0	4
0	4
0	4
0	666
0	684
0	27
1	16
1	83
0	650
0	678
0	405
0	420
0	0
0	0
0	0
0	0
0	0
0	3
0	3
0	3
1	0
0	0
0	3
0	0
0	0
0	1
0	3
3	689
0	742
0	740
0	754
1	723
0	0
0	0
0	6
0	5
2	6
0	6
0	6
0	6
0	6
0	6
0	6
0	6
0	2
0	1
0	10
1	0
0	0
0	0
0	0
0	0
0	0
0	0
1	13
0	0
0	6
0	6
0	6
0	6
0	0
0	198
0	139
0	77
0	167
0	231
0	88
0	68
0	168
3	37
0	0
0	168
0	248
0	75
0	154
0	237
0	155
0	78
0	167
0	160
0	158
0	147
0	67
0	110
0	78
0	167
1	65
0	141
0	118
0	250
0	2607
0	192
2	1836
1	2507
0	1915
0	305
0	61
0	482
0	1290
0	2561
0	2221
0	1888
0	1712
0	1852
0	1844
0	1844
0	1250
0	1484
0	1460
0	1453
0	1222
2	1301
0	1233
20	2734
0	2221
0	2156
0	1849
0	1840
0	1718
0	1895
0	1840
0	1924
0	1744
0	1866
0	1847
0	1207
0	1245
0	1866
0	1256
0	1413
0	1371
0	701
0	7
0	1
0	6
1	10
0	266
0	1
0	2
4	292
0	6
0	265
0	3
2	110
0	0
0	3
0	3
0	3
0	3
0	3
0	0
0	3
0	3
0	3
0	3
0	3
0	0
0	211
0	5
3	20
1	9
2	54
0	212
0	212
0	212
0	211
0	212
10	255
0	212
0	210
0	2837
0	5602
0	4923
0	2168
0	4877
0	105
7	5331
0	5235
0	5238
0	4669
1	645
0	695
182	3880
0	721
0	1968
0	726
0	1472
1	35
1	490
11	707
3	3444
131	408
0	115
0	120
0	408
1	975
896	99
0	942
0	908
0	25
0	616
0	620
0	26
0	38
0	19
4	23
1	33
0	36
0	79
0	64
9	501
0	596
0	609
0	610
0	607
0	606
0	472
0	162
0	146
0	148
0	666
0	617
0	302
0	354
0	143
0	143
0	131
0	199
0	197
0	205
180	288
0	178
0	186
0	276
0	1
26	36
0	35
0	21
0	18
0	0
0	1
0	96
2	86
0	11
0	96
0	90
0	96
0	0
0	665
2	2051
0	2243
1	447
1	338
0	595
0	241
0	313
0	1521
0	1711
0	1742
0	1863
0	154
0	182
0	173
2	63
2	169
0	128
0	148
0	135
0	176
0	132
0	163
0	167
0	178
0	163
0	155
0	160
0	174
17	249
0	18
0	18
0	1
0	3
0	0
0	3
0	9
0	11
0	1
0	1
0	1
0	1
0	1
0	1
0	1
0	186
0	191
0	191
0	3
0	173
0	923
0	198
0	219
0	191
0	198
0	110
17	96
0	57
0	61
0	296
0	16
0	736
0	138
0	721
3	53
0	716
4	2112
0	908
0	869
0	297
0	365
0	415
0	90
0	60
0	99
0	291
0	88
0	83
0	392
0	393
0	417
0	410
0	417
0	404
1	413
0	381
0	404
0	410
0	365
0	328
0	315
0	368
0	243
0	256
0	231
0	203
0	201
7	252
0	153
6	247
0	230
0	241
0	201
0	212
0	170
2	14
0	0
0	21
0	21
0	0
1	1
0	14
0	222
0	220
0	253
0	35
4	5605
0	2831
0	240
0	251
0	213
0	251
0	245
7	3832
0	251
0	238
0	238
0	251
0	245
0	241
0	240
0	240
0	245
16	693
0	678
0	669
0	107
0	675
1	704
1	423
3	605
3	547
0	560
0	986
0	88
0	941
0	966
0	972
0	953
0	949
0	922
0	929
0	913
0	836
47	18
0	5
0	4
0	4
0	18
0	17
0	11
0	1
0	1
0	1
0	1
0	1
0	1
0	1
0	1
0	1
0	1
0	1
0	1
0	1
0	1
0	1
0	1
0	1
0	1
0	1
0	1
0	1
0	1
0	1
0	1
0	1
0	1
0	1
0	1
0	1
0	1
0	1
0	0
0	1
0	1
0	1
0	1
0	1
0	1
0	1
0	1
0	1
0	685
5	507
0	668
0	689
2	112
0	236
0	93
0	76
0	73
0	76
0	125
4	411
0	587
0	685
0	669
0	536
0	683
0	579
0	638
0	571
0	681
0	659
0	544
0	677
0	675
0	681
0	563
0	641
8	237
0	1661
0	1464
0	1708
0	142
1	40
0	1668
0	57
0	128
0	126
9	24
15	56
0	167
0	182
1	173
0	128
0	1696
0	1682
0	1676
0	1676
0	1681
0	1646
0	1666
0	1665
0	1670
0	1669
0	1664
0	1678
0	1652
0	1650
0	1606
0	1501
0	1526
0	1635
0	1446
0	1496
0	1491
2	1634
0	1411
0	1661
0	1514
0	765
0	1692
0	1642
0	1578
0	1527
0	1644
0	1620
2	1650
0	1591
0	1543
0	1516
0	1509
0	845
9	876
0	984
0	1010
0	980
0	778
0	580
0	36
5	539
3	615
28	646
0	678
3	628
0	197
0	176
0	142
0	942
0	971
0	151
0	76
0	103
0	77
0	7980
0	7970
7	1306
0	7800
0	7620
0	6281
0	7945
0	3083
0	7598
0	7843
0	7612
0	6280
0	7426
0	3138
0	2976
0	7953
0	7597
0	7937
0	7882
0	7635
0	7118
0	6072
0	6188
0	7421
0	6232
0	3286
273	520
0	127
0	100
3	479
1	224
1	227
1	236
0	243
0	60
0	363
3	263
0	439
0	47
0	10
0	1
0	2
0	429
26	373
3	280
0	321
0	282
0	30
3	2
0	27
0	332
26	424
0	337
0	339
0	345
0	161
0	25
0	338
0	342
0	351
0	333
0	324
0	495
0	373
0	509
0	493
0	485
2	314
5	33
0	98
1	13
0	56
0	57
0	45
0	34
0	32
0	22
0	22
2	13
0	429
0	492
0	462
0	489
0	458
0	500
0	474
0	476
0	493
0	493
0	474
0	493
0	0
0	0
4	1687
0	1991
1	1928
0	1129
1	1423
3	902
1	709
2	1062
1	1573
1	1360
0	0
0	0
0	0
0	0
0	0
0	0
0	0
0	0
0	0
0	0
0	0
0	0
0	0
0	0
0	0
0	0
0	0
0	0
0	0
0	0
0	0
0	0
0	0
0	0
0	0
0	0
0	0
0	0
0	0
0	0
0	0
0	0
0	27
3	32
0	11
1	135
0	135
0	18
0	10
0	13
0	17
2	630
0	138
0	151
0	128
0	126
0	140
0	134
0	129
0	130
0	126
127	76
4	0
0	7
0	74
0	75
0	216
1	172
0	146
0	209
0	189
0	81
0	36
0	30
0	55
2	31
0	23
0	0
0	0
0	0
0	4
0	4
0	0
0	0
0	0
0	0
0	0
0	0
0	26346
2	26566
0	27212
0	26336
0	26078
0	26335
1	26520
0	26462
6	26498
0	23409
0	26336
0	26337
0	26336
0	26342
0	24386
0	26589
0	26653
0	26555
0	26152
0	24914
0	26464
0	22078
0	26514
0	16201
0	21563
0	23434
0	25848
0	25101
0	26508
0	16136
0	24924
0	17295
0	26344
0	26336
1	26343
0	7777
0	26387
0	26503
0	26449
0	25694
0	26283
0	26499
0	26335
0	975
0	246
0	281
0	155
4	34
1	121
0	954
0	924
0	273
0	76
0	121
0	285
0	1164
0	5691
0	49
2	1
0	305
2	205
0	3681
0	2107
0	2046
0	1107
0	1108
0	889
0	1094
0	5677
0	3760
0	2021
0	1975
1	3805
0	2812
42	2761
1	1150
0	1876
0	2026
0	2067
0	1947
0	1998
0	1679
0	2000
0	1092
0	38
0	461
0	67
0	58
0	73
0	745
0	733
0	302
0	727
0	455
3	165
18	124
0	124
0	716
0	562
0	566
0	541
1	575
0	563
0	339
0	354
0	349
0	368
0	520
0	741
0	557
0	593
0	575
0	574
0	410
0	84
0	0
0	0
0	84
1	166
0	84
0	84
0	0
0	0
0	0
0	0
0	0
0	0
0	0
0	0
0	0
0	0
0	0
0	0
0	0
0	0
0	0
0	0
0	0
0	0
0	354
0	357
0	354
0	11
0	10
0	11
0	9
0	7
0	7
0	10
0	14
0	2
0	4
0	5
0	4
0	7
0	3
0	347
0	65
0	374
0	317
0	358
0	389
0	240
0	297
0	233
0	288
0	190
0	297
0	360
0	0
0	3
0	0
0	0
0	0
0	0
0	242
22	279
0	223
0	201
0	36
0	66
0	40
0	219
0	143
0	13
0	120
0	100
0	167
0	200
0	145
0	112
0	128
0	128
0	128
0	56
0	45
0	30
0	46
1	16
0	30
1	2
0	128
0	117
0	117
70	668
0	616
0	572
0	554
0	612
0	34
1	86
0	46
0	28
2	131
0	118
0	110
2	138
0	56
0	39
0	571
0	601
0	644
0	610
0	582
0	467
0	563
0	603
0	564
0	646
0	562
0	483
0	547
0	546
0	556
0	555
0	3975
1	2143
0	1694
0	237
3	439
0	416
0	240
0	425
0	3996
0	3957
0	3991
0	3988
2	3976
0	3941
0	2801
0	3439
0	3712
0	90
0	91
0	16
0	91
0	90
0	90
0	90
0	91
0	8
0	7
0	90
0	91
0	90
0	8
0	83
0	111
0	240
0	178
0	100
0	108
0	194
0	246
0	220
0	216
0	225
0	223
0	200
0	209
0	209
0	238
0	218
0	193
0	225
0	185
0	119
0	99
0	185
0	148
0	127
0	226
0	198
0	1172
0	1171
0	1065
6	608
0	239
1	201
0	49
1	318
0	356
0	69
0	384
1	370
0	417
4	77
0	386
0	273
0	353
0	311
0	30
0	37
0	272
0	213
0	253
2	68
0	388
0	388
0	388
0	388
0	388
0	388
0	388
0	388
0	387
0	388
0	388
0	369
2	350
0	385
0	0
0	771
0	754
0	41
4	319
0	649
0	110
0	292
0	362
0	766
0	623
0	618
0	217
0	243
0	0
0	0
0	125
0	758
0	126
0	746
0	360
0	0
0	761
0	48
0	668
0	0
0	10
0	8
0	391
0	672
0	0
0	6
0	0
0	0
0	0
0	22
0	117
0	600
0	0
1	32
0	0
0	568
0	70
0	479
0	29
0	481
0	39
0	69
0	44
0	326
0	481
0	78
0	490
0	154
0	58
0	486
0	52
0	45
0	49
0	43
0	39
0	9
0	39
0	0
0	44
0	49
0	45
0	9
0	57
0	34
0	46
0	15
0	764
0	757
0	765
0	760
0	759
0	757
0	752
3	514
0	495
0	458
0	440
0	431
0	485
0	478
0	480
0	454
0	444
8	444
3	372
0	408
0	434
0	135
0	97
0	58
0	93
0	36
0	48
0	36
14	6
0	471
0	423
0	422
0	10
0	52
0	77
0	58
3	21
0	9
0	33
0	9
0	74
0	77
0	77
0	74
0	74
0	77
0	48
0	48
0	55
0	46
0	58
0	68
0	71
0	72
0	71
0	74
0	55
0	55
0	57
0	58
0	55
0	55
0	52
0	58
0	57
0	52
0	58
0	73
0	74
0	56
0	58
0	55
0	57
0	57
0	42
0	56
0	7
0	79
0	20
1	72
0	12
0	17
0	16
0	72
0	68
0	76
0	71
0	61
0	68
0	72
281	1984
0	1862
0	1880
0	1865
0	1135
0	920
0	685
10	384
1	444
44	310
0	53
0	269
1	256
0	173
1	125
0	156
0	135
0	142
0	122
0	26
0	52
0	1749
0	1878
0	1834
0	1836
0	1877
0	0
0	0
0	0
0	0
0	0
0	0
0	0
0	0
0	0
0	0
0	0
0	88
0	84
0	88
0	32
0	40
0	14
5	88
0	85
0	75
0	83
0	86
0	86
0	76
0	79
0	83
0	139
0	116
0	136
0	138
0	138
0	136
0	136
0	135
0	136
0	138
0	138
0	136
0	136
0	136
0	136
0	136
0	135
0	136
0	3
0	2
0	3
0	3
0	19
0	19
0	14
0	0
0	1
0	0
0	19
0	51
0	6
0	3
0	10
0	52
144	141
0	12
1	40
0	35
0	54
3	48
0	47
0	45
0	49
0	64
0	6
0	6
0	6
0	1
0	2
0	64
0	64
0	67
0	64
20	87
0	64
0	26
0	10
0	10
0	10
0	10
0	10
0	0
0	0
0	0
0	0
0	0
0	0
0	0
0	0
0	0
0	5172
5	5166
0	5170
0	5167
0	5166
0	5165
0	5170
0	5165
0	5165
1	5169
0	5168
0	5166
0	0
0	0
0	0
0	0
0	0
0	0
0	0
0	0
0	0
0	0
0	0
0	0
0	51
0	0
0	68
0	507
0	0
40	507
0	15
0	507
0	507
0	507
0	511
0	508
0	203
0	309
0	194
0	205
0	507
0	507
0	509
0	206
0	203
0	204
0	306
0	35
0	20
0	4
0	28
0	10
0	7
0	34
0	20
0	20
0	17
0	17
0	20
0	19
0	17
0	0
1	57
0	0
508	2623
0	1670
6	1899
0	1745
0	1684
0	1657
4	1697
0	1227
3	1309
1	1241
0	1394
0	1261
0	77
1	20
0	346
0	699
0	309
0	248
0	1507
0	1180
0	1534
0	1579
0	829
0	1468
0	480
0	350
0	623
0	696
0	435
0	100
0	36
0	333
0	43
0	65
0	68
0	71
0	77
14	230
0	603
0	603
0	4122
8	3493
9	1201
2	259
0	3894
0	4028
0	1395
0	2908
0	6021
0	159
0	5647
0	5983
0	5654
0	4652
0	3919
2	4078
0	2802
0	3874
0	5818
0	3343
0	4489
0	4025
0	3961
0	11
0	11
0	11
0	11
0	11
0	58
0	212
0	58
0	212
0	37
0	0
0	37
0	0
0	0
0	0
0	8
0	0
0	0
0	8
0	8
0	8
0	8
0	8
0	8
0	8
0	64
0	466
0	70
0	565
0	653
0	116
0	597
0	551
0	287
0	461
5	457
0	98
0	530
0	411
0	303
0	178
0	492
0	227
0	263
0	365
0	155
0	284
0	566
0	415
0	452
0	598
0	11
0	5
0	11
0	0
0	3
0	20
0	3
0	4
0	5
0	3
0	20
0	19
0	17
0	26
0	2
1	5
0	18
0	26
0	20
0	25
0	21
0	25
0	25
0	19
0	11597
0	20968
0	47289
377	47180
2	43738
0	50461
1	53276
0	2076
0	43392
5	24471
30	35237
0	42045
0	48385
0	48629
8	48621
2	48621
0	40332
0	38586
2	43623
0	38866
0	27745
0	43689
5	37554
0	38765
0	24817
1	27452
0	4
0	109
0	62
0	29
0	53
0	61
0	62
0	27
0	13
0	2
0	60
0	61
0	60
0	62
0	61
0	61
0	62
0	60
0	2
0	0
0	3
0	0
0	3
0	3
0	0
0	0
0	0
0	0
0	0
0	58
2	5
0	9
0	6
0	28
0	6
0	0
0	40
0	3
0	20
0	5
0	3
0	17
0	11
0	308
0	60
0	58
0	45
0	45
0	47
0	47
0	42
0	60
0	57
0	56
0	56
0	24
31	2466
0	250
0	70
2	1916
0	2508
0	2313
1	1505
0	1041
0	2489
0	2383
0	2387
1	2381
0	2377
0	2380
0	2379
0	2377
0	2414
0	2430
0	2355
0	2380
0	2336
0	2207
0	2085
0	2378
0	2306
0	2381
0	2378
0	2396
0	2380
0	2
0	0
0	8
3	5
0	10
0	8
0	10
0	8
0	8
0	0
0	0
0	0
0	0
0	245
0	245
0	221
2	243
0	228
0	0
0	0
0	0
0	0
0	0
0	0
0	0
0	22
0	468
0	449
0	202
1	418
0	177
0	16
0	138
0	92
0	86
2	85
0	58
4	53
0	55
2	1
0	3
0	450
0	430
0	448
0	456
0	444
0	445
0	443
0	443
0	408
0	429
0	442
0	442
0	448
0	449
0	445
1	452
0	442
0	302
1	322
0	442
0	346
0	426
0	443
0	414
0	425
0	442
0	442
0	5542
0	4817
0	4476
13	910
4	3860
2	203
0	2609
4	3014
1	609
0	3181
7	1401
0	5189
0	6351
0	6304
0	5565
0	6299
2	6032
0	5618
3	5679
0	6200
0	5970
1	141
0	141
4	4
0	61
1	204
0	204
0	0
0	0
0	0
1	514
0	1109
1	1076
0	1003
0	1005
10	956
27	957
6	589
0	467
0	771
0	952
4	654
0	937
0	954
0	983
0	935
0	871
0	169
0	73
0	67
0	59
0	1096
0	1032
0	1045
0	820
0	1003
0	1036
0	986
0	823
0	950
0	798
2	944
0	1075
0	1083
0	1022
0	1004
0	1042
0	840
0	933
3	6516
0	6616
0	6501
5	6417
10	1902
1	346
1	363
0	6377
0	0
0	0
0	12
0	0
0	0
0	12
0	0
0	0
0	0
1	2
0	0
0	0
2	2941
2	625
0	2982
0	467
0	928
0	773
0	245
0	160
8	721
0	2785
0	2175
0	1884
0	0
0	0
0	0
0	0
0	0
0	0
0	0
0	0
0	0
0	0
0	0
0	0
0	0
0	782
0	782
0	55
0	590
0	601
0	433
0	399
0	375
0	196
0	236
0	229
0	51
0	117
0	117
0	67
23	1067
0	729
0	712
0	757
0	753
0	734
0	747
0	704
0	477
0	486
0	467
0	136
0	132
0	181
0	346
0	495
0	53
0	452
0	96
0	75
0	458
0	399
0	468
0	465
0	464
0	485
0	454
0	439
0	478
0	437
0	474
0	0
0	89
0	0
0	6
0	6
0	6
0	6
0	6
0	6
0	6
0	6
0	6
0	0
0	0
0	0
0	0
0	0
0	1497
0	1308
0	1502
0	1494
0	1464
0	1468
0	1421
0	1488
0	1483
0	1258
0	1477
0	1487
0	1468
0	1419
0	1489
0	474
42	474
0	0
0	10
0	9
0	9
0	0
0	0
0	1
0	0
0	0
0	10
78	1872
40	2167
150	3596
9	527
9	3285
0	1909
0	820
0	1451
0	74
0	792
0	1417
186	817
6	813
1	8
0	268
0	1430
0	1348
0	1417
0	1414
0	1416
0	1412
0	1286
0	1169
1	1262
0	1251
0	992
0	1410
0	1414
0	1312
0	1301
0	1216
0	1418
0	1259
0	0
0	452
1	79
0	0
0	425
0	439
0	414
0	447
0	449
0	423
0	442
0	441
0	399
0	419
0	414
0	430
0	7641
0	1154
0	7638
0	7638
4	7635
0	6748
0	7118
0	7633
0	456
0	7012
0	7071
2	7392
0	7131
0	1102
0	411
0	6385
0	3847
0	6723
0	83
0	0
0	29
0	77
0	8
21	18
0	41
0	79
81	1143
6	24
0	26
0	968
0	945
0	948
0	916
0	925
0	945
0	933
0	30
0	35
0	34
0	30
0	31
0	19
0	19
0	15
1	324
0	2440
0	504
7	2017
0	2269
0	538
0	566
4	277
0	254
5	256
0	8
0	481
8	143
0	201
0	320
0	149
0	160
0	2361
1	2283
0	2316
0	2372
0	2318
0	2340
4	0
0	46
0	282
10	420
1	137
0	131
2	413
0	405
1	99
0	99
0	76
0	110
47	273
0	69
0	12
0	76
0	0
0	5
0	8
0	102
0	0
0	110
0	105
0	105
0	110
0	109
0	110
0	109
0	106
0	110
0	109
0	110
826	20
0	17
0	20
5	102
0	0
0	0
0	0
0	0
0	0
0	0
0	0
0	164
0	170
0	2132
1	2064
9	67
0	2137
0	70
5	225
0	234
0	16
0	177
0	2
0	2072
0	1935
0	1940
0	1849
0	2105
0	2026
0	677
0	612
0	2084
0	1953
0	45
0	0
0	0
0	0
0	0
0	0
0	4
0	4
0	4
0	6
0	8
0	9
0	9
0	0
0	0
0	45
0	0
0	0
0	0
0	0
2	22
0	22
0	5
0	5
0	9
142	48
0	48
0	48
0	56
0	54
4	17
0	8
0	17
0	11
0	15
2	6
0	1
0	6
0	45
0	48
0	54
0	55
0	64
0	64
0	64
0	63
0	62
0	62
0	0
0	0
0	0
0	0
0	0
0	65
0	64
0	63
0	4426
0	3408
7	4081
0	3975
0	3473
0	4113
0	2986
2	3615
0	4020
5	2416
12	3188
7	3166
3	3029
2	904
0	1231
0	537
0	1729
0	1082
1	1339
0	1602
0	1651
0	2198
0	1312
0	0
0	0
0	0
0	0
0	0
0	0
0	0
0	0
0	0
0	0
0	0
0	0
0	0
0	0
1	33
0	0
0	1
5	1359
0	1659
0	1644
5	53
0	59
4	23
0	76
0	49
1	45
0	145
8	685
0	119
8	368
64	406
0	70
4	90
13	932
2	0
38	1663
0	1664
0	1457
0	1530
0	1625
0	2217
0	2912
0	2893
0	2023
0	2773
0	3144
2	2937
0	2308
0	2809
0	2975
0	2770
0	424
0	421
2	2759
0	2768
0	600
0	891
0	1764
0	2707
4	3174
0	2630
0	2721
6	806
0	2911
0	266
3	525
2	2420
5	1986
0	2138
0	2247
0	1758
0	744
0	341
0	123
0	63
0	2788
0	1484
0	2675
0	2484
0	2460
0	2512
0	2633
0	1924
0	2541
0	2588
0	1647
0	2097
0	703
0	1319
0	2258
0	2194
0	2852
0	1052
0	1476
0	1964
0	490
0	2743
0	2392
0	1910
0	2926
0	2661
0	2528
0	71
0	2450
1	355
0	98
0	277
0	2377
2	2430
0	153
0	145
0	142
0	153
0	152
0	153
0	151
0	151
0	153
0	153
0	152
0	151
0	150
36	755
0	2175
0	988
0	205
0	81
5	1023
0	52
0	2157
0	2151
0	2164
0	2161
0	2007
0	2124
0	2129
0	1590
0	1604
0	0
0	0
0	0
0	0
0	0
0	0
0	0
0	0
0	0
0	0
0	0
0	0
0	0
0	0
0	313
0	1808
0	244
0	1736
0	1657
0	385
0	396
0	1735
2	1805
0	1515
1	23
0	1805
0	1810
0	1805
0	1806
0	1809
0	1656
0	6
0	6
0	6
0	6
0	585
1	409
0	17
0	39
0	32
0	567
0	19
0	30
0	232
0	107
0	154
1	36
0	55
0	118
0	581
0	581
0	564
0	570
0	578
0	573
0	567
0	578
0	566
13	0
0	0
0	0
9	983
0	0
0	0
0	0
0	0
0	0
0	0
0	0
0	0
0	573
0	545
0	492
0	416
0	384
0	393
0	392
0	331
0	319
0	298
0	201
0	202
0	174
0	61
0	65
0	53
0	20
0	580
0	577
0	573
0	566
0	568
0	570
0	567
0	565
0	575
0	562
0	563
0	548
0	554
0	560
0	557
0	542
0	563
0	545
0	560
0	543
0	553
0	543
0	549
0	555
0	543
0	554
0	550
0	538
0	537
0	552
0	546
0	547
0	552
0	560
0	560
0	534
0	551
0	534
0	538
0	542
0	546
0	540
0	546
0	539
0	547
1	558
0	564
0	563
0	536
2	9724
1	10034
0	10095
0	9936
0	8945
7	9514
0	9726
0	2721
0	9729
0	9936
0	9724
3	9904
0	9842
0	9706
0	9726
2	9718
1	9677
0	0
0	0
0	0
0	0
0	0
0	0
0	0
0	0
0	0
0	0
0	12
0	4
0	12
0	12
0	0
0	12
0	0
0	2
0	816
1	743
1	711
1	611
3	243
1	91
0	41
0	789
0	780
0	788
0	780
0	770
0	682
0	691
0	811
0	774
0	793
0	799
0	763
0	737
0	762
0	755
0	727
0	745
0	763
0	773
0	744
0	736
0	727
0	754
0	763
0	766
0	29
0	24
0	20
0	18
0	13
0	0
0	28
0	28
10	1054
0	987
0	1514
6	433
0	405
0	333
0	1397
0	1377
4	1469
0	1451
404	6884
3	6138
0	2919
0	3023
2	460
1	6294
3	6472
0	22
0	16
0	9
0	20
0	0
0	0
0	1
0	1
0	1
0	1
0	1
0	0
0	0
0	0
0	1
0	1
0	1
0	1
0	1
0	1
0	1
0	1
0	1
0	1
0	1
0	1
7	297
0	1389
0	1388
0	1361
0	1404
0	1340
1	1360
0	1348
0	1348
0	1367
0	1367
0	1379
0	1379
0	1362
2	1398
0	1370
0	1358
0	1371
0	1158
0	1147
0	1146
0	985
0	989
0	934
0	689
0	404
0	405
0	281
0	273
0	302
0	266
0	296
0	272
0	88
10	177
0	147
7	23
0	24
0	1159
0	1162
2	367
0	380
0	355
0	372
0	301
0	301
0	318
0	301
0	1359
0	1194
0	1159
0	1144
0	1139
0	1144
0	1158
0	1116
0	1153
0	1106
0	1144
0	1121
0	1121
0	402
0	339
0	5599
0	5694
0	257
0	34
0	229
0	227
1	365
0	300
0	304
0	589
2	657
7	586
11	2955
0	5601
0	5520
0	5621
0	5494
0	5643
0	5456
0	1210
0	973
0	69
7	134
0	23
1	8
0	1206
0	1121
5	1164
0	991
0	996
0	1112
0	1054
0	3
0	3
0	0
0	132
0	131
0	4
0	1
0	0
2	1
0	0
0	1
0	1
0	1
0	1
0	16
0	1
0	2
0	1
0	0
0	28
0	27
0	37
0	41
0	33
0	28
0	28
0	31
0	37
0	31
0	37
0	28
0	36
0	27
0	28
0	734
1	620
0	717
569	708
0	716
0	86
0	97
0	59
17	34
0	17
5	734
0	651
0	580
0	632
0	577
0	279
0	620
0	717
0	24
0	0
0	29
0	36
0	3
0	21
1	9
0	0
2	1
0	28
0	0
0	14
0	36
0	36
0	36
0	21
0	23
0	24
0	36
0	0
0	0
0	0
0	0
0	0
0	1
0	0
0	1
0	0
0	0
0	0
0	0
0	1
0	0
0	0
0	1
0	1
0	0
0	0
0	0
0	0
0	0
0	1
0	0
0	0
0	1
0	1
0	3
0	1
0	1
0	2
0	2
0	3
0	3
0	3
0	3
0	3
0	3
0	3
0	3
0	3
0	3
0	3
0	3
0	3
0	3
0	3
0	3
0	3
0	3
0	3
0	3
0	3
0	3
0	300
0	304
5	259
0	315
6	42
1	43
0	87
0	66
0	47
0	42
0	108
0	35
0	288
0	305
0	301
0	306
0	256
0	227
0	278
0	259
0	302
0	297
0	199
0	296
0	505
0	460
10	235
5	16
0	62
0	224
0	423
1	187
0	487
0	452
0	478
2	406
0	400
0	488
0	461
13	489
0	469
0	450
0	365
0	521
0	557
0	556
0	448
0	557
0	84
0	97
0	21
0	0
0	80
1	245
0	153
0	137
0	94
0	99
0	60
0	86
0	87
0	557
0	558
0	562
0	535
0	557
0	535
0	558
0	555
0	548
0	584
0	555
0	555
0	554
0	558
0	535
0	521
0	537
0	537
0	558
0	555
0	557
0	521
0	559
0	557
0	560
0	557
0	561
0	506
0	503
0	754
0	538
0	560
0	559
0	522
0	535
0	562
0	505
0	556
0	559
0	561
0	714
0	562
0	563
0	559
0	558
0	565
0	713
0	537
0	579
0	550
0	573
0	285
0	279
0	183
0	63
11	33
0	13
0	35
2	28
0	10
0	16
0	3
0	2
0	97
0	2
0	278
0	205
0	278
0	275
0	1
0	1
0	1
0	115
0	115
0	103
0	703
0	149
0	69
0	195
0	81
2	597
0	203
0	65
0	459
0	75
0	123
0	106
0	689
0	658
0	679
0	410
0	652
0	620
0	464
0	702
0	665
1	328
0	96
0	440
0	23
0	631
24	673
0	617
0	106
0	124
0	594
0	565
0	618
0	600
0	581
0	620
0	583
0	625
0	591
0	525
0	618
0	0
0	0
0	0
0	0
0	42
7	47
0	58
0	0
0	783
3	373
0	687
3	0
0	658
0	130
0	572
1	288
7	455
0	15
0	41
0	15
0	757
0	744
2	707
0	738
0	742
1	767
0	760
0	699
0	760
0	757
0	707
1	633
0	719
0	581
0	503
0	743
0	730
0	752
0	620
0	763
0	724
0	723
0	605
0	543
0	107
0	107
0	107
0	106
0	104
0	80
0	55
0	51
0	53
0	51
0	45
0	8
0	37
0	16
0	2
0	4
0	0
0	0
0	0
0	0
0	0
0	0
0	0
0	0
0	107
0	107
0	99
0	99
0	54
0	10
0	13
0	12
0	12
0	3
0	3
0	6
0	17
0	14
1	31
0	0
0	0
0	137
0	380
0	500
0	398
4	71
0	145
9	511
0	496
0	496
0	496
0	496
0	511
1	0
0	5
0	3
0	7
0	5
0	8
0	4
0	4
0	4
0	9
0	6
0	9
0	6
0	8
0	9
0	9
0	4
0	3
0	4
0	5
0	1
0	45
1	43
0	9
0	9
0	9
0	9
32	55
2	252
0	47
0	6
0	150
1	77
0	15
0	1
0	6
4	250
0	0
0	0
0	0
0	1983
0	2276
0	507
0	219
56	2207
0	1905
0	361
1	735
0	200
0	105
0	103
0	0
0	851
0	370
0	2160
0	2212
0	1836
0	2099
0	2002
0	0
2	200
0	697
0	698
0	490
0	52
0	739
0	636
0	640
0	514
0	646
0	589
0	464
0	526
0	25
0	26
0	23
0	28
0	25
0	20
0	27
0	30
0	30
0	0
2	4565
0	4266
0	969
2	4569
0	512
0	833
0	809
0	1187
7	62
0	4417
1	4305
0	2047
0	2245
0	4492
0	3948
0	2172
0	2210
0	2213
0	663
0	905
1	404
0	384
0	848
0	890
0	1210
0	735
0	778
0	846
0	845
0	845
0	1033
0	980
5	734
0	431
0	281
0	397
2	322
6	273
0	572
0	391
0	303
3	176
0	943
0	1141
0	664
0	1090
0	888
0	1104
0	1019
0	1128
0	965
0	670
2	505
0	1098
0	1106
0	39
1	28
1	534
0	1091
0	11
1	61
0	20
3	65
0	74
0	490
0	95
0	399
0	440
0	82
0	168
0	956
0	161
0	211
0	106
0	187
1	156
0	161
0	160
0	140
0	947
3	899
1	860
0	911
0	904
0	910
0	908
0	796
2	892
0	834
0	796
0	879
0	909
0	909
0	859
0	910
0	849
0	649
31	911
0	1103
153	4
0	20
0	11
0	25
2	189
0	90
0	1107
0	1057
0	1028
0	651
92	927
0	1033
0	1032
0	601
0	640
0	667
0	678
0	657
0	285
0	237
0	639
0	396
0	519
0	476
0	232
0	202
0	97
0	140
0	129
0	83
0	79
0	67
0	35
0	35
0	35
0	30
0	1
0	33
0	28
0	14
0	11
0	197
0	182
0	171
0	117
0	126
0	115
0	116
0	128
0	160
0	143
0	107
0	123
0	152
0	149
0	105
0	109
0	154
0	129
0	143
0	233
2	4
0	10
0	232
1	29
0	66
0	1
0	150
8	988
0	436
64	106
0	469
2	161
2	383
0	452
0	413
0	451
0	97
0	450
0	453
0	540
0	454
0	530
0	154
0	107
14	550
0	106
0	91
0	91
0	71
0	45
0	547
0	1
0	0
0	188
0	188
0	0
0	7
0	151
0	187
0	831
0	416
13	843
0	842
0	212
0	833
0	765
0	745
0	70
3	1623
26	254
0	1272
8	116
0	1268
7	241
6	226
1	326
0	1678
2	665
0	1232
10	1339
0	370
0	3
0	3
0	0
0	0
0	0
0	0
0	0
0	0
0	0
0	0
0	0
0	3
0	3
0	3
0	3
0	3
0	3
0	3
0	3
0	3
0	3
0	3
0	3
0	3
0	3
0	3
0	3
0	3
0	3
0	3
0	3
0	3
0	3
0	3
0	3
0	3
0	3
0	3
0	3
0	3
0	3
0	3
0	3
0	5
0	6
0	0
0	0
0	5
0	6
0	4
0	5
0	6
0	3
4	527
0	55
0	453
0	375
0	536
0	535
0	624
0	5
0	21
0	524
0	27
0	23
0	125
0	526
0	24
0	520
0	24
0	57
0	24
0	39
0	529
0	44
0	503
0	52
0	527
0	528
0	71
3	59
0	116
0	82
0	59
1	36
0	510
0	500
0	485
0	531
0	511
0	507
0	531
0	531
0	531
0	528
3	605
0	527
0	505
0	495
0	505
0	506
0	476
0	477
0	528
0	497
0	504
0	493
0	530
0	531
0	535
0	531
0	510
0	487
0	421
0	503
0	529
0	528
0	510
0	531
0	484
0	497
0	480
0	507
8	531
0	527
0	603
0	521
0	519
0	452
0	513
0	518
0	499
0	454
0	503
0	519
0	511
0	485
0	449
0	527
0	504
0	527
0	527
0	503
0	476
0	504
0	476
0	493
0	449
0	503
0	245
0	136
0	911
0	454
0	882
0	793
0	832
0	832
25	898
0	1204
0	1161
4	480
1	279
0	216
0	543
0	512
0	512
0	1155
0	1181
0	1183
2	1219
0	1256
6	985
0	760
3	920
0	41
2	158
0	1208
0	1209
0	1113
0	1199
0	1109
0	1055
0	1142
0	1208
0	1230
0	923
0	1063
0	1066
0	1228
0	1004
0	1155
0	11
0	11
0	0
0	0
0	0
0	0
0	0
0	0
0	11
0	11
2	94
0	11
0	1
0	1
0	1
0	1
0	1
0	1
0	1
0	1
0	1
0	1
0	1
0	1
0	1
0	1
0	1
0	1
0	1
0	1
0	1
0	1
0	1
0	1
0	1
0	1
0	1
0	1
0	1
0	1
0	1
0	1
0	1
0	189
4	40
2	162
0	32
0	51
0	70
1	50
0	60
7	170
0	176
0	172
0	161
0	174
0	153
1	169
0	144
0	175
0	168
0	1079
0	1131
0	1081
0	247
0	160
0	1
3	0
0	0
0	1153
0	1148
0	1132
0	1147
0	1129
0	1131
0	1131
0	1130
0	1129
0	1130
0	1129
0	1129
0	1131
0	1129
0	1132
0	1129
0	2039
0	2035
13	1136
0	1135
2	1109
0	1133
0	1070
0	1101
0	1020
0	1068
0	909
0	1152
0	1129
0	1029
0	56
0	56
0	56
0	56
0	56
0	56
0	56
0	56
0	56
0	56
0	56
0	0
0	0
0	56
0	56
0	56
0	56
0	56
0	4
0	1
0	3
0	3
0	4
0	4
0	0
3	44
0	4
0	1
0	0
0	0
0	1
0	3
0	2
0	4
0	4
0	1
0	1
0	773
18	766
0	751
0	801
7	218
0	296
2	23
0	71
1	4
0	80
0	79
0	51
0	6
0	752
0	775
0	777
0	724
0	669
0	785
0	666
0	257
0	799
0	798
0	750
0	774
0	716
0	760
0	782
0	789
1	149
0	306
0	128
0	306
0	244
0	236
0	142
0	54
0	99
0	239
0	227
0	79
0	157
0	79
0	98
0	67
0	128
0	251
0	90
0	241
0	109
0	246
0	296
0	259
0	995
0	984
3	933
0	581
0	189
0	194
0	106
0	122
0	107
0	144
1	53
0	430
0	259
0	689
0	614
29	603
0	130
0	624
0	576
0	625
0	462
0	627
0	528
0	535
73	28
0	19
0	5
0	88
0	6
0	88
0	87
0	7
1	7
0	1
0	6
6	88
0	88
0	88
0	88
0	88
514	526
30	144
0	432
0	5773
0	5788
74	4901
0	6107
2	4095
0	3504
9	5192
0	3364
0	3847
3	3142
0	2326
0	2143
0	2157
0	1553
2	1568
29	706
5	5281
0	4892
0	5548
0	3693
0	4054
4	5619
2	487
0	408
0	535
0	82
0	142
3	152
0	538
0	32
0	532
0	33
1	115
0	537
0	31
0	43
0	62
0	122
0	119
1	138
0	162
0	540
0	540
0	514
0	542
0	542
0	536
0	540
0	541
0	542
0	536
0	542
0	539
0	502
0	534
0	529
0	398
0	527
0	521
0	542
0	542
0	542
0	540
1	494
0	517
0	542
0	541
0	542
0	528
0	510
0	513
0	518
0	0
0	0
0	0
0	0
0	0
0	0
0	26
0	24
0	25
0	26
0	22
0	26
0	25
0	25
0	26
0	25
0	24
0	26
0	25
0	25
0	24
0	26
0	25
0	26
0	26
0	26
0	24
0	25
0	25
3	94
0	23
0	4
0	3
0	24
0	24
0	25
0	23
0	24
0	25
0	25
61	8237
2	7871
0	8273
0	8476
0	8345
0	8230
0	4601
0	8070
3	1312
0	2129
0	638
1	532
2	243
0	8194
0	8315
0	8176
0	7979
0	8214
0	7593
0	8167
0	274
91	3091
16	146
6	89
0	1
0	347
12	486
0	296
0	382
0	354
17	144
0	153
0	2926
0	2777
0	602
0	2925
0	1911
0	791
0	682
0	2891
0	2923
0	0
0	0
0	0
0	0
0	0
0	367
0	1168
1	145
0	1164
0	1154
0	1144
5	1142
0	1151
0	1160
0	1163
0	1154
3	1151
0	1147
0	1149
0	10627
0	839
0	11707
0	10584
0	11617
3	11584
0	10404
3	1254
0	10671
0	11561
0	11296
0	10231
0	10030
0	10465
0	11284
0	11590
0	11584
0	9917
0	11542
0	11585
0	11638
0	11369
0	11581
0	11562
0	11288
0	10716
0	11275
0	11217
0	3490
0	11207
0	10525
0	11593
0	11181
0	5289
0	11367
0	11408
0	10372
0	10552
0	767
0	519
0	0
0	0
0	0
0	0
0	0
5	9
0	4
0	0
0	0
0	0
0	9
0	9
0	14
0	7
0	7
0	0
0	0
0	192
0	191
0	189
0	191
0	191
0	188
0	192
0	190
0	188
0	191
0	192
0	190
0	192
0	191
0	191
0	191
0	191
0	191
0	190
0	191
0	189
0	191
0	149
2	480
0	188
0	129
0	1061
0	1053
0	87
0	75
0	1021
0	1000
0	791
2	1064
0	1042
0	1045
0	1040
0	1031
0	1056
0	1050
0	1043
0	1034
0	1045
0	1005
0	1040
0	956
0	965
0	967
0	990
0	1043
0	1017
0	1055
0	1040
0	1039
0	1042
0	987
0	1043
0	1046
0	942
0	955
0	858
0	828
0	853
0	736
0	801
0	823
0	834
0	676
0	1044
0	962
0	1042
0	978
0	914
0	1040
2	1012
0	946
0	1048
0	1041
0	822
0	1035
0	1007
4	1033
0	1004
0	1042
0	929
0	1028
0	1004
0	1033
0	1042
0	954
0	980
0	1001
0	997
0	919
0	812
0	744
0	793
0	707
0	799
0	997
0	997
0	684
0	686
0	441
0	444
1	686
2	452
0	439
0	444
0	452
0	449
0	423
0	686
0	630
0	639
0	452
0	447
0	544
2	457
0	1920
0	1908
0	1915
0	66
1	23
0	260
0	35
0	0
0	0
0	0
0	0
0	0
0	0
0	0
0	0
0	0
0	0
0	6358
0	4401
0	4272
0	6337
0	536
0	6378
1	6373
0	6373
0	6376
0	221
4	4647
0	1882
6	1488
11	737
0	485
0	319
0	449
1	369
0	150
0	275
0	14
2	6246
0	6330
0	6337
0	6314
0	6033
0	6344
0	5728
0	6326
0	6251
0	3287
0	0
0	0
1	99
0	0
0	0
0	0
0	76
0	0
0	0
0	0
0	0
0	0
0	0
0	0
0	0
0	0
0	0
0	0
0	0
0	0
0	76
0	0
0	0
0	0
0	0
0	0
0	0
16	281
0	399
0	271
0	531
9	470
0	443
14	277
0	174
0	128
0	169
0	96
1	98
0	137
0	64
0	38
19	76
0	40
9	19
2	426
0	517
0	365
0	348
0	494
0	347
0	491
0	0
0	2
0	0
0	2
0	0
0	1
1	380
2	379
0	367
0	367
0	367
0	163
0	202
2	647
2	631
2	113
0	339
0	233
0	652
0	281
0	646
0	639
0	516
0	648
0	645
0	225
0	225
0	6
0	13
11	40
0	53
0	73
0	114
0	129
3	17
0	60
0	148
0	47
2	153
0	51
0	76
0	86
0	29
0	38
0	91
0	21
0	56
0	65
8	28
0	28
0	55
0	98
2	17
0	108
0	5
0	16
0	79
0	0
0	69
0	104
0	106
0	121
0	93
0	107
0	1498
1	134
0	1550
0	200
0	1536
7	87
0	125
9	29
0	148
0	308
0	1486
0	117
8	138
0	96
11	96
0	106
0	68
0	301
4	86
0	55
0	1526
0	1543
0	1525
0	1543
0	1530
0	1198
0	1268
0	1526
0	1357
0	1270
0	1320
0	1376
0	1325
0	1392
0	104
0	105
1	106
0	3
0	13
0	13
0	11
0	9
0	7
0	103
0	23
0	646
20	1143
0	907
1	671
3	615
0	192
1	323
0	773
4	839
0	731
8	764
0	841
0	832
0	545
0	87
0	88
0	83
0	8
0	3
0	3
0	3
0	3
0	2
0	0
0	4
0	0
0	6
0	83
0	87
0	91
0	87
0	87
0	70
0	87
0	87
0	87
0	90
0	88
0	71
0	74
0	87
0	86
0	88
0	87
0	87
0	87
0	73
0	87
0	836
0	808
0	85
0	134
0	96
0	94
0	3
0	783
0	73
0	170
0	130
1	115
0	33
0	135
1	82
0	82
0	66
0	783
0	784
0	790
0	808
0	799
0	773
0	800
0	408
0	811
0	827
200	4386
1	4179
7	3813
1	2303
0	1678
0	181
3	288
0	3055
0	3054
0	3057
0	3066
0	3071
0	2862
0	3118
3	2621
1	1925
0	1325
0	410
5	3045
0	2774
0	2706
0	3044
0	3045
0	2824
0	3056
0	2730
0	3056
0	2724
0	3059
0	3045
0	3054
0	3054
0	2819
0	3041
0	3044
0	1989
0	1944
0	3058
0	2095
0	3071
0	1949
0	3048
0	2804
0	2699
0	1695
0	2803
0	2802
0	1661
0	3044
0	2325
0	2731
0	2694
0	9
0	1
0	1
0	2
1	6
0	9
0	8
0	746
0	649
0	502
0	96
1	232
0	672
0	438
0	711
0	671
0	674
0	671
0	691
0	688
0	672
0	670
0	608
0	669
0	693
0	672
0	671
4	632
0	682
0	632
0	568
0	595
0	660
0	624
0	635
0	674
0	582
0	626
0	679
1	534
0	678
0	99
0	520
0	489
1	553
2	2686
0	2702
0	2878
0	2919
0	2850
0	2777
0	2839
0	2901
0	2826
0	2845
1	2675
0	1912
1	1682
0	155
0	826
1	916
0	922
105	424
1	132
0	220
0	237
0	243
1	2758
0	2889
0	2567
0	2812
0	2850
0	1267
0	2884
0	2842
0	2511
0	2610
0	2880
0	2803
0	2843
0	2888
0	2886
0	2843
0	4883
0	4897
0	1894
0	2066
1	4414
0	404
0	571
0	4854
0	534
0	4888
0	4879
0	4573
0	4844
0	4831
0	4172
0	4734
0	4102
0	4784
0	4870
0	4778
0	4807
0	4537
0	4818
0	4167
0	3969
0	4826
0	4804
0	4756
0	2670
0	2376
0	4116
0	4749
0	596
0	936
0	868
0	867
0	727
0	921
0	925
0	17
0	43
1	10
0	921
0	67
0	914
0	47
0	5
1	63
0	15
0	915
0	914
0	748
0	914
0	923
0	692
0	331
0	329
0	317
9	343
0	26
0	118
0	113
0	58
0	34
0	317
0	285
0	235
0	280
0	280
0	273
0	280
0	315
0	293
0	294
0	293
0	284
0	280
0	280
0	280
0	245
0	266
0	280
0	294
0	280
0	67
0	1515
0	1514
0	1518
0	1518
11	1804
14	1357
0	1325
0	1276
1	446
0	413
0	233
0	155
0	192
0	180
0	132
0	82
0	138
0	65
0	28
5	86
0	80
0	69
0	73
0	72
0	70
0	69
1	68
0	70
0	73
0	67
0	1441
0	1500
0	1452
0	1495
0	1305
2	262
0	212
0	263
4	290
0	17
0	32
0	2
0	12
0	251
1	16
0	189
5	67
10	56
0	189
10	109
0	13
3	28
0	1
1	104
0	0
0	87
0	0
0	2
0	1
0	1
0	47
0	90
0	43
0	215
0	1873
1	1857
0	1896
0	116
0	118
0	1918
0	1744
0	1898
0	1920
0	1898
0	242
0	261
0	1805
0	174
0	640
0	854
0	1904
0	1803
0	1892
0	1884
0	1918
0	1898
0	214
0	100
0	1903
0	1883
8	1881
0	506
0	1796
0	1900
0	242
0	1803
0	1901
0	1903
0	1900
5	160
0	1794
0	1874
0	1860
0	1918
0	1898
0	1861
0	1899
0	1864
0	1876
0	1792
0	1861
0	1907
0	1907
0	1884
0	1898
0	1888
0	1917
0	107
0	1896
0	515
0	1827
0	1896
0	1792
0	1896
6	1931
0	1850
0	1916
0	130
0	128
1	131
0	142
0	140
2	68
0	242
0	268
1	495
0	537
0	598
0	561
0	706
0	1857
0	1798
0	1878
0	1862
0	620
0	657
3	1709
11	1505
0	1180
0	356
0	1165
0	1631
0	1777
0	1795
0	1797
0	1731
0	1796
0	1733
1	1778
0	1668
0	1796
0	1776
0	1771
0	1792
0	1773
0	1793
0	1792
0	1862
0	1796
0	1776
0	1796
0	1794
0	1796
0	1651
0	1773
0	1771
0	1546
0	1772
0	0
0	0
0	0
0	0
0	11
0	0
0	0
0	0
0	0
0	0
0	0
0	0
0	0
0	0
0	0
0	0
0	0
0	0
0	0
0	0
0	0
0	0
0	0
0	0
0	0
0	0
0	0
0	29
0	15
0	4
0	2
1	35
0	28
0	27
0	2910
0	2582
0	1307
0	1074
8	950
0	889
0	901
0	365
0	364
0	386
0	376
0	135
0	353
0	361
0	363
0	271
0	268
0	266
0	2912
0	51
0	13
0	12
0	0
0	4
0	349
0	2909
0	2709
0	816
0	602
0	54
0	489
0	540
2	600
0	546
0	545
0	621
0	825
2	577
0	538
0	0
0	0
5	328
0	328
0	84
0	82
0	0
103	61
0	6
0	1
0	0
0	39
97	795
8	42
0	20
0	4
2	760
0	995
1	86
0	985
0	332
0	998
0	985
0	985
0	985
0	959
0	905
0	971
0	914
0	915
0	968
0	939
0	903
0	912
0	676
0	569
0	758
2	971
0	971
0	228
0	227
0	4
0	0
0	0
0	0
0	0
0	2
0	4
0	4
0	4
0	2
0	4
0	22
0	22
0	22
0	3
0	3
0	0
0	1
0	0
0	0
0	0
0	28
0	22
0	24
0	22
0	24
0	341
0	98
0	207
0	11
0	130
0	205
0	166
0	322
0	299
0	341
0	109
0	114
0	30
0	0
0	114
0	114
0	228
0	1043
0	999
0	1027
1	1030
0	917
0	1000
0	897
0	1021
0	997
0	943
0	869
0	1021
0	1001
0	984
0	1008
0	1001
0	979
0	1001
0	1022
0	872
0	868
0	859
0	880
0	1002
0	979
0	978
0	978
0	1001
0	978
0	1002
0	878
0	841
0	911
0	1004
0	961
0	1006
34	1298
4	1121
3	1121
0	749
0	1113
3	2282
16	2390
1	1743
6	1082
0	12
0	799
0	701
0	40
0	13
0	42
0	799
0	7
0	47
0	79
0	128
0	31
0	375
0	243
3	107
1	779
0	726
0	721
0	788
0	769
0	772
0	769
0	723
1	3177
10	521
1	600
0	3983
0	876
1	1817
0	1453
1	1135
0	549
1	1340
0	266
13	1651
0	3472
0	3511
1	3411
6	3759
0	2562
0	3412
1	3748
0	3731
0	3818
0	3712
0	3296
0	3185
0	3742
15	4126
0	1628
5	1515
1	1489
0	38
0	79
3	87
4	33
0	74
0	141
2	71
0	38
0	353
1	1521
0	1479
0	0
0	0
0	2
0	2
0	2
0	1
0	1
0	2
0	2
0	2
0	2
0	2
3	47
0	88
0	28
0	9
0	5
10	110
0	5
0	79
0	64
0	40
0	43
0	1633
14	1167
0	1139
0	307
0	513
0	1454
0	403
0	391
0	398
0	3
0	0
0	397
0	399
1	349
0	401
0	396
0	395
0	391
0	352
0	349
0	392
0	396
0	400
0	343
1	525
0	583
0	18
0	9
0	20
0	19
0	326
1	362
0	332
0	331
2	58
0	583
0	579
6	324
0	562
0	583
0	566
0	562
0	574
0	541
0	543
0	457
0	410
0	442
0	439
0	399
0	392
0	387
0	438
0	431
1	320
2	285
0	187
0	258
0	339
0	349
0	296
0	180
0	340
0	309
0	291
0	287
0	270
0	287
1	339
0	270
0	286
0	315
0	339
0	147
0	328
1	582
0	564
0	521
0	539
0	8
0	13
0	24
2	6
0	11
1	366
0	59
0	59
0	59
0	59
0	0
0	0
0	0
0	0
1	13
0	0
0	7
0	7
0	2
0	4
0	0
0	0
0	0
0	1
0	1
0	1
0	1
0	0
0	1
0	1
0	1
0	0
0	0
0	0
0	0
0	0
0	1
0	1
0	1
6	3
0	1
0	1
0	1
0	1
0	1
0	206
0	83
1	37
0	207
0	207
0	207
0	0
0	0
0	0
0	5
0	5
0	5
0	0
0	0
0	5
0	5
0	0
0	2
0	18
0	2
0	2
0	2
0	18
0	15
0	2
0	3
0	2
0	1
0	3
0	1
0	2
0	2
0	1
0	1
0	0
0	10
0	18
0	18
0	18
0	18
0	12
0	12
0	12
0	18
0	12
0	13
0	12
0	13
0	18
0	18
0	18
0	18
0	19
0	18
0	18
0	18
0	18
0	18
0	19
0	19
0	19
0	19
0	19
0	19
0	18
0	18
0	18
0	18
0	12
0	12
0	13
0	12
0	19
0	12
0	13
0	13
0	13
0	13
0	13
2	95
0	13
0	13
0	13
0	13
0	13
0	12
0	12
0	18
8	18
0	12
7	168
0	18
0	18
0	18
0	1660
0	19
0	46
0	1428
0	65
0	60
0	800
0	825
0	372
1	355
1	1654
0	1618
0	1631
0	1572
0	1626
0	447
0	1536
0	1568
0	1621
2	1659
0	1618
0	5
0	67
0	70
0	70
0	66
3	146
0	9
0	9
0	7
0	6
0	14
14	401
0	5
2	2
0	146
0	29
0	29
0	29
0	1
0	3
0	6
0	26
0	26
0	29
0	21
0	3
0	16
0	18
0	0
0	18
0	0
0	1
0	1
0	18
0	18
0	11
0	18
0	11
0	11
0	11
0	11
3	835
2	841
0	886
0	874
1	876
0	867
0	833
0	808
0	236
0	552
0	550
0	552
0	421
0	501
0	412
0	417
4	12
0	25
0	30
0	6
0	830
0	853
0	865
0	807
0	781
0	858
0	851
0	849
0	874
0	808
0	788
0	874
0	866
1	874
0	873
1	873
0	877
0	784
0	861
0	866
0	828
0	844
0	831
0	867
0	861
0	861
0	771
0	786
0	849
0	30
4	26
0	469
0	473
0	99
0	75
0	69
0	34
0	25
0	0
0	450
2	1653
0	242
0	206
0	396
0	1687
0	1579
0	225
8	548
0	1565
0	513
0	470
0	222
0	525
0	596
4	1562
0	1594
0	1577
0	1120
0	891
1	871
2	820
5	845
0	579
0	885
0	871
0	861
0	838
0	0
0	4
0	4
0	575
0	572
0	577
0	572
1	566
0	598
0	216
0	151
14	140
0	141
0	175
0	32
2	84
0	69
0	71
0	70
7	37
3	47
0	49
0	185
0	197
0	62
0	62
0	62
0	0
0	0
0	0
0	0
0	0
0	0
0	0
0	0
0	0
0	0
0	0
0	0
0	0
0	0
0	0
0	0
0	54
0	83
0	222
1	76
0	77
0	63
0	20
0	52
0	26
0	32
0	32
4	27
0	8
1	6
0	6
0	1
0	0
0	209
0	218
0	219
1	210
0	434
0	219
0	31
1	155
1	89
0	75
0	22
0	342
0	420
0	777
0	724
0	581
3	227
58	292
0	187
0	180
0	133
0	31
0	73
0	718
0	787
19	55
0	1288
0	1255
7	103
0	135
0	1166
0	1254
0	583
0	38
0	306
2	331
0	204
0	221
0	239
0	298
0	274
0	285
0	290
0	280
21	1390
1	1395
0	106
0	59
0	1385
0	1005
0	0
0	16
0	17
0	991
0	897
0	107
7	81
0	201
8	229
0	207
0	12
33	355
0	169
1	32
0	204
2	205
0	73
0	0
0	0
0	7
0	146
0	1776
0	1782
0	292
0	1138
0	1876
1	1489
0	1747
0	1361
0	1113
0	1112
0	1119
0	1494
0	1770
0	1401
0	212
0	65
0	6
0	220
0	17
0	219
0	212
0	34
0	220
0	32
0	55
0	175
0	11
0	213
0	5
0	3
0	3
0	1
0	2
0	2
0	5
0	5
0	5
0	5
0	5
0	3
0	4
0	5
0	5
0	5
0	3
0	5
0	2
0	20
0	21
0	24
0	21
0	18
0	14
0	5
0	20
0	18
0	22
0	20
0	976
2	446
0	472
0	679
0	651
0	378
0	798
0	847
0	772
0	768
0	846
0	842
0	839
0	792
0	844
0	899
0	823
0	774
0	662
0	773
0	775
0	850
0	899
0	945
0	631
0	354
0	346
151	847
0	867
0	349
0	357
0	851
1	844
0	845
0	625
0	633
0	335
0	838
0	627
0	831
0	717
0	632
0	426
0	871
0	851
0	839
0	348
0	838
0	708
0	337
0	332
4	77
0	87
1	70
0	83
0	0
0	0
0	0
0	0
0	14
118	67
0	0
0	16
0	190
0	191
7	3
0	191
0	8
0	9
0	12
0	8
0	9
0	9
0	8
0	191
0	301
0	297
0	7
0	7
0	0
0	0
0	7
0	0
0	0
0	7
0	7
0	7
0	7
0	7
0	7
0	7
0	6
0	7
0	6
0	6
0	7
0	7
0	7
0	7
0	6
0	7
0	7
0	7
0	0
0	0
0	0
0	0
0	0
0	0
0	0
0	12
3	23
0	95
3	2
0	64
0	93
0	23
0	93
0	67
0	70
0	58
0	11
0	6
0	7
0	48
0	4
0	23
0	95
0	68
0	76
0	75
0	94
0	65
0	76
0	342
0	291
0	117
0	37
0	148
0	121
0	56
0	91
1	330
1	774
0	537
0	426
0	463
0	427
0	427
0	413
0	348
0	302
0	297
0	198
0	142
0	170
0	95
0	105
0	69
0	62
3	185
0	32
0	12
0	6
0	5
0	498
0	436
0	425
0	430
0	428
0	377
0	436
0	415
31	790
0	427
0	378
0	427
0	425
0	412
2	894
0	901
0	907
1	168
0	217
0	181
0	127
0	116
3	32
0	10
0	906
0	928
0	797
0	847
0	901
0	718
0	911
0	862
0	855
0	901
0	902
0	902
0	912
0	900
0	899
0	919
0	886
0	909
0	921
3	902
3	885
0	881
0	858
0	903
0	775
0	878
0	924
0	805
0	901
0	797
0	871
105	146
0	16
0	27
0	132
0	0
0	0
0	0
0	0
0	0
0	8246
3	985
0	3075
0	5663
0	2734
0	1825
6	7834
2	5886
0	5309
0	5270
0	4895
0	5437
0	5423
0	4899
0	5328
0	813
0	88
0	153
0	332
0	855
0	471
0	710
0	297
0	259
0	660
0	685
0	143
4	475
1	844
0	779
0	645
0	563
0	677
0	606
0	719
0	35
0	525
0	47
0	47
0	529
0	490
0	527
0	186
0	65
0	53
0	486
0	484
0	16
0	36
0	525
0	526
0	513
0	525
0	522
0	522
0	523
0	467
0	519
0	522
0	521
0	525
0	522
0	518
0	523
0	496
0	518
0	3
0	3
0	3
0	3
0	6
0	0
0	0
1	0
0	6
0	0
0	3
0	3
0	3
0	3
0	3
0	3
0	9
0	3
0	3
0	3
0	3
0	3
0	9
0	3
0	9
0	3
0	3
0	3
0	3
0	3
0	3
0	3
0	3
0	3
0	3
0	3
0	3
0	177
0	155
0	146
0	99
0	8
0	13
0	13
0	14
0	11
0	12
0	11
0	7
0	120
0	118
0	122
0	120
0	122
0	52
0	120
30	1391
0	2497
11	2027
0	50
0	2317
3	2394
0	1840
0	1824
0	1678
0	229
0	1829
0	1823
0	1818
0	1617
0	1525
0	1688
0	1537
0	1809
0	1747
0	1241
0	1546
0	490
1	32
0	538
0	49
0	48
0	542
0	45
0	11
0	37
0	16
0	534
0	534
0	465
0	61
0	17
0	542
14	75
8	579
0	542
0	543
0	502
0	507
0	510
0	509
0	509
1	542
0	501
0	510
0	505
0	506
0	509
0	534
0	4331
0	4001
0	2660
0	2651
0	2653
2	931
0	636
0	812
0	853
0	67
0	264
0	97
4	76
0	43
0	77
0	378
0	438
0	521
0	443
0	6
0	16
0	16
0	16
0	16
0	16
1	16
0	15
0	7
0	4
0	3
0	2
1	3
2	2
0	1
0	1
0	1
0	16
0	15
0	16
0	16
0	16
0	16
0	16
0	16
0	14
0	16
0	16
0	16
0	16
0	16
0	16
0	16
0	16
0	16
0	16
0	16
0	16
0	22
0	22
0	0
0	2
0	22
0	1002
0	884
3	860
0	625
0	725
0	833
0	111
0	593
0	713
16	171
6	318
13	853
0	636
0	457
0	491
0	263
0	201
1	171
0	6
0	0
0	284
0	191
0	266
0	164
0	177
2	82
0	892
0	880
0	977
5	960
0	898
0	727
0	569
0	772
0	846
0	966
2	862
0	965
0	972
0	903
0	27
0	0
0	9
0	25
0	27
0	233
0	241
6	241
0	24
0	269
6	266
3	70
0	0
0	0
0	0
0	0
0	0
0	0
0	0
0	0
0	0
0	0
0	8
0	0
0	0
0	13
0	7
0	12
0	0
0	1
0	0
0	1
0	12
0	7
0	463
0	934
0	766
6	275
0	723
0	222
0	522
0	16
4	552
0	411
6	446
0	41
11	227
0	17
62	149
0	164
0	148
0	143
18	635
0	55
0	914
0	721
0	0
5	2683
0	774
0	1553
0	2483
0	2609
0	502
0	498
1	481
0	497
0	497
0	495
0	480
0	42
0	497
0	491
0	491
3	49
0	55
2	81
0	87
0	43
0	440
0	0
0	363
0	405
2	23
0	360
0	478
0	483
12	0
0	322
0	29
134	3218
0	1383
0	187
0	42
0	25
0	0
0	0
0	2856
0	1987
0	1987
0	1987
0	3201
0	1996
0	2055
21	2861
0	51
0	34
0	42
0	47
0	52
18	22
0	27
0	14
0	3
1	17
0	5
0	13
1	38
0	6
0	43
0	45
0	43
0	38
0	43
0	51
0	42
0	51
0	42
0	42
0	44
0	49
0	59
0	44
0	44
0	41
0	2
0	43
0	43
0	1463
0	70
0	224
0	192
2	154
0	1424
0	1441
0	1337
2	2965
0	2871
8	2866
3	2890
4	2675
0	2866
0	426
0	337
0	339
0	313
0	240
0	384
0	21
0	382
0	385
0	383
1	374
0	372
0	17
0	14
0	8
1	9
4	2
0	43
0	30
4	188
0	6
0	286
0	378
0	380
0	378
0	380
0	385
0	288
0	290
0	382
0	804
0	844
0	847
0	849
0	474
0	469
1	114
0	182
2	42
0	16
0	8
0	808
0	779
0	796
0	781
0	845
0	803
0	803
0	849
0	845
0	718
0	754
0	843
0	754
0	784
0	762
0	245
0	1694
2	1667
0	278
3	1096
38	270
0	1668
0	1690
1	1607
0	1709
0	1130
0	1130
0	1129
0	944
0	824
0	856
0	862
0	942
0	862
0	781
0	943
0	943
0	903
0	855
0	781
2	887
0	1135
0	1182
0	1636
0	1530
0	1690
0	1523
0	914
0	932
0	931
0	2229
0	2253
0	1637
12	406
0	110
0	1063
0	191
11	355
0	54
0	168
0	1284
0	2154
2	2148
0	2168
0	1636
0	2218
0	1678
0	1376
0	1320
1	1365
0	1198
0	1364
0	1372
0	1362
6	62
0	88
0	253
6	144
1	117
0	59
0	76
0	238
0	237
0	228
0	242
0	241
0	244
0	225
0	232
0	2
0	3
0	0
0	1
0	2
0	2
0	1
0	0
0	0
0	0
0	1
0	1
0	1
0	0
0	0
0	0
0	14
0	0
0	0
0	0
0	0
0	3
0	2
0	2
0	2
0	2
0	2
0	2
0	2
0	5
13	6444
1	6575
1	676
2	6159
0	6413
1	6441
0	0
0	0
0	0
0	0
0	0
0	0
0	408
0	0
0	0
0	0
0	0
0	0
0	0
0	0
0	0
0	0
0	0
0	0
0	0
0	0
0	0
0	0
0	89
0	135
0	28
0	130
0	25
0	108
0	126
2	131
0	129
0	114
0	119
0	138
0	125
0	75
0	75
0	75
0	20
0	3
9	18
0	75
0	303
2	225
0	274
0	43
8	295
0	297
0	290
0	263
0	273
0	237
0	294
0	277
0	285
0	299
1	265
0	293
0	288
0	232
1	197
0	306
0	239
0	199
10	258
1	36
0	134
0	106
3	305
0	292
0	299
0	261
0	305
0	300
0	259
0	287
0	244
0	301
0	289
0	1943
0	1819
0	1819
0	592
3	588
1	496
0	171
0	233
0	306
0	296
0	281
0	215
0	193
0	216
0	163
5	87
0	1889
0	0
0	0
0	0
0	0
0	0
0	652
1	474
0	321
0	35
81	665
0	657
1	627
0	637
0	600
0	625
0	615
0	1088
5	961
7	697
3	755
0	171
8	71
0	255
0	212
3	984
0	1047
0	941
0	911
0	1067
0	1069
0	862
0	587
0	202
0	212
0	215
1	43
0	17
0	40
0	7
0	16
1	64
0	821
0	858
169	17
0	4
0	8
0	17
21	1206
2	1204
0	1143
0	221
0	47
0	42
0	58
0	68
0	68
0	1204
0	1206
0	1203
0	0
0	0
0	0
1	246
1	12
0	19
1	4
0	236
0	0
0	0
0	0
0	0
0	0
0	0
0	0
0	0
0	5
0	0
0	0
0	0
0	0
0	0
0	0
0	0
0	0
0	0
0	0
0	659
10	151
0	668
1	102
0	658
0	658
0	529
0	386
0	381
0	92
0	792
0	1606
0	1682
3	1429
5	980
4	404
1	416
0	239
0	271
1	624
0	39
0	584
2	92
0	239
0	665
0	471
0	315
0	259
0	195
0	223
0	223
0	176
0	226
0	91
0	72
1	1636
0	1504
0	1492
0	349
0	1649
7	1468
0	1631
0	574
0	1367
0	1284
0	1387
0	1596
2	573
0	1551
0	614
0	495
0	956
6	108
0	78
0	4
12	347
0	261
1	201
0	55
0	1626
0	1643
24	1638
0	1626
0	1611
0	1558
0	1573
2	1557
0	1568
0	1625
0	1616
0	1594
0	1620
0	1577
0	1446
0	1517
0	1606
0	1619
27	695
0	694
0	602
0	671
0	686
0	602
0	596
0	594
0	593
38	2584
0	2770
0	2713
7	2752
0	961
31	1139
0	874
0	1737
28	979
5	1047
0	903
1	584
0	455
2	233
0	227
0	37
4	38
0	14
0	35
0	2524
0	2258
0	2490
1	2404
0	2742
0	2199
4	1967
0	1107
0	86
0	183
0	198
0	234
0	139
3	172
0	149
2	106
1	130
3	94
0	71
1	54
0	51
4	63
10	181
0	921
0	1527
10	74
0	22
0	991
0	1147
2	1137
0	55
10	26
0	762
0	743
0	729
0	743
0	738
0	664
0	584
0	582
0	595
0	588
0	564
0	535
0	434
0	408
0	496
0	336
0	740
0	733
0	442
0	311
0	0
0	1
6	49
0	0
0	2
0	1
0	0
0	0
0	0
0	0
0	0
0	0
0	0
0	0
0	0
0	92
0	92
0	92
0	92
0	90
0	90
0	20
0	17
0	14
0	8
0	7
0	6
0	5
0	6
0	3
0	3
0	3
0	4
0	3
0	4
0	3
0	2
0	92
0	90
0	92
0	86
0	92
0	90
0	90
0	85
0	90
0	90
0	90
0	90
0	87
0	91
0	91
0	90
1	168
0	97
0	92
0	92
0	89
0	90
0	90
0	89
0	83
0	93
0	88
0	0
0	0
0	263
3	160
0	253
18	403
0	31
0	19
0	263
0	259
0	262
0	258
0	253
0	261
0	263
0	263
0	261
0	263
0	263
0	257
0	257
0	263
0	261
0	263
0	261
0	263
0	262
0	257
0	263
0	263
0	264
0	263
0	263
0	257
0	259
0	255
0	261
0	238
0	257
0	259
0	259
0	257
0	259
0	264
0	257
0	263
0	257
0	261
63	378
0	373
0	10
0	12
0	22
0	22
0	3
0	2
0	2
0	0
0	4
0	3
0	2
0	2
0	1
0	42
0	21
0	21
0	22
0	20
0	21
0	18
0	19
0	21
0	22
0	22
0	20
0	21
0	22
0	22
0	21
0	20
0	21
0	21
0	21
0	21
0	20
13	208
0	357
0	1483
18	205
5	5
1	597
0	1391
1	1405
0	300
3	242
0	1305
0	1178
0	942
12	202
0	800
4	473
11	423
0	423
0	258
0	1160
0	1100
0	1231
0	1217
0	1121
0	1242
0	1218
2	1220
0	1117
0	1131
0	1225
1	1211
0	58
0	1523
0	127
8	110
0	1463
0	1452
0	1432
0	1390
0	1471
0	1194
0	1485
0	1488
0	1485
44	1466
10	1468
3	1469
0	1395
0	1446
1	1436
0	1389
0	1485
0	1488
0	1372
52	2003
0	1496
0	1490
0	1448
0	1478
0	1375
0	0
39	19371
0	8734
1	4898
0	4712
0	2725
6	880
2	18329
0	18976
27	10965
0	15
0	15
0	14
0	3
0	12
0	13
30	13
0	0
0	1
1	137
0	211
0	0
0	4
0	57
0	0
0	190
0	62
0	211
0	0
0	205
0	202
0	211
0	208
1	85
0	256
0	287
0	204
0	243
0	227
0	204
0	268
0	246
0	71
0	192
0	114
0	160
0	238
0	207
0	222
0	227
0	62
0	99
0	53
0	256
0	78
0	150
0	212
0	232
0	185
0	65
0	18
0	27
0	214
0	8
0	184
0	131
0	193
0	174
0	163
0	65
0	174
0	283
0	6
0	0
0	0
0	0
0	53
0	2
0	81
0	82
0	0
0	0
0	0
0	0
0	8107
5	8029
0	8400
6	8081
0	2347
0	1716
1	1834
3	329
11	1618
19	989
21	1145
11	806
0	7635
0	8068
0	7776
0	6414
1	6036
0	6480
0	14
0	14
0	12
0	30
0	14
0	14
0	14
0	16
0	3698
0	3670
0	195
81	236
1	668
75	645
1	168
6	1044
3	1414
0	3557
0	3437
0	3417
0	3572
0	3388
0	2499
0	3439
0	3385
0	3511
0	3663
0	3663
0	3402
1	3663
0	2790
0	3121
0	3422
0	3401
0	3367
0	10722
0	11865
3	12413
0	12346
0	12172
0	10943
0	11774
0	9260
0	12394
3	280
0	19
2	276
0	276
0	24
0	1
0	1
0	0
0	1
0	1
0	0
0	24
0	0
0	1
0	1
0	2
19	12
4	31
0	62
7	103
0	109
4	109
1	109
0	109
0	4453
0	4348
0	4347
13	2276
3	855
2	0
6	885
0	44
1	4335
0	4300
1	3891
1	4370
0	3872
0	4014
0	4327
9	3932
0	4023
0	3995
0	4364
0	4338
0	4335
0	4197
0	4209
0	4349
6	831
0	10
0	0
0	10
0	1
0	0
0	0
0	4
0	4
0	0
0	0
0	2
0	0
0	0
0	0
0	0
0	0
0	0
0	1091
1	1089
0	1089
15	507
1	30
0	1054
0	975
0	982
0	1052
0	1052
0	4
0	4
0	1
0	2
0	1
0	3
0	3
0	4
0	2
0	2
0	2
3	508
0	508
0	440
0	499
0	436
0	489
0	274
0	461
0	408
0	414
1	354
0	216
0	235
0	436
0	193
0	172
0	197
2	9
0	30
5	159
0	154
0	88
0	102
3	64
0	72
5	17
0	23
1	17
1	9
0	3
0	489
0	243
0	189
0	198
0	225
0	374
0	192
7	192
0	43
0	27
0	40
0	4
0	6
0	4
0	0
0	0
0	0
0	0
0	40
0	65
0	65
2	73
1	258
3	294
1	305
0	280
0	65
1	73
0	184
1	108
0	86
0	206
0	68
10	20
2	219
0	200
0	163
0	120
0	81
0	106
0	91
0	20
3	287
0	247
0	257
0	239
0	270
9	89
1	516
0	177
0	497
0	39
3	9
0	20
0	21
0	8
0	514
0	508
0	888
1	43
0	893
0	142
0	8
0	10
0	4
0	25
0	894
0	895
0	895
0	887
0	893
0	889
0	890
0	890
0	886
0	892
0	891
0	890
0	888
0	807
0	818
0	886
0	0
0	134
0	0
0	0
0	0
0	0
0	137
0	137
0	10
0	9
0	124
0	10
0	11
0	13
0	6
0	106
0	2
0	21
0	136
0	136
0	137
0	136
0	134
0	134
0	134
0	108
0	136
0	136
0	136
0	137
0	135
0	134
0	134
0	134
0	40
0	136
0	137
0	137
0	136
0	87
0	136
0	453
0	59
0	441
0	454
2	387
0	410
0	398
0	367
18	130
2	234
0	285
0	46
0	44
0	68
0	48
2	15
0	18
0	427
0	421
0	435
0	446
0	416
0	374
0	344
0	396
0	401
0	418
0	384
0	370
0	301
0	453
0	451
0	426
0	437
0	442
0	419
0	428
0	368
0	422
0	9
0	117
0	121
0	0
0	0
1	47
1	48
8	22
0	4
0	2
0	121
2	117
0	14
0	52
0	15
0	53
0	4
0	33
6	33
0	58
0	32
0	44
0	25
0	32
0	51
0	22
0	57
0	26
0	23
0	25
0	5
0	9
0	0
0	4
0	9
0	27
0	0
0	9
0	3
0	9
0	36
0	9
0	9
0	9
0	9
0	9
0	9
0	9
0	9
0	0
0	0
0	0
0	0
0	0
0	0
0	0
0	0
0	9
0	9
0	9
0	9
0	9
0	3
0	0
0	3
0	3
0	0
0	0
0	0
0	3
0	3
0	3
0	3
0	3
0	3
0	3
0	3
0	3
0	3
0	3
0	3
0	3
0	3
0	208
0	208
0	195
0	177
0	202
0	201
0	186
0	208
0	194
0	209
0	201
0	209
0	201
0	209
0	209
0	194
0	149
0	191
0	194
0	134
0	209
0	283
0	194
0	187
0	193
0	129
0	192
0	169
0	124
0	143
0	191
0	208
0	186
0	201
0	183
0	201
0	183
0	201
0	186
0	209
0	259
0	277
0	190
0	193
0	183
0	201
0	201
0	184
0	183
0	201
0	201
0	193
0	182
0	183
0	208
0	183
0	201
0	201
0	208
0	186
0	183
0	209
0	149
0	201
0	201
0	141
0	201
0	186
0	201
0	183
0	201
0	123
0	186
0	141
0	201
0	186
0	201
0	141
0	175
0	283
0	183
0	128
0	187
0	109
0	142
0	142
0	142
0	124
0	138
0	142
0	182
0	261
0	259
0	259
0	190
0	127
0	114
0	2900
0	2607
0	2880
199	1061
13	2747
35	553
0	1154
0	9438
3	12420
0	7481
0	8925
2	9844
2	9634
0	513
0	511
0	507
0	509
0	513
0	502
0	56
0	8
1	41
0	36
0	2
2	6
0	8
0	6
9	3
0	22
1	11
0	12
0	10
1	11
0	512
0	511
1	510
7	166
0	314
0	91
0	313
0	14
0	199
0	201
0	143
0	131
0	284
0	259
0	29
2	20
0	39
0	31
0	46
0	14
0	27
0	27
0	280
0	273
0	257
0	274
0	1767
0	1806
0	109
0	72
0	3
0	1796
0	1774
0	1791
0	0
0	0
0	0
0	0
0	0
0	0
0	0
0	0
0	0
0	0
0	9
0	1129
0	1166
0	1128
0	501
0	420
1	327
0	121
0	118
0	118
1	41
4	28
0	1136
0	1167
0	1053
0	1135
0	1162
0	1162
0	1165
0	1092
0	1161
0	1132
0	761
0	1159
0	1159
0	1129
0	1141
0	1159
0	1158
0	471
0	1160
0	1160
0	1160
0	1159
0	1129
0	1145
3	1159
0	1129
0	1159
0	1159
0	1159
0	1148
0	663
0	662
0	1157
0	1161
0	1146
0	1146
0	1158
0	1158
0	1161
0	1045
0	1158
0	1163
0	1157
0	1158
0	480
0	1158
0	57
0	4
0	57
0	56
0	57
0	13
0	57
0	12
0	265
0	936
0	36
0	278
0	34
0	0
0	41
0	37
0	285
0	34
0	29
0	945
0	943
0	943
0	787
0	592
0	613
0	616
0	626
0	590
0	626
0	843
0	590
0	626
0	626
0	637
1	627
0	943
0	609
0	598
0	626
0	614
1	626
0	614
0	626
0	626
0	626
2	626
0	608
0	601
0	583
0	613
0	594
0	598
0	371
0	604
0	608
0	113
0	116
0	113
0	56
22	29
0	587
0	591
0	539
0	581
0	577
0	590
0	582
0	600
0	533
0	584
0	601
0	512
0	586
0	388
0	375
0	376
15	4253
0	3591
70	3788
0	3806
2	3795
16	215
0	753
0	739
0	361
0	330
0	230
0	181
0	620
24	382
0	337
0	337
0	325
1	744
0	330
0	331
0	325
0	346
5	297
0	621
0	347
1	347
0	1
0	291
0	0
0	2
0	2
0	2
0	2
1	2
0	4
0	2
1	83
0	85
0	291
0	290
0	291
0	86
0	84
0	0
0	211
0	3
0	10
0	11
0	12
0	8
0	2
0	211
0	208
0	208
0	211
0	208
0	211
0	299
1	491
0	177
0	320
0	1378
0	208
1	1234
12	1014
0	686
0	62
5	434
0	171
3	1316
0	1262
0	1293
1	1276
0	1286
0	1341
0	245
0	260
0	250
0	247
0	256
0	255
0	46
0	16
0	81
0	14
0	64
0	27
0	261
0	255
0	261
0	255
0	276
0	278
5	270
0	272
0	322
0	323
0	259
0	256
0	241
0	237
0	235
0	262
0	330
0	260
0	258
0	255
0	259
0	141
0	135
0	115
0	241
0	229
0	66
0	130
0	347
0	408
7	355
3	329
0	356
2	321
1	260
0	0
0	0
0	0
0	0
0	0
0	0
0	0
0	0
0	0
0	0
0	0
0	0
0	0
0	0
0	0
0	0
0	0
0	210
0	421
0	5
1	74
0	113
0	397
0	420
0	391
0	393
0	410
0	373
0	412
0	323
0	329
0	337
0	383
0	385
0	412
0	380
0	415
0	396
0	412
0	418
0	407
0	410
0	316
0	329
0	332
0	308
0	337
0	338
0	287
0	324
0	332
0	2267
1	2241
0	1949
4	19
24	1996
0	1545
0	1543
0	1856
0	42
0	356
1	361
0	409
0	43
0	307
0	381
0	403
0	90
0	34
0	400
0	387
3	30
0	230
0	408
0	404
0	418
0	403
0	402
0	400
0	405
0	408
0	404
0	403
0	402
0	397
0	414
0	405
0	409
0	350
0	400
0	399
0	405
145	1112
0	518
0	659
0	23
2	23
0	841
0	217
0	199
0	0
0	85
0	91
0	962
0	360
0	118
0	923
0	150
0	303
0	502
3	65
0	929
0	0
0	0
0	0
0	0
0	184
0	291
0	927
0	351
0	984
0	947
0	190
0	248
2	11
0	85
0	182
0	135
0	222
0	339
0	313
0	979
0	184
0	887
0	260
0	141
0	178
0	102
0	954
6	974
131	3883
0	3546
0	3695
9	1262
0	3525
0	3746
0	3741
0	3737
0	3676
0	3713
50	906
3	103
2	793
0	537
2	779
0	850
0	776
17	3850
3	449
49	4146
21	3896
0	797
0	2261
0	1187
4	452
2	3993
0	4140
0	3758
1	3982
0	3926
0	3593
1	3658
0	3764
0	16
3	26
0	16
0	26
0	188
0	187
35	976
0	65
0	174
0	9
0	38
0	95
0	176
0	244
1	247
0	25
0	4
0	14
0	13
0	3
0	1
0	1
0	245
0	243
0	245
0	245
0	247
0	245
0	245
0	235
0	245
0	237
0	244
0	243
0	245
0	244
0	245
0	244
0	246
0	245
0	242
0	243
0	244
0	245
0	245
0	244
0	241
0	97
0	95
0	96
0	96
0	97
0	93
0	44
0	43
0	244
0	244
0	96
0	44
0	243
0	234
0	238
4	356
0	244
0	87
0	98
0	2617
0	2592
0	2102
0	2255
0	2562
0	2272
0	2280
0	2297
0	2341
0	2421
0	2366
0	2537
0	2550
0	2538
0	2487
0	2504
0	2150
0	2574
0	2124
0	2281
0	2584
0	2446
0	2487
0	2000
0	2403
0	2447
0	2100
0	2080
0	2468
0	2560
0	2409
0	2554
0	1611
0	2545
0	2555
0	2406
0	1810
0	1738
0	1768
0	1597
0	1547
0	1772
0	1772
0	1775
0	1668
0	1662
0	1700
0	1716
0	1439
0	1672
0	1655
0	1543
0	1691
0	1521
0	1522
0	1435
0	1736
0	1730
0	1460
0	1642
0	1640
0	1552
0	1745
0	1519
0	1642
0	1686
0	1522
0	21
0	18
0	17
0	9
0	4
0	12
0	12
1	9
0	7
0	6
0	0
0	3
0	2
0	2
0	1
0	1
0	1
0	0
0	0
0	19
2	21
0	21
0	21
4	42
2	273
0	894
0	890
0	889
1	884
0	832
0	857
0	17
0	251
2	60
0	78
0	212
0	70
0	54
0	31
0	31
2	25
0	892
0	874
0	893
0	874
0	890
0	870
0	891
0	892
17	110
0	0
0	0
0	0
1	110
0	0
0	0
0	0
0	8
0	8
0	8
0	8
0	3
0	8
0	1
0	0
0	1
0	0
0	0
0	0
0	0
0	0
0	0
0	0
0	0
0	0
0	6
0	8
0	0
0	0
0	0
0	825
0	855
1	854
1	890
1	792
4	128
0	296
0	217
0	834
0	335
0	833
0	45
0	817
0	782
0	755
83	1947
0	1446
1	598
5	775
0	76
0	182
0	55
16	185
10	147
0	778
1	765
0	496
0	751
0	769
0	754
0	994
0	66
0	43
0	68
0	66
0	43
0	53
0	61
0	66
0	989
0	11
0	57
0	62
3	312
0	73
0	988
0	709
0	699
0	750
0	675
0	671
0	683
0	662
0	585
0	611
0	545
0	560
0	550
0	494
0	440
0	425
0	418
0	441
0	404
0	402
0	409
0	649
0	542
0	1045
2	996
0	963
0	720
0	730
0	648
0	659
0	652
0	697
0	654
0	669
0	675
0	647
0	561
0	599
0	557
0	564
0	532
0	490
0	505
3	547
0	461
0	407
1	385
0	429
0	410
0	439
0	474
0	136
0	192
0	166
0	166
0	166
0	205
0	164
0	158
0	140
3	159
2	156
0	151
0	46
0	109
0	20
0	61
4	263
3	34
0	18
0	1
2	0
0	172
0	237
0	229
0	170
0	168
1	2298
0	2330
0	45
0	129
3	355
0	36
1	698
0	768
0	2324
0	2304
0	8
0	53
0	36
0	36
0	2
0	53
0	51
0	471
0	473
1	67
0	468
0	472
1	227
0	463
0	471
0	281
0	505
1	117
1	406
0	463
1	508
0	476
0	212
0	42
1	112
0	517
0	493
0	505
0	490
0	465
0	477
0	429
0	505
0	484
0	319
0	466
0	478
0	480
0	478
0	471
0	475
0	494
0	480
0	496
0	462
0	487
0	5
0	7
0	6
1	7
0	6
0	6
0	2
0	20
0	7
0	5
0	5
0	5
0	5
0	5
0	7
0	6
0	435
0	394
0	417
0	386
0	436
0	433
0	441
0	443
0	16
0	6
0	66
6	3
0	448
0	381
0	389
0	436
0	100
0	432
0	391
0	386
0	432
0	429
0	426
0	430
0	377
0	438
0	443
0	438
0	428
0	435
0	436
1	296
12	292
3	293
0	226
0	236
0	231
0	199
0	182
0	296
0	292
0	291
0	292
0	291
0	290
0	296
0	279
0	121
0	1907
0	366
138	1929
0	273
0	205
1	147
0	188
0	129
0	282
0	170
0	91
0	114
0	636
0	218
1	218
0	0
0	11
9	59
144	95
33	68
0	16
0	86
1	10
0	14
0	13
0	3
0	14
0	5
2	4
0	7
1	86
1	54
0	61
0	3147
0	136
32	1021
2	1004
6	11
0	64
21	262
0	65
0	3120
0	2988
1	3073
0	3057
0	1035
0	1274
0	1260
0	958
0	1266
0	1265
0	873
0	1263
0	882
0	945
0	870
0	4177
1	2989
0	2693
2	1689
0	272
0	994
6	118
0	3420
0	3335
245	1601
26	1478
8	1407
20	581
0	430
0	1408
0	525
0	525
0	161
0	517
0	824
0	871
0	862
0	451
0	813
2	827
0	882
1	864
8	895
0	900
0	867
0	884
0	851
0	917
0	907
0	813
0	911
0	893
0	166
12	166
0	366
0	365
0	808
0	821
0	802
0	819
0	858
0	813
0	846
0	842
0	377
0	759
0	324
0	184
0	11
0	519
1	438
0	453
0	86
0	92
0	97
57	60
0	848
0	815
0	841
0	619
0	808
0	716
0	789
0	801
0	831
0	822
0	740
0	232
4	79
1	94
2	80
0	200
8	23
0	64
0	130
0	216
0	180
0	205
0	212
2	203
0	184
0	179
0	221
0	163
0	211
0	186
0	192
0	194
0	223
0	188
0	227
0	175
0	227
0	1754
0	863
0	2014
0	989
0	1623
0	1142
0	1559
0	1732
0	386
9	334
0	244
0	214
0	121
0	1578
0	756
0	1613
0	1174
0	1645
0	2015
0	1632
0	1775
0	1577
0	677
0	706
0	1347
0	1687
0	1686
0	1566
0	1767
0	1756
0	973
0	1570
0	1687
0	1751
4	1566
0	1560
0	1737
22	812
0	839
0	800
0	763
0	788
0	764
0	746
0	9
0	8
0	0
0	0
3	147
0	0
0	9
0	9
0	9
0	9
0	9
9	538
1	543
0	537
1	33
0	542
0	536
0	536
3	23
4	459
0	604
1	610
0	532
0	543
0	537
0	536
0	540
0	539
0	539
0	16
12	161
0	467
0	81
0	13
3	18
0	8
0	8
0	29
2	39
0	398
0	9
0	466
0	467
0	465
0	152
0	94
0	93
0	467
1	465
0	465
0	465
0	466
8	3046
4	2473
0	7005
0	8994
4	20
1	5018
2	6254
0	6932
0	8264
0	7616
0	5489
0	2739
0	2827
0	2231
0	2227
0	2771
0	722
1	1082
53	1403
0	668
9	2542
6	2054
2	1912
0	2552
7	1833
0	1776
16	1654
0	1785
0	58
9	692
0	735
38	439
0	257
0	400
0	280
83	217
5	348
3	303
0	734
0	705
0	732
0	675
0	669
0	731
0	683
0	662
0	501
0	68
13	9
14	248
0	74
0	70
0	7
0	2
0	0
0	0
0	0
0	0
0	0
0	0
0	28
15	3246
0	3102
0	3102
0	3102
0	351
0	7
14	125
0	3102
0	2413
0	722
0	545
0	3102
0	3102
0	3102
0	3102
0	3102
0	3102
0	1
0	1
0	0
0	1
0	1
0	0
0	1
0	0
0	0
0	0
0	0
0	0
0	0
0	0
0	0
0	0
0	14
0	4
0	13
0	4
0	14
1	14
0	2
0	2
0	2
0	14
0	14
0	14
0	12
0	12
0	11
0	1
0	14
0	1399
0	1416
0	1428
0	1399
2	774
0	566
2	379
0	308
2	97
0	44
0	25
0	488
0	391
4	566
0	392
0	760
0	574
0	576
0	211
0	536
0	21
0	536
0	555
0	542
0	150
0	58
0	19
0	100
1	471
0	299
0	269
1	306
0	293
0	308
2	405
0	314
0	267
0	202
3	312
0	294
0	343
0	320
0	3037
0	2646
30	711
0	566
0	2835
0	2496
0	2745
0	2614
0	2114
0	1076
0	1122
0	2558
0	1407
5	612
0	570
3	623
0	604
9	20
2	8
0	244
0	409
0	1254
0	1050
3	312
0	387
0	860
0	21
0	8
0	62
0	5
0	15
0	22
1	17
0	3
17	1249
0	1246
0	1137
0	1007
0	994
0	984
0	0
0	0
0	0
0	0
0	0
0	3
0	1
0	3
0	3
0	3
0	2
0	2
0	2
0	2
0	0
0	0
0	0
0	0
0	0
1	72
0	0
0	0
0	0
0	0
0	0
0	0
0	22
0	7
0	45
0	44
0	45
0	0
0	41
0	19
0	45
0	17
0	17
0	45
0	45
0	12
0	0
0	2
0	4
0	45
0	39
0	44
0	25
0	25
0	25
0	27
0	40
0	43
0	40
0	40
0	44
0	39
0	45
0	1873
10	1747
0	427
4	164
0	488
0	458
0	288
0	1747
1	1462
0	1375
0	1493
0	7082
0	7102
0	6942
5	5375
0	6477
0	6636
0	7100
0	7133
59	6980
8	4376
0	5592
0	6928
10	7027
0	6912
0	7056
0	7105
0	7072
0	7079
1	3419
3	2013
58	5212
0	6770
0	75
76	3352
0	2222
0	2636
0	2622
2	184
4	1318
0	1438
0	549
8	238
0	6978
0	7079
0	6885
0	91
0	91
0	0
0	0
0	0
0	0
0	0
39	964
0	113
0	94
0	177
0	379
0	182
2	411
0	359
0	168
0	105
1	239
15	328
0	24
0	110
0	44
0	399
0	899
0	296
0	398
0	400
0	822
0	821
0	240
0	266
0	356
0	525
0	794
0	748
3	790
0	687
0	264
0	210
0	167
7	765
0	656
0	643
0	447
0	37
0	698
0	717
0	732
0	665
0	577
0	620
0	725
0	720
0	749
0	805
0	731
0	643
0	678
0	695
0	729
0	723
0	717
0	731
0	710
0	780
0	789
0	792
0	795
0	624
0	624
0	766
0	744
0	698
0	722
0	820
0	701
0	743
0	577
0	343
0	355
0	256
0	243
0	115
0	82
0	50
0	132
0	147
0	32
0	98
0	21
0	107
0	104
0	38
0	92
0	30
0	42
0	37
0	35
0	35
0	343
0	349
0	332
0	345
0	0
0	0
0	0
0	0
0	0
0	228
0	173
0	6
0	18
0	226
0	233
0	172
0	131
0	172
0	128
0	129
0	124
0	0
0	23
0	28
0	533
0	2
1	19
0	516
0	23
0	529
0	529
0	523
0	521
0	527
0	521
0	896
0	901
0	812
0	747
0	730
0	763
0	669
0	548
0	468
0	396
0	797
0	750
0	792
0	863
0	863
0	863
1	908
0	893
0	812
0	786
0	788
0	791
0	869
0	791
0	744
0	869
0	236
0	867
0	264
0	723
44	428
0	907
0	647
0	976
0	962
0	57
0	87
0	53
0	635
0	583
0	1117
0	941
0	694
0	718
0	697
0	737
0	723
0	123
0	122
0	350
0	717
0	672
0	166
0	557
0	120
0	529
0	825
0	642
0	50
0	594
0	628
0	686
0	501
0	428
0	295
0	595
0	476
0	683
0	585
0	617
0	616
30	846
0	12
0	846
1	98
0	95
13	75
0	76
0	67
0	0
0	98
0	95
0	66
0	94
0	782
0	891
0	284
0	779
0	952
0	768
0	32
0	190
0	363
0	142
0	159
1	213
0	105
0	110
0	154
0	70
0	49
0	2
0	19
0	851
0	754
0	863
0	861
0	825
0	946
0	850
0	957
0	903
0	761
0	608
0	602
0	762
0	878
0	659
0	844
0	872
0	870
0	505
0	568
0	872
0	806
0	857
0	530
0	873
1	338
0	151
0	182
0	142
0	1109
0	2121
1	230
0	2113
0	2114
0	58
3	2092
0	214
0	137
0	937
0	191
0	1035
0	215
0	2093
0	302
0	176
0	214
0	0
0	2093
0	233
0	269
0	174
0	419
4	741
0	525
0	320
1	597
0	369
0	1748
0	650
0	577
3	671
0	769
3	435
0	762
0	479
0	559
0	98
0	405
0	588
0	1745
4	318
0	463
0	225
0	66
0	40
0	2109
0	2096
0	41
0	208
10	156
0	10
0	100
0	90
0	84
0	99
0	97
0	208
0	208
0	208
0	69
0	76
0	32
0	0
0	21
0	1
0	0
0	32
0	5
0	5
2	74
0	32
0	32
0	32
0	25
0	32
0	32
0	32
0	32
0	32
0	32
0	32
0	32
0	32
7	77
0	32
0	32
0	32
0	25
0	31
0	32
0	33
0	32
0	32
0	32
0	32
0	32
0	32
0	25
6	60
0	32
0	32
0	26
0	32
0	32
5	3441
0	550
6	294
0	45
0	486
0	539
0	536
0	2
0	2
0	0
0	0
0	8
5	133
0	57
0	7
1	1
0	9
0	56
0	57
0	57
0	57
0	66
0	56
0	57
0	55
0	0
0	0
0	0
0	0
0	0
0	0
0	0
0	0
0	0
0	0
0	0
0	0
0	0
0	0
0	0
0	0
0	2
0	2
0	2
0	2
0	0
0	0
0	0
0	2
0	2
0	2
0	3
0	1855
0	638
2	870
0	646
0	1025
1	65
1	1330
0	1329
1	1763
0	1713
0	1510
0	1708
0	1710
779	2184
0	423
8	341
0	272
0	1980
0	1952
0	2035
4	1594
0	1494
0	30
1	415
0	659
0	33
0	45
0	696
5	311
0	23
0	373
0	10
0	30
0	65
0	57
0	142
0	106
0	91
1	493
1	97
0	503
0	704
0	669
0	654
0	696
0	696
0	696
0	696
0	694
1	712
0	657
0	703
0	696
0	696
0	684
0	673
0	675
0	698
0	650
0	696
0	700
0	664
0	696
0	694
0	694
2	303
0	455
0	428
0	297
11	33
0	423
0	450
0	435
0	1380
0	799
8	642
0	720
2	511
0	539
0	464
0	1321
0	1203
0	1199
2	1191
0	1102
0	1204
0	1314
0	968
0	1214
0	1203
0	1197
0	1103
0	1176
0	1317
0	1215
0	1383
0	1205
0	1373
0	1265
0	30
0	30
0	6
0	5
0	4
0	0
0	4
0	4
0	4
0	4
0	0
0	368
1	456
0	978
0	909
0	446
0	70
0	5
0	346
0	921
0	871
0	976
0	957
0	932
0	962
0	938
0	3
1	0
0	136
0	10
0	11
0	7
0	4
4	128
0	103
0	132
0	135
0	132
0	131
0	130
575	1903
0	1466
0	1409
0	1411
1	1370
0	3
0	1417
0	1802
0	282
0	0
0	0
0	0
0	0
12	410
0	441
0	273
0	408
0	57
3	172
0	227
0	84
0	122
0	46
0	112
2	145
0	89
0	65
0	44
0	420
0	297
0	727
0	101
0	753
39	99
0	740
0	728
0	728
0	743
0	743
1	748
0	712
0	739
0	736
0	0
0	0
0	0
0	26
0	0
0	0
0	0
0	0
0	0
0	0
0	0
0	0
0	0
0	0
0	26
0	0
0	0
0	215
0	208
0	209
0	175
0	203
2	208
0	192
0	125
0	109
0	99
0	52
0	198
0	190
0	177
3	184
0	1118
0	1336
6	1213
3	1017
5	1059
0	974
0	31538
0	5599
3	6362
0	31750
30	30418
3	12220
0	20488
0	7619
0	3077
0	15760
4	5886
0	12809
0	8572
11	6077
0	5783
1	2088
0	1898
1	1842
15	25280
0	30076
2	29642
0	30158
0	24935
0	29703
0	29371
1	26858
0	29133
0	28600
0	29100
1	16992
0	27313
0	29221
0	14770
1	20473
0	28567
0	30291
0	24890
1	18299
0	29140
0	158
15	6072
6	2511
1	274
0	248
0	5715
0	5628
5	5727
0	5714
0	5704
0	5743
0	8
6	380
0	0
0	7
0	18
0	385
0	495
0	206
0	547
0	500
0	128
22	121
0	100
0	2
0	0
0	3
0	0
0	0
0	0
3	15
0	0
0	0
0	0
0	0
0	0
55	545
0	137
0	201
0	189
0	176
0	166
0	116
3	98
0	37
1	484
3	495
2	525
0	417
0	883
0	881
0	152
0	180
0	223
0	202
0	149
0	135
0	140
0	158
0	119
0	141
0	138
0	96
0	101
0	105
0	53
0	50
0	670
0	670
0	879
0	489
0	878
0	565
18	175
0	164
1	106
0	30
0	54
0	23
0	113
0	162
0	163
0	116
0	161
0	149
0	160
0	163
0	155
0	130
0	0
0	5
7	366
68	516
20	323
46	170
0	170
2	356
0	396
0	161
0	441
0	98
1	201
0	375
0	39
0	120
0	140
0	225
0	30
0	101
0	104
3	32
1	30
0	427
0	425
0	346
0	377
0	384
0	388
0	2492
0	2563
0	2562
0	1603
0	685
0	407
0	2480
1	2330
0	2488
0	2516
0	2509
0	2213
0	2493
0	2530
0	2531
1	2510
0	2509
0	2004
0	2485
0	2323
0	2256
0	2122
0	2462
0	2487
0	2383
0	1942
0	2075
13	357
0	363
0	413
0	366
0	330
0	310
0	368
0	409
0	354
0	103
0	129
0	26
0	86
133	7916
0	1191
0	89
0	21
0	27
0	40
0	35
3	59
2	48
1	341
0	356
0	294
0	337
0	341
0	324
0	353
0	340
0	347
0	339
0	350
0	350
0	282
0	303
0	0
0	0
0	0
0	0
0	0
0	211
0	1517
0	479
0	361
0	1450
0	1025
0	1409
0	1495
0	1086
0	12
0	12
4	12
0	12
0	2
2	345
0	351
0	16
1	10
15	4
0	69
0	72
0	78
0	65
0	62
0	69
0	68
0	660
0	93
0	676
0	675
0	48
0	23
0	0
0	353
0	113
0	39
0	353
0	8
0	661
0	658
0	0
6	136
0	194
0	678
1	51
22	66
0	100
0	23
0	40
0	523
0	25
0	11
0	15
0	4
0	222
0	666
0	650
0	644
0	643
0	659
0	655
0	648
0	655
0	674
0	673
0	646
0	631
0	641
0	657
0	328
0	674
0	651
0	656
0	667
0	674
0	656
0	660
0	539
0	653
0	630
0	605
0	679
0	650
0	673
0	664
0	648
0	0
0	0
0	0
0	0
0	2
0	2
0	2
0	2
0	2
0	2
0	2
0	2
0	0
0	0
0	0
0	0
0	0
0	0
0	0
0	0
0	0
0	4
0	4
0	2
0	1
0	2
0	4
0	4
0	4
0	97
0	95
0	90
0	17
0	93
2	169
0	1335
0	1207
0	1413
0	1423
0	1303
0	1461
0	1097
0	1234
0	1393
0	1330
0	1416
0	1078
0	1350
0	1424
0	1288
0	1279
0	1394
31	1221
0	1231
0	1384
0	1438
0	1233
0	1283
0	1132
0	1402
0	1208
0	1236
0	1316
0	1292
0	1133
0	1313
0	1389
0	1422
0	1448
0	1200
0	1369
0	1651
0	1357
0	1450
0	1365
0	1147
0	1409
0	1195
0	1193
0	1215
0	1436
0	1488
0	1317
0	1265
0	1278
0	1433
0	1285
0	1387
0	1346
0	1213
0	1364
0	1335
0	1137
0	1209
0	984
0	1616
0	1469
0	1448
0	1156
0	1568
0	1500
0	1272
0	1655
0	1423
0	1454
0	1329
0	1234
0	1455
0	1432
92	2295
1	1188
0	1659
0	1389
0	1280
28	1472
0	1277
0	1308
0	1391
0	1504
0	1347
9	1240
0	1258
0	1181
0	1258
0	1348
0	1055
0	1049
0	1155
0	1347
0	818
0	549
0	765
0	658
0	791
0	926
0	774
0	750
0	753
0	808
0	815
0	673
0	852
0	905
0	776
0	844
0	937
0	926
0	981
0	962
0	940
0	972
0	660
0	684
0	706
18	739
0	914
0	758
0	797
0	525
0	515
0	389
0	665
0	274
0	655
0	548
0	125
0	375
0	296
0	242
0	140
0	91
0	195
0	183
7	269
0	107
0	257
0	92
0	241
5	241
0	241
0	146
22	215
0	138
0	140
0	82
0	111
0	124
1	251
0	64
0	58
31	4
0	1283
0	1315
0	1276
0	1235
0	406
0	81
0	388
0	377
2	380
0	376
0	151
0	118
0	80
0	69
0	405
0	393
0	2986
0	3367
0	3011
0	1695
20	1246
0	1326
0	1249
0	1552
0	1341
0	1176
0	906
0	1215
0	270
0	2495
0	2429
0	2579
0	3174
0	2038
0	1804
0	2481
1	2168
0	2981
2	3290
0	2911
0	2846
0	2836
0	3156
0	2458
0	1441
0	2779
0	2740
0	2453
13	30
0	30
0	0
0	0
0	0
0	553
0	653
5	561
2	595
0	357
0	640
0	283
0	405
0	156
0	163
0	208
0	147
0	51
0	52
0	83
0	639
0	639
0	611
0	604
0	531
0	614
0	605
0	620
0	572
0	649
0	647
0	454
0	603
0	608
235	202
2	85
0	0
0	0
0	7
0	17
48	1089
0	123
0	168
0	117
0	81
2	94
0	83
0	1754
0	3241
8	3137
0	2682
0	3221
0	2475
26	624
0	591
0	132
0	271
0	145
8	1414
0	237
12	59
3	145
0	134
0	155
0	152
2	837
0	2993
0	3099
0	3143
0	3125
0	3189
0	2860
0	3161
0	3107
0	3180
0	3079
0	624
0	184
30	484
0	163
5	108
0	125
0	38
0	309
0	331
0	59
0	367
18	362
1	118
0	88
0	95
0	29
1	73
0	8
0	0
0	547
0	580
0	571
0	582
0	526
0	581
0	557
0	566
0	543
0	463
0	485
0	565
0	552
0	400
0	518
0	548
0	4
0	2
0	4
0	4
0	2
0	2
0	2
0	2
0	1
0	0
0	1
0	1
0	1
0	0
0	0
0	0
0	0
0	0
0	0
1	26
0	0
0	0
0	0
0	0
0	0
0	0
0	0
0	0
0	0
0	0
0	0
0	0
0	0
0	0
0	0
0	0
0	0
0	0
0	0
0	0
0	0
0	0
0	0
0	138
0	494
0	495
0	98
0	15
0	18
0	15
0	14
0	443
0	209
0	200
2	181
0	203
0	721
0	674
0	244
0	65
0	57
5	47
0	711
0	625
0	672
0	686
0	0
0	0
9	2911
0	2918
0	2918
0	879
0	2919
0	1885
0	1873
0	1827
0	35
0	1884
0	1886
0	2918
0	1885
0	1888
0	1871
0	1883
0	1957
0	0
0	0
0	1
0	0
0	0
0	0
0	0
0	0
0	0
0	0
0	0
1	17
0	0
0	0
0	0
0	2
0	0
0	0
0	0
0	0
3	80
0	2
0	0
0	0
0	0
0	0
0	0
0	0
0	0
0	0
0	2
0	0
0	0
0	0
0	0
6	9
0	654
0	1
0	19
0	795
0	279
0	817
0	412
0	257
0	744
0	701
0	729
0	612
0	297
0	211
0	238
0	215
0	110
0	84
0	71
0	786
0	737
0	801
1	826
0	805
0	788
0	770
0	818
0	1708
2	100
0	13
23	66
1	61
0	1083
0	173
0	334
0	896
0	33
0	154
4	378
0	1694
0	1627
0	1685
0	1479
0	1510
0	1681
0	1435
0	1685
0	1660
0	1488
3	1542
0	9
0	1
0	0
0	6
0	83
0	6
0	1
0	0
0	0
0	0
0	0
0	0
0	0
0	0
0	0
0	0
0	0
0	6
0	6
0	6
0	3221
0	2919
0	451
0	408
5	56
0	3017
0	3068
0	2918
0	2913
0	2898
0	2692
0	3061
0	3061
0	3177
0	2973
0	3177
0	3094
0	3094
0	2889
0	3031
0	2519
0	2876
0	2854
0	172
0	8
0	43
0	171
0	4
0	279
0	25
0	298
0	15
5	19
0	120
0	296
0	297
0	286
0	285
0	289
0	283
0	285
0	286
0	286
0	288
0	276
0	284
0	281
0	276
0	276
0	287
0	279
0	289
0	280
0	280
0	953
0	101
4	101
0	84
0	946
0	62
0	49
0	58
0	11
0	26
0	4
0	8
0	27
0	123
0	43
0	40
0	235
0	941
0	929
0	414
0	940
0	943
0	925
0	938
0	810
0	662
0	448
0	442
1	445
0	414
1	4
0	1226
0	1245
0	300
0	236
0	266
0	261
0	265
0	708
0	1548
0	5630
0	830
23	5520
0	1787
0	1050
0	2578
2	5520
0	5546
0	5525
0	5521
0	4869
0	5536
0	5429
0	5516
0	5516
0	5520
0	5486
12	5487
0	5520
0	5266
0	3754
0	5518
0	5520
0	5518
0	4776
0	5481
0	5484
0	598
0	660
1	510
1	534
0	45
0	715
0	664
2	581
0	624
0	659
0	679
0	680
0	623
0	700
0	657
0	656
0	134
1	224
0	3
0	12
0	224
0	5
0	5
0	5
0	0
0	5
0	5
0	4
0	5
0	1449
0	1453
0	876
0	1143
0	353
7	63
2	375
3	108
0	101
0	1341
0	1437
0	1246
0	1266
0	1305
0	1073
0	988
0	1378
0	1239
0	1178
0	1256
0	1311
0	1017
0	842
0	1294
1	1354
0	1348
5	1353
0	1425
0	1348
0	1349
0	1349
0	1168
0	1348
21	3262
0	29
0	11
1	64
2	125
2	67
0	3250
0	802
2	602
0	501
0	486
0	3208
0	3246
0	3225
0	3211
0	3234
0	793
0	545
0	514
0	502
0	744
0	631
0	618
0	165
6	167
0	8
3	50
0	567
0	537
2	1481
19	1482
8	1501
0	1481
0	1512
0	1488
10	259
6	169
3	43
0	12
0	10
0	153
0	165
0	168
0	0
0	0
0	0
0	0
0	0
0	0
0	0
0	0
0	0
0	0
0	0
0	0
8	28
2	484
8	500
0	521
1	174
0	421
0	452
0	439
0	0
0	2
0	0
0	0
0	0
1	57
0	0
0	2
0	485
0	3554
0	1449
2	1963
4	3430
2	2500
0	2503
0	2487
0	2488
0	2337
0	2507
3	1922
0	2715
0	2656
0	2603
0	2611
0	2605
2	850
11	143
2	1083
10	864
0	708
0	481
0	433
1	319
62	359
0	280
0	2556
0	2519
0	2239
1	1907
0	2142
0	2621
0	2546
0	2514
0	2219
0	1938
0	2148
0	34
0	240
0	242
0	121
0	1
1	51
0	9
0	4
1	5
0	11
0	50
0	2
0	13
0	0
8	370
0	71
0	241
0	240
1	242
0	0
0	0
0	45
0	6
0	0
0	0
0	0
0	0
0	0
0	0
0	0
0	0
0	0
9	386
0	151
0	52
2	352
0	383
12	90
0	170
0	177
0	349
1	222
0	377
0	75
0	358
0	21
0	354
1	349
0	332
0	326
0	362
0	341
0	332
0	347
0	329
0	453
28	785
20	389
56	171
0	769
8	1907
4	1489
0	254
0	551
0	1783
0	1884
0	1865
0	1873
0	1873
1	1862
0	1860
0	1873
0	1745
0	1860
0	1865
2	1889
0	1885
0	1893
0	1854
7	1866
0	1861
0	1894
0	1854
1	1851
0	239
69	461
4	56
0	212
0	252
11	46
0	323
0	229
0	232
0	221
0	61
0	148
0	215
0	230
0	80
0	87
0	28
1	36
0	9
0	204
0	207
0	205
0	201
0	0
0	1
0	2
0	14
0	25
0	1
0	1
0	25
0	25
0	14
0	14
0	14
0	14
0	25
0	23
0	25
0	14
0	460
0	454
2	24
0	447
0	443
0	434
0	444
0	32343
0	32348
0	32347
0	31996
0	32207
0	32255
3	17760
0	31322
0	32067
0	30151
0	32188
0	32064
0	32124
1	32243
0	31424
3	32284
2	32277
0	31778
0	31634
0	31056
0	32014
0	32167
0	32437
0	32167
0	1932
0	32342
0	32433
0	32538
0	10023
0	32430
0	32380
0	32356
0	31185
0	7247
14	32382
0	32148
0	31638
0	31596
0	31466
0	31731
0	32353
0	32006
0	32352
0	9594
0	29847
0	1422
0	31679
0	32257
0	32170
0	32234
0	32572
0	31942
0	31804
0	31022
0	32274
0	28617
0	18380
0	18411
0	12055
0	32122
0	31972
0	32010
0	32213
0	31359
0	32303
0	32294
0	25515
0	30701
0	32300
0	31108
0	32286
0	31910
0	31522
0	31896
0	29110
0	28794
0	26158
0	24422
0	18319
0	3711
4	30801
0	31511
0	30037
0	32214
0	31244
0	28935
0	24924
0	17662
0	18301
0	11051
0	31796
0	0
0	8
0	0
0	0
0	8
0	0
0	8
0	0
0	0
0	0
0	0
0	0
0	8
0	0
0	2038
0	56
0	83
13	0
3	64
5	792
5	27
0	1951
0	1327
0	1063
2	1056
0	1011
32	2007
0	2010
6	1341
0	0
0	0
0	0
0	0
0	0
0	0
0	0
0	0
0	0
0	0
0	0
0	0
0	0
0	0
0	0
0	0
0	0
0	0
0	0
0	0
0	0
0	0
0	0
0	0
2	0
0	2
0	9
0	9
0	9
40	484
0	5
0	6
0	1
0	1
0	1
0	0
0	0
0	0
0	0
0	0
0	1
0	0
0	1
0	9
0	8
0	8
0	8
4	672
0	1576
0	1512
35	1471
5	457
0	1476
0	853
0	558
4	253
5	1470
0	1525
0	1529
0	1569
0	1571
0	1525
1	386
2	2275
0	3006
2	428
0	109
21	1116
2	11
0	103
3	142
45	81
0	91
0	2933
0	2972
0	2981
0	2993
1	2982
3	2775
0	2755
0	2774
0	2708
0	2767
1	353
0	428
0	100
0	418
0	99
0	582
0	40
0	53
0	27
0	74
2	61
4	424
2	414
0	48
1	330
1	4
4	117
0	560
0	578
0	572
0	572
0	423
0	439
2	453
1	561
0	573
0	560
0	393
0	406
0	453
0	548
0	384
0	176
0	198
0	74
0	19
1	24
0	6
3	195
0	197
0	633
0	92
0	89
1	71
0	52
0	13
0	658
0	328
0	617
0	627
0	490
0	4
0	5
0	3
0	2
0	1
16	498
6	413
6	23
0	115
1	477
0	397
0	458
0	408
1	27
0	7
0	5
0	3
1	103
0	7
0	3
0	3
0	19
0	7
0	7
0	5
0	7
0	3
0	3
0	3
0	3
0	3
16	140
0	4
3	171
0	138
0	134
0	137
0	139
0	0
0	0
0	0
0	0
0	0
0	0
0	0
0	0
0	0
0	0
0	0
0	0
0	0
0	0
0	0
0	0
0	0
0	0
0	0
0	0
0	0
0	0
0	0
0	0
0	0
0	0
0	0
0	0
0	0
0	15
1	12
0	12
0	13
0	0
0	10
0	12
0	10
0	10
0	8
0	12
0	17
0	158
0	161
0	119
0	10
0	18
0	170
0	147
0	14
1	163
0	70
0	11
0	10
0	15
0	16
0	109
0	4
0	0
0	44
1	3
0	3
0	10
0	5
0	301
0	11
0	41
0	59
0	46
0	59
0	149
0	140
0	159
0	150
0	158
0	141
0	147
0	147
0	153
0	148
0	156
0	159
0	161
0	155
0	156
0	161
0	155
0	162
0	160
0	144
0	135
0	151
0	148
0	155
0	152
0	155
0	161
0	153
0	160
0	146
0	151
0	162
0	138
0	139
0	151
0	146
0	161
0	160
0	142
0	150
0	156
0	147
0	154
0	148
0	138
0	153
0	144
0	150
0	151
0	146
0	158
0	159
0	145
0	124
0	155
0	135
0	161
0	153
0	155
0	157
0	147
0	152
0	142
0	151
0	151
0	145
0	140
0	0
0	0
0	0
0	0
0	2881
0	2283
0	2287
0	2299
0	2323
23	11
0	10
0	3313
0	21
1	2383
1	3031
0	1
0	1
6	3254
2	3419
6	1213
0	3291
0	8978
24	6399
3	1287
3	6759
0	7340
0	6989
2	2756
0	252
0	2792
0	2015
0	1382
0	1715
0	966
0	790
1	995
0	1077
0	748
0	197
0	474
0	549
1	436
0	292
0	362
0	2292
0	2743
0	2509
0	2753
1	12
0	8
0	18
0	18
0	18
0	4
0	12
0	11
0	0
0	0
0	16
0	18
0	18
0	9
0	17
0	2399
0	2397
0	2397
0	2397
0	1639
0	2397
0	2397
0	2248
0	2399
0	2397
0	151
0	2241
0	2397
0	2390
0	2395
0	2397
0	2397
0	2397
0	2397
0	1901
0	853
0	439
7	467
11	768
0	523
0	572
0	77
0	395
0	277
0	369
0	234
0	73
2	150
0	241
0	0
0	233
0	146
2	220
1	226
3	199
0	255
0	199
0	1585
0	1048
0	724
0	760
0	1047
0	3184
0	1622
1	3019
0	2983
0	2353
4	3036
0	1894
1	144
0	54
0	1882
0	1047
0	1863
0	997
0	52
0	10
0	321
0	162
0	111
0	241
0	54
0	193
0	55
0	49
0	331
4	316
0	302
0	235
0	278
0	290
0	225
1	289
0	193
0	303
0	282
0	288
0	331
0	205
0	278
0	252
0	295
0	1
0	0
0	1
0	1
0	1
0	1
0	1
0	0
0	0
0	0
0	0
0	0
0	0
0	0
0	0
0	15
1	534
4	1059
2	2169
0	1551
0	927
0	43
2	292
0	270
0	1205
0	1211
0	1347
0	2169
0	2029
0	1900
0	1499
0	1051
0	1403
0	1208
0	1211
0	1208
0	1208
0	2
0	2
0	7
0	2
0	7
0	0
0	2
0	0
0	0
0	0
0	2
0	2
0	2
0	2
0	2
0	0
0	0
0	0
0	0
0	2
0	2
0	0
0	0
0	0
0	0
0	0
0	0
0	0
0	0
0	0
0	0
1	12
0	0
0	0
0	0
0	0
0	0
0	0
0	0
0	0
0	0
0	0
0	3
0	0
0	0
0	0
0	0
0	0
0	572
0	66
0	34
0	288
0	459
0	552
0	391
0	482
0	504
0	547
0	185
0	232
0	204
0	13
0	10
0	21
3	232
0	64
0	200
0	219
0	17
0	13
0	2
0	28
0	9
0	23
0	59
0	36
0	90
0	0
0	227
0	227
0	229
0	212
0	216
0	230
0	222
0	213
0	207
0	196
0	227
0	205
0	226
2	3463
16	3022
0	2887
0	2991
0	3056
0	3342
0	3310
0	3239
0	2854
4	3226
0	0
0	0
0	0
0	0
0	0
0	0
0	0
0	0
0	0
0	0
0	0
0	0
0	0
1	84
0	131
0	0
0	0
0	0
0	367
0	96
0	173
0	147
0	301
0	67
0	42
0	96
0	176
0	302
0	399
0	360
0	348
0	314
0	300
0	291
0	292
1	341
0	306
0	209
0	329
0	289
0	313
0	279
0	311
0	261
0	225
0	319
0	349
0	271
0	207
71	236
7	236
0	17
4	647
0	2
0	2
1	1
0	2
0	2
0	0
0	2
0	2
0	2
0	2
0	2
0	2
0	2
0	2
0	1
0	2
2	139
3	24
0	16
0	24
0	24
0	24
0	221
0	240
0	221
0	110
0	214
0	237
0	239
0	235
0	236
0	211
0	904
0	5696
13	4984
1	1319
7	1259
0	4573
0	4946
1	5437
0	5076
0	5422
0	5525
0	5633
0	5260
0	71
0	71
0	0
3	1
0	1
18	444
0	62
0	0
0	0
0	0
0	0
0	0
0	0
0	0
0	413
0	0
0	1
0	0
33	51
0	0
0	414
0	62
0	1643
0	44
6	75
3	79
4	1627
0	1580
0	1564
0	1539
0	1597
0	1580
0	1617
3	1631
0	1492
1	1575
0	1196
0	1629
0	1593
0	1119
0	975
0	1096
0	1091
0	1100
0	1092
0	1054
0	60
1	3751
0	1083
0	1033
0	1036
0	1042
0	1045
0	1027
0	1077
0	838
0	813
0	1093
0	1053
0	1045
0	1003
0	1946
0	1068
0	1033
0	1091
0	1038
0	1096
0	1086
0	1088
0	2387
0	833
0	867
0	1650
0	1222
0	1361
2	1014
0	925
19	267
10	930
3	817
92	672
0	747
4	298
5	93
1	2267
0	2196
1	2361
0	2205
0	936
1	2287
0	2213
0	2049
0	1299
0	320
0	316
0	298
0	9
0	38
0	31
0	1287
0	876
0	815
0	377
0	344
0	924
0	923
0	898
0	892
0	880
0	904
0	883
0	861
0	916
0	389
45	1721
0	1721
0	989
0	338
0	122
0	1128
0	1170
0	1190
0	1175
0	814
0	564
10	528
0	2
0	939
0	502
0	1050
0	1161
0	1193
0	1200
0	1176
0	1112
0	1109
0	1166
0	1111
0	1128
0	1166
0	1133
0	1142
0	1105
0	1149
0	1112
0	1128
0	1112
0	1159
0	1168
0	1148
0	1145
0	1135
0	1151
0	8
0	8
0	0
0	8
0	3
0	3
0	1
0	2
0	1
0	1
0	1
0	7
0	9
0	8
0	8
0	8
1	662
0	484
5	400
3	786
0	879
10	293
0	29
3	815
0	750
0	756
0	751
0	751
0	751
0	751
0	751
0	751
0	751
0	751
0	751
0	601
0	812
1	19220
0	21477
0	20212
0	23237
0	20588
0	17919
0	4335
2	22598
0	21316
0	22677
0	22551
0	22440
0	21930
0	20227
0	22598
0	20103
0	19500
0	21158
0	21386
0	944
0	939
0	939
0	54
0	27
0	7
0	13
0	3
0	39
0	38
0	26
0	26
0	20
0	8
0	14
0	24
0	26
0	25
0	24
0	21
0	2
0	10
0	7
0	26
0	26
0	27
0	26
0	1178
0	1172
1	201
0	826
92	34
0	190
0	61
0	17
0	951
0	951
0	950
0	951
0	952
0	952
0	954
0	953
0	951
0	947
0	952
0	952
0	951
0	1160
0	944
0	1149
1	950
0	942
0	103
1	102
0	98
9	79
0	100
0	1333
2	864
0	713
0	636
0	199
0	1200
0	1241
0	1249
10	501
0	501
16	435
0	501
0	434
0	68
0	68
0	9
0	4
0	67
1	381
0	353
0	90
0	325
0	309
0	314
0	494
0	329
0	27
0	469
0	454
0	459
0	411
0	464
0	59
1	9
0	59
0	12
0	57
0	13
0	11
2	57
0	884
1	583
1	486
0	309
0	881
0	813
0	813
0	912
0	1039
0	899
0	553
0	241
0	1029
0	1027
0	982
0	982
0	1006
0	959
0	991
0	860
0	291
0	411
0	893
0	882
0	268
0	313
11	724
0	789
0	645
0	802
0	812
0	650
0	527
0	800
0	643
0	781
0	874
0	864
0	800
0	0
0	0
0	0
0	0
0	0
0	0
0	0
0	0
0	0
0	0
0	0
0	0
0	55
3	85
0	46
0	46
0	28
0	44
0	14
0	42
0	18
0	19
0	38
0	38
0	13
0	4
0	10
0	55
0	53
0	42
0	47
0	597
21	560
0	156
0	488
0	56
0	555
0	402
0	574
0	579
0	588
0	583
0	458
0	592
0	561
0	592
0	582
0	547
0	550
0	586
0	551
0	549
0	324
0	588
0	421
0	613
0	548
0	540
0	583
0	577
0	642
3	116
1	679
15	787
0	274
0	63
0	58
0	812
1	45
88	37
4	23
10	777
0	19
0	772
2	13
0	1
0	1
0	13
5	1067
0	5738
0	5245
0	5613
0	5443
2	419
0	416
0	416
2	10
0	10
0	17
0	398
2	90
0	258
0	2608
0	632
0	2554
0	304
0	608
0	342
0	2058
0	156
0	285
0	87
0	278
0	578
1	1003
0	136
0	264
0	284
0	274
0	469
0	2239
0	266
2	1838
10	1435
0	247
0	519
0	2482
0	245
0	82
0	294
0	261
0	282
0	258
0	273
0	327
0	1860
37	2490
2	280
0	710
0	177
0	2605
0	2359
0	2404
0	2509
0	2415
0	2470
0	2506
0	2274
0	2427
0	2122
0	105
3	441
39	425
0	38
0	125
0	232
0	264
1	46
0	142
0	230
0	239
0	242
0	259
0	256
0	223
0	208
0	153
0	260
0	232
0	187
0	238
0	234
0	228
0	182
0	279
0	213
0	254
0	1307
0	1303
0	1186
0	763
0	1194
0	1226
0	1146
0	1262
0	1195
0	1202
0	1257
0	1176
0	1351
0	1244
0	375
0	448
0	1077
0	1324
0	175
0	1260
4	1174
0	1300
0	1303
0	804
0	1171
0	655
3	554
0	992
0	676
1	481
0	441
0	585
0	188
0	1266
0	1227
0	1296
0	1252
0	1288
0	1240
0	1193
0	960
0	1167
0	1267
0	1240
0	1251
0	530
0	2538
0	2560
0	2503
6	2088
0	654
0	214
0	503
0	404
7	785
0	37
1	0
0	1423
0	1397
0	46
0	65
0	1423
0	46
0	46
0	1418
0	1432
0	79
0	78
0	14
0	78
4	18
9	564
1	60
0	34
0	568
0	1314
0	1422
0	1395
0	0
0	0
0	0
0	0
0	0
0	1
0	0
0	0
0	0
0	0
0	0
0	0
0	0
0	0
0	0
0	0
0	0
0	0
0	0
0	0
0	0
0	0
0	0
0	0
0	0
0	0
10	2675
1	1178
0	525
0	2534
4	761
10	2776
1	2455
0	2662
0	2578
0	2514
0	2514
0	2514
0	2515
0	2514
0	1330
0	2514
0	524
0	2499
0	2422
0	2644
0	2540
0	4572
0	5132
7	4446
3	4719
0	4323
0	2964
0	1268
0	2707
0	1823
1	1524
0	969
2	935
0	3896
0	1310
0	846
0	1297
0	1293
0	528
1	1301
0	1297
0	1297
0	1294
14	1476
0	382
0	176
61	48
0	17
0	12
0	10
1	392
0	330
0	382
0	381
0	343
0	379
0	338
0	483
0	839
0	221
0	277
1	624
0	219
0	737
0	830
0	810
0	817
0	703
0	792
0	807
0	820
0	773
0	807
0	806
0	739
0	0
0	0
0	0
0	0
0	0
0	0
0	0
0	0
0	0
0	0
0	0
0	0
0	0
0	0
0	0
0	0
0	0
0	0
0	0
0	0
0	0
0	0
0	0
0	0
0	0
0	0
0	0
0	0
0	0
0	0
0	0
0	0
0	0
0	0
0	0
0	0
0	0
0	0
0	0
0	0
0	0
0	0
0	0
0	0
0	0
0	0
0	0
0	0
0	0
0	0
0	0
0	0
0	0
0	0
0	2052
0	2053
0	2050
0	2089
0	2085
0	2098
0	2071
0	2055
0	2016
0	1867
0	1471
0	1192
0	194
1	2336
0	2099
0	2047
0	2061
0	2059
0	2042
0	2007
0	1833
0	1849
0	1924
0	1866
0	1930
0	1814
0	1855
0	1904
0	1889
0	1925
0	1712
0	1884
0	1857
0	1712
0	1502
0	1434
0	1530
0	1436
0	1433
0	1334
0	1244
0	1896
0	1581
0	1859
0	1881
0	1601
0	1448
0	1544
0	0
0	0
0	5
0	0
0	0
0	0
0	5
0	5
0	5
0	5
0	5
0	5
0	5
0	5
0	5
0	5
0	3148
0	3155
6	1054
0	1378
0	2963
0	3020
0	3021
0	718
0	863
2	48
0	121
0	137
0	113
0	43
5	64
0	3033
0	2468
0	2210
0	109
0	279
0	142
0	170
0	135
0	37
0	64
0	18
0	24
0	19
0	5
0	12
0	12
0	11
0	11
0	18
0	19
0	14
0	14
1	14
0	269
0	274
0	955
0	1280
0	1296
0	907
0	163
0	163
0	146
13	53
0	47
0	961
0	813
0	878
0	797
0	931
0	800
0	637
0	797
0	797
0	1028
0	827
0	668
0	784
0	772
0	775
0	775
0	775
1	4996
0	5138
69	5155
1	3877
6	956
34	1575
1	395
0	349
0	125
1	6
0	4854
1	4816
2	4133
0	10
2	43
0	1
0	10
0	8
0	0
0	2
0	2
0	2
0	2
0	2
1	6682
0	867
0	7356
13	239
0	6613
4	6212
0	6656
0	5091
0	1061
0	851
1	529
11	1082
31	1591
0	1991
0	97
0	99
13	7077
0	4819
0	6896
1	6797
0	6169
0	6277
0	7015
867	2077
0	68
0	51
0	28
0	84
0	76
1	144
0	197
0	250
0	1467
1	1827
1	1800
0	1724
0	804
0	752
0	794
0	523
0	0
0	6
0	0
0	0
0	6
0	4
0	4
0	0
0	0
0	4
0	4
0	5
0	1
0	3
0	1
20	1771
0	11
7	844
0	1110
4	85
1	1011
0	1094
1	76
0	177
0	28
0	28
0	173
0	2
0	17
0	70
0	141
0	131
0	7
0	54
0	4
0	1
0	123
0	5
0	10
3	25
2	49
1	89
0	94
1	82
0	17
0	53
0	35
0	173
0	177
1	173
0	177
0	173
0	173
0	175
0	159
0	156
39	92
0	0
0	89
0	0
0	5
0	87
0	89
9	1621
0	2661
0	1268
0	2520
15	42
16	146
5	366
0	1429
0	1801
0	214
180	641
1	97
0	598
0	598
1	640
6	2333
0	2556
0	2574
0	2281
0	968
0	700
0	588
0	344
0	376
0	281
4	185
0	238
0	225
0	190
0	177
0	177
0	55
0	2568
0	2583
0	2584
0	2378
0	2579
0	2572
0	2580
0	2566
0	2567
0	2255
0	1242
0	2570
0	2409
0	2562
0	2560
0	2569
0	2563
0	2566
0	2562
0	2544
0	890
0	2565
0	2579
0	2556
0	0
0	0
1	0
0	0
0	0
0	0
0	0
0	0
0	0
0	0
0	0
3	110
0	0
0	0
0	291
1	36
0	7
0	7
0	26
0	27
0	8
4	34
0	1
0	0
2	1345
0	458
8	150
0	166
0	194
0	80
2	31
11	46
4	192
0	151
0	191
0	173
0	186
0	159
0	159
0	162
0	188
0	134
0	172
0	173
0	221
0	158
0	165
0	193
0	193
0	230
5	799
0	799
0	585
0	191
3	295
0	48
1	326
3	303
0	116
0	28
0	270
0	97
0	155
0	289
0	301
49	45
4	0
73	45
14	761
12	761
0	24
0	0
0	24
14	556
0	1528
45	2358
2	3324
0	764
3	220
7	717
9	622
0	4011
0	59
0	59
0	2
5	31
0	39
0	3825
12	3806
0	4007
0	1115
23	21
3	35
2	1639
1	286
10	1297
0	800
1	557
0	336
10	38
0	208
0	317
0	80
5	4022
0	3898
0	4017
0	3947
0	2672
0	3942
0	3934
0	1132
1	65
0	1116
0	1127
0	237
0	183
0	385
0	796
200	168
0	40
0	84
0	53
0	698
0	621
0	610
0	596
0	596
0	536
0	540
0	533
0	541
0	539
0	540
0	534
0	590
0	540
0	540
0	544
0	539
0	540
0	541
0	587
0	544
0	544
0	545
0	545
0	544
0	545
0	544
0	539
0	544
0	544
0	544
0	544
0	544
0	544
0	544
0	542
0	544
0	544
0	544
0	544
0	545
0	545
0	544
0	545
0	535
0	536
0	536
0	547
0	547
0	547
0	535
9	608
0	545
0	545
0	544
0	537
0	535
0	548
0	790
0	794
0	785
0	616
0	595
0	596
0	591
0	544
0	543
0	544
0	544
0	544
0	551
0	544
0	544
0	543
0	544
0	543
0	543
0	543
0	543
0	544
0	545
0	543
0	544
0	545
0	544
0	544
0	543
0	542
0	541
0	542
0	542
0	540
0	541
0	540
0	541
0	540
0	539
0	534
0	536
0	533
0	2
0	2
0	2
0	2
0	1
0	575
0	534
0	558
0	588
0	602
0	591
0	528
0	60
0	50
0	34
0	10
0	3051
0	870
0	593
0	562
0	483
0	431
0	299
0	576
0	592
0	289
0	9253
0	9065
0	8892
0	7237
0	7931
0	8208
0	8212
0	8496
0	8955
0	8955
0	7161
0	1334
7	1350
0	375
0	230
0	123
11	61
4	97
2	60
0	1334
0	1337
0	46
0	43
0	987
1	56
2	56
0	12
18	277
0	26
0	46
0	202
3	995
0	988
0	975
0	704
0	646
0	719
0	75
0	830
9	404
0	403
2	832
0	397
0	380
0	428
0	453
0	777
0	766
0	511
0	293
0	713
0	758
0	744
0	743
0	242
6	660
0	2743
0	533
0	307
2	2831
0	2911
1	549
0	535
19	691
8	1787
0	265
0	424
3	801
0	131
0	2756
0	2815
0	2824
0	2822
0	2781
0	2262
223	984
0	948
0	1373
0	325
0	1151
0	1425
5	1221
7	6
0	227
0	240
3	275
0	62
5	53
0	191
3	192
3	191
4	1349
0	1349
0	388
0	0
0	44
0	19
0	521
0	15
0	346
0	419
0	459
0	2021
0	1377
4	311
2	171
0	270
1	271
0	191
0	1918
0	1949
0	1954
0	2106
0	2025
0	2035
0	2050
0	308
3	420
0	2059
0	2623
0	2147
0	1723
0	2023
0	1995
0	2049
0	2085
0	2057
0	2038
0	2011
0	1868
0	1965
0	2016
0	2069
0	1605
0	1617
0	2059
0	2049
0	1975
0	2651
0	2097
0	2079
0	2085
0	1935
0	2005
0	2061
0	2068
0	2052
0	1876
0	1902
0	1985
0	1952
0	1984
0	1683
0	1954
0	1942
0	1975
0	1946
0	239
1	246
0	251
0	241
0	239
0	249
0	239
0	209
0	27
0	10
0	9
0	94
0	64
0	52
0	38
0	249
0	243
0	249
0	238
0	239
0	235
0	244
0	234
0	245
0	216
0	242
0	239
0	244
0	233
0	218
0	237
0	211
0	231
9	15
0	11
0	11
0	253
0	253
0	10
0	11
0	8
0	4
0	4
0	60
0	63
0	66
0	67
0	107
0	66
0	60
0	52
0	92
0	67
0	65
0	67
0	65
0	62
0	60
0	63
0	59
0	57
0	67
0	60
0	60
0	65
0	8
0	4
0	18
0	7
0	18
2	189
0	6
0	0
0	4
0	3
0	0
0	0
0	7
0	5
0	8
0	8
0	8
0	7
0	5
0	8
0	7
0	8
0	7
0	5
0	5
0	8
0	0
0	0
0	2
0	49
0	47
0	45
0	45
0	44
1	234
0	229
0	65
0	64
0	29
0	3
3	218
0	215
0	212
1	4
0	26
0	8
0	26
0	26
0	263
0	2
0	9
0	127
0	261
0	218
0	32
0	170
5	123
0	261
0	257
0	259
0	253
0	257
0	252
0	251
0	143
0	258
0	251
0	416
0	459
1	321
0	424
2	136
1	386
0	315
0	312
0	313
0	240
0	315
0	87
0	318
0	39
0	222
0	458
10	470
0	255
0	291
0	237
0	49
0	78
0	196
0	310
0	272
0	37
0	125
0	34
0	242
0	257
0	177
0	11
0	283
0	257
0	13
0	187
0	45
0	35
0	51
0	13
0	294
0	23
0	246
0	294
0	251
0	5
0	12
0	223
0	223
0	244
0	4
0	206
2	129
0	17
0	307
0	293
0	186
0	0
7	276
0	245
0	367
0	9
0	13
0	255
0	39
1	15
0	21
0	10
0	37
0	54
0	237
0	23
0	13
0	67
0	5
0	63
0	79
0	1
0	1
0	29
1	33
0	88
0	93
0	73
0	289
0	303
0	315
0	301
0	303
0	5779
61	5594
19	5589
0	987
0	8657
8	8650
21	4576
0	5545
0	5527
0	5601
0	5541
2	5583
0	0
0	0
0	0
0	0
0	0
0	0
0	0
0	0
0	0
0	0
0	0
0	0
0	0
0	0
1	79
0	0
0	0
0	0
0	0
0	0
0	272
0	268
0	5
0	4
0	271
0	268
0	45
0	268
0	266
0	39
2	229
0	1047
60	346
0	940
0	80
0	3854
0	4282
0	4186
7	553
0	1699
0	261
2	366
10	153
0	148
34	21
0	83
0	470
0	104
1	4192
0	4309
0	4175
0	4209
0	4207
0	4192
0	4169
0	3087
0	2593
0	2153
0	2114
0	1794
0	1780
0	4294
0	3534
0	4151
0	4165
0	4128
0	4304
0	4167
0	4267
0	4135
0	4249
0	4147
0	4260
0	4141
0	4143
0	4119
0	4177
0	4165
0	3927
1	2999
0	2279
0	2114
1	1973
0	2136
0	2026
0	1690
0	1917
0	1890
0	1519
0	1777
0	1821
3	140
0	1823
0	208
0	1794
0	873
2	1793
4	1202
1	1736
0	6574
0	660
4	1227
0	1133
16	1912
14	814
21	2516
48	646
12	5080
1	6435
1	5667
0	6236
0	5709
0	235
0	192
1	83
0	29
0	23
0	122
0	134
25	111
0	165
0	163
0	81
11	30
0	10
0	20
0	6
0	23
0	26
0	27
1	1695
13	453
0	2322
8	755
14	566
0	1858
0	880
0	591
0	811
22	1059
28	1171
0	812
0	1919
1	2302
0	2202
0	1750
0	1799
0	3470
0	270
0	41
0	3473
8	42
0	50
0	15
0	278
0	43
0	325
0	3413
0	187
22	3828
0	351
0	294
0	298
0	298
0	300
0	304
0	283
0	307
0	299
0	304
0	284
0	297
0	3469
0	321
0	3470
0	298
0	294
0	264
0	264
0	302
0	299
0	300
0	295
0	315
0	314
0	295
0	300
0	286
0	300
0	237
0	284
0	282
0	0
0	0
0	0
0	0
0	0
0	0
0	0
0	0
0	3
0	3
0	3
0	2
0	1
0	3
0	148
0	195
0	210
1	1
0	208
0	236
0	219
0	194
6	134
0	184
0	208
1	376
0	218
0	199
2	207
0	0
0	0
0	0
0	0
0	0
0	0
0	0
0	0
0	0
0	0
0	0
0	0
0	0
0	0
0	0
0	0
0	0
1	88
2	6870
38	8263
3	7928
2	8973
3	1380
0	8194
0	2357
0	7984
0	6267
0	8163
0	8164
0	6144
3	5505
0	4348
0	7993
0	8118
0	8133
0	5646
0	7755
0	8030
0	7752
0	8821
0	8248
0	8274
0	8248
0	8249
0	5732
0	8158
0	7206
1	1767
2	3600
0	8155
0	8189
0	8161
0	8159
0	8121
0	8203
1	8216
0	8177
0	7814
0	8171
0	8815
0	6986
0	7945
0	0
0	0
0	0
0	0
0	0
0	0
0	0
0	0
0	0
0	0
0	0
0	0
0	0
0	0
0	0
0	0
0	225
0	230
25	230
0	62
0	224
2	674
0	211
0	178
0	74
1	40
0	234
0	252
0	97
26	528
11	137
0	62
0	586
0	169
18	995
0	953
0	122
1	99
2	21
0	30
2	13
0	9
7	35
0	949
0	933
0	144
0	943
0	937
0	925
0	1503
0	112
0	99
0	630
0	414
0	1492
0	587
0	438
0	164
1	251
0	242
0	287
0	1330
0	494
0	631
0	618
0	1406
0	1474
0	1501
0	1443
0	1509
0	1478
0	1484
0	1422
0	1423
0	1371
0	1221
0	1098
0	1130
0	1108
0	1116
0	1056
0	990
0	1043
0	1033
0	1108
0	1101
0	1040
0	900
0	1099
0	1474
0	1100
0	1476
0	1433
0	1117
0	1110
1	1504
0	1474
0	1509
0	1441
0	1482
0	1487
0	1421
0	1323
0	1103
0	1129
0	1128
0	1104
0	1124
0	1113
0	1107
0	1050
0	1099
0	890
0	0
0	0
0	0
4	221
0	12
0	12
0	12
0	12
0	1070
0	1239
6	903
0	1066
0	1151
0	965
0	965
0	168
1	14
0	7
0	7
0	152
0	13
0	16
0	0
0	146
0	8
1	10
2	62
0	4
0	3
0	4
0	11
0	147
0	163
0	167
0	160
0	157
0	166
0	163
2	159
0	153
0	151
0	154
0	149
0	142
0	147
0	147
0	151
0	146
0	151
2	151
0	146
0	158
0	160
0	152
0	158
0	161
0	155
0	152
0	150
0	151
0	151
0	9252
0	5099
0	11948
4	4103
8	10280
1	9480
0	9413
9	9437
0	6398
29	10118
0	8693
0	3495
0	10099
0	9938
0	3413
1	2004
0	5411
2	5973
0	4921
0	5638
0	10339
0	10243
0	10330
1	10401
1	10458
0	10162
1	7876
0	2801
13	5312
1	6937
0	6297
0	9915
0	8328
0	3241
0	5379
0	5691
0	3714
0	9764
0	6761
0	6782
0	6798
0	4083
0	6033
2	4663
2	11719
0	10546
0	3783
0	333
26	3028
0	1539
2	1547
1	1096
2	3283
0	3363
0	110
0	85
1	51
0	22
0	13
0	106
0	96
0	97
0	190
0	25
0	57
0	188
91	624
1	0
89	229
0	202
4	188
0	605
0	72
38	9
3	7
1	2
0	200
0	281
0	40
0	7
0	639
0	641
0	626
0	76
1	80
4	12
0	65
0	82
0	633
0	9
0	52
0	11
0	30
0	19
0	30
0	47
2	624
0	631
0	632
0	630
0	630
0	628
0	628
0	628
1	71
0	182
0	146
14	106
0	176
0	996
0	1096
0	1012
0	929
0	997
0	1077
0	1077
0	1020
0	1122
0	805
0	938
0	967
0	961
0	1006
0	735
0	1076
0	1077
0	0
0	0
0	0
0	0
0	0
0	10
0	24
0	21
0	107
0	13
0	52
0	3973
0	288
0	736
4	14
0	245
1	0
0	243
0	1238
0	3937
0	1135
0	0
0	0
0	0
0	0
0	0
0	0
0	0
0	0
0	0
0	0
0	0
0	0
0	0
0	1109
5	27
0	534
1	167
0	50
0	1084
1	1056
0	1020
0	791
0	699
0	764
0	1095
0	978
0	24
0	111
0	35
0	16
0	40
0	32
0	26
1	111
0	124
0	62
0	27
0	87
0	118
0	19
0	87
0	68
0	33
0	12
0	109
0	20
0	7
0	12
0	117
0	102
0	112
0	109
0	117
0	121
0	103
1	122
0	121
0	103
660	334
0	328
0	222
0	266
2	423
20	524
19	242
0	865
12	406
0	310
0	55
0	615
0	642
1	617
0	639
0	623
0	637
0	889
0	657
0	913
0	668
0	963
0	962
0	962
0	658
0	573
0	598
0	600
0	688
0	13
9	123
0	716
0	965
0	913
0	908
0	907
0	900
0	901
0	894
0	778
1	1796
1	137
0	1787
2	1668
4	135
0	99
0	677
0	735
0	1679
0	0
0	0
0	1470
0	1477
7	223
9	540
29	146
6	1426
2	45
0	1492
0	145
0	1470
0	6
0	1470
0	1047
0	1465
2	1473
0	833
0	1472
4	1612
0	1409
1	9
0	6
0	6
0	6
0	6
0	6
0	6
0	5
0	5
0	6
0	1
0	6
0	21
0	0
0	0
0	3
0	0
0	1
0	6
0	6
0	6
0	6
0	794
0	163
1	46
0	1437
0	2
19	36
0	755
0	1235
0	1399
11	2
0	24
4	1364
2	102
0	37
0	1424
0	0
0	481
0	0
0	477
0	481
1	12
0	7
0	8
0	8
0	0
1	33
0	13
0	10
1	9
0	469
0	20
0	7
0	7
0	7
0	4
0	7
0	7
0	6
0	7
0	4005
0	4002
0	3975
0	2927
0	1398
0	1396
2	1028
5	1317
0	1033
0	1317
1	1299
0	1330
0	1217
3	1168
0	1330
0	1261
0	1231
0	1342
0	1282
0	1317
0	1125
0	1222
0	1392
0	1061
0	1239
0	1285
0	1313
2	1507
0	1260
0	1369
0	1086
0	1377
0	1362
0	1328
2	1231
0	905
0	878
1	903
0	1065
0	1071
0	1083
0	1088
2	884
0	602
0	985
0	701
0	763
0	666
0	902
0	889
0	847
0	534
0	917
0	650
0	694
0	820
0	845
0	537
0	729
0	0
0	587
0	613
0	587
4	794
0	457
0	519
0	543
0	499
0	385
0	159
0	322
13	530
12	375
0	432
0	357
0	818
0	0
0	0
0	127
0	127
0	127
0	127
0	124
0	5
0	5
0	5
0	5
0	5
0	82
0	20
0	85
0	8
0	69
0	70
0	120
0	92
0	81
0	652
0	606
1	598
0	610
1	411
0	125
0	613
0	616
0	0
0	2
0	2
0	0
0	2
0	2
0	0
0	0
0	0
0	2
0	2
0	2
0	0
0	2
0	2
0	2
0	2
0	0
0	2
0	2
0	2
0	2
0	2
0	2
0	2
0	2
0	0
0	2
0	2
0	191
0	162
0	160
0	82
0	31
0	7
0	6
1	6
0	187
0	166
0	162
0	160
0	160
0	164
0	164
0	164
0	164
0	164
0	164
0	164
0	160
0	160
0	86
0	86
0	82
0	68
0	160
0	160
1	160
0	160
0	160
0	160
0	160
0	164
0	164
0	164
0	164
0	164
0	160
0	160
0	160
0	343
0	3000
0	3152
0	2954
0	93
0	237
0	235
0	1063
3	2743
0	382
0	56
13	829
0	2904
0	2903
0	2913
0	2890
0	451
0	70
0	55
0	69
0	67
0	65
0	68
0	643
0	588
0	40
0	7
0	3
1	0
0	2
0	617
0	645
0	643
0	643
0	548
0	617
0	600
0	645
0	618
0	609
0	546
0	546
0	617
0	647
1	661
0	617
0	520
0	645
0	653
0	639
0	646
0	540
0	537
1	552
0	546
0	520
0	549
0	543
0	641
0	548
0	647
0	541
0	548
0	31
0	21
0	21
0	6
0	0
0	43
0	519
1	0
0	48
1	522
0	39
0	44
0	522
0	2
0	3
0	50
0	522
0	520
0	524
0	522
0	522
0	518
0	518
0	519
0	518
0	48
0	518
0	518
65	69
1	24
0	28
0	15
0	6
0	5
0	64
0	753
0	147
2	54
0	82
0	16
0	46
0	739
0	782
0	7
0	7
0	2
0	0
0	0
0	7
0	7
0	710
0	725
0	738
0	697
0	738
0	651
0	725
0	721
11	747
0	709
0	726
0	686
1	725
1	703
0	579
0	716
0	738
0	725
0	693
0	709
0	702
0	658
0	730
0	730
0	729
0	692
0	727
0	745
0	739
0	726
0	686
0	673
0	732
0	714
1	728
0	195
0	57
2	136
1	129
0	72
0	72
0	86
6	83
0	51
0	50
0	730
0	732
0	674
0	675
0	726
0	725
0	725
0	725
0	725
0	697
0	725
0	676
0	698
0	711
0	675
0	674
0	725
0	673
0	728
0	680
0	698
0	667
0	665
1	662
0	662
0	701
0	675
0	725
10	157
29	928
0	929
0	934
2	920
0	372
0	921
0	440
0	414
0	362
0	374
0	389
0	390
0	350
0	380
0	380
0	382
0	343
0	348
0	299
0	378
0	912
0	450
0	450
0	391
0	393
0	874
0	381
0	381
0	381
0	345
0	353
0	389
0	382
0	346
0	1445
1	872
0	298
23	1396
0	5
0	878
0	1442
0	45
0	45
0	0
0	45
0	45
1	389
0	854
0	170
0	710
0	240
9	626
8	85
0	677
10	696
0	78
0	178
0	385
0	162
0	171
4	186
0	158
0	38
0	600
0	614
0	569
0	703
0	673
0	271
0	48
0	266
0	271
0	242
0	261
0	236
0	256
0	2762
0	863
0	2242
0	2206
0	212
0	35
8	453
1	89
0	61
18	962
0	121
0	153
0	191
0	119
0	115
0	92
2	72
0	45
0	43
0	78
13	66
22	42
0	2227
0	2648
0	2259
0	1972
0	2248
4	505
6	17
1	466
1	395
0	462
1	63
0	0
0	462
1	469
0	467
0	311
0	461
0	460
0	460
0	404
0	464
0	450
4	461
0	16234
0	15585
0	11185
0	6564
0	15601
0	15619
0	10799
0	14115
29	8713
0	4104
0	9892
0	7864
0	15472
0	15416
0	6632
0	15469
0	15459
0	14610
0	14385
0	11373
0	13501
0	7613
1	12732
1	10854
0	6715
0	12543
0	14176
0	11849
0	12464
1	12626
0	10593
0	5850
0	12817
0	15592
0	12592
0	1
0	9
0	13
0	5
0	7
0	13
0	9
0	15
0	6
0	4
0	3
0	13
0	13
0	3
0	7
0	7
0	7
0	10
0	13
0	7
0	3
0	7
1	7
0	0
0	3
0	3
0	7
0	3
0	13
0	4
0	4
0	10
0	10
0	1
0	13
0	35
0	28
0	7
0	5
0	35
2	838
0	761
0	532
0	549
0	124
0	95
3	130
2	88
4	47
0	517
0	764
0	453
0	0
0	0
0	0
0	0
0	0
0	0
0	0
0	0
1	5
0	0
0	0
0	0
0	0
0	0
0	0
0	0
0	0
0	0
0	0
0	0
0	0
0	7
0	0
0	14
0	0
0	0
0	0
8	7
0	1
3	25
0	22
0	0
0	0
0	0
0	0
0	0
0	0
0	22
0	5
0	11
0	9
0	79
0	14
0	7
1	70
0	6
2	30
0	19
0	0
0	22
0	46
0	47
0	1
0	17
0	14
0	17
0	9
0	15
0	6
0	23
0	23
0	9
2	46
0	51
0	46
0	47
0	47
0	53
0	46
0	46
0	46
0	46
0	41
0	40
0	46
0	39
0	46
0	40
0	44
0	33
0	39
0	51
0	44
0	40
0	34
0	39
0	1256
3	1208
0	1265
0	1185
0	1268
0	1251
0	1262
0	1254
0	1209
1	1253
0	1280
0	1253
0	1225
0	1231
0	1282
0	1237
0	1300
8	571
0	1256
0	1261
0	371
0	1185
0	1258
0	1246
0	38
0	1194
0	1258
0	1285
0	1232
11	64
29	1964
0	97
0	26
0	67
0	560
0	545
0	1257
0	1249
0	1215
0	931
0	160
0	885
0	73
0	115
3	232
2	770
0	785
0	662
0	630
0	810
0	52
0	34
0	55
1	25
9	0
0	0
0	0
0	0
0	15
0	12
0	4
0	8
0	8
2	34
1	1
0	48
0	41
0	49
0	49
0	48
0	46
0	41
0	968
0	1022
0	1086
1	1075
0	182
0	152
4	462
0	293
96	276
0	252
0	233
1	46
0	157
0	89
0	175
0	101
0	1045
0	1025
0	1083
0	1017
0	1078
0	1005
0	968
0	1025
0	1045
0	983
0	900
0	1053
0	1052
0	1033
0	575
0	948
0	983
0	965
0	988
0	929
0	1066
0	981
0	1039
0	994
0	860
0	995
2	1044
0	984
0	961
0	965
0	1031
0	956
0	1077
0	963
0	956
0	956
0	985
0	646
0	653
0	214
0	226
0	35
0	18
0	6
0	21
0	8
0	16
0	11
0	5
0	5
0	632
0	622
0	1416
0	635
0	226
0	319
0	392
1	372
0	280
0	135
0	302
4	751
0	1405
0	1291
0	1413
0	1390
0	1392
0	1272
0	1382
0	1214
0	534
0	810
0	1406
0	1385
0	1248
0	1102
0	1406
0	1299
0	1403
0	1263
0	1400
1	1369
0	1407
0	33
0	16
0	255
0	250
0	246
0	246
0	128
0	98
0	98
0	250
0	125
0	254
0	157
0	159
0	159
0	158
0	157
0	83
0	69
0	18
0	13
0	12
0	12
0	6
0	5
0	5
0	157
0	158
0	155
0	152
0	80
0	5011
0	5055
0	4805
4	1609
0	578
0	455
0	581
3	330
0	307
0	210
0	4519
0	4740
0	2484
0	3207
0	3098
0	3368
0	2779
0	2401
0	3746
0	4691
1	3417
0	3158
0	3209
0	5015
0	4966
0	4626
0	3335
0	3092
0	3311
3	3465
0	327
0	24
0	35
0	4
0	35
0	35
0	36
0	11
0	35
0	35
0	37
0	32
0	35
0	37
0	32
0	35
0	34
0	35
0	34
0	35
0	36
0	35
0	36
0	35
0	35
0	34
0	36
0	35
0	36
0	35
0	37
0	35
0	35
0	35
0	37
0	34
0	34
0	34
0	35
0	35
0	35
0	35
0	35
0	34
0	34
0	36
0	34
0	34
0	36
0	35
0	520
0	93
0	75
0	8
1	16
1	514
1	467
2	455
0	503
0	190
0	466
0	240
0	239
0	15
0	969
0	8
0	31
0	43
7	49
0	950
0	934
0	383
0	374
0	365
0	960
0	937
0	950
7	15
4	3
0	75
0	293
0	348
0	326
0	300
0	192
0	222
0	296
0	204
0	172
0	144
2	184
0	142
0	115
0	92
0	97
8	16
0	38
0	15
0	30
0	9
0	46
0	57
0	28
0	30
6	58
0	71
0	74
0	44
0	280
0	283
0	246
0	249
0	151
0	120
0	261
0	238
0	153
0	141
0	86
0	272
0	173
0	267
0	273
0	168
0	320
0	163
2	7
0	0
0	48
2	48
0	0
3	29
0	0
0	0
0	0
0	0
11	1235
37	1249
0	1060
0	1010
0	78
0	428
0	476
0	55
4	448
0	34
0	75
1	27
1	30
1	40
4	200
0	41
14	178
0	16
0	37
5	18
0	80
9	54
0	1200
2	1184
0	1191
0	637
0	50
0	93
0	43
0	620
5	44
2	1124
0	49
0	1120
0	43
0	1120
0	1085
0	909
0	902
0	58
0	111
5	325
1	6
0	54
3	68
0	0
0	59
0	37
0	56
0	64
0	31
0	33
0	111
0	884
0	901
0	901
1	895
0	887
0	903
0	887
0	894
0	882
0	873
0	10
0	12
0	10
0	10
0	10
0	10
24	612
2	848
0	846
0	843
0	6
0	608
0	3
0	68
0	846
0	1222
0	527
0	199
1	93
4	306
0	272
0	437
0	391
0	369
1	405
0	290
3	358
0	288
0	368
0	118
0	35
0	14
0	1104
0	1146
0	1081
0	1193
0	1199
0	1198
0	1093
0	1126
0	1194
0	1095
0	957
0	929
0	726
0	726
0	716
0	713
0	717
0	703
3	1110
0	1037
0	629
0	766
0	962
0	767
0	1102
0	1196
0	964
0	941
0	372
0	376
0	381
0	374
0	178
0	34
0	29
0	6
0	382
0	204
0	192
0	363
0	192
0	351
0	193
0	192
0	192
0	192
0	135
0	194
0	372
0	383
0	381
0	379
0	375
0	372
0	374
0	371
0	371
0	374
0	376
0	372
0	373
0	371
0	371
0	374
0	373
0	7
0	3864
0	3864
0	8
0	0
0	3864
0	3864
0	8
0	16
0	0
0	0
0	0
0	0
0	0
0	0
0	0
0	0
0	0
0	0
0	187
0	131
0	263
0	265
0	230
0	151
0	175
0	235
0	138
0	30
0	139
2	51
0	7
0	18
0	263
0	240
0	253
0	241
0	239
0	233
0	237
0	252
0	225
0	260
0	256
0	1678
0	1496
0	1556
0	1620
0	1494
0	789
0	352
0	1609
0	1643
0	1563
0	1601
0	1546
0	1466
0	1590
0	1219
0	1620
0	1546
12	586
0	640
0	566
0	596
0	615
2	383
0	237
1	221
0	161
2	108
0	125
0	21
1	106
0	109
0	580
0	634
0	528
1	620
0	547
0	425
0	330
0	628
0	537
0	254
0	4
0	238
0	254
0	254
0	254
0	253
0	250
0	161
0	46
0	246
0	128
0	237
0	142
0	149
0	2
0	2
0	0
0	17
0	4
0	4
0	4
0	4
0	2
0	4
0	4
0	4
0	4
0	4
0	2
0	4
0	5
0	4
0	2
0	2
0	2
0	2
0	2
0	2
0	2
0	2
0	2
0	2
0	2
0	2
0	2
0	2
0	2
0	2
0	2
0	2
0	2
0	2
0	2
0	2
0	2
0	2
0	2
0	2
0	2
0	2
0	2
0	2
0	2
0	2
0	2
0	2
0	2
0	2
0	2
0	2
0	2
0	2
0	2
0	2
0	2
0	2
0	2
0	2
0	2
0	2
0	2
0	2
0	2
0	2
0	2
0	2
0	2
0	2
0	2
0	2
0	2
0	2
0	2
0	2
0	2
0	2
0	2
0	2
0	2
0	2
0	2
0	2
0	2
0	2
0	2
0	2
0	2
0	2
0	2
0	2
0	2
0	2
0	2
0	2
0	2
0	2
0	2
0	2
0	2
0	2
0	2
0	2
0	2
0	2
0	2
0	2
0	2
0	2
0	2
0	2
0	2
0	2
0	2
0	2
0	2
0	2
61	405
0	0
0	0
0	0
0	0
0	0
0	0
0	0
0	0
0	0
0	0
0	0
0	0
0	0
0	0
0	0
0	0
0	0
0	0
0	0
0	0
0	0
0	0
0	0
0	0
0	2
0	0
0	0
0	0
0	0
0	0
0	0
0	0
0	0
0	0
0	0
0	0
0	0
0	0
0	0
0	0
0	0
0	0
0	0
0	0
0	0
0	0
0	0
0	0
0	0
0	0
0	0
0	0
0	0
0	0
0	0
0	0
0	0
0	170
0	170
0	170
0	0
0	0
0	0
0	0
0	0
0	0
0	0
0	11
0	0
0	2
0	2
0	2
0	0
0	0
0	0
0	0
0	0
0	0
0	0
4	923
21	2116
0	2117
0	2159
1	1163
1	1142
0	2140
1	2110
0	2113
0	2110
0	2119
0	2095
0	2118
0	2108
0	2111
0	1983
0	2158
0	2133
0	2123
0	2108
0	1811
0	1947
0	2115
0	2109
0	2111
0	2106
0	2027
0	2105
0	2105
0	2120
3	100
3	397
2	1188
2	23
5	134
20	197
1	1184
0	1180
0	1180
0	0
0	0
0	0
0	0
0	0
0	0
0	140
0	3131
0	3183
1	2527
0	1723
0	421
0	88
1	374
2	1759
0	5506
11	5493
0	5486
0	5471
0	3775
26	5418
2	492
0	247
0	493
0	40
0	763
0	760
0	218
0	422
12	759
0	469
0	2
0	3
0	3
0	3
0	0
0	3
0	2
0	3
0	2
0	2
0	3
0	3
0	3
0	3
0	3
0	3
0	3
0	2
0	3
0	3
0	3
0	2
0	2
0	3
0	3
0	2
0	2
0	3
0	3
0	2
0	3
0	3
0	3
0	3
0	2
0	3
0	3893
0	1171
0	46
0	295
16	2229
0	108
0	3881
0	3764
0	3798
0	3851
0	2984
0	2309
0	2460
0	2447
0	3872
0	3770
0	3863
0	2385
0	2329
0	2476
3	315
0	12
0	415
0	0
0	397
1	288
2	416
0	399
0	412
0	410
0	352
0	411
0	411
0	408
0	396
0	400
6	510
0	347
0	409
1	394
0	411
0	365
0	405
0	405
0	396
0	395
0	2702
1	2615
0	862
3	873
8	259
0	2154
0	1843
0	144
0	163
0	296
0	24
0	292
0	165
0	163
0	157
0	290
0	276
1	10
6	366
0	297
0	171
0	287
1	279
0	293
0	300
0	272
0	304
0	293
0	280
0	283
0	230
0	289
0	283
0	279
1	284
0	282
0	170
0	147
0	158
0	287
0	158
0	280
0	168
0	166
0	284
0	215
0	156
0	303
0	148
0	294
0	273
0	281
0	290
0	287
0	2474
0	974
1	490
0	2647
0	1201
0	425
0	2258
0	2199
12	2433
0	2026
0	10
0	0
0	61
0	784
0	594
0	75
0	48
1	60
5	83
0	69
0	549
0	18
5	703
0	760
0	625
0	626
0	598
0	601
0	448
1	733
0	739
0	755
0	174
0	640
37	95
0	210
0	219
9	95
0	541
0	565
0	563
0	253
0	1825
0	1879
0	1871
2	1526
0	1612
0	2003
0	1853
0	1987
0	1973
1	1784
5	1962
0	1762
0	1921
0	1382
0	1403
4	517
15	1514
0	103
2	972
0	134
0	86
0	1935
0	1970
0	1982
0	1947
0	1841
0	1977
0	1930
0	1940
0	1939
0	38
4	1860
0	45
0	58
0	1793
7	1793
0	1794
0	1794
0	47
0	1791
2	111
0	94
0	42
0	1766
0	1700
0	1763
2	149
0	271
0	257
0	256
0	227
0	269
1	30
3	251
0	252
0	216
9	281
0	23
0	244
0	229
6	177
1	284
0	264
0	264
0	546
0	487
2	545
0	494
0	494
0	495
0	506
0	506
0	522
0	522
0	488
0	0
0	11
0	0
0	0
0	0
0	19
0	0
0	19
0	19
0	19
0	19
0	19
0	19
0	19
0	19
0	19
0	19
0	19
0	12
0	19
0	19
0	19
0	19
0	19
0	19
0	19
0	19
0	692
0	628
0	667
0	550
0	360
1	542
0	490
0	514
0	479
0	532
0	539
0	438
0	556
0	523
0	529
0	497
0	261
0	307
0	312
0	78
0	254
0	282
0	246
0	190
0	261
0	166
0	167
0	179
0	204
0	91
0	83
5	89
0	15
87	92
0	30
0	8
0	416
0	393
2	2342
0	339
0	3285
0	3070
0	1791
6	947
0	116
0	1476
0	180
0	582
0	297
0	0
0	177
0	164
7	2409
0	2609
0	2568
0	2606
0	2568
0	2568
0	2546
4	195
0	14
0	13
0	11
0	6
0	36
0	35
0	14
0	13
0	14
0	13
0	14
0	15
0	15
0	13
0	35
0	35
0	35
0	14
0	14
0	14
0	14
0	15
0	13
0	13
0	14
3	422
0	425
0	114
0	0
1	89
0	436
0	422
0	422
1	424
0	424
0	422
1	434
0	422
0	424
0	434
0	422
0	422
0	424
0	0
0	3
0	65
0	3
0	3
0	1674
0	1451
0	817
0	1626
3	1622
1	1308
0	1564
0	1596
0	1261
0	1629
0	1539
0	1565
0	1200
0	736
0	601
0	1443
0	1438
2	1067
0	179
5	156
0	71
1	177
0	681
0	530
0	112
7	306
0	212
0	1579
0	1595
0	1638
0	1613
0	1639
0	1661
0	1558
0	1628
0	1619
0	1308
0	1270
0	1658
1	1643
0	1482
0	1442
0	1627
0	1638
0	1601
0	1623
0	1603
0	1273
0	1566
0	1608
0	1624
0	1638
0	1439
0	1636
0	1624
0	1593
0	1588
0	1592
2	1625
0	1457
0	1255
0	814
49	1029
12	1023
6	1024
0	1023
0	0
0	0
0	0
0	0
0	0
0	0
0	228
0	243
0	3435
57	601
9	1166
1	169
0	191
2	3410
0	1237
0	231
0	185
0	227
0	3418
0	3414
0	3406
0	3021
3	3396
0	1773
0	1449
0	1246
0	3404
0	3202
0	3246
0	3328
0	728
0	94
2	87
0	53
0	78
0	19
0	589
0	452
0	337
0	443
0	440
0	396
0	442
0	371
0	418
0	375
0	378
0	621
0	716
0	426
0	414
0	411
0	375
0	316
0	272
0	293
0	367
0	425
0	0
0	0
0	0
0	0
0	0
0	0
0	0
0	0
0	0
0	196
0	196
0	196
0	0
0	0
0	0
0	0
0	0
0	0
0	0
0	0
0	0
0	0
0	0
0	0
0	0
0	0
37	4
0	185
1	166
0	209
0	209
0	204
0	16
0	1
0	19
0	21
0	15
0	0
0	0
0	207
10	219
0	209
0	184
0	209
0	209
0	207
0	205
0	209
0	179
0	206
0	207
0	170
0	206
0	209
0	210
0	212
0	212
0	212
0	205
0	205
0	210
0	553
0	108
0	122
1	84
0	126
0	512
0	695
0	555
1	642
0	676
1	553
0	179
0	144
2	131
0	177
0	145
0	125
0	226
0	186
0	164
0	123
0	34
0	186
0	540
13	66
3	56
1	187
0	326
2	221
0	58
0	654
0	603
3	23
1	55
1	49
0	24
0	55
0	539
0	550
0	294
0	316
0	390
0	456
0	199
0	81
0	93
0	91
0	159
0	169
0	101
0	113
0	102
0	88
0	103
0	99
0	472
0	240
0	548
0	464
0	461
0	700
0	11
0	661
2	662
0	638
0	0
0	0
0	0
0	0
0	282
0	188
0	223
0	216
0	188
0	239
0	236
0	205
0	237
0	236
0	232
0	190
0	189
0	218
0	188
0	225
0	4
0	81
0	83
0	87
0	78
0	86
0	85
0	88
0	80
0	13
0	52
0	87
0	85
0	88
0	60
0	8033
0	8030
0	8027
0	1
1	722
0	719
0	719
0	582
0	5257
4	2795
4	2817
10	4895
0	4804
0	730
0	944
0	1315
16	957
0	680
0	147
0	3155
0	4923
0	3123
0	4871
0	4411
0	4855
0	4857
0	4597
0	4988
0	4584
0	4968
1	3102
0	2853
0	4399
0	5024
0	4570
5	4986
0	4639
0	4341
0	4194
0	4575
0	4644
0	4918
0	5
0	5
0	4
0	7
0	7
0	2
0	2
0	2
0	5
0	0
0	0
0	0
0	0
0	445
0	445
0	0
0	0
0	0
0	1
0	0
0	1220
0	921
0	1042
0	829
0	42
0	986
0	949
0	249
0	939
0	810
0	942
0	4
2	20
0	824
0	637
0	848
0	1152
0	904
0	961
0	1226
0	1097
0	814
0	929
0	335
0	30
0	817
0	875
0	776
0	758
0	1164
0	925
0	1075
0	524
0	129
0	86
0	199
0	186
0	19
0	19
0	183
4	158
2	522
0	503
0	508
1	517
0	400
0	504
0	479
0	346
0	466
0	420
0	53
0	454
0	460
0	157
0	173
0	465
0	160
3	170
2	11
0	109
0	49
0	44
0	29
0	32
0	40
0	31
0	13
1	29
0	452
0	438
0	440
0	435
0	180
0	435
0	441
0	434
0	425
91	1497
0	196
5	867
0	1661
0	1654
2	142
0	38
13	163
0	157
7	35
0	1611
0	1337
5	1163
2	885
0	306
0	238
8	3799
0	1187
0	1422
0	1323
0	1185
0	1326
0	1323
0	1326
0	1232
1	1186
0	750
0	1115
0	1116
0	1324
2	1119
0	329
0	271
0	116
0	46
2	40
1	14
0	303
0	329
0	316
0	319
0	320
0	245
0	496
0	45
0	40
0	16
0	491
0	488
0	491
0	486
0	148
0	51
0	34
0	1109
0	1113
0	1092
0	716
0	894
0	1090
0	1086
0	1109
0	1085
1	452
0	456
0	1069
0	1108
0	1066
1	377
0	1049
0	332
0	864
0	15
0	68
0	13
0	6
8	655
0	695
0	700
1	548
0	668
0	699
0	694
0	666
0	35
0	86
1	837
11	9
0	25
0	1080
0	887
0	1057
0	1098
0	1079
0	1103
0	1085
0	1085
0	1087
0	1082
0	996
0	1024
0	1063
0	1107
0	1080
0	1113
0	851
0	887
0	1039
0	1061
0	853
5	1119
0	1377
0	1370
0	444
0	396
0	1328
3	443
0	504
0	349
0	423
0	222
0	227
0	451
0	284
0	277
0	234
10	409
0	426
0	191
0	134
0	1327
0	1179
0	1405
0	884
0	569
0	1142
161	552
1	268
0	54
0	44
0	28
0	37
0	440
5	1207
2	111
0	42
0	1126
0	1184
0	1191
0	0
0	3
0	0
0	0
0	3
0	3
0	0
0	0
0	136
0	3
0	3
0	3
0	3
0	3
0	3
0	2
0	12
0	0
0	12
0	13
0	13
0	13
0	10
0	2
0	14
1	14
0	14
0	13
0	13
0	13
0	22
0	22
0	20
0	13
0	9
0	13
0	13
0	13
0	13
0	14
0	9
0	12
0	13
0	12
0	20
0	13
0	12
0	14
0	13
0	13
0	20
0	13
0	13
0	13
0	12
0	13
0	14
0	14
0	14
0	20
0	19
0	13
0	14
0	2708
0	2625
0	2692
0	2549
0	2519
0	2588
0	2571
0	2591
0	2619
0	2482
0	2694
1	1235
0	2545
0	1888
0	150
0	464
0	619
0	573
3	514
0	404
0	421
0	400
0	412
0	2648
0	2587
0	668
56	9552
1	7675
0	6849
0	4701
16	6808
22	5651
20	6934
0	6697
1	6486
1	3981
4	8323
2	7725
4	6243
0	0
0	83
0	0
0	83
0	83
0	83
0	83
0	78
0	4
0	3
0	83
0	83
0	83
0	83
0	83
0	83
0	83
0	4
0	78
0	0
0	0
0	4
0	630
0	258
0	52
2	612
0	565
0	355
5	13011
0	17478
0	6767
0	5874
0	11781
0	15457
0	16699
0	6756
0	8507
0	15589
0	14915
0	9401
0	9516
5	1155
0	9136
0	5448
0	14362
0	15336
2	6120
0	16700
0	14409
0	15082
0	11905
0	14534
0	15309
0	12486
0	13889
0	14687
0	13549
0	13215
0	15291
0	12718
0	13276
0	3619
0	3680
0	3587
0	3334
0	3699
4	3324
0	3309
0	3591
0	3660
6	1969
0	2048
0	2032
0	3292
0	1662
1	3343
0	3585
0	3348
0	3529
7	1957
0	3334
0	2652
0	3334
0	1731
0	3339
0	3583
0	3583
0	3321
0	3568
0	3568
0	3319
0	3293
0	1927
0	9229
0	4531
2	4282
4	6576
2	7998
4	2357
0	4413
0	1359
0	7114
13	7004
0	0
0	0
0	0
0	0
0	0
0	0
0	0
0	267
0	267
0	478
0	475
0	287
4	110
0	268
0	138
4	218
0	230
0	222
0	272
0	492
0	484
0	279
0	285
0	486
0	414
0	186
0	478
0	36
1	84
0	478
0	472
0	478
0	450
0	478
0	457
0	478
0	472
0	468
0	444
0	457
0	447
0	478
0	457
0	469
0	467
0	410
0	461
0	464
0	459
0	484
0	447
0	396
0	472
0	392
0	454
0	472
0	478
0	172
0	423
0	0
0	1
0	0
0	1
0	19
0	95
0	0
0	20
0	15
16	14
0	623
0	658
0	657
0	177
0	181
0	181
0	219
0	451
0	0
0	453
0	416
0	658
0	483
0	20
0	95
0	94
0	94
0	16
1	0
0	184
0	187
0	0
0	0
0	0
0	91
0	66
0	81
0	94
0	72
0	171
3	2772
0	1806
21	1765
0	992
0	1214
0	555
3	478
0	646
0	688
0	458
2	188
0	2030
0	2364
0	2336
0	2273
0	2266
4	2186
0	2014
0	2205
0	1954
0	2013
0	2014
1	2030
0	2028
0	1348
4	2674
0	2740
0	2120
0	2014
5	1784
0	1695
0	1228
1	1747
0	1751
10	1748
0	1747
0	3
0	1
0	1
0	1
0	1
0	1
0	1
0	6
0	1
0	5
0	9
0	0
0	167
0	0
0	0
0	61
0	168
0	61
0	63
0	61
0	61
0	62
0	64
0	62
0	63
0	64
0	64
0	926
0	924
0	909
0	899
0	920
0	860
0	776
0	576
0	407
0	209
0	181
0	158
0	41
0	38
0	37
1	23
3	16
0	896
0	894
0	843
0	878
0	744
0	883
0	772
0	13
0	433
0	439
1	98
0	73
2	439
1	96
10	51
0	11
0	5
3	22
0	113
0	59
0	32
0	30
1	30
0	70
0	396
0	438
0	429
0	427
0	386
0	405
0	428
0	422
0	417
0	410
0	327
0	382
144	706
13	720
1	579
0	161
16	77
9	602
2	774
0	594
5	596
0	588
0	59
0	60
0	593
0	530
0	591
0	586
0	575
0	529
0	570
0	0
0	0
0	0
0	0
0	0
0	0
0	0
0	0
0	0
0	0
0	0
0	0
0	0
0	0
0	0
0	0
0	0
0	0
0	0
0	0
0	0
0	0
0	0
0	0
0	0
0	0
0	0
0	0
0	0
0	0
0	0
0	0
0	0
0	0
0	0
0	0
0	0
0	0
0	0
0	0
0	0
0	0
0	0
0	0
0	0
0	0
0	10
0	10
0	10
0	10
0	10
0	4
1	4
0	1
0	1
0	10
0	7
0	10
0	10
0	366
3	365
0	84
0	90
0	30
0	365
0	370
0	365
0	370
0	370
0	368
0	373
0	366
0	365
0	363
0	365
0	368
0	368
0	371
0	370
0	366
0	363
0	368
0	370
0	363
0	197
0	364
0	368
0	25
0	26
0	27
0	26
0	25
0	20
0	27
0	5
1	24
0	19
0	11
4	108
0	26
0	26
0	27
0	26
0	26
0	26
0	26
0	27
0	27
0	20
5	12
0	0
0	0
4	20
0	0
0	0
0	23
0	23
0	23
0	23
0	23
0	0
0	23
0	23
0	23
0	0
1	26
0	23
0	23
0	2
0	2
0	2
0	3
0	3
0	3
0	3
0	0
0	3
0	3
0	3
0	3
0	3
0	0
0	3
1	3
0	3
0	3
0	3
0	3
0	3
0	0
0	3
0	680
1	28
0	50
0	375
1	22
4	120
0	369
0	32
0	215
0	246
0	21
0	617
0	346
0	408
0	352
0	365
0	283
0	391
0	388
0	366
0	669
0	326
0	364
2	378
0	331
0	276
0	311
0	296
0	335
0	396
0	366
0	306
2	365
0	503
0	412
0	483
0	256
0	206
0	247
0	224
0	193
0	106
29	14
0	488
0	492
1	91
0	81
0	0
0	8
0	8
0	91
0	4506
0	6485
0	3881
1	4359
0	4609
0	235
0	4426
0	4471
0	4271
0	2326
9	324
0	59
0	5702
0	4997
0	6016
0	5349
0	5472
0	4993
0	10
0	8
0	2
0	2
0	1134
0	1168
0	1080
0	1179
0	662
0	2266
0	2262
0	2262
0	2258
0	531
0	653
0	159
0	265
0	351
0	289
0	289
0	11
0	2107
0	2187
0	2025
0	2143
0	2259
0	2079
0	2183
0	2075
0	2264
0	2073
0	2260
0	2256
0	2143
0	972
0	894
0	2259
1	2150
0	2260
0	2260
0	2183
0	2259
0	1978
0	2094
0	2
0	0
2	1
20	1
0	232
5	232
0	493
0	493
0	5
0	743
0	758
0	672
0	649
0	674
1	672
0	761
0	744
0	740
0	732
0	748
0	747
0	533
0	180
0	252
0	40
0	218
0	117
0	115
0	44
0	29
0	737
0	755
0	572
0	752
0	676
0	728
0	740
0	752
0	738
10	25
0	26
0	24
0	2
0	2
0	21
0	22
0	2
0	21
0	20
0	1
0	0
0	1
0	0
0	14
0	7
0	6
0	7
0	2
0	0
0	0
0	0
0	0
0	25
0	25
0	25
0	1351
0	509
0	69
0	57
0	22
0	45
0	57
0	54
0	48
0	38
7	33
0	0
0	1294
0	1350
0	1295
0	1348
0	1348
0	1352
0	1353
0	1351
0	1348
0	617
45	699
0	630
37	26
0	78
0	619
0	623
0	16
0	616
4	612
1	613
1	30
0	67
0	22
8	11
0	340
1	612
1	635
0	628
0	1
0	0
0	1
0	0
0	1
0	1
0	2606
0	2531
0	1602
0	2207
2	1257
0	1265
20	136
0	699
3	660
0	129
4	229
0	197
1	181
0	54
31	2676
0	2396
0	2551
0	2482
1	2308
0	2456
3	2472
0	232
0	194
0	186
0	188
0	198
0	157
0	8
0	11
0	37
0	2
0	0
0	6
1	30
0	52
0	124
0	69
12	385
0	0
0	0
0	0
0	0
0	0
0	0
0	0
0	0
0	0
0	0
0	0
0	0
0	0
0	0
0	0
0	3090
0	3090
0	3090
0	2785
0	2767
0	2760
0	3091
0	3060
0	3110
0	3152
0	3165
0	3094
0	3067
0	2811
0	3091
0	3088
0	0
0	0
0	0
0	0
0	0
0	0
0	0
0	0
0	311
0	1090
0	273
0	18
0	24
0	48
22	1401
0	12
0	63
0	251
4	39
3	126
0	38
0	639
0	656
0	225
0	596
0	18
0	53
0	52
0	21
0	51
0	45
0	37
0	50
0	50
0	9
0	7
0	7
0	0
0	0
0	3
0	5
0	9
0	9
0	0
0	0
0	0
0	0
0	0
0	0
0	0
0	0
0	5086
4	2055
13	4446
5	4753
0	4769
0	4662
0	4606
2	3366
0	3364
0	4288
0	4326
0	0
0	0
0	0
0	0
0	0
0	0
0	0
0	0
0	0
0	0
0	0
0	0
0	0
0	336
0	336
0	338
0	34
0	9
0	333
0	313
0	311
0	335
0	269
0	267
0	333
2	338
0	12
0	731
2	824
0	1002
0	275
2	275
1	276
0	925
0	1024
0	807
0	639
0	822
0	685
0	576
0	361
0	509
0	374
0	726
0	912
0	550
0	809
0	768
0	374
0	790
4	93
0	28
1	0
0	1
2	11
0	4
0	88
0	89
0	88
3	1265
0	2573
1	2508
0	1441
0	2548
0	2548
0	2548
0	1823
0	2261
0	2252
0	2235
0	2414
0	2453
3	2486
0	2231
2	2117
0	2068
1	1998
0	913
0	870
0	415
2	1068
1	1068
1	1068
0	675
0	591
0	425
0	654
0	638
1	636
0	415
0	640
0	199
0	338
0	179
0	2068
0	2478
0	2505
0	2270
0	2202
0	2395
0	2487
0	2210
0	2488
0	2383
0	1210
0	1225
0	838
0	660
0	741
0	1106
3	1212
29	207
0	936
0	1094
0	1131
0	1210
0	1134
0	416
0	1134
0	1132
0	1149
0	561
0	4611
7	4509
0	650
3	2228
0	3039
8	520
0	300
0	4561
0	4360
0	4456
0	4422
0	4544
0	4464
0	1530
0	4302
0	4459
0	4432
0	4460
0	4253
1	516
3	241
0	124
2	250
0	103
1	81
1	57
0	33
1	34
0	6
0	6
0	1
0	17
1	10
0	182
0	516
0	0
0	0
0	0
0	0
0	0
0	0
0	0
0	0
0	0
0	0
0	0
0	4074
0	2339
0	2880
0	1700
3	1199
2	612
0	37
1	3283
0	3594
136	4086
0	0
0	0
0	0
0	0
0	0
0	0
0	0
0	0
0	0
0	0
0	0
0	0
0	0
0	0
0	0
0	0
0	0
0	0
0	0
0	0
0	0
0	0
0	0
0	0
0	0
0	0
0	0
0	0
0	0
0	0
0	0
0	0
0	0
0	0
0	0
0	0
0	0
0	0
0	0
0	37
0	42
0	42
0	37
0	36
0	34
0	36
0	36
0	4
0	0
0	0
0	0
0	0
0	0
0	4
0	5
0	1
0	4
0	4
0	4
0	4
0	4
0	4
0	4
0	0
0	0
0	0
0	0
0	0
0	0
0	0
0	75
0	30
0	87
0	2
0	1
0	2
0	27
0	28
0	25
1	9
0	25
2	25
0	24
0	24
0	24
0	21
0	0
0	2
0	2
0	2
0	1
0	2
0	1
0	2
0	2
1	246
0	17
0	2
0	2
0	172
0	245
0	246
0	238
0	241
0	157
2	93
0	14
0	74
0	147
0	152
0	148
0	147
0	147
0	65
0	218
0	213
0	94
0	10
1	30
0	71
0	90
0	51
0	130
0	217
0	3
0	210
0	12
4	47
0	85
1	152
0	8
0	91
0	70
0	198
0	115
0	126
0	179
0	2
0	12
0	4
13	179
0	5
3	65
3	6
0	11
0	8
0	76
0	214
0	205
0	209
0	218
0	217
0	204
0	216
0	152
0	148
0	334
0	334
0	23
0	23
0	421
0	452
0	449
0	436
0	437
0	449
0	498
0	474
0	488
0	406
0	249
0	345
0	250
0	390
0	393
0	451
0	584
0	447
0	445
1	437
0	590
0	483
0	546
0	250
0	1282
0	726
0	403
0	779
0	432
0	777
0	754
0	753
0	684
4	728
0	438
0	532
0	669
26	38
1	0
18	53
0	12
0	4
0	776
0	779
0	525
0	774
0	468
0	752
0	206
16	2042
0	166
1	39
2	26
0	151
0	132
0	164
0	159
0	38
0	40
0	38
0	4
0	8
0	6
0	7
0	25
0	1
0	1
1	117
0	40
0	39
0	711
0	724
0	40
0	17
0	125
0	41
2	128
0	66
0	59
0	719
0	705
1	456
0	323
0	314
0	240
0	687
0	718
0	354
0	390
1	308
0	536
0	536
0	558
0	504
0	536
0	307
0	282
0	436
0	532
0	265
0	496
0	202
0	145
0	79
0	90
0	113
3	217
0	186
0	19
0	10
5	182
0	10
1	109
0	197
3	0
0	0
0	0
0	0
0	0
0	0
0	0
0	0
0	0
0	0
0	0
0	0
0	0
0	0
0	0
0	2999
0	3081
0	159
0	3003
0	3019
0	1090
17	3135
3	2597
1	367
1	3141
12	3253
0	2573
7	3265
3	3141
0	3108
0	3074
0	2609
1	3093
23	3132
0	2565
0	0
0	0
0	0
0	4672
0	4634
4	107
0	57
611	24
0	4576
0	29
0	39
0	0
0	0
0	4504
3	1246
12	121
1	464
1	727
6	108
0	3735
0	4803
4	2853
0	5
0	23
0	0
0	278
0	698
0	653
4	2338
0	681
0	1316
4	166
0	1000
2	425
0	143
0	45
0	4393
4	4208
0	1604
0	0
0	1
0	1
0	0
0	0
0	1
0	0
0	4506
0	4495
0	4456
0	3906
0	4414
9	2906
0	1959
0	2009
0	2007
0	1959
1	1917
0	1481
0	1226
0	598
7	4430
0	4433
0	4427
0	4275
1	4436
0	3777
0	4325
1	4162
0	4424
0	4195
0	4442
0	4427
2	4463
0	4356
0	4461
0	4193
0	4463
0	2411
0	3829
1	4120
0	4178
0	4469
0	4445
0	3673
0	3793
0	4274
0	3913
3	2
0	0
7	640
0	2
722	100
0	630
14	633
0	338
0	39
0	906
0	925
0	921
0	902
0	900
0	902
0	854
0	880
0	828
0	868
0	852
0	879
0	915
0	866
0	850
0	907
2	896
0	896
0	898
0	898
0	774
0	737
0	851
0	854
0	837
0	878
0	812
0	773
0	875
0	903
0	886
0	871
0	892
0	776
0	850
0	914
0	918
0	913
0	915
0	906
0	923
0	883
0	895
0	811
0	773
0	736
0	894
0	862
0	903
0	885
0	492
0	487
0	272
0	251
0	56
0	207
0	94
0	61
0	44
0	55
0	42
0	229
0	170
0	189
2	37
1	169
0	187
0	126
3	128
5	128
6	96
43	306
0	886
0	498
0	496
0	915
0	919
0	886
0	9
1	1003
0	190
0	161
0	18
1	77
0	85
0	22
0	14
0	0
0	3
0	0
0	0
0	175
0	173
0	174
11	52
66	2518
0	156
0	2512
0	2385
0	2335
36	2334
0	2194
6	446
0	167
0	1342
0	157
0	513
0	21
0	17
0	1916
0	2460
0	1864
0	2315
0	158
0	341
2	963
2	961
8	957
0	68
3	4
1	40
0	957
0	957
0	957
0	957
0	961
3	8711
0	8709
0	476
0	8761
0	8824
1	8540
1	198
0	46
0	1898
0	1944
0	806
0	8775
0	8739
0	856
6	1705
33	1782
5	1384
7	1606
0	1570
0	1396
0	1562
0	1231
0	1197
0	335
0	64
0	1282
0	1221
0	374
0	1256
0	1257
0	1170
0	0
0	0
0	0
0	0
0	0
0	0
0	0
0	0
0	618
0	572
0	611
0	612
0	604
0	603
0	614
0	443
0	252
0	248
0	217
0	227
0	69
1	39
0	43
0	34
0	22
0	584
0	229
0	264
0	201
0	223
0	234
0	604
0	247
0	254
2	225
0	210
0	250
4	616
0	64
0	34
0	33
0	112
2	49
93	3
0	515
0	1
0	0
0	0
0	0
0	11
0	0
0	0
1	32
0	45
0	0
0	35
0	45
0	45
0	45
0	45
0	36
0	45
0	44
0	45
0	45
0	44
0	44
0	36
0	36
0	45
0	44
0	36
0	45
0	45
0	38
0	0
0	24
0	1096
0	1153
0	1109
0	1149
0	1094
1	1060
0	596
0	89
0	1117
0	95
0	41
0	73
0	73
0	174
0	433
0	794
1	72
0	1077
0	1087
0	1058
0	1122
0	1043
0	6303
0	4338
8	3394
0	2667
0	2845
6	2398
18	2188
12	2107
0	625
0	496
8	4928
0	6166
0	3935
1	2569
0	3818
0	2737
0	1
0	1
0	1
0	1
0	0
0	0
0	0
0	1
0	1
0	2109
0	2073
1	243
1	168
2	2068
0	168
0	62
0	2049
23	1964
1	2017
0	2056
0	2060
0	1882
0	363
0	214
0	173
2	85
0	121
0	90
0	133
0	352
0	364
0	363
0	361
0	361
0	361
0	360
0	355
25	110
0	110
0	38
3	1853
11	70
1	75
0	1554
0	649
0	1416
0	1408
0	505
1	991
0	1449
0	7545
5	8606
0	1059
40	2331
0	9360
0	7635
0	9046
0	6930
0	8767
0	8529
1	7197
0	4986
0	8940
0	6586
1	40
0	43
5	25
0	36
0	39
0	40
0	109
0	374
0	237
0	121
0	239
0	229
0	226
0	306
0	227
0	226
0	181
0	170
0	201
0	147
0	215
0	194
0	196
0	138
3	264
0	182
0	103
0	168
0	191
0	192
0	152
0	162
0	135
0	155
0	150
0	135
0	122
0	120
0	135
0	162
0	145
0	147
0	70
0	186
0	118
0	36
0	100
0	61
0	109
0	30
0	88
0	39
0	23
0	39
0	53
0	56
0	35
0	58
0	48
0	22
0	10
0	7
0	0
0	1
0	94
0	0
0	1
0	1
0	226
0	206
0	229
0	116
0	181
0	230
0	50
0	10
0	151
0	230
0	230
0	222
0	230
0	230
0	176
0	0
0	0
0	1
0	0
0	0
0	0
0	0
0	0
0	0
0	0
0	0
0	0
0	0
0	0
0	0
0	0
0	0
0	6
0	10
0	2
1	7
0	208
29	326
0	304
0	348
2	118
0	359
1	382
0	416
2	758
0	807
0	920
0	758
0	710
1	375
0	943
0	865
9	453
0	318
0	577
2	577
0	743
0	743
2	660
0	786
0	691
0	307
0	500
0	375
4	213
0	221
0	654
1	594
0	737
0	696
0	445
0	299
0	24
4	97
6	7
1	345
0	445
0	300
0	332
0	334
0	339
2	50
2	51
0	51
2	318
0	311
0	4
0	88
0	56
0	612
129	410
0	8
0	791
0	681
0	797
0	798
0	790
0	789
0	728
0	724
0	689
0	790
0	626
0	632
0	637
0	631
0	636
0	616
0	633
0	623
0	629
0	627
0	630
0	629
0	623
0	781
0	718
6	888
0	720
5	623
19	875
0	718
0	728
0	636
0	633
0	632
0	638
0	632
0	629
0	718
0	718
0	623
3	819
0	718
0	786
0	724
0	781
0	789
0	625
0	631
0	650
0	634
0	633
0	627
0	623
0	623
0	627
0	619
0	599
0	621
0	299
0	308
5	306
0	289
0	300
0	278
0	299
0	304
0	302
0	185
0	197
0	185
0	281
0	265
0	262
0	266
0	264
0	107
0	207
0	168
0	31
0	45
0	87
0	3
0	96
0	88
0	77
0	11
0	31
0	14
0	6
0	302
0	301
0	300
0	293
0	302
0	301
0	294
0	306
0	282
0	286
0	275
0	286
0	300
5	343
0	304
0	3948
0	1974
0	257
0	223
0	1565
0	3932
2	1249
1	1963
0	210
0	404
0	274
0	793
0	319
0	13
2	859
0	311
0	2530
0	1813
0	2136
0	2815
0	2601
0	2604
0	2648
0	2698
0	2324
0	2607
0	2231
0	2601
0	2347
0	2239
0	2648
0	2566
19	2508
0	910
4	516
1	2494
0	2379
0	2602
2	1334
0	461
0	469
0	998
2	2525
2	2066
0	0
0	0
0	0
0	0
0	0
0	0
0	0
0	0
0	0
0	0
0	0
0	0
37	170
0	160
139	603
0	121
0	356
0	118
0	145
0	177
0	180
0	165
0	136
0	125
0	120
0	386
0	108
0	444
0	222
0	174
0	180
0	179
0	184
0	203
0	437
3	388
0	490
0	166
1	175
0	170
0	180
0	169
0	126
0	165
0	343
1	3552
2	2860
0	3206
0	3234
6	3240
0	3377
0	3092
0	3419
0	2587
0	3036
0	2859
2	2979
7	2496
2	1047
1	50
0	2244
0	2605
0	2693
0	2571
0	3136
0	2899
0	1610
0	533
0	159
0	158
1	151
0	1582
0	1530
0	1567
0	1605
0	1607
0	1529
0	1517
0	1583
0	537
0	1508
0	1467
0	1562
252	2975
0	389
0	2349
0	2185
2	2084
1	2250
0	1947
1	1328
1	1370
0	2647
0	2602
0	2598
575	2136
0	6
2	9
0	104
4	2444
0	2595
0	2575
2	2239
3	2046
0	720
0	765
0	388
0	2397
0	2380
1	2227
0	26
0	26
0	24
26	2333
0	370
12	2174
4	2246
0	2180
0	2174
0	2174
0	2214
0	2174
5	2209
0	2174
0	18
0	26
5	160
0	18
0	22
0	24
0	26
0	20
0	12982
0	10182
0	11633
0	8769
0	10691
0	8292
0	12658
0	12670
0	12822
2	12691
0	12641
0	12755
0	12773
2	12648
0	12633
29	12785
0	12645
0	12653
0	12781
0	11751
0	12742
0	8020
0	11587
0	12717
0	12706
0	12671
0	11509
0	11524
0	12720
0	12689
0	9279
0	10852
0	7835
0	7833
0	12674
0	12655
0	12660
14	369
0	348
0	357
0	220
0	246
0	304
0	87
0	66
0	201
0	186
0	25
9	94
0	42
0	98
0	62
0	47
0	29
14	71
0	24
8	33
0	354
0	348
0	346
0	351
0	353
0	289
0	300
0	340
0	263
0	309
1	336
0	96
0	89
0	96
0	90
0	94
0	32
0	26
0	14
0	1
0	1
0	0
0	0
0	96
0	94
0	3
0	2
0	0
0	0
0	0
0	0
0	0
0	0
0	0
0	0
0	0
0	3
0	3
0	3
0	3
0	3
0	3
0	2
0	2
0	3
0	7
0	3
0	3
0	3
0	3
0	3
0	3
0	6
0	2
20	407
0	456
0	746
0	904
6	806
0	185
0	122
0	249
0	368
0	145
0	246
0	211
0	5
0	138
0	62
0	59
4	896
0	735
0	691
0	873
0	767
0	855
0	875
0	636
0	9
0	9
0	9
0	9
0	9
0	9
0	9
0	0
0	0
0	0
0	0
0	0
0	0
0	0
0	0
0	0
0	0
0	0
0	0
0	0
0	0
0	7
0	7
0	7
0	7
0	7
0	7
0	0
0	1
0	0
0	0
0	0
0	0
0	0
0	0
0	0
1	428
0	545
5	801
0	1024
3	833
0	452
0	521
0	467
2	287
0	312
0	107
5	679
12	2503
34	973
3	651
0	5
0	5
0	0
0	0
0	0
0	0
0	0
0	0
0	0
0	0
0	0
0	2
0	0
0	0
0	0
0	0
0	0
0	0
0	0
0	0
0	807
1	421
2	61
0	105
0	43
0	799
15	3710
10	3714
0	105
0	3758
0	134
0	3698
0	305
1	3593
0	3653
0	3641
0	3497
0	3266
0	3357
1	3222
0	7
1	7
0	7
0	7
0	7
5	7
0	6
2	2
0	7
0	7
0	7
0	7
0	7
9	369
0	314
0	312
0	307
91	1491
1	1196
0	1124
0	25
0	63
0	1063
0	1106
0	1239
0	1247
0	533
0	634
0	564
0	654
0	363
0	210
0	608
0	522
0	476
0	610
1	351
0	86
0	109
0	119
0	53
0	1406
0	109
1	15
0	148
0	58
3	125
0	31
1	59
0	57
0	48
0	632
0	631
0	637
0	598
0	609
0	640
0	608
0	111
0	8
0	3
0	28
0	0
1	8
1	0
0	25
0	9
0	15
2	3
0	8
0	8
0	28
0	28
0	31
3	72
0	2171
15	2096
2	391
2	123
0	1929
0	1890
0	1814
0	1504
0	2131
0	2104
2	581
1	600
0	595
1	615
0	2144
0	1244
0	1830
0	2117
0	2005
2	2105
0	1374
1	2003
0	1970
0	2115
0	1777
0	1479
0	2032
1	1990
0	2093
0	1976
0	1141
1	0
0	0
0	1649
0	553
0	449
0	493
0	1535
0	1752
0	535
0	1611
0	1176
4	271
0	190
0	212
3	252
0	318
0	289
0	262
6	262
7	208
0	15
0	1612
0	1525
0	1610
0	1711
0	1319
0	1581
0	1393
0	1690
0	1584
0	1573
0	1280
0	1506
0	1452
0	1155
0	1675
0	1422
0	1596
0	1456
0	1475
0	1506
0	1560
0	1360
0	1437
0	1425
1	1472
0	1352
0	1595
0	1071
0	4
0	3
0	3
0	2
0	2
6	4
0	2
0	4
0	4
0	6
0	4
0	0
0	17
0	11
0	16
0	107
0	242
3	428
0	90
0	28
0	32
8	107
0	84
0	84
7	237
0	657
0	302
0	411
0	402
0	153
0	162
0	155
0	158
0	141
0	392
0	3
0	3
0	5
0	5
0	1
0	0
0	0
0	1
0	0
0	0
0	0
0	1
0	0
0	0
0	5
0	5
0	5
0	5
0	5
0	0
0	3
0	1
0	4
0	2
0	2
0	3
15	106
0	38
0	5
0	89
2	86
0	11
2	137
1	118
2	93
0	820
0	268
25	736
11	764
1	470
0	334
0	93
1	798
0	764
0	754
0	765
0	435
0	157
0	1022
0	1004
0	329
0	397
0	382
0	386
1	263
3	23
1	1005
0	1013
0	1009
1	1014
0	1001
0	998
0	979
0	1015
0	991
0	1001
0	1014
0	1002
6	924
0	1002
0	999
0	1017
0	1000
0	1006
0	989
0	1018
0	1008
0	1067
2	670
2	0
0	10
0	0
0	114
0	7
0	22
0	16
0	22
0	0
0	0
0	19
1	4
0	83
0	114
0	0
0	0
0	0
0	0
0	0
0	0
0	0
0	0
0	0
0	0
0	0
0	0
0	0
0	0
2	1
0	1
0	0
0	0
0	0
0	0
0	0
0	0
0	0
0	0
0	0
0	0
0	1
0	1
0	1
0	0
0	1
0	1
0	1
0	0
0	1
0	0
0	1
0	1
0	0
0	1116
8	326
0	195
2	889
9	377
0	264
1	804
0	865
0	1025
0	1032
0	1069
1	1044
0	881
0	861
0	960
0	727
0	118
0	85
0	118
0	126
1	128
4	122
0	107
0	105
0	96
0	118
0	748
0	749
0	708
13	744
0	723
0	890
12	967
0	1541
0	1541
0	334
0	912
0	0
0	0
0	0
0	0
0	0
0	40
0	3886
2	3856
14	3735
0	1150
0	3868
2	1174
0	2786
0	3321
1	3626
0	3675
5	3851
0	3780
0	2729
0	325
0	383
0	79
0	90
0	383
0	405
0	379
0	393
0	393
0	398
3	398
1	441
3	387
0	386
0	387
0	385
0	465
0	2016
14	1251
7	1432
0	2392
0	1637
0	2409
0	1432
4	996
1	558
28	2233
0	1356
0	13
0	13
0	12
0	7
0	4
0	4
0	2
0	12
0	12
0	22
0	22
0	25
0	25
0	24
0	25
0	26
0	11
0	25
0	5
0	19
0	25
0	23
0	17
0	15
0	15
0	1
0	4
0	16
0	18
0	23
0	2
1	166
0	144
0	19
0	18
0	16
0	25
0	23
0	24
0	25
0	22
0	25
0	23
0	25
0	24
0	23
0	23
0	24
0	25
0	24
0	23
0	25
0	128
0	18
0	24
0	24
0	25
0	23
0	25
0	23
0	19
0	25
0	25
0	25
0	154
0	25
0	24
0	25
0	25
0	23
0	25
0	25
0	968
14	956
9	464
5	411
7	390
0	1
3	875
1	870
0	695
0	181
0	171
0	16
0	181
0	181
0	171
0	6
4	178
0	6
0	157
1	1
0	39
0	86
0	86
0	25
0	1
0	4
0	62
0	181
0	181
0	175
0	181
0	137
0	138
0	78
0	137
0	74
0	133
52	108
0	4
0	124
0	137
0	133
0	121
0	137
0	136
0	106
0	121
0	121
0	134
0	136
0	137
0	137
0	120
0	136
0	137
0	95
0	34
0	138
0	140
0	135
0	133
0	134
0	137
0	137
0	95
0	136
0	106
0	133
0	105
0	137
0	136
0	136
0	133
0	34
0	30
0	161
0	9
0	3
0	7
0	3
0	7
412	190
0	5
2	40
0	5
0	2
0	0
0	29
0	156
0	58
0	42
0	42
0	40
0	58
0	41
0	40
6	533
0	1340
0	1588
0	403
30	1282
7	874
0	1516
13	945
0	1126
0	1408
0	850
23	989
0	140
0	140
0	465
1	465
0	140
0	140
0	23
0	19
2	367
0	69
0	87
1	75
0	10
0	75
0	3
0	75
2	3
0	72
0	75
7	258
0	128
0	263
0	227
2	224
1	7
0	16
0	276
0	274
0	277
0	173
0	236
0	221
0	236
0	242
0	238
0	170
0	244
0	261
0	255
2	260
0	221
0	229
0	242
0	0
0	28
0	28
0	2
0	2
0	0
0	0
0	0
0	28
0	28
0	28
0	28
0	28
0	28
0	28
0	28
0	28
0	28
0	28
0	28
0	28
0	28
0	28
0	28
0	28
0	28
0	28
0	28
0	28
0	28
0	238
0	238
0	237
0	38
0	236
0	238
0	235
0	0
0	0
0	0
0	0
0	174
0	151
0	497
0	497
0	291
4	238
0	84
0	105
0	85
0	164
0	47
0	99
6	82
0	91
0	297
0	116
0	85
0	143
0	46
0	160
5	107
0	83
0	128
0	288
2	246
0	403
0	110
0	217
0	76
0	354
0	53
0	61
0	268
0	80
0	125
0	55
0	390
0	358
0	388
0	362
0	400
0	325
0	340
0	354
0	367
3	338
0	355
0	361
0	1476
0	1440
0	1450
0	1390
0	1244
0	1402
0	1515
0	1510
6	1493
0	1052
0	321
0	351
0	311
0	341
0	150
2	177
0	145
0	225
0	219
0	222
0	247
0	158
0	131
0	99
1	129
0	120
0	53
0	57
20	17
1	14
0	11
0	3
0	0
2	11
3	11
0	1424
0	1410
0	1270
0	1406
0	1427
0	1426
0	1476
0	1300
0	1307
0	1450
0	1508
0	1413
0	1412
0	1471
0	1408
0	1463
0	1398
0	1458
0	1472
0	1462
0	1517
0	1498
0	1387
0	1458
0	1275
0	1409
0	1338
0	1449
0	1355
0	1468
0	1278
0	1430
0	1457
0	1334
0	1489
0	1392
0	1411
0	1324
0	1392
0	1444
0	1385
0	1421
0	1341
0	1443
0	1445
0	1393
0	1408
0	1389
0	1434
0	1508
0	1512
0	1468
0	1449
0	1513
0	1446
0	1438
0	1446
0	1501
0	1445
0	938
0	1031
0	989
1	1038
0	1003
0	1459
0	719
0	1405
0	1266
0	878
0	1003
0	1004
0	979
0	793
0	644
0	1460
0	1347
0	1396
0	1338
0	1430
0	1406
0	1276
0	1495
0	1249
0	936
0	1051
0	802
0	990
0	810
0	1425
0	1432
0	1418
0	1427
0	1455
0	1389
0	1400
0	1414
0	1224
0	1355
0	1450
0	1512
0	1455
0	1401
0	1421
0	1234
0	1462
0	1460
0	1393
0	1400
0	1410
0	1295
0	1396
0	1462
0	1052
0	1407
0	1455
0	1294
0	1401
0	1254
0	766
0	990
1	50
0	10
5	1
0	48
0	0
0	0
0	0
0	0
0	0
0	0
121	208
1	28
0	0
0	162
7	26
1	15
0	163
0	163
0	160
0	156
9	769
1	153
16	145
2	286
2	298
3	769
0	0
1	44
0	2
0	44
0	44
0	21
0	36
0	67
0	70
0	70
4	22
0	3
0	27
0	32
0	24
0	17
0	26
0	5
0	65
1	160
0	1229
3	1229
104	1293
3	70
0	1264
0	81
0	1
0	0
0	1
0	0
0	19
0	81
0	81
0	20
0	20
0	20
0	20
0	20
0	7
0	124
0	0
0	205
0	0
0	12
0	6
0	2
0	33
0	2
0	33
0	205
3	31
0	95
0	18
9	205
0	24
0	10
0	205
0	40
0	34
0	40
0	34
0	0
0	0
0	0
0	0
0	0
0	0
0	0
0	0
0	0
0	0
0	0
0	0
0	0
0	0
0	0
0	0
0	0
0	0
0	0
0	0
0	0
0	0
0	2
0	0
0	0
0	0
0	0
0	0
0	1
0	0
0	0
0	1
0	0
0	0
0	0
0	1
0	0
0	0
0	0
0	0
0	0
0	1448
0	395
0	221
0	1176
0	1374
0	68
0	1525
0	131
2	296
0	122
0	160
0	187
0	340
0	76
0	333
3	311
0	1445
1	1343
0	1382
0	309
0	9
0	9
88	633
0	143
0	227
1	133
3	30
0	0
0	234
0	235
0	218
0	206
0	42
0	304
0	17
0	173
0	190
0	190
0	31
0	191
0	2113
1	16563
0	14855
0	6340
0	5480
4	6585
0	11511
0	15737
2	14235
0	13354
0	2355
0	15001
0	17068
0	8205
0	15252
0	12318
1	1150
0	6254
2	1208
0	2076
0	9435
5	1193
0	1507
0	760
0	1221
0	7555
0	9047
0	5325
2	5371
0	4251
0	5245
0	5461
0	3181
2	15800
0	12917
0	13195
0	12858
0	14827
0	14504
0	11830
0	13650
0	13701
2	498
0	520
0	278
1	272
0	497
0	247
0	75
3	271
1	0
0	8
2	291
0	134
0	165
0	433
0	151
1	272
5	477
0	146
0	145
0	0
0	3
0	1
0	1
0	0
0	1
0	1
0	2
0	2
0	3
0	3
0	2
0	2
0	3
0	3
0	3
1	27
0	40
0	40
0	40
0	40
0	40
0	41
0	36
0	41
1	1176
5	1553
0	1613
0	241
27	296
3	238
0	467
2	1543
0	1901
0	2154
0	435
2	428
1	1278
3	503
1	1506
0	1756
0	1709
0	1814
1	67
0	192
0	25
0	127
0	165
0	181
69	270
0	146
0	898
0	1025
0	1069
0	983
0	944
5	282
2	225
0	289
0	162
0	4
3	131
0	141
0	2241
0	965
0	1023
0	991
0	944
0	965
0	965
0	2389
1	1007
0	250
0	248
3	136
0	230
7	238
0	112
0	39
0	15
0	51
0	46
0	43
0	41
0	41
0	42
0	26
0	34
0	33
0	33
0	32
0	21
0	22
1	18
0	239
0	249
0	245
0	247
0	241
0	239
0	201
0	249
0	227
0	208
0	237
0	229
0	239
0	247
0	246
0	251
0	237
0	247
0	242
0	236
0	248
0	250
0	221
0	246
0	247
1	247
0	151
0	249
0	103
0	102
0	102
0	0
0	3
0	3
0	0
0	3
0	3
0	3
0	3
0	3
0	3
0	57
0	3
0	11
0	11
0	1
0	60
0	11
0	60
0	60
0	56
0	60
20	176
4	61
1	195
0	174
0	176
3	19
0	13
0	42
0	47
5	152
1	147
0	150
0	342
0	15
0	337
0	36
0	26
0	30
0	332
0	331
0	338
0	329
0	187
0	157
0	146
0	197
189	58
0	3
0	4
2	63
0	62
0	57
0	57
2	60
0	57
6	63
0	1270
0	1296
0	1266
0	1168
0	245
0	190
1	189
0	155
1	91
0	183
0	76
0	91
0	88
0	1269
1	1228
0	1294
0	1230
0	1293
0	1293
0	1293
0	1269
0	1293
0	1
0	1
0	1
0	1
0	1
0	0
0	0
0	0
0	0
0	1
0	0
0	0
0	0
0	0
0	34
0	0
0	0
0	0
0	0
0	0
0	0
0	0
0	0
0	0
0	0
0	0
0	0
0	0
0	64
10	70
0	56
0	2
2	10
0	0
0	62
0	17
0	17
0	10
1	514
0	516
0	128
0	253
0	427
2	280
0	3068
7	1121
3	432
0	280
0	2828
5	264
2	3060
2	2967
0	2951
0	2891
2	3005
0	2982
0	2187
0	2960
0	2250
1	2894
0	2827
0	3061
1	2834
0	2884
0	2642
0	2747
0	2736
0	1843
0	1661
0	1808
0	1528
5	1343
0	1232
0	1242
0	1164
0	0
0	450
0	104
3	293
4	124
0	221
0	130
1	224
0	23
0	137
0	1805
0	1744
0	1805
0	1773
0	1718
0	1799
0	1717
0	1795
0	1826
0	1573
0	1546
0	1828
0	18
0	12
0	12
0	12
0	18
0	12
0	12
0	8
0	11
0	6
0	14
0	5
0	0
0	113
0	21
0	29
0	18
0	10
0	1
0	0
0	106
559	1016
5	616
0	575
0	51
1	25
17	643
6	689
38	584
0	651
17	615
0	3
0	3
0	3
0	3
0	3
0	3
0	0
0	0
0	0
0	0
0	0
0	9355
0	7568
33	7007
7	6992
0	6973
0	6954
0	6319
5	1979
0	3827
10	6372
0	7108
0	0
0	0
0	0
0	0
0	0
0	0
12	16
5	864
1	838
3	588
0	170
0	166
0	25
0	4
1	819
0	818
0	849
0	745
0	3493
0	1577
0	1875
0	3527
0	918
0	1985
0	1913
0	2179
0	2851
0	3221
0	3024
0	14
0	14
0	2
1	25
5	29
0	14
6	264
1	263
0	65
0	579
0	220
1	153
0	570
116	1518
0	784
6	68
0	221
0	153
0	105
0	1396
0	1330
0	1009
0	1028
0	896
0	1009
0	6
0	3
0	0
0	0
0	6
0	6
0	6
0	6
0	6
0	6
0	7
0	6
0	7
0	6
0	6
0	6
0	6
0	6
0	7
0	6
0	6
0	6
0	6
0	6
0	6
0	6
499	3255
1	401
0	554
0	1021
0	596
0	565
0	2882
0	139
0	65
0	262
0	2899
0	578
0	472
0	314
0	2890
0	283
3	644
0	731
0	377
0	588
0	3042
0	2717
1	2430
0	1700
0	2500
0	1330
1	2167
6	308
0	2199
0	3012
7	2120
0	16
0	10
9	11
0	23
0	31
1	2736
0	6
10	23
1	33
2	20
2	75
0	20
0	19
0	21
0	2722
1	19
0	2743
0	2677
0	2701
0	2126
5	2724
0	2737
4	2934
0	2836
2	2841
0	2690
0	617
0	2604
18	1872
1	1042
0	1582
0	1687
5	1760
0	1270
0	844
0	226
0	327
0	199
4	359
0	234
0	217
118	339
0	275
0	167
0	1829
0	1331
0	1831
0	1735
0	1791
0	1766
32	347
0	2167
9	392
30	2121
0	1836
0	936
0	5573
5	611
0	5682
0	946
2	4944
0	308
1	844
7	844
0	1218
10	5484
8	234
1	240
0	261
0	236
0	244
0	228
0	184
0	204
0	198
0	2690
4	2544
0	2671
0	1906
0	1262
10	22
0	236
5	348
0	263
2	2635
0	2649
0	2575
0	2591
0	2617
0	2559
0	2581
0	2582
0	2610
0	2605
0	2550
0	2572
0	2605
0	2581
0	2575
0	2511
0	2459
0	2515
0	2455
0	1319
0	2517
0	2152
0	2131
0	1290
0	2634
0	1753
0	2585
0	2575
0	2561
0	2435
0	1308
1	2535
0	2526
0	2508
0	2565
0	2516
0	1254
0	2235
0	2493
1	1673
0	2458
0	2486
0	2457
0	1394
27	1088
1	56
22	50
2	1088
0	859
0	115
2	156
0	32
2	15
0	12
1	2
0	138
0	133
0	113
0	114
10	1
0	139
0	76
0	3
0	3
0	0
0	92
0	0
0	0
0	92
0	0
0	0
0	0
0	0
0	1
0	7
0	0
0	0
0	0
0	1
0	29
0	28
0	24
0	26
0	3
0	3
0	3
0	3
0	5
2	5
0	3
0	3
0	3204
1	412
0	2603
3	3019
0	74
0	4
0	66
0	11
0	74
0	63
0	70
0	68
0	73
0	74
0	0
0	0
0	0
0	0
0	0
0	0
0	6875
7	1309
0	6217
2	5590
2	5777
0	3057
0	6020
0	4913
0	0
0	0
0	0
0	80
0	82
1	83
0	21
1	3
0	3
0	5
0	25
13	16
0	77
0	660
0	698
0	725
0	759
0	543
10	123
10	634
0	639
0	678
0	624
0	606
0	337
0	84
0	104
0	111
0	350
1	675
0	555
0	119
0	150
0	502
0	609
0	505
0	522
0	87
0	98
1	408
5	395
14	328
0	681
0	580
0	661
0	646
0	89
0	56
1317	1605
0	323
0	805
0	733
0	524
0	316
0	4
0	4
3	3
0	3
0	4
0	606
0	604
0	85
0	60
0	103
1	601
0	577
0	600
0	603
0	565
0	526
0	589
0	591
0	604
0	589
0	586
0	568
0	344
0	344
0	344
0	36
0	36
0	11
0	11
2	21
1	3
0	345
0	345
1	344
0	344
0	2
0	2
0	2
0	2
0	2
0	0
0	0
0	0
0	0
0	2
0	2
0	4
0	0
0	4
0	4
0	0
0	0
0	0
0	0
0	0
1	109
0	3
0	3
0	4
0	4
0	3
0	3
0	3
0	2092
0	2030
1	1977
0	2029
0	2029
0	1766
1	1954
0	1778
0	1689
0	1753
1	1841
2	1022
0	1035
0	980
0	262
0	146
0	97
0	139
0	58
0	58
0	169
0	28
0	86
0	74
7	155
0	57
0	57
0	78
0	65
0	1013
0	1023
0	1008
0	1022
0	999
0	1019
0	1011
0	1022
0	1011
0	972
0	778
3	977
0	887
0	980
41	881
1	275
6	136
0	89
0	133
2	50
0	93
0	52
0	40
0	859
0	937
0	929
0	946
0	834
0	857
0	964
2	938
0	591
0	420
0	874
0	880
0	928
0	957
0	0
0	0
0	0
0	0
0	0
0	0
0	0
0	563
4	500
0	537
0	526
0	446
0	296
0	337
0	864
0	856
1	32
0	64
0	15
0	41
0	38
0	36
0	7
0	21
0	643
0	513
0	813
7	93
0	93
0	91
0	92
0	88
0	194
0	10
0	30
0	2
0	1
0	1
0	0
0	0
0	0
0	90
0	90
0	91
0	88
0	85
0	7889
4	299
0	7743
0	743
21	3332
1	1412
0	8066
0	7735
0	2766
0	1548
0	1114
0	1622
0	1149
3	4609
0	1058
8	5628
0	4570
0	3136
0	1609
3	1752
1	2381
0	2251
0	565
0	1203
0	1304
0	634
1	1364
0	7514
0	7178
0	7665
0	7102
0	5378
0	7232
0	2064
0	7844
0	120
0	471
0	479
0	485
0	475
0	36
0	464
0	467
0	478
0	482
0	481
0	481
0	477
0	7
0	80
0	10
7	474
0	441
0	4
0	24
0	20
3	15
11	506
0	483
0	482
0	481
0	290
0	0
0	0
0	0
0	0
0	0
0	0
0	0
0	0
0	0
0	2
0	0
0	0
0	0
0	74
0	74
0	0
0	0
0	0
0	0
0	1
0	1
1	3323
0	3470
0	666
0	942
10	109
0	318
0	1084
0	184
0	206
0	7
0	347
0	575
1	1566
10	463
0	2774
0	3315
2	3387
0	3339
0	3431
0	3263
0	2051
0	3240
0	1824
0	3341
0	3353
0	3323
0	3221
0	3131
0	3419
1	3330
1	3171
0	3368
4	2463
0	1961
0	3064
0	1404
0	1280
0	275
0	2942
0	2689
0	3048
0	2928
0	3043
0	2928
0	3041
0	3042
0	2937
0	2936
0	3146
0	2943
0	2567
0	3043
0	740
0	92
0	167
0	171
0	126
0	237
0	206
0	220
0	618
0	687
0	652
0	697
0	627
0	701
0	705
0	654
0	672
0	561
0	675
0	580
0	700
0	702
0	690
0	521
0	695
0	515
0	692
0	695
0	696
0	691
0	694
0	691
0	697
0	699
0	697
0	683
0	715
0	695
0	691
0	692
0	677
0	676
1	547
0	640
0	621
0	611
0	410
0	590
0	406
0	68
0	475
0	465
0	466
0	441
0	426
0	416
1	365
0	165
0	95
0	96
0	247
0	237
0	180
0	86
0	44
0	36
0	31
0	31
0	18
0	5
0	10
0	693
0	698
0	711
0	700
0	699
0	687
0	698
0	687
0	681
0	704
0	692
0	701
0	696
0	690
0	703
0	695
0	689
0	687
0	698
0	700
0	610
0	694
0	688
0	611
0	596
0	702
0	693
0	611
0	605
0	689
0	464
0	482
0	496
0	467
0	472
0	469
0	463
0	469
0	385
0	685
0	688
0	408
0	694
0	696
0	691
0	695
0	696
0	701
0	694
0	695
0	698
0	702
0	698
0	702
0	694
0	695
0	693
0	701
0	722
0	611
0	692
0	604
0	612
0	611
0	698
0	688
0	701
0	602
0	609
0	695
0	689
0	693
0	626
0	601
0	607
0	604
0	604
0	465
0	459
0	480
0	470
0	472
0	468
0	471
0	465
0	463
0	460
0	681
0	683
0	453
0	1339
0	1353
0	279
0	1325
0	1321
0	1021
0	999
0	695
0	327
0	238
0	1315
0	1189
0	1243
0	1283
0	1255
0	1157
0	1316
0	1093
0	1296
0	1203
0	1206
0	1074
0	1280
0	1180
0	1184
0	0
0	0
0	0
0	0
0	0
0	0
0	0
0	0
0	0
2	22
0	0
0	0
0	0
0	0
0	0
0	0
0	0
0	0
0	0
1	1
0	0
0	0
0	0
0	0
0	0
0	0
3	2
0	2
0	2
0	0
0	400
0	1195
1	724
0	322
0	1072
0	1067
0	133
0	584
82	479
0	1036
0	978
0	1058
3	1157
0	798
0	1083
0	921
0	997
0	999
0	983
0	746
3	861
0	802
0	744
0	452
0	1147
0	544
0	558
0	842
0	179
1	179
11	523
0	294
0	76
0	78
0	59
0	94
0	13
0	76
0	0
0	466
0	13
0	123
1	1039
0	1054
0	810
0	784
1	224
14	105
0	71
0	64
0	37
1	1039
0	793
0	0
0	0
0	0
0	0
0	0
0	0
0	0
0	0
0	0
0	0
0	0
0	0
10	4
0	24
0	281
0	282
0	283
0	266
0	266
0	265
0	52
0	16
0	19
0	2
3	79
1	45
0	48
0	49
9	729
10	228
992	845
1	254
1	191
0	556
0	29
0	740
0	717
1	723
0	821
0	726
0	723
0	741
0	522
1	520
0	521
0	609
0	196
0	60
0	192
2	604
0	298
0	308
0	906
26	297
10	4
1	100
0	67
0	28
0	50
0	0
0	0
0	44
0	50
0	44
0	50
0	67
4	0
0	99
0	37
0	56
0	55
0	14
0	47
0	898
0	898
0	827
0	878
1	3995
0	240
0	3965
8	3229
3	3273
0	4006
2	2862
2	803
8	3584
0	3591
0	3609
0	2157
5	4003
2	3998
0	3063
1	3404
0	3478
0	3102
2	416
0	62
28	597
1	490
4	38
0	526
0	526
0	504
0	512
0	478
0	409
0	412
0	412
0	417
0	311
0	310
0	264
0	83
0	39
0	26
0	1
0	338
0	417
0	411
1	385
0	448
0	352
0	0
0	0
0	0
0	0
0	0
0	0
0	0
0	0
0	0
0	0
0	0
0	0
0	0
0	0
0	0
0	0
0	0
0	0
0	104
0	168
453	3176
8	2128
0	2173
2	86
0	95
3	2291
0	278
0	43
1	64
8	317
69	304
304	304
1	302
5	1124
0	1392
1	1197
0	1227
0	1745
0	371
0	1773
0	1865
0	1783
0	1857
0	1798
0	510
0	3
0	500
0	0
0	0
0	33
0	498
0	508
0	473
0	462
0	290
86	262
0	27
0	55
0	59
0	208
0	0
0	0
0	0
0	0
0	0
0	0
22	4809
0	3417
0	5992
1	5198
2	4319
2	5204
12	5849
0	4652
1	4647
0	182
0	23
0	13
0	17
0	12
0	9
0	1
0	1
0	182
0	182
0	27
0	30
0	19
2	505
0	680
0	663
0	442
0	635
0	653
0	464
3	475
0	531
0	620
0	631
0	631
2	567
0	523
0	484
1	486
0	491
0	404
3	266
0	108
0	248
0	248
0	200
3	183
0	173
0	546
0	592
0	624
0	642
3	648
0	625
0	549
0	660
0	566
0	565
0	656
0	658
0	648
0	648
0	655
0	651
0	576
0	652
0	650
0	641
0	613
0	655
0	584
0	657
0	621
0	658
0	702
0	653
0	617
0	509
0	0
0	0
0	0
0	0
0	0
0	0
0	14
0	0
0	0
0	0
0	0
0	0
0	0
0	0
0	0
0	0
0	0
0	37
0	51
0	29
0	46
0	22
0	4
0	3
0	46
1	58
0	51
0	46
0	32
0	46
0	48
0	508
0	506
0	502
0	39
0	508
0	501
1	116
0	13
0	15
0	13
0	13
0	485
0	13
0	17
0	3
0	442
0	417
0	499
0	497
0	499
0	497
0	498
0	501
0	163
0	285
0	321
0	333
0	313
0	331
0	319
0	307
0	337
0	103
0	351
0	367
0	265
0	318
0	323
3	318
0	282
0	41
1	122
0	335
0	102
0	118
0	122
0	135
1	85
0	290
0	263
0	243
0	240
0	240
0	238
0	230
0	188
0	148
0	148
0	143
0	148
0	145
0	150
0	137
0	130
0	135
0	141
0	128
0	139
0	141
6	509
0	146
0	141
0	104
0	507
0	285
0	285
0	227
0	167
0	222
0	192
0	97
0	138
0	148
0	148
0	148
0	137
0	135
0	148
0	104
0	138
0	134
0	141
0	280
0	186
0	134
0	2948
55	8802
0	1019
21	3906
2	1014
0	1383
0	2460
0	2652
4	1741
3	8044
1	7249
0	3736
0	6491
0	7577
1	7939
0	7538
0	7487
0	7696
1	7202
0	7534
9	320
25	320
0	279
0	0
0	0
0	1
0	0
0	0
0	0
0	0
0	0
0	0
0	0
1	8208
1	8949
0	8949
0	8950
1	8950
0	9004
0	8656
0	8914
0	8918
0	8545
0	8833
0	7603
0	4154
0	3500
0	1169
0	3990
0	3613
0	3213
0	3473
0	3881
0	406
0	8797
0	8948
0	8948
0	6616
2	8848
0	8765
0	5388
0	8960
0	8415
0	5020
0	8818
0	8358
0	8948
1	2
0	2
0	0
0	2
0	2
0	0
0	12
0	0
0	0
0	2
0	0
0	2
0	12
0	2
0	2
0	2
0	47
0	47
0	38
0	29
0	29
0	39
0	4
0	8
0	0
0	47
0	47
0	47
0	47
0	47
0	44
0	44
0	47
0	47
0	0
0	0
0	0
0	0
0	0
0	0
0	162
0	153
4	152
0	157
0	159
0	115
0	112
0	159
0	117
0	119
0	111
0	11
0	11
0	7
0	1
0	11
0	11
0	387
0	379
0	383
0	373
0	384
0	387
0	370
0	227
0	88
0	128
0	115
0	109
0	106
0	106
0	108
0	95
0	84
0	2
0	13
0	28
0	20
0	12
0	0
0	387
0	394
0	375
0	387
0	385
0	375
0	368
0	380
0	381
0	364
0	379
0	389
0	388
0	375
0	373
0	393
0	395
0	374
0	383
0	383
0	388
0	379
0	378
0	379
0	377
0	388
0	373
0	383
0	382
0	384
0	376
0	373
0	393
0	373
0	382
0	391
0	388
0	387
0	383
0	386
0	382
0	378
0	373
0	382
0	372
0	383
0	383
0	384
0	361
0	384
0	387
0	368
0	378
0	385
0	383
0	377
0	367
0	388
0	375
0	381
0	378
0	386
0	373
0	375
0	377
0	382
0	375
0	381
0	382
0	373
0	374
0	377
0	381
0	380
0	377
0	379
0	388
0	373
0	387
0	381
0	373
0	376
0	385
0	376
0	378
0	386
0	379
0	385
0	391
0	361
0	368
0	377
0	324
0	339
0	333
0	336
0	264
0	338
0	340
0	335
0	349
0	339
0	325
0	329
0	340
0	341
0	329
0	337
0	329
0	343
0	336
0	315
0	324
0	306
0	307
0	319
0	320
0	309
0	304
0	322
0	317
0	310
0	320
0	312
0	312
0	319
0	310
0	322
0	327
0	308
0	303
0	307
0	310
0	307
0	273
0	267
0	262
0	226
0	180
0	128
0	134
0	138
0	134
0	135
0	135
0	141
0	118
0	364
0	339
0	335
0	253
0	324
0	316
0	322
0	344
0	318
0	333
0	318
1	381
0	372
0	315
0	381
0	389
0	376
0	372
0	375
0	377
0	374
0	352
0	365
0	383
0	374
0	323
0	305
0	319
0	320
0	311
0	298
0	315
0	372
0	329
0	379
0	390
0	378
0	293
0	337
0	382
0	384
0	377
0	376
0	359
0	380
0	375
0	382
0	378
0	319
0	314
0	124
0	209
0	322
0	946
0	971
0	141
3	17
0	938
0	958
0	956
0	960
47	993
0	916
0	760
0	965
0	959
0	892
0	10
0	1
0	4
0	54
0	6
0	10
0	10
0	3
0	3
0	51
0	54
0	50
0	54
0	54
0	31
0	31
0	30
0	29
0	26
0	26
0	26
0	29
0	29
0	29
0	27
0	26
0	27
0	27
0	27
0	29
0	29
0	22
0	10
0	7
0	49
0	35
0	31
0	24
0	25
0	24
0	26
0	26
0	6
8	95
0	133
0	143
0	98
0	1175
7	89
0	74
0	79
0	110
0	1144
0	830
0	807
0	1150
0	1154
0	796
0	10
0	2
0	2
0	0
0	1
0	8
0	9
0	9
0	8
2	11406
0	497
15	10428
0	11856
9	5114
0	11725
2	10072
0	10072
1	11122
3	11130
0	10629
0	8008
0	4929
0	10619
0	8402
0	11632
125	760
0	832
0	594
0	372
2	124
1	735
0	734
0	749
0	767
0	751
0	1793
1	1749
2	1672
0	1763
0	1742
0	1763
0	1662
0	1763
0	959
0	1742
0	1741
0	987
0	1187
89	1249
3	419
1	267
0	148
0	120
0	223
0	1
0	1063
0	1025
0	18
0	18
0	0
0	5
0	0
0	18
0	0
7	163
1	0
0	0
0	0
0	17
0	16
0	18
0	18
0	18
0	18
0	1905
0	1722
1	1639
12	872
1	1644
23	1611
0	1656
0	1666
0	1581
0	1681
0	1482
0	1389
0	1426
0	26
0	20
0	27
0	28
1	3
0	25
0	1128
0	1113
0	1141
0	1110
0	343
0	1047
0	917
0	78
0	136
0	100
0	1133
0	1141
0	1135
0	1164
0	1095
0	1077
0	1086
0	1038
0	1061
0	10
0	8
0	2
0	9
0	10
0	10
0	10
0	9
0	10
0	10
0	9
0	9
0	10
2	41
0	88
0	1111
1	1106
0	1106
0	1073
0	1051
0	1106
0	1081
0	1093
1	1109
0	1109
0	898
0	1106
0	5517
7	477
0	5420
0	1872
0	1078
21	4367
0	4949
0	3741
7	288
0	331
0	4341
0	5294
0	5279
0	5310
0	4916
0	5447
0	4927
0	4937
0	4481
0	4248
0	5400
0	5348
0	4141
0	29
0	912
0	2067
0	1986
0	955
0	25
9	142
3	70
0	125
0	49
0	1365
0	19
0	1835
0	1379
0	1874
0	69
0	8
0	1
0	1
0	3
0	1
0	1
0	1
0	8
0	7
0	8
0	10
0	8
0	3
0	7
0	1142
0	750
15	352
0	12
36	19
0	16
0	6
5	89
0	191
0	1100
0	1110
0	1114
0	1083
0	38
0	0
0	0
0	0
0	0
0	38
0	23
0	0
0	36
0	0
0	0
0	38
0	38
0	38
0	224
0	1819
1	786
0	1141
0	1785
0	120
0	165
0	150
0	27
0	1802
0	1801
0	1801
0	1800
0	1793
0	1788
0	1799
0	1782
0	1765
0	1785
0	1785
0	1759
0	1785
0	1781
1	1784
0	1781
0	1777
0	1797
0	1792
0	1781
0	1785
0	1784
0	1784
0	1784
0	1781
0	1657
0	1754
0	1798
0	1549
0	1785
0	1412
0	1781
0	1766
0	1762
0	1774
0	1772
0	1785
0	1775
0	1785
0	1740
0	1765
0	1781
0	86
0	25
0	86
0	86
0	86
0	54
0	330
0	290
0	104
0	232
0	165
0	47
0	175
0	259
0	143
0	108
0	101
0	158
0	71
0	88
0	19
0	35
0	8
1	10
0	7
0	3
0	199
0	254
0	265
0	329
0	318
0	317
0	330
0	317
0	329
0	329
0	265
0	253
0	219
0	266
0	266
0	265
0	186
0	0
0	0
0	0
0	0
0	0
0	0
0	0
0	0
0	0
0	0
0	0
0	0
4	855
0	910
0	899
0	653
5	586
28	638
0	35
0	24
0	37
0	37
0	1
0	886
0	874
0	872
0	847
0	889
0	835
3	901
6	927
0	828
0	879
0	862
0	874
0	823
0	872
0	843
0	876
0	850
1	899
0	838
0	1064
0	1065
0	1061
0	1063
0	1061
0	1065
0	737
0	1062
0	1063
0	1048
0	1049
0	1062
0	1064
0	1062
0	1063
0	1062
0	1033
0	1063
0	1061
0	2330
0	2169
0	2229
0	818
0	2439
1	2364
0	834
0	465
22	2174
0	211
4	206
2	252
0	2311
0	2112
0	2198
0	2030
0	2273
0	2209
0	0
0	0
0	0
0	0
0	0
0	0
0	23577
0	22068
0	21742
0	23212
0	22678
0	21828
0	23170
56	22569
0	22774
0	19490
0	20828
0	15090
0	16465
0	20735
5	20696
0	19923
0	21105
0	10920
0	13310
0	18883
0	16316
0	16209
0	11090
0	15100
0	15561
0	3876
0	3503
0	3521
0	2874
0	3401
0	3067
0	3017
0	3438
0	3368
0	3046
0	3194
0	3422
0	1490
0	475
0	248
0	224
2	181
0	209
0	71
0	42
0	204
0	197
0	224
0	417
0	475
0	321
0	251
0	290
0	333
0	323
0	289
0	291
0	290
0	291
0	273
0	291
0	287
0	297
0	273
0	290
0	47
0	113
0	71
0	80
0	59
0	36
0	303
0	313
0	298
0	306
342	515
1	496
0	47
0	650
0	46
0	56
0	606
0	647
0	108
0	68
0	0
0	0
0	0
0	31
0	31
0	31
0	0
0	29
0	2561
1	702
2	1111
0	2293
0	2300
0	2468
0	2025
0	2105
0	1898
0	2422
0	2317
0	2338
0	1708
0	1925
0	210
0	3
0	78
0	55
0	1
0	1
0	207
0	9
0	211
0	213
0	211
0	161
0	80
0	4820
0	4173
0	33
0	98
0	37
65	112
0	658
0	10
0	151
31	2960
0	3069
37	1883
5	661
1	182
2	61
12	0
0	4816
0	321
0	319
0	313
0	305
0	313
0	313
0	305
0	263
0	312
0	312
0	312
0	312
0	304
0	312
0	303
1	164
0	186
0	21
0	30
0	20
0	48
1	24
0	11
0	49
0	40
0	40
0	5
0	40
0	29
0	27
0	34
0	35
0	22
0	9
0	8
0	5
0	5
0	7
0	309
0	321
0	313
0	312
0	304
0	312
3	195
0	191
0	103
0	113
0	207
0	194
0	208
0	194
0	194
0	203
0	207
0	88
0	49
0	296
0	31
0	289
0	103
0	284
0	292
0	39
0	36
0	31
1	83
0	25
4	31
0	291
0	275
0	284
0	267
0	32
0	0
0	32
0	32
0	0
0	0
0	0
0	0
0	0
0	0
0	0
0	0
0	0
0	0
0	0
0	0
0	0
0	0
0	0
0	0
0	0
0	652
9	643
0	632
0	501
0	620
0	157
0	122
0	150
0	139
0	150
0	29
0	9
0	4
2	7
0	8
0	8
0	3
0	8
0	7
0	9
0	4
0	5
0	5
0	2
0	150
0	164
0	150
0	150
0	146
0	183
0	147
0	148
0	168
0	173
0	151
0	183
0	150
0	151
0	140
0	151
0	151
0	164
0	197
1	120
0	118
1	127
0	612
3	250
18	583
10	292
1	1020
0	717
18	769
0	773
0	773
0	997
3	931
0	456
0	973
230	1193
6	759
0	773
0	1007
0	1025
0	1023
0	972
0	398
7	513
4	512
0	294
0	21
8	93
0	934
0	832
0	820
0	211
0	2968
0	2872
0	2110
0	2903
0	2323
0	2884
0	2761
0	219
1	2964
0	2938
0	2769
0	1017
1	942
0	956
0	995
2	350
0	172
0	240
0	71
0	98
0	93
0	38
0	1004
0	971
0	971
0	934
0	962
0	743
0	976
0	995
0	966
0	932
0	88
0	88
0	40
0	39
0	10
0	10
0	0
0	88
0	1
0	88
0	87
0	9
0	88
0	88
0	88
0	88
0	106
0	87
0	88
0	88
0	88
0	2591
0	2550
0	263
0	3193
0	3195
0	1058
0	2549
0	104
0	555
0	0
0	0
1	3
0	2987
0	2990
0	2230
0	2968
0	2972
0	1882
0	0
0	0
0	0
0	0
0	0
0	456
0	458
0	776
0	768
0	761
0	743
0	768
0	750
0	665
0	761
0	770
0	761
0	744
0	670
0	729
0	728
0	736
0	734
0	740
0	649
0	759
0	738
0	732
0	741
0	753
0	764
0	758
0	752
0	2
0	2
0	2
0	2
0	2
0	2
0	2
0	2
0	2
0	2
0	2
0	2
0	2
0	2
0	2
0	2
0	2
0	2
0	2
0	2
0	2
0	2
0	2
0	2
0	2
0	2
0	2
0	2
0	2
0	2
0	2
0	2
0	2
0	2
0	2
0	0
0	2
0	2
0	2
0	2
0	2
0	2
0	0
0	2
0	2
0	2
0	2
0	2
0	2
0	2
0	2
0	2
0	2
0	2
0	2
0	2
0	2
0	2
0	2
0	2
0	67
0	70
0	35
0	3
0	3
0	76
0	80
0	79
0	3
0	3
0	2
2	3
0	6
0	6
0	3
0	10
0	53
0	6
0	2
0	9
0	79
0	79
0	81
0	79
0	78
0	28
0	79
0	75
0	80
0	79
0	79
0	80
0	78
0	78
0	284
0	280
0	286
0	285
0	138
0	53
0	49
0	19
0	18
0	11
2	364
0	279
0	280
0	286
0	280
0	271
0	279
0	283
0	246
0	279
12	33
0	207
0	31
1	23
0	23
0	27
0	38
0	10
0	203
0	203
0	203
0	203
0	203
0	203
0	186
0	540
0	205
0	183
0	186
0	186
1	224
0	186
0	497
0	200
0	203
0	203
0	203
0	194
0	198
0	138
0	199
0	177
0	181
0	188
0	203
0	7
0	7
0	0
0	0
0	82
0	82
0	7
0	7
0	7
0	5
0	28
0	21
0	27
0	39
0	6
0	25
0	30
0	58
1	53
0	4
0	24
0	27
0	11
0	1
0	1
0	54
0	56
0	56
0	56
0	56
0	56
0	54
0	56
0	53
0	42
0	57
0	57
0	55
0	57
0	4667
3	358
5	3118
0	4966
0	5348
10	526
0	2040
5	551
2	4222
0	669
0	352
0	3220
3	3293
0	2295
0	1584
25	2515
4	106
3	2137
3	1729
0	4878
0	5155
4	5159
0	4673
0	4602
0	4252
0	4839
0	4829
0	4347
0	5232
0	4196
0	5118
0	4537
0	5096
0	4078
0	5118
0	4194
0	5295
0	5158
0	5072
0	4315
0	5039
0	5026
0	5032
0	3292
0	4903
1	4985
12	3215
0	3135
2	3065
0	379
0	336
0	684
0	121
0	250
0	375
2	98
0	47
3	2944
0	2983
0	2626
0	2728
0	2396
0	2718
2	2577
0	2608
0	3033
0	2986
0	971
0	2676
0	2598
1	2324
0	218
0	162
0	648
0	329
0	190
0	125
0	169
0	119
0	261
1	683
0	537
0	530
2	527
0	527
10	569
0	537
0	528
0	540
0	528
1	652
0	499
0	528
0	0
0	0
0	0
0	0
0	0
0	0
0	0
0	0
0	0
0	0
0	0
0	7071
0	7454
2	7040
0	3878
5	1158
0	799
1	749
0	697
13	476
0	544
0	373
0	7091
0	6708
0	5617
5	6934
0	5531
0	7036
0	7134
0	7259
0	6
0	7
0	2
0	3
0	1
0	3
1	4
0	1
0	1
0	7
0	3
0	7
0	3
0	7
0	31
0	0
0	0
0	0
0	2
0	9
0	0
0	0
0	9
0	9
0	9
0	9
0	9
0	9
0	6162
0	5397
0	5381
0	5353
0	5389
0	5381
0	5931
0	5130
0	5212
0	4584
0	5381
0	5353
0	5130
1	577
0	1088
0	1089
0	979
0	794
0	114
0	516
0	126
0	70
0	67
17	0
0	68
0	41
1	136
0	144
0	140
0	86
0	56
0	50
0	39
0	30
4	11
3	14
0	25
0	1047
0	1094
0	1107
0	1108
0	1097
0	1034
0	835
0	921
0	1312
0	1254
0	1146
0	15062
0	13543
0	15765
0	14041
0	4680
0	14130
1	8373
0	8071
0	8214
0	4889
0	13869
2	11427
0	4623
5	968
0	803
0	967
0	1121
0	14477
0	15377
0	13029
0	13208
0	11626
0	11206
0	12824
0	12911
0	11892
0	12392
0	150
0	131
2	132
2	97
0	39
0	22
0	20
0	17
0	20
0	22
1	1
2	20
0	16
0	13
4	11
0	1
2	12
0	151
0	162
0	149
0	148
0	147
0	140
0	141
0	119
0	146
0	138
0	144
0	144
0	139
0	149
0	149
0	137
0	136
0	139
0	144
0	133
0	0
0	0
0	0
0	0
0	0
0	0
0	0
0	0
0	0
0	0
0	0
0	0
0	0
0	0
0	0
0	0
0	0
0	0
0	0
0	0
0	0
0	0
0	0
0	0
0	0
0	0
0	0
0	0
0	0
0	0
0	0
0	0
0	0
0	0
0	0
0	0
0	0
0	0
0	0
0	0
0	0
0	0
0	0
0	0
0	0
0	0
0	0
0	0
0	0
0	0
0	0
0	0
0	0
0	0
0	0
0	0
0	0
0	0
0	0
0	0
0	0
0	0
0	0
0	0
0	0
0	0
0	0
0	0
0	0
0	0
0	0
0	0
0	0
0	0
0	0
0	0
0	0
0	0
0	0
0	0
0	0
0	0
0	0
0	0
0	0
0	0
0	0
0	0
0	0
0	0
0	0
0	0
0	0
0	0
0	0
0	0
0	0
0	0
0	0
0	0
0	0
0	0
0	0
0	0
0	0
0	0
0	0
0	0
0	0
0	0
0	0
0	0
0	0
0	0
0	0
0	0
0	0
0	4
0	4
0	3
0	2
0	0
0	4
0	4
0	119
22	42
0	21
2	20
0	8
0	106
0	110
1	1529
0	1394
0	1443
0	1659
0	1449
0	1374
0	1665
0	1240
0	1292
0	1308
0	1502
0	272
0	296
0	296
0	296
0	294
0	33
0	36
0	3
0	291
0	296
0	294
0	294
0	291
0	295
0	293
0	294
0	294
0	294
0	15
0	134
0	652
4	14
1	49
0	60
0	648
0	633
1	598
0	628
0	610
0	611
0	639
0	648
0	648
0	644
0	559
0	641
1	99
0	3
0	3
0	67
0	64
0	95
0	91
0	99
0	97
0	52
0	5657
0	1993
0	2266
0	4354
0	3789
2	5207
0	5102
3	5373
0	5358
0	4900
0	928
0	836
0	891
4	816
0	825
0	918
0	880
0	37
0	907
0	906
0	923
0	921
0	922
0	922
0	921
0	903
0	905
0	918
0	906
0	918
0	916
0	898
0	821
0	899
2	861
2	812
0	890
0	920
0	924
0	902
0	896
0	920
2	919
0	258
0	132
0	240
16	233
0	217
13	88
2	82
0	6
0	136
0	41
0	60
3	56
0	215
0	229
0	240
0	211
0	6
0	6
0	0
0	5
0	0
0	5
0	7
0	7
0	1
0	0
0	6
0	4
0	6
0	6
0	5
0	6
0	5
0	2
0	6
0	5
0	6
0	6
0	3
0	6
0	6
0	5
0	6
0	1
0	1
0	1
1	36
0	169
0	162
0	156
0	170
12	2607
0	155
1	4967
0	826
0	734
8	702
0	72
12	60
0	4921
0	3398
0	2361
0	4866
0	4894
1	4792
0	2398
0	2510
0	1208
4	1016
34	253
0	2357
0	2347
0	2017
0	2448
0	2364
0	2364
0	2309
0	2445
0	2185
0	2410
0	2050
0	2012
0	0
0	2
45	9
0	4
0	4
0	4
0	4
0	4
0	4
0	6
0	640
0	665
2	633
0	671
0	871
0	797
0	253
7	397
0	425
0	695
1	361
0	494
0	416
0	305
0	659
26	529
0	246
0	527
0	519
8	597
0	2760
282	3698
0	323
0	70
0	202
0	8
0	3348
0	3425
0	3425
0	1345
0	1321
0	1307
0	1415
0	1264
0	1356
0	1251
0	1415
0	1288
1	1402
0	1273
0	1279
0	1302
0	1430
0	1434
0	1336
0	1429
0	1315
0	1353
0	1294
0	1339
0	1340
0	873
0	948
0	1269
0	1314
0	1406
0	1258
0	1329
0	1231
0	1265
0	1255
0	1336
0	1290
0	1350
0	1187
0	1247
0	1326
0	1347
0	1405
0	1205
0	1221
0	1395
0	1303
0	1234
0	1301
0	1244
0	685
0	1362
0	1296
0	1266
0	1288
0	1283
0	1251
0	1285
0	1297
0	1237
0	1350
0	1275
0	1234
0	658
0	1304
0	1259
0	1235
0	899
0	1320
0	1150
0	1201
0	1267
0	1258
0	1289
0	1213
0	1235
0	1288
0	1228
0	1243
0	891
0	246
0	1329
2	1294
0	1333
4	1260
0	1263
0	1177
0	1094
0	1123
0	814
0	244
0	376
0	406
0	276
0	330
0	267
0	38
3	199
10	10
0	1348
0	1288
0	1290
0	1196
0	1263
0	1232
0	1215
0	1327
0	1243
0	1266
0	1205
0	1313
0	1241
0	1308
0	1236
0	1158
0	1175
0	1292
0	1320
0	1289
0	1260
0	1301
0	1134
0	1260
0	1182
0	1215
0	1186
0	1292
0	938
0	1170
0	1158
0	1161
0	1126
1	396
0	348
0	1039
30	415
0	958
0	1015
0	946
0	953
0	624
0	751
0	245
0	485
0	462
0	386
5	250
0	339
2	339
4	277
0	8
0	305
0	44
0	36
0	32
0	1
0	734
0	540
0	539
316	384
0	121
49	229
8	89
0	93
0	58
0	346
0	338
0	336
0	283
4	8
53	977
0	8
0	20
0	37
9	359
0	1
0	396
0	54
0	9
466	456
0	29
1	452
0	88
0	44
0	2
0	18
0	6
0	5
0	4
0	87
0	87
0	88
0	87
0	88
0	87
0	84
0	87
0	71
0	81
0	87
0	88
0	87
0	87
0	1016
0	840
0	489
0	108
0	98
0	847
0	1021
0	995
0	956
0	956
0	892
0	839
0	831
0	827
0	818
0	250
0	248
0	11
0	1779
0	1236
0	2898
0	2608
0	2033
0	2974
0	3178
0	537
0	3176
0	180
0	1042
0	3077
1	3056
0	2743
0	2617
0	2865
0	2720
0	3019
0	2552
1	2855
1	2718
0	2589
0	2758
0	13920
0	13683
0	12693
8	13596
0	312
0	1500
0	2479
0	13169
0	14058
0	13139
52	12695
0	10684
2	1731
3	1501
6	8543
0	6024
0	12793
0	12735
0	13592
0	12713
0	13606
0	12899
2	12714
0	13587
0	11542
0	11729
0	12429
0	11786
0	12572
0	6341
0	11242
0	11454
0	13010
0	12121
0	11919
0	12697
0	11979
0	12806
0	12804
0	11005
0	92
0	84
20	40
0	22
0	79
0	998
0	185
0	160
0	146
0	171
961	1377
0	911
0	1055
0	669
0	170
2	10
0	163
2	966
0	951
0	994
0	1043
0	1122
0	835
0	2668
0	2662
0	52
2	62
4	195
0	217
1	75
0	44
1	72
0	44
0	2656
0	2513
0	2541
0	72
0	72
1	72
0	75
0	75
0	72
182	472
0	24
0	291
0	269
0	1
0	1
0	0
0	1
0	0
0	1
0	0
0	1
0	0
0	0
0	1
0	1
1	2
0	1
0	2
0	0
0	1
0	3
0	27
0	33
0	34
0	0
0	0
0	0
0	4
0	21
0	23
0	22
0	2
0	1
0	10
0	3
0	109
0	32
0	33
0	33
0	31
0	32
0	34
0	25
2	72
0	0
0	0
10	19
0	0
0	0
0	0
1	286
0	0
0	0
0	0
0	0
0	0
0	0
1	9
0	0
0	0
0	0
0	0
0	208
0	208
0	201
0	205
0	63
0	27
0	28
0	19
0	14
0	22
0	22
0	20
0	18
0	14
0	14
0	3
0	6
0	2
0	3
0	211
0	205
0	156
0	54
0	153
0	205
0	205
0	153
0	135
0	152
0	205
0	152
0	205
0	201
0	205
0	205
0	205
0	205
0	152
0	205
0	205
0	205
0	152
0	152
4	116
0	93
0	90
0	129
0	130
0	73
0	90
2	107
0	94
0	38
0	24
1	14
3	24
0	11
2	13
0	15
0	114
0	112
0	0
0	0
0	0
0	0
0	0
0	0
0	1
0	1
0	0
0	0
0	317
0	190
0	27
0	42
0	314
1	315
0	298
0	230
0	199
0	196
0	175
0	305
0	310
0	226
0	197
0	198
0	196
0	198
0	192
0	196
1	198
0	196
0	181
0	180
0	302
0	191
0	22
1	2723
1	297
0	2723
0	2502
2	429
1	622
0	90
0	132
0	421
0	358
0	697
0	466
0	2648
1	2590
0	2685
0	2439
0	2648
0	2486
0	2678
0	2398
0	2681
2	2330
0	2307
0	2344
0	2635
0	2297
0	2359
0	2596
0	2622
0	2668
0	2275
0	89
0	89
0	20
0	89
0	86
0	29
0	42
0	89
0	89
0	89
0	89
0	86
0	354
0	100
0	53
0	58
1	19
1	74
0	333
0	345
0	340
0	317
0	299
0	324
0	343
0	315
0	343
0	325
0	315
0	6
0	0
0	6
0	15
0	7
483	897
0	228
0	90
1	142
0	193
0	310
0	822
0	822
0	38
0	117
0	246
1	104
0	881
0	828
0	826
0	822
0	826
0	794
0	881
0	794
0	35
0	13
15	95
0	10
0	13
0	90
0	1679
0	1185
0	1199
0	533
0	63
2	57
1	131
0	163
3	131
0	100
0	87
0	52
0	1202
0	1202
0	1679
0	1283
0	1263
0	1167
0	1152
0	310
0	307
0	17
0	13
1	3
0	7
1	6
0	23
0	309
0	309
0	309
0	306
0	308
0	309
0	304
0	306
0	298
0	309
0	307
0	309
0	306
0	303
0	308
0	306
0	305
0	299
0	307
95	1915
0	3782
1	3603
2	3279
14	3203
0	3577
5	2437
0	1147
0	679
2	152
0	154
0	154
0	7
3	3554
0	3548
0	207
0	137
0	203
0	203
0	5
0	180
3	205
0	13
0	6
4	6
0	195
0	55
0	6
1	97
0	183
0	182
0	96
0	73
0	62
0	62
0	61
0	61
0	203
0	202
0	65
0	95
0	96
0	61
2	766
2	17
0	159
0	763
6	3588
0	4813
0	647
1	123
0	1783
0	3285
0	4543
0	1322
1	1357
0	170
0	205
3	966
0	595
1	533
0	226
0	305
0	577
0	528
0	463
0	54
0	36
0	40
0	40
0	0
0	0
0	0
0	0
0	0
0	54
0	54
2	511
0	499
0	76
0	154
0	125
2	265
3	521
0	455
0	195
0	358
0	153
0	96
0	40
0	179
0	496
0	392
0	507
0	399
0	463
0	393
0	398
0	450
0	505
0	377
0	507
0	424
0	383
0	414
0	402
1	123
0	168
0	49
0	244
0	103
0	130
0	36
0	189
0	195
0	189
0	146
0	119
0	86
0	505
8	505
0	335
0	487
0	499
0	438
0	388
1	482
0	400
0	334
0	385
0	379
0	332
0	455
0	441
0	438
0	486
0	490
0	498
0	381
0	338
0	479
0	418
0	478
0	26
0	132
0	831
0	113
0	161
0	878
0	233
0	56
5	57
0	283
1	56
3	858
0	826
5	864
0	871
0	843
0	821
0	807
3	861
0	815
0	855
0	865
0	873
0	0
0	11
0	38
0	34
0	36
0	33
0	6
0	11
0	14
0	6
0	27
0	1307
1	1271
0	1271
6	1250
0	1253
0	1304
0	540
0	360
0	1214
0	7
0	7
0	7
0	0
0	0
0	0
1346	3690
1	3437
0	1560
0	434
0	478
0	492
0	37
6	297
0	405
0	451
0	359
8	283
0	417
0	341
3	79
0	137
0	175
1	76
0	434
0	485
0	478
0	437
0	489
0	433
0	454
0	418
0	424
0	361
0	422
0	429
0	424
2	483
0	417
0	367
0	295
0	418
0	420
0	483
0	288
4	7
0	4
0	4
0	4
0	165
0	1
0	2
0	3
0	165
0	164
0	162
0	165
0	155
0	574
0	598
3	532
0	219
0	174
0	517
0	560
0	575
0	549
0	561
0	528
0	484
0	528
0	526
0	40
0	45
0	37
0	40
0	44
0	44
0	39
0	43
0	11
0	0
0	7
0	0
0	6
0	7
0	1
0	1
0	1
0	0
0	0
0	0
0	0
0	0
0	0
0	0
0	0
0	0
1	12
0	5
0	0
0	0
0	49
0	44
0	43
0	49
0	43
0	43
0	42
0	49
0	44
0	49
0	43
0	44
0	11
0	43
0	43
0	14
0	1
0	12
0	1
0	3
0	9
0	8
0	12
0	0
0	0
0	0
0	0
0	0
0	0
0	0
0	0
0	0
0	0
0	0
0	0
0	0
0	0
0	0
0	0
0	54
0	54
0	430
4	423
0	430
0	430
0	430
0	430
0	400
0	93
0	21
0	21
0	6
1	0
0	1
0	430
137	7750
0	7840
4	7840
3	4942
0	2398
0	4916
3	5619
3	6572
0	6452
6	7622
0	2280
0	4141
5	1191
1	7665
0	7618
0	7620
0	7645
0	7646
0	7650
0	7617
0	7610
0	7616
1	5626
0	7655
0	6222
0	7619
0	7628
0	7655
1	6331
0	77
0	1233
0	1237
0	29
0	0
0	29
0	1105
585	28
0	874
0	41
3	232
0	132
0	1278
0	1243
0	1252
0	1233
0	0
0	0
0	0
0	0
0	0
0	0
0	0
0	0
0	0
0	0
0	0
0	0
0	0
0	0
0	0
0	0
0	0
0	0
0	0
0	0
0	0
0	0
0	0
0	0
0	0
0	0
0	0
0	0
0	0
0	0
0	0
0	0
0	0
0	0
0	0
0	0
0	0
0	0
0	0
0	0
0	0
0	0
0	0
0	0
0	0
0	0
0	0
0	0
0	0
0	0
0	0
0	0
0	0
0	0
0	0
0	0
0	0
0	0
0	0
0	0
0	0
0	0
0	0
9	304
0	86
0	60
0	283
3	318
0	307
2	287
0	21
0	82
3	190
0	280
0	294
0	256
0	296
0	296
0	283
0	281
0	281
0	294
0	283
0	270
0	282
0	269
0	282
0	269
0	283
0	271
0	294
0	294
1	1101
0	901
0	993
2	891
0	1047
0	1047
0	1022
0	1031
0	1031
0	1052
0	1082
3	1080
0	1082
0	1085
0	973
0	1009
0	984
0	984
0	993
0	993
0	1015
0	1015
0	1044
0	1044
0	1045
0	1043
0	1062
1	1000
0	851
0	888
0	863
0	884
1	1026
0	963
0	1055
1	956
0	602
0	998
0	548
0	938
0	454
0	811
0	25
0	416
0	198
0	162
0	209
0	11
0	154
0	105
0	976
0	841
2	849
0	711
0	675
0	637
0	741
14	1859
0	5612
0	1959
0	1522
0	1216
3	1784
3	1476
0	996
0	572
3	189
15	86
2	73
0	3444
25	5396
0	5001
0	4374
0	99
0	45
0	92
0	96
0	6
0	112
0	30
0	29
0	40
0	99
0	99
0	31
0	31
0	328
0	192
0	67
0	188
0	306
2	308
0	304
0	305
0	307
0	305
0	306
0	18
0	293
16	380
0	171
0	298
4	164
2	21
0	168
0	66
0	286
0	259
0	320
0	314
0	320
0	321
0	324
0	328
0	317
0	328
0	315
0	126
0	320
0	316
1	1768
0	1769
0	33
0	100
0	114
0	115
0	114
0	114
0	114
0	102
0	102
0	99
0	114
0	102
0	114
0	102
0	16
0	5
1	16
0	16
0	16
0	5
0	45
0	20
0	38
0	18
27	115
0	0
0	0
0	0
0	0
0	1806
0	1708
0	1025
0	1041
0	641
0	617
0	568
0	200
0	56
0	43
0	12
4	1781
0	1791
0	1788
0	1780
0	1749
0	1788
0	1785
0	1758
0	1786
0	1781
0	1783
0	1776
0	1781
0	1793
0	1788
0	1790
0	1784
0	1307
1	1781
0	1279
0	1145
0	974
2	35
0	24
0	24
0	1
0	4
1	37
0	8
0	8
0	8
13	4
0	0
0	0
0	27
0	15
0	26
99	1689
19	1375
6	404
0	208
1	161
2	479
1	1253
0	0
0	189
0	189
0	189
0	110
0	82
5	118
0	30
0	13
0	6
0	182
0	53
0	54
0	178
0	117
0	97
0	178
0	136
0	118
0	117
0	107
0	118
0	103
0	107
1	455
0	161
0	452
0	83
0	207
1	34
0	351
0	436
0	343
0	10
0	10
0	4
0	14
0	9
0	14
0	9
0	14
0	1694
141	1837
0	1220
0	1109
0	1335
0	169
5	272
0	130
0	191
1	129
6	71
0	102
0	48
0	488
0	1314
0	1232
0	1344
0	1232
0	1266
0	1286
0	196
0	159
0	185
0	30
0	28
0	21
0	22
0	34
0	51
0	32
0	31
0	21
0	31
0	165
0	188
0	148
0	160
0	182
0	193
0	137
0	3015
0	201
0	236
0	2994
0	276
4	1207
0	33
0	55
0	135
0	15
0	240
0	44
0	2788
0	2797
0	1890
0	2021
0	1845
0	1190
0	3002
0	2987
0	1406
0	1301
0	1241
0	1844
0	1735
1	14
0	3799
0	3568
0	3130
0	15
0	3131
0	2935
0	3304
0	3305
0	3836
0	2418
0	3618
0	3423
0	3420
0	3296
0	3337
3	1296
0	1483
0	1779
1	1656
0	1197
0	390
0	390
0	300
0	221
0	117
0	578
0	422
0	268
0	166
19	92
1	3726
0	3756
0	1577
0	3767
0	3349
0	1679
1	3761
0	3299
0	3568
0	63
0	594
0	460
0	306
0	199
0	55
0	152
7	415
0	539
0	588
0	588
0	587
0	574
1	592
0	564
0	517
0	589
0	589
0	527
0	579
0	466
0	525
3	158
0	159
0	148
0	0
0	8
0	155
0	70
0	0
7	70
1	55
0	2
0	3
4	14
0	11
0	55
0	430
0	41
14	2
0	432
0	428
0	428
0	395
0	344
0	339
0	432
0	433
0	374
0	407
0	424
0	429
0	429
0	341
0	338
0	426
0	416
0	420
0	404
0	415
0	390
0	425
0	339
0	0
0	0
0	0
0	0
0	0
0	0
0	0
0	0
1	0
0	4
0	0
0	0
0	0
0	0
0	0
0	0
0	0
0	0
0	0
0	0
0	395
0	447
0	436
0	383
0	44
0	85
0	36
0	38
0	396
0	430
0	18
0	0
0	9
0	0
0	18
0	18
0	18
0	18
0	3
0	3
0	3
0	3
0	3
0	2
0	2
8	627
0	630
0	75
0	6
0	633
0	631
0	630
1	628
0	10668
0	9652
0	12364
0	10994
0	6115
9	5502
0	8900
2	4611
0	9786
0	10704
0	3132
6	4525
0	8873
0	9767
0	8885
0	7482
0	8461
0	8887
0	9895
0	8194
0	5174
0	6837
0	8531
0	8834
0	7317
0	4848
0	7765
0	7379
0	6460
3	178
0	0
0	0
0	0
0	0
0	0
0	0
0	0
0	1669
0	1870
0	1516
0	1736
0	1058
0	357
2	1838
0	1618
0	1734
0	1470
0	1819
0	1795
0	1731
0	1624
0	1586
0	1411
0	297
0	95
0	14
0	93
1	11
0	2
0	32
0	39
0	94
0	94
0	93
0	84
0	370
0	302
0	94
4	846
0	775
0	75
1	691
0	549
0	546
0	63
0	836
0	701
2	59
3	674
0	74
0	66
0	552
0	58
0	55
0	45
0	783
0	1034
10	788
0	773
0	756
0	716
0	748
0	999
0	764
0	751
0	398
0	757
0	765
0	721
0	1308
0	767
0	773
0	988
1	173
0	69
0	40
0	46
0	70
0	44
0	19
0	2
0	21
0	7
0	11
1	6
0	7
0	171
0	68
0	67
0	60
0	67
0	69
0	70
0	2
0	2
0	2
0	2
0	2
0	0
0	0
0	0
0	2
0	2
0	1409
0	1382
0	1335
0	1360
0	1306
1	1364
0	1351
0	1355
0	1306
0	1347
0	1326
0	1069
0	1390
0	1342
0	1305
0	1241
0	507
0	514
0	517
0	234
0	7
0	9
2	339
0	81
9	246
0	342
0	988
0	1011
0	999
0	754
0	1010
0	994
0	997
0	973
0	953
0	945
0	412
0	358
0	345
0	314
0	290
0	158
0	987
0	1010
0	986
0	954
0	1010
0	961
0	1005
0	998
0	951
0	979
0	982
0	974
0	981
0	960
0	995
0	948
0	1009
0	951
0	951
0	1010
0	987
0	987
0	994
0	973
0	900
0	1010
0	1010
0	986
0	1022
0	1010
0	1010
0	618
0	1011
0	974
0	1001
0	980
0	1010
0	994
0	977
0	971
0	950
0	986
0	798
0	910
0	987
0	995
0	994
0	995
0	987
0	947
0	973
0	950
0	976
0	1002
0	1010
0	986
0	1009
0	1010
0	997
0	1010
0	988
0	1010
0	981
0	953
0	974
0	987
0	946
0	986
0	1009
0	876
1	998
0	986
0	1009
0	995
0	986
0	1009
0	948
0	924
0	1010
0	987
4	779
0	4846
0	4402
2	238
1	528
1	899
4	165
0	193
58	4491
7	1629
8	162
0	4482
0	4692
0	4777
0	4641
0	3984
0	4657
0	4399
0	4624
0	4379
0	4193
0	210
5	114
0	38
1	83
0	111
0	61
0	8
0	203
0	152
0	198
0	199
0	171
0	203
0	128
0	205
4	501
0	35
0	282
1	117
0	37
0	385
0	83
0	368
0	288
0	130
0	377
0	163
0	83
0	34
0	3
0	129
4	38
0	76
0	52
0	88
0	367
0	374
0	366
0	356
0	347
3	385
0	3184
0	3186
0	969
52	1237
0	3011
0	2966
0	2990
0	1214
0	913
0	1280
0	2724
0	2722
0	2762
0	2813
0	2494
0	1987
0	0
0	3
0	1
0	1
0	1
0	0
0	1
0	984
0	904
0	623
3	73
0	49
0	13
0	1046
0	1086
0	1074
0	1051
0	1051
0	1044
0	1039
0	1051
4	1028
0	1008
0	1020
0	1052
0	1000
0	1006
0	976
0	990
0	986
0	996
0	991
0	970
0	983
0	973
0	994
0	983
0	974
0	996
0	1008
0	978
0	971
0	979
0	997
0	999
0	952
0	894
0	1054
0	1022
0	985
0	1000
0	992
0	972
0	984
0	1005
0	978
0	1011
0	999
0	999
0	981
0	962
0	992
0	1006
0	981
0	976
0	1079
0	1057
0	1005
0	965
0	1003
0	969
0	1000
0	963
0	983
0	991
0	631
0	849
0	248
0	179
0	68
0	42
0	29
0	52
0	59
0	53
0	33
0	32
0	27
0	25
0	18
0	19
0	68
0	835
0	1680
0	1340
0	1485
0	1666
2	618
10	708
0	610
4	970
0	924
0	192
0	117
0	139
0	137
0	115
0	82
0	1669
0	1671
0	1667
0	1563
0	1572
0	1667
0	1623
0	1544
0	1663
0	2
0	0
0	3
0	0
0	3
0	3
0	0
0	3
0	3
0	7963
5	1201
2	1010
0	7815
0	7615
0	6568
0	7760
0	7786
0	7809
0	7814
0	6859
0	4936
0	5219
0	4836
0	7808
1	7699
0	7710
0	4793
0	4859
0	5545
0	5240
0	5239
0	75
0	51
0	26
0	598
0	630
0	516
0	181
0	497
0	110
0	130
0	626
0	623
0	605
0	469
0	486
0	621
0	614
0	616
0	576
0	614
0	473
0	537
0	456
0	540
0	540
0	622
0	536
0	407
0	518
0	439
0	614
0	406
0	521
0	500
0	556
0	0
0	0
0	0
0	0
0	0
0	0
0	1
0	0
0	0
0	1
0	1
0	0
0	1
0	0
0	1
1	0
105	114
0	182
73	36
0	123
4	84
0	24
0	319
0	183
0	271
0	300
0	204
0	200
0	156
0	498
17	623
0	625
0	628
0	2282
0	453
1	196
0	453
0	2278
4	2277
0	2301
1	2284
0	234
0	2321
1	658
1	2278
0	2277
0	659
5	2197
0	387
0	1835
0	2263
0	2283
0	1513
0	1510
0	1752
0	1795
0	2152
0	2172
0	2150
1	2108
0	2085
0	596
0	0
0	0
0	0
0	0
0	0
0	0
0	0
0	0
0	0
0	0
0	0
0	0
0	0
0	0
0	0
3	455
176	612
0	18
0	375
0	360
0	0
1	290
0	435
10	40
0	406
0	446
0	441
0	17
4	5
0	17
0	11
0	0
0	0
0	0
0	0
0	0
0	0
0	0
0	89
0	111
0	113
0	195
0	16
0	95
0	1
0	10
0	0
0	194
0	160
0	105
0	112
0	109
0	0
0	5
0	0
0	0
0	4
0	1
23	157
0	4
0	3
0	10
0	7
0	4
0	3
0	113
0	31
0	19
0	31
0	24
0	23
0	16
0	16
0	20
0	16
0	19
0	16
0	15
0	0
0	0
0	0
0	0
0	0
0	0
0	0
0	0
0	0
0	0
0	0
3	572
1	1267
32	1501
0	1250
0	1344
0	354
0	121
0	1300
0	1324
0	372
0	496
0	1331
3	573
0	399
0	728
0	1373
0	1201
0	1355
0	1351
0	1368
0	160
0	4
2	464
0	465
0	465
0	160
0	3650
0	4261
0	6626
0	6807
0	2549
0	922
0	1265
0	884
1	363
0	37
0	6617
0	6614
0	6802
0	6617
0	6617
16	6628
0	6617
0	6619
0	6626
0	6626
0	6617
0	6624
0	6628
0	6625
0	265
0	242
17	72
0	281
0	31
0	49
0	25
4	7
0	32
0	113
3	17
0	266
0	266
0	170
0	270
0	269
0	256
8	306
0	305
0	2
0	2
0	2
0	2
0	7
0	4
0	1
0	10
0	9
0	10
0	1
0	2
0	2
0	0
0	0
0	0
0	0
0	0
0	0
0	0
0	0
0	1
0	0
0	0
0	62
0	16
2	92
0	19
0	0
0	0
0	18
0	15
0	0
0	1
0	59
0	60
0	59
0	58
0	62
3	1710
0	1576
0	1599
0	1677
0	897
0	1578
4	1653
0	1594
0	1653
0	2039
0	1610
1	1400
0	1645
0	1596
0	1627
0	1263
0	1280
0	1666
0	1140
0	1179
0	1126
0	1070
0	1182
0	1512
0	1325
0	1259
0	1294
0	1332
0	1278
0	1214
0	1065
0	1257
0	1206
0	1271
0	1230
0	1039
0	1031
0	970
0	748
0	471
5	53
0	110
0	522
0	44
0	462
0	282
0	343
0	420
0	419
0	375
10	475
0	735
0	370
0	712
0	538
0	527
0	659
0	692
0	676
0	655
0	557
0	536
0	194
0	197
0	81
0	38
0	29
0	1
0	1531
0	35
0	24
0	2
0	3
0	34
0	32
0	32
0	36
0	32
0	32
0	33
0	32
0	31
0	33
0	33
0	30
0	33
0	19
0	5
0	5
0	2
0	4
0	1
0	4
0	4
0	1037
0	1039
0	762
0	61
7	37
0	113
0	722
53	684
0	1459
0	1040
0	1034
0	1144
0	1036
0	1456
0	1034
0	1038
0	0
0	0
0	0
0	0
0	0
0	0
0	0
0	0
0	0
0	0
0	0
0	0
0	418
0	319
0	37
0	10
0	75
0	19
0	412
0	414
0	410
0	406
0	366
2	330
0	381
0	403
0	404
0	405
0	396
0	1440
0	2495
1	299
0	2542
5	1041
0	1469
1	1143
0	432
0	1571
0	1428
0	2399
0	505
0	633
0	174
0	352
26	142
0	2449
0	2246
0	2499
0	2346
1	2398
0	2386
0	2142
3	2030
0	1908
0	2436
0	1340
0	3
0	3
0	0
8	191
0	215
0	2
0	0
0	0
0	0
0	190
1	25
0	215
0	25
0	25
0	25
0	25
0	331
0	25
0	25
1	25
0	11965
0	12123
0	11467
0	12036
0	2804
0	2676
0	2658
0	1280
0	1572
0	994
0	856
0	840
0	83
0	11909
0	11689
0	12077
0	11965
0	11980
0	11440
0	12117
0	11914
0	11700
0	11757
0	11608
0	11883
0	11664
0	11911
0	12118
0	12013
0	12117
0	12032
0	11917
0	11972
0	11895
0	11356
0	11806
0	11537
0	11996
0	12088
0	11709
0	11745
0	11827
0	11747
0	12132
0	11752
0	11955
0	11707
0	11995
0	11826
0	12023
0	11957
0	11997
0	12128
0	11970
0	12067
0	11853
0	11923
0	11937
0	12028
0	11957
0	11995
0	11595
217	12134
0	12108
0	12073
0	11794
0	12048
0	11582
0	11946
0	11782
0	11421
0	12050
0	11901
0	11913
0	12043
0	11450
0	12030
0	12044
0	11918
0	11967
0	11918
0	11988
0	12057
0	11981
0	11878
0	12013
0	11735
0	11662
0	11984
0	11949
0	11301
0	11919
0	11857
0	11319
0	12005
0	12044
0	11967
0	1020
0	1220
1	324
1	367
0	1159
0	824
0	828
0	130
0	905
0	41
0	53
0	257
0	782
0	343
0	910
1	81
1	861
0	253
0	375
0	903
2	394
0	418
2	736
41	1015
1	235
0	128
0	366
0	151
4	509
0	57
0	237
0	29
0	358
2	918
0	827
0	672
0	771
0	556
0	648
0	0
0	0
0	0
0	0
0	0
0	0
0	0
0	0
0	0
0	0
0	0
0	0
0	0
0	0
0	0
0	648
0	262
0	773
0	3959
0	4061
3	3835
0	3237
0	3853
12	484
0	1351
0	153
0	172
0	91
0	90
0	267
0	1276
2	1251
1	1147
0	929
0	92
0	302
50	191
0	110
0	3784
0	3159
7	4092
0	4009
0	4024
0	4010
0	4046
0	4033
0	3976
0	3945
0	4011
0	4028
0	3987
0	4003
0	3946
0	3904
0	3781
0	3942
0	3851
0	3435
0	4061
0	4031
0	4080
0	4006
0	4021
0	3843
0	4040
0	3946
0	4009
0	3904
0	4019
0	3969
0	3883
0	3905
0	3908
0	3902
0	3721
0	3640
0	3852
0	3866
0	3867
0	3822
0	4002
0	3937
0	3994
0	3948
0	3977
0	3909
0	4043
0	3911
0	4004
0	3868
0	4003
0	4037
0	3874
0	3971
0	3787
0	4009
0	3908
0	3895
0	3948
0	3903
0	3911
0	3927
0	3944
0	4002
0	3909
0	3899
0	3806
0	3927
0	3641
0	3863
0	3791
0	3935
0	3856
0	3855
0	3939
0	3818
0	3864
0	3502
0	3833
0	3787
0	3694
0	440
0	635
0	8
0	14
0	636
0	664
0	640
0	438
0	628
0	631
0	638
0	5
0	654
0	646
0	649
0	658
0	645
0	643
0	17
0	3
0	5
2	2
0	16
0	17
0	16
108	1660
0	1333
0	801
0	1030
0	268
0	1643
0	308
0	1583
0	1594
0	1569
0	1561
0	1527
0	1542
0	1324
0	1265
0	1608
0	119
0	63
0	0
0	63
0	0
0	0
0	0
0	27
0	0
0	0
0	0
0	0
0	0
0	0
0	0
0	0
0	63
0	0
0	0
0	27
0	63
0	61
0	0
0	0
0	0
0	61
0	25
0	0
0	0
0	0
0	27
0	0
0	0
0	0
0	0
0	59
0	62
0	0
0	62
0	25
0	0
0	0
0	0
0	0
9	17
0	122
0	17
0	5
0	7
0	13
0	73
0	17
0	36
0	34
0	121
0	119
0	121
0	117
0	69
0	121
0	120
0	120
0	120
0	1552
0	1001
0	401
0	830
0	848
7	821
0	748
0	507
0	552
0	536
0	435
0	461
0	342
0	414
0	315
0	203
0	96
0	30
0	58
0	34
0	1497
0	1492
0	1591
0	1531
0	1471
0	1387
1	1374
0	1312
0	1366
0	1355
0	1407
0	1311
0	1362
0	1365
0	1286
0	1337
0	1224
0	1199
0	1254
0	1192
0	1215
0	1276
0	1300
0	899
0	934
0	885
0	879
0	816
0	816
0	789
0	926
0	1326
0	1201
0	1329
0	1547
1	1411
0	1488
0	1375
0	1364
0	1359
0	1324
0	1472
0	1364
0	1379
0	1365
0	1369
0	1369
0	1356
0	1210
0	1337
0	1206
0	1211
0	1255
0	1259
0	1407
0	1313
0	1230
0	1209
0	864
0	864
0	900
0	919
0	946
0	860
0	910
0	846
0	1311
0	1326
2	1264
0	1256
0	1376
0	851
0	1240
0	1419
0	1365
0	1362
0	1342
0	1343
0	940
0	988
0	855
0	1381
0	1030
0	869
11	4939
0	4927
1	2447
2	1252
0	1054
0	699
0	497
0	583
0	460
0	379
1	340
0	90
0	99
0	3164
0	1418
0	1723
0	1293
0	1308
0	165
0	160
0	161
3	86
0	161
0	154
0	170
0	174
0	188
0	163
0	169
0	158
0	168
0	162
0	178
0	164
0	156
0	177
6	254
0	152
0	154
0	153
0	153
0	153
0	153
0	153
0	153
0	152
0	153
0	127
0	153
0	168
0	183
0	143
0	82
3	67
0	67
0	62
0	72
1	88
0	189
0	174
0	3643
0	3726
0	3616
0	3557
0	3623
0	3593
1	2229
0	3523
0	2698
0	1899
0	3432
0	3581
0	3396
6	704
0	296
4	140
3	73
0	78
0	38
8	14
6	584
0	599
0	591
0	592
0	584
0	582
0	361
0	582
0	683
0	600
10	582
8	812
0	591
0	590
0	582
0	1565
0	342
0	563
0	7623
0	445
0	1911
0	3142
0	2841
0	693
0	1814
0	745
10	746
0	3029
1	7484
0	7475
16	7489
4	7357
0	4939
0	6805
0	4153
0	7301
1	15
264	888
0	873
1	1069
3	379
3	210
0	731
26	0
15	636
0	69
7	558
0	35
0	6
0	227
11	1012
0	1011
0	1043
0	1035
0	1068
0	1027
0	1024
0	984
0	1032
0	981
0	965
1	123
0	127
0	75
1	106
0	43
0	0
0	12
0	10
0	40
1	39
4	1507
0	1199
0	50
0	657
0	1467
0	715
0	0
0	0
0	0
0	0
0	0
0	0
0	0
0	0
0	0
0	0
0	0
0	0
0	0
0	0
0	0
0	0
0	0
0	0
0	0
0	0
0	0
0	4
0	0
0	0
0	0
0	0
0	0
0	0
0	0
0	0
0	0
0	0
0	0
0	0
0	0
0	0
5	317
137	778
0	129
4	37
0	125
0	115
0	731
21	12247
0	107
0	3703
0	457
0	566
1	542
0	8499
0	3698
2	3648
0	358
1	40
0	290
0	517
0	10047
0	442
0	782
0	413
0	11884
0	11615
0	11699
0	11996
0	12118
0	11742
0	11741
0	11698
0	11287
0	8608
0	8659
0	364
5	43
0	345
2	84
0	47
0	59
1	111
0	108
0	62
0	40
0	349
0	343
0	346
0	350
0	321
0	272
0	345
0	334
0	339
0	308
0	287
1	3250
2	2921
2	1975
0	1967
113	925
0	952
0	2128
0	387
0	3921
7	344
0	1072
4	3567
2	385
0	555
29	1961
1	3333
9	3603
0	3696
4	3289
0	2778
1	3770
0	3717
0	0
0	0
0	0
0	1
0	0
0	0
0	0
0	0
0	0
0	0
0	0
0	0
0	0
0	0
0	0
0	167
0	18
0	171
0	175
0	144
0	179
0	179
0	183
0	189
0	133
0	23
0	185
0	184
0	152
0	188
0	23
0	178
0	142
0	137
0	22
1	111
0	102
0	23
0	7
0	10
0	13
0	13
1	3
9	51
0	162
0	185
0	182
0	174
0	174
0	172
0	177
0	175
0	161
0	170
0	172
0	17
0	8
0	2553
0	88
0	117
0	2689
0	480
0	473
0	1411
0	986
0	467
0	1614
0	1933
0	2533
6	311
0	1195
0	545
0	492
3	85
0	405
0	495
6	117
0	2572
0	2563
0	2679
0	2589
0	2666
0	2565
0	2532
0	2542
0	2347
0	1949
0	2050
0	1865
0	2546
0	2446
0	2444
0	2394
0	2580
0	1966
0	2073
0	1953
0	2556
1	2540
0	2669
0	2528
0	1825
0	2082
0	2079
0	1928
0	1969
0	1948
0	1944
0	1954
0	780
7	1890
0	746
0	182
0	189
5	311
0	150
0	138
0	39
0	775
0	1834
0	1550
0	1330
0	1449
0	1141
0	1170
0	1867
0	1531
0	1104
0	151
0	212
0	786
0	229
2	146
1	120
0	68
0	62
0	43
0	104
2	22
1	127
0	94
0	99
0	101
0	127
0	775
0	567
0	762
1	762
0	772
0	764
0	766
0	483
0	76
0	202
0	466
0	449
0	1110
1	534
0	1035
0	1101
1	1086
0	1101
0	1028
5	542
0	1129
0	1130
0	1035
0	532
0	427
0	643
0	179
0	5123
0	19829
0	4836
0	6472
0	8904
0	6065
4	5265
0	10295
2	3312
0	6079
0	4207
1	18733
0	15998
0	17367
0	19356
2	19576
0	16972
0	18521
0	19107
0	16571
0	16721
0	18807
0	15922
0	19204
0	12670
0	15432
0	15656
0	12415
0	4558
0	19331
0	3574
0	18560
0	18505
13	796
1	906
0	7459
2	1061
0	1542
0	6764
0	2
8	1227
0	922
2	563
1	6587
0	7143
0	6906
0	6380
0	6651
0	4772
0	7243
0	7285
0	4618
0	3746
0	2953
0	7180
0	7029
0	6953
1	7258
0	5681
0	7077
0	311
2	6
1	61
8	64
0	19
0	0
0	0
0	1
2	30
0	0
0	18
0	6
0	6
0	6
0	0
0	0
0	6
0	0
0	0
0	5
0	19
0	6
0	6
0	6
0	6
0	783
0	754
0	612
0	687
0	77
0	294
0	138
0	66
0	298
0	269
0	49
0	264
0	215
0	99
0	23
0	33
0	65
0	71
0	59
0	2
2	94
0	118
1	139
1	74
8	142
0	127
0	122
0	81
0	102
0	98
0	83
1	83
0	80
0	78
0	74
0	70
0	66
0	61
0	59
0	52
0	52
0	43
0	66
0	0
0	710
0	724
0	720
0	720
0	720
0	721
0	720
0	721
0	722
0	462
0	717
0	314
0	313
0	313
0	310
0	308
5	500
0	393
0	320
0	318
0	385
0	314
8	1895
4	287
0	1930
0	47
0	509
34	386
0	324
0	285
0	311
0	92
7	41
0	32
0	32
0	38
0	28
0	18
0	330
0	336
0	325
0	289
0	332
0	320
0	331
0	338
0	279
0	268
0	0
0	0
0	0
0	0
0	0
0	0
0	0
0	0
0	0
0	0
0	0
0	0
0	0
0	0
0	0
0	0
0	0
0	0
0	0
0	0
0	0
0	0
0	0
0	0
0	0
0	0
0	0
0	0
0	0
0	0
0	0
0	0
0	0
0	0
0	0
0	0
0	0
0	0
0	0
0	0
0	0
0	0
0	0
0	0
0	0
0	0
0	0
0	0
0	0
0	0
1	1
0	0
0	0
1	0
0	0
0	268
0	256
1	263
0	257
0	269
0	257
0	270
1	270
0	251
1	252
0	252
0	255
0	204
0	254
1	261
0	252
0	256
1	63
0	659
10	531
0	658
0	88
0	22
0	52
1	16
16	261
0	264
0	263
0	653
0	618
0	586
0	633
0	634
0	629
0	604
0	623
0	557
0	568
0	652
0	574
0	584
0	632
0	626
0	622
0	593
0	549
0	95
0	132
0	43
0	102
0	14
0	130
0	5
0	123
0	117
0	131
0	125
0	100
14	0
0	134
0	134
0	0
0	0
0	0
0	0
0	0
0	8
0	8
0	5
0	5
0	5
0	2
0	0
0	1
0	0
0	0
0	8
0	8
263	346
0	316
1	9
0	84
0	88
10	36
0	32
0	21
109	19
0	17
0	7
0	341
0	305
0	332
0	338
0	339
0	328
0	333
0	1995
0	2943
0	2870
0	1275
0	1993
0	1984
0	2701
0	2852
0	2836
1	2767
0	2266
0	2434
0	299
0	2292
0	2278
0	1252
0	2796
0	2796
0	2877
0	2840
0	2875
0	2841
0	2851
0	2875
0	2564
0	2474
0	2251
0	1995
0	2462
0	2648
0	2830
1	2060
0	2849
0	2729
0	2870
0	2871
0	2165
0	2676
0	2687
0	2596
0	1594
0	2558
0	1128
0	2213
0	2871
0	2839
0	4617
0	2663
0	108
1	140
0	130
3	117
0	203
10	184
0	289
4	279
0	4391
0	4274
0	4354
0	4147
2	2044
12	41
0	770
0	981
0	1250
0	349
0	285
0	325
0	711
0	217
0	550
0	1643
0	1596
0	1738
0	247
0	369
0	320
0	345
0	823
0	419
0	608
0	117
0	470
0	292
0	737
4	316
0	1071
0	730
0	1626
0	1644
0	1614
0	1635
0	1567
0	1424
0	1630
0	1563
0	1365
0	1573
2	1348
0	1781
0	94
0	377
122	1576
0	103
0	1325
0	1435
3	1
0	1219
0	1038
0	1761
0	1442
0	1612
0	1416
0	1583
0	1216
0	1761
0	1452
586	20200
0	20065
20	18498
0	18247
0	20116
4	17745
0	17706
0	18443
0	18163
0	1287
0	5
0	327
2	31
0	919
0	1430
0	1438
0	1323
0	1291
1	1296
0	1204
0	1180
0	1194
1	1189
0	1137
0	1098
0	1048
0	1170
0	1170
0	1172
0	870
0	919
0	898
0	460
0	1170
0	1327
0	1281
0	928
0	903
0	915
0	922
2	922
0	904
0	204
0	206
0	203
0	0
0	206
0	206
0	204
0	206
0	206
0	206
0	206
0	206
0	206
0	206
0	206
0	206
0	206
0	206
0	202
0	204
0	204
0	204
0	40
0	143
4	1747
1	42
2	615
0	1719
71	879
3	509
0	13
1	41
0	1707
0	1716
0	1681
0	62
0	0
0	0
0	1
0	0
0	56
0	1
3	12217
0	11428
0	10537
0	11207
4	10981
0	9391
0	6369
0	2910
0	11237
0	11279
0	9713
0	11330
0	11296
0	11296
0	11353
0	11219
0	11261
0	11227
0	3618
0	11268
0	11270
0	11294
0	11302
0	11293
0	11235
0	11219
0	11272
0	11252
0	11269
0	11211
0	11212
0	391
0	391
0	56
2	265
0	33
0	1046
0	407
0	286
2	266
4	42
0	34
0	34
0	99
0	737
0	731
3	1030
0	819
0	783
0	778
0	1045
0	725
0	489
0	1
0	1
0	1
0	25
0	1
0	105
0	0
0	0
0	1
0	1
0	1
0	1
0	1
0	1
0	1
0	1
0	1
0	0
0	1
0	1
0	1
0	1
0	1
0	1
0	1
0	1
0	1
0	1
0	317
3	288
0	265
0	315
0	176
0	129
0	126
0	74
0	105
0	15
0	11
0	6
1	306
0	303
0	312
0	222
0	149
0	204
0	209
0	309
0	307
0	206
0	199
0	494
9	495
4	485
0	12
0	0
2	4
0	495
0	485
0	198
0	495
0	485
9	191
0	485
276	2225
0	1057
0	245
0	538
0	381
0	111
0	410
5	402
5	94
0	296
1	366
2	42
0	244
0	232
0	129
13	24
0	1835
0	1493
0	2042
0	1681
0	1582
0	1720
1	2074
0	1916
106	801
0	527
0	507
0	514
0	9
0	132
0	67
0	65
0	49
0	53
0	671
0	641
0	596
0	605
0	539
0	529
0	507
0	515
0	514
0	505
1	531
0	608
0	527
0	525
10	4329
180	4787
0	5826
1	5739
0	5497
0	4787
0	5172
0	5154
23	4057
0	4776
0	2268
0	3142
68	551
4	76
0	1019
3	1015
2	882
0	604
0	598
0	744
1	672
0	205
0	5358
0	5841
0	5733
0	5758
0	5764
0	5332
0	5749
0	5270
0	5509
0	5274
0	5256
0	2672
0	2879
0	5739
0	5739
0	5733
0	5726
0	5241
0	5195
0	4528
0	5256
0	5739
0	5236
0	5770
0	4686
0	4785
0	5250
0	2388
0	3114
0	5723
0	2505
0	3282
5	3095
0	3114
0	3107
0	2398
39	2297
2	2504
0	993
0	0
0	59
0	7
0	0
2	9
0	4
0	0
0	16
0	4
0	0
0	0
0	59
0	7
0	58
0	4
8	2490
1	679
0	2489
0	678
5	803
0	1795
44	462
1	310
0	127
0	403
0	411
0	347
0	347
0	352
0	348
0	2089
0	2060
0	2061
0	1795
0	1940
0	1887
0	1996
0	1726
0	2062
0	577
0	57
0	162
0	12
0	34
0	290
0	275
0	275
0	11
0	22
0	29
0	9
0	30
0	157
0	278
0	93
0	252
0	89
0	0
0	166
0	17
0	282
6	258
0	261
0	270
0	254
0	260
0	39
0	39
0	39
0	39
0	15
0	15
0	15
0	15
0	15
0	15
0	17
0	39
0	15
1	217
1	217
0	91
0	11
0	91
0	1907
0	1884
0	305
0	191
0	132
5	183
0	251
0	153
0	128
2	118
3	1443
0	1087
0	586
0	165
5	1286
0	1280
8	1337
18	1137
0	3319
0	3337
0	2549
0	2253
0	1429
6	1241
0	475
0	546
0	307
0	40
2	19
0	3083
0	2452
0	3307
0	3059
0	2754
0	2650
0	3237
0	2558
0	2542
0	2667
0	3295
0	649
0	502
0	326
0	232
1	207
0	672
0	575
0	315
0	707
0	3122
0	2087
0	709
0	860
0	2438
0	3537
0	3510
0	642
0	613
0	405
0	314
0	3494
0	3472
1	3254
0	3363
0	3363
0	3303
0	3
0	0
0	0
0	0
0	0
0	3
0	0
0	3
0	3
0	4
0	4
0	3
0	3
0	3
0	3
0	3
0	3
0	3
0	3
0	3
0	3
0	3
0	3
0	3
0	3
0	3
0	3
0	3
0	0
0	0
0	0
0	0
0	25
0	25
0	25
0	1
0	1
0	0
0	0
0	0
0	0
0	0
0	0
0	0
0	0
0	25
0	25
0	25
0	25
0	25
0	25
0	25
0	25
0	25
0	25
0	25
0	25
0	25
0	25
0	25
0	25
0	25
0	25
0	25
0	25
0	20
0	25
0	25
0	25
0	25
0	25
0	25
0	25
0	25
0	25
0	25
0	25
0	25
0	25
0	25
0	25
0	25
0	25
0	25
0	25
0	25
0	25
0	25
0	25
0	25
0	25
0	25
0	25
0	25
0	25
0	25
0	25
0	25
0	25
0	20
0	25
0	25
0	25
0	25
0	25
0	25
0	25
0	25
0	25
0	25
0	25
0	25
0	25
0	25
0	25
0	25
0	25
0	25
0	25
0	25
0	25
0	25
0	25
0	25
0	20
0	11
233	101
0	5
0	22
0	30
0	28
0	14
0	14
0	150
0	409
0	430
0	152
0	371
0	373
1	120
0	372
0	173
0	81
0	107
0	442
0	442
0	354
0	365
0	378
0	381
3	413
0	370
0	92
0	367
0	138
0	369
0	382
0	91
0	366
0	364
0	355
0	91
0	381
0	378
0	356
0	378
0	379
0	172
0	231
0	67
0	37
0	13
0	24
0	315
0	81
0	60
0	17
0	7
0	30
0	24
0	64
0	234
0	15
0	6
0	2
0	11
0	15
0	8
0	215
0	216
0	6
0	34
0	183
0	191
0	369
0	18
0	180
0	172
0	105
0	112
0	197
0	66
0	15
1	447
0	375
0	361
0	357
0	377
0	368
0	379
0	374
0	375
0	363
0	347
0	370
0	372
0	374
0	363
0	360
0	375
0	379
0	370
0	358
0	369
0	32
0	2
0	1
0	1
0	1
0	1
0	1
0	1
0	1
0	1
0	2
0	2
0	2
0	2
0	2
0	2
0	2
0	2
0	2
0	1
0	2
0	2
0	1
0	0
0	20
0	0
0	0
0	0
0	0
0	1
0	1
0	1
0	0
0	1
0	1
0	0
0	1
0	0
0	1
0	0
0	2
0	2
0	2
13	11
0	11
0	237
890	2996
2	686
4	1565
2	999
3	168
1	445
29	1618
0	1599
0	2760
0	2259
0	2269
16	92
0	73
0	90
35	2283
0	30
0	43
0	56
4	423
0	2235
0	2253
0	621
10	19
0	173
0	43
0	194
0	611
0	609
1	73
1	202
9	70
0	100
4	489
0	573
0	608
0	581
0	589
0	592
0	563
0	589
1	33
0	32
0	5
1	33
0	33
0	33
0	486
0	962
0	429
2	144
0	156
5	36
1	960
0	931
0	923
0	0
0	19
0	0
0	19
0	0
0	4
0	19
0	0
0	0
0	19
0	19
0	0
0	0
0	0
0	0
0	0
0	0
0	19
0	0
0	0
0	0
0	0
0	0
0	2
0	2
0	10
9	10
6	586
0	1147
0	19
0	19
0	17
0	19
0	19
0	19
0	19
0	19
0	19
0	19
0	19
0	7
0	4
0	4
0	7
0	4
0	4
0	7
0	4
0	4
0	19
0	4
0	4
0	4
0	4
0	4
1	24
0	12
0	312
0	19
0	19
0	19
0	19
0	5
0	4
0	5
0	4
0	4
0	4
0	2
0	3
0	5
0	3
0	3
0	3
0	5
0	0
0	0
0	0
0	0
0	3
0	3
0	3
0	3
0	3
0	3
0	3
0	98
0	100
0	34
0	91
0	87
0	6
0	2
6	115
3	111
0	3
0	5
0	3
0	3
0	2
0	0
0	4
0	88
0	88
0	93
0	86
0	87
0	94
0	98
0	94
0	88
0	90
0	83
0	86
0	88
0	144
0	137
3	160
0	1931
0	1846
0	1879
0	1928
0	1920
0	1854
0	1872
0	1750
0	1425
0	563
0	459
0	428
0	412
2	158
0	332
0	282
6	125
0	218
3	69
0	1763
0	1781
0	1805
0	1865
3	1847
0	1857
0	1680
0	0
0	0
0	5
0	5
0	5
0	5
0	0
0	0
0	0
0	5
0	5
0	5
0	5
61	45
0	5
0	5
0	5
0	5
0	5
0	4
0	5
5	60
13	193
2	319
0	330
3	329
1	319
1	163
0	172
0	242
0	249
0	241
0	318
1	328
0	248
0	500
0	523
0	459
4	468
0	497
0	483
8	401
0	300
0	277
3	315
1	169
0	129
0	496
0	444
0	513
0	447
0	0
0	0
0	0
0	0
0	0
0	0
2	1097
1	563
0	612
2	114
0	80
0	83
0	80
40	625
1	110
0	1094
0	360
0	1092
0	1048
0	840
0	3
0	60
0	206
0	222
0	217
0	230
127	102
0	64
0	130
0	205
0	205
6	207
0	218
0	210
0	220
0	217
2	1130
0	1131
0	769
0	775
0	775
259	1409
0	876
0	953
0	918
0	18
0	17
0	19
0	19
0	7
0	5
0	5
0	5
0	7
1	5
0	5
0	5
0	4
0	6
0	5
0	3
0	1
0	0
0	0
0	1
0	0
0	0
0	15
0	13
0	15
0	7
0	3
0	4
0	7
0	1
0	7
0	5
0	7
0	2
0	123
0	115
0	100
0	116
0	2
0	0
0	123
0	122
0	123
0	123
0	5
0	3
0	0
0	0
0	5
0	1
0	5
0	3
0	3
0	3
0	5
0	3
0	3
0	3
0	1
0	1
0	1
0	0
3	3
0	1
0	1
0	1
0	1
0	1
0	3
0	3
0	1
0	3
0	1071
3	948
0	858
0	988
4	900
2	972
0	960
1	746
6	411
0	104
1	194
0	119
0	966
0	430
8	174
0	107
0	220
0	72
0	289
0	241
1	422
0	397
0	0
0	0
0	0
0	0
3	34
0	0
0	0
0	0
0	0
0	32
0	61
0	55
0	54
0	354
0	83
10	339
0	310
0	256
0	53
0	15
0	20
0	310
0	46
0	340
0	41
0	7
0	23
0	102
0	18
0	82
0	74
0	343
0	347
0	328
0	347
0	347
0	347
1	343
0	347
0	13
0	4
5	6
0	13
0	3
0	23
0	3
0	3
0	36
1	28
0	3
0	3
0	3
0	28
2	48
0	28
0	28
0	28
0	28
0	28
0	126
0	12
0	2
0	19
1	12
0	11
0	4
0	0
0	119
0	121
0	119
0	115
0	122
0	116
0	125
0	118
0	120
0	118
1	105
0	798
0	792
0	797
1	798
0	797
0	652
0	463
1	1173
0	1260
0	1381
0	1377
0	1278
0	1423
0	1381
0	1202
0	1092
0	1140
0	1230
0	1376
0	1182
0	1227
0	599
2	910
1	160
0	525
0	713
0	511
0	1274
0	1269
0	1179
0	1308
0	488
0	876
0	713
20	117
0	416
0	443
0	111
0	132
0	800
1	184
6	702
0	220
0	106
0	45
1	31
0	406
0	0
0	770
0	441
0	674
0	675
0	668
0	482
1	499
0	649
0	680
0	521
0	1
0	1
0	1
0	1
0	1
0	1
0	0
9	275
0	1
0	1
0	1
0	1
0	1
0	1
0	1
0	1
0	1
0	1
0	1
0	1
0	1
0	1
0	1
0	0
0	1
0	6
0	54
0	71
0	64
1	17
0	15
0	51
0	33
0	15
0	33
0	23
0	32
0	17
0	8
0	65
0	42
0	50
7	1239
0	11279
0	14996
0	17094
78	8861
3	15882
0	15882
5	5380
0	15873
0	15882
2	15878
0	16032
1	16141
0	15879
0	15877
0	15816
0	15861
0	15886
0	826
0	140
0	803
0	64
0	778
0	103
0	122
0	804
0	90
0	83
0	116
0	89
0	86
0	804
0	776
0	17
0	803
0	774
0	787
0	788
0	772
5	681
0	728
0	697
0	686
0	708
0	505
0	630
16	69
1	462
0	85
51	103
0	184
31	444
3	415
0	625
0	704
0	699
0	658
0	624
0	646
0	657
0	684
0	612
0	0
5	589
0	0
1	270
1	272
0	163
0	106
0	69
0	52
0	10
0	9
0	74
0	18
0	45
0	19
0	10
0	38
0	40
1	35
0	34
10	31
0	40
0	1
0	6
0	8
0	26
0	8
0	5
0	26
0	4
0	10
0	6
0	26
0	27
0	29
0	27
0	28
0	23
0	32
1	34
3	27
0	29
2	698
0	698
0	698
0	703
2	697
0	702
0	687
0	734
21	807
0	711
0	697
0	607
1	711
0	622
0	673
0	671
0	656
0	625
0	259
0	46
0	61
0	60
0	38
0	37
0	0
0	702
0	703
0	691
0	703
0	697
0	649
0	698
0	700
0	698
0	699
0	696
0	697
0	696
0	697
0	697
0	697
0	697
0	697
0	696
0	682
0	697
0	699
0	697
0	697
0	697
0	699
0	696
0	697
0	699
0	697
0	680
0	697
0	734
0	707
0	769
0	697
3	698
0	697
0	697
0	697
0	696
0	694
0	697
0	701
0	700
0	699
0	699
0	692
0	732
0	697
0	697
0	697
0	697
0	697
0	698
0	696
0	698
0	699
0	696
0	697
0	697
0	697
0	685
0	697
0	697
0	697
0	691
0	697
0	697
0	2205
0	2207
0	291
0	16
0	16
0	17
0	17
0	17
0	3
14	38
0	1
0	1
0	1
0	0
0	0
0	0
0	0
0	0
0	0
0	0
0	1034
0	17
0	17
0	17
0	17
0	17
0	11
0	4
0	4
0	1030
0	13
0	4
0	4
2	1581
0	1618
0	1717
0	1577
0	1732
0	1630
2	571
1	967
0	1663
0	1516
0	668
0	1511
1	1451
0	1458
0	1554
0	757
0	90
0	853
0	672
0	558
0	1619
0	1715
0	1684
0	1679
0	1615
0	1613
0	1612
0	1598
0	1494
0	1632
0	1601
0	1704
0	1595
0	1685
0	1714
0	1459
0	1714
0	1553
0	102
0	337
0	3
0	166
0	129
0	19
0	18
0	18
0	337
0	329
0	335
0	180
0	80
2	1616
0	1616
0	1410
0	1585
0	1532
1	1458
0	1409
0	1412
0	1508
0	1494
0	1514
0	1513
10	1514
0	1528
0	1510
0	1563
0	1566
0	1557
0	1556
7	1158
0	1486
0	162
0	508
0	1
2	308
0	404
3	111
0	119
0	50
0	110
0	116
0	92
0	1530
0	1533
0	992
0	1252
0	995
0	38
0	67
2	336
0	191
0	164
0	1162
0	1165
0	1158
0	1201
0	1178
0	1204
0	484
2	484
0	139
0	471
6	17
0	30
0	79
0	412
0	60
0	29
0	484
0	468
0	470
0	442
0	185
0	449
0	771
6	112
0	50
0	50
1	720
2	1098
0	537
0	763
0	752
0	538
0	95
0	155
0	43
23	56
0	141
19	193
0	153
0	55
7	15
0	84
0	2
1	233
0	157
0	151
0	148
0	146
0	149
0	151
0	146
0	156
0	159
0	159
0	151
0	145
0	149
0	146
0	160
0	154
0	143
0	144
0	153
0	159
0	150
0	154
0	155
0	139
0	153
0	155
0	155
0	144
0	139
0	157
0	149
1	159
1965	1230
1	675
10	853
2	935
13	564
0	632
2	411
1	550
0	323
0	119
0	1134
0	1108
0	1081
0	1107
0	896
0	300
1	11
0	55
0	35
0	39
0	37
0	33
0	33
0	24
0	24
0	69
0	884
0	1079
0	896
0	886
0	386
0	1106
0	966
0	1109
0	919
0	895
0	1080
0	1107
0	868
0	876
0	885
3	876
0	1107
0	1079
0	1107
0	1107
0	1107
0	1107
0	1107
0	594
0	1078
0	1105
0	1132
0	883
0	1107
0	894
0	381
0	354
54	3842
29	3607
0	1178
5	565
4	403
0	489
0	1504
0	3683
2	3571
0	3567
0	3673
0	9
0	9
0	9
0	0
0	0
0	0
0	3
0	3
0	3
0	0
0	0
0	0
0	0
0	0
0	0
0	9
0	9
0	9
0	9
0	9
0	9
0	9
0	0
0	0
0	0
0	0
0	0
0	0
0	0
0	1468
0	1497
1	1492
0	38
0	297
1	241
0	1489
0	1457
0	1478
0	1479
0	1473
0	1461
0	1465
0	1491
0	1455
3	1458
0	293
0	293
0	101
0	302
0	302
0	90
0	0
0	268
1	284
0	14
0	300
0	300
0	300
0	302
0	300
0	300
0	300
0	302
0	300
0	300
0	292
0	295
1	9
1	27
0	154
0	145
0	121
0	18
0	15
0	134
0	132
0	137
0	127
1	36
0	33
4	20
0	3
0	25
1	49
0	15
0	159
0	150
0	151
0	149
0	147
0	133
0	154
0	142
0	145
0	132
0	133
0	155
0	139
0	142
0	139
0	160
0	148
0	79
0	143
0	150
0	150
0	147
0	149
0	141
0	147
0	127
0	137
0	142
0	150
0	144
0	159
0	144
0	158
0	136
0	159
0	122
0	131
0	137
0	136
0	141
0	136
0	142
0	152
0	133
0	125
0	165
0	132
0	145
0	144
0	150
0	135
0	168
0	140
0	141
0	155
0	146
0	156
0	137
0	143
0	153
0	151
0	128
0	132
0	140
0	127
0	158
5	23
0	123
0	156
0	16
0	2
0	124
0	136
0	110
0	150
0	102
0	124
0	110
38	452
0	55
2	240
0	17
1	153
1	76
0	65
0	52
0	53
0	49
0	31
0	191
0	189
0	195
2	196
0	195
0	194
0	195
0	193
0	183
0	192
0	2215
8	2174
0	2587
3	2659
0	620
0	512
0	420
0	2562
4	699
0	2616
0	2619
0	2611
2	2493
0	2529
0	2525
0	12
0	18
0	18
0	3
0	11
0	5
0	2
0	0
0	18
0	48
0	179
0	34
0	48
0	174
0	37
0	151
0	176
0	141
0	32
1	185
0	159
0	25
0	60
0	11
0	6
0	8
0	69
0	176
0	176
0	176
0	152
0	176
0	176
0	146
0	160
0	169
0	156
0	176
0	176
0	154
0	164
0	163
0	156
0	6
0	6
0	5
0	5
0	5
0	5
0	5
0	5
0	5
0	4
0	53
0	9
0	54
0	41
0	12
0	4
0	23
0	4
0	23
0	0
0	2
0	19
0	0
0	45
0	0
0	0
0	45
0	20
0	20
0	1
0	3
0	5
0	45
0	2
0	44
0	20
0	1
0	28
0	28
0	29
0	28
0	24
0	44
0	20
0	20
0	20
0	19
0	22
0	19
0	20
0	19
0	19
0	20
0	19
0	20
0	49
0	49
0	54
0	54
0	54
0	49
0	54
0	55
0	48
0	53
2	64
0	49
0	24
0	24
0	29
0	29
0	23
0	44
0	45
0	45
0	45
0	45
0	45
0	20
0	47
0	22
0	20
0	20
0	22
0	19
0	17
0	18
0	19
0	19
0	19
0	18
0	17
0	19
2	92
0	0
0	0
0	0
0	0
0	0
0	0
0	0
2	0
0	0
0	0
0	0
0	0
0	0
0	0
0	0
0	0
0	0
0	0
0	0
0	0
0	0
0	0
0	0
0	3
0	0
0	0
1	3
0	0
0	0
0	0
0	0
0	0
0	815
0	498
5	490
0	683
0	1079
0	1079
0	927
0	1204
0	1296
0	294
0	931
0	555
0	80
9	787
0	138
7	317
1	39
0	1005
0	856
0	1246
0	1031
0	829
0	463
18	466
11	844
0	98
0	94
0	93
0	82
0	138
0	211
0	340
0	112
0	36
0	28
0	27
0	26
0	6
1	11
0	182
1	11
0	22
0	321
0	319
0	0
0	0
0	0
0	121
0	123
0	4
0	2
0	0
0	3
0	0
0	0
0	3
0	3
0	120
0	120
0	3
0	0
0	0
0	3
0	121
0	100
0	100
0	125
0	121
0	103
0	100
0	100
0	100
0	100
0	8
0	0
0	6
0	8
0	0
0	6
0	20
0	388
0	10
0	92
0	19
0	42
1	12
0	47
0	371
0	372
0	388
0	384
0	374
0	385
0	386
0	0
0	0
0	0
0	8
0	0
0	0
0	0
0	0
0	0
0	0
0	0
0	0
0	0
0	0
3	114
0	273
0	409
0	407
8	81
0	91
5	205
0	95
5	152
0	399
0	402
1	407
0	409
0	249
0	285
0	284
8	278
0	33
1	6
0	252
1	16
0	9
0	2
0	237
0	10
0	20
3	199
0	74
0	278
2	7
0	3
0	7
2	9
0	1
0	1
0	1
0	0
0	0
0	0
1	47
0	45
0	6
0	13
0	259
0	258
0	0
0	23
0	37
0	0
0	36
0	23
0	1
0	46
0	0
0	52
0	39
0	7
0	39
0	28
0	7
5	8
0	0
0	14
0	13
0	40
0	38
4	11
0	0
0	3
0	2
0	46
0	45
0	32
0	36
0	36
0	39
0	17
0	17
0	0
0	109
5	173
0	0
0	0
0	12
0	11
0	11
0	1057
0	1046
0	292
0	192
0	68
0	105
0	63
25	0
0	987
0	958
0	68
0	83
0	43
0	847
0	893
0	849
0	860
0	899
0	880
0	915
0	810
0	6311
0	6312
0	151
0	5921
0	422
0	1155
0	208
1	5956
0	5947
0	1621
0	5935
0	6138
175	755
0	364
0	10
0	7
0	8
0	8
0	98
0	3
0	60
0	57
1	50
0	15
0	21
35	41
0	12
0	707
0	2310
0	1371
0	490
0	340
4	324
2	1843
0	1987
0	2105
0	2085
0	2213
0	2108
0	1741
0	2102
0	1588
0	2212
0	19
0	18
0	77
0	0
0	5
0	1
0	82
0	82
0	80
0	77
0	79
0	77
0	72
0	68
0	72
0	68
0	77
1	109
0	77
1	87
16	88
0	12
1	41
0	75
0	75
0	11
0	0
0	92
0	0
0	9
0	71
0	75
0	79
0	92
0	16
1	75
0	71
0	0
0	29
0	51
0	2
4	119
0	29
0	2
7	75
0	74
0	72
0	74
0	582
0	663
0	668
0	656
0	123
0	178
0	51
0	32
0	22
0	16
2	14
2	50
0	14
0	634
0	631
0	670
0	667
0	665
0	666
0	662
0	668
0	650
0	631
0	664
0	660
0	662
0	668
0	660
0	670
0	644
0	667
0	657
0	639
0	651
0	642
0	654
0	666
0	638
0	0
0	73
0	73
0	0
0	3
0	3
0	3
0	0
0	0
0	0
0	0
0	0
0	73
0	558
0	556
0	590
0	531
0	113
0	189
0	207
0	132
0	93
0	172
0	2
0	558
0	556
0	497
0	497
0	501
0	532
0	508
0	558
0	558
0	560
0	502
0	511
0	532
0	556
0	589
0	556
0	473
0	535
0	556
0	0
0	0
0	0
0	0
0	0
0	0
0	0
0	0
0	0
0	45
0	885
0	91
0	851
0	873
0	875
0	852
0	870
0	90
0	658
2	90
0	831
0	832
0	834
1	789
0	817
0	825
0	825
0	876
0	824
0	804
0	90
0	86
0	13
0	14
1	159
0	61
0	7
1	97
0	885
0	882
0	877
0	884
0	878
0	867
0	875
0	876
0	883
0	878
0	878
0	874
0	861
0	875
0	874
0	870
0	873
0	872
0	872
0	877
0	867
0	856
0	880
0	867
0	875
0	866
0	868
0	869
0	857
0	869
0	875
0	843
0	890
0	883
0	880
0	882
0	885
0	887
0	871
0	874
0	878
0	878
0	841
0	871
0	869
0	861
0	868
0	872
0	861
0	871
0	864
0	864
0	869
0	859
0	871
0	867
0	871
0	880
0	861
0	858
0	864
0	870
0	866
0	821
0	871
0	850
0	850
0	874
0	864
0	865
0	876
0	853
0	838
1	848
0	860
0	835
0	8824
3	4
0	8844
7	798
0	8842
2	406
3	717
0	8840
38	2988
0	1333
1	8594
2	456
0	464
0	1643
56	45
23	35
5	0
0	4281
0	8820
0	8393
0	8696
0	7594
0	5114
0	140
0	448
0	464
14	1221
0	1144
0	378
0	1153
1	963
0	287
0	263
0	359
0	421
0	0
0	0
0	0
0	0
0	8
0	0
0	0
0	8
0	0
0	0
0	0
0	0
0	0
0	8
0	0
0	0
0	0
0	0
0	0
0	0
0	0
0	8
0	0
0	8
0	0
1	8
0	1
18	335
0	8
0	0
0	0
0	8
0	0
0	0
0	0
0	8
0	8
0	0
0	0
0	52
0	21
12	32
0	20
0	30
1	279
0	422
0	309
0	53
24	356
0	168
26	54
0	66
0	69
0	90
4	94
0	114
0	113
0	112
0	143
0	145
0	144
0	143
0	145
0	146
0	142
0	145
0	144
0	144
0	143
0	141
0	145
0	79
0	19
0	2
0	57
0	51
0	14
0	39
6	45
0	35
0	36
0	34
0	31
0	27
0	25
0	22
0	2
0	145
0	141
0	145
0	145
0	145
0	43
0	0
0	43
0	0
4	390
0	28
0	27
0	22
0	2
0	231
0	390
0	231
0	231
116	1769
0	472
3	302
0	110
0	1449
0	1532
0	1430
1	331
0	145
0	384
9	390
0	477
0	469
0	422
1	448
1	417
1	0
0	0
0	0
0	0
0	0
0	0
0	0
0	0
0	0
0	0
1075	351
0	20
0	18
0	328
9	484
1	11
0	323
0	240
0	303
0	14
2	11
0	12
0	3
0	12
0	14
0	12
0	1076
0	93
0	1037
0	1063
0	958
0	1064
0	1057
0	1062
0	1066
0	1049
0	1054
0	1042
0	1044
0	1045
0	597
0	122
0	39
0	2
0	122
0	71
0	54
0	47
0	850
5	283
1	842
0	842
0	824
0	842
0	836
0	843
0	840
0	768
0	839
0	834
0	822
0	832
0	840
1	871
0	868
0	113
0	3155
0	76
1	121
4	85
0	165
0	94
0	90
0	94
0	57
0	29
0	29
0	90
0	82
0	27
0	174
0	101
46	480
1	391
0	136
0	336
0	85
1	66
0	403
0	383
0	463
1	115
0	120
0	130
0	122
0	113
0	149
0	127
0	145
0	134
0	28
0	24
0	78
0	32
0	111
0	122
0	120
0	121
0	91
0	122
0	354
0	273
0	359
0	38
0	13
0	11
0	0
0	5
0	2
0	2
0	3
2	0
0	3
0	1
0	0
0	359
0	284
0	276
0	355
0	109
13	506
3	244
17	466
7	13
0	337
1	43
0	154
0	448
0	454
0	42
0	50
0	0
0	0
0	0
0	0
0	0
0	0
0	0
0	0
0	6
0	0
0	0
0	0
0	0
0	675
24	752
0	788
0	674
0	673
0	509
2	19
0	765
0	0
0	0
0	0
0	0
0	0
0	0
0	0
0	0
0	0
0	0
0	0
0	0
0	0
0	0
0	0
0	0
0	0
0	0
0	0
0	0
0	0
0	0
0	0
0	0
0	0
0	0
0	0
0	0
0	0
0	0
0	0
0	0
0	0
0	0
0	0
0	0
0	0
0	0
0	0
0	0
0	22
0	22
0	5
0	22
0	22
0	0
0	22
0	1089
1	998
0	704
5	624
0	464
0	353
0	262
0	320
0	249
0	262
0	126
0	27
0	973
0	1056
0	1045
0	1007
0	465
0	583
0	542
0	505
0	2
0	0
0	0
0	0
0	2
0	2
0	2
0	2
0	2
2	1632
69	1211
0	1604
0	1416
0	1654
0	163
0	132
0	1580
0	1504
1	105
0	133
0	135
0	135
0	135
0	129
0	114
0	86
0	87
0	73
0	38
0	16
0	20
0	29
3	34
0	12
0	20
0	7
0	5
0	5
0	4
2	133
285	3664
0	14
0	115
0	141
0	892
0	3664
0	461
0	295
0	237
0	2099
0	848
1	1209
0	3325
0	732
0	833
0	764
0	893
0	1709
0	1746
0	1300
0	1089
0	709
5	1293
0	683
0	2369
0	2841
0	1078
0	1614
0	1640
0	1618
0	644
0	1605
0	324
0	318
0	332
0	149
0	265
0	242
0	255
0	408
0	402
0	625
0	1574
0	1588
0	1634
0	1510
0	1573
0	245
0	140
0	118
9	24
0	1571
0	1636
0	1271
0	908
0	504
3	290
0	207
0	235
0	225
0	202
0	190
0	198
1	594
3	563
1	579
0	574
0	572
0	441
0	317
0	309
0	269
0	202
1	180
0	200
0	183
0	180
0	172
0	138
0	131
0	106
0	0
0	917
0	905
0	849
0	912
0	852
0	907
0	887
0	828
0	858
0	910
0	881
0	900
0	878
0	901
0	899
0	903
0	901
0	904
0	903
0	872
0	901
0	903
0	913
0	909
0	663
0	908
1	872
0	905
0	909
0	901
0	870
0	11
0	81
2	10
0	64
0	151
0	992
0	0
2	191
0	1053
2	73
0	79
0	104
0	13
0	23
0	23
0	118
0	68
0	128
0	77
0	30
0	105
0	95
0	134
0	1039
0	1035
0	1038
0	1039
0	1038
0	1023
0	1039
0	856
0	1017
0	1040
0	1038
0	1039
0	1020
0	837
0	49
0	46
0	10
1	14
0	0
0	0
0	40
0	38
0	31
0	35
0	41
0	2215
0	6200
0	1582
0	6035
0	5181
0	6098
0	5884
0	1706
0	6005
381	2015
0	566
4	1247
11	327
6	1771
3	190
3	620
0	155
1	431
1	326
1	267
3	270
2	230
0	1783
0	1469
0	1941
0	1694
0	1950
1	1931
0	4
0	4
0	7
0	2
0	23
0	6
0	23
0	23
1	3032
0	3114
6	449
5	2872
0	228
0	227
1	587
1	235
0	223
0	215
0	481
0	3048
0	1451
2	1453
2	279
0	56
0	33
40	379
0	24
0	31
2	18
1	116
0	468
0	1409
0	1449
0	1427
0	1373
2	670
0	618
176	467
0	22
0	66
0	3
0	36
1	328
3	23
2	78
0	0
0	8
0	385
0	385
0	417
0	421
0	345
0	342
0	343
0	331
12	17
0	9
0	13
0	1112
0	854
0	218
0	152
0	154
0	173
0	127
2	107
0	60
0	90
2	108
0	49
0	1100
0	1095
0	1097
1	1098
0	1076
0	1093
2	735
0	99
0	98
0	60
0	53
0	69
0	102
0	0
0	10
0	14
0	97
0	101
0	94
0	97
0	90
0	96
0	94
0	73
0	95
0	179
0	7
0	2
0	7
0	37
0	28
0	34
0	47
0	33
1	54
0	15
0	91
0	176
0	176
0	177
0	179
0	185
0	177
0	179
0	176
0	140
0	142
0	179
0	179
0	176
1	176
3	176
14	770
0	814
21	321
1	450
0	546
0	398
2	689
0	444
0	662
0	487
0	527
0	429
0	337
0	352
3	379
9	69
0	24
1	355
34	48
0	457
0	458
0	19
0	455
0	247
8	70
0	402
0	308
0	220
0	255
5	130
10	50
5	50
1	15
0	4
0	209
0	218
1	249
0	220
0	218
0	179
0	202
0	2
0	2
0	2
0	0
0	0
0	2
0	2
0	2
0	2
0	2
0	2
0	2
0	2
0	2
0	2
0	2
0	2
0	2
0	2
0	2
0	2
0	2
0	2
0	2
0	2
0	2
0	0
0	0
0	0
0	0
0	1071
0	2135
0	2059
0	2102
0	482
0	567
0	1925
0	210
0	326
0	69
0	56
0	0
0	47
0	43
0	24
0	186
7	17
1	39
1	1085
0	53
0	1110
0	1096
0	1123
0	1072
9	427
0	134
2	314
6	60
0	2007
0	2086
0	2107
0	2094
0	2115
0	2050
0	2065
0	1747
0	2014
0	2011
0	1994
0	1963
0	2013
0	2019
0	2018
0	1997
0	1945
0	1829
0	1775
0	1791
0	131
0	710
3	63
0	10
0	11
0	14
1	9
0	145
0	700
0	404
0	151
0	130
0	107
0	542
0	592
0	588
0	72
0	99
0	128
0	565
0	1
0	543
0	44
0	52
0	39
0	94
1	708
0	581
0	589
0	581
0	591
0	591
0	579
0	579
0	587
0	575
0	579
0	561
0	576
0	92
0	92
0	62
0	49
0	65
0	5
0	3
3	79
0	90
0	92
0	4
0	5
0	4
0	5
0	5
0	5
35	1710
0	1878
3	125
1	60
9	1720
7	2007
0	1854
0	1624
0	922
0	1855
0	1005
0	887
0	1194
1	1837
0	248
0	441
0	391
1	108
0	423
0	418
0	338
0	142
0	109
0	376
0	74
5	177
0	72
0	1146
16	379
1	1082
0	490
12	1109
0	1
12	700
0	180
0	1123
1	1068
1	687
0	1125
0	1074
0	1042
0	1030
0	1016
0	1029
0	1036
0	641
2	882
0	1971
0	1854
0	1989
1	1925
0	1853
0	1941
0	1827
0	1681
2	1821
0	347
1	1335
3	243
0	1658
0	193
0	64
2	140
1	35
3	1090
0	524
0	249
1	305
0	139
2	141
0	643
0	236
0	127
1	192
0	191
0	147
0	147
0	97
1	202
3	99
0	164
0	45
0	181
0	185
4	132
0	1867
0	1974
0	1973
0	1876
0	1967
0	1973
0	1961
0	1799
0	1950
0	1862
0	1779
0	1937
0	1947
0	1944
0	1960
0	1885
0	1951
0	1780
0	1819
0	1962
0	1848
0	1874
0	1867
0	1770
0	1720
0	1724
0	1727
0	1954
0	1940
0	1846
0	1969
0	1954
0	1851
0	1928
0	1723
0	1659
0	1602
0	1659
0	1566
0	1878
0	1955
0	1984
0	1845
0	839
0	1905
0	1899
0	1864
2	2000
0	1922
0	1875
0	1790
0	1951
0	1899
0	1730
0	1943
0	1952
0	1256
0	1819
0	1854
0	1833
0	1968
0	1849
0	1885
0	1805
0	1784
0	1885
0	1960
0	1944
0	1099
0	1557
0	235
0	177
2	152
0	144
1	28
0	15
0	6
0	6
0	6
0	231
0	219
0	223
0	228
0	215
0	213
0	231
0	153
0	143
0	144
0	145
0	159
0	199
0	43
0	26
0	13
0	15
0	4
0	7
0	3
0	4
0	33
0	34
0	0
0	188
0	188
0	194
0	198
0	193
0	198
0	191
0	192
0	196
0	65
0	65
0	5
0	5
0	5
0	5
0	4
0	1
0	5
0	1
0	5
0	6
0	1
0	4
0	5
0	1
0	5
0	4
0	2
0	5
0	5
0	4
0	5
0	5
0	5
0	5
0	4
0	4
0	5
0	5
0	6
0	5
0	4
0	1
0	1
0	3
0	5
0	1
0	5
0	4
0	3
0	3
0	3
0	2
0	2
0	2
0	2
0	2
0	1
0	5
0	5
0	5
0	6
0	6
0	5
0	5
0	4
0	6
0	5
0	5
0	5
0	6
0	6
0	5
0	6
0	5
0	5
0	5
0	4
0	6
0	6
0	4
0	4
0	6
0	4
0	5
0	6
0	6
0	6
0	4
0	65
0	6
0	5
0	4
0	5
0	5
0	5
0	5
0	5
0	5
0	5
0	5
0	5
0	5
0	4
0	5
0	5
0	6
0	5
0	4
0	5
0	5
0	5
0	4
0	5
0	4
0	5
0	4
0	5
0	5
0	5
0	5
0	5
0	5
0	5
0	5
0	4
0	4
0	5
0	4
0	5
0	4
0	5
0	4
0	5
0	5
0	5
0	1664
0	3595
0	3640
0	3636
0	2908
1	3527
0	3498
0	3511
0	173
0	35
0	2949
0	51
0	38
0	3033
0	109
0	2814
0	92
0	289
0	2919
0	3073
248	870
0	1
10	124
0	564
228	8634
0	692
0	102
0	819
0	532
0	8458
0	7564
0	1
0	1
0	1
0	1
0	2
0	410
0	10
1	10
0	0
0	1
0	10
0	409
0	0
0	8
7	373
0	11
0	11
0	11
0	11
0	18
0	12
0	15
0	17
0	15
0	14
0	17
0	15
0	13
0	17
0	17
0	8
0	17
0	15
0	14
0	17
0	17
0	16
0	16
0	18
0	17
0	2
0	17
0	16
0	1
0	1
0	49
0	2
0	2
0	1
0	14
0	30
0	18
0	1
0	2
0	4
0	6
0	3
0	16
0	3
0	15
0	1
0	1
0	3
0	1
0	17
0	17
0	16
0	2
1	91
0	17
0	0
0	1
2	0
0	4
0	4
0	3
0	3
0	44
0	18
0	30
0	16
0	18
0	18
0	16
0	3
0	2
0	1
0	3
0	20
0	21
0	3
0	3
0	3
0	2
0	2
0	22
0	1482
0	1314
1	1160
12	1024
45	270
0	1284
0	1166
4	1307
0	1013
0	983
0	709
0	642
0	699
0	615
24	27
0	38
0	37
1	10
0	4
0	5
4	9
0	1
3	0
3	6
0	100
0	76
0	36
0	35
0	37
0	76
0	15
0	35
0	35
1	2384
0	1545
0	98
3	1431
0	93
0	1540
0	1109
0	63
0	1265
0	390
0	339
26	465
0	534
0	579
0	613
1	371
1	633
0	544
0	64
0	1919
0	1596
1	1079
0	2288
1	465
74	1522
0	1608
0	1540
4	749
0	1203
4	1205
1	702
0	163
0	169
0	1431
0	1427
0	1084
0	1061
5	1368
0	0
0	0
0	0
0	0
0	0
0	0
0	0
0	0
0	0
0	0
0	0
0	0
0	0
0	0
0	0
0	0
0	46
0	207
0	204
0	33
0	220
0	33
0	204
0	6
0	51
0	28
1	32
0	10
0	3
0	50
0	18
0	10
0	35
0	159
0	20
0	8
0	215
4	0
0	1
0	17
0	0
0	5
0	0
0	1
0	17
0	17
0	1
0	5
0	17
0	5
0	5
0	1753
0	1998
2	1706
0	1688
1	1019
0	23
0	75
0	96
0	871
0	1566
0	1369
0	1779
0	179
0	9261
2	568
2	156
0	3
0	9155
2	9142
0	8479
0	7554
0	9110
0	6149
0	6979
0	1119
0	6750
65	1468
0	873
0	1132
14	404
0	6548
0	2851
1	6416
0	6549
0	2931
0	6631
0	6405
0	6416
0	6622
0	6635
0	6548
0	6548
0	6545
0	6613
0	6622
0	6625
1	6618
0	84
0	13
0	12
0	8
0	0
0	3
0	4
0	0
0	0
0	84
0	3783
0	3829
0	3765
0	204
0	3653
0	1226
0	1296
1	3015
0	3054
0	1505
0	1556
0	3821
0	3681
0	101
0	36
2	128
0	174
0	2831
0	3791
0	3769
2	185
0	2837
0	1338
0	249
1	29
0	2675
0	213
0	3544
0	243
0	356
0	134
0	3486
0	207
0	105
0	128
0	473
1	920
0	1505
0	262
0	252
0	3807
0	3766
0	3794
0	3816
0	3808
0	3792
0	3789
0	3776
0	3817
0	3771
0	3716
0	3753
0	3774
0	3731
0	3597
0	3714
0	3705
0	3659
0	3759
0	181
0	196
0	182
3	197
0	18
0	36
0	15
0	22
0	7
0	7
0	5
0	7
0	6
0	192
0	186
0	192
0	188
0	172
0	4446
10	2319
1	3235
0	2582
0	2051
0	2167
2	1736
5	1432
8	1108
0	770
0	3597
0	3418
0	3667
0	3554
0	3419
0	2938
0	3057
1	313
0	2938
0	2896
0	2791
3	2838
0	2701
0	749
4	917
1	68
30	426
0	893
0	903
33	1108
0	2101
0	2584
0	2534
0	2372
0	2308
0	2422
0	2352
3	2157
0	2246
0	2302
0	2302
0	2417
0	2546
0	2318
0	2418
0	2503
0	2496
0	1812
0	22
0	1442
0	1388
0	1370
0	1072
0	2555
0	2342
0	2283
0	2501
0	2525
0	2533
0	2319
0	1358
0	2500
0	2290
0	2235
0	2254
0	2355
0	2305
0	2404
0	1853
0	2350
0	2241
1	2508
123	223
0	0
0	0
0	0
0	0
0	0
0	0
0	223
0	0
0	0
0	0
0	0
0	0
0	0
0	0
0	0
0	7
0	0
0	0
0	0
0	1
0	7
0	7
0	2393
9	1256
0	704
0	1979
0	923
1	1879
87	2255
1	2338
0	1914
0	2016
0	1917
0	1998
0	70
0	13
0	54
0	2
0	51
0	57
0	2374
0	190
2	2112
0	2276
0	2299
0	2174
0	2318
8	894
5	952
0	524
4	378
0	292
0	865
0	0
0	0
0	0
0	0
0	0
0	0
0	0
0	31
0	31
0	31
0	31
0	31
0	31
0	18
0	1
0	1
0	3
0	4
0	3
0	3
0	2
0	0
0	2
0	31
0	31
0	31
0	31
0	31
0	31
0	31
0	31
0	31
0	31
0	31
0	31
0	31
0	33
0	31
0	31
0	111
0	31
0	6
0	18
0	111
0	31
0	31
0	28
0	31
0	18
0	6
0	32
0	31
0	18
0	6
6	425
0	189
0	277
0	102
0	3
1	9
6	418
0	423
0	364
53	392
4	241
4	393
11	55
0	74
0	67
5	43
0	42
0	372
0	339
0	745
0	122
0	299
0	3266
0	3584
0	368
0	248
1	90
0	3155
0	217
0	1359
0	395
0	2637
3	2669
0	160
0	2842
0	343
1	3284
0	163
0	3041
5	3355
30	3192
0	99
0	81
0	3555
0	478
0	66
0	652
0	3515
0	486
0	534
0	674
0	902
0	884
0	516
1	160
0	446
0	2794
0	446
1	3561
0	2985
0	3392
0	3134
0	3366
0	1993
0	0
0	0
0	0
0	0
0	0
0	0
0	0
0	1079
17	973
16	532
0	471
0	131
10	153
0	49
2	19
0	1057
0	1019
0	1073
0	1012
0	1076
4	896
0	919
0	991
0	1022
0	753
0	1051
0	956
0	980
0	1025
0	726
0	337
0	833
0	824
0	810
0	746
0	788
0	793
0	387
5	340
0	430
0	353
0	503
0	556
0	574
0	534
0	237
0	242
2	380
0	136
0	108
0	68
0	96
0	57
0	567
0	565
0	540
0	568
0	575
0	764
0	6
0	764
0	14
0	5
0	1
0	37
0	10
1	11
0	61
0	752
0	761
0	760
0	43
0	2
0	87
0	2
0	561
1	546
0	527
0	449
2	228
0	251
0	23
0	0
0	22
0	249
0	31
0	54
0	47
0	34
3	121
0	238
0	242
0	278
0	244
0	242
0	232
0	245
0	241
0	249
0	239
0	244
0	233
0	233
0	236
0	249
0	276
0	249
0	233
0	249
0	276
0	250
0	233
0	249
0	233
0	233
0	249
0	242
0	241
0	249
0	249
1	276
0	233
0	234
0	222
0	249
0	238
0	44
0	44
0	43
0	44
0	43
0	41
0	43
0	41
0	42
0	44
0	44
0	44
17	3095
0	38
3	35
0	26
0	3
0	2
0	1
0	0
1	2
0	1
0	2
0	0
0	0
0	1
0	0
0	44
0	44
0	44
0	44
0	44
0	44
0	43
0	43
0	44
0	44
0	44
0	44
0	44
0	44
0	44
0	43
0	43
0	44
0	44
0	43
0	43
0	44
0	44
0	44
0	43
0	43
0	44
0	44
0	44
0	44
2	1183
0	1171
0	1165
0	1171
0	770
0	330
0	187
0	1173
0	0
0	0
0	0
0	277
9	966
0	1154
81	369
0	1137
0	41
3	887
8	67
0	90
6	90
2	11
0	470
2	59
0	3
0	1114
0	1119
0	1131
0	1120
0	1131
0	1103
0	1091
0	380
1	14
1	4
0	1
0	317
0	320
0	319
0	318
0	318
0	316
0	319
0	319
0	321
0	320
0	314
0	270
0	314
0	0
0	0
0	0
0	0
0	0
0	520
6	346
0	406
0	41
0	159
0	20
0	24
0	11
0	3
0	25
2	15
0	11
3	20
0	14
0	501
0	505
0	510
0	514
0	513
0	510
0	512
0	512
0	515
0	514
0	497
0	515
0	502
0	699
20	652
0	706
1	417
1	202
3	137
7	650
1	654
51	572
2	572
0	572
0	649
0	440
0	437
0	246
0	63
1	4
1	3
0	0
0	3
1	2
0	35
5	31
0	10
0	14
0	645
0	0
0	0
0	0
0	387
0	147
0	163
0	86
0	81
0	127
1	18
2	414
0	369
0	385
0	387
0	358
0	390
0	378
0	144
0	122
0	150
0	93
0	149
0	385
0	284
0	82
0	87
0	382
0	381
0	382
0	311
0	387
0	201
0	5
0	193
3	345
0	32
0	187
0	22
0	2
0	101
0	206
0	207
0	173
0	182
0	246
0	16
0	239
2	34
0	41
0	22
0	28
0	208
0	0
0	28
0	6
0	2
0	24
0	9
0	18
0	6
0	65
0	8
0	65
0	6
0	18
0	214
0	188
0	200
0	202
0	208
0	197
0	189
0	199
0	208
0	88
0	206
0	204
0	198
0	204
0	200
0	208
0	208
0	208
0	200
0	236
0	224
0	176
0	182
0	207
0	199
0	208
0	206
0	208
0	507
0	260
6	286
0	282
0	101
2	82
0	37
2	62
0	232
0	290
0	267
0	289
0	496
0	277
0	288
0	283
0	51
0	51
3	3
0	3
0	9
0	51
0	51
0	51
0	51
0	51
0	51
0	51
0	51
0	44
0	138
0	142
0	10
0	5
1	3
5	22
0	136
0	140
0	136
0	140
0	138
0	137
0	127
0	140
0	140
0	129
0	135
0	137
0	160
0	371
0	9
0	197
0	255
0	276
0	330
0	350
0	31
0	39
0	24
0	15
0	33
0	9
0	19
0	23
0	11
0	5
0	9
0	6
1	79
0	17
0	28
0	62
0	367
0	370
0	367
0	286
0	351
0	343
0	369
0	344
0	314
0	0
1	37
1	37
5	84
0	16
0	7
0	8
0	3
0	3
0	1127
0	2
0	7
0	7
0	71
0	71
0	809
0	818
0	325
0	805
0	834
0	836
0	812
0	810
0	797
0	815
0	822
0	810
0	808
0	804
0	793
0	801
0	801
2	712
0	782
0	788
0	813
0	800
0	794
0	813
0	805
0	794
0	798
0	798
0	782
0	782
0	782
0	816
0	0
0	0
0	0
0	0
0	0
0	0
0	0
0	11
0	0
0	0
0	0
0	0
0	11
0	11
0	11
1	272
0	36
0	1787
0	95
61	228
0	0
17	42
0	164
0	1717
0	403
0	229
0	363
0	130
0	130
0	130
0	89
3	39
1	15
2	5
0	3
0	3
0	5
0	111
0	121
0	129
0	128
0	119
0	86
0	128
0	126
0	86
0	11
0	11
0	11
0	8
0	11
0	1767
0	1748
0	1676
0	304
1	84
0	11
0	6
0	1603
19	44
1	0
0	15
0	4
0	4
0	373
21	611
0	1050
6	279
0	401
10	210
0	1007
3	335
0	773
4	933
0	983
0	982
0	901
0	918
0	217
0	45
0	17
0	204
0	197
0	184
0	140
0	163
0	179
0	202
0	200
0	166
0	188
0	1151
1	1397
0	1125
0	1138
0	913
0	1196
0	1123
0	1091
0	1050
0	1000
0	949
0	930
0	329
0	856
0	411
0	384
6	37
0	251
0	143
0	302
0	142
0	111
0	128
0	128
0	238
2	156
0	115
0	127
0	158
0	218
3	202
0	182
0	233
0	229
2	241
0	225
0	205
0	191
0	203
0	24
0	138
3	58
0	1291
0	1356
0	268
0	268
0	269
0	235
0	250
0	248
0	238
0	222
0	143
0	143
0	128
0	13
0	12
0	11
0	11
0	11
0	11
8	6
0	5
0	4
0	0
0	3
0	252
0	261
0	255
0	250
0	260
0	239
0	264
0	262
0	260
0	564
3	6952
0	6501
0	269
0	6685
0	6109
0	6419
0	6757
0	6588
0	2639
0	6701
0	2940
0	6487
0	3263
0	6524
0	6213
0	6831
0	990
0	2414
5	165
0	6513
0	2654
1	2402
0	5811
0	1501
0	107
0	411
0	589
0	134
1	852
0	131
0	1154
1	130
0	6716
0	6560
0	6823
1	6298
0	6586
0	6738
0	6725
0	6246
0	1
0	16
0	16
0	16
0	1
0	16
0	16
0	1
0	1
0	1
0	1
0	1
0	15
0	15
0	14
0	14
0	14
0	14
0	0
0	14
0	14
0	14
0	0
0	0
0	14
0	14
0	7
0	7
0	6
0	38
0	0
0	0
0	0
0	1096
0	16
0	16
0	16
0	16
0	16
0	16
0	417
0	423
0	372
0	314
0	239
3	248
10	62
0	28
0	44
2	8
7	223
0	53
0	90
0	46
0	69
0	13
0	29
0	20
0	52
0	428
0	406
0	411
0	397
0	428
0	420
0	365
0	415
0	411
0	413
0	378
0	369
0	189
0	394
0	434
0	415
0	392
0	412
0	364
0	430
0	303
0	251
3	1217
0	2544
0	1744
0	701
15	504
0	2099
0	2405
0	2478
0	2476
0	1665
1	2102
0	2469
1	1723
0	2469
0	2474
0	1944
0	1345
0	2469
0	2468
1	2567
0	439
0	155
0	476
0	419
0	427
0	448
0	393
0	419
0	410
0	404
0	395
0	403
0	451
0	396
1	373
0	319
2	417
0	314
0	372
0	28
0	42
0	55
0	447
0	471
0	444
0	420
0	468
14	564
0	421
0	377
0	412
0	410
0	430
0	58
0	16
0	280
40	367
0	11
0	15
0	35
0	2
0	24
0	262
0	282
1	5
0	21
0	188
13	350
0	69
0	56
0	169
0	71
0	180
0	168
0	177
0	26
0	86
0	14
0	9
0	12
0	56
0	17
0	168
0	186
0	416
0	500
0	499
0	517
0	492
0	510
0	368
0	500
0	488
0	74
0	27
0	24
0	15
0	14
0	148
0	12
0	9
0	9
0	82
0	13
0	20
7	55
0	70
1	124
11	165
0	35
0	2
27	113
0	17
0	99
1	101
0	101
7	81
0	18
5	18
0	507
0	496
0	487
1	500
0	427
0	485
0	498
0	13
1	42
0	38
0	38
7	454
0	26
0	32
0	32
0	82
0	23
0	8
0	448
0	448
0	413
0	414
0	107
0	107
0	94
0	98
0	98
0	93
0	607
0	585
0	576
0	597
2	334
0	89
0	59
0	59
0	364
0	341
0	347
0	347
4	255
0	586
0	596
0	371
0	584
0	121
0	732
0	765
0	892
0	801
0	46
0	134
0	103
0	65
0	143
0	178
1	470
0	144
1	863
0	878
0	880
0	863
0	879
1	851
0	782
0	866
0	854
26	599
0	30
0	20
0	4
0	4
0	41
0	40
0	38
0	38
0	209
0	189
0	210
0	116
0	126
2	190
3	198
0	200
0	202
0	137
0	53
0	19
0	13
2	132
1	56
0	63
0	56
0	41
0	69
0	51
0	14
0	24
1	15
1	7
1	25
0	30
0	25
0	29
4	30
0	214
2	179
0	193
0	210
0	179
1	215
0	178
0	175
0	176
0	169
0	111
0	7
0	6
0	110
0	179
0	177
0	111
0	175
0	178
0	0
0	0
0	0
6	178
0	0
0	0
0	0
0	0
0	1
0	66
0	0
0	0
0	0
0	0
0	2300
0	767
2	2238
0	29
0	2323
0	361
0	2306
0	2311
0	28
0	53
0	2278
0	2301
4	466
0	236
0	404
0	182
0	411
0	122
0	488
0	932
0	2311
0	465
6	138
3	1875
0	2249
0	2233
0	2288
0	2312
0	2314
0	2321
0	2296
0	2294
0	2316
0	2223
0	2211
0	2235
0	2307
0	2211
0	2308
0	2296
0	2299
0	2284
0	2012
0	2292
0	2311
0	2287
0	2310
0	2288
0	2328
0	2311
0	2287
0	2308
0	2212
0	2287
0	2307
0	2311
40	1611
0	2300
0	2300
0	2226
0	2288
0	2200
0	2310
0	2302
0	2277
0	2300
0	2302
0	2300
0	2300
0	2300
0	2183
0	2277
0	2300
0	2290
0	2254
0	2277
0	2310
0	2300
0	2066
0	2277
6	2300
0	2203
0	2300
0	2310
6	2320
0	2277
0	2302
0	2229
0	2219
0	2299
0	2222
0	2295
0	2307
0	2317
0	2074
0	1988
0	2306
0	2311
0	2076
0	2303
0	2311
0	2214
0	2078
0	2322
0	2330
0	2319
0	2310
0	2300
0	2300
0	2331
0	2319
0	2310
0	2279
0	2311
0	2299
0	2288
0	2310
0	2308
0	2287
0	2238
0	2213
0	2302
0	2301
0	2285
0	2277
0	2293
0	2308
0	2300
0	2312
0	2311
0	2287
0	2300
0	2310
0	2300
0	2287
0	2308
0	2290
0	2300
0	2310
0	2277
0	2297
0	2277
0	2299
0	2289
0	2301
0	2300
0	2320
0	2300
0	2300
0	2320
0	2320
0	2299
0	2277
0	2044
0	2300
0	2277
0	2297
2	2310
3	76
0	81
0	147
0	983
0	978
0	104
0	115
0	104
0	66
0	57
1	13
0	981
0	953
0	967
0	962
0	949
0	939
0	951
1	343
0	805
0	159
0	305
0	662
0	652
0	667
8	185
4	639
0	385
1	231
1	267
0	425
0	226
0	372
0	323
0	339
0	193
0	132
0	122
0	180
1	137
1	712
0	609
1	637
0	654
0	433
0	736
0	544
0	305
0	529
0	698
0	683
0	680
0	455
0	25
1	33
0	16
0	455
0	313
0	445
0	445
0	447
0	421
0	453
0	452
0	433
0	436
0	436
0	421
0	452
0	447
0	453
0	453
0	438
0	452
0	411
0	454
0	445
0	454
0	446
0	440
0	442
0	323
0	330
0	297
0	313
0	314
0	2167
0	2153
0	2062
0	2121
0	2084
0	1994
7	2008
0	2103
0	2025
0	2087
0	2078
0	2036
0	2064
4	1996
0	2032
0	1991
0	1989
0	1974
0	1794
0	1828
7	1940
0	1857
0	653
0	1075
1	591
1	413
0	502
0	274
0	453
0	470
0	379
1	70
0	1986
0	2001
0	2034
0	2088
0	1958
0	1897
0	1929
0	1995
0	2009
0	1926
0	2054
0	1951
0	1898
0	1894
0	2102
0	1990
0	1863
0	1940
0	4838
6	482
147	4588
4	1020
0	383
4	2245
0	4087
0	3812
0	142
0	930
3	988
0	161
0	1031
0	158
0	553
2	283
0	533
0	323
3	389
1	181
0	563
0	619
0	10
0	120
0	971
0	784
0	272
0	286
0	285
0	286
0	273
0	285
0	272
0	286
0	273
0	273
0	272
1	348
5	4
0	4
0	269
0	270
0	210
0	211
0	211
0	211
0	210
0	285
0	229
0	285
0	285
0	210
0	286
0	286
0	286
0	285
0	270
0	211
0	211
0	285
0	298
0	1119
1	96
0	228
7	373
0	1053
0	960
1	522
0	2
0	2
0	24
0	8
0	7
0	8
0	7
0	2
0	3
0	6
0	2
0	1
0	24
0	24
0	23
0	23
2	22434
0	21452
0	20719
1	19558
1	21825
0	21098
0	21263
0	21312
0	2211
0	21836
0	3892
108	10323
0	21625
0	5841
0	4111
0	1408
1	15289
0	2
1	997
0	2122
0	20491
0	796
0	21822
0	6888
0	4393
0	4382
0	1770
1	1870
0	447
0	442
0	1147
0	156
2	841
0	737
0	624
0	610
0	725
0	16
0	608
0	606
0	607
2	552
0	743
0	23
0	776
0	1454
0	16
0	1425
0	1421
0	1418
1	275
0	0
0	0
0	609
0	629
0	744
0	579
0	631
0	628
0	724
0	8
0	21
0	783
0	1413
0	203
0	7
0	1480
0	978
0	0
0	4
0	7
0	7
0	7
0	116
0	218
0	250
0	256
0	2
0	2
0	210
0	261
0	2
0	256
0	116
0	20919
0	21253
0	21281
0	21246
0	20760
0	15147
0	13756
0	21165
0	14973
1	0
0	0
0	0
0	0
0	0
0	0
0	0
0	0
0	35808
0	32794
0	41734
10	4483
4	3196
0	16999
1	38878
0	35170
0	38751
2	32723
0	35152
20	31967
0	39631
0	507
17	296
0	558
0	529
0	129
0	44
0	71
0	249
5	545
0	551
0	529
0	521
0	553
0	528
0	499
0	514
0	521
0	536
0	532
0	539
0	0
0	0
0	0
0	0
0	0
0	0
0	0
0	0
0	0
0	0
0	0
0	0
0	0
0	15
0	14
0	14
0	14
0	14
0	0
0	0
0	17804
0	15
4	0
0	0
0	0
0	17649
0	17637
0	17637
0	17660
0	17807
0	17804
0	17726
0	17626
0	17635
0	17650
0	20
3	451
0	287
0	338
0	451
0	453
2	11
0	65
1	47
0	24
0	433
0	444
0	78
0	51
0	76
0	141
0	98
0	607
0	94
0	148
0	81
0	57
0	74
0	564
0	87
0	15
0	27
0	67
0	86
0	82
0	108
1	102
0	132
0	591
2	584
0	481
0	416
0	483
0	385
0	180
0	598
0	454
0	607
0	447
0	804
0	1195
0	695
0	713
0	345
1	789
0	293
0	8
0	127
0	185
76	126
0	139
1	1179
0	878
0	1037
0	1036
0	991
0	1044
0	960
0	698
0	923
0	0
0	0
0	0
0	0
0	0
0	0
0	0
0	0
0	0
0	24
0	24
0	36
3	35
0	34
1	43
0	31
0	7
0	10
0	150
0	1
0	148
0	148
0	93
0	91
0	94
0	91
0	91
0	73
11	96
0	74
0	149
0	94
0	93
0	91
0	89
0	95
0	93
0	85
0	69
0	155
0	78
0	90
0	173
0	157
0	2829
7	2525
0	2753
1	2752
0	2746
0	2394
0	1
0	1
0	1
0	1
0	0
0	0
0	0
0	0
0	1
0	634
0	406
1	617
0	461
0	29
0	42
0	11
18	266
0	2
0	136
0	29
0	615
0	627
2	616
0	634
0	612
0	631
0	595
0	611
0	514
0	203
0	203
0	203
0	644
0	679
1	322
0	0
0	205
0	212
7	110
2	647
0	643
0	559
0	635
0	655
1	639
0	570
0	1652
0	70
0	342
0	39
3	67
0	49
0	1664
0	1656
0	1663
0	1661
0	1665
0	1664
0	1214
0	1659
0	1661
0	1668
0	1654
0	1652
0	1656
0	1653
0	1650
0	1658
0	1650
0	1658
0	1650
0	1650
0	1658
0	1667
0	1667
0	1619
0	1658
0	347
0	323
0	300
0	315
0	325
2	325
0	333
0	324
0	352
0	331
0	324
0	340
0	324
0	331
0	329
0	329
0	196
2	347
0	381
0	1619
0	1651
0	1658
0	1651
0	1657
0	1651
0	1667
0	1658
0	1658
0	1653
0	1656
0	1656
5	1778
0	1662
0	1658
0	1665
0	1651
0	1651
0	1016
0	1651
0	1590
0	1650
0	1658
0	1656
0	1656
0	328
0	332
0	1658
0	158
0	24
2	14
0	53
1	68
0	8
0	147
0	143
0	154
1	156
0	152
0	150
0	142
0	155
0	407
0	397
0	415
0	409
0	415
0	370
1	344
0	238
1	254
0	26
0	14
0	28
0	32
0	18
0	33
0	17
1	4
2	4
0	11
0	9
3	13
0	389
20	398
0	368
0	412
0	339
0	2690
0	2697
0	13
5	2725
4	44
0	1
0	8
0	82
1	1
0	0
0	0
0	3
0	81
0	81
0	69
0	74
0	0
0	70
3	2794
0	2762
0	2766
0	80
0	2781
0	87
0	77
0	78
0	78
0	1164
0	1180
0	1163
4	932
1	1135
2	500
1	474
0	374
0	247
0	302
2	271
0	1160
0	1118
0	1120
0	151
0	165
0	49
0	85
0	65
0	211
0	144
0	142
0	151
0	149
0	115
5	163
1	343
0	157
0	127
0	143
6	256
0	3694
37	3455
3	1687
0	1322
0	317
0	0
0	3680
0	3533
0	3531
0	3518
0	3274
0	733
0	78
0	52
374	1112
0	234
3	40
2	84
0	848
1	999
0	855
0	805
0	402
0	396
0	18
0	165
0	270
0	397
0	403
0	402
0	394
0	393
0	271
0	394
0	400
0	396
0	399
0	402
12	446
0	270
0	269
0	540
0	276
0	298
0	271
0	1982
0	14
4	1995
0	1129
2	88
3	1886
0	1873
0	1590
0	1948
0	745
1	549
0	106
1	716
0	706
0	450
0	660
4	725
0	726
0	2129
12	1495
0	1936
0	230
0	280
0	1284
0	195
0	1245
5	542
0	454
0	254
0	778
0	424
0	844
0	525
0	1883
0	2063
0	2058
0	2059
0	2021
0	2021
0	1431
0	22
0	22
0	17
0	17
0	0
0	0
0	0
0	3
0	10
0	8
0	10
0	5
0	2
0	22
0	22
0	22
0	22
0	7
0	22
0	22
0	21
0	22
0	21
0	22
0	22
0	22
0	22
0	22
0	20
0	1603
0	1605
0	1600
0	1606
4	1606
0	18
0	1004
0	958
0	961
0	961
1	837
0	818
0	809
0	808
0	805
5	981
0	987
0	987
12	987
0	838
1	819
0	813
0	826
0	813
0	966
0	960
0	67
0	67
0	3
0	4
0	6
0	5
0	3
0	0
0	67
0	66
0	66
0	37
6	5
0	18
6	510
0	137
2	26
0	8
0	504
0	471
0	507
1	1
0	0
0	0
0	0
0	0
0	0
0	0
0	0
0	0
0	0
0	0
0	0
0	0
0	0
0	0
0	0
0	0
0	0
0	0
0	0
0	0
0	0
0	0
115	436
0	47
0	26
0	165
0	31
0	29
1	185
0	47
0	401
0	272
6	155
0	454
0	641
0	590
0	589
0	629
0	519
0	479
0	609
0	569
0	544
0	572
0	581
0	549
0	597
0	586
1	620
0	589
0	226
0	317
0	336
0	126
0	162
0	153
3	180
0	74
0	595
0	578
0	604
0	605
0	606
0	563
0	572
0	544
0	534
0	572
0	594
0	2182
0	2197
0	2196
0	2109
0	1790
0	2111
0	174
0	894
0	877
0	1857
0	487
0	682
0	1238
0	1031
4	455
0	993
0	1817
0	640
0	527
0	1860
0	1736
0	523
0	300
0	465
1	417
0	262
0	599
0	202
316	489
0	177
0	353
0	1479
0	1456
0	1449
21	215
0	74
0	61
0	9
16	222
2	45
0	645
0	1252
4	988
0	1171
0	923
0	956
0	600
0	843
0	153
10	905
0	775
5	1285
0	762
0	673
0	700
0	619
2	497
2	259
2	507
10	116
1	65
0	152
0	276
0	158
2	117
10	9
0	91
0	1766
0	2165
0	2164
0	2088
3	709
0	756
2	668
1	582
0	699
11	287
0	0
0	0
0	0
2	4
0	0
0	0
0	0
0	0
0	0
0	0
0	0
218	609
6	591
0	588
26	606
0	392
5	173
0	15
0	391
2	367
0	391
0	2
0	4
0	4
0	1
0	1
0	1
0	2
0	2
0	2
0	5
0	1
0	1
0	122
0	95
0	113
0	111
0	114
0	122
0	113
0	109
0	112
14	1591
0	2036
42	2352
0	285
0	1777
0	1058
0	1463
0	4405
0	3901
0	3890
0	1958
0	4345
0	4182
0	4289
0	4289
0	4130
0	4171
0	1895
0	3176
0	1865
0	4317
0	4421
0	4364
0	3147
2	2752
0	4128
0	254
0	653
0	1738
0	1858
0	1851
0	1952
1	1988
0	1735
3	3268
0	4275
0	4334
0	4127
0	4098
0	1886
0	1906
0	4281
0	1888
0	3326
0	928
1	454
8	86
0	113
0	121
3	270
6	660
0	3489
0	2566
0	1954
0	1980
0	1763
0	3131
0	2413
0	1629
0	1888
0	1762
0	1925
0	66
0	196
0	197
3	96
0	109
2	72
3	79
7	17
0	22
1	5
0	346
0	147
0	148
0	393
0	386
0	146
0	184
0	173
0	180
0	159
0	178
0	147
0	182
0	183
0	145
0	140
0	384
0	167
0	191
0	176
0	180
0	191
0	42
0	42
0	678
0	669
1	237
0	41
0	21
9	33
1	573
0	677
0	677
0	0
0	0
0	0
0	0
0	0
0	0
0	0
0	0
0	0
0	0
0	0
0	0
0	0
0	0
0	0
0	0
0	0
0	0
0	0
0	0
0	0
0	1037
8	1081
0	215
0	197
3	184
0	158
3	1063
0	1029
1	1027
0	1012
0	1028
0	1064
0	1059
0	1026
0	1030
0	1032
0	1026
0	91
0	284
0	376
0	319
0	329
2	173
12	1128
0	1159
0	1159
0	1188
0	772
0	954
6	626
0	1005
0	394
1	393
0	297
3	297
10	131
0	45
0	104
0	1165
0	1012
0	946
0	1138
0	675
0	679
0	704
0	636
0	266
0	216
0	266
0	119
1	147
0	172
0	80
4	218
0	133
0	15
0	25
4	69
0	85
0	71
0	707
0	626
0	673
0	665
0	681
0	662
0	616
0	448
0	512
0	524
0	697
0	631
0	480
0	669
0	515
0	470
0	480
0	511
0	0
0	0
0	0
0	0
0	0
0	0
0	0
0	0
0	0
0	0
0	0
0	0
293	557
3	359
0	351
0	513
0	11
0	94
0	0
1	31
0	0
1	503
0	41
0	11
3	36
0	41
0	41
0	40
0	41
0	33
0	40
0	40
0	0
0	0
0	0
0	0
0	0
0	0
0	0
0	0
0	0
0	0
0	1752
0	1749
0	1691
0	954
0	231
0	702
4	447
0	1491
0	1491
0	1699
0	1684
0	1695
0	1635
0	1635
0	1640
1	1651
0	1679
0	1498
0	1487
0	1494
0	1445
0	1491
0	1540
0	1521
0	1540
0	1520
0	1488
0	2001
0	2018
0	2024
0	1399
1	1336
0	1340
1	708
0	112
3	118
0	83
0	39
0	1956
0	2014
0	1955
0	2018
1	1915
0	1899
0	1821
0	1870
0	1668
0	22
0	10
1	207
0	213
0	49
5	32
0	8
2	206
0	55
1	236
0	70
0	30
0	952
0	178
0	120
0	895
1	127
0	213
0	157
9	904
0	324
0	589
0	948
0	876
1	95
0	948
0	578
0	799
0	865
0	752
0	438
0	853
0	887
0	965
0	968
3	606
0	895
1	512
3	536
1	898
1	945
2	485
0	853
0	768
0	547
0	678
0	0
0	0
0	0
0	0
0	44
0	40
0	0
0	0
0	1
0	0
0	0
0	0
0	0
0	0
0	0
0	0
0	0
0	0
0	0
0	0
0	0
0	0
0	0
0	0
0	0
0	0
0	0
0	0
0	0
0	0
0	0
0	0
0	0
0	9
0	3
0	13
1	131
0	131
0	132
5	137
0	2
0	2
0	2
0	2
0	4
0	6
0	0
0	0
0	0
0	0
0	498
0	551
1	358
0	413
0	538
9	257
0	133
0	16
0	9
0	65
0	529
0	540
0	507
0	505
0	504
0	517
0	517
2	449
1	505
0	505
0	497
0	481
0	399
0	99
0	6
0	2
0	0
0	510
0	492
0	492
0	493
0	514
0	498
0	492
0	492
0	499
0	500
0	492
0	492
0	492
0	504
0	502
0	492
0	492
0	492
0	492
0	492
0	492
0	492
0	492
0	492
0	492
0	492
0	493
0	494
0	492
0	498
0	492
0	492
0	503
0	477
0	492
0	203
7	1627
0	1891
0	2027
0	1859
0	2031
0	1070
3	884
0	1226
0	731
0	787
0	706
0	317
0	558
0	352
0	373
1	293
0	255
1	1900
0	6
0	6
0	518
0	26
0	41
2	41
0	518
14	482
0	518
0	516
0	482
0	0
0	0
0	0
0	1053
1	1012
0	1075
1	184
0	932
0	998
1	1081
0	1083
0	1007
2	381
9	1073
25	105
0	991
0	61
1	821
0	1055
0	1027
0	1050
0	1063
0	1047
1	1066
0	846
0	481
0	518
0	1071
0	1052
0	1069
0	1005
0	1031
0	1012
0	865
0	0
0	0
0	0
3	59
0	2
0	0
0	0
0	0
0	0
0	0
0	0
0	0
0	0
0	0
0	0
0	0
0	0
0	2
0	2
0	0
0	0
0	7
0	10
0	8
0	6
0	155
61	1234
1	102
0	1046
0	56
0	90
0	122
0	841
2	28
0	1017
0	527
0	8
21	21
0	520
0	524
0	9
0	6
0	8
16	238
0	522
0	251
0	250
0	249
0	953
0	947
0	869
0	337
0	751
5	580
0	620
0	131
0	90
0	86
2	56
0	66
0	24
0	911
0	912
1	866
0	859
0	867
0	920
0	816
0	937
0	910
0	671
0	857
0	917
0	817
0	16
1	15
0	16
1	10
0	18
0	15
0	15
0	15
0	15
0	18
0	16
0	16
0	15
0	15
0	18
0	16
0	15
0	18
0	17
0	16
0	18
0	15
0	14
0	18
0	16
0	7
0	17
0	15
0	15
0	16
0	14
0	15
0	15
0	16
0	13
0	14
0	15
0	10
0	15
0	14
0	18
0	15
0	14
0	15
0	7
0	6
0	35
0	2
5	39
0	35
0	34
0	32
0	32
0	35
0	32
0	35
0	32
0	35
0	35
0	32
0	28
0	25
0	6
0	7
0	4
0	4
0	7
0	28
0	5233
0	4932
4	4768
0	1529
0	966
0	479
0	4629
0	4825
0	4424
0	4910
0	4312
1	4458
0	4536
0	4819
0	4727
2	2625
0	3060
26	2975
0	2907
0	2774
0	711
0	236
0	247
1	288
0	154
1	271
0	117
0	54
0	436
0	2976
0	2781
0	3023
0	3003
1	3024
0	2802
0	2661
0	3018
0	2898
0	2898
0	827
0	827
0	3018
0	2993
0	3013
0	2936
0	2682
0	2734
0	2977
0	917
0	917
0	921
0	921
0	894
0	893
1	877
0	920
0	908
0	916
0	913
0	904
0	319
0	867
0	885
0	889
0	876
0	336
0	282
0	251
0	181
0	130
0	8
0	4
0	917
0	917
0	920
0	917
0	916
0	918
0	920
0	917
0	920
0	920
0	917
0	905
0	917
0	920
0	920
0	901
0	914
0	893
0	917
0	905
0	893
0	920
0	881
0	918
0	920
0	917
0	917
0	914
0	917
0	920
0	909
0	920
0	920
0	920
0	918
0	882
0	920
0	920
0	917
0	909
0	908
0	918
0	897
0	917
0	849
0	920
0	843
0	881
0	891
0	920
0	908
0	920
0	917
0	920
0	917
0	893
0	920
0	917
0	919
0	920
0	917
0	920
0	920
0	917
0	917
0	920
0	389
0	408
0	139
0	421
0	185
11	265
1	41
0	157
0	173
0	178
0	77
0	65
0	30
0	240
0	90
2	12
0	71
0	63
0	17
0	180
0	55
0	38
0	60
7	68
0	58
0	59
0	413
0	407
0	397
0	399
0	408
0	409
0	366
0	376
0	372
0	397
0	411
0	415
0	397
0	376
0	394
0	395
0	409
0	398
0	25
66	287
0	18
0	53
0	37
0	53
0	15
0	14
3	14
0	230
0	31
0	49
0	3924
0	158
0	325
1	3820
0	51
0	216
0	275
0	424
1	805
0	616
0	3281
0	495
0	1059
3	528
2	1646
0	3860
0	3787
0	3834
0	3872
0	3871
0	3676
0	3759
1	3391
0	3838
0	3947
0	3906
0	3555
0	3724
70	42
0	32
0	26
11	1728
5	13
1	11
1	11
0	15
0	12
17	6
0	11
0	0
0	0
0	0
0	0
0	0
0	0
0	0
0	0
0	0
0	0
0	0
0	5877
6	3735
0	4830
0	5750
0	6014
15	5817
1	5853
0	7037
0	7203
0	7239
0	5822
0	5822
0	5206
0	5257
0	5872
0	5949
0	6695
0	7987
37	7912
1	6100
0	7082
0	2369
1	4489
0	3238
0	7860
0	5734
0	6424
0	4199
0	8131
0	2288
0	3278
3	1146
2	6823
0	6602
0	6896
0	5562
0	6594
0	6794
0	6649
0	11
0	11
0	1348
0	1384
0	601
80	677
0	1485
0	226
0	1381
0	1304
0	1440
0	1258
0	1237
1	1082
0	1213
0	4
1	4
0	4
0	406
0	431
0	431
0	125
0	125
0	559
2	2041
10	8981
17	962
8	4081
5	56
2	954
0	0
2	1243
0	737
1	67
1	7987
0	7686
0	7071
0	4696
3	6767
0	7071
0	21
0	934
0	918
0	16
0	21
0	84
0	936
0	10
0	49
0	55
0	37
0	44
0	928
0	20
0	931
0	28
0	40
0	12
13	20
0	39
0	167
0	600
37	0
0	339
0	302
0	488
0	433
0	485
0	475
0	500
0	503
0	28
0	333
0	475
0	460
0	426
0	446
0	443
0	465
0	395
0	448
0	411
0	438
0	437
0	444
0	436
0	448
0	447
0	451
0	441
0	417
0	439
0	442
0	431
0	395
0	395
0	375
0	418
0	16
0	428
0	415
0	393
0	416
0	448
0	415
0	455
0	341
0	14
0	414
0	454
0	460
0	24
0	70
0	104
0	68
0	30
0	69
0	95
2	474
0	1513
0	2945
2	2870
2	2944
0	2973
0	2858
0	863
0	1562
0	2924
0	2934
0	2418
6	722
0	2912
0	2872
0	2996
0	2856
0	2835
0	2996
0	772
4	3008
0	2931
5	789
0	3036
3	1564
0	2796
4	2456
5	485
0	857
0	2368
0	128
0	2131
0	2074
0	2248
0	2230
0	2075
0	2262
29	2226
1	2160
0	102
0	1947
0	2006
0	94
0	2987
0	2995
0	2884
0	2993
0	1703
0	1580
0	339
3	1352
2	227
0	1330
2	1119
0	1222
0	8416
3	4835
0	2372
0	8756
36	6701
0	5597
0	4033
0	866
0	4991
0	851
3	3924
5	2761
7	2226
0	6195
2	8324
0	8417
0	5813
0	6907
18	6160
0	6037
0	5889
0	6121
0	7616
2	5551
0	6985
0	7040
0	6100
0	5701
0	5715
0	5707
0	5912
0	6142
82	445
0	321
0	56
0	17
0	34
0	159
0	41
0	29
0	21
0	14
0	67
0	20
0	9
0	1
0	0
0	366
2	1525
0	1573
0	1171
0	1167
0	1269
0	1217
0	1241
0	1371
0	1115
0	750
2	752
0	639
0	596
0	405
0	593
0	737
1	741
6	103
0	518
0	523
0	117
0	522
5	64
0	10
0	9
0	18
0	79
0	129
1	1632
0	1612
0	1624
0	1623
0	1387
0	468
0	1509
0	258
0	145
0	52
0	1472
0	1494
0	1497
0	1617
0	1508
0	1509
1	1490
0	1489
0	1447
0	1467
1	1488
0	1479
0	1499
0	1493
0	1508
0	1440
0	1262
0	1262
0	1258
0	1252
0	1251
0	1420
0	1362
0	1414
1	1404
5	1420
0	1399
1	1405
38	1265
4	1259
0	185
0	71
0	147
0	146
0	182
1	183
0	28
0	24
0	15
0	6
0	6
0	2
0	186
0	185
0	183
0	175
2	112
1	36
0	109
0	1376
2	1348
2	1317
0	1317
0	1209
0	1247
0	869
0	768
0	809
0	794
0	810
0	816
0	769
0	798
0	780
0	467
13	1301
0	46
0	154
0	97
0	68
0	66
0	56
0	47
0	2
0	39
0	2
0	47
0	1351
0	1340
0	1340
0	951
0	921
0	911
0	918
2	937
0	927
0	892
0	1406
0	1335
0	1334
0	1353
0	1331
0	1361
0	1328
0	1343
1	925
0	916
0	932
2	1379
0	1338
0	1364
0	1341
0	1337
0	1350
0	1339
0	908
0	915
0	945
0	905
0	930
0	894
0	914
0	904
0	941
0	935
0	797
0	784
0	1333
0	1015
1	1323
1	894
0	1532
0	1569
0	648
0	647
1	594
20	653
0	628
0	451
31	643
0	363
0	409
1	457
0	521
2	304
0	113
0	111
0	253
0	214
0	217
0	152
0	8
0	151
0	75
0	69
0	66
7	27
0	358
0	366
0	652
0	645
0	1078
0	1082
1	1049
0	1049
0	1061
0	1047
0	1010
0	1046
0	1051
0	1050
0	1049
0	1049
0	1049
0	1048
0	1047
0	1049
0	1051
0	1045
0	989
0	1046
0	1049
0	1049
0	1046
0	1049
0	1048
0	1045
0	1049
0	1049
0	1049
0	1048
0	1048
0	411
0	967
0	1051
0	1048
0	1049
0	1776
3	2399
2	361
15	388
0	2325
0	2643
1	2651
0	277
5	371
0	789
0	2485
0	2844
0	2655
0	1221
0	1330
0	1961
1	2424
0	2606
0	7
0	7
0	7
1	7
0	2
0	2
0	0
0	1
0	0
0	5
0	7
0	7
0	5
0	838
4	594
0	621
1	230
22	592
0	637
0	32
0	20
1	1
0	148
0	84
0	1
3	58
0	43
4	116
0	62
0	145
0	16
0	148
0	148
0	53
0	53
0	148
7	232
0	140
0	206
0	147
0	148
0	52
0	149
0	148
0	148
0	147
0	150
0	140
0	148
0	149
0	150
0	150
0	148
0	149
0	147
0	149
0	144
0	144
1	99
55	2358
2	325
0	215
0	64
1	7
0	5
0	0
0	5
1	11
0	5
0	1794
0	2031
0	1899
0	764
0	763
0	744
0	1831
0	1959
0	444
0	2078
0	2692
0	1717
0	2760
0	1546
0	109
0	72
0	728
0	646
0	601
0	469
4	2763
0	2244
0	2682
0	2631
0	2629
2	2704
0	2739
0	2725
2	2723
0	2641
0	2418
0	2417
0	2413
0	2713
0	0
2	2
0	2
0	3
0	2
0	13
0	12
0	3
0	3
0	3
0	2
0	2
0	2
859	3676
0	3683
9	59
0	3426
0	3504
0	3569
0	2166
0	2933
2	1068
1	1186
8	126
0	2433
1	2757
0	2363
0	2255
0	109
1	123
0	139
0	123
0	122
0	121
1	122
0	133
0	108
0	94
0	50
0	22
0	48
0	11
0	15
0	31
0	17
0	33
0	19
0	4
0	15
0	120
1	120
0	0
0	0
0	0
0	0
0	0
0	0
0	0
0	0
0	0
0	0
0	0
0	0
0	0
0	0
0	0
0	0
0	0
0	0
0	0
0	0
0	0
0	0
0	0
0	0
0	0
0	0
0	0
0	0
0	0
0	0
0	0
4	13447
15	5042
0	10180
10	7941
3	11338
0	8463
2	12946
34	10452
0	7359
0	9784
0	11219
1	6527
0	1441
0	1441
0	1463
0	90
0	1442
0	0
0	2
0	2
0	2
0	2
0	2
0	2
0	2
0	2
0	2
0	2
0	2
0	2
0	2
0	2
0	2
0	2
0	216
0	2
0	67
0	66
0	36
0	6
0	2
0	2
0	2
0	1
0	1
0	1
0	0
0	67
0	61
0	67
0	57
0	67
0	66
0	67
0	67
0	57
0	57
0	61
0	67
0	67
0	67
0	67
0	67
0	57
0	61
0	67
0	57
0	65
0	64
0	67
154	367
0	38
11	63
0	310
0	246
0	207
0	115
0	79
0	76
0	15
0	15
0	15
0	0
0	0
0	0
0	0
0	15
0	0
1	187
0	188
0	90
1	190
3	187
5	186
0	1663
0	1925
1	1708
5	1833
2	1830
1	1842
0	1628
1	3680
1	1936
0	3233
0	3572
0	3352
0	1434
0	1091
21	1810
1	1826
0	1611
0	373
0	1122
0	429
0	1156
1	869
0	818
0	739
0	763
0	572
1	649
0	483
0	3403
0	3152
0	3578
0	3599
0	3596
0	3519
0	2762
0	3578
2	3592
0	4280
1	3887
0	4179
0	4185
0	4139
0	4146
0	4133
0	2732
0	4208
0	4154
0	35
0	34
0	1
0	8
0	34
1	13
0	0
0	3
0	27
0	34
0	29
0	0
0	0
0	0
0	0
0	25
0	199
0	10
8	18
0	133
0	66
15	34
0	11
0	24
0	200
0	131
0	136
0	130
0	77
0	137
0	134
0	86
0	14
0	2
0	83
2	73
0	83
0	79
0	75
0	74
1	69
0	83
0	0
0	0
0	0
0	0
0	0
0	0
0	0
0	0
0	0
0	4115
0	994
0	697
25	1812
3	1754
1	3986
0	707
0	697
0	698
0	711
0	679
2	136
0	64
0	31
0	6
0	11
0	44
0	16
0	45
0	28
4	18
0	704
0	706
0	707
0	703
0	707
0	704
4	246
4	838
0	23
347	864
0	407
0	441
0	165
2	196
2	324
3	201
0	131
0	43
0	227
0	148
0	155
0	118
0	387
1	332
0	413
0	417
0	363
0	410
0	368
0	4
0	4
0	4
0	2
0	2
0	4
0	0
0	0
0	0
0	2
3	9
0	0
0	0
0	0
0	0
0	0
0	0
0	0
0	0
0	0
0	0
0	0
0	0
0	0
2	440
0	4
0	4
0	4
0	4
0	4
0	0
0	3
0	6
0	0
0	14
2	3
0	185
0	195
0	192
0	196
0	184
0	187
0	195
0	183
0	180
0	6
0	12
0	8
0	2
0	1
0	0
8	32
0	174
0	133
0	17
0	163
0	182
0	29
0	33
0	18
0	41
1	52
0	196
0	196
0	196
0	192
0	192
0	181
106	693
1	693
0	486
0	69
0	66
0	62
0	62
0	63
0	62
0	54
0	57
0	52
0	49
0	49
0	12
0	1
0	4
0	1
0	1
0	1
1	4
0	2
0	3
1	3
0	52
0	51
0	62
0	54
0	49
0	50
0	49
0	50
0	54
0	67
0	66
0	61
0	63
0	62
0	53
0	54
0	52
0	48
0	53
0	49
0	42
0	1676
2	109
7	870
3	614
4	268
0	220
7	1538
0	1546
0	1491
0	1588
0	1394
0	1397
2	1362
0	1543
0	0
0	0
0	0
7	5
0	0
0	0
0	0
0	0
0	0
0	1447
0	38
0	343
0	474
0	1456
2	498
0	170
0	86
3	5
0	80
0	1323
0	118
3	125
11	28
0	1387
0	1444
0	1428
1	1433
0	1398
0	1362
0	1308
0	1415
0	1437
0	1302
0	55
0	55
0	55
0	55
0	54
0	51
0	55
0	55
0	50
0	49
0	45
0	7
0	7
0	7
0	3
0	0
0	0
0	15
0	0
0	0
0	0
0	0
0	55
0	54
0	55
0	55
0	46
0	55
0	55
0	55
0	55
1	7
0	16
10	22
0	15
0	17
0	3
0	12
0	17
0	13
0	16
0	8
0	16
0	13
0	9
0	11
0	18
0	15
0	19
14	232
0	21
1	3
0	180
0	172
0	161
0	184
0	11111
1	7527
0	4419
0	13725
0	8193
0	14449
0	11455
0	10182
6	5647
0	9621
6	11913
0	11918
18	11788
0	7777
0	3261
0	2402
0	10737
1	10710
6	13222
0	1794
0	6391
1	8772
0	7721
0	10136
0	7837
1	9991
0	6733
0	10496
2	12269
0	1509
0	1443
0	1064
31	1330
2	1360
0	1429
0	1199
9	1210
2	333
0	176
0	26
0	83
2	66
5	1452
0	1441
0	1295
2	1314
0	1443
0	1426
0	1350
0	1305
0	1350
0	1388
0	1139
0	1474
0	1391
0	1137
0	1072
0	1183
0	1323
0	1392
0	1221
0	1353
1	1361
0	3
0	8
0	2
0	1
0	0
0	0
0	8
0	3
0	2
0	2
0	103
0	105
0	108
0	111
0	110
0	110
0	111
0	27
0	59
0	1
0	4
0	20
0	8
0	0
0	2
0	111
0	103
0	110
0	108
0	111
0	100
0	99
0	103
0	110
0	101
0	111
0	95
0	260
0	2919
0	2871
5	2487
2	1772
1	2052
0	2599
1	2557
0	2557
0	2610
0	464
0	1
0	48
0	20
0	71
0	5
0	3
0	458
0	460
0	453
0	459
0	2097
0	1077
2	2059
0	1674
0	2080
0	2043
0	2056
2	1432
0	1639
0	1630
0	1678
0	1634
0	1629
0	1652
0	1644
0	1692
0	5
0	5
0	0
0	0
0	0
0	0
0	0
0	0
0	5
0	5
0	5
0	5
0	5
0	5
0	5
0	5
0	5
0	5
0	5
0	5
0	5
0	5
0	5
0	5
0	5
0	5
0	5
0	5
0	5
0	5
0	5
0	5
0	5
0	5
0	5
0	5
0	5
0	5
0	5
0	5
0	5
0	5
0	5
0	5
0	5
6	283
17	299
0	195
1	264
0	274
0	276
0	1094
0	1166
0	1081
0	1032
0	1000
0	1078
0	1087
0	1089
0	992
0	1004
0	1071
0	972
0	1084
0	1107
1	1110
0	1018
0	1111
0	1014
0	1016
0	914
0	1068
0	1065
0	1007
0	1083
0	1023
0	978
0	1073
0	1074
0	347
0	106
2	107
0	107
0	338
0	364
0	109
0	54
0	100
0	358
0	358
0	358
0	360
0	360
0	353
0	355
0	353
0	325
0	354
0	358
0	358
0	86
0	0
0	86
2	6
0	4
0	0
0	23
0	76
0	4
0	3
15	258
0	68
0	0
0	17
0	84
0	79
0	84
0	84
0	84
0	84
0	84
0	84
0	84
0	84
0	84
0	84
0	84
0	84
0	86
0	86
0	86
0	86
0	86
0	84
0	84
0	85
0	84
0	84
0	73
0	84
1	448
0	81
0	75
0	36
0	274
0	334
0	67
0	44
0	51
0	246
0	70
0	246
0	10
0	83
0	439
0	443
0	421
0	441
0	395
0	417
0	442
0	430
0	418
0	442
0	430
0	402
0	408
0	437
0	419
0	430
0	434
0	355
0	147
0	83
0	1
0	5
0	6
5	147
0	145
0	143
0	139
0	140
0	143
0	144
0	142
0	144
0	127
4	1074
0	102
0	1046
0	2161
0	1544
0	887
2	621
0	740
3	1638
0	951
1	825
0	762
6	1172
1	23
0	912
0	2104
0	2089
0	2091
3	2172
0	2089
0	2091
0	1492
0	2093
0	2096
0	2084
0	2094
0	2085
0	2090
0	2073
0	1660
0	1659
0	861
2	915
10	971
0	804
1	127
0	1024
0	259
2	179
0	108
0	16
1	44
0	118
10	869
0	1662
0	1660
0	1617
0	1281
0	1281
0	1410
0	1075
0	1663
1	1523
0	1533
0	1620
0	1609
0	1476
1	20
0	5
0	3281
0	2182
0	163
1	69
0	2265
0	2184
0	1939
1	1358
0	2122
8	150
0	2225
0	34
0	2117
0	1075
0	2223
0	2222
0	2222
0	895
0	777
0	1049
0	886
0	999
0	990
0	923
1	2162
0	1866
0	1471
0	1122
0	2176
0	2146
0	1037
0	2234
0	27
0	10
0	9
0	25
0	25
0	25
0	30
0	26
0	25
0	16
0	390
0	363
0	388
0	380
0	387
0	364
0	365
0	373
0	382
0	0
0	0
0	0
0	0
0	0
0	0
0	0
0	0
0	0
0	0
0	0
0	0
0	0
0	0
0	0
0	0
0	0
0	0
0	0
0	0
0	0
0	0
0	0
0	0
0	0
0	0
0	0
0	0
0	0
0	0
0	0
0	0
0	0
0	0
0	0
0	0
0	0
0	0
0	0
0	0
0	0
0	0
0	0
0	0
0	0
0	0
0	0
0	0
0	0
0	0
0	0
0	0
0	0
8	2
0	272
1	10
14	1476
1	995
0	881
0	848
0	195
0	161
0	477
0	82
3	429
0	321
0	408
0	290
0	334
0	328
0	304
0	363
0	338
1	289
0	271
1	243
2	261
0	181
1	155
0	161
0	156
0	1431
0	1188
0	1094
0	1007
0	1161
0	246
0	1361
0	1343
0	924
196	128
0	128
0	1
0	1
0	1
0	0
0	1
0	159
0	159
0	25
1	133
0	121
0	8
0	149
0	125
0	126
0	125
0	115
0	125
0	126
0	125
0	125
0	150
0	120
0	127
0	127
0	120
0	117
0	111
0	122
429	18176
1	9037
5	17164
97	18091
3	6413
3	5038
3	17169
0	274
0	189
5	772
58	957
2	49
0	207
1	29
0	18
0	266
0	262
0	258
0	264
0	1850
0	2036
2	1879
0	2138
0	1579
0	1995
3	1536
0	1842
0	2061
0	1342
1	1877
6	1990
0	1923
0	1975
0	1662
0	1272
0	712
0	1005
0	1077
0	263
0	651
0	189
0	84
0	407
0	421
0	206
0	385
6	206
0	102
0	201
1	121
14	138
0	44
0	2015
0	1960
0	1985
0	1825
0	1113
0	1959
0	1728
0	1966
0	1890
0	1962
0	12
0	6
0	3
0	6
0	106
0	47
1	15
0	110
0	12
0	15
0	15
0	1
0	102
0	10
2	2
0	5
0	9
0	7
0	1
0	109
0	106
0	106
0	108
0	109
0	108
0	109
0	110
0	112
0	112
0	109
0	106
0	109
0	106
0	109
0	109
0	106
0	106
0	240
0	110
0	109
0	112
0	102
0	106
0	109
0	113
0	109
0	110
1	119
0	106
548	808
0	52
1	261
0	87
0	43
0	69
0	764
0	765
0	620
0	623
0	648
0	617
9	20
41	24
10	68
0	9
5	46
1	122
0	5
0	1
0	0
0	6
0	0
0	0
0	2
0	0
0	120
0	75
0	66
0	14
0	1
0	75
0	10
0	26
0	8
0	75
0	11
0	26
0	25
1	84
0	10
0	8
0	8
0	74
2	33
0	75
0	75
0	75
0	75
0	75
0	27
0	558
0	576
0	439
0	353
0	155
1	60
0	558
1	569
2	423
0	420
0	560
0	415
1	557
0	338
0	503
0	558
0	418
0	871
0	867
18	406
0	344
17	1530
0	237
0	205
0	211
1	39
0	188
0	103
0	109
0	134
0	207
8	55
18	72
0	15
1	10
0	24
1	22
0	30
0	68
0	208
0	77
0	215
0	211
0	206
0	1499
0	1506
0	1513
0	1513
0	1416
0	1538
0	1557
2	1530
0	1472
0	1393
0	0
0	0
0	0
0	0
0	0
0	0
0	0
0	0
0	0
0	1
0	1
0	1
0	0
0	1
0	1
0	1
0	1
0	1
6	1070
0	1035
2	1030
0	1014
0	849
1	358
0	145
0	813
0	1008
17	438
1	80
0	40
0	568
2	251
0	126
0	444
4	275
0	145
0	253
0	125
2	58
5	344
0	399
0	413
0	440
0	0
0	0
0	0
0	0
0	0
0	0
0	0
0	0
0	47
0	49
0	47
0	40
0	22
0	7
0	0
0	46
0	48
0	47
0	47
0	46
0	49
0	47
0	46
0	659
0	182
3	187
0	152
3	355
0	580
0	538
0	469
0	279
0	126
0	1470
5	1498
0	1529
0	190
0	163
0	945
0	1514
0	1508
0	1496
0	4
0	4
0	3
0	4
0	2
0	3
0	3
0	4
0	3
0	1473
0	1340
0	475
0	219
0	375
0	387
0	28
3	146
1	347
0	233
0	1386
0	1283
0	1441
0	1365
0	1187
0	1374
0	493
0	1420
0	1450
0	1211
0	1343
0	1408
0	4983
0	5652
0	5409
1	4890
0	4832
0	5138
0	5244
0	4757
0	5428
0	4760
0	5335
0	4699
0	4699
0	4349
0	2014
0	1967
0	2069
0	171
5	880
0	1017
0	971
0	456
0	394
6	64
0	2343
0	2031
0	379
0	392
4	408
0	507
0	743
0	122
0	271
0	667
1	339
0	203
6	230
1	543
0	178
5	837
0	665
1	733
0	729
2	668
0	670
0	736
0	727
1	729
0	694
0	619
0	729
0	730
0	728
0	826
0	666
1	731
10	453
0	273
0	360
0	299
0	305
4	336
0	287
0	300
0	373
0	333
2	134
0	318
0	354
0	301
0	197
0	147
1	64
0	141
0	73
2	109
0	33
0	64
0	311
0	323
1	323
0	312
0	354
0	346
1	349
0	207
0	227
0	230
1	121
0	9
0	0
0	0
0	0
0	0
0	1
0	1
0	0
0	0
0	0
0	0
0	0
0	8
0	2
0	2
0	2
0	0
0	0
0	0
0	0
0	0
0	57
0	3
0	3
0	3
0	3
0	3
0	3
0	3
0	3
0	3
0	0
0	0
0	0
0	0
0	0
0	0
0	0
0	0
0	0
0	0
0	0
0	8
0	0
0	0
0	0
0	862
0	72
0	879
2	707
0	16
0	513
0	515
0	515
25	538
0	515
0	502
0	510
0	508
0	503
0	512
0	219
0	504
0	525
0	510
0	510
0	501
0	510
0	225
0	1037
1	923
0	900
0	761
1	871
0	860
0	850
1	794
0	805
0	603
0	531
2	69
0	46
0	65
0	32
0	33
53	83
0	30
0	27
0	25
1	17
0	902
0	887
0	860
0	781
0	845
0	846
0	666
0	972
0	1018
0	933
0	878
0	903
0	904
0	827
0	1026
0	889
0	844
0	848
0	829
0	901
0	2
0	0
0	0
0	0
5	126
0	0
0	0
0	0
0	2
0	1
0	2
0	2
0	0
0	0
0	0
0	0
0	0
0	9
0	0
2	0
0	0
0	0
0	0
0	6
0	10
0	12
0	9
57	48
0	11
0	11
0	11
0	11
0	11
0	10
0	10
0	9
0	9
0	4
0	10
0	11
0	7
0	11
0	11
0	11
0	9
0	9
0	6
46	115
0	23
0	83
1	30
0	176
0	98
0	172
0	169
0	164
0	157
0	155
0	141
0	152
0	172
0	172
0	173
0	0
0	0
0	0
2	0
0	0
218	1519
0	681
0	150
0	293
2	124
0	17
0	1498
0	1478
3	3848
0	3922
0	920
0	1228
0	3739
0	3030
3	3838
0	3734
1	3588
0	3406
0	3321
0	3732
0	3573
0	3666
0	2550
0	3404
0	2823
0	3540
0	3720
1	3534
0	3176
0	3373
0	3429
0	3348
0	0
0	0
0	0
0	0
0	0
0	1159
89	3160
2	589
3	384
0	2650
373	52
0	48
0	52
0	50
0	0
0	0
0	0
0	0
0	0
0	0
0	0
0	0
0	0
0	0
0	0
0	0
56	210
1	52
0	95
0	71
0	69
0	559
0	844
0	793
0	369
0	540
5	8
0	113
3	103
0	181
0	193
0	38
0	63
0	56
0	93
0	50
0	801
0	825
0	792
0	687
0	805
0	781
0	782
0	671
0	772
0	836
0	851
0	615
0	616
0	669
0	18
0	4609
0	59
0	4492
0	4548
0	4538
0	4302
0	4519
0	4463
0	988
341	5670
0	3850
0	4728
0	2602
4	888
0	1059
0	1065
0	993
0	659
0	910
0	890
0	639
0	872
0	984
0	916
0	959
1	993
0	1022
0	978
0	940
0	996
0	940
0	935
0	747
0	941
0	963
0	872
0	948
0	934
0	890
0	920
0	958
0	927
0	955
0	785
0	876
0	915
0	410
4	705
0	963
0	541
0	708
0	494
0	570
0	255
0	188
0	191
0	112
0	1058
0	1025
0	1060
0	988
0	989
0	1058
0	986
0	941
0	1464
0	1465
0	526
0	35
0	16
0	1463
0	1454
0	1444
0	1427
0	864
0	660
0	654
0	1454
0	1460
0	1439
0	1442
0	1401
0	1461
0	1424
1	1433
0	1453
0	1402
0	1345
0	1460
0	625
0	651
0	648
4	339
3	2051
0	48
8	657
1	539
0	315
0	629
0	426
0	359
0	165
0	358
0	2953
0	5469
0	890
0	1593
0	750
1	725
4	1199
0	345
0	796
15	5186
0	4978
0	5330
0	4768
3	4437
0	5369
0	5271
0	4885
0	5038
0	5207
0	5101
0	4802
0	5293
0	3949
0	5035
0	4903
0	5292
0	4564
0	4542
92	179
11	133
8	150
0	83
0	101
0	69
0	58
0	51
0	30
0	131
0	74
0	124
1	125
0	91
0	956
0	997
1	1008
0	1034
0	1034
0	1034
0	1029
0	1029
1	982
0	321
0	202
0	262
0	187
0	991
0	984
0	918
0	0
0	23
4	29
0	1
0	0
0	1
0	1
0	10
0	23
0	10
0	6
0	723
0	914
0	785
6	415
0	623
0	648
0	658
0	856
0	800
0	904
3	880
0	312
0	891
0	817
1	455
0	262
0	487
0	144
0	80
0	497
0	888
0	110
0	10
0	274
0	112
0	112
0	108
0	109
0	110
0	110
0	105
0	83
0	107
0	108
0	534
0	482
0	1275
1	1
2	7
1	5
464	620
0	728
0	716
0	1248
0	1261
0	735
0	244
0	254
1	49
0	182
0	205
0	27
0	141
3	65
0	15
0	25
0	20
0	14
0	9
0	91
0	89
0	15
0	5
0	67
0	1
1	37
0	251
3	235
0	0
0	0
0	9
0	0
0	0
0	0
0	216
0	762
0	683
0	796
0	695
11	822
0	753
0	164
0	423
0	399
0	166
0	153
0	83
0	758
0	742
0	637
0	688
0	740
4	806
0	714
0	694
0	1124
0	983
0	548
0	244
0	224
0	67
0	7
0	1043
0	391
0	769
47	617
4	242
43	296
0	48
0	150
0	616
0	1147
11	171
11	87
1	1143
0	1142
0	1142
0	158
2	119
0	163
0	12
0	154
18	504
0	48
0	235
6	35
0	18
4	203
0	17
0	80
0	462
0	226
3	529
0	54
0	1221
0	266
0	34
0	885
0	1141
0	783
0	929
0	584
0	24
0	1118
0	699
0	460
0	452
2	35
0	0
0	226
0	33
0	1131
0	846
0	745
0	763
0	1223
0	1174
0	1106
0	1155
0	1085
0	1121
0	1152
0	882
0	931
0	832
0	793
0	759
0	1077
0	1045
0	796
0	1523
0	485
0	1451
0	1462
0	1479
0	1468
0	1512
0	1462
5	1487
0	1034
0	1492
0	45
0	139
0	133
0	242
0	152
0	196
0	151
3	146
0	101
0	25
0	143
0	150
0	126
0	152
0	119
0	151
0	151
0	150
0	187
0	126
0	125
0	151
0	152
0	73
0	75
0	101
0	124
0	120
0	101
0	101
50	3375
0	658
41	654
0	3348
53	719
2	2734
0	118
0	838
0	831
0	276
0	140
5	159
0	26
0	26
0	25
0	39
0	14
0	21
0	8
0	768
0	837
0	812
0	829
0	829
0	816
0	824
0	792
1	824
0	836
0	10085
0	10171
0	10022
0	9930
0	10036
0	10080
0	10039
0	9947
0	10050
0	9997
0	9890
0	9883
0	9180
0	9598
0	9724
0	9110
0	9529
8	9642
0	9515
0	4223
0	2628
0	3077
0	584
0	376
88	27
0	9243
0	8774
0	9681
0	9149
0	1040
0	1002
0	955
0	688
0	866
0	516
5	669
0	365
0	235
0	342
0	128
1	186
0	264
3	568
4	169
0	202
1	159
0	150
0	168
1	129
0	98
0	114
0	979
0	1004
0	1013
0	997
0	927
0	926
0	933
0	873
0	980
0	1018
0	969
0	948
0	998
2	1279
0	934
0	909
0	935
0	924
0	903
0	914
5	4774
0	304
22	7
534	1581
0	463
8	3166
0	3382
1	4774
0	4774
0	4774
0	4774
0	4774
0	300
1	375
0	1087
0	548
0	1171
0	1213
9	255
21	285
0	618
28	312
0	173
2	71
0	1055
0	1188
0	1148
0	1116
0	275
0	1
0	19
21	142
0	6
0	28
0	1
0	8
0	1
0	5
3	5
0	77
0	11
0	8
0	87
0	34
0	35
0	90
0	47
0	7745
13	258
0	1906
25	8725
0	4966
0	4969
4	838
50	7687
5	7685
0	7685
0	7745
0	7745
0	7745
0	4057
0	7689
0	1932
0	918
1	230
0	1128
0	1019
0	40
1	234
0	72
0	56
1	69
0	1127
0	1128
0	1027
0	1097
1	1106
0	1128
0	1035
0	1088
0	1011
0	1105
0	997
0	1116
0	1676
0	2864
1	381
0	335
0	3325
0	3188
3	94
0	2803
0	743
0	734
3	80
0	308
0	3232
1	3058
0	3198
0	2917
0	22
0	25
0	5
0	0
0	24
0	21
0	23
0	0
0	21
0	17
0	18
0	11
0	18
0	17
0	21
0	18
5	122
0	14
0	17
0	20
0	17
0	2
0	20
0	21
0	21
0	239
0	276
0	263
0	211
0	137
1	58
0	307
0	210
0	264
0	202
0	264
0	271
0	265
0	263
0	263
1	271
0	266
0	266
0	234
0	274
0	210
0	264
0	189
0	263
0	226
3	905
1	740
0	936
2	802
27	811
6	846
0	111
0	732
1	150
0	447
0	186
0	5
0	141
0	26
0	16
3	10
0	133
0	167
0	431
32	1121
0	1047
0	817
0	842
0	289
0	302
0	136
0	113
0	46
3	142
0	47
3	858
1	900
0	993
0	5796
0	233
1	44
0	11651
1	433
0	6172
1	11721
0	11868
1	564
26	276
5	416
0	872
1	396
0	27
0	2096
0	614
0	10063
0	6747
0	744
0	11954
0	7
0	416
0	962
3	7416
0	11848
0	334
0	642
6	2676
0	421
0	363
2	331
0	1963
0	142
28	10401
0	248
0	5259
0	556
0	1250
0	11924
0	11838
0	11268
0	11722
0	11851
0	11501
0	11682
0	11563
0	11646
0	11451
0	9084
0	11143
0	10446
0	11117
0	11098
0	11733
0	11072
0	11232
0	7263
0	11749
0	11730
0	11377
0	11081
0	11260
6	11843
0	11066
0	10932
1	11249
0	10842
0	11839
0	11467
0	7464
0	67
0	143
0	12
0	139
0	65
0	138
0	141
31	17
0	15
0	92
0	27
0	12
1	143
0	141
0	141
0	139
0	132
0	143
0	132
0	141
0	137
0	137
0	140
0	137
0	130
0	140
0	130
0	130
0	134
0	138
0	128
0	323
0	19
0	38
0	108
0	335
0	335
0	306
0	104
3	54
0	340
0	340
0	333
0	333
0	335
0	330
0	323
0	325
0	335
0	325
0	339
0	336
0	334
0	340
0	335
0	335
0	335
0	338
0	323
0	339
0	330
0	336
0	227
9	211
0	225
0	206
1	146
0	203
0	113
0	36
0	23
0	57
0	23
0	28
0	29
0	226
0	213
0	210
0	212
0	216
0	207
0	0
0	0
0	0
0	0
0	0
0	0
0	0
0	0
0	0
0	0
0	0
0	0
0	0
0	0
1	0
0	0
0	0
0	0
0	0
0	0
0	0
0	0
0	0
0	0
0	0
0	0
0	0
0	0
0	0
0	0
0	0
0	0
0	0
0	0
0	0
0	0
0	0
0	40
0	3
0	3
0	36
0	39
0	609
0	562
0	383
0	208
0	61
0	17
0	18
0	574
0	558
0	501
0	511
0	508
0	210
0	15
0	15
0	16
0	3
0	2
0	1
0	16
0	16
0	16
0	15
0	15
2	217
2	218
0	222
0	205
0	188
0	64
0	26
0	26
0	26
0	6
0	5
0	5
0	2
0	63
0	63
0	68
1	63
3	68
0	57
0	56
2	92
0	927
0	64
0	880
0	880
0	165
0	913
1	419
0	418
0	420
0	420
0	420
1	418
0	415
0	390
0	417
0	869
0	1710
0	1802
0	1493
0	51
0	85
0	18
0	153
0	75
0	1081
0	71
1	1042
0	77
0	104
1	158
2	557
0	220
0	209
0	219
0	1816
0	1776
0	1745
0	1776
3	1688
0	1761
1	1707
0	773
0	223
50	379
1	229
0	158
0	74
0	47
1	68
0	75
0	757
0	756
0	754
0	701
0	745
0	620
0	698
0	694
0	134
0	116
0	230
0	227
0	142
0	145
0	146
0	14
0	9
0	1
0	3
0	0
0	225
0	224
0	231
0	295
0	213
0	230
0	213
0	229
0	231
27	119
36	1601
0	844
3	1438
3	139
0	473
16	414
10	259
5	440
0	1434
0	1307
0	1465
0	1527
0	1077
0	1527
0	497
0	155
0	438
1	126
0	370
0	318
0	162
0	1547
0	1554
0	1566
0	377
0	1424
0	1446
0	119
0	94
1	79
0	99
2	765
0	300
0	129
0	79
0	343
0	1554
0	1625
0	1544
0	1547
2	1518
0	1518
0	1466
0	1604
0	1518
0	1528
0	1606
0	1137
0	1543
0	1559
0	1541
0	1546
0	1537
0	1536
0	1541
0	1544
0	1176
0	1555
0	1548
1	1453
0	1505
1	1485
0	3525
0	4210
0	4378
0	4438
0	3155
0	3635
0	836
0	2532
0	219
0	858
2	97
0	3356
0	238
0	4181
0	2519
0	2508
6	848
0	2524
0	410
43	3180
0	279
67	912
0	3246
0	136
6	2172
0	1244
0	4203
0	4131
0	4063
0	4188
0	3758
0	4276
0	4263
0	3738
0	4153
0	4041
0	3724
0	3729
0	3467
0	3469
0	3003
0	3543
0	2913
0	3275
0	3402
0	2966
0	3432
0	3062
0	3064
0	2919
0	3348
0	2953
0	3148
0	2912
0	2754
0	2834
0	2416
0	2195
0	2455
0	3232
0	2387
0	3269
0	3171
0	3302
0	2927
0	2522
0	3278
7	1414
0	3275
0	54
0	64
0	3163
0	1406
0	1407
0	1591
3	98
4	46
2	190
0	156
0	528
0	160
0	592
0	161
0	570
0	183
0	578
0	57
2	68
0	93
0	532
0	564
0	525
0	429
0	438
0	565
0	472
0	276
0	261
0	307
0	473
0	474
12	545
0	307
0	307
0	307
0	307
0	307
0	305
0	305
0	104
0	98
0	96
0	96
1	299
0	299
0	104
0	104
0	106
0	102
0	96
0	104
0	297
0	307
0	113
0	96
0	102
0	104
0	106
0	103
0	307
0	308
0	158
0	96
0	102
0	104
3	172
3	131
0	0
0	0
0	0
0	0
0	0
0	0
0	0
0	0
0	0
0	0
0	0
0	1733
0	1929
0	1715
4	577
0	409
1	344
1	234
0	1646
0	344
5	1247
0	46
0	453
0	178
0	432
5	1047
0	904
0	1888
2	1831
0	1817
0	1661
0	1322
0	1556
0	1711
0	1830
0	1865
0	1752
0	1615
0	1795
0	25
0	55
0	55
0	25
0	55
0	25
0	25
0	25
0	25
0	25
0	3
0	3
0	3
0	55
0	25
0	25
0	25
3	447
0	80
0	13
1	5
0	79
0	50
0	1
0	2
0	366
0	21
0	80
0	80
0	80
0	80
0	80
5	11
0	1
0	22
0	0
0	1
0	21
0	0
0	1
0	0
0	2
0	2
0	26
0	26
0	21
0	22
0	22
0	21
0	2
0	2
0	21
0	2
0	2
0	2
0	21
0	21
0	44
0	35
0	44
0	2
0	2
0	6
0	13
0	12
0	4
0	7
0	12
0	7
6	36
0	5
0	11
0	10
2	21
0	7
0	14
2	4
2	0
9	0
0	40
0	43
0	13
0	15
0	39
0	39
0	40
0	40
0	455
0	312
0	141
2	425
0	364
5	226
0	309
0	217
0	70
0	128
0	107
0	67
0	66
0	74
0	41
0	53
0	40
0	40
0	40
0	35
0	35
0	30
0	445
0	453
0	453
0	450
0	454
0	454
0	445
0	433
0	451
0	452
0	414
0	453
0	446
0	451
0	0
0	0
0	0
0	0
0	0
0	0
0	0
0	0
0	0
0	0
0	0
0	0
0	0
0	0
0	0
0	514
0	0
0	0
0	0
0	0
0	0
0	0
1	31
3	77
43	703
0	89
0	134
0	117
0	16
0	683
0	686
0	676
0	692
0	655
0	653
0	647
0	646
0	656
0	651
0	623
0	636
5	536
0	402
0	435
0	376
0	184
0	169
0	102
0	659
0	695
0	674
0	644
0	644
0	644
0	660
0	647
0	368
0	273
0	275
0	652
0	21
0	33
0	30
1	76
0	28
0	30
0	30
0	27
0	33
0	29
9	780
0	815
2	155
0	353
0	37
0	56
0	45
2	62
1	20
0	425
0	67
0	35
0	65
0	100
0	45
3	141
0	789
0	807
0	803
0	787
0	797
0	805
0	801
0	779
0	561
0	425
0	777
0	735
0	710
0	779
0	762
0	804
0	790
0	755
0	743
0	730
0	747
0	659
0	547
0	851
2	567
0	1141
1	14
0	502
2	1298
3	1338
0	11
0	222
2	600
0	558
0	131
0	415
0	496
0	444
0	209
2	1225
0	1168
0	923
0	991
0	1115
0	1101
0	1025
1	1147
0	1206
0	1157
0	208
0	1201
0	420
0	2434
0	3705
0	3786
0	2843
0	3693
0	3694
0	3693
5	3709
5	3527
0	3567
0	528
0	1801
0	1716
1	1179
0	425
0	203
0	3727
0	3724
0	3727
0	3726
0	3088
0	2867
0	3531
0	3481
0	3282
0	3445
0	3452
0	3437
0	3718
0	3340
0	3324
0	2731
0	2057
0	3324
0	3343
0	4
0	4
0	4
0	4
0	4
0	4
0	4
0	4
0	4
0	0
0	4
0	4
1	44
0	38
0	45
0	7
0	8
0	8
0	64
0	7
0	0
0	64
0	25
0	26
0	26
0	26
3	99
0	99
0	99
0	0
0	0
0	0
0	0
0	99
0	1441
0	1393
0	1304
0	1002
0	303
0	601
0	400
0	387
0	245
0	658
0	727
0	316
0	222
0	138
3	255
5	248
0	260
0	1283
0	1318
0	1318
0	1259
0	1240
0	1184
0	1321
0	559
0	1183
0	1055
0	1213
0	1064
0	1397
0	1103
0	1271
0	30
0	1377
0	1775
0	65
0	137
0	857
0	67
0	188
0	106
0	1754
0	1582
0	1750
1	1698
0	1667
0	1621
0	314
0	305
0	81
16	148
0	313
0	310
0	277
1	271
0	8
0	161
0	141
0	74
1	137
0	86
31	66
0	32
0	290
0	294
0	172
0	1639
0	4188
4	495
0	421
0	3691
0	3612
0	3549
0	3618
0	3520
0	3545
0	3559
0	1928
0	1959
0	1775
0	1802
0	1915
0	1933
0	3285
0	1135
0	448
0	433
0	453
2	679
12	198
0	401
0	431
0	438
0	1141
0	46
0	438
0	441
0	446
0	419
0	349
0	369
0	397
0	384
0	357
0	52
0	55
0	53
0	194
0	557
0	563
0	459
0	441
0	447
0	6278
3	246
3	1088
0	6446
0	156
3	6352
0	6067
0	6292
1	6343
0	6181
0	6297
0	6059
0	6170
13	753
0	147
0	786
0	103
0	9
0	328
0	120
2	331
0	285
0	56
0	247
1	730
0	67
112	24
0	5
0	4
1	67
0	458
0	28
59	138
0	247
0	28
0	50
0	9
0	11
6	153
0	35
3	41
6	56
0	56
3	107
1	112
0	44
0	40
0	37
0	22
0	9
4	49
2	12
0	436
1	175
0	175
0	175
7	297
0	96
0	49
0	58
0	35
0	158
0	109
2	236
0	280
0	7
0	278
0	280
0	278
0	5
0	278
0	196
0	194
0	30
0	194
0	26
0	285
0	280
0	285
0	279
0	33
0	40
0	1377
0	990
0	3750
0	788
0	1068
0	898
0	336
5	3588
4	3744
0	3746
0	2892
0	3260
0	2388
0	2392
0	2392
1	2373
0	2239
0	3251
0	3575
0	2360
0	76
0	23
0	77
0	76
0	76
0	78
0	71
1	22
0	50
0	78
0	78
0	73
0	35
0	68
0	8
0	29
0	22
0	27
0	72
0	73
0	72
0	74
0	78
0	76
0	76
0	72
75	20793
0	16990
0	11507
6	18403
0	20733
20	2223
0	13088
4	19186
2	6798
0	19123
2	19137
0	19132
0	18308
0	17774
1	18004
0	7554
2	19126
0	19133
0	19112
0	17850
0	19104
0	14494
0	16626
0	16578
0	11304
0	13434
0	4570
0	4076
17	18731
0	9678
3	584
0	91
0	593
9	484
0	448
26	448
0	172
0	229
0	156
0	50
0	27
0	557
0	484
0	571
0	579
0	544
0	571
0	471
0	1019
0	89
1	200
0	133
0	984
0	1121
0	89
0	1096
0	982
0	436
0	453
1	307
1	643
0	259
0	239
0	128
0	1113
0	1051
0	1050
0	986
0	1040
0	996
0	1026
0	620
0	943
0	911
1	848
0	866
0	606
0	15
0	15
0	9
0	7
0	7
0	1
0	0
0	0
0	0
0	15
0	13
0	13
0	11
0	11
0	11
0	11
0	11
0	11
0	13
0	11
0	11
0	11
0	11
0	11
0	13
5	17
2	15
0	13
0	13
0	11
1	81
0	13
0	11
0	749
0	1104
0	1077
0	58
0	767
0	769
0	736
1	745
0	579
0	924
25	525
0	719
0	830
0	617
1	134
0	159
0	329
1	151
0	838
0	878
0	884
0	787
0	853
0	581
0	334
0	646
0	671
0	513
0	564
9	390
0	442
0	442
0	488
0	363
0	441
0	327
4	67
0	301
0	248
0	266
7	167
0	234
1	131
0	12
0	590
0	643
0	527
0	608
4	678
0	537
0	661
0	578
0	586
0	354
0	537
0	519
0	462
0	574
0	638
0	643
0	585
0	430
0	438
0	445
0	535
0	508
0	425
0	638
0	454
0	603
0	644
6	497
0	454
0	371
0	638
0	935
7	319
0	936
1	309
1	250
0	172
0	207
0	172
0	934
0	939
0	858
0	862
0	946
0	938
0	851
0	933
0	858
0	935
0	638
0	723
0	908
0	933
1	951
0	843
0	933
0	954
0	935
0	934
0	661
0	665
0	837
0	889
0	239
0	255
0	21
0	258
0	24
0	14
0	47
0	25
14	27
0	49
0	22
0	26
0	65
1	178
0	80
3	131
0	56
0	36
0	22
0	58
0	38
1	17
0	36
0	7
0	243
0	227
0	238
0	219
0	235
0	186
0	189
2	248
0	207
0	225
0	232
0	241
0	200
0	204
0	219
0	220
0	222
0	202
2	153
0	204
0	47
0	10
0	12
0	5
0	43
1	7
1	0
0	0
0	2
0	5
0	3
0	204
0	194
0	203
0	203
0	203
0	204
0	202
0	203
0	201
0	199
0	204
19	460
0	274
0	875
0	878
0	871
0	907
0	867
0	868
0	843
0	907
0	886
0	851
0	841
0	872
0	915
0	835
0	853
0	877
0	822
0	406
0	443
0	825
1	296
0	839
0	725
0	766
0	199
0	131
0	181
0	661
0	588
0	587
0	615
0	767
0	794
0	777
0	157
0	128
0	80
0	512
0	482
0	511
0	471
0	369
0	18
0	9
0	882
0	857
0	845
0	855
0	856
0	876
0	792
0	845
0	831
0	847
0	879
0	678
0	666
0	674
0	850
0	837
0	816
0	874
0	809
0	808
0	904
0	836
0	777
0	865
0	888
0	853
0	876
0	852
0	849
0	607
0	697
0	624
0	814
0	855
0	867
0	859
0	877
0	851
0	451
0	154
0	80
0	91
18	32
0	391
0	10404
8	7521
24	3451
0	10003
0	10008
0	9672
2	10002
1	7970
1	10006
1	9428
1	7775
0	254
0	332
1	2109
1	292
0	2216
0	31
0	244
0	2180
0	2181
0	2182
19	2111
0	266
0	306
0	299
0	95
0	96
0	687
0	2093
0	1478
0	116
0	40
10	2016
0	193
0	1678
0	491
2	345
0	279
0	1284
0	2199
0	2125
3	2123
0	2198
0	2200
0	2199
0	2199
0	2199
0	2140
0	2199
0	2185
0	2148
0	2002
0	2198
0	2040
0	2201
0	2197
0	2198
0	2201
0	1968
0	2198
0	2198
0	2197
0	2198
0	2187
0	2198
282	1105
0	530
0	446
1	333
1	134
1	55
0	39
0	1001
0	505
0	396
0	521
0	484
0	400
0	420
0	515
0	334
0	73
0	76
0	80
0	81
0	81
0	78
0	78
0	80
0	81
0	22635
23	9536
60	17262
0	17505
0	21613
0	17192
0	17186
10	12897
0	16308
10	12786
15	15257
0	15700
0	21585
1	21597
0	11040
0	16639
1	17817
0	13224
0	21593
0	21583
0	10116
0	14956
38	204
0	17
0	22
0	8
0	8
0	0
0	5
0	8
0	8
0	0
0	0
2	8
0	8
0	8
0	25
0	641
9	132
0	641
0	4
0	209
0	0
0	6
0	21
0	3
0	7
0	18
0	214
0	209
0	401
0	241
0	276
0	261
0	276
0	276
0	276
0	274
0	269
0	254
0	264
0	263
0	275
0	276
0	266
0	267
0	276
0	273
0	287
0	276
0	271
0	241
0	271
0	276
0	387
0	271
0	406
0	276
0	276
10	273
0	273
0	546
0	533
0	404
0	276
0	261
0	271
0	269
0	254
0	259
2	276
0	214
0	0
0	1
0	70
0	30
0	64
0	0
0	35
0	62
0	69
0	3399
3	666
0	545
0	2765
0	3188
0	3329
2	3071
0	3077
0	12
0	1153
3	855
10	1147
0	1082
16	535
0	281
0	643
0	675
8	401
4	276
2	216
2	289
0	18
0	11
0	11
0	20
0	19
0	11
0	11
0	21
0	3
0	126
0	2
0	417
0	1049
0	1018
0	423
0	1025
0	247
0	287
0	337
0	494
0	775
0	1077
0	233
0	295
0	243
0	214
6	373
0	1067
0	237
0	393
0	517
0	251
0	389
0	328
1	1011
2	947
0	1059
0	999
0	982
0	232
0	199
0	588
0	85
0	1040
0	1037
0	1003
0	1060
0	1025
0	954
0	971
0	1026
0	1006
0	994
0	1010
0	1015
0	1016
0	958
0	1049
0	1038
0	994
0	1008
0	1018
0	1003
0	1037
0	968
0	1042
0	959
0	0
0	0
0	0
0	0
0	0
0	0
0	0
0	0
0	0
0	0
0	0
0	0
0	0
0	0
0	0
0	4863
1	2852
0	3508
0	3620
0	3783
0	4481
0	4551
0	4604
0	4649
0	4863
0	1722
0	2514
0	1722
0	4820
0	4864
0	4788
0	4452
0	4453
0	4181
0	4761
0	1608
0	1654
0	4463
0	4652
0	4813
0	4595
0	3272
1	4599
0	4497
0	4714
0	4127
0	3092
0	4561
0	3786
0	4753
0	2847
0	181
0	59
0	58
0	34
0	7
0	1
1	3
0	3
0	56
0	64
0	63
0	60
0	59
0	65
0	55
0	59
0	56
0	59
0	59
0	59
0	188
2	1
0	175
0	155
0	47
1	8
0	16
0	214
0	185
1	166
0	166
0	186
0	172
0	168
0	172
0	162
0	158
0	165
0	9284
4	7426
0	7343
0	6930
0	6857
3	8961
0	2862
0	8896
0	4921
1	8887
0	6020
4	6847
0	4901
0	9275
0	7258
0	3737
1	3238
3	1462
0	1780
3	7802
1	110
0	197
0	200
0	457
0	318
0	33
1	33
5	432
2	126
0	385
0	19
0	83
3	30
0	405
0	400
0	1563
0	1602
0	1613
0	1603
0	1610
0	1583
0	1476
0	276
1	427
0	300
0	238
0	50
0	1469
0	1188
0	1450
1	1469
0	690
0	234
0	29
48	77
11	68
0	32
1	21
0	301
0	288
0	676
0	1233
26	909
1	537
0	630
3	388
1	1141
0	874
0	1158
240	202
0	191
2	177
0	191
0	193
0	108
0	49
0	40
0	18
0	4
0	166
0	193
0	105
0	257
0	266
0	124
0	63
0	254
0	256
0	233
0	256
0	256
0	248
0	262
0	262
0	262
0	262
0	262
0	39
0	30
2	45
0	29
1	2
0	35
0	26
0	26
0	50
0	26
0	154
25	2
0	2
5	3
0	26
0	25
1	2
0	1
0	38
0	25
0	25
0	0
0	0
0	5
0	5
0	0
0	5
0	25
1	24
0	26
0	25
0	5
9	109
0	7
0	25
0	5
1	4560
0	3046
0	4188
0	767
0	2021
0	4440
0	4414
0	1299
0	4278
0	918
0	4247
0	253
0	769
4	293
0	4191
0	4264
0	4259
0	4221
0	4104
0	3912
0	3934
0	3873
0	3737
0	3621
0	3940
0	3678
0	3402
0	3979
0	3657
0	3673
0	2
0	0
0	214
0	2
0	2
0	2
0	2
0	2
0	2
0	1312
3	85
0	1717
0	590
0	603
0	1309
1	49
0	1216
3	445
3	244
2	375
0	39
0	821
0	443
1	663
0	253
0	1558
0	1465
0	1588
1	16
0	14
0	16
0	16
6	494
0	0
0	507
0	497
0	485
0	278
0	506
0	503
0	474
0	228
0	240
0	247
0	26
0	369
0	361
0	366
0	373
0	367
0	376
0	364
1	336
0	344
0	209
0	281
3	253
0	189
0	52
0	169
0	49
0	85
0	77
0	50
0	36
0	49
0	31
0	10
0	4
0	2
0	32
0	45
0	46
0	31
0	5
0	11
0	12
0	30
0	22
0	13
0	16
0	15
1	21
0	13
0	7
0	15
0	15
0	2
0	0
0	0
0	367
0	364
0	327
0	335
0	344
0	344
0	345
0	366
0	496
0	504
0	363
0	364
0	493
0	327
0	327
0	196
0	185
0	180
0	2227
0	901
0	2186
0	715
0	616
7	541
0	2167
0	457
0	690
0	667
4	588
0	1441
0	745
0	808
0	738
0	655
19	1001
0	1211
0	2161
0	2066
0	2159
0	2073
0	1710
0	2188
0	2082
0	2084
0	2064
0	2022
0	2166
0	2059
0	1856
0	1775
0	2074
0	2182
0	2182
0	1780
0	2080
0	1578
0	2145
0	2077
0	1863
0	1789
0	2172
0	2017
0	1958
0	2008
0	2150
0	2015
0	1762
0	1471
0	1815
0	2005
0	1300
0	1643
0	1786
1	2181
0	1514
0	2140
0	1649
0	2069
0	2172
0	2144
0	2050
0	2158
0	77109
0	75280
3	75163
5	65249
0	68629
0	71410
9	70297
0	33621
0	34675
0	39815
3	7381
0	32365
6	18957
3	6461
46	374
0	2511
0	2412
0	4916
0	76786
0	74522
0	75204
0	74543
0	74494
0	77047
0	76204
1	74193
0	74422
0	75118
0	74406
0	74397
0	70640
0	74527
0	74488
0	74473
0	72362
0	63472
0	74600
0	74473
0	76645
0	74420
0	74447
0	74319
0	71515
0	68441
0	67455
0	77102
0	76296
0	76593
0	75213
0	74946
1	63670
0	622
0	61
0	35
0	83
0	623
0	615
0	621
0	626
0	610
0	616
0	267
0	617
0	623
0	610
0	605
1	588
0	622
0	615
0	585
0	623
0	617
0	415
0	439
0	463
0	565
0	552
0	591
0	516
0	474
0	496
0	502
0	504
0	446
0	525
0	349
0	52
0	227
0	270
0	295
0	242
0	84
0	99
0	566
0	539
0	4212
0	4494
0	4345
2	794
0	469
0	411
0	157
0	4327
0	4372
0	4357
0	4295
0	4273
0	3876
0	3989
3	4459
0	4476
0	4353
0	4063
32	425
0	151
0	81
0	168
0	41
0	305
0	240
0	294
0	181
0	195
0	314
0	312
0	294
0	316
0	297
0	246
0	1295
0	550
0	216
0	2791
0	2716
0	2771
0	262
0	730
0	2636
0	864
0	259
0	357
0	287
0	2660
0	897
0	335
0	2623
0	2358
0	289
1	828
0	348
0	610
7	207
0	2543
0	2728
0	2488
0	2768
0	2743
0	2479
0	2467
0	2529
0	2567
0	2763
0	2626
0	2519
0	2768
0	2706
0	2735
0	2379
0	2540
0	2738
0	2694
0	2527
0	2705
0	2769
0	2701
0	2555
0	2752
0	2709
0	2458
0	2612
0	2577
0	2287
0	2763
0	2298
0	2694
0	2531
0	2388
0	2395
0	2542
0	2745
1	2757
0	2686
0	507
0	12
0	3
0	5
0	451
0	505
0	507
0	288
0	506
0	506
0	166
0	829
0	50
0	84
0	763
0	50
0	96
0	97
0	804
2	79
0	834
0	30
0	39
0	90
0	76
0	167
0	135
0	243
0	806
0	685
0	90
0	77
0	161
0	64
0	191
0	736
0	16
0	75
0	732
0	732
0	46
2	177
0	45
0	445
3	445
1	383
0	288
0	813
0	825
0	781
0	3891
0	3654
0	4256
0	1227
0	1576
0	466
0	3831
0	3180
0	3230
0	1731
0	3321
0	3258
0	746
0	589
0	1339
0	1445
32	834
19	968
7	1477
4	3806
0	3763
0	3656
0	3700
0	3651
0	2522
0	3504
0	2587
0	3538
0	3645
0	3635
0	3446
0	3729
0	3141
0	3416
0	3623
0	3699
0	3592
0	3716
0	3061
0	3620
0	3589
0	3662
0	3020
0	2492
0	3052
0	3580
0	3702
0	3318
0	3644
0	3535
0	3288
0	3730
0	2569
0	396
0	396
59	415
0	396
0	396
0	397
0	368
0	397
0	394
0	394
0	372
0	394
0	394
0	394
0	394
0	394
0	394
0	394
0	394
0	387
0	396
0	394
0	396
0	394
0	395
0	394
0	383
0	395
0	343
0	349
0	258
36	4035
0	4229
3	661
1	3129
0	3892
0	1565
0	2809
0	4011
0	4027
0	1
0	1
0	1
0	1
0	43
0	1
0	40
0	40
0	1
0	1
0	1
0	1
0	1
0	1
0	1
0	1
0	1
0	1
2	46
0	3357
2	1827
0	1506
0	3905
0	3939
1	3873
9	361
0	2428
5	1909
8	3901
0	279
4	328
9	2683
0	1549
0	2910
0	2458
0	66
0	68
0	27
0	61
0	11
0	63
0	99
0	62
0	63
0	62
0	0
0	21
0	401
2	398
0	398
0	398
0	7
0	392
0	369
0	354
0	388
0	1311
0	737
0	263
0	701
0	1313
0	715
0	630
0	737
0	737
0	696
0	1146
0	174
0	100
0	267
0	1257
0	1258
0	1273
0	1296
0	1107
0	1075
0	882
0	559
0	600
0	599
0	504
0	540
0	1087
0	1298
0	510
0	465
0	529
0	496
14	56
0	20
2	18
0	12
0	1
0	0
6	4
0	1
0	19
0	20
0	18
0	17
0	20
0	17
0	1395
2	2936
0	40
0	2174
0	2488
0	2159
0	2633
0	3236
0	2868
0	2840
1	3157
0	2282
0	2545
0	2870
0	3279
0	2703
0	2103
11	3156
0	1445
0	2163
8	3180
0	3240
0	3177
0	2407
0	2286
2	2155
1	2178
0	2201
0	2230
0	2213
0	2202
0	2280
0	1051
10	605
3	120
0	123
0	76
2	68
3	53
0	958
0	933
0	941
0	872
0	674
3	947
0	985
0	956
1	965
0	924
0	960
0	959
0	849
0	936
0	961
0	875
0	616
0	1525
0	1288
0	1117
1	1354
0	1476
0	1492
0	1556
4	1481
0	1370
0	1277
0	1500
0	1515
0	1272
0	1523
0	1566
0	1361
0	1515
0	1517
0	1568
0	1346
0	1452
0	1387
0	1410
0	1425
0	1466
0	1300
0	1500
0	1479
0	1570
1	1580
0	114
0	1599
0	1524
0	39
0	1191
0	293
0	263
1	157
13	287
0	419
0	1160
0	259
0	301
0	704
0	853
0	1562
0	1457
0	1538
0	1502
0	1560
0	1354
0	1469
0	1430
0	1572
0	1531
0	1203
0	1411
0	1578
0	1322
0	1500
0	296
11	316
0	49
1	313
0	92
0	98
0	33
0	15
0	74
0	40
0	20
0	11
0	13
0	8
0	4
0	5
0	3
0	287
0	295
0	2650
6	2308
0	2149
0	2645
0	1637
0	1097
0	2606
0	2646
0	2535
0	161
0	1399
0	634
5	720
7	288
0	220
6	29
0	2482
0	2605
0	2620
0	2522
0	2592
0	2624
0	2509
0	2432
0	2534
0	2423
0	2478
0	2598
0	2598
0	2491
0	2562
0	0
0	0
0	0
0	0
0	0
0	0
6	5306
0	5541
6	5332
0	5554
0	73
0	2
0	178
0	165
1	1552
0	5332
1	538
0	122
0	556
1	435
1	4999
9	4898
0	384
3	19
1	233
0	44
0	5410
0	5481
0	5477
0	3082
0	5995
0	5749
0	5935
0	5696
0	4188
0	3860
0	1331
0	287
2	450
0	1544
0	1544
6	1395
0	1374
0	1098
0	1013
0	1118
0	1097
0	861
0	848
0	856
0	518
0	845
0	693
1	760
0	690
0	591
0	456
0	541
0	545
0	532
0	465
0	406
0	277
0	224
0	323
0	316
0	269
0	252
0	261
0	260
0	38
0	155
0	130
0	30
0	5980
0	5954
0	5960
0	6004
0	5980
0	5979
0	5987
0	3795
0	6003
0	5981
0	5986
0	5982
0	4221
0	4215
0	4188
0	6016
0	5980
0	2995
0	4047
0	3314
0	6010
0	5980
1	4085
0	2959
0	4066
0	5988
0	5980
0	5987
0	5988
0	4000
0	5981
0	5987
0	5976
0	6011
0	3932
0	5981
0	5980
0	5981
0	5972
0	6015
0	5986
0	5995
0	46939
0	40619
0	47685
4	40582
149	15395
6	11279
2	10888
0	46997
0	44349
46	45091
0	44117
0	44132
1	43736
1	39785
0	46949
1	46964
0	47002
0	46943
20	28449
1	41547
0	34212
8	44225
1	43431
0	37
0	37
0	34
0	24
0	15
0	0
0	0
0	30
0	33
0	48
0	79
0	79
0	110
0	86
0	108
0	110
0	76
0	56
0	59
0	60
0	53
0	54
0	22
0	7
0	22
0	25
0	24
0	21
0	13
0	102
0	108
0	108
0	110
0	110
0	108
0	108
0	104
0	110
0	75
0	107
0	19
0	13
0	19
0	8
0	1
0	0
0	2
0	1
0	0
0	0
0	0
0	0
0	0
0	19
0	19
0	14
0	10
0	13
0	13
0	14
0	2520
0	1116
0	2257
0	1738
0	1904
0	1937
0	11
0	5
0	35
0	36
0	32
0	10
0	3
0	1
0	1
0	0
0	0
0	0
0	12
0	11
0	9
0	11
0	248
0	177
1	185
0	27
0	5
0	57
5	28
0	19
0	12
1	9
0	8
0	246
0	216
0	215
0	215
0	246
0	243
0	213
0	2967
0	3531
0	3146
0	3041
0	520
0	559
0	2969
0	3179
8	213
0	438
0	97
0	3249
0	3117
0	3452
0	2281
0	2376
0	3116
0	2238
0	3148
0	3348
0	3105
0	3102
0	3090
239	3087
0	690
5	3065
0	1956
0	1836
0	1900
0	1851
15	1742
0	1376
0	1725
0	202
0	204
3	989
0	868
6	273
4	472
2	0
0	407
6	323
23	227
0	1451
0	1981
0	1573
0	1678
0	1879
0	1804
0	1943
0	1468
0	1550
0	1690
0	1748
0	1718
0	1722
0	1710
0	1804
0	1646
0	1732
0	1693
0	1686
0	1941
0	1891
0	1853
0	1907
0	1872
0	1731
0	1619
0	1719
0	1652
0	1742
0	1711
0	1887
0	1862
0	1816
0	1744
0	1824
0	1759
0	1612
0	1588
0	1645
0	1645
0	1549
0	1703
0	1753
0	1307
0	1453
0	1600
0	1690
1	1762
0	76
10	30
0	57
1	2
0	130
0	158
0	44
0	33
0	32
0	9
0	11
0	9
0	0
0	123
0	157
0	7
0	2
0	7
0	39
0	7
0	7
0	7
0	66
0	13
0	66
0	60
29	104
1	100
0	62
0	209
0	143
0	78
0	151
0	141
5	48
9	15
0	4
1	4
11	22
2	26
0	9
4	2
0	209
0	147
0	2270
0	2360
0	2321
14	150
0	269
0	191
47	278
2	790
0	739
0	241
3	147
10	469
0	390
0	227
2	621
0	457
0	2336
0	2206
0	1884
0	827
0	2027
0	1202
0	1100
0	937
17	712
0	1622
0	920
8	33
0	516
0	230
0	1601
0	1078
1	1235
0	90
0	68
0	7
0	17
0	19
0	24
0	6
0	5
0	16
0	82
0	71
0	75
0	71
1	74
0	31
0	34
0	75
0	131
0	70
0	34
0	27
0	75
0	85
0	78
0	96
247	6087
0	4550
2	1403
3	4741
0	1785
1	3344
5	1234
0	3811
8	2434
0	2215
0	1756
0	1338
1	5713
0	4348
0	5903
0	1926
0	5764
0	200
0	22
1	49
0	143
0	8
0	5
0	5
0	200
0	183
0	194
0	198
0	176
0	191
31	949
0	490
0	144
0	84
3	28
0	931
0	1212
20	1139
0	384
6	395
0	287
0	51
34	153
0	1107
4	1250
0	1099
0	1091
0	1136
0	1153
0	1052
0	13
0	13
0	0
0	1
0	1
0	0
0	0
0	1
0	1
0	1
6	8
0	489
0	682
0	44
0	418
4	267
0	677
0	684
0	5
0	112
0	82
3	167
0	692
0	660
0	679
0	683
0	683
0	537
0	683
0	683
0	609
0	766
0	691
0	685
0	660
0	279
0	259
0	167
0	272
0	38
0	277
0	262
0	257
0	262
0	257
0	263
0	263
0	263
0	257
0	262
0	277
0	272
0	233
0	262
1	481
0	478
0	204
0	100
1	105
2	68
0	71
0	218
1	587
0	752
0	565
0	386
3	43
0	615
3	725
0	749
0	199
0	708
0	10
0	5
1	5
0	49
4	180
4	96
0	25
0	28
0	122
0	199
0	730
0	694
0	749
0	749
0	745
0	374
1	402
0	8
0	4
0	138
4	129
0	401
0	157
3	455
7	455
0	445
0	454
0	451
0	21
0	1
0	449
0	454
0	454
0	153
0	50
3	320
0	218
1	260
0	126
1	221
0	96
0	78
0	49
0	56
0	54
0	192
5	224
0	247
0	250
0	253
0	198
0	1790
0	1944
0	2018
0	1895
0	909
0	695
1	344
1	178
0	415
0	70
0	297
0	368
0	409
0	57
0	271
0	295
0	260
0	254
1	236
1	155
0	165
0	197
1	224
5	918
0	202
0	162
0	189
1	49
0	2011
0	2014
0	1905
0	1941
0	1979
0	1954
0	1985
0	1951
1	1901
0	1920
0	1422
0	1979
0	1875
0	1974
0	1737
0	1942
0	1750
0	1933
0	1699
0	1884
0	1799
0	1940
0	1645
0	1988
0	119
0	32
0	13
0	100
0	94
0	107
0	109
0	73
0	98
0	106
0	107
0	228
0	246
0	110
6	239
0	48
0	42
0	40
0	23
0	7
0	27
0	233
0	118
0	117
0	188
0	241
0	203
0	91
0	111
0	0
0	0
0	0
0	0
0	0
0	63
0	63
0	49
0	47
0	0
1	10
2	2
0	15
0	3
0	3
0	4
0	1
0	0
0	0
0	0
0	0
0	0
0	47
0	47
0	41
0	47
0	61
0	64
0	43
0	60
0	60
0	40
0	47
0	49
0	57
0	47
0	325
0	353
0	286
0	571
3	309
0	34
0	114
0	40
0	26
0	11
0	29
0	39
0	77
0	513
0	561
0	565
0	562
0	564
0	564
0	565
0	564
0	562
0	551
0	415
0	26
0	18
0	303
0	15
0	4
0	18
0	15
0	17
1	302
3	346
0	12
0	25
0	25
0	325
0	325
0	325
0	327
0	305
0	322
0	324
0	322
0	325
0	324
0	325
0	123
0	86
1	326
0	327
0	300
0	303
0	315
0	319
0	323
1	1495
0	4677
2	4671
0	2702
1	4468
0	1828
1	687
1	1030
0	2636
0	165
0	112
0	150
0	161
0	161
0	155
0	156
0	152
0	149
0	161
0	150
0	143
0	145
0	158
0	157
4	156
0	165
0	142
0	136
0	133
0	1
0	1
0	1
0	1
0	0
0	0
0	0
0	0
0	0
0	0
148	501
0	261
2	93
0	27
0	19
2	48
5	30
0	45
0	18
1	1
0	289
0	284
0	284
0	252
0	304
0	300
0	284
0	0
0	0
0	8
0	0
0	0
0	4
0	0
0	10
0	4
0	0
0	4
0	4
0	0
0	0
0	0
0	0
0	0
0	10
0	10
0	10
0	10
0	10
0	10
0	10
0	10
0	10
0	10
0	10
0	10
0	10
0	10
0	10
0	10
0	10
0	10
0	10
0	10
0	10
0	10
0	10
0	10
0	10
0	10
0	10
0	10
0	10
0	10
0	10
0	10
0	10
0	10
0	10
0	10
0	10
0	10
0	10
0	10
0	10
0	10
0	10
0	10
5	50
0	56
0	59
0	58
1	9
0	19
0	36
0	49
0	74
0	49
0	74
0	248
0	74
0	149
0	170
0	270
0	32
0	266
0	265
0	266
0	249
0	4133
0	4261
0	4243
0	794
0	2247
3	1110
0	900
7	242
1	836
0	307
0	347
0	320
0	332
0	493
0	526
0	497
0	265
0	232
0	343
1	424
0	404
0	441
0	425
0	287
0	313
0	317
0	219
0	183
0	73
0	12
0	47
0	46
0	30
0	4089
0	4113
0	3863
0	1790
0	3952
0	4070
0	0
0	0
0	0
0	0
0	0
0	0
0	0
0	0
0	2487
0	1956
0	1704
0	1914
3	1174
0	240
0	249
0	415
3	30
0	103
0	1993
0	1996
0	1640
0	1651
0	1943
0	1937
0	1810
0	1943
0	2402
0	2435
0	2211
0	2052
0	1939
0	1934
0	1795
7	33
0	0
0	0
0	9
1	9
0	9
0	9
101	2329
0	1855
1	2038
0	2062
0	2038
0	1084
0	440
0	316
2	80
2	183
0	552
0	234
0	360
0	144
0	242
0	243
0	237
0	247
0	271
1	267
0	186
0	240
0	256
0	188
0	182
0	157
0	163
0	147
0	145
9	199
3	66
2	69
3	66
0	2000
0	1998
0	1948
0	1994
2	1991
0	2010
0	1974
0	1955
0	0
0	0
0	0
0	0
0	0
0	0
0	0
1	0
0	0
0	0
0	0
0	0
0	0
0	0
0	0
0	0
0	846
0	842
0	795
0	845
0	805
0	136
0	97
0	102
0	516
0	806
0	796
0	809
0	845
0	802
0	813
0	845
0	547
0	459
0	795
0	805
0	805
0	801
0	787
0	760
0	516
1	845
0	805
0	856
0	845
0	573
0	427
0	755
0	794
0	812
0	464
0	390
0	806
0	515
0	2648
0	2396
1	1940
0	2119
0	1923
0	1555
0	2355
0	1889
506	105
0	105
0	22
0	272
0	272
0	272
0	272
0	7
0	272
0	272
0	71
0	71
2	77
0	56
0	327
5	299
0	307
0	323
0	205
0	3426
2	2419
20	3015
55	540
12	1044
0	505
0	2987
0	3024
0	2634
0	3103
0	2221
0	2568
0	2669
0	286
17	321
1	31
0	59
0	286
0	52
0	130
0	72
0	47
4	96
6	54
0	13
0	52
3	97
2	42
0	79
2	84
0	216
0	10
6	24
0	22
0	261
0	267
0	229
0	259
0	211
1	8007
43	8012
0	8001
1	7994
0	4564
0	8226
3	7883
0	7969
0	7890
0	7888
1	7992
0	7987
0	7995
0	7989
0	7407
1	7980
0	7982
0	7982
0	7982
0	7980
0	7982
0	7988
0	7981
0	7975
1	7884
2	3483
0	7848
0	7893
0	7939
0	7363
0	2921
2	113
3	196
0	237
0	419
0	398
0	341
0	346
0	361
5	69
0	481
0	361
0	443
0	446
0	311
0	409
0	369
0	409
0	425
0	426
0	406
0	317
0	402
0	469
0	378
0	413
0	449
0	440
0	429
0	408
0	452
0	454
0	427
0	382
0	448
0	400
0	363
0	397
0	393
0	360
0	271
0	347
0	365
0	393
0	285
0	324
0	206
0	312
0	417
0	392
0	273
0	295
0	415
0	400
0	428
0	368
0	475
0	434
0	373
0	352
0	303
0	302
0	294
0	314
0	377
0	303
0	272
3	473
0	424
0	324
41	386
0	481
0	422
0	520
0	404
0	435
0	509
0	385
0	424
0	509
0	518
0	498
0	443
0	381
0	420
0	380
0	430
0	440
0	330
0	367
0	436
0	28
1	934
0	276
0	59
7	15
0	44
4	73
0	6
0	827
0	878
0	1212
0	259
0	15
0	1263
0	142
0	1329
37	158
0	238
0	1269
0	1287
0	81
1	104
0	1
5	1045
0	1309
0	1312
0	1252
0	1314
0	1304
0	1097
0	1173
0	1213
0	1314
0	1280
0	1246
0	306
1	91
0	14
2	51
11	0
0	303
0	47
0	55
0	405
0	400
0	400
0	305
0	305
0	306
0	305
0	306
0	301
0	301
0	305
0	166
0	1245
0	1202
0	629
0	1177
0	1175
0	1200
0	1220
0	416
0	1141
0	1140
0	1180
0	345
0	1170
0	1108
0	127
0	320
0	1080
0	1173
0	1156
0	1172
0	27
0	90
0	1088
0	1098
0	1112
0	1122
0	1135
0	125
0	125
0	1090
0	423
0	1093
0	1102
0	662
0	31
0	631
0	571
0	499
3	367
0	126
0	167
0	423
2	60
0	1198
0	1081
0	1114
0	1221
3	927
0	1337
0	1051
0	933
0	917
0	1293
68	1053
73	581
0	357
20	232
0	543
0	321
0	298
11	81
20	37
7	5
0	1293
0	1293
0	1260
0	1294
0	1044
0	1259
0	1260
0	1260
0	1048
0	1016
0	1040
1	1287
0	1019
0	1203
0	3
0	3
0	3
2	450
0	113
26	875
5	724
0	884
2	503
141	1001
3	216
0	885
0	951
0	922
0	2646
1	2450
0	2355
1	651
0	411
11	411
0	2540
0	21
0	23
0	11
0	148
0	13
0	28
0	117
0	135
0	48
0	25
0	154
0	11
0	25
0	21
0	33
0	98
0	9
0	4
0	60
1	147
0	140
0	133
0	146
0	148
0	137
0	139
0	149
0	132
0	124
0	140
0	147
0	148
0	150
0	142
0	130
1	156
0	131
0	145
0	149
0	134
0	139
0	149
0	136
0	149
0	124
0	131
0	5
0	8
0	8
0	3
0	2
0	3
4	4
0	11
0	11
0	11
0	5
0	8
0	8
0	5
0	7
0	6
0	8
0	0
0	0
0	0
0	0
0	0
0	0
0	0
1	955
0	0
0	0
0	0
0	0
0	1391
0	1439
1	1392
0	810
0	962
0	696
0	479
0	815
0	671
1	239
8	479
0	600
0	155
4	20
0	1425
1	1202
0	1425
0	1367
0	1227
0	1366
0	1280
0	1161
0	1357
0	1051
0	1136
0	1315
0	878
0	889
0	1198
0	1065
2	1423
0	1312
0	998
0	1794
0	97
0	111
0	87
1	1248
0	325
0	62
1	1762
0	1711
0	1055
0	1770
0	1740
0	1542
0	1712
0	1757
0	1670
2	1693
0	1253
0	2
0	0
0	3
0	3
0	0
0	0
0	0
0	0
0	5
0	0
0	5
0	5
0	0
0	0
0	0
0	0
0	0
0	0
0	0
0	0
0	316
0	332
0	93
0	14
0	15
1	15
0	7
0	127
0	122
0	109
0	104
0	117
0	304
0	327
0	113
0	137
0	99
0	104
0	0
0	0
0	0
0	0
0	0
0	0
0	0
0	0
0	0
0	0
0	0
0	0
0	1
0	0
0	0
0	0
0	0
0	0
0	0
0	0
0	0
0	0
0	0
0	0
0	0
0	0
14	218
0	213
0	210
0	210
1	272
0	213
0	209
0	203
0	187
0	182
0	208
0	206
0	203
0	0
0	0
0	0
0	0
0	0
0	0
0	0
0	0
0	0
0	0
0	0
0	0
0	0
0	0
0	0
0	0
0	0
0	83
0	44
0	976
0	186
0	486
0	799
0	792
0	791
0	977
0	141
0	951
0	418
0	1001
0	108
0	141
0	1011
0	948
0	935
0	113
0	959
0	88
0	272
1	973
0	973
2	172
0	973
0	185
0	1082
0	1002
1	826
0	820
0	819
0	817
6	456
0	505
0	968
0	903
0	378
0	204
0	24
0	83
0	258
0	103
6	112
0	715
0	139
1	238
0	128
0	998
0	956
0	1059
0	960
0	1060
0	1060
0	988
0	1057
0	959
0	1015
0	959
0	992
0	1036
0	991
0	1031
0	1001
0	1014
0	959
0	964
0	1014
0	962
0	800
0	938
0	851
0	1015
0	959
0	960
0	959
0	955
0	997
0	802
0	959
0	802
0	1015
0	977
0	896
0	1060
1	960
0	895
0	988
0	465
0	465
0	16
0	3
1	1
0	1
0	94
0	94
0	34
0	104
0	94
0	34
0	104
0	104
0	219
0	97
0	104
0	219
0	90
0	90
0	24
0	15
0	11
0	10
0	6
0	4
0	0
0	24
0	24
0	24
0	5
0	0
0	0
0	0
0	5
0	0
0	0
0	0
0	0
0	4
0	0
0	2
0	4
0	0
0	4
0	4
0	4
0	4
0	4
0	4
0	4
51	7725
0	5615
0	7418
0	7574
1	1946
5	541
0	1322
5	923
0	889
0	779
0	723
0	556
0	497
12	776
0	570
0	496
0	397
0	7503
0	7319
0	7144
0	7489
0	7302
0	7387
0	6772
0	7186
0	7399
0	7055
0	5169
0	18588
0	14902
0	5809
0	5044
1	5716
0	3481
0	5816
0	17886
0	19049
0	975
1	173
0	14715
1	31
0	3345
0	5613
0	2059
0	18702
0	18611
0	17828
0	17619
0	15548
0	3698
0	15451
0	18689
0	18954
0	17807
0	17450
0	15707
0	15630
0	15391
0	15103
0	14843
2	15592
0	14906
0	67
0	67
1	32
2	194
0	19
6	14
0	1
0	36
0	36
0	36
0	40
0	50
0	50
0	80
0	69
0	72
3	87
0	381
0	15
0	61
0	56
0	21
1	63
0	14
0	14
0	15
3	15
0	5
1	10
2	5
0	0
0	67
0	78
0	56
0	66
0	64
0	68
0	2819
0	148
14	2700
0	2403
0	2500
0	2650
0	229
0	16
38	280
3	247
0	6
0	247
2	225
0	176
0	184
0	174
1	182
0	147
0	160
0	104
0	79
0	54
0	28
0	31
0	26
0	37
0	32
0	31
3	27
0	24
1	17
0	15
5	11
1	5
0	165
0	177
0	176
0	162
0	141
0	176
5	2921
0	2818
0	2709
0	1278
0	868
1	416
0	2686
0	2418
0	2832
1	2702
0	2573
0	2750
0	322
0	137
14	1154
0	711
2	92
69	1035
0	1045
0	679
0	531
0	605
1	709
0	492
0	1019
3	351
2	13
0	1073
0	1032
0	1000
0	1066
0	797
0	1057
0	1070
0	942
0	1031
0	47
0	6
0	37
0	35
0	2
3	5
0	43
0	47
0	48
0	43
0	43
0	43
0	43
0	39
0	44
0	44
0	48
0	44
0	44
0	43
0	43
0	44
0	46
0	46
0	44
0	43
0	46
0	42
0	43
0	44
0	44
0	44
105	1292
6	1230
32	979
2	934
2	287
2	40
3	162
18	1258
0	1021
1	795
0	934
0	872
1	1277
0	1275
0	8
0	13
0	15
0	290
0	318
0	181
26	236
0	82
0	11
0	10
0	321
0	86
0	90
0	232
0	224
0	164
0	91
6	115
0	154
0	108
0	116
1	14
0	14
0	23
3	4
5	120
0	10
0	11
0	55
0	222
0	196
0	232
0	190
0	120
0	216
0	187
0	203
0	200
0	135
0	198
0	197
0	191
0	180
0	139
0	135
0	194
0	201
0	200
0	150
0	188
0	195
0	184
0	185
0	189
0	202
0	193
0	190
0	108
5	512
0	647
0	450
0	728
0	914
0	890
0	867
0	847
0	634
0	610
2	372
1	58
0	57
0	50
0	64
3	730
0	729
0	725
0	663
0	593
0	653
0	540
0	632
0	483
0	642
6	623
0	638
0	709
0	651
0	525
0	1820
0	1833
0	825
0	837
0	48
0	88
0	77
0	53
0	45
0	35
0	26
4	28
0	1025
0	1007
0	972
0	1472
0	1420
0	1187
9	1499
0	2378
9	508
7	9
0	11
0	274
1	2082
0	9
0	365
3	704
3	1512
0	313
0	361
0	184
0	196
0	246
0	265
0	37
1	361
0	113
0	2011
0	1364
0	1789
0	1798
0	2294
0	2329
0	1191
0	1404
0	2338
1	2174
0	1154
0	2306
0	2345
0	2320
0	1120
0	1345
2	1231
0	265
0	1232
6	1304
0	1315
0	1210
0	3050
16	412
1	2500
0	3592
23	766
0	3663
0	2136
0	410
0	485
4	1015
7	250
7	29
53	2947
20	1742
10	2901
0	330
8	1449
0	402
0	3495
0	3508
0	3389
0	2999
0	3645
0	3244
2	3596
0	3564
0	3492
0	3509
0	3499
0	3325
0	1946
0	3381
0	3396
0	3357
14	428
2	493
10	495
0	493
1	205
0	400
0	96
0	484
0	469
0	378
0	259
0	39
0	264
0	264
0	264
0	259
7	65
0	67
0	246
0	229
1	5
0	245
0	53
0	16
1	5
0	18
0	9
0	15
0	249
0	246
0	239
0	107
0	109
0	105
0	241
0	246
0	234
0	239
0	154
0	69
0	252
0	239
0	233
0	234
0	231
0	234
0	234
0	228
0	16
0	16
0	16
0	16
0	16
0	16
0	16
0	16
0	16
0	16
0	16
0	16
0	35
0	16
0	16
0	35
0	16
0	949
0	938
0	691
1	884
0	930
0	576
0	1555
21	310
0	1255
0	1447
1	1395
0	1457
0	1317
0	0
0	0
0	0
0	0
0	0
0	0
0	0
0	0
0	0
0	0
0	0
1	20
22	575
20	213
0	509
3	185
3	257
0	63
0	461
0	142
0	549
0	510
0	544
0	531
0	564
0	562
0	339
0	292
0	523
0	545
0	529
0	896
0	220
0	594
0	111
0	64
0	38
0	492
0	722
0	853
0	893
0	884
0	890
0	890
0	890
0	851
2	856
0	823
0	881
0	890
0	845
0	840
0	133
0	2187
0	137
0	1404
0	1418
0	1401
0	1340
0	115
2	2018
0	244
14	773
0	128
0	1281
0	1237
0	1366
0	1285
0	1158
0	1379
1	1301
0	1274
0	1324
0	1021
0	704
0	313
0	1015
0	845
0	10
0	10
0	8
0	0
0	0
0	7
0	18
0	10
0	10
0	10
0	10
0	10
0	10
0	16
0	8
0	8
0	8
0	8
0	8
0	12
0	16
1	10
0	8
0	7
0	10
0	0
0	23
0	0
0	0
0	0
0	0
0	0
3	579
0	2689
1	3091
0	3621
0	2027
0	2561
0	3283
0	196
0	1491
0	1792
0	198
0	2179
2	625
0	2245
0	2311
0	817
1	2326
0	2843
0	3153
0	2717
0	3284
0	439
0	709
1	236
0	492
0	426
0	376
0	126
0	62
0	651
0	594
0	11
0	467
0	445
0	324
0	40
0	582
0	521
0	608
0	20
0	432
0	547
0	1
0	596
0	7
3	614
0	15
0	24
0	63
0	131
30	260
0	53
0	271
0	10
0	591
0	606
0	592
0	595
0	585
0	594
0	586
0	600
0	582
0	588
0	602
0	607
0	580
0	604
0	593
0	594
0	590
2	2175
0	167
0	271
1	453
0	604
0	1043
1	2097
0	1933
0	1516
0	358
0	52
0	132
2	79
0	0
0	7
0	7
0	346
0	357
0	350
0	357
0	328
0	340
0	3078
2	3034
0	3036
9	3021
6	18
0	40
1	105
0	205
0	931
1	785
0	619
0	628
5	32
0	3035
0	2566
0	3049
0	1876
0	3065
0	3052
0	834
0	2977
0	1365
3	8832
0	8285
0	724
0	8924
0	6725
0	8597
4	5177
0	8002
0	3334
0	7981
0	7944
0	7461
0	1268
0	8897
1	7507
0	670
0	2730
0	7778
0	8130
8	8350
0	2592
0	7743
0	7750
0	2035
0	7269
0	8821
0	8582
0	8374
0	7829
0	8296
0	8394
0	8086
0	8825
1	34
0	0
0	0
0	0
0	0
0	0
0	0
0	0
0	0
0	0
0	5
0	0
0	0
0	0
0	0
0	0
0	0
0	0
0	0
0	0
0	0
7	331
34	380
0	312
1	277
5	250
15	233
0	76
0	322
0	3105
5	131
0	132
0	177
0	251
0	286
0	225
0	414
0	604
0	174
6	75
0	160
5	31
0	255
4	1270
0	312
0	2959
0	3006
0	3016
0	3042
1	2806
0	2920
0	2900
0	2499
0	3012
1	2882
0	2940
0	3025
0	3021
0	3073
0	3068
0	3097
0	3063
0	3062
0	2802
0	3035
0	3054
0	3046
0	1194
0	18455
0	765
0	2267
0	2510
0	2989
0	3854
0	4800
0	8589
0	7004
0	1924
0	592
0	1905
0	1790
0	3391
0	4478
0	4649
4	5055
0	10244
0	14186
0	7273
5	15609
0	8020
0	1336
0	2252
0	5176
4	1912
0	15083
10	633
0	5011
0	10802
0	4485
0	2993
0	2852
0	5867
0	647
0	17761
0	17525
0	16634
0	15408
0	17509
0	17198
0	17423
0	16600
0	14404
0	14012
0	14578
0	52
3	527
4	331
0	36
0	13
0	523
0	520
0	499
0	482
0	151
0	468
0	351
0	348
1	106
0	303
1	294
0	295
0	12
2	285
0	292
0	274
0	1111
0	33
0	1197
0	1108
3	949
6	1170
0	888
0	1403
0	412
0	223
0	283
0	1121
0	670
0	1131
0	915
0	1020
0	1350
0	0
0	52
0	13
0	20
1	1
73	4
0	51
0	49
0	51
0	26
0	31
0	32
0	2715
4	2570
0	2592
0	2552
0	2364
1	1036
0	536
0	426
0	277
27	2658
0	2572
0	2284
0	2391
0	2464
0	2513
0	2464
0	2571
0	2666
0	2636
0	2668
0	2655
0	2565
0	2529
0	2531
0	2453
0	2560
0	2533
0	2473
0	2524
0	2307
0	2445
0	2457
0	622
0	2605
44	2615
1	668
0	144
1	192
0	2420
0	2479
0	2336
1	601
0	167
0	165
0	197
4	62
0	248
10	61
19	127
0	589
0	537
0	523
0	513
0	2390
1	2158
0	726
4	484
0	3281
2	896
0	997
0	1639
0	1212
0	1339
2	1330
0	1462
2	937
0	2495
0	2688
2	3099
0	2062
3	3041
1	2775
0	3084
0	3284
41	244
0	4
2	75
0	651
19	965
1	169
5	929
0	26
0	26
0	15
0	15
0	15
0	0
0	0
0	0
0	26
0	26
0	914
3	915
0	920
0	612
0	874
0	877
0	866
0	660
2	366
0	74
0	15
0	46
17	173
0	181
0	598
0	667
0	918
0	2996
0	3019
0	2067
0	550
0	711
47	1689
0	1603
0	208
15	428
0	312
0	76
0	51
0	3003
0	2384
0	3010
0	2992
3	2840
0	2871
0	2852
0	2974
0	2775
0	2936
0	2943
0	2357
0	2179
0	2224
0	983
0	983
0	980
0	975
0	84
0	404
0	264
0	500
0	322
1	848
0	806
1	930
0	944
0	10
0	10
0	10
0	20
0	2
0	0
0	0
0	0
0	12
0	10
0	10
0	10
0	10
0	10
0	595
0	595
0	595
0	595
0	595
0	607
0	165
0	43
0	53
0	36
5	57
3	70
0	37
0	10
0	0
0	2
0	622
0	599
0	610
6	608
0	597
0	582
0	588
0	585
0	590
0	603
0	600
0	600
0	595
0	601
0	212
0	582
0	582
0	559
0	570
0	556
0	211
0	602
0	594
0	595
0	574
0	605
0	605
0	605
0	580
0	208
0	594
0	598
0	570
0	605
0	608
0	590
0	576
0	601
0	572
0	243
0	198
0	594
0	568
0	589
0	589
0	233
0	293
0	4743
12	4006
0	1447
0	1138
2	1006
1	4530
0	4480
0	4122
0	4329
0	4529
0	4504
0	109
0	13
0	13
0	85
0	83
1	61
0	15
0	21
0	92
0	109
0	101
0	98
0	91
0	110
0	100
0	101
0	105
0	101
0	105
0	70
0	88
0	108
0	96
0	97
0	93
0	80
0	65
0	93
0	88
0	110
0	96
0	96
0	90
0	91
0	67
0	90
0	104
0	111
0	114
1	1783
0	1929
0	1902
0	1813
0	102
12	1955
0	1811
0	1889
0	1801
0	1570
0	1568
0	1576
0	1450
0	1254
0	1254
0	1254
0	1259
0	1254
0	1306
0	1871
0	1892
0	1204
0	1261
0	1259
0	600
4	98
0	498
0	534
0	603
0	573
0	486
0	592
0	555
24	501
0	597
0	583
0	116
0	137
0	159
1	570
0	108
0	566
0	587
0	558
0	527
0	552
0	584
0	553
0	556
0	573
0	574
0	584
0	560
0	552
0	521
0	521
0	568
0	585
1	128
0	4
0	17
0	2
0	7
0	128
0	9
0	126
0	126
0	126
0	124
0	126
0	124
0	1930
5	1894
3	64
0	376
2	1908
4	1871
0	1907
0	1887
0	1338
23	1108
0	125
0	68
0	83
0	1284
0	1285
0	1322
0	1323
0	1263
0	20
0	9
0	20
0	20
0	251
0	305
3	210
0	164
0	80
0	251
0	268
0	251
0	200
0	236
0	253
0	275
0	279
0	213
0	417
0	382
0	438
0	43
0	199
0	42
0	22
0	384
0	431
0	2679
6	726
0	215
1	2531
0	2557
0	2627
0	2685
0	2620
0	1928
0	2449
0	383
0	124
0	201
0	8
0	144
0	142
0	143
0	143
0	143
0	143
0	45
0	25
0	26
0	54
5	21
0	366
0	226
0	1
0	24
0	1
0	1
0	1
0	1
0	1
0	24
0	24
0	1
0	1
0	2
0	1
0	1
0	1
0	1
0	1
0	1
0	1
0	2
0	1
0	221
0	234
17	9
1	227
0	227
0	228
0	230
0	221
0	649
0	124
62	653
0	562
0	640
0	687
0	645
11	692
0	187
0	698
0	647
3	13
2	199
0	326
0	284
0	357
0	649
0	575
0	789
6	452
109	1234
0	894
0	159
0	854
0	739
0	702
0	630
0	491
0	509
0	412
0	512
0	826
0	624
0	972
0	615
0	567
0	573
0	665
0	627
0	565
0	397
0	396
0	112
0	150
0	97
1	107
0	76
0	19
0	74
0	21
0	30
0	11
0	19
1	640
0	392
0	561
0	661
0	550
0	594
1766	3145
0	1444
1	85
7	1613
0	1385
0	140
0	140
0	37
4	54
0	951
0	304
0	146
0	62
0	1219
0	1954
0	1877
2	1905
0	1937
0	1514
0	1361
0	1481
0	1419
0	1164
0	1172
1	54
0	61
3	834
0	795
0	499
5	123
0	107
0	685
0	796
1	750
0	790
0	779
2	773
0	649
1	1653
0	408
0	2208
1	2147
0	1563
31	2203
0	0
0	0
0	0
0	0
0	0
0	0
0	0
0	0
0	12
0	12
0	17
0	17
0	17
0	11
0	13
1	48
0	4
0	4
0	5
0	0
0	0
0	17
0	17
0	17
0	17
0	17
0	17
0	17
0	17
25	303
0	261
9	317
0	229
0	178
0	294
0	264
0	216
6	260
0	225
0	259
0	15
0	7
0	4
0	3
0	0
0	0
0	1
0	0
0	0
0	0
0	15
0	15
0	14
0	15
0	15
0	14
0	13
0	14
0	14
0	7
0	6
0	13
0	13
0	15
0	357
0	318
0	82
6	170
0	318
0	138
0	48
0	312
0	178
1	40
3	184
0	169
0	147
0	125
0	50
0	344
0	336
0	336
0	351
0	294
0	283
0	340
0	298
0	342
0	11
0	24
0	17
0	18
0	23
0	6
0	8
0	21
0	22
0	10
0	16
0	6
0	6
0	20
0	24
0	24
0	23
0	24
0	19
0	20
0	11
0	15
0	11
0	4
0	29
0	29
0	0
0	0
0	0
0	0
0	0
50	292
0	114
0	2
0	170
0	37
0	37
0	23
0	23
3	1978
5	1975
0	686
0	673
0	1048
0	15
0	44
1	60
0	15
0	16
0	34
0	39
0	41
0	40
0	29
0	37
0	37
0	42
0	37
0	39
0	36
0	28
0	44
0	33
0	31
0	34
0	29
0	16
0	42
0	28
0	43
0	28
0	25
0	33
0	42
0	36
0	28
0	35
0	29
0	35
4	136
0	400
2	414
0	418
2	81
2	151
0	347
0	243
2	117
0	79
0	31
0	414
0	414
1	420
0	416
1	311
0	370
4	1283
0	1386
0	277
0	700
0	256
209	1434
0	1434
0	1335
0	1186
0	1149
0	1225
0	1121
0	965
0	4
0	0
0	2
0	86
0	2
0	2
0	0
0	61
0	71
1	84
0	83
0	83
0	86
0	53
0	13615
0	62
0	13619
0	5454
0	63
1	426
0	82
3	425
1	81
0	134
0	61
0	64
0	0
2	424
0	424
0	425
0	424
0	425
0	424
0	424
0	424
0	425
0	424
0	424
0	424
0	424
0	423
0	424
0	424
0	424
0	424
0	424
0	424
0	425
0	407
0	104
0	275
0	169
2	380
0	104
0	186
0	104
0	467
0	464
0	138
0	54
3	118
1	140
0	47
0	0
0	439
0	463
0	464
0	435
0	9699
1	9000
8	8974
139	6910
18	1047
0	8973
0	7738
0	8951
0	8963
1	9469
0	8562
0	8959
0	8940
0	7549
1	8463
0	13
0	16
0	7
0	3
0	6
0	7
0	12
0	28
0	0
21	6
0	457
0	443
0	430
0	323
0	36
0	40
1	234
0	34
0	461
0	453
0	464
0	455
0	445
0	446
0	441
0	448
0	443
0	446
0	435
0	444
0	448
0	450
0	444
0	452
0	444
0	440
1	439
0	419
0	457
0	445
0	460
0	453
0	454
0	448
0	454
0	442
0	454
0	453
0	427
0	445
0	441
0	436
0	449
0	434
0	445
0	442
0	437
0	427
0	446
0	428
0	435
0	442
0	446
0	439
0	434
0	440
0	444
0	441
0	441
0	443
0	441
0	439
0	446
0	430
0	448
0	435
0	447
0	435
0	460
0	435
0	443
0	456
0	455
0	434
12	593
0	561
0	128
0	48
0	45
0	20
0	176
0	167
0	98
9	23
0	527
0	552
0	29
0	673
0	25
0	681
0	755
0	929
0	108
0	166
0	949
0	787
0	708
0	775
0	734
0	708
0	673
0	684
0	671
0	721
0	698
0	705
0	20
0	20
0	4
0	20
0	1
0	1
0	0
1	1
0	1
0	19
0	20
0	20
0	20
0	20
0	20
0	20
0	13
0	696
0	665
0	273
0	93
0	56
0	63
2	5
0	637
0	700
1	2
0	2
0	2
0	2
0	2
0	253
19	10532
1	23594
0	12979
0	32072
0	29658
0	12211
6	28649
1	19816
0	8881
3	16775
5	3
3	3134
0	29308
0	27935
0	29397
0	20482
1	29227
0	26561
0	27201
0	24309
0	23173
0	27751
1	27892
0	27222
0	24603
0	22419
2	26901
1	29371
0	27294
0	26928
0	26760
2	24906
0	24494
4	23447
2	25748
0	25303
0	25789
0	27925
0	26605
0	26845
0	29120
2	26509
1218	294
3	23
0	279
0	155
11	1471
4	133
3	168
0	146
0	119
0	97
0	86
0	1470
0	1472
0	1468
0	1470
9	1495
0	1471
0	1472
0	1466
0	844
0	705
0	0
11	38
0	0
0	0
0	0
0	0
0	0
2	75
0	1002
0	1098
0	1051
0	946
0	975
0	1046
0	931
0	1047
0	909
0	384
0	973
9	152
0	992
0	1011
0	869
0	1029
0	153
0	972
0	1044
0	1071
0	1065
26	1396
0	170
0	1038
0	1070
0	1070
0	949
0	1057
0	80
0	92
0	47
0	735
0	96
0	783
3	654
0	867
0	488
2	156
0	774
0	646
0	1056
0	997
0	760
0	735
0	645
0	631
0	706
0	388
0	1021
0	768
0	772
0	623
0	498
0	847
0	698
0	32
0	32
0	32
0	180
0	69
0	110
2	36
0	20
0	15
0	5
0	4
0	174
0	105
0	100
0	168
0	169
0	157
0	102
0	102
20	2596
0	34
1	127
0	14
0	44
2	6
1	2586
18	105
0	196
0	18
0	18
0	168
0	194
1	1611
0	1653
1	181
0	1536
5	1122
0	166
9	655
2	957
0	1628
1	1577
0	1448
2	1517
0	1514
0	1523
0	1531
0	1538
0	1522
0	1513
2	1513
0	1539
0	1840
0	1784
0	1652
0	1640
0	42
1	1791
0	1648
0	1565
0	1834
0	1833
0	1787
0	1661
0	1658
0	1648
0	1496
0	1788
0	1136
0	1
0	1
0	28
0	29
0	167
0	166
0	151
0	168
0	39
0	51
0	6
0	4
0	54
0	36
3	152
0	17
0	100
0	29
0	22
0	24
0	6
0	8
0	12
0	70
0	13
0	18
0	16
0	9
0	8
0	11
0	43
0	27
0	11
0	25
0	28
0	14
1	37
0	24
0	30
0	22
0	24
0	21
0	5
11	13
0	164
0	152
0	168
0	166
0	159
0	170
0	164
0	170
0	165
0	158
0	143
0	162
0	165
0	151
0	165
0	161
0	162
0	165
0	162
0	160
0	158
0	164
0	163
0	165
0	165
0	164
0	161
0	160
0	157
0	144
0	155
0	166
0	167
0	125
0	143
0	161
0	168
0	151
0	146
0	149
0	129
0	164
0	164
0	158
0	164
0	166
0	165
0	163
0	164
0	159
0	163
0	164
6	115
0	145
1	127
0	126
0	113
0	127
0	127
3	580
0	1619
40	538
0	180
0	425
0	1304
0	1565
0	1421
0	1421
0	1285
0	1586
0	1463
0	462
0	1279
0	1534
0	1159
0	1151
0	125
0	613
4	247
2	137
0	129
0	139
0	997
0	138
0	1020
0	76
0	20
0	44
0	14
0	3
0	19
0	7
0	925
0	925
0	835
0	855
0	925
0	838
0	993
0	967
1	835
0	767
0	676
0	716
0	3
0	6
0	716
0	1
0	674
0	545
4	617
0	643
0	79
0	42
0	76
0	30
7	693
0	676
0	674
0	664
0	649
0	651
0	544
0	717
0	665
0	675
0	677
0	673
0	676
0	674
0	646
0	676
0	640
0	637
0	127
0	129
0	137
4	36
0	133
0	122
0	0
0	1
15	130
0	137
0	137
10	117
0	121
0	4892
2	2153
0	1554
0	1260
0	482
0	1796
3	331
1	4835
0	2500
0	4732
3	4623
1	4748
0	3860
0	4591
0	4854
0	168
0	168
0	144
0	74
2	32
0	165
0	157
0	163
0	162
0	161
0	160
0	163
0	147
0	139
0	161
0	146
0	79
0	141
0	163
0	157
0	166
0	158
0	144
0	130
0	152
0	150
0	134
0	139
0	155
0	152
0	510
37	601
0	36
0	339
0	10
0	106
0	524
0	496
0	445
0	427
0	532
0	526
0	526
0	534
0	310
0	234
0	299
0	23
0	33
0	383
0	308
1	356
0	317
3	140
0	312
0	358
0	293
0	294
0	318
1	245
0	300
0	245
0	308
0	22
0	293
0	277
0	25
0	277
0	272
0	322
0	55
0	24
0	51
0	285
1	257
0	87
0	217
0	67
0	173
0	69
0	0
0	0
0	346
0	292
0	286
0	306
0	256
0	15
0	36
0	9
1	4
1	37
0	37
0	732
0	710
0	712
0	733
0	539
19	424
0	277
0	74
0	30
0	8
0	709
0	725
0	734
0	721
0	725
0	732
0	680
0	692
0	679
0	583
0	585
0	578
0	711
0	563
0	573
0	1
0	21
0	20
0	0
0	7
0	20
0	20
0	20
0	19
0	684
0	773
0	429
0	446
4	770
1	756
0	756
0	690
2	733
2	724
0	443
0	435
0	168
0	92
0	336
0	156
0	120
0	87
0	681
0	715
0	730
0	659
0	635
0	695
0	641
0	8
0	8
0	8
0	8
0	7
0	7
0	9
0	7
0	7
0	7
0	7
0	2
0	6
0	0
0	0
0	187
0	1
0	185
0	13
0	4
0	3
0	2
0	2
0	42
0	43
0	13
0	32
0	31
0	187
0	185
0	187
0	179
0	167
0	187
0	186
0	168
0	186
0	179
0	184
0	178
0	108
0	185
0	897
2	502
0	472
0	251
0	44
0	238
0	79
0	221
0	92
0	52
0	81
0	28
0	29
0	795
0	826
0	672
0	870
0	527
0	821
0	818
0	524
0	30
0	0
0	190
0	215
0	515
0	520
0	2843
0	2830
14	2834
0	873
0	547
9	693
0	0
0	2827
1	2865
0	2829
0	2862
0	2825
0	2827
0	2831
0	2829
0	2467
0	2827
4	2846
0	2828
0	2828
0	2817
0	2819
0	2808
0	2835
0	2793
0	880
0	773
0	807
0	887
0	817
3	528
0	122
0	248
0	223
0	258
2	197
0	239
20	124
0	842
0	468
5	892
4	3689
0	3415
0	3553
0	3537
0	3648
0	1133
0	842
0	3687
1	1511
1	54
0	3735
0	3844
0	3706
0	3229
1	2032
1	3534
0	3682
0	123
0	3682
0	3693
0	1107
0	3728
0	3693
0	3354
0	3599
0	3495
0	3698
0	290
11	170
0	249
0	710
0	720
0	500
0	278
0	467
0	519
9	725
4	192
0	218
0	140
0	52
0	196
1	461
0	388
0	396
0	347
0	19
0	417
0	450
0	21
0	152
3	304
0	28
0	255
0	41
0	46
0	18
0	4
3	89
5	34
0	104
0	721
0	718
0	707
0	4
0	266
0	12
0	12
0	24
0	216
0	10
0	58
0	22
0	22
1	87
0	88
0	88
0	41
0	87
0	2
0	0
0	1
0	0
0	0
0	0
0	0
0	0
0	2
0	2
1	41
0	1114
0	47
0	75
0	978
0	971
0	49
0	1101
0	91
1	87
0	53
0	422
0	1034
0	1025
0	997
0	998
0	1030
0	1001
0	972
0	929
0	1015
0	1024
0	998
0	988
0	776
0	769
0	450
0	148
0	34
58	14
1	7
0	768
0	428
53	4434
0	4374
2	1484
0	2221
0	1919
5	1383
3	1171
14	582
0	869
0	717
1	432
0	4078
0	3749
0	4083
0	4113
0	4042
11	203
8	180
0	313
0	255
0	70
0	325
15	266
1	73
0	89
0	24
3	88
2	19
0	45
0	43
0	312
2	343
0	291
0	167
0	295
1	425
0	88
0	451
0	49
0	426
0	72
0	68
0	268
0	59
0	423
0	365
0	378
0	447
0	428
1	436
0	357
2	112
0	2
0	0
0	0
0	2
0	2
0	82
0	45
0	1
0	185
0	25
0	163
0	164
0	164
0	141
0	162
0	135
0	185
0	141
0	133
0	134
0	139
0	4959
2	1395
6	2491
0	3733
5	198
0	78
6	266
4	944
0	956
0	624
0	4722
0	3246
1	4858
0	103
0	118
0	121
0	121
0	121
0	121
0	121
0	120
0	120
0	121
0	86
0	37
0	121
0	103
0	103
0	120
0	3
0	4122
2	4234
0	4259
0	4130
0	3746
0	3546
10	3005
0	830
0	3821
0	4131
0	4005
0	3821
0	4107
0	4099
0	4110
0	3811
0	3825
1	4312
0	4108
0	4108
0	4088
0	4096
0	4151
0	4265
0	4260
0	4071
0	4016
0	3902
0	4129
0	4136
0	3811
0	3823
0	1185
0	1178
2	2
0	242
0	1186
0	1165
0	475
0	1164
0	1153
0	1163
0	1124
0	1153
0	1157
0	1147
0	1147
0	1157
0	1147
0	1161
0	1157
0	1183
0	416
1	1126
0	1150
0	1112
0	5
0	30
2	764
0	771
0	786
0	760
0	1192
0	1181
0	1176
0	1164
0	1173
0	1178
0	1173
0	1121
0	1149
0	1175
73	563
0	298
0	40
0	277
2	300
0	276
0	86
0	20
0	31
0	79
0	76
0	82
0	51
0	439
0	501
1	483
0	388
0	231
0	288
0	236
2	173
0	105
0	72
0	45
0	28
0	21
1	483
0	480
0	501
0	501
0	495
0	491
0	455
1	483
0	498
0	501
0	462
0	482
0	498
0	8728
33	7723
15	7718
3	7192
11	1242
0	6120
8	6631
1	7245
0	6297
0	339
0	373
0	396
0	294
0	553
0	1140
0	533
0	141
0	357
0	272
2	407
0	462
0	433
0	479
0	330
0	176
0	272
0	206
2	144
1	962
0	894
0	1084
0	1086
0	377
1	975
0	941
0	1066
0	1081
0	990
0	910
0	882
0	2360
0	106
0	192
0	318
1	2322
0	2270
0	2326
0	48
0	46
0	44
0	46
0	1118
0	1106
0	983
0	976
1	652
0	978
0	996
0	831
0	939
0	934
0	843
0	938
0	831
0	911
0	934
0	1109
0	1001
0	964
0	934
0	934
3	1044
0	689
2	911
0	278
0	410
0	486
1	361
0	664
0	998
4	446
0	898
0	980
0	998
0	306
0	389
0	110
2	188
0	182
0	181
0	384
0	128
0	221
0	328
0	89
0	220
0	244
3	31
11	3
37	17
0	8
0	362
0	332
0	331
0	356
0	355
0	355
0	339
0	355
0	355
0	354
0	353
0	337
0	352
0	361
0	350
0	352
0	343
0	352
0	358
0	350
0	353
0	352
0	352
0	351
0	349
0	343
0	330
0	336
0	332
0	331
0	332
0	332
0	330
0	330
0	331
0	341
0	326
0	332
0	333
0	340
0	332
0	342
0	332
0	337
0	336
0	344
0	337
0	332
0	331
0	332
0	331
0	352
0	330
0	326
0	330
0	330
0	333
0	332
0	768
0	798
0	834
0	813
0	832
0	791
0	791
0	35
5	29
0	52
0	10
0	25
2	0
0	5
1	780
0	193
1	204
0	766
0	787
0	770
0	246
0	4432
0	973
3	1496
0	938
12	2570
2	2590
0	949
0	944
1	935
4	2564
0	230
0	290
0	113
0	27
2	51
0	174
1	29
0	34
0	5
1	135
1	72
0	220
0	260
0	215
0	251
0	216
0	172
0	234
0	263
0	168
0	1
0	1
0	6
5	6
0	6
0	13
0	13
0	13
0	356
0	263
0	239
0	175
0	3
0	91
0	69
1	70
3	45
0	44
0	19
0	357
0	351
0	352
5	357
0	351
0	350
1	359
195	2336
0	4851
1	1912
3	2231
1	737
0	896
214	384
0	178
0	137
0	4648
0	4696
0	4754
0	4673
0	4713
0	4492
0	4600
0	3950
1	4019
0	4476
0	4594
0	4317
0	548
0	548
53	652
0	27
0	574
0	560
0	545
1	511
0	527
0	509
0	123
0	80
0	90
0	250
0	120
0	0
0	422
0	526
0	560
0	527
0	513
0	507
0	507
2	534
0	437
0	451
3	57
0	41
0	0
0	1
0	185
0	6
0	191
0	190
2	34
0	37
0	36
0	40
0	5
0	4
0	3
0	28
0	113
0	114
0	88
0	89
0	85
2	89
0	114
0	169
0	173
0	168
0	159
0	156
0	157
0	99
0	98
0	98
0	87
0	174
0	21
0	360
0	58
0	0
0	431
0	207
0	7
0	60
0	25
0	364
1	354
0	28
0	364
0	364
0	62
0	38
0	46
0	339
0	16
0	16
0	1
0	47
0	37
0	360
0	362
0	352
0	360
0	330
0	356
0	364
0	358
0	364
0	356
5	415
0	336
0	360
0	326
0	229
0	360
0	360
0	360
0	360
0	360
0	360
0	360
0	358
0	360
0	360
0	360
0	360
0	431
0	358
0	358
0	362
0	362
0	349
0	344
0	335
0	360
7	0
0	0
0	0
0	0
0	0
0	0
0	0
0	0
0	0
0	0
0	0
2	1466
0	1415
0	1301
0	1041
2	9
3	15
1	74
0	1223
0	1311
0	1282
0	1309
1	1161
0	1215
0	1261
0	0
0	0
0	0
0	0
0	0
0	0
0	0
0	0
0	0
0	0
0	0
0	0
0	0
0	0
0	0
0	0
0	0
0	0
0	0
0	0
0	0
0	0
0	0
0	1
0	0
0	1
1	1
0	1
0	1
0	1
0	22
0	105
0	2
0	92
0	13
0	22
0	2
0	106
0	0
0	6
0	109
0	4
0	396
0	94
0	104
0	106
0	93
0	106
0	104
0	103
0	94
0	93
0	102
0	103
0	91
0	763
0	2090
0	25
0	24
0	143
0	2077
0	2076
0	23
1	19
0	14
0	98
0	1
0	0
0	1
0	1
0	2077
0	2076
0	2076
0	2076
0	2076
0	2076
0	2075
0	2063
0	2076
0	2063
0	2076
0	2079
0	2068
0	2055
0	2065
0	2075
0	2064
0	2069
0	2066
0	2076
0	2076
2	2076
0	2076
0	2076
0	2066
0	2075
0	2063
0	2063
0	2068
0	37
0	39
0	39
0	37
0	8
0	23
0	27
0	6
1	28
0	29
0	2
0	35
0	32
0	36
0	37
0	36
0	34
0	21
0	31
0	36
0	37
0	36
0	36
0	42
0	36
0	40
0	35
0	37
0	36
0	33
0	36
0	36
0	24
0	30
0	36
0	34
0	36
0	30
0	27
0	32
0	34
0	29
0	36
0	36
0	31
0	34
0	35
0	27
0	20
0	29
0	32
0	34
0	32
0	39
1	74
1	12
0	3
3	7
0	74
1	37
13	22
0	27
0	8
0	0
0	8
0	8
0	5
0	12
0	2
0	2
0	3
0	8
0	3
0	2
0	0
0	0
0	2
0	0
0	0
0	1
0	0
0	1
1	7
0	6
0	0
15	6
10	6
0	3
0	9
0	12
0	11
0	12
0	11
0	449
0	448
0	435
0	197
1	104
0	126
0	21
0	12
0	9
0	446
0	442
0	439
2	3
0	404
0	322
0	140
0	15
0	7
0	35
0	366
0	367
0	360
2	387
0	115
12	105
0	0
0	101
0	392
0	408
0	405
0	396
0	395
0	390
0	399
0	390
0	387
0	389
0	403
0	384
0	405
0	382
0	386
0	393
0	400
0	354
0	364
0	399
0	338
0	335
0	396
0	358
0	339
0	2041
13	675
0	2066
6	1781
0	346
0	2035
0	259
10	2050
0	641
1	2078
0	2051
0	2040
0	2041
0	1975
2	2041
0	1959
0	1958
0	1943
0	2042
0	2042
0	1942
0	3213
0	2685
0	3032
3	598
1	2592
0	3103
4	3032
0	2533
0	2469
0	1059
0	2326
13	1656
0	2151
0	2250
0	2323
0	3022
0	2436
1	2314
1	1705
0	489
0	360
1	330
0	2
0	5
0	0
0	134
3	20
0	12
0	20
0	2
0	478
0	460
0	437
0	449
0	460
0	446
16	541
1	2823
0	585
0	1902
4	2119
0	2327
0	1651
1	947
1	2291
0	2662
16	22
0	1323
0	1304
0	1052
0	22
3	52
0	13
0	90
0	1319
0	1317
0	1307
0	1313
0	1287
0	1284
0	1303
0	1316
0	1313
0	1315
0	1308
0	1304
0	1300
0	1320
0	1256
0	512
0	1109
0	22
3	230
0	1098
0	1108
0	949
0	217
0	232
0	325
0	12
0	4
0	0
0	0
0	0
0	0
0	0
0	0
0	10
0	10
0	7
0	7
0	263
0	272
0	2824
3	170
1	768
5	2747
0	2754
0	2738
0	0
0	0
0	0
0	0
0	0
0	0
0	1
0	1
0	5
0	5
0	5
0	0
5	140
0	0
0	0
0	0
0	0
0	5
0	5
0	5
0	5
0	5
0	5
0	5
14	41
0	310
154	189
0	306
0	310
0	72
0	67
0	11
0	12
0	19
0	72
0	3
0	72
0	15
0	18
0	71
0	10
0	2
0	15
0	11
0	67
0	22
0	27
0	94
0	94
0	39
2	89
0	66
0	106
0	575
0	147
0	573
0	72
0	239
0	511
0	520
0	517
0	545
0	84
0	106
0	107
0	107
0	106
0	111
0	153
1	29
0	36
0	223
0	250
0	255
0	278
0	247
0	267
0	232
0	204
0	252
0	110
0	156
0	543
0	545
0	542
0	519
0	515
0	494
0	514
0	4272
0	711
1	3977
0	3690
0	4005
0	3766
0	3791
0	3986
0	5504
0	5119
2	2919
0	2749
0	5034
0	376
1	2650
0	4368
0	5595
0	4774
0	5207
0	5215
0	5132
0	4961
0	5420
0	5202
0	5048
0	5126
0	5223
0	2850
0	4825
0	2021
0	94
0	18
1	98
0	208
0	210
4	113
5	2801
0	5234
0	2931
0	3548
0	5481
0	5173
0	5136
0	732
0	704
0	696
0	708
0	702
0	769
0	722
0	589
0	705
0	511
0	554
0	729
0	601
0	775
0	641
0	754
0	598
0	786
0	474
0	410
0	728
0	699
0	707
0	749
0	755
0	663
0	667
0	615
0	677
0	598
0	679
4	696
0	755
0	708
0	787
0	764
0	705
1	369
0	367
0	673
0	664
0	704
0	723
0	732
0	719
0	755
0	580
0	606
10	517
0	756
0	727
0	749
0	720
0	726
0	777
0	525
0	63
24	370
0	230
0	298
3	69
0	68
0	552
0	727
0	701
0	710
0	725
0	469
0	680
0	712
0	575
0	710
0	718
0	441
0	747
0	514
0	671
0	563
0	712
0	711
0	894
0	912
0	618
0	432
0	457
0	938
0	130
0	133
0	911
0	934
0	885
0	859
0	789
0	686
0	828
0	855
0	803
0	933
0	933
0	892
0	830
0	897
0	861
0	880
0	815
0	780
0	820
0	830
0	804
0	847
0	738
0	763
0	855
0	855
0	829
0	0
0	5
0	0
0	5
0	0
0	0
0	0
0	0
0	0
0	0
0	139
0	102
0	153
0	107
0	1346
0	1284
0	181
0	126
0	79
0	1273
0	145
7	1315
0	1265
0	1264
0	562
0	438
0	1202
8	462
0	1293
0	1264
2	776
0	815
0	582
0	1259
0	321
0	637
0	423
0	445
0	416
0	90
0	212
2	56
0	88
0	19
0	442
0	447
0	410
0	451
0	423
0	432
0	451
0	422
0	438
0	455
0	440
0	437
0	432
0	417
0	467
0	435
4	446
0	453
0	425
0	433
0	417
0	417
29	1746
0	1744
15	1424
0	1439
0	1015
0	1557
0	19
0	25
0	18
0	23
0	20
0	25
0	23
0	23
0	23
0	9
0	13
0	13
0	8
0	7
0	1
0	7
0	9
0	7
0	20
0	22
0	18
0	16
0	15
0	17
0	17
0	18
1	62
0	59
0	62
0	62
2	309
0	6
0	308
0	309
0	117
0	118
4	118
0	117
0	42
6	100
6	655
0	224
0	82
0	626
2	626
0	632
0	624
0	1397
0	1488
0	1718
0	1561
0	1517
0	623
0	356
0	454
0	512
0	238
0	200
0	188
0	177
0	115
1	1660
0	1637
0	1672
0	1677
0	1580
0	1657
7	835
0	527
0	1624
0	2219
2	1893
0	1644
0	895
0	561
0	1981
0	1756
0	2003
0	1984
0	1993
29	806
0	8
0	269
0	195
0	199
0	154
0	206
0	220
1	239
0	292
0	165
0	221
0	164
0	185
0	263
0	169
0	244
0	46
0	154
0	124
0	51
0	25
0	35
0	80
0	111
5	221
0	192
0	143
0	165
0	173
0	168
0	112
0	115
0	246
0	210
0	138
0	162
0	152
0	190
4	157
0	1739
0	155
0	1767
0	1685
0	180
0	414
6	1790
0	1728
0	1705
0	1736
0	1767
1	1826
0	1721
0	1198
0	1730
0	1757
0	1754
0	1804
0	1720
0	116
9	109
0	1710
0	1766
0	1702
0	1666
0	182
0	442
6	138
0	1763
0	237
0	1774
0	1761
0	132
0	1746
0	1747
0	176
0	1750
0	1760
0	38
1	32
0	1659
0	1625
0	1564
6	1555
2	235
0	508
0	504
0	420
0	508
0	1760
0	427
0	399
0	0
0	0
0	0
0	0
0	0
0	0
0	0
0	0
0	0
0	511
0	246
2	687
0	314
0	297
0	322
0	623
0	577
0	746
0	633
0	280
16	376
0	274
24	318
1	389
0	632
0	644
0	747
0	1111
0	1230
0	535
0	457
0	456
0	171
0	181
0	722
0	217
0	32
0	465
0	1212
0	1203
2	658
0	426
0	1193
0	641
0	516
0	1185
0	1200
0	502
0	2
0	2
0	2
0	2
0	2
0	3
0	3
0	0
0	1
0	1
0	0
13	2
0	3
0	2
0	2637
0	2724
0	769
0	113
0	975
1	2642
5	2569
0	2573
0	2282
0	2493
0	2512
0	2599
0	2578
4	145
23	285
0	430
0	370
3	186
6	56
79	643
0	365
0	360
0	347
0	363
0	340
0	363
0	306
0	0
0	0
0	0
0	0
0	0
0	0
0	0
0	0
0	0
0	0
0	0
0	0
0	27
0	27
0	0
0	1
0	1
0	1
0	1
0	0
0	0
0	0
0	0
0	0
0	0
0	0
0	0
0	0
0	0
0	0
0	0
0	0
0	0
0	0
0	0
0	0
0	0
0	0
0	0
0	0
0	0
0	0
0	0
0	0
0	0
0	0
0	0
0	0
0	0
0	0
0	27
0	1
0	0
0	27
0	0
0	51
0	53
0	53
0	49
0	53
0	42
0	42
0	38
0	40
0	6
0	3
0	44
0	52
6	55
0	343
0	345
0	22
0	362
0	22
3	10
0	293
0	185
0	281
0	267
2	416
1	529
0	337
0	279
0	297
0	264
0	269
0	255
0	292
0	267
0	283
0	292
0	269
0	231
0	271
0	76
0	76
8	24
0	1
0	1
0	4
0	9
0	3
0	77
0	25
0	2
0	2
0	8
0	3
0	11
0	4
0	15
0	71
0	72
0	36
0	74
0	2
0	9
0	2
0	74
0	4
0	2
0	1
0	10
0	22
0	79
0	74
0	77
0	74
0	70
0	32
0	77
0	74
0	65
0	70
0	65
0	74
0	78
0	71
0	75
0	77
0	74
0	2
0	0
0	0
0	0
0	2
0	0
0	4
0	2
0	2
0	2
2	1609
0	34
0	72
0	184
0	1545
2	1561
0	290
0	1452
0	130
0	129
0	116
0	115
0	109
0	9
0	35
0	26
0	19
0	10
0	130
0	112
0	131
0	130
0	131
0	130
0	127
0	129
0	130
0	123
0	123
0	127
0	128
0	123
0	126
0	127
0	126
0	240
0	117
0	128
0	127
0	127
0	128
0	122
0	127
0	114
0	131
0	114
0	114
0	113
0	126
0	128
0	127
0	129
0	110
0	114
0	112
0	127
0	126
0	125
0	202
0	190
0	2796
0	190
0	132
0	2400
0	339
0	2478
0	2165
2	682
0	81
0	55
0	272
0	31
0	2757
0	2686
0	2640
0	2486
0	1846
0	1592
1	2766
0	2673
0	2734
0	2705
0	2742
0	2763
0	2693
0	2648
0	2734
0	1882
0	855
0	1116
0	1027
1	919
0	974
0	910
1	1027
0	1027
7	138
2	181
0	122
0	137
0	123
0	242
0	237
0	13
0	0
0	238
0	228
0	151
0	339
0	438
0	274
0	197
0	366
0	394
1	333
0	98
0	134
3	42
0	209
0	86
0	50
0	34
0	32
4	91
5	7
0	6
1	6
4	37
3	2
0	357
0	307
0	321
0	330
0	296
0	295
0	296
0	295
0	183
0	265
0	281
1	25
0	110
0	28
0	12
0	0
0	287
0	276
0	188
0	287
0	276
0	270
0	279
0	287
0	273
0	287
0	263
0	273
0	290
0	294
0	293
0	0
0	0
0	0
0	0
0	0
0	0
0	0
0	0
0	0
0	0
0	0
0	0
0	0
0	0
0	0
0	0
0	0
0	0
0	0
0	0
0	0
0	0
0	0
0	0
0	1267
2	1843
1	740
0	1200
2	1674
0	1234
1	143
0	234
0	88
0	121
0	44
0	156
0	1722
0	1671
0	1721
0	282
0	19
0	26
0	60
0	200
7	164
0	285
0	4
0	71
0	29
0	24
1	39
0	19
0	45
0	22
0	129
0	42
7	77
0	36
0	6
0	19
0	9
0	33
1	74
0	262
0	272
0	272
0	237
0	264
0	255
0	269
0	286
0	277
0	247
0	259
0	272
0	277
0	259
0	252
0	276
0	259
0	278
0	244
0	281
0	270
0	277
0	277
0	249
0	267
0	236
0	246
0	252
0	240
0	275
0	227
0	281
0	280
0	126
0	266
0	250
0	138
0	232
0	279
0	248
0	245
0	231
0	278
0	218
1	276
0	277
0	251
0	129
0	1238
7	1162
3	225
0	32
7	236
64	211
17	178
0	596
0	864
0	573
0	397
0	98
0	89
0	97
0	99
0	101
0	100
0	68
0	64
0	3
0	9
0	4
0	11
0	5
0	6
0	5
0	2
0	1
0	96
2	99
0	96
0	3023
15	1078
0	119
0	2891
0	2930
3	2755
0	2853
0	2686
3	2193
0	84
0	52
0	0
16	99
0	128
0	123
2	92
0	113
0	1623
7	1623
5	531
0	35
0	603
2	160
12	298
0	162
3	75
0	1563
0	1521
0	1541
0	1503
0	2630
0	2610
0	576
0	119
0	160
4	102
9	112
0	70
0	2630
0	2630
5	2642
0	2630
0	2630
0	2591
0	2571
0	0
0	0
0	0
0	0
0	0
0	174
0	167
0	166
0	91
0	6
0	3
3	91
0	4
0	59
0	22
2	24
0	11
0	166
0	166
0	166
0	158
0	0
0	0
0	0
0	6187
0	5738
0	6856
18	1667
3	145
5	1321
1	6300
0	6305
10	4283
0	74
0	5793
1	4270
0	5284
0	4249
1	963
2	1437
0	1416
0	1896
0	4116
3	281
1	1473
0	1181
0	2396
0	1452
0	348
1	507
0	4019
0	4034
0	3866
0	3862
0	3591
0	4032
0	4032
0	4046
0	4028
0	4046
0	3937
0	3905
0	3291
0	2356
0	2880
0	3560
0	4057
0	4054
0	0
0	7
0	0
0	62
0	0
0	7
0	73
0	1
0	0
0	0
0	0
0	0
0	0
0	0
0	0
8	22
0	24
0	70
0	71
0	401
0	71
0	64
0	8
0	31
0	401
1	42
0	3
0	511
0	69
0	69
0	69
0	69
0	3
0	0
0	9
0	4
0	53
0	2
0	33
0	6
0	1
0	8
0	73
0	70
0	72
0	73
0	71
0	72
0	73
0	67
0	70
0	404
0	414
0	137
0	411
3	35
0	23
0	16
0	5
0	279
0	398
0	412
0	412
0	269
0	4065
0	4027
0	3503
0	3929
0	3977
0	4006
1	3939
0	3825
0	3924
0	3950
0	3578
0	2959
0	788
0	781
0	532
0	456
0	495
0	331
0	342
0	3813
110	972
0	6
3	350
20	448
4	18
2	65
5	38
0	564
176	159
0	138
0	22
0	27
0	7
0	326
0	10
0	27
111	83
0	133
0	33
0	35
0	288
0	28
0	115
0	13
0	68
0	231
0	0
0	9
1	19
0	8
0	361
0	325
0	325
0	325
0	324
0	324
0	324
0	205
0	325
0	312
0	324
0	324
19	468
0	472
0	185
0	467
3	469
0	466
0	0
0	0
0	0
0	0
0	0
0	0
0	0
0	0
0	0
0	0
0	0
0	0
0	0
0	0
0	67
0	67
0	67
0	67
0	67
0	67
0	67
0	100
0	161
0	91
0	150
0	16
0	127
0	154
0	154
0	166
0	155
0	152
0	154
0	87
0	856
0	875
0	93
0	121
0	7
0	867
0	847
0	772
0	8
0	6
0	0
0	180
0	179
0	19
0	725
0	1
0	6
0	138
0	8
0	9
0	8
0	96
0	107
31	124
0	0
0	8
0	702
1	12
0	14
0	15
0	15
0	5
0	0
0	13
0	4
0	2
0	112
1	321
0	13
0	81
0	3
0	0
0	0
0	0
0	1
0	30
0	392
0	174
0	179
0	179
0	179
0	166
0	180
0	177
0	176
0	179
0	177
0	167
0	180
0	174
0	175
0	180
0	180
0	177
0	178
0	180
0	180
0	179
0	179
0	178
0	177
0	181
0	180
0	185
0	185
0	177
0	179
0	177
0	178
0	175
0	393
0	184
0	177
0	174
0	178
0	175
0	179
0	168
0	2924
0	354
0	11
0	5
1	62
1	8
0	2925
1	255
0	2924
0	68
0	607
0	2799
0	637
0	982
0	2819
0	658
0	629
0	789
0	540
0	337
0	889
0	511
0	661
0	783
0	1233
0	2688
0	2780
0	2969
0	2743
0	2737
0	873
0	2990
0	713
0	1290
0	480
0	703
0	460
0	695
0	544
0	588
0	212
0	93
0	205
0	908
0	78
0	96
0	2734
0	2908
0	2762
0	2894
0	2906
0	2494
0	2806
0	2861
0	2901
0	2756
0	4705
0	4603
1	4567
0	4521
0	4194
0	4559
11	4457
0	2278
0	3225
7	1311
3	279
0	4608
0	4599
0	4356
0	4540
0	3858
0	4352
2	3992
0	4441
0	4492
0	4505
0	4538
0	4641
0	4563
0	4520
0	4560
0	4602
0	4460
0	4555
0	3625
0	4544
0	4386
0	4240
0	2592
0	4516
0	3296
0	283
0	181
1	181
20	33
0	3255
0	3188
6	3282
0	3175
0	3266
0	3192
0	3001
0	3202
0	3253
0	3253
1	1092
0	3254
0	3254
0	3253
0	3074
2	3122
0	3221
0	3191
0	3279
0	638
0	3250
0	3128
0	3254
1	9
0	9
0	2
0	5
0	1
0	9
0	8
0	8
0	8
0	8
0	128
0	27
0	12
0	10
0	0
1	192
0	1467
0	922
0	5532
0	5438
0	4426
0	912
0	6030
13	247
0	1608
18	221
8	42
0	4980
0	5941
0	6015
0	5969
0	5926
0	5788
0	5666
0	5733
0	3197
0	5185
0	3412
0	5349
0	4669
1	5440
0	3349
0	5226
0	5064
0	5382
0	5954
0	5821
0	4663
0	5384
0	4929
0	4929
1	3112
0	5504
0	5024
0	4440
0	5545
0	4990
0	4955
0	4462
0	5335
0	5241
0	5181
0	5314
0	5681
0	1844
1	326
0	140
0	1353
0	146
0	100
6	140
0	1741
0	1226
0	1796
2	1752
0	1562
0	1771
0	1724
0	1704
0	1615
0	1366
0	1255
3	5678
3	5681
0	5692
0	5308
0	740
0	5362
0	5308
0	5303
0	5332
0	3659
0	3564
0	4093
0	5316
0	3358
0	3354
0	5684
3	4216
0	4116
0	5387
0	5353
0	5350
0	5331
0	5316
0	3366
0	3358
0	3412
0	3396
0	5347
0	5097
0	3400
0	0
0	0
0	0
0	0
0	0
0	0
0	0
0	0
0	2
0	1
0	1
0	0
0	0
0	0
0	0
0	0
0	1169
0	962
0	533
0	1187
0	621
0	477
0	1320
2	432
1	168
5	209
0	339
0	340
0	538
0	240
0	566
4	215
0	487
0	910
0	314
6	297
0	1141
0	1166
0	1026
0	469
0	1257
0	1109
1	976
0	0
0	0
0	1
0	0
0	0
0	2
0	0
7	2
0	0
0	0
0	10
0	0
0	44
0	748
0	748
0	691
0	736
0	738
0	740
0	710
0	654
0	651
0	649
0	644
0	702
0	709
0	709
0	699
0	692
0	702
0	704
0	647
0	697
0	643
0	699
0	691
0	687
0	686
0	668
3	498
0	611
0	639
0	557
0	461
0	465
0	452
0	403
0	451
0	451
0	339
0	269
0	302
0	271
0	305
0	222
0	239
0	284
0	263
0	233
0	176
0	229
0	227
0	232
0	172
0	221
4	367
9	49
0	126
0	10
0	125
4	156
2	166
0	6
0	106
0	57
0	85
0	41
0	14
0	54
0	51
0	47
0	38
0	38
0	7
0	709
0	330
0	444
0	464
0	462
0	714
0	718
0	717
0	718
0	739
0	746
0	710
0	719
0	719
0	716
0	708
0	702
0	232
0	704
0	730
0	743
0	719
0	691
0	716
0	704
0	697
0	691
0	708
0	459
0	452
0	458
0	9
0	933
0	932
0	3
0	905
0	894
0	894
0	53
0	63
0	903
0	873
0	912
0	825
0	624
0	931
0	789
0	902
0	892
0	509
0	931
0	931
0	894
0	26
0	26
1	1
0	26
0	26
0	26
0	19
0	26
0	26
0	19
0	14
8	21
0	140
1	132
0	30
2	121
0	140
0	121
0	0
0	0
0	0
0	0
0	0
0	0
0	0
0	0
0	0
0	0
0	0
0	17
0	25
0	26
0	20
0	19
0	2
0	4
0	3
0	2
0	2
0	3
0	2
0	2
0	2
0	2
0	2
0	2
0	1
0	2
0	2
0	2
0	0
0	0
0	26
0	25
0	25
0	25
0	25
0	24
0	35
0	25
0	25
0	26
0	24
0	0
0	0
0	0
0	0
0	0
0	51
0	55
0	796
0	771
0	798
0	46
0	46
0	770
0	46
0	51
0	43
0	51
0	0
0	35
0	41
0	28
0	11
0	180
0	195
0	149
0	28
1	39
0	33
1	790
0	785
0	778
0	778
0	774
0	561
0	777
0	794
0	782
0	905
1	31
15	49
2	808
0	42
0	18
0	28
0	52
0	880
0	758
1	765
0	71
0	649
0	649
0	649
0	310
0	646
0	601
0	430
0	422
0	253
0	226
0	233
0	169
0	652
0	232
0	650
0	639
0	166
0	150
0	142
0	422
0	69
0	81
0	66
0	19
0	77
0	38
0	25
0	47
0	72
0	76
0	344
0	344
0	402
0	448
0	475
0	459
0	453
5	469
0	458
0	293
0	286
0	153
0	152
0	12
5	2
0	6
0	1
0	7
0	20
0	69
0	22
0	13
0	5
0	130
0	70
0	67
0	77
2	104
8	40
0	267
0	2307
2	1273
0	941
0	1267
0	2047
0	2081
2	1418
0	2052
1	2060
0	1585
0	1368
0	1544
0	2192
0	1939
0	239
0	216
0	345
5	116
1	87
0	302
0	324
0	0
0	0
0	0
0	0
0	0
0	1567
189	520
11	462
0	351
0	342
0	232
0	435
1	1498
0	1388
0	1482
0	1497
0	1516
0	1472
0	1351
0	1402
0	1509
0	1532
0	1476
0	8
0	392
0	46
0	51
0	46
0	396
0	13
0	32
0	43
0	1
0	7
0	7
0	0
0	17
0	545
0	388
0	363
0	365
0	140
0	113
0	361
0	373
0	371
0	371
0	373
0	364
0	127
0	127
0	129
0	129
0	366
0	194
0	189
0	129
0	119
0	371
0	373
0	373
0	366
0	364
0	366
0	371
0	373
0	373
0	373
0	291
0	366
0	293
0	293
0	291
0	291
0	293
0	291
0	291
0	291
0	291
0	130
0	130
0	128
0	130
0	130
0	130
0	125
0	120
0	128
0	131
0	130
0	129
0	130
0	126
0	128
0	372
0	129
0	2081
0	2458
3	1427
0	244
0	2
2	97
0	975
0	2441
0	1096
0	2419
0	650
0	613
0	30
0	27
0	48
0	477
1	22
1	16
0	43
39	5
0	9
0	3
0	33
0	30
0	21
0	25
1	650
0	879
0	627
0	748
0	628
0	856
0	487
0	596
0	596
0	586
0	560
0	613
0	606
1	867
0	867
0	815
0	599
0	849
0	613
2	613
0	613
7	174
1	44
0	31
0	31
0	1
0	3
0	3
0	0
0	2
0	4
0	3
0	4
0	3
0	1
0	7
0	48
0	46
0	48
0	48
0	47
0	180
0	46
0	128
0	18
0	181
0	190
0	133
0	74
0	128
0	11
0	135
0	67
0	11
0	11
0	15
0	1
0	0
0	0
0	0
0	15
0	15
0	1
0	1
0	1
0	1
0	1
0	1
0	1
22	2442
5	2322
12	692
0	1106
0	2102
0	2300
0	2236
0	2262
0	2368
0	2403
0	426
0	429
0	382
0	379
0	112
0	121
1	99
3	68
2	59
0	60
0	426
0	397
0	389
0	396
0	19
0	19
0	19
0	19
0	12
0	12
0	12
0	0
0	0
0	0
0	0
0	0
0	0
0	0
0	18
0	19
0	5
0	99
0	8
0	97
0	97
0	95
3	66
0	66
0	66
0	49
0	7
0	11
0	28
0	17
0	14
0	15
0	11
0	11
0	48
1	47
175	530
0	446
3	415
2	467
4	229
0	165
0	140
2	97
0	95
0	73
0	89
0	64
0	80
0	78
2	65
0	23
0	427
0	498
132	2356
1	1828
6	477
3	2057
0	275
0	6
0	261
0	279
0	4
0	277
0	10
0	6
0	279
0	263
0	275
0	272
0	271
0	275
0	272
0	260
0	276
0	264
0	272
0	276
0	272
0	273
0	272
0	272
9	228
0	266
0	237
0	247
0	184
0	15
0	19
2	259
0	259
0	258
0	921
0	888
0	574
1	150
0	180
0	177
0	553
0	475
0	504
0	501
0	0
0	0
0	0
0	0
0	0
0	0
0	0
0	0
0	0
0	0
0	0
0	0
0	0
0	0
0	0
0	0
0	290
0	108
0	1
0	78
10	72
0	7
0	12
0	218
0	218
0	181
0	155
0	290
0	269
0	181
0	193
0	80
0	1
0	1
0	0
0	1
0	1
0	1
0	0
0	0
0	0
0	0
0	0
0	620
0	652
0	106
0	42
0	43
3	106
0	219
0	391
0	325
0	497
0	456
0	406
0	386
0	300
0	39
0	311
0	492
0	487
0	406
0	292
0	335
0	492
0	409
0	483
0	460
0	15
0	420
0	34
0	451
0	219
0	466
0	423
0	335
0	407
0	293
0	350
0	416
0	411
0	340
0	308
0	418
0	230
0	131
0	303
0	558
0	583
0	579
0	495
0	426
0	486
0	424
0	445
0	447
0	440
0	387
0	478
0	407
0	407
0	378
0	440
0	407
0	414
0	504
0	393
0	394
0	419
0	381
0	363
0	372
1	949
0	1622
4	483
1	1584
0	1616
2	900
0	1310
0	1187
0	1244
0	1077
1	1178
1	1300
0	1223
0	787
1	525
0	10
0	704
0	619
0	529
0	156
0	249
2	1498
0	1358
0	1411
0	1437
0	1285
0	1104
0	1406
0	1352
0	1451
0	1288
0	1091
0	1381
1	1015
0	1160
0	1403
0	1338
5	1179
0	916
0	1387
0	1242
0	1164
0	1474
0	803
0	1154
0	840
0	842
0	445
0	88
0	16
0	13
0	13
0	79
0	12
0	26
0	23
0	23
0	23
0	23
0	11
0	20
0	21
3	19
0	19
0	14
0	14
0	6
0	339
0	337
0	335
0	337
0	332
0	150
0	92
0	444
0	393
0	365
0	393
0	337
0	337
0	337
0	339
0	337
0	337
0	336
0	198
1	188
0	116
0	2899
0	1787
0	146
0	376
25	136
0	1585
0	1182
1	2878
0	2226
0	2368
0	1560
0	1369
0	1355
0	585
0	581
1	316
0	597
4	310
0	573
0	571
0	570
0	572
0	569
0	594
0	595
0	593
0	17
0	0
0	2
0	0
0	17
0	13
0	11
0	17
0	0
0	82
0	1
0	80
0	15
0	24
0	0
0	25
7	4
0	0
0	2
0	82
0	55
0	82
0	55
0	53
0	55
0	53
121	3482
0	3408
2	3309
0	503
0	161
3	86
15	222
0	42
0	112
0	105
0	114
0	81
5	34
2	2
0	95
0	3290
0	3337
0	3321
0	1800
0	1555
57	42
0	1879
0	1883
2	1259
6	166
3	35
0	1745
0	1741
0	1787
0	1820
0	1781
0	1841
0	1738
0	1545
0	1849
0	1665
0	1816
0	1734
0	1564
0	1826
0	1591
0	1813
0	1704
0	1744
0	1643
0	3120
0	3209
0	96
0	3110
0	2999
0	3062
1	3138
0	3204
0	3163
0	2959
0	2842
0	3202
2	3131
0	3203
0	3193
3	3239
0	3195
0	2887
0	3234
0	2993
6	94
0	3023
0	3049
1	2962
0	3166
17	2603
0	2388
0	1779
0	3131
0	3156
0	3030
0	3036
0	2341
0	50
0	56
0	56
0	46
20	39
23	39
0	33
0	56
0	56
0	862
0	862
0	863
0	573
0	571
0	862
0	862
0	862
0	3
0	862
0	60
0	477
0	1192
0	185
0	82
0	156
2	77
0	167
0	160
0	40
0	452
0	1081
0	1119
2	1103
0	1094
21	1784
0	1937
0	387
0	398
1	815
0	841
0	1864
3	1769
0	389
0	321
0	132
0	445
0	447
0	1838
0	6
0	7
0	17
0	381
0	2171
0	261
0	220
0	186
1	284
0	784
0	2172
0	224
0	416
0	2168
0	86
0	515
0	587
0	85
0	476
0	151
0	547
0	427
0	474
0	181
1	229
0	2165
0	2034
0	2169
0	2161
0	2171
0	2031
0	2172
0	2167
0	2175
0	2159
0	1979
0	2165
0	2161
0	2163
0	2028
0	2168
0	2160
0	2166
0	2031
0	2168
0	2024
0	2166
0	2166
0	2161
0	2162
0	2163
0	2159
0	2018
0	2153
0	2013
0	910
0	2154
0	913
0	907
0	909
0	763
0	702
0	2153
1	2156
0	2011
0	2154
0	2165
0	2153
0	2146
0	2169
0	2164
0	2134
0	2165
0	2020
0	910
0	901
0	2165
0	2167
0	2020
0	2170
0	2162
0	2027
0	2163
0	2167
0	2164
0	2166
0	2164
0	2167
0	2010
0	2151
0	897
0	4156
0	4068
0	4065
1	3986
0	1270
0	1831
0	917
3	2020
0	2131
0	1644
0	1243
0	1226
1	1192
9	880
0	845
0	808
0	182
4	4012
0	3222
0	2473
0	4067
0	4086
0	3764
0	4069
0	4084
0	4066
0	4073
0	4079
0	4024
0	4066
3	4085
1	4084
0	3572
0	4065
0	4080
0	3916
0	2310
0	4009
0	2301
0	4082
0	4057
0	3866
0	1675
0	4064
0	3915
0	3918
0	4030
0	4064
0	4065
0	4066
0	3668
0	3915
0	4064
0	4064
0	4064
0	3122
0	2367
0	4063
0	4064
0	4063
0	3913
0	4064
0	4066
0	4088
0	4076
0	4063
0	4066
0	1143
0	1146
0	77
0	13
1	18
0	7
0	8
0	19
0	96
0	1134
0	1131
2	1001
0	163
0	169
0	76
19	1003
0	1023
0	1471
0	2074
0	2062
23	1151
1	42
0	9
0	10
0	0
0	1432
0	1431
0	1417
0	0
0	0
0	0
0	0
0	0
0	0
0	0
0	0
0	0
0	0
0	0
0	0
0	0
0	0
0	0
0	0
0	0
0	0
0	0
0	0
0	0
0	0
0	0
0	0
0	0
0	0
0	0
0	0
0	0
0	0
0	0
0	0
0	0
0	0
0	0
0	0
0	0
0	0
0	0
0	125
0	16
3	56
0	16
0	28
0	123
0	102
0	123
0	112
0	716
0	60
0	7
3	42
2	519
5	30
0	48
0	12
0	700
0	706
0	706
0	702
0	709
0	703
0	695
0	637
0	693
0	712
0	711
0	704
0	649
0	636
0	643
0	629
0	651
0	413
20	136
0	24
0	41
0	415
0	413
0	406
0	190
0	196
0	412
0	360
0	196
0	195
0	195
0	195
0	413
0	412
0	412
0	412
37	1715
0	1245
0	1339
0	74
0	142
2	194
0	102
0	1577
0	1617
0	1688
0	1324
0	1252
0	1318
111	1462
2	142
2	155
4	1090
0	45
14	130
3	308
9	2
0	1141
4	1071
1	1090
0	1237
0	799
0	861
0	1314
4	1325
0	140
0	1314
0	983
0	358
0	370
0	217
6	1265
0	1013
0	629
0	623
0	616
0	599
0	615
0	587
0	709
0	464
0	599
0	593
0	595
0	587
0	363
0	150
0	149
0	90
0	37
1	18
0	625
0	622
0	613
0	622
0	622
0	622
0	585
0	623
0	624
0	608
0	610
0	614
0	614
0	598
0	623
0	621
0	622
0	623
0	535
0	620
1	622
0	622
0	1863
0	287
0	593
0	383
1	36
6	161
0	161
0	159
0	105
3	52
5	57
1	1842
0	1035
0	1104
0	919
0	509
0	228
0	244
19	86
1	118
0	115
1	52
1	50
2	55
3	21
1	10
0	240
0	238
0	348
0	0
0	17
0	0
0	66
0	0
0	66
0	66
0	66
0	2807
13	2210
0	2776
0	2226
0	1442
0	2138
0	2515
0	1322
0	2555
0	2127
0	1164
0	2203
0	2712
0	2144
0	2713
0	2220
0	2711
0	2220
0	1950
0	2388
0	2194
0	2138
0	2711
0	605
0	190
0	1770
0	1022
0	1824
1	427
0	556
0	216
8	787
8	779
0	1549
0	905
0	1750
0	815
0	1745
0	1802
9	1235
0	1201
0	1349
0	1351
0	523
0	1302
0	1277
2	462
1	988
0	1162
0	1205
0	678
0	1006
2	877
0	609
0	422
0	375
0	171
0	201
0	1379
0	1240
0	1315
0	1197
0	1241
0	1165
0	901
0	1205
0	1314
0	1189
0	1203
0	1170
0	1273
0	1124
0	974
0	1057
0	119
0	209
0	211
0	225
0	120
0	125
68	396
0	103
0	95
0	90
0	116
3	117
0	222
0	143
0	92
1	38
0	222
0	182
0	225
9	1005
0	241
0	983
0	939
0	0
0	0
0	0
0	0
0	0
0	0
0	100
48	241
0	10
0	31
0	2
0	6
0	236
0	104
0	0
12	4553
0	696
0	600
0	302
4	4683
0	142
0	319
0	426
0	514
0	368
0	490
1	452
0	1681
0	4586
0	4984
1	349
0	767
0	118
0	46
0	59
0	432
0	726
0	289
0	574
0	140
0	1196
0	488
0	1149
0	940
0	1550
1	503
18	1143
0	1148
3	1151
0	4866
0	4602
0	4264
0	4884
1	4694
0	4847
0	4845
0	4508
0	4386
0	4773
0	4857
0	4651
0	4933
0	4867
1	4584
0	6553
1	7061
23	6482
0	2981
0	3503
5	954
0	6957
2	6513
1	6507
1	6495
0	6459
0	6523
0	6510
0	6528
0	6523
0	6496
0	6494
0	6494
0	6513
0	6489
0	6513
0	6510
0	6493
1	6510
0	19
0	19
0	2
0	0
0	16
0	525
0	524
0	523
0	0
0	87
0	526
0	526
0	350
0	349
0	350
0	349
0	347
0	350
0	348
0	348
0	348
0	348
0	348
0	525
0	525
0	525
1	525
0	525
0	525
0	525
0	525
0	527
0	524
1	359
0	525
0	525
0	524
0	524
0	522
0	525
0	525
0	524
0	349
10	546
0	525
0	1369
0	1394
0	1361
0	960
0	1054
0	1049
0	1225
12	832
0	887
1	1058
0	690
0	250
0	1377
0	1064
0	1009
0	1032
0	1063
0	1045
0	888
0	704
0	1039
0	1324
0	899
0	48
1	2
0	2
0	21
0	48
0	15
0	13
0	5
0	13
0	6
0	19
0	48
0	48
0	48
0	48
0	48
0	48
0	48
0	48
0	31
0	1566
0	1569
3	1565
0	1566
0	1569
0	1565
0	1565
0	1562
0	1564
0	1570
16	1732
0	1560
0	1561
0	1563
0	1560
0	1551
0	916
0	1561
0	1559
0	1561
0	1558
0	1560
0	17
0	0
0	17
0	17
0	17
0	17
0	17
0	17
0	17
0	17
0	17
0	17
0	17
3	854
0	1586
1	1309
0	1316
0	789
0	1454
0	0
0	27
0	9
1	9
0	26
0	26
0	26
0	3
0	0
0	9
0	9
0	9
0	9
0	9
0	9
0	9
0	4
0	5
0	5
0	5
0	782
3	742
0	748
0	745
0	731
0	48
0	36
0	746
1	753
0	748
0	748
0	759
0	711
0	17
0	3
0	17
0	1
0	1
0	0
0	16
0	0
0	49
0	46
0	0
0	46
0	46
0	0
0	0
0	0
0	0
0	28
0	4
1	94
0	28
0	13
0	21
0	14
0	14
0	28
0	28
0	28
0	28
0	28
0	28
0	28
0	28
0	28
0	28
0	28
1	28
0	28
0	28
0	28
0	28
0	28
0	230
0	29
0	245
0	252
0	148
0	215
0	59
0	50
0	249
0	202
0	181
0	36
0	56
0	190
0	243
0	230
0	217
0	224
0	198
0	231
0	251
0	12
1	3
0	12
0	12
0	16
0	16
0	16
0	12
0	12
0	13
0	12
0	12
0	11
0	1
0	1
0	1
1	1
0	1
0	0
0	1
0	1
0	1
0	1
0	1
0	1
0	1
0	1
0	175
0	175
0	188
0	175
0	174
0	174
0	78
2	220
0	174
0	198
0	187
0	101
0	172
0	172
0	70
0	74
0	0
0	1
0	1
0	0
0	0
0	0
0	0
0	0
0	1
0	1
0	1
2	477
0	31
2	399
0	558
1	84
0	561
0	545
0	545
0	501
0	553
0	553
0	554
0	552
0	552
1	552
0	551
0	551
0	486
0	491
0	547
0	543
0	545
0	553
0	552
1	553
0	551
0	553
0	553
0	552
0	543
0	0
0	0
0	0
0	0
0	0
0	0
0	0
0	0
0	0
168	315
0	13
0	254
0	252
0	189
0	164
0	262
0	191
0	637
0	32
2	530
0	181
0	98
0	91
0	240
0	639
0	223
5	635
1	290
0	98
0	180
0	122
0	476
0	221
0	635
0	635
0	635
0	635
0	635
0	635
0	635
0	635
0	635
0	632
0	635
0	635
0	637
0	637
0	635
0	634
0	502
0	0
0	10
0	488
0	498
0	485
0	499
0	470
0	485
0	496
0	502
0	499
0	482
0	487
0	65
0	9
0	9
0	11
0	11
0	9
0	9
0	6
0	9
0	7
0	9
0	7
2	9
0	9
0	7
0	7
0	7
0	11
0	11
0	9
0	6
0	6
0	10
0	10
0	9
0	6
0	1
0	11
0	11
0	11
0	9
0	11
2	11
0	9
0	9
0	12124
0	11226
0	3360
84	2
7	10606
0	8710
0	10010
2	11143
0	11052
0	5923
0	11405
0	10166
1	3480
0	3019
0	2100
0	7804
0	5774
0	6223
0	11227
0	10557
0	10054
0	9638
0	92
0	4
0	93
0	74
0	92
15	133
0	88
0	91
2	1123
0	686
0	1064
0	884
0	2722
5	985
0	1127
0	837
0	1052
0	1803
0	1622
0	988
0	2406
0	2556
1	2411
0	2349
0	2672
0	2536
0	587
0	1255
0	1290
7	1293
8	1275
1	530
0	67
0	1226
0	1211
0	1263
0	1158
0	1175
0	1238
0	221
0	186
0	224
0	91
0	51
0	49
0	18
0	4
0	224
0	210
0	221
0	222
0	218
0	213
0	690
1	375
0	205
5	706
0	1038
5	1048
0	1113
0	77
0	1003
0	1049
8	1107
0	1038
1	1038
0	1056
0	91
0	1101
0	1170
4	219
0	112
0	736
0	719
0	1142
0	693
0	680
0	19
0	10
0	18
0	0
0	0
0	0
0	0
0	18
0	18
0	18
0	18
0	19
0	18
0	18
0	18
0	17
0	19
0	10
0	8
0	17
0	12
0	24
0	19
0	29
0	21
0	17
0	12
0	7
0	11
0	14
0	29
0	11
0	14
0	2
1	23
0	9
0	12
0	12
0	12
0	2
0	17
0	10
0	5
0	27
0	9
1	14
0	16
0	7
0	24
0	7
0	3
0	3
0	3
0	2
0	29
0	535
0	470
0	270
0	341
0	405
0	340
0	340
0	57
0	35
0	19
0	14
0	1
0	340
0	341
0	340
0	336
0	334
0	340
0	337
0	329
0	340
0	168
0	152
0	154
0	115
0	94
0	74
0	340
0	340
0	340
0	340
0	42
0	142
0	4
0	86
0	96
0	33
0	11
0	10
0	11
0	10
0	10
0	1707
83	1641
0	1913
7	620
0	1904
0	1792
1	696
1	229
1	1567
0	1879
0	1867
3	283
3	1129
0	81
1	113
3	1906
3	660
2	311
1	78
0	1944
0	1932
0	376
0	1617
4	871
0	329
23	588
7	248
0	226
0	1810
0	1820
0	1428
2	1712
0	1571
0	1379
1	1888
1	1548
0	360
0	661
0	172
0	239
0	485
0	145
0	72
1	78
0	643
0	640
0	408
0	640
0	639
0	641
0	639
3	426
0	427
0	125
0	127
0	48
0	22
0	23
0	125
0	127
0	124
0	126
0	124
0	126
0	125
0	125
0	125
0	125
0	123
0	125
0	131
0	131
0	131
0	131
0	125
0	131
0	125
0	125
0	125
0	125
0	125
0	125
0	123
1	132
0	125
0	123
0	123
0	125
0	126
7	60
0	123
0	131
0	131
0	131
0	125
0	125
0	125
0	123
0	125
0	264
0	221
4	189
0	248
0	82
0	175
0	130
0	215
0	195
0	5593
14	2884
10	1791
1	3444
14	2114
21	0
3	4883
0	3148
0	5036
0	641
0	1925
0	331
22	1903
0	4516
0	4609
2	5135
0	4533
0	4904
1	3157
7	450
0	3665
0	2139
0	2271
0	2892
0	3464
1	3354
0	2188
0	6
0	183
0	15
0	168
0	81
0	18
0	48
0	69
0	70
0	46
0	35
0	47
0	106
0	142
0	195
0	90
0	70
0	177
0	31
0	19
0	91
0	14
0	60
0	35
0	166
0	13
0	73
0	114
0	87
0	302
0	268
0	177
0	192
0	169
0	171
0	178
0	177
0	141
0	156
0	194
0	150
0	159
0	140
0	184
0	150
0	175
0	162
0	140
0	183
0	195
0	192
0	169
0	131
0	137
0	117
0	1854
0	3306
3	2646
5	2674
6	2684
1	1129
42	3207
0	406
0	2881
0	2656
0	2537
5	1969
51	2596
5	1483
0	1503
7	2189
0	1801
0	3691
0	2467
0	2469
0	2467
14	2877
1	2776
0	129
0	113
0	114
0	119
0	106
0	112
0	110
0	109
0	109
0	112
0	115
1	113
0	119
0	115
0	108
0	104
0	2
0	2
1	2
0	0
0	0
0	2
0	2
0	2
0	1
0	1
24	26
0	26
17	1896
2	442
1	318
0	1348
1	434
0	101
2	825
1	507
0	298
0	1839
5	1702
0	1687
0	1545
0	1836
0	1132
0	1442
0	1690
0	355
0	16
0	0
1	59
0	67
0	20
0	4
0	0
0	4
0	1042
0	730
0	864
0	989
0	792
3	951
0	1011
0	1009
2	987
0	626
0	349
0	534
0	491
0	372
0	207
0	7
0	120
0	66
0	105
0	111
0	96
0	82
1	71
0	111
0	61
0	1349
0	1071
0	1017
0	1031
0	1031
1	1036
0	1038
0	1011
0	883
0	804
0	871
0	833
0	861
0	756
0	864
0	861
0	739
0	877
0	832
0	852
0	712
0	1073
1	1074
0	1062
0	1086
0	1059
0	1082
0	1070
0	1075
0	1075
0	1069
0	1064
0	1074
0	1072
0	1061
0	1073
0	1064
0	1082
0	1078
0	1082
0	175
1	669
0	647
0	647
28	644
0	630
0	647
0	629
0	1025
0	13
0	337
0	333
0	336
0	337
0	337
0	338
0	337
0	333
0	15
1	59
0	335
0	311
0	0
0	0
0	0
0	1118
0	5393
21	11093
1	909
2	3860
0	10541
2	10283
0	10060
0	10371
0	0
0	0
0	3
0	2
0	0
0	3
0	3
0	3
0	3
0	3
0	3
0	3
0	3
0	3
0	3
0	3
0	2
0	3
0	3
0	240
0	543
0	39
0	533
0	57
0	337
1	24
3	206
0	154
0	139
0	269
0	256
0	203
0	130
0	0
0	0
0	0
1	78
0	0
0	0
0	0
0	0
0	0
0	0
2	27371
0	27371
0	27313
0	11340
0	25811
0	7507
1	3311
1	6680
3	989
0	8449
0	26065
0	25878
0	25804
2	23595
0	24698
0	24831
2	25180
1	20141
0	24643
1	25141
0	22766
0	11
0	11
0	11
0	11
1	11
0	11
0	11
0	2
0	0
0	0
0	0
0	0
1	0
0	0
1	0
0	0
0	0
0	0
1	0
0	0
0	0
0	0
0	0
1	5
0	0
0	0
0	11
0	11
0	11
0	11
0	2
0	2
0	0
0	11
0	11
0	11
0	11
0	1232
0	995
0	1037
16	1215
0	477
0	1193
0	1109
0	1088
1	836
0	810
0	552
2	1210
0	568
0	518
0	931
0	1103
0	1066
0	974
0	202
0	16
0	14
3	5
0	12
0	114
0	200
0	12
0	48
0	128
0	0
0	11
0	11
0	10
0	127
0	0
0	14
0	3
0	12
0	14
0	4
0	127
0	7
0	11
0	14
0	14
0	7
0	2
0	186
0	139
0	200
0	187
0	186
2	756
0	750
1	442
0	589
0	730
0	721
0	721
0	736
0	16
0	348
0	242
0	349
0	352
0	326
0	299
0	99
12	32
3	136
0	27
0	29
8	117
5	127
0	77
0	10
0	7
1	3
0	1
1	2
0	8
1	12
0	7
0	342
0	360
2	343
0	0
0	0
0	0
0	0
0	0
0	0
0	0
0	0
0	2044
91	1262
0	1492
0	760
0	1847
2	1298
0	1742
2	50
17	50
2	3358
0	4197
0	3675
7	2169
1	3312
0	3577
0	3550
0	3886
1	3350
0	3799
0	3840
0	3666
0	3290
0	3554
0	3522
0	3327
0	3823
0	3505
0	2813
0	1606
0	3342
26	4256
0	3059
0	3433
0	1630
1	1084
0	1166
0	3296
0	3730
0	3828
0	3610
0	3528
0	3055
0	2415
0	563
0	7
0	18
0	564
0	13
0	53
0	538
1	22
0	559
0	564
0	200
0	562
0	127
0	39
0	474
0	2
0	6
0	204
0	659
1	604
0	299
0	328
0	51
0	584
0	496
0	570
0	587
0	559
15	643
0	17
0	21
0	2
0	8
1	11
0	10
0	10
0	18
0	18
0	3
0	5
0	0
0	4
0	3
0	4
0	4
0	4
0	6
0	1
0	0
1	6
0	0
0	0
0	0
0	0
0	4
0	4
1	92
0	21
0	20
0	19
0	21
0	20
0	188
2	21
0	188
0	171
0	30
0	79
12	1307
0	885
0	627
10	232
0	280
2	40
5	152
0	1211
0	1169
0	1210
0	1168
0	1135
0	986
0	1107
0	574
0	613
0	1109
0	1176
0	1202
0	5
0	5
0	5
0	3
0	1
0	0
0	0
0	0
0	14
0	3
0	3
0	3
0	3
0	3
0	3
0	3
0	1
0	2
0	3
0	3
0	3
0	2
0	3
0	3
0	3
0	3
0	3
0	3
0	3
0	3
0	3
0	3
0	3
0	3
307	1134
5	1071
0	1033
0	1032
8	366
0	202
0	117
10	93
3	53
3	51
9	73
0	51
1	1066
0	1043
0	464
0	993
0	375
0	26
9	97
0	29
0	44
0	216
0	6
1	19
0	8
0	62
0	372
0	349
0	371
0	332
2	356
0	354
0	259
0	234
0	330
0	389
0	389
144	388
0	411
0	88
11	150
0	17
0	329
0	370
0	327
0	298
0	1268
0	1347
0	1266
0	682
0	1364
0	178
0	1290
0	58
0	84
0	1347
0	1298
0	1330
0	1312
0	1352
0	1325
0	1330
0	1240
0	1327
0	1290
0	1331
0	1301
0	1342
0	1306
0	1303
0	1262
0	1323
0	1279
0	1348
0	1165
0	1199
0	1172
0	1195
0	1208
0	1187
0	1178
0	1295
0	1295
0	1329
0	1277
0	1243
0	1284
0	1324
0	1279
0	1182
0	1169
0	1191
0	1273
0	1294
0	1277
0	1251
0	1299
0	1284
0	1256
0	1310
0	1298
0	1273
0	1303
0	1314
0	1258
0	1271
0	1306
0	1237
0	1292
0	1343
0	1256
0	1318
0	1276
1	1252
0	1219
0	1324
0	1322
0	1297
0	1306
0	1266
0	1287
0	1333
0	1286
0	1299
0	1333
0	1314
0	1310
0	1250
0	1301
0	1221
0	1227
0	1325
0	1172
0	1145
0	1125
0	1135
0	1163
0	1181
0	1175
0	50
0	21
0	82
0	81
0	79
0	66
0	71
0	74
1	77
0	24
0	54
0	5
0	28
0	33
0	64
0	59
0	55
0	0
0	13
0	10
0	21
0	23
0	0
0	0
0	1
0	82
0	53
0	77
0	76
0	66
0	77
0	66
0	71
0	74
0	64
0	157
0	129
1	156
1	145
0	50
0	1106
0	30
2	41
0	143
0	99
0	112
0	154
0	1094
1	1011
0	1103
0	1083
0	1096
0	1097
0	430
0	1095
0	337
0	377
0	960
0	958
1	171
0	249
0	197
0	0
1	3
1	56
0	0
0	0
0	0
0	0
0	0
0	958
0	945
0	955
0	950
0	927
0	888
0	0
0	0
0	24
0	53
0	53
0	51
0	58
3	166
0	51
0	26
0	58
4	58
0	44
0	0
0	19
1	75
0	0
0	17
0	2
0	0
0	0
0	2
0	0
0	0
0	1
0	0
0	0
0	0
21	39
0	0
0	0
0	48
3	74
0	201
0	200
0	145
5	121
0	325
0	191
0	302
0	302
0	303
0	298
0	299
0	291
0	298
0	296
0	295
0	298
0	295
0	298
0	301
0	296
0	287
0	297
0	291
0	267
0	208
0	295
0	302
0	291
0	289
0	265
0	293
1	2
0	109
0	606
0	465
1	359
0	657
0	100
0	82
0	597
0	629
0	246
0	88
7	427
0	91
0	95
0	55
3	79
0	663
0	642
0	639
0	608
0	636
0	631
0	656
0	616
0	636
0	644
0	648
0	630
0	624
0	627
0	632
0	621
0	628
1	309
0	308
1	308
1	309
0	287
0	308
2	111
0	8
1	22
0	25
0	8
0	9
0	25
0	23
0	9
0	2
0	0
0	0
0	1
0	1
0	0
0	0
0	0
0	14
0	1
0	1
8	1
0	0
0	0
0	0
0	8
0	28
0	26
0	23
0	23
0	22
0	27
0	22
0	1766
2	83
0	1018
0	109
0	1539
0	777
0	17
0	403
0	119
0	14
0	1
0	851
0	1711
0	1412
0	1531
3	1313
0	1373
0	1421
3	842
0	870
0	1381
0	1241
10	1251
0	1199
0	1016
0	1004
0	1181
0	1170
0	1148
0	735
39	487
0	165
0	484
0	473
0	473
0	474
0	475
0	459
0	478
0	475
0	475
0	478
0	475
0	290
0	273
0	287
0	478
0	153
0	128
0	129
0	154
0	64
0	77
0	163
0	472
0	474
0	478
0	454
0	475
0	474
0	492
0	471
0	288
0	292
0	477
0	489
0	476
0	473
0	475
0	478
0	471
0	453
0	471
0	471
0	470
0	454
0	295
0	148
0	136
0	159
0	153
0	162
0	232
40	2188
0	2111
6	161
0	477
0	425
0	1207
1	1212
0	1899
0	1365
0	1666
0	431
0	3480
41	90
0	2926
0	3621
0	528
0	184
16	3493
7	3493
0	3593
0	3248
0	3512
0	3080
0	3509
0	3471
0	3532
0	2259
0	2918
0	2910
0	2912
0	3594
0	3206
0	2890
0	3211
1	2333
0	3443
0	2723
0	2649
0	2683
0	3635
0	3642
0	3579
0	3582
0	3035
0	3496
0	3310
0	3603
0	2692
0	3304
0	3593
0	3518
0	3154
0	3594
0	3287
0	3036
0	3593
0	3589
0	2573
0	3442
0	3441
0	3593
0	3042
0	4698
0	2788
2	5914
1	4137
0	6297
0	3610
0	5865
1	4471
0	4682
0	2890
0	3876
0	3293
0	2360
0	4917
0	3234
0	2941
0	4123
9	5999
0	6295
45	16246
0	15125
3	2942
5	2670
1	15162
0	15126
1	15459
1	15167
0	15164
0	15166
0	2951
0	2955
1	1221
0	625
0	2933
0	2944
0	2944
0	2748
0	2859
0	2940
0	2520
1	2750
0	2643
0	2856
0	80
0	909
1	93
0	893
0	869
0	870
0	74
0	26
0	23
0	28
0	505
0	176
0	912
0	905
0	875
0	897
0	899
0	894
0	879
3	881
0	874
0	885
0	866
0	868
0	860
3	880
0	884
0	884
13	874
0	866
104	1736
0	732
0	1640
0	1624
0	1738
1	1768
0	1767
0	1753
0	1745
0	1745
0	1735
0	1718
0	1745
4	248
0	201
220	107
0	170
4	8
3	7
0	25
0	233
0	233
0	227
0	226
0	1
0	0
0	1
0	1
0	0
0	1
0	1
0	1
0	0
0	0
0	917
0	919
0	733
0	640
0	248
0	184
0	81
5	201
0	15
0	123
3	98
0	12
0	95
0	93
0	86
0	4
1	127
0	729
0	734
0	734
0	16
2	4
0	4
0	3
0	7
0	15
0	11
1	14
0	11
0	15
0	14
0	13
0	14
0	16
4	4207
0	606
0	50
0	6850
4	3594
0	4543
0	6658
0	727
0	5355
1	5793
1	4208
0	733
0	587
0	530
0	6459
0	3930
0	4471
0	3144
0	4204
2	4476
0	4474
0	395
0	395
0	302
0	352
0	243
0	40
0	175
0	18
0	56
0	113
0	27
0	27
0	14
0	45
0	56
0	10
1	2
0	392
0	390
0	383
0	386
0	389
0	392
0	356
0	360
0	207
0	206
0	197
0	151
0	374
0	395
0	363
0	390
0	388
0	373
0	386
0	356
0	248
0	353
0	334
0	313
0	388
0	385
0	388
0	372
0	346
0	352
0	356
0	325
0	152
0	160
0	150
0	25
0	8
0	25
4	8
0	16
4	159
0	105
0	70
0	145
0	88
0	532
3	487
0	185
2	126
0	21
0	514
1	502
0	519
3	454
0	103
230	2080
0	1227
0	935
0	1340
0	579
0	0
0	0
0	0
0	0
1	550
0	520
0	520
0	521
0	520
0	434
0	442
0	477
0	8
0	1
0	36
0	25
1	22
0	7
1	0
1	521
0	513
7	513
0	521
0	520
0	518
0	196
0	193
3	193
0	195
0	190
0	189
3	140
0	179
0	129
0	164
0	146
0	15
8	96
1	11
0	27
0	31
2	14
0	180
0	182
0	158
0	187
0	156
0	130
0	191
1	190
0	154
0	193
0	191
0	153
0	168
2	188
0	114
0	692
0	681
0	148
0	115
0	139
0	135
0	31
0	7
0	460
