## Supplementary material for "CD24 Acts as an Evolutionarily Conserved Innate Immune Checkpoint in Colorectal Cancer": ambig_info.tsv (part 2 of 2)

UniqueCount	AmbigCount
0	118
0	85
0	132
0	8
2	148
0	46
0	127
7	87
0	138
0	134
0	121
0	126
0	608
0	71
3	679
0	739
0	2337
0	241
0	180
0	2454
0	177
0	1067
0	675
0	1001
0	1038
0	686
0	2328
0	254
0	516
0	870
1	751
0	227
2	362
0	605
1	223
0	847
0	2164
0	2265
0	2243
0	2155
0	2233
0	2449
0	2371
0	2447
0	2117
0	1234
0	2312
0	2441
0	2441
0	2441
0	2369
0	2324
0	2361
0	2002
0	1
0	17
0	0
0	0
0	0
0	17
0	1
0	17
0	53
3	1
52	3674
0	1170
4	251
1	120
4	458
0	410
0	588
1	624
0	233
0	37
0	3561
2	3526
0	3428
0	3517
0	2794
2	3445
0	2067
0	3405
0	3417
0	3208
0	1550
0	1516
0	1480
0	1449
0	1477
0	1504
0	1452
0	3
0	3
0	3
0	3
0	3
0	3
0	6
0	1
0	2
0	0
0	1
0	6
0	6
0	6
0	5
0	5
0	97
0	2
0	1748
0	1709
0	1504
0	1863
0	1865
0	0
3	1751
0	1617
0	1794
0	1700
0	1808
0	92
0	1641
0	1606
0	157
0	117
1	94
0	142
1	163
7	165
0	1655
0	1324
3	145
1	186
0	1299
9	104
0	101
1	323
0	838
0	368
0	1755
0	1802
0	1729
0	1857
0	1802
0	1764
0	1856
0	1832
0	1749
0	1801
0	1804
0	1803
0	1819
0	1858
0	1749
0	1755
0	1808
0	1733
0	1466
0	1850
0	1802
0	1614
0	1857
0	1806
0	1861
0	1863
0	1810
0	1863
0	1808
0	1865
0	1808
0	1808
0	1787
0	1721
0	1800
0	1805
0	1842
0	1727
0	1712
0	1810
0	1796
4	1802
0	1821
0	1768
0	1702
0	1720
0	1771
0	1842
0	1844
0	1736
0	1652
0	1823
0	1834
0	1810
2	1810
0	1865
0	1790
0	1798
0	1855
0	1834
0	1863
0	1756
0	1799
0	1795
0	1810
0	1722
0	1777
0	1844
0	1863
0	1769
0	1802
0	1857
0	1807
0	1753
0	1863
0	1865
0	1857
0	1858
0	723
0	724
0	722
0	722
0	932
0	910
1	872
1	273
0	185
0	47
0	64
0	10
0	3
0	924
0	924
0	915
0	924
0	924
0	923
0	923
0	922
0	21962
10	3599
5	20609
26	20609
1	20578
4	20681
1	20614
0	15031
1	5605
1	16223
0	9659
0	1310
0	1246
0	1253
0	1301
0	1304
0	1164
0	864
0	1293
0	1240
0	545
0	1232
0	1311
0	1010
0	1176
0	331
0	1227
0	1226
0	1269
0	555
0	1296
0	1286
0	1172
0	1241
0	1363
0	1317
0	1080
0	1185
0	1142
0	1254
0	1162
0	1223
0	1302
0	1158
0	1333
0	1289
0	1090
0	1291
0	1163
0	1022
0	1193
0	1239
0	1100
0	1311
0	1075
0	1107
0	1286
0	1092
0	1061
0	1046
0	1107
0	1112
0	767
0	1059
0	964
0	1079
0	836
1	278
0	821
0	1100
0	886
0	893
0	1051
0	95
0	415
0	676
0	631
0	343
0	800
0	311
0	234
0	644
0	661
0	1215
0	1299
0	1238
0	1234
1	1195
0	1039
0	1239
0	1291
0	1172
0	1171
0	1274
0	1007
0	1268
0	1236
0	1252
0	1229
0	1227
0	1146
0	1113
1	25
0	23
0	8
2	13
0	5
0	51
0	165
0	184
0	176
0	195
1	29
0	13
0	14
0	8
0	10
0	6
3	5
0	7
0	125
0	125
0	133
0	122
0	141
0	123
0	0
0	0
0	0
0	0
0	0
0	0
0	367
0	366
1	359
0	365
0	365
0	362
0	363
0	363
0	71
0	18
0	18
0	46
0	119
0	28
0	85
2	21
1	5
0	10
1	5
0	17
0	17
0	16
0	16
0	5
0	367
0	364
0	365
0	352
0	352
0	367
0	363
0	345
0	351
0	352
0	354
0	352
0	363
0	367
0	8758
0	7950
1	7172
18	8253
5	1224
0	1945
0	919
0	481
2	226
0	6944
0	7905
0	7570
0	8502
91	24028
0	28223
0	13789
0	25122
5	21480
0	16124
1	2384
5	25423
0	634
0	565
0	174
2	261
0	138
0	217
0	125
0	127
7	47
0	576
0	617
0	634
0	581
0	611
0	609
0	613
0	623
0	561
0	607
0	552
0	625
0	561
0	604
0	339
0	1755
0	1795
0	1770
0	1774
0	18
10	30
0	168
0	51
0	494
0	164
0	45
0	25
0	13
0	27
0	18
26	183
0	7
0	365
0	128
0	54
0	80
0	14
0	131
0	0
0	3
3	26
8	107
0	0
0	24
0	1620
0	2
0	1034
0	1040
5	958
0	192
0	171
0	1038
0	2394
0	1166
0	2385
0	1801
11	747
0	352
2	834
2	232
0	135
10	751
0	363
0	444
0	251
0	215
1	176
0	2056
0	2315
0	2198
0	2300
0	2347
0	2324
0	2127
1	2330
0	2173
0	1816
0	2261
0	2185
0	1967
2	268
14	516
0	325
0	14
4	19
2	325
0	279
0	461
1	282
0	246
0	273
0	218
0	245
0	61
0	18
0	57
0	310
0	302
0	249
0	1422
0	1422
5	271
0	0
0	5
0	6
0	63
0	2
0	2
0	2
0	2
1	33
0	168
0	271
0	66
0	1
0	271
6	274
0	271
0	271
1	1121
0	1089
0	4
0	277
0	130
0	204
0	214
0	194
0	82
0	117
0	56
0	90
0	797
0	1087
0	764
0	206
0	207
0	58
0	36
0	33
0	30
0	92
0	60
0	85
0	84
0	80
0	79
0	66
0	58
0	85
0	61
0	581
3	435
0	19
0	198
1	23
58	165
0	38
0	70
0	47
0	578
0	577
0	578
0	567
6	1168
0	2545
0	2527
2	93
0	109
0	211
0	2408
0	2147
0	2201
0	2284
0	2413
0	2509
0	2302
0	2526
0	2396
0	2215
0	2133
0	2135
0	1201
0	1388
0	2480
0	2460
0	2121
0	2421
0	1
0	1
0	3
0	0
2	0
0	0
0	0
0	3
0	0
0	0
0	0
0	0
0	0
0	1
0	299
0	2
0	2
0	1
0	1
0	57
0	53
0	296
0	192
0	48
0	5589
0	5591
0	5604
0	5591
0	5591
0	5795
0	5691
0	5589
0	5694
0	5626
0	5339
0	5802
0	5724
0	5190
0	5227
0	5766
0	5191
0	5606
0	5610
0	5188
0	5610
0	5306
0	5796
0	5412
0	5677
0	5479
0	5661
0	5016
0	5499
0	5880
0	5532
0	5382
0	5417
0	5512
0	5671
0	5560
0	4188
0	5512
0	5661
0	4776
0	5790
0	534
0	4439
0	5671
0	4828
0	5132
0	5105
0	5669
0	5799
0	5676
0	5642
0	649
0	5226
0	5549
0	5085
0	5491
0	5498
0	5268
0	1903
0	4516
0	2736
0	5647
0	5651
0	5401
0	5480
0	5648
0	5274
0	5627
0	5344
0	5341
0	5623
0	5623
0	5710
0	4653
0	4951
0	606
0	346
0	1706
0	4674
0	4764
0	746
0	4586
0	1973
0	5581
0	5759
0	5637
0	5607
0	5620
0	5621
0	5656
0	5607
0	392
0	72
0	106
0	370
0	203
0	390
0	211
0	15
0	19
0	179
0	143
0	346
0	465
0	398
0	145
0	268
0	279
0	379
0	401
0	256
0	303
0	215
0	147
0	74
0	170
0	52
0	117
0	102
0	114
0	104
0	88
0	6
0	5
1	457
0	461
0	464
0	474
0	424
0	438
0	432
0	401
0	396
0	386
0	398
0	389
0	397
0	410
0	404
0	393
0	404
0	412
0	413
0	404
0	412
0	389
0	407
0	407
0	409
0	407
0	408
0	406
0	408
0	400
1	398
0	397
0	387
0	393
0	396
0	405
0	402
0	406
0	476
0	474
0	464
0	468
0	470
0	448
0	423
0	398
0	400
0	419
0	417
0	399
0	414
0	405
0	404
0	400
0	476
0	395
0	412
0	387
0	373
0	403
0	312
0	312
0	26
1	18
0	6
0	4
0	4
0	303
0	310
0	33
0	308
0	238
0	238
0	26
0	29
0	22
0	19
0	12
0	6
0	1
0	231
0	2
0	1
0	1
0	0
0	0
0	2
0	1
0	2
0	2
0	2
20	394
2	3962
0	3955
0	2211
3	3945
6	175
0	1733
0	3942
0	3242
0	3934
1	67
0	24
3	10
0	323
1	66
0	49
0	3859
0	3887
1	3888
0	3901
0	3890
0	3904
0	3790
1	3748
0	3870
0	3855
0	3894
0	3872
0	3866
0	0
0	0
0	0
0	0
0	42
0	42
0	41
0	41
0	3
0	41
0	24
2	331
0	15
0	57
0	18
0	19
0	148
0	177
0	28
0	213
0	33
0	9
0	101
0	234
0	97
0	149
0	148
0	144
0	232
0	147
0	153
0	154
0	147
0	106
0	224
0	252
0	193
0	136
0	25
0	759
0	802
29	151
0	59
0	581
1	171
0	642
0	59
3	25
0	127
0	202
3	105
0	442
4	1
0	342
0	774
0	777
0	554
0	608
0	553
0	606
0	719
0	654
0	724
1	35
0	568
0	572
0	575
0	376
0	7
0	550
0	563
0	507
0	549
0	413
0	571
0	55
0	58
1	36
0	243
0	395
0	75
0	98
0	135
0	41
0	7
0	7
1	164
1	2
0	0
0	1
0	418
0	416
0	417
0	563
0	548
0	572
0	567
0	560
0	556
0	564
0	569
0	570
0	415
0	546
0	548
0	575
0	557
0	561
0	550
0	570
0	533
0	553
2	618
0	548
0	562
0	559
0	557
0	572
0	568
0	543
0	549
0	484
0	521
0	571
0	554
0	547
0	568
0	1308
0	1503
0	1139
4	1417
2	1096
0	1382
0	1516
0	218
0	551
0	624
0	1274
0	1540
0	1446
0	833
1	1376
0	1399
1	442
0	1472
1	1496
0	1451
1	1504
0	1499
3	221
2	6
0	1322
0	1409
0	1370
0	1517
0	1276
2	1339
0	1467
0	740
0	1465
0	1514
0	540
0	1481
0	1073
0	946
9	782
0	1503
0	1268
0	1328
0	1510
0	1170
0	69
0	163
0	161
0	159
0	132
2	41
31	31
0	31
0	147
0	161
0	161
0	117
0	161
0	161
0	161
0	145
0	159
0	161
0	154
0	161
0	162
6	162
0	104
0	372
0	336
0	355
0	198
0	16
76	191
0	1
0	1
0	0
0	0
0	0
0	0
0	0
0	0
0	0
0	0
0	201
0	355
0	358
9	2410
0	2493
8	705
8	667
0	231
0	2425
0	0
0	0
0	0
0	0
0	0
1	6
0	0
0	0
0	0
0	0
0	0
0	0
0	0
0	0
0	0
0	0
0	0
0	0
0	0
0	0
0	0
0	338
38	99
3	19
0	100
0	335
86	1771
0	1724
0	1674
10	41
0	87
0	1560
0	785
3	224
0	277
0	449
3	194
0	62
0	0
1	223
0	1701
0	1664
0	548
3	412
0	327
0	448
0	389
0	432
0	448
0	149
0	93
0	166
0	173
0	387
0	418
0	0
0	2
0	12
0	0
0	0
0	12
0	10
0	14
0	10
0	13
0	5
0	10
4	35
0	5
0	1
0	0
0	10
0	10
0	10
0	10
0	10
0	10
0	10
0	10
0	10
0	13
0	10
0	15
0	12
0	10
0	13
0	10
0	10
0	12
0	12
0	11
0	12
0	10
0	9
0	10
0	12
0	10
0	12
0	10
0	10
0	12
0	10
0	10
0	10
0	11
0	407
0	405
0	20
0	21
0	342
0	211
0	214
0	210
0	389
0	246
0	210
1	19
0	102
0	177
0	19
0	0
0	175
0	176
0	19
14	1474
1	1172
3	245
0	1371
0	1334
0	1391
6	1400
0	1428
0	1434
0	1312
0	1381
0	1354
0	1370
0	1209
0	1147
0	1099
1	1080
0	818
0	848
0	105
0	172
0	384
0	108
0	56
0	333
0	149
4	213
1	162
0	164
0	123
0	1425
0	1273
0	1392
0	1327
0	1383
0	1344
0	1455
0	1378
0	1409
0	1376
0	1449
0	1405
0	0
0	0
0	0
0	0
0	0
0	0
0	0
0	0
0	0
0	0
0	0
0	0
0	0
0	0
0	0
0	0
0	0
0	0
0	0
0	97
1	92
0	82
0	22
0	18
3	274
0	41
0	31
0	88
0	91
0	90
10	2639
0	2682
6	2640
0	2471
0	1497
0	1576
0	1313
0	1335
0	735
0	919
1	1009
0	923
0	580
0	767
0	211
0	219
6	54
0	369
0	413
4	320
0	238
0	376
0	350
0	2639
0	2639
0	2615
0	2639
0	1166
0	2653
0	2649
0	940
0	947
1	948
0	945
0	974
0	877
0	929
0	1076
0	123
0	332
0	772
0	870
0	913
0	927
0	975
0	931
0	951
4	975
0	793
0	1036
0	72
0	197
0	1004
0	176
0	923
0	865
0	184
0	237
0	219
2	462
0	943
0	975
0	923
0	880
0	971
0	979
0	967
0	532
0	540
0	538
0	315
0	124
0	62
0	53
0	45
3	22
0	38
0	36
0	51
0	29
0	7
2	21
0	14
0	308
0	297
0	292
0	344
0	297
0	236
0	198
0	247
0	198
0	286
0	343
0	316
0	306
0	278
0	227
0	1169
0	4231
0	2868
7	59
0	678
12	269
1	1374
0	887
0	701
1	488
0	82
0	913
0	1837
0	1824
1	3391
0	3536
0	4038
0	40
0	35
0	43
0	43
0	25
0	31
0	42
0	35
0	42
0	44
0	41
0	42
0	37
0	33
0	38
0	40
0	52
0	24
0	38
0	29
0	63
0	40
0	31
0	25
0	27
0	33
0	39
0	42
0	41
0	41
0	42
1	116
0	36
0	40
0	35
0	38
0	36
0	45
0	30
0	42
0	42
0	67
0	27
0	43
0	38
0	42
0	45
0	43
0	42
0	39
0	43
0	41
0	16
0	35
0	30
0	32
0	38
0	40
0	34
0	13
0	21
0	30
0	30
0	27
0	32
0	21
0	29
0	44
0	27
0	42
0	35
0	42
0	37
0	36
0	40
0	42
0	39
0	19
0	203
0	202
0	203
0	202
0	195
0	195
0	134
0	203
1	196
0	203
0	194
0	202
0	195
0	0
0	0
0	0
0	0
0	0
0	0
0	0
1	8
0	0
0	0
0	0
0	6
0	0
0	0
0	6
0	23
0	5
0	0
0	0
0	0
0	0
0	5
0	5
13	1212
0	74
1	197
0	234
0	160
0	45
0	39
0	9
0	1
0	14
0	1199
0	1203
0	1205
0	1198
0	1177
0	1191
0	1189
0	311
0	295
0	238
0	283
0	1202
0	298
0	285
0	295
0	282
0	852
0	827
0	37
0	845
0	571
0	145
0	856
0	835
0	876
0	864
0	515
0	794
0	523
0	118
0	136
0	883
0	868
0	851
0	863
0	866
0	839
0	801
0	821
0	834
0	882
0	691
0	772
0	909
0	853
0	840
0	782
0	817
0	730
0	864
0	760
0	857
0	854
0	667
3	833
0	723
0	832
0	856
0	838
0	909
0	788
0	853
0	836
0	791
0	726
0	865
1	844
0	885
14	48
0	673
0	561
0	686
0	239
12	58
0	670
0	645
0	637
0	658
0	550
0	624
0	541
0	553
0	670
10	2991
0	2104
1	2466
0	2354
0	924
0	807
0	2504
0	2616
0	2617
0	2275
0	2074
0	2621
0	2621
0	2240
0	2098
0	2287
0	2340
0	2031
0	2328
0	2155
0	2135
0	2386
0	496
0	476
0	2392
1	2403
0	2436
0	2250
0	43
0	1597
0	1793
0	2039
0	958
0	1926
0	2008
0	1617
5	1471
0	1153
0	2136
0	2011
1	598
0	1646
0	1731
0	889
0	1538
0	1278
1	376
0	430
10	114
0	2393
0	1945
0	2490
0	2378
0	748
0	2400
0	2301
0	927
1	2471
0	1642
0	733
0	2406
0	2451
0	2516
0	2427
0	1770
0	149
0	7
0	0
0	0
0	149
0	149
0	149
1	391
0	46
0	157
0	9
6	33
0	97
0	12
0	25
0	20
0	21
3	25
0	242
1	315
0	371
0	384
0	366
0	352
0	367
0	347
0	389
0	319
0	384
25	1818
1	1019
0	1248
0	1024
0	1335
51	56
5	1019
0	973
22	1052
0	945
0	1373
0	909
0	1373
7	1360
0	1019
1	1367
2	331
0	1094
5	734
2	801
1	883
0	947
0	487
18	443
0	394
0	305
0	189
0	330
2	302
0	1115
0	1271
0	1320
0	1297
2	127
0	159
1	27
0	6
0	2
0	152
0	157
0	152
0	154
0	158
0	148
0	420
0	570
0	564
0	413
62	117
0	43
0	1208
0	66
0	61
0	19
5	65
0	1194
0	1182
0	210
8	357
1	25
0	210
1	43
1	135
0	54
0	12
1	337
0	272
1	242
0	195
0	170
0	147
0	197
0	221
0	185
0	187
0	185
0	180
0	183
0	184
0	176
0	179
0	170
0	157
0	17
0	5
0	4
0	185
0	186
0	187
0	186
0	22
0	180
0	178
0	137
0	60
0	10
0	10
0	9
0	19
0	22
1	0
0	9
0	11
0	6
0	5
0	10
0	4
0	134
0	149
0	153
0	147
0	153
0	154
0	152
0	152
0	153
0	160
0	150
0	150
0	150
0	154
0	152
0	152
0	147
0	145
0	134
0	134
0	134
5	130
0	20
0	20
0	20
0	20
0	20
0	20
0	20
0	20
0	24
1	0
0	0
0	20
10	40
0	36
0	6
0	4
0	0
0	32
0	38
0	38
0	38
0	639
0	454
4	543
1	118
0	79
0	70
0	113
0	559
1	524
0	567
0	564
0	521
0	460
0	559
0	647
0	670
3	396
0	0
12	4
0	3
0	3
0	6
0	3
0	3
0	9
2	9
0	3
0	338
0	340
0	338
0	335
0	338
0	338
0	338
0	338
0	338
0	338
0	338
0	338
0	338
0	338
0	338
0	338
0	338
0	338
0	340
0	338
0	338
0	338
0	340
0	338
0	338
0	338
0	338
0	338
0	338
0	335
0	338
0	338
0	338
0	3
0	338
0	338
0	338
0	338
0	337
0	338
0	3
0	432
0	722
0	699
0	801
0	793
0	779
0	761
0	735
0	499
0	650
0	757
0	689
0	652
7	1835
0	125
0	79
0	3362
0	3181
4	1277
0	3134
3	1753
0	3324
0	3229
23	4180
0	3119
0	3292
0	3047
0	3208
0	3138
20	3165
0	3126
0	3299
0	3106
1	3227
0	3018
0	2378
0	587
0	331
0	83
2	68
1	56
2	578
0	470
0	492
0	461
0	486
23	782
0	648
1	130
1	101
0	104
0	301
0	45
1	53
0	224
1	193
0	175
0	116
1	674
0	658
0	660
0	664
0	18
0	17
0	17
1	16
0	1
0	17
0	15
1	62
0	17
0	17
0	14
0	0
0	0
0	0
0	0
0	0
0	0
0	0
2	868
0	336
0	80
0	28
0	314
0	308
0	327
0	57
0	814
0	253
0	303
0	305
0	269
0	310
0	326
0	319
2	304
0	299
0	834
0	844
0	246
0	282
0	292
0	812
0	334
0	262
1	154
0	180
0	180
0	227
0	238
0	79
0	266
0	239
0	284
0	320
0	776
0	267
0	72
12	873
5	9
0	28
0	18
7	144
0	46
0	30
0	23
0	291
0	333
0	309
0	318
0	288
0	318
0	278
0	297
0	323
0	280
0	334
0	274
0	317
0	331
0	297
0	308
0	310
0	301
0	259
0	288
0	261
0	298
0	313
0	298
0	292
0	319
0	250
0	306
0	325
0	301
0	291
0	280
0	315
0	254
0	1031
0	913
0	567
0	316
0	1022
0	988
0	997
0	963
0	998
0	933
0	1008
0	998
0	869
0	879
0	1023
0	965
22	1260
6	927
0	939
0	117
26	594
60	215
0	476
0	298
3	258
8	65
1	32
0	799
0	1049
0	1026
0	1003
0	1546
0	607
0	677
0	519
0	90
0	88
0	151
0	120
0	180
1	301
0	1570
1	1554
2	1550
0	1555
0	1456
0	1572
0	1146
0	1539
0	1541
0	1566
0	1536
0	1539
0	1543
0	1551
0	1528
1	1491
0	1556
0	1549
0	1533
0	1536
0	479
0	481
0	475
1	1535
0	1557
0	1560
0	1559
0	1557
0	1550
0	1567
0	1556
0	1127
0	1549
0	1539
0	1566
0	1550
0	1536
3	1579
0	1233
0	1497
0	1549
0	1472
0	1529
0	1530
0	1566
0	178
0	190
2	142
0	185
0	166
0	129
0	128
0	14
0	23
0	49
0	20
0	3
0	28
0	37
0	3
0	16
4	50
0	26
0	177
0	164
0	135
0	159
0	176
0	172
0	150
0	182
0	136
0	185
0	170
0	190
0	141
0	1014
0	2290
0	175
0	285
2	1695
0	322
0	188
0	2243
0	2248
0	299
0	195
2	2263
0	2103
0	2246
0	2243
0	2246
1	2244
1	2119
0	2241
0	2244
1	16
0	39
0	417
0	52
0	417
0	415
0	417
0	59
0	100
0	214
0	233
0	41
0	25
0	16
0	4
0	2
4	134
0	2
0	36
0	4
0	2
55	158
0	159
0	157
0	61
0	0
0	228
0	209
0	215
0	215
0	228
0	227
0	232
0	226
0	2087
0	2989
0	4034
0	3975
0	4225
0	4078
0	853
0	1280
0	587
0	3902
0	3904
0	403
0	737
0	393
0	495
0	790
0	46
10	185
0	135
0	134
0	95
0	713
0	718
0	665
0	706
0	607
0	675
0	655
0	718
0	719
1	729
3	610
0	566
0	643
0	647
0	558
0	621
0	581
0	1639
0	1643
0	145
2	1443
0	255
0	1621
0	146
0	310
0	467
0	253
0	310
0	1582
0	119
1	230
1	213
0	230
1	568
1	1560
0	1464
6	466
3	204
1	166
0	469
0	507
0	482
0	479
0	165
0	504
0	480
0	470
0	493
0	446
0	227
0	46
0	51
0	196
0	38
0	81
0	84
0	57
0	40
0	41
0	33
0	36
1	17
0	13
0	0
0	505
1	519
0	517
0	503
0	504
0	500
0	484
0	408
1	481
0	491
0	505
0	505
0	505
0	505
0	490
0	430
0	505
0	463
0	487
0	505
0	491
35	4735
0	4546
0	3774
0	3876
0	4167
1	4205
0	4238
0	38
0	0
0	0
0	0
0	0
0	0
0	0
0	0
0	38
0	0
0	1
0	0
0	38
0	38
0	38
0	38
0	38
0	38
0	0
0	0
0	0
0	0
0	0
0	0
0	0
0	0
0	0
0	0
0	0
0	0
0	0
0	0
0	0
0	0
0	0
0	0
0	0
17	23
8	100
0	87
0	79
0	84
0	84
0	13
0	13
3	10
0	11
0	12
0	2
0	2
0	3
20	0
0	89
2	85
0	85
10	101
8	529
0	552
0	500
0	287
0	215
0	72
1	545
0	466
0	542
0	543
0	545
0	545
0	109
0	109
0	0
0	0
0	0
0	0
0	1
0	0
0	0
0	109
0	109
0	109
0	368
0	368
0	369
0	286
0	8
0	7
0	4
0	20
0	1
0	3
0	369
4	699
0	61
0	539
0	535
0	528
0	527
0	469
0	294
0	417
0	318
0	167
0	65
3	85
0	125
0	13
0	71
0	96
0	87
0	73
0	128
0	113
0	81
0	78
0	57
0	15
0	32
0	62
0	91
0	38
0	49
0	38
0	44
0	45
0	49
0	27
0	533
0	518
0	532
0	521
0	464
0	425
0	512
0	510
0	503
0	470
0	432
0	1330
0	1223
0	1229
0	1104
0	928
0	991
0	1292
0	1306
0	1300
0	1257
0	1069
4	1079
0	991
0	311
0	323
1	309
0	286
1	74
0	223
0	29
0	29
0	11
0	17
0	34
0	131
0	111
0	78
0	79
0	22
0	51
1	41
0	33
0	281
0	318
0	311
0	304
0	300
0	289
0	293
0	306
0	0
0	4
0	63
0	0
0	0
0	0
0	0
1	15
0	0
0	0
0	0
0	0
0	0
0	0
0	63
0	63
0	63
0	63
0	0
0	0
0	0
0	63
0	3
0	10
0	10
0	9
0	8
0	4
0	111
0	122
0	111
0	15
0	111
0	120
0	112
0	67
0	119
0	126
0	123
0	123
0	122
0	119
1	116
0	120
0	187
0	188
0	208
0	169
0	199
4	152
0	49
1	26
4	27
0	201
0	187
0	148
0	149
0	186
0	187
0	198
0	162
0	199
0	197
0	160
0	199
0	186
0	32
2	66
0	508
136	912
13	340
0	45
2	43
2	300
0	47
0	220
0	80
0	77
0	676
0	625
0	619
0	356
0	707
0	673
0	742
0	669
0	643
0	50
0	70
0	70
0	51
0	69
0	67
0	32
1	48
0	21
2	11
0	7
0	70
0	70
0	71
0	70
0	47
0	70
0	71
0	71
0	68
0	66
0	70
0	62
0	68
0	31
0	31
0	27
0	30
0	28
0	3577
1	663
0	267
0	288
0	186
7	261
1	0
3	3533
0	2914
0	3535
0	3473
0	3491
0	3457
0	3285
0	3119
0	3419
0	3522
0	91
0	14
0	12
0	7
1	2
0	88
0	80
0	1671
0	1655
0	1660
21	282
0	1569
0	1655
0	843
0	1634
0	431
0	1756
0	1756
0	1662
0	1660
0	1582
0	1660
0	1585
0	1660
0	1664
0	1660
0	1665
0	1661
0	1522
0	1619
0	1660
0	1639
0	1661
0	1661
0	1558
0	1662
0	1665
0	1664
0	1664
0	1660
0	1660
0	1643
0	1540
0	1640
0	1639
0	1639
0	1639
0	1344
0	1660
0	1632
0	1424
0	1317
0	1655
0	849
0	843
0	413
0	1634
0	1656
0	1739
0	1655
0	1660
0	1661
0	1661
0	1664
0	1661
0	1661
0	1550
0	1663
0	1640
0	1656
0	1640
0	1610
0	1644
0	1409
0	1656
0	1655
0	1655
0	1011
0	598
0	843
0	1
0	1
0	10038
0	10033
0	10301
0	10065
0	7396
0	687
54	10038
0	5248
0	3613
0	10000
0	10027
10	10143
0	10039
0	10142
0	10134
0	10031
0	10033
0	10056
0	8212
0	8844
0	6913
0	8431
0	10057
0	8175
0	10033
6	10054
0	10038
0	405
0	335
0	405
0	252
0	18
0	23
0	40
1	29
0	25
1	38
0	8
1	63
0	14
0	10
0	14
0	1
0	5
0	9
0	9
0	405
0	402
0	404
0	401
0	405
0	400
0	401
0	396
0	393
0	402
0	405
0	404
0	397
0	378
0	398
0	404
0	404
0	49
0	25
0	19
0	18
0	45
0	47
0	47
0	48
0	47
0	47
0	43
163	1933
2	1933
6	3606
0	112
0	3703
0	3684
3	126
2	566
0	194
3	153
0	225
0	1207
19	1008
0	3592
2	3522
0	3470
0	3259
0	3005
0	3187
0	3122
0	3425
0	3334
0	3088
0	3376
0	3573
0	3410
0	3325
0	3431
0	3242
0	3458
0	3441
0	2853
0	3250
0	3152
0	3135
0	4
0	4
0	4
0	0
0	0
0	4
0	4
0	4
0	206
5	185
0	206
0	209
0	186
0	231
0	230
0	144
0	110
0	206
0	207
0	186
0	200
0	228
0	224
0	1426
0	1432
1	1256
0	47
0	18
0	12
0	12
0	1424
0	1427
0	1085
0	49
0	80
0	171
1	166
0	91
0	27
0	162
0	162
0	133
0	0
0	0
0	0
0	0
0	0
0	0
0	0
0	0
0	0
1	3254
0	2865
0	291
4	2839
0	3830
1	2375
0	3487
1	2665
2	3278
0	3255
1	3243
10	3243
0	3
0	3257
1	3113
3	2809
0	2936
0	2772
0	2911
0	2849
0	2848
0	2976
0	2971
0	2510
0	2932
0	2375
0	2795
0	2908
0	2773
4	445
1	415
0	419
4	1166
0	1421
1	1291
0	391
0	278
0	187
2	229
0	329
0	443
0	310
0	235
0	271
0	147
0	38
0	1338
0	1385
1	1413
0	1337
0	1291
0	1362
0	1350
0	1372
0	1245
0	1418
3	1314
0	1198
0	1331
0	1344
0	1389
0	1322
0	1383
0	1361
0	1269
0	1336
0	1122
0	1118
0	137
0	0
0	0
0	0
0	0
0	0
0	0
0	0
0	11
0	11
0	12
0	137
0	3140
13	312
0	3176
0	3273
0	3294
122	3284
41	3113
0	3000
1	412
0	66
1	1346
0	759
0	188
0	1231
0	816
1	3082
0	1937
0	3204
0	3097
0	2893
0	2012
0	3128
0	3095
0	2909
0	3138
0	3053
0	2128
0	3243
0	2442
0	3059
0	3123
0	1766
0	2428
0	3127
0	2880
0	1713
0	1693
0	3182
2	3072
0	2082
0	2719
0	3123
0	3106
0	3152
0	2440
0	2490
0	2877
0	0
0	0
0	0
0	0
0	0
0	0
0	0
0	0
0	0
0	0
0	0
0	0
0	0
0	0
0	0
0	0
0	0
0	0
0	45
0	20
0	0
0	0
0	0
0	0
0	0
0	7
0	0
0	384
0	607
0	614
0	563
0	123
0	195
15	203
0	139
0	593
0	533
0	587
0	579
0	587
0	462
0	579
0	492
1	517
0	547
0	538
0	598
1	599
0	473
0	469
0	580
0	484
0	383
0	540
0	513
0	529
0	713
0	716
0	348
0	433
0	343
0	340
0	0
0	2
1	10
0	240
0	241
0	241
0	3
2	5
5	54
0	3
0	0
0	3
0	1
0	8
0	40
4	204
2	42
1	3
0	240
0	239
0	237
0	239
0	239
0	239
0	239
0	238
0	238
0	240
0	231
0	237
0	239
0	239
0	237
0	239
0	239
0	238
0	235
0	239
0	236
0	236
0	233
0	203
0	51
0	51
0	51
0	49
0	5
0	5
0	0
0	0
0	0
0	2
0	51
0	51
0	51
0	51
0	51
0	51
0	50
0	51
0	51
0	51
0	50
0	50
0	51
0	78
0	0
0	947
0	212
0	333
0	5
0	376
9	746
0	153
0	392
0	372
1	725
0	657
1	531
0	564
2	570
0	521
0	463
0	429
0	65
0	391
0	253
16	516
0	391
0	416
0	97
0	321
0	54
7	187
0	44
0	65
2	49
0	387
0	579
0	530
0	323
0	373
0	396
0	704
0	569
0	4
0	21
0	80
0	627
0	24
0	21
0	12
0	23
0	494
0	26
0	0
0	10
0	16
0	12
0	29
0	630
0	26
0	13
0	30
0	27
0	25
0	0
0	16
0	10
0	24
0	632
0	624
0	25
0	77
0	635
0	8
0	28
0	307
1	27
0	373
0	21
0	36
0	26
0	20
0	28
0	30
1	6
0	369
0	34
0	58
0	33
0	6
0	1
0	25
0	670
0	626
0	629
0	667
0	635
0	632
0	627
0	635
0	626
0	626
0	624
0	621
0	624
0	630
0	635
0	635
0	627
0	622
0	624
0	618
0	627
0	624
0	635
0	635
0	624
0	672
0	626
0	635
0	621
0	627
0	626
0	629
0	623
0	627
0	626
0	624
0	629
0	664
0	584
0	581
0	627
0	517
0	632
0	635
0	626
0	627
0	627
0	624
0	623
0	632
0	629
0	630
1	623
0	630
0	627
0	632
0	624
0	473
0	620
0	629
0	624
0	618
0	622
0	624
0	619
0	623
0	621
0	621
0	1314
0	1367
1	162
0	1312
0	1365
5	196
0	258
0	144
1	226
4	189
0	149
3	19
0	481
1	38
0	12
0	1347
0	1321
0	1294
0	1176
0	685
0	539
0	648
0	678
1	1110
0	1170
0	1065
0	937
0	1042
7	1081
3	1049
4	1140
24	1135
0	1007
0	1108
0	1059
1	1086
2	1090
0	1000
0	1016
2	1085
0	1014
0	374
0	422
1	225
0	1064
3	1119
0	918
0	1021
0	1119
0	1050
0	555
0	554
0	180
0	363
0	402
3	200
0	178
0	200
0	206
0	359
0	210
0	180
0	554
0	364
0	195
0	364
0	149
0	187
0	162
0	562
2	213
0	364
0	187
0	223
0	187
0	190
0	158
2	483
0	170
0	144
0	72
0	229
0	10
0	10
0	7
0	46
0	6
0	12
0	372
0	9
0	562
0	560
0	254
0	208
0	210
0	201
0	444
0	559
0	547
0	551
0	526
0	545
0	552
0	557
0	551
0	558
0	557
0	553
0	552
0	557
0	560
0	528
0	550
0	559
0	528
0	559
0	606
0	562
0	548
0	525
0	548
0	541
0	544
0	547
0	553
0	556
0	558
0	553
0	551
0	519
0	554
0	556
0	519
0	533
0	552
0	529
0	507
0	177
0	88
0	1070
2	221
0	307
0	748
0	164
9	1015
0	752
0	806
0	672
0	696
0	607
0	1036
0	1037
4	397
0	440
3	694
0	376
0	519
2	655
0	190
0	60
0	1352
0	390
0	238
0	1337
0	1336
0	1337
1	1324
0	1324
0	1320
0	1320
0	1324
0	1319
3	1345
0	618
0	631
0	1319
5	1325
0	1088
1	1218
0	1311
0	1321
0	1320
0	1324
0	1324
2	9
0	11
0	10
0	10
0	5
0	10
0	10
0	2
0	1
0	1
0	10
0	10
0	12
0	10
0	11
0	9
0	10
0	9
0	9
0	10
0	9
0	9
0	17
0	6
0	10
0	9
0	9
0	9
0	9
0	11
0	10
0	10
0	9
0	9
0	9
0	9
0	11
0	11
0	9
0	11
0	9
0	11
0	17
0	11
0	9
0	9
0	10
0	9
0	10
0	9
0	17
14	0
0	9
0	11
0	10
0	9
0	9
0	9
0	11
0	10
0	9
0	10
0	9
0	10
0	9
0	9
0	9
0	9
0	12
0	9
0	11
0	9
0	9
0	1
0	9
0	66
0	60
0	10
0	9
0	4
0	18
0	11
0	9
0	9
0	6
0	5
0	5
0	8
0	5
0	5
0	2
0	2
0	2
0	2
0	14
0	0
0	1
0	1
0	12
0	4
0	12
0	12
0	10
0	10
0	13
0	11
0	12
0	11
0	10
0	10
0	12
0	12
0	11
0	0
0	0
0	0
0	0
0	0
0	0
0	0
0	0
0	0
36	959
3	511
0	215
0	357
0	510
0	510
0	38
0	28
0	324
0	19
0	24
0	16
0	198
0	15
0	27
0	9
0	1
0	484
0	481
0	513
0	503
0	508
0	507
4	521
0	823
0	816
0	832
6	35
8	95
1	142
0	357
0	796
0	796
0	812
0	800
0	789
0	783
0	767
0	790
0	765
0	758
0	757
0	799
0	1262
0	430
0	846
31	1075
3	118
0	266
0	596
1	106
1	659
0	568
0	282
2	135
0	1212
0	477
0	975
0	1193
0	1192
1	1214
0	59
0	2856
0	2852
0	1140
0	2948
0	951
4	404
0	2892
0	247
0	2860
0	560
3	242
2	279
2	2997
0	2978
0	2858
0	2520
0	2690
0	2883
0	2976
0	2892
0	2945
0	2889
0	2855
0	2973
0	2888
0	2864
0	2802
0	2819
0	2768
0	2857
0	2817
0	2565
0	2852
4	2969
1	2885
0	2883
2	2821
0	2803
0	6
0	2
0	2
0	1
0	0
0	0
0	0
0	0
0	0
0	6
0	6
0	6
0	6
6	164
0	4813
0	262
0	162
0	13
2	155
0	151
10	74
0	4335
0	4440
0	4444
0	4436
0	3321
0	3344
0	1999
0	783
0	570
0	4798
0	4731
0	4800
0	4797
0	4794
1	4794
0	4796
0	2572
0	2556
0	1949
1	348
0	17
0	35
0	5
0	16
0	35
0	2
2	0
0	1
0	1
0	35
0	35
0	35
1	2417
0	3709
0	3864
0	2934
0	3477
0	3435
0	347
0	3589
0	3705
0	3850
0	3879
0	3697
5	3731
0	3746
4	3613
0	2135
0	3597
0	3718
0	3646
6	129
0	81
0	2023
6	514
0	3438
0	132
0	338
0	3226
0	199
0	268
0	300
0	202
0	86
0	2088
0	226
0	283
0	240
1	3859
8	2599
0	2559
0	2534
1	2600
0	2466
1	3641
0	3628
0	3835
0	3848
1	3366
0	3326
0	3768
0	3276
0	3278
0	3276
0	2281
0	2280
0	103
5	197
0	2187
0	262
0	126
2	173
0	345
0	490
15	1830
0	2061
0	0
0	0
0	0
0	0
0	0
0	0
2	6
0	0
0	0
0	0
0	0
0	0
0	0
0	0
0	0
0	0
0	424
2	64
0	390
0	64
0	78
0	38
1	150
0	412
0	374
0	498
0	496
0	193
0	124
0	113
0	72
0	84
0	97
0	91
0	83
0	78
0	80
0	79
0	56
0	60
0	51
0	39
0	42
0	43
0	40
0	41
0	40
0	31
0	33
0	30
0	30
0	30
0	31
0	28
0	28
0	31
0	493
0	485
0	495
0	487
0	487
0	497
0	486
0	490
0	494
0	484
0	493
0	484
0	495
0	497
0	459
0	495
0	500
0	495
0	488
0	495
0	465
0	497
0	495
0	497
0	491
0	488
0	493
69	1545
0	975
0	708
0	178
0	31
0	9
0	7
0	1039
0	1042
0	966
0	974
0	1034
0	1042
0	1029
0	971
0	969
0	1036
0	979
0	961
0	953
0	1033
0	1038
0	1038
0	1036
0	1033
0	1038
0	1036
0	1027
0	1038
0	1042
0	1039
0	997
0	1031
0	1023
0	942
0	1035
0	1027
0	1041
0	1000
0	1026
0	1032
0	1007
0	1022
0	1017
0	950
0	1015
0	956
0	1016
0	1017
0	1004
0	1017
0	1015
0	1013
0	1019
0	1011
0	1020
0	1011
0	1014
0	1012
0	1003
0	1019
0	1005
0	1010
0	1008
0	768
0	1037
0	1036
0	981
0	1034
0	1033
0	973
0	1018
0	1038
0	968
0	1012
0	949
0	978
0	972
0	949
0	1032
0	949
0	970
0	925
0	970
0	1006
0	818
0	962
0	1020
0	1010
0	1008
0	952
0	947
0	207
0	207
0	4
0	23
0	15
0	9
0	19
0	209
0	204
0	206
0	194
0	206
0	204
0	33
0	34
0	46
0	41
0	47
0	8
0	7
0	2
0	0
0	45
0	39
0	43
0	32
0	37
0	30
0	33
0	38
0	37
0	2251
3	99
0	51
0	25
0	2227
0	824
1	2211
0	2211
0	2065
0	2227
0	2181
0	2232
1	2272
0	2212
0	2211
0	2176
0	1
0	1
0	1
0	1
0	1
0	1
0	0
0	0
0	0
0	0
0	1
0	1
0	1
0	1
10	2823
0	1786
0	2974
0	3253
0	3593
7	2708
5	2138
38	3442
0	2082
1	1002
0	3396
4	2342
0	2082
0	2433
0	3052
30	178
0	1932
3	601
0	658
0	175
0	401
0	419
0	1008
0	1586
0	1818
0	1820
1	1833
0	1874
0	1845
0	1860
0	1875
0	1745
0	1883
0	1696
0	1777
0	1826
0	1495
0	1683
0	1669
0	1697
0	1821
0	32
0	79
12	446
0	294
11	90
1026	893
2	132
0	152
0	241
0	203
14	90
0	37
0	47
0	159
6	0
0	189
0	557
1	696
0	725
7	6
27	279
0	7
3	5
0	528
0	238
0	181
0	164
0	468
0	469
0	474
0	448
0	497
0	444
0	497
0	515
0	243
0	105
0	956
0	866
6	749
1	238
0	233
0	884
5	877
0	870
0	790
0	214
0	857
0	506
0	838
0	245
0	0
0	0
0	0
0	0
0	502
0	0
0	0
0	0
0	502
0	0
15	133
0	1637
0	1640
0	1302
2	900
0	917
11	192
0	108
0	28
0	1533
0	937
0	1320
0	1271
0	1248
0	1316
0	1275
0	1326
0	1317
0	934
0	918
0	940
0	1210
0	1165
4	1623
0	918
0	317
0	248
0	242
0	327
0	306
0	68
1	18
0	27
0	30
0	17
3	0
0	302
0	312
22	309
0	312
0	313
0	1340
0	2419
0	2670
0	1929
0	437
0	500
0	605
3	1009
0	2915
0	893
1	1833
2	2742
0	353
0	655
0	345
0	2641
0	1220
0	497
0	333
0	317
0	265
0	377
0	505
8	2884
0	2644
0	2882
0	2588
0	2666
0	2360
0	2572
0	2621
0	2818
0	2867
0	2544
0	2799
0	2552
0	2593
49	2865
0	2724
0	2581
0	2560
0	2427
0	2290
0	2582
0	2622
0	2629
0	2027
0	169
0	0
0	1
0	16
0	10
0	8
0	11
0	169
0	166
0	163
0	169
0	1974
0	1976
0	1990
2	1973
2	1573
0	1573
0	1536
0	1527
3	1574
2	1491
1	1532
0	531
0	613
0	103
0	85
0	85
0	3436
6	9982
0	9022
0	10056
0	8999
0	9652
2	9956
0	9932
4	9772
0	35
0	3505
3	3874
0	8277
0	4379
0	128
0	677
13	663
0	4878
0	4380
0	92
0	889
0	863
0	1314
0	2011
0	2996
0	3904
0	5720
0	10088
0	9977
0	9639
0	9822
0	1107
6	3940
0	85
0	85
0	29
0	3346
10	161
0	9896
0	10051
0	1239
0	58
0	58
0	56
0	50
0	465
0	137
0	25
0	966
0	807
1	974
0	124
0	318
1	443
0	470
0	629
0	558
1	352
0	147
1	2943
0	455
0	659
0	4737
0	359
0	187
0	473
0	604
0	458
0	4516
2	6056
0	4933
0	1355
0	1355
0	8709
0	8815
0	8745
0	8695
0	6319
0	8720
0	8722
0	5283
0	8682
0	8000
0	134
0	49
0	134
0	134
0	134
0	134
0	134
0	134
0	135
0	135
0	124
0	134
0	135
0	135
0	135
0	135
0	134
0	134
0	133
0	134
0	65
0	79
0	126
0	99
0	98
0	95
0	95
0	94
0	94
0	94
0	94
0	95
0	30
0	92
0	3
0	0
0	0
0	82
0	0
0	0
0	0
0	0
0	77
0	1
0	0
0	62
0	0
0	0
0	63
0	0
0	0
0	0
0	93
0	134
0	94
0	535
0	27
0	534
0	5
4	171
0	53
0	127
0	87
0	121
0	122
0	512
0	527
0	349
0	504
0	535
0	428
0	404
0	462
0	462
0	394
0	270
0	242
0	121
0	132
0	527
0	533
0	533
0	484
0	498
0	475
0	541
0	496
0	486
0	475
0	496
0	501
0	475
0	445
15	545
0	487
0	457
0	432
0	431
0	424
1	279
0	501
0	521
0	545
0	526
0	408
0	553
0	435
0	437
0	424
0	513
0	535
0	418
1	14
0	14
0	911
0	576
0	770
7	584
0	1060
0	748
0	732
0	40
0	40
0	28
0	6
0	40
0	38
0	38
0	40
0	40
0	41
0	40
0	40
0	40
0	40
0	40
0	40
0	41
0	41
0	40
0	40
0	40
0	40
0	21
0	40
0	41
0	38
0	10
0	8
0	40
0	38
0	21
0	21
0	40
0	40
0	41
0	40
0	41
0	38
0	40
0	21
0	10
0	18
0	21
0	9
0	240
0	239
0	227
0	241
0	216
0	230
0	241
0	246
0	241
0	133
0	205
0	205
0	213
0	213
0	198
0	215
0	217
0	212
0	200
0	60
1	59
0	46
0	45
0	238
0	237
0	239
0	239
0	209
0	189
0	239
0	59
0	324
1	34
0	317
0	13
0	19
0	28
0	27
1	22
0	28
0	8
0	30
0	20
0	11
4	232
0	11
0	31
0	36
0	315
0	319
1	319
0	314
0	317
0	317
2	315
0	317
4	62
0	1026
0	836
0	15
10	316
0	87
0	107
0	64
0	82
4	24
0	1007
15	1020
0	443
1	439
0	454
0	453
0	444
0	438
0	149
0	113
0	254
0	246
0	230
0	150
0	167
0	86
0	61
0	67
0	75
0	67
0	45
0	44
0	40
0	33
0	30
0	1
0	447
0	423
0	442
0	437
0	433
0	452
0	444
0	427
0	425
0	417
0	437
0	425
0	431
0	420
0	431
0	439
0	405
0	417
0	422
0	437
0	441
0	447
0	435
0	442
0	432
0	439
0	47
0	51
0	50
0	24
0	9
3	21
0	47
0	49
0	16
0	36
0	1
0	13
0	0
0	0
0	0
0	24
0	0
0	27
0	48
0	46
0	45
0	48
0	47
0	50
0	46
0	47
0	46
0	46
0	47
0	47
0	47
0	50
0	50
0	46
0	44
0	49
0	41
0	45
0	44
0	45
0	45
0	48
0	51
0	48
0	47
0	51
0	47
0	37
0	50
0	50
0	45
0	47
0	44
0	46
0	46
0	50
0	50
0	50
0	49
0	48
0	42
0	50
0	39
0	48
0	25
0	106
0	83
0	0
0	253
1	250
0	28
0	88
0	223
0	60
0	192
0	107
0	49
0	18
0	63
0	164
0	205
0	144
0	37
0	249
0	244
0	246
0	244
0	242
1	241
0	241
0	241
0	241
0	239
0	249
0	139
0	666
0	1402
0	1401
3	266
0	265
2	94
0	155
0	370
0	307
0	307
0	1400
0	1160
0	1397
5	1422
0	1129
0	1318
0	1319
0	1377
1	1400
0	1314
0	1278
0	1293
9	642
3	204
5	18
0	575
1	50
0	340
0	160
0	1279
0	1298
0	1236
0	1298
0	1299
0	1298
0	1125
0	1290
0	1295
0	1196
0	1280
0	1282
0	1259
0	1257
0	1243
3	472
0	129
0	15
6	22
2	19
0	384
0	386
0	388
0	386
0	364
0	385
0	124
0	447
0	403
0	386
0	357
0	384
0	385
0	418
0	5280
2	432
10	1057
2	816
0	273
0	1221
24	852
2	147
0	692
0	845
0	929
0	440
0	713
1	630
0	652
0	426
0	411
0	330
0	260
0	3311
0	4333
0	3995
0	4234
0	4458
0	3919
0	3579
0	2852
0	2626
0	2299
0	3762
0	3952
0	3270
0	3249
0	1668
0	3394
0	3820
0	3100
0	3806
0	4643
0	4008
0	3292
0	74
0	74
0	74
0	1
0	5
0	32
0	74
0	74
0	74
0	74
0	74
0	74
0	74
0	74
0	74
0	74
0	74
0	74
0	73
0	74
0	74
0	74
0	74
0	74
0	74
0	74
0	54
0	69
0	74
0	74
0	74
0	74
0	74
0	74
0	74
0	74
0	74
0	54
0	66
0	71
0	74
0	74
0	74
0	74
0	74
0	74
0	74
0	74
0	66
0	72
0	68
0	51
0	74
0	74
0	54
0	74
0	74
0	74
0	74
0	74
0	69
0	54
0	74
0	74
0	74
0	74
0	74
0	74
0	74
0	74
0	74
0	66
0	71
0	74
0	74
0	74
0	74
0	74
0	74
0	54
0	74
0	74
0	66
0	74
0	73
0	62
0	74
0	74
0	74
0	74
0	74
6	181
0	885
2	510
0	126
0	118
0	496
0	515
0	23
0	579
0	603
0	472
0	102
0	361
0	44
0	30
0	531
0	899
0	545
0	537
0	512
0	875
0	516
0	579
0	594
0	527
0	508
0	546
0	442
0	512
0	869
0	548
0	525
0	515
0	502
0	509
0	884
0	513
0	417
0	577
0	584
0	459
0	18
0	9
0	542
0	543
0	477
0	566
0	542
0	520
0	513
0	520
0	495
0	492
0	537
0	254
0	221
0	220
62	28
0	8
0	8
1	29
1	218
0	220
0	174
0	220
0	3
0	0
0	0
0	0
0	0
0	0
0	0
0	0
0	0
2	0
0	3
0	3
0	0
0	0
0	0
0	0
0	0
0	0
0	0
0	0
0	0
0	0
0	0
0	0
0	0
0	0
0	0
0	0
0	0
0	0
0	0
0	0
0	0
0	221
2	112
0	66
46	77
0	175
6	10
0	188
0	142
0	199
3	184
0	177
0	175
0	77
0	0
0	0
0	0
0	0
0	0
0	0
0	0
0	0
0	55
17	548
0	516
0	33
0	341
0	24
72	318
0	152
0	44
5	4
1	19
0	110
0	39
0	415
1	463
0	248
0	475
0	456
0	410
0	10
0	66
0	674
2	679
0	668
0	664
7	232
2	235
0	62
0	3
0	6
0	4
0	4
0	2
0	3
0	2
0	671
0	535
0	532
0	283
0	283
0	69
0	668
0	670
0	674
0	283
0	596
0	606
8	642
0	623
0	624
0	624
0	619
0	597
0	48
0	20
0	17
0	642
2	650
24	650
0	634
0	907
0	893
0	242
0	893
0	893
0	213
0	294
0	212
0	886
0	882
0	873
0	873
0	1
3	109
0	13
0	12
0	4
0	0
0	0
0	15
0	194
0	1200
0	1522
0	1451
0	85
0	67
0	3
0	68
0	185
1	98
0	165
0	94
0	160
0	53
0	14
3	95
0	183
0	45
0	123
0	158
2	1635
0	1301
0	1271
0	1426
0	1496
0	1302
0	1199
0	1103
0	1199
0	1200
0	1122
0	1367
0	1159
0	1497
0	1163
0	1107
0	1217
0	1198
0	1218
0	1292
0	1218
0	1290
0	1219
0	1146
0	1209
0	1171
0	1180
0	1087
0	1270
0	1199
0	1270
0	1200
0	1199
0	1199
0	1270
0	1498
0	1213
0	1500
0	1404
0	1294
0	1516
0	1449
0	1277
0	1425
0	1271
0	1199
0	1348
0	1425
0	1200
0	1102
0	1121
0	1270
0	1442
0	1199
0	1498
0	1307
0	1424
0	1248
0	1427
0	1202
0	1221
0	1219
0	1178
0	1166
0	1273
0	1138
0	1199
0	1129
0	1272
0	1200
0	14
0	56
0	88
0	91
0	92
0	70
0	30
0	18
0	27
0	1
0	16
0	100
0	50
0	52
0	52
0	51
0	51
0	49
0	51
2	1484
0	3025
0	1060
123	1073
0	2082
0	3053
0	1366
1	1659
1	1052
0	2042
0	1062
0	3013
28	1392
0	2411
0	2245
0	2096
0	2060
4	3049
0	3014
0	3015
0	3021
0	3038
0	3002
0	2060
1	3016
0	3016
0	2323
0	2972
0	3014
0	3013
0	3035
0	3050
0	75
3	84
0	723
0	59
0	23
0	686
0	48
0	38
0	29
0	64
0	719
0	722
0	711
0	716
0	710
0	718
0	706
0	712
0	607
0	694
0	708
0	719
0	713
0	776
0	848
7	101
0	861
0	892
0	696
0	855
0	79
4	25
0	76
1	125
0	842
0	492
1	805
0	84
0	882
0	860
0	834
0	710
0	761
0	746
0	880
0	848
0	846
0	773
0	860
0	860
0	860
0	834
13	12
0	0
0	1
0	1
0	1
0	1
0	1
0	1
1	9
0	3
0	2
0	2
0	4
0	3
0	1
0	12
0	12
0	12
0	12
0	11
0	12
0	12
1	26
0	11
52	3853
0	1250
0	24
0	1386
0	1223
0	3303
0	2840
9	363
0	290
3	1333
0	963
0	450
2	66
0	2829
0	3650
0	3608
0	3510
0	3003
0	3732
0	3702
0	3635
0	3449
0	3421
0	2764
0	2930
0	2795
0	158
1	12
0	10
0	117
0	85
0	145
0	115
0	12
0	0
0	0
0	12
0	12
0	1
0	0
0	12
0	12
0	12
0	12
0	12
0	12
0	12
0	12
0	12
0	15
0	15
0	11
0	12
0	0
0	0
0	0
0	0
0	0
0	0
0	0
0	0
0	0
0	0
0	0
0	3045
0	269
0	3192
14	141
0	1136
2	905
0	271
0	755
0	3031
0	2582
0	142
0	134
0	75
0	74
3	177
12	142
0	19
4	103
7	583
0	109
0	198
0	305
0	3184
0	3152
0	3089
0	3035
0	3007
0	3002
0	2918
0	3001
0	2956
0	3083
0	3020
0	3087
0	3047
0	2950
0	3030
0	2993
0	3064
0	3002
0	2860
0	2894
0	2956
0	2997
0	2968
0	3009
0	2967
0	3016
0	2996
0	2963
0	3043
0	2942
0	2957
0	2978
0	2900
0	3014
0	3082
0	3005
0	3075
0	2957
0	2997
0	3015
0	2983
0	2678
0	2944
0	3024
0	2983
0	2637
0	2924
0	2946
0	2860
0	2924
0	2898
0	3002
0	2941
1	3001
0	100
0	142
0	145
0	161
0	163
0	163
0	34
0	23
0	10
0	19
2	33
0	111
0	22
0	18
0	52
0	47
0	21
0	17
0	14
0	23
0	36
0	21
0	22
0	24
0	18
0	15
0	13
3	115
0	2
0	0
0	0
0	153
0	158
0	152
0	158
0	148
0	150
0	138
0	15
0	3
0	38
2	47
0	18
0	13
0	15
0	36
0	34
0	15
0	15
0	17
0	15
0	12
1	21
0	15
0	16
0	13
0	17
0	16
0	33
0	35
0	32
0	11
0	45
0	26
0	8
0	39
0	43
0	47
0	83
2	1095
0	36
0	11
3	740
0	728
1	3
0	18
5	11
0	9
0	741
0	317
0	748
2	117
0	139
0	180
0	128
0	252
0	305
0	151
0	74
0	584
0	568
0	614
3	1091
0	158
0	12
0	162
0	293
2	232
1	125
0	157
0	337
0	412
0	65
0	643
0	697
0	697
0	967
1	959
0	309
0	354
0	881
0	2536
0	2351
0	2351
0	2494
0	2032
0	2263
0	1705
23	95
6	0
0	0
0	5
0	0
0	0
0	95
0	49
0	1045
12	1034
0	1135
21	826
0	723
0	740
2	206
1	67
4	913
0	898
0	597
1	503
0	531
0	557
0	541
0	222
0	541
0	547
109	288
0	482
0	541
0	541
0	541
0	541
0	541
0	323
2	542
0	540
0	541
0	75
0	76
0	0
0	71
2	75
1	4
0	0
0	0
0	7
0	0
1	0
0	75
0	76
0	75
0	77
0	76
0	72
0	75
0	1
0	1
0	1
0	1
0	1
0	1
0	1
0	1
0	1
0	1
0	1
0	834
0	832
0	235
0	95
0	72
0	87
0	49
0	210
0	197
0	14
0	770
0	767
0	797
0	811
0	782
0	803
0	788
0	796
0	810
0	797
0	810
0	719
0	805
0	766
0	795
0	802
0	787
0	795
0	668
0	195
0	195
0	195
0	0
0	0
0	0
682	685
5	97
0	67
0	472
21	130
0	95
0	72
0	217
0	241
0	678
0	571
0	548
0	507
0	545
0	445
0	425
0	402
0	537
0	562
0	484
0	484
0	484
0	0
0	0
0	0
0	0
16	378
0	0
0	0
0	0
0	0
0	0
0	0
0	0
0	0
0	0
0	0
0	0
0	0
0	0
0	0
0	0
0	0
0	0
0	0
0	0
0	0
0	0
0	0
0	0
0	0
0	0
0	0
0	0
0	0
0	0
0	0
0	0
0	0
0	0
0	0
0	0
0	0
0	0
0	0
0	0
0	0
0	0
0	0
0	0
0	0
0	0
0	0
0	0
0	0
0	0
0	0
0	0
0	0
0	0
0	0
0	0
0	0
0	0
0	0
0	0
0	0
0	0
0	0
6	788
0	1939
13	1745
0	1261
3	161
6	1031
0	933
0	1161
0	1165
0	1192
0	1844
0	1177
0	2427
0	1130
0	906
4	788
0	387
0	189
0	2020
0	2134
0	2099
0	1981
0	1910
0	1237
3	2346
0	2132
0	2062
0	2080
0	2017
0	1929
0	1946
0	1917
0	1857
8	1266
0	123
0	120
0	18
0	107
0	71
0	102
0	14
0	14
21	529
0	17
0	18
0	17
0	125
0	115
0	125
0	3921
0	3355
0	1300
0	1673
8	1361
1	1049
1	256
0	676
2	638
1	435
0	0
0	3788
0	3813
0	3784
0	2896
0	2607
0	2406
0	1624
0	1574
0	3689
0	3469
0	3771
0	3686
0	2578
0	3361
0	3117
0	2968
0	3388
0	3441
0	3023
0	3326
0	2828
0	2851
1	3257
0	315
0	861
0	923
0	1429
0	1408
0	4
0	0
0	0
0	4
0	343
0	140
0	371
1	77
39	344
0	347
12	230
1	90
0	366
0	369
0	371
0	360
0	360
0	360
0	349
0	31
0	341
0	299
34	198
0	1026
0	251
0	872
0	1026
0	1031
0	1069
0	1036
0	1036
0	1050
0	1056
0	1007
2	902
0	991
0	985
0	973
0	965
0	676
0	706
0	568
0	249
0	265
0	105
0	155
0	148
0	45
0	1013
0	1003
0	234
0	333
0	334
0	231
0	52
0	270
0	44
0	59
0	48
0	340
0	333
0	327
0	324
0	313
0	311
0	319
0	313
0	321
0	321
0	309
0	216
0	302
0	325
0	315
0	294
0	317
0	331
0	319
0	312
0	319
0	321
0	319
0	221
0	309
0	18
0	10
0	0
0	0
0	0
0	18
0	0
0	0
0	0
0	7
0	7
0	0
0	0
0	7
0	7
0	7
0	489
0	492
0	479
0	470
0	443
3	388
0	393
0	379
0	210
13	226
0	183
0	107
0	166
0	51
0	90
0	27
0	422
0	427
0	498
0	486
0	481
0	488
0	473
0	408
0	488
0	495
0	489
0	418
0	489
0	491
0	487
0	422
0	485
0	473
0	482
0	1253
0	1387
0	1451
0	1449
0	1384
0	1473
0	1471
0	1447
1	1472
1	1453
0	1471
1	1347
0	1470
0	1491
0	1301
0	1234
0	85
0	110
0	911
0	1314
0	1201
0	1258
0	1209
0	60
0	64
0	40
0	60
0	12
0	19
0	165
0	28
0	14
0	27
0	39
0	57
0	60
0	59
0	60
0	60
0	60
0	62
0	60
0	61
0	62
0	54
0	60
0	58
0	57
0	57
0	58
0	60
0	60
0	57
0	54
0	43
0	48
0	62
0	57
0	56
0	60
0	57
0	60
0	58
0	50
0	4
0	4
0	17
0	9
3	13
0	16
0	17
3	20
0	17
0	17
0	17
0	12
0	16
0	64
1	2370
20	111
0	1477
0	2220
0	153
0	145
0	169
0	2351
3	2307
0	2283
0	2306
0	1118
0	923
0	642
0	679
0	664
0	661
0	645
0	710
0	591
20	1035
0	1052
0	937
0	1038
0	729
0	1049
0	1020
0	1038
0	1044
0	463
0	154
2	151
1	1
0	123
0	154
0	152
0	121
0	156
0	125
0	300
0	366
0	367
0	320
0	211
0	36
2	98
0	146
0	17
0	16
0	27
0	7
0	351
0	349
0	230
0	238
0	239
0	358
0	350
0	349
16	462
3	367
2	393
5	394
0	140
0	48
0	54
0	38
2	397
0	393
1	9
1	4
0	2
0	8
0	66
1	46
0	351
0	2
0	311
0	350
0	331
0	305
0	68
0	105
0	314
0	320
0	117
0	1
0	303
0	131
0	342
0	1
0	1
0	255
0	6
0	19
0	299
0	1
0	297
0	259
0	274
0	337
0	337
0	312
0	292
0	306
0	2253
0	2254
0	2201
0	927
0	915
0	234
0	54
0	16
0	59
0	31
0	2248
0	2253
0	2253
0	2253
0	2196
0	2222
0	2237
0	2233
0	2244
0	2238
0	2264
0	2239
0	2149
0	2228
0	2144
0	1685
0	2244
0	2239
0	2248
0	2232
0	2237
0	2231
0	2207
0	2252
0	2236
0	2257
0	2221
0	2194
0	2244
0	2251
0	2222
0	2238
0	2173
0	807
0	2034
0	2132
0	2207
0	2264
0	2217
0	2227
0	2174
0	2190
0	2246
42	1447
3	122
0	1252
0	1101
0	1446
0	0
0	412
0	35
0	415
1	362
0	213
0	1
2	0
0	9
0	3
6	203
2	202
0	9
0	16
0	27
0	18
1	14
0	130
0	332
0	413
0	411
0	410
0	387
0	369
0	386
0	2
0	53
0	1
0	2
0	2
0	52
0	52
0	53
0	53
0	196
0	310
5	2087
0	2312
1	2148
0	116
3	145
0	214
0	2331
0	1593
0	1463
0	1484
0	0
0	0
0	12
0	0
0	12
0	4
0	4
0	4
0	3
0	4
0	12
0	0
0	0
0	0
0	0
0	0
0	0
0	0
0	0
0	0
0	0
0	0
0	0
0	0
0	0
0	0
0	0
0	0
0	0
0	0
0	0
0	0
1	95
0	7
0	68
0	91
0	63
0	92
0	40
0	38
0	670
4	357
0	318
0	150
0	682
0	502
0	777
0	725
0	366
0	338
0	825
2	665
0	371
0	375
0	685
0	541
0	140
0	385
0	834
2	777
0	798
3	376
14	318
0	99
1	428
0	62
0	667
0	434
2	770
0	778
0	759
0	784
0	489
0	493
0	423
0	794
1	786
0	778
0	771
0	769
0	782
0	775
0	749
0	793
0	785
0	766
0	789
0	764
0	2861
0	14158
2	14121
2	15800
1	15676
0	14950
0	13413
0	14346
0	15631
0	15565
0	15716
0	15804
0	6771
0	8476
5	14433
0	15249
0	15105
0	726
0	5921
0	14602
0	15123
0	15081
16	15077
0	15955
0	15122
0	13385
0	5842
0	15750
1	15424
0	15425
0	8556
0	1067
0	3204
0	5390
0	1884
0	14220
0	15736
0	14949
2	3049
0	15340
0	13752
0	14925
0	15414
0	10163
0	2415
1	25
0	123
0	194
0	601
0	657
0	646
17	112
0	652
0	649
0	633
0	649
0	635
0	201
0	637
0	647
0	648
0	634
0	615
0	648
0	630
0	604
0	646
0	647
0	641
0	631
0	630
0	629
0	628
0	616
0	634
0	641
0	620
0	635
0	443
3	92
0	156
0	92
0	92
4	192
267	581
35	205
0	448
0	109
0	105
0	110
0	561
0	134
2	88
2	77
0	40
0	358
0	412
0	0
2	68
0	16
23	265
0	112
0	64
0	543
1	543
1	412
0	354
0	376
0	375
1	429
1	412
0	412
0	412
0	412
0	412
0	524
0	543
0	546
0	368
0	411
0	375
0	415
0	415
0	412
0	354
0	4019
0	6046
0	1259
0	5541
7	5823
1	5813
36	1179
0	1976
0	1373
1	1038
0	3334
0	6027
0	5585
0	5943
0	6015
0	4629
4	5939
0	3860
0	5939
0	5974
0	5215
0	5179
0	0
0	0
0	0
0	0
0	0
0	0
0	0
0	0
0	0
0	0
0	0
0	0
0	0
0	0
0	9
0	9
0	9
0	0
0	0
0	0
0	0
0	0
0	0
0	0
0	0
0	9
0	9
0	9
0	0
1	440
0	1657
0	1543
1	731
0	966
0	1057
0	81
0	61
0	153
0	215
0	215
6	367
5	196
0	205
0	88
0	1625
0	1625
0	1631
0	1558
0	1596
0	1605
0	1647
0	1587
2	1623
0	1621
0	1593
0	1625
0	1558
0	1631
0	1626
0	2781
0	2136
0	753
0	2756
0	2040
54	6120
0	2057
0	1221
0	2743
0	2047
0	1999
0	1676
0	2741
3	1986
0	2771
8	2094
0	2078
0	2358
0	2858
0	2741
0	1610
0	1678
0	1622
0	2026
0	2416
1	2171
0	2171
0	1698
0	2026
0	888
0	2709
0	2727
0	2761
0	2022
0	2717
0	1483
0	2365
1	2825
0	2396
0	2424
0	1999
0	2830
0	2429
0	2496
0	1722
0	1426
2	1873
0	1880
3	2149
0	2578
0	2609
22	2557
1	2601
0	1927
0	1421
0	1426
0	1294
0	719
39	736
0	271
0	1
0	1
0	5
0	2853
0	2051
0	2641
0	938
0	2674
0	939
0	2662
0	2556
0	2776
0	2664
0	2829
0	2825
0	1951
0	2008
0	2727
18	2828
0	2854
0	811
0	533
0	600
0	851
2	220
0	218
1	22
1	355
0	75
0	332
0	101
2	236
2	213
0	473
0	586
0	744
0	579
0	614
0	133
0	133
0	133
0	132
0	21
0	0
0	0
0	0
0	0
0	0
0	0
0	0
0	0
0	0
0	0
0	0
0	0
0	0
0	0
0	0
0	0
0	0
0	0
0	0
2	824
0	0
0	0
0	0
0	0
0	0
0	0
0	0
0	133
0	0
0	0
0	0
0	0
95	2144
0	1046
0	917
0	509
0	2011
0	1971
0	2000
28	509
10	334
0	731
1	683
0	92
0	321
0	530
0	647
0	598
0	570
0	613
0	456
0	551
0	495
0	486
0	541
2	546
0	579
0	512
0	537
0	612
0	539
0	594
0	376
0	0
0	0
0	111
0	8
3	1
0	41
0	17
0	40
0	41
0	41
1	267
0	3
0	66
0	0
0	0
0	3
0	66
0	0
0	3
0	3
0	66
0	66
0	1
0	3
0	3
0	1
0	0
0	2
0	3
0	3
0	3
0	3
0	2
0	3
0	3
0	3
0	3
0	3
0	3
0	3
0	1
0	1
0	0
0	3
0	0
0	0
0	0
0	0
0	1
0	1
0	0
0	0
0	1
0	0
0	1
0	1
0	1
0	1
0	1
0	1
0	1
0	674
1	647
1	624
0	148
0	106
0	16
0	40
0	29
0	24
1	35
0	97
2	10
0	665
0	628
0	652
0	546
0	647
0	597
9	588
0	657
0	480
21	3370
0	253
3	56
0	276
0	62
0	102
0	22
0	16
29	100
0	1
0	400
2	364
0	0
0	0
0	0
0	0
0	0
0	0
0	0
0	0
0	0
0	0
0	0
0	1106
1	14
0	68
4	127
0	140
0	30
3	16
0	1099
0	1070
0	506
0	479
0	427
0	418
0	389
0	389
0	391
0	1095
0	1048
0	551
0	477
0	384
0	376
0	389
18	1178
0	248
2	238
0	1071
2	370
0	574
0	913
0	99
1	69
0	1021
0	1120
0	1064
0	856
0	716
0	1112
1	993
0	247
0	249
0	25
0	27
0	17
0	247
0	245
0	247
0	243
0	243
0	241
0	241
0	241
0	241
0	241
0	247
0	241
0	241
0	40
0	40
0	40
0	0
0	0
0	0
0	0
0	40
0	40
0	534
0	812
0	884
0	463
0	866
0	888
0	882
0	989
0	571
0	882
0	882
0	880
0	883
0	880
0	690
0	958
0	529
0	867
0	867
0	866
0	866
0	866
0	867
0	867
0	866
0	826
0	831
0	867
0	882
0	866
0	869
0	866
0	883
0	879
0	879
0	869
0	565
0	866
8	906
0	758
6	752
0	226
0	175
0	226
0	212
0	228
0	224
6	185
0	128
0	97
0	229
0	62
0	52
0	46
0	29
0	151
0	226
0	225
0	226
0	226
0	174
0	226
0	226
0	213
0	174
0	227
0	226
0	226
0	1084
0	1087
0	1084
0	463
0	1080
8	1108
2	1083
0	1084
0	1084
0	1033
0	339
0	301
0	136
0	87
0	19
0	2
0	1
0	1
0	0
0	1044
0	1063
0	1060
0	1045
1	493
0	2160
2	1127
1	849
8	1082
0	470
0	447
4	501
0	543
0	291
0	281
3	389
0	1614
0	1752
0	1320
1	1066
77	929
0	31
0	0
0	26
0	1
0	5
0	7
0	3
0	7
0	6
0	184
0	190
0	186
0	187
0	190
0	186
9	66
0	46
0	37
1	37
0	801
2	431
5	607
3	406
0	201
0	567
0	672
0	724
1	565
5	544
0	339
0	529
0	553
14	163
0	3
0	15
0	16
0	15
0	15
0	236
0	70
0	61
0	228
0	228
0	17
0	31
0	191
3	227
0	32
1	133
0	19
0	187
0	11
0	129
0	55
1	151
0	129
0	161
6	269
0	1504
0	1469
1	159
2	116
0	522
0	4
0	1429
0	1402
0	1429
8	1457
0	1481
0	1373
0	532
0	427
0	416
0	546
0	532
3	3864
0	4388
0	4152
2	66
0	252
2	72
0	248
0	248
1	243
0	133
0	139
0	93
0	87
0	31
0	39
0	40
0	30
0	28
0	17
0	1
0	0
0	0
0	242
0	229
0	198
0	244
0	215
5	280
0	144
0	1385
6	384
0	272
0	163
15	83
0	1302
1	1178
0	1177
0	308
0	1117
0	0
0	0
0	42
0	0
16	433
0	80
0	4
0	3
0	0
0	0
0	433
2	13
0	14
0	17
0	13
0	16
0	11
0	15
0	11
0	11
0	11
0	12
5	604
1	373
0	70
0	55
0	0
0	37
0	40
36	48
0	73
2	44
0	50
0	51
3	34
0	12
0	119
0	115
0	242
1	342
2	242
0	242
6	278
0	166
0	211
0	241
0	383
0	380
0	394
0	374
0	25
2	372
0	276
0	384
0	72
0	73
0	264
0	285
20	404
0	370
2	39
0	295
1	103
1	500
1	472
0	383
0	343
0	375
0	340
0	379
0	296
0	323
0	338
0	359
0	384
0	451
0	364
13	855
0	205
0	111
0	173
1	38
2	111
0	0
0	854
0	855
1	733
0	855
0	2615
0	2208
0	1997
0	1677
0	2491
0	2645
0	518
0	513
33	507
3	505
0	170
2	204
5	514
3	347
0	79
0	348
0	403
1	225
0	336
2	213
0	185
0	79
5	72
0	88
0	8
0	7
0	544
0	500
0	419
0	398
0	425
0	457
0	422
0	295
0	366
0	449
5	706
0	6203
4	3753
0	6198
1	5824
8	4881
0	3086
0	2259
0	2620
2	3893
12	108
0	0
0	0
0	0
0	4
0	4
0	15
0	4
0	4
0	4
0	4
3	4
0	92
1	158
0	27
0	330
0	4
0	97
0	158
0	14
0	122
0	138
0	118
1	241
0	39
0	35
0	20
15	34
0	59
0	317
0	222
0	224
0	225
0	258
0	1017
0	114
0	114
0	94
0	91
0	509
0	112
0	59
0	221
5	38
0	51
0	71
0	102
0	132
0	97
0	138
1	169
0	1051
0	885
0	52
0	163
0	1031
0	854
17	798
0	783
0	809
0	950
0	236
0	880
0	233
0	134
0	204
0	271
0	324
0	307
0	171
4	859
1	896
0	1029
0	1022
0	982
0	1021
0	954
0	947
0	1025
0	847
0	886
0	937
0	874
0	897
0	825
0	927
0	938
0	1009
0	779
0	913
0	1019
0	980
0	1027
0	995
0	981
1	269
0	290
0	219
4	241
0	88
0	152
0	114
0	91
0	61
0	37
0	20
0	250
0	2399
2	2261
0	2276
0	2069
0	1824
0	468
0	461
3	372
0	303
0	201
0	149
0	219
5	153
0	151
0	2276
0	2395
0	2390
0	2342
0	2136
0	2509
0	2507
0	2190
0	2232
0	2305
0	2302
0	2295
0	2332
0	2296
0	2179
0	2277
0	2117
0	2277
0	2313
0	2277
0	2312
0	2277
0	2277
0	2430
0	2433
0	2431
0	2276
0	2313
0	2154
0	2170
0	2278
0	2310
0	2433
0	2279
0	2507
1	2354
0	2352
0	2504
0	2273
1	2360
0	2394
0	2314
0	2297
0	2117
0	2276
0	2276
0	2277
2	2348
0	812
0	1643
0	1467
43	1592
0	1423
2	1571
1	347
0	495
0	1172
0	988
0	1470
0	0
0	0
0	0
0	0
0	1
0	0
0	0
0	0
0	0
0	0
0	0
0	0
1	27
0	6502
0	5008
0	318
0	6762
1	6755
0	6840
0	6743
0	6660
6	1313
0	453
0	183
1	295
0	575
31	651
2	329
3	292
0	1
0	578
0	139
0	294
1	532
0	214
21	2830
4	1284
0	6393
0	6513
0	6781
0	6878
0	6523
0	6669
0	6675
0	5815
0	6666
0	6772
0	6760
0	6579
0	6779
0	6780
0	6759
0	6323
2	6746
0	6696
0	5910
0	6663
0	6538
0	6682
0	6326
0	6543
0	6774
0	6305
0	6574
0	6583
0	6693
0	6770
0	6674
0	5888
0	6581
0	5766
0	6325
0	5553
0	5343
0	4990
0	5018
0	4277
0	3751
0	4123
0	6591
0	6036
3	6805
0	6708
0	6592
0	6787
0	5816
0	6762
0	6744
0	6764
0	6725
0	6649
0	6755
0	6753
0	6739
0	6673
0	5810
0	6322
0	6681
0	6636
0	6534
0	6577
0	6330
0	6642
0	6526
0	6542
0	5394
0	4290
0	5169
0	6485
0	6587
0	6586
0	6431
0	6484
0	6682
0	6421
0	6578
0	5913
0	6518
0	6649
0	6579
0	5182
0	4096
0	5062
2	967
5	1714
0	1366
0	1821
0	1720
0	1472
2	774
20	1232
0	781
0	1164
0	832
3	1228
0	1336
0	977
0	1093
1	527
0	1095
1	294
0	1089
0	1128
0	1101
0	960
0	1081
0	1086
0	1086
1	1018
0	991
1	1141
0	1109
0	898
0	1086
0	1014
0	1138
0	987
21	2044
0	2552
0	2497
0	832
0	777
0	580
0	216
0	1072
0	785
7	117
0	122
1	64
0	189
8	78
1	142
0	146
0	147
1	114
1	130
1	74
0	21
0	24
0	1070
0	1070
1	1061
1	1071
0	1043
0	1054
0	1062
0	1068
0	1069
0	997
0	1062
0	1515
0	1693
0	731
0	319
0	181
0	25
0	177
4	277
0	675
0	1364
0	692
0	1449
5	1434
0	752
0	0
0	0
0	0
0	0
0	0
0	0
0	0
0	0
0	0
0	0
0	0
0	0
0	0
0	0
0	0
0	0
0	0
0	0
0	0
0	0
0	0
0	0
0	0
0	0
0	0
0	0
0	0
0	0
0	79
0	79
0	0
0	0
0	0
0	0
0	0
0	0
0	0
0	17
0	288
0	293
0	239
0	12
0	265
0	25
0	265
0	46
0	63
0	220
0	230
0	234
0	152
0	281
0	265
0	282
0	275
0	275
0	270
0	288
0	268
0	253
0	291
0	295
0	254
0	270
0	282
0	279
0	267
0	277
0	269
0	283
0	286
0	280
0	277
0	284
0	277
0	280
0	286
0	280
2	365
0	170
0	360
0	636
0	363
0	362
0	244
0	369
0	3
0	12
0	10
1	22
0	348
0	331
0	35
0	293
0	2
0	270
0	37
0	72
0	33
0	639
0	643
0	637
0	358
0	366
0	362
0	353
0	358
0	357
0	359
0	355
0	344
0	334
0	357
0	353
0	357
0	346
0	352
0	344
0	642
0	362
0	348
0	356
0	351
0	356
0	358
0	345
0	198
0	180
0	196
0	195
0	189
0	195
1	194
0	70
0	174
0	25
0	142
0	0
0	43
1	22
0	79
0	14
0	24
0	18
1	125
0	165
0	1
0	1
0	0
0	0
0	0
0	0
0	0
0	0
0	0
0	0
0	1
0	1
0	1
0	0
0	1
0	0
0	1
0	1
0	0
0	0
0	1
0	0
0	0
0	0
0	83
0	839
0	906
0	278
1	839
4	41
0	32
0	38
0	24
0	890
0	875
0	875
0	863
0	876
0	896
0	818
0	621
0	579
0	849
0	877
0	776
0	852
0	838
0	870
0	517
0	3839
0	3840
0	3841
0	600
0	1183
4	3875
0	3677
0	3830
0	408
0	3750
0	3649
0	3836
0	3640
10	3837
0	3643
0	3831
0	3834
0	3828
0	3790
0	3831
0	3830
0	3830
0	3832
0	2605
2	3834
0	3636
0	3834
0	3821
0	3831
0	3751
0	3835
0	3826
0	3832
0	3738
0	208
0	208
0	148
0	14
1	46
0	46
0	39
0	208
0	199
0	206
0	50
0	11
0	52
0	15
0	2
0	1
0	15
0	15
0	1
0	0
0	0
0	12
0	41
0	2
0	2
0	2
0	2
0	2
0	1
0	0
0	0
0	1
0	0
0	2
0	2
0	1
0	3
0	1
0	1
0	35
0	26
0	16
0	0
0	0
0	0
0	0
0	0
0	0
0	0
0	0
0	0
0	0
0	0
0	0
0	0
2	2
0	0
0	0
0	0
0	0
0	0
0	0
0	0
0	0
0	126
0	227
0	49
0	136
0	133
3	11
3	2
0	5
9	7
0	229
0	225
0	225
0	226
0	221
0	223
0	190
0	222
0	228
0	219
0	191
0	227
0	188
0	1777
24	254
6	112
0	313
10	1751
0	1759
0	1724
1	283
0	88
0	2724
0	2729
0	2117
0	446
0	476
0	658
0	1373
4	500
0	333
0	1896
41	2575
0	2705
0	26
0	587
0	198
1	549
0	35
0	8
0	39
0	13
0	41
0	21
0	590
0	584
0	587
0	588
0	586
0	588
0	568
0	571
0	574
0	577
0	574
0	570
0	1
0	1
0	1
0	1
0	0
0	1
0	1
0	1
0	1
0	1
0	1
0	1
0	1
0	1
0	1
0	1
0	1
0	1
0	1
0	1
0	1
0	1
0	1
0	1
0	1
0	1
0	1
0	1
0	1
0	1
0	1
0	1
0	1
0	1
0	1
0	641
12	420
0	648
0	630
0	635
0	377
0	149
0	0
0	70
5	90
0	26
0	7
2	643
0	364
0	388
0	386
0	266
0	254
0	257
0	260
0	252
0	260
0	249
0	213
1	291
0	266
0	247
0	204
0	250
0	202
0	184
0	796
0	824
0	115
0	800
0	122
0	717
0	483
2	98
0	794
1	785
0	125
0	56
0	102
0	61
0	34
0	53
0	21
1	75
0	28
0	98
0	98
7	49
0	46
0	35
4	7
1	22
3	38
1	48
0	219
0	810
0	790
0	812
4	816
0	835
0	825
1	1066
0	790
0	821
0	820
0	799
0	619
0	608
0	821
0	761
0	817
2	1021
0	813
0	1033
0	811
0	815
0	815
0	806
0	801
0	591
0	388
0	388
0	388
0	388
0	388
0	459
0	388
0	550
0	550
0	573
0	415
0	580
0	566
0	573
0	573
0	573
0	573
0	573
0	573
0	380
1	260
0	380
0	582
0	378
0	240
0	527
0	295
0	311
0	182
0	127
0	84
0	107
0	66
0	34
20	124
0	2
0	455
0	515
0	1867
0	2727
0	2736
0	2626
0	2272
0	2717
0	2592
0	2677
0	2746
0	2647
0	2732
0	2679
0	2670
0	2723
0	2413
4	1119
2	2176
0	2650
0	2701
0	2718
0	2726
0	2726
0	2671
0	2661
0	2498
0	2653
7	2436
1	946
0	1143
0	240
0	1473
0	1667
2	1735
0	20
1	1563
0	1531
0	253
0	435
0	2575
0	1124
0	2687
0	1698
0	2631
0	2630
0	25
0	25
0	5
0	4
0	25
0	25
0	25
0	25
0	25
0	25
0	25
0	25
0	25
0	772
0	639
0	340
0	270
0	221
0	114
0	80
0	76
0	71
0	69
0	54
0	50
0	17
0	8
0	784
0	715
0	697
0	783
0	770
0	767
0	1120
0	1105
0	639
0	598
0	490
0	673
0	489
0	434
0	422
0	779
0	507
0	625
0	586
0	346
0	469
0	827
0	774
0	572
0	582
0	509
0	657
0	420
0	453
0	505
0	509
0	11
0	19
0	64
0	11
1	10
0	5
0	8
1	68
0	0
0	0
0	0
0	19
0	19
0	16
0	19
0	0
0	0
0	0
0	0
0	0
0	0
0	0
0	0
6	103
0	49
0	31
0	21
3	104
0	44
0	50
0	50
0	45
0	0
0	0
0	0
0	0
0	0
0	0
0	0
2	0
0	0
0	0
0	0
0	0
0	0
0	48
0	0
0	0
0	0
0	0
0	0
0	0
0	48
1	24
0	0
0	625
19	725
0	200
20	100
24	30
1	455
0	76
0	357
0	358
0	357
0	712
0	649
0	674
1	710
1	707
0	16
0	16
0	16
0	21
0	20
0	987
1	968
0	991
1	526
0	84
0	24
0	141
0	973
0	950
0	984
0	948
0	973
0	970
0	981
0	961
0	953
0	992
1	980
0	674
2	949
0	983
0	883
0	952
0	994
0	892
0	976
0	926
0	964
0	954
0	960
0	3885
0	3861
0	4001
0	3857
0	3882
2	4369
11	4199
0	3463
0	1599
0	1198
0	1040
0	502
0	129
0	3880
1	3859
0	3619
1	2918
0	3689
0	3259
0	3786
0	3640
3	378
0	83
0	376
0	388
0	378
0	136
0	376
0	379
1	389
0	389
0	182
0	148
0	824
0	137
0	125
0	72
0	76
0	818
0	624
0	99
0	163
0	9
0	76
5	606
0	631
0	166
0	190
3	609
6	164
3	108
2	115
0	98
0	597
1	562
0	552
0	551
0	588
0	611
0	2445
0	2501
0	2359
0	2619
0	2304
0	66
0	56
0	22
0	530
9	341
0	530
0	64
2	140
0	533
0	202
0	523
0	117
0	89
0	429
0	56
0	58
11	40
5	173
8	18
0	49
0	532
0	529
0	525
0	518
0	530
0	533
0	530
0	147
0	150
0	79
0	7
0	16
3	152
0	98
0	98
0	100
1	585
0	53
0	35
0	563
0	17
1	74
0	335
0	2295
0	2379
0	2351
0	761
0	584
0	751
3	755
0	751
0	756
1	753
0	707
0	768
4	275
0	185
0	48
0	741
0	444
0	745
0	748
0	754
15	2026
0	1536
0	1088
0	1095
0	910
0	1724
0	1417
0	1481
0	991
0	896
0	1380
0	1398
0	973
0	911
0	872
0	226
0	135
0	15
0	21
0	7
18	104
0	157
0	218
0	144
0	147
1	144
0	140
0	144
0	139
0	478
0	404
3	374
0	489
0	474
1	474
0	295
0	255
0	312
0	474
0	474
0	474
0	473
0	471
0	472
0	477
0	471
0	474
0	397
0	487
0	467
0	470
0	483
0	471
0	248
0	247
0	272
0	305
0	329
0	474
0	491
0	470
0	473
0	465
0	473
0	474
0	472
0	466
0	478
0	453
0	344
0	252
0	325
0	173
1	284
0	281
0	223
0	220
0	223
0	22
0	227
2	240
0	224
0	58
0	68
0	7
1	177
0	172
0	172
0	163
0	167
1	50
0	172
6	80
12	144
7	308
0	308
0	303
0	286
0	296
0	296
0	215
0	43
0	23
0	12
0	471
0	490
0	477
0	438
0	1609
0	407
0	727
0	109
0	478
0	269
2	327
0	40
0	255
0	95
0	2
0	173
0	79
0	65
0	57
0	47
0	36
0	29
0	11
0	13
0	9
0	4
0	1601
0	1612
0	1590
0	871
0	718
0	727
1	738
0	722
0	730
0	719
0	515
0	1617
0	867
0	724
0	928
9	881
4	860
4	198
3	201
0	153
9	118
1	212
0	173
0	857
0	814
0	731
0	910
0	760
0	6732
0	8130
0	8144
0	6352
0	6701
0	6511
0	6621
0	6478
0	6665
0	2852
0	7903
0	7778
0	5154
0	7607
0	7269
0	5782
1	7678
0	11
0	11
0	11
0	11
0	2
0	2
0	2
0	2
0	1
0	10
0	0
0	11
0	11
0	11
0	2
0	11
0	11
0	11
0	2
0	2
0	2
0	11
0	11
0	11
0	11
0	11
0	2
0	11
0	11
0	11
0	11
0	11
0	980
0	963
0	957
0	960
0	961
0	1
0	0
0	0
0	0
0	0
0	0
0	12
0	8
0	0
0	1
0	12
2	10
0	88
0	0
0	9
0	9
0	88
0	88
0	88
0	10
0	965
0	974
0	976
0	240
0	268
2	242
0	162
0	151
0	142
9	91
0	78
0	977
0	453
0	274
0	294
2	370
0	296
0	310
0	991
0	1208
0	1081
4	552
0	710
6	644
12	435
0	598
0	617
0	418
9	210
0	169
4	153
0	85
18	17
7	21
0	25
0	670
0	697
0	661
0	403
0	336
0	403
0	693
0	689
0	279
0	577
0	540
0	680
0	623
0	662
0	222
0	44
1	222
0	221
2	223
0	220
0	219
0	117
1	222
0	216
0	222
0	220
0	219
0	220
0	211
0	447
0	3
0	3
0	2
0	1
0	9
0	446
641	2664
5	2187
0	358
0	910
0	172
3	208
5	2526
0	2355
0	2455
0	2456
0	2286
0	2426
0	2358
0	122
0	122
1	39
0	122
0	6
0	122
0	121
0	122
0	122
0	122
0	122
0	122
0	121
0	122
0	122
0	122
0	266
0	122
0	122
0	122
0	117
0	122
0	261
0	278
0	5
0	5
0	1
0	277
0	245
0	256
0	43
0	17
0	15
7	98
0	106
1	6
0	84
0	165
27	238
0	397
76	379
0	277
1	277
0	269
0	275
0	277
7	105
1	618
0	103
0	6
0	28
2	103
0	139
4	171
0	103
0	3
0	159
0	149
0	151
0	158
1	1
0	142
0	6
0	4
0	0
0	147
0	150
0	155
0	1
0	1
0	1
0	1
0	1
0	1
0	0
0	0
0	0
0	0
0	0
0	0
0	0
0	0
0	0
0	0
0	0
0	0
0	0
0	0
0	0
0	0
0	0
0	0
0	0
0	0
0	0
0	0
0	0
0	0
1	86
0	72
0	524
0	1128
21	138
0	101
0	68
0	92
0	61
0	125
0	1115
0	244
0	100
1	142
5	69
8	179
13	866
4	321
0	26
0	123
3	51
0	115
0	17
1	5
0	506
0	898
2	1062
0	1105
0	1092
0	1087
0	1121
0	1101
0	1015
0	1061
0	699
0	522
1	1036
0	509
0	522
0	527
0	669
0	532
0	892
0	1115
0	697
0	568
0	547
0	2709
0	102
0	228
14	280
0	2674
1	2547
0	2675
0	2647
0	2602
0	2625
0	2639
0	2639
1	2660
0	2571
0	2610
0	2662
0	2631
0	2595
0	2516
0	2497
0	2420
0	2643
0	2452
0	1315
0	2570
0	2619
0	2533
0	2642
0	2661
0	2595
0	2101
0	2201
0	2645
0	2654
0	2664
0	2607
0	2502
0	2225
0	1934
1	209
0	221
0	613
3	278
0	313
0	333
0	579
0	256
0	59
0	27
1	80
0	124
1	31
0	46
1	46
0	52
1	25
0	30
0	6
0	16
0	21
0	19
0	550
0	601
0	590
0	556
0	579
0	552
0	569
0	584
0	603
0	599
0	606
0	535
0	588
0	598
0	611
0	587
0	602
0	609
0	604
0	586
0	549
0	602
0	602
0	564
0	611
0	540
0	602
0	586
0	567
0	589
0	526
0	578
0	563
0	588
0	563
0	582
0	555
0	575
0	547
0	557
0	510
0	570
0	11
0	0
0	11
0	11
0	0
0	0
0	11
0	11
0	11
0	11
1699	1751
0	153
0	1650
0	1730
0	1740
0	1648
0	1730
0	1730
0	0
0	0
0	0
0	0
0	0
0	0
0	0
0	0
0	0
0	0
0	1056
0	175
0	238
0	296
0	304
0	1064
0	1000
7	965
0	1068
0	227
1	140
0	318
0	1047
0	177
0	188
0	310
0	251
0	387
0	391
0	155
0	87
0	148
0	416
0	365
0	303
1	1028
0	991
0	943
0	3
0	3
0	3
0	0
0	0
0	3
0	3
0	3
0	377
0	350
5	71
0	34
4	290
0	0
0	15
0	17
0	15
1	6
0	2
0	231
0	248
0	243
0	65
2	77
1	60
2	31
0	29
0	34
0	38
0	26
0	374
0	362
0	347
0	373
0	328
0	382
0	359
0	220
0	373
0	367
8	16
0	22
0	22
0	22
0	1
0	1
2	22
0	1
0	58
2	1
0	18
0	0
0	1
0	13
0	18
0	21
0	0
0	21
0	2
0	1
0	4
1	22
0	18
0	20
0	22
0	22
0	22
0	18
0	20
0	3508
7	4183
0	5013
5	968
0	1257
0	1597
27	4830
0	4524
0	4855
0	4854
0	763
0	763
0	47
0	507
0	355
0	263
0	150
0	185
5	64
0	49
0	10
0	14
1	690
0	567
0	531
0	560
0	557
0	578
0	541
0	580
0	498
0	557
0	578
0	277
0	275
0	20
0	81
0	11
5	5
0	274
0	265
0	228
0	687
0	715
1	656
0	701
0	420
0	561
1	610
0	674
1	480
10	168
0	48
0	169
0	171
2	99
0	177
0	146
0	177
0	103
0	124
0	87
1	86
0	10
0	699
0	692
0	688
0	685
0	698
0	656
1	689
1	659
0	700
0	0
0	0
0	0
0	0
0	5
0	0
0	0
0	44
0	0
0	0
0	0
0	20
0	0
0	0
0	0
0	0
0	0
0	0
0	0
0	44
0	44
0	34
0	20
0	44
0	44
0	44
0	19
0	19
0	18
0	6
0	1229
0	1162
0	858
0	865
0	644
4	624
0	490
0	629
0	660
0	547
0	402
5	204
1	157
2	194
0	86
0	131
0	183
0	122
0	97
0	43
3	65
0	45
0	43
0	48
0	847
0	1230
0	866
0	780
0	657
0	821
0	9
0	9
0	9
0	9
0	9
0	9
0	9
0	9
0	8
0	7
0	7
0	7
0	9
0	7
41	87
0	27
0	1
0	0
0	39
0	38
0	36
0	35
2	38
0	38
0	40
0	38
0	38
0	38
0	35
0	36
0	38
0	38
0	37
0	34
0	25
0	22
0	21
0	39
0	39
0	39
0	18
0	41
0	10
0	38
0	38
0	38
0	38
0	23
0	37
0	35
0	29
0	37
0	30
0	19
0	7
0	7
0	0
0	34
0	26
0	30
0	30
0	1
3	1
7	1
0	1
0	1
0	1
0	1
0	1
0	1
0	1
0	236
0	236
0	18
0	17
0	12
0	8
0	8
0	4
0	236
0	236
0	236
0	236
0	234
0	236
0	236
0	236
1	236
0	236
1	698
0	1534
3	384
1	252
0	475
6	183
0	1397
0	1425
0	1259
0	50
0	324
0	57
0	1
0	305
0	314
1	305
0	284
0	2
0	10
0	10
0	10
0	10
0	10
0	10
0	6
0	10
0	10
0	6
0	8
0	144
0	143
0	146
0	146
0	147
0	138
0	145
0	137
0	138
0	146
0	144
0	137
0	146
0	146
0	146
0	137
0	144
0	137
0	34
0	36
0	34
0	41
0	32
0	581
0	407
0	571
0	26
4	408
0	7
0	363
0	291
0	59
0	412
1	412
0	412
0	368
0	412
0	412
0	16897
0	16903
0	6013
0	11033
0	16246
20	7682
0	14430
0	8829
0	13834
0	12016
0	12886
0	8807
0	5100
5	8679
4	5348
0	11377
0	8411
0	1960
1	1514
6	1120
0	6577
0	1074
1	1954
22	6553
0	1187
0	5209
0	1326
0	5924
0	6523
0	14194
0	15391
0	14958
0	11924
0	13974
0	12086
0	10489
0	6911
5	16356
0	14701
0	12722
0	204
0	25
0	4
0	6
0	4
0	59
0	0
0	40
0	0
0	52
0	212
0	205
0	192
0	199
0	216
0	199
0	205
0	218
0	205
0	200
0	164
0	189
0	163
0	173
10	518
0	482
0	199
0	202
0	218
0	199
0	200
0	217
0	201
0	202
0	207
0	199
0	192
0	219
0	199
0	166
0	163
0	163
0	181
0	162
0	179
0	169
0	157
0	164
0	162
0	168
0	199
0	202
0	215
0	164
0	158
0	98
0	81
0	92
0	69
2	17
0	22
0	6
0	9
0	4
0	4
1	97
2	97
0	97
0	97
0	96
0	4732
3	1852
0	7873
0	6550
0	7887
6	2384
0	7331
0	5336
8	2505
2	6116
0	7813
0	6419
0	7799
0	6607
0	6399
0	7797
0	6586
0	6573
5	7808
0	7808
1	7800
0	7814
0	7403
0	6306
0	7213
0	7031
0	6944
0	7237
0	7386
0	6277
0	6485
0	6307
0	7345
0	5860
0	5848
2	69
1	62
0	69
44	79
1	76
0	75
0	15
0	76
0	69
0	79
0	75
0	14
0	9
0	13
0	11
0	447
0	506
0	513
0	516
0	519
0	409
8	9
0	191
1	44
0	6
0	34
0	126
0	17
0	1
0	14
1	33
0	8
1	2
0	0
0	516
0	519
1	514
0	515
0	516
1	1268
101	1509
0	52
0	608
2	358
0	1498
16	215
0	1353
0	147
2	332
37	180
0	1328
0	1267
0	1128
0	1182
0	1305
0	137
6	1345
0	1303
0	1015
5	1006
0	61
0	304
0	6
0	12
0	22
0	48
0	980
0	996
0	1002
0	996
0	1014
0	902
0	897
0	939
0	964
7	6145
0	732
4	5266
0	6353
4	6108
16	6273
0	6150
0	6105
0	94
0	294
58	39
0	258
0	280
0	38
0	14
0	73
0	255
0	256
0	225
0	262
0	286
7	9
0	24
0	62
3	12
0	65
5	19
2	274
0	277
0	271
0	253
0	207
0	270
0	205
0	256
0	255
0	269
0	272
0	252
0	269
0	187
0	266
0	258
0	210
0	248
0	262
0	254
0	267
0	263
0	228
1	77
2	77
0	77
0	77
0	0
0	0
0	0
0	0
0	795
1	746
4	350
0	400
0	679
14	487
0	259
0	281
2	219
0	232
0	372
0	75
1	6
36	715
0	708
0	686
0	641
0	628
2	681
0	724
0	660
0	675
0	623
0	600
0	552
0	710
0	755
0	0
0	65
0	0
0	65
0	65
0	1
0	1
0	0
0	0
0	0
0	1
0	0
0	1
0	0
0	1
0	1
0	0
0	0
15	93
74	24
0	1
0	2
0	8
0	86
0	693
0	441
0	210
0	181
20	473
4	485
0	693
0	693
0	483
0	62
0	60
27	33
0	12
0	20
0	62
0	59
0	963
0	935
0	975
0	992
0	992
0	1002
0	431
0	728
0	536
0	155
0	501
0	114
0	56
0	81
0	70
0	34
0	85
0	273
0	233
3	191
0	42
0	73
0	55
0	58
0	44
0	34
0	10
0	9
0	19
0	989
0	991
0	669
0	977
0	990
0	2
0	6
1	6
0	14
0	6
0	4
0	4
0	0
0	4
0	4
0	6
4	304
0	323
0	35
0	35
0	326
0	322
0	313
0	326
0	315
0	326
0	324
0	307
0	322
0	320
0	322
0	316
0	308
0	312
0	316
0	316
0	324
0	323
0	324
0	304
0	325
25	158
0	7
0	2
0	2354
0	1
0	2353
0	1
0	15
0	2352
0	3
0	2354
0	1
0	6
0	5
0	6
0	9
0	21
0	25
0	10
0	20
0	0
0	0
1	280
0	429
0	429
0	329
0	429
0	329
0	427
0	428
0	429
0	333
0	331
0	329
0	331
0	334
0	334
0	329
0	331
0	200
0	64
0	53
0	61
0	53
0	63
0	62
0	63
0	63
0	62
0	61
0	61
0	61
0	63
0	62
0	63
0	63
0	52
1	66
0	65
0	331
0	63
0	429
0	330
0	330
0	332
0	329
0	120
0	64
0	64
0	63
0	62
0	63
0	427
0	429
0	429
0	412
0	430
0	328
0	331
0	328
0	59
0	62
0	61
0	61
0	61
0	62
0	61
0	61
0	165
0	429
0	64
0	62
0	61
0	11171
0	8860
0	10939
0	10763
2	7103
0	5138
0	8129
0	10504
2	4387
0	6647
3	6426
0	5202
1	2269
0	10694
1	10695
0	5246
0	10764
0	5014
0	10826
16	9658
2	8868
0	10849
0	9524
0	10767
0	6205
0	6293
1	8172
0	9264
0	10762
0	8020
0	10798
0	8908
0	8940
0	10901
0	10854
0	10860
0	10785
0	10897
0	5059
0	10907
0	10894
0	10779
0	4937
0	5057
0	10854
0	5046
0	9172
0	5348
0	10812
0	4836
0	0
0	0
0	1
3	0
0	0
0	0
0	0
0	0
0	0
0	0
0	0
0	0
0	0
0	0
0	0
0	0
0	0
0	0
174	223
0	113
19	18
0	118
0	0
0	2
0	2
0	2
0	2
0	0
0	0
0	2
0	2
0	2
0	0
0	1
0	2
0	2
9	3000
0	3008
18	3875
3	3870
20	1460
0	3875
7	3395
0	38
0	51
0	51
0	42
0	46
0	51
0	51
0	49
0	51
0	49
0	45
0	45
0	40
0	64
0	63
0	46
0	32
0	26
0	56
1	274
2	276
0	263
0	283
2	273
1	275
0	273
0	247
0	135
0	266
0	260
0	139
0	124
0	16
0	45
0	123
0	11
0	110
0	117
0	117
0	102
0	98
0	11
0	134
0	149
0	190
0	202
0	205
0	202
1	211
0	205
0	204
1	190
0	4
0	171
0	195
0	200
0	312
0	3817
0	475
0	3273
0	2444
0	2504
0	3127
0	2435
0	2506
0	57
0	3190
8	332
0	382
0	773
2	595
0	117
0	348
0	3548
0	3618
0	3743
0	3432
0	3568
1	3755
0	3814
0	3712
0	3563
0	3810
0	3555
0	3615
0	3519
1	3535
0	3540
0	3561
0	3570
0	3571
1	3615
0	2534
0	2682
0	725
2	486
6	406
0	172
0	2657
4	2638
0	1758
0	2578
54	1794
0	601
0	1496
0	1568
0	1522
0	1503
0	1537
0	1511
0	537
0	1513
0	1533
0	1205
0	623
0	1525
0	1468
0	1464
0	1392
0	1126
0	33
2	635
0	1091
0	951
0	924
3	950
1	1009
0	539
42	886
0	369
0	17
0	1542
0	1481
0	1544
0	1549
0	1405
0	1493
0	594
0	573
1	89
1	43
0	571
1	418
0	334
0	565
0	515
0	553
0	544
0	504
0	570
0	502
0	542
0	316
0	293
0	384
0	486
0	363
0	575
0	563
0	482
0	386
0	314
16	85
36	151
0	86
10	86
14	96
0	154
4	125
0	111
0	492
0	456
13	2141
0	112
0	776
0	90
1	47
0	110
0	47
0	102
0	92
0	83
0	196
0	139
0	780
0	617
0	751
0	771
0	700
0	767
0	764
0	713
0	769
0	216
0	43
0	193
0	202
0	192
0	180
0	212
0	201
0	0
0	0
0	0
0	0
0	0
0	0
0	0
0	0
0	0
0	0
0	0
0	67
3	159
725	4036
0	224
3	44
0	140
0	258
9	305
0	323
4	250
0	218
0	477
0	255
0	1364
0	68
0	3794
0	3547
0	3822
0	3744
0	3653
0	3656
0	3833
2	3599
0	3745
0	3220
0	3784
0	3759
0	3652
0	3743
0	3133
0	3768
1	3819
0	3490
0	3798
1	3820
0	3404
0	3766
0	3857
33	2521
1	968
0	1751
0	1182
22	542
0	609
0	188
21	2315
0	1433
0	3551
0	3854
0	3621
1	3637
0	3647
2	3587
17	2233
33	3289
0	3478
0	3442
0	3396
0	2941
0	3378
0	3607
0	3387
0	3497
0	3211
0	3351
0	2971
0	3511
0	3220
56	199
0	191
0	7
0	14
0	4
0	22
0	15
0	6
1	13
0	41
0	40
0	2605
0	666
1	353
0	19
0	10
0	379
0	383
0	164
0	377
0	103
0	74
0	1785
0	8
0	2548
0	2591
0	2549
0	2439
0	2549
0	2547
0	1450
0	1464
1	2581
0	2506
0	2514
0	2560
0	2522
0	1457
0	1435
0	960
0	1992
1	1204
0	1247
0	1295
0	1230
0	1057
2	1142
0	1067
1	911
1	760
0	20
1	156
0	1184
0	918
0	690
0	203
0	153
1	101
0	10
0	3
0	7
0	201
0	202
0	199
0	201
0	199
2	444
0	467
0	471
0	435
0	433
0	476
1	477
0	435
0	461
0	17
0	15
0	1
0	0
0	3
0	0
0	0
0	1
0	0
0	14
0	18
0	14
0	14
0	13
0	14
0	14
0	14
0	12
0	2
0	3
0	12
0	0
0	0
0	0
0	0
0	0
0	0
0	0
0	0
0	0
0	5
0	0
0	0
0	0
0	0
0	0
0	0
16	13301
0	27453
2	26161
0	25536
0	24124
0	27091
0	25434
18	11624
1	23448
0	16355
0	16195
0	14521
4	1650
0	13664
0	1131
29	1791
0	6733
3	4076
0	3459
0	4987
0	4796
0	4438
2	3995
0	1982
4	967
0	25782
0	27088
0	27086
0	27048
0	27427
0	25858
0	27395
0	25532
0	27174
0	27178
0	27130
0	27127
0	27115
0	26620
0	27131
0	27083
0	24918
0	27079
0	25409
1	26065
0	25415
1	27085
0	27079
0	25356
0	25445
0	27051
0	26962
0	26490
0	25702
0	26520
0	24551
0	17797
0	20456
0	17394
0	27080
0	26491
0	25802
0	26887
0	27048
0	25703
0	25378
0	15690
4	27084
0	25424
0	25429
0	25774
0	25442
0	25782
0	25690
0	20946
0	27166
0	25531
0	25445
0	24829
0	25414
0	25438
2	26607
0	25422
0	20165
0	26851
0	23974
0	26962
0	25397
0	27069
0	27081
0	27061
0	25435
0	15
0	3
0	3
0	3
0	17
0	18
0	18
0	18
0	2
0	1
0	3
0	5
0	3
0	1
1	3
0	1
0	1
0	8
0	0
0	1
0	5
0	2
0	1
0	3
0	4
0	17
0	18
0	17
0	17
0	17
0	16
0	18
0	17
0	15
0	18
0	16
0	18
0	16
0	18
0	18
0	18
0	18
0	18
0	14
0	18
0	41
0	41
0	36
0	6
0	15
0	63
0	41
0	41
0	38
0	37
0	36
0	40
0	41
0	36
0	44
0	41
0	42
0	40
0	44
0	40
0	460
0	1148
0	1154
0	461
0	336
0	406
0	559
0	580
0	637
0	984
0	365
0	453
0	433
0	476
0	231
0	967
0	318
0	969
0	88
0	741
0	311
0	131
4	89
0	138
0	34
0	58
0	176
0	6
0	21
0	15
4	460
1	31
0	115
0	972
0	975
0	685
0	637
0	621
0	639
0	609
0	600
0	586
0	627
0	627
0	1138
0	1147
0	629
0	1146
0	649
0	494
0	618
0	584
0	941
0	964
0	906
0	965
0	903
0	941
0	936
5	935
0	963
0	944
0	942
0	941
0	889
0	940
0	23
0	54
0	24
0	28
0	13
0	11
0	1
0	58
0	54
0	1
0	0
0	0
0	0
0	0
0	25
0	28
0	24
0	23
0	21
0	21
0	21
0	21
0	10
0	9
0	9
0	9
0	9
0	20
0	51
0	49
0	49
0	50
0	45
0	50
0	50
0	45
0	12
0	0
0	50
0	49
0	50
0	50
0	50
0	50
0	50
0	593
1	410
0	8
0	393
3	585
0	40
0	583
0	55
0	212
0	405
2	400
0	277
0	409
0	401
0	393
0	264
0	33
0	156
0	186
18	189
0	116
0	14
0	31
1	191
1	198
0	166
0	155
0	167
0	164
0	138
0	166
0	164
0	162
0	164
1	0
0	0
0	17
0	0
0	13
0	0
0	0
0	4
0	2
0	1
2	10
0	42
0	10
0	6
0	3
4	2
1	2
0	43
0	21
0	19
0	21
0	45
0	18
0	19
0	19
0	19
0	17
1	21
0	18
0	17
0	17
0	45
0	17
0	19
0	24
0	14
0	1994
16	3
1	1728
1	1427
0	1859
0	711
0	760
0	760
0	760
0	772
0	691
0	676
0	755
0	755
0	755
0	756
0	758
0	757
0	759
0	764
0	462
1	278
0	157
0	29
0	717
0	747
0	715
0	721
0	8
0	0
0	0
0	8
0	0
0	8
0	0
0	8
0	8
0	1731
0	1711
55	2662
2	2428
0	2221
0	2410
0	2179
0	2392
0	2420
0	2296
0	2085
0	766
0	1434
0	1106
0	1254
0	2195
0	1448
2	1902
0	1614
7	1583
0	1501
0	196
0	865
0	975
0	323
2	859
0	304
3	86
0	680
0	553
0	392
0	487
2	472
0	81
1	178
4	255
0	76
0	2383
0	2270
0	2161
1	1186
0	2171
0	2156
0	2166
1	2201
0	2188
0	2182
0	1892
0	2262
2	2603
0	2345
0	1510
1	1392
0	1832
0	1090
0	1637
3	703
0	4
0	4
0	160
0	32
0	184
0	72
0	49
0	41
0	20
1	3
0	700
0	682
0	176
0	156
1	10
0	19
2	439
0	20
13	174
2	62
0	6
0	9
0	13
0	14
0	15
0	44
2	70
0	84
0	11
0	47
0	50
0	34
0	159
0	159
0	157
0	174
0	97
0	159
1	85
0	18
1	4
0	4
0	156
0	159
0	166
0	9
0	23
0	0
0	1
8	0
0	46
0	23
0	164
0	159
0	167
0	167
0	164
1	51
0	1270
0	1248
7	550
0	525
0	65
5	175
0	161
3	240
0	1239
2	1222
0	0
0	0
0	0
0	0
0	0
0	0
0	0
0	0
1	0
0	0
0	0
0	0
0	26
0	23
0	133
6	149
1	232
0	207
2	153
0	218
0	12
0	152
0	145
0	154
0	143
0	147
0	3166
0	32
0	197
0	523
0	3165
0	185
1	3064
0	3153
0	3154
0	3087
0	3065
1	3026
0	3154
0	3064
0	3064
0	3076
0	3076
0	2996
0	3165
0	3080
0	900
0	879
16	851
5	238
0	889
0	864
0	820
0	842
0	745
0	722
1	699
0	838
0	866
0	866
0	865
2	884
0	865
1	888
0	776
0	788
0	883
0	317
7	2527
0	182
0	6600
0	2350
0	6609
0	1695
2	783
0	131
2	251
10	143
0	5881
0	6464
0	6346
0	6456
0	6300
0	6358
0	6425
0	6372
0	6316
0	10
0	10
0	9
0	9
0	5
0	6
0	8
0	4
0	25
0	75
0	204
0	188
0	26
0	11
0	188
0	88
0	64
0	47
0	196
0	189
0	189
0	24
2	15
0	8
0	5524
0	415
0	538
0	741
8	5727
0	2495
1	491
8	3177
0	1021
3	4246
0	5220
1	3531
0	3315
0	3853
0	4
0	4
0	1
0	16
0	23
0	20
0	6
0	6
0	23
0	20
0	3
0	23
0	23
2	476
0	470
0	439
0	392
0	388
0	426
0	322
0	323
0	106
0	464
0	457
0	449
0	457
0	435
0	410
0	359
0	388
0	435
0	404
0	349
0	357
0	198
0	132
1	150
0	173
5	134
0	240
0	336
0	312
0	324
0	332
0	329
0	310
0	346
0	306
0	328
0	325
0	290
0	282
0	293
0	322
0	330
0	30
0	20
0	29
0	29
0	29
0	20
0	4
0	0
0	10
0	8
0	10
0	0
0	9
0	25
0	25
0	29
0	29
0	28
0	27
0	25
0	27
0	29
0	27
0	2241
0	2122
2	148
0	1960
0	1950
0	2143
0	1443
0	758
0	1250
0	1998
24	2203
4	126
0	2062
0	2058
2	232
0	2236
0	1877
0	1933
0	450
0	252
1	2159
0	91
2	100
0	2143
0	2037
0	2155
0	2162
0	2162
0	1896
0	2196
0	1800
0	2048
0	2200
0	1819
0	744
0	247
0	699
0	759
0	710
1	515
3	754
0	822
5	788
0	742
0	805
0	680
0	733
2	661
0	814
0	343
0	691
0	258
0	262
0	243
0	321
0	355
0	180
0	215
0	370
0	129
0	633
0	497
0	31
0	45
2	149
0	137
0	16
2	6
0	42
0	691
0	667
0	728
0	648
0	629
0	740
0	597
0	678
0	668
0	655
0	1
0	6
0	5
3	4
0	6
0	6
0	1
0	5
0	5
0	1
0	0
0	6
0	6
0	6
0	5
0	6
0	6
0	7
0	7
0	6
0	1611
2	700
0	1597
0	28
0	74
0	10
0	1586
0	0
0	0
0	0
0	0
0	0
0	0
0	0
0	0
0	0
0	0
0	0
0	160
0	2443
0	2453
0	2448
0	1576
0	1230
0	548
0	266
0	238
0	236
0	432
0	149
0	217
0	168
0	244
0	198
0	215
0	171
0	197
2	183
0	169
0	128
0	46
0	158
0	142
0	138
0	116
0	103
0	2454
0	2445
0	2429
0	2446
0	2444
0	2328
0	2424
0	2444
0	2421
0	2443
0	2443
0	2037
0	2443
0	2443
0	2445
0	2444
0	2443
0	2446
0	2325
0	2444
0	2443
0	2443
0	66
0	364
0	379
0	38
0	43
0	384
0	31
0	34
0	20
0	53
0	87
0	234
0	38
0	104
0	60
2	8
3	32
0	29
0	33
2	204
0	364
0	358
0	132
0	159
0	338
0	177
0	235
0	236
0	209
0	216
0	370
0	149
0	132
0	221
0	159
0	221
0	229
0	224
0	246
0	216
0	216
0	232
0	231
0	178
0	241
0	186
0	185
0	218
0	217
0	229
0	147
0	207
0	122
0	132
0	102
0	121
0	92
0	89
0	80
0	100
0	205
0	372
0	338
0	367
0	217
0	208
0	191
0	163
0	233
0	171
0	227
0	342
0	202
0	200
0	225
0	176
0	201
0	209
0	200
0	208
0	208
0	207
0	132
0	136
0	202
19	131
0	172
0	99
0	97
0	100
0	99
0	42
2	35
10	59
0	59
0	45
0	37
0	36
0	29
0	19
17	25
0	22
1	15
0	3
1	120
0	468
0	879
0	1060
0	309
0	979
0	952
0	377
0	213
0	1057
0	1035
0	970
0	971
0	972
0	1030
0	1057
0	1058
0	853
0	857
0	865
0	800
0	951
0	857
0	951
0	906
0	1019
0	636
0	1057
0	933
0	802
0	870
0	758
0	25166
15	744
76	24789
4	5518
8	24380
4	814
0	3333
0	24223
1	24657
1	24888
0	23342
0	6
0	6
0	4
0	4
0	0
0	1
0	1
0	1
0	1
0	0
0	1
0	1
0	1
0	1
0	0
0	0
0	0
0	0
0	0
0	6
0	4
0	4
0	4
0	3
0	4
0	4
0	3
0	4
0	4
0	0
0	0
0	0
0	4
0	3
0	3
0	0
0	3
0	0
0	3
0	3
0	3
0	3
0	3
0	0
0	0
0	1
0	3
0	0
0	0
0	3
0	2
0	1
0	3
0	3
0	0
0	0
0	0
1	9
0	0
0	0
0	0
0	0
0	0
0	0
0	0
0	0
0	0
0	0
4	156
0	156
910	1680
0	423
0	1186
0	1322
0	738
7	1328
0	1414
9	1150
5	1155
0	1174
0	650
15	33
1	169
28	157
38	502
0	1085
0	58
0	98
0	93
0	212
0	954
0	178
0	871
0	51
0	61
0	58
0	32
8	24
0	13
3	3
0	893
0	970
0	972
0	952
0	969
0	961
0	972
0	952
0	1003
0	969
0	768
0	933
0	968
0	975
0	939
0	952
0	493
0	92
0	440
0	501
0	382
0	398
0	473
2	462
0	460
0	442
0	476
0	478
0	461
0	449
0	493
0	511
0	487
0	395
0	466
0	450
0	462
0	459
0	442
0	126
0	396
0	450
0	61
0	393
0	453
0	436
0	167
0	97
0	434
0	467
0	398
0	288
0	167
0	164
0	22
0	481
0	507
0	444
0	457
0	43
0	73
0	40
0	18
0	8
0	317
2	3
0	52
0	9
0	104
0	84
0	57
0	498
0	495
0	487
0	492
0	498
0	431
0	465
0	473
0	483
0	441
0	434
0	457
0	391
0	473
0	463
0	457
0	407
0	448
0	407
0	358
0	470
0	498
0	458
0	370
0	435
0	385
0	460
0	461
0	447
0	348
0	91
0	98
0	15
0	16
0	53
0	91
2	52
1	36
0	312
0	335
0	348
0	340
0	0
0	0
0	0
0	0
34	1012
0	1004
0	1012
0	28
15	1166
0	73
0	147
0	26
0	55
0	15
0	11
0	358
0	181
0	98
0	256
0	1671
84	2518
0	4023
7	3700
19	1985
0	3484
0	1547
0	3722
0	3866
0	3646
1	2270
2	423
0	6489
9	1621
0	1392
0	6502
1	246
16	430
0	1010
0	1644
0	1667
0	2114
0	164
0	153
0	669
1	3124
0	568
18	2486
1	1643
0	2256
2	5701
0	5335
1	6229
0	4317
0	4350
0	6214
0	939
0	5305
0	6224
0	5714
0	90
0	24
0	22
0	9
0	88
0	9
0	21
0	21
0	21
0	2
0	21
676	825
0	169
7	69
0	40
0	36
1	579
1	522
0	432
1	383
0	432
0	346
0	0
0	0
0	602
0	635
0	737
0	1270
0	449
0	218
0	135
0	104
0	73
0	1182
0	1240
3	1114
0	1199
0	1072
0	520
1	1074
0	0
0	0
1	0
0	0
0	0
0	0
0	0
0	82
0	79
0	79
0	66
0	68
0	71
0	68
0	62
0	1
0	2
0	5
1	4
0	2
0	4
0	1
0	3
0	2
0	1
0	81
0	80
0	82
0	81
0	81
0	78
0	79
0	79
0	82
0	80
0	77
0	67
0	68
0	77
0	112
0	606
0	583
0	596
1	159
0	176
0	265
0	302
0	524
0	41
0	5
0	108
0	105
0	529
20	29
0	129
0	129
0	140
0	121
0	125
0	138
0	141
2	66
0	134
9	448
0	19
0	45
0	307
0	255
0	262
0	274
0	206
0	193
0	585
0	606
0	524
0	526
0	267
0	601
2	324
0	156
0	881
0	882
0	140
0	16
0	293
0	281
0	91
0	84
0	125
0	87
5	441
1	83
1	98
0	66
0	70
4	800
0	807
2	827
0	864
0	864
0	521
0	932
5	594
0	634
0	331
39	367
0	282
0	357
0	354
0	388
0	293
0	202
0	218
0	0
0	0
1	313
0	308
2	304
0	277
0	618
1	264
0	121
0	484
0	591
0	303
0	15076
0	14266
0	14271
0	14751
0	14804
0	14857
0	14381
0	15192
0	14895
1	14760
0	15182
0	15014
0	15007
0	15048
0	15048
0	14612
0	14728
2	14968
0	13543
0	14325
0	14964
0	14281
0	11917
0	13653
0	10572
0	3067
0	1905
0	2507
0	2725
0	2555
0	2166
0	2607
0	1993
0	1098
0	1227
0	1060
0	972
0	913
0	845
0	1050
0	22
0	15046
0	13308
0	13012
0	14739
0	14760
0	14739
1	14117
0	13758
0	13580
0	14246
0	14444
0	14018
0	13246
0	12233
0	14709
0	14767
0	14083
0	14419
0	12994
0	14082
0	0
0	0
2	0
0	0
0	0
0	0
0	0
0	0
0	0
0	0
0	0
0	0
0	0
0	0
0	0
0	0
0	0
0	0
0	0
0	0
0	0
0	0
0	0
0	0
0	0
0	0
0	0
0	0
0	0
0	0
0	0
0	1092
0	1087
0	1005
0	1087
0	15
0	91
0	11
0	9
0	9
0	4
0	1089
0	156
0	155
0	224
4	711
0	544
0	540
0	539
0	543
0	540
0	521
0	43
2	55
0	43
0	19
0	12
0	20
0	20
0	20
0	0
0	4
0	4
0	14
0	9
0	15
0	1
0	0
0	2
0	15
0	20
5	19
0	20
0	20
0	20
0	19
0	20
0	19
0	17
0	90
0	95
1	94
0	24
0	63
2	29
0	18
0	95
0	82
0	90
0	87
0	80
0	87
0	90
0	83
0	81
0	92
0	99
0	100
0	99
0	95
0	32
0	79
0	79
0	78
0	72
0	68
0	58
0	0
1	43
0	12
0	3
0	4
0	0
0	3
0	3
0	3
0	2
0	3
0	3
0	2
2	2
0	1
0	0
4	0
0	0
0	0
0	2
0	1
0	1
0	1
0	0
0	99
0	99
0	99
0	99
0	204
0	99
0	96
0	92
0	90
0	93
0	82
0	98
0	96
0	94
0	95
0	63
87	1705
2	1347
0	349
38	259
0	0
0	1597
1	1606
0	1586
0	1519
3	1601
0	1639
0	1588
3	54
0	5
0	54
0	54
4	54
0	54
0	41
0	33
0	403
0	0
0	56
0	26
0	28
0	404
0	276
0	277
0	282
0	262
0	401
0	277
0	249
0	51
0	50
0	74
0	13
0	13
0	13
0	51
0	9
0	6
0	4
0	5
0	4
0	3
0	4
0	5
0	1
0	3
0	2
0	0
0	1
0	0
0	12
0	12
4	2436
14	1666
0	2394
0	2509
0	1738
0	1224
0	302
0	275
0	122
0	61
0	2496
0	2476
0	2459
0	2403
0	2474
0	2300
0	2482
0	2462
0	1440
0	1345
0	2469
0	2481
0	2486
0	2454
0	2371
0	2423
0	2397
0	2343
0	2385
0	2482
0	2277
0	2408
0	2418
0	2492
0	2400
0	0
0	378
0	14
0	378
0	378
0	378
0	378
0	378
0	378
0	378
0	378
0	364
0	378
0	364
0	378
0	378
0	378
0	378
0	16
0	14
0	378
0	378
0	378
0	378
0	378
0	378
0	378
0	364
0	378
0	378
0	16
0	378
0	378
0	364
0	378
0	378
0	378
0	378
0	378
0	378
0	378
0	378
0	364
0	378
0	0
0	0
0	20
0	921
0	892
0	57
33	259
0	118
0	191
0	79
0	26
0	134
0	29
0	31
0	24
10	234
0	0
1	123
0	0
0	744
0	858
0	914
0	888
0	804
0	839
0	835
1	848
0	172
0	106
0	104
0	98
0	38
0	31
0	37
0	34
0	20
0	151
0	163
0	170
0	150
0	169
0	115
0	100
0	112
0	112
0	102
0	94
0	110
0	110
0	110
0	169
21	329
2	254
4	326
0	769
0	769
0	732
0	768
0	768
0	748
0	733
0	717
0	681
0	726
0	759
0	727
0	738
0	719
0	757
0	751
0	735
0	725
2	773
0	502
0	249
0	238
0	195
0	109
0	108
5	96
0	745
88	1849
0	522
0	120
0	1773
0	1778
0	1784
0	1824
0	1614
0	1696
0	1608
0	1700
0	1822
0	73
0	73
0	182
0	8
0	27
0	184
0	8
12	184
0	186
3	196
0	0
0	0
0	0
0	0
0	0
0	0
0	0
0	33
0	44
0	46
0	44
0	43
0	44
0	40
0	1
0	12
0	10
0	1
0	1
0	0
0	45
2	44
0	42
0	41
0	44
1	162
0	42
0	40
0	41
0	44
0	44
0	44
0	44
0	9
0	9
0	9
0	9
0	9
0	9
0	9
0	9
0	9
0	0
0	9
6	1059
0	996
0	96
0	876
0	1114
0	1060
0	110
0	1062
0	1075
0	902
0	828
0	1043
0	1016
0	925
0	1027
0	926
0	931
0	142
7	1018
0	1033
0	131
2	994
0	1076
0	135
0	979
0	930
4	778
0	768
0	925
4	78
0	95
0	1064
0	1036
0	1043
0	1084
0	985
0	1085
0	1060
0	647
0	1054
0	670
0	958
0	1080
0	991
0	10
0	10
0	0
0	0
1	18
0	10
0	10
0	7
0	10
0	13
0	10
0	10
0	824
0	821
0	494
0	532
0	519
0	510
0	520
0	387
0	164
0	164
0	110
0	74
0	45
0	68
0	65
0	47
0	45
0	28
0	22
6	18
0	16
2	22
0	803
0	818
0	802
0	797
0	811
0	815
0	797
0	512
0	533
0	826
0	809
0	814
0	821
0	793
0	814
0	819
0	821
0	819
0	642
0	395
0	819
0	539
0	537
0	532
0	532
0	813
0	818
0	815
0	530
0	519
0	525
0	580
0	573
0	1108
0	1637
0	1368
0	1643
0	1697
0	1644
0	1537
0	1322
0	299
1	1754
0	1371
1	1373
0	1344
0	1373
0	1659
0	1257
0	1371
0	1371
0	1443
0	147
0	356
0	299
0	394
3	406
1	69
0	42
1	54
0	190
0	6
0	14
0	33
0	67
0	26
0	30
0	66
0	390
0	389
0	385
0	373
0	366
0	343
0	387
0	381
0	361
0	372
0	386
0	372
0	372
0	360
0	351
0	323
0	368
0	383
0	374
0	188
0	5
0	5
0	0
1	0
0	5
0	5
0	9
0	797
0	65
0	564
0	54
0	835
0	157
0	805
0	829
0	698
0	681
0	619
0	568
0	566
0	730
0	108
105	539
0	10
28	80
27	135
3	719
0	695
0	565
0	508
0	633
0	185
0	1416
0	1176
3	31
0	377
0	1450
0	24
0	182
0	1514
0	257
0	347
7	1453
0	122
0	1118
0	545
3	211
0	212
0	75
2	22
0	1360
0	1483
0	1483
0	1498
0	1475
0	1419
0	1453
0	1436
0	1434
0	1489
2	1344
0	1488
0	1100
0	1473
0	1380
0	1419
0	1469
0	1472
0	1345
0	1326
0	1414
0	1483
0	1472
0	1471
0	1489
0	1331
0	1420
0	1461
0	1351
0	1483
0	1417
0	1412
0	1468
0	1416
0	1325
0	1412
0	1482
0	1302
0	1505
0	1470
0	1450
0	1466
0	1432
0	1439
0	1476
0	1444
0	1482
0	1463
0	1463
0	1468
0	1483
0	1464
0	1483
0	1415
0	1464
0	1484
0	1414
0	1413
2	1501
0	1410
6	1755
0	259
1	237
0	427
0	47
0	1752
1	1767
0	1715
0	1714
0	1707
0	1700
0	1714
0	1688
0	1730
0	1715
5	177
2	2
0	2060
0	1760
0	902
0	731
8	1130
0	896
0	837
1	520
0	490
0	453
188	1753
2	1446
0	1521
2	1950
0	1865
6	1593
0	1430
0	1426
0	87
0	107
0	90
0	23
0	83
0	174
0	81
0	86
0	80
0	84
0	20
0	41
0	26
0	26
0	8
0	4
0	89
0	89
0	87
0	87
0	87
0	79
0	87
1	132
0	91
0	56
0	76
0	3
0	3
0	3
0	0
0	0
0	0
0	0
1	3
0	3
0	3
0	3
0	3
0	147
0	3
5	151
0	3
0	3
0	3
1	5054
1	4902
0	4486
1	5074
3	5052
0	4455
0	3711
0	5238
0	5080
0	5114
1	1721
0	1721
2	4981
16	4755
0	3379
1	3970
0	2280
0	809
1	4837
0	1
0	1
0	0
0	0
0	0
0	0
0	1
0	1
0	1
0	1
0	0
0	1
0	0
0	211
0	123
0	145
0	190
0	214
1	198
0	168
0	184
0	186
1	128
0	97
0	85
0	87
0	62
0	77
0	81
0	30
0	36
0	15
0	209
0	208
0	212
0	208
0	178
0	209
0	134
0	211
3	137
0	185
0	136
0	210
0	209
0	306
0	2862
1	610
4	54
0	2520
0	2874
0	1768
1	149
0	2456
0	2455
1	342
0	1283
1	15
0	173
0	224
0	157
7	31
2	68
0	2507
0	2496
0	2485
0	2486
0	2473
0	2483
0	2467
2	2454
0	2488
0	2487
0	2488
0	2808
0	2498
0	2455
0	2459
0	2485
0	2506
0	178
0	214
0	211
0	211
0	188
0	199
0	199
0	185
0	202
0	205
0	208
0	207
0	201
0	205
0	201
0	204
0	199
0	209
0	181
0	150
0	190
0	200
0	180
0	200
0	206
0	201
0	205
0	107
0	117
0	203
0	200
0	198
0	206
0	145
0	174
0	203
0	200
0	203
0	203
0	145
0	197
0	202
0	204
1	330
0	147
0	184
0	199
0	145
0	189
0	190
0	182
0	168
0	175
0	165
0	109
0	117
0	135
0	96
0	104
0	96
0	54
0	101
0	163
0	146
0	114
1	68
0	53
0	40
0	2
0	206
0	202
0	201
0	204
0	207
0	201
0	0
1	0
0	0
0	0
0	1363
0	315
0	3057
0	2352
1	146
2	49
0	158
0	93
7	203
2	250
0	133
0	3031
0	2918
0	2156
0	2207
1	1701
0	2361
0	2913
0	2902
0	2328
0	134
0	134
0	88
0	71
0	73
0	57
0	55
0	75
0	50
0	77
0	81
0	75
0	69
0	41
0	34
0	17
0	33
0	35
0	19
0	26
3	24
0	3
0	134
0	43
0	81
1	444
1	444
0	442
0	4
0	8
0	8
0	0
0	0
0	22
0	0
0	0
0	0
0	0
0	0
0	0
0	8
0	8
0	8
0	8
0	8
0	8
0	8
0	8
0	0
0	8
0	435
0	435
0	236
0	303
0	233
0	0
0	9
0	46
1	30
0	310
0	311
0	310
0	309
0	307
0	309
0	312
0	311
0	237
0	309
0	308
0	239
0	240
0	313
0	234
0	84
0	9
0	46
0	34
0	36
0	302
0	315
0	38
30	146
0	50
1	168
0	10
0	5
0	0
1	82
0	69
0	66
0	26
0	310
0	293
0	296
0	312
0	1753
2	605
10	441
3	782
3	575
3	506
0	168
0	1628
0	1623
0	1601
0	1713
0	1651
0	1460
0	1478
0	1646
0	1144
8	595
0	1125
5	628
0	567
4	284
0	103
0	1081
1	1086
0	1081
0	772
0	1071
0	1073
0	801
0	1073
0	1074
0	1077
1	1074
0	920
0	864
0	31
0	31
0	31
0	31
0	31
0	31
0	32
0	31
0	31
0	31
0	31
0	31
0	31
0	4286
0	4282
0	4280
0	4279
0	4282
0	4059
0	337
0	301
0	4134
0	4218
0	4250
0	4112
0	4172
0	4166
0	4127
0	4170
0	4006
0	4005
0	4030
1	4223
0	4059
0	4222
0	4133
0	4001
0	4005
0	4223
0	4276
0	4229
1	4007
0	3967
0	4005
0	4060
0	3979
0	4192
0	4017
0	4163
0	4243
0	4241
0	4225
0	4173
0	4219
0	4225
0	4157
0	4006
0	4062
0	3972
0	4050
1	4059
0	4031
0	2234
0	4227
0	4170
0	4175
0	4037
0	4017
0	4163
0	4002
0	4045
0	4171
0	4097
0	4225
0	4001
0	4003
0	4065
0	3998
0	4165
0	4006
0	4090
0	4015
0	4046
0	502
0	502
0	1
1	0
2	24
0	11
0	62
0	59
0	479
0	35
0	27
0	28
0	70
0	479
0	72
0	457
0	428
0	492
0	9146
12	7291
0	3660
0	340
0	1176
0	301
0	85
0	468
0	658
0	316
2	413
0	678
0	244
2	175
0	9033
1	9103
0	8988
0	7254
0	9033
0	9042
0	1045
0	1118
0	1094
0	2172
0	6825
0	2725
0	818
6	3391
1	6773
1	2669
0	520
0	1594
0	99
4	4974
14	4547
0	1479
1	1942
0	1002
10	6766
0	6764
0	6786
0	6768
0	5122
1	5352
0	5583
0	2577
0	4745
0	6139
1	2952
0	6421
1	3259
0	6088
0	6484
0	6757
0	5991
0	5052
0	4688
0	5709
0	68
0	58
0	5
0	18
0	23
0	8
0	51
0	58
0	67
1	76
0	0
0	0
0	0
0	0
0	0
0	0
0	0
0	0
0	0
0	997
0	989
0	735
2	55
0	363
0	378
0	36
0	296
0	17
0	41
0	66
0	74
0	41
0	93
0	74
0	70
0	55
2	32
0	1003
0	751
0	979
0	977
0	987
0	969
1	714
0	722
0	407
0	389
0	405
0	1
0	1
0	523
0	419
0	436
0	410
0	389
0	383
0	387
0	416
0	422
0	1
0	0
0	0
0	1
0	7
0	0
0	0
0	0
0	0
0	0
0	0
0	0
0	0
0	7
0	3
0	7
0	7
557	888
0	143
5	521
0	127
0	93
5	805
0	455
0	0
0	3
0	17
59	80
0	8
0	2
0	2
0	1
0	143
0	16
0	24
0	17
0	16
1	1400
0	3207
0	3207
0	3167
0	3174
0	3165
0	3168
0	3104
0	3112
0	950
0	339
0	271
0	3129
0	2726
0	3027
0	3104
0	3046
0	3212
0	3201
0	3178
0	3196
0	3208
0	3185
0	3072
0	3171
0	3169
0	3196
0	3089
0	3063
0	3080
0	3135
0	3167
0	3086
0	3058
0	3063
0	2747
0	3040
0	2772
0	2396
0	3103
0	3165
0	2780
0	3165
0	3103
0	3170
0	3123
0	2326
0	2328
0	3151
0	3103
0	3105
0	3101
0	3109
0	3103
0	3208
0	3125
0	3152
0	3169
0	3102
0	3144
0	3124
0	3102
0	3184
0	3067
0	3080
0	3087
0	3044
0	4481
0	7592
2	2744
1	2940
0	7808
2	653
0	1951
0	2572
0	7227
0	2824
0	2750
0	2897
0	913
2	3204
0	7755
0	7750
0	7584
0	7452
1	7456
0	7453
0	7094
1	7170
0	7323
0	7284
0	7384
0	7331
18	207
157	2446
0	290
0	297
0	52
0	40
0	2417
0	2396
0	2298
7	2026
0	1977
0	829
0	633
0	380
0	688
0	368
0	390
0	392
1	345
0	364
0	412
0	403
0	335
3	25
0	31
0	104
0	77
1	373
0	385
0	377
0	352
0	368
0	354
0	340
0	340
0	366
0	373
0	390
0	359
0	372
0	671
0	422
0	2772
0	1610
0	1788
1	2224
0	1772
0	2243
0	2354
1	1168
0	867
0	239
0	276
0	148
1	5
0	2324
0	2665
0	2662
0	2616
0	2532
0	2538
0	2231
0	2365
2	2359
0	2386
0	2024
0	2238
0	2237
0	2247
0	2251
0	1384
0	1271
0	2235
0	2223
0	2229
4	2280
0	2363
0	2350
1	2158
0	2235
0	2222
7	746
0	2362
0	2229
1	637
2	174
226	2017
4	86
0	228
2	1745
0	1729
0	1670
0	1551
0	1541
0	1886
0	1961
0	1637
0	1675
0	1479
0	1741
0	1149
0	1720
0	1424
0	1288
0	1152
0	43
0	62
0	482
0	90
0	11
0	90
0	12
0	22
0	445
0	471
0	461
0	470
0	469
0	423
0	471
1	196
0	198
1	6
0	31
0	145
0	145
0	66
0	66
0	198
0	167
0	164
0	144
0	145
20	31
0	8
0	787
0	755
0	80
0	797
1	782
0	275
1	258
0	134
0	93
0	208
0	186
0	84
0	94
0	198
0	674
0	9
2	616
0	303
3	373
0	160
0	50
0	74
0	59
10	187
1	222
0	767
0	743
0	787
0	787
0	764
2	787
0	764
0	737
0	732
0	86
0	446
0	250
0	235
0	77
0	108
0	106
0	57
0	51
0	430
0	366
0	423
0	393
0	253
0	391
0	404
0	7
0	16
0	7
0	0
0	0
0	0
0	0
10	37
0	7
0	0
0	0
0	0
0	347
0	94
0	20
0	0
0	0
0	63
0	343
0	337
0	343
0	332
0	334
0	195
0	214
0	203
0	343
0	333
33	12915
144	9437
0	10205
0	8242
0	5771
0	8081
1	855
0	7152
1	7597
4	7950
0	8436
1	3688
0	1250
0	7853
0	4842
0	7746
0	4783
0	5733
0	4574
0	3763
2	4416
2	3029
0	1822
0	3027
1	788
1	187
0	12563
0	10543
0	8787
1	7184
0	12422
0	10561
73	8701
0	8637
0	9612
0	0
0	0
0	0
0	0
0	0
0	0
0	0
0	0
0	0
0	0
0	0
0	0
0	0
0	1
0	0
0	0
0	0
0	0
0	0
0	0
0	0
0	0
0	0
0	0
0	0
0	71
0	70
0	20
0	15
0	8
40	5274
0	3
0	70
0	69
0	69
0	68
0	63
0	69
0	60
0	68
0	62
0	62
0	59
0	59
0	59
0	70
0	70
0	70
0	68
0	68
0	68
0	68
0	60
0	68
0	57
0	68
0	58
0	56
0	70
0	68
0	0
0	9
0	9
0	0
0	9
0	0
0	0
0	9
0	9
0	9
0	9
0	9
6	11
0	9
0	590
0	128
0	158
0	160
27	247
0	586
0	590
0	585
0	585
0	589
0	588
0	589
0	735
0	11
2	18
0	735
0	1453
0	208
0	177
1	112
0	77
0	1359
0	1393
0	1427
0	1343
0	1334
0	1430
0	1435
0	1342
0	972
0	965
0	135
0	128
0	130
0	128
0	131
1	129
1	9
0	336
2	0
2	31
0	337
8	433
1	333
3	344
0	231
0	330
0	111
6	80
2	51
0	17
0	38
0	16
0	69
0	14
0	84
0	23
1	4
0	28
0	5
0	88
0	99
0	92
0	111
0	92
0	109
0	107
0	76
0	89
0	762
0	747
0	819
0	722
0	783
0	800
0	624
9	555
1	584
0	552
2	86
0	778
0	776
0	803
0	763
1	753
0	752
0	697
0	799
0	704
0	801
0	762
0	741
0	739
36	1269
1	196
0	90
5	329
0	1225
0	872
0	878
0	723
0	23
0	24
0	24
0	18
0	23
0	23
0	23
0	22
0	14
0	14
0	15
0	24
0	24
0	23
0	23
0	24
0	19
0	19
0	23
0	23
0	23
0	23
0	22
0	18
0	18
0	22
0	24
0	22
0	14
0	22
0	22
0	23
0	18
0	19
0	18
0	23
0	23
0	23
0	23
0	144
0	92
0	112
0	110
1	65
0	106
0	107
0	96
0	36
0	12
0	142
0	139
2	139
0	113
0	111
0	109
0	106
0	110
0	107
0	109
0	139
0	139
0	138
0	114
0	110
0	106
0	115
0	112
0	106
0	109
0	109
0	104
0	109
0	48
0	48
0	45
0	5
0	5
0	4
0	4
0	0
0	0
0	48
0	45
0	27
0	48
0	48
0	48
0	48
1	121
0	119
1	122
0	37
0	120
0	120
0	123
0	108
0	1201
0	1138
0	1054
0	751
0	429
0	155
0	201
0	254
0	1162
0	1106
0	1165
0	1176
0	1153
0	1140
0	1127
0	1127
0	1057
0	1161
0	1087
0	1135
0	1149
0	1165
0	1174
0	1032
0	1078
0	1113
0	1140
0	4338
23	153
0	475
0	437
15	353
2	386
5	435
10	71
9	3430
0	4277
0	4119
2	4228
0	4263
0	4114
3	4277
0	4001
0	3379
0	3190
1	3292
0	1605
0	341
0	282
0	222
0	278
0	266
3	73
3	139
0	93
0	3315
0	3310
0	3343
0	3332
0	3175
0	3281
0	2191
0	2648
0	2462
0	2631
0	3166
2	2306
0	2282
0	2786
0	2589
0	1385
0	84
0	85
0	85
3	93
3	9
0	2
0	8
0	4
0	4
0	1
0	1
0	1
0	1
0	1
0	0
0	0
0	85
0	84
0	85
0	85
0	83
0	85
0	84
0	84
0	1378
1	167
0	1494
0	1170
1	1458
0	1360
1	220
0	89
0	116
0	314
0	118
2	682
0	929
0	1481
0	1286
0	1459
2	1366
0	1385
0	1319
0	1309
0	825
0	1114
0	970
0	1187
0	919
0	1015
0	1361
0	1229
0	1382
0	1275
0	1473
0	1469
0	1132
0	1344
0	456
0	436
0	453
0	452
0	454
0	451
5	205
2	171
0	42
0	18
1	6
0	3
0	27
0	20
0	8
0	4
0	459
0	454
0	458
0	454
0	459
0	453
0	455
0	460
0	461
0	458
0	458
0	451
0	451
0	444
0	2
0	27
0	23
0	29
0	22
0	25
0	29
0	28
0	24
2	21
0	29
0	22
0	27
0	28
0	28
0	29
0	29
0	21
0	29
0	19
0	20
0	26
0	9
0	24
3	156
0	149
4	68
0	147
0	147
0	147
0	129
0	143
0	132
0	144
0	143
0	139
0	140
0	137
0	143
0	137
0	15
0	15
11	102
2	60
0	19
7	61
0	151
0	23
0	74
0	120
0	113
0	84
0	62
0	56
0	53
0	59
0	53
0	23
0	58
0	62
0	62
0	44
0	31
0	4
0	0
0	4
0	4
0	363
0	385
0	383
2	53
0	55
1	251
0	324
0	339
0	337
0	329
0	155
1	281
0	37
0	35
0	38
0	47
0	72
0	33
0	25
0	27
0	10
0	16
0	225
1	207
0	196
0	149
0	107
0	96
0	128
0	5
0	11
0	116
0	132
0	150
0	129
0	129
0	154
0	159
0	132
0	102
0	97
2	74
0	56
4	64
0	37
0	369
0	375
1	117
0	146
0	1587
0	289
0	1365
0	174
0	257
1	1558
0	202
0	32
0	884
0	1191
16	1202
0	902
2	26
2	274
2	354
4	342
0	661
0	1457
0	1537
9	1561
0	1313
0	1340
0	1357
0	1319
0	762
0	1355
0	105
0	16
0	23
0	23
2	53
0	105
0	108
0	74
0	69
0	67
0	71
0	63
0	65
0	61
0	72
0	65
0	63
0	71
0	68
0	70
0	66
0	66
0	67
0	68
0	66
0	68
0	67
0	67
0	62
0	65
0	68
0	63
0	72
0	64
0	60
0	98
0	63
0	66
0	65
0	68
0	64
0	64
0	62
0	63
0	69
0	72
0	64
0	72
0	61
0	60
0	65
0	60
0	68
0	73
0	66
0	61
0	4
0	2
0	1
0	1
0	0
0	4
0	4
0	4
0	4
0	4
0	4
0	4
0	4
0	4
0	4
0	4
0	4
0	4
0	4
0	4
0	4
0	4
0	4
0	4
0	4
0	4
0	4
0	4
0	4
0	4
0	4
0	4
0	4
0	4
0	4
0	4
0	4
0	4
0	4
0	4
0	4
0	4
0	4
0	4
0	4
0	4
0	4
0	4
0	4
0	4
0	4
0	4
0	4
0	4
0	4
0	4
0	4
0	4
0	4
0	4
0	4
0	4
0	2
0	2
0	143
8	159
0	77
0	788
0	652
0	238
14	188
0	11
0	284
2	73
0	105
0	2
0	67
0	349
0	334
0	9
0	8
0	21
0	78
0	69
0	795
0	795
0	757
0	799
0	710
0	780
0	783
0	778
0	731
0	712
0	729
0	712
0	709
0	21
0	0
0	0
0	12
0	21
0	33
0	3
0	15
0	0
0	23
0	40
0	0
0	2
0	7
0	7
0	21
0	21
0	23
0	23
0	21
0	32
0	197
0	65
0	1245
0	3
0	41
0	1260
0	40
0	1235
0	23
0	812
0	32
0	1246
3	882
0	890
0	870
0	870
0	862
0	888
0	894
0	882
0	764
0	807
0	798
0	875
0	865
0	865
0	775
0	798
0	785
0	785
0	875
0	794
0	431
0	1255
0	1235
0	863
0	863
0	790
0	761
0	785
0	761
0	745
0	785
0	804
0	785
0	416
0	426
0	787
0	759
0	11
0	1
0	1
0	1
0	24
0	24
0	19
0	13
0	10
0	10
0	10
0	6
0	6
0	49
0	8
0	59
0	54
0	63
0	62
0	61
0	61
0	58
0	61
0	62
566	3588
0	196
0	1209
0	587
0	683
1	674
4	555
0	491
0	445
0	3495
0	3491
0	3119
10	3530
0	3194
0	315
0	33
0	298
0	200
0	186
0	189
0	201
0	302
0	245
0	183
0	692
1	435
2	249
0	551
10	578
0	319
0	581
0	571
0	577
0	462
0	432
2	345
0	0
0	0
5	69
0	0
0	0
0	0
0	0
0	0
0	0
0	0
0	0
0	19
0	19
1	20
0	19
0	17
0	8
0	21
0	24
0	20
0	20
0	18
0	21
0	16
0	3
0	6
0	4
0	1
0	20
0	2
0	12
0	6
0	0
0	0
0	0
0	0
0	0
0	0
0	1304
19	1302
1	1298
0	1343
1	1292
0	1318
0	1047
0	1301
0	52
7	201
3	60
0	17
0	3
2	1157
1	148
0	93
0	308
0	265
0	768
3	804
0	171
0	66
0	161
2	134
0	391
0	300
0	1320
0	1301
5	1312
0	243
0	230
0	182
0	145
0	230
0	181
0	149
0	121
0	50
0	9
0	11
0	12
0	0
0	0
0	1
0	191
0	202
0	230
0	186
0	209
0	186
0	186
0	216
0	201
0	210
0	223
0	211
0	219
0	186
0	213
0	175
1	109
1	1738
0	337
0	217
0	1698
0	1596
0	194
0	257
2	149
0	320
0	313
0	44
0	1937
0	1910
4	1782
0	1675
0	1663
0	1611
0	12
11	16
0	8
0	9
0	135
0	8
8	134
0	113
0	114
0	114
0	131
0	133
0	82
0	79
0	77
0	5
0	5
0	3
0	1
0	0
0	5
0	5
0	7
0	7
0	5
4	4
0	0
0	0
0	0
0	0
0	0
0	0
0	7
0	7
0	5
0	5
0	5
0	5
0	5
0	5
0	5
0	47
0	188
0	130
0	114
0	110
0	19
0	5
0	166
0	173
0	185
0	184
0	182
0	176
0	182
0	164
0	179
0	164
0	175
0	179
0	182
0	15
0	3
0	3
0	0
0	15
0	15
0	15
0	15
0	15
0	15
0	15
0	15
0	15
0	15
0	15
0	15
0	15
0	15
0	15
0	15
0	15
0	15
0	15
0	15
0	15
0	15
0	15
0	15
0	15
0	15
0	15
0	15
0	18
0	15
0	48
0	48
0	47
0	9
0	36
0	12
0	12
0	2
0	4
0	3
0	3
0	48
0	48
0	48
0	48
0	48
0	46
0	48
0	46
0	48
0	46
0	47
0	36
0	48
0	48
0	46
0	48
0	46
0	48
0	48
0	48
0	48
0	48
0	48
0	46
0	46
0	48
0	48
0	48
0	48
0	39
0	48
0	46
0	51
0	46
0	46
0	48
0	48
0	48
0	46
0	48
0	48
0	46
0	46
0	36
0	46
0	48
0	48
0	51
0	48
0	48
0	48
0	48
0	53
0	0
0	0
0	0
0	0
0	0
0	0
0	0
0	0
0	0
0	0
0	0
0	0
0	0
0	0
0	10
0	7
1	1
0	7
0	8
0	8
0	8
0	10
0	7
0	9
0	9
0	10
0	9
0	10
0	8
0	8
0	8
0	21
0	5
0	17
0	1
0	17
0	17
1	3
0	3
0	3
0	21
0	17
0	17
0	17
0	17
0	26
0	18
0	21
0	18
0	17
0	18
0	17
0	12
0	5
0	7
0	26
0	12
0	7
0	12
0	12
0	7
0	11
0	11
0	26
0	8
0	0
0	0
0	1
0	12
0	12
0	12
0	8
0	291
0	565
0	565
1	100
0	301
0	305
0	290
1	341
0	338
0	728
0	347
0	561
0	512
0	563
0	562
0	559
0	510
0	438
0	354
0	355
0	304
0	355
0	354
0	349
0	344
0	354
0	300
0	353
0	356
0	354
0	562
0	509
0	353
0	292
0	292
0	267
0	329
0	280
1	287
0	724
0	728
0	875
0	726
0	724
0	508
0	547
0	506
0	344
0	343
0	354
0	354
0	282
0	353
0	355
0	355
0	396
0	281
0	267
0	24
0	20
0	13
0	3
0	2
0	1
0	278
0	277
0	278
0	277
0	277
0	278
0	277
0	278
0	1074
0	679
0	699
0	0
0	1084
0	672
0	1084
0	1081
0	708
0	54
0	39
0	666
0	1080
0	712
0	705
4	32
0	684
2	52
0	76
0	939
1	136
0	222
0	72
0	207
0	905
0	919
0	985
0	1026
0	1073
0	1064
0	950
0	836
0	925
0	815
0	1080
0	1055
0	1054
0	922
0	923
0	828
0	931
0	746
0	0
0	0
0	0
0	0
1	10
0	0
6	704
35	1262
0	774
0	853
12	389
4	352
0	296
15	826
0	1091
0	963
0	961
0	697
0	2840
0	2498
0	2580
0	2823
0	3025
0	2634
1	2648
0	642
0	712
16	150
0	359
0	274
0	214
0	84
0	34
0	2581
0	2467
0	2610
0	2448
0	2527
1	2522
0	2627
0	2552
0	2590
0	2572
0	0
0	0
0	0
0	0
0	0
0	0
0	0
0	0
0	2
0	0
0	0
0	0
0	0
0	0
0	0
0	0
0	0
0	2
0	2
0	2
0	0
0	0
0	228
1	22
0	1
0	223
1	10
0	195
0	4541
0	6278
0	1460
0	3859
1	915
7	3679
0	1619
0	5566
9	5989
0	6019
0	5838
0	6039
0	3852
0	3493
0	5740
0	4597
0	3624
0	5502
0	4383
0	4554
0	1876
0	4692
0	1424
0	5061
0	3289
0	4009
0	63
0	60
0	41
0	19
0	61
0	57
0	61
0	59
0	61
0	59
0	59
0	44
0	56
0	59
0	1137
21	117
0	116
2	7
0	103
15	90
0	1116
0	1110
0	1012
0	1033
0	1058
2	1065
0	1059
0	813
0	1016
0	1061
0	456
1	1070
0	434
0	700
0	1066
0	678
0	826
0	1098
1	1010
0	955
0	835
0	1065
0	1066
0	856
0	20786
0	21204
1	20769
0	20774
0	21230
0	20611
0	20496
0	19235
0	18819
0	16698
5	20803
0	10505
0	20794
1	20784
1	20785
0	20776
0	19460
0	20791
2	21212
0	20789
0	20939
0	21077
0	19809
0	18532
0	20965
0	4565
0	20052
0	18587
0	20783
0	19603
0	20790
0	19525
0	20795
0	20724
0	21217
3	20877
0	20571
0	20855
0	20400
3	20809
9	389
44	6315
0	108
2	529
0	3477
5	4552
0	6300
0	4792
0	4554
0	4479
16	2719
0	2731
0	1860
7	1890
0	2627
0	2614
0	2614
0	2614
0	2629
0	2614
3	916
0	945
0	22
1	1
0	14
0	177
0	128
0	728
0	117
0	13
0	847
0	825
0	747
0	735
0	779
0	410
0	349
0	944
0	944
0	945
0	945
0	944
0	944
0	944
0	944
0	699
0	657
0	155
0	629
0	592
0	154
0	154
0	154
0	133
0	439
0	440
0	570
0	357
0	365
6	347
0	582
0	67
0	63
0	386
0	15
0	276
0	579
0	568
0	577
0	578
0	480
1	474
0	473
0	580
0	572
0	24
0	24
0	0
0	0
0	0
0	0
0	0
0	0
0	0
0	1
0	24
0	24
0	24
0	24
0	25
0	24
0	24
0	24
0	24
0	24
0	24
0	24
0	24
0	1113
0	1141
0	1150
0	911
0	1121
0	1146
0	1114
0	517
0	747
0	765
0	1120
0	1118
0	1103
0	1107
0	1115
0	1114
0	1145
0	1114
0	1129
0	1107
0	1188
0	1130
0	1159
0	102
0	263
2	316
0	1135
0	1106
0	1042
0	1028
0	1141
0	1114
0	1114
0	1035
0	1099
0	1062
0	1160
0	1121
0	1126
0	291
0	376
0	868
0	918
0	1214
0	1098
0	1136
0	585
0	585
0	1060
0	1042
0	1132
0	915
0	1179
0	1165
0	771
0	833
0	777
0	57
9	544
0	204
0	128
0	39
0	74
1	1107
0	275
0	670
3	133
3	296
0	128
0	546
0	997
0	1007
12	569
2	1039
3	555
1	551
5	599
0	607
0	132
0	477
0	1154
0	1160
0	1138
0	1097
0	1041
0	1120
0	1076
0	1146
0	1096
0	1019
0	848
0	863
0	743
0	1091
0	1019
0	1045
0	1143
0	1068
0	878
0	997
0	1123
0	1088
0	928
0	1005
0	1056
0	699
0	809
0	812
0	663
0	811
0	1042
0	1119
0	1120
0	1117
0	783
0	842
0	881
0	902
0	834
0	806
0	965
0	887
0	765
0	762
0	839
0	770
0	1811
0	1521
0	1190
2	925
0	253
2	1610
0	1764
0	1613
0	641
0	515
0	2019
2	502
1	99
0	1931
0	99
1	122
0	1985
0	1818
0	1961
0	1729
0	1844
0	1974
0	1575
0	1884
0	11319
0	10848
1	10817
0	10906
0	10865
0	10897
6	10932
0	10845
0	10711
0	11478
0	10695
0	11294
0	11313
4	9306
0	10575
0	9871
0	6958
0	3963
0	7685
0	3603
0	4506
0	3935
0	1590
0	847
0	895
0	868
0	10935
0	11216
0	10200
0	10152
0	9925
0	9327
0	6465
0	8659
0	5944
1	6633
0	11189
0	8570
0	11318
0	10141
1	11395
0	10730
0	10718
0	12
0	12
0	0
0	2
0	3
0	5
0	12
0	12
0	7
0	5
0	5
0	34
0	219
0	229
0	181
0	91
0	121
0	157
0	261
0	45
0	37
1	17
0	34
0	64
0	92
0	101
2	107
0	115
1	242
0	248
0	250
0	233
0	240
0	4
0	4
0	4
0	4
0	0
0	0
0	0
0	0
0	0
0	0
0	4
0	4
0	4
0	4
0	4
0	4
0	4
0	4
0	4
0	0
0	0
0	0
0	32
0	0
0	1
0	1
0	1
0	1
0	0
0	0
0	0
0	0
0	0
0	0
0	0
0	0
0	1
0	1
0	1
0	1
0	1
0	0
0	0
0	0
0	0
0	587
0	564
0	557
19	592
2	81
0	142
1	52
0	18
0	8
0	40
64	490
3	140
0	85
0	34
0	34
0	475
0	550
0	536
0	544
0	536
0	553
0	548
0	540
0	554
0	546
0	537
0	560
1	549
0	557
0	560
0	553
0	542
0	544
0	564
0	549
0	28
2	4
0	2
0	157
0	62
0	50
30	153
0	112
0	2065
0	54
0	94
0	2058
1	1980
0	2043
0	2058
2	2081
0	2058
0	1970
0	1973
0	2043
0	2056
0	2058
0	9
0	48
0	45
0	27
0	44
0	22
0	3
1	7
0	45
0	40
0	38
0	40
0	47
0	41
0	44
0	44
0	38
0	36
0	30
0	37
0	48
0	36
0	42
0	41
0	32
0	42
8	157
0	141
0	117
0	119
0	120
0	112
0	120
0	116
0	612
0	115
0	578
0	612
0	607
0	586
0	615
0	609
0	610
0	597
0	598
1	15
0	142
2	655
0	609
0	578
0	579
0	612
0	612
0	584
0	610
0	608
0	579
0	566
0	609
0	0
0	0
0	0
0	0
0	0
0	0
0	0
0	0
0	0
0	0
0	0
0	0
0	0
0	0
0	0
0	0
0	1497
0	598
0	1453
0	1434
0	797
0	1389
0	1190
0	1458
0	981
0	0
0	0
0	56
4	23
0	23
0	19
0	8
0	2
0	3
7	17
0	14
2	11
0	60
0	59
0	53
0	56
0	33
0	56
0	31
0	47
0	884
0	804
0	615
0	610
0	799
0	829
3	17
0	86
0	238
0	465
0	61
0	490
0	610
0	201
0	849
0	848
0	847
0	854
0	835
0	855
0	856
0	879
0	799
0	846
0	740
0	603
0	646
0	611
0	606
0	606
0	608
0	905
0	850
0	797
0	607
0	611
0	645
0	609
0	829
0	878
0	854
0	703
0	848
0	846
4	847
0	608
0	590
0	611
0	429
0	540
0	236
0	797
0	687
0	611
0	614
0	549
0	16
0	17
0	17
0	61
0	270
0	80
0	168
0	264
0	86
0	87
0	14
0	18
4	60
0	16
0	26
0	166
0	93
0	270
0	100
0	74
0	0
0	0
0	0
0	0
0	0
0	0
0	0
0	0
0	0
0	0
0	0
0	0
0	0
0	0
0	0
0	0
0	0
0	0
0	0
0	0
0	0
0	0
0	0
0	0
0	0
0	2793
1	1031
0	332
0	1834
0	538
0	1760
0	86
0	56
0	33
0	25
0	489
0	1202
0	1615
0	257
2	404
0	730
0	953
0	585
0	531
4	873
2	3
0	645
1	579
0	475
16	307
0	905
0	2371
6	2172
0	2059
0	2069
0	2722
0	2480
0	2533
0	2417
0	2585
0	2738
0	2639
0	2161
0	2364
0	2622
0	1548
0	2408
0	1981
0	359
0	359
0	0
0	0
0	0
1	0
0	0
0	664
0	16
0	13
0	579
0	645
0	645
0	651
0	634
0	655
0	674
0	285
0	663
0	651
0	0
0	2
0	1
0	3
0	0
0	0
0	3
0	0
0	0
0	3
0	0
0	0
0	3
0	3
0	3
0	3
0	3
0	3
0	3
0	3
0	3
0	3
0	3
0	3
0	3
0	3
0	3
0	3
89	21
0	9
0	17
0	15
0	9
0	4
0	16
0	16
2	16
0	21
0	19
0	699
0	690
0	697
104	247
0	731
0	693
0	697
0	679
0	715
0	676
0	591
0	1160
1	698
0	709
0	682
1	699
0	694
0	720
0	687
0	691
0	688
1	1127
1	685
0	246
0	246
0	97
0	100
1	43
0	65
0	51
0	24
0	16
0	27
0	8
0	237
0	228
0	219
0	238
0	0
0	0
0	0
0	0
0	0
0	0
0	0
0	0
0	0
0	0
0	0
0	0
0	0
0	0
0	787
0	764
0	768
0	775
0	787
0	787
0	778
0	765
0	765
0	2225
0	2164
0	1877
0	1810
0	990
0	749
0	825
0	114
0	172
0	518
0	554
0	579
1	96
0	528
0	343
0	2063
0	2221
0	2167
0	1955
0	1673
6	2225
0	2151
0	2117
0	2155
0	1986
0	2119
0	2158
0	1951
4	3
1	322
0	322
0	321
0	24
0	140
0	127
0	128
0	127
0	6
0	107
0	108
0	107
0	107
0	108
0	107
0	70
0	69
0	69
0	69
0	69
0	68
3	21617
10	21625
0	21548
0	12431
4	2706
0	21588
0	2490
0	5000
0	98
0	2179
0	791
7	21082
6	20958
0	360
0	20514
0	16512
0	7183
0	16677
0	15363
0	275
0	204
0	180
0	184
0	162
0	162
0	99
0	108
0	158
0	91
0	80
0	13
0	32
0	26
0	121
0	253
0	189
0	187
0	184
120	211
0	11
0	234
0	98
0	15
0	207
0	377
0	176
0	132
52	627
0	81
0	139
0	238
0	202
0	341
0	180
0	207
1	334
0	309
0	199
0	428
0	428
0	68
0	474
0	473
0	430
0	427
0	431
0	478
0	377
0	394
0	382
0	454
0	357
0	424
3	2703
0	94
0	318
0	53
0	10
0	34
23	0
1	267
0	342
0	361
0	348
0	316
0	337
0	139
0	191
0	270
0	192
0	188
0	188
0	188
0	187
0	186
0	27
0	1
0	192
0	191
0	3
0	23
0	24
0	20
0	0
0	0
0	17
0	0
0	3
0	3
0	22
0	2
0	5
0	3
0	3
0	0
0	0
0	16
0	17
0	22
0	0
0	0
0	2
0	0
0	0
0	0
0	0
0	0
0	0
0	1
1	6
0	19
0	22
0	2559
0	2611
0	2608
0	2601
0	2595
0	2559
0	2551
0	2598
0	2476
0	2614
0	2577
0	2602
0	2545
0	2559
0	2595
0	2553
0	2553
0	2577
0	2548
0	2609
0	1106
15	2920
0	1198
2	547
0	0
0	2227
0	2168
0	2082
0	2149
0	2146
0	1873
0	1853
0	2086
0	2163
1	2080
0	1837
0	2175
0	2033
0	1528
0	2120
0	2176
0	1978
0	1418
0	2145
0	1952
0	1998
0	2005
0	2099
0	1928
0	1715
0	2095
0	2183
0	2175
0	2172
0	2176
0	2102
0	2168
0	2150
0	2183
0	1974
0	2063
0	2176
0	425
0	51
0	1489
1	37
0	65
0	58
13	28
0	350
0	1519
0	1507
0	68
0	75
0	1518
0	19
2	30
0	47
0	106
0	188
2	147
2	108
0	270
0	34
0	667
0	498
0	1473
0	1499
0	1482
0	1503
0	181
0	181
0	181
0	182
0	104
2	107
0	180
0	31
0	47
0	18
0	2
0	40
0	25
0	21
0	1
0	1
0	62
0	165
0	693
0	671
1	657
0	673
0	7
0	631
0	441
0	691
0	399
0	2
0	81
0	37
0	44
2	25
0	685
0	656
0	664
0	671
0	670
0	673
0	495
0	670
0	670
0	655
0	662
0	612
0	672
8	767
0	622
0	670
0	671
9	164
0	170
0	105
9	82
0	20
1	67
0	41
14	0
0	19
0	22
0	23
6	165
0	165
3	166
0	154
0	160
0	147
0	179
0	506
1	501
10	663
0	499
0	499
0	634
0	506
0	506
0	399
0	396
0	406
0	406
0	332
0	403
0	406
0	395
0	399
0	399
0	506
0	478
0	499
0	439
0	399
0	378
0	399
0	408
0	403
0	399
0	395
0	499
0	36
0	4
0	0
0	0
0	0
50	86
16	804
0	593
0	811
0	1575
5	279
0	812
0	698
0	622
0	159
0	1544
0	630
0	137
55	374
87	332
0	183
0	613
0	27
0	475
0	931
0	966
0	1569
0	1376
0	1394
0	1610
0	1369
0	1378
0	1402
0	1360
0	1399
0	1289
0	1603
0	1567
0	1398
0	1389
0	14
0	1006
0	286
0	157
0	168
0	52
0	26
0	60
0	168
4	26
2	52
2	26
0	300
0	1006
0	1003
0	993
0	1006
0	1003
0	987
0	1006
0	1006
0	1005
0	980
0	990
0	964
0	989
0	883
0	1001
0	544
0	1005
0	1004
0	1005
0	1004
0	1005
0	988
0	396
0	300
0	127
0	434
0	362
0	297
0	297
0	267
0	300
0	1007
0	990
0	989
0	1002
0	252
0	291
0	158
0	144
0	989
0	1002
0	587
10	70
0	60
0	26
0	64
0	6
0	12
0	41
0	60
0	66
0	61
0	69
0	59
0	65
0	60
0	59
0	69
0	192
0	336
0	163
0	121
0	204
0	201
0	115
0	81
0	10
0	87
0	10
0	34
0	27
0	45
0	39
0	202
0	193
0	194
0	202
0	191
0	204
0	193
0	202
0	201
0	193
0	198
0	194
0	204
0	202
0	196
0	196
0	190
0	88
0	35
0	52
0	56
0	47
0	6
0	27
0	13
0	17
0	10
0	48
0	47
0	53
0	43
0	53
0	41
0	49
0	55
0	48
0	2
0	6
0	6
0	6
1	6
0	0
0	0
0	0
0	0
0	0
0	0
0	0
0	0
0	0
0	0
0	0
0	0
0	0
0	6
0	6
0	6
0	967
0	798
4	113
0	303
0	49
0	47
4	43
0	41
0	898
0	923
0	955
1	1049
0	959
0	871
0	963
0	959
0	999
0	974
0	973
0	975
0	975
0	928
0	971
0	960
0	975
0	934
0	970
0	974
0	958
0	948
0	952
0	969
0	969
0	979
0	936
0	912
0	870
0	919
0	918
0	917
0	924
0	930
0	920
0	360
0	391
0	391
0	360
0	800
0	832
0	805
0	808
0	778
0	798
0	533
0	559
0	531
0	527
0	68
7	204
0	449
0	67
0	95
1	257
0	5
0	357
0	65
5	8
0	836
0	833
0	839
0	844
0	818
0	840
0	844
0	832
0	804
0	825
0	553
0	971
0	977
0	971
0	975
0	968
0	963
0	949
0	832
0	970
0	951
0	986
0	979
0	967
0	954
0	816
0	800
0	829
0	808
0	803
0	825
0	806
0	813
0	839
0	843
0	819
0	792
0	787
0	814
0	745
0	716
0	636
0	638
1	2577
0	1580
0	26
0	83
2	31
0	1645
0	842
0	557
0	211
0	7
4	5
1	3
0	836
0	836
0	842
0	839
25	125
0	1
0	1
0	0
0	0
2	24
0	1
0	15
0	59
2	52
2	52
0	21
0	60
1	60
0	56
0	238
0	679
0	610
4	672
2	77
2	66
0	36
5	67
0	48
0	69
0	38
0	10
0	667
0	659
0	631
0	650
0	658
0	640
0	679
0	645
0	599
0	660
0	643
0	668
0	667
0	679
0	554
0	679
0	478
0	32
0	32
0	32
0	28
0	28
0	28
3	6
1	22
0	32
0	32
0	23
0	32
0	32
0	32
0	32
0	32
0	32
0	32
0	23
0	23
0	32
0	844
0	619
1	5
0	58
0	52
0	28
0	21
7	1
0	19
0	15
0	4
0	841
0	470
0	472
0	477
0	469
0	424
0	468
0	469
0	469
0	468
0	473
0	458
0	447
0	474
0	472
0	475
0	452
0	476
0	467
0	467
0	468
0	468
0	469
0	153
1	471
0	613
0	459
0	470
0	477
0	474
0	384
0	0
0	0
0	5
0	0
0	0
0	13
0	5
0	5
0	0
0	5
0	22
0	0
0	0
0	0
0	0
0	0
0	0
0	13
0	5
0	5
0	5
0	5
0	5
0	5
0	5
0	5
0	5
0	5
0	5
0	5
0	5
0	5
0	5
0	5
0	5
0	5
0	5
0	5
0	5
0	5
0	5
0	5
0	5
0	5
0	5
0	5
0	5
0	289
0	1114
0	228
0	1136
0	691
3	101
0	88
0	76
6	96
0	26
0	94
0	21
0	595
0	652
0	384
0	351
0	405
0	405
0	282
1	295
0	524
0	398
0	649
0	684
0	640
0	470
0	317
0	400
0	278
1	98
0	31
3	1145
1	78
0	96
0	1165
4	136
0	109
0	586
0	670
0	159
0	621
8	1035
0	49
3	863
0	1157
4	987
0	1081
0	1133
0	1104
0	1129
0	733
1242	431
0	41
0	1
0	362
0	276
0	285
0	13
0	30
0	669
0	681
3	88
0	30
0	237
0	668
0	658
0	674
0	665
0	659
0	658
0	669
0	327
0	668
0	659
0	658
0	658
0	663
0	648
0	655
0	13
0	0
0	0
0	1
0	10
0	13
0	11
0	13
0	43
0	12
0	102
0	43
0	11
0	13
0	0
0	0
0	0
0	0
0	0
0	0
0	0
0	0
0	0
0	0
0	0
0	0
0	0
0	0
0	0
0	0
0	0
0	0
0	0
0	0
0	0
0	0
2	1043
0	1634
0	2904
0	2056
0	2908
0	2429
0	2752
0	2755
0	2749
0	2750
0	2751
0	2449
0	2337
0	2754
0	1908
1	594
0	1155
0	927
0	139
0	18
0	2935
0	2924
0	2909
0	2916
0	2932
0	2910
0	2930
0	2931
0	2910
0	2922
0	2926
0	2910
0	2910
0	2920
0	2926
0	2918
0	2923
0	2924
0	2915
0	2923
0	2923
0	2906
0	2908
0	2915
0	2918
0	2912
1	2908
0	2921
0	2896
0	2910
0	2911
0	2906
0	2891
0	2904
0	2939
0	2947
0	2939
0	2917
0	2927
0	2908
0	2925
0	2928
0	2913
0	2920
0	2929
0	2919
0	2923
0	2930
0	2915
0	2935
0	2919
0	2922
0	2915
0	2922
0	2923
0	2908
0	2924
0	2925
0	2908
0	2915
0	2911
0	2915
0	2909
0	2916
0	2922
0	2914
0	2908
0	2923
0	2918
0	2926
0	2918
0	2918
0	2921
0	2926
0	2929
0	2926
0	2903
0	2904
0	2919
0	2920
0	2926
0	2905
0	2918
0	2921
0	2900
0	2912
0	2912
0	2916
0	2921
0	2913
0	2908
0	2908
0	2917
0	2902
0	2911
0	2933
0	2900
0	2906
0	2904
0	2975
0	2899
0	293
1	211
0	208
0	195
0	130
0	195
0	193
4	9585
0	9615
5	9520
1	1226
0	1829
0	1620
17	1164
16	9569
0	9386
0	9615
0	9395
0	9460
0	9215
0	9400
0	8827
0	9497
0	9575
0	9573
0	9583
0	9241
0	9562
0	9577
0	9582
0	5629
0	9580
0	9571
0	9585
0	9571
0	9578
0	9567
0	9583
6	9582
0	9613
0	9598
0	9419
0	9599
0	9144
0	9582
0	9575
0	8812
0	9294
5	9207
0	9598
0	9582
0	9570
0	9574
0	9583
0	9567
0	9583
0	9575
0	9583
0	9575
0	9574
1	566
0	268
11	643
0	28
1	407
0	604
0	634
9	844
1	796
0	619
0	608
0	619
0	624
0	603
0	602
0	599
0	616
0	608
0	626
0	596
0	621
0	626
0	605
0	599
0	596
0	623
0	1826
0	2803
2	2299
1	114
11	2482
2	2843
0	2181
9	2245
4	1896
0	2877
0	2504
0	1197
21	47
0	0
0	2671
0	2521
0	1688
0	2169
5	868
2	878
0	50
0	29
0	43
4	43
0	868
0	5
0	5
0	0
0	0
0	4
0	4
0	4
0	4
0	4
0	45
0	1463
0	1449
0	590
0	1425
0	52
0	1439
0	41
0	51
0	98
0	73
0	126
0	105
3	158
0	58
0	107
0	236
0	1442
0	1446
0	1436
0	1407
0	1441
0	1446
0	1420
0	1302
0	1386
0	1436
0	1413
0	1373
0	1396
0	1261
0	1413
0	1385
0	1297
0	1418
1	1431
0	1369
0	1390
0	1417
0	1379
0	1326
0	1267
0	1371
5	760
0	5391
0	7246
0	5580
3	2815
1	1047
0	6666
2	626
0	5085
0	6895
0	6567
0	7063
0	6334
0	7075
0	5765
0	6021
0	7036
0	7
0	0
0	351
0	348
0	1
0	351
0	351
0	344
0	0
0	399
0	206
0	210
0	797
0	347
0	70
10	679
0	395
0	397
0	83
1	209
0	747
0	204
0	205
0	208
1	16
0	8
0	209
0	366
0	360
0	220
0	217
0	359
0	338
0	370
0	220
0	208
0	194
0	164
0	160
0	164
0	43
0	6
0	84
0	2
0	82
0	59
0	6
6	47
0	0
0	0
0	0
0	0
0	0
0	0
0	6
0	0
0	0
0	0
0	0
0	0
0	0
0	0
0	0
0	0
0	0
0	0
195	2923
2	2342
0	1294
1	1101
0	309
0	24
0	190
2	105
0	163
1	86
0	2868
0	2696
0	2702
0	2795
0	2757
0	2687
0	2847
0	2774
0	291
0	732
0	267
0	232
0	333
0	891
170	941
0	339
0	566
0	205
0	658
0	649
0	411
0	354
0	785
0	7
0	7
0	7
0	7
0	0
0	7
0	7
0	7
0	9
0	7
0	7
0	7
0	9
0	7
0	7
0	311
0	311
0	277
0	443
0	486
0	1004
0	997
0	936
0	619
0	994
0	941
0	990
0	980
0	907
0	953
0	917
0	984
0	959
0	954
0	983
0	965
0	923
0	949
0	921
0	804
0	955
0	933
0	942
1	966
0	958
0	101
0	142
0	26
2	627
0	490
0	410
0	474
19	211
0	185
18	13
0	982
0	957
0	917
0	796
0	930
0	0
0	0
0	0
0	0
0	0
0	19
0	0
0	2
0	10
0	232
0	229
0	230
0	19
1	20
0	5
0	4
0	5
0	3
0	230
0	230
0	229
0	229
0	229
0	229
0	229
0	230
0	230
0	230
0	232
0	230
0	230
0	230
0	230
0	230
0	230
0	232
0	233
0	230
0	230
0	230
0	233
0	230
0	230
0	230
0	230
0	230
0	233
0	230
0	230
0	230
0	227
0	227
0	223
0	229
0	229
0	229
0	227
0	233
0	232
0	229
0	229
0	227
0	1821
6	1498
0	1541
0	1718
0	1674
8	1649
0	715
3	396
9	39
0	146
0	69
0	1619
0	1610
0	0
0	0
0	0
0	80
5	163
0	80
0	80
0	0
0	80
0	80
0	80
0	80
0	986
0	1002
0	991
0	1014
0	199
0	589
0	151
0	126
0	208
0	175
0	158
0	133
0	140
0	126
0	135
0	131
1	88
0	127
0	110
0	99
0	26
0	1010
0	1007
0	917
0	999
1	997
0	906
0	993
0	991
0	999
0	983
0	988
0	988
0	996
0	930
0	1002
0	996
0	985
0	1015
0	1004
0	972
0	991
1	985
0	1002
0	993
0	996
2	623
1	4564
0	4582
2	2363
0	4515
1	4337
7	1224
0	953
0	790
0	130
0	4555
0	4524
0	2061
0	4573
0	4442
0	4525
0	4524
0	4514
0	2820
0	2820
0	4552
0	4482
0	2819
0	733
0	2749
0	2883
2	982
0	125
0	851
1	504
1	54
0	50
0	105
0	245
0	407
0	317
0	167
1	178
0	139
5	89
0	33
0	2884
0	926
0	120
0	0
0	0
0	0
0	120
0	0
0	89
40	429
8	28
3	26
0	429
0	734
0	728
0	26
16	732
0	733
0	34
0	727
0	725
0	722
0	713
1	770
0	721
0	116
0	23
0	3
0	140
0	100
0	48
0	52
0	98
1	100
0	138
1	45
0	99
0	49
0	3
0	12
0	12
0	183
0	27
0	6
0	54
0	3
0	106
0	99
0	102
0	101
0	101
0	1141
0	4115
0	4163
0	4145
16	4041
0	4157
0	4174
0	4090
0	4109
0	4143
0	3262
0	3267
0	472
0	688
0	3139
0	3167
18	2874
4	730
12	1858
0	683
0	457
0	625
2	483
1	439
0	180
0	199
0	219
0	263
0	74
2	116
0	40
1	0
0	2
0	3373
0	3371
0	4156
0	3373
0	3931
0	3370
0	3361
1	2839
4	387
0	137
0	2774
0	2625
0	2767
0	35
0	35
2	25
0	5
0	26
0	51
0	13
0	25
0	22
0	51
0	51
0	50
0	51
0	244
2	234
7	931
0	195
1	584
0	313
20	41
0	1725
0	437
0	178
0	331
4	286
0	118
3	122
0	437
0	3
0	1679
0	1623
0	1659
0	1655
0	1647
0	1723
0	1682
0	129
0	344
0	576
0	518
0	53
0	79
0	155
0	527
0	559
0	562
0	501
1	507
0	498
0	422
0	511
0	452
0	503
0	517
0	403
0	479
0	349
0	407
0	518
0	0
0	0
0	0
0	0
1	0
0	0
0	0
0	0
0	0
0	0
0	0
0	0
0	0
0	0
0	0
0	0
0	0
0	0
0	0
0	0
0	0
0	558
0	561
4	38
0	93
0	39
0	485
0	25
0	33
0	15
0	25
0	72
0	42
0	544
0	516
13	520
0	501
0	506
0	511
0	509
0	497
0	511
3	37
1	81
8	835
0	767
6	405
349	366
0	116
3	690
0	757
0	48
0	47
0	1
5	7
0	0
0	47
0	42
0	48
0	45
0	45
0	38
0	48
0	45
0	47
0	48
0	45
0	42
0	174
0	181
0	181
0	17
0	22
0	27
0	18
0	21
0	19
0	15
0	15
0	8
0	7
0	7
0	11
0	5
0	5
0	0
14	34
0	7
0	0
0	0
0	172
0	177
0	127
0	170
0	305
0	302
0	304
0	30
193	88
4	44
0	303
0	300
0	295
0	290
0	291
0	297
0	288
0	285
0	293
2	268
0	298
0	294
0	295
0	297
0	285
0	6348
0	5498
20	5904
5	3031
0	1445
6	3062
0	4154
0	5551
9	2221
2	2089
37	3655
0	2812
0	1274
59	2159
0	2778
48	2750
0	2060
3	1590
2	1249
84	1564
0	295
5	135
1	4932
0	5864
0	5972
0	5779
0	4652
0	5077
0	5421
0	5110
0	5379
0	5931
0	4847
0	4434
0	43
0	43
0	0
0	43
0	0
0	544
0	550
34	213
0	31
0	38
0	137
0	50
0	48
0	22
0	22
0	41
0	17
0	425
0	425
0	368
0	339
0	472
0	433
0	427
0	64
0	694
0	704
15	706
2	697
4	60
0	567
0	663
3	50
0	238
0	492
0	26
0	119
1	436
7	557
0	151
0	560
0	550
0	411
0	62
0	440
0	438
0	557
0	533
0	508
0	160
0	357
0	430
0	518
0	388
0	203
0	304
0	122
0	597
0	495
0	578
0	501
4	614
0	629
0	616
0	3261
0	3442
0	140
0	1501
0	3145
0	407
0	708
0	2603
0	3368
0	3149
0	2782
0	3213
0	2553
0	3049
0	3169
0	2586
1	3036
0	3143
0	3143
0	3049
0	63
0	150
0	28
0	65
17	306
0	65
0	357
0	343
0	356
0	102
2	60
0	106
0	82
0	333
0	342
0	239
0	339
0	98
0	23
0	174
0	280
0	115
0	138
0	177
0	68
0	134
0	107
113	2194
0	103
0	119
6	108
0	26
0	113
0	44
52	15
0	18
0	49
0	15
7	502
0	12
0	49
0	15
0	10
0	0
0	5
0	48
0	0
0	140
0	133
0	135
0	139
0	129
0	129
0	142
0	118
0	126
0	143
0	132
0	175
0	143
0	152
0	92
0	115
0	117
0	263
0	157
0	152
0	166
0	132
0	134
0	142
0	141
0	136
0	126
0	125
0	101
0	131
0	137
0	126
0	118
0	485
0	478
0	235
0	218
0	26
0	26
0	413
0	207
0	210
0	209
0	390
0	296
0	488
0	2
0	1
0	326
15	76
0	99
0	488
0	1
0	0
0	303
0	303
0	97
0	2
0	303
0	303
0	303
0	303
0	2
0	2
0	0
0	0
0	0
0	0
0	0
0	0
0	0
0	0
5	49
0	49
0	49
0	49
0	49
0	49
0	49
0	120
0	49
0	49
0	49
0	49
0	49
0	48
0	301
0	79
0	20
0	18
0	2
0	302
0	304
0	306
0	303
0	276
0	300
0	302
0	301
0	296
0	299
0	130
0	296
0	302
3	299
0	79
0	299
0	296
0	429
0	398
1	218
4	77
0	20
0	394
0	386
0	369
0	381
0	386
0	363
0	334
0	418
0	332
0	371
0	299
0	404
0	333
0	893
0	994
0	237
0	296
0	1028
0	368
0	612
7	719
2	653
3	414
7	54
0	117
0	90
0	173
0	999
0	1020
0	755
0	781
0	706
1	0
0	10
0	128
1	160
1	443
0	387
20	206
0	0
0	17
0	54
0	97
0	91
6	100
15	166
0	405
0	435
0	430
0	397
0	398
0	349
0	364
0	371
0	352
0	336
0	333
0	351
0	123
3	3535
0	188
25	354
0	695
0	3435
0	2698
0	2001
0	3336
0	386
0	474
0	78
0	901
0	1113
11	3200
0	1190
0	401
0	450
0	477
0	2771
0	3230
0	3330
0	3499
0	3385
0	3409
0	0
0	4
0	0
0	5
0	71
0	177
6	127
0	4
0	17
0	21
0	14
4	2
0	152
0	170
0	176
0	173
1	3481
0	2888
8	2254
0	2648
0	2599
6	3162
0	3219
0	3196
2	3479
0	3327
0	3446
0	3456
0	3455
14	3580
0	3487
0	3249
0	3200
0	3110
2	3526
0	1911
0	3418
0	2972
0	2472
0	3246
0	3405
0	3415
13	1410
2	1532
0	3046
0	2453
0	3387
0	2857
0	3117
0	3202
0	3302
0	3144
0	3225
0	3305
0	3344
0	2785
0	3467
0	3183
0	3494
0	2767
0	3348
0	3581
0	3428
6	255
0	235
0	3425
0	2692
2	3185
0	3371
0	3166
0	3397
0	3366
0	2921
0	2658
0	87
0	659
0	806
0	919
2	336
0	459
6	1151
0	719
0	534
19	609
5	492
0	388
0	70
1	446
0	3502
1	3464
0	3461
0	3465
0	203
0	204
0	203
0	203
2	206
0	195
0	199
0	200
0	193
0	2
0	31
0	0
0	0
0	30
0	117
0	25
0	22
0	3
0	1
1	203
0	203
0	203
0	203
0	204
0	192
0	203
0	203
0	201
0	203
0	203
0	186
0	203
0	203
0	203
0	203
0	200
0	204
0	204
0	204
0	203
0	203
0	203
0	203
0	203
0	203
0	203
0	203
0	182
0	203
0	203
0	204
0	203
0	204
0	200
0	202
0	202
0	202
0	203
123	2875
0	363
1	100
2	387
0	343
0	1342
0	170
0	85
0	42
0	413
0	229
0	171
0	192
0	235
0	208
0	78
0	51
0	336
0	273
0	215
0	276
0	144
0	344
0	190
0	351
0	356
0	363
2	357
0	158
0	144
3	52
3	24
0	421
0	508
1	332
0	308
0	1295
0	462
0	2367
0	1203
0	529
0	1997
0	378
0	291
0	1978
0	1866
0	1965
0	1988
0	1847
0	1832
0	1856
0	1364
0	1650
0	1454
0	1634
0	1954
3	1647
0	1643
8	1661
0	1979
0	1948
0	1519
0	107
0	355
0	68
2	53
0	150
0	96
0	106
0	122
20	308
1	148
0	27
0	180
0	402
0	399
0	290
0	321
0	318
0	321
0	325
0	331
0	310
0	89
0	89
0	89
0	0
0	5
0	0
0	0
0	0
0	5
0	0
0	0
0	0
0	0
0	5
0	5
0	0
0	0
0	87
0	5
0	0
0	0
0	0
0	0
0	89
0	87
0	87
0	6
0	5
0	3
0	5
0	5
0	5
0	5
0	5
0	5
0	5
0	5
0	5
0	89
0	88
0	89
0	89
0	89
0	88
0	88
0	7
0	5
0	5
0	5
0	5
0	5
0	5
0	89
0	87
0	87
0	88
0	5
0	5
0	5
0	5
0	5
0	5
0	5
0	5
0	5
0	89
0	88
0	5
0	5
0	5
0	5
0	0
0	0
0	0
0	0
0	0
0	0
0	0
0	0
0	0
0	0
0	0
0	0
0	0
0	4
4	40
0	0
0	0
0	0
0	0
0	0
0	0
0	0
0	0
0	704
0	0
0	590
0	590
0	564
0	590
0	590
0	386
0	338
0	243
0	681
0	303
0	386
0	690
0	360
0	276
0	274
0	273
0	620
0	586
0	337
0	277
3	708
1	23
0	349
0	346
0	708
0	512
0	619
1	462
1	293
0	372
0	605
0	346
0	578
0	11
0	191
0	118
4	59
0	76
0	50
0	76
2	18
0	3
6	128
0	601
1	618
0	616
3	610
0	613
0	617
0	611
0	1
0	1
3	4624
0	4658
0	4627
0	4538
0	4628
3	4618
1	1604
0	4710
2	4679
0	3616
0	4126
5	4320
0	4296
0	4097
0	4158
0	4217
0	4108
0	3951
0	3711
0	1432
0	262
0	1988
0	520
0	832
2	298
0	291
0	432
0	189
0	554
0	214
0	214
0	217
0	133
0	84
0	151
0	148
0	4496
0	4285
0	4165
0	4636
0	4327
0	4587
0	4572
0	4410
0	4391
0	4329
0	0
0	0
0	0
0	0
0	0
0	0
0	0
0	265
0	886
0	114
0	928
0	800
0	89
0	787
0	853
0	910
0	317
0	125
0	1031
0	183
0	896
0	242
6	124
0	850
0	823
0	904
0	579
0	1031
0	962
0	516
0	760
2	1387
0	1379
0	1392
0	1392
1	54
4	628
0	1316
0	1359
0	957
0	202
0	194
1	34
0	116
0	215
0	183
1	120
0	127
4	10
0	10
0	14
0	0
0	1359
1	1350
0	1291
0	100
0	809
0	46
0	756
0	906
0	406
0	29
0	42
0	744
0	88
11	84
0	230
2	163
0	242
0	20
0	126
0	902
0	852
0	852
0	837
0	899
0	888
0	902
0	901
0	877
0	836
0	837
0	837
0	850
0	851
0	903
1	904
0	904
0	834
0	902
0	902
0	904
0	906
0	886
0	888
0	843
0	818
0	869
0	869
0	867
0	817
0	816
0	817
0	903
0	897
0	773
0	888
0	853
0	870
0	899
0	904
5	1881
0	832
0	831
7	5
1	38
0	38
0	49
0	8
0	1
0	1
0	0
0	0
0	48
0	48
0	48
0	46
0	49
0	47
0	50
9	13
0	7
0	8
0	2
0	1
0	2
0	2
0	3
0	3
1	1
0	0
0	0
0	0
0	9
0	9
0	8
0	8
0	8
0	31
0	36
0	0
0	0
0	3
0	7
1	3
0	4
0	1
0	3
0	0
0	34
0	8
0	8
0	6
0	36
0	35
0	37
0	34
0	34
0	33
0	36
0	36
0	91
0	5
0	786
0	543
1	716
0	43
0	723
0	693
0	664
0	164
0	614
168	1000
0	724
0	83
0	80
0	61
0	58
0	76
0	76
0	59
0	75
0	41
0	76
0	73
0	42
0	70
0	57
0	40
0	58
0	57
0	69
0	54
0	39
0	68
0	40
0	53
0	53
0	104
0	133
2	147
0	444
0	1064
0	1053
0	1048
0	564
0	35
0	0
1	18
0	13
0	28
1	47
0	17
0	32
0	71
0	10
1	17
0	26
1	877
7	899
1	114
2	850
0	79
0	137
0	1656
0	1645
0	1034
0	1011
0	1049
0	1021
0	1030
0	1025
0	1042
0	1051
0	1038
0	997
0	1028
0	1040
0	1040
0	1030
0	1041
0	1037
0	1048
0	1007
0	1025
0	1041
0	1038
0	1050
0	1015
0	1001
0	1022
0	1018
0	1016
0	1014
0	701
0	575
0	193
2	163
8	69
0	61
0	155
0	64
0	53
40	207
0	87
2	99
0	1
0	4
0	164
0	84
0	68
0	8
0	113
0	98
0	147
0	167
6	51
0	2
0	61
0	61
0	163
0	168
0	169
0	166
0	164
0	166
0	173
0	163
0	166
0	163
0	168
0	165
0	166
0	163
0	171
0	172
0	163
0	163
0	174
0	169
0	167
0	168
0	174
0	166
0	173
62	864
0	714
2	826
0	90
0	696
0	70
0	41
2	835
0	804
2	828
0	2
0	13
0	70
0	70
2	396
0	32
0	62
0	27
0	23
1	58
0	0
0	3
0	9
0	33
0	31
0	26
0	32
0	30
0	29
0	33
0	33
0	15
3	44
39	1065
0	338
0	181
2	41
9	816
4	36
1	325
0	309
14	171
15	338
1	1059
2	62
0	22
0	57
0	60
0	57
0	57
0	57
0	62
0	62
0	62
0	58
0	58
0	177
0	177
0	55
0	57
0	57
0	55
0	57
0	9
3	7
0	592
0	18
0	18
0	20
0	20
0	19
0	591
0	591
0	591
0	591
0	591
0	591
0	587
0	591
0	587
0	590
0	591
0	589
0	591
0	591
0	2
0	2
0	2
0	2
0	182
0	55
0	26
1	173
0	179
0	179
0	176
0	173
0	176
0	176
0	174
0	179
0	174
0	174
0	174
0	173
0	173
0	179
0	173
15	390
0	799
0	3608
44	1329
9	129
0	994
10	2815
0	70
0	3524
1	3325
0	637
0	3511
0	3434
0	3513
2	3391
0	3542
0	2934
0	2387
2	3314
0	3576
0	1910
0	170
0	28
2	97
0	4
0	5
0	6
0	3
0	168
0	150
0	0
0	0
0	0
0	0
0	0
0	0
0	0
0	0
0	0
0	0
0	841
0	833
0	412
0	170
0	560
36	59
2	95
0	27
0	14
0	21
0	42
0	40
0	33
0	764
0	522
0	457
0	827
0	786
0	818
0	818
0	823
0	590
0	810
0	803
0	112
0	229
16	91
6	360
0	243
0	1277
0	187
0	184
3	416
0	217
0	318
0	148
4	218
2	121
0	95
0	216
0	301
63	95
0	47
0	46
0	76
2	48
0	1155
0	1081
0	357
2	1055
0	1141
0	469
0	156
0	1155
0	1132
11	92
0	175
0	368
0	445
0	1003
0	514
0	900
2	937
0	895
0	1122
0	1123
0	613
9	444
8	377
1	463
90	348
0	771
0	623
3	431
0	464
16	481
1	431
0	972
0	1005
0	1068
1	1060
0	826
0	846
0	1067
0	1082
0	1074
0	1066
0	1046
4	1065
0	954
0	1029
0	1055
0	947
0	1043
0	879
0	1024
0	996
0	954
2	1080
0	1001
0	1067
0	1063
0	851
0	942
5	312
0	37
0	25
0	6
0	6
0	0
4	942
0	418
0	12
0	9
0	10
0	0
0	1
0	0
0	0
0	0
0	0
0	0
0	0
0	0
0	0
0	0
0	0
0	0
0	1
0	0
0	0
0	0
0	0
0	0
0	0
0	13
0	0
0	0
0	1
0	1
0	10
0	12
0	10
0	12
0	12
0	12
0	12
0	12
0	10
0	10
0	10
0	10
0	10
0	10
0	10
0	10
0	10
0	10
0	10
0	10
0	10
0	10
0	10
0	10
0	10
0	10
0	10
0	10
0	10
0	10
0	10
0	10
0	10
0	10
0	10
0	10
0	10
0	10
0	10
0	10
0	10
0	10
0	7
0	1
0	10
0	10
0	10
0	10
0	10
0	10
0	10
0	10
0	10
0	10
0	10
0	10
0	7
0	22
3	42
0	4
0	86
0	7
1	8
3	86
0	85
0	39
0	37
0	85
0	83
0	84
0	103
0	351
0	298
0	395
0	2
0	368
0	50
0	231
4	419
0	116
0	148
0	395
0	400
0	429
0	329
0	345
0	361
0	368
0	358
0	395
0	354
0	305
0	366
0	309
0	278
0	979
0	148
0	74
0	46
0	9
0	1
1	35
0	5
0	1139
0	415
3	455
13	70
2	433
0	397
0	410
6	423
1	424
0	3965
0	3791
0	4025
0	3734
1	2132
0	2610
0	530
0	507
0	329
0	191
1	409
0	150
0	349
0	327
1	411
0	159
0	99
0	397
0	141
0	103
0	109
0	96
0	102
2	769
0	137
0	382
0	806
0	817
0	344
0	605
0	534
0	514
0	454
0	289
0	295
0	306
0	268
0	192
0	248
0	161
0	143
0	61
0	47
0	78
0	56
0	1
1	31
0	3964
0	3965
0	3652
0	3691
0	3739
0	3699
0	3716
1	3742
0	3568
0	3585
0	3477
0	3640
0	3522
0	3663
0	3684
0	3598
0	3665
0	3671
0	3716
0	3689
0	3723
0	3716
0	3655
0	3718
0	3715
0	3586
0	3625
0	3643
0	3617
0	3718
0	3719
0	3719
0	3674
0	3747
0	3742
0	3746
0	3688
0	3654
0	3725
0	3688
0	3837
0	3968
0	3749
0	3721
0	3726
0	3726
0	3721
0	3650
0	3719
0	3662
0	3708
0	3708
5	3740
0	3726
0	3961
0	3714
0	3719
0	3511
0	3719
0	3662
0	3719
0	3703
0	3703
0	3718
0	3718
0	3642
0	3703
0	3700
0	3703
0	3719
0	25
0	25
0	17
0	24
0	25
0	21
0	18
0	9
0	5
0	26
0	24
0	24
0	26
0	23
0	26
0	25
0	24
0	25
0	25
0	23
0	24
0	25
0	24
0	25
0	16
0	23
0	24
0	24
0	26
0	26
0	22
0	21
0	0
0	0
0	178
0	178
0	0
0	0
0	0
0	0
0	0
0	0
0	0
0	0
0	0
0	0
0	0
0	0
0	0
0	178
0	178
0	0
0	254
58	46
0	230
0	2
1	36
0	241
0	243
0	251
0	2531
0	2520
0	37
7	49
0	107
3	225
0	2526
0	2536
0	2532
0	2535
0	2525
3	2474
9	2448
7	788
0	2453
0	905
7	2288
14	626
0	449
0	92
0	1429
1	324
0	728
0	1001
1	792
0	2314
0	2325
8	2442
1	2371
0	2398
0	2244
0	2355
0	1847
0	265
0	268
0	263
0	271
0	224
0	259
0	272
0	151
0	62
0	229
1	115
1	104
0	5
0	254
0	235
0	251
0	97
0	203
0	269
0	30
53	387
0	17
0	114
0	13
0	10
0	12
0	54
0	97
0	97
0	398
2	92
0	116
0	52
0	211
0	193
0	201
0	130
0	192
0	383
0	0
0	2
0	2
0	2
0	0
0	2
0	0
0	0
0	0
0	2
0	2
0	0
0	0
0	0
0	0
0	2
0	2
0	2
0	2
0	2
0	2
0	2
0	2
0	2
0	2
0	2
0	2
0	2
2	122
0	106
0	105
2	105
0	102
0	26
0	25
0	24
0	15
0	13
0	13
0	1
0	11
0	19
0	6
0	10
0	1
0	2
0	11
0	11
0	8
0	121
0	114
0	113
0	113
0	112
0	101
0	111
0	109
1	108
18	144
0	122
0	114
0	113
0	106
0	108
0	99
0	108
0	97
0	113
0	19
1	19
0	19
0	694
0	712
0	119
0	127
9	2
1	701
0	697
0	645
0	587
1	700
0	979
0	301
0	971
0	979
0	979
0	89
0	101
0	152
0	5
0	283
0	228
0	971
0	974
0	974
0	973
8	974
0	320
0	627
0	90
1	559
0	555
29	39
0	153
0	12
0	586
0	559
0	563
0	514
0	2348
0	2160
1	1579
0	934
0	982
0	610
0	678
0	862
0	843
0	541
0	418
0	631
0	494
0	520
0	708
0	649
0	623
0	490
0	183
0	207
9	162
0	232
1	31
1	27
2	17
0	2210
0	1674
0	2160
0	1937
0	1773
0	72
0	5
8	44
0	1
1	0
0	1
0	72
0	72
0	67
0	72
0	72
0	72
0	73
0	72
0	71
0	72
0	72
0	72
0	72
0	72
0	72
0	79
0	72
0	0
0	0
0	0
0	8
1	42
0	0
0	8
0	0
0	0
0	0
0	0
0	0
0	0
0	0
0	8
0	0
0	0
0	0
0	22
0	22
0	0
0	0
0	0
0	0
0	0
0	0
0	0
0	78
0	25
0	800
0	124
0	108
0	4
0	274
5	119
0	179
1	764
0	799
0	782
0	789
0	789
0	760
0	761
0	786
0	794
0	782
0	788
1	253
0	195
1	248
0	255
0	218
0	230
7	480
0	367
0	272
0	248
0	258
0	193
0	241
0	218
0	245
0	221
0	215
0	187
0	1069
0	1086
0	1072
0	1064
0	1077
0	4
0	3
0	2
0	5
0	5
0	4
0	0
0	5
0	5
0	5
0	664
0	186
16	666
0	660
0	662
0	662
1	663
0	662
0	662
0	663
1	3784
24	4667
0	3253
0	818
11	482
0	587
0	3833
0	1708
0	3846
0	3881
0	181
0	166
2	19
0	13
1	180
0	180
0	178
0	180
0	1606
4	345
16	422
0	1497
0	1341
0	1577
1	1510
0	1586
0	1546
0	1546
0	1322
5	1383
0	1183
0	1525
0	1514
0	1509
0	1301
0	1285
0	1560
0	1559
1	1566
0	2612
0	2613
0	2158
0	685
0	398
0	1009
0	657
0	674
0	214
0	2575
0	2596
1	2578
0	2599
0	2516
0	2583
0	2311
0	2342
0	2584
0	2578
0	2538
0	2578
0	2377
0	2381
0	2085
0	28
5	195
1	144
0	9
0	28
0	13
0	8
0	48
0	146
0	147
0	0
0	387
0	387
0	387
0	387
0	391
0	391
0	387
0	391
0	387
4	463
0	423
0	0
0	0
0	0
0	0
0	454
0	0
0	0
0	387
0	391
0	46
0	46
0	46
0	27
0	27
0	27
0	27
0	27
0	25
0	25
0	27
0	27
0	27
0	27
1	12
0	1416
0	1326
1	1384
0	1423
0	31
0	1384
0	1377
0	975
0	171
0	5
3	938
0	117
1	121
0	23
0	124
0	100
0	153
0	42
0	46
0	44
0	226
0	954
0	975
0	948
0	950
0	880
0	948
0	958
0	947
0	387
0	950
0	935
0	808
0	975
0	929
0	962
0	968
0	47
0	1
0	674
0	334
0	514
0	27
0	29
0	83
0	102
0	671
1	97
0	38
0	87
0	53
0	454
2	381
0	591
0	653
0	649
0	592
0	654
0	652
0	664
0	650
0	656
0	660
0	662
0	665
0	663
0	635
0	663
0	656
0	662
0	655
0	644
0	661
0	0
0	0
0	0
0	0
0	0
0	0
6	1189
0	1151
1	360
0	264
0	307
1	298
0	964
0	869
0	983
0	1059
0	1087
0	1102
0	118
0	14
1	1327
0	131
0	1275
0	1282
0	1279
0	1013
0	1253
0	94
0	1139
3	110
0	288
0	1191
0	1294
0	1177
0	1257
0	980
0	926
0	1069
0	1274
0	1163
0	1008
0	1266
0	1183
6	1258
0	1156
0	1146
0	1237
0	1
0	1
0	0
0	1
0	2682
1	1980
0	792
532	383
1	2468
0	2169
0	2220
0	2443
0	2580
3	113
0	313
0	562
5	883
0	108
0	191
0	123
0	867
0	292
1	80
0	888
0	868
0	461
0	922
0	905
0	870
0	862
0	868
0	780
0	878
0	1885
0	1901
0	2021
1	35
1	26
1	1777
3	1983
3	2000
0	1893
0	1537
0	1516
0	1906
2	1529
0	2013
2	1998
0	1979
0	1784
0	1522
1	480
0	493
0	493
0	363
0	81
0	322
1	326
0	27
0	21
0	57
0	47
1	101
0	50
0	57
0	44
1	38
0	339
0	486
0	324
0	325
0	9346
61	5839
2	5643
0	4451
13	3803
0	2146
0	2092
0	8191
0	8171
1	8175
0	7666
0	2555
0	4
0	4
0	4
0	4
0	3
0	4
0	4
0	328
1	287
0	119
0	214
0	542
0	260
0	126
0	137
0	206
5	352
0	785
0	757
0	755
0	294
0	182
0	158
1	283
0	133
3	235
0	76
0	44
0	1
2	33
0	731
0	757
0	767
0	567
0	731
0	764
0	750
0	726
0	753
0	746
0	774
0	734
0	536
0	521
0	453
0	498
0	318
0	190
0	187
0	16
0	389
0	220
0	360
0	287
0	179
0	270
0	173
0	211
0	97
0	82
0	313
0	377
0	136
0	338
0	0
0	0
0	0
0	0
0	0
0	0
0	0
0	0
0	0
0	0
0	0
0	0
0	0
0	0
0	0
3	519
9	235
0	773
0	1001
0	805
0	850
0	896
0	751
0	912
0	837
0	824
0	908
0	889
0	663
0	747
0	817
0	825
0	885
0	890
0	866
0	877
0	814
0	832
0	714
0	852
1	806
0	669
0	722
0	797
0	866
0	848
0	741
0	812
4	597
0	510
0	643
0	490
1	549
0	636
0	557
0	547
1	257
0	513
0	298
2	253
1	300
0	244
0	257
0	273
0	171
0	226
0	31
1	28
4	2
0	0
0	569
0	825
0	819
0	818
0	826
0	956
0	851
0	818
0	158
0	157
0	102
6	13
0	155
1	20
0	1
0	129
0	5
0	8
0	7
0	9
0	0
0	20
0	93
0	128
0	9
6	84
2	39
0	28
0	157
0	157
0	135
0	136
0	136
0	136
0	136
0	137
0	136
0	136
0	156
0	156
0	134
0	131
0	113
0	113
0	135
0	224
0	210
0	177
0	81
0	27
0	27
0	8
0	221
0	211
1	202
0	220
0	215
0	173
0	180
0	218
0	218
0	218
0	197
0	218
0	200
0	218
0	180
0	170
0	143
0	136
0	196
0	176
0	106
0	230
0	273
0	256
0	58
0	156
0	223
0	250
0	258
0	221
0	1746
0	1389
1	141
0	424
0	191
0	1226
0	285
0	94
0	532
0	1587
0	1735
0	1643
0	1736
0	1629
0	1743
0	1741
0	1582
0	1672
0	1587
0	1732
0	1376
0	1746
0	1731
0	1592
0	1444
0	1708
0	1733
0	1700
0	1690
0	1719
0	1686
5	357
1	51
4	1684
6	1694
0	1392
0	1548
1	1685
0	1339
0	1693
0	1334
0	1354
0	1683
0	1686
0	737
0	1662
0	1695
0	1622
0	1657
0	1688
0	1689
0	1584
0	762
0	762
0	118
3	1738
0	1579
0	1543
0	1663
0	1564
0	1568
0	1576
0	1667
0	1647
0	1674
0	1524
0	1527
0	1574
0	1532
0	1641
0	1618
0	1656
0	1549
0	1504
0	1555
0	1509
0	1545
0	1550
0	1530
0	1297
0	1501
0	1531
0	1608
0	1549
0	1660
0	1502
0	1556
0	1647
0	1546
0	1551
0	1657
0	1510
0	1635
0	1536
0	1655
0	1660
0	1642
0	1544
0	1505
0	1529
0	1647
0	1499
0	1489
0	1547
0	1507
0	1628
0	1538
0	1506
0	1636
0	1595
0	1616
0	1615
0	1498
0	1604
0	1650
0	1660
0	1503
0	1666
0	1622
0	1669
0	1525
0	1460
0	1630
0	1517
0	1631
0	1445
0	1598
0	1636
0	1649
0	1506
1	1446
0	1657
0	1606
0	1486
0	179
0	0
0	0
0	0
0	0
0	0
0	0
0	0
0	0
0	0
0	0
0	0
0	0
0	0
0	0
0	0
0	246
0	0
2	8
2	425
1	140
0	343
0	37
0	43
0	30
0	7
13	26
0	436
0	332
0	317
0	344
0	324
0	343
0	334
0	218
0	199
0	228
0	165
0	127
0	119
0	138
0	156
0	146
0	130
0	137
0	147
0	156
0	141
0	137
0	141
0	156
0	160
0	115
0	136
0	156
0	128
0	141
0	156
0	120
0	127
0	142
0	161
0	130
0	401
0	276
0	194
0	192
0	130
0	158
0	130
0	110
0	111
0	119
0	130
0	120
0	158
0	150
0	155
0	896
2	801
2	878
0	249
1	56
0	876
0	876
0	554
4	32
0	52
0	439
2	169
0	35
0	11
0	9
0	26
0	75
0	4
0	438
0	433
0	435
0	439
0	50
0	553
0	550
5	188
0	146
0	9
0	143
0	22
0	4
0	12
0	4
0	5
1	9
7	92
0	131
0	140
0	133
0	130
0	131
0	130
0	134
0	136
0	133
143	1570
0	1595
0	1455
254	1435
3	1561
18	1202
0	1849
0	1918
0	1950
0	681
0	524
1	229
1	230
0	160
1	155
0	230
0	242
0	77
17	3
0	1954
0	2018
0	2004
0	1912
0	1972
0	1869
0	1733
0	1918
0	1877
0	1916
0	1868
0	1920
0	1871
0	1873
0	1894
0	1914
0	1908
0	1921
0	1852
0	1893
0	1837
0	1894
0	1840
0	1998
0	1896
0	1903
0	1892
0	1849
0	1840
0	1945
2	1911
0	1849
0	1875
0	1804
0	1749
0	1689
0	1863
0	1784
0	1624
0	1596
0	1867
0	1857
0	1924
0	1847
0	1844
0	1850
0	1859
0	1905
0	1156
0	1913
0	1860
0	1861
3	1895
0	1850
0	1856
14	1970
0	74
0	1
0	0
0	0
0	74
0	25
0	25
0	25
0	25
0	25
0	24
0	25
0	25
0	15
0	16
0	1793
49	985
0	1791
11	151
0	125
0	101
0	914
0	1743
0	1743
0	1772
0	1749
0	1671
0	1756
17	870
0	4
0	5
0	15
0	29
0	469
0	469
0	457
0	426
0	435
0	389
0	321
0	185
0	82
0	22
0	382
0	418
0	420
0	400
0	330
0	381
0	360
0	324
0	424
0	384
0	1705
0	1726
0	1694
0	1904
1	1815
4	1450
0	1961
0	1916
0	2053
0	2113
0	1894
0	2018
0	2151
0	674
0	1771
0	367
0	1763
0	1446
0	1027
0	1606
3	2064
3	2094
1	2089
0	1791
7	2026
0	1395
0	1697
0	698
4	1923
0	461
0	1526
0	1517
0	1594
0	1175
0	714
0	288
0	1059
0	379
0	311
0	325
0	299
0	342
0	266
0	151
0	66
0	14
0	14
0	2067
0	1931
0	1998
0	1980
0	1299
0	1960
0	685
0	2030
0	1790
0	1168
0	940
0	772
0	2111
0	1570
0	1887
0	977
0	0
0	271
0	266
0	212
0	8
0	1
0	0
0	5
6	15
0	0
0	16
0	0
0	271
0	264
0	264
0	261
0	71
0	3733
0	3526
0	1518
0	871
0	346
0	3651
0	3554
0	3627
0	3556
0	3615
0	3515
0	3427
0	3514
1	3250
0	3622
0	3277
0	3514
0	3443
1	3289
0	3414
0	3425
0	3513
0	3608
0	2689
0	2899
0	2620
0	3519
0	2902
1	3739
0	3611
0	2825
0	2896
0	3262
0	3554
0	3721
0	2892
0	3509
0	3309
0	3247
0	3518
0	3261
2	3507
0	2712
0	2556
0	2713
0	2523
0	2900
0	2892
48	68
0	45
0	40
0	40
0	40
0	0
0	3
0	3
0	5
0	2
1	1
0	37
0	88
1	117
1	73
0	47
0	4
0	19
0	14
0	19
0	9
0	6
0	4
6	3
0	2
0	89
0	59
0	86
0	81
0	42
0	1
0	1
0	42
19	962
0	931
0	524
0	454
0	819
0	879
0	863
0	873
0	871
0	868
0	702
0	314
0	110
1	67
0	33
4	80
0	34
1	9
2	9
0	816
3	864
0	847
0	847
0	21
0	69
0	352
0	409
0	132
0	364
0	198
0	117
0	79
0	76
0	330
0	128
1	50
0	44
1	6
0	223
0	370
0	301
0	352
0	134
0	319
3	322
0	327
0	74
0	69
0	49
0	19
0	15
0	15
0	0
0	23
0	18
0	4
0	11
0	67
0	61
0	52
0	47
0	46
0	56
0	40
0	1982
0	2104
0	2125
0	1673
0	2164
0	1725
0	1886
0	2132
0	2005
0	1860
0	634
0	292
3	137
0	388
0	27
0	27
12	4
5	199
0	22
11	148
0	20
2	7
0	0
0	8
0	10
0	94
0	14
0	16
0	9
0	629
0	431
0	426
0	65
0	1
0	4
0	15
0	73
0	60
0	64
0	63
0	63
1	78
0	10
0	16
0	15
0	264
0	11
0	4
0	24
0	10
0	257
0	264
0	266
0	264
0	264
0	260
0	264
0	265
0	264
0	4
0	2
0	46
1	45
0	2
0	2
0	2
0	0
0	13
0	0
0	46
0	46
0	18
0	18
0	18
1	233
0	239
0	21
2	137
0	70
0	75
0	75
0	68
15	69
0	14
0	14
1	3
0	18
0	24
0	12
2	8
0	86
0	87
0	421
0	337
0	26
0	422
0	352
3	252
2	338
0	418
0	343
2	349
0	419
0	357
0	418
0	402
0	48
0	51
0	14
0	16
0	10
0	8
0	7
0	47
0	1967
0	506
0	282
0	1218
15	83
1	198
0	380
2	1768
0	1735
4	1730
0	1662
0	1775
0	1696
0	1883
0	1724
0	1777
0	1645
0	1755
0	1502
0	1746
0	3696
0	2981
0	3393
0	1188
0	1267
0	1242
0	3410
0	2281
0	2281
0	2228
0	2280
0	2289
0	2099
0	2269
0	2167
0	2255
0	2233
0	2134
0	2228
0	2240
0	2297
0	2225
0	2243
0	1740
0	2229
0	2438
0	2237
0	2256
1	2246
0	2170
0	930
0	2225
0	2229
0	933
0	2107
1	2062
0	2106
0	2218
5	2245
0	2111
0	2233
0	2168
0	115
0	1125
0	121
0	230
0	72
0	788
1	63
1	2280
0	2252
0	1991
0	2095
0	2179
0	2101
0	2077
1	2279
0	2052
0	2287
0	2242
0	1989
0	2237
0	2030
0	2280
1	2260
0	2253
0	2168
0	2159
0	2145
0	16922
0	17085
0	15981
5	8036
0	16967
1	15964
0	8349
2	9814
0	10229
10	7496
0	6423
0	3570
0	3346
0	1914
0	858
1	14138
0	14297
0	13255
0	16726
0	14579
0	16667
0	16111
0	14816
0	12590
0	13238
0	16985
0	12394
0	14243
0	16055
0	16805
0	16725
0	13149
0	16804
0	12353
0	162
0	170
0	177
1	120
0	45
2	38
0	168
0	162
0	166
0	171
0	156
0	134
0	90
0	72
0	79
1	143
0	289
0	287
0	287
0	291
1	291
3	293
0	292
0	60
0	1137
0	133
0	78
0	124
0	1136
0	149
0	1155
0	1140
0	150
4	48
0	1096
0	1161
13	1103
0	1105
0	1118
0	1123
0	1123
0	1125
0	1116
0	1114
0	1168
0	1132
0	1149
0	1138
0	1150
0	1127
0	1125
0	1090
0	1123
0	1085
0	1123
0	1123
0	1107
0	1116
0	1138
0	1118
0	1066
0	1103
0	1103
0	1098
0	1103
0	1100
0	1087
0	1112
0	1135
0	1145
0	1139
0	1156
0	1145
0	1075
0	1052
0	1085
0	1111
0	1154
0	3051
0	5600
0	2408
0	3265
33	3257
0	924
0	987
0	246
2	4585
15	5603
0	3095
7	1639
0	1632
0	1632
0	1289
0	761
0	1601
3	140
9	488
0	401
8	361
0	495
0	492
0	492
34	125
9	270
0	34
0	22
0	41
0	72
3	66
0	13
0	21
0	9
0	197
0	25
0	23
0	59
0	38
0	446
0	452
0	9
31	160
0	8
0	13
0	3
0	18
1	22
0	9
0	8
0	3
0	3
0	153
0	63
0	237
0	12
0	13
0	9
0	4
0	4
0	0
0	3
1	3
0	84
0	74
0	84
0	76
0	801
0	688
0	35
0	734
0	448
0	519
215	689
0	427
0	316
1	483
0	222
3	86
0	95
2	102
0	77
0	794
1	888
0	1022
0	751
3	137
11	63
0	75
2	344
0	385
0	312
0	893
0	1018
0	1005
0	992
0	1009
0	797
2	900
0	992
1	976
0	1012
0	891
0	790
0	805
0	778
0	1
0	834
0	91
0	648
0	163
0	843
0	74
0	124
0	89
0	137
0	119
1	125
0	780
0	841
0	780
0	851
0	837
0	720
0	773
0	834
0	773
0	793
0	836
0	849
0	835
0	836
1	852
0	789
0	781
0	793
0	831
0	712
0	788
0	831
0	776
0	829
0	833
0	829
0	734
0	722
0	714
0	583
0	646
0	553
0	420
0	788
0	259
4	847
0	835
0	780
0	774
0	771
0	831
0	776
0	583
0	205
0	134
0	781
0	781
0	775
0	779
0	219
0	263
0	851
0	836
0	848
0	773
0	701
0	588
0	244
0	22802
0	22790
0	22912
0	22937
0	22787
0	20997
0	22813
0	22831
0	22860
0	22899
0	22814
2	21622
0	21775
0	22786
1	22789
0	22985
0	20995
0	19536
0	21533
6	22751
39	18344
0	21388
0	22791
0	10762
0	9362
0	7156
3	9354
0	9618
0	5940
2	6865
0	6858
0	6590
0	6711
0	4035
0	5205
0	4636
5	4130
0	4006
0	401
22	2463
0	2296
0	1589
30	150
0	188
3	195
0	87
2	22702
0	22969
0	21827
0	18007
0	22947
0	22849
0	22850
0	22813
0	22883
1	22778
0	19037
0	22866
0	22698
2	22697
0	22757
11	22759
0	22746
0	22710
0	22765
0	22945
0	19045
0	22747
0	6163
0	19687
0	21779
0	22717
0	22824
0	22789
0	22810
0	22856
0	22771
0	22702
0	21711
0	22728
0	22807
0	19061
10	22762
0	130
0	129
0	130
0	107
0	116
1	117
0	32
0	23
0	9
0	18
0	13
0	10
0	7
0	0
0	21
0	7
0	3
2	15
0	15
0	6
0	5
0	1
0	127
0	126
0	1
0	18
0	30
0	31
0	29
0	12
0	11
0	18
0	15
0	29
0	28
0	1
0	26
0	29
0	31
0	28
0	23
0	27
0	26
0	2182
0	240
4	3279
0	294
0	1933
0	595
3	1767
1	661
88	3513
0	2066
0	1845
0	1841
1	363
0	275
0	1738
3	396
0	235
5	267
0	484
0	609
0	555
0	47
0	519
0	384
0	384
0	1437
0	3323
0	3246
0	3229
0	3185
0	3226
0	2927
0	3162
0	3241
0	2955
0	2981
0	3071
0	3024
0	2918
0	2821
0	2924
0	2946
0	3059
0	1960
0	1772
0	3216
0	2919
0	1906
1	225
0	855
0	902
0	712
0	710
0	713
0	873
0	875
0	878
0	582
2	782
0	680
0	283
0	210
4	261
0	231
1	231
14	52
0	22
20	172
0	11
24	101
17	238
9	66
19	66
0	26
0	895
0	97
0	536
29	1551
0	65
0	131
0	135
0	131
0	316
0	566
0	570
0	1181
0	81
0	178
0	57
0	115
0	9
0	167
3	73
0	229
0	36
0	70
0	44
2	91
0	149
0	206
0	3
0	207
0	8
0	1090
0	1073
0	966
0	746
0	887
0	992
0	987
0	708
0	1140
0	1201
0	1055
0	885
0	1029
0	1052
0	1172
0	498
0	22
0	22
0	14
0	11
0	15
0	14
0	354
0	281
0	48
0	11
0	10
0	3
41	5
0	353
0	119
3	528
0	105
0	0
0	0
24	183
1	132
2	150
0	132
0	130
2	123
13	147
0	143
4	138
1	136
0	135
0	117
2	132
0	1640
0	253
1	517
0	2375
0	2291
0	1641
1	1607
0	1446
0	1561
0	1512
0	1426
1	1263
0	1450
0	1503
0	1469
0	1471
0	1475
0	1061
4	1060
1	878
0	211
0	227
0	171
0	1031
0	1030
0	1022
0	1024
0	882
0	1017
0	1015
0	1015
0	1025
0	1017
0	884
1	1023
0	1015
0	1020
0	1023
0	1015
0	844
0	850
0	841
1	1013
0	1025
0	887
0	842
0	851
0	850
0	1015
0	1015
0	1014
1	1014
0	878
0	987
0	876
0	841
0	850
0	843
40	1070
1	3028
0	2973
0	2825
0	3015
0	17
0	17
0	17
0	0
0	17
0	17
0	17
0	0
0	0
0	13249
0	15200
0	13177
1	12734
0	12746
1	13091
8	13141
0	13160
8	12747
37	12964
0	12421
25	7507
0	14351
16	8803
2	13889
1	6940
0	8184
43	475
0	12769
1	13041
0	12942
0	9991
0	11964
0	13112
0	12861
0	10057
0	15
0	15
0	15
0	15
0	14
0	5
0	5
0	5
0	5
0	1
0	0
0	0
0	0
0	0
0	0
0	0
0	0
0	15
2	15
0	15
0	15
0	15
0	648
0	633
0	532
0	318
0	327
0	59
0	37
0	7
0	440
0	435
0	438
1	444
0	440
0	424
0	444
0	440
5	641
0	647
0	442
0	436
0	414
0	440
0	1984
0	1981
0	1995
0	1174
0	275
0	73
8	46
1	16
0	17
2	13
0	1214
0	1185
0	1199
0	1178
0	1178
0	1190
0	1192
0	1088
0	1733
0	1605
0	1591
0	1542
0	1520
0	1521
0	1541
0	707
0	84
0	75
0	84
0	77
0	82
0	82
0	66
0	38
0	84
0	72
0	84
0	75
0	84
0	84
0	84
0	84
0	79
0	84
0	84
0	2235
2	2224
3	85
0	789
0	1851
0	2223
0	2209
0	2119
2	2062
0	2022
0	2211
0	2196
0	2188
0	609
0	533
0	380
0	375
7	366
1	284
0	94
0	33
0	94
0	111
5	119
0	88
0	76
0	45
0	43
3	59
0	48
0	34
0	35
0	578
0	564
0	436
0	270
0	281
0	1478
0	1291
0	270
0	1266
0	368
0	293
0	288
0	323
0	4
0	8
0	7
0	3
0	0
0	0
0	10
0	0
0	5
0	323
0	323
0	319
0	323
0	51
0	316
0	238
0	238
2	0
1	3
1	67
3	237
2	676
3	840
0	786
0	857
0	382
0	140
0	122
0	92
0	805
0	790
0	838
0	770
0	824
0	738
0	786
0	806
0	771
0	811
0	771
0	856
0	804
0	645
0	804
0	766
0	840
0	786
0	803
0	838
0	768
0	714
0	626
0	840
0	385
0	47
0	54
0	59
0	64
0	72
0	74
3	37
0	369
0	376
0	381
0	368
0	370
0	368
0	350
0	373
0	375
0	349
0	365
0	359
0	349
0	373
0	377
0	370
0	381
0	374
0	368
0	379
0	368
0	377
0	368
0	345
0	350
0	339
0	355
0	383
0	331
0	359
0	381
0	357
0	368
0	359
0	97
0	109
2	36
0	51
0	11
0	3
0	5
0	2
0	4
0	2
0	114
0	110
0	109
0	111
0	112
0	111
0	112
0	87
0	6
0	6
12	4
0	6
0	5
0	0
0	1
0	1
1	2
6	1
0	1
1	1
1	1
0	0
0	6
0	6
0	6
0	6
0	6
0	57
0	346
0	12
0	296
0	296
0	0
0	0
0	0
0	0
0	0
0	0
0	0
0	0
0	346
0	346
0	346
0	296
0	296
0	296
0	296
0	296
0	296
0	296
0	296
0	296
0	145
0	7
0	0
0	0
0	0
0	0
0	296
0	296
0	296
0	296
0	6439
0	6770
0	6192
0	6302
0	6041
0	5365
0	6669
4	4894
0	2036
0	6033
0	2810
0	2078
3	2581
0	2062
0	1114
0	360
0	237
1	1
2	6270
0	6314
12	5975
0	1633
0	6522
0	5086
0	4834
0	1175
0	1031
0	293
0	262
0	273
0	70
0	136
3	3
0	1075
0	993
1	907
0	51
0	557
17	524
0	768
0	120
0	469
0	57
29	587
0	398
0	110
0	130
0	101
0	773
0	706
0	826
0	591
0	688
0	742
0	709
0	690
0	700
0	362
0	363
0	82
0	703
0	677
0	707
0	628
2	2373
0	1890
0	1692
0	810
9	113
0	1756
0	1732
0	1184
0	2332
0	1874
0	1634
0	1411
0	1512
0	700
0	134
1	65
0	73
0	49
1	50
5	34
0	687
0	678
0	665
0	608
1	615
0	567
0	564
0	207
0	362
0	422
46	207
0	407
0	284
0	31
0	75
0	58
0	24
0	37
0	58
0	394
0	415
0	407
0	391
0	408
0	390
0	360
0	415
0	412
0	930
0	981
0	508
0	1010
0	994
0	981
0	493
0	487
0	1014
0	1015
0	1017
3	989
0	1008
3	321
0	1010
0	1005
0	1104
0	1014
0	495
0	365
3	164
0	792
0	204
0	54
0	105
0	23
0	701
0	698
0	208
3	15
0	120
0	13
0	586
0	197
0	191
0	116
1	63
0	45
0	12
0	14
1	7
0	350
1	509
0	601
0	503
0	1016
0	372
0	2
0	2
0	2
0	1
0	1
0	1
0	2
0	2
0	2
0	1
0	2
0	2
0	1
0	2
0	1
0	2
0	1
0	2
0	0
0	1
0	1
0	2
0	2
0	2
0	0
0	1
1	49
0	0
0	0
0	2
0	2
0	18
0	2
0	2
0	2
0	1
0	1
0	1
0	1
0	17
0	2
0	1
0	2
0	1
0	1
0	2
0	18
0	629
0	679
0	59
0	45
0	23
0	26
0	22
3	65
0	59
0	608
1	113
5	97
0	657
0	628
0	628
0	628
0	625
0	626
0	627
1	629
1	504
1	631
0	625
0	673
0	656
2	676
0	620
3	661
0	625
0	625
0	628
0	625
84	1929
0	1955
4	2070
0	2082
0	1900
0	1886
1	1889
0	1928
0	1859
0	2069
1	1668
0	2001
0	1831
0	1930
0	0
0	0
0	0
0	937
0	264
0	916
0	937
0	273
0	290
0	11
0	11
0	906
0	268
3	816
0	920
0	315
0	315
0	315
0	315
0	916
0	930
0	914
0	902
0	226
0	228
0	83
0	68
0	34
34	48
0	37
0	5
0	0
0	0
0	0
0	0
0	0
0	228
0	228
0	67
0	86
0	214
0	416
3	496
0	2921
0	145
0	2134
0	650
0	2227
0	392
13	141
2	302
23	1027
0	477
4	970
3	2906
0	2760
38	2797
0	2733
0	2791
0	1768
1	2601
0	2835
0	1605
0	2532
0	2306
0	2549
0	2685
0	2765
5	2700
0	2552
0	2699
0	2786
0	2775
0	2293
0	6
0	6
0	4
0	0
0	0
0	0
0	0
0	0
0	0
0	0
0	0
0	4
0	6
0	6
0	4
0	6
0	6
0	123
0	6
0	6
0	6
0	4
0	142
0	144
2	6
0	3
0	2
0	2
0	142
0	132
0	135
0	135
0	141
0	138
0	144
11	123
0	1
0	4
0	116
0	115
0	116
0	114
0	115
0	115
0	115
0	114
0	115
0	115
0	27
0	48
0	75
0	495
0	25
0	502
0	493
28	38
0	468
0	509
0	501
0	506
0	134
0	130
0	494
0	498
0	499
1	505
10	53
17	15
3	13
0	31
4	19
0	354
5	1094
0	159
0	736
0	227
0	399
0	1079
0	1360
0	1362
0	223
0	494
4	234
30	98
5	229
0	109
0	1381
3	1343
0	1079
0	852
0	828
0	1360
0	1343
0	821
32	1360
0	1103
0	1251
0	1079
0	1064
0	1066
0	818
0	185
0	156
2	185
0	181
0	180
0	125
0	153
3	161
0	0
0	0
0	0
0	0
0	0
0	0
0	0
0	0
0	7
0	0
0	0
0	0
0	0
0	0
0	0
0	0
0	0
0	0
0	0
0	0
0	0
0	0
0	0
0	0
0	0
0	0
0	0
0	0
0	0
0	0
0	0
0	0
0	5140
14	8372
1889	10027
1	449
0	584
0	2357
0	3805
0	7262
11	7914
0	6601
7	7065
3	7951
0	7593
1	2758
0	4149
8	3922
7	3046
0	7023
0	1
0	28
0	18
0	45
0	754
0	755
0	630
0	557
0	44
4	51
0	713
0	658
0	688
0	522
0	586
0	521
0	496
0	521
0	754
0	713
0	678
0	714
0	623
0	654
0	639
0	521
0	466
0	584
0	565
8	366
3	759
0	277
0	777
9	736
0	538
0	133
11	377
0	619
0	692
0	689
0	591
2	326
0	628
0	673
0	1644
0	1644
0	1688
0	1747
0	426
0	1374
0	1805
0	530
0	1528
0	48
0	1802
0	9
0	384
0	103
0	832
0	404
0	1789
0	1774
1	1783
0	1800
2	1746
0	1575
0	1661
0	1515
0	1773
0	1743
0	1565
0	1783
0	1726
0	1800
0	1783
0	1639
0	1511
0	1551
0	1739
0	0
0	0
0	0
0	0
0	0
0	0
0	0
0	246
0	1486
6	1257
53	894
0	1331
0	1052
0	1201
0	1818
0	1053
0	1787
0	1774
0	898
0	977
2	1675
0	1802
0	1780
0	1683
1	619
3	1012
0	644
0	865
0	1641
0	1654
0	239
0	27
0	18
0	73
0	83
9	146
0	192
0	49
0	676
0	6
1	412
3	325
0	69
2	34
0	1803
0	1815
0	1698
0	1784
0	1775
0	1772
0	1699
0	1690
0	1752
0	1744
0	1713
0	1730
0	1741
0	1732
0	1644
0	1741
0	1652
0	1622
0	1741
0	1604
0	1761
0	1763
1	1803
2	114
14	35
28	1039
0	672
14	1767
0	2207
13	2148
0	2204
0	803
0	1552
0	700
25	585
2	420
2	1984
19	2386
0	1984
0	1675
0	752
0	1915
18	1970
0	113
0	105
0	106
0	113
0	113
0	113
0	2
0	113
0	113
0	35
0	34
0	2
0	1
0	0
0	0
0	0
0	1
0	1
0	1
0	0
29	117
0	33
0	2
0	33
0	33
0	33
0	33
0	33
0	2
0	34
0	34
0	34
0	2
0	2
0	2
0	460
0	455
0	460
0	110
0	1
0	1
0	0
1	9
1	398
0	392
0	209
0	209
0	45
0	392
0	0
4	320
0	110
0	21
0	0
0	1
5	12
0	111
0	111
0	111
0	13
65	272
10	273
0	273
0	19
0	272
0	21
0	3
0	59
0	373
0	365
0	363
0	27
0	12
0	32
0	20
1	12
0	6
0	372
0	369
0	371
0	369
0	362
0	368
0	203
6	211
0	898
0	646
5	849
2	100
4	314
13	301
0	155
0	102
0	61
0	268
0	199
0	199
0	191
0	110
0	854
0	844
0	873
0	874
0	856
0	2717
0	2698
5	316
0	464
0	636
0	1720
0	1057
0	1559
0	2464
0	21
0	703
0	2746
0	2764
0	2730
0	2732
0	2736
0	2717
0	2736
0	2717
0	2730
0	2749
0	2704
0	2697
0	2703
0	2715
0	2688
0	2734
0	2560
0	2666
0	1789
0	1785
0	1779
0	1577
0	1756
0	1756
0	1706
0	1492
0	1720
0	1678
0	1619
0	2724
0	1742
0	1708
0	2668
0	2718
0	2665
0	2665
0	2678
0	1666
0	1742
0	1560
0	3282
0	3319
0	181
0	513
0	3256
0	58
0	591
0	98
0	298
0	269
0	262
15	780
0	85
0	369
0	3323
0	276
0	336
0	269
0	412
0	832
1	232
0	776
1	673
0	1828
0	981
0	1819
2	174
0	1506
0	758
8	731
0	1468
0	252
0	267
0	157
0	1022
0	1091
0	98
1	841
0	739
0	3180
0	2979
0	3131
0	3201
0	3246
0	3087
0	3147
0	3200
0	2905
1	2963
0	2895
0	2879
0	2990
0	3270
0	2052
0	3189
0	2257
0	3235
0	1719
0	2403
0	2912
0	3269
0	3102
1	3144
0	3015
0	3167
0	3071
0	3170
0	3161
0	3178
0	3234
0	3165
0	3173
0	3113
0	2810
0	3052
0	2714
0	2968
0	3168
0	2719
0	3102
0	2756
0	3054
0	1637
0	0
0	0
0	0
0	0
0	0
0	0
0	0
0	593
0	3152
0	934
0	3236
0	508
0	669
0	3206
0	3041
0	355
1	444
1	1002
0	927
0	573
0	952
0	478
0	524
0	592
4	408
0	311
0	294
4	215
0	156
3	3042
0	2689
0	2841
0	3035
0	3019
0	1347
0	1483
0	3117
0	3020
0	3102
0	2792
0	55
0	13
0	52
0	55
0	54
0	0
0	1
0	51
0	54
0	51
0	1015
0	2340
0	3280
23	2720
6	870
1	1122
0	2341
0	2633
0	3046
0	2106
0	2925
5	75
0	93
0	103
0	102
1	25
0	30
0	21
0	7
1	105
0	96
0	114
0	97
0	103
0	100
0	99
0	104
0	102
0	104
0	105
0	98
0	115
0	101
0	102
0	101
0	102
0	103
0	96
1	2
0	13
0	1
0	2
0	14
0	15
0	0
0	2
0	1
0	0
0	0
0	1
0	1
0	1
0	0
0	1
0	5
0	1
0	1
0	2
0	3
0	1
0	13
0	202
1	202
0	200
0	202
0	200
0	202
0	202
0	200
4	1683
0	2226
4	709
0	2426
0	1661
0	1014
6	22
0	41
0	3
0	2217
0	2265
0	2262
0	1783
0	1125
1	2198
0	2276
0	1698
0	1675
0	1606
0	11
0	7
0	11
0	11
0	11
0	11
0	11
0	9
0	11
0	29
0	28
0	29
0	3
0	27
0	1
0	5
0	3
0	28
0	28
0	106
2	65
0	61
0	2
0	0
0	63
0	58
0	60
0	59
1	110
0	59
0	64
0	59
0	103
0	84
0	83
0	54
0	42
0	59
0	56
16	498
2	85
0	85
0	68
0	34
0	21
2	7
0	13
0	33
1	26
4	4
1	3
6	85
0	83
0	85
0	71
5	399
0	398
0	432
1	441
0	398
0	435
2	432
0	49
0	44
0	43
0	42
0	458
0	437
0	432
0	424
0	433
0	428
0	436
0	457
0	438
0	462
0	330
0	326
0	1
0	3
0	1
0	1
0	2
0	2
0	0
0	0
0	0
0	0
0	0
0	0
0	0
0	0
0	0
0	105
0	0
0	0
0	0
0	0
0	0
0	3
0	3
0	3
0	3
0	3
0	28
0	29
0	2
0	29
1	9
0	29
0	29
0	0
0	0
0	0
0	0
0	0
0	0
0	0
0	0
0	0
0	0
1	3
0	0
0	0
0	0
0	0
0	0
0	0
0	0
6	350
0	326
0	341
0	125
0	99
0	0
0	0
0	0
2	0
0	102
0	286
0	324
0	293
0	229
0	335
0	18987
0	19453
0	18835
0	18669
2	17613
2	17673
0	7216
0	5449
0	1118
0	833
0	19237
0	19243
0	18709
0	18583
0	18530
0	18741
0	18435
0	17290
0	17609
0	18649
0	17574
0	17311
0	17536
0	18605
0	18611
0	18423
0	17461
0	17499
0	17336
0	18216
0	18795
0	18255
0	18693
0	18070
0	18547
0	18048
0	18558
0	18515
0	18612
0	18466
0	17359
0	17298
0	17354
0	17502
0	18619
0	17450
0	17403
0	17380
0	6443
0	18464
0	18640
0	17392
0	17532
0	3095
0	787
8	300
0	798
0	787
0	787
0	808
0	814
0	332
46	191
0	828
0	809
0	730
0	799
0	10
0	781
0	704
0	425
0	76
0	84
0	34
0	12
0	35
0	66
0	17
0	79
0	71
0	107
0	429
0	622
0	111
0	126
0	2
0	807
0	743
0	795
4	1711
0	2418
0	2774
98	2521
0	812
3	834
0	2379
5	627
11	251
0	708
0	766
0	698
0	2199
0	2599
0	2660
3	2674
0	1838
0	1957
0	2623
0	1147
0	572
0	1068
0	1021
1	7
0	22
0	4
0	22
0	129
15	675
0	129
0	112
0	93
0	127
3	87
0	452
0	130
1	89
0	672
0	456
0	3
0	3
0	0
0	3
0	2
0	3
0	3
0	0
0	0
0	0
0	0
0	0
0	0
0	0
0	0
0	0
0	0
0	0
0	0
0	0
0	0
0	0
0	0
7	27
0	0
0	0
0	0
0	0
0	0
0	0
0	0
0	0
0	0
0	0
0	4763
0	4778
2	1796
0	1715
0	1359
1	1441
0	1512
1	3963
0	4762
0	4552
0	4746
0	4765
0	4763
0	4761
0	4761
0	3808
0	4753
0	4762
0	4764
0	4763
0	3948
0	4753
0	4730
0	4763
0	4028
0	4763
0	4749
0	2446
1	4762
0	4753
0	4762
0	4537
0	4763
0	4763
0	3950
0	4764
0	4749
0	4760
0	971
0	61
0	951
0	891
0	393
0	280
0	237
0	45
0	288
0	206
0	770
0	143
0	107
0	793
0	348
1	649
0	550
0	947
0	930
0	895
0	903
1	917
0	908
0	905
0	894
0	905
0	893
0	884
0	3966
0	4057
0	3945
19	182
0	4039
1	2681
0	2768
0	2673
0	2769
0	2706
0	2767
0	2611
0	2671
1	2451
3	2685
0	2762
0	78
0	93
0	84
0	94
0	83
0	91
0	61
0	48
0	11
0	2
0	90
0	89
0	2
0	0
0	3
0	4
0	4
0	1
0	2
0	2
0	1
0	0
0	4
0	1032
0	1000
0	871
0	871
0	833
0	649
0	649
0	649
0	567
0	1039
0	1003
0	1036
0	1025
0	1001
0	720
0	996
0	965
0	959
0	901
4	492
0	493
0	492
0	36
0	492
0	494
0	489
0	492
0	490
0	493
0	489
0	488
0	109
0	276
0	1015
0	984
0	811
0	215
0	235
18	135
7	67
0	201
0	1002
0	1001
0	1031
0	1055
2	994
0	859
0	922
0	796
0	749
0	942
0	965
0	927
0	820
0	646
0	809
0	666
0	968
3	1048
0	1002
0	982
0	823
0	792
0	931
0	821
0	769
0	783
0	790
0	747
0	666
0	760
15	848
0	3416
0	3439
1	3390
6	214
6	76
0	93
1	3419
0	3422
0	3312
0	175
0	142
0	86
0	428
0	28
0	88
0	509
0	67
0	455
0	70
0	93
1	457
0	97
4	123
0	43
6	20
3	20
0	431
0	506
0	496
0	473
0	504
0	302
0	348
0	504
0	499
0	496
0	483
0	469
0	495
57	3025
0	118
0	1406
1	449
5	198
0	2918
0	2984
0	2917
0	2981
0	2978
0	2978
0	921
1	2979
0	2975
0	928
0	2937
0	2985
0	0
0	0
0	0
0	0
1	0
0	0
0	0
0	0
0	0
0	0
0	0
0	0
0	0
0	0
0	0
0	0
0	0
0	0
0	2
0	0
0	2
0	0
0	0
0	2
0	0
0	2
0	0
0	0
0	0
0	0
0	0
0	2
0	2
0	2
0	2
0	2
0	1157
0	1173
0	1132
0	389
3	337
1	3
0	63
0	94
2	111
0	90
0	34
1	15
0	1105
0	432
0	297
0	321
0	269
0	1141
0	1165
0	1129
0	1154
0	1156
0	1095
0	306
0	60
1	726
0	19
0	10
0	66
0	727
0	60
0	2
0	2
0	21
0	20
0	58
4	18
0	73
0	28
0	743
1	725
0	742
0	743
0	637
0	540
0	553
0	543
0	560
0	542
0	514
0	553
0	263
0	265
0	281
0	289
0	269
0	269
0	540
0	715
0	738
0	742
0	554
0	725
0	541
0	552
0	282
18	200
1	87
0	70
6	29
0	102
0	75
0	89
0	569
0	405
0	552
0	565
0	581
0	480
0	190
0	138
0	71
0	203
0	158
0	113
0	111
0	0
0	566
0	552
0	552
0	555
0	541
0	544
0	549
0	408
0	552
0	363
0	552
0	551
0	566
0	552
0	566
0	431
0	555
0	316
0	527
0	503
0	480
0	214
0	531
0	417
0	566
0	537
0	465
0	539
0	552
0	491
0	456
0	550
0	566
0	566
0	566
0	551
0	552
0	565
0	71
0	520
0	540
0	534
0	157
0	122
0	509
1	63
0	174
0	92
9	36
2	3
0	115
0	6
0	30
0	477
0	420
0	445
0	485
1	100622
2	100621
0	96528
0	44919
0	98691
0	96156
0	102072
0	44533
0	96610
0	100605
2	98466
0	98536
0	69221
17	49433
0	41699
0	22288
0	13288
0	14395
0	11750
0	10673
1	9941
0	6874
0	4
0	100580
0	100955
0	95632
0	67044
0	98712
0	100737
0	93334
0	98006
0	58841
0	100580
0	78951
0	98779
4	91231
1	97202
0	58943
0	90410
0	74929
0	88797
0	100591
0	99293
3	0
7	33
0	66
1	81
1	50
2	22
0	36
2	32
0	20
5	11
0	24
0	6
0	0
0	94
0	83
0	87
0	81
17	249
1	94
0	184
3	80
0	188
0	191
1	3
0	14
0	70
0	21
0	7
0	24
0	54
0	23
0	197
2	102
0	177
0	177
0	140
0	118
0	73
0	69
0	55
0	49
0	50
0	139
0	51
0	52
0	256
0	254
0	254
0	253
5	240
0	160
2	183
0	245
0	116
2	122
1	23
0	115
0	54
0	66
0	49
0	54
0	43
0	61
0	66
0	130
0	59
0	41
0	32
0	27
0	25
0	25
1	43
0	27
0	115
39	176
6	174
0	946
9	151
6	787
0	726
0	854
1	870
0	929
0	921
0	812
1	892
0	804
1	750
0	895
0	0
0	0
0	0
0	227
0	225
0	240
7	258
0	215
0	136
0	1976
0	10
0	1841
0	234
0	223
0	1990
0	1962
0	182
0	1962
0	1873
0	1856
0	206
0	190
0	190
0	212
0	227
0	73
0	77
0	72
0	73
0	76
0	77
0	70
0	1
0	1
0	1
0	1
0	1
9	325
0	0
0	0
0	0
0	0
0	0
0	0
0	0
0	0
0	0
0	0
0	0
0	0
0	0
0	0
0	0
0	0
0	0
0	0
0	0
0	0
0	0
0	0
0	0
0	0
0	0
0	0
0	0
0	0
0	0
0	435
0	162
0	392
0	284
29	219
0	418
0	289
0	194
1	328
0	286
0	138
0	678
1	145
0	72
2	0
0	57
0	70
4	49
11	54
0	459
0	335
0	415
0	314
0	352
0	347
0	233
0	314
0	358
0	372
0	384
11	384
0	379
0	347
0	180
0	237
0	883
0	778
1	1890
0	296
0	304
0	380
0	268
0	262
0	379
0	388
0	308
0	282
0	355
0	274
0	6
0	6
0	6
0	6
0	6
0	0
0	0
0	6
0	6
0	6
0	5
0	6
0	6
0	6
0	6
0	6
0	6
0	129
0	226
0	281
0	278
0	202
0	3266
0	4146
0	4124
0	3010
4	2950
1	1522
0	65
0	20
0	748
0	129
1	245
0	74
0	4122
0	3269
0	2883
0	106
2	104
0	14
1	12
0	10
0	105
0	95
0	105
0	1397
0	112
7	1358
3	388
0	1026
0	1390
0	1390
0	1390
0	1390
0	1386
0	1392
0	1379
0	1367
0	1309
0	1294
3	1363
0	758
0	636
0	736
0	1299
0	1348
0	1307
0	746
0	1373
0	664
5	436
0	4188
0	4268
0	1163
0	348
0	709
0	205
38	239
0	4191
0	4148
0	4177
0	3761
5	4108
1	3248
0	3440
0	4119
0	3422
0	4140
0	4177
0	3984
0	3892
2	4151
0	1167
0	1154
0	1202
0	1974
0	1174
0	1192
0	1910
0	1757
0	1830
0	1935
0	2001
0	1919
0	1754
0	1927
0	1804
0	1792
0	1961
0	1915
0	1866
0	1909
0	1330
0	311
24	292
0	1233
0	1222
5	366
0	1932
0	1800
0	1790
0	1750
0	1857
0	1864
0	1951
0	1838
0	1854
0	1858
0	1876
0	1751
0	1830
0	1689
0	1864
0	1710
0	1786
0	1849
0	1815
0	1704
0	1577
0	1866
0	1866
0	1763
0	1741
0	1831
0	1730
0	1265
0	146
0	146
0	146
0	146
0	145
0	145
0	13
0	13
0	13
0	13
0	13
0	13
0	13
0	13
0	0
0	0
0	0
0	0
0	0
0	0
8	62
2	2297
0	318
0	836
5	146
0	54
0	226
0	257
1	810
0	2254
0	2287
0	163
0	64
0	338
5	43
9	38
0	250
0	130
0	1653
0	330
0	1683
0	131
0	311
0	347
2	489
38	228
0	76
0	170
0	213
0	458
12	1077
6	373
48	578
0	325
0	787
0	283
0	580
1	1
0	470
0	347
0	410
0	27
0	1791
1	1683
0	1683
0	2273
0	663
0	1549
2	2276
1	291
0	290
0	126
0	291
0	283
0	293
0	286
0	170
0	271
0	290
0	260
0	277
0	284
0	286
0	285
0	4054
0	686
3	522
0	500
0	286
0	260
0	264
18	175
0	187
0	2823
0	3379
1	2919
0	1822
0	2771
0	2913
0	1843
2	3937
0	3917
0	58
1	2
0	1
0	156
0	1
0	14
0	156
0	156
2	422
0	153
0	151
0	156
0	149
0	155
0	151
0	106
0	155
9	36
0	35
0	0
1	28
2	28
0	29
0	28
0	8
3	2271
0	862
0	376
0	361
0	847
3	665
0	2005
0	539
0	46
0	1650
0	362
0	744
0	92
0	543
0	26
0	1855
0	1680
0	701
0	740
0	1593
0	1702
0	1702
0	1580
0	1652
1	1495
14	2081
0	1616
0	1523
0	1570
0	1361
0	1561
0	1570
0	21
0	21
0	3
0	19
0	21
0	21
0	21
6	683
1	73
0	95
0	29
0	15
0	31
0	49
0	31
0	13
0	23
0	17
0	9
1	421
1	423
0	426
0	412
0	411
0	417
0	371
0	424
0	419
0	417
0	1
0	1
0	1
0	1
0	1
0	1
0	1
0	0
0	0
0	0
0	0
0	19
0	0
0	0
0	0
0	0
0	0
0	0
0	0
0	1
0	1
0	1
0	1
0	1
0	1
0	60
0	66
0	2
0	64
0	13
0	21
1	55
0	3
0	64
6	0
0	28
0	12
0	0
0	4
0	57
0	769
0	753
0	674
0	757
0	750
0	802
0	2416
2	773
3	289
0	275
15	119
10	118
3	85
0	2264
2	2289
1	1939
0	2048
0	0
0	0
0	0
0	0
1	68
0	0
0	0
0	0
0	0
0	0
0	0
0	0
0	0
0	0
0	0
0	0
0	0
0	0
0	0
0	0
0	0
0	0
0	0
0	0
0	0
0	0
0	0
0	0
0	0
0	0
0	0
0	0
0	0
0	0
0	0
0	0
1	0
0	0
0	0
0	0
0	0
0	0
0	0
0	0
0	0
0	0
0	0
0	0
0	2
0	0
0	2
0	0
0	0
0	2
0	2
0	2
0	1083
0	713
0	1079
0	1035
0	62
0	81
0	73
0	12
8	669
0	12
0	399
0	95
0	42
0	55
2	18
6	432
2	415
0	278
8	384
0	1067
0	1000
0	1072
0	1055
0	1074
0	1059
0	1021
0	1061
0	995
0	1019
0	1076
0	978
0	1074
0	1029
0	1019
0	1045
0	992
0	49
0	346
0	27
0	12
0	33
0	13
0	15
0	16
0	17
0	46
35	338
0	252
0	262
0	263
0	344
0	226
0	262
1	263
0	263
0	14
2	90
0	202
11	5
0	33
0	189
0	36
0	75
0	189
0	34
0	19
0	90
0	150
0	0
0	0
0	2
0	0
0	0
0	0
0	4
0	4
0	2
0	4
0	2
0	4
0	4
0	4
0	4
0	0
0	0
0	0
0	0
0	0
0	0
0	6
0	6
0	4
0	4
0	4
0	4
0	4
0	4
0	0
0	4
0	2
0	0
0	0
0	0
0	0
0	0
0	0
0	4
0	4
0	4
0	4
0	4
0	4
2	578
6	427
1	183
0	268
0	342
1	181
0	172
0	211
0	147
4	134
0	109
0	125
0	121
0	120
0	90
0	117
0	79
0	402
0	359
0	416
0	401
0	314
0	362
0	342
0	1257
0	1257
0	263
0	1233
0	1216
0	1204
0	1259
0	1214
0	1210
0	1215
0	1216
0	1215
0	49
0	1221
5	34
1	40
0	42
0	1257
0	54
0	231
0	1216
0	1199
0	1254
0	1214
0	1203
0	1209
0	1213
0	16
0	7
0	16
0	60
0	60
0	63
0	60
0	58
0	55
0	30
1	17
0	15
0	12
0	13
0	8
0	15
0	19
0	17
0	16
0	11
0	12
0	10
0	58
0	61
0	58
0	55
0	54
0	50
0	54
0	52
0	55
0	52
0	0
1	254
0	244
0	245
0	245
0	232
0	27
0	23
0	15
0	10
0	8
2	6
0	75
0	0
0	8
0	9
0	0
3	245
0	245
0	231
0	242
0	242
0	242
0	242
0	242
0	8
0	3
0	8
0	1
0	3
0	9
0	8
0	8
0	9
0	9
0	8
7	206
0	12
40	84
0	125
0	8
0	8
0	380
0	380
0	2
8	24
0	380
0	20
0	128
18	0
0	1
3	41
0	0
0	4
0	378
0	379
0	150
0	148
0	100
0	378
0	371
0	377
0	146
0	150
0	150
0	360
0	339
0	376
0	278
0	379
0	117
0	143
0	169
0	123
0	119
0	122
0	83
0	83
0	19
0	32
1	15
0	10
0	6
0	13
0	13
0	13
0	18
0	17
0	15
0	2
0	143
0	142
0	142
0	142
0	143
0	140
0	137
0	143
0	134
0	141
0	136
0	136
0	2
0	1
0	5
0	1
0	129
0	129
0	1
0	124
0	1
1	34
0	50
0	14
0	26
0	129
0	126
0	116
0	127
0	122
0	127
0	128
0	118
0	126
0	183
0	0
0	35
2	21
0	18
0	8
6	11
0	0
0	3
0	184
0	150
9	177
0	175
0	136
0	156
0	3
0	3
0	0
0	3
0	3
0	3
1	96
0	111
0	5
0	5
0	105
0	105
0	0
0	0
0	0
0	0
0	0
0	0
0	0
0	0
0	0
2	9
0	0
0	0
0	0
0	3
0	1
0	0
0	0
0	0
0	0
0	0
0	0
0	0
0	0
7	105
0	0
0	0
0	0
0	0
0	0
0	10093
75	1033
0	998
0	2728
0	9876
0	9817
0	1664
0	6
0	0
0	3
0	5
0	5
0	4
0	6
0	6
0	4
0	6
0	6
0	447
0	444
0	277
0	363
0	274
0	20
0	447
0	417
0	435
0	412
0	470
0	468
0	463
0	445
0	453
0	446
0	433
0	437
0	458
0	439
0	425
0	444
0	422
0	313
0	304
0	300
0	2801
0	2006
14	1074
0	988
2	348
0	2787
0	1615
0	1622
0	438
0	294
0	249
0	287
0	286
0	76
0	30
0	31
0	21
0	9
0	18
0	21
0	0
0	429
0	379
0	418
0	184
13	9
5	13
0	952
0	943
0	948
0	948
0	954
1	918
0	5
0	21
0	19
4	155
2	203
0	139
0	142
0	142
0	141
0	140
0	142
0	142
0	140
0	139
0	157
0	218
0	215
0	139
1	1086
0	17
4	32
0	13
3	16
0	1069
0	1056
0	909
0	1076
0	1007
0	1016
0	1050
0	240
1	479
0	548
0	1951
2	82
0	58
14	1608
0	943
0	1736
0	1127
26	1884
0	1739
0	568
9	577
0	430
1	25
0	322
0	322
0	325
0	142
0	11
0	210
1	16
0	7
4	41
0	35
0	469
0	434
0	419
0	428
0	467
0	419
0	417
41	431
3	433
0	433
0	431
0	22
0	28
0	682
0	16
0	23
0	652
0	25
0	669
0	680
0	658
0	667
0	662
0	658
0	203
0	817
0	876
0	1204
0	205
0	1203
0	1132
0	1088
0	834
1	113
0	1229
0	1130
0	1034
0	1052
0	1176
11	1110
0	98
0	777
0	1144
0	1100
0	165
0	1073
0	1886
6	1021
0	850
0	1146
16	1053
1	1180
0	1138
0	1195
0	248
0	358
0	236
0	425
0	1162
0	1246
0	1116
2	1230
0	1166
0	229
0	1113
2	1926
1	40
0	377
0	1104
0	347
0	750
0	992
0	291
0	220
0	331
0	1031
0	1107
0	1566
0	1071
0	1095
0	1013
0	39
0	2
0	39
0	28
0	29
0	21
0	0
0	14
0	142
0	11
0	12
0	11
1	148
0	142
0	142
0	142
0	131
0	142
0	119
0	130
0	142
0	130
0	142
0	130
0	145
0	135
0	142
0	142
0	142
0	143
0	142
0	142
0	142
0	131
0	142
0	130
0	143
0	138
0	142
2	1551
160	1931
4	100
0	1925
0	1404
0	1431
0	1323
0	1442
0	1452
0	734
0	36
0	21
32	927
0	2217
2	121
0	1795
0	89
0	66
1	162
0	90
0	319
5	381
7	2064
0	2170
0	2155
0	2185
0	2178
1	1659
0	1638
0	1710
0	2137
0	2230
1	1741
0	1738
0	1662
3	1732
0	2134
0	1556
0	686
210	119
0	23
10	5
0	117
0	9644
1	8774
0	7405
0	7368
0	7497
0	7363
0	368
0	8
0	35
0	358
0	357
1	363
0	361
0	367
18	600
0	88
0	80
0	378
1	159
2	450
2	383
0	454
0	461
0	451
0	457
0	447
0	536
0	453
3	398
0	403
0	399
0	54
0	398
0	124
0	26
0	39
2	360
12	313
0	265
0	389
0	395
0	392
0	396
0	393
0	384
0	391
0	392
0	388
0	387
0	363
0	384
0	173
0	392
0	389
0	384
0	349
0	388
0	394
0	248
0	208
0	227
0	251
0	246
0	12
0	15
0	15
0	15
0	15
0	15
0	15
0	1
0	2
0	15
0	15
0	16
0	15
0	15
0	15
0	16
0	15
0	15
0	15
0	15
0	15
0	15
0	15
0	15
0	15
0	15
0	16
0	15
0	15
0	20
0	177
0	3
6	106
0	11
0	7
0	18
0	40
0	42
0	31
11	42
1	29
0	173
0	172
0	894
1	849
7	869
3	876
2	872
0	0
0	19
0	3
0	0
0	0
0	0
0	0
0	0
0	0
0	0
0	0
0	0
0	0
0	0
2	22
0	0
0	0
0	0
0	0
0	0
0	1
0	26
0	168
0	27
0	172
0	22
0	183
0	21
0	178
0	22
0	18
0	13
0	5
0	28
0	46
0	28
0	35
0	109
0	85
0	56
0	176
0	161
0	173
0	169
0	121
0	176
0	156
0	159
0	177
0	0
0	0
0	0
0	0
0	0
0	0
0	0
0	0
0	0
0	0
0	0
0	0
0	0
0	0
0	300
0	321
0	312
0	313
0	300
0	324
0	315
0	321
0	299
0	83
0	249
0	273
0	241
0	252
1	50
0	280
0	306
0	309
0	300
0	306
0	292
0	310
0	312
0	322
0	301
0	299
0	300
0	298
0	308
0	285
0	296
0	286
0	272
0	299
0	278
0	288
0	300
0	278
0	293
0	273
0	282
0	302
0	279
0	295
0	302
0	290
0	278
0	282
0	284
0	299
0	304
0	292
0	290
0	302
0	298
0	276
0	274
0	276
0	270
0	275
0	277
0	272
0	277
0	9
0	1
0	6
0	9
0	0
0	0
0	0
0	0
0	1
0	0
0	9
0	1
0	0
0	9
0	9
0	9
0	9
0	9
0	9
12	6
0	9
0	9
0	36
0	37
0	37
0	36
0	37
0	35
0	35
0	0
0	0
0	0
0	0
0	0
0	0
0	0
0	0
0	0
0	0
0	0
0	0
0	0
0	0
0	0
0	0
0	0
0	0
0	0
10	6
0	6
0	0
0	0
0	0
0	0
0	6
0	3
0	0
0	3
0	0
0	0
0	0
0	0
0	3
0	0
0	0
0	0
0	29
0	10
0	5
0	97
0	111
0	17
0	2
0	32
0	43
0	4
0	13
0	6
0	99
0	9
0	5
0	79
0	94
0	99
0	107
0	106
0	107
0	96
0	94
0	82
0	95
0	95
0	95
0	94
0	95
0	82
0	82
0	82
0	80
0	536
0	44
0	529
0	351
0	329
0	324
0	218
0	217
2	114
0	187
0	206
0	214
0	37
0	15
0	49
0	4
19	195
0	24
0	52
0	63
0	58
0	524
0	319
0	513
0	512
0	520
0	516
0	328
0	208
0	217
0	201
0	1085
0	1075
0	1043
0	1046
0	1056
0	853
2	1095
0	113
0	79
0	1050
0	94
0	123
0	1036
0	1044
0	1040
37	1736
0	1249
6	1731
1	25
0	22
0	1521
29	1611
0	1375
3	1356
0	1241
5	279
2	360
8	237
0	274
0	1511
0	199
0	2
0	161
0	139
0	122
0	183
0	191
0	187
0	192
0	188
0	192
0	197
0	357
0	1058
0	1326
10	307
1	1244
0	1318
0	1272
0	1168
1	0
0	134
0	272
0	93
0	128
0	139
0	694
0	695
75	753
1	233
0	84
0	483
0	491
0	481
0	476
0	481
0	390
3	695
0	690
0	695
2	695
0	695
0	258
0	674
0	65
0	45
9	359
0	44
0	158
0	149
0	91
0	0
0	0
0	0
0	0
12	666
0	573
0	299
0	671
2	39
3	45
0	43
0	667
0	672
0	671
0	667
7	665
260	786
0	408
0	310
0	281
0	4
0	636
0	16
0	21
1	9
0	3
0	0
0	0
0	1
0	0
0	0
0	0
3	0
0	0
0	9
0	0
0	0
0	119
0	16
0	16
0	16
1	16
0	16
0	16
0	2247
6	1763
0	1469
4	1833
3	825
0	1694
0	1669
1	1422
1	1588
0	1761
0	429
0	930
0	1436
0	533
0	1332
2	1397
3	1442
0	1116
0	429
0	511
13	535
0	566
0	833
0	869
0	1110
0	1090
0	1135
0	1118
0	1179
0	1425
0	1198
0	36
0	40
12	687
0	7
0	803
0	579
0	1427
0	563
0	555
3	8111
0	12154
30	9921
4	1916
81	11915
1	8822
14	3145
0	4100
0	12013
4	10789
0	3732
0	7290
0	4534
0	8
0	25
0	5
0	22
0	24
0	24
0	24
0	23
0	24
0	24
0	22
0	22
0	22
2	4334
0	4035
0	3520
20	3081
0	1533
0	1545
0	1325
0	1688
3	503
0	4275
3	3971
0	3959
0	3881
0	4081
0	3987
0	3926
0	2030
0	2942
0	2761
0	2874
0	2328
0	1
0	1
0	1
0	1
0	0
41	2
1	0
0	2
0	0
0	9
3	10
0	11
0	11
0	14
0	14
0	14
0	49
2	138
0	49
0	0
0	0
0	0
0	0
0	0
0	6
0	30
0	0
0	0
0	10
0	49
0	0
0	31
0	30
0	0
0	6
0	0
0	10
0	0
0	0
0	0
0	820
0	27
0	476
0	772
0	776
0	265
0	660
2	16
0	8
0	98
0	785
0	298
0	295
0	795
0	781
0	729
0	745
0	277
0	289
0	294
0	2356
0	128
0	38
0	317
1	285
2	181
0	245
352	265
0	215
0	2203
0	2310
0	2318
0	2139
0	2279
0	2255
0	2176
10	422
2	241
0	96
0	353
0	373
0	131
1	412
0	6
0	262
0	243
0	38
1	2
0	73
0	115
0	266
0	258
0	104
0	95
0	39
0	49
0	16
7	29
0	97
0	72
0	84
0	53
0	65
0	76
0	119
0	74
0	164
0	25
0	140
1	64
0	7
0	66
0	136
1	4
0	20
0	20
0	22
0	118
0	116
0	7
0	6
0	59
0	56
10	169
0	156
0	159
0	164
0	169
0	164
0	162
0	164
0	126
0	126
0	20
5	12
0	10
0	41
0	43
0	26
0	26
0	123
0	122
0	115
0	120
0	122
0	767
0	852
0	848
0	864
20	298
1	196
0	779
0	778
0	718
0	709
0	786
0	701
0	722
0	787
0	575
0	635
0	694
0	626
0	756
0	695
0	647
0	840
0	784
0	830
0	686
0	667
0	711
0	650
0	693
0	738
0	822
1	795
0	820
0	799
0	659
2	593
0	737
0	640
0	783
0	678
0	579
0	629
0	87
0	143
2	104
0	38
0	472
0	521
1	609
0	611
0	613
0	563
0	511
0	449
0	467
0	455
0	397
0	427
0	445
0	470
0	403
0	368
0	445
2	399
0	109
0	82
0	66
0	61
0	54
0	47
0	34
0	38
0	447
0	438
0	447
0	409
0	434
0	444
0	388
0	466
0	414
0	460
0	464
0	447
0	461
0	437
0	462
0	421
0	454
0	455
0	461
0	455
0	459
0	461
0	401
0	467
0	467
0	468
0	409
0	454
0	461
0	410
0	464
0	461
0	460
0	462
0	458
0	465
0	468
0	461
0	463
0	443
0	446
0	454
0	438
0	469
0	471
0	449
0	451
0	466
0	470
0	413
0	469
0	464
0	471
0	449
0	403
0	450
0	470
0	389
0	370
0	427
0	423
0	459
0	464
0	464
0	422
0	455
0	461
0	454
0	398
0	377
0	453
0	335
0	403
0	456
0	461
0	437
0	454
0	437
0	396
0	2930
0	2717
8	1866
0	1945
5	1891
0	286
0	435
1	1657
0	1896
0	1903
1	1948
1	906
0	1703
0	1909
0	388
0	255
0	209
0	2633
0	2725
0	2634
0	190
0	263
0	227
0	2729
0	2451
0	407
0	415
0	343
2	89
0	164
0	2025
0	1933
0	2543
11	2595
0	953
0	2247
0	2151
0	1933
0	2026
0	2173
0	2243
0	2150
0	2451
0	2172
0	2112
0	1933
0	2555
0	2486
0	1720
0	2452
0	2543
0	2451
0	2451
0	2451
0	2031
0	2150
0	2455
0	2509
0	2487
0	2116
0	2025
0	1933
0	2484
0	2451
0	1945
0	2452
0	2543
0	13
0	13
0	13
0	13
0	13
0	13
0	13
0	13
45	16
0	7
0	0
1	22
0	0
0	1
0	1
0	0
0	0
0	0
0	0
0	0
0	15
0	15
0	15
0	15
0	15
0	15
0	9
0	9
0	9
0	7
0	7
0	46
0	50
0	50
0	46
0	48
0	48
0	49
0	49
0	48
0	47
0	50
0	50
9	496
0	191
0	81
5	73
0	137
0	82
2	112
0	74
0	45
1	333
0	454
0	446
0	439
0	450
1	456
0	455
0	289
0	0
0	6
0	6
0	1
0	1
0	10
0	6
0	6
0	0
0	1
0	0
0	0
0	1
0	44
0	43
0	43
0	115
0	1
0	115
0	113
0	114
0	115
0	115
0	112
0	113
0	113
0	3829
0	1882
0	353
0	754
2	518
3	227
0	319
0	3046
0	3507
0	2728
0	3760
0	3535
0	3582
0	3585
0	3744
0	3722
0	3732
0	3403
0	3701
0	3705
0	3752
0	3440
0	3255
0	822
0	188
1	194
0	153
0	320
0	803
0	788
1	803
0	661
0	792
0	3441
0	1431
0	1330
0	44
0	83
0	324
0	74
1	3018
0	3217
0	1421
4	3363
0	3308
0	3250
0	35
0	86
0	86
0	86
0	86
0	86
0	86
0	86
0	86
0	86
0	86
0	86
0	80
0	868
2	323
0	640
0	215
10	403
9	578
7	443
0	502
7	596
2	537
16	362
2	415
0	338
0	82
0	637
1	205
1	370
13	423
9	797
0	381
0	223
0	190
0	267
0	280
0	385
0	84
0	1237
0	509
0	302
0	1248
3	18
0	159
0	91
0	26
0	47
0	46
0	39
0	730
0	709
0	379
0	266
0	295
0	704
0	1206
0	300
0	304
0	395
0	268
0	183
0	189
0	190
0	189
0	183
0	53
0	38
0	48
0	53
0	39
0	183
0	53
0	183
0	183
0	43
0	175
0	188
0	167
0	171
0	182
0	177
0	165
0	182
0	165
0	165
0	135
0	135
0	119
0	130
0	123
0	108
0	183
0	135
0	125
0	178
0	177
0	135
0	115
0	134
0	14
0	419
15	225
0	241
1	143
0	68
0	21
527	117
1	100
0	237
0	245
0	404
2	249
0	255
0	257
3	441
0	489
0	115
0	246
0	220
0	109
0	456
0	396
0	350
0	459
0	393
0	424
0	428
0	435
0	467
0	422
0	374
0	345
0	5578
0	5586
0	4981
0	5268
1	5450
1	2419
2	3106
32	736
1	985
0	789
0	742
0	676
0	686
5	334
117	207
13	223
10	119
3	117
0	5366
0	5422
0	4862
0	5198
1	4786
0	4516
0	5143
0	5369
0	4863
1	5341
0	5019
0	1185
12	86
0	991
1	16
1	48
0	13
0	1162
0	976
0	821
0	201
2	36
63	37
0	185
0	176
0	190
0	475
0	475
0	475
0	476
0	475
0	475
0	477
0	241
0	188
0	123
0	119
0	113
0	98
0	85
3	90
0	71
0	51
0	27
0	27
0	0
0	475
0	473
0	475
0	475
0	476
0	479
0	479
0	474
0	244
0	241
0	245
0	242
0	241
0	243
0	243
0	241
0	243
0	241
0	243
0	246
0	242
0	246
4	242
0	243
0	241
0	241
0	243
0	242
0	242
0	242
0	241
0	242
0	475
0	474
0	244
0	241
0	243
0	243
0	243
0	244
0	243
0	245
0	244
0	244
0	247
0	244
0	245
0	246
0	243
0	242
0	243
5	274
0	250
0	476
0	242
0	244
3	251
0	12514
55	12216
2	7256
39	12292
35	12059
0	12280
0	11665
0	11106
16	11640
0	10882
0	10907
0	11890
0	9893
0	11384
0	12289
0	12137
0	112
0	82
0	123
0	24
0	15
3	46
0	18
0	8
0	124
0	116
0	138
0	119
0	2
0	23
0	0
0	0
0	62
0	23
0	0
0	22
0	0
0	23
0	0
0	23
0	23
0	23
0	23
0	22
0	22
0	23
0	23
0	23
0	22
0	22
0	23
0	23
0	5
0	56
0	3
0	5
0	3
0	3
0	50
0	125
0	125
0	61
0	45
0	53
0	57
0	125
0	0
2	22
1	4
0	1
0	97
0	57
0	61
0	49
0	53
0	63
0	341
0	345
0	248
0	345
0	342
0	32
0	38
0	314
0	141
0	132
0	5
0	22
1	29
0	112
0	340
0	342
1	164
0	3
126	392
0	9
0	56
0	9
0	60
0	9
0	9
0	379
0	347
0	0
0	0
0	0
0	0
0	0
0	2
0	0
0	0
0	0
0	0
0	0
0	0
0	0
0	0
0	0
0	0
0	0
0	0
0	0
0	0
0	0
0	0
0	0
0	0
0	0
0	0
0	0
0	0
0	0
0	0
0	0
0	0
0	0
0	0
0	0
0	0
0	0
0	0
0	0
0	0
0	0
0	0
0	0
0	0
0	0
0	0
0	0
0	0
0	0
0	0
0	0
0	0
0	0
0	0
0	0
0	0
0	0
0	0
0	0
5	3
0	0
0	0
0	0
0	0
0	0
0	0
0	0
0	0
0	0
5	249
0	70
0	2498
0	2512
0	1385
0	1985
0	2030
0	1887
0	1940
0	1105
0	1914
0	1908
7	172
0	701
7	137
0	682
0	79
0	73
0	2008
0	2008
0	1926
0	4701
0	4676
0	411
0	450
2	384
3	61
1	4629
0	4723
0	4638
0	4674
0	4670
0	4590
0	4671
0	4288
2	4669
0	4587
0	4500
0	4623
0	4656
0	4656
0	4656
0	4306
0	4314
0	2108
4	4633
0	4707
0	4280
0	4597
0	2117
0	2106
0	2106
0	4631
17	3217
0	4658
0	4
0	282
0	257
0	276
0	33
0	273
0	270
0	20
0	33
0	223
0	226
0	271
2	42
0	160
0	90
0	44
1	297
0	282
0	284
0	283
0	288
0	283
0	282
0	275
0	273
0	274
0	274
0	274
0	274
0	274
0	275
0	274
0	274
0	275
0	274
0	274
0	275
0	270
0	272
0	274
0	274
0	274
0	274
0	274
0	275
0	274
0	274
0	274
0	275
0	274
0	274
0	270
0	275
0	269
0	237
0	270
0	270
0	274
0	272
0	273
0	273
0	273
0	273
0	272
0	273
0	273
0	272
0	272
0	250
0	274
0	272
0	273
0	272
0	266
0	270
0	273
0	270
0	273
0	272
0	272
0	273
0	255
0	261
0	274
0	267
0	272
0	272
0	272
0	272
0	272
0	273
0	275
0	273
0	274
0	274
0	274
0	273
0	272
0	272
0	270
0	270
0	270
0	270
0	270
0	271
0	270
0	270
0	270
0	270
0	270
0	270
0	270
0	270
0	270
0	268
0	270
0	266
0	268
0	270
0	270
0	270
0	270
0	270
0	270
0	271
0	271
0	265
0	271
0	266
0	259
0	265
0	262
0	269
0	269
0	255
0	265
0	266
0	253
0	258
0	265
0	270
0	270
0	270
0	270
4	340
0	286
0	270
0	274
0	260
0	232
0	274
0	272
0	274
0	282
0	282
0	287
0	282
0	282
0	274
0	272
0	274
0	274
0	275
0	274
0	263
0	274
0	274
0	271
0	264
0	274
0	272
0	265
0	268
0	274
0	273
0	274
0	273
0	274
0	274
0	269
0	255
0	265
0	259
0	261
0	272
0	274
0	268
0	239
0	272
0	270
0	268
0	272
0	281
0	273
0	273
0	272
0	273
0	259
0	273
0	270
0	273
0	274
0	274
0	274
0	272
0	272
0	274
0	274
0	273
0	273
0	274
0	274
0	272
0	264
0	264
0	270
0	270
0	270
0	270
0	270
0	270
0	270
0	270
0	270
0	256
0	270
0	270
0	265
0	268
0	270
0	264
0	267
0	259
0	270
0	270
0	270
0	269
0	270
0	259
0	270
0	270
0	219
0	270
0	268
0	270
0	270
0	270
0	270
0	270
0	271
0	263
0	247
0	247
0	259
0	199
0	260
0	246
0	163
0	257
0	255
0	265
0	259
0	260
0	162
0	266
0	172
0	174
0	264
0	257
0	265
0	230
0	270
0	258
0	234
0	95
0	99
0	77
0	50
0	11
0	8
0	27
0	4
0	10
0	10
0	10
0	96
0	92
0	94
0	95
0	94
0	96
0	82
0	83
0	88
0	96
0	76
0	4410
0	6462
0	6476
0	455
0	329
1	4539
0	4060
3	662
0	563
0	4282
0	825
0	668
0	133
0	3198
8	3256
0	1088
0	5441
0	4751
0	5020
0	5377
0	5324
0	6472
0	6126
0	5839
0	5874
0	5988
0	4946
0	5409
0	5283
0	0
0	0
0	0
0	0
0	0
0	0
0	0
0	2400
193	2409
0	2386
0	535
0	112
0	2341
0	2365
0	2397
0	2376
0	2293
0	2398
0	2331
0	239
0	29
0	18
0	7
0	222
0	223
102	1552
0	1358
0	93
7	182
0	180
0	79
0	71
0	154
0	7
0	141
3	173
0	158
0	111
0	84
0	1402
0	1462
0	1354
0	1375
0	1347
0	1367
0	1359
0	1417
0	1465
0	1390
0	1356
0	1317
0	239
0	294
0	89
0	78
9	66
0	23
0	290
0	289
0	274
0	305
0	280
0	274
0	282
0	280
0	1500
3	3566
0	5524
83	3537
1	3989
19	2774
7	571
2	247
0	3983
0	3926
0	3555
7	3307
0	3456
10	3511
10	2126
0	602
10	4176
217	492
0	621
4	4072
0	3556
0	3861
0	3961
0	4049
0	3839
0	3951
0	3651
1	3909
0	4054
1	3159
0	3991
0	23
0	2
0	23
0	6
0	7
0	14
0	16
0	0
0	24
0	23
0	156
0	21
0	23
0	25
0	24
0	23
0	23
0	153
0	23
0	154
0	116
0	25
0	117
0	24
0	154
0	74
0	94
0	93
0	70
0	49
2	10
0	21
0	21
0	1
0	35
0	9
1	9
0	2
0	2
3	2
0	0
0	11
0	19
0	2
0	5
0	16
0	8
0	15
0	13
2	4
0	3
0	2
0	2
0	3
0	5
0	0
0	0
0	3
0	4
0	4
0	9
0	6
0	11
0	10
0	5
0	10
0	12
0	13
0	10
0	14
0	11
0	11
0	8
0	11
0	11
0	7
0	10
0	9
0	9
0	9
0	8
0	9
0	4
0	0
0	0
0	0
0	94
0	93
0	74
0	94
0	75
0	74
0	57
0	94
0	71
0	91
0	91
0	94
0	95
0	74
0	91
0	74
0	94
0	70
0	90
0	73
0	91
0	71
0	71
0	91
0	90
0	93
0	92
0	89
0	95
0	94
0	93
0	94
0	94
0	91
0	71
0	73
0	74
0	54
0	74
0	74
0	92
0	94
0	72
0	70
0	70
0	58
0	74
0	74
0	69
0	72
0	76
0	91
0	70
0	56
0	71
0	72
0	54
0	74
0	71
0	1197
0	436
0	1115
0	1124
0	1113
0	1155
10	415
0	304
2	238
2	109
0	1061
0	1048
0	1038
0	1054
4	1136
0	1147
0	900
0	1124
0	1078
0	840
0	1035
0	923
0	863
0	1010
0	1034
0	1116
0	1000
0	1016
0	995
0	1135
0	995
0	1147
1	989
0	1166
0	1145
0	1
0	3
1	1
0	3
0	3
0	1665
0	4182
0	1943
0	1940
0	2647
0	2558
0	1869
1	3042
0	3178
0	2003
4	2333
0	2390
0	1516
19	689
1	2154
0	1033
1	1439
1	1958
0	2287
0	2444
0	2256
1	2389
3	1810
0	1610
0	1423
0	723
0	375
0	1290
0	692
0	1216
0	2395
0	2401
0	2396
0	2384
0	2267
0	2389
0	424
1	307
0	35
0	80
0	32
0	41
0	35
0	18
0	421
0	419
0	417
0	419
0	410
0	410
0	415
0	417
0	421
0	419
0	396
0	419
0	419
0	419
0	2
0	2
0	3
0	4
0	3
0	4
0	4
0	4
0	4
0	4
0	4
0	4
0	4
0	2
0	1
0	4
0	2
0	4
0	4
0	4
0	3
0	4
0	4
0	4
0	3
0	4
0	4
0	4
0	4
0	4
0	4
0	4
0	4
0	4
0	4
0	4
0	4
0	4
0	4
0	4
0	4
0	3
0	4
0	4
0	4
0	4
0	3
0	3
0	3
0	3
0	4
0	4
3	740
5	185
4	1453
2	1434
9	1322
0	128
63	594
0	988
0	1397
40	3069
0	129
1	42
0	58
0	23
0	0
0	0
0	23
0	0
0	831
0	257
0	45
21	15
0	825
0	814
1	825
0	814
0	825
0	814
0	204
0	825
0	580
0	1201
0	507
0	286
3	533
0	271
0	1126
1	1144
0	760
0	1079
0	141
0	137
0	536
0	1150
0	1186
0	1051
0	1179
0	1181
0	1111
0	1175
0	1120
0	1139
0	1060
0	1118
0	1170
0	1038
0	1007
0	870
0	970
0	1067
0	882
0	963
0	952
0	1133
0	1113
7	237
2	268
0	296
0	294
0	1210
0	1673
0	1749
0	1752
0	1285
0	1084
1	139
20	114
1	1010
0	407
0	430
0	557
0	237
10	474
0	561
0	326
0	391
0	318
0	194
0	89
0	1677
0	1518
0	448
0	1585
0	12
0	6
0	187
1	82
0	22
0	12
0	0
0	50
0	184
0	179
0	184
1	182
0	179
0	182
0	0
0	0
0	0
0	0
0	0
0	0
0	0
0	0
0	0
0	3
0	454
0	1843
0	1858
0	1931
0	1780
0	2
0	1055
0	1930
0	159
0	1027
0	625
0	540
0	585
0	444
0	525
0	449
0	1932
0	1758
0	1931
0	1931
0	1745
0	1758
0	1664
0	1931
0	1931
0	704
41	716
0	711
0	691
0	678
0	681
0	685
0	611
0	642
0	54
0	1426
3	1348
0	1372
4	183
0	1375
0	1338
0	144
0	142
59	178
1	76
0	139
0	5
0	24
0	180
0	162
0	141
0	142
0	135
0	102
0	1403
0	1145
0	1470
0	1512
0	1019
0	1439
3	1083
0	709
1	962
0	923
3	336
1	541
0	401
0	571
0	449
0	52
0	1113
0	1303
0	1310
0	891
0	1044
0	753
1	1359
0	6279
0	6279
3	3021
0	368
2	368
0	6132
90	6285
0	455
0	5719
0	5755
0	5918
0	2697
0	3505
0	6284
0	6041
0	6124
0	5555
0	5302
0	4529
0	4738
0	4321
0	3374
0	3547
0	6156
0	52
0	51
0	33
0	33
0	11
0	6
3	7
0	2
0	50
0	51
0	52
0	48
0	50
0	1
0	13
0	13
0	13
0	0
0	0
0	0
0	0
0	0
0	0
0	0
0	0
0	0
0	0
0	0
0	13
0	0
2	22758
0	23700
0	21764
14	19001
0	21997
70	17984
0	18993
0	7470
0	18443
0	21659
0	22000
0	22492
90	20397
0	22128
6	21821
0	19474
0	19240
0	13351
0	21914
0	21865
0	12781
0	8991
0	21310
0	21742
0	21735
0	21727
0	21740
0	21794
0	20
0	47
5	41
0	4
0	44
0	34
0	24
0	41
0	20
5	10349
0	18304
1	17765
0	11240
0	10448
3	10402
0	10389
0	21243
0	22102
0	21610
1	21607
0	22182
7	21345
0	21979
0	21965
0	21468
1	22155
0	22369
1	22101
0	22075
0	22305
0	22686
0	22882
1	13581
0	14889
0	22365
0	22179
0	22621
0	13096
0	21846
0	15098
0	15108
0	15295
0	15285
0	21357
0	21674
0	21870
0	21586
0	15556
0	22693
0	14396
0	14386
0	14683
0	14638
1	21411
0	14063
0	18821
0	10827
6	7956
1	10257
0	21046
0	14587
0	14400
0	13635
0	15085
0	19940
0	14398
0	7651
0	15314
0	12954
0	16867
0	16673
0	15255
0	15932
0	16557
0	20017
1	13456
0	20073
0	14083
0	12916
0	13880
0	10414
0	16724
0	16762
0	15584
0	16024
0	16354
0	17149
0	16573
0	15935
0	16076
0	14375
0	15911
0	9270
0	16968
0	16538
1	15616
2	16176
0	15583
0	16049
1	16908
5	10
28	174
2	16
0	11
0	58
0	21
2	10
5	17
0	169
6	68
0	122
0	47
0	95
0	51
0	14
0	20
0	19
0	0
0	6
0	3
0	3
0	1
1	15
0	2
0	9
0	26
0	51
0	51
0	53
0	54
0	55
0	30
0	25
0	28
0	26
0	29
0	26
0	25
0	26
0	83
0	83
0	48
0	73
0	83
0	81
0	3
0	83
0	83
0	83
0	83
0	2
0	23
0	18
0	61
0	83
0	43
0	83
0	77
0	81
0	79
0	81
0	77
0	77
0	66
0	78
0	45
47	4871
0	4697
0	3407
0	514
1	1242
3	234
0	4116
0	3810
1	1546
29	4418
0	2127
0	3685
0	4501
0	37
0	1
41	106
0	87
0	89
0	25
0	2
0	42
0	47
0	26
0	37
4	35
2	32
0	34
0	2
0	7
0	0
0	11
0	8
0	6
0	46
0	33
0	53
0	16
0	14
1	5
0	16
0	0
0	14
0	14
0	16
0	14
0	14
0	14
0	14
0	14
0	9
0	9
17	49
0	14
0	14
0	16
0	16
0	339
0	331
1	6
0	28
0	36
0	15
0	25
0	306
0	331
0	337
0	332
0	328
2	99
3	700
0	82
0	694
0	667
0	695
0	685
0	229
3	196
0	215
0	169
0	218
0	198
0	207
0	197
0	0
0	0
0	0
0	0
0	0
0	0
0	0
0	0
0	0
0	0
5	24511
0	29586
10	13143
31	10883
8	7746
1	14443
22	8474
2	12687
3	10535
3	2
2	5007
0	27431
12	26810
1	26372
0	18860
0	26336
2	8551
6	22760
3	5151
0	26537
0	23417
0	20954
0	21986
0	0
0	72
0	13
0	13
0	13
0	50
0	11
0	8
0	7
0	0
0	0
0	0
0	1
0	0
0	42
1	0
0	73
0	73
0	72
0	30
0	8
0	72
0	42
0	39
0	39
0	7
0	7
0	7
0	4
0	4
0	4
0	3
0	3
0	7
0	4
0	0
0	0
0	0
0	1
0	0
0	3
0	3
0	3
0	3
0	3
0	0
0	0
0	0
0	0
0	3
0	59
0	83
0	1066
0	42
0	155
0	69
0	124
0	870
0	60
0	81
0	166
0	67
0	177
0	39
0	405
0	134
0	1054
0	594
0	1056
0	595
0	1058
1	1010
0	612
0	604
0	606
0	609
0	602
0	602
0	601
0	602
2	1054
0	1055
0	793
0	1062
0	1064
0	1054
0	1054
0	1050
0	1056
0	1055
0	1049
0	1054
0	1058
0	1064
0	1056
0	1053
0	1055
0	1050
2	594
0	558
0	247
0	257
0	254
0	233
0	240
0	252
0	223
0	225
0	227
0	258
0	244
0	244
0	243
0	254
0	228
0	256
0	245
0	260
0	234
0	246
0	53
0	35
0	250
0	256
0	223
0	230
0	247
0	195
0	258
0	250
0	248
0	254
0	246
0	242
0	576
0	18
0	7
0	13
1	24
0	120
0	29
0	26
0	4
0	16
1	12
0	559
0	575
0	557
0	568
0	421
0	376
0	514
0	572
0	241
0	299
0	300
0	219
0	277
0	278
0	152
0	210
0	137
0	528
0	230
0	439
1	44
0	258
0	215
0	110
0	530
0	319
0	467
0	284
0	503
0	471
0	291
1	508
0	500
0	495
78	1853
7	141
0	324
0	1736
8	1344
0	5932
0	422
0	698
0	5928
0	138
0	192
0	336
0	305
0	222
0	5918
0	189
0	349
0	386
2	1227
0	5883
3	11
0	384
0	470
0	383
0	374
0	367
0	311
0	503
0	5905
0	17
0	245
0	188
0	437
0	204
0	489
0	469
0	402
0	3
0	23
0	122
0	246
1	553
6	465
0	326
0	208
0	361
0	831
13	323
2	1411
0	5905
0	5847
0	5923
0	5922
0	5918
0	5910
0	5779
0	5780
0	5793
0	5907
0	5815
0	5802
0	5215
0	5611
0	5840
3	5805
0	5798
0	5906
0	5907
0	5907
0	5906
0	5922
0	5924
0	5910
0	5915
0	5945
0	5915
0	5904
0	3684
0	2905
0	2432
0	2440
0	5909
0	5812
0	5222
0	5903
0	5908
0	5917
0	5843
0	5726
0	2450
0	2431
0	2459
0	2355
0	1117
0	5925
0	5798
0	5917
0	5910
0	5788
0	5902
0	5910
0	4695
0	5907
0	2432
0	2432
0	2432
0	2425
0	3374
0	978
0	853
0	726
0	666
3	555
0	965
0	957
0	939
0	293
0	661
54	1062
0	139
0	74
0	19
22	24
19	62
0	26
5	17
4	49
0	1020
0	915
0	952
0	937
0	481
0	1002
0	1002
0	1004
5	66
0	5
0	16
0	1002
0	59
6	91
0	1003
0	42
1	3
0	21
0	9
0	41
0	73
0	25
0	18
0	208
0	1004
0	1002
12	1003
0	1009
0	1002
0	1004
0	1008
1	1003
0	476
0	323
2	263
0	228
0	101
0	43
0	14
1	29
1	26
0	11
0	10
0	33
0	30
0	8
0	9
2	6
0	3
0	0
0	318
0	288
0	308
1	17253
0	14169
1	2735
0	18298
0	2307
4	623
0	2880
6	4386
0	152
12	4457
0	15412
0	14767
0	1757
0	1440
10	7164
2	17691
0	16824
1	17012
0	15110
0	14949
0	15137
7	14622
0	12721
0	16617
0	17460
0	16083
0	13540
0	11735
0	11310
0	17142
0	12582
1	16108
0	14048
0	7614
0	12374
0	10838
0	10672
0	17436
0	16311
1	17079
0	12
0	12
0	0
0	12
0	12
0	12
0	2
0	12
0	4
0	4
0	12
0	4
0	4
0	2
0	10
0	8
0	0
0	1
0	12
0	12
0	12
0	10
0	12
0	12
0	12
0	12
3	93
0	38
0	95
0	47
0	47
0	47
0	73
0	0
0	8
1	0
0	47
0	43
0	47
0	45
0	45
0	47
0	47
0	43
1	47
0	45
0	46
0	47
1	2430
0	777
0	504
0	641
3	788
1	914
0	833
0	2394
0	1027
0	239
0	1862
0	2288
0	2173
0	2312
0	2020
2	291
1	993
1	834
0	306
0	87
0	821
0	988
0	965
0	989
0	988
0	988
0	968
0	988
0	52
0	62
0	62
0	62
0	50
0	12
1	72
0	18
0	10
0	30
0	9
0	15
0	60
0	52
0	59
0	59
0	53
0	57
0	60
0	49
0	53
0	59
0	59
0	57
0	58
0	57
0	55
0	62
0	49
0	49
0	55
0	59
0	55
0	57
0	50
0	50
0	56
3	271
0	521
0	641
0	661
8	412
0	404
0	235
0	230
0	251
0	257
0	252
0	341
0	237
8	222
0	312
0	247
0	223
0	117
2	557
0	332
0	341
1	272
0	651
0	341
0	0
0	0
0	0
0	0
0	0
0	0
0	0
0	0
0	50
0	0
0	0
0	0
0	0
0	0
0	0
0	0
0	0
0	0
0	0
0	0
0	0
0	0
0	0
0	0
0	0
0	0
0	0
0	0
0	0
0	0
0	0
0	0
0	0
0	0
0	0
0	0
0	176
0	445
0	618
0	38
0	176
9	89
0	440
241	737
0	436
0	451
8	98
2	209
0	48
0	155
2	3
3	227
0	375
0	497
0	493
0	497
0	492
2	321
0	489
0	488
2	69
0	18
0	35
0	57
0	10
0	17
0	174
0	4
0	4
0	21
0	6
0	56
3	42
0	33
0	497
0	459
0	454
0	489
0	459
0	489
0	493
0	454
0	489
0	484
1	496
0	483
0	487
0	475
0	450
0	488
0	490
0	487
0	494
0	488
0	494
0	495
0	457
0	90
0	96
0	86
0	89
0	77
0	77
0	89
0	83
0	89
0	94
0	93
0	88
0	82
0	92
0	89
0	96
0	101
0	98
0	81
0	88
0	85
0	95
0	7
0	12
0	77
0	82
0	92
0	97
0	9
0	94
0	91
0	84
2	113
0	39
0	42
0	93
0	90
0	91
0	83
0	99
0	100
0	129
0	91
0	90
0	74
0	86
0	87
0	91
0	128
0	85
0	70
0	23
0	31
0	18
0	47
0	83
0	82
0	75
0	83
0	89
0	85
0	82
0	80
0	88
0	94
0	200
0	78
0	613
0	201
0	112
0	165
0	67
1	62
0	59
0	91
0	93
0	94
0	91
0	81
0	83
0	92
0	85
0	90
0	88
0	90
0	91
4	544
0	535
0	1049
0	526
0	484
0	92
0	51
0	356
1	400
0	264
0	946
0	955
0	962
0	904
0	1003
0	853
0	314
1	211
0	294
0	290
1	306
0	299
0	275
0	302
0	276
0	298
0	302
0	279
0	78
0	46
0	40
0	30
0	32
0	27
0	24
0	3
0	311
0	295
0	282
0	309
0	306
0	303
0	299
0	300
0	295
0	301
0	304
0	285
0	296
0	300
0	287
0	305
0	283
0	227
0	305
0	296
0	298
0	302
0	285
0	301
0	283
0	83
0	83
0	4
0	10
0	22
3	83
0	83
0	83
0	83
0	10
0	10
0	10
0	86
0	9
5	10
0	543
0	534
0	122
0	496
1	595
0	494
0	537
0	394
0	437
0	489
3	1355
0	1396
0	1350
0	1341
0	1380
0	1367
1	72
0	3
1	23
0	0
0	0
0	0
0	3
0	1
0	3
0	3
0	1
0	3
0	1
0	1
0	1
0	1
0	1
0	1
0	2
0	0
0	0
0	0
0	0
0	0
0	0
0	0
0	0
0	0
0	0
0	0
0	0
0	1031
0	1587
0	1610
0	1611
4	1603
0	1593
0	1527
0	1573
0	843
0	220
1	255
1	122
6	30
0	8
1	370
0	17
0	1609
0	1596
0	1610
0	1580
0	1604
0	1555
0	1608
0	1603
0	93
1	85
0	70
0	81
0	1
0	1
0	726
0	88
4	702
0	716
0	716
0	716
0	37868
0	30551
0	32822
0	31369
4	20592
0	35709
0	19349
0	30224
0	37455
0	23597
0	37502
0	33417
0	34368
0	36197
2	15615
0	36405
0	38982
0	22811
0	2339
2	7408
4	36294
1	36201
0	37032
0	34930
3	36846
0	2237
33	36931
0	36286
0	31338
0	36391
0	22185
0	4685
0	15552
0	37871
0	30509
0	37904
0	38603
0	38602
0	37880
0	38623
0	38618
0	37878
0	37888
0	32308
0	30858
0	34854
0	32670
0	17856
0	31165
0	24950
0	17214
0	35596
0	26877
0	33689
0	17876
0	29633
0	15155
0	34107
0	28036
0	30010
1	24340
0	17189
0	21633
0	35169
2	421
7	422
0	423
1	89
0	93
0	6
2	60
0	296
1	154
0	264
0	7713
16	7708
0	7960
5	7372
0	3221
0	2906
0	2333
1	2611
6	2431
0	2672
0	2152
3	355
0	1874
1	1274
0	1288
5	1144
10	982
2	538
0	268
0	7300
0	7678
0	6105
0	7037
0	7447
0	7493
1	7601
0	7699
0	7593
0	6803
0	6790
0	13
0	13
0	282
0	13
0	284
0	13
0	61
0	282
0	282
0	282
0	257
0	267
3	267
0	275
0	946
1	951
0	940
0	838
0	942
14	807
0	115
2	112
0	250
0	334
0	213
4	74
3	157
0	98
0	111
0	113
0	142
0	131
0	131
1	111
0	66
0	135
0	117
0	959
0	918
0	907
0	900
0	847
0	906
0	892
0	911
0	865
0	823
0	860
0	904
0	862
12	357
0	37
0	147
0	96
0	28
0	12
1	16
0	54
0	13
0	36
0	36
0	19
0	19
1	10
0	12
0	14
0	0
0	325
0	334
0	332
0	113
0	357
0	340
0	22
0	21
0	0
0	21
0	21
0	0
0	0
0	0
0	0
0	0
0	0
4	117
0	0
0	0
0	0
0	0
0	0
0	27
0	21
0	0
0	21
0	0
0	21
0	21
0	21
0	21
0	490
0	512
0	75
0	512
0	0
0	70
0	74
0	511
0	511
0	504
0	96
0	511
0	511
0	521
0	531
0	108
0	0
0	228
0	228
0	197
0	80
0	219
0	511
0	45
1	31
0	41
0	120
0	129
0	26
0	60
0	44
0	386
0	230
0	203
0	229
0	228
0	229
0	229
0	229
0	228
0	228
0	232
0	229
0	229
0	228
0	229
0	229
0	226
0	192
0	229
0	228
0	229
0	229
0	229
0	231
0	229
0	222
0	377
0	199
0	202
0	203
0	221
0	17
0	10
0	7
4	3
0	20
0	21
0	95
0	21
0	17
0	190
0	4
0	116
0	107
0	212
0	213
0	215
0	209
0	243
0	174
18	474
1	154
0	297
3	325
0	208
0	398
0	385
0	529
0	545
0	168
0	290
0	522
0	520
0	542
0	521
0	551
0	541
0	513
0	554
0	534
0	541
0	522
0	531
0	549
0	546
0	541
0	539
0	544
0	522
0	532
0	547
0	549
0	541
0	503
0	514
1	541
0	541
0	553
0	530
0	525
0	512
0	531
0	543
0	544
0	550
0	538
0	543
0	533
1	534
3	4766
8	5075
0	5074
0	4206
0	5273
0	3065
0	5050
43	2089
1	1451
5	594
0	4536
1	4336
0	4489
0	3169
0	3004
0	4871
0	4085
0	89
4	2192
0	21
0	623
191	364
0	2288
41	2816
0	541
0	190
0	2723
0	291
0	755
1	2452
0	255
4	1784
0	269
0	2514
0	2594
0	2647
0	2690
1	2633
0	2113
0	1
0	3
0	3
0	3
0	3
0	3
0	3
0	3
0	3
0	3
0	3
0	3
0	3
0	3
0	3
0	3
0	3
0	3
0	3
0	3
0	3
0	3
0	3
0	3
0	3
0	3
0	3
0	3
0	3
0	3
0	3
0	3
0	3
0	3
0	129
22	717
0	292
0	610
0	80
0	83
0	71
4	36
0	34
0	0
10	63
0	580
0	248
0	565
0	33
0	5
0	5
0	5
0	1
0	1
0	1
0	1
7	254
0	5
0	4
1	6
0	5
0	6
0	6
0	3
0	1
35	135
0	6
0	7
0	7
0	0
0	0
0	0
0	0
0	0
0	0
0	0
0	0
0	0
0	0
0	0
0	0
0	0
0	0
0	0
0	0
0	0
0	865
0	866
0	887
0	851
0	62
0	830
0	237
0	135
0	114
0	43
1	32
0	52
0	859
0	855
0	873
0	825
0	872
0	849
0	874
0	83
0	61
2	42
2	41
0	531
0	147
4	1114
4	98
8	133
0	1107
0	1010
0	1014
0	1096
0	1104
0	835
64	892
0	639
0	548
2	70
0	806
0	231
2	177
0	588
0	218
0	142
0	142
0	548
0	280
0	875
0	508
0	601
0	787
0	759
0	585
0	0
0	0
0	0
0	0
0	0
0	0
0	0
0	0
0	0
0	0
0	0
0	0
1	1857
0	1878
0	1726
0	1676
0	1649
0	1698
0	1357
6	1517
0	1263
0	944
0	490
0	682
0	1546
0	1541
0	1844
0	1424
0	1857
0	1666
0	0
0	14
0	0
0	0
0	13
0	14
0	14
0	14
0	84
0	403
0	70
1	244
0	75
0	86
0	78
0	125
0	94
0	72
0	400
0	393
0	395
0	400
0	393
0	391
0	400
0	390
0	331
0	390
0	395
0	394
0	396
0	390
0	390
0	372
0	393
0	400
0	614
0	943
2	180
0	947
0	904
2	944
0	931
0	939
0	12
0	460
1	40
0	12
0	166
0	237
0	314
0	28
0	34
0	32
0	905
0	109
0	21
0	54
0	39
0	43
0	447
0	452
9	95
0	1248
9	118
0	24
0	1242
0	1242
2	515
0	272
0	243
0	270
0	233
0	258
10	163
0	60
0	76
1	69
0	79
0	87
0	82
0	83
0	75
0	74
0	83
0	73
0	73
0	81
0	55
0	77
0	75
0	75
0	85
0	82
0	79
0	76
0	80
0	81
0	82
0	77
0	71
0	25
0	77
0	75
0	65
0	63
0	3
0	8
0	55
0	46
0	42
0	21
0	22
0	17
0	14
0	12
0	12
2	76
0	80
0	82
0	81
0	72
0	77
0	76
0	80
0	79
0	77
0	80
0	81
0	79
0	78
0	71
0	71
0	75
0	75
0	76
0	79
0	77
0	74
0	73
0	74
0	78
0	74
0	83
0	74
0	82
0	73
0	82
0	75
0	74
0	78
0	83
0	75
0	73
0	70
0	76
0	67
0	79
0	76
0	73
0	73
0	287
3	287
0	214
2	279
0	285
0	272
0	272
0	272
0	273
0	283
0	272
0	16
0	16
0	1
0	11
0	0
0	3
0	3
0	14
0	11
0	16
0	16
0	15
0	16
0	16
0	16
0	16
0	16
0	16
0	17
8	115
1	0
0	72
1	8
0	2099
0	2146
0	2132
0	409
0	682
2	158
0	275
0	119
0	34
0	1836
5	2049
0	1943
0	2026
0	1922
0	1929
0	1879
0	1352
0	1868
0	1869
0	1618
0	1855
0	1857
0	1835
0	1318
0	1584
0	1938
0	1875
0	1893
0	1802
0	1844
0	2032
0	1917
0	1006
0	1844
0	1890
0	1821
0	1908
0	1807
0	1858
0	1809
0	1805
0	1737
0	1925
0	1924
0	1933
0	1823
0	1843
0	1928
0	1887
0	1714
0	1862
0	1824
0	1855
0	1857
0	1859
0	1791
0	1846
0	1415
0	1851
0	1735
0	1847
0	1737
0	1805
0	4413
0	4558
0	4534
0	3944
0	2705
0	94
0	83
0	97
0	84
0	4525
0	188
0	168
0	10
0	27
1	26
2	64
0	3
0	1
0	2
0	58
0	57
0	53
3	202
0	189
0	187
0	188
0	245
0	186
0	189
0	244
0	186
0	188
0	189
0	242
0	240
0	242
0	187
0	94
0	151
0	189
0	94
0	188
0	189
0	189
0	184
0	189
0	189
0	94
0	92
0	93
0	91
0	151
0	187
0	1218
0	1792
13	1005
8	276
9	1513
0	1346
0	77
0	25
7	210
7	121
0	1691
0	1746
0	1680
0	1758
0	1777
0	1712
0	1719
0	1725
0	1760
0	1750
0	1648
0	0
0	0
0	0
0	0
0	0
0	0
0	0
0	0
0	0
0	0
0	0
0	0
0	0
0	0
0	0
0	0
0	0
0	0
0	10
0	87
0	10
0	8
0	62
10	83
0	10
0	63
0	14
0	0
0	43
0	9
0	10
0	8
0	7
0	24
0	28
0	85
0	85
0	84
0	85
0	86
0	81
0	85
0	74
0	85
0	72
0	85
0	74
0	84
0	85
0	84
0	81
0	76
0	85
0	80
0	87
0	73
0	75
0	85
0	696
0	696
0	476
0	259
0	51
0	690
0	0
0	0
0	0
5	54
0	17
0	0
0	18
0	0
0	23
0	0
0	0
0	0
0	0
0	0
0	0
0	0
0	0
0	0
0	0
0	0
0	0
0	0
0	0
0	0
0	0
0	0
0	0
0	0
0	0
0	0
0	0
0	0
0	0
0	0
0	0
0	0
0	0
0	0
0	0
0	0
0	0
0	0
0	0
0	12
0	10
0	2
0	18
0	18
1	3
0	3
0	3762
2	2718
1	2951
0	3499
2	3468
0	3006
0	3591
0	0
0	0
0	0
0	0
0	0
0	0
0	0
0	0
0	0
0	0
0	0
0	0
0	0
0	0
0	0
0	0
0	0
0	0
0	0
0	0
0	0
0	0
0	0
0	0
0	0
0	0
0	0
0	0
0	0
0	0
0	0
0	0
0	0
0	0
0	0
0	0
0	0
0	0
0	0
0	0
0	0
0	0
0	0
0	0
0	0
0	0
5	3245
0	1461
0	9950
0	10156
3	490
3	367
1	1938
0	531
0	10057
3	9810
0	8097
11	1868
0	1321
0	169
10	169
0	1576
0	1009
2	1782
1	1766
0	1677
20	606
25	655
0	606
0	603
0	523
0	506
0	606
0	608
0	632
1	578
0	580
0	516
0	560
0	523
6	33
0	72
0	49
0	49
0	17
0	14
0	47
1	41
0	47
0	52
0	49
0	49
0	48
0	689
25	670
0	222
0	690
0	694
0	660
0	134
0	66
0	144
0	97
0	90
0	84
0	64
0	56
0	55
0	49
0	40
0	37
0	37
0	27
0	655
0	647
0	693
0	691
0	686
0	650
0	693
8	709
0	692
0	693
0	693
0	693
0	689
0	689
0	689
0	683
0	682
0	689
0	690
0	683
0	690
0	603
0	683
0	693
0	682
0	689
0	689
0	692
0	655
0	646
0	691
0	680
0	689
0	447
0	689
0	46
45	448
0	331
0	352
0	295
0	12
1	289
0	307
0	332
0	219
0	22
0	329
1	333
0	364
0	270
4	182
0	201
10	270
0	35
0	8
0	13
0	5
0	197
0	196
0	198
0	198
43	1839
4	1828
2	474
2	420
9	104
0	1819
0	391
0	373
0	359
0	875
0	211
217	2155
2	448
12	414
2	216
4	245
0	1933
1	1717
0	2049
2	371
0	365
3	5
0	2
0	361
1	356
0	108
0	1211
0	100
0	136
0	254
2	11
0	1178
0	1173
7	119
0	560
0	566
0	535
0	564
1	531
1	560
1	104
0	50
0	65
0	35
0	25
0	22
0	23
0	23
0	14
0	10
0	16
0	13
0	580
0	569
0	567
0	566
0	565
0	218
0	556
23	560
0	558
1	560
0	574
0	574
0	578
0	566
0	573
0	569
22	563
0	570
0	569
0	556
0	556
0	557
0	558
20	134
0	170
0	11
0	165
0	5621
0	8342
0	8101
0	8721
0	9170
0	1576
0	7925
1	8130
0	8069
0	7510
0	6201
0	8052
0	5917
0	8096
0	8069
0	8097
0	7399
0	8062
0	4564
0	6055
0	7294
0	7310
0	7587
0	5940
0	7263
0	8058
0	5882
0	3421
0	1010
0	1993
0	1637
0	778
7	3163
0	2875
0	3104
0	2879
0	2828
0	3347
0	56
0	31
0	495
0	486
0	48
0	522
0	126
0	67
0	135
0	51
0	163
0	460
2	30
0	88
0	89
0	142
0	41
0	109
0	47
0	497
0	459
0	493
0	495
0	502
0	491
0	514
0	425
1	484
0	442
0	503
0	493
0	0
0	0
0	0
0	0
0	0
1	2255
0	2252
0	473
0	893
2	218
5	271
7	167
0	974
0	1086
0	983
0	963
0	906
0	1009
0	971
0	1171
0	1069
0	1021
0	938
0	833
0	836
0	797
0	863
0	753
0	854
0	799
0	1173
0	1168
0	931
0	964
4	983
0	0
0	0
0	0
0	0
0	0
0	0
0	0
0	0
0	0
0	2365
0	1995
0	293
0	98
0	177
0	2270
0	2307
0	2328
0	2331
0	2286
0	2333
0	2237
0	996
0	1393
0	0
0	0
0	0
0	0
0	0
0	0
0	0
0	0
0	0
0	0
0	0
0	0
0	0
0	0
0	0
0	0
0	0
0	0
0	0
0	11
0	0
0	749
1	12
90	143
0	732
0	741
0	712
0	725
0	689
0	657
0	715
0	130
0	672
0	676
0	44
0	44
0	44
0	44
0	40
0	44
0	44
0	44
0	59
0	64
0	1370
0	1956
0	1326
0	905
0	209
0	1319
0	1943
0	1311
19	287
1	1340
0	1344
0	1349
0	1333
0	858
0	1360
0	1332
1	603
3	24
0	132
0	34
0	33
0	278
0	1374
0	1251
0	1064
0	1330
0	1361
0	1022
0	1378
0	1372
0	1263
4	1373
0	1363
0	1272
0	1349
0	1323
0	1334
0	1362
0	1324
0	1361
0	1362
0	1133
0	354
0	354
0	27
0	55
0	17
6	40
0	72
0	19
0	9
0	354
0	336
0	354
1	2248
0	289
0	2318
0	139
0	294
0	159
0	112
4	102
0	2292
0	2298
0	2279
0	2312
6	2312
1	5476
0	1162
0	4044
5	912
1	5002
0	873
1	5606
21	5920
7	8
0	5513
22	965
2	122
0	5528
1	5688
0	441
0	846
0	136
1	508
0	944
1	1403
0	200
1	2279
0	5759
0	5556
0	4394
0	5105
0	5699
0	5779
0	5243
0	5804
0	5634
0	5609
0	3537
0	5671
0	292
0	22
3	59
0	138
0	215
0	31
1	60
0	53
2	282
0	23
9	66
0	17
0	130
0	122
0	127
0	137
0	161
0	131
0	123
0	179
0	182
0	190
0	38
0	103
4	26
0	167
0	18191
0	17706
0	17701
0	16849
12	17446
0	15928
0	16589
0	196
0	7
0	94
0	0
0	190
0	32
0	189
0	37
4	66
0	16
1	48
0	129
0	190
0	222
0	222
0	222
0	222
0	276
0	222
0	0
0	0
0	0
0	0
0	0
0	0
0	0
0	0
0	3
0	224
0	360
0	1777
0	1819
0	1722
0	1581
0	287
0	400
0	191
0	162
0	93
1	81
0	58
0	53
10	69
0	1890
0	1870
0	1754
0	1800
0	1790
0	1780
0	1658
0	1672
0	1641
0	1860
3	1907
0	1660
0	1747
0	1746
0	1775
0	1769
0	1695
0	1789
0	1828
0	1692
0	622
1	1579
0	1585
0	688
0	1587
4	1587
0	1581
3	337
0	1458
0	1483
0	1580
0	1458
0	1550
0	1602
0	1586
0	1602
0	110
0	1439
0	250
0	1408
0	1199
3	1069
0	1585
0	1569
0	1559
0	1566
0	590
0	577
0	588
0	567
0	581
0	400
0	456
0	454
0	443
0	457
0	452
0	300
0	450
0	439
0	417
0	440
0	408
0	451
0	444
0	410
0	440
0	446
0	443
0	450
0	445
0	452
0	455
0	453
0	444
0	447
0	417
0	0
0	0
0	0
0	0
0	0
0	0
0	0
0	0
0	0
0	0
0	0
0	0
0	0
3	30
0	28
0	14
0	0
0	0
0	0
0	10
0	0
0	0
0	0
0	8
0	0
0	0
0	4
0	0
0	2
0	2
0	30
0	29
15	488
5	123
0	848
1	371
0	559
0	342
1	573
0	774
0	705
0	684
0	31
0	9
0	9
0	6
0	4
0	30
0	30
0	30
0	30
0	30
0	30
0	31
0	30
6	1672
0	2196
0	1300
0	1124
0	1313
2	1321
26	699
0	712
0	925
4	653
0	396
0	618
3	607
0	425
0	397
9	280
8	109
2	1947
0	2122
0	1991
1	2079
0	2075
0	1813
0	2065
0	2027
0	2100
0	1856
0	2623
0	2090
0	1916
0	2186
0	2344
0	2275
0	2329
0	1818
0	1795
0	15
0	0
0	0
0	0
0	0
0	0
0	0
0	0
0	0
0	0
0	0
0	0
0	0
0	0
0	0
0	0
0	0
0	0
0	0
0	0
0	0
0	0
0	0
0	0
0	0
0	0
0	0
0	0
0	0
0	0
0	0
0	0
0	1163
0	1084
0	209
1	213
0	176
0	119
0	52
0	66
0	199
0	159
0	200
0	1242
1	1080
0	1229
0	1116
0	1206
0	36
0	130
3	355
0	1164
0	1192
0	1222
0	1198
0	1180
0	1185
0	2193
0	2137
0	396
0	131
0	184
0	2121
0	2095
0	2043
0	2094
0	2079
0	2118
1	2119
0	2174
0	2175
0	2177
0	2025
0	1056
0	2172
0	2138
0	1967
0	2174
0	2102
0	2042
0	127
0	132
0	132
0	123
0	70
0	66
0	51
0	67
1	129
0	70
0	703
0	829
2	437
0	817
7	213
0	458
0	513
1	123
0	47
0	268
0	101
1	69
0	113
0	86
0	69
0	86
0	13
6	61
14	35
2	62
0	807
0	798
0	773
0	786
0	807
0	785
0	786
0	801
0	771
0	750
0	770
0	802
0	753
0	771
0	766
0	798
0	749
0	771
0	764
0	787
0	793
0	770
0	774
0	804
0	790
0	752
0	769
0	748
0	775
0	803
0	786
0	811
0	793
0	794
0	787
0	768
0	789
0	785
0	772
0	748
0	753
0	804
0	767
0	767
0	787
0	756
0	793
0	791
0	746
0	745
0	765
0	774
0	722
0	729
0	716
0	682
0	692
0	728
0	745
0	521
0	496
0	523
0	537
0	531
0	549
0	523
0	521
0	348
0	753
0	762
0	710
0	719
0	754
0	744
0	722
0	716
0	728
0	479
0	455
0	473
0	748
0	734
0	474
0	727
0	734
0	787
0	782
0	796
0	804
0	747
0	770
0	536
0	767
0	768
0	770
0	767
0	757
0	775
0	770
0	749
0	777
0	769
0	774
0	811
0	752
0	782
0	754
0	752
0	752
0	757
0	727
0	792
0	769
0	766
0	767
0	789
0	608
0	446
0	727
0	751
0	766
0	768
0	766
0	766
0	772
0	767
0	771
0	768
0	776
0	770
0	768
0	771
0	703
0	765
0	770
0	753
0	752
0	765
0	753
0	770
0	773
0	765
0	770
0	707
0	774
0	744
0	743
0	792
0	771
0	744
0	744
0	779
0	767
0	774
0	747
0	705
0	771
0	770
0	770
0	771
0	748
0	751
0	774
0	751
0	754
0	768
0	765
0	779
0	804
0	771
0	650
0	783
0	768
0	750
0	722
0	765
0	771
0	756
0	767
0	746
0	772
0	795
0	764
0	780
0	763
0	751
0	751
0	777
0	742
0	767
0	785
0	768
0	795
0	763
0	775
0	769
0	764
0	763
0	771
0	709
0	764
0	774
0	785
0	785
0	747
0	744
0	765
0	751
0	737
0	726
0	725
0	785
0	703
0	754
0	750
0	772
0	764
0	793
0	760
0	783
0	772
0	744
0	695
0	741
0	723
0	679
0	761
0	793
0	759
0	746
0	741
0	782
0	739
0	731
0	728
0	774
0	725
0	743
0	700
0	764
0	729
0	739
0	738
0	734
0	737
0	739
0	720
0	763
0	737
0	735
0	719
0	723
0	765
0	736
0	733
0	725
0	690
0	688
0	734
0	670
0	612
0	709
0	683
0	709
0	712
0	734
0	666
0	679
0	710
0	522
0	637
0	507
0	547
0	517
0	544
0	453
0	527
0	436
0	501
0	517
0	519
0	505
0	508
0	485
0	491
0	530
0	443
0	505
0	404
0	498
0	766
0	727
0	711
0	441
0	448
0	446
0	445
0	689
0	690
0	687
0	687
0	1065
0	219
1	69
0	12
0	121
3	89
0	8
5	28
0	1053
0	1042
0	1043
1	1038
5	1064
0	1057
0	1054
0	1050
0	1064
5	46
0	7
0	1
0	3
0	2
0	7
0	6
0	8
0	7
0	6
0	7
1	27
0	180
0	4431
0	208
0	267
0	804
0	508
0	1728
0	1854
0	4132
0	4013
0	4408
0	4269
0	2003
0	4339
0	540
13	455
0	872
0	640
0	39
0	607
0	95
0	208
6	2443
0	81
0	166
0	272
0	4440
0	4468
0	4439
0	4426
0	4371
0	4397
0	4406
0	4413
0	4049
0	4441
0	4346
0	4387
0	4196
0	4402
0	4327
0	4450
0	3945
0	4416
0	4324
0	4451
0	4408
0	4381
0	4448
2	3838
0	3956
0	4015
0	4049
0	3827
0	4026
0	4030
0	4359
0	4371
0	4363
0	4454
0	4128
0	4252
0	4424
0	4420
0	4355
0	4401
0	4115
0	4425
0	4405
0	4367
0	4408
0	4409
0	4228
0	4105
0	4379
0	4169
0	4400
0	4376
0	4132
0	4141
0	4383
0	4362
0	4440
0	4342
0	4398
0	4354
0	4310
0	4360
0	4230
0	4422
0	4373
0	4118
0	4425
0	3831
0	4394
0	4048
0	3891
0	4335
0	4031
0	4381
0	3990
0	3989
0	3974
0	3848
0	3934
0	3701
0	2173
0	4144
0	4448
0	4114
0	3858
0	4101
0	3602
0	3616
0	4369
0	4289
0	4375
0	4403
0	4417
0	3908
0	3963
0	3961
0	3998
0	3483
0	4024
0	3981
0	3769
0	3760
0	3789
0	1925
2	232
0	856
0	912
0	648
0	613
1	26
0	197
2	200
0	198
0	57
0	148
1	123
0	120
0	473
0	515
0	427
0	470
0	468
0	467
0	467
0	448
0	406
0	467
0	344
0	464
0	941
0	349
0	391
0	448
0	425
0	425
0	466
0	419
0	442
0	430
0	470
0	454
0	412
0	413
0	452
0	351
0	456
0	447
0	447
0	452
0	689
0	685
0	643
0	665
0	642
0	642
0	687
0	662
0	685
0	666
0	630
0	663
0	608
0	547
0	669
0	563
0	499
0	428
0	421
0	465
0	425
0	644
0	559
0	601
0	624
0	396
0	458
0	452
0	426
0	447
0	474
0	45
0	48
0	50
0	53
0	55
2	55
0	56
0	40
0	7
0	23
0	23
0	9
0	12
0	12
0	12
0	3
0	1
0	55
0	56
0	55
0	51
0	54
0	55
0	55
0	55
0	55
0	2943
0	2936
0	2902
0	2893
0	2812
0	2815
0	2918
0	2833
0	1565
0	214
0	120
0	224
0	1329
0	1582
0	1376
0	209
0	1264
0	1535
3	344
0	1478
0	1587
0	256
2	321
0	251
1	343
1	1588
0	1594
0	328
0	355
0	332
0	281
0	1489
0	177
0	1402
0	1191
0	1476
0	750
1	70
0	20
0	138
0	444
0	963
0	1535
0	770
0	1336
0	1390
0	3317
0	370
0	291
0	3348
0	460
0	383
0	597
0	729
0	306
3	437
0	1355
0	2523
0	2355
17	2388
0	2318
0	2343
0	2374
0	2369
0	2373
0	2338
0	2816
0	2374
0	1914
0	2317
0	2330
0	2231
0	1984
0	2377
0	2297
0	2083
0	1943
0	2814
1	2791
0	2039
0	2132
0	2125
0	2072
0	2124
0	2110
4	1495
14	1817
0	1127
0	975
1	286
0	753
0	883
1	59
0	563
0	602
0	608
0	1070
0	1165
0	1035
0	1072
0	651
3	267
5	252
2	208
0	91
0	2084
0	2740
0	2734
0	2650
0	2116
0	1737
0	1572
0	1744
0	1069
0	1313
0	595
0	679
0	659
0	624
0	645
0	602
0	589
0	464
0	16885
0	8549
0	7828
0	2807
1	1689
2	4503
0	403
3	14783
0	15347
0	10047
0	15882
0	15403
0	11475
0	8797
0	1071
0	27
0	422
0	45
0	25
0	26
0	476
1	648
0	53
0	1021
0	1061
0	1056
0	1054
6	1061
0	1061
0	1033
0	1061
0	1068
0	1004
0	476
0	466
2	25
0	478
0	483
0	322
1	476
0	463
0	442
0	443
0	443
0	479
4	112
0	138
0	466
0	128
0	429
0	460
0	43
0	228
0	443
0	460
0	446
0	408
0	378
0	443
0	426
0	375
0	434
0	428
0	463
3	47
0	2
0	2
0	2
0	2
0	0
0	0
0	696
0	11
0	11
0	11
0	3
0	0
2	109
0	0
0	0
0	0
0	126
0	11
0	8
0	11
2	0
0	0
0	0
0	0
0	0
0	0
0	0
0	16
0	0
0	0
0	13
0	15
0	562
0	584
0	902
65	1469
0	44
0	118
15	265
2	286
0	1004
0	282
0	292
0	580
0	463
0	574
0	94
1	14
0	7
1	1048
0	912
0	864
0	912
0	910
0	999
0	613
2	0
9	206
0	206
2	13
0	22
0	1
0	184
0	2
0	91
0	17
0	25
0	188
0	2709
8	2622
0	634
0	2171
0	2162
0	2190
0	2199
0	2167
0	1523
0	2170
0	2167
0	2167
0	2170
1	173
0	2002
2	23
1	122
0	1470
0	527
2	1998
0	1803
4	1587
0	1501
1	1509
1	1498
0	1489
0	1493
0	1501
0	1501
0	1351
0	1340
0	1341
0	1489
0	1336
1	1488
3	1337
0	1479
0	1466
0	1473
0	1309
0	1322
0	1312
0	1319
3	1364
0	1359
5	1396
0	1979
0	1982
0	1807
0	1502
0	1506
0	1501
0	1493
0	1494
0	1489
0	1484
0	1478
0	1485
0	1483
0	1487
3	1325
3	2172
0	1480
30	1111
4	420
0	1095
26	124
0	45
1	517
0	75
0	32
0	4
0	57
3	31
0	57
0	1054
0	1095
0	1054
2	1050
0	1020
0	1054
0	1056
0	1056
1	1023
0	1180
0	13
0	43
0	116
0	57
0	124
0	6
0	116
0	75
0	140
0	1083
0	1173
0	1083
0	1174
0	1174
0	1172
0	1136
0	1080
0	1136
0	1173
0	1172
0	1080
0	0
0	0
0	0
0	0
0	0
0	0
0	0
0	0
0	0
0	0
0	0
1	1583
0	1583
0	1553
3	894
0	686
1	893
0	1573
0	1564
0	1551
0	1546
0	1386
0	1568
0	1370
0	1455
0	1150
4	1486
0	1037
2	1087
0	1180
0	1578
0	1571
0	1577
0	1574
0	1546
2	84
1	5
0	78
1	45
2	30840
1	30762
1	32928
0	9081
0	6989
5	20149
0	23827
0	35288
0	28265
1	30766
0	2690
0	28907
0	23201
0	33015
0	23664
0	22473
0	25910
0	10669
0	31897
0	10056
0	2737
0	9366
0	29638
2	14547
0	21573
0	29728
0	32196
0	25929
0	31222
1	30391
0	25943
0	28405
1	32777
0	15941
0	2953
0	2923
18	2825
0	2881
0	2589
0	315
0	244
0	308
0	157
0	314
0	316
0	309
2	119
0	96
0	48
0	54
0	1
0	18
0	25
0	11
0	0
0	188
0	169
0	298
0	176
0	2254
6	1823
0	309
2	184
1	181
0	2196
0	1265
5	3688
0	1136
2	638
6	3681
0	3681
0	3671
0	3671
0	3680
0	3680
0	216
0	221
0	88
0	130
3	110
0	105
0	40
0	89
0	130
0	132
13	5777
1	217
0	5480
4	151
0	817
0	49
0	130
0	431
0	452
0	1018
0	1441
0	1433
0	3702
0	596
0	742
0	445
0	1871
0	415
1	603
0	790
0	2997
0	695
0	550
0	1965
0	2375
0	167
0	23
0	205
0	1158
0	351
3	775
0	571
0	167
0	5356
0	5450
0	5474
0	5392
0	5321
0	5065
0	5359
0	5384
3	5430
0	5471
0	5481
0	5042
2	5526
0	5445
0	5446
0	5133
0	5468
0	5450
0	5446
0	5464
0	5461
0	5047
0	5374
0	5359
0	2164
5	261
54	35
0	53
0	35
1	98
0	5
0	13
0	3
0	226
0	2
0	113
0	253
7	214
0	110
3	138
0	25
0	140
0	121
0	90
1	65
0	28
0	136
0	136
0	165
3	139
0	163
2	138
0	139
0	137
0	165
0	167
0	164
0	162
2	140
0	132
0	223
0	222
0	214
0	202
0	201
0	193
0	35
0	184
0	101
0	213
0	7
0	47
0	12
0	42
0	29
0	10
0	10
1	211
0	185
0	189
0	182
0	75
0	4
0	5
0	20
0	43
0	15
0	15
0	31
0	30
0	196
0	0
0	7
0	218
0	204
0	211
0	218
0	910
0	143
0	127
0	114
0	178
0	41
0	29
1	750
0	907
0	881
0	910
0	25
0	3
0	1
0	31
0	4
0	3
0	33
0	3
0	30
0	33
0	30
0	30
0	32
0	31
0	31
0	33
0	33
1	52
0	31
0	31
0	30
0	32
0	28
0	30
0	31
0	30
0	27
0	29
0	27
0	29
0	262
0	262
1	225
0	213
0	187
0	168
0	19
0	17
0	19
0	8
0	3
0	14
0	11
1	10
0	7
0	3
2	0
1	0
0	186
0	0
0	0
0	0
0	0
0	0
0	0
0	0
0	0
0	0
0	0
0	0
0	0
0	0
0	414
0	414
0	346
0	369
0	382
0	0
0	0
0	0
0	0
0	0
0	0
0	0
0	0
0	0
0	0
0	0
0	0
0	0
0	827
0	232
0	57
3	765
1	29
1	352
0	142
6	144
0	778
0	653
0	651
0	486
0	744
0	680
0	726
0	717
0	11
5	133
2	7
0	4
0	130
0	123
0	113
0	121
0	121
0	121
0	121
0	121
0	121
0	126
0	121
0	121
0	121
0	113
0	113
0	121
0	126
0	113
0	113
0	111
0	7368
0	988
0	861
0	1934
0	855
0	7115
117	858
7	822
0	255
5	1554
0	684
0	6355
0	4431
0	3735
0	2735
0	2608
1	7207
0	4932
0	7173
0	7159
0	5586
0	2769
0	411
0	414
0	427
0	22
0	35
0	41
3	180
0	52
0	26
0	41
0	142
0	124
0	95
0	92
0	81
0	60
1	10
0	72
1	72
0	65
0	76
0	0
0	48
1	114
0	28
1	482
0	426
0	416
0	383
0	402
0	418
0	427
0	380
0	415
0	398
0	392
0	409
0	419
0	418
1	398
0	64
0	494
0	72
5	126
0	1
2	4
0	97
0	96
0	492
0	152
0	485
0	453
0	206
0	214
0	154
0	155
0	153
0	152
3	6351
0	14333
130	13002
0	13183
8	12996
13	12777
0	7985
3	13039
0	13178
4	166
4	90
0	7
0	18
0	7
0	14
0	13
0	15
0	13
0	13
0	50
0	20
0	26
0	46
0	20
1	1
0	4
0	12
0	9
0	15
0	7
0	3
0	2
1	107
0	96
0	107
0	106
0	83
0	108
0	95
0	91
0	110
0	88
0	103
0	97
0	96
0	110
0	102
0	107
0	109
0	110
0	127
1	94
0	102
0	110
0	96
1	114
0	3
4	137
0	127
0	129
0	125
0	125
0	125
0	127
0	119
0	121
0	125
0	121
0	123
0	125
0	117
0	10153
2	1570
71	2883
0	3034
0	96
7	267
0	9374
2	9084
0	8481
0	4737
0	6736
0	7940
1	7785
0	0
0	58
0	58
0	57
0	57
0	30
0	28
0	56
0	0
0	0
0	0
0	0
0	0
0	0
0	0
6	320
0	118
0	95
0	184
0	382
0	372
0	445
0	447
0	76
89	146
29	329
0	242
0	0
0	430
0	380
0	424
0	418
0	428
0	440
0	322
0	415
0	385
0	439
0	259
8	257
7	261
0	258
0	260
45	13276
1	233
92	12756
0	3316
0	6705
0	7700
0	19
0	19
0	19
0	19
0	19
0	19
0	0
0	0
0	0
0	19
0	19
0	19
0	19
0	19
0	19
0	19
0	19
0	1354
0	1320
0	366
0	288
0	271
0	182
0	149
0	1347
0	1346
0	1359
0	1314
0	1303
0	1318
0	1304
0	1338
0	1342
0	1331
0	1337
0	1328
0	1317
0	1316
0	1315
0	1316
0	1297
0	1351
0	1358
0	1340
1	1342
0	1316
0	1319
0	1315
0	1323
0	1332
0	1337
0	1320
0	113
1	2
0	7
30	7
0	8
103	177
0	114
0	72
5	16
0	19
0	104
2	18
0	18
0	0
4	30
0	177
2	1007
0	1291
0	462
0	87
0	44
0	83
0	24
0	5
0	1279
0	1271
0	1259
0	1274
0	1271
0	1269
0	1263
0	1274
0	1274
0	1271
0	1178
0	1261
0	1249
0	1190
0	1233
0	1267
0	1284
0	1288
0	1269
0	1282
0	618
0	1262
0	1288
0	1164
0	1269
0	1258
0	1275
0	1251
0	623
0	1271
0	1262
0	1273
3	257
0	0
0	60
25	0
0	60
0	0
0	55
0	54
0	0
0	60
80	2073
1	1370
0	1705
0	776
2	209
0	201
0	350
0	231
0	792
0	350
0	364
0	263
0	20
2	466
0	531
0	0
0	285
0	130
0	438
0	79
0	79
0	412
0	361
0	162
0	233
0	75
0	74
0	216
0	28
0	52
0	80
0	122
0	82
0	28
0	28
1	56
0	56
0	43
0	5
0	0
1	1781
0	1521
0	1759
0	1760
0	238
6	238
0	2
0	0
0	238
0	1215
0	1152
0	1052
0	913
0	310
0	318
0	280
0	245
0	194
1	222
0	183
20	166
2	197
15	57
4	13
0	318
0	168
6	1205
5	6
0	87
0	53
4	51
0	16
0	0
16	48
0	14
7	0
0	6
6	26
0	7
0	8
0	85
0	87
0	87
0	3257
6	1800
2	339
0	612
3	314
0	2908
1	2318
0	2171
13	3097
0	1712
0	720
0	4092
0	369
0	1205
0	832
28	1335
0	62
0	431
0	575
0	4519
0	3545
0	1270
0	447
0	1338
0	4263
0	3573
0	591
0	965
0	1091
0	1929
2	178
9	436
6	1021
0	4336
0	4421
2	334
7	2774
0	3533
0	4479
0	4450
0	3504
0	4477
0	4196
0	4463
0	4459
0	4480
0	3509
0	4437
0	4373
0	4342
0	4443
0	4306
0	4087
0	4439
2	2430
0	4153
0	3213
0	2544
0	3094
0	4446
0	4431
0	4426
0	4320
0	4390
0	4418
0	4246
0	4417
0	3469
0	4420
0	4463
0	3473
0	4419
0	4296
0	3504
0	4442
1	2784
0	4009
1	2266
0	4241
0	3472
0	4271
0	3478
0	3026
0	3527
0	2474
0	3508
0	4416
0	2927
0	709
0	704
0	663
0	45
0	673
0	696
0	0
0	681
2	71
0	631
0	671
0	681
0	64
0	85
2	605
0	66
0	7
0	41
1	384
0	103
0	562
0	680
0	677
0	650
0	651
0	682
0	678
0	661
0	674
0	529
0	670
0	686
0	84
0	1692
8	709
0	794
59	199
0	52
0	50
0	1538
0	1634
0	1360
0	1491
0	1486
0	1451
0	1449
0	1461
0	1030
0	947
0	968
0	1483
0	956
0	1318
0	1452
0	783
0	1433
0	1490
0	1407
0	1444
0	1342
0	1159
0	994
0	44
0	125
0	1601
0	63
5	1290
0	201
0	116
0	1237
3	173
0	1575
1	1537
0	1545
0	1170
0	1177
0	1173
0	1213
0	1213
0	1565
0	1213
0	1213
0	1574
0	1213
0	1565
0	1448
0	1516
0	1577
0	1176
0	1189
0	1196
0	1411
0	1215
0	1145
0	1539
0	1317
0	236
3	5
71	32
17	11
0	1306
0	1311
0	1291
0	15
2	1135
0	60
0	1135
0	1137
1	1127
0	1134
0	1126
0	424
0	3
0	6
0	1
0	42
0	1
0	4
0	93
1	0
0	3
0	46
0	48
0	46
0	46
0	40
0	45
0	48
0	46
0	46
0	46
0	46
0	93
0	93
0	96
0	95
0	48
0	50
0	40
0	48
0	47
0	46
0	2152
14	1429
0	2013
2	1897
0	1779
0	425
2	703
0	481
0	229
0	137
0	233
1	343
0	289
0	160
0	2019
0	1983
0	2058
0	1657
0	2101
0	1793
0	1924
0	2117
0	1895
0	1952
0	2076
0	1490
0	2063
0	1574
0	2048
0	1755
0	2004
0	1897
0	1670
0	1222
0	1953
0	1935
0	1991
0	1876
0	1968
0	1889
0	1162
0	1881
0	1983
0	2002
0	1585
0	1982
0	1696
0	1815
0	1834
654	3644
0	1378
0	624
0	2883
0	940
0	878
0	872
0	830
0	826
0	935
0	837
0	803
0	881
0	875
2	921
0	602
0	843
0	904
0	867
0	860
0	853
0	849
0	862
0	104
0	728
0	903
0	2
0	2
0	2
0	2
0	1
0	0
0	1
0	2
0	1
0	2
0	2
0	2
0	1
0	1
0	0
0	0
0	5149
0	4992
0	2875
0	4933
0	4531
0	4890
0	4889
0	4980
0	5006
0	4990
0	4902
0	4906
0	4971
0	4893
0	4884
0	4909
0	4915
0	4884
0	4893
0	4709
0	4511
0	3411
0	4668
0	4774
0	4298
0	4689
0	4238
0	4743
0	4352
0	4580
0	2550
0	3951
0	4015
0	4965
0	4518
0	4840
0	4978
0	4848
0	3302
0	4645
0	4272
0	4549
0	4445
0	4919
0	4870
0	4692
0	4431
0	4978
0	4842
0	4884
0	1565
0	1530
0	1018
0	1103
0	971
0	916
0	751
0	999
0	760
0	235
0	169
0	291
1	302
0	165
0	240
0	221
1	205
0	102
30	858
0	56
0	1141
0	1031
0	1045
0	1110
0	1043
0	1022
0	1028
0	1106
0	970
0	475
0	1064
0	1027
0	995
0	1018
0	1004
0	1096
0	1013
1	1098
0	957
0	1030
0	1057
123	660
0	169
0	149
0	168
0	668
0	193
0	624
0	668
0	503
0	683
0	582
0	582
0	580
0	574
0	579
0	579
0	713
0	677
0	612
0	498
1	587
0	585
5	987
31	1204
0	1140
0	1068
0	106
0	106
0	106
0	104
0	104
0	106
0	106
0	103
0	97
0	98
0	101
0	103
0	103
0	106
0	106
0	106
0	106
0	105
0	105
0	95
0	30
0	3
0	3
0	3
0	2
0	106
0	106
0	106
0	106
0	106
0	106
0	106
0	101
0	106
0	106
0	106
0	106
0	30
0	106
0	96
0	104
0	99
0	106
0	106
0	104
0	104
0	99
0	104
0	106
0	101
0	104
0	198
0	131
0	12
0	199
1	200
0	199
0	196
0	130
0	262
0	198
0	200
0	144
0	0
0	0
0	0
0	0
0	0
0	0
0	0
0	0
0	0
0	859
0	857
0	44
0	31
1	22
0	21
0	16
0	855
0	853
0	0
0	0
0	0
1018	1673
0	0
0	0
0	0
0	0
0	0
0	0
0	0
0	0
0	0
0	0
0	0
1	13
0	20
0	38
0	249
0	891
0	55
0	30
0	13
1	888
0	484
0	796
0	484
0	739
0	760
0	746
1	746
1	75
0	11
0	10
0	0
0	1
0	2
0	1
4	29
0	2
0	2
0	9
0	8
0	2
0	1
0	0
0	0
0	0
0	0
0	0
0	2
0	745
0	750
0	430
0	217
0	92
0	79
0	78
0	79
0	35
0	750
0	745
0	429
0	429
0	36
0	599
0	875
11	113
0	13
0	125
0	74
0	112
0	119
0	107
2	979
0	465
0	562
0	580
0	518
0	544
0	339
1	2
0	339
0	289
0	289
0	185
0	289
0	78
0	78
0	78
0	77
0	78
0	2
0	2
0	2
0	1
0	0
0	0
0	77
0	78
0	35
0	27
0	34
0	167
0	143
0	151
0	16
0	23
0	33
0	7
0	4
0	4
0	162
0	165
0	1
0	1
0	1
0	1
0	2698
0	193
4	516
0	179
6	80
0	2632
0	2593
1	2492
0	2248
0	2169
0	2454
0	2074
0	242
0	325
0	299
0	46
2	63
3	237
0	47
0	9
0	44
0	316
0	309
0	303
0	287
0	308
0	310
0	293
0	298
0	287
0	295
0	267
1	319
0	286
0	303
0	308
0	300
0	932
0	766
0	130
0	453
0	697
0	736
0	755
0	777
0	776
0	768
0	36
0	65
0	17
0	14
0	58
0	21
0	19
0	44
0	38
0	446
6	236
0	92
1	93
3	933
0	817
0	904
0	913
2	857
0	837
5	255
0	826
0	870
0	892
0	634
0	595
0	107
0	93
0	60
1	66
0	41
7	285
0	80
0	5
4	42
0	55
0	33
0	71
0	143
0	55
0	38
0	125
0	80
0	110
1	152
0	44
0	14
0	44
0	868
2	876
0	875
0	866
0	740
0	868
0	765
0	879
0	852
0	862
0	815
0	875
0	876
0	842
0	877
0	666
0	724
0	158
0	789
0	230
31	663
0	697
0	207
2	166
0	757
0	710
0	677
0	624
0	623
0	742
0	738
0	741
0	15
0	32
0	65
0	177
0	658
0	115
3	653
0	589
0	130
2	194
0	153
0	597
0	495
0	449
0	569
0	543
0	418
0	1
0	1
2	34
0	94
1	101
0	93
0	91
0	69
0	202
0	5
4	151
0	27
0	169
0	142
0	153
0	122
0	162
0	184
0	133
0	178
0	185
0	173
0	227
0	8
0	13
0	175
0	18
0	209
0	228
0	50
0	182
0	8
0	14
0	16
0	33
0	173
0	6
0	154
0	173
0	215
0	200
0	173
0	400
0	554
0	175
0	411
0	400
0	173
0	400
0	173
0	139
0	173
0	554
0	400
0	173
0	400
0	196
0	173
0	173
0	201
0	175
0	215
0	173
0	400
0	400
0	114
0	556
0	180
0	138
2	239
0	173
0	173
0	173
0	173
0	173
0	352
0	138
0	554
0	189
0	25
0	36
0	23
0	21
0	16
0	18
0	11
0	37
0	3
0	11
0	36
0	27
0	22
0	34
0	34
0	100
0	152
1	182
0	615
0	541
0	638
0	203
0	188
7	616
0	245
0	284
0	487
0	193
0	347
0	126
0	347
0	190
0	303
1	657
0	615
0	476
0	586
0	601
0	638
0	638
0	609
0	606
0	638
0	637
0	553
0	613
0	512
0	498
0	413
0	488
0	488
0	624
0	319
0	628
0	219
0	303
0	590
0	422
0	422
0	324
0	619
0	382
0	415
0	265
0	363
1	652
0	603
0	531
0	584
0	516
0	636
0	590
0	488
0	638
0	614
0	613
0	486
0	35
0	51
0	25
0	1087
0	32
0	92
0	1314
0	1309
0	1305
3	1243
0	984
0	668
0	153
1	223
0	108
0	52
0	228
0	229
1	184
0	101
0	155
2	98
0	85
0	71
0	58
0	1310
0	964
0	981
0	1301
0	1296
0	981
0	978
0	203
2	291
0	290
0	172
0	91
0	701
0	720
0	714
0	709
0	214
0	698
0	717
0	803
0	256
7	207
6	222
1	403
27	375
0	266
0	340
0	250
1	751
0	703
0	613
0	776
0	795
0	779
9	804
0	749
0	700
0	712
0	771
0	722
0	695
0	729
0	733
0	721
0	748
0	780
1	746
0	725
0	727
0	738
0	699
0	759
0	737
0	684
0	785
0	725
0	747
0	751
0	756
0	703
0	726
0	718
0	751
2	749
0	732
0	686
0	763
0	682
0	730
0	847
0	833
2	619
0	427
5	123
0	202
0	103
2	168
16	116
0	812
0	817
0	479
0	446
0	432
3	1014
0	1078
0	1052
2	39
1	117
0	117
0	201
13	0
4	20
4	15
0	53
0	1067
0	1036
0	1067
0	1071
0	1069
0	1061
0	1072
0	1069
0	1020
0	396
0	1067
0	1067
0	1067
0	1067
0	1019
0	1067
0	489
0	1030
0	1051
0	1052
0	1004
0	1037
0	1000
0	533
0	1005
0	968
0	1075
0	1039
0	1068
0	1073
0	1037
2	1064
0	1070
0	1045
0	1061
0	968
0	416
5	420
0	173
0	416
0	422
0	416
4	416
0	421
0	416
0	135
4	333
0	104
11	115
1	29
0	363
3	256
0	142
0	144
1	143
0	23
0	25
0	144
0	143
0	143
0	142
0	142
0	142
0	143
0	0
0	144
0	25
0	21
5	139
0	142
0	141
0	141
2	134
0	0
0	3
0	2
0	142
0	144
0	144
0	144
0	144
0	144
0	144
0	144
0	144
0	22
0	24
0	709
0	710
15	165
0	93
3	63
0	74
0	82
0	23
4	29
1	488
2	57
1	226
0	13
2	305
0	11
0	333
17	255
0	155
3	181
2	700
0	682
0	671
0	653
0	642
0	21
0	21
0	21
0	21
0	21
0	7
0	7
0	4
0	21
0	3
0	1
0	0
0	0
0	0
0	0
0	0
0	1
0	0
0	0
0	0
0	0
0	0
0	0
0	0
0	0
0	0
0	0
0	11
0	0
0	11
1	1
0	21
0	21
0	21
0	21
0	18
0	21
0	21
0	21
0	21
0	21
0	21
0	21
0	21
0	21
0	21
0	21
0	21
0	4
0	21
0	21
0	21
0	21
0	21
0	21
0	9
0	4
0	18
0	1048
0	1066
0	1058
0	1056
0	1013
4	1050
0	1013
0	1013
0	1058
0	1052
0	1012
0	1058
0	1047
0	1013
0	1013
0	427
0	564
0	531
0	178
2	492
3	521
1	131
0	559
0	524
0	503
0	469
0	468
0	365
0	130
0	402
0	293
0	19
1	198
0	490
0	487
0	474
0	530
0	562
0	489
0	407
0	472
0	475
0	438
0	523
0	509
0	452
0	479
0	514
0	446
0	494
0	385
0	514
0	430
0	441
0	405
0	446
0	432
0	441
0	515
0	499
0	504
0	519
0	509
0	428
0	517
0	425
0	373
0	429
0	504
0	434
0	405
0	462
0	467
0	420
0	495
0	507
0	510
0	422
0	410
0	347
1	153
0	24
0	20
0	134
35	40
0	189
1	35
6	13
0	27
1	9
0	330
0	343
0	327
0	327
0	341
0	323
0	341
0	323
0	297
0	344
0	340
0	320
0	301
0	325
0	257
0	345
0	277
0	258
0	255
0	184
0	344
0	329
0	299
0	317
0	345
0	321
0	340
0	344
0	337
0	343
0	324
0	307
0	343
0	0
0	0
0	0
0	20
0	0
0	0
0	0
0	21
0	988
0	9888
0	10110
0	9094
0	9811
0	1966
0	2267
0	9052
3	8946
0	9393
0	9327
0	9732
0	9333
0	9807
0	9340
0	8996
0	9233
0	9455
0	9064
0	9363
1	9365
0	9203
0	9362
0	9365
0	8968
0	9035
0	9792
0	9847
0	9554
0	9551
0	9777
0	9395
0	8833
0	9202
0	8778
0	9418
0	9732
0	9129
0	9745
0	9826
0	8806
0	8623
0	9084
0	9050
0	9539
0	8785
0	9428
0	8894
0	9727
0	9433
0	9723
1	9491
0	9005
0	9535
0	9341
0	9525
0	9459
0	9068
0	9079
0	9050
0	9063
0	9364
0	9102
0	9815
0	9846
0	9349
0	9325
0	899
0	31
0	488
0	241
0	469
0	881
0	889
0	465
0	428
0	339
0	860
0	858
0	880
0	532
0	596
0	428
0	431
0	397
0	366
0	374
0	362
0	373
0	371
0	361
0	236
0	8
0	14
4	13
0	428
0	363
1	428
0	428
0	373
0	373
0	362
0	372
0	1730
0	1753
0	597
0	563
3	593
0	523
0	227
10	199
6	166
3	153
0	66
0	132
0	189
0	1665
0	1656
0	1651
0	1679
0	1439
0	1591
0	1476
0	1690
0	1641
0	1698
0	1546
0	97
0	105
0	383
0	105
0	104
0	28
0	18
0	9
0	12
0	382
0	106
0	105
0	117
0	15
0	10
0	12
0	12
0	18
0	13
0	14
0	17
0	213
0	356
2	11
0	12
2	18
0	20
0	17
0	25
0	4
0	5
0	12
0	10
0	10
0	25
2	12
0	10
0	17
0	16
0	6
0	353
0	340
0	356
0	214
0	217
0	55
0	356
0	363
0	322
0	362
0	357
0	356
0	314
2	245
0	296
0	248
0	235
0	271
0	222
0	262
0	311
0	309
0	316
0	338
0	289
0	387
0	355
0	333
0	392
0	381
0	384
0	391
0	375
0	390
1	357
0	378
0	380
0	367
0	380
0	331
0	365
0	330
0	360
0	325
0	384
0	325
0	377
0	337
0	342
1	387
0	366
0	312
0	307
0	52
0	18
0	100
0	224
0	111
0	229
0	220
0	185
0	222
2	206
0	192
0	173
0	207
0	243
0	97
0	104
23	153
6	106
0	313
0	375
0	298
0	340
0	360
0	302
0	289
0	367
0	356
0	355
0	367
2	367
0	366
0	354
0	305
0	371
0	370
0	372
0	361
0	356
0	270
0	351
0	359
1	4355
39	3491
0	10003
0	507
0	6207
7	5550
1	9293
2	9256
0	2967
0	8410
0	9234
0	8165
2	6816
0	8575
0	5423
0	4195
0	3907
0	8415
1	4499
0	260
0	678
0	338
1	708
0	210
0	674
0	643
0	594
0	652
0	587
0	76
0	4
0	74
0	0
0	0
0	16
0	16
0	16
0	0
0	0
0	0
0	0
0	0
0	0
0	0
0	0
0	0
0	0
0	0
0	652
0	643
0	626
0	633
0	610
0	609
0	634
0	495
0	643
0	592
0	594
0	590
0	640
0	636
0	642
0	647
0	602
0	623
0	636
0	802
0	634
0	638
0	177
0	185
0	186
0	751
0	631
0	643
0	634
0	617
0	819
0	637
0	642
0	626
0	639
0	644
10	890
0	15
4	1119
0	758
0	815
0	5
7	1059
0	1105
0	6
0	0
0	0
0	6
0	442
0	460
0	328
1	631
0	381
4	4493
0	8228
0	818
0	5
0	1014
0	532
0	1023
0	7516
0	755
0	431
0	408
3	221
0	428
0	645
0	378
0	542
0	99
0	0
0	575
0	177
0	242
0	642
0	679
0	0
0	59
0	188
0	363
0	198
0	460
0	585
0	242
0	453
1	707
0	1130
0	310
0	711
0	4282
0	8155
0	6422
0	8183
0	8183
0	8106
0	7718
0	7919
0	6736
0	8187
0	7924
0	7005
0	8176
0	8184
0	8188
0	8190
0	8173
0	7023
0	8172
0	6555
0	7204
0	7201
0	7219
0	4238
0	7200
0	8174
0	8134
0	8171
0	7201
0	8182
0	8175
0	8141
0	8146
0	8199
0	8200
0	8115
4	8201
0	8182
0	8015
0	8059
0	8174
0	8174
0	8172
0	8173
0	7216
0	7213
0	7200
0	6803
0	7200
0	7218
0	4
0	4
0	4
0	4
0	4
0	4
0	4
0	0
0	0
0	0
0	0
0	0
0	0
0	0
0	0
0	0
0	0
0	0
0	0
0	0
0	0
0	4
0	4
0	4
0	4
0	4
0	4
0	4
0	4
0	4
0	4
0	4
0	4
0	4
0	4
0	4
0	4
0	4
0	4
0	0
0	0
0	0
0	0
0	0
0	0
0	0
7	1989
0	1209
4	1829
0	1834
1	1533
0	1233
38	804
0	1401
0	794
0	928
0	494
0	478
0	244
5	310
3	85
1	231
0	1750
0	1912
1	1912
0	1917
0	1914
0	1760
9	1771
0	1917
0	1916
0	1755
0	1759
0	1910
0	1912
0	1912
0	1757
0	1757
0	1759
0	1757
4	1911
0	1905
0	416
0	455
0	916
0	872
1	122
0	420
0	57
37	33
0	99
0	569
0	928
0	270
12	694
0	51
21	15
1	87
0	23
24	0
0	163
2	336
0	853
0	853
0	613
0	855
0	855
3	334
0	507
0	2
6	234
2	67
0	4
1	143
0	553
0	44
2	0
0	473
0	530
1	183
0	40
0	469
0	424
0	57
0	370
0	923
0	920
0	916
0	907
0	828
0	883
0	926
0	925
0	807
0	927
0	916
0	911
0	911
0	832
0	914
0	913
0	899
0	864
0	889
0	927
0	876
0	905
0	927
0	883
0	916
0	923
0	763
12	1028
0	1468
9	1594
0	868
0	1751
1	883
1	1641
2	1012
10	1199
0	1336
3	1595
0	1535
0	1582
8	1667
0	1104
0	1462
17	154
0	1226
0	1712
0	1638
45	1941
0	835
0	1468
0	1589
0	1781
0	851
2	1824
0	749
0	692
0	1760
0	1789
0	706
3	395
0	940
0	768
0	490
14	624
0	444
1	1807
0	1830
0	1530
0	1661
9	6708
1	6890
0	5786
0	6901
0	6932
20	6990
0	6883
0	7182
0	7195
0	7052
0	6908
0	7225
0	6894
0	7194
0	7194
0	6883
0	7203
0	7194
0	6730
0	6945
0	7072
0	7165
0	7200
0	7257
0	7199
0	7204
0	7206
0	7068
4	7145
0	7238
0	6993
0	7195
0	7254
38	7112
6	6937
0	5006
0	3994
3	6555
0	4103
0	6748
0	6583
0	5485
0	4810
0	3545
0	1034
2	814
0	322
0	94
0	304
3	141
34	66
3	248
0	253
0	200
0	111
0	7231
0	7212
0	6921
0	7212
4	7090
0	6906
0	7231
0	7215
1	7008
0	6183
0	4811
0	6865
0	7178
0	6253
0	7177
0	6868
0	7173
0	7208
0	6858
0	6907
0	7080
0	7178
0	6569
0	4398
0	4915
0	7193
0	7176
0	7169
0	6890
0	6889
0	7170
0	7172
0	6772
0	4801
0	2
0	2
0	2
0	1
0	0
0	2
0	2
0	2
0	2
0	2
0	2
0	2
0	2
0	2
0	2
0	2
0	2
0	2
0	2
0	2
0	2
0	2
0	2
0	2
0	2
0	2
0	2
0	2
0	2
0	2
0	2
0	2
0	2
0	2
0	2
0	2
0	2
0	2
0	2
0	2
0	2
0	2
0	2
0	2
0	2
0	2
0	2
0	2
0	2
0	2
0	2
0	2
0	2
0	2
0	2
0	2
0	2
0	2
0	2
0	2
0	2
0	2
0	2
0	2
0	2
0	2
0	2
0	2
0	2
0	2
0	2
0	2
0	2
0	2
0	2
0	2
0	2
0	2
0	2
0	2
0	2
0	2
0	2
0	2
0	2
0	2
0	2
0	2
0	2
0	2
0	2
0	2
0	2
0	2
0	2
0	2
0	2
0	2
0	2
0	2
0	2
0	2
0	2
0	2
0	2
0	2
0	2
0	2
0	2
0	2
0	2
0	2
0	2
0	2
0	1
0	2
0	2
0	2
0	2
0	2
0	2
0	2
0	2
0	2
0	2
0	2
0	2
0	2
0	2
0	2
0	2
0	2
0	2
0	2
0	2
0	2
0	2
0	2
0	2
0	2
0	2
0	2
0	2
0	2
0	2
0	2
0	2
0	2
0	2
0	2
0	2
0	2
0	2
0	2
0	2
0	2
0	2
0	2
0	2
0	2
0	2
0	2
0	2
0	2
0	2
0	2
0	2
0	2
0	2
0	2
0	2
0	2
0	2
0	2
0	2
0	2
0	2
0	2
0	2
0	2
0	2
0	2
0	2
0	2
0	2
0	2
0	2
0	2
0	2
0	748
0	576
0	747
0	729
5	26
0	703
0	3
0	14
0	693
0	19
0	745
5	18
0	734
0	25
0	12
2	21
0	667
0	48
0	672
0	49
0	43
0	551
0	442
3	93
2	58
0	709
0	696
0	695
0	679
0	697
0	724
0	736
0	726
1	682
0	706
0	730
0	685
0	710
0	690
0	713
0	745
2	414
0	1193
0	1374
0	1369
0	98
4	1369
1	0
0	183
0	1255
0	1302
1	122
0	213
0	148
0	1365
4	1652
0	1364
0	1365
0	1365
0	200
1	388
0	1365
0	1364
0	1366
0	1363
0	1361
0	1363
0	1365
0	1323
0	44
0	38
0	44
0	21
0	44
0	43
0	41
0	44
0	41
0	44
0	43
5	101
0	182
0	0
0	4
0	0
0	4
0	182
1	35
0	10
0	4
0	182
0	182
0	170
0	170
0	182
0	170
0	182
0	182
0	181
0	180
0	182
0	170
0	170
0	0
0	16
0	56
0	56
0	0
0	0
0	0
0	0
0	0
0	0
0	0
0	0
0	0
0	56
0	0
0	0
0	0
0	56
0	0
4	65
0	55
0	67
0	39
0	15
0	12
0	63
0	12
0	10
0	8
4	2
0	61
0	16
2	10
0	19
0	10
0	51
0	47
0	62
0	66
0	64
0	60
0	58
0	62
0	58
0	58
0	61
0	52
0	5
0	5
0	5
0	5
0	0
0	0
0	0
0	0
4	36
0	5
0	5
0	5
0	5
0	5
0	700
22	682
0	820
2	864
44	714
0	649
2	290
0	605
0	0
0	3
0	3
0	7
0	7
0	7
0	1
0	0
0	0
0	7
0	7
0	213
0	6
0	13
0	19
0	16
0	10
0	213
0	207
0	213
0	213
0	190
0	181
0	187
0	180
0	180
0	206
0	200
0	209
0	213
0	595
0	645
0	674
0	687
0	513
8	96
0	217
0	148
1	126
2	129
0	238
0	671
0	664
0	630
0	667
0	653
1	587
0	617
0	649
0	658
0	614
0	638
0	589
0	616
0	504
0	664
2	577
0	667
0	550
0	569
0	562
0	667
0	609
0	560
0	682
0	643
0	630
0	643
0	631
0	704
0	50
0	65
0	64
0	86
0	288
1	128
0	147
0	1092
0	1105
0	3
0	671
0	14
4	58
0	67
0	29
0	105
0	171
0	59
1	46
0	1081
0	985
0	1067
0	947
0	985
0	683
0	794
0	958
0	1081
0	1096
0	996
0	944
0	913
0	962
0	1593
0	1470
1	214
0	27
10	13
0	1604
0	1617
0	248
0	486
0	1587
0	1584
0	1483
0	1614
0	1606
0	1579
0	219
0	45
4	145
0	382
5	154
0	342
0	342
0	342
7	274
0	87
0	322
0	1617
0	1615
0	98
0	107
0	107
145	1
2	17
0	6
0	6
0	5
0	2
0	107
0	101
0	94
0	101
0	101
0	99
0	102
0	100
0	108
0	99
0	97
0	107
0	106
0	98
0	103
0	95
0	99
0	196
0	161
0	42
0	47
4	196
0	13
0	36
2	188
2	73
0	30
0	6
0	50
0	39
0	27
0	9
0	21
0	196
0	123
0	193
0	188
0	162
0	187
0	125
0	220
0	213
6	177
0	12
0	97
4	14
0	48
0	36
0	199
0	172
0	207
0	186
0	216
0	192
1	220
0	207
0	209
0	199
0	196
0	194
0	172
18	363
2	80
0	46
3	47
1	15
0	23
0	24
0	9
0	1
3	400
0	163
0	181
4	197
0	1011
0	769
0	782
2	719
0	700
0	687
0	982
0	955
0	895
0	1210
0	772
7	810
1	222
2	327
0	1183
0	576
0	563
361	1388
0	57
0	1169
0	1267
0	1273
0	90
0	128
11	85
0	84
0	378
0	353
0	48
0	53
0	18
0	14
0	91
0	93
0	100
0	15
6	17
0	32
0	1322
0	1320
0	1309
0	1310
0	1320
0	1329
0	1287
0	1237
0	1257
0	1225
0	1263
0	1256
0	1318
0	1305
0	1251
0	1222
0	1221
0	1248
0	1140
0	15
1	59
0	666
5	62
0	40
0	664
0	62
456	380
0	127
1	293
0	185
3	1385
15	1499
0	824
0	371
2	401
0	1294
0	705
0	507
2	392
25	63
0	45
0	52
0	1479
0	1391
0	1331
0	1226
1	1274
0	793
0	99
0	10
0	18
0	17
0	4
0	98
0	90
0	99
0	76
0	97
0	93
0	4626
0	4785
60	3986
1	2443
0	1783
0	1380
0	601
1	717
0	427
0	648
2	501
3	361
0	450
12	252
0	255
0	10
0	44
0	0
0	4695
0	4541
0	4707
0	4561
0	4711
0	4675
0	4521
0	3836
0	1632
0	4509
0	4623
0	4430
0	1058
0	4589
0	4526
0	4358
0	4469
0	4418
0	4554
0	4335
0	4637
0	4752
0	4692
0	4680
0	4480
0	4477
0	3567
0	3919
0	3696
0	3561
1	3678
0	3633
4	3660
0	25
0	6
0	24
0	24
0	24
0	56
0	179
0	38
0	192
0	192
0	180
0	190
0	41
0	48
0	38
0	9
0	179
0	179
0	177
0	179
0	179
0	179
0	181
0	179
0	176
0	166
0	189
0	180
0	169
0	183
0	166
0	179
0	9
0	9
0	9
0	9
0	9
0	9
0	9
0	9
0	9
0	1
0	9
0	9
0	1
0	0
0	9
0	9
0	9
0	9
0	9
0	9
0	9
0	9
0	9
0	18
0	9
0	9
0	9
0	9
0	9
0	9
0	9
0	9
0	339
0	23
0	18
0	28
0	253
0	17
0	260
0	342
0	425
0	17
0	343
0	27
0	416
0	23
0	51
1	353
0	399
1	341
0	7
0	7
0	7
0	5
0	0
0	7
0	5
0	410
0	112
0	171
0	211
0	1287
0	1363
0	111
0	160
0	1194
0	59
0	110
0	320
3	0
0	615
0	96
0	498
0	1123
3	1242
0	1123
2	1089
0	1353
0	1279
0	1232
0	1286
0	1333
0	1313
0	1256
0	1265
0	1182
0	1311
0	1189
0	1336
0	1268
0	253
0	3
2	99
0	240
0	296
0	240
0	217
0	10
0	282
0	260
0	247
0	227
0	251
0	229
0	249
0	249
0	236
0	232
0	245
0	231
0	231
0	240
0	235
0	226
0	240
0	239
0	240
0	240
0	222
0	228
0	235
0	289
0	281
0	264
0	255
0	235
1	236
0	260
0	241
0	224
0	222
0	232
0	217
0	231
0	245
0	258
0	211
0	236
0	226
1	220
0	239
0	239
0	231
0	239
0	232
0	228
0	237
0	227
0	223
0	209
0	227
0	214
2	968
5	657
0	1069
0	1131
24	939
1	741
0	663
0	903
5	695
0	433
6	594
0	405
0	455
0	444
0	1041
0	1037
2	1090
0	973
0	1050
0	907
1	1000
0	1055
0	912
0	1101
0	1123
0	775
0	976
0	1024
2	839
0	1
0	0
0	1
0	0
0	0
0	1
0	1
0	4
0	4
0	4
1	15
0	2
0	0
0	1
0	2
0	2
0	1
0	3
0	3
0	3
0	3
0	4
0	4
0	4781
0	4598
0	660
17	2415
0	579
28	1982
0	427
0	261
1	4440
0	4386
0	4669
3	4469
1	3915
0	3484
2	3813
0	4665
0	4298
0	4347
2	4326
0	4198
3	349
0	386
0	393
0	180
0	68
1	2
11	14
0	378
0	329
0	400
0	387
0	377
0	371
0	387
0	280
0	272
0	394
0	371
0	386
0	159
0	6
0	38
0	5
0	3
0	3
0	2
0	2
0	2
0	156
0	156
0	157
2	180
0	69
0	71
0	157
0	157
0	157
0	69
0	737
0	741
0	137
0	176
0	146
0	10
9	13
0	32
0	41
0	25
0	29
0	35
0	7
0	5
0	37
0	13
0	10
4	737
0	48
0	112
0	112
0	103
0	1
0	16
0	3
0	2
0	8
0	33
0	6
0	111
0	111
0	111
0	112
0	0
0	0
0	0
0	0
0	0
0	0
0	0
0	73
0	51
0	51
0	36
0	38
0	0
0	0
0	0
0	0
0	0
0	0
0	0
0	51
0	73
0	79
0	73
0	260
1	93
0	249
0	256
0	248
0	247
0	667
0	656
0	649
0	53
0	616
0	46
0	608
0	618
0	84
0	169
0	118
0	129
0	224
0	39
0	45
0	160
0	70
5	195
0	251
1	180
0	622
0	71
0	28
0	667
0	53
0	79
0	654
0	54
0	47
0	178
0	147
0	612
0	150
0	59
0	31
0	33
0	228
0	646
0	672
0	591
0	669
0	651
1	657
0	639
0	648
0	584
0	635
0	651
0	552
0	566
0	523
0	600
0	506
0	578
0	581
0	580
0	580
0	573
0	582
0	569
0	23
0	27
0	134
0	0
3	49
0	21
0	44
0	143
0	25
0	36
5	28
0	182
0	132
0	132
0	143
0	132
0	132
0	118
0	132
0	121
0	121
0	143
0	134
0	132
0	143
0	132
0	134
0	129
0	107
0	124
0	137
0	107
0	97
0	124
0	130
0	135
0	137
0	102
1	128
0	132
0	133
0	131
0	122
0	115
0	86
0	9
0	0
0	2
0	2
0	9
0	9
0	9
0	9
0	9
0	9
0	9
0	9
0	9
0	9
0	9
0	9
0	9
0	24
0	31
0	31
0	29
0	26
0	2
0	2
0	2
0	0
0	0
0	0
0	0
0	0
0	0
0	32
0	31
0	32
0	31
0	32
0	31
0	31
0	17
0	26
0	31
0	31
0	31
0	31
0	31
0	30
0	31
0	30
0	28
0	0
0	6
0	0
0	0
0	0
48	39
0	895
0	922
0	916
0	921
0	855
0	914
0	925
0	924
0	819
0	896
0	924
0	922
0	378
1	377
0	177
0	222
0	234
0	46
0	304
0	371
0	340
0	305
0	302
0	369
0	372
0	377
0	301
0	344
0	377
0	270
0	1376
0	1375
0	256
0	269
0	169
3	133
0	106
0	108
0	723
0	267
0	168
0	46
0	43
0	40
0	55
0	13
0	13
0	8
0	5
0	5
0	5
0	0
0	0
0	2
0	55
0	55
1	55
0	50
0	53
0	10
0	13
0	13
1	1394
0	1379
0	1217
0	1285
0	1298
0	1285
0	1191
0	1286
1	1297
0	1286
0	1285
0	806
0	1240
0	1286
0	1184
0	1298
0	1197
0	885
0	1
0	5323
0	5194
0	5316
0	5185
0	5128
0	5153
0	5146
0	5018
0	5195
0	5113
0	5319
0	5162
0	774
0	5465
0	5263
0	5266
1	5267
0	5216
0	5155
0	5131
0	5159
0	3072
0	743
0	887
0	5079
0	468
0	5156
0	5188
6	1311
0	4489
0	4882
0	4261
3	191
9	2694
0	5057
0	5107
0	5170
0	5339
0	3252
1	3159
0	93
0	419
1	195
0	59
0	55
9	28
12	323
1	285
1	406
0	402
0	382
0	331
0	394
0	359
0	368
0	390
0	1420
0	1412
0	1432
0	1382
0	1419
0	1392
0	1351
0	1385
1	1350
0	1346
1	1377
0	1131
0	1138
0	1121
0	1132
0	999
0	80
0	266
0	28
0	210
0	188
0	110
0	85
0	107
0	116
0	70
1	33
0	1436
0	1421
0	1432
0	1373
0	1429
0	1350
0	1364
0	1426
0	1404
0	1396
0	1395
0	1402
0	1415
0	1335
0	1210
0	446
0	1358
0	1410
0	1395
0	1356
0	1337
0	1393
0	1345
0	1348
0	1350
0	1379
0	1374
0	1323
0	645
0	1340
0	1410
0	1412
0	1414
0	1395
0	1395
0	934
7	489
0	83
0	268
0	283
0	256
2	8
0	0
2	910
0	928
2	905
0	909
0	897
0	880
0	910
0	936
0	963
0	909
0	904
0	890
0	934
0	711
0	483
0	936
0	955
0	834
0	783
0	560
0	49
0	537
0	78
0	126
0	120
0	61
0	97
0	77
0	4
1	19
0	62
1	101
0	534
0	549
0	547
0	534
0	503
0	517
0	552
0	544
0	544
0	550
3	1128
0	3552
0	4181
0	2651
5	1481
1	935
0	4474
0	3852
0	4290
0	1158
0	528
5	422
0	4109
0	3887
14	3919
0	90
0	90
0	0
0	0
0	0
0	0
0	0
0	0
0	0
4	618
0	869
0	711
0	710
0	277
0	237
0	105
0	297
0	287
2	50
6	148
0	854
0	854
0	863
0	682
0	864
0	820
0	853
0	848
0	816
0	863
0	854
0	776
0	863
0	862
0	463
0	508
0	775
0	818
0	800
1	855
0	804
0	842
0	779
0	837
0	418
0	390
0	340
0	389
0	366
0	366
0	364
0	61
1	60
0	50
0	25
0	29
0	2
0	28
0	24
1	30
0	380
0	380
1	381
0	381
0	368
0	378
0	363
0	9017
0	9561
0	5492
0	8984
1	4554
4	6079
0	4032
0	5669
0	4082
0	7926
0	8324
0	9254
0	9235
0	8993
0	8671
7	146
0	146
0	0
0	0
0	0
0	0
0	0
0	0
0	0
0	0
0	0
0	106
0	106
0	6
0	7
3	77
0	0
0	7
0	105
0	106
0	106
0	106
0	103
0	105
0	103
0	103
0	105
0	104
0	106
0	103
0	103
0	106
0	103
0	0
0	0
0	38
0	0
0	167
0	369
0	335
1	207
0	265
0	340
0	359
0	213
0	290
0	289
0	328
0	104
0	326
0	198
0	309
0	319
0	328
0	337
0	307
0	200
0	224
0	337
0	315
0	325
0	306
2	131
0	306
0	263
0	176
0	108
0	194
0	237
0	173
0	156
0	170
0	90
0	173
0	175
0	53
1	88
0	120
0	141
0	26
0	55
0	339
0	316
0	347
0	237
0	301
0	316
0	335
0	703
0	474
0	355
0	329
0	310
0	663
0	703
0	692
0	683
0	669
0	693
0	675
0	481
0	685
0	685
0	643
0	696
0	662
0	677
0	1
0	2
0	17
0	17
0	18
0	18
0	1
0	1
0	17
0	17
0	17
0	2214
0	848
0	1679
0	1908
0	1557
0	67
0	627
0	173
0	626
8	84
0	28
0	30
0	479
1	109
0	3
0	361
0	233
0	618
0	600
0	599
0	617
0	82
0	108
0	83
0	120
0	102
0	75
0	99
0	38
0	9
0	6
0	14
0	8
0	19
0	25
0	12
0	0
0	0
0	109
0	92
0	99
0	102
0	115
0	102
0	112
0	107
0	115
0	106
0	113
0	115
0	115
0	102
0	94
0	115
0	99
0	12
0	39
0	173
0	11
1	25
0	0
0	172
0	203
1	171
0	203
0	166
0	810
1	391
0	393
0	525
0	573
2	79
0	106
1	69
17	808
0	750
0	645
0	612
2	507
0	620
0	500
0	573
0	655
0	616
0	1384
0	1265
0	1040
0	1180
0	583
0	1379
0	1295
0	1266
0	1230
0	1195
0	1173
0	1296
0	1261
0	1178
0	1231
0	1227
0	1122
2	1050
0	453
0	179
0	414
0	208
0	375
0	828
0	144
0	999
23	138
1	173
0	57
0	55
5	83
22	163
1	125
16	43
0	14
0	23
0	162
0	147
0	160
0	95
0	90
0	85
0	34
0	92
0	62
1	56
0	54
0	42
0	9
6	107
0	92
0	92
0	92
0	94
0	91
0	79
0	83
0	89
0	84
0	82
0	371
0	393
0	253
0	142
0	357
0	375
0	372
1	357
0	357
0	359
0	357
0	295
0	355
0	357
0	357
0	356
0	355
0	353
0	335
0	355
0	355
0	315
0	322
0	327
0	350
0	366
0	373
0	355
0	794
0	640
41	753
1	115
7	578
6	517
0	738
1	774
0	765
0	610
0	308
0	302
0	183
0	83
0	53
0	17
2	68
0	17
0	23
0	18
0	24
0	26
0	24
0	0
0	7
0	4
0	211
0	193
0	190
4	407
0	293
0	179
0	190
0	200
0	197
0	165
0	164
0	175
0	172
3	2
0	167
0	167
0	176
0	175
0	170
0	171
0	172
0	187
0	6
0	39
0	168
0	174
0	174
0	170
0	186
0	170
0	186
0	6
7	47
0	96
0	174
0	166
0	168
0	184
0	183
0	167
0	183
0	175
0	175
0	174
0	192
0	186
0	169
0	170
0	191
0	169
0	187
0	171
0	187
0	187
0	171
0	170
0	171
0	186
0	25
0	170
0	171
0	6
0	173
0	169
46	2
0	170
0	170
0	5
0	22
0	173
0	168
0	170
0	186
0	173
0	185
0	169
0	6
0	40
0	185
0	0
0	13
0	98
0	169
0	90
0	24
0	0
0	185
0	185
0	169
0	186
0	5
0	9
0	7
0	169
0	0
0	188
0	5
0	25
0	186
0	22
23	276
0	14
0	35
5	1
0	34
0	146
0	149
0	153
0	153
0	149
0	53
0	149
0	149
0	149
0	148
0	0
0	141
0	144
0	150
0	5
0	21
0	145
0	161
0	20
0	141
0	6
0	6
0	10
6	19
0	71
0	217
0	130
0	38
0	208
0	125
0	204
0	85
0	404
0	0
0	167
0	170
0	175
0	148
0	996
0	190
0	984
0	987
0	133
0	118
0	144
0	123
0	109
0	182
0	512
0	513
0	560
0	530
0	216
1	188
0	240
0	948
0	946
0	987
0	983
0	984
0	987
1	976
0	942
0	987
0	1628
0	1634
0	1582
1	1582
0	1582
0	1545
0	1545
0	801
0	61
0	1470
0	1573
0	1569
0	21
0	21
0	8
0	2
0	17
0	11
0	11
0	37
0	29
0	21
0	37
0	28
0	20
0	37
0	29
0	21
0	21
0	38
0	38
0	20
0	38
0	21
0	37
0	21
0	21
0	21
0	20
0	20
0	20
0	37
0	21
0	38
0	29
0	21
0	21
0	148
0	148
0	0
0	0
0	148
0	148
0	148
0	150
0	148
0	148
0	148
0	148
0	148
0	270
0	270
0	278
0	262
0	269
1	252
0	269
5	70
1	230
0	235
0	8
0	254
0	253
0	120
0	232
0	8
0	147
0	2
0	142
0	8
0	4
0	233
0	275
0	251
0	216
0	276
0	272
0	0
0	0
0	0
0	0
0	0
0	0
0	0
0	0
0	0
0	0
0	126
0	126
0	0
0	0
0	0
0	0
0	0
0	0
0	0
0	0
0	0
0	0
0	0
0	0
0	0
0	0
0	0
2	379
0	326
0	331
0	242
4	116
0	93
0	56
0	360
0	354
0	325
0	359
0	358
0	161
0	1413
44	161
0	1401
0	390
7	150
0	261
0	452
0	233
0	418
7	108
0	106
0	225
14	179
14	173
13	54
0	1378
0	1306
0	249
0	195
12	289
0	295
0	37
0	20
2	6
0	4
8	122
0	9
0	294
5	2086
1	984
0	1412
0	1219
0	45
0	326
0	319
0	163
0	373
0	10
0	373
0	75
0	319
5	1423
0	56
0	319
1	67
0	9
6	14
5	27
0	40
0	42
1	8
0	287
0	14
0	292
0	292
0	278
0	263
0	266
0	295
0	212
0	134
0	63
0	4
0	41
1	28
0	25
0	62
0	63
0	63
3	136
11	203
0	821
0	107
1	678
0	745
0	733
12	826
0	1
0	0
0	1
0	0
0	1
0	1
0	0
0	10
0	80
27	164
0	95
2	92
0	74
0	88
0	88
3	2
0	13
0	70
0	4
0	5
0	23
0	84
0	92
0	93
0	86
0	93
0	90
0	1
0	1
0	1
0	1
0	1
0	1
0	1
2	113
0	63
7	79
3	39
28	5
0	69
0	63
0	63
0	63
0	61
0	2980
0	1050
0	2845
19	3059
0	645
0	552
0	730
0	2711
10	13
0	26
0	26
0	2109
0	1842
0	2066
0	2664
0	2959
0	3100
0	2034
0	3031
0	1976
0	612
0	2
0	1218
0	725
0	3004
0	1
4	209
0	0
0	1757
0	94
0	1
0	80
0	0
0	196
0	2783
0	2711
0	696
0	527
0	0
0	1201
0	3
0	3
0	120
0	122
0	120
0	2442
3	2253
0	2244
0	2238
0	913
7	132
0	40
0	46
0	631
0	2247
0	209
0	391
0	32
18	47
0	67
0	42
0	30
0	575
0	440
0	64
0	364
0	325
0	377
0	98
0	65
0	262
0	38
0	47
0	251
0	101
0	260
23	260
2	8
0	24
0	131
3	78
0	161
2	65
0	152
0	172
0	217
1	241
0	201
0	210
0	947
0	947
0	23
0	933
0	362
0	380
0	369
0	375
0	71
0	9
1	3
0	23
0	6
0	20
0	19
0	15
0	202
0	3
113	198
0	176
0	69
0	88
2	884
0	928
0	780
0	139
0	306
0	66
0	305
0	0
0	0
0	0
0	0
0	0
0	0
0	0
9	22
0	0
0	0
105	121
0	86
0	91
0	61
0	45
0	4
0	76
0	80
0	577
0	144
0	12
0	11
0	577
0	427
0	163
0	163
0	577
0	577
0	577
0	392
0	163
0	163
0	574
0	120
3	50
13	40
0	18
0	71
0	116
0	109
0	114
0	107
0	95
0	112
0	112
0	109
0	110
0	118
0	101
0	115
0	102
0	116
16	706
0	680
0	701
0	309
0	52
0	62
0	78
0	63
0	57
0	18
0	437
0	347
0	665
0	673
0	594
0	555
0	348
3	543
0	376
0	384
0	379
0	374
0	34
0	229
0	19
0	4
0	6
0	30
0	14
0	19
0	389
0	384
0	377
0	359
0	374
0	369
0	359
0	364
0	374
0	370
0	362
0	288
0	7
0	7
0	0
0	0
0	0
0	0
0	0
0	0
0	0
0	0
0	0
0	0
0	0
0	0
0	0
0	0
0	0
0	0
0	0
0	0
0	0
0	0
0	0
0	0
0	0
0	0
0	1
0	0
0	0
0	0
0	1211
0	1176
222	1217
1	660
1	150
3	400
7	0
0	48
0	739
4	47
0	11
6	868
0	40
2	1126
0	1128
4	1706
0	1202
2	1130
0	1003
0	868
2	795
6	1034
1	1174
34	1228
0	72
1	1105
0	931
0	0
0	1062
0	1132
0	1007
1	1085
0	1076
1	1114
0	1114
0	1113
0	330
0	422
0	408
0	409
0	418
0	330
0	330
0	330
0	330
0	330
0	330
0	330
0	342
0	331
20	363
1	412
0	327
0	330
0	330
0	101
0	0
0	0
0	0
0	0
0	0
0	0
0	0
34	1315
0	1386
0	1572
0	1022
1	147
0	65
2	1072
3	1334
0	1512
0	1314
0	1531
0	1168
0	709
0	1276
0	1223
0	1231
2	1510
0	9133
0	5655
0	6109
0	4175
30	2960
0	2510
2	256
3	1373
0	543
1	709
0	50
0	9005
1	6079
0	5854
0	6102
0	5848
0	5869
0	5848
0	6045
0	5804
0	5781
0	5498
0	6026
2	6034
0	6016
0	6026
0	4818
0	5607
0	5754
0	6009
1	6008
0	6008
0	9026
0	8811
0	6084
0	6008
0	5010
0	5807
0	6008
0	5879
0	334
2	2295
0	2318
296	439
7	150
0	2160
0	2045
3	2296
0	2233
0	2220
0	2119
0	63
0	7
0	76
0	9
0	7
0	3
0	76
0	77
0	69
0	76
0	56
8	402
0	66
0	81
0	79
0	76
0	79
0	84
0	75
0	2648
0	2526
0	2720
0	2716
0	243
0	2533
0	142
0	176
0	2543
0	2431
0	225
0	72
0	173
0	352
0	370
0	1229
0	813
0	215
0	141
0	2653
0	13
0	15
0	74
0	261
3	3
1	117
0	2668
0	465
0	31
0	138
0	165
1	49
14	161
3	191
24	1341
7	679
0	300
11	1430
0	2605
0	2674
0	2653
0	2645
0	2645
0	2666
0	2643
0	2611
44	2672
0	2655
0	2614
1	2651
0	2665
0	2638
0	2658
0	2665
0	3771
0	3835
0	3807
0	3575
3	3300
2	3704
0	3771
0	3764
0	3597
0	3837
0	3761
0	3796
4	1987
0	3779
0	1198
0	3820
0	3669
0	1
0	17
0	0
0	0
0	0
0	0
0	0
0	0
0	0
0	0
0	763
0	586
1	256
0	277
0	49
1	99
0	42
1	3
0	56
0	33
0	17
0	0
0	755
0	739
0	735
0	751
0	752
0	736
0	656
0	398
0	439
0	720
0	434
0	1414
0	1429
0	159
0	1421
0	1415
0	1081
0	1056
0	1375
0	1076
1	1851
0	976
1	55
0	25
0	1854
0	1648
0	1646
0	1649
0	1646
0	1629
0	1649
0	1647
0	1630
0	1864
0	1555
0	1630
0	1535
0	1618
0	1647
0	1630
0	1122
0	1087
0	1646
0	1627
0	979
0	1015
0	971
0	1357
72	401
0	53
0	41
0	15
0	401
0	400
0	378
0	371
0	176
0	129
0	175
0	168
0	141
0	179
0	190
0	129
0	0
0	0
0	0
0	0
0	0
0	0
0	0
0	0
0	0
0	0
0	0
0	0
0	0
0	0
0	0
0	0
0	0
0	0
0	0
0	0
0	0
0	0
0	0
0	10
0	19
2	20
0	17
0	20
0	20
0	19
0	10
0	19
0	19
0	2
0	316
0	315
0	298
0	299
0	269
0	67
0	154
0	18
0	77
0	14
0	6
0	10
0	11
0	49
0	30
0	31
0	30
1	30
0	31
0	22
0	8
0	8
0	9
0	12
0	298
0	299
0	298
0	298
0	297
0	300
0	295
0	298
0	299
0	298
0	275
0	299
0	295
0	313
0	297
0	278
0	296
0	278
0	296
0	284
0	297
3	208
0	374
0	63
12	392
0	393
5	38
0	12
0	8
0	28
0	55
0	40
0	40
0	20
0	30
0	31
0	30
0	28
0	34
16	62
0	31
0	40
0	38
1	35
0	32
0	30
41	316
0	498
0	481
0	787
0	583
0	829
0	949
0	898
0	922
0	884
0	921
0	835
0	735
0	356
0	185
0	276
0	136
0	942
0	897
0	895
0	701
0	788
0	826
0	878
0	762
0	897
0	901
0	900
0	897
0	899
0	943
0	942
0	898
0	872
0	942
0	897
0	898
0	763
0	901
0	764
0	887
0	942
0	905
0	884
0	948
0	919
0	904
0	904
0	919
3	912
0	764
0	764
0	630
0	774
0	687
0	720
0	711
0	899
0	884
0	942
0	942
0	898
0	943
0	942
0	873
1	150
0	140
0	16
1	449
0	119
0	142
0	144
0	167
8	874
25	726
0	73
0	574
0	249
0	8
5	365
0	89
0	301
0	116
38	6
0	190
3	176
4	99
0	33
0	106
0	107
1	680
0	734
0	645
0	706
0	660
0	727
0	670
0	734
0	601
0	714
0	565
0	734
0	733
0	721
0	5
0	4
0	516
0	971
0	862
0	920
0	928
0	565
0	874
0	922
2	800
12	588
0	563
0	320
0	603
0	545
2	194
0	23
9	402
0	313
0	251
0	13
0	945
0	624
0	952
0	947
0	953
0	947
0	947
0	946
0	951
0	946
0	613
0	944
0	956
0	945
0	940
0	950
0	942
0	951
0	1004
0	615
0	269
0	265
0	263
0	272
0	161
0	171
0	164
0	160
0	154
0	130
0	146
0	122
0	141
0	122
0	128
0	131
0	35
0	105
2	203
0	92
0	84
0	72
0	26
0	42
0	73
0	51
0	47
0	262
0	270
0	271
0	265
0	258
0	171
0	170
0	173
0	168
0	169
0	159
0	156
0	170
0	168
0	170
0	173
0	160
0	169
0	168
0	164
0	166
0	164
0	168
0	161
0	163
0	170
0	171
0	167
0	166
0	165
0	163
0	157
0	172
0	168
0	166
0	162
0	161
0	165
0	165
0	169
0	171
0	174
0	164
0	263
0	267
0	255
0	159
0	257
0	267
0	265
0	256
0	254
0	206
0	165
0	164
0	170
0	163
0	168
0	163
0	164
0	161
0	164
0	163
0	168
0	170
0	162
0	116
0	173
0	158
0	162
0	167
0	146
0	167
0	166
0	460
0	686
0	19
0	680
0	686
0	684
0	683
0	675
0	671
0	921
0	7
0	4
11	5
0	905
0	636
0	10
0	639
0	30
0	0
0	32
0	129
0	586
0	494
0	6
3	199
0	49
0	137
0	85
0	339
0	59
0	651
0	395
0	2146
0	1044
0	2253
27	231
0	383
0	70
36	790
1	140
0	196
7	1315
0	150
4	120
0	2229
0	2118
0	2114
0	2090
0	2109
0	2023
0	2062
0	2058
0	2061
0	1865
0	2245
0	2137
0	2095
0	2004
0	2160
0	1433
0	2107
0	1771
0	2003
0	1764
0	2113
0	1241
0	2071
0	1835
0	385
0	576
3	461
12	297
0	858
1	430
1	587
0	509
0	177
4	357
0	83
3	80
0	66
0	189
0	366
0	76
6	156
0	46
0	81
0	545
0	479
0	510
0	505
0	460
0	472
0	542
0	520
0	534
0	2537
3	2
0	2
0	21
0	73
0	2539
0	2536
0	2534
0	2534
0	1937
0	30
0	60
4	59
0	62
0	24
0	66
0	28
0	63
0	40
0	55
0	34
0	28
0	57
0	64
0	56
0	51
0	55
0	41
0	38
0	36
0	34
0	41
0	36
0	38
0	41
0	36
0	36
0	36
0	41
0	36
0	41
0	41
0	36
0	37
2	46
0	45
0	34
0	6
0	5
0	26
0	3
0	0
0	0
0	1
0	7
0	18
0	0
2	1
0	0
0	46
0	46
0	45
0	43
0	40
0	43
0	45
0	34
0	35
0	37
0	37
0	35
0	37
30	11235
0	11714
0	10076
0	9490
3	9578
0	10010
0	9656
1	3544
0	1825
2	1388
0	1826
5	1346
0	9378
0	9057
0	9428
0	8248
0	5691
0	9606
0	13
0	2495
0	2506
0	2485
1	2486
0	2402
0	2487
0	1909
0	1112
0	349
0	260
0	185
0	8105
0	1081
7	1916
0	7989
1	7613
0	7240
0	7041
0	7056
0	6929
0	7039
3	7818
0	7295
0	7841
2	7092
0	5276
0	6333
0	7095
0	6975
0	7191
0	6680
0	6933
15	641
0	930
0	574
0	840
1	818
0	901
0	836
0	859
0	885
0	0
0	0
0	0
0	0
0	0
0	0
0	0
0	0
0	0
0	0
0	0
0	0
0	0
0	0
0	0
0	0
0	0
0	0
0	0
0	0
0	0
0	0
0	0
0	0
0	0
0	0
0	0
0	0
0	0
0	0
0	0
0	0
0	90
0	71
0	70
0	86
0	84
0	89
0	82
0	5276
0	5374
0	5373
0	5414
0	3458
0	5272
0	5463
0	5162
0	5404
0	4523
0	5076
0	5407
0	5218
0	5481
0	5252
0	5222
0	5361
0	5239
0	5228
2	4141
0	4408
0	4558
0	5042
0	3332
0	3635
0	4752
0	5037
0	5310
0	5177
0	4152
0	4260
4	5143
0	4859
0	5369
0	4814
0	5193
0	5097
0	5349
0	4530
0	4936
0	5080
0	5022
0	5068
0	5034
0	4897
0	5228
0	5228
0	4760
0	5068
0	5178
0	4608
0	4903
0	4595
0	3369
0	4770
0	4373
0	4575
0	4681
0	4618
0	4399
0	4370
0	3922
0	3949
0	2895
0	1336
0	1601
0	945
0	1246
0	1091
0	1065
0	1454
0	814
0	4719
0	5269
0	5368
0	5349
0	4532
0	4821
0	5378
0	4682
0	5353
0	3726
0	5352
0	5124
0	21
0	0
0	0
0	207
0	215
0	213
0	216
0	339
0	342
0	0
0	214
0	0
0	227
0	138
0	322
0	342
0	283
0	342
0	339
0	341
0	330
0	320
0	326
0	339
0	340
0	54
0	54
0	339
1	339
0	369
0	16
0	344
1	279
0	198
0	22
0	274
0	219
0	188
0	214
2	211
0	3
0	15
0	342
0	344
0	342
0	343
0	342
0	345
0	344
0	342
0	284
0	341
0	286
0	344
0	284
0	373
0	344
0	336
0	334
0	342
0	276
0	339
0	344
0	284
0	371
0	342
0	344
0	342
0	342
0	344
0	342
0	284
0	339
0	340
0	343
0	286
0	339
0	274
0	332
0	342
0	337
0	344
0	330
0	340
0	206
0	172
0	578
55	599
0	469
5	339
0	258
0	210
0	427
1	211
0	352
0	179
1	87
0	240
0	139
0	116
0	69
0	47
1	74
0	64
1	66
0	21
0	572
0	523
0	568
0	591
0	591
1	572
0	538
0	572
0	572
0	523
0	525
0	523
0	538
0	525
0	572
0	572
0	540
0	572
0	446
0	407
0	538
0	523
0	572
0	572
0	523
0	538
0	519
0	538
0	573
0	568
0	523
0	41
0	3
0	103
0	19
0	16
0	36
0	102
0	49
0	2
0	125
0	21
0	146
0	10
0	22
0	46
0	16
0	91
0	96
0	103
0	82
0	91
0	92
0	82
0	85
0	101
0	82
0	101
0	91
0	103
0	73
0	78
0	49
0	3
0	49
0	0
0	13
0	0
0	49
9	230
0	3843
0	25
0	443
0	3731
0	3934
0	285
0	269
0	3267
0	410
0	3748
0	4094
0	728
0	3516
2	2621
2	328
0	2140
0	86
1	481
39	1016
0	3064
1	3992
0	3872
0	3891
0	3640
0	3876
0	3993
0	3976
0	3759
22	5084
0	4785
12	4523
0	4803
0	4957
0	4955
0	4363
0	963
4	4892
0	4867
0	5010
0	2297
0	43
0	44
0	43
0	44
0	41
0	12
0	44
0	40
0	44
0	44
0	44
0	41
0	40
0	41
0	44
0	3592
0	169
3	223
20	577
0	203
6	2090
0	3243
0	1894
0	1872
0	1897
0	1818
0	3457
0	1862
0	1897
0	1749
0	1772
0	807
0	919
0	70
0	43
1	74
0	805
0	86
0	34
0	19
1	669
0	752
0	784
0	794
0	184
0	173
1	118
0	125
0	175
0	65
0	145
39	73
0	64
0	4
0	140
0	176
0	169
0	152
0	64
0	47759
0	30802
0	29384
0	20246
0	16345
0	8763
0	6393
0	6266
1	6007
0	4647
0	3089
0	3689
15	31
0	44919
0	43941
0	43960
0	44748
0	47444
0	47414
0	44945
0	20133
0	43582
0	44830
0	43429
0	1010
0	133
0	1758
0	27
6	680
0	141
0	1723
2	678
0	1678
0	911
0	672
0	291
0	391
0	1573
1	83
0	94
0	41
0	1710
0	1726
0	1707
0	1685
0	1607
0	1691
3	1721
0	1046
0	1712
0	1671
0	1712
0	1671
0	171
0	34
0	5
0	36
0	0
0	4
0	5
0	3
0	3
0	171
0	167
0	170
0	170
0	170
0	171
0	171
0	170
0	170
0	171
0	170
0	171
0	170
33	2034
1	1902
0	1849
0	1699
0	1678
0	1844
0	1628
0	19
0	18
0	0
0	0
0	18
0	19
0	18
0	18
0	18
0	17
0	19
0	18
0	17
0	11
0	11
0	11
1	2
0	11
0	3
0	2
0	11
0	117
0	115
10	2867
0	2846
4	901
0	1944
0	1957
0	1948
0	678
0	614
1	474
0	261
6	107
1	1015
0	1001
0	116
0	93
0	2062
0	1911
0	1849
0	1912
0	1883
34	1217
0	1057
0	1217
0	1057
0	1216
0	1217
0	1217
0	92
0	111
0	109
0	3
0	49
1	52
0	54
0	23
0	5
1	10
0	0
0	3
0	3
0	107
0	59
0	110
0	104
0	107
0	108
0	111
0	109
0	109
0	49
0	54
0	88
0	102
0	107
0	104
0	75
0	86
1	451
0	381
1	1204
0	1222
4	1066
0	455
0	883
0	273
0	128
0	101
0	53
0	1800
0	1524
0	1211
0	1218
0	1214
0	1215
0	1214
0	1210
0	844
0	1777
0	1757
0	1218
0	1193
0	1155
0	43
0	39
0	434
0	441
0	433
0	430
0	439
0	421
0	6
0	36
0	36
0	37
0	26
4	2
0	28
1	28
0	28
28	1731
0	326
0	1111
0	134
0	120
0	383
0	659
0	283
0	216
0	209
0	174
0	162
0	224
0	1666
0	1657
2	1657
0	1631
0	1606
0	1584
0	1490
0	1626
0	0
0	0
0	220
0	1
1	1
0	1
3	20
0	0
0	78
20	190
0	59
0	124
0	125
0	218
0	216
0	186
0	216
0	194
0	220
0	217
0	220
0	220
0	219
0	218
0	0
0	0
0	0
0	0
0	0
0	0
0	0
0	0
0	0
0	0
0	0
14	1640
1	1367
0	351
2	338
3	338
0	537
0	572
0	18
0	329
0	338
0	328
0	301
0	321
0	267
0	0
0	1
0	0
0	0
0	0
0	0
0	0
0	0
0	0
0	0
0	0
0	0
0	0
0	1
0	0
0	1
0	0
0	0
0	0
0	1
0	1
0	0
0	0
0	0
0	0
0	0
0	0
0	0
0	0
0	0
0	0
0	5
0	0
0	0
0	0
0	1
0	1
0	1
0	1
0	1
0	1
0	1
0	1
0	1
0	1
0	0
0	1
0	1
0	1
0	1
0	1
0	1
0	1
0	1
0	1
0	1
0	1
0	0
0	1
0	1
0	1
0	1
0	1
0	1
0	1
0	1
0	0
0	0
0	0
0	0
0	0
0	0
0	0
0	0
0	0
0	0
0	0
0	0
0	0
0	0
0	0
0	0
0	0
0	0
0	0
0	0
0	0
0	0
0	0
0	0
0	0
0	0
0	0
0	0
0	1
0	1
0	1
0	1
0	1
0	1
0	1
0	1
0	1
0	1
0	1
0	1
0	1
0	1
0	1
0	1
0	1
0	1
0	1
0	1
0	1
0	1
0	1
0	1
0	1
0	1
0	1
0	1
0	1
0	1
0	1
0	1
0	1
0	1
0	1
0	1
0	1
0	1
0	1
0	1
0	1
0	0
0	0
0	0
0	0
0	0
0	0
0	0
0	0
0	0
0	0
0	0
0	0
0	0
0	0
0	0
0	0
0	0
0	0
0	0
0	0
0	0
0	0
0	0
0	0
0	0
0	0
0	0
0	0
0	0
0	0
0	0
0	0
0	0
0	0
0	0
0	0
0	0
0	0
0	0
0	0
0	0
0	0
0	0
0	0
126	498
0	2444
0	91
0	268
7	805
0	278
0	160
8	851
0	2351
0	2084
0	2149
0	2177
0	2121
0	2194
0	1770
0	2023
0	2342
0	2087
0	1791
2	1035
0	1800
0	1277
0	193
0	240
0	591
1	878
0	541
0	361
2	616
0	1636
0	1652
0	1728
0	1700
0	1020
0	1224
0	1625
0	1643
0	1580
0	1582
0	1710
0	1702
0	1721
0	1658
0	1440
0	1531
0	1527
0	36
0	914
0	118
0	115
0	75
0	32
0	36
0	22
0	17
0	14
0	919
0	914
0	894
0	929
0	937
0	937
0	901
0	938
0	904
0	937
0	912
0	937
4	937
0	937
0	255
0	92
0	933
0	134
0	942
0	870
0	119
0	930
0	927
0	163
0	908
0	928
0	938
0	938
0	903
0	913
0	166
0	235
0	129
0	195
0	24
0	202
0	190
0	538
0	217
0	217
0	221
0	18
0	161
0	188
3	538
0	56
3	66
0	246
0	389
2	103
0	400
0	408
0	407
0	415
0	186
0	414
0	320
0	444
1	15
0	375
0	383
1	428
1	385
0	336
0	339
0	357
0	306
0	448
0	442
0	321
0	284
0	224
5	179
0	32
0	26
0	6
0	6
0	289
0	289
0	289
0	289
0	285
0	289
0	289
0	291
0	267
0	274
0	262
0	201
45	194
0	60
0	69
0	57
0	15
0	13
0	189
0	188
0	179
0	189
0	189
0	186
47	18064
0	13936
1	12849
13	9410
0	12661
7	12179
0	11733
2	7647
37	5829
2	6466
0	4021
0	1052
0	118
30	17375
2	16782
0	16262
1	12771
0	13626
1	16412
0	16519
0	14515
0	16583
0	13813
0	14559
0	16100
0	14644
0	13971
0	1539
0	1672
0	1647
0	1649
0	1611
0	1647
0	1642
0	1479
0	1639
0	1641
0	1531
0	1628
0	1629
0	1628
0	1629
0	1650
0	1649
0	1648
0	1649
0	1640
0	1629
0	1436
0	1629
0	1699
0	1648
119	63
1	12
0	15
0	18
0	18
0	18
0	18
0	18
0	18
0	86
0	18
0	18
0	57
0	18
0	19
1	18
0	18
1	186
0	1014
0	1009
0	976
0	951
0	144
0	62
0	5
1	118
0	58
0	16
1	1183
0	703
0	665
0	750
0	686
0	713
0	739
0	712
0	269
29	435
6	30
0	53
1	95
0	361
0	321
0	350
3	96
0	26
18	78
0	14
0	5
0	350
0	345
0	299
0	316
0	339
0	346
0	350
0	334
0	607
0	612
0	667
0	605
8	338
0	702
0	667
0	591
0	632
0	667
0	0
0	0
0	0
0	0
0	0
0	0
0	0
0	0
0	0
0	0
0	0
7	4
0	3
0	3
0	3
0	3
1	3
0	3
0	3
0	3
0	3
0	3
0	3
0	20951
0	9059
0	19883
5	6676
2	5238
0	6840
0	7844
4	7791
0	7677
0	5646
0	5395
0	5236
3	4455
0	20414
0	18482
0	13884
0	19172
0	20597
0	20620
0	20501
3	19407
0	16728
0	19325
0	14964
0	18496
0	19348
2	18389
0	19612
0	18863
0	18487
0	19036
0	20592
0	18444
0	18373
34	21066
0	13916
0	17601
0	1838
0	1994
0	2030
0	2046
1	484
0	524
0	184
0	168
0	102
0	387
0	127
2	285
0	366
0	2049
0	2032
0	1996
0	1973
0	1971
0	2004
0	2027
0	1988
0	1982
0	2010
0	2004
0	2035
0	2051
0	1983
0	2035
0	2026
0	2040
0	2028
0	1872
0	2009
0	2027
0	2046
0	1997
0	1985
0	2001
0	2026
0	2049
0	61
0	700
0	1345
0	1294
0	80
0	1319
3	1
0	1329
11	1353
0	40
0	279
0	188
0	1352
0	1334
0	1341
0	1328
0	1293
0	1260
0	1302
0	1329
0	1302
0	1323
0	1331
0	1286
0	1295
0	1233
0	1321
0	1312
0	1313
0	1324
0	1236
0	1224
0	1324
0	1321
0	1321
0	1313
0	1324
0	1321
0	1324
0	1233
0	1228
0	1321
0	1324
0	1324
0	1321
0	1313
0	1312
0	1224
0	1312
0	1312
0	1224
0	1312
0	1301
0	1342
0	1300
0	1333
0	1337
0	1263
0	1329
0	1271
0	1173
0	1270
0	1146
0	1311
0	1240
0	1277
0	685
0	1263
0	1236
0	1324
0	1269
2	328
0	203
0	0
0	40
0	37
0	324
0	324
0	287
0	311
0	197
0	246
0	239
1	1141
0	1168
0	1042
10	10
5	962
0	142
0	293
6	1152
0	1029
0	717
0	853
0	770
1	900
0	2
0	0
0	0
0	0
0	0
0	0
0	0
0	0
0	0
0	0
0	0
0	0
0	0
0	4830
0	4734
0	4565
0	4563
0	4781
0	4465
0	4794
0	4794
0	3572
1	4506
0	4654
0	4495
0	4711
0	2099
0	2024
0	3470
0	4558
0	4650
0	1849
0	1773
1	1093
0	3167
0	713
0	2931
9	903
0	2483
0	390
0	877
0	658
0	350
0	567
1	542
0	643
0	83
13	500
0	1082
0	1093
0	586
4	472
0	307
0	740
0	778
0	451
0	242
0	305
0	4651
0	4777
0	4653
0	4805
0	4802
0	4565
0	4769
0	4720
0	4762
0	4270
0	4654
0	4325
0	4681
0	4538
0	4469
0	4723
0	4801
0	4799
0	4720
0	4762
0	4739
0	4346
0	4631
0	4550
0	4766
0	4603
0	63
0	495
0	1060
0	12
0	63
0	58
22	98
0	1201
0	622
0	124
17	319
0	80
85	65
14	46
0	67
0	4
0	50
2	601
3	625
1	467
0	972
0	584
0	466
0	93
0	86
0	91
0	26
0	86
0	83
0	82
0	83
0	90
0	87
0	83
0	83
1	91
0	83
0	84
0	5
0	3
0	3
0	3
0	3
0	3
0	3
0	0
0	0
0	0
0	3
0	3
0	5
0	3
0	3
0	3
0	5
0	5
0	3
0	5
0	5
0	2
0	3
0	3
0	3
0	3
0	2
0	3
0	3
0	3
0	3
0	3
0	2
0	3
0	2
3	166
0	10
0	0
0	167
0	152
0	109
0	16
0	16
0	114
0	67
0	20
0	161
0	48
0	169
0	169
0	167
0	149
0	138
0	148
0	132
0	26
0	1
0	5
0	26
0	22
0	22
0	26
0	1136
0	2090
0	3075
0	541
182	15014
0	109
0	10181
0	4943
0	707
0	1227
0	1816
0	772
1	3173
2	14578
3	13847
0	14234
1	14318
0	11950
0	14302
0	14268
0	14471
0	14471
0	14534
0	14440
0	14283
0	14243
0	12234
0	6351
0	4332
0	6519
0	14096
0	14194
0	13836
0	14101
0	7075
0	702
0	614
0	1
0	1
0	0
0	0
0	0
0	0
0	0
0	0
0	0
0	0
0	0
0	0
0	0
0	0
0	0
0	0
0	0
0	0
0	4
0	612
0	612
0	612
0	1
0	2924
0	2855
0	3535
0	3428
0	3459
0	3582
0	3516
0	3543
0	3470
0	3515
0	3579
0	3453
0	3588
0	3587
0	2261
0	1803
0	1901
0	1962
0	1902
0	3375
0	3423
0	3523
0	3403
0	3363
0	3544
0	3420
0	3464
0	3487
1	3464
0	3564
0	3344
0	3312
0	3561
0	3506
0	3400
0	3652
0	3623
0	3553
0	3476
0	3500
0	3561
0	3318
2	3487
0	3590
0	3534
0	1073
0	3406
0	2564
0	195
0	168
0	399
0	1414
0	233
0	1088
0	918
9	798
0	62
0	147
6	470
0	826
2	637
0	402
0	326
0	3566
0	3519
0	3578
0	3516
0	3492
0	3354
1	3482
0	3528
0	2595
4	224
0	232
0	235
0	18
2	31
0	230
0	234
0	229
0	224
0	231
0	227
0	221
8	832
0	1131
0	319
0	858
1	130
0	779
0	794
0	312
0	973
0	829
0	923
1	298
0	121
0	874
0	233
0	1131
0	913
0	1070
0	794
0	1026
2	17
0	14
0	23
0	12
0	23
0	25
3	1
0	14
0	0
0	1
0	13
0	23
0	1
0	1
0	1
0	25
0	12
0	0
0	0
0	2
0	2
0	2
0	2
0	14
0	14
0	14
0	13
0	14
0	14
0	13
0	14
0	14
0	14
0	12
0	14
0	14
0	13
0	14
0	14
0	14
0	10
0	12
0	13
0	13
0	14
0	14
0	14
0	31
0	282
0	264
0	214
0	332
94	1328
0	215
0	42
7	29
0	325
0	49
0	280
0	275
0	58
0	280
0	280
0	280
1	172
0	297
0	291
0	287
0	297
0	290
0	203
0	214
0	189
0	213
0	215
0	188
0	208
0	220
0	201
0	220
0	213
0	213
0	220
0	213
0	213
0	158
0	290
0	244
0	298
0	213
0	220
0	215
0	215
0	149
0	164
0	297
0	220
0	215
0	314
0	213
0	213
0	58
0	324
0	268
0	205
0	204
0	212
0	213
0	213
0	216
0	215
0	212
0	221
0	215
0	215
0	171
0	15
0	618
2	2083
0	2244
0	215
0	361
0	205
3	640
0	2226
7	2204
0	2225
0	2230
1	2211
0	2234
0	2225
0	2262
0	2224
0	2203
0	2229
0	2230
0	2231
0	2236
0	2202
0	2206
0	2228
0	2203
0	2229
0	2226
1	2223
0	2223
0	2221
0	2205
1	2227
1	2193
0	2226
18	2216
0	2225
0	2196
0	2201
0	2193
0	2223
0	2218
0	2195
0	2193
0	2192
0	2196
1	547
3	2333
0	0
0	47
0	555
0	2
0	11
22	162
0	0
0	0
0	553
0	553
0	30
8	109
0	31
0	1
0	31
0	1
4	69
0	30
0	30
0	0
0	2
0	0
0	0
0	1
0	30
0	32
0	30
0	30
0	33
0	30
0	30
0	15
0	15
0	17
0	30
0	30
0	31
0	30
0	30
0	30
0	30
0	32
0	30
0	15
5	1958
0	47
0	283
0	26
0	56
3	268
1	23
0	59
0	51
0	44
0	11
0	17
3	8
0	17
0	18
0	28
0	29
0	281
0	273
0	266
0	267
0	274
0	259
0	247
0	272
0	262
0	202
0	272
0	275
0	261
0	277
0	279
0	268
0	245
0	256
0	262
0	278
0	45
297	209
0	1
0	1
0	0
0	0
0	187
0	1695
0	1687
0	1214
0	1585
0	633
0	1300
0	1530
0	1587
0	63
1	62
1	55
0	58
0	43
7	113
0	45
1	59
0	209
0	760
0	998
0	882
0	136
0	221
0	300
0	506
0	467
0	614
0	549
0	463
0	278
0	677
0	490
0	675
0	746
0	377
0	958
0	289
0	553
0	106
0	458
21	1002
0	757
0	777
1	657
0	749
0	888
0	842
0	726
0	833
0	673
0	397
0	683
0	949
0	662
0	931
0	798
0	922
0	676
0	358
0	613
0	309
0	755
0	767
0	525
0	804
0	589
0	804
0	749
0	55
0	55
0	55
0	2
0	0
0	0
0	0
0	2
0	0
0	2
1	2
28	581
0	0
0	0
0	2
0	181
8	160
0	177
0	49
0	47
0	8
0	6
0	6
3	4
1	8
0	184
0	51
0	53
0	179
0	48
0	2471
2	371
4	455
0	2089
0	1977
0	1496
0	2248
0	1301
0	2246
0	1587
142	2355
0	1523
2	1694
3	222
0	659
0	666
2	184
23	362
0	650
0	414
0	535
0	540
0	658
0	0
0	113
0	41
1	0
0	28
0	0
0	0
0	0
0	0
0	0
0	430
5	39
0	0
0	28
0	17
0	11
0	4
0	0
0	18
14	244
0	178
0	1
6	16
0	175
0	8
0	0
6	0
0	648
0	661
0	654
0	663
0	655
0	662
0	664
0	663
0	632
0	641
0	299
0	349
0	352
0	239
0	191
0	15
0	220
0	10
0	15
0	11
1	285
0	6
0	275
0	237
0	199
0	24
0	25
0	94
0	62
0	324
0	317
0	313
0	342
0	309
0	334
0	312
0	336
0	299
0	331
0	337
0	332
0	324
0	320
0	327
0	221
0	258
0	233
0	224
0	217
0	6
0	66
0	7
0	57
0	7
0	63
0	56
0	65
0	2
0	5
0	63
0	66
0	66
0	65
0	66
0	56
0	62
0	55
0	55
0	53
0	55
0	55
0	65
0	56
0	297
0	298
0	213
0	284
8	301
0	289
0	144
0	105
0	296
0	298
0	325
0	334
0	261
0	334
0	302
0	297
0	297
0	302
0	294
0	290
0	280
0	278
0	318
0	289
0	301
0	301
0	0
0	169
0	169
0	169
0	169
0	169
0	169
0	169
0	166
0	169
0	491
0	169
0	169
0	491
0	0
0	0
0	0
0	113
0	28
0	7
0	5
0	3
0	3
0	3
0	0
0	5
0	0
0	0
0	0
0	0
0	0
0	0
0	0
0	0
0	0
0	0
0	2
0	530
0	685
0	1037
0	0
3	34
0	22
0	22
0	0
0	0
2	43
0	24
0	7
0	0
0	7
0	0
0	0
0	0
0	0
0	7
0	24
0	24
0	24
0	7
0	7
0	904
0	17
0	25
0	935
0	923
0	903
0	918
0	913
0	914
0	890
0	890
0	932
0	855
0	849
0	868
0	910
0	924
0	910
0	917
0	932
0	860
0	163
0	915
0	915
10	177
0	422
0	900
0	797
0	0
0	0
0	0
0	8
3	8
0	8
1	8
0	0
0	23
0	23
0	23
0	24
0	8
0	8
0	8
0	8
0	38
0	28
0	42
0	24
0	14
0	12
0	60
0	27
0	25
0	37
0	39
0	49
0	39
0	41
0	19
0	31
0	15
0	51
0	10
0	42
0	0
0	18
0	13
0	26
0	21
0	632
0	33
0	48
0	3
0	3
0	33
0	3
0	6
0	6
0	48
33	273
0	48
0	63
0	2
0	38
0	27
0	30
0	36
0	53
0	31
0	94
0	7
0	14
0	52
0	74
0	0
0	0
0	63
0	64
0	65
0	400
0	40
0	65
0	75
0	32
0	17
0	107
0	33
0	5
0	13
0	24
0	39
0	78
0	74
0	98
0	187
0	19
0	19
0	141
0	917
0	897
0	901
0	916
0	907
0	919
0	851
0	917
0	30
0	142
0	142
0	18
0	24
0	17
0	14
0	0
0	31
0	18
0	30
0	25
0	33
0	93
0	70
0	138
0	137
0	137
0	127
0	120
0	134
0	136
0	136
0	54
0	51
0	57
0	51
0	43
0	57
0	51
0	44
0	45
0	47
0	30
0	23
0	26
0	31
0	22
0	22
0	27
0	13
0	13
0	13
2	1
0	48
0	48
0	49
0	42
0	48
0	42
0	52
0	42
0	48
0	57
0	55
0	56
0	53
0	49
0	48
0	49
0	53
1	86
0	462
0	49
0	666
0	71
1	192
0	179
0	1424
3	3493
0	1836
0	444
0	576
0	633
0	403
0	664
0	663
0	629
0	549
0	324
0	235
0	433
0	377
0	387
0	387
0	355
0	422
0	304
0	662
0	659
0	394
6	726
0	611
0	793
0	523
1	971
0	688
0	642
0	641
0	606
0	560
15	657
0	955
0	1439
20	1343
0	1352
0	981
0	1011
0	1325
0	1223
0	1313
0	1226
0	455
2	445
0	364
0	443
0	448
0	404
0	356
0	440
0	398
0	399
0	392
0	343
0	356
0	447
0	311
0	365
0	325
0	345
0	334
0	344
0	346
1	350
0	466
0	16
0	29
0	53
0	5
0	20
0	28
0	17
0	9
0	459
0	443
0	463
0	457
0	459
0	438
0	463
0	461
0	466
0	448
0	458
0	452
0	453
0	466
0	462
0	425
0	417
0	466
0	443
0	15
0	0
0	15
0	15
0	15
0	15
0	15
3	112
0	1
0	1
0	1
1	124
0	1
0	715
0	1396
0	1403
0	1422
0	1453
0	1114
0	48
0	1426
0	1426
0	1426
0	11
0	130
0	35
1	30
0	137
0	95
0	92
0	85
0	1403
0	1420
0	1254
0	1290
1	1267
0	1248
0	1402
0	1420
0	1386
0	1420
0	1253
0	1284
0	1109
0	1404
0	1363
0	1385
0	1070
0	1263
0	1257
0	539
0	817
0	152
0	176
0	171
0	145
0	79
2	31
0	827
0	789
1	170
2	225
3	131
0	208
0	324
0	389
0	138
0	246
0	131
0	95
0	183
0	629
0	290
0	48
0	263
0	149
0	289
0	172
0	61
0	790
0	806
0	814
0	742
0	771
0	799
0	792
0	758
0	9
0	6
0	1
0	7
0	9
0	8
0	7
0	9
0	7
0	3
0	23
0	25
0	7
0	0
0	7
0	7
0	23
1	23
0	57
0	54
0	54
0	57
0	49
0	57
0	52
0	57
0	54
0	54
0	46
0	54
6	428
0	210
0	2090
0	275
0	181
2	203
11	2128
0	353
1	203
0	229
9	605
0	447
0	83
0	174
0	519
0	298
0	368
5	356
0	37
2	270
0	118
0	218
0	154
5	105
0	247
0	5
0	1969
0	2034
0	2026
0	1890
0	1859
0	1810
0	2075
0	2011
0	1873
0	1829
0	1905
0	2066
0	1794
0	1706
0	1921
0	1801
0	1857
0	1605
0	1325
0	2061
1	454
0	172
0	544
0	247
0	152
0	153
0	230
0	239
0	535
0	158
0	545
0	581
0	588
0	550
0	531
0	559
0	571
0	536
0	552
0	570
0	500
0	562
0	2597
0	2501
0	1874
0	1874
0	1876
3	1878
0	2500
0	1874
0	2631
0	1874
0	2458
0	695
0	693
0	0
0	2181
0	2610
0	1992
0	2481
0	2584
0	2552
0	2515
0	2538
1	2587
0	2588
0	2325
0	2568
11	2887
0	57
0	539
0	2626
0	3504
0	3348
0	3270
0	3375
0	3390
0	3429
0	3378
6	3590
0	3506
0	2858
0	3137
0	2641
0	3030
0	3034
0	3234
0	3292
0	3150
0	2953
0	490
1	2485
0	651
0	656
4	179
32	2027
9	1740
1	1667
6	154
0	703
0	248
0	2763
0	2869
0	2856
0	2747
0	2621
0	2921
0	2472
0	2747
0	2786
0	2682
0	2817
0	648
0	645
0	571
0	595
0	590
3	155
0	238
6	161
0	101
0	79
2	20
0	48
0	29
0	62
0	62
0	42
0	37
0	31
0	27
0	26
0	24
0	18
0	16
0	17
2	12
0	3
0	8
0	1
0	555
0	593
0	590
0	386
0	552
0	593
0	624
1	592
0	586
0	554
0	593
0	593
1	590
0	593
0	590
0	584
0	329
0	590
0	593
0	551
0	555
0	593
0	601
0	638
0	626
0	645
0	626
0	590
0	578
0	605
0	590
0	593
0	555
0	586
0	589
0	601
0	601
1	617
0	529
0	593
0	505
0	599
0	593
0	589
0	587
0	587
0	587
0	584
0	597
0	593
0	517
0	588
0	594
0	552
0	8
0	86
0	129
30	987
1	56
0	57
19	69
0	20
0	52
0	54
4	434
0	46
0	19
0	30
0	31
0	53
0	65
1	195
0	333
0	40
0	63
0	729
0	677
0	704
0	746
0	720
0	747
0	670
0	733
0	733
0	738
0	738
0	738
0	709
0	741
0	717
0	668
0	0
0	0
0	41
0	0
0	0
1	47
0	0
0	0
0	0
6	90
0	1854
3	1796
1	249
55	507
36	446
2	276
0	162
0	1723
0	432
0	452
0	1812
0	116
0	72
0	39
2	7
0	72
0	95
14	44
0	110
0	116
0	80
0	113
0	80
0	78
0	115
0	1
0	13
0	0
0	0
0	19
0	19
2	1
0	0
0	18
0	19
0	19
0	19
0	19
0	19
0	19
0	19
0	19
0	19
0	19
0	730
0	924
12	714
0	940
0	889
2	718
0	4
0	0
0	4
0	4
0	78
0	0
0	80
0	77
0	2
0	78
0	78
0	78
0	0
0	2
1	147
0	1
0	1
0	20
1	62
0	63
0	82
0	79
0	79
0	78
0	78
0	78
2	1148
0	3907
1	3849
0	1846
0	3537
0	3846
0	3778
0	3241
76	598
0	6
0	0
0	81
0	482
0	482
0	480
0	479
0	481
0	482
0	480
0	482
0	478
0	481
0	483
0	482
0	481
0	478
0	479
0	482
0	482
0	483
0	481
0	471
0	481
0	482
0	472
0	482
0	482
0	482
0	482
0	480
0	478
0	819
0	4150
0	967
2	1816
0	3381
0	2397
0	1552
0	4579
0	4260
0	4688
2	29
0	48
0	851
0	4715
6	8
0	965
0	409
0	4533
0	18
0	171
0	3046
0	3402
0	4291
0	2612
0	4635
0	6
1	3087
0	4694
0	2823
0	3604
0	4786
0	2188
1	410
3	23
0	2523
4	2630
0	2459
0	4429
0	4494
0	1043
0	754
0	4018
1	2465
0	2575
0	181
0	567
0	1894
0	3355
0	1342
0	125
0	145
0	1104
0	1404
0	3259
1	105
3	1147
0	2789
0	933
0	842
89	629
0	4577
0	4442
0	4688
0	4668
0	3277
0	3401
0	3461
0	3322
0	3100
1	2739
0	2566
0	2623
0	4619
0	3828
0	3067
0	2993
0	3258
0	2845
0	2462
0	2602
0	2338
0	405
0	424
0	61
0	35
5	60
0	45
0	34
1	30
1	122
0	337
0	336
0	221
0	328
0	291
0	203
0	243
0	5
1	20
0	20
0	431
0	448
0	102
0	14
0	13
0	24
0	429
0	440
0	444
0	444
0	430
0	278
0	273
2	276
0	271
3	267
0	266
0	263
0	240
0	276
1	278
0	280
0	273
1	2785
1	2810
0	119
0	2831
0	2819
0	44
0	1487
2	1460
0	597
2	29
2	2720
0	181
0	555
0	2791
0	2772
0	2768
0	2757
0	2749
0	2743
0	5
0	5
0	1
0	0
0	25
0	0
0	0
0	0
0	0
0	25
0	25
0	1
0	24
0	401
0	121
0	11
0	517
0	124
0	1
0	541
2	292
0	311
0	384
3	456
0	483
0	168
0	526
0	88
4	84
0	477
8	324
1	138
4	8
0	70
0	258
0	203
0	542
7	542
0	540
0	540
0	505
0	526
0	540
0	527
0	540
0	540
0	541
0	541
0	545
0	540
0	540
0	519
0	526
0	516
0	480
0	526
0	484
0	540
0	540
0	515
0	540
0	541
0	538
0	484
0	537
0	541
0	409
0	540
0	537
2	520
0	540
0	827
0	57
0	1248
0	137
0	136
0	43
0	797
0	99
0	874
1	855
0	1229
0	1222
2	1232
0	1232
0	874
0	1147
0	1233
0	1243
0	1231
1	1280
1	209
0	317
7	397
6	550
0	457
0	476
0	217
6	128
1	153
1	105
2	76
0	439
0	452
0	365
0	467
0	424
0	269
0	456
0	468
0	406
1	1
6	3
0	3
0	5
0	0
0	0
0	0
0	0
0	0
0	0
0	0
1	0
0	0
0	5
0	5
0	5
0	5
0	5
0	5
0	3
0	4
0	3
0	4
0	4
0	3
0	4
0	5
0	5
0	5
0	4
0	5
0	5
0	5
0	0
0	4
0	5
0	0
0	0
0	5
0	0
0	0
0	0
0	0
0	0
0	5
0	5
0	5
0	5
0	5
0	5
0	5
0	5
0	4
0	5
0	4
0	5
0	5
0	5
0	5
0	5
0	5
0	5
0	5
0	5
0	5
0	4
0	5
0	5
0	5
0	5
0	5
0	5
0	5
0	4
0	5
0	5
0	5
0	4
0	5
0	5
0	5
0	5
0	5
0	5
0	5
0	5
0	5
0	5
0	5
0	5
0	5
0	4
0	5
0	5
0	5
0	5
0	5
0	5
0	5
0	4
0	5
0	5
0	5
0	5
0	4
0	5
0	0
0	2
0	2
0	2
0	0
0	0
0	2
0	2
0	2
0	2
0	2
0	2
0	2
0	2
0	2
0	2
0	430
0	431
0	197
1	195
0	105
1	83
3	86
0	424
0	441
0	441
0	424
1	420
0	393
0	424
0	424
0	390
0	424
0	424
3	360
64	490
0	399
0	59
0	348
1	333
26	3096
0	274
15	266
0	61
5	133
0	15
1	56
0	35
0	48
0	12
15	16
0	416
0	409
0	342
0	441
0	346
0	468
0	373
0	77
0	23
0	330
0	145
0	77
0	145
0	320
0	284
0	29
0	18
0	33
0	31
6	24
0	13
0	11
0	11
0	10
0	10
0	8
0	10
0	8
0	2
0	31
0	31
0	31
0	25
0	31
0	27
0	31
0	26
0	31
0	30
0	24
0	26
0	24
0	25
0	20
0	32
0	28
0	31
0	6435
0	6388
1	854
0	5667
0	919
0	2230
2	2556
0	1676
6	906
4	1906
1	1566
0	349
4	6704
0	6084
0	3683
3	5493
0	6372
0	6107
0	1428
0	6032
2	1907
0	480
0	1936
0	2153
0	81
0	0
0	56
0	1932
0	1931
0	1787
2	1844
0	645
0	537
0	1889
0	1938
0	1915
0	1566
0	1550
0	1851
0	391
0	399
0	498
0	242
0	454
0	471
4	254
0	241
0	223
0	84
0	163
0	485
0	410
0	462
0	479
0	1334
0	1408
0	136
0	908
0	157
0	169
0	1468
0	876
0	147
1	1502
0	1572
0	1541
0	1559
0	112
0	1453
0	915
2	1270
0	1317
0	797
0	1518
0	155
2	149
0	743
0	775
1	579
0	1363
5	228
0	1307
11	242
0	745
0	275
0	179
0	475
3	498
0	488
0	995
0	220
0	332
0	159
0	215
0	156
1	712
0	1505
0	1414
0	1102
0	943
0	943
0	1001
0	879
2	137
0	620
0	1158
0	1532
0	559
0	157
0	123
0	114
0	109
0	149
0	123
0	165
0	118
2	144
0	122
0	147
0	156
0	156
0	101
0	128
0	128
0	129
0	155
0	157
0	164
0	156
0	155
0	162
0	162
0	154
0	155
0	155
4	117
17	142
0	9
0	125
0	17
0	21
0	47
0	38
1	69
0	77
0	50
0	58
0	154
0	147
0	155
0	148
0	155
126	41435
12	40516
18	41489
1	40503
0	35219
23	40597
1	38735
9	39322
2	39461
0	34748
1	20939
1	15255
0	12270
0	6474
0	30668
0	36264
0	34561
0	44
0	141
0	140
0	129
0	137
0	141
3	12
0	1
0	3
0	120
0	135
0	137
0	141
0	141
0	141
0	141
0	138
0	140
0	140
0	137
0	140
0	132
0	141
0	140
0	138
0	136
0	141
0	141
0	138
0	141
0	141
0	138
0	128
0	131
0	138
0	138
0	138
9	1385
88	1833
27	760
1	1179
0	1827
1	1842
7	196
0	23
0	165
0	58
0	106
5	114
0	196
0	64
0	93
0	77
0	228
2	50
0	102
0	186
0	64
0	62
1	36
1	17
0	191
2	201
0	221
0	215
0	206
0	213
0	185
0	173
0	195
0	201
1	41
0	43
0	1
2	7
0	1
0	38
0	35
0	43
0	42
0	42
0	9029
0	9229
0	1617
8	8969
0	7374
0	7894
1	8914
0	5937
1	6490
0	7231
0	8486
0	1421
0	4989
25	5219
4	1217
0	220
0	1414
11	1711
0	1709
12	593
0	1157
0	4801
8	4820
0	3787
0	4620
0	4619
4	4943
0	4881
0	2964
0	4396
0	4074
0	0
0	0
0	0
0	0
0	0
0	0
0	5
0	0
0	0
0	0
0	0
0	0
0	0
0	0
0	554
0	562
0	540
0	575
0	541
0	559
0	542
0	22
0	5
0	3
0	2
0	0
0	0
0	0
0	0
0	0
0	0
0	41
0	5
0	5
0	5
0	4
0	5
0	4
0	5
0	3
0	5
0	14
0	19
0	19
0	19
56	1322
0	287
0	1318
0	791
0	339
0	3365
0	342
0	138
0	3212
0	3202
0	2816
0	3199
0	3298
0	2566
0	2934
0	2889
0	2917
0	2834
0	3202
0	1019
0	3202
0	958
0	3202
4	950
0	2815
0	2815
2	3205
0	1904
0	2788
0	3292
0	3297
0	2898
0	1905
0	2672
0	2763
0	3203
0	3210
0	3214
0	3138
0	2831
0	1792
0	1508
0	3202
0	2823
0	1901
0	967
0	2374
0	1908
0	3299
0	3334
0	2903
4	3202
0	3196
1	2566
0	223
0	225
1	221
0	222
0	223
0	223
0	228
2	221
0	221
0	220
0	2
0	273
0	262
0	228
0	228
0	228
0	225
0	229
0	224
0	230
0	224
0	222
0	222
0	227
0	228
0	223
0	222
4	220
0	236
0	227
0	228
0	226
0	226
0	225
0	228
19	273
0	223
21	31
0	5
0	20
0	20
0	12
0	1
1	1
0	9
0	6
0	4
0	4
0	27
0	0
0	12
0	0
0	0
0	12
0	0
0	0
0	0
0	0
0	0
0	0
0	0
0	0
0	0
0	0
0	0
0	1
0	0
0	0
0	0
0	1
1	107
0	5
0	11
0	4
0	100
0	107
0	87
8	262
3	4217
0	267
0	4311
11	182
0	4243
3	206
0	164
5	310
6	4260
1	1799
0	3985
0	3276
0	3018
20	1652
0	2929
88	3847
1	2731
273	2974
0	3734
108	2313
0	4236
2	4264
0	4155
0	4256
0	4243
0	4293
0	4222
0	4104
0	94
0	113
0	113
0	113
0	84
0	105
0	85
1	114
6	108
0	97
1	40
0	47
0	32
0	25
0	29
0	0
0	94
0	108
0	94
0	94
0	100
0	101
0	108
0	46
0	105
0	105
0	99
0	0
0	0
0	0
0	0
0	0
0	0
0	0
0	0
0	0
0	933
0	379
0	941
1	94
0	106
0	40
0	86
0	53
0	127
1	84
0	41
0	52
1	32
0	45
0	24
1	20
0	78
0	29
0	28
0	19
0	26
0	8
0	6
0	917
0	928
2	935
0	797
0	926
0	821
0	803
0	902
1	916
101	555
0	224
0	218
0	230
0	392
0	397
0	369
0	346
0	327
0	219
0	202
0	367
0	224
0	232
0	394
0	374
0	216
0	227
0	224
0	248
0	227
0	358
0	321
0	316
0	207
0	224
0	2
0	2
0	1033
0	1026
0	136
0	125
0	128
1	229
0	9
0	28
0	10
0	12
0	228
0	24
0	8
0	20
0	17
0	222
0	167
0	55
0	224
0	217
0	172
0	240
0	36
0	173
7	255
3	218
0	195
0	276
30	55
0	28
0	20
1	20
0	239
0	165
0	212
0	224
0	186
0	224
0	222
0	68
0	68
0	54
0	45
0	56
0	18
0	4
0	2
1	62
0	67
0	61
0	59
0	67
0	50
0	55
0	56
0	59
0	67
0	64
0	58
0	64
0	67
0	57
0	44
0	57
0	47
0	29
0	56
0	52
0	52
0	36
0	37
0	0
0	0
0	0
0	0
0	0
0	0
0	0
0	0
0	0
14	2164
2	164
0	242
0	222
0	1921
1	1832
0	1270
0	1251
0	1954
0	1939
12	1085
0	984
0	936
0	990
0	986
0	319
0	319
0	51
0	324
0	6
0	82
3	3
0	25
0	13
0	307
0	235
0	466
0	269
0	466
0	464
0	420
0	392
2	390
0	386
1	36
0	90
2	123
5	464
0	424
0	459
0	467
0	424
0	418
0	464
1	464
0	464
0	464
0	324
0	449
0	464
4	464
0	349
0	447
0	456
0	366
0	422
0	0
0	0
0	0
0	0
1	193
0	0
0	0
0	0
0	0
0	0
0	0
0	0
0	0
0	0
0	0
0	0
0	0
0	9
0	435
0	435
0	0
0	9
0	9
0	10
0	9
0	990
0	17
0	403
0	990
0	12
0	11
0	942
2	27
0	926
6	774
0	14
0	536
0	256
0	530
0	288
342	389
5	202
0	19
0	16
0	273
0	204
0	233
0	222
0	226
0	164
0	160
0	161
0	111
0	23
0	58
0	55
4	7
0	15
0	14
0	11
0	8
0	8
0	8
0	108
0	106
0	106
0	102
0	100
0	109
0	107
0	161
0	1132
0	1600
0	1602
0	1304
0	624
0	1457
0	1615
0	1297
29	1301
1	980
0	1248
0	1581
0	1331
0	1188
0	1198
0	1301
0	453
0	257
0	288
0	939
0	293
0	414
0	360
0	241
0	306
0	474
0	88
0	187
0	476
0	374
0	365
0	414
0	395
0	392
0	62
0	32
0	231
0	276
0	246
0	187
0	231
0	228
0	163
0	139
0	149
0	125
0	30
0	39
0	6
0	1550
1	1567
0	1585
0	1510
0	1449
0	16
0	14
0	14
0	17
0	15
0	18
0	14
0	16
0	18
0	20
0	16
0	14
0	14
0	16
0	19
0	17
0	18
0	18
2	76
2	85
0	168
0	73
0	107
0	91
5	49
0	154
0	126
0	136
0	15
0	25
0	25
0	122
0	122
0	119
0	122
0	133
0	122
0	122
0	0
0	0
0	0
0	0
0	0
0	0
0	0
0	0
0	0
0	0
0	0
0	0
0	0
0	348
0	16
0	7
0	6
0	1
0	1
0	0
0	0
0	347
0	347
0	347
0	348
0	332
3	1157
0	348
0	332
0	347
0	349
0	339
22	1263
0	1210
0	1272
0	1223
0	1222
0	1238
0	827
0	1222
0	1233
0	1186
1	1215
0	1059
0	1196
1	1190
0	1099
0	1052
0	1017
0	215
0	510
0	118
3	150
0	219
0	123
0	114
0	113
0	1187
0	1214
0	1162
0	1038
0	1245
0	1246
0	1223
0	101
0	90
0	49
0	57
0	35
0	27
0	9
0	6
0	6
0	60
0	60
0	29
0	59
0	54
0	60
0	60
0	290
0	504
0	467
0	414
0	1848
0	1884
0	1859
0	2025
0	2042
0	2012
0	2001
0	1996
0	1996
0	1997
0	1924
0	2007
0	1894
0	2008
0	2039
0	2012
0	2010
1	2016
0	1951
0	1816
0	0
1	247
33	41
0	538
0	2001
0	1996
0	2000
0	2000
0	1994
1	2
0	3
1	3
0	3
0	36
0	36
0	24
0	11
7	9
2	4
0	0
0	0
0	36
13	34
0	39
0	32
0	27
0	34
0	32
37	18902
5	11466
0	20658
0	1561
7	8895
0	10108
3	19878
1	19934
0	12203
1	19850
0	15414
0	19085
0	17684
0	19114
1	10
0	0
0	0
1	16
0	125
0	0
0	0
0	0
0	0
0	0
0	125
0	0
0	0
0	2110
0	2112
0	149
0	101
0	88
0	59
0	89
0	121
0	58
0	105
1	238
0	175
6	989
0	656
27	574
0	372
0	2007
0	2099
0	1627
0	1560
1	1925
0	1966
0	2076
0	1941
0	1746
0	2090
0	10745
5	1755
0	1248
0	10744
0	1715
0	1675
14	7136
0	715
0	1103
4	1145
0	4414
0	10081
1	10164
0	10297
0	7124
0	8501
0	1148
0	10566
0	10605
0	10511
0	10401
0	8560
0	8551
0	6328
0	9526
1	10548
0	10541
0	7812
8	1386
0	1160
0	54
3	737
6	83
10	224
0	99
2	62
0	1345
0	1302
0	1343
0	1293
0	1296
0	1251
8	3
0	0
0	0
0	0
0	3
0	3918
0	6048
0	1973
0	829
0	1316
0	319
0	793
9	5288
0	5702
3	5744
0	5758
0	5814
0	5470
0	5329
0	3745
0	5055
0	5414
0	5
0	2
0	1
1	7
2	4
0	5
0	5
0	5
1	4
0	10
0	5
0	5
0	4
0	849
3	38
0	23
55	852
0	175
0	40
0	6
0	362
0	220
0	828
2	810
0	792
0	780
0	781
0	768
0	491
0	836
0	802
0	808
0	841
0	688
0	498
8	394
0	381
0	401
0	331
0	499
0	501
3	87
25	68
0	23
0	10
0	66
0	165
0	19
0	462
0	494
0	462
0	5132
0	5274
0	5487
0	5286
0	5598
0	957
0	2475
0	1171
0	659
0	5229
0	926
0	1163
18	1046
50	47647
0	56
0	102198
0	102730
0	99437
0	94986
3	94447
0	102171
2	101765
0	101781
0	96578
11	85255
0	99059
5	101783
0	101781
0	60385
0	98794
0	99456
20	101691
2	101693
0	101640
3	98232
0	98441
0	63048
0	46335
0	5237
0	101783
1	89375
0	99486
1	101636
0	51399
0	79777
0	78270
0	57717
0	101784
0	69980
0	32615
1	43943
0	95447
0	101663
0	26
0	43
0	44
2	0
0	5
7	0
0	4
0	1
0	41
0	25
0	32
0	17
1	4
0	11
0	22
0	18
0	7
0	4
0	0
0	19
0	0
0	6
0	2
0	4
0	3
0	0
0	9
0	10
0	1
0	44
0	45
0	41
0	1509
0	723
1	427
0	1279
0	1005
1	1017
0	1248
0	1245
0	740
0	277
0	389
0	504
0	368
0	196
0	1455
0	1428
0	1117
0	1364
0	1204
0	1225
0	1187
0	996
0	906
0	1124
0	1091
0	1222
0	754
0	1215
0	993
0	1047
0	1129
0	1088
0	1070
0	1223
0	993
0	1222
0	1218
0	1560
0	1112
0	989
0	793
0	746
0	437
0	428
0	424
0	341
0	426
0	435
0	418
0	430
0	407
0	1
0	0
0	0
0	0
0	0
0	0
0	0
0	1
0	1
0	1
0	1
1	10
0	1
0	1
0	17
0	17
10	145
0	16
0	16
0	0
0	6
0	3
0	6
0	0
0	17
0	10
0	21
5	7
0	110
0	48
0	0
0	0
0	0
1	0
0	0
0	0
1	74
0	110
0	110
0	110
0	110
0	110
0	110
0	110
0	75
0	110
0	110
0	110
0	838
0	862
0	1012
0	1296
0	1302
0	1112
0	573
0	789
0	82
0	70
0	56
0	7
0	71
0	180
0	275
0	237
0	1288
0	1287
0	1285
0	1285
0	1290
2	850
0	835
0	1273
0	835
0	1015
0	1283
11	1814
15	1697
1	913
2	637
0	1693
0	711
0	4158
3	49
0	613
0	943
4	413
7	517
3	4071
2	3916
0	3869
0	2514
0	4019
0	3960
0	2219
0	625
0	516
11	585
0	475
0	663
3	151
0	258
7	403
3	0
0	511
0	473
0	540
0	584
0	518
0	521
2	517
0	463
0	463
0	482
0	501
0	449
0	550
0	517
0	553
0	554
1	462
0	370
0	478
0	586
0	555
0	547
0	412
0	484
0	506
0	583
0	509
0	481
0	512
0	430
0	2269
4	1192
3	198
0	2198
1	1941
2	1886
1	2127
1	2218
8	1250
5	148
2	420
0	1261
18	182
1	1236
5	263
0	260
43	128
6	124
4	124
0	38
0	1262
0	1232
0	640
0	1184
0	1234
0	211
0	5
0	3
0	8
0	2
7	47
0	0
0	217
0	213
0	211
0	213
0	213
0	213
0	210
0	70
0	31
0	211
0	213
0	214
0	217
0	215
0	217
0	217
0	216
0	217
0	212
0	212
0	215
0	215
0	216
0	30
0	130
0	211
0	149
1	51
0	7
0	59
0	149
0	1
0	1
0	3
0	1
0	1
0	2
0	3
0	2
0	1
0	4
0	2
0	1
0	2
0	19
0	0
0	0
0	24
0	23
0	22
0	22
0	24
0	5
0	3
0	3
0	3
0	4
0	3
0	3
0	2
0	3
0	3
0	4
0	4
0	2
0	3
0	2
0	3
0	1
0	4
0	3
0	4
0	2
0	3
0	4
0	3
0	4
0	3
0	2
0	3
0	2
0	3
0	2
0	3
0	3
0	3
0	3
1	3
0	2
0	2
0	23
0	4
0	3
0	2
0	2
0	3
0	3
0	3
0	3
0	4
0	3
0	3
0	3
0	2
0	3
0	2
0	2
0	2
0	3
0	3
0	3
0	4
3	214
0	85
0	50
0	3
0	5
0	3
0	3
0	37
0	5
0	3
0	4
0	2
0	3
0	3
0	3
0	2
0	2
0	3
3	14
0	1316
0	269
1	142
0	1390
0	227
0	418
18	106
0	116
0	1347
0	1334
0	495
2	360
0	269
0	279
0	1333
0	55
0	46
0	4
0	30
0	30
0	23
0	18
0	0
52	300
0	46
0	30
0	46
0	0
1	7
0	0
1	4081
1	3956
46	4284
0	3757
0	3801
4	3879
0	1051
24	412
58	303
0	3642
0	3658
1	3861
0	1787
0	1787
1	212
0	541
0	1024
0	900
0	88
0	55
1	24
0	1051
0	1015
2	1014
0	1042
0	869
0	1022
0	1092
0	1018
0	2182
1	2616
0	3144
1	1989
2	2153
0	1116
0	1928
0	1906
0	141
0	838
0	855
0	779
0	845
0	1916
0	3010
0	3006
0	3087
0	2906
0	3060
0	3122
0	880
0	866
2	350
0	428
0	445
0	465
1	84
0	54
5	15
10	81
3	35
1	103
0	43
0	29
2	11
0	45
0	76
0	37
0	31
0	456
0	463
0	454
0	450
0	407
0	452
0	423
0	419
0	446
0	418
0	434
0	2056
0	401
0	2218
0	2090
0	2201
0	322
0	2050
0	275
1	182
0	2060
0	571
0	278
0	2228
0	386
2	372
0	473
0	2194
0	490
0	495
6	127
1	214
0	2085
0	2091
0	2027
0	2033
0	2087
0	2208
0	2210
0	2201
0	2203
0	2100
0	2202
0	2203
0	2074
0	2202
0	2042
0	1065
0	1137
0	2174
0	2198
0	2028
0	2211
0	1989
0	2134
0	2146
0	2196
0	2116
0	1985
0	2163
0	2200
0	2074
0	2075
0	312
15	349
0	142
0	281
2	28
0	305
0	306
0	300
1	305
0	280
5	169
0	643
1	640
18	462
0	40
0	617
0	632
0	585
0	630
3	579
0	566
0	543
0	112
0	105
4	130
0	76
0	801
89	1404
0	57
0	170
1	72
0	123
0	30
0	154
0	156
0	1244
0	1140
0	1199
0	1186
0	1241
0	1245
0	1211
0	1214
0	1129
0	1186
0	1105
0	1211
0	1247
0	1247
0	1234
0	1073
0	1109
0	1158
0	1102
0	1187
1	26
0	11
0	20
0	19
0	6
0	8
0	7
0	7
0	1
0	96
0	34
0	20
0	4
0	13
0	14
0	1
0	1
0	13
0	16
0	13
0	30
0	16
0	17
0	16
0	16
0	11
0	16
0	34
0	22
0	20
0	16
0	16
0	17
0	16
0	2053
0	688
0	2005
0	1999
0	2020
0	2002
0	2042
0	740
5	2050
0	2046
0	716
0	2003
0	2017
0	2027
0	2039
0	1001
0	2045
0	1132
0	441
0	668
0	715
0	1969
0	601
0	597
0	441
0	1765
0	1696
0	1390
0	1253
0	1125
0	1068
0	1170
1	1154
0	818
0	794
0	964
0	815
0	650
0	976
0	976
0	853
0	948
0	935
0	777
0	873
0	979
0	895
1	977
0	972
0	926
0	488
0	1990
0	2001
0	1977
0	726
0	1998
0	589
0	1797
0	1651
0	1780
0	372
0	1752
0	1718
0	1756
0	1760
0	1657
0	1700
0	1561
1	1559
0	1531
0	1334
0	1399
0	1321
0	1329
0	1376
0	1331
0	1372
0	1154
0	1061
0	1036
0	1091
0	702
0	959
0	940
0	743
0	872
0	957
0	873
0	860
0	944
0	907
0	883
0	865
0	987
0	897
0	869
0	984
0	939
0	860
0	880
0	883
0	2013
0	703
0	699
0	936
0	928
0	945
0	905
0	2188
0	3104
0	2842
5	2376
11	2930
6	1474
5	2646
12	2540
0	2931
1	2616
0	2380
0	2627
0	34
0	111
0	543
0	447
0	542
0	15
0	27
1	34
1	163
4	10
0	448
6	69
0	46
0	44
0	48
0	56
0	45
1	1
0	22
0	22
0	88
0	137
0	518
0	509
0	505
0	509
0	490
0	516
0	473
0	472
0	367
0	474
0	519
0	390
0	445
0	434
0	446
0	358
0	421
0	457
0	441
0	412
0	475
0	474
0	4
0	0
0	0
0	29
0	4
0	4
0	4
0	4
0	0
0	0
0	4
0	4
0	0
0	0
0	4
0	4
0	0
0	4
0	4
0	4
0	0
0	0
0	4
0	4
0	4
0	4
0	4
0	4
0	4
0	4
0	4
0	4
0	4
0	0
0	5
0	0
0	13
0	4
0	0
0	4
0	0
0	0
0	4
0	0
0	4
0	0
0	4
0	0
0	4
0	0
0	4
0	4
0	0
0	0
0	0
0	0
0	0
0	0
0	0
0	0
0	0
0	0
0	1473
26	413
1	152
10	62
0	79
0	129
0	1257
0	1427
0	809
0	1341
0	1434
0	957
0	1346
0	835
2	1079
0	963
1	1393
0	1427
0	1435
0	1437
0	1396
0	1393
1	886
1	211
2	26
0	1284
0	1348
0	1290
0	1364
0	1338
0	1361
0	985
0	917
0	1298
0	1315
0	1351
0	200
0	216
0	212
0	171
0	37
0	10
0	9
0	11
0	11
0	11
0	5
0	7
0	4
0	173
0	210
0	178
0	174
0	92
1	91
0	79
0	91
0	94
0	91
0	84
0	91
0	93
0	86
0	93
0	88
0	1769
2	510
3	1453
0	230
0	145
0	1742
0	1721
2	1719
5	1491
0	1556
0	1489
0	1624
0	144
0	28
0	3
0	4
0	7
0	140
0	81
0	33
0	41
0	32
0	82
0	71
0	35
0	31
0	2368
0	2557
12	5831
0	5794
0	5984
0	5871
7	5923
0	5924
0	5922
0	5829
0	5927
0	5886
0	5894
0	5903
0	5901
0	5906
0	5933
0	5937
1	5901
0	5890
0	5902
0	5936
0	5839
0	5837
0	502
6	2277
15	2376
0	827
0	485
0	423
0	399
0	319
0	180
0	111
0	99
6	0
0	5905
0	5894
0	5921
0	5446
0	5916
0	5921
0	5908
0	5889
0	5879
0	5802
0	5869
0	5902
0	5671
0	5768
0	5906
0	5907
0	5905
0	5907
0	5907
0	5905
0	5904
0	5907
0	5928
0	5906
0	5908
0	5767
0	5781
0	5908
0	5906
0	5909
0	5907
0	5907
6	5910
0	5904
0	5908
0	5935
0	5923
0	5917
0	5922
0	5901
0	5918
0	5914
0	5912
0	5911
0	5914
0	5821
0	5906
3	5937
0	5902
0	5907
0	5905
1	2410
0	2408
0	0
0	0
0	0
0	0
0	0
0	0
0	0
1	2
0	0
0	0
0	0
0	0
0	0
0	0
0	0
0	0
0	0
0	0
0	1981
0	1480
0	72
0	1974
0	1999
0	1990
0	1948
0	1986
0	1966
0	1991
0	1993
0	1838
0	1978
0	1855
0	1825
0	1979
0	1991
0	1998
0	1936
0	1996
0	1983
0	1974
0	1842
1	1975
0	1990
0	1994
0	1941
0	1961
0	1800
0	1994
0	1977
0	735
0	1623
0	1800
0	1818
9	1829
0	1800
0	39
2	116
0	1961
4	1861
0	1714
2	95
1	1479
0	1489
0	238
0	1505
0	1489
0	1448
0	1730
0	1244
0	231
0	1985
0	1980
0	1957
0	1861
0	1844
0	1836
0	1831
0	1840
0	1853
0	1856
0	1840
0	957
0	701
3	1837
0	1822
0	1835
0	1816
0	1814
0	1810
0	936
0	1834
0	1852
0	1835
2	1835
0	1840
0	1811
0	1982
0	1841
0	1808
0	1795
0	1827
0	981
0	123
0	162
1	122
0	108
0	99
0	49
0	156
3	165
0	151
0	97
0	75
0	117
0	120
0	120
0	675
0	1407
0	1996
10	255
1	1057
0	2011
0	2072
0	1559
0	1746
0	1533
0	1864
0	1813
0	1686
0	1632
0	0
0	33
0	0
0	0
0	0
0	0
0	0
0	0
0	0
0	0
2	148
2	379
0	324
2	32
0	351
1	351
0	95
0	354
0	131
0	351
0	368
0	92
0	98
0	351
1	333
8	76
1	6
0	380
6	260
0	363
0	371
0	333
0	339
0	370
0	246
0	356
0	364
0	334
0	362
0	267
0	209
0	343
0	315
0	266
0	269
2	275
0	52
0	52
0	1308
1	1286
2	37
0	152
0	19
0	166
1	85
4	35
0	1170
0	1016
0	978
21	935
0	1054
1	1169
0	875
0	868
0	869
0	845
0	846
0	869
1	889
0	832
0	868
0	869
0	868
0	868
0	868
0	867
0	869
0	867
0	868
0	80
0	14
0	80
0	32
0	8
0	72
0	12
0	11
0	6
0	60
0	80
0	80
0	80
0	80
0	80
0	80
0	80
0	80
0	80
0	80
0	80
0	80
0	80
0	80
0	79
0	72
0	72
0	75
0	72
0	70
0	80
0	76
0	80
0	1250
0	1269
0	1114
0	1240
15	923
0	202
0	36
13	431
0	208
17	194
0	157
2	106
2	0
0	14
0	1042
3	1049
0	1262
0	1042
0	965
0	1029
0	1244
0	956
0	754
1	993
0	1845
0	130
0	117
34	229
13	217
0	55
0	1786
0	1773
2	1585
1	1556
0	1804
0	1775
0	1774
0	1770
0	1768
0	849
7	280
0	696
0	361
1	157
0	839
0	392
92	1108
0	1116
0	1061
0	826
0	1071
4	1021
0	11
0	0
0	0
0	1116
0	1116
0	1109
0	1116
0	1116
24	332
1	49
1	105
0	72
1	9
2	7
1	11
5	90
0	136
0	99
0	164
0	152
0	143
0	73
0	76
1	15
0	54
0	18
0	16
0	3
0	71
0	50
0	77
0	76
0	74
0	71
0	68
0	66
0	54
0	53
0	54
0	33
0	59
0	76
0	2
0	2
0	1
0	1
0	0
0	0
1	0
0	1
0	1
0	1
0	1
55	590
0	278
3	561
22	125
0	356
0	623
0	330
0	110
0	503
0	60
0	28
0	12
0	608
0	587
0	565
0	592
0	601
0	591
0	570
0	610
1	556
0	602
0	595
2	611
0	594
0	604
0	581
2	549
0	594
0	594
0	605
136	2175
0	36
3	414
3	2056
0	5676
0	5781
0	5943
0	5945
0	2015
0	5893
0	3719
0	1266
0	987
4	1942
0	4997
0	5603
14	3556
0	5763
0	2112
0	3196
0	5575
0	5595
0	5743
1	3309
0	5520
0	5502
0	5394
1	4642
0	1611
0	1667
0	4432
1	707
0	4561
0	2755
0	3236
0	5053
0	1149
1	226
0	791
0	584
0	220
0	250
1	3653
0	3578
1	3467
0	2814
0	774
0	186
0	396
0	347
0	165
0	634
1	80
0	206
1	132
0	20
0	21
0	21
0	5703
0	5748
0	5879
0	5767
0	5836
0	5807
0	5759
0	5818
0	5844
0	5874
0	5675
1	5875
0	5767
0	5898
0	5880
0	248
13	356
0	526
4	211
6	439
6	101
0	150
0	500
0	456
0	481
0	497
0	461
0	1228
0	1242
0	604
1	223
0	322
0	276
0	216
0	144
0	106
0	1243
0	1225
0	1229
0	1229
0	1228
0	1227
0	1240
0	1237
0	1224
0	1225
0	1239
0	1209
0	1218
0	1222
0	1222
0	1229
0	1229
0	1091
0	1221
0	1224
0	1241
0	1231
0	1234
0	1234
0	1237
2	779
0	1078
1	1223
12	2060
0	2046
0	2049
0	2030
0	1858
0	2015
1	2047
1	2013
0	2021
0	2019
0	1962
0	2024
0	1987
0	2006
1	2036
0	1491
0	1445
0	44
0	115
0	1475
0	1453
0	1219
0	787
1	784
0	1333
0	1421
0	1454
0	772
0	660
0	122
0	123
0	433
0	414
0	121
0	12
0	5
0	102
1	799
0	115
0	120
0	440
0	125
0	440
0	125
0	126
0	447
0	114
0	446
0	125
0	451
0	126
0	452
0	123
0	120
0	119
0	511
0	124
0	413
0	447
0	121
0	418
0	446
0	100
0	126
0	512
0	419
0	505
0	440
0	87
0	115
0	115
0	119
0	87
0	446
0	125
0	95
0	513
0	507
0	10
0	10
2	1
0	10
0	10
0	54
0	162
0	378
0	177
19	5366
1	173
6	159
0	364
5	365
0	364
1	191
0	0
0	0
0	0
0	0
0	0
0	0
2	658
5	117
0	146
1	130
0	150
0	239
0	353
0	649
0	244
0	113
2	209
0	67
0	59
0	247
0	206
0	246
0	171
0	128
0	244
0	246
0	244
0	244
0	251
0	121
1	293
0	244
0	246
1	136
0	614
0	616
0	540
0	239
0	141
0	615
0	265
0	326
0	611
0	80
0	238
0	545
0	196
0	611
0	75
0	101
0	8
0	188
0	177
0	157
0	157
0	611
0	212
0	64
0	623
0	616
0	616
0	623
0	599
0	596
0	589
0	535
0	623
0	583
0	588
0	623
0	592
0	619
0	611
0	619
0	611
0	618
0	611
0	618
0	605
0	588
0	616
0	584
0	611
0	517
0	614
0	587
0	584
0	619
0	612
0	615
0	574
0	614
0	580
0	565
0	612
0	611
0	614
0	611
0	611
0	611
0	588
0	587
0	621
0	612
0	589
0	614
0	621
0	594
0	612
0	615
0	621
0	587
0	614
0	619
0	612
0	588
0	621
0	519
0	556
0	592
0	535
0	604
0	585
0	592
0	536
0	519
0	575
0	590
0	582
0	513
0	611
0	612
0	619
0	588
0	611
0	533
0	574
0	611
0	612
0	612
0	532
0	612
0	566
0	618
0	594
0	578
0	611
0	611
0	531
0	584
0	580
6	811
0	1041
0	164
0	948
0	966
0	993
1	1025
0	1023
0	1006
0	1035
0	1028
1	2526
0	2748
11	2719
9	4234
8	5032
0	4842
0	5010
0	4771
0	5461
0	5632
0	5433
0	5499
0	5490
4	5511
0	5263
0	5468
1	5147
0	5401
1	1885
0	3948
1	4039
5	369
0	3222
28	292
0	157
3	2878
0	2614
0	2361
5	2632
0	1874
3	2065
0	5313
0	5437
0	5183
0	4236
0	4555
0	4436
0	4440
0	5427
0	4874
0	4467
0	3930
0	4433
0	4506
0	4498
0	4284
0	5323
0	4450
0	167
0	167
0	165
1	75
0	8
0	1
0	6
0	287
0	201
0	165
0	230
0	230
0	229
2	219
0	226
0	125
0	264
0	2
0	2
0	3
0	3
0	4
0	7
0	5
0	106
1	167
0	0
0	261
0	263
0	261
0	130
0	196
0	492
0	123
0	215
0	85
0	7
1	3
2	2
0	9
0	0
0	9
1	7
0	3
1	8
0	9
0	7
0	4
3	6
1	6
0	9
0	2
0	17
0	6
0	7
0	4
0	8
1	3
0	8
0	2
0	27
0	13
0	34
0	7
0	2
0	3
0	12
0	7
0	3
3	0
0	33
0	28
0	33
0	2
0	2
0	2
0	2
0	12
0	3
0	7
0	3
0	3
0	8
3	3
0	2
0	2
0	0
0	55
0	7
0	38
7	411
0	479
0	365
0	483
0	475
0	436
0	472
0	436
0	350
0	397
0	417
0	410
0	416
1	291
0	288
0	63
0	221
0	162
2	62
0	193
0	46
0	43
0	26
0	228
0	234
0	224
0	224
0	227
0	223
0	194
6	330
0	132
0	139
0	404
0	426
0	382
1	5
0	375
1	371
0	22
0	51
0	161
0	98
0	134
0	141
0	398
1	70
0	96
5	79
2	36
4	472
0	413
0	336
0	415
0	395
0	398
0	298
0	414
0	285
0	388
0	386
0	382
0	383
0	263
0	270
0	515
0	3393
0	3290
0	622
6	771
0	3033
0	3263
1	3032
4	3145
0	3018
1	3310
0	0
0	0
0	0
0	0
0	0
0	0
0	0
0	0
0	0
0	0
0	0
0	0
0	0
0	2526
0	636
0	973
0	2493
0	2324
0	2472
0	2031
0	2450
0	2501
0	2411
0	2390
0	2353
0	620
0	623
0	301
0	622
0	298
0	291
0	295
0	294
0	280
0	220
0	103
0	18
0	9
0	278
0	247
0	84
0	10
0	70
0	36
2	7
0	616
0	613
0	622
0	613
0	620
0	600
0	619
0	601
0	619
0	614
0	265
0	613
0	615
0	602
0	616
0	865
0	845
0	63
2	93
0	28
0	247
0	238
0	8
0	49
0	27
0	24
1	14
5	16
0	456
0	461
0	455
0	374
0	482
0	592
0	482
0	422
0	171
0	1
0	11
0	0
0	0
0	1
0	1
0	1
0	1
0	1
0	1
0	148
0	155
0	154
0	154
0	11
0	84
0	76
3	55
10	15
0	0
0	151
0	150
0	136
0	134
0	144
0	146
0	141
0	139
0	149
0	151
0	154
0	143
0	124
0	143
0	144
0	151
0	123
0	356
0	1029
0	1000
0	889
0	953
0	896
2	541
0	1050
0	328
6	340
0	695
0	908
0	1060
1	423
0	347
0	727
0	155
0	152
0	814
0	320
0	76
0	548
0	502
0	168
0	379
2	225
0	278
0	307
0	1088
0	975
0	1017
0	1027
0	1054
0	958
0	929
1	1012
0	915
0	981
0	987
0	1022
0	971
0	1028
0	1027
0	1015
0	1000
0	943
0	762
0	797
0	541
5	899
0	999
0	978
0	96
0	49
0	92
0	85
0	14
0	52
0	52
0	34
0	44
0	3
0	1
0	95
0	96
0	93
0	89
0	91
0	92
0	81
0	65
0	96
0	62
0	16690
0	14443
0	15947
0	2207
64	14971
2	5923
0	5843
1	1392
22	9186
0	5463
0	14140
0	15411
0	15386
0	16194
0	14744
0	15490
0	11744
0	11965
17	14013
0	14549
0	16433
0	14183
1	15661
0	14219
0	14062
0	12036
0	12558
0	14251
0	15036
0	15159
0	0
1	106
0	0
0	0
0	0
0	0
0	0
1	41
0	0
0	0
0	0
0	0
0	0
0	0
0	0
0	0
0	1754
0	1806
0	1377
0	824
0	767
0	742
2	159
0	80
0	56
0	0
0	23
0	18
0	0
0	3
0	1374
0	1374
0	1432
0	1002
1	1356
0	1376
0	1376
0	744
0	1418
0	1374
0	1395
0	923
0	1275
0	1376
0	1020
0	1378
0	1007
0	1354
0	1359
0	512
0	1004
0	1422
0	1020
0	923
0	938
0	1383
0	731
0	1008
0	1381
0	837
0	1371
0	1017
0	504
0	1028
0	1019
0	879
0	1376
0	1432
0	1398
0	1374
0	1010
0	1022
0	1002
0	859
0	1353
2	744
0	1375
0	1040
0	1020
0	1020
0	500
0	1025
0	837
0	726
0	839
3	1358
0	1431
0	1411
0	1358
0	1362
0	1009
0	1404
0	1432
0	1376
0	1361
0	1360
0	1354
0	1374
0	1358
0	1376
0	1339
0	1374
0	1356
0	1374
0	746
0	1805
0	1415
0	1433
0	1416
0	1362
0	1375
0	1378
0	1374
0	1354
0	1376
0	1354
0	1354
13	1359
0	1414
0	1374
0	1376
0	720
0	1361
0	1374
0	1277
0	909
0	1021
0	1020
0	1374
0	1007
0	919
0	1359
0	1354
0	1022
0	831
0	758
0	1360
0	1362
0	1376
0	1355
0	1375
0	1355
0	1374
0	828
0	1354
0	2212
1	90
0	92
0	93
2	96
0	151
0	178
0	2231
0	2038
0	361
0	2118
0	907
5	348
0	86
4	2169
0	2163
0	2070
0	2085
0	2175
0	9
0	8
0	10
0	9
0	10
0	9
0	9
0	9
0	9
0	9
0	9
0	9
0	1382
0	1048
0	4
0	968
0	447
3	1399
0	1330
0	1332
0	1330
0	1330
0	1358
0	1395
0	1353
0	1329
0	1329
5	9816
1	9839
5	9414
1	4056
0	9332
0	9662
1	3600
18	10150
3	9649
2	9359
0	9360
0	9167
0	9879
0	9784
0	9790
5	10027
0	7741
0	9327
0	9334
0	7976
0	9351
0	9352
0	9338
0	9324
0	9367
0	30
0	126
8	998
0	16
0	902
0	562
0	153
0	407
3	995
5	837
0	937
0	1046
0	856
0	942
2	925
0	987
0	974
2	871
0	860
0	914
0	782
0	865
0	857
1	782
0	727
0	729
0	724
0	705
0	628
0	628
0	631
0	626
0	626
0	556
4	493
1	358
0	367
0	985
1	990
0	969
0	981
0	944
0	1010
0	978
0	988
0	1016
0	962
0	985
0	900
0	980
0	1003
0	364
0	374
0	0
5	16
0	0
0	200
0	0
0	0
0	19
0	55
0	79
6	395
0	375
0	9
0	46
0	61
3	351
0	27
1	26
0	131
0	118
0	364
12	95
0	19
0	139
0	147
1	131
1	127
1	88
0	33
3	10
1	1
0	27
0	35
0	6
0	219
25	19
0	3
0	39
2	8
0	8
0	14
0	2
0	149
0	149
0	147
5	149
0	142
0	146
4	106
0	0
0	0
0	0
0	0
0	0
0	0
0	0
0	0
0	0
0	0
0	0
0	0
11	399
11	152
0	5
0	266
0	68
0	160
0	186
0	111
0	72
0	23
0	109
0	65
0	282
0	274
0	236
0	204
0	234
11	49
0	0
0	0
0	0
0	0
0	0
0	0
0	0
0	0
0	0
0	0
0	24
0	237
1	141
0	241
0	127
0	83
0	72
1	25
0	10
0	22
1	0
14	139
0	155
0	154
0	152
0	153
0	150
0	238
0	152
0	151
0	153
0	154
0	147
0	89
0	815
0	10722
3	9392
3	9211
1	3153
0	2166
0	988
7	6839
0	1412
0	1406
4	1639
0	8728
0	9294
1	10061
0	10143
0	8778
0	10063
0	9406
0	9851
0	8814
0	8380
0	8210
161	140
0	2063
0	180
2	74
17	178
0	624
11	68
0	649
0	1324
0	218
0	1275
26	145
0	164
0	154
0	146
0	8
0	99
0	1137
5	258
0	244
0	248
0	1925
0	1915
0	1432
0	1072
0	966
0	1429
2	748
0	1882
0	1278
0	1323
0	1310
0	1228
0	1173
0	1275
0	1273
0	1221
0	1275
5	1275
0	713
0	0
0	0
0	0
0	11
0	0
0	0
0	0
0	0
0	0
0	0
0	0
0	0
0	0
0	3
0	4
0	1
0	1
0	0
0	0
0	4
0	3
0	4
0	3
0	4
0	4
0	4
0	3
0	3
0	102
0	419
0	258
386	602
0	94
0	121
0	99
0	94
0	93
0	230
0	72
0	150
0	150
0	120
0	120
0	127
0	7065
1	1194
0	1208
0	7119
0	475
0	7111
0	7103
0	7043
0	6989
0	7046
0	7102
0	7025
0	7044
0	6997
0	6932
0	6905
0	6882
0	7050
0	6886
1	7098
0	5763
0	7099
0	7098
0	5424
0	4266
0	4411
0	7026
0	6886
0	7050
0	7095
0	7019
0	7228
0	5832
0	7038
7	7002
0	7040
0	6931
0	7037
0	6978
0	7172
0	7044
0	6888
0	7036
0	7023
0	6932
17	7098
0	4920
11	7068
0	7103
0	6989
0	7050
0	6901
0	3964
0	4090
30	3606
5	664
0	749
1	645
0	339
0	121
0	104
17	35
1	6
0	704
0	701
6	545
0	697
0	705
0	687
0	352
1	5
0	0
0	342
0	7
0	3
0	348
0	347
1	351
0	296
0	0
0	0
0	0
0	0
0	0
0	0
0	0
0	0
0	0
0	0
0	0
0	0
0	0
0	0
0	0
0	0
0	0
0	0
0	0
0	0
0	0
0	0
0	0
0	0
0	0
0	0
0	0
0	0
0	0
0	0
0	1
4	17
0	1
0	0
0	0
0	0
0	1
0	0
0	1
0	1
0	1
0	1
0	932
0	788
0	924
0	146
1	35
0	61
0	896
0	869
0	916
0	916
0	854
3	888
1	896
0	906
0	865
0	889
0	920
0	889
0	793
0	349
0	349
0	238
0	349
0	345
0	238
0	349
0	238
0	246
3	238
0	345
4	408
0	61
0	278
0	2127
1	2111
0	348
1	430
0	1630
0	1748
0	222
0	234
0	248
0	335
0	307
0	242
0	225
1	126
0	2035
0	1003
0	1882
0	1912
0	777
0	2007
2	2126
0	2058
0	1865
0	1816
0	1664
0	848
0	2010
0	1829
0	1473
0	2066
0	2019
0	2116
1	2075
0	1994
0	1947
0	1613
0	1681
0	1647
0	7
0	5
0	8
0	6
0	7
0	8
0	1
0	1
0	8
0	5
0	3
0	4
0	7
0	7
0	24
0	123
0	34
0	24
0	34
0	34
0	24
0	24
0	30
0	3
0	0
0	0
0	0
0	3
0	60
0	59
0	37
11	0
0	5
0	48
0	13
0	45
0	4
0	34
0	3
0	38
0	31
0	12
0	24
0	4
0	18
0	55
0	58
0	57
0	54
0	50
0	50
0	55
0	57
0	43
0	2789
0	2805
0	2916
1	2803
0	73
4	2024
9	2445
0	2834
0	2889
0	2905
6	1457
0	2887
0	2885
0	2884
0	2819
3	1487
0	2834
0	2885
7	542
0	2180
0	2217
0	2192
0	2187
0	417
0	2188
2	993
0	607
0	539
0	2192
0	2163
0	2215
0	257
0	38
0	23
0	2193
0	2195
0	2150
0	2146
0	2190
0	2191
0	2187
0	2167
0	2037
0	1618
0	92
0	96
0	90
0	2836
0	1849
0	2842
0	1051
0	1572
0	1482
0	1248
13	1209
0	779
15	340
0	822
1	74
2	46
0	2549
0	2273
0	2082
0	2364
0	2118
0	2101
5	1962
0	1859
0	2636
0	2225
0	1441
0	1284
0	2724
2	2100
0	2573
0	2362
0	0
0	0
0	0
0	0
0	0
0	0
0	0
0	0
0	0
0	0
0	0
0	0
5	2168
0	1937
1	2098
0	1932
0	1996
0	2129
0	2101
1	2080
0	2152
2	2159
2	2128
0	2149
0	2050
0	2138
0	2112
8	2144
0	744
0	605
0	593
0	64
0	101
0	23
0	121
0	455
0	0
0	1503
0	690
0	742
0	654
0	2086
0	1926
0	2031
0	44
0	50
0	52
0	15
0	16
0	13
0	12
0	8
0	8
0	49
0	45
0	46
0	49
0	49
0	50
0	39
0	47
0	43
0	49
0	1
0	1
0	1
0	34
0	2
0	1
0	0
0	0
0	0
0	0
0	0
0	0
0	1
0	1
0	1
0	1
0	1
0	2
0	1
0	1
0	1
0	1
0	2
0	2
1	1
0	1
0	1
0	96
0	74
0	91
0	93
0	92
0	78
0	78
0	71
0	76
2	81
0	5
5	47
0	35
0	31
0	22
0	85
0	66
0	68
0	67
0	86
0	694
0	735
0	766
0	747
0	738
0	738
0	769
0	754
0	748
0	723
1	416
0	760
0	189
0	198
0	755
0	771
0	747
0	756
0	750
0	755
0	710
0	750
0	667
0	732
0	766
0	698
0	679
0	727
0	728
0	650
0	675
0	728
0	744
0	479
0	731
0	751
0	704
0	707
0	722
0	726
0	709
0	724
0	746
0	680
0	733
0	712
0	704
0	754
0	737
0	730
0	752
0	749
0	764
0	748
0	752
0	735
0	753
0	732
0	746
0	740
0	711
0	692
0	726
0	445
0	699
0	729
0	682
0	729
0	726
0	718
0	713
0	729
0	713
0	706
0	688
0	632
0	711
0	708
0	719
0	696
0	733
0	693
0	694
0	709
0	700
0	708
0	721
0	547
0	719
0	730
0	721
0	663
0	713
0	715
0	699
0	682
0	702
0	654
0	721
0	693
0	711
0	720
0	665
0	706
0	656
0	734
0	647
0	684
0	279
3	308
0	147
0	2
0	2
0	4
0	52
0	3
6	8
0	279
1	177
0	147
10	26861
0	18099
0	24660
0	22970
0	20567
0	9862
0	3
2	78
0	71
0	51
0	37
0	10
0	37
4	74
0	47
0	66
0	75
0	75
0	71
0	68
0	59
0	777
0	814
8	865
0	36
6	472
0	243
4	435
2	759
0	843
3	800
2	86
0	76
0	615
0	1019
0	214
0	240
0	195
0	47
3	138
1	428
1	1581
0	89
0	174
0	31
1	776
0	994
0	983
0	988
0	984
2	877
0	870
0	837
0	988
0	863
0	986
0	909
0	828
0	744
0	715
0	727
0	718
0	54
0	13
0	132
0	408
0	33
0	0
0	75
0	87
4	280
0	285
0	311
0	288
0	327
0	93
0	289
0	307
0	280
0	32
1	5
0	103
2	75
0	121
0	70
0	3
0	92
0	135
0	98
0	49
0	54
1	2
1	44
0	40
1	34
0	0
1	3
0	312
0	294
0	315
0	265
0	321
0	260
0	265
0	309
0	314
0	318
0	311
0	244
0	286
0	302
0	289
1	15
0	566
0	93
0	6
0	46
0	467
0	557
0	565
0	85
0	559
0	565
0	554
0	118
0	6
0	8
0	4
0	24
0	22
0	22
0	7
0	8
0	30
0	149
0	137
0	47
0	127
0	127
0	67
0	50
0	122
0	119
0	75
0	76
0	19
5	11
0	8
0	8
0	8
0	9
0	146
0	125
0	117
0	114
0	126
0	127
0	120
0	124
0	118
0	121
0	117
0	127
0	122
0	124
0	135
0	175
0	28
0	28
0	61
2	56
0	57
0	56
0	47
0	51
0	40
0	1
0	39
0	26
0	14
1	3
6	0
0	134
0	185
0	169
0	171
0	185
0	166
0	24
11	9
0	22
0	21
0	24
0	24
0	23
0	0
0	0
0	5
0	4
0	34
0	34
0	34
0	3
1	198
0	33
0	135
1	114
0	14
0	21
0	26
0	8
0	11
0	6
0	13
0	65
0	645
0	24
5	645
0	645
0	645
0	634
0	645
0	126
1	634
0	22
0	0
0	0
0	0
0	0
0	0
0	0
0	0
0	0
0	0
0	0
0	0
0	0
0	0
41	40
2	24
0	0
2	13
0	29
0	38
0	31
0	40
0	181
0	185
0	150
0	150
0	150
0	163
0	148
0	140
0	1121
4	184
0	162
0	152
0	162
0	158
0	158
0	155
0	148
0	149
0	156
0	146
0	126
0	120
0	86
0	97
0	68
0	21
0	49
0	59
0	38
0	45
0	40
0	42
0	16
0	30
0	26
0	32
0	27
0	26
0	30
0	10
0	15
0	24
0	19
0	22
0	22
0	15
0	0
0	11
0	0
0	13
0	16
0	10
0	5
0	5
0	171
0	162
0	161
0	162
0	162
0	161
0	109
0	162
0	163
0	161
0	163
0	162
0	162
0	171
0	163
0	170
0	162
0	170
0	170
0	162
0	82
0	0
0	0
0	0
0	15
0	0
0	0
0	1
0	1
0	15
0	1
0	1
0	0
0	1
0	15
0	15
0	15
0	15
0	15
0	1
0	1
0	136
5	768
0	835
0	810
0	859
0	797
0	862
0	858
0	863
0	863
0	853
0	858
0	834
0	834
0	863
0	858
0	863
0	858
0	863
0	854
0	862
0	863
0	835
0	854
0	913
0	852
0	858
0	862
0	858
0	874
0	852
0	858
0	858
0	863
0	842
0	847
0	847
0	852
0	847
0	852
0	848
0	844
0	847
0	853
0	848
0	850
0	855
0	811
0	805
0	170
0	146
0	185
0	605
0	223
1	249
0	245
0	325
0	245
0	211
6	114
0	212
0	229
0	200
0	216
0	200
0	190
0	190
0	144
0	147
0	155
0	157
0	117
0	136
0	213
0	214
0	209
0	209
0	215
0	128
0	175
0	189
0	177
0	78
0	111
0	53
1	46
0	18
0	684
0	679
0	255
0	217
0	230
0	217
0	230
0	231
0	259
0	241
0	221
0	169
0	152
0	170
0	159
0	143
0	157
0	189
0	213
0	173
0	181
0	196
0	196
0	141
0	94
0	656
0	659
0	657
0	254
0	250
0	217
0	249
0	159
0	150
0	168
0	157
0	131
0	660
0	686
0	635
0	217
0	220
0	259
0	255
0	244
0	258
0	230
0	220
0	256
0	254
0	257
0	258
0	214
0	152
0	145
0	170
0	136
0	137
0	159
0	163
0	170
0	161
0	192
0	196
0	191
0	172
0	823
0	824
0	819
18	450
0	323
1	130
4	804
0	360
0	302
0	358
0	367
0	1623
0	1603
0	1418
0	1681
0	1718
0	1623
0	1480
0	1628
0	1759
0	1504
0	1513
2	364
0	150
0	6
0	1718
0	618
0	604
0	1602
0	1705
0	1438
0	1685
0	1689
1	1493
1	1368
0	1634
0	1625
0	1650
0	1631
0	1646
0	1579
0	1688
0	1551
0	424
0	447
0	1494
6	57
0	355
4	296
0	168
4	1718
0	1725
0	1745
0	612
0	1714
0	1690
0	1668
0	1664
0	1649
0	1598
1	1649
0	1637
0	1713
0	1682
3	1716
0	1708
1	1454
0	1330
1	1574
0	1691
0	1623
0	1700
0	1892
0	198
0	1918
0	315
96	358
1	238
0	44
12	129
4	128
1	345
0	264
4	172
9	92
2	83
0	308
1	186
7	455
0	452
0	394
0	1464
0	1576
0	1579
0	1591
0	1788
0	1530
0	1602
0	1662
0	1432
0	1441
0	93
0	17
0	22
0	32
0	83
0	69
0	280
0	30
0	46
0	16
0	37
0	251
0	277
0	270
0	276
0	267
0	276
0	254
0	275
0	276
0	271
0	273
0	277
0	258
0	19
0	0
0	0
0	0
0	0
0	374
0	204
0	252
0	252
0	256
0	237
0	156
0	22
0	18
0	18
0	18
0	18
0	18
0	0
0	0
0	366
0	283
0	252
0	254
0	254
0	264
0	254
0	255
0	247
0	254
0	366
0	243
0	254
0	255
0	254
0	1209
0	1149
1	1403
1	1151
2	1126
0	1094
0	1051
0	1122
0	1122
0	1094
0	1391
0	1094
0	1094
0	1094
0	1127
0	1094
0	1164
0	1144
0	1140
0	412
0	1096
0	1096
0	1094
0	1124
0	3973
0	1206
0	6375
0	2018
0	1098
0	999
0	4165
0	3790
0	5879
0	2832
3	2404
0	6264
0	6511
0	6330
0	6364
0	6131
0	6113
0	6183
0	6195
0	6297
0	6339
0	6273
0	6300
0	6356
0	5629
0	5629
0	6299
0	6286
0	6359
0	6232
0	6244
0	6303
0	6169
0	5770
0	6188
0	6262
0	2428
0	4071
0	4065
0	3979
0	3903
0	4056
0	6257
0	6302
0	6025
0	6264
0	6305
0	6372
0	3933
0	3987
0	3986
0	5713
0	6254
0	5473
0	4053
0	1730
0	3988
0	6192
0	3529
0	3997
0	4061
0	3239
0	6244
0	4099
0	2175
0	3300
0	108
1	224
0	452
0	154
0	409
0	240
0	225
0	166
0	441
0	429
0	413
0	390
0	398
0	330
0	426
0	415
0	310
0	360
0	328
0	390
0	22
0	22
0	22
0	0
0	0
0	0
0	8
0	5
0	22
0	22
0	22
0	22
0	22
0	22
0	21
0	22
0	22
0	22
0	22
0	22
0	22
0	21
0	20
0	22
0	20
0	14
4	986
0	905
0	902
0	898
0	277
0	285
1	279
0	286
0	27
0	873
0	293
0	897
0	876
0	939
0	872
0	901
0	895
0	945
0	938
0	900
0	904
0	897
0	873
1	93
116	1225
2	339
0	425
0	399
0	335
0	94
5	307
0	244
0	181
0	185
0	41
1	888
0	533
0	84
0	83
0	82
0	29
0	21
0	83
0	83
0	83
0	46
0	85
0	38
0	36
0	70
0	75
0	83
0	38
0	83
0	65
0	74
0	54
0	82
0	82
0	62
0	473
0	499
0	107
0	162
0	21
0	123
0	117
0	95
2	6
0	76
0	0
0	21
15	64
0	26
0	492
0	458
0	494
0	442
0	447
0	468
0	494
0	494
0	496
0	468
0	490
0	451
0	485
0	454
0	475
0	465
0	466
0	492
0	386
0	90
0	120
0	96
0	124
0	492
0	485
1	279
0	0
0	0
0	11
0	22
0	55
0	76
0	62
0	44
0	294
0	40
0	18
0	17
0	8
10	212
0	293
0	289
0	289
0	275
0	288
0	290
0	288
0	288
0	283
0	292
0	279
0	285
0	273
0	281
0	284
0	261
0	259
0	171
0	51
0	51
0	51
0	28
0	4
0	0
0	51
0	50
0	51
0	48
0	48
0	51
0	45
0	51
0	48
0	47
0	51
0	51
0	51
0	47
0	5
0	5
0	5
0	1
0	5
0	5
0	5
0	4
0	5
0	1
0	1
0	5
0	5
0	0
0	0
0	0
0	16
0	16
0	4
0	3
0	16
0	16
0	16
0	16
0	16
0	16
0	16
3	6946
1	3345
0	450
0	6933
0	6711
15	40
13	6695
0	6409
0	6812
1	4597
0	439
0	1878
0	669
0	4675
0	456
0	443
0	3207
0	3766
0	4885
0	3605
0	4600
0	4602
0	4598
0	4702
0	4708
0	4588
0	4598
0	4592
1	4588
0	4589
0	4694
2	4252
0	4248
0	4593
0	4707
0	4704
0	4693
0	4695
0	564
0	392
0	381
0	385
0	385
0	391
0	385
0	351
0	385
0	464
0	152
0	144
0	406
0	444
1	445
0	438
0	371
0	366
0	353
1	48
0	69
0	349
0	95
0	306
0	223
0	84
1	29
0	120
0	72
0	442
0	452
0	321
0	356
0	348
0	371
0	352
0	183
0	175
0	178
0	178
0	42
0	47
0	49
0	49
0	180
0	153
0	176
0	174
0	179
0	178
0	16
0	16
0	16
0	16
0	0
1	0
0	0
0	0
0	0
0	0
0	0
0	1
1	0
2	0
0	1
0	0
0	16
0	16
0	16
0	284
0	35
0	10
0	22
0	13
0	14
0	18
0	278
0	284
0	280
0	283
0	284
0	275
0	266
0	283
0	262
0	265
1	531
4	821
0	916
0	843
0	872
0	191
0	674
0	259
0	114
0	94
3	114
0	864
0	914
0	873
0	725
0	897
0	889
0	796
0	875
0	840
0	873
0	887
0	899
0	864
0	842
0	850
0	866
1	794
0	900
0	830
0	849
0	782
0	769
0	841
0	902
0	862
0	887
0	784
0	852
0	857
0	766
0	856
0	873
0	850
0	812
0	876
0	867
0	158
0	159
4	85
0	60
0	10
6	180
0	158
0	158
0	157
0	130
0	105
0	129
0	133
0	105
0	107
0	110
0	0
0	0
0	14
0	14
0	0
0	0
0	0
0	0
0	45
0	33
0	5
0	0
0	0
0	0
0	14
0	14
0	14
0	14
0	14
0	14
0	14
0	14
0	14
0	14
0	14
0	14
0	14
0	14
0	14
0	1427
0	1421
0	1388
3	1402
0	1408
0	1461
0	1365
5	1365
0	1257
1	1131
0	1098
1	116
2	159
0	1364
0	1342
0	1337
0	1326
2	543
0	1468
2	1478
0	0
0	0
0	1409
0	1393
0	1445
0	520
0	397
0	334
0	259
0	233
0	153
59	24
0	1273
0	1319
0	1419
0	1397
0	1294
0	1394
0	1374
0	1295
0	1222
0	59
0	140
0	1246
0	49
0	8
0	95
2	84
7	96
0	37
0	105
0	121
0	276
9	1215
0	1233
0	1212
0	1216
0	1182
0	1189
0	1222
0	1161
0	1231
0	1144
6	1170
0	264
0	30
0	20
3	26
0	4
0	185
0	189
0	193
0	183
0	189
0	261
0	256
0	167
0	267
0	194
0	186
2	35
3	34
0	34
0	133
0	133
0	34
0	8
0	35
0	35
0	34
0	0
0	0
7	103
0	0
0	4
0	2
0	4
0	7
0	2
0	4
0	0
0	6
1	0
14	3
0	98
0	0
0	0
0	95
0	0
0	360
0	35
0	354
25	127
0	528
0	477
0	36
0	13
0	13
0	237
0	277
0	242
0	77
0	36
0	276
0	93
0	39
0	87
0	14
0	514
0	494
0	511
0	495
0	407
0	362
0	463
0	432
0	1
0	54
0	54
0	54
0	208
0	801
1	23
0	117
0	106
0	793
0	16
0	16
0	16
0	16
0	111
0	16
0	16
0	111
0	16
0	21
0	259
0	260
0	210
0	209
0	208
0	208
2	207
0	242
0	279
0	204
0	251
0	204
0	199
0	204
0	263
0	206
0	241
0	278
0	195
0	511
0	486
0	106
0	373
0	5
0	14
0	66
0	79
0	127
0	52
0	102
0	200
0	197
0	1025
0	7
0	69
0	210
0	75
0	135
0	292
0	11
0	11
1	229
0	279
0	158
0	402
0	301
0	116
0	33
0	78
0	58
0	1015
0	1015
0	892
0	800
0	493
0	494
0	496
0	414
0	360
0	406
0	352
0	495
0	360
0	480
0	362
0	491
0	425
0	358
0	351
0	483
0	495
0	358
0	492
0	413
0	492
0	231
0	369
0	360
0	390
0	208
0	209
0	203
2	489
0	915
0	827
0	493
0	500
0	482
0	359
0	412
0	493
0	481
0	405
0	478
0	404
0	482
12	530
0	495
0	478
0	285
0	216
0	47
0	38
1	21
0	10
0	209
0	186
0	193
0	216
0	213
0	190
0	193
0	215
0	192
0	211
0	186
0	212
0	211
0	181
0	197
0	191
0	209
0	182
0	188
0	205
0	212
0	41
0	41
0	40
0	11
0	0
0	5
0	0
0	0
0	39
0	40
0	38
0	38
0	39
0	40
0	41
0	41
0	38
0	40
0	36
0	41
0	17
0	17
0	140
8	134
0	1459
0	209
0	252
0	306
0	546
3	452
0	1288
0	614
1	235
0	136
0	337
0	55
0	165
0	122
2	1107
0	1355
0	1293
0	1439
0	1374
0	1196
0	1438
0	1380
0	1320
0	1095
0	110
0	31
0	46
0	2423
0	113
0	149
0	2526
0	317
0	569
0	92
0	61
0	110
2	544
0	249
0	2267
0	592
0	592
0	578
0	557
0	512
0	572
0	92
0	7
0	76
0	667
0	546
0	243
0	179
0	153
0	55
0	40
0	35
2	28
1	22
0	4
0	663
0	655
0	87
0	76
0	658
2	659
0	233
1	492
9	592
0	398
0	388
0	229
0	211
0	40
0	36
0	177
0	170
0	122
0	96
0	23
0	635
0	653
0	650
0	658
0	655
0	638
0	635
0	644
0	655
1	194
0	174
0	140
5	24
0	911
0	144
1	315
0	793
0	379
3	506
3	489
0	73
0	325
3	397
0	190
3	256
7	378
3	56
0	34
0	685
0	908
0	893
1	808
0	762
0	868
0	188
0	12
0	113
0	113
38	1527
0	136
0	3
0	38
2	151
0	374
0	118
0	72
0	1506
0	1500
0	1499
0	1496
0	1499
0	1490
0	51
0	52
0	55
0	51
0	15
0	52
0	51
0	52
0	51
0	48
0	51
0	51
0	51
0	51
0	51
0	48
0	0
0	0
0	0
0	7
0	7
0	3
0	7
0	7
0	7
0	7
0	252
0	89
0	183
3	882
0	1279
6	400
0	1469
0	1451
0	39
0	111
10	864
0	835
0	1415
0	874
0	600
0	75
0	60
10	0
0	0
0	0
0	0
5	0
0	1450
0	1379
0	1379
0	1456
0	1461
3	1314
0	1375
0	1292
0	1386
0	1199
0	1380
0	1445
0	1169
2	1341
0	1428
0	1454
0	1396
0	1441
0	1276
0	1449
0	1171
0	1469
0	1459
1	1443
0	1442
0	1418
0	1417
0	1024
0	879
0	945
8	136
0	145
0	883
0	52
0	291
0	735
0	108
0	46
0	19
0	949
0	28
1	235
0	926
0	925
0	939
0	916
0	876
0	882
0	882
0	876
0	882
0	875
0	884
0	877
0	890
0	884
0	878
0	885
0	885
0	884
0	738
0	877
0	875
0	919
0	877
0	730
0	881
0	879
0	877
0	885
0	877
0	880
0	74
0	606
39	278
0	177
3	572
0	594
0	583
0	558
0	564
0	569
0	565
0	381
0	593
0	1301
0	1218
0	1073
0	1322
0	214
0	81
6	478
0	1222
0	1301
0	1305
0	1254
0	1279
0	1282
0	1253
0	1266
0	1249
0	1272
0	1235
0	1193
0	1283
0	1207
0	1253
0	1261
0	1283
0	1287
0	1294
0	1259
0	1263
0	1258
0	1302
0	1149
0	1093
0	1063
0	1059
0	1147
0	1041
0	1082
0	1063
0	1231
0	1237
0	1249
0	1281
0	1271
0	1244
0	1248
0	1310
0	1256
0	1280
0	1225
0	1163
0	1267
0	1206
0	1173
0	1213
0	1305
0	1228
0	1278
0	1231
0	1230
0	1192
0	1248
0	1169
0	1289
0	1207
0	1204
0	1266
0	1207
0	1304
0	1167
0	1283
0	1210
0	1225
0	1192
0	1249
0	1301
0	1239
0	1258
0	1212
0	1272
0	1255
0	1284
0	1230
0	1152
0	1075
0	1064
0	1052
0	1057
0	1108
0	1120
0	1075
22	2785
0	689
2	100
5	184
0	2426
0	2054
1	2748
0	2578
0	2640
0	2655
0	2667
1	2718
0	2625
0	2654
0	2727
0	2717
0	2181
0	23
0	2
0	5
0	21
0	23
0	21
0	19
0	21
0	21
0	2
0	0
4	0
0	0
1	175
0	0
0	0
0	0
0	0
0	2
0	0
0	2
0	2
0	2
0	0
0	0
0	3112
0	841
1	3059
0	189
0	495
0	222
0	368
0	371
0	413
0	710
0	481
0	186
0	430
1	294
0	157
0	3014
0	3026
0	3051
0	2817
0	4
0	4
0	4
0	35
0	2
0	0
0	31
0	0
0	4
0	4
0	142
0	17
0	15
0	16
0	17
0	17
0	17
0	17
0	1
0	1
0	0
0	0
0	3
0	17
0	469
0	925
4	587
0	575
0	536
0	31
0	168
0	186
0	870
0	909
0	861
0	812
0	563
0	502
0	600
0	610
0	887
0	912
0	519
0	595
0	591
0	549
0	5264
2	5575
5	2785
0	6660
0	6036
2	4705
2	3004
0	3730
0	6297
0	4301
0	6900
0	3442
0	4504
0	4500
3	2757
0	791
0	3832
0	4581
0	4471
0	2025
2	106
2	4606
0	5514
0	6144
4	4585
0	4382
0	877
0	909
0	933
0	931
0	931
0	840
0	996
0	320
0	878
0	109
0	898
0	917
0	954
0	600
0	907
0	945
0	848
0	934
0	794
0	968
0	810
0	231
0	3
0	1
0	0
0	0
0	0
0	0
0	0
0	0
0	0
0	0
0	3
0	3
8	7320
0	7413
0	4057
0	1484
0	1329
0	954
6	1644
1	941
0	663
0	7244
1	7380
0	7390
0	4606
0	3427
0	3648
0	3702
0	1042
0	973
0	993
0	1012
0	883
0	994
0	959
0	961
6	1639
0	1008
0	136
0	1134
0	461
0	146
0	109
0	158
0	550
1	101
1	858
0	1007
0	926
0	929
0	880
1	995
0	957
0	901
0	748
0	1019
0	957
0	1005
0	963
0	923
0	716
0	988
0	997
0	905
0	158
0	0
0	0
0	158
0	158
0	158
0	158
0	158
0	158
0	158
0	158
0	12
0	0
0	0
0	158
0	158
0	158
0	158
0	158
0	158
0	158
0	158
0	158
2	112
0	377
0	369
0	49
0	59
0	57
0	221
0	370
0	372
0	369
0	370
0	340
2	483
0	416
0	303
0	9
0	9
0	10
0	1
0	10
0	10
0	10
0	9
0	9
0	9
0	9
0	6
0	9
0	10
0	10
0	10
0	10
0	10
0	10
0	9
0	9
0	10
0	10
0	9
0	10
2	9
0	9
0	10
0	10
0	9
0	9
1	51
0	347
0	29
0	348
0	346
0	348
0	345
0	20
0	21
0	19
0	13
0	77
6	574
0	43
0	11
0	163
0	19
10	15
0	15
0	577
0	576
0	577
0	576
0	577
0	577
0	577
0	577
0	576
0	576
0	577
0	153
0	376
0	576
0	574
0	381
0	155
0	576
0	124
0	124
0	0
0	124
0	124
0	124
0	52
1	143
2	135
0	1423
0	507
0	316
17	297
0	203
0	115
0	1342
0	1333
1	1375
0	1173
0	1342
0	1886
0	662
0	598
0	547
0	197
0	109
0	67
0	51
0	1828
0	1860
0	1653
0	1861
1	1815
0	1830
0	1762
0	1864
0	1818
4	1691
0	599
0	21
7	807
0	209
0	427
0	291
0	366
0	99
0	26
1	15
0	18
0	438
0	418
0	377
0	446
0	429
0	429
0	428
0	428
0	428
0	234
0	203
0	185
0	786
0	770
0	220
0	160
0	363
0	362
0	372
0	428
0	112
2	431
1	115
3	535
19	4481
0	232
0	40
2	3
0	391
0	850
0	188
0	11
1	4131
0	4318
0	3817
0	4327
0	3828
0	4422
0	4454
0	3866
0	4325
0	4310
3	4089
1	13
0	0
0	0
0	0
0	0
0	0
0	0
0	0
0	0
0	0
0	1
0	9
0	10
0	9
0	1
0	10
0	27
0	2
0	27
0	27
0	27
0	10
0	18
0	27
0	27
0	27
0	27
0	23
0	1446
1	808
2	1242
0	5279
3	1565
0	6079
0	4899
4	5749
1	807
18	5871
4	5881
2	5872
3	5149
8	5747
0	5879
0	5865
0	5873
0	5715
0	5807
0	5787
0	5817
0	5338
4	5171
0	5164
0	4605
0	5525
9	5519
0	5132
2	5696
0	5775
0	810
0	72
0	812
0	640
0	791
0	66
0	808
0	802
0	805
2	802
0	655
0	162
14	142
0	533
0	641
0	598
0	541
0	808
0	621
0	810
0	810
0	796
0	810
1	844
0	358
0	810
0	813
0	1442
6	399
7	609
0	163
0	1009
23	602
0	1043
0	1441
0	625
0	922
2	1123
0	129
0	892
0	1033
0	1029
0	451
0	1000
0	103
0	1079
0	7
0	162
0	315
3	163
0	605
0	1223
0	1141
0	1114
0	1106
0	1094
0	1105
0	1240
0	1114
0	1109
0	1114
0	1111
0	1042
0	372
0	309
0	95
0	37
0	16
0	18
0	23
0	94
0	77
0	26
0	17
0	61
0	35
0	42
0	21
0	358
0	358
0	364
0	367
0	338
0	358
0	327
0	367
0	342
0	336
0	0
0	0
0	0
0	0
0	0
0	0
0	0
0	0
0	0
0	0
0	0
0	0
0	319
0	299
0	318
0	183
0	2
0	8
0	57
0	22
0	42
0	27
0	12
0	317
0	315
0	187
0	189
0	173
0	174
0	318
0	317
0	319
0	317
0	315
0	316
0	313
0	319
0	319
0	281
0	115
1	33
14	2212
3	83
0	1338
0	1339
28	974
7	1370
1	2033
4	150
6	961
100	1587
15	468
0	113
0	59
0	2189
0	1786
0	2059
0	2058
0	770
0	1686
0	1759
0	6397
0	5568
7	6047
0	4876
9	3291
0	1102
2	1838
0	1110
0	1201
0	714
0	677
0	5722
0	5940
0	6282
0	6131
0	6061
33	6034
0	5889
0	5375
0	5364
0	4711
0	6124
0	5093
0	6192
0	5962
0	5932
0	5996
0	5991
0	5715
0	5956
0	6136
0	5438
0	4666
0	6168
1	5480
0	694
0	647
0	629
0	565
2	195
2	571
1	365
0	593
0	671
0	595
0	63
0	75
1	84
3	23
0	80
0	86
0	132
0	66
0	59
0	20
0	646
0	677
0	636
0	676
0	666
0	646
0	660
0	454
0	651
0	535
0	630
0	627
0	612
0	488
0	514
0	688
0	568
0	646
0	651
0	509
0	515
0	515
0	650
0	632
0	628
0	592
0	1258
0	499
0	521
0	517
0	506
9	1286
0	1263
0	1261
0	1274
0	1243
0	1269
0	1247
0	1258
0	1263
0	1203
0	1248
0	1266
0	1244
0	1236
0	1226
0	1266
0	1235
0	1228
0	1247
0	1243
0	1263
0	1255
0	499
0	1263
0	1274
0	1263
0	1264
0	1230
0	1264
0	1178
0	1266
0	1259
0	1242
0	1273
0	1258
0	1164
0	1207
0	1255
0	1221
0	1171
0	1226
0	1220
0	1245
0	504
0	1222
1	1131
0	1241
0	1243
0	1238
0	1322
0	243
0	216
0	1246
0	221
0	192
0	252
0	166
0	1111
0	27
0	14
0	197
0	71
0	30
0	1144
0	140
0	206
0	181
0	170
0	217
0	190
0	1235
0	866
0	1181
0	1216
0	1208
0	1205
0	1023
0	941
0	1221
0	1178
0	1267
0	1224
0	1155
0	1156
0	969
0	1138
0	1141
0	1251
0	1268
0	1233
0	1045
0	1271
0	938
0	1005
0	1267
0	5
0	5
0	5
0	5
0	5
0	5
0	2
0	1
0	53
0	2
0	0
0	1
0	0
0	0
3	44
0	1
0	2
0	2
0	2
0	2
0	2
0	2
0	2
0	1
0	1
0	2
0	170
0	144
0	166
0	152
0	162
0	148
0	163
0	149
0	144
0	134
0	158
0	161
0	166
0	158
0	651
0	671
0	833
48	138
0	150
1	683
0	839
0	655
0	201
0	830
25	245
20	620
7	81
35	795
0	721
0	697
0	650
0	764
0	760
0	672
0	626
0	826
0	827
0	827
0	766
0	24
0	0
0	0
0	2
0	1
0	1
0	1
0	2
0	1
0	2
0	2
0	4
0	4
0	4
0	4
0	4
0	4
0	4
0	4
0	4
0	4
0	4
0	4
0	4
0	4
0	2
0	2
0	2
0	2
0	4
0	4
0	4
0	4
0	4
0	4
0	4
0	2
0	1
0	1
0	2
0	2
0	2
2	18
0	0
0	92
0	14
0	0
0	0
0	0
0	0
0	0
2	0
0	12
0	0
0	0
0	3
0	4
0	10
0	4
0	4
0	4
0	3
0	10
0	10
0	10
0	8
0	35
0	10
0	8
0	0
0	10
0	10
0	10
0	10
0	10
0	10
0	10
0	10
0	10
0	10
0	18
0	18
0	18
0	14
0	18
0	20
3	7
0	19
0	18
3	54
0	34
0	0
0	0
0	0
0	2638
0	2153
9	3370
0	1175
0	223
4	1014
0	1346
0	1326
0	227
1	224
1	995
0	1516
1	1054
0	236
0	2027
0	679
0	1226
2	659
0	456
0	928
0	2240
0	2382
0	201
0	370
0	365
0	12
0	287
0	243
0	3
0	11
0	357
0	357
0	345
0	363
0	190
0	362
0	350
0	362
0	362
0	365
0	367
0	350
0	365
0	360
0	4806
0	4535
0	4258
1	4490
0	4585
0	4445
0	4672
0	4262
0	4289
0	4493
0	3528
0	4168
8	4513
0	4111
0	4193
0	4228
0	4233
0	4252
0	3339
0	4545
0	4513
0	4073
0	4426
0	3297
1	3668
0	3031
0	3106
0	2244
0	1776
0	1598
0	1268
0	1613
0	297
0	1292
0	1536
0	1348
0	1269
0	800
0	795
0	649
0	691
0	856
0	616
0	614
0	204
0	698
0	361
0	485
0	400
68	220
5	62
0	1914
0	4704
0	56
0	6
0	5
3	2
0	5
0	29
0	29
0	27
0	26
0	12
0	54
0	56
0	54
0	54
0	52
0	406
0	364
0	91
0	196
0	390
0	393
0	361
0	82
2	71
0	166
0	112
0	332
0	388
1	389
2	393
0	324
0	395
0	389
0	391
0	336
0	357
0	2593
0	2509
0	2598
1	1248
0	2493
0	428
0	1705
0	127
0	225
0	501
0	598
0	475
0	461
0	357
0	250
28	2572
0	2562
0	2558
0	2564
0	2574
0	2398
0	2547
0	2554
0	2553
0	2564
0	2556
0	2556
0	2556
0	2551
0	2567
0	2579
0	2500
0	2566
0	2570
0	2573
0	2568
0	2569
0	2373
0	2580
0	2557
0	2559
0	2555
0	2560
0	2547
0	1340
1	2558
0	2556
0	2527
0	2571
0	2571
0	2561
0	2584
0	2492
0	2561
0	1340
0	2553
0	2547
0	2476
0	2552
0	2574
0	2556
0	2553
0	2559
0	2552
0	2364
0	2568
0	2568
0	2593
0	2490
0	2308
0	2546
0	1337
1	437
0	229
0	183
0	455
0	63
0	190
0	88
0	99
0	76
0	446
0	36
0	66
25	351
0	119
1	163
0	439
0	437
0	426
0	442
0	432
0	424
0	348
0	345
0	40
0	0
0	326
1	4
0	13
0	71
0	279
0	215
0	31
0	333
0	338
0	314
0	336
4	1597
2	786
0	559
4	396
0	488
1	182
0	118
0	1538
0	1446
0	1446
0	1394
0	1231
0	1313
0	1529
0	1910
2	1734
0	1220
0	461
0	557
0	322
0	214
1	143
0	1820
0	1504
0	1548
0	1097
0	1774
0	1790
0	266
0	264
0	21
0	7
0	1
0	262
0	262
0	263
0	256
0	1283
34	1183
0	1150
2	271
0	167
5	808
0	768
1	598
0	570
0	471
0	214
26	134
0	90
3	10
0	1214
0	1034
0	1242
0	1077
0	1172
0	1157
2	1244
0	1244
0	1243
1	330
0	1002
0	373
0	1245
0	1153
0	1242
0	1138
0	2727
0	2924
1075	406
0	243
48	11
14	76
0	364
0	2842
0	785
0	909
0	783
1	680
0	511
0	519
0	582
0	511
0	430
3	577
0	414
0	510
0	884
1	2715
0	904
0	2453
1	918
0	657
0	168
0	141
0	135
0	669
0	114
0	155
24	854
0	269
0	169
0	359
2	137
0	50
0	103
0	143
0	176
0	664
0	667
2	185
42	83
0	665
0	663
0	663
0	664
1	673
0	667
0	667
0	697
0	673
0	663
0	662
0	618
0	673
0	209
0	777
0	780
0	111
0	164
0	56
0	6
0	2
0	777
0	778
0	776
0	776
0	730
0	770
0	777
0	748
0	775
0	726
0	1123
0	1095
0	1067
2	164
21	735
0	116
1	94
3	146
0	1093
0	1104
0	1073
0	1096
0	1114
0	1097
0	1031
0	1088
0	1061
0	1049
0	1094
0	1038
0	1090
0	1074
0	1109
0	1081
0	1065
0	1057
0	1034
0	950
0	1035
0	1072
0	1071
0	1078
0	1038
0	1080
0	1055
0	154
1	15
0	7
0	6
0	4
0	50
2	157
0	152
0	153
0	26
0	185
1	146
0	6
0	168
0	2
0	187
0	186
0	187
0	187
0	187
23	5837
78	5837
0	5868
18	5592
0	6429
0	5812
7	5831
0	5859
0	5034
0	5820
0	5807
1	5810
0	5825
0	5027
0	5737
0	5786
0	2594
0	2052
0	1997
0	136
0	2062
0	2591
0	145
1	249
1	44
0	531
0	2546
0	2039
0	2547
0	1789
39	13
3	15
0	2
0	0
0	0
0	0
0	0
0	0
0	0
0	0
0	0
0	157
0	508
0	25
0	413
0	507
0	153
0	6
0	44
0	29
0	48
3	11
0	360
0	361
0	297
0	350
0	357
0	1
0	1
0	1
0	0
0	0
0	21
0	23
0	22
0	54
0	55
0	29
0	14
0	7
5	4
0	71
0	71
0	71
0	68
0	71
0	66
0	66
0	66
0	71
0	65
0	68
0	68
0	71
0	54
0	66
0	66
0	54
0	71
0	50
0	55
0	40
0	55
0	50
0	50
0	68
0	60
8	622
0	4528
0	3438
4	1190
0	3898
1	2867
0	3297
0	1898
0	1031
0	522
0	391
0	4061
0	4184
0	4257
0	2700
0	3946
0	4030
0	4075
0	3879
2	4070
0	4310
0	3672
0	3227
0	3058
0	3129
0	3346
0	4242
0	4125
0	3521
0	3710
0	3289
0	2702
0	2243
0	1942
0	2392
0	2833
1	4039
0	3531
0	4193
0	3126
0	3365
0	3350
0	3239
0	3463
0	2579
0	224
0	220
0	222
0	330
0	231
0	222
0	330
0	219
0	218
0	322
0	223
0	223
0	223
0	223
0	223
0	223
1	265
0	220
0	218
0	218
0	221
0	219
0	170
0	212
0	9
0	19
0	17
0	26
0	112
5	99
0	223
0	203
0	218
0	222
0	219
0	214
0	117
0	117
0	219
0	222
0	115
0	107
0	106
0	64
0	128
0	572
0	187
0	101
3	104
0	71
0	51
0	51
0	52
0	550
0	569
0	564
0	222
0	26
0	20
2	27
0	16
0	204
0	9
0	24
0	200
0	11
5	26
0	223
0	165
0	172
0	163
1	222
0	222
0	223
0	176
0	168
0	167
0	114
0	119
0	119
0	172
0	162
0	36
0	135
0	150
0	22
3	108
0	110
0	9
0	54
0	51
0	144
2	155
0	152
0	160
0	144
0	161
0	144
0	161
0	144
0	152
0	144
0	144
0	1
0	1
0	1
0	26
0	1
0	1
0	1
0	0
0	1
0	1
0	26
0	0
0	1
0	1
0	0
0	22
0	1
0	1
0	1
0	0
0	2
0	1
0	26
0	1
0	1
0	1
0	26
0	1
0	6
0	0
0	1
0	1
0	1
0	1
0	6
0	6
0	24
0	24
0	24
0	1
0	1
0	1
0	1
0	1
0	1
0	0
0	13
0	0
0	2
0	4
0	4
2	2
0	2
0	21
1	19
0	26
0	26
0	26
0	26
0	24
0	24
0	26
0	24
0	23
0	24
0	26
0	24
0	24
0	24
0	1395
0	958
0	475
0	248
0	330
0	798
0	567
0	1447
0	1292
0	1424
0	1220
0	1375
0	1395
0	1264
0	1397
0	1396
0	1411
0	1421
1	1045
0	1265
0	1090
0	1423
0	1421
2	424
0	685
0	631
0	397
3	253
3	389
0	408
0	232
0	254
0	356
0	180
0	147
0	84
0	43
0	106
0	104
0	43
0	636
0	567
0	634
0	668
0	651
0	274
0	449
0	235
0	646
0	616
0	1113
1	1070
0	456
0	434
0	413
0	44
0	39
0	18
0	258
0	172
0	1069
0	1044
0	1035
0	996
0	998
0	844
1	887
0	886
0	582
0	445
0	1039
0	976
0	845
0	461
0	454
9	1043
0	980
0	981
0	869
0	630
0	33
0	1246
0	26
33	1190
0	433
3	620
1	147
0	454
130	76
0	35
0	910
1	832
0	584
0	567
0	587
0	1228
0	716
23	65
0	101
1	103
0	50
7	7
0	16
0	51
0	44
1	25
1	716
0	720
0	710
0	687
0	0
0	0
0	0
0	0
0	0
3	209
0	0
0	2
0	172
2	208
0	57
0	230
0	191
30	1386
0	105
0	162
0	1120
0	1109
0	464
0	439
0	425
0	86
0	424
0	266
0	273
0	95
0	379
0	78
0	328
0	79
0	89
0	205
0	365
0	364
0	366
0	368
0	368
0	39
0	812
0	234
0	161
0	65
0	42
0	57
1	42
0	788
0	665
0	807
0	788
0	554
0	626
0	793
0	695
0	666
12	16
3	39
95	333
1	250
7	11
0	46
0	98
0	68
0	115
0	1117
0	1104
0	1104
1	1016
0	1087
0	1076
0	1088
0	754
0	1066
1	1077
0	1105
0	1063
0	1109
0	1120
0	1124
0	1110
0	1115
0	296
0	1012
0	1028
0	1081
0	970
0	258
5	691
2	1059
0	981
0	652
5	727
0	470
0	249
0	273
0	251
0	355
0	234
3	135
0	1141
0	987
0	1045
0	1070
0	1004
0	1109
12	1145
0	1030
0	900
0	1067
0	1067
0	1114
0	1057
0	1042
0	920
0	980
0	987
0	1047
0	974
0	1
0	1
0	1
0	0
0	8
0	1
0	8
0	1
0	8
0	1
0	1
0	1
0	1
0	1
6	173
0	134
0	137
0	108
0	81
0	137
0	362
4	217
5	103
2	44
0	318
0	150
1	33
0	130
0	76
0	157
0	44
7	90
0	171
0	253
2	36
0	5
0	4
0	246
0	246
0	246
0	251
0	252
0	253
0	254
0	251
0	251
0	252
0	252
0	253
0	253
0	251
0	252
0	25
0	0
0	0
0	1
0	8
15	20
1	18
0	22
0	7
0	71
0	7
0	31
0	2
0	2
0	2
0	0
0	0
0	0
0	0
0	0
0	0
0	0
0	0
0	0
0	0
0	0
0	2
0	2
0	2
0	2
0	2
0	2
0	2
0	2
0	2
0	2
38	1598
0	1548
0	1547
0	1547
0	1547
0	1484
1	59
0	56
0	60
0	1547
1	1426
0	369
0	270
0	355
0	351
0	355
0	274
0	273
2	270
8	230
0	9
0	51
0	362
0	334
0	358
0	345
1	15
0	18
0	22
0	24
0	22
0	19
0	15
1	11
0	3
1	5
0	5
15	143
0	1
0	0
0	0
3	26
0	22
0	0
0	0
0	0
0	0
0	0
0	0
0	537
0	82
0	514
0	555
0	529
0	499
0	499
0	479
0	498
0	527
0	477
0	486
0	518
0	496
0	456
0	519
0	526
0	453
0	498
0	476
0	525
0	493
1	602
0	524
0	494
0	524
0	512
0	430
0	461
0	387
0	505
0	517
0	523
0	522
0	494
0	486
0	282
0	276
0	317
0	317
0	256
0	527
0	306
0	524
0	318
0	682
0	712
0	621
0	601
0	478
0	489
0	493
0	320
0	277
0	277
0	490
0	476
0	461
0	288
16	85
0	29
0	29
1	27
0	1378
3	198
0	1377
0	1419
0	1350
32	1349
0	50
4	38
0	116
5	233
1	1537
0	1372
0	1337
0	1354
0	1373
0	1331
0	1251
0	1354
0	1364
0	1325
0	1365
0	1369
0	1365
0	1324
0	1324
0	1359
0	1349
0	1192
1	1349
0	1345
0	1399
0	3132
0	2868
0	315
0	412
0	113
0	418
0	322
0	3123
0	1210
0	3075
0	3126
0	403
0	426
0	312
0	405
0	64
0	787
0	817
0	442
0	3123
0	3130
0	3124
0	3136
0	3084
0	2496
0	3123
0	3123
0	3123
0	3079
0	3123
0	3079
0	3126
0	3123
0	3126
0	3126
0	3123
0	3126
0	3128
0	3128
0	2492
0	2536
0	2492
0	2536
0	2235
0	2536
0	2486
0	2496
0	2539
0	2489
0	2541
0	2496
0	3051
0	3050
0	3124
0	3048
0	3045
0	3019
0	3078
0	3123
0	3123
0	3027
0	3123
0	3123
0	3125
0	3123
0	3124
0	3092
0	3124
0	3124
0	3123
0	3124
0	3123
0	3083
0	3126
0	3082
0	3123
0	2491
0	2494
0	2013
0	3123
0	3130
0	3013
0	3125
0	2820
0	3123
0	3124
0	3118
0	2490
0	2480
0	2533
0	2486
0	2486
0	2482
1256	655
0	527
0	65
5	39
0	583
0	863
0	913
0	913
0	9
0	910
0	131
0	367
0	837
0	1658
0	1298
0	762
0	767
0	38
0	572
1	19
0	369
0	379
0	225
0	306
0	360
0	247
0	141
3	1622
0	1090
0	353
0	234
4	219
0	149
0	283
2	277
2	57
0	5
0	104
0	106
0	3
0	96
0	44
0	270
0	183
0	153
0	158
0	121
0	265
0	202
0	152
0	262
0	176
0	2429
0	2401
0	1739
2	176
0	285
0	972
0	784
0	1190
0	65
0	360
3	378
0	508
0	552
0	493
0	473
0	467
0	431
0	336
0	158
0	2402
0	2411
0	2202
2	1969
0	2409
0	2323
0	2402
0	2402
0	1716
0	1203
0	635
0	1196
0	2402
0	1198
0	2108
0	2218
0	1579
0	2402
0	1746
0	1711
0	1739
0	1513
0	1887
0	2324
0	2402
0	668
0	304
0	565
0	662
0	536
0	602
0	367
0	541
0	455
0	259
0	192
0	637
0	635
0	514
0	616
0	647
0	524
0	631
0	669
0	628
0	49
0	21
0	17
0	16
0	16
0	11
0	47
0	15
0	10
0	16
0	15
0	11
0	49
0	1
0	49
0	28
0	25
0	49
0	48
0	45
0	34
0	39
0	48
0	48
0	49
0	48
0	44
0	774
2	696
0	264
0	452
0	693
0	697
0	751
0	628
0	722
0	707
0	698
0	678
0	678
0	689
0	682
0	694
0	675
0	701
0	657
0	687
0	701
0	694
0	700
0	686
0	668
0	671
0	680
0	684
0	695
0	644
0	645
0	676
0	641
0	669
0	687
0	631
0	656
0	678
0	676
0	684
0	678
10	653
4	700
0	667
0	689
0	639
0	623
0	644
0	648
0	641
0	291
1	38
0	7
0	291
0	293
3	293
0	197
0	276
7	1035
0	2348
0	2358
0	2348
0	1650
0	631
0	1347
0	939
1	731
0	258
0	470
0	379
0	215
1	213
0	270
0	305
0	296
0	281
0	271
0	283
0	249
0	203
0	206
0	160
0	114
0	67
0	2351
0	2288
0	2349
0	2306
0	2352
0	2348
0	2351
0	2350
0	2319
0	2349
0	2333
2	2316
0	2349
0	2292
0	2353
0	2321
0	2332
0	2182
0	2323
0	2311
0	2137
0	2262
0	2310
0	2353
0	2306
0	2346
0	1365
0	2351
1	2291
0	2319
0	2347
0	2310
0	2306
0	2342
0	2347
0	2261
0	2448
0	2372
15	2463
0	2450
0	2365
0	2449
0	2373
0	709
0	718
0	517
0	675
4	180
0	207
5	12
0	56
0	12
0	39
0	34
0	11
0	731
0	705
0	673
0	701
0	566
0	542
0	342
0	440
0	706
0	699
2	687
0	675
0	693
0	705
0	672
0	677
0	723
0	666
0	684
0	698
0	705
0	727
0	698
0	696
0	528
0	4780
0	4967
0	4858
1	3057
0	409
4	788
67	446
1	4852
0	4892
0	4548
0	4146
0	3908
0	4013
0	3708
0	3204
0	2806
0	3329
0	4133
0	3945
0	3575
0	3503
0	3460
0	29
0	10
0	10
0	12
0	8
0	9
0	10
0	27
0	4
0	4
0	12
0	6
0	8
0	6
0	12
0	11
0	23
0	8
0	35
0	24
0	11
1	16
0	0
0	0
0	13
0	0
0	13
0	163
31	1769
0	67
0	1477
0	51
2	90
0	791
0	1752
0	1738
0	1722
0	1756
0	6
0	3
0	3
0	6
0	6
0	6
0	6
0	6
0	6
0	6
0	6
0	4
0	6
0	1259
10	135
0	75
2	16
71	205
0	45
0	58
0	32
0	11
0	9
0	1213
0	1238
0	1234
0	1258
0	893
0	874
0	879
0	893
0	1234
0	1251
0	1259
0	1250
0	1244
0	1253
0	1250
0	885
0	881
0	880
0	646
0	1240
0	1232
0	872
0	860
0	870
0	848
0	869
0	5
0	508
0	722
0	646
0	697
0	880
0	667
0	718
0	719
0	772
0	726
0	798
0	786
0	834
0	136
0	776
0	806
0	885
0	889
21	1058
0	554
0	755
2	210
0	540
0	780
0	876
0	802
0	517
0	834
0	692
0	603
0	602
0	662
0	461
0	2244
0	1612
0	2327
2	268
3	267
1	509
0	858
0	1373
0	394
0	205
0	839
0	1489
0	413
1	427
0	341
0	752
5	205
0	1203
0	1048
0	1196
0	985
0	928
0	1007
0	1061
0	1122
0	913
0	2095
0	2291
0	2302
0	2023
0	2207
0	1993
0	1740
0	1249
0	1093
0	1055
0	1201
0	288
0	295
0	297
6	31
0	74
0	5
0	148
4	15
2	2
0	295
0	338
0	288
0	182
0	197
0	288
0	165
0	305
0	288
1	309
0	295
0	264
0	197
0	244
3	159
0	159
0	2485
0	2126
0	2417
0	2281
0	2006
0	2378
0	2327
0	573
0	103
0	100
0	2
0	103
0	100
0	2
0	0
0	0
0	7
1	8
0	2
0	4
0	17
0	13
0	102
0	100
0	758
0	734
0	679
0	340
0	674
0	666
0	697
0	670
0	382
0	438
0	340
0	430
0	651
0	656
0	838
0	442
0	806
0	2467
0	5398
0	3262
1	472
4	3351
0	5565
1	3935
5	2129
0	3527
0	19
0	5451
5	2839
0	2914
0	1209
0	2462
0	1210
0	688
0	367
1	1579
0	832
0	667
0	4976
0	5379
0	5225
0	4851
0	5348
0	5123
0	522
0	4608
0	1705
0	4640
0	4774
0	4961
3	5264
0	3488
0	5165
1	4401
0	1698
0	4267
0	4895
0	4852
0	917
0	4533
0	4810
0	5257
0	5217
0	470
0	476
0	356
0	250
0	49
0	75
0	49
0	66
0	40
0	33
0	439
0	440
0	447
0	464
0	14
0	157
0	193
0	164
0	156
0	156
2	188
0	1
0	3
0	24
0	0
0	23
0	22
2	5
0	35
0	25
0	25
0	18
0	175
0	158
0	129
0	124
0	129
0	129
0	135
0	168
0	129
0	124
0	107
1	124
0	126
0	128
0	132
0	129
0	127
0	124
0	129
0	107
0	129
0	122
0	127
0	124
0	124
0	105
0	80
0	104
0	136
0	10
0	3
1	0
0	7
0	2
0	6
0	6
0	6
0	5
0	6
0	3
0	6
0	3
0	5
0	6
0	6
0	6
0	3
0	5
0	5
0	5
0	5
0	5
0	5
0	3
0	41
0	5
0	54
0	46
0	11
0	47
0	55
0	37
0	45
0	602
0	618
0	606
0	164
1	614
3	618
1	618
2	551
0	614
0	613
0	602
0	602
0	614
0	620
0	0
0	0
0	0
0	0
0	0
0	0
0	0
0	0
0	0
0	0
0	0
0	0
0	1
0	0
0	0
0	0
0	1
0	0
0	0
0	0
0	0
0	0
0	0
0	0
0	0
0	0
0	0
0	0
0	0
0	0
0	0
0	0
0	733
0	83
0	726
0	683
0	722
0	713
0	728
0	727
0	690
0	0
0	467
1	255
0	267
0	2
7	313
1	1139
0	233
1	218
3	203
0	275
0	376
0	289
0	275
0	274
0	0
0	0
0	14
0	82
0	56
0	0
0	0
0	82
0	82
0	1432
0	1449
0	288
0	316
0	405
0	413
0	408
0	395
0	208
0	220
0	418
1	366
0	254
0	171
0	74
0	191
0	106
0	66
0	129
0	65
0	19
2	60
0	419
0	443
0	380
0	409
0	451
0	398
0	396
0	423
0	430
0	434
0	0
0	107
0	107
0	0
0	107
0	107
0	0
0	0
0	0
0	1387
4	1431
2	18
34	46
0	76
0	50
2	155
0	19
0	1396
0	1321
0	1371
0	1296
0	1073
7	1294
20	708
0	1334
0	1390
0	1260
0	1276
0	815
0	823
0	771
0	663
0	1278
0	813
0	80
0	285
0	278
0	283
0	137
0	100
0	128
0	74
0	44
1	214
0	271
0	237
0	233
0	133
0	120
0	80
0	80
0	17
3	138
0	107
0	83
0	569
2	568
0	587
4	537
0	99
4	46
1	584
0	528
0	627
0	623
0	555
0	584
0	584
0	588
0	552
0	584
0	507
0	588
0	588
0	552
0	584
0	0
0	0
0	0
0	0
0	0
0	3
0	1
0	1
0	0
0	3
0	3
0	3
0	3
0	157
0	158
0	154
0	150
0	157
0	149
0	151
0	157
0	135
0	153
0	156
0	148
0	152
0	154
0	141
0	153
0	155
0	154
43	608
0	1432
26	1527
0	1405
0	1439
0	1590
0	1255
0	1386
13	489
1	338
0	1676
0	620
13	552
0	242
0	645
6	937
0	412
2	1407
0	1321
0	1714
1	1462
0	1358
0	1445
0	731
0	476
1	386
0	16
2	19
1	18
0	17
0	18
0	361
0	467
1	477
0	473
1	473
0	359
0	12349
0	12419
0	12347
0	12351
0	3274
0	12009
0	4348
0	12331
0	305
1	82
0	61
2	30
8	78
0	91
0	86
0	56
3	58
0	45
0	283
0	272
0	243
0	289
0	250
0	275
0	221
0	210
0	298
0	230
0	288
0	286
0	256
0	198
0	221
0	253
0	211
0	601
0	178
0	176
0	147
0	48
0	562
0	533
0	547
0	501
0	586
0	507
0	528
0	596
0	592
0	488
9	1037
0	1032
1	624
0	633
0	255
0	81
0	97
0	114
0	142
1	112
6	83
0	38
0	873
0	784
0	787
0	746
0	360
0	636
0	597
0	1027
0	905
0	637
0	785
0	649
0	4
0	5
0	0
0	3
0	0
0	0
0	5
0	5
0	4
0	4
0	4
0	4
0	4
0	6
0	4
0	5
0	33
0	87
1	52
0	67
0	4
0	3
1	54
0	4
0	12
0	11
0	8
0	87
0	84
0	95
0	86
5	89
0	85
0	95
0	372
0	86
0	72
0	447
0	70
0	66
0	47
0	431
0	92
0	47
0	77
0	97
0	71
6	43
0	273
0	216
0	441
0	439
0	258
0	413
0	359
0	432
0	725
0	0
0	0
0	0
0	0
0	37
0	143
0	0
0	725
0	0
0	0
0	47
1	562
0	677
0	592
0	657
0	581
1	683
0	739
0	678
0	720
0	538
0	480
0	555
0	583
0	712
0	283
0	675
0	67
0	55
0	721
0	722
0	709
0	677
0	708
0	718
0	696
0	727
1	727
0	711
0	706
0	728
0	637
0	722
0	703
0	712
1	668
2	223
0	24
0	244
2	238
4	176
0	112
0	696
0	644
0	674
0	679
0	554
0	698
1	694
0	253
0	593
0	698
0	546
1	684
0	664
0	684
0	704
0	696
23	55
2	1380
0	1647
0	1663
0	49
1	37
0	422
0	21
5	1269
0	70
1	194
0	1635
0	1624
0	1347
0	1349
0	1605
5	1629
0	1329
13	229
0	434
0	395
0	396
2	394
0	182
0	55
0	21
0	2
0	2
3	8
10	484
0	378
0	394
0	431
0	397
0	128
0	121
0	6
0	7
0	5
0	179
0	46
0	98
0	19
0	10
0	128
0	121
0	143
0	150
0	127
0	125
0	113
0	124
0	150
0	118
0	125
0	128
0	117
0	118
63	15495
5	16382
0	16602
15	14106
0	6892
8	5917
0	4602
2	14610
0	13496
0	15709
0	13842
0	13457
0	15897
0	0
0	232
0	0
0	13
0	13
0	4
0	13
0	13
0	330
0	13
0	13
0	12
0	13
0	13
0	13
0	35
0	13
0	13
0	13
4	930
1	471
0	33
0	5
6	5
0	0
0	5
0	2
0	0
0	30
0	33
0	32
0	31
0	325
0	287
0	18
0	13
0	7
0	17
0	18
0	284
0	278
0	270
0	277
0	282
0	282
0	281
0	281
0	141
0	324
0	287
0	324
0	220
4	132
0	24
0	30
2	40
0	132
0	132
0	44
0	73
2	73
0	30
0	30
0	130
0	30
3	2674
0	1095
0	2670
0	2636
0	2672
0	2783
8	2118
0	1231
3	1699
0	1280
1	1514
0	1158
0	2548
0	1015
0	272
0	2610
0	1704
3	1372
0	1654
5	632
1	2683
0	2666
0	2708
0	2678
0	2666
0	2531
0	2666
3	371
0	159
0	568
3	366
0	340
15	29
38	108
1	121
43	119
0	69
0	11
0	359
0	293
0	369
0	362
0	531
0	484
1	407
0	503
0	521
0	475
0	513
0	453
0	505
0	475
0	452
0	516
0	362
0	361
0	381
2	219
0	0
0	0
0	0
0	0
0	0
0	0
0	217
0	534
1	39
0	42
0	539
0	522
4	503
0	35
2	27
0	74
0	273
0	47
0	51
0	144
0	538
0	533
2	538
0	515
0	531
0	535
0	517
0	534
0	534
0	522
0	524
0	536
1	538
0	536
0	513
0	533
0	534
0	499
0	501
0	520
0	534
0	525
0	512
0	0
0	0
0	0
0	0
0	0
0	0
0	0
0	0
0	0
0	0
0	0
0	0
0	0
0	0
0	0
0	0
0	0
0	0
0	0
0	0
0	0
0	0
0	33
0	0
0	0
0	0
0	0
0	0
0	0
0	0
0	0
0	0
0	97
0	241
0	51
0	25
0	18
0	22
0	18
2	79
0	241
0	241
0	237
0	240
0	240
0	234
0	235
0	239
0	234
0	240
0	236
0	229
0	241
0	227
0	238
0	239
1	239
0	234
0	240
0	238
0	239
0	238
0	235
0	239
0	239
0	1790
2	412
143	1670
0	227
4	260
1	327
20	471
0	1687
1	1087
1	1025
0	1177
0	642
1	963
0	336
0	336
0	236
0	44
0	3
0	2
0	2
0	2
0	2
0	2
0	233
0	226
0	92
0	92
0	92
0	236
0	228
0	233
0	87
0	92
0	92
0	0
0	0
0	0
0	0
0	0
0	0
0	0
0	0
0	0
0	0
0	0
0	0
0	4
0	9
0	9
0	19
0	0
0	19
0	0
0	4
0	0
0	0
0	4
0	0
0	19
0	4
0	4
0	17
0	0
0	0
0	0
0	2
0	7
0	3
0	2
0	19
0	19
0	19
0	19
0	19
0	19
0	20
0	19
0	19
0	19
0	19
0	19
0	19
0	19
0	19
0	19
0	19
11	10
0	7
0	7
0	5
0	6
0	6
4	2
0	2
0	1
0	0
0	1
0	1
0	0
0	10
0	10
0	9
0	5
0	10
0	0
0	5
0	5
9	0
0	5
0	4
0	0
0	45
0	3
0	7
4	2617
0	5
0	5
0	5
0	3
0	3
0	1
0	1033
0	4
0	4
0	5
0	327
0	324
0	312
0	318
0	323
0	320
0	326
0	323
0	321
0	322
0	320
0	321
0	309
0	315
0	290
0	278
0	305
0	294
0	279
0	245
0	195
0	165
0	116
0	45
0	6
0	5
0	4
0	0
0	326
0	314
0	317
0	323
0	327
0	320
0	325
0	320
0	456
0	475
0	1896
0	460
0	1898
3	1827
0	1850
0	1850
0	1855
0	1853
1	1839
0	1686
0	1872
0	1683
0	1853
1	8
0	5
0	1
0	1
0	3
3	1
6	8
0	5
0	5
0	5
0	5
0	8
0	0
1	4
0	4
5	20
0	0
0	0
0	0
0	324
0	1064
0	912
0	1052
0	339
1	642
0	329
2	51
0	29
1	1048
0	769
0	651
0	1046
0	989
0	888
0	501
0	376
0	376
0	375
0	2
0	2
0	128
0	129
0	488
0	0
1	6
0	471
0	489
0	500
0	479
0	501
0	501
0	474
0	226
0	501
0	487
0	208
0	37
0	209
7	22
0	33
13	103
0	97
3	51
0	61
0	49
0	100
0	201
0	103
0	153
0	165
0	167
0	200
0	200
0	191
0	164
0	203
0	166
0	4
0	4
0	4
0	4
0	4
0	4
0	4
0	5
0	4
0	4
0	5
0	0
0	0
0	0
0	0
0	0
0	0
0	0
0	0
0	0
0	0
44	357
0	3
0	0
0	233
0	228
0	27
1	8
0	2
0	29
0	29
0	12
0	8
0	6
0	6
0	27
0	6
0	29
0	8
0	6
0	8
0	8
0	6
0	10081
0	9259
0	10756
4	10368
0	10126
0	10105
0	10424
0	10203
0	10473
0	10658
0	9958
0	6489
1	2243
0	10277
0	8273
0	11119
0	10762
0	10634
0	10641
0	10968
2	10783
27	10953
7	10804
56	10936
7	10411
0	10558
0	10763
0	10615
0	1250
3	3992
1	1635
1	3402
0	2355
1	10515
0	7587
0	9087
1	10373
0	177
0	15
0	10
0	1
0	1
0	10
0	15
0	177
0	44
0	8
0	10
0	177
0	174
0	165
0	177
0	120
0	58
0	50
0	56
0	56
0	9
0	17
0	12
0	8
0	5
0	3
0	107
0	104
0	104
0	41
0	43
0	56
0	56
1	46
0	57
0	109
1	103
0	107
0	58
0	57
0	43
0	40
2	18
0	98
0	15
0	0
0	15
0	96
0	96
0	15
0	7
0	9
0	15
0	12
0	15
0	15
30	1380
0	1225
0	528
0	529
0	543
2	509
0	516
0	512
0	513
0	528
0	402
0	484
0	529
0	519
0	529
0	502
0	527
0	421
0	13
0	1280
0	1283
0	1282
6	14
0	75
0	88
0	51
2	28
0	174
0	1278
0	48
9	11
0	1315
0	1274
0	1265
0	1249
0	1262
0	1282
0	1262
0	1263
0	1279
0	1250
0	1247
6	1246
0	1262
0	1279
0	1282
0	1261
0	1279
0	1467
1	1438
0	1578
0	1461
0	1586
0	1583
0	1584
0	1553
0	1549
0	1549
0	1430
0	1505
0	1078
0	1411
0	1445
0	1443
0	1373
0	551
0	1357
0	997
0	1423
0	1406
1	1427
0	483
0	920
0	1449
0	1425
0	1393
0	1375
0	861
0	1357
0	1390
0	1096
0	873
0	971
2	221
0	721
0	150
2	366
0	352
0	346
0	301
0	277
0	232
0	173
0	169
0	171
0	171
2	13
0	1439
0	1519
0	1432
0	1398
0	1547
0	1430
3	1567
0	1520
0	1363
0	1518
0	1553
0	1522
0	1551
0	1515
0	0
0	0
0	0
0	0
0	0
0	0
0	0
0	0
0	0
0	0
0	0
0	0
5	1799
0	1723
3	1795
0	346
0	1439
11	210
0	501
0	95
0	1193
0	2087
0	2985
2	1883
21	2058
0	1995
5	1873
0	2724
0	1466
6	1305
0	2762
0	2670
0	1718
0	2642
0	2099
0	1759
0	2239
0	2487
0	1091
0	1080
0	114
0	95
2	40
2	57
0	181
0	159
9	469
0	368
9	288
0	1091
0	1006
0	969
0	1073
0	980
0	996
0	1029
0	1038
0	1013
0	1065
0	1005
0	1083
0	1028
0	1041
0	928
0	1055
0	967
0	916
0	1002
0	1070
0	1026
0	986
0	954
0	0
0	0
0	0
0	0
0	0
0	0
0	0
0	0
0	0
0	0
0	0
0	0
0	0
0	0
0	0
0	0
0	0
0	0
0	0
0	0
0	0
0	0
0	0
0	0
0	0
0	0
0	1386
0	1386
0	1399
0	664
0	1310
0	1323
0	1332
0	1395
10	1390
0	1396
0	1336
0	1328
0	1328
0	1328
0	1391
0	1238
0	0
0	15
0	15
0	17
0	9
0	1
0	2
0	2
0	2
0	2
0	0
0	0
0	2
0	2
0	0
0	0
0	0
0	0
0	0
0	0
0	15
0	15
0	0
0	15
0	15
0	15
0	17
0	15
0	16
0	15
0	15
0	15
0	15
0	15
0	15
0	15
0	2
0	15
0	15
0	15
0	15
0	14
0	15
0	15
0	15
0	15
0	16
0	15
0	17
0	1372
25	1307
0	1325
28	243
2	243
14	287
0	837
0	1136
2	110
25	1136
0	684
0	1343
0	1335
0	1279
0	1123
8	4833
0	6187
0	652
6	5665
0	5288
0	5264
1	5925
1	833
0	295
0	976
0	981
0	971
0	976
0	921
0	949
0	816
0	129
0	211
3	209
0	623
0	901
0	841
0	215
0	834
0	712
0	780
0	31
0	82
0	35
0	89
0	26
6	83
0	68
0	218
0	88
8	779
0	749
0	80
0	25
10	171
0	165
0	426
0	629
0	553
0	54
0	258
0	164
0	236
0	965
0	914
0	976
0	934
0	966
0	929
0	939
0	915
0	807
0	877
0	882
0	887
0	919
0	914
0	922
0	770
0	887
0	923
0	878
0	909
0	868
0	892
0	954
0	883
0	898
0	797
0	944
0	854
0	946
0	930
0	951
0	946
0	927
0	817
0	934
0	802
0	766
0	871
0	850
0	94
0	95
0	95
0	24
0	20
0	20
0	4
0	9
0	0
0	0
0	98
0	94
0	91
0	95
0	93
0	94
0	95
0	24
0	20
0	25
0	21
0	25
0	94
0	98
0	94
0	95
0	99
0	45
0	0
0	0
0	0
0	0
0	0
0	1
0	0
0	0
0	0
0	0
0	0
0	1
0	0
0	0
0	0
0	0
0	0
0	0
0	0
0	0
0	0
0	0
0	0
0	0
0	0
0	0
0	0
0	0
0	0
0	0
0	0
0	0
0	1552
0	1559
0	1512
6	467
5	472
4	124
0	89
0	248
0	157
0	167
0	100
0	164
0	41
0	42
0	1519
0	1308
0	1466
0	1252
0	1528
0	1516
0	1472
0	1522
0	1101
4	1298
0	1535
0	1541
0	1177
0	1411
0	24
0	0
20	118
0	0
0	3
0	10
0	39
0	4
0	5
0	4
0	29
0	23
0	35
0	17
8	1781
0	716
0	285
0	129
0	101
0	684
0	697
0	397
0	553
0	407
0	408
0	659
0	68
0	771
0	768
0	609
0	764
0	763
0	736
0	695
0	752
0	755
0	733
0	272
1	233
0	376
0	235
0	56
1	143
0	67
0	56
0	63
0	768
0	764
0	764
0	577
0	552
0	755
0	755
0	737
0	768
0	768
0	764
0	764
0	733
0	721
0	734
0	0
0	0
0	0
0	1568
0	569
0	264
0	189
0	96
0	1122
0	1492
0	1545
6	1647
0	2861
9	1350
3	2813
0	2574
6	2807
0	2815
0	2437
0	2383
47	147
0	18
0	3
0	74
0	4
0	10
0	147
0	127
0	138
1	220
0	3594
0	4109
0	3984
0	4055
0	2578
3	653
0	4074
0	3434
0	3563
0	3433
0	3344
0	2699
0	1868
0	1808
0	1777
0	3930
0	4055
0	3909
0	3861
0	4031
0	3896
0	3940
0	3295
1	3516
0	2797
0	147
0	148
0	3
0	7
0	2
0	1
0	2
0	6
1	5
0	10
0	10
0	6
0	6
0	1
0	0
0	0
0	0
0	146
0	148
0	147
0	147
0	145
0	13
0	146
0	146
0	147
0	146
9	130
0	132
1	23
0	61
0	2
0	46
0	6
0	134
0	134
0	124
0	132
0	127
0	132
0	124
0	129
0	130
0	175
0	175
0	150
0	128
0	6
0	0
0	0
0	0
0	11
0	56
0	65
0	68
0	56
0	65
0	56
0	52
0	55
0	23
0	13
0	19
0	14
0	65
0	46
0	58
0	43
0	59
0	44
0	36
0	56
0	1096
0	88
5	171
0	113
0	1018
0	966
0	795
1	914
0	1062
0	951
0	1080
0	7
0	6
0	2
0	2
0	1
0	7
0	1232
0	1232
0	1231
0	1231
5	125
0	0
0	0
0	0
0	0
0	0
11	400
0	1372
0	600
0	1250
2	300
0	300
0	270
0	455
0	1311
0	1325
0	1190
0	1204
0	1124
0	1317
0	1249
0	1324
0	678
0	1185
0	1182
0	0
0	1
0	1
0	0
0	2
0	2
0	1
0	1
0	0
0	1
0	2
0	2
0	0
0	0
0	1
0	1
0	0
0	2
0	0
0	0
0	0
0	1
0	1
0	1
0	1
0	1
0	1
0	1
0	0
0	1
0	2
0	1
0	1
0	2
0	1
0	1
0	347
0	341
0	524
0	542
0	551
0	526
0	555
0	341
0	503
0	546
0	550
0	543
0	151
0	257
0	38
0	53
0	194
0	215
0	242
0	27
0	24
0	30
0	2
0	17
0	0
0	161
0	36
0	34
0	32
0	84
0	72
0	70
0	60
0	52
1	546
0	525
0	553
0	528
0	552
0	549
0	552
0	541
0	540
0	529
0	550
0	472
0	544
0	550
0	551
0	542
0	497
0	542
0	505
0	543
0	542
0	538
0	521
0	547
0	524
0	538
0	548
0	539
0	522
0	542
0	547
0	548
0	537
0	546
0	220
0	240
0	542
0	551
0	550
0	537
0	551
0	554
0	540
0	549
0	527
0	551
0	549
0	536
0	547
0	549
0	529
0	513
0	554
0	529
0	538
0	547
30	141
0	782
0	114
0	21
0	782
0	313
6	569
0	750
0	721
0	229
0	325
0	313
0	782
0	737
0	754
0	717
0	707
2	299
0	3411
1	3188
1	2834
0	3126
0	3256
0	2875
0	3304
0	3303
2	3207
0	2871
0	3258
0	1974
0	3090
0	2607
0	2712
0	3291
0	58
53	548
0	71
0	62
0	41
0	30
0	77
0	36
0	74
0	42
0	25
0	62
0	46
0	38
0	0
0	0
0	0
0	0
0	0
0	0
0	0
0	0
0	0
0	0
0	0
0	0
0	1
0	0
0	0
0	0
0	0
0	0
0	0
0	0
0	0
0	0
0	0
0	0
0	0
0	0
0	0
0	0
0	0
0	0
0	0
0	0
22	193
0	0
0	0
0	0
0	0
0	0
0	0
0	0
0	0
0	0
0	0
0	332
0	329
1	308
0	287
0	310
0	294
0	277
0	296
0	63
0	75
0	115
0	124
0	71
0	227
2	121
0	58
9	261
0	97
0	44
0	13
0	5
0	0
8	37
0	16
0	18
0	0
0	117
0	49
0	16
0	1
0	323
0	331
0	328
0	263
0	226
0	237
0	301
0	324
0	244
0	325
0	314
0	323
0	309
0	319
0	321
0	250
0	251
0	210
0	255
0	2
0	5
0	5
0	5
0	5
0	5
0	1
0	0
0	0
0	0
0	3
0	3
0	3
0	4
0	4
0	4
0	4
0	4
0	4
0	0
0	0
0	0
0	0
0	5
0	5
0	5
0	5
0	5
0	5
0	5
0	5
0	5
0	5
0	5
0	5
0	5
0	5
0	5
0	5
0	5
0	5
0	5
41	226
1	11
2	39
0	231
0	80
0	35
0	60
0	40
2	40
0	23
0	34
0	2
0	2
0	158
0	95
0	95
0	225
0	200
0	217
0	89
0	825
0	863
2	233
0	35
0	81
0	815
0	1
0	1
0	1
0	1
0	1
0	1
0	1
0	1
0	1
0	618
0	707
4	515
2	500
0	30
0	697
6	662
0	673
0	1186
0	1157
0	1187
0	1223
0	1221
0	1194
0	1223
0	792
0	654
0	733
2	100
0	246
0	137
0	103
0	93
2	86
0	82
0	1140
0	1137
0	1192
0	1207
0	1191
0	1141
0	1162
0	1172
0	212
0	212
0	207
0	45
1	114
0	39
0	179
0	183
1	200
0	200
0	198
0	1409
0	1307
0	1443
0	1270
0	65
0	1455
0	36
0	56
0	18
0	132
0	70
0	90
0	62
0	48
0	35
0	6
0	53
0	1047
0	492
0	252
2	1454
0	1435
1	1434
0	275
0	500
0	226
0	263
1	255
0	0
0	0
0	3
0	10
0	36
0	19
0	30
0	72
0	29
0	70
0	73
0	72
0	66
0	29
0	73
0	72
0	72
0	1582
0	9103
0	285
0	643
0	616
0	257
0	260
0	8874
0	8753
0	7729
0	8881
0	8453
3	8917
0	8871
0	8881
4	8950
0	8991
0	8461
0	4700
1	7742
3	8731
0	8942
0	7409
0	9025
0	5325
0	8905
0	6378
0	471
0	471
0	473
0	443
0	31
10	0
0	14
0	0
0	0
0	21
0	18
1	17
33	33
0	22
0	18
0	3
0	0
0	30
1	6
0	21
3	62
0	34
0	304
0	35
0	15
0	32
0	41
0	493
0	473
0	473
0	473
0	473
0	473
0	456
0	462
0	467
0	493
0	473
0	471
0	463
0	456
0	322
0	457
0	473
0	0
0	26
0	0
0	0
0	0
0	0
0	0
0	0
0	0
0	0
0	200
185	1005
0	345
0	324
2	306
36	442
0	138
0	100
0	317
0	1
1	281
0	99
0	130
0	323
0	183
0	249
0	139
0	104
0	109
0	119
0	162
0	54
3	66
1	78
0	327
0	240
0	322
0	297
0	315
0	298
0	313
0	309
0	315
3	324
0	338
0	311
0	313
0	320
0	256
0	317
0	312
0	315
0	315
0	303
0	10
0	39
0	31
26	80
0	73
0	0
0	31
0	73
0	10
0	7
0	10
0	10
2	63
0	21
0	32
0	31
0	31
0	31
0	22
0	21
0	31
0	22
1	416
3	434
0	217
0	223
0	198
0	283
0	417
0	227
0	212
0	407
0	201
0	77
0	36
0	313
0	346
2	81
0	183
0	107
0	50
0	86
0	52
0	2
0	11
0	8
0	10
0	10
0	7
0	5
0	35
0	37
0	39
0	35
17	586
0	41
0	53
0	53
0	41
0	66
0	82
0	8
2	16
0	23
0	10
0	83
0	77
0	78
0	76
0	74
0	72
642	1104
4	260
91	391
0	762
0	658
0	285
0	727
0	546
2	100
2	132
0	4
0	30
0	128
3	122
0	117
0	123
1	130
0	93
0	523
0	529
0	410
0	556
0	561
2	677
0	673
0	413
37	638
0	614
0	644
0	612
0	652
0	572
0	249
0	516
0	264
0	421
0	426
0	426
0	525
0	565
0	575
0	524
0	614
0	614
0	576
0	77
0	77
0	76
0	75
6	74
0	6
0	0
0	1
0	104
0	1
3	16
0	3
0	9
0	28
0	70
0	76
0	6
0	5
0	12
0	4779
0	4526
0	289
1	956
0	40
3	190
0	190
0	234
0	473
0	668
0	593
0	4555
1	4735
0	4687
0	4606
0	4506
0	4751
6	1701
0	1684
2	96
0	140
0	278
0	245
0	202
0	1561
0	1583
0	1291
0	1671
0	1660
0	1630
0	1609
0	1661
0	0
2	537
2	0
0	0
0	0
0	0
0	0
0	0
0	0
0	0
0	0
0	5
0	4
0	5
0	2
0	1
0	2
0	5
0	2
0	1
0	86
0	4
0	1
0	0
0	87
0	0
0	2
0	1
0	0
0	0
0	0
0	86
0	3
0	86
0	85
0	86
0	87
0	87
0	0
0	0
0	0
0	86
0	86
0	14
0	14
0	7
0	9
0	0
0	0
1	8
0	0
0	7
0	0
0	7
0	7
0	7
0	7
0	0
0	7
0	7
0	7
0	7
0	14
0	0
0	14
0	7
0	7
0	7
0	7
0	7
0	0
0	7
0	7
0	0
0	7
0	65
0	65
0	65
0	65
0	65
0	58
0	51
0	0
0	65
0	65
0	65
0	65
0	65
0	65
0	65
0	95
0	65
0	65
0	65
0	65
17	1049
13	6
0	22
0	0
0	28
0	222
3	40
0	29
0	203
0	179
0	216
0	186
0	203
0	214
0	209
0	218
0	78
1	206
0	368
2	1698
104	996
2	769
0	3103
10	103
32	35
97	391
0	3024
0	232
0	287
1	187
3	987
0	209
3	297
0	2976
0	2854
10	2990
0	2970
0	3021
0	2799
0	3003
0	2998
0	2880
0	1780
0	2977
0	1114
0	479
0	474
0	486
0	19
0	64
0	22
0	478
0	0
0	65
0	17
3	113
0	11
0	28
0	467
0	452
0	119
0	473
0	19
0	186
0	57
0	126
0	99
0	76
0	93
1	71
0	40
0	79
0	461
0	455
0	473
0	386
0	466
1	466
0	465
0	473
0	471
0	425
0	447
0	471
0	467
0	391
1	460
0	452
0	462
0	148
0	857
0	1002
0	984
0	1087
2	829
0	898
0	971
0	581
0	376
0	444
0	392
0	374
0	194
0	49
0	121
0	109
0	94
8	696
0	1017
0	993
0	1003
0	1003
0	951
0	1062
0	866
0	955
0	1062
0	814
0	952
0	20
0	143
0	18
1	137
1	137
0	137
0	134
0	134
2	138
0	113
0	128
0	58
0	134
3	159
0	364
0	460
0	659
0	702
0	702
2	207
0	642
0	64
1	31
0	116
0	138
0	137
0	130
0	106
0	93
0	85
0	84
0	676
1	702
4	696
0	677
0	678
0	683
0	694
0	657
0	670
0	668
0	684
0	642
0	660
0	662
0	676
0	663
0	659
0	687
2	659
0	667
0	601
0	702
0	681
0	676
0	688
0	661
0	667
0	661
0	669
23	1105
0	844
1	1028
0	1105
0	1105
0	1068
9	1570
0	1068
0	1140
0	1094
0	1101
1	561
0	5534
0	209
0	4801
0	775
11	1253
0	1565
0	2612
11	3070
2	1096
0	5434
0	4691
0	4750
0	5059
1	5100
0	4638
0	4543
0	4412
0	3975
0	5115
0	4802
0	4390
0	4440
0	4536
0	4042
0	3729
0	4398
1	4126
0	339
0	205
0	345
0	237
0	323
0	122
0	0
0	0
0	0
0	0
0	0
0	0
0	0
0	0
0	0
0	0
0	0
0	0
0	0
0	0
0	122
0	0
0	0
0	0
0	0
0	0
0	0
0	0
0	0
9	2276
5	1765
0	721
19	2167
0	2234
0	718
0	1741
0	1990
0	2078
0	451
1	394
0	208
0	303
0	175
1	1782
0	2156
0	2167
0	2233
0	42
3	682
0	0
0	803
2	81
0	816
0	744
0	550
0	138
0	195
0	711
0	743
0	197
1	230
0	728
0	791
0	803
0	746
0	780
0	766
0	794
0	800
0	805
0	767
0	780
0	776
0	753
0	773
0	795
0	764
0	764
0	764
0	765
0	799
0	794
0	799
0	821
0	791
0	759
0	604
0	679
0	697
0	817
0	957
0	6
0	8
0	4
0	830
0	491
2	4
0	44
14	468
4	75
0	38
2	13
0	713
0	244
0	950
1	94
0	125
0	123
0	101
0	122
0	122
0	123
0	122
0	122
0	122
0	123
0	122
0	122
2	122
0	115
0	96
0	98
0	123
0	155
0	66
0	62
0	66
0	33
0	11
0	8
0	4
0	10
0	11
0	8
0	7
0	9
0	5
0	7
0	4
0	2
0	147
0	153
0	157
0	157
0	154
0	152
0	154
0	152
0	153
0	157
0	157
52	108
0	98
0	91
0	91
0	95
0	95
0	98
0	90
0	37
0	5
0	1
0	6
0	6
0	5
0	104
0	104
0	101
0	105
0	97
0	858
0	867
0	101
0	95
0	86
0	45
0	28
0	19
0	20
0	12
0	858
0	855
0	861
0	848
0	858
0	858
0	188
0	861
27	3958
4	4084
0	1029
89	787
1	3975
0	3960
14	657
7	772
2	255
0	3451
0	4172
1	2237
1	656
0	3247
0	3378
12	763
5	2144
13	522
1	410
1	12
0	3894
0	1
0	1
0	0
0	1
0	6
0	1
0	0
0	1
0	1
0	1
0	1
0	6
0	1
0	174
0	165
2	95
0	46
0	11
0	12
0	12
0	8
0	172
0	159
0	165
0	162
0	165
0	174
0	169
0	173
0	164
0	128
0	107
0	168
0	172
0	172
0	165
0	171
0	164
0	164
0	172
0	173
0	173
0	170
0	163
0	169
0	126
0	8
0	8
0	3
0	3
0	8
0	3
0	8
0	3
0	0
0	0
0	0
0	1133
2	1095
0	1095
0	1134
0	1098
0	1120
0	1128
0	34
0	291
0	287
8	108
0	195
0	136
0	128
0	47
0	43
0	15
0	41
0	16
0	29
0	12
0	1122
0	1116
0	1089
0	1124
0	1110
0	1129
0	1134
0	1117
0	1110
0	1107
0	1100
0	1111
0	1128
0	1129
0	1135
0	429
0	45
0	12
15	2473
0	2042
0	1897
0	1172
0	1394
0	1123
0	396
6	802
0	288
0	124
9	1600
0	1126
15	1125
2	1161
0	2275
0	2316
0	1855
0	1628
1	1215
0	1090
9	1417
0	2302
0	2329
56	2371
0	1223
0	2123
0	630
0	984
0	666
0	1533
0	953
1	183
0	1528
0	301
0	1502
0	1434
0	1302
0	435
0	1035
0	1518
0	1160
0	918
0	568
0	1002
5	607
0	0
0	0
0	0
0	0
0	0
0	0
0	0
0	0
0	0
0	0
0	0
0	0
0	0
0	0
0	0
0	0
0	0
0	0
0	0
0	2323
0	3197
0	1041
0	980
0	720
1	3174
1	3176
0	2742
0	2816
0	3169
0	3172
0	3167
0	3095
0	3161
2	2132
0	3101
0	3027
0	3172
0	3048
0	926
0	3101
0	3173
0	3172
0	2444
0	2970
0	3115
0	3110
0	3133
0	145
0	363
0	159
0	28
0	365
0	347
0	161
0	44
0	24
0	346
0	358
0	360
0	346
0	360
0	360
0	356
0	345
0	356
0	359
0	343
0	169
0	338
0	358
0	358
0	341
0	174
0	5607
6	4779
0	256
0	725
0	419
0	331
3	326
0	330
0	4743
0	3721
0	5100
0	5425
0	4666
1	5413
0	5291
0	5305
0	4979
0	4340
0	0
0	0
0	0
0	1691
0	1531
0	315
0	131
0	1524
0	1652
0	1336
0	1545
0	1514
0	1655
0	1630
0	1640
0	1290
2	1658
0	1634
0	1481
0	1526
0	1606
0	1660
0	0
0	0
0	0
0	0
0	0
0	0
0	1
0	0
0	0
0	0
0	0
0	0
0	0
0	0
0	1283
0	1308
0	1397
1	1773
0	1817
0	1714
2	1634
0	1861
0	1699
0	1943
0	183
0	1817
0	1839
0	1841
0	1597
0	1727
0	1747
0	1637
0	1870
0	1732
0	1832
0	1413
0	1564
0	1475
0	1868
0	1324
0	14
0	16
0	4
1	31
0	182
0	19
0	25
1	15
0	29
0	4
0	3
0	24
0	164
0	14
0	19
1	162
0	16
0	179
0	178
0	173
0	179
0	180
0	179
0	180
0	175
0	163
0	168
0	160
0	166
0	167
0	89
0	89
0	86
0	87
0	66
2	60
0	60
0	178
17	475
0	372
0	362
0	265
5	260
0	289
0	219
0	126
0	112
0	364
0	95
0	123
0	352
0	123
0	95
0	373
0	322
0	351
0	118
0	246
0	275
0	153
0	116
0	44
0	44
0	112
0	37
0	36
0	15
0	11
0	10
0	26
0	44
0	9
0	23
0	24
0	22
0	19
0	3
0	280
0	272
0	274
0	274
0	278
0	278
0	273
0	274
0	277
0	270
0	272
0	272
0	272
0	155
0	147
0	278
0	278
0	272
16	154
0	278
0	278
0	278
0	272
0	246
0	147
0	278
0	278
0	158
0	276
0	270
0	272
0	146
0	272
0	315
0	157
0	4
0	157
0	136
0	155
0	15
0	281
0	250
0	135
0	315
0	311
0	135
0	155
0	157
0	136
0	252
0	154
0	155
0	157
0	200
0	242
0	75
0	232
0	212
0	81
0	149
0	70
0	34
0	26
0	188
1	227
0	236
0	223
0	217
0	180
0	30
2	1035
0	136
0	317
0	316
0	1006
0	762
0	761
0	130
0	20
5	321
0	681
0	181
11	1018
0	676
0	675
0	759
0	922
0	754
0	1002
92	2126
38	324
0	185
0	123
0	84
0	12
1	318
0	1966
1	1520
0	1512
0	1486
0	1537
0	1544
0	1536
0	1503
0	1487
0	1495
0	1477
0	1510
0	1492
0	1582
0	1515
0	1538
0	1564
0	1533
10	1210
2	367
0	1462
1	1510
0	202
0	1555
0	223
0	310
0	194
0	1059
0	1011
0	1288
0	1425
0	179
0	1496
2	161
0	1468
0	1288
0	247
73	163
0	1517
0	1423
0	1381
0	1529
0	1448
0	1497
0	1447
0	1528
0	1494
0	1544
0	1489
0	1449
0	1462
0	1415
0	1522
0	1418
0	1459
0	1528
0	1503
0	1529
0	1238
0	1457
0	1451
0	1511
0	1473
0	1391
0	1462
0	1460
0	1431
0	1521
0	1520
0	1475
0	1208
0	1287
0	1435
0	1443
0	1495
0	1488
0	1460
0	1521
0	1537
0	1444
0	1495
0	1448
0	1420
0	1485
0	1491
0	1448
0	1216
0	1241
0	435
0	427
0	509
1	11
20	151
0	11
0	11
0	0
0	0
0	0
0	3
0	0
0	691
0	11
0	11
1	9
0	8
0	11
0	9
0	8
0	39
140	868
104	26
0	29
0	18
0	12
0	13
2	2
3	783
0	2295
0	2294
6	4952
0	7567
0	5770
10	4791
0	5336
8	6814
0	5300
0	4848
0	2019
1	5280
0	6835
0	6870
0	6749
0	6801
0	6876
0	6887
17	6031
0	5775
0	6822
0	5848
0	6802
0	4200
0	6832
0	6827
0	6796
0	6820
0	6760
0	6892
0	0
0	0
0	0
0	0
0	0
0	0
0	0
0	150
0	2934
19	2277
3	229
0	2619
0	2476
0	2063
0	2662
0	2021
2	321
0	269
0	267
0	6
0	55
1	18
1	10
0	20
0	10
0	2
0	101
0	261
0	262
0	273
0	231
0	313
0	305
0	305
0	255
0	283
0	316
0	316
0	275
0	315
0	269
0	308
0	304
0	295
0	309
0	0
0	1
0	56
0	27
0	27
0	8
0	1
0	1
0	0
0	12
0	2
0	12
0	12
0	10
0	0
0	7
0	5
0	2
0	5
0	0
0	2
0	27
0	27
0	27
0	27
0	13
0	14
0	14
0	14
0	14
1	1558
0	544
0	87
0	74
0	79
0	3
0	19
1	84
0	16
0	45
35	2
0	1550
0	1246
0	742
1	734
0	1249
0	1239
0	1214
0	715
0	65
0	61
0	60
0	56
0	39
0	3
6	90
0	60
0	60
0	54
0	52
0	53
0	53
0	53
0	54
0	44
0	56
0	48
0	137
0	71
0	65
0	59
0	58
0	53
0	62
0	47
0	54
0	52
0	57
0	56
0	48
0	37
0	45
0	54
3	335
0	397
0	81
0	348
0	431
0	15
0	386
0	136
0	50
0	53
0	323
0	85
0	30
0	327
1	322
0	30
0	24
0	386
0	346
0	379
0	390
0	387
0	372
0	320
0	396
0	387
0	334
0	370
0	318
0	326
0	388
0	366
0	391
0	386
0	328
0	378
0	331
0	379
0	335
0	281
0	369
0	0
0	0
0	0
0	0
0	0
1	33
0	5
0	0
0	0
0	0
0	0
0	0
0	22
0	0
0	0
0	17
0	0
0	0
0	20
0	17
0	17
0	1
0	2
0	3
0	3
0	2
0	1
0	2
0	2
0	2
0	1
0	1
0	0
0	2
0	3
0	2
0	3
0	3
0	3
0	3
0	3
0	3
3	885
0	1001
5	712
7	663
0	122
0	760
10	458
17	861
0	872
0	623
0	828
0	804
0	430
0	872
0	809
0	800
0	809
0	814
0	819
0	46
6	8
0	623
0	797
0	801
0	703
0	786
0	763
0	446
0	447
0	194
0	126
0	68
0	124
0	41
2	13
0	15
0	15
0	13
0	12
0	15
0	12
0	11
0	20
0	52
12	13
0	5
0	30
0	16
0	10
0	11
1	8
0	8
0	14
0	14
2	9
0	1
0	396
0	258
0	121
0	114
0	397
0	176
0	112
0	348
0	0
0	0
0	0
0	0
0	0
0	0
0	0
0	0
0	0
0	0
0	26
0	9
0	23
0	21
0	26
0	143
0	142
0	138
0	43
0	37
0	20
0	23
0	10
0	19
0	131
0	141
0	144
0	142
0	142
0	134
0	143
0	141
0	143
0	141
0	141
0	131
0	143
0	131
0	141
0	131
0	134
0	142
0	125
0	140
0	143
0	131
0	141
0	141
0	131
0	143
0	131
0	141
0	141
0	141
17	6
0	6
0	10
1	10
0	1485
0	1560
0	1560
0	168
0	86
0	88
0	1516
0	1530
0	1547
0	1442
0	1485
0	1542
0	1494
0	1497
0	212
0	210
0	122
3	6
0	6
0	3
0	5
0	1
0	0
0	0
0	19
0	15
0	8
0	22
1	113
0	17
0	10
0	7
0	212
0	212
0	213
0	212
0	213
0	212
0	204
0	757
0	759
0	714
0	740
5	327
0	232
0	62
0	17
0	33
0	42
0	18
0	16
0	8
0	758
0	739
0	737
0	734
0	729
0	758
0	758
0	680
0	747
0	736
0	738
0	729
0	748
0	690
0	753
0	749
0	663
1	713
0	758
0	748
0	728
0	672
0	727
10	23
0	1
0	92
0	85
0	1
0	2
0	91
0	0
0	1
0	3
0	4
0	3
0	3
0	91
0	0
0	3
0	91
0	91
0	5
0	3
0	6
0	1
0	3
0	83
0	91
0	92
0	92
0	91
0	92
0	92
0	92
0	92
0	92
0	91
0	91
0	91
0	94
0	91
0	91
0	92
0	91
0	89
0	91
0	91
0	91
0	91
0	91
0	10
0	89
0	89
0	89
0	89
0	92
0	90
0	90
0	91
0	13
0	91
0	126
0	102
0	91
0	92
0	91
0	91
0	91
0	14
0	91
0	91
0	15
0	49
0	24
0	57
0	27
0	62
3	30
0	24
0	54
0	7
0	62
0	62
1	59
0	57
0	56
0	57
0	61
0	53
0	56
0	53
0	58
0	24
1	632
0	654
0	694
0	87
0	52
2	22
2	688
0	521
0	653
0	584
0	644
45	645
18	631
1	631
4	485
0	1351
0	1673
0	1617
0	1613
0	1584
0	1602
0	1640
0	1058
0	1605
0	1559
0	1231
5	1988
0	1150
0	1400
0	1389
0	1633
0	1577
0	1631
0	1501
0	1637
2	1633
0	1637
0	1631
0	1585
0	1512
2	1565
0	800
0	440
0	449
3	272
0	399
0	26
0	24
0	316
0	363
0	336
0	147
0	1650
0	1515
0	1531
0	1580
0	798
0	1640
0	89
51	3001
0	1105
0	769
1	944
9	1749
0	802
0	18
0	18
0	18
0	21
0	18
0	10
0	10
0	14
2	13
0	14
0	21
0	13
0	4
0	0
0	18
0	18
0	18
0	18
0	18
0	18
0	18
0	18
0	18
0	18
0	18
0	18
0	18
0	18
0	1619
0	1609
0	243
0	282
0	256
1	86
0	1564
0	1540
0	1584
0	1600
0	303
0	58
0	51
0	62
21	164
0	255
0	243
0	174
0	89
0	77
15	160
1	271
0	287
0	278
0	271
1	264
0	202
0	340
0	377
0	328
0	232
0	58
0	16
3	17
0	46
14	31
1	6
3	2
27	5
0	357
0	369
0	364
0	361
0	349
0	355
2	369
0	369
0	349
0	349
0	16
0	94
1	94
0	11
5	103
0	94
0	94
0	94
0	94
0	94
0	94
0	94
0	94
0	77
0	94
0	94
0	271
10	132
0	288
150	2283
0	246
0	1746
0	1782
0	1804
14	1569
93	36
0	1809
0	1780
0	1580
0	2196
0	1598
0	1550
0	1791
0	7
0	6
0	6
0	6
0	69
0	84
0	82
0	77
0	5
0	6
0	583
0	2
6	63
0	84
0	80
0	82
0	84
0	80
0	84
0	82
0	82
0	84
0	80
0	0
0	0
0	0
0	0
0	0
0	0
0	0
0	0
0	0
0	0
0	0
0	0
0	0
0	0
0	21
0	1030
0	1017
0	1014
1	472
0	640
0	397
0	453
0	344
0	251
0	301
0	141
0	972
0	1005
0	999
0	1019
0	970
0	1015
0	1015
0	973
0	968
0	975
0	975
0	975
0	702
0	1016
0	475
0	1016
0	943
0	969
0	884
0	751
0	936
0	986
0	1015
0	1015
0	1015
0	976
0	950
0	975
0	974
0	969
0	972
0	1015
0	968
0	973
0	968
0	974
0	751
0	751
0	810
0	970
0	748
0	905
0	971
0	943
0	742
0	966
2	432
0	769
0	376
0	755
2	348
1	738
4	851
0	699
0	751
0	638
0	512
0	556
0	752
0	751
0	657
0	556
0	530
0	475
0	474
0	527
0	580
0	750
2	315
2	159
0	697
0	1605
0	1567
0	1509
0	1472
0	1612
0	1497
0	4939
2	1905
0	6672
0	6981
1	4956
1	4697
0	6427
0	6473
0	4766
0	5167
0	3522
0	113
0	4904
0	6935
0	6079
2	6791
0	6834
0	4870
0	370
0	369
0	352
0	370
0	370
0	356
0	370
0	370
0	86
0	83
0	305
0	370
0	371
0	305
0	302
0	307
0	355
0	372
0	100
0	306
0	370
0	294
0	1215
0	1112
0	227
0	341
0	311
0	1161
0	1099
0	1191
0	935
0	1176
0	1037
0	1110
0	1118
0	1062
0	1068
0	1101
0	1185
1	908
0	711
0	1069
0	1000
0	701
970	2667
0	1118
0	83
0	668
0	83
0	424
0	385
0	89
0	86
0	167
0	235
1	148
0	32
3	62
0	1111
0	1165
0	1075
0	1171
0	1139
0	1182
0	1165
0	1190
0	1196
0	1100
0	1199
0	1199
1	1069
0	1179
0	1134
0	1067
0	1184
0	998
0	1187
0	1178
0	1065
0	1060
0	1119
0	1142
0	1160
0	999
0	1093
0	1095
0	1176
0	1168
55	1491
9	666
33	1057
9	1616
0	1103
0	1498
1	162
0	62
173	364
2	90
1	22
0	306
0	183
0	94
0	85
0	140
0	0
0	0
0	0
0	0
0	0
0	61
0	34
0	4
0	36
0	35
0	26
0	19
0	6
0	58
0	56
0	61
0	59
0	58
0	2714
0	2560
0	2670
0	2510
0	2560
0	2310
0	2636
0	2135
0	2651
0	2690
0	2711
0	688
1	2662
0	2817
0	2486
0	2605
2	2667
0	2499
0	2587
0	2477
0	2247
0	2266
7	2684
0	2010
0	178
0	178
0	176
0	180
0	156
0	178
0	178
0	205
0	198
0	199
0	188
0	175
0	178
0	179
0	154
0	178
0	178
0	178
0	178
0	178
0	188
0	164
0	174
0	174
0	181
0	182
0	186
0	178
0	182
0	182
0	182
0	182
0	192
0	180
0	180
0	174
0	180
0	180
0	173
0	156
0	176
0	172
0	178
0	178
0	178
0	178
0	178
0	178
0	172
0	173
0	173
0	183
0	179
0	162
0	172
0	178
0	151
0	178
0	175
0	150
0	178
0	166
0	174
0	169
0	174
0	152
0	174
0	184
0	184
0	178
0	179
0	174
0	150
0	182
0	178
0	178
0	178
0	173
0	174
0	180
0	175
0	167
0	174
0	180
0	178
0	171
0	170
3	435
0	0
0	0
0	0
0	0
0	0
0	0
0	0
0	0
0	0
0	0
0	0
0	0
0	0
0	0
0	0
0	0
0	0
0	0
0	881
0	715
0	40
0	806
0	422
0	23
0	458
0	475
0	460
0	780
0	779
0	448
0	774
0	444
1	17
0	773
0	769
0	766
0	790
0	865
0	785
0	790
0	779
0	795
0	791
0	799
0	799
0	790
0	789
0	787
0	788
0	775
0	476
0	794
0	786
0	769
0	778
0	788
0	871
0	873
0	865
0	798
0	768
0	764
0	768
0	769
0	767
0	764
0	774
0	769
0	774
0	762
0	766
0	766
0	764
0	782
0	875
0	801
0	790
0	788
0	793
0	798
0	793
0	794
0	785
0	779
0	798
0	792
0	799
0	774
0	864
0	792
0	486
1	774
0	773
0	0
0	1
0	0
0	192
0	1
2	151
0	202
0	117
0	802
0	80
0	739
3	606
0	40
2	79
0	111
0	38
0	49
0	179
0	202
0	155
1	337
41	337
0	775
0	775
0	624
0	796
0	665
4	819
0	782
0	732
0	775
0	784
0	763
0	777
0	775
1	775
0	764
0	797
2	722
10	367
1	675
3	690
1	94
0	136
2	115
0	102
0	129
0	120
0	82
0	47
2	78
0	643
0	516
0	655
0	638
0	460
0	666
0	626
0	522
0	485
0	441
0	644
0	498
0	848
0	197
0	227
0	192
0	192
0	134
2	163
4	85
2	62
4	192
0	126
0	192
0	192
0	272
0	272
0	57
0	537
0	56
0	92
0	58
0	39
0	74
4	518
0	512
0	514
0	512
0	507
0	474
0	475
0	507
0	486
0	486
0	473
0	475
0	507
0	485
0	508
0	473
0	358
0	62
0	60
0	122
0	4
0	6
0	122
0	3
0	4
0	59
0	116
0	57
0	116
0	16
0	62
0	58
0	111
0	48
0	3
0	27
0	5
0	116
0	66
0	66
0	65
0	120
0	70
0	63
0	65
0	56
0	63
0	65
0	58
14	588
0	282
0	565
0	582
1	566
0	541
0	110
0	130
0	40
3	105
0	42
1	48
0	70
1	28
0	581
9	613
0	206
0	221
0	221
0	226
0	220
0	153
0	226
0	124
0	131
0	116
0	59
0	2
0	14
0	67
0	34
0	38
0	22
0	17
0	22
0	16
0	18
0	4
0	3
0	225
0	226
0	207
0	226
0	225
0	243
0	226
0	192
0	160
0	152
0	152
0	211
0	220
0	225
0	174
0	225
0	209
0	226
0	223
8	244
0	204
0	189
0	187
0	904
2	903
0	293
0	248
0	289
0	302
0	319
1	4
0	296
0	339
0	248
0	435
0	448
0	19
0	17
0	19
0	18
0	19
0	18
0	19
0	19
0	19
0	19
0	19
0	19
0	19
0	19
0	19
0	19
0	18
0	19
0	19
0	17
0	18
0	18
0	19
0	13
0	4
0	4
4	29
0	0
0	0
0	0
0	0
0	19
0	19
0	19
0	17
0	18
0	19
0	19
0	19
0	19
0	19
0	19
0	19
0	19
0	4440
0	640
11	703
2	197
13	899
0	482
0	343
2	4057
0	4398
1	4271
0	4394
0	4392
0	4392
0	4395
0	4314
1	4401
1	4391
0	4401
0	4391
0	4397
0	4364
1	4326
0	4392
0	4270
0	4003
0	4209
6	4418
0	4204
0	4312
0	4392
0	4393
0	4401
0	317
0	8
0	322
0	19
0	295
0	48
0	24
0	3
0	456
0	315
0	302
0	289
0	300
0	293
0	440
0	454
0	453
0	436
0	297
0	299
0	301
0	313
0	302
0	315
0	450
0	319
0	301
0	299
0	190
0	190
0	190
0	190
0	190
0	186
5	207
0	156
0	120
2	37
0	11
0	1
0	122
0	162
0	123
0	119
0	122
0	120
0	60
0	118
0	61
0	195
0	161
0	164
0	160
0	162
0	121
0	120
0	120
0	121
0	118
0	120
0	122
0	121
0	120
0	61
0	60
0	60
0	62
0	121
0	57
0	193
0	159
0	165
0	160
0	157
0	122
0	118
0	115
0	115
0	117
0	119
0	57
0	55
0	58
0	59
0	59
0	195
0	190
0	164
0	162
0	147
0	191
0	156
0	161
0	9
0	75
0	81
0	1299
0	1339
0	115
0	84
0	1331
0	1341
0	226
0	75
1	1250
0	1342
0	1304
0	1342
0	1331
0	1342
0	147
0	60
0	50
0	1238
4	246
7	1083
1	103
0	211
9	847
6	763
0	1335
5	1338
5	1293
0	1338
0	1331
0	1328
0	1327
0	1306
0	1330
0	1265
0	1312
0	1291
0	1281
0	1175
0	1332
0	1322
0	1332
0	1321
0	1306
0	1328
0	1311
0	1283
0	1293
0	1307
0	1330
0	1264
0	1250
0	1313
0	1335
0	1316
0	1314
0	1335
0	1078
0	1175
0	1132
0	1331
0	1316
1	1327
0	1326
0	1203
0	1278
0	1331
0	302
0	1226
4	841
0	1143
0	255
0	322
0	179
1	1187
0	1145
0	1120
0	1192
0	1159
0	1015
0	1032
0	995
0	488
0	855
0	912
0	1168
0	87
0	82
1	38
2	43
1	0
0	3
0	12
0	6
0	18
0	9
0	20
0	81
0	81
0	81
0	86
0	87
0	85
0	84
0	84
0	82
0	76
0	72
0	75
0	76
0	70
0	75
0	70
1	2
0	72
0	73
0	65
8	40
0	11
5	1555
1	3
0	1183
0	1180
1	952
1	174
0	123
0	56
0	81
0	76
0	124
0	123
0	87
0	45
8	179
0	25
0	38
0	33
0	1487
0	1066
0	1118
0	1055
0	953
0	961
0	967
0	996
0	945
0	592
0	1475
0	1380
0	846
0	1201
0	897
0	929
0	925
0	891
0	887
0	2680
0	3181
0	2746
0	2535
0	2932
0	948
0	1114
0	959
0	578
0	337
0	802
0	737
0	485
0	669
0	316
0	356
0	340
0	238
0	46
2	3186
0	3042
0	2993
0	3132
0	3132
0	1464
0	3127
0	3128
0	3128
0	2775
0	3106
0	3118
0	3114
1	3119
1	3079
0	3131
0	2720
0	3030
0	3059
0	3129
0	3096
0	3105
0	3660
1	3471
0	3633
0	3658
0	3564
0	3503
0	3586
0	3543
0	3560
10	3349
0	3309
0	3218
0	2348
0	1229
0	1142
0	258
1	223
4	131
1	236
3	216
0	407
0	473
0	452
0	206
0	244
1	241
0	0
0	3565
0	3619
0	3525
1	3597
0	3596
0	2194
0	2202
1	3590
18	3603
0	3583
0	3576
0	2538
0	3594
0	3595
0	3571
0	3579
0	2199
0	2165
0	3590
0	2200
0	2201
0	2154
0	3601
19	9962
0	10984
9	5824
0	3808
3	3914
0	2052
0	1631
0	1507
0	1432
1	10489
0	6327
1	10486
0	9628
0	10663
0	10177
0	9166
0	5265
0	10410
0	9522
0	8169
0	10674
73	837
0	138
0	145
0	164
0	126
0	127
0	129
0	17
0	542
0	534
0	771
0	767
34	848
3	836
1	768
0	755
0	370
1	30
0	436
0	1
0	436
1	59
0	369
0	303
0	1
0	36
0	436
0	436
5	436
0	436
1	489
0	286
0	5
0	5
0	3
0	3
0	1
0	0
0	5
0	5
0	5
0	5
0	4
0	5
0	5
0	5
0	5
0	41
0	11
0	26
2	26
0	27
0	3
0	9
0	6
0	1
0	0
0	26
0	26
0	26
0	26
0	24
0	24
0	24
0	23
0	26
0	346
0	334
0	339
0	38
0	332
0	64
0	343
0	344
0	328
0	327
4	363
0	58
3	57
0	53
2	527
0	346
0	344
0	346
0	339
0	344
0	340
0	345
0	347
0	334
0	345
0	326
0	343
0	344
0	333
0	345
0	338
0	342
0	332
0	327
0	334
0	382
0	344
0	343
0	348
0	343
0	340
0	346
0	342
0	345
0	344
0	345
0	344
0	344
0	345
0	331
0	328
0	327
0	340
0	330
0	340
0	331
0	339
0	331
0	332
0	347
0	346
0	332
0	332
0	346
0	344
0	320
0	327
0	327
0	331
0	343
0	336
0	345
0	329
0	329
0	343
0	332
0	0
0	0
0	0
0	0
0	0
0	0
0	0
0	0
0	0
0	1919
0	2050
0	2053
0	2049
0	2039
0	2041
5	2001
0	1931
0	385
0	286
0	184
0	2046
0	2045
1	2044
0	2047
0	2047
0	2047
0	2040
0	970
0	2038
0	2038
0	2047
0	2036
0	2004
0	2036
0	2043
0	2036
0	1185
0	2038
0	2031
0	2045
0	2042
0	0
0	152
0	269
0	169
0	120
0	992
0	922
0	90
0	110
0	194
0	979
0	22
0	1002
0	970
0	947
0	160
2	363
0	140
0	100
0	933
0	979
0	0
0	169
0	965
0	930
1	990
0	91
0	917
2	639
1	316
0	1031
0	946
0	905
0	969
0	881
0	916
0	945
0	901
0	922
0	878
0	922
0	899
0	857
0	945
0	946
0	867
0	915
0	921
0	922
0	899
0	962
0	900
0	925
0	883
0	953
0	896
0	931
0	936
0	802
0	882
4	63
0	206
3	181
0	76
0	73
0	36
0	49
0	49
0	25
1	197
0	171
0	175
0	0
0	0
0	0
0	0
0	0
91	1417
2	7
0	0
0	0
0	0
0	0
0	0
0	0
1	7
0	0
0	0
0	0
0	0
0	0
0	0
0	0
0	0
0	0
0	0
0	0
0	0
0	0
0	0
0	0
0	0
0	0
0	0
0	0
0	0
0	0
0	0
0	0
0	0
0	0
0	0
0	0
0	0
0	0
0	0
0	0
0	0
0	0
0	0
0	0
0	0
0	0
0	31
0	0
0	0
0	0
0	0
0	0
0	0
0	0
0	0
0	0
0	0
0	0
0	0
0	0
0	0
0	0
0	0
0	0
0	0
0	0
0	0
0	0
0	0
0	0
0	0
0	0
0	0
0	0
0	0
0	0
0	0
0	0
0	0
0	0
0	0
0	0
0	306
0	301
0	305
0	294
0	114
0	41
0	179
0	197
0	301
0	304
0	290
1	296
0	292
0	301
0	299
0	297
0	300
0	296
0	300
0	302
0	300
0	289
0	303
0	137
0	299
0	246
0	295
0	290
0	284
0	276
0	283
0	286
0	298
0	251
0	290
0	289
0	283
0	297
0	266
0	269
0	290
0	302
0	300
0	264
0	283
0	278
0	282
0	267
0	282
0	299
0	270
0	289
0	294
0	299
0	297
0	297
0	300
0	297
0	296
0	270
0	299
0	303
0	278
0	229
0	290
0	276
0	302
0	290
0	0
0	0
0	0
0	0
0	0
0	74
0	74
0	0
0	0
0	0
0	0
0	74
0	74
0	1
0	0
0	0
0	0
0	0
0	0
0	0
0	0
0	0
0	3
0	142
0	140
0	143
0	20
0	58
0	22
1	17
0	35
0	139
6	26
0	24
0	24
0	3
0	3
0	8
0	134
0	129
0	141
0	143
0	126
0	100
0	142
0	138
0	137
0	143
0	140
0	139
0	138
0	142
0	142
0	139
0	142
0	142
0	104
0	907
0	909
0	906
0	905
0	912
1	886
0	5
0	19
0	21
2	22
0	766
5	770
0	637
0	627
0	766
0	566
0	515
0	459
0	11
0	18
0	18
0	11
0	11
0	11
0	9
0	9609
0	10625
0	7915
135	13615
2	6040
0	5955
0	10323
0	12877
0	12758
2	5592
0	5603
0	5439
0	16
5	10928
1	8076
0	7139
0	7768
0	10232
0	25
0	0
0	1
1	3
0	0
0	23
0	25
0	25
0	5
0	2
0	0
0	28
0	28
0	28
0	20
0	8
1	1
0	1
0	29
0	53
0	28
0	29
0	29
0	314
0	315
0	174
0	36
0	108
0	15
0	51
0	42
0	35
0	23
0	27
0	32
1	25
0	31
0	30
0	29
0	25
0	12
0	17
0	13
0	13
0	311
0	295
0	313
0	241
0	151
0	310
0	294
0	313
0	294
0	314
0	152
57	107
13	122
0	0
0	4
0	6
0	6
0	0
0	0
0	0
0	0
0	0
0	1
0	6
0	6
0	6
0	6
56	3192
0	3188
0	1190
0	3163
0	308
0	508
0	536
6	88
1	392
6	65
4	163
4	509
0	515
0	469
0	379
0	513
0	133
0	481
1	1265
0	1292
0	421
0	1267
19	1235
0	1340
2	497
0	165
0	60
6	45
0	427
1	1282
0	73
0	360
0	254
0	257
0	363
0	287
0	168
0	1418
0	1077
0	1076
0	237
0	740
0	220
1	573
33	766
0	712
0	106
0	88
6	284
0	395
0	636
0	582
0	573
0	520
0	362
1	828
0	719
0	1125
0	980
0	1188
0	1288
0	1266
0	1375
0	1254
0	1183
0	705
0	782
0	767
0	695
0	807
0	544
0	412
0	827
0	769
0	818
0	1042
0	1150
0	710
0	389
0	650
0	632
0	701
0	905
0	816
0	1059
0	946
0	1218
0	1091
0	1223
2	1261
0	624
0	788
0	794
0	697
0	701
0	640
0	746
0	537
0	799
0	836
0	461
0	288
0	826
0	827
0	828
0	765
0	279
0	641
0	425
2	2171
0	2500
0	2398
0	2137
0	1907
1	1951
0	2016
0	2146
0	2194
0	2347
0	2465
0	2324
0	2163
0	2198
0	2304
0	2426
0	2418
0	2456
0	2491
0	2464
0	2433
0	2406
0	2382
0	2364
0	2330
0	2229
0	154
0	227
0	1834
0	1869
0	1702
0	1786
0	2147
0	2472
0	2478
0	2390
0	2291
0	2309
2	2189
0	2471
0	2463
0	2259
0	2428
0	2275
60	2648
0	1652
0	2268
0	2369
0	1914
0	2391
0	2336
0	1740
0	2362
0	2232
0	1833
0	1880
0	2471
0	2214
0	2444
0	1966
0	2055
0	2427
0	2392
0	2384
0	2301
0	2481
0	2125
0	1949
0	2235
0	1808
0	2202
0	1128
0	2430
0	1878
0	2188
1	182
0	2339
0	274
0	1333
0	1814
0	2069
0	1560
0	378
0	1185
0	314
0	1460
0	510
7	1446
0	304
0	439
0	300
0	154
0	282
0	228
3	82
0	515
0	91
0	231
3	848
4	36
0	1401
0	1427
0	1399
0	1290
0	1341
0	1431
0	1342
0	1400
0	1400
0	1148
1	1427
0	1335
0	1199
0	1155
0	1406
0	1140
0	1400
0	1451
0	1366
0	1309
0	1430
0	1435
0	1323
0	1277
0	1313
0	1295
0	1164
0	1314
1	1400
0	1400
0	1437
0	1400
0	1397
12	625
0	1249
1	915
4	267
2	173
0	1060
0	1176
0	1136
0	1142
0	1236
0	573
0	987
0	272
0	151
1	88
0	47
0	36
0	30
0	245
0	261
0	260
0	216
0	221
0	134
0	23
0	27
0	29
0	29
0	33
0	5
0	13
0	7
0	6
0	0
0	1
0	0
0	0
0	0
0	44
0	128
0	133
0	116
0	123
0	127
0	540
0	540
6	451
0	29
7	12
3	65
0	314
0	53
5	34
5	18
3	17
0	22
2	47
0	12
0	24
4	163
0	450
0	455
0	457
0	437
0	461
0	294
0	294
0	424
0	460
0	454
0	452
0	452
0	447
0	296
0	407
10	406
3	133
0	406
0	405
0	403
0	404
0	282
0	189
0	89
0	89
0	0
0	50
0	105
0	89
0	0
0	489
0	105
0	0
0	0
0	0
0	0
0	28
0	0
7	283
0	0
0	0
0	0
0	0
0	0
0	0
0	0
0	0
0	784
0	700
0	46
0	135
0	45
0	784
0	47
0	44
0	786
0	47
0	22
0	58
0	36
0	45
4	56
6	87
0	751
0	429
0	700
0	703
0	689
0	702
0	708
4	715
0	783
0	769
0	745
0	696
0	706
0	706
0	693
0	705
0	700
0	701
0	702
0	253
0	5707
0	400
0	312
2	148
12	165
0	177
14	201
1	253
0	253
5	327
0	1226
0	600
0	5567
0	5564
0	5564
0	5442
0	5417
0	1116
0	1112
0	5566
0	5449
0	5693
0	5444
22	2262
0	1538
0	1258
0	1668
0	2381
0	2144
6	227
1	263
0	1664
0	810
0	0
0	2107
0	1942
0	2214
0	908
0	880
0	901
1	623
0	755
0	248
0	119
7	155
0	79
0	122
0	44
0	74
1	255
0	887
0	920
0	852
0	860
0	817
0	899
0	828
0	823
0	882
0	704
0	827
0	872
0	751
0	864
0	835
0	837
0	821
0	797
0	779
0	823
0	785
0	866
0	847
0	899
0	899
0	901
0	833
0	867
0	834
0	800
0	821
0	827
0	892
0	839
0	805
0	863
0	167
0	9
0	7
0	16
0	160
0	163
0	137
0	139
0	139
0	0
0	2
0	2
0	0
0	0
0	2
0	0
0	0
0	0
0	4
0	4
0	10
0	1
0	2
0	2
0	4
0	4
0	4
0	1
0	0
0	4
0	3
0	4
0	4
0	4
0	4
0	4
0	3
0	4
0	2
0	3
0	2105
0	2110
17	1507
0	1729
0	680
3	782
2	1983
0	1244
0	920
2	587
0	367
0	860
0	689
0	795
3	567
1	377
0	264
0	372
0	170
0	315
0	1913
0	1705
0	1855
0	1887
0	1853
0	406
0	1696
0	61
0	39
0	53
0	0
0	10
0	2
0	2
0	2
0	0
0	0
0	0
0	0
0	0
0	0
0	0
0	0
0	0
0	56
0	38
0	35
3	72
0	59
0	58
0	53
0	56
0	61
0	36
0	40
2	3759
0	1569
2	1207
0	16866
0	18461
42	16499
14	17375
0	18065
0	17114
2	4659
0	18068
0	18067
0	18065
0	7735
2	15820
0	10823
0	11695
0	11842
0	13352
2	11415
0	13154
3	17940
0	18065
0	16090
5	15770
0	18066
0	16394
0	9368
0	17041
0	11744
0	11439
0	17046
0	12759
0	9018
0	18064
0	18065
0	18064
0	17372
2	13294
1	15138
0	27
0	5
0	5
0	4
0	1
0	0
0	0
0	0
0	0
0	0
0	0
0	0
0	27
0	5
0	5
0	5
0	5
0	4
0	5
0	4
0	5
0	5
0	5
0	5
0	5
0	5
0	326
0	314
0	299
0	30
0	196
0	261
0	281
0	163
0	226
0	176
0	97
0	328
0	328
0	322
0	328
0	329
0	249
0	329
0	313
0	326
0	248
0	252
0	324
0	239
0	313
0	313
0	300
0	300
0	315
0	312
0	234
0	296
0	303
0	296
0	242
0	312
0	312
0	312
0	312
0	234
0	295
0	310
0	313
0	321
0	326
0	234
0	326
0	196
0	309
0	112
0	67
0	276
14	79
0	125
4	101
0	21
0	71
0	150
0	2
2	39
0	25
0	6
0	56
0	256
2	271
4	175
0	58
1	164
18	56
2	28
0	52
0	164
0	7
0	7
0	4
0	7
0	7
0	4
76	570
0	16
0	535
0	492
0	486
0	8
0	0
0	8
0	544
0	546
1	303
0	153
0	525
0	325
0	264
0	527
0	308
0	525
0	541
0	546
0	327
6	326
0	0
11	67
0	0
0	64
0	0
0	26
0	26
0	26
0	26
0	26
0	26
0	26
0	26
0	24
0	22
0	0
0	0
0	0
0	0
0	0
0	26
0	0
0	26
0	26
0	26
0	26
0	26
0	26
0	22
0	22
0	22
1	0
0	0
1	0
0	0
0	1
0	0
0	101
0	100
0	14
0	100
0	5
0	2
0	8
0	21
0	12
0	14
0	100
0	97
0	101
0	100
0	100
0	94
0	99
0	93
0	100
0	95
0	99
0	100
0	311
0	306
0	500
0	281
0	347
0	486
0	424
0	312
0	403
0	321
0	472
0	134
0	398
0	420
0	419
0	314
0	295
0	322
0	319
0	324
4	328
0	409
0	240
0	245
0	322
0	322
0	308
0	54
0	371
0	362
0	370
0	369
0	364
0	356
0	254
0	370
0	370
0	366
0	366
0	320
0	196
3	361
0	247
0	302
0	177
0	363
0	348
0	351
0	355
0	369
0	206
0	310
0	90
0	15
0	173
0	48
0	49
0	81
0	247
0	339
0	358
0	363
0	356
0	357
0	346
0	254
0	282
0	268
0	6
0	1023
0	41
0	935
0	25
0	70
0	6
0	1045
1	143
0	829
0	85
0	65
0	73
0	541
0	139
0	107
0	103
0	95
0	265
0	130
0	62
0	644
0	93
0	103
0	96
0	458
0	24
0	110
0	48
2	44
0	63
0	60
0	66
0	89
0	64
0	38
0	111
0	48
0	177
0	965
0	1021
0	1026
0	963
0	986
0	954
0	917
0	861
0	946
0	917
0	938
0	930
0	805
0	834
0	536
1	1028
0	590
0	920
0	2217
0	2218
0	2113
0	2073
0	509
0	1833
0	2320
0	2085
0	2305
0	2072
5	1738
0	455
0	2264
0	1633
0	2220
0	1796
0	2230
0	414
0	1995
0	1131
0	2017
0	448
0	1509
0	2068
0	1995
0	2266
0	2268
0	2267
0	2063
0	2256
0	2081
0	2224
0	2017
0	1997
0	2301
0	2065
0	2278
0	2064
0	2218
0	1798
0	2024
0	2040
1	2375
0	2265
0	2042
0	2034
0	2005
0	2248
0	2072
0	2020
0	2032
0	2034
0	2024
0	1999
0	2000
0	2222
0	2223
0	2000
0	1993
0	2004
0	1993
2	2023
0	41
0	927
0	34
0	909
0	465
0	913
0	291
0	883
0	389
0	639
0	868
0	857
0	663
0	827
2	752
0	873
0	811
0	366
0	764
0	598
3	11
0	14
1	98
0	70
4	155
0	23
0	26
13	51
0	39
0	735
0	858
0	881
0	738
0	881
0	870
0	1074
2	993
0	1007
5	27
2	36
0	189
0	913
0	8
0	911
1	22
0	1055
0	1058
0	1057
13	1112
1	958
217	26
0	935
0	878
0	963
0	814
0	946
0	849
0	973
0	821
6	8
1	2231
0	5663
0	5610
0	2141
0	5781
0	2239
0	4256
0	3014
0	1
71	919
0	758
0	3821
0	5405
0	5342
0	1291
9	1927
0	1710
0	1294
0	1887
2	4556
0	37
0	32
0	25
1	11
0	16
0	11
0	26
0	2
0	4
0	3
0	5
0	12
0	9
1	8
0	4
0	6
0	6
0	35
3	217
0	159
0	831
18	351
0	827
0	812
0	169
0	105
1	4
1	415
0	69
0	774
0	830
0	813
0	817
0	752
0	728
0	797
0	810
0	814
0	749
0	738
0	816
0	792
0	810
0	796
0	793
0	707
0	642
0	793
0	786
0	788
0	784
0	775
0	771
0	798
0	747
9	798
0	818
0	783
0	801
0	812
0	820
0	790
0	676
0	788
0	634
0	798
0	818
0	791
0	733
0	807
0	759
0	770
0	784
0	800
0	809
0	805
0	792
0	804
2	806
0	776
0	818
0	799
0	731
0	569
0	679
0	608
0	746
0	771
0	788
0	746
0	626
0	2293
0	2288
0	2260
3	1484
0	1352
3	1353
2	1116
0	979
0	986
1	399
0	703
0	590
1	580
11	534
0	83
0	366
0	268
1	32
0	2263
0	2211
0	2266
0	2257
0	2255
0	2230
0	2246
0	2256
1	2235
0	2230
0	2230
0	2230
0	2237
0	2272
0	2246
0	2243
0	2145
2	2242
0	2290
4	2242
0	2279
0	2145
0	1674
0	2242
0	2247
0	2254
0	2251
0	2268
0	2313
0	2283
0	97
0	97
0	97
3	139
0	94
0	91
0	94
2	73
0	76
0	95
0	93
0	71
0	74
1	93
0	86
0	29
0	53
0	6
0	4
0	5
0	0
0	95
0	88
0	83
0	53
0	0
1	6
0	160
0	47
0	12
0	45
0	30
0	267
0	71
0	111
0	2
0	266
0	61
0	258
4	255
2	24
0	11
0	54
0	59
0	36
0	261
0	255
0	251
0	181
0	144
0	326
0	2
3	498
0	1998
0	362
1	154
6	88
2	794
0	326
13	596
0	327
0	108
0	1953
1	321
0	1315
4	1544
12	22
0	1959
0	1955
0	1730
0	1953
0	1953
0	1966
0	1955
0	1942
0	1955
0	1958
0	1962
0	1938
0	1941
0	1937
0	1957
0	1940
0	1937
0	1954
0	1905
0	1948
0	1941
0	1953
0	1953
3	1945
0	1731
0	1966
0	1955
0	1954
0	1953
0	1954
0	1961
0	1922
0	1958
0	11
0	11
0	13
0	11
0	13
0	8
0	5
0	29
0	29
0	29
0	11
0	29
0	29
0	29
0	29
0	11
0	29
0	14
0	18
0	29
0	29
0	28
0	28
0	28
0	29
0	29
0	29
2	46
0	11
0	11
0	29
0	10
0	18
1	8
0	28
2	5
0	2
0	31
0	8
0	7
0	67
0	18
2	18
0	18
1	154
3	123
0	29
0	28
0	17
0	29
0	29
0	29
0	29
0	29
0	18
0	19
0	13
0	22
0	0
0	0
0	0
0	0
0	0
0	0
0	0
0	1
0	1
0	0
0	0
0	0
0	3
0	1
0	36
0	9
0	9
0	9
0	36
0	88
0	9
0	101
0	52
0	215
0	97
0	98
0	96
0	94
0	96
0	89
0	97
18	223
0	76
0	89
0	88
5	81
0	7
1	7
0	6
0	7
0	7
0	7
0	7
0	7
0	0
0	0
0	0
0	0
0	0
6	207
0	181
0	196
0	192
1	167
0	168
0	149
0	22
0	25
4	90
3	53
0	1
1	0
0	12
0	6
0	13
0	25
0	11
0	5
1	202
0	193
0	201
0	190
0	206
0	196
0	200
0	205
0	176
0	202
0	119
0	194
0	190
0	202
0	196
0	2
0	2
0	2
0	2
0	0
0	0
0	2
0	2
0	2
0	2
0	0
0	2658
0	2679
0	1415
0	1396
0	1407
0	1305
5	377
0	60
0	114
0	203
1	634
1	259
0	86
3	84
0	174
0	81
0	132
17	15
0	2677
0	2673
0	2669
0	2656
0	2648
0	2656
0	2517
0	2541
0	2609
0	2640
0	2403
0	2581
0	2621
0	2648
0	2648
0	1401
0	1284
0	2620
0	2675
0	2641
0	2625
0	2518
0	2630
0	2643
0	2665
0	2500
0	2629
0	2644
0	2520
0	2513
0	2606
0	2607
0	2624
0	2616
0	83
1	1
3	1
0	80
0	76
0	0
0	0
0	15
0	8
0	8
0	1
0	5
0	80
0	158
0	15
0	21
0	76
0	16
0	115
0	9
0	68
0	80
0	71
0	59
0	111
0	80
0	158
0	158
0	158
0	157
0	158
0	159
0	105
0	102
0	111
0	95
0	76
0	71
0	80
0	79
0	80
0	80
0	80
0	111
0	111
0	80
0	80
0	80
0	80
0	80
0	144
0	149
0	158
0	148
0	111
0	110
0	111
0	110
0	76
0	80
0	64
0	80
0	74
0	67
0	80
0	80
0	80
0	72
0	161
0	105
0	115
0	83
0	83
0	149
0	81
0	80
0	157
0	149
0	153
0	144
0	111
0	110
0	110
0	111
0	110
0	110
0	111
0	110
0	75
0	80
0	80
0	80
0	75
0	80
0	80
0	80
0	80
0	111
0	158
0	102
0	80
0	68
0	158
0	80
0	80
0	157
0	158
0	141
0	158
0	134
0	144
0	106
0	110
0	110
0	42
0	74
0	80
0	71
0	80
0	71
0	64
11	1106
0	1279
0	1289
0	1508
0	1257
1	600
0	266
0	826
1	562
1	540
1	270
5	434
0	442
1	106
0	260
0	277
0	1260
0	1263
0	1214
0	1007
0	1147
0	1062
3	1016
0	896
0	875
4	505
0	673
7	426
1	578
0	406
20	197
0	414
0	281
2	1099
0	1077
0	1080
2	945
4	190
0	170
0	77
0	37
0	47
0	47
0	77
0	75
0	174
0	167
0	178
0	157
0	153
0	163
0	144
0	134
0	1983
0	1981
0	1984
0	117
0	1976
0	1824
0	48
0	1827
0	201
0	133
0	191
0	191
14	141
0	191
0	191
0	38
2	5
0	9
0	15
0	15
0	15
0	10
0	1
0	5
0	0
0	2
0	6
0	5
0	5
0	2
0	2
0	0
0	0
0	201
0	189
0	191
0	192
0	189
0	189
0	191
0	14
0	449
22	10
0	25
0	42
9	448
0	19
0	365
0	515
0	173
2	66
0	16
8	43
0	46
0	90
0	474
0	502
0	510
0	502
0	504
0	770
0	771
0	656
0	563
0	776
0	801
0	769
0	206
0	756
0	735
0	764
0	765
0	768
0	671
0	650
0	740
0	645
0	769
0	659
0	0
0	0
0	0
1	7
1	72
0	5
1	5
0	71
0	71
0	71
0	71
0	71
0	71
0	71
1	857
4	198
0	193
0	220
0	305
0	634
0	818
0	782
0	297
0	150
0	254
1	202
1	192
1	151
6	93
2	71
0	38
1	808
0	797
3	789
0	835
0	790
1	805
0	709
0	803
0	800
0	761
0	1
0	0
0	0
0	1
0	1
0	1
0	1
0	1
0	1
0	22
0	0
0	0
0	5
0	16
0	22
0	22
0	22
0	21
0	332
0	341
0	347
0	341
0	345
0	332
0	332
0	337
0	0
0	9
0	9
0	9
0	9
0	9
0	9
0	9
0	0
0	9
0	9
0	9
0	9
0	9
0	9
0	9
0	54
0	122
0	131
0	162
0	161
0	145
0	138
0	115
0	86
0	101
0	106
0	108
0	70
0	37
0	103
0	56
0	27
0	150
0	92
0	86
0	94
1	54
0	105
0	15
0	2
0	17
0	62
0	92
0	94
0	93
0	94
0	67
0	62
0	84
0	91
0	94
0	66
0	86
0	94
0	86
0	95
0	95
0	95
0	95
0	94
0	85
0	84
0	94
0	92
0	87
0	95
0	95
0	93
0	95
0	87
0	95
0	95
0	93
0	86
0	57
0	93
0	66
0	95
0	74
0	94
0	86
0	84
0	93
0	94
0	62
0	94
0	95
0	94
0	1578
0	1452
0	1618
1	1617
0	1532
0	1522
0	1505
80	1675
0	1365
0	473
0	1539
0	1603
0	1525
0	1098
4	1621
0	1509
0	1607
2	126
0	107
0	146
9	255
0	202
0	812
0	1538
0	1533
0	1539
0	1534
0	1420
0	1417
0	1319
0	1539
0	1403
6	2547
0	2329
0	2306
0	2463
0	2533
9	1770
0	1308
0	882
0	2026
0	2397
0	2498
0	56
0	1037
0	518
0	113
1	49
1	158
0	164
0	180
0	100
1	95
0	704
0	695
0	0
0	18
0	95
2	7
6	142
0	19
5	14
7	83
0	137
0	102
0	92
0	93
0	131
0	83
0	136
0	139
0	0
0	0
0	16
0	16
0	16
0	16
0	0
0	0
0	0
0	0
0	0
0	0
0	0
0	6
0	16
0	16
0	16
0	16
0	16
0	16
0	16
0	16
0	16
0	16
0	16
0	16
0	16
0	50
0	149
0	102
1	60
0	31
0	73
0	69
0	44
0	25
1	138
0	135
0	141
0	118
0	140
0	110
0	1005
0	950
0	1006
0	1011
0	996
0	1006
0	1046
0	967
0	948
0	951
0	943
0	1043
0	967
0	1020
0	992
0	536
0	1011
0	962
0	1013
0	1038
0	1006
0	1008
0	1004
0	989
0	973
0	1045
0	959
0	953
0	962
0	946
2	959
0	933
0	953
0	958
0	943
7	957
0	30
0	30
0	30
0	0
0	16
0	16
0	3
0	14
0	3
0	2
0	2
0	3
0	2
0	16
0	1
0	0
0	3
0	9
0	9
0	4
0	0
0	2
0	3
7	21
0	16
0	16
0	16
0	16
0	16
0	19
0	1002
0	2534
3	2536
0	2708
0	290
0	175
0	325
0	433
2	712
1	744
1	371
0	523
0	2424
0	2655
0	2623
0	2646
0	2574
0	2611
0	2607
0	2
0	0
0	0
0	2
0	2
0	2
0	2
0	2
0	2
0	0
0	0
0	2
0	0
0	2
0	124
4	12
0	116
0	116
0	105
0	121
0	110
0	111
0	118
0	116
0	112
0	108
0	102
0	110
0	109
0	114
0	1358
0	72
0	103
0	49
0	1351
0	1322
0	1348
0	1310
0	888
0	928
0	937
10	866
0	842
0	851
0	898
0	804
0	632
0	729
0	686
0	752
0	764
0	706
0	743
0	771
0	734
0	771
0	774
0	771
0	708
0	671
0	748
0	798
0	733
0	676
0	747
0	123
0	157
0	145
0	69
1	100
0	86
0	35
0	76
0	808
0	918
0	796
0	847
0	136
0	136
1	130
0	7
0	1
0	11
20	58
0	49
0	49
1	60
0	15
0	9
17	6
0	132
0	123
0	126
0	135
0	134
0	85
0	132
0	132
0	132
0	131
0	619
0	2
0	4
0	1
0	2
0	1
0	1
0	1
0	1
0	0
0	0
0	0
0	0
0	0
0	0
0	0
0	4
0	4
0	3
0	3
0	4
0	4
0	4
0	4
0	4
0	3
0	4
0	3
0	4
0	4
0	4
0	4
0	4
0	4
0	3
0	4
0	2
0	4
0	3
0	4
0	2
0	4
0	4
0	4
0	4
0	3
0	4
0	4
0	4
0	3
0	3
0	4
0	4
0	3
0	4
0	4
0	2
0	2
0	4
0	4
0	3
0	3
0	4
0	4
0	4
0	4
0	4
0	4
0	50
2	39
3	53
0	307
0	39
0	55
0	297
0	53
0	32
0	41
6	281
0	66
0	293
0	301
0	293
0	302
0	302
0	302
0	302
0	293
0	292
0	266
0	302
0	292
0	302
0	302
0	293
0	281
0	302
0	291
0	293
0	267
0	294
0	295
0	302
0	302
0	293
0	293
0	301
0	292
0	292
0	301
7	305
0	302
0	301
0	298
0	302
0	0
0	0
0	0
0	0
0	0
0	0
0	0
0	0
0	0
0	0
0	0
0	0
0	0
0	0
0	0
0	0
0	0
0	0
0	0
0	0
0	29
0	28
0	27
0	29
0	20
0	22
0	28
0	28
0	29
0	20
0	27
0	20
0	28
0	20
0	29
0	29
0	28
0	24
0	7017
8	6898
0	6430
0	59
1	6916
0	4124
0	6116
0	6945
2	6936
0	6934
1	6443
0	6651
0	4716
0	6952
0	25
0	26
0	4
0	4
0	26
0	26
0	16
1	16
0	16
0	33
0	50
0	44
0	23
0	16
0	3
0	3
0	2
0	1
0	3
0	2
0	1
0	2
0	2
0	2
0	3
0	3
0	329
0	121
3	55
0	312
0	290
0	31433
0	31541
0	31551
0	31542
0	31551
0	31549
0	31433
0	30753
0	31542
0	28457
0	31116
0	31552
0	31279
0	30322
0	30178
0	28999
0	28617
0	31411
0	31549
0	132
0	129
0	0
0	129
0	10
0	0
0	4
0	125
0	132
0	12
0	132
0	130
0	132
0	130
0	132
0	34
0	132
0	132
0	125
0	132
0	132
0	131
0	130
0	130
1	650
0	119
0	80
0	525
1	0
0	14
0	17
0	134
0	512
0	158
0	131
0	94
0	134
0	135
0	134
0	135
0	92
0	99
0	417
8	261
0	415
0	299
0	322
0	236
0	204
7	14
0	40
1	137
0	33
0	415
3	402
2	370
5	371
0	295
0	357
0	304
0	415
0	244
0	416
0	405
0	401
0	400
0	360
3	401
0	3
0	9
0	0
0	12
0	7
0	0
0	2
0	3
0	2
0	19
0	5
0	12
0	2
0	12
0	12
0	14
0	10
0	12
0	10
0	40
0	10
0	11
0	10
0	766
0	821
0	821
0	775
0	812
0	631
0	822
0	808
0	808
0	819
0	762
0	230
0	256
0	98
2	175
0	111
0	786
0	800
0	790
0	797
0	821
0	798
0	807
0	821
4	842
0	822
0	762
0	818
0	821
0	822
0	822
0	798
0	814
0	777
0	762
0	823
0	784
0	821
0	746
0	822
0	822
0	783
0	821
0	807
0	116
0	116
0	116
7	186
223	1141
0	285
0	743
0	296
0	221
0	216
0	738
0	775
0	700
0	778
0	763
0	698
0	939
0	671
0	670
0	778
1	780
0	675
0	288
8	44
0	0
0	2
0	288
0	288
0	280
0	287
0	22
0	22
0	0
0	5
0	1
0	22
0	0
0	0
0	0
0	0
0	0
0	0
0	0
0	22
0	22
0	22
0	1
0	3
0	43
0	12
0	4
0	4
0	2
0	3
0	39
0	46
0	40
0	40
0	46
0	40
0	38
0	33
0	43
0	40
0	43
0	36
0	46
0	43
0	40
0	43
0	36
16	897
1	568
5	576
9	569
0	586
0	565
0	568
0	568
1	578
0	565
1	567
1	584
0	594
0	531
0	526
0	74
0	48
0	70
2	461
2	594
0	594
6	582
0	590
0	590
0	226
0	467
0	8851
0	264
0	239
0	363
0	518
0	485
0	905
14	2761
46	9114
0	8897
0	8860
73	7991
0	2386
0	8805
0	467
0	826
0	900
0	1940
0	2062
0	910
0	655
0	439
132	1231
0	385
0	1882
0	8554
0	8299
0	7931
0	5620
0	7645
0	7390
0	8083
0	6132
0	8516
0	8708
0	8598
0	8770
0	8315
0	710
23	694
0	34
0	201
19	25
0	12
0	700
0	706
0	701
0	465
0	314
0	329
0	326
0	327
0	338
0	328
1	345
0	327
0	347
0	322
0	345
0	325
0	320
0	326
0	328
1	409
0	327
0	326
0	327
0	326
0	324
0	322
0	339
0	285
0	263
0	264
0	264
0	106
0	97
0	82
0	65
0	64
0	68
0	1
0	19
0	17
1	6
0	11
0	0
1	4
0	3
0	5
0	329
0	328
0	327
0	329
0	328
0	327
0	329
0	326
0	128
0	73
0	10
0	75
2	6
0	6
0	16
0	12
0	6
0	9
0	2
0	12
0	12
403	29
0	3
0	4
0	4
0	6
6	1
0	2
4	454
0	3
0	23
0	119
0	128
0	115
0	112
0	123
0	126
0	112
0	104
0	127
0	128
16	928
0	945
0	906
56	1070
0	424
0	303
0	517
3	70
0	442
0	244
0	101
0	82
0	65
0	814
0	913
0	1682
0	1706
0	1655
1	242
0	331
0	272
0	624
1	540
1	1197
0	59
0	172
0	1563
0	1670
0	1576
0	1641
0	1589
0	620
0	1655
0	1532
0	1508
0	1640
0	330
0	320
0	307
0	319
0	312
0	289
0	264
0	89
0	83
0	60
0	67
0	18
0	316
0	318
0	328
0	318
0	328
0	316
0	328
0	314
0	328
0	326
0	312
0	328
1	329
0	328
0	311
0	317
0	4501
0	4437
0	993
1	881
0	4348
0	3345
0	377
0	631
0	2046
0	1970
25	1963
0	1861
0	593
0	1609
0	612
0	1272
0	479
0	508
0	3025
0	3924
0	3602
0	3932
1	3621
0	3751
0	4281
0	1660
0	3038
1	4087
0	3253
0	3065
0	4150
0	2943
0	4197
0	2
3	0
0	3
0	0
0	2
0	0
4	34
0	0
0	0
0	0
0	2
0	2
0	1
0	87
0	0
0	0
0	2
0	2
0	2
0	521
0	372
0	359
0	0
0	0
0	0
0	0
0	3
0	2
0	2
0	2
0	2
0	2
0	522
0	371
0	0
0	0
0	0
0	0
0	3
0	2
0	2
0	2
0	3
0	3
0	0
0	0
0	3
0	0
1	13
0	2
0	2
0	3
0	3
0	3
0	3
0	3
0	3
0	3
0	3
0	11
0	3
0	0
0	1547
0	1471
0	89
4	579
0	1550
0	1480
0	1504
0	1535
0	1452
0	1530
0	1528
0	1526
0	1365
0	1450
0	1437
0	1494
0	1491
0	1299
0	1440
0	1421
0	1503
0	1517
0	1438
0	1186
0	1514
0	1362
0	1508
0	1201
0	1500
0	1483
0	1264
3	1204
1	1126
0	1211
0	1108
0	1125
0	1239
0	1037
0	500
0	493
0	456
0	500
0	494
0	491
0	498
0	502
0	484
0	491
0	453
0	488
0	492
0	493
0	430
0	473
0	484
0	485
0	454
0	448
0	472
1	475
0	480
0	477
0	477
0	446
0	479
0	481
0	484
0	447
0	487
0	481
0	476
0	483
0	478
0	480
0	420
0	432
0	431
0	451
0	471
0	466
0	389
0	338
0	254
0	17
0	40
0	20
0	45
0	17
0	36
0	37
0	36
0	9
0	36
0	35
0	4
0	483
0	453
0	492
0	442
0	478
0	471
0	450
0	436
0	266
0	145
0	486
0	491
0	484
0	482
0	483
0	438
0	489
0	478
0	486
0	448
0	484
0	631
0	631
0	618
0	616
0	480
0	358
0	218
3	204
0	136
0	108
0	88
0	34
0	25
0	22
0	24
0	624
0	631
0	621
0	629
0	628
0	611
0	628
0	622
0	624
0	630
0	623
0	627
0	619
0	619
0	2104
0	2680
0	2945
0	2944
4	2974
0	3083
0	2994
0	3075
0	2699
0	2862
0	2911
0	3011
0	2779
0	3133
0	2180
0	3157
0	3171
0	2013
0	2849
0	2763
0	2766
0	2015
0	2952
0	2718
0	2850
0	2635
0	2951
0	2922
0	2934
0	2951
0	2735
0	2752
0	2968
0	1953
0	1743
0	435
0	1200
0	1135
0	437
0	1247
0	81
14	38
0	3085
0	3057
1	656
305	2547
1	313
10	794
0	1251
0	1238
0	1225
4	1134
0	1176
0	1108
0	1076
0	1203
2	1254
0	1160
1	3012
0	5602
0	1848
0	2494
0	1615
9	5417
0	1004
0	1240
0	525
0	485
0	796
2	287
0	3634
0	5389
3	5406
0	5512
0	5408
0	5031
0	5181
0	5297
0	4298
0	5395
0	108
0	440
0	449
0	439
0	439
0	401
0	427
8	118
2	424
0	428
0	439
0	437
0	445
0	377
0	83
0	443
0	380
0	395
0	212
0	240
0	232
0	312
0	21
0	16
0	15
0	6
0	4
0	240
0	231
0	240
0	232
0	231
0	236
0	240
0	240
0	240
0	236
0	238
0	240
0	238
0	227
0	232
0	238
0	240
0	240
6	9
0	345
0	333
5	96
0	324
1	337
0	323
0	331
0	342
0	214
0	26
0	6
0	236
0	31
1	36
0	26
0	26
0	37
0	66
0	99
0	334
0	344
0	327
0	332
0	321
0	328
0	344
0	321
0	269
0	326
0	306
0	342
0	335
0	6814
2	5831
2	817
1	514
1	118
0	132
0	6616
1	6768
0	6235
0	6679
0	6685
2	6633
0	6266
0	6601
0	6397
0	1119
0	1067
0	1077
1	221
0	131
0	366
0	246
2	313
0	118
0	269
0	107
0	132
0	10
0	144
0	35
0	85
0	25
1	56
0	30
0	50
0	42
0	36
0	30
0	10
0	1126
0	1082
0	1124
0	1067
0	1110
0	1067
0	982
0	1077
0	1060
0	1057
0	1058
0	1008
0	994
0	1059
0	878
0	1077
0	1088
0	1061
0	914
0	1051
0	1039
0	906
0	1052
0	1094
0	1027
0	1074
0	1052
0	337
0	1044
0	1016
0	6
0	8
0	3
0	11
0	10
0	8
0	10
0	8
0	10
0	6
0	1
0	1
0	1
0	0
0	0
0	0
0	0
0	0
0	0
0	1
0	1
0	13
0	14
0	3
0	4
0	11
0	11
0	11
0	10
0	355
0	355
0	10
0	4
0	40
0	41
2	239
0	31
1	348
0	315
0	348
0	708
0	763
0	676
0	251
0	300
0	44
0	430
4	201
0	331
0	528
0	208
0	725
0	681
0	709
0	706
0	476
0	696
0	100
0	49
0	48
7	599
0	53
0	18
0	59
4	415
1	64
3	45
0	160
1	58
0	33
0	61
39	27
0	597
0	607
0	598
1	590
0	588
1	591
0	585
0	586
0	322
0	592
0	588
0	588
1	588
2	334
0	204
0	204
0	63
0	3
1	2
0	2
0	168
0	204
0	202
0	68
0	196
0	43
0	522
0	5933
0	5933
0	510
0	500
0	212
1	56
0	90
0	523
0	522
0	528
0	327
0	530
0	0
0	0
0	0
0	0
0	0
0	0
0	0
0	0
0	0
0	0
0	0
0	0
0	0
0	0
0	0
0	0
0	0
0	0
0	0
0	0
0	0
0	0
0	0
0	0
0	0
0	0
0	0
0	0
0	0
0	0
0	1795
0	89
0	73
0	681
0	88
0	514
0	82
0	91
0	22
0	55
1	491
3	191
2	131
8	162
0	71
0	1739
0	1657
0	1122
0	971
0	928
0	908
0	685
0	898
0	788
0	1774
0	1783
0	963
0	922
0	910
0	861
0	876
0	2186
49	525
0	525
8676	2185
0	1429
20	97
19	384
1	1298
102	338
0	350
13	1625
2	269
0	2125
0	1507
0	2121
0	1725
0	278
0	42
0	298
0	49
0	283
0	38
0	40
11	181
3	41
0	29
0	266
1	42
0	43
0	31
0	46
0	33
9	202
0	374
0	382
0	391
0	390
0	384
0	319
0	303
0	378
0	317
0	318
0	316
0	302
0	309
0	346
0	352
0	352
0	372
0	347
0	541
0	490
0	555
1	5
1	623
0	817
0	518
0	532
0	537
0	476
0	751
0	549
0	483
0	418
0	3565
0	3518
0	3718
0	3472
1	3640
0	3669
0	3691
0	3708
0	1846
0	2571
3	1500
0	160
0	1025
2	514
0	2404
0	2254
0	2307
0	2214
0	2232
0	2012
0	2180
0	1893
0	2323
0	2178
0	2286
25	2442
0	1961
0	2857
0	1797
0	2711
0	2492
0	2260
0	2498
0	2293
0	2465
0	2770
1	2862
0	2728
0	2499
0	1933
0	1944
0	1930
0	1616
0	287
0	64
2	26
7	32
2	34
0	1091
0	456
0	1838
0	1606
0	1238
0	1386
2	1940
0	1924
0	1928
0	1676
0	1503
0	1675
0	1628
0	1601
0	31
0	20
0	15
0	2
0	2
0	6
0	2
0	0
0	2
0	2
0	5
0	5
0	6
0	4
0	1
0	7
0	0
0	1
14	0
0	0
0	0
13	51
0	12
0	11
0	19
0	19
0	12
0	26
0	23
0	20
0	34
0	33
0	25
0	25
0	19
3	289
4	62
0	2
0	14
0	13
0	12
0	3
0	283
0	207
0	136
0	86
0	136
0	631
2	103
1	37
2	605
0	612
0	605
0	184
10	606
0	184
0	0
0	0
0	0
0	0
0	0
0	0
0	0
0	0
0	0
0	0
0	0
0	0
0	0
0	0
0	0
0	0
0	0
0	0
0	0
0	0
0	2
0	0
0	0
0	0
0	0
0	0
2	86
0	0
0	2
0	2
0	0
0	0
0	0
0	0
0	0
0	0
0	0
0	0
0	0
0	0
0	0
0	0
0	0
0	0
0	0
0	2
0	0
0	0
0	0
0	0
0	0
0	0
0	0
0	365
0	356
0	362
0	362
0	372
0	364
0	375
0	365
0	208
0	233
0	363
0	358
0	364
0	365
0	374
0	370
7	180
0	337
0	285
0	307
0	361
0	364
0	359
1	339
0	358
0	327
0	372
0	355
0	353
0	356
0	343
0	355
0	353
0	362
0	371
0	334
0	365
0	371
0	365
0	374
0	353
0	365
0	359
0	372
0	348
0	365
0	367
0	358
0	317
0	348
0	375
0	356
0	347
0	338
0	375
0	343
0	339
0	358
0	369
0	357
0	351
0	327
0	348
0	286
0	336
0	368
0	374
0	325
0	326
0	16
0	368
0	362
0	55
0	18
2	26
0	13
0	26
0	356
2	372
3	328
0	338
0	318
0	16
0	4
0	23
0	27
0	47
0	27
0	89
0	205
0	223
0	224
0	214
0	213
0	223
0	205
0	203
0	217
2	186
0	150
0	131
0	76
0	130
1	104
0	17
0	71
0	22
0	372
0	369
0	370
0	361
0	342
0	311
0	355
0	362
0	373
0	311
0	301
0	345
0	368
0	341
0	333
0	356
0	348
0	338
0	345
0	328
0	327
0	358
0	2934
0	2785
1	2551
0	1005
10	2419
0	2320
0	1994
0	2261
0	2142
0	2153
0	1568
0	1133
0	945
0	700
12	296
0	2748
0	2521
0	2881
0	2414
0	1695
1	2794
0	2753
0	1709
0	2510
0	2649
0	2396
0	17
0	14
0	8
0	4
0	2
0	16
0	17
0	17
0	148
0	6
4	9
0	16
0	60
0	15
76	2
2	3
0	1
0	143
0	142
0	77
0	65
0	147
0	141
0	148
0	146
0	82
0	141
0	88
0	147
0	11
0	4
0	4
1	3
0	0
0	0
0	11
0	8
0	9
0	11
0	0
0	0
0	0
0	0
0	0
0	0
0	0
0	0
0	0
0	0
0	0
0	0
0	0
0	0
0	0
0	0
0	0
0	0
0	0
0	0
0	0
0	0
0	0
0	0
0	0
1	124
0	0
0	0
0	0
0	0
0	5237
77	186
6	1544
0	4939
0	1050
13	1408
2	5082
3	5064
0	4823
0	4972
3	4959
0	4612
0	4978
0	5205
0	4650
0	4861
0	4864
0	5114
0	4959
0	4814
0	4920
0	4557
0	4882
1	302
0	56
0	98
0	841
0	69
1	89
0	840
0	817
1	816
0	297
0	836
0	836
0	798
0	290
0	17
0	0
0	0
0	17
0	5
0	5
0	2
0	2
0	4081
2	1674
5	3801
3	2065
1	1532
0	172
6	1180
0	1069
0	1078
25	1032
0	3557
0	2939
4	2511
0	3501
0	3505
0	3729
0	3856
0	3528
0	957
0	971
0	45
0	35
0	35
0	16
0	26
0	59
0	958
0	959
0	947
0	981
0	959
0	956
1	957
0	969
0	2
0	2
0	2
0	2
0	35
1	20
0	0
0	2
0	0
0	2
0	2
0	2
0	18
0	18
0	0
0	2
0	0
0	2
0	2
0	0
0	2
0	2
0	2
0	2
0	2
0	2
0	2
0	2
0	3
0	2
0	2
0	2
0	2
0	2
0	2
0	2
0	2
0	2
0	2
0	2
0	2
0	2
0	2
0	2
0	2
0	2
0	2
0	2
0	2
0	2
0	2
0	2
0	2
0	27
0	1316
4	96
20	447
0	1137
0	1054
0	675
0	1107
0	1196
0	1136
1	1551
0	39
13	65
0	1498
0	1519
0	369
0	411
0	1513
0	15
0	15
0	141
4	17
0	15
0	139
0	96
0	57
0	31
0	150
0	131
0	154
0	151
2	24
0	139
0	131
0	148
0	152
0	149
0	149
0	143
0	151
0	202
0	151
0	18
0	98
0	109
0	32
0	101
0	144
0	146
0	126
0	43
0	57
0	60
0	35
0	150
0	79
0	26
0	99
0	124
0	27
0	9
0	99
0	33
0	133
0	109
0	120
0	23
8	116
8	100
0	134
0	121
0	114
0	27
0	14
0	109
0	3
0	14
0	114
0	31
0	7
1	361
0	1
0	4
0	0
0	75
0	117
0	70
0	5
0	95
0	134
0	45
0	133
0	97
0	108
0	100
0	101
0	101
0	100
0	45
0	8
0	4
0	94
0	7
0	93
0	8
0	89
0	33
0	99
0	7
0	97
0	4
4	103
0	49
0	30
0	151
0	140
0	148
0	150
0	144
0	138
0	136
0	150
0	150
0	131
0	1122
0	1200
0	1188
0	1067
0	47
0	1069
0	1162
0	1055
0	1038
0	1045
0	1041
0	1020
0	1153
0	1164
0	1033
0	1018
0	1168
0	1159
0	1540
7	751
4	476
0	288
1	468
0	1251
0	326
2	7
2	240
0	485
0	271
7	384
0	1467
0	1479
0	1264
0	771
0	1434
0	1497
0	1315
0	1312
0	1328
0	1483
0	1486
0	1140
1	1243
3	703
0	858
0	645
0	861
0	823
0	462
3	168
0	111
2	154
2	187
0	144
14	148
0	108
0	117
0	44
0	846
0	838
0	805
0	762
0	828
0	827
0	856
0	811
0	793
0	837
0	660
0	845
6	20
4	38
0	9
0	7
0	40
0	13
3	444
0	33
0	146
0	59
10	860
0	815
0	830
0	817
0	840
0	645
4	839
0	838
14	946
0	840
0	825
0	125
0	339
0	103
25	391
0	67
0	150
0	187
0	379
0	321
0	347
0	309
0	249
29	589
0	283
0	294
0	70
0	42
0	50
0	50
0	35
0	28
2	565
0	518
0	363
0	346
0	384
0	383
0	423
0	502
0	520
1	454
0	434
0	486
1	455
0	519
0	10
0	12
0	8
0	5
0	6
0	9
0	10
0	10
0	10
0	8
0	2512
0	2112
0	386
0	537
0	2013
3	2369
0	2577
0	1952
3	1978
0	2356
26	1217
0	759
0	169
0	462
0	14
0	2305
0	2139
0	550
0	344
1	892
0	754
0	737
0	2323
0	2381
0	2360
0	2133
0	2256
0	1726
0	1698
0	2440
0	2405
0	2379
0	2218
0	2340
0	2395
0	751
0	2435
0	2234
0	2000
0	2460
0	2420
0	1268
0	1604
0	1552
0	1647
0	2157
3	2134
0	2090
0	1315
0	2190
0	2193
0	697
0	1132
0	1195
0	2071
0	2136
0	656
0	596
11	601
0	1110
0	1402
0	81
0	828
2	81
0	360
0	187
0	2069
0	2130
3	2074
0	2113
1	2142
0	74
0	980
1	218
0	323
4	92
0	166
3	190
2	949
0	961
0	803
0	919
0	939
0	945
0	918
0	1217
5	391
0	1224
0	1244
0	35
0	277
0	1251
0	1209
0	246
2	263
0	289
0	1214
0	1224
0	1219
0	237
0	278
0	247
0	289
0	1229
0	1252
0	1292
0	954
0	1168
0	237
0	189
0	223
0	233
0	1223
0	163
0	1126
0	566
0	1292
0	674
0	668
0	696
0	635
0	686
0	488
0	676
0	1271
0	685
0	704
0	691
0	569
0	567
0	539
0	307
0	6
0	0
0	4
0	11
0	7
0	21
3	106
0	29
0	35
0	567
0	567
0	534
0	559
0	255
0	389
47	309
0	236
0	160
0	39
0	12
0	21
0	47
0	35
0	386
0	389
0	384
0	384
0	380
0	383
0	380
0	386
0	386
0	380
0	381
0	123
0	10
0	72
0	74
0	73
0	61
0	65
0	54
0	40
0	109
0	121
0	121
0	115
0	105
0	98
0	348
0	353
0	295
0	273
0	27
1	9
0	280
0	254
0	255
0	254
0	261
1	297
0	244
0	247
0	245
0	255
0	259
0	246
0	225
0	45
0	29
0	263
0	68
0	12
0	13
0	10
0	7
0	6
0	5
0	0
0	0
0	263
0	152
0	156
0	68
0	66
0	68
0	60
0	68
0	69
0	78
0	68
0	68
0	68
0	65
0	4
0	8
0	69
0	18
0	67
0	9
0	210
0	129
0	8
0	8
0	64
0	68
0	14
0	18
0	65
0	67
0	16
0	18
0	69
0	63
0	17
0	16
0	67
0	12
0	66
0	13
0	17
0	63
0	8
0	63
0	13
0	63
0	17
0	60
0	69
0	13
0	68
0	9
0	17
0	68
0	16
0	18
0	167
0	130
0	16
0	176
0	166
0	4
0	46
0	33
0	25
0	17
0	19
0	176
0	167
1	173
0	172
0	171
0	174
0	164
0	167
0	163
0	169
0	157
0	148
0	175
0	143
0	175
0	152
0	144
0	44
0	32
0	1006
0	936
0	567
0	565
0	704
0	797
0	969
0	273
0	376
0	967
5	1169
0	982
4	1015
0	942
0	905
0	727
3	1008
0	988
0	342
0	699
0	480
0	685
0	303
0	968
0	768
0	212
0	28
4	42
3	193
0	210
98	2751
98	29
4	2671
0	2592
0	2634
0	589
1	569
0	436
0	565
1	518
0	505
0	475
0	565
0	3517
0	1087
0	3334
14	3220
11	2914
0	2624
3	495
0	761
0	571
0	115
0	3034
0	3398
1	3353
0	3350
0	3037
0	3408
0	3337
1	3243
0	3346
0	3234
0	3229
0	3153
0	1
0	0
0	0
0	1
0	1
0	1
0	1
0	1
0	1
0	1
0	1
0	1
0	1
0	1
0	366
0	7
2	328
2	36
0	43
0	38
0	89
0	4201
0	3594
1	4873
0	4402
86	5944
0	501
0	539
0	1195
1	482
1	592
0	477
0	708
0	5720
0	5795
0	5531
0	5829
0	4739
0	3328
0	5560
0	5614
0	5170
0	4825
0	652
0	663
0	81
0	48
0	103
0	42
1	2
0	35
1	45
3	1237
0	626
0	660
0	635
0	616
0	623
0	652
0	649
0	618
0	592
0	633
0	625
0	614
0	651
0	662
0	628
0	651
0	611
0	461
0	403
2	651
0	1442
0	57
14	594
21	541
0	457
0	452
0	766
0	1277
0	1097
0	1214
0	1303
0	1376
0	6
5	6
0	5
0	7
0	3
0	4
0	8
0	6
0	6
0	7
0	22
107	8
0	57
0	22
0	57
0	3
0	25
1	302
2	227
0	317
0	79
3	298
2	115
0	190
0	101
0	56
1	53
0	42
0	315
0	303
1	284
5	328
0	314
0	1
0	1
0	1
0	1
0	1
0	1
0	1
1	11
0	1
0	1
0	1
0	229
0	155
0	499
0	1271
0	408
0	159
0	368
0	1268
0	912
0	207
0	482
0	1245
0	118
0	380
0	510
0	106
0	1324
0	985
0	242
0	54
0	390
0	177
0	505
0	46
0	586
2	622
2	8
6	151
0	711
0	1261
0	1296
0	1297
0	1258
0	1296
0	1164
0	1234
0	1140
0	1311
0	1292
0	1312
0	1311
0	1227
0	946
0	997
0	1193
0	1288
0	1296
0	1279
0	1256
0	1319
0	1299
0	1258
0	1299
0	939
0	1158
0	1183
0	1308
0	1275
0	1147
0	1175
0	1264
0	915
0	1224
0	1278
0	1298
0	1258
0	1144
0	1073
0	1308
0	1307
0	1216
0	1255
0	1231
0	1187
0	1229
0	1301
0	998
1	628
0	632
1	1096
0	191
0	198
0	914
0	913
0	947
0	919
0	954
0	913
0	962
0	971
0	968
1	965
0	804
0	931
0	964
0	915
1	911
0	14
5	14
0	14
0	12
0	12
0	12
0	9
2	14
0	12
0	11
101	1849
11	2091
0	1793
0	1721
3	6
0	1714
0	1871
0	33
4	1739
0	1710
0	1702
2	1715
0	0
0	118
0	100
0	0
0	0
0	0
0	0
0	118
0	118
1	3914
0	3654
0	3471
5	1449
0	585
5	407
0	38
0	3411
0	3459
0	3201
0	3171
0	3055
0	664
8	3776
0	3852
1	3474
2	3202
0	2699
0	2784
0	3714
0	3530
0	3217
0	3177
1	3050
0	85
0	56
0	311
0	794
0	688
0	744
0	693
3	194
0	621
0	245
0	211
0	486
0	354
0	706
0	239
0	686
0	153
0	220
1	618
0	663
0	717
0	646
0	751
0	376
0	553
0	290
0	311
0	246
0	705
0	660
0	759
0	759
0	295
0	150
0	178
0	325
0	730
0	755
0	381
0	689
0	766
0	703
0	640
1	671
0	650
0	688
0	6148
0	221
0	358
0	234
0	250
0	1528
0	1659
1	824
0	628
0	404
1	350
0	137
0	221
8	553
0	6074
0	6103
0	6085
0	5875
0	6035
0	6016
0	6029
0	6090
0	5976
0	6032
0	6041
0	5797
0	6054
0	4850
0	7638
0	7624
0	2325
0	6196
0	588
0	7033
0	7496
0	6887
0	7317
0	7071
0	6978
0	4273
0	4436
0	7030
0	7449
0	5024
0	4503
0	6735
0	39
0	38
0	27
0	38
0	27
0	27
0	39
0	39
0	27
0	27
0	28
0	38
0	38
5	99
0	29
0	26
0	830
0	857
0	872
0	859
0	849
0	581
0	0
0	0
0	0
0	0
0	852
7	856
39	953
0	953
0	908
0	852
0	852
0	825
0	852
0	286
0	852
0	826
0	270
0	9
2	17
0	269
0	260
0	263
0	1
0	3
0	0
0	1
0	0
0	0
0	0
0	0
0	0
0	0
0	0
0	0
0	1
0	1
0	1
0	1
0	1
0	1
0	1
0	524
0	520
0	524
0	516
0	415
0	525
0	523
0	17
0	500
0	158
0	523
0	524
0	501
0	498
0	523
0	158
0	523
1	810
1	2221
0	513
0	1350
3	902
0	958
0	1643
0	2313
17	1225
28	1402
0	1403
20	1197
0	2315
0	2175
0	2138
0	2305
0	2153
0	2048
0	2136
0	2136
0	1962
0	2088
0	2319
1	2168
0	2141
0	2165
0	2124
4	2040
0	2140
0	2267
0	2016
0	2136
0	4381
0	4183
10	1790
0	2116
7	976
4	4266
0	4301
0	4043
0	1433
8	1990
0	1307
0	488
0	4135
0	4194
0	3685
0	4052
0	4156
0	392
0	404
0	396
0	391
0	392
0	371
0	309
0	298
0	253
0	78
0	72
0	26
0	17
0	15
0	13
0	12
0	14
0	6
0	4
0	4
0	11
0	2
0	2
0	1
0	398
0	382
0	389
0	394
0	305
0	305
0	301
0	180
0	316
0	297
0	294
0	387
0	391
0	394
0	305
0	389
0	298
0	305
1	409
0	295
0	405
0	387
0	394
0	372
0	433
0	465
0	428
0	418
0	150
0	130
0	183
0	158
0	99
0	83
0	143
1	86
3	22
0	417
1	351
0	114
0	5
0	349
2	374
16	16
1	17
0	328
0	20
0	109
0	8
0	103
0	71
0	45
0	339
0	330
0	342
0	301
0	3
0	3
0	3
0	0
0	0
0	0
0	0
0	0
0	0
0	0
0	0
0	0
0	3
0	0
0	0
0	61
0	0
0	0
0	0
0	0
0	0
0	0
0	0
0	0
0	61
0	0
0	0
0	0
0	0
0	0
0	0
0	0
0	0
0	3
0	3
0	3
0	3
0	0
2	0
0	0
0	0
0	0
0	0
0	51
0	0
0	0
0	0
0	0
0	0
0	0
0	0
0	0
0	0
6	495
0	1786
0	1531
5	779
1	476
3	228
0	1715
0	1312
0	1771
0	1716
0	1643
0	1450
0	1235
0	451
0	14
0	549
0	533
0	539
0	450
0	437
0	655
0	208
1	649
0	470
0	328
0	120
0	70
0	63
0	50
0	65
0	84
0	61
0	39
0	39
0	645
0	645
0	641
1	619
0	616
0	623
0	336
0	41
0	2
0	1
0	2
0	2
0	1
0	1
0	1
0	1
0	0
0	2
0	49
0	48
0	2
0	2
0	2
0	2
0	49
0	48
0	2
0	512
0	381
23	531
2	531
0	2968
0	1526
0	3361
1	3537
0	2918
0	134
0	127
1	1416
0	3981
2	3155
0	3041
0	2725
0	2971
0	3895
0	3656
0	2952
0	2977
72	3664
0	3086
0	3641
0	3542
0	3560
0	3038
0	3
0	2
0	1
0	4
0	1
0	2
0	2
0	2
0	2
0	2
0	3
0	3
0	2
0	2
0	26
0	57
0	24
0	23
0	26
0	26
0	26
0	0
1	21
0	465
0	473
0	60
0	461
0	7
0	440
0	20
0	50
0	472
0	236
0	253
0	92
0	75
0	68
1	41
0	35
0	362
0	25
0	31
0	31
0	18
0	473
0	473
0	463
0	458
0	447
0	472
0	452
0	433
0	415
0	447
0	464
0	460
0	457
0	468
0	445
0	327
0	471
0	2110
0	5557
0	821
26	387
0	1820
8	985
0	2315
7	1431
0	1307
0	906
0	1521
0	4293
0	341
26	1259
0	914
0	264
1	5878
0	5580
0	5506
0	5507
1	4005
0	3870
0	4941
0	3879
0	3200
0	43
0	1659
0	1632
0	1671
0	1729
0	804
0	793
2	704
0	1634
0	1657
0	1631
0	1657
0	1665
0	1628
0	1675
0	1673
0	1667
0	1731
0	1724
0	1617
3	507
0	1541
1	1582
0	758
5	569
0	1556
1	589
0	1378
1	1522
0	203
0	41
0	39
0	166
0	1001
0	187
0	35
0	26
0	76
0	196
0	33
0	1694
0	1685
0	1633
0	1638
0	1636
0	1632
0	1632
0	1634
2	1727
0	1689
0	1680
0	1541
0	1571
0	1394
0	1500
0	855
0	809
0	801
0	51
0	52
0	35
0	13
0	18
0	35
0	36
0	36
0	35
0	23
0	5
0	7
0	1
0	1
0	36
0	33
0	33
0	35
0	35
0	35
0	51
0	35
0	36
0	36
0	29
0	32
0	36
0	31
0	35
0	35
0	36
0	36
0	73
0	6
0	71
0	71
0	70
0	69
0	64
0	66
0	20
0	75
0	46
1	382
0	2
0	28
0	184
0	81
0	19
0	37
0	76
0	74
0	37
0	87
0	65
0	114
0	1226
0	66
0	240
0	1698
0	77
0	81
0	942
0	1693
0	75
0	122
0	1714
0	48
0	528
0	81
0	1674
0	980
0	359
12	267
0	251
0	139
0	230
0	43
0	173
0	227
0	158
0	151
1	14
0	213
0	1714
0	1699
0	1744
0	1724
0	1695
0	1698
0	1715
0	1653
0	1681
0	1702
0	1715
0	1682
0	1727
0	1706
0	1723
0	1683
0	1736
0	1738
0	1704
0	1724
0	1656
0	1691
0	1665
0	1711
0	1671
0	1691
0	1697
0	1238
0	1241
0	1230
0	1229
0	1208
0	1207
0	1177
0	1188
0	1147
0	1148
0	1165
0	1648
0	1623
0	1721
0	1708
0	1683
0	1709
0	1680
0	1559
0	1703
0	1634
0	1241
1	1240
0	1224
0	1190
0	1227
0	1198
0	1228
0	1206
0	1155
0	1697
0	1715
0	1657
0	1691
0	1681
0	1710
0	1650
0	1674
0	1247
0	1135
0	1154
0	1223
0	885
0	1608
48	596
4	230
0	74
0	76
0	65
0	42
0	48
3	13
0	25
0	560
0	331
0	558
0	554
0	340
0	295
4	1224
58	4243
0	805
21	1711
0	184
7	4238
0	4241
0	4242
2	4223
0	2081
0	2081
0	4210
0	4233
3	4344
2	4246
0	4097
0	3718
0	4065
1	231
0	131
0	124
0	124
0	50
0	8
0	14
0	2
0	1
0	0
0	186
0	121
0	123
0	120
0	122
0	118
0	120
0	121
0	121
0	121
0	121
0	51
0	51
0	45
0	47
0	107
0	117
0	124
0	123
4	0
0	0
0	0
0	779
0	1039
0	889
0	1049
0	988
0	756
0	898
0	732
0	428
0	337
0	408
0	335
1	107
0	292
0	191
4	253
0	164
0	170
4	182
0	163
9	35
0	27
3	13
0	1030
3	925
0	902
0	1034
0	1015
0	1040
0	862
0	896
0	988
0	1023
2	1040
0	974
0	818
0	1005
0	1178
0	87
0	40
0	138
0	1185
3	89
0	425
0	109
0	95
0	1179
0	1179
0	1175
0	1169
0	1164
0	1123
0	1163
0	1157
0	565
0	1177
0	1181
0	1171
6	1181
0	1166
0	1166
0	1158
0	1815
0	180
0	2335
0	2318
8	622
0	1813
0	2351
2	129
0	663
0	234
0	177
0	1
3	461
0	482
0	2328
0	2159
0	1426
0	2036
0	2057
0	2151
0	2296
0	2140
0	2280
0	2241
0	1397
0	2295
0	2259
0	1691
0	2290
0	2063
0	2299
0	2285
0	2303
0	2276
0	2250
0	2253
0	1416
0	2290
0	2166
0	1683
0	2265
0	1945
0	2270
0	2255
0	525
0	558
19	249
0	543
1	35
1	530
0	183
0	535
0	51
0	76
0	56
0	64
0	366
0	531
0	536
6	53
0	78
0	2
0	2
0	0
0	78
0	78
0	2
0	78
0	2
0	1169
0	450
3	59
0	134
0	99
0	1136
0	758
0	40
0	44
0	40
0	40
0	40
0	31
0	36
0	11
0	5
0	3
0	2
0	3
0	19
0	40
0	40
0	40
0	40
0	40
0	40
0	40
0	38
0	40
0	40
0	40
0	34
0	39
0	35
0	40
0	40
0	40
0	34
0	39
0	38
0	39
0	35
0	40
0	39
0	40
0	40
0	39
0	40
0	38
0	39
0	40
0	37
0	40
0	39
0	40
0	40
0	40
0	39
0	38
0	39
0	30
0	39
0	40
0	40
0	40
0	40
0	40
0	35
0	38
0	39
0	39
0	38
0	40
0	40
0	40
0	40
0	40
0	40
0	38
0	40
0	40
0	39
0	39
0	40
0	38
0	28
0	39
0	40
0	35
0	39
0	40
0	258
0	353
4	70
0	91
0	38
0	12
0	55
0	229
0	51
0	65
0	345
0	343
0	347
0	200
0	189
0	334
0	256
0	224
0	350
0	214
0	21
4	54
0	25
0	49
0	2
0	54
0	327
0	330
0	325
0	325
0	319
0	319
0	325
0	326
0	326
0	326
0	326
0	384
10	236
8	325
0	11
1	164
25	167
0	12
0	151
0	83
0	5
0	55
0	75
0	61
0	6
9892	51
0	11
0	403
0	12
0	31
0	32
0	26
4	327
0	329
0	329
0	326
0	325
0	300
0	328
0	326
0	327
0	327
0	327
0	327
0	325
0	324
0	309
0	323
0	325
0	298
0	327
0	327
0	198
0	198
0	325
0	327
0	323
0	3267
0	3167
0	1997
1	1804
2	2226
0	1290
7	2150
0	1610
2	1268
4	2273
0	1583
1	184
0	1382
0	880
0	941
5	668
0	746
0	602
0	528
0	527
0	375
1	3077
0	2709
0	2745
0	2793
0	2374
0	2393
0	2522
0	2460
0	2500
0	2473
2	2428
0	2410
0	2861
0	1814
0	2525
0	2454
0	2521
0	2431
0	2426
0	2526
0	2488
0	2420
0	2324
0	2309
0	2530
0	2403
0	1672
0	2421
0	2384
0	2415
0	2268
0	1937
0	2371
0	2305
2	1774
0	2441
0	2404
0	1705
0	2345
0	2817
0	2753
0	2408
0	1528
0	2476
0	1593
0	2499
0	2467
0	2525
0	1942
0	1789
0	2515
6	2133
0	2437
0	2342
0	1865
1	104
0	369
1	218
0	223
2	56
0	43
2	365
0	357
0	332
0	363
0	342
0	352
4	336
0	359
1	359
0	0
0	2
0	2
0	2
0	2
0	2
0	1
0	738
0	146
0	749
0	319
7	421
0	333
0	314
2	493
19	310
0	28
12	70
3	122
0	26
0	720
0	723
0	729
0	688
0	702
0	720
0	46
0	241
0	241
0	30
0	75
0	232
0	202
0	6
0	204
8	231
0	105
0	41
2	52
0	75
1	112
0	109
0	6
9	117
0	0
0	239
0	235
0	229
0	215
0	0
0	0
0	0
0	0
0	9
0	2
0	3
3	3
0	9
0	8
0	8
0	9
0	9
0	5
0	0
0	0
0	0
0	0
0	0
0	465
0	299
0	463
0	463
0	462
0	465
0	221
0	175
0	463
0	463
0	463
0	463
0	426
0	426
0	465
0	464
0	457
0	463
0	9
0	9
0	9
0	5
0	8
0	5
0	9
0	7
0	0
0	9
0	7
1	283
0	288
0	314
0	292
0	329
24	172
0	289
0	289
0	310
0	260
0	232
0	291
0	269
0	271
0	221
0	295
1	208
2	196
0	272
0	329
0	310
0	296
0	284
0	312
0	308
1	260
0	304
0	289
0	169
0	289
0	288
0	290
0	253
0	211
0	133
9	125
0	182
0	281
0	214
0	308
0	258
0	248
0	279
0	286
0	284
0	256
0	270
0	232
0	325
0	308
0	304
0	290
0	327
0	247
0	314
0	280
11	161
0	293
0	310
0	277
0	298
0	310
0	291
0	314
0	275
0	285
0	174
6	311
0	310
0	196
0	196
0	1
0	0
0	1
0	1
0	1
0	333
0	36
0	336
0	262
1	205
1	152
0	316
0	134
0	77
0	785
0	94
0	183
0	112
0	289
0	364
0	231
0	320
0	240
0	213
0	173
0	268
7	546
1	59
2	327
0	75
0	40
0	11
0	34
0	615
0	545
0	340
0	236
0	707
0	769
0	731
0	737
0	13
3	169
0	14
0	23
0	53
0	25
0	30
121	26
0	5
0	51
0	27
0	1
0	13
0	11
0	4
0	1
0	3
0	4
0	2
0	42
0	67
0	70
0	52
0	57
0	93
5	89
0	17
0	14
0	13
0	13
0	18
1	3
0	18
0	11
0	15
0	17
0	2
0	9
0	14
0	0
0	5
0	0
0	5
0	0
0	5
0	5
0	0
0	5
0	5
0	18
0	14
0	17
0	17
0	12
175	670
0	50
0	41
0	496
2	102
0	257
0	54
0	57
0	41
0	16
0	518
0	489
0	476
0	515
0	254
0	8
26	1
0	6
0	0
0	10
2	194
0	13
0	256
0	254
0	250
0	256
0	254
0	248
0	248
6	253
0	256
0	252
0	253
0	253
0	250
0	248
0	49
0	1790
0	1683
1	233
0	270
13	688
3	619
2	199
0	95
0	718
0	577
0	556
0	182
0	216
0	1551
0	1675
0	1505
0	1509
1	1508
0	1114
0	1544
0	1549
0	1674
0	1511
0	1253
0	1432
0	0
0	0
0	0
0	224
1	471
0	450
0	421
0	459
0	464
0	474
0	247
0	455
0	452
0	515
0	451
0	505
0	469
0	408
0	413
0	282
0	583
0	604
0	610
0	328
0	608
0	433
0	435
0	538
0	538
0	508
0	545
0	538
0	452
0	537
0	474
0	479
0	463
0	491
0	485
0	533
0	502
0	488
0	503
0	481
0	472
0	623
0	503
0	498
0	496
0	509
0	486
0	496
0	534
0	540
0	540
0	524
0	497
0	513
0	485
0	495
0	488
0	497
0	507
0	511
0	543
0	495
0	494
0	544
0	506
0	512
0	513
2	159
0	502
0	519
0	443
0	483
0	500
0	491
0	501
0	489
0	357
0	577
0	506
0	492
0	487
0	490
0	481
0	464
0	428
0	341
0	214
0	406
0	390
0	376
2	374
0	326
0	326
0	99
0	344
0	141
0	264
0	209
0	212
0	192
0	186
0	241
0	211
0	121
0	32
0	150
0	79
0	84
3	439
0	513
0	512
0	454
0	498
0	442
0	492
0	269
0	11771
0	9369
2	2882
11	827
9	580
1	10805
6	11596
0	11398
0	11275
0	5235
0	9609
0	1
0	1
0	1
0	0
0	1
0	1
0	1
0	1
0	1
0	1
0	1
0	0
0	0
0	0
0	0
0	0
0	0
0	0
0	0
0	34
0	0
0	0
0	0
0	27
0	29
0	30
0	24
0	594
0	20
0	27
0	25
0	31
0	585
0	37
6	449
0	369
0	11
0	27
0	589
0	580
0	393
0	397
0	398
0	399
0	594
0	292
0	97
0	90
0	583
0	573
0	572
0	574
0	403
0	397
0	401
0	459
0	459
0	392
0	385
0	381
0	289
0	585
0	380
0	582
0	572
0	543
0	580
0	579
0	579
0	569
0	561
0	579
0	388
0	389
0	299
0	299
0	459
0	383
0	380
0	294
0	292
0	108
0	265
0	575
0	395
0	402
0	585
0	577
0	566
0	581
0	275
0	402
0	251
0	236
0	380
0	387
0	237
0	4030
0	3924
0	3914
0	4045
0	3939
0	4052
0	3485
0	3968
0	4028
0	4043
0	4034
0	3969
0	4037
0	4031
4	4034
0	4057
0	3949
0	3703
0	3896
0	3503
0	4032
0	4045
0	4043
5	3853
0	122
1	710
0	1326
1	791
0	912
1	731
0	631
72	1009
0	976
0	337
0	641
2	692
0	1018
0	995
0	848
1	1317
0	389
0	406
0	371
0	395
0	394
0	354
0	410
0	368
0	108
0	191
0	371
0	411
0	2
0	6
0	41
7	58
0	2
0	1
3	112
1	0
0	0
0	41
0	41
0	41
0	41
0	41
0	41
0	41
0	41
0	41
0	41
0	40
0	41
0	41
0	43
0	43
0	42
0	41
0	41
0	41
0	41
0	41
0	41
0	40
0	483
0	49
0	34
1	31
1	38
0	18
0	17
0	1
0	425
0	465
0	480
0	481
0	466
0	416
0	465
0	484
0	466
0	481
0	433
0	498
83	495
0	51
0	368
0	313
0	492
0	369
0	381
0	298
0	220
12	590
0	596
57	584
3	575
0	575
20	890
0	2105
0	1508
0	2079
0	981
0	1302
0	1131
0	1721
0	2006
0	2070
0	1872
0	861
0	1454
0	1483
0	1886
0	1693
0	1446
0	1775
0	1281
0	936
0	930
1	2032
0	2019
0	1653
0	1998
0	1845
0	2016
0	2054
0	1713
0	1651
0	2015
0	2054
0	2003
0	1346
0	2027
0	1680
0	2023
0	1583
0	2049
0	2000
0	1636
0	2024
0	1726
0	1667
0	1959
0	2008
0	2024
0	2050
0	1659
0	1642
0	2025
0	1612
0	1610
0	2027
0	1634
0	1644
0	2052
0	1961
0	2052
0	1618
0	1635
0	1552
0	1944
0	1634
0	2001
0	2047
0	1998
0	1957
0	2022
0	1999
0	2048
0	2023
0	1955
0	1632
0	1653
0	1955
0	1621
0	1707
0	2021
0	1727
0	1752
0	1610
0	1818
0	1685
0	1696
0	958
0	546
1	537
0	340
0	997
0	898
0	289
0	99
0	48
0	246
0	802
2	205
1	250
0	974
0	934
0	897
0	853
0	893
0	877
0	794
0	848
0	938
0	903
0	857
0	800
0	891
0	775
0	716
9	3408
0	2961
4	1687
7	412
1	1254
5	2446
0	2409
0	2723
2	1911
0	2560
0	2615
0	2731
0	2709
0	2570
0	1583
0	1408
1142	334
0	658
0	7
0	241
0	10
0	626
3	625
0	48
0	76
1	32
0	29
0	154
0	71
0	97
0	174
0	129
0	653
0	612
0	207
0	200
0	199
0	208
0	168
0	176
0	418
0	198
0	197
0	204
28	219
0	420
0	418
0	202
2	3807
3	3650
151	3308
30	3246
1	2080
8	1037
0	264
4	664
0	897
3	776
0	185
0	3643
0	1766
2	3643
0	2765
0	1470
0	3329
0	3261
0	14
0	15
0	1
0	15
0	282
0	298
1	58
0	98
14	99
0	147
0	20
0	289
0	285
0	287
0	295
0	284
0	285
0	285
0	284
0	286
0	288
0	272
0	173
0	167
0	171
0	289
0	281
0	287
0	267
1	841
0	484
0	132
1	33
0	465
1	452
0	450
0	232
0	0
0	826
0	0
0	832
5	500
1	3
0	820
1	26
0	27
0	832
0	826
0	513
0	826
0	809
0	622
0	513
0	487
0	480
0	622
0	597
0	513
0	494
0	513
0	513
0	507
0	507
0	513
1	513
0	513
0	513
4	764
0	1220
0	1268
7	825
27	874
0	1210
2	41
0	614
0	118
2	1263
0	1166
0	1240
0	1212
0	1155
0	1232
0	1220
0	1214
0	1229
0	1147
0	1123
0	1245
0	1224
0	1234
0	1104
0	1112
0	1137
0	1220
0	1124
0	1112
0	1177
0	991
2	1321
2	1390
0	1412
0	1170
0	1369
0	951
0	522
0	32
0	400
0	352
0	193
1	134
0	201
0	277
0	282
2	53
0	190
0	182
0	190
0	158
0	142
0	135
0	148
0	125
0	119
0	44
0	1313
0	1253
0	1357
0	1333
0	1314
12	3500
0	5482
0	5484
0	4010
0	837
0	536
4	1293
0	439
0	1102
0	844
1	4214
2	5075
0	3106
0	432
0	1147
0	1016
0	1120
0	1064
0	407
0	398
0	163
2	540
1	1061
2	4012
0	4007
0	3978
0	3945
0	3947
0	4000
0	3286
3	3301
0	3320
0	3164
0	3173
0	3379
3	2269
0	2586
0	2586
0	2597
2	81
3	1158
0	40
0	2521
0	2248
2	2297
0	2250
5	58
0	141
0	27
0	22
0	141
0	81
0	35
0	3
0	100
2	137
0	136
0	137
0	65
0	62
0	141
0	140
0	136
0	140
0	141
0	125
0	141
0	136
0	65
0	140
0	137
0	137
0	140
0	61
0	140
0	128
0	128
0	128
0	128
0	128
0	128
0	26
0	131
0	80
0	55
0	122
0	31
0	67
0	42
0	132
0	123
0	131
0	110
0	126
0	126
0	90
0	117
0	122
0	92
0	90
0	118
0	126
0	124
0	118
0	51
0	131
0	76
12	135
0	293
0	349
0	234
0	1695
0	207
0	230
14	2104
4	161
0	1000
1	82
0	2008
0	1857
0	2064
0	455
0	1723
0	365
0	1690
0	1661
1	619
0	809
0	805
0	678
0	1643
0	1433
0	1406
0	1447
0	1643
0	1511
0	1648
0	1648
0	1638
0	1565
0	1647
0	789
0	818
0	236
0	206
0	61
0	23
0	32
0	54
0	41
0	22
0	32
0	10
0	803
0	795
0	783
0	772
0	0
0	9
0	20
0	25
0	25
0	19
0	4
0	0
0	4
0	0
0	4
2	8
0	16
0	16
0	19
0	19
0	12
0	0
0	0
0	0
0	1196
0	1184
0	1159
0	382
1	485
0	144
0	54
0	314
2	303
0	257
0	1209
0	1212
0	1013
0	1163
0	1151
0	1159
0	1153
0	1037
0	1161
0	1030
0	915
0	1156
0	1096
0	1161
0	1155
0	975
0	1150
0	969
0	925
0	1052
0	810
0	797
0	976
0	988
0	784
0	976
0	795
0	1054
0	805
0	956
0	905
0	771
0	633
0	924
0	1162
0	1135
0	1160
0	1175
0	998
0	946
0	658
0	795
0	979
0	789
0	1002
0	838
0	936
0	971
0	1138
0	689
0	971
1	918
0	728
2	1753
0	1759
3	385
0	538
3	237
0	295
1	965
0	569
0	923
4	118
0	411
1	370
4	1287
2	894
0	883
0	537
0	253
0	5
34	56
0	42
0	24
0	26
0	17
0	14
0	19
0	13
0	11
0	533
0	527
0	509
0	0
0	0
0	0
0	0
0	0
0	0
0	0
0	0
0	0
0	0
0	0
0	0
0	0
0	0
0	0
0	0
0	0
0	0
0	22
0	19
0	358
0	19
0	13
0	19
0	11
0	262
0	200
0	57
0	362
0	367
0	371
0	368
0	259
0	256
0	375
0	368
0	359
0	264
0	267
0	361
0	261
0	267
77	541
0	2
0	0
0	4
0	0
0	0
0	382
0	11
0	4
0	167
0	5
0	51
0	0
0	30
0	149
0	150
0	477
0	166
0	165
0	375
0	351
0	353
0	376
0	376
0	167
0	161
0	166
0	134
0	132
0	376
0	136
0	376
0	376
0	371
0	423
0	376
0	376
0	378
0	376
0	165
0	165
0	166
0	138
0	165
0	165
0	166
0	209
0	163
0	167
0	165
0	165
0	165
0	183
0	160
0	138
0	11
0	151
0	158
0	29
0	7
0	97
0	125
0	40
0	138
0	142
0	20534
0	20362
0	4236
0	3748
0	19193
0	19418
1	18752
0	15290
0	20360
2	18119
0	18815
0	17832
0	19479
0	19857
0	16935
0	19593
0	19590
0	18065
0	19391
0	18996
0	18670
0	16075
0	974
0	19652
1	297
0	240
3	281
0	269
0	35
0	153
0	2
1	209
0	287
0	292
0	33
5	9
1	1
0	19
0	2
0	51
0	11
0	53
0	53
0	46
0	46
33	1003
0	3
0	967
0	3
0	993
0	1003
0	36
0	140
0	256
0	336
0	26
0	28
0	19
0	239
0	389
0	299
3	14
0	22
0	38
1	237
0	48
0	203
0	28
0	26
0	25
0	61
1	153
0	29
0	55
0	383
0	383
0	171
0	182
0	387
0	385
0	372
0	351
0	372
0	231
0	192
0	220
2	242
0	44
0	15
0	48
0	34
2	71
0	48
0	42
0	47
1	90
22	137
0	640
0	890
0	890
0	548
0	2378
2	1176
3	167
0	3125
49	3462
0	493
0	1492
2	2482
0	2134
0	3167
0	2730
0	2248
53	12
0	7
0	12
0	11
0	6
0	626
0	14
1	5
0	12
0	44
0	2
0	611
0	0
0	626
0	626
0	626
0	1610
0	1349
0	496
0	231
10	485
0	414
0	144
0	26
0	276
0	368
10	241
0	202
0	1534
0	1402
0	1314
0	1547
0	485
0	291
11	85
0	85
0	389
0	92
10	18
0	459
0	359
0	335
0	402
1	76
0	191
0	1631
0	1704
0	354
0	963
14	1069
0	132
13	562
0	71
0	48
0	36
4	67
0	47
3	99
1	387
0	67
8	203
0	115
0	125
2	110
0	84
3	62
1	0
0	1654
0	1692
0	1392
0	1286
0	1619
0	1266
0	1613
0	1195
0	1246
3	317
2	51
3	91
0	277
0	237
0	335
0	341
0	333
0	231
48	363
0	294
0	338
0	40
0	0
0	0
0	0
0	0
0	0
0	53
0	0
0	0
0	0
0	0
0	40
0	40
0	40
0	40
0	40
0	40
0	40
0	40
0	263
0	272
0	272
0	15
0	68
0	53
0	24
0	3
0	20
0	268
0	254
0	261
0	262
0	272
0	264
0	253
0	273
0	265
0	273
0	204
0	210
0	262
0	255
0	268
0	24
0	473
9	8
0	22
3	1
0	473
0	471
0	462
0	443
0	467
0	479
0	467
0	471
0	474
0	475
0	452
0	475
0	457
3	943
0	1057
0	796
0	1058
0	507
0	175
4	427
0	427
0	330
0	311
0	1013
0	977
0	902
0	1048
0	1049
0	1050
0	1051
0	956
0	1045
0	1023
0	953
0	1036
0	960
0	1035
0	1045
0	1045
0	951
0	868
0	1046
0	1045
0	1045
0	1046
0	912
0	830
0	1045
0	896
0	1046
0	1045
0	1046
0	1044
0	611
0	1045
0	1046
1	1023
0	411
8	1065
0	871
0	896
0	923
0	191
0	191
0	0
0	0
0	0
0	0
0	0
0	0
0	0
0	9
0	0
0	0
0	11
0	9
0	9
0	0
0	1376
0	1046
0	875
0	728
7	312
0	214
0	1308
1	973
0	1022
2	1102
1	1321
0	933
0	727
12	1240
0	1304
0	1193
0	2201
0	1769
0	129
0	49
2	119
5	28
0	42
0	57
1	1416
16	1360
1	48
0	15
1	93
5	630
0	1163
0	239
0	584
0	626
0	141
0	294
1	172
0	171
0	2194
0	2146
2	1935
0	904
0	862
0	888
0	860
0	302
0	843
0	711
0	886
0	791
0	751
0	690
0	128
0	1433
0	1447
0	1427
0	1427
0	133
2	25
0	25
0	84
1	1308
0	1439
0	1433
0	295
0	1431
0	1437
9	999
0	965
2	211
0	1445
0	1442
0	390
0	896
0	445
0	457
0	401
0	1369
0	937
0	997
0	1147
0	1623
0	1626
0	388
0	7
0	1641
0	1384
0	313
7	1199
2	758
0	230
0	607
0	463
0	21
5	1637
0	290
0	393
0	446
0	1611
0	1635
0	1621
0	1618
0	1389
1	1624
0	1635
0	1614
0	1612
0	1646
0	1611
0	1613
0	1623
0	1615
0	1631
0	1630
0	1636
1	1647
0	1349
0	1611
0	1552
0	1621
0	1564
0	1633
0	1589
0	1546
0	1621
0	1625
0	1555
0	1644
0	1554
0	1610
0	1601
0	1611
0	1661
0	1612
0	1587
0	964
0	5
0	31
0	0
0	31
0	20
0	5
0	5
0	5
0	5
0	30
0	29
0	5
0	5
0	30
0	31
2	80
0	27
0	0
0	0
0	0
0	27
0	27
0	0
0	0
0	27
0	0
0	27
0	0
0	1514
0	3073
0	3013
0	3105
0	1028
0	43
0	150
0	1133
0	3127
0	232
1	1558
0	1533
0	3099
0	3046
0	3045
0	3009
0	3036
0	3029
0	3034
0	3069
0	1508
0	1492
2	1335
0	1492
0	3108
0	3082
0	3110
0	3072
0	486
0	510
0	179
0	414
0	3111
0	1492
0	1257
0	483
0	147
0	157
0	155
0	25
0	149
0	39
0	142
0	147
0	154
0	141
0	151
0	140
0	150
0	152
0	148
0	150
0	136
0	133
0	150
0	1
0	1
0	0
0	1
0	1
0	1
0	0
0	1
0	9
0	1
0	1
0	1
0	1
0	1
0	1
0	1
0	1
0	1
0	1
0	1
0	1
0	1
0	1
0	1
0	1
0	1
0	1
0	6
0	172
9	6
0	57
0	11
0	30
0	61
0	169
0	171
0	13
0	0
0	0
0	0
0	0
0	0
0	0
0	0
0	0
0	0
0	0
0	0
0	0
0	0
0	0
0	0
0	0
0	0
0	0
0	0
0	0
0	0
0	0
0	0
0	0
0	0
0	0
0	0
0	413
0	556
0	97
0	487
0	441
0	514
0	435
0	384
0	547
0	374
0	307
0	87
2	182
0	132
0	139
0	99
0	551
0	399
0	550
0	516
0	440
0	551
0	504
0	400
0	440
0	508
0	477
0	471
0	463
0	429
0	424
0	442
0	438
0	146
0	143
0	145
0	142
0	135
0	134
3	224
0	142
3	293
2	2403
2	844
0	1885
0	2369
0	1778
0	248
0	287
0	356
0	234
0	203
0	264
0	111
0	354
1	190
0	936
3	126
0	2126
0	2215
0	1943
1	2055
1	2202
0	2108
0	2107
0	1921
0	1737
0	2106
0	2099
0	2199
0	2218
0	2171
1	2216
0	2108
0	1962
0	2002
0	875
0	2284
0	2106
0	2059
0	1675
0	2097
0	7
0	1
0	0
0	0
0	0
0	7
0	16
0	7
0	7
0	7
0	7
0	7
0	7
0	7
0	7
0	7
0	7
0	7
0	7
0	11
0	7
0	7
0	7
0	10
0	7
0	7
0	7
0	7
2	272
16	1
0	0
0	2
0	5
0	9
0	272
0	272
0	272
0	294
0	73
0	26
1	28
0	22
0	33
0	21
30	29
1	0
0	286
0	367
0	297
0	304
0	294
0	297
0	294
0	294
0	294
0	326
12	303
0	215
0	215
0	69
0	61
0	15
0	15
0	12
0	14
0	13
0	13
0	12
0	7
0	8
0	8
0	2
0	5
0	3
0	1
0	1
0	142
0	126
0	110
0	141
0	109
0	106
0	217
0	216
0	215
0	218
0	110
0	139
0	124
0	2758
0	2518
0	2656
0	2623
0	1821
18	1113
0	870
0	1946
0	1123
0	984
0	1216
0	984
0	699
0	565
0	490
0	393
0	343
0	2705
1	2704
0	2571
0	2704
0	2589
0	2586
0	2686
0	2587
0	2412
0	2686
0	2586
0	2687
0	2687
0	2603
0	2656
0	2679
0	2389
0	2672
0	2305
0	2687
0	2590
0	2573
0	2383
0	2573
0	2554
0	2651
0	2649
0	2540
0	2648
0	1948
0	1821
0	2288
0	1790
0	2358
0	2688
0	2385
0	552
1	1
6	591
26	57
0	70
0	554
0	56
5	45
1	70
0	42
0	32
0	23
0	519
0	19
0	22
0	26
0	2
0	22
0	367
0	525
2	101
0	4
0	520
0	22
1	23
0	37
0	11
0	367
0	520
0	522
0	524
0	521
0	519
0	525
0	576
0	576
0	522
0	376
1	69
0	417
0	205
0	79
0	93
0	321
0	369
0	168
0	175
2	334
0	208
0	19
0	188
5	197
0	121
1	375
0	284
0	1393
7	1431
0	1359
0	1367
0	680
7	1364
0	462
0	633
0	397
1	306
0	152
1	14
0	1139
0	1352
0	1376
0	1319
0	1061
0	1316
0	1367
0	1336
0	1331
0	1298
0	1121
0	1303
0	1374
0	1287
0	1277
0	1297
0	1298
0	1307
0	1323
0	1276
0	1328
0	1324
0	1331
0	1288
0	1277
0	1262
0	1374
0	1291
0	1309
0	70
0	5
0	6
0	70
0	4
0	69
0	2
0	9
0	8
0	66
0	69
302	1787
7	54
29	1645
3	572
0	1565
4	1633
0	4
0	0
0	4
0	4
0	4
26	387
0	1673
10	1553
2	202
0	221
0	88
1	318
0	1587
0	1600
0	737
5	744
0	397
0	347
0	460
0	308
19	166
0	362
0	274
1	78
0	215
0	235
0	213
0	178
2	79
0	75
0	45
3	40
1	639
1	601
0	702
0	2174
0	2153
0	2107
0	2173
0	2199
1	2190
2	844
0	406
0	531
0	175
2	481
0	649
0	445
1	106
0	311
0	215
0	272
0	137
0	126
0	77
2	44
0	2188
0	2144
0	2167
0	2147
0	2152
0	840
0	2099
0	2123
0	2179
2	1950
0	2118
0	1153
0	2091
0	2100
0	2091
0	2133
0	2117
0	2494
0	2560
0	2560
0	2557
0	2577
0	2580
0	2583
0	2587
0	2561
0	2554
3	317
0	2586
0	2563
0	2559
0	2322
0	2013
0	2009
0	2536
0	2536
0	1579
0	1580
0	2125
0	1842
0	1611
0	1740
0	1623
0	1389
0	1497
0	413
0	1238
0	564
0	1251
0	1083
0	1287
0	1081
0	194
0	28
0	1190
0	1163
0	866
0	91
0	88
0	1162
6	358
2	1142
0	884
0	443
0	38
0	380
4	377
2	175
0	581
0	814
0	150
0	504
0	2581
0	2539
0	2566
0	2564
0	2584
0	2482
0	2558
0	2552
0	2559
0	2543
0	2547
0	2567
0	2556
0	2547
0	2574
0	2490
0	2522
0	2494
0	2535
0	2563
0	2539
0	2577
0	2557
0	2489
1	2376
0	2570
0	2574
0	2363
0	2355
0	2368
0	2369
0	2351
0	2358
0	2333
0	2535
0	2275
0	2380
0	2533
0	2145
0	2533
0	2537
0	2121
0	2356
0	2339
0	2534
0	2564
1	2353
0	1799
0	1754
0	997
0	1467
0	588
0	636
0	446
0	751
0	424
0	445
3	2750
0	2732
0	2739
0	2760
0	2701
0	2698
0	2668
0	2674
0	2717
0	2676
0	2806
0	2551
0	2722
0	2733
0	2710
0	2687
0	2687
0	2634
0	2668
0	2533
0	2637
0	2629
0	2655
0	2654
0	2521
0	2598
0	2465
0	2597
0	2592
0	2477
0	2569
0	2535
0	2584
0	2497
0	2520
0	2510
0	2483
0	2477
0	2417
0	2307
0	2432
0	2445
0	2427
0	2415
0	2356
0	2149
0	2124
0	2128
6	407
0	419
0	264
0	268
0	264
0	50
0	51
0	2571
0	2667
0	69
0	0
0	69
0	69
0	69
0	69
0	69
0	69
0	69
0	140
6	99
6	62
0	83
0	77
0	6
0	55
0	20
1	18
0	9
0	161
0	129
0	120
0	136
7	216
0	152
0	1345
0	1639
0	1623
0	1590
0	1308
0	1614
0	1377
0	123
0	123
0	116
0	117
0	122
0	36
0	3
0	5
0	123
0	122
0	120
0	0
0	0
0	0
1	4
0	0
0	0
0	0
0	0
0	0
0	0
0	0
0	0
0	0
1	30
0	0
0	0
0	0
0	0
0	0
0	0
0	0
0	0
0	0
0	0
0	34
0	34
4	126
0	6
0	32
0	32
0	30
0	20
0	11
0	13
0	4
0	2
0	0
0	0
0	34
0	34
0	34
0	34
0	33
0	32
0	33
0	33
0	34
0	34
2	12465
0	12548
1	12480
0	1603
0	12104
0	12477
0	1275
0	1850
2	10
5	9583
0	737
0	962
3	2478
0	2353
0	12479
0	12478
0	12378
0	12029
0	12363
0	12245
0	11635
0	12327
1	11892
0	12461
0	12289
0	12305
0	11788
0	12249
0	11582
0	8988
0	11510
0	12061
0	12463
0	4353
0	12190
0	12216
0	1721
1	173
0	1711
0	1692
0	1703
0	1646
0	1676
0	1674
0	1696
0	695
1	1602
0	1555
0	1671
0	1684
0	1658
0	671
0	1545
0	606
2	335
0	475
0	284
0	339
0	334
0	291
0	335
0	239
0	177
0	193
0	210
0	210
0	174
0	169
0	170
0	202
0	162
0	201
0	156
0	190
0	46
0	49
0	48
0	51
0	51
0	56
0	45
0	45
1	47
3	186
1	43
0	42
0	42
0	337
0	337
0	332
2	416
0	332
0	333
0	92
0	731
23	731
0	868
0	2439
0	2406
10	2387
0	2444
0	1924
0	2406
0	2413
0	1003
0	2421
0	2451
10	2418
0	2363
0	2349
1	1817
0	1919
0	1812
0	2312
0	1793
0	2249
0	2262
0	2248
0	946
1	781
7	131
0	734
0	727
0	747
0	709
0	699
0	687
0	732
0	138
0	488
0	446
0	340
4	385
0	128
0	64
0	2351
0	2422
0	2347
0	2340
8	2440
0	2427
0	2313
0	2324
0	2324
0	9
0	50
0	29
0	763
0	44
0	758
0	755
0	758
1	758
0	756
0	762
0	768
0	758
1	756
0	758
0	758
0	5461
0	5470
0	676
0	327
2	768
0	758
0	815
0	0
0	0
8	243
0	0
0	0
0	0
0	0
0	0
0	0
0	0
0	0
0	0
0	0
0	9
0	4
0	0
0	0
0	0
0	0
0	0
0	0
0	0
0	18
0	9
0	0
0	0
0	9
0	0
0	186
0	57
4	47
0	232
0	136
0	185
0	148
7	223
0	1754
15	1513
0	1320
0	474
0	663
0	274
10	149
24	124
0	149
0	78
0	61
1	63
0	30
0	21
0	1719
0	1668
0	1707
0	1702
0	1499
0	1502
0	1016
0	1363
0	1478
0	1467
0	1431
0	1432
0	1227
9	144
0	224
0	209
2	78
0	209
0	220
0	209
0	194
0	218
0	204
0	8
0	11
0	95
0	335
0	9
0	9
0	10
0	4
0	7
0	4
0	275
0	8
0	332
1	334
0	328
0	332
0	333
0	331
0	333
0	328
0	330
0	330
0	10491
0	10644
0	7489
0	11307
2	2613
0	7150
3	6326
0	7351
1	4143
0	9444
0	8871
0	10578
0	8152
1	8400
1	8327
0	5488
0	10655
0	8914
0	10643
1	8673
0	6123
1	8661
0	10600
0	10399
0	8103
1	932
0	463
0	329
0	415
0	362
0	482
0	306
4	310
0	463
0	400
0	444
0	395
0	56
0	302
0	949
0	930
0	39
0	431
0	65
0	22
4	100
0	38
3	37
0	47
0	143
0	206
0	75
16	432
0	127
3	128
0	139
0	68
0	392
0	468
0	425
0	427
0	426
0	390
0	406
0	379
0	346
0	543
2	382
0	492
0	360
1	477
0	387
0	491
0	490
0	364
0	293
0	16
3	185
0	291
0	6
0	40
1	35
2	34
6	231
0	168
0	43
0	95
0	84
1	230
0	144
0	97
0	69
0	189
0	185
0	71
0	70
0	62
7	47
0	42
0	45
0	22
0	1
0	533
0	519
0	505
0	497
0	527
0	492
0	528
0	502
0	507
0	436
0	422
0	471
0	498
0	394
0	297
0	499
0	482
0	485
0	489
1	358
3	369
0	482
0	507
0	503
0	513
0	519
2	518
0	510
0	474
0	312
0	2258
0	2227
0	442
0	430
0	374
0	382
0	406
0	378
0	392
0	359
0	252
0	42
38	195
0	23
0	24
4	6
0	12
0	13
0	8
0	3
8	2
26	10
0	0
0	1
0	470
0	444
0	449
0	443
0	301
0	449
0	460
0	408
0	448
0	412
0	404
0	411
0	406
0	411
0	414
0	442
0	403
0	429
0	407
0	435
0	413
0	413
0	399
0	413
0	400
0	414
0	402
0	417
0	420
0	420
0	415
0	394
0	399
0	403
0	428
0	414
0	405
0	406
0	409
0	402
0	408
0	241
0	425
0	408
0	398
0	402
0	424
0	403
0	411
0	410
0	405
0	407
0	438
0	410
0	401
10	406
0	405
0	394
0	394
0	399
0	390
0	389
0	402
0	390
0	405
0	403
0	235
0	397
0	401
0	400
0	300
0	311
0	319
0	286
0	461
1	445
0	450
0	445
0	453
0	441
0	391
0	408
0	412
0	402
0	401
0	401
0	415
0	397
0	398
0	407
0	405
0	389
0	409
0	400
0	405
0	408
0	399
0	398
0	395
0	394
0	395
0	403
0	397
0	402
0	407
0	405
0	397
0	407
0	391
0	242
0	399
0	397
0	396
0	405
0	406
0	311
0	406
0	411
0	408
0	405
0	408
0	406
0	441
0	457
0	454
0	448
0	442
0	412
0	412
0	397
0	396
0	401
0	400
0	400
0	400
0	397
0	243
0	402
0	401
0	399
0	400
0	395
0	406
0	400
0	444
0	418
0	394
0	303
0	460
0	452
0	456
0	411
0	402
0	406
0	393
0	406
0	396
0	393
0	411
0	404
0	418
0	401
0	401
0	394
0	405
0	397
0	404
0	411
0	297
0	464
0	452
0	463
0	450
0	415
0	415
0	407
0	416
0	398
1	407
0	394
2	407
0	413
0	398
0	333
2	398
0	303
0	440
0	391
0	396
0	394
0	391
0	396
0	398
0	247
0	388
0	392
0	393
0	393
0	398
0	395
2	399
0	387
0	234
0	391
0	396
0	386
0	388
0	429
0	398
0	230
0	394
0	434
11	382
0	406
0	467
0	468
0	478
0	457
0	444
0	419
0	404
0	402
0	408
0	406
0	442
0	405
0	402
0	429
0	408
0	412
0	407
0	406
0	414
0	427
0	396
0	407
0	408
0	410
0	409
0	401
0	414
0	394
0	408
0	409
0	396
0	396
0	409
0	401
0	410
0	418
0	393
0	412
0	428
0	404
0	399
0	400
0	396
0	405
0	405
0	418
0	398
0	401
0	405
0	431
0	249
0	411
0	434
0	422
0	405
0	405
0	423
0	262
0	425
0	425
0	322
0	427
0	446
0	455
0	455
0	405
0	411
0	406
0	400
0	398
0	403
0	409
0	399
0	413
0	248
0	413
0	412
0	405
0	399
0	393
0	404
0	399
0	413
0	409
0	405
0	412
0	405
0	406
0	443
0	398
0	397
0	400
0	393
0	400
0	406
0	403
0	258
0	410
0	399
0	443
0	393
0	390
0	388
0	399
0	241
0	393
0	396
0	397
0	393
0	398
0	392
0	398
0	389
1	397
0	399
0	391
0	433
2	382
0	387
0	384
0	435
0	383
0	0
0	0
0	0
0	0
0	0
0	0
0	1
1	201
0	186
0	180
0	170
0	0
0	0
0	0
0	0
0	170
0	169
0	169
0	153
0	20
0	16
0	11
0	11
0	11
0	1
0	1
0	0
0	0
0	0
0	0
0	0
0	0
0	0
0	0
0	0
0	0
0	0
0	0
0	0
0	0
0	0
0	0
0	0
0	0
0	0
0	0
0	0
0	0
0	0
0	0
0	0
0	0
0	0
0	0
0	0
0	0
0	0
0	0
0	0
0	0
0	0
0	0
0	0
0	0
0	0
0	0
0	0
0	0
0	0
0	0
0	0
0	0
0	0
0	0
0	0
0	0
0	0
0	0
0	0
0	0
0	0
0	0
0	0
0	169
18	0
0	2216
0	2006
0	2101
0	2580
0	2659
0	2181
0	2672
0	2289
0	2664
0	2243
0	2080
0	1998
0	2236
0	2667
8	2725
0	2551
0	2257
0	2173
0	2665
0	746
0	1505
0	377
2	2590
0	1988
0	64
0	575
0	2565
0	2575
11	378
13	1771
72	1241
0	2682
0	2279
0	2003
0	2672
0	2674
0	2176
0	2270
0	58
0	59
0	55
0	54
0	57
0	22
0	58
0	58
0	59
0	58
0	59
0	48
0	2
0	2
0	0
0	2
0	2
0	2
0	2
0	2
0	2
0	26
2	5982
0	6022
2	5982
0	1472
0	822
2	891
0	496
0	374
0	356
0	223
1	17
1	5913
0	5908
0	5927
0	5760
0	5608
0	11356
0	4893
0	17332
0	6740
7	1192
0	8453
0	916
0	747
0	14887
0	16438
1	16513
2	15045
0	14685
0	13771
0	15615
0	13887
0	12990
0	13704
0	11631
0	7182
4	5989
0	10309
0	8584
0	4297
0	9063
1	5643
0	1455
0	3776
2	2953
1	2667
3	2245
0	2647
0	10603
0	14920
0	14963
0	14785
0	15029
2	14885
0	9511
0	9600
0	10566
2	15460
1	15325
0	8045
0	124
0	123
0	59
0	45
0	123
0	47
0	14
0	17
0	14
0	3
0	3
0	0
0	123
0	123
0	126
0	103
0	123
0	118
0	43
0	114
0	123
0	123
0	113
0	102
0	89
0	71
0	117
0	94
0	59
0	122
0	123
0	95
0	25
0	60
0	109
0	108
0	107
0	102
0	102
0	123
0	0
0	0
0	0
0	0
0	0
0	0
0	0
0	0
0	0
0	0
0	0
0	0
0	0
0	0
0	0
10	934
0	25
0	36
1	75
0	59
0	46
0	42
0	46
0	32
0	16
0	305
0	305
0	305
0	305
0	305
0	294
0	927
0	260
0	310
1	104
0	84
0	139
0	136
0	40
0	136
2	136
0	80
0	83
0	81
0	136
0	85
0	87
0	83
0	137
0	136
0	137
0	81
0	81
0	82
0	83
0	81
0	137
0	82
0	136
0	104
0	82
0	81
0	136
0	81
0	136
0	137
0	84
0	102
0	83
0	81
0	124
0	80
0	83
0	83
0	126
0	136
0	83
0	81
0	80
0	79
0	83
0	81
2	233
0	80
0	83
0	134
0	13
0	10
0	13
0	12
0	12
0	12
0	12
0	61
0	41
0	158
0	178
0	9
0	69
0	41
0	141
0	72
0	176
0	172
0	163
0	173
0	99
0	128
0	2480
0	2473
0	96
0	2491
0	2486
0	24
0	34
0	50
0	81
0	21
0	78
0	114
0	0
0	2474
0	2447
0	2476
0	2471
0	2474
0	2466
0	2479
0	2474
0	2474
0	2450
0	2447
0	2479
0	2481
0	2471
0	2482
0	2486
0	2476
0	2461
0	2481
0	2476
0	2472
0	2466
0	2471
0	2489
0	2470
0	2486
0	2464
0	2494
0	2473
0	2472
0	2471
0	2476
0	1200
0	900
0	908
0	896
0	915
0	894
0	780
0	2484
0	2466
0	926
0	2434
0	1195
0	1199
0	844
0	43
0	0
0	0
0	39
0	39
0	38
0	43
0	42
0	43
0	43
0	39
0	43
0	43
0	43
0	39
0	41
0	30
0	38
0	2
0	13
0	8
0	9
0	9
0	12
0	2
0	3
0	6
0	1
0	5
0	1
0	7
0	7
0	3
0	1
0	3
0	7
0	7
0	9
0	23
0	69
1	69
0	2
0	6
0	7
0	5
0	30
0	5
0	3
0	69
0	69
0	69
0	67
0	69
0	68
0	69
0	64
0	65
0	69
0	69
0	68
0	62
0	69
0	67
0	65
0	1502
0	1552
0	1486
17	1023
0	107
0	113
0	0
0	1483
0	1500
1	1501
7	1395
1	1502
0	1527
0	1224
0	1411
0	1496
0	1367
0	1253
0	1525
0	1347
0	1502
0	1295
0	1524
0	277
0	288
0	290
0	279
0	219
0	283
0	276
0	102
0	106
0	35
0	32
0	21
0	95
0	12
0	6
0	9
0	14
0	11
0	27
0	22
2	25
0	8
0	24
0	17
0	210
0	273
0	284
0	256
0	283
0	286
0	290
0	272
0	271
0	288
0	201
0	280
0	203
8	112
0	112
0	95
0	921
5	666
1	873
0	747
1	743
16	837
0	814
0	1
0	1
0	0
0	0
0	0
0	7
0	1
0	1
0	1
0	104
0	97
0	92
0	12
0	8
0	8
0	0
0	102
0	104
0	103
0	101
0	101
0	101
0	101
0	101
0	101
0	101
0	101
0	98
0	101
0	101
0	89
0	101
0	101
0	101
0	101
0	101
0	101
0	101
0	88
0	101
0	101
3	196
0	101
1	122
0	104
0	101
0	101
0	98
0	101
0	101
0	101
0	101
0	101
0	101
0	101
0	101
0	98
0	101
0	101
0	101
0	101
0	101
0	101
0	101
18	3290
0	3445
11	3370
0	542
0	3348
0	3085
0	3107
2	2670
2	652
0	1905
2	119
1	579
0	3301
0	2476
0	3178
0	3246
0	3354
0	3302
0	3385
0	3137
15	170
417	1755
0	1358
0	411
0	196
0	210
0	86
5	299
1	104
4	606
0	603
0	139
2	812
0	1455
0	1457
0	1388
0	1423
0	1347
0	1300
0	1659
0	970
0	1564
0	1467
0	1477
0	1326
0	1100
11	801
0	1
0	1
0	1
0	1
0	1
0	1
0	1
0	1
0	1
0	1
0	1357
0	1157
0	1524
0	1413
0	791
0	819
0	518
0	620
0	197
0	1426
0	1435
0	1471
0	1385
0	1259
0	1447
0	1427
0	2946
0	634
0	133
2	2941
0	2915
0	2911
0	716
0	650
0	661
0	659
0	659
0	373
0	635
0	671
0	674
0	2941
0	2904
0	1982
0	1949
0	326
0	460
0	43
0	37
0	16
0	63
0	46
0	5
0	259
0	165
0	87
0	24
0	463
0	447
0	378
0	449
0	424
0	452
0	389
0	453
0	451
0	418
0	459
0	4
0	4
0	4
0	4
0	4
0	4
0	4
4	4
0	4
0	3
0	3
0	0
0	0
0	0
0	0
0	0
0	0
0	0
0	0
0	0
0	4
0	4
0	4
0	4
0	4
0	4
0	4
0	4
0	4
0	3235
0	108
0	760
0	292
0	497
0	795
0	2858
0	205
0	1687
0	2330
0	2512
23	2184
0	1794
0	1904
0	480
0	1993
0	2752
1	1511
1	2629
0	2171
0	2093
0	2439
0	2231
0	2196
0	2366
0	0
0	0
0	0
0	0
0	0
0	0
0	0
0	0
3	715
1	2986
0	1398
0	1025
0	898
0	927
0	526
8	1356
0	1186
0	848
0	91
5	705
0	588
0	651
88	441
3	2815
0	2846
0	2401
0	2773
1	2803
0	1
0	1
0	0
0	1
8	32
0	1
0	1
0	1
0	1
0	1
0	1
0	1
0	1
0	1
0	1
0	234
0	234
0	0
0	0
0	18
0	18
0	0
0	18
0	0
0	0
0	2
0	10
0	234
0	234
0	234
0	231
0	21
0	234
0	3651
0	3869
0	484
0	107
0	3906
0	1436
0	106
0	106
1	331
0	1161
0	3898
0	3932
0	94
0	2306
0	3677
0	3780
0	3868
0	3207
0	3554
0	3771
0	2817
0	2342
0	3763
2	3469
0	3903
0	3202
0	3830
0	2013
0	3906
0	3868
0	3835
0	3782
0	3457
0	1217
0	17
0	886
0	753
0	402
0	187
17	410
0	691
0	1985
0	48
0	578
0	1992
0	33
0	681
10	326
0	1953
0	1331
0	1358
0	1800
0	1838
0	1983
0	1986
0	1922
0	1806
0	1905
3	1986
0	1944
0	1911
0	1973
0	1932
0	1907
0	1294
0	1817
0	1855
0	1800
0	1880
0	1867
0	681
0	329
0	6177
15	280
5	6040
0	485
0	6040
2	255
0	428
0	957
1	503
0	0
0	6078
2	5896
0	5514
0	6070
0	6083
0	5923
0	6017
0	3970
0	5780
0	5786
0	6093
0	1
0	13
0	1
0	1
0	13
0	13
0	1
0	13
0	3
0	1
0	13
0	1
0	1
0	1
0	8
0	13
0	13
0	13
0	12
0	12
0	13
0	11
0	13
0	13
0	13
0	90
0	381
0	351
0	384
0	390
0	380
0	352
0	400
0	377
0	398
0	338
0	358
0	336
0	36
0	24
0	231
0	389
0	385
0	369
0	370
0	373
0	414
0	392
1	355
1	210
0	422
0	386
0	29
0	385
0	374
0	434
0	140
0	400
0	418
0	428
0	238
0	333
0	405
0	396
0	403
0	397
0	382
0	409
1	310
0	80
0	378
0	318
0	57
0	396
0	405
0	339
0	335
0	426
0	424
0	313
0	423
0	419
0	420
0	433
0	351
0	394
0	377
0	326
0	379
0	379
0	421
0	367
0	404
0	398
0	402
0	322
0	389
0	293
0	385
0	417
0	416
0	339
0	333
0	379
0	417
0	349
0	334
0	309
0	308
0	308
3	256
0	282
0	288
0	286
0	308
0	293
0	18
0	46
0	31
1	77
0	73
0	61
0	58
0	14
0	11
0	52
0	26
0	31
0	28
0	289
0	299
0	305
0	292
0	289
0	299
0	303
0	303
0	289
0	288
0	292
0	286
0	291
0	286
0	283
0	298
0	303
0	1196
0	1198
0	1198
0	305
0	379
0	377
0	372
0	383
0	88
0	288
1	250
0	251
0	252
0	27
0	22
0	31
0	8
0	5
0	394
0	396
0	395
11	560
0	90
0	16
0	178
0	53
0	55
0	15
0	38
0	172
0	53
0	2
0	171
0	52
0	35
0	55
0	233
12	17
0	232
0	63
0	17
0	68
0	15
0	21
0	48
0	176
0	23
0	11
0	21
0	32
0	10
0	1
0	23
0	142
0	183
0	184
0	183
0	183
0	181
0	178
0	187
0	186
0	186
0	186
0	183
0	182
0	183
0	181
0	59
0	177
0	4
0	61
0	0
0	4
0	4
0	4
0	5460
0	5436
0	1988
0	563
6	232
2	242
0	454
0	157
0	63
0	5363
0	5434
0	5338
0	5396
0	5256
0	5100
0	5434
0	5436
0	5363
22	5434
0	5412
0	5315
0	5281
0	5302
2	5321
0	5003
0	5377
1	5364
0	3435
3	5434
0	3444
0	55
0	3
0	55
2	107
0	0
0	1
0	55
0	5
0	3
0	5
0	5
0	85
0	85
0	86
0	85
0	66
0	53
0	57
0	34
0	14
0	9
0	17
0	35
0	2
0	27
0	24
0	18
0	41
0	43
0	27
0	18
0	89
0	86
1	88
0	86
1	64
0	85
0	0
0	0
0	0
0	0
0	0
0	0
0	0
0	0
0	0
0	0
2	0
0	0
0	118
0	38
21	65
0	3
1	101
0	1
2	249
0	14
0	113
1	73
0	43
0	43
0	106
0	334
0	78
0	317
0	0
0	0
0	0
0	0
0	0
0	0
0	0
0	0
0	0
0	0
0	753
0	2835
0	1742
0	1918
0	2600
21	2389
0	2755
0	1679
0	1736
3	916
3	418
0	592
2	283
0	41
1	19
0	363
2	847
0	804
0	400
0	456
0	246
0	234
1	2778
0	2781
0	2654
0	2590
0	2716
0	2741
0	2751
0	2676
0	2759
0	2734
0	2694
0	2529
0	2473
0	2659
0	1214
0	2753
0	2651
0	2583
0	2700
0	2541
0	2664
249	1361
0	676
3	488
0	695
0	187
0	310
0	274
0	376
0	194
0	1224
0	1158
0	821
0	971
4	355
0	398
0	401
0	54
0	52
0	43
0	52
0	12
0	54
1	9
0	28
0	77
0	15
0	188
0	80
0	80
0	66
0	713
0	722
0	723
0	27
0	6
0	14
0	6
1	12
0	11
0	11
0	347
0	720
0	163
0	166
0	539
0	539
0	112
0	356
0	537
1	528
0	5
0	8
4	486
0	539
0	531
0	538
0	537
0	537
0	539
0	536
0	536
0	525
0	273
0	273
0	265
0	534
0	539
0	540
0	531
0	529
0	538
0	536
0	536
0	539
0	529
0	529
0	538
0	537
0	538
0	541
0	530
0	526
0	533
0	529
0	534
0	532
0	534
0	533
0	527
0	534
0	265
0	265
0	254
0	124
0	235
0	140
1	62
1	107
0	151
0	110
0	144
0	147
0	155
0	63
0	155
0	150
0	148
0	149
2	140
0	40
0	89
0	90
0	85
0	88
0	76
0	89
0	80
0	26
0	61
0	60
2	56
9	66
0	27
0	41
0	18
0	13
0	0
0	0
0	0
0	0
0	233
0	234
0	216
0	233
0	233
0	217
0	235
0	234
0	234
0	153
0	141
0	152
0	155
0	141
0	157
0	154
0	158
0	139
0	156
0	142
0	151
0	154
0	156
0	151
0	128
0	144
0	152
0	125
0	154
0	143
0	155
0	150
0	140
0	153
0	153
0	157
0	156
0	141
0	154
0	141
0	77
0	74
4	1932
7	2114
0	1376
0	183
0	107
2	183
0	128
0	136
0	123
0	178
0	128
0	182
1	187
0	183
0	129
0	178
0	698
0	695
0	78
0	12
0	193
3	99
0	683
0	690
0	692
0	691
1	671
0	698
1	705
0	689
0	687
0	230
2	1956
0	112
0	1872
1	163
0	536
0	216
0	247
5	1005
0	290
0	515
0	1863
1	1890
0	1793
0	1841
0	1932
0	1879
0	1907
2	1915
0	1840
0	1919
0	33
0	2
0	32
0	5
0	5
0	2
0	16
0	0
0	3
0	1
0	2
0	0
0	0
0	13
0	13
0	32
0	33
0	32
0	30
0	24
0	16
0	21
0	21
0	32
0	21
0	27
0	7
0	510
0	506
0	23
0	90
0	335
0	502
0	10
0	10
0	510
0	23
0	15
0	24
0	10
0	348
0	330
0	30
0	106
0	16
0	44
0	11
0	435
0	75
0	25
1	389
0	324
0	156
1	84
0	76
0	71
0	510
0	510
0	510
0	504
0	511
0	510
0	510
0	510
0	510
0	503
0	475
0	500
0	491
0	496
0	348
0	311
0	347
0	347
0	510
0	510
0	502
0	510
0	510
0	0
0	0
0	153
0	161
0	146
0	153
0	163
0	159
0	153
0	164
0	137
0	163
0	159
0	164
0	154
0	149
0	156
0	145
0	164
0	164
0	158
0	149
1	168
0	161
1	268
0	189
0	723
0	728
0	717
1	704
0	206
0	609
0	203
0	754
0	757
1	796
0	689
0	733
0	722
0	740
0	745
0	762
0	692
0	715
0	719
0	610
0	695
0	715
0	755
0	719
0	773
0	740
1	1541
0	1320
0	1353
0	1333
0	1358
16	1416
0	897
0	516
0	1127
0	1379
2	1380
0	5964
0	5620
0	1359
0	2635
4	2445
0	2201
0	1469
0	5
0	919
2	400
8	5645
1	4112
0	5557
1	5660
0	5736
0	5179
0	5637
0	5635
0	5638
0	5469
0	5622
0	5547
3	526
0	297
0	95
0	3
0	21
0	7
0	4
0	0
0	3
0	4
1	4
0	3
0	0
0	1
0	1
0	0
0	0
0	0
0	0
0	0
0	504
0	290
0	299
0	272
0	3662
0	3730
0	3746
0	403
1	822
0	816
0	758
0	647
4	296
0	225
0	178
0	2
0	3695
0	3685
0	3700
0	3699
0	3701
0	3692
0	3180
0	3692
0	3701
1	3687
1	3694
0	3666
0	3667
1	3686
0	3678
1	3679
0	3671
0	3648
0	3635
0	1586
0	3669
0	3672
0	3680
0	3684
0	3668
0	3671
0	3671
0	3671
5	2781
0	3651
0	3647
0	3639
0	0
0	0
0	0
0	0
0	0
0	0
0	0
0	0
0	0
0	0
0	0
0	0
0	0
2	38
0	38
0	34
0	6212
1	5698
3	1310
0	3002
0	2555
0	5572
0	5004
0	5352
0	5787
0	6005
0	6111
0	5147
0	4927
0	5940
0	5880
0	4853
1	6020
102	561
0	26
0	24
0	358
0	354
0	352
0	356
0	368
0	368
0	346
0	309
0	311
0	320
0	307
0	305
0	301
0	352
0	348
0	315
0	298
0	301
0	350
0	311
0	363
0	352
0	355
0	307
0	310
0	310
0	305
1	309
0	318
0	309
0	311
0	361
8	301
2	34
0	31
0	0
0	31
0	31
0	31
0	31
0	31
0	34
0	31
0	31
0	31
15	417
0	330
0	391
0	633
0	369
0	500
0	670
0	579
0	579
0	579
0	579
0	598
1	732
0	550
0	313
2	341
0	320
0	329
3	323
0	219
0	207
0	195
0	463
0	571
0	0
0	0
0	0
0	0
0	0
0	0
0	0
0	6
0	6
0	6
0	5
0	4
0	4
0	0
0	15
0	6
0	6
0	6
0	5
0	5
0	6
0	13
0	367
0	386
5	366
0	99
0	354
0	395
0	395
0	387
0	388
0	81
0	406
0	184
0	362
0	268
0	395
0	18
0	48
0	380
1	313
0	387
0	396
0	367
4	186
0	389
0	391
2	583
0	294
0	231
2	176
0	396
0	394
0	381
0	365
0	341
0	335
0	382
0	377
0	398
0	367
1	8
0	2
0	8
0	8
0	4
0	647
0	128
0	131
0	213
0	611
0	470
0	467
0	614
0	616
0	390
0	548
1	263
0	769
0	473
0	393
0	880
0	117
0	12
0	548
0	532
8	209
4	17
3	38
0	30
0	19
0	814
0	781
0	785
0	779
0	774
0	784
0	785
0	779
0	751
0	782
0	738
0	622
0	561
0	541
0	529
0	545
0	537
0	543
0	546
0	536
0	468
0	547
0	892
0	785
0	569
0	518
0	745
0	736
0	787
0	783
0	785
0	770
0	637
0	630
0	536
0	538
0	515
0	529
0	473
0	538
0	989
0	858
4	830
1	827
0	584
0	49
0	93
5	468
0	35
0	92
0	140
0	24
0	137
1	16
0	80
0	62
3	31
0	925
0	985
0	900
0	828
0	508
0	837
0	912
0	781
0	772
0	684
0	702
0	768
1	1641
29	1368
13	1975
0	1552
0	1660
0	1475
27	479
25	476
0	2157
1	1521
0	25
0	6
7	6
0	25
0	21
0	25
0	25065
8	22883
1	1856
8	5207
2	3756
11	1738
0	6621
0	3564
4	7629
0	24423
0	21789
0	24236
0	14290
2	22958
0	21230
2	24125
0	20796
0	17907
0	21896
0	17382
0	20425
1	20262
0	24370
0	23415
0	0
0	0
0	1
0	5
1	0
0	1
0	1
0	0
0	1
0	0
0	1
0	1
0	0
0	0
0	1
0	0
0	0
0	0
0	0
0	0
0	1
0	1
0	1
0	1
0	1
0	1
0	1
0	1
0	1
0	1
0	1
0	1
0	1
0	1
0	1
0	1
0	1
0	1
0	1
0	1
0	1
0	1
0	1
0	1
0	1
0	1
0	1
0	1
0	1
0	1
0	1
0	1
0	1
0	1
0	1
0	1
0	1
0	1
0	1
0	1
0	1
0	1
0	1
0	1
1	116
0	3
0	48
0	10
0	14
0	3
0	0
0	49
0	50
0	53
0	47
0	51
0	71
0	48
0	47
0	47
0	128
0	46
0	46
0	70
0	67
0	67
0	20
0	10
0	12
0	11
1	35
0	10
148	553
4	320
0	507
3	136
0	214
0	52
0	16
0	383
0	530
0	528
0	148
0	82
0	227
0	55
0	162
0	113
5	327
0	120
0	147
0	212
0	129
0	198
0	199
0	210
0	211
0	152
0	140
0	85
0	999
1	898
1	371
5	139
0	83
0	324
3	1056
0	835
0	868
0	988
0	966
0	1031
0	966
0	987
0	851
1	965
0	965
0	990
0	939
0	1481
0	1263
0	41
0	59
0	57
0	115
0	115
0	68
1	338
0	101
0	312
0	266
2	112
0	60
0	91
0	1449
0	1480
0	1413
3	1462
0	1466
0	1328
0	1270
0	2
0	0
0	0
0	1
0	1
0	1
0	1
0	1
0	0
0	1
0	0
0	0
0	0
3	3
0	0
0	0
0	0
0	0
0	0
0	0
0	0
0	2
0	2
0	2
0	1
0	2
0	991
0	1153
0	1165
0	1038
0	1088
2	626
0	349
0	787
1	403
0	232
0	23
2	14
0	1017
0	1046
0	1108
0	1009
0	1117
1	1083
0	926
0	883
0	854
0	979
0	872
0	822
0	1058
0	954
0	668
0	802
1	1118
0	1011
0	215
0	137
0	130
0	107
0	94
0	57
0	5
0	24
0	5
0	7
0	18
0	5
0	10
0	10
0	10
0	3
0	133
0	137
0	129
0	135
0	210
0	131
0	127
2	136
0	132
0	69
0	1
0	1
0	69
0	6
0	346
0	6
0	3
0	293
0	309
0	313
0	320
0	339
0	342
0	2
0	12
0	2
0	0
0	6
0	254
2	294
0	4
0	5
0	12
0	13
0	5
0	18
0	14
0	11
0	12
0	18
0	29
0	15
0	182
0	39
0	21
0	9
0	345
0	343
0	308
0	310
0	303
0	288
0	312
0	311
0	308
0	310
0	280
0	311
0	311
0	300
0	298
0	310
0	291
0	309
0	302
0	291
0	313
0	305
0	308
0	306
0	309
0	309
0	312
0	296
0	282
0	310
0	308
0	1
0	1
0	0
0	0
0	1
0	1
0	308
0	182
0	1722
0	345
1	279
0	407
0	1416
0	339
0	393
0	408
0	273
0	376
4	295
3	171
0	560
0	540
0	1638
0	1591
0	1512
0	1654
0	1624
0	1563
0	1669
0	1605
0	1659
0	1606
0	1546
0	1526
0	1652
0	1577
0	1514
0	1637
0	1536
0	1616
0	1588
0	1564
0	1412
0	1513
0	1499
0	1595
0	251
0	251
0	187
22	90
0	147
0	147
0	138
0	96
0	55
0	251
0	251
0	243
0	256
0	278
0	104
0	87
2	45
3	7
0	34
0	57
1	271
0	268
0	269
0	269
0	167
0	74
0	80
0	80
0	80
0	79
0	80
0	76
0	76
0	80
0	79
0	80
0	80
0	80
0	78
0	78
0	74
0	75
0	70
0	23
0	80
0	80
0	80
0	76
2	80
0	80
0	79
0	79
0	76
0	80
0	80
0	79
0	76
0	77
0	76
0	77
0	80
0	75
0	79
0	80
0	79
0	80
0	77
0	1805
6	6434
30	543
17	183
0	5866
87	6237
0	5982
0	6313
0	6293
0	5553
0	5640
0	3962
0	917
0	211
1	40
2	915
0	913
0	856
0	913
0	851
0	856
1	389
0	1267
0	181
0	173
0	1244
0	253
0	1230
10	1213
1	915
0	1244
0	1212
2	1232
0	1246
0	1224
0	1251
0	1203
0	937
0	1193
0	208
0	205
0	205
0	198
0	225
0	280
0	290
4	214
2	179
3	182
15	196
1	69
0	56
0	38
0	43
0	34
0	32
0	19
0	11
0	20
2	46
0	266
0	195
0	210
0	170
0	205
15	205
0	205
0	181
0	205
0	205
0	181
0	181
0	153
0	181
1	6
0	525
0	54
2	55
0	130
1	497
0	391
0	313
1	338
2	529
1	4091
0	4314
0	4431
0	4360
0	4313
0	4341
0	4047
0	2919
0	4101
0	3466
0	2428
0	2880
0	2825
2	2505
0	723
0	720
0	2679
0	4177
0	3801
0	3419
1	4281
0	4262
0	4200
0	4188
0	4261
0	3501
0	3074
2	2871
0	1527
0	437
0	363
0	469
1	195
0	102
0	99
1	9
0	3367
0	2895
6	3007
0	2928
0	3028
0	2939
0	2741
0	2707
4	2964
5	3422
0	3453
11	156
0	138
2	762
0	785
0	529
0	388
0	423
0	604
0	566
1	425
0	48
0	347
0	344
0	73
0	42
0	311
0	347
0	336
0	331
0	335
0	313
0	340
0	340
0	323
0	341
0	257
0	260
0	257
0	186
0	239
0	235
0	344
0	320
0	166
0	256
0	248
0	252
0	238
0	337
7	333
0	238
0	269
0	340
0	224
0	977
4	842
0	512
0	891
0	915
0	1555
2	498
0	426
4	8
0	82
0	25
0	71
0	129
0	164
0	142
0	71
0	47
0	1499
0	1515
0	1527
0	1514
1	1499
0	1468
0	1498
0	1489
0	1436
0	1505
0	1508
0	1505
0	1404
5	15
0	30
7	188
0	222
8	653
0	199
0	225
0	3
0	3
0	3
0	4
0	216
0	204
0	143
1	224
0	210
0	204
0	244
0	210
0	223
0	78
0	13
0	26
5	201
0	13
0	25
0	213
0	201
0	139
7	1737
0	3025
0	3142
0	3017
2	3062
0	113
1	1578
20	124
2	691
0	2179
0	1677
0	2769
0	54
0	572
0	134
0	1627
6	1364
0	3009
0	1799
14	1384
0	1179
0	1389
0	1194
16	666
3	665
0	3063
0	2844
0	2979
0	2991
1	2956
0	2705
0	2788
0	2970
0	602
0	2648
1	2557
0	3013
1	2782
0	3059
0	2959
0	2940
1	285
0	1539
0	2998
9	98
13	2419
0	2830
0	2803
0	1913
0	2920
0	2805
0	2693
0	1911
0	1
0	1
0	0
0	1
0	3
0	0
0	1
0	1
0	0
0	1
0	3
0	0
0	3
0	0
0	0
0	0
0	0
0	0
0	1
0	1
0	1
0	1
0	1
0	1
0	1
0	1
0	1
0	1
0	1
0	1
0	1
0	1
0	1
0	1
0	1
0	1
0	1
0	1
0	1
0	1
0	1
0	1
0	1
0	1
0	1
0	1
0	1
0	1
0	1
0	1
0	1
0	1
0	0
0	183
0	111
0	693
3	175
0	87
0	235
0	688
0	207
0	68
1	686
0	673
0	681
0	669
0	692
0	665
0	669
0	679
0	672
0	642
0	647
0	685
0	649
0	679
0	607
0	623
0	671
0	691
0	666
0	679
0	669
0	400
0	38
0	44
0	31
0	400
0	397
0	396
0	397
0	384
0	399
0	386
0	394
0	385
0	395
0	666
0	1064
0	672
0	1191
0	655
0	673
0	1212
0	471
0	557
0	1181
4	501
0	1297
0	1257
0	810
0	529
1	260
0	428
0	452
0	1060
0	361
0	268
0	638
0	69
0	707
0	1183
0	1236
0	1161
0	1263
0	1287
1	1235
0	1210
0	1233
0	1219
0	1222
6	2506
0	2583
0	2559
0	891
1	947
2	1355
0	1693
0	1221
0	2382
0	2048
0	2479
0	2508
0	2041
0	1986
1	927
0	2516
0	2490
0	144
3	894
0	2549
0	1696
0	0
0	53
0	53
0	53
1	0
0	0
0	0
0	0
0	7
1	53
0	53
0	53
0	53
0	53
0	53
0	53
0	53
0	53
0	53
0	53
0	53
0	53
0	53
0	53
0	53
0	53
6	626
0	611
2	597
0	204
0	212
0	200
0	16
0	167
0	68
0	76
0	51
0	34
0	33
0	15
0	10
0	0
0	583
0	590
0	604
0	584
0	594
0	565
0	589
0	588
0	546
0	538
0	513
0	552
0	187
0	601
0	531
0	577
0	601
0	608
0	592
0	22
0	7
0	219
0	14
0	137
0	221
0	25
0	193
0	21
0	218
0	135
0	140
0	141
0	132
0	149
0	135
0	123
0	248
0	243
0	89
0	51
7	87
0	20
0	14
0	1
0	231
0	233
0	248
0	234
0	241
0	215
0	241
0	232
0	245
0	234
0	231
0	48
1	123
0	85
2	123
0	123
0	432
0	426
0	419
0	433
0	419
0	400
0	399
0	22
1	1
0	0
0	413
0	419
0	413
0	420
0	405
0	406
0	397
0	406
0	393
0	406
0	291
0	398
9	47
12	64
0	57
51	401
0	575
0	268
0	235
0	277
0	270
0	226
0	162
0	38
0	45
0	487
0	262
0	568
0	494
0	329
0	487
0	246
0	275
0	165
2	2408
0	97
0	178
0	2380
0	1783
0	1756
0	1713
0	2281
0	2183
0	1728
0	1570
0	1552
0	0
0	0
0	0
0	0
0	0
0	0
0	0
0	0
0	0
0	0
0	0
0	0
0	0
0	0
0	0
0	0
0	0
0	0
0	0
0	0
0	0
0	0
0	0
0	0
0	0
0	0
0	0
0	0
0	0
0	0
0	0
0	0
0	0
0	0
9	120
4	127
0	0
0	0
0	0
0	0
0	0
0	0
0	0
0	0
0	0
0	562
0	555
0	539
0	202
0	152
0	63
0	170
0	120
0	151
0	122
0	105
0	109
0	134
0	103
0	63
0	85
0	62
0	60
0	67
0	70
0	76
0	64
0	69
0	62
0	23
0	16
0	11
0	15
1	5
0	564
0	553
0	558
1	557
0	549
0	531
0	540
0	557
0	544
0	543
0	551
0	549
0	552
0	542
0	521
0	557
0	479
0	468
0	565
0	564
0	546
0	557
0	565
0	564
0	542
0	547
0	565
0	538
0	553
0	531
0	560
0	559
0	552
0	537
0	549
0	559
0	543
0	1276
0	1364
0	1375
0	1354
11	471
0	199
49	143
27	164
0	151
0	147
0	71
0	1345
0	1307
0	1351
0	1351
0	1354
0	1351
0	1316
0	1365
0	1370
0	1330
0	1371
0	1332
0	1294
0	1122
0	635
3	0
0	25
0	0
0	0
0	8
0	0
0	0
0	2
0	5
0	25
0	20
0	17
0	3
0	1
0	0
0	0
0	25
0	25
0	25
0	25
0	25
0	35
0	20
0	23
0	23
0	8
1	209
0	8
0	3
5	12
0	0
0	1
0	0
0	0
0	1
0	23
0	9
0	9
0	4
0	9
0	9
0	9
0	6
0	48
0	82
0	80
0	4
2	77
0	80
0	80
1	71
0	60
0	62
0	75
0	70
0	60
0	78
0	76
0	993
0	1002
0	450
0	410
0	83
0	256
0	277
0	213
0	186
0	132
0	153
4	33
0	324
0	876
0	957
0	979
0	951
0	931
0	924
0	889
0	985
0	946
0	922
0	976
0	527
0	540
0	586
0	234
0	353
0	970
0	994
0	993
0	503
0	547
0	316
0	964
0	993
0	914
0	930
0	889
0	463
0	244
0	431
1	943
0	368
0	67
0	178
0	1428
0	411
0	132
0	62
0	1423
0	429
0	526
4	333
0	171
0	369
4	1396
0	1372
0	640
0	628
0	471
0	1412
0	1406
0	0
0	0
0	0
0	0
0	0
0	0
0	0
0	0
0	4
0	4
0	4
0	0
0	0
0	3
0	0
0	0
0	0
0	2
0	0
0	0
0	0
0	4
0	4
0	0
0	0
0	0
0	0
0	0
0	0
0	0
0	0
0	0
0	0
1	1291
0	841
0	828
0	182
0	758
0	770
0	681
0	514
0	43
24	231
0	79
0	76
0	1030
0	947
0	904
0	936
0	779
0	849
0	827
0	756
0	754
0	775
0	780
0	759
0	402
0	755
0	765
0	785
0	770
0	977
0	768
0	768
0	749
0	770
0	743
0	768
0	749
0	770
0	1281
0	896
0	947
0	944
0	782
0	763
1	780
0	599
0	777
0	725
0	764
0	758
0	685
0	18
0	4
0	12
1	0
0	9
0	10
0	10
0	12
0	12
0	12
0	12
0	67
1	52
0	7
0	44
1	40
0	5
0	63
0	64
0	63
0	52
0	62
0	57
0	0
0	0
0	0
0	0
0	0
0	0
0	0
0	0
0	0
0	0
0	0
0	0
0	4
0	4
0	0
0	4
0	4
0	4
19	2821
0	2095
0	2127
17	1670
0	1670
14	190
1	469
3	120
3	1
1	1785
0	2181
0	1996
0	1853
0	1665
0	1783
0	2159
0	2127
2	2002
0	2078
0	1776
0	378
20	315
0	347
0	370
0	356
0	370
0	361
1	369
0	335
0	333
0	322
0	330
0	333
0	334
0	123
0	122
0	363
0	350
0	353
0	325
0	196
0	194
0	343
3	306
0	344
0	160
3	72
0	44
0	42
0	52
0	116
0	56
1	50
0	116
0	100
0	53
1	39
3	34
0	43
0	43
0	35
0	26
0	10
0	26
1	49
0	329
0	228
0	319
0	320
0	338
0	1
0	1
0	5
0	5
0	0
0	0
0	22
0	5
0	21
0	22
0	0
0	12
0	0
0	0
0	7
0	5
0	5
0	5
0	5
0	5
0	5
0	6
0	5
0	5
0	5
0	5
0	6
0	14
0	5
0	22
0	5
0	5
0	9
0	300
0	5
0	139
0	118
12	28
0	291
0	177
0	177
1	295
0	294
0	290
0	288
0	172
0	195
0	13
0	15
0	195
0	195
0	86
0	195
0	605
0	252
0	582
0	577
0	185
1	212
0	185
0	316
0	260
0	579
0	280
0	421
0	111
0	124
0	153
1	222
0	222
0	611
0	193
0	352
0	530
0	448
0	74
0	225
0	334
0	159
0	9
0	10
0	83
1	634
0	598
0	598
0	605
0	598
0	578
0	572
0	576
0	578
0	599
0	530
0	591
0	599
0	598
0	446
0	579
0	596
6	618
0	604
0	603
0	599
1	7
0	13
0	13
0	6
0	1
2	3
0	15
0	13
1	13
0	11
0	12
0	12
0	13
0	1584
5	1520
0	120
1	78
0	121
3	127
0	55
34	463
0	243
0	151
0	109
0	121
1	1326
0	1374
0	1245
0	1231
0	1211
13	1600
0	1467
0	1498
0	1249
0	1333
0	141
0	338
0	329
0	332
0	319
0	325
0	337
0	335
0	154
0	330
0	307
0	330
0	313
0	292
0	302
0	114
0	260
0	183
0	152
0	203
0	199
0	205
0	176
0	140
0	150
0	136
0	186
0	182
0	139
0	178
0	165
0	180
0	148
0	175
1	87
0	144
0	141
4	146
0	87
0	125
0	90
0	114
0	104
0	46
0	63
0	34
0	40
0	30
0	31
0	21
0	13
0	11
0	8
2	35
0	334
0	320
0	325
0	334
0	328
0	311
0	325
0	328
9	2056
0	2062
0	1906
11	2069
10	382
0	1917
8	2072
46	2237
0	2120
0	534
0	116
4	1806
0	2132
0	2066
1	2125
0	192
1	48
0	48
0	37
0	5
0	3
0	43
0	0
0	3
0	6
0	36
0	46
0	46
0	43
0	45
0	11
0	42
0	43
0	358
0	109
1	364
0	18
0	251
0	29
0	351
0	351
1	353
0	365
0	367
0	283
0	354
1	323
0	360
0	351
0	356
0	374
0	351
0	358
0	351
0	351
0	352
0	336
0	370
0	351
1	362
0	352
0	359
0	366
0	360
21	1010
0	1007
0	75
0	1011
0	126
0	112
0	735
0	161
0	80
0	54
0	145
3	201
0	217
0	189
0	96
4	102
0	945
0	1007
0	987
0	957
0	985
0	991
2	922
0	992
0	989
0	1010
0	975
0	979
0	981
0	1008
0	988
0	935
0	148
0	916
0	917
0	89
0	797
0	893
0	917
0	871
0	917
0	782
0	917
0	917
0	917
0	851
0	916
0	915
0	777
0	916
0	916
0	847
0	850
0	891
0	916
0	792
0	894
0	923
0	917
0	777
0	916
1	917
0	917
0	916
0	917
0	777
0	917
0	916
0	916
0	917
0	917
0	829
0	778
0	777
0	916
0	829
0	916
0	762
0	836
0	880
0	830
0	916
0	468
0	916
0	762
0	851
0	886
0	777
0	851
0	777
0	917
0	916
0	916
0	777
0	916
0	917
0	916
0	916
0	936
0	916
0	752
0	917
0	916
0	917
0	177
0	112
0	10
0	0
0	157
0	153
0	157
0	126
0	106
0	102
0	112
0	105
0	112
0	113
0	112
0	103
0	103
0	113
0	112
0	102
0	159
0	154
0	151
0	157
0	155
0	150
0	147
0	106
0	359
0	71
0	226
0	217
1	46
0	355
0	354
0	349
0	349
0	342
0	353
0	347
0	354
0	341
0	0
0	0
0	0
0	0
0	0
0	0
0	0
0	0
0	208
0	642
0	580
0	603
0	584
0	161
1	387
0	352
0	352
0	352
0	294
2	275
0	143
0	28
0	0
0	581
0	634
0	636
0	579
0	518
0	579
0	543
0	589
0	635
0	634
0	635
0	520
0	635
0	528
0	580
0	588
0	636
0	635
0	635
0	635
0	530
0	526
0	519
0	526
0	513
0	635
0	520
0	631
0	634
4	636
21	530
0	595
0	523
0	596
0	634
0	544
0	634
0	635
45	3907
2	1327
0	835
0	1104
0	826
0	563
0	900
5	831
9	796
0	3175
0	3009
0	3548
0	2954
0	500
0	490
0	479
0	477
0	479
0	478
0	481
0	478
0	478
0	476
1	482
0	476
0	477
0	475
0	478
0	474
0	475
0	83
0	84
0	83
0	21
0	8
0	71
0	0
0	1
0	7
0	83
0	78
0	84
0	71
0	20
106	1484
0	57
0	1527
0	2424
0	1973
0	867
0	312
0	2441
0	2436
0	2615
0	2344
0	2340
0	2419
0	2421
0	2405
0	2387
0	2423
0	2431
0	2333
0	2280
2	2418
0	2330
1	1524
0	1454
0	1159
10	1447
0	1169
0	2421
0	2525
0	2421
0	2421
0	2258
0	2200
0	847
6	2498
0	2440
0	2325
0	2251
0	2357
0	2337
0	2422
0	2188
0	1506
0	1164
4	90
0	696
0	689
0	62
0	94
0	41
0	19
0	31
0	19
0	29
0	18
0	25
0	26
0	52
0	21
1	11
0	61
0	39
0	87
0	642
0	652
0	687
0	643
0	655
0	623
0	682
0	691
0	677
0	690
0	633
0	686
0	679
0	689
0	694
0	695
0	675
0	643
0	673
0	688
0	560
0	680
0	569
0	688
0	606
0	675
0	582
0	682
0	693
0	680
11	806
0	787
0	776
3	707
0	336
0	334
0	284
0	771
0	27639
0	27908
33	21173
88	7164
0	7018
0	6523
0	6341
0	6063
0	5892
0	5708
0	5162
1	1361
0	1707
0	27627
0	27627
0	27638
0	27630
0	27451
0	27618
0	42
0	45
0	55
0	72
0	29
0	49
0	3
0	8
0	19
0	13
1	17
0	10
0	11
0	2
0	7
0	7
2	7
0	48
1	70
0	70
0	67
0	70
0	70
0	71
0	68
0	67
0	69
0	67
0	630
0	804
0	803
5	33
4	172
13	123
10	371
1	172
0	31
0	9
0	607
0	754
0	612
0	659
0	643
12	744
0	16
0	16
0	16
0	16
0	16
0	16
0	16
0	16
0	2
0	0
0	2
0	0
0	468
0	422
0	229
0	352
0	410
0	411
0	415
0	367
0	404
0	334
0	419
0	428
0	400
0	138
11	343
0	244
0	240
1	136
0	205
1	179
0	58
0	28
0	456
0	456
0	386
0	449
0	395
0	425
0	438
0	444
0	459
0	454
0	384
0	447
12	539
0	435
0	416
0	377
0	374
0	367
0	412
0	419
0	446
0	428
0	389
0	264
0	247
1	256
0	233
0	230
0	110
2	67
0	138
0	32
0	98
0	83
0	81
0	97
0	41
0	31
0	267
0	239
0	1155
0	52
0	580
0	33
0	61
0	38
1	111
0	1152
0	1152
0	1060
0	1156
0	1148
0	1152
2	1146
0	590
0	749
0	667
0	666
0	672
0	656
0	670
0	660
0	742
0	1152
0	1127
0	568
0	667
0	664
0	659
0	748
0	447
0	1909
0	1941
0	481
0	1916
0	1929
0	508
0	429
1	1782
0	1889
0	181
1	210
0	91
0	1806
0	1825
0	1845
0	1831
0	1321
0	1791
0	1791
0	491
0	1878
0	1884
0	1808
1	4
0	23
0	23
0	7
0	25
0	21
0	19
0	24
0	22
0	7
0	21
0	24
0	22
1	44
0	22
0	2
0	22
0	1
0	8
0	8
0	19
1	10
0	7
0	23
0	24
0	23
0	24
0	22
0	21
0	18
0	36
1	271
0	341
0	568
0	13
0	272
2	246
18	7
0	540
0	519
0	488
0	549
0	553
0	443
0	530
0	495
0	409
0	422
0	521
0	10259
0	219
0	10261
0	38
0	28
1	1507
0	3646
0	1773
0	911
0	580
0	605
0	584
13	478
0	1613
0	4590
7	1062
0	1039
2	2935
0	5755
0	5889
0	1430
0	870
0	5732
0	2896
7	3048
0	1445
0	4478
0	4458
13	3899
0	3512
0	5184
3	3844
0	5714
2	5747
0	5712
0	5725
0	5729
1	5751
0	3864
0	5751
0	4157
0	5216
0	5730
0	5728
0	5714
5	5739
0	11926
0	11282
0	10130
0	11540
1	11042
8	11494
0	11555
6	11770
4	11558
6	11572
5	9721
1	6545
4	1850
0	11778
4	10614
0	11263
0	10894
0	886
0	1212
0	987
0	1106
0	1289
0	1151
0	1188
0	720
1	1201
0	1155
0	1137
0	1113
0	1172
4	348
0	308
0	43
0	1179
0	1070
0	896
0	1029
0	1210
0	1067
0	759
0	1209
0	1076
0	1189
0	1128
0	991
0	1214
0	930
0	1046
0	28
0	482
0	478
0	126
0	126
0	18
0	321
0	16
0	1
0	23
0	25
5	470
0	24
3	146
0	355
2	363
0	51
0	56
0	34
0	133
0	6
0	162
1	481
0	469
0	464
0	481
0	468
0	477
0	480
0	470
0	464
0	481
0	466
0	480
0	482
0	473
0	514
0	447
0	468
0	468
0	433
0	452
0	460
0	473
0	480
0	473
0	460
0	487
0	432
0	527
0	475
0	445
0	462
0	507
0	2551
0	875
0	2435
1	2467
0	102
7	126
0	129
1	160
0	210
0	52
3	660
0	2452
0	2412
0	2460
0	2416
0	2114
0	2123
0	2119
0	2377
0	2418
0	2276
0	2398
0	1931
0	1
0	142
0	149
0	18
0	15
0	1
0	1
0	1
0	17
0	1
0	0
0	5
0	5
0	3
0	5
0	2
0	2
0	0
0	10
0	4
0	4
0	0
1	133
4	0
1	131
0	140
0	147
1	148
0	181
2	165
0	173
0	169
0	115
0	41
1	60
0	60
0	38
0	25
0	49
0	51
0	36
0	19
0	12
0	9
0	175
0	170
0	174
0	165
0	165
0	173
0	174
0	160
0	177
0	180
0	176
0	170
0	153
0	168
2	1275
0	356
0	252
0	333
0	335
0	312
0	295
0	333
0	312
0	303
0	190
0	127
0	102
1	74
0	100
0	64
0	304
0	333
0	232
0	310
0	152
0	153
0	151
0	149
0	148
0	143
0	136
0	8
3	118
0	7
0	89
9	172
0	158
0	59
0	25
0	6
0	152
0	150
0	150
0	148
0	672
0	588
0	620
0	670
0	111
2	30
0	34
2	29
0	10
0	51
0	52
0	32
0	30
0	30
0	676
0	612
0	646
0	672
0	569
0	597
0	642
0	676
0	654
0	640
0	608
0	676
0	635
0	590
0	672
0	571
0	672
0	676
0	676
0	677
0	676
0	679
0	651
0	632
0	676
0	584
0	525
0	539
0	673
0	13
0	1
0	2
0	2
0	0
0	0
0	0
0	0
0	12
0	13
0	13
877	4927
11	269
0	1516
9	105
7	3618
3	1796
0	3300
0	0
0	0
0	0
0	0
0	0
0	0
0	0
0	1
0	0
0	6
0	5
0	6
0	6
0	5
0	8
0	6
20	575
0	233
0	51
0	524
0	322
0	316
0	222
0	331
0	145
0	263
0	296
0	134
0	99
0	167
0	199
0	289
0	185
0	175
1	60
0	42
0	374
0	331
0	298
0	265
0	299
0	245
0	294
0	244
0	314
0	312
0	245
0	200
0	280
0	248
0	181
0	281
0	166
0	266
0	347
0	310
0	304
0	270
0	133
0	279
0	259
0	654
0	662
0	661
0	661
0	648
0	217
0	33
8	33
0	0
9	19
0	19
0	18
0	12
0	8
0	39
0	5
0	670
0	626
0	616
0	689
0	689
0	658
0	650
0	650
0	616
0	699
0	1139
0	4184
0	979
11	3734
0	185
79	90
3	171
0	273
0	3994
0	3721
0	3606
1	4020
0	3737
0	3572
6	1675
0	342
0	342
0	163
1	358
0	3
0	360
11	155
4	685
0	170
0	256
0	1518
0	725
0	682
0	624
0	648
0	0
0	0
0	0
0	345
0	1252
0	1543
1	1448
0	371
0	179
0	383
3	1601
0	1537
0	1537
0	1301
0	1527
0	1527
0	1527
0	1412
0	1527
0	4824
2	3383
3	232
5	873
0	3954
0	4684
2	4698
0	3746
4	1059
0	924
0	78
0	188
0	783
13	216
0	145
1	199
0	256
0	627
0	1096
2	264
0	909
0	227
0	314
0	72
0	335
0	272
0	883
0	249
0	268
0	155
0	66
0	570
0	41
0	1006
0	1087
0	924
0	1000
0	965
0	924
0	705
0	1000
0	929
0	826
0	848
0	1067
0	780
1	860
0	825
0	1
0	0
0	1
0	1
0	1
0	1
0	1
0	1
0	1
0	1
0	1
0	51
0	0
0	0
0	0
0	0
0	0
0	0
0	0
0	6
0	0
0	361
0	359
0	361
0	2
0	0
0	1
0	0
0	93
0	95
0	93
0	93
0	94
0	93
0	95
0	93
0	93
0	359
0	357
0	93
0	53
0	435
0	429
0	60
0	354
0	566
0	63
0	180
0	535
0	547
3	173
0	0
0	359
0	426
0	256
0	81
0	84
0	32
0	22
0	59
0	143
0	182
8	288
0	88
1	235
0	0
0	200
0	0
0	560
2	555
0	503
0	549
0	530
0	542
0	556
0	560
0	543
0	574
0	571
0	587
0	188
0	205
0	60
0	21
0	174
0	223
0	8
0	215
0	200
0	208
1	211
0	193
0	212
0	203
0	213
1	504
0	1884
0	1970
1	7
1	1342
0	420
0	1604
0	1527
0	731
0	1812
0	69
0	52
0	986
0	1946
1	1615
0	1994
0	1874
0	1835
0	1603
0	1814
0	1946
0	1940
0	1945
1	1927
0	1937
0	1606
0	1946
0	1825
0	1812
0	1813
0	1994
0	1854
0	1853
0	1911
0	1912
66	1939
0	259
2	258
0	57
0	10
0	312
0	260
0	261
0	257
0	295
0	296
0	254
0	257
0	247
0	253
0	254
0	256
0	70
0	70
3	80
0	76
0	56
0	53
0	58
0	23
0	22
0	10
0	3
0	2
0	76
0	72
0	75
0	76
0	76
0	75
0	76
0	76
0	949
0	1415
0	1012
0	2131
0	2017
0	1088
0	790
0	2055
0	1112
0	1789
0	0
0	0
0	0
0	0
0	0
0	0
0	0
0	0
0	0
0	0
0	2105
0	129496
5	116122
0	67866
21	124737
0	112448
0	111795
0	120490
11	94667
0	114064
0	112805
0	75872
1	126139
3	118184
2	126655
0	118227
0	65452
0	122819
0	115141
1	118653
0	126746
2	120064
0	67378
4	126692
0	47542
0	122430
1	76997
0	87044
0	106228
1	87648
0	81089
3	102684
4	27412
2	63085
1	103043
0	106471
1	113138
1	114828
0	112386
1	94446
0	537
0	517
0	541
0	519
0	48
0	135
0	128
0	110
0	103
0	88
0	41
0	54
0	32
0	539
0	534
0	524
0	523
0	530
0	528
0	527
0	510
0	519
0	510
0	531
0	510
0	517
0	528
0	498
0	420
0	529
0	526
0	452
0	530
0	531
0	524
0	513
0	510
0	524
0	529
0	496
0	514
0	527
0	514
0	523
0	531
0	528
0	524
0	483
0	523
0	529
0	513
0	533
0	521
0	524
0	492
0	511
10	1840
0	1909
4	777
0	307
0	523
0	705
0	1795
0	1678
0	1528
0	1269
0	1146
0	1236
0	1199
0	1047
0	1264
0	1160
0	946
0	1013
0	2768
0	2725
4	2473
0	2348
0	2207
13	2702
0	2192
0	2413
0	2182
0	2300
0	2343
0	2444
0	2477
0	2421
0	2363
0	2306
0	2333
0	2097
0	2735
5	2592
0	2129
0	2423
0	2120
0	2334
0	2417
0	1982
0	10
0	161
0	171
0	153
0	153
0	160
0	161
0	158
0	158
0	159
0	132
0	121
0	160
0	410
0	153
0	159
0	410
1	135
0	48
0	74
0	162
0	153
0	144
0	128
0	155
0	157
0	157
0	155
0	156
0	157
0	155
0	156
0	156
0	154
0	146
0	157
0	125
0	195
0	147
0	156
0	145
0	151
0	143
0	155
0	6
3	152
0	404
0	0
4	8
0	162
0	261
0	274
0	288
0	201
0	93
0	269
0	152
2	201
0	76
4	80
3	29
0	20
0	65
0	65
3	74
0	39
0	36
0	20
0	5
0	3
0	269
0	402
0	275
0	278
0	211
0	272
0	212
0	255
0	283
0	148
0	262
0	200
0	210
0	260
0	290
0	214
0	222
0	286
0	283
0	260
5	1095
0	1062
0	72
1	1062
0	1062
0	177
7	7
0	3
0	1
0	2
0	176
0	177
0	175
0	176
0	176
0	176
0	178
0	176
3	176
0	176
0	176
5	232
0	10
0	47
1	218
0	217
0	206
0	56
0	163
0	168
0	163
0	167
0	163
0	163
0	163
0	0
0	0
0	0
0	0
0	0
0	0
0	0
0	0
0	0
0	0
0	0
0	0
0	0
0	0
0	0
0	0
0	0
0	0
0	0
0	0
0	0
0	0
0	0
0	0
0	0
0	0
0	0
0	0
0	0
0	0
0	0
0	0
0	0
0	0
0	0
0	0
0	0
0	0
0	0
0	0
0	0
0	0
0	0
0	0
0	0
0	0
0	0
0	0
0	0
0	0
0	0
0	0
0	0
0	0
0	420
21	1177
0	2
0	342
0	4
0	1097
0	314
0	526
0	204
0	123
2	166
1	157
0	1078
0	1075
0	1073
0	1059
0	1081
0	1079
0	1078
2	1013
0	1061
0	1073
1	1079
0	821
0	561
0	588
0	1076
0	590
0	1052
0	554
0	549
0	548
0	547
0	36
0	551
0	510
0	551
0	534
0	546
0	550
0	0
0	0
0	2
0	2
160	16197
0	14693
0	16180
2	10938
0	12455
0	14608
0	16167
0	16129
0	16178
0	14557
0	16147
0	13194
0	13765
0	14623
0	12493
1	306
0	361
0	361
0	303
0	44
0	60
0	211
0	193
0	27
0	17
0	17
0	18
0	20
1	64
0	14
0	16
0	11
0	14
0	11
0	10
0	362
0	362
0	365
0	366
0	360
0	366
0	363
0	362
0	364
0	366
0	373
0	356
0	366
0	349
0	326
0	88
0	88
0	81
0	84
0	84
0	86
0	41
0	19
0	19
0	19
0	5
2	4
0	3
0	4
0	4
0	2
0	2
0	0
0	19
0	19
0	19
0	2
0	19
0	19
0	19
0	19
0	19
0	19
0	19
0	19
0	19
1	47
0	18
0	19
0	19
0	405
0	1274
0	796
5	1263
0	416
0	280
0	426
0	18
0	55
1	117
0	785
0	443
0	222
0	207
0	29
0	29
0	29
0	2
0	1
0	29
0	5
0	5
0	5
0	5
23	167
0	120
0	158
0	149
0	156
0	167
33	6517
0	3322
0	3014
7	3859
3	1372
0	752
0	1318
0	932
0	4119
174	2552
0	1431
40	1650
3	562
0	352
6	1137
0	680
0	3822
1	3922
0	1925
0	4096
0	2738
0	300
0	276
0	277
0	272
0	312
0	322
2	287
0	300
0	322
0	254
0	323
0	293
0	326
4	253
0	318
0	210
0	221
0	30
0	72
0	73
0	70
0	9
0	40
0	70
0	73
0	58
0	42
0	15
0	321
0	301
0	304
0	320
0	322
0	321
0	320
0	278
0	322
0	320
0	300
0	322
3	11187
0	11285
3	10750
0	11399
2	11248
1	10258
0	11275
0	11544
0	1260
0	613
1	28
0	11302
0	11183
0	11391
0	11409
0	11516
0	8547
0	11466
0	11500
0	11207
0	9373
0	11260
1	11424
0	11159
0	11420
0	11119
0	11276
0	11260
0	11401
0	11394
0	11368
1	3872
0	11
0	11
0	6
0	3
0	11
0	11
0	3841
9	2340
0	327
0	329
0	172
0	128
0	119
0	105
3	3816
2	3729
0	3322
0	3183
0	3692
0	3793
0	3824
0	3557
0	545
0	1160
0	1109
0	422
0	430
0	49
0	229
0	1236
0	1139
0	162
9	972
0	1204
0	1127
0	955
0	1141
0	167
3	424
16	16
0	303
5	166
14	45
13	175
8	92
0	1077
0	1146
0	1095
0	910
0	1030
1	1024
0	1100
0	1104
0	999
0	1177
0	1003
3	1203
12	1191
0	1212
0	1177
0	1024
14	2042
7	1575
1	2028
0	1610
0	1610
0	656
0	1034
0	1331
1	1256
0	1331
0	1331
0	1338
1	1330
0	1346
0	273
0	219
0	63
0	1321
1	1331
0	1320
0	1328
0	1330
0	1337
0	1324
0	1342
0	1352
0	1329
0	1330
0	1329
0	1345
3	1319
0	1349
0	749
0	18
0	38
0	49
2	753
2	134
0	9
0	43
0	266
0	23
0	388
0	2
0	2
2	11
0	28
0	18
0	18
0	36
0	10
0	14
0	9
0	28
0	29
0	29
9	6
0	0
0	701
0	20
0	18
0	40
0	9
0	98
0	0
0	1
0	3
0	9
0	43
0	10
0	10
0	31
0	17
0	27
0	24
0	41
0	35
0	7
0	18
7	1810
0	5
0	5
0	5
0	74
0	74
0	7
0	56
0	24
0	27
0	98
1	23
2	23
0	2
0	2
0	2
0	2
0	2
0	2
0	56
0	49
0	56
0	49
0	49
0	56
0	0
0	226
0	483
0	346
0	351
0	42
0	41
0	38
0	48
0	8
0	0
0	1
0	6
0	5
0	3
0	0
0	22
0	11
0	29
0	28
0	7
0	35
0	43
0	47
0	45
0	44
0	45
0	35
0	45
0	50
0	35
0	40
0	36
0	44
0	37
0	34
0	45
0	42
0	42
0	46
0	46
0	40
0	37
0	0
0	0
0	0
0	0
0	0
0	332
0	88
0	380
0	377
0	372
0	378
0	368
0	99
0	89
0	98
0	99
0	62
0	41
0	17
0	4
0	386
0	377
0	271
0	326
0	382
0	389
0	371
0	279
0	381
0	378
0	377
0	378
0	372
0	380
6	229
0	382
0	324
0	330
0	325
0	273
0	372
0	380
0	383
0	378
0	387
0	384
0	387
0	370
0	325
0	382
0	179
0	215
0	296
189	821
0	194
0	483
0	528
2	156
0	433
0	123
3	124
0	19
0	459
0	142
0	497
0	461
0	802
0	800
0	496
0	10
0	10
0	0
0	0
0	0
0	0
0	0
0	0
0	0
0	0
0	0
12	0
0	8
0	8
0	5
0	5
0	5
0	5
0	5
0	1
0	0
0	4
0	4
0	2
0	5
0	5
0	547
2	13
1	51
0	20
0	40
0	75
0	219
0	21
5	178
0	154
0	27
0	387
1	133
5	95
1	542
0	473
0	471
0	480
0	461
0	468
0	466
0	466
0	397
0	467
0	465
0	471
0	425
0	467
0	467
0	403
0	466
0	471
0	460
0	447
0	486
0	535
67	531
0	251
4	270
1	180
0	469
1	411
0	141
0	454
0	73
0	338
0	436
0	236
0	219
0	71
0	377
0	406
0	390
0	279
0	364
0	43
0	268
0	236
0	227
0	404
0	428
0	433
0	424
0	431
0	376
0	427
0	2
0	5
0	76
0	1
0	0
0	5
0	0
0	0
0	1
0	0
0	74
0	76
0	76
0	75
0	17
0	74
0	75
4	640
0	650
0	130
0	79
0	608
0	31
1	51
0	66
0	37
4	123
0	78
0	121
2	95
0	113
0	579
0	595
0	632
0	647
0	650
0	630
0	623
0	644
0	641
0	639
0	627
1	644
0	644
0	638
0	643
0	559
0	621
0	3784
0	3738
3	3289
4	3498
0	3532
2	3532
0	3396
2	2843
0	794
3	156
3	11
0	3550
0	1819
0	3167
0	3510
0	3493
0	3094
0	3528
0	3124
0	28
0	378
4	139
0	73
0	373
0	38
0	336
2	329
0	37
0	46
0	27
0	44
0	38
0	28
4	243
0	27
0	25
0	372
0	387
0	357
0	338
0	354
0	337
0	204
0	117
0	128
0	116
0	252
0	252
2	177
2	14
0	8
0	246
0	252
0	252
0	252
0	245
0	252
0	243
0	245
0	171
0	388
0	388
0	387
0	459
0	413
0	413
0	413
1	56
5	129
2	29
0	0
0	0
0	406
1	390
0	430
95	327
1	0
0	11
0	0
0	17
0	11
0	4
16	27
0	10
0	18
2	0
4	0
1	3
0	326
0	245
0	122
0	4
0	0
0	2
0	3
0	3
0	77
0	0
0	1
0	75
0	75
0	71
0	7
0	1
0	4
0	0
0	24
1	21
0	18
0	17
0	18
5	27
0	77
0	77
0	17
0	18
0	77
0	18
0	18
0	402
3	358
0	312
0	319
0	176
0	6
0	9
0	393
0	391
0	329
0	391
0	390
0	390
0	390
7	410
0	390
0	392
0	393
0	376
0	364
0	365
0	391
0	364
0	319
0	327
0	392
0	391
0	975
0	2899
1	500
0	2674
0	1617
0	2703
9	1110
0	2491
3	2717
5	1521
20	517
0	814
0	740
0	265
0	2179
0	2487
0	2538
0	2356
0	2516
0	2600
0	2680
0	2424
0	2757
0	2392
0	2434
0	2783
1	2676
1	1070
0	2699
0	23
0	92
0	209
0	207
3	61
0	82
0	197
0	192
0	34
0	62
1	31
0	56
0	82
10	221
0	217
0	212
0	217
0	152
0	223
0	208
0	172
0	149
0	218
0	168
0	206
0	211
0	169
0	133
0	212
0	214
0	206
0	146
0	140
0	211
0	210
0	178
0	155
0	197
0	144
0	189
0	192
0	174
0	169
0	168
0	177
0	155
0	170
0	174
3	68
0	138
0	11
1	1
0	7
5	90
0	58
2	28
0	29
0	17
9	13
0	165
0	175
0	159
2	158
0	169
0	178
0	162
0	178
0	167
0	2139
0	174
0	131
0	8
0	114
0	142
0	27
0	90
0	71
0	59
0	30
5	127
0	133
0	136
0	133
0	134
0	123
0	129
0	96
0	116
0	124
0	133
4	1244
0	889
166	1305
0	49
1	1033
0	1185
0	1167
1	1177
10	1203
0	1014
0	1198
0	1190
0	1176
0	1155
0	846
4	1159
0	1131
0	1284
0	1284
1	1284
0	1135
0	1137
0	968
0	1162
0	1162
0	1158
0	933
22	241
16	98
0	469
0	265
0	440
0	448
0	305
6	360
0	121
2	148
0	271
0	66
0	227
0	178
0	89
0	347
0	433
0	454
0	0
0	0
0	1495
0	1104
0	1148
0	1060
0	1080
0	268
0	509
0	834
0	149
0	649
0	65
0	560
0	141
0	567
2	518
0	203
0	109
1	32
0	1321
0	1255
0	1319
0	1342
0	1266
0	1214
0	1090
0	1141
0	1165
0	1088
0	1192
0	1124
0	1067
0	1097
0	1055
0	1108
0	1087
0	1116
0	1132
0	990
0	1384
0	1182
0	1156
0	851
0	810
2	799
0	800
0	419
0	600
0	319
0	198
0	140
0	166
0	73
0	85
0	96
0	56
0	46
0	1479
0	902
0	1441
0	1446
0	848
0	818
0	840
0	850
0	1405
0	842
0	834
0	836
0	843
0	840
0	834
0	817
0	799
0	849
0	841
0	839
0	998
0	836
0	833
0	797
0	833
0	829
0	826
0	777
0	776
1	149
4	10
0	15
18	100
0	15
6	74
0	52
0	775
0	769
0	440
0	768
0	770
0	776
0	769
0	756
0	431
0	20
0	19
0	0
0	0
0	3
0	20
0	219
0	118
0	184
2	31
6	55
2	77
0	23
2	186
0	162
0	120
0	193
2	213
1	177
0	196
0	202
0	163
4	3448
0	16243
4	6235
13	14813
0	14879
0	0
0	0
0	0
0	0
0	0
0	0
0	0
0	0
0	0
0	0
0	0
0	0
0	0
0	1
0	0
0	2
0	6
3	3
0	24
0	17
0	3
0	3
0	6
0	2
0	5
0	3
0	2
0	6
0	6
0	3
0	3
0	1985
5	1768
0	556
0	1772
0	1055
0	3016
0	913
0	2965
0	2999
0	2990
0	1798
1	2851
0	1570
0	2028
0	2841
0	2818
0	2803
0	2029
0	2841
0	2769
0	2375
0	2828
0	2821
0	2846
1	2875
0	2025
0	1673
4	1483
0	1506
0	79
0	74
0	74
0	75
0	74
0	75
0	73
0	43
0	80
0	68
0	47
0	13
0	7
0	1
0	76
0	75
0	71
0	81
0	79
0	79
0	70
0	75
0	72
0	70
0	78
0	76
0	74
0	72
0	79
0	35
0	31
0	55
0	31
0	50
0	55
0	71
0	54
0	89
0	73
0	45
0	42
0	57
0	94
0	100
0	58
1	54
0	54
0	5
0	94
0	93
0	74
4	90
0	2
0	2
0	0
0	2
0	2
0	0
0	2
0	2
0	2
0	2
0	2
0	2
0	2
0	2
0	2
0	2
0	2
0	2
0	2
0	2
0	2
0	2
0	2
0	2
0	2
0	2
0	0
0	2
0	2
0	2
0	2
0	2
0	2
0	2
0	2
0	2
0	2
0	2
0	2
0	2
0	2
0	2
0	2
0	2
0	2
0	2
0	2
0	2
0	2
0	2
0	2
0	2
0	2
0	2
0	2
0	2
0	2
0	2
0	941
0	177
0	81
0	79
0	51
0	613
0	926
0	918
0	915
1	1
0	38
0	531
0	531
0	199
0	149
0	562
0	349
1	471
0	25
0	118
0	483
0	601
0	32
0	54
0	502
0	115
0	439
4	442
0	85
0	108
0	303
0	202
0	168
0	117
0	151
9	244
0	121
0	153
0	454
0	426
0	385
0	484
0	105
0	10
0	103
0	101
0	213
0	89
2	55
0	70
0	206
0	209
0	206
0	471
0	50
0	29
0	466
0	460
0	467
0	468
0	469
0	461
0	426
0	410
0	526
0	525
0	523
0	0
0	0
0	0
0	0
0	0
0	0
0	335
0	0
0	337
0	0
0	0
0	0
0	2
0	2
0	2
0	2
0	2
0	168
0	1
0	1
0	1
0	1
0	1
0	1
0	1
0	167
0	1
0	1
0	167
0	1
0	52
0	39
0	49
0	167
0	78
0	75
0	3
0	78
0	81
0	0
0	0
0	167
0	37
0	14
0	53
0	75
0	5
0	5
0	5
0	5
0	5
0	4
0	2
0	0
0	0
0	0
0	0
0	0
0	0
0	0
0	0
0	0
0	0
0	5
0	5
0	5
0	5
0	5
0	5
0	5
0	5
0	5
0	5
0	5
0	5
0	5
0	5
0	5
0	5
0	1529
0	1841
0	2530
0	2893
0	2888
0	2610
0	2946
0	2382
0	2838
0	737
5	911
1	1752
7	2748
0	1480
0	2890
0	2864
0	2933
0	2372
0	2594
0	711
3	656
0	269
0	2483
0	2798
0	2896
0	2902
0	2593
1	2440
0	2486
0	2769
0	2890
0	2555
0	2373
0	0
0	0
0	37
0	40
0	0
0	0
0	0
0	1
0	37
0	37
0	37
0	37
0	37
0	37
0	2
0	0
0	11
0	11
0	11
0	11
0	2
0	2
0	2
0	2
0	2
0	2
0	2
0	2
0	11
0	2
0	2
0	18
0	18
0	18
0	18
0	15
0	16
0	17
0	2
0	61
4	2
0	1
0	1
0	1
0	1
0	1
0	1
0	0
0	0
0	17
0	18
0	18
0	16
0	18
0	17
0	17
0	17
0	18
0	18
0	18
0	18
0	18
0	18
0	18
0	18
0	18
0	18
0	17
0	18
0	17
0	18
0	17
0	18
0	18
0	18
0	18
0	18
0	18
3	19
0	127
0	211
0	214
0	207
0	212
0	211
0	208
0	208
0	209
0	210
0	213
0	191
0	218
0	218
0	219
0	218
0	221
0	222
0	116
0	208
0	44
0	200
1	229
0	208
1	187
2	207
0	123
0	176
0	197
0	151
0	92
0	76
0	56
0	25
0	62
0	74
0	65
0	62
0	70
0	35
0	38
0	27
0	25
0	24
0	29
0	23
0	17
0	34
0	17
0	21
1	16
0	217
0	219
0	223
0	195
0	206
0	204
0	206
0	158
0	210
0	210
0	207
0	158
0	207
0	214
0	213
0	207
0	220
0	213
0	223
0	215
0	182
0	222
0	216
0	206
0	216
0	207
0	210
0	200
0	205
0	201
0	207
0	202
0	212
0	213
0	206
0	196
0	209
0	214
0	169
0	217
0	214
0	213
0	205
0	203
0	74
0	219
0	215
0	201
0	215
0	181
0	163
0	173
0	187
0	154
0	207
0	213
0	208
0	208
0	211
0	223
0	2998
0	3017
0	189
0	35
0	8
1	1833
0	1730
0	1726
0	3001
0	2852
0	1389
0	1595
0	0
0	0
0	2
4	10
12	4889
0	5176
1	5176
0	5426
0	5192
1	5139
0	5178
0	5176
1	2755
4	1708
0	1822
1	1118
0	64
2	0
0	5142
0	2918
1	5238
0	5148
203	1935
8	1924
0	1731
0	150
0	151
0	143
0	10
0	145
0	10
0	22
0	7
4	148
0	149
0	142
0	145
0	148
0	142
0	1247
0	1254
0	716
0	1207
0	782
0	710
9	154
8	122
0	185
0	891
0	1288
3	605
0	1213
0	777
1	267
0	613
0	554
0	1032
0	142
0	262
0	324
0	1
0	153
10	87
3	1080
75	354
0	1190
0	1272
0	1190
0	1119
0	1269
0	680
0	1125
0	1151
0	1208
0	604
0	763
0	1169
0	1194
0	1229
0	639
0	830
0	1151
0	1138
0	1089
0	1161
0	835
0	1253
0	774
0	1126
0	594
0	1180
0	1079
0	1118
0	1122
0	992
0	1270
0	1214
0	1271
0	1197
0	1199
0	1199
1	837
0	1265
0	0
0	0
0	2
0	0
0	8
0	8
0	8
0	8
0	8
0	8
0	8
0	8
0	8
0	8
0	8
0	7
496	4404
0	3890
0	3138
0	305
0	1867
0	252
0	366
0	319
0	2901
0	3282
0	3025
0	2970
0	2620
0	4258
0	3489
0	3341
0	3276
0	3247
0	1176
0	1176
3	357
0	1176
0	312
0	290
0	294
0	901
0	1
0	1
0	1
0	1
0	1
124	38058
0	19948
0	14413
0	5005
0	37555
0	37369
21	37238
0	37379
0	8524
0	25893
0	35754
24	165
0	0
1	73
0	0
0	0
0	144
0	0
0	0
0	0
0	0
0	3
0	0
0	0
0	0
0	0
0	0
0	0
0	0
0	0
0	0
0	0
0	0
0	0
0	3
0	3
0	0
0	0
0	0
0	0
0	0
0	0
0	3
0	0
0	0
0	0
0	0
0	8
0	0
0	170
0	167
1	67
3	60
0	130
4	57
0	26
0	53
0	66
0	76
0	45
0	49
0	166
0	123
0	86
0	147
0	157
0	149
0	115
0	113
0	156
0	133
0	155
31	1145
0	1
0	1
0	968
0	847
0	846
0	791
0	790
0	76
0	186
0	132
1	117
0	121
0	89
0	46
0	47
0	966
0	846
0	846
0	848
0	846
0	963
0	870
0	963
0	965
2	963
0	919
0	885
0	963
0	723
0	622
0	896
2	614
0	336
3	565
2	541
0	388
1	378
4	406
0	401
0	354
0	367
3	268
0	303
0	165
0	65
0	27
3	113
0	123
0	566
0	501
0	463
0	417
0	576
1	592
0	558
0	18
1	20
0	174
5	19
0	43
0	3
0	41
3	92
0	20
0	20
0	20
0	22
0	40
0	163
0	160
0	166
0	165
0	162
0	150
0	0
0	0
0	0
0	341
0	0
0	1
0	1
0	1799
0	0
2	1852
0	1724
1	1594
0	842
0	302
0	274
0	755
0	553
0	567
0	493
2	250
4	60
0	59
0	37
0	20
0	19
1	1693
0	1605
0	1760
0	1729
0	1588
0	1567
0	1669
0	1735
43	1584
0	66
14	1335
0	283
0	107
0	123
0	98
18	241
0	3
1	96
20	55
6	1529
0	1564
0	1562
0	1000
0	1
0	374
1	996
0	332
0	16
5	357
0	391
0	386
0	386
0	385
0	385
0	382
0	388
0	385
0	372
0	379
0	10
0	0
0	10
0	8
0	10
1	10
0	10
0	10
0	10
0	10
0	2282
0	2096
0	945
0	256
0	2276
0	2191
0	266
0	599
0	738
0	2212
0	195
2	76
0	526
0	516
0	537
0	475
0	603
0	679
0	90
0	544
0	432
0	434
3	1925
0	1002
0	1013
0	943
0	462
0	613
0	239
0	1777
0	1973
0	2137
0	1916
0	1751
0	2180
0	2169
0	1258
0	2174
0	1786
0	1819
0	2002
0	2087
0	1903
0	1434
8	614
0	1711
0	215
0	2554
0	2574
0	1564
0	181
0	110
0	2514
0	2556
0	2552
0	2591
0	2592
0	2467
0	2586
0	2495
0	2503
0	2541
0	2478
0	2284
0	2518
0	2547
0	2536
0	2412
0	2340
0	2472
0	2574
0	2548
0	2418
0	2590
0	2554
0	2473
0	2550
0	2318
0	2246
0	2428
0	2373
0	2550
0	2570
0	2586
0	2437
0	2473
2	2554
0	2585
0	2397
0	2514
0	2453
0	2600
0	2352
0	2388
0	2509
0	2578
0	2160
0	1641
0	1530
0	253
0	267
0	205
0	228
0	271
0	267
0	249
1	145
0	76
0	228
0	219
0	78
0	76
0	59
0	60
0	68
0	32
0	38
0	44
0	42
0	32
0	18
0	11
0	7
0	10
0	1
0	2
0	4
0	0
0	0
0	27
0	22
0	28
0	0
2	0
0	267
0	260
0	260
0	267
0	266
0	268
0	340
34	1046
0	1076
0	898
0	741
0	575
8	830
3	282
0	431
0	153
0	171
0	53
0	1038
0	972
0	833
0	1063
0	1055
0	1042
0	954
0	858
0	697
0	1062
0	1063
0	980
0	1022
1	1034
0	527
0	1447
0	347
0	316
0	314
0	424
1	268
0	48
0	598
0	498
0	312
0	450
0	401
0	312
0	426
0	236
7	148
0	1381
0	1350
0	1214
0	1039
0	777
0	1261
0	1369
0	1144
0	1185
0	574
72	305
6	388
5	216
0	312
0	330
3	1005
0	3
2	62
0	146
0	272
0	20
0	1045
0	2939
0	2437
0	326
0	187
0	171
0	1410
0	344
1	182
0	84
0	3328
0	3263
0	3224
0	1799
0	1764
0	1768
0	1718
0	2224
0	1817
0	1705
1	1839
0	1736
0	1778
0	1708
0	1824
0	1507
0	1472
0	1468
0	1472
0	1472
0	1435
0	1434
0	1441
4	1572
0	2887
0	1766
0	3240
0	1815
0	1823
0	1787
0	1469
0	1461
0	2878
0	2842
2	1592
0	0
0	0
0	0
0	1
0	1
0	0
0	1
0	1
0	1
0	1
0	1
0	1
0	1
0	1
0	31
0	7
0	0
0	31
0	31
0	1
0	0
0	0
0	24
0	31
0	114
0	31
0	31
0	17
0	30
0	31
0	29
0	25
0	30
0	31
0	31
0	638
0	635
2	30
0	21
0	381
0	293
2	217
0	224
0	96
1	101
1	11
0	55
2	5
0	128
0	29
0	110
0	103
0	57
0	8
2	3
0	209
0	215
0	209
0	14
0	14
0	13
0	2
0	0
0	0
0	14
0	13
0	15
0	14
0	14
0	14
0	15
0	13
12	1548
0	2313
0	1576
0	1233
0	1568
14	2338
51	2305
0	484
0	1633
0	333
0	122
0	1670
0	1665
0	558
0	242
0	306
0	549
0	224
0	437
0	967
0	863
0	280
0	216
2	518
0	311
0	579
0	2188
0	2243
0	2247
0	2121
0	2120
1	1975
0	1401
0	1297
0	1084
2	122
2	167
0	95
0	103
0	61
0	105
1	164
0	102
0	97
2	53
0	515
0	476
0	82
0	67
1	62
0	61
0	5
0	2063
0	1968
0	2005
0	2000
0	1570
0	2055
0	1719
0	1681
1	1456
1	1586
0	819
0	1528
2	781
0	332
0	418
0	238
0	1541
0	1662
0	1586
0	1609
0	1376
0	1600
0	1638
0	1573
0	1569
0	1491
0	1561
0	915
0	1358
0	1363
0	1363
0	1346
0	1356
0	1366
0	1295
2	1293
0	1303
0	1300
0	1300
0	978
0	319
0	285
0	285
0	286
0	73
0	23
0	1418
0	1410
0	1462
0	1466
0	1471
0	1413
0	1459
0	1470
0	1466
0	1409
0	1466
0	1454
0	1458
0	1466
0	1436
0	1456
0	1466
0	1455
0	1452
0	16
0	6
0	4
0	4
0	2
0	16
0	16
0	90
0	509
0	508
0	497
4	340
0	399
0	246
0	577
0	576
0	418
0	388
0	514
0	548
0	330
0	291
0	255
0	43
0	50
0	48
0	109
0	70
0	64
0	47
0	53
0	24
0	53
0	45
0	37
0	22
0	30
0	28
29	50
0	17
0	505
0	502
0	581
0	465
0	475
0	548
0	593
0	449
0	549
0	545
0	427
0	444
0	464
0	427
0	576
0	977
2	302
0	492
0	1293
0	1260
1	405
60	512
0	705
0	1250
19	432
0	1265
0	696
1	372
4	197
21	50
0	396
8	171
0	130
0	96
0	88
1	339
10	300
0	1156
0	1282
1	1217
0	1232
1	1103
0	1245
0	1270
0	1222
0	1273
0	969
0	1129
0	1264
0	1235
0	850
0	0
0	0
0	0
0	0
0	0
0	0
0	0
0	0
0	0
0	1
0	1
0	0
0	0
0	0
0	0
0	0
0	0
0	73
0	0
0	0
0	0
0	0
0	0
0	0
0	0
0	0
0	0
0	74
0	0
0	0
0	159
0	171
0	159
0	162
0	160
0	159
0	14
0	26
0	12
0	10
0	159
0	162
0	159
0	169
0	162
0	162
0	159
0	159
0	159
0	159
0	18
0	36
0	166
0	20
0	19
0	98
0	23
0	158
0	155
0	146
0	162
0	37
0	35
0	64
0	170
0	54
0	170
4	5
0	106
0	201
0	194
0	49
0	45
0	0
0	168
0	44
2	47
0	194
10	0
0	46
0	201
0	36
0	46
0	170
3	33
0	24
0	29
0	34
1	2
0	88
0	201
0	186
0	194
0	193
0	201
0	194
0	198
0	194
0	201
0	153
0	160
0	155
0	126
0	166
0	126
0	156
0	163
0	166
0	510
0	181
0	169
0	186
0	201
0	193
0	198
0	198
0	205
0	157
0	138
0	97
0	120
0	155
0	163
0	164
0	170
0	160
0	158
0	158
0	201
0	186
0	168
0	175
0	181
0	206
0	205
0	157
0	193
0	201
0	195
0	202
0	206
0	199
0	196
0	198
0	198
0	195
0	125
0	135
0	128
0	163
0	167
0	159
0	191
0	199
0	193
0	159
0	158
1	720
0	723
0	4
2	13
0	713
0	638
0	713
0	190
0	715
0	713
0	120
0	713
0	1745
10	1667
0	1679
0	1038
0	313
0	98
0	1738
0	1709
0	1667
0	1877
0	1693
0	1651
0	1667
0	1669
0	1667
0	1692
0	1670
0	1654
0	1667
0	1667
2	112
0	9
0	9
0	9
0	9
0	8
0	8
0	8
0	5
0	5
0	5
0	5
0	5
0	5
0	5
0	0
0	0
0	0
0	0
0	9
0	9
0	9
0	9
0	9
0	9
0	9
0	9
0	9
0	9
0	9
0	9
0	9
0	9
0	5
0	5
2	176
0	9
0	0
0	1
0	1
0	0
0	1
0	1
0	0
0	0
0	0
0	0
0	0
0	1
0	0
0	0
0	0
14	4425
0	1348
0	1092
0	1402
0	587
0	884
0	828
0	590
0	581
0	332
10	130
3	4158
2	4185
0	2913
0	4030
0	4162
0	3443
0	3108
0	3404
40	1024
4	374
0	716
0	579
1	596
4	493
2	380
0	276
1	134
3	10
0	632
0	646
0	638
1	550
0	1
0	2
0	89
0	89
0	0
0	89
0	0
0	1
0	0
0	21
0	89
0	89
0	21
0	89
0	89
0	89
180	1726
0	977
2	405
4	498
0	292
0	87
0	696
0	1238
0	921
0	572
0	560
0	775
0	249
0	189
0	53
0	66
0	47
0	233
0	232
0	209
0	233
0	211
0	212
0	211
0	2482
0	2386
0	2339
0	2326
0	1143
2	1058
0	2373
1	736
0	862
0	828
0	1747
0	2449
0	2258
0	2300
0	2211
0	2198
0	2409
0	2417
0	2403
0	1016
0	2043
0	2400
1	296
0	2148
0	1914
0	1978
0	2061
1	2188
0	2082
0	2199
0	2252
0	2124
0	2320
0	2431
0	2348
1	272
0	2359
0	1563
0	2300
0	2135
4	3
0	2052
0	1776
0	2278
0	2144
0	2129
0	2078
0	2294
0	2268
0	2017
0	1802
0	1291
0	2170
0	2339
0	1863
0	2254
0	2399
0	1836
24	1609
5	172
50	1225
0	179
2	1300
0	125
0	26
0	1829
1	2007
0	1765
0	339
0	359
0	360
0	216
0	163
0	84
0	40
0	20
0	27
0	13
0	13
0	8
1	2
0	2
0	1
0	354
0	342
0	356
0	352
0	357
0	345
0	353
0	353
0	357
0	351
0	356
0	356
0	349
3	72
0	10
0	10
0	11
0	10
1211	933
0	10
0	10
0	0
0	0
0	0
0	0
0	0
0	0
0	0
0	0
0	0
0	0
0	0
0	0
0	10
0	10
0	10
0	10
0	10
0	2
0	2
1	2
0	2
0	2
0	0
0	0
0	2
0	2
0	29
0	20
0	2
0	9
0	9
0	0
0	9
0	9
0	9
0	9
0	29
0	24
0	9
0	2157
0	138
0	2113
0	218
0	34
0	227
0	223
0	472
1	451
0	134
0	2078
0	2083
0	2092
0	2098
0	2069
0	2146
0	2031
0	2103
0	2117
0	2020
7	2055
0	1994
2	2167
0	1992
0	2092
0	2094
1	2091
0	2025
0	1851
0	656
0	655
0	462
0	158
3	71
4	673
0	671
0	647
0	647
0	1246
0	5173
11	1889
0	779
0	280
0	4972
0	4969
0	5104
0	4182
0	729
0	32
5	730
0	508
0	526
0	23
0	729
0	518
0	0
0	0
0	2
1	24
0	2
0	0
0	0
0	2
0	0
0	0
0	2
0	0
0	0
0	2
0	2
0	0
0	94
0	1286
2	32
0	131
6	388
0	81
0	1287
0	1202
0	1315
0	149
6	267
0	1299
0	1208
0	1232
0	369
0	1266
0	1253
0	1162
0	1114
0	1302
1	1197
0	1155
0	589
0	22
0	1249
0	265
0	1254
0	101
0	104
0	23
0	64
0	61
0	64
0	49
0	64
0	61
0	61
0	61
0	20
0	19
1	2
0	10
0	3
0	8
0	0
0	0
0	0
0	59
0	63
0	62
0	58
0	64
0	57
0	62
0	59
0	61
0	62
0	63
0	64
0	64
0	62
0	56
0	58
0	62
0	64
0	64
0	63
0	54
0	61
0	62
1	201
0	198
1	15
0	0
3	209
0	3
0	198
0	198
0	198
0	198
0	198
0	198
0	198
0	198
7	337
0	293
0	215
0	54
0	69
0	84
1	44
1	44
0	297
0	320
0	48
0	0
0	0
0	0
0	0
1	0
0	48
0	48
0	48
0	44
0	48
0	48
0	48
0	44
0	44
0	39
0	39
0	33
0	9
0	4
0	2
0	2
0	4
0	4
0	38
0	39
0	39
0	37
0	35
0	14
0	0
2	6
0	0
0	12
0	14
0	41
0	595
0	497
127	614
10	440
0	30
2	425
21	58
0	0
0	587
0	610
0	609
0	608
0	744
0	61
7	103
0	223
0	17
0	478
2	34
0	8
2	343
0	712
0	382
0	684
0	405
0	421
0	678
0	416
0	251
0	264
0	260
0	0
0	259
0	258
0	259
0	257
5	137
0	258
0	256
0	387
11	0
0	61
0	293
0	289
1	386
0	382
0	386
0	368
0	383
0	386
0	382
0	353
0	350
0	351
0	341
0	336
0	279
0	286
0	276
0	387
0	381
0	354
0	386
0	388
0	321
0	339
0	354
0	289
0	230
0	358
0	413
0	2606
0	213
0	2602
0	746
0	776
3	699
0	2339
0	0
0	0
0	33
0	33
3	203
0	8
0	33
0	0
0	0
0	48
0	0
0	0
0	0
0	0
0	0
0	3
0	46
0	0
0	0
0	46
0	46
0	46
0	33
0	33
0	33
0	33
0	33
0	0
0	0
0	0
0	0
0	0
0	0
0	0
0	27
0	0
0	0
0	0
0	0
0	0
0	0
0	0
0	0
0	0
0	0
0	0
0	0
0	0
0	0
0	0
0	230
0	119
0	35
0	172
0	292
0	240
0	223
0	25
0	140
0	63
0	65
3	187
0	82
0	189
0	213
0	219
0	201
0	236
0	224
0	205
0	136
0	152
0	235
0	236
0	0
0	0
0	0
0	0
0	14
0	0
0	0
0	0
0	0
0	0
0	0
0	0
0	0
0	0
0	0
0	0
0	0
0	0
0	0
0	0
0	0
0	0
0	2
0	0
0	2
0	2
0	2
0	2
0	0
0	0
0	0
0	0
0	2
0	2
0	2
0	2
0	2
0	2
0	6
0	6
0	2
0	2
0	2
0	2
0	0
0	2
11	107
0	111
0	107
0	106
0	111
0	102
0	102
0	75
0	8
1	13
0	12
0	12
0	110
0	89
1	111
0	111
0	112
0	110
0	103
0	108
0	105
0	81
0	1472
0	39
0	214
65	243
0	45
0	208
0	1408
1	1374
0	1413
0	1431
0	1426
0	1308
0	1309
0	1380
0	1449
0	1140
0	504
0	582
0	586
0	579
0	576
0	576
0	539
0	550
0	549
0	549
0	504
0	502
0	500
0	530
0	464
1	491
0	482
0	477
0	492
0	414
0	124
0	87
0	94
0	107
0	91
0	19
0	7
0	518
0	454
0	574
0	582
0	582
0	111
0	115
0	457
0	910
0	1031
0	1202
4	793
2	1266
0	1343
0	449
0	1382
0	1347
0	457
0	486
0	418
0	1291
0	1291
1	1342
0	344
0	885
0	1279
0	50
0	50
0	37
0	17
0	35
0	7
0	50
0	49
0	46
0	50
0	43
0	50
0	48
0	45
0	49
15	2090
7	39
1	198
0	207
0	1597
0	1781
0	193
1	148
0	71
21	105
0	418
3	95
0	1720
0	1836
0	1898
1	1836
0	1797
2	1886
0	1792
0	1692
0	1891
0	1888
0	1757
0	1801
0	1874
0	1891
0	1747
0	1679
0	1696
0	7
0	17
0	17
0	17
0	203
0	204
0	202
0	79
0	185
0	179
0	188
0	197
0	8
4	128
0	20
0	33
0	202
0	202
0	202
0	198
2	200
0	198
0	202
0	199
0	198
0	1137
0	1028
0	1085
0	1014
10	1152
0	796
0	823
1	863
0	964
9	1016
0	901
0	1043
0	817
3	794
0	692
0	629
0	260
0	159
0	214
0	93
0	182
0	75
0	102
0	1090
0	995
0	1079
0	951
0	1114
0	1115
0	980
0	969
0	1098
0	958
0	1074
0	1080
0	1088
0	960
0	944
0	961
0	938
0	1083
0	1089
0	854
0	852
0	1123
0	1088
0	955
0	1082
8	1112
0	965
0	945
0	1086
0	951
0	953
0	131
0	141
1	119
2	50
0	58
0	22
0	9
0	157
0	161
0	132
0	126
0	16
0	92
0	96
0	128
0	128
0	137
1	5
0	1
0	4
0	4
0	3
0	151
0	253
0	794
0	361
0	783
0	67
2	348
0	285
0	281
0	101
0	129
0	14
0	173
0	103
0	329
0	96
0	276
0	306
0	310
0	354
5	164
0	11
0	11
0	11
0	3
0	11
0	11
0	11
0	1
1	12
0	8
0	0
0	0
0	10
0	0
0	0
0	0
0	0
0	0
0	0
0	0
0	0
0	0
0	0
0	0
0	0
0	0
0	0
0	0
0	28
0	27
0	44
0	13
0	34
0	256
0	37
0	34
0	28
0	266
0	245
1	8
0	19
0	61
0	233
0	21
0	255
0	261
0	239
0	237
0	254
0	237
0	261
1	263
0	259
0	260
0	247
0	246
0	229
0	261
0	248
0	251
0	268
0	251
0	227
0	216
0	252
0	249
0	232
0	240
0	241
0	217
0	261
0	253
0	264
0	251
0	259
0	230
0	259
1	266
0	222
0	248
4	257
0	262
0	2
0	0
0	728
0	730
0	730
0	730
0	727
0	725
0	728
0	728
0	728
0	730
0	728
0	727
0	730
0	0
0	0
0	0
0	0
0	0
0	0
0	0
0	0
0	0
0	0
0	0
0	0
0	0
0	0
0	0
0	0
0	0
0	0
0	0
0	1487
0	870
0	688
0	1181
0	1200
0	1304
0	907
0	1179
0	1316
0	612
0	893
0	1241
0	1008
0	1002
0	1009
0	789
0	861
0	800
0	264
0	261
0	167
0	291
0	244
0	197
0	331
0	332
0	202
0	138
0	68
0	15
0	18
0	54
0	61
0	5
1	37
0	56
0	32
0	54
0	15
0	7
0	250
0	256
0	254
0	261
0	261
0	233
0	256
3	359
0	249
0	256
0	258
0	20
0	20
0	24
0	37
0	20
0	41
0	24
0	23
0	46
0	33
0	41
0	21
0	38
0	12
0	20
0	13
0	17
0	0
0	43
0	38
0	42
0	232
0	97
0	51
0	42
0	7
0	13
0	18
0	13
0	7
0	5
0	6
0	6
0	4
0	4
0	5
0	3
0	2
0	208
0	159
0	106
0	108
0	208
0	210
0	157
0	109
0	107
0	107
0	0
0	0
0	0
0	0
0	0
0	0
0	0
0	0
0	0
0	0
0	0
0	0
0	0
0	217
10	223
1	230
0	0
0	14
0	318
0	215
0	211
0	194
0	199
0	195
0	199
0	88
0	190
0	137
0	184
0	267
0	40
0	1343
0	781
0	664
0	386
0	31
0	9
2	28
1	46
0	42
1	38
7	174
0	790
0	767
0	783
0	757
0	766
0	775
0	785
0	1311
0	1322
0	475
0	1313
0	125
0	1554
5	1635
0	1310
0	299
0	1656
0	849
0	444
0	865
0	50
0	131
0	86
0	73
0	403
0	450
0	89
0	1521
0	1590
0	1341
0	9
0	13
0	14
0	24
0	24
0	24
0	24
0	20
0	21
0	1
0	11
0	4
0	22
0	24
0	24
0	24
0	24
0	24
0	24
0	15
0	24
0	24
0	23
0	24
0	24
0	22
0	24
0	15
0	19
0	4
0	0
0	0
0	0
0	0
0	0
0	0
0	3
0	0
0	0
0	0
0	0
0	0
0	2
0	0
0	0
0	0
0	0
0	0
0	0
0	0
0	0
0	4
0	0
0	0
0	0
0	0
0	0
0	0
0	0
0	0
0	0
0	0
0	0
0	242
0	220
0	215
0	222
0	28
0	127
0	96
0	121
0	13
0	152
0	147
0	39
3	140
1	45
0	26
0	6
0	232
0	232
0	238
0	386
0	11
0	84
2	560
0	296
22	196
0	105
7	122
1	290
0	180
2	437
0	287
0	242
0	382
0	537
0	431
0	362
0	8
0	0
0	8
0	8
0	8
0	2
0	2
0	0
0	0
0	2
0	0
0	0
0	0
0	2
0	2
0	2
0	2
0	0
0	0
0	13
0	13
0	3
0	0
0	0
0	0
0	0
0	1
0	13
0	3
0	57
0	4
0	4
0	54
0	3
0	44
0	0
0	0
0	0
0	0
0	0
1	0
0	3
1	0
0	0
0	0
0	0
0	4
0	4
0	4
0	4
0	4
0	4
0	4
0	4
0	4
0	4
0	4
0	4
0	4
0	4
0	4
0	4
0	80
0	6
0	4
0	4
0	4
0	4
0	4
0	4
0	4
0	4
0	4
0	4
0	4
0	1
2	17
0	242
0	242
0	242
0	242
0	212
0	242
0	242
0	242
0	242
0	242
0	242
0	0
0	0
0	0
0	0
0	0
0	0
0	0
0	0
0	0
0	1
0	0
0	0
0	0
0	0
0	0
0	0
0	0
0	0
0	0
0	0
0	0
0	0
0	0
0	0
0	0
0	0
0	0
0	0
0	0
0	1
0	0
0	0
0	0
0	0
324	2126
0	465
0	774
0	1009
0	270
0	235
0	753
4	963
0	676
0	711
0	225
0	1927
0	1909
0	1875
0	1798
0	1760
0	1889
0	1339
0	1868
0	1909
0	1579
0	2058
1	1798
0	991
0	17
0	7
0	15
0	369
0	568
0	27
0	40
0	1
0	36
3	2
1	30
4	20
0	124
0	160
0	32
0	960
0	980
0	973
8	2698
1	271
1	2056
1	72
0	1745
0	2061
0	1750
0	2266
24	2172
15	1697
0	789
9	293
0	1284
0	2608
0	2701
0	2608
0	2408
0	2684
0	2686
0	2586
1	1991
0	2556
0	2440
0	1953
0	282
0	268
0	155
7	58
0	368
6	179
0	204
0	171
0	225
6	239
0	3
12	292
0	361
1	135
0	0
0	1159
0	1197
1	68
0	390
1	432
0	321
0	251
0	223
0	260
0	238
0	166
0	1188
0	1157
0	1157
0	1
0	1
0	1
0	1
0	0
71	101
0	1
0	38
0	31
0	38
0	1
0	0
0	39
0	39
0	38
0	39
18	2479
0	1902
2	1651
0	958
0	961
0	501
0	186
0	255
0	162
0	199
0	2201
0	1963
0	2451
0	2268
0	2256
0	2281
0	1905
0	0
3	1623
9	518
0	1608
0	1676
0	1625
1	367
0	1621
0	1759
0	1755
0	295
0	125
0	125
1	1731
0	452
0	940
0	411
0	401
44	1147
0	1012
0	1586
0	1553
0	1531
0	1479
2	1487
0	1320
0	1566
0	1262
0	1420
0	1351
0	1427
0	1415
0	1493
0	1566
0	1557
0	1349
0	1459
0	1475
0	1464
0	1564
1	1303
0	2218
0	1924
0	1593
0	1635
0	1915
0	2014
0	2067
0	2061
0	2160
0	1850
0	1296
1	1928
0	56
0	53
0	41
0	2
0	10
0	54
0	0
0	9
0	0
0	0
0	2
0	1
0	2
0	1
0	2
0	0
0	1
0	2
0	2
0	2
0	925
0	917
0	125
7	23
2	897
0	916
0	5
0	5
2	0
0	0
0	5
0	0
0	0
0	0
0	0
0	0
0	0
0	0
0	0
0	0
0	0
0	0
0	0
0	5
0	2
0	0
0	0
0	1388
0	1234
0	241
17	651
2	374
10	15
0	776
9	1425
0	1311
6	1254
2	1313
0	951
0	361
0	1271
0	168
0	257
0	1244
0	1289
0	1115
3	3146
0	146
0	1156
0	3168
0	3149
0	3260
5	3209
0	903
0	79
0	323
1	131
0	33
0	182
0	3164
0	3135
0	3128
0	1021
0	3194
0	0
0	0
0	0
0	0
0	0
0	0
0	0
0	0
0	1
0	1
0	1
0	0
0	0
0	1
0	0
0	3
0	1
0	1
0	1
0	1
0	1
0	1
0	1
0	0
0	1
0	2252
0	44
0	418
1	1370
0	1539
3	1920
0	2009
0	294
0	520
0	1035
0	1748
0	186
0	313
1	170
0	2009
0	2068
0	2235
0	2238
0	2067
0	2050
0	2010
0	2015
0	2013
0	1598
0	1985
0	1771
0	1283
0	2014
0	1936
0	2014
0	2226
0	2226
0	1826
0	2002
0	1893
0	2014
0	2016
0	240
0	82
0	206
0	237
0	175
0	137
0	173
0	165
0	107
0	159
0	51
0	56
0	42
0	196
0	246
0	34
0	154
0	36
0	86
0	40
0	232
0	69
0	82
0	44
0	102
0	177
0	2356
1	2291
2	2234
0	2187
8	2008
0	2157
4	2265
0	538
0	237
0	188
0	2325
0	2157
1	2189
0	2068
0	1466
0	2169
0	2049
0	2200
0	2042
0	117
1	171
0	2645
0	181
0	122
0	153
0	122
0	140
0	138
7	318
0	2712
0	2800
0	2704
0	217
0	217
105	119
0	99
0	127
0	71
0	74
5	58
0	51
0	2597
0	2529
0	44
0	34
0	23
0	14
0	1891
0	14
0	2459
2	2210
1	217
0	2655
0	2694
0	2809
0	2709
0	2760
0	2797
0	2793
0	2707
0	2765
0	2796
0	2784
0	2786
0	2703
0	2675
0	2763
0	2781
0	2723
0	2718
0	2716
0	2786
0	2692
0	2711
0	2713
0	2798
0	2664
0	2791
0	2708
0	2704
0	3424
0	2727
0	2631
0	2747
0	2766
0	2736
0	2715
0	2748
0	3727
0	2713
0	2747
0	2697
0	2712
0	2663
0	2681
0	2691
0	2679
0	2657
0	2700
0	2689
0	2747
0	2753
0	2683
0	2672
0	2613
0	2668
0	2692
0	2749
0	2643
0	2730
0	2703
0	2788
0	2760
16	3756
0	2722
0	2787
0	2756
0	2704
0	2625
0	2799
0	2788
0	2654
0	2696
0	2785
0	2719
0	2678
0	2657
0	2713
0	2758
0	2781
0	2779
0	2623
0	2676
0	2800
0	2804
0	2715
0	2726
0	2698
0	2725
0	2774
0	2780
0	2798
0	2712
0	2706
3	2661
0	2753
0	2706
0	2640
0	2702
0	2701
0	2649
0	2773
0	2636
0	2620
0	2710
0	2745
0	2796
0	2748
0	2710
0	2697
0	2680
0	2728
0	2785
0	2710
0	2694
0	2699
0	2792
0	2731
0	2699
0	2665
0	2784
0	2709
0	2694
0	2749
0	2636
0	2698
0	2763
0	2695
0	2751
0	2721
0	2775
0	2691
0	2673
0	2792
0	2758
0	2715
0	2719
0	2779
0	2702
0	2760
0	2804
0	2804
0	2779
0	2789
0	2757
0	2702
0	2876
0	2704
0	2802
0	2784
0	2776
0	2792
0	3425
0	2792
0	2756
0	2780
0	2792
0	2802
0	2715
0	2704
0	2770
0	2779
0	3414
0	3423
0	2730
0	2779
0	3524
0	2793
0	2780
0	2700
0	0
0	0
0	0
0	2
0	0
0	0
0	0
0	0
0	0
0	1
0	1
0	0
0	0
0	0
0	0
0	0
0	0
0	2
0	2
0	1
0	1
0	1
0	2
0	2
0	1
0	344
0	358
0	359
0	358
0	389
0	74
0	712
0	36
0	107
0	63
0	205
0	190
0	211
0	701
0	75
0	43
0	338
0	61
0	94
0	29
1	86
0	706
0	673
0	714
0	706
0	603
0	711
0	680
0	719
0	708
0	706
0	709
0	708
2	710
0	693
0	692
0	709
0	710
0	698
0	697
0	710
0	672
0	705
0	703
0	708
0	687
0	687
0	685
0	624
0	700
0	700
0	709
0	709
0	659
0	699
0	682
0	672
0	637
0	692
0	696
0	661
0	718
0	715
0	657
0	665
0	691
0	718
0	709
0	686
0	696
0	691
0	718
0	691
0	688
0	724
0	703
0	715
0	712
0	692
0	707
0	696
0	676
0	691
0	656
0	639
0	709
0	665
0	657
0	627
0	656
0	657
0	682
0	703
0	607
0	644
0	684
0	561
0	687
0	703
0	679
0	677
0	684
0	724
0	682
0	697
5	82
1	25
1	3
0	4
0	2
0	1
0	1
0	1
0	25
0	25
0	24
0	269
3	626
0	25
0	9
0	313
0	284
0	610
0	591
0	610
0	317
0	295
0	304
0	145
0	239
0	145
0	87
1	55
0	234
0	226
0	231
0	216
0	229
0	222
0	233
0	235
0	212
0	189
0	124
0	2
0	0
0	2
0	124
0	124
0	7
0	6
0	7
0	6
0	7
0	4
0	124
0	7
2	62
0	0
0	0
0	18
0	9
0	9
512	1539
0	166
1	28
0	50
0	1334
0	0
3	0
0	0
0	0
0	0
0	0
0	0
0	0
1	0
0	0
0	0
0	0
0	0
0	0
0	0
0	0
0	0
0	0
0	3284
0	3100
0	4554
0	3223
4	4566
0	4296
0	4595
0	379
2	86
0	4146
0	4355
2	993
0	4389
1	3148
0	4370
0	808
48	265
0	243
3	173
0	293
2	976
0	1006
0	1010
1	994
6	919
0	4473
0	4571
0	1551
0	4552
0	3906
0	655
0	654
0	662
0	655
0	658
0	582
0	679
0	661
0	216
0	30
0	19
0	81
0	54
2	73
0	48
1	47
0	46
0	23
0	43
4	14
0	43
0	44
0	658
0	655
0	662
0	646
0	666
0	662
0	663
0	654
0	657
0	648
0	652
0	645
0	642
0	661
0	652
0	654
0	666
0	660
0	635
0	665
0	318
0	657
0	663
0	654
0	269
0	269
0	278
2	278
0	45
0	57
0	239
0	265
1	24
0	370
0	76
1	52
0	48
0	362
0	364
0	319
0	344
0	346
1	191
0	367
0	326
0	130
0	0
0	0
0	0
0	0
0	12
0	17
0	17
0	16
0	7
0	12
0	0
0	0
0	1
0	1
0	1
0	0
0	1
0	16
0	11
0	12
0	10
0	12
0	13
0	12
0	17
0	16
0	17
0	11
0	11
0	16
0	16
0	16
0	18
0	17
1	280
0	53
0	81
0	61
1	280
0	81
0	112
0	81
0	280
0	280
0	112
0	1
0	77
0	72
12	91
0	74
0	51
0	66
0	72
0	72
0	74
0	82
2	1
0	3
0	8
0	20
38	51
0	79
0	67
0	32
0	79
0	77
0	74
0	71
0	76
0	73
0	76
0	76
0	76
0	67
10	376
0	431
0	48
1	10
10	98
0	10
0	429
0	408
1	420
0	0
0	0
0	0
0	0
0	0
0	0
0	0
0	0
0	0
0	0
0	0
0	0
0	0
0	0
0	0
0	0
0	0
0	0
0	0
0	0
0	0
0	0
0	0
0	0
0	70
0	7
0	4
6	4
0	1
0	17
0	63
0	69
0	2
0	8
0	8
0	2
0	8
0	8
0	8
0	8
0	7
0	6
0	3
0	3
0	2
0	2
0	0
0	0
0	0
0	0
0	0
0	0
0	0
0	0
0	0
0	0
0	0
0	0
0	9
0	8
0	8
0	8
0	8
0	8
0	8
0	8
0	8
0	8
0	5
0	8
0	8
0	8
0	8
0	9
0	8
0	8
0	8
0	8
0	8
0	8
0	8
0	8
0	8
0	8
0	8
0	8
0	8
0	7
0	8
0	7
0	8
2	131
0	7
0	8
0	8
0	8
0	7
0	5
0	8
0	5
0	8
0	8
0	184
0	202
0	238
0	1501
0	1259
0	15
0	1551
0	1520
38	1546
0	125
0	1027
0	1253
0	1503
0	1341
0	190
0	1075
0	182
0	53
3	85
0	119
0	200
3	334
0	304
168	90
0	1496
0	1342
0	1292
0	472
0	1001
0	1159
0	1212
0	1043
0	556
0	1509
0	1241
0	1167
1	6858
0	201
0	7010
30	60
0	298
1	5858
0	5959
3	94
0	441
10	331
0	332
0	5123
0	6897
0	6444
0	6969
1	6972
0	6965
0	6925
1	6690
0	6821
1	6856
0	6694
0	652
4	677
0	681
0	646
0	700
0	730
0	709
0	712
0	712
0	657
0	705
0	528
0	637
0	597
0	709
0	727
0	68
0	684
0	585
0	36
0	320
0	440
0	601
0	581
0	73
0	69
0	531
0	624
0	627
3	640
0	666
1	580
0	25
0	34
0	107
0	570
2	182
0	680
0	709
0	651
0	697
0	664
0	715
0	672
0	458
0	675
0	710
0	670
0	650
0	641
0	703
0	689
0	682
0	674
0	413
0	664
0	661
0	612
0	691
0	21
0	63
0	161
0	161
0	143
0	138
0	158
0	33
2	28
0	29
0	81
0	125
0	31
0	8
0	27
0	33
0	0
0	0
0	14
0	4
0	15
0	34
0	153
0	31
0	153
0	138
0	26
0	21
0	6
0	21
0	18
0	118
0	67
0	60
1	154
0	155
0	153
0	153
0	153
0	153
0	153
0	153
0	153
0	153
0	132
0	153
0	132
0	153
0	153
0	153
0	132
0	117
0	153
0	151
0	153
0	124
0	96
0	153
0	141
0	132
0	132
0	153
0	153
0	153
0	114
0	138
0	141
0	132
0	132
0	117
0	132
0	138
0	138
0	117
0	141
0	138
0	153
1052	3032
0	2740
1	1456
0	846
0	629
1	258
0	378
11	223
102	133
0	2915
0	2575
0	1144
5	306
0	677
3	662
0	562
0	208
0	149
0	192
0	148
0	284
0	176
0	356
0	259
22	188
18	1233
0	647
0	603
0	613
0	498
0	522
0	566
18	1
0	52
3	81
1	33
0	48
0	79
0	80
0	80
0	80
0	80
0	79
0	4539
0	5250
1	4706
0	4872
0	1618
0	4271
0	3390
0	4334
0	4801
0	3959
0	4501
0	4697
0	4723
0	4948
0	4607
0	4976
0	5178
0	4713
0	4448
0	5009
0	5168
0	5293
0	5049
0	5125
0	5051
0	1663
0	3877
0	4793
0	3216
0	1011
0	3047
0	3248
0	629
2	1230
0	5054
0	5121
1	5018
1	2110
0	2318
1	4513
0	2039
0	3918
0	5027
0	5056
0	4204
0	26
0	26
0	23
0	4
0	0
0	4
0	0
0	4
0	4
0	4
0	0
0	0
0	0
0	0
0	0
0	0
0	0
0	0
0	0
0	0
0	26
16	14601
0	15422
0	14543
1	14018
0	11184
0	11146
7	15076
28	15078
0	15044
0	15135
0	15151
0	14951
0	14947
0	14405
0	15246
0	14311
16	15109
0	15109
0	14958
6	14950
0	14532
0	366
0	363
0	357
51	64
0	356
0	358
2	352
0	146
0	140
0	146
1	139
1	134
0	340
0	30
0	53
7	66
0	218
0	182
0	352
0	292
0	296
0	235
0	336
0	289
0	288
0	333
0	295
0	287
0	297
0	225
0	222
0	0
0	0
0	0
0	0
0	0
0	0
0	0
0	0
0	0
0	0
0	2786
0	1707
0	26
0	232
0	291
0	232
0	74
0	77
0	2751
0	2740
0	2735
0	2586
0	2688
0	1879
0	1753
0	1647
0	1633
0	2754
4	2638
0	2755
0	2654
0	2709
0	2704
0	2772
0	2650
0	2743
0	2677
0	2627
0	2621
0	2711
0	2625
0	2653
0	2506
0	2607
0	2674
0	2601
0	2522
0	2635
0	2048
0	1708
0	2574
0	1857
0	0
0	0
0	0
0	0
0	0
0	0
0	0
0	0
0	5048
0	5121
0	5460
0	352
4	324
1287	265
0	4703
0	5322
0	5175
0	5187
0	4828
0	5295
0	4548
0	4415
0	5241
0	5117
0	4780
0	4825
0	4826
0	4421
0	4183
0	5173
0	4478
0	4699
0	4462
0	4131
0	4955
0	4876
0	5168
0	4327
0	4539
0	5002
0	4940
0	4403
0	4562
0	5214
0	4580
0	5022
0	4527
0	4211
0	3956
0	2942
0	4825
0	4607
0	5052
0	4962
0	4992
0	4501
0	4335
0	4411
0	4760
0	4788
0	5026
0	4808
0	4795
0	4645
0	3219
0	1319
0	1214
0	1281
0	990
0	950
0	920
0	119
0	63
0	164
0	186
0	405
2	65
0	204
0	61
0	65
1	71
0	38
0	65
0	5
0	1266
1	1280
0	1196
0	1281
0	1225
0	1145
0	117
0	123
0	10
0	76
0	33
0	69
0	69
0	4
0	0
0	0
0	66
0	66
0	15
7	127
0	66
0	65
29	171
0	309
54	420
2	19
3	31
0	250
0	252
0	232
14	264
0	250
0	0
0	0
0	0
0	0
0	0
0	0
0	0
0	0
0	0
0	0
0	0
0	0
0	0
0	0
0	0
0	434
0	460
0	45
1	281
0	26
0	116
0	26
0	16
0	9
1	73
0	90
0	88
0	66
0	53
0	50
0	58
0	28
0	30
0	45
0	365
0	344
0	343
0	364
0	364
0	346
0	343
0	343
0	0
0	0
0	0
0	0
0	0
0	0
0	0
0	0
0	0
0	0
0	0
0	1011
0	221
3	214
0	63
0	1010
0	1005
0	984
0	967
0	7906
0	7906
0	3552
0	7906
0	7906
0	7906
0	3648
0	7906
0	7906
0	7906
0	7906
0	525
0	525
0	538
0	88
0	547
0	25
1	26
0	95
0	546
0	546
0	543
0	539
0	538
0	548
0	534
0	538
0	465
0	537
0	461
0	530
0	518
0	534
0	546
0	526
0	540
0	537
0	534
0	537
0	429
0	511
0	530
0	448
0	519
0	545
0	413
0	408
0	417
0	421
0	425
0	400
0	406
0	414
0	390
0	427
2	427
0	421
0	82
0	96
0	108
0	399
0	408
0	419
0	423
0	366
0	424
0	413
0	413
3	255
0	354
0	345
0	326
0	53
0	52
0	52
0	24
0	345
0	345
0	340
0	34
0	91
0	32
0	336
0	81
0	49
0	122
0	331
0	83
0	21
0	269
0	74
0	276
0	77
0	137
0	70
0	106
0	16
0	131
0	104
0	78
0	108
0	315
0	362
0	383
0	381
0	335
0	274
0	377
0	357
0	373
0	426
0	365
0	343
0	347
0	362
0	360
0	369
0	362
0	350
0	0
0	10
0	34
0	0
0	34
0	34
0	34
0	0
0	0
0	0
0	0
0	0
0	0
0	0
0	488
2	589
0	602
0	596
0	446
0	675
0	537
0	431
3	480
3	604
2	403
0	460
0	643
0	490
0	25
0	443
0	409
0	414
0	18
0	402
0	529
0	599
0	579
0	489
0	510
0	626
0	562
0	555
0	492
0	485
0	481
0	330
0	328
0	374
0	481
0	405
0	192
0	336
0	402
0	390
0	205
3	348
0	400
0	380
0	368
0	195
0	295
0	385
0	374
0	196
0	358
0	183
0	191
0	344
0	377
0	386
0	177
0	455
0	394
0	370
0	376
0	368
0	419
0	288
0	54
0	186
0	51
0	45
0	174
0	34
2	136
0	32
0	81
0	81
35	48
0	397
0	250
0	394
0	1178
0	1200
0	524
0	508
0	423
0	167
0	288
0	53
0	212
0	1133
0	1164
0	1181
0	729
0	901
0	1187
0	1179
1	1172
0	1105
0	1006
0	759
0	0
0	0
0	0
0	0
0	0
0	0
0	940
2	95
3	49
0	909
0	951
0	378
0	648
0	634
0	448
5	384
0	188
18	434
0	412
0	438
0	350
0	374
0	304
0	331
0	359
0	320
0	367
0	356
4	380
0	365
5	1051
0	1435
0	1483
35	967
0	278
21	620
1	16
1	629
0	101
0	1408
0	1402
2	1414
0	1379
0	848
0	816
0	886
0	1043
0	137
0	6
0	2
1	130
0	137
0	0
4	143
0	27
0	16
0	2
5	138
0	109
0	13
0	24
0	0
0	137
0	136
0	133
0	73
0	132
0	133
0	132
3	12485
0	11865
2	8317
4	4030
5	1625
0	12391
0	12347
0	11839
0	12285
0	12299
0	12299
0	11019
9	12294
0	12288
0	12285
0	12265
0	12271
0	12275
0	12256
0	12287
0	12285
15	11951
0	12298
0	6016
0	6197
0	6111
0	5794
0	5803
0	6099
0	6089
0	6635
0	5307
0	6467
0	6089
0	6464
3	6617
0	6167
0	6015
0	6601
0	444
0	203
0	462
0	448
0	454
0	459
0	454
0	430
5	448
2	429
0	432
0	445
0	461
0	453
0	196
0	229
0	437
0	167
0	280
0	113
0	436
0	414
0	445
0	45
0	45
0	14
0	11
0	10
0	6
0	0
0	0
0	44
1	43
0	43
0	47
0	42
0	39
0	44
0	37
0	357
3	268
0	386
0	376
0	276
0	191
0	168
0	89
0	65
0	88
0	62
0	65
0	386
0	381
0	381
1	386
0	401
0	402
0	88
0	1243
0	1242
4	1241
0	99
0	601
2	72
0	68
6	815
0	1149
0	1192
0	1191
0	1147
0	1225
0	1226
0	1130
0	820
0	1152
0	1101
0	1177
0	651
0	629
0	577
0	563
0	0
0	0
0	0
0	0
0	0
0	0
0	417
0	413
0	365
0	75
0	37
0	70
0	85
0	40
34	58
0	412
0	435
0	354
0	359
0	288
0	392
0	427
0	395
0	410
0	414
0	482
0	415
0	397
0	429
0	445
0	444
0	353
0	363
0	377
0	390
0	448
0	371
0	415
0	311
0	320
0	390
0	393
0	447
0	3
0	0
0	0
0	0
0	0
0	0
0	3
0	0
0	2
0	3
0	3
0	144
0	141
0	229
0	68
0	5
0	5
0	5
0	4
0	0
0	0
0	0
0	0
0	0
0	0
0	0
0	0
0	0
0	0
0	144
0	144
0	144
0	144
0	5
0	5
0	5
0	145
0	141
0	144
0	144
0	144
0	145
0	145
0	144
0	141
0	144
0	144
0	141
0	144
0	141
0	141
0	5
0	144
0	141
0	141
0	141
0	141
0	145
0	145
0	141
0	141
0	141
0	141
0	141
0	141
0	48
0	575
0	18
0	26
0	580
0	310
0	44
1	49
0	482
0	575
0	69
0	84
2	47
0	27
0	575
1	575
0	575
0	575
0	522
0	527
0	549
0	522
0	564
0	388
0	395
3	387
0	424
0	383
0	439
0	376
0	433
0	37
0	446
0	394
0	265
0	27
0	26
0	108
0	21
0	58
0	61
1	348
0	31
0	31
2	143
0	93
4	142
0	60
0	32
0	116
0	79
0	54
0	47
0	393
0	436
0	432
0	419
0	435
0	442
0	426
0	391
0	385
0	422
0	439
0	355
0	384
0	411
0	417
0	397
0	425
0	433
0	372
0	419
0	367
0	386
0	371
0	392
0	373
0	375
0	350
0	375
0	408
0	416
0	352
0	342
0	357
0	351
0	418
0	339
0	347
0	347
0	356
0	347
0	36
337	534
0	36
0	36
0	108
0	72
0	316
0	120
0	116
0	85
0	103
0	112
0	84
0	103
0	313
0	304
0	305
0	216
0	106
0	110
0	113
0	98
0	112
0	97
0	120
0	1350
0	1349
0	1289
0	1463
0	1404
0	1381
0	1480
0	1123
0	431
0	1383
0	1332
2	1449
0	1389
0	1480
0	1393
0	1481
0	1346
0	1241
0	1428
0	1393
0	1401
2	1214
0	1136
0	1390
3	1353
1	1491
0	565
0	1433
0	1385
0	1481
0	1293
0	1516
0	1286
0	1518
0	1403
0	1507
0	1467
0	1508
0	1439
0	1462
0	1475
0	1397
0	1353
0	1395
0	1294
0	1211
0	1281
0	1332
0	1455
0	1459
0	1246
0	1310
0	1192
0	1171
0	283
0	1212
0	866
0	794
0	672
10	291
1	42
0	1225
0	1028
0	1409
0	1273
0	1298
0	1214
0	1415
0	1451
1	717
0	1047
0	598
0	489
0	455
0	1198
0	1198
0	905
0	1134
0	1231
0	189
2	72
1	203
0	67
0	220
0	71
0	44
0	21
0	0
0	226
0	216
1	225
0	207
0	209
0	189
0	180
0	175
0	201
0	209
0	207
0	212
0	191
0	356
0	355
0	233
0	80
0	43
0	194
0	65
0	35
0	136
0	14
0	23
0	21
0	12
0	40
1	39
0	21
0	341
0	319
0	340
0	342
0	349
0	331
0	317
0	352
0	328
0	327
0	307
0	310
0	326
0	315
0	340
0	330
0	199
0	239
0	339
0	345
0	324
0	333
0	347
0	339
0	331
0	316
0	328
0	221
0	1065
0	115
0	839
0	458
4	138
1	273
31	1006
0	845
116	999
1	949
0	0
0	0
0	0
0	0
0	0
0	0
0	0
0	0
0	0
0	0
0	0
0	0
0	0
0	0
0	0
0	0
0	0
0	0
0	0
0	0
0	0
0	2509
0	2690
0	2637
2	1998
3	1899
3	2156
0	2164
0	2308
0	2284
0	2310
0	2315
0	1928
0	2245
0	1384
0	1744
0	1744
0	1742
0	1744
0	1662
20	1713
0	1514
3	1139
0	1208
0	1218
0	223
7	58
0	15
0	28
0	10
0	1745
0	1744
0	263
0	1744
0	55
0	1743
0	1744
0	1743
0	1745
0	1743
0	1726
0	1744
0	1736
0	1720
0	233
0	1744
0	1736
0	1743
0	591
0	46
0	22
0	42
0	16
0	11
0	31
0	25
0	33
0	23
0	2
0	3
0	3
0	4
0	2
0	3
0	2
0	2
0	1
0	2
0	45
0	46
0	38
0	42
0	45
0	46
9	1
0	0
1	1
0	1
4	106
0	0
0	0
0	0
0	0
0	0
0	0
0	0
0	0
0	0
0	0
0	0
0	0
0	0
0	2
0	0
0	0
0	0
0	0
0	0
0	0
0	0
0	0
0	0
0	0
0	0
0	0
0	0
0	0
0	0
0	0
0	0
6	429
1	310
0	897
0	1455
0	1031
0	282
0	1415
0	993
0	64
0	922
2	479
0	1443
0	762
0	84
0	988
0	265
0	109
0	295
0	1365
0	360
0	163
0	20
0	427
0	810
1	1488
0	1395
0	1322
0	1403
0	1427
0	1466
0	1451
0	1371
0	1423
0	1457
0	1348
0	1307
0	1236
0	1419
0	1390
0	1430
0	1387
0	1335
0	1451
0	1344
1	1424
0	1426
0	1397
0	1397
0	1396
0	1360
0	1005
0	1397
0	989
0	990
0	998
0	990
0	648
0	640
0	1396
0	1428
0	1365
0	1343
0	1422
0	1349
0	1263
0	1356
0	1275
0	1380
0	1433
0	1259
0	1432
0	1355
0	991
0	1395
0	1425
0	851
0	1396
0	994
7	1396
0	1340
0	1395
0	1427
0	991
0	698
1	1431
0	1426
0	995
0	1415
0	1377
0	1413
0	1386
0	1444
0	1252
0	1356
0	1408
0	1330
0	1428
0	1396
0	1341
0	1398
0	1397
0	967
0	900
0	1398
0	1001
0	940
0	1370
0	1324
0	890
0	961
0	1427
0	1425
0	1433
0	1466
0	1423
0	1420
0	1392
0	1368
0	1366
0	1422
0	1263
0	1396
0	1384
0	1447
0	1421
0	1358
0	1423
0	1322
0	1266
0	1368
0	1337
0	1338
0	1398
0	1447
0	1395
0	1427
0	1396
0	1057
0	1053
0	972
0	991
0	832
0	898
0	993
0	797
0	1000
0	994
0	1006
0	1397
0	1246
0	1348
0	1319
0	1354
0	1393
0	999
0	1003
0	1395
0	1393
0	148
0	149
0	43
0	128
1	126
0	1218
0	1086
0	93
3	176
0	58
2	831
0	324
0	1219
0	1188
0	820
0	597
0	814
0	791
0	733
0	765
0	801
0	807
0	1219
0	1210
0	1085
0	1054
0	812
0	833
0	1183
0	812
0	787
0	762
0	813
0	777
0	613
0	233
0	145
45	140
0	1096
0	467
36	179
0	128
3	775
2	898
0	897
0	675
0	1063
0	961
0	1052
2	1069
0	1038
0	933
3	1077
0	902
0	859
0	875
7	971
0	1101
0	45
0	12
0	12
3	262
0	0
0	0
5	55
0	0
0	5
0	262
0	222
0	222
0	262
0	220
0	2828
0	1049
2	199
0	427
11	329
38	579
0	305
0	351
0	280
0	71
0	604
1	179
0	386
0	415
0	363
0	2637
0	2732
0	2637
0	2417
0	2789
0	1173
0	1166
0	1004
0	2702
0	1280
3	56
2	411
0	495
0	285
0	72
0	56
0	281
0	93
0	50
1	63
0	445
0	84
0	47
3	25
0	18
0	16
0	64
0	121
0	472
0	499
0	470
0	382
0	423
0	396
0	372
0	387
0	458
0	482
0	450
0	462
0	453
0	393
0	423
0	479
0	479
0	454
0	458
0	494
0	443
0	468
0	475
0	423
0	433
0	384
0	419
0	420
0	399
0	441
0	429
0	363
0	1326
0	117
0	119
0	73
0	82
0	90
0	131
1	736
0	127
0	148
0	136
1	1423
0	669
3	1252
0	1412
0	1326
0	1279
0	1296
0	1421
0	1269
0	1316
0	1243
0	1238
0	1296
0	1283
0	385
0	433
0	433
0	214
0	195
0	215
0	213
0	441
0	218
0	200
0	212
0	36
0	187
0	195
0	12
0	4
0	53
0	221
0	442
0	423
0	411
0	247
0	437
0	135
0	752
0	904
4	902
0	924
0	2
5	13
0	898
0	193
0	179
2	115
2	30
0	112
1	79
1	23
5	51
0	73
0	488
2	174
0	882
0	884
0	850
0	887
0	851
0	883
0	837
0	845
0	806
0	884
0	713
0	699
0	655
1	1018
1	1039
0	1007
0	925
0	0
0	0
0	0
0	0
0	0
0	0
0	0
0	0
0	0
0	0
0	0
0	0
0	0
0	0
0	0
0	232
0	976
0	1001
0	982
0	981
1	959
2	915
0	477
25	470
0	902
0	113
0	979
0	112
0	30
1	104
2	182
0	171
0	12
0	0
0	507
0	961
0	929
0	969
0	935
0	947
0	967
0	966
0	941
0	949
0	943
0	901
0	460
0	975
0	973
0	977
0	940
0	958
0	968
0	892
0	1768
0	1666
15	1390
0	1793
0	1793
0	1561
0	1679
0	1450
0	556
4	411
0	1728
0	1698
0	1744
0	1484
0	1738
0	51
0	707
0	41
0	3
0	78
0	707
0	704
0	693
0	691
0	703
1	264
0	132
0	699
0	118
0	1794
0	1346
1	1671
0	1609
0	1745
0	1688
0	1564
0	1576
0	1681
0	1748
0	1622
1	1720
0	1748
0	1753
1	1703
0	1543
0	1622
0	1377
0	1626
0	1621
0	1699
0	1712
0	200
0	211
0	96
16	49
0	46
0	0
0	185
0	192
4	203
0	208
0	193
0	145
0	189
0	200
0	195
0	178
8	186
0	8
0	7
0	4
0	4
0	5
3	54
16	89
0	7
0	18
0	44
0	43
0	44
0	12
5	39
0	1742
3	1804
0	419
0	107
0	240
0	193
0	191
3	373
1	160
0	1155
0	1518
0	1354
0	898
0	1371
0	1255
6	10
0	136
0	147
0	135
0	26
0	28
0	25
0	104
0	136
0	144
0	144
0	9909
6	10072
0	17936
1	15535
0	18946
0	2908
0	14881
0	19715
0	8588
0	13818
2	6913
17	19537
0	18054
0	7482
3	5967
0	19347
0	17336
1	15311
0	16862
0	11667
91	16345
0	19158
0	16962
0	15970
0	16650
0	13642
0	19146
4	13671
0	14229
0	19122
0	1
0	1
0	1
0	0
0	1
0	1
0	1
0	0
8	1361
11	183
0	998
7	1033
3	79
29	122
0	156
1	1335
0	1317
0	1087
0	1111
0	1085
0	1098
2	15303
0	12366
0	9762
0	15436
0	15111
0	8628
0	12245
0	3910
2	2258
0	923
16	2243
0	2334
7	580
16	260
4	12
0	12234
3	13364
1	14331
0	13327
0	14111
0	10906
0	11526
0	12259
0	12313
0	1662
151	2991
1	2982
0	2994
5	2782
5	3002
0	2995
0	2989
1	2994
0	2991
6	2998
0	2994
0	2995
0	2994
0	2994
0	2994
0	3003
0	2995
0	2998
4	3000
2	3062
0	249
0	181
0	98
0	187
0	165
0	245
0	143
0	184
0	200
1	143
0	198
0	84
0	5
0	240
0	236
0	229
0	225
0	105
0	230
0	219
0	216
0	199
0	179
0	198
0	101
0	210
26	2295
0	2335
6	339
5	1288
0	1134
0	2201
1	1980
0	2283
0	2159
0	1980
3	2302
0	1895
0	2209
0	1949
0	15
0	16
0	20
0	82
0	65
1	71
0	50
0	3
0	3
0	1
0	4
0	0
33	3
12	0
0	2
0	82
0	72
0	65
0	61
0	61
0	65
0	54
0	52
0	34
0	78
0	80
0	78
0	61
0	61
0	42
0	386
0	634
0	43
1	31
3	26
0	87
0	76
0	78
0	127
0	33
1	122
0	195
1	43
0	624
0	609
0	624
0	628
0	625
0	604
0	627
30	8687
0	9098
0	561
22	8434
13	1113
0	510
89	763
0	2251
0	8655
7	8864
1	8717
0	8682
2	8700
0	8712
0	8683
0	8671
4	8696
7	8691
0	8593
0	8434
0	8630
0	8777
0	8592
0	8658
0	2911
0	8567
0	2030
14	1021
0	1255
0	1252
0	1256
0	1005
0	1153
0	1118
0	955
0	1029
0	1251
0	1128
0	1146
0	1257
0	1251
0	1252
0	1256
0	988
7	1251
0	1251
0	923
5	437
0	461
0	461
0	449
0	462
0	462
0	449
0	454
0	418
0	448
0	449
0	19
0	88
0	73
16	246
1	56
0	48
0	40
8	36
2	27
0	17
0	13
0	13
0	13
0	6
0	9
0	9
0	5
0	4
0	3
0	3
0	461
0	462
0	449
0	461
0	461
0	461
0	448
0	453
0	462
0	461
0	449
0	461
0	448
0	418
3	6
0	243
0	91
0	93
0	411
0	234
0	234
0	97
0	0
0	0
0	0
0	0
0	0
0	78
0	4
0	79
0	4
0	8
0	73
0	77
0	77
0	77
0	75
0	77
0	78
0	78
0	78
0	79
0	78
0	55
0	73
0	76
0	78
0	78
0	76
0	8
0	115
0	116
0	40
0	109
0	102
0	121
0	98
2	108
0	61
0	117
0	118
0	28
0	17
0	28
0	16
0	119
0	28
0	119
0	111
0	115
0	115
0	59
0	29
0	52
0	77
0	114
0	119
0	111
0	112
0	115
0	107
0	110
0	119
0	115
0	119
0	119
0	119
0	116
0	109
0	115
0	118
0	119
0	119
0	114
0	118
0	119
0	109
0	119
6	119
0	119
0	118
0	119
0	119
0	119
0	120
0	115
0	119
0	115
0	119
0	119
0	119
0	119
0	108
0	115
0	119
0	119
0	119
0	108
0	118
0	112
0	118
0	119
0	119
0	101
0	115
0	108
0	118
0	119
0	109
0	119
0	112
0	119
0	118
0	106
1	119
0	120
0	119
0	110
0	115
0	119
0	119
0	119
0	115
0	121
0	109
0	115
0	118
0	119
0	110
0	110
0	112
0	109
0	289
0	73
4	70
3	25
2	25
0	26
0	10
4	8
1	11
1	288
0	212
0	209
0	212
0	211
0	160
0	77
0	209
0	291
0	190
0	209
0	204
0	133
0	291
0	74
0	70
0	73
0	505
0	455
0	284
319	258
3	256
0	257
0	323
0	478
8	340
0	256
0	256
0	256
0	3
0	6
0	3
0	7
0	2
0	2
0	3
0	0
0	1
0	0
0	1
0	1
2	1
0	2
0	2
3	99
0	2
0	2
0	0
0	6
0	6
0	6
0	6
0	6
0	8
0	6
0	6
0	1654
0	1672
0	1671
0	1660
0	1662
0	1727
0	1657
0	1667
0	1623
0	1631
0	1654
0	1719
0	1658
0	1668
0	1667
0	1727
0	1655
0	1690
0	1654
0	1654
0	1656
0	1656
0	1654
0	1716
0	1655
0	1613
0	1653
0	374
0	1731
0	1619
0	1664
0	1668
0	1630
0	240
0	188
0	148
0	148
0	111
0	42
1	1
3	2
0	9
0	0
0	131
0	131
0	138
0	137
0	133
0	138
0	2153
5	2090
0	1392
0	600
0	37
0	1997
0	2108
0	2108
0	1200
3	1160
0	2133
0	1434
0	916
0	1470
0	1185
0	1174
0	2074
0	1663
0	1286
0	60
0	60
11	0
0	0
0	60
0	1
0	0
0	0
0	0
0	60
0	60
0	60
0	60
0	60
1	763
0	824
4	952
0	970
0	1074
0	23
0	818
0	978
0	897
1	689
0	1040
0	1039
0	1041
0	0
0	1074
0	992
0	3284
0	3544
0	3582
1	3290
0	3280
0	3204
1	908
0	1642
0	776
0	1506
0	1043
0	1254
0	993
1	354
0	554
0	527
0	169
0	136
0	1562
0	3558
0	1430
0	1421
0	3567
0	3552
0	3560
0	1558
0	1393
0	21
234	218
0	30
0	90
0	197
44	5
0	214
2	2620
5	722
0	570
0	61
0	55
0	49
0	25
1	2618
0	1475
0	1337
0	1565
0	2617
3	314
0	325
0	311
2	258
0	288
0	215
0	0
0	193
0	249
0	311
0	356
2	300
0	90
4	322
0	305
0	298
4	240
0	305
0	305
0	274
0	386
0	573
0	380
0	27
0	411
0	558
0	384
0	48
0	82
1	192
1	266
0	34
1	240
0	49
0	262
0	230
0	235
0	178
0	412
0	397
0	422
0	359
0	420
0	429
2	395
0	408
0	392
0	409
0	323
0	389
0	417
0	112
0	10
0	222
0	22
0	9
3	10
0	6
0	6
0	10
0	27
0	7
0	6
0	4
0	3
0	35
3	87
0	218
0	216
0	124
1	118
0	222
0	119
0	118
2	58
0	3
0	12
0	3
0	3
0	110
0	3
0	3
0	3
0	3
0	3
0	2
0	0
0	3
0	0
0	78
0	3
0	3
0	3
0	3
0	3
0	3
0	27
2	364
1	347
5	98
0	59
0	356
2	352
0	71
0	364
0	13
1	153
0	18
0	364
0	348
0	364
0	356
0	358
0	356
0	364
1	356
0	358
0	355
0	355
0	356
0	358
4	94
0	0
0	0
2	0
39	73
0	0
0	0
0	34
0	0
0	34
0	678
1	111
5	89
0	59
0	51
0	44
0	18
0	94
2	39
0	83
0	0
0	30
0	15
0	32
0	76
0	21
0	672
0	192
0	219
0	117
1	100
0	59
0	53
0	17
0	11
0	39
0	37
0	31
1	39
0	30
1	44
0	189
0	221
0	206
0	214
0	223
0	213
0	215
0	183
0	193
0	208
0	203
25	348
0	1754
0	102
0	1574
0	172
0	1721
0	144
0	144
1	106
0	94
5	1329
3	62
4	419
0	158
1	77
0	45
0	81
5	127
0	268
0	193
0	1722
0	1707
0	1607
0	1637
0	1588
0	1591
0	1299
0	1643
0	1697
0	1637
0	1650
0	1475
0	1558
0	4
0	0
0	6
0	6
0	4
0	170
0	2
0	2
0	165
0	163
0	165
0	4
0	168
0	170
0	168
0	2735
5	2709
0	2614
0	643
5	587
0	238
7	91
4	735
1	2574
3	2620
0	711
0	1337
0	1333
0	117
0	507
0	502
2	475
0	1368
0	1289
1	67
0	576
0	540
0	1336
0	1316
0	541
0	450
0	1284
0	3379
0	3333
0	3364
0	3388
0	3344
0	3629
0	3367
0	3374
0	3329
0	3317
0	3637
0	3181
0	3372
0	3374
0	2718
0	3205
0	3264
0	3333
0	3385
0	3636
0	3627
0	3366
0	3348
0	3340
0	3326
0	3361
0	3331
0	3297
0	3350
0	2617
0	1069
0	1067
0	1063
0	3346
0	3328
0	3000
0	3629
0	3007
0	3350
0	956
0	630
0	650
0	541
0	465
0	98
0	41
0	76
0	98
4	291
0	45
0	659
0	631
0	622
0	632
0	644
0	320
0	537
0	610
0	598
0	633
0	158
1	456
1	131
0	131
0	345
0	338
0	522
0	524
0	50
0	64
2	510
0	61
0	23
0	31
11	242
0	23
0	37
0	41
0	7
0	66
0	54
0	480
0	518
0	518
0	512
0	507
0	505
0	514
0	493
0	507
0	490
0	517
0	480
0	516
0	483
0	7
0	7
3	20
4	18
4	82
0	18
0	8
0	4
0	5
0	15
0	3386
0	3303
0	3448
0	3089
3	1331
1	338
0	770
8	700
0	3118
0	3294
0	2990
0	3192
0	2083
0	2992
0	3098
0	2613
2	3236
0	2554
0	2780
0	2632
1	3153
1	2962
1	3273
0	3028
0	3129
0	1883
0	2479
0	2918
0	2473
0	1565
0	2812
0	3199
0	3224
0	357
0	347
0	0
0	351
0	85
0	140
0	48
0	385
0	57
0	75
0	35
4	343
0	77
0	379
0	19
0	75
0	45
1	43
0	55
2	17
0	389
0	384
0	356
0	357
0	380
0	370
0	337
0	371
0	374
0	386
0	384
0	315
0	363
0	357
0	341
0	361
0	977
1	1436
0	2767
0	146
0	148
27	1540
0	2760
0	278
0	230
3	140
0	1926
0	1151
8	54
0	271
0	278
0	271
0	199
0	722
0	204
0	110
0	27
0	1769
2	62
0	75
0	1930
0	1863
0	1438
2	1749
0	1808
0	1769
0	1699
0	1802
0	1208
0	1043
0	1198
0	146
0	263
0	127
0	66
0	64
0	11
0	43
0	47
0	37
0	15
0	993
1	1207
0	1128
1	296
0	371
0	280
0	347
0	173
0	341
0	38
0	14
2	70
0	20
0	25
0	1
0	9
0	16
0	9
0	1
0	367
0	364
0	360
0	356
0	362
0	197
0	128
0	356
0	354
0	351
0	362
0	349
0	24968
12	23941
0	24827
0	24827
0	22327
31	21792
0	23999
0	24827
0	24841
0	24829
16	23056
0	22836
0	19642
0	22484
3	24350
2	24094
0	23951
0	22337
2	24843
0	24869
0	24830
10	5125
0	6414
1	6340
0	23532
0	24855
2	24427
0	24844
0	24831
0	22392
3	21648
0	14559
0	24841
0	21365
0	24869
0	23398
0	24852
0	24830
0	24841
0	23938
1	24842
0	24852
0	24841
0	24
0	24
0	1
0	1
0	8
0	18
0	4
0	4
0	16
0	1
0	24
0	24
0	24
0	22
0	24
0	24
0	24
0	24
0	24
0	24
0	24
0	24
0	24
0	24
0	23
0	24
0	22
0	24
0	24
0	24
0	24
0	1
0	2
0	4
0	0
0	14
0	14
0	1
0	2
0	1
0	5
0	14
2	14
0	14
0	14
0	14
0	14
0	14
0	14
0	14
0	14
0	14
0	14
0	14
0	14
0	18
0	135
0	118
0	122
0	24
0	77
0	103
0	33
3	13
1	31
0	20
0	131
0	123
0	113
0	117
0	123
0	717
0	692
0	26
0	804
0	31
0	8
0	22
0	191
0	44
0	31
2	69
0	718
0	719
0	729
0	716
0	718
0	730
0	729
0	718
0	717
0	718
0	712
0	718
0	717
0	717
0	260
0	717
0	718
0	683
0	711
0	682
0	728
0	697
0	784
0	716
0	214
8	263
5	187
0	265
0	19
0	56
0	49
0	11
0	240
0	254
0	249
0	228
0	0
0	0
0	0
0	0
0	82
0	0
0	0
0	3
0	2
0	4
0	46
0	40
0	37
0	46
0	43
0	82
0	80
0	82
0	82
0	80
0	78
0	5
0	305
1	189
0	1136
0	169
0	1064
20	47
3	111
0	173
0	156
0	91
0	112
0	140
5	97
18	115
0	397
1	315
0	130
0	200
0	1079
0	996
0	0
0	0
0	184
0	184
0	35
0	184
0	0
0	0
0	0
0	0
0	6
0	1
0	18
0	96
16	52
0	184
0	184
0	185
0	184
0	184
0	184
0	184
0	185
0	184
0	184
0	2198
0	2228
0	105
0	173
0	1911
2	420
0	534
0	2151
0	2196
0	2099
0	2132
0	2133
0	2172
0	2136
0	2178
0	2144
0	2133
0	2178
0	2220
0	2100
0	1914
0	1959
0	2052
0	0
0	0
0	0
0	4
0	4
0	86
3	101
0	50
0	177
0	93
0	171
0	111
0	53
0	44
5	52
0	18
0	9
8	14
0	165
0	164
0	175
0	126
0	174
4	1444
1	1485
1	1379
0	1183
3	150
0	154
0	39
0	1403
0	1410
0	687
0	64
1	592
0	66
1	31
3	634
0	13
0	65
4	127
0	44
4	37
0	55
0	547
0	451
0	330
0	534
0	574
0	602
0	513
0	439
0	369
1	352
0	355
0	355
0	365
0	352
0	352
0	353
0	364
0	177
0	1296
0	3302
6	3190
0	3286
2	3166
0	2312
0	1583
0	3020
0	3082
1	3079
0	3049
3	3093
0	2882
0	279
0	285
0	245
0	167
47	67
0	2640
3	2466
0	2632
0	3014
1	3016
0	2935
0	3067
1	2782
0	2457
0	3015
0	2886
0	2889
0	2872
0	477
8	467
8	924
0	485
0	485
0	582
0	483
0	590
0	2551
0	2945
0	2227
0	209
0	2216
0	2213
0	2144
0	2890
1	2008
3	29
0	29
0	29
0	89
0	9
0	82
0	86
0	84
0	0
0	0
0	0
0	0
0	2
0	0
0	86
0	89
0	82
0	89
0	84
0	86
0	89
0	85
0	82
0	81
0	86
0	86
0	85
0	87
0	87
0	87
0	85
0	36
0	89
0	89
0	78
0	923
0	1146
1	125
0	153
0	79
0	73
2	43
2	725
1	386
0	1153
0	1152
0	997
0	897
0	1012
0	1012
0	992
0	943
0	906
0	915
0	844
0	906
0	952
0	1119
0	1056
0	1124
0	947
0	978
0	1005
0	799
0	852
0	944
0	1007
0	643
0	966
0	910
0	879
0	913
0	0
0	1518
0	1478
0	1464
0	1501
0	1489
0	1510
0	1505
0	1474
0	1509
0	1466
0	1516
0	1464
0	1509
0	1493
0	1522
0	1505
2	1476
0	1437
0	1490
0	1496
0	1410
0	1477
0	1515
0	1460
0	1496
0	1413
0	1484
0	1409
0	1447
0	1397
0	1463
0	1474
0	1479
0	1076
6	0
0	7
0	30
0	30
140	508
0	251
3	34
0	384
0	179
0	280
0	213
0	282
0	280
0	280
0	278
0	207
0	283
0	280
0	280
1	2004
1	0
0	2920
6	3
0	3
0	3041
0	2640
0	2247
0	2687
0	2685
0	2649
0	2690
0	1380
0	1986
0	2040
0	1773
0	1893
0	2548
0	793
0	947
0	573
1	2919
9	2919
0	2706
0	945
0	1627
0	1858
0	1564
0	2602
0	0
0	0
0	0
0	0
0	0
0	0
0	0
0	0
0	0
0	0
0	313
0	316
0	150
0	62
0	35
1	39
0	30
0	30
0	30
0	29
0	29
0	29
0	28
0	25
0	15
0	18
0	18
0	12
0	278
0	317
0	318
0	317
0	315
0	275
0	281
0	269
0	269
0	275
0	110
0	279
0	312
0	314
0	313
0	277
0	275
0	308
0	267
0	274
0	206
0	313
0	281
0	282
0	209
0	125
0	2818
0	3494
0	3686
0	3383
0	3715
0	3776
0	3727
0	3725
0	3716
0	906
0	3390
0	3395
0	3220
0	3165
0	3376
0	3211
0	3356
0	3235
0	3201
0	2057
0	2744
2	2099
0	3251
0	3074
0	3495
0	3535
0	3650
0	3528
0	3449
0	3552
0	3590
0	2692
0	3142
0	2469
0	3291
0	1592
0	3032
0	2843
0	3109
0	3114
14	3165
0	3252
0	3192
0	2826
0	3021
0	3219
0	3157
0	3453
0	2915
0	3293
0	2733
0	2528
0	3267
0	2711
0	3286
0	3233
0	3468
0	2452
0	2630
0	274
0	1533
0	532
0	774
0	534
0	1275
0	895
17	573
0	13
0	3684
1	3773
0	3477
0	3565
0	3554
0	3688
0	3718
0	3186
0	3245
0	2889
0	3470
0	3431
0	3312
0	3169
0	3276
0	3266
0	3498
0	3688
0	3459
0	3277
0	3394
0	2866
4	3728
0	3686
0	3665
0	3482
0	3501
0	3720
0	1509
0	3730
0	3689
0	3408
0	3665
0	3633
0	3708
0	3773
0	3476
1	1103
0	3543
0	3537
0	3178
0	3276
0	3710
20	107
1	111
1	8
0	3
15	198
9	36
15	29
1	54
0	4
0	116
0	114
0	114
0	111
0	50
0	101
0	51
0	38
1	11
0	10
0	0
0	0
0	0
0	0
0	0
0	51
0	51
0	51
0	101
0	0
0	2
0	70
0	2
0	2
0	2
0	2
0	2
0	2
0	1
0	1
0	0
0	0
0	0
0	0
0	0
0	1
0	92
0	1159
0	1607
4	86
0	100
0	106
0	198
0	70
0	146
0	355
0	1513
0	1539
0	1535
0	1514
0	1524
0	1531
0	1581
0	1560
0	1549
0	1566
0	1564
0	1536
0	1472
0	1537
0	1523
0	1545
0	1512
0	1567
0	1550
0	1551
0	147
0	187
0	233
0	199
0	248
0	293
0	183
0	1893
0	2034
0	1958
0	203
0	200
0	168
2	379
0	2010
0	183
0	226
0	176
0	287
1	194
0	258
0	226
0	61
0	219
0	0
0	247
0	149
0	161
0	176
0	1905
0	188
0	1982
0	174
0	2009
0	265
0	239
0	162
0	964
0	1950
0	169
0	161
0	252
0	173
0	154
0	767
0	171
0	204
0	202
0	184
0	58
0	160
0	151
0	965
0	0
0	112
0	879
0	143
0	170
0	107
0	206
0	0
0	2010
0	107
0	222
0	204
0	245
0	155
0	227
0	219
0	206
0	134
0	251
0	180
0	204
0	195
0	220
0	500
1	43
0	142
0	2014
0	1935
0	1969
0	1947
0	2035
0	1931
0	1943
0	1959
0	1921
0	1840
0	1956
0	1816
0	1987
0	1971
0	1959
0	1947
2	1985
0	1997
0	1998
0	2010
0	1821
0	1969
0	2010
0	1998
2	1947
0	1947
0	1936
0	1948
0	1936
0	1995
0	2004
0	1901
0	1925
0	1895
0	1882
0	1917
0	1903
0	1864
0	1967
0	1879
0	1943
0	950
0	1793
5	1643
0	12873
0	1557
82	705
5	516
0	2870
1	1905
0	1964
6	417
0	9732
0	1725
3	680
12	10031
2	12848
0	12674
0	10447
0	11604
0	11649
0	10438
0	12643
0	12033
3	12209
0	12081
0	12290
0	2116
5	1963
0	1432
2	132
0	1169
0	115
0	176
0	144
0	214
5	0
24	232
0	2023
0	1146
1	1803
13	201
2	522
0	147
0	1153
0	279
0	467
5	473
2	1132
0	1028
0	1131
0	476
0	1128
0	490
0	1133
0	4
0	6
0	6
0	2
0	2
0	1
0	6
0	6
0	6
0	6
0	5
0	5
0	6
0	6
0	5
0	6
0	6
0	336
0	646
0	652
0	566
0	54
0	52
0	47
0	61
0	57
0	65
2	18
0	23
0	386
0	656
0	654
0	638
0	656
0	638
0	361
0	639
0	657
0	637
0	1960
0	1824
0	1988
0	1685
1	1697
0	1857
0	1525
0	1450
0	1595
0	1289
0	1438
0	1591
0	2010
0	1956
0	1823
0	1702
5	1663
0	1498
0	1915
8	3615
19	3613
3	300
0	3607
0	3571
0	19
0	1487
0	1486
1	108
0	104
0	183
1	288
0	1487
0	1478
0	1467
0	1456
0	1475
0	1455
0	1474
0	1457
0	1455
0	1461
0	1460
0	1462
0	1480
0	1477
0	1470
3	1470
0	1460
0	1461
0	1462
0	1459
0	1469
0	1452
0	1452
0	1472
1	1471
0	1470
0	1459
6	1460
0	1454
0	1461
4	283
0	280
0	85
1	86
0	280
0	266
0	133
0	268
0	272
0	245
0	97
0	94
0	97
0	97
0	97
0	97
0	0
0	2294
6	2367
0	1725
0	62
9	35
0	159
0	1378
0	29
0	0
0	3
0	15
0	0
0	0
0	5
0	3
0	1
0	29
0	25
0	29
0	29
0	29
5	690
0	694
0	352
0	18
0	32
0	64
0	93
1	644
8	689
0	667
0	662
0	653
0	653
0	688
0	506
0	492
3	493
0	358
0	255
0	690
0	655
0	688
0	2247
0	1576
0	2358
0	874
1	682
0	564
0	2538
0	2431
0	850
9	503
0	1168
0	2545
2	493
0	1059
0	2410
0	848
0	1272
0	907
0	1501
0	1259
0	637
4	2068
505	2846
0	2087
0	1343
0	2515
0	2070
0	2027
0	2094
0	2051
0	2334
0	1971
0	2094
0	1343
0	2043
0	2071
0	2121
0	1832
0	1858
0	2057
0	3
0	0
0	0
0	0
0	0
0	0
0	3
0	0
0	3
0	3
0	3
0	3
0	3
0	3
0	3
0	3
0	3
0	65
0	65
0	65
0	27
0	0
0	0
0	0
0	6
0	6
0	64
0	65
0	65
0	64
0	64
0	64
0	64
0	64
0	64
0	64
0	38
0	64
0	64
0	64
0	27
0	27
0	27
0	27
0	27
0	27
0	27
0	27
0	27
0	27
0	27
0	27
0	27
0	0
0	0
0	2
0	0
0	0
0	0
0	0
0	0
0	0
0	0
0	0
0	0
0	0
0	0
0	0
0	0
0	0
0	0
0	0
0	0
0	0
0	0
0	0
0	0
0	0
0	0
0	0
0	0
0	0
0	48
0	6
0	6
0	65
0	65
0	64
0	64
0	64
0	27
0	27
0	27
0	27
0	27
0	27
0	27
0	27
0	27
0	27
0	27
0	27
0	27
0	27
0	0
0	0
0	0
0	0
0	0
0	0
0	0
0	0
0	0
0	0
0	0
0	0
0	0
0	0
0	0
0	0
0	0
0	0
0	0
0	0
0	0
0	0
0	0
0	0
0	0
0	0
0	0
0	0
0	0
0	0
0	0
0	0
0	0
0	0
0	0
0	0
0	0
0	0
0	0
0	0
0	0
0	0
0	44
0	44
0	44
0	0
0	0
0	59
0	70
0	46
0	64
0	47
0	70
0	71
0	45
0	62
0	64
0	72
0	58
0	61
0	60
0	49
0	72
0	71
0	72
0	55
0	31
0	71
0	72
0	45
0	71
0	62
0	59
0	62
0	63
0	35
0	53
0	71
0	51
0	65
0	51
0	71
2	304
0	495
0	526
0	228
0	429
0	50
0	97
0	20
0	124
0	478
0	511
0	496
0	496
0	460
0	521
0	482
0	496
0	484
0	473
0	484
0	499
5	687
0	324
0	311
0	312
0	15
0	33
0	306
0	286
0	279
0	294
1	309
0	284
0	308
0	299
0	1043
1	344
0	74
1	232
0	378
0	1088
2	276
0	466
0	584
0	119
0	972
0	1069
0	477
0	1063
0	887
0	624
0	3363
0	32
0	0
0	0
0	2543
0	1149
0	2456
0	73
2	259
0	365
0	191
0	345
0	2068
0	2679
1	2302
0	199
0	773
0	2301
0	2314
0	2302
0	2661
0	2303
0	2302
0	2302
0	2302
0	2300
0	2236
0	62
0	8
0	12
0	78
0	6
0	10
0	19
1	87
0	10
0	67
0	67
0	67
0	67
0	67
0	60
0	67
0	63
0	63
0	67
0	67
0	63
0	67
0	67
0	67
0	60
0	67
0	65
0	38
0	2847
0	2895
0	2905
0	2823
0	2811
0	2856
0	2806
0	2749
0	2850
0	2808
0	2503
0	2712
0	2746
0	2571
0	2565
0	2480
0	2330
0	2079
0	1947
0	1900
0	1866
0	1652
0	521
0	396
0	173
3	257
0	125
0	71
0	15
0	26
0	0
0	2899
0	2845
0	2855
0	2900
0	2850
0	618
0	1964
0	2900
0	2895
0	2895
0	2899
0	2849
0	2897
0	2901
0	1927
0	620
0	619
0	620
0	1961
0	628
0	621
0	2860
0	2850
0	2899
0	2899
0	2898
0	2850
0	2895
0	2895
0	2902
0	2900
0	2904
0	2850
0	2904
0	2896
0	2894
0	2810
0	2898
0	2849
0	2898
0	2901
0	2850
0	2895
0	2890
0	2899
1	2899
0	1978
0	2899
2	626
0	615
0	629
0	623
0	623
0	628
0	628
0	2899
0	573
2	649
0	2900
0	2905
0	2862
0	2895
0	2886
0	2855
0	2862
0	2850
0	2887
0	2863
0	2895
0	2903
0	2898
0	1924
0	2896
0	1925
0	2856
0	2901
0	2904
0	1966
0	1907
0	1965
0	596
0	611
0	2902
1	2135
0	1065
0	771
0	574
0	650
0	606
0	582
0	360
0	143
0	40
10	184
0	125
26	92
2	38
0	954
0	814
0	877
0	776
0	748
0	629
0	544
0	960
1	1034
0	877
0	803
0	671
0	177
0	0
0	177
0	0
0	177
0	0
0	177
0	186
0	186
0	177
0	142
0	70
0	302
3	291
0	292
0	303
0	300
0	294
0	293
0	296
0	291
0	292
0	291
0	296
0	292
0	293
0	282
0	83
0	74
1	51
0	29
0	45
2	33
0	21
0	21
0	16
0	83
0	83
0	83
0	82
0	82
0	86
3	86
0	83
0	110
1	98
0	6
2	71
0	0
0	110
0	47
0	110
0	110
0	12
0	389
0	21
0	7
0	251
5	245
0	345
0	364
0	339
0	384
0	377
0	377
0	374
0	77
0	938
0	34
0	17
0	74
0	27
0	931
0	926
0	925
0	926
1	771
0	101
0	52
0	229
0	340
0	565
0	12
0	238
0	139
0	561
0	257
0	164
0	103
0	17
0	555
0	543
0	546
0	542
0	553
0	544
0	543
0	543
0	543
0	535
0	38
0	38
0	27
0	27
0	27
0	27
0	27
0	26
0	38
0	8
0	1
0	1
0	5
0	5
0	5
0	5
0	4
0	4
0	0
0	38
0	38
0	28
0	28
0	28
0	28
0	28
0	28
0	28
0	28
0	23
0	28
0	28
0	28
0	10
0	10
0	10
0	6
0	6
0	6
0	1
0	12
0	28
0	28
0	12
0	12
0	8
0	6
0	6
0	6
0	6
0	6
0	6
3	85
0	78
0	0
0	0
0	0
0	0
0	0
0	0
0	0
0	0
0	0
0	0
0	0
0	0
0	0
0	0
0	0
0	1079
0	1060
0	1088
0	1095
0	1087
0	1094
0	1101
0	1070
0	1085
7	1047
6	518
0	11
0	98
0	524
2	1145
0	1085
0	1072
0	1117
0	1052
2	751
0	515
0	849
0	941
0	1093
0	1031
0	1078
0	391
0	75
0	1085
0	63
0	14
0	51
0	34
0	1048
0	103
0	916
0	18
0	33
0	115
1	115
0	388
1	71
0	72
0	71
0	71
0	105
0	38
0	46
0	49
0	14
0	39
3	74
0	57
0	102
0	83
0	62
0	93
0	14
0	26
0	46
0	149
0	328
0	0
0	44
0	575
0	57
0	133
0	0
0	318
0	318
0	316
0	1115
9	1369
2200	1386
0	613
0	5405
0	3344
0	3817
0	2896
0	2005
18	1325
0	3975
1	3900
0	4946
0	3538
4	3352
0	2908
0	74
0	407
0	166
0	141
0	357
0	262
0	26
0	61
0	325
0	356
0	189
0	254
0	341
0	190
0	415
0	1
0	21
0	1
0	15
0	1
0	15
0	15
0	15
0	15
0	0
0	15
0	21
0	15
0	15
0	15
0	15
0	15
0	21
0	15
0	15
1	1133
0	820
0	817
0	129
0	1135
4	41
0	795
0	1135
0	1105
0	820
0	1090
0	794
0	794
0	180
0	179
0	176
0	93
0	1106
0	1026
0	59
0	24
2	11
21	893
0	261
0	262
2	31
0	3
95	91
0	37
0	2
0	56
0	50
0	58
0	6
0	62
0	59
0	11
0	21
0	60
0	12
0	18
0	11
0	8
0	7
0	14
0	14
0	11
0	7
0	15
0	8
0	2
0	0
0	10
0	11
0	11
0	13
0	4
0	9
0	9
0	1
0	0
0	0
0	0
0	4
0	0
0	0
0	947
0	0
0	8
0	4
0	8
0	4
0	8
0	8
0	8
0	393
0	47
0	397
0	379
0	21
1	38
0	54
0	7
0	11
0	3
0	17
0	21
0	39
1	9
0	231
0	27
0	391
0	382
1	385
0	382
3	389
0	369
0	363
0	365
0	371
0	374
0	384
9	883
0	845
0	846
0	742
0	829
0	727
0	64
0	42
0	114
0	14
0	75
0	46
2	31
0	49
2	35
1	822
0	814
0	805
0	824
0	828
0	775
0	827
0	804
0	391
0	92
0	164
0	98
2	75
0	47
0	353
0	387
0	357
0	361
0	322
0	367
0	337
0	351
0	357
0	433
0	421
0	24
0	3
0	420
0	423
0	395
0	408
0	321
0	422
2	319
0	18
0	810
0	807
0	804
0	330
0	33
0	41
0	17
0	138
0	16
0	14
0	707
0	5
0	648
0	45
0	44
0	58
1	543
0	812
0	810
0	809
0	807
0	808
0	767
0	785
0	805
0	806
0	808
0	808
0	807
0	765
0	0
0	0
0	0
0	0
0	0
0	0
0	0
0	0
0	0
0	0
0	0
0	0
0	0
0	0
0	160
1	132
0	160
0	160
0	160
0	129
0	0
0	0
0	9
0	9
0	2
0	0
0	142
0	158
0	160
0	160
0	160
0	160
0	158
0	160
0	160
0	160
0	154
0	160
0	160
0	159
0	160
0	160
0	160
0	160
0	160
0	160
0	160
0	160
0	160
0	160
0	54
0	37
0	106
0	103
0	60
0	93
0	92
0	30
0	54
0	29
0	23
0	10
0	11
0	8
0	0
0	85
0	104
0	101
0	104
0	103
0	95
0	60
0	79
0	100
0	101
0	2476
0	944
0	1047
7	1303
1	3020
0	3068
0	3074
0	3061
0	3080
40	3099
0	3121
0	3102
0	3125
0	3081
0	3082
0	3015
0	3086
1	430
0	2971
0	3097
0	2737
0	3109
0	3118
0	3047
0	3041
0	3067
0	251
0	3041
0	3067
0	3036
0	121
0	287
0	58
0	262
0	180
0	459
0	2874
0	2801
0	2417
0	2444
0	2372
0	2365
0	3058
0	2426
0	2858
0	2857
0	2866
0	2413
0	1623
0	1683
0	2347
0	3820
0	2635
6	2076
0	687
0	368
0	5
0	3775
0	3516
0	3761
0	3727
0	3398
0	3701
0	3762
0	2601
0	2667
0	2657
0	2580
0	3762
0	1461
0	946
0	2563
0	2600
0	3676
0	1821
0	2619
0	2484
0	2447
0	2518
0	2430
0	2516
0	2627
0	0
0	0
1	16
0	0
0	0
0	40
0	0
0	0
0	0
0	0
0	0
0	0
0	0
0	0
0	0
0	0
0	0
0	0
0	0
0	0
0	9
0	0
0	9
0	0
0	0
0	0
0	0
0	0
0	0
0	0
0	0
0	0
0	0
0	0
0	40
0	0
0	0
0	0
0	0
0	0
0	0
0	0
0	0
0	0
0	0
0	0
0	0
1	551
0	522
1	125
0	451
1	328
3	38
0	77
1	78
0	36
0	149
4	111
0	5
0	70
0	96
0	518
0	528
0	495
0	546
0	529
0	541
0	503
0	481
0	524
0	463
0	472
0	486
0	499
0	498
0	467
0	490
0	501
0	391
0	487
0	501
0	469
0	446
0	548
0	532
0	544
0	475
0	547
0	513
0	338
0	523
0	499
0	447
0	513
0	480
0	511
0	406
0	438
0	479
0	451
0	479
0	464
0	456
0	493
0	501
0	450
0	435
0	414
0	406
0	258
0	147
1	125
0	127
0	98
0	94
0	104
0	81
0	87
0	65
0	58
0	3
0	17
0	7
0	11
0	8
0	2
0	8
0	4
0	4
0	24
0	133
0	292
0	138
0	90
0	102
0	68
0	144
0	1413
0	918
0	1469
0	359
0	489
3	1554
0	1200
0	1109
9	1232
0	991
4	1011
0	1255
0	1293
0	1409
0	1346
0	1037
0	1446
0	1415
0	1455
0	1415
0	1125
0	961
0	1328
0	1368
0	1477
0	1415
1	213
36	356
2	84
0	236
0	238
0	314
0	246
0	248
0	315
0	310
0	245
0	228
0	240
0	234
0	0
2	168
0	144
0	162
0	164
0	159
0	146
0	245
0	306
0	313
0	56
0	195
1	179
0	186
0	19
0	25
0	24
0	192
0	182
0	184
0	139
0	191
0	187
0	181
0	183
0	179
0	185
0	181
0	136
0	136
0	130
0	712
1	899
0	83
0	55
4	231
0	146
0	141
0	841
0	444
1	362
0	421
0	876
0	660
0	13
7	2341
0	2319
0	3748
0	274
8	210
12	497
0	280
3	105
0	25
1	24
0	1759
0	3750
0	3745
0	3742
0	3739
0	3744
0	3739
0	3724
0	3702
0	3724
0	3420
0	3736
0	3724
0	3730
0	3147
0	3730
0	3730
0	3464
0	3429
0	3569
0	3724
0	3684
0	3723
0	3622
0	3721
0	3722
0	3118
0	3590
0	3219
0	1854
0	2377
1	3723
3	3723
0	3722
0	3724
0	3724
0	3723
1	3732
0	3723
0	3724
0	3638
0	2249
0	3632
0	3631
0	2363
0	3724
0	505
0	489
0	450
0	486
4	499
0	499
0	79
0	67
0	16
7	75
0	28
0	74
0	59
0	29
1	62
0	42
0	42
0	40
0	450
0	461
0	489
0	488
0	488
0	481
0	486
0	487
0	472
0	487
0	449
0	491
0	500
0	489
0	471
0	484
0	491
0	479
0	490
0	482
0	522
0	518
0	493
0	483
0	488
0	444
0	442
0	438
0	462
0	473
0	485
0	483
0	454
0	1
0	1
0	0
0	0
0	0
0	10
0	0
0	5
0	0
0	0
0	0
0	0
0	0
0	0
0	0
0	0
0	0
0	38
0	6
0	10
0	10
0	6
0	5
0	10
0	5
0	112
0	95
4	1113
0	1236
0	9
0	1226
0	1224
0	1154
0	1168
0	1227
0	1244
0	1221
0	1242
0	1224
0	400
0	397
0	327
0	1239
0	1222
0	1232
0	403
0	1226
0	1180
0	1237
0	1231
0	1217
0	1225
0	84
0	472
10	104
0	100
0	180
0	46
0	96
0	83
4	110
0	84
1	141
0	271
0	434
0	449
0	472
0	472
1	471
0	472
6	473
1	465
0	476
0	474
0	472
0	472
0	472
0	472
0	421
0	474
0	1795
0	1954
0	1952
9	834
0	1951
0	1946
0	1759
0	1879
0	1800
0	1866
0	1807
0	1727
0	1608
0	1932
0	1790
0	1471
0	1768
0	1790
0	1796
0	1791
0	1933
0	1469
0	1792
0	1789
0	1792
0	1789
0	1665
0	1788
0	1789
2	1830
0	1793
0	1787
0	1796
0	1930
0	1541
0	1795
0	1792
0	1789
0	134
1	94
0	142
0	137
0	53
0	46
4	139
0	56
0	30
0	87
0	19
0	4
0	7
0	24
1	17
0	42
0	29
0	22
0	19
0	17
0	30
0	18
0	15
0	5
0	19
0	27
0	19
0	16
3	21
0	13
0	139
0	141
0	118
0	127
0	134
0	129
0	135
0	131
0	136
0	74
0	135
0	53
0	0
0	0
0	0
0	300
0	308
1339	1185
0	303
0	20
11	50
0	45
0	41
0	29
0	444
0	476
0	432
0	293
0	10
0	1
0	1
0	10
0	10
0	10
0	20
0	9
0	20
0	20
0	10
0	20
0	9
0	9
0	10
0	10
0	10
0	9
0	20
0	20
0	10
0	10
0	10
0	10
0	10
0	9
0	10
0	20
0	20
0	20
0	9
0	10
0	20
0	20
0	10
0	19
0	10
0	20
0	10
0	20
0	10
0	10
0	10
0	9
0	9
0	20
0	9
0	10
0	10
0	20
0	10
0	9
0	10
0	9
0	19
0	9
0	10
0	20
0	10
0	10
0	10
0	10
0	19
0	10
0	10
0	10
0	10
0	20
0	110
0	10
0	10
0	9
0	9
0	10
52	313
0	29
2	307
0	9
0	9
0	185
20	1430
7	246
0	306
0	1260
0	1256
0	1253
0	1328
0	1229
0	1257
0	1256
0	6
0	1
0	6
0	6
0	6
0	6
0	98
35	204
0	949
0	533
2	813
1	417
0	549
0	87
3	36
0	63
1	73
0	73
7	926
2	940
0	931
0	917
0	912
0	864
0	839
1	823
0	842
0	852
0	876
0	924
0	860
0	857
0	928
0	801
8	820
0	1
0	0
0	1
0	0
0	0
0	0
0	0
0	1
0	1
0	1
0	1
0	0
0	0
0	0
0	0
0	0
0	0
0	0
0	1
0	76
0	102
0	99
0	101
0	101
8	136
0	119
0	15
0	13
0	10
0	5
0	7
0	7
0	5
0	26
0	101
0	101
0	101
2	1688
2	500
3	1072
3	2364
0	3909
0	10422
0	346
0	8998
1	9241
0	10258
2	3225
0	1286
0	1013
0	2150
15	9902
0	9789
0	10111
0	9987
0	10075
3	8214
0	8070
0	9903
1	125
0	158
0	166
0	131
0	123
0	149
0	47
3	24
0	21
0	17
0	166
0	163
0	158
202	250
0	201
0	113
0	180
0	119
0	3
0	19
0	138
0	19
0	10
0	127
0	136
0	127
0	133
0	136
0	127
0	130
0	137
0	132
2	136
0	134
0	133
0	136
0	133
0	126
0	130
0	120
0	127
0	132
0	137
0	127
0	128
0	121
0	128
0	2214
0	97
0	2225
0	2176
4	141
0	2180
0	110
14	266
3	255
0	313
0	142
0	1401
0	178
3	39
0	282
2	281
0	413
12	364
0	442
0	2140
0	2130
0	2207
0	2164
0	2129
0	2191
0	2161
0	2167
0	2081
0	2185
0	2093
0	2094
0	2022
0	2025
0	2115
0	2192
0	2173
0	1690
0	2154
0	2201
0	2153
0	2105
0	2138
0	2195
0	2139
0	2155
0	2724
0	1809
0	1789
0	1816
0	1796
0	1822
0	1813
0	1828
0	1828
0	1068
0	1071
0	1039
0	1750
1	1754
0	1733
0	1811
6	1700
0	1635
0	996
0	290
5	425
0	85
0	117
1	182
0	98
0	94
0	136
8	106
1	27
2	80
0	15
7	345
0	2726
0	1685
0	1689
0	1650
0	1716
0	1668
0	1195
0	1805
0	1695
0	0
0	0
0	0
0	0
0	0
1	68
62	1318
0	40
0	83
0	103
6	125
0	25
11	51
0	16
0	0
0	0
0	1300
0	362
0	361
0	285
0	1300
0	982
0	981
0	7
0	7
0	7
0	1
0	1
0	200
0	121
0	0
3	210
5	83
0	194
26	162
0	194
0	194
0	194
0	128
0	83
0	121
1	39
0	54
0	52
0	43
0	70
0	53
0	47
0	35
0	30
2	194
0	195
0	194
0	194
0	169
0	194
0	194
0	194
0	191
0	177
0	177
0	177
0	177
0	177
0	194
0	194
0	194
0	191
0	191
0	173
0	190
0	167
0	194
0	194
0	194
0	194
0	198
0	169
0	194
0	198
1	194
0	194
0	177
7	177
0	173
0	177
0	177
0	194
0	198
0	5
0	3
0	2
0	1
0	0
0	0
5	1
7	42
0	5
0	5
0	5
0	5
0	5
0	5
0	5
0	5
0	5
0	5
0	0
0	0
0	0
0	0
0	0
0	0
0	0
0	0
0	0
0	0
0	1
0	0
0	0
0	0
0	0
0	20
0	0
0	0
0	0
0	0
0	0
0	0
0	0
0	0
0	0
0	0
0	0
0	0
0	0
0	0
0	0
0	0
0	0
0	0
0	0
0	2
0	2
5	2
0	2
0	2
0	678
0	428
0	95
0	186
0	105
0	48
0	100
0	62
0	56
4	41
0	24
0	21
0	3
0	674
0	602
0	620
0	673
0	580
0	618
0	627
0	582
0	605
0	651
0	648
0	568
0	656
0	643
0	542
0	591
0	627
0	510
0	614
0	659
0	604
0	560
0	523
2	524
0	17
0	16
0	16
0	17
0	17
0	1
0	1
0	7
0	1
0	16
0	16
0	14
0	15
0	17
0	16
0	17
0	17
0	17
0	17
0	17
0	16
0	14
0	16
0	15
0	17
0	17
0	17
0	14
0	17
0	15
0	17
0	17
0	17
0	16
0	17
0	16
0	16
0	16
0	14
0	17
0	17
0	16
0	16
0	16
0	16
0	16
0	16
0	14
0	17
0	17
3	48
28	397
1	613
0	595
0	84
8	715
0	604
0	604
0	605
0	398
0	397
0	604
0	401
0	397
0	402
0	403
0	397
0	397
0	552
0	604
0	590
0	1407
0	1004
0	1379
0	1119
0	1098
0	57
0	1173
0	1170
0	1287
0	1455
0	1393
0	1485
0	1499
0	1460
0	263
0	322
1	1469
1	1466
0	80
0	192
0	1512
0	1339
0	1434
0	1470
0	1348
0	1473
0	610
0	104
2	189
0	4
0	175
0	536
55	1428
1	203
0	24
0	38
0	37
0	75
0	0
0	0
0	0
0	0
0	0
0	52
0	0
0	36
0	0
0	14
0	23
0	13
0	13
0	14
0	14
1	50
0	1
0	11
0	1
0	3
0	2
0	11
0	3
2	160
0	11
0	11
0	11
1	59
0	48
0	82
0	294
0	1084
0	28
0	0
0	76
0	175
0	110
0	78
0	132
0	40
0	116
0	40
0	47
0	229
0	256
0	292
0	0
0	61
0	78
0	48
0	92
0	84
0	0
0	33
0	32
0	33
0	91
0	526
0	262
0	263
0	456
0	251
0	237
0	1201
0	1423
0	1390
0	1228
0	1490
0	7
0	0
0	7
0	7
0	7
3	851
3	751
0	5636
0	591
10	5197
0	5509
0	4019
1	5537
1	4138
0	4098
0	70
1	57
0	55
0	22
0	24
1	29
0	23
0	30
0	23
0	20
9	54
0	33
0	3
0	56
0	70
0	54
0	54
0	55
0	61
0	47
0	48
0	45
0	70
0	57
0	66
0	70
0	70
0	54
0	33
2	70
1	159
0	54
0	54
0	997
0	1005
0	453
1	239
0	408
0	264
0	0
0	83
0	66
0	72
0	75
0	67
0	45
0	74
0	47
0	56
0	16
0	41
0	33
0	28
0	41
0	24
0	6
0	22
0	5
0	17
0	0
0	17
0	17
0	0
0	7
0	1005
0	982
0	751
0	486
0	477
0	469
0	462
0	469
0	469
0	453
0	461
0	470
0	461
0	458
0	469
0	467
0	470
0	460
0	463
0	460
0	467
0	462
0	426
0	450
0	432
0	994
0	1004
0	989
0	993
0	988
0	472
0	462
0	470
0	467
0	468
0	465
0	440
0	466
0	435
0	422
0	418
0	988
0	987
0	980
0	458
0	744
0	495
0	70
0	598
1	53
0	408
0	39
0	149
0	158
1	8
0	59
0	74
0	690
0	725
0	709
0	664
0	642
0	687
0	703
0	623
0	463
0	657
0	618
0	657
0	672
0	480
0	696
0	661
0	662
0	494
0	683
0	29
0	398
0	397
0	145
0	143
0	183
1	140
0	101
0	89
0	40
1	24
0	21
0	35
8	39
0	7
0	10
0	9
0	6
0	7
0	22
0	8
0	6
0	6
0	1
0	184
0	187
0	187
0	186
0	188
0	186
0	185
0	186
0	186
0	187
0	185
0	183
0	184
0	187
0	185
0	184
0	179
0	184
0	183
0	103
0	89
0	186
0	184
0	186
0	186
0	180
0	183
0	185
0	187
0	186
0	186
0	186
0	187
0	188
0	185
0	184
0	184
0	91
0	186
0	185
0	188
0	176
0	185
0	185
0	178
0	183
0	186
0	149
0	94
0	1430
3	1163
0	1339
0	1371
0	883
3	1007
0	1160
0	920
0	233
0	205
0	294
0	134
0	102
0	99
0	294
0	307
0	124
0	155
0	152
0	149
0	142
0	1423
0	1398
0	1327
0	1336
0	1372
0	1354
0	1370
0	1384
0	1353
0	1400
0	1369
0	1363
1	1386
0	1376
0	1335
0	1342
0	1368
0	1371
0	1117
0	1283
0	2243
5	1867
0	314
0	299
0	178
0	2212
0	1155
0	543
0	2211
0	2232
0	2231
0	0
0	1
0	1
0	0
0	0
0	1
0	1
0	0
0	1
0	1
0	1
0	1
0	1
0	1
0	1
0	1
0	14
0	656
0	589
10	98
0	272
0	125
0	51
0	168
0	151
0	90
0	16
0	165
1	2
3	3
2	467
0	530
0	601
0	515
0	575
0	363
0	996
0	90
0	68
0	16
0	74
0	1015
0	51
0	190
0	981
0	76
0	48
0	100
0	165
0	198
1	71
0	20
0	67
5	69
0	38
0	27
0	1
0	0
0	24
0	52
0	1000
0	1008
0	943
0	960
0	1004
0	987
0	926
0	992
0	1002
3	1047
0	1008
0	998
0	920
0	993
0	995
0	969
0	935
0	1008
0	998
0	264
0	781
0	112
12	613
0	4
0	75
1	227
0	131
0	344
0	739
0	698
0	735
0	734
0	751
0	668
1	813
1	671
0	643
0	10
0	5
0	4
0	4
0	4
0	0
0	0
0	10
0	10
0	10
0	10
0	22
0	11954
0	13534
0	13900
0	12269
3	13499
0	9068
0	12191
0	13795
0	9536
0	9274
0	4968
0	12847
2	14069
0	13611
1	13166
0	1
0	1
0	1
0	1
0	0
0	1
0	1
0	1
0	6
0	0
0	0
0	0
0	0
0	0
0	0
0	0
0	3
0	6
0	6
0	6
0	6
0	6
0	6
0	6
0	333
0	332
0	209
0	12
2	7
0	22
0	28
3	129
0	3
0	332
0	207
0	208
0	207
0	313
0	332
1	399
0	595
3	424
0	61
6	644
0	516
3	573
0	566
0	421
0	479
0	571
0	585
0	324
0	813
0	789
0	811
0	812
0	330
0	198
0	84
0	39
0	72
0	30
0	70
1	20
0	65
0	55
0	37
0	34
0	33
0	33
0	30
0	23
0	23
0	9
0	1
0	812
0	812
0	812
0	811
0	812
0	812
0	737
0	659
0	755
0	808
0	808
0	812
0	812
0	808
2	810
0	812
0	808
1	783
0	811
0	807
0	809
0	264
0	2
0	38
0	10
0	24
0	4
0	461
0	3
0	48
0	2
0	22
0	47
0	50
0	50
0	46
0	458
1	456
0	348
0	50
0	47
0	47
0	120
0	560
0	31
0	62
0	556
0	4349
0	4340
0	263
0	111
0	1865
0	503
0	441
0	212
0	189
0	194
0	3752
14	4535
1	4333
0	4225
0	4086
0	4332
0	4227
0	4031
0	4055
0	4052
0	4229
0	4314
0	4307
0	3741
0	4184
0	3951
0	3
0	0
66	205
115	414
0	1396
0	1385
8	1145
0	86
20	50
0	79
0	84
0	72
0	78
0	8
0	62
0	80
0	83
0	83
0	72
0	69
2	117
0	64
0	64
0	64
0	80
0	83
0	86
0	82
0	65
0	82
2	1089
0	25
0	13
0	4
0	1087
3	23
0	2
4	23
0	2
0	2
0	2
0	2
0	0
0	0
0	0
0	0
0	0
0	0
0	0
0	0
0	0
0	0
0	0
0	2
0	0
0	22
0	2
0	2
0	2
3	53
0	40
0	40
1	13
0	15
0	15
0	11
0	13
0	0
0	15
0	0
0	0
1	10
0	67
0	1025
1	329
0	7913
0	7091
0	1417
0	2150
0	7868
0	2198
0	196
0	36
0	6975
0	4084
0	1992
0	1895
0	310
0	1843
0	4536
0	5055
2	4634
0	3953
6	4620
0	1643
0	1226
5	1444
0	558
5	320
0	149
0	17
0	1632
12	1635
0	1516
3	1510
43	1529
0	1272
0	1591
0	1536
0	117
0	1374
1	258
1	39
0	55
0	60
0	22
0	28
0	19
0	80
0	40
0	21
7	204
0	48
0	11
0	6
0	377
0	381
0	402
0	367
0	356
0	1312
0	401
0	391
0	379
1	361
0	374
0	64
0	455
0	18
0	20
1	139
4	377
0	33
0	58
2	332
6	165
0	285
2	11
0	441
0	451
0	371
0	443
0	378
0	210
0	354
0	413
0	324
0	401
0	392
0	378
0	396
2	450
0	560
405	757
7	74
0	167
0	105
1	156
0	547
0	352
0	382
0	602
0	0
0	0
0	4665
0	213
0	250
0	529
2	4621
0	4409
0	4633
0	4592
0	4560
0	4593
0	4572
0	4522
0	4556
0	103
0	103
0	103
0	7
0	0
0	0
0	0
0	0
0	103
0	103
0	3017
0	2961
0	176
0	130
0	169
0	185
4	77
6	239
0	154
3	201
0	476
2	118
0	190
0	757
3	306
1	186
0	228
0	2964
2	2751
0	2676
0	1844
0	2720
0	2491
0	2736
0	2731
0	2708
0	2739
0	2228
0	2316
0	2326
0	2302
0	781
0	270
22	1034
0	2148
0	1104
0	297
0	2326
5	1040
0	2153
0	2279
0	1807
0	2316
0	2105
0	2117
0	2245
1	2208
0	2253
0	2227
0	2240
0	2179
0	2221
0	2286
0	2323
0	2343
0	1996
0	2221
0	2145
0	2228
0	2153
0	2155
0	2126
0	2278
0	2173
1	2296
0	1994
0	2241
0	2093
0	1966
0	2067
4	2433
0	1813
1	1887
0	1869
0	1793
0	424
1	278
1	111
0	132
1	1180
0	198
0	1813
0	1781
0	1766
0	1823
0	1789
0	1806
0	1785
0	1857
0	1857
0	1726
0	1526
0	1825
0	1665
0	1794
0	1857
0	1965
0	1715
0	1736
0	1824
0	1767
0	494
0	652
0	623
0	855
0	788
0	783
0	623
0	116
4	230
0	44
1	0
0	92
0	73
0	38
0	39
0	38
0	19
0	21
0	15
0	15
0	15
0	13
3	5
0	10
0	12
0	11
0	96
0	9
1	10
0	8
0	8
0	8
9	79
0	786
0	786
0	770
0	786
0	783
0	794
0	796
0	783
0	787
0	780
0	778
0	859
0	780
0	619
0	787
0	789
0	780
0	784
0	785
0	785
0	785
2	28
0	0
0	0
0	320
0	319
50	338
0	4
0	262
0	127
0	311
0	303
0	169
0	220
0	215
0	220
0	126
0	96
0	114
0	1205
2	108
0	140
0	729
0	97
0	1144
3	1124
0	1109
0	1157
0	854
0	1137
0	1111
0	0
0	310
0	309
0	286
0	281
0	302
0	319
0	334
3	25
0	296
0	9
0	297
0	315
0	236
0	295
3	134
1	228
0	213
0	37
2	26
0	41
0	9
0	119
0	86
0	93
0	86
41	1174
0	293
0	311
0	273
0	308
0	305
0	309
0	298
0	296
0	274
0	292
0	292
0	283
0	308
0	303
0	31
0	7
0	7
0	23
0	7
0	0
0	7
0	7
0	906
0	894
1	564
0	38
0	23
0	890
0	887
0	890
0	883
0	887
0	883
0	881
0	883
0	886
0	889
0	889
0	884
0	46
0	31
0	0
0	0
0	0
0	31
0	31
0	46
0	31
0	5
0	128
0	26
0	26
0	26
0	26
0	0
0	26
0	1
0	1
0	26
0	594
0	215
0	495
3	585
0	517
1	204
9	337
0	349
0	272
0	353
0	348
0	341
0	141
0	231
0	337
0	355
0	1089
0	3502
0	24
0	1735
0	1806
0	1960
0	131
4	1022
0	2051
4	3345
0	3455
0	1654
0	2282
0	2979
0	3461
0	3194
0	3458
0	36
0	3050
0	3011
0	3281
2	2300
0	1894
1	953
0	639
0	3058
0	1502
0	3206
0	3279
0	1517
0	2683
0	1513
0	2742
0	3310
0	3429
0	3314
0	926
0	852
0	1323
0	1965
0	278
0	352
2	1783
0	1922
0	692
0	754
0	1924
0	569
0	1907
0	1225
0	860
0	1737
0	794
0	174
0	1402
1	545
0	290
0	217
0	309
0	414
0	294
0	460
0	391
0	324
0	330
1	289
0	327
0	306
0	225
0	185
0	222
0	183
0	199
0	157
0	176
0	150
0	180
0	137
0	146
0	189
0	191
0	81
0	130
0	130
0	149
0	137
0	68
0	85
0	1872
0	1519
0	1861
0	1939
0	1771
3	1857
0	499
0	1908
0	1908
0	1911
0	1821
0	3
0	3
0	3
0	3
3	1038
0	1223
0	1245
0	358
2	478
0	332
0	374
0	286
0	390
0	92
4	315
0	278
1	87
0	199
0	1222
5	1211
0	1141
0	0
0	22
0	20
0	5
0	6
0	22
0	22
0	19
0	136
0	134
0	135
5	95
0	97
0	116
0	1040
0	2213
0	2183
0	2382
0	2303
0	2280
0	1070
0	467
0	2280
0	464
0	2124
3	551
0	2374
8	613
11	232
5	2164
1	244
0	2199
1	623
0	458
0	328
0	47
0	259
0	2264
0	2258
0	2362
0	2345
0	2234
3	2291
0	2123
1	9618
0	9621
3	9627
0	9068
0	9032
0	9001
0	9321
0	8554
0	9387
0	9431
0	9291
0	8677
0	4974
0	9613
23	9291
0	9217
0	9197
0	8463
0	8069
0	8266
0	9420
0	8373
0	9233
2	8193
1	9029
0	9214
0	8536
0	7932
0	9297
0	9374
0	9591
0	9046
0	900
17	586
4	907
0	33
0	511
10	118
0	378
0	84
0	70
0	45
0	144
0	55
0	641
0	596
0	612
0	409
0	568
0	593
0	415
0	835
0	552
0	547
0	51
0	49
0	45
0	33
0	11
0	10
0	49
0	49
0	50
0	59
0	75
0	51
0	85
0	49
0	49
0	49
0	47
0	35
0	28
0	47
0	124
1	11
0	127
0	20
0	0
1	8
0	23
0	14
0	13
0	131
0	124
0	124
1	115
0	124
0	124
0	50
0	52
0	49
0	41
0	48
0	124
0	52
0	124
0	124
0	52
0	121
0	52
0	52
0	124
0	49
0	52
0	10959
0	7031
0	6756
23	3412
5	10420
0	6800
0	5385
5	2745
4	3578
5	10229
0	9556
0	9564
0	7450
0	4980
0	6794
6	10955
0	9533
0	462
0	439
0	446
0	444
0	447
2	471
0	416
0	455
0	479
0	463
0	57
2	272
23	522
1	479
2	71
0	16
2	153
3	85
6	189
0	511
0	515
0	412
0	493
0	491
0	236
0	203
0	233
0	225
0	175
0	116
0	41
0	192
0	3
0	3
0	2
0	71
0	4
0	20
0	234
0	226
0	236
0	234
0	234
0	231
0	231
0	236
0	236
0	229
0	225
1	210
0	230
0	230
0	225
0	228
0	225
0	762
0	634
0	803
0	803
0	802
0	638
6	161
1	72
0	293
0	57
2	236
0	19
3	16
0	281
18	279
6	113
0	136
0	131
4	56
0	54
0	800
0	811
0	741
0	801
0	809
0	802
0	809
0	769
0	815
0	802
0	807
2	271
0	557
0	556
0	561
30	4079
0	61
0	99
1	87
0	62
0	2338
0	2339
0	2332
0	2362
0	2337
0	2337
0	2339
0	2334
0	2334
0	2334
0	2244
0	0
0	0
0	0
0	0
0	0
0	0
0	1779
0	2007
0	1996
0	1769
0	1099
3	982
0	319
0	1681
0	1866
0	2304
0	2086
0	1998
0	1992
0	1918
0	1696
0	1934
0	1923
0	1765
0	1777
0	1927
0	1982
0	1989
0	1975
0	1896
0	1741
0	1587
0	1388
0	1638
0	1593
0	1309
0	1444
0	1383
0	1127
0	1019
0	1762
0	766
0	2315
0	1917
0	1762
0	1892
0	1031
0	99
0	92
0	99
0	94
0	99
0	95
0	12
0	39
0	92
0	97
0	98
0	98
0	97
0	98
7	98
0	98
0	98
89	1165
0	661
1	575
10	282
0	506
0	1099
0	1048
0	963
0	627
0	652
0	618
0	589
0	633
0	634
0	164
0	531
0	630
0	78
0	567
13	15
4	297
0	643
0	580
0	527
0	3520
0	3526
0	3516
0	2647
0	117
0	49
0	48
0	31
0	20
0	9
0	3515
0	3527
0	3518
0	3487
0	3474
0	3416
0	3514
0	3520
0	3522
0	3514
0	3482
0	3467
0	3481
0	3516
0	3513
0	3466
0	3421
0	3515
0	2909
0	2770
0	2747
0	2728
0	2680
0	921
0	965
0	958
0	947
0	906
0	959
0	724
0	679
0	3473
0	3515
0	2833
0	2365
0	2706
0	3444
0	3479
0	2770
0	2726
0	2720
0	956
0	956
0	2323
0	5
0	2303
0	2305
0	2303
0	2303
0	2292
0	2288
0	2291
0	2284
0	2285
0	2291
0	2318
0	2235
0	2289
0	2320
1	2309
0	2288
0	2282
0	585
0	582
0	2299
0	2307
0	2307
0	2300
0	2318
14	2298
0	2298
0	2302
0	2302
0	729
0	754
0	734
0	751
0	734
0	1613
0	3963
0	3581
0	3574
0	3476
0	3122
0	3912
0	1492
0	855
0	3913
0	363
0	3468
0	1820
0	3921
0	3751
0	3920
0	3753
0	3912
0	3908
0	3702
0	3745
0	3910
0	3910
1	746
0	220
0	14
23	1078
35	189
0	219
0	677
0	551
0	303
5	176
5	501
3	15
0	204
0	204
0	34
1	62
0	691
0	685
35	740
3	710
0	39
8	37
0	25
0	40
0	32
0	39
0	39
2	39
0	42
0	43
0	39
0	35
0	2
0	2
11	33
3	22
0	3
0	39
0	39
0	39
0	25
0	174
0	188
0	36
2	10
0	187
0	184
0	187
0	187
0	187
0	55
0	38
0	188
0	187
0	187
0	184
0	184
0	73
0	187
0	187
0	827
0	810
0	1
0	3
0	0
0	4
0	4
0	4
0	13
0	1502
0	833
0	838
0	1493
0	1500
0	1486
0	438
0	560
0	5778
0	111
0	547
5	1262
13	834
0	288
0	5068
0	5124
3	4104
0	4119
0	5687
0	5693
3	5706
0	5701
0	5340
0	4836
0	4623
0	5045
0	5092
0	5018
0	5064
0	4896
0	5106
3	5048
0	5042
0	5052
0	5056
0	5114
0	643
0	635
0	616
0	565
0	606
0	523
0	555
0	46
0	177
0	189
0	129
0	26
0	618
0	590
0	615
0	621
0	624
0	615
0	615
0	618
0	625
0	625
0	630
0	626
0	618
0	557
0	624
0	584
0	629
0	631
0	615
0	565
0	630
0	600
0	587
0	594
0	617
0	588
0	616
0	581
0	617
0	612
0	563
0	580
0	619
0	554
2	635
0	556
0	577
0	617
0	572
0	531
0	592
0	618
0	615
0	615
0	617
0	616
0	598
0	621
0	630
0	562
0	570
0	570
0	629
0	629
0	566
0	473
0	360
6	488
0	49
0	285
0	415
0	112
0	416
1	25
0	27
4	3
0	28
0	37
0	262
0	292
0	291
0	291
1	130
0	134
0	134
0	134
0	77
0	269
0	415
0	415
0	110
0	124
0	64
0	10049
167	3245
0	6847
0	9702
0	2771
0	3038
0	4943
136	5634
0	3512
0	9713
2	7669
5	9608
0	9561
0	9551
2	9601
0	8834
0	9609
0	7771
0	9546
0	7813
0	9320
0	8906
0	8929
0	8557
0	9424
0	7893
0	8968
2	7668
0	7445
0	9617
0	9622
0	8667
0	9507
0	8690
0	8897
0	5
0	0
0	0
0	0
0	0
0	0
0	0
0	0
0	0
0	0
0	0
0	0
0	0
0	0
0	0
0	0
0	0
618	644
2	21
0	323
0	21
0	58
2	20
0	29
0	45
0	82
24	54
0	621
0	489
0	5
0	262
3	449
0	234
0	231
0	225
0	228
0	236
0	49
46	283
0	196
0	252
0	193
0	234
0	223
0	228
2	230
0	230
0	220
0	219
0	240
0	26
0	176
0	460
0	428
0	165
0	308
1	150
0	127
0	88
3	372
0	369
0	433
0	355
0	432
0	404
0	374
0	446
0	444
0	441
0	341
0	353
2	142
0	163
0	164
0	164
0	164
0	152
0	164
0	164
0	164
0	164
0	164
0	164
0	164
0	164
0	158
0	96
0	107
0	34
0	9
0	35
0	15
0	10
0	1
0	2
0	2
0	2
0	2
0	1
0	0
0	165
1	163
0	164
0	164
0	164
0	164
0	164
0	163
0	165
0	164
0	159
0	138
0	314
0	878
0	768
0	197
2	342
0	228
14	824
0	577
0	277
0	417
1	347
0	633
4	128
0	58
0	419
0	879
0	842
0	749
0	548
0	839
0	484
0	806
0	873
0	876
0	844
0	784
0	25
0	203
0	212
0	17
0	24
0	22
0	173
1	30
0	139
0	4
0	66
0	31
0	124
0	21
0	40
0	201
0	206
0	207
0	203
0	202
0	207
0	198
0	211
0	45
0	1739
0	3777
0	3829
0	3884
0	3886
1	861
0	3783
0	3896
0	809
16	249
0	52
2	3088
0	3030
3	30
10	2997
0	3861
0	3781
0	3855
0	3732
0	3784
0	3740
0	3740
0	3392
0	3308
0	3742
0	835
0	1870
14	698
4	1793
0	579
3	667
0	1499
0	1389
0	371
0	888
0	871
0	776
3	644
0	536
0	1551
0	1484
0	1679
0	1140
0	1655
0	1446
0	431
6	28
0	426
0	16
0	78
0	79
0	92
0	426
2	78
0	72
0	69
0	9
0	50
1	0
0	360
0	322
0	267
0	184
4	185
0	425
0	391
0	293
0	101
0	85
3	151
0	1130
0	107
0	511
0	122
0	194
3	139
0	68
0	98
3	274
0	671
0	570
0	1106
0	1118
0	647
1	1087
0	1110
0	1097
0	1004
0	1072
0	705
0	20
0	15
0	26
0	15
0	10
0	7
0	294
0	23
0	295
0	7
0	132
0	127
0	25
0	75
0	30
0	21
4	71
1	10
0	9
0	25
0	11
0	6
0	295
0	277
0	294
0	289
0	288
0	294
0	291
0	290
0	294
0	284
0	291
0	290
0	290
0	288
0	288
0	290
0	114
0	126
0	129
0	111
0	128
0	295
0	287
0	295
0	285
0	287
0	134
0	122
16	1867
1	304
1	657
1	1867
0	1864
5	1857
0	203
0	424
0	36
0	120
0	137
0	92
0	388
0	71
0	236
0	33
0	156
0	137
0	434
0	121
0	429
0	122
0	79
0	124
5	29
0	125
1	29
0	430
0	432
0	195
0	206
0	264
0	230
0	187
0	231
0	230
0	26
0	53
0	251
0	258
0	260
0	258
0	258
0	247
0	258
0	258
0	260
0	261
0	259
1	18
0	0
0	0
0	0
0	0
0	0
0	0
0	605
0	555
0	615
0	607
1	352
0	626
0	630
0	620
0	549
0	343
0	459
0	446
0	704
0	171
0	257
2	563
0	608
0	442
1	617
0	524
0	565
0	538
0	391
0	433
0	522
0	312
0	578
0	605
0	463
0	562
0	557
0	570
0	556
0	437
0	602
0	607
1	596
0	26
0	119
0	110
0	34
0	38
0	30
0	11
0	94
0	6
0	108
0	115
0	26
0	118
0	118
0	20
0	14
0	13
0	17
0	15
0	20
0	17
1	14
0	4
0	3
0	0
0	0
0	0
4	39
0	0
0	0
0	0
0	20
0	20
0	20
0	20
0	20
0	1171
0	1134
0	705
0	1106
2	880
0	924
0	943
0	634
0	778
0	391
0	417
0	210
0	86
0	44
0	1053
0	1128
0	1139
0	1144
0	1161
0	1124
0	1151
0	1144
0	1131
1	1179
0	1151
0	1123
3	1182
0	485
0	478
0	66
0	58
0	74
1	73
0	85
0	59
0	41
0	46
0	471
0	425
0	479
0	462
0	475
0	477
0	414
0	469
0	467
0	457
0	477
0	477
0	460
0	298
0	453
0	446
0	346
0	481
0	476
0	466
0	466
0	289
0	338
0	414
0	472
0	480
0	478
0	438
0	140
0	145
0	147
0	147
0	1
0	1
0	1
0	0
0	0
0	0
0	5
0	5
0	145
0	147
0	147
0	147
0	147
0	28
0	146
0	147
0	146
0	146
0	146
0	147
0	147
0	144
0	146
0	70
0	153
0	146
0	145
4	157
0	97
0	1
0	13
1	1
0	10
0	152
0	146
0	143
0	137
0	140
0	149
0	150
0	147
0	144
0	142
0	143
0	135
0	3
0	8
0	5
0	4
0	5
0	5
0	0
0	1
0	0
0	9
0	8
0	8
0	8
0	8
0	8
0	8
0	9
0	6
0	9
0	745
0	715
0	638
0	620
0	455
0	572
0	475
0	649
1	214
0	643
1	578
0	558
0	626
1	628
0	452
3	454
0	143
0	428
0	176
0	130
0	676
0	709
0	678
1	555
0	630
0	655
0	708
0	627
0	133
5	349
0	2031
0	999
0	163
0	149
0	1144
0	1999
0	1054
0	1126
0	852
0	859
0	858
0	507
0	528
0	413
0	407
0	417
0	406
0	414
0	397
0	406
0	42
0	42
0	89
0	27
0	65
0	82
0	845
0	818
0	841
0	842
0	518
0	502
0	498
0	511
0	523
0	530
0	508
0	532
0	509
0	528
0	850
0	537
0	527
0	537
0	528
0	527
0	506
0	518
0	509
0	528
0	530
0	498
0	528
0	528
0	410
0	537
0	518
0	507
0	498
0	422
0	828
0	507
0	537
0	488
0	493
0	529
0	537
0	527
0	507
0	537
0	649
0	523
0	532
0	509
0	528
0	528
0	517
0	502
0	521
0	505
0	514
0	530
0	521
0	502
0	527
0	403
0	520
0	385
0	3835
0	3883
0	3212
0	2205
0	138
0	3447
0	3136
0	3157
0	3212
0	3154
0	2502
0	2269
0	2268
0	3334
0	3501
0	2507
0	2063
0	2336
0	2342
0	2449
0	2399
1	2495
0	1224
0	782
0	679
0	168
0	842
0	228
0	227
0	167
0	269
0	677
0	702
0	239
0	401
0	461
0	397
0	775
0	835
0	678
0	670
0	826
0	775
0	457
0	462
0	239
0	775
0	835
0	677
0	238
0	266
0	963
0	353
1	914
0	914
0	914
0	918
0	336
0	314
0	915
0	337
0	324
0	551
0	338
0	6
0	56
0	7
0	334
0	42
0	72
0	991
0	918
0	914
0	914
0	909
0	921
0	918
0	919
0	919
0	919
0	914
0	914
0	914
0	913
0	914
0	913
0	907
0	914
0	908
0	909
0	780
0	908
0	908
0	574
0	568
0	554
0	377
0	907
0	904
0	965
0	910
0	903
0	906
0	906
0	904
0	907
0	904
0	905
0	904
0	892
0	920
0	922
0	913
0	909
0	905
0	365
0	371
0	374
0	906
0	580
0	909
0	561
0	368
0	812
0	78
0	564
8	209
13	194
0	155
0	580
0	132
0	228
0	201
0	190
0	220
1	276
0	208
0	140
0	46
0	316
0	564
1	556
0	573
0	575
0	574
0	211
0	473
0	202
0	256
0	72
0	1819
0	678
0	203
0	134
0	191
2	50
0	235
0	1653
0	1107
0	1789
0	1686
0	1669
0	1686
0	1677
0	1685
0	1671
0	1595
0	1640
0	1681
0	1640
1	1671
0	1643
0	1678
0	1600
0	569
0	1789
0	1347
0	1679
0	1679
0	1593
0	1431
0	1448
3	1826
2	1709
0	1640
0	1691
0	1611
0	1644
0	1685
0	1644
0	1678
0	1678
0	1349
0	1344
0	1678
0	1678
1	1789
0	1678
0	1678
0	1637
0	1637
0	551
0	300
3	899
1	616
46	3977
0	409
0	254
2	1161
1	343
0	1949
0	3843
8	3429
1	138
0	1804
0	1814
0	456
0	1789
1	414
0	68
0	294
0	455
0	155
3	1807
0	710
2	495
0	500
0	383
0	370
0	355
0	1805
0	1812
0	1678
0	572
0	571
0	480
0	446
0	116
0	569
0	570
0	555
0	514
0	565
0	550
0	553
2	549
0	545
0	558
0	447
0	542
0	569
0	555
0	569
0	603
0	449
0	518
0	533
0	531
0	513
0	487
0	615
0	588
0	521
0	548
0	504
0	601
0	535
0	555
0	528
0	573
0	214
0	346
0	501
0	361
0	57
0	440
0	550
0	518
0	479
0	440
0	297
0	304
0	95
0	59
0	569
0	558
0	569
0	564
0	564
0	554
0	569
0	567
0	552
0	549
0	541
0	569
0	562
0	504
0	554
0	569
0	548
0	565
0	544
0	543
0	565
0	546
0	551
0	1527
0	1561
0	761
0	762
0	756
0	671
0	762
0	756
0	752
0	750
0	734
16	220
0	663
0	192
0	83
0	60
0	33
0	26
0	13
0	15
0	9
0	1558
0	1392
0	1546
0	1309
0	1557
0	1552
0	1527
0	1514
0	746
0	1558
0	1546
0	1556
0	0
0	0
0	0
0	0
0	0
0	0
0	0
0	0
0	0
0	0
0	0
0	0
0	0
0	0
0	0
0	126
0	1267
0	1277
0	1258
0	116
0	204
3	142
0	56
0	1242
0	48
4	19
0	67
0	231
8	2
5	108
0	1265
0	1271
0	1258
0	1257
0	1258
0	1264
0	1258
0	1247
0	1245
0	1221
0	1237
0	1221
0	1224
0	1242
0	1243
0	1208
0	1242
0	1240
0	626
0	646
0	1260
0	1256
0	1232
0	1198
0	1236
0	1254
0	1235
0	1209
0	1245
0	1191
0	615
0	1197
0	651
0	623
0	1239
0	822
0	1576
2	1061
3	1106
0	979
0	637
3	478
62	387
0	735
0	877
0	742
5	484
0	1668
0	1476
0	1141
0	1400
0	917
0	1327
0	1274
0	1278
0	1667
0	1030
0	1219
0	1145
0	31
129	249
7	663
68	844
1	0
0	1111
0	1185
0	1208
0	1094
0	1146
0	1100
0	1157
0	1190
0	1071
0	1064
0	1083
0	1179
0	1083
0	1044
0	1180
2	1164
0	1062
0	1021
0	1065
0	13158
0	56995
0	57413
9	23778
0	43256
0	48482
27	53572
0	56735
0	54037
28	42701
2	34508
1	32783
0	32891
3	35077
0	34644
5	22378
0	24941
0	17527
0	18467
0	19035
0	13114
0	11246
0	11404
0	9580
0	10434
0	8598
0	1513
0	48655
0	42854
0	56940
3	53376
0	51734
0	43023
0	48040
0	36437
0	51678
0	51599
0	36055
1	26544
0	36038
0	56927
0	50402
0	41857
0	48196
0	37779
0	49955
0	45375
0	41854
0	42968
0	41405
0	50112
0	42025
0	42806
0	40853
0	31000
0	49322
0	43204
0	42874
0	56728
0	37600
0	14468
17	1038
0	382
0	63
2	282
0	943
0	549
0	454
0	506
0	507
2	786
114	798
3	26
0	791
0	756
4	261
18	142
0	142
0	128
8	266
0	651
23	66
0	38
0	68
0	570
0	582
0	582
3	84
0	74
1	642
0	529
0	482
0	494
0	767
144	2303
0	2118
21	1298
3	2065
1	1255
0	2064
6	1951
11	582
0	584
46	2217
0	2062
0	2039
0	2030
1	2078
0	2086
0	2068
0	2099
0	2096
0	2066
0	2
0	7
0	0
0	0
0	0
0	7
0	135
0	112
0	10
0	52
0	135
0	46
0	61
0	77
0	3
0	6
0	16
0	21
0	137
0	135
0	135
0	138
0	136
0	136
0	130
0	129
0	137
0	121
0	130
0	3715
0	3857
7	257
0	408
6	87
0	3818
0	1939
1	1965
0	799
0	2286
0	1959
0	1959
0	3011
0	426
0	40
0	413
0	55
0	54
0	113
0	56
0	403
0	96
0	96
0	74
7	65
1	66
2	32
0	410
0	412
0	402
0	409
0	413
0	412
0	413
0	412
0	410
0	415
0	410
0	415
0	409
0	413
0	407
0	354
0	327
0	362
0	403
0	400
0	403
0	356
0	400
0	400
0	353
0	475
0	409
0	386
0	392
0	429
0	415
0	405
0	395
4	403
0	403
0	411
0	399
0	370
0	404
0	411
0	475
7	406
0	403
0	8
0	53
0	3
0	0
0	24
0	5
0	3
0	4
0	6
0	3
0	3
0	31
0	28
0	53
0	28
0	30
0	30
0	31
0	30
0	30
0	28
0	28
0	28
0	46
0	28
0	28
0	37
0	49
0	37
0	27
0	31
0	0
0	0
0	0
0	0
0	0
0	0
0	0
0	0
0	0
0	0
0	0
0	0
0	0
0	0
0	0
0	0
0	0
0	0
0	0
0	0
0	0
0	0
0	0
0	0
0	0
0	0
0	0
0	0
0	0
0	0
0	0
0	0
0	0
0	0
0	0
0	0
0	0
0	0
0	0
0	0
0	0
0	584
0	572
0	555
0	135
0	3
0	8
0	13
0	13
1	5
0	579
0	576
0	580
0	576
0	578
0	580
0	575
0	581
0	575
0	535
0	580
0	570
0	572
0	174
0	557
0	582
0	570
0	571
0	571
0	561
0	543
0	571
0	575
0	561
0	569
0	570
0	567
0	571
0	571
0	576
0	545
0	3490
0	3532
0	3488
0	3504
0	3503
8	1042
0	3403
0	3320
4	3462
0	3463
0	2799
0	3464
0	3340
0	3442
0	3442
0	3461
0	2682
0	3442
0	3327
0	2
0	14
0	0
0	14
0	14
0	0
0	0
0	0
0	0
0	0
0	0
6	0
0	0
0	0
0	0
0	0
0	0
0	0
0	347
0	750
0	2506
0	1381
0	582
0	108
0	64
1	402
0	341
0	245
0	191
0	86
6	2351
0	2356
0	2316
0	2076
0	1822
0	2243
0	2173
0	2480
0	2151
0	2403
0	1
0	1
0	1
0	926
0	784
0	959
0	963
0	900
0	963
0	75
0	271
0	271
0	271
0	13
0	21
0	21
0	21
2	3
4	25
0	19
0	8
0	263
0	254
0	252
0	267
1	92
0	108
0	269
0	267
0	4377
26	4061
0	71
0	81
2	1807
0	71
0	2611
0	1955
0	1954
0	2039
0	2369
14	262
2	2420
0	2418
0	2422
0	2443
0	2083
1	2425
0	2399
0	2121
0	2412
0	38
0	2
0	40
0	41
0	33
0	40
0	38
0	38
0	37
0	37
0	38
0	38
0	37
0	34
0	37
0	34
0	38
0	34
0	213
2	132
0	92
3	19
0	23
0	206
0	196
0	193
0	204
0	214
0	175
0	168
0	176
3	108
0	0
0	0
0	0
0	0
0	0
0	0
0	0
0	0
0	0
0	0
0	0
0	0
4	16
0	0
0	0
0	0
0	0
0	0
0	0
0	0
0	0
0	0
0	0
0	0
0	0
0	0
0	0
0	0
0	157
0	5
0	154
0	19
0	641
0	1091
0	1074
0	1113
50	250
0	101
0	274
0	245
0	166
0	1062
0	1013
0	122
0	6
0	13
0	104
0	11
0	120
0	112
0	112
0	110
0	110
0	112
0	113
0	112
0	110
0	0
1	6
0	0
0	4
0	2
0	0
0	0
0	0
0	0
0	0
0	0
0	0
0	0
0	0
0	0
0	0
0	0
0	0
0	0
0	0
0	0
0	0
0	0
0	0
0	0
0	0
0	0
0	0
0	0
0	0
0	0
0	0
0	312
0	106
0	43
0	43
4	313
1	42
0	43
0	42
0	17
0	1
0	312
0	312
0	104
0	10
0	12
0	12
0	12
0	12
0	12
0	12
0	12
7	575
0	575
6	665
0	3213
2	3146
4	2732
3	2934
0	2941
0	2981
0	2999
0	3017
0	3203
0	3190
0	3208
1	3149
0	3173
0	3202
0	3193
0	3092
0	3084
0	3185
0	3164
0	3168
0	3115
0	3198
1	3199
0	3194
0	2997
0	2825
0	414
4	74
8	37
0	22
0	76
1	88
0	190
0	84
0	64
0	3203
0	3185
0	3202
0	3199
0	3195
0	3204
0	3191
0	3204
0	3063
0	3204
0	748
0	191
0	590
0	699
0	699
0	191
2	191
0	703
0	181
0	227
20	114
0	95
0	60
0	32
0	6
0	14
0	14
4	11
0	3
0	62
0	128
0	127
0	94
0	79
0	685
0	688
0	668
0	657
0	658
0	692
0	664
0	685
0	690
0	685
0	637
0	659
0	689
0	680
0	693
0	661
0	694
0	659
0	643
0	641
0	654
0	684
0	653
0	689
0	691
0	650
7	246
0	59
0	411
0	78
0	100
0	421
0	95
0	52
2	368
0	33
0	14
0	37
0	27
0	429
0	411
0	420
0	421
0	228
0	420
0	421
0	422
0	405
0	422
0	421
0	420
0	411
0	416
0	391
0	396
0	422
0	416
0	405
0	391
1	395
0	399
0	1
0	1
0	1
0	1
0	1
0	1
0	1
0	0
30	1038
0	750
1	42
0	25
0	14
0	946
0	823
0	852
0	825
0	453
0	758
0	775
0	159
0	888
3	150
0	10
0	0
0	0
1	0
0	0
0	4
0	81
0	82
0	82
0	82
0	58
0	58
0	40
0	114
0	137
0	1567
0	88
0	139
0	1214
0	329
0	1546
0	1535
1	1544
0	1545
0	1322
0	1553
0	1380
3	1467
0	1530
0	1540
0	1542
0	1531
0	1503
0	1349
0	1322
0	1508
1	3729
0	3597
0	3553
0	1315
0	362
0	153
0	198
0	113
0	41
0	57
0	432
6	9
0	3696
2	3716
0	3686
0	3700
0	3675
0	3661
0	3706
0	3685
0	3704
0	3458
0	3419
0	3606
0	3716
0	3551
0	2856
0	3370
0	3608
0	3706
0	3689
0	3696
0	3701
0	308
0	355
0	362
3	348
0	362
0	350
0	194
0	190
0	177
0	178
5	12
0	8
0	9
0	2
29	180
0	181
0	118
1	34
0	13
0	363
0	121
0	228
0	230
0	249
0	223
0	356
0	354
0	349
0	188
0	230
0	227
0	229
0	217
0	223
0	54
54	1357
0	2361
0	2137
0	1838
0	2324
0	2361
0	1749
0	1872
1	1890
0	2232
0	2163
0	2186
0	2128
0	2199
3	1979
0	1931
0	2295
0	2156
0	2314
0	2016
0	2313
0	2227
0	2005
0	2079
0	1969
0	2324
0	2190
0	2102
0	2371
0	2092
0	2184
0	2295
0	2248
0	2078
0	2310
0	1892
0	1420
0	2121
0	2272
0	2035
0	2068
0	1883
0	1674
0	1793
0	1845
0	1562
22	269
0	1391
0	1468
0	1405
8	1282
0	1350
0	1363
0	1318
2	813
0	577
0	582
0	435
1	195
1	541
0	278
0	551
0	506
0	545
0	249
0	487
0	319
0	191
0	109
0	176
0	1673
0	1461
0	1658
0	1635
0	1570
0	1165
0	1416
0	1673
0	1619
0	1599
0	1549
5	451
0	390
0	388
0	442
3	85
0	344
0	142
0	251
0	383
0	363
0	387
0	461
0	385
0	443
0	141
0	216
0	355
12	314
0	12
0	38
207	159
18	73
0	354
0	385
0	339
0	3268
0	3284
0	3314
3	764
0	1172
2	3336
0	366
0	3220
0	3373
0	2429
7	202
0	3268
0	3268
0	523
0	542
0	430
1	3041
0	2977
0	3028
0	2847
0	3379
0	3336
1	3330
0	3376
0	3279
0	3318
0	3360
0	3312
0	2758
0	2043
0	2043
0	2042
0	2688
0	2103
0	3325
0	3281
0	3386
0	3377
0	3333
0	2104
0	3337
0	3324
0	3268
0	2722
0	2080
32	1984
1	3268
0	0
0	0
0	0
0	0
0	0
0	0
0	0
0	0
0	0
0	0
0	0
0	0
0	0
0	29
0	47
5	26
0	3
0	29
0	29
0	27
0	24
0	47
0	27
0	27
0	20
0	24
0	24
0	24
0	26
0	26
0	24
0	26
0	25
0	71
0	133
0	43
0	38
0	43
0	140
0	15
0	36
0	15
0	23
0	13
0	17
0	67
0	3
0	9
0	8
0	18
0	140
0	7
0	18
0	5
0	126
0	125
0	131
0	139
0	133
0	138
0	135
0	126
0	136
0	649
0	566
0	343
0	197
0	172
0	3
2	27
0	16
0	29
0	29
0	27
0	14
1	643
0	645
0	638
0	644
0	644
0	634
0	595
0	622
0	616
0	614
0	609
0	619
0	612
0	614
0	181
0	191
0	167
0	628
0	630
0	605
0	615
0	604
0	622
0	138
0	169
0	639
0	310
0	259
0	190
0	180
0	385
0	2
5	59
0	26
0	6
0	10
0	52
0	55
0	3
0	0
0	381
1	56
0	56
13	33
0	381
0	381
0	380
0	384
0	384
0	379
0	384
0	384
0	381
0	375
0	377
0	384
0	384
0	382
0	380
0	383
0	380
0	382
0	377
0	384
0	377
0	378
0	1518
1	139
0	440
0	604
0	40
0	1465
9	1801
0	86
0	737
0	105
0	83
0	467
20	92
0	204
0	813
0	1356
0	587
0	110
0	215
0	166
0	113
0	372
2	150
0	127
0	1515
0	1473
0	1139
0	1076
0	1084
0	1106
0	1148
0	1107
0	1075
0	1093
0	1084
0	1027
0	1147
0	949
0	1044
0	1077
0	851
0	807
0	701
0	571
0	551
1	595
0	656
0	1493
0	1410
0	1365
0	1425
0	1168
0	1063
0	783
0	697
0	598
0	694
0	714
0	581
0	575
0	1440
0	1441
0	1419
0	1494
0	1485
0	1464
0	1481
0	1238
0	1194
0	1089
0	1084
0	1069
0	1020
0	998
0	1099
0	1053
0	1065
0	655
0	710
0	660
0	578
0	0
0	0
0	0
0	2
0	5
0	0
0	5
0	5
0	5
99	911
0	856
0	878
3	717
0	835
0	716
4	860
0	646
0	639
0	701
0	645
0	65
0	60
0	58
0	60
0	64
0	58
0	62
2	59
0	86
0	61
0	61
0	64
0	63
0	63
0	75
0	73
1	61
0	61
0	63
0	67
0	72
0	54
0	61
0	62
0	55
0	56
0	58
0	57
0	70
0	60
0	63
0	64
0	79
6	251
0	1298
4	402
0	1303
0	1302
0	1295
0	1295
0	293
0	1291
0	228
0	340
0	114
0	290
0	316
0	316
0	166
0	311
0	150
0	223
0	297
0	256
0	244
0	247
0	236
0	197
0	189
0	211
0	205
3	148
0	125
0	1211
0	1301
1	1301
0	1299
0	1261
0	1295
0	1207
0	1200
0	1290
0	382
0	1292
0	1257
0	1290
0	1206
0	1289
0	1289
0	1297
0	821
0	823
0	816
0	825
0	188
0	416
0	250
0	126
0	172
0	132
0	123
0	90
0	111
0	51
0	101
0	64
0	51
0	51
0	32
0	16
0	11
0	821
0	821
0	821
0	513
0	516
0	513
0	821
0	821
0	788
0	823
0	511
0	90
0	0
0	90
0	90
0	90
0	119
0	1113
0	179
0	1023
0	128
2	302
0	633
1	339
2	175
0	201
1	299
4	757
0	292
3	972
0	820
0	630
2	177
0	704
1	253
0	293
0	185
14	383
0	448
0	112
1	300
0	288
0	1072
0	1043
0	1071
0	1051
9	855
0	913
0	746
0	141
0	135
0	138
0	133
3	11
0	0
0	133
0	1
0	1
0	1
0	1476
0	1463
0	1439
0	1477
0	1563
0	728
0	117
0	115
0	82
0	87
0	59
0	50
0	1484
0	1467
0	1479
0	1562
0	1475
0	1577
0	1480
0	1553
0	1555
0	1460
0	1545
0	1462
7	1211
0	1118
0	766
0	1561
0	1466
0	1461
0	1472
0	1535
0	1465
0	58
0	66
0	58
0	62
0	59
0	57
0	55
1	62
0	42
0	39
0	62
0	64
0	57
0	55
0	57
0	56
1	70
0	1772
2	170
0	154
1	302
4	22
0	21
0	71
0	46
0	1783
0	1768
0	1723
0	1667
0	1654
0	1612
1	1702
0	1673
0	1448
0	413
2	1672
0	1758
1	1685
0	1681
0	1469
0	367
0	526
2	243
0	163
0	185
0	62
0	178
0	37
0	100
0	101
0	73
0	81
0	480
1	439
0	399
0	511
0	406
0	511
0	365
0	515
0	479
0	486
0	484
0	409
0	351
0	407
0	39
0	37
3	5
3	563
0	406
0	407
0	399
0	406
0	406
0	406
0	399
0	406
0	405
3	403
0	405
0	405
0	15
0	15
0	0
0	15
0	15
0	0
0	0
2	9
0	3
0	3
0	41
0	15
0	14
0	30
0	15
0	13
0	30
0	30
0	12
0	15
0	15
0	15
0	15
0	39
0	15
0	15
0	15
0	30
0	14
0	30
0	15
0	13
95	2525
0	2555
54	1416
8	365
0	613
18	373
1	409
1	219
0	2279
2	1053
0	1100
0	2532
0	1190
0	928
2	1133
0	901
0	609
0	603
0	600
0	595
0	41
0	14
0	5
1	14
1	1
0	466
0	322
0	170
0	590
0	599
0	599
0	595
0	594
0	604
0	603
0	2349
1	74
2	1577
0	2573
0	191
0	2599
0	146
0	1329
0	2361
1	348
0	327
0	266
6	2119
0	307
0	333
0	2255
0	2191
0	40
0	1420
0	1420
0	1341
1	1413
0	76
0	6
4	4
0	86
12	123
0	76
0	109
1	701
0	734
0	81
0	1343
0	1372
0	1393
2	1403
0	1411
0	1394
0	1070
0	1410
0	1347
0	4552
14	618
8	264
1	384
0	4208
8	84
2	332
0	1018
0	4371
0	4297
3	4440
0	4453
3	3998
2	3876
0	4374
0	4202
0	4446
0	4100
0	4319
4	4305
0	4393
0	628
0	412
0	177
0	383
0	277
0	282
1	110
2	194
0	115
8	25
1	213
0	61
0	189
0	168
0	201
0	135
0	9
4	52
0	4
4	324
0	509
0	627
0	588
0	625
0	624
0	551
0	619
0	619
0	296
0	385
0	377
0	619
0	627
0	553
0	280
0	625
0	610
0	570
0	482
0	619
0	619
0	356
0	379
0	629
0	277
0	94
0	18
0	409
0	612
0	112
0	97
0	332
0	419
0	959
0	90
0	498
0	640
0	160
0	672
0	424
0	103
4	625
0	919
0	572
0	342
0	674
0	658
0	651
0	590
0	608
0	652
0	658
0	643
0	636
0	615
0	531
0	660
0	663
0	642
0	649
0	658
0	626
0	624
0	624
0	656
0	617
0	576
0	536
0	562
0	295
0	283
1	75
0	24
0	17
0	294
0	289
0	291
0	279
0	284
1	285
0	291
0	287
0	287
0	283
0	291
0	293
0	1293
0	3760
0	4192
0	3910
0	3753
0	1014
2	528
0	3826
0	2346
0	3713
0	1011
1	140
0	1439
5	327
6	3530
0	4094
0	4079
0	3761
0	4172
0	4156
0	3699
0	3835
0	3765
0	3852
0	3835
0	3852
0	3658
0	305
4	337
0	386
0	392
0	38
0	45
0	39
0	37
0	4
1	375
0	103
0	385
0	383
0	14
0	14
0	14
0	14
0	0
0	0
0	14
0	4265
0	186
5	600
27	646
0	4333
26	868
1	4188
0	3496
0	3420
0	1189
0	3001
0	1061
0	3796
0	4192
0	4206
0	4135
0	3438
0	2157
0	24
0	308
0	44
0	835
0	924
0	119
0	363
0	468
0	111
0	43
0	305
0	169
1	148
0	101
0	148
0	89
2	96
0	90
0	91
1	75
0	106
0	87
1	52
0	69
0	119
0	60
0	21
0	4
7	1
0	2
0	38
1	19
1	74
0	50
7	10
0	98
0	27
0	142
0	830
0	820
0	917
0	925
0	911
0	892
0	885
0	905
0	480
0	354
0	279
0	166
0	309
0	266
0	422
0	795
0	900
0	914
0	873
0	922
0	858
0	868
0	918
0	902
0	877
0	897
0	866
0	470
0	479
0	481
0	467
0	470
0	394
0	470
0	479
0	394
0	480
0	389
0	459
0	398
0	470
0	437
0	322
0	478
0	426
0	445
0	454
0	458
0	290
0	298
0	297
0	299
0	175
0	233
0	305
0	299
0	240
0	266
0	298
0	268
0	296
20	6920
0	7024
0	4152
0	240
0	4271
0	4284
31	29
0	4461
0	1185
0	362
0	7850
0	6958
0	6957
0	6905
0	6883
0	6905
3	6934
0	6881
7	6896
0	6944
15	7873
0	6917
0	6891
0	6888
0	6953
0	6887
3	306
0	156
0	1939
1706	2221
0	1908
0	612
0	90
0	1814
127	354
0	258
0	193
0	259
0	144
0	144
0	289
0	224
0	53
0	81
0	143
0	286
1	258
0	152
0	84
0	4
0	51
0	4
0	19
0	84
0	83
0	86
0	633
0	638
0	416
12	425
2	44
3	52
5	61
2	48
0	35
2	41
0	29
0	87
0	51
0	39
0	58
1	29
0	28
0	27
1	51
0	39
0	31
0	34
0	34
0	24
0	28
0	43
0	25
2	619
0	605
0	604
0	627
0	624
0	0
0	0
0	0
0	0
0	0
0	0
0	0
0	0
0	0
0	0
0	0
0	4
0	4
0	4
0	1
0	0
0	0
0	0
0	0
0	4
0	4
0	4
0	4
0	4
1	99
0	1075
2	1417
0	81
0	29
0	135
0	213
0	957
0	1022
0	1026
0	990
0	1028
0	845
0	1017
0	947
0	786
0	1043
0	1046
0	907
0	282
0	280
0	252
0	223
0	95
0	280
0	280
0	279
0	280
0	279
0	244
0	268
0	282
0	270
0	188
0	279
0	274
0	273
0	255
0	1210
0	1488
0	1207
0	1387
0	1407
0	235
0	335
5	438
5	1068
0	140
0	788
0	580
0	516
0	295
0	275
0	1457
0	1433
0	1427
0	1435
0	1427
0	1437
0	1429
0	1425
0	1443
0	630
2	89
0	25
0	14
0	12
0	37
0	689
0	37
0	689
0	602
0	685
0	600
0	690
0	662
0	657
9	216
0	681
0	14
0	665
0	684
0	667
0	247
0	653
0	673
1	18
0	615
0	115
0	28
1	34
0	52
0	475
0	397
0	635
0	627
0	652
0	623
0	623
1	629
0	419
0	684
0	658
0	586
0	597
0	597
0	579
0	553
0	574
0	559
0	596
0	646
0	605
0	623
0	528
0	611
0	623
0	607
0	499
0	639
0	592
0	568
0	588
0	584
0	603
0	582
0	0
0	69
0	60
0	60
0	59
0	53
0	58
0	69
0	5
0	4
2	0
1	6
1	3
0	0
0	0
0	0
0	0
0	69
0	60
0	59
0	16
0	30
0	29
0	1
0	4
0	4
0	2
0	30
0	29
0	31
0	25
0	25
0	31
17	556
4	98
34	633
0	290
12	11
0	263
0	451
0	309
1	99
3	601
0	515
0	230
1	256
0	587
0	124
0	98
0	533
0	550
0	261
0	506
2	52
0	241
2	9
13	44
0	99
0	103
5	8
0	90
0	1010
6	7
0	21
1	37
0	121
0	115
0	115
0	98
0	107
0	101
0	93
0	97
0	101
1	109
0	119
0	183
0	100
0	79
2	102
0	976
0	971
0	720
0	932
0	752
1	106
0	113
0	122
0	99
0	403
0	404
0	99
0	76
1	91
0	85
0	59
0	40
0	33
0	372
0	401
0	382
0	393
0	393
0	373
0	397
0	394
0	392
0	374
0	398
0	381
0	373
0	400
0	360
0	375
0	610
0	60
2	87
0	588
0	128
0	15
0	376
0	364
0	378
0	603
1	581
0	615
0	585
0	602
0	579
0	572
0	596
0	597
0	460
0	583
0	376
0	589
0	672
1	601
0	608
0	380
0	375
1	402
0	588
0	598
0	475
3	400
3	429
0	25
0	340
0	372
0	389
1	176
0	284
0	251
3	190
0	286
0	251
0	284
0	149
0	267
0	283
0	264
0	264
0	276
0	247
1	73
0	20
0	273
0	61
0	228
0	38
0	12
0	106
0	18
0	188
2	15
0	117
0	53
0	250
0	256
0	279
0	283
0	283
0	242
0	283
0	273
0	262
0	248
0	284
0	279
0	233
0	189
0	39
0	25
2	33
0	17
0	185
0	177
0	174
0	183
0	196
0	25
28	93
0	168
0	39
0	16
0	293
0	37
0	81
0	289
0	286
0	272
0	318
0	322
0	282
0	295
0	289
0	291
0	275
0	288
0	271
0	287
0	498
0	240
0	290
0	280
0	269
0	287
0	265
0	281
0	264
0	162
0	114
0	76
0	290
0	223
0	483
0	291
0	283
0	241
0	262
0	494
0	278
0	178
0	120
2	2063
0	2046
0	2027
0	2014
0	2025
0	2009
0	1885
0	2025
0	2022
0	2022
0	1940
0	2025
2	142
1	2002
0	2028
0	25
0	108
0	1971
0	1985
0	2019
0	2013
0	2019
0	2037
0	2019
0	555
0	1902
13	362
0	2043
0	2043
0	2043
0	2038
0	2037
0	2035
0	2043
0	2034
2	2040
0	39
0	27
0	29
2	30
0	26
0	28
0	27
0	16
0	6
0	37
0	37
224	3199
0	2360
0	540
1	2608
0	2502
0	2563
0	2580
0	2645
0	2621
0	2614
0	2598
0	2151
0	2449
0	913
0	806
0	935
0	311
380	1406
0	260
0	218
0	1046
0	288
0	1106
0	948
0	962
0	97
0	91
0	2
0	0
0	2
0	2
0	0
0	0
0	0
0	0
0	0
0	6
0	91
0	2
0	8
0	8
0	8
0	2
0	2
0	2
0	2
0	2
0	2
0	8
0	89
0	2
1	782
1	769
0	54
0	179
25	7524
7	624
94	82
0	379
0	223
0	994
6	4193
2	3124
0	6640
0	7047
0	7279
0	7517
1	7479
0	7467
0	7442
0	7451
0	6638
0	7046
0	6
0	6
0	6
0	6
0	6
0	6
0	3
0	3
0	6
0	3
0	3
0	0
0	2
0	2
0	2
0	6
0	6
0	624
0	648
0	567
2	118
0	216
0	119
1	115
0	167
0	129
0	108
0	32
0	13
0	96
0	634
0	605
0	607
0	617
0	557
0	614
0	634
0	574
0	567
0	621
0	642
0	621
0	603
0	86
0	1463
0	51
0	1469
0	1232
0	25
0	0
0	93
0	266
0	1462
0	1452
3	1455
0	1548
0	1461
0	1462
0	1463
0	1462
0	1463
0	1462
0	1441
0	1462
0	1462
0	1464
0	1461
0	1455
0	1457
0	1459
0	1462
0	1462
0	612
0	1460
0	1465
0	1462
0	1453
0	1457
0	1460
0	1398
0	1360
0	1462
0	1523
0	1462
0	1463
0	1463
0	1458
0	1462
0	1461
0	1456
0	696
1	458
0	576
0	572
7	17
2	544
0	260
7	243
2	233
12	204
0	133
0	20
0	4
0	621
0	517
0	620
3	670
0	686
0	375
0	695
0	686
0	679
0	678
0	442
0	586
0	685
0	685
0	650
0	684
0	650
0	71
0	60
0	60
0	40
0	38
0	40
3	79
0	49
0	38
0	40
0	40
0	40
0	38
0	40
0	40
0	12013
0	12311
0	10178
27	12010
0	11250
0	10085
5	11157
0	9678
0	9606
0	4994
1	11511
0	12018
0	10858
0	6578
2	11259
0	11266
0	7806
0	12013
0	6326
0	5006
0	9343
0	957
0	855
0	486
4	58
13	780
11	304
4	272
1	283
0	183
0	179
0	924
0	825
0	522
0	888
0	853
0	879
0	854
0	769
0	905
0	35
0	3
0	2
0	35
0	35
0	35
0	35
0	22
0	20
0	14
0	15
0	1
1	6
0	6
0	6
0	7
0	0
0	0
0	22
0	23
0	19
0	21
0	21
0	19
0	18
3	140
0	914
0	877
0	872
8	866
29	386
9	105
0	846
0	762
0	734
0	812
0	782
0	828
0	780
0	744
1	482
0	91
0	17
0	469
0	481
0	2447
2	2209
1	2399
2	2255
0	2383
2	1744
3	217
0	328
0	201
0	178
0	566
0	170
0	2180
0	2365
0	2202
0	2257
0	2160
0	2227
0	2399
0	2347
0	2389
0	2228
0	2072
0	2315
0	2247
0	2143
0	1096
0	1490
0	1303
0	1367
0	1488
0	1482
0	1484
0	1507
0	1400
0	1446
0	1503
0	1553
2	1478
0	1358
0	1481
0	1476
0	1494
0	1421
0	1141
0	1466
0	1460
0	1505
0	1452
0	1355
0	1482
0	1218
0	1475
0	130
0	1354
0	1479
0	1173
0	35
0	74
0	1533
0	1451
0	1504
0	1533
0	1498
0	1520
0	1250
0	1495
0	1511
0	920
0	1148
0	1425
0	1490
0	1302
0	1509
0	1255
0	1465
0	1494
0	1512
0	1295
0	1240
0	1431
0	648
0	648
0	27
0	117
0	292
0	247
2	113
3	80
0	176
0	287
0	32
0	194
0	76
0	112
0	151
0	646
0	556
0	602
0	640
0	610
0	527
0	619
0	615
0	522
0	625
0	616
0	619
0	625
0	616
0	615
1	622
0	619
0	646
0	638
0	619
0	618
0	615
0	616
0	619
0	615
0	626
417	216
0	190
0	1
0	0
0	0
0	5
0	0
1	24
0	11
0	1
0	0
0	0
0	0
0	198
0	216
0	206
0	216
0	214
0	216
0	215
0	216
0	209
0	216
0	213
0	215
0	215
0	199
0	1236
0	27
0	90
0	44
0	188
0	42
0	91
0	1224
0	37
0	450
0	67
8	54
0	1236
0	1239
0	1237
0	1233
0	1230
0	1234
0	1152
0	1231
0	1240
0	1219
0	1230
0	1232
0	1232
0	1224
0	1220
0	1199
0	1233
0	1231
0	1233
0	1233
0	1115
0	1232
0	1233
0	1221
0	1221
0	1232
0	1241
0	1233
0	1234
0	1231
0	1232
0	1233
0	1232
0	1230
0	1230
0	1230
0	1220
0	1230
0	1232
0	1230
0	1232
2	1233
0	1234
0	1239
0	1232
0	1231
0	1231
0	1230
0	1230
0	1233
0	1232
0	1233
0	1231
0	1230
0	612
0	573
0	1219
0	1231
0	1127
0	560
0	1237
0	1230
0	1193
0	1224
0	1229
0	1230
0	1221
0	928
0	917
0	938
0	1233
0	1220
0	1231
0	1241
0	1228
0	1192
0	1233
0	1239
0	3117
0	2722
0	2706
1	2397
0	3051
1	658
0	399
1	397
2	701
2	293
0	1029
0	1012
0	550
15	646
0	579
0	496
0	424
9	3104
0	3101
0	2831
0	2535
0	2653
0	2956
0	2983
0	2688
0	2597
0	3046
0	2656
0	3047
0	3082
0	2566
0	2796
0	2567
0	2889
0	3082
0	2895
0	2993
0	2436
0	2651
0	2655
0	3082
0	2662
0	2372
0	2767
0	2404
0	2688
0	2787
0	2752
0	1774
0	2682
0	2478
0	2583
5	3257
0	2421
0	2864
0	2825
0	3082
0	2397
0	2629
0	3082
0	2640
0	2586
0	3070
0	2703
0	3129
0	120
0	235
0	105
0	81
0	13
0	214
0	281
0	26
0	254
0	55
0	254
0	111
0	222
0	134
0	15
0	250
0	229
0	278
0	272
0	10
0	24
3	1065
0	104
1	216
2	83
8	314
0	249
0	274
0	275
0	183
0	225
0	55
0	0
0	3
0	25
0	34
0	2
0	7
0	6
10	55
0	54
0	54
0	55
0	48
0	54
1	55
0	55
0	54
0	51
0	53
0	54
0	54
0	55
0	55
0	30
0	39409
0	41373
0	41355
2	37941
1	38366
0	41311
0	41320
0	40183
3	41387
0	21355
0	26070
0	37766
0	25907
0	36450
0	30978
0	27146
0	34267
0	37258
0	25583
0	41359
0	38706
0	40318
0	41364
0	41334
0	23508
0	94
0	110
0	563
0	227
0	434
0	41
0	261
0	371
0	62
0	406
0	475
0	355
0	428
2	314
0	72
0	126
0	34
0	126
0	32
0	32
0	3
0	2
0	2
0	2
0	9
0	71
0	71
0	71
0	71
0	71
0	35
200	1318
6	1256
4	701
1	1317
447	248
0	31
0	13
0	18
0	230
0	184
0	220
0	228
0	1694
0	1670
0	1733
0	778
0	537
0	1688
39	475
0	1637
27	477
0	435
0	82
1	96
0	1582
2	1647
0	1632
0	1696
0	1710
0	1105
0	683
0	1176
0	1687
0	1702
0	1530
0	1599
1	1621
0	1668
0	2488
0	2477
0	57
0	2480
0	2463
0	1447
0	0
0	417
0	154
0	808
0	2472
0	2470
0	2480
0	2470
0	2442
0	2476
0	2486
0	2462
0	2462
0	1450
0	2480
0	1457
1	2468
0	2484
0	2470
0	2470
0	1456
0	1447
0	1444
0	2468
0	2468
0	2466
0	2483
0	2473
0	1968
0	1405
0	1314
0	1454
0	1445
0	2447
0	0
0	0
0	0
0	0
0	0
0	0
0	0
0	0
0	0
0	476
0	267
0	77
0	0
0	109
0	8
5	330
0	147
0	64
0	465
1	470
0	683
0	0
0	0
0	97
1	91
0	56
0	6
3	94
0	28
0	3
0	17
0	684
0	501
0	97
0	96
0	97
0	90
0	73
0	96
0	97
0	684
0	116
0	97
0	95
0	96
0	3434
0	3406
0	3487
0	1682
1	1676
0	1636
0	1701
0	1697
0	10
0	0
0	53
0	42
0	5
0	8
1	138
0	51
0	47
0	51
0	53
0	51
0	51
0	67
0	163
0	163
0	11
0	1
0	0
0	0
0	0
0	11
0	11
0	11
0	2
0	11
0	11
0	2
0	2
0	2
0	2
0	11
0	32
0	4324
1	3961
0	3790
16	405
44	4017
0	3611
0	4254
0	2292
0	3993
0	2274
0	3855
0	2125
0	2105
0	3866
0	3862
0	3722
0	3970
0	4033
0	2437
0	292
0	106
9	1467
0	96
1	1403
0	152
0	72
0	83
0	101
5	362
0	320
1	160
0	834
0	173
0	182
3	240
0	375
0	1028
0	963
0	1010
0	1242
0	622
2	1034
0	988
1	521
0	522
0	88
0	106
0	576
0	504
0	572
0	510
0	147
0	536
0	23
2	77
0	48
0	96
0	221
0	182
0	243
0	158
0	1
0	427
0	460
0	401
0	488
0	2677
0	2657
0	2570
0	2644
0	2267
0	1917
2	2143
0	1231
0	1177
0	1077
0	1085
0	958
0	880
0	860
0	842
0	625
0	665
0	2187
0	2285
1	2247
0	2148
0	1930
0	2224
0	2003
0	2214
0	2285
0	2210
0	2141
0	2197
0	2220
10	863
0	2285
0	3
0	9
0	0
0	0
0	9
0	9
0	9
0	9
0	9
0	9
0	9
4	163
0	156
0	3
2	13
0	163
0	154
0	1659
0	0
0	1645
0	660
0	817
0	1607
0	1587
0	1092
0	727
14	1645
0	1600
0	1630
0	1625
7	1134
2	990
1	1398
0	392
0	1204
0	735
0	1217
0	375
0	688
5	941
0	23
0	746
0	179
0	147
0	71
0	99
0	14
0	238
0	59
3	311
0	151
19	355
0	247
0	135
0	113
0	102
0	10
0	1641
0	1634
0	1597
0	1577
0	1133
0	1153
0	1637
19	13
0	170
0	170
1	3
0	166
0	166
0	166
1	167
0	166
0	165
0	165
0	164
0	1
0	1
0	1
0	1
0	1
0	1
0	1
0	1
0	1
0	1
0	1
0	1
0	1
0	1
0	1
0	1
0	1
0	1
0	1
0	1
0	1
0	1
0	1
10	1
0	1
0	1
0	1
0	1
3	568
0	966
0	771
1	296
1	357
0	678
0	755
0	809
0	747
0	738
0	808
0	5581
0	5539
0	577
0	520
0	253
0	233
0	100
0	30
1	5464
0	299
0	280
0	37
4	4
0	21
1	46
0	34
0	296
0	296
0	295
0	296
0	619
0	616
0	625
4	284
0	164
0	31
2	47
0	30
0	24
0	30
0	20
0	23
0	14
0	9
0	11
0	9
0	609
0	624
0	627
0	620
0	620
0	617
0	622
0	616
0	620
0	620
0	616
0	616
0	615
0	618
0	620
0	345
0	311
0	620
0	616
0	625
0	616
0	616
0	619
0	620
0	616
0	621
0	618
0	626
0	614
0	625
0	607
0	620
0	620
0	621
0	306
0	620
0	620
0	620
0	617
0	618
0	622
0	622
0	616
0	162
0	620
0	124
1	117
0	144
0	123
0	55
0	29
0	87
0	59
0	52
0	33
0	46
0	23
0	8
0	129
0	132
0	136
0	142
0	122
0	132
0	122
0	109
0	114
0	140
0	126
0	127
0	118
0	140
0	140
0	123
0	123
0	121
0	549
0	551
0	492
0	270
0	177
0	155
0	175
0	92
0	153
0	26
0	147
0	136
10	310
0	159
1	40
0	88
0	154
0	164
0	127
0	157
0	154
0	152
0	172
0	152
0	167
0	164
0	148
0	150
0	166
0	138
0	152
0	155
0	115
0	171
0	140
4	60
0	44
7	28
0	86
0	37
8	30
0	43
0	36
0	33
0	15
0	15
1	25
0	0
0	16
0	16
0	0
0	3
0	2
0	15
0	2
0	2
0	8
0	12
0	10
0	0
0	0
2	0
0	5
0	0
0	0
0	3
0	3
0	1
0	1
0	5
5	5
0	206
0	172
0	150
0	118
0	171
0	154
0	172
0	174
0	174
0	174
0	171
0	159
0	166
0	168
0	176
0	136
0	161
0	176
0	165
0	174
0	148
0	177
0	173
0	172
0	165
0	170
0	172
0	173
0	163
0	167
0	172
0	159
0	167
0	164
0	164
0	156
0	160
0	159
0	164
0	156
0	159
0	165
0	159
0	164
0	163
0	159
0	164
0	146
0	163
0	133
0	143
0	176
0	136
0	174
0	171
0	165
0	172
0	170
0	163
0	172
0	166
0	169
0	168
0	130
0	149
0	147
0	174
0	171
0	155
0	165
0	124
0	151
0	152
0	155
31	34
0	451
0	133
0	20
0	9
0	437
0	29
0	307
0	98
1	432
0	5
0	361
0	299
0	8
0	327
0	377
0	350
0	417
0	406
0	40
6	49
1	20
0	420
0	128
0	124
0	128
0	115
0	112
0	89
0	417
0	312
0	107
0	434
0	371
0	0
0	0
0	0
0	0
0	1
0	0
0	0
0	0
0	0
0	0
0	0
0	0
0	0
0	16390
65	15557
0	13990
9	16285
0	15549
0	13940
0	14973
5	4839
24	2536
1	4796
20	3596
7	3674
0	2410
1	1175
0	723
0	625
1	16440
0	16045
0	15692
0	16028
0	16151
0	15612
0	16105
1	16108
0	12420
0	12564
0	15050
6	16258
0	16049
1	13906
0	16009
0	0
0	0
0	22
0	19
0	5
0	0
0	2
0	0
0	0
0	0
0	0
0	1
0	1
0	1
0	1
0	8
0	3
0	22
0	22
0	19
0	19
0	22
0	22
0	19
0	1315
0	1281
11	1294
2	238
2	177
19	926
1	107
4	155
5	78
8	87
6	39
9	199
6	7
0	53
0	59
0	176
0	1246
0	1208
0	1252
0	1156
0	963
0	1160
0	1116
0	503
0	889
0	1297
0	1296
0	1045
0	487
0	1090
36	904
0	867
6	904
0	902
0	899
0	863
792	2022
0	324
0	652
4	37
0	174
0	379
4	108
3	230
0	936
0	908
0	909
0	965
0	978
0	660
0	893
93	161
0	0
0	6
0	0
4	61
0	10
1	1
0	5
1	88
0	17
0	8
0	141
4	3826
0	356
0	1250
0	466
0	246
1	234
0	375
0	406
0	501
0	515
0	479
0	562
0	605
0	369
0	297
0	2209
0	3846
0	3825
0	1371
0	3728
2	179
0	184
0	259
0	387
2	296
0	1456
0	3774
0	3755
0	3696
0	3721
0	3736
0	3751
0	3778
0	3762
0	3789
0	3675
0	3706
0	3765
0	3695
0	3806
0	3792
0	3586
0	3527
0	3570
0	2061
0	1978
0	3736
0	3703
0	3684
0	3735
0	3705
0	3738
0	3766
0	3505
0	3439
0	3733
0	3397
0	3214
0	3718
0	3746
0	3746
0	6
0	6
0	85
0	81
0	11
0	15
0	9
0	9
0	10
3	0
0	86
0	85
0	88
0	85
3	89
0	88
0	86
0	89
0	86
0	89
0	88
0	85
0	88
0	85
0	85
0	88
0	81
0	85
0	85
0	88
0	88
0	85
0	85
0	78
0	88
0	85
0	78
0	85
0	85
0	85
0	88
0	85
0	85
0	78
0	88
5	87
0	85
0	85
0	85
0	85
0	85
0	85
0	85
0	82
0	84
0	82
0	85
0	85
0	78
0	77
0	82
0	75
0	88
0	88
0	88
0	81
0	85
0	13
0	0
0	1
0	13
0	13
0	13
6	37
1	12
0	13
0	13
0	13
0	19
0	19
0	19
0	13
0	19
0	19
0	13
0	13
0	13
0	19
0	13
0	19
0	19
0	13
0	13
0	13
0	12
0	13
0	13
0	9
0	13
0	9
20	54
0	2031
0	2089
0	1285
1	715
6	338
0	240
10	1966
0	2059
0	1937
0	409
0	2
0	1116
0	305
0	1087
1	861
6	236
0	374
0	491
0	147
0	606
0	550
39	420
0	156
0	149
0	265
0	122
0	231
0	158
0	57
0	13
0	190
0	52
0	3627
0	3788
0	3871
0	3842
0	3791
0	2781
0	1065
0	705
1	1079
0	698
0	1016
0	3152
0	854
0	1067
0	1067
0	1069
1	678
2	0
0	341
0	1794
0	341
0	620
0	1735
0	1674
0	2327
0	1575
0	2159
0	414
4	1763
2	366
0	2175
0	2161
0	2128
0	2146
0	2177
0	2151
0	1986
0	1450
0	2134
0	1730
0	1642
1	1790
0	2031
0	1464
0	34
56	1758
0	71
1	206
0	1615
0	1184
0	1129
0	1469
0	1191
0	1184
0	688
0	19
0	1108
0	1139
0	41
0	196
0	188
0	12
0	154
0	345
0	475
0	414
0	442
0	430
0	89
0	120
0	443
7	77
0	404
0	131
0	442
0	130
0	364
0	180
0	244
0	51
15	198
0	89
0	30
0	457
0	422
0	444
0	427
2	441
0	449
0	425
0	374
0	468
0	446
0	362
0	381
0	448
0	426
0	424
0	440
0	454
0	454
0	424
0	427
0	432
0	431
0	443
0	436
0	438
0	150
0	208
0	289
0	48
0	47
0	13
0	10
0	285
0	281
0	281
0	286
0	276
0	284
0	282
0	284
0	284
0	284
0	284
0	279
0	283
0	269
0	262
0	0
0	0
0	0
0	0
0	0
0	0
0	365
1	71
0	114
0	34
0	28
0	27
0	38
0	343
0	363
0	343
0	355
0	345
0	354
0	350
0	350
0	352
0	338
0	320
0	342
0	353
0	350
0	350
0	80
0	401
2	410
0	398
1	398
0	395
0	414
0	409
0	412
1	109
0	371
0	120
1	21
2	48
1	135
6	37
0	44
0	4
0	371
0	383
0	140
0	186
0	341
0	378
0	370
0	368
0	362
0	1813
0	2866
0	2886
1	1040
0	795
0	472
0	327
0	321
0	143
0	155
0	177
1	85
0	2926
0	2866
0	2861
0	2913
0	2891
0	2895
0	2864
0	2900
0	2838
0	2839
0	2880
0	2881
0	2862
0	2868
0	2882
0	2817
0	2677
0	2897
0	2863
0	2791
0	2698
0	2672
0	2805
0	2882
0	2710
0	2622
0	2835
0	2730
0	2737
0	1444
0	1479
0	1803
0	2898
0	2692
3	2832
0	2648
1	2665
0	1112
0	2737
1	2793
0	2875
0	2890
0	2906
0	2886
0	2821
0	2872
0	2751
0	2679
0	2879
0	2828
0	2771
0	2489
0	2829
0	2824
0	2830
0	2561
0	2864
0	2501
0	2841
0	2881
0	2659
0	2672
0	2679
0	2823
0	2927
0	2939
0	2950
0	2900
0	2748
0	2931
0	2857
0	2831
0	2831
0	2916
0	2855
0	2743
0	2847
0	2877
0	2854
0	2469
0	2766
0	2631
0	2837
0	2847
0	2801
0	2882
0	2887
0	2819
0	2655
0	2628
0	2612
0	2771
0	30
0	1083
0	411
0	0
0	0
0	1079
0	6
0	22
0	12
0	578
0	1077
0	563
0	11
0	216
0	29
0	56
0	447
0	128
0	111
0	1081
0	1081
0	1079
0	1059
0	580
0	580
0	578
0	578
0	578
0	578
0	578
0	578
0	1057
0	1054
0	1044
0	1043
0	1040
0	1079
0	580
0	563
0	580
0	578
0	575
0	578
0	578
0	575
0	578
0	619
0	47
0	1
0	0
0	47
0	46
0	46
0	46
0	47
0	46
0	47
0	46
0	0
0	0
0	0
0	0
0	0
0	0
0	0
0	0
0	0
0	0
0	0
0	0
0	0
0	0
0	0
0	0
0	0
0	0
0	0
0	0
0	0
0	0
0	0
0	1
0	1
0	392
0	402
0	392
0	402
0	90
0	404
0	34
6	67
0	39
4	51
0	13
0	371
0	266
0	253
0	255
7	17
0	14
1	14
0	18
0	18
0	83
0	4
0	2
0	28
0	46
0	112
4	273
0	404
0	396
0	403
0	396
0	404
0	396
0	390
0	395
0	403
0	398
0	332
0	403
0	400
0	396
0	402
0	378
0	403
0	392
0	384
0	403
0	392
0	392
0	391
0	393
0	385
0	392
0	384
0	383
0	394
0	395
0	403
0	403
0	390
0	384
0	395
0	395
0	403
0	387
0	248
0	404
0	396
0	391
0	395
0	384
0	392
0	404
0	390
0	396
0	326
0	509
4	584
0	512
0	547
0	463
5	725
0	474
5	497
0	532
0	470
0	454
0	454
0	298
0	129
0	189
0	113
0	477
0	515
0	508
0	507
0	510
0	467
0	92
0	95
0	97
0	101
0	96
0	97
0	47
0	12
0	12
0	11
0	4
0	5
0	100
0	98
0	99
0	96
0	94
0	103
0	100
0	98
0	100
0	101
0	100
0	95
0	101
0	98
0	102
0	45
0	98
0	101
0	80
0	100
0	98
0	97
0	100
0	99
0	96
0	101
0	98
0	101
0	98
0	96
0	92
0	93
0	91
0	88
0	90
0	92
0	98
0	101
0	98
0	91
0	95
0	97
0	102
0	96
0	97
0	95
0	99
0	98
0	102
0	97
0	92
0	100
0	103
0	93
0	94
0	92
0	96
0	102
0	101
0	50
0	97
0	97
0	95
0	90
0	88
0	92
0	92
0	93
0	89
0	8639
0	8408
0	8551
0	8552
0	8760
0	8563
0	8581
0	8615
0	8646
0	8510
0	8760
0	8562
0	8626
0	8619
0	8801
0	8775
0	8425
0	7777
0	7607
0	4569
0	4789
0	7054
0	7641
1	7039
0	7630
5	7654
0	6735
32	6438
0	6733
0	3671
1	5805
0	5931
0	5500
0	5286
0	4909
0	740
0	1031
0	2839
0	1768
0	2596
7	2824
0	1367
0	1684
0	365
0	861
0	413
1	892
0	908
0	477
0	8766
0	6662
0	8739
0	7050
0	3518
0	3379
0	3295
0	1230
5	784
10	593
0	392
0	395
0	280
0	221
0	151
0	160
0	3478
0	2929
0	2581
0	3288
0	2647
0	3263
0	3387
0	3218
0	3294
0	3333
0	3144
0	2791
0	2993
0	3471
0	3383
10	3291
0	3481
0	3207
0	3116
0	3302
0	3442
0	3301
0	3180
0	3154
0	3300
0	3484
0	2680
0	3076
0	3164
0	3426
0	3438
8	3473
0	3442
0	3371
0	3468
0	3292
0	2705
0	3167
0	2788
0	3386
0	3843
0	26
7	18
0	31
6	575
0	127
8	1
2	3822
1	604
0	2911
0	2821
0	2
0	10
0	0
0	11
0	10
0	11
0	10
0	10
0	10
1	128
0	10
0	81
0	9
0	10
0	9
0	9
0	175
5	373
0	376
0	128
0	39
3	12
1	9
0	365
3	363
0	539
0	523
0	396
0	409
0	242
0	33
0	161
0	199
0	66
0	95
0	79
4	530
0	534
0	534
0	1976
0	876
0	838
0	801
0	758
0	194
0	716
0	670
0	644
0	48
6	14
0	56
1	49
0	41
0	1011
0	839
0	1896
4	1720
0	813
0	1965
0	10104
0	10173
0	5776
3	5842
0	6173
0	1278
0	6172
0	7660
0	5834
0	9047
0	10588
0	10609
12	10802
0	10757
0	10878
0	10766
0	10654
7	10715
0	10712
1	8098
0	2036
0	9926
0	9279
0	10285
0	10430
0	10770
0	9017
0	10710
0	8663
0	10207
0	8017
0	41
0	30
0	506
0	970
0	1001
0	559
0	49
0	29
0	67
1	56
0	56
0	74
0	48
0	21
0	989
0	988
0	922
0	985
0	992
0	928
0	962
0	954
0	944
0	954
0	959
0	968
0	973
0	958
0	897
0	935
0	949
0	976
0	977
0	954
0	949
0	953
0	973
0	905
0	954
0	946
0	947
0	959
0	931
0	946
0	989
0	927
0	968
0	903
1	982
0	950
0	928
0	898
0	889
0	946
0	978
0	0
0	0
0	0
0	0
0	0
0	0
0	1213
0	1245
0	232
0	98
0	71
9	8
0	893
0	1087
0	1070
0	935
0	935
0	1214
0	721
0	700
0	726
0	1065
0	1069
0	898
0	893
0	893
0	893
0	698
0	704
0	693
0	693
0	97
2	93
0	91
0	98
0	98
0	98
0	98
0	98
0	107
0	107
0	98
0	98
0	98
0	92
0	57
0	38
0	18
2	0
0	105
0	103
0	98
0	98
0	91
0	97
0	98
0	98
0	106
0	107
0	142
0	100
1	46
0	32
0	417
0	384
0	952
1	74
0	112
0	319
0	398
0	934
0	60
0	49
0	94
0	83
0	30
0	90
0	80
0	55
4	38
37	64
0	34
9	38
1	41
0	41
0	914
0	525
0	379
0	407
0	424
0	421
0	401
0	383
0	380
0	382
0	421
0	921
0	372
0	421
0	398
0	961
0	971
0	962
0	10
0	938
0	5
0	50
0	959
0	957
0	968
0	933
0	954
0	969
0	947
1	956
0	968
0	969
0	939
0	911
0	955
0	21
0	21
0	21
0	0
0	0
0	21
0	21
0	21
0	21
0	0
9	303
0	47
0	134
0	23
0	24
11	9
2	0
0	309
0	289
0	294
0	289
0	291
0	278
0	256
0	259
0	293
0	209
0	294
0	294
46	356
0	277
0	268
2	582
5	617
0	596
0	596
0	595
0	51
0	81
0	26
0	60
0	21
5	5
0	2
7	31
0	550
0	586
0	585
0	454
0	460
0	2
0	14
0	203
0	126
3	33
0	14
0	448
0	450
0	451
0	444
0	442
0	442
0	440
0	457
0	438
0	438
0	449
0	455
0	455
0	431
0	453
0	43
0	2007
0	726
0	39
0	1931
0	748
0	1930
0	1943
0	1083
0	1014
0	980
0	1007
0	989
0	917
0	957
0	735
0	1975
0	1101
0	995
0	1013
0	991
0	770
0	1042
0	981
0	653
0	585
1	604
0	1058
1	584
0	581
0	581
0	584
0	581
0	561
0	599
0	580
0	581
0	577
0	10962
0	36309
0	11062
0	10470
0	9960
0	10335
0	10714
1	10963
0	10326
0	10849
0	36403
0	36086
0	10391
0	10511
0	36016
2	35703
0	10207
0	10612
0	9538
0	10820
0	8367
0	9936
0	10897
3	10463
0	10409
0	10364
0	10821
0	35699
0	35691
3	1026
0	8280
0	10654
0	10544
0	10363
0	35400
0	36024
0	36750
0	36005
0	35694
0	9915
0	10669
0	7948
0	10813
0	10614
0	10483
0	10071
0	10687
0	36525
0	10510
0	10433
0	11048
0	9995
0	10380
7	10521
0	9775
0	10749
2	2604
0	2178
0	329
0	1683
0	1366
0	2087
21	2661
0	36600
0	36430
0	36361
0	36529
0	36649
0	36378
0	36532
0	36550
1	369
4	215
16	1395
0	806
3	1235
7	340
0	467
0	369
0	153
0	1317
0	1204
0	1245
0	1313
0	1313
0	5
0	2
0	0
0	3
0	1
1	0
0	0
0	0
0	5
0	2
0	2
0	2
0	2
0	2
0	2
0	1
0	1
0	2
0	2
0	5
0	2
0	2
0	5
0	2
0	24
0	24
0	20
0	4
0	21
0	22
0	0
0	0
0	0
0	0
0	0
0	0
0	0
0	0
0	155
0	95
0	59
0	427
0	86
0	115
0	385
0	518
0	574
0	80
0	93
3	484
0	102
0	81
0	54
0	102
0	121
0	528
0	131
0	54
0	98
2	347
0	387
0	371
0	350
0	119
0	103
0	94
0	77
0	527
0	539
0	516
0	479
0	541
0	550
0	549
0	550
0	510
0	511
0	551
0	564
0	548
0	511
0	511
0	527
0	530
0	548
0	508
0	537
0	534
0	446
0	532
0	536
0	539
0	508
0	532
0	537
0	549
0	537
0	548
0	56
0	46
0	57
1	21
0	2
0	0
0	33
0	6
0	0
0	3
0	0
0	42
0	49
0	48
0	56
0	49
0	50
0	48
0	48
0	35
0	56
0	42
0	57
0	42
0	40
0	49
0	48
0	41
1	41
0	4040
0	2060
0	1422
7	1448
41	248
9	711
1	3912
0	3952
0	3730
0	3952
0	3735
3	3915
0	3887
0	3943
0	17
0	17
0	17
0	4
0	17
0	0
0	13
0	13
0	13
0	13
0	13
0	23
0	13
0	13
0	13
0	13
0	13
0	0
0	13
0	13
0	10
0	1
0	2
0	1
0	0
0	0
0	0
0	0
0	1
0	2
0	3
0	0
0	1
0	2
0	2
0	1
6	994
1	187
0	682
0	711
3	608
0	722
2	691
2	87
0	136
0	130
0	207
1	58
0	160
0	14
6	5
0	50
821	130
0	48
0	661
0	703
0	654
0	549
0	516
0	576
0	661
0	650
0	58
0	57
0	42
0	0
0	58
0	58
0	55
0	48
0	58
6	72
0	0
2	165
0	15
0	15
0	0
1	65
0	0
0	0
0	0
0	0
0	0
0	0
0	0
0	0
0	0
0	4
0	18
0	18
0	18
0	18
0	18
0	18
0	16
0	18
0	16
0	18
0	18
0	18
0	18
0	18
0	18
0	18
0	18
0	16
0	16
1	130
0	1368
0	1337
0	162
0	1001
0	243
0	845
0	227
0	694
0	1346
0	1330
0	1292
0	1341
0	1329
0	1247
0	1317
1	1385
0	1258
0	1334
0	1263
0	902
0	30
5	0
0	0
0	30
0	0
0	30
0	30
0	31
0	30
0	30
0	30
6	29
1	29
0	30
0	30
0	30
0	30
0	30
0	30
0	30
0	30
0	30
2	294
0	30
0	30
0	29
0	30
3	1565
0	1356
0	200
1	4
0	57
0	98
0	1439
0	1367
0	1317
0	1134
0	1355
0	1306
0	1319
0	924
0	1558
0	1402
0	1340
0	1357
0	1356
0	1307
0	1316
0	1359
0	261
1	229
2	150
1	174
0	17
0	149
0	22
0	221
0	220
0	960
0	2355
0	1884
0	1478
0	1112
0	167
0	421
0	316
3	1702
0	2090
0	1635
0	1564
0	239
0	199
0	149
3	87
0	95
6	69
0	1544
0	1541
0	1535
0	1555
1	1657
0	612
2	1555
3	1555
0	1501
0	1491
0	1455
0	1537
0	1532
0	1627
3	45
0	36
0	32
0	45
0	47
0	47
0	47
0	39
0	41
0	29
0	26
0	23
0	13
0	13
0	13
0	8
0	42
0	45
0	40
0	45
0	45
0	45
0	40
0	27
0	3054
0	132
5	382
0	3074
0	56
0	82
0	249
4	193
0	339
0	2883
3	112
0	257
0	267
0	340
0	3050
0	2953
0	3004
0	2826
1	2969
0	2803
0	3050
0	1439
2	509
0	1428
0	236
0	292
0	537
0	250
0	54
1	91
0	68
0	62
0	51
1	41
0	1435
0	1435
0	1431
0	1437
0	1351
0	1439
0	1429
0	931
0	1432
0	1431
2	1433
0	1381
0	1436
0	1352
0	1412
0	1371
0	1397
0	1417
0	1383
0	1336
8	1409
0	959
0	1450
0	1410
0	1443
0	146
0	184
0	184
0	146
0	9
0	9
0	184
0	184
0	184
0	184
0	184
0	184
0	178
0	129
375	6755
1	196
0	4
3	16
0	42
0	42
0	179
0	6651
0	5018
0	2769
13	105
0	105
0	103
0	1434
2	1414
2	1433
0	1362
0	1421
0	1395
0	1372
1	1386
0	1435
0	1433
0	1432
4	1446
0	1431
0	1434
0	1393
0	1431
0	1433
0	1456
0	1367
0	1377
0	1472
0	1475
0	1426
0	1469
0	1408
0	1398
0	1439
0	1417
0	1416
0	1391
0	1420
0	1480
0	1429
0	1480
0	1466
0	1451
0	1481
0	1377
0	1434
0	1393
0	1448
0	1396
0	1473
0	1480
0	1434
0	1365
0	1382
0	1382
0	1412
0	1281
0	1272
0	776
0	1264
0	1302
6	1368
0	1296
0	1283
0	1278
0	1358
0	1269
0	1299
0	1315
0	1374
0	1273
0	1212
0	1280
0	837
0	238
0	149
0	130
0	28
0	1406
0	1294
0	1387
0	1396
0	1345
0	1292
0	1398
0	1382
0	1246
0	1357
0	1405
0	1346
0	1414
0	1371
0	1332
0	1358
0	1253
0	1386
0	1408
0	1357
0	1332
0	1278
0	1393
0	1424
0	1343
0	1350
0	1353
0	1329
0	1367
0	1366
0	1392
0	1335
0	1381
0	1199
0	1402
0	1374
0	1366
0	1251
0	1279
0	1322
0	1252
0	1375
0	1409
0	1421
0	1357
0	1248
0	1372
0	1339
0	1317
0	1243
0	1249
0	1353
0	4609
0	4713
0	4727
0	3731
0	2892
4	2673
5	2655
0	2242
2	1880
3	1563
1	1439
0	1160
0	227
0	4389
0	3309
2	3685
0	4459
0	4503
0	4513
0	4461
1	4081
0	37
0	86
0	84
0	86
0	5
0	86
1	84
0	82
0	72
0	86
0	83
0	82
0	85
0	1
0	1
0	1
0	1
0	1
0	1
0	1
0	0
0	0
0	0
0	0
0	0
0	63
2	204
0	309
0	409
0	462
0	472
2	457
0	79
0	80
0	123
0	3
0	192
0	227
0	13
0	406
0	460
0	382
0	5
0	7
1	5
0	5
0	8
0	5
0	7
0	5
0	1
0	1
0	8
0	7
0	7
0	8
0	7
0	6
0	8
0	6
0	5
0	582
0	535
0	576
2	87
0	132
0	146
0	499
0	531
0	555
0	105
0	89
0	318
1	18
66	516
0	76
0	261
1	309
0	241
0	163
0	157
0	145
0	94
0	38
0	21
0	554
0	555
0	573
0	575
0	575
0	521
0	583
0	575
0	583
0	584
0	508
0	404
0	517
0	575
0	583
0	512
0	522
0	414
0	408
0	524
0	508
0	512
0	555
0	534
0	427
0	376
0	377
0	380
0	583
0	529
0	523
0	575
0	510
0	561
0	566
0	557
0	564
0	478
0	517
0	527
0	496
0	478
1	173
0	562
0	902
0	149
0	574
2	536
0	323
0	440
0	94
11	458
0	32
4	298
3	374
11	336
0	258
0	75
2	204
0	122
5	61
5	72
0	727
0	891
0	813
0	801
0	0
0	0
0	0
0	0
0	0
0	0
0	0
0	0
0	2180
0	2114
4	1703
0	115
0	558
1	111
7	125
0	190
0	1242
0	1801
0	2129
0	2155
0	2156
0	2113
0	2154
0	1747
0	2157
0	2053
0	2166
0	1671
0	1746
0	684
0	546
0	689
0	541
0	675
0	668
0	698
0	711
0	742
0	734
0	689
0	153
0	158
0	279
0	275
0	287
38	278
0	283
0	169
0	37
0	21
0	14
0	14
0	12
0	7
0	154
0	118
0	125
0	153
0	154
0	151
0	284
0	286
0	276
0	251
0	167
0	283
0	117
0	282
0	247
0	284
0	275
1	283
1	127
0	282
0	281
0	272
0	253
0	282
0	257
0	282
0	1305
0	1392
0	1379
0	627
0	494
0	1325
0	1322
0	167
0	27
0	373
3	575
0	805
0	1266
0	1270
0	1372
0	1373
0	1413
0	284
0	398
1	443
0	192
1	1036
0	963
1	675
0	386
0	1392
0	1380
0	1377
0	1398
0	1377
0	1372
0	1334
0	1373
0	1396
0	1292
0	1375
0	1264
0	1393
0	1393
0	1262
0	1266
0	1379
0	1240
0	1241
0	1105
0	1397
0	987
0	1321
0	1371
0	1269
0	1267
0	1371
0	1261
0	250
0	43
0	265
0	63
0	238
0	232
0	228
0	382
0	297
1	379
0	376
0	385
0	377
0	400
0	381
0	61
0	171
0	246
0	303
0	381
0	532
0	424
0	425
3	247
0	403
0	347
0	403
0	240
0	384
24	256
0	304
0	347
0	381
18	256
0	384
0	403
0	381
0	403
0	240
0	240
0	224
0	31
0	400
0	544
0	231
0	175
1	386
0	412
0	402
0	200
0	227
0	324
0	273
0	72
0	90
2	184
4	149
0	108
0	403
0	406
0	403
0	406
1	376
0	643
0	4350
2	4312
2	4305
0	1206
0	914
1	1533
0	1798
0	2016
35	1003
3	195
6	902
0	841
0	3581
0	4016
0	4038
0	3761
0	4138
0	3696
0	3790
0	2438
0	4015
0	4072
0	92
0	212
0	215
0	208
0	18
0	32
0	23
0	20
0	19
0	18
0	19
0	168
0	209
0	203
0	90
3	25
0	40
0	12
0	71
0	0
0	652
0	30
0	31
0	18
0	14
0	3
0	0
0	21
0	3
0	5
0	29
0	65
0	65
0	65
0	1030
0	77
2	69
3	144
0	58
10	191
0	181
1	167
0	1035
0	66
2	58
0	36
0	149
0	334
0	90
0	1031
0	1025
0	1001
0	1010
0	951
0	996
0	1015
0	1030
0	965
0	976
0	987
0	1014
2	939
0	979
0	1028
0	1014
0	1014
0	1006
0	983
0	958
0	981
0	994
0	200
0	888
0	1008
0	931
0	639
0	855
1	1027
29	930
0	1033
0	968
0	853
0	809
0	815
0	955
0	853
0	853
0	852
0	797
0	808
0	624
0	636
0	804
0	823
0	3346
0	3349
0	3366
0	2821
0	3095
0	3164
0	2809
0	2953
0	1506
2	2327
0	3266
0	3231
0	2283
0	188
0	2834
1	2723
3	2115
0	2157
1	3025
0	93
0	205
0	157
0	323
0	2893
1	88
0	291
2	286
1	17
3	1764
0	3312
0	3304
0	2758
0	2328
0	2265
0	1881
0	1836
0	1518
0	3311
0	3277
0	2780
0	2228
0	2169
0	2179
0	1890
0	1837
0	1623
0	2969
0	3116
0	2923
3	2888
0	2085
0	1995
0	1939
0	1843
0	543
0	437
74	23
7	274
0	166
0	124
14	127
0	141
2	118
1	81
0	113
0	88
0	17
0	2110
0	2944
6	3016
0	2898
0	2931
1	2156
220	2079
0	2010
1	1956
0	611
0	835
6	362
0	357
0	1232
3	288
0	139
0	103
0	74
0	494
0	318
0	266
0	174
0	79
0	1959
1	1960
0	1953
0	1887
0	1901
0	1986
1	57
0	291
0	225
0	244
0	28
1	36
0	8
0	261
0	25
0	19
0	24
0	21
0	16
0	15
0	16
0	11
0	0
0	12
0	15
0	12
2	7
0	291
0	288
0	283
0	292
0	7
0	5
0	6
0	5
0	5
0	7
0	7
0	7
0	7
0	6
0	7
0	4
0	7
0	6
0	6
0	7
0	135
0	132
0	134
0	136
0	132
1	111
1	3711
2	1685
6	960
0	2871
0	157
0	4671
0	4645
0	454
0	3948
0	4263
0	3791
0	3382
0	2817
0	2648
0	1937
0	2254
3	2592
0	264
3	1598
0	214
0	2587
7	4501
9	3184
0	4518
0	326
0	928
3	3160
0	2197
0	1756
0	2803
0	2465
2	2067
0	2071
0	4239
0	4232
0	4073
0	4178
0	4163
0	3609
0	4050
0	4199
0	4086
0	4044
0	4243
0	4365
0	4103
0	0
0	0
0	0
0	0
0	0
0	406
0	339
0	176
0	521
0	465
0	1007
0	111
4	955
0	536
0	887
0	514
0	810
0	252
0	284
0	957
0	94
0	394
0	156
0	217
3	389
0	159
0	104
0	341
0	325
4	402
0	595
0	936
1	890
0	957
0	945
0	772
0	928
0	873
0	960
0	938
0	954
0	760
0	786
0	19
0	2
0	19
0	0
0	0
0	0
0	0
0	0
0	0
0	2
0	41
0	4
0	4
0	19
0	4
0	4
0	4
15	1505
0	41
0	1006
1	953
0	961
0	90
55	199
0	200
0	45
0	964
0	961
0	964
0	991
0	264
1	351
0	420
0	455
0	442
0	460
0	443
0	472
0	481
0	439
0	351
0	421
0	405
0	401
0	435
2	358
2	343
0	44
0	285
1	172
0	299
0	35
26	254
10	274
0	130
0	192
0	172
1	176
0	190
0	83
5	171
0	89
0	102
0	105
0	441
0	431
0	424
0	876
0	747
0	229
0	245
0	262
0	71
1	221
0	263
0	706
0	255
0	250
0	99
3	172
1	56
0	747
0	755
0	726
0	98
0	188
0	202
2	216
0	719
0	78
0	224
0	733
0	45
0	32
0	197
0	796
0	238
0	870
0	729
0	239
0	728
0	211
0	217
0	280
0	252
0	221
0	216
0	0
0	0
0	0
0	0
1	109
0	0
0	0
0	0
0	0
0	203
0	196
0	1
0	109
0	92
0	102
0	100
1	150
0	83
0	35
0	105
0	8
1	25
0	16
0	0
0	26
0	84
0	93
2	32
0	22
0	37
0	61
0	28
0	36
0	196
1	196
0	202
0	176
0	196
0	186
0	202
0	203
0	179
0	198
1	4
0	99
0	0
0	99
96	2198
5	323
40	1074
4	790
7	607
3	278
0	1467
2	1584
3	1374
2	1719
0	748
0	104
1	103
0	104
0	104
0	104
0	104
0	104
4	104
0	1009
2	55
1	125
0	997
0	970
0	1001
0	983
0	933
0	982
0	999
0	107
0	357
0	367
0	322
0	13
0	21
0	105
76	94
0	42
0	363
0	107
0	330
0	326
0	348
0	330
0	332
0	261
0	278
0	325
0	256
0	261
0	580
0	593
0	583
17	495
0	322
1	493
0	396
0	402
0	429
1	333
1	319
0	317
0	346
1	273
2	126
0	40
0	600
0	587
0	585
0	523
0	499
0	419
0	508
1	374
0	580
0	515
0	521
0	508
0	509
3	419
0	555
0	9
0	0
0	0
0	0
0	0
0	9
0	0
3	11
0	0
0	0
0	0
0	0
0	9
0	9
0	9
0	9
0	9
0	9
0	0
0	0
0	0
0	0
0	0
0	9
0	9
0	0
0	0
0	0
0	16
0	2
0	0
0	0
0	405
0	46
0	404
0	123
0	119
0	210
0	314
0	312
9	336
0	400
0	397
0	400
0	397
0	179
0	180
0	131
0	43
0	139
0	187
0	43
0	44
0	45
0	45
0	43
0	287
0	43
0	44
0	47
0	43
4	129
0	53
0	58
0	63
0	61
0	69
0	80
2	80
0	77
4	75
1	51
0	0
0	0
0	2
0	15
4	3
0	116
0	196
1	187
0	44
0	198
0	48
0	191
0	8
0	224
0	1
0	42
0	175
0	154
0	9
0	18
0	18
2	39
0	396
0	201
0	224
0	289
0	193
0	292
0	186
0	218
0	192
0	163
0	143
0	129
0	85
0	70
0	58
0	57
0	272
0	239
0	234
0	233
0	270
0	278
0	272
0	147
0	155
5	209
0	153
0	102
0	51
0	38
0	11
0	11
0	3
0	121
0	155
0	153
0	155
0	155
0	145
0	142
0	153
0	143
0	124
0	135
0	155
0	150
0	153
0	151
0	145
0	145
0	147
0	155
0	153
0	142
0	146
0	145
0	155
0	145
0	120
0	143
0	124
0	416
0	3166
0	2748
0	1375
0	458
0	3794
0	155
0	222
0	533
2	1018
0	828
0	741
0	3088
0	2638
0	2532
0	2725
0	2203
0	2773
0	2333
0	2577
0	2546
0	3571
0	2869
0	3213
0	3358
0	2381
0	2887
0	3216
0	2787
0	2359
0	2709
1	2087
0	2221
0	2442
0	2529
0	2366
0	2166
0	2309
0	2797
0	3091
0	2588
0	2647
0	2647
0	2398
1	2415
0	1
0	0
0	1
0	1
0	1648
0	338
0	297
0	238
0	0
0	1542
0	1626
0	1626
0	1288
0	1305
0	1357
1	1390
0	1413
0	1288
0	1438
0	1487
0	1558
0	1626
0	1483
0	1331
0	1295
0	1431
0	1436
0	1432
0	1437
0	1140
0	1102
1	1039
0	886
4	681
0	716
1	725
0	682
0	597
0	461
0	246
0	330
0	310
0	128
0	6
0	1452
0	1465
0	1419
0	1431
0	1433
0	1426
0	1431
0	1410
0	1429
0	1410
0	1416
0	1304
0	1411
0	1414
0	1411
0	1434
0	1417
0	1411
0	1411
0	1409
0	1429
0	1356
0	1352
0	1414
0	1418
0	1419
0	1306
0	1424
0	1413
0	1414
0	1428
0	1428
0	1419
0	1411
0	1431
0	1409
0	1458
0	1429
0	1416
0	1433
0	1282
0	21
0	976
0	11
0	622
0	964
0	181
0	16
0	15
0	46
0	456
0	12
0	444
2	622
0	619
0	592
0	583
198	579
2	330
0	258
1	249
0	457
0	407
0	448
0	399
0	416
0	355
0	438
0	448
0	6
0	2
0	6
0	5
0	911
0	556
0	950
0	408
1	251
2	247
0	117
4	117
0	70
0	71
0	935
0	918
0	855
0	0
0	0
0	0
0	0
0	0
0	0
0	0
0	0
0	0
0	0
0	0
0	0
0	0
0	0
0	0
0	0
0	0
0	0
0	815
47	19
0	788
0	124
0	88
0	103
0	155
0	98
0	803
0	810
0	810
0	813
0	422
0	925
1	525
0	797
0	809
0	82
0	355
0	401
0	122
2	332
0	156
0	69
1	250
1	72
0	234
0	43
0	20
0	33
0	67
0	163
0	144
5	0
0	379
1	372
0	364
0	723
0	493
0	675
0	686
0	99
0	121
0	704
0	714
0	703
0	701
0	709
0	700
0	714
0	634
0	690
2	708
0	691
0	721
0	691
0	689
0	707
0	681
0	721
0	690
0	683
0	699
0	700
0	704
0	690
0	700
0	659
0	701
0	700
0	701
0	603
0	680
0	721
0	697
0	695
0	703
0	639
0	713
0	674
0	710
0	698
0	708
0	645
0	577
0	644
0	439
0	428
0	412
0	264
0	46
0	63
0	34
1	20
0	109
0	22
2	11
0	79
0	68
0	69
1	47
0	71
0	63
0	67
0	28
0	18
0	441
0	339
0	396
0	310
0	405
0	418
0	380
0	12
0	12
0	12
1	44
0	33
0	12
1	60
0	10
0	16
0	12
0	0
0	0
0	0
0	0
0	0
0	0
0	25
0	0
0	0
0	0
0	0
0	1746
0	1656
15	1722
1	544
0	250
0	50
16	1711
0	1721
0	1702
0	656
0	714
0	698
0	563
0	564
0	1196
0	3726
0	5528
0	4942
0	5229
0	5306
0	5263
0	569
0	5227
0	1753
0	4919
0	4879
0	5156
0	5008
0	4744
0	5359
0	4990
0	5331
0	4936
0	5358
0	5352
0	5110
0	4671
0	4991
0	4416
3	2754
0	4583
0	4128
0	3587
0	1207
0	3521
0	2770
0	3249
0	4312
0	929
0	739
0	5211
0	5075
0	5180
0	4283
0	5190
0	4759
0	5325
0	5386
0	5378
0	4936
0	5382
0	4317
0	5406
0	4767
0	5224
0	4889
0	4929
0	5242
0	4666
0	5096
0	5235
0	4819
0	4841
0	4872
0	5065
0	4303
0	5013
0	4566
0	4902
0	4957
0	5120
0	4709
0	405
3	146
0	79
8	175
0	183
0	362
0	387
0	387
0	362
0	358
0	357
0	673
0	686
0	613
0	630
0	118
0	620
0	612
1	616
0	613
0	609
0	613
0	613
0	613
0	214
0	214
0	220
0	214
0	204
0	19
0	19
0	19
0	19
0	5
0	214
0	214
0	0
0	0
0	0
0	0
0	0
0	0
0	0
0	0
0	0
0	48
0	44
0	44
0	42
0	42
0	0
0	19
0	3
0	45
0	35
0	36
0	16
0	35
0	32
0	34
0	356
0	459
0	421
0	442
0	430
0	420
0	407
0	439
0	389
0	198
0	20
0	157
0	144
0	173
0	137
1	410
0	420
0	438
0	438
0	385
0	429
0	400
0	413
0	421
0	3
0	52
0	11
0	8
0	5
0	22
0	5
0	2
1	20
0	16
8	16
0	71
0	38
1024	1175
0	68
0	24
0	194
0	448
1	435
0	429
0	434
0	435
0	439
0	428
1	431
0	431
0	431
0	426
0	304
0	426
0	420
0	0
0	0
0	0
0	0
0	0
0	0
0	0
0	0
123	6096
2	1905
0	1142
0	452
0	321
1	311
0	733
20	639
0	423
0	331
0	3496
0	3587
0	3281
0	3575
0	3348
0	3465
0	3415
0	3476
0	3308
0	3347
0	3548
0	3619
0	3388
0	2998
0	3472
0	3372
0	2823
0	3476
0	2
0	2
0	2
0	2
0	2
0	2
0	2
0	2
0	2
0	2
0	2
0	2
0	2
0	2
0	244
0	129
48	129
0	255
0	266
0	550
0	107
0	169
0	255
0	125
0	104
0	559
2	570
0	530
0	527
0	540
1	79
0	11
3	245
0	552
0	568
0	87
0	512
0	185
1	408
0	541
0	482
0	470
0	458
0	480
0	319
0	360
0	390
4	272
0	274
0	290
0	265
0	346
0	282
1	133
0	76
0	24
0	26
20	88
1	10
0	11
0	4
1	44
0	42
0	472
0	389
0	393
0	371
0	381
0	913
0	751
0	947
0	113
0	0
0	832
0	718
1	944
1	945
0	913
0	946
0	944
0	914
0	940
0	939
0	939
0	940
0	943
0	941
0	941
0	940
0	940
0	940
0	940
0	940
0	933
0	939
0	938
0	874
0	936
0	942
0	939
0	902
0	938
0	939
0	939
0	939
0	937
0	939
0	909
0	940
0	940
0	938
0	935
0	945
0	911
0	917
0	948
0	947
0	942
0	924
0	938
0	932
0	933
0	898
0	933
0	940
0	909
0	941
0	893
0	896
0	876
0	939
0	905
0	934
0	801
0	901
0	940
0	939
0	942
0	939
0	460
0	906
0	942
0	902
0	939
0	877
2	167
4	182
0	185
0	209
0	202
0	9
0	19
0	20
0	63
0	51
0	50
0	48
0	35
0	37
0	49
0	6
0	22
0	20
0	12
1	6
0	10
0	204
0	180
0	191
0	166
0	175
0	188
0	87
0	2519
11	195
0	2358
0	339
0	1390
0	622
0	2254
0	2090
0	2366
0	2159
0	1831
0	2222
0	2492
0	2022
0	2326
0	2415
0	2452
0	2412
0	2241
0	2373
21	2318
0	2423
0	1960
0	2097
0	2027
0	2107
0	2021
0	2096
2	985
0	1074
0	356
0	120
0	125
0	54
0	65
1	27
1	0
1	2036
0	2027
0	1985
0	2053
0	2040
0	1694
0	1832
0	1970
0	1906
0	2062
0	1963
0	1910
0	1878
0	1992
0	1913
0	1989
0	1952
0	1978
0	2580
0	2108
0	2117
0	1523
1	1540
1	2643
0	1547
0	2425
0	2538
0	2194
0	2580
0	2411
4	2118
0	2450
0	2613
0	1510
0	2603
0	2499
0	2483
0	2438
0	2416
0	2458
0	2361
0	694
0	2016
0	2386
1	2074
0	2442
0	1315
0	1490
0	2444
0	1312
0	2210
0	2071
0	2422
0	2448
0	1454
0	2609
0	2426
0	2489
0	2578
1	2454
0	2613
0	2446
0	1482
0	1498
0	1580
0	1579
0	2238
0	2456
0	2565
0	2595
0	1802
0	1678
0	761
0	1151
0	2418
0	2406
0	2613
0	1413
0	2442
0	2405
0	2422
0	2603
1	1185
0	2319
0	2120
0	1965
3	1329
0	65
0	56
0	1501
0	2173
0	2239
0	2242
0	2266
0	2243
0	1545
0	21
0	9
0	54
0	48
0	55
0	56
0	4
0	11
0	48
0	48
0	52
0	47
0	420
0	1334
391	11285
0	2608
0	2458
7	1011
1	401
20	4896
66	4356
4	18
0	10600
0	9302
0	10631
1	10482
0	9566
4	9521
0	8900
0	8964
0	9649
0	9198
0	5083
0	10408
0	35417
0	26204
0	35781
0	26617
3	28043
0	35379
0	30232
0	27517
0	11056
0	6839
0	3015
8	3969
0	16459
0	15250
0	9971
0	6094
0	3489
9	6799
1	6610
0	6302
0	5915
0	4047
0	3829
0	1758
0	35425
0	26219
0	35102
0	35417
0	26585
0	34348
0	35422
0	14749
0	31048
1	13329
1	32332
0	35435
0	12107
0	0
0	85
0	34
0	4
0	15
0	27
0	5
0	13
0	4
4	139
3	118
0	14
0	77
0	10
0	5
0	78
0	85
0	90
0	78
0	76
0	78
0	76
0	73
0	81
0	85
0	78
0	73
0	78
0	75
0	78
0	76
0	73
0	75
0	85
0	85
0	76
0	83
0	90
0	83
0	81
0	78
0	78
0	59
0	76
0	78
0	84
0	76
0	86
0	78
0	85
0	85
0	82
0	72
0	17
0	17
0	18
0	0
0	189
0	190
0	1
0	43
0	13
0	9
0	87
0	48
0	13
0	24
0	51
0	19
0	5
0	12
0	15
0	18
0	31
0	107
0	88
0	56
0	15
0	14
0	0
0	185
0	183
0	159
0	131
0	151
0	113
0	94
0	111
0	132
0	184
0	185
0	126
0	186
0	214
0	184
0	186
0	186
0	183
0	133
0	132
0	123
0	113
0	132
0	185
0	111
0	185
0	131
0	123
0	185
0	0
0	0
0	0
0	0
0	0
0	0
0	0
0	0
0	17
0	0
0	0
0	0
0	0
0	0
0	0
0	0
0	0
0	0
0	0
0	0
0	0
0	0
0	0
0	0
0	5
0	318
0	0
0	0
0	0
0	14
0	14
0	0
0	0
0	0
0	0
0	0
0	0
0	0
0	0
0	0
0	0
0	0
0	0
0	0
0	0
0	0
0	0
0	0
0	0
0	0
0	0
0	0
0	0
0	0
0	0
0	0
0	0
0	0
0	0
0	14
0	15
0	14
0	0
0	0
0	0
0	0
0	0
0	0
0	0
0	0
0	0
0	0
0	0
0	0
0	0
0	0
0	0
0	0
0	0
0	0
0	0
8	768
0	823
0	815
0	797
0	805
0	744
0	77
0	222
0	196
0	85
0	89
0	298
0	215
1	205
0	822
0	797
0	784
0	754
0	785
0	773
0	802
0	761
0	797
0	801
0	784
0	793
0	776
0	774
0	801
0	733
0	774
0	747
0	745
0	803
0	750
0	776
0	804
0	804
0	769
0	655
0	820
0	773
0	789
0	794
0	771
0	760
0	751
0	770
0	780
0	779
0	766
0	713
0	735
0	762
0	25
0	622
27	224
0	621
0	214
0	182
0	216
1	45
0	27
0	44
0	53
0	67
0	26
7	11
0	33
0	44
0	29
0	2
0	7
0	538
0	265
0	544
0	548
0	296
0	206
0	255
0	95
0	46
0	61
0	0
0	15
0	18
0	6
0	19
1	14
0	10
0	2
0	8
0	9
0	7
0	91
0	92
1	93
0	92
0	85
0	89
0	88
0	91
0	93
0	91
0	89
0	73
0	94
0	87
0	0
0	0
0	0
0	0
0	0
0	0
0	0
0	0
0	0
0	0
0	0
0	0
0	0
0	0
0	0
0	0
0	0
0	18
0	0
0	0
0	0
0	0
0	0
0	0
0	0
0	0
0	0
0	0
0	0
0	0
0	0
0	0
0	0
0	0
0	0
0	0
0	0
0	0
0	0
0	0
0	0
0	0
0	0
0	0
0	0
0	0
0	0
0	0
0	0
0	0
0	0
0	2504
0	6196
0	2631
0	5718
0	1619
1	5684
0	5782
5	1422
0	2375
0	5819
0	5728
0	2711
0	5846
0	5608
0	5837
0	2712
0	5793
1	3857
0	5621
0	5844
0	5364
0	5817
1	2511
0	5804
10	2619
9	1375
0	5568
0	1548
0	5375
0	1396
15	3485
0	1838
0	5300
0	5300
0	5018
0	5326
0	1044
0	3123
0	4797
0	4971
1	4458
0	958
0	870
0	4128
0	4265
0	310
0	2130
2	629
0	3977
0	1548
0	356
0	183
0	146
0	390
6	3103
0	1374
41	2949
5	2721
0	2717
0	2604
0	2097
0	1980
0	1853
0	2137
0	311
2	1914
3	386
0	167
13	957
0	685
0	714
0	5599
0	5302
0	4860
0	4793
0	5031
0	4751
0	4976
0	4904
0	4834
0	5716
0	3957
0	5004
0	2
0	2601
0	5
0	1015
0	2609
0	2604
0	248
0	661
0	2646
0	2601
0	2596
0	2551
0	2548
0	2520
0	2522
0	2528
0	1175
0	2535
0	2452
0	2221
4	2215
0	2651
0	2537
0	2597
0	2596
0	2601
0	2601
1	2601
0	2578
2	2285
0	2284
0	2162
0	2108
0	2178
0	2521
0	1109
0	1528
0	698
0	503
0	384
0	401
7	362
6	295
0	354
0	20
1	227
5	141
0	106
0	77
0	1494
0	1479
0	1446
0	751
0	1058
0	891
0	715
0	758
0	984
0	1089
0	1006
0	723
0	1053
0	1031
0	1015
0	1007
0	1306
0	1025
0	848
0	942
0	3
0	1
0	3
0	13
0	1
0	12
0	13
0	3
0	13
0	1
0	2
0	0
0	0
0	0
0	2
0	13
0	13
0	13
0	13
0	13
0	13
0	13
0	13
0	13
0	13
0	13
0	13
0	13
0	13
0	13
0	1007
0	206
0	780
0	146
1	194
0	973
0	918
0	877
2	964
2	962
0	957
0	1260
0	880
0	863
0	1275
0	658
0	846
0	1132
0	613
2	845
0	389
0	501
0	1209
0	1220
0	864
0	1240
0	1225
0	1227
0	968
0	965
0	1224
0	888
0	1208
2	1210
0	1242
1	1220
0	1215
3	1274
2	1226
0	823
0	1184
0	877
0	1182
0	1190
0	1226
0	1223
0	1
0	78
0	76
0	57
0	57
0	58
0	1
0	2
1	3
0	74
0	76
0	76
0	75
0	516
0	516
0	518
0	513
0	508
0	47
0	494
0	521
0	508
0	527
0	535
0	526
0	498
0	51
0	507
0	519
0	521
0	529
0	517
0	505
1	31
0	31
0	31
0	31
0	31
0	24
0	13
0	13
0	6
0	1
0	1
0	1
0	1
0	1
0	1
0	1
0	1
0	1
0	0
0	0
0	25
0	24
0	22
0	24
0	31
0	24
0	34
0	6
0	1
0	4
0	3
0	36
0	37
0	33
0	5
0	125
0	128
0	119
0	217
0	126
0	12
0	128
0	130
0	130
0	49
0	79
0	125
0	122
0	128
0	105
0	64
0	132
0	107
0	217
0	128
1	28
0	76
0	121
0	125
0	129
0	211
0	35
0	127
0	127
0	126
0	83
0	117
2	26
0	125
0	122
0	83
0	61
0	59
0	79
0	88
0	87
0	84
0	83
0	56
0	209
0	145
0	126
0	127
0	126
0	129
0	128
0	127
0	128
0	127
0	85
0	88
0	85
0	63
0	85
0	61
0	88
0	84
0	83
0	85
0	83
0	112
0	72
0	65
0	65
0	70
0	70
0	14
0	17
0	13
0	10
0	5
0	5
0	65
0	67
0	67
0	68
0	70
0	70
0	70
0	70
0	67
0	62
0	69
0	66
0	67
0	1889
0	1809
6	1349
13	1808
0	1721
0	1805
0	1800
0	355
0	1714
0	463
0	1769
0	1590
0	1817
2	1524
0	1899
0	1271
0	716
0	1795
0	163
2	1075
0	1326
1	943
0	1106
4	765
0	1885
0	1891
0	1422
0	1434
0	1549
0	1724
0	1709
0	1409
0	1436
0	1613
56	725
3	68
0	5
0	608
0	725
0	99
1	564
0	677
0	666
0	652
3	204
0	166
0	657
0	653
0	643
0	570
0	641
0	556
0	121
0	153
0	201
0	96
0	101
0	41
0	99
0	66
0	45
0	660
0	620
0	668
0	609
0	598
0	668
0	554
0	9
0	51
0	92
0	21
0	120
0	38
0	522
0	515
0	537
0	544
0	509
0	539
0	537
0	532
0	536
0	511
0	422
0	460
0	492
0	467
0	456
0	449
0	527
0	484
0	125
0	1010
0	65
0	351
0	351
0	174
0	980
0	1002
0	993
0	997
0	779
0	986
0	970
0	969
0	474
0	2410
10	2308
0	2493
4	2330
2	365
0	1197
1	1857
4	2149
1	2005
0	2149
0	2398
0	2398
0	1850
0	2383
0	2391
0	2004
0	2300
0	306
0	320
0	109
0	105
0	47
0	116
0	22
0	80
1	84
0	107
0	29
1	79
0	37
0	56
0	93
1	319
0	297
0	114
0	161
0	171
0	172
0	24
0	44
0	172
0	115
0	83
0	170
0	24
0	3
0	42
0	91
0	120
0	167
0	167
3	152
0	55
0	129
0	149
0	174
0	172
0	142
0	168
0	139
0	148
0	145
0	172
0	149
0	143
0	143
0	169
0	167
0	143
0	169
0	170
0	168
0	172
0	143
0	143
0	143
0	143
0	170
0	141
0	150
0	168
0	149
0	145
0	170
0	167
0	149
0	150
0	149
0	169
0	166
0	170
0	167
0	167
0	144
0	138
0	173
4	170
0	175
0	115
0	117
0	170
0	172
0	142
0	170
0	138
0	143
0	141
0	170
0	141
0	169
0	837
0	873
0	226
0	541
0	541
0	169
0	290
0	537
0	275
1	41
0	236
0	67
0	68
0	17
0	856
0	582
0	599
0	487
0	532
0	528
0	480
0	527
0	522
0	500
0	511
0	1975
5	1971
0	1979
0	993
0	1319
4	912
0	1521
0	338
3	254
0	183
0	484
1	163
0	125
0	129
0	190
7	328
0	120
0	115
0	52
0	54
1	33
0	15
0	1967
0	1974
0	1945
1	1885
0	1829
0	1924
0	1941
0	1748
0	1950
0	1677
2	1962
0	1962
0	1191
0	1924
0	1776
0	1438
2	959
1	18
0	18
0	947
0	1809
0	119
0	749
0	831
0	1787
0	513
0	176
0	56
0	227
0	1677
0	117
0	245
0	616
0	200
4	0
1	840
1	1774
2	1678
0	1684
0	1352
0	363
0	1753
0	1506
0	1686
0	1727
0	498
0	1669
0	1450
0	1731
171	741
0	651
0	696
1	694
94	46
0	541
5	104
0	64
0	102
0	102
0	40
0	27
0	741
0	718
0	2302
0	2225
0	2284
0	2319
0	2327
0	2205
0	2286
0	2084
0	2176
0	2264
0	2147
0	2128
0	2115
0	2158
0	572
0	2148
0	2227
0	307
0	2237
5	2133
0	2078
0	2042
0	2200
0	2015
0	2090
0	1987
0	1745
0	2213
0	2104
0	2139
75	271
2	8119
0	9321
0	1958
3	766
1	7618
0	817
4	3199
0	7398
0	8224
0	8118
0	7740
1	8747
0	7019
0	6541
0	8200
0	13
0	13
0	13
0	15
0	15
0	13
0	12
0	10
0	3
0	3
0	1
0	1
0	1
0	0
0	0
0	0
0	13
0	13
0	13
0	13
0	13
0	13
0	13
0	10
0	10
0	10
0	10
0	10
0	13
0	13
0	13
0	13
0	13
0	13
0	13
0	13
0	13
0	13
0	12
0	12
0	12
0	12
0	12
0	10
0	10
0	10
0	10
0	10
0	4
0	4
0	4
0	4
0	3
0	2
0	1
0	0
0	0
0	0
0	0
0	0
0	0
0	0
0	0
0	0
0	0
0	0
0	0
0	4
0	4
0	4
0	4
0	4
0	4
0	4
0	4
0	4
0	4
0	4
0	4
0	4
0	1318
0	1320
0	1299
20	1299
0	662
0	355
0	351
0	1306
0	1268
0	1242
0	1255
0	1275
0	1307
0	1266
0	1305
0	1306
0	1304
0	1301
0	1306
0	1291
0	1237
0	1266
0	1279
0	1235
2	1289
0	1252
0	1261
0	1304
0	1283
0	1247
0	1258
0	1097
0	1213
0	1312
0	1224
0	1255
0	1286
0	1217
0	1272
0	1239
3	281
0	833
0	149
0	226
0	471
0	73
0	281
0	775
0	787
0	741
0	787
0	787
0	786
1	748
0	555
0	770
0	387
0	788
0	500
0	632
0	662
0	738
0	696
0	541
0	783
0	536
0	569
0	651
0	165
0	657
0	634
0	172
0	131
3	63
0	45
0	87
0	71
0	77
0	48
0	35
0	45
4	15
0	17
1	17
0	8
0	25
0	18
0	19
0	16
2	16
0	16
0	647
0	649
0	677
0	655
0	636
0	656
0	663
0	640
0	642
0	652
0	642
0	636
0	652
0	658
0	666
0	648
0	672
0	2430
0	2328
4	161
3	828
0	1660
0	938
0	247
0	1361
0	429
0	1150
0	309
0	637
0	2151
0	2309
0	2224
0	2054
0	2310
0	2253
0	2358
0	1945
0	2247
0	2323
0	1314
0	2256
0	2379
0	2117
1	2233
0	2044
0	1971
0	2156
0	2294
2	1953
0	2051
0	1697
0	1279
0	2234
0	2143
0	2024
0	2066
0	2214
0	1936
0	1757
0	2183
0	2038
0	2148
0	1836
0	2149
0	1845
0	250
0	260
0	62
0	67
0	76
0	236
0	256
0	244
0	183
0	250
0	244
0	3501
0	373
0	40
0	288
0	33
0	210
0	5
0	31
1	55
0	3516
0	409
0	359
0	396
0	382
0	3516
0	393
0	401
0	357
0	396
0	342
0	358
0	382
1	382
0	304
0	642
0	642
0	634
0	187
0	185
0	102
0	26
0	32
0	23
1	27
0	16
0	41
0	0
0	0
0	0
0	0
0	629
0	626
0	623
0	190
0	194
1	207
0	180
0	176
0	187
43	517
0	168
0	176
0	171
0	176
0	75
4	183
0	89
0	177
0	183
0	190
0	164
0	183
0	195
0	193
0	217
0	154
0	184
7	188
0	199
0	188
0	191
0	150
0	181
4	196
0	193
0	200
0	178
0	131
0	129
0	33
0	34
0	76
0	48
0	64
4	85
0	21
0	249
0	24
0	421
0	431
0	406
0	404
0	382
0	438
0	382
0	405
0	201
0	182
0	13100
0	13830
0	13186
0	14053
0	14041
0	14054
0	14004
0	14062
1	13874
1	7583
0	14067
5	13990
3	13985
2	12977
2	13167
1	13663
0	346
0	1409
0	12745
2	13153
0	14197
0	12983
0	13722
0	14011
0	14256
0	12259
0	1128
0	3941
0	6763
0	12564
0	12698
4	11503
0	12254
0	1572
0	11841
9	6318
0	3585
10	10606
8	4571
4	2153
0	14057
0	14045
0	13984
0	13715
0	13797
0	13643
0	13751
1	14028
0	13759
0	14015
0	14022
0	13624
0	14040
0	14024
0	13994
0	14042
0	14007
0	13791
0	14040
0	13982
0	12342
0	13531
0	14025
0	13890
0	13977
0	13108
0	13605
0	12355
0	13538
0	14018
0	13570
0	12548
0	13473
0	13809
0	13324
0	12823
0	11725
0	310
0	317
0	7
0	313
0	11
2	260
0	42
1	20
0	11
0	303
0	308
0	314
0	282
0	271
1	225
0	266
0	256
0	302
0	288
0	259
0	10
0	10
0	10
0	10
11	5
0	6
0	0
0	0
0	7
0	26
0	26
0	10
0	10
2	10
0	25
0	9
0	9
0	10
0	7
0	93
0	1115
9	16
0	902
8	35
0	1102
0	1058
0	633
0	1059
0	940
0	1042
0	549
0	548
0	522
0	547
10	1331
0	1388
0	1563
0	2473
0	846
0	198
0	2143
0	2027
8	2375
0	1703
0	2326
0	2424
0	2395
0	1407
0	197
1	892
0	3149
0	847
0	1775
0	1806
0	180
0	164
0	887
0	3141
0	966
0	182
0	1841
0	180
0	121
0	167
0	142
0	595
0	245
19	110
0	1802
0	32
0	3222
0	3143
0	3170
0	3148
0	3140
0	3140
0	2112
0	1708
0	3054
0	3119
0	1551
0	1865
0	1950
0	1824
9	11903
0	824
4	11404
0	1968
1	2449
0	9794
0	2382
0	10432
0	11514
3	11464
0	6
0	59
0	7
0	14
4	347
0	80
0	103
0	93
0	314
0	345
0	334
0	318
0	343
0	344
0	328
0	684
0	682
0	17
0	35
0	38
0	70
0	681
0	38
0	58
0	262
0	454
0	395
0	390
0	3
0	32
0	385
0	12
0	27
0	34
0	0
0	43
0	49
0	639
0	458
0	451
0	665
0	676
0	639
0	660
0	1050
0	1042
0	490
1	869
0	1035
0	1055
0	1041
0	1034
0	976
1	507
0	802
0	804
11	91
15	210
0	108
0	51
0	24
0	11
0	1048
0	1042
0	719
0	702
0	706
0	1041
0	220
0	190
6	354
0	363
0	369
0	329
3	421
0	412
0	353
0	266
7	406
0	287
0	118
0	91
0	35
0	323
0	359
3	439
0	338
0	356
0	348
0	340
0	303
0	1081
0	998
0	1074
0	1032
0	1080
0	1067
0	953
0	1033
0	959
0	1051
0	949
0	1042
0	1078
0	1079
0	996
0	1067
0	1070
0	1021
0	1074
0	1063
0	1099
0	1096
0	1083
0	1088
0	1095
0	1102
0	1059
0	1087
0	1086
0	1087
0	1091
0	1094
0	1037
0	957
0	1092
0	1086
7	1104
0	1057
0	1082
0	1077
0	1042
0	1043
0	991
0	1042
0	1032
0	1042
0	1033
0	1042
0	1042
0	1043
0	1070
0	1048
0	1042
0	1079
0	1010
0	1087
0	961
0	1099
0	1022
0	1035
0	1020
0	992
0	991
0	949
0	1074
0	1074
0	970
0	993
0	1071
0	1031
0	1013
0	1046
0	864
0	1031
0	1052
0	1054
0	1024
0	933
0	982
0	890
0	1003
0	975
0	989
0	1091
0	1033
0	1046
0	1065
0	935
0	1043
0	997
0	1010
0	1034
0	1005
0	1079
0	1073
0	1070
0	1067
0	1027
0	944
0	1016
0	1016
0	1031
0	1031
0	988
0	1041
0	1028
0	1033
0	33
0	31
0	31
0	4
0	18
0	9
0	10
0	3
1	493
0	3
0	3
0	4
0	2
0	1
0	31
0	25
0	32
0	25
0	28
0	27
0	31
0	32
0	27
0	24
0	22
0	31
0	25
0	31
0	13
0	14
0	23
0	10
0	31
0	33
0	25
0	0
0	0
0	0
0	0
0	0
0	0
0	0
0	68
0	91
0	66
0	170
0	199
2	94
0	47
8	123
0	198
0	170
0	171
0	202
0	171
0	159
0	578
0	385
0	143
1	140
0	545
0	122
0	55
0	7
0	55
0	66
0	53
0	19
3	36
0	103
0	20
0	27
0	45
0	74
0	77
0	91
0	562
0	570
0	557
0	561
0	523
0	552
0	565
0	546
0	539
0	552
0	492
0	546
0	3
0	0
0	0
0	3
0	2
1	194
0	3796
49	306
1	86
1	3023
0	3825
0	20
0	114
1	222
0	3725
0	3096
0	3689
0	212
0	219
0	184
0	206
0	104
0	745
0	3284
0	3813
0	3736
0	3739
0	3704
0	3849
0	3790
0	3275
0	1775
0	2374
0	1775
0	1811
0	1762
0	1746
0	1700
0	607
0	3786
0	3803
0	3766
0	3735
0	3771
0	3791
0	3766
0	3725
0	3674
0	3760
0	3790
0	3730
0	1
0	3
0	3
0	3
0	1
0	2
0	0
3	4
0	0
0	3
0	3
0	3
0	3
0	3
0	110
2	116
0	291
0	391
0	371
1	109
0	44
0	116
0	50
0	40
0	42
0	52
0	32
0	355
0	351
0	364
0	366
0	377
0	377
0	373
0	364
0	349
0	197
1	758
0	173
4	124
0	15
1	23
1	734
0	726
0	756
0	754
1	736
0	557
0	584
0	751
0	712
0	754
0	729
1	762
0	751
0	1195
0	837
0	1255
0	728
0	500
1	363
0	253
1	551
0	900
0	1039
0	1118
0	983
4	985
0	1241
0	1242
0	1252
0	1252
0	1190
0	1117
0	1233
2	1199
0	1199
0	1205
0	1288
0	1136
0	1220
0	1061
0	342
0	267
0	1132
0	1215
0	1184
0	1206
0	1217
0	1256
0	1275
0	1259
0	1260
0	1242
0	1224
0	1208
2	1275
0	1269
0	1093
0	1260
0	1266
0	1199
0	1238
0	1231
0	1208
0	1121
0	1204
0	1236
0	1111
0	1176
0	1219
0	799
0	1259
0	74
0	582
1	186
4	11
0	538
0	162
0	98
0	72
0	510
6	497
0	90
0	79
0	62
0	124
3	95
0	220
3	67
0	0
0	364
0	67
2	78
0	202
1	166
0	161
1	148
0	538
0	475
0	492
0	569
4	50
0	160
0	1
3	0
2	146
0	0
0	0
0	4
0	4
0	208
0	159
0	159
0	149
0	149
0	135
0	10
0	148
0	167
0	155
0	158
0	147
0	149
0	144
0	148
0	148
1	140
0	135
0	127
0	149
1	15
0	15
0	15
0	15
0	0
0	0
2	3
0	2
0	4702
0	4700
0	146
0	137
0	149
0	147
0	132
0	150
0	148
0	149
0	148
0	144
0	154
0	142
0	131
0	137
0	146
3	226
0	13
0	215
0	15
0	20
0	15
0	0
0	24
0	0
0	0
0	0
0	0
0	0
0	0
0	0
0	0
0	0
0	0
0	0
0	0
0	0
0	0
0	0
0	0
0	0
0	0
0	0
2	12
0	1
0	6
0	0
0	0
0	0
0	0
0	3
0	0
0	7
0	11
0	12
0	0
3	5441
0	844
0	5734
0	901
0	264
0	5492
0	1042
0	1001
0	574
0	1666
0	5575
3	1575
0	881
0	795
0	5438
0	5403
0	5263
0	5566
0	5578
0	4483
0	4847
0	5432
0	2840
4	2419
0	1524
0	237
5	444
36	2681
0	2758
0	2597
1	93
0	83
6	180
2	594
0	69
0	120
9	479
0	117
1	553
0	109
0	591
0	502
0	551
0	560
0	542
0	446
0	59
0	59
0	59
0	34
0	7
7	105
0	0
0	0
0	0
0	7
0	7
0	490
0	484
0	494
0	503
0	494
0	498
0	327
0	219
0	178
0	7
0	102
0	74
6	31
0	58
0	68
0	487
0	176
0	173
0	26
0	42
2	167
0	169
0	39
0	139
0	141
0	64
0	19
0	134
0	52
0	23
0	134
0	128
0	48
0	11
0	16
0	3
0	1
0	0
0	18
0	4
0	9
0	7
0	135
0	132
0	132
0	135
0	116
0	116
0	94
0	89
0	78
0	74
0	77
0	83
0	57
0	64
0	72
0	52
0	54
0	51
0	137
0	134
0	56
0	130
0	59
0	139
0	135
0	132
0	134
0	64
0	62
0	50
2	69
0	51
14	399
0	878
0	131
0	269
134	250
0	343
0	158
26	115
0	56
2	28
0	111
0	829
0	904
0	671
0	614
0	826
0	804
0	726
0	773
0	0
0	0
0	0
0	0
0	0
0	0
0	0
0	0
0	91
0	98
0	93
0	3
0	84
0	82
0	95
0	95
0	96
0	95
0	95
0	94
0	82
0	95
0	82
0	92
0	95
0	95
0	89
0	95
0	0
0	0
0	0
3	2
0	19
10	129
0	124
1	163
0	211
0	129
1	156
0	211
0	200
0	17
0	167
0	189
0	346
2	292
12	7
0	337
0	343
0	331
0	328
0	329
0	317
0	329
0	238
0	335
0	342
0	313
0	343
0	305
2	47
0	33
0	10
0	47
0	47
0	47
0	165
0	369
0	346
0	726
0	209
0	344
0	877
0	854
0	845
0	717
0	849
0	850
1	846
7	625
2	417
0	346
0	106
0	845
0	845
0	845
0	845
0	854
0	855
0	849
0	852
0	853
0	850
0	850
0	854
0	834
0	0
0	0
0	0
0	0
0	0
0	0
0	0
0	0
0	0
0	0
0	0
0	0
0	0
0	0
0	0
0	0
0	3268
0	3534
0	343
0	3316
0	3150
0	3458
3	2758
0	3081
6	1068
15	3150
0	3450
0	3407
0	3252
0	3319
1	3290
0	3476
0	2903
2	3454
1	3340
0	3426
7	3414
0	3357
0	3405
0	3598
0	2933
0	3122
0	3178
0	2185
0	2306
0	2290
0	2347
4	2032
0	1735
0	1764
0	1486
0	569
0	709
1	719
1	609
0	528
0	0
14	475
0	3279
1	3138
0	3440
0	3190
0	95
0	23
0	139
13	83
0	136
0	148
0	134
0	144
18	101
0	129
0	46
0	13
0	19
1	8
0	135
1	129
0	129
8	138
0	132
0	137
0	133
31	143
0	128
0	131
0	497
0	486
0	493
0	313
0	28
0	30
0	486
0	488
0	313
0	312
0	175
0	158
0	166
0	153
0	169
0	159
0	139
0	108
1	472
0	472
0	1032
0	1105
1	204
0	154
0	202
0	101
9	35
0	1070
1	1099
0	263
0	1824
0	2296
1	1013
0	1202
0	1202
0	1361
0	1502
4	1778
0	2004
366	2339
0	998
0	971
24	972
0	1111
0	274
0	1803
2	1988
0	979
0	1994
3	1994
0	219
0	2092
0	1241
0	1215
0	1348
0	1250
0	1141
0	1143
0	398
5	406
0	297
0	21
0	34
0	67
0	17
0	108
7	229
0	154
0	214
0	80
0	118
5	50
0	47
1	69
0	49
0	58
0	212
0	403
0	273
2	366
0	1724
0	1726
0	1738
0	1408
0	1404
4	593
0	908
0	494
0	431
0	396
0	169
0	79
0	74
17	0
0	1728
0	1721
0	1726
0	1718
0	1724
0	1729
0	1721
0	1725
0	1725
0	1725
0	1723
0	1632
0	1416
0	1725
0	1727
0	1718
0	1420
0	1444
0	1723
0	1726
0	1729
0	1729
0	1728
0	1727
0	1727
0	1724
0	1724
0	1613
0	1727
0	1445
197	580
0	17
0	20
0	30
0	38
0	38
1	127
25	504
0	47
0	78
0	90
0	127
0	573
0	546
0	545
2	564
0	539
0	495
0	485
0	468
0	526
0	537
0	481
0	510
0	491
0	118
0	119
0	119
1	65
0	8
1	1
0	76
0	61
0	75
0	110
0	111
0	3
3	2
0	0
2	7
0	14
0	33
0	118
0	114
0	118
0	117
0	118
0	119
0	117
0	117
14	1399
0	12
0	18
0	12
0	160
0	886
0	1035
0	123
0	1492
0	30
1	3193
0	3113
0	3169
0	162
0	152
0	167
0	26
0	17
0	27
0	163
0	4
0	4
0	162
0	155
0	160
0	150
0	154
0	155
6	201
0	164
0	139
0	139
0	139
0	129
0	123
2	13
0	40
0	19
3	27
0	9
0	10
0	7
0	4
0	5
0	138
0	138
0	140
0	120
0	114
0	122
0	121
0	114
0	122
0	113
0	120
0	88
0	121
0	122
0	122
0	114
0	122
0	121
0	121
0	120
0	119
0	112
0	123
0	114
0	111
0	116
0	128
0	121
0	121
0	120
1	121
0	109
0	122
0	92
0	112
0	112
0	115
0	120
0	96
0	110
0	121
0	113
0	114
0	118
0	111
0	110
0	116
0	112
0	114
0	106
0	745
0	21
0	16
0	413
5	52
0	342
0	0
0	46
0	727
0	674
0	739
0	744
0	425
0	739
0	655
0	671
0	3
0	15
0	15
0	107
0	3
0	15
0	1
0	6
0	3
0	3
0	16
0	3
0	5
2	14
0	14
0	2
0	11
0	14
0	1
0	3
0	107
0	16
0	16
0	16
0	16
0	16
0	16
0	16
0	16
0	12
0	13
0	16
0	13
0	0
0	0
0	0
0	0
0	0
0	0
2	64
0	0
0	0
0	0
0	0
0	0
0	0
0	0
0	0
0	0
0	0
0	0
0	0
0	0
0	0
0	0
0	0
0	0
0	0
0	0
0	0
0	228
0	4
0	11
0	3
0	227
0	217
0	228
0	228
0	228
0	228
0	228
0	228
0	227
0	227
0	227
0	228
0	228
0	228
0	228
0	228
0	226
0	226
0	226
0	228
0	228
0	228
0	224
0	228
0	228
0	228
0	228
0	228
0	228
0	228
0	228
1	288
0	2397
0	183
0	2353
0	191
0	85
1	107
2	262
5	1422
10	1313
3	1034
0	417
10	2309
0	2355
0	2333
0	2347
3	2119
0	2327
0	2344
0	2294
0	2319
2	2029
0	5582
0	64
0	9
0	5519
0	63
0	581
1	0
0	6100
0	6100
0	6088
0	6103
0	6100
0	6100
0	6100
0	6100
0	6100
0	5519
0	5588
0	5582
1	6516
0	6099
0	6516
0	5522
0	6100
0	6100
0	6100
0	6100
14	1061
0	693
0	275
0	105
0	893
0	742
0	839
0	838
0	835
0	837
0	843
0	813
1	863
0	710
0	860
0	0
0	0
0	7
0	7
0	4
0	40
0	39
0	39
0	1
0	8
0	9
0	39
0	31
0	7
0	14
0	12
0	6
0	36
0	39
0	38
0	40
0	38
0	40
0	39
0	33
0	34
0	40
0	918
0	894
0	970
0	105
4	149
0	379
0	11
42	11
73	933
1	961
0	926
0	891
0	996
0	763
0	918
0	882
0	901
0	915
0	904
0	825
0	861
2	908
0	3091
0	2300
1	2929
0	2405
0	884
0	853
0	992
0	3064
0	3032
0	2829
0	2911
0	3063
0	2991
0	2991
0	3040
0	3052
0	2399
0	2537
0	3036
0	3014
0	2889
0	2172
0	2526
0	2381
0	2993
0	2923
0	3060
0	2766
0	2781
0	2909
0	3055
0	2897
0	2858
0	2893
0	3045
0	2527
3	1140
1	1512
1	997
0	1610
0	1773
0	1744
0	437
0	283
0	380
0	383
11	540
101	398
0	360
1	220
0	1733
1	1375
0	1149
0	1381
2	927
0	1605
0	1691
0	1342
0	1102
0	1493
0	1032
0	99
0	99
0	91
0	187
0	2
0	259
0	99
0	358
0	0
0	0
0	0
0	0
0	0
0	0
0	0
0	0
0	0
0	0
0	0
0	0
0	0
0	0
0	0
0	0
0	0
1	7
0	0
0	0
0	0
0	2108
0	2030
0	2103
0	237
0	120
6	139
9	1213
5	87
0	315
0	58
0	2029
0	2063
0	1959
0	2024
0	2113
0	2052
0	1931
0	2042
0	2100
0	2031
0	2038
0	1777
0	2046
1	1965
2	1820
0	2000
0	1088
1	757
0	1177
0	811
0	767
0	561
0	247
4	191
0	163
0	164
0	119
0	111
0	82
0	26
0	45
0	52
0	574
0	497
0	286
0	517
0	128
0	662
0	1149
0	680
0	575
0	174
0	26
0	416
0	663
0	143
0	8
0	59
0	146
0	156
0	1171
0	64
0	18
0	266
0	410
0	135
0	145
0	152
1	50
0	79
0	99
1	126
0	1148
0	645
0	657
0	664
0	652
0	645
0	624
0	617
0	615
0	677
0	623
0	617
0	639
0	605
0	665
0	645
0	645
0	620
0	644
0	617
0	556
0	621
3	657
0	645
0	604
0	621
0	617
0	605
0	614
0	603
0	622
0	617
0	605
0	611
0	618
0	506
0	616
0	553
0	628
0	541
0	669
6	964
0	616
0	645
0	621
0	645
0	617
0	657
0	609
0	594
0	608
0	648
0	645
0	617
0	646
0	622
0	605
0	620
0	556
0	616
0	644
0	665
0	655
0	644
0	644
0	643
0	645
0	616
0	708
0	499
0	75
0	816
0	632
0	1617
0	501
0	216
0	740
0	766
2	3271
0	191
0	320
0	347
2	731
0	1632
0	112
0	752
0	1706
0	51
0	1625
0	103
0	44
0	1643
0	586
0	777
0	103
2	1587
0	642
0	670
0	1390
0	1626
0	930
0	1235
0	809
0	495
0	686
0	613
0	540
0	1459
0	809
0	826
0	267
0	244
0	407
0	23
0	0
0	1140
0	149
0	0
15	246
0	1123
0	0
1	0
0	106
0	23
1	1184
0	1194
0	430
0	430
0	175
0	2
1	9
0	128
0	6
0	96
0	1123
0	1118
0	1128
0	1114
0	1135
0	1124
0	1118
0	1140
0	1131
0	1123
0	1138
0	1123
0	1122
0	1120
0	1108
0	1123
0	1123
0	1118
0	1128
0	1139
0	1246
0	1127
0	1229
0	1140
0	1071
0	1140
0	1127
0	1121
0	1228
0	1126
0	1245
0	1114
0	936
0	1139
0	407
0	1122
0	2396
0	1565
0	2190
0	1700
0	1585
0	2095
0	2068
0	1745
1	1049
4	1525
0	692
9	754
0	858
1	819
0	700
4	720
0	404
1	138
0	2246
0	2356
0	2354
0	2363
0	2353
0	2232
0	2229
0	2046
0	2356
0	2354
0	2356
0	2353
1	2356
0	0
0	227
0	195
0	212
0	169
0	152
0	36
1	29
0	21
0	18
0	17
0	17
0	18
0	14
0	7
11	8
2	2
0	224
5	231
1	224
0	221
0	201
0	216
0	216
0	206
0	215
0	208
0	211
0	174
0	222
0	194
0	135
6	225
0	202
0	217
0	190
0	186
0	222
0	190
0	154
0	189
0	201
0	222
0	224
0	211
0	216
0	211
0	202
0	191
0	187
0	204
0	212
4	4
0	0
0	9
234	8
12	680
15	680
0	173
1	679
0	679
0	661
0	675
0	679
2	679
0	675
0	678
0	347
0	94
0	168
0	154
0	62
0	26
0	442
0	308
0	335
0	312
0	326
0	183
0	329
0	311
0	221
0	327
0	328
0	318
0	295
0	173
0	296
0	202
0	297
0	318
0	313
0	323
0	338
0	118
0	289
0	303
0	293
18	143
0	129
0	117
0	114
0	129
0	117
0	124
0	130
0	116
0	113
0	119
0	120
0	115
0	119
0	119
0	114
0	114
0	59
0	112
0	85
0	22
0	25
0	43
2	44
0	63
0	14
0	4
0	7
0	119
0	132
0	121
0	121
0	124
0	140
0	187
0	17
0	185
0	187
0	179
0	186
0	185
0	186
0	186
8	185
0	185
0	185
0	180
0	180
0	181
0	184
0	185
0	186
0	166
10	1381
0	23
2	249
0	1907
0	1870
15	21
0	192
1	178
0	236
0	1124
0	169
12	833
4	246
0	291
0	407
6	89
0	229
0	32
1	1869
0	1812
0	1810
0	1823
0	1854
0	1850
0	917
0	903
0	1
0	1
0	0
0	0
0	1
0	1
0	1
0	1
0	1
0	0
0	51
0	51
0	3
0	3
0	51
0	41
0	152
0	145
0	152
0	145
0	152
0	57
0	21
0	47
0	54
0	29
0	0
0	111
0	58
0	55
0	55
0	55
0	55
0	57
0	58
0	57
0	55
0	57
0	57
0	55
0	59
0	58
0	55
0	55
0	55
0	55
0	57
0	55
0	57
0	152
0	58
0	58
0	58
0	58
0	58
0	55
0	55
0	55
0	55
0	59
0	54
0	307
0	55
0	52
0	58
0	58
0	55
0	52
0	59
0	55
0	55
0	55
0	54
0	57
0	3237
0	989
0	653
0	2721
0	460
0	3132
0	2948
0	3099
1	2932
0	3129
0	3081
0	2543
0	3090
0	2511
0	277
0	260
0	299
0	265
0	284
0	289
0	289
0	275
0	254
0	263
0	259
0	281
0	253
0	259
0	253
0	278
0	252
0	133
0	285
0	284
0	263
0	282
0	221
0	292
0	267
0	61
0	447
0	88
0	61
0	5
0	137
0	432
0	79
0	429
3	336
0	46
12	329
2	35
0	45
0	404
0	410
0	433
0	430
0	423
0	432
0	429
0	437
0	436
0	409
0	389
0	420
0	392
0	428
0	426
0	389
0	404
0	405
0	419
0	415
0	430
0	392
0	434
0	428
0	429
0	432
0	414
1	431
0	430
0	423
0	63
0	13
0	61
0	62
0	58
1	62
0	3
0	47
0	7
0	58
0	55
0	58
0	50
0	58
0	10549
0	679
0	181
0	7508
0	2086
0	2665
0	9807
1	10300
2	10434
0	10370
0	10427
0	9998
0	10205
2	5359
0	1609
3	1457
5	1131
0	1158
0	1542
0	1461
0	1275
0	161
0	429
0	115
0	151
0	232
0	69
2	1495
0	1385
0	1470
1	1403
0	1531
0	1525
0	1540
0	1544
0	1493
0	1521
0	1472
0	1402
0	1432
0	1422
4	142
0	333
117	164
6	139
2	111
0	0
0	292
0	277
0	309
0	287
0	250
0	197
0	246
0	288
0	283
8	1341
21	2746
32	1373
1	1609
19	1631
0	1429
4	16
0	896
4	1236
0	1238
19	858
0	1536
0	1640
0	1401
0	1513
0	1373
0	1480
1	1337
0	1464
0	1634
0	927
0	945
1	847
2	27
0	88
0	34
0	903
0	857
11	879
1	809
0	879
0	924
0	757
0	245
0	887
0	719
0	521
23	118
0	117
0	76
0	69
0	78
0	23
0	444
0	387
0	384
0	330
0	875
0	875
0	817
0	776
1	752
0	383
0	384
0	291
0	321
0	321
0	312
0	288
0	291
0	767
0	17
0	17
0	17
0	17
0	17
0	17
1	218
0	134
0	6934
0	1861
0	148
5	6787
0	4944
6	4069
8	5049
0	3876
0	1858
2	1832
0	3976
0	1957
0	1236
0	4889
0	3943
0	1605
0	1604
0	170
0	174
0	168
1	179
2	137
0	72
4	111
0	73
0	79
0	30
0	6
0	15
0	7
19	8
0	5
1	130
0	2
0	136
0	121
0	89
1	43
0	27
0	71
0	410
0	389
0	41
0	140
0	25
0	432
0	71
0	95
0	49
1	59
0	201
0	166
0	171
1	45
0	423
0	414
0	424
0	421
0	413
0	392
0	417
0	361
0	425
0	0
0	0
0	0
0	0
0	0
0	0
0	0
0	0
0	0
0	0
0	0
0	0
0	0
0	0
0	0
2	4300
0	4279
0	3125
0	3798
0	4039
0	4299
0	2405
0	1198
17	1523
176	94
0	4312
0	3730
0	4266
0	4291
0	4303
0	3752
0	4290
11	4288
0	3518
0	3753
0	4276
0	2136
1	177
0	172
0	1008
0	123
0	394
0	1063
0	170
2	86
0	155
0	116
0	990
0	949
3	293
0	97
0	200
0	106
0	182
0	423
0	859
0	494
0	478
0	973
1	982
0	1019
0	1013
0	1011
0	1033
0	927
0	986
0	934
0	959
0	613
0	1037
0	678
0	103
0	103
0	106
0	36
4	48
0	43
0	39
0	42
0	38
0	38
0	38
0	27
0	23
0	23
0	10
0	3
0	4
0	4
0	7
0	7
0	7
0	14
0	4
0	11
0	11
0	11
0	11
0	14
0	14
0	11
0	11
0	11
0	11
0	14
0	11
0	14
0	4
0	7
0	7
0	0
0	6
0	3
0	7
0	10
0	3
2	8
0	3
0	1
0	0
1	19
0	0
0	0
0	0
0	0
1	125
0	0
0	0
0	14
0	14
0	46
0	14
0	4235
0	4530
0	4525
0	4524
0	1554
1	3891
0	4349
0	2919
0	2792
1	772
0	786
0	764
0	676
0	168
0	558
0	0
0	0
0	4
0	0
0	100
0	98
0	125
0	117
0	83
0	103
0	99
0	86
0	73
0	25
0	52
0	37
0	0
0	6
0	4
0	0
0	0
0	0
0	0
0	0
0	2852
0	2852
0	1012
0	2849
0	2841
0	2849
0	2854
0	2848
0	2112
0	2843
0	2856
0	2850
0	2854
0	2852
0	711
0	697
0	684
0	568
0	685
0	657
0	566
0	686
0	690
0	557
0	563
0	4372
0	4370
0	4374
0	4382
0	2850
0	1005
0	1002
0	2842
0	2837
0	2848
0	2843
0	2710
0	2844
0	2844
0	2845
0	2852
0	2843
0	697
18	567
0	0
0	6
0	3
0	7
0	1
0	7
0	2
0	2
0	0
0	0
0	4
0	7
0	7
0	7
0	0
0	3
0	3
0	3
0	4
0	7
0	7
0	4
0	4
0	3
0	2
0	1352
0	1233
0	354
6	383
0	258
2	1256
0	1322
0	545
0	778
0	771
0	533
0	641
0	1026
0	773
0	399
0	731
0	80
45	805
0	663
0	522
3	343
0	112
0	702
0	674
0	675
0	666
0	668
0	666
0	666
0	669
0	665
0	807
0	805
0	797
0	670
0	673
0	661
0	102
0	120
1	66
2	69
0	41
0	34
13	34
1	34
0	100
0	128
0	119
0	118
0	110
0	104
54	828
9	372
0	488
7	398
0	390
0	352
0	505
0	398
0	399
0	398
0	395
0	399
0	386
0	420
0	397
1	409
0	399
0	398
0	355
0	351
0	4
0	3
0	59
0	59
0	27
0	0
0	0
0	12
0	0
0	6
0	0
0	43
4	4
0	10
0	60
0	61
0	61
0	57
0	191
0	192
0	191
0	17
2	68
1	62
0	59
0	12
22	17
3	2
0	186
0	184
0	190
0	189
0	188
0	169
0	186
0	149
0	98
8	286
13	1544
0	741
0	238
0	733
0	347
0	700
0	1097
4	269
0	278
0	238
0	782
0	782
0	675
12	176
0	448
0	202
0	364
0	155
0	804
0	1091
0	55
0	181
0	675
0	923
0	872
0	826
0	803
0	767
1	750
0	791
0	736
0	694
0	771
0	872
0	796
0	740
0	587
0	591
2	414
0	523
0	132
0	34
0	21
0	20
0	16
0	570
0	578
0	574
0	574
0	563
0	513
0	537
0	531
0	540
0	521
0	508
0	518
0	573
0	589
0	544
0	573
0	573
0	501
0	502
0	573
0	430
0	425
0	430
0	4
0	9
1	7
0	7
0	1
0	1
0	4
0	16
0	5
0	10
0	425
0	428
0	428
0	425
0	430
0	423
0	429
0	428
0	423
0	415
0	415
6	1161
0	1131
0	277
0	239
10	1127
0	229
0	1032
0	472
0	312
0	2
0	230
0	139
0	93
0	1127
0	825
0	1032
0	1033
0	1011
0	1010
0	1033
0	1032
0	407
0	482
0	1049
0	986
0	1050
0	983
0	1033
0	1033
2	951
0	961
0	1013
0	1034
0	968
0	916
0	1032
0	1032
0	1033
0	1028
0	1028
0	1032
0	1006
0	1033
0	962
0	1033
1	1123
0	986
0	1006
3	1093
3	683
0	763
0	95
0	31
0	796
0	130
0	369
0	27
0	25
0	289
0	59
0	482
0	354
0	383
0	387
0	470
0	272
0	140
0	273
0	263
1	257
0	257
0	239
0	259
0	274
0	265
0	249
2	246
0	261
0	253
0	253
0	263
0	249
0	253
0	267
0	252
1	274
0	247
0	253
0	289
0	296
0	263
0	289
0	267
0	279
0	99
0	292
0	243
0	222
0	87
0	92
0	132
0	214
0	257
0	262
0	276
0	274
0	189
0	13
0	171
0	107
0	272
0	272
0	276
0	276
0	266
0	269
0	286
0	293
0	269
0	254
1	291
2	545
0	1598
0	261
0	1417
0	544
0	440
2	1107
0	647
0	1549
0	1515
1	1526
0	1406
0	1157
0	861
0	1309
0	1442
2	1105
0	1507
0	1503
0	1497
0	1706
1	1126
0	1710
8	37
0	205
2	290
1	599
0	58
0	148
0	230
0	150
0	117
0	298
0	712
0	920
0	173
0	135
0	14
0	187
0	103
0	195
0	204
0	128
0	23
0	5
2	33
0	1133
0	1144
0	1129
0	1066
0	996
0	950
0	989
0	1040
0	950
0	1192
0	1145
0	981
0	1027
0	954
0	1094
0	954
2	386
0	386
0	386
2	382
0	317
0	266
0	216
0	33
0	10
0	11
0	13
0	21
0	23
0	15
0	18
0	6
0	1
0	8
0	8
0	7
0	310
0	379
0	319
0	309
26	3823
1	10
0	3580
0	3533
1	3571
0	3392
0	3155
0	3580
0	3334
0	3381
0	501
0	266
0	2687
1	1588
0	23
0	0
2	76
0	6
1	0
0	0
0	0
0	0
0	23
0	23
0	23
0	611
0	468
0	144
0	95
0	88
0	64
0	32
46	563
0	590
0	570
0	552
0	580
0	580
0	481
0	555
0	581
0	591
1	356
0	398
0	485
0	0
0	0
0	0
0	0
0	0
0	0
0	0
0	0
0	0
0	0
0	0
0	0
0	0
0	0
0	0
0	339
0	975
12	335
0	430
0	823
0	852
0	512
8	725
0	814
0	946
0	971
0	757
0	314
3	347
3	242
0	922
1	923
1	980
0	972
0	922
0	933
0	914
0	962
0	954
0	954
2	0
0	0
0	0
0	0
0	0
0	267
0	0
0	0
0	0
0	0
0	0
0	0
0	1
0	1
0	1
0	0
0	0
0	0
0	0
0	0
0	0
0	1
0	1
0	1
0	1
0	1
0	1
0	1
0	438
0	99
1	183
0	492
0	66
14	130
0	104
0	447
0	0
0	88
0	98
0	91
0	76
0	26
0	110
0	48
1	480
0	471
0	436
0	466
0	461
0	405
0	445
0	459
0	464
0	436
0	435
0	453
0	8112
1	388
0	5233
1	7526
4	7407
0	8039
0	7554
0	7650
0	7240
0	7965
0	5979
0	1949
1	392
0	1
0	0
0	350
9	12169
0	6742
0	20964
2	2444
0	20218
3	10330
2	11587
0	11606
0	15595
0	20236
0	17994
0	20190
0	18686
0	19988
0	12162
0	20251
0	20235
0	11593
0	20812
0	20238
1	20481
0	20193
0	18255
0	18417
0	18811
0	20204
0	18167
0	20171
0	20218
0	20254
0	20253
0	20252
0	20216
0	20254
0	20229
0	20229
0	20218
0	18132
0	18098
0	18131
0	18116
0	15317
0	9487
0	11590
0	20812
0	17987
0	20847
0	18599
0	1
0	0
2	1
0	1
0	1
0	1
0	1
0	1
0	1
0	1
0	1
0	1
0	1
0	1
0	1
0	0
0	1
0	1
0	1
0	1
0	1
1	1
0	1
0	1
0	1
0	1
0	985
0	872
0	816
0	787
0	791
0	726
1	262
0	761
0	741
0	664
0	560
0	641
0	613
0	155
0	624
0	70
0	38
0	61
0	133
3	372
0	220
0	95
0	929
0	930
1	952
0	951
0	930
0	939
0	939
0	905
0	916
0	611
0	929
0	893
0	914
0	943
0	949
0	904
0	880
0	607
0	912
0	916
0	921
0	635
0	935
0	171
1	21
0	31
0	171
0	126
0	22
0	179
0	34
9	114
0	52
0	180
0	172
0	159
0	165
0	162
0	98
0	171
0	162
0	168
0	175
0	181
0	98
0	98
0	115
0	162
0	162
0	162
0	162
0	163
0	108
0	163
0	244
0	241
0	178
0	161
0	161
0	99
0	175
1	188
0	162
0	159
0	159
0	160
0	86
0	620
2	6736
0	923
0	1381
0	3434
3	556
26	518
5	4102
1	6694
0	6252
0	5529
0	5832
0	5809
0	6395
0	5983
0	5877
0	6374
0	5939
0	5067
0	6187
0	5299
0	4638
0	6331
0	5336
0	3284
0	232
110	1856
1	1814
0	1739
0	1687
0	1594
0	2458
0	942
0	363
0	217
0	162
4	47
0	263
2	0
0	64
0	58
0	2468
3	2462
0	2454
0	2470
0	2459
0	2458
0	2528
4	80
0	12
0	12
0	11
0	12
0	12
0	1
0	1
0	6
0	0
0	0
0	1
0	9
0	9
0	0
0	1
0	2
0	7
0	13
0	1
0	2
0	8
0	1
0	8
0	1
0	1
0	6
0	9
0	7
2	193
0	9
0	61
0	199
0	6
0	7
0	11
10	8
0	3
0	6
0	6
0	47
0	92
0	0
0	193
0	193
0	189
0	137
0	196
0	195
0	193
0	198
0	201
0	194
0	137
0	137
0	142
0	193
0	315
5	4
0	203
0	967
0	132
3	103
3	88
0	24
0	315
0	314
0	302
0	284
0	284
0	304
1	282
0	285
12	87
0	89
0	13
0	11
0	6
0	7
0	7
0	6
0	0
6	0
1	0
0	1
0	37
0	89
0	87
0	85
0	87
0	87
2	1405
1	900
0	1488
0	1311
1	765
2	496
0	353
0	1283
0	1189
4	1408
0	1440
1	1229
1	1055
1	1345
0	1455
1	1386
0	959
0	0
0	0
0	0
0	159
5	33
3	1
0	151
0	148
0	153
0	52
0	138
0	194
0	498
2	58
2	106
0	57
0	182
0	18
0	25
1	57
0	60
23	124
0	158
0	182
0	13
0	180
3	43
0	28
0	498
0	182
0	180
0	181
0	180
0	161
0	182
0	178
0	181
0	168
0	158
0	177
0	183
0	183
0	181
0	34
0	49
1	181
1	180
0	176
0	183
0	171
0	174
0	173
0	173
0	156
0	181
0	171
0	157
0	170
0	176
0	521
0	179
0	164
0	164
0	316
0	238
0	193
0	141
0	509
0	394
0	393
2	520
0	508
0	412
0	500
0	412
0	414
0	395
0	488
0	492
0	520
0	99
0	99
1	4
0	17
0	14
0	3
0	4
0	98
0	98
0	96
0	99
0	97
0	99
0	99
0	94
5	118
0	37
0	99
0	99
0	29
0	101
0	96
0	94
0	77
0	99
0	2679
0	2680
0	2817
0	2792
0	2935
0	228
0	1544
0	1441
0	1399
0	1186
0	1144
0	120
0	86
0	161
0	56
0	2787
0	2744
0	2775
0	2904
0	2807
0	2868
0	2839
0	2816
0	2845
0	2914
0	2775
0	2797
0	2749
0	2805
0	2727
0	2832
0	2431
0	2100
0	1892
0	1386
1	1495
0	1408
0	1411
0	2779
0	2735
0	2862
0	2691
0	2814
0	2617
0	2076
0	1364
0	1392
0	1456
0	1363
0	2716
0	2688
0	2752
0	2015
0	2011
0	1225
0	1359
0	129
1	53
3	216
0	112
0	221
0	7
0	218
0	177
0	17
3	111
0	134
0	54
0	51
0	56
0	14
0	18
0	111
0	181
0	199
0	323
0	322
0	216
0	163
0	180
0	110
0	320
0	200
0	217
0	219
0	176
0	282
0	217
0	332
0	215
0	163
0	11409
3	1961
0	4748
0	3103
0	1771
0	1397
0	2668
0	1981
0	191
0	1753
0	2016
1	1099
1	11302
0	11302
4	11338
4	10843
0	11300
0	11322
0	11324
0	11337
0	10300
0	11302
0	11298
0	11302
0	11302
0	11298
0	11302
0	11303
0	10371
0	11302
0	11298
1	11336
0	11325
0	11306
0	11336
0	11325
0	11324
0	11321
0	11303
0	11305
0	10365
0	11336
0	10394
0	347
11	285
0	145
0	83
6	82
0	46
0	349
0	350
0	337
0	348
0	334
0	346
0	332
0	340
0	332
0	338
0	346
0	347
0	341
0	348
0	348
0	241
0	336
0	6
0	9
0	8
29	215
0	166
0	3
0	6
0	1
0	176
0	211
0	744
0	741
0	667
0	729
0	728
0	474
0	761
0	1554
0	733
0	737
0	736
0	749
0	757
0	726
0	771
0	599
0	702
0	0
0	0
0	0
0	0
0	0
4	738
0	2325
3	171
3	64
3	114
0	1206
0	2301
0	2224
1	2262
0	1457
0	1430
0	2212
0	2286
0	2282
0	72
0	1078
0	359
0	93
0	1073
0	361
0	56
0	1049
0	879
0	1074
0	1107
0	1157
0	1086
0	180
0	1023
12	1055
0	1105
0	1067
0	1067
0	1083
0	1081
0	1091
0	1146
2	190
0	1049
0	1077
0	969
0	1062
0	96
0	1073
0	1151
0	1061
0	25
0	1064
0	945
0	336
0	95
0	105
0	902
0	18
0	83
0	1085
0	1060
0	80
0	1204
0	1138
31	1064
0	1147
0	1148
0	1148
1	212
0	1147
0	1137
0	1147
0	1134
0	1193
0	1198
0	1191
0	1191
1	1162
0	1184
0	1192
0	1191
0	1181
0	1190
0	1191
0	1174
0	1190
0	1169
0	1166
4	1190
0	1190
0	1183
0	1192
0	1177
0	1170
0	1182
0	1169
0	1182
0	1171
0	1171
0	1172
1	1147
0	1134
0	1147
0	1138
0	1136
0	1137
0	1147
0	1138
0	1144
0	1131
0	1144
0	1147
0	1146
0	1138
0	1148
0	1150
0	1138
0	1130
0	1147
0	1138
0	1130
0	1123
0	1117
0	1117
0	1183
0	1148
0	1146
0	1147
1	1194
0	1192
0	1188
0	1192
0	1188
0	1155
0	1171
0	1186
0	1184
0	1184
0	1179
0	1165
0	1187
0	1173
0	1161
0	1146
0	1120
0	1134
0	1143
0	1116
0	1131
0	1137
0	1126
0	1146
0	1143
0	1137
0	1145
0	1131
0	1144
0	1148
0	1127
0	1129
0	371
0	34
0	198
0	293
0	42
0	113
0	44
4	470
0	49
0	200
15	468
0	9
0	375
0	48
23	203
1	73
0	135
2	347
1	45
0	256
0	195
0	368
0	297
0	96
0	42
0	8
0	44
0	45
0	54
0	44
2	46
0	75
0	133
1	48
0	46
0	54
0	139
0	48
0	46
0	42
0	39
0	129
0	135
0	50
0	137
0	73
0	42
0	57
0	3865
0	3361
0	3592
0	883
0	360
0	689
0	417
5	606
0	249
1	370
0	3824
0	3819
0	3702
0	3205
0	3390
0	987
0	3486
405	850
3	24
0	3
0	132
1	213
0	67
0	601
0	445
0	531
1	467
25	579
0	579
0	569
10	2140
10	1327
0	2068
5	1593
1	2112
0	1044
0	692
0	1786
0	400
0	16
0	209
0	104
0	147
0	216
0	52
1	72
0	183
0	233
0	61
0	44
0	175
0	183
0	114
0	126
0	14
1	32
2	2009
0	2086
0	2186
0	2075
0	2113
0	2085
0	2048
0	1970
0	2041
0	2031
0	2082
0	2089
1	2118
0	2021
0	1991
0	1887
0	8
0	11
0	11
0	5
0	11
0	4
0	4
2	7
0	0
1	0
0	10
0	11
0	11
0	11
0	269
0	393
0	171
14	2427
0	285
2	119
0	211
0	94
0	688
0	2045
0	240
0	208
1	304
1	171
0	378
0	143
0	266
0	191
0	302
38	232
0	228
0	378
0	253
0	1940
0	3
1	80
1	111
9	203
0	132
0	123
2	284
0	2455
0	2442
0	2039
0	2037
0	1979
0	2009
0	1951
0	1924
0	1976
0	1969
0	1896
0	1974
0	1928
0	1921
0	1870
0	1782
0	1934
0	1910
0	1940
0	1685
0	1864
0	2390
0	2247
0	2385
0	2227
0	2375
0	2031
0	2068
0	2040
0	1919
0	2027
0	1891
0	1934
0	1999
0	1869
0	2119
0	2275
0	2425
0	2423
0	2408
0	2302
0	2036
0	2074
0	1762
0	2062
0	2014
0	1890
0	2024
6	2286
0	1745
0	2042
0	1994
0	1971
0	1865
0	1984
0	1967
0	2209
0	7
0	7
0	3
0	0
0	7
0	7
0	0
0	1
0	5
0	5
0	1
0	1
0	1
17	24220
27	7937
19	21301
8	7946
0	15888
4	22810
0	23589
0	17557
0	22971
0	22911
2	23085
0	17759
0	15
1	15
0	0
0	0
0	0
0	0
0	0
0	0
0	0
0	0
0	3
0	212
0	0
0	0
0	0
0	0
0	76
4	27
0	34
0	80
0	62
0	75
0	71
0	78
0	62
0	71
0	82
0	71
0	64
0	39
0	36
0	81
0	39
0	17
0	22
0	31
0	75
0	77
0	78
0	45
0	31
0	17
0	13
0	992
0	986
0	954
2	503
3	32
0	209
0	94
0	63
0	171
0	118
0	50
0	142
0	179
0	110
0	103
0	59
0	1
0	986
0	987
0	987
0	987
0	987
0	975
1	987
0	987
0	986
0	978
0	990
1	971
0	964
0	981
0	899
0	987
0	986
0	973
0	959
0	502
0	930
6	556
0	977
0	963
0	561
0	2598
0	158
0	2586
0	2613
0	2601
0	2333
0	2610
0	2586
0	2562
0	2595
0	2301
1	2487
0	2591
1	2464
0	2458
0	2545
0	2090
0	3134
0	1386
1	1108
0	999
0	952
7	656
0	568
15	290
0	0
0	3042
0	2428
0	3031
0	3032
0	1328
3	3032
0	3031
0	1670
0	1665
0	1650
0	1570
0	1593
0	1553
0	1534
0	1589
0	1627
0	1526
0	1568
0	1409
0	1569
0	1536
0	1563
0	1532
3	1564
0	1653
0	1637
0	1420
0	1585
0	1589
0	1565
0	1468
0	1519
0	1491
0	1575
0	1558
0	1496
0	1481
0	344
0	352
0	10
0	245
0	20
0	15
0	14
0	6
1	19
0	0
0	236
0	232
2	2683
0	1299
3	2758
0	2790
0	2822
0	2406
0	2464
0	2402
0	1950
0	1906
0	1395
0	1222
0	539
0	2634
0	2547
0	2744
0	2667
0	2246
0	2749
0	2744
0	2609
0	2746
0	2755
1	2755
0	2471
0	2655
0	2533
0	2498
0	2357
0	2751
0	2735
0	2571
0	2538
0	2760
0	2372
0	2772
0	2505
0	2764
0	2509
0	2558
0	2515
0	2649
0	2251
0	2601
0	2754
0	2745
0	2744
1	2741
0	0
0	2
0	1
0	1
0	2
0	2
0	2
0	2
0	2
0	1
4	1
0	2
0	1
0	2
0	2
0	2
0	1
0	2
0	5
0	5
9	409
0	446
0	94
0	147
1	343
1	235
1	104
0	474
0	262
0	409
0	410
4	358
0	425
6	241
0	1806
0	2085
0	2080
0	2115
0	1897
0	1091
0	426
0	421
0	343
0	102
0	121
0	2039
0	1996
0	854
0	2080
0	2009
3	919
0	2024
0	2037
0	1215
0	829
0	805
0	5908
0	5828
168	6349
0	944
0	1095
0	3579
0	3420
0	1607
0	1051
10	1465
0	643
0	2045
0	204
2	253
10	534
0	691
0	27
0	5798
0	5667
0	5569
0	5705
0	5704
0	5902
0	5769
0	3753
0	5643
0	4933
0	5813
0	5541
0	236
0	254
3	241
0	18
0	45
0	24
0	6
0	11
0	244
0	249
0	249
0	237
0	248
0	235
0	235
0	241
0	240
0	248
0	3
0	3
0	3
0	0
0	3
0	3
0	3
0	3
0	691
0	1422
0	1343
0	1326
0	1103
0	216
0	176
0	23
0	121
0	23
1	6
0	45
0	275
0	82
0	89
0	94
0	51
0	1401
0	1382
0	1173
0	1302
0	1378
0	1337
0	1304
0	1339
0	1310
0	1362
0	1327
0	1366
0	1318
0	1275
0	1347
0	1382
0	1292
0	1324
0	1305
0	1223
0	1389
0	863
0	1257
0	1353
0	1314
0	1322
0	1327
0	1354
0	1346
0	1286
0	1305
0	1343
0	971
0	1306
0	1298
0	1092
0	1148
0	1170
0	1154
0	1107
0	1049
0	1060
0	1217
0	1127
0	1158
0	1162
0	1137
0	743
0	1066
0	1073
0	1372
0	1323
0	1112
0	1178
0	1217
0	909
0	1382
0	1305
0	1371
0	1359
0	1327
0	1281
0	1085
0	1260
0	598
0	1122
0	1147
0	750
0	1186
0	1217
0	1370
0	1314
0	1354
0	1352
0	1393
0	1155
0	1210
0	1161
0	1104
0	1086
0	1116
0	1176
0	1205
0	939
0	1304
0	1291
0	1345
0	1323
0	1423
0	1275
0	1314
0	1327
0	1315
0	1329
0	894
0	1166
0	1208
0	939
0	640
0	837
0	782
0	807
0	885
0	881
0	0
0	0
0	0
0	0
0	0
0	0
0	0
0	0
0	0
0	0
0	0
0	0
0	0
0	0
0	0
0	0
0	0
0	0
0	0
0	0
0	0
0	0
0	0
0	536
0	531
0	373
0	134
0	88
0	13
0	58
0	18
0	421
1	433
0	530
0	519
0	449
0	356
0	312
0	467
0	477
0	323
0	526
0	429
0	522
0	409
0	398
0	250
0	522
0	522
0	479
0	515
0	515
0	522
0	522
0	8
0	93
0	22
0	366
0	371
0	14
0	11
0	26
2	369
0	102
0	2137
0	3000
0	3082
4	86
0	2918
0	3047
0	2909
0	3054
0	2290
2	3078
0	3052
0	2918
0	3046
0	2909
0	2901
0	2945
0	3012
0	3066
0	2937
1	3048
0	2373
0	3055
0	2264
0	2269
0	1597
0	1498
0	328
4	49
0	1054
0	68
0	928
0	820
1	1132
0	927
0	218
0	1148
0	234
0	256
0	163
4	89
0	208
1	128
0	74
22	165
0	1501
0	1184
0	1203
0	1187
0	1132
0	1129
0	1128
0	835
0	767
0	1537
0	897
0	1411
0	1136
0	1213
0	1284
0	182
0	180
0	172
0	173
0	174
2	104
0	71
0	24
0	41
0	11
0	17
0	16
0	178
0	173
0	173
0	178
0	156
0	180
0	160
0	169
0	178
0	0
0	0
0	3
0	383
0	382
0	383
0	184
0	114
0	114
0	3
0	2
0	159
0	376
0	250
0	358
0	351
0	0
0	220
0	383
0	383
0	184
0	377
0	380
0	380
0	264
0	273
0	273
2	439
0	367
0	383
0	383
0	383
0	382
0	377
0	380
0	383
0	371
0	382
0	382
0	371
0	217
0	217
0	217
0	217
0	30
0	33
0	26
0	28
0	26
0	159
1	140
0	177
0	177
0	166
0	186
0	173
0	9
0	9
0	27
0	91
0	194
2	167
0	184
0	186
2	254
0	91
0	33
0	7
0	21
0	24
0	17
0	40
0	7
0	174
0	174
0	174
0	172
0	153
0	156
0	169
0	193
0	6036
0	6129
0	6064
0	4346
0	5190
0	2932
0	3322
0	1509
0	2917
3	46
0	691
1	6098
0	6023
0	5926
0	6038
0	19
0	8
0	1
0	2
0	2
0	13
0	3
0	3
0	2
0	19
0	16
0	19
0	19
0	16
0	19
0	12
0	12
0	2
0	12
0	10
0	10
0	7
0	0
0	0
0	11
0	1276
0	1277
0	1262
4	626
0	1215
0	1203
10	1064
0	851
0	800
0	783
0	768
0	204
1	115
0	82
0	228
0	403
0	311
0	319
0	194
0	106
0	132
0	43
0	58
0	44
0	44
0	848
0	844
0	851
0	830
0	845
0	843
0	1273
0	1259
0	1248
0	1261
0	1273
0	1258
0	1109
0	1263
0	1205
0	1220
0	1217
0	1204
0	1204
0	842
0	852
0	837
0	840
0	837
0	885
0	861
0	1237
0	1193
0	827
0	830
8	141
0	46
0	3
2	12
0	10
0	42
0	46
0	26
0	2842
0	2881
0	2799
0	2760
0	2863
0	2799
0	2833
1	2874
0	2878
0	2784
0	2879
0	2832
0	2839
0	2878
0	2905
1	2916
0	2839
0	2921
0	2914
11	812
8	2801
7	2903
0	2858
0	2908
0	2835
0	2869
0	2959
0	2890
0	2778
0	2900
0	2846
0	2885
0	2870
0	2749
3	1053
21	1801
0	2835
0	2712
0	2668
0	2806
0	2520
0	2901
0	2854
0	2885
0	2831
0	2734
0	2874
0	2922
0	2908
0	2869
0	2688
0	2765
0	2879
0	2885
0	2819
0	2858
0	2870
0	2599
1	2920
1	2871
0	3
0	6
0	6
0	11
0	5
0	3
0	4
0	3
0	17
0	5
0	4
0	5
0	2
0	17
0	17
0	17
0	17
0	17
0	8
0	12
0	17
0	17
0	17
0	17
0	14
0	17
0	17
0	17
0	17
0	12
0	12
0	17
0	8
0	15
0	12
0	17
0	17
0	14
0	15
0	17
0	17
0	12
0	12
0	12
1	149
0	160
0	404
0	359
0	390
1	116
3	13
0	50
0	43
4	45
0	18
0	67
0	33
1	17
0	61
0	48
54	381
0	372
0	394
0	399
0	387
0	394
0	399
0	384
0	397
0	357
0	397
0	347
0	349
0	393
0	385
0	387
0	327
0	370
0	377
0	363
0	395
0	390
0	387
0	153
0	152
0	64
0	118
0	130
0	149
0	147
0	124
0	154
0	143
0	157
0	153
0	92
0	134
0	152
0	91
0	126
0	128
0	132
0	137
0	131
0	146
0	151
0	148
0	146
0	145
0	149
0	138
0	139
0	108
0	53
0	147
0	142
0	59
0	56
0	36
0	42
0	138
0	126
0	134
0	13
0	35
0	25
0	14
3	109
0	9
5	9
0	148
0	143
0	146
0	153
0	150
0	151
0	151
0	148
0	153
0	153
0	143
0	140
0	147
0	144
0	142
0	145
0	149
0	146
0	156
0	147
0	143
0	143
0	150
0	144
0	149
0	144
0	139
0	144
0	146
0	135
0	139
0	145
0	150
0	148
0	147
0	139
0	148
0	143
0	144
0	151
0	140
0	138
0	142
0	151
0	132
0	142
0	145
0	136
0	153
0	135
0	146
0	141
0	144
0	138
0	144
0	140
0	121
0	146
0	150
0	153
0	144
0	142
0	141
0	156
0	138
0	152
0	143
0	140
0	150
0	145
0	155
0	142
0	147
0	144
0	138
0	148
0	145
0	146
0	139
0	140
0	128
0	144
0	138
0	142
0	135
0	129
0	140
0	140
0	135
0	155
0	145
0	147
0	145
0	148
0	148
0	138
0	0
0	230
0	256
5	55
0	254
0	196
0	267
0	256
0	256
0	256
0	260
0	256
0	258
0	258
0	259
0	241
0	256
0	264
0	264
0	252
0	246
0	252
0	242
0	266
0	241
0	263
0	0
0	0
0	157
0	238
0	515
0	598
0	614
0	610
0	615
0	604
0	662
0	607
0	608
0	591
0	621
3	24
0	404
0	392
3	517
0	411
0	343
7	357
0	616
0	615
0	187
0	94
0	351
0	222
0	221
0	17
0	195
6	44
2	141
11	15
0	16
0	597
0	856
0	2092
0	2048
0	1526
0	1569
2	1901
0	1902
0	1978
0	2008
2	1244
0	1535
2	1966
0	2038
0	1376
2	1410
0	513
0	386
9	534
0	275
0	417
0	157
0	360
1	246
8	255
4	155
0	1811
0	2057
0	2061
0	2016
0	1963
0	1499
0	1923
0	1857
0	1844
1	2035
0	1859
42	8319
3	5838
13	1760
0	7286
0	7385
0	7608
0	7685
0	7500
0	437
2	124
0	608
0	627
0	399
0	586
0	615
0	620
0	577
0	601
0	372
0	565
0	590
0	585
0	582
0	549
0	553
0	597
0	541
0	549
0	519
0	532
7	634
1	594
0	547
0	43
0	47
0	593
0	34
0	591
0	13
0	9
0	25
0	22
0	477
0	61
0	301
0	48
0	256
0	113
0	604
0	631
0	593
0	549
0	618
0	604
0	473
0	549
0	605
0	616
0	593
0	616
0	598
0	602
0	609
0	67
0	73
0	67
0	72
0	56
0	60
0	12
0	3
0	3
0	0
0	0
0	6
0	0
0	0
0	6
0	6
0	0
0	56
0	56
0	62
0	62
0	67
0	59
0	67
0	72
0	496
0	1040
0	500
0	608
0	2526
0	154
0	292
1	2502
0	130
2	127
0	562
0	860
0	283
0	2489
0	2510
0	2454
0	2486
0	2427
0	2372
1	2486
0	2486
0	2489
0	2405
0	2487
0	2384
0	2490
0	2418
0	2498
0	2500
51	170
0	29
0	6
0	13
7	46
1	28
0	11
0	10
0	4
0	164
0	161
0	159
0	164
0	167
0	147
0	167
1	161
0	164
0	167
0	478
0	481
0	461
0	78
0	481
0	473
0	338
0	1356
0	1331
0	1306
0	1362
43	941
0	1343
0	1344
0	1310
0	644
0	447
0	49
0	48
1	439
0	449
2	53
0	442
0	409
0	404
0	406
0	405
0	365
0	377
5	350
10	239
0	57
0	148
0	222
7	148
0	63
3	51
0	8
0	1366
0	1354
0	1352
0	1348
0	1345
0	1342
0	1353
0	1344
0	7138
0	6556
0	6819
0	3530
7	6723
0	5909
0	2607
0	2414
0	1704
0	1778
0	1922
0	1417
0	1320
0	928
78	943
1	89
0	6855
0	5162
0	6927
0	6863
0	6929
0	6235
0	5372
0	6137
0	6781
0	6349
0	4885
0	6519
0	6141
0	6482
0	6876
0	6381
0	6792
0	6558
0	5622
0	761
0	548
0	257
0	196
0	776
0	776
0	768
9	758
0	739
0	758
0	739
0	740
0	759
3	743
0	401
0	405
1	44
0	51
0	23
0	9
0	2
0	404
0	397
0	400
0	402
0	398
0	361
0	2412
0	1748
0	1177
0	1195
1	1088
0	905
0	1041
16	296
1	239
1	201
2	350
0	227
4	233
0	236
0	176
0	84
0	97
1	2355
0	1969
0	799
0	2010
0	2364
2	37
0	83
105	95
0	3
0	23
0	13
0	11
0	2
0	85
0	83
0	85
0	80
0	85
0	83
0	82
0	84
0	82
0	245
0	245
0	144
0	146
0	137
0	139
0	72
0	42
0	16
0	12
0	14
0	6
1	16
0	5
0	7
0	1
4	4
0	149
0	145
0	75
0	146
0	145
0	142
0	805
0	60
0	182
1	61
2	110
7	760
1	149
0	40
0	365
0	702
0	705
0	780
0	0
0	0
0	0
0	0
0	0
0	45
0	45
0	0
0	45
0	45
0	45
0	45
0	45
0	45
0	45
0	45
0	45
0	45
0	45
0	200
0	212
0	212
0	213
0	211
0	192
0	204
0	13
0	49
0	49
0	44
0	36
0	209
0	213
0	213
0	212
0	210
0	212
0	214
0	209
0	210
0	210
0	209
0	154
0	208
0	209
0	212
0	163
0	211
0	213
0	206
0	160
0	155
0	204
0	173
1	184
0	197
0	210
0	160
0	152
0	210
0	160
0	212
0	209
0	213
0	157
0	207
0	160
0	126
0	120
0	125
1	44
0	8
0	3
8	2
0	125
0	126
0	125
0	126
0	125
0	124
0	127
0	125
0	126
0	125
0	125
0	124
4	124
0	125
0	31
0	125
0	123
0	125
5	69
0	0
0	2
3	5
0	0
0	0
0	2
0	2
0	0
0	0
0	2
0	0
0	2
0	2
0	0
0	0
0	2
0	2
3	107
0	0
0	0
0	2
0	2
0	2
0	2
0	2
0	2
0	2
0	2
0	2
0	2
0	2
0	0
0	2
0	2
0	2
0	2
0	2
0	2
0	2
0	521
0	135
0	2572
0	2509
2	61
0	46
0	285
1	190
0	72
0	107
0	1832
0	788
0	2571
0	2508
0	2490
0	2553
0	2539
0	2570
0	2124
0	2580
0	2517
0	2525
0	2538
0	2522
0	2594
0	811
0	2482
0	2468
0	753
0	2524
0	2543
0	2554
0	2188
0	730
0	756
0	1796
0	2141
21	2082
2	271
0	764
0	521
1	263
0	46
5	2094
0	1949
0	2103
0	1594
0	1876
0	1669
0	2001
0	2000
0	1483
0	2005
0	1898
0	1789
0	5002
0	2700
0	483
0	44
0	495
0	2685
1	50
22	131
67	144
0	129
0	45
4	3785
0	3719
2	2731
0	2518
0	2050
1	509
5	1693
5	365
3	4995
0	658
0	2329
0	2103
0	0
0	0
0	0
0	0
0	0
0	0
0	0
0	0
0	0
0	0
0	0
0	47
0	80
0	85
0	87
0	89
2	56
0	85
0	42
0	48
0	22
0	10
0	18
0	67
0	82
0	86
0	67
0	419
5	537
0	101
0	143
0	200
0	820
9	681
0	683
0	381
0	703
0	592
2	403
0	807
0	810
0	812
0	734
0	798
0	597
0	801
0	711
0	726
0	346
0	799
0	583
0	757
0	761
0	628
0	769
0	617
28	209
28	725
0	219
9	573
8	319
0	298
0	213
0	203
0	131
0	164
0	621
0	571
0	627
0	579
0	625
0	469
11	42
0	68
0	42
0	60
0	27
0	106
9	10
0	10
0	242
0	449
0	465
0	451
0	449
0	446
0	449
0	465
0	447
0	448
0	447
0	442
0	0
0	0
1	11
0	0
0	0
0	3547
2	2531
0	677
5	761
0	608
3	301
0	0
1	14
0	3356
0	3294
0	3309
0	2928
0	1345
1	1363
0	1397
1	1510
0	1518
0	562
1	1547
0	2999
0	2832
0	191
4	1348
0	2676
0	2775
0	2928
4	2856
0	2479
0	2856
0	2868
0	1547
0	645
0	2927
0	1549
7	187
0	722
0	2929
0	2927
0	423
0	2927
0	562
0	434
0	958
0	2750
6	2693
0	1409
4	198
2	1713
2	87
0	2962
0	2960
0	2929
0	2566
0	2298
0	1937
0	1548
0	1547
0	2930
0	2564
0	1547
0	1549
0	1544
0	919
0	905
0	925
1	172
0	180
0	86
10	166
6	53
0	262
0	218
0	187
0	182
0	186
0	167
0	186
0	916
1	917
0	920
0	231
0	44
0	1246
0	10
0	233
5	1244
0	25
10	1286
10	1144
0	68
0	53
0	1242
0	1240
0	1224
0	435
0	1235
0	1216
0	152
0	157
0	161
0	70
0	106
0	143
0	42
0	12
0	152
0	154
0	161
0	158
0	151
0	151
0	157
0	156
0	155
0	153
0	157
0	158
0	155
0	155
0	153
0	151
0	0
0	0
0	0
0	0
0	0
0	24
0	24
0	0
0	0
0	0
0	0
0	0
0	0
6	77
0	0
0	0
0	0
0	0
0	0
0	0
0	0
0	0
0	0
0	1731
0	1480
0	1674
0	1877
0	1372
0	309
0	1712
0	1534
0	1751
0	252
0	324
0	1795
0	1731
0	2502
0	337
0	362
0	371
0	548
0	1399
0	1703
0	1538
0	1679
0	1664
0	1720
0	1640
0	1552
0	1500
0	1748
0	1522
0	1702
0	1331
0	1580
0	1634
0	776
0	1522
0	563
0	1330
0	1300
0	1667
0	1504
0	412
0	311
0	332
0	267
0	1233
0	233
0	49
0	431
0	1042
0	144
4	726
0	1231
3	991
0	169
0	687
0	509
1	579
0	1568
0	1535
0	1712
0	1470
0	1589
0	1484
0	1577
0	1263
0	1549
39	4327
0	2717
2	1986
0	312
0	208
0	131
12	320
21	819
1	1557
0	4226
0	4293
0	4157
0	4274
0	0
0	0
6	125
0	138
539	290
0	36
0	91
1	165
4	167
0	53
0	101
0	209
0	2085
0	2091
0	2077
0	2087
0	1923
0	1836
0	1849
0	1868
0	1836
0	1822
0	1036
0	1656
0	1699
0	1579
0	1545
0	1620
0	1498
0	212
4	167
0	126
0	97
0	47
0	146
0	265
0	53
0	95
0	87
0	47
0	46
0	27
0	1962
0	2003
0	1882
0	1874
0	1888
0	1861
0	1881
0	1878
0	1886
0	1874
0	1890
0	1877
0	1875
0	1875
0	1871
3	2099
0	2097
0	2074
0	2073
0	1891
0	1885
0	1860
0	1936
0	1891
0	1941
0	1871
0	1761
0	1884
0	1891
0	1876
0	1882
0	1890
0	1787
0	1781
0	1891
0	1873
0	1960
0	2070
0	2054
0	1931
0	1881
0	1742
0	1892
0	1682
0	1883
0	1778
0	1746
0	1840
0	1875
0	1885
0	1884
0	1877
0	1853
0	1835
0	1870
0	1890
0	743
0	3131
0	1265
0	114
1	2363
0	1052
0	1816
3	926
0	2699
3	3055
0	3134
0	3094
5	3149
0	3079
0	3074
0	3070
0	3074
0	2553
0	2487
0	2445
0	1810
0	1860
0	1876
0	1877
0	1517
0	1900
0	2342
0	3117
0	3132
0	3127
0	3106
0	3070
0	2516
0	2519
0	2500
0	2518
0	702
0	1500
0	812
0	1936
0	1839
0	1817
0	3102
0	2538
0	2521
0	2453
0	1908
0	1899
0	17
0	20
0	23
0	23
0	2
0	12
0	48
0	49
0	15
0	16
0	153
0	150
0	3
0	21
0	22
0	6
0	7
0	7
0	15
0	13
0	9
0	8
0	8
0	39
0	39
0	39
0	33
0	39
0	39
0	40
0	38
0	39
0	38
0	16
0	15
0	39
0	39
0	39
0	16
0	16
0	15
0	13
0	15
0	15
0	15
0	24032
60	22818
0	22629
0	13029
2	6783
28	22856
0	22586
0	22597
0	22634
0	22631
1	22583
0	22618
0	22475
184	19152
1	18588
1	22639
0	22620
0	22489
0	22598
0	17551
0	0
0	0
0	0
0	0
0	0
0	0
0	0
0	0
0	369
0	348
0	674
0	793
0	850
0	793
0	791
0	652
0	660
0	687
0	830
0	900
0	826
0	710
0	742
0	895
0	718
0	828
0	728
0	730
0	672
0	836
0	829
0	827
0	846
0	836
0	17
0	728
0	768
1	630
0	478
0	475
0	239
0	472
0	384
0	364
0	844
0	819
0	821
0	789
0	842
0	726
0	779
0	760
0	842
0	825
0	597
0	839
0	602
0	827
0	828
0	676
0	769
0	827
0	616
0	614
0	791
0	838
0	714
0	715
0	836
0	679
0	827
0	762
0	14
0	59
0	59
1	52
0	58
0	16
1	8
1	9
0	59
0	59
0	59
0	59
0	53
0	53
0	470
0	962
0	2462
0	2580
1	243
0	2528
0	1199
0	2495
0	2630
0	363
0	2595
14	2125
0	2296
1	779
2	1573
0	2560
0	2614
0	2578
0	2292
3	2630
0	2590
0	1091
0	2476
0	357
0	858
0	2187
0	227
0	2143
0	387
0	71
0	387
0	1787
1	313
0	391
0	327
0	1565
1	120
1	107
0	232
2	521
3	914
0	2510
0	2512
0	3087
0	890
0	438
0	26
1	764
0	3085
0	240
0	2997
0	2925
0	2985
0	3016
0	2905
0	925
0	2908
0	2964
0	3362
0	2966
0	3361
0	3321
0	3367
0	3359
2	972
0	381
25	1134
1	88
0	242
1	1042
0	1139
0	1111
0	1139
0	207
0	204
0	58
0	26
3	40
0	21
0	20
0	3
0	71
0	73
0	77
0	202
0	197
0	61
0	63
0	77
0	72
0	74
0	197
0	79
0	74
0	69
0	76
0	77
9	485
1	93
0	387
0	88
0	78
0	387
0	383
0	77
0	214
0	272
0	365
0	382
0	367
0	364
0	387
0	383
0	324
0	334
0	54
0	21
0	19
0	242
2	221
0	26
0	42
0	59
0	67
0	48
0	51
0	30
0	54
0	0
0	383
0	383
0	383
0	367
0	364
0	376
0	218
0	385
0	365
0	368
0	366
0	355
0	353
0	378
0	377
0	373
0	353
0	360
0	368
0	348
0	349
0	368
0	370
0	373
0	308
0	337
0	371
0	375
0	383
0	318
0	338
0	372
0	376
0	216
0	338
0	334
0	371
0	215
0	380
1	367
0	383
0	383
0	367
0	356
0	367
0	372
0	367
0	383
0	223
0	361
0	386
0	386
0	367
0	367
0	382
0	376
0	355
0	369
0	372
0	336
0	372
0	215
0	364
0	384
0	363
0	335
0	368
0	278
0	384
0	375
0	198
0	357
0	335
0	320
0	354
0	306
0	338
0	357
0	370
0	337
0	480
0	435
5	411
0	453
0	473
0	1696
0	1743
0	1701
1	1093
1	1059
0	977
0	958
4	250
0	899
0	786
0	304
0	401
0	579
1	400
4	381
0	176
0	263
2	189
0	190
0	65
0	1641
0	1700
0	1704
0	1565
0	1702
0	1659
0	1697
0	1693
0	1356
0	1661
0	1664
0	1374
0	1362
0	1697
0	1690
0	906
0	959
2	807
0	200
0	212
0	129
0	948
2	828
0	819
0	948
0	943
0	948
0	791
0	794
0	932
0	950
0	794
0	910
1	909
0	791
0	736
0	878
0	948
1	948
0	949
0	909
0	5
0	5
0	5
0	5
0	602
0	320
0	134
0	66
0	586
1	597
0	598
0	598
0	597
0	587
0	595
0	593
0	580
0	597
0	600
0	598
0	592
0	593
0	590
0	585
0	586
0	358
0	314
0	313
0	313
0	308
0	145
0	152
0	151
0	88
0	92
0	585
0	75
0	299
0	586
0	587
2	586
0	594
0	598
0	598
0	593
0	596
0	593
0	594
0	598
0	597
0	586
0	310
0	314
1	606
0	589
0	598
0	598
0	312
0	295
0	141
0	586
0	586
0	587
0	1613
0	1596
0	58
0	1533
0	952
0	932
0	940
0	585
0	1587
2	1512
0	937
0	41
0	41
0	40
0	38
0	31
0	41
0	42
0	41
0	40
0	41
0	41
0	42
0	39
0	28
0	28
0	13
0	11
0	11
0	41
0	41
0	41
0	41
1	41
0	41
0	41
0	517
0	39
122	226
1	20
0	386
0	349
0	360
0	345
0	331
0	341
0	330
0	342
0	348
0	327
0	333
0	354
0	342
0	340
0	351
0	340
0	324
0	334
0	331
0	335
0	336
0	300
0	511
0	340
0	361
0	364
0	345
0	332
0	312
0	342
0	339
0	338
0	319
0	307
0	371
0	360
0	285
0	320
0	332
0	267
0	307
0	423
0	936
0	1042
0	1081
0	1085
0	290
0	398
0	284
0	81
0	239
0	102
0	171
0	81
0	1052
0	1079
0	1078
0	1060
0	979
0	1053
0	1050
0	1049
0	946
0	987
0	877
0	970
0	1052
1	1078
0	1078
0	1077
0	1060
0	1075
0	1078
0	1079
0	1079
0	1060
0	1060
0	1031
0	953
0	955
0	1080
0	1025
0	1062
0	1039
0	1540
0	2685
0	2654
0	559
0	353
1	228
2	169
7	138
0	79
0	709
3	594
0	615
0	476
3	337
0	2601
0	2522
0	2634
0	2638
3	2638
0	2640
0	2638
0	2664
0	2663
0	2642
0	1883
0	2490
0	2629
0	1893
0	1842
0	2549
0	2442
0	1891
0	2535
0	2567
0	2615
1	2663
0	1729
0	2597
0	1722
0	2623
0	1943
0	2637
0	1942
0	2610
0	2601
0	1915
0	2654
0	1724
0	2511
0	1880
0	2532
0	2531
0	2453
1	1071
0	0
0	0
0	0
0	0
0	0
0	0
0	0
0	0
0	0
0	866
0	829
0	876
0	875
0	885
0	163
0	177
0	139
0	95
0	84
4	181
0	843
0	859
0	852
0	849
0	858
0	849
0	828
0	391
0	841
0	843
0	856
0	834
0	834
0	858
0	386
0	840
0	839
0	349
0	1163
0	424
0	1
0	720
0	1077
0	1106
0	7606
0	7521
0	7483
0	7483
0	7483
0	5804
0	966
0	0
0	7340
0	7462
0	6529
0	7462
0	5318
0	7498
0	7425
0	6661
0	4491
0	7151
0	5469
0	21
0	21
0	17
0	195
0	748
0	6
0	15
0	258
2	218
0	8
0	748
0	748
0	744
0	744
0	744
0	748
0	737
0	737
0	748
0	741
0	748
0	744
0	686
0	738
0	684
0	748
0	741
0	741
0	748
0	666
0	750
0	744
0	745
0	742
0	737
0	688
0	347
0	142
0	149
0	744
0	737
5	744
2	741
0	741
0	748
0	737
0	674
0	737
0	749
0	156
0	739
0	737
0	748
0	737
0	744
0	744
0	700
0	744
0	682
0	744
0	751
0	473
0	141
0	48
0	744
0	966
22	305
0	183
1	248
0	183
0	304
0	59
0	144
0	85
0	847
0	716
0	625
0	943
0	906
0	593
0	821
0	878
0	930
0	930
0	946
0	786
0	937
0	822
0	791
0	732
0	771
0	724
0	248
0	717
1	107
2	183
0	600
1	48
0	452
0	118
0	77
0	305
0	63
0	66
0	69
0	23
0	103
0	26
0	32
0	46
0	123
0	58
0	118
0	74
0	106
0	97
0	95
0	59
0	91
0	59
1	19
0	756
0	767
0	761
0	752
1	746
0	750
0	719
0	747
0	744
0	761
0	780
0	791
0	739
0	757
0	793
0	762
0	744
0	739
0	756
0	648
0	746
0	744
0	727
0	762
0	746
0	179
0	558
2	552
0	182
0	2
35	0
0	337
0	553
0	555
0	3443
0	3736
0	3529
0	3784
0	3715
0	3795
4	3709
0	3741
1	3760
0	3736
0	3773
0	3490
0	3757
0	3453
4	564
0	324
0	626
2	3357
0	96
0	61
0	128
19	345
0	2837
0	3271
0	3332
0	3057
0	3003
0	3039
0	2985
0	2025
0	2952
0	3290
0	3023
0	1884
0	1846
0	15426
7	5000
0	2772
8	4377
0	14911
0	14967
0	14302
0	15133
0	10249
0	14712
1	140
0	140
0	295
0	307
0	316
1	216
0	10
0	18
0	11
2	16
0	121
0	312
0	306
0	318
0	303
0	309
0	304
0	302
0	316
0	313
0	315
0	291
0	317
0	315
0	307
0	315
0	312
0	308
0	292
0	316
0	310
0	308
0	308
0	315
0	1768
0	1763
13	287
0	1483
0	1095
6	101
2	725
0	79
0	40
0	0
5	1672
0	1491
7	1733
0	1747
0	1751
0	1758
0	1602
0	1499
0	1496
5	1611
0	173
0	7
0	10
0	18
0	2
0	7
13	123
0	10
0	17
4	85
0	118
0	45
0	173
0	173
0	162
0	163
0	173
0	170
0	0
0	0
0	0
0	0
0	0
0	0
0	0
0	383
0	371
0	371
0	191
0	188
0	188
0	81
0	80
0	46
0	355
0	46
0	372
1	521
0	132
0	281
0	628
0	66
0	4893
0	5562
0	5076
3	9953
5	512
1	576
0	574
0	538
1	8204
0	454
0	443
0	225
0	503
10	129
0	548
0	36
0	492
0	484
0	127
0	464
0	350
0	160
0	446
0	64
0	42
0	327
0	345
0	230
0	92
0	117
0	609
0	553
0	552
0	443
0	447
0	544
0	420
0	489
1	543
0	553
0	470
0	555
1	543
0	528
0	364
0	525
0	531
0	520
0	529
0	535
0	442
0	532
0	383
12	544
0	452
0	505
0	551
2	874
0	1036
0	1073
0	1067
0	1029
0	1061
0	1061
0	1026
0	1009
0	1063
0	1043
0	1064
0	1041
0	746
0	791
0	828
0	29
0	683
0	277
0	676
0	92
0	160
0	518
0	311
0	223
15	159
0	758
0	750
0	710
0	729
0	699
0	775
0	713
0	663
0	0
0	318
0	0
0	318
0	4
0	186
1	6
0	4
0	4
0	187
0	3
0	186
0	120
3	1
0	2
0	54
0	318
0	318
0	316
0	91
0	318
0	92
0	527
0	527
0	527
0	464
0	80
1	532
0	113
0	255
0	529
0	100
0	283
0	97
0	63
0	475
0	536
0	82
0	83
0	527
0	527
0	500
0	500
0	499
0	527
0	526
0	1
0	1
0	2
0	4
0	4
0	4
0	4
0	4
0	4
0	4
0	4
0	2
0	2
0	2
0	20
12	699
0	2
0	2
0	2
0	2
0	2
0	2
0	2
0	2
0	4
0	4
0	4
0	4
0	2
0	2
0	4
0	2
0	4
1	21
0	4
0	3
0	3
0	0
0	1
0	3
0	2
0	4
0	4
0	4
0	2
0	4
0	4
0	4
0	0
0	4
0	2
0	4
0	2
0	4
0	2
0	2
0	4
0	1
0	4
0	4
0	3
0	4
0	5
0	5
0	4299
0	5502
0	4852
0	5426
0	5427
0	77
0	1583
0	1446
4	38
3	12
0	737
3	364
0	1595
7	1228
0	1483
0	1231
4	1322
0	946
0	771
0	1468
0	1496
0	486
0	537
0	418
0	520
0	96
0	350
0	148
0	80
14	617
0	574
0	506
0	552
0	501
0	485
0	486
0	479
0	408
0	616
0	477
0	470
2	499
0	499
0	494
0	497
0	459
0	484
1	505
0	504
0	476
0	504
0	476
0	466
0	518
0	416
1	0
0	0
0	0
0	0
0	0
0	0
0	0
0	0
0	0
0	0
0	0
0	0
0	0
0	0
5	51722
7	51599
0	13448
0	4766
2	400
0	51584
3	50506
0	51563
0	50466
0	43707
0	38301
2	47774
0	50153
0	3437
0	3409
0	3458
0	1967
0	3456
0	3453
0	3449
0	1960
0	3464
0	3448
0	3316
0	3318
0	3459
0	3465
0	3433
0	3445
0	3437
0	3456
0	3451
0	3463
1	3450
0	3453
0	3314
46	292
0	292
0	253
0	5
0	44
0	32
0	0
1	3
0	16
0	7
0	13
0	206
0	58
0	141
0	55
0	16
0	1132
0	77
0	35
0	1105
0	6
0	56
0	16
0	23
0	31
61	114
0	64
0	72
0	75
0	1117
0	1142
0	489
0	1097
0	53
0	1089
0	38
0	109
0	70
0	564
0	73
0	28
0	57
0	75
0	75
0	90
0	1009
0	1018
0	1019
0	0
0	0
0	1018
0	1018
0	1009
0	992
1	55
4	106
0	687
0	45
0	57
0	62
0	1116
0	1123
0	1115
0	1108
0	1103
0	984
0	985
0	932
0	1115
0	1107
0	1112
0	1117
0	1089
0	1097
0	1105
0	1121
0	1089
0	975
0	985
0	1141
0	1116
0	1118
0	1108
0	1102
0	1080
0	971
0	963
0	0
0	0
0	0
0	0
0	0
0	0
0	0
0	2477
1	1740
0	2374
11	2332
0	2484
1	2337
0	801
8	454
8	327
0	500
0	435
0	1395
0	2214
0	422
0	327
0	367
1	370
0	2272
0	1986
0	205
0	232
0	298
2	1766
0	182
0	1410
1	213
4	284
1	2408
0	2406
0	2258
0	2400
0	2383
0	1436
0	88
0	86
0	79
0	68
0	81
0	77
0	82
0	66
0	86
0	85
0	22
0	1
2	4
0	0
0	22
0	22
0	22
0	22
0	21
0	22
0	0
0	1413
0	1260
0	4233
0	4223
0	993
0	4176
0	4185
0	1780
35	999
22	1589
0	3160
0	4175
100	1653
0	2860
9	2544
0	903
0	728
0	370
2	363
0	381
0	166
1	169
0	44
0	118
4	94
0	4179
0	4141
0	4126
0	4158
0	4181
0	4109
0	4149
0	4123
0	4152
0	4072
0	3690
0	3245
0	4191
0	4139
0	4161
0	4214
0	4189
0	4136
0	4186
0	4138
0	4194
0	4211
0	4154
0	4161
0	4098
0	4182
0	4130
0	4149
0	4066
0	4039
0	4074
0	4110
0	4164
0	3987
0	4127
0	4133
0	3917
3	3292
0	1003
9	308
8	3165
5	2978
0	3095
0	2763
1	3201
0	1732
24	23
0	336
0	768
0	720
48	776
26	384
27	135
0	246
38	273
4	400
9	167
0	285
2	37
1	249
0	135
0	524
0	755
4	454
0	730
0	736
0	605
0	89
0	89
0	83
0	92
0	62
0	38
0	11
0	9
0	18
0	12
0	7
0	7
0	90
0	83
0	80
0	84
0	32
0	98
0	289
0	279
0	84
0	254
0	186
3	22
0	16
0	124
19	117
0	28
8	301
0	278
0	143
0	0
0	13
0	143
0	0
0	138
0	10
0	16
0	0
0	0
0	10
0	143
0	142
0	142
0	142
0	1192
1	882
0	1181
0	1251
0	17
1	56
0	610
1	128
0	53
0	26
0	82
0	30
0	8
2	220
0	52
0	61
3	138
0	46
14	1214
0	1244
0	1185
0	1111
0	1103
0	1178
0	1170
0	1148
0	1238
0	1194
0	1159
0	1169
1	1162
0	1163
0	1098
0	972
0	1135
0	1181
0	1178
0	1169
0	1201
51	1213
0	2868
0	2776
0	2798
0	1805
1	626
0	747
0	656
0	2876
0	2840
0	2842
0	2869
0	2746
0	2840
0	2676
0	2711
0	2263
0	2654
0	2328
0	2747
0	2752
0	2677
0	2656
0	2745
0	2677
0	2774
0	2781
0	2675
0	1759
0	2752
0	2869
0	2842
0	2745
0	2193
0	2705
0	2706
0	2706
0	2751
0	2684
0	2756
0	2843
0	2700
0	2219
0	2290
0	2776
0	2681
2	126
0	160
3	106
0	60
0	53
0	41
0	30
0	25
0	24
0	27
0	121
4	156
0	142
0	131
0	141
0	6258
0	602
1	970
2	3956
0	2173
0	5450
0	6076
2	6076
0	5594
0	5942
7	2813
0	6128
0	6110
0	5205
0	4587
0	4181
0	5337
0	5749
0	4546
0	5735
0	4694
0	5965
0	5450
0	5407
0	5928
0	5926
68	1569
0	1
2	64
1	1354
0	80
3	1430
0	1441
0	1448
259	1822
2	774
0	157
11	142
11	751
4	120
4	403
1	358
0	222
4	131
1	1778
0	1742
2	1702
0	1346
0	1358
0	0
0	0
0	0
0	0
1	26
19	30
0	0
0	0
0	0
13	932
0	882
103	57
3	10
0	934
0	932
0	927
0	903
0	882
0	883
0	881
0	881
0	896
0	889
0	875
0	667
0	197
0	876
0	339
0	318
2	318
7	139
0	130
0	80
0	69
0	318
0	333
0	321
0	327
0	172
0	84
74	6252
14	5983
3	4523
0	1210
2	5236
0	2476
3	1438
0	1764
0	934
4	5711
0	5538
0	6166
0	3546
0	5370
0	6166
0	6170
0	70
0	70
0	70
0	70
0	69
0	70
0	62
0	46
0	70
0	70
0	69
0	70
0	63
0	26
0	26
0	26
0	26
0	1
0	1
0	1
0	1
0	1
2	71
0	24
0	1
0	1
0	1
0	436
0	47
0	45
0	53
0	44
0	53
0	53
0	60
0	46
0	443
3	20
0	54
0	19
0	34
0	5
0	437
0	283
0	441
0	0
0	0
0	1
0	1
0	0
0	0
0	0
0	2
0	0
0	0
0	0
0	0
0	0
0	0
0	1
0	0
0	1
0	1
0	0
0	0
0	1
0	0
0	0
0	0
0	0
0	59
0	114
0	429
0	48
0	910
0	899
0	81
0	127
0	151
0	619
0	81
0	174
0	66
0	54
0	99
0	320
0	171
0	596
0	704
0	882
0	903
0	897
0	696
0	840
1	898
0	0
0	0
0	0
0	0
0	0
0	0
0	0
0	0
0	0
0	0
0	0
0	0
0	0
0	0
0	0
0	0
0	0
0	142
0	0
0	0
0	0
0	60
0	135
0	530
0	526
0	10
1	3
0	370
2	50
0	0
0	11
0	19
0	10
9	428
0	36
0	525
0	522
0	410
0	526
0	526
0	523
0	526
0	522
0	400
0	412
0	398
0	395
0	418
0	413
0	413
0	410
0	410
0	399
0	327
0	526
0	525
0	525
0	403
0	408
0	522
0	523
0	507
0	411
1	413
0	411
0	410
0	0
0	0
0	0
0	0
0	0
0	0
0	0
0	0
0	1128
0	1276
0	1353
0	1348
0	1322
0	1122
0	1117
0	1215
0	1260
0	50
4	28
0	276
11	88
1	50
6	86
0	32
0	1326
0	1325
0	1248
0	1236
0	1241
0	1201
0	1254
0	1226
0	1237
0	1228
0	1202
0	1121
0	1243
0	1256
0	1206
0	536
0	1333
0	1105
0	1171
0	1261
0	1348
0	1280
0	1320
0	1192
0	1230
0	1178
0	954
0	119
0	105
0	118
4	30
1	69
0	16
0	109
0	110
0	115
0	102
0	72
4	142
0	117
0	105
0	110
0	110
0	116
0	110
0	71
0	111
0	110
0	412
0	1346
0	1610
0	1346
3	1346
0	1593
0	2092
0	2137
0	1892
3	1739
0	2499
0	2530
0	2050
0	1946
0	2620
0	2546
0	1765
0	881
0	2012
1	1771
0	1927
0	1720
0	1367
0	7
0	1992
0	1594
0	1995
0	2569
0	1956
0	1907
0	1663
0	731
8	1342
0	1358
0	1358
0	1135
0	1836
0	989
0	1358
0	1371
0	1755
0	1517
0	1832
0	1350
2	609
0	521
0	1923
0	1910
0	1764
0	1925
0	1702
0	1993
0	1732
0	1973
0	2005
0	1716
0	1416
0	1997
0	1977
0	1634
0	1983
0	3828
0	4858
0	4377
0	3928
0	4850
0	3185
0	3377
0	4624
0	3971
0	4521
0	1702
0	4313
0	4597
0	4780
0	3792
0	3728
0	3276
0	4711
0	4608
0	4836
0	3294
0	4046
0	2760
0	2752
0	2793
0	4048
0	4694
0	2383
0	4384
0	4443
0	2740
0	4149
0	4245
0	2355
7	3118
14	3803
0	3374
10	3746
0	4782
0	3869
0	1710
0	2199
0	1366
0	2298
0	4596
0	3691
0	4501
0	3659
0	4074
0	175
0	166
0	20
0	10
0	168
0	65
0	159
0	938
0	933
0	920
0	906
1	889
0	551
0	275
0	153
0	40
0	27
0	25
0	34
0	899
0	937
0	922
0	932
0	934
0	857
0	836
0	800
0	930
0	931
0	893
0	150
0	151
0	144
0	54
5	73
0	22
0	39
0	18
0	126
0	148
0	174
0	124
0	147
0	128
0	121
0	148
0	141
0	118
0	143
0	95
0	120
0	120
0	152
0	163
0	119
0	124
0	142
0	143
0	142
0	142
0	140
0	146
0	168
0	148
0	1170
0	1147
0	1136
0	388
0	152
1	142
4	94
0	80
0	61
0	1166
0	1153
0	1143
0	1057
0	1134
0	1129
0	1112
0	1148
0	1148
0	1131
0	1131
0	1125
0	1166
0	1135
0	1154
0	1154
0	1152
0	1158
0	1148
0	1145
0	1010
0	1148
0	1131
0	1147
0	1141
0	0
0	0
0	0
0	0
0	0
0	0
0	0
0	0
0	0
0	0
0	0
0	0
0	0
0	0
0	0
0	0
0	0
0	0
0	0
0	0
0	0
0	0
0	0
0	0
0	0
5	646
0	383
0	399
0	345
0	763
0	1763
0	2136
0	1997
0	2168
0	2214
0	2117
0	1974
0	2298
0	2314
0	2277
0	2355
0	2222
0	2328
0	2288
0	2564
0	2111
0	2270
0	2433
0	2692
0	2442
0	2375
0	2192
0	2450
0	2457
0	2423
0	1928
0	2442
0	2065
0	2133
0	2113
0	2335
0	2394
0	1241
0	1594
0	172
0	716
0	2104
0	2381
0	2515
0	2485
0	1931
0	1790
0	327
0	1982
0	2105
6	779
0	1533
0	2187
0	2458
4	161
0	1438
3	2429
0	2431
0	1327
0	396
0	1732
0	129
1	386
0	496
0	2396
0	2055
0	2437
0	2413
0	2414
0	2229
0	1891
0	2150
0	2286
0	2000
0	2135
0	2504
0	1953
0	2028
0	2382
0	395
0	1224
0	94
0	105
11	1233
0	74
0	49
0	38
0	82
0	40
0	148
0	61
10	106
3	38
1	106
0	16
1	39
0	706
0	622
0	759
0	647
0	511
0	253
59	1609
0	1482
0	1479
0	1483
0	414
0	246
0	85
1	17
0	1404
0	1468
0	1385
0	617
0	226
0	713
0	1400
0	1479
0	1475
0	1409
0	64
7	219
0	15
0	219
0	219
0	208
0	219
0	218
0	217
0	215
2	183
0	17
0	7
0	208
0	16
0	11
0	23
1	8
0	203
0	219
0	244
0	162
0	292
0	260
0	34
1	13
0	8
0	61
0	31
0	284
0	264
0	258
0	262
0	253
0	264
0	264
0	279
0	504
0	559
0	570
0	570
0	570
0	572
0	571
0	514
3	41
0	19
0	30
13	16
0	26
0	19
0	24
0	17
6	21
0	568
0	263
0	555
0	576
0	566
0	566
0	555
0	574
0	568
0	566
0	566
0	562
0	549
0	499
0	491
0	486
0	503
0	491
0	480
0	466
0	464
0	560
0	332
0	329
0	336
0	319
0	336
0	252
0	170
0	255
0	241
0	237
0	3144
0	5352
0	2795
9	5053
0	4674
2	4403
0	4768
2	1964
0	1315
9	1332
0	1719
4	419
13	429
1	179
0	4806
0	5074
0	5204
0	4847
0	5015
0	4182
0	5203
0	5020
0	5265
2	4442
0	4573
3	3665
0	110
0	108
0	108
0	108
0	103
0	92
0	100
0	104
0	47
0	200
0	425
0	63
0	10
0	120
5	407
0	260
0	264
0	380
0	396
0	0
0	0
0	0
0	0
0	0
0	0
0	0
0	0
0	63
0	29
0	42
0	662
0	41
0	117
0	685
0	8
0	284
0	620
0	69
0	273
0	667
0	23
0	41
0	686
0	79
0	71
0	50
0	685
0	769
1	88
2	653
0	687
1	681
1	686
0	686
0	668
1	663
0	681
0	690
0	669
0	686
0	686
0	672
0	671
0	786
0	668
0	671
0	689
0	668
0	805
0	700
0	629
0	688
0	681
0	706
0	665
0	690
0	663
0	690
0	672
0	692
0	690
0	682
0	686
0	1526
0	274
0	23
0	3
1	67
0	1497
0	1484
0	1478
0	1451
0	1512
0	1445
0	1413
0	1466
0	1481
0	1479
0	1511
0	1508
0	1491
0	1482
0	1436
0	1449
0	1512
0	1260
0	1463
0	1414
0	1435
0	1127
0	1065
3	1126
0	1132
0	973
1	247
0	71
0	931
1	921
0	946
0	124
1	285
0	91
30	498
0	51
0	13
14	0
1	518
0	375
7	960
1	646
0	952
0	923
0	960
0	930
0	1525
0	78
0	97
0	1
4	29
0	12
0	1511
0	1562
0	1524
0	1527
0	1495
0	1524
0	1521
0	1520
0	422
0	422
0	1520
0	1520
0	1562
0	1509
0	1524
0	1548
0	1524
0	1524
0	1489
0	1508
0	1517
0	1559
0	344
0	361
0	354
0	375
0	367
0	371
0	361
0	338
0	331
0	331
0	375
0	539
0	549
0	543
0	545
0	22
0	18
0	16
0	2
0	549
0	540
0	549
0	539
0	546
2	562
0	546
0	545
0	544
0	104
0	548
0	546
0	546
0	538
0	546
0	546
0	545
0	544
0	535
0	544
0	547
0	547
0	541
0	548
0	112
4	405
0	159
74	1418
0	351
6	600
0	1365
1	1233
5	1217
1	947
0	918
0	73
0	1721
0	303
0	1178
3	435
20	754
5	139
15	879
0	456
0	1255
0	1245
0	1150
0	1233
1	1110
0	1100
0	1690
0	1263
0	1110
0	1172
0	1087
0	1082
0	1068
0	6206
0	6291
0	2653
1	2601
0	2392
2	6212
0	5936
0	5746
0	6198
0	6208
0	6207
0	6207
0	6207
0	6206
0	6206
0	6206
0	6206
0	6197
0	6208
0	5081
0	6197
0	6199
16	50
0	112
0	80
0	107
0	34
0	89
0	112
8	167
0	113
0	111
0	94
0	107
0	106
0	106
0	2
0	0
0	1
0	0
0	4
0	1
0	1
0	1
0	0
0	0
0	0
0	0
0	0
0	13
0	25
0	978
0	33
0	969
0	819
4	3
0	50
0	30
0	25
0	969
0	902
0	911
0	719
0	910
0	905
0	911
13	178
0	272
4	251
0	197
0	259
0	185
3	24
0	4
0	4
0	2
0	210
0	271
1	267
2	188
0	266
0	266
0	261
0	262
0	340
0	336
0	273
0	298
0	173
3	43
0	328
0	320
0	323
0	179
1	1406
0	2353
4	1734
0	1120
0	256
0	169
0	315
0	355
0	56
0	315
0	352
0	263
0	249
0	228
0	186
0	152
1	128
0	116
1	2290
0	2265
0	2256
0	2312
0	2297
0	2326
0	2287
0	2260
0	2260
0	2256
0	2266
0	2239
0	2262
0	2124
0	2289
0	2160
0	2073
0	2260
0	2087
0	2160
1	2289
0	2198
0	2320
0	2311
0	2320
0	2258
0	1842
3	845
0	5177
0	4874
0	4392
0	4855
0	4834
7	5194
0	5089
0	4314
0	4855
0	4853
0	244
0	244
0	229
6	74
0	233
0	6
0	29
0	40
1	6
0	243
0	244
0	238
0	229
0	235
0	239
0	234
0	241
0	240
0	239
0	235
0	245
0	229
9	1649
3	1260
0	1572
2	200
0	150
2	144
0	1427
3	1428
0	1022
0	720
0	1552
0	1557
0	1561
0	736
0	472
0	918
0	813
0	1154
0	902
18	1146
1	13
0	1
0	329
0	8
0	317
0	37
0	80
0	32
0	114
2	833
1	60
1	51
14	83
0	1148
0	1149
0	1131
0	1152
0	1156
0	1154
0	1148
0	1151
0	1137
0	1130
0	1136
0	1131
0	1136
0	1155
0	1147
0	1139
0	1262
0	49
0	1
0	49
0	50
0	1
0	1879
0	1822
0	1839
0	1113
0	868
0	1321
0	61
3	64
0	83
2	4
0	69
0	63
0	22
0	21
0	277
0	70
0	63
0	59
0	66
1	86
0	67
1	65
0	52
0	1753
0	1819
0	1862
0	1886
0	1066
1	14
93	222
0	207
0	163
0	67
0	44
0	9
1	4
0	110
0	110
0	206
0	0
0	0
0	0
0	0
0	0
0	0
0	0
0	0
0	0
0	0
0	0
0	0
0	0
0	0
0	0
0	0
0	0
0	0
0	0
0	0
0	0
0	0
0	0
0	0
0	0
0	0
0	0
0	0
0	0
0	0
0	0
0	0
0	0
0	0
0	0
0	0
0	0
0	1877
0	2815
1	1153
5	1715
0	13898
1	12266
1	2574
0	703
0	2239
0	9872
0	14028
2	2150
0	2468
1	5163
0	1946
0	3167
0	13221
0	12041
0	12758
0	11539
0	9886
0	9226
0	13271
0	11693
0	13488
0	11255
0	12595
0	12226
1	6627
0	13338
0	7518
0	9526
0	7966
0	9634
0	2973
0	12351
0	13588
0	13133
0	13186
0	10
0	10
0	10
0	10
0	9
0	3
0	0
0	10
0	10
0	10
0	626
0	57
2	570
0	610
0	86
0	598
0	602
2	140
0	336
3	343
0	210
0	54
0	105
0	27
0	2026
0	612
0	2037
0	2028
0	727
0	600
0	613
0	3938
0	4046
0	4051
0	3359
0	3979
0	3833
0	1360
18	530
6	1129
0	144
1	511
0	3937
0	3709
0	3704
0	3918
0	3868
0	3878
0	3441
0	3385
1	3862
0	3917
0	3906
0	4080
0	3790
0	3953
0	3828
0	4003
0	3950
0	3954
0	3683
0	3906
0	3965
0	3828
0	3729
0	3741
0	3688
0	3903
0	3890
0	3646
0	3854
0	3838
0	3071
0	3934
0	3216
0	3029
0	3715
0	3848
0	3828
0	580
0	589
0	350
0	136
0	145
0	142
0	145
0	84
0	343
0	126
5	76
0	912
0	903
1	128
0	293
0	688
0	895
0	895
0	167
0	167
0	904
1	330
0	164
0	895
1	109
0	0
0	0
0	0
0	0
0	0
0	0
0	0
0	0
0	0
0	0
0	0
0	0
0	33
0	33
0	33
0	34
0	26
0	27
0	72
0	72
0	72
0	71
0	611
1	33
0	3172
9	369
0	785
1	464
0	632
3	210
0	1211
0	494
1	2947
0	2870
0	2880
0	3135
0	2828
0	2789
0	2275
0	3049
0	2615
0	2615
0	1201
16	261
0	332
2	656
11	147
5	9
1	68
7	73
12	20
5	42
0	40
0	1191
0	1189
0	1034
1	969
0	748
0	959
0	4
0	4
1	45
0	0
0	0
0	1
0	4
0	4
0	4
0	4
0	4
0	4
0	4
0	1
0	5
7	5
0	1
0	1
0	2
0	45537
16	45560
0	1522
0	6418
0	15581
3	4658
0	21205
13	23882
8	21603
6	9100
0	45233
0	43658
0	40710
0	42843
0	43770
1	43791
0	43639
0	43838
0	42995
0	42847
0	43362
0	41279
0	43439
0	42191
0	41911
1	43282
0	42374
0	41800
0	45270
1	43728
2	1197
0	1211
0	1243
0	1432
0	1440
0	1451
0	1393
0	1283
0	1394
0	1385
0	1431
0	1384
0	1452
0	1476
0	1440
0	1387
6	1385
0	1388
0	1461
0	1381
0	1529
0	1394
0	674
0	312
0	39
0	202
0	82
0	95
0	108
0	61
0	31
0	164
0	78
0	118
4	1454
0	1374
0	1385
1	1392
0	1409
0	1454
0	1481
0	1492
0	1508
0	1497
0	1510
0	1483
0	1552
0	1396
0	1393
0	1393
0	1419
0	1244
0	1333
0	1427
0	1482
0	1383
0	1292
0	1392
0	1410
0	1462
0	1393
0	1532
0	1484
0	1449
0	1374
0	1497
0	1459
0	1417
0	1383
0	1471
0	1414
0	1291
0	1464
0	1494
0	1421
0	1426
1	1486
0	1484
0	1394
0	1481
0	1491
0	1425
0	1423
0	1529
0	1396
0	1519
0	1386
0	1310
0	1383
0	1456
0	1344
0	1430
0	1463
0	1465
0	1411
0	1246
0	1495
0	1475
0	1405
0	1522
0	1475
0	1412
0	1420
0	1488
0	1464
0	1269
0	1481
0	1482
0	1384
0	1389
0	1486
0	1481
0	1387
0	1500
0	1416
0	1489
0	1393
0	1412
0	1439
0	1294
0	1481
0	1402
0	1370
0	322
4	316
0	324
0	308
0	294
0	261
0	251
0	93
0	98
0	38
0	44
0	26
0	5
5	19
0	11
4	5
3	82
0	2
0	324
0	324
0	324
0	322
0	318
0	324
0	324
28	324
0	322
0	322
0	322
3	322
0	322
0	310
0	324
0	324
0	121
1	322
43	1515
0	1472
0	167
0	140
1	116
0	91
0	90
0	57
0	137
0	98
0	55
0	38
0	41
0	52
0	3
0	5
0	2
0	2
0	28
0	1
0	28
0	28
0	46
0	46
2	80
0	55
0	47
2	6410
0	6423
0	6450
0	6279
0	864
5	934
0	240
0	21
0	473
0	233
0	660
1	618
0	639
0	382
0	6101
0	5898
0	6010
0	4582
0	5884
0	5553
0	34
0	57
0	335
0	24
0	100
0	147
0	204
0	435
0	384
0	168
0	79
2	382
0	122
0	16
0	425
0	92
0	65
0	74
0	319
0	66
0	39
0	93
0	39
0	60
0	25
0	74
0	421
0	413
0	412
0	428
0	421
0	265
0	425
0	354
0	359
0	365
0	380
0	390
0	420
20	343
496	1265
0	984
0	796
0	167
0	1168
0	1166
0	613
0	1097
3	1128
0	937
0	726
0	769
0	764
2	875
0	843
0	746
12	806
3	254
0	112
0	149
0	67
0	113
0	857
0	851
0	850
0	739
0	740
0	743
0	677
3	680
0	1666
15	850
0	412
1	420
0	426
0	412
0	426
0	364
0	383
0	370
0	404
0	521
0	372
0	350
0	350
0	419
0	398
1	410
0	393
0	371
0	407
0	0
0	0
0	0
0	0
0	0
0	0
0	0
0	0
0	0
0	0
0	0
0	0
0	0
0	0
0	0
0	0
0	0
0	0
1	298
0	762
0	209
0	190
1	268
0	298
0	239
0	90
0	486
0	261
0	745
0	727
0	667
0	743
0	720
0	680
0	743
0	741
0	744
0	742
0	744
0	737
0	742
0	743
0	708
0	707
0	706
0	0
0	0
0	0
2	62
0	0
0	0
0	0
0	18
0	18
0	18
0	0
0	0
0	0
0	0
0	0
0	0
0	0
0	0
0	0
0	0
0	449
0	517
0	505
1	158
0	1
9	1
0	463
3	446
0	447
0	99
0	0
0	0
0	0
0	99
0	0
0	0
0	2804
0	1501
0	502
0	214
0	1561
25	77
1	2176
4	0
0	2781
0	1691
0	2715
0	2672
0	2755
0	2722
1	2320
0	2788
0	2618
0	2681
0	1438
0	2671
0	2722
0	526
4	517
0	519
0	526
0	521
0	517
0	17
0	522
0	157
0	506
0	489
0	514
0	520
0	485
0	126
0	77
0	103
0	382
0	176
0	291
0	359
0	4548
0	2521
0	2468
0	2079
0	1512
5	3243
5	264
3	486
0	4577
0	3816
0	3406
0	3445
0	3360
0	2701
0	3395
0	2389
0	3318
1	3262
0	3447
0	3019
0	3365
0	2245
0	3344
0	3460
0	3369
0	3330
0	3240
0	364
0	7
0	216
0	359
0	440
3	126
0	83
0	72
0	97
0	425
0	429
0	429
0	98
0	172
0	38
0	22
0	44
0	97
0	267
0	93
0	423
0	430
0	454
0	429
0	381
0	380
0	373
0	363
0	384
0	443
0	358
0	424
0	385
0	360
0	360
0	348
0	352
0	360
0	202
0	360
0	360
0	431
0	445
0	424
0	417
0	401
0	437
0	441
0	428
0	417
0	443
0	438
0	424
0	413
0	372
0	442
0	346
0	443
0	368
0	438
0	439
0	430
0	348
0	417
0	431
0	421
0	412
0	394
0	304
0	374
0	190
0	357
0	360
0	357
0	350
0	339
0	374
0	339
0	443
0	453
0	434
0	439
0	379
0	362
0	376
0	356
0	331
0	367
0	384
0	360
0	434
0	368
0	424
0	353
0	382
0	360
0	299
0	355
0	375
0	389
0	333
0	353
0	320
0	429
0	291
0	269
0	776
0	1643
0	477
0	468
0	1639
0	1640
0	1144
0	1022
0	1005
0	1097
0	1096
0	1097
0	1009
0	868
0	852
0	926
0	851
0	803
0	851
0	834
0	855
0	871
0	756
0	1638
0	1640
0	929
0	1306
0	902
34	3163
198	2300
0	3163
100	2866
0	1512
0	751
0	213
0	236
0	244
1	262
0	3137
0	3104
0	3085
0	2765
0	2847
0	3057
0	2493
0	2228
0	2463
0	2224
0	3058
0	3067
0	3058
0	3048
0	2984
0	3119
0	3140
0	2614
0	2863
2	2574
0	2134
0	3063
0	3143
0	2396
0	6
0	20
0	9
0	0
0	0
0	20
0	20
0	9
2	9
0	0
0	0
0	14
0	0
0	16
2	120
0	72
0	20
0	20
0	20
0	20
0	20
0	20
0	721
2	676
0	660
0	416
0	721
8	699
2	709
0	697
0	646
1	661
0	676
0	141
0	141
0	141
7	40
0	18
0	0
0	112
0	141
0	139
0	131
0	141
0	131
0	139
0	98
0	112
21	196
0	911
9	797
7	113
0	101
7	51
3	210
0	873
1	912
0	906
0	906
0	910
1	847
0	908
0	898
0	873
0	5
0	0
0	0
0	0
0	0
0	0
0	0
0	0
8	5
0	283
0	5
6	11
0	17
0	24
0	283
0	5
1	63
0	15
0	253
1	4
0	5
0	9
0	3
0	274
0	282
0	273
0	279
0	273
0	271
0	151
0	166
0	145
0	11
0	812
0	118
0	812
0	801
520	2337
0	430
0	240
0	926
0	877
0	453
0	969
2	966
0	961
2	867
0	779
12	828
0	781
0	499
0	473
0	741
1	455
0	499
0	304
0	470
0	195
1	276
0	490
2	34
0	573
0	595
3	193
4	513
0	616
0	573
1	489
1	280
6	341
0	232
0	177
0	596
1	563
0	566
8	209
1	105
0	1211
0	215
0	503
0	735
8	22
9	253
0	214
3	210
0	205
0	509
0	507
0	1190
0	492
0	501
0	319
0	740
0	734
0	677
0	734
0	861
0	452
0	719
0	1194
43	216
0	1184
0	1312
0	490
0	1330
0	487
0	509
0	595
0	487
0	510
0	739
0	721
0	661
0	736
0	736
0	718
28	775
0	581
0	492
0	0
0	0
0	0
0	0
0	0
0	0
0	0
0	0
0	0
0	0
0	0
0	0
0	469
0	466
0	469
0	466
0	280
0	258
0	157
0	167
2	281
0	154
0	53
0	278
0	263
0	150
0	153
0	800
0	808
0	11
0	11
0	28
0	19
4	8
8	5
0	0
0	1
0	133
0	132
0	135
0	123
0	797
0	799
0	776
0	103
0	805
0	179
0	131
0	135
0	124
0	42
12	571
0	1564
2	72
1	128
18	54
0	1901
0	1110
0	1115
0	1122
0	887
0	1122
0	1116
0	1017
0	3
0	3
0	3
0	3
0	3
0	3
0	3
0	3
0	1233
0	1235
2	696
1	403
0	255
0	335
0	493
0	138
0	186
0	123
0	132
0	207
0	152
0	181
0	138
0	82
0	54
0	613
0	797
0	795
0	714
0	694
0	701
0	651
0	794
0	791
0	50
0	49
0	51
0	43
0	49
0	29
5	91
0	43
2	70
0	2
0	1
2	0
0	51
0	49
0	51
0	48
0	50
0	46
0	49
0	49
0	50
0	47
0	47
0	48
0	46
0	44
0	46
0	34
0	45
0	50
0	49
0	44
0	34
0	51
0	46
0	45
0	48
0	42
0	43
1193	223
1	156
0	12
0	13
0	3
2	163
0	148
1	134
0	40
0	0
0	134
0	134
0	134
0	133
0	792
1	719
0	780
0	353
0	730
0	116
0	412
0	427
0	222
0	292
0	295
0	226
0	85
0	57
0	87
0	41
0	687
0	760
0	764
0	674
0	776
0	776
0	778
0	763
0	0
0	0
0	0
0	0
0	0
0	0
0	0
0	0
0	0
0	0
0	0
0	0
0	0
0	0
0	0
0	0
0	0
0	0
0	0
0	0
0	0
0	0
0	0
0	0
0	0
0	0
0	0
0	0
0	0
0	0
0	249
0	250
2	18
0	18
0	26
0	38
0	177
0	30
4	10
0	24
2	9
3	23
0	183
0	2
0	216
0	61
0	62
4	33
2	48
0	126
5	166
0	38
2	128
0	248
0	234
0	213
0	228
0	248
0	245
0	221
0	212
0	263
0	250
0	199
0	203
0	249
0	284
0	14
0	18
1	125
0	27
0	61
0	25
0	37
1	14
0	16
0	44
0	41
0	45
0	41
0	278
0	273
0	281
0	263
0	266
0	265
0	281
0	263
0	267
0	281
0	280
0	231
69	1520
0	1198
0	1229
0	1047
7	1090
0	1226
0	1092
0	359
0	322
0	311
0	331
0	332
0	323
0	333
0	323
0	533
0	533
0	533
0	533
0	13
0	4
0	2
0	2
0	2
0	2
0	0
0	0
0	0
0	0
0	528
0	13
0	13
0	13
0	0
0	0
0	11
0	1
0	1
0	13
0	13
0	13
0	13
0	13
0	13
0	13
4	216
0	1772
0	174
0	1351
0	35
0	1301
0	1080
0	1673
0	1254
0	1731
0	1586
0	1681
7	636
0	1433
0	1606
0	1605
1	872
0	408
0	744
38	1482
0	461
0	428
0	143
0	242
0	478
0	335
0	1015
0	969
0	808
0	987
0	1620
0	1536
0	1124
2	1041
0	1073
0	944
0	849
0	880
0	905
0	347
0	148
0	79
1	178
0	396
0	342
0	195
5	310
2	66
0	262
0	151
0	120
1	138
0	85
0	83
0	918
0	902
0	877
0	851
0	865
0	871
0	839
0	769
0	829
0	647
0	3760
0	2244
10	3643
22	364
0	659
0	3705
0	3562
0	3573
0	3325
0	3683
0	3476
0	3379
0	3585
0	3474
0	3528
5	3338
1	3621
0	3307
2	3462
0	3558
0	3554
0	3616
0	3350
0	3488
0	3244
0	3498
0	3480
0	400
0	513
2	72
2	486
0	512
0	52
0	52
0	0
0	1
0	0
0	52
0	52
0	0
10	202
0	37
1	5
7	0
0	202
0	203
15	7036
5	5140
5	6667
0	7076
0	7214
2	6679
0	5806
0	994
0	4778
3	6502
0	5664
0	6385
0	5905
8	5547
0	5928
1	6406
0	6398
0	5376
0	3932
0	6685
236	437
1	293
1	359
1	317
0	0
0	30
0	30
0	30
0	4
0	30
0	32
0	30
0	30
0	9
0	30
0	32
0	38
1	89
0	10
0	5
0	5
0	7
0	5
0	6
0	311
0	311
0	3
0	4
1	9
0	6
0	3
0	7
0	5
0	3
0	17
0	3
0	4
0	2
0	4
0	2
0	2
0	27
0	3
0	43
0	1
0	2
0	2
0	7
0	5
0	5
0	6
0	6
0	6
0	6
0	5
0	6
0	6
0	6
0	7
0	5
0	6
0	6
0	5
0	5
0	6
0	5
0	6
0	4
0	6
0	6
0	6
0	6
0	5
0	5
0	6
0	4
0	7
0	6
0	6
0	3
0	7
0	5
0	0
0	18
2	35
0	0
0	0
0	0
0	0
0	11
0	0
0	0
0	0
30	65
0	0
0	0
0	0
0	11
0	11
0	11
0	11
0	3328
0	3541
0	1809
0	3489
0	1332
67	3385
0	3511
0	3376
0	3112
0	3149
0	2984
0	3351
0	3251
0	56
0	56
0	56
0	0
0	78
2	292
0	1364
0	1372
0	1363
0	95
0	162
0	1164
0	1347
0	250
0	892
0	343
0	49
1	107
1	162
0	51
0	38
0	14
0	131
1	27
0	1384
0	1362
0	1368
0	1346
0	1353
0	1357
0	1354
0	1359
0	1358
0	1379
0	1359
0	1363
0	1379
0	1348
0	1353
0	1346
0	1377
0	1369
0	1004
0	1369
1	232
0	232
0	231
0	233
0	231
0	232
0	223
0	238
0	4
0	220
0	5
0	196
0	20
0	4
0	7
0	234
1	123
0	2
0	228
0	207
0	4
1	2
0	225
0	8
0	4
0	3
0	41
0	136
0	122
0	130
0	67
0	61
0	226
0	228
0	227
0	229
0	237
0	230
0	225
0	231
0	229
0	229
0	226
0	211
0	233
0	231
0	229
0	232
0	230
0	226
0	230
0	225
0	232
0	229
0	230
0	228
0	218
0	223
0	229
0	237
0	226
0	228
0	215
0	229
0	211
0	233
0	217
0	229
0	230
0	232
0	231
0	226
0	227
0	229
0	223
0	223
0	231
0	231
0	232
0	221
0	231
0	228
0	229
0	230
0	237
0	223
0	227
0	230
0	225
0	232
0	230
0	223
0	218
0	211
0	229
0	250
0	222
0	236
0	230
0	231
0	224
0	229
0	231
0	230
0	229
0	231
0	230
0	225
0	228
0	228
0	222
0	227
0	230
0	222
0	228
0	225
0	228
0	231
0	227
0	223
0	233
0	232
0	231
0	226
0	231
0	227
0	228
0	231
0	213
0	230
0	225
0	212
0	222
0	227
0	236
0	227
0	227
0	231
0	227
0	224
0	227
0	225
0	229
0	224
0	221
0	218
0	231
0	227
0	226
0	231
0	225
0	229
0	220
0	230
0	226
0	230
0	232
0	233
0	229
0	232
0	235
0	234
0	228
0	802
0	109
0	748
0	130
0	84
3	35
8	147
0	132
0	246
0	281
0	805
0	667
0	711
0	740
0	748
0	723
0	650
0	613
0	597
0	676
0	618
0	748
0	793
0	759
0	606
0	566
0	780
0	773
0	726
0	734
0	766
0	781
0	715
1	604
0	78
0	197
0	134
9	235
0	254
0	594
0	168
16	417
0	68
0	504
0	585
0	497
0	496
0	563
0	539
0	531
0	519
0	494
0	560
0	575
0	471
0	6
0	5
0	4
0	2
0	2
0	2
0	3
0	2
0	1
0	1
0	2
0	469
0	460
0	68
0	206
0	435
0	478
1	63
0	411
7	67
0	195
0	460
0	111
0	474
4	45
3	26
0	11
0	414
0	407
0	420
0	439
0	456
0	476
0	462
0	466
0	442
0	446
0	461
0	465
0	485
0	437
0	448
0	476
0	138
0	101
0	103
0	448
0	477
0	490
0	456
0	486
0	460
0	477
0	468
0	465
0	451
0	461
0	467
0	488
0	455
0	471
0	443
0	2901
0	2119
0	3438
0	3339
0	3278
0	3496
1	3429
0	3295
3	3514
0	3530
0	3212
0	2892
0	3307
0	3443
0	3466
0	2666
0	1525
0	3517
0	2927
0	3251
0	2138
0	2635
0	751
0	2510
0	2900
0	1340
0	3281
0	2705
0	3285
0	3450
0	3437
0	3453
0	3487
0	3480
0	2857
0	3320
0	2645
0	2284
0	3211
0	204
0	101
0	10
0	5
0	4
0	32
0	15
1	32
1	8
0	202
0	225
0	199
0	220
1	203
0	8
0	0
0	8
0	8
0	8
0	8
0	8
0	8
0	8
0	8
0	8
0	8
0	8
0	8
7	113
0	0
0	6
0	4
0	21
0	8
0	0
0	21
0	8
0	0
0	0
0	0
0	31
0	30
0	0
0	1
1	11
0	0
0	0
0	8
0	8
0	6
0	4
0	6
0	6
0	0
0	0
0	0
0	0
0	0
100	1887
1	459
22	602
386	574
1	222
0	1495
0	1368
0	1462
0	39
0	0
0	2
2	0
0	0
0	0
0	0
0	0
0	2
0	39
0	39
0	39
0	39
0	39
0	39
0	39
0	39
0	39
0	2
0	10
0	15
0	15
0	15
0	15
0	0
0	15
0	15
0	12
0	0
0	2
3	105
0	1
0	16
1	118
0	15
0	15
0	15
0	15
0	15
0	15
0	15
0	15
0	13
0	15
2	616
0	2809
3	1116
2	988
0	1335
0	373
4	734
1	834
0	3882
0	1386
0	675
0	2346
0	1261
7	839
0	948
0	1112
0	816
0	1233
0	265
0	741
0	806
0	705
0	549
1	482
0	404
0	272
0	140
0	422
0	1281
0	877
0	395
14	291
6	211
0	404
0	220
0	136
17	156
0	151
0	3625
8	3849
0	3633
0	3306
0	3635
0	3629
0	3616
1	450
0	34
0	113
0	478
0	122
2	148
0	58
0	97
0	434
0	433
0	453
0	374
0	339
0	422
0	321
0	554
0	466
0	378
0	553
0	555
0	351
0	521
0	397
0	552
0	552
0	437
2	6005
4	5935
0	6119
0	5472
0	5935
1	3346
0	2972
0	1334
2	884
56	1683
0	1532
0	5452
0	5844
0	5617
0	5218
3	5594
0	5120
0	5961
503	396
0	296
2	378
0	393
468	12322
0	11764
0	11717
1	11632
0	7958
2	8531
0	1422
1	38
0	1221
0	706
3	705
0	401
0	18
5	198
7	215
0	11348
0	12193
1	11678
0	11711
0	11317
0	11965
0	10233
0	696
0	713
0	664
0	660
2	694
1	111
0	650
2	686
9	311
0	183
0	695
0	702
0	663
0	614
0	527
0	655
0	496
0	624
0	654
0	693
0	489
0	1
0	1
0	4
0	21
0	1
0	3
0	2
0	3
0	0
0	23
0	24
0	9
0	1
0	3
0	2
0	19
0	19
0	21
0	0
0	27
0	14
0	27
0	18
0	21
0	21
0	16
0	18
0	18
0	5
0	0
0	0
0	0
0	0
0	0
0	0
0	0
0	0
0	0
0	0
0	0
0	0
0	0
0	0
0	0
0	0
0	20
0	21
0	1
3	7
0	21
0	21
0	21
0	21
0	20
0	2
2	27
0	32
0	7
8	5
4	3
0	34
0	40
0	37
0	37
0	35
0	31
0	31
0	28
0	37
0	35
0	38
0	26
0	34
0	35
0	35
0	34
0	848
0	833
0	1239
4	162
0	719
0	712
0	708
0	708
0	1201
0	650
1	39
0	112
0	1063
0	1037
0	1031
1	0
0	26
0	25
2	22
0	22
0	140
0	10
0	1259
0	1238
0	720
0	668
0	660
0	631
0	660
0	531
2	214
1200	1111
28	603
0	601
0	157
0	195
0	1025
0	560
0	514
0	549
0	559
0	551
0	533
0	531
4	561
0	550
0	579
0	552
0	557
0	0
0	18
0	18
0	18
0	18
0	18
0	18
0	18
0	18
0	18
0	18
0	17
0	18
0	18
0	18
0	18
0	0
0	0
0	2
0	2
0	2
0	2
0	0
0	0
0	2
0	2
0	2
0	2
0	0
0	0
0	0
0	0
0	0
0	0
0	0
0	0
0	0
0	0
0	0
0	0
0	0
0	4
0	0
0	0
0	0
0	0
0	0
0	0
0	0
0	0
0	18
0	18
0	18
0	18
0	18
0	18
6	43645
0	22417
0	47106
5	766
0	3070
0	47198
3	25691
0	3100
0	38729
6	9032
14	45974
0	39232
0	37936
0	36243
0	29842
0	46153
0	45857
3	46152
0	45930
0	46126
10	45803
76	35393
0	28851
0	29632
0	36330
0	31453
0	29255
0	38947
0	37959
0	35087
2	34711
0	28627
0	46545
0	39593
0	129
0	136
0	133
0	96
0	154
0	103
0	91
0	112
0	75
0	75
0	0
0	0
0	0
0	0
0	0
0	0
0	23
0	23
0	23
11	3197
0	2971
0	2973
0	2969
0	253
0	343
0	85
0	65
0	51
0	95
0	2803
0	2932
0	2957
0	2934
0	2949
0	2963
0	2963
0	2493
0	2941
0	2845
0	2970
0	2908
0	2211
0	2925
0	2817
0	2364
0	2930
0	2863
0	2948
0	2201
0	2862
0	16
0	22
0	19
0	6
0	2
0	22
0	22
0	22
369	286
0	45
0	180
0	130
0	124
0	180
1	106
0	74
0	0
0	37
0	0
0	0
0	0
0	0
0	0
0	0
0	0
0	0
0	0
0	0
0	0
0	0
0	0
0	0
0	0
0	0
0	0
0	0
0	0
0	0
0	12
0	13
0	39
2	10
0	10
0	55
0	60
0	35
0	27
0	23
0	27
0	36
0	39
0	27
0	21
0	21
25	942
1	939
0	909
1	941
0	795
0	934
0	933
0	107
0	25
0	32
0	940
0	933
0	925
0	192
0	157
0	922
0	206
0	937
0	94
1	29
1	212
0	389
0	112
0	245
0	308
0	249
3	97
0	312
0	125
1	106
0	91
0	101
1	115
0	79
0	300
0	201
0	197
0	20
0	7
0	7
0	7
0	3
0	7
0	21
0	27
0	32
0	33
0	27
0	29
0	27
0	17
0	24
0	25
0	2
0	39
0	31
0	27
0	1203
0	199
1	61
0	1206
0	222
0	23
3	323
0	359
0	310
0	313
0	33
6	164
0	243
1	20
0	1178
0	33
0	266
2	481
60	209
0	19
4	58
0	935
0	302
0	1203
0	1202
0	1207
0	1227
0	1228
0	1157
1	1251
0	1228
0	1204
0	1195
0	1173
0	1223
0	1225
0	1199
0	1228
0	1203
0	1223
0	1224
0	1231
0	1199
0	887
0	918
0	926
2	930
0	1238
0	1179
0	1196
0	906
1	916
0	923
0	1206
0	1205
0	1204
0	918
0	1199
0	1026
0	1178
0	1228
0	1234
0	1184
0	1028
0	1223
0	1200
0	1155
0	905
0	925
0	925
0	920
0	271
0	57
0	55
0	35
0	10
0	89
0	59
0	261
0	1781
0	1991
0	1860
0	1977
0	1920
6	107
3	1616
0	2070
18	228
0	128
1	90
0	154
0	50
0	1347
0	1358
0	1354
0	619
0	1360
0	1329
0	1340
0	331
0	337
0	1327
0	1319
0	1353
0	646
0	629
0	626
0	607
0	625
0	553
0	594
0	41
0	34
0	35
0	4
1	9
0	43
0	39
0	39
0	38
0	37
2	41
0	42
0	48
0	48
0	249
0	259
0	126
1	174
0	73
0	110
0	96
0	249
0	249
0	205
1	215
0	249
0	249
0	249
0	235
0	232
0	235
0	24
0	0
0	0
0	0
0	0
0	0
0	0
0	0
0	0
0	0
0	1048
0	761
1	370
0	159
0	929
0	1024
0	1018
7	1024
0	1018
0	1018
0	614
0	166
0	54
0	8
0	8
0	8
0	166
0	149
0	148
0	149
0	149
0	145
0	139
0	85
0	65
0	65
0	62
0	135
0	135
0	81
0	148
0	157
0	61
0	139
0	138
0	64
0	65
0	139
4	235
0	238
0	238
0	233
0	66
2	32
0	5
0	6
0	1
0	7
0	11
0	207
0	241
0	235
0	238
0	238
0	240
0	239
0	237
0	237
0	237
2	234
0	233
0	233
0	237
0	6
0	6
0	6
0	6
0	6
0	6
0	6
0	6
0	6
0	6
0	6
0	6
0	7
0	1564
0	30
0	1552
0	1552
0	1535
0	1553
0	1499
0	541
0	536
0	515
0	522
0	484
0	513
0	528
0	104
160	727
0	506
0	102
0	109
0	29
0	8
0	257
0	713
0	704
0	556
0	436
0	705
0	697
0	695
0	684
0	547
0	429
0	429
0	423
0	432
0	423
0	384
0	3
0	3
0	3
0	0
0	3
0	3
0	3
0	3
0	3
0	3
0	3
0	3
0	182
2	165
0	181
11	245
0	153
0	96
0	123
0	122
0	124
0	155
0	170
0	156
0	155
1	187
0	179
0	170
5	148
0	75
0	110
0	12
0	24
0	2
0	43
4	83
0	27
0	11
9	0
0	159
0	162
0	121
0	156
0	170
0	164
0	126
0	157
0	5
4	103
0	3
28	3
0	2
0	0
0	0
0	1
2	1
0	6
0	5
0	6
0	5
0	4
0	5
0	0
1	44
0	9
0	25
0	9
0	4
0	7
0	9
0	7
0	0
0	0
0	0
0	0
0	0
0	118
0	113
0	113
0	0
0	0
0	0
0	121
0	247
0	1879
0	1997
0	1676
0	1997
0	384
0	1707
0	1408
0	1708
0	1739
0	1737
0	1727
0	1674
0	1710
0	1823
0	1718
0	1657
0	1771
5	1543
0	1715
0	1675
0	1638
0	1732
0	1608
0	1857
0	1740
0	1890
0	1823
0	1809
0	1871
0	1684
0	1879
0	2022
0	1513
0	1879
0	1976
0	1818
0	1904
0	1995
0	1905
0	1468
0	1170
0	1608
0	1388
0	1471
0	1559
0	1734
0	1741
0	1555
0	1738
0	1587
0	1902
0	1899
0	1818
0	1837
0	1524
0	1694
0	1738
0	1879
0	908
0	1600
0	1587
0	1394
0	1624
0	1652
0	1775
0	1538
0	1619
0	1484
0	1389
0	1588
0	1718
0	1780
0	1504
0	2020
0	61
0	1631
0	1659
0	761
0	1169
0	1743
0	1985
0	1890
0	1806
2	1168
0	401
0	1440
0	1507
0	1503
0	346
0	1891
0	2022
0	2022
0	94
0	204
0	1455
0	0
0	44
0	178
0	974
4	1804
0	1798
3	170
25	1411
0	1014
0	1687
0	1532
0	1683
0	1454
0	1679
1	490
0	1194
0	1164
0	35
13	114
4	63
0	45
0	124
0	134
0	5
0	95
0	44
0	1165
0	1176
0	523
0	481
0	275
0	1122
0	1147
0	1158
0	1115
0	1186
0	1156
0	302
6	331
0	0
0	0
0	106
0	106
0	106
0	106
7	1146
2	471
0	1130
0	1089
2	1126
0	1118
0	1127
0	1145
0	1120
0	723
0	1121
0	1127
15	1364
0	1079
0	1131
0	715
0	1091
0	1544
0	1494
0	1465
12	931
0	1014
2	1002
0	1381
0	1389
0	1417
0	1404
2	1405
0	1391
2	1425
7	748
0	1417
0	1290
10	297
0	842
0	77
2	300
0	76
5	195
5	59
0	30
2	26
0	56
0	51
0	1223
0	1261
0	1302
0	1296
0	986
0	994
0	1022
0	982
0	1036
0	1379
0	1155
0	1061
0	975
0	1028
0	1003
0	1014
0	962
0	988
0	950
0	1051
0	983
0	1033
0	1049
0	1004
0	3735
0	4264
0	4256
0	302
0	611
3	1887
0	214
0	1201
3	1060
0	4231
0	4241
0	4202
0	4229
0	4211
0	4193
0	4212
0	4214
0	3882
0	4191
0	3891
0	4190
0	4190
0	3880
0	3432
0	2867
0	4249
0	4185
0	4207
0	4211
0	4188
0	4190
0	4210
0	4191
0	4187
0	4194
0	4212
0	4186
0	4213
0	4184
0	3865
0	4211
0	4207
0	4208
0	3868
0	4205
0	3871
0	4192
0	4028
0	2853
0	4187
0	4180
0	3429
0	4185
0	4185
0	2454
0	4190
12	4626
0	4214
0	4186
0	3872
0	4210
0	3887
0	4135
0	2874
0	4205
0	4183
0	4149
0	4110
0	4194
0	4175
0	3388
0	295
0	70
0	233
0	1200
0	1200
0	1203
0	1146
0	1154
0	1203
0	1200
0	1195
0	95
0	51
0	1219
0	975
0	69
0	821
0	1226
0	389
0	128
0	1145
2	701
0	1181
0	89
0	52
0	124
0	478
0	470
0	347
0	136
0	50
0	219
0	1213
0	1216
0	1200
0	1197
0	1200
0	1130
0	1169
0	1198
0	1197
0	1205
0	1211
0	1196
0	1200
0	1189
0	1189
0	1141
0	1203
0	1203
0	1206
0	1205
0	1197
0	1169
0	1194
0	1184
1	1140
0	1175
0	1205
0	1169
0	1194
0	1132
0	1069
0	1160
0	1198
0	1205
0	1173
0	1181
0	304
0	4
0	13
0	6
0	304
1	303
0	163
0	916
0	328
0	1165
0	347
0	1511
0	1494
0	372
0	1442
0	493
0	963
0	1551
0	1478
0	1466
0	221
0	332
0	388
0	762
0	1428
0	981
0	1360
0	67
0	1269
0	127
0	172
0	776
0	448
2	890
3	849
0	395
0	1435
0	1468
0	1435
0	1407
0	1495
0	1505
0	1464
0	1472
0	1386
0	1484
0	1558
0	1491
0	1496
0	1386
0	1446
0	1389
0	1386
0	1556
0	1390
0	1487
0	1490
0	1426
0	1492
0	1445
0	1458
0	1445
0	1445
0	1457
0	1473
0	1126
0	997
0	962
0	1049
0	1047
0	1039
3	987
0	1001
0	885
0	1025
4	991
0	1530
1	1540
0	1476
0	1447
0	1536
0	993
0	957
0	897
0	1428
0	1442
0	1379
0	1528
0	1428
0	1454
0	1460
0	1546
0	1421
0	1452
0	1443
0	1472
0	1430
0	1441
0	1467
0	1362
0	1432
0	1011
0	1036
0	1002
0	1111
0	1033
0	936
6	167
2	109
0	121
0	124
2	2349
0	239
102	2463
0	2082
17	2009
0	587
0	2259
0	2069
0	2120
0	1967
0	2346
0	1994
0	2005
0	2126
0	2044
2	2083
0	77
0	77
0	77
1	85
0	77
0	77
0	72
0	72
0	62
0	61
0	3
0	62
0	3
0	0
0	0
0	2
0	0
0	0
0	2
0	2
0	2
0	2
0	2
9	2424
0	2678
0	2288
2	2302
0	2406
6	2966
0	2551
0	2385
0	2614
0	2398
0	2445
0	2442
0	2611
0	2667
0	2505
0	2413
0	2625
0	2461
96	1915
0	2137
0	2205
0	2447
0	2421
0	2253
0	2509
0	2402
0	2371
0	1485
0	1468
6	559
0	642
0	218
0	248
0	194
0	247
0	167
0	2351
0	2482
2	2054
0	3092
0	3063
4	2761
0	808
0	601
0	660
0	115
1	141
1	203
0	124
2	39
0	12
2	2872
0	2960
0	2969
0	23
0	21
0	23
0	23
0	23
0	23
0	86
0	21
0	21
0	21
1	13
0	21
0	16
0	10
0	0
0	2
0	3
0	1
0	1
0	0
0	0
0	0
0	0
0	0
0	0
0	0
0	0
0	23
0	21
0	21
0	21
0	21
0	21
0	21
0	17
0	21
0	17
0	390
0	84
0	395
0	546
1	28
0	13
0	394
0	388
0	387
0	366
0	233
0	497
0	402
0	954
0	389
0	13
0	202
0	26
0	27
0	2
1	201
0	8
0	12
0	45
0	49
0	0
0	201
0	193
0	202
0	199
0	196
0	178
24	1671
6	4509
0	4479
127	3858
2	396
3	200
0	576
23	614
43	648
9	659
11	308
0	162
1	345
14	58
0	4413
0	4486
0	3826
0	3819
0	1836
3	4473
0	4107
0	4182
0	4404
0	4476
0	1687
0	0
1	77
0	16
0	16
0	16
1	967
0	2312
0	2651
0	1176
0	1349
0	1179
0	1728
0	1900
0	2515
0	2039
0	2501
0	1245
0	1364
0	2471
2	2147
0	2341
1	3038
1	2965
0	2960
0	3056
5	2421
3	24
3	2072
0	301
6	40
0	1358
0	1598
5	1117
0	35
5	3009
0	2905
0	6
0	4
0	76
0	87
0	7
0	75
0	77
0	12
0	75
0	1
0	77
0	75
0	77
0	19
0	21
0	9
0	0
0	2
0	3
0	1
0	0
0	1
0	61
0	77
0	77
0	75
0	77
0	518
0	75
0	77
0	75
0	77
2	78
0	77
0	77
0	75
19	393
0	418
2	80
0	214
0	94
0	74
0	29
0	134
0	101
5	38
0	381
0	350
0	405
0	309
0	371
0	339
0	300
0	365
0	360
0	393
0	331
0	1074
6	184
0	646
8	300
0	1216
0	660
2	1168
0	853
0	1142
0	1137
0	1071
0	940
0	954
0	1046
0	1121
0	1108
0	46
0	8
0	48
0	48
1	11
1	10
0	10
0	51
1	49
0	49
0	49
0	47
0	43
0	55
0	48
0	55
0	48
0	49
0	46
0	65
0	48
0	48
0	54
0	49
0	1813
0	1353
0	1376
0	1367
0	1327
0	1349
0	1315
0	1882
0	1864
0	1290
0	1301
0	1379
0	1348
0	986
0	47
0	24
0	344
0	31
0	37
0	25
0	91
0	25
4	268
0	339
0	320
0	341
0	340
0	337
0	329
0	314
0	338
0	340
0	342
0	336
0	337
0	342
0	339
0	339
0	328
0	319
0	335
0	330
0	337
0	336
0	325
0	1
0	0
0	1
1	1
0	1
0	1
0	1
0	1
0	1
0	1
0	1
0	4
0	4
0	0
0	0
0	0
0	4
0	6
0	32
0	31
0	30
0	28
2	7
0	9
0	1
0	13
0	2
0	7
0	31
0	31
0	28
0	32
0	31
0	32
0	31
0	756
0	751
1	598
0	735
0	756
0	10
0	760
0	759
0	743
0	759
0	337
0	243
0	741
0	757
0	753
0	736
0	734
0	761
0	755
0	752
0	311
0	0
0	0
0	0
0	0
0	0
0	0
0	0
0	0
0	339
0	11
0	59
0	40
0	332
0	305
0	298
0	330
0	303
0	275
0	328
0	299
0	280
0	325
0	247
0	330
0	1578
0	1022
0	1617
0	1457
0	1511
4	778
0	1543
0	1536
5	1584
3	1602
0	1574
0	855
0	1516
0	1599
0	61
0	1484
0	74
0	579
0	74
0	1128
0	927
6	974
0	591
0	238
0	1496
0	1599
0	1060
0	1545
0	1599
0	1555
0	1042
0	0
0	0
0	0
0	0
0	0
0	0
0	0
0	0
0	1783
0	1812
0	383
0	656
4	638
4	48
7	1474
0	1446
0	272
0	468
0	241
2	976
0	877
4	1643
0	1678
0	1659
0	1656
0	1553
0	1642
0	1682
0	1696
0	1721
0	1718
146	3467
9	928
25	1627
0	675
0	3366
0	258
3	887
2	460
0	3407
0	2159
0	3391
0	3415
0	2817
0	2218
1	3405
0	2870
0	2597
0	1204
0	1359
0	2173
0	220
0	101
0	124
0	59
0	1527
0	2423
0	361
0	1094
0	1283
0	1532
0	2299
0	2452
0	2498
1	2804
0	2684
0	2412
0	2790
5	9767
0	7997
6	8494
0	9125
0	8780
0	8630
0	8339
0	6073
3	6219
1	5104
1	4472
0	3670
0	956
0	2446
0	1795
0	2285
0	1744
2	1435
0	1940
1	193
0	1234
0	1382
0	1351
0	1206
0	1424
0	0
0	0
0	1291
0	1923
0	1645
0	1067
1	63
0	133
0	675
0	11
0	67
0	89
0	25
0	57
0	17
0	652
0	649
0	634
0	639
0	670
0	435
0	41
8	284
0	43
0	31
0	23
12	33
0	61
0	26
0	16
0	21
0	21
0	35
0	149
0	185
0	31
0	0
0	0
0	0
0	73
0	73
0	42
0	74
0	22
0	33
0	33
5	37
0	32
0	75
0	34
0	26
0	23
0	62
0	33
0	32
0	31
0	23
0	32
0	33
0	31
0	28
0	23
0	21
0	21
0	31
0	23
0	67
0	23
0	23
0	0
0	0
4	4
0	32
0	2
11	25
0	12
2	11
0	6
0	31
0	31
0	1290
1	79
3	65
2	15
2	35
1	1251
0	355
0	1265
0	1183
0	1150
0	0
0	0
0	0
0	0
0	0
0	0
1	10
0	0
0	0
0	3
0	0
0	0
0	0
0	0
0	0
0	0
0	0
0	0
0	0
0	0
0	0
0	5
0	0
0	0
0	0
0	0
0	0
0	0
0	0
0	1451
1	574
0	567
0	1252
9	1242
0	414
1	103
0	85
0	78
0	89
0	72
1	53
0	48
0	15
0	1431
0	1241
0	472
0	1107
0	1168
0	1139
0	1207
0	1226
0	1427
0	917
0	724
0	1151
0	1213
0	321
5	52
0	330
0	6
0	25
0	195
0	110
0	93
7	48
0	160
9	18
0	178
0	325
0	45
0	32
0	37
0	21
0	27
0	98
0	151
0	259
0	129
0	241
0	32
0	51
0	272
0	31
0	18
0	30
0	26
0	55
1	52
0	263
0	34
0	310
0	318
0	305
0	329
0	308
0	325
0	326
0	155
0	133
0	133
0	100
0	300
0	340
0	342
0	80
0	93
0	305
0	330
0	147
0	97
0	108
0	7
0	115
0	115
0	5
0	88
1	115
0	115
0	115
1	119
0	117
0	1
0	61
0	12
0	1
0	61
0	1
0	58
0	12
0	61
0	1670
0	8020
0	4379
0	613
0	8011
1	4955
3	268
0	1954
41	0
0	1223
1	823
0	7090
0	7849
0	348
0	3665
0	7418
0	6366
0	7653
0	7118
0	7249
0	4492
0	6855
0	7107
2	7654
0	7583
0	7689
0	7211
0	7434
0	6978
0	5984
0	7153
0	5566
0	7211
0	7387
0	7255
0	7207
0	3671
0	4390
0	6670
0	7252
0	6445
3	278
0	275
0	135
0	142
0	39
0	33
8	285
0	258
0	141
2	278
0	278
0	144
0	241
0	279
0	269
0	111
0	297
0	272
0	269
3	440
0	1
0	5
1	440
0	993
0	992
0	981
0	166
1	108
0	138
1	430
0	135
0	43
4	33
0	183
0	218
0	204
3	132
0	109
0	87
0	77
2	27
0	972
1	974
0	996
0	996
0	990
0	1033
0	973
0	988
0	996
0	987
0	984
0	937
0	979
0	961
0	724
0	776
0	781
0	786
0	785
0	787
0	774
0	777
0	704
0	766
0	1022
0	987
0	978
0	781
0	778
0	732
1	975
0	957
0	933
0	969
0	978
0	717
0	788
0	778
0	782
0	786
0	776
0	772
0	794
0	773
0	718
0	780
0	773
0	739
0	718
0	682
0	781
0	761
0	774
0	1048
0	0
0	0
0	0
0	0
0	338
0	315
0	45
0	42
0	35
0	95
0	50
0	38
0	38
0	27
0	26
0	15
0	4
0	0
0	326
0	313
0	284
3	382
0	193
19	273
0	372
0	535
0	42
5	233
2	472
0	468
0	458
0	469
0	433
4	8
0	14
2	1
0	11
0	6
2	10
0	14
0	2014
0	1911
0	685
6	631
4	140
0	46
0	53
0	24
0	68
0	1983
0	1691
0	1534
0	1825
0	1987
0	1448
0	1430
0	15
0	1442
0	716
0	250
0	93
0	17
0	39
0	39
3	18
0	3
0	8
0	5
39	80
0	10
0	135
0	130
0	138
0	138
0	138
0	229
0	2599
0	3196
1	2583
4	1821
0	236
0	173
0	200
0	191
0	200
14	76
10	5
1	2850
0	2873
0	2951
1	2947
0	2832
0	2868
0	2916
0	2955
13	2674
0	2783
0	2899
0	2912
0	2951
0	2743
0	2916
0	2929
0	5671
0	202
0	299
2	679
0	5352
0	5345
2	5471
0	5332
0	5039
0	10
0	10
0	10
0	2
1	3
0	10
29	1207
0	507
1	585
3	1471
0	1505
5	1452
2	457
0	713
6	503
17	644
0	422
0	330
0	148
0	413
0	336
0	1326
0	1192
0	1375
0	1282
1	961
0	1417
0	1388
0	495
0	985
0	760
0	686
0	987
0	986
0	892
0	970
0	967
8	928
0	663
0	784
0	858
0	901
0	860
0	908
0	826
0	714
0	969
0	39
0	384
0	376
0	358
0	394
0	37
0	379
0	33
2	51
0	30
0	90
0	386
0	251
0	74
0	378
0	395
0	319
0	363
0	405
0	394
0	384
0	394
1	397
0	395
0	331
0	376
3	15
0	3
2	15
0	3
0	3
0	262
0	423
0	533
0	94
0	175
0	458
0	36
0	48
0	36
0	78
7	87
1	492
1	748
0	355
0	606
1	598
16	863
0	604
0	790
0	409
0	497
0	473
0	579
0	395
0	508
10	2600
0	2731
2	2798
0	2725
0	1147
7	138
0	2017
1	1935
4	1492
0	1174
0	1588
0	1609
0	1811
0	1443
0	9
0	12
0	12
0	0
0	0
2	67
2	546
8	1652
0	1680
0	107
0	430
2	170
1	1664
0	1663
0	1655
1	754
0	483
4	1595
2	1623
0	1301
0	1362
4	2074
11	1644
0	1648
0	1517
0	1644
0	1644
0	1650
1	1452
0	1654
0	1636
0	1655
0	1644
0	1644
0	1645
0	22
0	22
0	22
0	22
0	22
0	22
4	40
0	22
0	11
0	11
0	11
0	11
0	11
0	7
0	9
0	650
0	21
0	649
0	642
0	646
0	5
8	3
5	8
0	40
0	652
0	646
0	647
0	646
0	650
0	646
0	645
0	652
0	653
0	650
0	112
0	112
0	50
0	73
1	75
0	38
0	50
0	49
0	24
0	22
0	16
0	105
0	110
2	111
0	0
0	3
0	0
0	1
0	3
122	667
14	191
0	8
0	637
0	1265
0	1253
0	1286
0	1159
0	347
0	177
0	350
0	307
0	134
0	307
0	319
0	290
0	319
0	326
1	29
0	110
0	138
1	160
0	51
0	40
0	1267
0	1075
0	1259
0	1238
0	1247
0	1194
0	1080
0	1267
0	1245
0	1264
0	1266
0	375
3	372
0	381
0	1267
0	1248
0	1205
0	1231
0	1233
0	1294
0	558
0	3026
0	19
0	373
1	60
0	43
0	2
0	62
0	318
0	2935
0	3014
0	2786
0	2960
0	2984
0	2995
0	3002
1	3015
0	3013
0	3004
0	2995
0	3000
0	2703
0	2962
0	2709
0	3003
0	2946
0	2960
0	2818
0	2755
0	2928
0	2766
0	2523
0	866
1	2986
0	2918
0	2994
0	2992
0	2930
0	2861
0	2994
0	2754
0	2971
0	2910
0	2953
0	2660
0	2996
0	2892
0	2904
0	2917
0	2940
0	2975
0	2994
0	2986
0	2986
0	445
0	507
0	359
0	416
0	64
0	276
0	418
0	467
7	443
0	483
0	432
0	456
0	475
0	432
0	369
0	363
0	427
0	328
0	348
0	361
0	370
0	323
0	359
0	294
0	352
0	396
0	334
0	384
0	192
0	26
0	38
0	192
0	192
0	192
0	48
0	48
0	188
0	192
0	192
1	9
0	13
0	134
0	11
0	104
0	102
0	130
0	126
0	128
0	107
0	127
0	132
0	13
0	37
0	109
0	124
0	104
0	128
0	132
0	22
0	131
2	36
0	119
0	132
0	126
0	122
0	116
0	104
0	128
0	129
0	13
3	10
0	129
0	110
0	16
3	40
0	11
0	135
0	89
0	124
0	122
0	125
0	106
0	101
0	116
5	34
0	12
0	8
0	42
0	13
0	16
0	12
0	32
0	32
0	6
0	20
0	45
0	62
0	47
0	65
0	49
0	105
0	99
0	96
0	119
0	113
0	83
0	28
0	2
0	92
0	86
0	86
0	112
0	16
0	56
0	18
0	19
5	12
0	42
0	25
0	158
0	164
0	90
0	86
0	93
0	132
0	131
0	133
0	108
0	137
0	126
0	79
0	133
0	106
0	129
0	132
0	125
0	127
0	126
0	122
7	2644
0	3171
0	330
10	506
2	2625
0	3036
0	2900
0	2551
0	1802
0	1678
0	3588
0	1614
0	1876
0	1428
1	3412
0	3546
0	1949
0	1955
0	67
0	1955
2	254
0	1954
0	64
0	64
0	117
0	1048
0	64
7	71
0	1370
2	296
0	726
3	3522
0	3406
0	1814
1	248
0	0
0	26
19	15890
1	11963
2	15429
0	15215
0	14963
0	15524
5	14992
0	14983
0	15153
3	13408
0	14576
0	14508
0	14669
0	13920
0	12333
0	14113
0	13883
0	11589
0	11590
0	10996
0	9844
0	2209
0	3438
0	494
1	15609
0	15324
0	15474
0	15609
0	15187
0	15631
0	15397
0	14560
0	14248
0	14894
0	12085
0	15192
0	15357
0	15374
0	14524
0	13191
0	14554
0	14069
0	13890
0	7784
0	8273
0	13357
0	1878
0	13906
0	14328
0	11769
0	988
0	199
0	39
1	18
0	71
0	42
2	30
0	990
0	375
0	215
0	222
0	222
0	165
0	199
3	356
0	359
0	382
0	199
2	423
0	418
1	100
0	137
0	31
0	420
3	435
0	418
3	5697
0	5670
0	5678
0	4995
0	4452
0	4452
0	100
0	209
0	119
3	2907
0	2271
0	587
0	620
31	177
1	385
4	212
0	4834
0	5166
0	5282
0	1420
0	5380
0	5436
0	4572
225	705
3	66
1	152
0	142
0	50
0	58
0	689
0	184
0	207
0	215
0	222
0	224
0	42
0	12
0	15
0	180
0	224
0	224
0	218
0	225
0	198
0	215
0	225
0	224
0	205
0	198
0	211
0	221
0	179
0	223
0	224
0	170
0	217
0	599
0	610
0	429
0	0
0	54
0	48
0	30
0	63
2	101
0	77
0	65
0	25
0	19
0	97
13	83
0	36
0	493
0	592
0	582
0	491
0	877
0	873
3	400
1	468
21	142
0	5
0	565
3	573
0	10005
10	2610
11	1257
0	1597
10	10321
0	9947
9	9742
0	9727
0	9823
0	8995
0	3171
0	9805
0	9379
2	9564
0	1665
0	1565
0	1561
0	1561
0	1691
0	1755
0	1652
0	1686
0	1203
0	1757
0	1711
26	439
0	401
2	1030
0	60
0	1497
0	1505
0	1564
0	1444
0	1421
1	6
0	0
0	0
0	0
0	0
0	0
0	0
0	0
0	0
0	0
0	0
0	0
0	0
0	0
6	115
0	0
6	752
0	468
0	468
0	234
3	12
3	6
0	17
0	20
0	12
2	4
0	233
0	230
0	236
0	232
0	70
0	71
0	72
0	2
0	153
0	154
0	148
0	154
0	154
0	155
0	150
0	156
0	149
0	153
0	153
0	857
0	809
0	858
0	1083
0	968
0	805
0	146
0	395
0	1127
0	894
0	163
0	80
0	811
0	247
0	847
0	260
0	727
0	691
0	98
0	95
0	1087
0	987
0	900
0	616
0	531
0	888
0	908
0	908
0	850
0	993
0	839
0	463
0	589
0	573
0	913
0	983
0	924
0	732
0	732
5	732
0	200
3	363
0	366
0	336
0	21
0	21
0	22
0	6
0	0
0	6
0	4
0	4
0	4
0	6
0	5
0	2
5	2
0	0
0	6
0	6
0	6
0	6
0	6
0	5
0	6
0	5
0	6
0	6
0	6
0	5
0	5
0	6
0	1250
0	2092
0	1199
3	804
0	2696
1	575
4	843
3	167
2	456
0	567
0	245
0	709
0	1500
0	1062
0	503
0	490
0	2111
0	106
0	2483
14	1650
55	1739
0	1377
0	465
0	878
0	460
0	2651
0	2487
0	2378
0	2104
0	1529
0	2526
0	2380
1	2478
0	2588
0	2585
0	2683
0	2166
0	2503
0	2558
0	2529
0	2579
0	2542
0	2393
0	2487
0	1567
0	1141
0	2363
0	2383
0	2515
0	2164
0	2554
0	2440
2	15
0	124
0	122
0	32
0	17
0	5
0	62
0	20
0	47
0	59
0	119
0	104
0	121
0	107
0	108
0	114
0	112
0	115
0	113
0	115
0	113
0	103
0	106
1	230
0	117
0	8
163	873
0	127
0	444
0	46
0	53
0	40
0	817
0	444
0	447
0	609
0	597
0	595
0	312
0	290
0	287
21	185
0	1843
0	1834
0	1833
0	1834
0	1820
1	1816
0	1115
0	1814
0	1832
0	1835
0	1836
0	1834
0	1833
0	403
0	1827
0	0
0	0
0	0
0	0
0	0
0	0
0	0
0	0
0	0
0	0
0	0
0	0
0	0
0	0
0	0
0	0
0	0
0	0
0	0
0	0
0	346
0	416
0	416
0	419
0	333
6	341
0	411
0	287
0	376
0	397
3	362
0	411
0	399
0	392
0	349
0	282
1	323
2	265
0	278
0	304
0	282
0	336
0	282
0	353
0	327
3	355
0	283
0	384
0	401
0	371
0	313
0	319
0	348
0	331
0	914
0	232
3	894
0	889
0	753
0	643
0	610
0	575
0	431
0	720
0	588
0	747
6	754
0	2
0	2
0	2
0	2
0	2
0	2
0	2
0	2
2	40
3	5
0	2
0	2
0	2
0	2
0	2
0	2
0	2
0	2
0	2
0	2
0	2
0	2
0	32
1	15
0	2
0	2
0	0
0	2
0	2
0	34
0	2
1	99
0	13
0	99
0	1540
0	1644
0	1601
1	111
0	1537
1	885
0	395
0	623
3	663
2	562
0	626
0	492
5	1287
0	1142
1	819
0	198
0	127
0	1354
0	1523
0	2274
0	2193
0	949
0	2657
10	2619
1	2208
0	2191
0	2262
0	2262
0	2192
0	2192
0	47
0	47
0	47
0	46
0	47
0	26
0	47
0	46
1	554
0	857
0	874
0	801
0	778
0	453
0	588
0	752
0	700
0	790
0	602
0	598
0	563
0	628
0	601
0	706
0	673
0	750
0	650
0	540
0	766
0	699
0	726
0	576
0	505
0	527
0	738
0	625
0	561
3	630
0	526
0	679
0	675
0	608
5	339
0	30
0	41
0	17
0	196
0	479
0	55
0	401
0	55
0	348
0	154
0	207
5	229
0	199
0	212
0	150
0	124
0	76
6	14
0	10
0	868
0	861
0	868
0	783
0	732
0	661
0	711
0	640
0	857
0	852
0	713
0	668
0	857
0	863
0	856
0	648
0	863
0	863
2	857
0	695
0	857
0	846
0	872
0	607
0	683
0	797
0	779
0	765
0	780
0	763
0	747
10	76
0	52
0	160
0	911
0	876
0	907
0	733
0	691
0	594
0	6255
0	6183
0	6241
0	6024
0	6230
14	29
2	188
0	287
0	415
0	365
8	378
0	368
0	365
0	326
0	333
0	251
0	2634
0	2620
0	2445
0	2219
0	2213
1	2470
0	2289
0	2115
0	1809
0	1673
0	2104
1	1822
0	2092
0	2126
0	1650
0	2108
0	1966
0	1463
0	1737
0	1711
0	2429
0	13
0	53
0	194
0	199
0	16
2	194
0	183
0	189
0	185
0	189
0	183
0	189
0	2
1	9
0	2
0	2
0	3
0	2
0	2
0	2
0	3
0	3
0	3
0	3
0	2
0	3
0	2
0	1
0	3
0	2
0	1
0	2
0	2
0	2
0	3
0	2
0	0
0	0
0	0
0	6
0	0
0	0
0	0
0	1
4	3
0	2
0	2
0	2
0	2
0	2
0	2
0	2
0	3
0	2
0	2
32	243
0	0
0	0
0	1
0	1
0	1
0	1
0	2
0	2
0	2
0	2
0	90
0	2
0	2
0	90
0	2
0	2
0	2
0	2
0	2
0	2
0	278
0	213
0	189
0	5
0	63
0	49
3	9
0	29
0	274
0	273
0	276
0	276
0	276
0	273
0	280
0	277
0	279
0	277
0	274
0	276
0	270
0	271
0	269
0	277
0	276
0	270
0	277
0	279
0	272
0	278
0	273
0	275
0	280
0	274
0	280
0	279
0	274
0	279
0	274
0	277
0	276
0	271
0	147
8	336
0	236
0	273
0	277
0	275
0	280
0	270
0	276
0	274
0	274
0	273
0	277
0	271
0	276
0	244
0	273
0	269
0	279
0	275
0	279
0	276
0	268
0	277
0	279
0	263
0	279
0	274
0	993
0	999
0	994
0	184
0	839
10	799
0	612
0	405
0	347
5	281
0	275
0	95
0	111
0	802
1	821
0	757
0	787
0	817
0	767
0	819
0	780
4	31
0	710
14	44
0	761
0	780
34	2207
0	804
0	756
0	799
0	751
0	751
0	799
9	343
0	184
0	278
5	40
0	754
0	1069
0	789
0	746
0	321
0	73
0	64
0	124
0	98
0	73
0	35
0	1012
0	1032
2	1052
0	1048
0	1050
0	1052
0	1061
0	1062
6	1557
0	1612
8	1575
0	1
0	1
0	1633
14	1513
0	1526
0	118
1	1596
0	2915
0	2611
0	1842
0	1623
1	1624
5	3058
1	2380
0	1473
0	1576
2	1635
0	2988
0	2890
8	3043
1	1623
0	1623
0	1636
4	1756
0	6078
1	5691
0	776
3	490
0	6028
4	6078
0	6179
4	5315
0	5946
0	5725
0	6051
3	5865
0	5763
0	5943
0	5631
0	5504
0	5407
0	3645
0	736
0	688
0	5093
2	4765
0	5174
0	5293
0	4651
0	4835
0	3467
0	5092
0	4788
0	4912
0	3697
0	5288
0	3904
0	5291
0	210
0	222
0	224
0	215
0	179
0	177
0	102
0	100
0	45
0	38
0	218
0	170
0	112
0	198
0	220
2	2979
0	264
0	7704
1	6664
0	5551
0	6197
16	7196
0	7383
0	6058
2	6791
0	7665
0	6766
0	6758
0	6674
0	6761
0	531
0	1580
0	1533
0	457
0	1536
0	1545
0	1535
0	1548
0	1532
0	1541
0	1542
0	1537
9	1545
0	1524
0	1531
0	1248
0	1092
0	1204
0	1044
0	1515
0	1517
0	1527
0	41
3	86
0	43
0	13
0	9
6	42
3	32
0	42
0	38
0	40
0	10
0	24
0	10
0	7
0	26
0	43
14	133
0	4
0	61
0	55
0	4
0	57
0	5
0	5
0	5
3	1
0	1
1	10
0	3
0	53
0	54
0	56
0	48
0	58
0	56
0	60
0	39
0	26
0	25
0	5
0	5
0	0
0	0
0	1
0	0
0	5
0	1
0	5
0	5
0	5
0	5
0	5
0	5
0	5
0	5
0	5
0	5
0	5
0	5
0	5
0	5
0	5
0	5
0	5
0	5
0	5
0	5
0	5
0	5
2	71
0	5
0	5
0	5
0	5
0	5
0	5
0	5
0	5
0	5
0	5
0	5
0	5
0	5
0	5
0	5
0	5
0	5
0	5
0	6
0	5
0	5
0	5
0	5
0	5
0	5
0	1024
0	1099
1	988
0	906
4	205
0	170
0	90
0	122
0	44
2	86
0	79
0	108
0	62
0	0
0	1018
0	1018
0	1064
0	1063
0	1007
0	1018
0	1007
0	1018
0	1064
0	1018
0	1024
0	1024
0	1093
0	1067
0	1042
0	1063
0	1007
0	992
0	614
0	1018
0	1065
0	38
0	0
0	0
0	0
0	0
0	0
0	0
0	0
0	0
0	0
0	0
0	0
0	0
4	51
0	28
0	0
0	0
0	3
0	17
0	28
0	0
0	0
0	0
0	28
0	0
0	0
4	1111
0	9842
38	8633
0	5307
3	7115
0	2728
11	9857
1	8112
0	9412
0	9107
2	9768
0	11
0	11
0	11
0	0
0	0
0	11
0	2
0	11
0	11
0	0
0	11
0	11
17	1960
6	278
0	2350
0	592
1	147
0	2227
0	1919
0	1882
1	1817
0	990
0	2239
0	1575
0	1823
0	1804
0	94
2	1378
0	2005
1	132
0	1643
8	369
0	1610
3	252
4	241
338	442
0	1911
12	1951
0	1780
0	1687
0	1663
0	1751
0	1449
0	1691
0	1806
60	2904
1	1275
0	1449
0	562
0	2562
0	2575
0	1989
0	1892
0	775
0	440
0	953
0	522
0	1924
57	541
0	1054
14	923
0	633
0	752
0	561
0	428
4	1564
0	1826
0	1760
0	1760
0	1264
0	1603
0	1248
0	1369
0	1247
0	1578
0	1851
0	1835
0	1509
0	1301
0	1762
0	1264
0	1758
0	1825
0	1826
0	1492
0	1344
0	1238
0	1444
0	1377
0	1769
0	1948
0	846
0	850
1	344
0	314
0	298
0	324
0	306
0	343
0	340
0	324
1	339
0	149
0	0
62	111
0	50
0	37
3	79
0	63
5	41
0	45
0	11
0	372
0	336
0	284
0	332
0	286
0	289
0	315
0	343
0	284
0	322
0	297
0	342
0	308
0	342
0	338
0	302
0	244
0	294
0	342
0	333
0	342
0	342
0	339
0	298
0	302
0	224
0	150
0	173
0	175
0	606
0	342
0	314
0	300
0	267
0	294
0	339
0	328
0	314
0	336
0	342
0	342
0	288
0	342
0	342
0	347
0	282
0	342
0	185
0	149
0	5727
0	77
0	5822
1	5754
0	5707
0	229
0	106
0	50
0	89
0	5822
0	430
0	5817
0	5720
0	5818
0	1904
2	5799
0	5826
0	5840
0	5811
0	5801
0	1759
16	3019
0	1182
0	1776
0	1764
0	56
0	2110
0	9053
0	8968
50	8335
0	8039
0	6020
0	1627
0	1125
0	8638
0	8902
0	8601
0	8244
0	8643
0	8642
0	8643
1	8603
0	8603
0	8959
1	8480
0	8478
0	8497
0	7304
0	8957
0	8568
0	8642
0	8095
0	7927
0	8641
0	8631
0	8610
0	8604
0	8642
0	3
0	3
0	3
0	3
0	3
0	0
0	3
0	3
0	3
0	3
0	3
0	2
0	3
0	3
0	16
0	16
0	16
0	16
0	16
0	16
1	495
0	115
0	710
0	146
0	555
4	613
0	670
0	75
0	399
0	549
0	625
0	392
0	708
0	286
0	401
0	249
0	286
0	451
0	442
0	403
0	293
0	257
0	220
0	656
0	369
2	50
25	69
0	692
0	617
0	647
0	639
0	679
0	660
0	599
0	573
0	576
0	516
0	555
0	561
0	507
0	501
0	612
0	312
0	603
0	443
0	653
1	1500
0	0
0	934
0	1080
0	1932
0	1929
2	1157
6	1976
0	1993
0	1952
0	2118
0	1950
0	1981
26	151
0	1911
0	894
0	1957
0	1871
2	1799
29	26
0	2024
0	1853
0	845
0	1317
0	201
2	152
0	1014
7	868
1	157
0	931
0	774
0	173
6	1869
0	1708
0	1807
0	1505
0	1271
0	991
0	990
0	990
0	985
0	976
0	974
0	988
0	978
0	984
0	975
0	980
0	958
0	981
0	990
0	388
0	1271
0	1272
0	695
0	107
0	66
0	80
0	1238
0	1234
0	979
0	882
0	244
7	13
1	21
2	286
0	1479
305	1463
0	113
0	1278
0	16
0	312
0	307
0	110
10	15
0	2
0	2
0	3
0	13
0	274
0	374
0	268
0	346
0	358
0	340
0	244
0	268
0	318
0	244
0	316
0	272
0	302
0	316
0	282
0	244
0	328
0	244
0	371
0	346
0	244
0	344
0	272
0	246
0	244
0	272
0	241
0	244
0	314
0	345
0	236
0	335
0	263
0	286
0	275
0	274
0	344
0	275
0	269
0	241
0	244
0	242
0	244
0	246
0	241
0	241
0	310
0	246
0	272
0	245
0	251
0	274
0	245
0	241
0	312
1	250
0	244
0	242
0	246
0	221
0	244
0	241
0	244
0	312
0	235
0	248
0	272
0	282
0	254
0	272
0	245
0	240
0	244
0	316
0	316
0	318
0	299
0	348
0	336
0	245
0	347
0	246
0	314
0	272
0	242
0	243
0	354
0	242
0	242
0	241
0	272
0	336
0	246
0	244
0	247
0	347
0	274
0	255
0	272
0	245
0	346
0	254
0	269
0	279
0	243
0	351
0	253
0	249
0	272
0	324
0	244
0	358
0	243
0	274
0	246
0	241
0	316
0	245
0	284
0	274
0	246
0	318
0	241
0	318
0	240
0	240
0	316
0	283
0	135
0	148
0	148
0	148
0	142
0	148
0	147
0	71
0	57
0	42
0	71
0	71
0	44
0	40
0	67
1	91
1	9
2	4
0	8
0	217
0	215
0	230
0	228
5	182
0	219
0	216
0	29
0	147
0	76
0	60
0	66
0	41
0	32
0	33
0	15
0	7
0	8
0	14
0	228
0	224
0	225
0	228
0	228
0	220
0	221
0	225
0	222
0	222
0	227
0	73
0	226
0	225
0	228
0	69
0	228
0	228
0	222
0	228
0	221
0	217
0	222
0	221
1	228
0	213
0	199
0	220
0	212
2	109
0	232
0	225
0	232
0	225
0	218
0	856
0	837
1	801
2	46
0	78
0	822
0	810
0	828
1	819
0	583
0	632
0	622
0	607
0	618
0	733
0	613
0	544
0	499
0	712
0	569
0	583
0	463
0	3
0	3
0	13
0	264
0	2
0	6
0	207
0	36
0	262
0	236
0	262
0	264
0	261
0	255
0	262
0	263
0	263
12	123
0	760
12	279
0	137
0	69
3	734
0	51
0	51
0	54
0	51
0	54
0	26
0	26
0	21
0	25
2	102
0	26
0	38
0	15
0	19
0	13
0	41
0	2
0	0
1	35
0	29
0	31
0	53
0	27
0	1231
0	1218
0	1212
0	259
0	172
0	90
0	54
0	1190
0	1192
0	239
0	206
0	206
0	1284
0	321
0	235
0	235
0	1201
0	1202
0	1195
0	1199
0	1213
0	238
0	208
0	226
0	222
4	106
4	8
0	5
0	0
0	0
0	0
0	11
0	7
1	12
0	0
0	0
0	0
0	283
5	107
0	92
25	131
0	63
0	294
0	11
0	15
1	19
0	94
0	96
0	86
0	83
0	101
0	84
0	95
11	698
0	2431
4	680
3	295
0	2303
0	2353
0	1713
0	2298
0	2149
0	2107
0	1159
0	1741
0	2075
0	1746
0	1754
0	2084
0	1946
0	1456
0	2068
0	2209
0	2162
0	1679
0	1819
0	2065
0	2027
0	2156
0	1413
0	2035
0	1745
0	1790
0	1906
0	2032
0	2162
7	2136
0	2346
0	2381
0	2380
0	971
0	456
0	1474
1	172
0	173
1	29
12	41
0	42
0	229
2	52
0	1859
0	1614
0	1597
0	376
2	11
0	377
0	20
0	376
0	324
0	329
0	4
0	1
0	4
0	4
0	853
0	14
0	24
0	17
0	49
0	99
0	842
0	853
0	317
0	50
0	15
0	214
1	418
0	83
0	170
0	100
0	96
0	90
1	53
1	21
0	418
0	418
0	321
0	421
0	416
0	418
0	416
0	416
0	378
0	419
0	418
0	416
0	342
0	416
0	418
0	416
0	415
0	428
0	416
0	415
0	415
0	418
0	319
0	385
0	321
0	306
0	270
0	308
2	3
0	274
0	182
0	260
0	20
0	144
0	99
13	117
0	90
0	81
105	201
12	30
0	33
2	18
5	43
0	275
0	284
0	328
0	330
0	319
0	306
0	308
0	265
0	261
0	309
0	298
0	261
0	292
0	294
0	327
0	273
0	309
2	330
0	296
0	316
1	273
0	302
0	302
0	270
0	307
0	290
0	1806
0	228
0	1803
0	1606
0	249
0	328
0	1629
0	1680
0	1798
0	270
0	1677
0	208
0	425
0	243
0	682
0	577
0	303
0	143
9	420
3	54
1	22
0	1703
0	1682
0	1673
0	1737
0	1677
0	1671
0	1683
0	1684
0	1678
0	1677
0	1668
0	1674
1	1642
0	1598
0	1673
0	1679
0	1665
0	1602
0	1632
0	1670
1	1669
0	1674
0	1659
2	1676
0	1672
0	1666
0	1670
0	1668
0	1677
0	1675
0	1669
0	1673
0	1621
0	16
0	0
0	0
0	16
0	16
0	16
0	16
0	16
0	0
0	0
0	0
0	0
0	0
0	0
0	0
0	1472
0	1316
0	1121
4	1097
0	1036
0	1293
0	1207
0	1056
0	930
0	911
0	0
0	0
0	0
0	0
0	0
0	0
0	0
0	0
0	0
0	0
0	0
0	0
0	11
0	1196
0	1196
0	606
0	653
0	1174
0	1179
0	613
0	690
0	768
0	707
0	9
4	203
0	614
0	12
0	2
0	12
0	4
0	889
0	795
0	801
0	788
0	741
0	757
0	779
0	764
0	776
0	772
0	660
0	673
0	1178
0	1186
1	776
0	679
0	678
0	657
0	680
0	660
0	851
0	765
0	789
0	764
0	762
0	755
0	732
0	769
0	744
0	671
0	691
0	652
0	655
0	637
0	1171
0	1194
6	471
0	137
0	1171
0	1178
0	1191
0	1147
0	1124
0	1218
0	1201
6	1085
0	1064
0	56
0	75
0	175
0	36
0	35
0	12
0	49
0	0
0	47
0	47
0	39
0	28
0	28
0	25
0	0
0	1194
0	1194
0	1140
0	1197
0	1170
0	1185
0	1138
0	1171
0	1185
0	1155
0	1185
0	1
0	1
0	0
0	1
0	1
0	1
0	1
0	1
0	1
2	825
0	219
0	40
0	658
1	744
4	354
0	771
3	353
0	509
0	453
0	515
0	572
0	552
0	563
0	563
5	776
0	776
0	779
0	822
0	817
0	821
2	820
0	813
0	781
0	755
0	816
1	529
0	772
0	821
0	740
0	791
0	774
0	811
0	841
0	777
5	759
0	798
0	815
0	54
0	761
0	813
0	654
0	476
0	761
0	53
0	51
2	89
0	750
0	811
0	734
0	751
0	640
0	443
0	422
0	433
0	426
0	434
0	429
0	425
0	438
0	433
0	385
0	424
0	415
0	6
0	0
0	0
0	6
0	6
0	0
0	0
0	0
0	0
0	1
0	1
0	6
0	6
0	6
0	6
0	6
0	759
0	1066
0	1065
31	53
0	34
0	147
5	341
0	66
0	77
0	11
0	985
0	1046
0	1067
0	1042
0	993
0	1005
0	1062
0	1069
0	1019
0	692
1	1059
0	1022
0	1033
0	1043
0	684
0	1066
0	126
0	961
0	335
2	141
1	850
0	155
0	98
0	35
0	951
0	945
0	191
0	955
0	955
0	939
0	954
0	811
0	946
0	951
0	951
0	951
0	951
0	954
0	855
0	951
0	934
0	950
0	951
0	954
0	951
0	810
0	868
0	951
0	951
0	951
0	3472
0	365
0	499
0	1238
0	868
0	773
0	216
0	563
0	3046
0	3372
0	3069
0	3076
0	2619
0	3231
0	3391
0	3076
0	3098
0	2714
0	3059
0	2957
0	2644
0	2639
0	3362
0	2626
0	479
0	21
0	13
0	8
0	114
0	19
64	101
0	60
0	16
0	469
0	477
0	470
0	466
0	467
0	287
0	144
0	111
0	476
0	471
0	475
0	474
0	462
0	468
0	0
0	0
0	0
0	0
0	0
0	0
0	0
0	2251
0	2451
0	2453
0	2460
0	1859
0	1383
0	1634
0	1643
0	1170
0	266
0	283
1	287
0	165
0	51
0	72
3	69
0	111
2	46
0	107
0	245
0	199
0	118
1	69
0	1680
0	1657
0	1665
0	1652
0	1666
0	1545
0	1673
0	1633
0	1658
0	1651
0	1646
0	1598
0	1663
0	1683
0	1678
0	1619
0	1672
0	1670
0	1675
0	1683
0	1676
0	1577
0	1572
0	1627
0	1585
0	1571
0	1691
0	1684
0	1664
0	1409
0	1420
0	1605
0	1501
0	1565
0	1620
0	1612
0	1681
0	1569
0	1648
0	1656
0	1499
0	1491
0	1555
0	1677
0	1578
0	1684
0	1663
0	1576
0	1495
0	1666
0	1597
0	1671
0	1668
0	1560
0	1669
0	1463
0	1656
0	1675
0	1561
0	1674
0	1659
0	1477
0	1447
0	1662
0	1652
0	1643
0	1393
0	1614
0	1463
0	1647
0	1642
0	1506
0	1477
0	1586
0	1652
0	1493
0	1473
0	1635
0	1641
0	1583
0	1569
0	1498
0	1541
0	1571
0	1657
1	1620
0	1578
0	1582
0	1574
0	1431
0	1576
0	1649
0	1633
0	1564
0	1542
0	1471
0	1629
0	1590
0	1567
0	1615
0	1486
0	1579
0	1535
0	1532
0	1481
0	1436
0	1415
0	1389
0	1543
0	1542
0	1619
0	1617
0	1592
0	1549
2	1671
0	2336
0	2424
0	2433
0	2359
0	2359
0	2268
0	2322
0	2339
0	2427
0	2418
0	2420
0	2435
0	2368
0	2235
0	2337
0	2435
0	2342
0	2267
0	2414
0	2215
0	2236
0	2404
0	2252
0	2376
0	2230
0	2428
0	2430
0	2408
0	2321
0	2380
0	2264
0	2237
0	2335
0	2115
0	2447
0	2429
0	1586
0	1655
0	1425
0	1659
0	1461
0	1570
0	1477
0	1449
0	1643
0	1385
0	1527
0	1548
0	2372
0	2426
0	2239
0	2356
0	1575
0	1539
0	1616
0	1333
0	1569
0	1483
0	1651
0	1652
0	1459
0	1631
0	1653
0	1574
0	1536
0	1489
0	1525
0	1505
0	1559
0	1545
0	1473
0	1558
0	1343
0	1371
0	1485
0	1514
0	1521
0	1600
0	1611
0	1536
0	1584
0	1505
0	1343
0	1603
0	1599
0	1495
0	1563
0	1624
0	261
2	253
0	256
2	302
0	97
0	40
279	113
13	1379
0	237
0	239
0	247
0	241
0	244
0	244
0	238
0	173
0	123
1	105
0	243
0	239
0	242
0	228
0	195
0	224
0	106
0	2025
0	1362
0	1408
0	2147
0	2387
1	2293
3	2108
0	2429
0	2241
0	2389
2	2205
0	1929
0	2078
0	1188
0	2276
3	2069
0	2052
4	1065
1	814
0	650
13	856
1	197
0	1773
1	2135
0	2261
23	1958
4	214
22	411
0	343
0	199
0	186
151	3480
1	66
0	66
3	320
1	604
6	364
1	251
3	320
10	822
0	773
1	366
7	354
0	276
0	147
0	241
3	3205
0	2940
0	3172
0	2940
0	3181
0	3030
0	2888
0	3068
0	2918
0	3106
0	3010
0	3027
0	2440
0	2625
0	2296
0	2975
0	2820
0	2684
0	3295
0	2770
0	2171
0	2369
0	2114
0	484
0	2028
1	131
0	130
1	197
340	1720
0	126
0	828
0	888
0	908
0	357
0	372
0	17
0	328
0	320
0	268
0	29
0	62
0	13
0	12
0	43
0	252
0	315
0	319
2	326
0	323
0	313
0	316
0	306
0	324
0	325
0	1102
4	885
0	932
0	812
0	88
0	832
0	94
2	971
0	955
0	935
3	965
0	933
0	953
0	150
0	21
0	105
0	69
0	162
0	125
0	118
0	7
0	7
95	205
0	0
0	3
0	3
0	3
0	0
0	30
0	0
0	0
0	0
0	7
0	7
0	7
0	7
0	7
0	7
0	4
0	4
0	7
0	7
0	57
0	7
0	7
0	0
0	0
0	3
0	3
0	3
0	0
0	3
0	3
0	3
0	3
0	3
0	3
0	42
0	7
0	0
0	7
0	37
144	216
0	40
0	7
0	60
0	7
0	7
0	3
0	7
10	1356
0	214
8	176
0	646
0	203
0	1236
31	1875
2	1799
0	1832
0	1798
0	1814
0	1770
0	1713
3	1686
0	580
6	105
0	42
2	1589
0	1791
0	1770
0	1770
0	1769
0	1769
0	1770
0	1770
0	1770
0	1782
0	1354
0	1781
0	1760
0	1770
0	1770
0	1392
0	1792
0	1781
0	1760
1	1770
6	1064
0	1429
0	1760
0	1773
0	1798
0	1681
0	1791
0	1760
0	1646
0	1737
0	1791
0	1761
0	1734
0	1798
0	1797
0	1729
0	1830
0	1772
0	1788
0	1814
0	1772
0	1635
0	1664
0	1799
1	1768
0	1781
0	1770
0	1774
0	1790
0	1761
2	1737
0	1761
0	4716
0	4658
0	4864
0	4711
0	4753
6	1982
0	3387
0	3642
0	4215
0	4701
0	4460
0	4623
0	4760
0	4609
0	4808
0	4549
0	4729
0	4355
0	4672
0	4608
0	4937
0	4542
4	838
0	3309
0	4520
1	4839
0	618
9	2995
0	666
0	35
11	294
0	1435
0	706
0	812
5	204
0	43
0	278
0	4889
0	4821
0	4778
0	4782
0	4852
0	4101
0	4133
0	4763
0	4336
0	1417
0	1415
0	1266
1	29
3	10
0	44
8	163
17	193
2	144
0	154
1	4
0	35
0	13
0	25
0	34
0	21
23	13
2	1
0	288
0	274
0	272
0	287
0	1368
0	1343
0	1416
0	1368
0	1358
0	1359
0	443
0	434
0	271
0	281
0	288
0	281
0	271
3	2401
6	135
0	2521
0	2311
4	734
27	2412
4	287
2	236
0	1967
1	216
0	2405
0	2261
0	2079
0	2314
0	2397
0	2396
0	2402
0	2217
0	2278
0	2219
1	2344
0	2388
0	2422
0	2313
0	2250
0	2381
0	2216
0	2236
0	9
0	9
0	9
0	8
0	8
0	9
4	9
0	54
0	52
0	6
0	9
0	9
0	9
0	9
0	9
0	9
0	9
0	9
0	54
0	9
1	47
0	7
0	9
0	9
0	54
0	52
0	6
0	7
0	9
0	9
0	9
0	9
0	9
0	7
0	9
0	9
0	7
0	9
0	6
0	9
0	9
0	9
0	9
0	6
0	9
0	9
0	9
0	9
0	9
0	9
0	9
0	7
0	8
0	7
0	8
0	4
0	4
0	6
0	6
0	5
0	2
0	6
0	5
0	4
0	3
0	3
0	3
0	3
0	3
0	3
0	3
0	3
0	3
0	0
0	0
0	6
0	9
0	9
0	9
0	17
2	19
0	20
0	20
0	15
0	10
27	1162
1	3
0	10
0	561
5	561
1	52
0	15
0	10
0	41
0	14
0	19
0	10
0	41
0	29
0	41
0	34
0	33
2	41
0	26
0	34
0	34
0	26
0	29
0	41
0	32
0	32
0	18
0	34
0	34
0	33
0	24
3	3579
0	3939
0	3731
0	3522
0	2556
6	1043
0	519
0	925
0	390
0	3348
0	2974
0	3743
0	3595
2	3796
0	3541
0	3834
0	3656
0	3261
1	3833
0	3460
0	3442
0	3221
0	3180
0	694
0	694
0	364
0	1606
0	0
0	0
0	0
0	0
0	0
0	0
0	52
0	0
0	0
0	0
0	52
0	52
0	25
0	624
0	600
0	586
1	601
7	682
0	653
0	603
0	305
6	298
0	299
0	193
1	30
2	125
6	170
0	54
0	116
0	52
0	98
0	85
0	68
17	57
0	39
0	1
20	21
0	16
0	14
0	10
0	7
0	567
0	590
0	580
0	253
0	523
0	556
0	582
33	138
0	288
0	261
2	49
1	78
0	58
0	25
0	16
0	32
0	17
0	21
0	30
1	14
0	28
1	284
0	273
0	284
0	611
0	257
0	721
1	251
1	692
0	680
0	680
0	534
0	394
0	673
0	330
0	701
0	669
0	673
0	569
0	684
0	714
0	689
0	677
0	672
0	665
0	124
5	26
0	36
0	28
0	658
0	375
0	412
0	412
1	402
0	379
0	379
1	376
0	378
0	373
0	380
0	287
0	1360
2	117
0	134
0	1343
0	1321
0	1357
0	1326
0	0
0	0
0	0
0	0
0	0
0	0
0	0
0	0
0	0
0	0
0	0
0	0
0	0
0	7
0	0
0	0
0	0
0	7
0	0
0	0
0	5
0	7
0	0
0	0
0	7
0	11
0	11
0	0
0	0
0	7
0	0
0	0
0	0
0	0
0	11
0	0
0	7
0	0
0	0
0	0
0	7
0	0
0	0
0	0
0	0
0	0
0	0
0	0
0	7
0	7
0	0
0	0
0	11
0	1
11	2945
0	638
0	2186
0	277
0	260
2	332
0	1001
0	10675
0	10032
0	2545
0	2968
2	3087
5	9888
0	8609
0	9487
0	8146
0	10270
0	9203
0	8264
0	93
0	31
0	6
0	9
0	8
0	5
0	5
0	8
0	2
0	0
0	0
0	0
0	93
0	93
0	93
0	93
0	93
0	93
0	83
0	93
0	93
0	96
0	93
0	96
0	96
0	93
0	93
0	96
0	93
0	96
0	96
0	93
0	93
0	93
0	94
0	93
0	96
0	96
0	96
0	93
0	93
0	1399
0	2760
0	2748
1	2530
0	292
4	63
0	291
3	161
7	428
1	214
6	295
2	107
1	2576
0	3638
2	2574
0	2746
0	2651
0	2567
0	2719
0	2719
0	2625
0	2620
0	2643
0	2683
0	2629
0	2570
0	2625
0	2692
0	2368
0	2747
0	2601
0	567
0	2703
0	2730
0	2736
0	2512
0	2619
0	2429
0	2538
0	2721
0	2547
0	2665
0	2658
0	2578
0	2568
0	2643
0	2510
0	2658
2	2603
0	115
0	12
0	6
0	5
0	3
0	1
0	0
0	115
0	115
0	115
0	47
0	115
0	78
0	112
0	115
0	115
0	115
1	1158
0	548
0	292
3	1044
0	1094
1	1044
4	1348
2	582
4	122
1	1203
0	3466
0	332
0	356
0	2513
2	201
0	413
4	1425
0	3351
0	3379
0	3177
0	2925
0	3106
0	2295
0	2182
0	2781
1	3326
0	3259
0	3326
0	391
0	379
0	396
0	393
0	55
0	20
0	392
0	385
0	391
0	382
0	380
0	376
0	374
0	388
0	381
0	392
0	373
0	380
0	383
0	378
0	387
0	386
0	391
0	374
0	385
0	387
0	386
0	374
0	375
0	389
0	386
0	388
0	358
0	374
0	385
0	300
0	130
1	104
18	119
0	19
29	50
1	36
24	41
1	46
7	45
0	24
0	14
0	112
1	128
0	89
0	129
0	111
0	123
0	47
0	124
3	7
3	7
0	7
0	2671
0	2671
0	2786
0	3327
0	1992
0	4907
0	4721
0	4866
0	4741
0	2780
0	4690
0	4714
0	4792
0	4647
0	4757
3	2388
0	4716
0	1701
0	1072
0	512
0	318
0	1663
0	382
0	683
0	405
18	382
0	4660
0	2602
0	4285
0	4416
0	4785
0	4720
0	4611
0	4572
0	4119
0	4867
0	4455
0	1641
0	1565
0	1597
0	1095
1	1546
2	1596
0	1324
0	1419
1	1553
0	1547
0	1199
0	1149
0	369
0	28
0	1084
5	83
1	39
0	194
0	242
0	208
275	733
3	272
0	156
0	176
0	59
0	1184
0	1121
0	1153
0	1139
0	974
0	1044
0	1012
0	1129
0	1153
0	1008
0	1056
0	1140
0	1179
0	1103
0	979
0	1008
0	933
0	1118
0	1077
4	10656
0	9559
0	10707
0	4239
0	1474
0	608
3	940
0	641
2	9287
0	5703
0	3831
0	3269
0	3263
0	3040
0	9074
0	3725
0	9407
0	616
0	640
0	186
0	40
0	137
10	398
0	110
0	167
22	191
2	59
0	621
0	521
0	609
0	426
0	598
0	7874
0	8042
0	3790
0	8016
0	1188
0	7872
0	3779
0	892
0	1106
10	9879
0	664
0	520
0	1165
0	8014
0	8014
0	7815
7	8079
24	8024
0	8060
1	8005
2	8016
0	1011
0	7496
0	786
0	8022
0	7922
0	8005
0	1385
0	1374
0	8020
0	4829
0	2757
0	1381
0	7943
0	4695
0	1286
0	1265
0	2
0	2
0	2
2	225
0	0
0	0
0	0
0	0
0	0
0	128
0	128
0	128
0	0
0	47
0	128
0	128
0	128
0	128
0	128
0	128
0	128
0	128
0	128
0	128
0	128
0	128
0	128
0	128
0	128
0	128
0	128
0	128
0	128
0	128
0	128
0	128
0	128
0	128
0	128
0	128
0	128
0	128
0	128
0	128
0	128
0	128
0	128
0	128
0	128
0	128
0	128
0	128
0	128
0	128
0	128
0	49
0	128
0	128
0	128
0	47
0	82
0	1138
0	1135
0	1138
0	155
0	1008
0	4
13	48
2	926
0	930
0	928
0	392
0	186
0	62
0	44
1	1
13	25
8	94
9	340
0	1141
1	1137
0	1136
0	804
2	58
0	1702
8	330
0	250
1	137
0	1698
0	1700
0	1698
0	1615
0	1695
0	1545
0	1678
0	529
0	1688
9	1685
0	1692
0	1682
0	195
0	196
0	3
0	21
0	198
0	193
0	196
0	193
0	198
0	194
0	197
0	192
0	198
0	195
0	194
0	99
0	194
0	190
0	190
0	188
0	177
0	177
0	195
0	192
0	182
0	179
0	195
0	192
0	185
0	194
0	193
0	190
0	196
0	196
0	197
99	840
0	129
0	701
0	345
1	751
0	679
2	790
0	796
0	796
0	718
0	834
0	661
20	2638
7	1093
0	812
0	933
0	148
0	2890
1	698
3	1259
83	2908
0	1300
0	1230
0	836
4	173
16	1289
0	2617
0	2011
0	2857
0	2826
0	2591
0	1889
0	2092
0	2298
0	2088
0	1382
0	868
0	1881
0	2247
0	2689
0	2357
0	1394
0	2374
0	846
0	516
2	845
0	571
0	338
6	30
1	232
12	270
0	191
2	246
42	331
0	458
0	795
0	827
0	563
0	640
0	423
0	779
0	792
0	821
0	421
0	0
0	0
0	0
0	0
0	0
0	14
0	0
0	0
0	0
0	16
0	0
0	0
0	989
0	43
0	111
0	413
0	409
15	72
0	982
0	961
0	965
0	962
0	690
0	402
0	412
0	671
0	403
0	15
0	4
0	3
0	15
0	19
4	140
0	19
0	17
0	17
0	19
0	41
0	41
0	8
0	4
0	6
0	6
0	37
0	40
0	41
0	41
0	41
0	41
0	41
0	41
0	41
0	40
0	40
0	26
0	27
0	23
0	23
0	23
0	23
0	22
0	22
0	22
0	3
0	0
0	0
0	0
0	23
0	23
0	23
0	23
0	11
0	23
0	23
0	23
0	23
0	23
0	23
0	23
0	23
0	23
0	23
0	22
0	23
0	23
0	23
0	23
0	23
0	23
0	23
0	23
0	23
0	23
0	23
0	22
0	23
0	23
0	23
0	23
0	14
0	9
0	23
0	23
0	0
0	0
0	0
0	0
0	0
0	0
0	0
0	0
0	2534
1	128
1	227
0	1733
0	277
0	2492
0	2502
0	2499
0	2442
0	2417
0	2467
0	2457
0	2455
0	2441
0	1857
1	2535
1	2525
1	2506
0	2273
0	1989
0	129
1	15
0	129
0	97
0	97
0	97
0	129
0	97
0	97
0	97
0	97
0	97
0	97
0	97
0	97
0	99
0	99
0	97
0	97
2	226
3	15
0	44
0	291
0	240
0	198
0	240
0	291
0	200
0	470
4	372
1	118
0	34
0	88
0	56
0	23
0	414
0	449
0	450
0	446
0	436
0	420
0	375
0	453
4	437
0	444
0	391
0	420
1	56
0	59
0	91
0	384
0	101
0	344
0	110
0	310
0	58
0	410
0	409
0	408
1	409
0	405
0	409
0	1746
26	616
2	1342
2	148
0	1707
2	1679
0	197
5	106
0	121
0	1557
0	1534
0	1710
2	1694
1	1651
0	1551
0	1567
0	1436
0	890
0	10
0	10
0	3
0	10
0	9
0	0
0	10
0	101
0	58
0	53
0	32
0	13
0	6
0	0
0	0
0	0
0	0
0	85
0	83
0	101
0	10
0	12
0	12
0	7
0	9
0	0
0	0
0	4
0	7
0	7
0	7
0	9
0	9
0	7
0	9
0	7
0	8
0	7
0	8
0	7
0	9
0	7
0	10
0	0
0	0
0	0
0	0
0	0
0	0
0	0
0	0
0	0
0	0
63	1115
0	150
0	429
2	27
0	429
1	297
0	43
0	409
0	433
0	37
1	51
0	443
0	427
0	406
0	426
0	441
0	432
0	443
0	443
0	437
0	416
0	432
0	429
0	392
0	428
0	425
0	418
0	393
0	0
0	0
0	0
0	0
0	0
0	0
0	0
0	0
1	161
0	0
0	0
0	0
0	0
0	128
0	138
0	122
0	128
2	91
0	114
0	67
0	115
0	131
0	78
0	35
0	55
0	46
0	33
0	42
0	34
0	23
0	12
0	14
0	10
0	9
0	6
0	6
0	6
0	8
0	4
0	5
0	6
0	4
0	3
0	124
0	136
0	137
0	123
0	134
0	139
0	114
0	117
0	107
0	136
0	135
0	136
0	128
0	127
0	130
0	469
0	476
0	479
0	462
0	469
0	104
0	83
1	113
0	11
0	68
0	48
2	97
0	56
4	205
0	462
1	469
0	472
0	458
0	445
0	462
0	467
0	428
0	457
0	440
0	925
0	935
0	959
0	958
0	84
0	71
0	60
0	41
0	937
0	906
0	932
0	956
0	914
0	910
2	940
0	909
0	822
0	1548
0	715
8	679
0	691
0	213
0	144
0	87
0	1220
0	1460
0	853
0	98
1	7
0	13
0	13
0	18
0	827
0	75
0	674
0	105
0	139
0	113
0	134
2	130
0	187
0	152
0	125
0	99
0	80
2	127
0	60
0	749
1	132
0	500
2	602
0	82
0	801
0	831
0	829
0	751
0	829
0	3054
2	669
0	755
29	200
26	274
0	3007
0	2866
0	2848
0	2912
0	2676
0	2655
0	2410
0	2568
0	1948
0	2165
0	2248
0	2555
0	2524
0	2992
0	2515
5	2391
0	158
0	1908
5	780
0	283
13	323
0	187
0	108
0	116
1	54
0	1872
1	1657
0	1817
1	1695
0	1757
0	1743
139	97
0	4
2	1
0	79
0	67
0	1445
0	62
0	1415
0	1410
0	1393
0	1389
0	1421
7	1543
0	1351
0	1198
0	1270
0	1302
0	1420
0	1328
0	1332
0	1362
0	246
0	244
0	17
0	22
0	60
0	305
0	291
0	174
0	11
0	233
0	241
0	196
0	179
0	218
0	210
0	204
0	223
0	222
6	256
0	222
0	222
0	153
0	0
0	0
0	0
0	0
0	0
0	0
0	0
0	0
0	0
0	0
0	0
0	0
0	0
0	0
0	0
0	0
0	0
0	0
0	0
0	0
0	1007
0	1002
0	1004
0	1006
4	1000
0	992
0	31
0	992
0	1004
0	616
0	456
0	528
0	451
0	507
0	1004
0	946
0	995
0	1007
1	1006
0	1004
0	539
0	517
0	546
0	505
0	538
0	0
0	0
0	0
0	29
0	0
0	0
0	0
0	0
0	1156
0	1002
0	1045
0	610
0	173
0	638
0	629
0	242
0	73
0	587
0	578
0	571
0	619
0	613
0	737
0	629
0	618
0	619
0	568
0	619
0	620
0	515
0	576
0	566
0	76
0	26
0	63
0	71
0	42
0	43
0	79
0	73
0	76
0	63
0	19
0	13
0	80
0	69
0	73
0	64
0	67
0	73
0	64
0	67
0	66
0	72
0	238
0	162
0	15
0	18
0	12
0	233
0	220
0	217
0	208
0	227
0	235
0	203
0	230
0	182
0	184
0	216
0	157
0	227
1	173
0	215
0	230
0	222
0	197
0	173
0	198
8	3624
0	1568
0	2880
0	2880
0	2877
0	2872
1	3554
1	2876
0	3526
1	3526
0	2837
0	2838
0	2265
0	0
0	0
0	0
0	8
0	0
0	0
0	0
0	0
0	0
0	0
0	0
0	0
0	0
0	0
0	18
0	18
0	0
0	0
0	0
0	0
0	0
0	142
0	188
3	182
19	4
3	185
0	182
0	186
0	185
0	185
0	187
0	186
0	185
0	186
0	185
0	186
1	7
0	1
0	1
0	1
0	0
0	0
0	0
0	0
0	0
0	1
5	64
0	65
0	61
0	59
0	49
0	60
0	50
0	35
0	60
0	0
0	0
0	0
0	0
0	0
0	0
0	0
73	382
0	246
0	139
1	100
0	249
0	170
0	499
0	238
0	243
0	243
0	253
0	243
0	499
0	0
0	0
0	0
0	0
0	0
0	0
0	1003
0	1100
8	975
0	1084
0	1152
0	1235
0	803
0	1157
0	1126
26	173
9	663
1	577
0	321
0	1191
0	1089
0	1194
0	1104
0	1001
0	1180
0	1009
0	1177
0	1089
0	753
0	1112
0	1073
0	1103
0	1061
0	686
0	1073
0	606
0	1
0	1
0	0
0	1
0	1
0	0
0	0
0	21
0	0
0	0
0	0
0	0
0	0
0	0
0	0
0	0
0	0
0	0
0	0
1	72
8	0
0	94
0	1490
0	726
0	1216
12	283
0	254
0	405
3	448
0	367
0	195
0	1448
0	1348
0	1461
0	1470
0	607
0	493
0	494
0	312
0	138
0	181
0	113
0	38
32	134
0	637
0	609
0	352
0	603
0	463
0	596
0	463
0	605
0	420
0	489
0	355
3	143
0	137
10	509
311	1049
1	485
3	75
0	52
0	537
0	487
0	526
0	466
0	508
0	2
0	2
0	2
0	2
0	2
0	2
0	548
0	788
0	777
1	424
2	166
0	109
0	774
0	764
0	769
0	766
0	767
0	772
0	745
0	665
0	751
2	670
15	840
0	770
0	676
0	747
0	765
0	769
1	768
0	771
0	652
0	667
0	700
0	764
0	773
3	658
0	661
0	707
0	764
0	774
0	683
0	37
0	35
0	33
0	35
0	34
0	35
0	36
0	32
0	32
0	35
0	37
0	17
0	13
0	6
0	1
0	9
0	7
0	5
0	3
0	35
0	33
0	34
0	33
0	28
0	29
0	24
0	32
0	29
0	34
0	25
0	32
0	27
0	18
0	26
0	32
0	31
0	33
0	32
0	0
0	0
0	0
0	0
0	0
0	0
0	0
0	0
0	0
0	0
0	0
0	2100
0	855
0	881
0	656
0	398
2	279
0	253
17	174
1	1830
0	1830
0	1587
0	1817
0	1634
0	39
0	41
0	262
0	260
0	247
0	260
0	133
0	93
0	257
0	250
0	254
0	102
0	137
0	118
2	715
0	1221
0	701
1	543
0	670
0	711
6	10
0	160
0	50
0	688
0	716
0	666
0	270
0	708
0	1160
0	644
0	11
0	0
0	0
0	3
0	0
0	23
0	23
0	0
0	0
0	23
0	19
0	11
0	11
0	12
0	11
0	10
0	11
0	11
0	10
0	11
0	11
0	11
0	11
0	11
0	12
0	11
0	11
0	1147
11	282
0	821
0	321
0	842
0	1151
0	1095
0	887
0	888
0	147
0	890
0	868
0	887
0	890
0	529
0	548
0	601
0	514
0	407
0	355
0	385
0	884
0	855
0	833
0	870
0	482
0	509
0	496
0	359
0	345
0	338
0	384
0	333
0	546
0	1790
0	1287
0	1361
0	597
0	913
1	811
0	712
0	1047
0	1085
0	1026
0	1791
0	1891
0	1895
0	1970
0	1806
10	1836
0	1318
0	1719
0	1816
0	1838
0	1714
0	1696
0	1518
0	1706
0	1235
0	1159
0	231
0	1188
0	105
0	249
0	107
0	19
0	170
0	345
0	211
0	348
0	241
0	243
0	41
0	107
0	146
0	58
3	1967
0	1850
0	1892
0	1646
0	1907
0	1925
0	1718
0	610
2	338
0	601
0	571
9	406
0	405
0	462
0	188
0	179
0	137
0	116
0	259
0	220
0	423
0	265
0	259
0	420
12	416
0	390
0	33
0	0
0	0
0	0
0	0
0	2
2	556
0	589
0	552
0	0
0	547
0	64
0	575
0	580
0	580
0	581
0	581
0	542
0	3032
0	997
0	2376
28	1606
12	1084
6	855
0	724
44	144
9	443
6	405
0	2851
0	2122
1	2395
0	876
0	2849
5	2520
0	2380
0	1650
0	2559
0	2862
0	1615
0	2268
0	1727
0	2349
0	245
0	229
0	57
3	111
3	77
0	4
0	230
0	223
0	2595
0	2450
71	489
0	364
0	127
0	2002
5	1547
0	2587
0	2464
0	2426
0	2272
0	2492
0	2467
0	1796
0	2261
0	2492
0	1801
0	1646
0	1932
0	2387
0	2449
0	2452
0	2572
0	2346
0	2282
0	2433
0	2438
0	1638
0	148
0	15
0	8
0	14
0	97
0	98
0	145
0	102
0	97
0	98
0	98
0	102
0	25
0	12
0	12
0	6
7	0
0	12
0	4
0	0
0	0
0	1
0	12
0	12
0	0
0	12
0	0
0	0
0	12
0	2
0	735
0	795
0	688
1	753
7	797
0	799
0	108
0	18
0	97
0	104
0	89
2	81
0	134
0	44
0	97
2	107
0	103
0	103
0	103
247	1713
0	286
0	1
2	1633
0	1163
2	974
0	1044
0	1150
0	865
0	78
0	343
0	26
0	85
4	0
0	198
0	32
0	88
0	211
0	274
0	325
0	331
0	225
0	223
2	328
0	143
146	352
0	220
0	54
0	194
0	76
0	81
0	60
80	422
0	10
0	233
0	297
0	171
0	293
0	293
0	71
0	273
0	274
0	270
0	276
0	220
0	192
0	345
0	220
0	307
0	297
0	312
0	303
0	308
0	259
0	307
0	49
0	131
0	111
0	26
0	17
0	71
0	17
0	9
0	7
0	51
0	84
0	49
0	68
7	128
0	87
0	37
0	71
0	71
0	77
0	64
0	46
0	13
0	36
2	65
0	307
0	291
0	300
0	295
0	262
0	302
0	293
0	304
0	292
0	302
0	294
0	294
0	287
0	299
0	303
0	302
0	291
2	378
0	384
0	277
0	270
0	270
0	291
0	295
0	304
0	301
0	298
0	295
0	291
0	291
0	296
0	303
0	302
0	288
0	304
0	266
0	298
0	284
0	299
0	280
0	279
0	274
0	313
0	304
0	0
0	0
0	5
0	0
1	27
0	179
0	8
0	84
10	117
0	21
0	244
0	34
0	1
0	34
0	1
0	4
0	1
1	1
0	6
0	7
0	240
0	244
0	244
0	244
0	100
0	99
0	101
0	97
0	234
0	240
0	244
0	244
0	241
0	244
0	174
2	203
0	101
0	100
0	101
0	101
0	102
0	101
0	97
0	97
0	97
0	12195
0	12040
0	12031
0	11856
0	11840
0	12082
0	11459
0	11869
0	12154
0	11959
0	11954
0	12145
0	12159
0	11980
0	11589
0	11210
0	12075
1	8353
0	11357
0	10547
0	10017
0	11927
0	11698
0	11951
0	11837
1	11644
11	12010
0	11169
0	11055
0	12022
0	11476
0	11334
0	11993
0	11994
0	11583
0	11158
0	11996
6	11431
0	11882
0	11599
0	7946
0	10960
0	11060
0	11668
0	2030
0	7627
0	536
3	3483
0	715
0	658
0	1140
0	729
4	716
0	11991
0	11513
0	11964
0	11294
0	10818
0	11925
0	10959
0	11678
0	10653
0	11394
0	11322
0	9915
0	11255
0	10868
0	11741
0	11249
0	11623
0	11681
0	10596
0	10623
0	11842
0	10913
0	11292
0	11536
0	11222
0	9707
0	10091
0	10373
0	10260
0	10690
0	10251
0	11269
0	11821
0	8558
0	8464
0	7346
0	7037
0	7537
0	7666
0	7691
0	8144
0	8257
0	7713
0	8208
0	8250
0	7423
0	11619
0	11497
0	10902
0	7617
0	12040
0	11972
0	11264
0	11556
0	11935
0	10021
0	7718
0	12150
0	11467
0	11220
0	11841
0	10750
0	11833
0	10668
0	11751
0	11781
0	11922
0	11048
0	11771
0	11905
0	11921
0	11653
0	10109
0	11921
0	11160
0	11928
0	11935
0	11971
0	11871
0	9961
0	11277
0	11904
0	11225
0	10512
0	11591
0	11834
0	11466
0	11635
0	8201
0	11610
0	11453
0	11509
0	11434
0	11132
0	11030
0	11509
0	11578
0	9872
0	11493
0	10383
0	11264
0	10962
0	10714
0	11936
0	8303
0	7223
0	8313
0	6991
0	8007
0	8129
0	8205
0	7395
0	7424
1	4129
0	8086
0	8201
0	8191
0	11588
0	11588
0	11264
0	8184
0	7788
0	2718
0	2725
0	2450
0	2561
0	2604
0	561
0	1598
0	513
0	897
0	454
0	218
0	430
0	490
0	399
0	398
0	352
0	243
0	252
0	54
0	2676
0	2623
0	2686
0	2672
0	2686
0	2558
0	2673
0	2332
0	2672
0	2672
2	2673
0	2633
1	127
0	0
0	1
0	0
0	127
0	2849
0	2754
0	769
67	1045
0	2410
0	1537
0	1585
0	2824
0	2478
0	2490
0	2796
0	2591
0	1
0	1
0	1
0	1
0	0
0	0
0	0
0	0
0	1
0	1
0	1
0	1
0	1
0	1
0	1
0	1
0	0
0	1
0	1
0	1
0	1
0	0
0	1
0	1
0	1
0	0
0	1
0	1
0	1
0	1
0	1
0	1
0	1
0	1
0	0
0	1
0	0
0	0
0	0
0	0
0	0
0	0
0	0
0	0
0	0
0	0
0	0
0	0
0	0
0	0
0	88
0	467
0	454
0	69
0	49
0	420
0	123
0	104
0	44
0	117
0	25
0	60
0	48
0	92
2	457
0	410
0	413
0	399
0	426
1	410
2	414
0	452
0	358
0	462
0	587
3	119
0	7
5	29
0	588
0	557
0	554
0	576
0	540
0	287
0	564
0	220
0	283
0	0
0	0
0	0
0	0
0	0
0	0
0	2
0	34
0	34
0	34
0	35
0	33
0	36
0	33
0	31
0	33
1	96
0	36
0	33
0	25
0	4
0	34
0	6
1	32
0	20
0	0
0	18
0	18
0	13
0	13
0	10
0	34
0	33
0	32
0	34
0	34
0	32
0	28
0	26
0	31
0	32
0	30
0	33
0	34
0	32
0	34
0	34
0	34
0	34
0	26
0	34
0	33
0	30
0	34
0	31
0	27
0	28
0	20
0	25
0	25
0	27
0	27
0	2157
0	2157
0	2164
0	270
0	2198
0	556
0	104
0	86
0	96
0	2156
0	2208
0	2152
0	180
0	2130
0	2134
0	2155
0	44
0	2191
0	29
0	89
0	2181
0	2195
0	2207
0	2196
0	2195
0	2175
0	78
0	2116
0	60
0	2043
1	2110
1	1735
0	1608
0	2197
0	2198
0	2197
0	2191
0	2200
0	2200
0	2152
0	2197
0	2176
0	2179
0	2180
0	2178
0	2175
0	2181
0	2152
0	2152
0	2152
0	2152
0	2185
0	2201
0	2194
0	2182
0	2184
0	2182
0	2190
0	2199
0	2193
0	2179
0	2193
0	2179
0	2140
0	2182
0	2154
0	2196
0	2180
0	2171
0	2179
0	2192
0	2178
0	1480
1	2227
0	2191
0	2152
0	575
0	2123
0	2152
0	3947
0	4036
1	3674
1	3696
5	3436
3	706
0	936
72	937
15	463
0	265
0	180
10	3954
0	3147
0	3410
0	3857
0	3941
0	3776
0	3603
1	3483
0	2601
3	3708
0	957
34	129
0	3496
3	227
19	3292
0	1099
1	2956
0	3191
6	93
0	1462
0	752
0	7279
0	723
0	141
0	7177
0	6957
0	6846
0	4254
0	6860
0	7060
0	6598
0	7130
0	6566
0	0
0	0
0	0
0	0
0	0
0	0
0	0
0	0
0	0
0	0
0	0
8	0
0	0
0	0
0	0
0	0
0	0
0	0
7	247
0	580
0	57
0	575
0	569
0	571
0	565
0	562
1	563
0	560
1	547
0	549
0	544
0	564
0	579
0	564
0	541
0	549
0	0
0	0
0	0
0	0
0	0
0	62
0	62
0	68
0	0
0	0
0	0
0	36
0	36
0	31
0	31
0	33
0	33
0	2
0	182
0	184
0	7
0	184
0	180
0	1
0	0
0	1
0	2
0	172
0	4
0	33
0	181
0	182
0	184
0	183
0	170
0	172
0	169
0	179
0	183
0	183
0	179
0	178
0	181
0	179
0	178
0	181
0	176
0	1570
0	182
0	7
0	6
0	1576
0	1461
0	1448
0	1456
0	473
0	831
0	660
0	574
0	177
0	161
0	187
0	173
0	178
0	1458
0	1440
0	625
0	650
0	186
0	988
0	838
0	966
0	660
2	225
1	170
5	294
0	91
0	44
0	976
0	917
0	979
0	957
0	880
0	936
0	770
0	970
0	838
0	890
0	887
0	697
0	929
0	963
0	797
0	719
0	976
0	954
0	668
0	801
0	828
0	850
0	914
0	839
0	815
0	761
0	781
3	118
0	117
0	118
0	117
0	117
0	117
0	258
0	462
0	1034
0	243
0	1036
0	511
0	3618
0	114
0	2206
0	3368
0	3618
0	348
0	77
0	3570
0	296
0	275
2	561
0	225
0	367
0	1847
0	1680
0	605
4	661
5	17
8	24
3	126
0	513
0	179
1	3614
0	3327
0	3278
0	3254
0	3051
0	3068
0	2230
0	2233
0	2188
0	2167
0	2229
0	1404
0	1040
0	1036
0	1812
0	973
0	2174
0	2228
0	2232
0	988
0	937
0	1070
0	0
0	0
0	0
0	0
0	0
0	0
0	0
0	234
2	0
0	223
0	229
0	227
0	228
0	0
0	0
0	0
0	0
0	0
0	0
0	7
0	7
0	7
0	3
0	3
0	0
0	0
0	7
0	24
0	7
0	24
0	6
2	7
0	7
0	24
0	7
0	7
0	7
0	6
0	7
0	7
0	7
0	5
0	7
0	7
0	5
0	7
0	20
0	7
0	4
0	36
0	7
0	233
0	514
0	509
0	476
0	511
0	509
0	2915
0	1685
3	2452
2	2344
0	2613
0	2416
0	2374
1	14
0	14
0	13
0	0
0	10
0	0
0	1
0	1
0	0
0	1
0	0
7	0
0	0
1	11
0	8
0	10
0	12
0	3
1	2
0	11
0	44
0	1
0	2
0	1
0	11
0	14
0	204
0	62
0	280
0	271
0	68
0	61
0	207
0	80
0	29
0	211
0	209
0	219
0	203
0	204
0	204
0	207
0	215
0	280
0	206
0	208
0	216
0	219
0	206
0	3
0	128
0	39
0	1
1	1
0	126
0	126
0	123
0	111
0	46
0	44
0	48
0	36
0	42
0	42
0	112
0	48
0	288
0	267
1	278
0	276
0	30
0	260
0	282
0	227
0	233
0	273
0	737
0	2358
18	2423
13	451
3	2379
0	2380
0	2354
2	210
0	2373
0	2371
0	674
0	2360
1	623
1	742
0	746
0	2131
5	186
0	222
0	220
1	322
0	1931
0	284
0	93
2	246
2	2346
0	2305
0	2340
0	2239
0	2321
0	2336
0	2313
0	2333
0	194
0	5
0	6
0	5
0	107
0	4
0	107
0	107
0	5
0	107
0	3
0	107
0	5
0	107
0	107
0	107
0	107
0	107
0	107
0	107
0	107
0	14
0	107
0	107
0	107
3	451
0	501
0	501
0	0
0	501
0	0
0	0
0	0
0	0
0	0
0	502
0	0
0	0
0	0
0	0
0	0
0	501
0	501
0	501
0	0
0	0
0	0
0	0
0	0
0	0
0	0
0	0
0	0
0	0
0	0
0	346
0	43
0	334
0	342
0	338
0	36
0	894
0	932
0	928
4	386
0	196
0	896
0	1732
0	921
2	1727
0	1730
0	1723
0	1599
0	871
4	200
0	189
0	33
1	158
0	194
0	81
0	106
0	61
0	72
1	80
0	21
0	191
0	187
0	192
0	180
0	194
0	188
0	181
0	189
0	196
0	191
0	181
0	176
0	189
0	192
0	190
0	181
0	190
0	194
0	191
0	174
0	186
2	185
0	188
0	179
0	185
0	188
0	183
0	188
0	152
0	176
0	181
0	168
0	649
0	627
0	382
0	613
0	618
0	626
0	599
0	629
0	495
0	413
1	367
0	409
0	409
1	370
0	606
0	311
0	338
0	631
0	415
0	559
0	119
0	520
0	647
0	477
0	580
0	624
0	56
0	617
0	138
0	632
0	578
2	539
0	278
0	327
0	13
0	89
76	952
0	652
0	619
0	613
0	642
0	608
0	597
0	636
0	593
0	644
0	630
0	612
0	613
0	623
0	598
0	629
0	638
0	617
0	631
0	636
0	623
0	549
0	653
0	462
0	444
0	629
0	572
0	640
0	624
0	623
0	624
0	588
0	631
0	598
0	609
0	615
0	636
0	637
0	631
0	626
0	403
0	428
0	618
0	581
0	4
0	700
0	6905
0	18
0	3
0	22
0	2
0	6720
0	8169
0	62
0	6687
0	6639
0	6591
0	7178
1	7576
0	7121
4	7848
2	7943
0	7325
1	7689
0	7722
0	7587
0	7302
0	8155
0	216
0	1023
0	6902
0	7693
0	9036
0	8790
0	1499
0	7646
0	832
0	6035
0	1720
0	5537
0	5534
0	7666
0	6809
0	874
0	2241
0	3199
0	1045
0	759
0	293
0	8176
0	5555
0	6936
0	7355
0	5088
0	7039
11	8192
0	8318
0	7456
0	8150
0	7666
0	2524
0	1354
4	2425
0	0
0	424
6	64
0	2503
0	2490
0	2474
0	2430
0	2463
0	2473
0	2447
0	2311
0	2428
0	2384
0	2435
0	2357
0	2047
0	2445
0	2350
0	2427
0	2440
0	2413
0	2421
0	2150
0	2446
0	2366
0	2439
0	2458
0	2476
0	2271
0	1997
0	2143
0	2431
0	2208
0	2356
0	2295
0	2400
0	2405
0	2248
0	2041
0	2373
0	2392
0	2410
0	2156
0	2371
0	2415
0	2397
0	2314
0	2460
0	2482
0	2401
0	2469
0	2437
0	2261
0	2363
0	2380
0	2415
0	2276
0	2446
0	2074
0	2230
0	2436
0	2319
0	2440
0	2444
0	1672
0	2328
0	1645
1	1520
0	1672
1	977
10	1201
0	881
0	963
0	1162
0	964
0	931
0	869
0	343
0	384
0	464
0	175
0	318
0	1656
0	1638
0	1640
0	1117
0	1645
0	1647
0	1645
0	1642
0	1642
0	1642
0	1446
0	1538
0	1635
0	1629
0	1630
0	1627
2	1629
0	1628
0	1246
0	1375
0	1193
0	1061
0	1639
0	1638
0	1180
0	1214
0	1582
0	1621
0	1629
0	1530
0	1630
0	1629
0	0
0	0
0	0
0	0
0	0
0	0
0	0
0	0
0	1
0	0
0	0
0	3
0	3
0	137
0	6
0	132
2	23
0	0
0	134
0	133
0	137
0	135
0	132
0	136
0	132
0	137
0	135
0	134
0	132
0	137
0	137
0	134
0	135
0	0
0	0
0	0
0	0
0	0
0	0
1	67
0	0
0	0
0	144
2	32
0	143
0	144
0	243
3	382
0	373
0	424
9	36
5	378
22	152
10	71
0	42
0	65
4	41
0	392
2	499
0	384
0	418
1	387
0	374
0	380
0	956
0	211
0	1914
2	2
0	1816
0	1823
0	1811
0	437
0	1823
0	1860
2	32
3	225
0	596
0	941
0	1849
0	1814
0	1811
0	1812
0	1144
1	1811
10	1812
0	1806
0	1811
0	1811
0	1803
0	1816
0	1836
0	1135
0	1589
0	1815
0	1430
0	1821
0	1823
0	1812
0	1528
0	1793
0	1814
0	1813
0	1800
0	1728
0	1804
0	1789
0	1812
0	478
0	484
0	362
0	257
0	11
0	53
1	71
0	16
1	86
0	30
2	13
0	16
0	0
0	481
0	472
0	465
0	477
0	481
0	480
0	469
0	460
0	419
0	418
0	404
0	415
0	414
0	414
0	315
1	353
0	94
0	359
0	317
0	147
0	349
0	109
4	338
1	131
0	339
0	348
0	261
0	355
0	348
0	301
0	598
0	602
0	121
0	609
0	618
0	602
0	585
0	590
0	588
0	589
1	589
0	561
0	545
0	350
0	577
0	571
0	514
0	523
0	528
0	556
0	116
0	95
0	107
0	164
0	57
0	35
0	9
8	30
0	18
0	27
0	27
0	2
0	1
0	1
0	4
0	4
0	7
0	553
0	492
0	450
0	2048
0	2006
0	1922
1	1392
0	1298
0	559
0	292
0	2038
2	2058
1	2016
0	1893
0	2042
0	2067
0	2038
2	1800
0	1809
0	1859
1	2066
0	2063
0	1982
0	1473
1	129
1	70
0	128
0	129
2	129
0	129
0	712
0	689
0	704
0	719
6	347
0	75
0	46
1	39
0	423
0	425
0	357
0	461
0	430
22	416
0	186
9	226
1	242
0	81
0	199
0	161
12	152
37	122
0	182
3	193
0	170
0	162
0	224
0	165
0	707
0	482
0	602
0	680
0	393
0	354
1	532
0	410
0	408
0	496
0	430
0	295
0	402
0	525
0	420
0	473
0	658
0	700
0	495
0	495
0	214
0	429
2	1530
0	2031
0	2162
16	197
4	334
1	1832
2	2134
0	1970
0	1918
0	1702
0	1586
0	1619
0	1605
0	1035
7	1088
70	1293
2	379
0	143
0	223
0	313
0	53
0	741
1	951
0	868
0	980
0	1002
0	13
0	13
0	13
0	0
0	0
0	0
0	0
0	13
0	13
0	13
0	13
0	13
0	13
0	13
0	13
0	13
0	13
0	13
0	13
0	13
0	13
0	13
0	13
0	172
0	6
0	25
0	6
0	172
0	34
0	65
0	23
0	82
2	16
1	17
0	14
0	66
0	706
49	781
5	35
9	88
12	170
2	22
3	65
0	696
0	657
1	699
0	430
0	430
0	442
0	434
0	434
0	215
0	191
0	689
32	263
1	19
2	14
0	259
0	208
0	245
0	78
0	48
0	2
4	53
0	4
0	71
2	79
0	16
0	5
0	16
0	16
0	16
0	16
0	16
0	1693
1	1313
0	2085
0	1096
0	1273
0	983
0	2343
0	1396
0	1555
0	1078
0	1549
0	1557
0	1558
0	1545
4	1235
0	1756
0	2463
0	1084
0	1002
0	786
0	1750
0	1428
0	1488
0	1637
0	1228
0	1449
0	1310
0	1352
0	1315
0	1275
0	1554
16	1572
0	1476
0	1767
0	1289
0	1432
0	0
0	15
0	0
0	0
0	0
0	15
0	0
0	0
0	15
0	15
0	15
0	15
0	15
0	2
70	528
0	9
0	3
0	215
4	192
1	317
0	323
0	344
0	337
0	323
0	286
0	1188
0	1065
2	995
0	730
0	928
0	783
0	1197
0	1219
0	767
0	1192
2	1192
0	1164
0	1167
0	1192
0	1191
2	1193
0	1053
0	1144
0	1131
0	72
0	11
18	18
0	3
0	1
0	69
0	69
0	67
0	70
0	71
0	67
0	71
0	69
0	71
0	72
1	564
2	279
0	148
2	50
0	155
0	56
0	554
0	145
0	156
0	36
0	39
0	39
0	7
0	38
0	38
0	38
0	4054
0	4071
0	4013
0	3858
0	2512
0	66
0	48
0	4056
0	4049
0	4055
0	4061
0	4065
0	4039
0	4027
0	4058
0	4062
0	4042
0	4050
0	4061
0	4043
23	4007
72	4076
0	4055
0	3910
1	4060
0	4000
0	4033
0	4033
0	4023
0	4010
0	4055
1	4001
0	4037
0	4004
0	4071
0	4036
0	4039
0	4035
0	4037
0	4045
0	4059
0	4063
0	4062
0	4040
0	4032
0	4049
0	4057
0	4054
0	4053
0	3908
0	4056
0	4037
0	4019
0	4054
0	4051
0	4066
0	4045
0	4040
2	4073
0	4070
0	3905
0	4052
0	4058
0	4036
0	4059
0	3907
0	4027
0	4052
1	3952
0	1773
17	1773
0	1800
0	606
7	490
0	370
0	975
0	875
0	1678
0	1686
0	1546
0	1614
0	1562
0	1693
0	8225
12	7105
2	8527
6	8247
2	8216
1	6809
0	4986
0	7453
0	5823
0	4731
0	5354
0	6141
0	4581
0	7155
0	7314
0	5285
0	5033
0	1970
0	7535
0	3855
0	5951
0	7249
0	6962
0	7399
0	8
0	3
0	3
0	3
0	359
0	2
0	4
0	2
0	359
0	4
0	15
0	3
0	4
0	1358
0	3
0	2
0	1358
0	0
0	2
1	5
0	12
0	12
0	10
0	11
0	12
0	14
0	14
0	24
0	29
0	3
0	8
0	23
0	24
0	22
0	12
0	12
0	10
0	11
0	9
0	8
7	4910
0	5201
1	4226
7	2118
1	1641
0	4904
0	5012
0	4892
0	4881
0	4940
0	4904
0	4869
4	4904
0	1504
0	4951
0	4919
0	4988
0	4975
0	4982
0	4907
1	4906
2	4907
0	4907
1	4904
0	4988
0	5004
0	4934
0	4880
0	0
0	0
0	0
0	0
0	0
0	0
0	0
0	0
0	0
0	0
0	0
0	0
0	0
0	0
0	0
0	0
0	10
0	9
0	10
0	9
0	10
0	1840
1	413
0	346
0	570
2	560
0	586
0	1734
0	620
0	1070
3	769
0	684
1	1395
0	735
0	1548
0	1853
0	511
1	543
0	357
0	209
0	1502
0	1220
0	1136
0	1136
0	465
0	1027
0	367
0	530
0	1603
0	1653
0	1064
0	1376
0	1556
0	1131
0	1486
0	1082
0	594
0	544
0	542
0	592
0	128
0	120
0	130
0	125
0	99
0	102
0	67
0	39
0	34
1	37
0	31
0	50
0	62
0	11
26	3
0	398
0	162
0	126
0	93
0	126
0	128
0	114
0	13104
0	12742
0	12902
0	13213
0	11774
0	12720
0	12654
6	12595
0	13522
0	13282
0	12841
0	13552
0	13187
0	13257
0	13162
0	10916
0	13038
0	13025
1	3496
21	12776
0	12891
0	7873
1	6712
0	1831
0	5439
0	4380
0	777
0	546
5	1099
2	276
0	5600
23	114
0	5279
0	13514
0	12909
0	13149
0	13133
0	12213
0	12938
0	12810
0	9858
0	11557
0	12242
0	10177
0	9785
1	12667
0	13044
0	11304
0	13104
0	7889
0	403
0	398
0	398
0	403
0	361
0	312
0	308
0	396
0	292
0	396
0	357
0	407
0	377
0	377
0	380
0	379
0	249
0	378
1	233
0	37
0	111
0	49
0	344
0	330
0	343
0	318
0	333
0	242
0	333
0	389
0	322
0	334
0	297
0	262
0	350
0	313
0	405
0	351
0	297
0	309
0	266
0	230
0	347
0	182
0	355
0	249
0	302
0	350
0	269
0	231
0	275
65	2096
0	1787
7	514
1	232
16	47
0	2047
0	1992
0	1973
0	1928
0	1795
0	1727
0	1437
0	906
0	435
0	2060
0	1790
0	1582
0	1001
0	1979
0	1836
0	332
0	380
0	397
0	377
0	39
0	385
6	262
0	112
0	82
0	194
4	441
0	397
0	370
0	389
0	375
0	385
0	360
0	388
0	365
0	369
0	320
0	382
0	2129
0	2196
0	2254
0	2252
0	2200
0	2248
0	2082
1	2199
0	2128
0	2257
0	2240
0	2193
0	2093
0	2247
1	2127
0	2247
0	2304
0	2251
0	2246
0	2244
0	2239
0	2240
2	1261
16	1428
0	2249
0	2227
0	2233
4	2252
0	2181
0	2184
0	2184
0	2184
0	2160
0	2048
1	977
0	1038
0	1042
0	1044
0	18
2	879
0	937
0	2247
0	2247
2	58
0	0
893	141
13	49
0	12
2	66
0	50
3	151
0	67
0	53
0	144
0	334
0	182
1	293
3	319
0	329
0	164
0	338
0	1301
0	449
0	0
0	48
4	66
0	1282
0	1248
0	1265
0	1249
0	1279
0	1281
0	1146
0	1152
0	204
0	158
0	215
0	112
0	107
0	203
0	210
0	221
7	203
0	187
0	70
0	107
0	196
0	199
0	221
0	212
0	209
0	211
0	222
0	207
0	207
6	221
0	114
0	210
0	112
0	209
0	210
0	209
0	209
0	207
0	207
0	207
0	45
0	112
0	209
0	208
0	194
0	207
0	209
0	751
0	142
0	710
0	358
0	602
0	680
1	728
0	653
0	692
0	672
0	0
0	0
0	0
0	0
0	0
0	0
0	0
1	27
0	0
0	0
0	0
0	0
0	0
0	0
0	0
0	0
0	0
0	0
0	0
0	0
0	0
0	0
0	0
0	0
0	0
4	1
0	1
0	0
0	0
0	0
0	0
0	302
0	218
0	1
0	280
0	282
0	256
0	12
0	5
1	186
0	213
0	300
0	298
0	304
0	291
0	299
0	285
0	280
0	299
0	293
0	299
0	298
0	287
0	298
0	296
0	302
0	297
0	287
0	295
0	298
0	297
0	301
0	283
0	299
0	298
0	305
0	43
0	43
0	348
0	111
0	339
0	240
0	230
0	106
0	102
0	221
0	223
0	224
0	223
0	231
0	327
0	218
0	232
0	246
0	238
0	238
0	226
0	221
0	223
0	182
0	224
0	226
0	223
0	210
0	208
0	96
0	89
0	66
0	86
0	224
0	224
0	203
0	226
0	112
0	112
0	98
1	1185
0	1939
0	1874
0	1912
4	1901
0	1823
0	1914
0	1909
0	1934
0	1936
0	1874
0	1874
0	1874
0	1874
0	1875
0	1908
0	1887
0	1885
0	1897
0	1863
0	1858
0	1810
23	1754
0	1297
0	53
0	36
0	12
10	32
0	332
0	292
0	287
0	1759
0	1646
0	1919
0	1915
0	1919
0	1811
0	1072
0	1812
0	1914
0	1872
0	1874
0	1892
0	1881
0	1874
0	260
0	268
0	37
3	68
0	21
0	53
0	265
0	52
0	0
0	0
0	0
0	0
0	0
0	0
0	0
0	2106
0	2194
6	953
0	126
0	223
0	276
0	144
0	103
1	49
1	211
0	228
0	2140
0	2097
0	2133
1	2052
0	2128
0	2021
0	2166
0	2148
0	2026
0	2032
0	2173
0	2045
0	1886
1	2212
0	139
0	139
0	8
0	139
0	139
0	139
0	137
0	436
0	441
0	372
0	49
0	27
0	9
0	54
0	4
0	67
0	398
0	335
0	405
0	351
1	289
2	90
0	324
41	310
0	7
0	346
0	303
16	348
0	310
0	45
0	346
0	355
0	68
0	70
0	120
0	321
0	116
0	284
0	336
0	180
0	220
0	57
0	50
0	47
0	148
0	302
0	253
0	221
0	63
0	66
0	102
0	216
0	170
0	102
0	161
1	88
0	339
0	236
0	342
0	352
0	343
0	246
0	290
0	309
0	326
0	339
0	340
0	165
0	172
0	308
0	213
0	182
0	336
0	203
0	324
0	270
0	297
0	265
0	308
0	166
0	339
0	196
0	253
0	335
0	320
0	161
0	243
0	269
0	343
0	232
0	197
0	228
0	169
1	153
0	142
0	135
0	58
0	44
4	38
0	7
0	228
2	203
0	203
0	203
0	168
0	168
0	169
0	168
0	168
0	169
0	228
0	168
286	375
0	55
1	2
0	12
0	29
0	354
0	295
0	34
0	108
1	74
0	484
1	20
0	71
0	168
12	217
0	474
0	469
0	405
0	474
0	0
0	9
0	9
0	0
0	9
0	0
0	4
0	9
0	9
0	9
0	9
0	9
0	9
0	9
0	2250
0	2134
0	2189
0	2244
0	1583
0	1973
4	2114
0	2203
2	2227
0	2033
0	2200
0	2097
0	2126
0	2142
0	2091
0	2101
0	1242
0	1777
0	1658
0	1564
0	1651
0	1292
10	947
0	318
0	739
0	177
3	53
0	336
0	42
0	305
0	295
2	505
0	88
3	66
0	8
0	1815
0	1661
0	2179
0	2114
0	2119
0	2068
0	2208
0	2200
0	2185
0	2173
0	2196
0	2122
0	2197
0	2102
0	1646
1	301
0	483
0	437
0	236
17	75
0	44
0	479
0	468
0	472
0	450
0	474
0	475
0	467
0	463
0	468
0	469
0	478
0	454
0	436
0	434
0	429
0	469
0	434
0	466
0	0
0	0
0	0
0	0
0	0
0	0
0	0
0	0
0	0
0	0
0	0
3	0
0	0
0	0
0	0
0	0
0	0
0	0
0	0
0	0
0	0
0	0
0	0
0	0
0	0
0	0
0	0
0	0
0	0
0	0
6	1892
0	240
0	103
0	1840
0	1729
0	1761
0	1726
0	1826
0	1838
0	1875
0	1873
0	0
0	0
0	0
0	0
0	0
0	0
0	0
0	0
0	201
0	402
0	277
0	236
0	40
2	171
0	104
0	362
0	395
0	395
0	395
0	347
0	273
0	741
0	791
0	3
0	652
0	82
0	662
0	772
0	719
0	700
0	568
0	607
0	758
39	1348
1	2099
0	80
0	54
0	2033
0	1917
0	1962
0	1979
0	1907
0	1998
0	1918
1	1933
0	1795
0	945
0	922
0	915
0	356
0	912
0	925
0	919
0	48613
23	39769
0	44658
1	46003
0	34388
0	13281
0	15607
0	13447
1	10495
0	10203
13	7634
0	6743
1	6772
4	6481
12	6562
0	37
0	46128
0	47311
0	47310
0	46770
0	43227
1	45560
6	47141
0	46680
0	43069
3	46866
1	46510
0	46514
0	46480
2	46326
0	46171
2	45771
1	47367
0	45590
0	44011
0	41130
0	42789
0	43036
1	45713
0	39467
0	40327
0	45741
0	45248
0	46797
0	46504
0	47202
0	37125
0	42997
0	47019
0	46759
0	46206
0	46171
26	965
1	1529
12	217
1	1309
1	1172
0	1312
0	1184
1	1423
8	1328
0	1066
0	111
0	117
0	109
0	106
0	59
0	32
0	20
0	15
0	109
0	110
0	103
0	110
0	109
0	669
0	131
4	605
3	322
0	195
0	645
0	624
1	531
0	617
0	749
0	372
2	375
18	64
9	365
0	658
0	631
0	726
3	741
0	731
0	11
0	29
1	1
0	17
0	4
0	46
0	29
0	22
0	25
0	29
1	53
0	28
0	18
0	42
0	755
0	817
0	824
0	744
0	817
0	191
2	139
0	743
0	749
0	746
0	809
0	748
0	748
0	817
0	140
0	139
0	146
0	749
0	121
0	0
0	0
0	121
2	9
0	20
0	0
0	4
0	121
0	120
0	19
0	20
0	1869
0	1687
0	1622
0	1527
0	1730
0	1519
0	1549
2	1576
0	80
0	31
0	140
1	1758
0	1698
0	1571
0	1728
0	1678
0	1565
0	1644
0	1518
0	1578
0	1522
0	1521
0	1530
0	1678
0	1645
0	1560
0	1680
0	1590
0	1688
0	1561
1	1670
0	1514
0	1566
0	1602
0	1580
0	1578
0	1542
0	1530
0	1480
0	1520
0	1538
0	1632
0	1746
0	1521
0	632
0	667
0	658
0	651
0	626
0	656
0	777
0	271
0	256
0	907
0	147
0	777
0	421
0	587
0	892
0	761
0	586
0	841
0	499
0	480
0	535
0	807
0	762
0	251
0	430
0	575
0	429
0	769
0	761
0	571
0	116
0	571
6	262
0	247
0	587
0	342
0	761
0	791
0	832
0	760
0	751
0	639
0	744
0	762
0	761
0	761
0	762
0	776
0	904
0	762
0	761
0	144
0	296
0	42
0	73
0	167
0	56
0	145
0	71
0	114
0	275
0	296
0	246
0	275
0	296
0	225
0	260
0	218
0	245
0	167
0	280
0	277
0	296
0	276
0	296
2	296
0	283
0	279
0	1440
0	1442
0	52
0	770
0	326
2	18
0	748
0	749
0	769
0	764
0	733
0	712
0	754
0	542
0	747
0	716
0	289
0	83
0	685
0	716
0	717
0	658
0	688
0	651
0	696
0	471
0	498
0	418
0	715
0	720
0	564
0	661
0	170
0	2
1	158
0	158
0	158
0	158
0	139
0	163
0	171
0	166
0	157
0	150
0	144
0	158
0	154
0	158
0	153
0	50
0	1338
0	819
29	48
0	1421
2	241
0	1327
0	1482
0	1571
0	134
1	363
0	197
0	256
0	549
0	329
0	19
0	593
0	203
3	399
0	588
0	532
0	609
0	46
0	464
0	479
1	190
0	1584
0	1586
0	1595
0	1501
0	1470
0	1392
0	1276
0	1352
0	1569
0	1497
0	1435
0	1275
0	1325
0	1260
0	1329
0	1327
0	1262
0	1246
0	620
0	1339
0	1326
0	1125
0	578
0	943
0	1325
0	1116
0	866
0	1330
0	1314
0	1189
0	631
0	724
0	1156
0	1031
0	1288
0	1380
0	1410
0	1309
0	945
0	1407
0	1124
0	1328
0	1368
0	1163
0	1035
0	1246
0	1393
0	1242
0	1101
0	1244
0	691
0	1427
0	856
0	1060
0	943
0	1158
0	1165
0	1125
0	623
0	1157
0	978
0	1080
0	504
0	1351
0	690
0	1439
0	1489
0	1494
0	1190
0	1252
0	974
0	1391
0	1343
0	1202
0	1111
0	1011
0	1095
0	1153
1	993
0	1165
0	1190
0	1129
0	1159
0	1179
0	1170
0	1185
0	1165
0	1165
0	1130
0	1178
0	1159
0	1178
0	1173
0	1165
0	952
0	1176
0	1199
0	1204
0	895
9	1355
0	861
0	1175
0	1072
0	974
0	1194
0	1074
0	1152
0	1094
0	1064
0	1120
0	1058
0	1133
0	1099
0	1000
0	1118
0	1150
0	1090
0	1112
0	1152
1	1085
0	1111
0	940
0	1092
0	1109
0	1134
0	990
0	1105
0	1118
0	988
0	920
0	1044
1	1125
0	1073
0	1185
0	1148
0	951
0	1031
0	1018
0	277
0	470
0	301
0	228
0	231
0	263
0	228
0	148
0	1141
0	1144
0	1138
0	1052
0	1176
0	1143
0	1161
0	988
0	1182
0	1178
0	1172
0	1129
0	1156
0	1194
0	1171
0	1179
0	1167
0	1154
0	1140
0	1178
0	1176
0	1143
0	1143
0	1129
0	1152
0	1094
0	1163
0	1127
0	1178
0	1155
0	1133
0	1043
0	998
0	1176
0	1191
0	1143
0	1052
0	1160
0	7
0	0
0	58
0	5
0	0
0	0
0	0
0	0
0	0
0	0
7	8
0	1
0	0
0	0
0	0
0	1
0	0
0	8
0	4
0	3
0	54
0	58
0	1
0	1
0	0
0	3
0	0
0	0
0	0
0	0
0	0
0	0
0	0
0	0
0	0
0	0
0	0
0	0
0	0
0	0
0	0
0	0
0	0
0	0
0	0
0	0
0	0
0	0
0	0
0	0
0	0
0	0
0	0
0	0
0	0
0	0
0	0
0	0
0	0
0	0
0	0
0	0
0	0
0	0
0	0
0	0
0	0
0	0
0	0
0	0
0	0
0	0
0	0
0	0
0	0
0	0
0	0
0	0
0	0
0	0
0	0
0	0
0	0
0	0
0	0
0	0
0	0
0	0
0	0
0	0
0	0
0	0
0	0
0	0
0	0
4	0
0	0
0	0
0	0
0	0
0	0
0	0
0	0
0	0
0	0
0	0
0	0
0	0
0	0
0	0
0	0
0	0
0	0
0	0
0	0
0	0
0	0
0	0
0	0
0	0
0	0
0	0
0	0
0	0
2	0
0	0
0	0
0	0
0	0
0	0
0	0
0	0
0	0
0	0
0	0
0	0
0	0
0	0
0	0
0	0
0	0
0	0
0	0
0	0
0	0
0	0
0	0
0	0
1	0
0	0
0	0
0	0
0	0
0	0
0	0
0	0
0	0
0	0
0	0
0	0
0	0
0	0
0	0
0	0
0	0
0	0
0	0
0	0
0	0
0	0
0	0
0	7
0	0
0	0
0	0
0	0
0	0
0	0
0	0
0	0
0	0
0	0
0	0
0	0
0	0
0	0
0	0
0	0
0	0
0	0
0	0
0	0
0	0
0	0
0	0
0	0
0	0
0	0
0	0
0	0
0	0
1	0
0	0
0	0
0	0
0	0
0	0
0	0
0	26
0	0
0	0
0	2
0	0
0	0
0	0
0	0
0	0
0	0
0	0
0	0
0	0
0	0
0	2
0	0
0	0
0	0
0	0
1	26
0	0
0	0
0	0
0	0
0	0
0	0
0	0
0	0
0	0
0	0
0	0
0	0
0	7
0	0
0	0
0	0
0	0
0	0
0	0
0	0
0	0
0	0
0	856
4	855
0	8
0	4
0	0
0	0
0	0
0	0
0	0
0	0
0	0
0	0
0	0
0	0
0	0
0	0
0	0
0	0
0	0
0	0
0	0
0	0
0	0
0	0
0	0
0	0
0	0
0	0
0	0
0	0
0	0
0	0
0	0
0	0
0	0
0	0
0	0
0	0
0	0
0	0
0	0
0	0
0	0
0	0
0	0
0	1
0	0
0	0
0	0
0	0
0	0
0	0
0	0
0	0
0	0
0	32
1	21
1	0
0	0
0	0
0	0
0	0
0	0
1	0
0	0
0	0
0	0
0	0
0	0
0	0
0	0
0	0
0	4
0	0
0	0
0	0
2	108
0	0
0	0
0	0
0	0
0	0
0	0
0	0
0	0
0	0
0	0
0	0
0	0
0	0
0	0
0	5
0	0
0	0
0	0
0	0
0	0
0	2
0	0
0	0
0	0
0	0
0	0
0	0
900	0
0	0
0	0
0	0
0	0
0	0
0	0
0	0
0	0
0	0
0	0
0	0
0	0
0	0
0	0
0	0
0	0
0	0
0	0
0	0
0	0
0	0
0	0
0	0
0	0
0	0
0	0
0	0
0	0
0	0
0	0
0	0
0	0
0	0
0	0
2	0
0	0
0	0
0	0
0	0
0	0
0	0
0	0
0	0
0	0
0	1
0	0
0	0
3	0
0	0
0	0
0	0
0	0
0	0
0	0
0	0
1	0
0	0
0	0
0	0
0	0
0	0
0	0
0	0
0	1
0	0
0	0
0	0
0	0
0	0
0	0
0	0
0	0
0	1
0	0
0	0
1	1
0	0
0	0
0	0
0	0
0	0
0	0
0	0
0	0
0	0
0	0
0	0
0	0
0	0
0	0
0	0
0	0
0	0
0	0
0	0
0	0
0	0
0	0
0	0
0	0
0	0
0	0
0	0
0	0
0	0
0	0
0	1
0	0
0	0
0	0
0	0
0	0
0	0
0	0
0	0
0	0
0	0
0	2
0	0
0	0
0	0
0	0
0	0
0	0
0	0
0	4
0	0
0	0
0	0
0	0
0	0
0	0
0	2
0	0
0	0
0	0
0	0
0	0
0	0
0	0
0	0
0	0
0	0
0	0
0	0
0	0
0	0
0	0
0	0
0	0
0	0
0	0
0	0
0	0
0	0
0	0
0	0
0	0
0	0
0	2
1	0
0	0
0	0
0	0
0	0
0	0
0	0
0	0
0	0
0	0
0	25
0	0
0	0
1	0
0	0
0	0
0	0
0	0
0	1
0	0
0	0
0	0
0	1
0	0
0	0
0	0
0	12
0	0
0	0
0	0
0	0
0	0
0	0
0	0
0	0
0	0
0	0
0	0
0	0
0	0
0	12
0	0
0	0
0	0
0	0
0	0
0	0
0	0
0	0
0	0
0	0
0	0
0	0
0	0
0	0
0	0
0	0
0	0
0	0
0	0
0	0
0	0
0	0
0	0
0	0
0	0
0	0
0	0
0	0
0	0
0	0
0	0
0	0
0	0
0	0
0	0
0	4
0	0
0	0
0	0
0	0
0	0
0	0
0	0
0	0
0	0
0	0
0	0
0	0
0	0
0	0
0	0
0	0
0	0
0	0
0	12
0	0
0	0
0	0
0	0
0	0
0	0
0	0
0	0
0	0
0	0
0	0
0	0
3	2
0	0
0	0
0	0
0	0
0	0
0	0
1	0
0	0
0	0
0	0
0	0
0	0
0	0
0	0
0	0
0	0
0	0
0	0
0	0
0	0
0	5
0	0
0	0
0	2
0	0
0	0
0	0
0	0
0	0
0	0
0	0
0	0
0	0
0	0
0	0
0	0
0	0
0	0
0	0
0	0
0	0
0	6
0	0
0	0
0	0
0	0
0	0
0	0
0	0
0	0
0	0
0	0
8	4
0	0
0	7
0	0
0	0
0	0
0	0
0	0
0	0
0	0
0	0
0	0
0	0
0	0
0	0
0	0
0	0
0	0
0	0
0	0
0	0
0	0
0	0
0	0
0	0
0	0
0	0
0	0
0	0
0	0
0	0
0	0
0	0
0	0
0	1
0	0
0	0
0	0
0	0
0	0
0	0
0	0
0	0
0	0
0	0
0	0
0	0
0	0
0	0
1	0
0	0
0	0
0	0
0	0
0	0
0	0
0	0
0	0
0	0
0	0
0	0
0	0
0	0
0	0
0	0
0	0
0	0
0	0
0	0
0	0
0	0
0	0
0	0
0	0
0	0
0	0
0	0
0	0
0	0
0	0
0	0
0	0
0	0
0	0
0	0
0	0
0	0
0	0
0	0
0	0
0	0
0	0
0	0
0	0
0	0
0	0
0	0
0	0
0	0
0	0
0	0
0	1
0	0
0	4
0	0
0	0
0	0
0	0
0	0
0	0
0	0
0	0
0	0
0	0
0	6
0	0
0	0
0	0
0	0
0	0
0	0
0	0
0	0
0	0
0	0
0	0
0	0
0	0
0	0
0	0
0	0
0	0
0	0
0	0
0	0
0	0
0	0
0	0
0	0
0	0
0	0
0	0
0	0
0	0
0	0
0	0
0	0
0	0
0	0
0	0
0	0
0	0
0	0
0	0
0	0
2	0
0	0
0	0
0	0
0	1
0	283
6	0
0	0
0	354
0	83
0	372
0	106
0	8
1	0
3	19
0	20
0	21
0	0
0	0
0	109
0	0
0	0
1	730
21	356
0	0
0	0
0	16
41	32
34	0
0	0
0	0
0	0
0	0
0	0
0	0
0	0
0	0
0	0
0	0
0	0
0	0
0	0
0	0
0	0
0	0
0	3
3	7
0	0
0	0
0	0
0	0
0	0
0	0
0	0
0	0
0	0
0	0
0	0
0	0
0	0
0	0
0	0
0	1
0	0
0	5
0	2
0	0
0	0
0	0
0	2
0	26
0	5
0	1
0	0
0	0
0	0
0	4
0	7
0	0
0	0
0	6
0	7
0	0
0	7
0	4
0	1
0	0
0	0
0	0
0	0
0	0
0	0
0	0
0	0
0	0
0	0
0	0
0	0
0	0
0	0
6	74
1	13
1	5
42	57
0	0
0	25
0	6
0	0
2	6
8	41
0	0
0	64
17	8
0	0
0	145
6	12
0	0
0	9
4	8
3	0
0	12
0	77
0	0
0	3599
0	0
0	0
0	0
0	0
0	0
7	113
1	6
0	0
0	11
0	38
9	54
1	295
4	9
0	0
39	43
0	3
0	3
39	25
0	0
0	0
0	0
0	0
0	8
0	5
160	93
0	0
0	0
0	0
135	93
0	0
37	6
0	0
0	0
0	0
0	3
0	3
0	3
1	0
0	5
0	5
0	1
0	4
0	4
13	1
0	34
0	0
0	15
2	0
0	3
5	14
0	0
0	5
0	0
0	0
0	3
2	74
51	80
1	24
0	14
2	18
15	49
6	1
0	44
0	0
0	23
0	0
0	1
0	19
0	5
0	7
7	2
0	0
85	144
2	138
0	0
0	0
14	103
0	5
0	78
0	18
15	8
2	48
0	22
17	14
0	30
0	27
21	43
0	9
0	336
0	0
0	0
0	5
1	6
0	0
0	376
0	1
0	6
0	22
0	10
0	0
2	122
0	0
12	386
0	0
0	22
0	0
1	19
29	0
2	0
0	0
0	4
0	6
1	11
2	17
8	40
1	265
0	479
0	1
0	96
0	6
5	17
0	47
0	286
0	0
3	0
9	0
0	0
0	369
0	0
0	0
5	0
0	0
0	0
16	62
1	0
0	0
0	0
0	0
4	0
191	0
225	893
0	0
27	4
126	386
0	0
0	9
15	12
0	0
0	0
3	178
16	132
0	3
0	28
0	16
0	0
130	0
17	44
0	0
0	0
0	0
1	42
5	2
0	0
1	1
0	4
0	3
0	8
44	249
0	24
9	270
13	79
353	196
0	0
2	0
16	112
4	4
0	0
0	0
0	0
0	148
0	6
0	387
0	0
2	236
0	0
0	0
1	2
0	7
0	56
0	6
0	0
0	0
0	1
0	0
0	0
0	0
0	0
0	0
0	0
8	1
0	1
0	25
0	6
0	0
2	198
7	563
85	914
0	0
1	0
0	60
0	0
0	0
12	60
0	0
0	0
0	0
0	0
0	179
9	434
0	0
5	195
0	627
0	3
0	0
0	27
0	0
2	17
0	1
0	14
0	0
0	0
1	2
3	0
0	0
0	9
3	0
0	0
0	2
0	0
0	40
0	0
0	1
0	0
0	26
0	5
0	0
0	0
0	0
0	16
0	0
0	0
0	0
0	0
0	0
0	0
0	0
0	11
0	0
0	55
18	267
0	0
2	671
0	0
0	0
0	0
0	54
0	0
0	0
0	0
0	0
2	0
2	0
0	0
102	64
0	0
0	40
0	0
0	0
0	0
0	0
0	22
0	1
0	0
0	0
2	30
0	0
0	0
0	3
0	0
0	0
0	0
0	26
0	0
0	0
0	17
2	14
49	9
0	0
0	0
0	0
0	0
0	6
0	135
0	3
51	85
100	182
0	3
0	0
90	94
0	4
0	14
1	3
0	1
14	1064
0	0
0	0
0	0
0	109
0	27
0	0
1	0
0	0
0	0
0	0
0	0
0	41
13	147
0	3
0	0
0	0
0	0
0	0
0	10
0	0
0	14
0	0
0	0
0	0
0	0
2	5
50	96
1	115
0	1
0	110
0	122
0	133
2	0
0	89
0	1
0	0
0	0
0	0
6	124
0	68
0	0
0	0
17	134
0	3
0	3
0	0
16	3
113	0
0	0
0	0
0	0
11	336
0	1
0	6
0	184
2	0
0	0
0	4
0	0
0	0
0	8
2	226
0	22
0	7
0	5
0	1
0	26
0	40
0	30
2	375
0	1
22	18
0	0
0	5
7	13
0	267
0	0
0	0
4	47
0	26
0	5
0	0
0	0
0	0
54	147
0	398
0	181
2	425
1	435
0	0
0	0
0	0
0	0
0	0
10	4
0	0
1	7
0	4
0	2
0	6
0	0
0	0
0	0
0	0
0	0
0	0
3	0
0	2
0	0
0	0
0	0
0	0
0	0
0	326
0	266
1	1347
0	0
0	213
0	24
0	0
0	0
0	1
8	0
0	0
0	0
0	0
0	0
0	1
3	6
0	7
0	6
0	1
0	4
0	5
0	0
0	0
0	0
0	0
1	0
4	2
0	0
0	17
6	9
23	82
0	0
0	0
0	0
2	498
0	26
0	0
0	14
0	0
0	241
0	272
0	8
4	80
32	400
1	5
102	3
5	376
0	0
4	402
0	0
3	76
1	0
126	187
0	1
0	0
0	0
4	7
0	1
0	59
0	0
0	0
0	52
0	0
1	10
9	7
27	1036
19	102
25	275
0	0
1	15
2	55
7	694
3	43
0	1
14	396
4	0
0	0
0	6
0	1560
0	8
0	0
37	48
0	0
0	0
0	0
0	0
0	2
0	114
0	6
0	5
0	11
0	3
0	4
0	4
0	27
0	0
0	2
0	0
0	0
0	405
0	0
0	0
0	0
0	0
0	0
1	0
0	0
0	0
0	0
0	0
0	0
0	0
1	0
0	9
0	0
0	0
0	0
28	0
0	0
2	12
7	1
0	0
1	0
0	0
0	0
0	1
8	41
10	0
1	6
0	1
0	66
0	4
7	176
4	382
0	15
0	0
0	0
0	0
0	0
0	0
0	0
1	208
0	0
1	31
0	2
2	0
0	0
0	2
1	1
9	0
12	0
15	3
0	0
10	0
16	0
0	52
11	0
0	0
279	0
0	0
0	0
3	69
0	0
0	0
0	4
0	0
0	358
0	15
0	4
26	27
0	0
0	18
37	50
4	1
0	1
0	0
0	6
0	4
9	1
0	6
0	1
0	0
1	240
0	0
0	99
0	86
0	0
0	0
0	0
7	344
1	0
0	108
0	8
0	0
0	1
2	4
0	1
14	4
0	0
0	1
0	6
0	1
153	1
0	0
253	3
0	0
2	0
0	0
0	1
0	0
0	0
0	0
0	0
0	9
0	39
0	0
0	23
0	0
0	0
0	0
0	0
0	25
0	3
0	1
0	0
0	0
0	88
0	0
3	10
0	1
2	0
1	5
0	4
1	1
0	0
178	622
0	2735
0	0
0	0
0	0
2	67
0	8046
0	79
0	2
0	2
0	0
12	9
0	13
0	6
0	0
14	87
0	3
0	1
0	4
0	65
2	3
0	0
0	0
0	2
1	121
25	148
0	0
0	0
0	0
0	0
0	1
4	1
16	39
0	0
0	30
0	0
163	0
0	0
0	0
2	0
1	0
0	0
0	0
0	64
29	65
0	4
0	0
0	0
0	0
0	0
0	0
0	0
0	0
0	0
0	0
0	0
0	0
0	0
0	0
0	0
0	0
0	0
0	0
0	8
0	0
0	0
0	0
7	0
0	0
0	1
0	0
0	0
0	0
0	0
0	0
0	0
59	108
0	67
22	28
0	0
0	136
9	0
25	45
0	4
0	4
0	0
0	327
0	4
0	0
0	0
0	2
0	13
0	0
0	8
0	0
0	28
0	33
0	0
0	0
0	0
0	6
2	0
1	1
0	16
0	2
0	0
2	92
0	39
0	1
0	0
1	3
1	4
0	1
0	4
0	0
0	165
0	352
0	94
0	1
0	13
0	0
0	0
0	1
0	3
0	50
0	0
0	18
1	4
0	0
0	1
0	0
0	5
0	4
0	0
0	197
0	18
0	1
0	22
0	0
1	1
0	1
0	20
7	42
0	0
0	13
1	3
0	18
0	0
0	0
0	1
0	0
2	68
0	60
0	0
0	1
0	6
0	24
0	10
0	27
0	319
0	3
0	0
6	620
0	59
3	0
33	0
6	0
4	0
0	4
0	52
0	4
0	0
0	1
0	0
3	683
0	481
0	1
0	0
0	436
0	0
3	611
0	237
4	11
0	1
0	0
0	0
0	3
0	1
0	0
0	3
0	4
2	31
0	64
0	0
0	0
0	0
0	2
0	0
0	0
0	0
0	0
4	0
0	0
0	0
0	0
0	0
0	0
0	0
0	0
0	0
0	0
0	2
0	0
0	5
0	1
152	1124
0	0
5	0
0	0
0	1
0	67
18	3
0	0
4	0
26	20
428	5
14	46
33	58
169	0
0	0
0	44
1	22
28	11
0	0
0	0
0	0
0	0
2	0
9	276
0	0
0	0
0	72
0	40
0	373
0	1
0	0
0	255
0	7
0	106
0	76
0	0
0	52
0	0
0	13
0	196
0	252
0	395
0	339
0	110
0	0
0	0
0	399
0	12
0	91
0	34
0	0
0	0
0	0
1	0
0	387
0	63
0	0
0	2
0	0
0	0
0	0
0	0
0	0
0	280
0	35
0	0
0	0
0	0
0	1
0	2
80	4466
1	0
0	0
0	0
0	0
0	2
0	0
0	0
0	0
0	0
0	0
0	0
0	0
0	0
6	8
2	36
0	0
1	26
0	87
0	0
0	2
0	0
0	5
0	0
0	16
0	0
13	307
0	0
0	4
0	27
0	5
0	0
0	4
2	135
1	17
0	2
0	0
0	0
8	8
0	0
0	0
0	0
0	0
0	0
0	0
0	0
0	1
0	214
0	0
0	12
0	0
0	0
1	0
4	3
0	0
0	213
0	71
0	64
0	36
0	13
130	137
10	207
9	190
538	157
1	0
42	553
0	0
6	2
5	239
13	1
0	2
0	0
0	0
2	0
2	65
0	0
0	0
0	0
0	16
0	8
0	0
0	13
0	7
0	817
0	0
0	0
0	0
0	0
0	0
0	0
0	8
0	1
0	0
0	0
0	0
0	0
0	37
0	5
0	0
0	0
0	0
0	2
0	0
0	0
0	1
0	0
8	0
1	12
24	285
1	0
0	0
123	200
12	41
27	1447
16	65
0	12
0	439
2	458
108	249
94	0
0	320
0	0
0	0
0	65
152	280
0	186
0	75
0	0
0	0
0	0
0	0
0	11
0	3
0	0
0	59
6	3
1	0
0	0
0	0
0	0
0	14
0	41
0	0
0	1
22	2024
0	0
0	0
5	912
0	852
26	698
0	2
0	0
16	4136
46	124
0	144
17	98
4	12
38	311
0	2
0	117
0	0
0	0
0	0
0	0
0	0
0	2
0	4
0	0
0	394
0	12
0	4
0	0
0	0
0	0
81	20
0	0
0	0
6	62
0	3
1	0
0	0
23	4
0	43
90	960
31	386
0	1
36	223
4	689
120	1544
0	2402
35	944
5	0
0	442
0	36
0	0
14	460
0	8
20	396
12	8
7	11
11	0
13	354
350	1625
2	38
91	40
23	98
265	478
0	3
138	922
1413	835
304	36
9	210
263	664
0	18
2	12
1198	731
4	20
26	42
0	5
0	59
0	3
0	0
0	0
0	0
0	0
0	6
3	21
3	0
30	74
0	0
0	1
0	0
190	28
0	0
1	25
0	26
0	0
5	106
0	2
0	69
6	69
0	0
0	0
0	0
0	28
10	1187
0	41
2	58
0	46
0	19
0	2
9	19
3	306
1	2220
4	0
0	33
28	231
0	18
0	0
2	1
0	0
1	106
0	0
0	0
16	0
3	23
0	0
0	74
0	6
0	28
0	0
8	15
2	39
13	0
36	4
1	135
0	2
7	0
0	0
3	1
2	345
0	0
2	10
0	0
0	54
0	2
0	3541
0	0
0	0
0	47
0	0
0	25
0	47
26	437
0	0
0	292
0	6
0	268
6	94
0	157
0	0
6	29
0	4
2	122
0	48
2	85
11	4129
0	46
0	3246
66	608
48	3105
0	0
0	26
0	2
5	0
2	30
11	1019
14	19
45	80
0	7
7	163
0	4
0	381
0	420
0	6
0	455
27	588
0	0
24	0
0	0
0	259
0	0
25	20
0	0
0	14
2	279
0	254
0	0
149	4728
0	0
2	25
7	1907
0	20
0	95
7	0
0	0
0	5
0	3
0	0
2	12
1	0
2	64
0	0
0	0
0	2
26	0
0	21
0	1
0	1
0	3
0	0
0	0
0	0
0	6
0	30
0	49
0	3
0	0
0	0
0	92
0	1
0	0
0	0
0	0
16	1176
0	0
214	5373
0	3
0	7
0	3
0	41
0	0
0	0
1	60
487	40
0	12
0	12
1	0
0	0
1	149
0	1
0	0
0	45
0	0
1	2
70	4823
0	2
0	0
0	6
0	17
0	1
1	10
0	23
0	6
11	11
0	5
0	0
0	17
0	184
0	0
2	378
0	22
0	0
0	12
0	15
0	6
1	332
109	12
0	44
0	64
0	5
0	160
96	120
0	1
0	26
0	0
0	0
0	0
0	0
0	0
0	0
0	2840
0	11
0	0
0	0
0	0
0	0
0	0
0	0
1	3
0	468
0	326
0	0
0	0
0	0
0	1
0	0
0	5
0	145
0	24
0	0
0	46
1	13
0	0
0	0
0	0
0	1
0	1
0	0
0	0
0	0
0	0
0	6
0	0
2	9
0	45
0	0
10	13
375	571
0	0
0	0
0	0
0	57
0	0
1	0
90	165
0	4
0	55
0	370
1	47
0	62
0	487
0	1
10	1341
0	1110
0	1096
0	1062
7	549
0	0
18	6
0	1
14	11
55	259
0	8
0	0
0	2
11	22
0	0
0	0
0	0
0	0
0	9
0	9
0	0
23	18
1	111
0	0
0	0
0	0
0	0
0	0
0	0
4	3003
5	3
1	245
0	56
0	3
0	0
0	0
104	496
58	134
3	13
0	0
0	30
221	270
0	0
0	0
0	0
0	0
45	451
0	0
2	0
0	0
0	1
0	24
0	0
0	57
0	188
0	30
0	0
0	0
0	0
0	316
0	29
1	1
0	2
0	0
0	6
0	0
0	0
0	0
0	30
0	0
9	0
0	0
0	0
0	0
0	411
0	8
0	0
2	261
0	117
0	24
0	0
0	0
0	820
0	2
0	14
0	0
0	2
0	0
0	120
0	0
0	0
0	0
9	106
0	0
0	0
0	1
0	0
0	0
0	0
0	3
0	0
2	27
0	0
0	1
0	49
0	2
0	0
1	0
0	171
0	17
2	1
0	171
0	1
0	0
0	0
0	0
0	0
0	11
0	19
0	7
0	0
0	4
0	0
0	38
0	15
18	135
0	3966
0	0
0	0
0	0
6	3870
50	853
0	1091
0	0
0	76
0	0
0	25
33	77
105	193
0	0
0	0
0	0
0	0
5	18
0	22
0	0
0	0
0	0
0	0
0	345
3	53
0	0
0	0
0	0
0	0
0	0
0	0
0	0
0	0
0	0
0	0
0	0
0	0
0	0
0	0
0	0
0	0
0	0
0	0
0	4
0	0
1	15
0	4
0	236
0	0
0	238
0	0
5	215
0	0
0	18
0	20
0	26
0	27
0	21
1	21
0	84
0	0
0	3
0	0
0	0
0	0
0	0
0	0
0	2
0	0
0	0
0	0
0	0
0	0
0	0
0	0
0	0
0	0
0	0
0	0
0	0
0	0
0	0
0	0
0	0
0	0
0	30
0	0
0	0
0	0
0	0
0	0
0	0
0	0
0	0
0	0
0	6
0	0
0	0
0	0
0	0
0	0
0	0
0	3
0	0
0	0
0	0
0	0
0	0
0	0
0	0
0	0
0	0
0	0
0	0
0	0
0	0
0	0
0	0
0	0
0	0
0	0
0	0
0	0
0	0
0	0
0	0
0	0
0	0
0	0
0	0
0	0
0	0
0	0
0	0
0	0
0	0
0	0
0	0
0	0
0	0
0	0
0	0
0	0
0	0
0	0
0	0
0	0
0	0
0	0
0	0
0	0
0	1
0	0
0	0
0	0
0	0
0	0
0	4
0	0
0	0
0	0
0	5
0	0
0	0
0	0
0	0
0	0
0	1
0	0
0	0
0	0
0	0
0	5
1	19
0	0
0	0
0	0
0	0
0	0
0	0
0	0
0	0
0	0
0	0
0	0
0	0
1	4
0	0
0	0
0	0
0	1
0	1
0	0
0	0
0	0
0	0
0	0
0	0
0	0
0	0
0	0
0	0
0	0
0	0
0	0
0	0
0	0
0	0
0	0
0	0
0	0
0	271
0	2
0	1
0	0
0	0
0	4
0	5
0	0
0	0
0	0
0	1
0	0
0	0
0	0
0	0
0	0
0	0
0	0
0	2
0	4
0	0
0	0
0	11
0	2
0	0
0	98
0	0
0	0
0	33
0	0
0	0
0	0
0	0
0	0
0	0
0	0
0	0
0	0
0	0
0	0
0	0
0	0
0	0
0	0
0	0
0	0
0	0
0	0
0	0
0	0
0	8
0	0
0	0
0	0
0	0
0	0
0	0
0	0
0	0
0	0
0	0
0	0
0	0
0	0
0	0
0	0
0	0
0	0
0	0
0	0
0	0
0	0
0	0
0	8
0	0
0	0
2	1
0	0
0	0
0	1
0	0
0	6
0	446
0	16
0	1
0	0
0	0
0	0
0	0
1	207
0	2
0	20
0	0
0	0
0	0
0	0
0	0
0	0
0	0
0	0
0	0
0	0
0	0
0	0
5	4
0	0
0	0
0	0
0	0
0	0
0	0
0	0
0	0
0	0
0	5
0	1
0	0
0	0
0	0
0	0
0	4
0	33
0	0
0	8
0	0
0	0
0	0
0	0
0	3
0	0
0	23
0	1
0	108
0	0
0	0
0	8
0	4
0	0
0	0
0	0
0	3
0	8
0	7
0	7
0	1
0	5
0	0
0	0
3	53
0	0
0	0
0	0
0	0
0	0
0	0
0	2
0	0
0	0
0	0
0	0
0	12
0	0
0	1
0	0
0	206
0	0
0	1
0	5
0	20
0	4
0	0
0	0
0	1
0	0
0	5
0	0
0	1
30	42
0	0
0	0
0	6
0	0
0	0
0	0
0	0
0	0
0	0
0	2
0	0
0	20
0	0
2	198
0	0
2	4
0	55
0	206
0	2
0	1
0	0
0	9
0	1
0	2
0	19
0	0
0	1
0	5
0	0
0	0
0	0
0	0
0	0
0	0
0	0
0	0
0	0
0	0
0	0
0	0
0	0
5	0
0	0
0	0
0	0
0	0
0	0
0	16
0	1
0	0
0	322
0	0
0	0
0	0
0	0
0	0
0	0
0	1
0	0
0	0
0	0
4	9
2	0
0	0
0	0
1	0
0	0
0	0
0	0
0	0
0	0
0	7
0	2
0	0
0	21
0	0
0	0
0	0
0	0
0	0
0	0
0	0
0	0
0	0
0	0
0	0
0	0
0	0
0	0
0	0
0	0
0	0
0	0
0	0
0	0
0	0
0	0
0	0
0	0
1	0
0	0
1	31
0	0
0	83
0	0
0	8
0	0
0	0
0	0
0	0
0	0
0	0
0	45
0	18
0	0
0	0
0	4
0	0
0	0
0	0
0	0
0	0
0	0
0	2
0	0
0	0
0	2
0	0
0	0
0	0
0	0
0	0
0	0
0	0
0	0
0	0
0	0
0	0
0	0
0	0
1	0
0	0
0	0
0	0
0	0
0	0
6	1106
0	0
0	0
0	0
0	0
0	0
1	0
0	0
0	1
0	41
0	0
0	27
0	0
0	0
1	0
0	0
0	0
0	0
0	1
0	0
0	0
0	0
0	0
0	0
0	2
0	2
0	0
0	0
0	0
0	0
0	0
0	0
0	0
0	0
0	0
0	0
0	0
0	0
0	0
0	0
0	0
0	0
0	0
0	0
0	0
1	0
0	0
0	98
4	1
0	2
0	0
0	0
0	0
0	90
0	0
0	204
0	0
0	0
0	0
0	0
0	0
0	0
0	0
0	0
0	0
0	5
0	0
0	0
4	0
0	0
0	0
0	0
0	0
0	0
0	0
0	0
0	0
0	0
0	0
0	0
0	0
0	0
0	0
0	247
0	0
0	0
0	0
0	0
0	0
1	830
0	0
0	4
0	132
0	0
0	0
0	0
0	0
0	4
0	3
0	0
0	0
1	0
0	0
0	0
0	7
0	0
0	318
0	2
0	0
0	0
0	0
0	0
0	30
7	38
0	0
0	0
0	28
0	2
0	0
0	4
0	72
0	0
0	241
0	0
0	0
0	1
1	7
0	0
0	0
0	0
0	0
0	0
0	0
0	0
0	0
0	0
0	42
0	0
0	0
0	0
0	0
0	0
0	0
0	0
1	17
0	0
0	0
2	0
1	0
0	0
0	0
0	0
0	0
0	0
0	0
0	0
0	0
0	0
0	0
0	0
0	0
0	0
1	2
0	0
0	0
0	2
0	4
0	0
0	0
0	0
0	0
0	0
0	0
0	4
0	0
0	0
0	0
0	0
0	0
0	0
0	0
0	0
0	0
0	0
0	0
0	0
0	0
0	3
0	1
0	3
0	3
0	411
0	0
1	0
0	0
0	31
0	4
0	3
0	1
0	3
0	0
0	0
0	275
0	3
0	0
0	107
0	0
0	3
0	0
0	0
0	3
0	0
0	2
0	0
0	0
0	0
0	0
0	0
0	0
0	0
1	2
0	97
0	0
0	0
49	0
0	0
0	0
0	0
0	0
0	0
0	443
0	0
0	0
0	0
0	0
0	0
0	0
0	0
0	0
0	0
0	58
0	0
0	0
0	0
0	0
0	0
0	0
0	0
0	0
0	0
0	0
0	0
5	39
0	0
0	0
3	0
0	0
0	0
0	0
0	0
0	0
0	0
0	0
0	0
0	0
0	0
0	0
0	0
0	5
0	0
0	0
0	14
0	0
0	0
0	0
0	0
0	0
0	13
0	0
0	12
0	0
0	0
0	0
0	0
0	0
0	0
1	11
0	7
0	1
0	49
0	0
0	0
0	0
0	0
0	0
0	0
0	0
0	0
0	0
2	4
0	0
0	0
0	1
0	0
0	0
0	2
0	0
0	0
0	0
0	0
0	0
0	0
0	0
0	0
0	0
0	0
0	0
0	0
0	0
0	0
0	0
0	0
0	0
0	0
0	1
0	0
0	0
1	0
0	0
0	0
0	0
0	0
0	0
0	0
0	0
0	0
0	4
0	0
0	0
0	0
0	0
0	0
0	0
0	0
0	0
2	1
0	0
0	0
0	0
2	454
1	0
0	0
0	0
0	0
0	0
0	0
0	0
0	14
0	342
0	1
0	0
0	0
0	0
0	0
0	0
0	0
0	0
0	0
0	0
0	0
0	0
0	1
0	6
0	0
0	13
0	0
0	0
1	0
0	0
0	1
0	0
0	0
0	0
0	0
0	0
1	0
0	24
0	6
0	0
0	0
0	2
0	3
0	2
0	2
0	0
0	0
0	0
0	0
0	33
0	0
0	0
0	0
0	0
0	0
0	1
0	0
0	0
0	0
0	0
0	1
0	0
0	1
0	0
0	0
0	3
0	0
0	0
0	0
0	0
0	0
0	0
0	0
0	2
0	2
0	0
0	0
0	0
0	0
0	0
0	0
0	0
0	0
0	0
0	0
0	0
0	0
0	0
0	0
0	0
0	3
0	0
0	0
0	4
0	168
1	133
0	1
0	50
0	185
0	0
0	0
0	0
0	0
0	0
0	0
0	0
0	0
0	0
0	0
0	0
0	0
3	0
0	0
0	0
0	0
0	0
0	164
0	0
0	58
0	0
0	0
0	298
1	180
0	0
0	0
0	4
0	1
0	2
0	1
0	0
0	0
0	0
0	0
0	0
0	0
0	0
0	0
0	0
0	0
0	0
0	0
0	0
0	0
0	0
0	0
0	0
0	0
0	0
0	0
0	0
0	0
0	0
0	0
0	0
0	0
0	8
0	0
0	1
0	0
0	9
0	18
0	0
0	0
0	0
0	0
0	0
0	0
0	0
0	0
0	0
0	0
3	0
0	0
0	0
0	0
0	0
0	0
0	0
0	1
0	0
0	0
1	1
1	0
0	0
0	0
0	0
0	0
0	4
0	0
0	4
0	0
0	0
2	0
0	0
0	0
0	0
0	0
0	0
0	0
0	203
0	0
0	39
0	177
0	0
0	0
0	0
0	0
0	1
0	3
0	7
0	0
0	0
0	0
0	0
0	0
0	1
0	0
0	0
14	342
0	0
0	7
0	2
0	3
0	0
0	0
0	13
0	0
0	0
1	211
0	0
0	0
0	0
0	1
0	0
0	0
0	0
0	0
0	174
0	0
0	0
0	1
0	0
0	0
0	0
0	0
0	11
0	0
0	8
0	0
0	0
0	2
0	0
0	0
1	8
0	0
0	0
0	0
0	0
0	0
0	0
0	0
0	0
0	0
0	0
0	0
0	0
0	0
0	0
0	0
0	0
0	0
0	0
0	0
0	0
0	0
0	0
0	0
0	0
0	0
0	144
0	0
0	11
0	1
0	5
0	145
0	1
0	0
0	0
0	24
0	0
0	0
0	0
0	17
0	0
0	0
0	0
0	0
0	0
0	0
0	1
1	3
0	0
0	2
0	1
1	59
0	11
2	10
0	0
0	2
0	0
3	0
0	0
0	0
0	0
1	188
0	0
0	0
0	0
0	0
0	0
1	0
0	0
0	0
1	233
0	0
1	0
0	0
0	0
0	0
0	0
1	358
1	262
0	0
0	6
0	0
0	0
0	1
0	0
0	0
0	0
0	0
0	0
0	0
0	13
0	7
0	0
0	8
11	34
0	218
0	0
0	0
0	0
0	0
0	0
0	1
0	368
0	292
0	3
0	0
0	9
0	0
0	0
0	13
0	0
0	0
0	0
0	1
0	0
0	0
0	0
0	0
0	0
0	0
0	0
0	0
0	78
0	0
0	1
0	0
0	0
0	0
0	0
0	0
0	0
0	0
0	0
0	0
0	0
0	0
0	0
0	0
5	3
0	0
0	0
0	0
0	0
0	0
0	0
0	0
0	70
0	0
0	0
0	0
0	0
0	1
0	0
0	0
0	0
0	0
0	0
0	0
0	0
0	0
0	0
0	0
0	17
0	0
0	0
0	0
0	0
0	0
0	0
0	0
0	0
0	0
0	0
0	0
0	0
0	0
0	0
0	0
0	0
0	0
0	0
0	0
0	0
0	0
0	109
0	0
0	3
0	0
0	0
0	0
0	0
0	0
0	0
0	0
2	37
0	13
0	0
0	9
9	0
0	0
0	0
0	0
0	0
1	237
0	115
0	80
0	363
0	12
0	358
0	0
0	0
0	0
0	0
0	0
0	0
0	0
0	1
0	0
0	0
0	0
0	0
0	0
0	0
0	0
0	0
0	0
0	0
0	0
0	0
0	0
0	0
0	0
0	0
0	0
0	0
0	0
0	0
0	0
0	0
0	0
0	0
0	0
0	0
0	0
0	0
0	0
0	0
0	0
0	0
0	0
0	0
0	0
0	0
0	0
0	0
0	0
0	0
0	0
0	0
0	0
0	0
0	0
0	0
0	0
5	0
0	0
0	0
0	0
0	0
0	3
0	3
0	3
0	3
3	12
0	0
0	0
0	589
0	0
0	0
0	0
0	0
0	0
0	0
0	0
0	0
0	0
0	0
0	0
0	13
1	1
3	111
0	0
0	6
0	0
0	0
0	0
0	0
0	0
0	0
0	0
0	0
0	0
0	1
0	0
0	0
0	0
0	0
0	0
0	0
0	0
0	0
0	0
0	0
0	9
0	0
0	3
0	5
1	0
0	0
0	0
0	0
0	0
0	0
0	0
0	0
0	0
0	0
1	0
0	2
0	0
0	25
0	3
0	0
0	0
0	0
0	2
0	0
0	0
0	1
0	0
0	0
0	0
0	0
0	0
0	0
0	7
0	0
0	0
0	0
0	0
2	9
0	0
0	0
1	2
0	23
3	6
0	0
12	0
2	0
0	0
0	0
0	2
0	12
0	0
0	0
0	0
0	0
0	0
0	0
0	0
0	0
0	0
0	0
0	22
0	367
0	1
0	2
2	8
0	0
0	0
0	2
0	10
0	43
0	1
0	0
1	0
0	0
0	32
0	0
0	0
0	311
0	0
1	577
0	3
0	0
0	0
0	0
0	0
0	92
0	2
0	0
0	0
0	1
0	354
0	8
0	2
0	0
0	1
0	0
1	1
0	0
0	0
0	0
0	0
0	0
0	0
0	2
0	0
0	0
0	0
0	1
0	0
0	0
0	0
0	2
0	0
0	5
0	0
0	0
0	621
0	0
0	0
0	0
0	0
0	2
0	0
0	4
0	2
0	0
0	59
0	0
0	0
0	40
0	13
0	0
0	0
1	1
0	418
0	0
0	0
0	0
0	2
0	13
0	4
3	0
0	0
0	445
0	0
0	0
0	0
0	0
0	0
0	0
0	0
0	1
0	0
0	0
0	0
7	1
0	6
0	0
0	2
0	0
0	3
0	0
0	15
0	0
0	0
0	0
0	112
0	0
0	0
0	0
0	0
0	0
0	0
0	0
0	0
0	0
0	0
20	0
0	0
0	0
0	0
0	1
0	5
0	0
0	2
0	0
0	6
0	7
0	1
0	0
0	0
0	0
0	5
0	0
0	0
0	0
0	0
0	0
0	0
0	0
0	0
0	0
0	0
3	6
0	0
0	1
0	0
0	0
0	11
0	3
0	0
0	0
0	0
0	0
0	0
0	0
0	2
0	0
0	0
0	0
0	0
0	0
0	0
0	1
0	0
0	2
0	0
0	0
0	0
0	0
0	0
0	0
0	0
0	0
0	0
0	1
0	0
0	0
0	0
0	0
0	0
0	0
0	0
0	0
0	0
0	0
0	0
0	52
0	0
0	0
0	0
0	0
3	1
0	5
0	0
0	0
0	0
0	0
0	0
0	0
0	4
0	0
0	0
0	0
0	0
0	0
0	0
0	0
0	0
0	0
0	0
0	0
15	0
1	0
0	0
0	5
0	0
0	0
0	0
0	0
0	0
0	0
0	7
0	0
0	1
0	281
0	0
0	0
0	0
0	0
0	60
0	1
2	2
0	0
0	0
1	1293
0	0
0	0
0	5
0	1
0	0
0	0
0	0
0	0
0	0
0	0
0	0
0	0
0	0
0	0
0	0
0	0
3	0
0	0
0	8
0	0
0	0
0	1
0	0
0	0
0	0
0	0
0	0
0	4
0	0
0	0
0	0
0	0
0	0
1	0
0	0
0	3
0	189
0	2
0	0
0	0
0	0
0	0
0	0
0	7
0	1
0	2
0	0
0	1
0	0
3	0
0	2
0	2
0	0
0	0
0	0
0	4
0	0
0	0
0	0
0	0
0	14
0	0
0	0
0	0
0	0
0	0
0	16
0	0
0	0
0	0
0	3
0	0
0	293
0	0
0	0
0	0
0	0
0	0
0	11
0	1
0	0
0	0
0	0
0	54
0	0
0	0
0	0
0	0
0	0
0	0
0	117
0	4
0	0
0	0
0	0
0	0
0	0
0	0
0	0
0	0
0	0
0	0
0	0
0	24
0	0
0	0
0	6
1	0
0	0
0	0
0	0
0	0
0	0
0	0
1	11
0	0
0	11
0	27
8	0
1	0
1	0
0	0
0	0
0	0
0	0
0	0
0	0
0	0
0	0
0	1
0	0
3	22
0	0
0	0
0	51
0	0
1	0
0	0
0	0
0	0
0	0
0	0
3	16
0	0
6	0
0	51
0	0
0	0
0	0
0	142
0	0
0	0
0	0
0	0
0	0
0	0
0	2
0	1
0	0
0	0
0	4
0	8
0	0
0	384
0	5
0	0
0	0
0	2
0	1
0	6
0	2
0	0
0	0
0	0
0	0
0	5
0	0
0	0
0	0
0	0
0	0
0	0
0	0
0	0
0	0
0	28
0	32
0	0
0	0
0	0
0	58
0	1
0	44
0	0
0	4
0	0
0	34
0	0
0	16
0	0
0	0
0	4
0	0
0	102
0	1
0	0
0	5
4	2449
0	3
0	0
0	627
0	0
0	0
0	42
0	2
0	0
0	0
0	0
0	0
0	0
1	0
0	0
0	0
0	0
0	0
0	0
0	0
0	0
0	0
0	5
6	2
0	4
0	0
0	0
0	0
3	0
3	2
0	0
0	1
0	0
0	0
0	0
0	0
0	1
0	0
0	0
0	0
0	0
0	2
0	0
0	0
0	0
0	0
1	0
0	0
0	0
0	0
0	0
0	622
0	0
0	0
0	0
0	1
2	867
1	90
0	0
0	0
6	0
0	0
0	0
0	0
0	2
0	1
0	0
0	44
0	0
0	5
0	0
0	13
0	0
0	0
0	0
0	0
0	0
0	0
0	0
0	24
0	1
0	0
0	35
0	155
4	0
0	0
0	0
0	0
0	0
0	0
0	0
0	0
0	0
0	0
0	0
0	0
0	0
0	0
0	0
0	0
0	0
0	0
0	0
0	0
0	0
0	0
0	0
0	0
0	8
1	653
0	57
0	0
0	0
0	0
0	359
0	0
0	0
0	0
0	14
0	0
0	43
0	0
0	0
0	0
1	6
0	0
0	0
0	0
0	0
0	120
0	0
0	0
0	0
0	2
0	6
0	3
0	0
0	0
22	98
0	0
0	0
3	0
0	0
0	0
1	11
0	0
0	0
0	0
2	0
0	0
0	0
0	0
0	0
0	0
0	0
0	0
0	0
0	0
0	869
0	0
5	0
0	0
0	5
0	19
0	0
0	0
0	0
0	0
0	0
0	5
0	1
0	145
0	2
0	0
0	0
0	8
18	182
0	0
0	0
0	78
0	0
0	0
0	0
0	0
0	0
0	0
0	0
0	0
0	0
0	0
0	0
0	11
0	0
0	0
0	0
2	26
0	0
0	92
0	2
0	0
0	0
0	0
0	0
0	0
0	0
0	5
0	0
0	0
0	67
0	0
0	0
0	0
0	0
0	0
0	0
0	148
0	10
0	0
0	10
0	97
0	0
0	53
0	2
0	0
0	0
0	0
0	0
0	0
0	4
0	0
0	0
0	29
0	0
0	0
0	0
0	0
0	0
0	12
0	0
0	0
0	0
0	0
0	0
0	7
0	88
14	12279
1090	48705
192	98694
3	35201
2	2244
616	26768
3	28788
1	0
0	0
0	2
0	13
0	0
0	0
0	0
0	83
0	0
0	0
0	0
0	0
2	1
0	0
0	0
0	0
0	0
0	0
0	0
0	0
0	134
0	4
1	0
0	5
0	0
0	0
0	0
0	0
0	0
3	40
0	0
0	0
0	0
0	0
0	0
0	0
0	2
0	0
0	0
0	0
0	0
0	0
0	0
0	0
0	0
0	0
0	0
0	0
0	0
0	0
0	0
0	31
0	0
2	0
1	25
0	0
4	0
0	0
0	0
0	0
0	0
0	0
0	0
0	0
0	0
0	0
0	0
0	0
0	0
0	0
0	0
0	0
0	0
0	0
0	0
0	0
0	0
0	0
0	0
0	0
0	0
0	0
0	0
0	0
0	0
0	299
0	0
0	0
0	4
0	0
2	0
3	0
0	0
0	0
0	47
0	0
2	2
0	1
0	0
0	11
0	0
0	31
0	0
0	0
0	0
0	0
0	2
0	0
0	12
0	0
0	0
0	0
0	0
0	0
2	0
0	0
0	0
0	0
0	0
0	0
2	0
0	0
0	0
0	0
0	0
0	0
0	0
0	0
0	0
0	0
0	0
0	0
0	0
0	0
0	0
0	0
0	0
0	0
0	0
0	0
0	0
0	0
0	0
0	0
0	0
0	0
0	0
0	0
0	0
0	0
0	0
0	0
0	0
0	0
0	0
0	0
0	0
0	0
0	0
0	0
0	0
0	0
0	1
0	0
0	0
0	0
0	0
0	0
0	0
28	0
0	0
1058	29
0	0
0	0
3	0
1	0
0	0
0	0
1	0
3	0
53	180
140	0
1	18
0	0
0	0
0	0
0	0
0	0
0	0
0	0
0	0
0	0
0	0
4	0
56	5
0	0
0	0
0	1
1	0
7	0
0	0
2	0
0	0
0	0
0	0
5	0
0	0
0	0
0	0
21	0
5	0
0	0
0	0
0	0
0	0
0	0
0	61
14	0
0	0
0	1
0	0
0	0
4	0
0	0
0	0
0	0
3	0
19	0
0	0
0	0
3558	0
16	64
0	20
0	0
0	0
0	1
0	0
0	0
6	1
0	0
3	0
0	0
0	0
0	0
0	0
0	0
0	0
6	0
0	0
0	0
0	0
0	0
1	0
9	0
48	0
0	0
85	0
0	0
0	0
0	0
0	0
36	0
0	0
0	0
0	0
0	0
0	0
0	0
0	0
0	0
0	0
0	0
0	0
0	0
0	0
3	0
0	0
0	0
0	0
0	0
0	0
0	0
0	0
0	0
0	0
10	0
10	0
5	0
0	0
0	0
0	0
3	0
0	0
0	0
0	0
0	0
32	0
55	0
2	194
37	195
9	106
11	206
8	48
20	131
0	198
0	79
0	0
0	0
0	0
1	0
0	0
0	0
0	0
0	0
4	0
0	0
0	0
0	0
34	0
2	0
7	0
0	0
0	0
0	0
0	0
23	1
0	0
332	25
0	0
15	0
156	0
0	0
4	0
0	0
0	0
0	0
0	0
0	0
0	0
2	267
0	0
0	0
0	0
0	0
0	0
0	0
1	2
0	0
0	2
5	0
0	0
0	0
5	0
0	0
0	133
0	0
0	0
0	0
0	0
4	0
0	4
0	0
0	0
0	0
0	0
0	0
1	0
0	0
4	0
0	0
2	3
0	0
0	0
1	0
0	1
0	0
0	0
0	0
0	230
0	0
0	1291
0	0
1	897
1	280
0	2
0	2
0	0
0	0
0	0
0	0
0	0
0	0
0	498
0	0
0	0
3	581
2	646
9	19
0	0
0	3432
1	118
0	0
0	0
1	0
0	0
0	1140
0	0
0	0
0	6
0	46
0	0
0	0
0	0
0	0
0	68
0	0
0	0
0	3
0	0
0	0
0	5
0	0
0	0
0	0
0	1
0	0
2	8
0	0
0	0
0	0
0	0
0	0
0	0
0	0
0	0
0	0
0	0
0	0
0	0
0	9
0	0
0	0
0	1
0	0
0	0
0	510
0	0
0	0
0	0
0	0
0	0
0	0
0	0
0	0
0	0
0	0
0	0
0	0
0	0
0	0
0	0
0	13
0	0
0	0
0	0
0	3
0	11
0	0
0	0
0	0
0	3
0	0
0	0
0	0
0	0
1	2
0	0
0	0
0	0
0	0
0	30
0	0
0	0
0	6
0	0
0	0
0	0
0	0
0	0
1	276
4	0
0	0
1	0
0	0
2	2320
0	0
0	0
0	0
0	0
0	0
0	0
0	0
0	0
0	0
0	0
0	486
1	4047
4	2665
0	0
2	934
0	0
0	0
1	23
0	8
0	0
0	0
0	0
0	0
0	0
0	0
0	8
0	23
0	4
0	0
0	3
0	0
2	1096
0	120
2	2499
0	0
0	0
0	91
58539	0
0	0
0	0
0	0
0	87
0	29
0	0
0	1
0	0
0	13114
0	0
0	403
12	10
0	0
2	0
0	6
0	230
0	0
0	0
0	0
0	6
0	12
0	0
0	14
3	4
5	2
0	0
0	0
0	0
0	0
0	0
0	0
15	0
3	58
0	0
0	0
0	14
0	6
0	0
0	0
0	16
0	0
0	15
0	24
0	0
5	7
0	0
2	101
0	0
0	0
14	26348
0	0
0	0
0	0
0	0
0	0
0	0
0	6
1	31
5	294
3	0
0	0
0	0
0	0
4	2165
0	0
0	0
3	959
0	0
2	64
1	13
0	115
0	0
0	23
0	12
0	0
0	0
0	0
0	0
0	10
0	441
0	0
0	0
0	0
0	0
4	214
0	0
0	0
0	0
0	0
0	0
1	3
0	0
12	22
0	0
0	0
0	0
0	1
0	0
0	0
0	68
8	0
0	1
1	164
0	79
5	16
1	332
6	52
0	0
0	0
0	1
0	0
0	0
1	0
0	0
0	6
0	0
1	154
0	0
0	79
1	1257
0	0
0	1
0	0
0	0
0	0
0	1
0	0
0	0
5	0
0	0
0	2
0	0
3	21
0	1
0	262
2	26
0	0
1	127
1	167
0	1
0	4
0	0
1	0
0	3
1	0
1	2
0	0
0	0
0	0
0	0
0	4
0	0
0	0
0	0
0	0
1	684
0	0
0	0
0	0
0	0
0	0
0	0
2	13046
0	0
0	1774
0	1
0	1
0	3
0	7
0	3
0	2
1	96
0	0
0	0
0	0
0	8
0	0
0	33
0	2
2	16
0	3
0	0
8	36
0	1
0	0
0	0
0	2
1	0
0	48
0	0
0	134
0	0
0	0
0	0
0	17
0	0
0	0
0	0
0	0
0	2
0	0
0	0
0	0
0	0
0	10
0	1
1	458
0	0
0	13
0	0
0	0
0	1
0	0
2	310
0	0
0	0
0	0
0	0
0	0
0	0
1	6731
0	0
0	13
3	19
0	0
0	0
0	0
0	0
0	0
0	0
0	0
0	0
0	0
0	0
0	816
1	0
0	13
0	0
0	0
0	29
0	1
0	0
0	0
0	0
3	19
0	0
0	0
0	0
0	32
1	1
0	0
0	0
0	0
0	0
0	127
0	0
0	20
0	201
0	17
4	5
0	0
0	0
0	0
0	11
0	0
0	0
0	0
0	0
0	0
0	0
0	0
0	0
0	0
0	6
0	6
1	0
0	0
0	0
0	0
0	0
0	0
0	0
0	0
1	0
2	13083
0	0
0	21
1	10
0	0
0	4
0	0
0	0
0	0
0	0
0	161
0	0
0	3
0	0
0	0
0	417
0	0
0	0
0	0
0	0
0	1
0	0
0	0
0	4
0	7
1	20
0	98
0	1
0	0
0	211
0	3
0	5
0	1
0	0
0	0
15	965
0	11
0	0
3	1005
2	0
0	0
0	0
10	2306
0	0
1	27
0	0
1	17
0	0
0	1
0	5
0	0
5	1195
0	0
0	2
2	324
0	2
0	0
0	51
0	1
1	0
1	0
0	231
0	0
0	0
0	0
2	5848
0	621
0	1
2	1158
0	12
0	0
0	0
0	0
0	0
0	0
0	91
1	0
1	0
0	0
0	0
0	0
0	0
0	16
0	2
0	16
0	0
0	0
17	0
2	0
0	0
0	0
0	1
0	0
0	0
0	0
0	95
2	5
2	963
0	188
0	0
0	76
0	2
0	173
0	0
0	0
2	5010
1	209
1	0
0	0
0	33
0	0
0	0
0	0
0	0
0	0
0	0
0	16
0	0
0	0
1	3052
0	0
0	0
0	0
0	0
0	0
10	0
5	1958
0	0
0	0
0	0
0	0
0	0
0	0
0	0
0	813
1	0
0	0
0	0
1	3
1	504
6	3449
0	0
0	0
1	0
0	0
0	14
0	3
0	54
5	7286
0	0
0	0
1	12
3	0
0	0
0	339
0	0
0	705
0	169
2	435
80	0
0	0
0	0
0	0
0	0
0	66
2	2359
0	0
0	0
0	0
0	815
0	9
0	0
0	46
0	29
0	0
0	1531
0	0
0	0
0	0
0	0
0	0
0	33
0	0
0	103
0	0
1	1101
1	705
0	0
2	0
0	0
0	91
1	2135
0	0
0	6
1	1128
0	0
0	0
0	0
0	0
0	0
0	0
0	0
2	2582
0	0
0	0
2	83
0	0
0	0
0	0
0	11
0	0
0	5
0	4
0	13
0	0
26	23
0	1
0	4
0	0
0	0
0	1
0	0
0	1
0	0
0	0
0	0
0	0
0	78
1	30
9	0
0	20
0	0
0	25
0	68
0	179
0	0
3	0
0	0
0	0
0	0
0	21
3	302
0	166
0	3
0	0
0	0
0	3
1	1
0	27
2	20
0	5042
0	1
0	0
0	0
0	0
0	0
0	0
0	0
0	241
24	96
0	35
0	0
0	0
0	43
0	1
0	781
0	0
0	0
1	0
1	25
0	0
0	0
0	0
0	1
0	68
0	0
0	3
0	0
0	0
0	507
0	130
0	74
0	593
0	0
0	0
0	0
0	5
1	2165
1	227
0	0
0	1
7	5
1	121
0	2
0	0
0	0
2	227
0	0
0	0
1	0
0	85
0	0
0	0
0	0
0	0
0	0
1	0
0	0
0	0
1	6
0	0
0	0
1	1488
0	0
0	53
0	0
0	745
0	588
1	1
0	3
0	508
0	0
2	0
0	2
0	0
0	0
0	0
2	199
4	0
1	187
0	0
0	0
0	0
0	0
0	0
0	0
3	23
0	0
9	9
0	0
0	0
0	278
2	12
0	21
0	107
0	745
3	26
0	503
0	0
0	0
0	0
0	0
2	3
0	11
0	195
0	0
0	0
0	0
9	5940
0	0
0	0
0	0
1	1584
1	0
0	0
0	0
0	0
0	0
0	0
0	3
0	15
0	0
0	0
0	0
0	0
0	84
0	0
0	41
0	0
0	0
0	4
0	0
0	9
0	4
0	0
0	0
4	8321
0	0
0	1
0	423
0	0
0	0
0	0
1	75
0	0
0	16
0	0
0	0
0	16
0	12
0	0
0	0
0	0
1	0
0	0
0	0
0	0
0	0
0	2
0	0
1	0
0	0
1	5
0	25
0	0
0	0
0	2
0	8
0	678
0	0
1	0
0	0
0	0
0	32
1	0
0	2
0	0
0	0
0	0
0	0
6	0
0	0
0	0
0	17
0	28
0	0
0	2189
0	0
0	0
0	0
1	1556
0	4
0	0
1	48
0	0
0	0
5	1
0	55
1	0
3	0
0	0
0	182
0	11
0	0
0	20
0	0
0	0
0	39
1	222
0	24
1	72
0	0
0	0
0	0
0	251
0	245
0	1
1	0
0	0
0	0
1	343
0	0
0	2
0	0
0	0
0	0
0	0
0	5
1	0
0	9
0	9
0	5
0	2
0	0
0	21
0	0
0	412
0	0
0	0
0	0
0	0
2	7
0	0
0	0
0	91
0	0
0	0
0	0
0	0
0	689
8	0
0	255
0	0
0	0
0	206
0	0
0	0
0	0
0	0
3	588
0	0
0	0
0	0
0	0
0	204
0	112
0	0
0	7318
0	109
0	0
0	2
1	0
0	21
0	0
0	38
0	0
0	35
1	0
0	0
0	4
0	0
0	1
0	0
0	0
0	0
0	0
0	0
0	1
1	44
0	0
0	0
0	35
0	0
0	0
0	0
0	0
6	0
13	4
0	6
0	16
0	13
0	0
0	1
3	105
1	18
0	6
0	16
0	0
0	60
0	15893
0	0
0	0
0	108
0	113
0	216
0	0
5	1300
1	926
0	23
1	0
0	1
3	10
0	0
0	0
0	0
0	0
0	0
0	0
0	0
0	0
0	0
0	0
0	0
0	0
0	963
1	2097
26	797
0	0
0	0
0	194
0	0
0	0
0	380
0	0
0	4811
0	0
1	106
0	0
0	0
1	7
0	0
0	0
0	0
0	41
0	0
0	0
0	0
5	6
0	0
0	75
1	0
4	864
0	5
1	0
1	13
0	134
0	0
0	0
0	0
0	6
0	0
0	3829
2	0
7	3377
6	11733
2	2444
0	211
2	17
0	0
0	0
0	3
0	0
0	72
0	0
0	2
0	300
4	0
0	0
4	25
1	780
0	0
0	0
0	7101
0	19
0	6
1	22
0	0
0	0
0	0
0	0
0	0
0	2
0	0
0	324
0	4
0	0
0	0
0	5
0	0
0	5
0	6
0	0
8	47
0	0
0	1
1	2
1	103
0	0
3	706
0	28
0	0
0	1
0	6
0	257
0	3
0	87
0	1
0	0
0	0
5	317
2	17
0	0
0	0
0	0
1	307
1	0
0	0
0	14
0	0
0	0
1	5
0	0
0	1335
0	0
0	0
4	0
0	0
1	5214
0	0
0	0
0	0
0	0
0	1340
1	626
0	165
0	0
0	35
1	112
0	0
2	237
0	0
4	4955
2	668
0	1
0	0
6	0
0	1
0	17
0	0
0	0
1	182
0	1
0	0
9	8791
3	0
1	826
13	15265
0	2
0	0
0	0
0	0
0	0
0	0
0	0
0	0
0	0
0	0
0	0
0	0
0	0
0	0
0	0
0	0
0	107
0	0
0	8
0	0
0	92
0	0
0	0
5	318
0	0
0	0
0	0
1	1766
0	0
0	0
3	235
0	0
0	0
0	18
0	0
0	0
0	0
0	0
0	12
5	63
3	42
0	0
0	0
0	0
0	658
0	0
1	79
0	4
0	0
0	0
0	0
5	374
3	0
0	0
2	0
1	11
0	0
0	0
0	6
1	31
0	997
2	0
0	0
0	0
0	0
0	16
0	0
0	231
0	274
0	0
0	61
1	869
0	0
0	0
0	0
0	77
1	7
0	0
0	0
0	0
0	0
0	168
0	0
0	0
0	0
0	89
0	0
0	0
2	32
0	3
0	0
0	0
0	0
0	0
0	0
0	13
3	2
0	3
1	1
2	0
0	0
0	0
0	0
1	255
0	0
2	7040
0	0
1	6830
0	0
0	0
0	39
1	370
0	0
0	0
0	0
0	0
0	190
0	114
0	0
0	0
0	10
1	983
1	7
0	151
0	0
0	0
0	0
2	662
0	0
0	0
0	0
0	0
0	0
0	0
2	2052
32	30
0	0
0	0
0	0
1	1
0	0
0	0
0	0
0	11
0	0
0	700
0	14
2	3523
0	0
0	2
0	0
0	0
0	1
0	0
0	0
1	5
0	41
0	226
0	0
0	0
0	0
0	13
0	0
0	0
0	0
0	0
0	0
0	0
0	0
0	0
2	1
0	332
2	1
0	0
1	34
0	317
2	1256
0	2
0	0
0	0
0	0
0	1198
1	151
0	81
0	0
0	0
0	0
0	0
0	0
0	0
0	1
0	0
0	0
0	0
0	0
0	32
1	0
0	0
0	0
0	0
0	0
0	0
0	102
0	0
0	12
0	0
0	0
0	0
0	36
0	0
0	0
0	0
0	0
0	1647
0	0
0	0
0	0
0	0
0	0
0	0
2	6
0	0
0	0
9	2894
0	431
1	50
0	0
0	0
1	10
0	35
0	6
0	0
0	0
0	0
4	0
0	0
0	7
3	109
0	0
0	2
0	0
0	0
0	0
0	0
0	95
1	0
1	202
0	572
2	1613
0	0
0	2046
1	0
0	13
0	0
0	853
0	0
0	0
0	21
0	0
0	0
0	0
0	0
0	0
0	16
0	0
0	31
0	0
0	42
1	728
0	0
0	0
0	0
0	0
4	14
0	0
0	62
0	0
0	0
0	0
0	0
0	423
0	0
0	0
1	3
0	106
1	17
2	10
0	0
1	211
0	0
0	0
3	5651
0	0
0	0
0	0
0	0
0	12
0	0
0	0
0	0
0	0
0	0
0	0
0	60
0	0
0	1215
2	0
0	0
0	0
0	1
0	1
0	0
0	0
0	0
0	31
0	267
0	0
7	0
1	0
0	19
0	298
0	2
0	0
2	4038
0	25
0	606
0	0
0	0
0	0
0	0
0	0
0	32
1	1328
0	0
0	5
0	0
0	4
0	13
0	0
0	0
0	0
0	63
0	0
0	0
0	2
0	139
0	40
0	1
3	851
0	0
0	0
0	1
0	0
0	0
1	5
0	4
1	4
0	10954
0	2
0	0
5	29
0	0
0	0
0	8
0	0
0	0
0	1
0	0
0	3
0	795
0	132
1	158
0	2
0	0
2	88
1	0
0	0
0	188
0	47
0	0
0	1
0	0
0	0
0	0
0	43
0	0
0	0
0	0
0	0
4	13
2	217
0	0
0	0
0	0
0	0
2	0
1	0
0	0
0	11
0	0
0	225
2	0
0	0
3	3005
11	198
0	3717
0	1
0	0
0	2
0	0
0	0
0	0
0	0
0	0
0	0
0	585
0	0
0	0
0	0
0	0
0	0
0	0
0	32
0	0
0	0
0	0
0	0
0	0
0	0
0	216
0	2
0	0
0	0
0	0
0	0
17	20
0	0
0	0
5	7369
0	0
0	0
0	3
1	2101
241	0
0	5
0	0
0	0
0	0
0	13
0	0
8	0
0	12
0	0
0	146
1	2276
0	0
11	1305
2	29
0	0
0	0
0	0
0	13
0	0
0	0
7	60
0	302
2	2333
0	0
0	468
0	5
0	4105
0	0
0	3
0	0
8	1833
0	0
0	0
0	5
0	0
4	42
1	666
0	0
176	119
0	2662
0	0
0	199
7	5
0	0
0	211
0	0
0	0
0	0
0	0
0	27
1	5
0	36
0	0
0	0
0	0
0	20
0	7
0	0
0	1
0	0
0	0
0	0
0	13
0	0
0	0
0	0
0	151
0	0
0	0
0	1
0	0
0	0
0	0
4	2370
0	1
5	1539
0	1
0	1
2	487
0	116
0	0
0	0
0	0
1	748
0	0
1	143
0	172
0	0
0	0
0	1
0	81
0	0
0	0
0	0
0	0
0	1
0	0
0	0
0	0
0	0
0	0
2	0
0	0
0	4
0	0
0	0
0	0
0	18
0	0
0	6
0	0
0	0
5	0
0	5
0	117
12	663
0	591
0	0
0	0
0	0
2	11156
0	12
0	0
0	6583
0	350
1	223
0	0
0	0
0	0
0	0
0	7
4	0
0	9
0	0
0	0
0	0
0	0
2	480
0	10382
7	2855
0	807
0	0
0	0
0	2004
1	2
0	1
0	0
0	0
0	523
0	0
0	0
1	0
4	1760
0	0
0	0
0	0
0	0
0	0
0	0
0	0
0	0
0	0
0	1
0	2
0	0
0	262
1	724
0	21
0	0
0	1089
0	60
0	756
0	0
0	1
0	0
0	0
0	109
0	0
0	4
1	342
0	0
0	0
0	0
0	0
0	0
0	0
0	0
0	0
0	0
1	0
0	30
0	0
2	1
1	3111
0	0
0	141
0	0
0	4
0	1
0	0
0	0
12	23
2	810
0	0
0	138
0	0
0	2
0	0
0	0
0	0
1	601
0	12
0	0
0	0
0	0
0	0
0	0
1	672
0	282
0	0
0	7
0	0
0	89
0	6252
0	0
0	0
0	0
0	0
0	0
0	0
0	0
0	0
0	0
0	0
0	0
0	0
0	0
0	0
0	0
0	0
0	0
0	0
0	0
0	0
0	0
0	0
0	8
0	0
0	0
0	0
1	209
10	156
0	0
3	5209
0	0
0	0
1	0
0	0
0	0
0	0
0	12709
0	167
0	0
0	4153
0	0
0	0
0	0
2	62
0	0
0	0
0	0
0	0
0	0
0	0
0	13
0	0
0	0
0	0
0	3
0	0
0	0
0	0
1	0
0	0
6	0
2	0
3	0
0	0
0	0
0	0
0	0
0	0
0	0
0	0
0	0
0	0
0	0
0	0
0	4
0	0
0	0
0	6
0	0
0	0
0	0
0	1
0	0
0	0
0	0
30	323
0	0
0	1
0	0
3	0
0	12
0	0
0	0
1	543
0	464
0	0
0	0
5	511
0	1
0	1658
0	0
0	0
0	0
0	0
2	10
0	137
8	0
0	17
0	0
0	0
0	0
0	0
0	6
0	0
0	213
0	0
1	395
0	0
0	1
0	0
0	0
0	0
0	0
0	0
2	0
1	3
0	0
0	6846
0	0
4	59
0	0
0	0
0	1941
0	0
5	271
0	58
36	0
0	0
0	0
0	0
0	0
0	0
0	605
4	4250
0	0
0	1
0	0
0	0
0	0
0	0
0	0
0	0
0	0
0	578
0	0
0	0
0	0
0	2
0	53
0	271
1	21
0	0
1	35
0	1
0	0
0	0
0	74
1	0
0	0
0	35
1	1
0	46
0	0
0	0
0	0
0	0
0	0
0	0
0	0
0	90
0	0
0	1
0	3
0	28
29	0
0	0
0	0
0	161
0	0
0	7008
0	24
0	2
0	2
0	0
0	0
0	6
0	0
0	1
4	0
0	0
0	0
0	0
6	33
0	0
0	284
0	0
0	0
0	0
0	27
0	0
0	0
0	7
0	0
0	0
0	0
0	1
0	1
0	0
0	245
0	2
1	0
1	0
0	13
0	0
0	1
0	0
0	0
0	0
1	1086
0	0
1	6
0	3
1	2
0	0
0	204
0	0
0	322
0	0
2	8237
0	236
5	120
2	261
0	0
1	3
0	0
5	12588
0	0
2	79
1	8
0	0
3	4
0	5
0	0
3	58
0	0
0	563
0	1
0	0
0	1
0	1
2	195
0	13088
0	0
0	328
0	0
0	0
0	20
0	0
0	0
0	0
3	528
1	115
0	0
0	0
0	0
0	2
0	0
1	0
5	4110
0	6
0	0
0	1
0	79
0	431
0	0
0	0
0	1
0	1
0	0
0	5662
0	15
0	25
0	476
0	0
0	189
0	0
0	0
0	0
8	268
0	983
0	0
0	0
0	29
0	226
0	71
0	99
0	2
1	16769
0	0
0	10
0	11
0	60
1	72
0	0
0	0
0	0
0	0
0	0
0	0
0	11
0	2
0	0
4	1
0	0
0	1
0	6
0	20
0	69
0	19
0	7
0	0
0	0
0	3
0	53
0	0
0	0
0	0
0	743
0	0
0	0
0	0
1	0
0	0
1	2220
0	0
0	1
0	635
0	0
1	0
0	0
0	0
0	0
0	0
1	5
2	1158
2	0
0	46
0	0
0	0
0	0
0	3
0	0
0	0
0	0
0	0
0	0
2	17
0	0
0	0
2	1270
1	22
0	0
0	0
0	0
0	7
0	0
0	7
0	0
3	23
3	18
0	44
0	0
0	0
0	0
0	0
0	0
0	173
0	0
0	258
0	0
0	0
0	0
0	0
1	84
0	0
0	3
0	0
0	0
0	2
0	0
0	490
0	0
0	0
0	0
1	6
0	0
1	580
0	0
0	28
0	0
0	11
0	0
0	0
0	0
0	7
1	76
1	0
2	1180
0	0
0	173
0	12
0	0
1	5
0	0
0	0
0	16
0	14
0	0
0	0
0	1
2	1
2	77
0	0
0	0
1	852
0	0
0	0
0	21
0	0
2	41
0	0
0	0
0	57
0	0
2	308
0	0
0	0
0	0
0	0
0	2
0	0
0	20
0	102
0	0
0	0
0	0
0	0
0	6
2	228
0	0
0	0
0	0
0	0
3	3112
4	602
0	0
0	0
0	0
0	0
0	19
0	0
2	52
0	0
0	11
0	0
0	0
0	0
2	21
1	0
0	0
0	1
0	0
0	0
0	0
0	0
0	3057
0	3942
0	0
0	6
0	74
2	4
0	0
0	0
0	0
0	0
0	0
0	10
0	48
0	51
0	0
0	0
0	18
1	0
0	286
1	1247
0	0
1	19
0	0
0	0
0	14
0	0
0	1
1	902
0	66
0	0
0	0
0	1
0	665
0	0
8	0
0	0
1	1
1	23
0	3
0	1
0	0
0	0
2	2
0	0
0	0
0	0
0	0
0	2
0	0
0	1
0	0
0	0
0	0
0	0
0	655
0	0
0	0
0	0
0	10
1	1677
0	0
0	0
0	0
1	568
0	0
0	21
0	0
1	0
0	1356
0	19
0	7
0	0
8	0
0	0
0	0
0	43
0	0
1	1211
0	0
0	0
0	0
0	4
0	63
0	0
0	0
0	22
3	41
1	5
0	10
0	0
2	7785
1	260
0	32
0	0
0	0
0	0
0	0
0	0
0	0
0	125
0	0
0	0
0	1
0	0
0	0
0	0
0	0
0	0
0	1
0	1
0	0
0	1
0	0
0	3
0	0
3	367
0	0
0	0
0	0
0	0
0	60
0	0
2	7
2	7039
0	270
1	2676
0	557
2	151
0	0
0	6
0	37
826	293
0	0
0	0
0	0
0	0
0	0
0	0
0	0
0	0
0	1
0	0
0	0
0	0
0	0
0	38
0	84
0	0
0	0
5	61
0	89
0	1
0	0
0	0
2	3316
0	403
0	0
0	0
0	0
0	0
0	0
0	0
0	0
0	0
0	0
0	1
0	0
0	55
0	0
0	0
0	2
0	0
0	51
0	0
0	3077
0	886
0	1
0	26
1	7
0	0
0	50
0	0
0	0
0	0
2	481
0	0
0	0
0	0
0	0
2	33
0	0
0	11
0	1
0	0
0	0
0	0
0	0
0	0
0	2
0	0
0	408
43	6305
0	1
1	476
0	0
0	2624
2	240
4	0
0	0
0	0
0	0
0	0
0	0
0	192
0	0
0	54
0	233
5	2648
1	249
0	0
0	0
0	0
1	0
0	0
0	0
0	0
0	0
0	0
0	0
0	106
0	0
0	0
0	165
6	1305
0	0
0	0
0	187
0	0
0	1090
0	0
0	15
3	15892
0	150
1	1346
0	112
4	68
8	1542
1	244
0	0
0	0
0	0
1	0
3	1023
0	0
0	0
0	0
0	0
0	0
0	0
0	0
0	0
2	1597
0	7
0	0
6	11
0	0
10	9486
0	49
1	81
1	0
0	30
4	274
0	2
0	1
0	1
0	1
0	67
0	0
30	1948
3	3958
0	0
0	3
0	0
0	0
0	0
0	0
0	0
0	0
0	0
0	0
3	121
1	9
0	0
0	0
0	199
1	244
0	0
1	2023
5	54
0	802
6	9
0	3
0	0
0	0
1	6
4	12
61	59
0	44
0	0
0	4
0	0
0	0
0	0
0	0
0	0
0	0
4	6
0	956
2	406
0	0
0	4
0	41
0	0
0	0
2	1
1	0
0	0
0	0
0	0
7	0
0	3
1	11
0	7
0	0
0	0
2	8
0	0
0	745
1	4
0	0
0	0
0	0
2	0
0	0
0	0
0	23
0	0
0	0
0	1
0	28
0	5196
31	9771
1	291
0	0
0	18
0	0
0	62
2	604
1	0
0	0
0	0
1	36
0	0
0	0
1	279
0	0
0	1144
0	0
1	2
0	0
3	1195
2	1
0	836
351	1502
0	140
0	0
0	0
1	21
0	0
0	0
0	3
0	6
0	0
0	47
0	0
0	102
9	6373
1	1162
0	0
0	19
0	0
1	512
0	0
0	0
0	0
0	1056
1	3
17	563
0	469
0	2
2	860
2	8587
5	19
0	7
0	0
0	2
0	2
0	4
0	0
0	0
0	5
0	0
0	405
0	0
3	1
0	31
1	141
2	1920
0	0
0	0
0	0
0	3
0	0
0	0
0	0
2	68
2	9582
0	0
0	0
0	0
4	36
0	0
0	0
0	132
0	0
0	5
1	38
0	0
6	16
0	0
1	0
0	0
0	0
9	2
0	1
0	29
116	307
0	0
0	3
0	6
0	0
0	0
1	0
0	2
0	593
0	2
0	1
1	11
0	0
0	430
0	0
0	0
2	246
0	2069
0	0
4	2
0	0
0	0
0	0
0	37
0	3
0	1
0	12
4	0
0	12
4	0
0	0
0	0
0	0
0	0
0	0
0	0
1	263
0	0
0	46
0	0
0	0
0	31
0	0
0	13
0	0
0	10
0	14
0	0
0	203
0	240
8	0
0	0
0	0
0	0
0	0
0	0
0	7
0	5
0	0
0	0
0	0
3	3745
0	0
2	997
0	23
0	0
0	1502
0	0
0	6
0	0
0	0
0	2
1	0
1	133
0	0
0	0
0	0
0	5
0	0
0	0
0	2
0	0
0	0
0	0
1	32
0	0
6	5115
4	2140
0	0
1	25
0	0
1	188
0	0
0	0
0	0
5	1
5	14224
0	0
0	0
0	2
0	350
0	320
1	239
0	0
0	0
0	0
1	2
0	0
0	44
0	0
0	0
0	0
1	1
1	1
0	1027
0	0
0	1
1	1273
8	72
0	0
0	0
3	232
0	0
0	3
0	0
0	0
0	0
0	601
0	20
0	0
0	4
0	0
0	21266
0	0
1	0
0	3
0	0
0	25
0	0
1	4942
0	0
0	0
4	0
0	0
0	0
4	1630
0	205
0	4
2	246
2	764
0	0
2	30
1	22
0	0
0	0
1	20
0	0
0	184
0	29
0	1
2	0
0	1
0	0
0	0
0	0
0	0
0	0
0	0
1	100
0	1
0	0
0	0
0	0
0	0
0	0
0	0
0	0
0	0
0	0
2	0
0	0
0	0
0	0
0	0
0	733
0	0
0	0
2	7
0	0
1	2
0	0
0	0
0	0
1	26
0	0
0	0
0	2
0	0
0	1
0	0
0	0
0	0
0	3
0	1
0	0
0	0
0	58
0	0
0	12
0	0
0	102
185	75
2	7
0	2
36	23
2	6
0	2
0	0
0	1
0	0
0	5
0	3215
0	1
0	1
7	23
0	1
2	1076
0	0
0	2
0	0
0	1
0	2
0	110
0	0
0	0
0	8
12	16472
0	0
0	0
0	0
0	0
0	0
0	0
0	40
2	167
0	1
0	0
0	0
1	5
0	6
0	0
1	1
0	0
0	0
0	0
0	695
0	3
12	505
0	38
0	0
0	0
0	0
0	0
2	8
0	0
5	246
9	8
0	0
0	0
0	127
0	0
6	339
0	0
0	0
0	0
0	8
1	5
0	1
0	0
0	1
0	4
0	264
0	91
0	0
0	2
0	0
0	24
0	0
0	0
0	0
0	0
0	0
0	0
1	1
0	0
0	0
0	0
0	0
0	0
2	377
2	7
0	610
0	0
0	0
0	0
0	355
0	0
0	0
0	7
0	4
5	0
0	42
4	15
0	0
0	2
0	0
9	19
3	45
0	0
0	0
1	310
0	0
0	0
0	0
0	0
0	0
0	0
0	1
0	0
1	177
0	0
0	21
0	6
0	0
0	0
0	0
0	114
0	0
0	3
3	623
2	0
0	0
0	3
0	1
0	0
0	2
1	34
0	0
0	0
5	2199
0	0
0	0
0	0
0	1
0	0
0	0
0	0
0	0
0	0
0	0
0	0
0	304
0	0
0	0
0	0
0	4
0	0
1	0
0	0
0	0
0	0
0	0
1	297
0	0
0	0
1	2
0	0
0	0
0	0
2	14
0	0
1	10640
0	3
0	0
0	1067
0	0
0	0
0	0
0	0
0	0
1	0
0	0
0	0
0	7
0	0
0	0
0	0
0	0
2	46
0	0
0	0
0	0
1	6896
0	0
0	0
0	72
0	0
0	102
0	3
0	0
0	0
0	8
1	20
1	87
0	387
0	34
0	0
0	0
4	2721
0	0
0	12
0	0
1	0
0	0
0	0
0	0
0	0
0	0
0	0
0	0
0	7
1	6
0	345
1	187
1	0
0	0
0	0
0	0
1	158
0	0
0	0
133463	0
0	0
1	28
0	22
0	0
0	0
0	5
0	0
0	0
0	6
0	46
9	347
1	1
0	202
0	0
0	87
0	0
0	13
3	53
0	64
0	0
0	1
7	113
0	227
1	607
5	647
0	0
0	0
0	4
0	0
0	0
0	1050
0	0
0	720
0	501
2	62
0	0
0	0
0	0
0	6
0	0
6	1362
1	269
0	2
0	33
0	0
0	0
0	4213
0	36
0	0
0	7
0	1
13	324
0	13
0	1
2	76
0	0
0	0
1	3
2	0
0	0
0	191
0	3
0	0
0	0
0	0
0	0
0	0
0	0
0	109
0	35
5	0
3	459
0	116
1	93
0	241
6	22
0	0
0	3
0	0
0	0
2	42
0	0
0	20
0	0
0	0
0	0
0	41
0	0
0	0
0	0
0	22
0	0
0	1
0	0
0	0
0	0
0	0
0	2081
17	43
4	0
0	0
0	0
1	1
0	0
1	0
0	0
0	13
1	0
2	1772
3	0
1	8
0	0
0	13
0	6
0	303
5	138
1	428
0	0
0	0
0	0
0	3
1	4
0	79
0	0
0	0
0	0
0	3
1	79
2	177
3	243
0	0
0	0
0	67
9	140
0	2
4	346
0	0
9	75
0	0
0	0
0	0
0	0
0	0
0	215
0	0
0	0
0	0
0	115
1	66
0	0
0	0
0	14
0	0
0	0
0	0
8	80
0	0
0	34
0	0
1	841
0	49
0	0
0	12
0	45
0	0
2	866
0	0
1	288
1	98
0	59
0	0
0	3
0	3
0	0
0	0
0	0
0	0
0	0
0	0
0	0
0	0
5	27
0	0
0	0
1	1
0	0
0	1
0	50
0	0
11	2523
0	2
0	0
0	0
0	72
0	2
0	0
10	182
0	0
1	0
0	0
0	645
0	116
0	0
0	0
0	0
0	0
0	0
4	42
0	0
1	150
0	0
3	5424
0	0
0	0
0	12
4	44
0	0
0	0
0	79
0	2
0	0
0	0
0	0
0	0
0	0
0	0
0	0
0	0
0	0
0	0
5	4
0	0
0	0
1	3
0	0
0	0
0	0
0	0
0	159
0	0
0	0
0	0
0	0
0	0
0	0
12	38
6	0
0	1
0	0
0	0
0	5
0	9
0	0
0	0
0	0
0	28
0	1
0	0
1	22
3	2753
0	9
0	0
0	0
0	0
0	0
0	0
0	58
0	0
0	0
1	31
1	101
0	0
0	255
0	0
0	30
0	0
0	0
0	1
0	397
0	0
0	1
0	19
0	0
3	0
0	868
5	175
0	539
0	101
0	0
0	30
0	0
0	283
0	0
3	19
0	0
3	1
0	0
1	156
13	7
3	3307
1	285
0	504
0	0
1	20
3	3
0	0
0	0
1	65431
0	0
0	0
0	0
0	0
0	0
0	0
2	0
0	0
0	0
0	0
1	14
0	0
0	0
0	63
0	0
0	0
0	0
0	0
0	1
0	0
0	0
0	0
6	552
0	1
0	0
0	661
0	0
0	0
0	4
1	1175
0	0
0	0
0	0
0	0
0	0
0	0
0	0
1	670
0	0
0	0
0	0
0	0
0	0
0	0
0	2
0	18
0	0
0	0
0	4
0	0
0	0
0	0
0	0
0	0
4	0
0	0
0	0
0	1
0	28
0	0
0	0
1	0
1	0
0	1197
0	0
0	0
1	2
3	1391
1	33
0	206
2	1
102	0
0	0
0	8
0	0
0	0
0	0
3	374
67	0
0	0
0	0
0	0
0	0
0	0
0	7
0	2704
10	7027
0	0
0	0
0	0
0	0
0	0
0	1
0	0
0	0
0	0
0	34
1	1
0	0
4	690
0	0
0	0
0	14
2	293
0	0
0	0
0	0
0	0
0	0
0	499
0	0
3	13
0	0
2	26
0	0
1	254
0	11
0	0
0	0
0	5
0	0
0	0
1	1747
0	0
1	42
0	0
0	2
0	0
0	0
3	863
0	3
0	0
2	62
0	847
0	19
0	0
0	0
0	0
0	1315
0	0
0	0
0	0
0	0
0	14
3	0
0	225
15	30
0	0
148	224
0	0
0	0
0	0
1	0
0	0
0	72
0	0
0	433
6	23
0	0
0	5
0	144
0	0
0	0
0	0
0	1
0	0
0	0
7	3
0	0
0	34
0	38
0	6
0	133
0	19
7	644
1	6021
0	0
0	0
0	0
0	1
0	4
1	28969
3	0
0	2
18	2
0	0
2	15
0	0
0	0
9	0
1	0
0	0
0	0
0	55
0	0
0	185
0	1
0	0
0	0
0	0
0	0
0	0
0	0
0	0
7	2439
0	0
0	0
0	0
0	0
0	5
0	70
0	1761
0	0
0	0
0	0
1	803
1	154
0	0
0	0
0	353
0	0
0	0
1	592
0	0
0	0
0	0
0	2
0	0
1	0
0	0
0	0
182	3884
0	0
0	0
13	9
2	54
0	328
0	0
1	1
0	0
0	0
0	0
0	0
0	0
0	0
0	0
1	4542
0	0
0	0
59	1135
0	0
3	612
0	0
0	0
1	18
0	0
0	0
6	7313
0	0
0	0
0	1
0	0
0	0
2	66
0	0
0	0
0	0
0	4
0	220
1	2
0	1
0	3
1	6
0	11
0	19
0	1
43	2
1	591
0	205
0	0
0	0
0	30
6	4626
1	22
0	13
1	93
0	17
3	657
1	12
0	181
0	337
1	0
9	4528
0	0
1	10
0	82
0	0
0	0
0	0
0	0
0	0
0	186
0	27
0	0
0	3
3	2020
0	5
3	31
0	27
0	0
0	25
1	1219
0	0
0	0
1	1694
0	0
0	0
0	0
3	540
0	0
0	752
0	43
0	0
1	390
0	5
79	4
0	2
0	0
4	43
0	0
4	14863
0	0
0	147
0	14
0	0
0	0
6	51
0	0
0	1
0	0
0	3
0	214
1	3
0	0
1	0
0	0
1	151
1	39
0	6
0	3795
0	0
0	155
0	3
0	0
0	0
2	0
0	0
0	10
0	0
2	0
0	0
0	0
0	0
0	4
0	0
0	4
0	0
0	1
1	0
1	0
0	0
39	92
0	45
15	3
0	0
0	0
0	13
1	9
0	0
0	0
0	0
8	0
0	0
0	0
0	0
0	0
0	0
1	0
0	0
10	0
2	568
0	26
0	0
0	1
2	0
0	0
0	0
0	0
0	0
1	0
2	380
0	0
0	0
0	0
0	0
0	23
2	15
0	0
0	159
0	0
0	0
0	1
0	198
0	0
5	0
0	0
6	10397
0	261
3	195
0	71
0	0
0	0
0	0
2	13
0	0
0	0
0	30
2	112
0	0
0	0
0	0
2	0
5	1385
0	0
0	17
0	16
0	11
1	455
0	0
0	0
0	0
0	0
0	0
0	0
0	0
0	33
0	0
0	0
0	0
0	0
0	111
0	2
0	23
2	0
1	3
0	1
0	12
0	1
0	0
0	0
0	369
1	0
0	0
0	0
0	20
0	82
0	50
0	46
0	183
0	0
0	0
0	0
0	0
0	0
0	1
0	0
2	849
0	2
0	219
0	0
1	1271
0	0
9	741
0	0
1	0
0	0
3	25
0	0
0	0
2	463
3	1265
0	0
0	0
0	0
0	0
0	0
0	0
0	0
0	0
0	0
1	109
2	2588
5	0
2	1289
0	0
0	0
19	225
3	8997
13	0
12	7271
0	16
0	0
0	55
1	1380
0	0
0	0
0	0
0	0
0	28
9	3136
1	253
0	0
0	0
0	45
0	0
0	120
1	14594
0	0
0	0
0	104
0	0
0	1
1	10
0	0
1	2
0	0
0	0
0	16
0	6
0	16
3	15
0	0
0	0
0	2
0	0
1	0
0	2
0	0
1	51
0	0
0	1
0	0
0	0
0	14
0	85
0	92
0	0
0	47
0	0
1	10
0	0
0	0
0	0
2	0
0	0
0	0
0	7
3	0
0	0
2	2641
0	0
0	0
0	0
0	0
0	0
2	34
0	0
36	0
0	684
0	0
0	0
0	0
0	130
0	0
0	0
0	0
0	9
0	0
0	0
0	14
2	82
0	0
0	0
0	0
7	0
0	0
0	2
4	0
0	0
0	0
1	579
3	387
0	0
0	0
0	208
0	200
0	47
0	0
3	879
0	0
0	0
0	0
0	3
0	0
0	0
0	0
0	22
3	1126
0	0
1	28
1	0
0	0
0	438
2	819
0	0
0	0
0	412
6	820
0	0
6	251
2	144
4	0
0	0
0	0
0	0
0	0
0	0
0	900
0	78
0	0
0	0
0	0
0	0
0	0
3	6
0	90
4	1046
0	0
1	0
1	0
1	25
4	12
0	0
0	0
0	133
0	0
5	1598
2	4
1	3315
0	23
0	0
122	1
1	13
8	5695
0	2
0	0
0	1571
0	0
0	51
0	0
0	0
5	19
10	222
0	7
7	0
0	9
1	0
0	0
0	0
2	2591
3	2410
0	0
0	8024
0	0
0	657
0	23
0	0
0	0
0	0
0	0
0	5
0	1
0	0
0	0
0	12
0	0
0	0
1	236
0	0
0	0
0	60
0	0
0	2830
0	212
0	0
0	0
0	0
0	122
0	0
0	0
0	86
0	0
0	1653
4	12
0	7
0	9
1	80
1	143
0	10
2	0
0	0
0	0
0	0
0	0
0	0
0	0
0	5
0	0
0	0
0	172
0	0
0	0
0	0
0	0
0	0
0	0
19	1424
0	2
0	0
1	0
0	0
0	4
2	1535
0	0
0	2
0	0
1	0
1	207
0	0
0	2
0	0
1	51
0	98
0	0
0	0
0	0
0	0
0	0
0	0
0	0
0	0
0	3
0	316
0	1
0	0
0	0
0	24
0	0
0	0
0	0
0	0
0	7
0	0
2	0
0	0
0	0
0	0
0	0
0	3
0	9
9	0
0	5
0	0
0	0
0	7
0	0
0	0
0	109
0	0
0	29
0	9126
0	0
0	0
0	0
0	0
0	129
1	515
3	3
0	0
2	0
0	0
0	0
0	0
1	805
0	4
0	307
0	0
0	0
0	3103
0	4
1	1
0	0
0	240
0	10107
0	1022
1	14
0	14
5	3
2	1898
1	185
0	1
0	0
0	0
10	1
0	0
10	3196
0	0
0	0
0	1
0	1055
4	0
0	0
2	48
0	5
1	75
0	0
0	0
0	0
0	1
0	1
1	34
0	0
0	0
0	0
0	1
0	1
1	46
0	0
1	5
0	18
0	0
0	0
1	10
0	0
3	170
0	0
1	3655
0	0
0	27
0	404
0	0
0	0
0	5
0	30
0	13
0	0
1	776
0	0
3	9
0	839
0	0
0	3
0	245
2	0
0	0
0	13
0	0
0	50
8	0
3	7
12	379
0	1
0	0
0	3
0	3
3	1207
0	14
0	0
2	0
1	350
0	0
1	1753
8	508
0	0
1	1119
0	184
0	0
0	0
1	537
8	2340
0	184
0	0
0	1
0	0
1	767
0	26
0	1
0	68
0	105
0	9
0	0
0	0
0	0
0	25
0	0
0	0
0	0
0	0
0	0
0	0
1	29
0	1
0	0
0	36
0	0
0	1
0	33
0	0
0	0
0	0
0	129
0	4722
0	0
0	0
0	0
3	1
5	3855
0	3
0	0
0	42
0	1156
0	0
0	0
0	272
0	100
0	0
0	52
0	0
0	0
0	0
0	3
0	1
1	24
0	0
0	2
0	0
0	0
0	2
21	138
0	11
0	3029
0	148
2	0
0	2375
0	507
0	0
0	593
0	0
1	11
0	0
0	0
0	0
0	0
0	0
0	2
3	886
1	1
0	0
0	2
0	39
0	6
0	3
0	1
0	198
2	7
0	1
0	1
0	508
0	0
0	0
0	0
0	46
0	0
0	0
0	0
0	0
0	1
2	1293
2	287
0	0
0	26403
0	51
0	0
0	12
0	0
1	22
5	1212
6	1463
6	0
1	5628
0	0
0	638
0	0
0	504
0	152
0	0
0	0
0	1
4	2161
0	0
0	0
0	0
0	0
0	0
0	0
0	0
0	1
0	190
0	5
0	98
0	15
5	218
0	3603
0	4
1	0
0	1
1	0
0	0
0	182
0	0
0	0
0	902
2	98
6	0
3	297
0	0
1	1
0	0
5	0
0	0
0	3
0	0
0	0
0	0
0	4
0	0
0	0
3	0
0	0
0	540
0	0
0	0
0	1
1	8
0	0
0	0
0	1
0	0
2	0
0	0
0	15
1	5
0	1
0	31
2	253
0	14
0	0
2	184
0	113
0	18
1	6
0	0
0	0
0	1
0	1116
0	0
1	33
3	0
0	0
0	0
0	0
0	0
1	767
0	0
0	25
1	6
0	2
2	9
0	0
0	0
1	0
0	0
0	0
0	0
2	386
0	0
0	0
0	0
0	0
2	724
7	183
0	0
0	0
0	8
4	534
0	241
0	0
6	2
0	0
0	0
0	0
0	0
3	1093
0	0
0	0
0	0
0	0
0	0
3	378
0	0
0	0
0	0
0	0
1	694
0	8
0	0
3	3
5	0
0	0
0	0
0	2
0	0
2	48
0	22
0	0
0	0
0	0
1	62
0	0
0	0
0	441
0	0
0	0
0	0
0	99
0	0
0	2
0	36
0	111
0	0
0	0
0	0
0	0
0	0
0	50
0	29
0	0
0	3
1	12
0	0
0	0
1	4
0	0
0	0
0	3
0	0
0	0
0	0
0	0
0	1128
0	0
0	0
2	2
0	0
1	0
0	0
0	1
0	44
0	0
0	3193
0	0
0	0
0	32
0	0
0	38
0	0
1	1
0	0
0	2
0	0
0	0
0	0
0	0
0	0
0	0
0	97
0	0
0	0
0	0
0	67
0	51
0	0
2	2
5	470
0	0
0	0
0	4
0	0
0	1
0	9
0	42
0	15
0	0
4	8210
19	1932
0	12
1	0
0	167
0	0
0	1
0	0
0	0
2	33
0	0
1	0
0	1424
0	6
1	24454
0	138
5	341
0	5
0	4
0	13
0	0
0	0
0	0
0	4
0	0
2	14346
0	0
0	0
0	1304
0	3
0	4
1	0
0	360
0	0
0	1
0	0
0	0
0	0
2	9
0	434
0	0
0	0
0	0
0	0
0	0
0	0
0	0
0	0
0	0
0	0
0	0
0	0
1	907
0	0
0	120
0	29
0	24
3	2
0	0
0	8
0	0
0	0
0	0
0	732
0	0
0	310
0	0
1	1
0	3
0	0
0	1
0	0
0	7
0	0
0	0
0	0
1	293
0	0
0	0
0	0
0	0
0	22
0	0
0	0
1	359
0	0
0	0
2	4773
0	0
0	0
0	0
0	1501
0	540
0	0
2	155
0	0
3	49
0	0
0	0
0	0
0	0
0	0
0	25
0	3
0	0
0	0
2	1054
8	14257
0	0
0	0
0	0
0	1884
4	0
0	1
0	0
1	80
0	0
0	0
0	28
0	1716
0	0
1	129
0	1496
0	0
0	0
0	0
0	0
0	10
0	0
0	0
0	0
0	0
1	1501
0	0
0	101
0	322
0	2
0	0
0	0
0	0
0	317
0	24
1	1344
0	0
1	0
0	0
0	66
0	0
0	9
0	0
0	0
0	131
0	0
0	0
0	45
0	0
2	1810
0	1
0	0
0	2188
0	46
0	0
0	0
0	0
0	348
1	0
0	40
5	35
0	0
0	0
2	0
0	0
0	506
0	0
0	0
13	1681
0	1
0	0
0	22
1	525
0	3
3	1058
0	0
4	49
1	40
0	1
0	0
1	0
0	0
1	1955
0	0
0	0
0	0
0	0
0	0
0	0
0	0
0	0
0	0
0	0
0	0
0	0
0	0
5	21
0	1419
0	0
0	0
4	85
0	0
0	59
0	0
4	550
4	0
0	0
0	0
1	221
0	0
0	0
0	0
0	0
0	18
0	0
0	154
3	0
1	3
1	1059
0	0
1	101
0	0
0	0
0	0
0	0
1	13031
4	156
0	0
0	0
0	0
0	840
0	0
3	5
0	0
0	0
0	2
0	0
0	4
0	23
0	755
2	109
0	80
0	86
0	0
0	0
2	84
0	0
0	3
2	9243
0	33
2	8
0	32
0	0
0	0
0	0
0	0
0	0
0	0
0	0
9	11
0	0
0	0
0	7
0	0
5	23
0	0
0	0
2	60
1	16171
0	0
5	2546
1	1002
0	0
0	0
0	5
0	0
0	0
0	0
0	0
0	6
0	0
0	0
0	0
0	0
0	0
0	0
0	0
0	0
0	0
162	1
0	0
0	0
0	0
2	0
0	29
0	0
0	0
1	185
0	0
0	31
0	155
0	0
0	0
0	608
0	4
0	0
3	19
3	501
0	98
0	0
0	2485
6	818
6	935
0	0
0	0
0	0
0	20
1	216
0	5742
0	448
0	0
0	0
0	0
6	2427
0	0
0	0
0	47
0	0
2	6
0	9
0	456
0	0
0	0
0	0
0	0
0	0
0	0
0	0
7	168
0	17
0	0
0	49
0	5
0	0
0	106
0	36
0	35
0	31
0	31
0	28
0	36
0	0
1	125
2	31
10	15
1	0
0	0
1	1013
8	34305
0	1255
0	0
4	2581
0	0
0	1
0	106
0	0
0	0
1	9
0	0
0	3
0	0
0	19
0	270
0	6
0	2
1	2
0	0
0	2
0	0
0	0
0	0
0	0
0	1
0	0
3	0
0	14
1	7
0	0
2	315
0	10
0	0
0	751
0	0
0	0
0	0
0	1
0	24
0	0
10	13
0	0
1	20
0	0
0	0
1	9
0	4563
0	0
4	30
1	201
0	15
2	151
0	0
0	0
0	0
0	0
3	0
0	0
0	2
0	5
2	46
0	0
0	11
0	0
0	0
0	0
0	0
0	0
0	0
0	0
0	0
0	0
0	2
0	0
0	3
0	1
0	0
0	0
0	0
1	32
0	0
0	588
0	0
0	0
3	39
0	0
20	1995
0	0
0	0
0	41
0	148
0	7
7	8
2	16176
0	819
2	33
0	96
0	0
15	3956
0	0
0	0
0	0
0	0
0	0
0	0
0	0
1	140
0	0
0	4
0	0
0	0
0	0
0	2
0	11
0	0
0	0
0	0
0	0
0	146
0	0
2	169
0	0
0	0
0	0
3	9
0	0
0	1
0	0
0	0
1	80
0	0
0	240
0	0
0	0
5	0
0	0
0	0
0	0
0	6
0	0
0	0
1	18
0	0
0	0
0	2
0	0
2	571
0	3
14	0
0	0
0	205
0	1
0	0
7	474
2	1414
2	17
0	0
0	31
0	0
0	1
2	354
1	1223
0	0
0	31
0	0
0	0
1	2707
0	3
232	498
2	0
3	10625
1	18
2	141
0	0
0	0
1	113
5	43
0	0
0	1
0	16
1	214
0	0
1	0
0	0
4	0
0	0
0	0
0	0
1	31
0	0
0	0
6	17
1	6
0	0
0	0
0	0
0	288
0	0
0	0
1	2
0	0
1	185
1	0
0	0
0	30
0	160
0	9
0	401
0	88
0	0
0	0
0	0
0	0
0	0
0	0
0	1
0	0
0	0
6	0
1	2301
0	1
0	0
0	0
0	75
1	1880
0	0
0	52
2	70
0	0
4	1710
0	0
0	0
0	0
0	0
2	14
0	19
0	0
1	1
1	1
7	1892
7	6477
0	0
7	11837
0	12
0	103
0	0
0	1
0	0
0	0
0	0
0	7
0	0
0	0
1	895
1	35
0	1
0	0
0	0
0	3
0	3
3	73
0	0
0	0
0	0
0	24
0	0
0	12
0	3080
0	0
17	112
0	0
0	0
0	0
1	642
1078	22
3	21911
12	6459
0	0
1	0
0	0
1	0
0	0
4	0
0	0
0	0
0	0
0	0
0	0
0	0
0	53
0	1
0	24
0	2
0	1
4	4113
0	0
3	42
0	0
7	62
0	0
0	247
3	411
1	2979
0	1
0	0
0	0
1	0
1	1
0	1
0	2
0	0
0	0
0	0
0	0
0	0
6	7834
3	1
0	0
0	5
0	0
0	10
0	0
0	45
0	0
0	88
0	440
1	0
0	0
0	0
0	0
0	0
0	0
0	218
4	0
0	18
0	0
0	0
0	7
0	878
0	0
0	3
0	0
0	0
0	0
0	0
45	0
0	0
0	6
1	0
0	1
0	2168
0	234
0	0
0	0
0	0
0	0
0	2
0	0
0	0
0	0
0	635
0	2
0	0
0	0
0	0
0	0
0	9
0	0
0	8
0	0
0	0
4	0
2	1044
0	0
0	0
0	0
0	0
0	0
0	17
0	0
0	0
0	8
1	0
2	709
3	1036
4	2001
9	8776
7	706
1	2
9	0
0	0
0	0
2	127
0	0
0	0
0	0
4	0
0	105
0	1533
4	1
0	0
1	0
0	0
0	83
0	0
0	1
0	23
0	0
0	64
0	0
1	1794
0	0
0	260
4	640
0	17
0	0
0	11
6	0
0	0
8	327
0	0
0	0
0	18
0	0
0	1
0	0
0	13
0	0
0	3
0	0
0	0
0	0
0	0
1	0
0	0
0	0
0	0
1	0
0	0
0	0
1	16686
0	0
0	0
0	332
0	11
0	0
0	0
0	0
0	0
0	5055
0	12
0	0
0	6
0	0
1	10
0	0
0	8
0	5
0	0
0	0
0	1
0	0
0	0
0	0
0	0
0	0
0	0
0	0
0	0
0	0
0	0
0	1
0	9
0	0
0	0
0	0
0	0
0	0
0	0
4	526
0	0
0	1
0	0
0	0
0	0
0	19
0	0
0	0
4	7
0	1
0	0
0	1
1	0
0	2
9	6
2	115
1	0
0	0
0	0
0	1584
0	0
0	0
0	0
0	0
0	0
3	1341
0	966
0	0
0	0
38	0
1	16
0	0
0	1
0	0
0	59
0	0
3	104
0	0
0	0
0	0
0	2810
1	269
0	3
5	43
0	0
0	0
0	0
0	6
1	79
3	2
0	0
0	0
3	1307
0	893
0	244
5	0
0	10
0	0
0	13
0	11
0	20
0	0
0	0
0	100
0	2
0	0
1	172
0	0
0	0
0	0
0	15159
0	0
0	0
2	3389
0	0
0	0
0	0
0	0
0	86
0	0
0	12
0	0
0	0
0	0
0	0
0	0
0	0
0	1
0	3
0	0
0	0
0	0
0	0
0	26
0	0
0	277
0	173
0	17
0	0
0	0
2	2
0	0
0	0
0	0
4	457
0	0
0	1
0	0
0	0
0	0
0	1
0	4
0	130
0	0
0	74
4	125
0	0
0	0
0	0
0	0
0	0
0	0
0	0
1	0
0	3620
0	0
0	1
0	154
0	0
0	0
1	73
1	0
0	0
0	0
0	98
0	0
0	188
0	0
0	0
0	0
0	77
0	0
0	0
1	23
1	0
0	47
0	2515
0	1625
2	127
0	0
0	9
0	0
6	0
0	16
0	0
5	2
11	0
8	2504
0	0
0	211
0	5
0	1
0	0
0	0
0	421
0	0
0	0
0	0
1	0
0	0
2	2
5	106
0	0
0	0
0	2334
0	0
0	0
2	1
0	1
0	0
0	0
0	0
0	0
0	0
0	0
0	0
0	0
0	0
0	0
0	0
0	0
0	0
0	0
0	0
1	893
0	0
0	0
0	0
0	0
2	1
0	7
0	0
0	0
0	5
5	363
1	2
1	492
0	0
0	342
0	1849
0	0
0	0
1	64
3	54
0	7
0	0
0	0
0	86
0	0
0	0
0	23
0	0
1	0
0	0
0	0
0	0
0	0
0	0
0	0
0	0
0	0
0	0
0	0
0	1
0	0
1	702
0	0
0	214
0	0
0	0
0	0
3	2
0	0
0	1
0	0
0	0
0	0
0	0
0	5
0	0
0	66
0	0
0	0
0	0
0	0
0	78
0	99
2	680
2	0
5	14888
0	7
0	0
0	0
0	1
0	0
0	124
2	3668
0	1453
0	0
0	0
1	1262
0	0
0	28
0	0
0	0
1	3776
0	0
0	251
0	3611
0	0
0	7
0	0
0	0
0	45
0	17
8	954
1	0
0	0
0	0
0	0
4	2970
0	0
1	14
0	50
0	0
0	52
6	22627
0	0
0	0
0	0
0	0
0	0
0	647
0	0
0	0
6	0
0	0
0	0
0	0
0	0
0	0
4	0
0	24
0	3
92	131
0	0
0	254
0	0
1	135
0	0
0	0
1	5
2	524
0	0
1	1494
0	0
4	351
0	0
0	0
2	1
2	5158
0	0
0	0
4	2216
1	80
0	18
0	0
0	14
0	0
0	0
0	0
0	0
0	0
0	0
1	304
0	0
0	0
0	1
0	0
1	43
0	0
0	57
0	9
1	0
0	0
6	8
0	0
0	0
3	92
53	3
0	383
0	0
0	0
7	78
0	0
0	1
0	1
4	0
2	321
0	0
1	0
0	0
0	0
0	0
0	0
0	7
0	0
0	1
0	0
0	0
0	0
0	0
1	0
0	0
0	0
1	0
25	791
0	0
0	0
0	0
0	64
1	902
0	764
0	14
0	0
0	0
0	21
0	0
1	29
0	1
0	11
0	34
0	18
0	390
0	686
2	20
0	76
0	0
8	1587
0	0
0	0
0	81
1	2473
0	27
0	2
0	0
0	127
0	0
1	1
0	0
0	9
0	0
0	0
0	0
0	0
0	0
0	0
0	0
0	0
0	0
274	1
0	0
0	0
0	269
0	0
0	772
0	0
0	0
1	0
0	1
0	0
0	17
0	0
0	1
0	0
1	2779
1	53
0	0
0	0
0	102
0	43
5	15
0	0
0	0
0	0
1	1
0	266
0	0
0	0
0	0
0	0
0	0
0	0
0	0
0	0
0	0
0	2
0	0
0	5256
0	0
0	0
0	369
0	104
0	0
0	324
0	0
0	0
0	18
0	2
2	15
0	0
0	0
0	0
0	0
0	0
0	131
0	0
0	1
0	1
0	4
0	744
1	16
0	0
2	1043
3	767
2	0
0	0
0	7
0	0
2	247
0	1
0	30
0	0
0	0
0	0
0	0
0	9642
0	0
0	0
1	0
2	10
0	0
0	0
0	0
0	0
0	0
0	0
0	1
0	0
0	0
0	0
0	766
7	3094
1	11
0	4
0	0
1	23
0	0
0	0
0	0
0	108
0	1
3	28
0	0
0	2
0	0
0	0
2	1
0	0
0	0
0	53
0	396
0	0
3	278
1	2187
0	0
3	6499
0	0
0	0
0	0
3	2122
0	0
0	0
0	6
0	2729
0	351
0	0
0	0
0	6
0	6
0	1
0	0
0	0
0	0
0	1
0	0
0	2
0	0
11	188
0	1
1	1
0	64
0	39
0	0
0	0
0	0
0	0
0	0
0	122
7	1975
16	16051
14	84
2	0
0	1777
0	0
0	0
0	0
0	0
0	0
0	0
0	0
0	0
0	95
0	0
0	199
0	227
0	0
2	0
0	0
0	0
1	0
0	0
0	0
0	0
2	280
5	0
0	0
0	110
0	23
0	0
2	5
0	0
0	0
0	0
0	0
0	0
0	0
0	0
1	26
0	8
0	9185
0	0
0	0
0	24
4	289
0	0
0	0
0	0
0	0
0	6
0	87
0	0
0	6
7	2022
1	285
1	3910
0	0
0	0
0	0
0	0
0	0
0	0
0	0
4	45
0	0
0	20
0	0
0	0
0	0
0	8
3	5158
2	508
0	120
1	0
0	0
3	49
0	79
2	9
0	1
0	0
0	0
1	700
0	0
2	2
0	0
0	0
0	0
0	0
0	0
0	0
0	0
0	0
431	4122
0	0
0	0
0	0
0	0
0	0
0	0
0	0
0	0
0	0
0	463
0	0
0	0
0	0
4	258
0	0
0	51
1	288
0	0
0	195
13	882
0	0
0	1
0	0
0	0
0	0
0	0
0	0
0	0
0	0
0	109
0	0
0	0
0	118
0	0
0	0
0	807
0	0
1	7
2	1480
0	0
0	0
0	0
0	0
0	116
0	0
0	0
0	0
0	0
1	4
0	0
0	5
2	647
0	0
0	0
0	0
0	0
1	0
0	7
0	0
0	0
0	0
0	0
0	0
0	2
0	0
0	0
0	0
0	14
0	0
23	1387
0	0
0	0
0	121
0	0
2	4
6	0
0	4
0	0
0	2
2	132
0	0
0	0
0	115
1	197
0	0
0	0
18	0
0	0
0	0
0	0
9	0
0	0
0	0
0	0
1	1
0	0
0	0
2	218
0	6
0	0
0	44
2	49
0	1
0	461
0	11
0	0
3	19
0	7
0	9
0	0
0	7
5	40
0	326
0	0
0	0
0	1
1	0
0	3890
0	0
0	1
0	0
0	94
0	176
0	0
0	3
0	0
0	0
0	1
0	0
1	0
0	0
3	1318
0	0
0	0
0	0
0	1
0	0
0	0
3	0
3	0
0	0
0	7
0	0
0	0
0	2
0	8
0	0
1	590
0	0
0	0
0	0
0	0
0	0
0	0
0	0
0	2
0	0
0	0
0	0
0	0
0	4
0	0
0	0
0	0
3	387
0	0
0	0
0	0
1	7
0	0
0	0
0	2
0	4
2	9
0	9
0	291
0	0
0	0
0	0
0	3482
0	0
0	0
3	62
0	0
0	0
1	3292
4	909
0	0
0	0
0	0
1	3436
0	3
0	0
0	0
2	260
0	14
0	0
0	0
0	0
0	0
0	0
2	209
0	0
0	1503
0	0
0	0
0	0
0	0
2	8
0	0
0	0
1	0
0	4
0	0
0	170
3	0
0	1
0	5
1	81
1	0
1	0
0	0
0	0
0	1
0	0
0	0
0	40
0	0
0	20
0	0
2	11
0	0
0	0
0	19
0	0
0	0
2	4
0	0
0	0
0	5
3	1496
0	0
0	2
0	0
0	0
0	0
0	0
83	1595
0	0
0	0
0	0
0	0
0	0
0	3314
0	0
4	39
6	14338
0	0
0	9
0	0
0	0
0	0
0	0
0	0
2	75
0	6
0	0
0	0
0	0
3	565
0	0
0	4
0	346
0	0
0	0
0	0
0	0
0	34
0	0
0	2
1	2989
0	186
0	531
0	0
0	0
0	0
0	0
0	1
1	1026
0	134
0	4
3	4
0	0
0	276
0	0
0	21
0	0
0	0
0	0
0	1152
0	1
0	1
0	0
0	0
0	13
0	0
4	22
0	0
0	0
0	0
0	9
3	2321
0	0
1	11
0	0
0	0
97	0
0	0
0	0
0	0
0	0
0	4
0	13
0	0
0	1
2	230
0	0
0	0
0	0
0	0
0	0
0	0
0	7
0	0
0	0
1	0
1	0
0	1
0	215
0	0
0	0
0	0
0	505
0	0
5	1524
0	2
0	0
0	0
0	0
1	5448
0	0
0	0
0	17
0	0
0	0
0	1643
0	0
0	2290
1	23
0	0
0	0
0	451
0	54
0	3
0	104
1	197
5	79
0	0
0	2
0	0
1	0
0	9
0	1
2	3688
1	7174
0	0
1	28
3	257
0	1690
0	0
0	0
0	0
0	9
4	51
1	6
0	283
0	0
0	89
0	0
0	264
3	440
1	4
0	0
0	0
1	82
0	0
0	0
1	6692
0	0
0	0
0	0
4	12
0	1
0	0
0	0
0	0
2	1
0	0
2	0
0	10
0	11
2	55
0	0
0	0
0	0
0	0
0	608
0	0
0	0
0	0
0	0
0	0
0	0
0	0
0	0
0	0
0	0
1	83
18	0
0	56
2	1
0	98
0	0
0	0
3	186
0	0
7	2254
0	0
0	0
0	0
0	0
0	3
0	0
0	0
2	48
0	35
0	0
0	1
7	2
0	0
4	1606
0	5
2	15
1	29
0	28
0	5
0	1
1	0
3	0
0	0
0	0
0	593
0	0
0	0
0	0
0	0
0	0
0	0
0	0
0	0
0	0
3	15073
0	2
0	0
0	0
0	0
0	0
0	3
3	3
0	0
0	0
0	2669
1	8577
0	0
13	50
0	2
0	0
5	15
2	0
0	0
0	0
5	8094
0	0
2	1250
0	0
0	0
2	562
6	4177
0	18
3	0
0	135
1	3
0	0
0	0
0	4
0	0
0	0
0	15
0	0
0	0
0	0
0	0
0	0
0	0
0	53
0	0
0	0
0	0
1	302
0	19
1	0
0	65
0	0
0	88
0	2305
0	81
0	1
0	0
0	0
0	0
0	0
0	0
1	0
0	0
0	0
0	0
0	0
0	0
0	0
17	349
0	0
0	88
17	0
1	0
0	9
1	43
0	242
8	138
9	129
0	0
0	222
0	0
0	0
0	0
3	144
0	0
1	1326
0	0
0	0
0	13
0	0
0	1
0	0
21	4
8	4192
1	10
0	0
9	6384
0	0
0	0
1	949
3	2282
0	0
0	0
0	1
0	0
1	18
0	0
1	71
0	0
0	0
0	0
1	10
0	0
0	949
0	951
0	0
0	41
0	41
0	59
0	42
0	13
0	0
0	0
0	0
2	14
1	42
0	0
0	1
0	0
0	0
0	184
0	0
0	0
0	0
0	0
2	0
0	2
0	0
0	0
0	67
1	1
3	183
0	0
0	0
0	0
0	0
0	0
0	0
0	0
0	11
0	43
0	0
7	567
0	29
0	0
0	0
0	1
0	0
0	405
1	0
0	0
0	0
9	0
0	20
3	7
0	1
0	0
0	0
0	0
2	0
0	3
1	29
0	0
0	1
0	0
0	0
0	0
0	5
0	28
1	0
0	0
0	0
0	0
0	41
0	98
2	83
0	0
3	2620
8	2399
0	18
0	0
3	2647
0	6
0	0
0	0
0	0
0	0
0	1448
0	0
0	0
0	0
0	60
0	74
0	0
0	6
0	3103
0	120
0	1
0	0
0	52
1	0
5	0
0	0
0	4
0	7
1	158
0	0
0	0
1	58
0	0
0	0
5	126
0	32
0	0
0	1424
0	0
0	4636
0	0
0	5751
2	1
0	0
0	11
2	1040
0	6
0	3
1	1
1	0
1	0
5	29
0	0
0	0
2	655
3	11768
0	0
0	0
0	0
0	0
1	0
1	0
2	0
0	1
0	0
0	0
0	0
0	1
0	0
0	0
0	0
0	258
1	947
0	5
0	0
1	0
1	308
0	41
0	9740
0	9
0	11
0	257
0	0
0	0
29	34
0	854
2	0
0	150
0	0
0	0
0	0
0	0
0	0
3	0
0	0
0	0
1	12738
0	0
0	0
0	307
0	0
0	2
1	123
1	80
4	0
0	0
0	83
1	3
0	0
0	0
1	42
0	0
0	0
0	0
0	0
0	0
0	236
0	47
0	3
0	683
1	1
0	116
7	581
0	0
0	2
0	0
3	14635
0	0
0	26
0	0
2	892
0	10
0	0
0	0
3	111
0	19
0	0
0	0
0	0
0	655
0	0
1	84
0	0
0	0
0	0
0	0
1	1772
0	0
1	4
0	0
0	1
0	0
3	24485
0	0
0	12
0	0
0	0
4	35
0	0
2	109
2	2
0	0
1	0
3	9331
0	0
0	31
0	0
0	0
0	0
0	0
3	2
0	13116
0	0
0	0
0	1122
0	0
0	0
0	217
0	3
0	0
0	76
0	14
0	0
4	45
0	0
0	9
0	0
0	0
0	1
0	0
0	4
0	5724
0	0
0	0
0	3721
0	0
4	0
0	0
0	92
0	0
0	7
1	0
0	0
0	1
1	418
1	25
1	4
0	0
20	222
0	4
0	83
0	12
3	0
0	0
0	0
0	1
0	0
0	4
2	176
0	0
17	157
0	0
0	0
0	0
0	2
0	7
0	0
5	2343
4	1168
1	11
0	884
4	0
0	0
0	0
0	0
1	8
0	0
0	0
0	0
0	0
0	0
0	0
0	0
0	0
0	0
0	0
0	0
0	12
0	0
0	0
0	14
0	0
3	23
0	0
0	0
8	2
0	177
0	0
0	448
0	0
0	12
0	0
0	53
0	0
0	0
0	0
0	0
0	0
0	233
1	3
0	2
0	593
0	8544
0	1
0	0
0	0
0	0
0	23
0	0
0	0
0	0
0	0
0	0
0	0
0	19
1	2
0	2
0	3
1	547
0	2
0	3
0	0
0	72
0	3
0	3471
4	163
0	3
0	0
0	3
0	3
0	3
0	5
0	0
3	0
1	0
0	0
0	0
0	0
1	10
0	69
0	574
0	0
0	0
0	0
0	0
0	0
0	10
0	0
0	0
0	0
0	0
1	0
1	68
1	650
0	2
0	0
0	215
0	0
0	0
0	0
13	0
0	0
0	90
2	2983
0	0
0	0
0	0
0	0
0	0
0	138
0	0
0	7
0	0
0	0
0	9
0	0
2	15
3	625
6	1930
0	0
0	1
0	2
0	0
0	0
0	0
0	0
0	0
0	0
0	14
0	0
0	44
1	264
0	0
2	13
0	1115
0	4
8	128
0	0
0	189
0	56
0	22
1	56
0	1
0	591
0	0
2	99
0	2
0	5
0	0
0	0
0	0
0	0
0	8
0	3
0	5
0	1
0	2
0	0
0	10020
0	320
1	473
0	3617
1	0
0	1
0	0
0	0
0	0
0	20
0	0
0	0
0	5
0	0
0	0
0	0
0	0
0	0
1	2741
0	0
0	0
1	53
0	0
6	0
3	450
0	1228
0	0
3	2398
0	0
0	1
0	17
0	29
2	11
0	0
0	0
0	13
4	0
0	0
0	0
0	0
0	5
0	0
0	27
12	0
0	0
0	0
0	1072
2	0
0	4
0	19469
0	0
0	0
0	159
0	10
0	1
0	0
0	0
0	0
0	0
3	0
0	0
0	1740
3	933
0	28
0	0
154	4178
0	0
0	0
1	0
1	0
0	0
3	101
9	0
2	1121
0	451
0	0
4	17080
1	0
0	0
0	0
0	0
0	0
0	0
0	0
0	0
0	14
0	0
0	0
0	0
0	0
0	0
0	0
0	41
0	10
0	0
0	9
1	157
0	0
43	5453
0	0
0	0
0	0
0	6
1	0
2	105
0	0
0	0
0	0
0	0
0	0
0	0
0	0
0	3735
0	0
0	0
0	3
0	71
2	1
9	0
0	0
1	312
0	615
0	0
0	2
0	1
1	62
0	0
0	0
0	0
0	0
1	755
0	0
0	0
0	0
0	8
2	2595
0	0
0	0
0	0
0	0
0	0
2	4
4	0
0	48
1	0
1	0
0	1116
0	20
0	1963
3	0
2	1
0	0
0	1
0	4
0	10
0	0
0	0
0	0
0	0
1	162
0	0
0	0
0	0
0	1092
0	0
0	7
0	0
0	0
0	897
0	0
0	0
0	0
0	4
0	0
0	0
0	21
0	0
3	0
0	0
0	0
0	0
0	2
0	621
0	0
0	0
12	1
0	1605
0	66
0	120
0	0
0	0
1	0
0	0
0	0
0	0
0	0
0	3548
0	0
1	10
149	713
0	47
0	205
1	577
0	0
2	554
0	2
0	1
0	0
0	7
0	0
0	0
0	5
1	43
0	1485
0	117
3	0
0	19
0	13
5	0
5	0
0	0
0	0
1	0
1	0
0	4
1	17
1	42
0	0
0	0
0	73
0	0
0	5
0	49
0	0
1	199
0	0
2	0
0	0
0	3
0	6
0	0
0	0
0	2
2	160
0	0
0	0
1	5
0	5
0	44
2	42
0	0
0	0
0	0
0	0
124	0
10	0
0	20
0	0
1	7
1	23
0	0
1	0
0	0
0	0
0	39
0	60
0	1650
0	362
0	0
0	0
5	0
2	53
1	129
0	0
6	5902
0	128
10	16621
2	0
0	0
0	0
0	0
0	0
0	0
0	83
0	11
0	0
0	0
0	0
0	0
0	0
0	0
1	35
0	0
1	610
0	8
0	0
0	0
1	12509
0	2772
0	0
0	0
0	5
0	0
0	12
0	0
0	0
0	0
0	0
0	27
4	376
75	1132
0	0
1	1
0	0
0	1
1	1017
0	0
0	0
0	0
0	0
6	638
0	61
0	10
1	0
0	0
0	1
0	0
0	2
0	9
1	154
0	0
6	557
1	23
0	0
2	0
0	0
0	100
0	0
0	0
0	0
0	0
0	0
0	0
0	3
0	7691
0	1
0	1
0	0
1	5
1	5
0	181
0	2
0	228
0	673
0	9
1	1283
2	254
2	11740
0	2
0	2
0	0
1	0
0	289
0	0
1	0
2	13
0	2457
0	0
0	0
1	0
0	0
0	19
0	2084
0	2
2	8
0	53
0	1
0	90
0	0
0	0
0	10
0	22
0	338
1	25
0	0
0	84
0	0
0	0
0	0
2	0
0	0
0	123
1	0
0	0
0	0
0	4
2	2
3	2177
2	0
0	0
1	0
0	0
0	0
0	1
9	1692
2	30420
1	0
0	14
0	0
0	0
0	0
0	0
0	11
0	166
0	2
0	0
0	0
0	0
0	5
4	0
0	0
0	95
0	59
0	0
0	0
1	6
0	28
0	1
1	1226
2	8
1	862
0	0
0	0
0	0
0	1
0	0
3	16
2	10
0	0
0	0
0	0
1	600
0	0
0	0
0	0
0	0
0	0
0	84
5	729
3	1
1	2621
0	12
0	0
0	0
3	625
0	8
0	0
0	0
0	0
1	3961
1	0
6	172
0	0
0	54
0	0
0	0
0	82
0	50
0	1
0	312
3	41
0	0
0	0
0	0
0	33
0	0
0	0
1	70
0	0
4	5
0	310
0	0
0	0
0	0
0	3
0	0
5	0
0	0
2	10
4	761
3	0
0	216
0	505
0	2313
0	0
0	129
0	4506
0	19
0	0
2	2
3	2
0	0
0	0
0	0
0	33
0	0
0	0
0	0
0	0
0	0
0	623
0	0
2	3362
3	81
0	5
0	2
11	2
0	0
0	0
0	0
0	0
0	0
0	0
0	0
0	0
0	3
1	19
3	785
0	0
2	59
0	0
6	174
0	282
6	1856
0	0
1	0
0	52
0	0
0	0
0	52
2	1947
0	6
0	0
6	40
0	30
0	1461
1	0
0	5
0	26
0	0
0	0
0	0
0	0
0	87
0	0
0	0
0	0
0	0
0	28
0	0
0	0
0	0
0	0
0	0
0	65
0	0
0	0
0	0
0	2
2	15
3	0
0	0
0	173
0	0
0	0
0	3
6	22651
0	0
0	0
0	39
0	9
0	151
0	0
0	14
5	11
0	0
0	8
0	0
0	530
2	32
0	5
0	64
0	0
0	57
0	0
4	819
2	92
0	0
0	0
0	1
0	0
3	2069
2	1420
2	2755
0	0
0	0
0	0
0	0
0	3
0	0
0	0
0	0
1	0
0	1
1	585
0	0
0	897
0	0
0	26
0	0
0	2
0	0
0	137
1	49
0	0
5	75
4	2391
0	0
0	0
0	0
2	6
0	0
0	1
0	2
0	0
0	0
0	0
1	686
1	4939
0	0
0	43
1	0
0	9
1	0
0	0
0	0
0	0
0	0
0	0
0	0
2	8612
0	18
0	141
0	0
0	59
0	0
0	0
0	0
0	0
0	0
0	0
0	0
0	0
0	0
0	0
0	0
0	0
0	6339
0	0
0	151
0	0
0	0
0	62
8	0
0	0
0	0
0	37
0	0
0	0
0	8
3	145
2	1423
0	350
1	439
0	6
0	0
3	19
0	4
0	17
2	0
0	1113
0	1507
0	0
0	0
2	0
0	17
0	104
0	0
0	0
0	0
0	0
0	0
0	0
0	0
1	0
1	22
0	107
0	0
0	21
0	0
0	0
0	0
0	0
0	0
0	0
2	0
0	0
0	0
0	2
0	0
0	3
0	0
0	19
3	1
0	0
1	1
1	2
0	6
0	0
0	0
0	4
6	0
0	0
0	70
1	1128
1	5
2	5785
0	0
0	4044
0	0
0	3
0	0
0	15
2	1
0	548
0	0
0	0
0	0
0	0
0	0
0	0
0	1185
0	0
2	265
0	0
0	0
0	0
1	302
0	0
0	36
2	726
5	0
0	0
0	0
0	0
0	0
1	0
0	0
0	0
1	7
0	32
0	0
0	0
0	7989
0	0
0	40
0	0
9	33
0	0
0	9
1	0
0	0
0	0
0	3
0	15
0	0
0	0
8	0
0	1
0	0
0	209
0	0
0	0
0	0
0	0
0	0
0	0
0	0
0	0
46	51
0	3
0	0
0	0
7	121
0	6
2	1494
0	0
0	13
2	17
0	14
0	1
0	0
0	0
0	0
0	0
0	0
0	0
0	0
0	5472
0	0
0	0
0	2
0	0
0	0
0	0
0	0
0	0
0	0
1	577
0	0
0	0
0	0
2	0
0	0
5	0
0	87
0	3664
0	0
0	3103
0	0
0	0
0	0
0	275
0	2
1	222
0	0
1	0
0	0
1	894
0	112
0	508
0	0
0	0
0	0
0	4
0	3
0	0
0	0
0	9
2	13
2	759
3	1
0	0
0	0
0	36
0	2
0	0
3	5
2	52
0	1
0	0
2	20772
0	0
0	0
0	855
0	0
0	0
0	0
29	0
0	1
1	0
5	3
0	0
0	2
5	0
0	0
0	0
3	37
0	0
2	74
0	0
0	0
0	0
0	0
0	311
12	10545
0	1
0	0
1	667
0	0
0	0
0	0
0	0
0	0
5	10
0	213
0	0
1	36
7	5014
0	0
1	0
0	474
0	0
0	0
0	0
0	2
0	0
0	0
0	0
0	0
0	0
0	0
23	25
0	0
0	0
0	0
0	0
0	0
2	0
0	0
0	9
0	16
0	337
1	11
0	0
0	276
0	0
0	0
0	0
0	0
1	138
0	0
22	5
0	5
0	0
0	0
0	0
0	0
0	1
0	0
0	0
0	0
1	14
0	0
0	0
0	0
3	0
0	39
0	0
0	1
0	0
0	4
0	7
1	1660
4	3471
0	0
4	10
0	0
55	11
0	1
0	0
0	73
0	0
0	88
0	0
1	106
0	0
0	0
0	0
0	0
0	0
0	2
0	10
1	0
2	27
0	0
0	0
3	0
0	571
0	0
0	437
0	0
0	1
0	0
0	0
0	0
0	0
1	4
0	0
0	484
0	0
0	0
0	0
0	0
0	21
0	0
1	6162
0	0
0	1
0	0
0	771
0	15
0	0
0	0
0	0
2	0
0	7
0	0
0	0
0	0
3	13
0	2
4	0
5	45
0	0
1	10
0	0
0	0
0	47
0	1
0	13
0	0
5	10
1	2144
0	0
0	1
1	0
0	0
12	6
0	0
0	0
0	0
0	0
0	0
1	1564
0	0
0	0
0	0
1	3
0	0
0	140
0	0
0	0
0	0
1	1
0	0
0	0
0	1
0	3
0	352
2	1
0	0
0	12
0	0
0	177
0	0
0	0
0	0
0	2
0	0
1	7792
5	261
1	1
0	0
0	1
4	1535
0	466
0	1
4	2167
0	48
0	0
0	0
0	0
1	396
0	14
0	0
0	0
0	70
0	0
0	65
0	0
0	1
0	0
3	1
1	153
0	0
12	1
0	0
0	0
0	0
40	16507
0	0
0	0
0	0
1	2
0	0
0	0
2	1
6	126
2	84
0	0
2	1074
0	0
3	0
0	0
0	0
7	17
0	0
3	0
0	0
1	54
0	0
0	54
0	19
1	18
0	0
0	0
1	577
0	0
1	0
0	0
0	0
2	0
0	0
0	0
0	0
0	0
4	1381
0	5
0	3
0	0
0	0
0	495
0	15
0	0
0	3
0	0
1	0
0	0
2	13
0	2
0	0
0	0
0	0
0	0
0	0
0	0
2	724
1	1
0	0
0	8
0	0
0	0
0	49
0	0
0	0
0	14
0	0
0	0
0	26
0	0
4	0
0	444
0	16
0	0
0	0
0	0
0	0
0	0
0	0
8	1
0	6
0	0
0	7
0	67
0	0
0	1
4	44
7	12
0	0
0	0
1	4408
0	0
1	35
0	162
0	0
13	1
0	0
0	0
0	0
0	1
0	0
0	0
0	24
0	61
0	2272
0	1343
0	278
0	1
0	0
0	0
0	0
0	12
0	0
0	0
0	5
0	0
0	0
0	0
0	432
0	0
0	83
5	170
0	65
1	0
0	0
0	97
1	51
0	0
0	3074
0	1276
0	188
0	1893
0	2
0	29
0	2
0	0
0	0
0	0
0	359
8	10068
0	91
2	0
2	585
0	0
0	0
0	0
0	0
0	0
0	2
0	0
0	0
0	0
0	63
0	0
0	0
8	0
1	31
0	125
0	0
0	2899
5	263
0	0
2	1247
1	3
0	1338
0	0
0	0
0	0
3	3957
0	0
6	165
0	36
0	66
0	0
1	511
0	0
0	0
0	0
13	0
0	0
1	2
0	5
0	0
0	8
2	253
0	0
0	0
0	0
0	284
0	0
3	66
0	295
0	3659
3	349
0	0
0	0
0	0
0	0
0	8
0	21
0	2
3	393
0	5
0	0
0	2
0	1
4	3052
0	0
0	2
0	0
0	26
0	0
0	0
0	0
0	0
0	0
0	0
2	1
0	1
2	0
0	4
0	25
0	9347
0	943
0	0
0	0
6	1
4	28
0	0
0	0
5	6124
0	0
0	0
0	76
0	1459
0	825
0	22
0	61
0	3
0	0
0	0
0	0
0	6
0	0
0	0
1	0
0	0
0	0
0	0
434	1191
0	0
0	5
0	96
0	0
1	1
0	2
0	0
0	0
0	0
0	0
0	7
0	1
0	151
1	0
0	0
0	29
0	5954
0	3103
0	19
0	0
10	57472
7	0
0	0
3	2983
1	243
0	0
3	2318
0	0
1	17
0	1
0	0
1	0
1	2
0	0
1	33
0	876
0	0
0	0
0	0
0	3297
0	52
0	2
3	132
0	2913
0	0
0	123
3	10013
0	0
0	55
0	41
0	65
5	9486
0	1
0	8169
0	3
0	0
0	11
0	0
0	8
0	0
0	0
0	0
0	59
0	1
0	0
0	0
0	2
0	0
0	874
0	0
1	5
0	0
0	1
3	14
0	0
2	74
0	0
0	10
3	145
0	7
0	0
0	0
8	2
1	3
0	30
0	1
0	4
0	0
0	357
0	0
0	0
0	167
0	142
2	11398
0	0
0	0
2	2859
0	0
0	0
0	1117
0	3373
0	0
1	16
1	1687
0	117
0	11
0	0
0	0
18	11
0	0
0	0
0	0
1	20
0	0
0	7
0	0
4	0
3	937
0	0
0	0
0	2
0	0
1	1
0	13
0	335
0	0
0	3
0	0
0	0
4	2031
0	3
0	0
0	0
0	0
0	0
0	0
0	0
0	7
0	1
0	0
0	0
0	0
0	0
3	5
0	0
0	970
0	0
0	502
0	0
0	0
0	0
0	0
0	45
0	0
1	0
0	0
1	277
0	0
6	0
3	2
0	0
0	0
0	1
0	0
0	0
0	0
0	1
1	170
0	0
0	0
0	40
0	0
5	2263
0	51
3	0
1	2129
0	0
0	0
0	0
0	0
0	0
0	0
0	0
0	0
0	1
0	1
0	0
0	0
1	2
1	3149
0	0
0	14
0	182
4	48
0	1312
3	0
0	0
0	0
0	576
0	11
0	4
0	19
0	4
0	18
1	45
0	1
1	1235
0	0
0	76
2	748
0	0
0	118
3	1377
0	1
0	0
1	1
0	1
0	1
5	35
4	0
0	305
0	0
12	0
0	45
0	0
0	0
0	0
0	1
0	0
0	0
0	8
4	22
1	195
0	11
0	1
0	0
0	2
0	17
1	204
0	0
0	0
0	0
1	9
0	22
0	0
3	18
1	38
0	0
0	0
0	185
0	2
2	199
0	0
0	0
0	43
30	0
0	1676
0	0
1	2805
0	0
0	0
0	6
1	0
0	0
2	19
0	45
0	6
1	34
0	0
0	2
0	0
0	0
1	0
0	0
0	3224
6	0
1	20
1	155
2	38
0	12
0	0
4	41
0	0
1	1
2	71
0	2
0	131
0	0
0	120
0	0
1	0
0	1
3	30
0	261
0	0
0	0
0	0
3	5
0	292
0	0
0	0
0	0
0	0
0	0
0	9
0	0
0	0
0	0
3	2358
0	0
2	0
0	0
2	6
0	2
13	283
0	0
32	1009
4	1869
0	20
0	10
0	0
0	0
0	0
0	346
0	0
0	0
0	0
0	1027
0	0
0	13
0	0
0	1
0	13
0	9
0	4
0	96
0	0
0	0
0	0
0	0
0	0
1	797
0	0
0	3
4	4
0	1
0	0
1	0
0	0
0	0
1	1833
2	1266
12	8
0	0
0	547
0	3
0	0
0	0
0	0
45	356
0	0
3	176
0	0
0	0
0	3
0	0
0	0
0	0
0	1
0	19
0	27
0	0
6	0
0	0
0	0
5	4686
0	0
3	1
0	788
0	0
0	0
3	5138
0	0
0	263
0	13
0	0
0	47
0	0
0	12
0	7
0	0
0	277
0	65
0	0
0	0
0	0
0	1
0	0
0	0
1	2
12	31
0	183
0	11
0	2
0	2
0	0
0	0
0	0
0	18
0	18
0	6
5	53
6	56
0	301
0	0
0	0
3	1
0	0
0	1
0	256
3	0
3	31
0	4
0	0
1	25
0	7
0	0
0	0
0	1198
0	3
0	0
0	0
0	16
0	0
0	0
0	0
0	0
1	0
0	0
1	17
0	47
534	2268
0	0
0	0
0	0
0	0
0	0
0	7
0	0
0	0
2	19
0	10
0	0
0	0
1	261
0	0
0	0
1	0
0	167
0	0
0	46
1	812
0	0
0	4
0	6
1	1
0	18
2	18
2	20468
0	0
0	20
0	0
4	18911
0	0
0	0
0	0
0	0
0	0
0	0
0	0
0	0
0	0
0	2
17	2978
0	0
0	0
0	0
0	0
0	0
0	0
0	0
0	0
0	5
0	0
0	1
0	80
0	0
0	0
0	0
0	0
0	78
0	0
0	0
0	0
0	0
0	0
0	0
0	0
8	5
0	0
0	0
0	0
1	1067
0	2339
0	0
0	0
1	0
0	0
0	0
1	12
0	0
0	430
3	4142
0	8
0	9
2	53
0	0
0	0
0	0
0	1
0	0
0	0
0	0
0	1300
0	0
0	5
0	0
0	0
0	0
0	736
2	0
0	1
0	0
0	0
0	0
0	0
0	0
0	0
0	0
0	0
0	0
1	71
0	1
0	11
21	3006
0	0
0	2
0	2
9	6706
0	0
0	305
1	11
2	342
0	607
0	23
0	0
0	0
0	587
0	130
1	1
0	0
0	17
0	0
0	9
0	393
0	0
1	2
0	3896
0	1832
0	0
0	10
0	1
0	11
0	16
0	166
0	14
0	0
0	0
0	324
2	62
1	5
11	1190
0	0
0	0
0	0
0	0
0	0
0	0
0	0
0	0
0	0
0	0
0	91
0	0
1	8675
0	1
0	114
1	214
1	0
0	85
0	621
0	0
0	0
0	48
0	0
10	0
0	0
0	0
0	0
0	0
0	5
0	0
0	4
0	3381
0	0
0	0
0	1
0	0
0	0
0	0
0	0
0	0
0	0
0	0
0	0
0	0
0	0
0	0
0	0
0	0
0	0
0	0
0	0
0	6
0	0
56	569
0	2
0	0
3	2163
0	0
0	0
0	0
0	1
0	0
1	1284
2	351
0	0
0	1
7	40
0	0
0	0
0	0
0	0
0	0
0	0
0	0
4	356
0	0
0	0
0	0
0	10
0	0
0	0
0	0
0	322
0	263
3	0
0	1
0	0
7	422
0	680
0	0
0	1
0	0
0	0
1	12111
0	0
0	0
0	0
0	0
1	0
4	1665
0	0
2	0
0	0
1	7249
0	0
0	5
0	0
0	0
0	0
3	0
0	51
0	5
0	24
0	1
0	4
0	663
0	145
0	12
0	2
1	0
3	1
3	5381
0	0
0	0
1	8
0	0
0	0
2	824
0	0
0	40
0	0
0	1
0	0
0	4364
0	6
0	0
0	0
0	0
0	0
0	0
0	0
0	0
0	0
1	2
0	0
0	11
5	0
0	0
0	0
0	0
0	0
0	0
0	0
0	448
0	0
0	0
0	95
0	25
0	0
0	0
0	0
0	0
2	2
1	646
0	0
1	32
0	0
0	1304
0	0
0	0
0	6
0	0
0	796
0	0
0	0
0	6
0	0
0	0
0	0
0	0
0	0
0	0
0	0
0	32
0	1
0	0
0	0
0	0
0	0
0	69
0	0
0	0
0	0
0	0
0	0
0	6
0	0
0	0
0	0
0	0
0	138
0	0
0	0
0	0
0	0
0	0
0	0
0	0
0	0
0	0
0	0
0	0
0	0
2	73
0	0
0	1
0	0
0	0
3	1
0	0
0	0
0	0
0	0
0	10
0	0
0	0
0	1
0	0
0	0
0	0
0	0
0	1
0	0
0	0
0	0
0	8
0	23
0	2
0	1
0	0
0	0
1	0
1	12
0	0
2	34
0	113
0	0
2	60
0	0
0	5
2	16
0	18
2	2
2	0
0	0
0	0
0	0
1	0
0	0
2	57
0	1281
0	0
0	0
0	44
1	479
0	0
0	0
0	0
0	0
0	0
0	0
0	0
0	31
2	30
0	11
0	0
0	0
0	0
0	130
0	19
0	1
0	0
1	172
1	8
0	1694
0	15
0	5
6	1080
0	1
0	60
2	0
0	828
0	0
2	0
0	0
3	59
1	0
2	61
0	0
0	160
0	0
0	0
0	932
0	3
0	2
3	765
1	859
0	0
0	0
2	1
0	0
6	34546
0	0
0	0
0	27
0	0
0	4
0	0
0	13
0	0
0	0
0	0
0	0
0	0
0	0
0	0
1	0
0	0
0	0
3	979
0	0
0	0
0	0
5	23963
1	22
0	1
0	0
0	0
2	161
0	250
0	0
0	2
1	549
0	0
0	0
0	0
2	0
0	0
0	0
0	1
0	11
13	16290
0	0
0	3
0	0
0	0
17	1322
2	1312
0	0
1	6020
0	0
0	0
0	0
0	0
0	0
0	0
0	0
1	2147
0	0
0	0
0	0
5	2
0	0
0	1
0	0
0	0
0	0
22	28
0	0
0	0
5	119
0	0
0	57
0	0
0	0
0	1
0	0
1	15
0	0
0	441
0	0
0	501
0	0
0	0
0	0
0	1
1	255
0	0
0	43
0	0
0	1
0	0
0	13
0	0
0	0
0	1
0	2
0	2
2	19
0	2
0	0
0	44
4	2272
0	0
0	0
1	13
0	0
0	0
0	0
0	13
15	0
1	59
0	0
0	0
0	0
0	0
0	0
0	0
0	1
0	0
0	0
0	1
0	0
0	27
304	1565
0	0
0	0
5	2666
0	0
0	0
0	0
0	0
0	0
0	0
0	0
0	0
0	0
0	0
0	0
0	0
0	0
0	0
0	0
0	0
0	0
0	0
0	0
0	0
0	0
0	0
0	0
0	0
0	0
0	0
0	0
0	0
0	0
0	0
0	0
0	0
0	0
0	4
0	0
0	0
0	0
0	0
0	0
0	0
0	0
0	0
3	0
0	0
0	0
0	0
4	0
0	0
0	0
0	0
0	0
0	0
0	0
0	0
0	0
0	0
0	2
0	0
0	0
0	0
0	0
0	0
0	0
0	0
0	0
0	0
0	0
0	0
0	0
0	0
0	0
0	0
0	0
0	0
0	0
0	0
0	0
0	0
0	0
0	0
0	0
0	0
0	0
0	0
0	0
0	0
0	0
0	0
0	0
0	5
0	0
0	0
0	0
0	0
0	0
0	0
0	0
1	0
0	0
0	0
0	0
0	0
0	0
0	0
0	0
0	0
0	0
0	0
0	0
0	0
0	0
0	0
0	0
0	0
0	0
0	0
0	0
0	0
0	0
0	0
0	0
0	0
0	0
0	0
0	0
0	0
0	0
0	0
0	0
0	0
0	0
0	0
0	0
0	0
0	0
0	0
0	0
0	0
0	0
0	0
0	0
0	0
0	0
0	0
0	0
0	0
0	0
0	0
0	0
0	0
0	0
0	0
0	0
0	0
0	0
0	0
0	0
0	0
0	0
0	0
0	14
0	0
0	0
0	0
0	0
0	0
0	0
0	0
0	0
0	0
0	0
0	0
0	0
0	0
0	0
1	0
0	0
0	0
0	0
0	0
0	0
0	0
0	0
0	0
0	0
0	0
0	0
0	0
0	0
0	0
0	0
0	0
0	0
0	0
0	0
0	0
0	3
0	0
0	0
0	4
0	0
0	0
0	0
0	4
0	0
0	0
0	0
0	0
0	0
0	0
0	0
0	0
0	0
0	0
0	1
0	0
0	39
2	0
0	0
0	7
0	0
0	4
2	9593
0	0
0	9
0	227
0	0
0	7
0	0
4	4862
0	0
0	0
0	1002
2	177
0	14
0	0
0	0
0	1
0	1
0	0
0	0
0	7
0	1
0	343
0	26
0	1
0	0
0	1
4	742
29	0
0	0
0	0
0	0
38	13058
0	0
0	0
4	4
0	9
3	0
0	322
11	0
0	122
4	23
0	0
0	16454
0	0
0	0
0	198
0	0
0	13
0	0
0	0
0	2
17	0
0	5
1	0
0	0
0	0
0	0
1	16
11	24
1	1
0	2
0	0
1	0
2	150
2	44
0	6
0	0
1	1983
0	4
1	1120
0	0
4	24
0	0
0	0
0	0
0	4
0	0
0	1
0	4
1	7990
6	102
0	0
0	0
0	2
1	157
1	15
0	33
0	0
2	264
0	0
2	2360
0	0
0	0
0	0
0	0
0	0
0	0
0	0
0	0
0	0
9	466
17	0
2	0
0	0
1	1374
1	1100
0	5
100	25
0	25
0	0
0	0
3	32
0	242
0	0
0	0
0	9
3	8685
0	2
1	0
0	21
0	0
0	0
0	0
0	0
0	0
15	0
0	3
0	15
0	0
1	1544
0	1
0	0
0	0
0	3
46	4528
0	2
0	0
0	112
0	25
0	4
0	2
0	75
0	0
0	239
1	86
0	0
0	0
0	0
0	6
65	412
0	253
0	0
0	24
1	0
0	0
0	251
0	0
0	0
0	473
8	42
0	5
3	22
6	3
0	0
0	4
0	0
5	66
2	0
0	0
0	0
0	0
0	20
0	0
0	0
0	0
0	0
0	0
0	6
1	0
1	0
0	0
14	565
7	1
0	4
0	0
0	0
46	1282
0	0
1	0
0	0
0	0
55	1528
0	891
0	4
0	0
0	0
0	0
3	22
0	3
0	0
0	249
0	0
0	2
17	0
0	0
0	168
2	2
0	0
0	0
2	0
0	0
0	0
3	44
0	0
1	0
3	982
7	0
0	0
0	0
1	0
0	0
4	163
5	64
2	398
0	802
2	0
0	0
0	0
6	0
2	2955
20	90
0	7734
0	0
0	0
0	159
0	0
0	261
3	0
0	0
4	0
0	3
0	3
0	0
4	0
0	0
0	2
0	273
0	0
0	0
0	1
0	1
0	1
0	0
4	5
0	0
0	6
0	0
1	1029
0	1
0	0
0	0
0	0
0	0
0	344
0	0
0	0
0	0
0	789
0	0
6	0
1	17
0	0
0	1
1	0
0	7264
0	0
0	6
4	0
0	0
0	0
2	27
0	99
14	115
0	0
0	0
0	1104
0	0
0	0
185	266
1	145
70	221
0	278
1	0
0	5
0	308
2	619
0	236
0	1087
0	471
23	31
0	7
9	53
0	0
0	0
0	0
87	15
5	818
0	0
40	22
1	0
6	7
0	0
8	16
0	388
0	0
0	97
0	11571
0	0
32	13
0	0
0	5
0	4
0	12
0	0
0	0
0	0
7	16223
0	166
0	4
0	11
0	0
0	2081
0	13
0	3659
6	220
5	0
0	0
5	1
0	252
0	0
1	648
20	49
0	3
0	0
0	4
0	0
0	0
1	25
0	1
0	49
1	3
0	0
0	0
18	75
0	1
0	3
1	1
0	0
0	1
1	5
47	1
0	0
0	21
0	0
0	0
0	0
0	0
0	2
0	0
8	0
0	2
0	0
0	109
2	27
0	2
0	0
0	129
0	4
0	0
0	0
0	0
0	0
0	0
0	74
0	681
1	2
9	16
0	1
0	0
0	0
0	0
2	28
0	0
0	527
6	499
0	0
0	0
0	8
0	0
0	0
0	6
0	1
0	886
1	115
0	0
2	1964
0	3
0	134
0	69
65	0
5	0
0	314
0	6
20	1
0	0
0	0
1	0
0	3
1	3
0	66
5	6
0	0
2	0
0	0
0	0
0	0
0	0
0	21
2	7236
1	261
0	16
0	0
0	4
0	0
2	541
1	19
18	2713
0	5
0	0
5	1298
0	0
0	0
5	76
0	0
0	0
7	2717
0	0
1	1
0	318
0	0
0	13
0	0
1	0
0	0
0	0
0	2
0	448
0	0
0	377
0	0
0	0
0	0
2	762
0	0
0	0
0	0
3	0
7	32
12	0
28	1
1	255
0	0
1	0
1	8
1	1
0	11
0	4301
0	0
0	0
0	0
0	6
0	0
0	0
0	44
0	0
0	0
0	0
0	0
0	2
0	0
0	0
113	80
0	78
0	2
0	3
0	3
0	313
13	1
0	7
0	0
74	0
0	0
0	0
0	0
0	0
0	0
0	15
0	0
0	0
0	1269
0	0
0	944
0	7
5	56
0	13
0	118
0	3
0	1
0	0
0	0
3	4832
0	0
1	7
8	0
0	0
0	158
0	10
0	0
1	1
0	0
0	8293
0	569
4	49
10	12
0	0
11	18
0	0
0	1
2	0
0	0
0	1985
2	322
2	1823
0	15
6	4074
0	0
0	4
0	0
19	1484
0	2
1	1
3	428
1	0
0	0
0	1
0	0
0	215
0	0
0	0
1	0
0	208
0	46
0	67
0	238
0	1
1	21024
0	0
3	1556
13	7
0	0
0	217
0	126
0	0
0	0
0	0
0	0
0	1504
0	0
0	0
1	21
11	15
0	8226
0	0
0	0
3	0
0	4113
0	182
0	0
0	0
0	0
0	1
1	22964
1	28
0	68
3	7
0	341
0	6
0	34
0	0
2	0
0	0
0	0
2	9104
0	799
0	0
12	0
0	0
0	0
0	0
0	0
0	13
0	5
6	198
0	1851
0	7
1	0
0	0
0	290
1	1
0	0
112	45
0	0
0	0
0	70
0	383
0	1
1	278
1	20601
0	0
0	0
2	5
4	4
3	0
0	0
0	0
1	4
5	1971
0	0
0	0
1	333
0	0
0	0
0	57
0	7
1	116
0	1714
0	0
2	38
0	0
0	0
0	0
0	0
0	229
0	341
0	0
0	2
0	1
0	0
0	21
1	41
0	161
5	151
1	6
6	3193
0	0
0	0
1	0
0	358
0	1573
0	29
0	0
0	62
0	0
0	1
0	0
0	2
0	27
0	4
0	0
0	0
0	1
1	0
0	48
0	0
0	0
0	0
3	2
15	152
0	0
3	0
0	0
0	0
2	893
0	27
0	0
0	0
0	1
1	285
15	6859
0	0
0	0
1	4
0	0
0	238
0	0
0	1
0	7
0	45
1	2
0	0
1	4
0	11
0	0
2	8
1	45
0	0
1	0
0	0
0	0
0	242
0	51
0	0
3	0
0	68
0	0
0	0
0	0
0	0
34	0
5	24
0	7
0	0
0	0
1	175
0	0
0	1
1	280
0	0
0	0
0	0
1	1105
0	0
0	1052
0	0
0	0
0	0
0	0
0	24
2	351
0	16854
0	13
0	211
0	693
30	101
0	0
1	2
1	38
9	2666
0	0
0	46
1	190
0	2
1	62
0	143
0	2
0	0
0	0
0	0
0	0
2	0
0	32
0	0
0	3
0	0
0	0
1	0
4	0
0	29
0	9
0	0
1	1570
0	3787
0	0
0	0
0	0
0	0
1	0
17	2368
0	0
0	0
0	47
2	240
0	0
1	7
0	5
0	0
0	0
0	1
0	0
0	0
9	210
0	0
6	4
0	242
0	0
0	0
0	1
0	0
1	1200
0	174
0	0
0	27
0	0
0	0
0	30
0	0
0	0
7	1895
0	0
0	850
0	0
0	9
0	0
0	320
0	0
1	15
4	517
0	0
0	0
0	0
0	0
18	174
3	0
0	1
0	0
5	2
0	0
0	0
0	0
0	562
26	834
5	2516
0	58
0	0
8	2
4	7
0	0
0	3
0	0
0	84
0	0
4	32561
1	1
0	0
0	0
0	0
0	0
0	0
0	0
0	0
0	27
12	0
0	217
0	87
0	9
0	0
0	0
4	15
1	10
5	10
0	0
5	0
0	0
0	0
0	0
5	0
12	927
35	12
0	0
25	5023
0	2
0	7
2	4
0	0
0	0
0	0
2	0
2	275
0	195
0	0
0	0
0	0
16	0
0	0
0	8
0	0
6	33
0	1
0	0
0	75
0	0
0	0
19	60
0	0
0	18
1	0
17	0
3	428
0	61
0	37
93	6
9	1124
2	0
0	11
1	156
0	2
1	2
0	11
0	63
0	0
0	0
0	0
0	2
4	0
4	4
0	15
0	4
0	485
0	210
1	18
0	11
1	0
0	1
0	887
3	5
1	4546
21	48
0	0
0	5
0	0
4	135
0	0
0	0
2	5154
1	109
1	155
0	0
0	0
11	0
0	0
0	0
0	0
0	0
0	0
0	0
0	0
0	715
0	0
0	0
0	0
0	0
0	0
0	0
0	7
0	1
1	350
1	0
0	0
108	409
4	205
0	0
0	0
0	0
0	0
0	18
0	36
1	1
305	41
9	19
29	35
5	265
3	8
0	29
4	335
0	19
0	3
1	3013
8	262
0	0
0	0
0	11
1	11
0	33
0	4
0	701
0	0
0	1
0	0
0	0
1	220
0	0
0	98
0	19
0	0
0	0
0	47
1	12
0	46
0	30
0	0
1	0
0	683
10	0
0	3022
0	0
0	3
0	0
11	0
3	753
0	0
0	49
0	113
0	0
0	0
0	0
0	127
0	262
0	1
0	0
0	159
0	0
0	0
0	0
0	0
0	0
0	0
0	0
0	0
1	4
1	230
0	30
0	0
0	0
0	0
0	0
5	35
0	0
0	0
0	289
0	0
0	0
0	0
0	0
3	0
5	5
0	42
1	21
3	0
0	2
0	0
0	0
1	1
0	0
0	19
0	3
0	0
0	0
0	0
1	4
0	0
0	0
0	682
6	0
0	1
0	210
1	16
0	1351
0	0
0	473
1	75
0	7
0	3305
1	17
1	0
1	9
1	44
3	2
1	0
0	437
0	0
42	0
1	16
0	0
0	535
2	0
3	2
0	200
0	10
0	0
43	54
0	29
0	0
0	0
0	1587
0	2
0	69
0	0
0	0
0	0
0	0
0	36
0	1492
