## Supplementary material for "CD24 Acts as an Evolutionarily Conserved Innate Immune Checkpoint in Colorectal Cancer": ambig_info.tsv (part 1 of 2)

UniqueCount	AmbigCount
0	0
0	0
0	0
0	0
0	0
0	0
0	0
0	0
0	0
0	0
0	0
0	0
0	0
0	0
0	0
0	0
0	0
0	0
0	0
0	0
0	0
0	0
0	0
0	0
0	0
0	0
0	0
0	0
0	0
0	0
0	0
0	0
0	0
0	0
0	0
0	0
0	0
0	0
0	0
0	0
0	0
0	0
0	0
0	0
0	0
0	0
0	0
0	0
0	0
0	0
0	0
0	0
0	0
0	0
0	0
0	0
0	0
0	0
0	0
0	0
0	0
0	0
0	0
0	0
0	0
0	0
0	0
0	0
0	0
0	0
0	0
0	0
0	0
0	0
0	0
0	0
0	0
0	0
0	0
0	0
0	0
27	0
5	1
0	2
0	0
0	0
0	0
0	0
0	0
0	0
0	0
1	2
0	0
0	0
0	0
0	0
0	0
0	0
0	0
0	0
0	0
0	0
0	0
0	0
0	0
0	0
0	0
0	0
0	0
0	0
0	0
0	0
0	0
0	0
0	0
0	0
0	0
0	0
0	0
0	0
0	0
0	0
0	0
0	0
0	0
0	0
0	0
0	0
0	0
0	0
0	0
0	0
0	0
0	0
0	0
0	0
0	0
0	0
0	0
0	0
0	0
0	0
0	0
0	0
0	0
0	0
0	0
0	0
0	0
0	0
0	0
0	0
0	0
0	0
0	0
0	0
0	0
0	0
0	0
0	0
0	0
0	0
0	0
0	0
0	0
0	0
0	0
0	0
0	0
0	0
0	0
0	0
0	0
0	0
0	0
0	0
0	0
0	0
0	0
0	0
0	0
0	0
21	0
0	1962
57	5787
0	1658
0	0
0	0
3	5786
0	0
0	0
0	0
0	0
0	0
0	0
0	0
0	0
0	0
0	0
0	0
0	0
0	0
0	0
0	0
0	0
0	0
0	0
0	0
0	0
0	0
0	0
0	0
0	0
0	0
0	0
0	0
0	0
0	0
0	0
0	0
0	0
0	0
0	0
0	0
0	0
0	0
0	0
0	0
0	0
0	0
0	0
0	0
0	0
0	0
0	0
0	0
0	0
0	0
0	0
0	0
0	0
0	0
42135	17662
61071	107384
99777	164980
73801	64511
29970	7349
39065	65155
127008	95634
23132	0
54394	806
157908	16539
92140	3421
9086	1939
132875	1980
0	2934
0	1993
130	4
0	58
0	55
0	2
0	2
6	1246
0	35
2092	189
214	41
8	0
6	0
0	0
0	0
114	554
70	572
0	1651
0	13
0	100
0	100
1	398
0	7
0	0
0	38
0	1583
5	1585
0	119
0	0
0	0
0	0
0	0
0	0
0	0
0	1023
0	826
0	832
0	829
0	843
0	872
0	944
0	450
0	363
0	367
0	183
0	238
0	0
0	0
0	0
0	0
0	3511
0	839
0	492
0	3514
0	613
0	623
0	623
0	627
0	172
0	4
0	3
0	156
0	0
0	3
0	0
0	0
0	0
0	1
0	1
0	0
0	0
0	2
0	3
0	4
0	3
0	3
0	4
40	0
0	1
0	3
0	4
0	3
0	0
0	0
0	0
0	1
0	0
0	0
0	0
0	0
0	0
0	56
0	0
0	0
0	0
0	0
0	0
0	0
0	0
0	639
0	0
0	0
0	0
0	0
0	0
0	0
0	0
0	0
0	0
0	0
12	3056
0	2706
0	270
0	1396
0	104
4	59
1	25
0	111
0	0
0	0
0	0
0	0
0	3
0	1399
0	1353
0	1214
0	1066
0	617
0	243
0	409
0	191
0	175
0	70
0	81
0	0
38	32
0	6
0	8
0	7
0	7
0	6
0	0
0	0
0	7
0	7
0	7
0	0
0	8
0	6
0	8
0	5
28	531
0	258
0	126
0	31
0	269
0	269
0	35
0	0
0	0
0	0
0	0
1	3
148	402
0	129
0	74
1	115
0	715
0	829
33	829
0	289
0	112
0	39
0	38
6	547
0	229
1	21
0	15
0	13
0	5
3	0
0	0
0	0
0	0
0	0
0	0
0	0
0	0
0	0
0	0
0	0
0	0
0	0
0	1
0	0
0	0
0	1
0	0
0	0
0	0
0	0
0	0
0	0
0	0
0	0
0	12
0	13
0	13
0	13
0	13
0	13
0	1
0	1
0	12
0	2
0	0
0	2
0	110
0	114
0	19
0	12
0	7
0	7
0	11
0	2
0	510
1	132
0	132
21	192
0	34
0	439
0	3366
0	184
0	3363
0	54
0	215
0	415
0	3355
0	302
0	2
0	762
0	4
0	4
0	4
0	0
0	141
0	204
0	787
84	4
3	740
0	77
0	39
0	665
0	166
0	807
0	135
5	53
0	44
0	24
1	23
0	4
0	0
0	104
0	22
0	123
0	121
0	121
0	121
0	103
0	56
0	3388
0	3489
0	0
0	0
0	0
0	0
0	0
0	0
0	3185
0	3085
0	3210
0	3311
0	3457
0	3356
467	381
6	310
1	122
0	233
0	154
0	112
0	110
0	314
0	58
0	100
1	106
0	100
0	0
0	42
0	0
0	7
0	0
0	0
0	0
0	0
4	65143
0	63976
0	65041
0	59486
0	64222
0	64327
0	64218
0	63009
0	63016
1	62578
5	63432
0	62215
0	60475
0	63002
0	63341
0	63396
0	63768
0	60934
1	60092
0	61287
0	29520
0	30553
0	27815
0	30542
1	30545
0	14
0	15
0	0
0	0
0	0
0	0
0	0
0	1
1	1523
0	1529
0	1531
0	259
0	811
0	152
0	1493
0	805
0	1506
3	1493
0	805
0	108
0	68
0	163
0	53
0	37
0	21
0	35
0	8
0	4
1	5
0	106
0	106
0	107
0	102
0	102
0	90
1	18
0	19
0	18
0	9
0	12
0	35
0	2953
0	2413
0	1075
2	189
0	759
0	3179
2	1056
0	2889
0	98
2	0
0	1019
2	895
0	799
1	421
2	1366
0	2741
0	2817
0	2793
0	2670
0	2652
0	2882
0	2920
0	2933
0	2698
0	2509
0	2751
0	2329
0	2842
0	2337
0	2540
0	2575
0	2443
0	2358
0	2657
0	2867
0	2979
0	2749
0	2609
0	2953
0	2064
0	2463
4	3606
0	3787
2	1273
3	3493
0	816
1	404
0	21
0	30
0	15
0	12
0	404
0	8
0	34
0	30
0	23
0	399
0	396
0	401
0	39
0	81
2	20
0	10
0	4
0	55
0	23
0	11
0	190
0	6
0	14
0	30
4	184
0	7
0	1
1	138
0	0
0	0
0	138
0	4
0	0
0	4
0	4
0	4
0	4
0	0
0	0
0	14
0	3
0	14
0	14
0	14
0	14
0	14
0	14
0	14
0	14
6	55
0	14
0	14
0	14
0	16
0	14
31	414
4	274
0	294
2	282
0	293
0	193
0	286
0	293
0	11065
1	4314
2	4011
0	10681
0	10146
0	10452
6	11078
12	9372
0	10823
0	10754
0	8121
1	10625
0	7305
0	733
0	702
6	131
0	31
49	38
0	715
0	733
0	649
0	649
0	525
0	673
0	709
0	366
0	699
0	692
0	638
0	668
0	703
0	711
3	17
0	119
0	110
0	0
0	113
0	110
0	0
0	142
0	110
0	1
0	0
0	142
0	0
1	84
0	110
0	110
0	110
0	0
0	11
0	0
0	0
0	0
0	110
0	119
0	110
0	110
0	110
0	110
0	119
0	110
0	110
0	119
0	110
0	185
0	0
0	0
0	0
0	233
0	229
0	213
0	196
0	212
0	213
0	193
0	209
0	165
0	202
0	164
0	161
0	127
0	101
0	134
0	85
0	71
0	35
0	42
0	34
0	13
0	13
0	13
0	215
0	215
0	52
0	214
0	214
0	214
0	214
0	214
29	662
12	2357
15	2346
0	926
0	1299
0	2982
0	2961
0	2836
0	440
1	1245
0	2678
0	448
0	1181
0	1127
3	776
0	4
30	26
0	0
0	0
0	4
0	2343
6	271
2	258
0	242
2	2270
0	289
2	2307
0	2223
0	2214
0	2322
0	2307
0	2334
0	2300
0	2139
0	2310
0	0
0	0
0	0
0	0
0	0
0	0
0	2
0	0
0	0
0	2
0	0
0	0
0	0
0	0
0	0
0	0
0	0
0	0
0	0
0	0
0	0
0	0
0	3
0	0
0	0
0	0
0	0
0	0
0	0
0	0
0	0
0	5
0	1
0	0
0	0
0	0
0	0
0	0
0	0
0	0
0	0
0	0
0	0
0	3
0	3
0	3
0	0
0	0
0	0
0	0
0	48
0	50
2	59
0	48
0	47
0	27
0	32
0	11
0	5
0	7
0	8
0	4
0	9
0	7
0	8
0	6
0	1
0	1930
0	1528
0	641
6	833
0	1571
0	933
0	1188
0	89
0	1209
0	1646
3	22
4	7
0	497
0	81
1	98
0	21
2	32
5	45
0	45
5	31
0	26
3	16
0	0
0	873
0	0
0	890
0	0
0	0
0	0
0	0
0	0
0	0
0	1
0	0
0	0
0	0
0	0
0	8
0	207
0	18
0	12
1	9
0	12
0	12
0	201
0	5
0	20
0	15
0	22
0	21
0	8
0	28
0	92
0	0
0	0
0	0
0	0
0	0
0	0
0	0
0	0
0	60
0	95
0	428
0	30
0	1351
0	65
0	45
0	496
0	28
0	110
0	430
0	427
0	218
2	12
0	29
0	45
0	1338
0	65
0	51
0	18
0	0
7	160
0	160
0	159
0	0
0	0
0	0
0	0
0	0
0	0
0	0
0	0
0	0
0	0
0	0
0	0
0	0
22	120
0	2077
0	2328
1	1631
2	352
0	2242
0	437
0	170
2	1863
0	606
14	505
0	454
0	378
0	163
0	140
0	121
3	2
3	72
0	0
0	0
0	0
0	0
0	0
0	0
0	0
0	0
0	0
0	0
0	0
0	0
0	0
0	0
0	0
0	0
0	0
0	0
69	107
0	125
36	1031
0	994
6	0
0	97
0	891
0	987
0	2039
0	560
0	2135
0	2046
0	268
0	2160
0	2069
0	575
13	1678
0	1248
3	431
2	932
3	361
0	278
0	215
0	242
16	96
0	88
0	59
0	47
0	4
0	0
0	0
0	0
0	67
0	65
0	4
0	6
0	4
0	0
0	0
0	0
0	0
0	0
1	276
0	284
0	284
0	236
12	247
1	41
0	58
5	47
0	150
0	155
4	156
0	78
0	55
0	9
0	1
4	47034
9	4195
0	48127
0	19280
0	36967
0	48557
0	5476
0	47319
0	47196
6	17182
0	47120
0	0
0	0
0	0
7	3396
0	4341
1	2794
0	3176
0	3059
0	3020
0	2428
0	1249
13	1239
10	1103
1	892
0	0
0	0
11	2529
0	2249
0	2354
3	2293
0	1109
0	363
0	4225
2	504
0	1282
0	1256
1	591
0	1333
2	279
0	1330
5	1093
0	937
10	709
0	665
0	549
3	378
0	318
0	360
1	0
0	1
0	4
0	14
2	117
1	62
34	111
0	66
0	0
0	0
0	233
0	233
0	78
0	20
0	26
1	20
0	23
0	377
0	132
0	134
0	123
0	131
0	80
0	46
0	41
0	51
0	49
0	37
0	1408
0	1425
0	237
0	241
0	241
0	179
0	68
2	50
0	52
0	114
0	15
0	16
0	37
0	8
0	11
0	0
0	0
0	0
0	0
0	0
0	0
0	12
0	0
0	0
0	0
0	0
0	0
0	0
0	0
0	0
0	0
0	0
0	0
0	0
0	0
0	0
0	0
0	0
0	0
0	0
0	0
0	0
0	0
0	0
0	0
0	0
0	0
0	0
0	1
0	4
0	0
0	0
0	76
0	0
0	0
0	0
0	4
0	0
0	76
0	76
0	76
0	76
0	4
0	4
0	76
0	76
0	20
0	18
0	1
0	15
0	8
0	0
0	0
0	1
0	0
0	0
3	49
0	0
0	8
0	8
1	8
1	9
0	2
0	2
0	0
0	0
0	2
0	0
0	0
0	0
0	0
0	0
0	0
0	0
0	0
0	0
0	0
0	0
0	2
0	2
0	0
1	193
0	193
0	49
21	964
0	1838
5	928
3	1141
10	1092
1	241
14	218
0	0
0	0
0	0
0	0
0	0
0	0
0	0
0	0
0	0
0	7
0	7
0	8
0	1
0	6
0	1
0	0
0	1
0	1
2	13
0	1
0	1
0	1
0	1
0	1
0	1
0	1
0	1
0	35
0	36
0	32
0	10
0	10
5	7
6	956
0	306
16	596
0	298
0	240
0	1180
2	472
0	1203
0	1325
2	516
0	44
0	81
0	1209
0	353
0	79
3	241
0	0
0	0
0	0
0	1249
12	210
0	1245
0	370
0	68
0	34
0	1269
0	62
0	65
0	100
0	179
0	1502
0	1425
0	31
0	87
0	85
0	84
0	96
0	25
0	88
0	91
0	82
0	97
0	107
0	123
0	114
0	91
1	52
0	1266
0	67
0	95
0	71
0	86
0	107
0	1049
0	1248
0	112
0	1173
0	238
2	862
0	372
2	44
0	13
0	4
0	0
0	4
0	13
0	13
0	13
0	13
0	13
0	13
0	13
0	5
0	13
0	13
0	13
0	13
0	13
2	20
0	1
0	1
0	1
0	0
0	13
0	13
0	13
0	13
0	5
0	110
0	5
0	4
0	3628
0	3744
5	921
0	2149
0	3353
1	3304
0	720
0	2483
4	1404
0	2648
0	0
21	31
0	0
0	0
1	146
0	404
0	523
0	483
1	357
1	142
0	281
1	1064
2	3807
0	4044
0	3640
0	3138
13	748
0	3059
3	3483
0	2409
0	2729
0	446
0	1922
0	809
0	374
0	528
0	112
0	111
0	6
0	0
0	0
0	0
0	0
0	0
0	0
0	0
0	0
0	0
0	0
0	0
0	0
0	0
0	0
0	0
0	0
0	0
0	0
0	0
0	0
0	0
0	0
0	0
0	0
0	0
0	0
0	14
0	57
0	37
0	49
0	79
0	37
0	48
0	62
0	310
0	331
0	19
0	49
5	115
2	48
0	302
0	63
0	203
0	219
0	42
0	28
0	117
0	97
1	87
0	72
0	23
0	0
0	0
0	0
0	0
235	1210
0	264
0	502
0	532
0	446
0	439
0	79
0	82
0	49
0	47
0	41
0	17
7	390
0	61
0	44
0	27
0	8
0	9
0	36
0	9
0	17
0	16
0	5
0	18
0	10
0	8
0	8
0	32
7	11064
82	18974
0	21250
5	7672
0	19170
1	6158
0	16136
10	19469
4	5454
0	8
0	0
0	8
0	8
0	0
0	1
0	1
0	1
0	0
2	6
0	0
0	5
2	0
1	6757
0	731
1	708
0	549
0	506
2	26
0	731
6	301
0	139
0	1652
0	1648
0	1188
0	1630
0	1598
0	1639
0	1504
0	1510
0	659
0	1263
0	176
0	127
1	89
0	28
0	53
0	46
0	19
0	20
0	16
0	16
0	14
0	4431
0	4436
0	4119
0	4450
0	1448
0	353
0	633
0	510
0	301
5	2
8	4
0	0
0	2
0	2
0	595
0	729
0	208
0	149
0	189
0	124
0	71
0	71
0	71
0	31
0	0
0	41
1	15
0	71
2	77
0	24
0	33
0	32
0	1
0	12
0	32
0	31
0	7
0	15
0	0
0	0
0	0
2	63
0	0
0	0
0	0
0	0
0	0
0	0
0	0
0	0
0	0
0	0
4	2145
0	1561
0	1681
0	1588
0	1289
0	264
17	971
45	362
0	581
0	431
0	542
0	491
0	460
0	2660
0	10
6	7
0	6
0	10
0	6
0	6
1	6
17	1597
0	1537
0	1338
0	1185
2	965
0	203
0	510
1	276
1	486
18	332
0	400
0	280
0	422
0	292
0	249
12	308
0	205
0	224
0	151
0	145
0	1177
0	905
0	621
2	480
11	2596
0	3143
0	2730
0	2722
2	1887
0	867
11	711
58	172
0	329
0	347
0	334
0	17
0	352
8	15
0	19
0	1011
0	1062
0	1058
0	1000
0	944
0	149
0	924
0	58
0	957
0	241
1	157
0	315
1	99
0	1054
0	63
0	257
0	1053
0	102
0	120
0	1019
0	962
0	951
2	113
3	563
13	117
0	187
5	265
0	456
0	405
0	115
0	356
0	69
0	65
0	67
0	13
0	7
4	76
0	18
0	2
0	2
0	108
0	1381
0	625
0	1301
0	1364
0	1318
0	688
0	782
0	640
0	364
0	70
0	470
1	1403
0	126
0	1392
0	612
0	1043
14	291
83	464
0	1448
0	589
0	831
0	678
5	529
0	665
0	638
0	1357
0	90
0	227
2	285
0	343
0	483
0	653
0	191
3	186
0	97
6	351
7	354
0	231
0	219
0	238
6	604
0	587
0	41
0	28
0	43
0	35
0	51
0	38
0	523
0	515
0	475
0	517
0	520
0	527
0	529
0	469
0	469
0	243
5	75
1	62
0	41
0	251
0	343
0	684
0	935
0	629
0	577
0	784
0	185
0	249
0	301
0	192
0	268
0	119
0	228
0	91
0	25
0	17
0	8
0	9
0	0
0	0
0	0
0	0
0	0
0	688
0	299
0	100
0	168
0	576
2	435
1	280
0	0
0	0
0	0
0	0
4	33
0	0
49	33
0	9
1	162
1	243
0	538
0	523
2	239
0	490
0	493
0	492
0	342
0	472
0	142
7	95
1	211
2	224
0	53
0	77
0	95
0	52
0	49
0	64
0	37
0	1015
0	1025
0	1073
0	1015
0	961
0	717
0	969
0	1015
0	873
0	812
2	801
0	162
1	21
0	527
3	59
5	307
0	93
0	155
0	193
0	123
0	122
0	86
0	0
0	0
0	0
0	0
0	0
0	27
0	148
0	161
0	2
0	19
0	4
0	4
0	18
4	8
201	1075
0	58
0	22
2	297
0	656
0	915
17	349
2	627
2	488
0	486
0	2
57	15171
0	4115
0	288
0	344
0	439
0	752
6	453
0	712
1	642
0	659
0	191
0	154
9	81
216	366
0	67
0	151
0	23
0	0
0	177
0	146
0	146
2	13
0	0
0	6
0	16
0	49
0	21
0	19
0	15
0	2
1	18
25	58
0	6
0	13
0	0
0	0
0	0
0	0
0	0
2	7
0	0
0	0
0	0
0	0
0	0
0	0
0	0
0	0
0	0
0	0
0	0
0	0
0	0
0	0
1	1042
0	1107
0	1596
0	2153
0	1019
0	2032
0	1971
15	1573
0	902
10	677
1	1064
0	1048
0	1154
0	1127
1	1064
0	1046
0	922
0	903
0	547
0	274
6	362
0	221
5	252
5	0
0	0
2	1
0	0
0	0
0	0
0	1
0	0
0	0
0	0
0	0
0	0
0	0
0	0
0	1971
0	1971
0	1971
0	24
1	41
4	722
19	501
0	0
0	0
0	0
0	0
3	1
0	0
0	0
0	0
0	0
1	1
10	1151
0	1159
22	1069
0	1108
0	364
0	377
2	217
1	2696
0	2624
33	2638
0	711
0	2692
4	477
5	2575
0	12879
6	6408
6	13382
0	13559
0	13320
0	1655
0	1723
0	5233
2	2797
3	2981
4	1019
0	64
0	56
0	19
0	9
0	7
0	3
0	2
7	28
0	21
0	20
0	33
0	33
0	33
0	42
0	27
0	26
0	6
0	6
0	26
0	6
0	3
0	18
13	41
0	41
0	33
1	3
0	4
0	15
0	10
0	7
0	14
0	8
0	15
0	15
0	14
0	8
0	10
0	12
0	0
0	16
0	0
0	1
0	15
0	0
0	15
0	8
0	14
0	8
0	15
0	15
0	16
0	7
0	1
0	9
0	8
0	1
0	8
0	9
0	2
0	207
0	343
0	784
0	771
0	785
0	786
0	776
0	346
0	213
0	0
0	0
0	0
0	1
0	0
0	0
0	2
0	9
0	382
0	5
0	376
0	194
0	12
0	377
0	8
1	112
0	377
2	3
0	170
0	0
0	10
0	7
0	3
0	38
0	21
0	108
0	0
0	0
0	0
0	0
0	0
0	0
0	0
0	0
0	0
0	0
0	0
0	0
0	905
0	634
15	687
0	536
1	753
0	166
0	889
0	1191
0	310
0	889
0	740
0	781
0	976
0	560
0	173
0	175
0	177
0	949
0	358
0	554
6	117
0	165
0	3271
7	0
0	92
2	218
18	77
0	163
0	1043
0	1040
4	999
0	623
0	598
0	520
0	491
0	374
0	202
0	357
0	354
0	287
2	243
0	403
0	176
0	373
1	92
0	189
0	121
0	4
0	79
0	97
0	84
0	25
0	0
0	0
5	647
0	647
8	74
0	17
0	13
1	6
0	556
0	15
0	20
2	47
0	29
1	42
0	46
0	1
0	16
0	453
0	27
0	437
0	484
1	478
0	41
0	476
0	33
2	476
0	38
0	483
0	475
0	41
0	13
0	39
1	15
0	82
0	45
0	74
0	74
0	45
2	7
0	81
0	8
0	8
0	0
0	0
0	0
0	77
0	11
0	185
0	503
0	331
0	236
0	173
0	397
0	70
0	81
0	68
0	363
0	68
0	195
0	198
0	195
0	35
0	78
7	0
0	83
4	3
0	311
0	2253
0	1143
0	1152
0	623
0	821
0	369
0	457
1	107
0	4
0	0
0	0
0	4
0	4
0	0
0	0
0	0
0	4
0	0
0	0
0	0
0	531
0	397
0	41
2	30
0	20
0	8
0	557
7	523
3	324
0	212
0	194
0	117
71	77
0	3
3	247
0	3
0	3
0	135
0	0
0	3
0	135
0	0
0	3
0	0
5	103
0	0
0	0
0	0
0	0
0	656
0	275
2	233
0	307
0	415
0	210
47	335
0	376
6	74
0	158
91	102
1	137
7	241
4	69
0	14
0	14
0	14
0	14
0	14
0	14
0	0
0	1
0	14
0	14
0	14
0	14
0	14
0	14
0	14
0	14
0	14
0	1
0	14
0	6
0	14
0	5
0	14
0	14
0	14
0	14
0	14
0	14
0	14
0	14
0	14
0	14
0	14
0	14
0	14
0	14
0	14
0	1
0	1
0	1
0	4
0	0
0	0
0	8
0	8
2	7
0	1
0	2
0	3
0	0
0	15
0	22
0	12
0	2
0	0
0	1
0	6
0	2
0	20
0	0
25	24658
16	15086
0	27800
22	23009
0	14868
0	832
0	600
5	832
1	1187
1	1710
0	2099
1	2014
0	2532
8	2651
0	1475
7	1387
16	2152
5	2034
13	1657
0	254
10	506
12	503
0	0
0	6
0	0
0	0
0	0
0	0
0	3452
0	2455
0	1907
0	3350
0	3120
0	789
0	1404
1	84
3	49
1	786
0	771
0	218
0	234
0	230
0	132
0	170
0	153
0	161
0	156
0	70
0	109
0	92
0	67
2	78
0	17
0	13
235	2
0	927
0	1
0	0
0	0
0	8
0	0
10	0
0	0
0	0
1	43
0	0
0	0
0	0
0	0
0	0
0	0
0	0
0	0
0	0
0	0
0	0
0	0
1	1746
29	1721
5	1594
0	1569
0	55
30	610
3	194
2	245
0	417
5	28
0	4
0	24
0	24
0	0
0	927
0	47
0	61
0	934
0	5
0	0
0	54
0	499
0	55
13	389
56	386
0	140
6	60
0	127
0	72
0	58
0	0
0	0
0	0
0	0
7	355
0	1007
0	34
0	26
0	70
0	113
0	57
0	19
0	7
0	1513
0	1660
0	1724
0	1655
0	1465
0	1703
0	1491
0	1566
0	1635
0	1461
0	1416
0	1226
0	1538
0	1558
0	1379
0	912
0	861
0	749
0	762
0	564
0	389
0	244
0	278
0	1145
0	1093
15	80
13	633
0	213
2	412
0	0
0	0
0	0
0	732
0	689
0	702
20	154
21	323
0	72
0	0
0	3371
0	486
0	635
7	4792
2	4179
0	3800
7	615
0	756
18	162
1	37
0	1324
0	923
0	605
0	160
0	78
1	53
0	96
0	94
0	83
0	11
0	0
0	0
4	41
0	2
0	3
0	2
0	0
0	5
0	0
0	3
0	4
0	0
2	51
1	13
0	0
0	0
0	1
0	0
0	1
0	1
0	1
0	0
0	0
0	0
0	0
0	0
0	1
0	1
0	1
0	1
0	0
0	0
0	0
0	0
0	0
0	1
0	0
0	0
0	1
0	101
0	1
0	0
0	102
0	102
0	0
0	1
0	102
0	0
0	0
0	102
0	102
0	102
0	1
0	12
0	0
0	88
0	1
0	0
0	0
0	0
0	0
0	654
0	72
0	738
1	111
2	3
8	342
2	272
0	2
0	0
0	0
0	0
0	2
0	0
0	0
0	0
0	0
0	0
0	0
0	0
0	0
0	0
0	0
0	0
0	10
0	0
0	52
1	410
0	537
0	389
0	431
0	476
0	140
0	73
30	108
0	16
0	223
0	4
0	3
0	4
0	3
0	0
0	0
0	0
7	9668
0	9526
0	2936
0	1724
0	1193
0	180
2	421
0	0
7	178
0	946
0	930
0	13
0	47
0	35
0	91
0	91
0	91
0	64
0	77
0	64
0	693
0	315
0	280
0	280
0	315
14	315
2	251
0	280
0	2
0	0
0	0
112	1631
0	0
0	0
0	0
0	0
0	0
0	829
0	499
0	870
0	852
0	780
0	840
0	861
16	8
0	43
0	790
0	2659
4	78
0	0
0	0
0	0
0	7
0	0
0	0
22	4204
0	31
1	449
0	19
0	451
0	15
12	37
0	411
0	14
6	35
0	187
0	50
0	52
0	202
0	47
0	11
125	1066
0	945
0	977
0	885
0	892
0	702
34	473
0	297
0	346
0	264
0	240
1	178
0	204
0	199
0	153
0	169
0	103
0	101
0	53
0	98
0	151
15	160
15	160
0	167
0	730
0	169
44	728
0	171
1	340
1	1567
0	1574
0	1506
0	569
0	1581
0	1593
0	6
4	1540
12	1623
0	1521
0	574
0	1593
0	1496
0	1511
0	327
1	1517
0	575
1	1622
4	1579
0	860
0	1488
0	400
0	44
7	2
0	13
0	0
0	0
0	75
0	75
0	75
0	936
0	57
1157	2490
2	2490
0	923
0	1313
0	1155
4	1255
9	656
0	1163
0	1042
2	318
0	801
0	705
4	650
0	617
9	678
0	607
0	578
0	523
0	444
3	328
2	724
0	231
0	71
23	4
0	4
0	712
0	20
51	1032
1	1
2	14
0	773
2	773
0	20
0	1030
0	771
0	80
0	4
0	0
0	80
0	0
0	207
0	204
0	28
7	155
0	53
0	0
0	0
0	2
0	2
0	32
0	1620
0	4
0	0
0	0
0	7
0	7
0	7
0	7
0	7
0	3
0	0
0	0
0	0
0	0
0	0
0	0
0	0
0	9
0	6
0	9
0	37
0	222
0	0
0	3
0	35
0	0
0	2
0	2
0	87
0	0
0	0
0	9
0	4
0	0
0	27
0	2
0	2
0	0
0	0
0	0
0	0
0	0
0	29
0	0
0	0
0	0
0	0
0	0
0	2
0	0
0	0
0	249
0	322
0	1
0	57
3	1115
0	1133
0	999
3	172
2	258
0	154
0	113
0	42
1	383
1	52
0	19
3	8
0	17
0	5
0	0
0	9
0	0
0	0
0	9
0	0
9	433
0	9
0	5
0	0
0	0
0	9
0	5
0	0
0	9
0	1
1	1
0	10
0	0
0	9
1	73
0	10
3	98
0	12
0	12
0	1
0	1
0	10
0	1
0	0
0	9
0	9
0	9
0	5
0	0
0	10
0	19
0	0
0	5
0	2
8	1072
9	1072
2	288
0	0
0	9
0	2
2	51
0	0
0	0
0	0
0	3
0	4
1	1
0	1
14	344
0	222
4	85
0	8
0	8
0	9
0	0
0	3
0	3
0	0
0	0
4	69
2	64
2	48
0	0
3	2
0	3
0	1
0	0
0	0
0	0
0	0
0	0
0	0
0	0
0	2
19	252
0	1
4	0
3	8
0	3
12	10
0	9
0	10
14	10
0	2817
0	404
0	1948
0	159
0	2994
0	3385
0	278
0	373
9	222
0	971
83	624
7	13
0	1672
7	768
4	191
0	374
12	74
5	18
0	18
0	0
0	0
0	0
0	0
0	0
0	0
0	0
0	0
0	0
0	0
0	0
3	2
0	3
1	11995
9	2199
2	4345
1	44355
0	49718
2	63382
0	4185
9	5253
2	6457
0	9392
0	9127
0	12339
0	46146
3	55532
0	10091
0	7956
0	62989
0	62918
0	31212
0	16159
0	982
4	20023
0	14371
8	40686
6	43227
1	4983
6	2669
51	415
0	8
0	11
0	11
0	11
0	0
0	0
0	0
2	1
1	1
9	6
0	6
4	1981
0	2331
41	279
4	411
1	2017
0	339
0	203
3	509
0	1746
0	205
2	248
3	306
0	1071
0	129
0	462
0	7
0	7
0	14
0	7
0	7
0	6
0	0
0	0
0	0
0	0
53	513
0	281
1	429
34	404
0	510
0	524
1	89
5	290
1	177
0	47
0	43
3	11
0	5
0	15
0	5
0	0
0	0
0	0
0	0
0	0
0	0
0	0
0	0
0	0
0	0
0	3
0	0
0	0
0	1
0	0
0	0
0	0
0	0
1	0
0	0
0	0
0	0
0	21
0	2
0	0
2	1
0	1
0	1
0	0
0	0
0	0
0	0
0	0
0	0
0	0
0	0
0	0
0	0
0	0
0	0
0	0
0	0
0	20
0	137
0	152
0	149
0	229
0	57
0	54
2	43
0	17
0	5
2	0
0	98
0	25
0	30
0	28
3	88
0	92
0	0
0	11
0	19
0	98
1	169
0	166
0	583
0	551
0	46
2	118
0	85
0	63
1	14
0	27
0	9
2	2
3	61
0	137
0	20
0	19
0	19
0	0
0	0
0	0
0	0
0	1105
7	0
0	0
0	2
0	2
0	2
0	2
0	2
0	2
0	2
0	2
0	2
0	0
0	0
0	2
17	0
0	0
0	0
0	472
0	484
0	322
0	74
0	27
0	11
0	393
0	206
2	6
0	12
0	682
1	736
20	796
1	922
0	922
4	61
0	30
7	16
14	17
0	3
3	5
0	0
0	0
0	0
0	0
0	331
0	0
0	0
0	0
0	0
0	0
0	1975
0	1519
0	1328
0	1192
0	635
0	1068
0	272
0	734
0	747
0	756
0	819
0	633
0	283
0	452
0	118
0	690
0	1009
8	768
0	1067
0	1075
0	1076
25	1011
0	36
0	11
0	1483
3	1475
4	1479
4	1479
0	199
0	191
2	175
0	117
0	116
0	106
6492	0
6	12
0	0
0	0
0	0
0	6
0	5
0	1
0	0
0	0
0	189
0	24
0	92
0	82
0	76
0	78
0	53
0	12
0	21
2	6
0	12
6	30
4	17
0	12
0	5
0	631
0	617
0	419
0	652
0	666
0	504
0	490
0	571
0	542
0	464
0	354
0	335
0	176
0	105
0	168
0	15
0	2
2	5877
0	6986
0	3829
1	3777
0	6919
7	6197
1	6015
1	2850
2	6222
1	723
0	2331
76	683
52	6899
74	7785
0	437
0	6937
1	6773
19	222
0	136
13	6337
1	726
23	825
2	1902
6	577
0	431
1	288
1	14
0	0
7	0
0	2309
0	145
0	168
40	166
8	122
0	90
23	22
0	34
0	19
2	72
4	1552
0	181
3	260
4	226
0	148
0	233
0	1
0	0
0	1
0	1
0	11
0	0
0	11
0	0
0	637
0	720
0	2
0	52
0	52
0	1358
0	8137
5	3135
0	5644
0	5909
0	3872
14	0
114	528
0	311
0	354
0	316
14	29
0	1029
0	120
0	1048
0	0
0	1051
1	1050
0	1095
0	1023
0	772
0	1046
0	1064
2	438
0	1122
0	1121
0	672
0	862
0	1139
0	1047
0	928
0	1070
0	986
0	446
0	767
0	993
0	1024
0	723
0	714
4	163
0	0
1	5587
6	4045
0	2648
0	4366
8	4109
1	3346
0	3149
5	3526
0	3626
14	4942
2	2436
0	1094
0	2330
0	4346
11	4354
0	5552
0	3548
0	1183
0	1945
0	4337
1	2496
9	612
0	966
0	1968
0	2558
0	2748
0	2250
110	1870
0	590
0	1297
0	1191
1	1226
2	3
5	1269
0	956
19	48
1	684
2	2107
0	2036
3	522
0	1603
0	367
0	1509
0	828
0	1268
0	1004
0	850
14	1846
0	2391
0	2636
0	2575
0	2829
0	2463
9	2123
0	2278
0	2455
4	2373
0	2278
0	1968
0	2335
0	1037
4	1183
0	1202
0	275
0	920
0	1002
0	536
0	417
0	376
0	0
0	0
0	0
0	0
0	0
0	0
0	0
0	0
0	0
0	0
0	0
0	0
0	0
0	0
1	10
0	0
0	1
0	1
0	1
0	1
0	1
0	0
0	0
0	0
0	0
0	0
0	1
0	3
0	1
0	0
0	0
0	0
0	0
0	0
0	0
0	0
0	0
0	0
0	0
0	0
0	0
0	0
0	0
0	0
0	63
1	54
0	191
7	170
0	0
0	0
0	0
0	0
0	110
0	110
0	110
0	0
6	46
0	0
0	19
0	0
0	0
0	0
0	0
0	0
0	0
0	6
0	6
0	0
0	0
0	0
0	44
0	44
0	0
0	0
0	696
0	696
0	0
0	0
0	0
5	68
19	0
1	1118
1	730
29	718
1	90
7	15
0	2725
1	2484
1	2573
0	2553
0	2734
0	2478
15	896
6	1985
0	1484
10	230
0	565
2	371
0	295
0	417
0	469
0	97
0	1465
10	366
0	1491
2	1406
1	96
9	0
0	120
4	151
9	484
4	402
0	196
0	90
3	290
0	193
0	73
0	70
0	6
2	25
0	8
0	7
0	1
0	3
12	437
0	714
0	717
0	528
0	166
1	131
1	3663
0	3684
41	68
1	128
2	1566
4	174
2	7
1	40
0	69
0	30
0	76
6	34
0	1169
0	785
0	98
0	317
1	190
0	338
1	696
0	705
0	698
0	245
0	108
0	687
0	69
1	262
0	264
0	246
0	162
0	154
0	217
0	174
0	205
1	176
0	9
0	132
0	165
0	122
0	13
0	0
0	0
0	0
0	1790
0	1790
0	0
0	0
0	0
0	943
2	686
14	522
0	228
0	567
0	477
1	253
1	84
0	225
22	246
2	232
1	219
0	6216
1	3099
0	1972
0	341
0	1604
0	1654
0	6088
0	6380
0	6189
0	865
0	1092
0	2715
0	5971
0	228
0	2020
0	3912
0	1787
0	2692
0	1863
0	1335
0	443
0	173
0	265
0	319
0	128
0	18
0	20
2	2416
0	373
0	2198
0	2174
0	2414
0	2250
9	2317
3	2316
1	473
3	2196
0	1992
6	45
0	0
0	0
23	8632
0	3801
1	1664
0	3895
0	3837
208	6568
0	8515
432	6328
0	1490
0	5555
2	444
1	98
0	74
0	311
0	200
0	186
0	208
0	553
0	1819
0	736
1	246
0	905
0	0
1	0
0	0
0	0
0	0
2	45
0	0
0	0
0	0
0	1415
0	714
0	1375
0	24
1	15
0	1346
0	1395
0	1282
0	231
0	36
2	59
0	107
0	103
0	136
0	60
1	150
0	61
0	60
0	53
0	389
10	871
0	64
4	879
0	87
0	365
0	719
1	361
0	688
0	491
2	21
0	499
0	685
12	278
0	115
44	82
2	254
0	16
0	0
0	0
0	0
0	0
0	2
0	2
0	2
0	2
0	0
0	2
0	2
0	1
0	0
0	2
0	0
759	433
0	336
0	458
22	443
0	87
0	68
0	1
0	0
12	1682
0	1762
0	402
0	0
0	0
0	0
0	0
0	0
0	0
0	0
0	0
28	6
0	28
1	20
0	28
0	0
1	24
0	0
0	1293
0	1293
0	1208
0	917
0	312
0	1
0	1
0	0
0	0
0	61
0	25
0	13
0	25
6	47
0	31
0	28
0	23
0	28
0	21
0	11
0	20
1	3
0	0
0	0
0	0
90	4533
2	2579
28	3421
0	2617
3	2653
0	2650
0	3247
8	3156
0	2794
0	3322
0	2948
0	2700
21	2049
0	1841
0	1986
0	1742
0	1256
0	959
19	1401
0	1122
0	1279
0	1373
0	890
0	297
0	527
0	529
0	526
1	25
0	20
0	0
1	3
9	63
0	94
0	12
2	37
5	55
0	10
0	14
5	22
0	16
0	11
0	75
0	1
4	31
0	13
6	2
0	2
248	2555
3	2804
756	3482
54	2484
0	647
16	2423
2	1973
6	827
0	1015
0	0
0	400
0	399
0	400
0	399
0	428
0	402
0	401
0	399
0	399
0	399
0	20
0	9
0	3
0	835
0	1913
0	780
0	1905
22	9
0	168
0	62
0	52
0	236
3155	271
0	0
0	0
0	0
0	0
30	3629
0	364
40	8553
4	4031
0	2646
3	4354
6	8284
10	7125
0	1124
0	506
4	797
0	2182
0	22
0	1436
0	2154
0	25
6	2153
54	263
0	130
4	24
1	26
6	3197
11	3604
0	3590
0	13606
0	10504
12	11615
4	10318
0	11623
4	7319
7	6724
20	3500
0	2663
4	3016
0	2
4	157
0	19
0	2
0	19
0	0
0	17
0	0
0	22
0	22
0	21
3	30
0	10
1261	0
0	5
0	5
0	5
0	5
2	1
0	4
0	4
0	0
0	0
0	0
0	35
0	18
0	2
0	3
0	3
0	2
0	1
0	0
0	52
0	4
0	6
0	83
0	78
0	0
0	0
0	0
0	0
4	27
0	0
0	2
0	6
0	6
0	94
1	3140
32	3243
0	3285
8	426
2	410
44	3109
1	3109
200	71
0	71
3	3331
0	5
1271	224
69	0
9	26
0	1
0	2321
0	2247
0	245
0	230
0	0
0	0
0	4
649	211
314	81
0	0
0	0
0	0
1703	95
1	92
0	0
0	0
0	0
0	0
0	0
1	6
0	0
0	0
0	128
4	3
0	128
0	0
0	3
0	0
0	124
0	0
0	128
0	2
0	3
0	19
0	2
0	0
0	0
0	11
0	11
0	4
0	10317
0	546
10	264
0	63
1	22
0	552
0	548
0	17
0	133
0	68
0	172
0	54
1	83
0	22
6	203
0	1697
0	0
0	66
0	66
0	87
0	87
0	0
0	0
0	2
0	2
0	0
0	0
0	0
7	167
0	1489
1	359
0	145
2	1377
0	1405
0	181
0	241
0	408
0	107
0	0
0	0
0	0
0	0
0	0
0	0
0	0
0	0
0	0
0	0
0	0
0	0
0	0
0	217
0	0
0	0
0	0
1	32
2	14
0	0
0	1480
0	1352
0	10189
0	37842
0	1858
0	807
0	38178
0	1303
0	1149
0	3601
0	2027
0	7985
0	1760
0	167
0	2046
0	1651
0	1288
0	1404
0	1925
0	7
0	16
0	7
0	2
0	2
0	2
1	12
0	0
0	0
1	1
0	17
0	17
0	40
1	38
0	44
0	46
0	44
0	17
0	44
0	45
0	40
0	12
0	4
0	9
0	478
0	453
0	0
0	7
0	7
0	0
0	0
0	120
0	120
0	120
0	120
0	2116
0	732
0	2121
0	2114
0	710
4	691
1	696
0	857
0	566
0	521
0	953
0	448
0	32
2	112
11	255
0	138
0	57
0	2
17	16
0	6
0	0
0	29
0	37
0	200
0	37
0	35
0	10
0	10
0	9
0	9
0	9
0	2
0	0
0	0
0	157
0	285
0	0
2	416
0	130
0	0
0	0
0	130
0	130
0	0
0	0
0	0
0	0
0	130
0	130
0	0
0	130
0	0
0	130
0	130
10	130
11	0
12	1930
5	1750
0	463
0	362
0	1929
61	457
0	225
0	1679
13	350
24	537
2	360
0	1686
17	15
0	1006
0	1721
4	361
0	151
0	1571
0	12
4	606
0	12
0	17
0	12
0	5
0	13
0	11
0	1
0	2
0	1
0	3
0	352
30	162
3	110
17	746
0	14
0	0
1	172
4	47
0	0
0	750
0	814
0	732
0	820
0	510
0	261
0	303
2	100
2	250
0	165
0	146
0	111
0	78
0	160
0	35
0	79
0	69
0	45
0	39
0	32
0	5
0	0
1	0
0	72
1	0
0	72
1	17
0	6
0	1
0	0
0	0
31	21
0	4
0	18
0	11
0	4
0	1300
0	60
0	197
0	24
1	20
2	274
0	256
0	247
0	197
0	133
11	8
0	62
0	55
0	44
0	43
0	81
0	29
0	3
0	16
0	31
1	109
0	0
0	0
127	25461
0	0
0	0
0	0
0	0
0	0
0	0
0	0
0	0
0	0
0	0
0	0
0	0
2	89
4	314
0	0
0	0
1	1
0	0
0	0
0	0
7	0
0	0
0	0
0	0
0	0
0	0
1	0
0	0
64	0
119	1
2	4
0	5
0	57
0	40
0	150
0	152
0	4
0	33
10	0
4	5
0	9
3	16
0	71
0	45
0	54
0	126
0	130
0	36
0	62
0	82
9	850
2	59
0	9
0	0
0	0
0	70
0	2
0	70
0	62
0	7
0	66
0	3
0	69
0	66
0	40
0	1
0	36
0	68
0	69
0	4
4	2
0	51
0	64
0	69
0	68
0	69
0	50
3	12
0	39
0	65
0	59
0	2
0	3
0	57
0	24
3	56
0	53
0	0
0	0
0	0
0	0
313	219
2	1196
0	241
53	4683
0	3465
0	2466
0	156
0	291
0	256
44	832
0	305
0	290
0	272
0	193
0	48
0	38
3	29
0	32
0	31
0	21
4	13
0	30
1	22
0	19
0	17
11	17
0	5
8	16
0	313
0	1170
0	983
0	0
0	713
0	0
0	0
0	0
0	0
0	0
0	0
0	0
0	0
0	0
0	0
0	0
0	0
0	0
0	0
0	0
0	0
0	0
0	0
0	388
0	225
2	15
0	181
0	6
0	364
0	373
1	253
0	10
0	0
0	392
0	1149
0	0
0	1176
1	26
0	316
233	633
0	633
0	286
0	144
3	1184
0	311
214	71
0	12
0	63
4	72
0	0
0	124
4	833
0	936
0	1219
0	1206
0	123
0	611
0	522
0	176
0	67
0	76
0	56
5	41
0	7
0	87
0	20
1	44
7	14
0	15
0	17
0	4
2	247
0	426
0	424
0	413
12	131
0	38
0	97
0	0
2	0
0	26
0	28
0	33
0	29
0	25
0	12
0	17
0	11
0	0
0	26
0	59
0	13
0	10
0	13
0	6
0	83
0	97
0	26
0	26
0	0
0	27
1	6
0	25
0	26
0	27
0	26
0	26
0	24
0	0
0	27
0	27
0	28
0	26
0	58
1	59
0	26
0	622
0	635
0	68
0	70
0	41
0	34
5	37
3	6
0	9
0	63
0	0
0	0
0	6
0	6
0	6
0	6
0	0
0	0
0	6
0	6
0	6
0	6
0	6
0	538
0	102
0	97
0	2
0	0
0	0
0	0
0	0
0	0
0	0
0	0
0	0
0	0
0	0
0	0
0	0
0	0
0	0
13	0
0	0
1	10602
0	11422
0	10715
0	11419
0	11337
0	11196
0	11156
0	11040
0	11157
0	11174
0	11168
0	11269
0	11275
0	11274
0	11274
0	11280
0	10923
0	11266
0	10745
0	985
0	847
4	14
0	1213
0	1048
0	410
0	499
0	300
0	305
0	400
0	358
0	156
0	93
0	59
0	19
1	1291
0	1665
0	650
0	626
0	626
0	1591
0	100
13	1468
0	521
1	77
2	50
6	493
1	1307
0	1523
0	1664
0	1961
1	1912
0	1993
0	1973
0	84
0	497
0	1224
0	1960
3	273
0	0
33	2065
30	593
0	1985
0	0
0	0
0	0
0	0
0	0
0	0
0	0
0	0
0	0
0	0
0	0
0	0
0	0
4	63
0	0
0	0
0	0
0	0
0	0
0	0
0	0
0	0
0	0
0	0
0	0
0	0
0	0
0	0
0	0
0	0
0	0
0	0
14	8064
25	973
1	1182
26	2659
0	7757
0	7534
12	8007
0	7944
0	7937
0	7874
0	7968
0	7266
0	7609
0	7957
0	7580
0	7922
0	7566
0	7598
3	7240
0	7428
0	3351
0	7827
0	6848
0	7821
0	7474
0	7821
4	634
0	2160
0	28
0	6980
3	8
0	0
0	0
0	0
0	0
0	0
0	0
0	61
0	0
0	55
0	0
3	0
2	0
0	0
0	1
0	0
0	0
0	0
0	0
0	0
0	377
0	59
0	357
0	0
0	0
0	0
0	0
0	0
0	0
0	0
0	0
0	0
0	0
8	64
0	2
3	0
0	24
0	24
0	0
0	367
0	1123
11	554
6	1039
20	416
1	589
0	452
0	363
13	634
1	74
0	194
3	205
0	87
0	137
2	128
1	102
0	84
0	73
0	69
0	63
0	0
0	0
0	0
0	11260
0	9484
1	12343
0	140
0	10
0	137
0	140
0	19
0	140
0	48
0	7
0	133
3	123
0	133
0	8
0	19
0	4
0	10
0	11
0	1
0	133
0	680
1	769
0	775
0	175
6	115
1	181
1	19
0	10
1	29
0	14
461	21
0	20
0	1
181	1
0	1
0	65
0	67
0	67
0	6
0	0
0	11
0	2
0	14
0	11
10	35
0	1
0	6
0	5
0	15
0	65
3	2
0	2
0	0
0	3
0	0
0	0
0	0
0	269
7	35
0	91
0	91
0	90
0	1497
0	878
0	870
1091	434
92	133
0	28
0	12
0	4
8	5
0	32
0	0
2	7468
0	42
0	42
0	0
0	0
0	55
0	51
0	53
0	117
0	7
0	67
0	73
0	76
0	26
0	508
0	239
0	572
0	58
0	17
0	34
0	94
0	88
0	122
0	19
0	32
0	196
0	32
0	0
0	19
0	19
0	21
0	19
1	23
0	23
4	2
0	1
13	2
0	0
0	0
0	0
0	0
0	8
0	0
0	0
0	38
0	38
0	0
0	0
0	0
0	0
0	0
9	19
0	0
0	0
0	0
0	0
0	0
0	0
0	0
0	0
0	0
0	0
0	0
0	0
0	1
0	0
0	0
0	0
0	0
0	0
0	0
0	0
0	0
0	0
14	23
0	0
0	0
0	0
0	0
0	286
0	286
0	0
0	32
0	32
0	0
0	0
5	0
1	0
0	0
0	0
0	0
0	0
0	655
0	555
0	555
0	304
0	0
1	74
0	268
0	195
0	145
0	74
9	0
0	0
0	0
0	0
0	0
0	0
0	0
0	0
0	0
0	0
0	0
24	1702
0	0
0	2404
0	2380
0	2393
0	648
0	2379
0	677
0	557
1	2239
0	2366
0	236
0	422
0	156
1	231
0	202
0	88
29	20
0	10
0	0
0	47
0	8
0	41
0	7
0	6
0	50
0	48
0	10
0	9
0	51
0	7
0	0
0	0
0	0
0	3
0	36
0	25
0	44
4	15
2	0
0	0
0	0
0	0
0	0
0	56
0	15
0	56
0	15
0	1
0	2240
0	2242
0	2235
0	2238
0	1826
0	2015
0	2015
0	2019
0	2247
0	2266
0	2201
0	2222
2	29
2	150
0	799
0	2240
0	2207
1	353
1	95
0	16
0	16
0	2
1	121
0	565
0	278
0	303
0	2
0	1
0	2
0	0
0	0
0	0
0	0
0	0
0	0
1	592
0	606
0	1737
0	1737
22	1505
0	60
0	1
0	0
0	1
0	1
0	2
0	0
0	0
0	0
0	0
0	0
0	0
26	15913
9	5416
31	13698
55	4198
2	4459
44	13956
21	8096
1	7749
0	0
0	5
0	12
0	7
0	6120
0	6049
0	7154
0	7161
0	6624
0	6350
0	7158
0	6181
0	4563
0	6039
0	6512
0	6981
0	2002
0	4557
0	6002
0	6035
0	6535
0	6662
0	6654
0	6191
0	7195
0	5241
0	2891
0	6933
0	6697
0	6846
0	3603
0	6642
0	5814
0	4534
0	5742
0	5948
0	6997
0	5798
0	5820
0	7173
0	7066
0	5606
0	7207
0	7182
0	5802
0	5992
0	6648
0	7161
0	6935
0	5976
0	5942
0	5599
0	5935
0	7089
0	5272
0	5048
0	7161
0	2095
0	7014
1	537
0	5492
0	720
0	4684
0	2388
0	894
0	3082
1	760
0	296
4	1233
16	822
2	760
0	402
0	1504
0	1005
0	1014
0	782
0	830
0	791
0	769
0	585
0	365
0	387
0	4656
0	0
4	76
0	560
0	7
0	462
0	1
0	0
14	519
2	549
0	451
0	250
0	508
3	28
6	21
0	6
0	5
0	101
0	3084
0	3052
0	3128
0	3188
0	3127
0	3103
0	2350
0	2850
0	2867
0	2869
0	2622
0	2320
0	695
0	1559
0	977
0	1388
0	768
1	82
0	72
0	11
0	900
0	981
0	867
0	855
0	853
0	34
0	305
0	292
0	296
0	298
0	46
0	16
0	0
4	7
0	8
1	14
0	0
0	0
0	0
0	0
0	0
0	0
0	0
0	0
0	0
0	0
0	0
0	71
0	36
0	33
0	98
0	515
0	446
0	38
0	85
0	67
0	47
2	3
0	106
0	107
0	206
0	92
0	264
22	18
5	9
0	8
63	78
0	41
0	301
0	23
0	0
0	0
0	0
0	2
0	0
0	0
0	37
0	0
0	2
0	2
0	2
0	25
0	31
0	31
0	20
0	13
0	0
0	2
5	1046
2	531
0	227
1	0
0	81
0	82
0	0
0	0
1	206
0	57
0	556
0	540
0	592
0	70
0	424
0	1
0	264
0	266
0	264
0	64
0	211
0	68
1	25
0	175
0	142
0	60
0	136
0	139
2	91
0	101
0	361
0	208
0	78
0	0
0	28
3	8
1	18
0	22
0	4
0	0
0	0
0	0
0	0
0	0
0	0
0	0
0	0
0	2
0	25
10	4
0	0
2	0
0	0
0	1
0	0
0	1
0	0
0	1557
0	446
0	17
0	12
0	7
0	321
0	97
0	92
0	115
1	8
0	91
0	2
0	4
0	2
0	2
0	1
0	385
0	489
0	82
0	9
0	127
0	656
24	1425
0	176
0	53
16	1158
2	135
1	30
0	140
0	3302
2	3729
0	1765
4	1891
0	2648
0	1767
0	4101
1	3477
38	1520
0	1740
0	2572
4	3074
6	382
9	1541
0	12
0	2003
8	780
0	2087
0	2000
2	1981
0	1813
2	1091
0	1893
0	1851
0	1871
0	1837
0	464
0	543
0	552
0	464
0	522
0	401
0	377
0	230
6	278
0	128
2	118
0	58
0	45
0	2038
0	558
0	5
0	5
0	4
0	4
0	5
0	5
0	4
0	0
0	0
0	0
3	57
0	0
0	0
0	0
0	0
0	0
0	0
0	0
0	0
0	0
0	0
0	0
0	0
0	0
0	0
0	0
0	12
0	0
0	0
0	0
0	0
0	799
0	768
2	787
0	325
6	276
0	299
0	230
3	1708
0	8467
0	3821
0	437
0	3112
0	610
0	435
1	84
0	5789
1	2599
0	685
0	224
0	232
0	35
0	30
0	67
0	50
0	21
0	8
0	7
0	1
0	1
0	178
0	170
0	103
0	58
0	62
0	62
0	36
0	294
0	334
1	350
0	327
0	165
0	322
4	168
0	348
0	301
2	29
0	129
0	25
0	111
0	86
0	363
0	330
0	28
0	4
0	4
0	4
0	4
0	397
0	0
0	0
0	0
0	9
0	9
0	0
0	25
0	228
0	2
0	2
0	8
0	11
0	4
0	11
0	12
0	3588
1	1708
6	465
25	12
0	240
3	3
0	279
0	0
0	7
0	12
0	7
0	6
0	4
2	32
0	3
0	0
1	2
0	137
0	259
0	272
0	277
0	169
0	217
0	132
0	52
0	1
0	267
0	279
0	3
4	0
0	454
1	39
0	309
0	0
0	2
0	2
0	0
0	0
0	0
0	0
0	0
0	0
0	0
0	0
0	2
0	2
0	2
0	1206
0	2885
0	1416
0	1572
0	1521
2	1235
0	889
1	1009
0	964
0	996
0	263
2	131
8	485
0	63
0	66
0	334
0	1
1	16
0	1
0	0
0	1
0	0
0	0
0	0
0	680
0	694
0	660
0	114
0	581
0	579
1	38
0	245
0	0
5	26
0	2
0	71
0	123
0	214
0	272
0	42
0	523
0	101
0	369
0	0
0	1
0	1
0	1
0	2
0	0
0	1
0	1
0	1
0	1
0	564
0	0
0	21
0	29
0	564
0	3
0	0
0	3
4	22
1	3
0	1099
0	209
0	2176
0	2190
10	1714
2	1479
0	2143
5	2109
0	1878
16	1872
0	879
5	72
0	276
5	216
0	209
0	166
5	122
0	3
0	1
0	5
0	18
0	300
0	188
0	4
0	9
0	44
1	80
0	81
0	0
0	9
0	0
0	9
0	76
1	65
0	43
1	46
0	12
0	8
0	0
0	3
0	2
0	3
2	19
0	16
0	31
2	19
0	151
0	69
0	29
0	29
0	29
0	29
0	29
0	4
0	10
2	7326
0	6466
0	7466
9	2548
0	1453
0	1374
0	809
1	758
126	102
0	677
9	751
0	766
0	787
0	772
0	443
0	243
0	303
1	252
0	250
0	210
0	145
0	135
0	83
0	169
0	74
0	78
0	74
1	4
0	0
0	0
0	0
0	0
0	0
0	0
0	0
0	0
0	0
0	0
0	0
0	0
0	0
0	0
0	0
0	0
0	0
0	3
0	0
0	477
0	206
0	541
0	20
0	34
0	162
0	32
0	266
0	266
0	1226
0	132
0	193
0	0
0	0
0	0
0	0
0	0
0	0
0	18
0	2
0	0
0	0
0	0
0	0
0	0
0	279
0	326
0	582
0	352
0	141
22	576
0	23
0	16
0	43
6	260
0	682
0	577
0	631
0	245
0	466
3	58
0	275
2	54
1	74
2	88
0	86
12	73
0	56
0	0
0	0
0	0
0	0
0	0
0	0
0	0
0	0
0	0
0	0
0	0
0	0
6	51
0	0
0	0
0	0
0	0
0	0
0	0
0	0
0	0
0	0
0	0
0	0
0	9
0	18
0	18
0	0
0	0
0	0
0	8
0	8
0	0
0	685
0	0
0	1
0	1
0	0
0	0
2	1923
6	64
5	1862
0	1881
0	40
0	95
0	97
0	6
0	29
0	13
0	97
0	17
0	94
0	724
1	311
0	463
0	180
0	226
22	86
2	129
0	619
0	611
0	505
0	54
0	43
0	16
0	10
0	11
0	1
0	0
0	0
0	1
0	59
0	40
0	59
0	26
179	8
3	8
0	0
110	606
2	431
1	354
0	370
0	345
1	314
0	243
0	290
2	95
0	66
2	63
0	0
0	17
0	17
0	15
6	15
0	0
0	0
0	0
0	0
0	0
0	0
0	0
1	59
37	364
5	15
1	338
0	957
0	0
0	0
0	0
44	231
0	4
0	3
1075	332
0	199
0	265
0	189
0	65
1	7
0	6
0	17
0	7
0	1
0	3499
0	3195
2	2136
13	2749
2	2231
0	30847
0	22182
17	23718
0	25154
0	28092
0	28821
0	22186
0	26066
1	18694
6	29114
0	27822
2	22920
0	13552
0	14370
0	8765
0	3467
0	1038
0	2
0	234
0	228
0	8
0	12
0	3
0	8
0	17
0	12
0	10
0	10
2	1
0	0
0	0
20	50
0	0
0	0
0	50
0	0
0	4
0	0
0	1
0	0
0	0
0	0
22	978
0	76
3	910
0	812
0	298
0	216
0	429
0	4
0	7
0	8
0	5
0	5
0	4
0	2
0	452
0	161
0	137
2	329
0	380
0	0
12	1
0	0
0	0
0	0
4	72
194	72
0	421
0	495
0	485
0	444
0	162
0	92
4	21
0	0
0	0
0	0
491	3001
0	2341
28	2813
0	2821
43	1209
31	1192
0	484
7	451
3	339
22	388
3	98
0	0
0	2
0	2
0	2
0	2
0	0
0	30
0	30
0	2
0	2
0	9
0	9
0	0
1	112
0	0
0	4
0	4
0	4
1	2653
0	12690
0	12091
0	4032
0	2477
0	13182
0	3410
2	2452
8	2429
0	0
0	0
2	381
0	1420
0	1479
0	1483
0	1450
0	6
0	381
0	21
0	379
0	383
0	370
0	366
0	364
1	12
0	15
0	341
0	13
1	6
1	13
0	78
0	73
0	75
0	75
0	72
0	0
0	0
0	0
0	0
0	0
0	0
0	25
0	24
21	44
0	24
0	4
1	9
0	5
0	24
0	24
0	24
0	2
0	1
0	1
0	18
1	1
3	3
0	0
0	0
0	7
3	0
119	1834
0	1834
0	0
0	0
0	0
0	0
0	0
0	1330
0	0
0	0
0	0
0	6
0	0
0	6
0	0
0	0
0	0
0	0
0	0
0	0
0	0
0	0
0	0
0	0
0	0
0	0
0	0
0	6
0	8
0	6
0	6
0	0
0	0
0	0
0	0
0	36
0	342
0	973
0	966
0	236
0	123
0	118
0	79
0	79
0	130
0	118
0	58
0	231
0	713
15	57
0	865
0	702
0	27
2	99
0	55
0	216
0	152
0	110
0	134
52	67
0	36
0	37
0	8
0	2
0	610
0	149
0	258
0	193
0	0
0	0
0	0
0	0
0	0
0	0
0	0
0	0
0	0
0	0
0	0
0	0
0	0
0	1
0	0
0	0
0	0
0	1
0	1
0	1
0	1
0	19
0	1
0	1
0	1
0	9
0	0
0	0
0	0
0	0
0	304
3	198
1	122
4	62
0	9
0	58
0	76
0	30
0	20
0	297
0	318
0	299
0	34
0	18
0	0
0	0
0	0
0	0
0	0
0	0
0	2
0	0
0	0
0	0
0	952
3	2993
0	2774
0	2933
0	2567
0	3429
0	2833
0	2312
0	2559
0	0
0	0
0	0
0	0
0	0
0	0
1	27
0	2
0	1
0	0
0	26
0	839
1	839
3	711
1	692
0	8
0	8
0	0
0	0
0	0
0	0
0	0
0	0
0	0
0	0
0	0
0	0
0	0
0	0
0	0
0	0
0	0
0	0
0	0
0	0
0	927
0	980
0	222
0	217
18	171
3	67
0	61
0	7
0	165
0	25
2	29
0	154
0	5
0	85
0	97
0	142
0	71
0	80
0	66
0	72
0	116
0	0
0	1
0	2
0	2
0	1
0	0
0	30
0	0
0	0
0	3282
0	8502
0	8494
0	6260
0	6957
0	1273
0	968
0	663
0	393
0	318
0	412
9	0
0	0
0	0
0	0
0	18
0	0
1	41
51	230
0	102
0	39
0	47
0	26
2	99
2	370
0	334
1	46
7	36
7	36
9	70
0	5
0	1
0	0
1	4
0	1
0	2
11	0
0	0
0	0
0	0
0	10
0	0
0	0
0	10
0	0
0	14
0	0
0	0
0	10
0	10
0	0
0	10
0	2
0	4
0	72
0	73
0	68
0	6
0	4
0	5
0	1
0	0
0	0
2	2
0	0
3133	444
0	223
0	140
0	140
0	9
0	2
0	138
0	122
0	22
0	0
0	42
0	39
1	8
0	2820
0	188
0	182
0	169
3	245
0	388
0	744
1	221
0	28
0	221
0	221
0	131
0	22
0	13
0	2
1	4
0	101
0	40
0	8
33	2
0	0
0	6
0	0
0	2
0	6
0	42
0	148
0	20
0	17
0	9
0	12
0	4
0	4
0	4
0	4
0	3
0	0
0	5
0	11
0	11
0	11
0	5
0	5
0	5
0	0
0	28
0	203
0	6
0	6
0	22
0	17
0	15
0	13
0	17
0	79
0	3
0	22
0	951
0	155
0	892
0	865
0	68
0	53
0	45
0	39
0	46
0	38
0	37
0	20
0	19330
0	18304
0	15772
0	15078
0	13910
10	8443
0	11584
0	7170
0	3563
0	208
0	1191
0	1256
2	1297
0	203
0	219
1	200
0	105
0	73
0	921
1	401
0	1240
2	22
0	179
1	1275
0	631
0	137
1	11
0	261
0	14
0	5
0	12
0	3
46	24877
0	10806
0	9659
0	7056
0	18993
0	5853
1	8154
0	5592
15	1
0	16147
1	18442
0	5
5	16200
0	22883
0	485
0	740
0	740
0	635
0	0
0	0
0	0
0	1
0	0
0	0
0	0
0	0
0	0
0	0
0	0
0	0
0	0
0	0
0	0
0	0
0	0
0	0
0	0
0	0
244	264
0	258
0	46
0	27
15	619
0	37
0	35
0	37
0	37
0	37
0	37
0	22
0	24
0	24
0	20
0	20
0	20
0	2
0	0
0	0
2	0
0	0
0	0
0	0
0	0
0	0
0	0
0	75
0	4
0	0
0	0
0	0
0	0
0	0
0	5
0	285
0	272
0	330
0	279
0	52
2	77
0	263
1	33
0	11
0	454
0	282
0	457
0	298
0	456
24	339
0	15
0	125
0	266
6	12
0	229
1	185
0	20
0	9
1	11
0	2
0	3
0	1
0	0
0	12
0	12
0	12
0	1
0	9
0	9
0	0
0	0
0	0
0	1
0	1
0	0
0	1
0	0
0	0
0	185
0	94
0	14
2	6
0	160
0	192
0	45
0	70
0	13
0	17
0	3
0	110
0	10
0	70
0	151
0	21
0	7
40	3265
0	659
0	408
1	3365
0	2176
0	2888
1	462
0	1082
0	1896
0	2772
0	3229
0	32
0	30
0	5
0	4
0	4
3	8
0	7
0	1
0	0
0	0
0	26
5	1166
0	289
0	235
0	239
0	235
0	239
0	242
0	238
0	227
0	218
0	177
0	58
0	58
0	42
0	35
0	7
0	0
0	0
0	42
0	47
0	48
0	0
0	0
0	1
0	0
0	0
0	1
0	0
0	0
0	0
0	0
0	0
0	0
0	0
0	0
0	0
0	0
0	0
0	0
0	0
0	1
0	1
0	1
6	32
12	3
0	3
0	0
0	0
0	0
0	0
0	0
38	2818
136	2716
0	30
0	23
1	38
0	44
1	116
0	0
0	0
0	1555
0	1599
0	1686
0	117
0	63
0	73
0	50
1	42
0	71
0	72
0	50
0	59
0	1649
0	1537
0	1572
0	0
0	0
0	0
0	0
0	1
0	0
0	1
0	1
0	0
0	1
0	0
0	0
0	0
0	1
8	0
1	883
0	0
0	0
0	0
0	0
0	0
0	13
0	7
0	13
0	12
0	0
0	0
0	633
0	464
1	184
0	213
0	258
0	318
0	169
0	292
0	226
0	158
0	37
0	171
0	73
0	108
0	86
0	56
0	45
0	33
0	30
0	0
1	714
0	1125
0	1125
0	0
47	229
0	0
0	0
2	15
0	1
0	0
0	0
0	0
0	0
0	400
0	383
0	108
0	139
0	64
0	76
0	84
0	30
0	53
0	53
0	26
0	29
0	24
0	29
0	21
0	23
0	17
0	22
0	7
0	4
0	0
0	108
0	129
0	0
0	0
0	358
0	29
0	412
0	184
0	54
0	366
1	106
0	141
0	144
0	100
0	116
0	231
0	4
0	32
0	32
8	0
1	919
0	915
2	915
0	195
1	117
0	65
0	8
0	915
0	49
0	0
0	0
12	53
0	5
0	0
0	0
0	7
0	26
0	13
0	29
0	55
0	0
0	0
0	0
0	142
0	142
0	4
0	4
0	3
0	0
0	1
0	1
0	4
0	12
0	5
0	5
2	3
320	111
0	6
0	31
0	41
0	696
0	25
0	8
0	299
0	1
0	251
0	281
0	8
0	324
0	303
0	21
0	21
0	21
0	11
0	281
0	17
0	0
0	17
0	0
0	3
0	0
0	2
0	2
0	17
0	29
0	23
0	28
0	28
0	33
0	0
0	29
0	17
0	21
0	29
0	29
0	7
0	22
0	20
0	9
0	3
0	1900
0	828
1	454
0	38
1	34
0	404
0	411
0	246
1	141
0	49
0	139
0	49
0	829
0	8
0	8
0	138
0	931
0	880
0	274
6	357
1	159
151	304
0	83
0	14
0	19
0	6
0	0
0	0
0	2
0	5
0	48
0	90
0	32
1	1005
0	1055
0	677
0	611
0	1080
0	1058
0	386
0	352
8	530
63	357
3	277
0	418
0	418
5	204
0	104
0	47
4	76
7	2
0	28
0	48
0	46
0	11
0	1088
1	1984
0	1969
0	1954
0	1618
0	388
0	487
0	480
0	37
0	1056
0	483
0	1945
3	636
0	1965
0	1959
4	1960
0	1955
0	1960
0	8886
0	8870
0	1567
0	587
13	589
0	1054
1	356
0	51
0	1244
0	77
0	132
0	157
0	87
7	391
0	0
0	0
0	0
0	0
0	0
0	1794
1	395
1	409
0	504
5	13
0	1
0	1
0	0
0	0
2	0
0	0
0	1
1	38102
0	32277
0	37306
0	16591
4	8415
10	8331
4	4662
0	3558
0	4605
0	3350
2	546
0	4
0	62
0	549
4	6
0	1
0	68
0	21
0	177
0	177
0	1831
3	611
0	683
0	890
0	1748
0	1699
0	1557
0	151
0	262
0	237
0	220
0	352
0	260
1	173
0	116
0	260
1	218
0	181
0	158
0	119
0	161
1	111
0	104
0	190
0	54
0	184
0	119
0	80
0	31
30	46
0	1103
0	821
0	1098
0	17
0	81
0	247
0	374
0	366
0	78
0	42
0	19
0	11
0	39
0	30
0	36
0	44
0	26
0	17
0	10
0	11
0	36
0	82
0	61
0	57
0	50
0	71
2	121
0	41
0	68
0	65
0	28
0	26
0	0
0	0
0	0
4	368
0	666
0	628
0	556
0	628
0	631
0	631
0	605
0	621
0	613
0	644
0	425
0	24
0	14
2	27
0	0
0	0
0	0
0	0
0	2
0	0
0	2
0	2
0	2
0	2
0	0
0	2
0	2
0	2
0	0
0	0
0	2
0	2
0	2
0	325
0	437
0	645
0	0
0	0
0	0
0	0
436	195
0	0
0	0
0	11
0	20
0	20
0	20
0	0
0	0
0	0
0	36
0	0
0	0
0	0
0	0
0	0
0	0
0	2004
0	1990
0	209
0	347
0	807
3	63
0	199
10	114
0	175
1	122
3	414
3	1282
3	479
0	0
0	0
0	0
2	0
0	7
0	12
0	12
0	12
0	12
0	12
0	4
0	0
0	0
0	0
0	0
0	11
0	14
0	10
0	1
0	0
0	3
0	1
0	1
0	0
0	0
0	1
0	0
0	1
0	1
0	1
1	412
0	325
0	263
0	33
0	41
0	33
0	24
0	18
0	14
0	12
0	4
0	2
0	3
0	3
0	2
0	0
0	1
0	65
0	783
0	96
7	191
0	123
0	112
1	763
1	732
0	0
0	2
0	2
0	0
0	0
0	0
0	0
0	0
0	0
0	0
0	0
0	0
0	0
0	0
0	0
0	0
0	0
0	0
0	0
0	0
0	0
0	1
0	1
0	1
0	1
0	0
0	2
0	2
0	0
0	0
0	2
0	1
0	0
0	3924
0	3803
0	2488
0	3725
6	126
0	0
0	0
0	0
0	48
0	122
0	67
0	50
0	49
0	118
0	441
0	424
0	424
0	316
0	81
0	56
0	166
5	230
0	37
0	77
1	32
0	155
0	85
0	38
0	143
0	59
0	43
0	16
0	37
0	35
0	37
0	31
0	22
0	41
0	29
0	31
0	31
0	29
0	29
0	28
0	1
0	9
0	0
2	1638
0	2
0	131
0	2
0	11
0	3
0	5
0	1
0	228
0	130
4	0
0	210
0	23
0	21
0	24
0	0
1723	148
0	290
3	322
0	292
0	271
0	3
0	0
0	475
0	383
0	327
5	311
0	90
0	96
0	24
0	3
0	1
0	499
3	2589
2	1
0	2150
0	2319
0	2157
0	25
83	801
0	95
0	479
0	515
0	386
0	362
1	34
0	39
1	82
7	117
0	58
0	37
3	36
0	42
0	24
0	31
0	31
0	14
0	2327
0	0
4	352
4	15
47	240
0	96
0	90
0	98
1	209
0	91
0	190
0	74
0	67
0	71
0	69
0	67
0	14
0	10
2	12
0	95
0	18
1	0
0	16
0	16
1	7
1	0
0	18
0	18
0	18
0	18
0	0
0	10
5	54
0	54
0	52
0	5
0	334
46	330
0	311
41	1386
6	1347
0	1347
10	1342
13	1170
1	1162
8	102
0	61
2	47
0	922
172	592
0	5
2	263
0	271
0	8
0	0
0	0
0	0
0	0
0	0
1	29
0	0
0	0
0	0
0	0
1	1
0	2
0	1
0	0
3	3
0	0
0	144
0	130
0	5
0	0
0	0
0	0
0	0
0	0
0	2
0	15
0	10
0	11
0	15
50	15
1	255
0	2
0	6
0	17
0	35
0	32
0	32
0	4
0	251
1	16
0	247
0	7
0	9
0	15
0	0
0	0
0	0
0	0
0	0
0	0
0	0
0	44
0	44
0	46
0	10
18	45
0	45
0	44
0	42
0	40
0	5
3	121
0	45
0	45
0	40
0	45
0	0
10	555
0	0
99	3
0	3
3	1088
0	1230
0	1127
0	764
0	744
5	20
0	231
0	170
0	85
0	2
0	0
135	690
0	11
0	542
0	565
43	102
0	76
0	52
0	58
0	14
0	68
0	6
0	1
16	137
0	24
0	24
0	24
0	0
0	0
0	0
0	0
0	0
0	2375
0	2389
0	2336
0	220
325	5602
23	5114
2	5596
12	4050
0	3210
0	2799
0	62
0	63
0	32
0	45
0	68
0	71
0	49
0	2
0	0
0	71
0	32
0	14
0	36
0	31
0	2
0	145
0	37
1238	0
62	0
0	1
0	1
0	10
0	0
274	0
0	0
0	0
0	0
18	669
0	0
3	0
185	112
0	1
0	15
0	10
0	11
0	5
0	112
2	56
0	0
0	0
0	0
0	0
1	38
0	0
0	0
0	0
0	0
0	5
0	0
0	0
0	0
0	0
0	0
0	0
0	0
0	0
0	0
0	211
0	3
0	0
0	0
0	0
0	0
0	0
0	13
1	18
1	16
0	16
0	16
1	16
0	18
0	22
0	16
0	16
0	10
0	2
5	2
0	12
0	0
3	298
0	32
0	3322
0	2483
5	2489
0	405
0	444
3	12
1	1293
13	105
0	388
0	31
0	206
0	35
4	26
0	0
0	0
0	2
0	1
0	563
0	40
0	40
0	0
0	0
0	0
0	31
3	31
1	627
4	28
0	28
0	28
0	2628
0	2583
0	870
0	42
0	125
0	129
0	131
0	84
0	87
1	4
1	2
0	0
0	131
500	1219
2	1219
0	0
671	0
795	29
6	1
0	0
0	0
0	0
0	0
0	0
0	0
0	0
0	0
0	0
0	0
0	469
5	38
0	803
0	138
0	163
0	64
0	88
19	14
8	631
1	29
0	1239
0	1242
0	517
0	443
0	0
0	0
9	1818
5	1439
3	1439
3	1429
0	0
0	0
0	958
0	306
0	370
3	389
4	358
0	799
0	174
4	75
1	307
0	904
0	879
0	892
0	915
0	0
0	0
787	204
0	0
0	0
0	0
0	0
0	0
0	0
0	0
0	2
0	11
9	19
0	5
0	2
0	5
0	9
0	14
0	21
0	9
0	9
0	10
0	10
0	9
0	4
0	65
0	10
0	10
0	11
0	3
0	10
0	1
0	11
0	4
0	10
0	377
0	0
0	376
0	277
0	379
0	377
2	136
0	379
3	28
0	205
0	0
4	3797
0	37
0	7
0	537
138	0
1	291
0	291
0	244
0	10
0	2
76	267
0	0
0	0
43	740
0	22
2	39
0	1
0	0
0	0
0	0
0	1893
0	2579
35	2423
0	2148
2	877
0	196
0	119
0	68
0	225
0	0
0	0
0	0
0	35
0	9
0	0
0	0
0	523
3	0
7	0
0	5
0	5
0	2
0	2
0	2
0	2
0	3
0	2
0	5
0	0
0	0
0	0
0	275
0	2
0	2
0	0
0	0
0	0
0	0
0	0
0	21
0	867
0	871
4	58
0	871
0	867
0	871
0	866
3	109
4	630
0	405
0	405
0	16
4	8
0	13
0	7
2	0
0	10
0	6
0	66
4	149
0	68
0	130
0	66
62	252
0	64
0	0
1	0
0	0
0	18
0	0
0	68
0	0
0	0
0	0
0	1097
0	1092
0	368
0	37
0	60
0	63
0	59
0	22
0	20
0	382
0	389
0	391
0	157
0	31
0	28
0	134
1	17
0	18
3	67
0	19
1	47
0	15
0	31
0	35
9	21
0	16
0	16
0	397
0	0
0	0
7	36
0	1
0	47
0	47
0	45
0	1
0	0
217	0
0	9682
1110	1410
0	75
0	1363
0	495
0	1929
0	1955
0	1955
0	1891
0	226
0	0
0	0
0	0
0	24
0	0
0	0
2	86
1	0
0	0
0	0
0	0
0	0
0	0
0	3
0	0
0	0
0	0
0	0
0	0
0	1423
0	80
0	31
0	9
0	83
0	542
0	89
0	97
0	466
0	254
0	447
0	293
0	56
0	25
0	20
3	10
0	44
0	220
1	87
0	94
0	23
0	40
0	31
0	17
0	21
2	22
0	1842
72	1739
1	469
0	458
2	251
0	250
0	140
0	83
51	81
0	61
0	16
14	15
0	901
0	1782
23	3
0	0
0	0
0	0
0	0
0	0
0	0
0	0
0	0
0	0
0	0
0	0
0	0
0	0
0	0
0	0
0	0
0	1
0	0
0	1
0	1
0	0
0	0
0	0
0	0
0	0
0	0
0	0
0	0
0	0
0	0
0	0
0	0
0	0
0	0
0	0
0	0
0	0
0	0
0	0
0	0
0	0
1	7
0	0
0	0
7	137
0	95
0	138
0	57
0	2
0	15
0	1
0	0
0	18
0	8
0	4
0	11
0	2
0	907
9	70
0	584
0	19
0	25
0	653
0	55
0	49
0	56
1	62
0	38
2	457
0	875
0	905
0	785
0	891
0	856
0	832
0	825
0	601
0	506
0	0
4	928
239	1369
0	169
3	258
0	1042
0	19
0	0
0	5
0	239
1	963
1	3
0	0
0	0
0	0
0	0
0	0
2	971
0	1058
0	1068
0	1057
0	1029
0	1060
0	1015
0	988
0	990
0	764
0	975
8	978
1	467
0	9
0	9
0	0
0	3
0	9
0	0
0	34
0	44
0	0
0	0
0	0
0	0
0	0
0	85
0	60
0	498
0	53
0	143
0	72
8	152
0	54
0	418
0	39
0	10222
3	8426
0	7649
0	7319
0	6761
0	6572
0	6917
0	4193
0	2693
0	2962
0	1402
0	36
0	0
0	0
0	0
0	0
0	0
0	0
0	0
20	0
0	1
0	3
0	9
0	31
0	7
0	7
0	7
0	6
0	8
0	15
0	19
0	0
0	0
0	33
0	33
0	34
0	33
0	32
7	36
0	2
0	923
10	957
0	598
4	1715
2	0
0	0
0	4
0	4
0	0
0	0
0	0
0	4
1	86
0	3
0	3
5	112
0	3
0	3
0	3
0	12
0	51
1	51
0	51
0	6
0	3
0	0
7	201
0	0
0	34
0	1
1	2
0	0
0	0
0	0
0	0
0	0
0	0
0	0
0	0
0	0
0	0
0	0
0	0
0	0
0	0
0	0
0	0
0	0
0	0
1	16
0	0
0	0
0	2
0	0
0	0
7	14
0	0
0	0
0	0
0	0
0	0
0	0
0	0
0	0
0	0
1	2
0	0
0	0
0	0
0	0
0	0
0	228
0	335
2	76
0	1167
0	1
0	1050
0	951
1	941
0	971
0	743
0	959
1	1054
0	958
1	918
0	901
1	716
0	627
0	716
0	650
0	369
0	424
0	427
0	693
0	734
0	718
0	341
0	320
0	245
0	273
0	190
9	341
0	353
1	161
2	93
0	60
1	136
0	6
0	55
18	404
0	239
0	64
0	17
5	2
0	11
2	2
0	4
0	0
4	36
0	0
0	0
0	0
0	0
0	0
10	1513
0	1510
14	1549
0	1502
0	1501
301	673
1	673
15	37
0	2
53	12798
0	0
2	90
0	0
0	0
0	0
0	0
1	937
0	1025
0	837
0	990
0	1018
0	1019
0	169
0	24
0	53
0	31
0	9
0	59
0	30
0	33
0	23
0	6
0	1013
0	0
0	0
0	0
0	0
0	0
0	0
0	0
2	4779
25	5941
0	7138
4	6230
2	2192
3	3056
1	2201
1	2510
1	126
7	165
0	30
25	6489
3	3484
0	6363
0	6008
0	4991
0	6136
0	2498
0	5103
0	5317
0	6257
0	5783
0	4683
0	5617
0	2179
0	4635
0	586
0	541
0	598
0	614
0	3
0	1
0	0
0	0
0	0
0	0
0	0
0	0
0	0
0	0
0	0
0	0
0	0
0	0
0	0
0	0
0	1
0	1
0	0
0	0
0	0
0	0
0	0
0	0
1	8312
2	7923
0	8166
10	920
2	357
27	149
0	4604
0	13155
0	4220
0	2
1	11761
0	6842
0	0
0	0
0	0
0	0
11	3871
1	4320
0	3306
0	4222
0	4211
0	48
0	46
0	39
0	38
0	38
0	40
0	43
0	39
0	39
0	37
0	37
1	38
0	22
0	37
0	33
0	36
0	33
0	31
0	6
0	28
0	0
0	2
0	39
0	37
0	35
0	41
0	40
0	37
0	39
0	30
0	37
0	31
0	4
0	2
0	2
0	2
0	2
0	1
0	0
0	0
0	901
6	1359
0	1446
8	40
0	1378
1	899
0	1390
0	1415
1	169
0	49
0	567
1	1258
0	1192
0	668
0	1042
0	1123
0	1272
1	1327
0	289
0	1379
0	105
3	27
0	1267
15	1413
0	8
2	116
0	154
1	1604
0	1219
0	185
3	1211
0	202
0	6
0	15
0	198
1	1598
0	1
0	72
0	92
0	73
0	77
0	92
5	40
5	17
2	53
0	39
0	127
14	48
0	1210
0	1215
0	1216
0	331
0	202
0	1214
236	1534
129	1543
4	198
0	124
8	115
1	113
0	69
0	0
0	0
0	0
0	2
2	2
0	0
0	73
3	81
0	73
0	10
0	60
0	60
0	46
0	58
0	51
0	3
0	0
0	0
0	0
0	0
0	0
0	0
0	0
0	0
0	1
0	0
0	3
0	1
0	0
0	2
0	0
0	0
0	0
0	495
0	22
0	32
0	493
0	32
0	0
0	0
0	0
0	0
0	0
0	375
0	375
1	7
0	4
0	4
0	2
0	0
0	0
0	0
0	0
0	0
0	0
0	0
0	0
0	0
0	1730
1	226
1	1524
0	80
2	175
15	38
0	423
0	161
0	29
1	20
0	1745
0	1421
0	1649
16	3
0	3
0	3
0	0
5	3
1	0
0	0
0	3
0	3
1	2
0	0
0	0
0	0
0	238
0	446
0	492
0	642
0	564
0	730
0	620
0	627
0	643
2	626
0	600
0	726
0	232
0	249
0	468
0	649
0	679
0	718
0	616
0	540
0	55
1	692
3	156
0	213
0	653
0	608
0	619
0	577
6	137
0	626
0	612
0	686
2	186
0	597
1	615
0	599
0	0
0	36
0	406
0	469
0	361
3	442
0	440
0	55
0	301
0	464
0	0
0	23
0	0
0	0
0	0
0	0
0	0
10	0
0	0
0	1
0	1
0	1
0	0
0	1957
3	7
0	3
0	0
0	4
0	0
0	0
0	0
0	3
0	3
0	1
0	3
0	2
0	0
0	0
0	59
0	216
0	216
0	57
0	38
0	58
0	2
0	5
0	5
0	57
0	0
19	727
0	1
0	18
0	17
0	17
2	3
0	12
0	17
0	12
0	11
0	17
4	306
0	0
0	3219
46	2765
0	4735
0	4964
25	4859
0	4834
0	5091
0	3264
0	447
107	603
0	53
0	4336
0	4580
0	4319
0	4351
2	3821
0	4124
0	3061
2	4577
0	1393
0	4219
1	3551
0	0
0	0
0	0
0	0
0	0
0	0
0	0
0	0
0	0
0	129
0	101
0	120
0	57
0	10
0	60
0	39
0	109
0	120
0	120
0	0
0	0
19	224
0	8
0	4
0	2
0	0
0	0
2	67
46	0
0	13
216	46
0	44
0	35
1	9
0	0
0	0
0	0
0	0
3	0
4	153
8	153
0	0
0	0
0	0
0	0
0	70
0	65
0	71
0	64
0	65
0	0
0	0
0	0
0	0
0	0
0	0
0	0
0	0
0	3
0	1
0	49
0	178
0	174
0	25
0	12
0	28
17	198
2	101
0	117
0	21
0	12
0	14
0	1
0	1
0	72
0	43
0	152
0	0
0	0
0	0
0	2
0	0
0	0
0	0
0	2
0	2
0	0
0	0
0	0
0	0
3	29
0	0
0	2
0	2
7	7
0	0
728	14377
5	13818
8	13816
0	13901
3	1083
3	836
2	713
0	305
0	15
0	21
0	3
0	5
0	13891
0	13891
0	13891
168	21
0	0
0	0
0	0
0	0
0	0
0	0
0	68
0	68
0	68
0	68
0	68
0	68
1	68
0	1136
67	1409
1	1126
3	1345
0	1349
0	1375
9	1395
1	144
2	151
0	1348
0	1356
0	1355
0	773
0	1349
0	1344
0	759
0	734
0	28
2	812
0	16
0	814
0	23
0	50
0	16
0	16
0	23
0	51
0	23
0	49
0	25
0	35
0	54
0	42
0	9
0	18
0	102
3	65
0	59
0	18
0	16
0	18
0	18
22	17
0	4
1	8
0	44
0	12
0	19
0	57
0	0
0	52
0	8
0	9
0	1
0	0
0	0
0	2
0	2
0	2
1	15
0	0
0	0
0	755
0	1147
0	744
0	772
0	1
0	15
0	0
2	14
0	908
3	815
0	120
37	1142
0	124
0	0
0	10545
6	0
0	7
0	7
0	7
23	121
0	7
0	7
0	7
0	7
0	7
0	7
0	7
0	7
0	7
0	7
0	7
0	7
0	7
0	7
0	7
0	7
0	7
0	7
0	7
0	7
0	32
0	511
0	489
16	319
0	303
2	245
0	3
0	0
5	0
14	0
0	18
0	0
0	0
0	0
0	0
0	0
0	0
0	0
0	0
0	361
0	40
0	361
0	357
1	256
0	125
3	13
5	76
0	353
0	614
1	371
0	365
0	363
0	360
0	371
0	358
0	361
0	355
5	163
0	0
0	8
0	8
0	1
0	0
2	10574
0	10383
0	2511
0	1442
0	8050
0	10470
2	1583
1	2038
0	8931
7	9574
0	1826
0	1848
0	7725
0	1862
0	1500
373	150
0	132
0	8
2	0
0	6
691	2
0	1
0	0
0	0
0	0
0	0
12	387
329	1262
1	1031
1	934
7	48
6	137
11	146
16	18
2	134
1	4
1	4
0	4
0	10
0	11
0	10
0	7
0	7
0	4
0	0
0	1
0	1
0	3
0	333
0	339
2	45
0	53
0	38
3	46
0	45
0	45
0	393
2	538
0	56
0	453
0	453
133	82
2	122
0	15
4	45
0	301
7	4
0	0
0	287
0	288
0	1
0	16
2	42
0	289
0	0
0	1
0	40
0	238
0	195
0	0
14	84
0	49
0	44
1	1
0	0
0	152
0	153
0	4
0	360
0	328
0	295
0	308
0	324
0	322
1	285
0	280
0	234
2	61
3	52
0	12
0	254
0	304
1	280
0	271
0	302
0	257
0	313
0	0
0	0
0	0
0	0
0	0
0	220
3	36
1	209
0	192
1	216
0	151
0	0
0	0
0	0
0	1
0	408
0	408
2	406
2	217
0	47
0	91
0	4
0	0
0	0
0	0
0	0
0	0
0	0
0	0
0	0
0	0
0	0
0	0
0	0
0	0
0	0
0	0
0	0
0	0
0	0
0	0
0	0
0	0
0	0
0	0
0	0
0	0
0	0
0	0
0	0
0	0
0	0
0	0
0	0
0	0
0	0
0	2
0	2
0	0
0	1
0	1
0	234
0	129
0	25
146	0
0	0
0	0
0	0
0	0
0	0
0	0
0	0
0	0
0	0
0	0
0	0
0	0
0	0
0	0
0	67
0	78
0	60
0	66
0	70
0	60
18	121
0	78
0	63
0	27
0	59
0	77
0	70
0	18
0	675
0	3678
0	1581
0	718
0	185
0	143
0	97
0	2755
0	2831
3174	0
0	0
0	0
0	0
0	0
0	0
0	0
0	0
0	2
0	0
0	2
0	212
0	214
0	0
0	6
0	3
0	2
0	1
0	0
0	0
0	0
0	0
0	0
0	0
0	0
0	115
0	17
0	1
0	1
0	0
0	1
7	0
489	286
0	272
0	171
0	116
0	66
6	16
0	286
2	176
1	282
0	269
0	11
0	7
1	59
0	13
10	216
0	1
0	0
0	0
0	5503
0	5499
137	1
5	1597
0	3585
0	5961
0	5933
0	5881
4	1347
63	4712
0	5014
0	1205
17	3908
192	4896
0	1449
0	438
0	434
0	666
0	691
0	1359
11	154
4	115
23	218
0	221
0	326
10	50
1	575
2	188
0	5469
0	5462
7	5464
0	5833
0	5833
0	5837
0	0
0	1
0	1
0	22
0	2
0	6
0	1
0	22
0	2
0	0
0	4
0	63
0	0
0	1
0	1
0	0
0	9
0	97
0	0
0	91
0	0
0	0
0	0
0	0
0	0
0	0
0	0
0	0
0	10
0	2668
0	1998
0	2174
0	1004
1	1937
0	918
6	1139
0	2210
4	2399
0	2038
0	957
0	1932
0	2332
0	1743
0	2335
0	2237
0	1547
0	2251
0	1188
11	3109
0	2344
0	1823
0	1403
1	228
0	552
0	385
0	0
0	0
0	0
0	0
0	2783
0	1199
4	557
0	1128
0	1132
2	194
0	0
0	0
0	0
0	0
22	19
0	6
0	2
0	1
0	122
0	698
0	691
0	42
0	31
0	13
0	0
3499	0
0	0
0	0
0	0
0	188
0	0
0	0
0	0
0	0
0	0
0	0
0	0
0	0
0	0
0	0
0	0
0	0
0	0
0	0
0	0
0	0
0	0
0	51
0	50
0	50
0	9
0	51
0	44
0	0
0	0
0	0
0	0
0	1
0	1264
0	985
0	898
0	600
0	92
0	166
0	157
0	301
0	106
1	106
0	396
0	266
0	43
1	187
0	86
5	0
0	0
0	0
14	2611
0	2279
0	0
0	0
0	0
0	1
9	137
0	137
0	0
0	0
0	0
0	0
0	443
0	235
0	692
6	272
0	245
0	228
0	660
7	464
5	410
8	402
0	661
0	659
0	660
0	660
0	631
0	229
0	262
0	659
0	661
0	660
0	660
0	0
0	0
0	118
0	0
0	0
0	0
0	0
0	36
0	0
0	0
0	0
0	0
0	2
0	1
0	35
0	0
0	777
4	1073
0	327
0	757
0	1072
0	616
0	592
2	635
0	111
8	210
0	15
0	67
0	1089
0	1040
0	1080
0	862
0	640
0	316
0	59
0	173
3	71
4	42
0	16
0	11
0	173
0	9
0	75
0	29
0	47
0	63
0	53
23	23
0	30
0	1
0	19
0	0
0	0
1	197
0	0
0	0
0	21
0	0
0	2
0	1
196	4
0	48
9	125
0	82
0	156
0	156
0	153
0	156
0	29
0	3
0	3
0	2
0	0
0	2
0	2
0	155
0	4
0	12
0	13
0	9
0	1
0	0
0	2
0	1
0	120
0	120
0	3
0	4
0	6
15	258
3	207
2	2243
0	100
8	699
0	103
0	525
0	66
0	489
0	566
0	0
0	0
0	0
0	0
0	0
0	68
0	69
0	0
0	1
0	0
2	1
0	0
0	0
6	1359
0	362
0	42
2	2
0	0
0	0
0	0
0	0
0	0
0	16
0	16
0	16
0	16
0	16
0	16
0	6
1	13
0	13
0	13
0	0
0	2326
0	2222
0	0
0	18
0	18
10	0
0	67
0	67
0	67
0	0
0	0
84	1
2	0
0	2445
0	2188
4	560
0	384
0	437
0	451
0	319
0	313
0	257
0	2
0	3
0	1
0	0
0	0
0	0
0	267
0	267
0	3
0	1
0	0
0	0
0	0
0	0
0	0
0	0
0	0
0	0
0	0
0	0
0	0
0	0
0	0
0	0
14	233
0	3
0	12
4	12
0	426
0	276
0	255
0	1803
0	1713
0	1734
0	1013
0	951
0	174
0	69
0	98
0	525
0	1665
2	2
0	34
8	127
2	25
1	92
5	3
1	39
0	14
0	0
0	0
0	0
0	0
0	0
0	0
0	0
0	0
0	0
0	0
0	0
0	0
0	0
0	0
848	0
0	0
0	0
0	0
0	0
0	0
0	0
0	0
0	13
0	2
0	13
0	2
5	0
0	13
0	11
0	0
0	4
0	10
0	10
0	8
0	10
0	2
0	1
0	2
342	530
4	364
0	85
1	120
0	186
0	134
0	20
0	13
0	57
319	80
1	220
6	68
0	0
0	0
0	0
0	0
0	3
0	1
0	31
62	3384
0	3011
0	2779
0	2985
0	1166
0	3124
0	1459
0	702
0	3349
0	1547
6	3361
0	3288
0	3150
94	1362
0	1357
0	256
0	1270
0	2996
0	1238
1	61
0	17
0	13
0	0
0	558
0	0
2	0
0	0
0	0
0	0
0	897
6	422
0	552
0	584
0	0
0	0
0	0
0	0
0	3934
1	3930
0	628
274	1669
0	55
0	960
16	412
4	279
3	134
3	53
2	5977
4	2152
0	6469
13	6056
0	5342
0	5939
0	5686
0	5845
0	5103
1	5688
0	5657
0	3484
0	4120
0	3236
0	0
0	0
0	0
6	4
0	31
0	31
282	0
0	0
0	0
2	224
0	224
13	12
0	0
0	62
0	62
0	0
2	96
0	39
0	1103
0	2
1	0
0	0
0	0
0	0
0	0
0	0
0	0
0	0
0	0
0	0
0	0
0	0
0	0
0	0
0	0
0	0
0	0
0	0
0	19
5	193
0	2
1	9
2	6
0	183
0	813
0	692
0	653
0	712
0	716
0	819
0	774
0	23
0	129
0	67
1	45
0	26
0	12
0	91
1	72
0	89
0	25
5	15
0	6
0	5
0	0
4	44
0	8
42	6
0	0
2	4211
0	4307
0	4241
3	283
1	152
1	4239
0	4114
0	4136
0	4249
0	3143
0	4214
0	2241
2	338
0	1172
0	816
0	1061
0	1159
0	1159
0	1111
17	1107
8	1098
0	1096
5	697
0	733
0	545
2	543
0	17
3	33
1	18
0	22
1	222
0	225
0	0
0	28
0	28
0	0
0	0
0	1
0	0
0	0
0	0
0	61
0	47
0	46
0	24
0	44
0	53
0	15
0	15
0	25
0	0
15	842
85	1880
0	4316
0	4386
0	3902
0	674
0	337
0	4228
0	455
0	2243
0	0
0	0
0	0
0	1
0	0
0	0
0	0
0	0
0	0
0	0
0	0
0	0
453	669
0	649
0	129
0	125
0	121
0	0
2	9
0	349
0	6
0	1
0	1329
2	1393
0	1106
5	662
0	880
1	324
0	147
57	73
0	52
1	27
0	43
0	64
1	62
2	58
0	57
8	34
1	42
0	305
0	183
0	162
0	154
0	65
0	60
0	8
3	20
1	11
0	36
0	145
0	80
0	85
0	136
1	8
0	24
0	15
0	49
3	250
1	14
0	132
0	27
0	3
0	1
0	27
0	28
0	27
7	0
0	27
0	26
0	27
0	27
0	26
0	26
0	27
0	27
0	27
0	25
0	27
0	27
0	26
0	25
0	26
0	26
0	27
0	9
0	26
0	24
0	1
0	24
0	24
0	26
0	31
0	26
0	26
0	24
0	24
0	22
0	25
0	25
0	21
0	24
0	24
0	23
0	24
0	28
0	26
0	25
0	0
0	0
0	0
0	554
0	528
0	0
0	0
0	3
0	0
0	0
0	0
0	0
0	0
0	0
0	0
0	97
0	1194
0	1188
0	34
0	62
0	241
0	875
0	881
0	746
0	916
0	550
0	984
0	629
0	654
0	665
0	636
0	599
0	768
8	919
0	305
0	2
0	738
0	948
0	930
0	1022
0	820
0	931
0	656
0	860
0	664
0	915
0	192
0	309
0	999
0	762
0	697
0	287
0	667
0	674
0	812
0	713
0	844
0	101
0	447
0	620
0	590
0	163
0	97
0	90
0	48
0	53
0	60
0	364
0	343
0	364
0	38
0	0
0	0
0	376
0	655
0	638
0	8
10	577
3	42
0	0
0	0
0	1238
10	1119
3	989
0	1128
5	1187
8	735
0	495
5	1158
0	994
0	4
0	3
0	1
0	0
0	4
0	1
0	1
0	0
0	1
0	2
1	4464
2	4236
0	936
2	594
4	120
2	500
0	416
0	102
1	200
15	97
0	3600
0	3595
6	3614
0	3600
0	3492
0	3600
0	3645
3	3600
0	3595
1	3600
24	312
0	135
0	3595
0	3569
0	3611
0	3555
0	619
0	1991
0	3588
0	3490
0	135
0	3584
0	3597
0	135
0	188
0	3638
0	92
0	216
10	295
0	2239
0	7885
0	7885
0	7777
20	482
1	2561
0	2801
0	5487
3	3031
116	7384
0	895
0	863
0	370
11	196
0	238
0	234
0	305
0	407
0	0
0	0
0	0
0	0
0	997
0	369
0	470
14	547
0	265
0	175
0	130
0	408
0	134
0	52
0	65
1	88
0	0
0	0
0	778
0	768
0	775
0	769
0	671
0	769
0	769
4	813
0	768
0	762
0	62
0	48
0	145
0	11
0	6
0	11
0	2
0	88
0	88
0	3
1	0
0	0
0	771
0	763
0	747
0	772
0	5
0	2
0	3
0	559
0	548
0	71
0	128
0	90
0	44
0	72
2	71
0	41
21	61
0	47
0	3
0	257
0	64
0	177
0	90
0	80
0	78
0	249
0	3
1	7
0	6
0	1
0	0
0	14
0	19
0	802
0	734
1	316
0	544
0	540
1	31
0	507
0	28
0	32
0	51
0	25
0	48
0	15
0	163
0	40
0	13
0	12
0	0
0	0
0	213
0	31
4	1755
0	33
0	1
2	5
0	18
0	49
5	137
0	230
0	212
0	71
0	1
0	1
0	1
1	402
1	387
0	402
0	87
1	85
1	31
0	48
1	126
0	0
2	401
1	1422
0	1525
6	279
1	54
0	173
0	290
1	1418
0	79
0	1011
12	1376
0	243
0	207
0	711
0	301
0	54
0	46
0	9
0	48
0	710
0	2
0	2
0	0
0	0
0	0
0	1
0	2
0	2
0	2
0	2
7	8
0	1
0	676
0	105
0	144
0	268
0	475
0	57
0	300
0	427
0	72
0	193
0	3
0	231
1	221
0	119
0	51
0	34
0	0
0	0
0	0
0	0
0	213
0	220
0	220
0	179
0	179
0	172
0	177
0	173
0	173
0	174
0	177
0	179
0	179
0	179
0	178
0	172
0	170
0	170
0	157
0	138
2	97
0	36
0	8
0	169
0	55
0	9
0	9
3	9
0	2
0	2
0	0
0	0
0	0
3	298
3	283
0	55
35	290
0	286
0	0
0	0
0	19
0	229
0	15
0	15
0	1
0	14
0	14
0	15
0	14
0	14
0	13
0	13
0	14
0	11
0	11
0	17
0	17
0	14
0	11
1	16
0	5
0	16
0	16
0	16
0	11
0	11
0	11
0	0
0	0
0	967
0	655
0	176
0	336
0	266
0	227
0	170
0	0
0	3702
0	56
0	2853
0	2784
0	97
0	184
0	143
0	78
0	187
0	213
0	390
0	795
0	693
0	1595
0	110
0	270
0	121
0	2
0	2988
122	79
17	1779
6	2175
2	597
7	1359
0	182
1	118
1	351
0	0
0	0
0	0
0	0
4	22
24	77
0	7
0	7
96	219
1	155
5	80
0	720
0	33
0	39
0	3
0	0
0	0
0	0
0	0
0	0
0	0
8	0
0	0
7	485
0	485
1	12
0	3041
0	672
0	715
0	586
0	395
8	469
0	294
0	262
5	295
0	0
0	52
2	74
0	54
0	35
0	29
0	12
0	28
0	19
0	6
0	1665
0	0
0	0
0	0
0	1665
3	0
0	0
0	3
0	179
0	1664
0	1665
0	1665
0	1665
1	0
1	0
0	0
0	1665
0	2
0	6
0	1
0	373
2	1413
0	1664
0	1665
0	1665
0	1664
0	1665
0	1665
0	1665
0	984
0	217
3	994
0	1002
0	93
1	104
0	0
0	119
0	0
0	0
0	0
0	0
0	13
0	2
4	14
0	13
0	11
0	11
0	0
0	0
0	0
0	0
0	0
7	0
0	0
0	1
3	456
2	12
0	1
0	491
0	0
0	0
0	0
0	1
0	1
0	0
0	0
0	0
0	0
6	1377
0	1377
5	4318
2	4262
0	4308
0	4283
143	651
0	4480
2	258
0	144
0	573
0	563
0	401
0	409
0	4162
0	103
1	242
0	42
0	47
0	47
0	31
0	9
0	16
0	22
0	9
0	16
0	16
0	22
1	33
0	25
0	11
0	0
0	1
143	716
0	0
0	0
0	0
0	0
0	0
0	0
0	0
0	0
0	0
0	0
0	0
0	0
0	0
0	32
0	0
0	0
0	394
0	400
0	239
4	1
0	394
5	88
0	0
4	3
1	0
0	0
0	3809
60	4147
0	945
0	409
1	591
13	965
0	929
0	1158
3	594
1	0
3	954
0	0
0	65
0	65
0	2
0	61
0	61
0	71
0	103
0	0
0	18
0	1
0	0
0	0
0	0
0	0
0	0
0	0
0	0
0	0
0	0
0	0
0	6
0	6
0	0
11	164
0	17
0	17
0	0
0	0
0	0
6	2227
0	0
0	960
0	0
0	960
0	913
0	1005
0	1006
2	994
2	963
1	1134
0	914
0	528
0	207
0	191
0	142
0	3
0	67
0	67
0	71
0	26
0	0
2	0
0	64
0	0
54	455
3	284
60	292
0	225
11	248
0	259
0	178
0	19
1	29
0	35
0	23
0	7
0	7
0	0
0	0
0	0
0	406
0	363
0	286
0	0
4	25
0	0
0	0
0	0
0	0
0	0
0	0
0	0
0	0
0	1
0	0
0	0
0	0
0	0
0	0
0	0
0	0
0	1
0	1
0	4
0	2
0	1
0	0
0	0
0	2
0	68
0	72
0	29
0	23
0	23
0	73
0	2
0	1
0	0
0	0
0	0
0	0
3	42
0	0
0	0
0	0
0	2
0	2
0	2
0	2
0	0
0	0
0	0
0	12
0	10
0	11
1	44
0	159
0	18
0	18
0	5
0	6
0	148
0	9016
0	16415
2	103
0	28
0	38
0	0
0	0
0	0
0	0
727	216
0	3
1	120
0	7
0	4
0	4
0	4
0	7
0	5
0	4
0	4
0	7
0	0
0	0
0	0
0	0
0	0
0	0
0	0
0	0
0	0
0	0
0	0
0	0
0	0
0	0
0	0
0	4
0	4
0	4
0	4
7	72
0	0
0	0
0	0
0	0
0	4
0	0
0	0
0	0
0	0
0	1
0	1
0	1
0	0
0	8
0	6
0	5
0	5
0	0
0	0
0	5
0	0
0	218
0	117
0	108
0	227
0	13
0	240
1	18
0	232
0	35
0	59
0	164
0	197
0	102
0	193
1	206
3	368
0	0
0	165
1	2739
1	333
1	2564
3	151
0	3094
0	4497
1	1798
0	562
0	880
0	799
0	553
0	207
0	931
0	734
0	330
0	688
0	689
0	337
0	755
0	749
0	1159
0	2884
1	2525
0	395
0	0
0	4
0	0
0	0
0	0
0	3
0	3
0	3
0	3
0	3
0	3
0	0
0	3
0	1
6	0
2	287
0	1173
1	1476
0	0
0	1570
0	1570
0	257
0	0
0	0
0	0
0	67
0	67
0	67
0	8
0	1
0	0
0	0
0	0
0	0
0	0
0	0
0	0
53	27
0	0
0	0
0	0
0	0
0	0
0	0
0	0
0	0
0	0
0	0
0	7
0	2
0	67
0	67
0	67
0	5
0	0
8	0
0	0
0	0
0	418
0	423
4	68
0	389
0	16
2	72
0	60
0	62
0	75
0	59
0	59
0	49
0	48
0	57
0	34
0	46
0	18
0	12
0	18
0	18
0	18
0	18
0	17
6	86
0	0
0	0
0	6
0	4
1	50
2	5
0	1
0	60
0	60
0	61
0	39
0	60
0	0
0	1
0	0
0	0
0	3
1	20
0	20
1	2073
0	2026
4	2055
0	19
0	19
0	24
0	4
0	9
0	4
0	6
0	6
0	1
0	19
0	19
0	16
0	7
3	1042
28	1003
0	787
0	0
0	0
0	0
0	0
0	0
20	126
0	0
0	0
0	0
0	0
0	0
0	1
0	0
0	0
0	0
0	0
0	0
0	679
0	0
0	0
1	929
0	38
0	656
0	621
0	552
0	547
0	497
6	41
5	268
0	193
0	32
2	308
0	244
0	29
0	146
1	13
0	13
508	1379
0	1319
0	325
0	60
0	0
0	0
0	0
0	0
0	0
0	0
0	0
0	0
0	0
0	0
0	0
0	3
0	120
0	81
0	120
0	70
0	94
0	83
0	94
0	92
0	57
0	59
0	56
0	2
0	2
0	2
0	2
0	0
0	0
0	0
0	0
0	0
0	0
0	0
0	0
0	0
0	0
0	2
0	2
3214	0
104	7776
0	3481
0	7593
1	7731
10	1448
0	102
0	0
0	0
2	235
3	0
0	0
1	211
24	694
2	539
4	136
0	57
13	3828
317	538
0	3008
0	1706
7	680
0	384
0	0
13	253
4	167
3	2722
52	1499
0	2079
7	914
0	2715
0	97
0	96
9	2009
1	1459
0	2084
0	2528
0	1779
0	2463
0	1809
0	1
0	1
0	1
0	0
0	0
1	114
0	119
12	143
10	124
1	84
1	98
0	133
0	0
0	0
1	0
0	0
0	0
0	0
1	17
0	0
0	0
0	155
0	230
0	238
0	215
0	203
1	38
0	10
0	74
0	41
0	69
0	96
0	193
48	170
0	54
0	22
0	52
0	0
0	0
0	0
0	0
0	0
0	0
0	0
0	0
0	0
0	0
0	0
0	0
0	0
0	0
0	213
0	0
0	0
0	0
0	0
0	0
0	0
0	0
0	0
0	0
0	0
0	0
0	0
0	0
0	0
0	0
0	0
0	0
0	0
0	0
2	669
0	620
0	634
0	666
0	467
1	479
7	431
0	12
0	5
0	0
0	1
1	0
0	177
112	6
0	1207
0	451
0	231
4	43
0	12
0	299
0	276
3	100
0	0
0	0
0	0
0	0
0	0
0	0
0	0
0	3
0	0
0	0
0	0
0	0
0	0
8	0
0	0
0	0
0	0
0	0
0	0
0	0
0	0
2	4
0	4
0	4
0	1
0	0
2	356
0	9
0	13
0	1
0	356
0	0
0	0
0	0
0	0
0	0
0	0
0	0
0	0
0	0
19	33
1	83
0	17
2	9
0	6
0	33
0	0
0	0
0	4655
0	102
239	4655
0	1290
4	0
0	243
0	123
4	13
0	0
0	0
0	0
0	0
0	0
0	0
0	0
0	0
0	0
0	0
0	0
0	0
0	0
0	0
0	0
0	0
0	0
0	0
0	0
0	0
0	0
0	0
0	0
0	0
0	0
0	0
0	103
0	6
0	7
0	5
0	102
0	0
0	0
0	13
0	29
15	83
0	17
0	17
1	102
0	0
0	0
0	8
116	2688
0	3
1	74
3	32
0	0
0	0
1	593
0	485
0	214
0	209
0	230
4	242
0	74
0	180
3	56
0	24
1	27
0	581
0	999
0	295
131	2
0	100
0	105
0	175
0	416
0	891
0	983
0	274
0	110
0	408
0	15
0	2
0	0
0	0
0	0
0	0
9	19
0	2
0	0
0	0
0	0
123	2352
5	2102
0	2050
2	1893
0	2354
0	1588
45	260
1	1828
0	1835
0	1165
0	1137
2	903
5	753
0	56
0	52
1	47
0	35
0	27
0	1
0	27
2	20
4	17
0	17
0	24
20	24
611	144
0	1718
0	1
104	335
0	61
2	249
0	331
0	14
32	169
0	104
0	308
0	22
0	21
0	47
0	47
0	0
0	28
0	28
0	0
0	0
0	0
0	0
48	189
0	7
0	6
0	1
0	382
0	9
0	1
5	40
13	2
0	1
168	22
15	5
6	16
417	174
1	3
7	94
0	3
0	1
0	130
3	8
0	8
4	284
0	14
2	0
0	0
0	0
0	0
0	0
0	1058
0	1073
0	1075
2	1057
0	1059
0	13
0	9
1	50
0	7
4	8
0	8
2	1031
12	8
0	15
1	41
0	44
38	674
0	1062
0	1053
0	1041
0	1062
0	0
0	0
0	0
547	347
0	39
0	66
0	32
0	22
0	6
0	13
4	70
0	93
1	14
0	10
0	58
1	10
1	35
0	8
0	281
0	706
0	714
0	703
1	473
0	226
0	156
1	156
0	1
0	708
3	301
0	290
0	704
1	709
0	704
0	709
0	58
0	64
0	0
0	0
0	0
0	239
0	234
0	42
0	10
0	43
0	200
0	203
0	188
2	23
0	18
0	23
1	1714
0	1660
0	1680
0	1661
0	205
0	1
0	1
0	1
0	1
0	0
0	0
52	2104
0	593
0	2113
0	320
0	333
37	326
0	675
0	686
0	368
1	0
0	2
0	710
0	257
0	1
0	114
0	4
0	4
0	3
0	2
0	1
3	2
0	1
0	0
0	0
0	27
0	5
0	1683
0	1128
3	1032
5	322
0	1051
1	226
0	237
1	1494
1	1128
0	1606
0	1489
0	0
0	92
0	94
0	0
0	0
0	0
0	0
0	0
0	0
0	0
0	0
0	0
0	0
0	0
0	0
0	0
0	0
0	0
0	0
0	0
0	0
132	4
0	4
1775	450
0	594
0	543
6	394
0	0
0	31
0	0
0	0
0	29
0	31
0	31
0	109
0	90
0	31
0	63
0	1203
0	1196
1	5
9	1192
446	137
0	137
0	0
0	0
0	0
12	146
0	147
3	554
0	457
6	581
22	531
34	1717
0	1525
0	1504
0	341
19	548
2	516
1	498
0	343
0	181
1	146
0	125
0	104
0	47
0	592
0	339
0	1661
0	1553
0	1651
0	1412
30	1214
0	173
0	549
0	1007
10	878
0	1101
0	0
0	0
0	0
0	0
246	195
0	7
1	159
0	190
0	163
0	8
0	0
4	9
17	46
1	420
20	420
0	33
0	3
0	90
19	2293
0	1594
9	2127
0	1489
0	2126
0	1639
0	498
0	2231
0	2222
1	2223
0	2097
21	2333
0	2202
0	2319
0	2097
0	2202
0	2347
0	2213
0	2112
0	0
0	0
0	4505
0	2661
3	3276
21	2536
0	2141
15	768
0	0
0	7
0	0
0	0
0	0
0	0
0	111
0	3
0	0
0	240
2	279
0	282
2	266
0	274
0	201
0	21
0	42
0	27
0	57
0	73
0	46
0	40
0	27
0	261
0	266
3	266
1	275
0	268
0	2
0	2
0	0
0	0
0	0
0	0
0	0
0	0
0	0
0	0
0	0
0	0
1	6
0	6
1293	152
2	17
0	60
0	92
0	6
0	6
0	6
0	6
0	0
0	5
1	0
0	0
0	6
0	4
0	6
0	1
0	0
0	0
0	1
0	1
0	1
0	1
0	0
1	43
0	0
0	0
0	1
0	1
0	1
0	1
0	1
0	0
0	1
0	1
0	59
0	0
0	0
0	0
0	8
0	1
3	2
0	1
0	0
0	0
0	0
0	0
0	1
0	0
0	0
0	0
0	33
0	876
0	902
146	1020
0	619
1	419
0	561
1	316
4	164
0	1024
0	0
0	1
0	1
0	0
0	0
0	0
0	34
4	1251
0	2221
0	109
0	43
0	10
0	2219
0	2206
0	2166
0	2172
0	2206
27	2210
0	2181
0	1
36	244
0	0
0	0
0	103
0	103
0	103
0	29
0	29
0	0
0	0
0	0
0	113
0	6
0	7
0	5
10	0
1199	0
0	0
0	0
0	2889
3	2671
0	2823
0	0
0	0
0	0
0	0
0	0
0	0
0	0
0	0
0	0
0	0
0	0
0	0
0	0
0	0
0	0
0	0
0	0
0	0
10	114
0	80
0	342
0	91
0	344
0	93
0	0
0	0
0	0
0	0
0	0
0	0
0	0
0	0
0	0
0	0
0	0
0	0
0	0
0	0
0	0
0	0
0	0
0	0
0	0
0	0
0	0
0	0
0	2
0	2
0	0
0	0
0	1
0	33
1	1903
1	2254
5	2392
0	2546
0	2355
13	2179
0	0
0	0
84	13
0	0
0	1
47	67
0	23
0	1
0	23
0	1
0	1
0	64
0	5
0	3
0	0
0	0
0	0
0	1
0	1
2	134
0	172
2	425
6	215
0	179
0	208
2	1488
0	1587
0	186
0	131
0	77
6	419
3	275
0	45
0	90
0	1545
0	0
61	58
0	0
0	71
7	89
8	57
0	2
0	0
0	0
0	721
0	119
0	31
0	0
3	727
0	400
3	1762
0	1596
0	360
0	760
0	1663
6	84
0	76
0	258
0	835
0	829
3	804
0	882
0	661
0	0
124	44
0	44
0	46
0	46
0	5
0	12
0	8
0	7
43	3
0	1
0	0
0	0
0	0
0	0
0	0
0	0
0	0
10	1732
4	7
1	10
2	48
0	331
0	331
0	0
0	0
0	6
0	0
0	0
0	0
0	0
0	0
0	0
0	866
0	866
1	3
0	25
0	25
0	24
0	36
0	107
0	2
0	36
0	217
0	0
0	0
0	0
3	136
0	1
19	491
65	820
223	865
0	430
2	745
0	11
0	53
1	31
0	251
0	258
0	214
2	246
0	225
0	4
921	390
0	398
0	29
0	693
0	692
1	0
0	0
0	0
0	0
0	0
0	2
0	0
5	0
0	0
0	0
0	0
0	0
0	0
0	0
1	5519
5074	2428
1	2428
0	2130
1	1997
0	571
0	819
6	381
0	522
0	2141
2	2142
15	966
0	1112
0	1247
5	1128
1	262
52	471
12	1142
0	1176
0	698
0	68
0	172
0	61
0	160
0	166
0	103
78	196
0	50
0	81
0	112
0	109
0	150
0	23
0	0
0	8
0	39
0	97
5	32
0	9
0	74
0	12
0	17
0	22
0	8
0	2
0	169
0	165
1	0
0	1323
7	1315
0	118
0	28
0	24
0	24
0	20
0	24
0	41
0	24
0	2
0	15
0	29
0	32
0	26
0	18
2	23
0	0
0	3
0	0
0	1
0	5
0	1
1	0
38	23
0	0
0	367
229	185
0	0
0	0
0	0
0	0
0	2
2	34
14	26
1	7
17	181
0	179
0	167
0	168
0	179
0	27
0	1
0	2
0	179
0	26
0	2
0	2
0	0
0	1
7	4
0	0
0	2
0	0
0	1
0	2
0	1
0	88
0	0
0	13
0	92
0	4
0	2
1	3
0	139
0	136
0	168
1	165
0	165
0	166
0	0
0	0
0	0
0	0
0	0
0	0
0	0
0	0
0	0
0	0
0	0
0	0
0	1
0	0
0	0
1	5
19	498
1	478
22	380
0	25
0	215
1	31
0	25
0	15
0	14
22	23
0	2
0	0
15	7
0	0
0	0
0	0
0	0
0	0
0	0
0	6
0	0
0	2
0	2
0	2
0	0
0	4
0	0
0	0
0	4
0	0
0	0
0	5
0	5
0	27
0	1367
0	1405
0	79
0	8
0	35
0	0
0	108
0	18
0	42
0	14
0	88
0	16
0	104
0	1392
0	218
0	201
1	168
0	88
0	481
0	213
0	203
0	468
0	176
0	182
0	0
0	0
0	0
77	951
0	954
0	106
0	1
0	0
0	1
0	0
0	0
0	0
0	0
0	0
139	0
346	411
0	53
1	32
0	0
0	6
0	6
0	140
0	38
0	32
10	35
0	0
0	4
3	7
0	13
0	5
0	7
2	1
17	12
0	4
0	62
0	43
0	0
0	0
0	0
0	6
0	0
0	0
0	1
2	0
0	1
0	0
0	0
0	0
0	0
0	1
0	0
0	0
0	0
0	0
0	1
0	0
0	1
0	0
0	1
0	0
0	0
0	1
3	0
0	1
0	2
1	1
0	0
0	5
0	5
0	0
11	54
312	261
0	0
0	258
0	5
0	13
0	8
1	1
0	218
0	0
0	11
0	12
0	27
18	126
0	19
0	0
0	0
0	0
0	0
0	0
0	23
0	2768
6	616
3	868
11	2428
0	0
0	1722
32	2871
1	2617
0	572
0	551
0	515
0	5
0	5
0	0
0	0
0	57
0	5
0	1
0	0
0	0
0	0
0	0
0	0
3	5
0	0
0	0
59	3062
36	4617
32	15440
985	19575
756	19550
10	1420
268	10052
5	13536
0	0
0	1
23	168
0	25
0	25
0	25
0	25
0	27
0	15
0	9
0	7
0	7
0	7
0	6
0	8
0	3
0	0
0	22
0	1
0	15
0	0
0	0
19	844
0	408
0	559
0	602
8	728
0	425
0	112
0	596
0	596
0	451
0	613
0	567
4	486
0	610
0	0
0	0
0	0
0	0
0	0
0	0
0	0
0	0
0	1
0	0
0	138
0	0
0	13
0	138
0	34
0	17
1	22
0	18
0	17
0	13
0	32
0	78
0	79
0	78
0	34
0	24
0	20
0	24
0	20
1	19
0	20
0	19
0	73
0	74
0	73
4	32
0	14
0	0
0	0
0	0
0	0
0	0
0	0
0	0
0	2
0	2
0	2
0	0
0	0
0	0
0	7
0	2
0	2
1518	1633
2	1589
22	332
0	471
1	34
0	4
0	0
0	4
0	44
3	45
0	645
0	9
0	34
108	620
0	2
0	0
0	19
0	2
0	45
0	48
0	43
0	30
0	45
0	55
0	38
1	111
8	116
0	32
0	27
0	3
0	544
0	371
0	838
0	20
2	8
11	4
0	44
0	77
0	294
0	836
0	844
0	789
0	623
0	532
0	836
0	766
0	795
0	532
0	530
0	403
0	541
0	394
0	1
3	1680
3	1652
0	1769
0	269
7	852
0	497
0	291
0	863
0	1735
0	1637
0	1399
0	1184
0	1697
0	719
0	400
0	411
1	222
0	60
0	54
0	44
0	51
0	9
0	0
0	0
4530	12
0	447
0	249
0	428
0	275
0	53
0	215
0	46
0	98
0	23
0	35
0	27
0	21
0	6
0	0
0	0
0	0
0	0
0	0
0	0
0	0
0	0
0	0
0	0
0	0
0	0
0	437
0	0
0	0
0	465
6	444
0	481
0	189
0	62
1	73
0	57
0	461
0	462
0	442
1	406
0	0
0	0
0	1
0	0
0	0
0	0
0	0
0	0
0	0
0	0
0	1
0	0
0	0
0	1747
0	46
32	277
0	1345
0	37
3	6
0	77
10	248
0	64
0	1734
0	1742
0	1334
0	1704
0	1747
0	1608
0	1656
0	1345
0	1279
0	1320
0	1375
0	1379
0	1377
0	0
0	381
0	388
0	388
0	157
0	132
0	35
0	14
0	394
0	14
0	0
0	32
0	0
0	1
0	1
0	1
0	0
0	2
0	2
0	2
0	2
0	0
0	0
0	0
0	0
0	0
0	0
0	0
0	0
0	0
0	0
0	0
0	0
0	0
0	0
0	0
0	0
0	0
0	0
0	0
0	0
0	0
0	0
0	0
0	803
0	802
0	797
0	798
0	0
0	0
0	0
0	0
0	0
0	0
0	0
0	0
0	0
0	0
0	0
0	0
0	0
0	0
0	0
0	0
0	0
0	0
0	0
0	0
0	0
0	0
0	0
0	0
0	0
0	0
0	54
0	54
0	2
0	2
0	2
0	2
0	384
0	20
0	52
0	180
0	370
0	4
0	4
0	106
0	360
0	383
0	285
0	116
0	41
0	0
3	473
0	0
0	0
0	0
0	0
0	0
0	0
0	0
0	0
0	6
0	6
0	6
0	6
0	6
0	0
0	0
0	0
0	0
46	1119
4	161
0	875
0	99
0	438
0	340
0	240
13	382
1	849
44	107
0	99
5	90
0	51
1	22
0	51
4	55
0	46
0	5
0	4
33	39
0	5
0	6
5	21
0	11490
0	6186
0	700
0	267
777	0
0	0
0	0
0	0
0	1381
0	1317
0	424
0	946
0	23
0	937
0	940
0	912
0	59
0	929
0	762
0	9
0	31
0	41
0	14
0	152
0	815
0	0
0	0
0	0
0	0
0	0
0	0
0	0
0	0
0	0
0	775
0	746
0	618
2	34
1	0
0	494
0	494
2	216
0	175
0	483
0	448
0	436
0	995
0	556
0	988
0	274
0	331
0	424
0	1360
12	1261
0	799
3	510
0	672
1	1100
2	1045
0	1
0	279
1	1112
0	1045
0	1222
2	1174
0	1154
0	1110
0	1229
4	1125
0	1283
0	1193
0	1214
0	1278
0	1129
0	1110
0	141
24	0
0	310
0	565
0	544
0	524
158	256
180	20
11	20
0	0
0	0
0	74
0	74
0	0
0	0
0	0
0	0
0	563
0	526
0	576
0	0
0	0
0	0
0	0
0	0
0	0
0	0
0	0
0	0
0	0
0	0
0	0
0	0
0	0
0	0
0	0
0	0
0	0
0	0
0	0
0	0
0	0
0	0
0	0
0	0
0	0
0	0
0	0
0	0
1	10
0	2261
3	827
0	570
0	130
0	130
0	131
0	130
0	128
0	130
0	127
0	127
0	95
0	89
0	6
0	4
0	8
1	6
0	48
0	3
0	0
0	0
0	2
0	2
0	0
0	13
0	0
0	4
0	0
0	0
0	0
0	0
0	0
0	0
0	59
0	52
0	71
2	551
0	2517
3	860
0	75
0	38
0	86
0	24
0	202
0	221
0	248
5	114
0	2471
0	2203
0	814
0	1592
1	2398
0	0
1	0
0	0
0	0
0	155
0	0
0	0
0	4
0	148
0	43
0	60
0	72
0	138
0	482
0	39
0	4
0	133
0	133
0	132
0	131
0	12
0	0
0	0
0	0
0	0
6	115
0	640
0	640
0	0
0	0
0	0
0	0
0	0
0	0
0	0
0	0
0	0
0	0
0	0
0	0
0	0
0	0
0	0
0	0
0	0
0	0
0	0
0	0
0	0
0	0
0	0
0	0
0	0
0	0
0	5
0	0
0	0
0	88
0	257
0	162
0	624
0	306
2	2840
16	2822
0	2768
6	1942
0	278
0	2597
0	58
0	332
0	371
8	816
0	401
0	2770
0	2770
0	2636
0	2770
0	2869
0	2767
0	2801
0	4
0	1421
0	540
0	89
0	95
0	4
0	4
0	2
0	5
0	1003
2	988
0	1024
0	895
1	389
0	277
1	267
0	112
0	753
0	206
4	714
2	1013
0	999
0	951
0	1007
0	990
0	980
2	1015
0	978
0	978
1	1002
19	764
0	951
0	1463
1	327
0	220
0	905
0	235
0	0
0	0
0	0
0	0
0	0
0	0
0	0
0	0
0	0
0	0
0	0
0	0
0	0
0	0
0	0
0	0
0	0
0	0
0	0
0	0
0	1
0	2
0	2
0	0
0	0
2	84
0	0
0	2
0	0
0	0
0	0
0	0
0	0
0	0
0	0
0	0
0	0
0	0
0	0
0	0
0	2
0	0
0	0
9	758
9	855
0	883
0	137
0	148
0	176
0	153
7	27
0	63
7	50
0	14
3	120
8	125
0	828
0	832
0	815
0	866
0	826
0	867
0	855
0	204
0	849
1	868
0	155
1	881
0	869
0	839
0	839
0	832
473	221
0	221
6	27
41	70
0	2
0	0
21	191
0	195
0	241
0	48
0	27
18	45
0	31
0	99
0	15
0	230
0	30
0	30
0	30
0	19
47	52
0	25
0	2
0	2
0	2
0	2
0	2
0	2
2	2
0	0
0	0
0	0
0	25
0	0
0	0
0	0
0	0
0	0
0	20
0	68
0	0
19	1132
0	347
0	23
0	20
0	16
0	10
0	7
73	2412
0	2317
0	2409
17	53
0	7
59	12
0	0
0	8
0	66
0	184
0	16
0	337
0	358
4	100
0	147
0	163
0	12
4	47
0	66
3	264
0	276
0	294
1	20
0	40
0	126
0	0
0	507
0	504
0	508
0	1958
0	0
0	72
0	1949
1	55
0	424
10	204
1	1966
0	1981
0	69
0	1959
0	74
0	504
3	169
0	336
11	85
12	39
1	1916
11	488
0	1412
0	1280
0	1398
0	224
0	1338
14	70
1	432
0	550
0	448
0	545
0	10
4	67
0	526
0	539
0	542
0	541
0	0
0	0
0	0
0	0
0	0
418	0
0	1
0	0
0	0
0	118
0	4
0	4
0	4
0	2
0	0
2	778
0	312
0	15
5	24
1	3
0	0
0	19
0	19
0	1
0	0
0	0
0	1
0	19
0	19
0	137
0	21
23	361
0	351
0	316
0	96
33	278
12	210
0	287
8	597
0	612
5	88
5	257
0	0
0	0
0	0
0	0
0	0
0	0
0	222
0	0
0	9
0	97
0	0
0	0
0	0
0	0
0	0
0	0
0	0
0	77
0	27
0	77
0	33
0	0
0	0
0	0
0	0
0	0
0	593
0	558
1	108
0	384
0	83
1	6
0	45
0	20
0	25
0	117
0	20
0	23
0	5
0	579
0	596
0	574
0	492
0	584
0	578
0	14
0	13
0	14
0	9
0	12
0	0
0	0
0	4
0	4
0	4
0	0
2	0
0	3
0	0
0	0
0	0
0	0
0	0
0	0
0	0
0	0
0	0
0	25
0	0
0	0
0	0
0	0
0	0
57	0
0	0
0	0
0	0
0	0
0	0
0	0
0	0
1	88
0	614
21	210
0	75
0	319
0	125
0	314
0	2
0	119
3	228
0	11
0	68
0	16
0	15
0	16
0	16
0	16
0	20
0	20
0	38
0	60
0	63
0	64
0	65
0	66
0	59
0	71
0	81
0	97
0	93
0	94
0	94
0	137
0	125
0	144
0	313
0	316
0	308
0	606
0	12
0	93
0	203
0	320
0	148
0	15
0	116
0	33
0	599
0	166
3	158
0	78
4	1480
0	544
0	477
0	120
1	462
3	311
0	0
0	0
0	23
0	22
1	17
0	23
1	17
0	1
0	0
0	1009
0	1075
0	1076
0	11
0	0
0	0
0	0
2	0
0	0
0	0
0	0
0	0
0	0
0	0
0	131
0	310
0	299
0	233
0	137
0	249
0	299
0	233
0	284
0	288
0	215
0	247
0	233
0	278
0	231
0	0
0	60
0	197
0	202
0	179
0	177
2	150
2	31
0	184
0	34
0	32
0	35
2	316
0	156
0	33
0	0
0	0
0	0
0	0
0	2
0	2
0	0
0	0
0	0
0	0
0	0
0	1
0	1
0	0
0	1
0	0
0	143
1324	2305
1	681
0	56
0	327
101	724
0	1913
0	2027
0	1773
0	1824
0	2015
0	1815
0	198
3	43
0	136
0	146
0	157
0	189
0	195
0	35
0	66
0	16
0	67
0	1
0	11
0	0
0	0
0	34
0	0
0	0
0	0
0	0
0	8
3	56
0	14
0	0
0	5
0	1
0	36
0	4
0	1
0	5
0	1
0	32
0	23
0	27
0	30
0	27
0	27
0	21
0	21
0	14
0	6
0	1
0	5
0	16
0	16
0	4
0	5
0	4
0	16
0	1
0	11
0	0
0	0
0	0
0	0
0	1
0	1
0	1
0	4
0	1
0	90
0	98
0	254
0	347
0	313
0	87
0	33
0	12
0	60
0	1134
127	1153
12	857
164	857
5	7
0	343
0	267
22	49
4	2
0	15
4	94
0	295
0	27
0	0
0	0
0	39
0	40
0	42
0	10
55	73
0	1
0	0
0	2
0	2
0	4
4	2
0	40
0	38
0	61
0	42
0	61
0	6
0	1
1	99
0	0
0	20
0	20
0	19
0	54
0	0
0	0
0	3
0	2
0	437
0	442
0	482
0	422
0	149
1	163
0	76
0	120
0	80
0	80
0	45
0	27
0	12
0	519
0	1886
0	2
0	386
0	1885
0	1889
0	778
0	274
0	3
2	1890
1	1915
0	381
0	2025
0	309
2	450
5	979
0	1308
13	1892
0	952
0	399
0	1885
3	406
7	1883
0	2022
0	2025
0	1579
0	1986
0	0
0	0
0	1613
2	476
0	415
1	460
1	1097
0	1071
0	1287
0	1497
0	1529
0	1486
0	1369
0	1310
0	1
0	1
0	0
0	0
0	0
0	0
0	15
0	2
0	13
0	13
0	0
0	0
0	0
0	217
0	780
4	770
0	2019
0	424
0	885
0	368
0	375
0	917
0	795
0	436
94	357
0	228
0	174
3	101
23	523
0	1980
0	2018
0	2016
0	1970
0	1914
0	1774
0	865
1	901
1	702
0	877
0	866
0	879
0	875
0	719
0	844
0	670
0	856
0	791
0	875
0	833
0	807
0	788
0	872
0	690
0	798
0	874
0	681
0	825
0	760
3	554
0	1969
0	1813
0	646
0	874
0	789
0	867
0	679
0	845
0	1829
0	836
0	875
0	780
0	874
0	835
0	798
0	821
0	680
0	874
0	819
0	871
6	265
0	0
0	0
3	57
2	24
2	12
29	21
1	19
0	34
0	19
94	14
0	26
0	34
0	0
0	0
0	373
0	948
0	573
0	400
0	911
0	941
0	949
3	341
0	335
0	334
1	334
0	8
3	8
2	5
0	4
0	0
0	315
0	9
0	0
0	9
0	0
0	0
0	0
0	0
1	0
0	0
0	0
0	0
0	0
0	0
0	0
0	0
0	0
0	0
0	0
0	0
0	0
0	0
0	0
0	0
0	0
0	0
0	0
0	0
0	0
0	0
0	0
0	0
0	6581
0	2389
0	7828
0	11155
0	2405
0	10826
0	6190
0	10825
0	2005
0	9645
0	9752
0	9748
0	9643
0	6650
0	107
1492	127
11	29
0	0
0	0
0	34
0	34
0	0
0	140
0	140
0	1
0	1
0	280
7	811
0	239
0	185
0	252
3	500
0	725
0	603
0	766
0	745
0	676
0	743
0	4
0	0
0	1
0	1
0	1
0	0
1	1778
433	0
0	1
0	0
0	1
1	1429
0	2015
0	2367
0	2093
1	1186
0	1196
4	294
0	6
80	11
0	0
0	0
0	0
10	10
0	0
0	0
0	0
0	0
0	0
0	0
0	11
0	11
0	10
0	10
0	2
0	2
0	1
0	1
0	0
0	0
0	4
0	2
0	3
0	2
0	2
0	2
0	8
0	1
0	0
0	0
0	0
0	0
0	0
0	0
0	0
0	0
0	0
0	0
1	2765
0	758
4	686
6	1351
0	303
0	309
0	322
0	142
0	139
0	295
244	264
0	2703
0	1168
4	115
155	190
14	45
1	3
9	1156
0	1160
0	1128
0	0
0	0
0	0
0	0
518	240
1	59
0	1
7	0
0	2
0	0
0	1
0	1
47	22
0	6
0	1
0	1
0	0
0	0
0	0
0	513
0	503
0	496
0	25
1	5
2	37
0	494
0	481
0	500
0	484
0	507
0	480
0	496
0	497
0	501
0	501
0	103
0	3197
0	523
0	4469
0	2335
0	1894
0	2971
8	2947
0	3457
0	1
0	2
0	2
0	5296
0	99
0	123
0	0
12	13
0	691
0	9
0	9
0	1
0	1
0	1
0	4
0	4
0	4
0	549
0	17
0	9
0	11
1	0
0	549
0	549
0	549
0	331
0	0
0	0
0	0
0	0
0	0
0	0
0	0
0	0
0	0
0	0
0	0
0	0
0	0
0	0
0	0
0	0
0	0
0	0
0	0
0	0
0	0
0	0
0	0
0	0
0	1053
0	74
0	261
3	288
0	273
0	56
0	140
0	537
0	999
0	985
0	1038
0	1008
0	0
0	577
5	570
0	174
0	172
4	250
86	8316
0	208
0	56
0	1588
0	3327
0	64
0	236
0	126
0	176
0	41
0	3267
15	3240
0	225
0	249
2	228
0	305
0	12
0	9
0	9
0	9
0	2
0	2
0	4
0	1
0	1
2	4
0	0
0	0
0	0
0	0
0	0
0	0
0	1
0	1
0	0
0	0
0	0
0	2
0	380
0	2916
0	2874
0	1946
0	1980
0	1884
2	68
15	18
0	31
0	0
0	0
0	0
0	0
0	0
0	0
0	0
0	0
0	0
0	0
0	0
0	0
0	0
0	2
0	2
0	0
0	0
0	0
0	0
0	0
0	0
0	0
0	0
0	0
0	0
0	0
0	0
0	0
0	0
0	0
0	0
0	0
0	0
0	0
0	0
0	0
0	0
0	0
0	0
0	0
0	0
0	0
0	0
0	0
0	0
0	710
0	0
0	0
0	0
0	17
0	21
3	22
0	21
0	17
2	77
0	54
0	17
0	19
0	17
3	54
0	58
0	5
0	30
0	0
0	18
0	3
0	73
0	53
5	71
0	44
0	44
0	28
0	0
0	23
0	0
0	0
33	351
0	2641
7	762
0	2484
1	2383
1	1101
0	722
13	2589
12	2350
0	2266
0	2204
4	2073
0	1379
4	663
3	872
0	907
0	653
0	46
12	193
0	19
0	19
1	1321
0	2243
0	1991
0	602
0	1
0	3
0	0
0	0
0	0
0	5
0	1
0	1
0	0
0	0
0	0
0	0
0	0
0	0
0	0
0	224
20	251
0	57
4	36
0	38
0	0
0	0
0	0
0	128
0	128
0	0
0	0
3	8
0	5
1	1
0	8
0	0
0	2
0	67
0	67
0	67
0	68
0	77
0	2
0	74
0	71
0	24
0	109
151	2225
0	2031
0	182
0	86
1	37
1	34
0	29
0	71
42	432
0	0
0	0
0	0
0	0
0	3
0	3
0	0
0	0
0	0
0	0
0	0
0	926
0	0
0	0
26	295
0	295
0	0
0	0
519	2
6	0
0	0
0	0
0	0
0	0
0	0
0	0
0	0
0	0
0	169
0	169
0	1
0	0
0	1
0	1
0	8741
0	168
0	8717
0	8695
0	8738
0	8733
0	4894
0	135
0	8739
0	8731
0	8693
0	8715
0	166
0	864
0	8730
0	166
0	8720
0	8744
0	0
0	0
0	8736
0	8740
0	171
0	8698
6	168
0	8733
0	8738
0	8731
0	8740
0	8747
0	8737
0	8723
0	8739
4	8744
0	8683
1	8739
0	8643
0	8663
0	143
0	55
0	8727
0	8959
0	8921
0	8932
0	8956
0	7928
0	355
0	315
3	8833
0	8741
0	8695
0	8733
2	8739
2	8978
0	8931
0	8954
0	186
0	8752
11	8680
0	7453
0	3819
5	6449
0	8445
0	8687
0	8496
0	8520
0	8394
0	8510
0	8474
0	8598
0	8561
0	8694
0	1947
0	1142
0	1174
0	6603
0	548
0	0
0	0
0	0
0	0
0	2
1	0
0	1
0	1
0	1
0	0
3	0
0	85
0	0
0	0
0	0
0	1
0	0
0	0
0	0
0	0
0	0
0	0
0	0
0	0
0	0
0	0
0	0
0	0
0	0
0	183
0	128
6	260
0	95
108	3
0	166
0	154
0	138
0	174
0	134
0	158
0	148
0	173
2	5
0	4
0	0
63	4203
9	2608
9	4070
2	263
8	5
0	3
0	5
0	1
0	0
0	0
6	352
0	349
1	4
0	0
0	1
1	17
0	329
0	176
0	177
0	50
0	50
0	0
0	0
0	1
0	0
0	0
0	4
0	7
0	3
0	0
3	41
0	0
0	1
0	1
0	0
0	0
0	0
0	0
0	0
0	0
0	0
0	0
0	0
0	0
0	0
0	0
1467	42
0	0
0	0
0	0
0	0
0	0
0	0
92	8
0	4
0	4
0	0
0	5
0	4
4	25
0	1681
0	1301
0	1712
0	0
7	1894
3	335
0	1753
0	1837
1	205
0	1813
1	1848
0	1825
1	1926
0	1
2	1599
16	15
0	0
0	446
0	1
0	0
6	400
0	0
0	1704
0	1705
1	0
0	0
0	0
4	45
1	436
224	160
3	37
0	87
0	132
0	0
0	0
0	0
0	0
0	0
0	0
0	0
0	0
0	0
0	0
0	2252
0	2828
4	3516
0	2346
8	2480
1	462
1	2499
0	3928
2	390
0	3150
0	1820
5	1154
36	2113
0	2364
0	2411
4	2739
0	18
0	10
0	0
0	5
0	0
9	21
77	1755
0	213
0	1557
0	1697
0	1607
0	0
0	9
0	0
0	3
0	0
0	0
0	1
0	1
0	1
8	4527
1	6017
3	5424
0	6299
5	3313
0	5415
0	5985
0	5401
0	5415
0	5412
2	5412
22	2905
0	4400
25	5137
0	2763
0	0
0	6
0	6
0	6
0	4
0	6
0	3
0	6
0	0
0	2
0	0
0	205
0	190
0	38
0	305
0	334
2	966
0	328
0	442
0	774
0	1285
0	708
0	430
0	318
0	218
0	203
0	287
0	613
0	27
0	1806
3	1535
0	436
6	1576
0	28
0	132
2	574
2	31
1	41
2	118
1	385
0	390
0	24
0	24
0	21
0	256
1	32
1	33
0	382
0	380
0	53
0	53
6	0
0	2
0	2
0	0
4	949
0	38
0	0
0	0
0	13
0	124
0	7
0	0
0	0
0	0
0	245
0	176
0	12624
0	20
1	5
0	85
0	100
0	7
0	114
0	168
0	37
0	114
0	130
0	10199
0	362
0	256
0	8067
0	254
0	411
0	8423
1	392
83	291
4	9036
5	754
9	321
0	1248
4	1359
0	12624
0	5
0	11911
0	11907
0	11968
0	366
0	348
0	237
0	65
0	39
0	21
0	20
0	53
0	62
4	20
1	4
0	6
0	20
0	20
0	20
0	20
0	16
0	15
0	0
0	0
0	0
0	0
0	0
0	0
1160	748
3	657
0	221
3	196
0	0
0	1
0	1
0	0
0	0
0	1
0	1
0	0
0	48
0	0
0	0
0	0
0	0
0	1
0	1
0	0
0	0
0	1
0	0
0	0
0	0
0	1
5	141
0	0
0	0
7	1
0	291
0	291
0	53
0	0
15	28
0	0
0	6
0	6
294	383
0	338
6	0
6	0
0	0
12	0
0	0
0	1113
0	813
21	218
0	1147
6	101
5	348
0	33
0	1113
1	1054
0	2
0	2
0	2
0	2
0	2
0	2
0	14
0	6
165	137
0	118
0	106
131	106
0	62
0	100
0	0
0	0
0	0
0	0
2	276
0	104
0	281
0	99
0	35
0	110
0	1
0	0
0	1
0	1
0	1
0	1
0	1
0	0
0	0
0	0
0	1
0	1
101	476
0	450
1	212
0	299
0	44
0	16
0	19
0	7
0	2
0	13
0	0
0	0
0	0
0	0
0	0
0	0
153	882
1	19
0	0
0	0
0	7
0	19
0	7
0	2
0	0
0	0
0	0
2	51
0	0
0	2
0	0
0	0
0	0
0	0
0	0
0	0
1	31
0	2
0	2
0	2
315	70
0	2
12	1
0	0
0	0
0	0
0	0
0	3
0	3
0	0
0	3
0	83
0	80
0	809
0	792
0	138
0	802
0	117
0	46
0	35
1	59
0	782
0	32
0	751
0	797
0	792
0	12
0	175
0	183
0	100
0	131
0	197
0	15
0	99
0	179
1	79
0	81
0	83
0	5
0	121
0	2
0	4
0	15
5	16
16	6
0	6
0	512
0	244
0	36
0	32
0	319
1022	80
0	0
5	80
0	29
0	29
5	0
0	0
0	0
0	67
0	2
0	0
0	0
0	0
0	0
0	0
0	0
0	0
0	0
0	0
0	163
0	75
0	0
0	0
0	0
0	0
0	0
0	0
0	0
0	1
0	0
0	0
42	157
0	364
1	248
0	250
0	152
0	69
0	83
0	84
9	65
1	4
13	52
1	34
0	265
0	260
0	269
0	264
0	0
0	0
0	1271
0	125
0	192
0	103
0	0
0	0
0	0
0	0
0	0
0	0
2237	0
0	269
0	92
0	28
1	14
0	260
0	1
0	4094
0	4128
6	3064
14	482
7	433
0	692
0	4095
0	3967
0	3991
0	3965
0	3989
0	4108
0	4127
4	4106
0	4080
0	4108
0	3972
0	4081
0	4042
0	3705
0	3576
0	3415
0	3523
0	3442
0	3444
0	3567
0	3514
0	3393
4	241
622	0
0	0
0	13
1	0
0	2
0	0
0	0
0	15
203	85
1	47
0	37
6	30
0	1271
4	1136
0	645
0	0
0	0
0	0
0	61
1	25
0	61
0	1
0	212
0	210
0	210
0	214
0	167
1	173
0	212
0	214
0	152
0	155
0	0
0	19
3	178
0	46
0	5
0	189
0	214
0	0
0	0
0	0
0	0
0	43
0	43
0	0
61	4352
106	4062
2	4256
0	987
0	2304
2	261
0	2
0	812
2	126
14	1048
0	0
1	0
0	0
0	0
1	6
0	6
0	0
0	6
0	6
0	4
10	2
0	2
0	1
0	0
0	0
0	0
0	0
0	0
0	0
0	0
78	0
6	133
49	245
0	141
0	15
8	0
0	0
647	73
1	44
2	7
302	1184
9	1234
0	171
0	682
3	774
4	761
2	176
0	745
3	617
0	550
0	667
0	621
0	638
3	537
1	724
0	338
1	480
0	138
0	67
0	235
1	190
0	175
3	45
0	24020
1	21445
0	21763
10	11502
1	19931
0	14632
21	13804
8	14800
0	9285
0	19511
4	14915
5	12082
0	10502
7	3200
0	21162
0	21555
0	13728
0	22748
0	22649
0	14536
1	20757
0	22406
0	20231
0	20221
0	16274
1	7192
0	0
0	0
0	0
0	0
0	0
0	0
0	0
0	0
0	0
0	0
0	0
0	103
0	103
0	0
0	0
0	0
0	0
0	0
0	0
0	0
0	0
0	103
0	103
0	103
0	103
0	103
0	0
0	0
0	0
0	103
0	0
0	1
0	16
0	16
0	0
0	16
0	0
0	0
0	0
0	0
0	17
0	0
0	0
0	0
3	82
37	726
0	707
0	111
146	175
0	0
114	175
0	0
0	179
0	202
0	165
0	189
0	142
0	211
0	230
0	248
50	108
0	14
3	32
0	184
0	103
0	197
0	197
0	188
0	125
0	25
0	30
0	12
0	3
0	4
0	91
0	91
0	8
0	16
0	67
0	67
0	32
1	61
0	70
0	32
0	4
0	3
1	14
0	0
0	46
0	44
0	0
0	0
0	0
0	0
0	21
3	17
0	2
0	0
0	0
0	2
0	0
0	0
0	2
0	1
0	904
0	2
0	2
0	21
0	43
0	31
0	20
0	18
0	17
0	14
0	1305
2	69
0	837
0	66
0	53
0	223
0	33
2	1230
0	27
0	76
65	1198
0	103
0	143
0	49
0	2
0	48
12	629
0	4344
0	363
0	2697
0	1220
0	3682
0	289
0	462
0	721
0	158
0	159
0	155
0	156
3	136
0	11
0	4
2	0
0	0
0	405
0	409
0	181
7	88
0	104
0	53
0	7
0	10
7	8
0	6
0	7
0	409
0	397
0	400
0	398
0	392
0	400
0	388
0	372
0	209
0	230
0	406
0	402
0	403
37	208
0	108
0	137
0	24
0	31
0	35
0	10
0	10
2	76
3	341
0	0
0	0
0	0
0	0
0	0
15	400
2	359
0	367
8	50
0	20
0	0
0	0
0	0
0	2089
0	1237
0	323
0	1813
4	4
0	1713
0	2107
0	1185
0	0
0	1807
9	0
0	1809
0	1
0	0
0	91
0	1807
2	93
0	3
0	3
0	2085
0	1807
0	0
0	49
0	0
0	0
0	1353
0	1394
0	1358
0	1834
27	554
0	1783
0	1777
0	145
0	1808
0	207
3	1382
0	334
1	120
0	63
4	58
0	1768
0	1716
0	1760
4	1326
0	1739
0	276
0	290
0	814
0	44
0	245
0	1585
0	1128
0	73
0	1079
0	95
0	882
0	849
6	141
2	319
0	721
0	668
0	277
0	1749
15	121
1	121
0	0
0	0
1273	0
0	1
140	7
0	7
393	461
0	383
0	57
2	71
10	23
8	11
0	2
1	0
0	0
0	69
0	72
0	63
0	65
0	65
0	63
0	12
0	8
0	8
0	188
0	351
0	419
0	1374
0	1786
0	1066
0	621
0	822
0	1889
0	782
0	772
0	804
0	1845
3	3
0	794
0	1679
0	1644
0	1308
0	1094
0	595
0	490
0	435
0	83
0	0
0	1
0	0
0	0
0	0
0	0
0	0
0	0
0	2
0	0
4	13
0	0
0	2
64	492
17	1269
3	54
512	1572
0	1380
0	1372
0	1319
0	1301
0	847
0	855
0	838
0	883
0	385
12	59
0	0
1	1304
0	0
0	4103
0	2
0	2
0	0
0	0
0	0
0	0
0	0
0	5
0	5
0	5
0	0
0	0
0	0
0	0
0	5
0	0
0	0
0	0
0	0
0	0
0	0
0	0
0	0
0	0
0	0
0	0
0	147
0	0
0	0
0	0
0	0
0	0
0	0
0	0
0	0
0	0
0	0
0	0
0	0
0	0
0	0
0	0
0	0
0	0
0	0
0	0
0	0
0	0
0	0
0	0
0	0
0	0
0	0
0	0
0	0
4	20
0	0
0	0
0	0
0	0
0	0
0	0
0	0
0	0
4	88
0	0
0	0
0	5
0	0
0	0
0	0
0	0
0	0
0	0
0	0
0	0
0	0
0	0
0	0
0	0
0	0
0	0
53	176
0	0
0	0
0	0
0	0
0	0
0	0
0	0
0	0
0	0
7	71
0	0
0	0
0	218
0	0
0	0
0	0
0	0
0	0
0	53
0	0
0	0
0	19
0	349
18	189
1554	0
0	1
0	3
0	1
3	340
0	169
0	3
0	0
1	103
0	0
0	0
0	0
0	0
1	563
0	0
0	30
0	0
0	0
0	0
0	19
0	0
0	163
0	19
0	0
0	169
0	0
0	168
0	0
0	0
0	0
6	26
0	165
7	35
0	166
4	99
1	54
0	40
1	98
0	115
0	115
0	834
0	832
0	162
0	141
0	195
0	214
0	271
0	207
0	178
0	99
0	267
0	196
0	87
0	73
0	780
0	767
0	254
2	260
0	5
0	11
0	5
0	97
2566	148
0	1
0	1
0	0
0	0
0	0
0	2
0	2
0	0
0	0
0	0
0	0
0	35
0	19
0	10
0	6
0	35
0	6
0	15
0	19
0	0
0	0
0	0
0	0
28	548
26	21
23	72
0	1
0	2269
0	2238
0	1
0	1
0	1
0	1014
0	134
0	0
85	647
0	991
17	2305
4	613
1	226
0	1335
1	1514
0	1071
0	264
6	54
0	0
0	16
4	26
0	16
0	16
0	15
0	16
0	9
0	9
0	5
0	0
0	0
0	0
0	0
0	0
0	0
0	0
0	3
0	9
0	350
0	0
0	0
0	0
0	0
0	0
0	123
0	123
5	0
0	101
43	0
5844	0
0	0
0	0
0	0
0	0
0	177
0	135
0	111
0	109
0	109
0	102
0	56
0	17
0	12
4	2
0	1
0	0
18	1
0	11
0	43
0	109
3	74
0	17
0	24
0	0
0	0
0	0
0	0
0	0
0	0
0	1
0	0
0	0
0	0
0	0
0	0
0	0
0	0
2	903
0	1302
0	898
0	969
7	801
0	1154
2	1295
0	1393
1	61
0	128
0	237
5	1033
0	942
17	150
0	106
1	274
0	62
0	758
0	190
3	798
11	363
0	470
0	150
2	152
0	38
0	52
0	0
0	0
0	0
0	0
0	0
0	0
0	0
0	0
0	0
0	0
0	0
0	0
0	0
0	4
0	0
0	0
0	4
0	4
0	0
0	0
0	0
0	0
0	0
0	4
0	30
0	0
0	2
0	422
0	366
0	426
0	469
0	242
0	96
0	36
0	85
4	148
0	196
1	992
0	353
1	319
0	580
0	50
0	260
2	159
0	543
0	26
2	85
3	51
2	934
161	1
0	0
0	0
0	0
4	71
0	41
45	214
0	34
0	212
0	13
0	7
0	0
0	0
23	3611
1	3509
2	4340
0	18
0	0
0	0
0	19
0	19
0	13
0	1
6	13
0	0
0	3
0	6
0	1
0	561
0	9
0	6
0	561
0	6
12	688
0	0
0	0
0	0
10	45
0	3
0	0
0	0
0	0
0	0
0	4
0	0
0	4
0	46
1	48
0	0
0	0
0	0
0	0
0	4
0	0
0	0
0	0
0	0
0	0
0	0
0	0
0	0
0	0
0	0
0	0
0	0
0	0
0	0
0	0
0	0
2	194
0	471
0	1577
0	1686
0	43
0	507
0	1910
0	1852
0	1963
1	1599
0	1532
0	493
0	307
4	463
0	330
0	422
0	42
0	202
11	37
2	318
0	301
0	16
0	0
0	0
0	2951
0	265
16	848
4	2893
0	0
0	0
0	0
0	0
8	30
0	4
0	26
0	11
2	11
0	0
0	7
0	0
0	0
0	0
0	0
0	0
2	770
0	640
0	0
0	0
0	0
0	0
0	0
0	0
0	0
0	0
0	0
0	0
0	0
0	0
0	0
0	0
0	0
0	0
0	0
0	0
0	0
0	0
0	0
0	0
0	0
0	0
0	0
1	8
0	0
0	0
0	0
0	0
0	0
0	0
0	0
0	0
0	0
0	0
0	0
0	0
1	17
0	0
0	0
0	0
0	0
0	0
0	0
0	22
0	22
0	0
0	16
0	0
0	0
0	0
0	0
5	78
0	5
0	5
0	2
0	5
0	0
0	3
0	5
281	3
0	0
0	0
0	0
0	0
0	0
0	3
0	3
0	0
0	0
0	22
0	3
0	0
0	0
3	10
1	10
0	2
0	1
0	86
0	86
0	96
0	18
0	5
0	4
1	99
8	151
0	27
0	497
0	457
1	52
0	5
5	25
0	41
0	142
0	46
0	26
0	393
0	0
0	0
3	1334
0	1092
2	0
25	3416
0	4186
0	4108
0	4183
0	4095
0	4129
0	4130
0	4136
0	4024
0	3925
10	937
3	1513
0	1267
7	212
2	99
1	2011
0	56
0	67
2	972
8	197
5	505
22	20
13	835
2	553
20	626
0	23
2	570
4	504
4	154
0	4105
0	46
0	0
0	46
578	0
9	25
0	0
3	0
0	0
4	0
18	862
0	468
0	379
0	253
2	217
1	32
0	59
0	31
0	26
0	0
1	17
3	11
0	41
0	41
0	45
0	19
0	40
0	24
0	33
0	4
0	5
0	2
0	1
0	0
25	0
7	0
0	0
0	0
0	0
0	0
0	0
0	0
0	0
0	0
0	0
0	0
0	0
0	0
0	0
0	0
0	0
0	0
0	142
0	124
1	84
0	53
7	89
0	142
0	122
0	18
0	104
0	68
1	128
0	60
0	126
0	119
5	0
0	0
2	9
0	9
0	119
0	0
0	0
0	0
0	0
0	0
0	0
0	0
299	192
0	11
0	124
1	4
3	287
0	123
0	41
1	0
0	1
39	0
0	385
0	10
0	10
0	382
0	332
0	22
0	58
0	303
0	364
0	340
0	388
3	307
4	403
0	299
0	293
0	201
0	347
0	37
0	14
1	30
0	374
2	28
0	293
0	271
0	302
0	316
0	380
0	372
0	385
0	382
0	359
0	351
0	370
0	286
0	301
4	315
0	317
0	387
0	238
0	309
0	22
0	35
3	325
0	37
0	222
0	268
0	251
0	0
0	91
0	0
0	0
0	0
0	144
0	0
0	0
0	0
0	0
0	91
0	4
0	907
4	397
0	2537
0	3217
2	496
1	2784
0	2602
0	3571
0	2002
0	276
0	2037
0	2384
0	3021
0	3258
0	3563
0	3574
0	2677
0	2983
0	2703
0	2958
0	3170
0	2979
0	3083
0	3296
0	3299
0	3553
5	2349
0	2676
18	2122
0	2407
2	2664
27	2619
11	3069
0	1834
2	1710
0	1512
0	777
0	915
12	86
0	64
0	0
0	0
19	871
0	0
0	0
0	0
0	0
0	0
0	0
0	0
0	0
0	0
0	0
0	0
0	0
0	0
0	1367
0	0
0	0
0	0
9	0
5	238
0	238
0	0
20	0
0	0
0	0
0	0
0	0
0	0
0	0
0	0
0	0
0	0
0	0
0	0
0	0
0	0
0	0
0	0
3	207
0	196
1	171
5	142
0	131
0	136
0	20
0	23
0	24
0	69
0	71
0	67
0	54
0	0
0	0
0	0
0	0
0	0
0	0
0	5
0	0
0	0
0	0
9	173
0	0
0	0
0	1
0	1
0	15789
0	16189
30	16122
1	16032
0	15420
0	15703
0	9928
2	8839
0	6997
1	5960
0	5752
0	4757
0	4173
0	3307
2	3651
0	1189
0	916
0	780
0	222
9	297
0	491
0	15996
0	16084
0	16132
0	16086
0	15718
0	15610
0	15597
0	15356
0	16103
0	16102
4	1030
0	1010
0	994
0	1012
4	25
17	203
0	476
0	1123
0	1222
0	144
0	147
0	217
0	1
0	1
0	2
0	1
0	1
0	1
0	0
0	0
0	0
0	1
0	0
0	0
0	0
0	0
0	0
0	0
0	0
0	0
0	0
0	68
0	0
0	0
0	0
0	0
0	0
0	0
0	0
0	0
0	0
0	0
0	0
0	0
0	0
0	0
0	0
0	0
0	0
0	10
0	10
0	0
0	0
0	0
0	0
0	0
0	0
1	12
0	1
0	1
0	0
0	1
0	1
0	0
0	47
0	0
0	0
0	1
0	620
0	4
0	4
0	4
0	25
0	4
0	4
0	0
0	0
0	217
1	335
0	335
0	335
1	122
0	11
0	11
0	11
0	14
2	4
0	12
0	4
0	4
0	471
0	482
0	1
0	4
4	13
6	783
2	27
0	769
6	117
110	200
0	42
1	37
0	64
8	44
0	27
0	427
0	174
0	525
49	985
17	1286
0	422
0	1636
0	1702
0	1658
0	75
7	79
0	5
0	0
0	74
77	9
3	8
0	2
0	4913
0	7507
4	7533
0	7818
1	2152
0	7071
0	3277
0	715
6	1806
2	1797
0	3672
11	4068
0	3035
0	7248
0	1
254	150
0	1
0	1
0	0
0	262
0	290
1	306
0	176
0	42
0	340
0	180
6	0
0	1
18	91
0	904
19	4632
0	46
2	152
2	4464
0	4561
0	888
9	338
0	0
0	1
332	9
0	0
0	1
0	1
0	1
0	2
0	4
1	44
0	0
0	86
0	746
1	648
0	0
0	0
0	0
0	0
0	193
0	190
0	193
0	154
0	63
0	61
1	53
0	243
0	64
0	501
0	32
0	41
0	317
0	82
0	3914
0	0
0	0
0	0
0	131
0	4
0	3
0	3
0	0
0	0
0	0
1057	414
13	192
1	181
0	0
0	0
0	0
1	0
0	65
0	21
0	0
0	65
0	21
0	65
0	0
0	4
0	0
0	3
0	437
0	41
1	14
0	435
0	435
0	171
0	5
0	5
0	10
0	7
0	5
0	5
0	13
0	3
1	5
0	3
0	3
0	3
0	3
0	3
0	0
0	0
0	0
0	0
0	1557
0	64
0	22
1	1548
0	1542
0	1514
0	1505
0	1475
0	1547
4628	1052
0	595
0	158
3	150
9	201
6	196
1	172
0	5
0	64
0	2
0	0
0	0
0	0
0	0
0	0
0	0
0	0
0	0
0	0
0	1159
0	1153
0	1111
0	1052
0	919
0	216
0	36
0	0
0	0
0	0
0	0
0	0
0	0
0	0
0	304
0	0
0	0
0	19
0	47
0	20
0	13
0	35
0	47
0	31
0	10
0	0
0	0
0	0
0	530
0	530
1	530
0	530
0	516
0	423
0	416
0	0
0	0
0	0
0	0
0	0
0	0
0	0
0	0
0	0
0	0
3	24
0	0
3	2
0	11
0	11
0	33
0	1
0	0
0	1
0	0
0	0
0	0
0	0
0	0
0	0
0	30
0	118
0	0
0	0
0	0
0	0
230	159
0	16
0	24
0	69
0	22
0	32
0	0
0	3708
9	1338
0	262
0	3778
1	321
0	254
0	251
22	314
2	57
0	228
537	3216
0	1391
0	1362
0	0
0	8
0	8
0	8
0	8
0	8
0	8
0	8
0	8
0	8
0	8
0	8
0	8
0	8
0	8
0	8
0	8
0	1
0	0
0	0
0	0
0	0
0	8
0	8
0	8
0	8
4	9
0	14
0	0
0	0
0	0
0	0
0	0
0	0
0	0
0	0
0	0
0	0
0	0
0	0
0	0
1	2
0	0
0	0
0	0
0	11
0	15
3	556
2	881
7	235
0	125
0	450
8	893
0	884
2	196
4	171
0	301
0	883
0	882
0	433
4	246
0	347
3	443
0	458
0	4
1	35
2	141
2	20
0	10
0	22
0	195
0	0
0	0
0	0
0	0
0	0
0	0
0	115
0	362
26	10
0	101
1	361
0	0
0	0
0	0
0	0
784	175
0	32
3	34
1417	452
0	26
0	432
0	391
0	419
37	276
0	19
80	86
0	1756
7	140
0	1722
0	80
0	118
0	65
1	523
0	369
0	87
0	87
6	57
5	473
0	0
1	1
0	132
0	132
0	0
0	0
0	0
0	0
0	0
0	0
0	0
0	0
0	0
0	0
0	0
0	0
0	0
0	0
0	0
0	0
0	0
0	0
0	0
0	653
41	499
0	404
0	333
0	233
2	39
0	41
0	42
0	26
0	41
0	22
0	22
0	37
0	42
0	38
0	41
0	40
0	41
0	42
0	41
0	40
0	39
0	41
0	39
0	42
0	42
0	40
0	27
0	36
0	31
0	37
0	35
0	38
0	29
0	1
0	17
0	1
0	0
0	16
0	0
0	6
0	6
0	7
1	20
0	20
0	15
0	4
0	0
0	0
0	0
1	769
86	0
7	0
0	0
44	4
1	16
0	0
0	3
0	0
0	0
0	3864
0	4
0	0
0	0
0	0
0	0
0	0
1	0
0	0
8	16
0	1134
0	9944
0	8972
0	9318
0	9668
0	9406
0	5698
0	9526
0	8883
1	6969
0	5855
0	385
0	0
0	0
0	0
0	0
0	2
0	0
0	0
0	538
0	536
4	469
0	476
0	489
0	513
0	526
1	517
0	526
0	527
0	491
0	519
0	514
0	518
0	530
0	521
0	524
0	529
0	529
7	450
15	12
0	14
15	42
0	21
3	7
12	162
8	164
0	13
0	17
1	2
0	0
65	32
0	32
0	1958
0	1980
0	302
0	1854
0	1
0	228
2	1514
0	1342
0	325
0	1483
0	1455
0	445
0	1961
0	1918
0	1955
0	1942
0	1927
0	1929
0	1940
0	1894
0	1939
0	1920
0	1900
0	1892
0	1946
0	1849
0	1851
0	1956
0	1904
0	1930
0	1880
0	1891
0	1838
0	1947
0	1777
0	1961
0	1959
0	1887
0	1877
0	1945
0	1846
0	1871
0	1872
0	1928
0	1935
0	1914
0	1902
0	3
0	0
0	1417
0	1420
0	1401
4	1189
0	1444
0	33
0	33
0	0
0	0
0	0
46	153
0	0
0	0
0	0
0	0
0	0
0	0
0	0
0	0
0	0
0	0
0	0
0	0
0	8
0	8
0	7
0	0
0	0
0	0
0	0
0	0
5	926
7	900
0	360
0	455
0	350
0	0
0	16
0	0
0	16
0	0
0	0
0	0
0	17
0	1
0	0
0	11
0	0
0	0
0	0
0	0
0	0
55	109
0	0
0	0
0	0
0	0
0	0
0	0
0	0
0	0
0	0
0	0
0	0
0	0
0	0
0	0
0	0
0	8
0	8
0	11
0	11
0	909
0	909
0	51
0	760
0	74
0	0
0	0
0	0
0	0
0	0
0	0
0	0
1615	179
1	117
0	60
1	82
0	12
0	0
0	0
0	0
0	0
0	0
0	0
0	383
0	383
0	0
0	10
1	239
0	0
0	0
0	0
0	484
0	222
11	202
1	202
12	83
151	32
0	0
0	0
0	0
0	1
0	0
0	0
31	2485
540	2485
0	0
0	0
0	0
0	0
0	0
1	0
8	432
0	0
0	334
0	329
0	330
0	0
0	266
0	326
0	291
0	5
0	308
0	26
0	299
0	306
0	275
0	17
0	13
0	24
1	72
0	22
0	67
0	60
1	58
0	107
0	42
0	0
0	0
16	18
0	15
0	11
0	0
0	0
6	532
0	2081
83	6744
2	905
2	125
2	6601
0	288
0	878
0	2125
0	16
5	252
36	468
2	357
0	45
0	78
2	0
2	4307
0	5034
12	1197
180	4067
8	1085
7	1085
1	86
0	3641
0	92
0	67
0	3617
0	411
0	400
0	672
0	3616
5	3632
0	3597
0	1553
0	0
0	0
0	0
0	0
0	0
0	10
0	0
0	0
0	0
0	22
0	0
0	22
0	0
0	2
0	0
0	0
0	2
0	0
0	1518
0	0
0	0
0	0
0	0
0	0
0	0
0	0
0	0
0	0
0	0
0	0
11	341
0	14
0	2
0	18
0	18
0	5
0	92
0	67
0	24
61	248
2	247
0	239
0	168
0	20
0	647
0	16
0	495
0	205
0	1
0	32
0	18
10	1
91	16
0	3
0	3
55	0
0	0
0	45
0	31
0	4
0	2
0	2
0	1
0	0
5	139
42	191
0	62
0	0
0	0
0	0
0	0
5	0
0	0
99	113
92	268
9	214
0	84
0	167
0	51
0	308
4	124
0	153
0	118
0	1725
0	382
1	14
0	1705
0	1743
0	12
0	0
0	12
0	8
3	0
0	0
0	0
0	0
0	0
0	0
0	0
0	0
0	0
0	0
0	0
0	0
0	0
0	0
0	0
0	0
0	0
0	0
2	36
0	2
0	3
0	1
0	14
4	4
0	9
0	36
0	1
0	3
0	0
0	0
0	3
0	3
0	2
0	2
0	1
0	0
0	0
0	0
1	0
0	3
0	3
0	3
0	3
0	1
0	0
0	0
0	0
0	0
0	0
0	0
0	0
2	3
7	140
0	0
0	0
1	81
18	66
0	0
0	0
0	0
10	95
0	97
1	0
0	0
0	5
0	5
0	5
0	6
0	6
0	18
0	15
0	3
1	7
0	2
0	0
0	0
0	56
0	4
2	101
0	17
0	6
0	0
3	6
0	0
0	0
0	0
0	0
0	0
15	388
0	32
1	6186
1	2269
0	1330
0	933
1	854
0	788
1	68
0	6174
6	5260
1	4371
0	4400
22	431
3	818
0	166
4	27
0	4730
0	1724
0	4308
0	4233
0	4256
0	12
0	0
0	1
0	1
0	279
0	237
0	53
0	0
0	0
0	0
6	1159
5	21
6	70
2	557
53	1496
0	1019
0	1107
0	831
0	454
0	451
0	363
14	252
5	252
2	119
0	0
0	0
0	0
0	0
0	0
0	0
0	0
0	0
0	0
0	15
0	0
0	0
0	0
0	9
0	9
0	9
1127	56
2352	0
1	2
0	2
2	716
0	33
0	0
0	0
0	1
0	0
0	1
0	0
0	1
0	1
0	36
2	88
1	1
0	0
0	37
0	1
0	35
0	0
0	0
0	0
0	2
0	2
0	2
0	0
5	1168
0	1494
0	356
0	0
0	0
0	0
0	0
0	0
0	2
0	2
0	0
0	0
0	0
0	0
0	2
0	1
0	0
0	2900
0	1660
240	0
0	0
11	191
9	185
5	189
0	41
1	7
0	7
0	0
0	0
9	7
0	0
0	0
0	40
17	136
0	5
0	0
0	97
0	97
0	24
0	0
0	1
0	1
0	1
0	0
0	0
0	0
0	0
0	0
0	3
0	0
0	0
0	0
0	0
0	0
0	0
0	0
0	0
0	3
0	3
0	0
4	35
0	0
0	0
0	0
0	0
0	0
0	3
0	1
0	1
3	497
0	497
0	61
276	114
14	114
0	185
0	71
0	97
0	54
0	25
1	1
0	71
0	71
0	46
0	54
0	29
1	54
1	22
0	85
20	336
1	238
0	57
0	238
13	151
0	43
0	77
0	19
0	6
0	2
0	2
0	2526
0	1467
6	1662
3	1443
2	702
0	64
1	2467
0	408
0	4
0	0
0	0
0	0
0	0
0	0
0	0
0	0
0	0
13	0
1	13
0	13
0	0
0	589
0	1
0	0
0	0
0	0
0	155
0	6
0	6
0	5
0	0
0	0
0	0
0	100
0	0
0	0
0	0
0	0
0	0
8	316
0	0
0	0
0	0
8	275
0	1756
6	1920
14	858
0	120
29	693
3	1974
0	2012
0	18
4	153
0	689
0	452
0	394
0	392
1	1768
0	1626
0	1729
1	264
2	88
0	132
0	133
0	133
0	72
0	204
0	41
0	242
0	505
1	1245
3	133
0	1193
1	1143
0	117
0	118
16	939
0	939
6	942
0	252
0	1106
0	938
0	939
0	938
0	938
0	889
0	934
0	2
1	2
0	2
0	1205
0	1204
0	438
0	37
2	80
0	17
0	18
0	43
0	44
0	27
0	19
1	0
8	6
0	355
0	186
2	12
0	27
1	26
0	18
1	633
76	340
2	17
17	18
0	40
0	15
0	38
3	18
0	16
0	14
0	0
1	895
0	895
0	898
2	897
0	526
0	491
1	485
0	0
0	0
0	0
0	0
0	0
0	0
0	0
0	0
0	0
0	0
0	18
0	18
0	0
0	0
0	0
0	0
0	7
2	1
0	7
0	0
0	5
0	0
0	0
0	0
0	7
1	2836
0	1640
0	971
0	891
7	320
0	166
2	59
22	283
0	288
90	194
0	3
0	0
0	11
0	0
0	0
0	11
0	11
0	10
0	1
0	10
0	6
0	5
0	4
0	11
0	0
0	0
4	160
4	26
3	206
35	0
0	0
0	80
0	0
0	0
0	0
0	0
0	0
0	0
0	0
0	0
0	0
0	80
0	0
0	0
0	0
0	0
0	0
0	0
1	125
0	2362
5	1943
0	2046
0	1885
0	109
10	1369
51	1439
14	353
17	391
3	10
50	784
46	1975
0	2007
0	1791
0	621
16	819
0	34
0	829
0	157
3	18
0	89
0	1770
0	1800
0	1785
0	1766
0	1796
0	1778
0	1814
0	1797
0	1981
0	1979
0	1922
0	1767
0	1746
0	1730
4	1804
0	1787
0	1732
5	1451
0	0
0	22
566	0
17	16
18	94
0	38
0	0
0	2
0	0
0	0
0	2
0	0
0	0
1	13
0	140
0	140
1	117
0	31
0	117
1	42
0	9
0	0
0	0
0	0
74	190
0	0
2	426
0	0
1	56
0	55
46	42
0	6
1	12
0	5
2	96
0	96
1	67
0	5
0	0
0	0
3	6
0	0
0	0
0	0
0	0
0	0
0	0
0	0
0	0
0	0
0	0
0	0
0	0
0	0
0	0
0	0
1620	2357
3	1988
19	1688
0	0
0	0
0	0
0	0
0	0
0	0
0	0
655	603
2	515
1	137
0	0
0	0
0	0
0	0
0	0
0	0
0	0
0	1
0	0
0	0
0	0
0	0
0	0
0	0
0	0
0	91
0	81
0	43
0	23
0	38
0	31
0	17
0	6
0	81
0	83
0	85
3	248
34	1094
3	1089
0	1089
0	1091
0	117
0	310
0	0
0	0
0	19
39	12
0	7
0	2894
0	17
0	10
0	17
0	2
0	10
0	0
0	0
0	17
0	17
0	0
0	14
0	16
0	1
0	0
0	642
1	333
0	15
0	310
1	314
0	21
0	52
0	321
0	302
0	302
0	311
0	254
0	233
0	302
0	321
0	302
0	37
0	302
0	331
0	323
0	321
0	299
0	310
0	301
0	50
0	323
0	16
0	323
0	74
0	50
0	302
0	302
0	320
0	10
0	310
0	41
0	5
0	312
0	318
0	0
0	0
1	32
0	30
0	6
65	722
0	0
0	1324
0	1319
0	120
1	101
0	0
0	4
0	4
0	5
0	4
0	13
0	13
0	0
0	1
0	13
1	1
0	13
0	13
0	13
0	14
0	1
0	0
260	71
2	79
0	78
0	49
0	6
2601	948
42	797
0	552
0	335
14	65
0	12
0	0
0	0
0	0
0	5
0	40
0	0
0	0
0	0
0	0
0	0
0	0
0	0
0	0
0	0
0	279
0	1288
0	1267
0	1288
0	604
2	100
0	0
16	522
0	0
0	0
0	3
0	2
0	0
0	3
0	0
0	1
0	1
0	0
0	0
0	0
0	0
0	9
0	9
0	4
0	9
3	0
1	0
245	0
0	0
0	0
0	0
0	0
0	90
0	25
0	14
0	3
0	3
0	94
0	81
0	61
1	18
0	8
0	6
0	8
0	7
0	89
0	91
0	86
0	86
0	93
0	9
0	12
0	12
0	9
0	1
0	0
0	3
0	0
0	3
0	4
0	3
0	3
0	1
0	2
0	0
0	0
0	0
0	0
0	3
0	3
0	0
0	0
0	3
0	3
2	89
3	1277
1	60
6	52
1	1224
0	419
1	527
1	86
1	114
0	57
129	1229
0	350
0	1227
1	248
0	10
6	13
0	27
0	307
0	277
1	384
0	296
2	8
0	26
0	0
0	0
0	0
0	0
0	0
0	0
0	0
0	0
0	0
0	0
0	0
0	0
0	0
50	52
1	8
1	2
0	2
0	2
139	0
0	876
0	888
0	465
0	880
0	870
0	854
0	461
0	296
0	73
0	0
0	0
0	2
0	2
6	281
0	19
0	15
0	12
0	11
0	5
0	6
0	8
0	2
0	7
0	7
0	7
15	5
0	16
0	16
0	0
0	0
0	0
0	281
1	293
14	221
5	122
0	1860
0	420
0	364
0	355
0	0
0	0
0	0
0	0
0	0
0	1
0	1
739	4525
0	420
0	793
0	627
0	416
0	159
1	210
0	301
0	313
0	125
0	4036
0	4439
0	0
0	0
0	0
0	0
0	18
0	18
0	0
0	0
6	0
0	0
0	97
0	9
0	0
0	222
0	0
0	0
0	0
0	0
0	0
0	0
0	0
6	0
296	0
0	0
1	0
6	264
874	930
0	353
0	271
21	519
0	708
0	181
0	174
0	0
0	0
0	0
0	0
0	0
0	0
0	0
0	1977
0	0
0	0
0	0
0	0
0	0
0	0
0	0
0	0
0	0
0	0
0	0
0	0
0	0
0	31
0	11
0	7
0	11
0	0
0	0
0	0
0	0
0	0
0	30
0	0
0	0
0	0
0	0
0	1111
0	1112
0	0
0	4
0	0
0	0
0	4
0	4
1	0
0	45
74	474
0	474
1	634
0	2891
0	2900
0	2377
0	2416
0	649
0	864
0	920
0	545
0	602
0	837
2	668
0	898
0	741
1	744
0	814
0	20
0	14
4	125
0	0
0	0
0	55
0	37
0	0
0	0
19	108
11	0
0	0
0	0
0	4251
0	12
0	2279
0	4447
0	4389
0	1681
0	5
0	0
0	0
0	0
0	4
0	4
0	3
0	2
2	3
0	285
78	63
0	24
0	30
0	89
0	46
3	47
19	78
0	205
0	205
0	203
0	205
0	108
1	190
3	36
0	13
5	69
0	0
0	26
0	55
7	98
0	39
0	0
7	18
0	21
0	91
0	76
1	17
0	58
0	15
0	9
0	7
0	1
0	2
0	8
0	686
0	524
2	242
0	9
1	49
0	127
0	76
0	65
0	51
0	33
5	2960
7	1469
6	2016
2	2797
0	2915
0	2783
5	2833
0	2810
0	2873
0	2768
0	2844
0	2903
0	2928
0	2756
1	2689
0	2826
0	2839
0	2940
0	2937
0	2933
0	2578
8	2873
1	2837
0	2949
0	2911
0	2869
0	2772
7	2811
0	2840
0	2752
1	2649
3	662
13	1788
3	1808
0	245
0	190
0	56
0	571
0	835
0	739
75	3517
2	497
0	347
0	632
0	643
0	647
0	643
0	222
0	191
1	143
1	129
0	107
3	86
0	66
0	39
1	9
0	0
0	0
0	0
0	0
0	25
0	728
0	2622
0	2582
0	1689
0	363
0	586
0	2506
0	2560
0	571
0	1700
0	2436
0	350
0	2332
4	456
0	685
0	252
0	291
0	421
0	553
5	324
0	484
0	2130
0	3
0	164
2	1795
10	308
4	366
0	376
2	972
0	18
0	174
1	172
0	173
1	85
0	0
34	2
0	6
2	0
0	4
0	6
12	0
60	116
1	108
1	12
7	190
0	199
1	80
0	153
0	71
0	39
0	169
0	0
0	0
8	54
0	228
0	12
0	34
0	52
0	28
0	46
0	12
0	0
0	0
0	0
0	16
0	14
2	20
0	7
0	31
0	31
0	31
0	31
0	31
0	23
0	6
0	1
1	1
0	5
0	1
0	0
0	0
0	0
0	0
0	0
0	0
0	0
0	0
0	0
0	0
1	3
0	0
0	0
0	0
0	4
0	199
0	100
0	421
7	551
0	182
1	209
0	182
0	0
0	0
2	41
0	1
0	40
44	0
0	0
0	0
0	0
0	0
0	0
0	0
0	0
0	0
0	4
1	8
10	2
135	474
2	374
0	25
0	23
1	9
0	10
0	0
0	0
0	0
0	0
0	0
0	0
0	0
0	1
0	0
0	0
0	0
0	0
5	7
0	7
4	0
10	13562
0	0
0	83
0	4567
6	224
1	0
0	0
0	24
0	279
0	137
0	254
0	121
0	3
0	280
0	0
0	1
0	1
3	924
0	0
0	0
0	1541
0	1541
0	8
4	6
0	5
0	5
0	2
0	1
0	0
0	5
0	5
0	5
0	5
0	5
0	4
0	5
0	5
0	5
0	5
0	5
0	5
0	5
0	0
0	0
0	0
0	0
0	271
0	0
0	0
2	1
0	69
2	69
0	2
0	20
0	7
1	21
0	0
0	6
0	7
0	11
0	13
0	5
0	0
0	0
0	2871
0	0
0	18
0	0
0	18
0	0
0	0
5	170
0	0
0	0
0	0
0	0
0	0
0	0
0	0
0	0
0	0
0	0
0	0
0	0
0	1
44489	426
0	104
1	9
0	69
0	16
0	21
0	19
0	36
0	69
0	10
1	93
0	0
0	16
0	1
0	9
0	16
1	69
0	99
0	32
0	10
0	7
8	18
0	80
185	285
0	229
0	1
0	1
0	1
0	0
0	0
0	0
0	0
0	0
0	0
0	164
0	164
0	0
2	89
0	0
0	0
0	0
0	0
0	0
0	0
0	0
0	0
0	0
0	0
12	977
0	0
1	1
0	0
0	0
0	0
0	0
0	0
0	0
0	2
0	2
0	2
0	0
0	0
0	0
0	0
0	0
0	0
0	0
0	0
0	0
0	364
0	360
2	1
0	337
0	3
0	3
0	339
0	336
0	335
1	340
0	338
0	339
0	338
0	335
0	335
0	7
0	12
0	11
0	12
0	12
0	15
0	15
0	2
0	4
0	4
0	7
0	4
0	0
1	3
0	0
0	0
0	0
0	0
0	0
0	2
0	0
0	0
0	0
0	0
0	0
0	0
0	0
1	1
0	11
0	0
0	0
2	1
0	1
0	1
0	1
0	1
0	2723
0	2723
0	2725
0	2787
0	2723
0	2754
0	2723
0	2050
1	2043
0	2065
0	2001
0	851
0	534
2	207
7	577
0	177
0	561
0	120
26	193
13	462
25	235
37	321
0	230
0	95
0	93
116	23
0	14
18	0
6	111
0	705
0	734
0	66
12	199
0	0
0	0
0	0
0	0
0	0
0	0
0	12
0	12
0	0
38	5
0	3
0	10
0	0
0	0
0	0
0	0
2	0
0	18
0	18
0	3
825	0
0	0
0	0
0	0
55	185
6	107
1	154
0	0
0	0
0	0
0	0
0	0
0	2651
0	1345
0	2670
0	882
0	2139
0	0
0	5
0	5
0	5
0	3
0	14
0	5
0	2
0	9
0	5159
0	31448
2	25381
33	30346
26	30272
10	30248
0	21668
13	13032
19	19584
7	19516
1	30185
4	30228
32	27655
0	26352
15	30281
0	24887
0	11766
0	29184
2	23808
0	0
0	0
0	0
0	0
0	0
2	0
8	15
0	0
0	4
0	0
0	0
0	0
0	0
0	0
0	0
0	0
0	2
0	0
10	138
0	136
0	20
1	8
0	3
2	3
0	4
0	0
0	0
0	0
0	0
0	0
0	0
10	0
0	0
0	0
0	0
0	0
0	0
1	32
0	6
1	196
1	1003
0	1002
1	268
0	986
0	141
0	40
2	780
0	243
1	493
0	823
0	327
4	278
2	2494
0	0
0	2245
0	0
0	0
0	0
0	0
0	0
0	0
0	0
0	1
0	1
0	0
0	0
2	21
0	14
0	0
0	0
0	0
0	0
0	0
0	0
0	0
0	0
0	0
5	29
0	0
0	0
0	1
0	10
0	14
0	14
0	21
0	1
0	0
0	60
0	8
0	0
0	112
6	112
3	106
0	95
0	83
0	81
1	55
0	111
3	110
0	1392
948	1413
1	676
0	344
0	770
0	2
0	2
0	2
0	2
0	0
0	152
0	146
0	153
0	154
0	0
0	0
0	0
0	142
0	142
0	141
0	0
0	9
0	69
0	92
5	2
0	2
0	16
0	10
0	7
2	15
0	0
0	0
24	25
0	7
0	3
31	169
0	9
0	0
0	651
0	0
0	1
0	1
0	4
0	2
0	1
0	0
0	0
0	0
0	0
0	0
0	0
0	0
1	0
0	0
0	0
0	0
0	0
0	0
0	0
0	1
0	1
0	12
0	11
0	5
0	3
2	12
0	5
0	5
0	590
0	4
0	4
0	4
0	56
0	192
0	18
725	67
7	92
0	38
0	49
0	0
0	0
0	1815
0	2260
1	2077
0	2157
0	2276
1	1568
1	1482
0	1817
0	1890
0	2054
0	1853
0	518
1	2070
0	1918
0	1984
1	988
0	2058
0	1815
3	1650
0	1875
0	1635
0	700
0	1710
0	992
0	1324
1	862
0	746
13	267
1	1854
0	2094
0	1644
1	1796
0	1402
0	225
0	233
0	234
0	238
0	194
0	13
0	17
0	17
0	1
0	1
0	0
0	0
0	0
3	0
0	0
0	0
0	781
0	1
0	19
0	0
0	0
0	152
0	0
0	0
0	0
4	1336
0	1356
1	85
14	723
0	1293
1	1061
0	1128
7	1102
0	1081
0	0
0	0
0	54
0	3
0	2
0	0
0	0
0	0
0	4
0	4
0	4
0	2
0	3
0	2
0	7
0	109
0	44
4	37
1	109
0	25
0	1
1	1
0	103
1188	577
0	65
13	383
0	6
0	2
0	2
0	0
0	0
0	0
0	0
0	0
0	0
0	0
21	409
0	169
0	0
102	428
0	310
0	0
0	0
0	0
0	0
0	0
0	4
0	0
0	0
0	0
0	0
0	0
0	0
11	1
0	42
0	14
0	41
0	0
0	42
0	42
1645	34
0	0
0	0
0	0
0	0
0	0
0	0
0	0
23	165
0	1173
1	1111
0	1179
0	1142
11	60
0	1090
0	1122
0	1157
0	1192
0	1146
0	1198
0	208
0	1183
0	752
0	1101
3	1030
2	1092
0	1097
2	52
0	232
3	247
1	1044
0	214
0	207
0	207
0	3
0	0
0	0
0	0
0	0
0	0
0	0
0	1
0	6
0	6
0	5
0	3394
8	645
0	394
0	129
2	3434
8	37
0	3266
0	3134
1	124
0	3419
5	41
8	2381
3	290
0	268
1	301
0	2120
0	74
0	1305
0	258
0	1085
0	188
7	251
0	2067
0	2110
0	2058
0	2109
0	2043
0	2099
0	1242
15	197
0	183
0	126
0	4
0	421
2	394
0	401
0	224
0	100
9	36
0	61
0	38
0	28
0	1
0	35
0	3
1	4
0	3
0	23
0	21
0	21
6	2
0	108
1	66
0	53
0	32
1	167
0	514
0	531
0	60
0	62
0	36
0	1
0	4
0	56
0	5
0	4
5	3
0	47
0	0
0	4
0	0
0	5
0	0
0	47
3	3
0	3
0	4
3	65
0	0
0	1
0	1
0	4
0	1
0	0
1	9
0	0
0	0
0	0
0	0
0	0
0	0
0	0
0	0
0	0
0	2647
4	384
0	2317
6	713
0	1951
0	220
3	2510
0	2473
0	2510
0	2430
1	5
7	38
0	1
0	1
0	0
0	0
0	0
0	0
0	0
24	111
6	2048
1	3
0	2040
2	248
0	2627
0	2653
0	2639
0	2627
0	2506
0	2566
0	2568
0	2615
0	2609
0	2546
0	2541
0	2609
0	2456
0	2546
2	2643
0	2307
0	2546
0	2640
0	940
0	2608
0	2552
0	2510
0	2633
0	2493
0	2487
0	740
0	2507
0	2558
1	2546
0	2423
0	2290
0	2308
0	2292
0	0
0	0
0	0
0	0
0	183
0	183
0	183
2	148
0	25
5	29
3	1
2	65
0	0
0	1
0	1
0	4
0	2
70	15036
50	11266
4	10537
0	0
0	0
0	0
0	0
0	0
0	2
0	2
0	0
0	0
0	0
0	2
0	0
0	0
0	0
0	53
0	55
0	60
0	55
0	54
0	27
0	26
5	77
0	26
0	26
0	26
0	54
0	49
0	30
0	26
0	25
48	12
0	1878
16	1600
62	1543
0	0
72	23407
17	259
0	259
3	318
0	774
1	710
1	672
3	565
0	248
0	0
0	0
0	0
0	0
0	0
0	0
0	19
1	190
0	2250
0	427
0	2428
0	1904
0	2082
0	2306
0	2320
1	2305
0	25
0	30
0	184
0	327
0	2367
0	2393
0	2405
0	2400
0	156
0	427
0	1008
7	1003
0	1015
0	999
0	795
3	67
0	665
0	643
0	29
0	14
15	303
2	5
2	33
0	18
26	249
1	72
5	33
0	6
0	37
0	292
0	292
0	181
0	133
0	83
0	22
0	19
0	12
0	11
0	11
0	8
0	12
0	10
0	10
0	12
0	10
0	10
0	12
0	8
0	8
0	8
0	5
0	5
0	3
4	8
0	10
0	0
0	0
0	292
30	14
0	14
0	711
0	840
0	832
4	402
0	806
0	299
0	352
0	334
1	35
0	3
0	0
0	0
0	0
0	0
0	0
0	13
0	0
0	7
0	0
0	151
0	0
0	1
0	0
0	4
0	4
0	64
0	13
0	62
0	4
0	53
0	60
0	7
0	62
0	62
0	62
0	0
0	4
0	12
0	7
0	0
0	4
0	5
0	119
0	118
0	118
0	118
0	119
0	119
0	119
0	17
0	1
0	1
0	1
0	1
0	1
0	115
0	16
0	1
0	0
0	0
0	14
0	0
0	14
36	10
0	14
0	0
0	10
0	0
0	5
0	0
13	130
0	0
0	6
0	6
0	6
0	6
0	6
0	6
0	0
0	18
0	0
0	18
0	0
0	0
0	0
0	25
3	13
0	14
0	19
0	33
0	2
0	33
0	33
0	0
0	33
0	0
0	0
0	0
0	0
0	0
54	0
7	0
0	0
0	0
0	0
0	0
0	0
0	0
0	0
0	0
0	0
0	0
0	1
0	1
0	0
0	0
2	739
7	741
0	800
2	461
0	400
0	125
1	56
5	317
0	190
0	167
14	138
0	78
0	54
0	53
1	54
161	1041
0	145
0	1022
0	266
6	401
1	589
0	111
96	1816
9	900
0	5631
49	5109
22	3311
0	4394
2	3743
0	5264
0	5120
0	4889
0	0
0	0
2	195
0	0
0	0
0	784
0	0
0	0
0	0
0	0
0	0
0	0
0	0
6	1211
62	2127
86	2128
0	6
0	0
0	0
0	0
0	0
1	13
0	7
0	13
0	1
2	13
0	0
0	0
0	13
0	13
0	3
0	0
0	1
0	1
0	1
0	0
0	0
0	12
0	1
0	1795
0	1625
0	1249
0	1544
0	1634
4	1515
0	1626
1	1270
0	1563
0	1527
0	1503
0	1716
0	1672
0	1559
0	571
0	13
26	138
1	7
0	568
0	569
1	569
0	384
0	1
0	0
0	0
0	5
0	0
0	2
0	4
0	1
0	4
0	4
0	920
0	34
0	0
32	696
1	10
0	94
0	0
0	0
0	60
0	74
0	80
0	64
0	17
0	25
0	19
0	21
0	10
0	9
0	10
0	40
2	986
0	909
0	984
0	920
0	1191
2	615
0	322
0	1065
0	84
0	392
0	706
0	751
0	506
0	258
0	583
0	641
1	215
0	640
0	641
0	456
2	263
0	16
0	0
0	16
0	0
0	0
0	0
0	0
0	0
0	0
1	10
0	0
0	0
1	0
0	0
3	0
0	0
0	0
0	0
0	0
0	0
0	0
0	1897
0	1941
1	1976
0	1741
0	2028
0	2035
0	1603
2	1619
0	1846
6	2296
0	1616
0	1907
0	1887
0	1646
0	267
1	132
1	171
0	124
0	219
0	178
0	221
0	474
2	88
0	61
0	85
1	355
1	140
0	0
0	0
4	1214
21	1247
1	1299
0	1201
0	4
0	4
0	0
0	0
0	0
0	0
0	0
0	0
0	2176
0	1811
20	1039
0	286
0	230
3	449
0	342
0	2076
0	2120
0	2122
0	2118
0	2108
0	0
0	0
0	0
0	0
0	1
0	1
0	23
0	1125
0	3169
0	3316
0	3270
0	2052
0	331
0	482
0	0
0	0
0	401
898	442
1	169
1	363
16	98
18	82
3	83
953	558
0	436
2	215
0	91
0	2671
0	0
0	0
0	43
0	43
0	5
0	2004
4	2305
0	2414
0	2361
0	2483
0	2224
0	2276
0	2397
7	2307
0	1787
2	2247
1	2279
0	2219
0	1817
0	2112
0	1864
0	1855
45	0
0	44
0	39
0	0
0	0
0	44
0	44
0	44
0	44
0	83
0	83
0	44
0	59
1	139
0	44
0	44
0	44
0	44
0	44
0	39
0	44
0	44
0	0
0	0
0	0
0	0
0	0
0	0
0	0
0	14
0	0
0	44
0	44
0	0
2	220
0	181
0	184
0	158
5909	279
0	33
3	57
5	13
0	12
1	5
0	7
0	5
0	0
0	3
2	375
0	327
0	128
0	372
0	375
0	376
0	93
0	4
0	4
0	49
0	49
0	49
0	1
0	2
0	49
0	24
0	23
0	23
0	24
2	799
3	433
80	2236
164	2264
0	515
64	120
1	515
66	1109
0	869
0	41
0	33
0	22
1	3
0	0
0	3104
1	3041
0	755
0	755
0	460
0	1360
0	496
2	487
0	442
1	1296
2	34
1	1175
0	445
0	842
0	740
0	457
0	235
0	92
0	52
0	34
0	0
0	0
1	107
0	356
0	270
0	341
0	341
0	340
0	352
0	335
0	102
0	91
2	83
0	46
0	45
0	216
0	3
0	3
0	2
1	42
0	4
0	268
0	214
0	0
0	0
1	0
0	0
0	71
0	15
1	218
0	214
0	295
0	271
0	730
0	604
0	264
0	253
0	22
0	407
8	524
0	369
0	0
7	0
0	428
0	400
0	0
1	18
0	33
0	3
0	22
0	305
0	299
0	299
0	29
0	296
0	80
0	291
0	22
0	32
0	304
0	50
0	42
0	304
0	46
0	299
0	305
1	297
0	15
0	19
63	835
0	4
0	2
0	799
0	824
0	824
1	106
0	0
0	0
0	0
3	86
0	0
0	0
0	1
3	1
0	0
8	3
0	3
0	2
0	1
0	257
1	4
0	0
690	253
0	2
0	2
0	2
0	3
0	2
0	2
0	3
0	2
0	2
0	2
54	0
0	1240
0	6
0	620
2	617
0	200
0	200
0	160
0	144
0	149
0	125
0	97
0	5
0	159
0	154
0	160
0	160
0	138
95	248
11	8
769	58
14	52
180	361
0	1512
0	2
0	2
0	2
0	1
0	0
0	0
0	0
0	355
0	208
5	179
0	330
0	104
0	341
0	340
3	92
0	45
0	13
0	13
2	303
0	364
1	272
2	274
0	349
0	349
8	348
0	360
0	361
1	364
0	363
0	361
0	365
0	361
0	360
0	361
0	361
0	353
0	349
0	112
4	92
0	70
5	40
0	6
0	43
1	48
0	7
0	6
0	1
1	255
0	47
1	13
0	0
0	3
0	3
0	0
0	2
0	2
0	6
0	61
0	61
0	56
0	7
0	0
0	4
0	0
0	0
0	4
0	0
0	0
0	190
0	45
0	570
0	104
3	123
1	79
0	318
0	62
3	98
0	562
0	80
0	541
0	144
0	561
0	101
6	26
5	115
0	315
0	505
1	550
13	645
0	464
0	55
0	6
0	11
0	4
0	37
0	25
0	3
0	13
0	1
0	0
0	35
0	35
0	36
0	3
0	0
0	0
0	0
12	39
0	0
0	0
0	0
0	0
0	0
0	498
0	492
0	498
0	492
0	497
0	391
0	90
6	59
0	1
0	2
0	0
0	0
0	1
0	0
0	0
0	0
0	0
0	775
0	744
0	255
0	623
0	236
0	154
0	177
6	574
0	588
0	1095
0	1243
0	368
0	0
0	3
0	0
0	0
0	0
0	0
0	0
0	0
0	0
0	0
0	0
0	0
0	0
0	45
0	1116
0	0
0	0
0	0
4	8
0	8
2	249
0	0
0	0
0	0
0	0
0	0
0	0
0	0
0	0
0	6
0	6
0	0
0	14
0	22
0	0
0	0
0	0
0	0
0	22
0	0
0	0
0	0
0	0
0	0
0	622
0	1731
6	433
0	966
0	532
34	2178
2	830
2	205
0	0
0	0
0	0
0	0
0	0
0	0
0	0
5	6
0	76
0	0
0	7
0	0
0	0
0	0
0	0
0	0
0	0
0	0
0	32
0	18
0	17
0	17
1	32
0	1
0	1
0	17
0	0
0	0
0	0
543	81
0	38
0	43
846	763
7	30
0	717
0	652
104	1135
0	390
0	264
0	63
0	12
0	12
1	4
0	4
19	58
1	25
0	318
0	3
5	66
5	6
0	0
0	1
0	0
0	0
0	0
0	0
0	0
0	0
0	0
0	0
0	0
0	0
0	0
0	0
0	0
16	0
0	9
9	9
0	10
0	0
12	372
0	806
0	947
2	947
21	548
0	131
0	32
0	3
3	170
0	5
0	1
0	3
2	23
0	0
0	0
0	1
0	3
2	33
0	32
1	28
0	20
0	11
0	32
0	0
0	0
0	0
0	0
0	0
0	0
0	0
0	0
0	0
0	0
0	0
0	0
0	0
0	0
0	0
0	0
0	0
0	0
0	0
0	0
0	0
0	0
0	0
0	0
0	0
0	0
0	0
0	0
0	0
0	0
0	0
0	0
0	0
0	0
0	0
0	0
0	105
0	82
0	418
0	1025
0	1326
0	33
4	134
0	436
293	63
0	63
0	141
0	341
0	267
0	309
0	262
0	115
0	89
7	96
0	332
0	307
0	296
0	259
0	262
2	272
0	322
0	302
0	298
28	316
0	258
0	294
0	226
35	523
3354	817
0	0
0	0
0	0
0	344
0	38
0	48
0	61
1	1126
5	1176
20	15
0	0
0	0
0	13
0	0
0	0
0	0
0	40
0	40
0	40
0	0
0	3
0	3
0	0
0	28
571	1436
3	1436
0	0
0	0
9	14
0	14
0	10
0	13
0	13
0	0
0	55
0	16
0	51
0	51
0	51
0	225
0	169
0	168
0	77
0	10
0	15
0	8
0	1
0	136
0	0
0	0
3	102
0	0
0	0
0	0
0	0
12	303
0	789
10	132
2	783
11	60
0	38
0	38
0	2
0	3
0	3
0	119
0	119
0	114
0	114
0	115
0	113
0	28
0	96
0	66
0	54
0	32
0	32
1	51
14	31
0	3
0	7
0	7
0	6
0	4
0	2
0	2
0	0
0	1
0	0
0	1
0	0
0	0
0	0
0	0
0	0
0	0
0	0
0	0
0	16
14	9
0	1023
0	1064
0	987
0	219
0	260
0	215
0	122
1	86
1	111
1	123
0	99
1	100
0	9
2	105
0	5
0	9
0	11
0	7
0	1
0	1
0	1
1	27
0	1
0	3
0	3
8	38
0	0
32	45
0	1
15	0
3	959
0	1
16	247
0	1186
0	1201
0	1205
0	1256
0	1220
0	1109
0	153
0	160
0	239
0	463
0	213
3	134
3	117
0	119
0	57
0	225
7	214
0	226
0	180
0	210
0	66
0	44
0	1218
0	6
0	3026
0	3000
0	2086
4	1790
0	80
0	871
0	1105
0	158
0	1439
0	15
0	15
0	3
0	15
0	15
0	0
0	443
0	434
0	483
0	420
0	121
0	163
0	103
0	120
0	79
0	70
0	69
0	45
3	241
0	240
0	737
0	231
0	196
0	387
0	477
16	197
6	163
0	488
5	423
724	3048
98	2706
5	3035
0	2977
83	2346
0	46
0	6
1	2195
47	2177
0	512
17	1645
0	572
0	41
0	10
1	6
0	2186
0	2169
0	2187
0	1964
0	1929
0	2193
0	2256
0	1927
0	1218
2	2057
1	0
0	0
0	0
0	0
0	0
0	0
0	0
0	0
0	0
0	0
0	0
0	0
0	0
0	0
0	0
0	0
0	0
0	0
0	0
0	0
0	0
0	2657
3	938
0	2642
0	1826
0	285
6	1488
0	165
1	693
0	1488
10	1286
0	1457
0	1556
0	264
11	0
0	3860
0	416
602	2
0	0
135	93
0	93
0	0
0	2
0	2
0	2
0	2
0	2
0	155
0	0
0	175
0	174
0	174
0	171
0	166
0	39
0	43
21	234
0	234
0	0
0	516
0	12
0	14
0	14
449	12
0	12
0	0
0	775
0	770
0	774
0	771
0	496
2	497
0	435
0	474
0	271
0	382
0	286
7	287
0	120
0	261
0	274
0	373
0	111
2	116
2	138
0	104
0	128
0	248
0	141
0	336
0	103
0	143
0	275
0	143
0	128
0	122
6	301
3	115
0	21
0	24
0	107
0	115
3	182
0	124
1	10
0	28
0	79
0	44
9	45
0	43
0	18
0	17
0	12
0	25
0	6
1	24
0	22
0	0
0	0
0	77
0	77
0	0
0	0
0	0
0	0
0	0
0	0
0	0
0	0
0	0
0	0
0	0
0	0
0	0
927	280
1	163
9	46
0	4
1	154
2	1
0	2
2	5
61	206
0	234
19	64
0	90
2	30
0	66
0	0
0	0
0	1325
11	1309
0	1491
3	1371
0	323
0	790
0	635
0	606
0	249
0	166
0	155
0	231
2	210
0	225
0	151
8	2
0	0
0	0
0	0
0	0
0	373
0	503
0	902
0	939
0	932
0	940
3	128
1	1640
0	710
0	104
0	262
0	231
0	243
0	247
0	245
0	249
0	248
0	232
0	251
0	245
0	225
0	255
0	242
0	246
0	229
0	225
0	227
0	209
0	220
0	138
0	143
0	102
0	44
0	100
0	87
0	78
2	4
3	73
17	624
0	625
0	611
0	619
0	477
0	601
0	597
0	398
0	467
0	559
0	417
0	292
0	46
812	4462
1	2676
0	2407
0	2545
0	2406
0	2224
0	345
2	243
0	221
0	1
0	0
0	9
0	9
0	7
0	7
0	2
0	0
0	0
0	0
0	0
0	0
0	0
0	0
0	728
0	661
137	112
0	40
0	3
0	101
0	101
0	3
0	101
0	1
0	0
0	0
0	0
0	1
0	0
1	1
0	11542
0	6576
0	2405
0	7561
0	10131
0	11161
0	9992
14	5885
0	10136
0	11160
0	2003
0	9520
0	0
0	0
0	0
0	1
0	1
0	1
0	227
0	0
0	0
0	0
0	0
0	1
0	1
0	1
0	1
0	2097
0	2487
0	1259
0	1943
16	1630
2	1282
2	1309
0	1042
4	1069
1	779
2	3
0	768
4	754
8	9
0	0
0	0
5	35
0	0
3	62
5	40
0	638
0	82
29	24
0	613
6	599
14	628
0	0
0	65
0	65
0	0
0	0
0	0
0	0
0	0
0	0
0	0
0	0
0	65
102	0
6	0
0	0
0	0
0	0
0	0
0	0
0	70
10	68
0	70
0	0
4	12
0	12
0	12
0	1
0	0
0	0
0	0
0	0
0	0
0	1
0	1
0	1
0	1
2	3450
21	3450
32	2761
0	2735
0	2735
0	2735
0	2
0	2
0	0
0	0
0	2
0	2
0	0
0	0
0	0
0	0
0	0
0	0
0	3163
14	1121
2	1065
0	718
0	1238
1	3145
0	3113
3	2916
0	2493
17	2451
0	2670
0	2478
1	305
0	1714
0	1365
0	782
0	1389
0	831
2	954
0	790
0	841
0	818
0	676
0	465
0	640
0	534
0	160
0	35
0	3077
0	3077
22	264
0	5
0	5
0	4
0	5
0	2
0	2
0	3
0	9
0	3
0	3
0	3
0	2
0	1
0	0
0	0
0	101
0	1
0	19
0	19
2	61
0	1
0	1
0	1
0	0
0	0
7	32
0	20
0	20
2	2
0	18
0	17
1	16
1	1
0	0
0	0
0	0
0	405
0	505
0	505
0	368
0	483
1	132
0	25
0	33
0	21
0	19
0	499
0	488
0	501
1	6684
0	6335
0	7483
0	1235
5	354
0	839
0	458
1	6252
0	7261
1	6861
0	7274
0	7235
0	7197
1	7211
0	7180
0	32
0	19
0	0
0	0
0	44
0	86
0	72
0	179
0	94
2	73
0	73
0	75
0	48
0	125
0	43
0	111
0	111
1	86
0	189
0	135
0	34
0	23
0	10
0	7
0	2
0	0
2	85
3	96
1869	429
0	410
0	422
0	41
2	57
0	26
2	11
0	10
0	6
0	0
0	0
1	13
4	24
67	192
0	0
0	1
0	1
1	0
0	0
154	37
0	7
0	14
1	10
4	0
0	6
0	4
0	4
0	4
0	1
0	2
0	1
0	0
0	0
0	0
0	16
0	16
0	0
0	0
0	0
0	16
0	0
11	2
6	2
0	473
0	439
6	100
2	441
0	316
0	130
0	150
0	196
0	177
2	411
0	368
0	400
0	250
1	68
10	87
0	180
0	169
2	70
0	128
0	152
42	223
0	0
4	77
0	460
0	417
0	452
0	459
0	357
0	445
0	437
0	428
0	409
0	421
0	618
0	0
3	1960
0	0
0	0
0	0
0	0
0	0
0	0
0	0
0	0
0	0
0	0
0	955
0	1012
0	999
0	43
0	76
0	6
0	44
0	19
3	31
0	32
1	3
0	997
4	164
0	7
0	9
0	26
0	31
4	121
0	25
0	41
0	55
9	0
0	169
0	169
0	92
0	53
0	170
0	78
0	0
0	0
0	0
1	8
0	0
0	0
0	0
0	0
3	5
0	5
0	0
0	0
0	0
4	168
390	18
0	18
0	0
0	4
3	2
18	28
0	15
2	28
0	14
1	500
224	0
0	29
0	1166
1	1189
22	1313
0	1129
0	568
5	35
0	1312
0	36
0	533
1	1187
0	405
1	216
0	87
0	219
0	65
0	0
0	40
0	6
0	27
0	0
0	22
3	1
0	0
0	22
0	21
0	0
0	0
0	0
0	0
0	0
0	0
0	0
0	0
0	0
0	0
0	0
1	27
1	27
0	1
0	12
0	0
0	0
0	0
0	244
5	246
0	0
0	0
0	0
0	0
0	8
0	4
0	8
0	4
0	8
0	8
0	8
0	26
0	2183
0	0
0	69
0	0
0	0
0	1
0	17
0	0
0	1
0	0
10	28
0	0
0	0
0	0
0	0
0	8
0	8
0	8
8	76
1	93
0	42
0	37
7	5
2	66
1	54
0	42
1	7
0	3
1	0
18	0
12	0
0	0
0	0
0	0
0	0
0	34
0	0
0	0
0	8
0	8
0	17
0	1
0	1
0	0
0	0
0	1
0	0
0	1404
0	1390
11	1390
0	2
0	2
0	0
5	11
1	0
0	107
0	13
11	133
0	11
0	4
96	0
12	401
0	1
2	11
0	0
0	0
0	0
0	0
1659	0
0	0
0	0
0	0
0	0
0	0
0	0
0	0
0	0
0	0
0	0
0	0
0	0
0	0
0	0
0	0
0	0
0	0
0	0
0	0
0	1
0	1
0	0
0	0
0	0
0	0
0	0
0	0
45	783
0	47
0	698
61	1594
3	1593
3	708
1	499
3	240
0	10
0	10
0	10
0	1
0	797
20	3776
6	3437
31	1237
0	174
0	256
0	176
0	523
44	322
21	127
0	3593
1	23
0	18734
0	19032
0	2431
66	13453
2	3114
0	19201
0	4155
0	4388
0	14759
0	8419
0	0
0	0
0	0
0	0
0	0
0	0
0	0
0	0
0	0
0	0
0	0
0	0
0	0
0	1214
0	1232
0	1232
0	1231
0	0
0	1
21	684
0	1259
0	12
18	70
41	0
14	1068
0	44
0	47
0	26
0	26
0	3
0	3
0	3
0	16
0	9
0	34
0	22
0	977
15	1066
0	117
3	1072
1	480
0	1049
0	760
0	822
0	96
0	411
0	75
0	389
0	387
0	387
0	411
0	379
0	391
0	364
0	386
0	385
0	401
0	409
0	409
0	408
0	385
0	386
0	389
0	1146
1	20
11	204
0	204
0	202
0	202
35	14
0	0
0	0
0	0
0	0
0	0
0	0
0	0
0	0
0	0
0	0
0	0
0	0
0	0
1	62
0	5
0	9
0	37
0	37
0	37
0	0
0	0
0	0
0	0
1	613
0	769
1	0
7	0
0	28
0	0
0	9
0	10
1	0
0	0
0	0
0	5
1	71
2	282
0	282
0	139
0	76
0	64
0	36
0	32
0	10
2	0
0	204
0	206
0	10
1	204
0	141
0	204
75	0
4	0
156	0
8	0
391	0
63	308
0	151
0	154
0	153
0	150
0	138
0	74
0	44
4	1
12	41
0	25
0	2
0	21
0	6
5	0
1	420
0	406
0	423
0	75
54	223
0	139
0	33
0	186
0	48
1	48
0	181
0	32
2	27
0	47
0	141
0	22
0	53
2	17
0	40
0	28
0	186
0	175
0	173
0	161
0	1
0	4
0	4
0	381
0	381
0	24
0	41
0	93
0	255
0	360
5	42
0	255
0	0
0	0
0	262
0	23
0	0
0	290
0	0
0	26
4	290
0	64
0	5
0	0
0	4
0	0
6	504
0	0
0	0
0	0
0	1370
0	337
4	51
0	6
0	1245
12	1228
3	1385
0	160
0	17
2	19
0	1
0	120
0	19
0	0
0	73
0	535
0	317
0	354
0	526
0	309
0	201
14	308
0	517
0	525
0	316
0	350
0	306
0	198
0	252
0	435
0	317
0	253
0	496
0	456
0	234
0	342
0	418
0	188
1	308
0	233
462	1251
26	599
0	176
10	511
0	227
0	107
0	130
0	0
45	82
0	0
0	6
0	0
0	8
0	0
0	0
0	0
0	0
0	9
0	0
0	0
0	0
0	0
0	13
0	0
0	0
0	0
0	13
0	0
0	9
0	0
0	0
0	0
0	0
0	0
0	0
0	0
0	8066
0	288
0	2
0	1
1	0
0	2
1	3
0	6
0	3
1	0
0	3
0	0
0	0
0	0
0	1
0	0
0	0
0	0
0	0
0	0
0	0
0	0
0	0
0	3
0	3
0	3
0	3
0	1
0	6
0	6
0	0
0	0
0	10
0	44
0	44
0	44
0	18
0	4
0	5
0	0
0	2
0	0
0	0
0	0
0	0
0	0
0	0
0	0
0	0
0	0
0	0
0	0
0	0
0	0
0	163
0	75
312	1
0	19
0	151
0	207
1	175
0	0
0	0
0	0
0	0
0	0
0	0
0	0
0	0
0	0
3	1226
0	1
0	1
0	1
1	8
0	0
0	12
0	12
0	12
0	12
0	12
0	12
0	12
0	12
0	12
0	12
0	12
0	12
0	12
0	12
0	12
0	12
0	12
0	0
0	11
0	4
0	7
0	11
0	0
0	0
0	0
1	0
0	0
36	0
0	23
0	9
1	8
0	8
0	16
2	25
1	38
0	38
1	42
0	22
0	27
0	36
0	36
0	38
0	38
0	41
0	42
0	20
0	38
0	37
0	35
0	38
2	1
0	36
3	13
0	31
0	10
0	24
0	9
0	33
0	0
0	19
0	0
0	0
0	1
2	356
242	517
0	377
16	0
0	177
0	2115
0	2126
0	2112
5	1831
0	106
0	268
0	73
0	199
0	232
0	14
0	2114
0	2038
2	17
0	3098
0	1464
0	252
0	14
1	1
0	0
0	0
6	20
0	0
0	0
0	5
11	5
0	0
0	0
0	0
0	0
0	0
0	0
0	28
29	31
0	10
0	15
0	8
0	6
0	0
0	0
0	5
0	0
0	0
0	0
0	150
0	0
0	0
0	0
0	0
0	0
0	0
0	0
0	0
0	0
0	0
0	1644
5	22
3	36
5	185
30	188
0	364
11	607
0	460
0	932
0	520
45	654
0	1630
0	1289
0	1621
0	1612
0	1637
0	1637
0	1260
0	1211
0	1188
0	1599
0	1630
0	8
0	8
0	12
0	12
0	12
0	12
0	12
0	12
0	12
0	12
0	12
0	68
236	68
0	68
0	10
0	0
0	0
0	0
0	0
0	0
0	0
0	0
0	0
0	0
0	207
0	159
0	51
0	0
0	58
11	46
6	4
0	4
2	19
0	337
0	37
0	19
2	148
0	339
0	266
0	341
0	315
0	301
0	308
0	113
0	52
0	85
0	85
0	498
0	43
1	27
0	101
0	74
0	50
0	1620
0	1340
1	1188
1	1403
0	1497
0	1377
0	1470
0	1495
0	1258
0	1517
0	0
0	0
0	0
0	0
0	0
0	0
3	12
0	0
0	0
0	0
0	0
0	0
0	0
0	0
0	0
0	0
0	0
0	0
0	0
0	0
0	0
0	0
0	0
0	0
0	0
0	0
0	0
0	0
0	0
0	0
0	0
0	0
0	0
0	0
0	0
0	0
0	0
0	0
0	1
0	0
0	0
0	0
0	0
0	0
0	0
0	0
0	0
0	0
0	0
0	0
0	0
0	0
0	0
0	0
0	0
0	0
0	0
0	0
0	0
0	0
0	0
0	0
0	0
0	0
0	0
0	0
0	0
0	0
0	0
0	0
0	0
0	0
0	0
0	0
0	0
0	0
0	0
0	0
0	0
0	0
0	0
0	0
0	1
0	0
0	0
0	4
0	0
0	0
0	3
0	0
4	63
0	3
0	4
0	0
0	0
0	0
0	0
0	0
0	0
0	0
0	0
0	0
0	0
0	0
0	0
0	0
0	0
0	0
0	0
0	1
0	2
0	321
0	322
0	323
0	5
0	2
0	119
0	3
0	0
1	0
0	0
0	0
0	0
0	0
0	0
0	0
0	0
0	0
0	2042
0	1998
0	1839
6	788
1	132
15	431
8	1911
0	1974
0	1951
0	2020
0	1972
0	1980
0	2014
0	2012
0	1950
0	1832
0	1874
0	2012
0	1925
0	1647
0	1941
0	125
8	21
6	640
0	175
1	454
0	13
0	7
0	5
0	0
19	0
3	0
0	0
0	235
858	151
0	232
0	235
0	151
2	513
109	513
0	39
0	0
0	1
0	1
0	0
31	208
0	192
2	32
0	0
0	0
0	0
0	1
0	1
0	0
0	47
0	1
0	0
0	0
0	1
12053	0
0	0
0	39
0	0
0	0
0	39
0	39
0	39
0	0
0	6
0	1
1	1
0	0
0	0
0	0
0	0
0	0
0	0
0	3
0	1
0	3
0	318
0	318
0	0
0	0
0	151
8	32
3	2
0	0
0	69
1	129
0	722
27	0
0	0
0	0
0	0
0	0
0	84
0	63
0	82
0	79
0	75
0	16
0	349
0	350
2	58
0	149
0	344
0	334
29	352
0	348
0	346
0	4
0	32
0	102
1	139
1	57
1	1
0	14
0	44
4	45
1	4
0	48
2	2
1	61
0	199
0	206
0	46
0	193
0	10
0	189
0	168
0	7
0	4
0	1
0	142
0	142
0	146
0	147
21	717
0	11
0	249
0	164
0	37
0	81
0	0
0	2
0	2940
0	1947
0	2946
0	1936
0	889
24	2
0	1
3	6
0	1
0	0
0	0
0	0
0	0
0	0
0	0
1	400
0	400
0	15
0	0
0	4
0	3
124	1703
0	1545
0	1479
25	1458
0	412
0	1525
0	1384
0	1348
0	1166
2	1375
0	1365
0	1339
7	303
117	329
1	14
0	1
3	2
0	11
0	5
0	8
3	2
0	6
0	8
0	54
0	3
0	332
0	297
3	263
0	223
10	180
1	177
0	278
1	286
0	162
0	286
0	314
5	3
0	3
522	0
0	8082
0	8230
0	8347
0	8292
60	7666
13	8182
0	8062
0	7325
0	7328
0	6896
0	5139
0	800
0	77
1	813
0	560
1	604
0	206
0	199
1	190
0	190
0	154
0	148
0	4
0	0
0	0
0	1394
0	1393
0	78
0	0
132	25
0	26
1000	99
0	35
4	43
0	28
2	51
0	0
0	0
0	0
7	8
0	8
0	0
0	0
0	0
0	0
0	0
1	791
0	772
46	247
0	785
0	766
0	963
0	736
0	943
2	14
0	1
0	1
0	0
0	0
0	0
0	0
0	49
0	49
0	3
1	3
0	49
16	49
0	0
0	0
0	0
0	0
0	29
0	29
0	0
0	651
1	131
0	121
0	25
263	667
89	8
1	271
0	50
1	48
0	74
8	171
1	146
1	163
0	117
0	51
0	60
0	0
0	0
0	0
0	0
0	0
0	0
0	3
0	0
0	259
12	1359
0	231
0	193
0	1349
0	1347
1	1357
0	1359
0	1350
0	1358
0	1350
0	6
0	6
0	1
0	5
0	5
0	279
0	279
0	282
0	276
0	75
1	3
0	4
0	6
0	263
0	206
0	6
0	56
0	30
0	18
0	13
0	13
0	222
0	10
0	161
9	2
0	2
0	19
0	61
0	219
12	64
0	12
0	218
0	41
0	156
0	7
0	147
0	653
0	1724
0	87
2	97
0	25
1	29
13	0
0	114
0	46
1	1718
0	1660
0	1689
2	1716
0	1622
0	0
0	0
0	0
0	0
0	0
0	0
0	0
0	0
0	0
0	4
0	0
0	0
0	0
0	0
0	929
0	0
0	0
0	0
0	0
0	0
0	0
0	0
0	5
0	0
0	10
0	0
0	0
0	0
0	0
0	0
2	6
0	0
0	0
0	0
0	0
0	2
0	0
0	0
0	0
0	0
0	2
0	0
0	0
0	0
0	2
0	0
0	0
0	26
2	27
0	1
1	947
0	1385
2	821
0	1013
0	1072
0	609
0	580
0	475
0	142
0	144
0	171
2	70
1	109
1	49
0	3
0	49
0	2321
9	633
3	388
1	2128
0	2224
4	2263
0	15
0	15
0	15
0	15
0	119
0	119
0	119
0	119
0	119
0	119
0	113
0	118
0	0
0	99
1	99
0	1
0	0
0	0
0	5
0	97
0	101
0	101
0	97
0	94
0	86
0	104
0	68
0	1992
4	453
1	1915
0	1473
2	1420
0	1196
0	556
0	477
0	1772
0	1852
0	1813
129	2221
0	1983
96	1989
33	1063
0	1121
0	1094
0	924
17	787
0	710
2	376
0	1844
0	1060
0	2058
0	1218
0	1182
0	1383
0	1871
37	142
48	67
0	44
0	6
0	511
12	13
0	13
0	384
0	185
0	72
0	59
10	0
0	64
0	64
0	13
0	13
1	46
2	91
3	538
20	19
146	3
40	0
98	72
0	102
0	98
0	60
0	197
0	177
0	8
0	131
0	6
0	142
0	68
0	0
0	0
0	0
0	0
0	0
0	0
0	0
0	0
0	0
0	0
0	15122
0	15122
5	107
197	305
0	255
0	143
0	322
0	322
0	0
0	0
0	0
0	0
0	0
0	0
0	0
0	0
0	0
0	0
0	0
0	0
0	0
0	0
0	0
0	0
0	0
0	0
0	0
0	0
0	0
0	0
0	0
0	0
0	0
2	393
0	287
0	322
0	262
0	350
0	179
0	109
0	66
0	23
0	324
1	414
0	263
0	351
0	347
0	276
0	337
0	363
0	347
0	273
0	256
0	344
0	353
0	254
1	318
0	325
0	305
0	291
0	347
0	275
0	278
54	5494
6	4580
0	5142
0	4838
14	5078
0	4384
0	3513
0	836
3	578
10	92
0	45
0	45
0	53
1	88
0	65
0	97
0	91
4	90
2	35
0	43
1	18
0	2
0	10
0	45
1	0
0	29
0	31
0	31
0	35
0	31
0	39
2	27
0	31
0	31
0	40
0	31
0	30
0	30
0	30
0	30
0	30
0	30
0	28
0	13
0	1
0	0
0	0
33	335
0	7
0	0
5	3573
209	3594
8	1703
15	1583
0	0
2	5
14	5
0	1085
4	95
0	117
0	19364
0	1574
4	0
867	2
76	0
6	4
0	4
0	0
0	0
0	0
0	11
0	0
0	0
0	0
0	0
0	0
0	0
0	0
0	0
0	29
0	3
0	1
0	1
0	3
0	0
0	1
0	1
0	3
0	3
0	3
0	3
0	0
0	3
1	5
0	3
0	0
0	0
0	1
371	730
11	415
2	406
19	634
3	326
2	447
0	449
0	450
0	294
0	354
2	302
0	328
1	98
0	95
699	113
12	224
0	46
0	13
0	35
0	187
0	183
1	171
0	178
0	109
0	94
0	61
0	62
1	58
0	42
0	49
0	50
0	50
0	56
0	26
0	25
0	10
0	24
0	4
0	14
7	7
0	175
0	170
0	179
180	136
4	1431
15	41
1	942
3	845
0	1401
0	927
0	865
0	740
0	491
0	0
0	0
0	50
0	46
0	5
0	3
0	50
0	18
0	50
0	0
0	0
5	7
0	0
0	0
0	267
11	18
1	3275
0	3583
0	3601
0	2
0	256
0	37
0	1
0	12
0	12
0	12
0	12
0	12
0	12
0	12
0	12
0	12
0	12
0	12
0	12
0	12
0	12
0	12
0	12
0	12
0	0
0	12
0	1228
0	1276
0	1333
0	1198
2	1065
0	744
2	495
0	392
0	350
0	308
0	211
0	192
0	208
0	173
0	0
0	135
3	119
0	1308
0	1195
0	1162
0	1199
0	994
0	1298
0	1137
0	1180
0	799
0	733
0	8
0	0
0	5
0	259
0	25
1919	264
0	27
1	86
0	190
0	3328
1	3255
0	3229
0	3698
0	3962
0	3109
0	893
0	2216
0	3463
0	3690
0	3686
0	254
0	0
1	9356
0	2
5	33
0	2
0	14
2	5
2	11
2	19
0	255
0	1
0	37
0	1
0	0
0	0
748	1037
0	1037
0	0
206	0
0	0
0	2
0	41
1	478
0	478
0	18
0	1
24	1044
0	819
0	257
0	3
0	369
0	616
0	150
0	728
0	156
0	314
0	0
0	254
4	225
1	17
0	11
0	256
0	2
0	26
0	263
11	745
0	6
0	7
0	7
0	6
0	4
0	0
2	3
0	257
0	0
0	0
0	0
0	0
0	0
0	0
283	7
0	4
0	5
4	5
0	2
0	390
0	2
0	12
0	0
0	19
0	383
0	2
0	393
0	390
0	11
0	7
0	388
1	11
0	21
0	27
0	22
0	35
0	41
0	17
0	25
0	8
0	45
3	26
0	131
0	129
0	0
0	0
0	0
0	254
1323	0
6	99
0	0
0	0
0	0
0	0
0	0
3	31
0	254
10	2649
0	0
0	0
0	0
0	0
6	0
0	3
0	1
73	71
0	180
0	179
0	76
0	43
0	19
0	5
0	0
1	262
0	8
8	2317
0	93
1	781
0	35
0	2330
0	1554
0	84
4	1294
0	42
0	9
0	21
0	193
1	3
0	257
16	17
1	17
0	3
4	209
0	209
0	10
0	264
0	1883
1	1876
0	1883
27	27
1	1445
0	22
33	142
0	1134
70	1308
0	92
36562	2145
0	0
0	0
0	0
0	0
0	0
0	0
0	0
0	0
0	4
0	258
0	24
0	0
0	0
0	0
0	0
0	0
0	5
0	3592
0	3654
0	3707
0	3640
0	3640
0	117
0	3658
0	1013
0	3680
0	115
17	214
0	3592
0	3569
1	3628
0	3567
1	3592
0	3594
0	847
0	3604
0	3640
0	1373
0	0
0	14
184	0
4	0
0	0
0	3
0	0
0	2
0	2
0	6
0	2
0	3
0	0
0	1
0	7
0	7
0	7
0	7
0	7
0	0
0	0
0	0
0	0
0	0
0	255
0	1
0	1
0	0
0	0
0	0
0	0
0	0
0	0
0	0
0	0
0	0
0	0
0	0
0	0
0	1
0	1
0	1
1	70
0	327
0	257
0	19
0	10
0	27
2	11
0	46
0	0
0	0
0	0
0	2
0	1
294	39
160	2
0	37
0	36
0	1
0	87
0	103
0	0
0	0
0	103
0	64
0	1
0	0
0	0
0	0
0	0
0	2
0	0
0	0
0	0
0	1
77	4645
0	2681
0	4438
0	4444
0	4509
0	0
0	0
0	0
0	0
0	0
0	0
0	0
4	0
0	0
0	0
0	0
0	234
0	0
0	0
0	0
0	0
0	0
0	2069
0	2069
0	1408
0	2007
0	0
0	841
0	33
0	79
0	125
1	24
0	94
0	93
26	22
0	137
0	48
0	2046
0	1999
0	1998
0	0
4	2079
0	2083
3	2102
1	859
4	124
15	135
0	110
0	127
0	125
0	29
0	10
72	134
0	113
0	71
0	49
0	68
0	18
0	28
0	25
0	20
0	31
0	17
0	25
0	19
0	16
0	13
1	108
0	132
0	132
0	19
0	28
899	6188
0	6188
2	1145
0	0
0	254
0	0
0	50
0	0
0	0
0	0
0	0
42	0
0	105
0	365
0	1033
0	96
35	1291
2	298
0	1195
1	106
0	578
0	274
3	510
0	267
0	191
0	0
0	0
0	0
0	0
0	254
0	0
1	19
11	42
0	12
0	19
0	8
0	0
0	0
0	0
0	0
0	0
0	0
0	0
0	0
0	0
0	0
0	0
0	0
0	254
3	76
0	88
2	23
7	51
1	9
0	13
0	42
7	16
3	10
0	6
0	6
0	36
3	5
0	304
0	277
0	8
0	8
0	5
0	298
0	300
0	298
0	44
0	0
0	0
0	0
0	0
0	0
0	0
0	2
0	0
0	0
0	0
0	0
0	1
0	0
0	0
0	0
0	0
0	0
0	0
0	0
1	0
0	0
0	0
0	0
0	0
0	0
0	0
0	0
0	0
0	2
0	3
0	1
0	25
0	1
1	1
6	0
0	0
0	10
0	0
0	0
0	0
0	0
0	0
250	14
12	14
0	7
0	3
0	90
0	90
2	45
1	1006
0	1007
0	993
0	1010
0	1008
0	1002
0	178
0	103
0	64
0	11
0	5
5	199
0	60
37	333
0	62
0	62
0	57
0	24
0	58
0	0
0	0
0	1
0	8
0	35
0	38
0	38
0	33
0	63
0	62
0	56
0	58
0	58
0	62
0	61
0	8
0	60
0	35
0	35
0	64
0	64
0	56
0	53
0	55
0	58
0	33
0	56
0	10
0	7
0	11
0	14
0	13
0	64
0	38
0	59
0	38
0	62
0	62
0	37
0	2
0	57
0	52
0	32
0	54
0	57
0	53
0	62
0	6
0	59
0	59
0	54
0	51
11	488
0	144
0	144
0	144
0	144
0	53
0	55
0	16
0	51
0	11
0	16
0	6
0	0
0	221
0	563
0	53
0	1177
0	81
0	869
245	1202
0	890
1	1148
0	857
0	868
0	857
0	1149
0	0
0	0
0	0
0	0
0	0
0	149
0	149
0	0
0	0
0	0
0	0
0	754
0	903
0	0
0	0
0	0
0	0
0	0
0	832
0	845
0	112
0	56
1	56
0	15
3	76
0	24
0	53
0	11
3	2
2	55
0	18
0	21
0	27
0	3
3	28
0	47
4	1359
37	225
0	1
0	306
0	17
0	51
0	2714
2	2644
0	2762
19	2550
0	2447
0	555
11	739
0	772
0	354
0	572
6	491
8	488
42	332
6	147
0	1360
0	2593
0	2686
0	2504
0	2641
0	2651
0	2650
6	1346
0	2577
0	2363
0	2598
0	2606
0	0
0	0
0	0
0	0
0	0
2	819
0	802
0	794
2	715
0	741
13	510
1	414
1	281
0	1
0	0
0	0
0	0
0	0
0	0
11	924
28	193
0	88
0	732
0	776
0	757
0	772
0	788
0	771
0	773
0	638
0	770
0	818
0	635
0	727
0	697
0	700
0	2745
0	1984
11	745
0	973
0	850
0	107
0	266
0	359
0	81
0	325
0	88
15	45
0	0
0	0
2	20
0	0
0	3
0	4
0	6
0	4
0	4
0	1
0	6
0	3
0	3
0	0
0	0
0	0
0	0
0	0
0	0
0	0
0	0
0	2
0	0
0	0
0	2
0	0
0	4
0	0
0	6
0	6
0	6
0	6
0	6
0	8
2	3
0	3
0	3
0	3
44	2008
0	1154
0	18
0	332
19	324
0	345
0	10
0	4
0	10
0	274
0	13
0	330
0	16
0	322
0	295
0	0
0	12
0	263
0	23
0	33
0	253
0	24
0	58
1	267
1	76
0	345
0	345
0	333
0	343
0	334
0	0
0	0
0	0
0	0
0	0
0	0
0	0
4	6
0	6
0	4
0	3
0	3
0	3
0	3
0	0
0	0
0	0
0	0
0	0
0	0
0	0
0	0
0	0
0	0
0	221
0	231
0	238
0	227
0	223
0	236
0	210
0	217
0	82
0	92
0	60
1	13
0	11
1	18
0	0
0	0
0	0
0	0
0	0
0	6
0	5
0	5
0	6
0	6
0	132
0	130
0	6
0	4
0	3
0	6
0	6
0	0
0	0
0	0
0	14
16	537
0	23
1	17
0	2
2	7
0	76
0	1080
0	328
9	682
1	158
8	4678
0	4339
0	68
2	388
0	5
0	2099
0	1279
1095	71
0	0
0	0
0	0
0	1559
0	66
2	123
0	1587
0	123
0	17
0	0
0	0
0	4
0	0
0	0
0	0
0	0
0	0
0	0
0	0
0	0
0	0
0	0
0	0
0	3
0	4
0	3
0	4
0	3
0	2
0	2
0	1
0	0
0	17
0	10
0	15
0	16
0	5
0	5
0	6
0	13
0	8
0	14
0	4
0	0
0	7
0	0
0	2
0	0
0	25
0	25
0	25
0	25
0	0
0	294
22	3687
1	1040
0	910
44	1037
2	1021
1	914
0	0
0	0
0	0
0	24
0	0
0	24
0	0
0	24
0	55
0	55
0	55
0	0
0	29
6	16
1227	108
52	466
2	450
0	29
0	35
14	17
0	0
0	0
0	0
0	0
0	4
57	137
0	145
12	8
51	109
0	109
9	165
341	219
13	153
1	155
0	94
0	0
7	23
6	205
0	3
3	157
0	1
0	1
0	17
1	1
0	1
5	30
2	31
0	31
0	29
0	0
0	5
0	4
0	5
0	1
0	0
0	0
0	0
3	435
0	39
0	48
1	434
0	131
7	396
1	43
0	405
0	911
3	24
0	0
0	0
0	12
0	2607
1	2607
2	2530
3	26
0	26
3	173
0	2350
0	2119
18	2074
0	0
0	0
8	160
1759	890
10	861
13	627
1	118
8	863
8	259
104	125
0	842
4	85
12	63
0	27
0	162
6	544
0	161
0	1047
0	4
0	4
0	3
0	3
0	2
0	3
0	3
0	3
0	3
4	439
0	3
0	2
0	3
0	3
0	3
0	0
0	0
34	19
8	790
0	3
0	3
0	0
0	22
0	0
0	164
0	6581
0	2389
0	8163
0	11161
0	6190
0	10128
0	2005
0	9994
0	10131
0	9992
0	3478
0	0
0	0
0	0
0	293
0	71
0	71
4	181
0	195
0	309
6	243
0	191
0	112
0	60
5	16
3	68
1	262
0	289
0	272
0	261
0	278
0	291
0	246
0	171
0	258
0	285
0	9
0	128
14	730
2	3
0	0
0	3
0	14
0	14
0	13
0	10
0	0
1	2048
0	3248
0	3218
0	1960
0	1918
6	2038
0	302
0	256
1	134
0	189
0	124
1	774
0	266
0	68
1	63
271	328
0	48
0	14
0	4
0	0
0	4
0	4
0	0
0	0
35	175
0	175
0	0
0	135
0	135
0	92
0	23
0	1
0	0
0	0
0	0
0	0
0	0
0	0
0	0
0	0
0	0
3	135
0	903
0	2939
0	0
0	0
0	31
0	0
0	37
7	227
0	0
0	0
0	0
0	0
0	0
0	6
0	0
0	0
0	0
0	0
0	0
0	1
1	20
0	149
10	514
0	451
0	49
0	350
0	176
9	14
4	26
1	38
0	77
0	9
0	9
0	66
0	65
0	142
0	170
0	64
0	154
0	114
0	45
0	43
0	16
0	11
0	12
0	104
0	65
0	80
0	23
0	6
0	24
0	22
0	68
0	9
0	26
0	3
0	4
0	13
0	5
0	2
0	4
0	5
0	3
0	4
0	3
0	2
0	2
1	47
0	50
0	52
0	15
0	6
0	11
0	4
0	12
0	5
0	12
0	37
0	46
0	9
0	41
0	45
0	45
0	15
0	4
0	5
6	0
0	0
0	0
0	4
0	0
0	2622
0	2608
0	2627
0	2427
0	2343
0	2554
0	2603
0	2353
0	2595
0	2589
0	2587
2	2593
0	2384
0	2378
0	2616
0	2445
0	2606
0	2606
0	2589
0	2587
0	2622
0	2588
0	2598
0	2594
0	2587
0	2590
0	2589
0	2593
0	2261
0	2591
0	11
0	11
0	11
0	11
0	11
0	11
0	11
0	11
0	11
0	11
0	11
0	11
0	11
0	11
0	11
0	11
0	11
0	10
0	0
0	0
1	102
2	138
0	135
0	61
1335	132
0	60
0	58
0	44
0	0
48	183
2	2
0	2
0	2
0	2
0	1
0	1
0	2
0	2
0	2
0	2
0	0
0	1
0	9
0	0
0	1
0	0
0	0
0	0
0	0
0	62
0	62
0	0
0	0
0	0
0	0
0	0
0	0
0	0
0	0
0	0
0	4
0	1
0	2
0	2
0	1
0	0
0	1
0	1
0	1
0	22668
20	19995
0	1172
1	18556
0	20557
21	21909
2	16299
0	12585
0	12517
16	1139
0	7295
0	8079
0	19831
0	11964
0	0
0	0
0	2
0	4
0	2
0	4
0	2
0	0
0	0
0	2
0	0
0	0
0	0
0	0
0	0
0	0
0	0
0	0
0	0
0	0
0	0
0	0
0	0
0	0
0	0
0	0
3	40953
13	41523
1	15
0	42
0	37
0	45
1	34
0	40
0	40
0	44
0	43
8	240
0	3062
50	3592
0	0
0	1268
0	766
0	413
42	1554
0	317
0	403
0	3290
0	3501
3	3520
0	1143
0	3464
0	1941
0	3500
0	3487
0	3433
0	975
0	3497
0	104
0	104
0	103
0	104
0	104
0	99
0	233
0	104
0	99
0	99
0	0
0	0
239	328
0	0
2	0
0	0
4	0
0	0
0	0
0	0
0	0
7	79
0	0
0	328
0	0
0	281
0	0
0	5
3	297
1	27
0	50
5	5
2	218
0	69
0	3
0	40
0	2508
0	2510
0	2510
0	2399
0	2398
0	509
0	514
0	2094
13	892
0	618
0	122
0	70
0	246
0	206
1	44
0	196
6	6
0	76
0	199
55	62
0	169
6	253
1	41
0	770
0	0
326	1
0	57
0	267
1	286
0	304
0	258
0	276
0	24
1	6
0	196
3	196
0	0
0	1
0	1
0	0
0	0
0	1
0	1
0	5472
37	5021
2	390
1	4477
1	5050
0	5364
0	5291
0	5350
0	5248
0	5247
0	4923
0	5110
0	4895
0	0
0	31
0	0
0	0
2	2501
19	2498
0	89
0	0
0	0
0	0
0	0
0	16
0	1
0	16
0	0
0	0
0	0
0	16
0	0
0	0
0	0
0	10
0	0
0	0
0	0
0	2329
0	2407
0	258
1	2509
0	2431
0	482
0	386
0	373
0	517
12	587
0	523
0	696
0	486
0	622
0	644
6	807
0	519
0	587
0	1843
0	48
2	220
0	380
0	0
0	0
0	0
0	0
0	72
0	0
0	0
9	192
0	0
0	0
0	0
0	72
1	14
0	9
0	9
0	0
0	0
0	0
0	0
0	0
1	1
163	80
1	40
0	16
0	9
0	45
0	45
0	45
0	17
0	4
0	5
0	0
0	3
0	0
0	0
0	0
0	0
2	0
6	208
0	2558
0	2550
0	2581
0	246
0	87
0	13
0	2559
0	2580
0	2546
0	2533
0	2552
0	2516
0	2517
0	2511
0	2548
1	2523
0	2553
0	2507
0	1257
0	2572
5	2583
0	2572
0	2527
0	2507
0	2518
0	2543
0	33
0	49
0	10
0	28
1	10
0	11
1	6
2	93
0	1
0	7
0	23
0	2
0	60
0	512
3	476
0	433
0	381
3	156
0	441
0	458
0	80
0	365
0	410
0	445
0	404
0	440
1	351
0	156
2	596
0	462
0	120
0	148
0	0
0	0
0	0
0	0
0	0
0	0
0	0
0	0
1	71
0	96
0	42
0	39
1	1
8	16
0	10
6	15
0	7
0	7
12	0
0	254
0	0
0	0
0	0
0	0
0	0
0	0
0	63
0	0
0	0
0	0
0	0
0	0
0	0
0	7
0	140
0	140
0	7
0	8
23	3655
0	396
0	73
0	712
0	30
3	2308
0	264
0	693
0	65
0	68
0	69
0	56
0	71
0	66
0	63
0	72
0	106
0	70
0	63
0	70
0	62
0	70
0	173
0	86
0	57
0	84
4	202
0	43
0	34
0	54
0	54
0	3
0	60
12	11
81	0
4	19
0	259
12	0
0	0
72	25
1	115
69	90
10	83
0	0
1	0
17	13
0	0
21	160
0	1
0	0
0	15
11	34
0	28
0	28
0	9
10	0
0	9
0	0
0	0
0	0
0	0
0	0
0	0
0	0
0	0
0	0
0	0
0	0
0	2686
0	2889
0	2861
0	2684
0	2684
0	2683
1512	0
24	1089
54	1089
0	17
0	15
0	18
0	18
14	2117
0	1480
0	1446
0	149
46	187
0	1318
0	1271
0	103
0	1713
0	1493
0	488
0	1655
0	1622
0	1589
0	1461
4	1623
2	75
0	66
0	0
0	0
0	0
24	3
0	3
0	0
0	0
0	0
0	23
0	22
0	0
0	0
0	0
0	0
0	0
0	0
0	0
0	0
0	0
0	0
0	0
126	305
0	26
0	305
0	124
0	2
0	2
0	2
0	2
0	2
0	2
0	2
0	2
0	2
0	2
0	2
0	2
0	2
0	2
0	1
0	1
0	0
0	0
0	0
0	0
0	0
0	0
0	0
0	0
0	0
7	78
0	0
0	892
0	0
0	17
0	0
0	422
0	54
0	26
0	3
0	0
0	0
0	1
0	13
0	13
17	1851
0	0
0	0
0	1489
0	1386
4	34
0	1461
0	1141
0	1140
0	833
0	1091
0	1194
0	914
0	1180
0	1217
0	1057
0	49
0	155
0	111
0	392
0	117
0	92
0	30
0	32
0	0
0	628
0	609
0	609
1	592
0	563
0	284
0	174
3	87
0	484
0	0
50	823
0	1858
0	821
109	423
1	423
3	1036
1	1068
36	1211
0	1379
2	1555
8	2605
0	1050
2	311
3	612
0	275
0	0
6	1128
1	1848
0	217
0	975
0	69
4	833
0	94
0	83
2	63
0	53
0	0
0	532
0	235
2	94
0	141
0	5
0	18
0	16
0	0
0	0
0	0
0	0
0	0
0	0
0	0
3	1085
0	0
0	0
0	59
0	0
0	0
0	0
0	0
0	0
0	0
0	0
0	0
0	0
171	10
24	139
0	74
0	74
0	47
0	30
0	20
0	17
0	12
0	9
0	9
2	6
0	0
0	0
0	0
0	0
0	0
0	0
0	0
0	0
0	0
0	0
0	0
1	3
0	0
0	0
0	0
0	0
4	2
0	1823
0	1827
1	0
143	899
0	903
0	16
4	832
3	253
5	118
5	126
26	254
2	146
0	104
0	7
0	7
0	265
0	23
0	26
0	24
0	0
0	0
0	0
0	0
0	0
0	0
0	0
0	2597
0	2539
0	1925
0	99
21	88
0	179
0	590
0	1
0	1
0	1
0	0
0	0
0	0
0	1
0	1
0	1
0	0
0	0
0	0
386	1037
1	1037
1	26
5	17
0	1479
9	1260
2	1161
0	1124
4	512
0	103
4	1360
0	1450
13	114
0	77
4	75
1	5
0	5
3	7
0	0
0	0
0	0
0	0
0	0
0	0
0	0
0	37
0	1157
0	3324
0	3327
0	3329
0	3332
0	3330
0	620
0	637
0	5
0	631
0	0
0	0
1	138
0	138
0	33
0	59
0	12
0	0
1	10
0	10
0	3
0	4
0	1
0	3
0	2
0	2
0	0
0	0
114	328
0	45
3	103
0	282
0	0
0	0
0	0
0	0
0	0
0	9
0	13
1	13
0	5
0	7
1	8
0	8
0	10
0	2
0	3
0	63
29	410
0	62
0	63
0	62
0	55
0	49
0	59
0	92
0	1
3	0
0	184
0	238
0	239
0	236
0	240
0	46
0	0
0	0
0	17
0	126
22	278
9	16
2	13
3	3
2	11
1207	2424
0	200
0	1485
0	1015
4	2203
0	878
10	1868
0	849
0	0
0	0
0	1
0	0
28	21
0	0
0	0
0	0
0	0
6	4
0	0
0	19
0	0
0	17
2	0
0	30
25	30
0	96
0	0
1	6
0	6
0	0
0	0
0	0
0	0
0	0
0	0
0	0
0	0
0	0
0	148
991	693
13	693
0	2199
0	644
0	832
1	87
0	2146
0	1186
4	628
0	1068
0	0
0	92
1	64
0	92
0	107
18	475
1	413
1	626
0	92
0	1932
0	0
0	0
0	0
0	0
0	0
0	0
4	0
46	406
0	393
0	150
0	97
21	3
0	41
0	41
0	41
0	42
0	41
0	41
0	40
0	40
0	41
0	40
0	41
0	39
0	11
0	7
11	344
0	41
0	42
0	0
43	0
0	0
0	0
2	163
0	289
0	286
0	163
0	286
0	296
0	1109
0	159
1	93
0	93
0	93
0	274
0	1231
0	217
0	232
0	1205
0	15
0	1170
50	1811
0	1599
0	589
15	661
0	1452
0	1454
0	550
0	564
0	625
0	1381
0	1299
0	406
0	1388
0	1409
0	1438
2	1172
0	240
0	1231
0	138
0	1100
0	136
0	1051
0	1015
0	1042
0	1084
0	1015
0	1055
0	591
0	569
0	298
0	1096
0	1189
0	1030
0	1198
0	0
0	0
0	0
0	0
0	0
0	0
0	0
0	0
0	0
0	0
0	0
0	0
0	0
0	0
0	0
0	0
5	22
0	0
28	8
0	5
0	0
6	4
0	39
0	37
1	14
0	1
0	2
6	2
0	0
0	2
0	0
0	3
0	3
0	3
3	34
2	24
3	517
3	31
0	149
39	332
0	13
0	27
0	293
493	0
36	1029
0	3511
2	1840
4	2884
8	1948
0	2451
3	3281
0	1592
0	37
0	43
0	43
0	2
0	43
0	14
0	9
0	15
0	10
0	4
0	0
0	0
0	0
0	0
0	5
0	0
0	0
0	0
0	9
0	9
2	117
1	0
242	1710
11	1025
0	1001
0	1639
31	1543
0	195
6	262
0	659
0	381
4	254
0	3
0	51
0	49
2	28556
1	15644
103	13209
0	46046
0	24104
0	44108
0	8982
9	39337
0	20467
0	29919
1	34912
0	33018
1	42796
1	37289
0	75
0	75
0	28
0	5818
0	5412
32	3545
0	5998
11	5813
1	3781
0	3633
0	3713
0	3620
0	3161
0	213
0	0
0	0
0	97
0	9
0	0
0	0
0	0
1	0
0	3
2	9621
0	1159
0	1145
0	1172
0	1146
4	1082
0	1160
0	1125
0	300
13	25
9	27
0	15
0	11
0	13
0	0
0	0
0	4
0	4
144	402
1	17
0	230
0	54
0	397
0	19
0	35
0	410
6	140
1	332
1	55
0	46
1	1864
0	15
0	0
3	40
10	25
0	15
2	8
0	7
0	37
1	0
0	0
0	37
0	38
0	19
0	37
2	37
0	38
0	37
0	3
0	71
1453	2283
0	2282
0	0
0	0
1	2
0	1
0	1
0	1
0	1
4	91
0	0
0	0
0	0
0	0
0	0
0	72
0	0
0	0
0	27
0	27
3	92
28	51
0	21
0	23
0	5
0	7
0	6
1	36
0	7
0	7
0	0
0	0
0	1
0	0
0	0
0	0
0	0
0	0
0	0
0	0
0	0
0	0
1	2439
0	2679
0	2929
110	2390
2	2211
4	2797
0	508
0	264
1	95
0	2604
0	2419
0	2796
0	2797
23	6806
0	16
3	3778
0	20580
0	1459
0	22690
0	21795
0	2080
216	22569
1	20826
0	20825
0	20861
67	20872
0	20832
66	15513
0	3
0	1
0	1
0	1
0	0
0	0
0	0
0	0
0	0
0	0
0	0
0	0
0	0
0	0
3	84
0	0
0	0
0	0
0	0
0	0
0	0
0	0
0	0
0	0
0	0
0	0
0	0
0	0
0	0
0	0
0	0
0	0
58	296
1	40
5	64
30	3
0	334
0	309
49	337
0	12
0	52
10	5
0	6227
0	1694
0	2339
0	1537
0	1549
1	6097
1	5844
0	2159
0	1634
0	0
0	12
0	12
0	12
0	12
0	12
0	12
0	12
0	12
0	12
0	12
0	12
0	12
0	12
0	12
0	12
0	12
0	12
0	0
0	11
0	4
0	7
0	0
0	11
0	2040
0	2087
0	2255
2	764
9	170
0	45
0	381
0	941
0	391
0	959
0	912
1	87
0	31
0	618
0	382
0	585
0	381
2	907
0	917
0	376
0	54
0	190
0	79
0	382
0	14
5	91
3	197
0	1001
1	69
0	69
11	63
1	0
0	94
0	125
48	1026
0	343
0	0
0	0
0	0
0	1
0	0
2	1816
25	3590
18	4297
0	3479
240	12164
16	4764
10	4815
0	5316
0	4469
1	9508
2	3193
0	4475
11	11215
0	4475
0	2802
2	1693
0	1141
1	124
5	513
0	690
5	421
0	2
0	2
0	2
0	1
0	0
0	0
0	0
22	3738
0	0
0	0
0	0
0	0
0	0
0	0
0	0
0	0
0	438
5	428
0	42
0	232
11	206
4	0
0	0
0	25
0	0
0	0
0	22
0	22
0	24
1	25
23	243
0	10
0	10
2	0
0	0
0	3
0	0
0	4
1	0
0	85
0	0
0	175
1421	188
0	3
1	4
0	41
0	3
0	0
0	0
0	0
0	0
0	14951
2	10995
0	11299
3	9456
0	1
0	1
0	0
0	0
0	1
0	1
0	0
2	1
0	1
0	0
0	0
0	0
0	1
4	29
0	0
6	5
0	0
0	0
0	0
0	1089
3	1279
228	1318
20	1256
2	424
0	890
7	1248
6	1246
0	1248
0	1374
0	1490
0	1562
0	1438
0	1254
15	761
12	891
1	1657
0	1264
59	1453
5	1290
0	1397
0	1180
0	1166
57	1415
4	393
14	117
5	382
0	274
0	136
21	381
0	528
0	714
0	938
0	1001
0	771
5	254
2	246
0	73
10	914
0	742
0	846
3	946
0	2121
18	0
0	25
0	23
0	21
0	23
0	0
0	0
1	2
1	4
0	7
0	7
0	7
0	7
0	7
0	7
0	7
0	7
0	6
0	6
0	7
0	6
0	6
0	5
0	7
0	19
0	5
75	340
0	96
0	76
0	32
0	0
0	0
0	0
0	0
0	0
0	0
0	0
0	0
0	0
0	0
0	0
0	0
0	0
0	0
0	0
0	7
0	6
0	3
0	3
0	3
0	0
0	0
0	0
0	0
0	0
0	16
0	16
0	16
0	0
0	0
0	0
0	0
5	125
0	124
1	28
0	7
0	7
0	7
0	0
0	6
0	0
0	0
0	0
0	0
0	0
0	0
0	0
0	0
0	0
0	0
0	0
0	0
0	0
0	0
0	0
0	0
0	0
5	45
0	0
0	0
0	0
0	0
0	0
1	0
390	626
4	51
0	23
4	7
0	135
8	431
3	405
0	389
17	625
149	1957
0	363
11	1875
0	0
0	83
0	0
0	0
0	0
4	1965
2	1939
9	1943
0	0
0	0
0	0
0	0
0	0
0	1330
3	1278
0	1244
0	302
0	29
2	1278
0	1239
1	1204
0	1263
0	1210
0	1277
6	1139
0	1851
147	0
0	0
0	0
8	0
1	1
595	379
0	355
0	112
0	78
0	29
0	43
0	22
0	43
2	26
0	8
2	1
0	2699
0	84
0	0
0	0
0	0
0	0
0	0
0	0
0	0
0	1759
0	1493
0	0
0	37
0	37
0	0
0	0
0	0
0	0
0	0
0	0
0	0
0	1009
10	940
0	654
4	842
0	899
0	949
0	184
2	417
0	657
1	696
2	22
5	127
0	63
2	464
0	126
0	199
0	29
0	476
0	334
0	340
0	326
0	282
0	376
0	312
0	303
0	0
0	0
0	7
0	0
0	0
0	0
0	0
0	1
0	163
5	163
0	1
0	1
0	1
0	1
0	1
0	0
0	1
0	0
0	0
0	0
1	8
0	0
0	0
0	0
0	0
0	0
0	0
0	678
0	683
0	380
1	246
0	365
7	365
0	344
2	115
1	64
0	50
0	131
0	128
0	74
0	91
3	304
0	329
0	329
0	332
0	314
0	322
0	129
0	50
0	307
0	336
0	306
0	318
0	206
0	348
0	330
0	8
1	62
0	65
0	71
1	18
0	245
0	68
0	77
1	224
0	195
0	172
0	168
0	143
0	130
0	135
0	131
0	116
0	117
1	186
12	277
8	194
0	194
0	0
0	0
0	0
0	0
0	0
0	0
298	671
0	605
0	558
0	670
0	92
0	20
0	41
0	43
0	29
1	29
0	23
0	24
0	14
0	16
3	1
0	1
0	1
0	0
0	0
0	5
0	169
0	0
0	0
0	0
0	0
0	0
1	1
0	0
0	0
0	0
0	0
1	49
0	2
0	49
0	2
0	0
0	0
0	0
0	0
0	0
0	0
0	0
0	106
0	105
0	1
0	1
0	0
0	0
0	1
0	0
0	18
0	105
0	71
0	71
0	72
28	70
0	1
0	106
0	0
0	10
0	106
0	17
0	3
0	20
0	0
0	45
0	21
0	10
0	0
0	0
0	0
0	0
0	0
0	0
0	0
0	0
0	1
0	1
0	0
0	0
0	0
0	0
0	110
0	121
0	157
0	111
14	115
0	75
0	110
2	26
0	6
0	47
0	49
0	73
1	21
0	39
0	13
0	40
1	40
0	81
0	31
2	34
0	32
3	4
0	10
0	4
2	27
0	176
0	548
0	557
0	507
0	476
5	234
18	72
0	20
0	9
0	2
0	20
2	111
0	120
0	120
1	102
0	45
0	1641
0	1108
0	30
0	36
1	1500
0	100
0	0
0	0
0	0
0	0
0	0
0	0
0	0
5	949
0	584
1	961
0	969
7	969
0	934
0	838
0	964
12	811
0	898
0	966
1	790
0	266
1	666
0	0
0	0
0	40
0	135
0	0
0	76
0	89
1	93
0	83
0	45
0	38
8	36
0	0
0	1
6	383
0	2
0	2
0	1
0	0
0	0
0	0
0	0
0	0
0	0
0	0
0	0
0	0
0	0
0	0
0	0
0	0
0	0
0	0
0	0
0	0
0	0
0	0
4	49
42133	0
0	393
0	368
0	477
5	396
0	443
0	151
0	264
0	50
0	0
0	455
0	436
0	329
0	0
0	0
0	0
0	0
0	0
5	0
0	0
0	426
0	75
0	419
0	413
0	5
0	5
0	5
0	0
0	0
0	2105
1	2076
0	1070
10	220
0	125
94	440
0	111
0	1944
0	2008
0	1628
0	2069
0	1941
0	2039
0	1993
1	2015
0	2063
0	2035
0	2081
0	2069
0	1910
0	2068
0	2046
0	1477
1	50
0	47
0	50
0	50
0	872
0	734
0	47
0	228
0	271
9	144
0	650
72	398
4	525
0	577
0	180
2	165
3	282
0	156
0	355
0	0
0	0
0	0
0	0
0	0
0	0
0	0
0	11
0	11
0	11
0	11
0	920
0	919
0	11
0	115
0	108
0	90
0	35
0	22
0	0
0	919
0	919
0	755
0	885
0	266
0	922
0	922
0	922
0	919
0	888
0	919
0	771
0	880
0	770
0	120
0	1
0	1
0	0
0	0
0	0
0	0
0	0
0	0
0	0
0	107
42	271
5	271
5	21
0	93
0	623
6	270
1	33
0	33
0	0
0	0
0	0
0	0
0	0
0	0
0	0
0	0
0	0
0	0
0	0
1	5
0	36
0	36
0	2
0	0
0	6
0	0
0	21
1	533
0	123
0	86
0	6
0	65
0	37
4	566
0	563
0	563
0	604
0	0
6	613
0	610
0	605
1	597
1	45
0	0
0	0
0	0
0	0
3	295
0	0
0	0
0	0
0	0
8	404
0	0
0	5686
17	5664
0	2172
0	5187
3	5420
0	4949
0	4281
1	5134
0	5252
0	4829
0	4735
0	4539
0	5124
0	1778
0	1690
0	4426
0	5181
1	5179
1	5309
8	5307
5	1
0	3
5	3
0	0
0	8589
1	6014
2	7792
11	7904
26	7778
25	8572
1	5522
5	0
0	1315
0	1330
6	488
0	384
0	12
6	843
4	233
0	839
0	66
5	24
0	10
0	38
0	377
0	234
0	388
0	274
2	289
0	13
0	391
0	129
2	225
0	386
0	386
0	0
0	0
0	0
0	0
0	0
0	0
0	0
0	0
0	0
0	0
0	0
0	0
0	0
0	0
0	0
0	0
0	0
0	0
0	0
0	0
0	965
0	0
0	0
0	965
0	0
0	0
0	0
0	0
0	0
0	0
0	0
0	0
0	0
0	0
0	0
0	0
0	0
0	0
0	0
0	0
0	0
4	1
0	0
0	0
0	0
0	0
0	0
0	0
0	0
0	0
0	0
0	0
0	0
0	0
0	0
0	0
0	3
1	3
0	0
0	0
0	0
0	0
0	0
0	0
0	0
0	0
0	12
0	12
0	0
0	0
39	911
0	0
0	5
0	0
0	1
10	2090
0	0
0	0
0	0
0	0
0	762
0	762
0	0
0	0
0	0
20	42
0	42
0	0
0	0
0	0
0	0
0	0
0	0
0	89
0	21
6	83
0	21
0	21
0	638
0	430
0	1
25	37
114	502
8	300
0	293
0	40
4	10
6	4
0	4
0	4
0	4
0	3
0	2
0	4
0	4
7	4
2	4
0	4
0	0
0	0
0	1869
0	4257
0	1373
0	3981
0	4033
0	666
0	393
0	709
0	653
0	1966
0	2064
2	0
0	0
0	0
0	0
0	0
0	0
0	0
0	0
0	0
0	0
0	0
0	552
17	552
1	557
0	73
0	0
0	0
0	0
0	0
6	0
0	0
0	0
0	0
0	0
0	0
0	0
0	0
0	0
0	0
0	0
1	90
231	413
3	93
0	4
0	120
0	116
3	53
0	10
0	4
0	22
0	118
1	118
0	114
0	114
0	115
0	84
0	115
0	115
0	0
0	0
0	0
1	4
0	128
0	0
0	0
0	197
0	0
0	0
0	0
0	0
0	0
0	6
0	0
0	0
0	0
0	0
0	0
0	0
21	2170
0	2008
0	965
0	555
0	403
3	158
0	29
4	1
24	580
0	555
0	1396
0	565
0	516
0	106
0	261
0	274
0	205
455	94
0	10
0	19
2	56
0	29
1	39
0	39
0	13
0	0
0	0
0	3
0	0
0	0
0	1
0	3
0	0
0	16
531	38
72	873
7	474
1	474
17	250
6	66
3	279
6	257
0	277
1	276
5	237
0	1
0	1
0	0
0	0
0	0
0	0
0	0
0	0
5	2946
0	37
0	2277
0	2509
0	2028
0	732
0	1201
0	1026
83	994
0	398
0	460
0	106
0	89
0	66
0	0
0	0
1960	878
2	852
16	67
0	477
0	477
7	206
4	152
25	104
1	85
0	0
0	5
0	5
0	1
0	1
0	0
8	0
0	21
0	21
0	21
1	123
0	137
0	68
1	24
3	8633
0	23
0	116
0	121
0	124
0	119
0	83
0	106
0	121
0	48
0	151
0	0
0	0
62	382
0	0
0	399
0	61
1	49
1	38
5	47
0	47
0	9
6	292
12	82
5	364
5	412
0	0
0	21
0	0
0	0
2	43
0	95
0	33
0	95
0	57
0	57
0	58
0	94
0	62
0	0
0	0
0	0
0	0
0	0
0	0
0	0
0	0
0	0
0	0
0	0
0	95
0	61
0	60
0	0
0	0
0	0
0	0
0	2
0	1
0	0
0	0
0	0
0	2
0	0
0	0
0	0
0	0
0	0
0	0
0	0
0	0
0	0
0	0
3	16
0	0
3	0
0	0
0	0
0	0
0	0
0	0
0	0
0	0
0	0
0	0
0	0
0	0
0	0
0	0
0	0
0	0
0	383
0	78
23	117
0	2714
4	2474
6	2551
3	2329
0	16
5	83
0	15
0	0
0	0
0	0
0	0
840	237
0	133
1	342
1	362
0	76
0	157
1	111
0	18
0	35
0	115
0	108
0	363
0	5
0	5
0	4
0	4
0	5
0	5
0	0
0	0
0	0
0	0
0	1
0	158
0	126
0	112
0	112
0	115
0	0
0	0
0	99
0	99
0	99
0	1
0	99
0	98
0	99
5	89
4	63
2	104
0	4
0	97
0	101
0	63
0	116
0	51
0	31
0	0
0	3
3	146
0	5
0	5
0	5
0	0
0	0
0	0
0	307
0	307
0	307
0	152
3	330
0	307
0	305
0	304
0	204
2	223
0	70
0	27
0	21
0	30
0	5
0	13
1	20
0	20
0	20
0	20
0	17
0	2
0	12
1	12
1	3
0	13
0	15
0	11
0	0
0	0
0	0
0	485
0	418
0	509
2	557
0	68
1	702
32	407
1	391
0	311
0	255
0	294
0	206
1	133
0	157
0	516
0	424
0	365
0	426
0	426
53	1062
0	837
38	2
0	775
0	607
0	358
1	256
0	204
0	186
0	12
22	1158
0	1028
0	1017
0	1021
0	69
0	25
2	812
1	23
0	59
0	31
0	931
0	991
0	993
0	1015
0	1008
0	1019
0	742
0	993
0	959
0	1017
0	987
0	1018
0	962
0	1015
0	1014
0	1021
0	0
0	0
0	0
0	0
0	0
0	0
0	0
0	0
0	0
0	0
0	0
41	5236
2	4955
53	4526
0	5006
0	4904
0	0
0	3
0	0
0	0
0	489
0	385
1761	184
29	172
0	0
0	0
0	1459
207	1504
0	2
0	0
0	0
0	0
0	3
0	3
0	3
0	0
0	1
0	0
0	0
0	0
0	0
0	1
0	0
0	0
0	51
0	4
0	20
0	0
0	46
0	0
0	0
0	0
0	0
0	0
0	0
0	0
0	14
0	10
0	0
0	0
0	0
0	0
0	0
0	0
0	561
4	558
2	555
0	13
0	0
0	0
0	0
0	0
0	0
0	0
0	9
0	9
0	9
0	9
0	9
0	8
0	8
0	8
0	8
0	8
0	14
0	0
0	14
0	0
0	0
0	0
0	0
0	1917
0	539
0	1732
0	10
0	53
0	15
0	12
0	83
0	27
0	27
0	0
1	1
0	2
0	0
0	2
0	100
0	1474
0	1105
0	301
0	2247
0	1057
0	92
0	430
0	481
1	1176
0	1867
0	842
0	730
0	2147
0	939
2	78
0	13
4	95
0	16
1	93
0	9
0	0
0	213
0	0
0	0
1	0
0	0
0	0
2053	183
64	79
0	11
0	0
0	83
1	50
0	25
36	594
0	91
0	86
0	71
0	22
2	10
0	138
0	4
1	616
0	616
1	79
0	4
0	7
3	7
0	22
1	0
0	67
0	4
0	6
0	592
0	8
0	1737
4	482
0	490
0	54
3	489
0	177
0	29
0	473
141	9
1	9
0	7
0	7
0	1
0	0
0	1
0	1
0	773
0	118
0	466
0	399
8	155
0	612
0	54
0	113
2	590
36	3035
0	1
0	1
0	1
0	0
2	153
0	0
0	45
0	45
196	998
8	357
0	671
0	303
0	0
0	2
1	3
0	3
0	1
0	11
0	11
0	0
0	1
0	9
0	0
0	0
0	0
0	310
0	253
0	128
0	113
0	35
0	20
0	252
0	127
5	107
0	107
0	75
0	75
0	0
0	0
0	177
0	84
0	84
1	1
0	0
0	0
0	313
0	313
0	0
0	767
0	789
0	770
0	753
0	256
27	800
812	800
5	14
0	1
0	1083
25	709
0	2
0	0
0	0
0	0
0	0
0	0
0	0
0	0
0	0
1395	0
0	0
0	0
0	7
0	144
0	390
0	895
0	896
2	51
0	895
0	897
0	167
18	291
0	759
0	747
1	434
23	394
15	501
0	611
0	869
0	886
0	870
0	856
7	502
1	758
0	925
0	898
3	253
2	822
1	886
0	80
13	529
0	519
0	212
5	623
0	605
0	607
0	157
0	44
0	160
0	56
0	452
0	64
1	260
0	414
0	5
1	5
2	99
0	0
0	137
0	0
0	1828
0	0
0	35
0	35
0	209
0	143
0	187
0	192
0	162
0	151
0	43
0	26
0	26
0	18
0	0
0	0
0	9
4	9
0	1
0	0
0	0
0	0
0	251
0	3
0	3
0	2
0	1
0	1
0	1
0	2
0	2
0	1
32	0
0	5
0	10
0	10
2	6
54	557
0	1087
0	1068
0	70
0	56
0	72
160	194
0	71
1	66
0	64
0	74
32	50
0	17
0	36
0	16
7	78
0	22
0	20
0	18
0	56
0	23
0	1053
0	1055
0	88
34	117
0	152
0	164
0	41
3	75
10	32
0	19
50	256
0	270
0	201
0	33
5	30
1	190
0	4
0	4
0	4
0	4
0	0
0	0
1	0
0	537
0	532
0	525
1	333
0	376
0	158
0	6
0	23
0	2
0	0
0	2968
0	2949
0	2748
6	4559
0	4733
0	4553
41	4573
0	4686
0	4760
2	2927
3	3528
0	4602
2	4588
0	4365
0	4375
0	4031
3	4568
0	4714
0	4530
0	4526
0	4718
1	4538
1	4604
0	4356
0	4593
0	4212
0	3157
0	4230
0	4706
0	4669
0	4283
0	4713
47	4074
0	4550
0	4552
0	4627
0	4537
0	4714
0	4658
0	4537
0	4432
0	2292
0	4253
0	4486
0	4543
0	14
1	3
0	3
0	2
4	53
0	129
0	535
0	88
0	102
0	584
0	625
2	53
0	115
0	524
7	63
2	581
0	123
3	308
0	102
0	184
0	23
0	0
0	1
0	1
0	2
0	1
0	1
1	1
0	1
0	11
0	11
0	11
0	5
0	2
0	2
0	1
5	41
0	13
0	0
0	2
0	15
0	14
1	6555
0	6707
9	6682
0	3363
0	2760
0	2179
0	2045
0	1550
0	0
0	0
0	0
0	0
0	0
0	0
1	141
320	161
2	36
4	20
0	0
0	0
0	0
0	2749
0	1986
0	1115
0	0
0	20
0	34
0	1477
1	1568
41	1636
0	1564
0	1479
0	1570
0	1444
0	699
0	147
0	222
0	138
0	68
0	74
0	154
0	110
0	141
0	50
0	46
2	64
0	41
0	10
0	6
0	0
0	354
0	353
0	354
0	347
0	132
0	117
0	86
0	5
6	146
0	146
0	11
0	0
0	0
0	0
0	0
0	0
0	0
0	0
0	0
0	0
0	0
0	0
0	0
0	0
0	0
0	0
0	0
0	0
0	0
0	0
0	0
0	0
0	0
0	0
0	0
0	0
0	0
490	267
1	27
0	27
2	84
1	205
0	29
0	829
0	36
0	815
0	841
0	39
0	555
0	203
0	845
0	809
0	840
0	180
0	184
0	838
0	490
0	782
0	490
0	173
0	123
0	123
0	1128
23	1050
10	260
0	614
4	430
9	44
0	9
0	9
0	206
0	238
0	169
7	262
0	205
0	112
0	45
0	48
0	5
27	110
0	20
0	37
0	25
0	9
6	11
0	6
2	19
0	0
0	76
0	0
0	87
0	66
27	167
0	0
0	0
0	75
1	85
0	86
6	0
0	0
0	0
0	0
0	0
0	0
0	0
0	0
0	0
0	0
0	0
0	0
0	0
0	3
0	0
0	1
0	0
5	0
3	350
0	28
0	35
0	36
0	35
5	2318
0	69
0	232
0	71
0	49
2	0
1	0
3	0
0	0
0	0
0	0
0	0
0	0
0	0
0	0
0	19
0	1406
0	4282
0	4054
0	1619
0	1231
0	2036
0	380
0	1774
0	2109
0	0
0	0
0	0
0	9
0	9
0	6
0	0
1	0
0	77
0	957
2	867
0	1041
0	1002
0	1042
0	0
0	0
0	708
0	702
0	693
0	692
0	704
0	700
0	3
25	3
0	0
0	0
2	0
0	3
0	4
0	15
0	0
0	47
0	34
0	2
52	443
0	443
0	108
8	1151
0	55
0	57
0	15
4	5
0	15
252	8525
0	4
50	3
0	0
0	0
0	0
0	0
0	1
0	0
0	0
0	247
0	113
0	76
0	0
0	0
0	0
0	0
0	0
0	0
0	0
0	241
4	275
1	26
4	10
0	7
0	5
3	1
56	51
0	0
0	1
0	1
0	1
0	0
0	0
0	0
0	0
0	0
0	0
0	0
0	0
0	0
0	0
20	0
0	0
0	0
0	0
0	1
0	0
0	0
0	0
0	0
0	0
0	0
0	0
0	0
0	0
0	0
0	0
7	24
0	12
0	11
0	3
0	0
0	0
0	0
0	1762
0	1690
0	87
0	817
2	89
0	162
2	216
16	1231
0	1147
2	150
5	203
0	159
1	158
0	77
0	124
0	163
0	13
0	122
0	103
0	7
1	43
6	55
10	55
0	6
0	0
0	6
0	0
0	0
0	0
0	1
0	0
0	0
0	0
0	0
0	0
0	0
0	0
0	1
0	6
0	4741
0	5969
0	6447
0	5962
0	4871
0	6254
0	5555
0	6401
1989	6272
0	5131
0	392
0	17
1	47
0	460
0	7
0	460
487	243
2	26
1	141
0	78
4	7
0	17
0	12
5	7
0	16
0	0
0	1264
0	157
0	122
0	74
0	0
0	0
0	0
0	732
16	231
0	700
0	709
0	680
0	724
0	711
0	685
0	5
0	5
9	2781
0	3
1	1
0	0
0	0
0	91
0	0
0	0
0	0
0	0
0	0
0	2081
0	2210
0	2145
0	4
0	176
2	123
9	41
0	284
9	278
2	2090
0	2110
0	2112
1	2065
0	2034
0	1522
0	851
0	691
0	817
0	858
0	2060
0	2058
0	1857
0	1369
0	1087
2	830
0	649
0	0
0	0
0	0
0	4
0	2
0	4
2	7
9	325
0	149
18	144
0	58
0	104
0	9
9	113
0	157
0	1459
0	1470
0	1286
0	1445
0	1199
0	1436
0	1337
0	1465
0	1465
1	1436
0	1457
0	1446
0	1430
0	1432
1	1420
0	1358
0	1179
0	1170
0	1442
0	1068
0	1454
0	1256
0	1464
0	1234
0	991
0	1446
0	1428
0	1407
0	1288
0	0
0	0
0	0
0	0
0	0
0	0
0	0
0	0
0	0
0	0
0	0
0	0
0	0
0	0
0	0
0	0
0	0
0	0
0	0
0	0
0	0
0	0
0	0
0	0
0	0
0	0
0	0
0	0
0	0
0	0
0	0
0	0
0	0
0	196
0	0
0	3
731	3
0	126
0	126
0	0
0	0
0	0
0	1
0	0
0	1
0	0
0	0
0	0
0	0
0	0
0	0
0	780
0	780
2	1677
0	1677
0	84
0	8
0	15
6	29
826	117
0	0
0	63
0	168
0	167
0	103
0	167
2	118
78	117
0	0
0	0
0	0
0	0
0	3102
0	0
0	0
0	781
0	738
0	1011
0	323
1	91
6	288
10	321
459	184
0	4
0	5
0	5
0	4
0	5
5	4
0	0
0	0
0	0
0	4
0	0
4	1
520	154
0	116
1	61
0	0
0	155
0	181
0	0
0	180
0	7
0	0
0	0
0	14
0	154
0	69
0	57
0	4
1	388
0	402
0	437
0	5
0	434
175	707
0	306
0	421
0	6
0	0
0	155
0	0
0	0
0	92
0	2518
118	2639
0	2550
10	2208
140	115
0	12
0	0
0	0
0	0
0	15
0	15
0	16
0	13
0	9
0	7
0	3
0	1
0	8
0	2
0	2
0	0
0	116
0	31
0	5
0	8
0	8
0	6
0	8
0	8
0	8
0	7
0	8
0	8
0	0
0	5
0	0
0	106
0	5
0	6
0	8
0	8
0	116
0	6
0	2
0	8
0	7
0	6
0	2
0	1
0	113
0	6
0	2
0	0
0	2
0	0
0	1
0	2
0	3
0	6
0	0
0	2
0	0
0	2
0	1
0	2
0	8
0	7
0	45
0	20
0	0
0	45
0	12
0	0
0	18
0	45
0	0
0	0
2	1
4	4
0	34
0	31
3	62
0	0
0	8
20	1124
0	1125
0	108
0	38
0	31
0	55
0	14
0	20
0	48
17	403
1	405
1	301
0	640
0	640
0	0
0	0
0	0
0	0
0	0
0	0
0	0
0	0
0	0
0	0
0	0
0	0
0	0
8	0
1	919
0	73
0	68
0	52
1	65
54	992
5	29
2	1245
0	196
2	1190
0	598
0	17
97	2593
64	2558
5	2366
43	2346
0	0
0	0
0	0
0	0
0	0
0	0
0	0
0	0
0	0
0	0
0	0
0	0
0	0
0	0
0	0
0	0
0	0
0	0
0	4
0	0
0	0
0	0
0	0
2	0
0	0
0	0
0	4
0	185
0	0
0	0
0	0
4	85
0	33
0	33
0	10
0	11
0	0
0	2
0	209
0	20
0	27
0	21
0	51
0	160
0	160
0	55
0	143
0	12
0	115
1	115
0	46
2	138
0	3
0	21
0	424
0	386
0	392
0	324
3	721
13	92
1	120
0	55
27	633
0	680
0	674
0	705
0	0
0	0
0	0
0	35
0	2
0	0
0	1
0	0
0	11
0	11
0	0
0	3
7	5
0	5
0	3
8	86
12	85
0	754
0	755
1	759
2	49
1	1409
0	1219
0	817
0	0
0	0
0	0
0	0
0	0
0	0
0	851
21	1695
0	90
0	796
0	519
0	513
0	5
0	5
0	5
0	1
0	812
0	0
0	0
0	0
0	0
0	0
0	0
0	0
0	0
0	0
0	0
0	0
0	0
0	0
0	0
0	0
0	0
0	0
0	0
0	0
0	0
0	0
70	190
2	90
0	516
2	472
9	532
0	486
0	9
1	76
0	0
0	0
0	16
32	16
0	778
0	590
0	130
0	372
5	536
0	527
0	703
0	539
0	535
0	115
0	125
0	467
0	472
0	544
0	360
0	108
0	0
0	1453
0	1317
0	1343
0	996
0	963
0	897
0	111
0	91
0	424
0	671
0	28
3	42
0	617
0	163
0	165
0	86
0	229
5	100
25	314
0	288
1	88
9	35
0	0
0	0
0	0
0	3
0	3
0	3
0	3
0	3
0	3
0	3
0	3
0	3
0	3
0	3
0	3
0	3
0	3
0	435
0	3
0	3
0	3
0	0
1	760
0	0
0	0
0	0
0	0
0	0
0	0
0	0
0	0
0	0
0	0
0	0
0	0
0	0
0	0
0	0
0	0
0	0
0	0
0	0
0	0
6	99
0	0
0	0
0	0
0	21
0	10
0	8
0	8
0	0
0	0
0	0
0	0
0	1
5	1443
0	305
0	198
0	309
0	207
0	123
0	0
0	0
0	1
0	1
0	1
0	1
0	1
0	0
0	0
0	1
0	0
0	2469
0	619
0	2313
0	33
0	2279
0	1072
0	87
0	84
0	87
0	214
0	693
0	687
0	238
0	78
0	62
0	17
0	684
0	685
0	658
0	674
0	669
0	663
0	655
0	664
0	677
0	656
0	673
0	672
0	667
0	668
0	669
0	569
0	85
0	522
0	246
0	128
0	233
0	204
0	135
0	28
0	43
0	584
0	586
0	569
0	593
0	555
0	530
0	582
0	582
0	588
0	575
0	589
0	564
0	564
0	606
0	555
0	549
0	488
0	546
0	522
0	495
0	492
0	467
0	498
0	578
0	521
0	511
0	516
0	528
0	534
0	502
0	490
0	506
0	551
0	520
0	470
0	542
0	618
0	578
0	381
0	533
0	557
0	540
0	512
0	541
0	501
0	552
0	502
0	563
0	611
0	608
0	628
0	586
0	649
0	591
0	604
0	580
0	528
0	588
0	572
0	562
0	578
0	536
0	491
0	498
0	516
0	492
0	512
0	522
0	562
1	322
0	207
0	322
0	322
0	322
6486	0
1	0
0	0
0	0
0	0
0	0
187	351
0	34
0	123
0	0
0	68
0	69
0	69
0	0
0	0
1	140
0	0
0	0
0	0
0	0
0	0
1	142
0	0
0	0
9	67
0	71
3	69
0	69
3	66
1	57
0	23
0	23
0	1
4	97
0	14
0	6
1	0
0	944
0	306
0	1260
0	991
1	1330
0	1929
214	2177
8	1380
11	1199
0	1185
2	1907
0	1
0	1
14	0
1	1654
0	1954
0	1881
0	1284
0	1081
4	0
0	0
0	0
0	0
0	0
0	0
1	0
0	0
0	0
0	0
0	0
0	0
0	0
0	0
0	0
0	0
0	0
0	0
0	0
0	1
0	0
0	0
0	0
0	0
0	0
0	0
0	0
0	0
0	0
0	0
0	0
0	0
0	0
0	0
0	0
0	0
0	0
0	0
0	0
0	0
0	0
0	0
0	0
0	0
0	0
0	0
0	0
0	0
0	0
0	0
0	16
0	16
0	1629
3	3
0	3
0	657
0	1394
0	75
0	63
0	47
12	79
0	1367
0	39
0	44
0	83
0	75
0	1370
3	37
0	38
1	36
0	66
0	7
0	9
0	26
12	1069
0	28
0	67
0	114
0	325
0	1383
0	1364
0	2
0	0
0	0
0	2
0	0
0	2
0	0
0	2
0	1621
13	1616
0	253
1	883
0	94
0	53
5	196
1	65
0	154
13	190
0	60
0	57
0	27
10	450
0	1451
1	13
0	13
0	11
0	0
0	0
0	0
0	46
42	0
0	0
82	0
175	1237
1	356
0	1237
4	10
0	136
1	32
2	96
0	2048
0	73
0	114
3	1025
9	618
0	1144
0	1159
0	894
0	161
0	131
0	103
0	8
0	119
0	193
0	80
3	90
11	31
0	872
0	870
46	753
1	753
0	0
0	4
0	0
0	0
0	0
0	4
9	379
0	376
0	376
0	362
0	187
0	373
1	387
0	377
0	381
0	381
0	373
1	382
0	373
0	379
0	1
0	1
0	0
0	0
0	104
0	26
0	20
0	11
681	196
0	104
254	309
1	24
0	1064
0	1064
0	62
0	13
0	39
0	34
0	20
1	39
0	17
1	12
1	1034
0	1053
0	1053
0	1034
0	170
0	1033
2	2995
11	93
0	359
0	161
0	151
1480	0
0	257
0	257
4	249
4	706
1	1135
0	1564
1	956
0	1150
4	1443
9	926
0	763
3	402
0	3
0	46
0	43
2	4
2	37
0	19
0	21
0	19
2	9
0	0
0	0
0	0
0	0
0	0
0	0
0	0
0	0
0	0
0	0
0	0
0	0
0	0
0	0
0	0
0	0
0	0
0	0
0	1290
0	1315
3	1343
2	1238
3	137
0	1237
1	12
0	1051
1	1357
0	1200
0	458
0	546
0	444
0	262
0	250
0	239
0	259
0	250
0	191
0	234
0	277
4	172
1	156
0	10
1	356
0	297
0	315
0	299
0	296
0	296
1	0
2	0
0	0
0	0
0	0
0	0
8	0
2	0
0	28
0	34
0	10
0	23
1	34
0	20
2	9
1	14
1	12
35	51
14	51
0	68
4	65
2	68
0	17
0	21
0	71
0	55
0	53
0	65
0	253
0	127
0	17
0	291
0	20
6	12
0	1318
0	120
1	183
0	1284
0	359
1	1258
1	940
0	1337
0	1145
0	369
0	250
0	346
0	727
1	272
0	1123
0	0
1	6
0	6
0	0
0	5
0	2
0	2
0	866
0	37
0	855
5	43
0	55
0	858
0	790
0	814
0	803
0	560
4	430
0	19
0	0
0	19
3	2247
0	289
2	132
0	231
0	285
0	312
0	1145
0	2397
0	264
1	432
3	530
0	246
2	339
3	583
10	0
0	0
0	12825
0	13010
0	12158
0	12691
3	12520
0	12668
0	12504
1	12495
0	12473
0	8275
4	7181
0	5911
0	4884
0	5262
0	2342
2	683
12	808
0	483
0	521
0	12228
0	2742
0	1773
421	245
13	15
0	3
0	9
2	8
0	17
0	10
0	17
0	148
0	32
0	28
0	52
1	37
0	59
0	48
0	95
0	0
0	0
0	0
0	0
0	0
0	2
0	0
0	0
0	0
0	0
0	0
0	33
0	33
0	313
0	245
0	244
4	317
0	2
4	24
0	0
0	0
0	0
0	20
18	20
2	20
0	2
69	2
0	0
0	0
0	0
0	676
0	3983
0	3922
0	4259
0	583
0	390
0	379
0	322
1	95
1	17
0	64
0	282
0	308
0	311
5	312
0	309
0	305
0	303
0	165
0	299
0	294
0	74
0	74
0	74
0	74
0	0
1	61
0	0
0	0
0	0
0	0
0	0
0	0
0	0
3	1
0	2
0	0
0	24
0	0
4	0
0	0
0	0
0	0
0	2
0	2
0	0
2	2
0	0
1	6
0	0
0	0
0	0
0	0
0	936
0	26
0	26
0	26
0	25
0	1
0	1
0	26
0	26
0	0
1	15
1	22
0	16
0	22
258	48
0	5
43	485
0	23
0	132
1	3
0	463
0	376
0	98
0	348
0	45
173	1548
0	3468
0	3386
0	3367
0	3394
0	3412
0	3376
0	3370
0	3349
0	3377
0	3406
0	3413
0	3430
0	3419
0	3398
0	3444
0	3431
0	3432
0	3408
0	3444
0	3407
0	3408
0	3420
0	3404
0	3383
0	3381
0	3415
0	3413
0	3438
0	3472
0	3451
0	3305
0	3448
0	3450
0	3444
0	3448
0	3389
1	3421
73	3406
0	3419
0	3432
0	3418
0	3281
0	3423
0	3416
0	3432
0	2999
2	2810
0	2949
0	3023
0	3004
0	2981
0	1226
0	1243
0	1249
0	1251
0	1234
0	1277
0	51
0	0
0	8
0	11
0	8
0	6
0	5
0	2
0	0
0	0
0	0
0	0
0	0
0	0
0	0
2	135
0	5
0	6
0	0
0	6
0	0
0	2
0	0
0	1
0	4
0	4
0	0
0	0
0	0
0	0
0	0
0	0
0	0
0	0
0	0
0	0
0	0
0	0
0	300
0	36
0	301
1	298
0	35
0	298
0	0
0	261
0	1
0	0
0	4
0	8
0	9
0	22
0	11
0	1
0	26
0	54
0	56
0	230
0	195
0	202
0	20
0	118
1	169
0	159
0	145
0	54
0	116
2	0
0	5
0	5
0	0
0	0
0	0
0	0
0	2231
0	2228
0	2251
0	1049
0	973
0	942
0	398
0	534
0	514
0	182
0	444
0	465
0	513
0	14
0	58
0	127
0	0
0	0
0	0
0	0
0	0
0	0
0	0
0	0
0	0
0	0
0	0
0	0
0	0
0	0
0	0
0	4
1	20
0	19
0	1
0	11
0	11
0	11
0	3
0	3
0	3
0	3
0	0
0	0
637	216
0	149
0	17
2	188
0	0
0	0
0	0
0	0
0	153
0	1316
1	146
8	1005
1	617
21	1021
0	1277
0	1228
0	1104
0	887
18	0
0	0
0	0
1	92
0	0
0	0
0	9
0	7
0	0
0	1
0	1
0	6
0	7
0	9
0	7
0	7
0	89
0	56
0	0
0	14
2	57
0	117
2	135
8	120
0	111
0	112
0	63
1	16
0	17
0	80
0	0
5	1930
7	677
0	620
0	271
4	149
2	224
2	251
0	257
0	269
0	259
0	172
4	37
0	266
0	268
0	221
0	218
0	267
0	213
0	262
0	262
0	264
0	195
0	191
0	261
0	239
3	331
0	331
0	2
0	35
1	25
0	34
0	43
2	43
0	28
0	84
73	842
0	1057
0	1317
12	1272
0	668
0	1277
0	972
0	29
1	750
1	876
0	790
0	750
0	781
0	639
0	615
0	435
0	443
0	224
7	43
3	10
0	13
0	141
0	38
9	10
0	95
0	38
4	243
0	13
0	33
0	34
0	35
0	21
4	3
0	0
0	0
0	0
0	0
0	0
0	1946
0	1712
0	1385
4	175
1	767
0	617
0	403
2	396
0	293
0	1945
0	1786
2	1869
0	1556
0	0
0	0
0	0
5	406
5	55
2	171
3	208
5	150
1	58
0	406
0	0
0	0
0	1
0	47
0	2
0	1221
0	1221
0	0
0	0
0	0
21	0
111	0
0	0
0	0
0	0
0	0
0	0
0	1752
0	1696
0	0
0	3
0	0
0	0
0	0
0	0
0	0
0	0
13	1286
0	775
0	0
0	1979
0	1896
67	561
0	1724
0	1748
4	1711
7	830
0	301
0	291
0	290
12	231
0	27
1	0
0	0
0	0
0	0
0	0
0	0
0	0
0	66
21	98
0	26
2	0
0	2
0	5
0	12
0	16
1	1
0	1
0	0
0	0
4	0
0	2747
0	1113
0	11
0	2595
0	0
0	0
0	0
0	0
0	0
0	0
0	0
0	1
0	0
0	0
0	1
0	0
6	170
0	27
0	15
0	169
0	170
0	170
60	693
0	308
0	691
0	8
0	91
0	4
0	97
1	88
0	12
0	9
0	37
0	9
0	3
0	13
0	8
0	36
0	79
0	62
1	79
0	77
0	78
0	77
0	76
0	77
0	76
0	0
0	0
0	0
0	0
0	0
0	0
0	38
0	0
0	2
7	5
0	16
0	0
2	16
0	5
0	0
0	1
0	0
0	13
0	32
0	7
0	0
0	0
0	30
0	19
4	70
0	1
0	22
257	102
0	102
0	22
6	18
0	21
0	9
0	384
0	0
0	0
0	0
5	134
2	114
0	71
0	654
9	702
1	119
0	0
0	0
0	0
0	0
24	595
1	593
910	585
0	0
0	1
0	1
0	4
0	4
0	11
0	0
0	0
0	0
0	0
0	0
0	0
0	0
0	0
0	0
0	0
0	0
0	0
0	0
0	0
0	0
3	68
0	7
5	16
0	2
0	0
0	0
0	0
0	0
0	0
0	0
0	0
0	0
0	0
0	0
0	0
0	0
0	0
0	0
0	0
0	0
0	0
0	0
0	0
3	4962
0	4881
21	4585
21	4835
2	4647
1	163
0	3620
0	4637
0	0
0	0
0	0
0	8675
0	2249
3	1486
7	334
0	8414
0	8022
0	535
0	60
0	56
0	26
0	28
0	28
0	1
1	2
0	1
0	1
0	1
0	1
0	60
0	57
0	1160
0	114
0	66
1	86
0	84
0	84
0	84
0	0
0	0
0	230
0	209
9	273
6	450
13	857
1	547
1	338
2	694
1	5
39	30
5	28
0	2526
4	2374
0	2385
0	2212
1	2353
0	2372
0	11
0	11
0	6
0	8
0	6
0	0
0	0
0	0
0	0
0	0
0	0
0	0
0	0
11	216
0	12
2	2
0	2
0	2
12	13
7	0
0	2
0	2
0	2
0	2
0	2
0	528
0	536
0	82
3	11
0	19
5	45
0	506
0	528
0	172
0	79
0	524
0	110
0	0
0	0
0	0
0	4
0	0
0	347
0	347
0	331
0	332
0	348
0	330
1	22
0	108
0	50
0	85
0	37
0	15
0	348
0	331
0	87
2	7
0	10
0	15
1	13
0	6
0	273
0	320
0	0
1	2
0	2
0	2
0	0
0	0
0	0
0	6
0	0
0	0
2	36
0	1
0	0
0	0
0	0
0	1
0	1
0	0
0	0
0	0
0	0
0	0
0	0
0	0
0	0
0	13
0	13
3	13
1	0
0	0
0	13
0	0
0	0
0	2
0	6
0	12
0	2
0	2
0	0
0	0
0	1
0	0
0	0
1	0
0	0
0	0
0	1498
0	670
0	771
0	703
0	692
0	660
0	453
0	240
0	631
0	584
0	364
0	182
0	206
16	164
334	2183
4	229
0	1844
14	1933
0	1905
3	1273
0	149
0	0
1	406
150	650
5	116
3	56
0	34
14	238
0	464
2	54
0	70
0	5
0	28
0	34
0	69
0	200
0	0
7	77
0	0
149	168
0	39
0	153
0	90
0	166
0	160
0	46
0	0
0	0
0	0
0	0
0	0
0	571
0	713
0	7
0	0
0	0
0	15
3	744
0	736
0	784
0	788
1	704
20	901
8	852
0	703
0	762
0	778
0	762
0	702
2	730
0	671
0	755
0	5
0	0
0	0
0	0
0	5
2	0
0	0
0	0
0	0
0	0
0	0
0	5
0	5
0	38
0	573
15	321
0	3607
0	370
0	3487
0	2567
0	0
0	5
0	0
0	0
0	18
0	0
0	0
0	0
0	0
0	653
0	7
0	1079
1	0
0	11
0	543
0	0
82	116
0	16
1	77
2	47
0	7
2	1303
0	0
0	0
0	0
0	0
0	0
0	0
0	0
0	0
0	0
0	0
0	0
2	3
0	207
0	199
0	133
0	1
0	75
0	76
0	6
0	75
0	1692
0	1715
0	1715
0	89
0	1
0	1716
0	1703
0	1713
0	1702
0	1712
2	1714
0	498
0	494
15	75
0	76
21	37
0	15
119	42
0	14
0	7
1	7
0	0
0	7
3	108
0	885
0	998
1	19
0	19
1	992
0	827
0	945
0	920
1	997
0	984
0	907
0	961
0	969
0	974
0	0
0	0
0	0
0	0
0	0
0	0
0	0
0	0
0	0
0	0
0	0
0	0
0	0
0	0
0	0
0	0
0	0
0	0
0	0
0	0
0	0
0	0
0	1131
0	1138
0	33
0	25
0	1132
0	1125
0	1136
2	1131
0	1135
0	1115
0	1133
0	1131
0	1126
0	1132
0	1089
2	1091
0	1128
0	308
0	0
0	0
0	2
0	3
0	3
0	3
0	3
0	3
0	1
0	1
0	1
0	1
352	3
0	3
0	298
0	317
6	86
0	43
0	312
0	313
0	311
0	344
0	312
0	301
0	274
0	308
0	310
0	310
0	308
0	294
0	304
0	307
0	307
0	313
0	295
0	316
0	309
0	296
0	311
0	311
0	288
1	18
0	4
371	44
14	71
2	751
0	23
0	4
0	1
0	2
0	13
0	13
1	2
0	3
0	3
0	0
0	0
0	0
0	0
0	0
0	0
0	0
0	0
0	0
2	0
0	0
0	0
0	0
0	0
0	0
0	150
0	149
0	150
0	11
0	0
0	7
11	1224
1	1117
48	441
0	217
0	1212
0	118
5	73
1	8
0	67
0	110
0	75
0	75
0	75
0	75
0	912
40	12
2	12
22	85
0	74
0	42
0	343
8	3592
1	3831
1	3670
0	3766
0	0
0	0
0	0
0	0
0	0
0	0
0	0
0	0
0	0
0	0
0	0
0	0
0	0
0	0
0	0
0	10051
0	3
0	10168
0	9804
1	9798
0	9735
0	9637
5	781
0	210
13	5
0	0
0	0
16	0
0	32
1	77
0	424
0	33
0	28
0	20
0	5
37	250
0	207
2	0
0	3
0	213
0	212
0	110
0	112
0	56
0	31
0	17
0	3
0	0
0	927
0	0
2	0
9	129
2	73
0	73
0	1
0	6
0	6
0	0
0	3
0	0
0	0
0	0
0	2
0	2
0	4
0	2
0	704
0	234
3	100
0	684
0	21
0	19
0	0
0	0
0	0
0	0
0	0
0	0
0	831
0	831
1	829
0	143
94	98
1	1
0	825
1	827
0	687
0	64
0	785
0	785
0	7
1	42
5	9
0	0
0	0
0	0
0	0
0	129
1	129
0	0
0	0
0	0
0	0
0	0
0	0
0	0
0	0
0	36
0	36
0	38
0	36
0	37
0	0
0	0
0	0
0	0
0	0
0	0
0	0
0	2466
0	9
0	2446
0	1610
7	142
0	709
0	2
0	4
0	382
0	43
35	132
0	7
0	187
3	152
0	16
5	26
0	6
2	0
0	1
4	1
0	569
1	6
0	20
3	0
0	7
0	1
0	549
0	16
1	11
0	19
0	80
0	0
0	1
0	1
0	5
0	2
0	4
0	4
0	4
0	0
0	0
0	0
0	0
0	0
341	1257
0	1253
0	1097
0	521
0	869
0	882
1	526
0	1580
0	3
0	3
0	6
0	3
0	754
0	774
0	107
53	305
7	69
5	151
1	22
0	701
0	730
0	734
0	699
0	745
0	770
0	737
0	786
0	714
0	603
0	774
0	690
0	730
0	149
0	760
0	711
0	757
0	625
0	363
0	176
0	664
0	671
0	737
0	727
1	735
0	734
0	723
0	730
0	628
0	717
0	688
0	745
2	760
0	697
0	721
0	721
0	727
0	647
0	696
0	658
0	701
0	747
0	733
0	724
0	755
0	0
0	0
0	0
0	0
0	0
71	152
4	144
0	7
18	92
0	83
0	13
0	10
5	39
0	39
7	120
0	1124
0	383
7	124
374	2090
0	1119
0	1953
0	849
2	1975
0	1980
0	2001
10	2039
0	1782
0	1758
2	1976
0	1990
3	0
0	0
0	0
0	0
0	0
0	0
0	1224
0	114
0	1082
0	530
0	971
0	1204
0	1201
0	444
40	3
3	3
1	3
0	455
1	174
0	93
0	0
0	0
0	0
1	1
3	80
0	22
0	1
0	0
0	5
0	17
1	1477
0	1542
3	788
0	341
17	666
0	14
0	14
0	4
0	3
0	3
5	190
27	0
7	48
23	0
22	0
62	5
55	0
0	0
0	0
0	0
0	0
0	144
0	977
0	88
0	0
0	56
1	977
0	101
0	948
0	1019
0	194
0	60
1	977
0	82
0	1011
0	859
0	980
0	776
0	0
0	0
0	0
0	5
0	2
0	3
0	55
0	57
1	5
2	7
1	3
0	0
0	0
0	0
0	19
0	19
0	1
0	19
0	19
0	12
0	12
0	7
0	163
2	209
0	16
0	2
228	0
0	0
0	0
0	567
49	1420
0	1134
0	363
0	0
0	0
16	60
0	254
0	165
0	97
19	106
0	32
9	104
0	263
1	576
3	1033
1	16
0	84
0	140
0	547
0	66
0	591
0	81
0	29
3	63
0	207
0	86
153	100
504	320
0	33
0	18
0	11
0	0
0	0
0	0
0	0
0	0
0	0
0	0
1	28
0	28
0	27
0	24
1	2
0	17
0	0
0	0
12	118
0	3
0	0
0	0
0	105
0	1
0	16
0	17
2	1
0	0
0	0
0	0
0	0
0	0
0	0
0	0
0	0
6	0
0	0
0	0
0	0
0	0
0	0
0	0
0	0
0	280
4	166
175	7983
0	197
0	23
0	15
0	6
0	271
0	244
10	47
0	0
2	6
18	2438
22	707
0	162
0	46
41	3023
13	120
3	38
202	72
1076	533
1	126
0	103
0	169
8	85
1	185
8	50
0	183
0	182
5	119
0	34
11	329
4	18
20	150
0	59
0	25
0	0
0	0
0	3
0	0
0	8219
0	2402
0	0
0	0
0	0
0	0
0	0
1	1
1	1
0	152
0	0
1	2
0	2
0	2
0	2
0	0
0	0
0	0
1	91
0	4
0	4
39	1113
0	2
0	0
0	0
0	0
0	0
0	0
0	0
0	2535
0	2503
0	1455
1	1807
3	1663
4	0
0	2196
0	2185
0	2352
2	1857
0	1416
0	2241
0	0
0	0
0	0
0	0
0	0
5	1382
1	1398
28	69
0	48
1	673
0	237
1	204
27	1092
0	1
0	1000
10	2741
5	2724
5	95
12	95
0	20
0	33
0	38
0	36
0	36
0	20
0	23
0	31
0	28
0	28
0	28
0	17
0	19
0	0
0	3
0	0
0	4
3	4
16	29
2	4
0	2
0	0
0	0
0	0
0	0
0	0
0	0
28	1266
0	1255
0	632
0	1297
12	1182
6	1244
1	1246
2	1260
0	1073
9	1066
0	1
0	49
3	421
0	1
0	12655
0	12880
0	11850
0	12119
0	12837
0	13237
5	12358
0	12755
0	12794
0	12636
0	12298
0	11077
0	12826
0	0
0	0
0	2899
0	2899
0	2868
0	2899
23	2871
5	3283
0	2917
0	2916
0	2899
0	2899
0	2947
0	2868
0	2910
0	2898
0	2869
0	2868
0	2864
0	2865
0	2859
0	2876
0	2865
0	2865
0	2864
1	2885
0	0
0	0
0	0
0	0
0	0
0	0
0	0
0	0
0	0
0	0
0	0
0	0
0	0
0	0
0	0
0	0
0	0
0	0
0	0
0	0
0	0
0	0
0	0
0	0
0	0
0	0
0	0
0	0
0	0
0	0
0	0
0	0
0	0
0	0
0	0
0	0
0	0
0	0
0	0
0	0
0	0
0	0
0	0
0	0
0	0
0	0
0	0
0	0
0	0
0	0
0	0
2	0
0	0
0	0
0	0
7	130
0	48
0	1
0	2
0	0
0	0
0	2406
6	2538
8	1266
2	900
0	94
0	981
0	35
0	11
0	42
3	66
0	1010
0	247
0	4
1	46
0	8
5	7
0	4
29	231
0	8
17	0
0	19
0	17
0	19
0	10
0	36
0	30
0	6
0	5
0	0
0	90
0	111
108	264
1	0
0	43
0	2
0	77
0	0
0	0
0	11
0	11
0	0
0	0
0	0
0	0
0	0
0	0
0	1
0	0
0	0
0	0
0	0
1	0
0	11
0	11
0	0
0	0
0	0
0	0
0	0
0	0
0	0
0	418
0	408
0	103
0	8
0	38
0	6
0	2
0	9
0	9
0	0
0	6
0	0
0	0
0	0
0	1
0	40
0	0
0	0
0	0
1	43
0	25
0	0
0	71
0	0
0	25
0	0
0	0
0	25
0	0
1	45
0	0
0	0
0	25
0	0
2	0
0	0
0	0
0	2277
0	692
5	2267
0	2261
7	2277
0	2242
0	2223
0	2183
0	2175
0	2201
0	2218
0	2269
0	1259
0	825
0	143
0	195
0	189
0	75
3	108
0	64
0	52
0	83
0	0
0	0
0	0
0	0
0	0
0	0
0	0
0	0
0	0
0	0
0	0
0	0
0	0
0	0
0	0
0	0
0	0
0	0
0	0
0	0
0	0
0	0
0	0
0	0
0	0
0	0
0	0
0	0
0	0
0	0
0	0
0	0
0	0
0	0
0	0
0	0
0	0
0	0
0	0
0	0
0	0
0	0
0	0
0	0
0	0
0	0
0	0
0	0
0	0
1	0
0	0
0	0
0	0
0	0
0	0
0	0
0	0
0	0
0	11
0	0
0	11
0	0
11	44
0	0
0	0
0	0
0	0
0	0
0	0
0	0
0	0
0	0
0	1
0	0
3	81
0	0
0	0
0	0
0	1
0	0
0	0
0	0
0	0
0	0
0	0
0	0
0	0
0	0
0	0
0	0
0	11
0	11
0	0
0	11
0	9
0	0
0	0
0	0
0	0
0	0
0	0
0	0
0	0
0	0
0	0
0	0
0	0
0	0
0	0
0	0
0	0
0	0
0	5
0	0
0	0
0	0
0	0
0	0
0	0
0	0
0	0
0	0
0	0
0	0
0	0
0	0
0	0
0	0
0	0
0	29
0	19
0	22
0	20
0	22
0	19
0	1
1	1
0	0
0	18
0	18
0	19
0	0
0	0
0	0
0	0
0	0
0	0
0	0
0	0
0	0
0	0
0	0
0	0
1	1
0	0
0	42911
2	43085
11	35994
6	32698
4	31266
3	29598
0	22125
0	21576
0	17312
0	14558
0	8337
0	9265
0	0
0	0
0	0
0	938
0	860
1	0
0	2
0	132
0	0
0	134
2	5
0	4
0	1
2	12
0	133
0	133
0	131
0	130
0	132
0	127
0	131
0	132
0	131
0	126
0	132
0	116
0	133
0	128
0	131
0	125
0	101
0	132
0	131
0	132
0	124
0	133
0	132
0	0
0	0
0	0
0	0
0	0
1	1875
0	1888
1	110
0	229
4	226
6	0
0	504
0	504
0	458
0	480
0	482
0	448
0	46
0	83
0	285
0	0
0	52
0	55
0	55
0	50
0	43
0	68
0	46
0	61
0	43
0	32
0	48
0	48
0	42
0	37
0	36
0	38
0	25
0	29
0	23
0	19
0	11
0	8
0	10025
0	10327
0	10044
0	6658
4	6857
0	5742
7	5562
0	5584
0	5282
0	5356
97	3883
0	1184
69	1412
4	1095
0	1302
0	1045
11	872
1	191
0	178
0	31
0	45
0	9
0	32
0	9
0	8
2	8
0	0
3	11
0	0
0	8
0	5
0	10
0	24
0	24
0	0
0	0
0	0
0	0
0	0
0	0
0	0
2	83
0	1
0	1
0	0
0	0
0	0
0	0
0	0
0	0
0	0
0	0
0	0
0	0
0	118
77	741
0	342
3	390
0	507
5	486
8	517
0	419
0	52
1	449
0	0
0	0
0	0
0	996
0	1031
0	1043
0	83
0	38
0	51
0	1036
0	1039
0	0
0	0
0	0
0	0
0	0
0	0
0	0
0	0
0	0
0	0
0	0
0	0
0	0
0	0
0	0
0	0
0	0
0	0
0	0
0	0
0	0
0	0
0	0
0	0
0	0
0	0
0	0
0	0
0	0
0	0
0	0
0	0
0	6
47	79
0	4
0	3
3	4
0	4
0	2
0	3
0	49
0	0
0	0
0	0
0	9
707	3594
0	2777
0	275
0	325
0	1110
0	1191
5	266
0	240
0	217
0	184
0	85
0	0
0	0
0	0
0	0
0	6
0	0
3	1592
12	1592
0	1593
0	1545
0	1545
1	1550
0	414
0	411
0	393
0	391
0	1591
0	1593
56	15
0	9
0	6
0	1437
0	454
45	543
0	1418
0	472
1	13
0	767
1	1379
0	1369
0	1375
1	1377
0	1360
0	1303
0	1374
0	1364
0	1353
0	1373
0	1384
0	1376
2	1382
0	1382
0	1349
0	1373
0	1377
0	1372
1	1381
0	21
0	13
0	1
0	13
0	0
0	0
15	418
1	14
0	10
0	44
0	53
0	1118
0	1104
0	3
0	74
0	52
3	28
0	28
0	1097
1	1088
0	1079
0	1050
0	573
0	1051
0	875
0	1030
0	1028
0	0
0	0
4	0
311	0
0	0
0	2169
0	1854
0	1426
0	2087
0	113
0	148
0	292
0	0
0	1523
0	287
0	279
1	160
2	111
7	0
0	1509
0	1403
0	1384
0	1375
0	1454
0	1482
0	1463
0	6791
138	7247
3	7247
1	7249
8	28
0	13
0	13
0	13
0	0
0	0
0	1
0	0
0	0
0	0
0	0
0	0
0	0
0	0
0	0
0	0
0	0
0	0
0	0
0	0
0	0
0	0
0	0
0	0
0	0
0	0
0	320
0	3
0	45
3	315
0	3
0	13
0	0
0	96
0	93
0	24
0	36
0	40
2	204
0	101
0	188
0	188
0	188
0	4
0	1
0	0
0	0
0	0
0	9
0	18
0	18
0	18
0	18
0	0
0	0
0	0
0	0
0	0
0	0
0	0
0	0
0	0
0	0
0	15
0	0
0	20
0	16
0	14
6	4
0	0
0	0
0	0
0	998
0	533
0	250
0	314
0	1766
3	1801
0	1548
0	1528
0	555
0	612
0	719
0	649
0	348
0	223
0	179
7	242
0	271
0	101
0	514
0	0
0	10
0	10
0	10
0	10
0	14
0	9
0	10
0	10
0	14
0	1
0	14
0	14
0	10
0	10
0	10
0	1
0	10
0	9
0	10
0	10
0	10
0	9
0	8
0	77
0	144
0	67
0	74
0	37
1	30
0	12
0	29
1	50
0	29
0	143
0	138
0	136
0	142
0	143
150	4490
0	12
0	2069
0	2079
15	0
4	4457
0	0
0	0
0	2
0	2
1	2
0	723
1	1
0	724
430	717
0	92
0	0
0	0
0	0
0	0
9	6
0	6
0	0
0	0
12	0
615	791
194	744
0	638
4	259
0	463
0	25
1	122
0	468
0	462
0	411
0	65
0	172
0	91
0	402
1	313
0	296
0	27
0	102
0	254
0	191
0	0
0	0
0	0
0	0
0	0
0	0
0	0
0	2
2	24
0	0
0	323
4	461
0	448
35	360
0	458
0	120
0	119
0	117
0	61
2	75
0	32
3	73
7	100
0	313
0	312
2	457
0	452
0	444
0	452
0	440
0	441
0	445
0	428
12	0
0	0
0	3530
5	873
0	1662
3	73
2	602
0	647
0	379
0	354
0	371
0	354
0	212
0	256
5	3505
0	3253
0	3239
0	3283
0	3109
0	3168
0	1200
0	3428
0	3442
0	3241
0	2946
0	3407
0	3477
0	3440
0	3429
0	3314
0	0
0	0
0	0
0	15
0	15
0	0
0	15
0	0
0	15
0	16
0	16
0	16
0	9
0	9
0	0
0	0
0	423
0	1
0	1
0	1
0	0
0	18
0	0
0	1
0	1
0	0
0	0
0	1
10	36
0	0
13	901
0	894
0	127
0	23
0	110
0	86
0	10
0	34
0	89
0	0
0	101
543	637
3	375
1	343
1	164
5	77
9	113
0	769
5	3635
2	633
5	3452
1	3634
0	3567
0	2499
0	72
0	63
1	1
0	0
0	0
0	0
0	0
0	0
0	0
0	0
8	2739
0	704
12	1598
0	2521
111	970
0	1210
27	2374
0	2181
0	2721
12	329
0	434
0	276
703	1236
1	181
94	120
2	75
0	425
0	469
0	760
0	706
2	286
0	212
0	198
0	82
0	66
0	0
0	1
0	0
0	0
0	1
0	1
0	0
0	0
0	55
0	62
25	377
0	0
0	0
0	0
0	4
0	1241
7	179
0	311
0	1232
0	751
0	515
0	396
0	535
0	6
0	6
1	124
1	1
0	6
0	16
0	16
0	16
3885	1063
0	1063
2	0
0	12
0	12
0	12
0	2
5	135
0	72
0	7
0	7
0	80
0	80
0	80
0	80
0	80
0	80
0	80
0	80
0	80
0	80
0	80
0	0
0	0
0	80
0	468
0	243
2	32
0	30
4	31
0	26
11	36
0	467
0	230
2	1672
41	3713
0	4453
0	4906
0	4380
0	4904
8	4768
0	3926
0	4184
0	3824
0	2250
0	2605
0	2586
0	2590
0	2507
0	2085
0	1970
0	1954
0	1372
0	1052
1	549
0	544
1	208
0	177
0	161
2	117
0	94
0	71
0	69
0	69
0	48
0	47
0	42
0	31
0	29
0	25
0	13
0	22
0	28
0	19
0	17
0	15
0	11
0	3684
0	4759
0	4763
0	4910
0	0
0	0
32	785
0	817
0	806
0	352
0	327
0	839
0	841
2	835
4	685
8	16
0	7
0	10
0	0
0	0
0	6
0	0
0	14
0	2
0	4
0	4
2	28
0	0
0	0
710	242
0	241
0	0
0	28
0	22
0	22
0	22
0	48
0	26
0	28
0	48
0	9
0	44
0	50
0	3
0	20
0	8
0	11
2	7
3	7
0	6
0	1749
9	4881
0	4022
0	1039
0	1
0	1
0	1
3	23
0	0
0	5
11	61
0	409
0	805
0	754
0	711
0	517
0	330
0	341
0	487
0	472
0	492
0	546
0	601
0	590
0	743
0	621
0	653
0	538
0	663
0	652
0	680
0	744
0	593
0	455
0	725
0	665
0	684
1	741
0	693
0	719
0	696
0	728
0	715
0	723
0	727
0	570
0	729
0	648
0	674
0	540
0	680
0	712
0	633
0	491
0	608
0	662
0	554
0	532
0	646
0	467
0	702
0	658
0	656
0	331
0	432
0	237
0	217
0	165
0	191
0	112
0	85
0	1
0	722
0	723
0	688
0	2
0	2
0	14
0	14
0	14
0	12
0	11
0	14
34	1
0	1
9	3
0	0
0	0
0	0
0	0
0	0
0	3
0	3
0	0
0	0
0	108
0	16
0	14
14	10897
2	11240
1	1146
8	425
0	10259
0	10905
0	10625
0	9406
0	10165
0	9484
0	9564
0	9617
0	7204
0	10255
0	10757
0	8695
0	5018
0	0
0	14
0	11
0	14
0	2
0	3
0	1
0	1
0	0
0	0
0	0
0	0
0	0
0	0
0	0
0	0
0	0
0	0
0	0
0	0
0	0
0	0
0	0
0	2
0	0
0	0
0	0
0	0
0	251
0	884
0	828
0	821
0	263
0	895
0	38
0	26
6	12
0	17
2	293
0	1
0	34
2	20
0	877
0	780
0	859
0	810
2	881
1	4
0	1
0	2
0	0
0	2
0	2
0	1
0	1
0	1
0	0
0	0
0	0
1	26
0	0
0	0
0	0
0	0
0	3
0	3
0	0
0	0
0	0
0	0
30	1
1	3
0	4
0	4
0	156
0	21
0	156
0	156
0	156
0	156
0	156
0	156
0	156
0	0
0	0
0	0
2	2
0	0
0	0
1	0
0	0
0	0
0	0
0	0
0	0
0	0
0	0
0	0
0	0
0	7
0	5
0	1
0	6
0	4
4	7
0	3
0	3
0	1
0	1
0	1
0	0
0	1
0	1
0	0
0	0
0	1
0	1
0	0
0	0
0	45
0	17
0	5
0	6
0	5
0	64
0	36
0	36
0	97
0	45
1	36
0	36
0	38
0	60
0	62
0	60
0	59
8	23
0	0
0	7
0	0
0	0
0	0
0	6
1	6
74	820
0	216
0	245
0	32
0	32
0	32
0	25
0	0
0	0
0	0
0	0
0	29
0	0
0	0
0	0
0	0
0	0
0	0
0	0
0	72
0	0
0	0
0	26
0	24
1	26
0	0
0	0
0	9
0	0
0	26
0	0
0	3
0	0
24	26
7	2
0	0
0	0
2	377
24	536
0	458
0	134
0	53
9	367
0	38
0	117
0	105
0	50
0	101
11	74
0	471
0	498
0	496
0	0
0	0
0	290
0	185
2	4
0	4
0	3
0	0
0	0
0	0
0	0
411	446
0	119
0	255
0	164
0	16
0	13
1	12
2	57
0	33
0	31
0	32
0	32
152	2463
0	2585
0	2183
15	2377
0	2542
0	2761
0	2836
0	2754
0	2832
0	2573
0	2577
52	1111
0	2286
0	2380
0	802
0	2484
0	2543
0	2005
0	2594
4	2553
5	2127
0	1462
0	764
0	1634
0	2639
9	2344
0	2284
0	2475
0	2478
0	2193
0	1879
0	2046
0	1808
0	2312
0	2600
0	2216
0	2438
0	2555
0	1965
0	2215
65	2618
0	2542
0	2189
0	2352
4	2132
0	2380
0	1431
0	1413
0	1415
2	1218
0	1106
0	1187
0	707
0	277
1	616
0	37
0	1790
0	1519
0	2237
0	2603
0	2594
0	2443
0	887
15	31
0	31
0	413
0	413
0	413
0	412
0	417
0	18
0	413
0	0
0	0
0	0
0	5
0	374
0	354
0	319
0	315
0	87
0	95
0	168
1	113
0	78
0	137
0	116
0	27
0	96
0	64
0	43
0	0
0	0
0	0
0	7
0	0
0	0
2	10
0	0
0	0
0	3
0	422
0	501
5	491
13	320
0	490
0	487
3	480
1	1063
0	5
0	3
31	5
6	71
8	1243
0	311
0	149
0	555
0	147
1	153
0	67
0	484
0	137
0	128
0	59
0	164
0	103
0	70
0	549
0	76
0	215
0	8
0	15
1	503
0	118
0	179
0	22
0	23
0	0
0	20
0	21
0	20
0	0
0	0
0	0
29	1485
0	1408
4	862
3	84
3	80
0	122
0	51
5	1286
0	948
0	36
0	34
0	34
0	5
0	0
0	1
0	8
0	614
0	36
0	26
0	5
0	0
0	3
0	36
0	0
0	0
0	0
0	0
0	1362
101	1502
2	61
0	358
85	582
0	182
0	218
5	251
0	68
0	93
7	509
0	1478
0	497
4	248
3	68
0	145
17	1383
0	1465
0	1431
3	1445
0	1457
0	0
0	0
0	0
0	0
0	0
0	0
0	0
0	0
0	0
1757	319
0	291
0	1
0	0
0	0
0	1
0	1
0	1
0	1
0	1
0	23
0	0
2	23
0	5
174	7590
0	2553
0	2568
0	2506
0	2728
1	2684
0	2685
0	2586
2	2566
10	2595
0	2682
0	2664
0	2654
0	2569
0	2640
0	2407
0	2535
0	2548
0	2058
0	2269
0	2303
0	2484
0	1831
0	2030
0	2364
0	2316
4	778
0	1316
0	1100
33	1044
0	257
0	969
4	375
1	120
0	757
0	233
4	51
12	4
0	4
0	10
0	2708
0	2684
211	0
1	4
31	12
258	409
0	154
946	36
0	0
0	0
0	0
0	0
0	0
0	0
0	1
0	32
0	2
0	0
0	11
0	6
1	37
0	13
0	0
0	32
0	32
0	1
0	1
0	32
0	32
0	32
0	32
0	30
0	32
0	32
0	32
0	32
0	37
0	30
0	32
0	32
0	33
0	32
0	32
0	32
0	32
0	32
0	32
0	32
0	30
0	32
0	32
0	32
0	32
0	35
0	38
0	32
0	33
1	615
0	2
0	130
0	130
0	130
1	47
0	33
0	33
0	0
0	0
0	0
0	0
22	2043
23	2145
6	599
0	891
3	2038
1	2
0	56
9	6
0	6
0	0
0	0
0	2
0	0
0	0
0	0
0	0
0	0
0	0
0	0
0	0
0	0
0	0
0	0
0	0
0	0
0	0
0	0
0	0
0	0
0	0
0	0
0	7
0	8
0	8
0	0
0	1
1	1582
0	244
0	87
0	239
0	220
0	178
0	243
0	240
0	242
0	219
0	4
0	2
0	0
0	0
0	5
0	0
0	5
0	3
0	0
4	0
0	5
0	3
0	351
0	344
2	351
0	350
0	267
0	150
0	34
0	5
0	3
0	33
0	23
0	14
0	8
0	38
0	41
0	36
0	43
0	42
0	46
4	2
0	13
4	43
0	11
0	24
0	140
0	41
0	35
0	28
0	36
0	44
0	37
0	39
0	34
0	33
0	41
0	35
2	139
0	147
0	37
0	39
0	33
0	0
0	0
0	0
0	0
0	0
0	0
0	0
0	0
10	152
0	0
179	580
0	56
0	1904
0	1896
0	1873
0	0
0	2
2	834
1	829
0	55
0	353
0	43
0	694
0	0
1	29
0	0
13	5500
22	597
5	5411
1	5286
0	2
0	1424
0	587
0	438
0	3
0	3
0	0
40	488
0	465
0	324
0	320
6	39
1	33
0	20
0	10
0	12
0	450
0	432
0	432
0	461
0	319
0	324
0	324
0	309
0	324
0	319
0	290
0	324
0	321
0	324
0	324
0	324
0	326
0	324
0	151
0	324
0	324
0	319
0	460
0	320
0	324
0	324
0	319
0	321
0	324
5	351
0	319
0	324
0	324
0	245
0	324
0	324
0	324
4	359
0	465
0	428
0	432
0	432
0	324
0	324
0	324
0	324
0	324
0	465
0	0
1	6
0	0
0	0
0	0
0	25
0	0
0	0
0	0
0	0
0	0
0	0
0	0
0	0
0	0
0	0
0	0
0	0
0	4
0	0
0	0
0	0
0	0
195	2931
0	2878
0	2855
0	320
0	157
2	153
0	2283
77	2303
0	0
0	0
0	0
0	3
0	0
0	3
0	0
0	0
0	0
0	1
0	1
0	300
0	300
0	0
0	0
0	8
0	29
0	8
0	6
0	0
0	0
0	641
0	641
0	0
0	0
0	0
0	1
0	1
0	0
0	141
0	216
0	0
0	24
0	0
0	0
0	0
0	0
0	0
0	0
0	0
0	22
0	22
12	26
0	0
0	9
0	7
0	7
1	329
0	0
0	0
0	5
0	0
0	0
0	0
1	32
0	0
0	0
0	335
0	1014
3	981
0	55
17	374
0	213
2	840
0	161
0	359
0	623
5	377
5	314
5	243
0	432
2	219
0	2
0	2
0	2
0	2
0	2
0	1
0	2
0	2
0	2
0	2
2	424
48	2720
11	2410
1	1632
3	1363
12	1340
0	883
0	564
0	1551
0	1551
0	1554
0	50
0	20
2	1539
0	1551
0	1508
0	1539
0	454
0	378
0	1515
0	1498
0	1527
0	1519
0	1526
0	1504
0	1536
1	1509
0	290
0	1538
0	1537
0	1454
0	1537
0	478
1	640
0	1288
0	1274
0	1300
0	442
0	757
0	629
0	484
0	390
0	289
0	271
1	226
0	97
0	179
0	122
1	0
0	0
0	0
0	16
0	16
0	14
0	6
0	751
1	759
97	751
0	476
1	213
2	460
2	450
0	388
0	42
0	41
3	141
0	1
0	1
0	1
0	1
0	1
0	1
0	1
0	1
0	1
0	1
0	1
0	1
0	1
0	1
0	1
0	1
0	1
0	1
0	1
0	1
0	1
0	0
0	1
0	1
0	1
0	1
0	1
0	1
0	1
0	1
0	1
0	1
0	1
0	1
0	1
0	1
0	1
0	1
0	1
0	1
0	0
0	1
0	1
0	1
0	1
0	1
0	1
0	1
0	1
0	1
0	1
0	1
0	1
0	1
0	1
0	1
0	1
0	1
0	1
0	1
0	1
0	1
0	1
0	1
0	1
0	1
0	1
0	1
0	1
0	1
0	1
0	1
0	1
0	1
1	0
0	0
0	0
0	0
0	0
0	0
0	0
0	0
0	0
0	0
0	0
0	0
0	0
0	0
0	33
0	0
0	0
0	2
0	2
0	0
0	0
0	0
0	0
6	0
0	0
0	0
0	1
0	1
0	1
0	1
0	1
0	121
0	121
0	617
15	92
0	573
1	25
0	0
0	9
0	0
0	0
0	0
0	0
0	0
0	14
0	0
0	0
0	0
0	0
0	14
0	0
0	0
0	0
0	0
0	0
0	0
0	1
0	1
0	3
0	3
0	3
0	3
0	3
0	3
0	1
0	0
0	0
0	3
0	0
0	3
0	0
0	0
0	1
0	2
0	1
0	3
0	96
0	174
0	94
0	271
0	410
0	417
0	254
0	212
0	172
5	157
0	87
2	71
0	430
0	865
0	896
0	868
0	865
0	765
0	865
0	865
0	116
0	107
0	0
0	0
0	155
0	167
0	170
1	146
0	168
0	21
0	20
0	18
0	14
0	21
0	23
0	8
0	18
0	15
0	12
0	11
0	0
0	168
0	168
0	168
0	165
0	167
0	167
0	168
0	167
0	166
0	92
0	166
0	162
0	159
0	167
0	147
0	167
0	168
0	168
0	168
8	428
0	73
0	168
0	168
0	168
0	168
0	167
0	166
0	166
0	166
0	167
0	158
0	168
0	168
0	164
0	138
0	158
0	169
0	167
0	168
0	167
0	157
0	166
0	168
0	168
0	166
0	167
0	160
0	167
0	166
0	168
0	162
0	4033
7	3869
11	4138
10	66
0	1657
1	386
0	509
2	562
4	2521
0	3609
1	3980
0	3836
0	3462
0	3948
0	3968
0	4002
0	2889
0	0
0	0
0	0
0	0
6	0
0	3
0	5
2	0
0	3
0	3
0	2
0	43
4	13
0	2
0	2
0	2
0	5
0	4
0	4
0	11
0	2
0	42
1	2
0	3
0	3
1	41
0	23
0	3
0	48
0	2
0	2
0	1
0	51
0	1
0	0
7	0
0	47
0	3
0	3
0	2
0	0
2	367
0	194
0	539
0	380
757	733
0	463
0	401
0	142
0	173
0	3
0	0
1	91
0	119
4	1020
0	982
0	818
5	192
10	179
1	114
10	123
3	123
3	119
0	120
0	89
0	136
0	19
5	57
0	19
0	17
0	7
16	0
0	0
0	0
0	0
0	0
0	0
0	0
0	0
0	0
0	0
1	0
1	2
0	0
0	0
0	4
553	118
1	118
0	3
0	2692
0	2897
0	2867
0	2690
0	2690
0	2689
0	0
0	0
1043	1125
0	405
0	392
0	421
0	414
0	384
0	412
2	101
0	98
0	47
0	44
0	33
0	116
0	115
0	93
0	81
0	52
0	45
0	24
0	373
0	385
0	411
0	409
0	397
0	388
0	405
0	375
0	418
0	391
0	404
0	418
0	402
0	378
0	378
0	405
0	375
0	392
0	340
0	383
0	378
0	368
0	420
0	420
0	342
0	360
0	1476
499	0
0	2
0	1
0	1
0	0
0	0
0	0
0	16
0	72
0	11
0	11
0	10
0	10
0	2
0	2
0	1
0	0
0	0
0	1
0	0
0	1
0	0
0	0
0	0
0	0
0	1
0	0
1	11
0	0
0	9
584	23
1	23
0	0
0	1
0	22
0	6
0	0
0	0
0	0
0	0
0	0
0	0
0	0
0	0
0	0
0	0
0	0
0	254
0	53
0	64
0	12
0	242
0	1
0	3
0	3
0	707
0	244
0	612
0	543
0	555
0	723
0	758
0	724
0	632
0	776
0	6
35	244
0	20
0	235
1	0
0	71
0	71
0	0
0	0
0	0
0	0
0	0
0	0
0	0
0	1
0	1
0	1
0	0
1	1
4	3
0	12
0	406
0	6
0	19
2	406
0	401
0	76
4	4
0	5
2	5
0	0
0	0
0	0
0	0
0	0
0	0
0	0
0	0
0	0
0	710
3	662
0	126
0	59
0	699
0	119
0	1117
0	139
0	139
0	0
0	269
0	272
1	564
0	6
0	6
0	6
0	6
0	0
2	59
6	170
0	6
0	4
0	6
0	6
0	6
0	3
0	3
0	6
0	9
0	3
0	6
0	6
0	6
0	3
0	7
0	9
0	3
0	3
0	6
0	6
0	6
0	6
0	6
0	9
0	4
0	4
0	9
0	5
0	6
0	16
0	6
0	9
0	6
0	2
0	6
0	6
0	3
0	5
0	6
0	6
0	4
0	6
0	9
0	5
0	6
0	0
0	0
43	708
0	17
0	143
0	807
0	81
0	777
0	37
14	665
0	773
1	697
2	615
0	514
4	69
0	465
17	183
0	175
0	297
0	149
1	262
0	99
0	252
1	173
0	63
0	12
0	12
0	0
0	0
0	0
10	0
0	43
1	68
0	68
0	43
0	3174
0	251
15	3343
1	1472
0	45
0	33
0	24
0	28
0	24
0	30
0	30
0	20
0	21
0	35
0	40
0	41
0	17
0	15
0	0
0	2617
0	2858
0	2381
0	2713
0	2836
0	2729
1653	340
0	176
0	215
0	0
0	0
0	537
0	523
3	236
3	329
3	451
0	537
0	19
5	10
0	0
0	0
0	0
0	557
41	403
19	61
2	275
0	260
0	243
0	184
0	111
0	117
0	184
0	255
0	270
0	265
0	255
0	148
0	141
0	255
0	233
0	245
0	258
0	209
0	260
0	204
0	246
0	248
0	207
1	160
0	88
0	94
0	253
0	216
0	42
0	717
0	68
0	665
0	91
26	1379
12	2915
0	3836
0	3187
3	216
0	3738
0	3752
0	3560
0	3734
0	3403
0	3636
0	3735
0	3644
0	3702
1	3777
0	3349
0	3729
0	2734
0	3614
0	3270
0	2704
0	3769
0	3625
0	2890
0	3759
0	3722
0	3640
0	2876
0	3574
0	3160
0	3510
0	3620
0	3523
1	3715
0	3735
0	3510
0	3655
0	3454
0	3611
0	3605
0	2740
0	0
0	0
0	0
12	5
0	13
0	18
0	0
0	0
0	0
0	0
0	0
0	0
0	0
20	12
0	375
0	395
0	479
0	575
10	0
0	4329
0	4373
5	3646
3	342
0	611
0	314
0	278
0	279
0	4361
2	4349
2	4335
0	6
0	0
0	0
0	0
0	55
0	55
0	1628
0	1463
0	1455
0	1461
0	1585
0	0
0	0
0	0
0	0
0	0
0	233
0	232
0	232
0	189
0	44
0	153
0	59
9	238
1	138
0	59
0	164
1	56
0	111
0	84
0	62
0	28
0	57
0	67
5	59
0	232
2	232
6	3
0	151
0	170
178	297
0	184
0	163
0	168
1	159
1	78
0	25
1	92
0	0
0	505
0	890
0	251
0	239
0	269
0	181
0	313
0	982
0	475
0	459
0	475
0	493
0	532
4	0
0	0
1576	0
0	0
0	0
0	5
1	39
0	3396
0	1295
0	47
0	46
0	1
0	0
0	30
0	30
0	0
0	6
0	11
0	6
0	6
0	11
0	6
0	4
0	0
0	481
0	625
0	145
0	201
0	201
8853	545
3	545
931	562
12	371
2	87
0	0
0	10
0	10
0	0
0	0
0	0
1	0
0	0
0	0
0	0
0	0
0	0
0	0
0	0
0	0
0	0
0	0
0	0
0	0
0	0
0	0
0	0
0	0
0	0
0	0
0	0
0	0
0	0
0	0
0	0
0	0
0	0
0	0
0	0
0	0
0	0
0	0
10	1337
0	634
19	1848
315	2163
1	1134
1	629
123	1160
0	0
0	3
0	3
8	189
0	5
0	0
40	1
0	1
0	0
0	0
0	0
0	0
0	0
0	0
0	0
0	97
0	96
0	0
1	123
0	0
0	96
0	0
0	0
0	0
0	0
0	0
0	0
2	1
0	218
0	0
0	0
0	0
0	0
0	0
2	0
0	0
0	0
0	246
0	246
0	247
0	225
0	236
4	233
0	214
0	37
1	14
0	10
0	7
0	1
0	235
0	242
0	213
0	212
0	242
0	243
69	2095
50	2853
188	2706
8	862
4	1729
0	1609
0	68
0	1189
1	164
0	298
0	213
0	103
0	75
0	90
0	146
0	63
0	54
0	118
0	64
0	41
0	44
0	0
0	10
0	0
7	26
0	58
0	62
0	21
0	10
0	13
0	111
0	62
0	101
0	0
0	48
0	372
0	868
0	499
0	489
0	0
5	11
0	0
0	1130
0	1130
0	0
0	0
0	9
0	7
0	9
0	0
0	0
1	9
0	0
0	10
1	93
0	10
0	49
0	44
0	0
0	0
0	569
0	428
0	353
0	424
0	401
0	526
0	498
0	428
0	51
567	0
0	8
0	5
1	6
0	20
0	20
0	20
0	17
0	6
0	5
0	5
0	4
0	3
0	5
0	5
0	4
0	5
0	5
0	5
0	4
0	24
0	3
0	24
0	24
2	69
1	8
1	11
0	8
0	8
0	8
1	8
0	8
0	8
1	10
0	153
81	46
0	26
0	3
0	0
0	1
0	0
1	182
67	4623
1	4546
0	3982
16	964
0	575
2	130
0	749
0	3590
11	636
0	498
3	330
0	2744
1	650
1	2331
0	0
0	0
0	0
0	175
0	182
0	180
0	184
0	134
0	161
0	174
0	178
0	11
0	9
2	231
1	156
0	139
0	145
0	130
0	27
1	55
1	49
0	17
1262	0
0	293
0	354
0	376
0	321
0	348
0	373
0	346
0	341
0	248
0	286
0	295
0	354
0	358
0	360
0	316
0	329
0	336
0	332
0	300
0	187
0	339
0	296
0	347
0	345
0	352
0	326
0	337
0	329
0	316
0	339
0	257
0	339
0	273
0	294
0	349
0	246
0	262
0	319
0	248
0	307
0	234
0	308
0	292
0	284
0	237
0	217
0	56
0	101
0	81
0	97
0	258
0	173
0	51
0	74
0	52
0	21
0	15
1664	0
3	439
0	404
0	1656
0	260
0	253
0	266
0	257
0	48
0	87
1	3758
44	3655
0	3652
0	3635
0	3631
2	3449
8	1799
8	2706
0	1548
15	304
25	6
215	19
0	190
0	416
2	482
0	1141
0	991
0	30
4	226
5	40
0	2
6	34
0	9
0	8
0	11
0	8
0	1741
0	1699
0	1591
3	1602
1	1457
0	1913
0	4
0	0
0	0
5	7
0	43
0	12
0	44
0	10
0	5
0	45
2	140
0	6
60	0
0	0
0	0
0	0
0	0
0	0
0	0
1	158
7	37
318	172
0	28
3656	0
0	20
0	21
721	1831
21	990
2	48
0	174
0	887
0	105
0	103
0	1274
2	474
3	524
38	177
8	113
0	535
12	529
0	418
3	21
0	5
44	620
0	9
0	1115
0	948
11	21
7	10
0	2
0	5
0	1
0	4
0	22
0	23
0	17
0	22
0	12
0	17
0	21
0	16
0	22
0	21
0	19
0	22
0	19
0	19
0	22
0	16
0	16
0	18
0	13
0	160
0	4
0	1
0	0
5	117
0	118
17	284
2	209
0	209
1	135
0	116
0	253
0	49
0	0
0	0
0	1364
0	1398
0	1374
0	1367
0	192
0	1367
0	580
0	465
0	986
0	379
0	1244
0	1040
0	198
0	568
0	1
0	0
0	0
0	0
0	0
0	0
0	0
0	0
0	2
0	666
0	665
0	459
0	0
0	0
0	0
0	0
0	0
0	0
0	0
0	0
0	0
0	86
0	103
0	3199
0	103
104	104
1	103
0	1190
0	1251
35	2906
9	1200
0	166
0	3149
75	654
0	1143
0	615
2	114
9	1130
0	2965
0	0
0	0
0	0
0	0
0	0
0	0
0	0
0	0
0	35242
0	33696
0	33698
0	33702
0	154
0	3
0	6
0	153
0	4
0	3
0	3
0	2
0	3
0	0
0	0
0	0
0	0
0	1
0	0
0	0
0	0
0	74
0	0
0	0
0	0
0	0
0	0
0	0
0	11
4	38
0	0
0	0
0	0
0	0
0	0
0	4
0	4
1	7
53	25
0	10
0	13
0	7
0	0
0	0
0	1
0	4
3	6
242	2950
1879	2928
14	590
0	194
0	2940
0	2617
0	2831
0	0
0	0
1407	5802
3	2870
0	1645
0	3239
1	1304
1	2162
1	2269
8	1646
1	1384
0	542
2	99
0	0
0	0
0	0
0	0
0	0
0	0
0	0
0	605
0	603
0	603
0	603
0	603
0	598
0	586
0	600
0	603
0	584
0	603
0	596
0	602
0	376
0	61
0	7
0	7
0	17
0	15
0	25
0	23
0	25
0	303
0	306
1	303
0	13
0	109
0	158
1	241
0	297
0	301
0	301
0	0
3	0
2	3
0	0
0	1
0	1
0	2
0	1
111	663
8	22
0	2
0	0
0	0
0	0
32	39
0	35
0	0
0	0
0	802
0	41
0	58
0	80
0	223
0	0
0	0
0	10
0	4
0	0
0	0
0	0
0	0
0	0
0	0
5	3191
0	3395
2	2042
0	2079
1	1042
25	3375
0	2719
0	3293
0	2804
0	2388
0	2190
0	3292
0	3018
0	3337
0	2744
1	2717
0	2153
0	431
0	655
0	774
0	733
0	398
0	0
11	5
0	305
0	70
0	193
3	182
183	1655
0	298
0	211
1	249
5	431
6	200
0	197
0	0
15	245
0	245
4	0
0	0
0	0
0	178
0	175
0	172
0	4232
0	3690
0	3777
0	3744
0	1323
110	3133
0	3721
0	3632
1	1280
7	4175
43	1641
0	1245
1	1124
2	1308
3	553
1	225
0	4124
2	3741
1	3881
0	4072
0	3721
0	0
0	1
0	1
0	0
0	17
0	0
0	0
0	0
0	0
0	0
0	0
0	0
0	0
0	0
0	0
0	0
0	0
0	0
0	0
0	0
0	0
0	0
0	0
0	3962
2	339
1481	717
2	271
0	53
0	33
0	74
5	49
0	22
12	5
0	0
0	0
0	1
0	0
0	0
0	0
3	3
0	0
0	0
0	0
0	8
0	0
0	8
0	8
0	0
0	0
0	0
0	8
0	8
0	8
0	8
0	8
0	8
0	19
4	0
3	0
0	1521
0	535
1	134
2	27
1	1476
1	446
0	7
0	165
0	2
0	0
0	165
0	1
0	458
0	443
0	545
0	538
0	12947
0	1
0	534
0	633
0	664
1	316
0	534
0	172
0	173
1	554
0	173
0	540
0	534
0	534
0	167
0	534
0	6
0	540
0	4
0	539
0	540
0	165
0	2
40	12961
0	171
0	294
0	165
0	165
0	540
1	0
0	0
0	263
0	13138
0	12740
0	6
0	6
0	1
7	131
0	0
0	0
0	745
0	769
0	208
0	760
0	178
0	206
0	229
0	204
0	745
0	14
0	4
0	14
1	71
0	76
0	88
0	745
3	745
0	58
0	175
0	175
0	20
1	89
0	149
0	8
21	179
2	11
0	10
2	15
1	3504
0	3440
1	1760
0	3497
2	3473
6	3002
13	2438
0	2431
0	1980
0	3464
0	3645
0	3445
0	3262
0	2188
0	1034
1	3121
0	2391
0	1603
0	2616
0	3393
0	3297
1	2867
0	0
0	0
0	54
0	0
0	54
0	0
0	0
1	46
0	39
1	7
1	1
0	0
0	0
0	0
0	0
0	0
0	0
0	0
0	0
0	0
0	214
0	769
0	604
3	763
2	770
2	183
0	50
0	764
0	21
0	21
0	50
0	238
0	240
0	219
1	3156
0	1517
1	1466
0	0
271	390
15	1506
2	1486
5	358
3	17
1	5
2	52
0	0
0	2
0	1138
0	1190
634	1189
0	0
0	0
286	9
0	9
0	828
0	830
0	809
0	752
2	565
0	231
0	827
0	828
0	828
0	807
0	809
0	775
0	777
0	827
0	827
0	380
0	383
0	428
0	806
0	827
0	806
0	827
0	755
0	785
0	822
0	775
0	775
0	773
0	827
0	406
0	827
0	428
0	827
0	404
0	375
0	28
0	116
0	124
2	119
2	124
0	78
0	12
0	20
0	26
0	111
0	111
0	90
0	89
0	102
0	86
0	0
0	0
0	0
0	0
0	0
0	0
0	0
0	0
0	0
6	719
3111	976
0	813
6	64
0	822
0	547
0	406
0	951
0	56
0	325
4	4090
0	4914
0	5205
3	4603
0	491
0	5201
0	4868
0	3151
0	4750
0	2799
0	4798
1	2762
0	1322
0	815
0	94
0	62
0	80
0	0
71	0
0	0
0	0
0	0
0	0
0	0
0	0
0	0
0	20
0	0
9	846
3	846
0	57
2	133
3	37
0	63
0	63
0	0
0	0
0	63
0	63
8	77
0	77
0	15
0	20
0	75
0	9
0	71
0	5
0	8
0	117
0	115
3	362
2	365
0	343
1	229
1	398
0	405
0	303
6	236
22	353
10	281
0	232
5	254
0	64
5	301
31	382
3	266
1	36
9	69
0	135
0	1013
2	345
0	58
0	46
0	3
0	23
0	19
0	25
0	35
0	8
0	1
0	0
0	0
0	0
0	0
0	0
0	0
0	0
0	8
0	8
0	0
1	1453
0	136
421	2422
33	1371
2	2065
0	65
0	566
0	111
0	477
4	514
4	289
0	105
10	104
79	0
0	868
1	5105
0	873
0	5083
0	5105
0	5070
0	5075
0	887
0	878
0	812
0	484
0	876
0	5081
3	2
80	435
5	724
7	334
7	236
13	2791
0	2946
0	1886
1	3038
0	3183
0	3038
0	2790
0	848
0	3
0	673
6	616
0	1
0	362
0	2
0	191
0	756
6	756
0	752
0	752
0	751
5	400
0	36
278	46
0	1263
22	690
0	1252
799	13
0	0
0	0
0	0
0	0
0	0
0	0
0	0
0	0
0	0
0	0
0	9
0	0
0	0
0	0
0	0
0	9
0	0
1	50
0	0
0	7
0	0
0	0
0	8
0	1
0	1
0	7
0	19
0	27
1	204
0	498
0	32
2	454
0	42
0	0
0	16
0	3
0	13
3	63
0	2
0	29
10	162
2	17
0	2
0	1
0	1
0	1
0	10
0	1391
2	139
0	118
0	6
0	4
0	1287
2	6
0	121
0	1913
0	1966
3	84
1223	4037
9	3551
2	3078
0	90
1	473
0	1274
0	3902
0	3643
0	2739
0	3470
0	3364
0	0
0	0
0	0
0	0
3024	1548
0	602
4	0
0	996
0	187
0	0
0	0
0	0
0	0
0	0
0	0
0	0
0	0
0	0
0	0
0	0
0	0
0	0
0	0
0	0
0	0
0	0
0	0
0	0
0	0
0	0
0	0
0	0
0	0
0	0
0	0
0	0
0	0
0	0
0	0
0	0
0	0
0	0
0	571
0	626
0	1397
0	891
0	1306
0	123
0	1333
0	1117
0	1219
0	1087
0	830
0	995
0	984
0	1169
0	1114
0	1030
0	830
0	528
0	990
5	39
0	668
0	1180
0	1357
0	1083
0	702
0	1132
0	735
0	266
0	394
0	2935
0	2966
1	2958
0	2185
23	508
0	1
55	1
0	0
0	1
0	1
0	94
0	170
0	183
0	250
0	222
0	101
0	118
0	143
0	88
0	66
0	0
0	0
0	0
0	0
0	0
0	0
0	0
0	0
0	0
0	0
0	0
0	0
0	0
0	0
0	0
0	0
0	0
0	0
0	0
0	0
0	0
0	0
0	0
318	132
0	131
0	127
0	17
0	26
0	26
2	3
5	321
0	0
0	0
0	0
0	0
0	0
0	0
0	0
0	2
0	105
0	1
1	125
17	79
0	119
0	123
0	5
0	7
11	4643
1	960
1	4189
0	3678
0	4372
0	1619
0	1619
0	1047
0	914
0	1151
0	1050
0	1072
0	1052
0	749
83	160
154	160
0	103
1	68
13	1279
14	1275
0	634
0	413
0	344
0	606
0	549
0	24
0	2
0	457
1	520
0	472
0	426
0	489
0	487
0	542
0	557
0	557
0	126
0	124
1	124
2	8
3	8
2	118
0	3
0	7
0	6
0	12
0	2
0	4
0	0
0	2
0	0
0	24
0	24
0	8
0	31
0	6
0	31
0	34
0	5
0	6
0	6
0	0
14	1100
39	990
0	1094
0	681
0	1032
0	209
0	666
15	228
0	276
0	174
8	309
0	229
0	185
0	33
0	141
213	3232
0	766
0	3051
4	290
0	460
0	214
3	346
2	125
0	566
0	482
0	258
0	84
0	839
1	423
2	704
0	1674
0	425
0	716
5	911
4	824
0	220
1	719
0	671
355	0
0	440
0	442
0	78
1	79
0	83
0	18
0	37
0	28
0	11
0	27
0	24
0	10
0	8
0	439
0	423
0	437
0	435
0	431
0	430
0	430
0	423
341	14
0	14
1	0
0	4
0	4
0	0
0	0
0	7
0	0
0	1730
0	1735
0	0
0	6
44	198
0	227
0	17
0	1014
0	0
0	1732
8	23
2	199
0	427
1	55
0	62
5	34
25	488
0	1735
49	321
0	0
0	0
0	1
0	0
0	0
0	0
1	0
0	0
0	0
0	179
0	13
0	514
0	501
2	726
0	817
0	871
0	868
0	869
0	872
0	104
0	63
0	52
0	97
0	506
0	764
0	1162
0	1104
0	1204
0	185
0	150
0	423
0	366
0	438
0	240
0	70
0	59
0	1068
13	983
0	821
0	977
0	210
2	333
3	198
0	40
0	29
0	10
0	9
0	17
0	0
0	2
0	1
11	25
0	6
1	4
0	3
0	9
0	6
5	46
0	9
0	9
0	9
0	0
0	0
0	0
23	0
0	0
0	41
0	8
0	8
0	414
0	69
0	58
0	58
2224	6920
1	3606
16	6940
64	6542
35	3590
0	5011
0	5273
0	876
0	849
1	701
1	595
0	635
2	631
0	536
0	385
0	223
8	280
0	304
0	153
2	162
0	135
0	94
0	53
0	0
0	0
0	0
0	0
0	0
0	0
0	0
0	0
0	0
0	0
8	3394
3	3202
0	3490
31	75
7	3381
13	3025
0	2124
0	114
0	303
0	1017
6	1086
0	962
0	961
0	1041
0	903
0	803
0	95
0	1134
128	337
2	1025
2	47
0	215
0	1020
0	1064
0	1072
0	1141
0	1100
0	1058
0	1064
0	1064
0	1064
0	1070
2	0
0	663
0	661
0	668
0	12
1	21
3	17
0	13
0	25
0	37
0	33
1	29
2	27
0	13
0	21
0	85
0	100
0	107
0	78
0	69
0	145
0	123
0	1
0	1
0	657
0	658
0	652
0	652
2	27
0	16
3	139
0	9
0	139
0	10
0	159
0	139
0	33
11	163
6	154
6	21
0	0
0	0
0	0
0	0
0	0
0	0
1	8
0	0
0	0
0	593
0	588
0	604
0	606
0	593
2776	623
0	249
3	20
3	333
0	550
0	39
0	585
0	599
0	417
1	121
0	76
0	49
0	75
6	38
0	0
0	0
0	0
0	21
0	0
0	0
0	0
0	0
0	0
0	0
0	0
0	0
0	0
0	0
0	0
0	0
0	0
0	0
0	0
0	0
0	0
0	0
0	0
0	0
0	0
0	0
1	109
0	0
0	0
0	2
0	2
0	0
0	0
0	0
0	0
0	0
0	0
7414	0
0	61
0	0
0	1
0	0
0	1
0	1
17	473
0	24
0	21
0	45
0	0
0	22
0	1
5	1
0	1
0	225
0	1271
0	917
2	442
617	1303
7	138
0	648
4	296
0	248
0	347
0	247
0	259
0	1631
0	0
0	0
10	37
9	201
0	0
0	0
0	0
0	0
0	0
0	0
0	0
0	0
0	0
0	0
0	0
0	0
0	0
0	0
0	0
0	0
0	0
0	0
0	0
0	0
0	0
0	0
0	0
0	0
0	2
0	0
0	0
0	0
0	0
0	0
0	0
0	0
0	0
0	0
0	0
0	0
0	0
0	0
0	0
0	0
0	0
0	0
0	0
0	1264
665	2359
0	828
0	74
13	597
20	99
11	10
0	115
0	88
0	105
0	51
0	37
0	27
1	15
0	16
0	7
28	382
0	26
0	68
1	36
0	8
0	739
0	0
0	0
1	0
0	0
0	0
0	0
0	6
0	0
13	2126
1	2129
7	97
4	94
0	130
0	130
0	71
0	0
0	0
0	17
0	0
0	0
0	0
0	0
0	0
0	0
0	0
0	0
0	0
0	0
0	0
0	11
0	0
0	1
0	1
0	3
0	1
0	16
0	4
0	10
0	35
0	11
0	3
0	5
0	38
0	1
0	16
0	15
0	12
0	11
0	0
0	0
3	0
0	0
0	8
0	8
0	8
0	8
0	0
0	0
0	0
0	0
0	0
0	0
0	0
0	0
0	0
0	0
0	0
0	0
0	0
0	0
0	0
0	7
0	7
0	7
0	7
0	4
0	4
0	5
0	5
0	5
0	5
0	5
0	0
0	0
0	0
0	0
0	0
0	0
0	0
0	0
0	0
0	0
0	151
0	1
0	0
0	0
0	0
0	0
0	0
0	151
0	151
0	6
0	1
18	68
107	168
22	137
1	13
0	0
0	0
0	0
0	0
0	0
0	0
1	43
0	0
0	0
0	0
0	0
0	0
0	0
0	0
0	0
0	458
0	30
0	0
0	0
0	0
0	0
0	0
0	0
0	0
0	0
0	0
0	0
0	0
0	0
0	0
0	0
0	0
1	530
0	30
0	0
0	0
0	0
0	0
0	0
0	0
0	356
40	704
0	0
1	0
14	851
0	754
0	834
1	833
0	847
0	832
0	877
0	873
0	884
6	877
0	861
2	871
0	872
0	872
0	881
0	836
0	833
0	113
20	82
6	32
0	32
0	32
0	0
6	392
734	2298
0	2278
0	1242
3	936
2	811
0	698
0	0
0	3
0	0
0	2
0	0
0	0
0	0
0	3
0	11
0	7
0	7
0	0
0	0
0	57
0	0
0	0
0	201
0	2
0	2
0	1
0	0
0	0
0	0
0	1
0	2
0	0
0	0
0	0
0	0
0	3
0	2
0	721
0	207
0	657
14	1026
0	60
0	102
9	713
6	687
0	247
0	237
0	56
0	163
0	3
0	6
0	6
0	5
0	0
0	0
3	4
0	0
0	0
0	0
0	0
0	593
0	611
0	589
0	41
0	1
2	221
0	0
0	0
0	0
0	0
1	0
0	0
0	0
0	0
0	2480
38	711
0	220
0	2602
0	286
1	1416
0	1183
0	80
0	962
2	675
1	528
0	279
4	440
0	5
0	7
0	7
0	7
0	9
0	10
0	10
0	1
0	1
0	10
0	6
0	9
0	1
0	2
0	9
7	1
0	0
0	78
3	19
0	6
0	14
0	7
0	87
4	19
0	4
0	2
0	36
0	2
0	4
1	4
149	43
0	24
0	15
0	23
0	15
0	16
0	32
0	15
0	15
0	260
0	6
0	254
0	0
0	0
0	29
0	0
0	0
0	0
0	0
0	0
0	0
0	0
0	0
0	0
0	0
0	0
2	15
4	394
0	46
0	91
0	5396
0	4171
1	4870
229	5531
6	4515
8	5527
4	5504
2	4163
0	4049
1	5075
0	0
0	0
0	0
1	4
0	0
0	0
0	0
0	0
0	0
0	0
0	0
0	5
0	25
0	5
0	295
0	295
0	5
0	0
0	0
0	0
0	291
0	147
0	149
0	92
0	102
10	92
0	77
0	90
0	42
0	4
0	359
0	0
0	0
0	201
0	198
0	198
1	1
0	9
0	40
39	26
9	43
0	187
0	10
0	1
0	1
0	0
0	13
0	201
0	40
0	648
20	648
0	648
130	77
1	91
2	44
0	18
0	0
2	189
0	244
0	223
0	187
0	153
0	74
0	198
0	74
0	128
0	165
0	155
0	57
3	41
53	516
0	495
0	110
0	114
0	50
0	63
19	87
30	0
84	51
4	94
0	49
159	170
0	26
1	55
0	1383
0	2703
0	2519
2	2577
0	2580
1	2038
0	1436
0	690
1	615
0	749
0	708
0	745
0	663
3	566
1	551
0	288
0	207
1	285
6	26
0	19
0	0
0	0
164	483
0	67
2	356
0	305
0	358
1	300
0	184
0	311
0	349
0	349
0	302
0	879
5	897
0	909
66	1168
0	884
0	1163
0	876
4	260
1	244
0	29
0	25
14	305
1	11
0	10
0	7
0	0
0	13
0	13
0	13
0	13
0	10
0	11
0	9
0	9
0	13
61	1374
0	427
0	304
0	938
5	958
1	973
0	555
0	1276
0	766
0	777
0	780
0	874
0	1247
0	1256
0	1257
6	599
0	718
0	694
1	1237
0	450
0	192
0	25
0	13
6	13
1	7
0	90
0	81
13	75
0	339
0	337
0	19
0	102
0	313
0	87
11	9
0	9
0	0
3	0
0	30
0	30
0	30
0	30
0	30
0	30
0	30
0	30
0	30
0	30
0	0
0	0
0	0
0	2
0	2
0	2
0	2
0	2
0	2
0	0
1	5
0	0
0	0
0	0
0	0
0	0
0	0
4	2506
2	2622
17	2708
0	2322
0	988
1	454
1	320
0	301
0	102
0	9
0	13
167	122
0	120
0	4
0	4
0	4
0	4
0	4
0	4
0	4
0	4
0	0
0	0
0	4
0	4
0	4
0	4
0	4
0	4
0	4
0	4
0	4
0	4
0	4
0	4
0	4
0	4
0	4
0	4
0	4
0	4
0	4
0	4
0	4
0	4
0	4
0	4
0	4
0	4
0	4
0	4
0	4
0	4
0	4
0	19
0	16
1	16
0	19
2	6
1	72
0	16
0	16
0	16
0	56
0	24
0	72
0	36
0	72
0	25
0	72
0	68
0	8
0	0
0	8
0	8
0	15
0	11
0	6
0	1
0	1
0	1
0	6
0	8
0	6
0	3
0	1
0	0
0	0
0	2
1	0
0	1
0	1
0	1
0	0
0	1
0	1
0	1
0	1
0	0
0	0
19	210
0	1
0	1
0	1
1	1
0	1
0	1
0	1
0	1
0	1
0	1
0	1
0	1
0	1
0	1
0	1
0	1
0	0
0	3
0	3
0	3
115	0
0	0
0	0
0	0
0	0
0	0
0	0
0	0
0	0
0	0
0	0
0	0
0	0
0	0
1	0
0	65
0	65
0	765
0	462
0	379
3	1752
3	1723
3	1668
0	1327
0	578
0	1735
0	1731
0	1720
0	1658
35	5
1	5
0	0
0	0
5	172
0	0
0	1
0	0
0	0
0	4
3	120
0	0
0	0
8	25
0	172
0	153
0	161
0	161
0	161
0	161
0	160
0	161
0	160
0	153
0	153
0	152
0	161
0	152
0	134
0	153
0	132
0	153
0	134
0	133
0	134
0	133
0	134
0	133
0	134
0	134
0	134
0	133
0	161
0	134
0	134
0	134
0	161
0	161
0	161
0	153
0	8
0	132
0	134
0	9
0	16
0	16
0	16
5	45
8	274
0	1
0	0
0	0
0	0
0	61
0	55
0	0
0	0
0	0
0	415
0	415
0	18
0	419
0	415
0	414
0	415
6	53
0	24
6	76
0	108
0	79
1	513
0	516
0	516
0	357
0	28
0	39
1	49
0	4
0	23
0	11
42	71
0	8
0	19
6	42
3	5
0	2
0	76
0	21
0	12
0	10
0	16
0	11
0	28
0	19
0	15
0	14
0	11
0	18
0	21
0	65
0	39
0	14
0	53
0	374
0	351
6	7
1	639
0	639
0	102
3	450
0	0
0	0
0	0
0	0
0	0
0	0
0	0
0	0
0	0
0	0
0	0
0	0
0	0
0	0
0	0
0	0
0	0
0	0
0	0
0	0
0	0
0	0
0	0
0	236
0	521
0	107
0	19
0	0
5	212
0	12
0	12
0	0
0	6
40	0
0	0
1102	672
4	48
1	621
0	5
0	2
0	0
0	0
0	0
0	0
0	0
0	0
0	0
0	0
0	0
0	0
0	0
0	0
0	0
0	0
0	0
0	0
0	0
0	0
0	0
0	0
0	0
0	0
0	0
0	0
0	0
0	0
0	0
0	0
0	0
0	0
0	0
0	0
0	0
0	0
0	99
0	15
0	8
0	0
0	8
0	4
0	11
0	1
0	5
0	5
0	5
0	5
0	49
0	46
0	53
0	96
0	27
0	17
0	1354
0	1515
0	852
21	128
3	266
0	185
1	639
0	1261
1	1189
0	1374
0	1324
2	797
0	541
3	7
4	7
0	4
0	6
0	0
13	350
21	653
0	465
1	653
0	461
0	54
0	7
10	57
0	54
0	50
0	50
0	6
0	0
0	8
0	9
0	11
0	11
0	485
0	196
0	54
0	43
0	0
0	0
0	0
0	0
0	0
0	0
0	0
0	0
0	1
26	9
0	9
7	0
11	0
15	96
1	99
86	61
3	4
0	0
0	0
0	0
21	2294
0	2380
10	2509
23	2511
71	1701
0	1243
0	0
0	0
0	208
0	105
0	1385
0	1350
3	162
0	862
0	476
0	856
0	1344
0	1354
0	1328
0	1345
4	1344
0	1344
0	1307
0	1341
0	151
0	208
0	9742
0	9615
0	9262
0	7630
0	9574
0	3683
0	3556
8	8536
0	9737
0	3069
0	2793
2	0
0	2
0	2
3	3
0	3
0	0
0	0
0	0
0	0
0	0
0	0
0	0
0	0
0	0
0	0
0	0
0	0
0	0
0	2237
3	1878
0	811
3	1878
2	436
0	244
0	233
2	2151
0	1703
0	925
0	1814
0	1716
0	1748
0	1763
0	1411
0	1804
0	1791
0	1785
0	1757
0	1755
0	2168
0	1836
0	1573
50	2
0	2
0	2
0	0
0	0
0	0
0	779
0	653
0	745
0	619
0	576
0	731
0	247
0	748
0	797
18	730
0	3241
6	1421
0	856
1	3423
2	184
0	182
0	2207
0	2260
0	2016
1	2824
0	1548
0	1791
0	0
0	0
0	0
0	0
0	0
0	0
0	0
0	0
0	0
0	0
0	0
0	0
0	2
0	2
0	2
0	67
0	2
0	19213
0	16759
0	13245
0	0
0	5
0	1487
0	89
163	1565
0	540
1	248
0	161
0	1
0	1
0	1
0	1
0	1
0	1
0	1
0	1
0	1
0	1
0	1
0	1
0	0
0	0
0	0
0	0
0	0
0	0
0	0
0	0
0	0
0	0
0	0
0	0
0	0
0	0
0	1
0	1
0	1
0	1
0	1
0	1
0	1
0	1
0	1
0	1
0	1
0	1
0	1
0	1
0	0
0	0
0	0
0	0
0	0
0	0
0	12
0	0
0	12
0	0
0	12
0	0
0	1199
0	1216
0	395
0	1065
0	1046
0	1019
0	130
0	107
0	83
1	66
0	108
0	81
0	99
0	75
0	77
0	56
0	11
0	1211
0	1211
0	1065
0	1034
0	1070
0	1068
0	1055
0	1063
0	1061
0	1050
0	1064
0	1061
0	1062
0	1062
0	1064
6	1066
0	1062
0	1055
0	1047
0	1016
0	1047
0	10
0	203
0	28
0	28
0	2
0	2
0	1
0	1
0	0
0	0
0	0
0	0
0	0
0	0
0	0
0	0
0	0
0	0
0	0
0	0
6	111
0	310
18	10
0	309
0	307
0	308
0	307
0	0
0	0
93	640
0	27
0	263
0	76
0	59
0	253
0	6
0	248
0	219
0	588
0	263
0	20
0	241
0	11
0	275
0	178
0	263
0	159
0	198
0	109
0	208
0	674
1	621
0	462
0	318
0	194
0	309
0	51
0	873
0	865
0	28
0	155
0	21
1	859
0	835
0	403
0	393
0	112
0	194
0	114
0	115
30	1419
0	1467
0	1475
0	644
0	42
0	9
0	13
0	574
0	108
0	12
0	12
0	12
0	209
1	83
0	67
0	326
0	219
0	190
0	239
0	293
1	307
0	162
0	172
15	3
0	898
0	883
0	893
0	779
0	109
0	55
0	26
0	43
0	63
1	5930
0	6423
27	5397
0	6406
3	5588
12	5566
0	6006
0	6061
0	507
0	4092
0	4763
3	870
5	3418
0	49
0	49
0	15
0	17
0	35
0	15
200	175
0	24
7	21
0	151
0	19
0	1
2	0
0	4
0	4
0	1
0	0
0	0
57	1448
5	12
0	8
0	177
0	192
0	1427
0	1404
0	1414
0	447
0	431
0	338
0	87
0	261
0	5
0	22
0	34
0	14
0	8
0	10
0	11
0	9
0	3
0	0
0	0
0	440
0	395
0	444
0	422
0	2885
6	1075
1	240
4	2071
0	2692
3	2481
0	2627
0	3
0	3
0	3
0	3
0	3
0	3
0	3
0	0
1	11
0	35
1	36
20	30
0	16
0	1
0	1
0	0
0	0
0	0
0	0
0	0
0	0
0	5396
1	4171
0	101
0	312
2	278
0	323
0	48
0	48
0	176
0	333
1	340
0	358
0	350
0	25
0	0
0	41
0	51
0	89
0	314
34	71
0	101
1	140
0	55
0	0
0	28
0	1480
0	1491
0	1491
0	83
3	88
0	142
0	2
0	2
0	0
0	49
0	82
0	66
0	123
0	113
0	54
0	75
0	119
0	63
0	79
0	1186
0	38
0	13
0	13
0	13
0	13
0	12
0	11
0	12
0	0
0	0
0	1
1	0
0	2
0	0
0	0
0	0
0	0
0	0
0	0
0	0
0	0
0	2
0	11
0	12
0	12
0	8
0	5
0	7
0	35
0	33
0	31
0	5
0	5
2	296
0	8
0	0
0	1
38	0
1	3596
0	3883
0	3914
0	3795
1	3885
0	3789
0	3791
13	802
0	973
0	787
0	641
0	617
27	517
0	572
0	590
37	1352
0	3241
0	78
0	4
0	22
0	144
8	30
66	43
0	29
1	18
0	55
1	272
0	2162
0	1570
943	1498
1	176
5	1480
5	1016
0	1033
4	26
0	136
0	127
1	111
0	72
0	2
0	2
0	203
0	263
0	197
0	221
0	213
0	258
0	248
2	150
0	240
0	17
5	81
0	80
0	32
0	23
0	233
0	233
10	1064
1	38
0	27
10	228
3	26
0	127
0	0
12	63
19	27
41	57
0	73
0	736
15	250
0	402
8	35
0	25
0	35
0	263
0	44
0	33
20	199
8	804
0	730
0	706
0	726
0	700
0	710
1	730
0	724
0	717
0	720
0	731
0	726
0	720
0	710
7	6702
0	10376
35	8822
0	7978
10	4650
23	3397
0	9518
0	8457
6	7403
0	5489
1	6581
0	9111
0	7387
0	1990
0	18
0	612
42	720
0	3
0	516
2	611
1	516
0	516
0	516
2	735
0	52
10	99
0	182
0	155
0	729
0	190
0	48726
0	46034
0	40676
13	41607
0	40153
0	46125
8	25347
5	29405
0	0
0	270
18	6544
9	8525
1	8422
0	8384
0	8581
34	8430
33	23
0	6869
1	5664
0	33
0	32
0	3
0	3
0	0
0	0
0	3
0	3
0	0
0	0
0	94
0	39
0	347
0	78
0	343
0	30
0	349
0	23
0	343
0	34
0	344
0	2
0	1
0	51
0	6
0	0
0	6
30	136
0	0
0	0
0	0
0	6
9	471
0	462
0	470
0	471
0	0
0	0
0	0
0	0
0	0
0	0
0	0
0	5
0	5
0	4
0	5
0	0
0	0
0	63
3	1099
0	140
0	2
0	0
0	0
0	0
0	2618
0	487
0	2753
0	3010
23	640
3	1790
0	2740
0	2637
0	746
2	1942
1	2801
1	2823
0	2877
3	2752
11	2641
0	2628
0	2810
0	2003
0	2193
0	2650
0	2420
0	460
0	537
0	1098
0	1096
0	37
0	1434
0	534
6	639
0	1179
0	2
0	1180
0	638
4	146
2	98
0	16
0	1173
0	1172
0	1174
1018	8
0	3297
3	4150
0	6577
0	6889
0	6157
0	763
7	2867
0	304
0	2785
0	2715
0	3217
0	2861
0	2030
0	2017
0	1974
0	709
0	743
0	2
0	0
0	0
0	2
0	2
0	0
0	2
0	1
0	1
0	1
0	1
0	1
0	0
0	0
0	259
0	30
7	25
25	556
0	1501
0	1142
0	975
51	344
0	278
153	284
0	10
0	10
0	15
0	2
0	0
0	0
0	92
0	16
0	0
0	0
0	0
0	0
0	0
0	0
0	0
0	0
0	0
0	0
0	0
0	0
0	0
0	0
2	0
0	2705
9	59
0	0
0	0
0	0
0	0
0	0
0	0
0	0
0	0
0	41
0	40
0	44
0	40
0	1363
0	193
0	239
0	1361
14	24
0	21
0	39
0	52
1	1158
1	1162
0	47
0	49
0	30
0	54
0	16
0	30
0	16
0	16
0	20
0	40
0	14
0	8
0	16
0	118
0	70
0	203
5	77
6	78
0	209
0	199
0	125
0	153
0	19
0	234
0	253
0	910
0	43
215	60
0	337
0	435
0	517
0	423
0	355
0	513
0	531
0	257
0	228
0	145
0	2058
0	552
1	1245
22	666
0	17
0	0
0	1941
2	1927
0	1742
0	1910
0	1927
0	1957
0	1975
0	1755
0	1762
2	70
0	0
0	0
0	0
0	0
0	0
0	0
0	355
0	1164
0	1165
0	82
0	1164
2	40
0	756
0	960
4	135
4	1864
0	429
0	0
0	2
0	19
0	29
0	83
0	300
3	10
0	264
0	2
0	2
0	1
0	218
0	217
1	6
0	4
0	11
0	205
1	201
2	22
0	1
0	0
0	73
0	64
0	64
0	64
0	21
0	0
0	0
0	2
0	0
0	0
0	983
0	1102
2	922
1	38
0	997
0	95
0	263
3	993
0	109
0	39
3	409
0	407
0	168
0	315
0	1069
0	1027
0	1006
0	952
0	1052
0	1050
0	924
0	1056
0	1048
0	853
0	1035
0	968
0	961
0	1264
0	0
0	0
0	0
0	0
0	0
0	0
0	20
0	21
0	35
0	40
0	41
0	17
0	15
0	11
0	20
0	15
0	11
784	3736
92	3736
0	24
0	40
0	62
0	62
0	26
0	3884
0	4008
0	3749
0	3934
0	3868
16	3703
0	3909
0	3864
0	3980
0	3641
0	3923
0	3787
0	0
0	0
0	212
0	211
0	224
0	201
0	201
3	163
0	0
0	0
0	182
0	15
0	20
0	0
0	20
0	3965
0	678
0	3740
0	390
0	1102
0	768
0	763
4	554
0	709
0	365
0	169
0	170
0	100
0	98
2	18
0	82
0	83
0	63
0	19
0	25
0	27
0	6
0	19
0	20
0	18
0	16
0	14
0	10
0	5
0	0
0	0
0	0
0	0
24	7601
3	3197
325	8690
1	7152
4	8588
0	8590
4	4230
0	0
0	36
0	24
0	0
0	2162
0	1857
0	1426
0	2090
0	292
1	808
0	1471
0	1478
0	1466
0	1463
0	27
0	1471
0	1478
1	5181
12	8576
13	7380
1	6171
0	7330
0	3130
0	7130
0	5046
0	7006
0	6368
1	5796
0	1180
0	1193
0	5088
0	1227
0	3662
0	6841
0	6020
4	1194
0	6457
0	6230
0	6329
4	4768
0	324
5	460
0	6613
0	6693
2	6340
0	3561
1	6314
0	6182
0	6348
0	5829
0	4579
0	1447
0	633
750	259
1	75
28	17
0	670
0	778
0	784
0	557
0	1421
0	1097
0	1874
0	43
0	77
1	276
0	96
0	215
0	149
0	1
0	0
0	1
9	20
2	93
4	91
6	34
1	24
1	39
801	157
0	5
0	655
74	553
0	352
30	234
6	262
4	9
0	21
0	92
24	86
0	631
0	593
0	652
2	40
0	196
3	205
0	190
0	189
1	186
0	53
0	39
0	28
1	26
3	100
5	11
0	1975
0	2292
0	2210
2	2240
10	2216
0	1377
0	1595
3	1824
2	1489
0	1975
0	12
0	0
0	1453
0	1447
99	681
0	863
0	857
0	859
0	766
0	1447
0	1441
1	1449
5	1421
2	0
3	0
0	175
0	845
0	82
0	248
0	764
0	835
0	730
0	613
0	676
0	317
0	695
2	690
0	771
0	869
0	590
0	879
0	831
1	846
0	836
0	101
0	638
0	659
0	883
0	620
0	218
0	493
7	816
4	533
1	367
0	1500
0	1570
5	936
0	767
0	1034
1158	0
0	0
0	0
0	0
0	0
0	0
28	8
0	5
0	0
0	2
0	0
0	0
0	0
0	22
0	0
0	0
0	0
0	22
0	11
0	0
0	12
12	770
0	0
0	0
0	54
0	51
0	54
0	11
0	11
0	9
0	11
0	11
0	11
0	11
0	54
0	34
0	32
0	11
0	11
0	11
0	11
0	9
0	11
0	11
0	11
0	11
0	11
0	11
8	47
0	11
0	9
1	11
0	16
0	103
0	372
0	64
0	395
0	155
0	394
0	371
0	80
0	84
0	392
0	88
0	22
0	21
0	29
0	17
0	33
0	395
6	692
3	1662
0	2015
0	864
0	2007
0	804
3	707
0	801
0	664
0	1677
3	149
0	0
0	0
0	0
0	0
0	0
0	0
0	4
0	2
2	2
0	2
0	0
0	0
0	0
0	0
0	0
0	0
0	0
0	0
0	409
0	427
0	75
0	0
0	0
0	0
0	0
0	0
3	117
0	101
0	102
0	132
0	117
0	92
0	93
0	141
0	92
0	105
0	101
0	103
0	536
0	524
0	888
0	545
0	562
10	13
0	12
0	12
0	16
0	0
0	3
0	12
0	7
0	7
0	10
11	1028
17	1041
0	574
0	985
0	989
0	986
0	989
0	989
0	993
0	574
0	973
2	974
0	971
0	976
0	976
0	979
0	12
0	4
31	17
0	3
0	10
0	5548
0	8379
0	8431
0	8421
0	8182
7	526
2	467
2	234
2	203
1	356
0	876
0	1181
0	53
0	337
7	33
6	33
1	118
0	82
3	10
0	8222
4	7647
0	1115
0	948
0	257
0	250
0	5
0	5
0	0
0	1
0	0
0	244
0	164
0	183
0	216
0	112
0	137
0	82
0	33
0	211
0	211
0	223
0	200
0	70
1	79
0	192
0	139
0	170
0	376
0	391
0	450
0	360
0	354
0	377
0	338
0	322
1	157
0	146
0	168
0	61
0	170
0	198
0	151
0	126
0	128
1	16
0	52
0	15
0	17
0	65
0	25
0	25
0	9
0	199
0	203
0	388
0	388
0	379
0	438
0	372
0	368
0	374
0	387
0	445
0	392
0	336
0	358
0	330
0	321
0	371
0	385
0	370
0	379
0	367
0	385
0	387
0	376
0	372
0	425
0	372
0	391
0	378
0	377
0	344
0	323
0	359
0	434
0	302
0	333
0	380
0	253
0	339
0	185
0	193
0	154
0	185
0	173
0	185
0	175
0	167
0	217
0	192
0	386
0	370
0	376
0	437
0	357
0	424
0	426
0	373
0	351
0	391
0	443
0	378
0	379
0	365
0	386
0	358
0	366
0	339
0	312
0	337
0	327
0	324
0	375
0	333
0	345
0	321
0	146
0	182
0	180
0	176
0	182
0	186
0	182
0	179
0	206
0	205
0	387
0	366
0	375
0	345
0	341
0	358
0	350
0	376
0	363
0	379
0	374
0	377
0	336
0	326
0	365
0	316
0	337
0	321
0	320
0	280
0	310
0	371
0	324
0	337
0	291
0	354
0	292
0	152
0	169
0	175
0	177
0	178
0	174
0	187
0	194
0	0
0	0
0	0
0	145
0	7
0	152
0	145
0	1
0	0
0	141
0	145
0	0
0	141
0	0
21	2924
2	2563
21	907
4	2004
3	2079
4	2122
0	2146
10	1850
1	741
0	1096
16	89
2	97
0	4
0	0
0	4
0	1
0	0
0	0
0	0
0	1
0	0
0	0
8	0
0	1651
0	904
9	852
6	787
0	756
0	481
0	496
0	552
0	358
0	472
0	424
0	192
1	154
0	193
0	593
0	688
0	850
0	341
0	0
0	0
0	2
0	2
0	2
0	2
0	4
0	4
0	0
0	0
0	0
0	0
0	0
86	1020
0	365
0	0
0	594
0	302
8	581
3	1524
0	1410
0	461
0	387
0	191
0	103
0	0
0	0
0	0
0	0
0	0
0	95
0	14
0	14
0	13
0	13
0	1
0	13
0	13
0	13
0	13
0	0
0	12
0	688
0	1094
0	147
0	0
0	0
0	0
0	0
2	0
0	35
0	40
0	41
4	0
0	0
0	0
0	0
0	0
0	11
0	11
0	13
0	7
0	11
2	11
0	13
0	1291
0	1410
0	116
0	1221
0	1390
0	1391
0	1286
0	1277
0	1251
0	864
0	778
0	484
0	576
11	1249
1	1248
0	1249
0	1253
0	1416
0	1308
0	1273
0	1249
0	644
0	598
0	588
0	522
0	491
0	360
0	307
0	460
0	1369
0	1313
0	1249
0	520
0	399
0	349
0	349
0	329
0	0
0	0
0	0
0	0
2	327
5	868
0	0
3	16
0	28
0	0
0	0
0	0
0	0
0	0
1649	0
0	1
0	1
0	2
0	1
0	0
0	0
0	105
0	170
0	53
0	37
0	21
0	35
0	0
0	0
0	0
0	0
0	56
0	25
0	42
0	237
0	492
0	492
0	452
0	33
0	33
0	19
0	42
0	23
0	119
0	49
0	84
0	1
0	491
0	2
0	0
0	0
0	0
0	0
0	0
0	5124
0	5217
0	5141
0	5018
0	5042
0	4938
0	4949
0	5124
0	4941
0	4944
0	5047
0	5084
0	4116
0	4780
0	4870
0	4772
0	4870
0	5048
0	4880
0	5155
0	5033
0	4791
0	5098
0	5148
0	4925
0	4930
0	4787
0	5153
0	5035
0	4920
0	5014
0	4146
0	4094
0	0
0	0
0	0
0	731
0	250
0	618
0	579
0	747
0	782
0	748
0	656
0	800
30	859
1	847
3	3
0	316
0	231
0	218
0	51
0	22
0	19
0	27
0	19
0	21
0	3
0	3
0	3
0	57
0	2346
0	6297
0	8228
0	7482
0	7224
0	3526
1	1920
0	1240
0	1675
0	773
0	8314
0	8338
0	84
0	0
0	35
0	84
0	0
3	9
0	2
0	1
0	28
2	1
0	0
0	6
0	6
1	32
2	114
0	0
68	9
3	9
19	21
0	46
0	47
0	35
130	71
1	1
5	52
0	31
0	0
0	0
0	691
0	0
0	0
0	0
0	0
0	0
1970	0
0	7
0	7
0	23
0	103
1	109
5	22
0	85
2	30
0	71
0	49
0	59
0	28
0	28
0	25
2	11
0	0
0	0
0	0
0	0
0	0
0	0
0	0
0	0
0	0
0	0
0	0
0	0
0	0
0	0
1	78
1519	152
0	11
0	0
0	0
0	0
0	0
83	54
0	0
10	2
0	0
0	420
0	81
0	88
0	91
1	77
0	81
0	54
0	3617
0	3604
0	13
0	13
3	263
0	0
5	2
0	55
0	0
0	78
9	78
0	0
0	0
0	0
49	0
0	0
0	0
0	0
0	0
0	0
0	0
0	0
0	0
0	0
0	0
0	0
0	0
0	0
0	0
0	0
0	0
0	0
0	0
0	0
0	2339
7	409
0	380
3	113
1	131
0	0
0	2317
0	1385
0	1407
0	1501
0	1196
0	1124
1	1164
0	1194
221	238
0	240
5	230
0	13
0	120
0	83
1	239
0	54
0	35
0	8
0	4
220	106
11	52
0	5
0	14
0	9
0	5
7	759
0	227
0	517
0	533
0	256
0	2
0	1
0	14
1	5
0	10
0	13
0	3
0	3
0	1
0	0
0	2309
0	2220
0	87
0	87
0	87
0	87
0	87
0	87
0	87
0	87
0	87
0	87
0	87
0	87
0	1279
0	3
0	313
0	910
0	940
0	10
0	16
0	137
0	162
1	171
0	5586
0	2894
0	2985
0	1
0	2329
0	290
0	130
0	126
0	14
0	7
0	9
0	3
0	5
0	130
0	130
0	130
0	128
0	129
0	129
0	129
0	123
0	0
0	0
0	0
0	0
0	0
0	0
1	140
0	285
0	296
0	312
0	131
0	7
0	16
0	160
0	0
1	5
0	42
0	196
0	295
0	25
0	264
0	285
0	250
0	21
1	21
2	308
0	304
0	309
0	302
1	21
0	24
2	40
0	42
0	42
0	28
0	0
0	2
0	0
0	0
0	0
0	2
0	2
0	0
0	0
0	0
0	318
14	14
0	5
0	14
0	0
1	183
1	152
0	14
0	476
0	0
0	0
0	0
4	2599
12	2505
1	1932
1	154
0	74
0	82
0	89
0	14
0	127
0	19
0	28
0	0
0	0
0	0
0	0
0	0
0	0
0	0
0	0
0	0
0	0
0	0
0	0
0	7
0	1
1	7
0	7
0	7
0	1
0	1
0	1
0	4
0	5
0	6
0	6
0	6
0	46
0	5
0	0
0	0
22	1924
0	1338
0	1655
0	2065
0	1462
2	1646
0	1972
0	1147
0	1332
0	1410
0	1883
0	1440
0	1934
0	1133
0	1876
0	967
0	1410
0	1566
0	1574
0	102
0	28
0	30
0	102
0	37
0	4
0	0
0	7
0	12
0	7
1	11
0	16
0	18
0	13
0	139
0	4
0	9
0	9
0	0
0	0
0	996
0	0
0	0
0	0
0	2267
0	2384
0	2289
0	2371
34	2013
0	2225
0	2246
1	1865
1	445
2	141
0	1106
1	776
0	0
0	704
1	1290
171	1491
33	321
5	21
0	152
2	5
0	153
0	142
5	2
0	0
0	0
0	0
0	0
0	2
0	0
0	1
0	1
0	1
0	1
0	0
0	0
0	0
0	0
0	0
0	413
0	424
0	73
0	5
0	6
0	5
0	0
0	318
0	289
0	310
0	307
0	309
0	163
0	149
0	150
0	152
0	161
0	162
0	102
0	138
0	149
0	149
0	90
0	55
0	93
0	93
0	82
0	69
0	66
0	79
0	69
0	66
0	79
0	78
0	98
0	84
0	81
0	72
0	72
0	62
0	96
0	89
0	91
0	46
0	52
0	85
0	88
0	34
0	90
0	78
0	88
0	70
0	72
0	57
0	73
0	84
0	71
0	68
0	41
0	73
0	68
0	80
0	39
0	70
0	66
0	58
0	49
0	75
0	17
0	73
0	51
0	73
0	69
0	61
0	66
0	55
0	16
0	15
0	5
0	8
0	7
0	18
0	15
0	14
0	0
0	0
0	9
0	7
398	716
0	383
0	703
0	631
0	0
0	0
0	253
0	267
0	257
0	989
0	73
0	216
0	0
0	381
0	395
0	519
0	2423
0	2375
0	1660
0	812
0	813
0	951
0	1083
0	460
0	601
0	608
0	470
0	793
0	1036
0	523
0	825
0	1074
0	1074
1	1083
0	1074
0	953
0	817
0	777
0	922
1	586
6	184
0	81
5	504
0	1
0	12
0	17
0	0
0	151
488	171
2	4359
0	4216
0	4290
0	2193
10	4265
0	81
0	42
0	4296
0	524
11	3838
1	3272
0	105
0	440
1	530
0	720
0	724
0	732
0	694
0	705
0	638
0	733
0	723
3	718
0	728
0	330
0	352
0	365
0	680
0	703
0	283
0	438
0	702
0	709
0	510
0	734
0	640
0	716
0	422
15	678
0	720
0	711
0	722
0	629
0	712
0	498
0	710
0	695
1	273
0	587
0	593
0	612
0	695
0	675
0	529
0	710
0	727
0	616
0	602
0	577
0	707
0	600
0	687
0	709
0	706
0	688
0	685
0	673
0	538
1	694
0	686
0	526
0	689
4	656
0	691
0	532
0	469
0	667
0	596
0	681
0	685
0	688
1	664
0	577
0	329
0	443
0	653
0	554
0	645
0	658
0	557
0	656
0	644
0	626
0	637
0	603
0	387
1	633
0	608
0	449
0	538
0	465
0	164
0	335
0	369
0	460
0	446
0	14
0	20
0	163
0	35
0	412
0	333
0	99
0	218
0	269
0	96
1	175
7	1065
0	903
0	103
0	10
0	7
0	7
0	7
0	15
0	4
0	6
0	11
0	1
0	7
0	0
0	1
10	0
0	0
0	0
0	0
0	137
0	2151
0	2071
0	1030
0	1082
0	1086
0	675
0	307
0	0
0	0
0	0
0	0
0	1014
0	13
0	13
0	0
0	1
0	4
0	0
0	15
0	13
0	15
0	15
0	13
0	13
0	13
0	13
0	0
0	0
0	0
0	449
785	1366
0	692
0	188
3	794
40	356
0	930
0	321
7	85
0	446
0	27
0	27
0	402
0	3
0	39
0	81
0	77
0	121
0	121
0	90
0	145
0	132
0	106
0	2
0	103
0	372
0	64
0	395
0	394
0	371
0	80
0	84
0	88
0	22
0	395
0	0
0	0
0	0
0	0
0	0
0	0
0	0
1	165
0	0
0	12
0	16
0	0
0	0
0	0
0	0
0	0
0	272
75	671
0	178
2	30
0	8
0	123
4	147
0	57
46	325
0	106
1	325
0	3353
0	3360
0	3363
0	3288
3	113
0	527
667	1335
2	507
20	225
3	290
0	571
0	527
12	460
105	118
1	302
1	285
1	3314
0	3744
2	3743
0	3324
0	3315
0	3568
0	3689
0	2958
0	3240
0	3279
4	3237
0	2859
0	3023
0	3016
0	3004
0	2897
1	2930
0	3127
0	3175
0	149
0	149
0	149
0	149
0	149
0	149
0	149
0	149
0	440
0	418
0	429
0	444
0	125
0	455
0	76
0	240
0	46
0	376
0	25
0	38
22	2179
0	3203
7	1410
1	958
4	346
0	692
5	754
3	642
0	3089
4	2609
0	2962
0	3094
0	3086
0	3003
1	3100
0	2111
0	438
0	68
1	48
0	62
39	35
0	27
5	10
1	163
16	28
0	4
0	4
0	56
0	4
2	78
1	4
0	4
0	5
0	3
0	0
0	1
0	2
0	0
2	67
0	94
0	94
1	132
0	135
0	135
0	135
0	136
0	49
0	38
0	7
0	7
0	7
0	7
0	6
0	0
0	0
0	0
0	0
0	0
0	0
0	10
16	6
0	1
25	333
0	1018
0	560
0	884
0	1007
0	969
0	0
0	0
0	0
0	1
1	1
0	1
0	1
2	1
4	47
1	0
0	0
0	2
0	2
1	2
0	10583
0	9996
0	9395
0	8364
0	9684
0	3959
0	3373
0	9487
0	10577
0	2859
1	25
0	902
0	877
3	38
71	1223
11	646
0	268
1	575
0	609
0	484
0	587
0	606
43	697
0	557
0	590
0	594
0	594
0	609
0	604
0	19
0	17
0	12
0	594
0	608
0	589
0	588
0	594
0	608
0	580
0	593
0	593
0	588
0	591
0	594
0	586
0	588
0	585
0	607
0	587
0	603
0	609
0	609
0	0
0	0
0	0
0	0
0	0
0	118
0	0
0	118
0	0
0	118
0	0
0	161
0	525
0	2407
0	2408
0	2451
0	426
0	843
0	375
0	431
0	1008
0	178
0	228
0	272
1	247
0	203
0	714
0	113
0	291
0	357
0	293
1	356
0	337
0	356
0	403
0	259
0	278
0	248
0	268
0	176
0	202
0	167
0	2353
0	1863
0	0
0	0
0	0
0	0
0	0
0	18369
0	6724
20	10364
2	8234
0	17952
0	14713
0	0
1	0
0	0
0	0
0	0
0	0
0	0
0	0
0	0
0	0
0	0
0	1
0	0
0	0
0	0
0	0
0	0
0	0
0	677
0	673
0	674
2	3352
0	2451
1	3016
5	2781
0	675
0	863
3	973
1	3291
0	3258
0	2042
0	1483
68	1061
11	148
0	264
83	268
1	45
0	564
0	235
54	71
2	64
0	1867
0	1983
0	1820
0	1919
0	1546
0	1619
0	1721
0	1956
0	1773
0	1775
0	1941
0	1737
1	1751
2	2016
6	2015
0	1662
0	1622
0	1732
0	1980
10	1899
0	1827
8	1999
5	8
2	8
0	4
0	0
0	1
0	0
0	0
0	0
0	0
0	0
0	0
0	0
0	5475
0	0
0	0
0	1447
0	1232
0	1264
3	1449
0	1280
0	1234
0	1326
0	1430
0	1284
0	1234
0	1337
0	1312
0	1285
7	3497
0	3501
0	441
0	99
0	34
0	31
0	107
0	206
0	116
0	205
0	618
0	1210
0	882
0	733
0	0
0	0
0	2
0	0
0	0
0	0
0	0
0	0
0	0
0	0
0	0
0	0
0	0
0	56
0	56
0	7
0	0
0	25
2	28
0	2
0	0
2	23
0	35
0	14
0	2
1	14
0	7
0	0
1	65
0	2
0	7
0	0
0	0
0	0
0	0
0	0
0	0
0	0
0	0
0	0
0	0
0	0
0	0
0	0
0	0
0	0
0	979
10	439
0	1094
0	1074
0	842
0	1006
0	240
0	706
0	965
0	1196
0	890
4	433
0	742
0	679
0	923
0	702
0	476
0	396
0	557
0	184
0	530
0	382
0	184
0	356
0	268
0	370
0	355
0	402
0	237
0	322
0	138
0	268
0	48
0	95
0	128
0	182
0	147
0	152
0	295
1	0
0	0
0	15
0	18
0	17
0	0
0	1
0	1
0	7
2	3
0	29
0	32
119	7777
0	8
0	1234
2	31
0	5
0	2
0	8
0	9
0	12
0	29
0	5
0	24
0	2553
0	2291
0	2362
0	1844
0	1632
0	982
0	708
5	502
0	664
1	450
0	406
0	9
1	17
0	1
0	1
0	1
0	962
0	32
0	548
1	179
0	29
1	17
0	57
7	11
1	541
0	535
0	544
0	536
0	49
0	49
0	9
0	47
0	47
0	130
0	5
0	7
0	31
0	29
0	31
0	27
0	8
0	40
0	741
0	615
1	112
0	637
0	252
0	255
0	252
0	824
0	921
0	3074
0	158
0	5
0	286
0	6
0	0
0	6
0	0
0	0
0	0
0	0
0	0
0	0
0	0
0	0
0	15
0	15
1	15
0	14
0	0
1	141
2	678
0	1587
0	1579
0	374
1	261
0	189
0	1522
0	0
0	0
0	0
5	396
0	395
0	155
0	373
0	111
0	337
0	3
0	5
0	331
0	165
0	7
0	12
0	2
0	320
0	322
0	324
0	306
0	5
0	5
0	328
0	0
0	0
0	0
0	0
10	95
1	104
0	297
0	15
0	20
0	278
0	17
0	91
0	4
0	4
0	0
0	4
0	11
0	5
0	5
0	0
0	1
0	5
0	5
0	3
0	5
0	5
0	5
0	2
0	4
0	4
0	4
0	0
0	0
0	32
0	0
0	111
0	0
0	8
0	70
0	111
35	6163
0	5901
1	6115
0	0
0	0
0	0
0	0
0	0
0	0
0	0
0	0
146	523
0	354
0	370
0	370
0	322
0	83
0	98
0	71
0	48
0	27
0	17
0	15
0	16
0	6
0	4
0	4
0	300
0	493
0	358
0	353
0	269
15	3303
0	2896
10	3333
0	6012
7	2733
0	4839
24	5499
1	2861
0	4394
0	3283
0	5187
0	2
0	2
0	2
0	2
0	2
1	5
4	3182
0	3410
0	1456
0	1679
2	327
4	3332
0	3334
29	3387
0	3323
0	3360
0	3370
0	3373
0	3366
0	3356
0	3350
1	3360
1	3200
0	3011
0	3104
0	3063
0	3321
0	3137
2	5701
9	4002
1	5200
0	5952
1	5104
0	5103
0	3010
0	2208
0	5260
0	3324
0	348
0	94
0	0
0	0
0	0
0	0
0	52
1	101
0	9
0	52
0	169
0	0
0	0
0	0
0	889
0	872
0	175
0	70
0	70
0	70
0	70
0	70
0	70
0	0
0	0
0	0
0	70
0	70
0	70
0	70
0	0
0	0
0	0
0	0
0	0
0	0
2	1158
0	1137
0	1471
0	3508
0	1555
0	1661
0	1198
0	3408
1	3407
1	3416
0	2956
0	2958
0	2961
9	2597
0	1623
0	1620
0	2956
0	6
0	43
625	255
0	212
0	5
0	21
0	255
0	252
0	91
0	0
0	0
0	0
0	0
0	0
0	0
0	0
3	12
0	367
0	367
0	367
0	10
0	10
0	10
0	10
0	10
0	365
0	365
0	10
0	11
0	10
0	10
0	10
0	8
0	10
0	10
0	10
0	10
1	11
2	362
0	8
0	353
0	1
0	0
0	0
0	1
0	1
0	2
0	1
0	2537
0	2430
1	1287
0	2428
1	1209
0	2376
0	2140
0	781
0	335
11	483
1	492
0	5
0	6
1	2498
0	2403
0	2447
0	2398
0	2485
0	2440
0	2484
0	3
0	3
0	1
0	1
0	0
0	0
0	0
0	0
0	0
0	1
0	1
0	0
0	0
0	0
0	18
0	0
0	0
0	0
0	18
0	0
0	0
0	0
0	6
0	7
0	20
0	18
1	5
0	18
0	18
0	17
4	1
8	153
0	0
21	1213
0	101
9	179
1	54
0	37
0	29
2	18
0	6
2	2
0	1200
0	642
0	580
0	656
0	1197
0	649
0	601
0	0
0	0
0	0
0	641
0	0
0	0
0	0
0	0
0	0
0	0
0	0
0	0
0	0
0	0
0	0
0	0
7	0
0	0
0	0
0	11182
2	10877
0	10613
0	10607
0	10612
0	2275
3	199
75	236
51	850
587	1181
0	1190
15	618
14	288
11	0
46	18
47	303
0	1686
0	2210
0	2255
0	2245
0	2011
0	2259
25	2140
0	1445
0	1984
0	2225
0	2173
0	127
0	0
0	0
0	0
0	138
0	0
0	0
0	0
0	6
0	6
0	83
0	0
0	0
0	6
0	0
0	0
0	0
0	0
0	83
0	0
0	0
0	0
0	0
0	6
0	0
0	2
0	6
0	0
0	0
0	4
0	0
0	0
0	4
1	0
0	6
0	2
0	6
0	6
0	5
0	0
0	139
0	0
0	137
0	2
0	70
0	123
0	124
0	15
0	87
0	0
0	0
0	8
0	2
0	2
0	472
0	1
2	0
2	1
0	1
3	0
0	527
0	4
0	1
0	519
0	1
0	37
12	436
0	73
1	217
1	170
0	360
0	478
0	424
1	2892
2	2687
0	2639
1	413
0	1061
0	424
0	424
0	555
0	151
0	15
0	47
0	77
0	78
0	143
0	24
0	49
0	32
0	167
0	166
0	38
0	156
0	52
0	41
0	143
0	98
0	126
0	104
0	166
2	137
0	143
0	629
0	508
0	505
0	520
0	529
0	260
0	316
0	311
0	208
0	250
0	523
0	2477
0	2368
5	2357
1	2307
0	2365
0	2327
0	1718
0	2385
0	1572
1	2970
0	1089
0	5276
0	2191
0	1104
0	0
0	0
0	0
0	0
0	0
0	33
0	37
0	2
0	0
0	0
4	0
18	227
0	36
0	34
0	34
0	5
0	633
0	36
0	26
0	5
0	0
0	0
0	0
0	0
0	24
0	0
0	0
0	12
0	2
0	0
0	0
0	0
0	0
0	0
0	0
0	0
0	0
0	0
0	0
0	0
0	62
0	62
0	62
0	62
0	62
0	62
0	62
0	62
0	0
0	2323
5	2113
32	330
0	448
0	1969
0	2131
0	2195
8	41
0	179
2	140
0	1322
0	83
48	0
2	1322
0	2292
0	1906
0	2162
0	2127
0	2256
6	2220
0	2250
0	2245
0	2247
0	2310
0	1921
0	2035
0	1884
0	2307
0	2203
0	2323
0	2263
0	1522
1	2345
0	1581
0	2077
0	1953
0	1881
0	2230
0	1845
2	2303
0	2190
0	2186
0	2247
0	1821
0	2215
0	1927
0	2048
0	2097
0	2125
0	1887
0	2179
0	2163
0	1964
0	2270
0	2192
0	2063
2	2244
2	2265
0	424
0	452
26	34
0	15
0	16
0	224
0	446
50	246
2	228
562	34
4	34
0	26
0	84
0	84
0	45
0	41
0	41
0	40
0	380
37	118
2	0
0	114
0	114
0	4
0	3
0	0
3	35
0	9
0	744
0	0
7	10
0	7
0	4
0	3
8	242
0	0
0	0
0	0
0	3
0	3
0	1
0	1
0	0
0	33
0	1
0	2
0	0
0	0
1	2
0	33
0	33
0	32
0	32
0	32
0	33
0	32
0	32
0	2
0	32
0	32
0	32
0	32
0	11
0	13
0	13
0	12
0	13
1	24
0	13
0	13
0	13
0	0
0	0
0	3
1	2
0	5
0	199
0	199
0	13
0	6
0	5
1	5
0	5
0	619
0	1953
0	1969
0	292
0	105
0	1485
4	536
1	1739
17	1488
8	1485
14	578
0	1934
9	2114
10	2114
0	2138
0	2137
2	231
15	385
145	2098
2	1345
0	1349
0	1357
52	1353
0	1342
30	1362
0	3
10	1
0	1
1	0
0	94
0	3
0	3
0	3
0	3
0	3
0	3
0	2
0	1
2	1373
0	1382
0	54
3	113
0	1349
0	1319
7	1348
0	1338
1	1339
0	1323
0	1365
0	1350
0	1349
0	1004
0	1038
0	1298
0	1331
0	1350
0	140
0	1356
0	1322
0	937
2	150
0	1377
0	1214
0	68
0	2043
0	621
0	34
0	519
0	272
4	310
0	311
5	136
22	24
0	195
0	195
0	189
0	183
0	115
0	100
0	57
0	70
0	30
0	7
0	26
0	304
0	286
0	293
0	526
0	248
0	290
0	305
0	313
0	293
0	300
0	301
0	312
0	245
0	300
0	303
0	248
0	248
4	0
0	15
0	18
0	14
0	248
0	248
0	247
0	14
0	3
0	0
4	96
1	114
0	2
0	0
0	114
0	1317
0	1467
0	2086
0	1977
0	1976
0	1753
0	2072
0	2111
0	592
0	309
0	642
0	177
0	0
0	0
0	0
0	0
0	0
0	0
0	0
0	0
0	0
0	0
0	0
1408	0
0	0
0	0
0	0
0	0
0	3161
4	1154
1	0
0	763
0	642
6	123
18	60
1	753
0	613
0	710
1	1035
2	525
1	530
0	526
0	431
3	137
9	3064
0	560
0	563
0	518
77	532
0	518
0	477
0	530
4	441
0	442
27	415
0	146
9	186
0	487
0	209
0	122
0	208
0	222
0	211
0	8
0	2
1	10
0	3
0	3
0	3
0	3
0	3
0	3
0	3
0	3
0	3
0	2
0	0
0	1
0	0
0	1
0	0
0	0
0	0
0	0
0	0
159	914
0	852
0	401
0	305
0	744
0	1793
0	1792
0	1791
0	1792
0	1768
0	1792
0	1792
1	68
0	25
0	1
0	340
0	1
0	0
0	1559
2	867
1	367
6	436
0	494
7	20
65	2113
0	15
0	15
0	14
1	7810
0	9476
6	8585
2	9340
0	9339
0	9335
0	9338
0	9338
0	8571
2	3603
0	1926
0	2416
20	1447
0	503
0	1381
0	1256
0	1014
1	518
1	486
0	397
0	349
0	337
0	4
0	9028
0	9025
1	8830
0	8354
0	8152
0	1
0	179
0	179
0	179
0	1
0	174
0	174
0	179
0	3
0	72
0	154
0	166
0	160
0	0
0	3
4	87
0	150
13	4
0	135
0	153
0	166
1	31
0	161
0	1
0	2
0	127
0	2
5	0
0	2
0	152
0	2
0	162
0	0
0	4
4	1
0	0
0	0
0	34
2	155
0	142
0	149
0	145
0	152
0	1
0	156
0	139
0	152
0	156
0	143
0	14
4	159
0	16
0	156
0	131
0	134
0	0
0	0
0	0
0	0
0	0
0	19
0	19
0	19
4	19
0	19
0	19
0	19
0	19
0	19
0	19
0	19
0	2572
13	2506
0	394
0	2522
3	2550
0	2493
0	2493
1	2441
1	2530
0	2549
0	2487
0	2489
0	2511
0	2417
0	2493
0	0
0	0
0	0
0	0
0	0
0	0
0	0
0	0
4	87
0	73
0	42
0	48
0	13
0	526
0	88
0	46
0	100
0	543
0	130
0	108
1	602
0	510
1	568
0	508
0	531
0	499
0	513
0	437
0	488
0	529
0	501
0	497
0	506
0	502
0	460
0	484
0	561
0	489
212	95
0	95
0	8
0	7
0	7
0	17
0	15
0	25
0	23
0	25
0	14
0	14
55	93
0	11
0	10
0	4
0	26
0	887
0	1020
2	8
0	5
2	20
0	11
0	0
1	7
0	7
0	99
1648	1012
0	614
5	550
4	554
1	466
0	519
3	74
0	0
0	0
0	0
0	0
0	0
0	0
0	0
0	0
0	0
0	0
0	0
0	0
0	0
0	0
0	0
0	0
1	1
0	0
0	0
0	0
0	0
0	0
0	0
0	0
0	0
2	6840
0	6840
1	6839
6	2588
26	4847
1	515
0	6820
0	6624
0	1921
9	517
0	1105
2	3471
70	5963
12	1931
0	6653
0	5927
0	1
0	0
0	1
0	0
0	1056
0	1044
0	1104
0	999
0	1031
0	952
0	978
0	943
1	756
0	475
0	300
0	370
0	473
0	328
0	393
0	388
0	292
0	113
2	121
0	57
0	18
1	908
0	533
0	28
0	29
0	229
2	68
1	235
2	15
0	19
0	63
0	91
0	13
0	66
0	1310
0	2302
40	1878
8	1259
15	1159
7	34
0	758
0	683
0	2419
1	2395
0	2228
34	1315
0	1289
0	2344
6	784
0	2
0	2
0	2
0	2
0	2
38	4830
10	4865
16	3526
366	248
0	248
0	0
0	874
0	905
0	877
0	874
0	774
0	874
0	874
0	0
0	0
0	0
0	0
0	3
9	3
0	269
0	254
0	237
0	255
0	268
0	124
0	3
0	113
0	149
0	275
4	4
0	2
0	140
0	139
0	110
1	113
58	22
0	0
0	0
0	0
0	0
0	0
0	0
0	0
9	14
1	9
0	10
1	1689
0	2536
0	464
0	487
0	787
0	849
0	288
0	255
0	195
0	19
0	8
0	97
0	90
0	71
0	85
0	50
0	50
0	38
0	14
0	10
0	4
0	6
0	4
4	15
0	3
0	0
0	0
0	0
0	1
0	1
0	1
0	1
0	1
0	1
0	0
0	0
0	0
0	0
0	57
0	1
0	1
0	57
0	57
0	57
0	57
0	57
0	1
0	1
0	3571
0	438
0	3566
0	82
0	36
0	676
0	1225
0	897
0	745
1	9
0	7
0	3
0	1626
10	355
0	1482
0	1199
1	1323
0	16
0	16
0	16
0	10
0	10
0	2
0	0
2	10
0	2
0	10
0	10
1	10
0	186
0	638
0	614
0	603
0	634
0	285
0	208
1	212
0	197
5	181
0	166
0	138
0	82
0	151
0	113
0	119
0	168
0	137
0	148
0	144
0	124
0	143
0	52
0	119
0	158
0	169
0	154
0	138
0	119
0	125
0	130
0	54
0	162
0	33
0	123
0	134
0	106
0	119
0	69
0	141
0	91
0	151
0	122
0	114
0	86
0	49
1	40
0	39
1	230
0	246
0	1
0	1
0	1
0	1
0	0
0	0
0	0
0	0
0	1
0	1
1	0
0	1
0	0
0	0
0	0
0	3
0	0
0	4
0	0
0	0
0	30
0	30
0	0
0	29
0	30
0	30
0	30
0	0
0	0
0	0
0	0
0	0
0	1059
0	1138
0	901
0	736
0	1037
0	1039
0	12
1	2980
0	501
0	85
0	52
1	67
0	67
0	94
0	66
0	17
0	0
0	46
0	462
0	8
0	0
0	247
0	105
0	85
0	96
5	711
1	2155
0	2194
8	2163
0	2814
3	2781
0	2969
0	2159
0	767
0	780
0	10
0	0
0	0
0	0
3	2
1	6
262	249
0	243
8	14
0	0
0	12
0	5
0	2
366	128
0	36
2	67
1	11
13	58
0	39
0	4
0	4
22	8
0	165
0	1045
2	1056
0	119
0	45
1	1055
1	863
2	493
86	1268
2	340
0	492
1	85
0	46
0	85
0	476
0	0
0	23
0	255
0	210
0	14
0	1080
6	1058
0	4
0	3
3	13
0	2
0	6
0	5
0	11
0	3
0	6
0	6
0	4
0	2
0	1
0	7
0	2879
0	43
0	2617
0	1738
0	3
1	9
0	31
0	204
2	210
82	848
0	228
3	231
0	192
216	707
5	458
74	559
1	301
0	303
96	223
1	97
0	12
1	12
0	0
0	3
0	4
0	0
0	868
0	95
0	865
0	813
0	864
0	867
0	50
1	208
0	1009
0	977
13	1056
0	603
0	189
0	63
2	142
0	28
0	0
0	0
0	0
0	2
0	0
0	0
0	0
0	0
0	2
0	0
0	77
0	91
0	0
0	0
0	0
0	0
7	133
0	12
15	163
3	56
0	4
0	34
2	17
0	41
1	21
0	13
0	19
0	11
0	70
0	71
2	56
0	49
0	3
0	41
0	2
0	0
0	0
0	0
0	0
0	0
0	1
0	1
0	0
0	1
0	1
0	1
0	1
0	1
0	0
0	0
0	0
0	0
0	0
11	245
0	21
12	61
0	29
0	34
1	36
1	38
0	26
0	29
0	20
0	0
0	0
0	0
0	353
0	353
0	85
1	30
0	23
0	2
0	6
0	6
0	5
0	307
0	309
1	305
0	343
0	312
0	267
0	305
0	0
0	14
0	14
0	2
0	14
0	14
0	14
0	14
0	14
0	14
0	14
0	14
0	14
0	14
0	75
0	90
0	554
0	493
0	0
0	0
0	0
0	0
0	0
0	0
0	0
0	0
0	0
0	0
0	0
0	0
1	3982
0	0
0	0
0	303
0	3998
12	4013
2	348
0	3962
0	284
0	1472
0	140
6	41
6	1370
2	345
0	168
0	1492
4	3952
0	622
0	247
0	0
0	3
0	0
1	3
0	484
0	484
0	490
0	26
0	16
2	54
0	44
2	2031
40	1253
7	285
0	318
14	1815
0	0
0	0
0	0
0	0
0	0
0	0
0	0
0	0
0	0
0	0
0	0
0	0
0	0
0	0
0	46
0	5
0	39
0	34
1	34
0	34
0	34
0	46
1	40
0	38
2	78
0	53
0	0
0	0
0	2
0	29
0	29
0	865
0	149
0	1055
4	445
3	90
0	445
0	110
0	84
0	58
0	42
0	95
0	1030
0	1027
0	985
0	715
0	698
0	700
0	696
0	621
0	985
0	1029
0	1044
0	1016
1	1029
0	616
0	717
0	695
3	86
1	320
7	225
0	15
0	86
1	22
1	501
3	515
0	0
0	0
0	0
0	0
0	0
0	0
0	0
0	0
0	0
1	5
0	5
0	2
0	0
0	0
0	0
0	0
0	7
0	7
0	17
0	15
0	25
0	23
0	25
6	2203
0	2227
0	1776
0	2253
10	233
0	2649
18	2648
1	318
1	2618
0	268
0	2625
0	7439
0	8229
0	7939
0	8073
0	3467
0	3483
0	4704
0	4145
0	3347
0	3445
0	3405
0	1887
0	2024
0	1431
0	1236
0	1332
0	1040
716	533
0	130
0	95
0	3
0	179
0	640
0	644
0	393
1	66
0	22
0	78
0	0
0	0
46	2130
3	2161
0	1497
0	1450
0	1369
0	1432
0	1409
0	1413
0	1349
0	1414
0	1240
1	1126
0	956
0	659
1	629
0	494
0	87
0	40
1	1012
0	909
0	766
0	1
0	1
0	2
0	1
1233	155
106	0
0	0
0	0
0	0
0	0
0	0
0	0
35	90
0	90
0	91
0	0
0	500
0	496
0	0
98	2586
168	2603
2	2141
0	1460
39	2608
3	2638
0	2608
0	2578
0	2571
0	2541
0	0
0	142
0	140
0	141
0	141
0	1
0	1
0	0
0	1
0	1
0	9
0	1
0	1
0	0
0	0
0	0
0	11
0	11
0	0
0	0
0	0
0	0
0	0
0	176
0	176
1093	175
8	23
0	175
0	29
0	131
0	0
0	0
0	2
0	0
0	0
0	0
0	0
0	0
0	0
0	0
0	0
0	2
0	0
0	2
0	0
0	0
0	0
0	0
0	0
0	0
0	0
8	1718
1	2401
0	2396
4	2498
0	2003
2	1882
0	883
0	0
1	0
0	0
0	0
28	80
0	80
0	47
0	9
0	0
0	108
0	131
0	131
0	130
0	107
0	84
0	127
0	21
0	17
1691	747
51	634
828	82
0	66
1	46
0	13
0	1
0	0
0	0
0	0
0	0
0	0
0	0
0	0
0	0
0	0
0	0
0	0
0	0
0	0
0	0
0	0
0	0
7	5130
0	4657
0	4856
0	4660
0	3482
0	4660
1	4775
0	4764
0	4732
0	4605
0	4606
3	4611
0	3428
0	4629
0	4599
0	4599
2	4403
0	4005
0	2179
0	1909
0	5
0	5
0	5
0	1
1	0
0	0
0	0
0	2
0	0
3	1
0	3
0	2
0	1
0	2
0	0
0	0
0	0
0	0
0	0
0	0
0	0
0	104
0	102
0	69
0	69
0	68
0	75
0	75
3	75
5	0
0	13
0	75
0	0
0	0
0	0
0	0
0	1
0	0
0	0
0	2
0	2
0	9
0	3
0	0
0	91
0	268
0	283
0	60
0	180
1	56
0	272
0	132
10	81
0	18
0	1634
1	1190
7	503
1	848
0	1471
0	1434
0	759
4	462
0	310
3	645
0	380
0	287
0	316
1	387
0	408
0	180
0	300
0	322
1	304
0	168
6	183
0	59
176	0
0	2634
2	2495
0	213
0	511
0	2556
0	2567
0	2613
0	2495
0	2556
2	2499
0	2494
0	2573
0	2390
0	2610
1	2572
5	2576
0	2516
4	2598
1	2615
12	1009
22	1018
0	1075
0	1043
1	97
3	68
0	194
0	976
0	81
19	0
0	133
0	415
56	1306
0	421
0	819
0	429
0	110
0	553
2	93
0	44
0	44
2	21
0	39
0	268
0	164
1	24
0	7
11	2
20	92
0	92
4	796
1	647
610	1143
22	680
0	0
0	0
0	0
0	0
0	0
0	83
282	871
1	784
3	426
30	456
0	34
0	24
7	157
18	143
0	13
0	64
0	23
0	4
0	137
0	140
0	135
0	12
0	88
0	69
0	43
0	75
0	61
0	896
0	478
0	62
0	55
2	50
6	102
1	102
0	4
0	4
0	4
0	4
0	4
0	4
0	4
0	4
0	4
0	4
0	4
0	4
0	4
0	4
0	4
0	4
0	4
0	4
0	4
0	4
0	4
0	4
0	4
0	4
0	4
0	4
0	4
0	4
0	4
9	1511
5	1523
0	1542
0	1545
0	1544
0	1540
0	22
0	3
7	2
0	52
0	32
0	41
0	819
58	0
0	28
0	353
0	4
0	27
0	19
0	14
0	25
6	5
0	4
0	1
0	0
0	1
0	0
0	0
0	218
0	146
0	219
0	217
0	217
0	216
0	216
0	2
4	3
0	11
0	34
0	8
0	217
0	74
0	216
0	1512
0	1659
0	1723
0	1708
0	1651
0	1574
0	1720
0	1464
0	1490
0	1565
0	1634
0	1646
0	1460
0	1415
0	1225
0	1537
0	1557
0	1378
0	911
0	748
0	860
0	963
0	761
0	552
0	387
0	303
0	539
0	537
0	531
33	62
0	1
0	1
0	6
12	59
0	16
0	525
3	494
0	198
0	506
0	516
0	498
0	493
0	490
0	480
0	414
0	394
0	490
0	492
0	424
0	447
0	412
0	3884
0	3848
0	3786
0	3861
0	0
0	13
0	14
0	13
1	10
0	3
0	3
0	3
0	3
0	0
8	1028
0	1164
1	23
2	80
2	254
1	1040
0	175
0	236
0	0
0	7
0	7
0	7
0	7
0	7
0	7
0	7
0	3
0	1
0	2
0	2
0	2
0	2
0	6
0	3021
0	2862
2	1504
5	3058
0	3129
0	1523
0	573
0	303
2	141
10	3230
26	3111
0	2972
3	3066
0	2902
0	2943
0	0
0	1
0	1
0	1
0	1
0	378
0	7
0	9
0	10
0	10
0	1
0	1
0	1
0	6
0	10
0	9
0	9
0	0
17	31
0	2
0	0
0	31
0	2
0	0
0	0
120	526
0	319
13	314
3	235
0	17
70	18
0	0
0	0
3	7838
0	7830
0	5888
0	571
0	300
0	835
0	267
0	103
2	7744
0	7598
1	0
0	0
1	19
0	16
0	17
0	1
0	2741
0	0
0	1
4	0
0	9
0	5
0	5
1	0
1	4
0	3
3	157
0	0
0	0
0	0
0	0
0	0
0	0
0	0
0	0
0	0
0	0
0	2
0	0
0	0
15	9765
0	10146
0	10058
0	8744
0	10129
0	10174
0	9991
21	7345
1	6775
5	7569
0	5371
0	5518
0	5077
0	5312
0	5649
0	5707
0	4701
0	4874
1	5552
0	5542
0	4514
0	4068
0	8
0	8
0	0
10	1268
42	1226
0	0
0	1523
0	0
0	0
0	0
0	12
0	12
0	12
0	0
0	0
0	0
0	0
0	12
0	0
0	0
0	4
0	0
0	523
10	386
0	984
0	1216
0	448
0	245
0	439
0	357
0	123
0	397
0	356
0	295
0	295
0	55
0	0
0	353
0	45
0	307
0	337
0	54
3	33
0	32
0	329
0	26
0	85
1	235
0	309
0	296
0	83
0	273
2	245
0	189
1	43
1	151
0	59
0	24
0	6
12	30
0	0
0	1316
0	300
0	1309
0	621
0	1278
0	1200
0	1280
2	1038
0	1271
0	209
3	209
0	209
0	209
0	197
0	209
0	197
0	209
0	197
0	209
34	2556
15	3009
0	2613
0	3122
0	1864
0	3080
0	2748
0	1820
0	3124
0	3076
0	3090
0	3223
0	2982
0	3073
0	2802
0	3019
0	3022
12	1155
22	3131
0	2939
7	1070
0	2973
0	2982
0	2777
0	2831
0	1042
11	1667
0	424
0	1015
0	1046
0	537
3	3023
0	3068
0	2248
0	2528
0	0
0	0
0	0
0	100
0	14
0	16
0	0
1	20
0	60
0	0
0	0
0	566
0	568
0	565
0	560
0	559
0	691
0	566
0	560
0	561
0	560
0	559
0	605
0	566
0	550
0	494
0	408
0	491
0	313
0	285
0	569
0	569
0	425
0	566
0	691
0	569
0	570
0	564
0	563
0	0
0	0
0	0
0	0
0	0
0	0
0	0
0	0
0	0
0	0
0	2358
0	1870
0	19
0	14
0	0
0	0
1	0
0	7
0	7
0	7
0	2299
5	1826
8	404
4	273
0	14
0	362
0	365
1	731
5	2058
6	2064
21	2486
0	49
0	6
0	73
0	71
0	57
0	147
0	64
0	68
0	63
0	70
0	152
0	65
0	60
0	74
0	71
0	75
0	73
0	64
0	14
0	59
0	74
0	68
1	68
0	57
0	69
0	73
0	29
2	1
31	14
56	31
0	101
0	6
0	6
83	31
0	8502
0	6757
0	8338
0	8555
0	8736
0	8748
0	8469
1	7110
0	4962
0	4788
10	1380
0	3170
13	1590
0	441
8	362
6	989
0	450
1	110
29	186
3	101
0	8552
0	8359
0	8572
0	8181
0	8537
0	8583
0	8668
0	8330
0	7710
0	8279
0	8180
0	8214
0	7938
0	7648
0	7949
0	8234
0	7630
0	7172
0	7896
0	3691
0	5
1605	276
0	384
0	72
0	0
0	0
0	0
0	31
0	39
0	2
0	5
0	2
0	39
0	91
0	91
0	91
2	0
0	27
0	27
0	2
0	19
0	5
0	1
0	0
0	0
0	678
0	678
18	494
0	24
0	14
0	29
0	13
0	1
0	0
0	0
0	0
0	1630
0	265
0	1610
0	1591
0	1578
0	1642
0	1635
0	276
0	133
0	143
0	1453
2	1501
3	1558
1	1284
0	925
0	215
12	554
0	418
0	1605
0	1615
0	1626
0	33
0	4
2	4
2	2379
0	0
0	0
0	0
0	0
0	0
0	0
0	625
0	0
0	0
0	0
1	0
0	27
0	303
0	52
0	44
0	13
0	15
0	308
0	233
0	87
0	48
0	147
0	301
0	297
0	653
0	0
0	0
0	0
0	0
0	0
0	0
2	0
0	0
0	0
0	0
0	343
0	0
0	0
0	0
0	0
0	0
0	0
0	0
0	0
0	0
0	0
0	0
0	0
0	0
0	0
0	0
10	0
0	0
0	0
0	300
0	14
0	15
0	304
0	229
0	147
0	294
0	298
8	0
7	0
0	1
0	1
0	1
0	1
0	0
0	0
0	0
0	0
0	2
0	2
0	0
2	0
0	156
0	39
6	1
0	158
0	100
6	22
0	99
0	22
1	147
0	121
0	77
0	94
0	92
0	79
0	87
0	135
0	147
0	133
0	136
0	139
0	124
0	109
0	0
0	715
0	12
0	12
0	12
0	1
0	12
0	0
0	0
0	0
0	0
0	0
0	0
0	0
0	0
0	0
0	0
0	0
0	0
0	0
457	6923
0	5309
0	3599
0	723
0	4375
0	4783
0	4691
0	0
0	0
0	0
0	50
0	1
0	54
0	2
0	2
0	0
0	0
0	0
0	0
0	0
1	45
0	50
0	51
0	33
11	3
0	11
0	0
1	45
0	29
0	16
0	10
0	50
0	48
0	48
0	50
0	41
0	48
0	24
0	45
0	48
0	44
0	54
1	243
0	0
0	1
0	1
0	1
0	1
0	1
0	0
0	0
0	0
0	0
0	0
11	23
0	1895
0	93
0	458
0	0
0	0
0	0
0	0
6	209
130	273
0	198
0	99
2	99
0	0
0	1
0	1
0	1
0	0
0	0
0	16
0	16
0	14
0	6
0	0
7	38
2	45
99	39
9	8
6	47
0	415
0	415
0	18
0	419
0	415
0	414
0	415
4	0
5	73
25	823
0	847
0	167
0	679
0	255
0	54
0	12
0	243
0	36
2	0
0	538
0	477
484	655
0	282
0	375
0	2
0	0
0	0
0	0
0	984
0	356
0	55
0	0
0	0
0	0
0	2
0	2
0	20
0	16
0	22
0	15
0	1
0	475
1	469
0	196
0	91
0	120
2	47
4	441
0	441
0	403
0	458
3	437
0	393
0	465
0	441
0	443
0	446
0	361
0	461
0	453
0	457
0	408
0	411
0	427
0	469
0	465
0	463
0	399
0	3297
0	7471
0	8418
0	7971
0	8105
0	8098
0	304
0	3464
0	4762
0	4179
0	3379
0	3477
0	3437
0	1891
0	2058
0	1445
0	1241
0	1334
0	1042
0	127
0	16
0	171
0	123
58	170
0	104
0	4
0	96
0	11
1	28
155	1099
0	1080
0	943
0	962
0	962
0	976
0	917
0	846
0	786
0	787
0	644
0	1244
0	1257
3	704
4	1198
0	1167
4	767
2	189
0	135
0	108
6	133
2	45
75	14
0	14
5	0
0	0
0	27
1673	1573
3	31
0	118
0	1333
0	232
1	73
0	158
0	75
0	79
1	65
0	86
0	25
0	173
0	20
7	200
61	23
0	25
0	23
3	18
1	43
2	18
0	15
0	183
0	2
5	13
0	6
0	2
4	9
0	11
0	16
50	159
0	0
0	0
0	0
0	30
0	135
0	94
0	48
0	0
0	8
0	3
0	0
0	0
0	0
0	5
6	3269
0	1729
6	1454
0	196
1	1119
2	133
39	329
1	100
4	7
0	0
0	3358
0	3345
6	45
0	4
0	1
0	0
0	0
0	0
0	0
0	0
0	0
0	0
0	0
0	0
0	4724
0	4699
0	4627
0	4560
0	4484
0	4584
0	3885
0	4651
29	816
0	3630
31	85
15	773
0	4340
15	422
0	3295
0	136
12	3204
1	3138
0	1007
2	179
1	941
0	1012
2	563
0	477
60	595
0	1775
23	1577
3	312
5	1047
0	4631
0	4552
0	3570
0	328
0	3
0	5
0	331
0	7
0	12
0	2
0	320
0	322
0	324
0	306
0	5
0	5
0	328
0	0
0	0
0	0
0	0
3	601
0	1465
0	609
1	693
0	1669
0	1443
0	1481
0	1382
0	1648
0	1367
0	1214
0	1209
0	1208
0	1330
0	1091
0	1149
0	12
3	302
0	344
0	7
0	298
0	297
0	338
0	338
0	298
0	0
0	0
0	2
0	0
0	2
0	0
0	0
0	0
0	0
0	0
0	0
1	209
0	225
0	217
0	225
0	213
0	67
0	223
0	217
0	223
0	223
0	223
0	223
0	223
0	223
0	223
0	311
0	1398
0	516
0	106
0	261
0	274
0	205
0	0
0	2
0	2
0	0
12	136
1	395
2	1962
4	1921
0	1933
0	2005
6	1207
3	497
4	789
13	428
0	758
0	846
0	1819
0	899
0	499
0	931
6	219
23	1373
0	668
0	668
0	207
0	29
0	258
0	352
0	170
0	133
0	255
0	252
3	0
8	1209
13	1572
13	292
1	212
0	68
5	176
12	528
25	72
5	51
2	79
0	168
0	80
0	0
0	0
0	0
0	0
0	0
0	0
0	0
0	0
0	0
0	0
0	0
0	0
0	5
0	10
0	10
0	5
0	2
0	1
0	1
0	929
0	1
0	0
0	18
0	140
0	0
0	140
18	24
0	31
0	5
0	140
6	73
0	116
0	111
0	33
0	21
0	14
0	79
0	71
0	67
1	91
0	140
0	131
0	137
0	116
0	134
0	137
0	137
0	106
0	138
0	137
0	137
0	135
0	137
0	116
0	240
0	237
0	204
0	234
0	26
0	29
0	16
0	240
0	237
0	237
0	235
0	224
0	240
0	240
0	235
0	235
0	235
0	235
0	240
0	146
0	90
0	408
0	401
0	404
0	232
0	228
0	357
0	32
0	357
0	86
0	143
0	246
0	421
0	8
0	8
3	0
0	0
0	1
0	1
0	1
3	40
0	7
0	0
16	0
4	21
99	3331
2	3155
0	1750
0	543
0	3233
0	3246
2	22
0	5
0	14
0	14
0	21
0	0
0	0
0	21
0	0
0	1013
16	931
0	989
0	165
0	841
0	963
2	862
0	967
0	979
0	805
0	935
0	919
0	965
0	961
0	988
0	783
0	897
0	888
0	901
0	109
0	55
0	43
0	26
0	0
0	0
0	981
0	975
0	121
2	99
1	258
0	486
0	358
0	167
0	0
0	0
0	0
0	0
0	0
0	177
0	50
0	50
0	0
1	359
0	238
0	234
0	237
0	235
0	232
4	1028
0	1050
0	1026
0	1
0	4
0	231
0	236
0	216
0	231
0	223
0	221
0	214
0	0
0	0
0	12
0	12
0	106
0	95
0	95
37	99
2	95
1	20
4	6
0	14
0	6
1	363
1	98
4	85
0	76
1	54
0	67
2	89
0	89
0	64
0	76
0	67
0	7
0	0
0	7
0	0
0	0
0	7
0	14438
0	13423
0	12372
0	10506
0	12978
0	6404
0	5390
0	5476
0	14432
0	5458
4	350
0	0
0	0
0	0
0	0
0	0
0	0
0	0
0	0
0	0
0	0
0	0
0	0
0	0
0	0
0	0
0	0
0	0
0	0
0	0
0	0
0	0
3	40
1	39
0	40
0	40
0	82
0	82
0	82
0	82
0	82
0	82
0	82
0	82
0	82
0	82
0	82
0	82
0	0
0	0
0	0
0	243
0	560
0	122
0	552
704	1466
2	1474
0	204
12	106
4	2353
7	457
2	2329
0	2356
0	2310
0	2290
0	2247
0	2286
0	2344
0	2226
0	2317
0	2312
0	2347
1	2305
0	261
55	564
1	553
0	402
0	36
0	719
3	675
0	719
0	719
0	720
0	721
0	686
0	692
0	701
0	706
0	705
0	714
0	245
2	196
0	182
0	208
0	39
3	3
1	20
0	0
0	243
0	697
0	711
0	693
0	691
0	689
0	679
0	714
0	713
0	713
0	719
0	713
0	719
0	714
0	713
0	714
0	714
0	690
0	705
0	713
1	4136
1	4254
0	1371
0	4404
0	4266
0	4300
0	4298
0	4170
0	4171
16	3815
0	4260
0	4189
0	4313
0	1224
0	1184
0	4315
0	4175
0	4299
0	4211
0	4178
0	1832
0	1264
0	4308
0	4180
0	4283
3	756
0	756
0	5
0	0
0	638
0	350
1	328
3	206
0	7
0	8
0	244
0	278
0	80
0	0
0	3
0	2
1	237
0	10
0	20
0	7
0	0
229	0
1	27
0	2
0	6
1	0
0	23
0	25
2	15
1	23
0	44
3	45
5	23
0	47
0	9
6	4
39	48
1	24
0	3
0	645
0	649
0	392
0	220
0	102
0	0
0	0
0	0
19	36
0	3
0	3
0	3
0	11
0	14
0	14
0	14
0	36
0	366
0	366
0	22
0	100
192	1718
0	1713
0	69
0	1384
0	80
3	42
2	63
0	0
0	0
0	0
0	500
0	0
0	44
0	40
0	41
0	40
0	1624
0	1456
0	1454
0	1578
0	1405
0	0
0	0
0	2
0	2
0	2
0	2
0	2
0	2
0	2
0	2
0	2
0	2
0	2
0	0
0	0
0	0
0	0
0	112
0	0
0	0
0	0
0	0
567	2791
0	12
0	26
0	24
0	21
1	27
0	13
0	11
0	7
0	9
0	9
0	11
0	2
0	3
0	1
0	1
1	1
0	1
0	1
0	1
0	0
1	6
0	109
7	30
2	15
0	14
0	134
0	33
6	12
0	19
0	53
7	3
0	77
0	76
0	80
1	16
2	26
10	232
0	49
1	13
0	9
0	86
0	27
2	79
0	610
7	622
0	640
0	466
9	465
0	7
0	3
0	86
0	95
0	178
0	65
2	34
0	55
0	187
0	0
0	497
0	555
0	612
1	581
0	628
0	627
0	579
0	597
0	627
0	556
0	619
0	623
0	596
0	565
15	178
0	88
0	88
0	102
0	533
0	535
0	73
0	70
0	100
0	84
0	86
0	177
0	182
0	61
0	69
0	50
0	5
0	7
0	1
0	9
7	9
0	2
0	6
0	7
0	22
0	24
8	105
0	14
0	18
13	268
1	288
1	91
0	140
0	0
0	27
0	22
0	22
0	22
0	1
0	22
0	22
0	18
0	14
0	5
0	19
0	19
0	4
0	10
0	13
3	3
0	0
0	0
0	0
0	0
0	9
0	0
0	0
0	0
0	0
0	255
0	243
0	14690
18	14690
0	213
0	216
0	198
17	178
0	43
10	85
2	17
0	30
0	93
3	23
0	41
2	187
0	191
2	183
0	145
0	149
0	190
0	157
0	149
0	140
0	179
0	129
0	0
0	0
0	0
0	191
0	359
0	397
0	431
0	403
0	445
0	441
0	318
0	423
0	449
0	274
0	170
0	210
0	175
0	155
115	48
1	189
0	3203
0	586
0	237
0	129
0	769
0	3164
0	3093
0	3109
0	3139
0	3177
0	3155
0	3130
0	3177
0	3165
0	3019
0	2474
0	3156
0	3183
0	3186
0	3059
0	3111
0	3178
0	3177
0	2942
0	3080
0	3085
0	2955
0	3116
0	3160
0	3147
0	3086
0	3110
0	3170
0	3078
0	3170
0	3159
0	2554
0	2536
1	49
0	117
0	108
0	0
0	0
0	0
0	0
0	0
0	0
0	0
0	0
0	0
0	0
0	0
0	0
0	0
0	0
0	0
0	0
0	0
0	0
0	0
0	0
0	0
0	0
0	47
0	0
0	0
0	0
0	0
0	0
0	0
0	0
0	0
0	0
0	12
0	0
0	0
0	0
0	1
0	1
0	1
0	0
0	6
0	6
0	5
0	2
0	0
0	10
0	0
0	0
0	0
0	0
0	0
0	0
21	0
11	1695
0	0
0	333
0	331
0	335
0	307
0	85
0	489
0	98
0	73
0	984
2	271
0	275
0	229
0	269
0	45
0	55
1	260
11	271
0	269
0	269
0	252
0	260
0	246
0	269
0	269
14	833
0	8
0	537
15	314
0	806
58	785
0	943
0	1051
2	309
13	601
0	481
14	200
1079	30
0	98
0	0
0	0
0	0
0	0
0	2
0	2
0	0
0	4242
0	455
1	441
0	914
0	467
11	12
0	7
0	5
0	0
0	10
5	10
0	0
0	0
0	0
0	0
0	0
0	0
1	14
0	0
0	0
0	3
0	0
0	0
0	3
0	3670
0	3474
0	3718
0	3625
1	3640
0	3855
0	3627
0	3640
0	3649
0	3640
0	3628
17	3459
0	2405
0	1686
0	746
0	3651
0	3402
0	3386
0	3386
0	3395
0	3638
0	3652
0	3411
0	3652
0	3379
0	3382
0	3504
0	3803
0	3658
0	3496
0	3651
0	3643
0	3656
0	0
0	0
0	0
0	0
0	0
0	196
2	4632
0	4747
24	4564
3	4718
8	4310
43	1084
0	967
0	749
0	538
0	449
0	219
1	172
0	79
0	79
0	79
0	79
0	79
0	79
0	79
0	79
0	79
0	79
0	79
0	79
0	394
0	411
0	75
0	10
0	8
0	12
0	2
0	2
0	14
0	6
0	1997
0	1999
0	1995
8	2014
161	67
142	65
3	27
0	177
0	332
0	363
0	343
0	276
0	218
0	277
0	236
0	203
0	136
0	50
0	28
0	343
0	272
0	301
0	291
0	312
0	183
0	346
0	313
0	273
0	280
0	336
0	308
2	317
0	0
0	17
0	17
0	17
0	8
0	6
0	6
0	6
0	6
0	6
0	6
0	6
1	15
0	0
0	14
0	17
0	17
0	0
0	0
0	0
0	0
0	0
1	0
0	0
0	0
0	0
0	0
0	2
0	0
0	0
0	0
0	0
0	1
0	2
0	1
0	1
1396	0
69	1567
0	1559
0	1567
0	664
0	0
0	0
0	0
0	11
0	11
0	0
0	12
132	236
0	19
0	2
22	215
0	4
3	186
0	121
0	29
0	0
0	931
5	940
8	930
0	930
0	745
0	750
1	930
0	931
0	930
0	942
0	942
0	940
0	932
0	933
0	930
0	930
0	930
0	940
0	745
0	930
0	102
9	118
0	89
0	5095
0	2481
0	5405
3	1466
0	1997
0	2703
0	1170
4	500
5	759
1	69
15	5928
0	4019
0	3545
0	3696
0	4088
0	4711
0	4389
0	4975
0	4976
0	4638
0	4698
0	4965
0	4497
1	3786
0	4971
0	4175
0	4954
0	4365
0	4927
0	4958
0	4631
0	4967
0	4588
0	4686
0	4389
0	3453
0	3767
0	3886
0	4654
1	4644
1	4763
0	4648
0	3759
0	4960
1	4972
0	4729
0	4646
0	4725
0	4604
0	3176
0	6169
0	5131
0	4587
0	4803
0	4945
0	4670
0	4644
0	4168
0	3295
0	4895
0	4601
0	4759
0	4766
0	18
8	162
0	73
126	96
0	75
0	32
0	70
0	12
4	212
0	146
1	235
0	52
2	123
0	11
0	83
0	235
0	219
0	217
0	213
0	2941
0	3224
0	3256
0	695
0	632
0	526
0	503
0	218
0	199
0	599
0	3149
0	2812
0	3280
2	2932
1	3055
11	396
0	3099
0	2892
10	984
0	78
0	853
0	3243
0	3037
0	2958
1	3083
8	3125
0	2917
0	1754
0	3178
5	0
3	0
1	597
0	0
0	4
0	5
0	5
0	5
0	5
0	5
0	5
0	4
0	125
3	107
0	123
0	97
0	126
0	126
0	120
0	120
0	103
0	112
0	122
0	123
0	119
0	121
0	120
0	0
0	0
0	0
0	0
0	1
0	0
0	0
0	0
0	3
0	2
0	3
0	270
187	2289
0	2299
2	408
0	237
8	216
0	287
0	195
0	179
5	166
0	128
0	108
6	107
0	97
9	80
0	22
6	76
0	1
0	1
0	7
0	1
0	0
0	0
0	2
0	0
0	0
0	0
0	2
0	0
0	0
0	2
0	0
0	0
0	0
0	0
0	0
0	2
0	0
0	0
0	0
0	2
0	0
0	2
4	126
0	798
0	793
0	570
0	737
0	7
0	0
0	0
0	0
1	39
0	0
0	0
0	0
1	0
0	0
0	0
0	0
0	5175
0	3851
4	4511
0	4858
0	4174
0	5014
0	3929
0	3557
3	4980
0	4647
4	5042
0	3469
0	93
0	233
0	224
0	261
0	4478
0	384
0	216
0	179
0	142
0	4753
0	4594
0	4869
0	4844
0	4934
0	4626
0	4651
0	3632
0	3800
0	4764
0	4859
0	4521
0	8
0	28
0	9193
3	9364
0	8359
0	9139
3	874
25	179
0	10083
8	1483
0	139
0	10298
0	10244
0	10232
0	10140
0	202
2	10234
1	212
0	235
0	1153
0	359
0	733
12	342
0	1610
0	1535
0	1533
0	1543
0	197
6	465
12	149
0	57
5	52
0	111
0	234
0	274
8	29
3	137
0	188
0	123
0	115
0	91
0	116
11	36
0	28
0	0
0	0
0	0
0	0
0	0
1755	0
0	76
0	190
8	0
0	533
0	1295
0	157
0	435
0	434
0	290
0	59
0	49
1	7
0	10
0	0
0	461
1	1476
0	726
0	727
0	861
0	858
0	727
0	1284
0	855
0	708
0	709
1	727
0	855
0	1296
0	727
0	857
0	703
0	462
0	727
0	462
0	473
0	724
0	62
0	236
0	236
0	230
0	0
0	0
0	0
0	0
0	0
0	0
0	0
1	460
0	1202
0	1192
0	6
0	0
0	6
0	10
1	203
0	499
0	845
0	36
0	36
0	49
0	49
9	33
0	49
0	0
0	0
0	1
0	500
0	528
0	111
4	43
0	44
0	116
5	221
0	48
0	45
0	311
6	533
0	46
0	17
0	38
1	219
0	216
0	44
0	186
0	37
0	50
0	41
0	39
0	7
0	5
0	12
0	5
1	1
5	1
119	792
14	686
8	122
0	24
0	416
0	416
0	416
0	415
0	419
0	19
0	416
8000	0
0	0
0	753
0	686
0	747
0	242
0	200
0	102
0	45
1	93
0	32
0	122
0	112
47	15
737	1404
0	1404
0	3
1	1
0	3
0	0
0	0
0	0
0	0
0	0
0	0
0	0
7	8
0	0
0	0
0	0
0	0
0	0
5	2
1	227
0	225
15	15
0	11
0	15
0	8
0	2
0	1341
9	1704
0	1704
0	464
0	1476
0	11
0	0
0	6
0	6
0	5
0	10
0	38
0	37
0	37
0	27
0	34
0	34
1	34
2	14
1	0
7	1319
0	1296
0	707
0	1369
0	252
2	137
6	1217
0	41
1	188
0	475
0	622
0	354
0	140
13	1260
6	1216
0	1299
0	1067
0	370
1	82
1	105
0	0
0	0
0	0
0	0
0	0
0	0
0	0
0	0
0	0
0	0
0	71
0	96
2	77
0	13
0	13
0	70
0	83
0	89
0	113
0	113
0	107
0	90
0	33
0	20
0	16
1	3
0	15
0	10
0	7
0	6
0	113
0	108
0	113
0	108
0	108
0	111
0	108
0	104
0	104
0	111
0	104
0	108
0	108
0	108
0	108
0	113
0	110
0	108
0	107
0	105
0	102
0	98
0	106
0	110
0	104
0	110
0	103
0	98
0	104
0	113
0	99
0	111
0	109
0	108
0	101
0	94
0	106
0	109
0	106
0	104
0	114
0	104
0	110
0	112
0	104
0	104
0	98
0	107
0	102
0	112
0	98
0	110
0	107
0	102
0	108
0	99
0	96
0	113
0	100
0	104
0	104
0	92
0	102
0	106
0	104
0	98
0	100
0	107
0	107
0	67
10	141
0	942
0	19
1	942
6	26
0	23
0	944
1	443
0	327
0	103
0	79
0	205
0	442
0	443
0	442
22	227
1	267
0	304
0	441
0	277
15	264
0	348
0	108
0	189
0	25
0	75
0	95
0	79
0	247
0	31
0	137
0	16
0	23
0	35
0	22
15	61
3	51
0	98
0	94
0	35
0	68
0	65
0	54
1	54
0	40
1	24
0	23
20	99
0	387
0	433
0	300
0	384
0	415
0	393
0	428
0	298
1	420
3	457
0	459
0	253
0	253
31	254
0	33
0	15
0	24
0	11
58	184
0	22
0	35
6	1
2	1
0	1
0	1
0	1
0	1
0	1
0	159
0	24
0	36
0	14
0	64
0	73
5	37
0	34
0	3
0	29
0	24
0	30
0	17
0	356
0	33
0	327
0	348
0	24
0	337
0	362
0	139
0	39
0	356
0	341
0	1068
0	1342
3	1055
48	12
0	347
0	836
6	1261
0	1341
0	1414
0	651
0	1328
0	983
13	1327
0	1147
7	288
0	1875
17	19
0	115
2	131
0	1859
0	110
0	112
0	111
0	114
0	112
0	114
0	69
0	110
0	112
0	110
5	8
0	112
0	115
0	88
0	106
0	96
0	104
0	105
0	96
0	105
0	80
0	11
0	94
0	99
0	97
0	97
0	85
0	32
0	102
0	102
0	102
0	40
0	93
0	103
0	105
0	106
0	106
0	28
0	104
0	96
0	106
0	105
0	106
0	105
0	76
5	230
0	8
0	34
0	109
0	109
0	107
0	103
0	107
0	112
0	110
0	108
0	111
0	110
0	109
0	109
0	107
0	102
0	96
0	98
0	96
0	99
0	93
0	100
0	102
0	101
0	86
0	100
0	102
0	102
3	149
0	108
0	102
0	102
0	99
0	95
0	110
0	107
0	106
0	110
0	109
0	110
0	107
0	108
0	100
0	99
0	94
0	100
0	96
0	98
0	100
0	102
0	97
0	94
0	96
0	99
0	100
0	102
0	102
0	6223
0	6272
0	6130
3	5232
3	3738
0	6241
19	6250
0	723
0	5563
0	6008
0	6382
0	6957
0	5252
0	6086
0	239
0	1588
0	5851
0	5936
4	5175
0	4238
0	4345
0	3532
0	441
0	3527
0	107
0	196
0	195
0	666
0	1199
0	871
29	213
0	53
0	54
0	52
0	64
0	35
4	63
0	59
0	30
0	23
0	25
0	212
0	52
0	0
0	0
0	0
0	0
0	0
0	0
0	0
0	1036
0	3715
0	3824
0	3645
0	687
1	3824
0	3813
0	3456
0	3745
0	3627
0	3763
0	3722
0	3255
0	3715
0	3738
2	3
0	3
950	206
0	45
36	123
0	0
0	0
0	0
0	0
5	48832
0	48833
24	45855
0	48374
0	49439
44	43213
0	1928
0	7247
0	3701
7	7544
0	7837
2	4081
2	2418
0	9330
0	2603
0	6216
0	2685
11	5479
0	1175
0	589
0	2220
0	2297
0	2287
0	2350
0	2751
6	2168
0	2249
24	1819
0	946
0	757
0	981
0	624
0	747
5	762
0	161
0	168
0	136
0	128
0	135
0	20
0	31
2	32
0	9
2	12
6	29
1	9
1	12
0	7
0	594
0	590
0	0
0	0
0	6
0	0
0	46
225	4382
5	202
0	422
1	3793
25	3540
1	1529
0	578
0	169
0	5
0	3
0	1338
0	1345
0	1291
0	1298
0	1162
0	138
4	65
0	338
1	191
0	324
7	239
0	185
0	135
3	104
0	120
6	116
0	40
0	0
0	0
0	0
0	0
0	0
0	0
0	0
0	7
0	0
0	0
0	0
0	0
0	0
0	0
0	0
0	0
0	1
0	8338
0	79
0	6314
0	8245
0	0
0	0
0	145
0	144
2	8
0	14
0	145
0	140
0	139
0	139
0	145
0	145
0	145
0	144
0	73
0	13
0	66
0	144
0	748
0	754
0	687
0	200
0	93
0	33
0	123
0	113
0	495
0	754
0	1152
0	1094
0	1194
0	174
0	149
0	423
0	365
0	59
0	1058
0	2364
0	101
0	57
0	92
4	6
0	13
0	89
0	8
0	8
2	0
0	10
2	21
0	5
0	73
0	99
0	0
0	0
0	0
0	0
0	0
0	0
0	0
0	1
0	0
0	1
0	0
5	1659
1	5
1	5
0	0
0	0
0	0
0	0
0	0
0	0
0	0
153	31
0	31
9	4186
2	537
0	1022
0	973
0	973
0	25
143	288
0	1290
0	1296
0	746
0	701
0	95
0	139
3	9
3	35
0	11
0	251
0	188
0	14
27	24
0	0
0	64
0	5
0	0
0	0
0	0
0	0
0	0
0	0
0	0
0	0
0	0
0	0
0	0
0	0
0	0
0	0
0	0
0	3936
4	3534
3	2365
69	2922
13	1776
0	3795
0	3809
0	3584
0	3809
0	3812
0	3809
0	3809
0	3809
0	3795
0	2815
0	3306
0	3117
0	3813
0	3809
0	3433
0	3389
0	3809
1	3809
1	3810
0	2344
3	3774
1	3334
4	0
0	33
0	94
0	61
0	60
0	8
0	13
0	4
0	1516
0	1381
0	1182
0	1239
0	598
4	2057
0	1509
0	2250
0	0
0	0
0	0
0	239
0	345
0	328
0	96
0	95
0	44
0	16
0	35
0	29
0	318
0	328
0	291
0	203
0	197
0	0
0	0
0	0
0	0
0	0
0	0
0	0
0	0
0	7
0	7
0	17
0	15
0	25
0	23
0	25
0	5
0	5
1	13
0	5
0	5
0	8
0	5
0	5
0	0
0	1
0	0
0	0
0	0
0	1
0	0
0	0
0	0
0	0
0	0
0	0
0	0
0	0
0	0
0	0
0	0
0	0
0	0
0	0
0	0
0	0
0	0
0	0
0	0
0	0
0	0
0	0
0	1
0	23
0	0
0	0
0	1
18	61
0	0
2	1
0	0
0	1
0	1
0	8
60	8
2	1
2	245
190	1099
0	665
0	275
0	830
0	711
0	656
0	166
1	729
0	452
0	434
0	921
0	260
0	282
0	474
0	741
0	694
0	662
0	477
0	395
0	260
0	524
0	696
1	363
0	399
0	13
0	437
0	0
3	17
1	69
0	50
0	0
0	0
0	0
0	0
0	137
9	2
0	42
14	60
0	102
0	822
0	800
0	63
3	70
0	4
17	7
0	2
13	137
0	32
0	12
1	16
0	0
0	0
0	2395
16	1340
0	1352
0	1400
0	1179
27	1319
0	1023
0	463
1	544
36	1228
0	1078
0	945
0	1155
0	1144
0	439
0	2
0	0
0	8286
0	7970
0	8104
0	8098
1	763
0	3466
0	4763
0	4177
0	3379
0	0
0	0
0	0
0	0
0	0
0	0
0	0
0	11182
0	10612
13	201
0	28
0	31
0	63
0	11
0	11
0	11
0	0
0	0
0	0
0	0
0	0
0	0
0	140
0	147
0	150
1	1055
0	150
0	692
4	164
1314	405
0	276
1	83
2	58
0	47
0	0
0	97
0	52
1	97
0	95
0	97
0	96
0	50
0	5
0	5
0	4
0	1
3	626
0	793
4	793
0	812
124	870
0	766
3	654
2	649
0	773
0	794
1	15
0	0
6	62
0	59
0	16
0	8
0	55
0	152
0	96
0	18
0	2
0	10
0	45
0	14
0	183
0	180
0	18
0	12
0	16
0	0
0	0
0	0
0	16
0	0
0	12
0	6
0	0
0	0
0	0
0	16
0	0
0	16
0	12
0	12
0	0
0	0
0	1
0	611
0	490
0	487
0	502
0	511
0	248
0	304
0	299
0	196
0	238
0	1662
0	126
0	1646
0	1675
0	201
0	1630
0	1610
0	1315
0	294
0	1668
33	1671
0	1629
0	1617
0	1006
0	1627
0	1674
0	1471
0	1367
0	1647
0	1669
0	1388
0	0
0	0
0	0
0	0
0	0
0	0
0	0
0	0
108	7
0	7
0	3
0	4
0	0
1	7
0	5
0	6
0	6786
0	6277
0	5254
0	6088
1	6189
0	4091
0	5455
0	6370
0	6548
0	6305
0	6219
0	5542
0	5266
0	0
0	0
0	0
2	1
0	0
0	0
0	0
0	0
0	0
0	0
0	0
0	0
0	0
0	0
0	0
0	0
0	0
0	0
0	0
0	0
0	0
0	0
0	0
0	0
0	0
0	0
0	0
0	0
0	0
0	0
0	0
0	0
0	0
0	3
0	0
0	0
0	0
0	0
0	0
0	0
0	0
0	0
0	1
0	1
0	1
0	0
0	0
0	0
0	0
0	1
0	0
0	0
0	0
0	0
0	0
0	0
0	0
0	0
0	0
0	0
0	0
0	0
0	0
0	1
0	2141
0	319
0	275
2	87
1	2131
0	155
0	392
0	29
0	33
640	1186
4	189
0	0
0	0
0	0
0	0
0	0
0	0
0	0
0	505
0	467
0	140
0	203
0	197
0	221
0	213
0	166
0	61
118	5
0	3
0	0
0	0
0	0
0	0
0	0
3	45
0	0
0	0
0	0
0	0
0	0
0	33
0	36
0	2
0	28
0	0
0	838
0	835
0	837
0	823
0	0
0	0
0	0
0	279
0	281
0	282
0	280
0	278
0	268
0	273
0	261
0	184
51	509
0	500
0	165
0	12
0	11
0	0
2	70
0	8
0	285
0	607
0	108
0	75
0	95
0	21
0	93
2	254
0	86
0	677
0	2
0	1
0	1
0	1
0	0
1	734
0	734
0	22
0	1
0	18
0	19
0	0
0	1
0	22
0	0
0	0
0	43
0	1124
0	72
8	397
0	1071
0	1066
8	1111
0	1033
0	1099
1	1043
0	1055
0	975
0	1033
0	1087
0	1082
0	1049
4	0
0	33
0	27
0	35
0	32
0	2
6	1
0	1
0	3
1	0
4	0
0	0
0	33
0	0
0	0
0	0
0	0
0	0
0	0
0	0
0	0
0	204
0	1
0	15
1	33
0	198
0	270
0	271
0	210
0	14
0	3
0	5
0	266
0	268
0	22
0	80
0	28
0	19
0	1
0	105
0	274
0	278
0	274
0	222
0	210
0	209
0	211
0	210
0	214
0	199
0	212
0	201
0	212
0	208
0	210
0	212
0	209
0	192
0	204
0	194
0	170
0	180
0	177
0	180
0	162
0	207
0	207
0	208
0	207
0	195
0	204
0	144
0	207
0	97
0	178
0	274
0	265
0	256
0	268
0	254
0	256
0	253
0	266
0	199
0	206
0	207
0	195
0	210
0	194
0	206
0	199
0	207
0	201
0	196
0	189
0	190
0	182
0	192
0	169
0	170
0	165
0	159
0	170
0	167
0	161
0	132
0	141
0	204
0	261
0	200
0	209
0	198
0	198
0	195
0	216
0	272
0	206
0	191
0	205
0	195
1079	4691
1	3375
9	4674
2	1752
0	0
3	2715
0	612
0	3
0	0
44	1880
0	3067
0	2862
1	2898
4	2989
0	2975
0	2895
0	2991
0	3018
0	2983
0	2987
0	3014
0	2946
0	2939
0	2805
0	2805
2	40
0	3
0	3
0	0
0	31
0	7
1	28
0	14
0	3
0	14
12	26
0	29
0	29
0	0
0	1
0	1
2	0
0	1
0	1
0	0
0	0
0	0
0	0
0	1
0	0
0	1260
3	16334
26	792
5	16064
1	13201
19	12263
0	15230
15	2413
2	8995
3	2236
0	114
0	79
0	0
0	73
18	14
0	14
0	0
0	6
0	0
0	0
0	0
0	0
0	0
0	6
0	6
0	6
0	6
0	6
0	6
0	6
0	4
0	6
0	6
0	6
0	6
0	6
0	6
0	6
0	6
0	6
0	6
0	6
0	6
0	6
0	6
0	6
0	6
0	6
0	6
0	6
0	6
0	6
10	0
2	0
0	0
0	0
0	0
8	102
1	17
9	2578
9	882
0	2374
12	1375
0	1503
0	8
0	8
0	0
0	8
0	4
0	8
0	0
0	1
0	6
2	31
0	1
0	0
0	19
0	19
0	0
0	0
0	0
0	0
0	0
0	0
0	0
0	0
0	0
0	0
0	0
0	72
0	54
0	1988
0	2107
0	2569
2	2757
0	2701
0	1631
0	1141
2	1365
0	560
3	841
5	767
0	121
0	834
7	830
25	469
135	60
11	129
0	89
11	0
0	1
0	6
0	1
0	0
0	6
0	0
0	0
70	980
0	980
0	4049
0	5075
0	0
0	0
0	0
21	184
1	309
0	377
0	169
14	378
0	359
30	1723
3	551
0	1723
2	42
29	30
0	29
2	35
0	1475
0	27
4	114
0	1602
0	87
0	139
0	1487
0	1474
2	1364
0	208
0	1539
43	1192
2	1301
0	1479
2	1472
1	36
0	441
0	1486
2	1511
0	1548
0	1566
0	1510
2	1452
7	12
4	211
0	0
0	0
0	0
0	0
0	0
0	0
0	0
0	4
0	0
0	0
0	0
0	0
0	8
0	2
0	1
0	1
0	1
0	1
0	1
0	0
0	1
0	0
0	0
0	0
40	112
0	1756
0	641
947	1831
6	430
0	680
0	531
0	389
1536	3045
0	216
0	35
16	375
3	567
0	81
1	2308
4	284
0	2237
0	10
0	10
0	15
0	0
0	16
12	1754
0	1414
0	1589
0	1533
0	1410
0	1548
0	1430
0	1007
1	1334
0	648
3	189
0	877
0	884
0	221
2	350
1	195
0	1422
0	1587
0	1113
0	1391
0	1131
19	92
0	92
0	0
0	677
0	675
2	677
0	0
0	8
0	0
0	0
0	21
0	0
339	554
0	12
1	127
0	0
0	2
0	2
0	2
19	2
0	0
30	20
0	20
152	0
0	0
0	0
0	0
0	0
0	0
0	1148
0	11
0	1464
0	746
8	951
0	1459
0	1343
0	1396
0	133
2	67
0	105
0	36
0	113
0	36
0	21
6	491
0	0
0	261
0	270
3	54
0	21
0	15
0	16
1	5
0	0
0	0
0	0
0	0
0	0
0	0
0	0
0	0
0	0
0	0
0	37
0	0
0	0
0	0
0	0
0	0
0	0
0	0
0	0
0	0
0	0
0	0
0	1
0	0
0	0
0	0
0	0
0	0
0	0
0	0
0	0
0	0
0	0
0	0
0	0
0	0
0	0
0	0
0	0
0	31
0	0
2	86
0	407
0	394
0	114
0	195
0	115
0	185
0	3611
0	3878
0	3022
0	3653
0	3098
0	3603
0	3599
0	2617
0	1102
0	1738
0	0
0	0
0	0
0	0
0	0
0	0
0	0
0	0
0	0
0	0
0	395
0	23
0	19
0	19
0	106
0	68
3	1156
0	53
0	316
0	680
0	611
0	1028
0	2567
0	2566
0	2609
0	375
0	434
0	1011
0	181
0	231
0	273
0	714
0	292
0	259
0	268
0	2018
0	2511
2	1
0	0
0	1
0	1
0	0
0	769
0	880
0	870
0	884
0	105
0	60
0	54
0	41
0	25
950	1152
0	853
0	538
0	395
0	132
5	27
0	0
0	0
0	0
0	0
6	1720
0	1764
0	778
1	1372
6	1532
1	1733
0	1724
5	1118
3	19
0	637
0	945
0	76
0	196
0	160
8	263
0	123
0	99
0	119
0	107
0	89
0	87
13	7
0	1733
0	1734
0	1729
1	1724
0	1708
0	0
0	0
0	0
6	3067
3	3532
527	4179
11	909
0	1170
0	3851
4	1037
0	2684
17	3644
0	9
0	0
0	0
0	1
0	1
0	1
0	1
0	1
0	1
0	1
0	1
0	2
0	0
0	1
0	1
0	1
0	1
0	1
0	1
0	1
0	1
0	0
0	64
0	53
0	1
0	1
0	0
0	1
0	1
0	1
0	1
0	1
0	44
0	41
4	4646
0	4685
5	4225
1	4423
0	3801
3	641
2	461
15	1036
0	194
0	0
0	0
0	0
0	0
0	0
0	0
0	66
0	75
0	0
1	521
0	3256
0	858
1	473
1	2891
0	271
0	2958
0	821
4	2987
3	1146
17	42
0	3175
2	2842
0	3051
1	3075
1	2845
0	3025
0	2677
0	2719
0	2617
0	2803
0	3159
0	3156
0	2470
1190	205
0	156
1	161
0	105
0	86
0	53
2	33
0	1
1309	324
0	131
1	224
0	145
0	0
0	0
0	0
0	79
0	74
0	114
384	1368
0	10
0	32
0	142
1	144
0	1344
0	210
0	205
0	221
0	187
0	188
0	134
0	207
2	148
0	0
3	1
0	0
0	0
0	0
0	0
0	0
0	0
0	0
0	83
0	83
1	7
3	1
0	2
0	2
0	0
11	1
0	83
0	83
0	11
0	0
21	42
2	62
0	110
3	55
0	76
4	89
0	199
0	0
0	9
0	12
0	8
0	12
0	8
0	6
7	11
0	0
0	0
1	9
38	774
2183	3158
0	2741
1	417
0	2675
10	2708
0	182
0	908
0	2733
0	2615
1	2743
0	2729
0	537
0	71
0	45
0	15
1	505
0	0
0	0
0	60
0	275
75	40
0	0
0	0
0	0
0	10
0	12
0	12
0	0
0	221
2262	1090
1	34
8	1086
0	30
9	603
0	37
1	14
0	0
0	0
0	0
0	0
0	0
0	0
0	0
0	0
0	0
0	0
0	0
0	0
0	0
0	2105
0	1
0	2105
0	2105
0	1
0	0
6	426
0	422
0	424
0	0
0	1
0	29
0	0
0	0
81	146
0	90
2	0
0	29
0	31
0	96
0	115
0	89
0	84
0	89
0	77
9	116
0	92
0	105
14	30
0	1
0	0
0	1
0	1
0	1
0	1
0	0
0	0
0	238
1	266
0	0
5	0
0	0
0	0
0	0
0	0
0	0
0	0
67	0
0	1
79	1
0	11
0	1
0	0
0	0
0	0
0	0
0	298
1	307
0	267
0	311
0	283
0	22
0	7
0	884
0	868
0	177
5241	1853
0	913
3	199
7	124
9	101
0	122
0	207
0	322
0	414
0	218
0	1
0	1
0	1
0	0
0	1
0	2
2	1590
0	1590
0	1611
0	1573
3	577
0	549
1	330
0	270
1	0
0	135
0	99
4	138
1	18
0	10
0	1
0	2
0	3
0	2
0	3
1	1
0	0
44	2184
0	1633
0	1041
13	741
0	1081
0	705
8	717
25	422
0	468
26	2186
0	2211
0	1936
2	1965
4	1965
10	2220
0	2173
2	1934
0	2
0	2
0	0
0	2
0	2407
0	714
0	0
0	391
0	0
0	47
0	46
0	43
0	0
0	0
7	1
0	1
2	0
0	0
0	0
0	0
0	0
0	0
0	0
0	0
0	0
0	0
0	271
0	1
0	128
0	136
0	270
0	263
0	99
0	128
0	619
0	498
0	495
0	510
0	519
0	1184
0	505
0	1193
0	1109
1	71
0	567
0	70
0	15
0	1184
0	1166
0	732
0	1176
0	1167
0	1164
0	1162
0	1193
0	1176
0	1164
0	1157
0	1139
0	3
0	3
0	3
0	1
11	4
0	0
0	2
0	3
0	0
0	0
0	3
0	0
0	3
0	1
0	0
0	2
0	2
0	3
0	2
0	2
0	0
0	2
0	2
0	2
0	2
0	0
0	812
0	940
0	792
0	329
0	977
0	161
0	269
15	900
0	889
0	897
0	383
0	375
0	0
0	0
0	0
0	0
0	0
0	0
0	0
0	0
0	0
0	0
0	0
0	0
0	0
0	0
0	0
0	0
0	0
0	0
0	802
0	1384
0	1768
4	1260
0	1400
0	783
0	888
0	1257
13	505
0	1205
39	931
0	75
0	505
0	844
0	35
5	811
0	1755
0	1760
0	1696
0	1749
2	1742
0	1425
0	1340
0	1351
0	1341
0	1348
0	1340
0	1738
0	1770
0	1739
0	1736
0	1723
0	1407
0	1330
0	1427
0	1440
0	1413
0	1412
0	1409
0	1329
0	1178
0	1363
0	1026
0	1313
0	1061
0	1045
0	1394
0	1765
1	1765
0	1749
0	1740
0	1560
0	1475
0	1335
0	1754
0	1439
0	1763
0	1770
0	1741
0	1092
0	1428
0	1431
0	1093
0	1315
0	1320
0	1372
0	1352
0	1349
0	1022
3	1763
0	2
0	2
0	2
0	2
0	2
0	2
0	59
0	56
0	34
0	10
0	10
0	2092
0	2077
0	690
0	102
0	233
0	978
0	458
0	635
0	1116
0	791
0	2075
0	1810
0	2015
0	1932
0	1995
0	1941
0	1926
0	1997
0	1908
0	1891
0	2058
0	2058
31	400
0	246
0	399
1	400
0	402
0	401
0	398
0	397
0	1
0	1
0	1
0	1
121	0
0	3657
0	9172
1	3572
13	3459
1	5106
0	7762
5	8437
0	6893
0	0
0	0
0	0
0	0
0	0
0	0
0	0
0	0
0	0
0	0
0	0
0	1478
0	1483
0	444
0	437
0	234
0	257
0	198
0	151
0	83
0	38
0	0
0	1285
0	1368
0	2
0	4
1	4
12	3
0	1
0	1
0	1
0	1
0	0
0	0
0	0
0	0
0	0
0	877
0	869
0	869
0	787
0	23
0	133
0	292
0	876
0	868
0	875
0	878
0	868
0	869
0	442
0	422
0	444
0	435
0	440
0	867
0	875
0	871
0	870
0	863
0	869
0	438
0	437
0	435
0	871
0	874
0	871
0	382
6382	68927
72	68660
3	68643
0	52994
0	68644
1	68741
0	68627
0	68745
0	68645
2	68764
0	68635
0	68802
0	0
0	0
0	0
0	0
0	2
0	0
1	1
0	0
0	1
2	6
0	0
0	0
3	0
0	0
0	0
0	0
0	1
0	0
0	57
0	48
0	49
0	34
3	20
0	0
0	0
1	438
1	18
0	14
0	24
0	431
55	12
0	12
0	6
2	6
11	1427
0	1366
0	1144
0	721
0	1161
0	1262
0	1228
0	977
0	1053
0	987
0	1033
0	1027
0	1028
0	1027
0	1030
0	1028
0	933
0	929
29	647
0	544
14	1291
0	1443
0	467
1	459
2	381
1	210
0	0
0	0
0	0
0	2
0	4
0	2
0	0
0	4
0	113
0	113
0	4
0	8
0	0
0	0
0	0
0	1237
0	1225
0	1231
0	1189
0	1243
0	1221
0	175
0	105
0	311
0	42
0	233
0	4
0	66
0	80
0	25
0	65
0	840
0	133
0	1239
0	1220
0	1131
0	63
0	114
0	111
0	36
0	110
0	103
0	110
0	95
0	85
0	84
0	84
0	83
0	83
0	113
0	7168
0	5230
14	3435
0	3088
0	2507
2	2045
0	976
2	6105
1	0
372	700
2	518
1	249
0	695
0	47
0	1
0	47
0	5
26	381
2	339
0	5
0	5
0	0
9247	0
0	420
189	232
290	413
12	440
0	242
0	91
0	0
0	407
1	939
2	2144
0	394
8	392
0	1290
1	137
0	402
2	7233
0	6372
32	309
8	194
0	50
1	281
23	1332
14	546
16	465
5	1997
1	155
0	7753
0	2039
0	8349
0	84
0	149
0	94
0	159
0	143
0	31
0	87
0	88
0	93
0	115
0	157
0	160
0	153
1	164
0	84
0	88
0	77
0	87
0	86
1	13
0	92
0	1
0	0
0	1
2	11
0	1
0	1
0	0
0	0
0	0
0	0
0	0
0	0
0	0
0	8
0	9
0	9
0	9
0	9
0	9
0	9
0	0
0	0
0	0
0	0
0	0
0	0
0	0
1247	622
2	29
0	12
44	697
0	414
16	319
0	0
0	0
0	0
3	66
0	313
0	0
0	3282
0	3150
0	3336
5	940
0	958
0	2639
0	1406
0	2841
0	708
0	1221
6	2312
1	1054
8	1743
0	2377
0	292
0	246
0	154
5	530
0	480
4	891
0	1159
0	3095
0	3139
0	3158
0	2856
0	3184
0	3035
0	3108
0	3110
0	3026
0	2876
0	0
0	0
3	96
0	720
45	296
2	0
1	17
2	731
7	619
0	714
0	0
0	7
0	7
0	0
0	0
0	0
0	5
0	5
1	0
1	11
0	0
0	0
0	0
0	143
0	143
0	143
0	143
0	0
202	0
0	59
0	59
0	0
0	0
0	0
0	59
0	59
0	42
0	42
0	12
0	12
0	2
0	2
0	2
0	2
0	0
0	0
0	12
0	42
0	0
0	2
0	2
0	0
0	20
0	20
0	12
0	9
0	3533
0	3635
0	3604
0	3521
3	92
1	86
0	84
0	0
0	0
0	0
0	2
0	0
0	0
0	0
0	0
0	0
0	0
0	0
0	0
0	0
0	0
0	0
0	0
0	0
0	0
0	0
0	0
0	0
0	0
0	0
0	0
0	0
0	0
1	448
5	350
0	0
0	979
0	64
0	116
0	121
0	1023
0	1023
0	130
0	130
0	126
0	123
0	117
0	17
0	14
0	17
0	6
0	6
0	28
0	0
0	0
0	0
0	0
0	335
0	3
0	320
0	324
0	306
0	5
0	484
0	47
0	47
0	47
0	174
0	1
0	1
0	0
3	0
0	0
0	0
0	141
0	0
0	0
0	0
0	0
0	0
0	0
0	0
0	0
0	0
0	1
1	3
0	0
0	0
0	0
0	1
0	0
0	0
5	357
0	286
0	255
0	255
0	186
0	291
1	277
0	264
3	29
0	29
0	2
0	8
0	38
0	42
0	5
4	94
0	3
0	4
0	3
0	4
0	26
0	1
0	0
1	431
13	431
4672	584
2	457
1	259
0	43
4	259
1	67
8	74
0	38
0	3
0	0
0	0
0	0
0	0
0	0
0	0
0	0
0	0
0	0
0	0
0	0
0	0
0	0
0	0
0	0
0	0
0	0
0	0
0	0
0	0
0	0
0	0
0	0
0	0
0	0
0	5
0	5
0	0
0	0
0	0
0	0
0	0
0	0
0	0
0	10102
0	58335
2	66780
0	58325
62	58061
4	25110
3	21904
15	19140
15	60139
1	60087
0	1194
0	1231
0	1227
0	312
0	1252
0	1243
0	1240
0	42
0	240
0	181
0	79
0	69
0	83
0	111
0	843
0	1226
0	1248
0	138
0	1140
0	0
1	2384
1	579
0	940
0	1061
0	1479
0	2384
4	1733
0	1025
0	439
4	1028
1	898
0	1015
2	574
0	506
0	0
0	0
0	0
0	0
0	0
0	164
0	335
0	373
0	407
0	379
0	421
0	417
0	294
0	399
0	425
0	250
0	152
0	205
4	45
0	45
2	0
0	0
0	687
0	439
0	680
0	704
5	686
0	673
0	123
11	36
82	65
0	712
0	657
0	649
6	675
0	624
0	0
0	0
0	0
0	1768
0	318
1	1297
1	1646
0	1538
0	1726
0	0
0	0
0	277
0	0
0	8
0	0
0	0
0	0
0	7
0	7
0	6
0	0
0	0
0	0
0	0
0	0
0	0
0	7
0	7
0	7
0	2625
0	2800
0	2826
0	2623
0	2623
0	2622
0	13
0	13
2	44
0	5
0	5
0	4
0	4
0	13
1	889
0	23
0	69
0	879
0	869
0	879
0	509
6	889
0	445
0	889
0	10607
0	61
0	59
0	59
0	61
0	61
0	9
0	5
0	68
0	1
0	1
0	1538
0	1576
0	1440
0	1487
1	1514
0	1308
0	1193
0	378
0	255
6	191
4	30
0	0
0	51
0	37
3	41
0	41
0	48
0	44
0	140
0	139
0	120
0	115
0	0
1	22268
0	22271
59	16526
1	3897
65	8628
0	21834
11	17202
38	20361
4	20359
2	9374
19	8425
0	16676
0	16639
0	404
0	16
0	386
0	478
0	405
0	404
0	405
0	404
0	397
0	389
0	385
0	385
0	386
0	386
0	372
1	177
0	385
0	143
0	386
0	405
0	404
0	390
0	382
0	397
0	397
1	396
0	376
0	386
0	133
0	112
0	0
3	3
0	0
0	0
0	0
0	0
0	0
0	0
0	0
0	0
0	0
0	0
0	0
0	0
0	0
0	0
0	0
0	0
0	0
0	0
0	0
0	0
1	9
0	0
0	0
0	4
0	4
0	3
0	3
0	4
0	4
0	4
0	4
0	4
0	3
0	3
0	3
0	3
0	4
0	4
0	4
0	4
0	4
0	4
0	4
0	4
0	4
0	4
0	4
0	4
0	4
0	4
0	4
0	4
0	4
0	4
0	4
0	4
0	4
0	4
0	4
0	4
0	4
0	4
0	4
0	4
0	4
0	4
0	4
0	3
0	4
0	4
0	4
0	4
0	4
0	4
0	4
0	4
0	1
0	4
0	4
0	4
0	4
0	4
0	4
0	4
0	2
0	4
0	4
0	3
0	3
0	3
0	3
0	0
0	1
0	0
0	1
0	0
0	1
0	1
0	0
0	0
1	16
0	1
0	0
0	1
0	0
0	0
0	1
0	1
0	1
0	1
0	1
0	1
0	1
0	1
0	2
0	2
0	2
0	2
5	21
0	0
0	0
0	0
0	0
0	0
2	0
0	0
0	0
0	0
0	16
2	18
0	16
0	16
0	16
0	25
0	14
0	23
0	14
0	0
0	5
0	3
0	1
1	8
0	3
2	3
5	130
0	771
0	782
0	751
0	771
5	707
0	334
68	2095
0	1840
2	347
0	1079
0	1013
13	603
3	305
2	129
0	157
0	150
0	113
0	125
0	143
0	131
0	141
0	91
0	142
2	38
8	45
0	49
2	27
0	36
4	31
0	35
0	27
0	18
0	11
0	10
0	8
0	154
0	154
0	153
0	147
0	146
0	148
0	150
0	151
0	152
0	138
0	146
3	398
0	384
0	393
0	172
0	15
2	21
0	35
0	38
0	7
0	29
0	29
0	5
3	5
0	388
0	384
0	381
0	278
0	279
0	378
0	382
0	388
0	275
0	380
0	382
3	52
0	0
0	0
0	0
0	0
0	0
0	0
0	1728
0	2424
0	1681
1	1839
0	487
0	1508
0	647
0	1553
0	2031
0	1306
0	1167
0	2018
0	2127
0	852
0	1751
0	1132
0	1611
4	2248
0	2213
0	1067
8	1067
1	1070
9	108
0	864
0	322
0	466
0	338
0	347
0	0
0	0
0	378
5	181
0	466
0	453
0	453
0	466
6	55
0	0
1	547
0	0
1	0
0	0
0	0
1	154
1	52
0	172
0	172
0	167
0	167
0	48
6	25
0	22
6	8
0	24
0	0
0	0
0	24
0	24
418	194
1	194
0	23
0	23
0	0
0	23
1	31
0	29
0	59
0	40
0	18
0	4
0	39
0	22
0	33
0	55
0	53
0	43
0	35
0	38
0	0
0	0
0	0
0	0
0	17
0	295
0	259
0	10
0	468
0	21
4	12
17	180
0	320
0	304
1	250
2	470
0	449
0	459
0	261
0	275
0	261
0	262
0	109
0	107
0	108
0	22
1	17
0	8
0	90
0	3
0	47
10	61
2	59
1	59
5	54
6	32
0	25
2	8
0	26
0	0
1	0
0	0
3	0
0	0
0	0
0	223
0	261
0	262
0	224
0	171
0	154
0	149
0	133
0	2
0	2
0	0
0	0
0	0
4	1719
0	2083
0	405
0	413
0	103
0	416
0	403
0	40
0	170
0	159
0	24
0	629
0	413
0	413
0	399
0	371
0	406
0	324
0	375
0	395
0	614
0	557
3	550
2	57
0	130
1	1585
0	512
0	2
0	0
5	1203
619	1690
0	60
4	341
0	209
0	769
0	0
1	348
2	523
3	158
0	766
0	659
23	150
0	0
0	2
0	0
0	18
0	0
0	9
0	9
0	0
0	0
0	9
5	823
84	903
0	234
0	94
21	0
1	1
0	581
795	19
0	40
0	40
0	40
0	38
0	38
3	0
0	0
0	0
0	95
0	95
0	0
0	0
0	0
0	7267
9	1393
0	7233
2	7240
0	7242
0	7234
0	7237
0	7233
0	7237
0	7235
0	7233
0	7232
0	7234
0	7233
0	7041
1	7238
0	7220
0	7235
0	7224
0	7233
0	7235
0	7234
0	7234
0	7241
0	7235
0	7234
0	7233
1	7234
0	7233
2	7250
0	7232
0	2737
0	2755
0	2762
0	6831
0	6585
0	7007
0	188
0	195
0	130
0	182
1	91
190	167
0	91
0	139
0	90
0	102
0	98
0	90
0	100
0	4
0	8
0	6
0	8
0	8
0	8
0	6
0	1012
1	173
15	129
1	34
0	4
0	29
0	22
0	17
0	29
2808	0
0	0
0	2159
0	1844
0	2077
0	122
0	152
0	142
0	474
0	115
0	441
0	1228
0	126
0	11
0	81
1	228
0	279
0	7
0	234
0	146
0	113
3	1133
0	1193
0	1185
0	1199
0	1167
0	1133
0	1167
0	1170
0	1188
0	1205
0	1181
0	1182
0	1170
0	1172
0	18
1	18
0	0
0	0
0	1
0	0
0	0
0	5
0	204
0	1537
28	296
1	1430
1	1524
0	555
0	1494
112	657
2	572
2	107
0	93
0	168
0	72
0	82
0	31
0	0
0	0
0	31
2	52
0	0
2	0
0	0
0	0
0	0
0	0
0	0
0	0
0	0
0	0
0	0
0	0
0	0
0	0
0	0
0	0
0	0
0	0
0	0
0	0
0	0
0	0
0	449
0	27
0	402
0	3
0	39
0	77
0	121
0	93
0	148
0	135
0	109
127	0
0	43
0	0
0	43
0	43
0	43
0	0
0	0
0	2
0	10
0	10
0	10
0	10
0	14
0	9
0	10
0	10
0	14
0	14
0	14
0	10
0	10
0	10
0	10
0	9
0	10
0	10
0	10
0	9
0	8
298	519
0	512
1	519
0	39
0	960
2	147
9	3
15	19
0	93
2	32
0	952
0	941
0	786
0	944
1	898
0	944
0	939
0	1
0	1
0	1
166	679
0	346
12	36
7	0
0	345
3	525
0	490
1	638
3	609
0	508
0	2032
0	37
0	143
0	1143
0	1004
0	1136
195	0
0	298
1	495
0	235
1	208
0	324
0	221
0	7
0	29
0	1776
0	1859
0	1855
0	1607
0	2023
0	1950
0	1935
0	1155
18	360
9	424
8	286
0	208
0	167
0	40
0	91
0	397
0	221
0	0
164	572
0	572
0	566
0	560
0	235
0	121
0	121
0	121
0	15
0	1
0	0
0	10
0	38
0	6
0	8
0	6
0	6
0	5
0	1
0	1
0	0
2	6
0	6
0	6
1805	761
11	429
2	264
0	58
0	58
0	31
0	0
28	140
1	140
0	1
0	5
0	12
0	404
0	32
0	86
0	0
0	0
0	0
0	0
0	0
0	0
0	0
0	0
0	0
0	0
0	0
0	0
904	9712
24	3466
4	8532
0	6820
0	0
0	0
0	0
0	0
0	0
0	0
0	0
0	0
0	0
0	0
0	0
0	0
0	0
0	0
0	0
0	0
2	19
0	0
0	0
0	0
0	0
0	0
0	0
0	0
0	0
0	0
0	0
0	0
0	1658
11	1637
0	1591
3	1552
33	1723
0	1992
0	2167
0	2105
1	1725
0	1760
0	1674
0	17
1	318
6	1013
0	45
3	979
0	927
16	196
5	245
0	106
0	125
0	135
1	102
0	2277
0	2251
0	2141
0	2087
0	2095
0	2158
0	2124
0	100
0	100
0	0
0	0
0	0
0	0
0	0
0	0
0	0
0	0
0	0
0	0
0	0
0	0
0	6
0	2
0	2
0	982
0	974
2	167
0	5
0	35
2	84
0	645
3	26
0	590
0	582
0	640
0	485
0	482
0	482
1	482
0	434
0	482
0	482
0	482
0	0
0	0
0	0
0	0
260	598
0	268
0	313
0	319
0	1
0	0
0	198
0	0
0	0
0	198
0	1
0	1
0	1
0	1
0	1
0	1
17	492
11	2529
25	1426
8	1027
0	2395
0	1986
0	1970
0	2207
0	2198
3	2216
0	8551
13	9147
0	29
0	20
0	29
0	24
0	32
0	32
0	30
0	8
0	16
0	0
0	0
0	0
0	1
0	0
4	364
25	309
0	1119
0	1344
3	644
9	0
0	0
0	859
0	1158
0	575
0	608
0	751
0	947
0	530
0	864
0	987
0	969
0	1082
0	895
0	1084
0	0
0	284
1	509
0	517
1	417
27	333
0	478
10	270
0	294
1	309
0	474
0	477
0	483
1	250
2	477
0	496
0	236
1	123
0	42
0	86
0	7
15	101
0	3
0	20
12	17
14	5539
0	5124
0	4604
0	5556
0	5540
0	5940
3	4701
0	5569
0	5558
0	2257
0	3426
0	2396
0	3797
0	5490
4	1194
78	7770
0	1194
0	92
0	1213
1	215
0	4965
0	90
0	412
0	4911
0	4162
0	4111
0	0
0	0
0	2969
15	3030
0	2972
8	2972
26	2971
0	2969
2	2972
0	2796
0	2909
0	2743
38	4358
0	7087
17	4491
0	3152
3	1546
138	6930
6	5770
0	6309
5	5759
0	769
0	650
0	7
0	0
0	0
0	0
0	0
0	4433
0	4433
0	7703
0	0
0	0
0	9
0	0
0	0
0	0
0	6
0	0
0	0
0	0
0	0
0	0
0	0
0	0
0	0
0	0
0	0
1	754
0	1700
2	180
1	1624
0	1687
0	1593
0	1681
4	816
0	800
0	532
0	788
0	85
0	9
1	29
1	6
0	49
0	21
0	9
1	10
0	245
143	254
5	139
2	788
3	506
0	788
0	12
0	12
0	12
0	12
0	12
0	12
0	12
0	12
0	12
0	12
0	12
0	12
0	12
0	12
0	12
0	12
0	12
0	151
0	0
0	0
0	0
0	151
0	151
0	6
0	6
0	6
0	6
0	0
0	0
0	0
0	0
0	0
0	0
0	0
0	0
0	0
0	0
0	0
0	0
1	0
0	1570
1	927
2	1150
0	1134
8	670
0	406
1	281
0	414
0	129
0	142
1	101
0	61
11	24
5	1509
0	1146
5	1090
1	1135
0	1105
0	1068
0	1170
0	1131
0	830
0	1198
0	1109
2	1185
0	1158
0	1094
0	677
0	8
4	2
0	656
0	665
0	12
0	56
0	56
0	56
0	3
0	8
0	2
0	1
0	1
0	13
0	1
0	12
0	22
0	9
0	12
0	1
0	5
1	0
0	13
0	978
32	4791
0	984
0	18
1189	257
11	22
0	115
0	0
0	81
0	0
2	46
0	0
0	0
0	0
0	0
0	0
0	0
0	0
0	0
0	0
0	52
1	52
0	81
0	113
0	85
0	11
0	0
0	0
0	0
0	100
0	106
2	84
0	29
1	29
4	47
0	66
13	46
0	113
4	188
0	77
0	94
1	88
0	4177
0	984
0	957
4	972
0	986
0	919
0	978
0	987
0	970
0	662
0	975
0	985
0	982
0	655
0	664
0	652
0	642
0	983
0	655
0	970
0	658
14	98
3	183
0	64
5	121
0	217
0	216
0	12
3	198
1	32
0	213
0	207
0	206
0	179
0	206
0	173
0	197
0	1035
0	376
0	170
0	332
0	232
0	488
0	204
0	1007
0	1007
0	4720
0	4545
3	3218
0	4497
0	4198
132	764
1	3661
0	870
0	1909
0	3206
1	569
0	1809
0	3885
25	2660
0	2238
0	1518
5	1731
4	714
3	1904
1	853
0	1891
2	310
5	555
0	1433
75	4136
0	3957
0	4134
0	4370
0	4526
0	4497
0	4306
0	4445
0	3129
2	4408
0	3314
0	2616
0	4428
0	4042
0	4376
0	3944
0	3513
0	4494
0	3601
0	4126
0	3349
0	318
0	313
0	304
25	170
0	150
0	8
0	11
0	11
4	5
0	31
0	317
0	20
0	20
0	20
0	0
0	0
0	0
0	0
0	0
0	0
0	0
0	0
0	446
0	402
0	0
0	231
0	469
0	470
0	570
0	604
0	228
0	430
0	165
0	258
2	139
0	202
1	148
0	102
0	92
14	107
7	115
7	113
1	30
0	2
0	2
0	2
0	0
0	2
0	2
0	0
0	2
0	2
0	2
0	2
0	1
0	0
0	0
0	0
0	0
0	0
0	0
0	0
0	0
0	0
0	0
0	0
0	0
0	0
0	0
0	0
0	0
0	0
0	0
0	0
0	0
0	0
0	0
0	0
0	1
0	0
0	0
0	0
0	0
0	0
0	0
0	0
0	0
0	0
0	605
0	316
0	31
5	101
5	116
0	44
0	577
1	593
2	693
0	0
0	0
0	0
4	406
0	120
0	114
0	55
0	77
0	59
0	80
0	2263
0	90
0	3
0	211
23	1363
0	179
0	192
0	193
2	203
0	30
0	377
0	252
0	255
0	252
0	275
0	332
0	335
0	97
8	198
0	332
0	332
0	332
0	332
0	334
0	295
0	271
0	332
0	260
0	162
0	332
0	330
0	1238
21	1278
3	614
0	889
0	330
0	718
3	696
0	294
0	404
0	948
0	704
0	279
0	696
1	296
1	164
0	217
6	448
0	958
0	10
0	8
0	12
0	2
0	2
0	14
0	7
0	7
1	0
0	0
0	0
0	0
0	0
0	52
175	96
0	40
8	81
0	50
8	1
0	0
0	5
0	0
0	0
0	0
0	1116
2	1385
2	188
0	257
0	1109
10	1121
0	780
0	1233
0	38
0	23
0	23
0	52
5	492
0	497
25	107
1	507
0	149
0	498
0	109
0	495
0	12
1	9
0	12
0	12
2	12
2	14
0	10
0	9
0	0
0	0
0	0
0	0
0	7
0	189
0	815
0	1
869	3233
0	3217
0	3205
23	2545
0	3156
0	87
0	18
0	29
0	9
0	11
0	0
0	6
0	6
0	5
0	2
0	0
0	0
0	0
0	0
0	0
0	2232
10	1586
0	416
3	848
0	1736
0	481
0	2075
0	1884
0	1709
0	6
0	6
2	8
0	1
0	1
0	1
0	121
0	110
0	29
0	15
0	10
0	13
0	12
0	6
0	118
0	118
8	105
1	3
0	98
1	14
0	199
0	128
0	195
7	283
24	52
0	194
0	194
0	190
0	178
0	192
0	69
0	70
0	35
0	58
1	78
3	27
9	10
1	75
11	54
0	11
0	11
0	175
0	0
0	0
0	0
2	12
0	17
0	17
0	17
0	1604
0	1758
0	2793
0	2742
0	2741
0	2377
0	2824
0	2876
0	1065
0	783
0	1072
0	570
0	1093
2	975
0	3
0	371
0	437
3	371
0	299
0	279
0	235
0	129
0	89
1	0
1	62
4	0
0	310
0	378
1	351
0	376
0	40
0	8
0	51
0	40
0	36
0	40
0	36
0	35
0	28
0	70
0	367
0	373
1	376
0	354
24	353
0	366
0	356
0	373
0	356
0	355
0	374
19	216
6	167
0	75
0	93
0	214
1	1718
0	1719
0	1302
0	373
1	1634
1	1589
0	1588
0	906
0	1651
13	644
0	637
0	798
0	1162
0	1607
0	1738
0	1312
0	1452
0	1608
1	1717
6	1797
3	323
4	494
0	1338
0	621
0	1670
0	2722
0	1478
7	375
0	1215
0	1215
0	1190
0	725
0	697
0	1198
0	1048
6	103
0	0
0	4
0	4
0	3
0	18
0	15
0	0
0	0
2	20
0	18
0	18
0	18
0	4859
2	4378
0	4724
0	4460
4	4737
11	4349
0	4635
0	4605
1	4543
1	4616
1	4580
0	4576
0	4381
0	4554
0	4586
0	4551
0	4562
0	4598
0	4205
0	3
0	4735
0	4623
2	2761
0	502
1	3610
1	97
0	2
133	70
3	2
0	110
0	98
0	99
12	249
33	1198
1	1058
0	1009
0	907
3	591
4	6
1	1174
0	1087
1	1198
0	1165
4	0
1	85
1	83
3	82
0	9
0	82
0	11
0	0
0	10
4	4
0	83
0	81
0	3
0	0
0	475
71	4006
0	2028
0	964
0	992
0	1210
0	11
0	10
0	0
0	4582
0	4478
0	2131
4	2822
4	1302
1	2604
0	4404
0	2500
0	2423
0	123
0	150
3	149
0	150
0	179
11	46
0	26
0	40
7	15
4	219
0	150
0	150
0	150
0	150
0	150
2	171
0	175
0	181
0	150
0	150
0	174
0	144
0	24
0	3544
0	3539
0	1211
0	883
0	0
0	2339
0	130
0	158
0	159
0	152
0	158
0	152
2	169
1	185
0	0
2	48
6	6
7	70
11	10
0	148
0	150
43	4840
0	4840
36	823
0	608
15	923
2	496
0	17
0	0
0	0
0	0
0	0
0	0
0	0
0	0
0	0
0	0
0	0
0	0
0	0
0	0
0	0
0	0
0	0
5	0
0	405
0	410
0	77
0	17
0	3
0	37
0	0
0	404
0	18
0	18
0	17
0	18
0	17
0	17
0	17
0	17
0	17
0	13
0	13
0	18
0	18
0	18
0	17
0	17
33	2772
2	400
0	22
0	2809
0	2796
3	264
0	20
0	12
0	558
0	478
0	423
0	523
0	520
2	412
0	503
0	6
0	33
0	33
0	33
0	3
0	13
0	5
0	5
0	84
0	6
3	90
0	3
0	9
0	250
0	250
0	43
0	83
0	90
0	28
0	19
0	26
4	32
0	118
0	57
0	235
0	89
0	26
0	95
0	80
0	182
6	217
0	27
0	37
0	13
0	249
0	226
0	0
2	24
0	25
0	21
2	2
3	187
0	18
0	562
0	0
0	0
0	1547
0	899
0	633
1	395
0	1489
0	1429
0	0
0	0
0	0
0	55
0	27
0	54
0	53
0	43
434	3993
0	3993
0	0
0	0
0	0
0	1212
0	1215
0	897
0	3
1	69
0	1212
0	928
0	910
0	911
0	910
0	903
0	809
0	585
0	580
0	367
0	319
0	452
0	1209
0	1211
0	1209
0	1208
0	1209
0	444
0	1210
0	0
0	0
0	0
0	0
0	51
0	0
0	0
0	0
0	0
0	0
0	0
0	0
0	0
0	0
0	0
0	0
0	19
0	22
0	0
0	0
0	0
0	0
0	1197
0	1182
0	1167
0	1088
0	1171
0	49
0	308
0	293
0	228
0	1174
0	1175
0	1176
0	1176
0	1201
0	1197
0	1174
8	1224
0	1174
0	1122
0	1189
0	1174
17	3157
0	2030
3	2471
2	2261
0	2242
14	2894
0	2887
0	2766
0	2874
0	1975
3	2390
0	1349
0	2347
0	152
0	370
5	33
0	442
0	29
0	420
3	473
0	139
0	187
0	25
0	130
1	122
0	303
0	207
0	17
0	297
0	199
0	358
0	238
0	97
0	293
0	263
0	143
0	137
0	129
0	285
0	54
0	275
0	227
0	273
0	100
0	61
0	147
0	259
0	87
0	86
0	430
0	99
0	29
0	269
0	172
0	312
0	47
0	74
0	48
3	299
0	63
0	188
543	0
0	109
0	109
0	9
3	5
0	798
0	836
0	792
0	782
0	812
0	784
0	746
2	754
0	775
0	774
1	91
1	674
0	53
0	0
0	5
0	0
0	5
0	0
1	0
0	1045
0	18
4	18
0	18
0	5
1	195
0	649
0	657
1	211
0	657
0	575
0	0
0	126
0	155
2	162
0	523
0	618
2	324
0	190
12	373
0	92
10	365
0	444
0	214
0	261
0	618
0	618
0	625
0	618
0	617
229	127
41	131
0	1833
0	0
0	0
0	0
0	0
0	0
0	0
0	0
0	0
0	0
0	0
0	69
0	227
0	0
0	365
0	3
1	1
3	1
0	0
0	31
0	241
0	360
0	355
0	246
0	19
0	89
1	93
4	801
1	67
6	165
4	210
8	67
1	161
0	364
0	108
0	56
6	31
0	169
0	168
0	169
0	287
0	10
2	169
0	15
0	21
0	12658
0	585
8	587
0	12
0	717
6	919
0	1950
0	1953
0	894
0	148
0	33
0	72
0	330
0	29
0	416
0	127
0	1955
0	1950
0	1955
0	1948
0	1951
0	1952
0	1951
0	1950
0	1952
1	1948
0	1921
0	1952
0	1961
0	1951
0	1944
0	1947
0	1952
0	1947
1	1931
0	1949
0	1947
0	1947
0	1947
0	1951
0	34992
0	33446
0	33448
0	33452
0	0
0	0
0	0
0	0
0	0
0	0
0	0
0	0
0	0
8	0
0	0
0	0
0	0
0	0
1	0
0	0
0	0
0	0
0	0
0	0
0	0
0	0
0	0
0	0
0	0
0	0
0	0
0	10
0	10
0	13
0	10
0	2
0	2
0	4
0	3
0	1
0	1
0	1
0	4
0	4
0	4
0	4
0	4
0	3
0	3
0	4
0	4
0	4
0	3
0	4
0	4
2	216
0	66
4	75
0	417
0	19
0	359
2	2
0	70
0	21
0	219
0	219
3	49
0	225
1	219
0	40
0	120
0	17
0	29
31	323
0	225
0	0
0	223
0	224
0	4
0	210
0	53
0	2
0	2
0	2
0	2
0	1
0	0
0	85
0	347
0	367
0	14
0	346
0	344
0	344
0	354
0	330
0	343
0	353
0	346
0	321
0	334
0	301
0	316
0	349
0	318
0	362
0	342
0	334
0	318
0	325
0	357
0	302
0	313
0	311
0	323
0	338
0	319
0	327
0	316
0	310
0	327
0	336
0	356
0	311
0	366
0	323
0	340
0	326
0	364
0	284
0	325
0	300
0	284
0	332
0	340
0	333
0	348
0	329
0	308
0	336
0	287
0	307
0	288
0	294
0	184
0	219
0	224
0	211
0	201
0	203
0	172
0	185
0	183
0	156
0	196
0	160
0	349
0	362
0	348
0	349
0	338
0	334
0	321
0	293
0	327
0	343
0	334
0	353
0	330
0	306
0	318
0	321
0	333
0	303
0	346
0	319
0	344
0	310
0	326
0	330
0	305
0	325
0	310
0	336
0	336
0	290
0	363
0	317
0	323
0	319
0	306
0	303
0	312
0	331
0	332
0	169
0	168
0	162
5	328
2	257
1	453
0	208
0	80
0	631
1	653
0	523
0	5
0	4
28	1
0	623
0	632
0	607
0	652
0	438
1	598
0	585
0	87
0	320
0	590
0	534
0	363
0	367
0	256
0	113
0	47
0	23
11	67
0	8
51	910
10	1245
1	1340
2	1275
0	28
0	1193
24	705
0	680
0	415
1	88
0	6
0	115
0	142
0	84
2	86
0	102
0	95
0	76
0	37
0	51
0	42
0	27
1	29
0	18
2	25
0	22
0	587
0	575
0	575
0	524
0	521
0	566
0	447
0	391
0	380
0	400
0	482
0	578
136	636
2	38
42	382
0	304
0	392
0	0
8	98
2	13
5	91
0	16
0	56
0	61
0	5
2	11
0	0
0	0
0	15
0	4
0	0
0	0
0	0
0	16
0	0
3	231
0	230
7	235
0	234
0	192
0	236
0	227
0	12
0	107
0	0
387	44
0	8
1	25
0	44
0	0
0	170
0	12
0	152
0	88
0	64
0	27
0	84
0	113
0	36
29	53
0	11
0	10
1	356
1	1105
0	889
1	711
0	799
2	220
2	82
0	1082
0	25
0	0
0	4
0	0
0	4
0	4
0	0
0	0
0	0
0	4
0	0
0	4
5	41
31	132
0	23
0	50
0	37
0	28
0	3
0	4
3	602
0	12
0	42
0	24
0	19
0	16
0	55
0	7
0	42
0	4
0	4
0	14
0	10
0	14
0	42
0	42
0	16
0	7
0	34
0	0
0	0
0	0
0	7
0	0
0	0
0	0
0	0
0	0
0	0
0	0
0	0
0	0
0	0
0	0
0	0
0	0
0	5
0	14
0	13
0	1
0	3
0	3
0	3
0	2
0	0
0	0
0	1
0	1
0	0
0	0
0	0
0	0
0	0
384	266
0	257
0	254
0	79
0	42
11	13
0	1
0	7
0	2
0	3
1	2
0	8
0	8
0	0
0	2
0	6
0	5
0	8
1	10
0	42
0	42
0	8
1	8
0	39
0	32
8	3
0	0
0	1
5	70
0	0
0	1
0	1
0	24
4	28
0	5
0	0
3	23
0	0
0	42
0	1
0	1
0	1
0	1
0	1
0	0
0	0
0	0
0	0
0	0
0	0
0	0
0	0
0	0
0	0
0	0
0	0
0	0
0	0
0	0
0	0
0	0
0	0
0	0
0	0
0	0
0	0
0	0
0	0
0	0
0	0
535	1
0	1
0	13
0	34
0	9
0	36
0	2
0	0
0	2
0	1
0	1
0	1
0	0
0	0
0	0
0	0
0	3
0	3
4	1
3	134
0	0
0	0
0	0
0	0
0	0
0	0
0	0
0	0
0	0
0	0
0	0
0	0
0	0
0	0
0	0
0	0
0	0
0	0
0	0
0	0
0	0
0	0
0	0
0	791
0	553
0	317
0	442
2756	105
0	41
0	8
0	42
0	42
0	32
0	16
0	6
0	14
0	7
0	29
1	4
0	3
0	1
0	0
8	7
0	6
0	2
0	0
0	0
0	0
3	7
0	2
0	76
0	2
0	2
0	72
0	74
0	18
0	1702
0	844
4	27
0	20
6	18
0	173
0	41
0	5
1	155
0	194
13	49334
0	28
732	12
0	12
0	0
0	0
0	0
0	0
0	0
0	2
0	1
0	29
0	28
0	29
0	29
29	1351
11	1171
36	1173
0	1351
0	98
0	98
0	0
0	10
0	4
0	34
0	1
0	29
10	74
1	41
22	50
3	3
0	74
0	74
0	74
0	2071
0	1743
0	141
0	175
0	147
0	114
8	70
6	345
0	399
9	257
0	189
0	228
0	17
0	230
0	377
0	0
4	0
1	347
0	241
0	12
0	7
0	8
0	334
0	131
0	7
0	11
0	348
3	13
0	11
0	13
0	13
0	9
0	15
0	14
0	14
0	12
1	62
0	9
0	54
0	13
2	9
0	73
0	315
1	326
0	343
0	345
0	303
0	347
0	337
0	335
0	333
0	322
0	334
0	333
0	336
0	336
0	331
0	336
0	334
0	344
0	343
0	290
0	334
0	326
0	333
0	332
2	88
0	501
0	679
0	135
4	444
112	153
101	1095
2	1027
2	0
0	1556
0	318
0	91
11	540
0	468
0	114
0	91
0	96
0	7
0	11
0	22
0	763
0	617
0	0
0	0
0	1
0	1
0	325
0	8
0	1
0	1
0	0
0	0
0	1
3	1
0	1
0	1613
0	305
0	1221
0	1939
0	1962
0	1966
0	1944
0	1949
0	1947
0	1947
0	1964
0	1911
0	1924
0	1899
0	799
0	1279
13	945
0	19
0	1931
0	1936
0	1928
0	1959
0	1933
0	1941
0	1950
0	1948
0	1935
0	1936
0	1938
0	1939
7	1939
2	338
0	338
0	2
0	2
0	2
0	0
0	0
1	1646
0	1681
11	64
4	654
0	60
0	930
0	731
0	755
0	309
0	0
0	2
0	2
0	0
0	0
0	0
0	774
0	159
0	589
0	490
34	306
3	336
0	151
0	528
5	592
0	147
6	467
5	5
0	5
7	0
0	0
0	0
0	0
0	0
1	25
0	7398
0	7423
0	7284
0	7373
0	7099
0	7265
0	7219
0	7196
3	7212
1	7349
0	4948
1	5065
8	7295
36	7107
0	7328
0	7209
0	7178
0	7320
0	7156
10	3111
2	3397
0	4713
0	4908
0	5022
1	4989
0	7090
0	7117
0	6999
0	7051
0	7267
0	7262
0	7075
3	7045
0	7097
0	7197
1	1802
0	861
2	418
0	980
0	1559
1	561
4	228
0	0
2	73
0	0
0	8
0	0
0	0
0	0
0	0
0	0
0	0
0	0
0	0
0	0
0	0
0	0
0	0
0	1
0	1
0	2
0	1
0	0
3	1
0	0
0	1
0	1
0	0
0	0
0	1
0	0
0	0
0	1
0	1
2	1
1	24
3	613
1	20
0	591
0	440
0	492
0	431
1	58
0	46
0	79
2	115
0	601
0	24
0	24
0	24
405	1102
0	1059
0	996
0	770
0	898
0	83
0	12
0	59
0	59
0	59
0	59
0	79
0	214
0	214
0	213
0	213
0	59
0	59
0	59
0	59
0	59
0	59
0	59
0	59
9	1263
0	0
19	7469
0	7422
2	763
0	969
8	427
0	0
0	185
59	191
0	736
0	47
0	45
0	423
0	18
0	11
1	394
0	728
0	38
0	130
0	183
0	5
5	59
0	5
0	746
0	0
0	0
0	169
1	169
0	4
0	4
0	4
0	4
0	3
0	3
0	3
0	3
0	0
0	0
0	0
0	0
0	0
0	0
1	0
1	2
6	53
0	23
13	26
0	32
4	26
1	23
0	40
0	28
0	40
0	2763
0	2733
1	1217
18	332
0	2707
0	2737
0	2590
0	2581
1	2340
0	2374
1	254
0	2205
0	2096
0	179
0	1170
3	470
0	650
1	556
0	372
0	226
0	331
0	124
0	223
0	201
0	295
2	239
0	258
0	167
0	168
0	10
0	10
0	4
0	7
0	7
0	333
194	2706
12	537
0	184
0	158
0	81
5	57
0	475
0	415
2	432
0	0
0	0
0	56
0	201
0	244
0	237
11	463
0	89
0	31
0	515
0	89
0	106
0	378
0	65
0	27
0	126
0	65
0	24
1	57
0	26
0	46
0	64
0	68
62	202
0	74
0	123
0	126
2	66
9	54
0	178
0	121
0	0
0	0
0	0
0	0
0	0
0	0
0	0
0	0
0	0
0	0
0	0
0	0
0	0
0	0
0	0
0	0
0	0
0	0
0	153
0	51
0	25
0	3
0	51
0	51
0	51
0	51
0	45
0	51
0	47
0	47
0	47
0	47
0	47
0	47
0	47
0	47
0	48
0	51
0	51
0	50
0	26
0	50
0	51
0	51
0	47
0	51
0	51
0	51
0	51
0	51
0	51
0	51
0	51
0	50
2	112
0	53
0	53
0	51
2	6755
0	1314
1081	11650
0	1143
0	1074
0	1135
0	6852
1	599
9	212
6	4677
0	639
0	6577
0	499
0	678
0	2224
0	869
10	3315
0	3592
6	2223
3	13
0	23
0	0
0	0
2	99
39	948
2	127
1	213
0	169
0	388
0	603
0	892
6	773
0	835
0	0
0	1
0	1
5	163
2	20
3	69
0	9
0	1
0	0
0	0
0	13
0	0
46	16
0	0
0	3
0	15
0	16
0	0
0	13
0	17
0	17
0	5
0	10
0	10
0	9
0	27
0	19
0	55
0	54
0	29
0	8
0	7
0	20
0	2
0	6
0	2
2	4
0	3
0	4
31	104
0	98
1	99
0	98
0	98
0	72
2	4
112	1262
0	98
0	284
2	54
0	243
1	240
0	253
0	16
0	21
0	190
0	49
0	2
0	2
0	0
0	0
0	0
0	0
0	0
0	0
0	2
0	0
0	0
0	0
0	0
0	0
0	0
0	0
0	222
0	0
0	0
0	0
0	0
0	0
0	0
0	0
0	0
0	0
0	0
0	0
0	0
0	0
0	0
0	0
0	0
3	25
0	16
0	0
0	0
0	0
0	1
0	4
0	0
13	181
25	494
0	423
1	1200
0	1377
4	2757
0	2875
39	172
23	1325
3	255
0	128
0	2765
0	0
0	3
0	0
0	0
0	0
0	2
0	0
0	3
0	6
0	18
0	11
0	9
0	12
0	1
0	1
0	2
0	1
0	7
0	5
1	1
0	449
0	439
0	410
0	123
0	137
0	404
0	144
0	389
0	101
0	63
0	177
0	136
0	45
0	67
0	67
0	27
0	100
0	52
0	381
0	387
0	320
0	342
0	413
0	352
0	369
0	297
1	339
2	14
1	599
0	571
0	583
0	570
0	577
0	556
0	551
0	555
0	550
0	553
0	533
0	442
0	539
0	528
0	524
0	488
0	215
0	146
4	17
0	31
1	14
0	0
0	642
14	886
0	579
0	30
2	109
0	504
0	668
0	673
0	469
0	676
0	407
0	141
0	675
0	629
1	414
0	95
0	86
1	726
0	525
0	550
0	552
0	27
0	491
0	15
0	56
0	463
0	499
0	21
0	482
0	29
0	71
0	16
1	533
0	510
0	317
0	309
0	301
0	400
0	427
0	36
0	32
0	27
0	354
0	153
0	171
0	303
0	124
0	27
0	45
0	280
0	223
0	34
0	182
8	241
0	668
0	673
0	1120
0	1176
40	1972
0	1089
0	1134
0	1096
0	961
0	1029
0	1068
0	1075
0	1203
0	1182
0	621
0	484
0	122
0	888
0	493
1	474
2	534
1	1236
0	1142
0	1167
0	1245
0	1238
0	1081
0	0
0	0
0	4
0	0
0	0
0	1648
0	1255
15	19
3	2010
0	1929
2	1478
0	1697
7	212
0	1168
0	93
0	158
0	1357
5	557
0	1981
0	1060
1	8
44	259
0	203
0	175
0	1991
0	1218
0	1222
0	915
1	924
0	1088
0	1045
0	1172
0	1598
0	0
0	660
4	101
0	108
0	662
0	659
1	664
0	636
0	660
0	647
0	145
0	662
2	1183
2	224
0	222
0	88
0	647
0	0
0	0
0	0
0	0
0	0
0	12
0	23
4	491
0	0
0	0
0	0
1	0
0	298
0	61
208	273
0	3
0	2
0	0
0	0
0	0
0	0
0	0
0	0
0	723
0	808
0	74
0	74
0	10
4	2
0	18
0	7
2	3
8	96
0	7
0	5
0	0
0	133
2	92
1	76
0	29
0	177
0	170
0	206
9	142
4	52
296	455
0	63
0	378
0	182
0	69
0	59
0	239
1	6
4	38
0	104
1	163
0	8
49	3290
0	3331
3	153
0	526
1	260
0	3279
0	2
0	2
0	0
0	0
0	980
0	407
0	375
0	377
0	414
160	964
0	964
6	247
0	126
0	0
0	45
0	18
0	26
0	32
0	9
1	3
0	0
0	3
0	0
55	560
5	561
4	898
0	2289
1511	4330
0	249
0	485
1	731
1	2770
0	2903
0	60
0	100
0	192
0	60
0	60
0	56
0	60
0	202
0	60
0	202
0	202
0	203
0	61
0	202
0	60
0	202
0	202
0	202
0	202
0	202
0	60
0	60
0	60
0	0
0	202
0	25
0	60
0	123
0	134
0	65
0	194
0	174
0	60
0	60
0	60
0	60
0	60
0	60
0	60
0	60
0	61
0	17
0	59
0	205
0	60
0	202
0	60
0	194
0	52
0	17
0	52
0	193
0	0
0	0
0	0
0	0
0	0
0	0
0	60
1	63
0	6
0	4
0	7
0	7
0	6
0	34
0	124
0	124
0	0
0	0
0	0
0	0
0	0
0	0
0	0
0	0
0	0
0	0
26	3118
0	2866
0	310
1	492
0	1146
4	485
0	3032
0	5
0	5
0	349
0	0
0	270
0	23
0	26
0	223
0	223
0	223
0	223
0	223
0	223
0	223
0	223
0	223
0	3
0	3
0	0
0	20
1	3
0	10
2	22
0	13
0	0
0	0
0	8
0	6
0	14
0	16
0	2
0	231
0	0
0	0
0	0
0	0
0	274
0	273
0	1
0	0
0	2
0	273
0	273
0	274
0	273
0	1
0	273
0	273
0	0
0	0
0	0
369	80
0	15
0	23
0	23
2	22
0	14
3	515
0	625
0	624
4	460
0	350
0	69
1	66
0	37
1	11
0	37
0	25
0	6
0	6
0	8
5	3977
0	3978
0	3835
0	941
0	946
1	694
2	2152
429	4648
20	3413
0	3347
0	1440
0	3903
8	3841
1	3026
0	3341
0	2441
2	2885
0	1660
6	0
0	419
0	423
1	112
0	111
0	22
0	5
0	1
0	0
0	0
0	0
0	0
0	78
0	43
0	503
0	502
0	212
0	58
0	91
0	46
0	20
0	40
0	34
0	2
0	0
0	0
0	0
0	44
0	0
0	33
0	5
2	33
0	33
0	1
0	2
0	0
0	3
0	32
2	0
0	77
0	1
0	3
0	46
0	46
0	2
0	54
0	1296
0	1368
2	48
4	184
0	45
0	1359
0	45
0	45
0	45
0	324
0	578
0	556
0	573
0	614
0	606
0	613
0	608
0	570
0	597
0	583
0	613
0	605
0	639
0	626
0	639
0	627
0	565
0	535
0	625
0	1267
0	1313
2	116
0	21
0	31
3	1015
0	39
0	403
0	29
0	39
0	71
0	278
0	572
0	574
0	572
0	1368
0	45
0	71
238	101
0	47
0	0
0	0
0	0
0	0
0	0
0	0
0	0
0	0
0	0
0	0
167	0
0	3
0	4
0	4
2	11
0	4
0	4
0	4
0	2
0	2
0	1
0	1
0	2
3	124
0	1
0	0
0	0
0	20
0	0
0	89
2	60
0	77
0	82
0	77
0	17
0	17
0	17
0	3
0	85
0	77
0	87
0	72
0	75
0	86
0	84
0	81
0	87
0	79
0	61
2	111
0	82
0	87
0	86
6	1907
0	1994
0	2006
0	212
0	142
0	140
0	1415
0	911
0	938
17	1044
0	937
0	937
0	937
0	1998
0	1377
0	902
0	408
0	153
0	256
1	304
0	130
0	244
0	160
0	120
0	100
4	75
0	368
0	356
0	319
1	385
0	597
0	561
0	428
0	212
0	1
0	119
0	75
0	62
0	494
0	1
0	0
0	3896
0	1454
0	1132
2	869
9	769
0	3109
0	3098
0	3686
0	1738
0	1102
0	0
0	0
0	0
0	0
0	0
0	476
0	336
0	30
0	28
0	9
0	7
2	3
4	1
103	1303
0	606
6	325
0	99
0	1236
0	952
0	791
4	750
0	790
7	216
8	82
2	362
12	381
0	85
17	60
17	764
0	783
0	745
0	718
0	783
0	707
0	664
0	767
0	700
0	717
0	26
0	62
0	8
0	59
0	62
0	47
1	54
0	1
0	1
0	1
0	1
0	1
0	1
0	1
0	1
0	47
0	0
0	61
0	0
0	0
0	46
0	0
0	0
0	0
0	0
0	0
0	0
0	0
0	81
0	83
0	83
0	70
0	78
0	17
0	3
0	4
0	5
0	6
0	12
0	2
3	4
0	11
0	83
0	83
0	76
0	81
0	83
0	75
0	73
0	11
0	81
0	81
0	81
0	81
0	75
0	76
0	289
3	784
0	294
0	27
0	5
2	152
2	361
0	2
0	2
0	2
0	2
0	2
0	2
0	2
0	0
0	0
0	0
0	0
0	5
0	5
0	0
0	1
0	0
0	1
0	0
1	1
0	0
0	17
0	14
0	20
0	0
0	16
0	13
1	11
0	18
0	14
0	0
0	4
0	4
0	4
0	4
0	4
0	4
0	4
0	4
0	4
0	4
0	133
0	69
0	72
0	120
0	134
0	137
0	139
0	84
0	33
0	37
0	22
1	8
0	135
0	136
0	135
0	124
0	133
0	119
0	136
0	129
2	91
0	77
0	133
0	130
8	70
0	24
32	9771
0	5204
0	12147
0	9051
0	10446
0	12510
0	12693
0	10517
0	12082
1	11475
1	11280
0	9491
1	10595
1	10617
0	9437
0	11220
5	4733
7	8391
0	11215
0	11181
0	3168
0	9294
0	5365
0	144
0	148
0	49
3	58
0	116
0	348
0	4
9	0
0	3
0	0
0	0
0	4
0	46
0	46
0	46
0	0
0	0
0	0
0	0
0	0
0	0
0	0
0	0
0	0
0	0
2	38
0	0
0	0
0	0
0	2330
0	67
0	64
0	60
3	2331
199	555
0	7932
0	9234
0	9201
0	9219
0	9215
0	9210
0	8782
0	9402
0	8488
0	8023
0	7946
0	8075
0	7976
2	9198
0	9546
0	9516
0	9211
0	9050
0	9067
0	8780
0	8521
0	8062
0	7739
0	8041
0	8215
0	8346
0	9030
0	9134
0	8703
0	7967
0	7928
0	915
7	957
67	960
2	782
1	852
2	900
0	894
0	0
0	0
0	6
0	3
0	4
0	1
0	533
0	488
0	659
0	0
0	0
0	0
0	0
0	0
1272	1360
3	689
0	983
5	656
0	57
0	56
0	55
0	55
3	55
0	19
1	55
0	37
0	31
0	16
0	5
0	56
0	55
0	53
0	53
0	55
0	55
0	92
0	0
0	92
0	0
0	0
1	0
0	0
0	79
0	0
0	0
0	0
0	0
0	10
0	9
0	1
0	1
0	1
0	0
0	10
0	10
0	9
0	1
0	1
0	261
0	452
0	1
0	0
0	0
0	0
0	0
16	192
6	19
0	2
0	6
0	3
0	1
1	6
0	0
1	3
0	3
0	200
1	200
2	259
0	193
0	26
0	217
2	239
0	252
0	55
0	109
0	192
0	92
0	87
6	56
3	49
0	7
0	30
14	122
0	0
0	0
0	0
0	0
0	0
0	0
0	0
0	0
602	2538
24	1803
0	345
0	2454
1	2237
0	2443
0	2196
0	29
0	29
0	29
0	9
0	9
0	7
0	5
0	6
0	7
0	5
0	0
0	0
0	3
0	3
0	2
0	2
0	2
0	2
0	2
0	2
0	2
0	2
0	0
0	0
0	0
0	0
0	0
0	9
0	9
0	9
0	641
0	299
0	74
0	541
0	541
0	586
0	540
0	591
0	499
0	607
0	558
0	515
0	454
0	222
0	6889
10	29751
4	13920
0	7070
0	26359
1	20093
0	28865
0	25993
4	27088
0	25490
0	0
0	0
0	0
0	0
0	0
1	13
0	0
0	0
0	0
0	0
0	0
0	1286
0	1373
2	2227
0	841
0	2537
0	95
0	85
14	2362
0	32
0	1957
0	420
0	2287
0	841
3	1853
0	194
0	144
198	197
1	143
0	51
4	117
4	71
0	191
0	147
0	0
0	0
0	0
0	0
0	0
0	0
0	0
1	0
0	0
0	0
12	3377
0	0
0	0
0	0
0	0
0	0
0	0
0	0
0	0
0	0
0	0
0	3917
3	846
0	846
0	62
0	846
0	377
0	77
0	39
0	49
0	48
0	365
0	298
0	259
1	362
0	367
0	276
12	6
0	0
0	0
0	0
0	0
0	521
0	0
0	521
0	0
0	1
0	0
0	0
0	87
0	521
0	521
0	521
0	521
0	521
0	521
0	521
1	660
0	521
0	521
0	521
0	521
0	521
0	506
0	521
0	504
3	0
0	0
0	0
0	0
0	0
0	0
0	0
0	0
0	0
0	0
0	0
0	0
0	0
0	0
0	0
0	0
0	0
0	0
0	0
0	6
0	0
0	0
0	0
0	0
0	42
0	0
0	0
0	0
0	0
2	70
0	5
0	0
0	54
0	662
1	464
0	7
0	8
0	16
0	12
1	3
0	57
0	248
2	22
0	93
0	215
10	640
1	241
0	112
0	205
1	247
0	153
0	16
0	662
0	662
0	636
0	662
0	888
0	871
0	175
0	0
0	0
0	0
0	0
0	0
0	0
0	0
0	0
0	0
0	0
798	982
0	526
0	476
0	256
0	2
0	0
0	0
0	0
0	224
0	230
1	4
0	613
0	613
0	0
0	0
0	205
0	0
18	31
0	613
0	591
0	598
0	600
0	583
0	578
0	591
0	32
0	48
0	149
0	152
0	144
1	150
0	105
0	91
0	49
0	56
0	136
0	106
1	174
3	174
1	380
0	46
0	230
0	388
0	380
0	380
0	380
0	380
0	338
0	231
0	237
0	230
0	237
0	165
0	380
4	231
0	230
0	178
0	231
0	230
0	230
1	230
0	165
0	165
0	380
0	0
0	0
0	0
0	0
0	0
0	0
0	0
0	0
0	0
0	0
0	0
0	0
0	0
0	0
0	0
0	0
0	0
0	0
0	0
0	0
0	0
0	0
0	0
0	0
0	0
0	0
0	0
0	0
0	0
0	0
0	0
0	0
0	0
0	0
0	0
0	0
0	0
0	0
0	0
0	0
0	0
0	0
0	0
0	0
0	0
0	0
0	0
0	0
0	0
0	0
0	0
0	0
0	0
0	0
0	0
0	0
0	0
0	0
0	0
0	0
0	0
0	0
0	0
0	0
0	0
0	179
1	172
0	177
0	47
0	159
0	180
0	176
0	145
0	143
0	153
0	146
0	9
0	9
9	770
1	683
16	684
13	490
0	492
0	410
13	298
0	45
0	44
0	0
0	18
0	77
121	129
0	73
5	74
0	0
0	66
0	8
0	9
0	0
367	3154
0	5496
0	5444
0	5260
15	4782
0	897
0	438
0	283
0	214
0	252
0	214
1	27
0	17
0	145
0	86
0	67
0	67
0	45
0	52
0	30
1	33
0	27
0	11
0	14
0	17
0	17
1	1
0	12
0	17
0	0
0	2
0	897
0	859
0	881
0	451
0	861
0	874
0	875
0	857
0	859
0	43
0	56
0	44
1	1
0	1
0	0
0	0
0	0
0	0
0	0
0	0
0	0
0	0
0	0
0	0
0	0
0	0
0	103
0	5
0	109
0	5
0	5
0	1
0	3
0	3
0	4
0	73
0	5
3	53
0	12
0	53
0	9
0	21
0	18
0	9
0	751
0	753
0	63
0	5
0	726
0	747
0	750
0	729
0	746
0	747
0	747
0	748
0	747
0	0
0	0
0	0
0	0
0	0
0	0
0	0
0	0
0	0
3	433
0	4
1	10
0	0
0	0
0	0
0	0
0	0
0	0
0	0
0	0
0	0
0	0
0	0
0	0
0	0
0	0
0	0
0	0
0	0
0	0
0	0
0	0
0	0
0	0
0	0
0	0
0	0
0	0
0	0
0	0
0	0
0	0
0	0
0	0
0	74
0	28
5	0
0	236
1	54
2	262
0	77
0	112
50	222
5	5
0	38
0	150
0	41
0	105
0	7
0	6
0	15
0	143
0	4
8	77
0	103
0	49
0	17
0	14
0	12
1	31
0	26
0	9
0	13
0	92
0	0
0	0
0	0
0	0
0	0
0	0
0	16
9	61
5	78
0	17
0	26
10	120
0	294
0	158
3	253
0	325
0	139
0	156
0	360
0	354
0	363
0	141
0	73
0	97
0	260
0	41
0	81
0	66
0	48
0	34
0	28
0	28
0	137
0	165
3	106
0	137
0	179
3	124
0	122
1	135
0	91
8	123
0	121
3	94
0	79
0	80
0	320
0	302
0	0
0	0
0	0
0	0
0	0
0	108
0	98
0	97
0	108
2	0
1	0
0	2786
1	330
0	253
0	2747
2	2705
1	2753
0	2720
0	2757
0	2747
0	2756
0	2723
0	1811
0	2451
0	2733
0	2751
0	2755
0	2787
0	2757
0	2727
1	2701
0	2718
0	2741
0	2743
0	0
0	0
0	0
0	43
0	0
0	0
0	2
4	8
0	7
7	31
0	7
0	7
7	18
0	1
0	0
0	0
0	0
0	0
0	0
0	0
0	0
0	0
0	0
0	0
0	0
0	31
97	280
0	27
0	369
670	840
0	151
0	366
0	205
0	375
0	459
0	0
32	0
3	593
0	602
0	604
0	593
0	571
0	4
0	98
0	0
0	23
0	69
0	587
0	8
0	8
0	8
0	0
0	0
4	713
1010	1755
2	765
2	1104
4	98
0	304
15	637
0	0
0	0
0	0
0	0
0	0
0	0
0	0
0	0
0	364
0	307
1	216
0	187
0	166
0	380
1	54
0	323
0	2209
0	2224
0	2214
0	2203
0	482
0	480
16	242
16	206
1	140
0	239
0	2226
0	2219
0	211
0	2213
0	2200
0	434
54	0
0	22
0	0
0	43
0	23
0	8
0	26
1	12
0	14
0	9
0	4
0	21
0	401
0	406
0	165
0	175
0	163
0	156
0	165
0	64
0	67
0	267
0	249
0	280
0	148
0	152
0	165
0	172
0	113
0	175
0	143
0	171
0	145
0	169
0	155
0	167
0	159
0	150
0	172
0	167
0	167
0	159
0	141
0	158
0	157
0	164
0	158
0	165
0	158
0	158
0	171
0	168
0	143
0	138
0	160
0	127
0	145
0	136
0	140
0	162
0	125
0	134
0	104
0	150
0	158
0	157
0	165
0	163
0	171
0	162
0	171
0	159
0	137
0	120
0	164
0	156
0	136
11	157
0	169
1	156
0	156
0	200
0	192
0	141
0	71
0	300
0	148
2	126
2	35
0	34
0	81
0	145
0	295
0	284
0	293
0	0
0	3
0	3
0	2
0	0
0	4
0	3
0	2
0	4
0	0
0	1
0	4
0	3
0	7
0	9
0	30
0	7
0	44
0	13
0	8
0	12
0	2
0	45
0	7
0	3
0	10
0	8
0	9
0	11
0	39
0	7
0	3
0	28
0	26
0	22
0	27
0	26
0	16
0	12
0	45
0	43
0	43
0	44
0	45
0	44
0	41
0	44
0	45
0	44
0	43
0	44
0	38
0	46
0	45
0	45
0	46
0	43
0	45
0	46
0	44
0	44
0	44
0	43
0	44
0	44
0	43
0	44
0	44
0	46
0	44
0	43
0	44
0	44
0	47
0	44
0	43
0	43
0	45
0	43
0	37
0	44
0	43
0	45
0	40
0	43
0	43
0	43
0	43
0	45
0	44
0	43
0	37
0	41
0	45
0	45
0	43
0	43
0	45
0	44
0	46
0	38
0	43
0	41
0	37
0	44
0	37
0	41
0	41
0	43
0	43
0	44
0	43
0	43
0	43
0	43
0	44
0	43
0	44
0	43
0	43
0	43
0	43
0	43
0	44
0	43
0	43
0	47
0	43
0	44
0	44
0	45
0	43
0	43
0	43
0	43
0	35
0	39
0	43
0	43
0	43
0	37
0	43
0	40
0	43
0	43
0	43
0	44
0	43
0	43
0	47
0	40
0	44
0	43
0	43
0	42
0	44
0	43
0	43
0	45
0	44
0	43
0	43
0	43
0	44
0	44
47	1359
3	1137
5	1330
3	1189
0	741
0	134
0	131
0	114
0	4
0	11
0	4
0	4
0	10
0	2
0	0
0	2
0	2
0	0
0	2
1	32
0	0
0	3
1	4
0	134
0	134
0	134
0	134
0	134
0	134
0	134
0	133
702	355
0	6
0	6
15	61
0	1
0	0
0	0
0	0
0	0
0	0
0	0
0	0
0	0
0	0
0	0
0	0
18	0
0	0
0	0
0	0
0	0
127	43
8	57
0	24
0	24
0	12
0	2671
0	1897
0	2738
4	2701
0	2428
0	1886
0	2329
0	2620
0	1606
0	1901
0	0
1218	246
0	248
0	114
0	0
0	0
0	0
0	55
0	62
0	60
0	30
0	22
5	1
0	3
0	0
1	2
0	0
0	0
0	1
0	5
0	0
0	0
0	5
0	5
0	4
0	3
0	2
0	3
0	1
0	207
0	155
0	210
0	3
1	21
0	209
0	6
0	3
0	2
0	53
0	11
0	6
0	2
0	2
0	7
3	10
0	45
0	14
2	29
0	18
0	18
0	14
0	13
0	20
0	15
0	18
0	159
0	157
4	26
0	13
0	13
5	21
0	0
0	0
12	9
0	6
0	16
0	0
0	9
0	0
1	40
893	718
0	693
0	2
0	0
0	0
0	1
0	2
0	21
0	261
0	29
0	4
1	14
2	39
2	2
0	15
0	238
0	244
0	1944
0	2485
0	1127
0	1341
0	1897
0	2378
0	2447
0	1341
8	123
0	62
1	46
1	101
0	109
0	0
0	3
0	0
144	638
2	654
0	137
0	499
0	1
0	1
0	1
0	0
0	1
0	0
0	0
0	0
0	9
0	10
0	0
0	2
0	24
0	24
0	24
0	7
0	9
0	9
0	8
0	9
0	7
0	7
13	645
0	3
2	51
0	3
0	27
0	27
0	4
0	5
0	1
0	5
0	8
0	8
0	5
0	51
0	41
0	41
0	41
0	41
1	10
0	3
0	0
0	2744
0	4315
0	6357
0	6189
0	5953
0	5555
0	6412
0	6639
0	76
0	2357
0	1456
0	2472
0	926
0	409
0	402
0	566
0	566
0	385
0	9
0	563
0	498
0	13
0	231
0	181
1	51
1	201
0	247
0	245
0	231
0	215
0	217
1	188
0	218
0	146
0	65
0	0
0	4
0	4
0	4
0	4
0	0
0	0
0	0
0	0
0	0
0	0
0	0
0	0
0	0
0	205
0	205
0	99
0	129
0	135
0	145
0	0
0	4
0	37
0	146
0	145
0	0
0	0
0	0
0	0
0	0
0	0
0	0
0	0
0	0
0	0
0	0
0	0
0	0
0	0
0	0
0	0
0	0
0	0
0	551
0	323
17	73
1	11
4	73
0	72
2	282
0	545
0	545
0	545
0	534
1	532
0	471
0	471
0	322
0	282
0	273
0	280
0	239
0	528
0	547
0	443
0	255
0	545
0	530
0	446
0	278
1	9
0	112
3	2223
0	2200
0	2189
0	2230
0	2084
0	178
43	873
24	1106
9	1078
0	982
0	0
0	0
0	389
2	314
0	128
0	198
0	6
0	3
0	0
0	6
0	6
0	6
0	6
0	6
0	6
0	2
0	4
0	1
0	1
0	2
0	0
0	95
1	94
0	11
0	119
0	120
0	54
0	18
0	14
0	13
0	9
0	9
0	10
0	7
0	4
0	1
0	0
0	55
277	467
0	388
3	391
62	423
0	216
0	88
0	126
0	166
0	313
0	116
0	0
0	6
19	602
0	557
0	227
0	256
1	187
4	0
5	131
0	171
2	212
4	209
0	187
0	90
0	0
0	568
0	396
0	0
0	0
0	0
0	0
0	0
0	0
0	0
0	0
0	0
0	0
0	33
0	34
0	27
0	25
12	222
0	10
0	1
3	3
0	23
0	10
7	0
0	16
0	3
0	0
0	0
0	32
0	34
0	2
0	376
1479	789
0	36
0	35
6	35
5	343
0	782
1	529
0	492
0	72
0	0
0	72
0	72
0	72
0	72
15	72
0	60
0	72
0	62
0	72
0	72
0	1363
3	1366
0	1366
0	1351
0	1351
0	1347
0	1341
0	1356
0	1356
0	1351
0	447
0	1346
0	23
0	12
3	35
2	1
5	814
0	0
0	0
0	0
0	0
0	0
0	0
0	0
0	0
0	0
0	0
0	0
0	0
0	0
0	0
0	0
10	7
0	3
0	0
0	0
0	0
1	20
0	0
0	0
0	55
0	55
0	0
0	3
1	5
0	55
0	5
0	5
0	5
0	5
0	5
0	3
0	5
0	5
0	5
3	17
0	7
0	8
0	8
0	8
0	3
0	0
0	0
0	0
0	0
0	0
0	2
0	2
0	188
0	30
0	188
0	2
33	188
0	15
0	2
0	2
0	2
0	28
0	0
3	110
0	156
0	77
0	88
0	60
0	139
0	1066
0	11
0	9
0	50
1	1055
0	0
0	0
0	0
0	0
0	0
0	0
0	0
0	0
0	0
2	8
0	0
0	0
0	546
0	566
0	1176
0	1282
0	514
0	605
0	536
0	170
0	1
0	1
0	16
0	1
0	1
0	1
0	1
0	0
0	1
0	1
0	1
0	1
0	1
0	1
0	1
0	1
0	1
0	1
0	1
0	1
0	1
0	23
0	3
0	2
0	3
0	3
0	3
0	23
0	2
0	3
0	2
61	4622
0	0
0	0
0	0
0	0
7	0
0	0
0	0
0	5
0	5
5	229
569	6058
0	4884
0	5826
0	5567
0	4739
0	5
4	5
0	5
0	1
3	0
0	0
0	0
0	2
3	80
0	655
5	390
42	3810
2	89
0	824
2	1135
1	2846
0	3675
1	2966
0	56
0	56
0	56
0	56
0	0
1	4
0	3
4	0
2	0
0	38
0	2
0	0
0	0
0	0
0	0
0	0
0	0
0	2
0	2
75	477
1	73
0	144
0	150
0	27
1	17
1	60
0	9
40	12
0	177
2	1411
5	908
0	1410
1	1386
0	1338
3	927
0	1060
0	267
2	188
0	266
0	201
0	79
0	37
0	8
0	1120
37	45
4	600
0	1119
0	1073
0	1085
0	1092
0	1100
0	1071
0	851
0	1109
0	1105
0	1079
0	1076
0	1043
0	1043
0	1081
0	1063
0	1089
0	1093
1	1080
0	1095
0	882
0	986
0	413
4	2338
7	1095
0	2336
0	1118
0	1753
1	337
0	364
0	284
0	297
0	178
0	540
0	466
1	229
0	1196
0	2294
0	1227
0	15
0	14
0	14
0	13
6	0
0	0
2	0
1	24
0	14
0	14
0	14
0	14
0	0
0	0
0	0
0	0
10	214
0	60
0	51
0	56
0	3
0	10
0	63
0	0
0	0
0	0
0	9
0	2
0	33
0	34
0	16
0	14
0	15
0	1
3	1
0	0
0	34
0	33
0	16
0	30
0	16
0	28
0	0
0	3
0	1764
0	701
0	61
0	1691
1	1905
0	1860
0	66
0	1880
0	1691
0	310
20	446
2	445
4	445
1	940
0	1614
0	1792
0	1884
0	2033
77	2251
31	66
21	1616
137	1819
0	1611
0	202
0	2436
0	2026
1	2023
8	1081
4	307
0	697
5	36
0	371
0	100
6	408
0	72
5	48
0	76
0	66
0	44
4	413
0	4
0	16
0	13
0	6
0	14
0	14
0	12
0	14
0	0
0	0
0	0
0	0
0	0
0	0
0	0
0	0
0	9
0	9
0	0
0	9
0	9
0	0
0	0
0	0
0	9
0	0
0	9
0	9
0	9
0	9
0	0
0	6
31	0
0	8
43	70
0	7
0	43
0	8
0	10391
0	8823
0	198
2	1962
0	10055
2	10033
1	9359
0	10053
5	9992
0	0
0	5
0	0
1	1665
0	482
0	0
0	0
0	1
0	0
0	0
0	0
0	0
0	0
0	0
0	0
0	0
0	0
0	0
0	0
0	419
0	1138
0	250
0	1139
1	1127
43	1169
0	202
7	758
0	385
4	149
2	127
1	1104
0	0
0	0
0	0
0	6
0	111
0	111
0	0
0	0
0	0
0	87
0	80
0	30
0	60
0	38
4	51
0	80
0	64
0	81
0	80
0	80
0	63
0	62
0	70
0	81
0	56
0	78
0	78
0	78
0	78
0	68
0	62
0	77
0	68
0	84
0	78
0	62
0	61
0	53
0	17
0	17
0	6
0	17
0	3
0	0
0	0
3	2559
0	2752
0	2464
0	2444
0	1112
4	947
0	957
0	874
0	811
0	651
0	528
0	489
0	511
0	504
0	345
0	261
0	369
0	291
0	271
0	207
2	134
0	220
0	236
1	141
0	2
6	2657
0	2563
0	2318
184	74
0	61
25	70
1	2469
1	1140
65	751
4	366
0	2102
2	2273
0	1470
9	116
0	155
0	64
1	1463
0	1435
3	1437
0	1428
0	1468
0	1461
1	1462
0	1429
5	118
0	6453
39	93
0	3
8	6161
9	775
1	1046
18	4519
0	923
0	4894
0	5259
0	5744
0	4236
0	5711
0	5526
2	2865
0	4447
0	3750
0	5788
0	5999
0	1379
0	5138
0	5994
0	12
0	15
0	15
0	13
0	2
0	3
0	0
0	0
0	12
0	12
0	13
0	945
13	1704
0	1085
0	1121
0	958
3	234
0	85
7	254
0	492
0	263
14	236
0	1063
0	1041
2	990
0	0
0	0
0	0
0	0
0	924
0	1791
0	0
0	0
0	0
3	21
0	0
0	0
0	0
0	1
0	19
0	17
0	0
0	0
0	19
0	10
0	76
0	76
0	76
0	76
0	75
0	0
0	0
0	0
0	76
0	76
0	75
0	75
0	142
0	338
2	214
197	550
0	18
1	21
0	28
0	78
0	7
7	40
0	26
0	17
5	45
0	11
0	26
0	36
0	0
0	687
2	324
0	108
0	626
0	661
0	2178
0	2177
0	1276
1	289
0	267
0	64
0	35
1	116
0	441
152	850
6	248
0	257
0	541
0	10
0	0
11	20
0	8
0	3
0	3
0	12
0	0
0	3
0	0
0	53
47	34
0	33
12	56
0	56
0	34
0	136
1	3272
0	3288
0	1205
0	1213
22	158
0	1214
0	3281
6	598
1	60
0	2349
0	2567
1	0
0	0
0	0
0	347
60	2007
0	705
0	266
0	1775
0	987
9	1627
0	1964
0	1555
0	1754
0	1963
1	36
11	2940
0	2535
0	1298
12501	4949
63	3160
0	2574
0	3637
0	0
0	0
0	0
0	0
0	0
0	0
0	0
0	0
0	0
0	0
0	0
0	0
0	0
0	0
0	0
0	0
0	0
0	0
0	0
0	0
0	0
1	0
0	0
0	0
0	0
0	8
0	185
0	209
0	8
0	157
0	132
18	8
1	192
0	207
0	0
0	13
0	24
0	150
0	149
0	188
0	189
0	1
0	12
0	14
0	7
0	16
0	114
0	48
0	97
0	29
0	11
2	107
1	0
0	209
0	479
0	558
63	770
6	698
0	0
0	0
0	0
0	0
0	0
0	0
0	0
0	0
0	0
0	0
0	0
0	0
0	0
0	0
0	0
0	0
0	0
0	0
0	0
0	0
0	0
0	0
0	1359
519	5642
4	3530
9	225
0	2048
0	1684
14	3964
0	15
0	18
0	14
0	17
0	16
0	16
0	14
0	15
0	17
0	78
0	93
0	83
0	18
0	32
0	85
1	80
0	17
0	71
0	212
0	52
1	207
0	16
0	17
0	6
0	53
0	214
0	78
6	38
0	55
0	58
1	3
0	14
6	77
2	17
0	21
5	10
0	0
0	0
0	0
0	0
0	0
0	1
0	0
0	0
0	2315
171	124
0	2425
0	929
1	16
0	25
28	675
0	181
0	78
1	1033
2	255
0	201
0	0
0	1363
0	1516
0	1315
0	7466
15	2745
0	9321
13	374
26	2923
3	2574
1	2747
11	2365
0	3877
4	3032
17	4424
0	6111
0	4797
0	5405
0	5289
0	4677
0	2631
0	2657
0	2058
0	3489
0	2479
0	8934
0	9020
0	9180
6	7985
0	8915
0	3888
0	8697
0	87
0	87
0	86
0	87
0	87
0	2
0	87
0	73
0	73
0	73
0	72
0	73
0	73
0	73
0	72
0	72
0	72
0	72
0	72
0	87
0	86
0	87
0	72
0	72
0	73
0	72
0	72
0	72
0	72
0	72
0	73
0	20
86	313
0	17
4	36
3	212
0	30
8	1303
0	41
0	27
0	17
0	3
0	6
0	298
0	254
0	259
0	208
0	211
0	211
0	214
0	6618
9	6357
0	6666
0	6727
0	5963
2	4114
0	6870
5	6181
1	5517
0	1011
0	3778
19	2503
1	2712
0	1011
0	8
0	4999
0	6288
0	6570
0	6352
0	6148
0	607
0	631
0	251
0	222
0	319
0	141
0	88
0	59
0	28
0	29
0	604
0	595
2	626
0	589
0	596
0	554
0	571
0	624
0	623
0	621
0	610
0	596
0	570
0	598
0	605
0	345
0	319
0	450
85	828
0	319
0	62
0	159
2	781
0	0
0	0
0	0
0	0
0	434
0	645
0	614
11	236
0	425
0	592
0	596
0	618
0	479
0	45
11	50
0	98
0	95
0	81
0	115
0	113
0	141
0	148
0	211
0	603
0	590
0	177
7	510
18	211
12	317
0	500
0	499
0	491
0	409
0	496
0	402
3	308
1	150
0	13
0	116
0	128
0	106
1	15
9	150
7	119
11	410
0	612
0	598
0	596
0	9
0	9
0	5
0	9
0	2
0	9
0	7
0	9
0	9
0	671
0	617
0	669
1	403
0	378
0	440
0	200
7	330
0	74
0	151
0	80
0	182
0	198
0	61
0	172
0	191
3	136
2	63
0	27
0	121
0	95
0	57
0	78
0	84
0	57
0	57
0	56
0	59
0	45
0	37
0	631
0	640
0	670
0	690
0	680
0	614
0	458
0	499
0	459
0	444
0	479
0	464
0	379
0	365
0	664
0	444
0	338
0	359
0	460
0	381
0	373
0	704
0	687
0	679
0	713
0	674
2	473
0	500
0	451
0	497
0	502
0	451
0	497
0	445
0	521
0	445
0	407
0	364
1	655
0	14
0	13
0	14
0	5
0	0
0	0
0	0
0	0
0	0
0	5
0	0
0	0
0	0
0	0
0	0
0	0
0	0
0	714
0	712
0	670
0	724
0	718
0	0
0	0
0	132
0	123
0	559
0	150
0	2706
4	2696
0	904
0	14
0	2925
0	830
0	2471
0	2736
0	2342
0	125
0	29
0	1059
6	853
2	978
0	988
0	974
0	277
0	0
0	0
0	0
0	2345
5	1085
9	782
113	506
5	411
2	1815
0	1575
0	0
0	42
0	42
2	2
0	10
1	2
0	42
0	42
0	42
0	5
19	134
1	84
51	7964
15	7947
0	7941
0	7959
0	7926
0	7969
0	7946
1	7961
0	7964
0	7956
6	13
0	15
1	5
0	0
0	0
0	0
0	32
0	81
0	0
0	0
0	1
0	902
14	885
14	52
0	857
0	301
0	668
2	860
0	511
0	560
0	986
0	933
0	910
0	1840
0	1983
0	1763
0	1939
16	808
0	602
0	850
0	351
0	604
4	112
0	703
0	528
0	474
5	1698
0	1895
0	1978
0	1891
0	1756
0	1701
2	1934
0	1898
0	1963
0	1981
0	1795
0	1499
0	1036
0	1258
0	1595
0	1917
9	1979
0	1412
0	1591
0	1601
0	1977
0	1706
0	1973
1	1814
0	1102
0	3290
8	58
0	653
6	749
0	3071
1	3177
0	387
1	150
0	423
0	2582
2	3030
0	3190
8	60
0	69
0	208
0	128
0	100
0	213
0	206
0	183
0	211
0	211
0	112
0	129
0	159
0	177
0	177
1	122
0	182
0	177
1	362
0	363
0	346
9	66
1	24
0	19
11	56
13	48
0	23
0	0
21	19
0	346
0	357
1	72
0	538
0	50
0	141
0	20
7	133
0	115
3	41
1	52
0	53
0	42
6	10
0	137
0	6244
0	5421
0	512
3	1706
0	636
0	5095
6	6426
14	5496
0	185
0	5171
1	455
0	4900
0	552
7	5413
1	175
4	123
2	4891
0	601
0	0
2	88
0	3560
0	6422
0	644
0	647
0	628
0	640
0	69
0	381
0	61
0	498
0	637
0	629
0	631
0	643
1	636
0	101
0	204
0	196
0	631
0	645
0	641
0	629
0	638
9	1
0	587
0	618
0	629
0	618
0	190
0	93
0	160
0	643
2	638
0	56
2	3
0	10
0	640
0	630
0	416
0	631
0	642
0	631
0	623
0	627
0	627
0	498
0	492
0	487
0	23
0	36
0	1
0	36
0	36
0	36
0	2
0	2
0	2
0	0
0	0
0	0
0	0
0	2
0	2
0	0
0	0
0	0
0	0
0	0
0	0
0	0
0	0
0	0
0	0
0	0
0	0
0	0
0	0
0	0
0	129
2	138
0	124
0	46
0	84
0	50
1	116
2	123
0	505
0	561
0	482
0	514
0	367
0	406
0	394
0	377
0	298
0	186
0	92
0	130
0	496
0	507
0	337
0	538
0	514
0	548
0	510
0	485
0	522
0	506
0	528
0	532
0	555
0	516
0	545
0	446
0	543
0	505
0	569
0	508
0	463
0	556
0	506
0	522
0	506
0	544
0	522
0	470
0	549
0	546
0	525
0	544
0	502
0	523
0	505
0	499
0	526
0	553
0	544
0	544
0	544
0	493
0	551
0	505
0	503
0	552
0	499
0	499
0	540
0	525
0	505
0	542
0	489
0	499
0	544
0	504
0	545
0	0
0	0
0	0
0	0
0	0
0	0
0	0
0	495
2	533
25	533
0	328
0	282
0	431
0	81
0	79
0	78
0	81
0	0
0	28
1	0
0	33
0	78
0	8
0	55
0	2
0	14
0	78
10	34
0	8
0	0
0	0
0	0
0	0
0	0
0	0
0	0
0	127
0	69
0	14
476	354
0	320
0	11
1	11
0	38
0	36
0	234
0	0
0	0
0	0
0	18
0	22
0	22
0	22
0	22
0	22
10	858
0	912
9	155
4	326
0	396
1	332
11	0
3	387
4	310
0	353
0	326
0	357
2	192
0	207
0	147
2	116
27	152
0	132
0	59
0	14
0	367
9	444
0	234
0	12
0	9
0	33
24	36
0	9
0	3
0	2
0	1
0	0
0	359
0	346
0	367
0	1
0	10
3	29
0	27
0	29
0	10
0	1
0	0
0	28
0	356
0	355
0	280
0	21
0	327
0	10
0	299
0	19
42	80
0	69
0	32
0	51
0	0
0	0
0	23
0	15
0	40
0	0
0	343
0	351
0	343
0	337
0	349
0	100
0	99
1	92
0	92
0	60
0	81
0	46
0	82
0	0
0	58
0	53
0	22
0	39
0	61
0	29
1	8
0	5
3	8
2	11
0	7
0	90
15	79
0	145
2	143
0	1787
2	1688
4	969
14	752
0	152
0	25
0	136
0	2
0	3
0	3
0	3
0	3
0	3
0	1
0	3
0	0
0	0
0	0
0	0
160	7
0	5
0	0
0	0
0	273
66	653
0	104
0	562
0	444
0	459
0	481
37	0
1	2814
15	245
0	2374
13	614
4	1483
6	1324
7	806
9	1519
353	559
0	886
1	610
6	1394
4	1223
0	2761
0	1925
0	2627
0	2558
0	2416
0	2331
0	2458
0	2774
0	0
0	0
0	0
0	0
0	0
0	0
0	0
0	0
5	406
0	43
0	305
0	77
0	400
0	249
1	307
0	86
0	400
0	406
0	279
0	132
0	156
0	247
0	73
0	68
0	397
0	65
0	26
0	23
3	0
0	30
3	31
0	371
0	350
37	1012
0	1232
0	1216
1	211
22	1187
0	870
1042	1065
2	861
25	333
5	259
4	13
4	18
0	6
0	7
0	30
0	11
0	16
0	16
334	2071
1	571
0	569
0	186
0	1561
10	1683
18	1743
0	1493
0	1457
0	67
204	394
0	84
0	216
2	26
0	90
0	95
0	108
0	47
0	187
0	38
0	52
1	48
3	675
0	113
0	1042
0	51
0	0
0	4
0	4
0	2
0	3
3	0
0	0
0	0
0	0
0	0
0	0
2109	1588
1	1421
21	1329
0	1413
0	205
1	1489
2	216
0	295
0	501
2	445
0	510
0	318
0	69
0	53
1	2
0	29
2	1487
0	1611
3	1606
5	608
23	281
0	1060
0	1070
2	635
0	616
0	651
0	630
0	176
0	152
0	296
0	236
0	117
0	234
0	162
1	60
0	125
0	112
0	120
0	71
0	65
0	62
0	54
0	129
0	128
0	49
0	42
0	47
0	39
0	30
0	25
0	29
0	1006
0	1024
0	1021
0	982
0	928
0	1008
0	509
0	635
0	649
0	624
0	584
0	27
0	15
0	7
0	14
6	19
0	25
0	25
33	23
0	20
0	5
0	0
0	319
0	271
0	316
0	439
0	18
0	31
0	27
0	26
0	433
1	428
0	432
0	88
0	95
0	97
0	54
0	3
0	265
0	7
0	9
0	52
0	46
0	3
12	37
0	15
0	0
0	15
0	0
0	15
0	0
0	0
0	15
0	18
0	15
0	0
0	0
0	0
0	0
0	3020
6	3015
0	3029
0	599
0	0
0	0
0	0
0	0
0	0
0	0
0	30
0	0
0	33
0	32
0	33
0	0
0	0
0	0
0	0
0	0
0	0
0	2199
0	519
0	2058
0	356
0	2252
0	491
7	451
0	1901
0	2042
0	2150
0	613
0	356
2	278
39	884
0	243
1	594
0	1732
0	483
0	512
1	491
3	496
3	1302
17	982
1493	1910
0	1080
36	1643
1	1182
3	3903
2	3027
0	130
0	2873
0	586
1	153
0	710
0	3018
0	3026
0	2965
2	2607
0	2593
0	2524
0	2533
0	1139
0	1163
0	1121
0	3889
0	3855
0	3850
0	2599
0	1995
0	3046
0	1065
0	108
0	280
0	250
11	1205
16	2470
0	22
0	22
0	0
0	0
0	0
0	0
1	22
0	0
0	0
0	0
0	0
0	0
0	0
0	0
0	0
0	0
0	0
24	21
0	5
0	9
2	11
0	16
0	100
26	2183
0	1875
0	223
0	769
3	281
11	217
0	284
0	289
3	223
15	1447
0	616
52	2035
0	767
0	1706
0	1745
0	1529
0	1456
0	1353
0	0
0	0
0	0
0	0
0	0
0	0
0	0
0	0
0	0
0	0
0	0
0	0
0	0
0	0
0	0
0	0
0	0
0	0
0	0
0	0
0	22
0	0
1	0
0	0
0	0
0	0
8	146
0	146
0	1
0	1
0	1
0	1
0	1
0	0
1	203
25	278
3	264
0	280
0	107
0	166
0	280
0	232
0	39
0	4
0	6
1	42
0	3
0	8
0	3
0	9
0	10
0	2274
0	2249
1	2205
2	1089
1	253
0	40
0	63
0	91
0	30
0	717
0	589
0	655
0	664
0	462
0	457
2	410
1	2228
0	2123
1	2186
0	2142
0	2215
0	2165
0	2226
0	1406
0	1367
0	1
0	1
0	1
0	1
0	1
0	1
0	205
0	0
0	0
0	0
0	0
0	0
0	0
0	0
0	0
2	0
0	0
1	4
0	4
0	0
0	0
0	0
0	0
0	0
0	0
0	0
0	0
0	0
0	0
0	0
0	0
0	0
0	0
0	0
0	0
0	0
0	0
0	0
0	0
0	0
0	0
0	0
0	0
0	0
0	339
8	78
3	34
0	31
0	320
0	302
0	48
0	324
0	32
0	253
0	269
0	48
0	298
0	318
0	73
0	317
0	12
5	210
0	59
0	19
2	115
0	74
0	334
0	315
0	259
0	33
0	0
3	49
1098	6
0	0
0	0
0	0
0	0
0	0
0	0
22	3
1	21
0	9
5	2387
0	2425
0	1912
7	2377
7	2352
0	2398
0	1087
0	301
2	796
0	826
9	746
49	2645
18	359
0	721
12	748
0	764
0	711
81	120
6	86
3	715
3	715
0	719
0	718
2	718
0	0
9	120
0	8
0	0
0	0
0	0
0	0
0	0
0	0
0	0
0	0
0	36
0	35
1	21
0	7
0	11
11	55
0	1855
8	0
0	89
0	120
6	128
0	110
0	115
0	107
0	100
0	745
9	745
0	203
0	78
0	745
0	115
0	194
0	130
0	189
0	745
2	745
0	744
0	332
2	131
1	745
1	745
0	745
3	766
0	745
0	332
0	332
0	745
0	745
0	38
1	16
3	113
1	76
9	98
0	692
0	658
0	116
2	75
8	108
0	69
0	113
0	163
0	660
0	528
0	441
0	454
0	1561
0	1683
1	1840
1	1788
0	1842
0	2079
0	2095
0	2593
0	2401
0	2442
0	2872
0	2942
0	3377
0	3377
0	4785
0	4796
0	4731
0	4761
0	4780
0	4814
0	4792
0	4702
0	4749
0	4856
0	4763
0	4838
0	4801
0	5479
0	5470
0	5417
0	5307
0	1930
0	1573
4	17
2	254
20	75
0	109
0	2396
8	299
0	25
0	62
1	1078
19	53
1	518
0	2387
0	282
0	2463
0	2320
0	1319
0	118
0	312
0	1984
1	224
0	118
0	1897
0	1647
3	202
0	273
1	1193
0	1178
0	974
0	1230
0	985
0	943
0	5429
0	28
0	4
0	4
0	4
0	25
0	3
0	2
0	24
0	3
0	0
0	0
0	0
0	0
0	0
0	0
0	0
0	0
0	0
0	0
1535	0
0	0
0	0
0	0
0	0
0	0
0	0
0	0
0	0
0	0
0	0
2	0
0	0
20	0
0	583
0	591
0	79
0	96
0	26
0	7
0	32
0	79
0	78
0	57
0	8
0	51
0	14
0	3
0	10
0	582
0	570
2	582
0	583
0	632
0	242
0	377
0	534
0	187
0	532
19	183
0	558
0	4
1	575
0	547
0	27
0	111
0	248
0	222
0	426
0	416
0	345
0	335
0	259
0	236
0	159
0	415
0	435
0	238
0	182
0	408
146	206
0	61
0	102
0	321
0	108
0	253
0	6
0	18
0	325
0	1407
0	1404
1	181
0	141
3	725
0	705
0	705
0	676
0	676
0	667
0	1404
0	735
0	718
1	707
0	668
0	710
0	648
0	677
0	693
0	705
4	1405
0	576
0	1367
0	677
1	527
0	742
0	480
0	51
4	2
0	48
0	25
0	26
0	26
0	22
0	21
0	25
0	22
0	21
0	25
0	25
0	26
0	26
0	0
0	42
0	2
0	51
0	49
0	0
1	65
15	0
0	5
0	0
0	0
0	0
0	13
0	347
3	80
0	345
1	0
0	341
0	291
1	278
0	12
0	256
0	245
0	251
1	106
0	102
0	11
0	11
0	35
0	33
0	32
0	9
0	11
0	11
1	70
0	1
0	1105
0	1105
0	0
0	0
0	0
0	1
866	0
0	35
0	35
0	35
0	35
0	35
0	35
0	24
0	0
0	0
0	0
0	0
0	0
0	0
0	0
0	0
0	0
0	0
0	0
5	13
0	0
0	0
0	0
0	0
0	7
0	0
0	6
0	7
0	6
0	7
6	33
0	3
0	430
0	433
0	14
2	33
1	125
5	380
0	26
3	27
0	13
0	436
0	429
0	106
0	0
0	0
0	0
0	668
0	0
0	0
0	0
0	0
0	0
0	0
0	0
0	0
0	0
0	0
0	0
0	0
10	540
0	0
0	0
0	0
0	0
0	0
0	0
0	0
0	0
0	0
0	0
0	0
0	0
0	0
0	0
0	0
0	0
0	0
0	0
0	0
0	0
0	0
0	1042
0	52
0	52
0	48
0	12
0	12
0	0
0	0
0	0
0	0
0	0
0	0
0	0
0	0
0	29
0	29
0	29
0	28
0	26
0	29
0	23
0	28
0	25
0	1
0	4
0	1
0	3
0	0
0	2
0	3
0	25
0	28
0	2
0	0
0	2
0	0
0	0
0	0
0	0
0	3183
0	713
3	651
0	3170
0	2725
2	3144
0	3130
0	3147
0	3133
0	3072
0	3142
0	2688
0	2779
0	3121
0	2739
0	3016
0	3050
0	2899
0	2556
0	3123
1	3124
0	3010
0	2848
0	3125
0	2675
0	2802
0	2841
0	2756
0	2021
0	2611
0	2379
0	2295
0	2562
0	2285
0	2317
0	3142
0	3129
0	3056
122	24
0	24
0	3
0	8
0	11
6	19
0	10
0	2424
0	2426
0	2309
0	1600
0	1548
0	1645
0	1683
0	1570
0	1554
0	1539
0	359
0	1113
0	592
8	311
0	139
0	96
1	90
0	2015
0	1525
0	831
3	1408
0	2136
0	1683
0	2345
0	1553
0	1351
0	0
0	0
0	0
0	0
0	0
0	0
0	0
0	1
0	580
30	779
0	780
0	663
0	813
0	741
3	815
2	776
0	739
6	797
0	535
0	476
0	283
0	608
0	443
0	340
0	776
21	481
0	7
0	10
0	10
0	10
0	10
0	8
0	0
0	0
0	10
0	9
1	0
0	2510
0	2462
0	2433
1	2462
0	2497
0	2469
0	2531
3	2409
0	2488
0	2436
0	2441
0	2609
0	2411
0	0
0	0
0	0
0	0
0	1
0	0
0	1
0	1
0	1
0	0
0	0
0	0
0	0
0	1
0	0
0	1
0	0
12	1097
7	1101
0	1108
0	1090
0	1087
0	1090
0	1094
0	1096
1	1096
1	423
0	48
0	0
0	0
0	0
0	0
0	0
0	0
0	0
0	141
8	38
0	140
0	102
0	113
0	122
0	5
0	96
0	85
0	131
0	131
0	125
0	136
0	132
0	131
0	131
0	131
0	131
0	133
0	137
0	138
0	132
0	135
0	136
0	121
0	134
0	128
1992	81
0	3757
0	3802
0	3209
18	3217
0	1447
9	2841
3	1505
0	3251
1	3207
0	1089
0	1439
10	1017
0	0
0	3383
0	1501
0	1246
206	2276
2	719
1	304
2	2096
0	1558
0	1558
4	2061
0	1920
0	983
0	1974
0	1453
0	1398
0	1701
19	3
0	145
3	237
0	0
0	0
0	0
5	1094
13	1093
0	0
0	0
0	0
0	0
4	1322
0	1332
1	1084
4	344
0	299
0	224
0	45
0	258
0	241
2	0
24	0
0	146
0	253
0	252
0	209
0	197
0	181
0	102
3	68
101	260
0	154
7	58
0	53
2	52
0	44
0	21
0	203
0	69
3	37
1	0
38	17
0	559
0	551
0	730
0	740
0	37
3	27
0	734
0	3313
14	3312
0	269
0	103
0	51
1	36
0	45
1	85
1	574
0	3283
2	48
0	211
0	210
0	31
0	8
0	1
0	7
0	5
0	211
0	207
0	27
0	430
0	1139
0	1027
0	1088
0	986
0	896
0	125
0	310
0	845
2	125
0	796
0	134
47	620
4	85
2	146
0	58
35	187
0	168
0	237
0	259
0	247
5	28
1	0
0	976
0	1011
0	1021
0	973
0	1142
0	1114
0	962
0	827
0	855
0	980
4	833
0	1017
0	990
0	835
0	1104
0	925
0	1020
0	1105
0	968
0	983
0	952
0	972
0	882
0	983
0	974
0	1058
0	1082
0	1108
0	866
0	985
0	989
0	963
0	952
0	729
1	185
1	75
0	100
10	84
0	59
0	51
0	52
0	47
0	0
0	47
0	0
0	0
0	0
0	0
0	3
0	0
0	0
0	0
0	0
0	0
0	0
0	0
0	0
0	0
0	0
0	0
0	0
0	0
0	0
0	0
0	19
0	19
0	9
0	28
0	9
0	0
0	0
0	0
0	1
0	1
0	10
0	19
0	19
0	9
0	1
0	0
0	0
0	0
0	10
0	9
0	0
0	0
0	0
0	29
0	1490
8	1447
5	1338
0	1337
0	1330
3	659
0	1129
0	1135
4	645
0	1346
0	1217
0	868
0	2132
0	0
0	305
0	252
0	2
0	0
0	0
0	5
0	5
0	0
0	9
0	2
0	0
0	0
0	9
0	2
0	0
0	2
0	7
0	1279
0	918
0	241
5	1247
0	1176
0	1218
0	1148
0	1026
0	1228
0	1141
0	1222
0	1215
0	1223
0	1141
3	1260
826	2964
2	2351
6	964
21	2746
3	2603
27	2428
0	2803
0	2671
0	2798
0	2449
0	2492
0	283
0	26
1	59
0	12
1	31
0	26
0	86
0	1
0	50
0	50
0	252
0	277
0	320
3	283
1	285
0	4
0	314
3	283
0	294
0	256
2	297
0	70
0	75
0	0
0	4
0	4
0	4
0	4
0	0
0	3
0	6020
22	5942
0	5949
0	5980
0	1587
0	1185
0	1413
0	357
0	367
0	318
0	295
0	348
5	29
0	15
29	81
0	39
0	39
0	0
0	0
0	0
0	0
0	0
0	329
0	484
27	134
0	152
0	112
0	465
0	465
0	457
0	279
0	271
1	542
0	0
0	0
0	0
0	0
0	0
0	0
0	0
0	0
0	0
0	0
0	0
0	169
9	82
0	15
0	33
5	28
0	633
0	109
0	42
1	261
1	49
2	68
0	58
0	120
0	563
0	595
0	616
0	588
0	446
0	606
0	611
0	403
0	585
0	546
0	546
0	391
0	341
4	249
3	224
0	214
0	182
0	117
9	0
13	63
1	8
0	7
12	17
0	401
0	414
0	392
0	295
0	295
0	201
0	277
0	384
1	201
0	386
0	1
0	0
0	386
0	386
0	384
0	383
0	384
0	384
0	384
0	24
0	33
0	31
0	32
0	32
0	32
0	26
0	32
0	27
0	32
0	32
2	32
0	32
0	32
0	32
947	32
0	17
94	683
3	40
0	371
1	592
1	6
0	379
0	163
0	123
0	137
0	161
0	40
0	163
1	156
0	186
0	167
0	150
0	179
0	116
0	161
0	148
0	151
0	55
0	167
0	154
0	153
0	67
0	298
0	0
0	32
0	6
0	140
0	2
0	0
0	32
1	1922
4	1838
1	784
0	266
0	156
1	78
5	37
0	1332
0	13
0	331
0	86
3	322
0	43
0	11
0	29
0	57
0	336
0	39
1	45
0	51
0	48
1	28
0	39
0	324
0	331
0	315
0	319
0	329
0	316
0	319
0	319
0	310
0	324
0	320
0	308
0	325
1	1206
9	1224
0	35
0	7
6	18
159	5
0	78
0	0
0	0
0	0
0	0
0	0
0	0
0	0
0	14
0	13
0	13
0	14
0	14
0	14
0	14
0	14
0	13
0	14
0	14
0	13
0	13
0	14
0	14
0	3
0	14
0	14
0	14
0	13
0	13
0	14
0	14
0	14
0	13
0	14
0	14
0	14
0	41
0	40
0	41
1	5
0	10
0	0
0	0
0	3
0	1
0	0
0	1
0	1
0	0
0	6
0	38
0	28
0	28
0	18
10	482
0	41
0	54
8	412
0	82
0	343
3	51
0	110
0	358
0	398
0	433
0	449
0	421
0	439
0	1508
0	135
0	53
0	24
0	103
0	55
0	1506
0	1507
0	1499
0	1474
0	0
2	26
7	351
0	49
0	66
0	14
0	41
0	4
0	10
0	0
0	13
0	0
0	65
0	66
0	9
0	26
0	54
0	49
0	17
0	21
0	9
0	19
0	19
0	17
0	19
0	17
0	21
0	42
0	42
0	42
0	42
0	42
0	42
0	4
0	0
0	0
1310	1996
1	1803
0	165
0	205
0	665
4	242
0	53
0	8
0	3
0	17
0	0
0	3
0	661
0	665
2	214
0	216
0	212
0	661
0	0
0	0
0	0
0	0
0	0
0	0
0	0
0	0
0	0
0	0
0	0
0	0
0	13
0	2
0	0
20	13
0	2
0	7
0	12
0	1
0	0
0	0
0	0
0	0
0	0
0	0
0	0
0	0
0	0
0	4
0	4
0	0
0	4
0	0
0	0
0	0
0	0
0	0
0	0
0	0
0	0
0	0
0	0
0	0
0	0
0	0
0	0
0	0
0	0
0	0
0	0
0	0
2	707
0	605
1	601
0	581
0	653
0	258
0	148
2	52
4	136
0	15
0	691
0	703
0	680
22	161
3	61
0	601
0	514
4	83
1	525
0	504
0	186
2	520
0	504
0	82
8	468
0	52
0	4
0	0
0	153
1	31
23	109
19	1
8	68
0	487
0	486
0	500
0	485
0	377
0	2324
0	105
0	90
0	2583
0	2302
0	2235
0	1206
0	233
0	168
0	2225
205	2650
0	122
0	225
0	308
1	115
0	171
0	377
0	979
0	977
0	518
0	580
0	42
0	275
0	288
1	211
0	58
0	64
0	35
0	33
1	24
0	24
12	261
0	242
0	177
0	147
0	229
0	254
0	4
0	4
0	4
0	4
1	55
0	2
0	3
0	4
0	4
0	4
0	4
0	4
0	4
0	4
0	4
0	648
1	451
148	1569
0	602
1	3067
1	1124
16	941
7	751
0	544
0	775
0	837
20	361
5	132
9	738
0	718
11	858
0	871
0	737
0	9170
0	2478
0	3937
0	5130
0	2299
0	7763
1	391
0	365
0	281
0	206
0	96
7	71
1	52
23	3281
3	57
3	196
0	106
0	219
1	73
4	167
25	2239
1	58
2	1020
1	9181
0	9146
0	655
0	319
0	649
0	1
0	468
0	466
0	470
0	471
0	459
0	2244
1	640
1	99
0	270
1	64
0	49
0	44
0	46
0	33
0	1043
0	2214
0	2211
0	2176
1	2166
0	363
39	1699
1	1624
66	430
4	1619
0	1402
0	1310
0	1309
0	1332
0	710
0	371
0	335
0	176
2	159
0	122
0	9
0	93
0	57
0	34
0	1296
0	1273
1	55
0	443
0	441
0	406
0	405
0	0
7	155
0	1
0	0
1	24
2	451
2	16
1	430
0	432
0	415
0	424
0	434
0	143
0	388
2	70
0	46
0	81
0	32
0	143
0	226
0	37
0	232
0	443
0	441
0	446
0	445
0	441
0	437
4	438
0	388
0	0
0	0
0	0
0	0
0	0
0	0
0	0
0	0
0	0
6	100
0	734
5	99
0	719
0	602
0	0
0	0
0	0
6	337
0	220
0	0
0	220
0	9
0	23
0	9
0	9
0	1
0	0
0	0
0	0
0	0
0	7
0	5
0	23
0	9
0	44
0	24
0	22
0	21
0	22
0	2881
0	2853
1	58
0	7
3	8
0	1
0	1
0	14
0	14
0	14
0	58
0	18
0	58
0	24
0	14
0	14
0	85
0	204
1	211
0	731
0	723
0	0
0	69
0	160
0	0
0	2
0	98
0	109
0	109
0	0
0	47
0	0
0	3
7	125
70	109
0	0
0	0
0	1189
0	1078
0	1210
1	1045
2	847
0	820
0	572
0	484
0	519
0	392
0	90
1	1203
0	1077
0	1200
0	1189
0	1077
0	819
0	1188
0	897
0	695
0	836
0	833
0	902
0	811
0	764
0	835
0	835
2	1218
1	1
0	2
0	1
0	1
0	2
0	2
2	10
2	13
0	378
0	434
0	385
6	255
0	188
0	99
0	0
0	240
0	245
5	456
31	852
17	1192
0	1003
0	967
0	0
0	0
0	0
0	0
0	0
0	0
16	403
0	58
0	122
0	11
0	11
0	396
0	379
0	210
0	146
0	0
0	12
0	10
0	9
0	11
0	11
0	0
0	1
0	1
0	0
0	77
0	20
0	20
0	19
0	16
0	19
0	27
4	17
0	36
0	34
0	34
0	5
0	0
0	614
0	36
0	26
0	5
0	3
0	308
0	322
1	356
4	57
0	61
2	119
0	226
0	272
2	29
0	231
0	180
0	351
0	236
0	276
0	213
0	0
0	0
0	0
0	0
0	248
0	248
0	3
0	1
0	1
0	2
0	7
0	1
0	1
0	1
0	0
0	0
0	0
0	0
0	0
0	0
0	0
0	0
0	0
0	0
0	0
0	0
0	0
0	0
0	0
0	0
0	0
0	0
4	13
0	0
0	13
0	0
0	0
0	0
0	0
0	1
0	0
0	0
0	0
0	0
0	0
0	0
0	0
0	0
0	0
0	0
0	0
0	0
0	0
0	0
0	0
0	0
0	0
0	0
0	1
0	0
0	0
0	0
0	0
0	1
0	0
0	0
0	0
0	0
0	0
0	0
0	6
0	12
0	2
0	0
0	1
0	0
0	0
0	0
0	0
0	0
0	1
0	0
0	0
81	1005
0	961
0	93
2	93
1	57
2	34
7	11
0	965
0	1736
230	1836
27	975
0	83
44	1001
3	4
0	868
0	78
0	719
1	64
0	415
0	392
13	20
11	5
0	164
0	620
0	527
39	514
2	318
0	324
0	268
0	299
2	271
0	201
0	65
26	141
6	5
1	1811
1	1715
0	2
0	3
0	3
0	3
1	1
0	0
0	0
0	0
0	0
0	0
0	0
0	0
287	1382
59	322
2	176
0	239
0	616
1	40
0	216
0	67
0	163
2	1361
0	893
0	1226
0	54
0	16
0	48
2	54
0	4
0	0
0	47
0	3
1	393
0	10
0	6
0	9
0	7
0	35
0	15
0	388
0	272
0	299
14	1728
3	1738
0	34
0	1691
0	966
0	908
0	910
0	888
0	917
0	1090
0	1086
0	956
0	642
0	0
0	0
0	0
0	0
2	125
0	973
0	746
0	943
0	418
0	862
0	344
3	96
5	104
0	160
3	631
0	908
0	953
0	953
0	816
0	841
0	209
28	487
4	757
6	775
8	437
0	792
0	70
0	254
0	162
2	339
1	78
0	138
0	141
0	3
1	55
0	42
0	15
0	821
0	798
0	810
0	798
0	759
0	55833
10	54516
11	20631
3	4129
1	2516
0	14142
0	3495
1	10088
0	9161
1	20
3	54517
0	54363
4	54614
1	54431
0	54488
0	54507
0	54728
0	37528
0	54508
0	54513
0	11
0	11
0	9
0	11
3	25
0	11
0	10
0	0
0	0
0	0
0	0
0	4
0	0
0	0
0	0
0	0
0	0
0	0
0	0
0	3
0	4
0	0
0	0
0	2
0	0
0	2
0	0
0	2
0	0
0	0
0	0
0	2
0	3
0	1
0	3
0	3
0	3
0	2
0	4
0	0
0	1
0	6
0	1
0	2
0	1
0	1
0	1
0	1
0	1
0	1
0	2
0	0
0	0
0	0
0	0
0	702
0	81
0	17
0	0
0	691
0	690
0	696
0	693
0	273
0	0
0	0
0	0
0	0
0	0
0	0
0	245
0	0
24	8
0	0
0	0
0	6741
0	6739
1	6685
0	6774
5	153
0	6717
0	6711
29	64
0	6681
2	224
1	5739
4	6628
0	6706
0	6675
2	6767
0	6680
9	62
0	0
0	0
1	312
4	371
0	277
0	337
4	275
0	165
12	109
0	114
0	143
0	180
0	180
0	177
0	103
0	137
0	175
0	25
0	2
0	14
0	8
2	64
0	41
1	13
0	203
0	199
2	549
0	364
0	331
0	365
0	9
0	326
4	5
59	60
1	1
0	60
0	0
0	7
0	2
0	3
0	5
0	6
0	6
0	649
0	640
3	587
3	191
0	150
0	91
1	52
0	40
0	67
0	38
1	529
0	497
0	310
0	264
0	121
0	275
0	293
0	285
0	293
0	247
0	275
0	302
0	291
0	309
3	261
0	288
0	261
0	155
0	94
1	116
0	102
0	97
0	129
0	124
0	13
0	26
0	28
0	123
1	127
0	123
0	115
0	115
0	158
0	121
0	109
0	0
0	50
0	17
0	17
0	15
0	12
0	11
0	0
0	0
0	39
0	82
0	60
0	84
0	78
0	74
0	538
6	380
1	90
0	769
0	125
0	95
0	163
0	100
0	56
0	20
1	803
0	748
0	763
1	37
8	39
8	37
0	0
0	0
0	0
0	348
0	79
0	344
0	350
0	344
0	35
0	345
0	5
0	342
0	0
0	345
14	34
7	31
0	17
0	2
0	1
0	10
0	43
0	32
1	67
1	56
0	71
2	59
0	320
0	344
0	321
0	345
0	344
0	344
0	264
5	451
0	343
0	283
0	320
0	325
0	343
0	321
0	272
0	301
0	340
0	300
0	318
0	114
0	344
0	344
0	302
0	321
0	297
0	314
0	282
0	325
0	335
0	335
0	336
0	215
0	0
0	570
0	0
0	585
0	571
0	0
0	50
0	0
0	0
0	0
0	229
0	0
7	824
0	0
0	0
0	0
0	0
0	0
0	0
0	0
0	0
0	0
0	0
0	0
0	0
0	0
0	710
0	35
0	35
0	35
0	21
0	34
0	15
0	15
0	15
0	15
0	12
0	11
0	14
0	15
0	12
0	14
0	18
0	18
0	17
0	15
0	12
0	15
0	13
0	14
0	14
0	14
0	14
0	14
0	14
0	14
0	17
0	0
0	0
0	0
0	0
0	0
0	0
0	0
0	0
0	0
0	0
0	0
0	0
0	0
0	11
0	0
0	0
0	0
0	0
496	472
30	219
0	197
0	1
0	13
0	100
0	471
0	3
0	0
0	23
0	23
0	12
0	12
0	12
0	12
0	3
0	676
2	2
4	398
1	2163
2	1142
0	1562
299	4628
0	2496
6	1612
0	4438
0	3068
0	3233
0	81
3	15
3	17
2	103
0	99
4	1
0	95
6	631
0	690
0	704
0	675
0	173
0	659
0	611
1	308
0	9
125	495
0	62
5	92
0	50
0	12
0	91
0	91
0	631
0	635
0	396
0	448
0	527
0	516
1	302
0	118
0	146
0	49
0	102
0	231
0	131
2	217
0	509
0	507
2	480
4	411
0	351
0	347
40	790
0	2170
0	2146
6	932
4	1269
0	2184
16	2195
0	1863
1	2223
0	2300
0	2303
0	804
10	280
12	1120
6	842
0	48
0	2195
0	2240
0	1847
0	1861
0	1503
0	516
0	675
2	3425
13	3356
0	4019
16	2621
2	2584
7	3051
15	2779
4	773
3	1821
0	319
3	2264
1	2600
1	1846
1	3356
0	3211
0	3274
0	1849
2	2733
0	3433
0	2705
0	3306
0	6
0	6
0	14
0	7
0	6
0	7
0	7
0	5
0	4
0	0
0	0
0	0
0	2
0	5
0	2
0	8
0	1
1	3
0	0
0	6
0	5
0	6
0	6
0	6
0	6
0	6
0	0
0	0
0	0
0	0
0	0
0	0
0	64
0	64
0	64
0	64
0	64
0	64
0	64
0	64
0	1
0	1
0	0
0	0
0	0
0	1
0	0
0	0
0	0
0	0
0	8
0	17
0	0
0	0
0	648
0	2529
3	1966
2	35
3	100
0	117
0	102
17	26
0	2486
0	2461
1	1272
0	2177
0	2522
0	2502
0	10613
1	1160
1	34
0	4
17	194
83	1862
4	221
0	241
2	1264
0	1833
0	1666
1	1183
1	1135
0	240
0	930
0	1127
5	1133
0	1462
0	219
0	828
1	498
4	1211
0	493
0	497
0	148
0	486
0	481
4	779
0	630
0	2688
0	2360
8	1952
0	2415
0	0
0	0
0	0
0	0
0	0
0	0
0	0
1	14
4	14
0	835
0	32
0	34
0	43
0	897
0	32
0	776
0	747
0	881
0	42
0	646
0	873
0	70
0	60
6	705
0	57
0	170
0	521
0	552
0	510
0	169
9	116
0	886
0	880
0	774
0	894
0	857
0	870
0	876
0	873
0	835
0	849
0	886
0	886
1	886
0	798
1	894
0	854
0	809
0	815
0	867
0	917
0	872
0	872
0	812
0	886
0	886
0	736
0	0
0	0
0	0
0	0
0	1416
0	1347
0	401
0	4
0	107
0	106
77	1472
0	104
4	23
0	15
0	0
0	0
0	0
0	0
0	0
0	0
0	0
0	0
0	0
0	0
0	0
0	0
0	0
0	13
0	13
0	729
0	598
0	719
0	680
1	493
0	618
2	10349
0	21626
0	18601
1	22501
2	14551
46	25370
0	25374
1	14025
15	25734
6	20834
0	18755
6	16703
1	10888
0	2973
0	14989
1	2341
0	3
0	94
0	0
0	0
0	0
0	0
0	0
0	0
0	0
0	0
0	91
0	91
0	0
0	3
0	3
1	681
46	681
0	63
0	125
2	59
2	60
0	5
0	51
0	93
0	94
0	8416
0	2393
0	8392
0	6359
0	8323
0	7561
0	7304
0	3520
0	1238
0	1714
0	84
0	78
0	85
0	75
0	76
0	79
0	1109
0	1424
0	1426
0	1419
0	104
0	250
0	551
0	551
2	10
0	0
0	1166
0	1100
0	1120
0	0
0	3
0	0
0	3
0	1
0	3
0	0
0	0
0	26
0	77
6	155
0	197
0	197
0	25
4	159
0	21
0	6
0	197
0	197
0	197
0	197
0	197
0	197
0	7883
9	3358
0	300
0	1247
0	1832
6	1428
0	460
59	90
0	7353
1	7758
12	7040
1	6744
0	7381
0	7592
0	0
0	3
0	12
0	5
0	25
0	3
0	0
0	0
0	0
0	25
0	0
0	0
0	4
1	193
0	4
4	21
0	63
0	61
0	2
0	20
0	0
0	4
0	191
21	157
0	170
0	167
0	167
0	167
0	167
0	0
0	11
0	0
0	167
0	45
0	247
0	168
0	167
0	11
0	1
0	0
0	167
0	167
0	0
0	0
0	82
2	53
0	0
0	0
0	0
0	0
0	0
0	0
0	481
0	487
0	533
0	533
0	533
0	533
0	167
0	167
0	167
0	180
0	0
1	0
0	3
0	124
0	9
0	39
0	0
0	0
0	0
0	0
0	130
0	124
3	19
0	0
0	137
0	137
0	137
0	0
0	21
0	0
0	1
0	0
0	0
0	0
0	0
0	0
0	774
0	888
0	878
0	892
0	108
0	63
0	42
0	50
0	50
0	0
1	81
0	1
0	1
0	1
0	1
0	0
0	0
0	10
0	0
0	3
0	1
0	959
115	1228
0	571
0	1098
0	681
0	544
0	513
0	977
0	16
2	77
0	77
0	11
0	8
0	11
0	10
0	5
0	17
1	18
0	76
0	77
0	77
0	76
0	71
0	77
0	0
0	0
12	328
0	0
0	0
0	0
0	6
0	0
0	1
0	150
0	66
0	34
0	10
0	7
0	7
0	148
0	145
0	147
0	147
0	82
5	690
0	160
1	121
0	110
0	104
0	81
0	64
0	31
0	1
1	0
5	1
0	636
0	22
193	206
7	0
0	623
0	630
0	68
0	525
1	615
0	0
157	1251
0	722
3	213
3	715
0	419
3	223
0	37
0	425
4	178
0	258
0	262
4	146
0	342
1	208
0	264
0	0
0	0
0	0
0	0
0	0
0	0
0	0
0	0
0	0
0	636
0	123
0	124
0	35
0	30
0	3
0	616
0	2
0	0
0	0
17	237
0	109
0	1063
0	246
0	308
0	238
1	150
61	158
1	158
0	998
0	830
1	823
0	820
0	797
0	811
0	791
5	773
0	783
0	789
0	814
0	814
13	822
0	800
0	11
0	589
0	601
2	483
0	188
0	236
0	79
2	65
0	591
0	582
0	569
0	395
0	155
0	394
0	371
0	392
0	395
7	404
0	294
0	650
0	621
3	52
0	1
0	39
2	34
0	46
2	200
0	49
1	26
1	17
0	100
0	72
0	532
0	389
0	383
0	366
0	366
0	187
0	545
0	362
4	845
0	851
0	274
1	851
169	11
0	399
0	394
0	44
2	392
0	1
0	1
0	2
554	673
0	3
0	673
0	364
0	33
0	33
0	33
0	9
0	1
0	0
0	17
2684	957
2	936
11	34
0	942
0	942
0	0
0	0
0	0
0	0
0	0
0	0
0	0
0	0
0	0
0	0
0	0
0	43
0	0
0	0
0	43
0	43
0	43
0	43
0	43
0	43
0	5704
0	5729
0	16
0	1
0	1
0	1
0	5728
0	13
0	0
816	858
3	858
0	444
1	918
0	2081
0	916
1	2123
19	535
0	810
0	920
2	709
2	517
0	297
1	418
0	784
0	888
5	248
3	300
0	417
0	1790
3	337
20	153
0	1751
0	1641
2	1750
0	1319
0	1694
0	1491
0	1558
0	1478
0	1530
0	1451
0	95
0	90
0	13
0	11
0	11
0	11
0	9
0	11
0	9
0	11
0	11
0	11
1	1818
0	1834
0	1813
19	1636
5	1825
0	1865
0	1808
0	1825
0	1702
0	1695
0	1695
0	1669
0	1669
0	76
0	1235
0	1206
0	1027
1	849
0	418
0	760
0	813
0	845
0	42
0	696
0	670
1	286
7	117
0	33
0	204
14	243
0	76
2	120
0	126
0	1228
0	846
0	849
0	841
0	859
5	867
0	1806
1098	2395
0	476
0	132
1	28
1	1255
0	3540
1	3537
0	2851
0	3500
0	3538
0	3310
0	2836
2	3018
0	3518
0	2499
2	582
0	573
0	581
0	581
0	581
0	581
0	575
1	579
0	569
0	582
0	565
0	566
0	578
0	488
0	568
0	577
0	578
57	89
0	88
0	85
0	26
0	30
0	81
0	7
0	10
0	670
5	675
2	5
2	668
3	289
0	573
0	582
0	569
0	0
0	0
0	0
0	0
0	0
0	0
0	0
0	0
3	0
0	0
0	0
0	0
0	0
0	0
1	238
0	297
0	303
3	211
0	251
0	140
0	3
18	279
0	215
2	199
0	209
0	209
0	202
0	11
0	9
0	14
0	14
0	18
0	13
0	21
0	21
0	15
0	21
0	10
0	14
0	12
12	22
0	81
0	7
0	6
0	5
0	0
0	0
0	11
1	9
0	5
0	5
0	0
0	10
0	15
0	15
0	10
0	15
0	10
0	1
0	1
0	1
0	340
4	251
0	45
0	331
0	208
0	279
0	108
0	331
0	310
0	320
0	325
0	294
0	329
0	301
0	301
0	330
0	301
0	331
0	322
0	320
0	303
0	287
0	292
0	293
0	288
0	288
1	707
0	788
0	715
0	363
0	483
0	90
0	337
0	20
0	19
1	108
0	22
0	268
0	237
0	84
0	49
0	78
0	62
0	47
21	67
0	43
0	23
1	249
0	28
0	25
0	16
0	17
6	10
0	14
0	21
0	23
0	147
0	37
9	2
4	475
0	889
0	870
0	6
0	0
0	6
0	4138
0	4138
0	4169
0	4102
1	1053
18	3403
0	3991
0	961
0	32
0	1279
0	4125
1	4127
0	4125
0	4125
0	3870
0	4125
0	4125
0	3323
0	4071
0	4119
0	4122
0	4117
0	3615
4	4127
3	4147
0	4104
0	4125
0	4018
0	4021
0	3350
0	4051
0	3699
0	3892
0	4065
0	4125
0	4125
0	3804
0	4041
0	3762
0	4125
0	4118
0	4056
0	4029
0	4121
0	3857
0	3394
1	4078
0	2234
0	4034
0	37
8	135
0	120
0	135
0	57
0	17
5	68
0	8
0	8
2	4
0	4
0	4
0	0
0	4
0	0
0	0
0	0
0	0
0	0
0	0
0	89
0	89
0	89
0	89
0	89
0	89
0	89
0	89
0	89
0	89
0	89
0	89
0	4
1	22
0	6
0	5
0	4
1	6
0	6
0	6
0	2
0	6
0	6
0	6
0	2
0	7
0	6
0	3
0	6
0	6
0	6
0	6
0	6
0	6
0	6
0	6
0	6
0	6
0	6
0	6
0	6
0	6
0	6
0	6
11	29
1	29
0	10
0	811
1	733
1	786
0	777
0	802
0	756
0	0
0	0
0	0
0	0
0	0
0	0
0	0
0	0
361	458
0	26
0	456
0	76
0	74
0	82
0	368
0	1
0	456
0	14
0	9
0	388
0	2
0	1
0	0
0	2
0	5
0	4
0	2
0	1
0	0
0	837
0	74
0	190
0	47
0	38
5	0
4	66
7	46
0	61
0	48
1	49
0	2
1	29
0	23
0	804
0	823
0	842
0	822
0	825
0	283
0	1615
3	1331
0	1758
0	1757
10	1721
1	1604
0	1609
0	229
0	1114
0	306
2	822
0	547
0	698
12	495
41	388
0	356
0	151
8	104
0	95
0	51
0	57
0	16
0	16
0	304
0	350
0	23
0	5
0	5
0	18
0	12
0	23
0	0
0	23
0	23
0	1
0	23
0	23
0	23
0	23
0	23
0	23
0	23
0	23
0	23
0	18
0	23
0	23
0	23
0	23
781	256
0	2484
0	2597
0	45
38	188
0	2640
0	2558
0	2551
0	2630
0	2507
0	2545
0	2529
0	2515
1	2442
0	2514
0	2500
0	2455
0	2429
0	2505
0	2428
0	2446
0	2459
0	2414
0	2627
0	2569
0	2481
0	2546
0	1477
22	0
1	420
0	2
0	2
0	2
2	30
0	30
0	30
30	20
0	1
0	1
0	55
0	55
0	30
0	1608
1	512
0	1918
0	1870
0	1618
0	522
5	114
0	158
0	140
0	540
0	1915
0	1733
0	1664
0	1845
0	1295
0	1647
0	100
0	764
0	707
0	755
3	519
0	306
0	302
0	316
0	284
0	15
0	11
0	31
181	203
0	43
2	18
0	146
0	0
0	73
0	0
0	73
0	0
0	73
0	73
0	73
0	73
0	73
0	73
0	73
0	73
0	73
0	0
0	0
0	0
0	0
0	0
0	1530
0	1956
1	1951
0	113
0	648
3	229
0	928
0	372
1	3
0	2
0	95
0	2
0	95
0	2
0	3
0	3
0	2
0	3
0	3
0	4
0	1
0	2
0	4
0	4
0	4
0	4
0	4
0	4
0	4
0	4
0	4
0	3
0	0
12	161
0	1
0	21
0	3
0	4
0	20
0	85
14	13
0	27
0	60
0	73
0	47
0	73
0	74
0	62
0	57
0	48
0	74
0	60
24	82
0	415
0	415
0	415
0	414
0	418
0	18
0	415
259	81
0	79
0	73
0	113
0	113
0	113
0	0
0	0
0	132
0	132
0	3
0	0
0	5
0	135
0	0
0	1422
0	0
0	0
0	0
0	0
0	7
0	7
0	8
0	7
0	8
0	7
0	8
0	0
0	905
4	303
0	426
0	218
0	29
0	37
17	8
2	132
2	97
0	904
0	891
0	750
0	746
1	767
0	894
0	887
0	899
0	883
0	896
8	1923
3	352
0	610
0	198
1	929
0	168
0	1752
0	1574
0	1766
0	1555
0	1617
0	1699
0	1880
0	1162
0	0
0	0
0	26
9	1632
1	17
1	310
0	72
0	1231
0	55
0	294
1	528
0	1245
0	1252
0	1235
0	1241
0	1238
5	672
0	1789
0	1788
0	1407
0	416
0	363
0	97
0	73
3	228
0	678
0	289
0	334
0	325
0	162
0	9
0	9
0	325
0	320
0	319
0	322
0	302
0	2
0	0
0	0
0	147
0	0
0	0
0	0
0	0
3	18
0	130
0	43
0	0
0	121
0	5
0	17
0	18
3	6
0	112
0	0
1	105
0	30
3	91
0	132
0	265
0	287
0	288
0	284
0	285
0	287
0	269
0	285
1	285
0	223
0	210
0	155
0	170
6	167
0	175
0	189
0	177
0	153
0	166
0	151
0	100
0	34
0	7
0	32
0	17
2	5
0	4
0	2
0	13
0	13
0	0
0	0
0	0
0	0
0	0
0	1
0	1
0	0
5	67
0	1
0	1
0	6
0	8
0	7
0	61
0	66
0	67
0	12
0	9
0	9
0	3
0	9
0	9
0	6
1	6
0	6
0	3
2	0
0	3
0	3
0	0
0	0
0	0
0	0
108	40672
7	36366
0	35997
5	30172
2	32319
19	23252
18	7863
7	7446
3	36520
3	35910
0	36401
0	32308
0	35957
0	36401
0	35936
0	36449
1	36361
0	36358
0	35966
0	31636
0	35970
0	35904
0	32308
0	32243
0	32296
0	19301
0	24784
0	32299
0	38423
9	37135
0	37668
1	33159
0	28528
0	32717
2	32889
0	32591
0	32108
0	30116
0	24035
0	32364
2	133
0	4586
0	2155
0	339
0	413
8	525
14	414
14	1357
6	4243
0	181
0	2017
0	1943
39	2085
0	1804
0	1926
0	291
0	2566
0	715
47	16
0	0
0	0
0	454
6	104
15	448
3	437
0	446
0	436
0	435
0	436
0	436
0	440
0	445
0	445
0	441
0	436
0	439
0	435
2	520
1	445
0	330
0	445
0	322
0	345
0	435
0	435
0	404
0	436
0	356
0	433
0	0
0	0
0	0
2	0
0	0
0	0
0	0
0	0
0	0
0	0
0	2119
0	5517
0	4568
0	4366
0	5432
0	5343
0	4175
0	5180
0	4075
0	5321
0	5028
0	0
0	2
0	2
0	2
0	2
0	2
0	2
0	2
0	2
0	2
0	2
0	2
0	223
0	219
0	219
0	4
0	186
0	1
0	4
0	208
0	217
0	41
0	21
0	221
0	3
0	1
1	0
0	5
0	7
1	0
0	0
3	16
4	210
0	86
0	36
0	17
0	11
0	5390
0	6404
0	10494
0	14321
0	13307
0	12974
0	12358
0	2109
26	1815
0	1325
0	309
0	1124
0	751
0	832
1	664
1	1922
0	0
0	15
0	10
0	4
0	4
0	16
0	6
0	14
0	0
0	15
0	55
0	16
0	14
0	15
0	10
0	1
2	81
0	1
0	28
0	1
0	1
0	1
0	1
161	921
5	267
0	402
4	832
0	386
37	2976
0	3021
1	3013
3	2021
0	36
0	41
0	40
0	28
2	92
10	59
1	91
1	162
3	953
0	41
1	102
580	453
4	453
1	0
2	68
0	107
0	13
0	125
0	54
0	469
8	467
0	42
1	459
0	469
0	469
0	913
0	1095
7	989
0	181
0	1002
0	149
1	1090
0	1013
0	288
0	181
0	705
2	690
0	157
0	33
0	51
0	28
0	29
14	5
0	704
18	1135
0	1750
0	1795
0	1695
0	167
3	448
0	70
0	53
0	1776
0	1709
0	1787
0	1684
0	1724
0	1730
0	1712
0	1716
0	1705
0	1388
0	1785
1	1775
0	1653
0	1690
0	1694
0	1700
0	1723
2	1684
0	1719
0	1707
0	12111
0	10748
0	12169
0	12291
0	12259
0	10809
0	12160
7	10907
0	10648
0	10579
4	3924
0	10490
1	9022
3	5830
0	7574
0	7200
0	7083
0	3812
0	4797
4	1701
1	157
0	578
0	89
0	216
0	12015
0	8226
0	9668
0	9791
0	12039
0	12227
0	12039
4	10786
0	10737
0	10373
0	8581
0	10776
0	10499
0	12089
1	12199
0	12155
0	5994
1	5589
0	10539
0	9683
0	8056
0	12418
0	8360
0	12199
0	12079
0	12063
3	12077
393	1531
4	801
1	49
265	665
0	1439
0	818
3	47
6	163
0	48
3	398
3	150
1	176
0	41
2	1454
0	1278
0	1300
0	1315
7	334
3	430
1	185
0	4
0	0
0	0
0	0
0	185
0	185
1	0
0	0
0	1
0	0
0	0
0	0
0	0
0	0
0	0
0	0
0	0
0	0
0	0
0	0
0	0
0	0
0	0
0	1
0	1
0	1
0	0
0	1
6	1
5	59
0	17
0	112
0	14
0	77
1	2
1	5
10	34
0	103
1	108
0	1314
0	2072
1	2192
0	2171
0	2230
0	2178
6	1223
7	5446
82	5045
1	3765
11	4463
8	1920
19	5398
0	5380
0	4589
0	3794
6	3812
0	2481
0	0
0	0
0	0
0	0
0	0
0	0
0	0
0	0
0	0
0	0
0	0
0	0
0	0
0	0
0	92
0	88
0	31
0	91
8	93
0	88
0	82
0	24
0	13
0	48
2	11
98	2
0	84
0	62
0	62
0	4
0	106
0	103
0	57
0	110
0	7
0	18
0	0
0	106
0	14
0	12
0	12
0	10
0	7
0	38
0	52
0	52
1	52
0	0
0	2
0	0
0	0
0	0
0	0
8	0
0	52
0	25
0	20
0	7
0	7
0	7
0	7
0	28
230	201
9	25
1	200
0	201
361	2060
7	553
0	1023
0	828
0	753
0	1547
0	0
0	0
0	0
0	0
0	0
0	0
0	0
0	0
0	1
0	1
0	0
0	0
0	0
0	0
0	0
0	0
0	0
0	0
0	0
0	0
0	0
0	0
0	0
0	0
0	0
0	1
0	1
0	1
0	0
0	0
0	0
0	0
0	0
0	0
0	0
0	0
0	70
0	79
0	4705
0	2002
0	1927
50	5289
1	5001
1	3703
3	4700
0	3589
0	1477
0	1500
0	426
6	4591
1	4678
0	4803
0	4718
1	4797
3	3731
29	1698
0	3998
12	849
10	777
5	1104
0	590
0	3226
0	2214
0	2028
0	5979
21	4079
1	18
0	14
0	2827
2	1356
0	5744
1	5653
0	5596
9	5637
0	5246
0	2756
0	5471
0	5585
0	5367
0	3
0	3
0	3
0	1426
0	712
0	739
7	1482
0	1444
0	539
130	71
4	63
4	141
8	217
0	262
0	297
6	293
1	2
1	1303
0	657
0	0
1	43
0	0
0	0
0	0
0	900
0	886
0	106
0	55
0	41
0	24
80	7
0	0
0	2
19	5505
0	1
11	836
0	732
0	787
0	40
12	3
0	754
0	3647
16	758
0	3663
0	3602
27	3467
6	107
0	3567
0	3481
0	3567
0	3583
0	3592
0	3515
0	3581
1	32
0	9
0	5
0	8
0	5
0	8
5	1119
0	1119
322	331
0	182
0	162
0	27
0	26
0	22
0	14
5	306
0	297
0	44
1	44
0	44
1	5
0	36
0	36
0	10
0	20
0	13
0	32
0	34
0	0
0	0
0	0
0	0
0	0
10	0
0	216
0	216
35	278
0	169
0	1
0	0
0	1
0	1
0	1
0	67
0	1
0	0
0	1
0	1
8	187
0	169
0	0
0	0
0	1
0	1
0	1
4	87
0	169
0	1
1	2
0	1
0	1
0	1
0	3493
0	3468
4	3424
0	632
0	1901
0	100
0	463
0	3292
1	291
2	485
1	478
12	521
7	195
0	3071
0	3244
0	3207
0	2961
0	3186
2	3137
0	3244
0	923
0	907
0	975
0	785
3	818
0	0
0	753
0	630
0	267
1	212
0	463
0	737
0	208
0	152
1	575
0	525
0	586
0	663
0	435
32	2451
1	432
6	204
5	479
0	1398
0	0
0	0
0	50
17	44
0	48
0	50
0	50
0	50
0	50
0	50
0	50
7	18
0	46
1	0
0	996
0	187
0	510
0	31
0	49
0	310
1	41
0	302
0	285
0	508
0	44
0	17
1	16
0	113
0	30
0	48
2	251
1	9
0	253
0	56
0	22
0	25
0	36
0	217
0	48
0	58
0	50
0	77
0	84
0	61
0	310
0	305
0	101
0	1021
0	45
0	861
0	1021
0	865
0	647
0	636
0	102
0	83
0	57
0	9
0	18
6	2
0	0
8	114
0	97
0	95
0	101
0	50
0	2141
1	2053
1	133
0	121
0	65
0	47
1	27
0	29
0	29
0	29
0	20
12	10
0	0
0	0
0	0
0	0
0	0
0	0
0	0
0	0
0	29
0	21
0	3662
3	1241
0	1185
17	1551
0	435
2	491
10	3644
0	1698
0	1339
0	1202
0	1769
0	1300
0	1566
82	1414
3	1279
0	1278
0	40
0	40
0	40
0	42
0	9
44	60
0	8
0	535
0	523
0	544
0	561
0	891
0	0
0	0
2	36
0	0
0	0
0	131
0	32
1	28
0	119
0	117
0	7
0	5
0	5
0	5
0	6
6	2
0	4
0	4
0	2
0	4
0	0
0	0
0	0
0	0
0	0
0	0
0	0
0	0
0	0
0	0
0	0
0	0
0	0
0	0
0	0
0	0
0	2144
0	2064
0	1075
0	1079
0	301
0	0
0	1
0	15
0	15
0	15
0	0
0	1
0	0
1	16
0	15
0	6805
0	6803
0	6803
0	6803
7	6803
0	6803
0	6803
0	6804
0	6464
1	4975
0	4975
0	4975
0	4976
0	4973
0	2
0	3232
0	6465
0	0
0	336
38	528
583	4101
0	4118
6	3722
0	2365
10	4116
1	0
2	41
3	558
0	590
0	482
0	427
5	430
0	83
0	487
77	81
2	40
0	15
1	0
3	7
0	518
0	535
5	530
0	532
1	423
4	490
0	468
4	468
0	453
4	166
0	56
0	108
0	88
1	25
0	40
0	37
0	2
0	469
0	469
0	108
0	657
0	103
0	240
0	664
0	617
4	642
0	10
8	40
0	174
0	640
0	100
0	93
0	669
0	121
0	59
6	143
5	337
0	646
0	656
0	625
0	659
0	644
0	650
0	653
0	654
0	603
0	642
0	644
0	643
0	646
0	628
0	660
0	662
0	650
0	648
0	647
0	652
0	642
0	652
0	584
0	1329
2	177
1	10
0	112
9	43
0	524
0	1290
0	890
0	1165
0	1138
0	0
0	0
0	0
0	0
0	0
0	0
0	0
0	25
0	0
0	0
0	0
0	0
0	0
0	0
0	0
0	0
0	0
0	0
0	0
0	0
1	0
0	0
0	0
0	0
0	0
0	0
0	0
0	0
0	0
0	0
0	0
0	0
0	2900
5	718
0	2890
0	2751
0	2889
0	2911
0	2763
0	2890
1	2889
0	2889
0	2889
0	2899
0	2899
0	2890
0	2751
0	2889
0	2889
0	2905
0	2905
1	2913
0	2168
0	2893
8	1256
0	79
0	79
0	79
0	79
0	79
0	78
0	73
1	2
0	0
0	1
0	2
0	5
0	44
50	66
0	56
3	60
0	23
0	14
0	4
0	3
0	2
0	8
0	9
0	7
0	1
0	0
3	9
0	7
0	65
0	30
0	57
0	43
13	1173
213	6770
0	3291
5	347
30	1725
3	1108
3	6306
0	4309
0	4517
0	1898
0	3542
0	2400
0	1877
0	1869
0	730
31	2738
0	2327
0	3056
0	1899
0	3115
0	1299
0	1300
0	716
1	680
0	118
2	43
1	50
0	103
0	66
0	74
0	62
0	131
0	109
0	67
0	53
0	73
0	73
0	73
0	74
0	76
0	66
0	66
0	51
0	47
0	42
0	28
4	13
0	16
1	2
0	1276
0	1220
0	912
2	1229
0	1212
0	1270
0	1220
0	1232
0	1127
159	429
0	787
0	86
0	76
5	52
0	17
0	87
0	88
0	124
0	782
0	778
0	777
0	782
1	811
0	748
460	468
14	55
0	504
3	54
3	62
0	62
2	73
0	2091
2	440
0	2067
0	1835
0	2048
2	179
0	459
0	405
3	1973
0	346
16	1890
0	1017
0	1802
0	2060
0	2072
0	2036
0	2076
0	2031
0	2025
0	2007
0	2051
0	2075
0	1986
0	1030
152	176
1	156
0	550
0	565
3	260
9	160
7	105
7	59
0	61
4	61
1	372
0	0
0	0
0	0
0	0
0	0
0	0
0	0
0	0
0	0
0	0
0	0
0	0
0	0
0	0
0	0
0	0
0	0
0	0
0	2
0	2
0	0
0	2
0	0
0	0
584	6117
0	125
0	107
0	395
0	0
2	260
0	0
0	12
0	260
0	246
0	231
0	203
0	197
0	221
0	213
11	31
0	31
0	107
0	134
0	121
2	124
0	124
0	120
0	121
0	108
0	2163
0	416
0	2103
0	2155
0	1615
0	2173
0	2031
0	2174
0	256
0	2109
0	260
2	207
1	135
0	166
0	263
2	524
0	65
0	715
1	67
0	61
0	481
1	502
0	362
0	502
0	2160
0	2020
0	2163
0	2084
0	2159
2	820
0	692
0	692
0	692
0	692
15	1204
0	202
1	668
0	1221
0	1204
0	322
0	151
0	678
0	885
0	0
2	1
0	1
0	1
0	1
0	0
0	0
0	0
0	0
0	0
0	0
0	0
0	0
0	0
0	0
0	21
43	58
0	13
0	21
0	1
0	1
0	1827
0	1770
0	46
0	319
0	92
0	270
0	174
0	1854
0	507
2	124
13	179
0	1824
0	159
0	1343
0	183
0	85
1	1217
0	1677
0	42
0	33
0	335
5	1419
0	547
0	1839
0	1791
0	1831
0	1854
0	1762
0	1836
0	1834
0	1848
0	1841
0	1853
0	1797
0	1796
0	1803
0	1807
0	1853
0	1852
0	1784
0	1823
0	1824
0	23
0	1
0	23
0	3
0	0
0	3
0	3
0	3
0	3
0	3
0	2
0	1
0	1
0	1
0	1
0	1
0	0
0	1
0	1
0	1
0	1
0	1
0	1
0	1
0	1
0	1
0	1
0	0
5	29
0	1
0	28
0	1
0	1
0	28
0	28
0	28
0	1
0	0
0	0
0	0
0	0
0	0
0	0
0	28
0	9
0	4834
10	5052
4	4005
13	2447
0	1096
1	1709
1	1396
0	1735
0	1428
0	548
0	1282
0	934
0	760
0	685
0	450
0	415
0	411
1	428
0	194
2	17
0	0
0	0
0	0
0	0
0	0
4	24
0	86
0	571
0	574
0	570
0	587
0	126
0	62
1	283
0	21
0	556
0	573
0	524
0	575
0	563
0	565
0	569
0	558
0	563
0	557
0	518
0	555
0	573
0	423
0	547
0	569
0	427
0	507
0	565
0	511
0	571
0	563
0	561
5	575
0	572
0	542
0	562
0	574
0	562
0	576
0	574
0	583
0	551
4	1554
26	1446
3	2379
0	2525
1	2556
0	2826
1	1194
0	1006
0	1716
0	2350
0	2646
0	2274
0	2344
0	1448
0	1600
12	2381
0	1422
227	805
9	330
2	31
0	570
66	894
0	341
0	894
2	16
0	1
1899	1194
0	317
0	1085
4	805
0	506
0	94
0	94
0	31
0	10
0	10
0	12
0	12
0	13
2	7
0	12
0	6
0	5
0	4
0	5
0	2
0	6
3	5
0	779
0	276
0	276
0	606
0	1307
0	1564
0	404
0	1671
0	327
0	265
0	409
0	1268
0	1434
0	1419
0	1514
0	33
0	33
0	38
0	30
0	28
0	37
0	30
0	33
0	22
0	0
0	0
0	0
0	0
0	0
0	1
0	11
0	11
0	11
0	0
0	0
0	0
0	0
0	0
0	11
11	205
4	57
11	73
0	38
0	155
21	1461
0	1504
0	3547
4	3510
0	2753
0	2641
0	2217
0	127
0	130
0	130
0	4
42	8
0	8
0	109
0	7
0	1
0	121
0	5475
0	200
0	287
0	511
0	481
0	476
0	477
0	456
0	460
0	456
0	421
0	467
0	429
0	193
0	442
0	416
0	452
0	437
0	428
0	426
0	393
0	405
0	316
0	195
0	358
0	232
0	326
0	343
0	308
658	5407
0	1413
5	286
0	4
0	29
0	178
13	166
0	168
0	147
0	46
0	408
4	444
0	101
0	86
0	44
0	48
2	79
0	85
0	36
0	36
0	26
0	23
0	24
0	479
0	442
0	481
0	464
0	477
0	391
0	411
0	385
0	340
0	348
0	376
0	372
0	212
0	466
0	443
0	332
0	434
0	420
0	236
0	347
0	368
0	212
0	361
0	356
0	372
0	367
0	337
0	926
0	2805
0	2772
0	833
0	2806
0	2658
0	907
1	660
0	1248
0	2758
10	514
0	899
22	2745
7	2860
0	893
0	924
1	353
0	975
0	2825
0	1973
0	1274
2	692
0	360
0	2662
6	652
0	1768
0	2823
0	2630
0	92
2	92
0	92
26	2150
1	1521
1	65
1	2047
0	501
0	0
0	0
0	0
0	0
0	0
0	0
0	0
0	0
0	0
0	0
0	0
0	0
0	0
0	0
0	0
0	4
0	0
0	780
2	378
2	369
1	152
0	98
0	0
0	339
0	0
0	0
0	0
0	410
1	153
0	232
0	0
0	773
1	164
0	0
0	0
0	454
0	333
0	302
0	199
0	20
1	203
0	13
0	65
0	31
9	239
0	28
0	118
0	25
0	22
0	23
0	0
0	34
0	0
0	0
0	46
0	5
0	0
0	0
0	213
0	0
0	322
0	0
0	321
0	1
0	0
0	0
0	28
0	0
0	36
0	767
0	762
0	768
0	731
5	622
0	648
0	759
0	768
1	764
0	0
0	0
0	0
0	0
0	0
0	0
0	0
0	0
0	0
0	0
0	484
0	580
0	631
0	510
0	507
0	522
0	531
0	260
0	208
0	2691
0	2617
54	2467
51	2683
0	2668
0	2394
0	1963
0	2578
0	2114
0	2605
11	720
0	0
0	58
0	0
0	0
0	0
0	77
0	0
0	0
0	2
0	77
0	77
0	77
0	77
0	77
0	77
0	0
0	0
0	0
0	0
0	0
0	0
0	0
0	0
0	0
0	0
0	1498
0	1506
0	1496
0	1469
0	670
0	771
0	703
0	658
0	677
0	630
0	368
10	474
0	182
0	1517
0	1463
0	711
0	670
0	676
0	650
0	627
0	1403
0	718
0	649
0	659
0	637
1	675
0	631
0	573
0	574
5	549
0	0
0	0
19	629
0	508
0	85
1	605
0	0
0	0
0	0
0	0
0	0
0	0
0	0
0	0
0	0
0	0
0	0
0	0
2	577
0	1322
7	574
0	288
18	290
0	544
0	379
4	243
0	169
0	1275
0	1128
0	1279
0	1126
0	938
0	606
0	606
0	565
0	570
0	577
0	576
0	571
0	571
0	571
0	527
0	480
0	325
4	357
0	141
0	24
1	43
0	18
0	1
0	10
0	10
0	9
7	9
0	9
0	7
0	3
0	758
0	1156
0	1098
0	1198
0	417
0	360
0	432
0	1062
0	859
0	833
3	974
9	188
0	41
0	960
0	956
0	869
0	910
0	934
0	852
0	937
0	871
0	884
1	954
0	841
0	873
0	875
0	725
0	947
0	682
0	718
0	0
24	625
0	578
0	336
10	95
1	6
0	36
0	71
0	193
0	29
0	43
0	566
3	398
0	0
0	0
0	0
0	0
0	78
0	78
0	0
0	0
0	77
0	0
11	205
5	337
0	990
0	991
0	801
0	804
1	988
0	457
0	646
0	290
0	408
2	557
4	212
0	777
18	821
1	651
0	652
0	438
0	544
0	0
0	0
0	0
0	0
0	0
0	0
0	0
0	0
0	0
0	0
0	0
0	0
0	0
0	0
0	0
0	0
0	0
0	0
0	0
0	0
0	0
0	0
0	2
0	0
1	36
1	7
1	43
0	0
0	0
0	0
0	0
0	0
0	0
0	0
0	20
0	20
0	20
0	159
0	3
0	1
0	20
1	88
0	16
0	16
0	16
0	16
0	16
0	16
0	1109
0	439
0	355
0	318
0	118
0	312
0	267
0	265
0	210
0	1
0	0
0	0
0	0
0	402
0	23
0	375
0	63
1	384
0	1611
0	1604
0	1579
24	949
0	1136
3	1106
0	1133
0	1544
0	1045
0	1132
0	1048
0	1358
0	641
0	140
0	102
1	599
0	78
0	30
10	293
0	1
14	16
0	23
0	21
0	1609
0	1606
0	1557
0	1536
0	1553
42	3
12	57
0	3
79	209
0	124
0	104
0	21
19	23
0	0
0	0
0	0
0	0
0	0
0	0
0	193
0	0
0	22
4	9
0	748
0	762
0	22
0	22
0	0
0	0
0	0
0	0
0	15
0	2120
0	2167
0	1649
0	0
0	0
0	0
0	3031
0	3031
0	0
0	0
0	0
0	0
0	478
0	74
5	421
0	85
0	398
0	359
0	99
0	456
0	389
0	433
4	22
0	3
0	0
0	2
6	478
0	483
0	330
0	478
0	483
1	442
0	329
0	478
0	476
0	145
0	161
0	4
0	149
0	161
0	112
0	149
0	145
0	33
0	18
0	140
0	362
0	613
2	1210
0	106
0	923
0	611
0	131
0	215
0	74
13	171
1	107
1	142
0	17
1	438
4	1126
0	1180
0	1184
0	567
1	1086
2	274
2	1033
23	153
0	1765
6	1453
0	1310
0	1743
120	1638
0	1224
10	838
12	12889
0	0
0	0
0	0
0	0
0	0
0	0
0	0
0	0
0	0
40	23635
34	35649
99	29769
3	9656
70	23338
0	30075
0	29900
0	23425
0	29109
4	27128
0	29106
0	29971
0	12766
0	30053
0	8400
1	28827
0	12360
0	0
0	0
0	0
0	0
0	0
1	0
0	0
0	0
0	0
0	0
0	0
0	3
0	7
0	2
1	109
1	13
0	6
0	2
0	476
0	0
0	0
0	0
0	0
0	0
0	0
0	0
0	0
0	0
0	0
0	0
0	0
0	0
0	0
0	0
0	0
0	0
0	0
0	15
0	16
0	0
0	0
0	0
0	0
0	0
0	0
0	0
0	0
0	0
0	0
0	0
0	0
0	0
0	0
0	0
0	0
0	0
0	0
0	0
0	0
0	0
0	0
0	0
1	0
0	0
0	0
0	0
0	0
0	0
0	0
0	1367
0	1367
0	1161
0	1161
17	987
0	583
0	577
0	624
0	135
0	16
0	1
0	16
0	3
0	8
0	9
0	8
0	1
0	7
0	9
1	67
0	16
0	15
0	16
0	16
0	10
0	16
0	15
0	11
0	403
0	394
0	114
0	195
0	175
0	7
0	447
0	496
0	38
0	293
36	36
0	211
2	50
0	416
2	8
0	8
0	1561
0	2700
0	2788
0	210
0	1430
0	50
0	273
0	315
3	128
0	2860
0	315
0	143
0	326
0	118
2	2781
0	2804
0	2655
0	2806
0	1954
0	1700
0	473
0	469
7	271
0	182
0	39
1	35
6	47
25	190
2	25
0	58
1	135
4	6
0	120
0	94
0	103
0	101
0	91
6	92
0	77
0	131
0	62
10	105
0	44
4	43
67	0
0	446
0	378
0	315
1	315
0	469
0	2
0	2
0	2
0	2
0	2
0	2
0	2
0	2
0	2
0	0
0	0
0	2
0	2
0	2
0	2
0	2
0	2
0	1
0	1
3	2873
2	2131
0	2191
45	588
20	98
22	24
3	29
0	427
1	0
0	2800
0	3314
2	3188
3	1424
11	1997
0	1177
0	861
1	533
0	526
0	644
0	441
9	347
0	6
0	6
0	0
0	6
0	6
0	6
0	6
0	6
0	0
0	6
0	0
0	0
0	6
0	6
0	296
0	302
0	52
0	300
0	14
0	15
0	282
0	231
0	87
0	48
0	149
0	0
0	0
0	183
0	188
0	21
17	134
0	25
0	5
1	5
0	15
0	18
0	3580
0	2893
0	89
0	20
0	20
0	12
0	20
0	20
0	20
0	20
0	9
0	566
0	250
0	558
0	4015
1	4019
0	2391
36	1248
1	2282
0	2959
0	3442
0	1285
0	3167
0	2579
0	2302
0	2050
0	2243
0	2529
9	590
6	851
16	748
0	2293
10	2256
0	2494
0	2464
0	2529
0	2261
0	2484
0	2549
3	2560
0	2579
0	2584
0	2244
0	2521
3	180
0	2373
0	2559
0	2584
0	2517
0	150
4	240
4	2065
12	1735
3	1670
0	2229
0	2058
0	2228
0	2187
0	2160
0	2110
3	2073
0	2015
0	1957
0	2223
0	2254
0	2116
0	2136
0	1995
0	2210
0	2212
0	2198
0	2000
1	0
6	0
0	0
0	0
0	0
0	0
0	0
1	1494
0	1570
3	869
0	1499
0	1499
0	1396
0	432
0	454
0	489
0	406
0	291
0	302
0	146
0	1486
0	1474
0	1313
0	1379
0	1357
0	1473
0	1484
0	1305
0	1443
0	1407
0	1469
0	1159
0	1276
0	1274
0	1011
0	1260
1	1474
0	1470
0	1475
0	1279
0	1290
0	1410
0	1385
0	1276
0	1210
0	1389
1	1423
0	1353
0	1354
0	1364
0	1403
0	1302
0	1308
0	1385
0	1490
0	1417
0	1405
0	1261
0	1262
0	1261
0	1409
0	1458
0	1347
0	1368
0	1206
0	842
0	1401
0	1153
0	1210
7	1272
0	0
0	0
0	0
0	0
0	0
0	898
0	89
9	18
0	15
0	17
0	17
0	15
0	405
1	37
4	5
1	140
0	320
0	0
0	23
0	6
1	5
0	3
2	379
0	9
0	1
0	0
0	14
0	320
0	391
0	325
0	277
0	354
0	15
0	15
0	15
0	12
0	15
0	12
0	15
0	12
0	12
0	15
0	15
0	15
0	9
0	15
0	15
0	15
0	15
0	12
0	15
0	12
0	12
0	13
0	15
0	15
0	15
0	15
0	15
0	12
0	15
0	13
0	13
0	13
0	13
0	10
0	13
0	13
0	13
0	10
0	10
0	13
0	13
0	13
0	11
0	11
0	11
0	11
0	11
0	11
0	11
0	11
0	11
0	8
0	9
0	8
0	11
0	7
0	3
0	3
1	47
0	0
0	3
2	5
0	58
0	38
0	3
0	3
0	1
0	0
0	3
0	1
0	21
0	0
0	2
0	0
1619	0
0	21
0	21
0	6
0	6
0	6
0	2
0	2
0	1
0	21
0	0
0	0
0	1
1	58
0	4
0	153
0	935
12	940
0	34
0	0
0	351
0	37
0	13
0	690
0	925
1	4
0	0
0	0
0	0
7	135
0	350
1	244
0	244
0	205
0	46
0	1
0	1
0	0
0	4
0	0
0	7081
78	363
0	6971
20	7068
0	5892
0	6990
0	6814
0	242
0	6314
0	5740
0	213
0	6776
0	527
0	6782
0	1547
0	1594
0	763
2	1464
0	1480
0	93
1	224
0	313
0	114
0	189
0	261
0	260
0	132
0	4
0	1592
0	1571
0	1573
0	1591
0	1590
0	1594
0	1579
0	1581
0	1579
0	1527
0	1590
0	1561
0	1584
0	1516
0	1581
0	215
0	574
5	324
66	169
4	126
0	530
1	558
0	521
0	517
0	495
0	481
0	44
0	24
0	22
0	151
3	151
0	2017
0	2027
0	1123
0	1033
0	595
0	44
2	41
0	13
4	16
65	382
37	69
0	1112
19	335
0	111
0	0
0	111
0	111
0	7
0	17
0	6
0	0
0	28
0	0
0	237
0	501
0	459
0	501
0	500
0	42
0	84
0	1
0	124
0	51
0	62
0	48
0	39
0	37
0	25
0	5
0	21
0	26
0	0
0	8
0	64
18	69
0	0
0	1
904	573
0	562
0	204
0	111
0	455
0	1288
0	159
2	245
554	245
28	150
0	0
0	0
0	0
0	3813
0	3591
0	3521
0	2922
0	3129
0	3613
0	3459
0	2354
7	3294
1	3895
0	3514
0	751
0	2405
0	3
0	0
2	12
0	1
0	12
6	95
0	85
0	0
0	0
0	0
0	0
0	0
0	6
0	3
0	0
0	0
2678	2023
0	1976
0	0
2	161
0	376
20	918
3	918
7	3
0	116
0	46
0	8285
0	7971
0	8105
0	3467
0	4761
0	0
0	0
0	0
0	247
0	247
0	36
0	5
0	6
0	167
0	164
0	7
0	5
0	49
0	5
0	4
0	11
0	165
0	5
0	4
0	4
0	5
0	33
0	16
0	169
0	166
0	166
0	165
0	165
0	167
0	167
0	166
0	166
0	168
0	166
0	166
0	166
0	165
0	166
0	163
0	0
0	0
0	0
0	3243
0	3036
0	3169
0	428
0	2958
0	2257
0	2177
0	0
0	0
0	0
0	0
0	0
11	137
0	21
0	17
0	106
0	6
0	21
7	109
0	68
0	10
0	4
0	43
30	36
0	1
0	0
0	49
0	67
0	67
0	60
0	51
29	29
1	3
0	3
0	0
0	0
0	0
0	0
0	0
0	187
0	187
0	0
0	0
17	2629
5	346
7	494
0	2606
0	2093
0	2143
0	2098
0	845
29	711
0	679
0	507
0	3
0	3
0	37
27	467
0	430
0	430
0	68
0	293
0	1072
0	1088
0	305
0	102
0	1061
0	1064
0	323
0	299
6	152
32	40
0	310
0	1055
0	0
0	0
0	0
0	0
0	0
0	0
0	0
0	50
0	0
0	19
0	0
0	0
0	0
0	0
0	0
0	1500
0	1500
10	1501
0	0
0	0
0	0
0	0
0	0
0	258
0	749
0	641
0	641
8	8
3	45
0	307
12	201
2	143
0	0
0	0
0	0
0	4860
17	764
0	4832
0	789
1	86
1	1386
0	448
0	4816
0	4854
3	4439
0	4807
0	4
0	928
0	928
0	0
0	0
0	0
0	0
89	112
0	0
1	1
0	26
0	21
0	24
0	12
0	11
0	12
0	5
0	6
0	4
0	5
0	2
0	3
0	1
4	6
0	2
2	2
1	1
0	0
0	0
0	0
0	0
0	0
2	1
0	2
0	0
0	1
0	1
0	0
0	0
0	0
0	0
0	0
0	32
0	2
0	42
0	15
0	10
1	1130
0	9
0	6
0	3
0	1
0	1
0	1
0	0
8	0
0	10
19	2381
0	1
0	1
0	1
0	1
0	1
0	1
0	1
0	1
0	1
0	1
0	1
0	1
0	1
0	1
0	1
0	1
0	1
0	1
0	2
0	1
0	0
0	0
0	0
0	0
0	1
0	1
0	0
0	647
0	840
0	297
4	809
3	442
1	977
143	1751
0	286
9	1674
0	969
0	1393
0	1634
0	21
0	23
0	4
0	2
0	1
0	73
0	73
0	66
18	57
0	48
114	931
0	19
1	4
228	5216
10	4946
0	4703
0	3594
0	3496
8	2092
0	193
0	4975
0	4439
1	2958
0	4787
0	2945
322	38
0	5
5	118
0	103
0	103
0	24
0	10
3	5
10	176
0	63
0	31
0	1
0	1
0	11
0	11
0	14
0	6
0	9
0	4
0	10
0	11
0	11
0	11
0	10
0	10
0	10
0	12
0	103
0	12
0	66
0	95
0	95
0	95
0	95
0	67
0	0
0	0
0	0
0	0
0	0
0	0
0	0
0	0
0	0
0	0
0	0
0	0
1734	44
0	18
0	26
0	11
0	404
4	408
2	13
1	387
0	598
0	189
1	210
0	404
2	249
4	20
0	12
6	254
0	499
0	261
0	447
0	135
148	371
2	177
4	135
0	140
0	302
0	1
0	1
0	0
0	1242
0	658
0	1102
10	1006
0	387
1	252
0	529
1	182
1	94
0	6
0	1238
0	1037
0	0
0	0
0	0
0	0
0	0
0	0
0	0
0	0
83	212
53	1
0	203
0	100
0	76
1	209
0	203
0	203
4	202
0	203
2	203
0	14835
3	8522
7	6659
3	7741
0	13433
0	9878
1	9575
4	9508
2	1302
0	1291
0	194
3	11
0	386
0	159
101	2169
1	2020
0	1555
0	1038
0	0
0	0
0	0
0	0
0	0
0	0
0	0
0	0
0	0
0	0
0	0
0	0
0	0
0	0
0	0
0	0
0	0
0	0
0	272
0	144
3	1
0	0
0	0
0	0
1	0
0	0
0	0
0	0
0	68
0	144
0	47
0	40
0	3
0	39
0	33
0	8
0	7
0	24
0	3099
0	1019
0	207
0	234
7	153
2	104
6	3035
3	140
134	80
2	50
2	1
0	20
0	20
0	20
0	32
0	20
0	20
0	10
5	324
0	577
0	434
0	451
0	578
0	393
9	149
0	395
3	297
0	520
0	203
53	102
146	41
1	3
0	2
0	8
0	43
11	765
0	16
0	1
0	0
0	1
0	26
0	25
0	612
2	55
0	44
0	604
0	559
0	7
0	5
0	12
0	5
41	1797
0	491
53	402
16	661
3	748
3	154
0	1050
0	1388
0	1676
0	1227
1	1537
0	1497
0	1087
0	35
0	7
0	12
2	724
0	146
0	148
7	248
1	114
1	60
0	44
0	1
0	1033
0	1072
0	1085
1	795
25	1133
3	1409
0	1183
3	128
0	238
0	1266
3	282
22	6
1	1221
1	1293
0	1284
0	1271
0	771
0	1158
0	754
0	0
1	0
0	14
0	2
0	2
0	6
0	2
0	2
0	211
1	43
0	6
0	1
0	754
68	208
0	137
0	195
0	185
163	461
0	434
0	42
0	441
1	439
0	457
0	437
0	418
6	427
0	14
0	12
0	5
9	42
2	116
0	5
0	10
3	80
0	224
0	223
0	224
0	224
0	495
0	496
10	51
6	172
0	264
3	178
0	138
0	36
2	9
0	14
1	16
0	16
0	8
0	0
0	8
0	7
0	5
0	2
0	312
0	313
0	212
0	724
0	449
0	244
0	536
0	681
0	536
6	476
0	384
0	388
1	396
0	1380
0	1382
0	1378
2	51
0	871
0	1369
1	1380
0	1380
0	1381
4	601
0	683
0	586
0	176
0	269
3	451
0	386
7	371
0	368
193	697
0	224
2	312
0	614
0	403
0	386
4	974
0	402
0	387
0	384
0	384
0	383
0	230
0	229
0	229
0	230
0	403
0	387
0	384
0	383
0	384
0	401
0	373
0	305
0	350
0	74
0	275
0	351
0	173
0	108
0	736
0	0
0	66
0	704
0	0
0	0
0	0
2	26
0	26
16	1162
0	66
5	445
0	5
0	131
0	0
0	445
0	441
0	442
0	442
0	451
0	443
0	450
20	7999
0	8003
0	7332
0	2372
0	7672
0	6728
0	5601
0	5185
0	4424
3	4902
16	1216
1	793
19	410
0	7573
0	0
0	0
0	0
0	0
0	0
0	0
0	7
0	7
0	7
0	7
0	7
0	7
0	7
0	0
0	0
243	333
0	131
0	130
0	131
0	136
0	129
0	299
7	326
0	24
0	25
0	0
0	1
0	0
0	0
0	0
120	412
0	506
13	691
3	670
0	1334
1	1314
0	1352
0	1335
0	475
0	1111
0	487
1	219
0	89
0	419
0	66
0	26
0	111
0	141
0	30
6	14
0	27
0	18
0	27
4	766
0	462
0	42
0	477
0	59
0	151
0	38
1	55
1	676
0	55
0	298
19	485
0	29
0	88
0	115
0	118
4	70
0	1347
6	1129
0	1125
0	1131
0	1119
0	1037
0	1336
0	1333
0	1332
0	1327
0	1117
0	1112
0	1122
0	1113
0	4
0	5
0	16
0	0
0	5
0	0
0	1515
0	1623
0	2263
0	2129
0	2128
0	1764
0	2262
0	2263
0	547
0	0
0	613
0	334
0	613
0	307
0	132
0	132
0	0
0	16
0	0
0	38
0	16
0	0
0	0
0	0
0	0
0	0
0	0
0	0
0	0
0	0
0	0
0	48
0	59
0	46
0	46
0	17
0	1
0	3
0	0
0	0
0	0
0	0
0	0
0	0
0	0
0	0
0	0
1	0
0	0
0	0
0	0
0	0
0	0
0	521
1	847
0	1117
0	716
0	938
0	790
0	839
3	590
0	386
0	944
0	668
0	902
0	24
0	0
0	1381
0	1315
0	197
1	952
0	662
2	297
0	258
0	177
0	195
0	1248
1	796
0	711
1	965
0	910
0	1346
0	578
0	244
0	8
0	33
0	8
0	30
0	34
0	3
0	9
0	28
0	32
0	33
0	31
0	30
0	26
0	33
0	33
0	25
0	2017
1	1923
0	909
6	982
3	911
0	511
11	160
0	149
2	120
0	1360
0	989
0	935
0	596
2	732
0	1960
0	0
0	0
0	0
0	0
0	0
0	0
0	0
0	0
0	0
0	0
0	0
0	0
0	0
0	0
0	0
0	0
0	309
0	95
0	280
0	19
0	10188
0	9600
0	9330
0	7961
0	9377
0	3653
0	3066
0	2578
0	10182
1	20
5	4923
0	571
0	5245
13	2611
0	4193
0	485
1	3417
5	4007
0	461
0	2801
3	2873
0	366
2	3330
0	4571
0	333
0	4554
0	3403
1	3249
1	3128
2	3335
0	435
289	425
0	387
0	367
0	17
0	107
1	358
0	407
52	2691
0	860
2	1123
32	755
0	230
16	45
0	1112
1	346
0	342
0	116
0	476
0	53
0	365
0	324
0	332
12	0
0	515
16	0
0	0
0	0
0	0
0	615
0	71
0	61
0	60
0	45
0	1
0	613
0	611
0	376
0	788
2	596
0	668
16	737
0	684
2	727
1	38
0	1884
0	1884
0	2024
0	1786
0	1884
0	1994
0	246
0	246
0	33
0	0
0	246
0	246
0	246
0	0
0	9
0	26
0	12
0	1
0	1
0	1
0	1
0	680
0	690
0	367
0	358
0	493
0	385
0	315
1	3061
0	2587
23	2470
8	935
0	617
0	377
0	610
4	0
0	0
0	0
36	1711
0	2002
15	1840
4	1355
0	1051
0	1892
0	1694
0	119
0	80
0	110
0	109
0	114
1	84
0	102
10	97
2	94
0	89
0	0
0	0
0	0
0	0
0	0
0	0
0	0
0	0
0	0
0	0
0	0
0	0
0	0
0	10
0	999
0	1016
0	72
0	49
0	769
0	746
0	810
0	24
0	93
10	807
5	859
1	873
0	906
5	989
0	823
0	651
0	838
0	767
0	946
0	234
0	35
0	64
0	455
0	610
0	288
0	68
1	221
0	95
0	60
0	95
4	14
0	17
0	427
0	427
0	448
0	413
0	446
0	435
0	32
0	405
1	382
0	1396
0	1389
0	934
0	1214
0	1229
23	1150
0	917
0	611
0	578
126	397
0	366
0	364
0	369
0	199
0	206
0	200
0	1408
0	1211
0	1375
0	1204
0	1317
0	1407
0	1393
0	1159
0	1224
0	1227
0	1214
0	1052
0	1218
0	1219
0	1213
0	1139
244	407
7	396
0	34
0	24
1	33
0	6
0	14
0	10
0	3
0	5
0	0
0	0
0	7
0	8
1	3
0	0
0	2843
0	2906
0	2938
0	2571
0	2798
0	150
0	75
0	180
10	2715
0	1270
19	167
0	1920
0	2907
0	2654
0	2643
0	1340
0	2881
0	2588
0	2732
0	1288
0	233
0	1257
0	1263
0	979
0	697
0	206
0	372
0	260
0	999
0	974
0	0
0	0
0	0
0	0
0	0
0	0
0	0
0	0
0	0
0	0
0	0
0	0
0	0
0	0
0	658
0	250
0	547
0	472
0	508
0	676
0	711
0	677
0	585
0	730
10	4842
3	3358
0	4938
4	2955
0	979
2	976
0	4793
2	579
20	2495
3	4747
0	3972
0	4400
1	4284
0	4397
0	66
0	520
0	540
0	1110
1	1152
0	540
0	559
0	494
0	90
2	58
0	0
0	0
0	418
0	431
0	65
0	20
0	285
0	371
0	259
1	90
0	8
0	34
0	425
0	391
3	423
0	21
0	35
4	1105
0	2256
0	1169
3	2002
1	1399
2	640
0	776
0	750
6	737
43	527
0	224
0	248
0	1627
3	2090
21	10563
2	1076
0	51530
32	36486
11	13705
1	44916
0	45691
0	47412
8	46324
0	44104
0	39494
1	49785
1	40269
0	36835
0	42198
2	39084
0	41411
1	26905
0	31713
0	47924
0	21339
0	14041
0	42754
0	49660
3	32860
0	40521
0	1135
0	1133
0	1135
0	1127
0	233
0	41
0	7
0	14
0	0
0	0
0	0
0	1133
0	0
0	1
0	0
0	0
0	3573
0	3568
0	99
231	90
0	1
3	32
0	0
0	71
4	0
4	3
1219675	0
0	0
0	0
0	0
0	0
0	0
0	0
0	0
0	0
0	0
0	0
0	0
0	0
0	0
0	0
0	0
0	0
0	0
0	75
0	66
0	25
0	24
0	0
0	2
0	2635
0	2594
0	1132
2	280
32	697
45	150
88	738
4	661
6	203
2	210
0	252
1	227
0	174
0	170
0	179
5	125
0	125
0	1785
0	2201
0	1892
0	2611
0	2535
0	2388
0	2430
0	1519
6	2146
0	1168
0	0
0	0
0	0
0	415
0	435
0	1011
0	1054
0	540
0	569
0	502
0	99
0	97
0	74
0	30
1	0
0	74
0	74
0	74
0	57
245	396
16	22
0	2
0	12
0	360
0	360
0	360
0	360
0	360
0	360
0	360
0	168
0	3
0	3
0	3
0	3
0	3
0	3
0	3
0	0
0	0
0	3
0	3
0	0
0	0
0	0
44	82
0	123
0	71
0	206
0	324
1	45
4	183
0	369
120	137
0	179
0	18
2	164
23	109
0	45
0	63
0	36
0	266
0	360
0	285
0	278
6	1024
0	120
0	114
48	120
2	229
0	51
0	68
0	1043
0	1304
6	1
6	6
19	36
0	1
0	1
0	0
0	1
0	1
0	1
0	1
0	1
0	200
12	250
0	208
2	115
0	8
0	116
0	428
0	425
0	585
0	578
0	569
0	260
1	192
1	194
0	61
0	11
0	8
0	8
0	0
0	139
35	283
0	330
0	323
0	283
52	138
22	7
0	75
0	349
0	205
0	12
0	4
0	12
0	33
0	40
2	23
7	3
0	28
0	39
0	3564
0	3014
0	3948
0	3668
0	806
0	3557
0	3937
0	3392
0	3539
0	501
0	1142
1	608
0	316
0	3847
0	3212
0	3741
0	3739
0	3915
0	3846
0	3917
0	3920
0	3920
0	3371
0	3701
0	3709
0	3205
0	3921
0	3832
2	3921
0	3921
0	3927
0	3056
0	3920
0	3794
0	3063
0	3188
0	3717
0	3710
0	3787
0	3795
0	2737
0	3766
0	3791
0	3794
0	3717
0	3733
0	3920
0	3794
0	3915
0	3461
0	3685
0	3819
0	3658
1	3468
0	3086
0	3714
0	3079
0	3843
0	3590
0	3733
0	3185
0	3346
0	2500
9	2428
0	2455
0	268
0	58
0	41
3	35
1	266
0	277
3	137
0	168
4	124
1	2463
0	2281
0	2209
2	2454
0	2383
2	2232
0	1
0	0
0	0
0	76
0	76
3	3
0	0
0	0
0	27
0	76
0	27
0	5
0	76
0	27
0	76
0	27
0	60
0	364
0	222
0	117
0	0
0	3
0	3
0	2
0	0
0	0
0	0
0	2
0	0
0	1
0	1
0	1
0	2156
0	17
1	2140
6	2150
0	2107
0	2143
0	2132
1	2134
1	1000
0	998
0	980
0	762
0	1990
0	2152
0	2126
0	982
0	985
4	1217
0	2138
0	772
3	433
0	0
0	0
0	0
0	0
0	0
0	0
0	0
6	30
0	0
0	0
0	0
0	0
0	0
0	0
0	0
0	0
0	0
0	0
0	0
0	0
0	0
0	0
0	0
0	0
0	1
0	0
0	0
0	0
0	0
0	0
0	0
0	0
0	0
0	0
0	0
0	0
39	53
0	51
1	52
0	1390
0	1378
0	401
9	65
0	1375
0	1354
0	1365
0	1368
4	1349
0	1298
0	1358
0	934
1	1305
0	1350
0	1355
0	490
0	467
0	457
1	107
0	24
4	154
0	17
0	7
0	479
0	60
0	347
0	46
0	82
0	411
2	376
0	97
0	441
0	0
0	0
0	0
0	17
0	24
4	69
0	0
0	3
0	1
0	20
2	28
0	24
0	24
0	24
0	12870
0	13043
0	11891
0	12590
0	12332
0	11546
0	12785
0	8036
0	12498
0	12541
0	12444
0	10544
0	10445
0	11358
0	11976
0	12337
16	12494
0	10735
1	10043
0	11764
0	11694
0	11383
0	9656
0	10056
0	11446
0	7601
0	8384
0	11512
0	11909
8	99
0	77
0	78
0	99
0	79
30	4138
0	3832
7	3562
8	3393
0	159
7	173
25	48
0	1457
49	1739
0	70
6	3947
0	4079
0	4050
0	3111
9	665
16	651
1	651
0	665
0	847
0	967
0	768
0	333
0	89
0	932
0	807
0	806
0	809
0	895
0	868
1	806
1	0
0	0
0	0
0	3
0	0
8	19
0	19
0	35
0	10
0	16
0	10
0	11
0	47
0	1
0	2
0	5
0	0
0	15
0	16
0	15
0	0
0	13
0	13
0	9
0	13
2	2732
0	2583
8	101
16	644
0	951
0	155
0	731
1	284
0	112
0	201
0	2251
0	920
0	15
9	57
0	1
0	29
0	30
0	29
0	29
0	9
0	30
0	29
0	30
0	26
0	30
19	785
0	234
4	263
0	223
1	165
0	9
0	297
0	283
0	751
0	259
0	740
0	333
7	235
3	158
0	171
0	114
1	133
0	50
0	35
1	26
12	21
5	27
0	27
18	134
53	14
1	18
0	117
0	101
0	125
0	134
0	93
0	96
0	96
0	101
0	4
0	69
0	293
0	291
0	19
21	5781
0	18
0	52
0	0
29	364
0	2
0	5
0	12
0	7
0	11
0	11
0	5
0	2
0	11
5	18
0	165
0	26
0	147
0	5
0	11
0	288
0	268
0	267
0	274
0	287
0	276
0	247
0	283
0	274
0	279
0	279
0	260
0	279
0	212
0	231
0	224
0	251
0	1448
0	86
0	2324
2	878
0	809
0	1366
11	176
0	126
0	2181
0	2206
0	2157
0	430
0	75
0	7
0	7
0	7
0	3
0	3
0	0
0	2
0	756
15	705
0	328
1	484
0	40
1	207
0	54
0	713
0	716
0	724
0	679
0	668
0	686
0	691
0	659
2	85
0	76
0	22
0	122
0	1302
0	70
0	1315
0	1329
0	70
0	1307
0	694
0	114
1	15
0	89
0	72
0	99
0	109
0	28
0	119
2	117
0	27
0	148
0	139
2	1254
2	208
22	990
0	975
12	831
0	105
0	47
0	41
0	1181
0	1222
0	1248
0	1304
0	1265
0	1310
0	1167
0	1318
0	1303
0	1319
0	1298
0	1309
0	1213
0	1309
0	1236
0	1326
0	1309
0	1083
0	1301
0	1211
0	1289
0	1222
0	1287
0	1323
0	1156
0	1312
0	1308
0	1171
7	1540
0	1759
0	1193
0	90
0	23
22	247
0	124
0	68
0	42
0	23
24	112
0	1718
0	1182
0	1254
0	0
0	8105
0	7971
0	3467
0	4763
19	1197
20	35
2	57
0	1197
0	0
0	0
0	3
0	3
2	37
0	1703
1	445
0	1904
0	1477
0	1706
0	1768
0	1770
1	441
1	1152
0	88
0	1056
0	32
0	190
4	165
2	641
1	59
7	24
0	261
6	525
13	413
0	414
0	42
0	75
0	11
0	1903
0	1901
4	1901
0	7
0	233
0	233
0	25
0	25
0	23
0	299
0	10
0	10
0	11
0	4
0	14
0	298
0	0
0	0
0	0
0	0
0	0
0	0
0	0
0	0
0	0
0	0
0	0
0	0
0	0
0	0
0	0
0	0
0	0
0	0
0	0
0	84
0	502
0	365
1	22
3	32
0	536
0	488
0	486
0	500
0	496
0	113
0	114
0	113
1	171
0	113
0	0
1	7
15	9
0	7
0	9
0	0
0	1
0	0
0	0
0	1
72	183
2	18
0	13
0	94
7	47
15	833
0	8
8	0
0	0
0	0
0	0
0	0
0	0
0	0
0	0
0	0
0	0
0	0
0	0
0	0
0	0
0	0
0	0
0	0
0	72
0	67
0	40
0	11
0	10
0	10
0	6
0	71
0	72
0	72
0	71
0	71
0	70
0	58
0	70
0	71
0	69
0	59
0	0
0	0
0	0
0	0
0	0
29	67
0	1
0	1
0	1
1	3
0	0
0	1
0	1
0	2
0	1
0	5
0	61
0	0
0	0
0	0
0	0
0	0
0	0
0	0
0	0
0	0
0	0
0	0
0	0
0	0
0	0
0	0
0	0
0	0
0	282
2	99
0	223
0	282
0	279
0	35
0	282
0	279
0	279
0	279
0	634
1	631
0	60
0	27
0	28
1	24
0	636
0	54
0	53
0	0
0	3
0	0
0	3
0	3
0	3
0	3
0	3
0	3
0	3
0	3
0	3
0	3
0	3
0	3
0	3
0	3
0	3
0	3
0	3
0	3
0	114
0	79
0	76
5	585
11	0
7	3
0	3
0	3
0	415
21	415
3	375
6	0
0	0
0	0
0	0
1	8
0	0
0	0
13	243
2	3863
0	485
0	1488
6	3990
0	3732
0	762
0	1498
28	3245
3	81
0	980
3	3122
0	3533
0	3525
0	3626
0	3597
0	3545
0	3319
0	1945
0	2748
0	11
0	11
0	11
0	11
0	765
0	765
0	764
0	24
0	47
0	7
0	0
0	0
0	0
4	611
5	16
0	610
0	4
0	0
0	75
0	0
0	2
0	0
0	42
0	75
0	0
0	23
0	33
3	76
0	197
0	889
0	108
0	129
0	843
0	819
0	847
0	874
0	139
0	336
0	739
0	879
0	912
8	871
3	888
0	148
0	854
0	86
0	815
0	872
0	748
0	85
0	850
2	92
9	738
2	719
0	120
0	0
0	0
0	0
0	0
0	0
0	0
0	0
0	9
0	9
0	9
0	9
0	6
0	12
0	9
0	9
0	9
0	8
0	9
0	9
0	9
0	58
3	58
0	9
0	7
0	4
0	5
0	3
0	1
0	3
0	1
0	1
0	2
0	0
0	0
0	40
0	0
0	0
2	197
0	9
0	12
0	9
0	9
0	8
0	9
19	164
0	163
3	159
36	1811
32	58
1	45
0	1805
2	243
4	385
7	249
0	689
4	137
66	142
1	182
0	572
0	664
0	0
0	0
0	0
0	0
0	860
30	369
4	681
2	894
0	862
0	813
2	623
0	382
1	779
1	854
0	843
12	822
0	841
0	724
2	737
0	803
0	0
0	0
0	0
0	0
0	0
0	0
0	0
1	22
0	22
0	16
0	16
0	5
0	4
0	4
0	4
0	5
0	1420
4	1365
0	835
0	208
0	427
5	194
0	187
0	1357
2	1258
0	1257
0	1239
0	10
0	0
0	0
0	0
0	0
0	0
0	0
0	0
0	95
0	5
0	17
0	22
0	22
0	19
0	16
0	112
0	122
0	2332
32	1399
0	1391
2	1760
0	2278
0	0
0	192
0	192
0	187
1	37
5	154
1	22
3	119
0	117
0	144
0	4618
0	0
0	252
0	266
0	256
0	48
0	86
0	28
0	28
0	0
18	26
0	362
8	108
0	726
0	535
0	3
0	31
0	29
0	7
0	239
0	311
0	97
0	17
1	16
4	15
0	2
0	4
0	6
1	79
0	8
0	6
1	4
0	28
0	519
0	726
0	3
0	5
0	4
0	4
0	4
0	1
0	0
0	0
21	1236
2	1213
91	1221
0	163
0	211
4	53
0	224
0	90
0	22
0	614
11	122
0	561
1	56
0	559
4	161
8	123
0	103
65	103
0	98
0	11
0	7
0	22
0	6
0	5
0	14
3	14
1	24
67	2177
2	862
0	196
0	1673
1	1787
0	1694
0	1529
0	1479
0	1562
24	3498
0	416
4	151
0	3498
1	3417
5	3764
7	1778
1	447
953	131
1	2892
17	85
0	62
23	119
0	76
6	10196
18	10152
0	11409
0	11726
0	11376
0	11040
0	11054
0	11072
0	10706
1	11062
0	11446
0	11290
0	7747
3	3371
0	11061
0	11370
3	8828
0	10768
0	11632
0	11236
0	11127
0	11127
40	11711
0	10693
0	11123
0	11123
0	10738
0	6394
2	4722
0	10285
0	10285
2	9947
0	9790
0	10410
0	10327
0	9734
0	5446
32	10697
7	7386
0	5088
1	840
23	4441
0	1515
0	2946
6	3041
0	2083
0	2714
0	2673
3	2665
0	969
0	1774
0	0
0	5
0	0
0	0
5	13
2	13
0	931
0	214
1	180
0	174
0	174
0	0
0	0
0	0
0	0
0	0
0	0
0	1
0	0
0	1
0	1
0	0
0	0
0	0
0	10
0	10
0	10
0	14
0	10
0	9
0	10
0	10
0	14
0	14
0	14
0	10
0	10
0	10
0	10
0	9
0	10
0	10
0	10
0	9
0	8
0	1532
1	1466
0	1511
836	50
15	50
0	28
0	417
0	5
0	0
0	0
0	1
0	5
0	5
0	5
0	6
20	97
0	86
0	50
0	97
0	89
0	0
0	0
0	8733
10	7518
35	445
37	8319
0	9026
21	4764
591	415
0	8688
32	1600
14	3402
0	6651
47	7059
0	8630
2	2906
0	2618
0	2953
0	1762
0	1446
0	443
2	200
6	2835
0	2738
0	2603
0	2536
0	1197
5	521
0	259
2	63
0	26
2	516
0	1255
0	1243
0	1249
0	1206
0	1261
0	1239
0	314
0	852
0	1149
0	1257
0	1238
0	2497
1	437
4	848
0	1675
233	1147
0	847
11	2119
0	2078
0	2032
1	2077
0	1852
1	755
0	1270
4	1266
0	920
0	963
0	1166
0	797
0	1262
0	854
0	526
1	127
0	91
0	541
0	416
0	12
0	1285
0	1269
0	1276
0	1267
0	1252
0	1274
0	1248
0	0
0	0
0	0
0	0
0	0
0	0
0	0
0	0
0	0
0	0
0	0
0	0
0	0
0	0
0	57
0	57
0	0
0	0
0	0
0	219
0	219
0	218
0	233
0	210
0	203
0	164
0	191
0	98
0	189
0	112
0	37
0	0
0	37
0	37
0	6
0	6
0	0
0	6
0	6
0	139
0	166
0	126
0	138
4	125
0	139
0	2087
0	113
0	291
0	0
17	8972
0	0
0	1
0	1
0	1
0	11
0	0
0	0
0	0
0	0
0	1
0	3
0	0
0	3
0	3
0	3
0	3
0	3
0	3
0	3
0	3
15	2782
0	1861
0	1588
6	1653
0	1371
0	1025
0	1017
0	724
0	585
0	603
5	474
0	442
0	193
0	2722
0	1837
0	1780
0	1476
0	1757
0	1668
0	1579
0	1672
0	1843
0	13
1	20
0	21
0	6
0	23
0	27
576	745
0	0
0	0
0	0
0	0
0	0
0	21
0	21
0	0
0	0
0	6
0	6
0	2
0	0
1	26
0	2
0	2
0	2
0	339
0	339
0	30
0	343
0	74
0	94
0	345
0	340
567	169
0	169
0	187
0	0
0	0
4	189
0	0
53	485
1	23
0	4
0	484
0	537
0	72
0	38
0	37
0	533
0	526
2	518
0	0
0	0
0	0
0	0
0	0
0	0
0	0
0	0
0	0
160	6153
0	12577
170	12585
46	7759
5	7756
7	6082
1	2265
6	99
24	7775
0	7885
0	3
0	3
0	3
0	1
0	2
0	17
0	12
0	19
0	19
0	19
0	0
0	12
0	19
0	19
0	12
0	19
0	19
0	19
0	12
0	1
0	18
0	12
0	19
0	12
0	0
0	1
1	0
2	0
0	0
0	3574
0	3569
0	207
0	683
0	1204
0	881
5	3265
0	3711
28	556
0	2470
0	13
0	14
0	12
0	3
0	0
0	0
0	0
0	1
0	0
4	267
6	26
7	83
0	8
3	6
0	158
0	526
0	2033
0	1611
5	227
0	920
0	820
5	1183
12	1227
0	1471
0	413
21	492
1	0
3	1703
0	1858
0	1863
0	1445
0	1817
0	1856
0	1944
0	1275
0	1956
0	1555
0	1001
0	1277
0	1139
0	661
0	5
0	31
0	321
39	314
0	5
0	281
0	5
1	207
0	302
0	302
0	5
0	2
0	14
1	9
0	4
0	3
0	3
0	300
0	301
0	288
0	0
0	0
0	0
0	0
0	1
0	1
0	185
2	1
0	71
0	7
0	32
0	184
0	6
0	37
0	3
0	4
0	2
0	100
0	0
0	0
2	18
0	2
0	2
0	0
0	0
0	0
0	2
0	1
0	2
0	14
0	10
0	14
0	15
0	488
0	488
0	310
0	487
0	14
0	16
0	18
3	1
0	314
0	1586
35	21
0	0
0	0
0	20
0	8
0	20
0	0
2	11
0	0
0	2
0	0
0	0
1	352
0	352
0	352
0	352
0	348
2	345
0	347
1	43
0	14
0	178
0	340
0	352
0	340
0	345
0	352
0	352
0	336
0	352
0	333
0	332
0	320
0	309
0	345
0	352
0	352
0	1291
0	1102
2	117
1	38
8	1286
3	1286
0	1282
0	1290
0	1290
0	1285
0	1289
0	1254
0	1287
0	1284
0	422
0	490
0	498
0	375
0	462
0	490
3	1236
0	1228
0	1282
0	465
0	489
0	465
0	1284
0	1243
0	1273
0	1296
0	490
0	466
0	491
0	532
0	489
0	450
0	494
3	216
0	65
0	2
4	2
0	2
0	29
0	25
0	0
0	28
5	53
1	1687
0	2382
0	2484
5	2414
0	2359
0	2294
0	2400
0	2370
0	2372
0	2372
0	2413
1	2405
0	2301
0	2297
0	2414
0	0
0	0
0	0
0	1
0	1
0	1
1	22
0	1
0	1
0	0
0	1
0	1
0	0
0	19
0	34
0	34
0	0
0	7
0	33
0	33
1	53
0	0
0	1532
1	1517
0	1532
0	264
3	405
5	113
0	339
0	231
0	519
0	1495
0	1462
0	544
452	1912
3	160
8	1361
2	1764
70	309
0	308
0	146
0	189
0	194
0	149
0	329
0	324
0	226
0	0
0	0
0	0
0	0
88	77
2	78
0	59
0	2567
0	713
0	356
0	268
0	0
0	7
0	0
0	1
1	1
0	50
0	57
0	0
3	1848
0	1575
18	1399
0	653
0	573
0	603
8	285
0	238
0	298
4	264
3	114
0	1515
0	1556
0	1079
0	1335
0	1605
0	1355
0	1802
0	1383
0	0
0	0
0	0
0	0
0	0
6	59
0	0
0	0
1	176
0	0
0	2762
36	2744
0	1046
1	183
0	5
0	5
0	5
0	0
0	0
0	2
0	1
0	1
0	2910
0	155
0	46
12	179
3	501
0	2889
0	1944
0	624
0	700
0	705
0	690
1	702
0	701
0	702
0	544
0	540
0	703
0	693
0	296
0	83
0	14
0	12
0	9
0	705
0	0
0	0
0	0
0	0
0	0
0	0
0	0
0	0
0	0
1	99
3	230
1	298
3	195
1	176
1	223
0	159
0	197
59	261
0	85
19	195
0	0
0	0
0	0
0	0
0	0
0	0
0	0
0	0
0	0
0	0
0	0
109	303
0	3
0	3
0	165
0	33
0	546
0	547
0	50
0	44
0	19
0	13
0	2
1	1
0	1
0	0
1	0
53	455
0	136
0	166
0	9928
0	8930
0	8507
0	6750
0	8708
0	4073
0	3076
11	9166
0	3227
0	2040
0	9922
0	0
0	0
0	0
0	0
0	0
0	0
0	0
0	0
0	0
0	0
0	0
430	2888
0	0
0	0
0	0
0	0
0	0
0	304
0	15
0	309
0	234
0	48
0	148
0	302
0	298
0	101
0	221
0	100
0	220
0	22
0	223
1	220
0	3
0	11
0	16
0	219
0	219
0	218
2	3
0	0
0	0
0	682
0	749
0	764
0	766
0	767
0	747
0	745
0	755
0	758
0	660
2	334
0	576
0	574
0	574
0	40
0	0
0	113
0	113
0	46
1	26
0	8
8	1
13	3
0	1272
0	1270
0	1270
0	472
0	1265
3	154
0	1248
0	1242
0	1149
4	70
2	102
3	131
0	533
0	66
0	98
28	6
0	24
0	43
0	16
0	532
241	120
1	104
1	93
12	93
13	79
0	50
0	65
0	71
1	24
0	0
0	0
0	0
0	0
0	0
0	0
0	0
0	13
0	0
0	0
0	13
0	0
0	0
0	0
0	0
0	0
0	0
0	2
0	0
0	0
0	0
0	0
0	1
0	0
0	0
0	0
0	11
0	9
0	9
0	9
0	9
0	0
0	0
0	11
408	1387
0	423
2	1337
0	686
0	668
5	718
0	1095
0	84
0	84
3	74
0	8
0	11
0	2
0	5
0	84
0	84
0	84
0	84
0	82
0	84
0	82
0	84
0	84
0	83
0	84
0	84
0	84
0	84
2	68
0	1089
0	1079
0	172
0	75
0	46
0	53
0	63
0	30
0	19
11	32
1	134
0	1000
14	1158
0	220
0	184
0	237
4	100
0	105
9	92
4	1061
0	1064
1	951
0	911
2	533
0	528
0	957
0	531
0	936
5	532
2	531
0	0
0	528
0	192
0	503
0	626
0	631
0	49
0	869
0	281
0	674
0	357
0	57
0	184
0	818
0	92
5	749
0	802
0	130
0	544
0	441
0	774
0	764
0	616
0	731
0	733
0	661
0	0
0	0
0	0
0	0
0	0
3	9302
0	16452
31	13373
1	15880
0	16019
62	15592
22	14043
0	7266
0	15503
0	10934
0	14158
4	9107
0	9310
0	10163
0	5793
0	3842
0	11970
1	11694
0	7864
0	2163
0	1862
1	959
0	1013
0	1752
0	1693
0	88
0	794
0	511
0	551
0	1671
0	1703
1	1724
0	1724
0	1751
18	73
1	73
0	0
0	0
0	0
0	0
0	0
0	0
0	0
0	0
0	0
0	0
2	167
0	174
0	120
64	263
1	232
18	232
0	144
0	12
0	10
0	10
0	0
0	0
0	0
0	0
0	0
0	0
0	9
0	0
0	0
0	0
0	0
0	0
0	0
0	0
0	0
0	85
1	11416
0	8540
0	2697
0	11148
0	11253
0	1299
0	11377
8	1356
19	5336
3	65
0	11523
0	11397
0	1941
1	586
0	11254
0	11086
0	1919
0	566
0	2190
0	1236
4	467
0	1936
0	189
1	1569
1	11312
0	9834
0	11246
0	11022
0	8464
1	11326
0	11342
0	11271
0	11067
3	1870
0	120
0	1872
0	1838
0	1822
0	1882
0	226
0	1887
7	1871
0	1874
0	434
0	1863
0	1852
0	1870
0	1828
0	1810
13	1965
0	583
0	1720
12	1546
0	5725
2	931
2	2969
0	5535
3	5542
0	4454
0	5062
0	5177
0	5528
1	3027
0	5051
0	5541
0	5528
0	2149
0	0
0	0
0	0
0	0
0	0
0	0
0	0
27	2185
0	3851
1	3172
0	3614
9	3561
0	1022
1	2458
0	1099
0	1782
0	1425
0	1035
0	3637
0	3647
0	3633
4	2534
6	3909
0	1138
0	1129
0	743
0	213
0	3754
0	3763
0	466
0	1427
1	64
3	1417
0	706
0	59
0	59
0	59
0	59
0	24
0	41
0	42
1	42
0	16
0	11
0	14
0	11
0	11
0	11
0	0
1	41
0	263
0	47
0	277
0	165
0	157
1	159
2	74
0	251
2	39
0	20
0	38
0	70
0	24
0	229
0	938
11	421
0	50
0	982
18	205
4	675
0	424
0	975
0	982
0	932
1	946
0	9
0	9
0	9
0	9
0	7
0	2
0	1
0	9
0	8
0	9
0	8
0	5
0	4
0	4
0	8
0	5
1	240
0	213
0	30
0	55
0	193
0	55
0	120
0	83
126	67
0	25
0	27
0	238
0	165
0	7757
1	6956
6	7232
0	3074
1	7728
0	7421
2	7646
0	7696
0	7392
0	7440
3	6389
0	6175
0	6680
0	7554
0	615
0	780
1	1049
0	223
1	391
76	1580
0	1442
0	1445
0	233
1	43
0	232
0	334
0	380
0	195
5	308
2	398
0	1414
0	1156
1	1434
0	1419
0	1190
11	493
0	0
0	0
0	0
0	0
0	0
0	0
0	0
0	0
0	0
0	0
0	0
0	28
0	1
0	0
0	0
0	0
0	1
0	1
0	0
2	148
0	1
0	1
0	1
0	0
0	496
0	175
0	150
0	1137
0	975
3	107
5	32
0	34
0	33
0	23
40	34
3	27
13	16
0	149
0	149
0	149
0	149
0	149
0	149
0	16
5	692
0	432
6	672
16	80
19	0
0	692
0	516
0	509
0	0
0	16
0	52
3	13
32	333
1	243
0	242
24	457
0	14
0	8
0	18
0	0
0	65
0	17
0	65
0	4
0	0
0	0
0	0
0	0
0	4
0	4
0	1
0	4
0	0
0	23738
0	10806
0	9659
0	19354
0	25106
0	22479
0	16560
0	22947
0	19514
1	23544
0	0
0	5
0	1
0	5
0	5
0	5
1	1866
3	1812
0	1891
0	569
0	529
0	161
0	173
0	1692
0	1853
0	10
9	10
3	140
0	0
0	652
0	660
2	409
0	162
0	120
0	65
0	43
0	64
0	64
0	56
0	66
0	48
0	49
0	647
0	631
0	631
0	655
0	651
0	656
0	651
0	650
0	655
0	649
0	652
0	652
0	650
0	414
8	413
0	647
0	650
9	634
0	647
0	565
0	563
0	558
0	560
0	647
0	647
0	651
0	654
0	631
0	649
0	650
0	563
0	0
0	2766
1	1488
3	1304
0	833
6	1107
7	1005
9	292
0	303
21	2637
0	1487
0	1358
10	950
0	4
0	4
0	4
0	1
0	4
0	9
0	2
0	1
0	1
0	4
0	2
0	0
1	2
0	0
0	0
0	0
0	0
0	0
0	0
0	0
0	2879
0	39
1	472
18	235
1	18
6	384
0	302
0	204
0	109
0	128
0	124
4	145
0	91
0	87
0	12
1	444
0	450
0	314
0	385
0	355
0	0
0	0
0	0
0	0
0	0
0	0
0	0
13	1227
26	258
0	792
0	187
0	249
0	139
0	806
2	153
2	230
0	275
0	801
0	823
0	835
0	760
0	818
0	760
0	775
0	801
0	765
0	824
0	785
0	771
0	770
0	775
0	719
0	783
0	813
0	762
0	803
0	811
0	798
0	822
0	796
0	774
0	807
0	808
0	781
0	758
0	757
0	724
0	773
0	748
0	776
0	729
0	270
0	109
2	250
0	3412
0	3408
0	3345
0	3345
0	2931
0	3166
0	2394
0	968
0	509
0	487
3	290
0	390
0	382
0	382
39	167
5	154
0	179
2	3120
0	3342
0	0
0	151
0	1988
0	384
0	1846
0	1411
1	413
0	1522
0	1556
0	2015
0	1461
0	269
7	1003
1	223
1	144
11	195
0	568
0	218
2	461
0	358
0	1947
0	1948
0	1557
0	1460
0	1873
0	1531
0	0
0	0
0	0
0	0
0	0
0	4
0	4
0	0
0	0
0	0
0	0
0	4
0	82
0	82
4	49
2	0
0	85
8	4
0	81
0	76
0	82
0	77
0	3
0	2
0	1
0	2
0	5
0	1
0	9
0	4
0	29
0	4
1	84
0	81
0	82
0	0
0	0
0	0
0	2
0	0
0	0
0	0
0	0
0	0
0	0
0	0
0	0
0	0
0	0
0	0
0	0
0	0
10	304
0	308
3	168
2	138
0	223
0	146
22	71
2	45
2	34
0	34
0	226
0	0
0	24
0	0
0	0
0	24
0	24
0	416
0	1223
0	1216
0	1225
0	418
0	14
0	1193
1	1192
0	1195
0	1192
0	1195
0	1191
0	0
0	0
0	15
0	15
0	0
0	0
0	0
0	112
0	0
0	112
0	0
0	0
0	8
0	112
0	0
0	0
0	0
0	0
0	0
0	0
0	0
3	2884
0	11573
0	1196
0	130
0	11575
2	8902
0	11834
0	358
36	426
0	1950
1	421
0	146
9	1232
0	1224
3	1868
0	1858
288	2021
0	0
7	0
0	0
0	0
6	84
0	48
0	3
0	83
16	10841
3	11645
0	403
0	292
1	64
0	360
0	356
0	359
0	0
0	0
0	1
3	34
0	223
0	765
0	34
0	47
0	735
0	563
0	378
0	420
0	402
176	747
0	1887
14	1218
0	3062
5	1433
16	1849
0	556
0	974
0	2
9	2516
1	2499
0	2798
0	1988
0	2408
0	1387
0	1607
0	1163
0	1814
0	1614
0	482
0	488
3	110
0	63
0	27
0	57
0	475
0	484
0	464
2	485
0	484
0	478
0	471
0	51
0	0
0	0
0	0
1	34
0	51
0	51
0	51
0	51
0	51
0	51
0	51
0	51
0	51
0	51
0	51
0	51
0	51
0	51
0	51
0	51
0	51
0	51
0	51
0	51
0	0
0	0
0	0
0	51
0	51
0	51
0	0
0	0
0	0
20	12
1	13
1	10
0	0
0	4563
19	3350
0	2545
16	3022
0	3622
0	81
314	1689
2	1689
0	226
0	121
0	10
0	45
0	21
1	3623
18	431
3	104
0	539
57	3743
0	957
0	972
0	3039
0	3166
2	3357
0	400
0	3248
0	3226
0	3464
0	3404
0	3258
0	3066
0	3500
0	3555
0	3238
0	116
0	1403
0	63
4	54
0	1328
0	173
0	91
0	55
0	113
0	70
0	173
1	1389
2	1371
0	1379
1	1378
0	1236
0	1253
1	1388
0	1257
0	1
0	0
0	1
0	631
3	15185
0	3060
0	15836
0	15178
8	126
0	76
22	21
0	5138
0	2487
0	15262
0	7109
0	15306
0	15294
6	15510
0	15587
0	15391
2	15352
25	15263
0	15263
0	15260
0	15263
0	15263
0	15275
5	15392
0	15474
1	11799
0	15412
0	15447
0	15383
0	15318
0	15241
0	15412
0	13757
0	15237
0	15237
0	15263
0	15263
0	15260
0	15256
0	1
0	1
0	0
0	1
0	0
0	1
0	1
0	1
0	102
0	3
0	57
0	97
0	90
0	60
0	19
0	0
0	0
0	98
0	0
0	92
1	288
0	87
0	306
0	34
0	270
3	52
26	156
0	2335
0	1115
0	432
0	226
0	64
0	50
0	73
0	51
0	27
0	20
6	41
8	2327
0	2334
0	36
0	34
0	34
0	36
0	614
0	26
0	7388
0	7444
0	2792
0	2631
0	569
0	2331
0	6477
0	6696
5	6703
0	6736
0	6770
0	6757
0	5939
0	4822
0	4918
0	5009
0	4687
0	4372
3	3323
0	4124
0	3960
0	4730
0	4080
13	4640
5	3396
4	4101
0	3987
0	4334
2	3043
1	2762
0	2816
0	1546
0	1299
0	716
5	955
0	201
0	776
0	850
0	762
2	707
0	241
0	563
3	480
50	357
16	512
5	515
17	412
0	177
0	6840
0	6860
0	6422
0	5082
0	4771
0	5085
1	5091
0	3082
0	6843
0	5086
0	6667
0	5024
0	5133
0	4766
0	4783
33	6928
0	6923
0	5102
0	4588
0	5025
2	14
54	31
0	8
0	4
0	17
0	17
0	363
0	363
0	787
0	850
0	255
0	195
0	19
0	3748
0	4015
0	3159
0	3790
0	3100
0	3740
0	3736
0	4856
0	1372
1	2965
9	4713
1	4596
0	4584
0	13
28	0
0	281
0	282
0	282
0	2
1	1
0	0
0	4
0	0
0	4
0	249
0	4758
0	5572
0	469
0	2664
5	3143
1	145
1	217
0	7990
5	534
0	7953
0	8003
0	4150
0	1897
14	3104
0	7918
0	8008
1	7846
25	572
0	4870
0	513
0	424
6	564
1	757
0	385
17	7439
0	598
0	381
0	4201
0	8057
0	4917
0	4872
4	4812
0	4843
0	4821
0	4790
0	4853
0	4846
0	4816
0	4694
0	4797
0	4719
0	4582
0	4841
0	7952
0	7935
0	7975
0	7917
0	7940
0	7933
0	7936
0	7871
0	7877
0	7866
0	4680
6	1399
3	3580
0	4844
2	2497
2	2710
11	4255
15	3097
2	4229
0	4298
3	3280
0	185
16	82
7	27
17	0
0	618
7	41
1	42
0	10
11	215
0	100
0	346
0	337
0	448
0	444
0	615
0	418
0	618
0	606
0	608
0	691
15	552
7	265
7	343
0	686
3	628
0	0
0	0
0	585
5	586
0	569
2	605
51	994
0	716
54	930
2	440
0	791
0	237
0	444
0	446
3	438
3	767
0	675
0	865
0	11
21	12
0	1
10	13
0	378
0	326
197	267
2	3
0	25
4	4
1	0
0	11
1	6
0	261
26	290
1	237
15	185
19	9
0	2245
0	2644
0	1558
2	1331
0	2068
3	2611
0	1786
0	175
0	1695
0	606
0	584
0	447
3	13
0	18
19	47
0	2122
0	2256
0	1952
0	1848
0	0
0	1
0	1
0	1
0	1
0	0
0	33
0	4
0	2
0	28
0	2
0	28
0	33
0	343
0	350
0	254
0	152
0	56
0	12
0	334
0	349
3	363
0	126
0	326
0	299
0	336
0	343
0	330
0	317
0	39
1	774
6	33
0	33
0	182
0	793
0	774
4	111
0	35
0	26
0	54
0	55
0	20
0	70
0	103
0	5
0	5
0	5104
0	5047
0	4720
0	4719
0	4632
0	4774
2	2404
0	1060
0	994
0	845
0	739
0	451
4	324
0	370
0	268
0	250
1	37
0	299
0	294
0	272
2	142
0	174
0	36
0	320
7	0
0	0
0	0
0	0
0	5008
0	4754
0	4629
0	4609
0	2932
0	1377
0	0
0	0
0	0
0	0
0	1377
0	0
0	84
0	43
1	52
629	148
0	0
0	0
0	0
292	3698
4	2157
0	1010
0	444
0	481
0	1422
0	3069
54	3609
0	946
0	2559
0	696
0	1089
0	701
0	1681
0	716
6	1081
0	241
0	91
2	154
0	555
0	9
0	436
0	409
0	2610
1	2871
0	2758
5	2754
0	0
0	0
1	0
0	1652
0	1625
6	1641
0	44
6	51
0	31
0	32
0	2
0	6
5	0
2	0
1494	2
0	349
0	162
0	0
0	0
0	0
0	0
0	254
0	257
0	254
0	0
0	0
0	0
0	0
0	0
0	0
0	0
0	0
0	19
20	0
0	1
0	1
0	1
0	1
0	0
0	1
0	1
0	1
0	1
0	1
0	1
0	1
0	1
0	1
0	1
0	1
0	1
0	1
44	0
0	2193
4	1957
0	2084
0	2093
0	2021
0	2041
0	2103
0	1229
0	71
0	96
0	239
0	111
0	1942
0	2144
0	2080
0	1953
0	2161
0	2164
0	1927
0	2155
0	1942
0	2139
0	1900
0	2069
0	1673
0	1880
0	1804
0	2051
0	2107
0	2111
0	1907
0	1650
0	1442
0	1873
0	1908
0	2169
0	1888
0	1934
0	1926
0	1935
0	2188
0	2129
0	2036
0	1780
0	2005
0	1833
0	2034
0	1300
0	2064
0	2039
0	1
0	1
0	1
0	1
0	0
0	0
0	1
0	0
0	0
0	46
0	0
0	1
0	1
0	1
0	1
0	1
9	1
27	6420
1	6085
0	6553
0	6774
0	287
5	465
0	968
0	6377
0	6529
0	0
0	101
0	101
0	101
0	49
0	101
0	3398
0	4594
0	1852
7	516
0	1114
0	949
57	4283
0	906
0	1873
0	1667
34	1083
25	2519
0	3364
2	4170
0	3011
0	3864
0	4118
0	4109
0	5360
0	5349
6	5337
0	5314
0	5319
0	5163
1	1
0	4
3	38
54	29
2	358
9	1673
2	1546
2	1360
0	0
0	0
0	1
0	1
0	1
0	1
0	0
0	1
0	1
0	1
0	1
0	1
0	1
0	1
0	1
0	1
0	1
0	1
0	1
0	1
0	1
0	1
0	1
0	0
0	0
0	0
0	0
0	0
0	0
0	0
0	0
0	0
0	0
0	1
0	1
0	1
0	1
0	1
0	1
0	55
0	1
0	1
0	1
5	47
0	1
0	1
0	1
0	2
0	1
0	15
0	1
0	1
0	1
0	1
0	1
0	1
0	1
0	1
0	1
0	1
0	1
0	1
0	1
0	1
0	1
0	1
0	1
0	1
0	9
0	1
0	1
0	1
0	1
0	1
4	346
0	1
0	1
0	1
0	1
0	1
0	0
0	0
0	14
0	0
0	0
1	3
0	0
1	1952
11	1291
13	620
44	1932
4	828
50	838
0	1443
0	1767
0	517
2	1443
0	546
0	556
0	537
0	556
0	338
0	22
8	87
0	49
1	27
0	70
0	505
1	135
0	91
0	77
4	143
2	192
1	59
11	64
0	77
1	56
0	556
0	553
0	554
0	553
0	553
0	546
0	537
0	534
0	536
0	0
0	0
0	0
23	56
0	0
0	0
0	0
0	0
0	5
0	0
0	0
1817	571
12	10392
0	10507
0	10422
0	11103
0	11775
2	10691
0	8059
25	10603
0	3164
1	10441
0	10565
0	8454
0	7522
0	11062
0	1965
0	8542
0	9382
0	2387
0	8441
0	8458
0	3633
0	2555
0	8465
0	779
2	1822
0	90
59	1922
0	351
5	1893
2	1852
4	78
2	78
0	0
0	0
0	0
0	0
0	0
0	0
0	0
0	0
0	169
1207	160
0	96
0	58
0	54
1	42
5	42
0	9
0	5
0	4
0	2
0	96
0	0
0	0
0	0
0	1
0	1
0	1
0	1
0	0
0	0
0	0
0	0
0	0
0	0
0	0
0	0
0	0
0	0
0	0
0	0
0	0
0	0
0	0
0	0
0	0
0	0
0	0
0	0
0	0
0	0
0	0
0	0
0	0
0	0
0	0
0	0
0	0
551	0
0	15004
0	10821
0	14790
0	85
0	6
0	13
0	18
17	313
0	85
0	0
0	657
0	49
0	211
0	5
0	650
0	39
0	35
0	45
0	320
0	250
0	640
0	481
0	0
7	110
0	260
0	266
0	135
1	76
0	99
1	17
0	221
0	184
0	258
0	253
6	240
7	319
9	273
3	73
1	302
0	321
0	272
0	311
5	1210
9	961
2	745
0	529
2	118
7	175
1	156
0	64
0	137
0	34
6	788
0	0
0	0
0	0
0	0
0	0
0	170
0	23
0	252
0	370
1	139
0	337
0	239
0	208
0	214
0	13
0	13
0	14
0	8
0	14
0	11
0	4
0	14
0	14
0	12
0	11
0	2
30	12301
0	11858
54	12027
8	10533
0	3409
0	11854
0	11854
2	11463
0	11381
0	8284
0	7774
0	12036
0	11443
0	8384
0	8546
0	6818
0	9404
0	11843
0	1046
0	1027
0	124
6	18
0	34
0	361
0	374
0	1035
0	132
0	772
0	98
0	118
0	13
0	64
0	10
0	14
1	27
124	0
1	0
0	0
0	0
0	0
0	0
0	0
0	1
0	9
0	251
0	251
0	8
0	8
20	114
36	2707
13	58
6	2636
1	2670
7	2671
1	140
0	21
0	243
0	195
1	199
0	56
2	0
0	133
0	72
2	221
0	209
2	338
13	784
0	0
1	28
4	333
0	22
0	31
1	473
0	342
0	643
0	645
1	344
0	311
5	504
0	489
0	363
0	360
2	360
0	342
0	342
0	44
0	0
0	0
0	0
0	0
0	0
0	0
0	0
8	230
0	1556
1	935
14	1077
3	1229
0	1421
0	1548
0	1571
0	1514
0	1486
0	1552
3	1666
0	1508
0	1544
3	676
0	457
0	90
0	432
0	136
4	117
0	1534
0	1262
0	1488
0	1378
347	65
0	65
0	53
0	20
0	0
0	0
0	0
0	0
1	66
0	112
0	112
0	84
0	85
0	84
0	4480
1	127
0	2787
0	4335
0	149
0	169
0	113
31	621
6	4329
2	4322
1	4050
0	4260
0	4525
0	503
0	609
0	4344
20	848
0	526
22	928
6	2711
0	716
2	531
0	8
0	8
2	551
3	539
0	99
2	523
0	533
0	499
0	37
0	31
2	7776
35	10103
2	9623
0	660
0	5920
2	8273
0	5243
0	2701
0	7309
0	147
0	7806
0	5134
0	5911
0	6775
0	4266
0	6404
0	10
0	7321
1	1983
1	3483
0	2828
2	9605
0	8387
0	9772
0	9737
0	7150
0	7957
0	8368
0	9605
0	9308
0	7977
0	8375
16	1144
0	201
6	215
24	25
0	1040
0	0
0	0
3	212
0	212
0	2272
0	2183
1	2212
0	2206
0	2218
0	2142
0	2137
0	2086
0	1397
0	1357
0	458
0	466
0	194
0	542
0	165
13	575
0	493
0	508
1	111
5	37
0	169
4	113
5	52
0	176
1	165
0	142
0	49
31	93
1	2191
0	2236
0	1196
0	566
0	519
6	3913
0	354
0	3913
0	2141
3548	817
1	2032
0	493
2	689
1	437
0	439
6	367
0	638
0	465
2	245
0	1222
0	1
0	0
0	1
0	1
0	1
0	1
0	0
0	0
0	161
4	161
3	0
0	0
0	0
0	0
0	0
0	0
0	0
0	373
0	350
0	42
1	52
4	49
4	819
21	219
0	664
0	854
1	762
0	563
3	79
3	94
8	84
0	231
0	106
0	230
6	91
0	75
0	4
96	31
2	31
0	1246
0	1258
1	1188
2	1230
0	346
0	132
0	85
1	23
0	23
2	20
0	20
506	251
0	102
0	93
1	91
0	370
0	0
0	0
0	0
0	0
0	1099
0	146
0	49
1	1085
1	1067
0	1066
0	201
0	6
0	201
0	197
0	201
0	198
0	201
0	198
0	195
1	197
0	194
0	195
0	198
0	1
0	55
0	55
7	326
0	51
1	336
6	9
0	6618
4	6318
2	5410
0	4991
0	5135
2	0
0	0
0	0
6	123
0	13
13	724
3	712
0	119
0	712
1	714
0	713
1	1
0	0
0	0
0	0
0	0
0	0
0	0
0	0
0	0
0	0
0	0
0	0
0	0
0	0
0	0
0	0
0	1
0	1
0	0
0	1
0	0
0	0
25	1072
1	1072
0	1072
1	1072
0	1072
0	0
1	0
0	0
0	0
0	0
0	0
0	0
0	0
0	0
0	0
0	1
0	2
0	1
0	1
0	1
0	0
0	0
0	0
0	5
0	0
0	0
0	0
0	0
0	32
0	0
0	0
0	1
0	0
0	0
0	0
0	0
0	0
0	0
0	26
0	14
0	0
0	0
0	0
0	0
0	0
0	80
0	0
0	0
0	0
0	978
0	839
13	758
1	640
8	626
2	491
0	393
132	470
2	221
52	156
0	810
0	751
0	640
0	856
0	805
2	1526
0	3056
0	3338
0	3370
0	638
0	526
0	605
0	3054
0	8
0	8
0	8
0	0
0	0
0	0
0	8
0	8
0	8
0	8
0	0
0	0
0	15
0	15
0	15
30	752
0	2
0	5
0	5
0	7
0	1
0	0
0	0
0	6
15	756
5	756
0	1
0	341
2	62
0	1717
510	1892
0	1122
0	1088
3	1142
2	1858
1	81
8	0
0	0
43	883
0	26
0	853
0	825
0	853
0	850
0	0
0	9
0	2017
0	22
6	347
0	697
0	89
0	741
0	2008
0	2016
0	2015
24	723
0	2030
0	2018
2	739
0	223
1	560
0	1991
0	720
1	216
0	102
2	209
0	852
0	192
0	89
0	215
5	407
0	193
0	63
1	1228
231	1177
0	39
0	86
0	1323
0	1322
0	1951
0	2019
0	1944
0	1926
0	1946
0	1990
0	2017
0	1993
0	1990
0	1982
0	1783
0	1325
0	456
0	873
0	2407
0	714
0	0
1	138
0	23
0	1
0	6
0	16
1	22
0	8
0	8
0	7
0	7
0	3
1	16
0	9
2	7
0	12
0	15
0	16
0	16
0	15
0	16
0	1
0	0
0	1
0	1
0	0
0	0
0	0
0	0
0	0
0	0
0	0
0	0
0	0
0	0
0	0
0	0
0	0
0	0
0	0
0	0
0	0
4	0
0	0
0	0
0	0
0	0
0	0
0	0
2	2399
0	2403
31	1340
7	1013
0	1679
130	1546
0	1094
0	1084
6	0
0	0
0	0
0	4
0	0
0	78
0	78
0	0
0	78
8	37011
0	185
3	541
0	609
0	172
0	620
1	638
4	230
0	297
1	135
0	321
1	275
0	595
0	565
0	528
0	403
0	428
18	240
0	432
0	65
0	126
0	387
0	64
0	1
0	407
0	65
0	111
0	79
0	427
0	404
2	422
0	414
0	375
0	421
0	431
0	422
0	414
0	417
0	431
0	415
0	392
0	416
0	366
0	415
0	355
0	400
0	398
0	402
0	259
0	399
0	432
0	409
0	414
0	402
0	415
0	18
0	29
1	18
3	1341
8	1386
0	319
0	205
1	1348
0	1344
0	43
0	0
0	0
0	0
0	0
0	43
0	0
0	0
0	0
0	0
0	0
0	105
0	57
0	101
0	182
0	92
2	67
2	58
3	88
0	3
0	49
0	178
0	123
1	165
0	158
0	166
0	92
0	17206
390	17347
0	17196
5	17190
0	17188
0	17237
0	16626
0	17187
0	17319
0	16678
0	16600
19	0
0	28
0	26
0	0
0	0
0	27
0	0
0	0
0	3
0	3
0	0
0	0
0	0
0	653
0	653
0	585
0	581
1	54
5	30
0	21
0	15
2	475
0	425
39	2316
0	592
0	243
1	753
1	1940
0	26
0	26
0	26
0	6
0	6
0	0
0	305
0	0
0	2
0	75
0	313
0	305
0	315
0	424
0	2
0	72
1	470
0	107
0	166
0	507
0	397
0	11
0	97
1	65
0	314
0	424
0	294
0	407
0	128
0	399
0	415
0	316
0	132
1	249
0	145
0	248
0	230
0	179
0	0
0	10
0	1867
0	1866
3	20
0	47
0	205
0	585
0	579
1	45
4	532
0	360
0	336
0	5
0	282
0	51
0	281
0	30
1	47
2	95
16	581
0	580
0	586
0	529
0	580
0	580
0	573
60	42
0	38
0	12
0	696
0	1016
11	944
0	549
0	436
0	132
4	89
0	962
3	889
1	6675
0	6307
18	6254
0	6241
0	370
0	619
0	6607
0	967
0	6621
0	6458
0	6495
0	822
0	691
2	398
0	187
0	1732
8	268
0	2703
3	1257
18	1792
1	610
0	584
1	2485
0	1774
0	1525
0	2018
0	1733
0	1788
0	455
0	455
0	455
0	2
0	4
0	2
0	2
2	3
0	2
0	2
0	2
0	2
0	2
0	2
0	0
0	0
0	0
1	6
0	0
0	7
0	7
0	1
0	0
0	0
0	0
0	0
0	0
0	0
0	0
0	0
0	0
0	0
0	0
0	0
0	0
0	2
0	2
0	2
15	5816
0	2957
0	5816
0	5721
0	1219
8	1045
0	5467
1	338
0	140
0	1383
10	492
0	51
0	4
0	0
0	238
0	243
3	247
1	242
1	240
0	238
0	0
404	703
1	116
0	38
8	101
0	36
0	110
1	95
0	27
0	235
0	242
0	230
0	118
0	121
57	24
0	24
0	12
0	12
0	7
1	33
0	7
0	4
0	2
0	17
0	5
0	0
0	0
25	1361
0	1398
0	193
0	289
0	179
1	1384
1	1159
0	1221
0	237
10	1371
0	1
0	0
0	0
0	0
0	0
0	0
0	0
0	0
1	635
0	635
0	52
0	634
0	611
0	611
0	611
0	611
0	611
0	605
0	611
0	611
1	0
0	0
0	0
0	0
0	0
0	40
0	9
0	3
0	2
2	9
0	31
0	23
0	38
0	40
0	40
0	39
0	31
0	26
0	23
0	22
0	23
0	22
0	27
0	26
15	873
0	713
0	746
0	873
0	867
19	860
0	941
0	763
0	771
2	648
0	816
1	767
26	1687
0	1687
14	1446
0	1520
0	1497
0	812
0	841
2	469
0	255
0	116
0	44
0	64
17	82
0	60
0	46
47	0
0	1268
4	875
1402	1955
0	185
0	621
24	210
0	236
2	376
0	1566
0	426
0	408
0	81
0	16
0	3
0	4
0	1
0	2
0	2
0	2
0	2
166	48
0	48
0	6
0	6
0	6
0	6
0	0
0	0
0	0
0	0
0	0
0	0
0	0
0	0
0	0
0	0
0	0
0	0
11	535
5	1458
4	2165
5	1383
0	1
14	715
0	956
0	603
0	615
0	626
2	956
0	609
8	633
4	67
2	29
5	25
0	14
2	403
1	82
0	73
0	31
3	9
0	260
0	211
0	140
0	323
0	184
0	135
0	248
0	247
0	750
1	718
3	696
2	199
0	126
0	128
0	734
0	698
0	675
0	658
0	683
0	567
0	0
0	0
0	0
0	0
0	0
0	0
0	0
0	100
0	2725
4	257
26	83
0	156
0	397
25	546
0	763
2	117
0	500
1	924
1	392
11	244
0	493
1	385
2	609
0	490
9	33
7	340
0	2683
0	2611
0	2654
0	2430
0	2383
0	2669
0	2512
0	2154
0	225
0	225
0	0
0	225
0	1282
0	1436
0	2557
0	2461
0	2460
0	2139
0	2544
0	2578
0	1106
0	831
0	1157
0	580
0	1179
0	1119
0	649
0	3175
0	15
3	2
0	3260
0	92
0	56
0	0
0	70
0	77
0	2
0	3099
0	722
1	0
0	24278
0	22731
0	23918
0	21438
0	23466
0	23593
0	22991
0	22748
0	23836
0	23800
0	22707
0	23443
0	18634
0	17743
0	18183
2	23327
0	22363
0	22486
0	21525
0	11153
0	18319
0	8004
0	333
28	329
7	322
0	330
397	106
0	93
0	0
0	0
0	0
0	0
0	0
0	0
0	0
0	0
0	0
0	0
0	5
313	18
4	5
0	18
78	279
1	335
0	189
0	151
1	204
8	54
4	307
0	268
0	301
0	189
0	168
2	177
0	74
0	28
3	53
0	43
0	47
0	33
9	1043
0	1944
1	323
32	1042
0	1408
25	475
0	809
0	119
15	1015
0	1782
0	1778
0	1684
0	1719
0	85
0	85
0	0
0	0
0	0
0	1
0	3
0	1
0	0
0	0
1	1
0	1756
3	1590
0	567
0	630
0	17
2	56
0	1654
1	1467
0	0
0	41
4	33
0	0
0	29
0	2
0	41
0	2
0	13
0	11
0	9
0	41
0	1
0	0
0	1
5	247
0	955
160	955
0	125
0	561
0	180
0	214
0	248
0	245
0	232
0	189
0	199
0	194
0	199
0	191
1	186
0	160
0	114
0	35
0	62
0	0
0	229
1	199
8	222
0	199
0	155
0	185
0	123
0	199
0	139
0	186
0	176
0	199
0	0
0	0
0	0
0	0
0	0
0	0
0	0
0	0
0	0
0	0
0	0
0	0
5	918
0	1287
0	1257
0	1023
0	1253
0	1265
0	1140
0	1269
0	1256
0	1260
0	1260
2	1272
0	1179
0	196
0	918
5	54
1	58
2	27
0	16
0	135
0	792
1	21
0	774
0	31
7	17
0	717
0	696
0	4
12	24
0	27
1	655
3	25
0	621
2	600
8	123
7	574
0	558
1	563
5	593
0	366
2	72
0	1262
0	1156
0	1283
550	740
0	14
0	50
0	600
0	89
6	435
5	83
0	0
0	52
0	52
0	366
0	50
0	169
2	170
2	19
0	53
0	23
1	10
0	366
0	366
0	170
0	375
0	0
0	1
0	102
0	0
0	0
0	0
0	0
0	102
0	102
0	102
0	102
0	102
0	74
0	74
0	74
0	74
0	74
0	1502
0	1510
0	104
0	33
0	914
0	902
0	570
1	718
0	42
0	4
0	40
0	42
0	40
1	40
0	40
0	41
0	2
0	2
0	10
0	0
0	0
0	0
0	20
2	0
7	785
2	784
0	785
0	784
0	784
0	693
2	98
3	368
0	2546
9	2306
7	2017
0	1031
0	808
0	247
0	261
3	2264
0	5
0	1
0	1
0	1
0	4
0	0
0	0
0	0
0	4133
0	6683
0	6753
0	4026
0	4746
0	4040
0	5794
4	5365
9	5866
0	6051
0	3448
8	5788
2	1320
3	1135
7	11
3	393
0	5895
0	6017
0	5225
0	5955
0	4389
7	4158
54	1897
0	1185
2	1848
0	1705
0	1868
0	1861
4	1701
0	1697
0	1885
0	1852
0	1858
0	1839
0	1841
0	1709
3	2
0	0
0	0
0	0
0	0
0	633
0	636
0	3
0	1
0	1
0	63
4	3
0	358
0	360
0	1530
0	65
2	1333
0	1426
0	1431
0	1430
0	93
0	1474
1	1519
0	1420
0	1534
0	1058
0	1524
0	1065
0	1279
0	1614
46	1516
0	43
0	1501
0	1486
0	22
0	1499
0	1498
0	1481
0	1487
0	1516
0	1500
0	1500
0	1484
0	1496
0	0
0	130
0	32
0	1046
0	1453
0	1284
0	1430
0	1410
0	1389
0	65
0	1352
0	193
0	115
0	703
10	321
0	1009
25	1066
0	574
0	152
0	741
0	479
0	24
0	487
0	0
0	0
0	3
0	0
0	17
0	0
0	13
0	0
0	17
0	0
0	0
0	0
2	2
0	0
0	0
0	0
0	0
0	0
0	0
4	41
0	2
0	0
0	17
0	13
0	13
0	13
0	3
0	11
0	13
0	4
7	0
0	14
0	14
0	12
0	14
0	12
0	12
7	190
0	25
568	204
0	35
0	35
0	37
0	1014
0	3005
2	210
0	83
2	376
0	29
0	2655
2	82
0	396
0	57
3	2925
0	2819
0	2972
0	2923
1	2508
1	144
0	0
0	0
43	0
0	0
0	1
0	39
0	39
0	68
0	66
0	61
0	68
0	61
0	51
0	44
0	30
0	567
260	838
0	683
0	402
0	801
1	59
0	58
0	17
0	22
0	30
0	26
0	0
0	0
4	1
0	1
0	0
0	0
0	0
1	0
0	0
4	256
0	1
0	5
0	5
0	5
0	5
0	1
0	1
0	12
0	1
0	8
0	8
0	1
0	1
0	1
0	1
0	12
0	14
0	7
0	0
0	0
0	0
0	0
0	0
4	2
0	2
0	1
0	19670
4	18954
13	16632
0	20922
1	17530
0	17634
0	18474
0	14246
0	12862
0	0
0	0
0	8
0	0
0	0
0	1
0	1
0	0
0	9
0	0
0	0
0	30
0	30
1	31
0	31
4	442
0	0
269	0
0	3
0	2
2	25
0	2
0	1
0	1
0	1
0	1
0	0
0	0
0	0
0	0
0	5
0	742
0	589
0	664
0	329
0	208
0	107
0	633
0	480
0	14012
0	0
0	6
1	0
6	6
0	0
0	0
0	6
0	0
0	1
0	1
0	5
14	1
0	0
0	13
0	0
0	0
0	0
0	0
0	0
0	0
0	0
1	37
0	1
0	0
0	1
0	0
0	0
0	0
0	0
0	3
0	2
0	0
0	13
0	13
0	4
0	152
0	115
0	153
282	1625
1	1556
2	1667
0	475
13	163
0	1051
0	1049
0	1057
0	1059
0	1064
0	1069
0	659
0	657
0	10
0	15
0	10
0	13
0	1074
5	1078
5	23
0	27
2	9
0	28
0	30
0	637
3	56
18	426
0	1046
0	1051
0	1069
0	1048
0	1048
0	1065
0	1064
0	1059
0	1064
0	0
0	0
0	0
0	0
0	0
40	8
0	1
0	1
0	1
0	0
0	1
0	0
0	3
0	3
0	3
0	7
0	4
0	4
0	7
0	4
0	4
0	0
0	0
0	0
0	0
0	0
0	0
0	0
0	0
0	0
0	0
0	0
0	0
0	0
0	0
0	0
11	3434
4	2797
0	3340
0	586
0	3134
0	2707
0	2748
0	3157
0	409
0	409
0	410
0	412
0	412
0	412
0	412
0	409
0	412
0	410
0	412
0	412
0	0
0	0
0	0
0	162
0	247
5	955
0	857
0	899
0	64
1	63
3	74
0	101
0	42
0	951
0	465
0	369
0	177
0	0
0	0
0	0
0	0
0	0
0	0
0	0
0	0
4	237
0	196
0	189
0	190
0	174
0	162
0	135
0	172
0	136
0	141
0	161
0	171
0	150
0	91
0	79
0	64
0	101
0	79
0	85
0	94
0	77
0	80
0	107
0	51
0	77
0	10
0	966
0	1054
7	1198
0	959
1	1016
63	15
0	4
0	1
0	11
0	5
0	0
0	0
0	1844
0	1591
0	1441
0	381
4	563
0	1883
0	1890
0	1806
0	1786
0	1856
0	1835
0	1814
0	1610
0	1599
0	1782
0	1642
0	1579
0	1820
0	1878
0	1805
0	1804
0	1807
0	1572
0	1577
2	1794
0	18
0	18
0	6
0	0
1	2
0	2
0	4
0	2
0	3
0	1
0	3
0	18
0	18
0	18
0	18
0	18
0	7
0	7
0	7
0	1231
0	305
0	372
0	54
2	44
0	1215
0	1229
0	1185
6	24798
0	7357
0	1269
2	21662
23	25474
6	8486
2	21819
0	11288
0	11137
0	8442
0	11996
2	4008
0	25032
0	20085
0	21799
0	152
0	125
0	125
0	55
0	23
0	143
0	150
0	134
0	145
1	2
0	1
1	0
0	0
0	1
0	544
0	1221
0	1223
2	35
0	74
0	27
8	20
0	20
0	20
0	20
0	1222
0	378
0	1219
0	1218
0	1195
0	1217
0	1210
0	1217
0	1215
27	63
38	55
2	1931
0	1960
0	191
0	179
3	172
0	34
1	6
1	36
9	392
0	64
2	35
3	357
0	2
0	0
0	0
0	2
4341	0
0	0
0	0
0	0
0	0
0	0
0	0
0	0
371	2528
0	2118
15	449
0	434
1	424
0	325
0	318
0	152
0	212
0	0
0	0
0	0
6	609
4	764
0	994
6	825
0	909
3	600
0	852
0	942
0	622
0	461
0	933
0	35
1	69
0	23
0	4
0	0
0	0
0	13
19	6
1	35
0	34
0	29
0	35
0	24
0	30
0	35
0	29
0	30
0	28
0	33
0	29
0	14
0	29
0	32
0	28
0	32
0	31
0	17
0	123
0	61
0	153
0	191
0	209
0	197
0	243
0	218
4	267
0	153
0	32
0	169
0	242
0	235
0	248
0	205
3	213
0	195
0	172
7	250
0	44
0	104
0	85
0	64
0	48
0	42
0	293
0	234
0	204
0	195
0	141
0	142
0	214
0	151
0	246
0	240
1	281
0	232
0	242
0	216
0	183
0	242
1	12
1	12
0	0
0	0
0	0
37	18
0	0
0	1913
0	155
1	486
0	61
0	72
1	26
0	1875
0	790
0	759
0	780
0	785
0	769
0	784
0	765
0	707
0	714
0	1367
5	1375
0	977
2	985
7	835
0	697
1	8
0	104
0	49
0	0
0	0
0	0
0	0
0	0
0	0
0	4
0	7
0	4
0	6
6	1
0	6
0	1
0	1
0	0
0	0
0	0
0	0
0	0
0	0
0	4
0	0
0	0
0	0
0	0
0	0
0	1
0	0
0	1
0	0
0	1
0	9
0	15
0	16
0	0
0	0
0	0
0	0
0	241
0	456
0	561
3	72
2	31
0	172
0	1156
12	996
0	480
1	583
13	792
0	188
0	619
2	233
1	328
0	508
0	425
0	1049
0	507
0	3601
0	1097
0	468
4	3259
0	6087
0	5975
0	5808
0	5620
0	5847
0	5556
0	5502
0	1369
31	617
0	6061
1	5982
0	5654
0	5680
0	5888
0	5727
0	5599
0	5857
1	6069
1	5757
0	5756
0	5670
0	5672
0	170
49	1357
0	125
0	940
1	59
0	113
0	974
0	893
0	967
0	115
0	115
0	186
0	874
0	871
0	61
0	167
0	101
0	145
0	146
0	155
0	256
0	165
0	287
22	85
0	229
0	254
0	209
0	104
0	1142
0	1083
0	1186
0	1160
0	924
0	907
0	959
0	931
0	943
5	919
0	957
0	946
0	906
0	953
0	762
0	832
0	930
0	844
0	923
0	1056
0	995
0	1081
0	1079
0	1062
0	883
0	929
0	786
0	820
0	867
2	812
0	981
0	819
0	616
0	801
0	988
0	1036
0	718
0	761
0	965
0	953
0	957
0	881
0	801
0	423
0	561
0	580
0	541
0	11
0	1
0	1
0	1
0	10
0	1
0	10
0	10
1	10
0	7
0	10
0	11
0	11
0	0
0	0
3	24
0	0
0	0
0	0
0	0
0	0
0	0
0	0
0	0
0	0
0	0
0	0
0	0
0	0
0	3
0	0
0	3
0	0
0	0
0	0
0	0
0	0
0	0
0	0
0	0
0	0
0	0
4	36
0	0
0	0
0	0
0	0
0	0
0	0
0	0
0	0
0	0
0	0
0	0
0	0
0	0
0	0
0	0
0	0
0	0
0	0
0	0
8	2085
56	2069
5	1288
0	188
0	128
2	92
0	188
0	103
0	1
0	970
0	962
0	478
0	350
0	0
0	0
9	22
0	0
0	13
20	6
0	19
2	42
2	59
84	880
0	702
0	52
0	817
0	815
0	330
0	331
0	277
0	222
5	95
3	17
4	352
3	256
0	46
6	66
0	67
2	53
2	62
0	58
0	23
0	65
0	59
0	49
0	55
0	57
0	44
0	427
0	485
0	5847
0	5827
2	5466
0	4396
0	5678
0	889
1	371
0	709
4	408
0	881
0	5688
0	5240
0	4925
0	5249
0	5689
0	5777
1	5418
0	5730
0	5769
0	5341
0	4159
0	4675
0	3375
0	4666
0	5680
0	5123
0	135
0	265
0	159
0	314
2	31
0	27
26	570
0	38
0	44
0	128
0	253
0	194
0	197
0	231
0	204
0	182
20	3795
31	2240
0	2699
0	1807
0	3043
0	2812
0	1584
0	8
0	2
5	0
0	4
0	13
0	0
0	13
0	0
0	10
0	867
0	898
0	870
0	867
0	767
0	867
0	867
0	1282
0	905
136	1423
10	58
0	58
1	886
0	1490
0	1532
0	1526
0	1481
0	1508
0	1508
0	1458
0	1429
0	1504
0	1503
0	1471
0	1496
0	1502
0	1495
0	1489
0	1516
0	1499
0	1524
0	1495
9	1534
0	1458
0	1511
3	1495
0	886
0	1462
0	1482
0	1499
0	1485
1	1505
0	1499
0	1426
0	802
1	1351
0	1288
0	1286
0	1283
4	467
0	1281
0	1010
0	926
0	943
0	936
0	873
0	203
0	117
0	114
12	58
0	1366
0	1475
0	1245
400	378
2	170
19	78
14	61
135	120
0	19
3	112
0	5
0	0
0	120
0	120
5	120
0	120
0	0
0	0
0	0
0	0
0	0
0	0
0	0
0	0
0	0
0	0
0	0
0	0
0	0
9	1
2	37
0	167
297	40
276	37
1	45
0	3
0	0
0	3
0	0
0	0
0	0
0	2
0	3
0	3
0	3
0	0
0	0
0	556
0	468
0	418
1	23
8	46
0	214
0	11
0	44
3	104
4	11
0	46
0	17
0	2
0	220
0	534
0	532
0	552
0	540
0	523
0	552
0	190
7	183
721	891
1	162
0	439
0	155
0	392
2	181
0	227
0	871
0	181
0	171
1	194
16	926
3	160
0	847
0	160
0	746
0	855
0	399
2	735
0	2144
0	0
0	0
0	0
0	0
0	0
0	0
0	0
0	0
0	0
0	0
0	0
0	0
0	0
0	0
0	106
0	432
0	1896
0	241
0	272
0	1876
0	1876
3	941
0	1134
0	38
0	0
0	1012
0	1104
0	349
0	19
0	50
0	196
0	45
0	14
0	34
1	287
0	36
0	127
0	16
1	46
0	84
1	356
0	1
0	0
0	0
0	1
0	0
0	0
0	0
0	745
0	720
0	728
6	752
0	339
0	386
0	347
0	72
0	21
0	27
0	64
0	41
0	722
0	716
0	734
0	700
0	707
0	657
0	609
0	573
0	565
0	262
0	280
0	265
0	235
0	714
0	534
0	693
0	700
0	521
0	539
0	355
0	287
0	355
7	331
0	255
0	113
0	276
0	344
8	0
0	7
0	52
0	18
0	0
0	0
0	46
0	50
0	46
0	52
0	49
0	52
0	2633
0	2106
0	96
1	95
0	208
3	315
1	340
0	325
3	425
5	425
0	687
0	872
0	236
2	193
1	168
5	66
0	38
1	38
0	36
0	16
0	79
0	2552
1	2571
0	2669
0	2569
0	372
0	2601
0	1732
0	2411
0	2344
0	2230
0	2240
0	2214
0	2222
0	2052
16	837
0	883
0	489
1	645
1	646
2	777
0	11
0	14
0	12
0	11
0	15
0	16
0	13
0	10
0	12
0	10
0	9
0	11
0	0
0	16
1	5
0	5
0	15
0	15
0	12
0	0
0	0
0	0
0	0
0	0
0	0
0	0
0	9186
0	5575
0	5575
0	9178
0	5573
0	9094
1	3260
0	9560
46	203
4	191
0	10
3	40
0	0
2	1116
0	214
0	205
102	786
2	134
0	364
1	266
0	12
10	337
5	242
23	100
0	62
0	143
10	68
3	99
0	115
7	566
0	83
0	62
0	6
0	5
0	4
0	5
0	83
0	83
0	48
10	13
0	12
1535	124
0	5
0	4
710	1806
5	143
2	1643
2	1363
0	1637
0	8
0	0
99	208
2	183
4	332
6	332
0	337
0	330
4	23
0	341
0	324
0	317
0	31
0	39
0	34
0	36
0	33
0	42
0	41
3	39
2	64
3	103
0	2
1	1
0	1
0	2
0	1
0	16
0	18
0	13
0	160
0	125
0	122
0	121
0	122
5	341
0	90
0	120
0	121
0	95
0	115
0	16
0	19
0	122
0	120
0	116
0	120
0	120
0	120
0	122
0	114
0	155
0	392
0	914
0	6162
0	6392
0	6188
6	1375
322	2904
1	2694
5	1771
0	623
0	1549
44	548
6	1029
0	423
2	410
1	605
0	39
3	6117
0	6027
0	6028
0	6036
0	4075
0	3408
0	4076
0	3936
0	4090
0	4104
0	6114
2	6034
0	6040
0	6032
0	6039
0	6032
0	6026
0	6028
0	4103
0	4103
0	4091
0	4100
0	4095
0	1
0	0
0	0
0	0
0	0
0	0
0	0
0	1
0	0
0	1
0	1
0	1
0	1
1	1241
0	1035
0	995
0	645
0	513
0	577
0	460
0	330
4	278
22	214
0	30
0	869
0	867
0	839
0	1163
0	903
0	1059
0	950
0	1192
0	1085
0	697
0	1025
0	10
1	0
0	6
0	6
0	10
0	4
0	49
0	61
0	48
0	18
0	1
0	3
0	0
0	89
0	732
0	800
0	82
0	79
0	83
1	41
330	1268
0	56
0	208
320	50
0	159
2	154
0	207
0	888
0	184
0	205
0	774
0	1054
2	85
1	712
0	1088
0	1000
73	1139
0	0
0	161
6	936
0	4
0	4
0	29
13	3289
19	3241
0	3173
0	2870
0	3035
0	410
6	2382
3	1777
0	842
1	1232
4	576
0	3033
0	426
0	266
2	225
0	236
0	0
0	0
0	153
0	96
0	0
0	0
0	0
0	934
0	931
0	53
1	108
0	46
2	930
0	918
0	934
1	922
0	357
0	306
0	280
0	192
0	894
0	398
0	170
2	933
0	405
0	208
0	916
3	5084
3	6514
10	1715
1	2819
5	0
0	1911
0	1467
0	252
1	1157
7	5864
0	4655
0	18
0	16
0	160
0	1
0	0
0	155
0	2
0	2
0	2
0	0
0	1
0	2222
1	2101
0	157
7	90
0	248
0	219
0	301
0	2080
0	2211
0	2192
0	1946
0	2119
0	2185
0	2068
0	2192
0	2205
0	1857
0	56
0	36
14	128
48	56
40	73
0	28
0	29
0	26
0	43
0	42
0	3022
1	316
0	15
0	25
0	24
0	29
0	29
0	29
0	5
0	18
0	0
0	1
21	238
1	17
7	26
0	88
2	233
37	272
0	232
0	231
0	0
3	0
0	0
4	0
0	0
0	0
0	0
5	102
0	0
0	0
0	0
0	0
0	0
0	0
0	0
0	1
0	0
1	0
0	0
0	0
1	578
0	3
2	25
0	8
0	62
0	3
0	17
0	30
2	14
0	5
0	11
0	4
0	560
0	578
0	575
4	569
0	0
1	508
4	9740
8	9888
0	407
6	9313
0	913
1	415
3	1517
1	6272
9	7968
0	791
0	791
6	1252
0	975
0	9554
1	7865
3	6479
0	6671
23	2277
8	2637
0	2660
0	1357
0	1719
0	0
0	0
0	0
0	0
0	0
0	0
0	0
0	0
0	0
0	2
0	0
0	0
0	0
0	0
0	0
0	0
0	0
0	0
0	0
15	291
4	1229
22	1190
3	826
2	515
0	407
13	181
9	207
0	1059
0	218
0	476
0	478
0	462
0	481
0	481
0	457
0	459
0	459
0	449
0	473
0	476
0	1
0	1
81	191
0	32
0	80
0	106
0	43
0	80
0	0
0	154
0	389
0	383
0	386
0	386
0	389
0	390
0	389
0	389
0	386
0	389
0	389
0	384
0	386
0	385
0	384
0	387
0	387
0	383
0	383
0	384
0	383
0	389
0	385
0	377
0	389
0	386
0	1691
0	2270
0	2114
2	518
0	97
4	93
630	551
0	2165
0	2265
0	1926
0	2225
0	2205
0	2264
0	2144
0	2068
0	2165
0	2176
0	2079
0	2226
0	2108
0	2114
0	1809
0	2202
0	548
0	548
0	536
0	0
0	0
518	1389
1	1389
0	0
1	144
6	266
0	847
5	62
0	78
0	20
1	0
0	0
4	109
0	103
1	157
0	60
0	56
0	0
0	0
0	0
0	0
0	27
173	1056
1	1056
0	496
7	230
0	336
0	23
0	35
1	1661
0	383
0	294
0	1652
0	1651
0	1691
1	72
3	1713
0	435
0	1651
0	1608
0	1468
0	1472
0	1566
1	1644
0	1611
0	1601
1	1633
0	1327
0	1576
0	1665
0	1535
0	1379
0	1627
3	947
0	2137
0	3526
4	2809
0	2084
0	3375
16	2564
0	1030
0	3322
1	2
0	2
0	0
0	937
3	373
1	418
0	588
0	395
0	269
0	71
0	872
3	871
0	890
1	871
0	883
0	876
0	871
0	35
0	40
0	41
0	86
0	86
0	8
22	2
9	0
12	0
1	3
0	2
0	1
0	0
0	0
0	1
0	86
0	86
0	1945
0	1808
0	1879
2	1943
6	1720
0	1356
0	1811
0	544
4	1074
3	821
0	200
0	423
0	382
1	293
0	439
0	314
1	280
0	290
0	126
0	2533
0	2738
0	2708
0	2531
0	2531
0	2530
0	1445
1	603
0	62
0	1444
0	95
0	1453
0	1444
0	169
0	1397
0	462
0	7
1	20
0	8
0	70
0	43
0	205
0	191
0	205
0	221
0	213
0	197
4	1078
0	151
0	116
0	1046
0	81
2	42
1	35
0	1436
0	71
0	21
0	19
0	35
1	486
0	33
0	53
0	21
0	46
0	53
0	158
1	14
0	28
1	64
0	477
0	481
0	2372
344	1972
612	1936
0	784
5	770
0	2329
0	1936
3	2316
0	1895
0	2209
0	2289
0	2305
0	2073
0	0
0	137
0	137
0	137
0	0
0	1
0	961
0	3
0	3
0	3
0	3
0	3
0	3
0	3
0	3
0	3
0	3
0	3
0	3
0	3
0	3
0	3
0	3
0	3
0	1
0	3
0	3
0	3
0	3
0	0
0	3
0	3
0	3
0	3
0	3
0	3
0	3
40	45
3	853
0	928
0	118
0	594
0	58
0	96
1	106
0	870
2	903
0	913
0	673
0	641
5	982
0	903
0	557
0	3
0	20
0	120
0	9
0	213
0	122
0	8
0	5
0	10
0	1
0	28
1	9
0	6
0	34
0	221
0	114
0	5
0	3
0	216
0	221
2	3
0	39
1	22
0	53
0	220
210	2307
0	2136
0	2726
0	2436
0	1492
0	1042
0	1123
1	1044
0	393
1	607
0	346
0	252
4	1179
0	1574
0	1647
0	1140
0	0
0	0
0	50
2	4
0	0
0	0
0	0
0	0
11	15
0	115
0	112
0	115
0	115
0	115
0	115
0	115
0	115
0	115
0	115
0	115
0	11
1	1996
0	1996
4	1960
0	117
0	80
2	135
0	43
7	611
13	1146
0	376
2	363
7	243
0	290
2	1984
0	1900
0	201
0	201
0	201
0	911
0	711
30	903
0	328
0	233
0	349
2	264
0	960
2	870
0	865
0	896
2	864
0	0
0	0
0	0
0	0
0	64
0	65
2	90
0	9
0	80
5	7
0	81
0	0
0	0
0	0
0	0
0	0
0	0
0	0
0	0
0	0
0	3700
0	2594
0	4
51	129
0	1255
5	108
0	58
0	872
0	972
0	992
0	985
0	950
0	989
0	951
0	1022
0	1011
0	1004
0	1007
0	955
0	988
0	710
1	932
0	893
0	1003
0	955
0	988
0	1006
0	937
0	988
0	6186
0	6215
2	1117
21	3280
2	5892
0	500
212	50
1	34
0	0
0	0
0	0
0	0
0	1
0	0
0	1147
41	659
3	65
46	148
0	0
0	1
0	0
0	0
0	0
0	2051
20	1690
1	161
0	311
3	1902
0	1913
2	865
2	702
0	865
0	649
3	58
0	644
15	43
1	63
0	588
1	40
0	30
12	112
0	11
29	489
0	20
25	416
0	18
0	619
0	608
0	627
0	639
43	99
1	2
0	312
0	1772
0	1668
0	560
0	503
3	223
0	253
2	150
0	0
0	0
0	0
0	0
0	0
0	1
0	12
3	14
0	0
0	14
0	14
2	10
0	14
0	14
0	4
0	0
0	0
0	355
0	356
2	0
67	754
0	235
0	718
6	754
0	22
0	22
0	9
0	0
0	0
47	2016
0	3236
2	2141
1	3217
0	3236
0	2692
0	3223
0	3215
0	2658
1	3195
68	3096
0	2890
0	2818
0	3113
1	2217
0	2969
0	3089
0	2973
24	2884
0	2068
7	2367
0	1915
0	445
3	100
0	299
0	264
0	189
0	93
0	91
1	2948
1	3100
0	2795
0	3129
0	2829
0	2470
0	3111
0	0
0	0
0	0
0	0
0	0
0	0
0	1613
1	1628
0	610
23	718
10	947
0	101
0	856
6	65
0	280
4	248
0	184
0	281
0	225
0	168
0	92
1	90
0	75
0	55
0	62
0	7
0	7
0	25
0	0
0	0
0	0
0	0
0	0
0	0
0	0
0	0
0	0
0	0
0	0
0	645
0	722
0	543
0	698
0	717
3	680
2	589
0	42
2	44
0	46
2	231
0	717
0	710
0	714
1	730
0	405
0	614
0	582
0	704
0	611
4	1459
7	6698
1	829
36	836
1	634
2	369
0	248
0	395
0	629
0	410
0	87
0	326
6	344
0	327
11	39
1	233
6	197
0	106
0	411
1	728
0	624
0	653
423	12635
0	12396
4	1316
3	3121
0	5638
40	4773
0	1369
1	5167
17	1112
0	229
0	231
0	230
0	41
0	186
0	170
5	170
3	167
0	40
0	26
3	114
0	252
0	232
0	232
0	230
0	229
27	80
0	76
0	74
0	74
0	9
0	1
0	76
0	19634
0	15130
0	15729
0	15267
4	9082
32	16349
0	7177
0	10530
0	17716
0	14535
1	17723
0	13199
0	16500
0	14185
0	13987
2	16666
0	10539
1	15822
0	9037
0	11202
4	15320
0	14546
0	16571
0	12484
6	0
717	450
0	18
0	448
0	418
0	408
0	0
0	0
0	0
0	0
0	0
0	0
0	270
0	24
373	2572
0	2352
63	1196
21	2257
0	2283
0	1029
23	534
18	710
27	2050
0	2142
0	2077
0	2253
0	1026
0	2192
2	2235
0	2247
0	2134
0	2153
0	2055
0	288
0	308
0	253
0	288
1	331
0	312
0	1807
0	358
5	91
1	123
0	1232
0	1750
0	7
0	7
0	25
0	25
0	23
0	20
0	25
0	14
0	122
0	3
0	0
0	120
0	120
0	120
0	192
0	187
0	176
0	38
0	187
0	168
0	154
0	18
0	172
40	20
1	28
0	2039
8	1667
2	777
0	819
0	1853
0	1817
0	1781
0	1793
0	1862
0	1106
0	1621
0	1557
0	0
0	0
0	0
0	0
0	0
0	0
0	0
0	0
0	0
0	0
0	0
0	0
0	0
0	0
0	0
3	128
6	627
0	2583
0	199
0	2401
0	2469
0	2467
0	591
1	18
0	3
0	1
0	4
0	0
0	0
0	0
0	0
0	0
0	0
0	0
0	0
0	0
0	0
0	1044
0	988
6	998
1	988
0	2168
0	2133
0	2130
0	232
41	59
0	226
0	184
0	96
0	114
0	79
0	74
0	15
0	16
1	16
0	15
0	15
0	447
0	395
0	396
0	407
0	395
0	1949
0	557
0	647
2	547
0	668
0	387
0	336
0	664
0	524
0	0
0	519
0	517
0	470
0	5
0	5
0	7
0	5
0	5
0	0
0	0
594	10
0	65
0	427
0	420
0	283
0	260
10	401
20	328
0	30
0	51
0	410
0	0
0	0
0	0
0	953
6	941
0	962
0	327
0	88
0	73
0	958
0	921
0	914
0	909
0	948
0	954
0	906
0	930
0	915
0	924
0	936
0	947
0	947
0	948
0	954
0	418
0	951
0	945
0	932
0	952
0	952
0	889
0	921
0	870
0	902
0	955
0	857
0	950
0	883
0	863
0	873
0	950
0	831
0	1495
0	1495
0	1485
0	42
0	586
11	234
0	744
18	658
0	56
0	1230
0	844
0	701
0	1445
0	1447
0	767
0	811
0	15
0	2
0	20
0	2
0	20
0	20
0	20
0	3
0	19
0	20
0	19
0	20
0	19
0	4859
0	2924
0	1636
0	115
11	14
0	30
0	97
2	79
0	161
1	95
0	107
1	37
0	217
0	235
0	195
0	279
0	1645
1	2677
0	4589
0	2344
0	3495
0	4744
0	4798
0	3
0	2
0	0
0	0
0	0
0	0
0	3
0	1075
0	791
0	680
0	791
1	856
0	582
0	960
0	617
0	845
0	0
0	0
0	2
0	2
0	5
0	5
0	5
0	0
0	5
0	5
0	5
0	2
0	0
3	15
0	144
0	2
0	1
0	0
0	0
2	25
0	0
0	0
0	24
0	0
0	4535
1	794
7	3029
58	3812
0	3506
733	696
0	215
1	91
0	0
0	0
0	0
632	26
0	0
0	26
9	1611
41	3844
0	2259
0	4757
18	2255
22	2669
0	856
0	4329
4	4196
0	2939
0	314
0	336
0	599
0	329
0	324
0	325
0	296
0	293
0	441
0	281
0	393
0	350
0	123
0	342
1	301
0	289
0	740
0	324
0	423
0	303
0	409
0	692
4	684
0	724
0	17
3	14
3	6
0	3
0	17
17	4560
11	3659
8	4448
7	4246
1	2674
11	3079
8	2427
0	3814
0	393
0	1069
0	1065
21	109
1	58
0	96
0	1061
1	1045
0	1069
0	1065
0	917
0	1091
0	1087
0	433
0	28
0	0
0	2
0	2
0	0
0	2
0	2
0	78
1	1
0	33
0	77
0	7
0	21
0	154
0	154
0	77
0	153
0	15
2	11
0	155
0	151
0	143
0	147
0	143
0	0
0	2083
97	471
10	212
0	392
0	275
0	0
0	0
0	0
0	0
0	0
0	0
0	0
0	0
0	0
0	0
0	0
0	2533
0	30
21	31
0	13
0	20
0	921
0	79
0	123
1	18
0	139
0	133
0	2425
0	2503
0	2431
0	2499
0	2530
0	2506
0	2515
0	2539
0	2521
0	2494
0	2529
0	2473
0	2515
0	2447
0	2462
3	9
0	9
0	523
0	324
0	523
0	0
0	0
0	0
0	0
0	0
0	1
0	187
0	2
4	2
0	2547
0	122
7	0
0	2570
0	2551
1	104
5	224
0	209
0	13
0	48
4	245
0	13
0	2570
0	0
0	58
15	87
0	2547
0	13
0	196
0	214
0	33
1	10
0	108
12	9
1	251
0	2383
8	23
13	23
0	49
0	0
0	2376
0	35
2	92
0	1041
17	1058
3	24
152	54
0	1783
0	38
0	79
0	2025
0	346
0	1464
19	227
0	1390
3	110
49	1304
0	1291
0	111
0	149
0	58
4	146
0	811
0	1111
0	1117
1	1062
0	203
0	197
0	200
14	204
0	194
0	116
0	192
0	197
0	147
0	6
0	1
0	0
0	0
0	135
0	824
0	519
0	710
0	710
17	552
0	682
0	521
0	686
0	687
0	490
0	469
1	498
0	657
0	617
0	331
0	360
0	510
0	28
0	181
0	115
0	69
0	130
0	7
0	61
0	61
0	62
16	177
0	61
1	134
0	131
41	653
0	6
2	238
1	78
0	74
0	117
0	113
0	113
0	100
1	67
0	76
0	76
0	40
2	26
15	16
9	9
0	9
0	799
170	50
0	0
0	34
151	1342
16	973
0	1137
1	727
6	457
13	681
5	601
4	741
0	0
117	4523
2	1985
12	4996
0	4007
0	4265
1	4599
0	4769
0	4670
0	224
0	4801
1	1745
0	2042
4	4832
3	82
0	4532
0	4848
0	3806
0	4803
0	4631
0	4543
0	4669
0	4788
0	4310
0	293
0	538
0	596
3	3600
2	703
1	2816
5	495
0	1034
4	2045
0	1544
0	882
0	4293
0	4035
0	4755
0	4545
0	4635
0	4101
0	3966
0	3114
0	3848
0	3901
0	4744
0	4429
0	4479
0	4262
0	4612
0	4652
0	4759
0	2832
0	4311
0	3966
0	4536
0	4626
0	4373
0	4286
0	822
0	316
0	276
0	430
2	75
4	49
0	822
2	739
1	0
0	0
1	184
0	174
0	129
0	754
0	16
0	16
0	16
0	16
0	16
0	5
0	5
0	5
0	5
0	4
0	3
0	2
0	0
0	0
0	0
0	0
0	1
0	0
0	0
0	0
0	0
0	0
0	0
0	0
7	6341
0	0
3	101
0	618
0	660
0	684
0	651
0	597
0	80
0	17
0	587
0	621
0	648
0	0
0	0
0	4314
10	2397
1	3819
1	2262
0	132
150	3786
0	3551
0	1761
1	2648
1	3776
0	3303
0	1329
1305	293
0	25
0	31
0	189
15	0
0	0
4	232
0	0
0	139
1	1010
798	1511
0	132
0	674
0	674
0	37
0	0
0	0
0	0
0	0
4	0
0	0
0	1273
0	101
0	878
1	1246
0	70
2	153
1	35
0	1194
0	1081
0	845
0	919
0	926
0	14
0	14
0	14
0	0
0	0
0	14
0	0
0	0
0	4
0	2
0	2
0	0
0	0
0	0
0	14
0	15
0	14
0	54
0	50
0	54
0	49
0	65
0	65
0	61
0	35
0	15
0	1
0	1
0	1
0	1
0	1
0	1
0	1
0	0
0	0
0	1541
0	533
0	356
0	1497
0	764
0	1604
1	1494
4	596
0	714
0	1517
3	224
0	662
0	1363
1	1497
6	1559
0	1550
0	1549
0	1550
0	1553
0	5
0	7
4	7
6	251
0	57
65	82
0	187
533	4869
0	224
0	0
6	3230
0	3230
10	3152
0	3114
1	342
0	377
0	3209
1	209
0	214
0	2810
6	3118
0	234
0	2678
8	2525
0	1660
0	2464
7	2412
0	2526
0	0
0	0
2	2
0	652
0	616
0	56
0	0
0	30
0	30
0	0
0	0
0	0
0	6
0	0
0	30
0	0
0	0
0	0
0	0
0	0
0	0
0	0
0	0
0	0
0	0
272	487
3	151
6	208
1	150
0	112
0	44
2	431
0	60
0	86
0	42
0	771
0	99
0	533
0	708
0	523
0	536
0	563
0	505
0	743
0	520
0	772
0	692
0	510
0	534
0	508
0	521
0	519
1	768
0	715
0	678
0	0
22	63
3	26
0	21
0	0
0	0
0	15
0	15
0	13
0	187
2107	1869
1	383
8	127
0	104
8	216
0	313
3	836
0	915
31	1590
0	1144
0	1087
10	655
0	944
0	557
0	258
0	175
0	98
0	11
0	11
0	283
1	3
0	160
2	63
31	38
0	27
2	35
0	28
17	125
0	125
0	28
5	1161
0	1623
2	1531
0	1550
0	1206
0	1638
0	1562
0	1637
0	1620
4	1483
1	467
0	439
0	1386
0	1524
0	1394
1	1520
2	1320
0	1117
0	1230
0	19
0	576
0	593
0	1748
0	1479
1	508
4	891
0	198
0	257
1	313
0	604
1	307
0	945
1	1446
0	1357
0	0
0	0
0	0
0	0
0	0
0	0
0	251
0	560
0	568
0	122
0	20
0	5
0	279
0	255
0	158
0	106
0	278
0	239
0	258
0	240
0	267
0	236
0	252
0	268
0	266
0	250
0	244
4	3111
0	0
1	0
0	2447
2	543
0	545
1	13
11	565
0	565
0	4
0	3
0	3
0	7
0	220
0	220
0	15
0	13
0	14
0	4
0	218
0	12
0	12
0	12
2	0
0	14
1	146
0	219
0	15
0	677
0	639
0	637
3	680
0	625
0	677
0	669
0	671
0	618
0	622
0	117
0	57
0	0
0	0
0	0
0	0
0	0
0	0
0	0
3	12
0	9
0	34
0	34
0	0
0	14
0	5
0	0
0	5
0	7
0	0
0	7
0	10
0	0
0	0
0	10
0	44
0	5
0	14
0	14
0	5
0	10
0	5
0	0
0	10
0	94
0	94
0	0
0	0
2	97
0	0
0	14
0	0
0	0
0	0
0	142
0	142
0	0
0	0
0	0
0	0
0	0
0	0
0	0
0	0
0	0
0	0
0	0
0	0
0	0
0	0
0	0
0	0
0	0
0	0
0	0
0	0
0	0
0	0
0	0
0	0
0	10838
0	9200
0	11586
6	8095
1	12781
22	13212
0	6411
0	8630
0	12778
0	9681
8	1815
0	843
0	844
0	1799
1	50
2	778
0	1055
5	762
0	136
0	28
0	9
1	89
0	895
0	20
5	54
0	48
0	44
0	68
0	708
0	1788
3	1777
0	1758
2064	0
0	0
0	6
0	6
0	0
0	0
0	36
14	2792
11	3707
0	4868
0	8160
8	614
0	7967
0	7968
0	7738
0	8159
0	8097
0	7495
0	8111
2	8110
0	477
0	1254
56	7498
0	196
0	17
0	0
0	0
0	196
0	0
0	0
0	198
0	198
0	198
0	196
0	185
0	196
0	0
0	3
0	0
0	2
0	3
0	0
0	9
0	4
0	0
0	9
0	9
0	9
0	5
0	9
0	9
0	14577
0	15170
0	4115
0	106
0	276
0	134
1	279
0	211
6	603
0	1410
0	7
2	7
0	7
0	15
0	7
0	15
0	7
1	28
0	15
0	2
0	2
0	0
0	0
0	15
0	14
0	15
0	13
0	15
0	10
0	13
0	13
0	13
0	32
0	44
1	31
0	340
10	324
0	64
0	41
3	38
0	31
0	312
0	92
0	92
0	92
0	0
0	0
0	0
0	1
0	3172
0	11
0	3171
11	3146
3	479
5	418
0	76
1	6
0	478
0	0
0	0
0	524
0	539
0	539
0	40
0	539
5	539
0	539
0	542
0	537
0	539
0	5
0	0
0	0
0	0
0	0
0	0
4	110
6	6
0	0
122	89
2	77
3	33
3	73
0	75
0	38
0	32
1	30
3	19
0	13
1	9
0	4299
11	42
0	4728
0	4731
3	340
0	340
0	340
0	70
0	4
0	0
0	73
0	62
0	3585
0	1829
0	129
0	2564
0	3577
1	1074
0	2581
0	3547
2	584
0	2707
0	3158
0	3548
0	3142
0	186
0	1891
0	3378
0	1795
0	3403
0	3580
0	3638
0	3491
0	3293
0	3248
0	3577
0	3575
0	3433
5	3573
0	3574
0	41
0	550
0	2898
0	514
0	2988
0	2627
0	2367
1	816
0	954
0	517
0	423
6	373
0	197
1	148
0	906
0	879
0	927
0	10392
0	25
0	9560
0	2185
0	11734
4	2024
5	8415
0	10572
1	10798
0	5876
0	8754
2	10795
1	9332
1	8518
0	10789
0	6342
0	4873
0	5326
0	7389
0	5
0	0
2	29
0	29
0	13
0	13
0	13
0	13
4	114
0	88
0	1
0	0
0	0
0	114
0	0
0	1
0	0
1	0
7	0
0	240
0	232
0	232
0	611
0	778
0	780
0	778
0	83
0	84
0	4
0	6
0	2
1	161
1	133
1	54
2	0
0	5
0	54
0	152
0	150
1	2126
0	1211
2	2686
0	1999
0	1199
0	1993
3	857
0	825
2	913
10	1368
6	850
2	861
0	1518
0	2393
0	731
0	1178
4	816
0	718
0	1074
1	547
0	936
0	1557
6	207
0	2117
0	1787
0	573
1	1970
0	124
0	93
6	51
0	89
0	19
0	41
0	40
0	1138
0	1132
1	1002
0	1087
0	1142
0	1545
0	340
0	831
0	1076
0	1370
2	1233
0	36
8	35
3	51
15	172
2	514
0	229
0	234
0	524
0	167
0	156
0	92
0	24
56	249
1	200
0	19
19	132
0	129
1	68
0	58
6	23
6	14
0	12
0	7
0	8
0	5
3	482
0	473
0	458
1	451
1	385
4	486
0	451
1	456
0	28
0	28
0	3
0	56
27	112
26	112
0	85
0	93
2	87
104	578
2	13
0	38
1	178
2	65
0	48
0	37
0	50
2	69
1	1
0	1
0	224
0	238
0	218
0	230
0	214
0	7
0	7
0	25
0	1564
0	1133
0	385
16	191
0	481
10	205
0	1413
0	1366
0	1225
0	1260
0	1319
2	1393
0	1348
0	1529
0	1220
1	1324
0	989
2	1361
0	1223
0	1398
2	1745
5	1663
0	1748
0	1
0	1
1	137
0	0
0	0
0	0
0	4
0	4
0	4
0	4
1	714
0	4
1	18
0	126
0	129
0	309
13	1574
1	632
0	1692
0	128
0	165
0	166
0	1333
9	1134
0	172
3	550
0	1363
4	1363
5	1323
0	1323
55	2
4	94
0	213
0	222
7	120
2	188
0	899
13	698
0	906
1	882
0	887
0	189
1	159
0	152
0	18
2	16
0	815
0	820
0	44
6	195
0	1676
0	460
0	279
0	238
8	228
0	237
0	1856
4	67
0	165
1	157
0	155
0	92
0	801
0	190
1	27
2	81
0	933
0	1839
0	156
0	1741
0	1672
98	27953
0	28096
2	17090
0	17175
0	10602
0	22383
5	25183
9	17125
0	6191
0	21215
4	21715
0	22517
0	9
0	3
0	4
0	4
0	9
0	7
0	9
0	9
0	4
0	9
0	9
0	9
0	9
0	4
0	4
0	9
0	9
0	8
0	8
0	6
0	5
0	9
0	6419
0	6395
0	6326
0	5613
0	5305
0	0
151	21
0	1
1	24
0	13
0	15
0	14
0	14
3	12
5	897
0	182
0	901
2	470
0	821
0	797
4	733
0	201
3	172
0	164
0	110
0	144
0	82
0	17
0	146
0	37
0	50
0	62
0	132
0	24
0	183
0	194
0	128
0	154
0	122
0	115
0	141
4	61
0	134
0	80
0	131
0	76
4	27
0	20
0	897
0	793
0	858
0	864
1	828
0	853
0	821
0	855
0	867
0	880
0	821
0	845
0	897
0	893
0	881
0	815
0	788
0	857
0	859
0	856
0	798
0	830
0	850
0	872
0	858
0	844
0	2
0	0
0	0
0	1060
0	998
0	1042
0	377
3	295
0	341
5	347
0	345
6	75
0	15
0	149
0	1
0	1
0	11
0	99
0	90
0	91
0	82
0	11
0	29
1	0
0	86
2	50
0	0
0	0
0	0
0	0
0	0
4	953
0	4104
0	4039
2	425
0	3804
0	112
0	145
0	2501
2	3768
6	3809
0	2127
0	3968
0	4033
0	2948
0	3844
1	291
0	270
0	4016
3	943
0	110
1	4015
0	137
0	3754
0	4003
19	2484
0	2274
45	146
0	3270
0	366
0	3809
0	3452
0	3435
0	3223
0	2418
0	2464
0	2056
0	3194
0	3726
0	3792
0	3369
0	1396
2	1402
5	1418
0	1413
0	1395
0	1465
0	100
0	12
1	1
0	1396
0	1422
0	1331
0	1396
0	1396
0	1361
0	1316
0	1396
0	1396
0	1396
0	1396
0	1405
0	1407
0	1405
0	1490
0	1399
0	1400
0	1406
0	1396
0	0
0	0
0	0
0	0
0	1
0	0
0	0
23	9651
0	7934
3	8453
0	4529
0	4367
11	3408
1	1959
3	1419
0	6646
0	7853
0	2966
0	50
1	667
0	2893
0	2710
0	24
1	83
0	2936
0	2936
0	83
4	949
0	2896
0	2675
0	2775
0	2762
0	2865
0	2667
0	2570
3	2872
4	2880
0	2856
0	2646
0	2689
0	2644
0	2604
0	2681
0	2774
0	2621
0	2324
0	2627
0	2903
0	2857
0	2570
0	2794
0	2234
0	0
0	0
0	1
0	11
0	10
0	5
0	6
0	5
0	4
0	4
0	4
0	4
0	1
0	4
0	2
0	2
0	10
0	11
0	11
0	9
0	10
0	0
0	0
0	564
1	554
0	666
0	396
0	0
0	0
0	0
0	0
0	0
0	0
0	0
0	0
0	0
0	1054
0	1163
0	1083
0	940
0	1123
1	1195
0	1088
0	1060
0	1010
0	414
0	553
0	866
0	920
0	723
0	28
0	0
0	0
0	0
0	0
0	0
0	0
0	0
0	5
0	0
0	0
0	5
0	5
0	4
0	5
0	5
0	5
0	5
0	5
0	26
0	15
0	11
0	23
0	17
0	20
0	21
0	23
0	23
3	0
0	3
1	127
0	0
0	0
0	0
0	0
0	0
0	0
0	0
0	0
0	0
0	0
0	0
0	0
0	1
0	1
0	1
0	1
0	0
0	0
0	0
0	5
0	0
0	0
0	287
0	654
0	646
0	121
4	196
2	80
0	639
0	576
0	639
0	535
0	564
0	584
0	582
0	640
9	652
0	432
1	645
0	445
0	642
0	526
0	445
0	652
0	643
0	642
0	642
0	36
0	36
0	31
0	3
0	2
0	2
0	0
5	115
2	57
0	32
0	36
0	36
0	35
0	31
0	34
0	36
0	35
0	35
0	35
0	35
0	36
0	35
0	36
0	31
0	36
0	32
0	35
0	31
0	32
0	35
0	33
0	1113
0	698
0	1116
0	1117
0	1094
0	629
0	159
0	19
0	1124
0	1113
0	1051
0	1
0	10
0	9
0	3
0	3
0	29
0	29
0	28
0	29
0	29
0	26
0	24
0	8
0	11
0	11
0	11
0	11
0	11
0	11
0	11
0	11
0	10
0	6
0	10
0	9
0	9
0	10
0	5
0	7
0	10
0	10
0	9
0	7
0	7
0	9
0	10
0	0
0	0
0	0
0	0
0	0
0	0
0	0
0	0
0	0
0	0
0	0
0	0
0	53
0	114
0	19
0	20
0	20
0	20
0	20
0	17
0	17
0	19
0	7
0	2
0	4
0	5
0	4
0	3
0	3
0	2
0	2
0	0
0	0
0	0
0	0
0	20
0	20
0	20
0	20
0	20
0	20
0	20
0	20
0	20
0	20
0	20
0	20
0	20
0	20
0	20
0	20
0	20
1	0
0	5
0	5
0	0
0	0
0	0
0	24
0	24
0	24
0	0
0	0
0	0
0	0
1	28
0	2015
0	188
0	2011
0	260
0	0
0	0
0	0
0	0
0	0
0	273
0	271
0	20
0	9
0	8
0	3
0	4
0	165
2	151
0	1155
0	1109
0	1093
0	1089
1	37
1	1070
0	1069
0	1088
0	75
0	1086
0	1074
0	1042
0	92
0	41
0	1043
0	47
0	68
0	1101
0	1128
0	1106
0	38
0	80
0	64
0	66
0	55
0	44
0	0
5	39
3	1097
0	1007
0	1116
0	1139
0	1044
0	1135
0	1076
105	95
1	20
0	95
3	1
1	758
0	135
0	260
2	520
0	642
0	659
0	610
4	581
2	571
0	224
0	136
0	290
0	82
0	180
0	141
1	140
1	26
0	34
0	630
1	612
0	639
0	623
0	554
1	635
0	624
0	426
0	631
0	451
0	558
0	598
0	0
0	0
0	0
10	247
0	407
0	397
0	405
41	54
0	339
0	280
0	135
0	1
0	1
0	1
9	637
5	429
0	559
1	210
0	61
11	46
2	579
2	532
0	273
0	2
0	2
0	2
0	0
0	6476
1	6231
0	6395
0	5272
7	5453
6	328
0	303
0	49
0	25
0	5
2	41
0	329
22	312
0	307
0	31
11	9
0	24
0	77
9	231
1	133
0	133
15	143
0	46
0	6467
0	6462
0	6466
0	4466
0	6463
0	6463
0	6466
0	4447
0	6049
0	4462
0	6463
0	6469
0	6472
0	6388
0	1748
1	6466
0	6449
0	15
0	15
0	0
0	0
0	0
0	0
0	0
0	3446
0	3289
0	3380
0	3377
0	3350
0	2798
1	1713
0	1228
0	189
0	3322
0	3384
0	131
8	141
0	121
0	0
0	186
0	27
0	47
0	180
0	166
0	182
0	181
0	177
0	113
0	182
0	184
0	708
0	688
0	703
0	698
0	711
0	705
0	717
0	705
0	627
0	697
0	710
0	700
0	725
0	496
0	724
0	694
0	568
265	1844
35	1844
0	15
0	20
1	20
0	5
0	885
0	978
0	208
1	50
5	969
0	968
0	977
0	0
0	0
0	0
0	0
0	0
0	0
2	1149
0	1232
0	1195
0	1108
0	1048
0	748
14	670
0	476
1	29
0	0
0	0
0	0
0	0
0	0
0	172
0	172
0	0
0	0
0	0
0	29
0	0
0	0
89	610
0	588
0	763
8	763
0	855
0	858
0	541
0	520
0	685
0	694
1	586
0	0
0	0
0	0
0	0
0	649
0	653
0	78
0	0
0	0
0	0
0	0
0	0
2	0
677	1707
48	1396
2	1398
0	827
11	619
3	690
8	866
0	742
3	829
4	686
0	749
0	436
1	70
0	705
0	0
0	147
0	147
0	147
0	130
0	0
0	0
0	0
0	0
0	0
0	0
0	85
6	67
50	85
0	73
0	52
1	60
0	43
0	36
0	31
0	23
20	0
0	78
0	16
0	18
0	160
0	1
14	40
0	104
0	25
0	35
0	85
0	117
0	168
0	116
0	16
0	38
0	97
0	115
0	73
0	73
0	115
0	758
5	1137
0	1458
0	84
3767	3465
0	337
11	454
0	2825
0	2499
0	1505
0	1027
0	3464
0	1567
0	0
0	0
5	12
10	110
2	46
117	943
2	883
1	698
0	12
0	46
0	46
0	0
0	1
0	0
0	0
0	1
0	1
0	0
0	0
0	1
0	14
0	0
0	0
0	22
0	20
0	20
0	0
0	0
16	5555
0	5432
0	5477
6	4164
4	1708
30	1008
0	239
0	2841
0	2119
32	1676
0	2691
1	615
28	2426
1	1389
6	1583
0	1089
1	675
0	1034
2	776
0	70
1	5626
0	5077
0	5086
0	5059
0	4944
2	0
0	0
0	0
0	0
0	0
0	0
0	0
0	0
0	0
0	0
0	0
0	0
0	0
0	0
0	0
0	0
0	0
0	0
0	0
0	0
0	0
0	0
0	0
0	0
0	0
0	0
0	0
10	981
0	2235
13	891
19	1197
9	780
0	513
0	226
3	8
1	814
0	37
0	8
0	51
0	5
0	4
7	36
0	53
0	5
0	0
0	0
0	0
3	1
0	0
0	0
0	195
0	0
0	0
0	0
0	0
0	0
0	0
0	0
0	0
0	0
0	0
0	0
30	9866
1	9439
0	9545
23	4451
8	9390
0	8872
0	9431
0	2297
0	1788
0	2164
0	2759
0	1966
0	2174
0	1666
0	1441
0	1528
0	1425
0	551
0	247
0	247
0	8439
0	5913
0	9087
0	8427
0	7662
0	8590
0	8830
0	9234
0	4066
0	8542
0	9212
0	0
103	21
0	16
0	16
2	24
0	0
0	0
0	2
0	0
0	2
0	2
0	2
0	2
0	2
0	2
0	2
0	1
0	1
0	1
0	1
0	1
0	661
0	625
0	599
0	603
0	237
0	465
0	588
0	511
0	506
0	264
0	575
0	250
0	448
0	447
0	451
0	450
0	447
0	450
0	423
0	434
0	448
0	405
0	451
0	444
0	451
0	453
0	297
0	313
0	257
3	435
0	298
4	246
0	240
0	221
0	222
0	181
0	218
0	211
0	217
0	208
0	229
3	212
0	224
0	128
0	207
0	203
0	201
1	198
0	147
1	165
0	152
0	71
0	154
0	153
0	140
2	163
0	167
0	154
0	150
0	149
0	141
0	133
2	125
1	31
0	2
0	2
12	34
0	29
0	3
0	3
0	3
0	207
0	224
0	227
0	432
0	224
0	2
0	8
0	8
0	13
0	326
0	4
0	4
0	146
0	322
6	33
0	3599
0	3626
1	58
4	88
0	3647
0	1090
1	2506
0	3613
1	1012
0	249
0	67
0	232
0	1099
0	150
0	1043
2	52
0	3613
0	135
1	1624
4	1537
0	1576
0	415
2	376
6	58
0	217
0	1282
0	1523
0	1549
0	1476
0	1541
0	1478
0	1521
0	1474
0	0
0	0
0	58
0	0
0	0
0	0
0	32
0	32
0	58
0	850
0	855
0	808
2	3
0	131
0	60
0	109
1	115
19	20
24	274
15	0
0	0
0	0
0	0
0	0
0	0
0	0
0	0
0	0
0	0
0	255
0	255
0	255
1	130
0	121
0	136
0	130
0	136
0	129
0	38
0	16
0	9
0	136
0	135
0	136
0	135
0	80
0	136
0	1815
0	1532
6	111
0	7
10	119
22	285
0	1814
0	1804
0	3
0	1
0	53
1	50
0	4
0	3
0	16
14	16
0	747
0	642
1	319
0	32
10	564
0	701
0	393
0	694
0	608
0	654
0	642
1	598
1	640
0	686
0	606
0	679
0	683
0	554
0	674
5	638
0	681
0	0
10	19
0	19
0	0
0	0
0	2
0	2
0	2
0	2
0	2
0	2
0	2
0	2
0	0
0	0
0	8
9	0
0	27
0	34
0	35
0	43
0	44
0	37
0	45
0	46
0	40
19	831
0	765
0	85
0	27
3	808
0	719
0	468
0	24
0	18
0	17
0	2
0	1
0	0
0	23
0	23
0	18
0	18
0	24
0	0
0	0
0	0
0	0
0	0
0	0
0	0
0	0
0	0
0	0
0	0
0	0
0	0
0	0
0	0
0	0
0	0
0	0
0	0
0	0
0	0
0	0
0	0
0	0
0	0
0	0
0	0
0	0
0	64
3	16
0	3
0	3
0	3
0	8
0	0
0	3
0	3
0	3
0	3
0	3
0	39
0	39
0	0
0	0
0	0
0	0
0	0
0	0
0	0
0	0
0	0
0	0
0	0
0	0
0	0
0	0
0	0
0	0
0	2
0	2
2	2
0	18
0	12
17	30
0	14
0	0
3	13
0	12
0	0
0	0
0	0
0	1730
1	1214
0	38
1	1031
0	12
0	5
26	1240
5	156
343	21
0	747
0	180
0	13
0	1201
0	1550
0	1189
3	296
0	357
5	1373
1	764
0	1456
1	1416
0	1419
0	1323
7	1056
5	441
0	194
2	734
0	266
0	84
0	69
0	69
0	79
0	48
0	34
0	20
0	20
0	0
0	256
0	103
0	105
0	7376
0	7402
0	7194
0	4950
0	7219
0	7329
0	7386
1	267
1	266
0	49
1	266
0	273
0	266
0	267
0	269
0	220
1	272
0	265
0	266
0	266
0	267
0	267
0	0
0	0
0	0
0	0
0	0
0	0
0	0
0	0
0	0
0	0
0	0
0	0
0	0
0	0
0	0
0	0
0	0
0	0
0	13
0	19
2	771
21	829
0	815
0	313
0	285
1	228
0	42
0	202
1	224
195	1124
0	999
3	788
0	1102
0	980
0	1076
40	1550
18	1549
0	264
0	185
0	169
0	125
9	29
40	0
0	106
0	1114
0	94
0	94
0	91
0	91
0	84
0	86
0	82
0	136
0	77
0	79
0	17
0	71
0	62
0	69
0	52
4	14
0	37
0	12
0	22
0	43
0	8
0	1
0	10
1	4
0	2
0	60
1	11
0	8
0	15
0	10
0	5
1	4
0	12
0	9
0	9
0	10
0	9
0	10
0	7
0	94
0	91
0	91
0	94
0	81
0	87
0	87
0	93
0	91
0	89
0	81
0	81
0	87
0	405
0	398
0	401
0	354
0	354
0	140
0	246
0	418
0	0
1	14
0	5011
34	2384
3	821
0	326
0	431
0	4558
1	3709
1	3547
0	3857
0	4075
0	3748
0	4209
0	2024
0	4083
0	4000
7	3660
0	3818
0	170
0	62
0	78
0	0
0	0
0	0
0	1
3	902
3	335
0	2095
17	451
1	2031
0	1653
0	0
0	0
0	0
0	0
0	0
0	0
0	0
0	0
0	0
0	0
0	606
0	607
0	607
0	600
0	1
0	607
0	606
0	606
0	586
0	384
0	40
0	39
0	106
0	86
0	129
0	128
0	127
0	137
0	141
0	625
0	606
0	610
0	604
0	608
0	603
0	609
0	614
0	613
0	614
0	610
0	602
0	610
0	86
0	99
0	610
0	608
0	613
0	600
0	613
0	609
0	608
0	555
0	607
0	588
1	34
0	598
0	606
0	606
0	136
5	147
0	601
0	603
0	553
0	546
0	598
0	605
0	599
0	586
0	574
0	610
0	137
0	126
0	595
0	602
0	600
0	595
0	590
0	602
0	604
0	609
0	597
0	599
0	547
0	554
0	547
0	599
0	609
0	589
0	577
0	554
0	610
0	592
0	602
0	597
0	599
0	610
0	620
0	603
0	34
0	210
0	185
0	357
2	29
1	976
5	976
0	633
0	6
0	1
255	2039
0	1177
0	493
6	263
3	75
0	122
0	118
0	56
0	2
0	43
0	43
0	1124
0	671
0	720
0	720
0	720
0	719
0	720
0	718
0	687
0	692
0	499
0	483
0	480
0	525
0	373
0	282
0	524
0	652
0	686
0	402
8	524
0	679
0	683
0	526
0	688
0	487
0	501
0	525
9	506
0	453
0	358
0	492
0	444
0	0
0	4
0	4
0	2
0	6
0	3
0	6
0	7
0	2
0	0
0	5
0	5
0	4
0	7
0	6
0	6
0	6
0	133
0	2286
2	298
0	87
0	89
0	33
0	34
0	2254
1	2036
0	6215
0	4517
0	4517
0	6936
0	0
0	0
0	0
0	0
0	2621
0	1025
19	1047
0	76
0	53
0	28
16	435
0	435
0	12
0	11
0	1
0	0
2	12
0	12
0	11
0	11
0	10
0	14
0	10
0	3
0	11
0	10
0	10
0	10
0	11
0	10
0	11
0	11
0	10
0	3
0	10
0	68
0	2341
0	49
0	283
0	198
0	304
0	53
0	1189
0	989
2	136
0	307
0	204
0	250
0	281
0	273
1	143
0	210
0	24
0	45
0	50
1	24
0	247
0	280
0	277
0	254
0	262
0	20
0	211
0	228
0	238
18	147
0	9
0	65
0	233
0	237
0	232
0	62
0	126
0	172
0	164
0	177
0	171
0	150
0	111
13	136
0	145
0	102
0	110
10	106
0	67
0	44
0	1121
3	1082
1	275
2	279
0	37
0	57
2	108
0	52
0	0
16	91
27	33
23	45
2	39
20	237
5	146
3	82
0	209
0	27
0	5
1	0
0	0
0	0
0	0
1	0
0	0
0	0
0	0
0	0
8	168
0	168
0	360
213	2419
0	1217
9	326
0	245
1	41
0	225
0	57
0	77
0	20
6	231
0	766
0	895
0	147
0	11
0	151
0	4
0	1398
0	261
0	766
17	15
0	34
4	219
0	766
0	718
247	471
0	116
6	19
0	19
193	38
0	38
0	1964
0	675
11	150
0	448
0	614
0	2379
0	226
87	2033
2	2284
1	2282
0	2079
1	2050
0	2287
0	2281
0	2284
0	2287
0	2026
0	2046
0	2050
13	23
0	33
0	0
0	0
0	0
0	0
0	0
0	0
0	0
0	0
316	226
2	182
28	44
0	13
0	0
0	0
0	128
0	101
0	13
0	101
0	13
0	101
0	13
0	100
0	128
0	13
0	128
30	2675
24	2183
0	563
33	459
0	385
0	372
0	102
81	193
2	6022
0	6025
0	4990
0	5931
0	5803
0	4812
0	5424
0	5287
0	5624
0	5182
4	5630
0	5982
0	5573
0	1811
0	5437
0	5508
3	5553
0	1880
0	5584
0	5505
0	4309
0	3882
0	4104
0	3420
0	3880
0	2974
0	3716
3	3782
1	3802
0	2931
0	2963
0	1799
0	500
0	2600
0	2504
35	1308
0	1027
0	642
0	5025
0	5161
0	2169
0	4556
0	2461
0	16
0	6
0	8
0	2
0	16
4	9
0	33
0	33
0	16
0	11
0	9
0	10
0	10
0	16
1	4
0	4
0	10
0	28
20	359
0	78
7	6
0	347
10	321
0	321
0	3379
0	2723
0	3511
0	2931
0	2239
0	3154
0	1964
0	2503
0	1
25	1
0	210
0	220
0	187
0	0
0	0
0	0
0	0
0	0
0	0
0	0
0	0
0	0
0	0
0	0
2	0
0	0
0	0
0	7
0	6
0	1
0	3
0	6
0	6
0	2
0	6
50	114
3	130
4	17
0	126
0	104
0	27
1	23
0	24
0	23
0	20
0	27
3	3576
9	3022
19	2763
0	2322
5	1210
0	1917
5	797
0	1500
4	0
0	2125
1	2811
0	2418
4	3372
0	3166
0	3169
0	3314
1	2759
0	3251
0	2455
0	3318
0	3372
0	1312
0	3261
0	3282
2	1
0	12
0	12
0	3
0	0
4	383
0	25
0	372
351	2690
0	804
14	2315
43	382
0	245
0	51
0	47
0	2
0	4
0	4
3	11
1	19
0	7
0	295
0	16
0	0
0	0
0	0
0	283
0	301
0	312
0	291
0	323
0	321
0	321
0	316
0	319
0	33
0	32
0	2
0	1
0	0
0	1
0	33
0	30
0	32
0	32
0	33
0	32
0	3
0	3
0	1
0	0
0	0
0	4
0	4
0	4
0	0
0	0
0	0
0	0
0	0
0	0
0	0
0	0
0	0
0	4
0	4
0	4
0	4
1	4
0	4
0	4
0	2
0	4
0	4
0	4
0	4
0	4
0	4
0	4
0	4
0	4
0	4
0	4
0	4
0	4
0	4
0	3
0	4
0	4
0	4
0	4
0	4
0	2
0	4
0	4
291	158
0	3
0	15
0	15
50	392
0	149
18	47
10	14
0	22
0	4
0	1
0	1
0	260
0	261
0	271
0	268
0	261
0	1
0	0
0	0
0	1
0	1
0	1
0	0
0	32
0	1
24	0
5	71
0	0
4	37
0	0
0	0
0	0
11	84
0	11
0	84
4	208
544	1917
0	1521
2	1739
0	1767
0	506
0	457
0	244
0	1572
0	1882
0	1844
0	1810
0	1802
0	1782
0	41
0	41
0	0
0	0
2454	22385
1	2951
0	9956
0	15459
13	20138
0	11232
120	15910
0	17350
0	18031
0	17181
0	9823
0	13397
1398	1533
1	343
0	1393
0	1647
0	1067
0	1084
0	607
14	589
0	520
0	374
0	410
0	59
0	152
1	152
0	93
0	84
0	1591
0	1318
0	1476
0	963
0	1113
0	522
0	1572
0	851
0	0
0	2
0	2
0	2
0	2
0	2
0	2240
0	2159
2	1659
0	2209
0	1963
0	2259
0	2228
0	157
0	20
0	22
0	154
0	159
2	181
0	154
0	154
0	154
0	356
0	401
0	3052
0	3336
0	3371
0	3208
0	693
0	638
0	526
0	503
0	253
0	218
0	199
42	110
1	281
0	5
8	542
4	5
0	358
0	542
191	266
2	233
0	273
0	142
8	95
21	146
0	221
0	58
0	50
0	52
0	15
0	3
1	4
0	50
0	56
0	52
0	56
0	43
0	43
0	47
0	58
0	40
1	731
0	14
1	42
0	729
3	77
0	20
0	9
101	974
0	969
4	11
0	11
0	22
0	12
1	7
0	0
0	0
0	0
0	0
0	0
0	0
0	0
0	0
0	0
0	0
0	0
0	0
0	0
0	0
0	0
0	0
0	0
0	2819
0	2889
0	2649
0	2489
0	2610
0	2649
0	2837
0	226
0	2877
0	2804
0	2872
0	2673
0	2883
0	2681
0	2860
0	2676
0	2850
0	2648
0	2847
17	433
215	2294
11	1199
35	285
2	1919
0	989
1	924
0	207
0	874
7	36
1	0
0	0
0	0
0	7
0	0
0	0
0	0
0	0
0	0
0	0
0	0
0	0
0	0
0	0
0	1
0	0
0	0
0	397
0	0
0	175
7	404
0	7
1	937
0	957
0	764
3	59
0	279
0	31
0	926
6	385
4	27
8	48
0	6
1	861
0	875
0	30
0	0
0	1
0	153
1	99
0	18
0	5
0	13
0	875
0	64
0	1453
0	1460
0	1265
0	444
0	437
0	234
0	38
3	18
0	987
11	989
0	87
0	104
0	982
0	981
0	976
0	976
0	975
0	982
0	989
0	981
0	978
0	0
0	0
7	601
0	9
0	598
0	599
0	384
7	685
0	677
14	574
4	14
0	0
0	0
0	183
0	246
0	1131
0	1163
3	255
0	256
2	523
2	546
0	494
2	383
0	59
23	533
0	300
0	569
0	509
0	234
0	41
0	1102
0	0
0	0
0	1
0	0
0	0
0	0
0	1
0	1
0	1
0	1
0	1
0	0
0	23
0	23
0	111
0	0
0	1
0	5
0	0
0	0
0	0
0	1
0	0
0	1
0	0
0	0
0	0
0	0
0	66
0	2019
0	123
0	66
1	37
0	1928
0	2017
0	145
0	172
0	55
0	148
0	1972
0	80
0	173
0	1934
0	124
0	73
0	94
0	191
0	1548
2	1665
1	1611
0	1049
0	40
0	40
0	203
0	36
0	32
0	31
0	40
0	203
0	28
0	2
1	2
0	1
0	1
0	2
0	2
0	2
0	2
0	1
0	4
0	368
10	365
2	235
0	26
0	814
0	74
1	39
0	17
0	32
0	811
4	808
0	802
0	812
0	802
0	69
0	0
0	0
0	0
0	0
0	0
0	0
0	0
0	0
0	0
0	0
3338	105
0	736
0	1645
0	3890
63	10
0	3
0	0
0	0
0	0
0	0
0	0
0	0
0	0
0	0
0	0
0	0
0	0
0	0
0	0
0	0
0	0
0	0
0	0
0	0
0	0
0	0
0	0
0	0
0	0
0	0
0	0
0	0
0	0
0	0
0	0
0	0
0	0
0	0
0	340
0	3
0	169
0	818
3	472
2	776
0	771
0	70
0	301
0	134
1	188
1	17
0	99
0	86
0	84
0	47
0	775
0	814
0	815
0	776
0	800
0	790
0	731
0	736
1	786
0	786
0	802
0	802
0	785
0	771
0	748
1	772
0	772
0	9
6	60
0	42
0	0
0	0
0	0
0	0
0	0
0	0
0	0
10	1338
0	6857
0	5310
0	3108
26	5040
896	2550
0	2550
0	60
5	1568
5	1577
4	436
0	1195
0	1529
0	1522
0	1523
0	0
0	878
0	1593
0	1851
0	1698
0	1923
0	2014
0	1941
0	1078
0	2031
0	1939
13	2009
0	1531
6	1949
2	2056
0	1883
0	1810
0	1644
2	1626
0	1769
0	1721
0	990
2	1689
0	1115
0	1777
0	1814
0	1586
0	1830
0	1793
1	1684
0	1681
0	1734
0	1756
0	1608
3	1520
1	1715
0	1775
3	1574
0	1748
0	1767
0	1555
0	1686
0	1255
0	1688
0	1721
0	1742
0	1524
0	1606
0	1706
0	1711
0	1326
0	1616
0	1597
0	990
0	450
0	685
0	198
3	333
45	365
0	1688
0	0
0	1
0	1
0	1
0	0
0	0
0	0
0	0
0	1
0	0
0	0
0	0
0	1
0	1
0	10
2	15
0	131
0	98
0	64
0	41
0	35
0	30
0	29
0	24
0	22
0	22
0	125
0	121
0	120
0	0
0	0
0	0
0	0
0	0
0	0
0	6
0	74
248	92
2	15
0	0
0	0
0	1097
0	1100
0	306
0	1098
31	0
0	3
0	48
0	40
0	46
0	34
0	46
0	47
0	48
0	36
0	36
2237	67
0	0
0	2044
0	2026
1	2005
0	2017
9	2132
0	2008
0	1994
0	1968
0	1995
0	1994
0	1411
0	1543
0	2197
0	1408
0	2194
0	132
2	1415
0	141
0	3248
0	85
0	1039
2	116
12	3203
0	1418
0	3215
0	1538
0	2192
0	1539
0	2193
0	2192
0	2197
3	62
0	616
0	103
6	440
0	77
2	643
0	124
0	227
0	510
0	52
0	150
2	356
0	154
0	435
0	450
0	148
0	636
0	26
0	72
0	12
0	426
0	365
0	375
0	317
0	100
0	77
0	40
0	12
1	0
1	631
0	621
0	9
0	9
0	9
1	4
0	0
0	9
0	9
1	1
0	9
0	12
0	745
0	764
0	457
0	208
0	477
0	660
0	745
1	756
3	760
0	476
0	759
0	1650
2	68
0	7641
10	7382
1	231
2	349
49	7015
0	937
0	3629
1	2084
22	3014
0	3014
6	7334
0	7157
37	6045
0	6702
0	6999
0	6775
0	6653
0	3044
2	1987
0	2193
0	0
0	0
0	0
0	0
0	0
0	0
0	0
0	0
0	0
0	0
0	559
0	486
0	520
0	0
0	0
0	0
0	0
0	0
0	0
0	0
0	0
0	0
0	0
0	0
0	0
0	0
0	751
3	643
0	712
0	747
0	712
0	458
10	150
17	160
2	377
0	68
1	448
8	365
0	395
743	2431
187	2431
0	53
0	1061
0	509
22	1093
0	573
0	1048
2	577
0	133
1	231
6	455
0	976
7	1051
2	1033
0	978
0	1038
0	1006
0	1039
0	1038
0	1054
1	1034
0	0
0	7
0	7
0	25
0	116
0	116
0	110
2	116
0	113
0	113
0	111
15	1715
3	1696
2	444
1	391
0	402
1	95
0	373
0	303
0	243
0	76
0	71
0	17
0	62
0	35
0	88
0	114
0	53
0	88
0	362
0	363
0	299
0	311
0	318
0	303
1	307
0	317
0	313
0	279
0	313
0	311
0	299
0	303
0	318
1	370
0	349
0	352
0	300
0	306
0	319
0	308
0	311
0	303
0	315
0	287
0	288
0	310
0	315
0	300
0	292
0	291
0	1
224	9
4	2
3	1
0	56
0	0
0	56
201	2363
0	2777
30	1608
2	2086
2	2587
0	1923
7	1784
7	563
2	3
0	560
0	51
0	27
0	140
0	1763
0	3829
7	329
0	2998
0	1758
0	269
0	476
6	551
4	99
5	2365
2	3691
0	3701
0	3743
1	3551
0	3592
0	2948
0	3753
0	3613
0	3562
0	3242
0	2790
10	2114
0	0
0	0
0	0
0	0
0	0
0	0
0	0
0	0
0	0
0	0
0	0
0	6746
0	6245
0	6147
0	6644
2	6531
1	6263
1	6604
0	6549
0	6296
2	6241
0	5622
0	5584
0	6594
0	6242
0	5660
0	5583
0	6589
0	5528
0	270
0	26
0	24
2	2
0	6
0	1
9	6
0	6
0	6
0	5
0	0
0	0
0	79
0	62
0	79
0	77
0	77
0	74
0	68
0	68
0	49
0	68
0	28
0	49
0	18
4	8
0	37
0	28
0	16
0	7
0	80
0	64
0	64
0	66
0	62
0	56
0	67
1	519
1	521
1	517
2	521
1	1725
0	2177
0	1231
17	1303
0	575
0	1481
1	1640
0	1339
0	1742
1	1624
0	202
0	20
5	69
0	177
0	198
0	2938
0	2746
13	2623
0	905
2	635
0	910
3	1277
0	2367
0	2522
2	2456
0	2856
0	2026
1	1329
2	1328
1	110
9	1
0	203
1	1327
1	1303
0	1305
0	1271
0	3343
0	566
0	558
0	306
0	306
0	303
0	299
0	308
0	68
0	42
0	38
0	2
0	291
0	307
0	290
0	289
0	289
0	306
0	1480
5	1232
3	1194
0	1053
0	859
0	800
0	643
0	428
0	515
0	273
1	1218
2	1307
0	1415
0	883
1	1207
0	1318
0	1402
0	1328
0	1366
0	954
0	1293
0	1002
0	1073
0	892
0	854
0	1222
0	1218
0	1296
0	1339
0	1340
0	1334
0	1141
0	892
1	1112
0	852
0	875
0	4
0	0
0	5
0	0
0	4
0	5
0	5
0	0
0	0
0	0
0	0
0	0
0	0
0	0
0	0
0	0
0	0
0	0
0	0
0	0
93	958
3	0
26	131
5	120
2	57
0	29
0	29
0	29
0	11
1	7
2	9
0	4
0	0
0	0
0	8
0	7
0	520
18	4548
1	1366
1	2392
0	1275
0	2019
1	965
0	4466
0	2083
0	2226
0	522
0	728
3	25
0	26
0	26
0	19
0	16
1	23
0	0
0	103
0	1038
18	973
0	1019
0	876
32	979
0	710
0	726
0	1058
0	172
4	159
0	28
0	52
0	57
4	105
0	128
1	79
0	85
0	135
0	61
0	31
1	966
0	675
0	2
0	0
0	2
0	2
0	2
0	2
0	2
0	2
0	2
0	0
0	275
8	584
0	258
1	150
0	498
0	4254
0	235
0	151
0	151
0	4240
0	4036
0	4028
0	4152
0	4
0	97
0	94
0	39
4	11
1	13
0	16
0	17
0	17
0	30
0	14
0	87
0	94
0	56
0	96
0	93
0	87
0	12
23	27
0	12
0	10
0	11
0	12
0	12
0	11
0	379
0	370
0	379
0	372
0	372
0	377
0	377
0	374
0	377
0	373
0	234
0	378
0	376
0	376
0	366
0	60
0	55
0	56
0	6
0	53
0	49
0	56
16	1929
73	1944
7	1942
0	1940
0	1761
0	1495
1	1349
0	1412
0	1396
0	1135
0	1450
1	1415
0	12
0	1
0	11
0	0
0	0
0	0
0	0
0	0
0	118
0	0
0	0
0	0
0	0
0	0
0	0
0	0
0	400
0	401
0	135
0	405
0	210
0	1
0	2
0	5
2	5
0	2
0	6
0	10
0	27
4	14
1	402
0	26
0	966
1	541
0	312
11	557
0	427
0	816
0	866
16	836
0	873
0	768
1	912
0	716
0	873
0	860
0	820
6	262
0	314
0	309
0	104
0	101
0	36
2	30
0	16
0	10
0	7
0	10
0	7
0	5
0	309
0	96
0	97
0	308
0	305
0	306
0	0
0	0
0	0
0	0
0	0
0	0
0	0
0	0
0	0
0	0
0	0
0	0
0	0
0	0
0	0
0	0
0	0
0	0
0	0
0	0
0	0
0	0
0	0
0	0
0	0
0	0
0	0
0	0
0	0
0	0
0	0
0	0
0	0
0	0
0	0
0	0
0	0
0	0
0	0
0	0
0	0
0	0
0	0
0	0
0	0
0	0
0	0
0	0
0	0
0	0
0	0
0	0
0	0
0	0
0	0
0	0
0	0
0	0
0	0
0	0
0	0
0	0
0	0
0	0
0	0
0	0
0	0
0	0
0	0
0	0
0	0
0	0
0	0
0	0
0	0
0	0
0	0
0	0
0	0
0	0
0	1707
0	81
15	284
1	63
0	65
0	65
0	68
0	62
0	22
0	13
0	2
0	0
0	65
0	49
0	65
0	65
0	48
0	0
0	0
0	0
22	2931
10	3778
0	579
4	3460
7	3
1	6
1	8
0	0
0	0
0	4
0	346
0	2
2	246
0	223
0	318
0	38
0	16
0	11
0	22
0	17
0	111
1	59
0	5
0	27
13	97
3	86
0	55
1	125
0	332
0	228
0	21
0	21
0	0
0	3
12	34
0	7
0	447
0	940
0	434
0	199
39	115
5	106
0	161
1	28
0	0
0	462
0	867
0	457
1	0
0	0
0	0
0	0
0	0
0	0
0	434
0	0
0	41
0	33
4	20
0	20
1	13
0	18
0	1
0	0
4	7
5	8
0	8
0	2
0	1
0	0
0	0
0	33
0	33
0	33
0	33
0	33
0	29
0	37
0	41
0	33
0	32
0	214
0	260
0	258
0	210
0	165
8	123
0	140
0	112
0	8
0	10
0	9
0	8
0	2
0	2
0	40
0	2
5	30
3	5
0	114
0	79
0	79
0	79
0	79
39	598
0	598
0	194
8	25
4	175
44	115
0	165
0	96
0	13
2	24
0	168
0	83
0	90
0	100
0	139
0	202
0	529
0	429
1	612
0	513
0	520
0	503
0	271
0	524
0	550
0	512
0	493
0	500
0	525
0	506
0	537
0	509
2	291
0	539
0	515
0	511
0	480
0	249
1	268
0	316
0	280
0	411
0	298
0	390
0	360
0	514
0	390
0	126
0	501
0	495
0	408
0	398
0	386
23	1523
0	42
0	6
0	56
0	25
0	20
0	3
0	10
1	1513
0	1295
894	1407
0	0
0	0
0	23
15	46
0	178
0	1
0	0
0	0
0	23
0	0
0	23
0	167
2	254
1	186
0	416
0	251
0	378
0	383
0	1000
0	553
0	12
0	398
0	399
0	399
0	86
0	12
0	13
0	7
3	0
0	398
0	390
0	390
0	387
0	260
0	236
0	191
0	262
0	205
0	398
0	420
0	392
0	427
0	201
0	397
0	397
7	1394
0	1387
0	314
2	1388
0	85
0	86
0	86
0	72
0	12
0	7
0	0
0	0
0	3
0	0
0	86
0	83
101	201
2	708
0	724
2	181
0	409
4	81
11	7
57	42
0	19
3	2
3	479
0	466
0	55
15	90
0	228
0	581
39	67
1	41
0	77
1	30
0	665
0	671
9	1990
7	697
0	114
0	1933
0	1971
0	1835
0	35237
0	33691
0	33693
0	33697
3	71
0	800
0	94
0	190
0	90
0	7
0	26
0	790
0	789
0	20
0	18
0	12
0	239
0	793
0	794
13	591
0	1010
31	657
1	656
0	783
5	31
0	308
0	188
0	11
0	915
0	0
0	0
0	0
0	0
0	0
0	0
0	0
0	0
0	0
0	0
0	0
0	0
0	0
2	109
0	0
0	0
0	0
0	0
0	0
0	0
0	0
0	21
0	0
0	0
0	0
0	0
0	0
0	0
0	0
0	0
0	0
0	0
0	0
0	0
0	0
0	0
0	0
0	0
0	0
0	0
0	0
0	0
322	867
9	2
0	530
0	580
0	579
0	577
0	568
0	574
0	574
0	584
0	569
0	567
0	574
4	618
42	584
0	651
0	343
0	652
0	178
36	487
9	75
45	320
0	591
0	0
0	0
0	0
0	0
5	35289
1	34577
12	34559
0	5576
0	17427
1	17466
5	5613
0	6936
0	5846
0	6684
0	6520
2	5285
69	5301
0	4126
0	4120
0	2589
1	1879
0	1723
2	1252
0	786
2	56
0	35219
13	34893
0	34888
0	21965
3	22014
16	34892
0	34887
0	35003
0	34937
0	34346
0	376
0	475
0	433
7	301
0	26
0	117
4	107
2	215
0	79
1	43
1	133
2	74
0	11
0	459
0	455
0	446
0	467
0	448
0	409
0	451
0	427
0	436
0	431
0	404
363	1146
1	436
0	490
0	1008
9	497
0	1019
0	0
0	2
0	2
0	2
0	2
0	2
0	2
0	466
0	854
0	854
12	843
0	895
0	257
1	156
0	272
0	488
0	561
1	199
0	67
0	34
0	23
0	39
0	39
2	34
0	29
0	79
0	850
0	846
0	815
0	803
0	790
0	831
0	843
0	773
0	806
0	851
0	842
0	851
0	812
0	854
0	735
0	843
0	772
0	842
0	809
0	797
9	62
0	66
0	66
0	15
4	13
0	81
0	62
0	45
5	79
1	73
0	70
0	22
2	570
0	556
0	526
5	538
0	532
0	364
0	164
0	126
0	67
27	141
6	74
8	105
0	418
0	404
0	299
0	0
0	0
0	1
0	1
0	12
0	0
3	12
0	0
0	0
0	0
0	0
0	1
0	1
0	1
0	1
0	1
0	1
2	447
0	447
0	347
0	256
0	1552
0	1530
0	1888
0	664
0	1271
0	1452
0	1564
0	1736
0	1188
10	1378
0	1304
0	269
0	518
0	518
3	759
0	503
3	573
0	510
0	1514
0	1564
0	1566
0	1493
0	1486
0	1512
0	1458
0	1476
0	1444
4	1496
0	1493
0	1529
0	1446
0	1819
0	1412
0	1366
0	1394
0	1508
0	1460
0	1197
0	1464
4	239
6	346
4	226
3	127
4	1338
0	165
0	3498
0	3624
1	267
1	649
0	2072
0	254
0	210
1	140
5	36
155	1783
2	820
0	3521
0	3485
0	3267
0	3599
0	3568
1	3278
0	1944
0	3574
0	2102
1	2171
0	3587
0	3507
0	2507
0	2179
0	4379
0	2213
0	1800
0	1540
1	1682
4	444
0	231
0	3918
3	4296
0	3893
0	3806
0	0
0	0
0	0
201	785
10	138
0	734
1	1295
0	1159
0	1315
0	1656
0	1315
0	1401
3	1472
0	1568
12	728
2	1788
27	1133
0	247
7	849
0	359
5	281
0	1469
3	8
0	13
0	13
0	0
0	11
0	20446
21	19799
2	20133
1	18762
1	10119
0	0
0	0
0	6
0	10
0	101
0	7
0	12
0	11
0	37
0	6
0	7
0	4
0	7
0	1
0	90
0	96
0	100
0	95
65	324
27	23
1	195
0	115
2	92
2	19
3	40
0	37
109	7127
2	968
5	6162
0	5640
10	491
0	0
0	0
0	0
0	0
0	0
0	0
0	0
1	0
0	0
0	0
80	1133
0	252
0	128
0	153
0	70
0	46
2	78
0	90
0	62
3	72
0	1100
0	1103
0	1078
0	1089
0	1023
0	1119
0	1068
0	1084
0	1083
0	1102
0	0
0	0
2	116
0	250
6	24
0	235
0	213
21	439
0	238
0	231
0	0
0	0
0	0
0	0
0	0
0	0
0	0
0	0
0	0
0	0
0	0
0	1
0	1
0	1
23	280
2	15
0	30
2	29
7	8
0	14
0	14
0	14
2	14
1	33
0	1
0	542
0	545
1	44
0	6
6	68
0	8
0	316
0	129
0	2
0	129
0	124
0	2
0	129
0	129
0	129
0	193
0	893
0	29
0	63
0	91
0	4
0	12
2	142
0	123
0	92
0	19
0	142
3	2
0	49
2	825
2	824
0	7
0	0
0	0
0	8
0	0
0	0
0	1220
0	1209
0	20
0	7
0	1208
0	1206
0	1209
0	1180
0	868
0	1193
0	861
43	919
50	872
0	16
0	419
0	112
244	112
0	100
0	94
2	414
0	401
6	401
4	75
1	50
1	43
0	1
0	385
5	1160
0	1039
0	3656
0	8938
0	531
9	1187
1	852
0	478
47	540
0	1187
8	8805
0	8684
0	7739
0	4849
0	5171
6	5035
0	8885
0	8702
197	1222
1	823
1	167
0	1166
0	1097
0	657
0	0
0	0
0	0
0	0
0	0
0	0
0	0
0	0
0	0
0	0
0	0
0	0
0	0
0	0
0	0
0	0
1	0
0	0
0	0
0	0
0	11
0	10
0	2
0	0
0	0
0	1
0	1
0	3
1	452
0	182
0	261
0	263
0	258
0	164
0	33
0	5
0	431
0	208
0	232
0	229
0	229
0	275
0	188
0	166
7	389
3	389
1609	593
0	130
0	560
2	425
1	18
6	88
0	159
16	109
0	171
6	7
0	381
0	6378
5	18579
11	21173
3	19315
1	20832
0	6434
0	21013
0	21211
4	2629
22	18721
0	19186
0	4349
0	4903
0	9760
0	7948
3	2613
0	12407
0	7387
0	46041
0	2
0	2
0	2
0	2
0	0
0	2
0	2
0	2
0	2
6	191
0	191
2	2131
3	1169
0	1214
2	357
1	474
0	516
1	479
2	412
0	261
2	85
0	9
0	2075
0	0
0	0
0	0
0	0
0	0
449	1643
6	515
0	1207
0	1186
0	1152
4	1053
0	1193
0	921
0	817
133	15902
0	16554
0	11748
40	12630
0	3224
0	15626
0	9737
66	13148
0	8266
0	13856
0	14290
0	5765
0	14142
1	14147
0	15660
0	13669
0	15680
0	11080
0	11017
0	0
0	0
0	0
0	24
0	58
0	111
6	0
0	253
0	1196
2	186
2	80
0	47
0	1192
0	1175
0	0
0	0
0	0
0	0
0	0
0	0
0	0
0	0
0	0
0	0
0	0
0	2237
0	41
0	66
0	41
0	61
0	84
0	1734
0	84
0	126
0	2157
0	2149
0	1741
0	1722
0	323
0	1777
0	2213
0	13
0	12
0	13
0	6
0	35
0	35
0	35
0	35
1	149
0	35
0	33
0	35
0	35
0	22
0	11
0	17
0	11
0	4
0	8
0	8
0	5
0	5
0	5
0	1
0	0
0	0
0	0
1	56
0	35
0	35
6	495
0	490
0	482
12	16
79	2086
1	426
1	1263
2	1070
3	547
5	285
2	266
0	1997
0	1458
0	1540
0	246
0	258
0	128
0	108
0	108
0	38
0	17
0	125
0	260
0	258
0	19
0	253
0	262
0	255
0	42
0	419
0	37
0	97
0	37
0	38
0	25
0	10
1	0
0	0
0	0
0	0
0	0
0	0
0	0
0	0
0	0
9	111
0	3
0	3
0	3
0	0
0	0
1	397
0	4553
0	5923
0	5955
0	8514
0	8612
0	8423
0	8634
0	48
0	6059
0	465
1	4783
0	2365
0	1016
0	1199
2	2896
0	4416
18	7114
0	6845
0	321
0	766
0	1199
0	885
0	607
1	765
14	757
0	1823
1	1742
0	8500
0	7864
0	7663
0	6218
0	8531
0	8583
0	7763
0	8505
0	7800
0	7557
0	1
0	1
1	34
0	54
3	619
0	45
0	101
3	603
0	6
0	6
1	4
0	1
0	0
0	0
0	0
0	0
0	0
0	0
0	0
0	0
0	0
592	637
1	637
0	30
0	57
1	635
0	653
0	544
0	581
0	367
1	431
6	146
2	81
3	621
0	618
0	556
1278	899
0	757
29	558
0	440
6	748
0	45
0	41
5	44
2	736
0	346
0	424
0	621
0	222
0	95
0	53
0	38
0	44
0	8
0	152
2	150
0	62
1	46
1	82
47	70
24	62
27	41
0	467
0	491
1	361
0	506
0	889
0	757
0	931
0	915
0	826
0	94
0	109
0	168
0	73
0	162
0	65
0	60
0	36
0	920
0	900
0	834
0	913
0	847
0	896
0	911
0	897
0	873
0	793
0	901
4	919
0	911
0	896
0	739
0	848
0	784
0	837
0	111
0	104
0	96
2	58
0	4
0	33
0	57
0	86
0	83
0	75
0	1
0	106
1	29
0	9
0	3
0	16
0	0
2	17
0	0
0	0
0	0
0	0
0	0
0	0
0	0
0	736
0	22
0	38
0	627
0	384
3	29
0	339
0	8
0	7
0	18
0	49
0	712
0	730
0	628
0	614
0	610
0	380
0	383
1	370
3	621
0	616
0	609
0	624
0	345
0	360
0	282
0	282
0	282
0	282
4	15
0	11
828	988
0	718
0	652
2	556
0	504
0	94
2	816
0	842
0	816
0	0
0	0
0	0
0	0
1	0
0	2
0	2
0	1
0	0
0	0
0	0
0	0
0	0
0	0
0	0
0	0
0	2
0	1
0	1
0	2
0	2
0	8
0	2
0	2
4	273
0	399
0	347
0	84
0	207
0	10
0	381
0	379
0	427
0	58
1	75
1	55
3	57
1	381
0	425
0	55
0	426
0	427
0	427
0	428
0	423
0	398
0	605
167	2763
0	425
0	426
0	427
0	423
0	401
0	423
0	424
0	0
0	0
0	1281
31	116
8	126
0	1267
0	765
1	1066
0	60
0	0
0	0
0	0
0	0
0	0
0	0
0	0
0	2
0	1
1	45
0	10
0	0
0	0
0	2
0	1
0	0
0	1
0	1
0	0
3	1470
6	297
0	306
1	184
0	210
3	89
6	90
0	42
0	1433
0	1375
0	1142
0	1139
0	1061
0	536
0	528
0	441
0	1077
0	1075
0	1455
0	404
0	0
0	0
0	4
0	5
0	5
0	5
0	4
0	34
0	5
0	34
0	4
9	1392
0	3783
0	3768
0	3608
0	3642
0	93
2	226
0	240
0	239
0	238
0	23
1	55
3	14
0	233
0	233
0	240
0	126
0	240
0	236
0	72
0	72
0	0
0	0
2	315
0	502
7	1197
325	1980
0	49
0	365
0	423
0	347
0	174
0	964
0	673
0	1
27	107
0	67
0	6
7	129
0	6
126	1031
0	98
0	1292
2	73
0	931
1	1390
0	19
0	890
0	121
0	1370
0	1018
0	1018
0	1162
0	1174
5	1016
0	1
0	1
0	1
0	424
20	424
0	457
0	7
0	457
0	446
0	457
52	71
28	83
0	11
0	1148
20	739
337	634
0	66
0	127
5	31
0	952
0	1132
0	1108
1	812
0	803
0	3
0	2
0	7
1	7
0	1
6	4
0	0
0	3
0	5
0	5
0	1
0	7
0	6
0	6
0	2
0	2130
44	4043
0	3993
4	1577
10	8
16	831
0	175
3	270
5	275
0	41
0	34
23	155
1	53
0	7
0	3946
0	4003
1	1897
0	1770
0	1840
1	1719
0	1794
0	278
0	305
1	146
22	82
0	2597
3	2530
0	2517
0	2326
0	2307
64	0
26	1772
133	2357
2	1659
14	1658
4	1789
0	579
37	1043
0	950
0	768
0	86
0	266
0	289
0	285
0	89
0	94
0	64
0	50
0	34
0	41
1	27
0	36
0	5
0	9
0	6
0	2
0	0
0	0
2	80
0	6
3	6
0	6
0	6
0	6
0	6
0	6
0	6
0	6
0	6
0	6
642	559
9	604
0	419
0	350
0	146
2	70
0	11
3	89
0	6
0	155
0	158
0	55
0	62
0	62
0	45
1	3
1	46
0	173
57	4
0	4
0	2608
5	2489
0	2765
0	1935
9	1540
0	0
0	0
0	0
0	0
0	0
0	0
3	0
0	0
5	57
0	27
1	31
0	10
0	12
4	0
0	0
22	217
0	0
0	0
0	0
0	0
0	0
0	0
0	0
0	0
0	0
0	0
0	0
0	2
0	2
0	2
0	2
0	2
0	2
0	73
2	252
0	16
0	1690
2	972
19	190
1	69
1	1537
0	14
3	68
0	2
0	14
0	3
0	14
0	0
4	362
0	391
0	369
0	389
0	389
0	145
6	45
0	49
1	130
0	84
0	23
10	257
0	0
916	1139
15	539
2	486
0	276
3	235
0	98
10	56
8	457
1	1062
0	990
1	4383
0	224
0	73
0	24
0	0
9	68
0	0
0	0
0	0
0	0
0	0
0	0
0	0
0	0
0	0
0	0
0	0
0	0
0	1
0	0
0	0
0	0
0	1
0	0
0	0
0	0
0	1
0	0
0	1
0	0
0	0
0	0
0	0
0	0
0	0
0	0
5	64
0	0
0	0
0	0
0	0
2	0
0	0
0	44
0	44
0	15
0	0
0	0
0	1
0	15
0	14
0	15
0	14
0	11
0	2
0	2
12	2032
0	0
0	0
0	0
0	0
0	0
0	0
0	0
0	0
0	0
0	1
0	0
0	0
0	0
0	0
0	0
0	0
0	0
0	1
3	685
27059	2861
10	2142
0	0
0	0
0	0
0	0
0	0
0	0
0	0
0	0
114	753
0	301
0	355
0	13
0	9
0	237
0	98
0	255
0	114
0	179
3	88
0	548
0	24
0	183
0	159
13	354
0	286
0	264
2	180
0	625
0	550
0	610
0	572
0	465
0	255
0	276
7	370
0	5
0	1
0	0
0	5
2	498
0	380
0	384
0	348
0	361
0	155
0	382
0	379
0	172
0	134
2	225
0	539
0	579
0	542
9	29
4	234
0	75
0	239
0	466
4	278
0	19
0	100
0	63
0	30
0	54
1	44
10	21
1	37
3	70
0	105
5	160
0	160
0	19
0	181
3	121
0	121
0	497
1	507
0	402
0	252
0	244
21	27
0	250
0	236
25	1039
0	1429
0	1404
0	1430
2	1444
0	158
0	54
0	1012
0	1014
7	226
0	1015
0	647
0	467
16	277
0	301
2	380
1	213
0	230
1	203
0	196
0	46
0	111
0	119
0	103
14	368
0	0
1	15
2	128
1	15
0	171
0	131
0	63
0	91
0	0
0	0
2	152
0	0
0	0
0	54
0	0
0	0
0	7
0	7
0	7
0	0
0	0
0	0
0	0
0	1327
4	1343
4	592
0	1270
10	882
0	1380
5	867
0	1369
0	704
4	1260
0	1235
0	1358
0	1197
0	1126
0	1255
0	1097
0	1213
2	4852
0	5029
2	358
0	638
0	1063
0	2186
3	1557
0	4589
0	4219
0	4847
0	4732
0	4109
0	4826
0	1732
0	629
0	4809
0	3349
0	0
0	0
0	687
0	1093
0	146
151	108
0	8
0	46
10	77
0	0
0	0
0	0
0	0
0	0
0	0
0	0
0	0
0	0
0	0
0	0
0	0
0	0
0	0
0	0
0	0
0	0
5	231
0	201
0	145
1	76
2	61
0	14
3	28
0	213
0	217
7	0
34	90
0	76
0	1924
0	75
0	59
0	12
0	1902
1	1701
0	1412
1	1412
0	922
1	1433
0	1895
0	2505
71	1729
0	1882
4	1890
0	2534
0	2530
0	1899
0	1761
0	545
0	142
0	437
0	191
1	196
0	284
1	177
6	214
6	97
0	109
1	66
28	91
0	72
3	68
0	2455
0	2489
0	2485
0	2451
0	2416
0	2435
0	2450
4	2475
0	2372
0	2394
0	2461
0	2446
0	2421
0	2408
0	2444
0	2425
1	71
15	4570
0	878
1	3405
0	1326
6	84
0	1166
0	1253
0	1169
0	1276
6	177
4	580
2	1183
7	1513
0	936
0	910
0	1037
3	976
0	666
0	938
0	822
0	198
39	117
15	59
0	334
0	70
0	1029
0	325
8	67
0	66
0	32
0	328
0	322
0	320
0	323
0	320
0	325
0	117
0	10
0	11
0	101
0	42
0	72
472	1198
0	501
1	313
1	673
1	328
0	204
3	279
0	55
0	0
0	167
0	201
0	749
0	721
1	115
0	427
0	691
0	721
0	736
0	731
0	742
0	705
0	672
0	437
0	699
1	731
0	625
0	594
0	331
0	1495
0	1496
0	1481
0	1480
9	4600
0	4205
0	2218
0	4563
0	4302
0	4105
38	4216
0	354
6	4027
0	3849
0	87
0	1857
0	550
4	1845
1	333
0	291
3	970
0	223
0	136
0	224
0	198
4	433
0	512
1	372
0	164
0	254
1	279
0	266
0	247
1	157
1	1809
0	1777
0	1818
0	1863
0	170
0	129
0	0
0	169
0	85
0	83
0	78
0	82
0	75
0	83
0	82
0	53
0	76
0	82
0	73
0	55
0	83
0	79
0	83
0	90
0	83
0	82
0	80
0	170
0	73
2	144
0	30
0	0
0	0
0	0
0	0
0	0
2	78
0	0
0	6429
0	6232
0	4017
1	2696
0	109
0	4267
0	4794
0	5133
1	3039
8	492
0	4816
0	4637
0	4776
0	4887
0	3538
0	4723
0	3890
0	4515
0	4566
0	3888
0	2720
0	2614
0	50
0	83
2	66
26	2
1	2
0	24
0	24
0	24
4	825
0	872
0	887
0	735
0	295
1	295
0	153
0	131
0	128
0	111
2	75
0	51
0	35
0	0
0	0
0	0
0	0
0	0
31	9
0	7
0	2
14	16
0	12
0	4
0	2
0	2
0	8
0	7
1	0
0	0
0	0
0	121
0	121
0	42
0	13
0	114
51	4967
36	1740
3	794
0	708
1	458
0	167
19	417
0	4573
1	2262
0	38
0	15
0	16
0	4
0	1113
0	1184
0	604
2	1183
1	185
0	225
0	82
0	126
134	630
0	156
1	529
1	147
2	522
0	159
0	137
0	1172
0	556
0	1109
0	0
0	0
1187	1369
0	362
0	339
0	288
2	0
0	0
0	2042
11	13673
0	0
0	0
2	3970
0	3070
1	194
4	5087
0	5469
0	1970
57	4896
0	4670
0	1443
2	3017
0	2637
0	3156
0	725
0	669
0	717
0	198
0	0
0	9
0	9
0	9
0	0
0	0
0	7558
0	16
0	36
0	35
0	15
0	35
0	24
0	82
37	138
0	7
2	3
0	3
0	7
0	39
0	40
0	40
0	9
0	14
1	0
1	1
0	1
2	161
0	161
0	24
7	113
0	24
0	24
0	156
0	37
0	24
0	0
0	0
0	0
0	83
0	8
0	2
0	8
0	683
0	692
0	503
0	687
212	3221
0	2985
23	2406
0	0
0	0
0	0
3	92
0	0
0	38
0	1
0	0
0	1
3	34
0	0
0	0
0	0
0	0
0	0
0	37
0	1131
1	76
2	1068
0	1086
0	1083
0	891
0	1113
0	1106
0	1036
0	1104
0	0
0	0
0	0
35	10731
106	147
0	1819
0	1732
0	1302
4	997
0	724
4	775
0	533
0	486
0	1683
0	1554
0	949
0	1689
0	1103
0	1352
0	1455
0	1031
0	1124
0	1300
0	0
0	0
23	1199
1	114
0	216
0	202
1	133
0	589
2	575
0	218
2	66
0	31
0	27
0	15
0	7
0	217
0	217
0	217
0	217
0	217
0	217
0	217
0	217
0	213
0	206
0	166
0	165
0	106
0	166
2	12
0	0
0	12
0	24
0	34
0	65
0	27
0	23
0	23
0	7
0	16
10	252
0	20
0	23
0	27
0	32
0	20
0	20
0	17
0	26
0	16
0	19
0	23
0	13
1	19
0	25
0	25
0	30
0	12
0	7
0	24
0	3
1	3
0	17
0	23
0	18
1	194
0	4
0	52
0	22
0	14
0	2
0	5
1	46
0	8
0	1
0	2
0	2
0	121
0	1
3	90
0	13
0	4
0	1
0	0
0	47
0	9
0	9
0	13
0	0
0	0
0	0
0	0
0	0
0	0
0	0
0	0
0	0
0	0
0	0
0	0
0	451
0	114
9	83
1	15
3	449
1	245
0	99
0	444
0	7792
1	7696
0	7164
0	7116
1	2159
0	1392
5	1899
0	810
7	1850
0	1251
0	1036
6	437
1	423
0	7237
0	5686
4	7322
0	6054
0	6108
0	33
0	33
0	36
0	29
0	34
0	24
0	28
0	33
0	33
0	30
0	33
0	32
0	30
0	30
0	24
0	11
0	11
0	8
0	8
2	5
0	7
0	7
0	6
0	2
0	0
0	0
0	0
0	0
0	0
0	0
0	0
7	3
0	447
0	447
0	493
0	491
8	141
0	185
0	235
0	57
0	178
0	182
0	220
0	202
0	87
2	47
0	20
0	35
0	30
0	9
0	9
0	10
15	1
0	241
0	483
0	25
0	14
0	0
0	0
0	0
0	59
0	13
0	0
0	0
0	59
0	14
0	0
0	14
0	19
0	14
0	0
0	12
0	0
4	2450
0	2877
13	1134
0	2198
0	2559
0	2043
0	1248
0	1524
0	1097
0	2345
0	2406
0	2418
0	6
0	4
0	2
0	4
0	249
0	249
4	2
0	249
0	249
0	249
0	249
0	4
0	4
0	2
0	447
0	452
0	86
0	21
3	21
0	445
0	442
0	435
0	439
1	70
0	0
0	0
0	0
0	0
0	0
0	0
0	30
0	0
0	0
0	0
0	0
0	0
0	0
0	0
0	0
0	0
0	0
0	0
0	30
0	0
0	0
0	0
0	0
0	0
0	0
0	0
0	0
0	0
0	0
0	0
0	0
0	0
0	0
0	0
0	0
0	3
0	3
0	3
0	3
0	225
0	3228
0	3249
40	494
3	172
0	40
2	26
0	247
0	3118
0	3113
0	3126
0	3122
0	3119
0	3214
0	3197
0	3090
0	3185
0	3041
0	3119
1	3104
115	177
0	99
0	176
0	169
0	165
0	170
0	165
0	166
0	13
0	14
0	14
0	11
0	11
0	9
0	7
1	1
0	0
0	6
3	5
0	0
0	14
1	13
0	0
5	60
0	0
0	0
0	0
0	0
0	0
0	0
0	0
0	0
0	0
0	0
0	0
0	0
0	0
0	0
0	0
0	0
0	0
0	1315
0	1209
0	1315
0	1315
0	1305
0	0
0	1319
0	1319
0	1319
0	1346
0	922
0	1229
0	1335
0	1343
0	1351
0	1116
0	1357
0	1322
6	321
0	951
0	1022
0	1256
1	1318
0	1237
0	1345
0	1359
0	1247
0	1381
3	221
0	33
0	51
0	230
0	1221
0	1355
0	224
1	229
25	1350
1	46
2	1355
0	228
0	1317
0	1312
0	1324
0	251
0	139
0	1320
0	993
0	133
0	804
43	2568
0	1194
0	1121
0	939
0	0
0	0
0	0
0	4
0	4
0	4
0	4
0	4
0	0
0	0
0	0
0	0
0	0
0	0
0	0
0	0
0	0
0	0
0	9
0	0
0	0
0	0
0	0
1	2356
9	920
0	995
0	427
0	423
0	226
0	129
0	268
0	327
0	250
0	336
1	95
0	287
0	32
2	201
2	17
0	41
0	118
0	120
0	70
2	101
0	34
0	1767
0	467
0	344
0	456
0	444
0	465
0	422
0	434
0	437
0	425
0	459
0	340
0	375
0	457
0	331
0	326
0	426
0	312
0	368
0	335
0	336
0	413
0	390
0	381
0	181
0	404
0	335
0	269
0	225
0	308
0	281
0	415
0	173
0	462
0	459
0	387
0	416
0	440
1	432
0	350
0	424
0	1034
0	913
12	874
0	140
0	984
1	991
0	884
0	866
0	542
0	332
0	408
0	314
0	163
4	170
0	230
0	407
1	146
0	118
0	4693
0	4487
18	3857
0	5043
0	4801
0	5190
0	5112
6	775
0	4169
8	632
2	2826
0	2257
0	1958
6	4966
0	4294
0	4007
0	4087
0	4098
0	3672
0	3679
0	5040
0	2889
0	4145
0	3349
0	3741
0	3708
0	5113
0	5036
0	3406
0	4934
0	3886
0	3480
0	3768
0	3592
0	3599
0	3968
0	3881
0	3180
1	2038
1	609
0	1686
1	1157
0	1293
0	1402
0	54
0	57
0	57
0	141
0	45
6	170
206	1115
108	2313
21	764
0	185
0	79
22	210
271	747
0	688
12	50
0	24
0	726
0	0
0	0
0	0
0	0
0	0
0	0
0	0
0	0
0	0
2	126
0	130
0	65
0	2
0	2
0	2
0	70
0	130
0	70
0	57
0	279
0	708
33	761
0	41
0	0
0	698
0	696
0	675
0	694
0	685
0	701
0	697
0	666
294	1465
0	711
2	168
5	37
10	2
8	498
0	434
1	644
1	600
1	320
0	542
0	1198
0	28
1	32
0	4
0	4
0	166
3	239
0	3
0	1
0	3
0	18
0	18
0	278
0	3
0	3
0	0
0	0
0	3
0	213
0	247
2357	0
0	0
0	0
15	140
0	140
0	1041
1	944
0	977
0	1023
0	1006
0	980
0	423
0	270
0	130
0	175
0	46
0	142
0	119
0	75
0	49
0	6
2	5
0	1
0	471
0	391
0	98
1	5035
0	5245
13	5245
0	460
0	5003
0	5245
0	0
0	96
25	1
2	1
8	0
0	418
46	674
0	115
0	120
0	181
0	21
0	0
0	7
0	180
0	170
2	3872
0	3943
0	2538
0	245
0	569
2	971
0	309
0	583
0	3876
8	3817
0	3634
0	2614
1	466
0	1704
0	826
8	2390
0	1631
1	2550
3	2565
0	2504
0	2406
0	2425
0	2173
0	2185
0	1985
9	450
0	2
0	434
0	5
0	11
0	2
0	437
0	45
1	402
0	106
131	397
0	578
0	1361
0	175
0	378
0	161
31	142
1	99
0	5694
2	5694
0	1476
0	1240
1	1300
6	1309
0	82
10	592
2	1399
0	1223
2	1259
0	384
0	1241
0	6
511	3925
0	3876
0	3769
1	3925
0	2715
0	2878
1	895
0	951
1	304
0	725
7	195
6	418
0	855
0	878
0	857
0	738
0	712
0	798
25	1892
11	1585
0	165
0	1839
0	1804
0	1755
0	28
0	28
0	960
0	5
0	38
0	90
0	39
0	262
0	248
4	956
0	235
0	59
0	59
0	58
0	13
0	0
0	0
0	681
0	22211
4	16892
4	16357
22	5355
3	18040
16	20571
22	8844
1	13594
0	18227
1	16373
0	12059
0	19627
0	18904
0	16802
6	5206
2	17486
1	12670
0	229
0	210
0	206
0	119
2	48
0	7
1	241
0	0
0	0
0	0
0	19
0	19
0	2169
0	2070
0	2052
0	1842
0	850
0	1093
0	997
0	1007
0	996
0	685
0	119
0	276
0	281
0	8
2	51
0	274
0	281
0	235
0	274
0	274
0	272
0	274
0	273
0	256
0	272
31	250
0	274
2	272
0	274
0	260
0	256
84	3101
4	3029
0	2620
0	2112
0	1838
0	1632
8	2727
0	5684
0	1763
0	1974
0	4014
65	5985
3	1477
0	4458
0	596
11	681
1	64
0	5445
0	5571
0	3872
0	4251
0	3650
0	3844
0	5546
0	0
0	0
0	0
0	0
0	0
0	0
0	0
0	0
0	0
3	197
0	18
1	7
0	197
0	197
0	196
0	197
0	8593
0	8763
0	8685
0	2856
0	293
0	106
2	1788
4	817
1	7664
0	5097
0	0
0	297
0	255
0	149
0	283
8	229
0	163
0	164
0	46
0	48
0	4
0	19
0	24
0	290
0	287
0	289
0	288
0	289
0	280
0	279
0	292
0	279
0	283
0	277
0	276
0	278
0	290
0	281
0	278
0	265
0	260
0	2955
0	2938
1	2938
0	2938
1	2611
0	2767
0	2936
0	0
0	0
0	0
0	0
8	47
4	0
26	720
0	628
0	433
0	417
0	354
18	187
0	507
0	587
1	664
0	603
0	637
0	641
0	573
0	633
0	448
0	198
0	165
2	199
3	154
3	198
2	198
0	4060
0	1339
0	3520
0	3678
1	4144
1	4034
0	3668
0	0
0	0
0	7
0	7
0	7
2	7
0	7
0	7
0	0
5	1166
0	1177
0	1138
0	1138
3	1142
0	1093
0	1169
2	1167
0	1127
0	1123
0	1161
0	1127
0	1136
0	1084
0	1129
0	1136
0	1121
0	0
0	0
0	678
0	652
0	653
0	646
2	347
0	179
0	173
0	102
0	33
0	29
0	22
0	18
0	8
2	5
0	9
0	2
1	649
0	627
0	184
45	51
96	21
0	2
0	2
0	2
0	0
0	14
4	34
0	45
14	14
0	4
0	58
0	1927
0	158
0	58
0	44
0	52
0	51
0	37
0	2048
0	45
0	33
0	38
0	32
0	118
0	119
0	102
0	74
0	1025
0	1025
0	1030
0	824
0	66
0	77
0	1010
0	1024
0	63
11	166
4	1054
0	37
0	88
0	105
0	1028
0	998
0	1021
0	1002
0	1022
0	1008
0	110
0	32
0	152
0	236
0	1005
0	23
0	90
0	1001
0	1017
0	65
0	1004
0	1024
0	1024
1	38
0	40
0	12
0	892
0	1023
17	578
1	240
0	103
0	6
0	563
11	28
0	4
0	4
0	2737
4	1605
46	10193
0	10388
25	9968
130	10400
0	8250
6	10370
2	10027
0	10624
0	9260
0	3039
2	3163
0	7253
0	8507
0	8028
15	5966
0	2512
44	2051
4	1841
28	2640
0	3196
9	810
15	1541
2	102
3	25
0	1112
5	1932
0	1716
0	3437
5	2980
0	1442
0	1039
0	744
0	1167
0	1126
0	721
0	737
0	2046
0	772
0	2014
0	85
0	2449
2	78
16	478
0	2000
28	2216
0	2191
0	126
0	10095
1	9881
0	10057
1	9329
0	9682
0	9980
0	9743
0	9753
0	9538
0	7921
2	7246
0	6544
0	7825
0	7176
0	10214
0	10075
0	9999
0	8375
0	9972
0	9963
0	9774
0	9773
0	10060
0	7725
0	7559
0	9777
0	9486
0	10088
0	9619
0	8529
0	7666
0	6459
0	4
0	2
0	2
0	1
0	4
0	4
0	390
0	363
0	362
0	357
0	149
0	131
5	79
0	19
0	24
6	26
1	18
0	4
0	7
0	6
0	2
0	2
0	2
0	4
0	2
0	405
0	360
0	363
0	363
0	362
0	363
0	363
0	363
0	363
0	359
0	359
0	362
0	332
0	360
0	361
0	360
0	360
0	360
0	361
0	359
0	362
0	359
0	357
0	359
0	363
0	365
0	363
0	360
0	360
0	369
0	362
0	362
0	358
0	358
0	370
0	367
0	363
0	363
0	360
0	359
0	359
0	363
0	352
0	359
0	359
0	362
0	359
0	359
0	356
0	362
0	372
0	365
0	362
0	372
107	196
0	621
0	632
1	651
0	64
0	49
0	8
0	4003
0	2796
0	2771
0	2441
1	2194
3	1393
0	335
7	41
0	3814
0	2713
2	2643
1	2649
0	2802
0	1760
0	1791
0	1655
2	1568
0	1626
0	1675
0	803
0	521
0	379
0	326
0	528
3	112
0	395
0	337
4	298
0	169
0	758
1	760
0	794
0	0
0	0
0	0
12	5
0	492
0	161
0	83
0	54
0	19
0	492
3	705
0	482
0	482
1	81
3	5
0	5
0	4
0	496
10	496
0	444
0	444
0	8
0	30
0	98
0	454
0	454
0	0
0	29
5	24
0	315
0	2
0	75
0	454
0	90
0	5
1	23
3	58
22	2
0	0
0	165
0	165
0	165
0	104
0	33
0	30
0	28
0	21
0	20
0	20
0	18
0	14
0	6
0	0
0	0
0	1
1	0
0	0
0	0
0	0
0	165
0	165
0	165
0	165
0	166
0	165
0	165
0	165
0	165
0	166
0	166
0	165
7	353
0	72
0	1004
13	597
0	225
0	84
0	223
0	11
0	998
0	986
0	992
0	999
0	0
0	761
0	737
0	50
0	56
3	28
0	158
0	153
1	711
0	723
0	731
49	85
0	1935
0	399
0	71
0	49
0	6
0	1934
0	1933
0	1921
0	1888
0	1916
1	2000
0	1885
0	1858
0	57
56	535
0	70
0	56
0	64
3	34
0	22
3	893
0	633
2	129
0	2020
0	2012
0	1764
0	1308
0	1971
0	1066
0	1160
0	787
2	534
0	378
0	1902
0	456
0	644
13	36
0	276
11	463
0	491
0	491
0	437
0	489
1	485
1	490
0	433
0	477
0	480
0	468
2	431
0	481
0	911
0	1010
0	209
0	217
0	348
0	999
0	1002
0	972
2	971
0	339
0	1013
0	1015
0	998
0	913
4	41
0	718
7	719
0	746
0	765
2	374
0	763
0	688
5	967
0	853
0	955
1	689
0	441
23	108
0	1027
0	1027
2	947
0	8793
0	8371
0	8377
0	8388
0	8365
0	8373
0	8159
0	8126
0	7276
0	2612
0	531
4	151
4	8257
0	0
0	0
1	37
0	0
0	0
0	0
0	0
0	0
0	0
0	0
0	0
0	1860
0	1818
0	1308
3	449
1	1816
0	1760
0	1474
0	1654
0	1566
0	1432
0	1531
0	1430
0	0
0	0
0	1753
0	2111
0	701
0	0
0	0
0	0
0	2
0	0
0	0
0	0
0	0
0	0
0	0
0	0
0	2
0	0
0	0
0	0
0	0
0	2
0	0
0	0
0	0
0	0
0	0
0	0
1	5
0	2
0	0
0	0
0	0
0	0
36	11
0	5
0	3
0	10
0	7
0	0
0	7
0	5
0	5
0	5
0	0
0	0
0	0
0	5
1	10
2	55
0	5
0	3
0	1
0	0
0	5
5	4
0	7
0	7
0	7
0	6
0	7
0	7
0	7
0	7
0	7
0	7
0	8
0	8
0	7
0	7
0	6
0	6
0	5
0	5
0	214
0	24
0	200
0	185
0	160
0	185
0	207
0	2258
5	1840
5	202
0	248
0	520
2	2086
0	1982
0	1953
0	2181
0	2052
0	1981
0	1876
0	1857
0	1906
0	1930
1	209
33	487
0	115
0	41
0	44
0	485
0	413
0	176
1	331
401	409
0	279
0	70
0	69
0	11
0	14
3	3
0	7
0	2
0	180
3	1023
40	251
0	729
0	1036
2	74
0	1028
2	1018
0	1016
81	68
0	4
0	4
0	55
0	3
1	3
0	10
0	7
2	1
0	65
0	64
431	373
0	350
0	97
0	709
0	520
4	697
0	24
0	491
0	1250
0	1225
0	609
0	637
0	626
0	166
0	220
0	225
0	21
0	252
0	138
0	116
0	96
0	68
0	60
0	36
0	22
0	17
1	0
0	1173
0	1242
0	1241
0	1163
1	636
0	633
0	1165
0	1241
4	1458
0	1906
0	1906
0	421
9	1804
0	104
0	103
0	72
16	127
0	80
0	56
0	5
0	3
0	12
0	10
0	7
0	10
0	4
1	23
0	113
1	164
13	2745
0	3568
0	4456
0	4657
0	5043
14	3849
10	3544
7	3424
0	2640
0	4716
0	3900
0	3826
0	4343
0	0
0	122
0	122
0	0
0	0
0	122
0	1170
0	1345
0	742
0	264
0	8
1	184
0	1307
0	1321
0	1146
0	1098
0	1207
0	1277
0	1307
0	1238
0	1268
0	1318
0	1165
0	1031
0	1207
1	16
0	542
9	416
0	472
0	474
0	272
20	195
0	133
0	107
0	96
0	12
1	12
0	488
0	457
115	1032
0	989
0	1038
0	783
73	738
62	404
0	526
47	373
0	45
0	680
57	1035
0	825
0	962
0	828
0	896
0	267
0	194
1	166
2	199
10	169
0	969
0	861
0	19
0	32
3	1034
8	2258
0	2659
5	1618
1	1347
0	3437
0	1975
2	1743
1	5
0	0
0	8
0	5
0	1
0	2
6	1036
0	1022
5	624
13	17
1	144
13	57
143	1117
0	19
0	19
5	128
0	128
9	19
9	69
1	18
0	206
1	5
0	0
0	34
0	890
0	418
0	740
3	690
0	884
0	884
0	880
0	882
0	2
22	215
4	179
1	42
1	30
3	62
4	40
0	2
0	1
0	1
0	0
0	0
0	0
0	0
0	0
0	0
0	0
0	0
0	0
0	201
0	417
0	266
3	333
0	327
0	257
0	130
0	190
0	100
0	2
0	399
0	334
0	363
0	318
0	295
0	293
0	361
0	323
0	318
0	387
0	412
0	391
0	309
1	358
0	307
0	274
0	360
0	279
0	320
0	0
0	0
0	0
14	783
2	660
0	447
0	678
0	1251
5	872
5	336
0	1274
1	170
0	994
0	662
0	1264
0	1128
0	658
2	772
0	886
3	672
2	101
0	1132
0	1132
0	334
0	334
0	956
2	545
31	921
0	732
0	918
0	188
0	1453
0	1898
0	1877
1	1875
0	1869
0	511
0	546
0	1880
0	1890
9	2400
8	1564
0	215
28	655
0	2441
0	419
0	659
0	763
14	1118
0	3
0	1
2	3
0	3
0	36
0	36
79	4829
2	1535
6	3784
2	3277
2	678
0	575
0	1939
0	4271
0	3948
0	4219
0	4567
0	4317
0	3912
0	4340
0	4284
0	4371
2	917
1	1164
0	1274
1	472
0	524
2	374
0	1049
0	376
1	45
0	156
0	75
0	157
0	64
0	54
0	197
0	74
0	187
0	1659
0	1338
2	1684
0	87
0	22
0	16
0	10
0	9
0	10
141	10
18	2357
0	2324
0	2362
0	2264
0	1755
11	329
0	1019
0	74
7	29
5	15
5	220
0	0
0	2225
0	2324
0	2318
0	2364
0	2333
0	2370
0	188
0	0
0	0
0	0
0	0
10	0
5	0
0	0
0	31
1	31
0	22
1	6
2	0
0	0
0	0
0	0
0	0
0	1
1	1
0	0
0	0
0	0
0	0
0	0
0	0
0	72
0	60
0	0
0	0
0	5
0	5
0	0
0	0
0	33
0	1237
3	1255
0	2524
0	2783
0	2846
0	463
0	991
0	1048
0	998
0	1247
0	1383
0	1376
0	1400
2	1864
0	1882
0	2456
0	2163
0	2585
0	2791
0	2807
0	2784
0	2700
0	833
0	1198
0	747
0	2788
0	843
0	2739
0	2669
0	413
0	2675
0	435
0	50
0	132
0	111
0	103
0	85
0	39
0	33
0	99
0	65
0	29
0	32
0	9
0	1155
1	1262
0	1153
0	950
0	941
1	7
0	652
0	393
0	2768
0	2772
0	2710
0	2542
0	41
0	36
0	33
0	32
0	41
0	38
0	36
0	41
0	571
0	759
2	60
0	133
4	31
9	53
0	716
0	708
0	750
0	744
0	698
0	53
103	1539
0	647
0	637
0	86
0	839
0	835
0	1330
0	1425
0	1444
0	1449
0	875
0	99
5	890
0	883
0	735
0	833
0	636
0	471
0	315
0	401
0	418
0	259
0	144
0	276
0	409
0	365
0	307
0	156
0	5
0	5
0	7
0	112
0	105
0	215
0	139
0	127
0	4
0	3
0	3
1	58
0	7
0	6
0	0
0	10
0	10
7	64
0	3
0	3
0	3
0	0
0	0
0	0
0	0
0	1
0	0
0	181
0	0
0	0
0	181
0	181
0	181
0	181
0	0
37	346
1	144
0	346
2	197
0	16
1	8
0	27
0	4
0	3
0	33
0	51
0	2
0	8
0	23
0	19
0	8
0	10
0	12
0	4
0	51
0	8
0	8
0	8
0	19
0	49
0	51
0	8
0	4
0	8
0	8
0	1
0	1
0	48
0	8
0	64
0	12
0	9
0	37
0	67
0	1
0	6
0	7
0	7
0	8
0	13
0	5
0	6
0	4
0	1
0	12
0	11
0	2
0	9
0	47
0	0
7	1755
0	911
16	0
0	2215
0	2304
0	0
0	30
0	29
0	28
0	27
6	284
22	282
0	202
0	97
0	100
0	7
0	9
2	10
0	10
0	10
3	226
0	0
0	108
0	119
64	249
0	114
0	626
7	618
0	50
0	17
2	49
0	43
0	41
2	7
0	102
0	85
0	330
0	301
0	10
0	9
0	9
0	9
0	8
0	1
0	0
0	10
0	7
0	8
0	10
0	9
0	10
0	10
0	9
0	7
0	9
0	9
0	0
0	0
0	107
0	107
0	0
0	1
0	0
0	12
3	13
0	0
0	5
0	0
25	556
0	504
0	504
6	504
0	504
0	504
0	494
0	10
0	10
0	10
0	10
0	2
0	2
2	9
0	4
0	4
0	1
0	0
1	33
0	0
0	0
0	0
0	0
0	0
0	43
0	43
0	1
0	1
0	0
0	0
0	1
0	1
0	1
0	1
0	0
0	0
0	0
0	0
0	0
0	0
0	0
0	0
0	0
0	0
0	0
0	0
0	0
0	0
31	172
0	199
191	343
0	190
10	6
0	19
2	9
0	201
0	162
0	48
0	48
0	48
0	48
0	48
0	48
0	48
0	48
0	48
0	48
0	48
0	48
0	48
0	48
0	51
0	48
0	48
0	48
0	48
0	48
0	48
0	48
0	51
0	48
0	48
4	62
22	0
45	246
0	223
7	217
0	28
0	9
0	17
0	33
0	2
1	2
0	2
2	2
1	38
0	13
0	0
0	0
0	36
0	24
0	38
1	104
0	239
0	233
61	240
0	13
0	92
0	95
0	95
0	88
0	100
0	0
0	0
0	23
0	0
0	0
0	0
0	1502
0	1471
0	1472
0	1468
0	1284
0	1376
0	1269
0	1268
0	1268
0	1248
0	1254
0	1270
0	1268
0	1268
0	1261
0	1439
0	1270
0	1258
0	1203
2	1082
3	4174
0	213
3	58
0	260
3	371
0	582
0	632
0	866
29	1033
0	3961
0	4019
0	4102
0	3909
0	1170
0	1225
0	856
0	1204
0	4065
0	1087
0	3864
0	3864
0	3677
0	3445
0	4064
0	3901
0	4127
0	4078
0	2362
0	963
0	0
0	0
0	0
0	0
0	0
0	0
0	0
0	0
0	0
0	186
0	207
0	206
0	197
0	205
0	199
0	235
0	206
0	184
0	141
0	178
0	195
1	168
0	203
0	185
0	206
0	191
0	187
0	202
0	203
0	142
0	188
0	182
0	192
0	149
0	223
0	238
0	169
0	165
0	211
0	178
0	112
0	162
0	247
0	53
0	246
0	196
0	160
0	187
0	187
0	187
0	193
0	182
0	206
0	202
0	181
0	188
0	204
0	203
0	202
0	203
0	199
0	197
0	178
0	170
0	182
0	194
0	197
0	178
0	180
0	251
0	2373
0	2329
3	2312
0	1
0	1
0	1
0	3
0	3
0	3
0	3
0	3
0	1
0	1
0	1
0	1
0	1
0	1
0	1
0	1
0	1
0	1
0	1
0	1
0	1
0	1
0	0
0	0
0	37
0	37
1	41
0	22
0	19
0	26
0	21
0	1
0	0
0	0
0	0
3	175
0	450
0	462
0	184
36	19
0	6
0	460
0	455
0	453
0	331
0	285
0	457
0	328
0	0
0	0
0	0
0	0
0	0
0	0
0	0
0	0
0	0
0	0
0	0
0	0
4	0
0	20
0	0
0	0
0	0
0	0
0	0
5	50
0	0
0	0
15	4302
0	4302
0	3966
0	1978
0	4235
0	4233
0	4234
0	4237
0	4241
0	4233
0	0
0	0
0	0
0	0
0	1
0	1
0	1
0	0
0	0
0	0
0	0
0	0
0	0
0	0
0	0
3	44
0	1
2	248
0	34
26	30
0	179
21	256
0	224
0	194
0	157
0	156
1	36
0	928
12	616
0	959
2	887
0	320
9	237
0	96
0	155
0	318
0	138
1	81
0	179
2	233
0	208
64	329
0	312
0	75
0	867
0	920
0	686
0	749
0	715
0	698
0	0
0	0
0	0
0	0
0	0
0	0
0	0
0	7400
10	1828
0	1435
7	6879
0	5311
0	5987
0	3895
4	6871
0	6709
0	6460
1	6887
0	5566
0	1226
0	1216
0	82
0	0
0	0
0	0
0	0
0	0
0	80
0	0
0	1669
13	218
9	382
11	1898
0	1415
0	1721
5	259
1	173
0	1057
0	1635
0	145
0	1292
0	138
0	140
0	1286
0	79
0	125
0	131
0	4
0	97
0	127
0	137
0	159
0	48
0	151
0	274
0	1177
0	141
0	161
0	108
0	102
1	27
1	1122
0	135
0	686
3	51
0	127
0	80
0	55
0	1290
0	1291
0	1291
0	1171
0	1267
0	1294
0	1282
0	1294
0	1293
0	1293
0	1284
0	1290
0	1260
0	1279
0	1280
0	1284
0	1196
0	1267
0	1283
0	1284
0	1253
0	1284
0	1179
0	1281
0	1238
0	1293
0	1254
0	1210
0	1280
0	1260
0	1287
0	1254
0	1175
0	1291
0	1161
0	1274
0	1281
0	1291
0	1283
0	1290
0	1281
0	1050
0	1047
0	1294
0	1290
0	1274
0	1280
0	1290
0	1280
0	1280
0	1280
0	1171
0	1290
0	1090
0	1291
0	1197
0	1210
0	959
0	1254
0	1093
0	965
0	1181
0	1188
0	1100
0	1217
0	1005
0	1274
0	1189
0	1171
0	1093
0	1112
0	1054
0	1072
0	1280
0	1172
0	1274
0	1290
0	1253
0	1124
0	1252
0	1290
0	1242
0	1247
0	1284
0	1284
0	1284
0	1284
0	1259
0	0
0	0
0	359
0	359
0	43
4	353
0	14
2	17
0	372
0	359
0	359
0	356
0	355
0	355
0	359
0	349
0	355
0	351
0	354
0	4
0	0
0	22
0	1
0	1
0	1
0	1
0	4
0	2
0	3
0	4
0	4
2	27
0	3
0	4
0	1
0	4
0	1
0	4
0	2
0	4
0	1
0	4
0	1
0	3
0	4
0	1
0	4
0	4
0	4
0	2
0	0
0	4
0	1
0	1
0	1
0	27779
1	181
1	28099
3	36066
0	24637
0	31962
0	36526
152	22799
0	25913
5	22313
0	31914
0	34604
0	9320
0	27
0	9194
0	9187
1	35915
0	31888
1	29141
0	31031
1	28925
0	31128
0	30778
0	30879
0	30091
0	35891
0	20
2	24
0	12
0	1040
0	4
1	2183
14	1841
0	2730
19	563
0	1222
0	2325
39	2793
3	1697
0	87
0	823
0	1704
6	2722
1	1378
1	1421
0	686
9	53
0	219
4	136
1	1173
0	1293
0	149
0	287
0	415
0	181
0	257
0	183
0	498
0	48
1	416
0	538
0	8
0	273
0	462
0	931
0	803
0	1191
0	137
3	136
0	136
0	120
0	604
0	3
0	1
0	1
0	4
1	0
0	3
0	0
0	0
0	1147
0	1133
0	1125
0	380
1	1115
0	152
0	1137
0	1115
0	1706
771	540
0	4
0	75
0	668
0	598
0	673
0	237
0	1127
0	1144
0	1145
0	623
0	1058
0	1121
0	1697
0	151
1	0
0	2
0	42
2	21
2	55
0	467
0	465
0	431
0	525
0	470
0	481
0	482
0	438
7	155
0	449
0	116
0	112
0	176
0	126
0	24
0	30
0	86
6	14
0	53
1	852
0	93
1	3
0	242
0	15
0	2
0	208
0	185
0	273
4	270
1	248
0	208
0	93
0	65
2	87
0	88
0	87
0	85
0	29
0	1012
0	1005
6	836
2	632
0	886
0	853
0	83
0	137
0	109
0	115
0	44
0	16
7	36
1	995
0	781
1	1005
3	679
0	76
8	629
0	939
2	275
0	505
0	747
2	736
0	678
0	612
0	822
0	831
0	822
0	455
0	12
3	12
0	48
13	82
2	1255
0	551
2	1330
0	106
0	442
0	19
0	11
0	95
0	22
0	39
1	44
0	0
0	0
0	0
0	1300
0	14
0	12
0	1310
0	5
3	1215
0	1384
0	1158
0	649
0	1159
1	344
0	209
2	289
0	1188
2	898
0	25
4	0
1	1028
1	1203
0	7
0	0
0	1
0	7
140	220
0	148
8	952
20	974
0	948
0	970
1	941
0	967
0	967
0	0
0	2031
9	4360
0	7128
0	309
0	4423
0	2264
0	4197
1	3579
64	1130
3	3349
0	6583
4	5770
7	6869
0	5220
0	6556
0	2718
0	4778
1	6669
0	5729
0	6903
0	5770
2	5221
0	5983
4	70
1558	1439
4	81
0	150
0	151
6	1127
0	1172
0	0
0	8105
0	7971
0	3467
0	0
0	0
0	9
0	162
6	85
0	74
3	216
0	227
1	226
2	222
2	33
0	23
1	11
0	206
0	85
0	90
0	96
5	190
0	25
0	41
0	30
1	30
0	18
1	1895
7	1246
0	1208
0	479
0	411
0	409
0	1718
0	1783
0	1563
0	1670
0	1656
0	1408
0	725
0	0
0	34
0	34
0	34
0	29
0	33
0	13
0	9
1	534
58	947
0	861
0	393
0	946
0	0
0	0
0	0
64	71
0	28
0	15
0	20
0	73
0	5002
0	114
0	340
1	3681
0	4970
0	4625
1	3599
0	3573
0	4804
0	4901
0	4871
0	3645
0	3389
0	3180
0	777
0	66
2	62
0	748
1	43
1	24
0	471
0	41
12	765
0	87
0	792
2	780
0	783
0	0
0	0
0	12
0	0
0	12
0	0
0	2
0	2
0	0
0	0
0	0
0	0
0	0
0	0
0	0
0	0
0	2
0	2
0	2
0	2
0	131
0	170
7	214
0	66
0	130
0	6
0	46
0	29
3	6
0	168
1	131
0	165
0	169
0	132
0	169
0	152
2	169
0	169
0	169
0	131
0	131
1	6
0	4
0	2
0	45
0	42
0	43
0	45
0	42
0	44
0	43
0	42
0	40
0	39
0	45
0	37
1	71
0	70
0	52
0	19
0	18
0	18
0	22
0	18
2	12
2	9
0	4
0	2
1	120
90	1795
0	1287
0	1297
15	1067
2	1316
0	1276
0	827
0	1005
4	1282
0	1232
0	1298
7	680
0	526
0	512
1	219
0	237
1	218
0	80
0	104
2	31
0	128
0	79
2	149
0	118
0	161
0	227
0	240
0	66
0	958
0	0
8	394
0	0
0	330
0	419
0	428
4	47
1	15
0	5
1	235
5	186
0	81
2	28
174	40
0	30
11	3
0	424
0	412
3	396
0	383
708	14
18	7
0	14
1	2380
2	1279
0	3954
1	1781
0	1016
4	2712
0	3323
57	43
0	0
3	394
0	27
0	1
0	394
0	0
0	0
0	399
0	198
0	23
0	81
0	77
0	5
0	367
0	369
0	308
0	386
0	379
0	380
0	293
0	339
0	379
0	0
0	0
0	0
0	0
0	0
0	0
0	0
0	0
1	998
0	3061
2	1102
0	1403
3	2716
0	3006
0	2757
0	2732
0	1494
0	2937
1	2893
0	2785
0	2858
0	2328
1	680
0	2980
0	2980
1	1815
0	2989
0	2993
0	222
0	454
1	195
0	1984
0	408
0	165
0	676
0	195
0	202
0	1717
0	0
0	0
0	0
0	0
0	768
0	2450
0	189
2	151
0	94
0	199
0	2311
0	2416
11	342
5	1677
1	1743
0	2181
0	2105
0	2449
0	2449
3	2497
3	1688
0	2359
5	2472
0	352
79	388
0	1978
0	2289
0	266
14	110
2	2124
46	537
14	1024
0	223
0	1233
0	1156
0	1415
0	1100
1	292
18	397
3	177
0	111
42	710
0	189
3	547
0	113
0	134
0	39
0	71
0	2331
0	2249
0	2299
0	6
0	7
0	3
0	2
0	2
0	2
0	4
0	4
0	7
0	4
0	3
0	4
0	21
0	22
0	7
0	21
0	5
0	6
0	5
0	5
0	6
0	6
0	6
0	5
0	5
0	5
0	6
0	8
0	7
0	3
0	7
0	7
0	0
0	0
0	1
0	0
0	1
0	1
0	1
0	7
0	8
0	8
0	7
0	7
0	6
0	6
0	2483
0	2466
0	3281
0	3248
0	3128
0	3243
0	3284
0	3282
0	3270
0	3250
0	3170
0	0
0	10
0	0
0	70
0	80
0	87
0	89
0	200
0	183
0	57
0	69
0	111
0	53
133	170
1	111
0	58
56	61
5	26
18	105
3	105
0	286
1962	906
10	152
0	767
0	0
0	1
0	0
0	1
0	0
0	0
7	2932
0	5
0	5
0	5
0	2
0	2
0	0
0	0
0	0
0	32
0	9
0	5
0	5
0	5
0	5
2	42
0	30
0	0
0	0
0	7
0	0
0	0
0	0
0	0
0	0
0	1097
0	0
13	234
0	32
3	113
0	366
0	25
1	85
0	10
0	30
0	35
7	26
1	1
0	364
0	351
0	297
0	344
0	350
0	349
0	358
0	361
0	345
0	354
0	311
0	349
0	352
0	291
0	3
0	0
0	0
0	0
0	0
0	3
0	391
0	3326
0	110
0	112
6	309
4	3344
0	11
3	27
0	77
0	166
5	85
1	84
1	3205
0	85
7	3520
0	153
0	0
0	4
0	4
0	115
0	115
0	5
50	96
0	25
0	36
0	26
2	32
0	29
0	23
0	31
0	16
0	76
853	199
0	166
1	66
0	0
0	0
0	0
0	1
0	0
0	0
0	0
0	0
0	0
0	0
0	0
0	0
0	0
0	0
0	1
0	1
0	1
0	0
0	0
0	4
0	0
0	0
0	0
0	0
0	0
0	0
2	25
0	0
0	0
0	0
0	0
0	0
0	0
0	0
0	0
0	0
0	0
0	0
0	0
0	0
0	0
0	0
10	29
28	23
4	375
0	375
2	120
0	90
0	71
0	29
2	57
0	44
0	38
0	6
0	5
0	5
4	71
0	71
10	78
0	59
0	73
0	78
2	49
0	0
0	0
0	0
0	0
0	0
0	0
0	21
1	20
0	21
0	21
0	21
7	204
0	15
0	112
0	121
1	125
0	91
0	196
0	118
1	220
0	152
0	72
2	88
0	0
0	0
0	0
0	0
0	0
2054	23
0	1
0	1
0	0
0	0
3	1
0	0
0	2
0	0
0	0
1	434
0	7
65	2171
0	110
0	155
1	1764
0	132
0	94
0	147
19	35
0	154
2	235
0	6144
20	3847
5	5737
0	5408
0	5871
12	5620
0	5913
0	4657
1	5787
0	3807
0	5235
0	4952
1	5438
0	5333
0	5670
0	0
0	0
0	0
0	0
0	0
0	0
0	0
0	0
0	0
0	0
0	0
0	0
0	0
0	0
0	0
0	0
0	0
0	0
0	0
0	0
0	0
0	0
0	0
0	0
0	0
0	0
0	4
0	0
0	0
0	0
0	0
0	0
0	0
0	0
0	0
0	0
0	0
0	0
0	0
0	0
0	0
0	0
0	0
0	0
0	0
0	0
0	0
0	0
0	0
0	705
2	30
1	477
0	744
0	750
0	683
0	200
37	822
1	822
0	0
0	0
0	0
0	0
0	0
0	0
0	0
0	0
0	0
0	0
0	0
0	0
0	0
0	0
0	0
0	0
0	0
0	0
0	0
0	0
0	0
0	0
0	0
1	4
0	465
0	305
0	415
0	228
0	460
16	429
0	15
0	144
0	287
4	187
0	191
3	213
0	427
0	426
0	346
0	353
0	387
0	370
450	948
1	48
0	281
0	48
0	200
0	330
0	827
0	58
0	291
1	145
0	147
0	240
2	319
0	43
1	368
3	187
3	604
0	1206
1	444
0	469
3	159
1	1121
0	146
0	33
3	93
0	43
0	27
0	23
0	6
1	1
0	43
0	43
0	307
0	66
0	13
0	66
0	3
0	65
0	63
4	3
0	1
0	745
0	736
0	707
22	594
0	66
0	68
0	159
0	96
0	88
0	89
0	33
0	37
0	1
1	21
0	157
0	296
70	550
0	613
0	611
0	452
0	1624
1	1609
0	116
0	35
10	72
0	1615
0	1620
0	1624
0	1074
0	1070
0	510
0	446
26	1581
0	1606
0	1610
0	1079
0	467
0	0
0	0
0	0
0	0
0	0
0	0
0	0
0	0
0	0
0	0
0	0
0	0
0	0
0	0
0	0
0	0
0	0
0	0
0	0
0	0
0	0
0	0
0	88
0	0
0	0
0	1
0	190
0	1934
0	2357
0	37
0	2375
0	2383
0	173
6	20
0	814
11	180
0	2122
1	2039
0	1005
0	950
1	921
0	971
0	844
0	2356
0	2374
0	2167
0	920
0	932
0	2110
0	2158
0	2114
0	1275
0	2095
0	1337
1	914
0	849
0	940
0	911
0	936
0	13
0	846
0	851
0	845
0	851
0	229
0	600
6	578
0	13
0	96
0	516
0	386
21	294
3	118
53	4634
0	4854
0	534
1	473
7	365
0	254
5	57
4	50
27	43
0	4663
0	4784
3	4829
0	0
0	0
0	0
0	0
0	0
0	0
0	0
0	0
0	0
84	235
0	353
1	321
2	43
2	154
0	7
6	3
0	12
0	7
0	342
0	193
0	324
0	216
0	321
0	323
0	337
0	1386
0	1037
1	1123
0	984
1	1116
5	1209
3	182
2	118
0	64
1	511
1	532
1	447
3	237
0	1122
0	1238
0	1376
0	1024
0	1168
0	536
0	1135
0	1164
0	1162
0	852
0	1124
0	1152
1	135
7	1692
0	1722
0	1465
0	1134
0	1165
0	918
0	615
0	558
8	806
0	742
0	467
5	273
0	199
0	177
0	68
0	1344
0	199
0	395
0	380
0	535
0	307
1	240
0	393
0	255
4	197
0	190
0	486
1	413
0	481
0	489
0	487
0	0
0	2978
0	2978
0	2978
0	2978
0	3022
5	125
0	2913
0	93
0	139
2	366
1	293
0	2890
0	82
463	139
1442	275
0	235
0	103
0	109
0	76
0	61
0	56
2	26
0	18
0	12
0	16
0	16
0	0
0	0
1	11
0	277
0	279
0	273
0	16
0	46
0	286
0	77
0	278
0	276
0	262
0	282
0	278
0	282
69	2336
0	734
9	415
19	392
0	391
0	108
0	2355
1	2326
0	2319
0	2253
0	2345
1	2287
0	2279
0	2304
0	76
1	77
0	77
0	76
0	77
16	849
0	101
0	839
0	93
0	751
41	9017
0	3417
1	3932
0	5131
2	4809
0	7863
0	16
0	19
0	27
0	28
0	10
0	28
0	26
0	1
0	28
0	28
0	7
0	28
0	24
0	18
0	28
0	28
0	24
0	28
0	20
0	27
0	20
0	0
0	0
0	484
0	487
0	240
0	47
0	32
0	20
0	21
0	0
0	0
0	0
0	453
0	434
0	463
0	550
0	1510
0	1410
0	699
0	317
0	129
0	171
0	115
0	5
0	11
2	1501
0	1501
0	1360
0	1508
0	8465
0	2436
0	8441
0	6402
0	8372
0	7609
0	7353
0	3565
1	1317
1	1325
21	2
1	3
0	74
0	73
0	74
1	47
0	42
0	1269
2	438
2	87
0	1213
0	1230
0	1150
3	4
172	47
0	36
5	106
26	78
0	21
0	0
0	1
0	1
0	21
0	14
0	0
0	0
0	3
0	26
0	21
5	7740
1	438
0	703
0	7826
1	143
2	898
0	7687
0	5187
5	7499
6	141
0	72
0	2
0	0
0	66
1	9
0	8
0	55
0	3
0	55
0	40
7	64
0	115
0	115
1	78
0	78
0	75
0	74
0	105
0	67
0	113
0	113
0	69
0	69
1	18
0	0
0	0
0	0
0	0
0	0
0	0
0	0
0	0
0	0
0	0
0	0
0	0
0	201
0	1294
10	3315
0	1193
8	2090
3	466
9	3014
3	990
1	2319
0	62
0	62
0	60
0	0
0	0
0	0
0	0
0	0
0	0
0	0
0	0
0	0
0	0
0	0
0	0
0	60
0	60
0	60
0	60
0	60
0	60
0	60
0	60
0	60
0	60
0	60
0	60
0	60
0	60
0	70
0	56
0	60
0	60
0	60
0	66
0	44
0	60
0	60
0	60
0	56
0	60
0	56
0	56
0	56
0	44
0	1
0	60
0	60
0	60
0	60
0	44
0	56
0	60
0	52
0	62
0	62
0	56
0	56
0	56
0	56
2	110
0	60
0	56
0	60
0	56
0	56
0	56
0	56
0	55
0	56
0	60
0	56
0	56
0	56
0	56
0	56
0	56
0	44
0	60
0	56
0	56
0	56
0	56
0	62
0	56
0	56
0	39
0	55
0	60
0	56
0	60
0	56
0	56
2	892
0	562
0	914
5	674
0	495
5	503
12	514
0	468
12	504
1	193
0	446
0	247
0	236
0	82
0	26
0	15
53	64
0	64
0	0
0	0
0	0
0	0
0	0
0	239
0	300
0	301
0	300
0	301
0	239
0	293
0	222
0	220
0	293
0	221
0	263
0	293
0	14
0	21
0	21
0	11
0	4
0	3
0	3
0	3
0	0
0	0
0	17
0	21
0	21
0	21
0	20
0	17
0	21
0	19
0	18
0	17
0	19
0	21
0	14
3	18
0	18
0	3
0	0
0	8
26	72
0	39
0	29
0	74
0	64
16	28
0	0
0	1199
64	1199
0	164
0	1541
0	1199
0	1541
0	2018
1	131
0	1325
0	1628
0	1569
1	1476
0	1640
0	1906
0	0
0	8143
0	8125
0	7776
0	7825
0	7821
21	7158
0	7152
1	2588
0	2641
0	2236
3	2540
0	2471
0	1960
0	1527
2	1818
0	1740
0	1647
0	1575
0	1351
0	1356
0	1153
5	798
0	923
0	1056
0	857
0	637
0	770
0	323
0	651
0	429
2	495
0	402
0	424
0	7797
0	7842
0	8097
0	8074
0	7643
4	8085
0	7470
0	7323
0	7783
0	7898
0	7776
0	7853
0	7940
0	7909
0	7530
0	7830
0	7834
0	7229
0	6986
0	7801
0	7828
0	6313
0	6384
0	7484
0	5725
0	6393
0	6327
0	2170
4	8169
0	8073
1	7400
0	7873
0	7897
0	7797
0	7818
0	7818
0	7908
0	7300
0	7413
0	6332
0	4962
0	7359
0	7704
0	0
8	46
0	50
0	21
0	0
0	12772
0	12767
0	29088
12	86406
18	76397
8	78823
7	79561
2	71915
16	62989
0	54305
0	43434
2	30333
1	60796
5	60532
0	72143
0	44611
0	3787
2	6
0	0
0	0
0	0
0	0
0	0
0	0
0	0
0	0
0	0
0	0
0	0
0	0
0	0
0	0
0	0
0	0
0	0
0	0
0	0
0	0
0	0
17	205
29	363
49	583
2	520
5	407
0	467
0	393
0	140
0	113
6	12
0	139
0	139
0	111
0	113
3	112
0	112
80	1830
24	1360
2	523
0	697
0	285
0	656
0	404
3	883
0	1218
0	1134
0	983
0	2752
0	4655
0	4168
2	3824
0	3306
10	1709
0	0
0	0
0	0
0	1212
1	708
11	561
0	132
0	245
1	263
1	110
4	70
0	1165
0	1190
0	913
0	9
0	594
1	538
0	335
0	390
0	414
0	513
32	719
0	762
0	667
3	459
0	806
0	711
3	484
1	395
0	401
2	335
0	406
0	301
1	1
0	0
0	0
0	0
0	0
0	0
0	0
0	0
0	0
0	0
0	4
0	0
0	4
0	0
0	0
0	0
0	21559
0	20449
1	2
0	21557
0	665
0	5
2	3
0	5
0	33132
0	31873
0	30921
1	11242
34	6846
0	18653
4	24233
0	19495
3	5298
0	12220
0	22440
0	30422
0	28486
0	6103
0	24995
27	30703
1	22144
48	21330
11	20190
5	18491
14	16252
20	15015
0	7806
0	15151
0	11067
1	10736
0	960
0	11663
0	11059
0	10777
0	10950
0	9164
0	11076
0	2866
0	2156
43	17499
0	25598
0	24045
0	8339
0	22537
0	20092
0	15889
0	18991
0	12541
0	12287
0	17193
0	10460
0	30655
0	5631
0	127
1	172
0	77
0	81
0	9883
13	8245
28	5170
0	1879
0	9343
0	184
0	124
0	229
8	386
0	163
0	128
0	233
0	21
0	13
0	19
0	19
0	19
1	21
0	18
0	21
0	19
0	19
0	17
353	0
0	0
0	0
0	0
0	0
0	0
0	0
0	16
0	17
0	16
0	15
0	2
0	2
0	0
0	17
0	15
0	16
0	11
2	5
1	13
0	2
0	3
0	1
0	1
0	11
1	23
0	30
2	32
0	12
0	2
0	30
2	7
0	11
0	2
0	0
0	1485
0	1490
0	1374
0	1291
0	408
0	370
0	390
0	387
0	373
0	390
0	374
0	318
1	384
3	7
13	15
0	410
0	389
5	0
0	379
0	330
0	50
0	408
0	373
0	373
0	400
0	387
8	387
0	388
1	412
0	363
0	398
0	410
0	398
0	410
0	410
0	410
0	410
0	410
0	398
0	410
0	410
0	410
0	409
0	410
0	380
0	398
0	410
0	300
0	410
0	410
0	410
0	410
0	411
0	398
0	410
0	344
0	410
0	380
0	410
0	357
0	357
0	396
12	642
0	270
0	0
0	0
0	237
0	5
2	471
53	482
0	453
0	47
0	194
0	153
6	190
0	129
0	6
10	165
0	155
1	60
0	28
0	0
2	42
0	11
0	0
0	3
0	10
0	0
0	0
0	2
0	0
0	0
2	0
0	4
0	3
0	10
0	0
0	1
0	7
0	1
0	9
0	10
0	9
0	10
0	10
0	1
0	1
0	1
0	1
0	1
1	32
0	1
0	0
0	0
0	0
0	0
0	0
0	0
8	31
0	20
0	20
0	4
0	7
0	4
0	4
0	4
0	0
0	0
0	17
0	17
0	20
0	17
0	20
0	20
3	20
0	10
2	10
0	8
2	8
3	19
3	251
0	0
0	353
0	107
0	137
0	30
7	37
0	25
1	23
0	16
0	345
0	348
0	351
30	15
22	490
0	0
3	12
0	3
126	2431
31	1891
2	1231
0	2421
0	1
0	0
2	1
0	1
0	0
0	197
0	197
10	47
1	2
0	23
4	156
1	36
1	16
0	1682
1	605
0	1903
3	529
5	294
0	1653
0	1700
0	1571
0	1631
0	1803
0	1384
0	697
0	948
0	724
0	788
0	739
0	1475
0	1641
0	1861
0	1625
0	1841
0	1361
0	1757
0	1068
1601	5455
18	2790
0	3162
0	1857
0	5019
0	5018
0	4864
1	50
0	447
0	187
0	415
7	178
0	9
0	9
2	82
0	79
0	22
0	433
0	440
0	149
0	28
2	425
0	417
103	0
0	4
0	17
0	4
0	0
0	34
0	1
0	483
0	579
2	0
7	0
0	2326
4	640
0	527
0	332
2	335
0	253
0	238
1	187
3	57
0	231
0	221
0	194
2	183
1	2272
0	2255
0	2144
0	2252
0	2121
0	2258
2	2275
0	2301
0	2258
0	2261
0	2234
0	2254
0	2261
1	2243
0	2247
0	1668
22	9
2	226
18	63
111	3074
6	93
0	9
0	2580
0	471
10	57
0	521
0	3054
12	2059
1	52
2	47
0	539
0	1618
0	272
0	207
3	296
19	275
0	419
0	410
0	241
0	406
0	50
0	73
0	24
0	62
0	71
8	314
0	13
0	44
0	64
0	422
0	421
0	424
0	414
0	420
4	1626
0	1605
24	1628
0	103
1	762
42	103
1	1613
0	85
0	1588
3	87
0	428
3	992
0	41
30	215
1	29
7	48
0	831
3	24
0	5
5	11
1	19
0	1
0	0
0	1
0	2
0	2
0	2
0	0
0	2
0	2
0	2
0	4387
3	4534
66	41
1	40
0	28
0	13
0	12
0	10
0	2
0	1
0	0
0	2
0	2
0	0
0	0
0	0
0	28
0	26
0	0
0	0
0	0
0	0
0	0
0	0
0	151
5	5469
0	5805
0	271
0	368
5	219
1	5339
0	0
0	0
0	0
0	0
0	0
0	0
0	19
0	0
0	0
0	19
0	19
0	9
1	153
0	149
0	153
0	3
0	5
0	13
0	11
0	22
0	6
0	6
2	12
0	26
0	63
0	3
8	26
0	14
0	17
0	147
0	153
0	147
0	153
0	0
0	0
0	0
0	0
0	0
0	0
0	242
0	51
0	1
0	8
0	47
0	0
0	6
0	13
0	27
0	29
0	1
0	5
0	8
2	64
0	24
0	50
0	49
0	48
0	51
0	47
0	29
0	48
0	49
0	51
0	48
0	43
0	0
5	2831
0	4463
0	9522
0	4993
0	1052
1	2240
0	9702
0	1978
0	1209
0	1571
0	1351
0	2175
11	286
0	6283
0	2524
0	5874
1	804
0	753
4	467
0	205
0	174
2	3
0	201
0	87
0	463
2	87
0	56
0	261
0	224
12	134
2	354
1	241
1	396
0	374
0	399
0	105
0	105
0	105
0	101
0	105
0	98
0	48
30	99
6	39
0	89
0	99
0	97
0	43
0	40
0	38
0	37
0	284
2	284
0	2
0	0
0	0
0	2
0	2
0	0
0	0
0	0
0	0
0	0
0	0
0	283
0	283
0	147
0	146
0	1
0	266
0	12
0	197
0	255
0	228
0	10613
1	4029
0	2
0	0
0	0
0	0
0	6
0	0
0	0
0	2114
0	2583
0	2247
0	1533
5	764
0	441
0	1478
0	746
1	378
0	1334
1	542
0	337
0	2
0	3
0	0
0	0
0	0
0	2
0	2
0	0
0	3
0	2
0	2
0	0
0	0
0	0
0	0
0	249
0	253
0	245
0	259
0	259
0	247
0	367
0	222
0	258
0	234
0	237
0	261
0	254
0	271
0	151
0	255
0	255
0	255
0	231
0	17
0	43
0	223
0	257
0	292
0	239
0	384
0	238
0	246
0	15
0	288
0	162
0	253
0	260
0	250
0	259
0	245
0	220
0	247
0	217
0	206
0	196
1	17
0	142
0	252
0	253
0	247
0	257
0	261
0	226
0	260
0	260
1	317
0	253
0	262
0	255
0	261
0	229
0	254
0	267
0	254
1	251
0	243
0	249
0	241
0	253
0	251
0	261
0	254
0	261
0	266
0	257
0	229
0	261
0	271
0	258
0	247
1653	250
4	253
1	69
0	4504
9	1135
5	93
0	1968
0	4464
0	4318
0	4377
0	79
0	0
0	0
0	746
0	1125
0	424
1	59
0	24
0	89
0	741
3	1059
0	867
4	82
0	13
0	0
0	13
0	13
0	18
29	193
0	98
1	99
0	96
0	68
1	4
0	0
0	0
0	0
0	0
0	1191
1	171
0	430
0	345
0	126
0	202
0	47
0	379
1	378
0	391
0	372
7	1287
0	919
0	141
2	130
0	133
0	14
0	13
0	140
0	131
0	129
26	501
0	501
19	710
0	324
0	75
0	432
0	75
0	63
0	57
0	77
0	93
0	495
0	416
0	154
0	82
0	39
0	498
0	499
1	4029
0	2477
0	4070
0	1187
21	3976
1	1363
5	367
2	0
9	1078
0	1465
0	2535
39	1079
0	4009
30	3916
0	378
0	1027
0	1414
0	332
2	199
0	79
0	114
0	73
24	873
0	563
0	449
0	217
10	242
0	196
0	96
0	109
1	57
0	594
0	506
0	490
0	412
0	947
0	0
0	0
334	161
6	1005
0	1013
0	211
0	2
4	1
44	1
0	493
26	29
19	24
4	4
2	13
0	75
0	78
0	75
0	75
0	75
0	19
0	75
0	75
3	75
0	75
0	75
0	75
0	78
0	75
0	10310
0	5704
0	4597
12	3695
1	4417
0	920
4	197
2	10092
1	9568
0	10078
0	9189
0	5195
0	5309
0	5342
0	5433
0	57
3	57
0	57
2	52
2	56
0	56
0	57
0	52
0	4851
0	464
0	117
0	4842
0	4807
0	4807
0	4002
0	1881
0	4841
0	63
0	1
0	0
0	0
0	0
0	0
0	16
3	16
0	7
0	6
0	1
0	0
0	16
27	316
0	654
1	852
1	757
0	639
0	504
2	120
45	148
10	21
0	772
0	249
3	23
0	249
0	2968
10	1056
13	1230
4	4925
5	1372
3	144
0	3376
5	2709
3	4283
0	4679
0	3952
11	2329
0	604
1	338
0	462
0	333
0	352
0	86
0	105
0	5
0	11
0	10
0	3
0	30
0	14
0	16
0	14
1	58
1	13
1	46
0	601
2	587
0	598
0	592
0	594
0	595
0	583
0	589
0	598
0	604
0	574
0	592
0	596
0	579
0	599
0	149
0	149
0	149
0	149
0	149
0	149
0	149
0	149
0	0
0	0
0	0
0	0
0	0
0	966
0	24
0	3
0	8
0	3
0	0
0	0
0	5
0	5
0	8
0	0
0	3
0	0
0	0
0	24
0	24
0	24
0	24
0	24
0	24
0	11
0	24
0	11
0	73
0	73
0	68
0	54
0	67
0	67
562	972
0	356
0	0
0	0
0	2
0	2
0	0
0	2
0	0
0	2
0	0
0	0
0	1394
0	1409
0	1406
0	288
0	285
0	170
0	1388
0	99
0	131
0	129
0	214
0	360
0	1247
0	162
0	1074
0	0
0	167
0	975
0	1397
0	1400
0	1369
0	1397
0	1296
0	1398
0	1400
0	1319
0	1396
0	1397
0	1397
0	1393
0	1377
0	1388
0	1393
0	1361
0	1386
0	1386
0	1278
0	1292
0	1340
0	1340
0	1393
0	1287
0	1396
0	1396
0	1360
0	1392
0	1278
0	1352
0	2
0	2
0	1
0	2
0	2
0	0
0	0
0	1
0	0
0	0
0	0
0	0
0	0
0	0
0	0
0	0
0	0
1	4
0	2
0	2
14	17
0	138
0	137
0	55
1	138
0	24
0	7
0	23
1	8
0	8
0	8
0	5
0	1
0	0
0	6
0	1
0	9
2	3
0	15
2	281
0	252
0	252
0	252
0	0
3	0
0	0
0	0
0	0
0	0
0	0
0	26
0	0
0	0
0	0
0	0
0	0
0	0
0	0
0	0
0	0
0	0
0	1
0	0
0	0
0	0
0	0
0	0
0	0
0	0
0	0
0	45
0	44
5	13
0	0
0	0
0	0
0	0
0	0
0	0
0	0
0	0
0	0
0	0
0	0
0	0
0	0
0	0
0	0
0	545
0	487
24	111
2	36
0	408
0	536
0	525
0	0
0	0
0	0
0	0
0	1
0	0
0	0
3	1429
0	2015
0	1196
0	1982
0	2079
0	1825
3	1963
0	1541
0	0
0	0
0	0
0	0
2	19
0	652
0	656
8	95
0	602
0	602
3	19
0	474
0	461
0	57
0	654
0	653
0	647
0	648
0	644
0	648
0	650
531	2914
0	352
3	210
0	1515
0	245
0	167
1	2623
45	222
16	431
0	273
24	1499
1	2854
3	2861
0	2602
0	2372
0	2399
0	2821
6	2181
0	2156
0	2148
0	1513
0	799
0	59
0	56
0	141
0	112
0	108
0	83
0	80
0	20
0	966
0	63
0	448
0	451
0	451
0	3
0	431
0	459
0	412
0	403
0	449
2	61
0	58
0	26
0	18
0	442
0	420
0	431
0	430
0	396
0	389
0	407
0	439
0	415
0	419
0	404
0	444
0	416
0	389
0	404
0	404
0	431
0	445
0	436
0	426
3	444
0	2
0	2
0	2
0	6
0	6
0	3
0	6
0	3
0	6
0	4
0	2065
0	364
0	297
31	1225
0	296
0	52
0	12
1	1511
0	2011
0	2038
0	1889
0	1352
0	1355
0	1346
0	1405
0	1356
0	1358
0	1345
0	1403
0	1364
0	414
0	153
0	1275
0	402
2	427
0	392
0	388
0	429
0	397
0	393
0	435
0	428
0	389
0	404
0	398
0	435
0	398
0	389
0	416
0	441
0	1307
0	1334
0	1283
0	1331
0	1277
0	1257
0	1321
0	1350
3	144
0	59
0	18
0	1342
0	516
0	1281
0	0
0	0
0	0
0	0
0	0
0	0
0	108
0	0
0	0
0	112
0	1
0	0
0	0
0	11
0	0
0	2
0	0
0	0
0	0
0	1
0	163
0	0
0	0
0	0
0	0
0	0
0	0
0	0
0	0
0	0
0	0
0	0
0	0
0	0
0	0
0	0
0	0
0	0
0	0
0	0
0	0
0	0
0	0
0	0
0	0
0	0
0	0
0	0
0	0
0	0
0	0
0	0
0	0
0	2
0	0
0	0
0	0
0	0
0	0
0	0
0	0
0	0
0	0
0	0
0	0
0	0
0	0
0	0
0	0
0	0
0	0
0	0
0	0
0	0
0	0
0	0
0	0
0	0
0	0
0	0
0	0
0	2
0	0
0	0
0	0
0	0
0	0
0	25
0	0
0	0
0	0
0	25
0	25
0	25
0	25
0	25
0	0
0	0
0	0
0	0
0	0
0	0
0	0
0	0
0	0
0	0
0	0
0	0
0	0
0	0
0	0
2	20
0	19
0	19
0	13
0	3
0	0
0	0
0	0
0	0
0	0
0	0
0	0
0	0
0	0
0	0
0	0
0	3
0	0
0	36
0	0
0	0
0	41
0	0
0	0
0	0
0	5
0	0
0	0
0	0
0	0
25	0
0	0
0	5
0	0
0	0
0	3
0	0
0	4
0	3
0	4
0	0
0	3
0	3
0	3
0	3
0	3
0	0
0	3
0	6
0	5
0	5
0	3
0	0
0	3
0	3
2	74
0	0
0	199
0	162
0	201
0	59
0	168
0	22
1	11
0	21
1	14
0	25
0	56
17	158
0	164
1	51
0	8
0	197
0	176
0	181
0	8
0	68
0	38
0	170
0	7
3	51
0	10
0	7
0	13
0	16
0	170
0	170
0	170
0	170
0	170
0	157
0	170
0	170
0	122
0	22
0	22
0	124
0	20
0	22
0	22
0	20
0	22
0	22
0	22
0	22
0	22
0	22
0	22
0	22
0	22
0	20
0	20
0	22
0	22
111	3540
0	3742
5	1265
0	2482
0	396
0	1470
3	985
0	812
0	296
0	3500
0	3434
0	3430
0	1653
0	869
0	868
0	866
0	867
0	873
4	10582
0	17418
1	15048
168	13517
0	15068
0	9
0	19
0	1
0	10
0	11
0	4
0	1
0	19
0	6
0	19
0	17
0	18
0	19
0	11
0	12
0	18
0	18
0	0
0	0
0	0
0	0
0	0
0	0
0	0
1	31
0	10
0	10
0	10
0	10
3	30
0	0
0	0
0	0
0	0
0	0
2	97
7	146
0	352
0	379
0	368
0	30
4	362
0	134
0	107
1	111
0	105
0	97
0	86
0	81
0	49
0	44
0	38
0	61
1	42
1	363
0	349
0	347
0	0
1	17
0	11
0	12
0	15
0	15
0	1
2	66
0	0
0	2
0	0
0	0
0	0
0	0
51	2797
0	3145
6	3163
1	2193
0	4207
0	4753
0	4341
5	3090
15	3105
0	1357
0	2492
0	1312
0	585
0	4323
0	0
0	0
0	0
0	0
0	0
0	4795
0	723
3	623
0	959
1	1132
1	3995
2	2500
0	4324
0	3977
1	4129
0	4484
0	4125
0	3601
0	4401
0	0
0	0
0	0
0	0
0	0
0	9
0	9
0	0
0	0
0	0
0	0
0	0
0	0
0	0
0	0
0	0
0	0
6	1
0	0
0	75
0	3966
0	4058
0	510
0	825
0	73
1	26
0	111
0	138
0	112
0	263
0	170
0	4053
0	4051
0	3903
0	3959
0	4052
0	3960
0	3958
0	3958
0	4049
0	4020
0	3957
0	3955
0	3957
0	4048
0	3848
0	3955
0	4047
0	4029
0	4028
0	3994
0	3949
0	4007
0	3972
0	3948
0	3965
0	3885
0	4032
1	3930
0	3955
0	3955
0	4044
0	3952
0	3946
0	4030
0	3910
0	4029
0	4030
0	3952
0	3953
0	4043
0	786
0	757
0	715
3	783
0	688
0	687
0	687
4	1166
0	3923
0	779
0	779
0	4046
0	4043
0	4043
0	4051
0	3889
1	4033
0	4045
0	4048
0	4048
0	4047
0	4047
0	4018
0	4013
0	4041
0	4045
0	4046
3	4036
0	4044
0	4043
0	4029
0	4043
0	26
0	23
0	24
0	0
0	26
0	9
0	26
0	26
0	25
0	20
0	20
0	4323
0	4355
0	3507
0	2025
1	2796
0	2518
0	104
0	17
0	17
0	15
0	14
0	2
0	0
0	17
0	15
0	16
0	17
0	12
13	33
0	12
2	126
0	51
0	0
0	0
0	23
0	112
0	23
0	112
0	53
0	0
0	2
0	31
0	0
0	0
0	0
0	0
0	1
0	1
0	1
0	1
0	99
0	60
0	112
0	23
0	20
0	187
0	188
0	189
0	12
0	1
0	0
1	1
0	18
0	17
1	4790
8	1532
0	923
0	922
0	796
0	772
0	806
0	842
0	830
0	871
0	1074
0	1040
0	317
0	637
0	822
0	615
0	692
0	807
0	869
0	745
0	699
0	859
0	810
0	626
0	626
0	669
0	6
0	6
0	0
0	0
0	0
0	735
0	759
0	583
0	397
2	11
0	685
0	692
0	720
238	99
0	19
2	26
1	0
0	0
0	1
0	1
0	0
0	0
0	0
0	0
0	0
0	0
0	0
0	0
0	0
0	0
0	0
0	0
0	0
0	0
0	0
0	0
0	0
0	0
1	0
2	6
4	154
0	0
0	0
0	622
0	198
2	36
1	610
5	96
0	377
26	70
0	372
10	296
0	0
0	128
0	43
0	326
0	362
0	361
0	350
0	313
6	283
0	0
0	4
0	6
0	6
0	6
0	6
0	6
0	2
0	6
0	2
0	2
0	6
0	6
0	4
0	3
3	829
0	946
28	289
0	1044
0	1038
0	1067
1962	1242
2	1031
0	996
0	1074
0	37
0	232
0	930
0	926
0	984
4	1054
0	1007
0	1028
0	1047
2	1042
0	1022
0	56
0	57
9	60
0	56
0	55
0	9
0	3
0	0
0	1
1	1
0	0
2	516
0	516
0	399
1	399
1	95
0	49
0	14
0	14
0	347
14	4208
0	1303
11	1266
5	2368
0	74
0	30
0	3126
0	142
0	349
8	1497
1	422
0	277
0	643
3	424
0	325
0	3690
0	3825
0	3597
0	10
0	7
0	1
0	3
0	8
0	8
0	8
0	638
0	0
2	377
0	1596
2	544
4	1532
0	1527
0	8
0	9
0	9
0	8
0	9
0	11
0	2
0	1
0	0
0	2
0	1
0	0
1	11
0	0
0	8
2	0
0	0
0	0
39	0
1	0
0	0
2	0
3	0
0	0
1	0
0	0
0	0
0	0
0	7
0	32
0	6
0	9
0	32
0	12
0	6
0	7
0	32
0	19
0	22
0	1
0	1
0	0
0	4
0	4
0	3
0	228
0	137
0	39
0	601
0	601
0	601
0	3
0	1
0	2
0	2
0	1
0	2
0	1
0	1
0	0
0	0
0	0
0	1
0	1
0	1
0	0
0	0
0	0
0	0
0	0
3	214
0	0
0	0
0	615
0	340
4	85
0	0
0	121
0	16
0	600
0	389
0	406
0	10
0	2743
0	2739
3	1034
0	2364
4	586
0	2152
0	217
0	128
7	115
0	97
2	30
0	163
3	30
1	2650
0	2482
0	391
0	225
0	28
1	20
0	85
6	61
0	373
0	189
0	216
0	108
0	229
0	483
0	442
0	483
0	1
0	118
0	44
0	55
0	48
0	39
0	23
0	19
0	5078
0	1540
2	1359
0	1261
0	1158
1	822
0	907
4	318
0	41
0	19
80	3081
4	153
0	204
0	24
0	308
0	3011
0	1786
0	1537
1	2835
1	2323
0	2105
0	1402
0	1535
5	2808
0	2832
0	0
1	4911
1	4966
0	0
0	0
0	315
0	339
0	119
0	69
6	364
7	318
280	460
0	299
0	130
0	234
0	94
0	199
0	385
0	324
0	0
0	78
0	60
0	8
0	67
0	13
6	60
0	57
0	0
0	0
13	605
10	605
0	0
0	452
0	1
209	425
1	81
0	3623
2	77
0	1
0	70
1	70
0	0
0	0
0	0
0	0
0	276
0	268
1	36
0	18
0	13
0	278
0	276
0	274
0	270
52	6510
918	325
0	199
4	115
12	98
325	28
0	84
0	5
0	13
0	0
0	4
0	2
0	0
0	0
0	0
0	84
0	32
19	169
0	585
0	727
7	745
5	130
10	725
0	51
0	1778
0	1958
0	553
0	332
0	27
0	267
0	1737
0	463
0	389
1	601
0	456
0	1934
0	1729
0	1566
0	1637
0	1715
0	1471
0	1715
0	1679
0	1560
1	1617
0	1658
0	1171
0	1545
0	1719
0	0
0	0
0	0
0	0
0	0
0	0
0	0
0	0
98	637
0	0
0	0
0	0
0	0
15	44
0	0
0	0
0	0
0	0
0	0
0	192
0	203
1	142
1	39
0	144
0	147
0	200
0	142
0	148
0	0
0	0
0	0
0	0
0	0
0	0
0	0
22	1480
0	2498
3	1112
1	1065
5	126
0	2416
10	795
2	122
37	124
2	105
551	788
2	208
15	206
0	658
0	662
0	155
51	89
50	57
3	229
0	10
0	0
0	997
0	321
0	891
0	322
0	682
0	391
0	137
0	300
0	730
0	187
0	308
0	195
10	170
8	332
2	995
0	311
0	967
0	1024
0	197
1	320
0	211
0	315
0	1028
0	362
0	1131
0	174
3	310
0	158
0	153
1	320
0	892
0	302
0	887
0	138
0	312
0	946
0	222
0	786
0	157
0	292
0	247
0	273
0	137
1	241
0	164
0	359
2	39
0	0
0	0
0	0
0	0
0	0
0	0
0	0
0	0
0	0
0	0
0	0
0	0
0	0
0	0
0	0
0	0
0	0
0	0
0	0
0	0
0	0
18	230
0	1864
0	1864
0	321
2	207
0	29
1	29
0	1744
0	1295
0	0
0	0
0	0
1	0
0	0
4	16
0	0
0	0
0	0
0	0
0	0
0	0
0	0
0	0
0	0
0	0
0	0
0	69
3	59
2	62
0	47
0	18
0	9
1	69
4	345
0	1715
0	1753
0	1717
0	1739
0	212
4	345
0	137
0	95
0	1674
0	509
0	1720
0	1622
0	1727
0	1680
0	1582
0	1652
8	3
23	1047
0	727
0	702
0	104
9	8
0	378
0	17
0	308
0	765
0	727
0	1038
0	2
0	7
0	11
0	29
0	5
0	3
399	7234
0	7264
0	6972
1	7223
0	7231
0	7218
0	7239
0	7231
0	7173
0	7286
0	7242
0	7226
0	7279
0	415
0	415
0	415
0	414
0	18
0	419
0	55
4	60
0	15
3	55
0	21
0	27
0	1482
0	89
0	1482
0	10
0	26
0	211
0	1452
0	1453
0	1454
0	1451
0	1444
0	1005
0	250
0	254
0	250
0	1454
0	254
1	328
0	246
0	320
0	0
0	0
0	0
0	0
0	0
0	0
0	0
0	0
0	0
0	0
0	0
0	0
0	0
0	0
0	0
0	0
0	0
723	82
0	0
0	0
0	0
0	0
0	0
0	0
0	0
0	0
0	0
0	0
0	0
0	0
0	0
0	0
0	1323
10	196
0	1206
0	8
1	2
0	8
14	347
0	1833
8	1847
0	38
1	87
4	1011
2	45
0	0
0	0
0	0
0	0
0	0
0	0
0	0
0	0
0	20
0	0
0	0
0	0
672	478
13	343
4	0
0	516
0	522
0	228
0	539
0	548
0	102
7	30
2	96
0	76
1	17
0	522
0	133
0	49
0	61
0	18
0	8
0	9
0	3
0	5
0	633
0	722
0	341
0	140
0	123
7	0
0	105
0	633
0	713
0	651
0	600
0	461
0	481
0	463
0	171
0	0
0	0
0	263
0	401
0	419
0	8214
0	4874
0	1092
0	370
0	792
0	830
0	848
0	8312
1	4910
0	4144
0	5084
10	1018
1	3157
3	1350
0	5263
0	5515
0	5542
5	1386
0	1381
0	1371
0	332
0	681
6	669
0	622
2	575
0	624
1	91
0	24
0	17
6	18
8	4
2	6
0	1384
0	274
0	256
0	556
0	502
0	200
0	106
37	1177
12	668
0	2567
0	2522
0	690
1	154
3	32
0	2540
0	725
1	674
0	693
0	584
2	69
0	57
0	9
2	40
0	26
0	11
1	1
0	17
0	19
9	2037
0	1328
0	1321
0	1311
0	1027
0	1247
10	1254
0	1127
0	116
2	411
0	23
0	79
19	216
2	175
9	132
0	61
0	8
0	42
0	1302
0	1319
0	1324
0	1314
1	5
0	9
0	9
0	634
0	651
0	50
0	48
0	28
0	648
0	629
0	1
0	1
0	1
0	2
0	2
0	2
0	0
0	1
0	1
1	367
7	188
87	80
1	197
0	57
0	263
0	240
4	0
0	44
0	19
0	19
0	18
0	19
36	0
0	0
0	0
0	0
0	0
0	19254
0	14639
0	6881
0	14642
7	17669
0	15113
0	14977
1	11844
0	16556
0	0
0	0
0	0
0	0
0	0
0	0
0	13
0	12
0	26
2	13
0	2
0	17
2	16
0	116
1	11
0	40
0	20
0	18
0	13
0	13
0	6
0	1
0	3
0	0
0	1
0	116
0	116
0	116
0	116
0	102
0	114
2	116
0	116
0	114
0	116
0	84
0	116
0	114
0	116
0	116
0	116
0	116
0	1
0	1
0	1633
0	215
2	45
5	67
0	192
3	83
14	1750
0	207
3	217
4	1408
0	1541
606	46
0	47
3	556
13	0
0	62
1	38
2	208
1	21
0	208
0	80
3	915
0	0
1	0
0	0
0	0
0	0
0	0
0	0
0	0
0	0
0	0
0	0
0	0
0	0
0	0
0	3
0	6
0	8
0	0
0	6
4	820
0	148
0	1936
0	158
4	684
0	654
3	105
121	3733
0	2376
0	1924
0	934
0	610
0	392
0	375
0	3455
0	2875
0	2114
0	2300
0	2057
0	3163
18	6553
0	6557
0	6463
0	6557
0	6520
0	6655
0	6471
0	6704
0	6302
0	6331
0	6315
5	6338
0	6314
0	6318
0	5876
0	5160
0	5132
0	5137
0	5097
0	6356
0	0
0	1
0	1
0	1
0	0
0	0
0	0
0	215
0	0
0	21
0	21
0	4
0	2
0	12
0	1859
0	1858
1	1873
0	1865
0	310
0	56
31	3223
0	150
0	27
0	65
0	69
0	4
0	1
0	4
0	113
10	120
0	12
0	0
1	2132
16	2153
1	40
20	27
0	22
11	28
3	17
0	58
0	2169
0	2148
0	0
0	0
0	0
0	885
0	885
0	13
0	12
0	12
0	12
0	12
2	7
0	11
0	11
0	8
2	112
4	1
0	1
2	185
0	205
3	2837
0	185
0	185
0	2436
0	2839
0	175
0	92
0	2854
0	47
0	151
0	189
0	143
0	260
0	118
0	173
0	164
3	2804
2	245
6	138
1	317
0	66
0	237
0	392
3	1562
0	209
0	1620
0	2580
0	110
0	458
0	399
0	113
1	667
0	2
0	102
0	99
3	102
0	1
0	2
0	87
0	3
2	7
0	2
0	3
0	0
0	89
0	13
0	74
1	29
40	1854
0	1378
4	1806
0	1670
0	1227
5	1088
33	1272
1	726
2	1719
3	929
0	641
16	542
0	181
1	158
0	166
0	114
0	119
0	98
0	71
0	42
0	98
72	98
1	589
0	597
0	623
0	599
23	1335
0	1267
0	958
0	958
4	447
1	818
0	732
0	127
0	111
0	134
2	90
0	99
0	89
0	32
0	56
0	57
0	14
0	34
0	13
0	11
0	13
0	25
0	7
0	1
0	111
112	2429
0	1338
9	1053
1	965
8	793
6	285
0	2109
0	2032
0	1925
0	1958
0	1824
0	2052
0	1907
0	1
0	1
0	1
0	1
0	1
0	1
0	0
0	0
0	0
0	0
0	1
0	1
0	1
0	1
0	1
0	1
0	1
0	0
0	0
2	216
0	2
0	0
0	0
0	0
0	0
0	0
0	0
0	0
0	0
0	0
0	0
0	0
0	0
0	0
0	0
12	3
0	0
0	0
0	0
0	0
0	0
0	311
33	382
0	0
4726	5879
0	4921
0	3658
0	1132
2	2038
0	1788
0	1719
0	126
0	342
0	342
0	5768
0	0
0	424
0	51
0	446
2	46
0	83
0	30
1	443
5	222
0	24
0	20
0	2
0	335
0	418
0	430
0	440
0	430
0	419
0	419
0	403
0	407
0	303
0	204
0	440
0	417
0	439
0	421
0	0
0	0
10	0
0	0
0	0
0	0
0	0
0	0
0	0
0	0
0	0
0	0
0	0
0	0
0	0
0	0
0	0
0	0
0	1410
0	643
0	606
0	70
0	63
0	80
0	1363
0	1331
0	1311
0	1373
0	1242
20	8
0	812
0	0
0	0
0	0
0	0
0	0
0	0
0	0
0	213
0	110
0	53
0	43
0	17
0	16
0	11
0	201
0	201
0	33
0	38
0	1
0	1
0	0
0	1
91	1248
1	1216
1	959
0	1127
0	46
0	46
0	46
0	0
0	46
0	0
0	0
0	0
0	46
0	46
0	717
0	432
52	28
0	37
0	717
0	85
0	601
0	42
0	147
0	34
0	58
0	29
0	711
0	18
0	2
1	6
8	168
0	85
2	85
0	11
3	86
7	61
0	36
2	91
0	649
0	696
0	698
0	643
0	644
0	694
0	696
0	686
0	706
0	617
0	588
0	696
0	584
0	0
0	0
0	35
0	28
0	2
0	1
3	49
0	0
0	26
10	24
0	35
0	0
0	0
0	0
0	0
0	0
3	876
25	872
4	33
0	872
0	0
0	3
0	0
0	3
1	3
0	487
0	389
0	488
0	479
0	477
0	476
0	485
0	477
0	266
0	275
0	268
0	271
0	13
0	270
0	267
0	114
0	250
0	262
0	262
0	261
0	261
0	260
0	146
0	251
0	251
0	267
0	270
0	262
0	266
0	265
0	240
0	250
0	252
0	146
0	243
0	193
0	287
0	287
0	30
2	161
0	287
0	287
0	224
0	3
0	3
0	3
0	3
1	3
0	3
0	3
0	44
0	567
0	563
21	77
0	26
2	371
0	514
1	80
0	433
0	381
0	375
7	168
0	368
0	70
0	84
1	74
0	88
0	82
0	74
0	39
0	380
1	419
0	310
0	1446
0	1450
0	1447
3	1490
4	781
8	1593
18	1209
0	42
0	513
0	259
0	39
0	66
0	86
3	420
0	460
0	471
0	498
0	459
0	477
0	433
0	452
0	361
0	372
0	7702
0	5113
7	3162
19	5374
15	3894
0	2876
2	4704
7	5359
0	5396
9	4945
0	5181
0	5136
3	6419
0	4219
0	3163
0	3097
0	2328
0	2294
0	1533
0	2652
0	3101
0	1362
0	2735
0	82
0	2843
0	3026
0	2596
4	2841
4	272
0	692
0	2824
0	947
0	3160
0	2487
0	2490
0	2702
0	2582
0	2421
0	2546
0	2521
0	2235
0	2972
0	2228
0	2176
0	2747
0	2434
0	2394
0	2082
0	2869
0	2678
0	1384
0	1441
0	910
0	2638
0	1907
0	1417
0	1820
0	1779
0	2478
0	2906
0	1033
0	316
0	217
0	61
0	167
0	92
0	52
0	67
0	70
85	31
5	28
8	54
0	60
0	1495
0	1474
0	1479
0	911
0	568
0	294
1	312
0	307
0	197
0	92
1	114
3	50
0	92
1	58
0	86
3	0
0	94
0	37
0	99
0	85
2	45
0	41
6	1488
0	1496
0	1494
0	1491
0	1500
0	1481
0	1447
0	1478
0	1493
0	1474
0	1497
0	1492
0	1496
0	1491
0	560
0	1492
0	1499
0	1495
0	1495
0	1450
0	1493
0	1456
0	1466
0	1494
1	1495
0	1491
0	1495
0	1487
0	1487
0	1462
0	1493
0	1382
0	1494
0	1487
0	1475
0	1434
0	1463
0	1465
0	1468
0	1478
0	1496
0	1477
0	1492
0	1496
0	1477
394	1137
0	406
10	988
0	317
0	216
2	82
0	194
0	2291
1	2203
2	255
0	1152
0	329
0	86
0	843
0	2213
0	2220
5	12
0	8
2	50
0	10
0	10
0	8
0	8
0	8
0	7
0	8
0	8
0	8
0	6
0	7
0	7
0	7
0	8
0	0
0	91
0	827
0	778
1	58
2	77
0	130
3	134
0	1312
0	802
0	815
0	811
0	766
0	807
0	778
0	794
0	816
0	714
0	0
0	119
1	1396
0	219
2	854
1	186
0	222
0	1506
23	39
0	209
0	75
0	73
0	677
0	0
0	1237
0	1497
0	1499
4	15
0	1
0	1
0	1
0	0
0	0
0	0
0	0
0	52
0	8
0	1
0	6
0	1
0	0
0	52
2	19739
0	19700
1	16106
5	19225
3	9589
0	19377
1	18438
0	9903
0	18724
32	2945
2	10808
0	6683
0	15440
0	16924
4	16815
0	19196
0	19387
8	17575
0	18700
0	18800
0	19803
0	21119
0	20071
0	19577
4	19114
0	3690
0	587
0	2086
0	20186
0	19538
0	1512
0	12769
0	5441
0	18098
1	18909
0	9600
0	14523
1	17897
0	18544
0	14398
0	0
0	0
0	0
0	0
0	0
0	0
0	13
0	0
0	0
0	0
0	15
0	15
0	13
0	13
0	15
0	15
0	13
0	15
0	15
0	15
0	15
0	15
0	0
0	0
0	15
0	13
0	15
0	10
1	16
0	15
0	15
0	0
0	0
0	0
1	0
0	4
0	0
19	747
1	730
37	707
0	50
0	608
0	14
0	550
1	721
0	736
0	719
0	729
0	717
0	695
0	724
2	728
0	16
0	25
3	365
1	349
0	368
0	21
1	20
0	13
1	12
0	11
0	9
0	1
0	279
0	370
0	367
0	368
0	363
0	368
0	368
0	368
0	365
0	368
0	369
0	333
0	365
0	365
0	0
0	0
0	0
0	14
0	15
0	0
0	0
0	1
0	1233
2	1517
0	1580
0	1419
0	990
0	414
0	143
0	31
0	56
0	25
1	1892
0	1727
1	4
0	3
0	3
0	2
0	2
0	2
0	2
3	0
5	4
25	39
0	0
0	0
0	0
0	0
0	0
0	0
0	0
0	0
0	0
0	0
0	0
0	0
0	11
1	11
0	11
0	1
1	7
0	2
0	0
0	0
0	288
0	348
0	723
5	251
0	294
1	611
0	9
1	37
0	478
0	13
1	13
0	15
0	35
0	124
0	167
0	221
0	171
0	205
0	205
0	126
0	216
0	194
0	216
0	139
0	99
0	152
0	188
0	172
0	165
0	183
0	217
0	217
0	182
0	212
0	111
0	206
0	220
0	165
0	131
0	185
0	151
0	161
0	79
0	168
0	153
0	128
0	169
0	216
0	159
0	182
0	124
0	215
0	124
0	6
1	191
0	1
0	1
0	0
0	8
0	0
0	0
0	0
0	0
0	0
0	0
0	0
0	8
0	6
1904	3066
2	170
0	81
0	44
0	2611
0	2546
0	2540
0	2426
17	817
12	921
0	797
1	534
32	103
0	2915
0	2875
0	152
0	152
0	104
0	1
0	1
0	1
0	0
0	1
0	1
0	0
0	1
0	0
0	1
0	0
0	0
0	0
0	0
0	0
0	0
0	0
0	0
0	0
0	0
0	0
0	0
0	0
0	0
0	0
0	0
0	0
0	0
0	0
0	0
0	0
0	0
0	0
0	0
0	0
0	0
0	0
0	0
0	0
0	0
0	0
0	0
0	0
0	0
0	0
0	0
0	0
0	0
0	0
0	0
0	0
0	0
0	0
0	0
0	0
0	0
0	0
0	2
0	0
0	0
0	2
0	1
0	1
0	2
0	2
0	1
0	2
0	2
0	2
0	2
0	0
203	760
0	484
0	153
9	102
0	28
0	21
0	20
0	475
0	489
0	484
0	484
0	614
0	489
0	477
0	489
0	64
0	64
0	35
1	52
0	43
1	44
0	43
0	51
0	197
0	43
3	3340
6	528
0	189
0	177
0	124
0	58
0	43
0	193
1	195
0	192
0	176
4	1269
0	1126
0	65
0	638
0	677
1	352
2	652
0	672
0	99
10	413
0	59
0	618
0	644
0	668
0	623
0	674
0	951
3	900
0	900
0	893
0	831
0	510
0	1180
0	1541
0	1990
0	2016
0	1470
0	1435
0	1518
0	1467
0	1440
0	1405
0	689
0	1067
0	403
0	1149
0	843
0	1374
0	1392
0	1356
0	4
0	4
0	4
0	446
0	210
0	20
3	44
0	9
0	1
1	418
0	438
0	441
353	432
3	315
0	315
0	0
0	0
0	6
0	6
0	0
0	0
0	6
0	0
0	0
0	46
0	0
0	5
0	0
0	5
0	0
0	0
0	5
0	5
0	5
0	27
9	26
0	7
0	7071
76	6119
2	3999
81	7857
0	6886
0	1453
10	6030
0	6966
0	4724
0	5179
0	5085
0	7081
0	7079
0	4108
0	6897
0	57
0	57
0	2
0	2
0	2
0	2
0	2
0	2
0	2
0	2
0	2
0	2
0	2
0	2
0	2
0	2
0	2
0	2
0	2
0	2
0	2
0	2
0	2
0	2
2	2
0	0
0	0
0	2
0	2
0	2
0	0
0	2
0	2
0	2
0	2
0	2
0	2
0	2
0	2
0	2
0	2
0	1989
0	1818
0	25
0	0
0	0
0	0
267	2953
3	741
0	1446
5	1495
14	1311
0	2904
7	457
6	231
1	106
0	311
1	147
0	43
7	38
0	2578
0	1477
0	1427
0	2769
0	1525
1	1399
0	542
0	0
0	82
0	79
0	2
0	506
0	529
0	501
0	0
0	13
0	13
0	3
0	0
0	0
0	0
0	0
0	0
4	602
0	602
0	602
0	20
0	2
0	79
0	237
0	236
0	81
0	236
0	237
0	237
0	81
0	80
0	15
0	0
21	18
0	15
0	18
0	10
1	15
0	3
0	0
0	6
0	18
0	0
0	8
0	8
0	8
0	8
0	0
0	0
0	0
4	2961
0	7435
37	6350
0	4697
9	3839
0	4276
0	1249
1	433
0	475
2	491
0	9
0	0
0	0
0	9
0	0
0	0
0	0
1	6
0	9
0	9
0	37
0	27
0	37
0	37
0	36
1	12
0	4
0	3
0	0
0	0
0	0
0	122
305	122
8	14
0	6
0	12
0	11
0	12
0	0
0	0
0	0
0	0
0	0
0	0
0	0
0	0
0	0
0	0
0	0
0	0
0	0
1	2019
7	700
0	772
0	1597
0	5310
0	5290
0	5257
0	5036
6	5361
0	5279
0	2315
0	5260
0	303
0	5150
0	1858
0	2168
1	62
0	104
0	82
14	3579
0	3577
0	3367
0	2687
0	2657
0	2234
0	2250
0	2272
0	1787
0	3607
0	2668
0	2446
0	2265
7	1334
0	2148
0	2138
1	1325
5	40
0	434
0	379
0	222
5	394
2	76
24	2115
0	2125
1	2106
0	1881
0	1963
0	247
0	98
0	300
2	635
0	397
0	89
0	32
0	18
0	30
0	31
2	30
1	22
0	19
0	11
0	10
0	22
0	27
0	630
1	82
0	73
0	47
0	11
0	3
2	3
11	17
0	5
0	3
13	3315
12	4097
19	3497
0	2499
1	4121
0	4121
0	4178
8	4143
0	4216
1	3929
0	4043
0	45
11	126
0	9
2	6
0	6
0	5
0	40
0	38
0	36
0	40
0	39
0	40
0	1
0	1
0	0
0	0
0	0
0	0
0	0
0	0
0	0
0	0
0	0
0	0
0	93
0	1
0	1
0	1
0	417
0	419
10	371
0	377
0	399
0	144
1	58
0	182
0	178
0	162
0	52
0	145
4	33
0	24
0	5
0	5
0	8
0	11
0	20
0	23
0	18
0	18
0	22
0	23
0	20
0	18
0	18
0	8
0	6
0	3
0	414
0	405
0	404
0	417
0	412
0	406
0	417
0	405
0	47
0	2610
0	408
3	33464
0	33076
2	1598
0	1613
0	1575
0	1303
0	1602
2	1642
0	1636
0	1561
0	1634
0	1584
0	1607
0	1586
0	1525
0	1509
0	546
0	549
0	72
0	5
0	15
0	215
1	12
0	8
2	2
13	13
0	5
0	38
0	142
0	131
0	189
0	187
0	202
0	36
0	191
0	25
16	263
0	123
0	38
0	35
0	29
2	24
0	6
0	34
0	55
3	10
0	11
0	13
0	94
3	14
0	11
2	16
0	4
0	15
0	11
0	16
0	2531
0	0
1	14
0	142
0	562
0	527
0	533
4	117
4	163
0	51
0	42
2	548
15	505
0	535
0	504
0	507
0	536
0	545
0	109
0	109
0	52
12	215
0	9
0	108
2	6
0	31
0	24
0	189
0	195
0	40
0	195
0	192
2	9
0	192
30	47
0	200
0	200
0	22
0	13
0	6
0	6
0	9
0	12
0	8
0	17
14	6
0	10
0	5
0	183
0	18
0	19
0	189
0	18
0	4
0	190
0	37
0	193
4	192
18	383
0	21
0	208
0	206
0	211
74	279
0	31
0	67
0	3
0	25
0	21
2	8
0	45
0	6
1	12
0	2
0	5
0	6
0	2
0	1
0	0
0	1
0	1
0	2
0	3
1	1
0	2
1	6
2	6
9	3050
0	3499
45	3296
0	1670
0	1751
2	1090
1	517
3	707
0	203
0	64
0	196
0	188
0	188
0	189
0	188
0	207
0	182
0	196
0	725
0	729
21	196
0	37
0	33
0	24
0	11
2	19
0	721
0	713
0	721
0	724
0	721
0	0
0	0
0	0
0	0
0	0
0	0
0	0
0	0
41	140
0	138
2	17
0	135
0	137
1	158
0	135
0	135
0	137
0	137
82	133
0	138
5	191
0	133
0	135
0	130
0	6
0	2
0	6
0	6
0	5
0	6
0	5
0	77
0	77
0	42
0	3
0	3
0	75
0	77
0	75
0	75
0	75
0	62
2	3732
2	0
0	0
0	0
0	5
0	5
0	18
0	18
0	0
0	0
0	0
0	18
0	17
0	172
0	172
0	1
0	1
0	1
1	0
0	172
0	172
0	172
0	172
0	172
0	172
0	172
0	172
0	172
0	172
0	171
0	171
0	171
0	137
0	88
1	17
7	11
524	292
0	57
0	28
13	28
0	239
0	4
0	5
0	0
0	0
0	2
0	1
0	21
0	2
0	4
0	1
0	2
0	0
0	6
0	7
0	5
0	5
0	7
0	5
0	5
0	4
0	4
0	4
0	4
0	5
0	4
0	3
0	3
0	4
0	0
3	95
0	6
0	1
0	3
0	3
0	6
0	6
0	5
0	6
0	6
0	6
0	6
0	6
0	6
0	6
0	5
0	11
0	5
0	3
0	11
0	3
0	5
0	6
0	5
0	1
0	2
0	1
1	63
0	1
0	1
0	1
0	2
0	1
0	0
0	2
0	2
0	2
0	6
0	2
0	1
0	3
44	18952
31	18450
0	5629
0	18135
0	18681
59	18373
1	18650
11	33
0	0
0	0
0	0
0	33
0	33
0	7
1	7
0	5
0	0
0	3
0	5
0	0
0	0
0	0
0	0
0	0
0	0
0	0
0	0
0	0
0	0
1	38
0	0
0	0
0	922
0	404
2	18
1	0
55	966
0	522
0	40
1	422
0	47
0	203
0	440
0	287
0	82
0	64
0	261
0	103
2	436
0	434
0	262
0	418
0	362
0	429
0	428
0	428
0	254
0	699
0	799
0	1201
2	679
34	208
3	710
98	466
7	607
0	668
0	901
33	714
0	759
0	1084
0	1051
0	184
2	631
4	570
0	1162
0	640
0	423
0	2658
0	195
1	60
2	385
0	1460
8	255
0	172
0	2477
0	2389
0	2421
1	2208
0	8
0	9
0	2
0	1
0	9
0	8
0	8
0	8
0	9
0	382
0	375
0	6
0	8
0	2
0	381
0	10
0	7
0	372
0	371
0	8
12	4
0	3
0	5
0	10
0	2
0	376
0	376
0	375
1	192
0	303
319	952
4	384
0	119
0	828
0	905
1	907
0	819
0	840
0	899
0	579
0	825
0	457
0	583
0	911
0	12
0	12
0	1
0	1
0	1
0	11
0	11
233	7443
3	1116
0	3286
5	703
0	0
0	2128
0	2610
4	2905
18	484
0	5557
0	5846
1	5630
0	5085
0	5910
0	5714
0	5204
0	7167
0	5861
0	5818
0	5881
3	5795
6	2770
0	0
0	1
1	217
0	0
0	0
0	0
0	0
0	0
0	0
0	0
0	0
0	0
0	0
4	0
0	27
0	32
1	16
0	32
0	11
0	26
0	26
0	26
0	0
0	0
3	1246
0	1310
0	1246
0	1248
0	1248
0	1248
0	378
0	121
0	81
0	21
0	64
0	2
0	2
0	2
0	2
0	2
0	2
0	2
0	1248
0	1248
0	1248
0	1248
0	1248
0	1248
0	1248
0	1247
0	1248
0	1246
0	1246
0	5
0	5
0	260
1	5
0	1
0	5
0	5
0	260
0	5
0	5
0	9167
1	6521
0	9176
0	7085
0	7416
0	9397
0	4052
0	794
0	1763
1	7189
0	9170
0	9166
0	6873
4	8930
0	8757
0	9202
1	8222
1	8430
0	9155
0	8728
2	8293
0	6976
0	9142
0	8469
1	1108
1	730
0	40
0	15
0	1100
0	37
0	198
0	694
0	706
0	1073
0	832
0	0
0	7
0	445
0	0
0	0
0	0
4	441
0	7
0	0
0	0
0	484
0	0
0	0
0	0
0	0
0	0
0	0
0	0
0	0
0	0
0	0
0	0
0	0
0	0
0	0
0	0
0	0
0	0
0	0
0	0
0	0
0	0
0	0
0	0
2	0
0	5
0	5
0	0
0	0
0	0
1	0
0	0
0	0
0	0
0	0
0	0
0	0
0	0
0	0
0	0
0	0
0	0
0	0
0	0
0	0
0	0
0	0
0	0
0	0
0	0
0	0
0	0
0	0
0	0
0	42
0	42
0	42
0	42
0	19
0	19
0	19
0	19
0	19
0	42
0	42
0	42
0	19
0	19
0	19
0	19
0	19
0	19
0	19
0	19
0	19
0	0
0	13
0	2
0	2
0	19
0	0
0	0
0	17
0	17
1	82
0	23
0	0
0	11
0	40
0	17
4	57
0	0
0	4
0	19
0	11
0	42
0	19
0	19
0	19
0	19
0	19
0	19
0	11
0	0
0	0
0	0
0	0
0	0
0	0
0	0
0	0
141	2630
0	0
0	2
0	0
0	0
0	0
0	0
0	2
0	2
0	2
0	0
0	0
0	0
0	2
0	2
0	3
1	0
0	0
0	1
0	82
1	5
0	4
0	0
0	8
0	8
0	4
1	4
0	4
0	3
0	10
0	19
0	10
10	15
0	10
0	10
0	10
0	10
0	10
0	10
0	10
0	10
0	3
0	3
0	3
0	3
0	0
0	0
1	3
4	12
0	1
0	0
0	0
3	28
0	0
0	10
0	10
268	124
0	122
0	0
0	0
0	363
0	341
0	366
30	117
0	62
0	4
0	359
0	335
0	279
0	278
0	156
0	371
0	283
0	260
0	136
0	1
0	1
0	1
0	1
0	1
0	0
0	2
0	2
19	2
0	1
0	7
0	7
32	598
0	1174
0	1080
0	1041
2	1029
0	873
0	1033
1	147
0	1054
20	1874
0	1863
3	1500
0	1863
1	289
0	414
0	126
0	425
7	332
0	178
0	118
0	111
0	0
0	1863
3	0
0	3
95	12
2	9
0	0
0	0
0	0
0	15
0	536
0	1071
0	14
0	564
0	1068
0	876
0	1042
0	573
0	1078
0	1084
0	1071
0	1039
0	875
0	875
0	629
0	822
0	1065
0	1071
0	1059
0	1041
0	1071
0	819
0	791
0	875
0	875
0	568
0	646
0	39
0	53
0	1157
0	35
10	95
0	49
1	56
0	40
1	1134
0	642
1	652
0	652
3	646
0	224
0	634
0	646
0	0
0	1
0	1
0	1
0	2
0	1
0	1
7	6352
16	6131
15	6366
0	4635
0	6089
0	6315
0	6020
0	2695
0	2030
0	2639
2	1833
6	702
1	2167
0	2050
0	1595
0	1355
3	995
0	849
0	789
0	718
0	406
0	442
5	416
0	233
0	150
28	75
0	214
0	206
14	271
0	274
3	278
0	203
0	199
0	202
0	198
0	166
0	0
0	0
0	0
0	0
0	0
0	0
0	3
0	3
0	3
0	0
0	3
9	19
0	3
0	3
0	0
11	3
0	28
0	0
0	18
0	26
0	28
0	0
0	28
0	0
0	14
0	28
0	0
0	28
0	28
1	8
0	60
0	5
1	18
0	2
0	18
0	0
0	0
0	4
0	0
0	4
0	4
0	4
0	4
0	4
0	4
0	4
0	0
0	497
11	106
0	2
0	3
0	1
1	19
0	20
5	248
5	114
0	14
2	443
0	35
0	91
0	114
6	191
0	159
0	19
2	63
0	23
0	23
0	24
0	6
0	6
0	2
0	24
0	23
0	23
0	179
0	5
84	249
0	21
0	30
0	17
0	27
0	26
0	16
0	18
0	16
0	1
0	7
0	230
0	59
0	0
0	0
0	0
0	323
0	1577
2	1660
8	1677
0	1668
0	1677
0	1579
0	1647
7	1677
0	1392
26	1661
0	1625
0	1668
0	1583
1	1705
0	465
0	334
0	1597
0	89
0	1326
0	1506
0	0
0	0
0	0
0	0
0	0
0	0
0	0
0	0
0	0
0	0
0	0
0	0
0	0
0	0
0	0
0	0
0	0
0	0
0	0
0	0
0	0
0	0
0	0
5	1322
4	1388
0	486
0	1212
0	5769
21	3288
0	4321
2	4728
0	4772
1	4729
10	3709
0	4782
0	3387
0	4428
0	2737
0	2564
0	2061
0	1387
0	2129
1	1833
0	576
0	219
18	5150
0	5412
0	4610
0	4277
0	4277
0	4846
0	4226
0	4298
0	4839
0	4825
0	4204
0	4276
0	4205
0	4440
0	3476
0	3892
0	2638
0	2073
0	2620
0	4774
0	4321
0	3679
0	2992
0	3863
0	2607
1	3566
0	3121
0	5202
1	5012
0	5501
0	4834
0	3537
0	4027
0	2403
0	4081
1	4704
0	2075
0	328
0	0
0	4
0	4
0	5
0	5
0	5
1	0
0	4
0	13
0	5
0	5
0	5
0	5
0	5
0	5
0	5
0	5
0	0
0	7
0	0
0	7
0	7
0	7
1	0
2	7
0	4
0	0
0	0
0	43
0	42
2	43
0	10
0	0
0	38
0	38
0	41
0	41
0	41
0	40
0	5
0	6
0	3
3	6
0	5
0	7
0	7
0	2
0	4
0	5
0	0
2	4
0	5
0	6
7	44
5	10
0	10463
0	6769
5	2093
0	4287
0	6280
0	9375
0	5730
0	9379
7	9389
3	9387
1	9421
0	9370
1	10408
0	9382
0	9293
0	8888
0	7945
0	9210
0	8446
0	7831
0	8359
0	4413
0	771
0	4421
0	9374
0	4239
0	6965
0	4434
2	9406
0	38
0	34
0	1
0	39
0	2159
284	597
10	363
3	156
0	583
0	2153
0	2109
0	2154
0	2114
0	2149
0	2089
1	2108
0	2003
0	2089
0	2085
0	2084
0	1964
2	2141
0	2134
0	2049
0	2101
0	2038
0	2061
0	2242
3	2033
0	2092
0	2116
0	2142
9	2205
0	2114
0	1831
0	2088
0	0
0	0
0	0
0	0
0	11523
55	5697
7	870
0	11377
0	10640
0	9809
0	10967
0	10895
2	11324
0	9273
1	11311
2	11107
1	10588
0	11026
0	456
0	457
0	448
0	453
0	10
0	21
0	22
0	466
0	186
0	183
0	176
0	169
0	163
0	169
0	167
0	170
0	169
0	169
0	176
0	3
0	3
0	116
0	438
0	483
0	324
0	0
0	0
0	0
0	0
0	0
0	0
0	0
0	0
4	0
0	0
0	0
10	69
75	155
339	927
0	69
4	86
91	170
0	76
15	103
0	57
21	26
5	183
0	628
0	323
3	579
0	580
0	585
5	149
0	8
0	4
2	3
0	575
0	572
0	117
0	573
0	421
0	1300
0	191
0	105
0	9
0	36
0	95
0	30
0	30
1	38
0	17
0	342
0	1289
0	872
0	773
0	1227
0	1
0	39
0	1
0	24
0	36
0	0
0	39
0	0
0	0
4	76
0	1
0	40
0	17
5	4300
0	3199
0	1233
4	3149
1	2667
0	2750
0	891
1	716
0	300
0	306
0	4040
0	2800
0	2939
0	2549
0	2667
0	4532
0	4319
1	1804
0	722
7	734
7	886
0	3818
1	690
0	2840
1	1644
0	2302
2	880
0	1513
0	1207
15	18
2	1108
2	1746
2	608
12	1536
2	3707
1	4105
3	4018
0	4342
0	4360
0	4238
0	4248
0	3100
0	4319
2	4230
3	4079
0	4062
0	4049
0	4257
0	4130
0	4295
0	4110
0	15
0	15
0	15
0	2
0	15
0	0
0	15
0	0
0	5
0	15
1	0
0	2
0	1467
0	1204
0	1168
0	77
0	52
0	69
0	419
0	419
0	607
0	36
2	38
1	80
0	76
0	9
0	62
2	144
0	26
1	134
3	90
0	57
0	57
0	70
0	105
2	147
2	258
0	56
0	14
0	6
0	14
0	25
0	23
0	23
1	23
0	102
0	140
0	34
0	14
0	55
31	469
0	2
0	6
0	6
6	445
1	24
0	95
0	13
0	48
0	48
1	209
0	20
0	20
0	23
0	18
8	96
0	94
0	65
0	0
0	0
0	41
0	134
10	41
3	231
0	87
0	41
0	349
0	76
0	134
0	44
0	44
0	745
0	755
2	2486
0	223
0	3130
0	3227
0	408
0	432
2	360
0	946
0	2567
0	722
13	750
0	471
3	973
0	3189
0	2937
0	2951
0	3067
0	3148
0	2862
1	3048
1	3079
1	3100
2	1524
0	3002
0	3061
0	2940
0	2986
0	3163
0	2743
0	3002
0	3062
0	2477
0	1243
0	4
0	1240
0	6149
11	6066
0	1321
2	6133
0	6130
0	6085
3	6030
0	6128
1	6131
0	4295
0	895
1	822
0	705
5	179
4	5
0	184
2	115
0	84
1	107
30	126
0	820
0	778
0	873
0	878
0	858
32	8
0	8
0	8
0	30
1	1
0	43
2	109
0	16
0	1
0	1
0	102
0	29
0	0
0	0
0	0
0	0
0	0
3	9
0	9
1	0
1	1120
0	756
0	837
0	836
0	58
5	1119
0	911
1	165
4	180
11	247
20	479
9	654
12	602
0	713
0	1210
0	1141
0	131
0	790
0	710
0	1106
0	720
1	724
0	769
3	585
0	82
1	153
11	112
0	527
0	841
0	483
1	780
0	0
25	1129
0	883
0	893
0	837
0	152
0	806
0	857
4	212
0	234
0	149
0	69
5	451
0	244
0	186
0	158
0	69
0	179
0	893
0	778
0	809
0	866
0	838
0	840
0	866
0	884
0	855
0	796
0	840
0	852
0	969
0	844
0	786
0	0
0	0
7	1339
1	90
0	592
0	1067
1	246
0	781
0	821
0	830
0	735
15	836
0	813
0	717
0	958
0	1241
6	341
2	144
0	258
2	447
1892	307
0	108
0	137
0	993
0	1011
0	1022
0	976
0	1045
0	709
0	921
0	0
0	0
0	0
0	0
0	0
0	0
0	0
0	0
0	0
0	0
0	0
0	0
0	0
0	0
0	40
4	967
0	80
2	915
0	926
0	678
1	948
0	28
0	2
0	16
0	2
0	13
0	25
0	27
0	20
0	27
0	26
0	19
0	19
0	27
0	18
0	22
0	11
0	17
0	27
0	26
0	25
0	26
0	21
0	25
216	415
0	173
0	366
0	156
0	4909
3	1874
106	5578
149	4751
0	2553
5	2541
3	730
7	4150
0	594
0	674
14	1669
0	208
0	2941
1	4934
1	5402
0	4765
0	5354
58	484
1	485
2	256
0	485
0	53
0	61
0	458
0	525
0	29
0	32
0	45
0	23
0	9
0	523
0	456
0	456
0	479
0	450
0	442
0	448
0	450
0	458
0	443
0	456
0	456
0	402
0	439
0	439
0	445
0	423
0	447
0	456
0	447
0	456
0	456
0	456
0	458
0	456
0	484
0	485
0	456
0	428
0	433
0	447
0	456
0	437
0	515
0	487
0	436
0	458
0	437
1	486
0	458
0	444
0	456
0	456
0	437
0	456
0	430
0	457
0	458
0	439
0	456
0	484
0	454
0	1456
0	1391
0	1357
1	1329
2	794
1	356
1	365
0	416
0	737
2	678
0	124
4	588
1	137
2	491
48	287
7	57
0	47
0	1358
0	1357
0	1331
0	1436
0	1429
3	1405
0	1190
0	1316
0	1410
0	917
0	1429
0	1360
1	3
0	3
0	3
4	28
1	3
0	55
0	56
0	55
0	54
84	41
0	10
11	14
0	5
0	5
0	54
0	55
0	58
0	54
0	54
0	43
0	40
0	53
0	40
0	54
0	57
0	37
0	48
0	51
1	1051
0	1059
0	1049
0	20
0	21
0	1
12	20
0	0
0	37
0	10
0	36
0	1038
0	63
0	1
0	129
0	1045
0	43
0	1063
0	49
0	1016
0	66
0	39
0	146
0	961
0	1052
0	36
0	47
11	1087
0	38
0	10
0	1057
0	1048
0	142
0	192
0	34
0	8
0	1036
0	27
0	211
0	457
0	16
0	8
0	56
0	971
0	787
0	965
99	2769
0	6120
0	5289
1	1223
0	3424
0	2824
1	5262
0	4840
0	5969
0	5997
0	323
66	149
37	9
0	0
0	0
0	0
0	0
0	1182
0	874
0	113
0	117
5	326
0	1143
4	1143
0	14138
1	1152
1	4528
1	3533
52	1791
0	1879
0	366
0	2511
172	1671
0	13473
1	2132
37	13647
0	2264
0	2581
3	13383
0	13567
0	765
0	767
0	21
0	800
0	724
0	765
0	810
0	810
0	8
0	8
0	8
0	8
0	8
0	8
0	8
0	259
0	235
0	170
0	15
2	171
0	255
0	233
0	254
1	230
0	224
0	225
0	235
0	225
0	208
0	91
0	225
0	4
0	4
0	0
0	0
0	0
0	4
0	18320
0	461
0	4294
396	18962
0	1156
5	7322
0	17052
0	15364
2	12024
0	18077
0	17854
0	17663
0	17834
0	9778
0	16187
1	16003
0	14738
0	21
0	7
0	0
0	0
0	0
0	0
0	21
0	13
0	21
0	3
0	3
0	7
0	0
0	0
0	0
0	0
0	0
0	0
0	0
4	58
0	0
0	0
0	0
0	0
0	0
0	0
0	0
0	0
0	0
0	0
0	0
0	0
0	0
0	0
0	0
0	0
0	0
0	0
0	0
0	0
0	0
0	0
0	0
0	0
0	0
0	0
0	0
0	0
0	0
3	4
0	4
0	2
0	2
0	4
1	1100
0	1045
0	1016
0	992
4	1019
0	373
2	447
1	150
0	56
0	1054
3	1088
0	1088
0	1088
0	1083
0	941
1	278
0	277
0	277
0	278
0	3
0	2
0	1
0	1
0	1
0	1
0	1
0	0
0	1
0	1
0	1
0	0
0	0
0	0
0	1
0	1
0	1
0	1
0	1
0	1
0	1
0	1
0	1
0	2
0	270
0	275
0	270
0	270
0	270
0	270
0	276
0	269
0	269
0	275
0	0
0	0
0	0
0	0
0	2
0	2
0	2
0	1
0	2
0	2
0	2
0	2
0	2
0	2
0	2
0	2
0	2
0	2
0	2
0	2
0	2
0	2
0	2
0	2
0	2
0	2
0	2
0	2
0	2
0	2
0	2
0	2
0	2
0	2
0	2
0	0
0	0
0	2
0	2387
0	2435
3	698
0	1938
0	1969
10	1968
0	1941
0	2353
0	2149
0	2378
0	2278
13	41
0	0
0	0
0	0
0	0
0	0
0	0
0	0
0	0
0	0
0	0
0	0
0	0
0	0
0	0
0	0
0	390
80	127
0	350
0	34
0	87
0	373
0	374
0	376
0	365
0	362
0	369
0	378
0	337
0	371
0	234
0	359
0	251
0	375
0	333
0	347
0	339
0	380
0	378
0	322
0	349
0	336
0	0
0	491
0	11
0	242
0	12
0	24
0	137
0	48
0	26
0	491
0	491
0	491
0	491
0	491
0	492
0	255
0	242
0	242
0	492
0	491
0	491
0	491
0	492
0	491
0	489
0	242
0	242
0	242
0	2872
0	2872
0	2
0	2
0	2
0	0
0	2872
0	2872
0	2872
0	2872
0	2872
0	31
0	31
0	0
0	0
0	31
0	24
13	298
2	23
0	0
0	661
1	651
0	518
0	228
0	116
0	202
0	185
0	622
0	610
0	639
0	626
0	582
2	594
0	610
0	569
0	610
0	581
0	592
39	0
3	681
0	11
0	9
0	0
0	0
0	0
0	0
0	10
0	8
0	8
0	8
0	6
0	8
0	6
0	4
0	0
0	0
0	0
0	0
0	11
0	10
0	11
0	11
0	3
0	6
0	7967
0	5063
0	8298
0	8096
0	8301
0	7567
0	7591
0	7445
0	7655
0	7036
0	7614
0	7522
0	7395
7	7461
0	7603
0	7554
0	6091
1	8150
0	7418
0	7226
0	7369
0	0
2	2161
0	2099
4	2180
14	119
0	249
0	138
0	166
2	1992
1	470
0	2157
0	1087
0	2124
0	1922
0	1927
0	936
0	883
0	889
0	897
0	912
0	917
0	874
0	810
0	771
0	0
0	0
0	4
0	4
0	0
0	0
0	0
2	0
0	4
0	2
0	0
1	33
0	4
6	4
5	14
0	4
0	4
0	4
3	124
1	0
0	8
0	99
9	790
0	463
0	748
1	95
4	1504
0	1877
0	1527
0	1866
1	1562
0	1455
0	756
0	715
3	738
0	621
6	1724
0	1749
0	1869
2	1722
0	1652
0	1724
0	1673
0	1731
0	1747
0	1691
1	1689
0	1746
0	1744
0	1722
0	1160
0	1725
0	22
0	93
0	81
0	16
0	27
0	76
0	16
0	93
20	2975
3	2975
0	1
0	0
0	1
0	0
0	1
0	1
0	1
0	0
0	0
0	0
0	0
0	0
0	0
0	0
0	0
0	0
0	0
0	0
0	0
0	1
0	1
0	0
0	0
0	0
0	0
0	0
0	0
0	0
0	0
0	0
0	0
0	0
0	0
0	0
0	1
0	1
0	1
0	1
0	1
0	0
0	1
0	0
0	1
0	1
0	1
0	1
0	1
0	1
0	1
0	1
0	1
0	1
0	1
0	1
0	1
0	1
0	1
0	1
0	1
0	1
0	1
0	1
0	1
0	1
0	1
0	1
0	0
0	1
0	1
0	1
0	1
0	1
0	1
0	1
0	1
0	1
0	1
2	24
0	6
0	2
0	0
1	0
0	18
5	251
0	254
0	251
0	250
15	69
0	250
0	164
0	250
0	250
0	242
0	250
0	250
0	250
0	250
0	250
1	254
0	109
0	108
0	12
0	13
0	10
0	948
0	618
0	610
0	631
0	945
0	676
0	501
0	633
0	619
0	62
0	9
0	42
0	598
0	961
0	642
1	5
0	492
0	30
0	560
0	570
0	584
0	552
1	24
0	382
0	639
0	664
0	654
0	632
0	920
0	938
0	899
0	926
0	612
2	826
0	1396
0	1428
0	794
0	139
4	12
0	31
0	82
0	78
5	254
0	127
0	42
0	42
0	23
0	24
0	1294
0	1399
1	1395
1	1446
0	1415
0	1415
0	1147
0	1396
0	1391
0	1391
0	9
0	2
1	9
0	9
0	8
0	8
0	9
0	9
0	9
0	9
0	0
0	1046
39	31
1	531
0	0
0	0
0	0
0	0
4	23
0	0
0	0
0	0
0	0
0	0
6	0
0	0
0	1006
1	204
0	80
0	276
0	67
4	2821
0	197
4	2812
1	0
0	448
0	122
0	1244
0	865
0	868
0	745
0	776
0	1459
0	728
0	699
11	1029
0	303
0	293
0	293
0	293
0	293
4	1857
0	1575
1	1768
1	1832
0	1552
0	1759
0	1773
0	1576
9	1806
0	1745
0	1459
0	1331
0	8
0	1505
0	0
0	0
8	143
0	0
0	1
0	0
0	0
0	0
0	0
0	0
0	0
0	0
0	0
0	0
0	0
0	0
0	0
0	0
0	0
0	0
0	0
0	0
0	0
0	0
0	0
0	0
0	0
0	0
0	0
0	0
0	0
0	0
0	0
0	0
0	0
0	0
0	0
0	0
0	0
0	0
0	0
0	0
0	0
0	0
0	15
0	15
0	0
0	549
9	575
0	550
5	29
0	141
208	257
0	37
0	8
0	2
0	0
0	2
0	2
0	0
0	0
0	37
0	37
0	37
0	11
0	0
2	5499
0	5779
0	5815
0	3990
0	3990
0	3990
0	4064
0	6065
1	5733
0	5594
0	6097
1	3992
39	5864
0	5739
0	5780
0	3984
0	5336
0	3965
0	4094
0	4743
0	4989
0	5995
0	5696
0	5837
0	6036
0	6067
0	5980
0	5054
1	5857
0	5795
0	6077
0	6290
0	3959
4	3501
0	1899
0	2209
1	5486
0	1458
0	4614
0	3001
0	2795
0	5216
0	2023
0	2407
0	1601
0	4627
0	1721
0	2023
0	3298
0	5735
0	5660
0	437
2	5649
0	5714
0	3072
0	5297
0	5596
0	5631
0	5540
1	3796
0	929
0	1941
0	797
52	557
0	1231
1	2937
0	315
0	2461
2	2484
0	614
0	2398
1	1011
0	3
4	1
0	75
0	75
0	1
0	6146
0	4865
0	3787
0	5895
5	4769
0	5068
0	4236
0	4331
0	5650
0	5966
0	4826
0	5195
0	4403
0	5890
0	4787
0	5789
0	5435
0	5711
0	4952
0	498
0	441
0	502
0	459
0	245
0	327
0	156
0	218
0	206
0	238
0	178
1	101
0	177
0	182
0	96
0	135
0	65
15	8
0	474
0	469
0	481
0	476
0	474
0	467
0	482
0	480
0	837
0	819
0	829
0	804
0	344
0	307
0	223
0	817
0	808
0	815
36	97
0	93
0	97
0	46
0	32
0	30
9	38
0	23
523	422
0	204
0	314
0	311
0	100
0	22
0	9
0	8
1	6
0	2
0	0
0	420
0	420
0	422
0	420
0	420
0	422
0	422
0	319
0	422
0	317
0	420
0	422
0	420
0	317
0	319
0	317
0	420
1	421
0	315
3	443
0	420
0	422
0	422
0	420
0	422
0	422
0	420
0	0
0	0
0	0
0	0
0	0
0	0
0	0
0	0
3	48
0	38
54	621
0	0
0	0
0	0
0	0
0	0
0	55
0	433
0	142
0	52
0	75
0	679
0	724
0	675
0	690
0	740
0	719
0	696
0	92
1	432
11	753
1	172
0	101
0	458
0	128
0	78
0	170
0	65
4	82
1	191
0	0
3	105
0	750
0	718
0	721
0	721
0	690
0	750
0	750
0	731
0	751
0	718
0	750
0	716
0	751
0	716
170	1091
0	819
1	790
0	716
0	577
1	614
4	526
0	517
0	272
2	120
0	157
0	262
0	1049
5	319
0	326
6	207
4	169
0	983
0	32
3	2
3	75
0	5
0	7
0	10
0	5
0	29
0	27
13	109
0	30
0	27
0	26
0	30
0	28
0	31
0	30
0	28
673	4591
10	3932
0	3150
0	12
0	310
0	11
0	13
0	11
1	8
0	309
3	307
0	294
0	307
0	41
0	306
0	2
0	2
0	4
0	1
0	0
0	0
0	0
0	2
0	2
0	2
0	2
0	2
0	2
0	2
0	643
0	648
2	6
0	5
0	4
0	4
0	0
0	0
0	0
1	223
0	163
0	147
6	0
11	18
2	18
3	305
1	123
0	153
1	124
0	121
0	108
0	131
0	95
0	111
0	676
0	677
0	673
0	675
0	680
0	677
0	677
0	680
0	661
0	665
0	658
0	666
0	668
0	663
4	605
0	500
0	130
0	7
10	22
0	7
10	14
0	675
0	680
0	670
0	107
0	656
0	672
0	660
0	672
0	663
0	0
0	44
0	72
0	71
0	72
0	36
0	54
0	72
0	71
0	72
0	54
0	57
0	72
0	711
0	621
0	233
28	695
0	578
0	253
0	44
0	184
0	664
0	633
0	436
0	687
0	543
0	394
0	17
0	18
0	20
0	9
0	8
0	4
0	0
0	1
0	18
4	100
0	24
0	17
0	17
0	17
0	17
0	17
0	15
0	1681
0	1940
0	1932
0	1912
0	1959
0	160
0	742
0	1788
1	739
0	1863
0	1741
0	1750
0	141
0	160
3	730
0	1553
21	908
0	120
0	259
1	179
0	1885
0	1857
0	1896
0	1922
0	1895
0	1391
0	1859
0	1900
0	1852
0	1328
0	1835
0	1820
0	1843
0	1892
0	1926
0	1928
0	1876
0	1944
0	1944
0	1862
0	1946
0	1938
0	1832
0	1742
0	1831
0	1929
0	1866
0	1867
0	1820
0	1740
0	1860
0	1946
0	1817
0	1872
0	1777
0	1919
0	1871
0	1896
0	1879
0	1366
0	1912
0	1816
0	1360
0	1741
0	1343
0	1914
0	1876
0	7
0	7
0	3
0	3
0	3
0	3
0	0
0	3
0	3
0	3
0	3
0	3
0	0
0	13570
11	161
11	3859
5	12981
0	13273
0	11053
0	12854
0	12407
0	74
0	74
0	77
0	22
0	12
2	68
2	75
1	63
3	54
0	54
0	56
0	72
0	54
0	70
0	22
0	46
0	64
3	53
0	71
0	64
0	71
2	338
0	373
0	414
27	64
0	117
0	184
0	435
2	203
0	195
0	202
0	394
0	533
0	16
0	103
0	16
0	14
0	47
0	66
1	44
9	10
5	12
0	391
0	522
0	519
0	516
0	506
0	511
0	502
0	485
0	378
0	385
0	379
0	367
0	348
0	362
0	511
0	480
0	489
0	489
0	492
0	481
0	478
0	481
0	372
0	365
0	365
0	369
0	2
0	0
0	0
0	432
5	16
0	0
2	134
0	15
0	18
1	426
0	431
2962	5966
0	1483
134	4806
3	2377
57	1528
0	3310
8	2719
0	8
3	134
3	122
0	59
0	125
0	134
0	0
0	0
0	0
0	0
0	0
0	0
0	0
0	0
0	0
0	4863
0	4512
6	4190
0	4557
11	3364
2	2131
0	3593
4	2146
0	1337
0	1173
10	1191
10	1252
1	4557
6	3060
0	3586
0	4491
0	4018
0	4575
0	4516
0	4554
0	4515
0	4501
0	3586
0	3621
0	2917
10	3673
0	4252
0	2
0	2
0	2
0	17
1	17
0	16
0	0
0	16
0	1048
8	2253
3	2219
0	862
0	1043
0	2228
0	1728
0	1081
18	162
27	370
0	983
0	647
2	143
0	681
20	153
0	248
0	265
0	162
0	969
0	873
0	702
6	685
0	634
0	542
0	755
0	675
12	682
0	539
0	782
0	839
0	829
0	903
0	751
0	691
0	542
0	638
0	755
0	687
0	6
0	6
0	6
0	6
0	0
0	0
0	0
0	0
0	0
0	6
0	6
0	0
0	0
0	0
0	0
0	0
2	4
0	0
0	0
0	7
0	7
0	7
0	4
0	7
0	0
1	7
0	7
0	7
0	7
1	325
193	304
0	282
5	19
1	19
0	328
0	172
0	7
0	145
0	171
0	167
0	149
0	164
0	162
0	169
0	1954
2	1351
0	563
0	1996
7	42
6	355
3	0
0	1100
0	1926
72	2047
0	1297
0	1886
0	1873
0	1772
1	764
8	29
0	825
0	3
0	76
19	788
0	934
0	217
0	132
1	903
2	165
0	165
0	165
1	165
0	116
0	36
0	109
0	70
0	42
2	114
0	53
6	149
0	147
0	114
0	162
0	137
0	121
0	135
0	114
0	127
0	135
0	86
0	4
0	1
0	1
0	1
0	1
0	3
0	1
0	1
0	1
0	1
0	1
0	1
0	1
2	1
0	1
0	5
0	3
0	3
0	5
0	1232
0	1246
0	1121
0	1063
0	1136
0	1086
0	1135
0	476
0	219
0	1167
0	1142
1	1090
1	1138
0	1073
0	1075
0	1147
0	1089
0	1136
1	1083
0	750
0	762
0	1082
0	996
0	1226
0	1210
0	1143
0	1073
0	1074
0	1085
0	1135
0	1055
0	696
0	683
2	1147
0	1070
0	1004
0	999
0	994
0	988
0	1135
0	1116
0	1082
0	1386
0	832
3	229
14	878
1	282
1	150
18	69
0	169
0	110
4	1374
0	789
2	708
0	727
0	98
3	701
4	72
3	87
0	664
0	519
0	676
0	718
0	637
0	0
0	0
0	0
0	80
0	74
0	80
0	72
0	78
0	72
0	80
0	79
0	71
0	366
0	1633
0	424
0	368
0	573
0	1938
0	407
0	449
0	415
0	1948
0	1964
0	363
0	364
0	145
0	357
4	371
0	524
0	446
0	446
0	395
0	538
68	56080
6	50227
1	13990
1	55200
0	48521
0	11109
10	7568
2	25924
18	11145
0	20479
0	11372
3	13851
0	9758
5	9068
0	4936
0	4100
0	6
0	52117
0	47105
4	50651
0	46805
3	24267
0	39609
0	38415
0	24504
0	41398
0	53845
0	12788
0	13959
0	51685
0	53317
0	20
0	19
0	20
0	21
0	19
0	18
0	19
0	17
0	17
0	18
0	17
0	20
0	20
17	3375
0	3083
0	3034
0	3277
0	3262
0	2919
1	3246
0	3275
0	3208
0	0
0	0
0	0
0	0
0	0
0	0
0	0
0	0
0	0
0	0
0	0
0	0
0	0
0	0
0	0
0	0
0	0
0	0
0	1900
17	1913
0	1910
0	1732
0	1681
1	1682
0	226
0	145
0	372
0	438
0	126
0	1747
0	97
0	1750
0	1604
0	1
0	0
0	1
0	0
0	4
0	0
0	4
0	1
0	4
0	5
0	1
0	5
0	4
0	5
0	1
0	1
0	5
0	5
0	0
0	5
0	1
0	0
0	4
0	174
0	39
0	5
0	5
0	5
0	4
0	1
0	5
0	5
0	1
0	4200
0	2316
0	4161
11	3838
0	2617
0	2158
29	2610
0	1377
0	885
0	749
3	2333
0	3567
0	3589
0	3657
0	3689
0	2840
0	3497
0	9
0	7
10	10
0	7
0	7
0	9
0	4
0	9
0	7
0	7
3	931
0	939
6	703
0	669
0	119
0	30
3	15
0	29
0	150
0	923
5	238
0	128
0	238
0	214
0	214
0	237
0	237
0	214
0	449
1	396
0	404
6	449
0	35
6	262
0	371
0	40
0	350
0	318
0	422
0	420
0	258
0	287
0	5
0	1
0	2
0	3
0	0
2	0
0	5
0	5
149	1755
0	199
0	170
0	113
7	87
0	61
7	0
1	10
0	164
0	175
0	175
0	165
0	172
0	208
0	172
0	169
0	165
0	13
0	18
0	18
0	18
2	43
1	1427
1	258
0	232
0	104
0	23
0	61
0	1329
0	1312
0	1398
0	1395
0	1394
0	1200
0	1183
0	1343
0	1122
0	1361
0	596
0	1350
0	1331
0	1350
0	11
0	11
0	0
0	2
0	260
0	240
0	243
0	8
0	255
0	240
0	245
0	227
0	240
0	240
0	240
0	245
0	240
0	745
0	154
0	629
3	628
0	628
0	606
0	619
18	185
1	374
0	297
0	1877
0	1819
0	1972
4	610
0	766
0	249
0	1890
0	434
2	245
0	1919
0	468
0	337
0	113
0	385
0	352
0	273
18	515
0	124
0	447
0	1895
0	1935
0	1896
1	1918
0	1807
0	1923
0	1913
0	1849
0	1895
0	1736
0	1909
0	1877
0	1832
0	1924
0	1756
0	1845
0	0
0	0
0	0
0	0
0	0
0	0
0	0
0	0
0	0
0	0
0	0
0	0
0	0
0	1105
0	1118
1	1141
0	1102
0	698
0	612
40	567
0	563
0	535
0	87
0	13
0	16
1	28
0	30
2	30
4	95
10	86
0	7
1	23
0	33
0	60
0	8
1	19
6	693
0	1194
0	440
0	435
2	1174
0	1172
0	1175
0	1173
0	1042
0	1173
0	1080
0	1136
0	1176
0	1174
0	1169
0	901
0	1108
0	796
0	1110
0	1172
0	1173
0	1031
0	1039
2	1172
142	1190
0	168
0	329
0	361
0	299
0	260
0	114
0	1010
0	961
0	951
0	949
0	952
0	950
0	949
0	950
0	823
0	950
0	947
0	948
0	948
0	927
0	947
0	983
0	936
0	585
0	587
1	685
0	585
0	584
0	579
0	584
0	583
0	577
0	578
0	578
0	537
0	935
0	942
0	577
0	572
0	571
0	572
0	575
0	961
0	948
0	542
0	936
0	572
0	775
4	670
4	514
0	707
47	4047
0	2924
140	35150
14	25362
0	2891
0	1295
5	14849
0	2058
1	21867
0	1936
1	29119
0	34683
1	34707
0	33257
0	29759
1	34709
0	33720
0	33690
0	34694
0	32316
0	4
0	3
0	4
0	4
0	3
0	4
0	4
0	3
0	138
0	145
0	339
4	408
1	51
0	72
1	11
0	71
0	72
0	54
0	72
0	8
2	5
1	8
0	8
0	5
0	0
0	0
0	0
0	9
0	8
0	9
0	9
0	8
0	10
0	10
0	8
0	10
5	259
0	11
0	260
0	260
0	118
0	3632
0	3460
5	409
1	100
0	634
2	641
0	3455
0	2568
0	3283
0	1645
0	3406
0	3571
2	183
0	240
58	250
8	26
2	256
0	334
90	319
0	332
0	55
1	7
2	52
0	13
1	32
0	3
0	19
1	23
0	20
0	333
0	336
0	320
0	329
0	331
3	323
3	24
0	24
0	24
0	0
0	25
0	24
0	25
0	25
0	25
0	24
0	24
0	25
0	25
0	25
0	24
0	25
0	25
0	24
0	25
1	24
0	24
0	0
0	0
0	0
0	242
0	241
2	187
0	235
0	24
0	26
0	7
13	384
0	241
0	233
0	234
0	241
0	239
0	239
0	200
0	233
0	233
0	238
0	197
0	743
0	6
3	33
1	541
0	33
0	718
0	742
0	740
0	730
0	720
0	745
0	739
0	732
0	737
0	3831
4	2353
4	2315
0	3526
0	1959
0	1120
0	989
0	793
12	397
0	19
0	3596
0	3528
0	3539
0	3452
0	3472
5	3457
6	3452
0	3364
0	2547
0	3537
0	3523
0	3025
0	3060
0	3475
0	2495
0	523
0	523
0	480
0	497
0	482
8	1488
0	1074
0	1326
4	1412
0	1439
0	1374
0	1489
0	1482
4	1144
0	1439
7	857
0	52
5	25
48	196
0	175
0	1123
0	296
0	283
25	3605
15	38
0	0
2	1
0	752
0	78
0	693
0	662
0	743
0	23
3	750
0	728
0	194
0	75
0	752
0	694
0	658
0	710
0	699
0	724
0	37
0	698
0	78
0	735
0	738
0	724
0	748
0	188
0	172
0	706
0	704
0	743
0	755
0	651
0	549
0	697
0	706
0	719
0	715
0	706
1	748
0	742
0	724
0	750
10	768
0	176
0	697
0	732
0	713
0	29
0	468
0	77
0	145
0	687
0	735
0	675
4	100
0	568
0	672
0	751
0	750
0	737
0	751
0	746
0	695
0	35
0	732
0	721
0	28
0	720
0	677
0	746
0	720
0	720
0	750
0	524
0	642
1	738
0	65
0	15
0	648
0	653
0	634
0	49
0	40
2	561
0	19
0	490
0	752
0	743
0	745
0	706
0	749
0	731
0	698
0	692
0	742
0	720
0	745
0	732
0	727
0	745
0	691
0	753
0	747
0	719
0	742
0	601
0	717
0	597
0	742
0	717
0	716
0	617
4	614
2	1241
6	325
0	608
18	708
0	707
69	389
0	897
0	963
2	1040
0	971
0	1301
0	300
1	195
2	85
0	394
0	589
38	148
2	344
4	271
0	205
19	34
0	334
0	295
0	442
0	439
0	450
0	448
0	433
0	177
0	434
0	434
0	302
0	169
0	25
0	264
0	266
0	9
0	435
0	265
0	267
5	362
0	360
0	264
0	267
3	280
0	263
0	14647
0	42124
0	21498
117	42472
0	42283
0	20928
0	13737
0	19350
0	25128
0	30040
0	27991
2	27582
5	25072
25	30401
17	15587
0	30368
0	41974
0	41282
0	33692
0	27820
0	27856
0	41964
0	41763
0	41988
0	41834
0	42019
0	42029
0	30178
0	33800
0	33839
0	31429
0	33748
0	30347
0	30352
0	115
0	929
0	102
0	2422
0	2457
1	11
23	2333
1	22
0	179
0	2441
0	1072
0	2384
0	1341
7	1211
14	1086
4	295
0	145
0	7006
0	1286
0	585
0	851
1	591
0	1028
3	6305
6	454
0	454
0	138
0	444
0	17
1	12
0	4
0	0
0	0
0	0
0	0
0	3
0	5
0	0
0	5
0	0
0	5
0	0
0	0
0	5
0	0
0	0
0	0
0	2
0	0
0	5
0	5
0	5
0	5
0	5
0	5
0	5
0	5
0	5
0	5
0	5
0	5
0	5
3	8301
2203	8301
1	794
6	470
4	560
0	454
0	1053
0	472
0	400
0	165
6	564
0	617
1	741
0	432
0	408
0	643
0	561
0	218
1	226
0	206
0	451
5	42
0	2
0	2
0	0
0	2
0	2
0	0
0	0
0	0
0	0
0	0
0	0
3	22
0	2
0	2
0	2
0	2
0	20
0	20
0	20
0	20
0	11
0	0
0	20
0	20
0	36
0	20
0	20
0	20
0	20
0	20
0	18
0	20
0	20
0	20
0	20
0	20
0	19
0	22
0	20
0	20
0	20
0	22
0	18
0	18
0	20
0	20
0	18
0	18
0	22
0	18
0	20
0	22
0	20
0	20
0	20
0	20
0	20
0	22
0	20
0	20
0	20
0	20
0	20
0	20
0	20
0	20
0	20
0	20
0	20
0	20
0	20
0	20
0	18
0	20
0	20
0	22
0	22
1	62
0	20
0	20
0	20
0	20
0	20
0	20
0	18
0	20
0	20
0	20
0	20
0	20
0	20
0	0
1	140
4	141
52	1150
3	876
0	1107
0	1112
0	285
0	947
0	1093
0	228
3	866
0	879
0	955
0	866
64	120
0	504
0	3694
0	3641
40	2810
0	970
12	854
0	655
4	32
0	234
1	300
0	698
2	40
0	30
0	16
0	672
0	689
0	461
0	662
1	39
0	533
1	34
0	42
1	492
3	29
0	20
1	63
1	522
0	523
0	508
0	529
0	498
0	521
0	0
1	0
0	401
1	26
0	11
0	10
0	3
0	0
2	0
0	401
0	399
0	22
0	53
0	1
0	53
0	53
0	7
0	54
0	52
0	52
0	52
0	0
0	0
0	79
0	79
3	1401
1	1403
0	701
0	87
0	24
1	1302
2	331
8	143
1	8
0	2
0	0
0	136
0	330
0	58
0	557
0	143
0	40
0	556
0	128
0	175
0	78
0	1
0	10
0	157
11	54
0	68
0	50
0	32
0	43
2	43
0	528
0	504
0	210
0	523
0	349
0	318
0	337
0	337
2	339
1	69
0	326
0	301
0	334
1	460
0	320
860	4432
0	2720
21	4257
0	3432
0	3840
0	2137
0	2039
0	2315
2	228
1	1045
0	480
1	4202
0	3455
1	4289
0	3762
0	7
0	7
0	7
0	6
0	7
0	1
0	0
58	891
1	694
0	130
0	234
1	785
0	660
0	23494
40	21041
19	21088
0	16383
0	19245
0	17040
1	21099
0	19193
0	19452
0	12827
0	17537
3	58
0	502
0	38
0	400
2	541
0	479
0	482
9	14
2	14
0	121
0	153
0	116
0	30
0	23
0	15
1	153
0	150
3	150
0	150
0	0
0	0
0	35
0	42
0	28
3	40
0	28
1	28
0	28
0	8165
2	577
0	8180
0	510
4	1557
1	125
0	1277
9	488
2	3075
0	71
0	5
0	52
0	37
0	510
0	653
1	4892
0	752
0	279
0	334
0	189
0	188
5	196
13	798
0	365
0	381
0	149
0	9942
0	14494
5	13079
31	9721
0	8768
0	2199
11	10891
0	8432
1	12650
0	13508
0	12328
0	10498
0	13253
0	10511
3	10876
0	5826
0	11750
0	11595
0	8890
0	2
0	174
0	172
0	173
0	172
0	172
0	41
0	1
0	2
0	16
0	39
0	9
0	18
0	15
0	33
0	9
2	107
0	22
0	19
0	81
0	175
0	175
0	173
0	171
0	174
0	174
0	174
0	165
0	172
0	174
0	171
0	171
0	171
0	171
0	175
0	175
0	9770
11	8143
9	2779
4	3473
0	5633
0	6518
0	8594
0	8555
0	5576
0	5400
0	4465
0	4961
0	5164
0	5341
1	5325
0	5307
0	1982
0	5384
0	5014
0	4788
0	5393
0	5320
0	4774
0	5426
0	5409
0	5042
0	5479
0	5412
0	5207
0	5191
38	6111
0	5040
0	4409
0	4354
0	4014
0	1776
0	4120
0	3691
0	3711
0	1416
0	1039
0	617
0	121
0	831
1	758
0	722
1	1004
0	269
0	448
0	504
0	433
0	299
0	302
0	45
11	10
1	5103
0	5519
0	5362
1	5287
0	4976
0	5257
0	4249
0	5000
0	4917
0	4912
0	4465
0	3684
0	5479
0	5394
0	5432
0	4880
0	4721
0	4893
0	4625
0	752
17	103
4	294
0	280
1	139
0	708
0	727
0	726
0	714
0	587
0	660
0	690
0	723
0	700
0	709
0	714
0	437
0	712
0	701
0	695
1	713
0	720
0	89
0	8
22	0
0	90
0	88
0	89
0	39
0	41
0	3
0	3
5	43
0	31
0	1
0	7
0	2231
0	2267
0	2246
0	2246
0	2182
0	1855
0	2289
0	2207
0	1333
0	1756
0	1786
0	1856
0	2160
0	2126
0	2150
0	2102
0	2183
0	2071
0	2123
0	2159
0	2159
0	2153
0	2258
0	2237
0	2245
0	2289
0	2198
0	2182
0	163
0	1967
0	1795
0	1879
0	1855
0	2124
0	2151
0	2192
0	2213
0	2015
0	2158
0	2301
0	2257
0	2288
0	2228
0	2228
0	2288
0	2225
0	2285
0	2285
0	254
0	1664
0	2296
0	778
0	1610
0	2169
0	2227
0	1629
0	1815
0	2012
0	700
0	126
0	1298
1	1849
0	1679
0	1679
0	1045
0	205
0	2172
0	2111
0	2198
0	2030
0	1853
0	1551
0	1579
0	1660
0	1598
0	1562
0	1575
0	1513
0	1535
0	1456
0	1581
0	1458
0	2011
0	1519
0	1532
0	1599
0	1647
0	947
0	1620
0	1646
0	945
0	2155
0	1861
0	1533
0	1572
0	1507
0	1629
0	1505
0	1473
0	1550
0	1487
0	1489
0	1556
0	1549
0	1489
0	1399
0	12
0	83
0	83
0	3
0	6
0	9
1	21
1	5
0	3
0	77
0	80
0	364
0	364
3	316
0	320
0	337
0	18
0	54
0	64
0	53
6	28
0	22
1	3
0	3
2	9
0	359
0	360
0	344
0	325
0	355
0	331
0	335
0	328
0	30
0	33
0	31
0	28
0	15
0	0
0	8
0	1
0	0
0	0
0	0
0	15
0	8
0	307
0	558
0	0
0	0
0	8
0	21
1	46
0	9
0	23
0	6
3	12
0	66
0	437
2	26
1	553
0	321
0	323
0	315
0	310
0	313
0	4417
0	4417
0	4383
2	2777
0	770
0	348
8	524
0	288
0	164
0	180
0	12
0	278
0	278
0	115
9	283
0	279
1	67
0	31
0	1
0	1
0	1
0	1
0	1
22	429
6	0
0	0
0	545
0	242
6	137
0	371
0	229
1	261
0	3
0	485
21	955
0	544
0	371
0	325
0	351
0	318
0	304
0	337
0	325
0	314
0	493
0	378
0	381
0	336
0	309
0	780
0	674
0	682
0	12
0	12
0	207
0	197
0	10
0	10
0	3
3	1105
4	1122
0	1142
0	426
1	25
2	149
1	16
4	7
0	36
3	129
0	51
1	14
6	13
0	118
0	103
4	40
0	20
0	124
0	110
0	65
0	0
0	0
0	0
0	1369
0	735
0	1089
0	1048
2	1017
0	2696
0	1955
0	1625
0	931
0	705
0	550
0	2555
0	2428
0	2462
0	2596
0	2597
0	2600
0	2123
0	2128
0	2225
0	2602
0	2189
1	2516
4	420
0	355
0	343
0	339
0	329
0	352
0	351
1	333
0	351
0	325
0	314
0	329
0	330
0	314
0	208
0	39
0	171
0	45
1	49
0	36
1	21
0	20
0	329
0	349
0	341
0	339
0	336
0	345
0	353
0	333
0	338
0	281
0	349
0	311
0	349
0	345
0	335
0	347
0	327
0	332
1	346
0	1375
0	1381
0	0
0	173
0	0
0	378
0	52
0	52
1	1280
3	89
0	13
0	17
0	92
0	2219
0	2125
0	35
0	395
0	51
0	19
1	9
0	31
4	125
0	423
0	331
0	1297
1	23
10	2003
3	81
4	105
0	1265
0	1291
0	1211
0	1291
0	1265
0	1385
0	407
0	412
0	381
0	292
0	412
0	413
0	1266
0	423
0	412
0	1283
0	1357
0	1383
0	1377
0	1283
0	1257
0	378
0	379
3	311
0	285
0	405
0	379
0	374
0	1291
0	1349
0	371
0	1283
0	1373
0	0
0	0
0	0
357	4847
0	92
11	0
18	132
6	37
0	347
18	1412
0	3544
0	3206
0	0
0	0
0	0
0	7952
5	7997
0	1087
0	743
0	32
70	115
1	67
1	45
1	1583
13	1
0	0
0	643
0	604
0	609
0	610
0	541
0	631
0	560
0	601
0	478
0	732
0	732
0	547
0	549
0	283
0	49
0	136
0	44
0	102
0	20
0	31
0	14
0	12
0	654
0	643
0	567
0	653
0	410
0	313
0	11
0	0
0	0
0	0
0	1
0	0
0	0
0	11
0	1
0	6
0	6
0	6
0	5
0	3
0	6
0	1
0	0
0	1
0	0
0	0
0	0
0	1
0	1
0	0
0	0
0	0
0	0
0	931
0	924
1	381
2	869
0	144
5	772
0	53
0	79
0	203
1	259
0	920
0	898
0	778
1	909
0	770
0	0
0	25
0	16
0	24
0	13
0	7
0	20
0	8
0	4
0	27
0	27
0	30
0	12
0	27
0	30
0	25
0	25
0	28
0	360
0	384
0	313
0	76
1	70
0	24
0	14
0	6
0	322
0	27
2	28
0	26
0	18
0	2
0	1
5	0
0	26
89	57
0	0
0	0
0	0
0	0
0	0
0	3
0	3
0	1
0	0
0	0
0	0
0	3
0	3
0	3
0	161
0	189
5	75
0	81
0	68
1	12
1	44
0	23
0	6
0	19
3	188
0	162
0	77
0	0
0	77
0	4
0	77
0	75
0	75
0	77
0	75
1	75
0	75
0	9
0	75
0	75
0	9
0	75
0	72
0	421
0	739
0	723
0	743
0	766
0	514
13	514
0	728
5	746
0	746
0	767
0	705
23	179
0	715
0	448
0	759
0	768
0	759
0	759
4	510
0	753
0	735
1	1
0	657
1	744
0	614
0	60
5	325
0	725
0	744
0	751
0	2077
0	118
0	77
1	9
0	2053
0	2067
35	1349
0	2026
2	2005
1	1981
8	0
0	18
0	13
0	18
0	371
1495	443
0	400
13	84
0	40
0	20
0	0
0	48
0	7
7	130
0	194
52	515
0	21
0	21
1	398
0	53
0	53
0	53
0	53
0	9
0	57
0	2
24	57
1	60
0	53
0	53
0	53
0	60
1	57
0	53
0	53
0	49
0	69
0	53
0	53
0	53
3	726
16	1421
0	1326
0	1890
0	66
0	1890
6	306
0	2
0	101
0	967
0	967
0	174
0	1236
0	212
0	320
0	75
9	43
0	70
0	1654
0	1861
0	1862
0	1712
0	1783
0	877
0	1790
0	1885
0	1792
0	1654
0	1874
1	1825
0	1881
0	1795
0	1878
0	1809
0	1811
0	1265
0	1321
0	1355
1	1415
0	1397
0	292
0	293
0	460
0	294
0	168
0	462
0	460
0	73
0	90
0	78
0	764
2	86
0	120
0	89
5	679
0	51
0	51
0	737
0	728
0	154
0	60
0	62
0	64
0	83
0	59
0	72
0	164
0	331
0	93
0	332
5	703
4	703
0	701
0	750
0	622
3	479
0	143
0	61
0	597
0	595
0	607
0	557
0	571
0	441
0	602
0	607
0	613
0	604
0	606
0	542
0	575
62	2534
3	2321
89	1261
0	2446
1	2231
39	2356
8	1229
0	1623
1	1151
0	1329
0	1165
1	1047
0	1094
0	1225
0	951
7	401
1	503
0	258
0	615
0	2208
0	1888
0	1612
0	1547
1	1831
0	1938
1	389
21	161
1	11
0	390
0	1
0	171
0	18
0	68
0	148
1	64
0	64
0	64
0	64
0	64
0	64
0	482
0	236
0	235
1	465
0	458
0	459
0	240
0	229
0	240
0	0
0	0
0	0
0	0
0	0
0	0
0	0
0	0
0	0
0	0
0	0
0	0
0	0
0	0
0	0
0	0
0	0
0	1182
0	1193
0	71
0	390
0	446
0	413
0	1154
0	77
0	382
0	428
0	1182
4	450
17	37
1	6
12	300
1	21
0	941
0	50
1	65
0	85
0	33
2	42
0	2
0	1197
0	1191
0	738
0	691
0	1084
0	1322
0	905
7	283
0	74
8	105
2	70
0	1163
0	1241
0	1223
0	1171
1	1180
0	1282
0	1265
5	1304
0	1045
0	1269
0	1104
0	1088
0	892
0	228
0	48
0	177
0	225
0	220
0	228
0	230
0	228
0	221
0	225
0	223
0	227
0	222
0	222
0	228
0	186
0	223
0	230
0	225
0	127
0	230
0	186
0	225
0	222
0	227
0	225
0	230
0	220
0	182
0	230
0	48
0	2
0	0
0	120
0	120
0	237
18	653
6	7
0	5
0	14
0	53
0	31
0	33
0	341
0	361
0	361
0	356
0	278
0	351
0	281
0	358
0	357
0	350
0	352
0	359
0	31
0	0
0	1
0	1
0	2
0	2
0	1
0	2
0	1
0	29
0	29
0	29
0	2
0	2
0	1
0	2
0	30
0	31
1	2
0	0
0	0
0	0
0	930
0	834
1	692
0	801
0	86
4	469
2	119
2	359
0	352
0	173
1	148
2	165
0	179
5	84
4	890
4	856
0	919
0	440
1	913
0	1706
0	1736
0	1779
1	313
0	1109
3	1688
0	1690
0	1773
0	1197
0	900
0	1684
0	1647
0	1776
0	1685
2	756
0	1666
0	1721
0	1775
2	1735
0	1702
0	1616
0	897
0	162
0	162
0	12
0	162
0	0
1	6
0	0
0	0
0	0
0	0
0	0
0	9091
16	1250
7	3331
0	8512
0	3007
17	3709
4	796
1	3040
0	1626
3	1652
2	1096
1	358
0	8953
0	8753
4	8803
2	8725
0	8756
0	7425
3	8967
0	8852
0	8925
0	8918
0	4497
0	8546
0	7994
0	6958
0	25569
564	21064
0	15794
0	24608
0	24671
36	19817
0	24435
5	21236
0	13368
0	18390
1	20824
0	21156
0	21020
0	19336
0	3603
0	10688
0	12815
0	15593
0	20308
0	1811
0	1789
0	1791
0	1075
0	307
0	499
0	107
4	78
1	49
0	51
0	1483
0	5
1741	620
0	419
2	23
1	67
0	580
5	409
8	3828
0	2070
0	3544
0	4404
0	4428
2	4470
19	627
0	1109
13	4350
0	4351
0	4405
0	4346
0	4245
0	2024
0	4253
0	4435
0	4265
0	4168
0	4395
0	3530
0	4264
0	3619
0	4191
0	4043
0	3779
0	3640
0	3724
0	1834
0	1610
0	258
4	6681
0	3648
0	1274
0	342
0	6658
0	346
0	5
0	5
0	4
0	27
0	25
0	27
0	7
0	4
0	3
2	30
0	26
5	30
0	24
0	22
0	29
0	22
0	22
0	152
0	135
0	147
0	146
0	148
0	83
0	43
3	25
1	23
0	142
0	150
0	144
0	148
0	134
0	2150
0	443
0	1129
14	618
1	1671
0	1608
2	1972
0	1664
0	53
0	53
0	8
0	0
0	1
0	0
0	1
0	0
1	6
12	443
0	7
7	442
0	6252
8	6232
0	245
3	192
2	249
0	130
8	25
0	6190
0	6204
0	6022
0	3790
0	6224
2	5402
0	4127
0	6125
0	4427
0	4501
0	4066
0	4073
0	207
799	1383
1	53
0	30
0	1007
0	1043
0	789
0	320
0	302
2	1230
24	1126
0	3318
5	1435
6	353
7	304
8	2294
0	2369
0	367
0	725
0	153
0	120
0	127
0	89
0	144
0	89
0	210
0	227
3	645
0	689
0	104
0	425
0	0
0	699
0	694
0	705
0	703
0	633
0	684
0	510
0	566
0	605
0	588
1	648
3	2
0	930
0	515
16	929
0	192
0	928
0	928
26	1144
0	26
0	16
0	41
0	1069
0	1126
0	289
0	1092
0	989
27	672
7	61
0	104
0	0
0	0
67	1258
3	1232
1	125
0	144
0	143
0	82
30	371
2	81
0	1174
0	1174
0	1234
0	1220
0	674
0	673
1	673
0	128
0	672
0	658
0	2585
0	2797
0	2618
0	2545
0	2719
0	2483
1	2257
0	2149
0	2657
0	2720
0	2566
0	2412
0	2770
0	2720
0	2768
0	2547
0	2718
0	2551
0	2556
0	2299
0	2799
0	2554
0	2720
0	2477
1	2619
2	2791
2	2280
0	2671
13	2630
1	22
0	1526
0	1528
1	1458
0	1506
188	834
37	654
6	39
0	3
0	313
0	1511
0	598
0	537
4	590
3	67
0	22
0	119
0	82
0	436
0	395
0	1565
0	1918
0	1153
2	114
0	1891
0	283
0	1864
0	1847
0	1211
156	1808
0	1445
23	1655
2	1271
3378	1746
0	1750
0	1312
2	1647
0	1637
0	1523
0	1556
0	417
0	1634
0	1693
0	1439
0	1671
0	1678
0	1552
0	1649
0	1449
83	1447
0	94
2	104
0	75
0	551
0	1143
0	520
0	534
0	27
9	27
0	15
0	15
4	209
0	20
0	461
38	9
3	8
1	5
0	2
0	461
0	1476
0	485
0	1393
2	558
0	1533
0	0
0	353
0	272
0	353
0	1443
0	1484
0	343
0	0
0	251
0	352
5	349
3	339
0	1399
0	397
0	1443
0	491
0	352
0	350
0	1189
0	298
0	914
0	458
0	1625
0	735
9	889
0	579
0	461
0	1494
0	541
0	460
2	1578
2	294
0	90
6	1594
0	132
0	1362
0	10
0	293
0	108
0	482
0	282
0	282
0	488
0	394
0	218
0	482
0	212
0	338
0	292
0	268
0	295
0	353
0	353
0	349
0	262
0	348
0	257
0	253
0	347
0	332
0	3
0	35
4	1497
0	1497
16	1081
0	641
1	546
1	1071
0	792
0	466
0	1313
0	879
0	0
0	184
0	0
0	0
0	0
0	0
0	0
0	0
0	0
0	0
0	0
0	0
0	0
0	0
0	0
0	184
0	0
0	0
0	0
0	0
0	0
0	0
0	0
0	0
0	0
0	0
0	184
0	0
0	0
2	58
0	0
0	0
0	0
0	0
0	0
0	0
0	484
1	334
0	471
1	151
0	170
0	171
6	2429
0	2827
0	226
1	1432
0	280
0	488
0	266
8	2671
2	2556
11	146
0	648
8	2658
0	2362
0	2362
0	1827
0	1030
0	2356
0	2750
1	65
0	9
1	74
0	64
0	3
0	3
14	16625
0	29211
0	28671
120	13992
5	4489
0	2930
83	7293
0	4052
14	26626
0	26327
0	20390
0	20880
2	17315
0	15924
0	16417
0	16956
0	16847
0	16944
0	28685
0	8441
0	16849
0	16854
0	27189
0	22880
0	17385
0	17371
0	17386
0	16933
0	16949
0	16942
0	16950
0	25921
0	28105
0	114
0	112
0	85
0	87
0	90
0	101
0	101
0	78
1	81
1	85
0	553
0	625
0	3416
0	272
1	362
9	3391
0	179
5	374
10	1434
0	4245
0	3696
0	3284
0	3304
0	1962
0	1753
1	3158
0	1848
0	85
0	85
0	2
0	84
1	85
34	1423
0	1601
3	261
1862	7003
0	6736
0	4211
0	1885
0	546
2	1144
1	613
0	539
0	6829
0	2300
0	1949
0	2226
0	1878
41	1707
0	3959
0	4232
0	4011
0	1942
0	2085
0	638
0	369
0	859
0	675
0	3923
0	3923
0	3509
0	3738
0	3662
0	3157
0	4087
0	3945
0	3895
0	795
0	55
0	68
0	159
0	27
0	69
2	2
1	792
0	791
0	725
0	791
0	457
0	785
0	759
0	736
0	766
0	728
0	411
0	410
0	60
0	1
0	196
0	53
0	30
7	204
0	410
0	411
0	305
0	280
0	236
0	257
0	249
0	260
0	257
0	260
0	410
0	371
0	412
0	387
0	303
0	232
0	256
0	221
0	250
0	230
0	257
0	230
0	249
0	224
0	230
0	324
0	303
0	230
0	258
0	256
0	247
0	254
0	249
0	233
0	258
0	145
0	150
6	342
0	340
26	161
1	339
3	342
0	338
2	132
0	127
0	60
0	12
0	93
0	205
0	137
0	121
2	11435
0	11996
12	8130
1	9953
0	7958
0	9040
0	6996
0	9712
5	6509
0	8320
0	677
0	11241
39	9702
0	9385
0	3991
0	7925
1	9985
0	8135
0	337
0	300
0	191
0	230
0	260
0	260
0	276
0	35
1	29
0	33
0	13
0	8
0	8
0	10
0	16
0	4
0	16
0	12
0	5
0	6
0	12
0	1
0	345
0	299
1	305
0	304
0	317
0	317
0	38
1	39
0	4
0	39
0	39
0	39
0	39
0	39
0	39
0	29
0	16
0	44
0	39
0	39
0	44
0	44
0	39
0	39
0	44
0	39
0	21
0	15
0	39
0	12
0	12
0	4
0	0
0	2191
0	666
36	689
0	2115
0	2113
0	2197
0	2172
7	487
0	2166
0	2170
0	2190
0	2192
0	2195
0	2192
0	2170
0	2169
0	2165
0	2172
0	2168
0	2197
0	2193
0	2196
0	2141
8	2169
0	2149
0	2124
0	2175
0	95
0	32
0	17
0	3
0	2
0	0
0	3
0	44
0	1
0	92
0	95
0	1
0	1
0	1
0	5437
0	359
11	5435
3	982
0	5931
0	882
4	1500
0	1268
0	2816
1	2480
6	5315
4	5590
1	5349
0	4902
0	5831
0	5829
2	5828
0	5720
4	4831
0	5115
2	5855
0	5085
1	5688
2	5543
0	1899
0	2221
0	2256
1	25
0	121
5	29
2	220
0	42
4	35
0	2251
0	2254
0	2242
36	302
1	302
0	1762
0	663
0	542
8	413
10	460
0	131
0	242
0	663
3	1732
0	1767
0	1758
1	13869
0	13861
0	17020
0	13665
1	13875
1	13580
0	10024
0	15055
0	15919
6	16649
0	15352
0	15039
8	1592
119	1592
0	1374
183	2121
4	669
5	1070
2	1005
14	1267
0	961
2	247
11	209
0	2057
0	1919
0	0
0	0
0	0
0	0
0	0
0	5
0	0
0	0
0	0
0	0
0	0
0	0
0	0
0	0
0	107
0	107
0	107
0	106
0	106
0	106
0	14
0	3
0	10
1	10
5	19
1	8
0	4
0	1
0	10
0	7
0	8
0	6
0	1965
4	359
0	409
0	319
0	2083
0	273
0	128
0	1267
0	209
0	155
0	179
0	242
0	1824
0	2050
0	2017
1	1961
0	2008
0	2015
0	2012
0	3
0	1673
0	1569
0	1615
0	1714
2	432
0	766
0	1668
0	1287
0	612
0	635
0	109
2	1678
4	1420
0	1580
0	1667
0	1657
1	1667
0	1662
0	1665
1	1661
1	1652
0	1657
0	1665
0	1682
0	1668
0	1677
0	1580
0	1673
0	1664
3	1665
2	344
0	3702
0	3486
0	3593
4	378
1	3627
3	1834
0	451
0	446
0	96
1	3647
5	2963
0	3451
0	3257
1	3636
0	3264
0	3480
0	3465
0	3598
0	3441
0	3290
0	3485
0	489
0	636
0	677
0	14
0	16
0	77
2	14
0	14
2	399
0	377
0	229
0	28
0	460
0	292
0	99
0	298
1	598
0	177
0	180
8	617
0	645
0	1
0	1
0	1
0	1
0	1
0	1
0	1
0	0
0	1
0	7
0	1
0	1210
0	1209
1	52
1	71
0	34
0	17
0	13
0	22
0	1205
0	1203
0	1165
0	1209
0	1229
0	1204
0	1166
0	1213
0	1213
0	1212
0	1206
0	1202
0	1200
0	1200
0	191
0	191
0	191
0	191
0	192
0	46
0	11
0	3
0	191
0	191
0	45
0	44
0	45
0	44
0	45
0	190
0	43
0	418
0	421
1	398
0	421
0	113
0	88
0	73
0	30
0	20
0	303
1	53
0	610
0	41
0	22
0	31
7	98
2	171
0	94
0	46
0	59
0	34
0	20
0	0
0	0
0	603
0	302
1	483
7	605
0	510
0	536
3	578
0	592
0	3051
0	2481
0	2481
0	2322
0	1861
0	1972
17	2101
1	2495
0	1301
3	207
4	2785
0	2422
0	2434
0	1
0	14
0	17
0	17
0	17
0	0
2	2
0	0
147	116
0	67
0	14
1	14
0	14
0	9
0	14
0	12
0	14
0	13
0	14
0	114
0	112
51	218
36	498
18	299
0	333
0	9
0	6
0	4
0	9
0	914
6	74
0	2134
0	593
3	250
0	683
0	2113
0	2117
0	513
0	1940
0	1484
0	1293
0	643
0	277
9	3286
20	8511
0	6712
7	6649
0	6650
0	9504
1	7569
0	6568
2	3985
0	105
5	6469
2	1754
10	7427
9	8444
0	6632
1	7806
2	5340
7	1982
0	604
0	1797
9	665
0	6
0	6
0	0
0	0
0	5
7	63
0	5
0	5
0	7
0	6
0	6
0	6
0	0
0	267
0	269
0	38
1	1
0	8
9	3
0	263
0	270
0	264
0	260
0	267
0	249
0	257
0	265
0	241
0	258
0	260
0	267
0	265
0	268
0	246
0	1778
0	1455
0	2783
0	2673
14	2019
5	940
1	1352
2	1430
264	3893
41	3893
1492	2656
0	2644
0	2394
0	1648
0	1530
0	1502
0	1425
0	1425
0	1361
1	1268
0	1237
1	1223
0	826
0	402
0	37
0	20
0	1904
0	1435
0	1437
0	1451
0	1429
0	2405
1	2424
0	1488
0	1484
0	1533
0	1403
0	3660
0	3782
0	3626
0	3347
0	3602
0	3653
3	3252
0	3679
0	3680
0	3680
0	3680
0	3678
0	3679
1	3677
0	3668
0	3654
152	223
0	46
0	97
0	97
0	119
0	147
1	216
0	378
0	383
0	206
0	53
0	96
0	100
0	137
0	55
0	12
0	10
1	214
0	217
0	202
0	188
0	193
0	212
0	215
0	4495
0	5033
0	4927
0	4467
0	4952
8	3871
5	4040
0	4624
0	4810
0	1386
52	8321
0	4392
0	2152
0	1967
0	4948
2	491
0	4793
0	4360
0	3573
0	3826
0	4521
0	4879
0	3417
0	4494
0	4392
0	4764
0	3855
0	4351
6	4574
0	4301
0	4218
0	3699
0	2923
3	1640
0	2237
1	740
0	27
57	701
0	139
27	280
0	2831
0	2914
0	2863
0	2901
0	2847
0	2879
0	2908
0	0
0	0
135	1368
0	1304
0	699
0	120
0	162
0	147
31	164
0	395
0	24
0	24
0	21
0	9
0	3
0	3
0	186
0	186
9	7
0	4
0	2820
0	414
16	2785
1	410
1	321
0	2518
0	635
0	501
1	2692
1	156
0	91
0	92
0	92
0	92
0	92
0	156
1	147
3	347
0	305
0	342
0	199
0	7
0	187
0	31
0	28
0	89
9	172
0	166
1	76
5	13
0	340
0	342
0	186
0	101
0	1475
0	1107
0	300
0	2246
0	2147
0	939
11	1937
0	2103
0	1728
0	1400
1	2037
0	1189
0	1892
0	613
0	227
0	179
22	425
0	2153
23	1900
0	1216
11	1807
0	805
0	1384
0	1520
0	1918
0	2
0	0
0	2
0	2
0	2
0	2
0	2
0	2
0	0
0	2
0	2
0	2458
0	1427
0	39
0	272
62	230
164	55
0	23
0	23
1	5
0	2
0	17
0	15
0	14
0	6
6	23
0	21
0	2050
0	96
0	31
0	15
0	22
0	37
0	47
0	4
2	26
0	2037
0	2017
0	2023
0	2027
0	2043
0	2019
0	2033
0	2032
0	2038
0	174
0	220
0	137
0	194
0	155
0	193
1	177
0	202
0	196
0	173
1	182
0	141
0	897
0	350
0	555
0	319
0	86
0	2223
0	1651
0	2062
0	186
0	392
0	2075
0	396
0	401
0	1614
0	42
0	2171
0	2131
0	2103
0	2107
0	2210
0	2229
0	2034
0	2058
0	2107
0	2100
0	2222
0	2030
0	2049
234	2733
0	2161
0	1670
0	2132
0	2137
0	2074
0	2079
0	2077
0	1942
0	2165
0	1959
0	2050
0	1970
0	1888
0	2169
0	2085
0	2130
0	2146
0	2166
0	2148
0	26
0	45
0	2
0	10
0	43
0	26
0	41
0	35
0	27
0	109
0	109
0	311
1	254
0	306
0	258
0	244
0	276
0	291
0	31
0	175
0	202
0	188
0	199
0	152
0	192
0	69
0	146
1	39
0	146
0	19
0	10
0	15
1	7
0	8
0	14
0	14
0	16
0	138
0	127
0	3
0	1
0	16
0	10
0	0
0	0
0	0
0	0
0	0
0	18
0	28
0	51
0	70
0	10
0	0
0	35
0	20
1	4
4	4
0	4
0	21
0	23
0	5
0	3
0	9
0	9
0	18
0	51
0	28
0	28
0	4
0	21
0	23
0	15
0	12
0	55
0	6
0	6
0	6
0	6
0	13
0	8
0	296
0	205
0	199
0	159
0	175
0	24
0	25
0	9
0	3
0	127
0	4
0	1
0	24
0	26
0	24
0	25
0	23
0	25
0	24
1	25
0	26
0	25
0	21
4	150
0	22
0	24
0	26
0	23
0	25
0	22
0	24
0	23
0	21
22	1521
0	1584
0	1658
0	661
0	210
0	277
0	148
0	313
0	270
0	34
0	182
0	135
0	150
0	145
0	272
0	346
0	293
0	202
0	241
0	166
0	250
0	166
0	193
0	128
0	101
0	124
0	73
0	38
0	1564
0	1592
0	1505
0	1571
0	1487
0	1619
3	1550
0	1324
0	1410
0	1626
0	1451
0	1524
0	1467
0	1588
0	1535
0	1586
0	1418
0	1494
4	7
0	12
0	8
0	14
0	300
0	22
0	7
0	8
0	11
0	11
0	11
0	282
0	62
0	8
0	301
0	296
0	172
0	9
0	20
0	37
0	103
0	20
2	0
2	62
0	296
0	265
0	291
0	260
0	293
0	291
0	297
0	261
0	296
0	268
0	276
0	297
0	288
0	222
0	255
0	260
0	263
0	276
0	292
0	298
0	287
0	256
0	291
0	292
0	186
0	258
0	251
0	261
1	169
0	182
0	180
0	64
0	5
1	65
0	4
0	65
0	14
0	4
0	102
0	108
11	60
0	14
0	10
0	174
0	174
0	28
0	154
0	2
0	19
0	17
0	0
0	14
0	4
0	3
0	3
0	3
0	4
0	4
0	4
0	2
0	4
0	4
0	4
0	4
0	4
0	4
0	4
0	4
0	4
0	3
0	4
0	4
0	4
0	4
0	4
0	4
0	4
0	4
0	4
0	3
0	0
0	0
0	3
0	3
0	0
0	0
0	0
0	0
0	0
0	0
0	0
0	0
0	0
0	0
0	125
0	3694
0	1851
0	3814
0	99
0	3852
0	111
0	3815
0	3175
0	3588
0	2086
0	194
0	1997
0	173
0	3727
1	3386
0	3831
0	3792
0	3841
0	3851
0	3848
0	3840
0	3843
0	3820
0	3847
0	3850
0	3842
0	3849
0	3804
0	3662
0	3775
0	3830
0	3767
0	3744
0	3664
0	3712
0	3676
0	3733
0	3649
0	3606
0	3582
0	3448
0	3408
0	3591
0	3607
0	3420
0	3647
0	3604
0	3624
0	3615
0	3620
0	3620
0	3414
0	3638
0	3590
0	3562
0	3409
0	3611
0	3578
0	3616
0	3614
0	3435
0	3576
0	3577
0	3513
0	3173
0	3022
0	3160
0	3179
0	2842
0	3127
0	2931
0	2873
0	2826
0	2874
0	2794
0	2881
0	2126
0	2027
0	2180
0	2917
0	2032
0	3686
0	3659
0	3826
0	3660
0	3485
0	3586
0	3441
0	3624
0	3606
0	3573
0	3593
0	3606
0	3497
0	3419
0	3647
0	3386
0	2997
0	3101
0	2132
0	3761
0	3620
0	3684
0	3660
0	3621
0	3594
0	3642
0	3577
0	3429
0	3579
0	3640
0	3593
0	3583
0	3610
0	3595
0	3617
0	3601
0	3591
0	3584
0	3553
0	3476
0	3455
0	3416
0	3570
0	3610
0	3617
0	3581
0	3607
0	3563
0	3425
0	3567
0	3405
0	2984
0	2948
0	2981
0	2901
0	2990
0	2958
0	2770
0	2245
0	1981
0	1940
0	2151
0	3502
0	1
0	1
0	1
0	1
0	0
0	0
0	34
0	1
0	1
0	1
0	27
0	1
0	1
0	1
0	1
0	2
0	1
0	1
0	1
0	1
0	2
0	1
0	1
0	1
0	35
0	1
0	1
0	1
0	1
0	2
0	1
0	1
0	1
0	3
0	1
0	2
0	2
0	2
0	1
0	1
0	2
0	2
0	1
0	1
0	1
0	1
0	1
0	1
0	1
0	1
0	1
0	2
0	2
0	2
0	1
0	3959
1	3711
1	3739
0	3636
0	3747
0	3177
0	1
0	1
0	1
0	1
0	1
0	0
0	1
1	18
0	0
0	0
0	1519
0	1479
0	1485
0	1471
0	1212
0	1502
0	1502
11	865
0	1222
0	1484
0	1444
0	1278
1	746
0	442
0	517
0	34
0	0
0	56
0	32
2	39
0	46
2	79
0	78
0	104
0	43
0	113
0	99
0	124
0	108
0	101
0	71
0	62
0	97
0	194
0	25
0	73
0	35
2	33
0	53
0	78
0	145
0	108
0	61
0	111
19	106
0	103
1	114
1	108
0	100
0	107
0	98
1	63
0	74
0	56
0	6
0	7
0	3
0	17
0	1514
0	1514
0	1506
0	1530
0	1478
0	1512
0	1529
0	1511
0	1502
0	1526
0	1472
0	1502
0	1506
0	1507
0	1506
0	1506
0	1529
1	1511
0	1421
0	1505
0	1500
0	1500
6	50
0	3139
0	7
1	212
0	414
3	337
2	2953
2	1332
0	1102
0	1178
0	1211
0	1163
0	778
0	3104
0	2916
0	0
0	0
0	9
0	1
0	0
0	0
0	28
0	0
0	7
0	7
0	0
0	2
0	7
0	7
0	115
8	25
0	823
1	13
0	96
0	799
2	16
0	20
2	29
0	118
0	799
0	791
0	108
0	782
9	781
0	783
0	0
0	0
0	0
0	0
0	0
0	0
0	0
0	0
0	0
72	1898
0	1656
0	409
0	346
0	351
0	252
0	284
0	91
0	930
2	1629
0	872
0	1634
0	1633
0	1645
0	1653
0	1635
0	1622
0	1632
0	95
3	176
1	9
0	20
0	167
0	173
0	160
0	164
0	36
0	24
0	21
0	21
0	88
0	10
0	39
0	56
0	2
0	167
0	9
0	5
0	169
0	37
0	27
0	21
0	169
0	39
0	169
0	25
0	15
0	45
0	15
0	169
0	21
1	58
0	170
0	154
0	140
0	164
0	156
0	168
1	224
0	649
0	669
5	114
0	598
0	133
0	422
0	468
0	164
0	246
6	207
0	338
0	330
0	130
2	191
0	187
1	139
51	108
0	0
0	318
0	195
0	242
0	8
0	0
0	8
0	377
0	355
0	343
0	41
33	24
0	342
0	342
0	376
0	350
54	353
1	343
0	370
0	601
0	11619
0	11164
0	1480
0	1625
22	4956
0	12569
0	761
0	11691
0	4268
0	2514
0	11789
0	5363
0	11351
0	3050
0	10320
10	331
11	11863
11	7336
0	6668
0	6577
4	4772
0	12061
0	12294
0	12170
0	11520
0	10900
0	12329
0	12243
0	11479
0	12094
0	11368
3	12111
0	12232
0	12192
0	10852
0	12000
0	10962
0	11173
0	10833
0	10984
0	11004
0	11511
0	11574
0	12038
0	12081
0	12110
0	11989
0	10805
0	12049
0	11874
0	6420
0	10926
0	8233
0	8476
0	11322
0	10782
0	9968
0	10068
0	11052
0	10292
0	11782
0	12251
0	11119
0	11840
0	11240
0	11351
0	11839
0	10243
0	5779
0	10315
0	10527
0	11102
0	8495
0	8640
0	10049
0	10614
0	10025
0	11043
0	11182
0	12274
0	11133
0	10884
0	10790
0	10616
0	11958
0	11663
0	10782
0	11794
0	10414
0	10853
0	9737
0	9737
0	9330
2	292
0	64
1	444
29	474
6	32
0	237
2	284
5	1804
0	867
6	918
1	1803
0	273
7	300
0	1209
2	1532
2	1773
0	1771
0	4610
0	2301
3	289
7	4005
6	3784
2	2139
1	4250
0	4139
7	4167
0	3366
1	283
0	2
0	2
0	0
0	0
0	0
0	0
0	283
0	283
0	0
0	0
0	0
0	0
0	0
0	0
0	0
0	0
0	0
0	0
0	0
0	0
0	0
0	0
0	0
0	0
0	0
0	0
0	0
0	0
0	0
0	0
0	0
0	0
0	0
0	0
0	0
0	0
0	0
0	57
0	14
0	6
0	57
0	6
0	9
0	21
0	14
0	14
0	21
0	606
0	599
17	615
0	588
0	615
0	640
0	623
0	20
0	1145
0	1065
0	1127
0	1142
0	1118
0	1045
0	1128
0	1018
0	2284
0	2197
0	2193
49	2367
0	2359
35	2363
1	2358
0	100
7	2360
3	2362
0	2359
0	2360
0	2358
0	2353
63	1309
0	723
0	682
0	722
0	472
0	524
5	572
2	571
0	80
0	693
0	380
0	265
0	405
0	426
0	163
0	130
0	596
0	655
0	914
0	857
0	317
0	502
0	425
0	282
142	99
0	74
0	159
0	6
0	147
1	0
0	94
0	511
0	540
0	529
0	180
0	68
0	1
0	2
0	0
0	54
0	71
0	529
0	515
0	517
0	529
0	0
0	0
0	0
0	0
0	0
0	0
0	0
0	0
0	0
0	0
0	0
0	0
0	0
0	0
0	0
0	0
0	0
0	0
0	0
0	0
0	0
0	11
0	2
0	13
0	12
0	35
0	20
0	20
0	13
0	340
0	349
0	20
0	52
0	55
0	23
0	335
0	30
0	74
0	337
0	349
0	15
0	25
0	356
0	134
0	348
0	9
0	28
0	348
0	348
0	22
0	15
2	331
0	281
0	15
0	79
0	75
6	23
0	325
0	342
0	19
0	352
0	342
0	425
0	435
0	348
0	343
0	355
0	331
0	354
0	344
0	325
0	339
0	343
0	336
0	350
0	354
0	331
0	350
0	357
0	327
0	316
0	310
0	335
0	327
0	300
0	340
0	343
0	338
0	344
0	330
0	346
0	329
0	336
0	324
0	317
0	338
0	338
0	335
0	338
0	337
0	345
0	328
0	338
0	297
0	335
0	338
0	335
0	330
0	336
0	264
0	333
0	435
0	355
0	335
0	328
0	347
0	345
0	362
0	355
0	338
0	345
0	352
0	345
0	332
0	317
0	363
0	368
0	353
0	358
0	359
0	355
0	345
0	363
0	337
0	353
0	349
0	335
0	321
0	344
0	327
0	346
0	357
0	347
0	342
0	333
0	335
0	347
0	347
0	327
0	341
0	354
0	356
0	344
0	324
0	347
0	331
0	348
0	344
0	310
0	365
0	321
0	345
0	355
0	358
0	344
0	344
0	327
0	340
0	353
0	354
0	347
0	343
0	326
0	307
0	331
1	355
0	342
0	338
0	348
0	355
0	348
0	355
0	321
0	338
0	331
0	330
0	347
0	338
0	348
0	338
0	332
0	345
0	346
0	347
0	330
0	345
0	355
2	331
3	330
26	341
36	340
0	320
0	326
0	26
0	29
0	29
0	189
0	189
0	0
0	102
0	29
0	2
0	0
0	0
0	0
0	0
0	0
0	0
0	0
0	0
0	0
0	3
0	92
0	36
0	0
0	41
0	40
0	92
0	92
0	141
0	16
3	6
2	18
0	8
0	20
3	19
0	21
0	15
0	129
0	133
0	44
0	81
0	155
2	1058
0	1036
0	1060
0	120
0	133
0	126
0	1018
0	201
0	182
0	25
7	163
0	288
0	40
0	914
0	971
0	958
0	456
0	462
0	479
0	941
0	1386
0	1353
0	1316
0	1374
0	1374
0	680
0	619
0	621
1	492
12	393
6	627
0	601
3	1445
0	1751
0	1115
0	1742
0	99
0	102
0	57
0	19
0	179
0	42
0	59
0	256
18	23
1	996
5	151
0	81
6	75
3	1002
0	961
0	974
0	988
1	955
0	935
4	955
0	938
6	930
0	30
0	895
0	1076
0	158
0	165
0	14
0	14
0	1088
1	1023
0	12
1	1088
0	1093
0	1027
0	771
0	1076
0	1064
0	1076
0	1
0	0
0	1
0	548
3	363
0	540
1	222
0	13
0	385
0	395
0	158
0	170
0	337
0	271
0	201
0	22
0	3
0	33
0	43
0	33
0	27
0	15
0	5
1	8
0	555
43	611
0	588
0	573
0	580
0	580
1	463
0	346
0	255
0	246
3	56
0	271
0	579
0	560
23	15963
0	15129
0	17206
0	14853
79	16103
0	6846
2	13119
0	14875
7	16120
25	14054
4	13110
0	781
5	13912
16	14129
0	12706
0	3344
3	2683
17	2542
0	1904
0	767
7	1253
10	713
1	3206
0	2460
90	1690
0	1479
0	1465
0	1500
0	996
0	1475
0	1475
0	1131
1	1005
0	1005
2	19208
0	19187
0	19393
9	16858
15	17416
0	19976
0	17268
0	11894
14	10485
1	15180
3	19335
0	17655
0	16873
0	19199
0	16700
0	19201
0	19188
0	19255
0	14592
0	16308
0	17126
0	13359
0	16145
0	16320
0	16927
0	19340
0	19235
1	19339
0	19291
0	19123
0	8
0	0
0	0
0	0
0	0
0	0
0	0
0	0
1	17
2	8
0	8
0	8
0	8
0	7
0	8
0	8
0	12
0	8
0	8
0	8
0	7
0	0
0	8
0	8
0	8
0	8
0	8
0	8
0	8
0	8
0	8
0	8
0	8
0	7
0	8
0	8
0	8
0	7
0	8
0	8
0	7
0	7
0	4
17	522
8	357
3	397
3	1040
0	1090
92	996
3	964
1	502
0	521
0	94
0	229
4	96
2	114
1	93
0	32
4	27
0	1060
0	1059
0	0
0	0
0	0
0	0
0	0
0	0
0	0
0	137
0	137
0	0
13	67
0	137
0	10
0	0
0	0
0	0
0	10
0	93
0	82
0	92
0	69
0	39
0	22
0	65
0	62
1	74
2	127
0	82
0	79
0	69
0	81
0	87
0	3
0	3
0	0
0	0
0	8
0	0
0	1869
3	594
21	1855
15	12
0	1879
3	1854
0	1867
0	1802
0	797
0	29
0	10
0	26
0	222
0	219
0	207
0	204
0	787
0	786
0	778
0	226
0	200
43	379
0	15
0	15
0	7
0	15
0	15
0	7
0	15
0	7
0	15
0	30
1	42
1	154
0	198
0	177
0	155
0	103
0	138
0	212
0	44
0	84
0	67
0	77
0	73
0	67
0	176
0	169
0	131
0	43
0	41
0	43
0	40
0	43
0	43
0	43
0	40
3	43
0	5
0	0
0	0
0	0
0	2
0	2
0	2
0	4
0	3
0	4
0	3591
0	22
0	249
0	69
0	30
0	3185
9	2630
0	3556
14	3565
0	10
1	13
0	2222
0	2202
0	2221
0	2200
5	2211
2	2179
0	2126
0	2154
3	2058
1	2053
0	1505
0	1999
0	173
0	87
0	55
15	4
0	2199
0	2205
0	2223
0	2198
0	2223
0	2204
0	2217
10	568
0	2222
0	2115
0	2201
0	2219
0	673
0	343
0	111
0	931
0	933
0	931
0	182
0	831
0	36
0	5
0	38
0	470
5	377
0	248
1	106
0	9
0	153
0	90
0	156
0	158
0	152
0	145
0	67
0	57
0	42
0	11
0	17
0	9
0	7
0	8
25	16
0	12
0	15
0	4
0	7
0	4
1	8
0	8
0	0
0	4
0	4
1	4
0	0
0	4
0	674
0	2725
3	2657
0	2566
3	2396
0	1373
1	571
2	654
13	522
0	183
0	2630
1	2630
0	2643
0	2383
0	2116
0	1361
0	1901
0	1818
310	1821
0	1815
0	1812
3	2191
1	1450
0	1493
0	554
0	498
0	273
1	51
1	47
0	79
0	214
0	594
1	579
0	622
0	563
2	584
0	359
0	543
0	535
0	515
0	575
0	612
0	569
0	573
0	601
0	396
106	1489
1	85
0	1489
0	2798
5	337
18	483
0	872
3	243
0	345
3	366
4	4
0	2730
0	2491
151	173
0	13
4	70
0	125
0	14
0	2
0	116
0	1458
0	1347
0	868
8	319
0	135
0	195
0	88
16	152
1	111
2	1416
0	1413
0	23
0	14
0	13
0	10
0	7
0	2
0	2
0	2
0	1
0	4
0	14
0	14
0	14
0	8
0	8
0	23
0	22
0	23
0	22
0	13
0	14
0	12
0	8
1	219
0	927
3	915
0	116
0	919
0	941
0	118
1	214
0	929
0	41
0	98
0	217
9	138
0	18
1	36
2	33
0	18
0	267
2	791
0	535
0	96
0	63
2	41
1	26
0	48
0	924
0	794
0	820
0	891
0	883
0	30
0	73
0	73
2	7
0	41
0	0
3	0
0	21
0	0
0	14
0	12
9	39
0	14
0	7
0	0
0	0
0	73
0	70
0	65
0	73
0	69
0	72
1	2
0	603
0	51
2	359
310	457
8	126
0	708
4	1619
0	2624
0	2458
0	2412
0	658
0	297
2	1642
0	2147
6	1693
0	2243
0	2166
0	2347
0	1475
0	2395
0	2280
0	2392
0	3288
0	3753
18	2491
0	3196
0	2560
26	1940
4	1678
0	783
1	1685
4	2797
0	2403
0	1408
0	1389
0	895
0	531
2	388
0	280
3	280
0	2279
0	2311
0	2347
0	2342
0	2105
0	0
0	0
0	0
0	0
0	1
0	1
4	630
0	58
0	1361
1	593
0	52
10	305
1	1341
0	1142
0	1010
0	1490
0	1062
0	1468
19	1399
0	1396
0	164
0	51
0	2335
0	1646
0	1876
0	0
0	1890
0	1875
0	1319
0	1231
0	1531
0	74
6	552
0	1869
23	1804
0	1781
0	1801
0	15
0	3
0	39
0	0
0	2
0	35
3	39
0	39
0	1207
4	42
0	1221
0	1028
0	294
1	59
1	165
0	901
0	119
1	698
11	33
0	1199
0	1214
0	1221
0	1224
0	1206
0	1228
0	1198
0	1176
0	1220
0	1173
0	1187
0	1198
0	1205
0	1203
0	1207
0	1151
0	1178
0	1201
9	1510
3	1491
0	1533
0	278
63	7
0	1513
2	1079
0	1079
0	104
0	547
0	172
1	828
0	818
0	1020
0	1062
0	876
0	814
0	824
0	536
0	532
0	542
1	409
0	169
0	173
0	100
0	80
0	71
0	62
0	30
0	14
2	15
2	22
0	814
0	741
0	567
0	557
0	566
0	562
0	560
0	560
0	459
0	454
0	260
0	337
0	169
0	556
0	366
0	807
0	806
0	821
0	551
0	169
0	180
0	166
0	561
0	553
0	551
0	447
0	329
0	17
0	17
0	17
0	17
9	50
21	251
0	86
0	20
0	66
0	86
0	86
0	85
0	14
0	1493
0	1487
1	313
0	1125
0	1142
0	1360
1	1330
1	1132
0	556
2	1379
1	4334
13	1390
1	1213
0	1373
3	854
0	715
2	105
0	4178
3	128
0	128
0	433
0	437
0	432
0	432
0	440
0	432
0	419
0	428
0	418
0	426
0	422
0	422
0	356
0	181
0	170
0	24
0	42
0	17
0	27
0	102
0	433
0	430
0	166
0	432
0	433
0	359
0	373
0	373
0	376
0	415
0	426
0	425
0	423
0	423
0	354
0	436
0	369
0	421
0	355
0	422
0	407
0	175
0	432
0	354
0	440
0	411
0	401
0	13
0	349
0	1182
5	1328
2	555
0	585
1	749
0	531
0	455
0	541
3	500
0	1146
0	1101
0	12810
53	9822
8	11884
4	10732
0	11351
0	5252
0	4594
1	5113
2	5094
0	4990
0	4999
0	3914
0	5065
0	0
0	0
0	0
0	0
0	0
0	0
0	0
0	0
0	0
0	21
0	0
0	0
0	0
0	0
0	0
0	0
0	0
0	0
0	0
0	0
0	0
0	0
0	0
0	0
0	0
0	0
0	0
0	0
0	3716
0	3079
0	1814
37	2458
1	1048
0	1250
0	795
19	1140
1	543
0	646
3	2812
0	2831
0	2942
0	2552
0	3470
0	3097
0	3301
0	5
62	540
0	75
0	0
0	3
0	3
0	317
0	317
0	228
0	228
0	539
0	45
1	2
0	1
0	0
0	0
0	42
0	43
0	45
0	4
0	45
0	51
0	50
0	44
10	17
0	44
0	555
0	472
0	537
0	538
0	0
0	0
0	0
0	0
0	0
0	119
0	60
0	1599
0	1437
0	1587
0	1593
0	1585
0	123
3	73
0	87
0	88
10	67
0	1601
0	1554
0	1589
0	1587
0	1599
0	1585
0	1584
0	1579
0	1586
0	1564
0	1588
0	1585
0	1587
0	1583
0	1561
0	1584
0	1587
0	1574
0	1572
0	1581
0	1555
2	5523
6	6207
14	6967
5	1264
14	4568
5	4573
0	5326
0	0
0	0
0	0
0	0
0	0
0	0
0	0
0	0
0	0
0	0
0	0
0	0
0	0
0	0
0	0
0	0
0	0
0	0
0	0
0	0
0	0
0	1919
0	1697
8	1770
8	477
1	1705
0	1147
1	762
0	293
0	467
0	1095
4	284
0	670
0	503
0	728
4	1417
0	1009
1	1793
0	581
0	590
0	35
0	133
0	714
0	720
3	164
0	714
0	695
0	47
13	86
1	109
28	710
0	716
0	702
0	709
0	712
0	714
0	653
0	697
0	709
0	635
0	598
0	612
0	616
0	625
0	612
0	613
0	623
0	402
0	598
0	611
0	609
0	450
0	620
0	593
0	577
0	583
0	440
0	584
0	569
0	558
0	493
0	585
3	838
0	669
0	705
0	655
0	597
0	581
0	533
0	709
0	584
0	720
0	703
0	712
0	523
0	694
0	692
0	683
0	670
0	620
0	596
0	489
0	612
0	444
0	541
0	609
0	623
0	587
0	617
0	578
0	600
0	404
0	571
0	587
0	530
0	512
0	493
0	566
0	576
0	403
0	447
0	569
0	574
0	381
0	584
0	484
0	548
0	340
0	482
0	564
0	387
0	618
0	0
0	0
0	0
0	0
0	0
22	935
0	0
0	0
0	0
0	0
0	0
0	0
0	0
0	0
0	0
0	0
0	0
0	0
0	0
0	0
0	0
0	0
0	0
0	0
0	443
0	531
0	0
0	0
0	0
0	0
0	0
0	0
0	0
0	2234
0	1898
3	716
0	1167
0	615
5	74
0	1913
0	1956
2	2048
0	1981
0	4121
302	293
0	1034
0	3554
0	2514
0	1147
5	497
0	1090
1	270
0	1237
6	1125
6	113
12	29
0	101
0	220
0	1468
0	1106
0	1057
0	1002
4	55
2	80
0	148
0	1422
5	3546
1	3472
3	3514
0	0
0	0
0	0
0	0
0	25
0	5328
0	4834
0	5039
0	118
3	4307
1	2108
0	5279
0	4809
0	5288
0	5545
0	5277
0	5401
1	4947
0	5150
0	755
0	5301
0	5356
0	4391
0	4305
0	4387
0	4967
0	5302
1	1128
0	1789
0	3791
0	4022
0	3583
0	2102
0	3683
13	2225
0	508
0	2000
0	5357
1	4108
0	5021
0	5349
0	6
0	2262
0	2256
0	293
0	7
0	16
0	2256
0	2260
9	655
0	2248
0	2256
0	2256
0	2230
11	2264
0	2257
0	1656
0	1552
0	1093
0	1542
0	1528
1	1085
0	1494
0	974
0	980
0	219
0	165
0	67
0	143
3	5
1	981
0	887
0	977
0	622
0	18
0	631
0	14
0	1
0	25
0	27
0	45
5	135
0	628
0	627
0	624
0	611
0	624
1	612
0	36
0	51
0	53
0	5
5	55
0	34
0	903
0	947
0	75
0	302
4	11
3	788
0	96
0	72
0	822
0	836
0	879
0	907
0	783
0	797
0	880
0	840
0	863
0	902
0	922
0	781
0	800
0	784
0	840
0	838
0	870
0	778
0	884
0	922
0	835
0	935
0	925
0	896
24	3318
0	528
0	1718
0	1711
0	2068
0	1867
0	1969
0	843
0	973
0	710
0	471
0	3077
12	1133
0	3289
34	1955
0	541
0	2051
0	2035
0	3283
0	3278
2	3288
0	3047
0	2351
0	1887
0	12
0	575
7	93
0	78
0	10
0	6
0	7
0	14
0	172
0	83
0	573
0	83
0	82
0	85
0	79
0	78
0	83
0	705
0	768
0	713
0	749
0	237
0	60
0	83
0	32
0	743
0	734
0	760
4	736
0	731
0	738
0	704
0	702
0	734
0	20
0	20
0	20
0	0
0	20
0	20
0	19
0	20
0	14
0	0
0	0
0	28
0	17
0	269
0	303
0	279
0	294
0	291
0	424
0	410
0	424
0	422
0	411
0	390
0	389
0	0
0	0
0	0
0	0
0	0
0	0
0	0
0	0
0	0
0	0
0	0
0	0
0	0
0	0
0	0
0	0
0	0
0	0
0	0
0	0
0	0
0	0
0	0
0	0
26	1341
2	1064
1	1124
1	1019
0	220
1	1049
0	1181
2	1094
0	936
0	952
0	0
0	0
0	5
2	318
0	105
0	3
0	0
5	20
0	43
0	44
0	10
0	6
0	6
0	82
0	310
0	381
0	371
0	250
2	229
0	264
0	254
0	251
0	262
0	260
0	262
0	260
0	252
0	253
0	257
0	252
0	244
0	243
0	254
0	242
1	262
1213	30
0	1
0	1
3	44
1	19
0	0
0	0
0	18
0	18
0	18
0	18
0	18
0	18
0	18
0	18
0	18
0	18
0	18
0	18
0	18
0	18
1	2853
0	2637
0	846
13	374
3	1323
0	2584
0	2420
0	2427
0	2546
2	2589
0	2527
0	2522
0	2564
0	2490
0	2568
0	2396
0	2527
1	2610
1	2336
0	1013
0	557
0	92
0	143
0	10
0	18
0	1012
0	863
0	875
0	468
0	477
0	598
0	536
0	887
0	583
0	38
0	42
0	47
0	22
0	33
0	12
0	7
0	39
0	38
0	117
5	100
0	98
0	111
0	115
0	117
0	115
0	444
0	779
0	719
0	763
0	406
0	154
1	51
0	714
0	791
0	727
0	722
0	772
0	770
0	787
0	762
0	771
0	757
0	761
0	772
0	772
0	766
0	760
0	769
0	724
0	768
0	767
0	735
0	707
0	670
0	719
0	714
0	712
0	776
0	768
0	750
0	725
0	767
0	725
0	750
0	769
0	762
0	759
0	757
0	766
0	766
0	766
0	762
0	753
0	732
0	706
4	211
4	198
1	193
0	197
1	63
0	55
0	20
0	193
0	199
0	496
0	496
1	88
2	52
0	14
0	1483
0	745
0	1475
0	1484
0	521
0	1553
26	100
2	161
0	1488
22	31
0	1116
0	1054
0	1091
0	157
0	226
1	1469
1	31
0	499
11	291
0	499
0	24
0	23
0	41
0	40
0	15
2	475
0	1145
0	1145
14	45
0	36
263	38
3	73
0	81
0	82
0	72
0	45
1	30
0	71
0	76
0	80
0	0
0	0
0	0
0	20
0	21
0	0
0	18
0	19
0	14
0	19
0	16
0	19
0	0
0	4
0	0
0	5
0	3
0	5
0	15
1	22
0	20
0	18
0	18
0	14
0	20
0	12
0	18
0	13
0	16
0	20
0	20
0	20
0	16
0	9
0	19
0	20
0	21
0	21
0	10
0	19
0	21
0	20
0	20
0	20
0	14
0	18
0	19
0	19
0	18
0	14
0	21
0	15
0	20
0	18
0	21
0	17
0	20
0	20
0	19
0	16
0	20
0	18
0	21
0	20
0	13
0	20
364	100
0	98
0	90
5	129
0	655
0	614
0	582
0	598
0	599
0	636
0	665
0	661
0	627
0	600
0	511
0	649
0	50
0	539
0	653
0	670
13	677
0	523
0	555
0	183
0	187
0	227
0	509
0	409
0	588
0	648
0	616
0	621
0	624
0	459
0	680
2	592
0	15
0	94
0	333
0	372
10	377
0	569
0	630
0	603
0	591
0	600
0	549
0	585
0	653
0	402
0	624
0	551
0	280
0	129
0	45
9	547
7	78
0	393
0	380
0	333
0	276
0	139
0	65
0	87
0	69
0	4
0	588
0	4
0	55
0	3
0	6
0	2
0	23
0	9
0	9
0	9
0	9
0	10
0	1198
0	0
0	1839
0	3016
3	3034
4	834
5	2591
4	2663
0	3588
17	2986
39	2324
2	1812
43	988
0	2898
0	3049
0	0
0	0
0	0
0	0
0	0
0	0
0	0
0	0
0	0
0	0
0	564
0	338
1	562
10	668
0	79
8	50
0	62
0	72
0	229
1	84
0	461
0	572
0	519
0	477
0	125
0	124
0	107
0	110
0	2
0	28
0	29
0	1
0	1
0	1
10	37
0	1
0	1
46	49
0	25
0	24
0	1
2	121
0	142
0	9
0	1
0	46
33	56
0	1
0	1
0	968
1	527
5	415
0	521
1	458
3	430
9	363
0	839
3	887
1	676
2	718
0	589
0	477
0	159
1	1128
0	1031
0	1037
0	889
6	964
0	1026
0	33
0	292
0	400
0	311
7	237
1	359
0	334
0	94
0	77
0	1020
0	1028
1	1033
0	1018
0	1085
0	1029
0	1022
0	1024
0	1015
0	1024
0	944
0	954
0	1020
0	964
0	1016
0	1021
0	1020
0	939
0	949
0	11
0	35
0	361
131	325
0	254
0	91
0	54
5	165
0	344
0	339
0	347
1	348
1	352
0	334
0	333
0	352
0	342
1	352
34	243
0	184
22	6367
0	1645
5	589
0	412
1	315
0	6230
0	5928
0	6047
0	6201
0	6087
0	6274
1	6216
0	6160
0	6285
0	6277
0	5396
0	5265
1	3883
0	473
0	1242
0	1737
0	25
2	933
1	3593
15	3712
0	3744
0	3192
0	3383
0	1206
0	26
0	598
0	1229
12	525
0	908
0	1237
0	146
6	29
27	693
5	142
0	1075
0	884
0	1044
2	1117
0	1129
0	1129
0	1144
0	580
0	814
1	721
0	407
0	734
0	146
0	71
0	73
0	1049
0	67
0	73
0	85
0	199
0	82
0	866
0	128
0	70
0	565
0	173
0	137
5	1020
0	897
2	990
0	752
0	822
0	990
0	936
0	1002
0	804
0	988
0	791
28	2727
8	1958
0	2348
5	678
0	2401
0	1067
0	990
0	1085
0	1082
0	997
0	1029
0	855
0	886
0	898
0	1009
0	938
0	994
0	888
0	965
0	923
0	894
0	1033
0	979
0	955
0	894
0	889
0	934
0	833
0	1007
0	935
0	993
0	971
0	874
0	870
0	965
0	1009
0	1001
0	896
2	1109
0	958
0	744
0	857
0	738
0	835
0	973
0	1243
0	1009
0	853
0	893
0	989
0	680
0	817
0	926
0	751
0	1049
1	1064
0	992
0	878
0	916
0	667
0	820
0	902
1	373
0	2577
33	603
108	2132
0	979
0	1576
5	2009
0	523
5	691
0	1682
0	590
0	1360
22	2352
77	2666
7	2668
48	1901
0	1167
45	790
0	2378
0	1
0	1
0	1
0	5169
1	5169
0	5169
0	1
0	1
0	1
0	5169
0	1
0	0
0	0
0	0
0	0
0	0
0	0
0	0
0	0
0	0
0	0
0	0
0	0
0	0
0	0
37	51
0	0
0	26
0	26
0	0
0	0
0	0
0	0
0	0
9	438
0	397
1	59
0	377
1	230
4	10185
2	10678
33	13537
0	14633
25	3020
0	6138
3	10883
0	13306
0	8920
0	9706
0	6304
0	9980
0	5135
2	11851
0	11206
0	1422
0	2836
0	11194
8	34
0	36
0	38
0	1251
3	486
0	206
0	97
0	1239
0	1200
2	888
0	858
0	869
25	658
0	673
0	45
0	856
0	845
0	860
0	696
0	821
0	853
0	8159
1	2595
1	2712
4	4220
8	3502
0	1847
0	3602
1	2645
0	2851
2	2793
3	2123
0	2196
0	1225
1	0
2	8054
0	6645
0	7714
0	7752
1	5883
0	5837
0	5978
0	1553
7	826
0	828
0	353
0	1273
0	775
2	4082
1	447
0	2359
1	145
3	401
2	106
0	6142
0	6100
1	5668
0	5773
0	5657
0	5681
0	5782
0	5187
0	5347
0	5602
0	6070
0	5725
0	5292
0	18
11	266
0	23
0	253
0	67
0	65
0	67
14	1658
0	1654
0	1644
0	0
1	1649
0	1407
0	1405
0	1405
0	1405
0	1404
0	1215
0	1213
0	1902
0	2323
0	63
0	226
0	2434
0	2389
0	2198
0	236
0	345
0	2273
0	1671
0	45
6	447
0	2362
0	335
0	64
1	43
0	197
9	207
0	1468
15	1785
12	65
13	879
13	25
0	222
8	892
16	842
0	2375
0	2434
0	2250
0	2389
0	2346
0	2432
0	2022
0	1968
0	1912
0	1965
2	2494
0	2437
3	2437
0	2301
0	2379
0	2376
0	2439
0	2440
0	2439
0	2409
0	2439
0	2490
0	2347
0	2346
0	2189
0	2258
0	2347
0	2438
0	2254
0	2373
0	2318
0	2488
0	2347
0	2312
0	2377
0	2315
0	2400
0	2314
0	2376
0	2438
0	2491
0	2432
0	2318
0	2233
0	1792
0	1655
0	1927
0	719
0	1975
0	1868
0	1844
0	1794
0	1767
0	2312
0	6279
0	3420
2	2898
0	2731
4	1394
0	1385
3	698
0	6197
5	6056
0	2674
0	71
0	85
0	76
0	84
0	26
0	88
0	81
0	87
0	81
0	82
0	71
0	76
0	71
0	66
0	80
0	78
0	106
0	100
0	69
0	88
0	21
0	21
1	17
0	21
0	11
0	10
0	22
0	22
0	302
0	76
0	938
0	98
0	10
0	338
0	505
60	266
0	233
0	312
0	937
0	937
2	938
215	294
177	130
1	104
1	32
2	213
3	108
0	66
0	156
0	151
0	160
0	22
0	159
0	132
1	141
1	1645
0	1627
0	114
0	61
0	73
1	39
0	94
2	50
0	0
0	1605
0	1616
0	446
0	504
0	515
0	270
0	290
0	219
0	503
0	235
0	262
0	236
0	455
0	255
0	276
0	283
0	119
0	240
0	246
0	241
0	417
0	283
0	283
0	276
0	280
0	227
0	291
0	0
6	704
0	704
0	1498
0	1456
2	17
0	1340
0	954
0	1471
1	1466
0	1357
0	1337
3	1373
0	1472
0	1404
0	2937
14	2591
0	2779
0	1033
0	1849
4	1096
0	2445
1	2148
0	2523
1	2568
0	2261
1	1570
0	1040
0	2508
181	3818
0	3622
2	3288
0	2961
14	2878
25	3033
0	2170
20	1905
31	1901
0	3364
0	3389
0	2842
0	3248
0	875
0	425
0	3053
0	255
0	3321
0	565
0	666
6	3112
0	3223
0	3271
0	3143
0	4
0	39
0	16
0	8
0	16
0	2
0	8
0	5
0	4
0	3
0	4
0	2
4	52
0	1
0	1
0	18
0	16
1	16
0	16
0	150
2	100
0	32
0	23
0	24
0	3
0	150
0	190
6	188
0	14
0	68
7	188
0	101
0	158
0	104
0	96
2	62
0	62
0	62
0	62
0	62
0	62
16	178
0	58
0	31
0	25
0	20
0	2
0	2
0	0
0	298
0	1
0	1
0	62
0	62
0	61
1	62
0	62
0	62
0	62
0	108
0	101
0	476
0	103
0	98
2	99
0	463
0	6
1	0
2	326
0	345
0	357
0	460
0	463
0	0
0	0
0	0
0	0
0	910
0	913
0	130
1	4
0	7
3	90
10	46
0	0
0	889
0	914
0	910
0	909
0	893
0	907
0	884
0	897
0	320
0	795
0	551
0	689
1	536
0	429
0	1187
0	800
5	484
0	476
0	1134
0	1074
5	1477
0	1082
1	1303
0	518
0	18
0	115
0	93
0	103
0	62
4	141
22	35
1	5
0	20
3	101
2	115
0	146
0	60
4	4
0	9
0	28
3	111
20	53
28	82
0	58
0	50
0	56
0	0
0	100
1	108
0	0
0	100
0	0
0	0
0	1
0	0
0	1
0	9132
1	9205
0	3053
0	2697
1	905
2	733
0	633
0	841
2	894
31	536
0	3365
0	3092
0	8963
0	3146
0	383
0	1544
0	1535
0	1536
0	1537
0	1538
0	1532
0	1537
0	1535
0	1537
0	1439
0	1056
0	1469
0	1455
0	723
0	1533
0	1362
0	1470
0	1469
0	1469
0	1424
0	1539
0	1519
0	1397
0	1469
0	0
0	100
0	1
0	1
2	1
0	0
0	6
0	0
0	0
0	0
0	0
0	0
0	0
0	0
0	0
0	100
0	100
4	1067
0	2562
0	2603
0	1184
0	1288
0	1743
0	2564
0	1698
12	171
0	38
0	30
5	11
0	35
1	471
0	2576
0	2610
0	2605
0	2616
0	2604
0	762
0	0
0	44
0	222
0	1258
0	206
0	1265
0	1297
1	500
3	954
5	1027
0	944
0	1277
0	894
0	38
0	992
0	880
0	890
3	1225
0	949
0	391
0	1015
0	910
0	193
1	67
0	116
8	222
0	97
0	1246
0	1253
0	952
0	1018
0	941
0	985
0	1290
0	1290
0	1507
0	986
1	1018
0	986
5	1617
0	0
0	0
1	2629
0	3708
5	3228
1	2640
4	3384
0	2422
3	3099
0	2929
0	2697
0	818
0	2795
0	75
0	51
0	74
0	69
0	70
0	6
0	20
0	14
0	0
0	4
0	3
0	0
2	0
0	0
0	74
0	75
0	1706
0	951
0	2206
0	614
17	1481
0	2220
31	2003
2	296
1	1080
2	192
4	775
0	2069
0	1570
0	1299
0	2034
5	2128
0	2017
0	1011
0	439
0	194
0	103
0	58
0	38
0	950
0	862
0	889
0	952
0	733
0	605
0	734
0	619
0	723
7	44
0	13
0	13
7	10368
0	7924
0	7650
1	9478
0	10368
0	9829
0	7335
0	9433
0	8313
58	9111
0	6568
3	5196
0	5753
22	6676
0	6158
2	6947
0	8066
3	8196
0	7210
0	286
0	299
0	300
0	142
0	161
0	158
0	140
0	141
0	137
0	68
0	37
3	5
0	10
0	303
0	302
0	306
0	291
0	286
0	294
0	294
0	302
0	198
0	195
0	138
0	2
0	2
0	1379
0	1376
0	217
0	1421
819	261
0	1361
0	1372
0	1370
0	1351
0	1360
0	724
0	739
0	730
0	382
0	358
0	359
3	382
0	742
1	730
0	376
0	383
0	701
0	740
0	739
471	4132
0	2003
0	3968
2	46
1	1
0	1
0	1
0	1
0	1
0	0
0	0
0	0
0	0
0	1
0	1
0	1
0	1
0	1
0	1131
0	1143
0	1132
20	85
0	1004
0	58
0	1092
0	154
0	69
0	30
0	1130
0	1129
0	1504
8	1062
0	605
5	1238
0	1262
0	1253
0	1105
0	1468
20	239
0	31
0	1437
0	1455
0	1447
0	1427
0	1450
0	1437
0	486
17	5899
0	4621
21	5635
0	2521
1	5236
8	4271
2	4606
0	2173
0	1802
1	720
1	1788
0	2333
0	1960
0	2083
0	2045
0	1855
0	759
6	1064
0	1182
1	1084
1	903
0	739
1	418
0	523
0	296
0	2238
1	1970
0	1864
0	2177
0	2147
1	2111
2	1950
0	199
0	340
0	345
0	33
0	769
4	487
0	590
0	609
0	620
1	601
0	648
0	691
0	761
0	767
0	721
0	756
0	754
0	752
0	733
0	745
0	763
0	759
0	713
0	756
0	742
0	437
0	732
0	605
7	619
0	720
0	721
0	645
0	656
0	658
0	727
0	719
0	735
0	671
0	273
0	58
0	335
0	44
0	155
3	56
0	84
7	96
0	124
0	59
0	52
0	723
0	723
0	727
0	720
0	257
0	722
0	571
0	722
0	550
0	1841
0	374
0	1881
0	1661
0	1061
5	227
3	252
0	337
0	333
0	353
0	327
0	166
0	118
0	117
0	72
0	59
0	31
0	56
0	36
0	56
0	357
0	299
0	306
0	339
0	315
0	309
0	283
0	313
0	317
0	336
0	284
0	291
0	328
0	320
0	263
14	344
0	294
0	355
0	332
0	292
0	291
0	352
0	352
0	324
0	307
0	332
0	362
0	347
0	367
0	328
0	369
0	327
0	309
0	322
0	332
0	323
0	260
0	325
0	295
0	1211
0	1362
0	1137
0	1037
0	1468
8	1279
0	1469
0	1618
0	1662
0	1629
0	1027
0	1130
0	1452
0	1163
0	1429
1	1399
0	23
7	399
0	1526
0	1591
2	1630
0	1629
0	1629
0	1582
0	1025
0	1458
0	295
0	311
4	43
3	2
0	45
0	59
0	20
0	35
0	28
0	14
0	318
0	310
1	323
1	252
2	201
0	310
6	348
0	320
0	297
4	314
0	233
1	925
0	970
0	133
0	969
0	838
1	1244
0	383
0	373
0	330
0	625
4	438
0	450
3	361
0	441
0	4
0	203
0	203
0	611
0	573
0	518
0	541
2	47
0	47
0	27
0	27
1	27
0	39
0	30
0	40
0	185
5	185
0	184
2	162
12	1564
0	96
2	1528
4	32
2	325
0	995
0	53
4	1
0	129
0	44
1	50
0	15
0	12
0	6
0	24
1	342
0	326
15	999
0	925
0	151
0	151
0	151
0	151
0	151
0	151
0	151
0	1402
0	1361
6	373
0	130
1	143
0	131
0	47
3	31
0	1403
0	1370
0	1348
0	1246
1	947
0	1345
0	1354
0	1319
0	1273
0	392
4	389
11	388
0	204
0	204
0	204
0	204
0	197
0	201
0	193
0	204
0	0
0	0
0	0
1	0
0	0
0	0
0	0
0	0
0	0
0	0
0	0
0	0
0	0
0	0
0	0
0	0
0	0
0	0
255	53
0	46
1	126
0	50
13	3
0	84
0	2
0	84
6	83
0	4
0	21
0	11
0	19
0	45
0	90
0	18
1	44
0	3
0	47
0	32
0	75
0	80
0	82
0	83
1	5763
0	418
0	601
0	5750
0	155
0	1348
0	5181
2	4637
0	4582
0	3610
0	1593
0	268
0	2860
0	1376
0	5262
0	5683
0	5255
0	5375
0	4405
0	3417
0	5495
0	5606
0	5442
1	5599
2	5051
0	5227
0	5596
0	4770
6	2008
0	938
1	1711
1	54
7	2253
0	1837
0	1193
0	2030
0	2
0	2
0	2
0	2
0	0
14	1319
0	1308
2	1107
3	614
0	105
1	30
0	5
0	1149
0	290
0	289
0	290
0	290
0	281
0	125
0	290
12	22
0	218
0	284
0	290
0	259
0	719
16	208
0	253
0	236
0	671
12	219
0	114
0	234
0	701
0	698
2	687
0	688
1	708
0	686
0	694
0	670
2	688
0	258
0	257
0	139
0	11
1	257
0	257
0	258
0	257
0	257
0	257
0	254
0	258
0	9
20	2
0	2
0	0
2	9
0	9
0	9
0	9
2	1066
3	2229
129	3154
0	2961
1	76
2	19
0	45
0	111
1	135
0	1350
14	404
0	2458
0	3140
0	16
0	17
1	89
0	16
0	0
0	19
0	15
0	3
0	3
0	0
0	4
0	7
0	0
0	0
3	3
0	3
7	2
0	19
0	11
0	15
0	19
0	17
0	19
0	18
0	17
0	15
0	17
0	17
0	14
0	17
0	17
0	14
0	18
0	14
0	13
0	16
0	17
0	19
0	19
0	18
0	17
0	15
0	1983
0	1269
10	1042
0	1768
2	1794
2	1523
0	1287
0	783
5	691
0	481
1	456
0	354
36	394
0	314
10	264
1	264
0	192
0	267
0	227
0	173
1	127
11	0
2	656
0	738
0	530
0	368
2	452
0	477
0	450
0	0
0	0
0	0
0	2
0	0
0	0
7	11
0	0
0	1642
0	1611
2	5
4	42
0	134
15	373
5	275
0	1626
0	1615
0	1629
0	1523
0	1611
0	1513
0	1559
0	1585
0	52
0	43
0	46
0	822
0	637
0	605
9	493
0	773
0	791
0	787
0	543
0	411
0	694
0	683
0	222
0	82
1	68
5	142
2	59
5	664
0	686
0	17
0	17
0	17
0	0
0	22
0	17
0	17
0	17
3	17
0	17
0	20
0	277
35	505
0	267
0	270
23	1065
0	338
5	19
0	6
0	332
0	256
0	254
0	275
0	238
0	2017
32	8845
0	9343
0	7576
0	8261
4	8138
0	6126
2	8092
0	7564
0	7003
0	8104
0	8098
0	5257
3	3552
0	1261
0	6844
0	7305
0	959
0	968
0	317
0	53
0	188
5	938
0	506
0	228
0	106
0	312
0	287
0	31
0	331
0	141
0	139
0	727
0	137
0	318
0	469
1	119
0	964
0	664
0	6154
0	6126
0	997
0	4313
0	1072
1	4375
0	1654
2	1686
0	1022
0	1302
0	4830
0	4799
0	4596
0	4291
0	4495
0	4259
0	4178
0	4258
0	4562
0	4498
0	4498
0	4563
0	4264
0	3824
3	1549
0	1665
99	829
0	583
0	589
6	586
5	571
0	588
2	556
2	567
0	605
16	438
0	429
0	499
0	596
14	559
0	526
0	624
13	36
13	333
0	461
0	376
1	299
33	389
25	430
0	173
0	112
0	190
0	189
0	163
1	163
0	93
0	127
0	124
37	135
0	35
0	545
0	408
0	473
0	428
0	456
0	894
0	455
0	435
0	893
0	427
0	644
0	1109
0	125
0	478
0	456
0	477
0	552
0	919
0	620
0	1097
0	610
0	1084
0	633
0	645
0	661
0	879
0	523
1	412
0	482
0	412
0	453
0	433
0	288
0	488
2	3010
0	2964
0	2986
0	526
0	2594
0	2917
0	2913
0	2988
1	7
0	0
0	2917
0	0
0	2959
0	810
0	0
0	0
0	19
0	2849
0	205
0	35
0	2642
0	4
4	131
1	67
0	2
0	153
0	96
1	77
1	1929
0	34
0	0
1	161
0	532
0	152
0	244
1	90
6	74
0	0
13	200
2	62
0	3
2	997
3	942
0	939
2	651
1	114
0	2953
0	2975
0	2982
0	2960
0	2977
0	2946
0	2948
0	2649
0	2936
0	3005
0	2983
0	2965
6	385
1	219
0	443
0	349
5	94
20	295
6	186
0	153
0	142
0	69
0	191
0	218
0	154
4	154
0	150
0	92
0	55
0	1091
1667	248
1	71
10	434
0	90
0	44
0	1128
0	490
1	72
0	98
0	104
0	67
1	27
1	58
1	53
0	119
0	1032
0	1012
0	1103
0	1109
0	1072
0	85
0	880
1	141
0	54
0	51
0	21
0	42
0	31
2	107
0	229
3	37
0	22
1	8
1	840
0	864
0	524
0	522
0	511
0	331
9	1030
4	4432
32	17754
0	28482
13	28109
44	18242
226	32254
122	30521
5	26007
8	10533
20	22719
0	11
110	26535
0	782
0	782
0	707
0	707
0	123
0	67
1	23
0	21
0	44
18	38
0	6
0	707
0	773
0	706
0	706
0	705
0	706
4	3943
0	4331
0	4297
0	4021
0	3451
0	3598
0	4090
0	4285
0	4170
0	4390
0	4209
0	3859
0	4275
0	2929
0	2648
0	3882
0	4238
0	468
0	4295
0	4254
0	4240
0	4142
9	2835
0	3862
0	3033
0	3682
1	2962
0	2517
0	4253
0	4155
1	4258
0	3946
0	3748
0	3411
0	3308
0	3945
0	3728
0	3770
0	1488
0	419
9	3547
0	4171
0	3669
0	3967
0	4117
0	4257
0	3129
0	3835
0	3839
0	4024
0	4223
0	4031
0	3176
0	4098
0	4253
0	3512
0	4053
0	3417
0	2998
0	3834
0	4090
80	2270
0	3
2	419
0	452
0	1132
7	1257
0	1189
3	919
9	563
2	642
0	2068
0	2049
0	2026
0	2009
1	1549
0	1830
0	1841
0	2016
0	1727
0	1875
0	1946
0	1863
0	1871
0	947
0	1183
0	1985
0	1704
0	954
0	1393
0	1817
0	1851
0	1705
0	897
0	230
0	231
0	21
6	16
0	196
0	218
0	229
0	128
0	210
0	221
0	4028
0	3957
0	3873
0	4207
0	2052
0	1717
0	1833
0	693
0	1616
0	653
0	3484
0	3898
0	3156
0	1463
13	346
0	575
0	605
0	161
0	1446
1	558
0	588
0	558
1	225
2	261
10	77
0	927
0	730
0	326
0	238
8	359
0	235
0	746
0	687
0	507
0	690
0	676
0	490
0	640
0	566
15	10541
0	10531
0	8651
0	8383
0	10337
0	8815
0	10215
0	7388
0	8593
1	2321
0	8749
0	10358
0	9979
0	10483
1	10356
0	9866
0	10006
0	10454
0	10328
0	10351
113	2380
0	661
24	2049
4	934
0	2007
0	2132
0	2094
0	167
0	255
0	23
1	27
0	27
1	41
0	3
0	248
0	241
0	209
0	251
0	2103
8	1773
1	85
4	234
0	1142
0	334
0	2027
0	2098
0	2100
0	1834
0	1847
0	2103
0	1983
0	198
0	94
1	99
0	202
0	203
0	197
3	60
2	135
0	198
0	188
8	193
0	87
0	180
0	0
0	202
0	73
0	203
0	196
0	202
0	26
0	190
0	196
0	256
0	138
0	193
0	87
0	255
0	60
0	194
0	77
0	197
0	97
0	196
0	170
0	203
0	63
0	184
0	180
0	44
0	45
1	111
15	39
0	30
0	11
0	6
0	67
4	27
0	100
0	2
0	13
0	12
0	85
0	7
0	36
0	78
0	67
0	83
0	34
0	73
0	128
0	125
0	110
0	45
0	13
0	197
0	197
0	198
0	201
0	198
0	196
0	197
0	202
0	196
0	198
0	201
0	193
0	214
6	199
1	299
0	35
0	24
0	64
1	87
0	68
0	258
0	222
0	286
0	285
0	289
0	287
0	267
0	258
0	275
0	278
0	268
0	251
0	187
0	158
3	9
1	3
3	0
0	125
0	0
0	0
0	0
0	0
0	0
0	0
0	8
0	0
0	0
0	0
0	0
0	0
0	8
0	0
0	0
0	0
0	0
0	8
0	8
0	0
0	0
0	0
0	8
0	0
0	0
0	0
0	0
0	0
0	8
0	8
0	8
0	0
0	0
0	0
0	0
0	0
0	0
0	0
0	0
0	0
0	0
0	0
0	0
0	0
0	0
0	0
0	0
0	0
0	0
0	0
0	8
0	8
0	8
0	8
0	8
0	2
0	8
0	0
0	8
0	8
0	0
0	0
0	0
0	0
0	0
0	0
0	0
0	0
0	0
0	0
0	0
0	0
0	0
0	0
0	0
0	0
0	8
0	8
0	8
0	8
0	8
0	0
0	0
0	0
0	0
0	0
0	0
0	0
0	0
0	0
0	0
0	0
0	0
0	0
0	0
0	0
0	0
0	0
0	0
0	0
0	0
0	0
0	0
0	0
0	0
0	0
0	0
0	0
0	0
0	0
0	0
0	0
0	0
0	0
0	0
0	0
0	0
0	0
0	0
0	0
0	0
0	0
0	0
0	0
0	0
0	0
0	0
0	0
0	0
0	0
0	0
0	0
0	0
0	0
0	0
0	0
0	8
0	8
0	0
0	0
0	0
0	0
0	0
0	0
0	0
0	0
0	0
0	0
0	0
0	0
0	0
0	0
0	0
0	0
0	0
0	0
0	0
0	0
0	0
0	0
0	0
0	0
0	0
0	0
0	0
0	0
0	0
0	0
0	0
0	0
0	0
0	0
0	8
0	0
0	0
0	7213
0	6300
1	3040
2	5779
0	2578
24	339
0	1507
1	671
6	1439
0	989
0	7039
0	6651
0	6333
0	4514
8	178
0	178
0	1757
1	498
10	1419
14	775
0	1050
4	955
0	1090
1	387
0	464
8	1386
0	432
0	921
0	1591
0	1498
0	1241
0	3627
0	3138
0	4563
0	673
0	1582
0	1624
2	938
1	3395
2	4233
0	2905
0	823
0	150
0	819
0	299
0	204
2	538
0	531
0	527
0	528
30	36
2	36
0	0
0	29
0	36
0	36
0	34
0	1043
0	942
0	1008
0	374
16	328
0	1041
1	1035
0	1087
1	1040
174	844
0	857
0	273
0	840
0	835
0	170
0	127
0	165
0	12
0	122
0	165
0	160
0	163
0	162
0	169
0	169
0	157
0	165
0	167
0	4656
2	4464
0	4106
2	2228
0	3605
2	956
2	485
8	277
0	193
0	4399
0	4528
0	4573
0	3996
0	3922
0	4372
0	3620
0	4430
0	3903
0	4576
0	4593
0	4452
0	4571
0	4429
0	4568
0	615
3	696
21	726
0	690
0	2080
0	2206
2	2129
0	2123
0	2157
0	1044
0	2142
0	1065
0	1101
0	1095
0	1054
0	1046
0	1045
0	1090
0	733
0	590
0	1099
0	1044
0	1096
0	1054
5	1073
0	1057
0	1058
0	1015
0	1065
0	1051
0	1030
0	1048
0	1048
0	1057
0	1088
0	1065
3	1068
0	1052
0	1054
2	1063
0	1040
14	7911
5	8237
7	6829
0	8437
0	8240
23	8237
0	5452
2	1954
2	1013
3	426
0	8196
0	8116
0	8297
0	8159
0	8334
0	3
0	0
0	1
0	2
2	65
0	0
0	3
0	3
0	3
0	3
0	6
0	6
0	0
0	6
0	0
0	0
0	0
0	0
0	0
0	0
0	0
0	0
0	0
0	0
0	0
0	0
0	0
0	0
0	0
0	0
0	150
0	817
0	1612
0	180
8	1497
0	251
0	85
3	169
0	86
6	881
0	1577
0	1505
6	1593
0	85213
59	83784
0	81482
4	33236
12	10915
0	9466
0	9283
0	6131
2	78801
2	80157
0	23428
1	23667
3	20511
28	4241
0	1596
2	166
9	1248
2	1508
2	932
0	134
0	474
0	610
2	1199
7	463
0	760
0	4032
0	3912
5	3688
0	3282
0	2401
0	2798
3	950
0	988
0	1209
0	1111
0	951
0	833
0	680
1	1032
0	696
0	734
0	104
0	325
0	290
0	51
0	280
0	89
0	61
0	41
0	19
0	270
0	280
0	310
0	310
0	265
0	280
0	280
677	2485
0	2108
0	1337
0	361
0	231
0	166
0	109
0	78
1	2263
0	2456
1	337
22	113
0	267
0	379
0	376
0	192
2	116
0	39
0	15
0	22
2	360
0	252
2	86
11	376
0	376
0	362
2	359
0	376
0	379
0	362
0	376
0	2710
1	2222
0	2622
0	2647
0	2521
1	2717
10	2492
1	2026
0	2515
0	2482
35	842
0	661
0	1053
0	1014
0	887
0	2535
0	2641
1	2490
0	2374
1	167
0	93
0	120
0	897
0	836
0	1601
0	113
0	1545
0	1015
1	810
0	309
0	1569
0	1339
0	1370
0	1276
0	1418
0	1021
2	1786
0	1347
0	898
0	898
0	898
0	2
0	2
0	2
1	3678
0	4461
0	1856
0	1748
0	3561
6	2693
0	3598
7	3028
0	3043
1	3758
0	0
0	0
0	0
0	193
0	842
0	1298
0	23
0	23
0	366
0	561
1	1222
4	1244
0	1278
0	1916
0	2060
0	1687
0	2061
0	938
0	2053
0	532
0	2040
0	1022
0	1350
0	1350
0	1470
0	1350
0	1350
0	1484
0	1482
0	1478
0	1471
0	1473
9	1604
0	1468
0	1373
62	1497
0	1350
0	1350
2	1950
0	2147
0	498
0	384
3	64
0	123
0	95
0	33
0	2092
0	2114
0	708
0	2123
0	2078
0	2045
0	0
0	4
0	0
0	4
0	0
0	1
0	1
0	0
0	4
0	0
0	4
0	4
0	0
0	410
0	410
0	347
0	345
0	345
7	352
0	348
0	346
29	806
0	6528
3	5989
1	5236
0	5501
0	5357
0	3641
0	4407
27	4413
0	4409
1	4309
0	1318
0	1326
2	474
0	5
14	231
0	150
0	14
3	211
262	401
1	125
0	113
25	249
0	79
0	1279
0	487
0	486
4	296
0	293
4	295
2	155
0	14
4	116
0	6
3	77
0	23
0	41
0	53
0	36
4	70
2	95
0	75
0	1783
0	1858
0	963
0	391
0	380
0	251
0	212
0	242
0	70
3	421
5	408
0	105
2	277
0	99
0	51
27	43
0	1823
0	1814
0	1696
0	1378
0	1800
0	1812
0	1772
0	1803
0	1669
0	1693
1	1084
0	1778
0	1830
2	1537
0	1812
36	1998
0	2321
0	2476
0	2308
0	2481
0	2607
0	2437
0	2668
0	936
4	736
0	200
2	303
0	699
0	224
0	536
1	573
111	554
0	53
0	528
0	374
1	321
0	176
0	2596
0	2539
0	2501
0	2593
0	2572
0	2380
0	1285
0	2623
0	2554
0	2573
0	1781
0	1941
0	2640
0	2470
0	2622
0	2497
0	2036
0	2111
0	20
1	205
0	43
0	14
0	0
0	21
0	193
0	190
1	515
0	543
9	478
0	245
0	155
5	87
0	49
0	479
0	502
0	474
0	332
0	456
0	473
0	505
0	298
0	350
0	379
0	280
0	304
0	452
0	379
0	1315
0	10610
9	5633
2	5735
15	10468
0	4322
0	3067
37	10595
0	10467
1	10548
0	10529
2	10521
0	10548
0	10527
23	9254
0	10495
0	10500
0	10525
0	9162
0	9154
0	9183
1	10540
8	9194
0	10553
0	10526
0	10502
0	10515
0	10498
0	10469
16	9373
0	9095
13	250
5	8
0	87
0	21
0	18
0	130
0	714
1	28
0	624
0	699
1	615
0	607
1	2793
0	4264
4	169
3	136
0	2498
0	250
0	3143
2	202
2	1144
0	4199
0	3831
0	3831
0	184
0	238
0	139
38	50
0	198
0	180
0	144
0	182
0	201
0	1
0	1
0	0
0	1
1	1571
0	1907
1	2264
0	1811
0	1473
0	136
527	1511
0	229
2	469
0	39
0	46
0	1510
0	401
0	398
0	401
0	24
0	6
0	0
0	0
0	24
0	24
21	1875
9	1550
5	1543
9	1623
0	1956
59	1730
8	228
0	1605
0	1344
0	11
0	11
0	11
0	1
0	1
0	1
0	1
0	1
0	1
0	1
0	1
0	1
0	0
0	0
0	0
0	0
0	0
0	0
0	0
0	0
0	0
0	0
0	0
0	0
0	0
0	0
0	0
0	0
0	0
0	0
0	0
0	0
0	0
0	0
0	0
0	0
0	0
0	0
0	0
0	0
0	0
0	0
0	0
0	0
0	0
0	0
0	1
0	1
0	11
17	23
0	1384
0	200
0	695
1	1228
0	798
2	169
0	847
1	136
0	579
0	1270
0	594
1	692
0	540
0	1220
0	1109
0	1219
0	1141
0	750
0	0
0	0
0	0
0	0
0	0
0	0
0	0
0	0
0	0
0	0
0	0
0	0
0	0
0	0
0	0
0	0
0	0
0	0
0	1
0	0
0	0
0	0
0	0
0	0
0	0
0	0
0	0
0	0
0	0
0	0
0	0
0	0
3	37
0	0
0	0
0	0
0	0
0	0
0	0
0	0
0	0
0	0
0	0
4	32
0	0
0	0
0	0
0	0
0	0
0	0
0	1077
0	946
0	1075
1	548
0	623
0	661
0	1065
0	259
0	320
0	319
0	314
0	173
0	300
0	164
0	165
0	169
0	168
0	169
0	266
0	135
0	138
1	135
0	141
0	138
0	137
0	211
0	250
5	125
0	139
0	134
0	142
0	137
0	87
0	129
0	56
1	44
0	44
0	44
0	43
0	46
27	1220
0	524
0	523
0	1785
23	1414
2	2188
0	2257
1	867
11	1383
0	882
0	934
0	815
2	286
0	426
1	293
3	168
0	1984
0	1566
0	2228
0	1592
0	2069
0	1911
0	1764
0	2174
0	2226
0	1796
0	965
0	824
0	2222
0	1276
0	19
0	20
0	14
0	13
0	13
0	13
2	11
0	8
0	3
0	6
0	4
0	0
0	3
0	2
0	2
0	1
0	1
0	1
0	1
0	0
0	0
0	12
0	1631
0	419
0	1628
0	1555
0	1619
6	1528
0	1747
0	1750
143	1930
0	206
0	1563
0	1807
2	241
0	1126
0	754
23	69
0	1631
1	1656
0	664
0	1545
0	264
0	1611
0	546
0	1291
0	1583
0	1723
0	10
2	151
1	1434
0	218
0	1343
12	1408
11	1267
8	1480
0	224
18	1518
0	1559
0	1453
0	1384
0	986
2	1049
15	1606
1	205
0	1887
2	571
0	453
0	378
2	1728
7	1850
0	1528
0	1822
0	1716
0	1769
0	57
0	38
0	52
0	56
0	54
0	53
0	56
0	45
0	40
1	3479
0	3512
0	2241
0	1368
2	22
0	1044
0	854
0	356
0	620
2	297
0	3500
1	3459
0	2528
0	3170
1	3304
1	3413
0	2684
0	2203
0	2684
5	3088
0	55
0	53
0	3086
0	325
1	81
0	323
0	3083
0	51
0	28
0	521
0	3083
1	476
0	16621
0	20539
50	21802
1	17084
0	0
3	7291
0	11466
11	14468
0	13843
18	13712
4	9061
0	19256
0	14612
42	9829
0	20370
0	19065
0	17807
1	20369
0	9377
0	18673
0	20364
0	20416
0	9446
0	20409
0	20415
0	13299
2	20361
0	7865
0	16096
0	20367
0	20361
0	19176
0	7
0	7
0	7
0	7
0	5
0	1
0	7
0	7
0	7
0	7
0	7
0	7
0	7
0	7
0	7
0	419
0	17
0	416
0	419
0	329
0	419
0	392
0	317
0	287
0	320
0	3
0	3
0	3
0	3
0	3
0	3
0	3
0	3
0	3
0	3
0	3
0	3
0	3
0	2
0	3
0	3
0	3
0	3
0	3
0	3
0	3
0	3
0	0
0	0
0	0
0	0
0	0
0	0
0	0
0	0
0	0
0	0
0	0
0	0
0	0
0	2602
0	156
0	2544
0	1694
0	2505
0	2542
0	1654
0	1355
1	1636
0	1419
0	725
2	556
0	746
0	732
0	716
0	691
2	726
1	725
0	382
0	712
0	681
0	688
0	702
0	690
4	560
1	76
0	415
0	440
0	425
0	414
30	62
10	22
10	32
0	8
0	256
0	29
1	414
0	174
3	254
0	1114
2	983
1	169
9	190
1	164
0	73
12	141
0	55
16	55
0	45
0	715
31	1952
0	169
0	973
2	965
0	489
0	353
150	304
0	1953
0	1929
0	1944
0	1851
0	1874
0	1670
0	15
0	15
0	5
0	5
0	5
0	1
0	1
0	1
0	1
0	1
0	0
0	0
0	0
0	1
0	0
0	0
0	0
0	1
0	15
0	1
0	1
0	0
0	1
0	1
0	1
0	0
0	0
0	1
0	0
0	5
0	51
0	1
0	1
0	1
0	0
0	1
0	0
0	0
0	0
0	1
0	0
0	0
0	23265
0	22109
0	18215
0	21766
5	23183
0	21109
0	20690
0	20341
0	15189
0	14321
0	14282
0	14254
1	9429
0	17171
0	24318
0	16720
0	14395
0	8501
2	8351
0	11232
4	4725
5	5251
0	6662
0	6257
0	4339
0	4457
0	3712
2	4341
0	2242
0	2005
0	1157
0	1437
4	23985
0	23039
0	23263
0	22364
0	24433
0	22767
0	22320
0	22496
0	21958
0	22185
0	21743
0	22199
0	21289
0	21737
0	21661
2	22020
0	23044
0	21751
0	22426
0	21274
0	22953
0	21812
0	14385
0	21951
0	21730
0	19932
1	22558
0	19284
0	17918
0	16617
0	18731
0	18645
0	25163
0	16289
1	17200
8	23238
0	20545
0	17204
0	16813
0	20535
0	23192
0	23002
0	25105
0	22987
0	23886
0	23234
0	24161
0	20440
0	21057
0	22043
0	20331
0	18280
0	20434
0	20090
0	21764
0	21856
0	22094
0	20846
0	21925
0	22067
0	20814
0	21919
0	21627
0	22288
2	21913
0	20879
0	20579
0	21871
0	22099
0	21917
0	20232
0	21482
0	16489
0	17794
0	17420
0	11793
0	19193
0	17231
0	17734
15	18552
0	18906
0	22881
0	21940
0	20664
0	21947
0	21949
0	21597
0	20634
4	21706
0	21561
0	17840
1	21432
0	2297
0	2698
54	2123
0	2223
8	1813
1	1770
0	904
7	1505
0	1056
1	1475
1	888
1	249
6	2374
0	164
0	12
0	0
0	269
0	572
0	274
3	6
0	12
0	8
0	201
0	158
0	835
0	163
2	163
2	164
0	159
0	272
0	263
1	182
0	441
0	1811
0	1820
0	86
0	351
3	122
14	202
0	190
0	96
0	191
0	168
0	125
0	111
0	108
1	105
0	1784
1	1001
0	970
0	945
0	729
0	706
0	239
11	217
2	61
0	396
2	340
0	74
2	209
1	93
1	23
1	78
0	7
0	319
0	260
0	164
0	336
0	234
0	278
0	269
0	3093
0	3244
0	3216
0	3364
0	3271
0	2446
0	2521
0	2541
0	3101
0	3168
0	3043
0	3248
0	3050
0	3089
0	3269
0	2391
0	3193
0	3032
0	3033
0	3243
0	3242
0	3183
0	3251
0	3089
0	3079
0	3090
0	3228
0	3241
0	3157
0	3236
0	3246
0	2535
0	3226
0	3260
0	2394
0	3087
0	3261
0	3232
0	2453
0	3050
0	3263
0	2883
0	3260
0	2529
0	2528
0	3014
0	2380
0	3069
0	2550
0	2535
0	2308
0	3028
0	3187
0	3084
0	2400
0	3261
0	3031
0	3177
0	3199
0	3105
0	3173
0	3108
0	3232
0	2520
0	2944
0	3226
0	3227
0	2516
0	3227
0	3018
0	3074
0	3143
0	3168
0	3225
0	2516
0	3374
0	3383
0	3371
0	3218
0	3098
0	3239
0	3020
0	2752
0	3253
0	3088
0	2919
0	2505
0	3235
5	3227
0	3247
0	3374
0	3229
0	3220
0	3227
0	3223
0	3307
0	3381
0	3175
0	3060
0	3239
1	2379
0	3185
0	2921
0	3148
0	3107
0	3182
0	3071
0	3170
1	3035
0	3128
0	2317
0	3063
1	3248
0	2524
0	3083
0	3079
0	3137
0	3226
0	2377
0	3090
0	3008
0	2366
0	0
0	0
0	0
0	0
0	0
0	0
0	0
0	2873
15	1428
17	168
10	183
4	2385
0	2623
0	2653
1434	758
5	508
0	718
0	84
0	112
0	65
0	39
0	395
2	512
0	473
0	479
0	427
0	20
0	19
2	21
0	355
0	354
0	421
0	419
0	637
0	2132
0	2117
0	25
0	2102
0	18
1	2048
0	1338
0	778
1	2101
7	45
0	426
0	429
0	432
0	40
0	37
0	16
2	10
0	16
1	128
0	132
0	433
0	425
0	430
0	425
0	433
0	431
0	434
0	433
0	433
0	424
0	431
0	188
5	425
0	425
0	425
0	427
0	424
0	182
0	437
0	425
0	430
0	425
7	189
0	425
0	3721
5	91
0	427
39	1244
0	1733
11	209
7	468
0	1003
5	3661
1	3607
0	3596
0	3482
0	3631
0	80
0	80
0	0
0	0
0	80
0	942
34	1930
0	675
0	1006
0	344
0	912
0	998
0	996
0	1085
0	26
0	17
0	6
1	2
0	339
3	337
0	8
0	12
0	10
0	40
0	38
0	335
0	334
0	97
0	97
0	337
2	391
654	2354
0	110
0	86
0	0
0	0
0	0
0	0
0	61
0	61
0	61
0	62
0	0
0	0
0	0
0	0
0	0
0	0
0	0
0	0
0	0
1	699
0	633
0	511
0	592
0	591
0	382
0	279
1	229
1	148
0	138
4	116
2	114
0	447
0	412
0	536
0	406
64	481
0	1504
0	1486
0	1501
8	878
0	275
0	285
0	274
0	213
1	160
0	106
3	111
0	174
10	65
11	41
0	1412
0	1351
0	1371
0	1463
0	1288
0	778
0	296
0	211
14	447
0	220
0	1241
0	1268
0	759
0	2
0	2
0	2
0	1309
0	1039
0	544
0	380
0	407
0	438
0	267
0	78
0	596
0	526
0	917
0	1296
0	1279
0	1133
10	93
0	0
0	0
0	0
0	0
0	476
0	1555
0	1270
0	1255
33	1609
0	2029
22	1504
0	1800
1	1319
5	70
0	201
1	5
0	673
1	667
0	6995
0	678
0	312
0	700
0	7009
0	295
0	404
7	785
8	4655
0	6973
0	6983
0	6981
0	6974
0	6974
0	6982
0	6974
0	6648
0	6998
0	6999
0	6999
0	7005
0	6999
0	6974
0	6295
0	7019
0	6997
0	7003
0	6917
2	6936
0	6997
0	6996
0	6746
0	7004
0	6634
1	6688
0	6999
0	6995
9	6992
0	6976
0	6899
0	6309
0	6893
0	6288
0	6614
0	6986
0	6974
0	6987
0	6652
0	6973
0	6979
0	7010
0	6988
0	6999
0	6311
0	7003
0	2627
0	6903
0	6998
0	7000
0	7005
153	7270
0	6999
0	6879
7	6862
0	6963
0	6978
0	6869
0	6897
0	6977
0	6978
0	6965
0	6973
0	6883
0	6996
0	7001
0	6998
0	6661
0	7001
0	6982
0	6993
0	0
0	0
0	0
0	0
0	124
0	116
0	121
0	125
3	10
0	9
0	239
0	243
0	159
0	155
0	155
0	155
0	155
0	155
0	1302
37	505
1	1040
2	984
0	248
1	521
37	1120
10	1138
0	535
0	539
0	554
0	530
2	94
0	134
1	525
0	535
0	502
0	521
1	512
0	2931
0	23337
2	1985
0	5728
507	7989
6	22800
11	18996
17	15320
1	22751
1	19350
2	21913
0	20455
0	22225
1	22041
0	22421
0	20579
0	21238
0	19102
0	19703
1	18641
0	9
0	9
0	9
0	0
0	2
0	1
0	0
0	0
0	0
0	0
0	0
0	0
0	0
0	0
0	9
0	2
0	2
0	2
0	0
0	0
0	0
0	0
0	0
0	0
0	0
0	0
0	0
0	0
0	0
0	0
4	5305
329	14267
4	2986
25	5168
0	9158
6	5363
3	7374
3	5728
0	5887
6	1531
0	4000
2	6252
0	5570
0	10888
0	5653
0	12633
0	11874
0	13526
0	12821
0	13168
0	12183
0	11723
0	10604
0	11127
0	680
126	3713
0	355
0	299
0	341
9	553
0	1061
1	1908
0	1721
0	2500
9	227
0	291
0	484
2	339
5	275
10	122
0	644
0	2371
0	2328
1	2066
4	2016
0	2008
0	1835
2	1976
1	1869
0	2410
0	2428
0	2378
0	0
0	0
0	0
0	0
0	0
0	0
0	0
0	0
0	0
0	0
0	0
0	0
0	0
0	0
0	0
0	0
0	0
2	960
0	1455
0	1727
0	2334
0	2420
0	2368
0	2300
0	2408
0	1565
0	2415
0	2370
0	2240
0	2322
0	1760
0	1045
0	2040
0	568
0	576
0	573
0	604
0	1404
0	1675
0	1275
0	1577
0	1308
0	1307
0	151
1	465
5	67
0	1363
0	1434
0	1441
0	1486
0	1420
0	1301
2	1490
0	1542
1	1215
0	1278
0	896
4	163
0	1160
0	954
0	689
0	975
0	490
0	1064
0	700
0	506
8	730
0	711
0	441
0	582
0	553
0	1133
0	947
0	1223
0	956
0	1016
0	1052
0	1066
0	970
0	822
0	801
0	411
0	600
1	181
3	134
0	1418
0	2059
0	3214
0	3467
0	3055
0	3165
0	3185
0	2552
0	1598
0	0
0	0
0	0
0	7
0	1140
0	232
2	194
0	265
0	140
0	0
0	1075
0	1115
0	1113
0	1107
0	1093
0	1030
0	1073
0	1058
0	991
0	838
0	933
0	640
0	542
0	690
0	1057
0	1057
0	1041
0	948
0	932
0	980
0	0
0	0
0	0
0	0
0	0
0	599
0	623
0	53
0	440
0	493
28	168
24	991
0	953
0	925
2	625
0	548
0	517
1	470
0	377
0	201
0	103
0	158
27	120
0	95
0	65
0	51
2	106
0	40
0	56
0	53
0	42
0	21
0	31
0	10
0	610
0	595
0	595
0	592
3	592
0	606
0	537
0	610
0	620
0	318
1	195
1	299
0	266
0	283
0	106
6	181
0	166
0	59
0	139
0	284
0	290
0	291
0	303
0	220
0	249
0	26
1	6
0	296
0	11
0	312
0	339
0	53
0	290
0	3
0	49
0	64
0	7
0	22
15	53
0	7
0	0
0	63
0	2
0	8
0	63
0	32
0	15
5	66
0	66
0	62
0	51
0	62
0	49
0	60
0	1288
0	1738
3	1422
0	1460
0	1430
2	748
8	1688
0	1628
0	1628
0	1581
1	1185
0	1680
0	1610
0	1634
0	1627
0	21040
0	18344
0	12461
16	6007
0	4780
8	5070
2	412
2	1007
0	840
0	380
0	676
1	938
0	708
0	909
4	848
0	746
0	744
1619	475
6	373
0	339
0	457
0	312
0	57
0	41
1	16
0	16
0	16
0	16
0	9
0	9
0	4
0	3
0	57
0	57
0	57
0	9
90	69
0	0
0	69
0	86
0	87
0	76
0	54
0	77
0	5
0	74
0	75
0	75
0	57
0	73
0	62
0	62
0	76
0	75
0	75
0	1476
15	291
4	624
0	857
4	1239
0	1320
5	1073
0	1271
0	991
0	1252
1	1747
0	1483
0	12
0	53
0	130
0	14
0	51
0	10
0	19
0	12
0	7
0	129
0	129
0	128
0	128
0	123
0	125
0	119
0	115
0	120
0	123
0	125
0	125
0	124
0	125
0	121
0	127
0	125
0	119
0	116
0	127
0	124
0	125
0	126
0	125
0	124
0	125
0	124
0	125
2	1027
0	1020
0	1012
3	0
7	199
0	0
1	216
0	17
0	212
0	136
0	218
0	155
0	33
0	39
0	14
0	35
0	46
0	31
0	27
0	24
0	20
0	0
0	151
0	209
0	209
0	215
0	215
0	195
0	153
0	213
0	204
0	206
0	202
0	191
0	199
0	217
0	197
0	178
0	208
0	213
0	212
0	214
0	215
0	211
0	212
0	205
0	0
0	0
0	415
0	262
0	188
0	206
1	5
10	5191
3	4919
0	4974
0	4966
1	4978
0	5006
0	5010
12	4768
6	4720
25	4889
2	4924
1	4943
1	4127
0	4800
0	4550
0	4827
0	3486
0	3269
0	4779
0	4788
9	4398
0	4565
0	3824
0	2289
0	2310
0	339
0	899
0	4931
0	5095
0	4913
0	4864
0	4879
2	5014
0	5047
0	4155
0	4732
0	3789
0	4398
4	4911
0	4987
0	5119
0	5090
0	4416
0	0
0	0
0	0
0	0
0	0
0	0
33	293
13	52
1	1820
8	1994
0	1798
1	1798
0	549
0	402
0	189
0	267
0	0
0	1065
0	750
12	989
0	1065
0	99
0	79
0	27
5	138
2	879
0	845
0	825
0	851
0	1055
0	1024
0	1055
0	1083
3	892
0	859
0	895
0	0
0	0
0	0
27	57
0	130
0	75
0	248
0	5
1	173
0	23
3	169
0	207
0	28
0	1
0	243
0	235
0	235
0	173
0	177
0	177
0	235
0	0
0	0
0	0
0	0
0	785
0	678
1	558
0	626
0	636
0	443
0	560
4	32
0	11
0	33
0	76
0	14
5	33
0	23
0	52
0	77
0	47
0	0
0	0
0	0
0	0
0	0
0	0
0	0
0	0
0	0
0	0
12	331
0	652
0	595
6	62
8	261
3	59
0	625
0	628
0	623
0	10
0	561
0	1633
0	2110
5	158
0	321
0	659
1	3178
0	275
0	252
5	27
0	89
1	348
0	267
0	1970
0	632
0	563
13	12
0	15
0	142
0	1888
0	3065
0	530
0	163
0	3124
0	3054
0	3111
0	3068
0	2969
0	3088
0	3117
0	3110
0	1140
0	3014
0	3
0	14
0	11
0	12
0	12
0	3
0	3
0	5
0	8
0	0
0	1513
4	847
0	1719
0	278
0	1595
0	1721
0	76
0	18
0	364
0	48
0	171
0	412
4	222
0	296
2	290
1	155
0	177
0	63
0	144
0	161
5	79
0	33
25	20
0	1684
0	1617
0	1667
0	1626
0	1631
0	1621
0	1499
0	1721
0	1623
0	1617
0	1578
0	1624
0	1691
0	1578
0	1487
0	1692
0	1663
0	1696
0	1650
0	1513
0	1671
0	1709
0	1583
0	1634
0	1701
0	1706
0	1652
0	1682
0	1683
2	1717
0	1656
1	1717
0	1727
0	1711
0	1686
0	1646
0	1705
0	1616
0	1596
0	1677
0	1715
0	1579
0	1691
0	1588
0	1609
0	1712
0	1523
0	1540
3	1581
0	1580
0	1679
0	1581
0	1543
0	1586
0	1546
162	1438
5	636
0	1440
2	647
0	914
0	1151
0	823
0	629
0	654
0	546
0	628
0	508
0	605
0	476
0	637
0	623
0	541
0	648
0	507
0	486
0	524
0	348
1	585
0	637
2	646
0	519
0	582
0	493
0	36
2144	70
0	40
5	5
163	2316
1	1999
1	2218
1	2216
1	99
3	99
4	128
0	155
0	135
0	9
0	3
0	8
0	153
0	143
0	154
0	151
1	152
0	153
0	145
0	143
0	141
0	150
0	149
0	146
0	3439
8	494
2	470
0	444
0	1430
0	3501
2	438
0	411
0	551
3	1197
0	3995
0	3168
0	456
0	3000
0	549
0	1192
1	218
2	1824
8	494
0	58
0	3839
0	3855
0	2478
0	2574
0	3216
1	3871
0	2633
0	3870
0	3873
0	3873
0	3878
4	3874
0	3223
0	3217
0	3830
0	3206
0	0
0	0
0	1
1	285
0	256
0	230
19	242
1	1183
1	67
0	1181
0	55
0	61
0	8
0	7
0	4
0	5
0	4
0	5
0	6
0	6
0	2
0	0
0	6
0	8
0	68
0	0
0	0
0	2
0	0
0	2
0	0
0	0
0	9269
0	9140
1	8735
0	5483
0	2324
0	1390
0	1242
0	263
0	618
0	837
3	339
14	571
2	222
1	330
5	111
0	8938
0	8934
0	8815
2	8550
0	8426
0	8615
0	5637
0	5063
2	5188
0	9121
2	8559
0	8792
0	335
0	374
1	333
0	259
0	375
0	163
0	89
1	29
0	54
0	40
0	34
0	33
0	17
0	34
0	17
3	2
0	317
0	354
0	318
2	321
0	331
0	330
0	374
0	340
0	345
0	330
0	317
0	308
0	325
0	295
0	308
0	280
0	89
0	6
0	7
1	1463
0	1475
0	1431
0	1426
0	1475
0	1453
0	1437
0	1417
0	1481
72	1684
7	1437
0	1451
1	1357
0	1474
0	1451
0	1429
0	1399
0	1417
0	1466
0	1451
8	1473
6	1416
0	1367
0	2
0	2
2	108
0	472
0	40
0	56
0	294
3	464
0	1676
11	637
0	97
17	216
0	1654
1	1440
0	1125
0	1649
0	1652
0	1557
0	1460
0	1389
2	1485
2	77
0	45
0	110
0	6
0	9
0	8
0	39
0	3
0	570
0	588
0	594
0	51
0	564
0	586
0	763
0	806
1	844
0	731
0	109
0	139
0	627
0	777
0	872
0	732
0	781
0	848
0	724
0	533
0	835
21	824
0	806
0	120
2	470
2	0
0	171
0	72
2	108
0	670
0	835
0	723
0	779
0	784
0	11
2	367
0	2
0	780
1	777
0	0
0	0
0	46
0	12
0	0
0	10
1	430
0	402
0	7
0	7
0	20
0	134
0	63
0	95
1	286
0	230
0	9
0	2
5	152
0	9
0	1
0	250
0	0
0	0
0	9
1	23
0	9
0	2
0	0
0	2
0	0
0	0
0	10
0	252
0	17
0	73
1	2050
3	2185
0	2219
0	2035
8	412
4	257
0	2081
1	1742
0	1517
0	1292
0	1655
0	1574
0	1315
0	187
0	0
0	0
0	187
8	1500
3	268
0	1500
0	0
0	0
0	0
0	0
0	0
0	1
0	32
0	32
0	32
0	32
0	32
0	32
0	2
0	1
0	1
0	0
0	1
0	32
0	32
0	32
0	32
0	32
2	32
0	32
0	19
0	12
0	1547
0	42
0	1589
0	1585
0	1573
0	124
0	5
0	107
0	103
0	887
0	1528
0	1507
0	1327
0	1369
0	858
0	881
0	514
1	529
0	44492
23	20051
45	31343
25	31707
11	40591
0	40836
7	9443
5	4585
0	8342
18	3002
1	34094
29	33412
2	21976
0	31907
2	30588
1	39435
0	27197
0	28087
0	25659
8	176
0	0
0	8
0	109
0	8
0	1
0	99
0	2
7	151
0	1
0	0
0	1
0	0
0	0
0	1
0	11
0	9
0	4
0	6
0	983
0	975
0	964
0	948
0	957
0	965
0	958
0	890
0	914
0	930
0	872
0	937
0	920
0	879
0	969
0	473
0	533
0	71
0	676
2	664
2	32
0	482
0	162
0	164
15	167
0	145
0	193
0	21
0	21
0	59
0	74
0	93
0	503
0	45
0	68
0	67
0	103
0	625
2	52
1	50
0	50
0	50
0	34
0	26
0	27
0	28
0	43
0	40
0	53
0	30
0	30
0	17
7	212
0	58
2	326
0	43
0	93
2	88
0	15
1	15
3	116
0	87
0	75
0	70
0	239
0	155
0	614
127	873
0	873
6	1
0	292
0	449
0	5
4	39
1	51
2	11
0	5
0	55
0	1673
0	1665
0	267
0	412
0	798
1	469
0	586
2	378
0	575
0	131
0	264
0	1663
0	1672
0	1576
0	1686
0	1675
0	1206
0	1567
0	1581
4	1633
0	1641
0	1580
0	1577
0	1538
0	1206
0	1554
0	1579
0	1580
0	3279
0	457
0	498
0	2820
0	3288
0	3270
0	3235
3	859
0	619
28	1069
0	771
0	2932
0	2863
0	2861
0	2846
0	2804
0	2830
2	569
0	794
0	1039
0	2570
0	3019
0	2492
0	3003
0	2936
1	1033
0	516
0	2598
0	2608
0	2643
0	2644
5	2657
0	2585
2	2667
0	2216
0	2208
0	615
0	4
11	484
0	833
0	1661
0	1123
0	786
0	1059
0	974
0	858
0	828
0	238
0	552
0	8
0	508
10	343
1	126
24	347
0	266
0	319
0	205
0	299
0	3255
0	44
4	67
1	0
175	60
0	47
0	42
0	18
0	57
0	47
0	55
0	50
0	53
0	52
0	48
0	50
0	51
0	60
0	52
1	57
2	2
1	56
1	1940
4	1344
0	776
0	305
1	687
0	1812
1	1452
0	7
0	0
0	0
0	456
0	456
0	32
0	0
3	301
0	308
0	82
0	302
0	302
0	302
0	283
0	303
0	7
1	5
0	1343
8	112
0	16
1	26
0	1323
0	1329
0	13
13	816
0	769
3	146
51	272
0	282
0	327
1	201
0	0
0	0
1	37
0	0
0	0
0	0
0	0
0	0
0	0
0	0
0	0
0	0
0	0
0	0
0	0
0	0
0	0
0	0
0	0
0	0
0	0
0	0
0	0
0	0
0	1679
0	1023
0	63
6	94
2	41
0	73
3	1401
0	33
0	71
0	1331
0	1299
0	968
0	166
0	75
4	66
0	94
40	93
0	235
0	4421
0	4421
0	308
0	850
2	1941
0	4351
0	1165
21	4161
5	1022
2	3378
0	3120
1	3409
19	3994
0	3829
0	4165
1	3381
0	0
0	0
0	0
0	0
0	0
0	0
0	24
0	24
0	0
0	24
0	7872
0	7809
15	7640
2	6836
2	1599
17	1604
5	1604
0	666
0	7703
0	7440
0	7373
0	7736
0	6541
0	6747
0	6466
0	6631
0	6573
1	6903
0	6059
0	6782
0	5572
23	3204
0	1703
5	7764
0	7416
0	6523
0	5776
0	6844
0	6805
0	6728
0	6618
0	5983
0	6082
0	6151
1	6234
0	6700
0	5150
533	1253
0	1253
0	836
0	160
0	406
0	713
0	613
0	810
0	0
0	0
0	0
1	0
0	0
0	785
0	0
0	0
0	0
2	712
0	619
0	659
0	36
0	27
2	62
0	86
0	65
0	20
3	79
0	215
0	143
0	92
2	53
0	30
0	10
1	84
0	3
0	29
0	97
0	103
0	109
0	428
0	1464
1	1286
0	63
0	435
0	80
3	145
8	98
0	1424
0	1449
5	8402
0	7288
0	7736
9	8157
0	8376
0	7203
0	2385
3	8375
0	82
0	7737
0	62
0	8378
0	66
0	6352
0	8309
0	7371
0	7307
0	6151
0	7547
0	7289
0	7268
0	1217
0	7872
0	7805
0	6272
0	106
1	5
1	0
0	105
0	703
0	629
0	1
0	0
14	2232
0	958
0	792
0	617
14	187
0	264
0	134
3	69
0	1430
0	1304
0	969
0	964
0	587
0	2199
0	2007
0	2010
0	2057
0	917
0	63
0	66
0	44
0	4
0	0
0	0
0	0
0	0
0	0
0	0
0	0
0	0
0	0
1	0
0	3
0	3
0	2
0	2
0	2
0	0
0	0
0	1
0	0
0	0
0	0
0	0
0	0
0	2
0	2
0	0
0	1473
0	64
0	15
0	218
0	1489
0	216
12	378
0	345
0	1470
0	1471
0	1468
0	1471
0	1471
0	1214
2	1488
0	1477
0	1468
0	1299
0	1018
0	1486
0	1411
0	1192
0	1472
0	1468
3	1470
0	1468
0	1470
0	1472
0	1470
0	1471
0	1470
0	1470
0	1287
0	1224
0	1374
0	1286
0	1473
0	1205
1	1501
0	1466
0	1359
2	237
0	1178
0	611
0	22
0	78
0	66
0	60
0	144
0	299
0	305
0	127
1	13
0	1188
0	1165
0	1116
0	212
1	273
2	1175
0	1164
0	1161
0	682
620	145
3	114
2	46
0	5316
5	656
2	1803
0	4231
0	5348
0	5082
1	1845
0	1460
0	4052
0	3937
0	395
0	816
0	1526
0	864
0	582
0	457
0	887
0	1017
0	590
0	743
0	736
0	669
0	374
1	444
0	249
0	14
0	161
0	92
0	5285
0	5147
0	4937
13	261
0	174
2	171
0	68
0	87
0	27
4	341
0	21
0	23
1	27
0	24
3	25
0	24
0	9
0	5
0	138
0	174
0	172
0	136
0	157
0	173
0	173
0	173
2	137
3	184
0	174
0	129
0	171
0	153
5	62
0	583
2	17
0	129
0	127
12	44
0	1
9	836
0	527
0	378
0	529
0	565
0	577
0	555
0	560
0	558
0	554
0	573
2	37
0	37
0	1
0	1
0	5
8	85
374	1022
0	909
0	30
0	906
0	899
0	886
0	876
0	879
0	895
10	0
0	22
1	0
0	22
0	22
0	21
0	21
0	22
0	22
0	19
0	22
0	65
0	3517
125	1611
0	9147
0	171
0	10970
0	10064
0	8840
29	785
0	10602
0	10853
102	10408
1	10077
0	10491
0	10847
1	10788
0	6917
0	10426
0	0
7	1
0	1
1	2
23	9
0	7
0	328
0	300
0	279
7	62
0	301
0	66
0	28
0	15
144	278
0	300
61	0
95	0
409	256
0	254
2	295
544	0
0	2073
7	2042
0	2037
12	1633
0	1644
0	2064
0	1208
0	1226
0	1201
0	1220
0	1214
0	50
0	22
0	648
0	655
1	669
0	335
0	1194
0	1222
0	1181
0	1208
0	1200
12	1346
0	1219
0	284
0	414
77	403
1	404
506	470
12	375
23	15
0	20
0	118
0	33
1	34
662	468
0	83
0	83
0	82
0	64
0	430
0	0
0	559
0	559
0	39
0	25
0	35
0	23
25	195
0	5
0	119
0	128
0	123
0	122
0	120
6	191
0	48
0	38
0	28
0	16
0	125
0	125
0	125
0	125
0	116
0	125
0	119
0	119
0	125
0	125
0	123
0	1313
0	1286
0	172
0	135
0	34
0	39
0	30
0	13
0	199
0	170
0	187
1	190
2	186
0	123
0	178
1	538
0	489
0	544
11	491
0	469
0	463
0	820
0	861
0	884
0	8
0	0
0	0
0	8
0	8
0	8
0	8
4	54
0	8
0	2
0	2
0	0
0	2442
0	2211
0	2329
0	830
4	685
5	1222
0	2031
0	1677
1	2295
23	2119
0	502
1	533
0	647
0	2092
0	2300
0	1972
0	1891
0	1776
8	11066
4	771
0	2340
3	1409
0	1512
1	458
1	10392
0	10875
0	10660
0	9910
0	9774
0	4324
1	5830
0	5344
0	4240
0	3799
0	3753
0	8252
0	4260
1	5775
0	47
0	327
0	8
3	545
0	1031
0	736
16	1557
2	805
0	201
19	120
0	716
0	792
0	898
0	1685
0	1603
0	1568
4	1659
0	545
5	495
0	628
0	528
0	578
0	1360
0	1365
0	1301
0	1102
1	83
0	1638
0	1678
0	1678
0	1658
2	1672
0	1234
0	1669
0	1669
0	1649
0	1680
0	1683
0	1638
0	1668
0	1635
0	1622
1	1678
0	1679
0	1628
1	1670
0	0
0	83
0	1
0	1563
0	2566
0	139
0	219
1	203
0	2559
0	104
0	2566
3	350
0	143
0	43
0	65
10	2466
0	101
0	255
3	163
0	189
1	128
0	128
0	52
0	445
9	0
0	2558
4	2565
0	2559
0	1271
0	2563
0	2527
0	2327
0	2514
0	2515
0	2563
0	2559
0	1414
4	53
0	152
0	152
0	92
0	50
0	10
0	3
0	27
0	11
0	15
0	15
0	148
0	443
0	443
0	43
0	4
0	1
0	250
0	566
0	566
0	550
0	566
0	512
2	320
11	303
0	349
0	359
0	326
0	315
0	328
123	2113
0	2096
0	2096
2	2098
12	69
189	49
1	45
2	54
0	8
0	168
0	39
0	737
0	778
0	366
0	47
1	744
0	752
0	629
0	237
0	188
0	51
0	190
0	755
0	760
0	729
1	751
0	763
0	760
0	760
0	717
0	748
0	760
0	747
0	758
0	745
0	717
1	750
0	0
0	0
0	0
0	0
0	1933
0	1862
0	1450
0	1356
0	675
0	1206
0	850
0	697
0	1389
0	1518
0	29080
0	30491
0	30664
0	29423
0	29278
0	29046
0	27623
0	27918
0	26578
0	26913
0	28775
0	26783
0	27704
0	26896
0	26166
0	23969
0	20858
0	21732
1	20902
0	22736
0	23606
0	22827
0	19777
10	4784
0	19095
4	3843
7	3713
1	17196
0	16683
0	10621
2	2319
0	3987
7	2918
0	13584
37	30092
4	29825
0	29405
0	27471
0	28507
0	27938
0	27546
0	28780
0	29650
0	28511
0	29030
0	24637
0	22788
0	23604
0	22837
0	24060
0	28885
0	21613
0	22340
0	23276
0	24632
0	28984
1	27
0	27
0	22
0	14
0	0
0	28
0	7249
0	6566
0	7396
0	7396
0	7442
0	7417
0	7406
0	7301
0	7430
0	7396
0	7389
0	7460
0	7365
0	7216
0	7168
0	3675
0	7081
0	6416
0	2932
0	3419
0	6426
0	6882
0	6893
0	6901
0	6881
0	6762
0	6739
0	5753
0	6572
0	6064
0	4746
0	6286
0	5816
0	6242
0	6285
0	6365
0	6053
0	6233
0	6257
0	5524
0	6108
0	6200
0	6184
0	6187
0	6053
0	5997
0	6194
0	5494
5	5520
0	6046
0	6056
0	6003
4	5254
0	5823
0	5258
0	4761
0	4767
2	2035
0	7427
0	7166
0	6255
0	6604
0	6286
0	6274
0	6279
0	6263
0	6240
0	6275
0	6273
0	6264
0	6266
0	5594
0	6353
0	6270
0	6265
0	6264
0	6272
0	6278
0	6251
0	6258
0	6225
0	6254
0	6120
0	6246
0	6254
0	6253
0	6249
0	6024
0	5525
0	6250
0	6242
0	6255
0	6247
0	6239
0	5947
0	6255
0	6258
0	6258
0	6251
0	6633
0	6236
0	6266
0	6054
0	7423
0	5579
0	6637
0	6636
0	6627
0	5637
0	6280
0	6038
0	6276
0	5610
0	6265
0	5610
0	5594
0	6273
0	6272
0	6271
0	6266
0	6275
0	6270
0	6281
1	6275
0	6269
0	6004
0	6284
0	5599
0	6270
0	6272
0	5598
0	6276
0	6265
0	6255
0	6272
0	5486
0	5599
0	6268
0	6264
0	6261
0	6258
0	6262
0	6258
0	6262
0	6268
0	5583
0	6117
0	6257
0	6257
0	6260
0	6259
0	6259
0	6253
2	6350
0	6268
0	6111
0	6114
0	5719
0	6250
0	5443
0	6253
0	5582
0	5579
0	6105
0	6247
0	6255
0	5457
0	6104
0	6263
0	6256
0	6338
0	6254
0	6245
0	6250
0	5999
0	6245
0	5860
0	6250
0	6257
0	6234
0	6247
0	6240
0	5831
0	5829
0	5825
0	6258
0	5566
0	6236
0	6527
0	6474
0	6224
0	4296
2	6159
17	4479
0	4303
0	6237
0	5570
0	4571
0	3618
0	3738
0	4289
0	3740
15	4329
0	4381
0	4370
0	3774
9	2111
0	3327
0	3210
0	3038
0	2206
2	2236
0	605
0	1792
0	1677
0	1214
2	1772
0	1243
0	591
0	559
0	287
0	442
10	104
13	119
0	58
0	4520
0	4431
2	4063
0	4344
0	4414
0	4349
0	4517
0	4515
0	4404
0	3768
0	4509
0	703
0	766
11	5304
1	113
0	627
13	1282
0	5402
36	5136
4	512
0	516
0	1172
5	1084
117	6330
0	4677
0	5162
0	5270
0	5128
0	4829
0	7
0	7
0	1
0	150
0	150
0	4
0	0
0	3
0	544
0	542
0	238
1	536
0	536
0	245
5	536
0	536
0	255
0	3
0	1066
0	1105
8	2234
0	3687
32	1147
0	1867
0	198
1	155
0	3199
0	3468
0	3455
0	3495
3	3533
0	3037
0	3527
0	3407
2	2876
2	3504
0	770
0	466
0	731
1	211
0	510
0	244
7	86
0	428
2	239
42	79
4	179
0	72
0	59
0	179
0	162
0	176
0	74
0	56
1	108
0	114
0	112
25	119
0	61
0	75
0	55
1	7
0	33
0	12
0	725
0	734
0	751
0	746
0	648
0	685
0	737
0	689
0	742
0	720
0	630
0	711
2	734
0	672
0	603
2	440
0	709
0	526
0	746
0	610
0	697
0	721
0	751
0	637
0	718
1066	337
0	159
1	69
0	83
1	94
0	64
0	81
0	79
0	46
2	63
6	295
0	14
0	184
0	45
0	24
0	28
0	30
0	11
0	13
1	0
0	2
8	958
10	964
9	6
0	513
0	68
18	309
0	1048
0	1851
0	1900
60	194
0	1886
0	293
0	1045
2	137
0	1471
5	1680
0	1809
29	659
0	157
0	157
0	168
2	64
0	25
0	7
0	2
0	162
0	155
0	155
0	145
0	151
0	150
0	157
0	194
0	254
0	9
1	3
0	93
0	26
0	251
0	194
0	174
0	898
44	3147
3	2423
0	1017
0	398
0	198
0	2757
0	0
0	0
0	207
0	201
0	204
0	177
0	4730
0	7622
0	10093
0	8675
0	9618
0	9495
0	7797
0	8023
3	3827
0	7169
2	944
0	4941
23	4565
5	3975
0	3782
1	4217
0	3353
0	2221
11	1997
0	935
1	9257
151	281
0	401
0	358
0	360
1	71
2	70
0	101
0	351
13	37
20	197
0	66
0	28
0	1
0	2
0	2
0	0
0	360
0	524
0	891
0	398
0	5
0	5
0	2
0	2
0	2
0	5
0	5
0	39
0	15
0	15
0	2
0	2
0	24
0	0
0	625
2	605
0	518
0	622
5	661
8	631
3	673
154	957
431	886
0	921
0	887
0	904
37	6722
0	3486
1	921
0	5808
0	6148
0	5275
0	5072
0	5192
4	0
0	0
0	0
0	0
0	0
11	580
0	286
3	263
0	168
1	165
0	174
0	164
0	1133
0	2447
0	3093
0	105
0	99
0	102
1	66
0	455
0	179
0	270
0	3207
1	3095
0	3217
2	3210
0	3225
0	3041
1	3077
2	2635
41	1165
16	1091
18	255
9	75
0	9
0	8
0	5
0	153
1	17
4	11
1	8
5	638
5	8
3	10
1	5
0	5
0	579
6	19
0	604
0	22
1	23308
0	23253
0	22948
0	23308
0	22864
0	23310
0	23311
0	23344
0	23307
0	23304
0	23320
0	23306
0	23307
0	23073
0	22563
0	22547
0	22915
1	23050
0	23062
0	23042
0	23026
0	22988
0	23053
0	23026
0	19363
0	14472
0	22196
0	22314
0	23026
0	22430
0	14476
0	14769
0	14479
0	14713
0	376
0	840
0	932
0	953
0	938
0	903
0	919
0	839
1	907
1	775
0	895
0	841
0	45
0	180
27	172
1	91
1	72
0	33
0	957
0	944
0	920
0	915
0	838
0	925
0	936
0	940
0	940
0	921
0	969
0	934
0	964
0	953
0	948
0	902
0	859
0	943
0	942
0	881
0	963
0	916
0	894
0	900
0	956
0	928
0	826
0	899
0	929
0	944
0	921
0	296
0	409
0	339
0	366
0	284
0	330
0	331
0	935
0	951
0	913
0	943
0	929
0	923
0	958
0	939
0	938
0	962
0	931
0	946
0	932
0	946
1	938
0	906
0	956
0	897
0	915
0	906
0	922
0	917
0	913
0	928
0	936
0	951
0	930
0	933
0	937
0	932
0	924
0	923
0	899
0	937
0	843
0	914
0	946
0	847
0	937
0	950
0	925
0	858
0	909
0	916
0	331
0	2819
2	2813
0	2843
47	2562
37	2010
0	2686
6	1579
1	736
4	386
0	411
0	702
1	345
4	231
2	198
0	170
0	27
0	44
0	27
0	2704
0	2654
1	2687
1	2732
0	1
0	109
0	1
0	69
0	12
0	16
0	16
0	35
0	109
0	28
0	1
0	35
0	3
0	85
0	5
0	100
0	93
0	97
0	103
0	103
0	101
0	103
0	93
2	379
6	2001
6	1925
0	1813
0	1919
0	2022
0	1887
0	1915
0	1914
0	1875
0	1915
0	1913
5	1598
0	1911
0	1745
0	1761
0	1789
0	1809
0	1811
0	1737
0	1802
0	1762
0	1576
0	1764
0	1745
0	1724
0	1417
0	1604
0	1526
0	1527
0	760
0	594
0	207
0	73
0	31
4	13
0	1917
0	1735
0	1828
0	2048
0	1757
0	1820
0	28
0	39
0	347
0	25
29	29
0	23
0	36
7	11
0	11
0	30
0	35
4	11
4	5
0	12
0	36
0	288
0	315
0	268
0	289
0	290
0	344
0	278
6	361
14	421
367	1395
0	80
2	25
0	16
0	483
0	505
0	510
0	438
0	575
0	3009
0	2933
0	2798
0	2918
0	2869
0	2887
0	2831
1	2838
0	2922
0	2874
1	2546
0	2621
0	2940
0	2943
0	2920
0	2931
0	2908
0	2447
0	2904
0	0
0	0
0	0
0	0
0	0
0	0
0	0
0	0
0	0
0	0
0	0
0	40
0	85
0	122
0	125
0	115
1	131
0	37
0	94
0	25
0	27
0	16
0	5
0	4
0	3
1	19
0	12
0	13
1	3
0	4
0	125
0	85
0	116
0	87
0	102
0	102
0	139
0	150
0	148
0	149
0	129
0	149
0	139
0	143
0	137
0	123
0	131
0	148
0	142
0	145
0	127
0	21
2	25
0	255
3	67
0	67
0	22
0	14
0	228
0	243
0	268
0	246
0	258
0	258
0	238
0	248
0	241
0	252
0	44
0	34
0	44
0	43
0	246
0	252
0	236
0	247
0	41
0	2
0	2
0	2
6	15
0	1
0	2
0	2
0	1
1	1022
0	1052
2	299
0	298
0	168
1	168
6	67
7	1049
0	901
0	958
0	1047
0	1049
0	981
0	971
0	757
0	858
0	923
1	893
0	869
0	855
4	1027
0	72
0	72
0	172
0	178
11	300
0	62
0	60
0	97
0	152
0	159
0	68
15	43
0	150
2	160
2	179
0	58
0	487
0	477
0	47
0	46
82	51
0	621
3	719
1	593
5	108
0	12
0	870
12	1190
0	16
0	862
0	1323
7	40
8	163
0	86
0	271
0	739
0	845
3	882
0	705
0	693
3	741
0	769
0	709
3	764
0	89
5	772
0	764
0	772
0	764
376	5221
0	4934
0	7
0	7
0	0
0	0
0	0
0	0
0	0
0	0
0	0
0	0
0	0
0	0
0	894
4	863
1	531
0	662
0	656
0	7928
0	362
0	1348
0	7537
0	7496
0	8489
0	2790
0	4732
4	5553
12	814
2	6132
19	2607
3	8105
0	5638
0	850
1	3170
11	3622
0	6115
1	5110
0	6660
0	6766
1	7827
0	7899
2	7589
0	5985
0	7305
0	1187
13	102
2	1126
0	191
0	395
0	76
0	683
0	645
2	25
0	995
0	1012
1	1173
8	5488
3	5494
46	22768
106	23784
0	22132
0	7025
1	22715
15	9676
0	22709
1	22675
0	22749
0	22715
0	148
0	53
0	49
0	148
0	148
0	148
0	75
0	121
0	378
0	116
10	1698
0	1406
0	5
0	4
0	9
0	2
0	4
0	4
20	883
1	106
1	110
0	41
2	46
0	839
0	505
0	824
0	519
0	1132
0	124
2	111
0	2
0	65
20	1048
0	1131
0	1132
0	1132
7	1133
0	1133
0	1089
0	1134
0	1131
0	98
0	487
0	44
0	373
0	428
0	136
0	438
1	409
0	78
0	54
2	61
110	85
0	308
2	121
0	116
0	442
0	486
0	467
0	399
0	422
0	1932
5	105
0	106
0	1935
2	48
0	1270
0	159
0	1858
1	1861
0	1897
0	1891
0	1830
1	1894
0	1906
0	1778
0	1898
0	1812
0	1845
0	1885
0	1826
0	1830
0	841
0	1853
1	1891
0	1883
0	1895
0	785
0	1
0	1
0	1
0	0
0	17727
5	17342
0	17720
58	13295
0	16279
0	234
0	3
0	26
0	3
0	36
0	409
0	3
0	28
0	30
0	38
0	17
0	542
0	233
0	520
0	24
0	33
0	74
0	57
0	34
2	44
0	86
0	77
0	13
0	24
0	91
0	23
0	88
0	72
0	504
0	526
14	4542
5	4603
3	3282
0	4587
0	4560
0	4618
0	4025
4	52
19	181
0	299
0	157
0	132
64	789
0	40
41	630
0	233
17	400
18	235
25	665
0	47
0	22
0	9
7	3
0	643
0	641
0	644
1	631
0	276
0	642
0	641
0	642
0	644
0	149
251	5271
31	4331
41	4444
1	3018
1	4265
0	4268
1	2765
0	5411
24	2433
3	552
0	133
0	1345
1	1031
0	2029
0	2296
0	2203
0	36
0	36
0	5
0	4
0	4
0	0
0	0
0	2
0	6
0	0
0	2
0	0
0	9
0	0
0	20328
0	13918
0	15242
2	17714
5	4189
0	6435
14	3278
0	5120
0	1886
9	2432
0	1949
0	2599
4	2724
0	2048
2	2470
0	1584
0	1205
10	351
3	13480
0	15295
0	19141
0	19346
0	14555
0	786
0	800
1	1169
0	1058
0	1046
0	1808
0	1224
0	869
0	847
1	1159
0	1479
0	1466
0	283
0	283
0	284
0	283
0	284
0	284
0	284
1	0
0	1
0	0
0	0
0	0
0	3
0	3
26	1023
10	779
0	900
0	695
0	970
0	1359
0	2418
0	2442
0	2487
0	521
4	998
1	967
2	558
7	866
0	992
0	2354
0	2456
3	2311
0	2309
0	2410
0	1853
6	847
0	856
0	859
0	856
0	769
2	131
4	155
0	623
0	159
7	244
0	856
0	845
1	836
0	826
0	847
1	861
0	752
0	827
0	807
1	796
0	846
0	691
0	775
0	795
0	849
0	825
0	739
0	698
0	742
0	0
0	0
0	0
0	0
0	0
0	0
1	86
0	84
0	86
0	85
0	85
0	86
0	0
0	17
0	1
0	369
8	137
0	108
3	73
0	21
0	0
122	376
19	7
0	294
1	213
0	123
0	115
1	86
16	2
2	1395
172	4125
9	2337
3	1480
1	1536
2	1745
2	1489
6	17
0	218
0	1897
0	3185
1	3075
0	1627
0	2645
0	2996
0	1438
0	3036
0	4010
0	2761
2	1682
0	0
0	0
0	0
0	0
0	0
0	0
0	0
0	0
0	0
0	0
0	0
0	0
0	0
0	0
0	0
0	0
0	0
0	0
0	0
0	0
0	0
0	0
0	0
0	0
0	0
0	0
0	0
0	0
0	0
0	0
0	0
0	0
0	0
0	0
0	0
0	0
0	0
0	0
0	0
0	0
0	0
0	0
0	0
0	0
0	0
0	0
0	0
0	0
0	0
0	0
0	0
0	0
0	0
0	0
0	0
0	0
0	0
0	0
0	0
0	0
0	0
0	0
0	0
0	0
0	0
0	0
0	0
0	0
0	0
0	0
0	0
0	0
0	0
0	0
0	0
0	0
0	5
0	5
0	3
4	622
0	672
0	318
4	479
0	114
4	0
0	6
8	622
0	1833
2	554
14	242
3	68
0	90
0	1721
0	953
0	854
0	829
0	1553
0	948
1	1784
0	1493
0	1653
0	1756
272	350
0	52
0	137
0	129
0	106
1	112
0	90
0	0
0	0
0	0
0	0
0	0
0	0
0	0
0	0
0	4
0	4
0	4
0	0
0	4
0	2447
0	2347
0	2067
0	97
0	98
0	95
0	203
0	14
0	95
0	96
0	98
0	97
0	96
0	97
0	93
0	95
0	96
0	89
0	88
0	48
0	85
0	71
0	46
0	162
0	44
0	41
0	29
0	36
0	39
0	39
0	11
0	33
0	21
0	23
0	22
0	22
0	11
0	16
0	12
0	13
0	83
0	14
0	7
0	0
0	1
0	13
0	13
0	13
0	12
0	15
0	15
0	9
0	12
0	15
0	15
0	14
0	12
0	10
0	11
0	13
0	12
0	10
0	12
0	10
0	11
0	9
0	4
0	10
0	10
0	12
0	9
0	12
0	7
0	5
0	10
0	8
0	6
0	7
0	6
0	2
0	96
0	95
0	98
0	96
0	95
0	91
0	96
0	95
0	96
0	89
0	96
0	88
0	89
0	88
0	78
0	89
0	91
0	91
0	90
0	95
0	89
0	89
0	98
0	90
0	95
0	96
0	97
0	98
0	98
0	97
0	96
0	95
0	95
0	95
0	96
0	96
0	88
0	89
0	97
0	88
0	96
0	93
0	88
0	90
0	90
0	89
0	90
0	96
0	89
0	95
0	95
0	95
0	95
0	95
0	91
0	95
0	96
0	95
0	96
0	95
0	96
0	96
0	90
0	94
0	97
0	98
0	95
0	97
0	97
0	95
0	92
0	90
0	91
0	89
0	96
0	90
0	91
0	85
0	95
0	95
0	89
0	89
0	97
0	77
0	91
0	92
0	89
0	89
0	96
0	55
0	3115
0	55
0	2177
0	10
0	307
0	359
0	310
0	3116
0	3119
0	2153
0	1682
0	23
21	0
0	17
1	307
4	29
0	2
0	16
0	16
0	7
0	8
0	8
5	517
0	538
1	571
0	569
0	574
15	131
0	322
3	26
0	1102
0	1563
0	131
0	3112
0	4146
0	4180
7	3956
7	4085
0	4121
0	3910
0	2470
2	3744
0	4057
22	1649
0	1648
8	901
0	825
0	322
0	313
1	316
0	253
0	146
1	1342
0	1324
3	1363
0	323
1	701
0	709
0	256
0	701
0	113
0	155
0	166
89	264
34	161
0	1019
0	1037
6	51
0	104
5	81
1	1015
0	965
0	972
0	905
88	552
0	336
0	9
0	6
0	499
0	5
2	12
0	491
0	7
0	6
0	10
0	34
0	440
0	112
0	21
2	136
0	497
0	500
1	451
1	456
0	481
0	496
0	494
0	498
0	498
0	235
3	249
0	186
1	190
1	182
0	376
2	21
0	361
0	234
0	162
0	173
0	234
0	234
0	182
0	385
9	476
5	6292
0	6472
0	6479
0	6466
0	6472
0	6486
0	6481
0	6444
0	384
0	6382
0	6393
0	5887
0	6445
0	6435
0	5992
0	6435
0	6424
0	6461
0	6426
0	6426
0	6480
0	5938
0	5983
0	6423
0	6471
0	6480
3	6306
0	6416
0	5980
0	5966
0	6464
0	5927
0	6442
0	6437
0	6422
0	6420
0	6398
0	6387
0	5892
0	6419
0	6431
0	6425
0	6414
0	6464
0	6482
0	5961
0	6460
31	6500
0	6464
0	6403
0	6452
0	6461
1	6413
19	0
0	561
0	236
1	246
0	183
0	278
0	429
0	434
0	560
0	444
0	436
0	564
0	579
0	432
0	571
0	557
0	568
0	438
0	422
0	499
0	618
0	433
0	562
0	571
0	446
0	445
0	566
0	432
0	429
0	563
0	549
0	438
2	780
0	5497
0	545
0	1105
0	555
1	4519
0	5306
0	5682
0	375
0	2160
0	1050
0	818
0	1412
0	5372
0	5484
0	4082
0	643
0	658
0	734
0	179
0	911
0	731
0	4668
0	664
1	1183
0	5352
0	5237
0	5142
0	5307
0	1283
0	573
0	659
0	475
0	478
0	3928
0	506
0	5415
0	5238
0	5403
0	5406
0	5556
0	5550
0	5556
0	5297
0	4727
1	546
0	67
0	427
0	432
0	29
36	103
0	148
0	89
0	201
4	135
0	152
0	192
2	49
0	32
0	121
0	10
7	106
2	92
0	101
0	152
0	162
0	0
0	0
0	0
0	1
0	1
0	1
0	0
0	0
0	0
0	119
1	3
0	0
0	1
0	0
0	0
0	0
0	0
0	0
0	0
0	0
0	0
0	0
0	0
0	137
0	0
0	12
0	0
0	0
0	0
0	530
0	265
0	293
0	6
0	533
0	22
0	224
0	14
0	56
0	15
0	530
0	550
0	537
0	550
0	528
0	535
0	424
0	412
0	419
0	363
0	396
0	537
0	522
0	259
0	415
0	690
0	43
0	690
0	242
0	46
0	48
7	229
302	630
0	207
0	49
0	102
0	456
0	534
0	118
0	126
0	128
3	13
0	125
0	127
0	127
0	127
0	122
0	122
0	122
0	125
0	121
0	122
0	118
0	122
0	120
0	116
0	122
0	118
0	122
0	122
0	122
0	118
0	845
0	2
0	846
0	841
4	810
0	848
0	810
0	841
0	846
0	843
0	811
1	774
0	814
0	770
0	774
0	767
0	773
0	773
0	847
0	839
0	770
0	770
0	814
0	809
0	845
0	846
8	820
0	771
0	803
1	777
0	775
0	845
1	780
0	806
0	805
0	770
0	778
0	765
0	771
0	770
0	876
0	33
0	30
0	148
1	869
0	561
1	17
1	46
10	14
1	554
0	553
2	515
0	668
0	845
6	1624
0	4954
35	3956
1	4627
0	4702
0	4432
0	9
0	56
0	0
0	17
0	56
0	17
0	17
0	56
0	14
0	0
0	0
0	54
0	56
3	2224
0	2196
0	1850
0	1929
0	1958
13	1858
4	1472
2	435
24	422
3	183
0	226
0	32
0	204
2	203
0	202
0	29
0	12
0	6
2	2
0	0
0	202
0	204
0	204
0	202
0	204
0	203
0	204
0	202
0	204
0	204
0	203
0	203
0	201
0	203
0	125
0	743
0	761
0	259
0	118
0	503
0	772
6	697
0	856
0	764
0	856
0	673
0	614
0	763
27	2048
0	1945
0	1945
0	2048
0	1
0	18
0	14
2	98
17	4
0	4
0	1
0	0
0	0
0	0
0	0
0	0
0	18
0	182
0	182
0	181
0	2
0	182
0	4
0	182
0	45
0	9
0	0
0	0
0	46
0	1785
3	513
2	1781
0	1717
24	1365
2	626
2	95
9	284
0	438
5	48
0	507
8	0
1	1672
0	1624
0	1306
0	750
0	536
0	1101
0	4166
3	320
0	1780
0	4168
0	1706
0	3119
0	4264
0	2133
0	1845
0	4191
0	3697
0	4166
0	3398
0	3684
0	4167
0	3469
0	4188
1	4159
0	4182
0	3742
0	3795
0	3083
0	3380
0	2032
0	3410
0	3013
0	3648
0	1965
0	201
0	1
0	19
0	0
0	130
0	27
0	8
0	13
0	10
0	38
2	137
0	40
0	199
0	194
0	193
0	188
0	190
0	189
0	190
0	478
0	581
0	102
0	112
0	74
18	412
0	59
0	246
0	443
0	537
0	454
293	224
0	224
1	107
1	426
2	22
0	2
0	19
0	22
0	2
0	2
0	2
0	0
0	2
0	2
0	0
0	0
0	0
0	1
0	1741
3	367
0	1740
0	1286
2	1616
0	1661
0	1699
5	1438
0	1617
0	1122
0	1277
1	1668
0	1593
0	1312
0	740
3	1094
5	999
0	947
0	421
0	815
0	17
0	0
9	0
7	982
0	2180
0	936
4	356
4	425
1	2080
2	2117
0	2137
0	2095
0	2065
0	2105
2	2079
1	2082
2	0
0	0
0	0
0	583
132	2212
0	1031
0	983
1	588
0	968
4	2099
21	763
0	2105
0	89
0	28
0	43
1	140
0	2166
1	2121
2	2053
0	2099
0	2099
0	0
4	806
0	802
0	855
0	759
0	636
0	64
0	92
5	83
0	89
0	170
0	775
0	842
0	602
0	756
0	780
0	787
0	827
0	767
0	853
0	867
0	871
0	18
0	184
0	190
0	194
0	200
0	180
0	0
0	0
0	0
0	0
0	0
0	0
0	2
0	0
0	0
0	0
138	73
0	5
0	73
4	2519
0	2590
0	2671
0	2867
0	2624
0	2608
1	2754
7	2631
0	2345
0	2535
1	2744
0	2401
0	2626
2	2557
0	2782
1	2818
0	2454
0	1280
0	2581
3	2713
0	2721
4	2659
0	2639
0	2692
0	2498
0	1776
0	274
3	149
25	310
1	199
0	2320
0	2181
0	2671
0	2524
0	2536
0	2740
0	2361
0	2740
0	2650
2	241
0	241
11	241
0	242
0	54
0	73
0	32
0	514
9	170
4	208
0	58
0	60
0	53
0	17
0	13
0	544
2	517
0	516
0	518
0	508
0	464
0	464
0	479
0	466
0	439
0	422
0	452
0	478
0	485
0	479
0	430
0	440
0	0
0	31
0	15
0	17
0	30
0	2
5	3
0	0
0	31
0	30
0	30
0	31
0	31
0	969
2	969
2	328
0	969
0	706
0	328
0	963
0	706
0	963
0	965
0	328
0	0
0	0
0	0
0	653
0	58
0	114
0	100
3	132
6	641
0	27
0	571
0	520
0	593
0	634
0	535
0	640
0	1048
0	1044
0	1060
0	1084
0	1047
0	1097
0	766
0	1074
0	1118
0	766
0	984
0	592
0	817
0	786
0	844
0	601
0	1067
0	1080
0	1074
0	4913
4	4561
13	4633
0	4360
0	4259
0	4091
0	4612
0	4544
1	4733
0	4360
0	3947
0	4690
0	4120
0	4685
0	4037
0	4669
1	3628
0	2859
0	3113
1	4418
0	4542
0	0
0	0
0	0
1	18
0	12
0	12
0	10
0	4
0	7
1	7
0	5
0	5
0	4
0	2
0	2
1	939
0	80
0	240
1	55
0	330
1	54
0	924
0	929
0	11
0	3
0	53
0	5
0	3
0	22
0	49
0	0
0	0
26	3287
0	7
0	0
0	0
0	0
0	0
0	0
0	0
0	0
0	5
0	4
0	0
0	0
0	0
0	0
0	0
0	0
0	0
0	0
0	7
0	0
0	0
0	0
0	0
0	0
0	0
0	0
0	0
0	0
0	0
0	0
0	0
0	0
0	0
0	0
0	0
0	0
0	0
0	0
0	4
0	5
0	0
0	0
0	0
0	0
0	0
0	0
0	0
0	0
0	0
0	0
0	3
0	0
0	0
0	0
0	0
0	0
0	126
0	106
3	15
0	76
0	17
0	92
2	104
0	17
1	24
11	123
0	561
0	613
0	500
0	436
0	503
0	0
0	0
0	0
0	0
0	0
0	0
0	0
0	0
0	0
0	0
0	0
0	0
0	5
0	0
0	0
0	0
0	0
0	0
0	0
0	0
0	0
0	0
0	15
0	0
0	0
0	0
1	323
0	147
1	321
8	362
0	207
2	22
0	161
1	127
0	294
0	200
0	17
0	0
0	39
0	48
0	2444
8	56
2	51
0	2063
0	2450
0	62
0	1066
0	2083
0	51
0	1597
2	2058
0	2444
0	1313
0	2444
0	24
0	56
0	10
0	69
0	8
0	1726
0	1
0	1794
0	1691
2	1685
0	114
0	1684
0	2011
2	1631
0	62
2	2042
0	2008
0	1181
0	2450
0	0
0	160
0	166
0	10
0	158
0	160
0	164
0	166
3	160
0	131
0	164
0	2958
0	1866
8	1797
0	1887
2	2641
0	1683
0	2694
0	2675
0	2588
0	2684
0	2687
0	2687
0	2670
0	2643
0	2636
0	2640
0	2639
28	364
0	0
0	80
0	350
0	356
0	86
0	45
0	95
0	32
2	33
0	724
0	742
0	8
0	35
2	27
0	41
0	36
1	72
0	714
0	40
0	35
0	733
0	723
11	98
5	499
7	831
1	118
5	556
0	95
1	51
7	60
0	217
0	90
0	40
1	0
0	217
0	60
0	216
1	79
1	2
0	177
0	0
0	0
0	0
0	0
0	0
0	0
0	0
0	0
0	0
0	0
0	0
0	0
0	0
0	0
0	0
0	40
0	59
0	0
0	29
0	19
0	19
0	10
0	29
0	59
0	59
0	59
0	59
0	59
0	59
0	59
0	59
0	59
0	59
0	0
0	0
0	0
0	0
0	0
0	0
0	0
0	0
0	0
0	0
0	0
0	3
0	0
0	0
0	0
0	0
0	0
0	0
0	0
0	0
0	0
0	0
0	0
0	423
0	0
0	0
0	0
0	0
0	0
0	1
0	0
0	402
0	0
0	0
0	0
0	0
0	0
0	644
0	102
0	103
0	619
0	50
0	610
0	617
0	0
0	0
0	0
0	0
0	0
0	0
0	0
2	7
0	3089
8	925
0	871
15	627
1	844
0	479
0	2917
0	2502
0	2802
0	2921
0	2928
0	2622
0	173
0	502
13	1399
0	1156
0	1183
0	328
2	55
0	14
0	1346
0	1337
0	1356
0	1168
0	1199
0	1169
0	1191
0	1164
3	1203
0	1333
0	1211
0	1176
0	1328
0	1352
0	1201
0	1347
0	1337
0	1335
0	1320
0	1185
0	429
0	719
0	49
1	47
1	53
0	16
0	42
1	169
1	217
0	699
11	316
1	6960
0	7015
53	11207
0	2680
0	6287
0	6868
0	4743
10	4390
0	791
0	949
0	565
0	6162
0	4272
0	6166
0	6403
1	6496
0	6521
0	6574
0	4134
0	457
4	14
0	34
0	424
1	454
0	452
0	454
0	449
0	0
0	0
0	0
0	0
0	0
0	0
0	0
0	1160
0	1139
1	164
0	324
4	50
5	108
3	15
1	1137
0	1145
0	1135
0	1118
0	1141
0	1144
0	1131
0	1126
0	1115
0	1141
0	1116
0	1106
0	1112
62	1311
2	1311
6	1288
20	153
0	37
2	446
0	314
0	1537
0	505
0	550
1	168
0	579
3	151
0	318
11	180
0	269
0	66
1	302
1	310
1	115
0	152
0	65
17	1513
0	1397
0	671
0	256
0	492
0	1495
0	1512
0	1386
0	0
0	0
0	0
0	0
0	0
0	0
0	0
0	0
0	0
0	0
0	0
0	0
0	0
0	0
0	0
0	3
0	0
0	0
0	0
0	0
0	0
0	0
0	0
0	0
0	0
0	0
0	0
0	0
0	0
0	0
0	0
0	0
0	0
0	0
0	0
0	0
0	0
0	0
0	0
0	1027
0	1139
83	1134
0	1142
0	1142
0	1011
0	767
0	746
5	205
0	205
5	198
0	166
0	162
0	164
0	165
0	172
1	47
2	81
0	703
0	662
0	0
0	0
0	3
0	20
0	0
0	3
0	3
0	3
0	9
0	3
0	20
0	12
0	0
0	12
0	0
0	0
0	20
0	12
0	1118
1	1118
0	1113
0	49
0	1126
0	159
0	127
0	43
1	144
0	54
0	47
2	33
1	18
1	53
1	2
0	1115
0	1077
0	25
0	2
0	11
5	14
0	4
7	18
0	3
0	25
0	20
0	16
47	2411
0	26
0	4
0	8
0	0
0	0
0	0
0	2
6	2
0	0
0	6
0	6
0	6
0	6
0	6
0	6
0	6
0	6
0	2
0	2
0	2
0	5
0	5
0	1
0	6
0	6
0	6
0	6
0	6
0	5
0	6
0	6
0	6
0	6
0	6
0	9
0	8
0	8
0	8
0	8
0	7
0	8
0	8
0	8
0	8
0	8
0	8
0	8
0	8
0	6
0	6
0	8
0	4
0	4
0	4
15	381
0	351
0	65
0	341
0	178
1	381
0	272
0	0
0	0
0	0
0	0
20	3928
0	0
0	0
0	0
0	0
6	1228
0	1228
0	1228
0	1223
0	1223
0	1223
0	1223
0	1232
0	1226
0	1232
0	0
0	714
0	714
0	714
0	706
5	31
32	2274
16	2023
0	2064
0	457
5	181
18	12
0	1264
0	1147
0	1095
6	1654
0	1445
0	406
0	651
0	127
0	135
0	412
8	1113
0	1957
51	1852
0	432
1	42
0	12
0	543
0	1287
0	1039
0	543
0	899
0	1323
0	1702
0	729
0	62
0	1653
0	1343
0	1741
0	1177
0	1634
0	1174
0	1455
0	1802
0	1301
0	1824
0	1132
0	1565
0	1000
0	1465
0	1197
0	1655
0	945
0	796
0	1305
0	1700
0	1292
1	1606
0	1621
0	1676
0	1614
0	1631
0	1577
1	1560
0	1689
0	1639
0	1245
0	1187
0	1076
0	1235
0	1259
0	1054
0	955
0	943
17	609
0	216
1	89
0	25
0	1644
0	1614
0	1234
0	1217
0	1190
0	1116
0	1220
0	1234
0	1145
0	1024
0	1631
0	1497
0	1571
0	1576
0	1570
0	1654
0	1221
0	1518
2	1135
0	1043
0	1090
0	1263
23	1627
0	140
2	800
0	1603
0	1456
0	1569
3	1572
1	1527
0	1598
0	1502
0	1472
12	1482
0	1484
1	1457
0	1429
0	1616
0	1611
0	1632
0	87
0	119
0	132
0	155
0	165
0	168
0	219
0	12
0	1630
144	1574
0	1628
0	1563
0	1564
0	1545
0	1542
0	79
0	79
0	79
0	79
0	79
0	79
0	79
0	0
1	25
0	25
1	36
0	21
0	23
0	20
0	1580
0	409
0	1278
0	1290
0	1264
0	1328
0	1312
0	1245
0	1285
0	1319
0	1315
0	1314
0	1310
0	1273
0	1324
0	392
9	1605
0	371
0	391
0	1289
0	1324
0	75
0	1326
0	1299
0	200
0	187
0	260
0	258
0	113
0	1170
0	1095
0	92
0	51
0	38
0	144
0	128
0	2694
0	1831
0	2573
0	2638
5	2170
0	2424
0	2343
0	2511
4	1649
0	2070
0	659
0	259
0	72
0	525
0	153
3	489
0	445
0	116
0	175
1	283
0	210
0	146
0	97
0	2675
0	2644
0	2474
0	2670
0	0
0	0
0	3
0	0
0	0
0	8
0	8
0	80
0	500
0	114
0	497
0	68
4	135
0	74
0	36
0	21
1	38
0	501
4	1
0	34
0	499
0	502
0	502
0	461
0	471
0	439
0	432
0	439
34	423
0	0
0	2
0	7
0	2
0	0
0	5
0	10
0	15
0	123
0	128
0	128
0	3125
1	1237
5	2716
1	724
0	1179
0	881
15	825
0	1765
16	419
0	2910
1	2559
0	2643
0	1718
0	1996
40	2057
0	108
0	1
0	1
0	0
0	0
2	31
4	31
0	0
0	1
0	1
0	1
0	1
0	239
1	228
0	209
0	235
0	229
0	221
0	238
0	236
0	236
1	239
0	220
6	0
0	0
0	0
0	1133
0	1182
2	162
0	44
0	532
0	322
0	1070
0	1164
0	1160
13	729
0	708
0	232
0	117
3	171
0	16
0	15
2	44
0	21
4	13
3	40
0	704
0	669
0	446
0	448
0	446
0	151
0	9
1	20
0	24
0	445
0	0
0	0
0	0
0	0
0	0
0	0
0	0
0	0
0	0
0	0
0	0
0	0
0	0
0	0
0	0
0	0
0	0
0	0
0	0
0	0
0	0
0	0
0	0
0	0
0	0
0	0
0	0
0	0
0	0
0	0
0	0
0	0
0	0
0	0
0	0
0	0
0	0
0	0
0	0
0	0
0	0
0	0
0	0
0	0
0	0
0	0
0	0
0	0
0	0
0	0
0	0
0	319
1	546
0	186
0	1185
0	1171
0	117
0	214
0	214
0	1157
4	63
0	406
0	1110
0	1043
0	1099
0	1077
0	1039
0	968
0	1126
0	1044
0	808
0	1026
0	723
0	15
0	5
0	15
0	0
0	5
0	5
0	5
0	5
0	5
0	5
0	5
0	5
0	5
0	3852
1	3637
0	3466
2	1763
1	2202
0	696
0	1138
20	2349
0	3127
1	3446
1	3493
0	3443
0	3259
0	3480
0	3373
0	2985
0	3538
0	3574
0	3525
0	2660
0	684
0	25
0	566
0	0
1	678
0	152
0	40
0	632
2	359
7	191
0	1841
1	1172
3	728
1	289
7	171
0	517
0	800
0	652
1	1184
0	175
0	1650
0	1216
0	1060
0	1302
0	1307
31	488
1	396
0	1683
3	1576
0	1502
0	1412
0	1764
1	1439
0	1348
0	1494
0	722
0	0
0	0
0	44
0	44
0	0
0	0
0	0
0	0
0	0
0	0
0	0
0	0
0	0
32	949
5	642
2	653
3	836
0	927
56	237
0	554
7	666
0	641
0	823
0	686
0	858
2	275
0	275
1	645
0	650
0	376
182	755
0	589
5	623
0	687
0	346
20	639
0	624
0	685
0	710
12	365
0	51
0	519
0	261
0	35
0	1
0	128
0	134
0	87
0	58
0	41
2	41
0	0
0	697
0	742
0	0
0	0
0	0
0	0
0	0
0	0
0	0
0	313
0	128
0	30
0	33
0	81
0	77
0	84
8	278
0	56
0	48
4	38
1	22
0	62
0	251
0	7
1	0
0	0
0	0
0	0
0	7
0	1907
0	4
0	1778
0	1399
0	1538
0	1705
0	1615
0	1579
0	1376
0	69
0	8
0	62
0	71
0	8
0	4
0	7
0	14
3	5
3	13
0	11
0	67
0	70
0	67
0	68
0	67
0	69
0	63
0	66
0	67
0	69
0	70
0	47
0	465
0	300
0	452
0	341
0	394
0	507
0	430
0	328
2	432
0	382
0	463
0	425
8	177
0	217
0	115
0	137
0	278
0	472
0	461
11	35
0	0
211	2747
2	333
0	165
0	424
2	812
10	203
0	132
0	67
0	185
0	102
0	237
0	120
1	172
0	80
0	100
0	74
8	23
0	2502
0	2344
0	2522
0	1044
0	2511
0	2518
0	2424
0	1099
0	673
0	719
0	734
0	42
6	86
0	20
0	32
1	18
0	7
0	1
0	1
0	727
13	45
0	14
0	30
31	1541
0	44
0	18
0	3
0	7
0	11
0	11
0	8
0	8
0	351
0	35
0	418
0	415
0	415
0	21
0	417
0	418
0	421
0	418
0	2
0	6
0	4
0	10
0	6
0	6
0	6
0	4459
3	650
0	401
0	696
9	692
3	4195
0	3160
0	3012
0	334
0	816
0	891
0	510
13	97
4	94
0	864
1	733
9	848
10	758
0	468
0	750
0	406
5	258
3	185
0	751
0	804
0	518
0	805
0	17
0	56
0	29
0	22
0	28
0	19
10	718
0	538
0	5
0	5
0	7
2	28
26	1749
0	1816
0	2023
0	2003
0	1930
0	1829
0	1918
0	273
0	351
1	241
6	49
0	870
1	57
0	6257
0	5577
0	6184
0	6240
0	3428
24	128
0	6207
0	510
0	393
0	6249
0	807
0	6124
0	6137
0	6217
0	71
2	6185
4	779
1	6206
1	111
0	808
82	117
11	1235
3	5879
0	315
0	180
0	130
121	145
2	126
0	126
0	28
0	132
0	56
0	12
0	75
0	141
0	138
0	143
0	21
0	16
0	1
0	7
0	1
0	0
0	19
279	3487
0	152
1	152
0	1984
4	2999
0	0
0	0
0	0
0	0
0	0
0	0
0	0
0	0
0	0
0	137
0	195
1	528
0	1074
18	139
0	889
0	527
0	150
0	424
0	102
0	856
0	190
0	114
0	48
0	389
0	414
2	174
0	155
0	700
0	432
0	749
0	914
15	18
0	401
0	420
0	969
0	328
0	1050
30	1273
0	1043
0	422
0	1041
0	129
0	220
0	985
1	136
2	5
0	901
1	1026
0	768
0	959
107	106
0	32
1	58
0	3
9	31
0	251
0	667
0	241
0	247
7	295
0	224
0	224
0	224
0	229
0	220
0	40
0	15
0	9
0	484
0	270
0	0
0	0
0	0
0	15
0	0
0	0
0	0
0	0
0	15
4612	12745
0	15
0	0
0	0
3	0
0	0
0	1073
0	1073
1	1035
0	865
0	913
13	990
0	984
0	992
0	990
0	1019
0	1018
0	1020
0	1036
0	992
0	1019
0	1021
0	1021
0	1022
1	1016
0	588
0	215
0	196
2	182
0	6
0	12
0	19
12	109
0	4
0	25
0	11
0	10
0	11
15	46
0	10
1	28
12	17
0	28
1	38
11	6
0	1074
0	1071
0	288
0	0
0	39
0	0
0	39
2	1034
0	1064
0	1086
0	569
1	95
8	0
0	83
2	51
0	1060
0	723
0	3
0	3
0	3
0	0
0	0
0	15
0	0
0	0
0	1
0	0
0	0
0	0
0	0
0	0
1	0
0	15
0	3
0	0
0	769
0	217
0	198
0	733
0	253
0	425
0	79
5	139
4	616
0	734
0	709
0	751
0	714
0	660
0	734
0	676
0	723
0	528
0	563
0	713
0	588
0	689
0	728
0	678
0	1655
1	6652
0	6142
0	6313
0	3837
0	818
3	1894
3	1271
0	2903
0	673
1	5940
0	6138
1	5710
1	5792
0	6153
0	6313
0	5338
0	6253
4	7395
0	6
1	13
0	7
0	10
0	6
0	0
0	0
0	11
0	2
0	5
0	2
0	0
0	5
0	0
0	2
0	0
0	0
0	0
0	0
0	0
0	0
0	5
0	0
0	0
0	2
0	2
0	2
0	2
0	2
0	2
0	2
0	2
0	2
0	2
0	2
7	1203
315	2168
1	2094
0	1570
0	1570
0	152
0	0
0	0
0	0
0	0
0	0
0	0
0	0
0	0
0	0
0	0
0	0
0	0
0	0
0	0
0	0
0	0
0	0
0	0
0	0
0	0
0	0
0	0
0	0
0	0
0	0
0	0
0	0
2	23
1	0
0	0
0	0
0	0
0	0
0	0
0	0
0	0
0	0
0	0
0	15
0	0
0	0
2	41
1	35
0	138
0	3
0	79
2	94
0	0
0	0
0	0
0	43
0	39
0	0
2	120
0	5
1	45
1	47
0	0
0	15
0	0
0	0
0	0
3	32
0	5
2	34
0	14
0	15
0	1
0	0
0	0
0	0
0	0
0	0
0	15
0	0
0	0
0	0
0	15
0	14
0	15
0	0
0	14
0	14
0	8
0	15
0	15
0	15
0	15
0	15
0	15
0	15
0	15
0	15
0	15
0	15
0	15
0	15
0	15
0	15
0	12
0	15
0	15
0	15
0	15
0	14
0	15
0	14
0	15
0	14
0	14
0	15
0	14
0	15
0	14
0	15
5	101
0	1365
0	1287
0	172
0	199
0	1251
0	1386
0	1279
1	154
0	366
7	320
1	289
0	310
1	281
9	355
0	1325
0	1121
3	1231
0	1347
0	1263
0	1322
0	526
0	1206
0	480
0	460
0	342
1	182
0	242
0	193
0	154
0	149
0	147
0	139
1	135
0	87
0	100
0	1310
9555	36
0	3
0	0
0	0
0	54
0	39
0	54
0	32
0	51
0	22
0	8
0	1
0	8
0	2
0	7
0	1
0	1
0	2
0	5
0	4
0	3
0	1
0	48
0	47
0	48
0	44
0	54
0	53
0	53
0	52
62	566
0	22
0	25
0	33
0	0
0	139
0	139
0	139
0	139
0	0
0	0
0	0
0	0
0	0
0	0
0	441
8	23
0	23
0	23
0	23
0	12
0	1
0	0
0	0
0	0
1	0
0	3521
0	2740
0	1378
0	2215
0	2308
7	272
0	78
0	238
0	79
0	79
0	130
0	118
2	58
0	2307
0	2307
0	2002
0	2304
2	2270
0	2255
0	1925
0	2155
0	2173
0	2299
0	2012
0	2267
0	1935
0	2307
0	2307
0	2308
0	2308
0	2308
0	1885
0	2236
0	2240
0	2306
0	2307
0	2307
0	2307
0	2308
2	265
0	265
0	265
0	338
0	356
0	1310
0	1675
0	164
17	803
4	595
0	349
0	522
0	738
0	491
1	1525
0	74
74	1074
0	52
0	36
38	29
0	524
4	769
22	754
0	158
0	168
2	429
0	1583
0	1618
0	5
0	0
0	0
0	5
0	5
0	1
0	1
0	1
0	1
0	1
0	1
0	1
0	1
0	1
0	1
1	2
0	1
4	1613
0	1613
0	1321
0	1318
1	1377
12	10
0	21
0	4
3	4
167	103
0	3
13	6
12	3
0	46
0	37
67	15
6	0
0	891
0	5
2	7
0	886
0	4
0	662
0	17
0	512
0	402
7	21
17	14
0	470
13	871
0	0
0	1
0	0
34	866
0	833
0	745
3	615
0	1380
0	0
0	0
0	0
0	0
0	0
0	0
1	119
0	44
0	0
0	0
0	0
0	0
0	0
0	7
0	7
0	20
0	2
0	3
0	20
0	786
0	904
0	254
0	852
0	854
0	864
1	733
31	346
0	198
0	692
0	589
0	776
2	791
158	333
0	774
0	700
0	1079
0	779
4	578
0	353
2	589
0	460
5	270
7	655
0	761
0	763
0	763
0	1059
0	759
0	0
0	17
0	13
1	17
0	17
0	3
0	3
0	7
0	0
1	14
0	17
2	1848
0	7
0	1848
0	199
2	129
0	680
6	578
0	402
0	351
0	65
1	728
0	641
0	652
0	584
0	650
0	602
0	649
0	642
0	647
0	650
0	636
2	327
0	308
0	250
0	251
0	134
0	126
0	35
39	18
0	20
0	180
0	249
0	3735
12	1355
0	3104
7	1807
0	1693
10	1338
0	3567
0	3650
4	3622
0	3487
1	3396
0	3450
0	3429
0	3417
3	3340
0	3459
0	3292
6	3423
0	3
0	2
3	6
0	3
0	2
0	0
0	5
0	5
0	3
0	0
0	3
0	3
0	2
0	5
0	2
0	0
0	2
0	0
0	2
0	4
0	2
0	2
0	3
1	32
0	0
0	0
0	0
0	0
0	0
0	0
0	0
0	0
0	0
0	103
10	65
0	39
0	27
0	1
0	1
0	1
0	4
0	0
0	0
0	0
0	0
0	0
0	0
0	103
6	135
0	135
0	34
45	66
0	9
0	566
0	613
0	610
0	611
0	330
0	583
0	564
0	601
0	568
0	617
0	611
0	601
4	240
0	758
0	499
0	539
0	594
0	607
0	600
0	604
0	746
0	630
0	625
0	623
0	575
0	605
1	25
3	55
0	55
0	557
0	506
0	461
0	487
0	455
0	421
0	379
0	341
0	319
0	299
0	252
0	613
0	616
0	589
0	616
0	599
0	617
0	620
0	600
0	595
0	603
0	546
0	561
0	932
0	932
0	713
0	11
0	11
0	927
0	927
0	931
0	932
0	932
0	932
714	704
0	265
0	178
0	132
2	116
2	71
0	680
4	319
0	693
0	460
0	417
0	86
0	11
0	79
0	1
0	42
0	69
0	74
0	83
0	88
0	83
0	86
0	81
0	71
0	88
0	326
0	272
0	564
0	307
0	270
16	425
0	270
1	269
0	269
0	564
0	271
0	269
0	270
0	269
0	269
0	267
1	58
0	58
0	57
0	66
0	76
3	1124
2	154
0	111
0	42
0	70
0	1199
0	170
0	86
0	1174
0	91
0	1205
0	1191
0	1145
0	1192
0	1120
0	1193
0	1187
0	1191
0	1197
0	0
0	0
0	0
0	0
0	0
0	0
0	0
0	0
0	0
0	0
0	0
0	0
0	0
0	0
0	0
0	0
0	0
0	0
0	0
0	0
1	817
6	58
1	532
1	484
3	226
0	120
17	53
7	52
1	49
0	21
0	31
4	615
3	46
0	46
0	54
0	35
0	35
0	34
0	34
0	28
0	73
0	26
0	35
0	35
0	0
0	20
0	34
5	1583
0	35
0	7
0	17
0	33
0	3
0	73
0	34
0	30
0	5
0	31
0	13
0	34
0	25
20	46
0	143
0	33
0	33
0	27
0	142
0	142
0	18
0	317
0	1
0	4
0	4
0	53
0	0
0	0
0	14
0	14
0	18
0	18
0	14
0	30
0	30
0	30
0	30
0	30
0	30
1	31
0	0
0	0
8	819
0	3
0	142
2	145
0	49
0	7
0	23
0	50
0	28
0	9
0	10
0	13
0	10
0	50
0	10
3	0
0	17
0	7
0	8
0	13
0	10
2	11
0	20
0	20
0	23
0	23
0	20
0	8
0	1246
15	542
3	586
44	101
0	10
0	262
0	264
0	75
0	73
0	250
0	198
0	209
0	145
0	48
0	47
0	35
0	17
0	63
0	5
0	46
0	41
0	37
0	35
0	24
0	1
0	263
0	124
0	124
0	248
2	4
0	5
0	2
0	2
0	0
0	905
0	789
2	880
1	836
0	839
1	836
1	854
0	728
0	553
0	834
0	572
74	570
0	456
80	48
0	48
0	32
0	0
0	0
0	1
0	1
0	0
0	0
0	0
0	0
0	0
0	0
0	0
0	0
0	0
0	0
0	0
0	0
0	0
4	6
0	736
0	2282
0	2100
1	1881
21	1260
0	740
2	455
0	407
0	240
0	1797
0	2138
0	2107
9	1487
32	460
0	995
1	995
0	715
13	517
0	62
0	51
0	13
0	23
0	94
0	54
0	51
0	13
0	74
0	60
0	54
0	28
0	59
0	0
0	1
0	63
0	1
2	0
0	56
0	1
0	9
0	3
0	4
0	1
0	1
0	0
0	9
0	5
0	2
0	2
0	26
0	21
0	18
0	0
0	0
0	0
0	0
0	0
2	0
0	26
0	196
0	7
0	0
0	195
0	189
0	585
0	525
6	546
0	176
0	160
2	470
0	58
0	543
0	508
0	484
0	328
0	293
1	475
5	532
0	127
4	434
0	27
0	509
3	1003
1	966
0	1004
0	516
0	1
0	174
0	17
0	11
0	16
0	8
4	160
0	18
0	42
0	15
1	513
0	489
0	505
0	193
0	508
0	176
0	32
0	0
0	1
0	1
0	8
0	1
0	9
0	9
0	1
0	1
0	8
0	1
0	0
0	0
0	0
0	0
0	0
0	7
0	8
0	4
0	3
0	0
0	0
0	0
0	0
0	0
0	0
0	0
0	1
0	1
0	1
0	1
0	16
0	0
0	0
0	428
1	431
0	6
1	99
5	118
0	39
0	74
1	113
0	12
3	34
31	119
0	146
3	21
1	661
12	91
0	803
0	276
3	743
1	783
2	570
39	659
0	690
0	574
0	0
4	1530
0	1452
2	1476
0	762
0	765
0	748
0	672
0	702
0	677
0	695
0	715
0	685
0	713
0	698
0	720
0	709
0	730
0	720
1	390
0	62
0	179
0	143
0	162
0	133
87	50
1	20
0	479
0	458
0	456
0	478
0	468
0	57
5	20
0	130
0	94
0	10
0	61
0	25
0	126
0	170
0	1043
113	707
1	887
0	905
1	141
104	137
0	251
46	311
1	141
0	0
2	1217
0	0
0	119
0	47
0	44
0	30
1	229
0	1217
0	229
1	2165
0	5784
26	879
0	1761
0	5660
0	5245
2	5747
0	5775
0	5901
0	5840
0	5890
0	5843
0	5911
5	846
0	5970
0	477
3	5879
0	5438
0	143
0	4892
0	4642
0	421
0	5640
0	5864
0	5811
0	1012
0	19
0	972
0	449
0	980
0	1018
0	756
0	953
0	696
0	52
0	52
0	52
3	267
0	274
0	267
13	343
0	219
2	7
0	86
0	9
0	13
1	85
0	24
0	1901
0	1908
0	104
0	280
0	727
0	27
0	1406
0	67
0	65
0	215
1	1899
0	1208
182	5126
3	4846
2	5116
1	950
0	1829
7	879
1	1099
0	2143
0	2083
0	1604
3	1267
2	1047
0	1051
6	5112
0	5119
1	5051
0	5044
1	5044
2	5045
0	4657
0	4113
1	3985
0	4156
0	5038
5	4625
0	4805
0	4790
0	14
0	14
0	0
0	0
0	12
0	11
0	13
0	13
0	16
0	13
0	13
0	13
0	13
0	13
0	13
0	13
0	13
0	15
0	12
0	0
0	3
0	3
0	0
0	0
0	0
0	0
0	0
0	0
0	0
0	0
0	0
0	0
0	13
0	13
0	13
0	12
0	13
0	2
0	2
0	2
0	2
0	2
0	12
0	12
0	2
0	2
0	12
0	2
0	13
0	13
0	12
0	13
0	13
0	13
0	13
0	13
0	13
0	12
0	13
0	12
0	12
0	13
0	2
0	2
0	12
0	12
0	13
0	12
0	13
0	12
0	12
0	12
0	12
0	12
0	12
0	2
0	0
0	13
0	13
0	13
0	13
0	13
0	13
0	12
0	13
0	13
0	13
0	12
0	12
0	12
0	2
0	13
0	13
0	13
0	12
0	12
0	13
0	12
3	0
0	536
1	520
0	477
2	524
1	523
0	68
0	471
0	274
4	408
2	411
0	419
0	290
0	406
28	27
2	239
0	0
0	1
0	0
0	0
0	1
0	3
0	0
0	0
0	0
0	0
0	0
0	5
5	5
1	1
0	523
0	523
0	1
0	0
0	0
0	0
0	0
0	0
0	0
0	0
0	0
0	0
0	0
1	694
0	194
0	196
0	194
1	196
0	4
0	192
0	2
13	166
0	67
0	51
0	51
0	51
0	50
0	50
108	2096
7	1831
25	729
0	408
0	81
0	57
0	1862
0	1867
0	1817
0	1769
0	1734
0	1236
0	1648
0	1700
0	2038
0	1701
0	386
0	340
2	550
3	52
0	543
0	16
0	21
0	28
0	53
2	45
0	326
0	331
0	530
0	532
0	533
0	526
0	483
0	501
0	497
8	1081
1	1108
0	1141
0	309
0	191
0	486
0	332
0	151
0	106
0	198
21	282
0	76
0	99
0	38
0	34
0	1049
0	1097
0	1078
0	1018
0	1080
0	1088
0	1052
0	1078
0	1092
86	383
0	97
3	139
30	139
0	3700
0	3730
0	3686
0	3675
0	3635
0	278
0	3621
0	2
0	0
0	0
0	0
0	0
0	1
0	1
0	1
0	0
0	0
0	2
10	6593
6	6474
0	3157
0	7251
114	7305
0	6705
7	6476
14	6021
0	1895
0	7139
0	6870
0	7046
0	7109
0	4569
1	3948
0	114
0	114
0	6
0	10
0	10
0	10
0	9
0	9
0	9
0	9
0	5
0	9
0	5
0	4
0	4
0	1
0	1
0	1
0	1
0	0
0	0
0	0
0	0
0	0
0	356
0	81
0	0
0	0
0	274
0	0
0	274
0	274
0	0
0	0
0	0
0	274
0	274
0	274
0	274
0	0
0	0
0	274
0	0
0	1
0	154
0	159
0	204
0	122
0	132
0	187
0	159
0	110
1	1
0	129
0	85
0	53
0	59
0	121
0	123
0	119
0	7
0	128
0	141
0	211
0	169
0	125
0	66
0	136
2	17
0	62
17	56
0	82
0	91
0	82
0	102
0	151
0	160
0	158
0	161
0	117
0	127
0	17
0	0
0	1006
0	1007
0	14
1	20
0	14
0	20
0	4
2	936
1	1001
4	1002
0	33
0	22
0	63
0	55
0	61
5	48
6	172
1	258
0	4595
0	4055
1	3313
0	1017
0	1978
0	4013
0	3355
33	3696
0	4104
0	4052
4	4092
0	3703
0	4073
0	4069
0	7930
3	7934
0	8224
0	7341
0	7705
0	7821
7	7818
1	6864
0	7742
0	7613
0	5856
8	1510
0	524
0	497
0	6858
0	6921
0	7558
0	6114
0	7329
0	6568
0	7730
0	6733
0	7833
0	5075
0	6132
0	1268
5	1169
2	1137
0	1896
9	2270
0	1775
9	4467
2	5929
0	7125
1	3037
0	4452
0	6125
0	1311
2	1845
0	7060
6	1846
0	2133
8	1377
7	2079
25	980
11	721
11	2719
1	271
0	184
1	119
7	120
0	260
0	6937
0	7045
3	6136
0	6917
4	9044
6	5734
0	1516
3	2561
0	7917
0	8477
1	8556
0	21
4	262
0	418
0	8
0	331
0	260
0	50
2	38
1	39
0	430
0	358
0	417
0	418
0	381
0	342
0	413
0	400
0	393
0	407
0	220
0	415
1	13
0	225
0	414
0	402
0	202
0	131
1	50
3	111
0	122
1	92
0	416
0	414
0	414
0	343
0	200
4	397
0	484
6	144
0	801
0	248
0	835
0	814
0	732
0	843
0	862
0	856
0	829
0	67
0	805
13	2
0	17
0	25
0	450
0	503
0	809
0	137
0	786
0	811
0	756
0	844
0	546
0	816
0	851
0	767
0	4642
0	4150
0	4183
0	4374
0	4333
0	3268
0	4366
2	4347
0	3737
0	1249
0	1260
0	177
0	158
0	1236
0	1197
0	1
0	1
0	1
2	39
0	0
0	0
0	0
0	0
0	0
0	0
0	1
0	1
0	25
0	1
0	0
0	0
0	0
0	0
0	0
0	0
0	0
0	0
0	0
0	0
0	25
0	8
0	0
0	67
0	0
0	11
1	67
0	53
0	0
0	0
22	121
0	7
0	7
1	7
9	102
0	112
1	119
0	8094
0	7800
2	8050
1	8002
0	8075
12	274
0	393
0	7637
0	3521
0	130
0	71
34	1551
0	51
1	2327
0	106
3	266
0	446
7	280
1	230
0	32
0	603
0	7984
0	8100
0	7662
1	5346
0	5331
0	5322
0	5351
0	5457
0	8067
0	1036
0	1038
0	1006
0	1000
0	1039
0	944
0	860
0	821
0	822
5	738
1	857
0	837
0	756
0	773
0	735
0	569
0	574
0	246
0	142
0	76
7	18
0	85
2	93
1	48
0	19
0	37
0	52
5	8
2	7
0	7
0	1055
0	902
0	890
0	882
0	884
0	887
0	890
0	870
0	888
0	752
2	232
0	236
0	205
0	94
0	274
0	166
0	186
0	173
0	254
0	235
2	241
1	13
0	80
0	48
0	17
4	25
0	10
0	83
0	71
46	2461
0	2074
0	2072
1	2175
1	2038
1	1804
0	2127
0	2091
0	1812
1	1539
0	1763
0	0
0	628
0	0
0	0
0	33
0	0
0	628
0	620
0	613
0	48693
4	37593
1	29910
0	30929
1	38651
0	23210
0	58
0	582
0	31
0	45
0	52
7	440
0	547
0	584
0	49
0	591
1	16
0	5
0	573
0	110
0	90
0	95
2	491
0	593
0	109
0	532
2	109
31	625
0	571
0	504
4	68
0	664
4	0
2	65
0	620
0	646
0	630
0	26
0	1
0	18
0	26
0	23
0	13
0	13
0	3
0	7
0	4
0	5
2	5
0	4
0	0
0	0
0	0
0	1
0	0
0	0
0	0
0	0
0	0
0	0
0	0
0	28
1	30
0	19
0	25
0	18
4	205
0	539
2	51
10	279
3	500
0	483
0	530
0	209
0	220
0	213
0	208
0	86
1	48
0	213
0	209
0	216
0	221
0	194
0	223
0	228
0	292
0	216
0	292
0	220
0	225
0	215
0	215
0	214
0	205
3	33677
0	35220
0	33709
5	32647
1	32177
0	32771
0	30665
0	20260
0	254
1	226
2	192
2	111
5	51
4	9
1	21
0	181
0	2683
0	1325
0	22
0	451
2	74
0	225
0	201
0	537
61	515
0	3800
0	3593
0	3555
0	3434
0	3394
0	3174
0	708
0	1061
0	503
15	25
0	576
1	189
242	396
0	235
40	136
0	215
0	291
0	126
28	208
37	115
7	0
0	2477
0	2595
0	2603
0	2297
0	2249
0	2388
0	2396
0	2115
0	2636
0	2374
0	2463
0	2281
0	2110
0	2502
0	2208
0	2241
0	2313
0	2098
0	2146
0	2338
0	2231
0	2056
0	2011
0	2263
0	2154
0	2097
0	2245
0	2132
0	1933
0	2122
0	2359
0	2287
0	1969
0	1725
0	2171
0	2207
0	2014
0	2162
0	1982
0	2165
0	1457
0	2293
0	1519
0	1913
0	1856
0	2161
0	1580
0	1239
0	1479
0	1583
0	1317
0	613
0	2607
0	2141
0	2231
0	2324
0	2199
0	2160
0	2628
0	2348
0	2623
0	2250
0	2145
0	2424
0	2111
0	2157
0	2232
0	2028
0	2272
0	1902
0	2119
0	1732
0	2077
0	2003
0	1960
0	2082
0	2198
0	2364
0	1945
0	20181
0	1318
0	1523
0	2447
4	53
0	12
0	1118
1	1756
1	2444
0	2409
0	2434
0	1837
0	1736
0	1916
0	267
13	247
1	94
1	9
6	220
0	172
0	261
0	262
0	244
0	241
8	2721
0	2839
22	2360
0	1153
0	1960
7	628
0	2634
0	912
0	2479
2	1520
2	512
6	1718
22	797
1	2220
0	2479
0	2203
0	1176
5	27
1	15
0	15
3	367
0	14
0	366
0	1
1	0
0	86
0	86
0	33
0	1
0	91
0	18
0	87
0	87
0	87
0	87
0	87
0	87
0	86
0	86
0	21
0	18
1	18
9	318
0	27
10	6
0	118
4	28
0	316
0	204
0	0
0	2
0	21
0	2
0	0
0	0
0	1
0	17
0	2
0	1
0	21
0	21
0	21
0	21
0	19
0	1038
6	29
1	879
9	800
0	1266
0	1265
0	4
0	1240
0	173
0	173
0	175
0	175
0	34
0	1
0	1
0	1
0	1
70	44
0	44
0	0
0	0
0	0
0	0
0	0
0	0
0	0
0	0
0	0
3	70
0	1
0	10
0	53
0	23
0	4
0	46
0	51
0	51
56	1912
11	1744
0	726
2	397
0	246
6	1722
0	146
0	146
0	1
0	1
0	1
0	1
0	1
0	9
0	0
0	0
7	0
0	145
0	146
0	146
0	146
0	11
0	11
0	1
0	8
0	3
3	2
0	3
0	177
0	9
0	9
0	9
0	9
0	247
0	22
0	362
0	164
0	209
0	21
0	178
0	137
0	334
0	247
0	151
0	215
0	1242
0	103
3	190
0	25
0	148
0	104
0	120
0	132
0	97
1	35
1	10
0	84
1	1230
0	200
0	181
0	192
0	208
0	128
0	127
0	197
0	198
0	158
0	138
0	162
0	153
0	148
0	141
0	29
0	48
0	40
0	8
0	154
0	147
0	146
0	147
0	119
0	147
0	142
0	149
10	310
0	4
0	97
0	92
0	48
1	10
0	7
1	1
0	53
0	4573
0	177
13	223
8	3416
0	4525
0	4061
5	4095
0	3777
0	3351
0	1414
51	1365
0	624
0	4307
0	3692
0	55
0	37
0	17
9	18
2	15
0	34
0	116
0	111
2	110
0	204
0	109
1	5
0	0
0	6
0	6
0	3
0	3
0	98
0	3
0	3
0	0
0	0
0	109
0	55
0	109
0	109
0	109
0	109
0	204
0	206
0	199
0	109
0	109
0	109
0	109
0	109
0	114
0	200
0	109
0	109
0	109
0	109
0	108
0	102
0	204
0	109
0	200
1	346
0	239
0	391
0	356
0	218
8	346
0	262
0	279
0	275
1	37
0	47
0	21
0	17
0	19
0	8
0	14
0	10
0	368
0	359
0	363
0	183
2	39
0	80
0	899
0	866
0	135
0	182
0	200
1	304
0	157
0	895
0	892
0	860
0	855
0	814
0	844
0	690
0	822
0	806
0	0
0	18
0	17
0	17
0	0
0	17
0	17
0	24
0	5
0	17
0	0
0	14
0	719
0	612
0	675
1	568
0	72
0	200
0	309
0	621
0	690
0	585
0	631
0	675
39	3004
0	2454
6	1825
1	2329
0	2302
0	20
1868	358
3	240
3	104
0	143
0	15
0	188
5	248
0	210
0	205
1	381
1	329
0	87
16	65
0	8
0	77
13	2627
0	2664
0	1343
0	1442
0	764
0	1410
2	1405
3	266
0	423
4	124
1	82
0	287
0	323
2	208
16	185
5	167
0	2003
0	1478
0	1509
0	1565
0	1518
0	1306
0	1478
0	1508
0	1445
0	1462
0	1532
0	1475
0	1348
0	1270
0	1275
0	1260
0	1406
0	1393
0	1164
0	1374
0	1393
0	1486
0	1427
5	1644
0	1390
0	1351
0	1360
0	1532
0	1469
0	1387
0	1322
0	1443
0	1508
0	1530
0	1344
0	1381
0	0
0	0
0	0
0	0
0	6587
4	6587
80	5671
0	4803
0	6515
0	4677
22	2642
0	1307
12	1119
0	4805
0	4722
0	5634
0	5789
0	5750
0	4023
0	3983
0	3961
4	4793
0	4968
0	5817
0	4636
0	2933
0	482
169	584
0	138
1	147
0	493
0	472
0	271
0	2815
0	899
0	985
0	2710
0	914
0	246
2	571
0	313
18	946
3	836
3	697
11	730
0	2701
0	2259
0	2164
0	2326
0	2306
0	2217
0	2287
0	2212
0	2215
0	2183
0	2652
0	2752
0	2335
0	2135
0	2390
0	2322
0	2278
0	2168
0	2303
0	2327
0	1411
0	413
0	33
2	33
0	1349
0	1222
0	685
0	47
2	402
6	512
11	648
4	689
0	880
0	895
4	790
0	581
0	170
0	35
0	57
2	84
1	119
1	311
0	69
0	49
3	99
0	161
0	891
0	887
0	886
0	883
0	864
0	868
0	862
0	829
0	883
0	873
0	2369
0	2388
0	2325
0	1965
6	2017
4	1694
0	1792
4	112
6	88
0	3
0	2278
0	2321
0	2167
0	2323
0	2245
0	2316
0	2150
0	2180
0	2312
0	2291
0	2200
0	2151
0	2230
0	2081
0	1933
0	2068
0	2151
0	4
0	4
0	0
0	1
0	0
0	0
0	0
0	0
2	16
0	0
0	0
0	0
0	0
0	0
0	0
0	6
0	6
0	0
0	0
0	6
0	6
0	6
0	6
0	6
0	6
0	6
0	34
0	34
0	1
0	7
0	7
0	7
0	10
0	1
0	9
0	10
0	16
0	1970
0	586
0	711
0	607
0	1933
0	685
2	675
0	624
0	691
0	443
0	942
0	258
0	392
1	42
1	898
0	898
0	894
0	874
0	0
0	0
0	0
0	0
0	0
0	0
0	0
0	0
0	0
0	0
0	0
0	0
0	0
0	0
0	0
0	0
0	0
0	0
0	0
0	0
0	0
0	0
0	38952
0	39718
0	39716
0	39726
0	39560
1	39920
0	39912
4	39588
0	12522
0	4929
0	3980
0	38888
0	38941
0	0
0	0
0	0
0	0
0	0
0	0
0	0
0	0
0	0
0	0
0	0
0	0
0	13
1	19
14	262
0	12
0	11
0	14
0	14
0	14
0	0
0	0
0	14
26	0
16	117
0	120
0	95
0	67
0	68
0	67
1	35
0	6
0	117
0	116
0	93
0	60
0	4
0	3
0	3
0	2
0	2
0	60
0	3
0	3
0	2
0	2
0	2
0	1792
0	1810
0	1757
0	1738
0	303
0	123
0	81
0	75
0	1764
0	1785
0	1789
0	1799
1	1759
0	1762
0	1794
0	1692
0	1767
0	1816
0	1731
0	1760
0	1749
0	1618
0	1648
0	1774
0	1748
0	1761
0	1771
0	1788
0	1758
0	1765
0	1743
0	1723
0	1765
0	1655
0	1654
0	1169
5	1782
0	1719
0	1733
0	1778
0	1661
0	1760
0	1679
0	1772
0	1764
0	1687
0	1724
0	1698
0	1771
0	1736
0	1759
0	1687
0	1633
0	1743
0	1701
0	1740
0	1717
0	1747
0	1742
0	1764
0	1786
0	1745
0	1739
0	1127
0	1793
0	1763
0	1740
0	1785
0	1773
0	1786
0	1618
0	1758
0	1738
0	1769
0	1769
0	1772
0	1747
0	1745
0	1806
0	1685
0	1715
0	1791
0	1786
0	1734
0	1741
0	1766
0	1760
0	1755
0	1741
0	1593
0	1710
0	1175
1	1118
0	61
0	0
0	0
0	21
0	71
0	42
2	101
0	0
0	71
0	61
0	61
0	61
0	0
0	0
0	0
0	0
0	0
0	0
0	0
0	0
0	62
0	59
0	63
6	10
0	0
0	0
0	0
0	0
0	0
0	0
0	9
0	39
0	17
0	25
0	27
0	13
0	21
0	145
0	11
0	23
1	145
0	10
0	31
6	147
0	9
0	138
0	14
0	130
0	12
0	143
0	2239
0	2197
0	2231
8	2198
0	2220
0	2127
0	2228
1	2183
0	2175
0	2235
0	2189
0	2130
0	2193
0	2214
0	2176
0	2178
0	2189
0	1800
0	1327
0	1925
0	1971
0	2194
0	1846
1	58
0	513
85	628
0	480
0	484
0	0
0	0
0	0
0	5
0	6
0	3
0	6
0	4
0	6
0	5
0	5
0	4577
11	1603
17	1604
0	1591
2	2271
10	4000
30	2222
0	3143
0	499
0	506
0	1
0	465
4	470
0	471
0	60
0	158
0	55
0	28
0	500
0	506
0	505
0	1088
0	1041
0	1056
0	1
0	0
5	58
0	0
0	94
0	104
0	57
1	3
18	46
0	30
7	25
0	9
0	102
0	103
0	1581
0	847
1	493
0	1270
0	1530
0	1471
0	1367
1	1476
0	1442
0	1348
0	542
0	610
0	3
0	3
1	3
0	3
0	3
0	3
0	3
0	3
0	3
0	3
0	3
0	3
0	3
0	3
0	3
0	0
0	0
0	0
0	0
0	0
0	0
0	0
0	0
0	0
0	0
0	0
0	0
0	0
0	0
0	0
0	0
0	0
0	0
0	0
0	0
0	0
0	0
0	0
0	0
0	0
0	0
0	0
0	0
0	0
0	0
0	0
0	0
0	0
0	0
0	0
0	0
0	0
0	0
0	0
0	0
0	0
0	0
0	3
0	0
0	3
0	3
0	3
0	3
0	3
0	3
0	3
0	3
0	3
0	3
0	3
0	3
0	3
0	0
0	0
0	0
0	0
0	0
0	0
0	3
0	3
0	3
0	3
0	3
0	3
0	3
0	3
0	3
0	3
0	3
0	3
0	3
0	3
0	3
0	3
0	3
0	3
0	3
0	3
0	3
0	3
0	0
0	3
0	3
0	0
0	0
0	0
0	0
0	0
0	0
0	0
0	0
0	0
0	3
0	3
0	3
0	3
0	3
1	2
0	288
0	24
0	23
1	7
1	16
0	46
9	49
0	1
0	17
5	282
0	1
0	1
0	0
0	1
2	66
0	1
0	0
0	0
0	1
0	0
12	37
2	86
3	135
0	1751
0	1782
48	611
0	473
0	436
0	414
1	150
2	1853
0	1664
0	1776
0	1731
0	1748
0	1649
0	1765
0	1665
0	1632
0	0
0	4
0	4
0	0
1	129
0	0
3	19
0	19
0	0
0	4
0	4
0	4
0	0
0	0
0	0
0	0
0	0
0	0
0	0
0	0
0	0
0	0
0	4
0	4
0	0
0	42
0	0
0	4
0	0
15	150
0	0
0	0
13	2446
0	2296
2	2013
7	342
0	268
1	2309
0	2098
0	4
0	4
0	17
0	11
0	8
0	0
0	3
0	3
0	4
0	39
0	43
0	10
0	19
0	4
0	14
0	8
0	8
0	8
0	1
0	0
0	0
0	39
0	43
0	39
0	25
0	25
0	21
0	24
0	43
0	39
0	39
0	43
0	21
0	25
0	21
0	25
0	24
0	21
0	21
0	25
0	21
0	24
0	20
0	25
0	24
0	25
0	24
0	25
0	21
0	21
0	25
0	38
0	19
0	38
0	39
0	25
0	25
0	41
0	20
0	19
0	21
0	20
0	24
0	20
0	19
0	11
0	0
0	0
0	0
0	0
0	0
0	0
0	0
0	0
0	0
0	0
0	0
0	0
0	0
0	0
0	0
0	0
0	0
0	0
0	0
0	0
0	0
0	0
0	0
0	0
0	0
0	0
0	0
0	0
0	0
0	0
0	0
0	0
0	1
0	1
0	0
0	0
0	0
0	0
0	0
0	0
0	0
0	0
0	0
0	0
0	0
0	37
0	0
0	0
0	0
0	0
0	0
2	0
3	496
19	496
8	0
0	80
0	452
0	0
4	84
0	452
0	0
0	0
9	65
1	80
2	112
0	85
0	79
0	3
0	16
0	17
0	9
0	15
0	14
2	209
0	291
26	451
0	0
0	1072
0	1496
2	786
0	1449
5	1097
0	678
0	529
2	539
15	101
0	1309
0	1072
0	857
5	804
0	1088
0	1063
0	1253
0	850
0	1288
1	1439
0	1310
0	1449
1	1035
0	4957
0	5813
0	5107
0	5031
15	4876
10	5792
1	5220
0	5744
0	5061
1	4043
0	837
0	744
0	2659
0	242
1	1654
0	842
9	696
2	368
0	431
3	414
0	237
4	317
0	236
0	426
1	5670
1	5771
0	425
0	384
0	414
0	251
0	90
0	300
0	312
0	255
0	244
0	0
0	0
0	0
0	0
0	0
0	0
0	0
0	0
0	11231
0	1675
4	459
0	1021
0	633
471	74
0	2097
0	1640
0	1685
0	1483
0	1099
1	1131
0	1791
0	1727
0	1579
0	1488
0	1365
0	1474
0	1078
0	1138
0	772
0	1149
0	11040
0	1866
2	1110
0	1138
0	1136
0	1135
0	0
0	0
0	0
0	0
0	0
0	0
0	0
0	0
0	0
0	0
0	0
0	522
2	148
0	77
0	31
0	49
0	471
2	550
0	469
3	271
28	431
12	309
0	256
12	256
1	296
0	1587
3	558
0	1578
5	280
0	251
0	375
0	226
5	97
0	139
2	994
0	1000
0	801
0	824
1	10
0	0
0	10
9	3672
1	746
0	4863
11	304
0	1542
17	47
5	4742
0	4564
1	1162
0	4289
0	2955
1	858
0	4786
1	4579
0	4114
0	4432
0	4782
0	4581
0	2149
0	4632
0	4609
0	2378
0	3848
0	71
0	49
0	640
0	187
0	228
1	87
0	89
0	140
0	79
0	597
0	596
0	1192
0	1208
3	473
5	468
0	473
4	503
0	905
2	1051
0	844
0	70
19	79
3	70
0	64
0	1
0	0
0	0
0	4
3	1
0	1
1290	889
1	281
0	273
0	827
0	1265
0	1238
0	580
0	219
0	391
1	388
0	1229
0	1210
0	1233
0	1242
0	1188
0	1256
0	1104
0	1105
0	662
0	645
0	1254
0	1221
0	429
0	393
0	381
0	407
0	232
0	395
0	245
0	267
0	216
0	411
0	218
0	355
0	301
0	357
0	369
0	380
0	294
0	238
0	222
0	211
0	0
0	0
0	0
13	365
0	399
0	38
0	48
1	11
0	399
0	392
0	372
0	349
0	388
0	377
1	377
0	388
0	18
0	18
0	18
0	18
0	18
0	19
0	18
0	23
0	18
0	18
0	20
0	18
0	18
0	18
0	10
0	21
0	28
0	27
3	2
0	18
0	18
0	18
0	19
0	18
0	20
0	23
0	20
0	18
0	20
0	18
0	18
0	18
0	18
0	18
0	17
0	17
0	18
0	18
0	18
0	18
0	20
0	20
0	18
0	370
1	374
0	140
1	138
0	374
0	374
0	374
0	374
0	374
0	374
0	374
0	374
0	130
0	375
0	0
0	0
0	0
0	0
2	0
0	0
0	0
0	0
0	0
0	0
0	0
0	0
0	0
0	0
0	0
0	0
0	0
0	0
0	0
0	0
0	0
0	0
0	0
0	0
0	0
0	81
0	81
0	75
3	81
0	75
0	771
0	79
0	81
0	134
0	43
0	34
0	20
0	10
0	0
0	768
0	757
0	754
0	0
0	0
0	0
0	0
0	0
0	0
0	0
0	0
0	0
0	0
0	0
3	627
0	619
0	545
0	547
0	556
4	60
0	56
1	17
5	17
0	10
0	10
0	608
0	608
0	545
0	546
0	556
0	429
0	547
0	547
0	469
0	469
0	428
3	203
0	0
0	0
43	11737
106	10796
20	9695
16	5823
10	4302
31	4767
53	8178
0	9513
0	4253
0	2338
0	1636
0	797
0	843
1	1149
4	2486
1	10779
0	7349
0	10802
0	10391
0	9
0	76
0	69
0	75
0	79
0	75
0	69
0	70
0	55
0	78
0	76
0	75
0	76
0	75
0	74
0	75
0	74
0	73
0	77
0	76
0	76
17	244
0	76
0	75
0	75
0	75
0	80
0	75
1	75
0	75
0	75
0	78
0	78
0	75
0	76
0	75
0	75
0	78
0	75
0	75
0	76
0	75
0	75
0	1102
1	233
20	371
0	473
8	162
0	145
0	111
14	48
0	1050
0	1096
1	1066
0	1036
0	1066
2	107
0	10
0	10
0	5
0	15
0	14
0	10
0	1410
20	2414
36	805
0	2092
0	1078
0	1409
0	259
0	2206
1	1672
0	1167
394	1549
0	342
0	882
0	661
0	325
13	382
0	689
0	315
7	459
0	1130
0	1144
1	1488
0	1369
13	1103
10	1423
0	725
0	1113
1	1081
0	283
8	315
0	210
0	154
0	99
0	21
1	10
0	13
0	14
1	13
0	4
0	151
0	150
0	153
0	151
14	2612
2	2465
0	2597
0	1236
10	1243
0	1149
1	169
8	165
0	334
0	155
8	267
0	132
0	150
6	41
0	119
0	119
0	72
0	82
1	72
0	66
0	52
0	28
4	1
0	2595
0	2596
0	2596
3	2598
0	2597
0	2596
0	2597
0	2589
0	2597
0	2598
0	2629
0	2602
0	2602
0	35
0	31
0	337
0	1587
0	1472
3	382
0	1589
0	1588
6	360
0	1576
0	1273
0	1520
0	1627
0	1618
0	1622
0	1647
0	1698
0	1773
0	1692
0	1598
0	1442
0	1580
0	1128
0	1497
0	2125
0	2232
0	1687
1	1687
0	63
0	1987
0	358
6	1069
1	1098
0	1097
0	1415
2	1043
0	997
0	786
7	272
0	273
0	562
1	589
0	106
1	666
0	709
12	418
0	311
0	362
9	307
0	411
0	45
0	57
0	71
0	51
0	26
0	21
0	10
3	496
0	908
0	1108
0	1075
1	976
0	1039
0	122
0	1045
6	999
0	1083
3	0
1	252
0	149
0	72
4	1048
1	981
3	1010
0	174
0	369
4	372
0	97
4	488
0	369
0	467
0	0
0	0
0	0
0	0
0	0
0	0
0	0
0	0
1	5
0	0
0	0
0	0
0	0
0	0
0	0
0	0
0	0
0	0
0	0
0	0
0	0
0	0
0	0
0	0
0	0
0	0
0	0
0	0
0	0
0	0
0	0
0	0
0	0
0	0
0	0
0	0
0	0
0	0
0	0
0	0
0	0
0	0
0	0
0	0
0	0
0	0
0	0
0	0
0	55
0	66
0	0
0	0
4	300
0	17
0	57
0	85
0	66
3	249
0	0
0	0
0	910
10	235
1	238
2	105
0	873
0	873
0	845
0	792
49	1196
0	836
0	846
0	879
0	808
0	779
0	691
0	1696
0	1657
0	1769
0	2120
0	1779
0	1745
0	1495
0	1602
3	2133
0	1700
0	1641
0	1745
0	1573
0	37
75	167
0	167
1	0
1	48
0	2
0	16
0	3
0	0
1	13
0	1
0	1
1	55
0	81
0	45
0	32
0	34
0	21
0	31
18	331
4	230
0	143
0	313
0	308
4	14
0	20
0	19
0	17
0	19
0	15
0	10
0	979
0	3271
1	3251
0	977
0	356
0	430
47	309
0	3142
0	3075
7	2089
0	2419
1	461
0	2420
0	2419
0	2573
0	1706
0	2044
0	2252
0	2481
0	2350
0	1385
0	1257
0	2477
0	2316
7	97
0	87
9	85
0	25
0	18
0	12
0	18
0	11
1	16
0	82
0	76
0	82
0	82
0	82
112	97
0	97
500	3138
0	1227
0	1288
0	1291
0	640
0	817
0	2028
0	1189
0	1007
2	1050
2	1032
0	261
1	208
3	297
5	61
0	56
0	511
0	2311
0	1238
0	1055
1	21
0	15
0	17
0	243
0	246
0	275
0	272
0	23
1	40
1	252
0	118
0	51
0	46
0	258
0	261
0	261
0	262
0	2591
8	3632
2	3694
84	7913
3	582
0	3031
0	1104
11	1922
0	6154
0	7622
0	5785
1	7616
0	7361
0	2988
0	14
0	123
0	2
0	123
3	1
0	122
1	29
2	43
0	43
0	43
5	43
0	42
0	39
0	0
1	53630
0	6
0	53580
0	6002
0	9032
58	54595
0	45372
0	51790
0	53520
3	51276
0	43486
0	0
0	0
0	0
0	0
0	0
0	0
0	0
0	0
0	0
0	0
0	0
0	0
0	0
0	0
0	0
0	36
0	32
6	6
0	1
0	28
0	36
1	36
0	257
0	128
2	205
0	0
1	112
0	0
0	0
0	6
0	0
0	6
0	2927
0	193
0	2843
0	2789
0	2789
3	2725
0	2679
0	628
0	2710
0	601
0	543
0	2716
0	2778
0	2670
0	2865
0	2400
0	2820
0	2780
0	124
0	5
0	7
0	4
0	3
0	1
0	3
0	3
0	7
0	6
0	5
0	7
0	5
0	3079
0	3242
1	51
0	848
0	423
0	3217
0	2442
0	119
2	39
0	23
0	328
0	43
0	95
1	231
3	341
0	855
0	758
0	2961
0	284
0	684
0	682
0	326
0	193
0	364
0	189
0	477
0	32
1	28
2	1134
0	3194
0	3100
0	3086
0	3042
0	3035
0	2198
0	3078
0	3096
0	3100
0	3052
0	944
0	945
2	3216
0	3093
0	2929
0	3028
0	3019
0	3072
0	964
56	3234
0	3040
0	3061
0	3057
0	3054
0	3073
0	3096
0	23
0	7
0	22
0	5
1	1
0	6
0	7
0	22
0	21
0	21
0	23
0	22
0	132
0	132
0	133
0	87
0	91
0	32
0	85
0	85
0	25
0	120
0	49
0	49
0	86
0	47
0	48
2	152
1	7565
2	814
0	3087
0	7956
0	7218
0	2971
0	1623
1	2364
3	438
0	561
0	2650
0	1761
2	233
0	2248
0	664
6	2094
0	7359
0	6930
0	2777
0	4843
0	5059
0	5463
0	7597
1	2
0	144
27	160
0	128
3	100
0	13
0	111
0	64
0	137
0	140
0	90
0	69
0	140
0	137
1	142
0	135
0	139
0	134
0	137
0	128
0	137
0	137
0	135
0	140
0	129
0	133
0	130
0	125
0	140
0	140
0	128
0	132
0	123
0	132
0	124
0	129
0	126
0	130
0	133
0	136
48	0
0	1
0	1
0	1
0	1
0	1
0	0
0	0
0	0
0	5
0	1250
0	458
0	1257
0	9
0	6
0	21
0	36
0	425
0	35
4	372
1	274
0	173
0	99
2	47
3	894
0	722
0	669
0	881
0	761
5	494
25	412
16	117
24	581
0	1014
2	156
0	505
2	37
9	6
2	694
5	83
0	166
2	25
2	62
2	60
1	966
0	915
0	926
0	963
0	1012
0	960
0	963
0	900
0	984
0	4325
0	4319
0	4281
0	3189
0	4043
0	4218
0	3893
0	4275
0	4247
0	4047
2	4110
0	4271
0	4196
0	4187
0	3892
1	3445
0	4155
0	4137
0	4131
0	4002
0	4094
0	4061
1	3005
0	556
0	353
0	235
0	518
0	366
4	466
0	492
0	481
0	297
0	294
0	186
0	77
0	70
0	65
0	3461
0	4252
0	4122
0	4131
0	3745
9	0
0	157
0	159
2	25
0	21
0	23
0	3
0	3
0	1
0	157
0	155
0	156
0	156
0	159
103	862
0	3998
2	4006
0	4224
0	4186
0	4161
1	1084
0	3844
0	4028
18	477
0	4059
5	815
0	4201
0	4030
0	4123
0	4145
0	3994
0	3846
1	2023
0	4082
0	4120
0	3791
0	7
44	41
0	0
0	5
0	4
0	0
1	0
0	0
0	0
0	6
4	11
2	4
0	4
0	0
0	0
0	33
0	13
2	68
0	13
3	33
0	45
0	3
0	11
0	5
0	49
0	33
0	6
0	6
0	0
0	0
0	0
0	0
0	0
0	0
0	0
0	0
0	0
0	0
0	0
0	0
0	0
0	0
0	0
0	0
0	0
0	0
5	8
0	3
0	5
0	0
2	2569
0	0
0	0
1	0
0	1
0	1
0	1
0	1
0	0
0	1
0	1
0	1
0	0
0	0
0	0
0	0
0	0
0	0
0	0
0	0
0	0
0	0
0	0
0	50
0	501
0	397
0	410
0	479
0	43
9	521
0	69
0	11
0	0
2	400
11	466
0	461
0	461
0	348
0	469
0	492
0	293
0	460
0	463
0	29
0	29
0	29
0	29
0	29
0	0
0	31
0	211
0	226
0	226
0	226
0	18
0	16
0	16
0	18
3	68
0	18
55	53808
6	17623
38	50494
2	49279
43	8740
6	47461
0	50763
0	49926
3	47784
0	46795
0	34326
0	37124
4	39979
1	38597
21	45239
0	46196
2	42017
0	38953
0	16015
0	42182
0	12151
4	38737
0	44642
0	49721
0	48723
0	10227
0	41042
0	73
2	86
0	0
0	0
0	0
0	0
0	835
0	382
4	364
0	307
0	286
0	309
0	248
1	629
0	0
0	0
0	0
0	0
0	0
0	0
0	0
0	0
0	0
0	0
0	0
0	0
0	0
0	0
0	0
0	0
0	0
0	0
0	0
0	0
0	0
0	0
0	0
0	0
0	0
0	0
0	0
0	0
0	0
0	0
0	0
0	0
0	0
0	0
0	0
0	0
0	0
0	0
0	0
0	0
0	0
0	0
0	0
0	0
0	0
0	0
0	0
0	0
0	0
0	0
0	0
0	0
0	0
0	0
0	0
0	0
0	0
0	0
0	0
0	0
0	0
0	0
0	0
0	0
0	0
0	0
0	0
0	0
0	0
0	0
0	0
0	0
0	0
0	0
0	0
0	25
0	0
0	0
0	25
0	25
0	21
0	21
0	25
0	25
0	25
5	28
0	508
0	507
9	497
0	351
0	496
0	46
0	115
6	508
0	503
2	502
0	499
0	466
0	507
0	498
4	621
0	505
0	503
0	502
0	508
0	472
0	504
0	504
0	508
0	503
0	507
0	501
0	507
0	502
0	501
0	0
0	0
0	26
0	0
0	26
0	27
0	1
0	2
0	2
0	33
0	2
0	2
0	1
0	2
0	2
0	1
0	0
0	0
1	0
0	1
0	0
0	2
0	0
0	0
0	0
0	0
0	0
0	0
2	15
0	0
0	5
0	0
0	0
0	0
0	0
0	0
0	0
0	0
0	0
0	0
0	0
0	0
0	0
0	0
0	0
0	0
0	0
0	0
0	0
0	4
72	271
0	268
0	0
0	4
0	11
0	4
0	4
0	5
0	4
0	5
0	4
0	2
0	0
0	0
0	0
0	0
0	0
0	0
0	1
0	1
0	0
0	0
0	0
0	1
0	0
0	0
1	1
0	0
0	3
0	7
0	4
0	18
0	4
38	316
0	10
0	20
0	175
0	199
0	177
0	2647
0	2625
0	2383
0	2335
4	2353
0	551
0	1369
3	666
0	641
1	240
4	2485
0	1806
0	1805
2	2472
149	2533
0	9274
17	5362
14	7762
0	1869
0	1836
0	1826
0	1563
0	1821
0	1815
0	1261
0	1020
0	1044
0	830
0	137
1	267
0	214
0	187
6	160
2	165
0	1703
0	1165
0	1268
0	1768
0	1653
0	1082
0	1068
0	879
0	1152
0	1238
0	694
0	681
0	22
0	9
0	18
0	15
0	19
0	16
0	12
0	2578
0	2412
1	2349
0	2539
0	2567
2	1358
1	1047
0	155
0	2564
0	2455
0	2451
0	2547
0	2541
4	2553
12	2538
7	2689
0	6477
28	5060
0	5400
0	121
1	103
3	985
0	5244
0	3447
0	6472
0	6475
0	2403
0	3482
0	2163
0	5828
0	5502
0	5384
0	5179
0	1726
0	4549
0	5434
0	4389
0	26
0	1804
0	1802
1	17
0	6
1	1804
0	1460
0	886
0	1802
0	1142
0	1800
0	1441
0	819
0	1477
0	884
0	915
0	1
0	0
0	0
12	3123
0	1596
0	3103
0	1535
1	220
102	189
0	192
0	193
0	2356
0	0
0	0
0	0
0	0
0	0
0	0
0	0
0	0
0	0
0	0
0	28
0	0
1	11
0	0
0	0
3	3
0	3
0	3
0	3
0	3
0	3
0	2
0	0
0	3
0	2
0	3
0	2
0	11
0	1
0	11
0	11
0	58
0	8
0	1
0	1
0	11
0	1
0	1
0	1
0	58
0	1
0	1
1	68
9	2755
0	5943
0	8886
0	8386
0	873
2	1356
238	9403
0	9930
1	2134
3	2107
1	1424
0	9704
0	9672
0	6570
0	6752
0	5341
0	9325
0	4511
0	5655
0	2642
0	5325
0	8120
0	9352
0	7697
0	5652
2	10
56	40
0	53
0	53
0	11
0	9
0	32
0	27
47	1154
0	9
114	1183
7	45
0	10
3	4
44	183
0	50
156	87
0	387
0	131
2	157
0	355
0	370
7	358
0	361
0	356
0	5
0	11
0	11
0	11
0	11
0	11
0	22
0	1
0	5
0	2
0	16
3	3
0	0
0	0
0	22
0	21
0	21
0	21
0	76
0	78
0	1
0	3
0	76
0	76
0	76
0	78
0	76
0	77
0	76
0	76
0	78
0	76
0	78
0	76
0	76
0	76
0	78
0	76
0	78
0	76
14	2282
0	2710
7	1679
1	2023
13	1438
30	1810
20	632
0	2200
1	2294
0	2477
0	2463
0	2147
1	1941
0	2001
0	814
0	59
0	65
0	62
0	63
0	63
0	66
0	65
0	62
0	62
0	68
0	59
0	60
0	55
0	52
0	2777
0	2749
0	2520
0	175
4	5
0	171
0	158
0	60
0	168
0	162
427	357
2	203
4	7
23	249
0	35
0	2
0	3
0	3
0	3
0	1382
0	1384
2	188
0	370
0	1341
0	1368
0	1368
0	1366
0	1377
0	1364
0	1366
1	1382
0	1354
0	1368
0	0
0	5
0	3
0	3
0	5
0	5
0	3
0	0
0	5
2	26
0	2
0	2
0	2
0	2
0	1
0	3
3	86
0	0
0	2
0	1
0	2
0	2
0	2
0	1
0	5
0	6
0	5
0	5
0	5
0	5
0	5
0	5
0	5
0	3
0	5
0	4
0	5
0	5
0	5
0	5
29	22
0	36
0	32
0	24
0	12
1	142
0	7
0	29
0	33
0	29
0	148
0	142
0	134
0	87
0	28
0	10
0	10
0	28
0	48
0	56
0	5
0	3
3	4
0	8
0	82
0	84
0	143
0	147
0	147
0	147
0	145
0	144
0	144
0	146
0	143
0	146
0	147
0	146
0	147
0	146
2	134
4	986
50	994
10	148
0	1182
0	1179
0	1172
0	1162
0	1135
0	1139
0	1174
0	1128
1	1118
0	1168
0	1139
0	1163
0	1152
0	1163
0	1175
0	1113
0	7
2	7
0	7
3	44
7	885
4	182
0	264
9	712
0	861
0	883
4	836
295	3337
0	123
2	2765
0	2894
19	678
0	433
0	425
2	114
0	180
0	2946
0	3102
0	2445
0	2379
0	2526
0	2571
0	2370
9	0
3	336
0	383
0	363
1	353
0	45
1	401
3	196
0	85
0	39
1	348
0	0
0	0
0	0
0	0
0	0
0	0
0	0
0	0
0	0
0	0
0	0
0	0
0	0
0	0
0	0
0	0
0	0
0	0
0	0
0	0
0	0
0	0
0	0
0	0
85	1793
8	1342
1	1776
0	50
0	39
0	37
0	21
0	35
180	926
0	1029
0	1022
1	886
0	490
0	669
0	849
0	669
0	773
2	694
2	708
0	610
0	694
0	644
0	757
1	258
0	788
0	127
0	69
0	1078
0	611
0	575
0	818
0	640
0	1076
0	444
0	820
0	533
0	616
0	833
0	647
0	618
0	36
0	36
0	36
0	35
0	36
0	11
0	7
0	22
0	2
0	6
0	15
0	13
0	13
0	3
0	1
0	1
0	1
0	1
0	0
0	36
0	15
0	13
0	16
0	3
0	3
0	0
0	0
0	0
0	0
3	982
0	995
0	1068
10	1164
1	956
0	1086
29	93
13	159
4	24
0	92
0	56
0	44
59	180
0	24
4	10
0	956
0	1073
0	1077
0	1072
0	993
0	930
0	991
0	1053
0	927
0	1002
0	1064
0	1061
0	865
0	851
0	980
1	996
0	1053
0	1079
0	998
2	999
0	854
0	939
0	955
0	946
0	1000
0	1001
0	804
0	910
0	468
0	450
0	8
0	182
0	182
0	53
0	5
0	6
0	1
0	3
0	12
0	4
0	12
1	4
0	8
0	3
0	3
0	452
0	199
0	199
0	198
0	200
0	4
0	4
0	0
0	4
0	229
0	289
0	267
0	240
0	273
0	281
0	282
0	274
0	277
0	282
0	285
0	290
0	266
0	270
0	720
6	89
2	90
2	9
0	3
0	5
1	3
0	1
0	679
0	679
0	719
0	719
0	709
0	717
0	712
3	781
4	352
0	0
16	3
0	1
0	717
0	0
0	1
0	1
0	1
0	1
0	1
0	513
0	714
0	274
0	714
0	259
0	513
0	687
0	705
0	679
0	726
0	283
0	290
0	725
4	702
0	669
0	692
0	688
0	677
0	697
0	723
0	730
0	498
2	495
0	719
0	719
0	482
0	719
0	467
0	719
0	650
0	719
0	675
0	719
0	650
0	719
0	719
0	680
0	717
0	682
0	719
0	719
0	719
0	682
0	682
0	682
0	719
0	712
0	682
0	682
0	719
0	684
0	719
0	720
0	921
0	682
0	675
0	704
0	680
0	675
0	719
0	682
0	682
0	680
0	682
0	683
0	683
0	719
0	682
0	680
0	719
0	682
1	733
0	719
0	3
0	0
0	0
0	3
0	3
0	2
0	2
0	0
0	0
52	1331
1	1331
0	0
0	0
0	0
0	0
0	0
0	0
0	0
0	0
0	0
0	2
0	2
0	48
0	65
0	9
0	2
0	7
1	8
0	60
0	13
0	58
0	5
0	5
0	0
0	48
0	1
0	1
0	56
0	6
0	8
0	34
0	7
0	7
0	2
2	11
0	7
0	4
1	23
0	2
0	63
0	65
0	65
0	59
0	172
0	225
0	281
0	716
0	755
0	773
0	805
0	804
0	785
0	826
0	153
0	817
0	790
0	198
0	220
8	264
0	779
0	763
0	857
0	856
0	717
0	249
0	235
62	762
0	790
0	828
16	147
0	750
0	730
1	720
0	202
0	236
7	747
0	767
0	715
0	197
1	53
0	606
0	160
0	31
1	563
0	554
0	547
0	41
3	716
2	716
0	153
1	686
0	184
0	721
0	629
0	57
0	686
0	649
0	624
6	649
2	607
1	4
0	429
0	114
0	145
0	67
0	69
14	298
0	143
0	103
0	784
0	798
0	802
0	2361
0	2575
14	2132
0	2332
0	2376
0	2166
0	1515
9	1316
0	941
0	1528
2	769
1	763
2	217
38	2369
0	1978
0	2166
0	2274
0	1398
38	1323
14	1204
0	1067
0	1463
2	672
0	449
0	442
0	1360
1	1315
14	12780
0	12214
0	10576
7	10757
0	10624
0	553
0	583
3	552
2	378
0	537
0	605
0	362
0	124
0	43
0	45
1	23
0	7
0	593
0	583
0	558
0	578
0	601
0	588
0	553
0	578
0	576
0	587
0	580
0	545
0	573
0	545
0	597
0	561
0	0
1	158
0	0
0	1
0	65
0	62
3	2207
2	281
0	1290
0	268
1	61
0	968
1	2129
0	1472
15	2966
0	71
4	242
0	199
0	2948
0	2907
0	955
10	274
0	2955
0	964
0	378
1	240
0	105
0	0
0	0
0	0
3	8
0	104
0	104
0	105
0	1177
3	932
0	998
0	1108
3	306
2	1130
1	1161
7	918
0	974
0	615
0	698
0	998
2	941
0	865
2	873
0	874
0	1115
0	919
0	516
0	0
0	0
0	0
0	0
0	2
0	0
0	0
0	0
5	10
0	0
0	0
0	0
0	0
0	0
0	0
0	0
0	0
0	28
0	28
0	0
0	0
0	0
0	0
0	0
0	0
0	0
0	0
0	0
0	0
0	0
0	0
0	1
0	0
0	2
13	44
2	1423
0	23
0	0
3	8
1	1417
8	2
0	54
0	52
0	40
0	9
0	52
0	46
0	54
0	54
0	54
0	52
0	42
0	54
0	51
0	51
0	52
0	52
0	45
0	47
0	52
0	54
0	53
0	48
0	48
0	42
0	51
0	52
0	3033
1	2494
49	2811
5	1986
12	2667
0	2256
1	2340
0	810
3	2871
0	2208
0	820
0	50
0	2821
0	11
0	819
0	51
0	0
2	3
0	82
0	60
479	1790
0	1751
0	80
0	1671
0	98
0	319
0	66
7	622
0	123
0	102
0	502
0	415
0	440
0	429
1	403
0	25
0	33
0	405
0	419
0	410
0	383
0	404
0	413
0	419
0	393
73	525
1	394
1	432
2	441
0	392
0	426
0	384
0	2
0	2
0	2
0	2
0	1
0	2
0	2
0	2
0	2
0	2
0	2
0	2
0	2
0	62
0	61
0	7
0	2
0	0
3	62
0	61
0	61
0	61
0	60
0	58
0	60
0	61
0	62
0	61
0	63
0	62
0	61
0	62
1	62
0	62
0	60
0	60
0	62
0	60
0	58
0	63
0	59
0	60
0	60
0	60
0	59
0	59
0	58
0	60
0	62
0	60
0	1371
4	1082
2	675
0	1307
0	551
0	548
3	376
0	140
0	1330
0	747
0	1088
0	1287
0	1323
0	1032
0	1322
0	1310
0	1284
0	1284
0	1220
0	993
0	999
0	1019
0	1221
0	754
0	1025
0	1238
0	1014
0	1302
93	15
0	222
0	732
0	798
0	735
0	667
0	817
1	82
0	474
0	878
0	789
0	73
0	733
0	569
0	87
0	293
0	592
0	263
11	613
0	125
1	22
7	355
0	390
0	332
0	692
0	826
0	809
0	695
1	840
0	662
0	848
0	806
0	1
0	1
0	1
0	1
0	0
0	0
0	0
0	0
0	1
0	1
0	1
0	1830
0	1811
0	1751
0	409
1	614
1	86
0	101
0	233
1	88
0	119
0	87
0	36
3	108
1	82
0	142
2	70
0	219
2	87
1	147
0	81
0	1808
0	1819
2	1740
0	1724
0	1691
0	1721
0	1651
0	1675
3	1601
0	1626
0	1642
0	1643
0	1609
1	1762
0	1774
0	1801
0	1689
0	1696
0	1733
0	1713
0	1680
0	1712
0	1624
0	1633
0	1633
0	1590
0	1409
0	1645
0	1614
0	11966
0	12190
0	12225
0	11971
0	11973
0	2663
0	8634
0	1057
5	615
1	690
0	661
0	257
0	547
0	416
0	218
0	592
0	506
2	11704
0	11954
0	11575
0	11775
0	12112
0	12051
0	11602
0	11996
0	11095
0	15634
8	16184
2	15519
8	14052
0	15460
3	15468
0	12605
1	11658
21	1463
0	318
0	15264
0	15535
90	15422
0	15511
0	15424
2	15607
0	15631
0	15479
0	15265
0	15511
2	167
0	129
2	60
0	34
0	17
0	15
0	17
0	17
0	1
0	8
0	3
0	5
8	434
0	18
0	11
0	17
0	17
0	42
0	0
0	0
0	0
0	3145
0	468
0	913
90	237
2	911
0	809
9	20
0	284
0	2963
0	0
0	0
0	0
0	0
0	0
0	0
0	0
304	931
10	81
2	65
7	48
0	44
6	53
0	57
2	141
0	831
0	676
0	569
18	17
0	11
2	375
0	2
0	20
0	566
0	526
0	567
0	514
0	564
0	565
0	74
0	532
0	568
0	525
0	567
0	553
0	566
0	565
0	551
0	328
0	449
0	710
16	661
0	100
0	161
0	179
0	95
0	686
0	677
0	540
0	665
0	50
0	887
0	895
0	334
1	151
0	104
0	113
0	50
2	49
0	49
0	46
1	27
3	35
0	23
0	12
0	12
0	12
0	10
12	11
0	12
1	10
1	888
0	863
0	467
0	888
0	893
0	323
0	630
0	8
0	33
1	7
1	630
0	0
0	0
0	1223
2	1203
1	1213
0	1198
0	1186
0	2582
1	2647
1	103
2	103
0	2581
3	2528
8	351
0	2962
146	2172
0	2264
0	1971
0	50
0	443
2	209
0	103
0	946
4	2755
1	2682
0	1376
2	1242
2	2556
2	2863
0	1
0	5
2	437
1	83
0	82
0	66
4	78
1	76
0	102
0	102
0	97
0	99
0	95
0	50
0	95
0	96
0	96
0	4
0	4
0	0
0	0
0	0
2	7
0	4
0	4
0	4
0	4
0	4
0	4
0	4
0	4
0	4
0	4
0	4
0	4
0	4
0	4
0	4
0	4
0	4
0	4
0	4
0	4
0	4
0	4
0	30
29	8528
11	7480
0	3943
7	3145
4	2403
6	6011
0	6040
0	294
0	1982
8	1982
6	25
2	85
0	0
0	185
5	799
0	769
0	339
0	176
0	331
0	352
0	368
0	327
0	12
0	32
0	56
0	790
0	756
0	756
0	716
0	717
0	699
0	769
0	785
0	744
0	765
0	452
0	750
0	769
0	761
0	813
1	807
0	767
0	751
0	669
0	785
1	785
0	754
0	785
0	772
0	764
0	690
0	750
0	678
0	17
0	17
0	0
0	0
0	4
5	13
0	0
2	593
3	920
13	1010
2	35
4	966
0	215
5	11
0	31
4	154
16	69
0	12
3	163
0	152
0	152
0	153
0	154
0	204
0	247
0	203
3	127
0	3
0	74
0	55
0	202
0	205
0	205
0	202
0	202
0	205
0	248
0	205
0	202
0	9568
15	6359
0	2345
0	2602
0	2345
0	339
1	375
27	687
1	2
24	8643
1	8498
2	9195
0	8942
0	4035
0	9177
0	7628
0	7398
0	2916
0	5142
8	6580
0	6688
1	2473
0	3854
31	3474
85	2561
24	1405
2	3592
2	2555
0	0
0	0
0	14
0	0
0	14
0	0
0	0
0	0
0	0
0	0
0	14
0	0
0	0
0	0
0	16
0	0
0	0
0	0
0	0
0	16
0	0
0	0
0	0
0	0
0	0
0	0
0	0
0	16
0	0
0	0
0	2
0	18
0	0
0	0
0	0
0	0
0	2
0	0
0	0
0	20
0	23
0	25
0	28
0	23
0	23
0	1
0	3
0	1
0	26
0	2
0	2
0	25
0	10
0	1
0	42
0	21
0	195
0	196
0	199
0	189
0	22
0	16
0	195
0	187
0	448
0	200
0	187
0	193
0	188
0	196
0	176
0	195
0	195
0	195
0	183
0	193
0	240
0	194
0	187
0	194
0	187
0	195
0	183
0	194
0	195
0	194
0	183
0	183
0	194
0	350
0	195
0	194
0	187
0	188
0	194
0	194
0	195
0	194
0	195
0	188
0	194
0	195
0	189
0	183
0	188
0	187
0	187
0	187
0	195
0	194
0	189
0	194
0	191
0	194
3	214
0	188
0	194
0	195
0	183
0	194
0	195
0	195
0	194
0	187
0	188
0	194
0	189
0	195
0	194
0	188
0	238
0	194
0	188
0	187
6	2668
0	2963
5	836
0	307
0	2855
0	2844
0	2789
0	2900
0	114
22	1436
0	2537
0	2505
0	1755
0	174
0	140
3	236
0	322
7	102
2	214
0	78
0	46
8	44
5	2390
0	2535
0	2467
0	2529
0	2406
0	137
0	10
0	137
0	156
0	137
0	136
10	176
0	154
0	137
0	4
0	4
0	7
0	4
0	5
0	4
0	4
0	2
0	4
0	2
0	3
0	3
0	4
0	3
0	2
0	2
0	1
1	2
0	4
0	4
0	4
0	3
0	3
0	4
0	2
0	4
0	3
0	4
0	2
0	4
0	3
0	4
0	3
0	4
0	259
9	167
0	222
0	181
0	239
0	279
0	281
0	309
0	263
0	280
0	289
0	275
0	279
0	269
0	277
0	292
0	284
0	294
0	39
0	300
0	275
0	110
0	17
1	297
0	296
0	44
0	20
0	13
0	32
0	191
0	291
0	283
0	292
0	290
0	296
0	294
0	277
0	291
0	252
0	284
0	264
0	290
0	260
0	272
0	258
0	214
0	275
0	294
0	292
0	266
0	287
0	294
0	287
0	242
0	272
0	274
0	291
0	292
0	273
0	275
0	279
0	293
0	2790
0	155
0	139
0	147
0	134
0	142
2	129
0	132
0	55
0	2788
0	145
0	147
0	147
0	147
0	127
0	140
0	141
0	107
0	101
0	106
0	150
0	2789
0	182
19	157
0	141
0	85
0	147
0	138
0	96
0	87
0	98
3	257
0	575
2	533
0	520
0	771
0	534
0	536
0	562
0	522
0	551
0	561
0	505
0	505
0	575
0	534
0	523
0	32
0	61
0	4
0	0
0	1
0	535
0	510
0	508
0	520
0	743
0	692
0	771
0	580
0	561
0	533
0	507
0	505
0	508
0	531
0	538
0	533
0	505
0	533
0	535
2	538
0	533
0	521
0	534
0	523
0	535
0	520
4	899
0	731
0	835
0	893
0	852
0	818
0	2108
0	1919
0	2081
0	1180
0	1918
0	1865
4	909
0	1869
0	1664
0	1724
0	1780
0	1854
0	1623
0	1501
0	1467
0	1261
0	879
0	1327
0	1242
0	1193
0	1354
0	1150
0	992
0	932
0	964
2	698
0	932
0	919
0	759
0	829
0	816
3	823
0	711
3	772
0	684
0	539
0	67
9	389
0	270
2	298
0	281
0	0
0	85
0	78
0	1039
0	758
0	2092
0	2092
0	1684
0	1702
0	1850
0	1873
0	1604
0	860
0	1003
0	1031
0	1885
0	1136
0	873
0	1298
0	1840
0	1037
0	1040
2	1083
0	410
0	398
0	62
0	34
0	30
0	6
0	2
96	302
0	58
0	61
0	53
0	52
0	57
0	57
0	59
0	27
0	61
0	60
0	52
0	53
0	9
0	8
0	1
0	0
0	0
0	0
0	0
0	12
0	9
0	9
0	9
0	9
0	9
0	9
0	8
0	8
0	8
0	0
1	502
0	3
0	34
0	512
0	512
0	510
0	4
0	34
0	34
0	30
2	512
0	138
12	38
1	26
0	124
0	134
0	527
0	369
3	562
0	5375
1	219
1	618
5	183
0	890
0	4762
0	5088
0	347
0	653
4	811
0	566
0	372
2	466
0	980
2	986
0	1167
3	564
0	5088
0	5065
0	5272
0	4616
0	5196
0	5167
0	5224
0	5090
0	5254
0	4699
0	3936
0	4641
0	5034
0	1592
0	283
0	1603
2	416
0	1595
0	1597
0	1594
0	1575
7	2146
0	2144
4	2123
47	2049
0	989
0	742
0	761
95	1
11	2146
0	2141
3	114
0	21
0	21
0	10
0	15
0	10
0	16
0	16
17	28
0	16
0	16
0	16
0	16
0	16
0	16
0	16
0	16
0	16
0	1
0	15
2	21
14	536
0	16
0	16
0	16
0	26
0	42
1	12
0	38
14	42
0	186
0	7358
0	6559
0	5244
15	6994
3	6468
10	6697
24	5158
0	4403
0	24
0	985
0	1014
0	1041
0	874
0	1068
0	404
16	171
6	824
15	629
0	786
0	372
0	1225
0	1143
1	935
0	923
0	922
0	923
10	923
0	1251
0	1248
0	948
0	922
5	1225
0	922
7	695
0	674
0	663
0	676
1	171
1	66
0	30
0	45
3	26
0	41
64	111
0	112
0	35
0	632
2	1360
0	355
11	3784
0	1945
6	1171
0	4003
3	975
51	756
3	531
0	3472
0	3462
0	3667
0	3629
0	2927
0	3790
0	397
0	397
0	400
0	401
6	239
0	29
1	3
0	387
0	400
0	392
0	390
0	381
0	383
0	336
1	295
0	1486
21	1848
0	784
6	48
0	96
5	1402
1	1372
0	1525
0	353
0	303
0	130
1	1490
0	1337
0	1441
0	1260
0	1309
0	1249
3	3307
0	1399
0	1477
0	1536
0	221
0	3278
0	2219
2	2171
0	609
0	831
3	160
0	238
0	263
0	616
0	630
0	323
1	259
0	205
0	169
0	136
0	106
0	92
4	2126
0	2134
0	2130
0	2151
0	2172
0	952
0	2165
0	157
0	11
0	5
0	157
0	2
0	28
0	4
0	139
0	157
0	6
0	12
0	230
0	225
0	224
0	24
0	19
0	19
0	128
0	224
0	224
0	217
0	224
0	225
0	224
0	225
0	219
0	222
0	224
0	221
0	222
0	221
0	230
0	227
0	205
0	222
0	229
0	227
0	225
0	114
0	217
0	112
3	1008
0	1248
0	974
0	509
0	1134
4	1128
0	1026
0	784
0	913
0	885
0	1144
0	1159
0	1012
2	871
0	1154
29	341
4	94
0	96
0	6
0	89
0	2433
0	2374
0	581
1	589
2	707
0	696
5	2396
0	447
0	2331
1	3
0	1975
0	537
3	1813
0	2410
1	1645
0	796
0	36
0	758
0	702
0	27
0	770
0	796
0	794
0	795
0	795
0	793
0	797
0	796
1	772
0	794
1	795
0	795
0	795
0	794
0	794
0	9
0	9
0	20
0	0
0	11
0	11
0	11
0	0
0	9
0	9
2	218
0	316
0	779
0	445
0	484
0	608
0	292
0	459
0	338
1	273
18	199
0	148
0	614
0	461
0	0
0	0
0	0
7	4171
17	7445
0	13369
0	8555
27	11611
0	14117
2	5979
7	11061
0	8250
7	17
14	45
17	4188
0	2645
0	13196
0	7733
0	7858
0	7663
0	13295
0	7791
59	6987
1	13287
0	7768
0	13284
0	1055
0	1100
0	56
0	48
0	179
0	220
0	91
0	40
0	48
0	31
0	44
0	32
0	32
3	194
0	90
0	78
0	73
0	170
0	167
0	149
0	151
0	146
0	144
0	136
0	144
0	143
0	145
0	142
0	145
0	145
0	146
0	144
0	147
0	138
0	145
0	144
0	144
0	144
0	146
0	47
0	144
0	144
0	141
0	193
0	185
0	149
0	141
0	144
9	185
0	469
1	467
0	391
0	470
1	73
0	292
0	32
3	37
0	50
0	14
0	12
0	10
0	10
2	8
18	3
0	471
0	470
0	414
0	470
0	469
0	4798
2	4500
0	3945
0	822
0	750
0	714
0	734
0	703
0	739
1	760
0	751
0	704
0	735
0	270
0	270
0	255
0	255
2	213
0	275
0	18
5	233
0	60
1	48
0	106
0	276
0	239
0	257
0	228
0	256
0	227
0	262
0	199
0	257
0	234
0	262
0	248
0	267
0	251
0	231
6	6509
0	6843
0	188
0	566
0	6564
0	3278
0	6361
4	165
7	6495
0	284
0	3946
0	286
0	237
0	201
0	377
0	450
6	1042
0	4055
0	856
6	3521
0	3348
0	3751
0	3661
0	3696
0	3860
0	501
0	559
1	19
5	186
0	560
0	561
0	526
0	530
0	544
0	549
0	456
0	437
0	418
16	430
0	427
0	357
0	272
0	269
3	277
0	253
0	239
0	111
0	137
0	141
0	128
0	62
38	204
0	32
0	444
0	421
0	426
0	451
0	442
0	299
1064	2124
23	513
0	691
0	513
0	302
4	107
0	483
2	37
0	385
0	227
0	393
0	42
0	85
6	362
0	241
0	141
0	136
0	385
0	342
0	342
0	385
0	342
0	529
0	254
5	92
12	0
3	520
0	491
0	284
0	486
0	519
0	520
1	519
0	520
0	520
983	3532
0	2085
11	919
2	1115
0	649
0	2974
9	2305
0	2221
0	2383
0	2419
7	3729
0	2326
2	2319
0	4639
76	4075
0	4937
18	1748
2	3352
2	339
0	910
0	1508
4	1019
0	4619
4	4020
0	4588
0	1042
0	1019
2	437
1	1042
1	2644
6	40760
0	44069
0	44043
20	44114
0	44562
0	42538
3	38483
3	44058
8	44036
1	45607
0	46303
0	46507
0	45289
0	45691
0	45505
0	46007
0	46005
0	21868
0	46968
0	40012
1	39945
2	44020
0	12597
0	41253
1	19357
2	12969
0	38290
0	39882
1	35572
1	14192
0	11413
0	11178
1	12769
1	9438
0	17473
0	3246
0	998
0	1134
0	44984
0	45326
0	43483
0	42957
0	41819
0	40919
0	40509
2	41635
0	40222
0	34867
0	39475
0	37871
37	39704
0	46006
0	38587
0	38940
0	40001
0	38598
0	41282
0	19
0	14
0	20
0	20
0	17
0	701
0	687
0	781
0	888
0	865
0	863
0	881
2	888
0	857
0	840
1	853
0	873
0	860
3	643
8	8
0	292
2	52
0	133
0	25
0	9
0	28
0	37
0	19
0	22
0	2
0	880
3	880
0	864
0	877
0	859
0	757
0	881
0	845
0	858
0	860
0	865
0	879
0	856
0	878
0	863
0	819
0	802
0	853
2	851
0	869
0	878
0	863
0	880
0	883
0	848
0	872
0	879
0	872
0	858
0	6
0	1
0	5
0	0
0	4
0	0
0	4
0	0
0	0
0	4
0	0
0	6
0	5
0	5
0	5
0	5
0	5
0	5
0	5
0	5
0	5
0	4
0	5
0	4
0	6
0	5
0	5
0	5
0	5
0	5
0	5
0	4
0	5
0	5
0	5
0	1475
0	1444
0	1471
0	1360
0	1277
3	1463
0	1323
0	1419
0	1317
0	1264
0	1413
0	1430
0	1463
0	1463
0	1268
0	1414
0	1423
0	974
0	1406
4	1463
0	1440
0	1463
0	1463
0	1459
0	1085
0	3
0	1
0	3
0	0
0	3
0	0
0	3
0	3
0	3
0	3
1	209
24	611
0	113
0	186
0	578
0	171
0	158
0	19
0	21
0	193
0	192
0	343
0	0
0	22
0	343
0	49
0	343
0	343
2	354
0	15
0	14
0	1
0	16
0	12
0	15
0	11
0	12
0	570
0	616
3	17
1	116
0	145
0	470
3	46
0	159
0	310
21	331
0	63
1	244
1	443
0	600
0	563
0	587
0	543
0	403
1	464
1	591
0	356
0	542
0	1461
0	1566
0	1508
7	1581
0	1601
0	1421
0	211
0	302
0	410
0	1597
1	1585
0	1517
0	1661
0	1317
0	1387
0	1395
0	1595
0	1535
0	1488
0	1450
0	1419
0	1395
2	1484
0	1467
0	1412
0	1582
0	1374
0	1450
0	1345
0	1490
0	246
0	350
0	180
0	75
3	0
0	327
0	332
0	3397
43	7441
0	7149
79	7794
0	7556
0	8116
0	7983
0	7716
0	7696
0	7898
0	6484
0	7079
0	5503
10	3470
1	952
8	1008
0	1668
0	1741
0	778
0	1307
138	1470
0	1245
0	1002
0	1346
0	790
6	1151
12	626
0	1322
0	1046
1	25
0	23
1	8000
0	7023
0	7722
0	7760
0	7419
0	7655
0	37
0	37
0	37
0	37
0	0
0	0
0	0
0	0
0	0
0	0
0	0
0	35
0	37
0	35
2	299
0	222
0	471
0	569
0	1282
8	741
0	204
2	176
0	1177
1	1080
0	1139
0	1247
0	1
0	0
0	1
0	1
0	11
0	12
0	13
0	11
0	0
0	1
0	1
0	13
0	13
0	155
0	1400
0	98
0	508
6	177
0	346
5	204
0	787
0	1395
0	1414
0	84
0	1296
0	799
0	702
0	874
0	150
0	226
0	1348
0	1282
0	1325
0	1321
0	1371
0	1384
0	1386
0	1274
0	1369
0	1304
0	1410
0	1327
0	1359
0	1026
0	1124
0	941
0	1352
0	906
0	665
0	798
0	744
0	763
0	697
0	701
0	858
0	769
0	608
0	513
0	568
0	623
0	504
0	603
0	569
0	675
0	604
0	559
0	594
0	576
24	1091
0	717
0	1288
0	894
0	858
6	912
0	1344
0	1349
0	1359
0	1342
0	1340
0	1390
2	1384
0	1272
0	1377
0	1333
0	1345
0	1388
0	1371
0	1379
0	1336
0	1183
0	1382
0	1379
0	1378
0	1386
0	1392
0	1374
0	1358
0	1350
0	1260
0	1362
0	1373
0	1390
0	1342
0	1080
0	1359
0	865
0	918
0	743
0	780
0	906
0	847
0	871
0	823
0	581
0	748
0	734
0	745
0	740
0	871
0	730
0	710
0	602
0	591
0	633
0	737
0	563
0	498
17	212
0	207
0	202
0	173
0	172
0	168
0	142
3	76
0	126
0	85
0	2
0	7
0	12
0	12
0	15
0	8
0	4
0	8
0	6
1	2
0	2
0	2
0	1
0	200
0	157
0	155
0	154
0	166
0	202
0	204
0	155
0	120
0	199
0	202
0	147
0	148
0	0
0	0
0	0
0	0
0	0
0	2
0	0
0	14
0	13
0	13
0	3
0	1
0	4
0	3
0	0
0	14
0	14
0	13
0	14
0	10
0	10
0	13
0	14
0	13
0	13
0	14
0	13
0	14
0	13
2	16
0	14
0	14
0	13
0	14
0	11
0	13
0	13
0	14
0	10
0	13
0	13
0	13
0	13
0	10
0	5
0	8
0	14
0	13
0	13
1	3
0	13
0	10
0	14
0	14
0	13
0	14
0	14
0	13
0	9
0	1671
1	252
3	508
64	2998
0	400
0	201
0	1
1	191
13	0
0	2947
96	2996
0	3308
0	1668
2	560
0	1679
0	1037
0	2576
0	2185
0	2713
0	2653
0	1703
0	2280
0	2785
0	2896
0	2673
0	2486
20	3709
0	2645
8	2790
0	0
0	0
0	0
4	307
0	44
0	0
0	0
0	0
0	0
0	0
0	51
0	51
0	0
1	89
0	51
0	51
0	0
0	0
4	1425
0	365
0	377
0	364
0	168
0	735
0	310
1	286
0	274
3	1006
0	2502
0	2556
14	1909
2	637
0	549
0	2313
1	2455
0	2358
0	931
0	920
0	896
0	144
1	12
0	47
0	11
0	6
1	5
3	3
0	134
0	75
0	61
13	68
0	0
0	896
0	930
0	931
0	933
0	930
0	895
0	878
1	832
61	878
0	897
0	893
0	889
0	889
0	886
0	877
0	880
0	926
0	928
0	927
0	830
1	933
0	929
0	933
0	934
0	933
0	929
0	929
0	887
0	896
0	891
0	885
0	873
13	1555
0	1540
0	1487
0	1499
0	1353
0	1394
0	1421
0	1482
6	1482
5	1492
0	1379
0	1422
0	1466
0	1328
0	1305
0	1285
0	1196
0	1318
0	1347
0	1323
2	1348
0	1219
0	1207
0	1132
0	1265
1	1189
0	1133
0	906
0	1063
0	610
8	51
0	255
0	402
8	403
12	224
1	33
1	1347
0	1274
2	1142
0	1144
0	259
0	7
13	131
0	239
0	261
0	225
0	1163
0	1131
0	1152
0	318
3	1160
1	23
0	32
2	81
0	998
0	934
0	931
0	929
0	1149
0	1132
0	1100
0	1108
0	1104
0	1126
0	976
0	991
0	632
0	1771
0	1764
0	373
0	325
0	318
0	326
0	96
0	295
0	6
0	25
0	69
0	68
0	58
0	43
0	41
0	30
0	21
0	27
0	13
1	5
0	0
0	1769
0	1712
0	379
0	372
0	372
0	372
0	378
0	371
0	379
0	373
0	324
0	326
0	318
0	325
0	303
0	317
0	307
0	325
0	319
0	314
0	325
0	326
0	324
0	326
0	325
0	318
0	317
0	326
0	325
0	319
0	325
0	320
0	326
0	324
0	324
0	378
0	317
0	324
0	318
0	325
0	296
0	253
0	312
0	325
0	319
0	325
0	318
0	325
0	294
0	318
0	324
0	325
0	317
0	306
0	0
0	0
0	0
0	17
0	17
0	2
0	5
1	17
0	16
0	14
0	493
0	17
0	30
0	42
0	496
0	130
3	300
0	493
0	44
0	486
0	461
0	486
1	466
0	473
0	489
1	329
0	18
0	6
0	2
1	10
0	329
0	331
0	174
0	60
0	1
0	15
0	259
2	4
3	327
0	1
0	1
0	0
0	0
0	0
0	0
0	0
0	1
0	1
0	1
0	1
0	1
0	1
0	1
0	1
0	1
0	1
0	1
0	1
0	1
0	1
0	1
0	1
0	0
0	1
0	1
0	1
0	1
0	1
0	1
0	1
0	431
0	534
0	431
0	50
0	39
0	531
1	504
1	517
0	333
0	3
0	0
0	0
0	0
0	0
0	0
0	0
0	0
0	10
0	12
0	10
0	7
0	7
0	7
2	1180
1	500
0	1262
0	1036
0	1166
0	198
12	1251
0	1182
0	916
0	537
0	1120
0	1179
1	1232
0	1119
0	841
0	344
0	935
0	224
0	944
0	1003
0	783
0	1186
0	930
0	1104
0	1123
0	1106
0	1118
0	1095
0	953
0	1176
0	1107
0	11
0	0
0	1
0	0
0	0
0	0
0	0
0	0
0	0
0	0
0	17
0	11
0	2
0	12
0	1
0	3
0	11
5	33
0	12
0	12
0	8
0	7
0	10
0	1831
0	603
10	102
0	60
0	39
0	59
0	60
0	16
0	38
0	4
0	39
0	1825
0	1832
0	1805
0	1791
0	1824
1	1766
0	1765
0	1784
0	1822
1	1802
0	1480
0	1818
0	4365
1	4254
0	2125
0	1524
0	1359
1	1188
2	1142
2	1027
0	722
2	694
1	4070
0	504
0	486
0	201
0	499
85	1583
6	347
1	166
2	52
1	1542
0	1488
0	1209
0	867
0	544
0	1336
0	1151
0	14
0	21
0	8
0	19
0	20
0	17
0	17
0	10
0	10
0	5
0	5
0	5
0	5
0	5
0	17
0	17
0	10
4	39
580	279
14	356
1	13
0	138
8	34
7	46
2	4
0	275
2	258
0	245
0	264
0	270
0	222
0	230
0	67
0	50
0	21
0	8
0	7
0	221
0	228
0	396
1	1502
2	97
0	1543
0	44
7	204
0	1526
0	719
0	2
0	0
0	3
0	3
0	11
0	2
0	7
0	2
0	2
0	2
0	7
0	2
0	2
0	2
0	2
0	2
0	2
2	2
0	2
0	2
0	2
0	2
0	2
0	2
0	2
0	2
31	3007
97	3959
2	343
10	2801
0	3176
0	3264
0	3149
0	1085
0	1185
0	1939
0	1910
0	1978
0	1127
0	1142
0	1813
0	1902
0	1789
0	1768
0	1898
5	1220
0	1827
0	1904
0	1715
2	1803
0	1772
0	1271
0	1710
0	1748
0	1876
0	1827
0	1756
0	1815
0	1698
0	1445
0	1818
0	1748
0	1863
0	1745
0	1656
0	1907
0	1828
0	1864
0	1015
1	1779
0	1319
0	1680
0	1096
0	1714
0	1662
4	1714
0	1735
0	1654
0	1254
0	1556
0	1577
0	411
0	457
0	390
0	211
0	819
0	647
0	612
0	675
0	131
6	676
0	211
0	7
0	397
0	486
0	486
3	458
0	454
0	367
0	156
0	310
0	364
0	361
0	389
0	142
0	1972
0	1915
0	1924
0	1801
0	1814
0	1889
0	1871
0	1844
0	1873
0	1865
0	1813
0	1762
0	1766
0	1750
0	1948
0	1874
0	1892
0	1792
3	1923
0	1841
0	1873
0	1870
0	1872
0	1820
0	1869
0	1869
0	1873
0	1695
0	172
0	170
0	171
0	155
0	166
0	165
0	8
0	170
0	166
0	171
0	20
0	161
0	161
0	168
0	169
0	167
0	168
0	24
0	170
0	167
12	166
0	168
0	167
0	172
0	167
0	170
0	166
0	168
0	171
0	170
0	166
0	170
0	168
0	167
0	176
0	170
0	174
0	172
0	170
0	172
0	170
0	166
0	170
0	170
0	170
0	171
0	166
0	168
0	174
0	169
0	168
0	174
0	168
0	168
0	171
0	173
0	169
0	169
0	169
0	170
0	174
0	174
0	168
0	173
0	170
0	163
0	166
0	168
0	172
0	171
0	168
0	174
0	173
0	172
0	170
0	163
0	168
0	172
0	168
0	171
0	168
0	164
0	168
0	167
5	144
0	167
0	166
0	165
0	167
0	1463
1	1113
0	812
0	405
0	649
0	317
0	191
1	188
0	187
0	187
0	170
0	154
0	94
0	114
0	113
0	106
0	80
0	51
0	9
0	0
2	0
0	1336
0	1408
0	15
0	0
0	15
0	5
0	11
0	3865
0	620
0	1891
23	7178
0	5864
0	5495
0	5885
0	2458
0	2828
0	2699
0	2258
0	2221
0	1765
0	1570
0	2798
0	2558
0	2072
0	2458
0	1632
0	1928
0	9
0	9
0	7
0	7
0	7
0	0
0	0
0	9
0	9
0	9
0	9
0	9
0	4
0	9
0	7
0	7
0	7
0	7
0	6
0	2
0	7
0	7
0	2
0	642
135	2759
4	1445
4	1601
9	1423
0	50
0	50
4	6
0	21
0	18
0	47
0	43
0	1
0	10
0	2
0	0
0	2
0	49
0	48
0	48
0	42
0	47
0	49
1	50
0	49
0	49
0	45
0	50
0	45
0	49
0	45
0	50
0	50
0	37
0	44
0	45
0	49
0	50
0	48
0	50
0	41
0	47
0	46
0	49
0	47
0	46
0	0
0	0
0	0
0	0
0	0
0	0
0	0
0	0
0	0
0	0
0	5
0	5
1	3079
0	3275
0	470
0	3313
0	45
0	42
2	11
0	82
4	17
0	188
0	510
0	17
5	572
0	256
0	322
0	282
0	125
0	3265
0	3276
0	2544
0	2542
0	2532
0	2540
0	2536
0	3295
1	2069
0	2559
0	2524
0	3261
0	2525
0	3262
1	3289
0	2539
0	2664
0	2560
0	0
0	618
0	48
0	1387
0	170
0	126
0	82
0	8
2	5
2	1367
0	728
0	766
0	823
0	768
0	670
0	653
0	117
0	656
0	88
0	190
0	126
0	12
0	126
0	12
0	0
0	0
0	7
0	7
0	0
0	1
0	0
0	126
0	12
0	138
0	191
0	188
0	184
0	187
0	184
0	0
0	0
0	0
0	0
0	0
0	0
0	0
0	0
0	0
0	0
0	0
0	0
0	0
0	0
0	0
0	0
0	0
0	0
0	0
0	0
0	0
0	0
0	0
0	0
0	0
0	0
0	0
0	0
0	0
0	0
0	0
161	426
0	130
0	43
14	70
0	80
0	80
0	83
1	94
3	30
0	93
0	89
0	58
0	56
0	46
0	56
0	3
0	1
0	58
0	56
0	2
0	150
0	380
0	479
2	403
3	219
0	467
0	456
0	493
0	500
0	149
8	559
0	443
0	212
0	305
0	268
0	385
0	424
0	215
0	117
0	258
0	143
0	192
0	118
0	123
0	137
0	167
1	78
0	56
0	78
0	13
0	492
0	371
0	328
0	365
0	475
0	282
0	488
0	404
0	489
0	424
0	218
41	445
0	0
0	9
0	11
4	8
0	55
0	354
0	337
0	0
0	0
0	0
0	0
0	0
0	0
0	0
0	0
0	0
0	0
0	0
0	0
0	0
0	0
0	0
0	0
0	0
0	0
0	0
0	0
0	0
0	0
0	0
0	0
0	0
0	0
0	0
0	0
0	0
0	0
0	0
0	0
0	0
0	0
0	0
0	0
0	0
0	0
0	0
0	0
0	0
0	0
0	0
0	0
0	0
0	0
0	0
0	0
0	0
0	0
0	0
0	0
0	0
0	0
0	0
0	1466
0	1420
0	1391
2	92
0	147
0	113
0	1184
0	1436
0	1441
0	480
0	1114
0	24
31	107
0	1093
0	1107
0	1091
0	1058
0	76
0	1
0	0
0	0
0	75
0	76
0	76
0	76
0	76
0	66
0	67
0	1099
0	984
0	984
0	986
0	991
3	1119
0	992
2	1010
0	985
0	985
0	985
0	925
0	872
0	903
0	875
0	872
0	772
0	872
0	872
0	892
0	873
0	847
0	872
0	892
0	846
0	872
0	892
0	894
0	902
0	896
0	877
0	3648
0	3644
0	3193
0	177
8	1526
0	141
0	28
0	630
2	88
11	53
0	384
0	385
0	79
0	3564
0	3582
0	3437
1	3334
0	3410
0	3610
0	3568
0	3612
2	3621
0	2419
0	3614
0	3603
0	3495
0	3472
0	3416
0	3473
0	3225
0	3385
134	853
0	727
3	11
0	724
0	691
0	721
0	724
4	721
0	5417
87	3788
9	1627
0	4506
0	4799
0	5075
0	5199
1	5187
0	4944
0	5048
0	4342
0	3720
0	132
0	113
11	140
0	110
0	138
0	133
0	132
0	133
1432	786
24	560
2	154
0	78
0	77
2	67
0	298
15	282
3	106
0	617
1	718
0	1223
0	2230
2	2133
0	458
0	2098
0	1270
0	513
0	2185
0	2280
0	2321
0	413
0	359
0	443
0	413
0	465
0	376
0	239
0	2183
3	99
0	195
6	1774
0	1742
0	1100
0	67
0	36
0	1099
0	72
0	77
0	61
12	997
34	152
16	68
0	908
12	668
13	719
0	1095
0	1087
0	1085
0	1088
0	1048
0	1073
0	1069
0	1083
0	1097
0	1098
0	1113
0	1035
0	1074
0	1078
0	1082
0	1070
0	4
0	0
0	0
0	4
0	4
0	4
0	4
0	3
0	3
0	3
0	1392
0	727
1	1280
0	1422
0	1274
0	879
0	482
1	609
0	626
6	378
0	108
0	1352
0	1365
0	1104
0	1387
3	1364
0	1348
1	1313
0	1181
0	1355
0	423
0	1099
0	1376
5	220
2	12
0	15
0	1
0	182
0	165
0	179
0	148
5	648
0	648
2	617
0	60
3	623
0	608
0	49
0	615
0	60
0	2
0	2
0	1
0	5
0	2
0	60
0	60
0	60
0	152
0	2
1	32
11	151
0	9
1	152
0	1
0	152
0	81
0	1101
3	54
2	1066
1	1007
0	986
0	1065
0	16
0	6
0	10
16	9
0	10
8	393
0	10
0	0
0	0
0	0
0	0
0	0
0	10
0	10
0	9
0	2
0	10
0	9
5	30
0	30
41	107
0	33
0	1485
0	1497
0	1483
0	232
0	208
0	182
0	170
0	154
0	134
0	41
0	1485
0	1481
0	1481
0	1481
0	1481
1	1423
0	1468
0	1481
0	1481
0	1481
0	1482
0	1467
0	1481
0	1481
0	288
0	1482
0	1458
0	1446
0	1440
0	374
0	298
1	334
0	324
0	286
0	286
0	784
0	1448
0	1212
0	1449
0	1449
0	1453
0	1446
0	1435
0	1447
0	1397
0	1218
0	1441
0	1438
0	1448
0	1296
0	1384
0	1377
0	1448
0	1450
0	1401
0	1389
0	1445
0	1282
0	1450
0	1441
0	1338
0	1435
0	1250
0	1071
0	1435
0	1437
0	1442
0	1242
0	1435
0	1451
0	1445
0	1438
0	1254
0	1360
0	1436
0	1122
0	1286
0	165
7	156
4	172
0	51
1	50
1	24
0	11
4	153
0	165
0	162
441	1567
2	73
0	120
3	64
0	111
0	67
3	66
0	29
1	1348
0	1438
128	1542
0	163
1	349
0	1315
0	1322
0	1149
0	1136
0	1060
0	1146
0	1246
0	992
0	1221
0	1252
0	1332
0	1217
0	1333
0	2
0	2635
0	145
0	13
0	2633
0	2
0	2
0	2081
0	2
0	12
0	4
0	4
0	8
0	9
0	3521
0	2635
0	2635
0	2628
0	134
0	3885
0	3885
0	3885
0	3024
0	2635
0	2635
0	2635
0	2618
0	2632
0	2633
0	2631
0	2632
0	2635
0	2635
0	2633
0	2633
0	2624
0	2633
0	2628
0	2632
0	2633
0	2628
0	2635
0	2631
0	2635
0	2633
0	2628
0	2613
0	2635
0	2628
0	2635
0	2623
0	2624
0	2628
0	2628
0	2622
0	2624
0	2635
0	2635
0	2631
0	2634
0	2635
0	2635
0	2635
0	2635
0	2635
0	2635
0	2635
0	134
0	2635
0	2635
0	2635
0	136
0	2504
0	143
0	135
0	134
0	136
0	0
0	0
0	0
0	0
0	0
0	5
0	5
0	5
1	0
0	0
0	5
0	5
0	5
0	5
0	5
0	5
0	5
0	5
0	5
0	5
0	5
0	5
0	5
0	5
0	5
0	5
0	5
0	5
0	5
0	0
0	0
0	15739
0	18727
0	17661
0	17687
7	10007
0	13588
0	10339
0	14932
0	11925
0	11479
1	13276
549	17901
1	17367
0	16691
0	14547
0	94
0	926
0	36
3	1894
0	121
0	1228
0	100
5	63
0	39
2	1001
1	54
2	32
0	930
0	170
0	1894
59	1882
0	1923
0	1923
0	1882
388	1005
0	55
0	987
0	671
0	152
0	173
0	156
0	774
0	822
0	512
8	789
0	797
0	722
0	779
0	458
0	706
0	771
0	591
0	622
5	762
0	765
1	766
0	466
0	222
0	332
0	724
0	686
0	616
0	560
0	177
0	56
3	550
0	540
0	547
0	372
0	514
0	267
0	402
0	339
0	505
5	470
0	580
0	561
0	549
0	396
10	538
2	529
0	520
0	272
0	277
18	353
0	675
0	779
4	404
0	739
0	723
0	602
0	302
0	173
21	398
0	206
0	183
30	236
9	233
5	234
0	100
0	60
0	787
0	611
0	662
0	612
0	738
0	654
0	799
0	589
0	622
0	10
0	3
0	0
0	17
0	0
0	0
0	2
0	10
0	9
0	14
0	17
0	17
0	6
0	374
0	363
0	366
0	363
0	363
0	362
0	361
0	358
0	359
0	292
1	387
0	230
0	305
0	321
0	291
0	311
0	298
0	218
0	181
0	174
0	46
0	168
0	14
0	80
0	52
4	19
0	54
12	122
0	30
3	14
0	0
2	17
0	0
1	86
0	0
0	356
0	331
0	355
3	0
0	0
0	0
0	0
0	0
0	16
0	43
0	43
0	43
0	43
0	43
3	143
0	0
0	22
0	0
0	6
0	0
0	38
0	0
0	5
0	0
0	5
0	6
0	7
0	5
0	6
0	3
0	38
0	38
0	7
0	6
0	8
0	195
0	5
0	0
0	10
0	194
0	108
0	11
0	2
0	1
0	184
0	6
0	87
1	15
2	15
0	24
0	33
0	3
1	194
0	194
0	193
0	192
0	190
0	191
0	192
0	191
1	18
0	17
0	12
0	41
7	30
0	28
7	41
0	42
0	40
0	29
0	13
0	61
0	61
0	11
0	61
0	61
0	61
0	62
0	61
0	61
0	61
0	61
0	61
0	16
0	160
0	126
0	15
0	15
0	15
0	11
0	16
0	14
0	483
5	488
0	486
0	468
4	47
0	485
0	476
0	162
1	138
0	84
0	49
0	484
0	465
0	473
0	466
0	477
0	476
0	468
0	468
0	475
0	483
0	409
0	436
0	447
0	467
1	465
0	483
0	474
0	476
0	7
0	10
0	11
0	11
0	10
1	52
0	10
0	8
0	11
0	8
0	8
0	10
0	11
0	8
0	9
0	3
0	9
0	6
0	6
0	1
0	1
0	4
0	2
0	10
0	11
0	2335
0	2315
0	708
0	69
0	247
0	73
0	48
0	1892
0	2294
0	2281
8	349
15	2097
25	53
0	1223
0	1091
6	555
1	381
15	138
6	315
0	229
0	2059
0	910
5	26
0	32
0	194
0	166
0	946
2	111
4	898
0	31
0	911
10	109
0	56
0	542
0	783
0	729
0	771
38	855
13	181
8	248
9	29
1	134
8	897
0	807
0	915
0	933
0	801
0	948
0	803
0	891
0	677
0	940
0	939
0	793
0	445
0	935
0	751
0	881
0	892
347	9984
0	896
0	2381
0	720
16	941
3	598
0	718
0	520
0	491
0	167
0	330
0	309
0	296
2	156
11	102
0	848
0	2361
0	52
0	53
0	49
0	33
0	31
0	51
0	49
0	52
11	25
0	1
0	4
0	6
0	12
0	0
0	5
0	47
0	49
0	53
0	52
0	51
0	50
0	49
0	43
3	34
0	38
0	45
0	0
0	0
0	0
0	0
0	17
0	17
0	27
0	9
2	27
0	28
0	27
0	19
21	43
0	15
0	26
13	1421
0	3274
1	2851
3	2915
1	1514
5	2188
6	2242
0	2527
0	2427
2	2532
6	2535
0	2337
5	2267
0	2304
0	2449
0	944
1	838
16	803
0	2139
0	2358
0	2264
0	2227
0	1983
0	2837
0	2278
0	0
0	2
0	0
0	0
0	2
0	2
0	0
0	0
0	0
0	0
0	2
0	0
0	0
0	0
11	6484
0	6669
0	535
0	619
0	471
1	6357
0	6335
0	6286
0	6099
0	6330
1	6086
0	1360
0	1825
0	6384
0	6174
0	2184
0	2796
0	6
0	7
0	7
1	1
0	0
0	6
0	7
0	6
0	405
0	412
0	365
0	374
0	391
0	333
0	385
0	396
0	385
0	400
0	347
0	345
0	0
0	0
0	0
0	0
0	0
0	0
0	0
0	0
0	0
0	0
0	0
0	0
0	0
0	0
0	0
0	0
0	0
0	0
0	0
0	0
0	0
0	0
0	0
0	0
0	0
0	0
0	0
0	0
0	0
0	0
0	0
0	0
0	2562
0	2483
0	85
2	68
0	1688
0	2516
0	2530
0	2324
0	2427
0	1215
0	1210
0	1695
1	178
1	252
0	5507
16	1370
127	1480
1	261
1	5210
0	5295
0	5233
0	5375
0	5216
0	5381
0	202
0	203
0	202
0	202
0	201
0	202
0	202
0	203
0	204
0	172
0	164
0	194
0	188
0	201
0	202
0	164
0	201
0	202
0	203
0	201
0	202
0	202
0	200
0	165
0	173
0	203
0	203
0	202
0	165
0	188
0	58
0	58
0	164
0	45
0	58
0	173
0	201
0	181
0	204
0	68
85	1584
0	1574
0	126
0	515
0	292
6	861
1	86
0	1557
22	37
1	158
0	157
0	144
1	7
3	161
0	157
0	160
0	157
0	489
0	1386
0	624
6	1291
6	516
10	402
0	1162
6	1022
2	885
0	928
0	1278
0	1019
0	922
0	1042
0	1047
0	1313
0	1245
0	152
0	164
0	166
0	166
28	165
0	138
0	167
0	164
0	166
0	64
1	160
2	135
0	137
0	47
0	22
0	164
0	177
0	143
0	143
0	159
0	3025
0	3031
1	1805
0	1809
8	63
9	186
0	804
1	488
6	234
13	236
0	1739
0	2977
0	2987
0	2980
0	2508
0	2978
0	2977
0	2975
0	3021
0	2982
0	2982
0	2980
0	3017
0	2979
1	2997
1	2976
0	1379
225	482
0	304
1	25
1	103
0	13
2	7
0	351
0	281
0	168
2	92
0	0
0	32
0	0
4	151
0	892
3	73
0	205
6	347
10	192
0	193
5	143
94	83
9	817
3	40
0	115
0	175
20	536
0	156
0	17
3	352
0	57
9	134
1	230
1	100
0	1
19	51
1	850
0	858
0	730
0	795
0	866
0	816
0	849
2	36
0	111
0	111
0	16
0	158
0	43
0	315
0	341
0	81
0	9
0	108
0	272
0	272
0	259
0	275
0	272
0	257
0	259
0	259
0	95
0	259
0	275
0	272
0	0
0	0
0	0
0	0
0	0
0	0
0	1
1	1
0	1
0	0
11	1
0	1
0	1
0	1
0	1
0	1
0	1
0	1
0	1
0	1
0	1
0	1
0	1
0	1
0	1
0	1
0	1
5	28
0	1
0	1
0	1
0	1
0	1
0	1
0	1
0	1
0	1
0	1
0	1
0	9
0	3
6	26
0	9
0	6
0	8
0	4
0	4
0	4
0	4
0	0
0	3
0	0
0	0
0	0
0	0
0	0
0	0
0	0
0	0
0	3
289	1298
0	1011
6	1062
1	67
0	1205
0	26
0	0
0	586
0	588
0	37
0	438
0	48
0	386
1	45
0	586
0	24
0	35
0	12
1	111
0	475
0	475
0	437
0	382
0	388
0	386
0	387
0	186
0	552
0	453
0	432
0	436
0	388
0	403
0	403
0	200
0	547
0	587
0	586
0	474
0	371
0	403
0	367
0	402
0	359
0	384
0	402
0	259
0	5
0	5
0	4
0	4
0	5
0	3
0	5
0	2773
0	2743
0	2523
0	1035
1	197
1	240
0	533
0	321
2	380
0	149
0	384
1	303
5	117
0	447
10	106
0	453
19	385
0	284
3	267
0	218
1	2710
0	2729
0	2714
0	2693
0	2213
0	2277
0	1780
0	1009
0	0
0	0
0	0
0	0
0	0
0	0
0	0
317	1060
0	463
0	458
0	936
0	476
0	479
0	370
0	95
2	75
0	62
0	334
0	10
1	33
3	182
0	207
2	166
0	174
1	52
2	537
0	530
0	538
0	253
0	481
0	479
1	795
0	774
0	413
0	541
0	418
0	483
12	442
0	542
0	629
0	585
0	567
0	384
0	316
0	59
0	56
0	166
0	33
2	65
0	137
1	95
0	98
0	40
0	85
0	28
17	119
0	29
2	38
0	30
0	19
0	13
0	562
0	622
32	766
0	590
0	645
0	600
0	519
0	543
0	565
0	593
0	523
0	531
0	624
0	615
0	306
0	561
0	599
0	644
0	590
0	582
0	630
0	589
0	636
0	519
0	635
0	642
0	555
0	601
0	582
0	613
0	574
0	612
0	437
0	422
0	434
0	420
0	0
0	0
0	164
0	161
0	165
0	0
1	36
0	37
0	39
0	40
0	41
0	40
0	43
0	43
0	45
0	45
0	43
0	46
0	46
0	45
0	45
0	47
0	45
0	20
1	16
0	6
0	12
0	12
0	12
0	12
0	4
0	1
0	45
0	43
0	44
0	45
1	45
0	45
0	45
0	45
0	42
0	43
0	46
0	45
0	46
0	45
0	43
0	46
0	45
0	44
0	45
0	45
0	45
1	45
0	4
0	4
0	3
0	4
0	3
0	3
0	0
0	4
0	4
0	4
0	4
0	4
0	4
0	4
1	135
0	982
0	934
2	952
0	950
0	931
0	977
0	986
0	953
0	929
0	920
0	925
0	938
0	925
0	940
0	923
0	1794
0	1779
0	1936
0	1952
1	1441
0	1636
0	1696
14	1027
0	1590
0	1132
3	1585
0	1041
0	1171
0	1479
0	1474
0	1500
0	1086
1	1439
0	1452
0	1462
1	1375
1	892
8	1386
35	588
0	1548
0	1446
1	1898
0	1531
0	1485
0	1595
4	476
1	566
0	567
0	436
0	559
0	229
0	55
0	72
0	72
0	33
1	88
0	86
2	12
0	67
0	57
0	53
0	39
1	22
0	564
0	555
0	563
0	554
0	566
0	559
0	553
0	560
0	551
0	561
0	545
2	563
0	559
0	566
0	504
0	560
0	530
0	534
0	566
0	78
6	110
0	0
0	14
0	0
2	79
2	397
1	48
0	382
0	390
0	401
0	49
0	387
4	49
0	46
0	32
0	8
1	31
6	21
3	300
0	42
0	371
0	380
0	371
0	397
0	369
0	350
0	383
0	388
0	395
0	390
0	341
0	392
0	346
10	3
17	68
0	56
4	1465
0	1207
0	1929
0	1930
0	1965
0	1964
0	1929
0	1676
0	1945
0	1968
0	2093
0	1749
0	1850
0	1736
0	1959
0	1889
0	1994
0	2008
0	1966
0	1932
0	1932
0	1932
0	1965
0	1932
0	1967
0	1933
0	1968
0	1967
0	1932
0	1932
0	1967
0	1923
0	1983
0	1829
4	1953
0	1951
0	1813
0	1779
0	1748
0	1810
0	1446
0	1447
0	930
0	88
1	49
0	109
0	57
0	10
0	306
0	121
7	129
0	235
0	219
0	126
0	613
0	24
0	85
0	81
1	60
0	300
0	137
0	233
0	352
0	216
0	281
2	283
10	107
0	54
0	55
0	55
0	55
0	55
0	57
0	56
0	34
0	30
0	30
0	0
0	0
0	2
0	1
0	2
0	2
0	2
0	0
6	1
0	0
0	0
0	0
0	1953
0	1750
0	1455
0	1257
0	1987
0	2131
0	1779
0	1954
0	1648
0	1956
0	1958
0	1957
0	1922
0	2032
0	1919
0	1955
0	1714
0	1203
0	1956
0	2094
0	1978
0	1953
0	1956
1	1638
1	1955
0	1900
0	1197
0	2118
0	1954
2	1919
0	12
0	12
0	11
0	1
0	0
0	1
0	1
0	1
0	12
0	12
0	12
0	0
0	0
0	0
0	0
0	85
0	1
0	87
0	85
0	85
0	172
0	169
0	169
0	170
0	85
0	85
0	85
0	85
0	84
0	85
0	85
0	85
0	0
0	85
0	85
0	86
0	83
0	83
0	78
0	2
0	1
2	83
0	85
0	105
0	78
0	83
0	20010
2	1387
0	897
0	19994
0	18775
0	2148
30	15377
4	3194
0	1789
7	2837
12	19507
2	18124
0	17295
0	19975
0	19494
0	17441
0	18969
0	114
1	112
253	4253
1	28
11	4158
0	386
0	450
0	2455
0	2356
0	2428
5	46
0	843
0	1957
1	459
0	1687
0	2273
0	1744
18	3271
0	230
6	2580
0	1076
0	3598
0	3499
3	3476
8	630
0	15
1	9
2	19
0	541
13	146
0	164
0	0
0	0
0	0
0	0
0	0
0	0
0	0
0	0
0	0
0	0
0	0
0	0
0	0
0	0
0	0
0	0
0	0
0	4
0	30
0	30
0	38
0	6
1	16
0	2
0	14
2	5
18	400
0	35
0	32
1279	1626
1	1489
5	1307
4	315
0	247
11	156
0	990
0	342
1	1469
0	1312
0	1540
1	1482
0	762
0	733
0	574
0	765
0	737
0	550
1	540
0	752
0	557
1	689
0	715
0	636
0	529
0	534
0	2381
1	1075
7	841
0	336
0	738
9	427
0	110
0	2288
0	2288
0	1651
0	2312
0	2306
0	2222
0	1963
0	2239
0	1852
2	1017
0	1828
5	2252
0	2287
1	1760
0	0
0	26
2	33
0	8
0	18
0	8
0	8
0	8
0	8
0	8
0	8
0	0
0	0
0	0
0	0
0	1
0	5
0	1
0	1
0	1
0	0
0	0
0	0
0	1
0	0
0	1
0	0
0	2
1	29
0	0
0	1
0	5
0	1
0	1
0	1
0	1
0	17
0	17
0	0
0	0
0	0
0	17
0	0
0	17
0	1063
1	61
0	1017
0	1022
0	1040
0	975
0	1025
0	1034
0	1030
232	1009
0	658
2	16
0	32
0	702
0	30
0	41
0	67
0	680
0	717
0	24
0	723
0	45
0	30
0	7
0	45
0	17
0	32
0	42
0	703
0	708
0	703
0	561
0	561
0	561
0	561
0	561
0	560
0	560
0	561
0	561
0	561
0	561
6	2
4	123
0	561
0	561
0	561
0	561
0	561
0	561
0	561
0	561
0	561
0	561
0	561
0	561
0	561
0	561
0	561
5	566
0	566
0	561
0	561
0	561
0	404
1	314
19	114
0	145
0	120
64	114
0	66
0	319
0	405
0	350
0	317
0	393
0	348
0	377
0	394
0	389
0	302
0	388
0	303
0	184
0	5
0	6
0	62
109	215
0	41
0	182
23	62
31	122
0	152
1	147
0	179
0	3
2	3
0	3
0	3
0	3
0	3
0	3
0	3
0	20
0	20
0	20
0	6
0	4
0	4
0	3
0	20
0	23
0	20
0	20
0	0
0	0
0	0
0	0
0	0
0	0
0	0
0	0
0	0
0	0
2	12
0	11
0	0
0	0
0	0
0	12
0	0
0	0
0	0
0	0
5	5
0	9
0	11
0	12
0	340
0	340
0	41
0	345
0	343
1	340
0	45
0	0
0	340
0	339
0	341
0	340
0	339
0	339
0	339
0	340
0	340
0	343
0	340
0	339
0	339
0	339
0	339
0	340
0	339
0	344
0	339
0	340
0	343
0	344
0	346
0	300
0	340
0	340
0	342
0	955
0	385
0	811
0	787
1	875
0	3705
0	3619
1	2487
0	2053
0	2344
0	2485
0	2451
3	2456
0	2379
0	2435
0	2485
0	1785
0	2432
0	2237
0	2464
0	2414
0	2258
0	2239
0	1981
0	889
0	1150
0	960
0	915
0	695
0	622
1	654
0	514
0	297
0	418
0	273
0	235
3	108
0	2250
0	2394
0	2304
0	2420
0	2355
0	2229
0	2436
19	1794
7	1789
0	207
0	866
0	860
0	862
0	862
0	862
0	862
0	713
0	458
0	2073
0	2150
0	1913
0	828
0	1529
0	475
0	1966
5	2102
0	2111
0	2107
0	1550
0	1776
0	1954
0	1598
0	1976
0	1933
0	1543
0	2042
0	1938
0	1951
8	370
124	1269
2	92
0	395
1	149
2	65
0	98
0	72
1	59
0	67
0	64
0	25
0	19
0	23
0	23
0	7
0	11
1	918
0	109
0	5
0	22
0	11
0	10
0	10
0	107
0	108
0	109
0	72
0	44
2	267
0	581
0	696
0	605
0	619
0	682
0	680
1	690
0	660
0	542
0	250
0	453
0	62
0	75
0	61
0	50
1	195
0	6
0	16
0	8
0	57
1	32
0	4
0	10
0	670
0	65
0	12
0	65
0	11
0	8
1	4
0	21
0	65
0	407
0	377
2	392
0	374
0	199
29	243
0	152
0	388
0	0
0	0
0	0
0	14
0	3
0	3
0	14
0	0
0	14
0	2
1	84
0	7
0	9
0	7
0	7
0	7
0	7
0	7
0	9
0	187
3	538
0	925
0	928
0	699
0	256
0	269
0	922
0	893
0	925
0	919
0	363
0	473
0	472
0	65
6	741
0	927
0	871
0	931
0	922
0	705
0	933
0	932
0	923
0	925
0	923
0	925
0	926
0	926
0	932
0	928
0	934
0	930
0	922
0	931
0	934
0	924
0	697
0	777
0	923
0	924
0	924
0	921
0	924
0	920
0	919
0	695
0	923
0	780
0	696
0	924
0	927
0	921
0	698
2	922
0	925
0	875
0	869
0	864
0	923
0	726
66	5519
0	5807
0	1830
11	2473
7	2225
43	1914
0	2233
16	1891
24	358
0	1234
28	3393
3	1184
0	444
36	579
35	1522
0	3595
0	679
10	1861
4	545
4	1695
34	606
6	4
3	3001
0	1149
0	3010
0	2201
0	2201
0	7
0	2198
0	2172
0	2199
0	505
0	2192
3	2196
0	2142
0	2123
0	2122
1550	3581
2	1557
2	1488
0	1464
0	1010
0	978
0	2064
0	1394
0	1449
0	92
0	123
0	149
3	183
0	154
129	2361
0	2179
0	1173
0	1062
0	708
0	746
0	2039
0	634
0	648
0	679
0	647
0	776
0	775
0	678
0	782
0	668
0	639
0	746
0	776
0	772
0	617
0	611
0	625
0	775
0	345
0	734
0	486
0	750
0	356
0	651
0	779
0	357
0	777
0	773
0	617
0	488
0	749
0	607
0	737
0	665
0	489
0	769
0	679
0	6
0	37
0	43
0	46
0	33
0	38
1	21
2	20
0	9
0	7
0	101
0	102
0	4
0	43
4	134
0	374
0	45
4	88
0	42
0	20
1	57
23	88
0	383
0	377
0	365
0	368
0	364
0	368
0	361
0	361
0	358
0	351
172	7393
0	1232
15	7388
109	664
0	6849
0	1865
14	6721
1	6720
14	5814
0	6046
0	350
0	344
0	343
0	338
0	364
0	358
1	340
0	316
0	203
0	165
0	80
0	103
0	96
0	87
0	18
0	71
0	48
0	56
0	40
0	26
0	40
0	38
0	330
0	314
0	333
0	358
0	357
0	356
0	358
0	353
0	349
0	335
0	330
0	332
0	335
0	335
0	330
0	2
0	2
0	2
0	2
0	1
0	1
0	3
0	2
0	2
0	2
0	2
0	2
0	2
0	2
0	3
0	2
0	2
0	2
0	2
0	2
0	2
0	2
0	3
0	2
0	2
0	2
0	2
0	2
0	47
0	43
0	305
3	305
1	333
0	332
0	26
0	26
0	27
0	26
0	5
0	21
0	5
0	31
0	31
0	27
0	31
0	26
0	31
0	27
1	30
0	27
0	27
0	22
0	26
0	22
0	22
0	26
0	22
0	22
0	21
0	122
0	114
0	25
0	33
0	26
0	22
0	27
0	27
0	27
0	27
0	27
0	27
0	26
0	47
0	47
0	3
1	0
0	46
0	46
0	46
0	46
0	46
0	5
18	1950
19	488
34	1736
36	481
0	1334
0	593
3	1799
0	1707
0	127
0	91
0	61
5	2
4	30
0	16
0	13
5	29
0	127
0	127
0	126
0	125
0	125
1	119
10	182
0	150
0	125
0	124
0	124
0	120
0	107
0	1
0	1
0	0
36	1193
184	1509
0	244
0	12
15	1147
1	1349
4	1139
8	229
5	75
0	187
0	15
0	262
0	10
0	268
0	11
0	40
0	20
1	40
0	21
0	0
0	262
0	268
0	59
0	39
0	44
0	46
0	44
0	43
0	100
0	42
0	46
0	61
0	3
0	3
0	2
0	3
0	0
0	2
0	3
0	3
0	3
0	3
0	2
0	2
0	2
1	2
1	634
1	656
6	640
3	900
0	628
0	631
0	53
0	48
0	473
0	271
0	476
0	279
0	258
1	81
0	85
0	450
2	215
0	40
0	42
0	73
13	5
0	108
0	226
0	454
1	497
0	523
0	522
0	204
0	41
5	32
0	40
0	18
0	517
0	529
2	528
0	524
0	527
0	419
0	501
0	496
0	523
0	520
0	524
0	1255
0	1256
3	1091
1	192
0	362
0	1255
0	384
0	368
0	1669
0	2196
0	718
0	606
0	2281
0	2201
0	2204
0	2325
0	2329
0	2449
2	2364
0	627
1	2172
0	75
2	309
0	2330
0	954
0	374
0	941
0	92
0	366
0	142
0	209
0	101
7	146
2	941
0	941
0	814
0	855
0	941
0	891
0	937
0	528
0	838
0	1071
0	680
0	1069
0	1050
0	1101
0	1135
0	222
0	392
0	31
0	23
0	846
0	1106
0	138
0	1033
0	1003
0	841
0	871
0	243
0	940
0	864
0	896
0	429
0	837
0	956
0	829
0	830
0	405
5	781
0	1019
0	985
0	339
0	543
0	1079
0	1071
0	1064
6	84
0	11
0	8
0	74
0	72
0	66
0	80
2	73
0	64
0	631
0	558
0	567
0	512
0	377
0	309
0	56
0	74
0	657
0	647
0	648
0	656
0	654
0	654
0	647
0	645
0	643
0	638
0	638
0	644
0	643
0	633
0	639
0	541
0	559
0	526
0	527
0	518
0	524
0	565
0	558
0	566
0	499
0	565
0	568
0	563
0	566
0	566
0	566
0	568
0	479
0	482
0	487
0	489
0	488
0	489
0	480
0	473
0	471
0	483
0	481
2	640
0	605
0	643
0	565
0	555
0	568
0	505
0	640
0	629
0	652
0	637
0	624
0	520
0	548
0	552
0	527
0	557
0	557
0	562
0	545
0	590
0	558
0	559
0	574
0	555
0	553
0	510
0	540
0	537
0	559
0	555
1	560
0	552
0	525
0	556
281	261
8	118
0	124
0	122
4	214
0	116
0	117
0	119
0	118
0	109
0	107
1	119
9	177
58	203
1	167
18	692
0	292
4	422
1	223
3	133
4	55
0	235
0	303
1	156
3	161
0	344
0	344
0	3
0	1
1	3
0	3
0	344
0	339
0	339
0	339
0	199
0	309
0	339
0	2
0	2
0	0
0	0
0	2
0	2
0	2
0	2
0	2
0	2
0	2
0	2
0	2
0	2
0	2
0	2
0	23
0	23
0	22
0	661
0	35
0	74
0	99
0	103
3	642
0	174
0	163
0	157
0	145
0	145
2	103
0	67
0	32
0	20
0	139
0	117
0	140
0	450
0	450
0	76
0	450
0	450
0	450
0	450
0	450
0	483
0	450
0	450
0	450
0	450
2	450
1	450
0	106
0	3487
15	3148
0	1489
0	914
0	390
0	3239
0	2107
1	3332
107	555
0	65
1	146
0	52
1	66
1	83
0	390
0	396
0	532
0	1488
0	1887
0	1396
0	1443
0	1811
1	1917
0	674
0	1984
0	836
0	102
3	2899
11	2901
0	464
1	1530
0	1975
0	1882
4	1958
1	686
1	1956
0	1874
0	1769
0	1931
0	1768
0	1888
0	1894
0	0
0	0
2	0
0	0
0	0
0	0
0	0
0	0
0	0
0	0
0	0
0	0
0	0
0	0
0	0
0	0
0	0
0	0
0	0
0	0
0	0
0	0
0	65
0	39
4	32
0	7
0	43
0	65
6	894
3	232
22	112
0	256
0	879
7	20
0	6
0	0
0	3
0	2
1	4
0	41
0	8
0	8
0	9
0	0
0	6
0	0
0	12
0	12
0	1
0	1
0	0
0	1
0	11
0	2
3	12
0	8
0	489
9	119
0	491
9	48
38	10
44	49
13	47
3	437
0	168
0	159
8	484
0	489
0	428
0	480
0	232
4	162
0	171
0	169
0	1965
6	774
2	205
0	194
0	249
1	50
0	192
20	95
0	41
1	181
1	75
0	110
0	1859
0	1914
0	1756
2	1347
0	1335
0	1368
0	643
0	1285
0	0
0	85
1	3
208	172
2	88
0	15
0	30
0	89
0	89
0	89
4	0
0	1277
0	398
0	305
1	676
4	98
0	496
0	1260
0	1167
0	1208
0	1210
0	1247
0	1144
0	1238
1	1118
0	16
0	17
0	7
0	0
0	16
0	16
0	16
0	17
0	2557
9	2557
0	2548
0	2549
0	2572
1	2567
2	43
13	2543
0	1913
2	250
0	808
0	2552
0	862
5	244
2	2748
0	52
13	278
1	69
0	2050
1	2071
0	1864
0	2051
0	2599
0	2495
2	2055
12	838
1745	1751
4	1468
0	218
0	387
1	202
2	305
1	1257
0	739
0	1277
0	1184
0	1251
0	96
10	21
0	6
0	182
0	159
0	106
0	810
2	588
2	135
5	30
1	557
0	70
2	59
0	488
1	47
0	1239
0	1215
0	0
0	0
0	39
0	0
0	1
0	0
0	0
0	32
1	5
0	29
0	39
0	34
0	34
0	34
0	32
0	39
0	39
0	39
0	39
0	37
0	39
0	39
0	39
0	39
0	39
0	39
0	37
0	39
0	39
0	39
0	39
0	39
0	39
0	34
0	34
0	34
0	34
0	34
0	34
0	34
0	31
0	34
0	34
0	34
0	32
0	39
0	39
0	39
0	39
0	34
0	34
0	34
0	32
0	34
0	39
0	34
0	30
0	34
0	34
0	39
0	34
0	39
0	39
0	39
0	34
0	34
0	34
0	34
0	34
0	32
0	39
0	39
0	39
0	34
0	34
0	34
0	30
0	34
0	1033
0	878
0	3668
0	3705
15	3515
0	3669
0	3665
5	3573
0	3478
1	3498
0	3609
0	3462
0	3525
1	3567
0	3507
0	270
0	25
0	306
0	222
0	19
0	66
0	10
0	10
1	41
0	85
0	264
0	224
0	237
0	153
5	157
0	3
0	7
0	30
0	1
0	66
3	54
6	163
0	267
0	268
0	236
0	262
0	3090
0	1073
2	460
2	2125
14	391
1	20
0	3028
0	2947
1	2930
0	0
0	0
0	0
0	276
0	277
0	261
0	178
0	84
1	77
5	149
0	18
0	275
0	253
1	278
0	253
0	253
0	261
0	264
0	264
0	275
0	261
0	261
0	94
0	0
0	0
0	0
0	0
0	0
0	0
0	0
0	0
0	0
0	0
0	0
0	0
0	0
0	0
0	0
0	0
0	0
0	0
0	743
0	742
0	660
0	750
0	508
0	509
0	732
0	703
0	659
11	517
0	40
0	452
0	153
0	48
0	748
0	714
0	730
0	730
0	688
0	729
0	726
0	602
0	729
0	676
0	742
0	669
1	660
0	673
0	654
0	671
0	669
1	310
1	21
0	21
0	2
0	2
0	309
0	2287
1	1785
0	2303
7	2332
0	1726
0	774
0	748
0	2194
0	2213
9	485
0	2206
0	213
0	2290
0	2270
0	2288
0	2287
0	329
0	469
3	39
0	29
1	2238
0	2228
0	2219
2	2228
0	2231
0	2175
0	2228
1	5260
0	5283
5	470
6	895
0	5349
0	890
0	401
0	1885
2	339
0	251
0	1324
3	868
1	591
0	1383
0	4820
0	5118
0	4730
0	4533
0	4933
0	4783
1	4796
0	4974
0	1217
5	1203
0	1126
0	465
0	143
0	128
0	87
0	82
0	82
0	76
0	84
0	65
0	67
0	8
1	39
0	50
0	11
2	12
0	7
0	7
0	13
0	7
0	10
0	7
0	1127
0	1128
0	1108
0	1113
0	1128
0	1134
0	1125
0	1129
6	1131
0	1131
0	1128
0	1109
0	1104
0	1114
0	1119
0	1128
0	1131
0	1108
0	1103
0	1103
0	1134
0	1125
0	1114
0	1104
0	1118
0	1118
0	1107
0	1106
0	1125
0	1125
0	1103
0	1116
0	1131
0	1111
0	1106
0	738
0	574
0	0
0	0
0	419
0	0
0	285
0	0
0	0
0	0
0	557
0	3
0	0
1	333
0	0
0	477
1	11
0	477
0	0
1	563
0	129
0	8
0	78
0	2438
4	2805
0	2969
21	1060
0	2946
0	2215
0	2773
0	1222
19	1684
0	1487
4	517
0	2650
0	2897
0	2892
0	2557
0	2549
2	2114
0	2378
0	2390
0	2217
0	2233
0	2910
0	2524
0	2815
0	2792
0	2183
0	3
6	11
0	55
0	1
0	3
0	0
0	55
0	15
29	0
0	2
0	17
0	18
0	16
0	6
0	4
0	2
0	55
0	55
0	53
0	50
0	12
1	2128
7	2016
0	2217
2	2147
0	2181
0	2178
0	2129
0	2084
0	284
1	91
0	165
0	2111
0	46
0	10400
0	2148
0	2146
0	2604
0	2603
0	2146
0	2147
0	160
0	2604
0	10193
0	106
0	110
0	101
0	260
0	976
0	7338
0	7969
0	8084
0	8158
0	8174
0	7989
0	8184
0	8267
0	8216
0	8247
0	8223
0	9966
0	10149
0	10185
0	10289
0	10297
0	10295
0	10340
0	10390
0	10053
7	10281
0	10202
0	115
0	501
0	8226
14	1462
0	8167
20	2
0	223
0	7865
0	355
0	8181
0	7130
0	2946
1	475
0	7883
0	8155
0	3775
0	10124
0	10235
0	7728
0	9822
0	2026
0	377
0	7899
0	9617
0	176
0	9487
1	1217
0	452
0	692
0	6670
0	935
0	10329
0	10347
0	10138
0	10122
0	10149
0	10148
0	10163
0	5110
0	2848
0	2564
0	10232
0	1030
0	1030
2	422
0	105
0	139
2	273
0	148
0	1005
0	0
0	0
0	0
0	0
1	0
0	0
4	73
0	0
0	0
0	0
0	0
0	0
0	0
0	0
0	0
0	2226
0	2254
10	357
0	2345
0	1785
0	2090
5	1991
0	2152
0	2256
0	1782
14	1996
0	570
0	322
0	2288
0	352
1	107
0	1743
0	1528
1	2272
1	1053
0	941
1	993
0	997
3	660
0	137
0	138
0	126
0	124
0	107
0	78
0	109
2	57
0	975
0	1011
0	997
0	978
0	993
0	999
0	972
0	1030
0	974
0	945
0	919
0	973
0	987
0	943
0	55
0	267
0	145
0	12
0	24
0	55
2	32
0	0
0	40
0	267
0	267
0	145
0	145
0	267
0	267
0	145
0	145
0	145
0	145
504	106
21	12808
11	7139
0	10641
7	12297
6	12407
0	11919
0	5037
0	5302
0	5845
2	1871
1	3051
42	2563
0	12565
0	11569
0	12033
0	12613
0	12056
1	12437
0	10984
0	12433
0	12573
0	11183
1	12170
0	11670
0	48
0	48
0	0
0	0
0	48
0	47
0	34
0	37
0	47
0	37
0	17
0	6
0	2
0	7
2	70
0	1
0	70
0	1
0	2
0	5
0	2
1	0
0	4
0	4
0	3
0	2
0	4
0	393
0	857
0	1285
2	328
2	320
0	244
3	633
1	472
7	554
0	605
0	607
0	773
1	905
1	901
0	986
0	938
0	514
7	175
0	666
0	465
0	459
0	677
1	475
0	454
0	177
1	236
1	1095
0	1069
0	1074
0	1102
0	1205
0	1195
0	976
0	1165
0	876
0	1231
0	1261
0	1053
1	194
10	1117
0	446
0	420
1	694
2	280
3	311
0	300
0	283
0	1153
0	873
0	633
0	944
20	757
0	3424
9	3352
7	3319
0	3143
0	3299
10	3365
4	2650
3	3124
0	2810
0	1644
2	2325
0	2632
0	2423
0	1515
0	3403
0	3268
0	3244
0	3281
0	3133
0	3125
0	3053
0	2838
0	2523
0	2896
0	2811
0	2877
0	2878
0	2811
0	2092
0	2042
0	2835
0	3216
0	3208
0	3209
0	3290
0	1990
0	2058
0	3053
0	2641
0	3055
0	2877
0	2811
0	2846
0	2849
0	2837
0	2893
0	2811
0	2019
0	2810
0	921
0	2811
0	2075
0	2877
0	2809
1	972
0	2805
0	2806
0	2813
0	2877
0	2878
0	2872
0	2014
0	2811
0	901
2	2174
0	2087
0	2041
0	2523
0	2019
0	2116
0	2087
0	2095
0	2019
0	2811
0	924
0	2050
0	2115
0	2877
0	2812
5	2995
0	3357
0	2427
0	2882
0	2821
4	743
4	764
0	772
0	262
0	2135
2	2174
0	2035
0	84
2	119
0	65
0	63
1	53
9	81
0	12
0	187
0	248
0	755
0	28
0	100
0	39
0	97
0	140
0	2
0	41
1	35
0	3
0	2164
0	2167
0	2182
0	2179
0	2169
0	2180
0	418
0	420
0	347
0	420
0	420
0	347
0	345
0	347
0	346
0	9
0	345
0	23
0	418
0	418
0	345
0	7
0	5
0	5
0	23
0	6
0	345
0	9
0	89
0	89
0	101
0	0
0	89
0	0
0	0
0	11
0	87
28	0
0	2
0	2
0	0
318	11025
0	1708
0	10785
3	8108
0	8678
3	8950
0	8011
0	0
0	0
0	0
0	0
0	0
0	0
3	531
0	2964
0	2627
1	5824
0	8682
10	9043
1	775
5	799
0	8640
3	8792
1	2920
0	4999
0	8870
0	16
0	16
0	15
0	15
0	14
0	16
0	60
175	1466
1	898
0	550
0	51
0	201
0	156
1	402
0	203
0	337
5	282
0	172
0	198
16	207
0	171
0	186
0	64
0	741
0	753
0	813
0	816
0	734
0	702
0	585
0	866
0	453
0	543
0	0
0	0
0	0
0	0
0	0
0	0
0	0
0	0
24	6414
0	2245
0	0
0	0
0	0
0	0
0	0
0	0
0	0
0	0
1	25
0	0
0	0
0	0
0	0
0	0
2	7
0	0
6	83
0	0
0	0
0	0
0	0
0	0
0	0
0	0
0	0
0	0
0	0
0	0
0	0
0	0
0	0
0	0
0	0
0	0
0	1
0	0
0	0
0	1
0	1
0	1
0	1
0	1
0	1
0	1
0	1
0	1
0	1
0	1
0	1
0	10
0	12
0	13
0	10
0	0
0	13
0	11
0	39
0	22
2	131
0	4
0	6
0	32
0	49
0	38
0	1
0	1
2	20
0	0
0	1
0	1
0	1
0	1
0	1
0	1
0	1
0	1
0	1
0	1
0	1
0	1
0	1
0	1
0	1
0	1
0	557
0	546
0	53
0	525
0	553
0	513
0	88
0	541
0	776
0	2
0	1
0	1
0	774
0	119
0	776
5	0
0	44
0	91
0	7
0	19
0	92
0	92
0	91
0	93
0	87
0	91
0	89
0	93
0	90
0	93
0	89
0	91
6	283
2	237
0	23
0	226
0	198
0	843
0	816
0	301
0	720
0	459
2	222
0	826
1	489
0	264
0	291
0	65
0	354
0	225
6	244
2	845
0	836
0	845
0	858
0	844
0	833
0	729
0	821
0	760
0	726
0	692
0	840
0	837
0	762
0	755
0	22
0	22
0	0
0	0
0	0
0	2
0	2
0	2
0	2
0	25
0	2
0	0
0	2
0	2
0	2
0	26
0	87
0	86
0	86
8	2
0	88
0	37
0	38
0	21
1	2
0	9
0	6
0	4
0	1
3	20
0	2
30	31
0	6
0	13
0	86
0	86
0	87
0	86
0	87
0	37
0	37
0	37
0	37
0	37
0	37
0	38
0	37
0	78
0	143
0	3
0	183
0	139
0	479
0	113
0	474
0	92
14	82
0	134
0	135
1	96
0	90
0	141
0	18
0	35
0	473
0	289
0	480
0	477
0	474
0	477
0	210
0	139
0	145
0	143
0	141
0	206
0	138
0	146
0	143
0	142
0	119
0	136
0	139
0	145
3	218
0	139
0	135
0	121
2	193
0	609
0	114
0	609
0	27
0	31
1	6
0	4
0	609
0	603
0	601
0	604
0	600
0	56
0	70
0	56
0	60
0	6
169	324
0	45
0	53
0	33
0	9
43	21
0	23
0	11
0	6
0	7
0	16
0	50
0	21
0	44
0	50
0	28
0	55
0	53
0	55
5	288
23	305
7	477
0	537
0	168
0	498
0	104
0	200
0	470
3	202
0	299
1	347
0	414
0	1210
6	401
5	1112
0	1095
0	1068
0	627
0	404
0	364
0	285
0	276
13	223
0	415
0	193
1	93
4	1067
0	1093
0	983
0	702
0	1084
0	1001
0	1178
0	1057
0	869
0	208
2	97
1	177
0	26
0	163
1	64
0	2
0	196
0	190
0	190
0	106
0	180
0	175
0	201
0	200
0	194
0	182
0	198
0	194
0	776
0	761
0	11
0	775
0	650
0	775
0	665
0	666
0	749
0	714
0	731
0	579
0	263
0	316
0	381
0	630
2	764
0	744
0	770
0	725
0	605
0	655
0	0
0	0
0	0
0	0
0	0
0	0
0	0
0	0
0	0
0	0
0	0
0	0
0	0
0	0
0	0
0	0
0	0
0	0
0	0
0	0
0	0
0	0
0	0
0	0
0	0
0	7
0	0
7	7627
0	7765
0	1913
7	6881
0	2093
12	462
1	2007
0	1036
0	1254
2	1570
10	1240
5	14
0	7504
0	6658
3	7558
0	6394
0	7428
1	5133
0	4769
0	7534
0	6925
0	6078
1	7422
0	7548
0	0
0	0
0	0
0	0
0	0
0	0
0	0
0	0
0	0
0	1410
0	79
0	27
0	1385
6	20
0	1420
43	11
0	1355
0	1
0	1371
0	1383
0	1384
0	1405
0	1281
0	987
178	1500
0	1416
0	1414
0	1431
0	1429
0	1405
0	1409
0	1407
116	1428
0	1408
0	1377
0	1316
0	1383
0	1379
0	1374
0	1371
0	1373
1	1382
0	1395
0	1403
0	1397
0	1402
0	1401
0	1388
2	1326
0	1393
0	1258
0	1267
0	1383
0	1384
0	1247
413	2005
0	429
0	271
1	242
1	330
12	24
0	194
5	1544
0	1783
0	1658
0	1
0	1
0	7
0	5
0	18
0	2
0	1
0	7
0	7
0	7
0	7
0	0
0	0
0	0
0	0
0	0
0	0
0	0
0	0
0	0
0	0
0	0
0	0
0	0
0	0
0	0
0	0
0	0
21	181
3	71
0	1200
0	1202
6	1025
3	954
1	680
1	702
0	128
0	7
0	56
0	15
0	46
0	19
0	29
0	1103
0	379
0	804
0	934
0	197
4	829
0	887
0	81
0	85
2	245
2	126
0	81
0	176
0	930
0	905
4	51
0	1
0	62
0	1
0	0
0	6
0	61
0	61
0	61
0	59
0	61
0	61
0	57
0	1
0	1
0	1
0	1
0	1
0	1
0	1
0	1
0	1
0	0
0	0
1	512
2	639
2	110
5	37
0	17
0	9
0	615
0	630
0	237
0	618
0	612
1	80
0	0
0	0
0	0
0	0
0	0
0	0
0	30
0	35
0	0
0	0
0	35
0	35
0	35
0	35
0	35
0	35
0	34
0	6
0	47
0	44
0	382
0	46
0	282
0	128
0	70
0	686
0	62
18	93
0	64
0	526
0	50
0	52
0	74
0	120
0	364
0	401
2	43
0	119
4	11
1	636
0	586
0	491
0	487
0	492
0	480
0	453
0	510
0	503
0	464
0	501
0	472
0	444
0	468
0	479
0	473
0	489
0	486
0	471
0	507
0	483
0	501
0	477
0	489
0	457
0	612
0	617
0	546
0	507
0	509
0	462
0	504
0	501
0	437
0	490
0	412
0	1891
1	1809
0	1389
0	226
2	134
5	89
0	1832
0	1888
0	1881
0	1591
0	1888
0	1528
0	1881
0	943
0	903
0	543
0	1605
0	1534
0	1720
0	1669
0	1718
0	1720
0	1717
0	1762
0	1728
0	1720
0	1670
0	1718
0	1722
0	1720
1	1747
0	1717
0	1643
0	1738
0	1718
0	1721
0	1725
0	1717
0	1726
0	1600
6	1719
0	1436
0	1745
0	1718
0	1719
0	1720
0	1698
0	666
0	644
0	639
0	368
0	550
0	519
0	418
0	536
0	593
0	278
0	562
0	204
0	214
0	192
3	11
1	32
0	21
2	25
0	205
0	198
0	211
0	203
0	95
0	171
0	203
0	200
0	155
0	198
0	203
0	103
0	172
0	209
0	198
0	191
0	197
0	205
0	192
0	204
0	174
0	229
0	140
0	203
0	203
19	2712
2	2131
3	2510
0	861
9	376
1	305
3	33
0	2499
0	2286
0	2447
1	2383
0	2652
0	2616
0	2455
0	2213
0	707
0	714
0	644
0	748
0	132
0	100
1	659
0	436
0	535
0	438
0	650
0	460
0	148
0	246
14	10
1	84
0	138
0	179
0	515
2	510
0	402
0	42
0	19
0	703
0	683
1	670
0	706
0	688
0	655
0	594
0	0
0	0
0	0
0	0
0	0
0	0
0	0
0	0
0	0
0	0
0	0
0	0
0	0
0	0
0	0
0	0
0	0
0	2
0	0
0	0
0	0
0	0
0	0
0	2
0	2
0	0
0	0
0	0
0	0
0	2
0	0
0	0
0	0
1	968
0	988
0	154
3	4
0	992
2	988
0	990
0	981
5	53
0	957
0	983
0	15
0	95
0	1
0	969
0	15
0	185
0	50
0	128
0	994
0	972
0	260
0	8
0	97
0	135
0	26
0	227
1	399
0	259
0	259
0	255
0	247
0	259
0	124
0	7411
0	3274
0	1046
7	861
0	1015
2	427
0	6557
0	6311
0	5410
0	7284
0	5616
0	5331
0	5498
0	4109
0	5643
0	5689
0	5010
0	6156
0	5332
0	5477
0	4802
1	4043
0	3248
0	0
0	183
0	0
0	0
0	0
0	33
0	185
0	166
0	10
0	130
0	0
0	8
0	0
0	0
0	40
0	0
0	1
0	7
0	3
0	10
0	7
0	40
0	0
0	0
0	7
0	26
0	0
0	0
0	7
0	0
0	137
0	145
0	184
0	183
0	184
0	0
0	0
0	0
0	0
0	0
0	0
0	2
0	2
1	0
0	0
0	0
0	2
0	840
0	1
0	891
0	72
0	840
0	844
0	842
0	842
0	842
0	840
0	840
0	839
10	40
32	635
0	665
0	680
0	394
0	192
3	85
1	635
0	499
0	539
0	516
0	605
1	512
0	1015
0	1014
1	1056
0	982
0	982
0	1014
2	965
0	1015
0	1015
0	998
0	965
0	1014
0	4
0	3
0	2
0	4
0	4
0	4
0	4
0	4
7	89
0	632
0	629
0	633
1	52
0	121
0	17
0	631
0	132
0	30
0	17
0	182
0	12
0	173
3	82
0	171
0	61
0	27
0	53
0	36
0	44
0	172
0	162
1	179
0	180
0	179
0	180
0	179
2	151
0	169
0	180
0	179
0	177
263	1344
5	1322
0	1082
0	143
0	40
0	1331
0	1240
0	1287
1	1711
37	1736
0	66
3	1696
1	1678
1	308
0	1
0	1
0	0
0	50
1	0
0	50
0	0
0	0
0	50
0	50
0	50
0	2
0	50
0	0
0	383
0	45
1	311
2	190
0	304
0	307
0	230
0	272
0	25
0	8
0	4
0	15
0	9
1	6
0	279
0	297
0	280
0	267
0	271
0	277
0	273
0	293
0	279
0	280
0	265
0	264
0	277
0	270
0	294
0	264
0	267
0	274
0	35
0	33
0	29
6	298
0	8
0	1
0	29
0	29
0	30
0	32
0	31
0	0
28	573
0	260
0	573
25	8016
0	9438
0	2941
0	1567
0	955
0	8470
1	9078
0	8735
1	9139
0	9409
1	9283
0	9107
1	9262
0	9378
0	9406
0	9019
0	9219
0	9272
0	8778
1	9198
0	9272
0	9071
0	9281
0	0
0	0
0	0
0	0
0	0
0	0
0	0
0	0
0	504
0	435
233	488
4	218
0	119
1	101
0	377
0	377
0	495
0	2180
0	2429
0	1242
0	2002
12	1946
0	1045
0	1273
0	623
0	494
0	593
0	125
0	1466
0	1820
0	1
0	0
0	1
0	0
0	1
0	0
0	0
0	1
574	1755
1	1542
1	756
0	349
1	1454
4	28
0	15
9	10
0	26
4	0
5	23
0	21
3	28
0	259
0	258
0	15
0	26
0	18
0	14
0	256
0	256
0	255
0	257
0	258
0	234
0	257
1	256
0	258
0	255
0	255
0	92
0	124
0	255
0	255
1	257
0	254
0	256
3	255
0	57
0	75
0	2
0	16
0	17
0	2
0	3
0	2
0	1
0	1
0	0
0	0
0	0
0	0
0	20
0	241
0	22
0	7
0	16
0	34
0	47
0	65
0	239
4	241
0	241
0	0
0	0
0	0
0	0
0	0
0	0
0	0
0	0
0	0
0	0
0	0
0	0
1	124
0	18
0	19
0	123
0	108
0	113
0	112
0	124
31	698
0	41
0	579
0	693
0	0
0	0
0	0
0	0
0	0
0	0
0	197
0	1180
1	241
0	229
0	1249
0	69
0	1022
0	93
0	66
0	103
0	117
0	25
0	1205
0	142
0	1087
0	37
0	222
0	493
0	506
0	544
1	257
0	321
0	477
0	462
0	619
1	455
0	424
0	226
0	1044
1	1227
0	1207
0	1015
0	1034
0	1144
0	1211
0	1092
0	994
1	1197
0	1093
0	1145
0	992
27	774
0	788
0	510
2	115
0	130
0	301
6	69
0	4
2	134
0	102
0	97
0	76
0	67
0	38
0	24
0	27
0	8
0	774
0	769
0	777
0	776
0	509
7	770
0	523
0	522
0	775
3	713
0	753
0	777
0	750
0	534
0	511
0	510
0	519
10	2336
0	2382
0	2298
1	2574
0	2687
18	1643
0	1268
2	937
0	275
0	509
2	108
0	229
3	70
0	2567
0	1932
0	1342
0	1980
0	2060
0	2037
0	2099
0	755
0	1799
0	1836
0	268
0	0
0	0
0	0
0	0
0	0
0	234
0	0
0	214
0	214
2	0
2	11
0	0
0	0
15	75
4	883
0	225
0	1527
0	1508
0	1356
0	8
1	1226
2	295
0	10
0	33
0	21
0	96
1	916
5	961
0	978
0	1521
0	1694
0	1054
0	1668
0	1652
0	1748
0	1445
0	1555
0	59
0	0
0	0
0	2
0	2
0	0
0	0
0	0
0	2
0	2
0	0
0	41
0	2
0	2
0	114
0	3
0	35
0	330
0	129
3	128
0	318
0	323
0	235
0	318
0	320
0	318
0	321
0	247
0	220
210	801
0	27
0	613
0	621
0	624
0	1322
11	1431
0	603
0	94
1	868
0	5208
55	4695
32	4625
1	235
0	215
7	56
0	4788
13	4111
0	2181
0	985
0	5106
0	4711
0	4972
0	3609
0	2386
0	4062
0	1715
0	4952
0	4560
0	4175
3	4934
0	4477
1	4749
0	3641
0	2098
0	31
0	2093
0	1976
0	1971
0	1166
0	2091
0	1625
0	8
0	6
0	9
0	18
0	18
0	2
0	12
0	0
0	12
0	2
0	3
0	3
0	12
0	11
0	12
0	214
0	710
0	758
0	754
0	149
16	715
0	463
0	693
0	750
0	27
0	0
0	0
0	0
0	0
0	0
0	0
0	0
0	0
0	0
0	0
0	0
0	0
0	0
0	0
0	0
0	0
0	0
0	0
0	0
0	0
0	21
0	0
0	0
0	0
0	0
0	0
0	0
0	0
0	0
0	0
0	0
0	0
0	0
0	0
0	0
0	0
0	0
3	394
0	0
0	0
3	94
0	0
0	0
0	0
0	0
0	0
0	0
0	0
0	0
0	0
0	0
0	0
1	0
0	0
0	0
0	0
0	0
0	0
0	40
0	40
0	0
0	0
7	57
2	8
0	0
0	0
0	0
0	0
0	0
0	0
7	3
0	1
0	3
0	3
5	3050
0	3744
0	4113
0	2675
40	1755
0	3733
0	3672
2	2836
0	3917
0	2675
0	3517
0	3846
0	2675
0	432
0	116
0	278
5	78
5	46
1	88
2	412
2	412
0	393
0	416
1	423
0	399
0	0
0	0
0	25
0	0
0	0
0	0
0	0
0	0
0	0
0	7
0	23
0	23
0	1
0	9
0	19
6	4
0	6
0	6
0	0
0	1
0	0
0	0
0	12
4	36
0	2006
0	1920
4	586
0	687
3	1233
0	1893
1	225
0	316
0	1870
8	694
0	697
11	450
3	87
8	209
0	1821
0	1884
0	1927
0	447
0	1841
0	1536
1	707
0	1815
0	1871
0	348
0	1562
14	1947
0	1726
0	1751
0	263
0	1733
0	12
0	12
0	9
0	10
0	8
0	11
0	506
0	475
0	700
0	856
0	726
0	685
0	636
0	788
0	1477
0	1480
0	976
0	878
0	916
0	979
0	960
0	991
0	1016
10	623
0	989
0	973
0	966
0	920
0	939
0	909
0	822
0	965
0	926
0	851
0	922
0	952
0	942
2	553
0	446
6	352
0	415
0	238
0	267
18	224
0	936
0	953
0	914
0	928
0	918
0	1486
0	515
0	555
0	1232
0	1038
0	793
0	1019
1	1191
1	279
8	265
0	225
1	1381
0	1304
0	1372
0	1312
0	607
0	1041
0	1378
0	551
1	874
0	19980
2	19753
1	19398
0	19847
0	6514
0	18336
0	18588
0	19505
0	19424
0	19227
0	18907
0	18907
0	19659
0	19643
0	19278
0	2302
0	17567
3	18757
0	19836
0	19161
0	19975
4	19054
6	177
0	19787
0	2150
0	19762
0	19798
3	190
0	3864
0	19816
0	19878
0	4425
0	18966
0	3359
0	2606
2	990
0	6547
0	6547
0	2750
0	18766
0	19877
0	19530
0	19890
0	19870
0	19584
0	19905
0	19894
0	19868
0	19888
0	19814
0	19829
0	19833
1	19670
0	19825
0	19796
0	19825
0	19817
0	7834
0	19859
0	19487
0	19261
0	0
0	0
0	0
2	105
0	0
0	0
0	0
0	0
0	0
0	0
0	109
0	681
1	888
0	1089
5	744
0	329
0	96
0	183
3	765
8	1010
0	851
3	969
0	995
0	888
1	916
0	1784
0	111
0	165
0	273
7	169
0	456
2	118
0	623
0	147
0	115
8	212
0	207
0	172
0	122
14	15
0	1768
1	1775
0	1761
1	1714
0	1644
0	1692
0	1703
1	1691
3	558
0	664
0	575
0	676
0	665
0	661
0	639
0	357
0	253
0	83
0	32
0	53
0	134
0	48
0	74
0	82
0	55
0	64
0	58
0	44
0	54
0	10
0	21
0	9
0	17
0	0
0	0
0	0
0	6
0	0
0	665
0	4
1	4
0	3
57	18
0	1
1	22
0	1
0	0
0	0
0	1
5	6489
64	7683
0	7982
0	7800
0	7882
0	7526
7	7060
7	7346
0	5261
2	4725
1	2924
8	2167
1	286
0	368
0	4304
0	3940
0	8
16	1882
0	1895
0	770
0	1634
1	1552
0	734
0	802
0	795
0	754
0	801
0	694
0	744
0	800
0	742
0	753
0	498
0	747
0	751
0	744
0	793
0	790
0	20
0	21
0	21
0	21
0	19
0	20
0	21
0	13
0	15
0	2
0	7
0	1
0	1
0	1
0	87
0	21
0	19
0	19
0	18
0	18
0	20
0	22
0	21
0	87
0	20
0	18
0	20
0	351
0	367
34	382
0	386
5	564
0	722
0	689
0	646
88	995
0	1143
0	1133
0	1111
0	1136
0	1134
0	1134
0	1132
0	1126
0	1118
0	1128
0	1140
0	1133
0	734
0	29
1	259
0	384
0	377
0	343
0	335
0	336
0	327
0	169
24	172
0	136
0	134
0	1125
0	1122
69	370
43	39
0	324
0	153
0	90
0	95
5	76
0	131
0	133
0	132
0	139
0	110
0	133
0	133
0	118
0	119
0	122
0	95
0	97
0	5
1	38
11	35
0	32
0	28
0	28
0	2
0	139
0	138
0	133
0	132
0	133
0	132
0	133
0	140
0	94
0	92
0	88
0	132
0	132
0	133
0	132
0	133
0	133
0	132
0	135
0	130
0	132
0	133
0	133
34	2296
1	2653
0	1118
0	369
0	2477
1	2537
0	2537
0	2441
0	2463
0	2500
0	2448
2	2548
3	2536
0	2302
2	1024
2	1040
1	1060
0	908
0	1040
0	1023
2	702
0	660
2	649
2	442
3	262
0	69
0	53
0	0
0	0
0	0
0	0
0	0
0	0
0	248
0	277
0	263
0	211
2	264
0	141
0	162
0	98
0	70
0	277
0	168
0	235
0	2343
2	2328
0	2303
0	2512
3	720
0	2255
0	2263
15	22
0	22
0	22
0	17
0	14
0	12
0	18
0	6
0	17
0	12
0	17
11	918
0	0
0	0
0	0
0	0
0	0
0	0
0	446
0	446
0	435
0	435
0	89
3	720
0	48
0	21
15	64
0	9
0	12
0	57
0	73
0	435
0	196
3	812
15	2584
0	2670
0	1603
0	2245
0	2123
2	756
8	1961
2	481
0	843
0	2028
1	1976
0	1252
1	2055
0	1961
0	1793
0	1554
0	1766
1	1856
1	4723
0	1640
0	539
0	169
0	222
5	151
0	31
0	353
0	360
0	313
7	184
25	230
3	26
3	40
0	2270
0	2261
0	2243
0	4639
2	4669
1	4669
0	1820
0	0
0	76
0	80
0	70
0	0
1	39
9	129
0	122
0	70
1	70
0	65
0	89
0	34
0	76
0	76
0	79
0	123
0	704
0	634
0	937
0	860
8	97
0	1276
0	1276
0	1272
0	908
0	704
0	704
0	137
6	74
0	684
0	661
0	900
0	520
0	562
0	504
0	678
0	0
0	0
0	84
0	84
0	227
0	84
0	84
0	208
0	0
0	179
0	0
501	2437
0	885
1	111
1	546
8	2331
0	332
0	333
0	332
0	139
0	138
0	99
1	85
0	7
0	5
0	0
0	0
0	0
0	0
0	1
0	0
1	0
0	0
0	0
0	0
0	332
0	332
0	332
0	332
0	7199
0	0
0	0
0	0
0	0
0	0
0	7199
0	7199
0	7199
0	7199
0	7199
0	7199
0	0
0	0
0	0
0	0
0	0
0	0
0	0
0	0
0	0
0	0
0	0
0	0
0	1016
9	269
23	370
1	993
0	510
0	405
0	178
5	128
22	499
1	93
1	119
4	506
0	500
0	507
162	2878
104	2733
0	2693
15	2459
46	4
10	103
0	2781
11	2565
6	2761
0	2690
0	2547
0	2768
0	2749
0	2432
0	14
0	4
0	0
0	0
4	51
0	5
0	5
0	5
0	4
0	7
0	7
0	0
0	0
0	0
0	7
8	563
0	3490
0	3359
6	1010
1	3285
0	3153
0	1243
0	3418
0	1454
0	3299
0	2348
0	3215
0	571
4	146
8	77
0	533
0	150
0	571
7	559
0	97
0	90
0	554
0	540
0	144
1	2274
0	3003
0	2272
0	2998
1	3029
0	3091
0	3093
0	2978
2	2983
1	2857
0	206
7	2901
9	1818
16	702
0	221
0	219
0	478
0	488
0	1
0	398
7	404
1	3034
1	2416
0	2980
0	115
0	115
0	104
0	115
0	19
0	0
0	0
0	0
0	109
0	109
0	109
1	252
0	252
71	84
0	72
0	986
0	341
0	99
0	312
10	991
0	771
1	817
0	770
0	979
0	689
0	1710
0	1935
0	1921
0	1934
0	746
0	259
4	1937
0	1882
0	1886
0	1866
0	1851
0	1922
0	1931
0	1921
0	1931
0	1227
0	1757
0	1870
0	1753
0	1910
0	1865
0	1856
0	1830
0	1831
0	1904
0	1314
0	1863
0	1762
0	1516
0	1539
0	1862
0	1917
0	1908
0	1856
0	1902
0	1587
0	1900
5	289
0	648
2	598
2	502
9	218
0	196
0	21
0	586
0	602
2	599
0	609
0	624
0	606
4	83
5	466
0	186
3	173
0	22
0	44
0	519
0	473
0	0
3	117
0	23
0	521
0	434
0	503
0	460
0	505
0	505
0	424
0	462
1	504
0	478
0	506
0	481
0	504
0	463
0	435
0	489
0	350
0	516
0	382
0	490
0	440
0	487
0	422
0	488
0	461
0	423
0	435
0	512
0	459
0	461
0	477
0	381
0	462
0	446
0	421
0	470
0	447
0	514
0	400
0	8
0	8
2	8
0	7
0	0
0	0
0	0
0	0
0	0
0	0
0	0
0	0
0	0
0	0
0	0
0	0
0	0
0	0
0	0
0	0
0	0
0	0
0	0
0	0
0	0
0	0
0	0
0	0
0	0
0	0
0	0
0	0
0	0
0	0
0	0
0	0
0	0
0	259
0	17
0	255
0	246
0	221
0	242
0	146
0	239
0	218
0	225
0	233
0	216
0	249
0	222
0	220
0	233
0	135
0	221
0	254
0	153
0	246
0	247
0	204
0	57
0	79
0	232
0	198
0	91
0	120
0	138
0	130
0	118
0	133
0	122
0	133
0	125
0	129
1	98
0	99
0	102
0	82
0	43
0	20
0	38
0	54
0	12
0	36
0	2
2	66
1	83
0	57
0	64
0	50
0	58
0	32
0	42
2	42
0	39
0	19
13	23
0	23
0	13
0	191
0	252
1	2016
9	1441
0	1717
0	43
0	0
0	46
0	41
0	36
0	5330
0	1495
18	1238
0	291
2	213
2	5004
0	5021
3	5167
0	12864
0	13673
19	4611
2	13018
1	13402
0	13603
0	11545
0	13266
0	12368
0	12920
0	12405
0	12556
0	13182
0	13559
0	11987
0	7145
0	7198
0	9651
0	11264
0	12751
0	12251
1	13202
0	13257
0	12745
0	4328
0	4275
4	3921
7	1423
0	1548
0	1136
0	1100
0	1108
0	678
0	4
0	3927
4	15835
0	15498
0	15850
0	15712
0	15682
0	16103
4	15722
0	15973
27	15295
1	15962
0	15070
0	14839
1	15559
73	14449
0	14883
0	791
5	11930
0	1775
0	10310
0	7921
0	7647
0	7426
0	1405
0	7696
0	15392
0	7282
0	11503
0	15308
0	12612
0	15317
0	6668
0	13220
0	7704
0	4174
0	6666
0	15732
0	15238
0	14255
0	15290
0	15111
0	15451
0	13327
0	7
5	119
0	12
0	24
0	7
0	17
0	89
0	7
0	36
0	11
0	17
0	229
0	86
0	74
0	84
0	68
0	88
0	81
0	79
0	84
0	85
0	85
0	88
0	162
2	275
0	127
5	2337
0	173
0	381
0	414
1	219
1	199
0	428
0	2160
0	390
4	1290
9	1272
9	791
10	656
0	1601
0	251
0	1073
0	993
0	1076
0	1255
0	1137
5	1082
0	72
0	1176
1	390
2	106
0	1175
3	914
0	1229
0	1078
1	1302
0	1216
0	1098
96	1183
1	741
20	1017
0	50
0	75
0	75
0	75
0	12
0	31
5	12
0	50
3	75
0	28
3	75
0	75
0	75
0	75
0	75
0	75
0	0
0	0
0	0
0	0
0	0
0	0
0	8499
0	68
1	7132
0	5978
9	7667
0	8431
0	3
0	2
0	0
0	0
0	4
0	229
0	13
0	19
41	224
19	265
0	893
4	841
0	780
0	323
4	423
0	255
4	254
0	0
0	750
0	644
0	794
0	589
0	1
0	1
0	0
0	1
1	1
3	1
0	1
0	0
0	597
0	0
0	753
2	741
0	118
0	551
3	596
0	529
13	719
17	446
0	569
0	652
0	617
0	355
0	456
21	1212
2	309
41	357
146	2217
3	104
0	4
0	4
0	687
0	567
0	962
0	60
704	778
12	128
0	226
1	664
1	347
1	75
9	915
1	231
11	166
0	1175
1	85
0	296
12	695
10	213
0	1157
0	134
7	1135
4	119
0	1071
8	194
0	703
0	450
0	411
2	410
0	34
0	292
0	384
12	535
0	1121
0	1118
0	0
0	7
0	6
0	158
0	1
0	0
0	1
0	1
0	0
3	109
0	7
0	7
0	158
0	7
0	7
0	6
0	6
0	115
0	113
0	75
0	69
0	67
0	29
1	27
0	113
0	112
0	86
0	113
0	113
0	91
0	75
0	69
0	75
0	75
0	75
0	60
0	75
0	77
0	65
0	60
0	75
0	62
0	60
0	60
1	75
0	77
0	65
0	60
0	65
0	58
0	60
0	77
0	61
0	60
0	60
0	75
0	112
0	75
0	12
0	0
0	0
0	0
0	0
0	5
0	10
0	12
0	12
0	13
0	12
0	4
0	13
0	12
0	9
0	3
0	3
0	0
0	4
0	1
0	2
0	13
0	13
0	13
0	14
0	13
0	13
0	14
0	13
0	22
0	15
240	52
0	0
13	502
0	52
0	16
0	16
0	22
0	22
0	19
0	0
0	0
0	0
0	50
0	17
0	0
0	50
0	0
0	0
0	0
0	2
0	2
0	0
0	2
0	2
0	1
0	0
0	0
0	0
0	2
0	2
0	2
0	2
0	2
0	0
0	2
0	2
0	2
0	2
0	2
0	2
0	2
0	2
0	2
0	2
0	2
0	2
0	2
0	2
0	2
0	2
0	2
0	2
0	2
0	2
0	2
0	2
0	2
0	2
0	2
0	2
0	2
0	2
0	2
13	833
0	831
0	74
1	41
2	11
4	282
2	4
0	9
0	50
0	25
0	25
0	28
1	50
0	67
0	327
0	170
0	699
0	634
0	203
0	649
0	264
0	274
0	592
0	233
0	655
0	643
0	639
0	597
0	654
9	836
0	650
0	615
0	549
13	5751
329	3419
0	5649
12	3806
0	3491
0	0
0	0
0	1649
1	1169
0	904
0	1000
0	1499
0	1486
0	1575
0	1618
1	1577
0	1508
0	1312
0	1306
0	1225
0	1197
0	1118
0	406
0	22
0	36
0	346
0	293
0	340
0	32
0	347
0	340
3	428
0	371
0	350
0	375
0	350
0	350
0	349
0	345
0	346
0	346
0	118
0	469
0	701
0	651
0	327
0	107
0	48
0	382
0	627
0	525
0	487
0	302
0	319
0	483
0	302
0	551
0	553
0	554
0	554
0	536
0	555
0	553
1	525
0	553
0	536
0	383
0	547
0	554
0	461
0	538
0	456
0	550
0	533
0	506
0	498
0	489
0	359
0	492
0	392
0	361
0	462
0	349
0	479
0	378
0	148
0	222
0	137
0	143
1	174
0	72
0	1
0	21
0	14
0	30
0	19
0	24
0	51
0	20
0	12
0	22
0	25
0	21
0	8
0	18
0	5
2	9
0	8
0	6
0	555
0	550
0	553
0	553
0	556
0	622
0	539
0	552
0	552
0	549
0	554
0	555
0	552
0	13
0	27
0	20
0	13
0	5
0	5
0	0
0	0
0	27
0	7
0	1
0	9
0	4
0	22
0	16
0	14
0	21
0	360
0	49
0	4
1	246
18	41
1	46
0	58
86	754
0	335
0	253
1	299
0	248
0	43
7	1956
0	1961
0	32
0	464
0	20
0	568
7	528
0	32
1	143
0	118
0	136
0	987
0	989
0	989
0	989
0	989
0	943
0	620
0	615
0	1864
0	987
17	139
1	118
0	107
0	91
0	0
0	72
0	118
0	314
4	361
0	231
0	330
0	329
0	316
0	327
0	293
0	96
0	308
0	298
0	125
0	309
1	51
0	328
0	315
0	313
0	325
0	312
0	293
0	329
0	326
0	309
0	7386
0	7351
0	6702
0	888
0	507
2	274
1	257
1	6684
2	6689
0	6709
2	6710
0	6689
0	1706
0	1275
0	1208
0	1313
0	2534
0	6390
0	6523
0	1322
0	1298
0	1331
1	1324
5	1355
0	6687
1	6704
1	1728
1	0
0	0
0	3362
0	3372
0	3284
0	243
0	900
16	397
2	607
2	366
0	418
0	331
0	252
0	358
0	336
0	262
0	148
2	200
0	205
0	257
0	257
0	251
0	197
0	141
0	150
0	116
0	137
7	98
0	3359
0	3360
0	3244
0	3267
10	743
0	3227
0	3233
0	2070
0	3226
0	6
1	1604
13	1580
0	917
11	1141
0	1557
12	1413
0	907
3	90
0	278
0	201
0	224
0	183
0	168
13	244
0	1499
2	1445
2	1474
0	1397
0	1291
0	1221
0	1368
0	1560
0	1448
0	1295
0	1314
0	0
0	0
9	421
0	4
0	17
0	0
0	75
0	90
3	768
0	2104
2	407
28	248
7	17
4	63
2	137
7	1253
22	857
0	1045
1	43
2	1847
0	1976
1	1749
0	2017
0	2049
0	1927
1	1738
11	81
0	1105
0	119
0	1084
0	21
6	29
52	125
0	167
0	84
1	26
0	88
9	85
52	181
2	235
6	390
4	165
20	571
0	767
6	143
66	193
4	483
0	1078
1	1065
0	1074
0	1080
0	1096
0	956
1	836
0	1105
0	976
0	1099
1	2176
0	3672
12	4768
0	6681
2	3143
0	5133
88	6785
16	4722
4	2288
0	257
6	983
0	5969
0	4768
0	13811
0	16100
3	4251
0	4432
0	806
4	1666
0	1092
7	496
0	15619
0	15089
0	15855
0	14153
0	4789
6	1132
0	4261
0	4282
1	254
0	903
0	455
2	626
5	378
1	536
5	455
0	404
0	292
0	4686
41	4748
0	4708
0	4707
0	4677
0	4745
0	4402
0	4701
0	4588
0	2135
0	197
0	10
0	197
0	188
0	188
0	194
0	160
0	61
0	32
0	25
3	29
0	10
0	19
0	185
0	194
0	182
0	192
0	189
0	193
0	188
0	184
0	195
0	181
0	183
0	7
0	36
0	31
0	43
0	55
0	53
0	52
0	50
0	6
0	16
14	8
1	7
3	9
0	48
0	55
0	55
0	40
0	45
0	53
0	50
0	50
0	46
0	48
0	40
0	669
0	3
9	66
0	641
1	663
0	178
0	508
0	508
0	631
0	659
1	659
1	605
0	273
465	3277
19	2086
3	2463
24	2389
20	2835
1	2917
0	3427
0	1515
0	2968
0	3020
2	2237
0	1603
1	953
1	1930
2	1149
0	475
0	988
2	901
2	814
0	508
2	357
0	2673
0	1256
0	1921
0	2680
0	2447
3	422
0	501
0	508
0	626
0	754
0	836
0	765
0	800
5	698
0	491
0	541
0	593
0	496
0	527
0	566
0	414
0	578
0	551
0	559
0	97
0	315
0	219
0	41
0	156
0	303
0	83
0	52
0	57
12	98
0	273
0	85
0	62
0	40
5	58
0	40
0	257
0	55
0	55
0	79
0	100
0	40
0	42
0	63
0	61
0	85
0	86
0	55
0	105
0	60
0	83
0	137
0	103
0	74
0	42
0	118
0	74
1	59
0	69
0	69
0	68
0	39
0	74
0	48
0	48
0	79
0	34
0	89
0	108
0	52
6	24
9	174
0	96
0	4
0	814
0	830
0	818
0	793
0	585
0	825
0	525
0	572
0	511
0	532
0	536
0	567
0	382
0	499
0	578
0	495
0	532
0	771
0	756
0	631
0	566
0	564
0	569
0	575
0	569
0	557
0	585
0	566
0	566
0	581
0	586
0	560
0	588
0	577
0	558
0	565
0	555
0	559
0	570
0	504
0	555
0	499
0	573
0	551
0	547
0	549
0	576
0	529
0	547
0	524
0	571
0	501
0	539
0	572
0	544
0	569
0	531
0	536
0	539
0	552
0	524
0	528
0	564
0	533
0	528
0	513
0	542
0	518
0	536
0	534
0	564
0	507
0	523
0	538
0	537
0	499
0	506
0	485
0	532
0	534
0	738
0	589
0	607
0	525
0	499
0	505
0	520
0	538
0	523
0	497
0	496
0	487
0	518
0	504
0	522
0	507
0	502
0	505
0	484
0	516
0	501
0	498
0	539
0	486
0	513
1	518
0	516
0	506
0	503
0	516
0	485
0	490
0	479
0	514
0	508
0	486
0	507
0	499
0	499
0	496
0	484
0	486
0	539
0	756
0	561
0	508
0	484
0	493
0	730
2	58
11	65
0	60
0	0
1	69
0	53
0	2381
10	69
0	2348
0	2369
0	1596
1	2320
1	2353
33	731
1	731
0	16
0	16
0	16
0	14
0	16
0	9
1	703
13	70
0	3164
2	164
0	3122
0	1153
0	2698
0	1135
0	1050
0	2246
0	887
0	567
1	446
0	46
0	1268
0	1110
0	1110
0	1093
0	1080
0	1077
0	1089
0	1065
0	1078
0	1065
0	1003
0	1065
0	1065
0	1060
0	1069
0	1059
0	531
0	409
0	491
0	2246
0	2219
0	2228
0	1785
0	1258
0	1025
0	1086
0	1093
0	1035
0	1061
0	1092
0	1090
0	1057
0	1057
0	1050
0	1077
0	1088
0	1042
0	1074
0	932
0	1050
0	972
0	1049
0	1088
0	1043
0	1079
0	1065
0	1072
0	935
0	1077
0	991
0	1017
0	512
0	532
0	470
0	148
0	252
0	260
1	62
0	195
0	110
0	240
0	64
0	39
0	109
0	97
0	28
0	83
0	72
0	48
0	75
0	39
0	51
0	6
0	256
0	248
0	251
0	235
0	144
0	156
0	9
53	39
0	31
0	3
0	18
0	30
0	31
0	26
0	29
0	1
0	1
0	35
0	772
0	5818
44	2302
0	972
0	2386
222	2408
0	1264
38	1605
0	883
0	3155
0	2854
0	407
0	581
0	1027
7	529
2	1246
0	271
2	109
0	300
4	286
26	201
0	374
0	167
0	587
0	87
3	97
0	5769
0	5713
0	5673
0	5747
0	5760
0	5707
0	5720
0	5650
0	5439
0	5685
0	5687
1	5419
0	5681
0	5654
0	5748
0	5481
0	402
0	437
0	243
8	428
0	162
0	168
10	383
2	48
0	398
0	362
2	299
0	329
0	414
1	406
0	293
0	2240
0	2259
0	2242
1	2259
0	2224
0	2244
0	2225
3	1686
0	727
0	481
0	351
0	287
0	147
0	2220
0	2286
0	2146
0	1831
0	1800
0	2228
0	1556
0	2172
0	2174
0	1556
0	1611
1	2208
6	2276
0	2235
0	2126
0	2280
0	2297
0	1838
0	1831
0	1848
0	2236
2	2248
0	2317
0	2238
0	2292
0	2192
0	1815
0	2236
0	1572
0	804
0	1252
0	1369
0	1836
0	1377
0	1749
0	2173
0	2296
0	1740
0	346
0	364
0	352
0	393
0	390
0	388
0	391
0	392
0	390
0	352
0	338
0	346
0	346
0	297
0	358
0	358
0	354
0	383
0	387
0	375
0	356
0	348
19	450
0	349
0	357
0	344
0	337
0	1345
5	292
3	478
0	1121
0	1071
0	844
0	1243
0	968
0	935
0	1209
0	791
5	171
0	102
0	62
0	40
0	33
0	760
0	0
0	0
0	261
0	1889
0	1239
0	1794
0	1067
0	26
1	1047
0	1742
0	17227
0	19178
0	1057
0	13
0	321
0	17224
0	12
0	1580
0	1907
0	955
4	4221
0	17255
0	16908
0	1314
0	2330
12	909
0	2327
0	19048
0	19026
1	19026
1	19034
0	19026
0	19047
0	19053
5	18726
0	18413
0	18716
0	19033
0	19038
0	19046
0	19033
0	19027
0	19027
0	18699
0	19041
0	17094
0	18973
0	18973
0	18973
0	18982
0	19046
0	19050
0	19030
0	19045
0	17218
0	16454
0	19034
0	5156
0	5144
0	4029
0	4743
0	4447
0	2434
0	4733
0	4667
0	19004
0	19044
0	19039
1	4758
0	4732
0	4717
0	19026
0	19008
0	16710
0	4660
0	4668
0	0
0	0
0	11
1	10
0	3
1	11
0	11
0	11
0	0
0	0
0	0
0	0
0	0
0	0
0	0
0	11
0	11
0	11
0	11
0	886
9	4100
0	1245
0	5704
7	2057
0	4254
2	4761
0	1670
0	1130
2	718
4	1154
0	629
10	1874
0	633
3	168
4	1106
5	348
0	4605
0	5471
0	4649
0	4647
2	39
0	40
0	26
0	26
0	39
0	823
0	824
31	70
0	55
0	824
0	814
0	824
0	824
3	823
0	823
0	560
0	823
0	823
0	821
0	823
0	164
0	409
0	420
1	401
0	112
0	118
0	7
0	7
0	7
312	1662
56	1852
0	867
5	584
6	500
0	170
0	453
0	46
0	158
0	225
0	341
0	108
0	166
1	25
0	50
0	171
0	157
0	119
0	171
0	156
0	368
0	409
0	311
0	385
0	322
0	358
0	153
0	388
0	350
0	307
0	333
0	290
0	249
0	140
0	96
0	253
3	431
59	455
0	146
11	133
11	84
0	89
0	22
0	35
0	27
0	7
0	7
0	21
0	363
0	267
0	159
0	280
0	256
0	286
0	270
0	147
0	233
0	264
0	291
0	287
0	0
0	0
0	0
0	0
0	0
0	0
0	0
0	0
0	0
0	0
0	580
0	581
0	584
0	578
0	201
0	141
0	112
0	119
0	58
0	81
0	63
0	61
0	75
0	69
0	59
0	11
0	6
0	578
0	579
0	559
0	566
0	571
0	567
0	564
0	574
0	580
0	538
0	580
0	580
0	579
0	562
0	572
0	543
0	579
0	556
0	578
0	576
0	567
0	579
0	566
0	559
0	68
0	91
0	92
0	578
0	579
0	610
0	579
0	578
0	559
0	575
0	579
0	558
0	579
0	576
0	579
0	559
0	578
0	579
0	578
0	559
0	579
0	559
4	2727
0	602
0	694
0	495
0	512
0	407
3	160
0	2810
0	2721
0	2833
2	2702
1	2669
0	553
0	2706
1	1
0	1
0	1
0	1
0	1
0	1
0	1
0	0
0	273
0	1224
0	353
3	1192
12	299
0	1269
0	535
9	458
0	1145
0	1267
0	1212
0	1261
0	1224
0	978
0	1140
0	31
0	103
0	84
0	0
0	72
0	0
0	0
0	8099
14	3412
6	3931
3	832
0	6936
0	7681
1	7134
0	7879
0	7115
0	7457
4	7602
0	7771
0	6755
0	7585
0	7343
0	7456
0	7618
0	7649
0	7584
0	5617
0	6716
0	7394
0	6009
0	6546
244	548
0	536
0	516
0	533
0	502
11	531
0	537
0	470
0	514
0	496
0	537
0	520
0	531
0	522
0	478
0	472
0	493
0	474
0	537
0	478
0	490
0	492
0	471
0	37
0	24
0	32
0	27
0	37
0	35
0	25
0	8
0	24
0	9
1	44
0	39
0	32
0	32
0	42
0	35
0	28
0	34
0	35
0	30
0	39
0	35
0	30
0	27
0	37
0	37
0	39
0	0
0	0
0	0
0	0
0	0
0	0
0	0
0	0
0	0
0	744
0	740
0	232
0	174
0	139
0	403
7	250
0	84
0	289
0	323
17	295
0	109
3	109
0	206
0	136
0	327
0	413
0	413
0	413
0	740
0	741
0	732
0	740
0	662
0	688
0	743
11	407
0	412
0	325
0	687
0	744
0	412
0	413
0	512
0	106
0	92
0	503
0	497
0	476
0	495
0	485
0	484
0	496
0	472
0	481
0	488
0	482
0	507
0	496
0	488
0	450
0	500
0	0
0	0
0	0
0	0
0	0
0	0
0	0
0	0
0	0
0	108
2	9
0	221
4	27
0	27
0	30
0	49
0	32
0	204
0	144
0	167
0	82
618	77
0	82
0	82
0	82
0	82
0	82
0	82
0	82
0	82
0	77
0	82
0	11
0	35
0	35
0	11
0	35
0	35
0	35
0	15914
0	16044
0	811
0	15621
0	15712
0	10632
0	11962
166	9465
7	1445
0	9282
0	8952
0	1089
2	1285
0	8142
0	675
5	219
0	559
0	368
0	7856
5	348
19	1482
4	497
0	15661
0	8150
0	13305
0	8728
0	2607
0	7691
0	7122
0	15555
0	9322
0	9015
0	13071
0	14009
0	9681
0	2727
0	2737
0	1371
0	2558
0	2721
0	2590
0	987
0	849
0	804
0	1034
0	828
0	892
0	285
10	422
0	173
2	419
0	433
0	236
0	2040
0	194
0	417
0	225
0	280
0	155
0	434
0	367
0	510
0	153
0	18
2	6
1	17
0	2708
0	2612
0	2686
0	2329
0	1379
0	1325
0	1433
0	1411
0	1345
0	1391
0	1355
0	1452
1	1298
0	1351
0	1398
0	1384
0	1358
0	1305
0	1321
0	1355
0	1341
0	1348
0	1395
0	1277
0	2639
0	2612
0	2677
0	2567
0	2556
0	1962
0	1912
0	888
0	1039
0	13
0	13
0	1
0	9
0	9
0	9
0	6
0	13
0	13
0	0
0	0
0	0
0	12
0	462
0	464
0	411
0	25
0	12
2	20
1	7
0	7
1	96
1	6
0	5
0	316
0	200
0	193
0	200
0	203
0	164
0	408
0	200
0	201
0	150
0	13021
0	13137
0	12612
0	12426
0	13013
0	13030
0	13132
0	13131
0	13130
0	13130
0	13136
0	12313
0	13048
0	12867
0	12907
0	12503
0	12456
0	12604
0	12601
0	4339
0	3773
0	335
0	847
0	926
0	536
0	255
0	439
0	368
0	374
0	356
2	284
0	349
0	158
0	31
0	31
0	1
0	12960
0	12686
0	13038
0	12680
0	13044
0	11724
0	12593
0	12728
0	12958
0	12427
0	12867
0	11715
0	12254
0	1611
0	13028
0	12644
0	12971
0	1380
0	1621
0	1526
0	12936
0	12976
0	12445
0	12594
0	12984
0	12980
0	1626
0	12571
0	1385
0	12353
1	12038
0	11618
0	12372
0	13028
0	2008
0	13107
1	4959
0	12991
0	12883
0	12942
0	12501
0	13029
0	13028
0	12945
0	12727
0	12872
0	12735
0	12337
0	12711
0	1538
0	0
0	0
0	0
0	0
0	0
0	0
0	0
0	10
0	1263
0	1261
0	81
0	600
8	46
0	3
0	151
0	881
0	876
0	770
0	693
0	819
0	712
0	741
2	703
0	720
0	630
0	633
0	615
0	657
0	761
0	761
0	775
0	649
0	760
0	662
0	698
0	797
0	761
0	617
0	769
1	771
0	545
0	710
0	760
0	764
0	654
0	717
0	31
0	22
0	25
1	198
0	177
9	50
0	998
0	569
0	502
0	479
0	418
0	445
0	365
0	492
0	173
0	352
0	207
0	214
3	207
0	757
0	713
0	679
0	663
0	665
0	956
0	923
0	688
3	63
0	63
0	20
0	0
0	0
0	20
0	39
0	0
0	39
0	0
0	0
0	0
0	0
0	0
0	1863
0	3002
0	2932
1	57
0	2975
0	3020
2	2972
0	2975
1	3009
0	2992
0	2954
0	3012
0	2926
0	2722
0	0
0	0
1	0
0	875
0	869
1	657
0	699
0	939
0	876
0	65
2	736
0	851
0	892
4	858
0	823
0	937
0	811
0	931
11	489
0	500
0	790
0	769
0	799
0	742
0	944
0	898
2	354
0	863
0	556
0	867
0	891
3	644
0	835
0	124
0	930
0	674
0	898
0	565
0	879
0	120
0	759
0	641
0	863
0	805
5	457
0	350
0	629
0	39
2	501
0	389
0	372
0	397
0	393
1	538
0	715
3	420
0	278
0	308
0	547
0	542
5	273
0	157
2	406
1	405
32	1009
1	420
0	294
0	306
0	305
1	317
0	312
0	310
6	450
0	119
0	171
2	222
2	37
0	197
0	118
5	138
9	148
0	174
0	945
0	925
0	808
0	805
0	743
0	720
0	886
0	876
0	892
0	80
0	65
0	0
0	40
0	16
0	80
0	72
5	65
0	0
0	55
0	41
0	69
0	69
0	57
0	57
0	40
0	81
0	39
0	69
0	69
0	68
0	54
0	57
0	0
119	630
0	74
1	78
2	22
0	16
0	17
8	1
0	140
0	137
0	72
0	452
0	94
0	1291
0	257
0	1295
3	1088
0	1270
0	1129
0	1165
0	1165
0	40
1	1131
0	873
0	966
0	732
0	1294
0	1273
0	523
13	1316
0	1318
0	622
0	185
8	176
0	722
0	500
0	1270
0	659
0	1268
14	1341
3	851
0	949
0	1106
0	870
6	778
0	333
1	167
0	1294
0	1276
0	1276
0	1181
0	1276
0	1197
0	1272
0	1291
0	1312
0	1207
0	1291
0	1296
1	1270
0	1214
5	1693
0	1310
0	1617
0	1629
0	1610
0	679
0	1292
0	1270
0	1271
0	1274
4	1289
0	1277
0	1272
0	1271
1	1314
0	1269
0	1270
0	1269
0	1274
0	1300
0	1274
0	1269
0	1226
0	1269
0	1285
3	1548
0	1276
0	1270
0	0
0	0
0	3530
0	384
0	337
0	399
0	2966
2	3423
0	3417
0	241
0	257
0	118
0	1004
0	314
9	562
0	81
1	166
0	288
0	234
0	106
0	172
0	916
0	884
2	949
0	798
0	967
0	737
0	979
2	793
2	963
25	29
0	1373
0	499
0	217
1	2984
9	3195
0	130
0	7761
0	6726
1	1709
0	672
0	915
0	3234
5	7822
2	7414
0	2876
0	1705
0	1336
0	7119
0	1016
0	6292
1	855
14	6683
3	1178
0	672
6	463
32	1427
22	610
0	7590
1	5341
0	7587
0	7217
0	7575
1	7585
30	7582
0	7577
0	7606
0	7720
0	7054
3	7079
0	7586
0	7047
0	7654
0	7059
0	7074
0	7076
0	7598
0	7370
0	7211
1	103
3	17
0	276
92	243
4	54
11	40
24	81
2	38
0	0
0	274
0	185
0	274
0	1
0	127
13	746
4	655
0	631
0	624
7	470
0	496
1	268
0	308
0	253
0	151
0	51
0	28
0	31
12	24
0	15
0	289
0	245
302	157
3	157
0	1120
0	1322
0	1354
7	1083
0	1064
0	1335
1	14
0	1104
0	1091
0	1095
0	1104
0	1079
0	1099
0	1095
4	1085
0	1069
0	1138
0	1138
1	1105
0	1109
0	1108
0	1077
0	1087
0	1077
0	1087
0	1109
0	1083
0	1096
0	1129
1	1108
0	1095
1	4
0	7
0	11
2602	312
0	294
1	225
1	302
0	0
0	0
0	0
0	227
0	229
0	220
0	231
0	231
0	213
0	209
0	67
0	26
0	31
20	8
0	5
0	0
0	0
0	221
0	113
0	111
0	41
0	135
0	34
0	132
1	6
0	36
0	8
0	2
0	30
0	6
2	6
0	6
0	3
0	112
0	106
0	99
0	10
0	24
0	26
0	15
2	15
1	24
0	99
0	108
0	99
0	110
19	364
0	89
4	77
0	327
0	359
0	362
0	347
0	325
0	469
0	359
0	3807
0	2882
0	1912
0	1395
8	118
2	605
3	395
1	446
0	290
0	231
14	284
0	3500
0	2709
0	2723
0	2894
0	2700
0	2754
0	2827
0	2875
0	2796
0	2646
0	3266
0	2768
0	2440
0	1942
0	1912
11	1749
0	28
23	84
1	861
0	716
44	198
1	548
1	290
0	1845
0	1858
0	1811
0	1868
0	1729
0	1848
0	1754
0	1833
0	1861
0	1859
0	1836
0	1863
0	1783
0	1897
0	1756
0	3833
0	369
0	321
2	68
0	141
0	40
0	32
0	32
0	3808
0	3812
0	3783
0	3824
0	3767
0	3812
0	3772
0	3762
0	112
0	112
0	112
0	112
0	51
0	50
0	111
0	112
0	50
0	52
0	112
0	110
0	7
0	5
0	4
0	5
0	188
0	42
4	188
1	188
0	43
0	188
0	189
5	201
0	2330
0	2315
8	217
0	2356
0	2353
0	1229
7	62
0	40
300	674
0	141
0	61
11	69
0	1123
4	784
0	375
5	89
0	238
0	212
0	631
4	168
0	61
9	40
0	321
0	1455
0	1567
0	1535
0	36
42	41
0	41
0	103
0	168
0	8
0	1181
10	188
0	30
1	4
1	4
0	1
0	242
0	243
0	83
0	93
0	7
0	10
4	108
0	25
0	233
0	228
0	0
0	570
0	574
0	7
4	3
4	105
3	137
0	401
0	400
0	433
0	474
3	0
0	413
0	106
0	429
0	25
0	12
0	7
0	24
0	26
0	24
0	28
0	474
5	447
0	24
0	176
0	176
0	416
0	401
0	415
0	411
0	166
0	420
0	412
0	413
0	32
0	27
0	27
0	31
0	29
0	27
0	30
0	27
0	10
0	7
0	108
0	93
0	28
0	29
0	20
0	26
0	25
0	28
0	26
0	29
0	28
0	27
0	30
0	13
0	1
0	30
0	34
4	34
0	30
0	27
0	27
0	19
0	1561
0	251
0	150
0	1573
0	69
0	101
0	1549
0	1513
0	1526
0	1378
0	1374
0	1125
0	1146
0	1148
0	1147
0	1111
0	1163
0	1133
0	1134
0	1140
0	1133
0	1163
0	1531
0	1514
0	1110
0	1135
0	1162
0	1061
0	39
0	90
0	3
1	3
0	27
0	9
0	3
3	55
2	41
0	41
1	67
0	120
0	19
0	56
0	15
0	25
0	21
0	0
0	0
0	0
0	3
0	3
0	0
0	3
0	3
0	1
0	1
0	3
0	2
0	3
0	2
0	2
0	373
16	1832
0	1292
0	321
10	1556
0	1390
28	1564
0	1306
0	1411
0	1432
0	1321
0	1307
0	1336
0	1413
0	1430
0	1414
0	1451
0	290
0	468
3	221
0	185
12	81
0	82
0	126
0	25
0	130
9	126
0	1406
0	1387
0	1426
0	1400
0	1399
0	1375
0	1409
0	1150
0	1159
0	1371
0	1429
0	1392
0	1181
0	1358
3	1376
0	1293
0	1338
0	1106
0	33
0	33
0	18
0	12
0	13
0	5
0	5
0	0
0	33
0	33
0	33
0	28
0	8
0	9
0	9
0	9
0	8
0	0
0	0
0	0
1	0
0	0
0	0
0	0
0	0
0	9
0	9
0	9
0	50
0	43
0	38
0	44
0	44
0	34
0	45
0	42
0	38
0	38
0	39
0	37
0	43
0	44
0	39
0	39
0	37
0	34
0	34
0	26
0	33
0	14
0	12
0	8
0	6
0	0
0	0
0	1
0	9
0	0
0	8
0	6
0	7
0	2
0	1
0	5
0	5
0	1
0	49
0	26
0	43
0	42
0	43
1	0
0	2216
0	0
1904	5109
0	5347
1	2078
34	182
0	4688
0	3385
0	2352
2	47
2	156
9	316
0	17
4	2132
1	2322
0	2309
0	2339
0	2242
0	1992
0	2303
0	246
0	2041
0	2538
0	799
0	909
0	2345
0	2147
0	535
0	431
0	879
68	2421
0	2338
0	2445
0	2220
0	2415
0	2385
0	2181
0	2306
0	2084
0	2245
0	2048
0	2174
0	2191
2	2202
0	2230
0	2291
0	2269
0	2207
0	2341
0	2312
0	2339
0	2187
0	2315
0	2174
0	253
1	225
0	45
0	43
0	55
0	39
0	225
0	244
0	235
0	205
0	231
0	184
0	213
0	227
0	222
0	229
0	234
0	10
0	10
0	9
2	28
0	10
0	9
0	0
0	0
1	0
0	0
0	378
0	1112
0	1065
1	721
0	934
0	908
0	462
0	65
0	172
0	362
11	601
0	1046
0	1097
0	1036
0	1051
0	1053
0	1064
0	1032
0	1071
0	1013
0	982
0	1020
0	835
0	1030
0	1020
0	973
0	1042
0	743
0	872
0	896
0	977
0	963
0	880
0	1058
0	982
0	831
0	881
0	1032
0	932
0	847
0	145
0	152
0	53
0	49
0	39
0	151
0	149
0	150
0	144
0	130
0	145
0	146
0	130
0	145
0	149
0	149
0	134
0	134
0	1283
0	1247
0	1260
101	1944
0	1261
1	1020
0	977
0	1023
0	1870
0	972
0	1899
5	309
0	231
0	1197
0	1143
0	1271
0	1221
1	1212
0	4771
0	4168
4	3893
3	3443
0	2997
0	1946
0	1775
2	1430
1	4628
0	4098
0	871
0	983
0	901
0	854
0	856
0	34
1	967
0	969
0	933
0	971
0	935
0	947
0	916
0	946
0	934
0	932
0	958
0	941
0	926
0	895
0	882
0	929
0	977
0	925
0	938
0	930
0	911
0	958
10	626
0	67
0	99
0	161
3	176
0	60
0	215
0	98
0	80
0	82
0	67
0	52
2	259
0	10
2	95
3	74
0	74
4	67
0	57
0	64
0	14
0	223
0	168
0	170
0	168
0	219
1	489
0	486
1	490
0	491
0	490
0	489
18	473
0	14
5	31
0	162
0	20
0	69
0	32
0	46
0	56
0	147
0	163
0	21
0	13
0	8
0	28
0	8
0	160
0	159
0	156
0	121
0	159
0	5
0	5
0	2
287	2757
0	2662
1	2299
0	2451
0	2413
0	0
0	0
0	0
0	0
0	0
0	0
0	0
0	0
0	0
0	0
0	0
0	0
0	717
0	595
1	23
0	38
1	19
0	17
4	702
0	574
0	487
0	422
0	422
0	422
0	418
0	418
0	396
0	418
0	406
0	402
0	407
0	405
0	416
0	393
0	417
0	422
0	649
0	648
0	327
0	123
0	118
0	111
1	106
0	326
0	156
1	158
0	338
0	272
4	23
16	220
0	47
0	1
0	331
0	332
0	256
3	331
0	294
0	254
0	285
0	255
0	216
0	255
0	287
0	287
0	209
8	87
0	86
42	143
115	1420
0	1221
0	1200
0	1175
0	1100
0	937
0	533
0	404
0	409
0	380
0	90
0	122
0	38
0	69
8	78
3	1167
2	2707
0	2725
0	2625
0	2621
0	2606
0	2584
0	2595
0	2622
9	2460
0	2508
0	2607
0	2635
2	2347
0	255
0	600
0	447
0	237
0	248
0	250
0	225
0	252
0	249
0	178
0	165
0	120
0	127
0	97
0	91
4	16
1	95
0	19
0	2697
0	2698
0	2238
0	2603
0	2595
0	2488
0	2620
0	2577
0	2579
0	2633
0	2585
0	2591
0	2625
0	2602
0	2591
0	2609
0	2600
0	2619
0	2594
0	2600
0	2682
0	2586
0	2610
0	2590
0	2586
0	2605
0	2604
0	2604
0	2570
0	2571
0	2601
0	2592
0	2619
0	2625
0	2588
0	2724
0	2724
0	2596
0	2613
2	2398
0	2583
0	2586
0	2604
0	2596
0	2607
0	2687
0	2700
0	2699
0	2724
0	2694
0	2720
0	2693
0	2582
0	2594
0	2590
0	2621
0	2573
0	2573
0	2595
0	2595
0	2590
0	2597
0	2590
0	2593
0	2594
0	2605
0	2603
0	2608
0	2602
0	2594
0	2619
0	2579
0	2578
0	2593
0	2580
0	2577
0	2619
0	2716
0	2618
0	2617
0	2477
0	2606
0	2601
0	2588
0	25
0	25
0	0
0	20
0	20
0	25
0	23
0	25
0	23
0	25
0	16
0	25
0	0
0	21
0	22
0	0
0	0
0	0
0	5
0	9
0	25
0	25
0	25
0	25
0	123
0	129
0	118
0	100
1	86
0	124
0	128
0	123
0	123
0	123
2	124
0	51
0	127
0	127
0	1
0	1
0	1
0	0
0	1
0	1
0	1
0	1
0	1
0	1
0	579
0	1376
4	1313
31	215
0	1303
0	1568
0	1102
0	1229
13	1175
0	1255
2	1299
7	1498
0	869
0	1269
0	395
12	1216
0	1408
0	1493
1	1404
0	1453
0	1256
0	1482
0	1380
0	700
0	1030
0	1210
0	1479
4	63
0	17
0	62
0	53
0	61
0	63
3	207
0	60
0	59
0	58
0	59
0	62
0	62
0	17
0	0
0	0
0	17
0	0
0	0
0	1590
0	1590
0	0
0	0
0	0
0	0
0	0
0	0
0	0
0	0
0	0
0	0
0	0
0	0
0	0
0	0
0	0
0	0
0	0
0	0
0	0
0	0
0	0
0	0
0	28
0	28
0	28
0	28
0	28
0	12
0	0
0	1
0	1
0	0
0	28
0	27
0	28
0	28
0	27
0	27
0	27
0	28
0	27
0	28
0	27
0	28
0	28
0	27
0	28
0	28
0	27
0	28
0	28
0	28
0	28
0	28
0	28
0	28
0	28
0	27
0	28
0	27
0	27
0	27
0	27
0	28
0	27
0	27
0	27
0	28
0	28
0	28
0	27
0	27
0	28
0	27
0	28
0	28
0	28
0	27
0	27
0	27
0	28
0	28
0	27
0	28
0	28
0	27
0	28
0	27
0	27
0	28
0	28
0	28
0	28
0	27
0	28
0	28
0	28
0	28
0	28
0	27
0	28
0	27
0	28
0	27
0	28
0	28
0	27
0	28
0	28
0	24
0	28
0	27
0	27
0	28
0	27
0	28
0	28
0	28
0	863
0	883
0	31
6	9
1	111
0	847
0	876
0	548
0	551
0	0
0	0
0	0
0	0
0	0
2	2
0	2
0	2
0	0
0	0
0	2
0	0
0	0
0	1
0	2
0	813
0	827
0	822
0	865
1	853
0	0
0	0
0	3
0	3
0	3
0	3
0	3
0	3
0	3
0	4
0	3
0	3
0	3
1	1
0	1
3	2
0	2
0	0
0	0
0	0
0	0
0	0
0	24
0	0
0	3
0	3
0	3
0	3
0	0
0	274
0	214
0	149
0	239
0	332
0	159
0	138
0	240
11	79
3	8
0	239
0	352
0	136
0	218
0	349
0	216
0	156
0	239
0	240
0	235
0	217
0	136
0	160
0	156
0	228
0	134
0	213
0	161
5	354
0	4709
0	221
0	2933
1	4561
0	3135
0	404
0	110
3	664
0	2227
0	4630
0	3714
0	2940
0	2628
0	3018
0	3068
0	3005
0	2137
0	2498
0	2468
0	2450
0	2115
0	2265
0	2157
25	4867
0	3725
0	3588
0	2865
0	2847
0	2657
0	3102
0	3014
0	3152
0	2673
0	3020
0	2992
0	2138
0	2155
0	3093
0	2174
0	2375
0	2312
0	542
0	10
0	0
0	0
0	10
0	249
0	0
0	0
5	333
0	0
0	250
0	0
2	168
0	0
0	0
0	0
0	0
0	0
0	0
0	0
0	0
0	0
0	0
0	0
0	0
0	0
0	230
0	0
0	14
0	7
0	73
0	230
0	230
0	230
0	230
0	230
1	259
0	230
0	230
0	1126
0	2079
2	1880
0	822
0	1868
0	35
7	2012
0	1932
0	1941
0	1744
0	559
0	608
217	3572
0	644
0	1781
0	660
1	1300
0	41
0	551
12	565
14	3168
278	601
0	117
0	115
0	597
4	859
1190	80
0	840
0	740
0	23
0	792
0	797
0	36
0	49
0	19
3	21
0	42
0	47
0	101
0	78
12	639
0	758
0	789
0	788
0	776
0	785
0	628
0	194
0	216
0	218
1	846
0	797
0	389
0	439
0	215
0	184
0	204
0	188
0	168
0	200
299	272
0	144
0	176
0	267
1	8
9	64
0	59
0	30
0	28
1	1
0	3
0	236
3	218
0	18
0	236
0	230
0	236
0	0
0	918
0	2643
0	3025
2	617
0	365
0	816
0	381
2	496
7	2063
0	2239
0	2237
0	2586
0	274
0	312
1	296
4	120
1	290
12	230
0	266
0	243
0	297
0	233
0	289
0	282
0	299
0	279
0	273
0	271
0	300
1	78
0	0
0	0
0	0
0	0
0	0
0	0
0	0
0	0
0	0
0	0
0	0
0	0
0	0
0	0
0	0
2	278
5	288
0	288
0	7
0	278
4	1769
0	316
3	323
0	287
0	316
0	218
10	165
0	97
0	130
0	441
0	20
0	1477
0	280
0	1451
0	117
1	1435
15	3181
0	1739
0	1681
0	511
0	609
0	702
0	166
0	131
0	183
4	478
0	118
2	149
0	674
0	655
0	691
0	682
0	695
0	695
0	674
0	655
0	662
0	678
0	622
0	569
0	533
0	632
0	527
0	533
1	515
0	438
0	411
20	525
0	304
5	517
0	512
0	512
0	443
0	437
0	330
0	10
0	0
0	15
0	15
0	0
0	0
0	10
0	43
0	38
0	43
0	3
30	13718
0	6513
0	42
0	42
0	37
0	42
0	42
8	8769
0	56
0	42
0	56
0	56
0	42
0	42
0	42
0	41
0	56
10	150
0	130
0	127
0	28
0	129
0	585
3	361
0	463
0	451
0	478
1	2257
0	244
0	2109
0	2210
0	2231
0	2164
1	2180
0	2115
0	2138
0	2071
3	1885
113	52
0	14
0	15
0	13
0	50
0	52
0	32
0	7
0	7
0	7
1	1
0	1
0	1
0	1
0	1
0	0
0	0
0	7
0	7
0	7
0	7
0	7
0	7
0	7
0	7
0	7
0	7
0	7
0	7
0	7
0	7
0	7
0	7
0	7
0	7
0	7
0	7
0	7
0	1
0	7
0	7
0	7
0	7
0	7
0	7
0	7
0	7
0	7
1	789
4	580
0	762
0	790
0	165
0	291
0	106
0	92
3	81
0	94
0	144
4	501
0	675
0	785
0	771
0	617
0	787
0	665
0	718
0	652
0	783
0	753
0	625
0	762
0	774
0	781
0	645
0	724
8	204
0	1902
0	1606
0	2041
0	126
1	98
0	1874
0	49
0	107
2	91
6	24
19	62
0	200
0	220
0	199
2	104
0	2048
0	1966
0	1931
0	1933
0	1936
0	1900
0	1897
0	1955
0	1955
0	1949
0	1946
0	1945
0	1929
0	1959
0	1823
0	1705
0	1738
0	1916
0	1597
0	1650
0	1637
2	1837
0	1501
0	1938
0	1704
0	880
2	2023
0	1998
0	1855
0	1799
0	1951
0	1899
3	1918
0	1882
0	1723
0	1730
0	1741
0	1005
8	995
0	1271
0	1299
0	1246
0	1047
0	761
0	59
6	658
9	647
47	796
0	828
0	743
0	181
0	159
2	122
0	1227
0	1253
7	283
0	163
0	216
0	166
0	21524
0	21521
1	3968
0	21109
0	20559
0	17248
0	21444
0	9208
0	20367
0	21192
0	20550
1	16442
0	19935
0	9264
0	9012
1	21450
0	20364
0	21411
0	21206
0	20456
0	18806
0	16809
0	16297
0	19931
0	17086
0	9647
319	676
2	208
0	144
3	597
0	282
2	289
1	297
0	244
0	45
0	441
0	266
0	1521
0	124
0	24
1	4
0	23
1	1510
36	694
0	558
0	642
0	572
0	54
5	0
0	30
0	624
95	938
0	771
0	720
0	744
0	407
0	28
0	743
0	750
0	754
0	722
0	706
0	583
0	434
3	569
2	583
4	540
1	396
6	49
0	120
0	2
0	67
0	66
0	48
0	32
0	32
0	27
0	29
5	18
0	508
0	584
2	538
0	565
0	550
0	586
0	573
0	564
0	579
0	578
0	559
0	581
0	2
4	2
16	1971
0	2428
1	2300
0	1367
0	1694
6	1137
3	812
16	1240
0	1898
0	1633
0	23
0	23
0	23
0	23
0	18
0	17
0	3
0	1
0	1
0	1
0	1
0	0
0	23
0	20
0	20
0	23
0	23
0	23
0	23
0	23
0	23
0	23
0	20
0	23
0	23
0	20
0	23
0	23
0	23
0	23
0	23
0	23
0	5
0	5
0	1
0	24
0	24
0	9
0	6
0	1
0	3
0	269
0	28
0	28
0	24
0	22
0	27
0	23
0	23
0	24
0	22
0	4
0	0
0	0
0	4
0	4
0	190
0	150
0	153
0	189
0	170
0	46
0	21
0	22
0	25
0	16
0	14
0	0
0	0
0	0
0	0
0	0
0	0
0	0
0	0
0	0
0	0
0	0
1	59094
2	59542
0	60789
0	59086
0	58563
0	59084
0	59445
0	59329
3	59372
0	52576
0	59095
0	59092
0	59086
0	59088
2	54337
0	58836
0	59666
0	59510
0	58806
1	55459
2	58473
1	50934
0	59416
0	37780
0	49469
0	52256
0	57803
0	56409
0	59402
0	37688
0	54753
1	40020
0	59091
0	59094
0	59090
0	19773
0	59154
0	59383
0	59272
2	57900
0	58002
0	59364
0	59089
0	5885
0	1898
0	1996
1	1100
11	335
10	879
1	5643
7	5416
0	522
0	74
0	228
0	520
4	2202
0	10910
0	44
24	0
0	659
1	380
0	7242
0	4080
0	3953
0	2152
0	2146
0	1800
0	2135
3	10857
5	7391
0	3930
0	3875
2	7523
2	5253
35	5155
3	2237
0	3644
0	3929
0	4002
0	3810
1	3910
0	3276
1	3914
1	2132
0	5
0	22
0	8
0	8
0	8
0	28
0	24
0	19
0	26
0	21
0	7
0	5
0	5
0	23
0	21
0	22
0	25
0	23
0	24
0	15
0	16
0	17
0	18
0	22
0	28
0	22
0	27
0	22
0	22
0	22
0	121
0	0
0	0
0	123
4	210
0	121
0	121
0	5
0	5
0	5
0	5
0	5
0	5
0	7
0	5
0	5
0	5
0	5
0	5
0	5
0	5
0	5
0	5
0	5
0	5
0	433
0	433
0	433
0	1
0	1
0	1
0	1
0	1
0	1
0	1
0	1
0	0
0	0
0	0
0	0
0	0
0	0
2	1621
1	215
0	1666
2	1397
0	1641
0	1693
5	757
0	1456
0	1090
11	1331
0	872
0	1374
0	1594
0	0
0	0
0	0
0	0
0	0
0	0
0	225
90	311
0	216
0	194
0	42
0	69
0	45
0	228
0	142
5	21
0	93
0	65
0	128
0	189
0	99
0	37
0	44
0	44
0	44
0	22
0	14
0	8
0	14
0	6
0	11
0	4
0	44
0	38
0	38
251	2135
3	1814
0	1652
0	1612
0	1911
0	125
1	267
1	135
0	79
7	316
0	321
0	311
21	251
0	166
3	132
0	1651
0	1867
0	1949
0	1896
0	1808
0	1339
0	1622
0	1879
0	1632
0	1960
0	1622
0	1406
0	1582
0	1557
0	1598
0	1593
0	5505
5	2911
0	2614
2	430
4	756
1	643
0	351
0	351
0	5521
0	5512
0	5512
0	5517
0	5506
0	5498
1	4137
0	4902
0	5350
0	89
0	91
0	10
0	89
0	89
0	91
0	91
0	91
0	6
0	3
0	91
0	89
0	90
0	5
8	141
0	184
0	386
0	337
0	162
0	159
0	354
0	387
0	374
0	372
0	330
0	378
0	357
0	329
0	364
0	385
0	373
0	350
0	379
0	344
0	229
0	164
0	342
0	257
0	188
0	331
0	351
0	3327
0	3406
0	3106
9	1883
0	955
3	682
3	212
1	1105
0	1242
0	48
0	294
1	283
0	325
0	52
0	293
0	187
0	270
0	242
0	30
0	33
2	205
0	171
0	206
0	39
0	296
0	296
0	295
0	296
0	296
0	296
0	296
0	296
0	291
0	296
0	296
0	275
0	252
0	290
0	0
0	1093
1	1055
0	41
5	289
0	992
0	82
0	199
0	318
0	1097
0	858
0	863
0	258
0	153
0	0
0	0
0	101
0	1071
0	104
0	1054
0	312
0	0
0	1086
0	54
0	1002
1	0
0	21
0	18
0	652
0	991
0	0
0	10
0	0
0	0
0	0
0	30
0	172
0	902
0	0
1	40
0	0
0	861
0	123
0	729
0	70
0	725
3	73
0	152
0	91
3	525
0	725
0	157
0	737
1	263
0	122
0	733
2	126
0	89
0	95
0	81
0	93
0	18
0	93
0	0
0	85
0	95
0	91
0	7
0	120
1	61
0	101
0	36
0	1081
0	1068
0	1091
0	1069
0	1086
0	1068
0	1073
10	904
0	843
1	800
1	773
0	765
0	832
0	824
0	834
0	804
0	783
4	772
22	661
0	708
0	734
0	209
0	151
0	109
0	140
0	46
0	64
0	38
28	6
0	822
0	735
0	755
0	4
0	12
0	26
0	12
3	6
0	0
0	6
0	3
0	26
0	26
0	22
0	25
0	26
0	26
0	11
0	12
0	8
0	7
0	11
0	26
0	26
0	26
0	26
0	25
0	11
0	12
0	12
0	8
0	12
0	11
0	12
0	12
0	12
0	12
0	12
0	26
0	26
0	12
0	11
0	12
0	12
0	8
0	11
0	8
0	21
0	96
0	29
0	87
0	37
0	35
0	33
0	78
0	59
0	95
0	77
0	70
0	83
0	89
247	1543
0	1417
0	1445
0	1433
0	951
0	754
0	551
3	301
4	360
8	247
0	34
0	198
0	214
0	129
0	93
0	117
0	105
0	120
0	86
0	10
0	42
0	1344
0	1440
0	1408
1	1417
0	1446
0	0
0	0
0	0
0	0
0	0
0	0
0	0
0	0
0	0
0	0
0	0
0	71
0	75
0	76
0	30
0	36
0	15
8	76
0	74
0	62
0	69
0	70
0	75
0	60
0	58
0	69
0	0
0	0
0	0
0	0
0	0
0	0
0	0
0	0
0	0
0	0
0	0
0	0
0	0
0	0
0	0
0	0
0	0
0	0
0	0
0	0
0	0
0	0
0	3
0	3
0	0
0	0
0	0
0	0
0	0
0	6
0	0
0	0
0	0
0	6
54	70
0	0
0	49
0	5
0	6
1	6
0	5
0	5
0	5
0	69
0	2
0	0
0	0
0	0
2	1
0	69
0	69
0	69
0	69
9	108
0	69
1	23
0	17
0	17
0	17
0	17
0	17
0	3
0	1
0	1
0	1
0	0
0	0
0	0
0	0
0	1
4	7966
1	7953
0	7959
0	7954
0	7953
0	7952
0	7959
0	7952
0	7952
1	7961
0	7955
0	7952
0	4
0	0
0	0
0	0
0	4
0	0
0	4
0	0
0	0
0	0
0	0
0	0
0	59
0	0
9	75
0	506
0	0
38	506
0	15
0	506
0	506
0	506
0	506
0	506
0	255
0	345
0	247
0	254
0	506
0	506
0	505
0	255
0	255
0	255
1	343
0	52
0	72
0	15
0	46
0	20
0	19
0	48
0	70
0	72
0	69
0	69
0	70
0	68
0	71
0	6
5	84
0	0
687	2586
0	1452
6	1722
0	1539
0	1487
0	1479
0	1490
0	1001
1	1091
0	1157
0	1278
0	1127
0	48
1	44
0	258
0	619
0	290
0	228
0	1274
0	994
0	1304
0	1347
0	691
0	1235
0	659
0	491
0	864
0	974
0	582
3	119
0	56
0	478
0	85
0	63
0	60
0	56
0	82
5	287
0	838
0	830
0	3190
8	2762
3	989
5	218
0	2967
3	3103
1	2165
0	4369
0	8196
0	203
2	7536
0	8149
0	7767
0	6040
0	4976
0	5592
0	3701
0	5230
0	7860
0	4236
0	5744
0	5271
0	5465
0	26
1	26
0	26
0	26
0	26
0	59
0	219
0	59
0	219
0	22
0	0
0	22
0	0
0	0
0	0
0	0
0	0
0	2
0	2
0	0
0	0
0	0
0	0
0	0
0	0
1	57
0	461
2	95
0	564
2	647
0	144
0	596
0	554
0	266
0	446
15	504
0	122
0	517
0	399
1	302
0	203
0	458
0	198
8	270
0	339
0	137
0	288
0	540
0	398
0	441
0	596
0	3
0	3
0	3
0	0
0	1
0	33
0	1
0	1
0	1
2	1
1	33
0	33
0	32
0	17
0	0
0	0
1	16
0	17
0	17
0	17
0	17
0	17
0	14
0	10
0	13954
0	25779
6	58914
218	58578
4	56023
6	63607
4	67017
13	2636
0	52898
3	30033
26	43334
1	53517
0	60940
0	61311
7	61458
0	61451
0	50208
0	47067
6	53493
0	49091
0	34554
0	53665
0	45441
0	48967
0	30531
0	35726
0	8
0	179
0	128
0	34
0	64
5	136
0	130
0	59
0	32
0	11
0	127
0	128
0	125
0	131
0	125
0	128
0	130
0	124
0	2
1	0
0	3
0	2
0	3
0	3
0	0
0	0
0	0
0	0
0	0
0	88
10	12
0	28
0	21
0	49
0	13
0	0
0	56
0	9
0	28
0	12
0	8
0	20
0	8
3	539
0	87
0	85
0	70
0	68
0	73
0	72
0	65
0	86
0	84
0	83
0	81
0	46
90	5915
0	512
4	168
3	4696
0	5955
0	5460
1	3542
1	2532
3	5957
0	5710
0	5710
1	5709
1	5697
0	5709
0	5710
0	5697
1	5853
0	5843
0	5581
0	5719
0	5669
0	5254
0	4991
0	5711
1	5493
0	5700
0	5704
0	5738
0	5707
0	0
0	0
0	0
0	0
0	0
0	0
0	0
0	0
0	0
0	0
0	0
0	0
0	0
0	122
0	122
0	114
1	121
0	115
0	2
0	2
0	2
0	2
0	2
0	2
0	2
1	20
0	688
0	676
0	279
0	625
0	287
0	62
2	196
0	131
0	125
0	122
0	98
0	86
0	85
0	0
1	4
0	653
0	642
0	674
0	652
0	671
1	674
0	674
0	671
0	617
0	609
0	670
0	670
0	678
0	679
0	670
2	684
0	671
0	418
0	466
0	670
0	493
0	635
0	670
0	629
0	632
0	670
0	670
0	2485
0	2150
0	1874
1	448
0	1683
1	58
0	1251
0	1315
2	253
0	1272
3	662
0	2320
0	11732
0	11631
0	10293
0	11629
7	11123
0	10411
8	10359
0	11429
0	10984
0	167
0	167
11	6
0	60
2	101
0	101
0	0
0	0
0	0
8	684
0	1407
5	1356
0	1307
0	1273
6	1253
17	1197
3	797
0	598
0	982
0	1245
35	862
1	1178
1	1211
0	1219
0	1196
0	1126
0	187
1	70
0	71
0	65
0	1358
0	1277
0	1327
0	1051
0	1272
0	1324
0	1237
0	1058
0	1206
0	998
0	1173
0	1360
0	1364
0	1303
0	1283
0	1322
0	1082
0	1208
13	6243
0	6402
0	6258
2	6166
7	1886
2	362
11	373
2	6114
0	0
0	1
0	30
0	0
0	1
0	30
0	1
0	0
0	0
1	22
0	1
0	1
4	3203
1	722
0	3281
0	554
0	1070
2	878
2	331
1	179
10	746
0	3089
0	2342
0	2022
0	7
0	10
0	0
0	0
0	10
0	0
0	0
0	0
0	0
0	0
0	0
0	10
0	10
0	1115
0	1114
0	71
0	840
0	863
0	616
0	560
1	496
0	251
0	339
0	332
2	49
0	160
0	159
0	88
22	1450
1	1053
0	1050
0	1086
0	1077
0	1048
0	1055
0	1011
2	2919
0	2900
4	2833
0	853
0	866
0	1165
0	2106
0	2945
0	252
0	2714
0	611
0	434
0	2794
0	2461
0	2755
0	2845
0	2741
0	2876
0	2754
0	2714
0	2914
0	2650
0	2822
0	0
0	119
0	0
0	1
0	1
0	1
0	1
0	1
0	1
0	1
0	1
0	1
0	0
0	0
0	0
0	0
0	0
0	1908
0	1639
0	1923
0	1906
0	1878
0	1879
0	1808
0	1900
0	1906
0	1665
0	1884
0	1904
0	1872
0	1818
0	1905
0	500
51	500
0	0
0	6
0	6
0	6
0	0
0	0
0	1
0	0
0	0
0	6
48	853
19	906
102	1350
9	230
7	1196
0	813
0	1050
0	1722
3	97
0	998
0	1685
126	1037
3	1030
0	10
1	371
0	1693
0	1546
0	1683
0	1680
0	1681
0	1666
1	1539
0	1337
0	1510
0	1493
0	1099
0	1676
0	1672
0	1575
0	1553
0	1392
0	1675
0	1516
0	0
0	0
0	0
0	0
0	0
0	0
0	0
0	0
0	0
0	0
0	0
0	0
0	0
0	0
0	0
0	0
0	4268
0	683
1	4263
0	4263
0	4263
1	3730
0	4002
0	4251
0	291
0	3955
0	3968
4	4117
0	3986
0	613
0	254
0	3526
0	2018
0	3806
0	103
0	0
3	23
0	103
0	3
13	22
2	67
0	98
215	1331
20	37
1	41
0	1114
0	1074
0	1079
0	1045
0	1071
0	1078
0	1049
0	0
0	0
0	0
0	0
0	0
0	0
0	0
0	0
2	672
0	5426
0	1130
10	4618
0	5176
1	1148
0	1240
0	573
0	569
6	487
0	13
0	943
0	202
0	305
0	577
0	231
0	247
1	5245
0	5081
0	5165
1	5183
0	5097
0	5150
17	0
0	70
0	444
22	651
0	206
0	197
4	644
0	634
1	119
0	119
0	104
0	126
186	184
0	88
0	28
0	103
1	0
0	16
0	18
0	112
0	0
0	126
0	121
0	121
0	126
0	126
0	128
0	125
0	120
0	126
0	125
0	126
1472	36
1	31
1	36
14	131
0	506
0	61
22	8
0	18
5	506
0	0
0	0
0	185
3	216
0	2782
0	2682
15	105
0	2722
0	81
4	239
0	222
0	13
2	186
0	8
0	2721
0	2575
0	2518
0	2417
0	2699
0	2600
0	894
0	701
0	2751
0	2602
0	61
0	1
0	0
0	1
0	1
0	1
0	1
0	1
0	1
0	3
0	13
0	20
0	20
0	1
0	1
0	61
0	1
0	2
0	0
0	1
0	30
0	30
0	7
0	8
0	4
39	23
0	23
0	23
0	3686
1	3528
62	728
15	794
1	1298
0	818
3	1055
0	268
2	99
0	525
0	3030
3	3319
0	3556
1	3558
0	87
0	87
0	87
0	87
0	87
0	87
0	0
0	0
0	0
0	0
0	0
0	87
0	87
0	87
0	3041
0	2283
7	2767
0	2693
1	2335
1	2793
0	2022
2	2406
0	2719
1	1606
13	2102
2	2185
2	3852
2	1217
0	1691
0	742
0	2345
0	1418
1	1811
0	1953
0	2043
0	2801
0	1595
0	33
0	18
0	16
0	12
0	2
0	33
0	32
0	7
0	7
0	0
0	0
0	7
0	7
0	7
0	46
0	3
0	0
16	1166
0	1405
0	1386
1	40
0	61
8	42
0	82
0	50
1	61
0	113
16	727
0	105
2	316
48	355
3	73
3	68
29	1364
3	0
9	1410
0	1399
3	1237
0	1294
0	1387
1	2834
0	3951
0	3939
0	2926
0	3932
0	4354
4	4133
0	3257
0	3787
0	4138
0	3929
0	489
1	487
0	3918
0	3965
0	706
0	1269
0	2514
2	3862
21	4458
0	3776
0	3914
2	993
0	4086
0	271
1	604
1	3502
3	2858
0	3208
0	3259
0	2522
0	977
0	419
0	154
0	95
0	3882
0	1836
0	3758
0	3681
0	3617
0	3533
0	3782
0	2851
0	3706
0	3682
0	2544
0	2870
0	819
0	1859
0	3395
0	3140
0	4006
0	1440
0	1869
0	2578
0	775
0	3839
0	3414
0	2719
0	4022
0	3668
0	3419
0	173
0	5353
1	797
0	215
0	630
0	5214
2	5332
0	225
1	210
0	203
0	224
0	224
0	224
0	223
0	222
0	221
0	222
0	223
0	221
0	222
5	538
0	1620
2	779
0	186
2	45
7	797
0	28
0	1612
0	1608
0	1615
0	1609
0	1541
0	1596
0	1585
0	1121
0	1135
0	0
0	0
0	0
0	0
0	0
0	0
0	0
0	0
0	0
0	0
0	0
0	0
0	0
0	0
0	310
0	1750
0	215
0	1685
0	1622
0	359
0	366
0	1682
0	1735
0	1487
1	31
0	1745
0	1747
0	1745
0	1745
0	1745
0	1619
0	7
0	6
0	6
0	6
0	795
1	576
0	33
0	73
0	65
0	765
0	35
0	51
0	346
0	143
0	224
0	45
0	83
0	185
0	791
0	790
0	769
0	768
0	785
0	777
0	765
1	785
0	764
17	0
0	0
0	0
14	1393
0	0
0	0
0	0
0	0
0	0
0	0
0	0
0	0
0	879
29	844
0	732
0	608
0	595
0	632
0	630
0	516
0	529
0	492
0	349
0	359
0	301
0	153
0	161
0	114
0	61
0	930
0	922
4	912
0	918
0	921
0	918
0	895
0	899
0	944
0	846
0	875
0	825
0	829
0	874
0	854
0	816
0	875
0	842
0	854
0	842
0	826
0	816
0	822
0	856
0	833
0	852
0	823
0	805
0	816
0	826
0	817
0	821
0	842
0	872
0	880
0	808
0	848
0	807
0	812
0	841
0	844
0	813
0	819
0	797
0	824
0	853
0	863
0	876
0	829
1	4982
6	5210
0	5175
0	5109
0	4567
8	4861
0	4983
0	1588
0	4983
1	5121
0	4982
2	5061
0	5071
0	4977
0	4984
1	4989
0	4970
0	0
0	0
0	0
0	0
0	0
0	0
0	0
0	0
0	0
0	0
0	6
0	3
0	6
0	6
0	1
0	6
0	0
0	1
0	646
5	593
0	557
2	491
0	175
3	76
1	25
0	627
0	623
0	627
0	623
0	613
0	555
0	561
0	642
0	613
0	628
0	632
0	609
0	590
0	606
0	599
0	567
0	582
0	600
0	601
0	585
0	575
0	571
0	595
0	594
0	570
0	42
0	43
0	39
0	38
10	27
0	8
1	42
0	32
6	1811
0	1699
0	3128
4	1061
0	1016
0	846
0	2791
0	2814
5	3002
0	2977
233	3092
0	2680
0	1369
0	1429
0	216
2	2795
2	2886
0	15
0	13
0	13
0	15
0	0
0	0
0	0
0	0
0	0
0	0
0	0
0	0
0	0
0	0
0	0
0	0
0	0
0	0
0	0
0	0
0	0
0	0
0	0
0	0
0	0
0	0
11	330
0	1651
0	1645
0	1606
0	1658
0	1590
2	1609
0	1584
0	1582
0	1620
0	1620
0	1628
0	1646
0	1618
3	1664
0	1623
0	1615
0	1643
0	1268
0	1290
0	1275
0	1071
0	1085
0	992
0	717
0	476
0	446
0	312
0	307
0	359
0	284
0	328
0	307
0	93
3	191
1	153
6	33
1	37
0	1276
0	1271
1	425
0	437
0	400
0	453
0	340
0	340
0	356
0	330
0	1630
0	1345
0	1274
0	1266
0	1261
0	1262
0	1268
0	1214
0	1269
0	1208
0	1257
0	1239
0	1205
0	445
0	390
0	4915
0	4974
0	239
0	42
0	227
0	243
0	396
0	260
0	307
0	520
6	609
2	525
3	2453
0	4867
0	4870
2	4934
0	4795
0	4916
0	4798
0	1671
0	1357
5	155
0	131
0	38
4	10
0	1671
0	1566
11	1620
0	1375
0	1456
0	1461
0	1491
0	0
0	0
0	0
0	238
0	239
0	16
0	4
0	0
0	0
0	0
0	0
0	1
0	3
0	11
3	21
0	0
0	3
0	0
0	0
0	43
0	42
0	48
0	49
0	43
0	41
0	41
0	44
0	47
0	47
0	47
0	41
0	49
0	42
0	41
0	358
0	252
0	283
238	278
0	350
0	36
0	48
0	35
6	9
3	3
8	357
0	299
0	241
0	263
0	240
0	129
0	257
0	357
0	82
0	0
0	86
0	93
0	1
0	83
0	18
0	6
5	26
0	50
0	4
2	28
0	91
0	93
0	93
0	84
0	76
0	85
0	91
0	0
0	0
0	0
0	0
0	0
0	1
0	0
0	1
0	0
0	0
0	0
0	0
0	4
0	0
0	0
0	2
0	4
0	0
0	0
0	1
0	0
0	0
0	4
0	0
0	0
1	2
0	3
0	5
0	4
0	4
0	2
0	2
0	5
0	5
3	5
0	5
0	5
0	5
0	5
0	5
0	5
0	5
0	5
0	5
0	5
0	5
0	5
0	5
0	5
0	5
0	5
0	5
0	5
0	5
2	503
0	518
5	449
0	510
16	52
0	67
0	169
0	117
0	67
0	60
0	164
0	65
0	480
0	496
0	484
0	495
0	421
0	367
0	454
0	439
0	489
0	484
0	320
0	490
0	480
0	433
21	216
11	20
0	58
0	197
0	398
2	162
0	458
0	437
0	434
0	346
0	344
0	483
0	412
25	458
0	434
0	436
0	323
0	560
0	591
0	581
0	486
0	582
0	62
0	83
0	26
0	2
0	82
0	304
0	152
0	149
0	99
0	100
0	69
0	82
0	88
0	590
0	590
0	593
0	566
0	591
0	559
0	590
0	580
0	578
0	609
0	581
0	582
0	580
0	592
0	568
0	559
0	576
0	577
0	590
0	582
0	590
0	560
0	591
0	590
0	590
0	590
0	593
0	548
0	537
0	826
0	577
0	591
0	591
0	559
0	566
0	591
0	539
0	580
0	591
0	591
0	783
0	591
0	593
0	591
0	590
0	594
0	793
0	577
0	594
0	583
0	591
0	500
2	495
0	279
0	96
17	35
0	18
0	65
0	71
0	25
0	23
0	18
0	4
0	222
6	1
0	499
0	300
0	498
0	494
0	1
0	4
0	4
0	60
0	60
0	53
0	474
0	77
0	25
0	92
0	30
0	386
0	119
0	33
0	341
0	47
0	89
0	67
0	461
0	439
0	457
0	253
0	444
0	423
0	345
0	473
0	453
0	556
0	120
0	765
1	43
0	1130
15	1189
0	1111
0	174
0	224
0	1076
0	1029
0	1116
0	1066
1	1076
0	1104
0	1067
0	1115
0	1087
0	971
0	1102
0	0
0	31
0	3
0	1
0	37
7	69
0	48
0	31
0	414
2	175
0	346
2	0
0	331
0	66
0	279
6	114
4	232
0	12
0	38
1	11
0	397
0	384
0	377
0	386
0	384
5	401
0	393
0	371
0	399
0	394
0	349
1	330
0	363
0	316
1	304
0	384
0	379
0	384
0	348
0	395
0	377
0	371
2	333
0	284
0	87
0	87
0	87
0	88
0	84
0	58
0	35
0	24
0	26
0	26
0	22
0	6
0	20
0	4
0	1
0	5
0	1
0	0
0	0
0	0
0	0
0	0
0	0
0	0
0	87
0	87
0	84
0	84
0	33
0	20
0	29
0	29
2	23
0	0
2	9
0	12
0	43
0	38
4	44
0	1
0	1
0	209
0	444
0	619
0	501
0	98
0	224
8	608
0	605
0	606
0	605
0	605
0	607
2	0
0	0
0	0
0	4
0	2
0	4
0	0
0	2
0	0
0	5
0	2
0	6
0	4
0	6
0	5
0	6
0	2
0	0
0	0
0	0
0	0
0	71
0	70
0	6
0	4
0	6
0	6
55	90
1	784
0	82
0	49
7	487
1	261
1	51
0	9
0	15
5	783
0	0
0	0
0	0
0	1958
0	2227
0	399
0	167
59	2412
0	1837
0	271
0	612
0	172
0	102
1	78
0	0
0	970
0	346
0	2096
0	2178
1	1887
0	2055
0	2007
0	0
0	408
0	1124
0	1178
0	844
1	128
0	1258
0	1029
0	990
0	820
0	1055
0	923
0	748
0	896
0	6
0	5
0	5
0	6
0	6
0	6
0	6
0	56
0	56
0	0
4	8379
0	7694
0	1760
47	8404
1	813
0	1639
0	1639
0	2100
1	129
1	8134
0	7830
0	3649
0	3964
0	8204
0	7426
0	3879
0	3924
0	4082
0	689
0	897
0	359
1	366
0	1051
0	1102
0	1415
0	922
0	961
0	1046
0	1043
1	1044
2	1189
1	1101
1	787
0	453
0	326
0	417
0	346
1	279
0	597
0	368
0	324
2	183
0	1119
0	1320
0	841
0	1278
0	1101
0	1327
0	1208
0	1329
0	1159
4	1291
5	911
0	1928
0	1933
1	55
1	38
0	945
0	1932
0	53
4	69
0	18
6	92
0	97
0	1007
0	141
1	829
0	939
0	56
0	168
0	1504
0	212
0	254
0	79
2	260
1	219
0	238
0	281
2	266
0	1501
1	1305
0	1255
0	1319
0	1274
0	1319
0	1318
0	1204
0	1272
1	1196
0	1135
0	1257
0	1319
0	1319
0	1236
0	1319
0	1233
0	938
34	1327
0	932
198	8
0	28
0	17
0	27
0	121
0	58
0	937
0	832
0	808
0	422
85	717
0	818
0	815
0	387
0	416
0	1296
0	1324
0	1270
1	665
0	620
0	1246
0	657
0	1003
0	925
0	626
0	550
1	278
0	391
0	357
0	265
0	207
0	188
0	74
0	113
4	82
0	83
0	8
0	75
1	60
4	23
0	44
0	547
0	500
0	489
0	326
0	362
0	351
0	317
0	380
0	424
0	395
0	297
0	368
0	405
0	429
0	308
0	337
0	409
0	354
0	421
0	188
1	3
0	4
0	186
0	15
0	50
0	2
0	88
0	1604
0	514
66	112
0	568
0	146
11	470
0	556
0	501
0	530
0	87
0	552
0	540
0	852
5	773
0	825
0	193
0	105
21	756
0	152
0	134
1	134
0	96
0	70
0	754
0	1
0	0
0	43
0	43
0	0
0	0
0	37
0	43
0	762
0	395
6	770
0	768
1	228
0	766
0	697
0	682
0	69
2	1785
17	290
0	1440
5	134
0	1427
2	283
1	303
1	444
0	1818
1	822
0	1376
7	1474
0	423
0	6
0	1
0	3
0	5
0	4
0	1
0	0
0	0
0	0
0	0
0	0
0	5
0	6
0	4
0	5
0	5
0	5
0	6
0	6
0	6
0	5
0	6
0	6
0	6
0	5
0	5
0	6
0	6
0	5
0	6
0	5
0	5
0	6
0	6
0	6
0	6
0	5
0	6
0	6
0	5
0	5
0	5
0	5
0	6
0	6
0	0
0	1
0	6
0	6
0	3
0	6
0	6
0	2
3	1256
0	88
0	1116
0	882
0	1301
0	1299
0	1448
0	8
0	21
0	1262
0	41
0	34
0	227
0	1279
0	45
0	1275
0	46
0	144
0	45
2	88
0	1303
0	95
0	1220
0	107
0	1284
0	1297
0	212
4	121
4	323
0	262
0	188
1	127
0	1220
0	1238
0	1138
0	1287
0	1224
0	1222
0	1285
0	1287
0	1288
0	1285
4	1515
0	1286
0	1230
0	1214
0	1255
0	1233
0	1118
0	1124
0	1297
0	1214
0	1248
0	1205
0	1285
0	1288
0	1287
0	1285
0	1221
0	1158
0	1038
0	1220
0	1284
0	1291
0	1222
0	1286
0	1174
0	1207
0	1121
0	1223
17	1284
0	1284
0	1504
0	1254
0	1275
0	1066
0	1262
0	1268
0	1223
0	1063
0	1220
0	1271
0	1246
0	1182
0	1024
0	1284
0	1248
0	1284
0	1284
0	1220
0	1118
0	1248
0	1118
0	1205
0	1024
0	1220
1	251
1	134
0	1069
0	514
0	1029
0	936
1	992
1	992
15	1052
0	2229
0	2081
4	837
2	525
0	453
4	1016
0	924
0	924
0	2073
0	2169
0	2174
0	2056
0	2102
9	1659
0	1348
2	1575
0	53
7	231
0	1994
0	2024
0	1895
0	2018
0	1895
0	1779
0	1871
0	2004
0	2040
0	1603
0	1797
0	1810
0	2039
0	1705
0	1908
0	28
0	28
0	0
5	0
0	0
0	0
0	0
0	0
0	28
0	28
11	154
0	27
0	2
0	2
0	2
0	2
0	2
0	2
0	2
0	2
0	2
0	2
0	2
0	2
0	2
0	2
0	2
0	2
0	2
0	2
0	2
0	2
0	2
0	2
0	2
0	2
0	2
0	2
0	2
0	2
0	2
0	2
0	2
0	607
0	125
27	555
0	94
0	213
0	200
2	114
2	146
8	566
0	578
0	550
1	484
0	579
0	530
0	494
0	500
0	579
0	526
0	3408
0	3539
0	3416
0	681
0	438
0	1
0	0
0	1
0	3554
0	3550
0	3544
0	3547
0	3539
0	3538
0	3539
0	3538
0	3538
0	3538
0	3537
0	3541
0	3542
0	3537
0	3539
0	3540
0	5058
0	5047
3	3555
0	3554
2	3524
0	3546
0	3361
0	3464
0	3230
0	3330
0	2872
1	3556
0	3537
0	3239
0	45
0	45
0	45
0	45
0	45
0	45
0	45
0	45
0	45
0	45
0	45
0	0
0	0
0	45
0	45
0	45
0	45
0	45
0	1
0	0
0	3
0	3
0	3
0	3
0	0
9	67
0	3
0	3
0	0
0	0
0	0
0	1
0	5
0	3
0	3
0	0
0	3
0	1304
12	1210
0	1242
0	1339
11	292
0	450
1	10
0	104
1	9
2	123
1	143
0	71
0	0
0	1235
0	1317
0	1305
0	1220
0	1123
0	1316
0	1176
0	425
0	1332
0	1322
0	1283
0	1308
0	1237
0	1295
0	1301
0	1314
2	70
0	308
0	143
0	309
0	246
0	238
0	159
0	42
0	96
0	248
0	250
0	87
0	171
0	73
2	99
0	60
0	142
0	256
0	88
0	260
2	99
0	247
0	299
0	248
0	1838
0	1828
4	1769
0	967
0	258
0	255
0	139
0	164
0	156
0	199
0	54
0	630
0	336
0	1484
0	1318
33	1284
1	268
0	1327
0	1242
0	1348
0	980
0	1336
0	1123
0	1142
30	43
0	27
0	4
0	85
0	7
0	85
0	85
0	7
0	16
0	1
0	7
13	85
0	85
0	84
0	85
0	84
646	830
18	271
0	645
0	5174
0	5198
52	4149
0	5564
0	3652
0	3092
7	4694
0	2946
0	3549
11	2978
0	2231
0	1952
0	1963
0	1362
1	1659
4	561
14	4542
0	4142
1	5017
0	3100
0	3489
3	4925
5	362
0	319
0	385
0	58
0	108
3	121
0	385
0	19
0	383
0	21
2	91
0	387
0	25
0	37
0	33
7	77
0	75
1	178
0	109
0	387
0	387
0	375
0	388
0	387
0	385
0	388
0	387
0	388
0	385
0	387
0	387
0	351
0	384
0	374
0	279
0	372
0	376
0	388
0	387
0	387
0	388
0	358
0	364
0	387
0	387
0	387
0	378
0	374
0	374
0	379
0	14
0	15
2	15
0	7
0	6
0	4
0	23
0	22
0	22
0	23
0	21
0	23
0	23
0	21
0	23
0	21
0	22
0	23
0	23
0	23
0	21
0	25
0	25
0	25
0	25
0	25
0	22
0	21
0	19
1	107
0	20
0	8
0	7
0	21
0	22
0	23
0	20
0	21
0	21
0	23
45	8168
1	7768
0	8174
0	8353
0	8197
0	8166
0	4049
0	7982
1	1393
0	1873
0	460
0	402
0	147
1	8068
0	8194
0	8073
1	7835
0	8108
0	7477
0	8052
0	231
154	2858
21	136
0	83
0	2
0	286
30	469
2	235
0	326
0	309
2	128
1	168
0	2660
0	2512
0	602
0	2659
0	1689
0	756
0	640
0	2575
0	2654
0	0
0	0
0	0
0	0
0	0
0	613
0	1473
0	254
1	1475
0	1457
0	1440
13	1438
0	1453
0	1471
1	1473
0	1455
14	1448
0	1444
11	1444
0	15664
0	802
0	16616
0	15316
0	16481
0	16460
0	15361
2	2039
0	14796
0	16438
0	16013
1	14502
0	14168
0	14719
0	15953
0	16468
0	16465
0	14016
0	16419
0	16456
0	16506
0	16310
0	16456
0	16441
0	16016
0	15180
0	15951
0	15765
0	5023
0	16157
0	14615
0	16461
0	15866
0	7871
0	16295
0	16203
0	14591
0	14644
0	1635
0	1148
0	0
0	0
0	0
0	0
0	0
1	13
0	10
0	1
0	1
0	1
0	13
0	21
0	25
0	12
0	12
0	1
0	0
0	10
0	10
0	10
0	10
0	10
0	10
0	10
0	10
0	10
0	10
0	10
0	10
0	10
0	10
0	10
0	10
0	10
0	10
0	10
0	10
0	10
0	10
0	7
2	332
0	10
0	244
0	1589
0	1554
0	123
0	128
0	1547
0	1527
0	1286
0	1582
0	1576
0	1569
0	1571
0	1530
0	1547
0	1541
0	1561
0	1541
0	1554
0	1468
0	1530
0	1406
0	1443
0	1433
0	1471
0	1570
0	1515
0	1565
0	1566
0	1554
0	1568
0	1478
0	1565
0	1570
0	1414
0	1417
0	1320
0	1300
0	1299
0	1166
0	1257
0	1277
1	1284
1	1093
0	1549
0	1409
0	1544
0	1463
0	1372
1	1568
1	1445
0	1431
0	1566
0	1558
0	1224
0	1557
0	1486
0	1531
0	1464
4	1559
0	1356
0	1535
0	1454
0	1538
6	1514
0	1421
0	1433
0	1538
0	1527
0	1408
0	1276
0	1195
0	1284
0	1177
0	1281
0	1532
0	1527
0	725
0	723
0	463
0	472
1	721
0	479
1	463
0	472
1	477
0	473
0	437
0	732
0	655
0	675
0	483
0	472
1	555
1	487
0	1745
0	1732
0	1741
3	48
4	17
0	213
0	37
1	0
0	32
0	32
0	6
0	1
0	0
0	31
0	32
0	32
0	32
1	4121
0	3033
0	2899
0	4124
0	440
0	4134
0	4133
0	4133
0	4134
0	232
7	3136
2	1212
1	1018
4	468
0	322
1	199
0	242
2	229
2	96
0	168
0	7
0	4075
0	4119
0	4122
0	4107
0	3940
0	4109
0	3720
0	4105
1	4089
0	2328
0	0
0	0
5	106
0	0
0	0
0	0
0	73
0	0
0	0
0	0
0	0
0	0
0	0
0	0
0	0
0	0
0	0
0	0
0	0
0	0
0	73
0	0
0	0
0	0
0	0
0	0
0	0
10	586
0	657
0	433
0	545
5	494
0	476
8	294
0	131
0	97
0	139
0	66
0	70
0	109
0	53
1	27
29	74
0	51
19	28
1	440
0	527
0	379
0	409
0	493
0	409
0	491
0	2
0	0
0	0
0	0
0	0
0	0
0	685
1	682
0	691
0	691
0	691
0	320
0	368
0	350
4	348
1	64
0	196
0	128
0	356
0	180
0	353
0	350
0	274
0	354
0	350
0	575
0	575
0	25
0	33
26	60
0	84
0	122
0	222
0	218
19	31
0	95
0	227
1	72
2	218
0	74
0	166
0	172
0	28
3	62
0	105
1	35
0	60
0	146
30	46
4	34
0	52
0	183
11	21
0	117
0	21
2	22
0	114
0	0
0	95
0	199
0	210
0	205
0	160
0	140
0	1251
0	90
0	1337
0	149
0	1291
6	48
0	73
6	16
0	112
0	256
0	1240
0	83
0	143
2	76
4	66
0	54
0	48
0	280
15	96
0	87
0	1287
0	1309
0	1312
0	1335
0	1290
0	1008
0	1119
0	1287
0	1137
0	1084
0	1155
0	1186
0	1160
0	1193
0	65
0	66
2	72
0	2
0	1
0	1
0	1
0	1
0	2
0	66
0	6
0	653
20	1283
0	1073
6	755
2	644
0	254
0	393
0	850
3	950
0	780
4	928
0	974
0	972
0	612
0	81
0	81
0	81
0	4
0	2
0	2
0	2
0	2
0	2
0	0
0	8
0	0
1	11
0	87
0	87
0	89
0	81
0	81
0	62
0	81
0	81
0	87
0	83
0	83
0	62
0	65
0	81
0	79
0	83
0	81
0	81
0	81
0	62
0	81
0	2061
0	1997
0	157
0	305
0	174
0	190
0	5
0	1955
0	148
0	454
0	364
10	285
0	87
2	425
0	230
0	300
0	273
0	1963
0	1962
0	1974
0	1941
0	1958
0	1942
0	1947
0	1131
1	2023
0	2009
367	6966
2	6578
11	6131
14	3777
1	2862
2	280
2	509
0	2330
0	2329
0	2351
0	2337
0	2343
0	2210
0	2398
0	2098
0	1439
0	953
0	321
0	2336
0	2129
0	2073
0	2323
0	2330
0	2193
0	2356
0	2082
0	2338
0	2140
0	2337
0	2318
0	2331
0	2332
0	2173
0	2319
0	2318
0	1569
0	1526
0	2321
0	1607
0	2353
0	1539
0	2338
0	2162
0	2053
0	1361
0	2157
0	2170
0	1320
0	2318
0	1818
0	2086
0	2115
0	0
0	0
0	0
0	0
3	1
0	0
0	0
0	1069
0	962
0	650
0	149
0	274
0	936
0	532
0	428
0	430
0	410
0	408
0	412
0	421
0	391
0	408
0	359
0	406
0	412
0	399
0	390
0	379
0	413
0	371
0	339
0	363
0	384
0	371
0	379
0	401
0	350
0	367
0	411
0	322
0	410
0	16
0	1011
2	946
2	1024
4	4795
0	4831
0	5076
0	5150
0	5036
0	4856
2	5008
0	5120
0	4972
0	5026
0	4779
0	3318
2	2895
2	391
0	1401
4	1587
0	1595
115	637
1	195
0	430
7	459
0	479
0	4922
0	5081
0	4645
0	4963
0	5013
0	2251
0	5068
0	5040
0	4338
0	4572
0	5091
0	4879
0	5068
0	5084
0	5076
0	5068
0	8771
0	8851
0	3624
0	3921
2	7943
0	952
0	1208
0	8721
0	1000
0	8779
0	8766
0	8310
0	8777
0	8757
0	7534
0	8440
0	7331
0	8608
0	8756
0	8638
0	8664
0	8190
0	8697
0	7526
0	7006
0	8679
0	8654
0	8549
0	4837
0	4335
0	7350
0	8588
0	1107
0	1597
0	1544
0	1543
0	1300
0	1087
0	1082
0	47
0	52
1	19
0	1073
0	62
0	1077
0	46
5	5
6	105
0	44
0	1068
0	1066
0	785
0	1078
0	1085
0	704
0	764
0	772
0	740
12	774
0	55
0	202
0	218
0	76
0	55
0	740
0	676
0	605
0	668
0	668
0	639
0	668
0	743
0	696
0	697
0	692
0	675
0	668
0	668
0	668
0	631
0	614
0	668
0	693
0	670
0	154
0	2565
0	2611
0	2580
0	2639
192	2929
23	2332
0	2305
0	2279
0	810
0	756
0	528
2	314
5	404
0	402
0	265
0	188
0	294
0	162
0	60
4	212
0	242
0	182
1	178
0	181
0	181
0	158
7	163
0	183
5	177
2	164
0	2446
2	2573
0	2455
0	2577
0	2241
3	543
10	402
0	546
17	557
3	29
6	99
0	2
0	33
0	523
4	23
0	208
1	83
15	66
0	208
0	118
0	13
1	32
0	0
0	146
0	0
0	99
0	2
0	2
0	1
0	10
2	59
0	92
0	48
0	155
0	1492
0	1478
0	1512
0	81
0	105
0	1520
0	1401
0	1516
0	1519
0	1515
0	179
0	202
0	1266
0	131
0	454
0	672
0	1493
0	1407
0	1510
0	1489
0	1519
0	1502
0	175
0	68
0	1521
0	1488
21	1491
0	378
0	1265
0	1515
0	177
0	1458
0	1514
0	1518
0	1517
2	130
0	1430
0	1480
0	1475
0	1521
0	1514
0	1482
0	1516
0	1500
0	1496
0	1445
0	1492
0	1523
0	1525
0	1504
0	1517
0	1503
0	1518
0	72
0	1513
0	371
0	1481
0	1513
0	1253
0	1513
15	1558
0	1512
0	1517
0	136
0	131
0	133
0	145
0	140
0	52
0	183
0	192
0	373
0	403
0	425
0	394
0	519
0	1467
0	1437
0	1493
0	1482
0	455
0	517
0	1199
11	1212
0	820
0	300
0	956
0	1147
0	1257
0	1255
0	1256
0	1227
0	1259
0	1226
0	1234
0	1184
0	1252
0	1248
0	1229
0	1253
0	1250
0	1254
0	1253
0	1496
0	1254
0	1256
0	1259
0	1255
0	1254
0	1150
0	1225
0	1246
0	1067
0	1248
0	0
0	0
0	0
0	0
1	16
0	0
0	0
0	0
0	0
0	0
0	0
0	0
0	0
0	0
0	0
0	0
0	0
0	0
0	0
0	0
0	0
0	0
0	0
0	0
0	0
0	0
0	0
0	31
0	26
0	15
0	1
1	39
0	30
0	26
0	1750
0	1502
0	728
0	625
9	555
0	527
0	527
0	216
0	219
0	235
0	234
0	70
0	210
0	225
0	225
0	170
0	177
0	177
0	1750
0	49
0	8
0	11
3	0
0	3
0	211
0	1742
0	1567
0	1254
0	786
0	86
4	638
0	693
1	780
0	706
1	697
0	805
0	1271
16	756
0	703
0	3
0	3
32	428
1	429
0	135
0	147
0	0
2	47
0	0
0	0
0	0
0	0
83	819
6	17
0	9
4	0
0	786
0	1201
1	100
0	1189
0	358
1	1196
0	1190
0	1190
0	1190
0	1163
0	1115
0	1173
0	1084
0	1131
0	1164
0	1114
0	1118
0	1124
0	847
0	715
0	978
12	1173
0	1173
0	111
0	111
0	0
0	0
0	0
0	0
0	0
0	0
0	0
0	0
0	0
0	0
0	0
0	26
0	26
0	23
0	11
0	13
0	1
0	4
0	1
0	0
0	3
2	15
0	22
0	26
0	24
0	22
0	562
0	162
0	361
0	24
0	243
16	362
0	269
0	517
0	520
0	559
0	173
0	178
0	70
0	0
0	178
0	176
1	272
0	1105
0	1048
0	1092
1	1092
0	982
0	1050
0	964
0	1087
0	1043
0	996
0	919
0	1086
0	1058
0	1014
0	1058
0	1058
0	1018
0	1057
0	1088
0	925
0	918
0	898
0	901
0	1059
0	1018
0	1014
0	1014
0	1057
0	1011
0	1058
0	933
0	873
0	959
0	1064
0	1027
0	1059
39	1187
9	932
1	932
0	596
0	926
1	2852
13	2988
0	2169
6	1383
0	10
0	955
0	850
0	30
0	10
0	21
0	954
0	3
0	47
0	97
0	202
0	38
0	466
0	393
2	181
1	938
0	897
0	875
0	948
0	920
0	931
0	923
0	863
4	3887
10	621
5	788
0	4782
0	1177
0	2091
0	2032
5	1506
0	797
1	1581
0	369
27	1807
5	4233
0	4283
11	4195
11	4514
0	3328
0	4231
0	4502
0	4482
0	4572
0	4342
0	4004
0	3506
0	4497
8	4393
0	1612
4	2268
2	2225
0	75
2	176
1	144
2	47
0	127
0	257
6	108
0	61
0	479
0	2250
2	2203
0	7
0	8
0	16
0	13
1	13
0	7
0	6
0	5
0	12
0	12
0	13
0	9
9	71
0	124
0	59
3	19
0	4
16	135
13	2
0	105
0	83
0	71
0	72
2	2830
18	1915
0	1863
0	561
0	914
0	2534
0	609
0	592
0	599
0	10
3	2
0	607
0	607
0	565
0	605
0	594
0	602
0	592
0	569
0	559
0	596
0	603
0	603
0	557
0	209
0	227
0	7
0	8
0	4
0	12
0	144
0	164
0	147
10	143
0	23
0	227
0	227
6	144
0	214
0	227
0	224
0	214
0	222
0	214
0	213
0	187
0	178
0	186
0	189
0	171
0	151
0	148
0	189
0	181
0	288
1	244
0	133
0	225
0	298
0	307
0	266
2	146
0	299
0	270
0	264
0	258
0	210
0	259
0	297
0	238
0	220
0	274
0	297
0	106
0	280
1	417
0	407
0	380
0	390
0	3
0	19
0	5
0	1
0	12
1	257
0	8
0	8
0	8
0	8
0	7
0	7
0	2
0	7
6	20
0	7
0	70
0	63
0	51
0	52
0	0
0	0
0	2
0	3
0	3
0	3
0	3
0	2
0	2
0	2
0	2
0	0
0	0
0	0
0	0
0	0
0	3
0	3
0	2
7	11
0	3
0	3
0	3
0	3
0	3
0	91
0	33
0	8
0	90
0	90
0	90
0	0
0	0
0	0
0	27
0	26
0	26
0	3
1	0
0	26
0	26
0	0
0	0
0	7
0	0
0	0
0	0
0	7
0	7
0	0
0	0
0	0
0	0
0	0
0	0
0	0
0	0
0	0
0	0
0	0
0	0
0	7
0	7
0	7
0	7
0	0
0	0
0	0
0	7
0	0
0	0
0	0
0	0
0	7
0	7
0	7
0	7
0	7
0	7
0	7
0	7
0	7
0	7
0	7
0	7
0	7
0	7
0	7
0	7
0	7
0	7
0	7
0	7
0	0
0	0
0	0
0	0
0	7
0	0
0	0
0	0
0	0
0	0
0	0
1	73
0	0
0	0
0	0
0	0
0	0
0	0
0	0
0	7
34	7
0	0
2	210
0	7
0	7
0	7
0	2532
0	17
0	61
0	2213
0	73
0	72
3	1319
2	1379
5	587
3	552
3	2520
0	2443
0	2481
0	2400
0	2473
0	713
0	2313
0	2396
0	2486
0	2534
0	2441
0	4
0	38
0	43
0	43
0	39
3	318
0	23
0	17
0	15
0	12
0	29
20	347
0	12
1	5
0	318
0	64
3	64
1	65
0	4
0	4
0	2
0	65
0	64
0	64
15	247
1	20
3	206
0	236
0	10
0	235
2	17
0	18
0	38
0	233
0	234
1	176
0	224
0	189
0	167
0	189
0	165
0	881
2	885
0	928
0	917
0	915
0	913
0	858
0	848
0	289
0	563
1	556
1	563
0	409
0	469
1	382
0	391
3	22
2	18
0	27
0	4
0	888
0	902
0	913
0	864
0	868
0	899
0	903
0	911
0	917
0	884
0	839
0	917
0	912
0	917
0	917
0	917
0	915
0	834
0	914
0	902
0	883
0	884
0	880
0	913
0	910
0	910
0	859
0	836
0	903
0	23
1	23
0	460
0	465
0	87
0	62
0	58
0	35
0	37
3	0
1	445
4	1414
0	194
0	145
0	288
0	1458
0	1339
0	164
0	402
0	1374
6	410
0	445
0	190
0	527
0	514
1	1300
2	1386
0	1319
0	995
0	1232
1	1206
2	1094
9	1164
0	822
0	1211
0	1182
0	1187
0	1146
0	4
0	7
0	9
0	829
0	818
0	807
0	810
2	800
0	844
0	323
0	185
15	176
0	173
0	214
0	47
0	87
0	73
0	73
0	55
22	37
1	36
0	46
0	230
0	227
0	94
0	94
0	94
0	20
0	11
0	2
0	8
0	1
0	7
0	2
0	5
0	1
0	2
0	4
0	5
0	6
0	2
0	1
0	2
0	94
0	25
0	0
0	0
0	0
0	0
0	0
0	0
2	33
0	0
0	0
0	19
0	0
4	4
0	0
0	0
0	0
0	0
0	0
0	0
0	210
0	472
0	225
0	21
1	195
3	92
0	76
0	34
0	377
0	450
0	1352
0	1233
0	1034
4	401
133	454
0	340
0	333
0	203
0	60
0	100
0	1229
0	1375
44	129
0	2696
1	2633
39	291
17	420
0	2372
0	2632
1	1412
0	13
0	166
4	278
0	102
0	123
0	132
0	163
0	147
0	153
0	159
0	156
172	1638
4	1668
1	662
2	313
4	1604
0	101
0	0
0	1
0	0
0	99
0	86
0	7
6	18
0	884
36	804
0	944
1	83
180	939
0	682
0	198
1	935
19	935
0	91
0	0
0	0
0	3
0	185
0	2550
0	2555
7	534
0	1687
0	2755
2	2094
2	2469
0	1941
0	1625
0	1624
0	1492
0	2204
0	2543
0	2007
0	381
1	163
0	23
0	377
2	46
0	404
0	378
0	116
0	374
0	88
0	86
0	304
0	20
0	365
0	0
0	0
0	0
0	0
0	0
0	0
0	0
0	0
0	0
0	0
0	0
0	0
0	0
0	0
0	0
0	0
0	0
0	0
0	0
0	0
0	0
0	0
0	0
0	0
0	0
0	0
0	0
0	0
0	0
0	0
2	1326
4	662
1	714
0	949
0	915
0	520
0	1127
0	1164
0	1091
0	1074
0	1175
0	1165
0	1164
1	1100
0	1165
0	1228
0	1131
0	1083
0	888
0	1084
0	1085
0	1177
0	1228
0	1279
0	684
0	408
0	396
343	1381
0	1399
0	397
0	401
0	1397
0	1397
0	1381
0	673
0	684
0	386
0	1378
0	684
0	1359
0	921
0	684
0	486
0	1401
0	1382
0	1378
0	396
0	1378
0	870
0	404
0	364
0	75
0	84
0	61
0	76
0	3
0	3
0	3
0	12
19	83
344	170
0	10
0	112
0	319
0	319
0	1
0	319
0	15
0	16
0	16
0	15
0	16
0	16
0	16
0	319
0	720
0	717
0	11
0	11
0	0
0	0
0	11
0	0
0	0
0	11
0	11
0	11
0	11
0	11
0	10
0	11
0	10
0	11
0	10
0	10
0	11
0	11
0	11
0	11
0	10
0	11
0	11
0	11
0	0
0	0
0	0
0	0
0	0
0	0
0	0
0	18
40	47
0	311
39	5
0	149
0	309
0	49
0	309
0	208
0	218
0	135
0	11
0	17
0	47
0	100
0	35
0	135
0	309
0	259
0	222
0	221
0	295
0	191
0	266
0	50
0	47
0	23
0	10
0	21
0	15
0	8
0	9
0	50
2	1161
0	902
0	729
0	773
0	730
0	723
0	693
0	604
0	535
0	487
0	349
0	258
0	288
0	189
2	195
0	111
0	86
5	208
0	49
4	10
0	12
0	15
0	830
0	726
0	723
0	725
0	724
0	619
0	724
0	686
22	1181
0	723
0	618
0	725
0	719
0	687
0	605
0	609
2	602
0	108
0	132
0	101
0	74
0	69
0	27
0	3
0	636
0	649
0	545
0	574
0	609
0	447
0	618
0	567
0	585
0	602
0	609
0	607
0	612
0	609
0	606
0	622
0	596
0	621
0	634
4	612
0	597
0	611
0	578
0	612
0	543
0	598
0	615
0	554
0	609
0	556
0	578
228	439
0	56
0	109
0	406
0	3
0	2
0	1
0	1
0	2
0	6639
0	626
0	2068
2	3995
0	1840
0	1348
1	6355
6	4187
0	3747
3	3685
0	3390
0	3760
0	3743
0	3389
3	3653
0	926
0	80
4	175
1	383
0	974
0	483
0	819
2	351
0	294
0	740
0	786
0	124
2	537
4	948
0	883
0	736
0	659
0	765
0	649
0	812
0	22
0	519
0	25
0	33
0	522
0	500
0	520
0	170
0	56
0	34
0	497
3	482
5	10
0	35
0	519
0	520
0	508
0	519
0	519
0	519
0	520
0	479
0	502
0	519
0	504
0	519
0	519
0	516
0	520
0	493
0	505
0	37
0	32
0	25
0	21
0	24
0	12
0	9
3	8
0	14
1	17
0	37
0	33
0	37
0	28
0	37
0	37
0	52
0	37
0	32
0	32
0	37
0	33
0	42
0	35
0	43
0	33
0	28
0	28
0	32
0	37
0	32
0	37
0	37
0	28
0	37
0	34
0	29
0	1099
0	1001
0	962
2	705
1	29
1	64
3	44
0	58
0	32
0	37
0	48
1	31
0	848
0	839
0	860
0	852
0	846
0	400
0	832
116	1811
0	2953
6	2314
0	78
0	2761
8	2819
0	7550
0	7422
0	6908
0	920
0	7491
1	7448
0	7409
0	6537
0	6143
0	6977
0	6318
0	7375
0	7207
0	4883
0	6225
0	631
11	38
0	689
0	46
0	97
0	686
0	49
0	7
1	45
0	20
0	678
0	678
0	556
0	106
0	21
0	686
13	65
6	734
0	686
0	687
0	639
0	644
0	646
0	646
0	648
0	686
0	638
0	648
0	649
0	650
0	646
0	679
0	4550
0	4277
0	2991
0	2977
0	2964
0	1328
0	1038
2	1222
0	1257
0	65
2	266
0	102
1	90
7	52
1	71
0	359
0	401
4	686
0	406
0	6
0	12
0	12
0	12
0	12
0	12
0	13
0	7
0	6
0	1
0	1
0	0
0	0
4	5
0	1
0	0
0	0
0	12
0	12
0	12
0	10
0	12
0	12
0	12
0	12
0	12
0	12
0	10
0	12
0	10
0	12
0	12
0	10
0	12
0	12
0	12
0	12
0	12
0	40
0	40
0	0
0	3
0	40
0	614
0	542
0	532
0	380
0	452
0	510
0	63
0	390
0	458
6	87
6	191
5	606
0	390
0	282
0	295
0	161
0	113
3	125
0	8
0	0
0	162
0	131
0	144
0	86
0	78
0	31
0	556
0	547
0	599
2	593
0	531
0	443
0	356
0	475
0	493
0	606
0	545
0	604
0	594
0	573
0	13
0	0
0	1
0	13
0	13
0	59
0	61
0	61
0	13
0	19
2	19
0	3
0	0
0	0
0	0
0	0
0	0
0	0
0	0
0	0
0	0
0	0
0	10
0	0
0	0
0	11
0	10
0	11
0	0
0	4
0	0
0	0
0	11
0	10
0	377
0	912
0	722
7	217
0	582
1	150
0	447
0	20
1	431
0	268
12	373
0	20
0	162
0	21
37	135
0	154
0	163
2	156
18	601
0	42
0	900
0	592
0	0
12	4690
0	1300
0	2908
0	4349
0	4530
0	860
0	846
0	825
0	844
0	844
0	839
0	826
0	63
0	847
0	838
0	841
0	84
0	94
0	168
0	174
7	61
0	750
0	0
0	593
0	660
3	49
0	586
0	819
0	811
0	0
0	600
0	38
102	3065
2	1352
0	174
0	40
0	24
0	0
0	0
0	2683
0	1837
0	1837
0	1837
0	3040
0	1819
0	1899
18	2716
0	115
0	96
3	100
0	111
0	115
15	63
0	35
0	24
0	5
1	22
0	3
0	17
5	55
0	12
0	106
0	110
0	109
0	103
0	109
0	115
0	107
0	113
0	104
0	106
0	120
0	125
1	133
0	126
0	124
0	115
0	7
1	124
0	122
0	2223
0	123
0	266
2	226
2	188
0	2141
0	2176
0	2094
12	2893
0	2819
1	2813
2	2829
0	2614
1	2812
0	524
0	397
0	306
0	293
0	227
0	464
0	16
0	467
0	456
0	459
0	451
1	446
0	11
0	10
0	19
0	9
3	3
0	47
0	39
4	265
4	7
0	402
0	449
0	442
0	454
0	446
0	450
0	398
0	393
0	438
0	386
0	400
0	404
0	401
0	250
0	235
0	68
0	72
0	24
0	5
0	9
0	384
0	366
0	379
0	379
0	401
0	386
0	368
0	404
0	404
0	338
0	362
0	401
0	365
0	376
0	371
0	285
0	1917
0	1881
3	273
0	1223
30	331
10	1882
0	1908
1	1849
0	1934
0	1256
0	1254
0	1252
1	1103
0	998
0	1043
0	1040
0	1094
0	1041
0	975
0	1105
1	1105
0	1015
0	1035
0	973
22	1060
0	1251
3	1364
0	1808
1	1754
0	1913
0	1755
0	1068
0	1087
0	1086
0	1856
0	1865
0	1247
3	323
4	102
0	876
0	152
1	277
0	47
0	134
0	1090
0	1795
1	1799
0	1781
0	1245
0	1845
0	1270
1	1146
0	1098
1	1132
0	1005
0	1134
0	1143
0	1145
0	49
0	101
0	345
1	163
0	187
0	81
3	109
0	334
2	306
0	328
0	324
0	334
0	316
0	320
2	330
0	0
0	0
0	0
0	0
0	0
0	0
0	0
0	0
0	0
0	0
0	0
0	0
0	0
0	0
0	0
0	0
0	14
0	0
0	0
0	0
0	0
0	0
0	0
0	0
0	0
0	0
0	0
0	0
0	0
0	7
37	7087
0	7182
0	891
1	6670
0	6974
0	6985
0	0
0	0
0	0
0	0
0	0
0	0
0	444
0	0
0	0
0	0
0	0
0	0
0	0
0	0
0	0
0	0
0	0
0	0
0	0
0	0
0	0
0	0
0	218
0	339
1	51
0	312
0	72
3	279
0	309
0	332
1	310
0	290
0	307
0	343
0	332
1	380
0	380
0	381
0	115
0	50
26	44
0	377
0	209
7	157
0	189
0	39
1	205
0	198
0	195
0	175
0	178
0	162
0	207
0	193
0	200
0	203
0	184
0	196
3	470
0	407
3	367
0	503
0	366
1	340
8	409
1	71
1	155
0	123
2	506
0	481
1	483
0	429
0	505
0	493
0	422
2	477
0	363
0	478
0	517
0	3018
0	2864
1	2864
0	1028
0	1039
1	915
0	387
0	519
0	673
2	585
0	555
0	427
3	395
0	370
4	278
2	172
0	2947
0	0
0	0
0	0
0	0
0	0
0	809
2	565
0	400
0	16
111	864
2	834
0	799
0	784
0	777
0	796
0	766
0	1284
5	1119
9	817
4	904
0	243
8	88
0	350
0	231
2	1145
0	1239
0	1041
0	1068
0	1233
0	1249
0	4321
5	3052
0	1043
0	1049
0	1174
1	188
2	97
1	217
0	60
0	63
0	391
0	4195
0	4226
302	72
0	16
1	33
0	70
42	2931
16	2928
0	2748
0	764
3	166
0	152
0	180
0	209
0	209
0	2929
1	2929
0	2921
0	0
0	0
0	0
10	875
5	77
1	96
6	13
0	801
0	0
0	0
0	0
0	0
0	0
0	0
0	0
0	0
0	3
0	0
0	0
0	0
0	0
0	0
0	0
0	0
0	0
0	0
0	0
0	1566
0	292
0	1578
0	164
1	1565
0	1564
0	1377
0	756
0	699
0	238
0	1904
0	3887
0	4088
23	3502
22	2465
9	1038
3	1163
0	733
0	838
0	1613
0	101
1	1423
5	320
0	557
0	1531
4	1104
0	772
0	557
0	411
0	475
0	483
0	361
0	429
1	161
0	109
1	3959
0	3637
0	3688
0	150
0	621
3	598
0	620
0	257
0	559
0	520
0	544
0	626
9	333
0	614
0	253
0	227
0	351
0	41
0	39
0	1
6	114
0	75
1	60
0	19
0	621
0	621
11	621
0	612
0	613
0	588
0	598
0	600
0	589
0	620
0	610
0	594
0	617
0	594
3	546
0	587
0	599
0	606
40	807
2	809
0	713
0	776
0	797
0	708
0	704
0	700
0	702
37	3409
0	3632
0	3568
14	3621
0	1402
38	1600
0	1190
0	2122
36	1257
1	1375
0	1105
4	718
0	588
1	220
0	213
0	73
0	60
0	39
0	55
0	3344
3	2975
0	3345
1	3069
0	3596
0	2887
1	1762
1	962
4	101
0	135
0	173
0	182
0	118
1	149
0	120
2	88
0	119
4	74
0	54
1	45
2	42
1	63
13	188
0	813
0	1409
9	92
0	7
0	928
0	1168
7	1160
0	71
8	46
0	644
0	627
0	625
0	636
0	634
0	537
0	466
0	462
0	478
0	470
1	422
0	422
0	347
0	329
0	408
0	222
0	638
0	623
0	339
0	201
0	0
0	0
12	91
1	0
1	8
0	0
0	0
0	0
0	0
0	0
0	0
0	0
0	0
0	0
0	0
0	36
0	36
0	36
0	36
0	36
0	36
0	9
0	7
0	6
0	4
0	3
0	2
0	1
0	1
0	0
0	1
0	1
0	1
0	1
0	1
0	1
0	1
1	36
0	36
0	36
0	34
0	36
0	36
0	36
0	32
0	36
0	36
0	36
0	36
0	33
0	36
0	35
0	36
3	160
1	46
0	36
0	36
0	36
0	36
0	36
0	36
0	32
0	36
0	35
0	0
0	0
0	238
0	148
0	237
11	344
0	26
0	14
0	238
0	237
0	237
0	230
0	229
0	237
0	238
0	238
0	237
0	238
0	238
0	230
0	233
0	238
0	237
0	238
0	237
0	238
0	237
0	233
0	241
0	241
0	241
0	240
0	238
0	230
0	237
0	232
0	237
0	213
0	233
0	237
0	237
0	230
0	232
0	239
0	233
0	238
0	232
0	239
169	1079
0	1057
0	1
0	3
0	5
0	5
0	0
0	0
0	0
0	0
0	0
0	2
0	0
0	0
0	0
0	25
0	5
0	5
0	5
0	3
0	5
0	5
0	5
0	5
0	5
0	5
0	3
0	5
0	5
0	3
0	5
0	5
0	5
0	5
0	5
0	5
0	3
6	222
0	367
0	1202
15	226
12	2
6	557
0	1140
1	1152
0	318
4	266
0	1440
0	1280
0	1018
5	247
0	857
5	446
3	400
1	389
3	257
0	1269
0	1216
0	1323
0	1345
0	1241
0	1387
0	1352
0	1362
0	1223
0	1312
0	1357
0	1334
0	72
0	2027
0	204
45	141
0	1918
0	1963
0	1917
0	1874
0	1974
3	1645
0	1956
3	1961
0	1956
229	1920
19	1927
34	1934
0	1860
0	1890
41	1902
0	1873
0	1957
3	1961
0	1856
37	2521
0	1976
0	1968
0	1951
0	1951
0	1856
0	0
49	12536
4	4646
7	3536
0	3566
0	2095
0	870
6	11436
0	12046
44	6778
0	16
0	16
0	23
1	1
0	21
0	24
65	24
2	4
0	5
3	218
0	946
0	9
0	37
0	224
0	9
0	852
0	240
0	934
0	10
1	908
0	892
3	932
0	935
0	36
0	158
0	173
0	128
0	157
0	139
0	143
0	160
0	149
0	22
0	130
0	72
0	99
0	148
1	143
0	191
0	142
0	27
0	74
0	17
1	243
0	55
0	102
0	141
0	148
0	129
0	44
0	12
0	16
0	147
0	4
0	131
0	100
0	127
0	122
0	111
0	49
0	109
0	173
0	19
0	8
0	8
0	5
0	48
0	0
0	95
0	96
0	0
0	8
0	8
0	7
0	5235
4	5111
0	5412
0	5210
0	1500
0	1058
0	1246
8	299
16	1156
27	722
19	811
2	563
0	4885
0	5156
0	4932
0	4146
0	3869
0	4150
0	3
0	3
0	3
1	37
0	3
0	3
0	5
0	3
0	1950
0	1928
0	95
20	106
0	440
21	458
9	118
0	460
0	653
0	1868
0	1826
0	1811
0	1876
0	1749
0	1275
0	1753
0	1750
0	1812
0	1918
0	1923
0	1794
0	1917
1	1357
0	1623
0	1744
0	1759
0	1736
1	22017
0	24986
8	26068
0	25657
5	25126
0	22940
0	24807
0	18792
0	26058
6	275
0	12
2	267
0	265
0	36
0	4
0	4
0	5
0	6
0	3
0	5
0	36
0	3
0	5
0	5
3	14
1	10
2	14
0	32
1	52
0	68
3	68
0	66
0	68
0	3475
0	3388
0	3391
16	1744
4	619
2	0
0	669
1	20
0	3380
0	3320
3	3038
6	3397
0	3023
1	3168
0	3375
1	3134
0	3124
0	3123
0	3407
1	3382
0	3377
0	3237
0	3248
0	3387
16	1072
0	0
0	0
0	0
0	1
0	0
0	0
0	1
0	1
0	0
0	2
0	27
0	1
0	0
0	0
0	0
0	0
0	0
0	2634
1	2632
0	2631
84	1338
3	48
3	2627
2	2336
0	2372
0	2625
0	2624
0	0
0	0
0	0
0	0
0	0
0	0
0	0
0	0
0	0
0	0
0	0
8	881
0	865
0	780
0	858
0	768
0	845
0	555
0	803
0	727
0	754
0	647
0	442
0	461
0	646
0	419
0	378
0	442
4	24
0	66
11	328
0	362
0	210
0	239
0	136
0	161
2	49
0	71
0	31
7	45
1	26
0	835
0	508
0	392
0	418
0	449
0	673
0	401
15	337
0	44
0	31
0	40
0	7
0	2
0	2
0	0
0	0
0	0
0	0
0	42
1	143
0	150
0	165
0	446
0	509
0	538
0	471
3	143
2	165
0	318
0	160
1	138
3	308
0	103
11	49
3	342
0	290
0	264
0	181
0	113
0	156
0	136
2	17
1	510
0	444
0	470
0	423
0	465
16	143
3	967
0	273
7	944
4	45
0	8
0	37
0	48
3	16
0	953
4	942
0	466
0	19
0	472
0	102
2	5
0	5
0	3
0	18
0	472
0	472
0	472
0	471
0	472
0	470
0	470
0	472
0	471
0	472
0	472
0	470
0	468
0	400
0	410
0	466
0	0
0	182
2	2
0	3
0	3
0	0
0	183
0	183
0	8
0	5
0	171
0	8
0	6
0	11
0	10
0	159
0	1
0	44
0	178
0	178
0	180
0	178
0	181
0	182
0	182
0	158
0	183
0	183
0	183
0	180
0	179
0	177
0	183
0	182
0	42
0	183
0	180
0	183
0	179
0	133
0	181
0	763
1	157
0	762
0	771
1	598
0	624
0	615
0	566
30	173
1	481
0	553
0	87
0	84
0	97
0	78
3	26
0	25
0	746
0	711
0	743
0	755
0	730
0	667
0	631
0	721
0	718
0	710
0	707
0	683
0	584
0	763
0	763
0	719
1	756
0	747
0	719
0	722
0	640
0	718
0	10
0	89
0	98
0	3
0	3
4	27
1	61
2	41
0	10
0	3
0	97
0	95
0	11
0	57
0	15
0	58
0	3
0	41
27	41
0	81
0	35
0	61
0	35
0	52
0	66
0	31
0	92
0	40
0	34
0	45
0	4
0	9
0	0
0	6
0	9
0	49
0	0
0	9
0	4
0	9
0	58
0	9
0	9
0	9
0	9
0	9
0	9
0	9
0	9
0	0
0	0
0	0
0	0
0	0
0	0
0	0
0	0
0	9
0	9
0	9
0	9
0	9
0	1
0	0
0	1
0	1
0	0
0	0
0	0
0	0
0	1
0	0
0	1
0	2
0	2
0	1
0	0
0	1
0	1
0	0
0	1
0	1
0	0
0	122
0	122
0	109
0	99
0	113
0	113
0	99
0	122
0	108
0	122
0	113
0	122
0	113
0	122
0	122
0	108
0	80
0	112
0	108
0	66
0	122
0	226
0	108
0	99
0	107
0	58
0	105
0	89
0	61
0	72
0	105
0	122
0	99
0	113
0	103
0	113
0	103
0	113
0	99
0	122
0	207
0	217
0	112
0	108
0	103
0	113
0	113
0	103
0	103
0	113
0	113
0	108
0	103
0	103
0	122
0	103
0	113
1	113
0	122
0	99
0	103
0	122
0	80
0	113
0	113
0	71
0	113
0	99
0	113
0	103
0	113
0	61
0	99
0	71
0	113
0	99
0	113
0	71
0	98
0	226
0	103
0	58
0	99
0	47
0	71
0	72
0	69
0	60
0	68
0	71
0	103
0	203
0	203
0	201
0	112
0	58
0	59
0	3657
0	3062
0	3618
237	1677
42	3333
46	1006
0	1907
0	5505
0	7419
0	4397
0	5266
0	5525
0	5992
0	1605
0	1611
0	1609
0	1609
0	1604
0	1569
0	103
2	23
2	79
21	61
2	15
3	22
0	22
0	13
15	14
0	24
1	13
0	7
0	5
0	10
0	1622
1	1610
0	1608
4	200
0	398
1	109
1	393
1	18
0	268
0	278
0	181
0	161
0	182
0	178
0	39
2	29
0	32
0	20
0	15
0	5
0	9
0	9
0	177
0	177
0	146
0	171
5	3939
0	4042
0	315
0	209
5	12
0	4005
0	3965
0	3997
0	0
0	0
0	0
0	0
0	0
0	0
0	0
0	0
0	0
0	0
1	25
0	1441
0	1475
0	1437
0	590
0	482
0	365
0	136
0	131
0	131
1	43
1	19
0	1450
0	1480
0	1337
0	1444
0	1471
0	1471
0	1471
0	1378
0	1470
0	1451
0	913
0	1468
0	1468
0	1441
0	1442
0	1466
0	1465
0	563
0	1468
0	1466
0	1468
0	1468
0	1439
0	1453
10	1466
0	1442
0	1466
0	1468
0	1466
0	1451
0	804
0	799
0	1458
0	1469
0	1448
0	1449
0	1465
0	1464
0	1468
0	1326
0	1465
0	1471
0	1458
1	1464
0	562
0	1465
0	50
0	1
0	50
0	50
0	50
0	1
0	48
0	4
0	175
0	449
0	6
0	128
0	6
0	0
0	6
0	7
11	222
0	6
0	6
0	452
0	449
0	449
0	328
0	238
0	258
0	268
0	266
0	235
0	266
0	369
0	236
0	266
0	266
0	274
0	266
0	449
0	255
0	245
0	266
0	265
0	268
0	265
0	266
0	266
0	266
0	266
0	261
0	262
0	239
0	263
0	248
0	252
0	159
0	398
0	402
0	72
1	54
0	62
0	25
19	15
0	385
0	389
0	351
0	389
0	385
0	380
0	382
0	393
0	347
0	376
0	395
0	334
0	382
0	263
0	240
0	230
18	4548
0	3417
90	3584
0	3596
0	3608
16	388
0	1220
0	1199
0	678
0	595
0	357
15	271
0	1078
40	700
0	606
0	611
0	603
3	1203
0	606
0	599
0	597
0	637
0	489
0	1076
0	636
1	634
2	2
0	644
0	0
0	5
0	6
0	6
0	4
0	4
0	6
0	4
0	170
0	169
0	643
0	643
0	644
1	170
0	170
0	0
0	318
0	19
0	11
0	22
0	13
0	9
0	7
0	318
1	315
0	321
0	317
0	320
0	317
0	306
2	460
1	143
0	268
0	1629
0	186
1	1464
7	1134
0	896
0	57
4	558
6	203
2	1570
0	1491
0	1520
1	1519
0	1534
0	1558
0	278
0	294
0	278
0	271
0	295
0	286
1	65
0	18
0	77
0	17
0	60
0	37
0	288
0	284
0	297
0	289
0	302
0	303
1	303
0	295
0	349
0	350
0	292
0	279
2	270
0	272
0	258
0	290
0	353
0	288
0	286
0	289
1	283
0	149
0	147
0	125
0	270
0	260
0	163
5	260
5	764
0	876
4	769
3	739
2	744
10	706
4	615
0	0
0	0
0	0
0	0
0	0
0	0
0	0
0	0
0	0
0	0
0	0
0	0
0	0
0	0
0	0
0	0
0	0
0	249
0	474
0	20
1	46
0	68
0	447
2	466
0	445
0	423
0	450
0	416
0	470
0	353
0	361
0	372
0	425
0	420
0	470
0	399
0	470
0	447
0	470
1	472
0	441
0	472
0	335
0	356
0	361
0	343
0	372
0	368
0	347
0	351
0	372
0	701
0	697
0	570
3	16
60	2687
0	2007
0	2030
0	2522
0	88
0	674
0	680
0	762
0	90
0	586
0	709
0	755
0	178
1	68
0	754
0	738
5	63
0	393
0	758
0	757
0	769
0	749
0	755
0	754
0	759
0	763
0	757
0	748
0	760
0	753
0	764
0	760
0	762
0	669
0	754
0	746
0	758
274	1810
2	775
2	977
0	15
0	25
0	1307
0	253
0	238
0	0
0	125
0	133
0	1277
0	440
0	160
0	1245
0	191
0	353
0	650
8	126
0	1250
0	0
0	0
0	0
0	0
0	215
0	361
0	1210
0	432
0	1304
0	1272
0	224
0	346
12	21
0	129
0	249
0	183
0	269
0	413
0	420
0	1296
0	218
9	1201
0	329
0	198
0	260
0	130
0	1276
3	1304
178	3823
0	3441
5	3640
8	1404
0	3405
0	3631
0	3636
0	3639
0	3605
0	3576
75	1824
12	133
3	1575
0	1160
1	1556
0	1763
0	1554
0	1405
4	181
25	1519
1	1425
0	271
0	756
0	372
7	147
4	1481
0	1517
0	1381
0	1487
0	1451
0	1327
0	1336
4	1365
0	16
5	31
0	16
0	31
0	173
0	172
14	1202
0	69
0	161
0	3
0	41
0	78
0	158
0	353
3	344
0	44
0	15
0	19
0	5
0	15
0	7
0	1
0	352
0	348
0	351
0	352
0	355
0	352
0	351
0	333
0	351
1	340
0	352
0	341
0	352
0	352
0	351
0	351
0	345
0	352
0	341
0	351
0	351
0	353
0	355
0	351
0	347
0	182
0	170
0	183
0	182
0	182
0	178
0	99
0	99
0	351
0	351
0	170
0	104
0	347
0	345
0	342
5	517
0	351
0	162
0	186
0	4607
0	4515
1	3545
0	4075
0	4503
0	4131
0	4167
0	4223
0	4209
0	4197
0	4301
0	4411
0	4451
0	4487
0	4386
0	4376
0	4008
0	4535
0	3916
0	4121
0	4559
0	4288
0	4441
0	3764
0	4288
0	4341
0	3952
3	3457
0	4355
0	4534
0	4297
2	4525
0	2905
0	4438
0	4458
0	4081
0	1214
0	1179
0	1188
0	1093
0	1048
0	1197
0	1197
0	1196
0	1123
0	1123
0	1149
0	1138
0	980
0	1118
0	1101
0	1070
0	1154
0	1059
0	1058
0	1004
0	1166
0	1142
0	1037
0	1129
1	1124
0	1065
0	1180
0	1059
0	1135
0	1153
0	1060
1	5
0	1
0	1
0	0
0	0
0	1
0	1
0	1
0	1
0	1
0	0
0	1
0	0
0	0
0	0
0	0
0	0
0	0
0	0
0	4
11	5
0	5
0	5
1	44
0	327
0	922
0	907
0	908
0	903
0	853
0	871
0	25
0	276
0	55
0	84
0	268
0	96
0	64
0	64
0	24
0	27
0	920
0	908
0	921
0	906
0	909
0	896
0	913
0	920
19	141
0	5
0	5
0	5
2	190
0	0
0	5
0	5
0	11
0	3
0	3
0	3
0	2
0	3
0	1
0	1
0	0
0	0
0	0
0	0
0	0
0	0
0	0
0	0
0	0
0	0
0	3
0	3
0	0
0	1
0	1
0	1194
1	1251
2	1241
4	1288
6	1099
6	179
0	489
1	361
0	1225
0	531
0	1198
0	58
1	1162
3	1113
1	1062
74	1746
0	1221
0	500
4	649
9	66
0	149
1	40
9	176
0	130
0	675
1	657
0	383
0	624
0	673
0	667
0	899
1	57
0	32
0	55
0	41
0	35
0	43
0	53
0	59
0	880
0	1
0	64
0	57
2	294
0	63
0	891
0	560
0	552
0	594
0	547
0	544
0	545
0	528
0	468
0	489
0	441
0	447
0	448
0	403
0	359
0	353
0	347
0	358
0	334
0	331
0	339
0	524
0	439
0	938
0	898
0	872
0	578
0	585
0	520
0	527
0	523
0	557
0	524
0	527
0	531
0	521
0	447
0	474
0	446
0	451
0	426
0	384
0	411
13	445
0	374
0	338
0	330
0	353
0	348
0	360
0	393
0	274
0	350
0	334
0	334
0	325
0	360
0	321
0	302
0	280
3	303
0	305
0	274
0	113
1	222
0	54
5	114
2	331
2	61
0	37
2	1
4	0
0	336
0	345
0	326
0	319
0	325
0	3097
0	3139
0	50
0	195
0	536
0	50
6	1044
0	1128
1	3119
0	3104
1	74
0	304
0	220
0	220
0	0
0	304
0	304
0	860
0	862
4	120
1	843
0	860
6	432
0	845
0	855
0	471
0	929
0	197
10	728
0	817
1	930
0	850
0	366
0	58
0	197
0	966
0	892
0	956
0	908
0	902
0	871
0	827
0	955
0	857
2	582
0	834
0	878
0	880
0	879
0	851
0	894
0	926
0	881
0	925
0	856
0	894
0	12
0	9
0	8
0	9
0	8
0	2
0	4
2	25
0	9
0	3
0	3
0	2
0	2
0	3
0	7
0	5
0	787
0	748
0	756
0	734
0	801
0	803
0	811
0	817
13	34
0	22
0	148
5	2
0	828
0	724
0	738
0	790
0	169
0	803
0	750
0	740
0	797
0	805
0	793
0	776
0	734
0	817
0	811
0	813
0	770
0	802
0	812
2	849
25	837
6	837
0	682
1	681
0	682
0	573
0	517
0	839
1	837
1	835
0	837
0	843
1	834
0	839
1	657
1	217
1	3860
0	881
498	3876
0	570
0	382
0	268
0	454
0	208
0	587
1	319
2	155
2	204
0	1292
0	448
1	450
0	0
0	7
10	32
147	51
59	32
1	14
0	51
0	13
1	8
0	6
0	1
0	10
0	7
0	0
0	4
0	42
0	25
0	25
0	2595
0	69
30	967
2	601
6	1
0	48
16	155
0	46
0	2579
0	2527
0	2534
0	2549
0	618
0	1908
0	1872
0	1266
0	1879
0	1877
0	1141
0	1875
0	1170
0	1259
0	1137
1	6190
2	4552
4	4188
19	2534
5	461
0	1383
2	150
0	5157
0	4944
246	1539
36	1423
22	1384
14	552
0	448
0	1360
0	394
0	394
0	125
0	384
0	1611
0	1705
0	1700
0	958
0	1605
4	1592
0	1712
0	1693
5	1777
0	1785
0	1697
0	1709
0	1687
0	1815
0	1807
0	1562
0	1781
3	1778
0	374
12	372
0	814
0	816
0	1607
0	1656
0	1619
0	1653
0	1723
0	1582
0	1687
0	1700
5	835
0	1525
2	687
0	397
0	18
0	944
0	793
0	801
9	144
0	174
0	177
71	115
0	1691
0	1621
0	1691
0	1274
0	1641
0	1460
0	1575
0	1607
0	1672
1	1664
0	1507
0	237
7	82
0	96
3	66
0	213
0	19
0	87
0	148
0	205
0	186
0	213
0	208
1	190
0	183
0	197
0	225
0	165
0	220
0	173
0	195
0	192
0	219
0	181
0	228
0	179
0	228
0	2167
0	1120
0	2856
0	1309
0	2108
0	1861
0	2006
0	2376
0	527
3	444
0	340
0	381
0	201
0	2053
0	1125
0	2091
0	1793
1	2086
0	2836
1	2062
0	2388
2	2064
0	980
0	1060
0	2094
0	2225
0	2227
0	2037
0	2367
0	2353
0	1328
0	2030
0	2217
1	2318
22	2019
0	2003
0	2328
26	1190
0	1277
0	1197
0	1172
0	1190
0	1172
0	1129
0	32
0	30
0	1
0	4
5	189
0	0
0	30
0	31
0	32
0	29
0	32
15	713
1	713
0	713
1	51
0	713
0	713
0	710
0	28
0	581
2	804
0	804
0	699
0	715
0	715
0	710
0	714
0	713
0	713
0	27
15	177
0	602
0	126
0	18
2	18
2	8
0	12
0	38
0	52
0	491
0	21
0	589
0	599
0	596
0	210
0	143
0	146
0	599
0	599
0	602
0	598
0	604
4	3568
21	3693
0	8632
0	11189
13	11
0	5737
9	7205
0	8659
0	9776
0	9600
0	7016
0	2995
0	2632
0	1876
0	1806
0	2667
4	650
1	1020
30	1236
0	673
3	2395
4	1715
0	1628
0	2408
5	1472
0	1457
14	1265
0	1426
0	22
2	223
0	248
0	277
0	81
0	116
1	93
30	77
0	132
0	109
0	248
0	234
0	248
0	218
0	234
0	247
0	237
0	229
0	170
0	119
20	8
14	363
0	72
0	67
1	6
0	5
0	1
1	1
0	1
0	1
0	1
0	1
0	20
24	4543
0	4275
0	4275
0	4241
0	465
0	15
20	154
0	4241
0	3291
0	1006
0	725
0	4241
0	4241
0	4241
0	4241
0	4241
0	4241
0	4
0	4
0	0
0	0
0	0
0	0
0	0
0	6
0	6
0	0
0	0
0	1
0	6
0	4
0	6
0	4
0	33
0	5
0	33
0	10
0	33
0	34
0	3
0	2
0	2
0	33
0	34
0	34
0	21
0	21
0	31
0	1
0	34
0	733
0	742
0	752
0	733
0	369
0	248
0	162
0	125
0	55
0	36
1	37
0	214
3	166
0	250
0	174
0	364
0	833
0	819
0	210
0	788
0	27
0	787
0	809
1	790
0	152
0	52
0	13
0	74
0	751
0	311
0	282
0	298
0	283
0	300
0	447
0	332
0	290
0	215
2	316
0	295
0	370
0	353
0	4364
0	3724
61	1107
0	880
14	3987
1	3539
0	3921
0	3643
0	2941
0	1681
0	1761
0	3597
0	2193
3	674
0	634
0	691
4	666
7	11
4	13
4	312
0	416
0	1597
0	1297
1	380
0	475
0	1090
6	33
0	15
0	80
0	22
0	13
1	26
2	26
4	8
58	1600
0	1584
0	1397
0	1267
0	1258
0	1207
0	4
0	4
0	4
0	4
0	3
0	7
0	3
0	5
1	7
0	7
0	5
0	6
0	6
0	6
0	0
0	0
0	0
0	0
0	0
3	93
0	0
0	0
0	0
0	0
0	0
0	0
0	1185
8	58
0	2902
0	2884
0	2888
16	64
0	1769
0	1008
0	2909
1	911
0	918
0	2906
0	2900
2	575
6	19
2	123
0	270
0	2283
0	1722
0	2004
0	1371
51	1406
0	1364
0	1441
0	2772
0	2843
0	2772
0	2776
0	2887
0	2078
2	2912
0	4917
167	4617
1	1265
60	517
0	1258
0	1202
1	702
0	4623
8	3929
0	3627
0	3892
0	3766
0	3787
0	3686
0	3055
0	3435
0	3590
1	3761
0	3787
37	3725
18	2594
0	3169
0	3674
0	3725
0	3676
0	3735
0	3775
0	3739
0	3745
0	2022
0	1118
7	2967
0	3567
0	58
0	1538
0	970
0	1127
0	1140
33	111
0	489
0	552
2	204
3	108
0	3719
0	3758
0	3667
0	123
0	123
0	0
0	0
0	0
0	0
0	0
81	1205
0	154
0	135
0	232
0	563
0	255
2	627
0	531
0	218
0	154
0	334
9	488
0	19
1	182
0	41
1	594
0	1117
0	425
0	579
0	581
0	1185
0	1182
0	372
0	393
0	537
0	709
0	1149
0	1046
0	1140
0	984
0	361
0	335
0	236
1	1077
0	932
0	914
0	597
0	59
0	970
0	1020
0	1027
0	933
0	800
0	836
0	998
0	994
0	1048
0	1144
0	1006
0	886
0	944
0	965
0	1021
0	1022
0	984
0	1004
0	982
0	1132
0	1145
0	1149
0	1152
0	857
0	860
0	1122
0	1037
0	974
0	988
0	1182
0	957
0	1039
0	781
0	38
0	40
0	31
0	28
0	18
0	12
0	7
0	16
0	14
0	4
0	11
0	4
0	13
0	13
0	7
0	11
0	2
0	4
0	3
0	3
0	3
0	38
0	38
0	33
0	37
0	0
0	0
0	0
0	0
0	0
0	333
0	272
0	17
0	30
0	332
2	338
0	266
0	169
0	267
0	170
0	169
0	164
1	0
0	11
0	23
0	503
0	3
0	12
0	489
0	17
0	502
0	500
0	495
0	491
0	494
0	496
0	1791
0	1787
0	1640
0	1503
0	1458
0	1546
0	1395
0	1189
0	1042
0	886
0	1615
0	1553
0	1585
0	1743
0	1743
0	1744
0	1797
0	1778
0	1639
0	1593
0	1593
0	1603
0	1754
0	1603
0	1537
0	1754
0	246
0	1064
0	266
0	812
61	414
0	1119
0	730
0	1136
0	1188
0	52
0	87
0	40
0	709
0	656
0	1373
0	1052
0	775
0	812
0	786
0	837
0	836
0	110
0	110
0	357
0	778
0	782
0	161
0	633
0	106
0	617
0	1043
0	723
0	38
0	710
0	721
0	750
0	538
0	438
0	284
0	665
0	501
0	759
0	682
0	697
0	693
41	1180
0	9
0	1180
0	21
0	2
1	3
0	2
0	0
0	0
0	20
0	2
0	0
0	2
0	1165
0	1375
0	320
0	1203
0	1457
1	1213
0	76
0	375
0	597
0	272
0	249
0	286
0	145
0	153
0	222
0	123
4	103
0	10
0	31
0	1334
0	1114
0	1307
0	1315
0	1231
0	1444
0	1278
0	1425
0	1338
0	1181
0	843
0	944
0	1225
0	1355
0	939
0	1263
0	1339
0	1318
0	760
0	844
0	1339
0	1227
0	1323
0	647
0	1339
0	487
0	226
0	363
1	324
6	2834
0	5954
0	459
0	5907
0	5905
1	134
64	5895
0	516
0	433
0	2394
0	385
0	2587
0	425
0	5863
0	872
0	363
0	416
0	0
0	5863
0	465
0	596
0	344
0	1110
0	1841
2	1291
0	779
0	1455
0	900
0	4957
3	1557
1	1408
1	1583
0	1920
4	1057
0	1911
0	1181
0	1351
0	255
0	986
0	1444
0	4953
0	770
0	1141
2	552
0	127
0	145
1	5912
0	5922
0	26
0	165
7	180
2	17
0	84
0	82
0	81
0	94
0	89
0	164
0	162
0	164
0	85
1	91
0	12
0	1
0	5
0	0
0	1
0	12
1	2
0	2
3	91
0	12
0	12
0	12
0	12
0	12
0	12
0	12
0	12
0	12
0	12
0	12
0	12
0	12
10	63
0	12
0	12
0	12
0	12
0	12
0	12
0	12
0	12
0	12
0	12
0	12
0	12
0	12
0	8
1	79
0	12
0	12
0	12
3	12
0	12
15	5496
0	653
11	337
2	59
1	585
0	648
0	634
0	5
0	0
0	3
0	0
0	12
8	160
0	74
0	11
0	5
0	10
0	74
0	74
0	74
0	74
0	88
0	74
0	72
0	72
0	0
0	0
0	0
0	0
0	0
0	0
0	0
0	0
0	0
0	0
0	0
0	0
0	0
0	0
0	0
0	0
0	1
0	5
0	0
0	0
0	5
0	0
0	0
0	0
0	0
0	0
0	0
0	1423
0	426
0	659
0	435
1	782
0	46
0	1108
0	1050
0	1311
0	1370
0	1108
0	1267
0	1353
1046	1629
0	323
0	290
0	247
0	1399
0	1363
0	1439
0	1096
0	1015
0	40
0	581
0	904
0	45
0	59
0	948
3	433
0	29
0	526
0	8
0	40
0	87
0	71
0	201
0	145
0	131
0	674
0	98
0	694
0	953
0	938
0	887
0	946
0	946
0	946
0	946
0	945
2	973
0	909
0	950
0	947
0	946
0	932
0	920
0	922
0	950
0	903
0	946
0	946
0	932
0	946
0	945
0	945
0	428
0	352
1	337
0	265
9	62
0	323
0	348
0	321
0	1247
0	717
4	577
0	638
2	462
0	488
0	442
2	1184
0	1077
0	1065
3	1073
0	990
0	1086
0	1180
0	886
0	1099
0	1078
0	1078
0	988
0	1030
0	1181
0	1093
0	1246
7	1077
0	1230
0	1126
0	88
0	90
0	16
0	16
0	17
0	7
0	15
0	13
0	7
0	3
0	0
3	498
1	595
0	1249
0	1171
0	568
0	71
0	23
0	452
0	1174
0	1094
0	1242
0	1216
0	1182
0	1223
0	1203
0	0
1	0
0	81
0	3
0	17
0	0
0	0
7	97
0	62
0	77
0	78
0	78
0	80
0	79
507	1702
0	1275
4	1236
0	1235
5	1187
0	2
0	1244
0	1634
0	431
0	0
0	0
0	0
0	0
27	590
1	582
1	395
6	526
1	63
4	172
0	241
0	100
0	133
1	42
0	102
5	137
0	116
0	60
1	72
0	555
4	420
0	2639
0	595
0	2669
41	117
0	2594
0	2580
0	2596
1	2655
0	2672
10	2611
0	2430
0	2671
0	2651
0	0
0	0
0	0
0	35
0	0
0	0
0	0
0	0
0	0
0	0
0	0
0	0
0	0
0	0
0	35
0	0
0	0
0	177
0	167
0	172
0	131
0	169
0	172
0	167
0	125
0	106
0	90
0	47
0	169
0	151
0	144
4	149
0	1726
0	2118
1	1915
3	1558
7	1633
0	1486
1	52215
0	8120
0	9498
0	52542
17	50043
5	21046
0	35932
0	15608
1	6458
0	27084
3	10607
0	20759
0	12091
28	8669
0	8182
1	2729
0	2430
0	2367
58	42834
0	49257
2	49510
0	49424
0	40751
0	49497
1	47745
0	45353
0	48888
0	47973
0	47138
0	29130
0	43203
0	48709
0	21715
0	34249
0	47799
0	50436
0	40608
0	27017
0	48821
0	100
31	3439
2	1481
0	134
0	98
0	3181
2	3216
8	3210
0	3170
0	3194
0	3214
0	31
5	465
0	0
0	20
0	19
0	471
0	192
0	109
0	213
0	195
0	78
20	77
2	63
0	0
0	0
0	0
0	0
0	0
0	0
4	21
0	0
0	2
0	2
0	2
0	2
71	493
0	133
0	159
1	188
0	176
0	170
0	114
7	101
0	23
1	454
0	450
6	471
0	352
0	1614
0	1605
0	400
5	428
0	502
0	428
0	282
0	254
0	250
0	263
0	202
0	230
0	225
0	177
0	170
0	190
3	80
0	92
0	1284
0	1285
0	1596
0	1014
0	1588
0	1135
22	272
0	582
1	164
0	51
0	63
0	232
0	505
0	577
0	578
0	496
0	575
0	562
0	575
0	570
0	564
0	1
0	0
0	1
1	219
51	357
12	196
28	157
0	157
0	214
0	103
0	53
0	111
0	18
0	65
0	93
0	7
0	42
0	45
0	61
0	3
0	39
0	34
3	19
0	3
0	108
0	107
0	89
0	83
0	101
0	99
0	6335
0	6464
0	6460
0	4129
10	1710
2	995
0	6304
0	5863
2	6274
0	6305
0	6267
0	5539
0	6296
0	6360
0	6361
1	6339
0	6334
0	5057
0	6239
0	5962
0	5634
0	5389
0	6185
0	6221
2	5866
0	4990
0	5228
9	379
0	379
0	440
0	381
0	358
0	347
0	396
0	435
0	361
0	132
0	129
0	37
0	63
225	12624
0	2001
0	63
1	24
0	29
0	37
0	47
2	62
16	54
6	365
0	374
0	335
0	357
0	365
0	345
0	381
0	359
0	375
0	366
0	379
0	370
0	324
0	336
0	0
0	0
0	0
0	0
0	0
0	192
0	1660
0	436
0	321
0	1593
0	1054
3	1457
0	1644
0	1117
2	20
0	20
0	16
0	18
0	8
0	564
0	575
0	33
1	25
15	4
1	147
0	148
0	159
0	143
0	121
0	147
0	147
0	1604
0	312
0	1627
0	1608
0	164
0	87
0	2
0	939
0	345
0	106
0	935
0	42
0	1583
1	1598
0	3
27	423
0	637
0	1626
0	162
30	182
0	348
0	68
0	117
3	1158
0	143
0	58
0	80
8	14
0	420
0	1612
0	1579
0	1558
0	1533
0	1581
0	1570
0	1511
0	1575
0	1621
0	1620
0	1560
0	1483
0	1499
0	1594
0	926
0	1619
0	1541
0	1542
0	1605
1	1620
0	1562
0	1601
0	1269
0	1565
0	1492
0	1425
0	1614
0	1532
0	1620
0	1604
0	1570
0	0
0	0
0	0
0	0
0	1
0	1
0	1
0	1
0	1
0	1
0	1
0	1
0	0
0	0
0	0
0	0
0	0
0	0
0	0
0	0
0	0
0	1
0	1
0	0
0	0
0	1
0	1
0	1
0	1
0	219
0	209
1	206
0	80
0	211
9	332
0	1478
0	1346
0	1535
0	1534
0	1396
0	1556
0	1187
0	1344
0	1500
0	1431
0	1514
0	1178
0	1459
0	1533
0	1383
0	1404
0	1484
86	1378
0	1336
0	1506
0	1547
0	1301
0	1423
0	1246
0	1522
0	1310
0	1340
0	1426
0	1385
0	1230
0	1406
0	1488
0	1510
0	1550
0	1288
0	1468
0	2098
0	1440
0	1606
0	1467
0	1244
0	1507
0	1316
0	1290
0	1308
0	1531
0	1553
0	1416
0	1337
0	1427
0	1553
0	1399
0	1485
0	1465
0	1329
0	1462
0	1427
0	1239
0	1337
0	1082
0	2108
0	1620
0	1573
0	1310
0	2012
0	1963
0	1374
0	2097
0	1540
0	1927
0	1462
0	1302
0	1583
0	1561
117	3162
13	1302
0	2075
0	1458
0	1383
16	1562
0	1382
0	1393
0	1823
0	1572
0	1437
46	1385
0	1328
0	1231
0	1369
0	1410
0	1118
0	1085
0	1257
0	1989
0	869
0	568
0	851
0	697
0	817
0	978
0	890
0	775
0	785
0	864
0	838
0	687
0	840
0	883
0	805
0	820
0	946
0	935
0	997
0	1002
0	974
0	1012
0	720
0	696
0	730
30	756
0	922
0	779
0	865
0	543
0	562
0	496
0	710
0	287
0	918
0	814
0	151
0	364
0	283
0	217
0	146
0	81
0	184
0	205
14	225
0	77
0	230
0	81
0	216
9	234
0	236
0	148
40	197
0	132
0	116
0	47
0	74
0	109
8	286
4	45
0	37
25	3
0	1412
0	1418
0	1365
0	1344
0	823
0	155
1	791
0	770
1	786
0	769
0	435
2	352
0	209
0	146
0	820
0	805
0	1999
0	2216
0	2068
2	1170
6	923
0	932
3	905
0	1079
0	896
0	788
1	589
0	766
0	129
2	1601
0	1564
0	1830
0	2078
0	1457
0	1139
0	1533
0	1449
0	1888
1	2188
0	1968
0	1753
0	1853
0	2119
0	1637
1	931
0	1902
0	1704
0	1659
2	30
0	30
0	0
0	0
0	0
0	670
0	802
4	628
0	727
0	407
0	773
1	346
0	463
0	235
0	211
0	249
0	178
0	66
0	64
0	85
1	783
0	783
0	744
0	723
0	617
0	744
0	723
0	754
0	685
0	793
0	790
0	515
0	721
0	728
418	210
2	108
0	0
0	0
0	4
0	19
32	1290
0	162
0	245
0	201
0	130
3	153
0	147
0	2386
0	4033
17	3944
0	3471
0	4000
0	3212
24	783
0	723
14	155
0	287
0	139
37	1588
0	285
19	83
15	183
0	175
3	210
1	200
5	880
0	3747
0	3871
0	3800
0	3748
0	3983
0	3645
0	3938
0	3910
1	3962
0	3829
0	678
0	172
34	487
0	160
4	126
0	122
1	22
0	325
0	348
0	76
0	400
14	399
0	137
0	90
0	71
0	28
0	55
1	17
0	0
0	588
0	626
0	568
0	586
2	541
0	582
0	575
0	560
0	560
0	471
0	493
0	569
0	556
0	406
0	524
0	563
0	3
0	0
0	3
0	3
0	0
0	0
0	0
0	0
0	0
0	0
0	0
0	1
0	1
0	0
0	0
0	0
0	0
0	0
0	0
0	28
0	0
0	0
0	0
0	0
0	0
0	0
0	0
0	0
0	0
0	0
0	0
0	0
0	0
0	0
0	0
0	0
0	0
0	0
0	0
0	0
0	0
0	0
0	0
0	57
0	247
0	248
0	30
0	3
0	8
0	9
0	13
0	212
0	76
0	78
0	74
0	77
0	585
0	555
0	162
3	27
0	26
3	45
0	584
0	541
0	560
0	566
0	0
0	0
14	3893
0	3912
0	3912
2	1621
0	3906
0	2044
0	2038
0	1977
0	40
0	2042
0	2057
0	3905
0	2042
1	2055
0	2040
0	2043
0	2159
0	0
0	5
0	0
0	4
0	0
0	4
0	5
0	6
0	6
0	1
0	0
0	25
0	4
0	5
0	8
0	0
0	0
0	5
0	0
0	0
1	97
0	0
0	0
0	7
0	5
0	0
0	5
0	7
0	6
0	0
0	5
0	3
0	1
0	5
0	5
3	10
0	967
1	7
0	32
0	1244
0	459
0	1271
0	658
4	448
0	1188
0	1101
0	1158
0	987
0	457
0	285
0	351
0	296
0	134
0	103
0	88
0	1226
0	1160
0	1261
2	1296
0	1254
0	1197
0	1206
0	1263
0	2907
4	162
0	21
4	100
0	67
0	1883
0	234
2	503
0	1606
0	78
3	247
5	677
1	2872
0	2783
0	2868
0	2605
0	2561
0	2864
3	2458
3	2864
1	2817
0	2593
0	2679
0	5
0	17
0	20
0	97
33	204
0	88
0	15
0	70
0	18
0	20
0	20
0	19
0	16
0	17
0	17
0	14
0	7
0	91
0	93
0	96
0	4006
0	3429
9	497
0	426
4	47
0	3770
0	3569
0	3429
0	3395
0	3405
0	3150
0	3568
2	3567
0	3974
2	3738
0	3970
0	3622
0	3622
0	3385
0	3567
0	3012
2	3351
0	3372
0	142
0	8
0	44
0	141
0	7
0	110
0	17
0	127
0	14
0	13
0	39
0	124
0	125
0	123
0	118
0	116
0	115
0	123
0	124
0	124
0	117
0	112
0	118
0	116
0	114
0	115
0	117
0	115
0	119
0	113
7	117
0	513
0	43
0	43
0	40
19	504
0	27
0	26
0	19
0	12
0	17
0	6
0	8
0	20
0	56
0	19
0	16
0	100
0	501
0	499
0	173
0	501
0	502
0	497
0	497
0	420
0	324
0	187
0	193
0	182
0	179
2	19
2	2533
0	2566
0	684
1	522
0	572
0	562
0	572
0	133
1	310
0	1189
0	148
0	1162
0	429
2	260
2	510
0	1162
0	1162
0	1171
0	1162
0	997
0	1171
0	1149
0	1160
0	1160
0	1161
0	1152
2	1165
0	1161
0	1099
0	747
0	1166
0	1160
0	1160
0	969
0	1157
0	1152
0	741
0	796
0	648
1	608
0	62
5	886
0	786
2	712
0	742
0	783
0	835
0	821
0	731
0	850
0	783
0	786
0	215
6	384
0	3
0	21
0	384
0	12
0	17
0	17
0	5
1	17
0	17
0	11
0	17
0	1652
0	1649
0	899
0	1208
0	352
41	57
8	447
4	131
0	113
0	1558
0	1614
0	1298
0	1333
0	1369
0	1118
0	1035
0	1530
0	1253
0	1250
0	1307
0	1375
0	1071
0	898
0	1344
0	1606
0	1606
13	1606
0	1700
0	1607
0	1607
0	1606
1	1274
0	1607
16	3199
6	45
4	9
2	80
3	150
2	79
0	3191
1	706
0	544
0	472
0	431
0	3129
0	3191
0	3175
0	3157
0	3171
0	696
0	488
0	473
0	856
0	1313
0	1092
0	1061
0	276
17	273
0	14
6	115
0	965
0	890
6	1455
8	1456
4	1466
0	1455
0	1474
0	1451
0	202
1	74
0	22
1	8
0	8
0	69
0	73
0	74
0	0
0	0
0	0
0	0
0	0
0	0
0	0
0	0
0	0
0	0
0	0
0	0
16	48
3	795
32	820
0	866
4	272
2	700
2	757
0	691
0	5
0	5
0	4
0	0
0	1
1	69
0	1
0	5
0	638
0	4897
0	2050
0	2647
3	4731
0	3576
0	3558
1	3532
0	3587
0	3317
0	3574
5	2588
0	3760
0	3669
0	3647
0	3639
0	3582
0	1122
12	237
0	1636
13	1247
0	989
3	660
0	558
0	397
115	472
0	385
0	3534
0	3398
0	3132
2	2577
0	3022
0	3560
0	3511
0	3532
0	3162
0	2711
0	3092
0	11
0	133
0	133
0	59
0	0
7	82
0	2
0	0
0	3
0	4
0	20
0	4
0	4
0	0
8	308
0	43
0	133
0	132
0	133
0	1
0	1
0	59
1	12
0	0
0	0
0	0
0	0
3	0
0	0
0	1
0	0
0	0
10	628
0	229
2	50
2	663
0	752
10	102
0	278
0	291
7	656
0	471
0	730
5	78
0	690
0	54
0	711
0	707
0	629
0	667
0	739
1	591
0	629
0	628
0	626
0	251
24	427
5	206
37	95
0	417
11	3313
11	2627
0	392
0	934
0	3085
0	3246
0	3230
0	3237
0	3237
0	3232
0	3228
0	3237
0	2955
0	3228
0	3229
0	3244
0	3247
0	3252
0	3222
11	3238
0	3229
0	3251
0	3220
6	3219
0	322
88	582
8	75
0	275
0	303
1	43
0	428
0	288
0	805
0	785
0	191
0	574
0	704
0	785
0	261
0	292
0	90
0	89
0	16
0	687
0	653
0	676
0	646
0	2
0	2
0	2
0	9
0	17
0	2
0	2
0	17
0	17
0	9
0	11
0	11
0	11
0	17
0	15
0	17
0	11
0	530
0	523
1	29
0	522
0	518
0	506
0	520
0	37942
0	37942
0	37941
0	37534
0	37726
0	37761
7	19870
0	36627
1	37579
0	35229
0	37720
0	37530
0	37572
0	37706
0	36728
0	37824
3	37782
0	37270
0	37120
0	36810
0	37485
0	37759
0	38049
0	37759
0	1802
0	37943
0	38039
0	38120
0	10956
0	38041
0	37972
0	37954
0	36788
0	8008
8	37997
0	37773
0	37189
0	37241
0	37182
0	37381
0	37948
0	37538
0	37948
0	10433
4	35477
0	1844
0	37002
0	37718
0	37657
0	37750
0	38073
0	37398
0	37187
0	36385
0	37807
0	33116
0	20534
0	20511
0	12783
0	37728
0	37451
0	37613
0	37729
0	36623
1	37833
0	37831
0	30333
0	35785
0	37821
0	36364
0	37814
0	37440
0	37066
0	37430
0	33656
0	33289
0	29587
0	27437
0	20450
0	3937
1	35754
0	36833
0	35508
0	37732
0	36546
0	33444
0	27972
0	19794
0	20427
0	11747
0	37327
0	0
0	6
0	0
0	0
0	6
0	0
0	6
0	0
0	0
0	0
0	0
0	0
0	6
0	0
0	866
0	19
0	55
17	5
0	36
1	366
1	16
0	842
0	624
0	527
0	522
0	518
5	833
0	837
3	626
0	0
0	0
0	0
0	0
0	0
0	0
0	0
0	0
0	0
0	0
0	0
0	0
0	0
0	0
0	0
0	0
0	0
0	0
0	0
0	0
0	0
0	0
0	0
0	0
1	0
0	4
0	0
0	0
0	0
6	750
0	0
0	0
0	0
0	0
0	0
0	0
0	0
0	0
0	0
0	0
0	0
0	0
0	0
0	0
0	0
0	0
0	0
6	823
0	1914
0	1838
15	1800
12	529
0	1823
0	1080
0	692
3	310
0	1802
0	1858
0	1853
0	1907
0	1907
0	1857
0	478
4	1717
0	2576
2	542
0	113
14	754
1	10
0	92
9	128
23	84
0	72
0	2540
0	2544
0	2508
0	2568
0	2542
1	2212
0	2132
0	2150
0	2168
0	2197
2	425
0	482
0	159
0	469
0	134
0	686
0	57
1	81
0	25
0	100
1	96
0	471
0	460
0	85
2	417
0	5
0	160
0	665
0	677
0	670
0	674
0	467
0	490
0	501
0	668
0	682
0	665
0	437
0	456
0	497
0	648
0	451
0	339
0	444
0	121
0	52
2	114
0	13
0	421
0	436
0	1093
0	156
3	164
1	131
0	83
0	36
2	1124
0	552
0	1054
0	1079
0	813
0	0
0	0
0	0
0	0
0	0
25	901
15	701
5	58
0	178
0	850
0	649
3	821
0	700
2	42
0	27
0	21
0	17
6	155
0	27
0	21
0	22
0	36
0	27
0	27
0	27
0	27
0	22
0	22
0	22
0	21
0	22
38	297
0	3
0	298
0	295
0	292
0	295
0	289
0	0
0	0
0	0
0	0
0	0
0	0
0	0
0	0
0	0
0	0
0	0
0	0
0	0
0	0
0	0
0	0
0	0
0	0
0	0
0	0
0	0
0	0
0	0
0	0
0	0
0	0
0	0
0	0
0	0
0	30
0	30
0	30
0	28
0	3
0	28
0	30
0	28
0	25
0	25
0	30
1	3
0	99
0	98
0	82
0	1
0	3
0	101
0	98
0	3
1	99
0	45
0	6
1	8
0	10
0	15
0	76
0	4
0	2
0	34
0	5
0	1
0	3
0	3
1	323
0	4
0	26
0	35
3	28
0	35
0	95
0	87
0	104
0	100
0	104
0	92
0	98
0	97
0	93
0	98
0	102
0	100
0	101
0	92
0	101
0	100
0	97
0	101
0	95
0	92
0	84
0	90
0	94
0	92
0	93
0	96
0	101
0	94
0	96
0	93
0	91
0	101
0	91
0	91
0	91
0	98
0	101
0	95
0	89
0	97
0	97
0	97
0	101
0	98
0	95
0	94
0	96
0	85
0	96
0	93
0	103
0	104
0	96
0	78
0	96
0	89
0	96
0	96
0	96
0	93
0	89
0	96
0	93
0	97
0	96
0	94
0	85
0	0
0	0
0	0
0	0
0	1135
0	870
0	907
0	883
0	928
27	15
0	14
1	1402
0	27
2	930
1	1254
0	4
0	2
5	1364
2	1488
3	663
0	1394
0	3301
14	2203
1	671
0	2596
0	2738
0	2569
6	11786
0	946
0	11948
3	8751
0	5577
0	7522
0	3890
0	3782
1	4489
0	4428
0	3092
0	893
0	1911
0	2139
0	1687
0	1213
1	1408
2	9831
0	11734
1	10910
0	11776
0	7
0	1
0	12
0	12
0	12
0	0
0	7
0	6
0	1
0	0
0	8
0	11
0	11
0	8
0	10
0	447
0	447
0	447
0	447
0	330
0	447
0	447
0	406
0	447
0	447
0	41
0	402
0	447
0	444
0	447
0	447
0	447
0	447
0	447
0	1720
0	472
0	247
1	289
0	493
0	349
1	383
0	50
0	288
0	201
0	263
0	179
0	62
0	93
0	175
2	0
0	155
7	123
4	133
0	162
0	99
0	137
0	101
0	1538
0	566
0	466
0	493
0	574
0	7843
0	4377
0	7572
0	7436
0	6023
7	7612
0	2333
0	190
6	45
0	2318
0	1219
1	2304
0	1172
0	0
0	0
0	0
0	0
0	0
0	0
0	0
0	0
0	0
0	0
0	0
0	0
0	0
0	0
0	0
0	0
0	0
0	0
0	0
0	0
0	0
0	0
0	0
0	0
0	0
0	0
0	0
0	19
0	1
0	19
0	18
0	16
0	16
0	8
0	16
0	17
0	12
0	16
0	11
0	13
0	6
0	6
0	24
0	471
2	908
45	2188
0	1322
0	787
2	35
2	247
0	228
0	1025
0	1024
0	1089
0	2187
0	1948
0	1805
0	1226
0	895
1	1120
0	1024
0	1022
0	1022
0	1024
0	5
0	5
0	7
0	5
0	7
0	0
0	5
0	0
0	0
0	0
0	5
0	5
0	5
0	5
0	5
0	0
0	0
0	0
0	0
0	5
0	5
0	0
0	0
0	0
0	0
0	0
0	0
0	0
0	0
0	0
0	0
0	19
0	0
0	0
0	0
0	0
0	0
0	0
0	0
0	0
0	0
0	0
1	6
0	0
0	0
0	0
0	0
0	0
0	513
0	58
0	26
0	245
0	423
0	487
0	352
0	448
1	460
0	485
0	162
0	207
0	178
0	2
0	7
0	28
2	207
0	71
0	180
0	199
0	31
0	25
0	8
0	38
0	10
0	31
0	36
0	41
0	76
0	3
0	207
0	200
0	200
0	188
0	194
0	200
0	190
0	201
0	178
0	187
0	207
0	177
0	203
25	3257
95	2799
0	2592
1	2641
0	2764
0	3177
0	3160
0	2995
0	2498
3	2989
0	0
0	0
0	0
0	0
0	0
0	0
0	0
0	0
0	0
0	0
0	0
0	0
0	0
0	171
0	99
0	0
0	0
0	0
0	840
0	206
0	411
0	383
0	751
0	145
2	80
0	225
22	397
0	692
0	868
0	818
0	760
0	709
0	749
0	737
0	738
4	801
2	755
0	525
0	777
0	687
0	776
0	683
0	772
0	651
0	583
0	724
0	816
0	613
0	515
52	305
4	305
19	37
5	534
0	0
0	0
0	0
0	0
0	0
0	0
0	0
0	0
0	0
0	0
0	0
0	0
0	0
0	0
0	0
0	0
9	174
0	16
0	13
0	16
0	16
0	16
0	292
0	302
0	290
0	148
0	277
0	301
0	298
0	288
0	292
0	277
0	1575
0	8628
15	7516
2	1777
25	2191
6	6883
0	7425
0	8254
0	7539
0	8237
0	8400
0	8480
0	7853
0	235
0	232
0	150
5	102
0	152
1183	883
0	435
0	242
0	278
0	217
0	243
0	182
0	180
0	243
0	1028
0	223
0	167
0	104
22	331
0	274
0	946
0	414
0	2250
0	66
2	92
2	105
8	2251
0	2191
0	2158
0	2062
0	2200
0	2162
0	2221
0	2217
0	1982
0	2168
0	1701
0	2239
0	2183
0	1596
1	1461
0	2149
0	2152
0	2159
0	2153
0	2074
0	100
2	4208
0	2134
0	2007
0	2003
0	2014
0	2075
0	1996
0	2117
0	1738
0	1670
0	2133
0	1458
0	2054
0	1960
0	2807
0	2109
0	1996
0	2126
0	2072
0	2127
0	2124
0	2129
0	2581
0	834
0	879
2	1797
0	1314
0	1571
6	1221
0	1081
13	366
3	954
1	870
74	614
0	698
2	264
14	94
2	2446
0	2396
0	2516
0	2405
0	910
0	2468
0	2375
0	2276
0	1593
0	426
4	414
0	400
3	45
0	66
0	36
0	1567
0	937
0	842
0	502
0	480
0	953
0	955
0	919
0	944
0	920
0	944
0	887
0	848
0	967
0	541
66	2867
0	2867
1	1755
0	723
0	80
0	659
0	679
0	699
0	682
0	505
0	381
4	361
0	1
0	534
0	346
0	595
0	681
0	696
0	695
0	685
0	656
0	646
0	678
0	654
0	657
0	672
0	655
0	672
0	647
0	666
0	654
0	657
0	649
0	670
0	675
0	667
0	659
0	658
0	665
0	3
0	3
0	0
0	3
0	0
0	0
0	0
0	0
0	0
0	0
0	0
0	3
0	3
0	3
0	3
0	3
6	687
7	536
3	460
1	831
0	943
5	284
0	46
11	879
0	783
0	785
0	785
0	785
0	785
0	785
0	785
0	785
0	785
0	785
0	785
0	617
0	869
0	9903
0	11325
0	10513
0	12379
0	10846
0	9594
0	2856
0	11975
0	11235
0	12083
0	11999
0	11918
0	11526
0	10374
0	11962
0	10399
0	9870
0	11102
0	11263
0	1472
0	1450
0	1468
0	103
0	33
0	7
0	16
0	9
0	51
0	52
0	30
0	32
0	24
0	13
0	26
0	26
0	31
0	27
0	28
0	26
0	5
0	18
0	14
0	32
0	32
0	32
0	30
0	1614
0	1611
4	294
0	1146
103	24
0	245
0	84
0	37
0	1326
0	1327
0	1317
0	1318
0	1337
0	1314
0	1329
0	1313
0	1326
0	1328
0	1327
0	1326
0	1326
0	1597
0	1308
0	1576
0	1318
0	1310
0	30
1	27
0	28
0	22
0	24
0	827
8	480
0	384
3	334
0	151
10	754
0	762
0	764
0	197
0	197
6	173
0	197
0	173
1	42
0	42
0	11
0	0
0	41
14	622
0	593
0	183
0	520
0	493
0	504
0	273
0	164
0	25
0	258
0	259
0	261
0	246
0	269
0	66
0	5
0	67
0	10
0	67
0	19
0	11
3	69
0	932
2	511
4	606
0	345
1	916
0	846
0	846
0	731
0	847
0	744
0	500
0	231
0	834
1	829
2	803
0	803
0	803
0	772
0	812
0	671
0	478
0	640
0	1274
0	1299
0	442
0	484
2	1050
0	1118
0	984
0	1191
0	1212
0	932
0	803
0	1148
0	951
0	1130
0	1289
0	1283
0	1148
0	0
0	0
0	0
0	0
0	0
0	0
0	0
0	0
0	0
0	0
0	0
0	0
0	118
6	98
0	105
0	105
0	73
0	102
0	38
1	104
0	31
0	37
0	95
0	95
0	22
1	12
0	13
0	112
0	117
0	97
0	96
0	446
17	377
0	65
0	310
0	19
0	383
0	277
0	410
0	413
0	443
2	440
0	366
0	443
0	419
0	438
0	411
0	377
0	387
0	405
0	382
1	386
0	209
0	443
0	318
0	456
0	386
0	378
0	407
0	434
0	533
9	130
0	557
14	618
0	255
0	70
0	64
0	628
0	32
131	46
13	30
7	591
0	16
0	605
0	2
0	0
0	0
1	2
8	1018
0	5721
0	5321
0	5589
0	5437
1	3310
0	3302
4	3302
6	54
0	40
0	56
0	3158
0	46
0	163
0	2131
0	590
0	2056
0	248
0	515
0	271
0	1650
0	94
0	207
3	55
0	200
0	459
9	858
0	82
0	169
1	179
0	190
0	369
0	1858
0	175
1	1573
13	1222
0	164
0	457
0	1984
0	154
0	76
0	240
0	156
0	190
0	217
0	194
2	253
0	1576
31	2024
1	265
0	574
0	167
0	2138
0	1905
0	1975
0	2046
0	1978
0	1994
0	2068
0	1819
0	1983
0	1750
0	54
2	379
38	381
0	22
0	61
0	124
0	143
1	27
0	74
0	121
0	129
0	135
0	131
0	125
0	122
1	94
0	85
0	128
0	118
0	114
0	123
0	127
0	112
0	108
0	171
0	124
0	119
0	1976
0	2008
0	1841
2	1198
0	1819
0	1903
0	1787
0	1896
0	1859
0	1842
0	1909
0	1759
1	2134
0	1942
0	610
0	740
3	1620
0	2011
0	257
0	1885
4	1875
0	1990
0	1991
0	1322
0	1777
1	1095
0	979
0	1579
0	902
0	679
0	680
0	796
0	197
0	1920
0	1941
0	1962
0	1891
0	1928
0	1947
0	1777
0	1600
0	1712
0	1889
0	1858
0	1850
0	915
0	4228
0	4259
0	4189
10	3715
0	1114
1	389
0	902
3	734
16	907
0	26
0	0
0	1313
0	1295
1	36
0	52
0	1313
0	36
0	37
1	1313
0	1327
0	45
0	47
0	4
0	41
1	14
4	567
0	44
0	24
0	536
0	1212
0	1314
0	1296
0	0
0	0
0	0
0	0
0	0
0	0
0	0
0	0
0	0
0	0
0	0
0	0
0	0
0	0
0	0
0	0
0	0
0	0
0	0
0	0
0	0
0	0
0	0
0	0
0	0
0	0
15	1938
0	888
8	374
0	1845
4	575
7	2056
0	1799
0	1936
0	1870
0	1826
3	1825
1	1825
0	1825
0	1887
0	1003
0	1825
0	413
0	1894
0	1846
0	1924
0	1820
13	10099
0	11409
52	9802
9	10444
2	9654
0	6496
0	2659
0	5863
11	4005
8	3476
0	2171
0	2086
0	8585
0	1779
1	1157
1	1756
0	1762
0	773
10	1761
0	1756
0	1756
0	1768
16	1980
0	484
0	244
45	83
0	16
0	12
0	8
1	504
0	421
0	480
0	481
0	416
0	470
0	421
0	479
0	826
0	206
0	262
5	610
0	222
0	701
0	817
0	801
0	799
0	672
0	770
0	801
0	806
0	759
0	801
0	799
0	722
0	0
0	0
0	0
0	0
0	0
0	0
0	0
0	0
0	0
0	0
0	0
0	0
0	0
0	1
0	0
0	0
0	0
0	0
0	1
0	0
0	0
0	1
0	0
0	0
0	0
0	1
0	1
0	0
0	0
0	0
0	0
0	0
0	0
0	0
0	0
0	0
0	0
0	0
0	0
0	0
0	0
0	0
0	0
0	0
0	0
0	0
0	0
0	0
0	0
0	0
0	0
0	0
0	0
0	0
0	2693
0	2688
0	2684
0	2755
0	2740
0	2757
0	2726
0	2703
0	2657
0	2432
0	1935
0	1591
5	236
16	3044
0	2772
0	2677
0	2704
0	2693
0	2695
0	2617
0	2401
0	2372
0	2509
0	2443
0	2507
0	2325
0	2403
0	2465
0	2445
0	2500
0	2240
0	2475
0	2421
0	2221
0	1917
0	1891
0	1992
0	1878
0	1887
0	1757
0	1652
0	2475
0	2074
0	2424
0	2423
0	2067
1	1944
0	2029
0	0
0	0
0	24
0	2
0	0
0	0
0	24
0	24
0	24
0	24
0	24
0	24
0	24
0	24
0	24
0	24
1	2784
0	2792
6	801
0	1154
0	2652
0	2698
1	2704
0	610
0	702
1	64
0	89
0	83
0	76
2	25
7	45
0	2718
0	2248
0	2063
0	576
0	995
1	725
0	777
0	697
0	173
0	233
0	117
0	115
0	56
0	16
0	28
0	35
2	27
0	23
0	31
0	34
0	27
0	20
0	19
0	973
0	101
0	729
0	1159
0	1176
0	695
0	94
1	101
0	148
17	74
0	62
0	702
0	636
0	603
2	509
0	653
0	523
0	456
0	509
0	509
0	780
0	541
0	473
0	502
0	500
0	490
0	490
0	490
1	5979
0	6155
65	6173
6	4768
3	1189
46	1946
8	500
7	432
0	176
5	11
2	5762
0	5758
0	4822
0	18
4	78
0	2
0	12
0	13
0	0
0	9
0	7
0	9
0	8
0	7
2	9061
0	1105
0	9799
3	305
0	8833
1	8481
0	8827
0	6860
0	1419
0	1068
2	707
8	1541
67	2030
0	2576
0	102
0	103
29	9388
1	6297
0	9137
1	9099
0	8376
0	8342
0	9282
501	2237
0	44
0	28
0	4
0	86
1	59
0	166
0	161
0	270
0	1632
1	1905
0	1856
0	1789
0	764
1	744
0	700
0	423
8	2
204	116
1	2
0	0
1	112
0	7
0	7
0	2
0	1
0	7
0	6
1	9
0	6
0	1
0	6
170	1991
5	94
6	739
2	1045
5	43
1	903
0	1063
7	84
0	163
0	38
0	38
0	161
0	7
0	7
0	79
0	123
0	117
1	4
0	72
0	6
0	3
0	109
0	5
1	7
0	40
1	69
3	81
0	86
0	68
0	18
0	41
0	26
0	161
0	163
1	158
0	162
0	162
0	152
0	162
0	144
0	150
19	33
0	0
0	32
0	0
0	10
0	23
0	31
6	1518
0	2421
0	1149
0	2270
8	47
27	150
1	417
0	1176
2	1584
0	68
107	189
0	33
1	161
0	161
2	179
1	2581
0	2890
0	2893
0	2590
0	1009
0	774
0	686
0	421
0	447
0	341
11	259
0	284
0	251
0	196
0	186
0	199
0	36
0	2919
0	2919
0	2933
0	2698
0	2884
0	2886
0	2898
0	2907
0	2899
0	2584
0	1362
0	2909
0	2718
0	2904
0	2896
0	2882
0	2916
0	2910
0	2895
0	2880
0	947
0	2891
0	2895
0	2882
0	1
0	5
0	4
0	5
0	1
0	5
0	5
0	5
0	5
0	0
0	0
1	93
0	5
0	5
0	658
5	57
0	25
0	30
0	94
0	91
3	17
13	89
0	7
1	5
4	1451
1	877
21	299
0	311
0	370
0	155
1	40
10	53
7	386
0	294
0	375
0	341
0	365
0	304
0	325
0	306
0	359
0	257
0	317
0	315
0	414
0	294
0	320
0	108
0	108
0	130
6	294
0	294
0	187
0	100
1	669
0	79
0	728
7	667
1	208
0	32
4	646
0	179
0	304
1	628
0	664
112	72
6	10
44	72
12	415
4	415
0	108
0	3
0	108
12	376
0	1009
39	2331
0	2872
1	527
6	408
3	505
1	447
0	4114
0	151
0	150
0	12
12	85
0	97
0	3997
14	3979
0	4108
0	692
19	12
4	37
8	1768
0	248
12	1495
6	991
2	683
1	424
2	75
0	249
5	389
0	101
21	4118
0	3959
0	4119
0	4055
0	2715
0	4014
0	4049
0	1295
2	87
1	1288
0	1289
0	327
0	245
0	504
0	1108
285	187
0	45
0	89
0	57
0	884
0	757
0	734
0	743
0	743
0	665
0	668
0	662
0	668
0	665
0	663
0	662
0	714
0	665
0	665
0	668
0	665
0	665
0	668
0	738
0	671
0	671
0	673
0	671
0	671
0	671
0	671
0	653
0	671
0	671
0	671
0	671
0	671
0	671
0	671
0	668
0	671
0	671
0	671
0	675
0	671
0	672
0	669
0	669
0	666
0	665
0	665
0	700
0	699
0	693
0	666
0	748
0	671
0	672
0	671
0	650
0	666
2	700
0	1103
0	1106
0	1099
0	754
0	743
0	740
0	740
0	671
0	670
0	671
0	671
0	668
0	682
0	668
0	668
0	670
0	668
0	668
0	668
0	668
0	668
0	668
1	668
0	665
0	665
0	665
0	668
0	665
0	665
0	666
0	659
0	668
0	667
0	665
0	665
0	665
0	668
0	665
0	666
0	662
0	665
0	662
0	8
0	8
0	8
0	5
0	6
0	776
0	754
0	775
0	797
0	812
0	787
0	650
0	52
0	43
1	23
0	12
10	4501
1	1318
0	801
0	774
0	506
0	428
0	255
0	782
0	797
0	251
0	11172
0	10881
0	10607
0	8922
3	9560
1	9880
1	9893
0	10354
0	10747
2	10752
2	8294
4	549
8	558
0	161
0	121
1	58
10	20
9	61
6	52
1	549
0	552
0	17
0	19
0	705
1	26
0	26
0	10
1	103
0	9
0	14
0	81
2	705
0	705
0	701
0	1086
0	977
0	1097
0	106
0	1289
0	480
0	480
16	1291
0	469
0	448
0	537
0	650
1	1195
0	1171
0	857
0	470
0	1144
0	1166
0	1157
0	1137
0	159
18	367
0	1394
0	295
0	190
4	1458
0	1484
0	303
0	245
19	344
4	920
0	141
0	206
0	455
0	56
0	1399
0	1443
0	1440
0	1447
0	1421
0	1169
366	1087
0	1120
0	1604
0	374
0	1323
0	1682
0	1478
0	6
0	276
0	244
7	259
0	58
0	48
0	173
1	188
17	175
1	1565
0	1565
0	397
0	10
6	95
0	44
0	986
0	26
2	622
0	754
0	908
0	3588
4	2476
4	536
1	275
0	443
7	382
2	273
0	3459
0	3484
0	3506
0	2515
0	2424
0	2421
0	2448
0	344
1	436
0	2446
0	3301
0	2561
0	2092
0	2411
0	2399
0	2452
0	2463
0	2447
0	2433
0	2412
0	2201
0	2378
0	2397
0	2463
0	1954
0	1956
0	2441
0	2444
0	2357
0	3335
0	2521
0	2514
0	2484
0	2273
0	2396
0	2461
0	2444
0	2440
0	2250
0	2242
0	2354
0	2285
0	2376
0	2046
0	2349
0	2288
0	2353
0	2311
1	428
1	418
0	445
0	409
0	421
0	427
0	422
0	380
0	73
1	28
2	19
2	106
0	72
0	49
0	35
0	441
0	433
0	441
0	419
0	405
0	400
0	437
0	400
0	438
0	373
0	422
0	430
0	426
0	414
0	378
0	417
0	369
0	409
0	13
0	13
0	14
0	364
0	363
0	11
0	17
0	11
0	1
0	2
0	106
0	115
0	120
0	126
0	166
0	117
0	103
0	90
0	129
0	125
0	113
0	130
0	120
0	112
0	103
0	110
0	109
0	101
0	126
0	105
0	104
0	119
0	3
0	1
0	7
0	1
0	7
4	229
0	3
0	1
0	2
0	2
0	2
0	1
0	3
0	1
0	2
0	2
0	3
0	3
0	2
0	3
0	3
0	2
1	3
0	2
0	1
0	1
0	2
0	2
0	0
0	0
0	0
0	0
0	0
0	0
0	54
0	36
0	12
0	17
0	8
0	2
0	36
0	32
0	36
0	26
1	294
1	62
2	294
1	293
0	350
0	6
0	6
1	141
0	351
0	293
0	22
0	221
13	159
0	351
0	347
0	342
0	336
0	336
0	335
0	329
0	172
0	335
0	338
0	171
0	197
3	236
0	188
6	69
0	163
0	136
0	388
0	382
0	305
0	386
0	114
0	388
0	40
0	280
0	549
4	550
0	335
0	367
0	314
0	32
0	90
0	271
0	378
0	346
0	61
0	192
0	44
0	308
0	314
0	236
0	5
0	365
0	334
0	10
0	252
0	55
0	27
0	52
0	9
0	358
0	26
0	317
0	360
0	314
0	9
0	24
0	298
0	287
0	304
0	4
0	283
1	203
0	29
0	382
0	359
0	259
0	0
1	366
0	320
0	445
0	4
0	4
0	331
0	73
0	16
0	32
0	17
0	69
0	96
0	293
0	61
0	23
0	87
0	4
0	80
0	101
0	3
1	3
0	45
3	35
0	94
0	98
0	72
0	361
0	374
0	386
0	379
0	385
4	6312
46	6033
24	6030
2	1124
0	8896
1	8889
18	5028
0	5995
0	5984
0	6059
0	5993
0	6055
0	1
0	3
0	2
0	3
0	3
0	3
0	2
0	3
0	3
0	2
0	0
0	3
0	2
0	1
1	154
0	3
0	0
0	0
0	1
0	2
0	432
0	428
7	13
3	4
0	431
0	427
0	78
0	428
0	422
0	70
4	123
0	559
22	209
0	560
1	57
0	2300
0	2492
0	2480
4	314
0	938
0	151
0	210
7	74
0	57
31	10
5	42
0	273
0	96
1	2475
0	2518
0	2472
0	2492
0	2492
0	2489
0	2463
0	1683
0	1354
0	1149
0	1134
0	1002
0	966
0	2506
0	1945
0	2458
0	2474
0	2434
0	2515
0	2476
0	2499
0	2453
0	2496
0	2455
0	2495
0	2449
0	2451
1	2440
0	2463
0	2461
0	2327
0	1633
0	1206
0	1162
4	1081
0	1144
0	1096
0	943
0	1044
0	1018
0	876
0	998
0	1008
8	250
0	3700
2	403
0	3651
1	1806
0	3639
0	1148
16	1689
0	6544
5	652
0	1217
0	1019
13	1806
12	733
19	2399
73	633
9	4869
0	6378
0	5699
0	6213
0	5743
0	384
0	337
0	185
0	44
0	34
0	231
0	212
4	194
0	298
0	293
0	146
16	20
0	10
0	17
0	2
0	17
0	18
0	20
0	1930
11	470
0	2694
9	813
6	568
1	2079
0	1134
0	698
0	1062
10	1155
4	1319
0	860
0	2148
0	2625
0	2533
0	1904
0	1987
0	2771
0	308
0	37
0	2772
1	32
0	44
0	7
0	316
0	42
8	352
0	2708
3	217
28	3089
0	413
0	325
0	327
0	326
0	327
0	335
0	313
0	337
0	326
0	329
0	314
2	324
0	2768
1	354
0	2767
0	322
0	325
0	298
0	300
0	327
0	329
0	331
0	321
0	336
0	333
0	326
0	330
0	320
0	329
0	282
0	318
0	316
0	0
0	0
0	0
0	0
0	0
0	0
0	0
0	0
1	7
1	7
0	7
0	3
0	4
0	7
0	168
0	233
0	258
0	0
0	254
0	293
0	267
5	237
0	159
0	217
0	257
0	388
0	256
3	239
1	254
0	0
0	0
0	0
0	0
0	0
0	0
0	0
0	0
0	0
0	0
0	0
0	0
0	0
0	0
0	0
0	0
0	0
0	113
0	7536
41	9086
1	8676
0	9861
3	1337
0	9011
0	2456
0	8705
0	6943
0	8960
0	8964
3	6837
6	6430
0	5102
0	8711
0	8904
0	8925
0	5765
0	8499
0	8759
0	8502
0	9683
0	9040
0	9060
4	9040
0	9037
0	5870
0	8959
0	7871
1	1772
0	3772
0	8958
0	8993
0	8959
0	8959
0	8914
0	9007
1	9012
0	8979
0	8556
0	8967
0	9675
0	7580
0	8676
0	33
0	33
0	31
0	30
0	20
0	31
0	24
0	14
0	4
0	15
0	0
0	32
0	33
0	33
0	33
0	18
0	416
0	426
9	426
0	92
0	410
2	834
0	296
0	281
1	118
0	43
0	338
0	374
0	171
25	677
9	122
2	62
0	701
0	213
28	1118
0	1034
0	215
0	159
5	26
0	63
2	47
0	39
11	46
0	1019
0	1004
0	223
0	1001
0	987
0	974
0	1988
0	159
0	155
0	930
0	570
0	1955
0	808
0	603
0	213
5	350
0	324
0	379
0	1714
0	749
0	857
0	850
1	1804
0	1916
0	1981
0	1883
0	1983
0	1916
1	1956
0	1840
0	1849
0	1819
0	1568
0	1487
0	1564
0	1505
0	1517
0	1434
0	1388
0	1410
0	1405
0	1508
0	1514
0	1406
0	1181
0	1491
0	1914
1	1491
0	1917
0	1872
0	1520
0	1510
2	1936
0	1914
0	1996
0	1895
0	1926
0	1954
0	1830
0	1707
0	1496
0	1560
0	1561
0	1494
0	1552
0	1516
1	1511
0	1426
0	1523
0	1251
0	0
0	0
0	0
8	328
0	17
0	17
0	16
0	17
0	15
0	23
0	17
0	23
0	20
0	17
0	17
0	142
0	12
0	8
0	4
0	129
0	7
0	7
0	0
0	122
0	0
0	5
0	37
0	2
0	2
0	6
0	10
0	123
0	134
0	142
0	134
0	140
0	141
0	137
6	140
0	133
0	126
0	133
0	125
0	115
0	121
0	121
0	128
0	122
0	128
0	128
0	122
0	134
0	141
0	126
0	136
0	137
0	129
0	128
0	122
0	128
0	128
4	32614
2	16181
3	42740
7	12371
8	37999
5	36179
0	33266
20	33598
0	21530
105	36093
0	30953
1	10663
0	36141
2	35457
3	10702
1	5645
1	18648
18	22405
3	18358
1	19331
0	36692
0	36452
3	36734
8	36769
3	37074
0	35891
2	26626
0	9162
104	20347
1	23040
4	20849
5	34801
0	28425
2	12291
0	17875
0	18456
0	11560
0	34284
1	24822
0	24941
0	22488
0	14347
0	21990
1	14606
20	42063
2	37381
0	10754
3	975
23	8987
0	4512
23	4526
8	3382
14	9298
0	9530
0	105
0	86
1	36
0	16
0	8
0	103
0	83
0	90
2	201
0	34
0	64
0	215
112	695
4	0
105	272
0	228
0	215
0	678
1	63
12	12
7	8
0	1
0	211
4	336
0	68
0	25
0	1974
0	1981
0	1944
0	156
0	168
9	56
0	121
0	174
0	1965
0	34
1	92
0	49
0	40
0	25
0	47
3	98
0	1940
0	1958
0	1959
0	1963
0	1956
0	1953
1	1952
0	1952
8	184
0	373
0	287
9	193
1	345
0	1440
0	1559
0	1460
0	1311
0	1420
0	1506
0	1520
0	1447
0	1573
0	1144
0	1331
0	1378
0	1369
0	1432
0	1131
0	1512
0	1523
0	1
0	0
0	0
0	0
0	1
5	8
0	32
0	22
0	124
0	5
0	48
0	7496
0	302
0	897
22	36
0	367
15	0
2	361
0	1561
0	7409
0	1366
0	11
0	11
0	4
6	2
0	2
0	0
0	0
0	0
0	11
0	11
0	11
0	9
0	11
0	1061
3	38
0	449
0	130
0	38
1	1041
0	1016
0	981
0	725
0	658
0	692
0	1048
0	961
0	55
0	291
0	91
0	32
0	115
0	80
0	83
10	224
0	298
0	142
0	66
0	238
0	301
0	25
0	237
0	146
0	64
0	20
0	283
0	74
0	20
0	37
0	291
0	261
0	270
0	259
0	279
0	290
0	261
0	290
0	290
0	258
1154	564
0	547
0	429
0	485
0	578
59	697
22	314
0	1175
4	512
0	419
0	35
0	843
0	845
0	803
0	875
0	824
0	850
0	1033
0	897
0	1075
0	882
0	1309
0	1308
0	1308
0	895
1	798
0	832
0	812
0	894
0	3
0	103
0	909
0	1308
1	1075
0	1066
0	1066
0	1060
0	1059
0	1043
0	897
8	7774
1	503
1	7754
2	6922
6	766
0	369
1	2920
0	3228
0	7312
0	0
0	0
0	1198
0	1200
44	188
20	440
47	121
2	1147
3	53
0	1205
0	112
0	1198
0	4
0	1198
0	844
0	1190
2	1199
0	602
1	1199
1	1390
0	1144
1	5
0	18
0	18
0	18
0	18
0	18
0	18
0	6
0	4
0	13
3	9
0	7
0	9
0	0
0	0
1	2
0	0
0	13
0	15
0	15
0	13
0	13
0	1367
1	282
1	114
0	2311
0	6
17	75
0	1212
0	2059
0	2271
17	5
0	60
4	2180
10	129
0	63
0	2283
0	1
0	75
0	1
0	75
0	75
7	5
0	1
0	3
4	3
0	1
0	0
0	0
0	0
0	0
0	74
0	1
0	3
0	2
0	2
0	1
0	3
0	3
0	2
0	3
1	4223
2	4200
0	4185
0	3156
0	1359
0	1319
2	954
1	1325
0	1153
0	1380
1	1322
0	1280
0	1202
0	1195
0	1329
0	1270
0	1245
0	1287
0	1292
0	1296
0	1165
0	1209
0	1351
0	1155
0	1265
0	1262
0	1310
1	1463
0	1277
0	1315
0	1134
0	1325
0	1303
0	1266
0	1166
0	831
0	805
2	827
0	965
0	978
0	982
0	992
0	860
0	633
0	906
0	679
0	698
0	665
0	786
0	745
0	725
0	393
0	793
0	584
0	687
0	758
0	738
0	444
0	657
0	0
0	461
0	482
0	460
6	673
0	444
0	377
0	399
0	369
0	328
0	194
0	225
0	401
4	242
0	234
0	180
0	710
0	0
0	0
0	153
0	153
0	153
0	153
0	152
0	10
0	10
0	10
0	10
0	10
0	100
0	28
0	105
0	5
0	79
0	82
3	174
0	125
0	98
0	1643
0	1557
0	1526
3	1568
0	1093
0	282
0	1511
9	1580
0	0
0	0
0	0
0	0
0	0
0	0
0	0
0	0
0	0
0	0
0	0
0	0
0	0
0	0
0	0
0	0
0	0
0	0
0	0
0	0
0	0
0	0
0	0
0	0
0	0
0	0
0	0
0	0
0	0
1	276
0	215
0	209
0	118
1	27
0	7
0	6
1	4
0	276
0	215
0	215
0	214
0	214
0	214
0	214
0	214
0	214
0	214
0	214
0	214
0	214
0	214
0	120
0	120
0	120
0	80
1	214
0	214
1	214
0	214
0	214
0	214
0	214
0	214
0	214
0	214
0	214
0	214
0	214
0	214
0	214
0	493
6	4471
0	4647
0	4454
0	134
0	313
0	324
0	1623
9	4183
0	559
0	87
14	1336
0	4394
0	4413
0	4388
0	4394
0	393
0	304
0	76
0	286
0	294
0	266
0	280
0	634
0	578
0	32
0	5
0	6
0	0
0	2
0	594
0	636
0	636
0	636
0	561
0	594
0	610
0	635
0	594
0	615
0	560
0	560
0	594
0	639
0	657
0	595
0	519
0	635
0	643
0	633
0	635
0	558
0	557
0	560
0	560
0	519
0	560
0	558
0	637
0	560
0	639
0	560
0	562
0	32
0	29
0	27
0	4
0	0
0	54
0	374
2	5
0	65
0	381
0	43
0	48
0	376
0	0
0	1
0	60
0	376
0	377
1	379
0	377
0	376
0	375
0	380
0	373
0	373
0	59
0	373
0	373
198	118
0	45
0	55
0	28
0	17
0	5
0	107
0	1298
0	222
1	79
0	144
0	74
0	103
0	1256
0	1358
0	0
0	0
0	0
0	0
0	0
0	0
0	0
0	290
0	298
0	301
0	291
0	301
0	275
0	298
0	297
17	328
0	293
0	298
0	286
0	298
0	290
0	246
0	293
0	301
0	298
0	293
0	295
0	292
0	269
0	296
0	294
0	298
0	279
0	298
0	302
0	301
0	298
0	286
0	276
0	299
0	299
0	320
0	76
0	18
0	49
4	43
0	32
0	34
0	36
11	55
0	16
0	15
0	298
0	298
0	276
0	276
0	298
0	298
0	298
0	298
0	298
0	291
0	298
0	276
0	291
0	294
0	276
0	276
0	298
0	276
0	297
0	277
0	291
0	274
0	266
0	266
0	271
0	291
0	276
0	298
15	199
32	1569
0	1568
0	1567
0	1543
8	607
0	1559
0	695
0	689
0	568
0	613
0	613
0	610
0	543
0	622
0	622
0	610
0	559
0	525
0	439
0	603
0	1463
0	731
0	729
0	615
0	615
0	1378
0	616
0	612
0	614
0	530
0	524
0	612
0	611
0	525
0	1227
0	536
0	151
24	1374
0	7
0	540
1	1222
0	49
0	49
0	0
0	49
0	49
1	623
0	1340
1	253
0	1112
0	356
20	995
3	117
0	1065
9	1095
2	114
0	290
0	624
0	257
6	267
4	232
0	234
1	33
0	958
0	986
0	890
0	1105
0	1048
0	390
0	72
0	385
2	388
0	356
0	386
0	343
0	380
0	5538
0	2046
0	4386
0	4281
0	587
2	95
11	898
0	183
0	112
33	1457
2	216
2	214
0	211
0	165
0	162
0	118
1	86
0	55
0	59
2	83
9	74
14	37
0	4359
0	5275
0	4397
0	3812
0	4382
0	282
6	7
1	219
0	190
0	221
1	22
0	0
0	219
1	223
0	219
2	144
0	219
0	219
0	219
0	191
0	219
0	216
0	219
0	18743
0	17881
0	12540
0	8171
0	17899
0	17900
0	13084
0	16138
43	9781
0	5195
0	10890
0	8207
0	17756
0	17686
0	7026
0	17765
0	17746
0	17050
0	16670
0	12304
0	15511
0	9031
1	15466
0	11571
0	7149
0	15269
0	16081
0	13282
0	13673
0	13841
0	11291
0	6006
0	14840
0	17892
0	13822
0	0
0	0
0	0
0	0
0	0
0	0
0	0
0	0
0	0
0	0
0	0
0	0
0	0
0	0
0	0
0	0
0	0
0	0
0	0
0	0
0	0
0	0
2	0
0	0
0	0
0	0
0	0
0	0
0	0
0	0
0	0
0	0
0	0
0	0
0	0
0	10
0	10
0	1
0	4
0	10
0	732
0	664
1	460
0	473
0	102
0	78
3	89
0	67
0	25
0	446
0	684
0	399
0	0
0	0
0	0
0	0
0	0
0	0
0	0
0	0
10	13
0	0
0	0
0	0
0	0
0	0
0	0
0	0
0	0
0	0
0	0
0	0
0	0
0	6
0	0
1	17
0	0
0	0
0	0
8	11
0	5
0	31
0	26
0	0
0	0
0	0
0	0
0	0
0	0
0	26
0	2
0	8
0	6
4	94
0	9
0	5
1	81
0	7
1	21
0	13
0	0
0	20
0	46
0	46
0	1
0	12
0	12
0	10
0	6
0	14
0	14
0	19
0	17
1	15
0	45
0	48
0	44
0	39
0	35
0	45
0	45
0	45
0	45
0	44
0	36
0	40
0	45
0	40
0	45
0	35
0	44
0	28
0	40
0	46
0	43
0	35
0	31
0	40
0	1002
2	985
0	1020
0	932
0	1024
0	1003
1	997
0	998
0	978
0	1001
0	1032
0	1017
0	1000
0	996
0	1019
0	999
1	1033
1	579
0	1006
0	1005
0	385
0	957
0	1000
0	1001
0	44
0	963
0	1001
0	1014
48	976
0	46
75	2087
10	93
2	27
0	50
0	375
4	369
0	999
0	992
0	968
0	625
0	58
0	601
0	17
0	68
5	195
0	465
0	461
0	400
0	382
0	468
0	91
0	12
0	94
0	55
3	0
0	0
0	0
0	0
0	55
0	46
0	3
0	44
0	45
3	41
0	60
0	65
0	60
0	62
0	61
0	64
0	60
0	60
0	401
0	420
0	443
0	432
0	103
0	87
0	180
0	105
27	101
0	88
0	77
1	14
1	50
1	31
8	68
0	35
0	431
0	423
0	435
0	414
0	432
0	410
0	406
0	418
0	416
0	410
0	354
0	426
0	425
0	418
0	229
0	369
0	410
0	401
0	403
0	387
0	430
0	400
0	431
0	405
0	338
0	412
0	409
0	398
0	394
0	398
0	421
0	389
0	435
0	398
0	394
0	394
0	403
0	501
4	515
0	168
0	193
0	30
0	26
0	18
0	20
0	3
0	16
0	12
0	7
0	10
0	494
0	473
0	1140
0	591
0	187
0	243
0	254
0	241
0	191
0	124
0	205
6	619
0	1134
0	1076
0	1139
0	1106
0	1118
0	1048
0	1108
0	1002
0	425
0	674
0	1134
0	1112
0	1043
0	900
0	1133
0	1064
0	1132
0	1038
0	1129
0	1119
0	1133
0	34
0	21
0	301
0	291
0	280
0	280
1	86
0	47
0	47
0	301
0	79
0	300
0	196
0	197
0	197
0	194
0	192
0	84
0	73
0	8
0	7
0	7
0	7
0	11
0	11
0	10
0	196
0	196
0	193
0	175
0	82
0	5071
0	5129
0	4918
2	1609
0	559
0	499
2	464
1	287
0	254
0	227
0	4664
0	4862
0	2502
0	3193
0	3143
0	3406
0	2872
0	2446
0	3693
0	4797
0	3374
0	3190
0	3205
0	5068
0	5016
0	4677
0	3413
0	3063
0	3244
17	3395
3	529
0	54
0	79
0	8
3	78
0	82
0	78
0	34
0	81
0	81
0	79
0	78
0	78
0	79
0	78
0	83
0	79
0	79
0	79
0	78
0	76
0	80
0	80
0	81
1	81
0	79
0	83
0	80
0	71
0	79
0	77
0	78
0	80
0	83
0	79
0	73
0	77
0	78
0	79
0	79
0	78
0	79
0	80
0	78
0	78
0	85
0	77
0	77
0	80
0	79
0	586
1	282
0	248
0	13
0	32
0	558
0	421
1	374
0	552
0	196
0	409
0	120
0	120
0	33
0	1663
0	41
0	107
0	132
14	78
0	1614
2	1583
0	704
0	723
0	728
0	1635
0	1546
0	1619
8	25
3	3
0	46
0	239
0	269
0	246
0	240
0	154
0	167
0	191
0	148
0	121
0	114
0	123
0	85
0	69
0	58
0	49
4	5
0	20
1	10
0	13
0	2
0	13
0	22
0	17
0	21
0	21
0	28
0	37
0	28
0	186
0	195
0	175
0	183
0	114
0	81
0	177
0	174
0	111
0	111
0	59
0	185
0	124
0	184
0	194
0	121
0	245
6	109
1	13
0	2
0	54
0	53
0	0
4	51
0	0
0	0
0	0
0	0
7	1451
19	1460
0	1259
4	1195
0	81
0	511
0	646
0	65
1	546
0	45
0	93
0	38
0	35
0	60
2	227
0	56
8	212
0	16
0	35
1	14
0	90
10	54
0	1417
4	1414
0	1416
0	688
0	51
4	131
0	74
0	657
0	13
1	374
0	16
0	374
0	12
0	374
0	364
0	1215
1	1209
0	64
0	139
5	302
1	4
0	63
3	90
2	0
0	73
1	31
0	46
0	57
0	24
0	26
9	71
0	1205
0	1211
0	1208
0	1202
0	1199
0	1200
0	1187
0	1197
0	1190
0	1176
0	8
5	13
0	9
0	8
0	9
0	9
35	132
0	168
0	167
0	169
0	1
0	131
0	1
0	13
0	169
0	1237
0	564
0	228
12	115
0	315
7	281
0	441
0	395
0	381
2	416
0	304
5	376
0	296
0	372
0	107
0	44
6	10
0	1130
0	1177
0	1109
0	1213
0	1218
0	1214
0	1112
0	1145
0	1213
0	1101
0	982
0	952
0	751
0	751
0	741
0	744
0	747
0	737
6	1148
0	1074
0	675
0	794
0	983
0	803
0	1126
0	1217
0	985
0	957
0	602
0	609
0	607
0	606
0	259
0	38
2	48
0	3
0	607
0	313
0	305
0	587
0	306
0	557
0	308
0	306
0	306
0	306
0	196
0	308
0	603
0	609
0	607
0	606
0	606
0	603
0	606
0	603
0	602
0	605
0	605
0	603
0	606
0	604
0	602
3	605
0	604
0	8
0	2325
0	2325
0	15
2	3
0	2325
0	2325
0	15
0	19
0	0
0	0
0	0
0	0
0	0
0	0
0	0
0	0
0	0
0	0
0	310
0	244
0	424
0	428
0	391
0	277
1	296
0	399
0	238
0	40
0	249
0	95
0	21
0	25
2	433
0	412
0	416
0	409
0	407
0	397
0	403
0	417
0	385
0	419
0	410
0	2549
0	2230
0	2377
1	2451
0	2172
0	1104
0	419
0	2387
0	2496
0	2434
0	2453
0	2288
0	2232
0	2355
0	1800
0	2485
0	2275
8	650
0	701
0	637
0	674
0	689
2	411
3	305
1	291
3	210
0	160
0	97
0	12
6	88
0	88
0	609
0	675
0	541
0	641
0	586
0	533
0	359
0	698
0	519
0	83
0	0
0	79
0	83
0	83
0	83
0	83
0	79
0	40
0	11
0	79
0	31
0	82
0	31
0	34
0	0
0	0
0	0
0	0
0	1
0	1
0	1
0	1
0	0
0	1
0	1
0	1
0	1
0	1
0	0
0	1
0	1
0	1
0	0
0	0
0	0
0	0
0	0
0	0
0	0
0	0
0	0
0	0
0	0
0	0
0	0
0	0
0	0
0	0
0	0
0	0
0	0
0	0
0	0
0	0
0	0
0	0
0	0
0	0
0	0
0	0
0	0
0	0
0	0
0	0
0	0
0	0
0	0
0	0
0	0
0	0
0	0
0	0
0	0
0	0
0	0
0	0
0	0
0	0
0	0
0	0
0	0
0	0
0	0
0	0
0	0
0	0
0	0
0	0
0	0
0	0
0	0
0	0
0	0
0	0
0	0
0	0
0	0
0	0
0	0
0	0
0	0
0	0
0	0
0	0
0	0
0	0
0	0
0	0
0	0
0	0
0	0
0	0
0	0
0	0
0	0
0	0
0	0
0	0
0	0
0	0
0	0
0	0
0	0
0	0
0	0
0	0
0	0
0	0
0	0
0	0
0	0
0	0
0	0
0	0
0	0
0	0
16	173
0	0
0	0
0	0
0	0
0	0
0	0
0	0
0	0
0	0
0	0
0	0
0	0
0	0
0	0
0	0
0	0
0	0
0	0
0	0
0	0
0	0
0	0
0	0
0	0
0	0
0	0
0	0
0	0
0	0
0	0
0	0
0	0
0	0
0	0
0	0
0	0
0	0
0	0
0	0
0	0
0	0
0	0
0	0
0	0
0	0
0	0
0	0
0	0
0	0
0	0
0	0
0	0
0	0
0	0
0	0
0	0
0	0
0	294
0	294
0	294
0	0
0	0
0	0
0	0
0	0
0	0
0	0
1	12
0	0
0	0
0	0
0	0
0	0
0	0
0	1
0	0
0	0
0	1
0	1
16	1177
12	2339
0	2344
0	2392
0	1443
0	1415
4	2379
1	2337
0	2336
0	2332
0	2344
1	2317
0	2344
0	2331
0	2335
0	2146
2	2403
0	2364
0	2351
0	2331
0	1962
0	2157
0	2336
0	2330
0	2336
2	2330
0	2201
0	2331
0	2329
0	2345
0	157
0	419
9	1274
2	36
2	127
8	196
5	1268
0	1262
0	1261
0	0
0	0
0	0
0	0
0	0
0	0
0	116
3	3377
0	3410
0	2691
0	1648
0	366
0	47
0	430
5	1723
0	5935
9	5931
0	5920
0	5719
0	3899
29	5676
0	1098
0	619
2	1105
4	123
0	1766
0	1766
0	548
8	935
48	1770
0	1000
0	0
0	0
0	0
0	0
0	0
0	0
0	0
0	0
0	0
0	0
0	0
0	0
0	0
0	0
0	0
0	0
0	0
0	0
0	0
0	0
0	0
0	0
0	0
0	0
0	0
0	0
0	0
0	0
0	0
0	0
0	0
0	0
0	0
0	0
0	0
0	0
0	4649
1	1324
0	70
0	340
26	2835
1	118
0	4631
0	4469
0	4565
0	4606
0	3522
0	2687
0	2896
0	2862
0	4646
0	4521
0	4624
0	2829
0	2715
0	2908
12	568
0	19
0	694
7	2
0	667
2	505
32	709
0	669
2	706
0	685
0	561
0	686
0	683
0	682
0	663
0	672
8	782
0	550
0	685
0	666
0	692
0	623
0	682
0	681
29	672
0	666
0	3468
1	3335
0	1395
1	1424
11	429
0	2600
0	2051
0	227
1	257
0	496
0	44
0	478
0	253
0	253
0	262
0	455
0	456
0	4
10	591
0	493
0	304
0	458
0	455
0	481
0	497
0	441
0	485
0	481
0	464
0	465
0	373
0	462
0	465
0	454
0	456
0	457
0	292
0	248
0	270
0	479
0	276
0	468
0	284
0	299
0	456
0	359
0	262
0	495
0	251
0	492
0	442
0	442
0	458
0	465
1	3138
0	1094
6	461
0	3430
0	1330
0	492
0	2951
0	2996
16	3198
0	2731
0	8
0	0
0	66
0	817
2	643
0	116
0	70
1	88
7	109
0	105
0	553
0	18
12	712
0	791
0	677
0	665
0	646
0	624
0	450
0	776
0	739
0	762
3	137
0	509
24	73
0	162
0	169
0	82
1	417
0	438
0	419
6	305
0	1824
0	1889
0	1853
8	1557
1	1672
0	1988
12	1834
0	1974
0	1999
11	1778
15	2034
0	1740
0	1879
2	1414
1	1398
13	489
37	1467
23	113
11	999
0	148
0	72
0	1932
0	1955
0	1951
0	1908
0	1770
0	1930
0	1881
0	1915
0	1897
1	42
3	2287
0	54
0	80
2	2251
12	2251
0	2249
0	2248
0	63
0	2246
2	128
0	108
1	38
0	2219
0	2153
0	2214
1	319
0	496
0	474
0	467
0	383
0	485
1	100
3	462
0	415
0	328
6	427
0	70
0	433
0	386
6	299
1	514
0	495
0	494
0	722
0	637
3	721
0	648
0	652
1	648
0	658
0	658
0	668
0	670
0	635
0	2
9	25
0	1
0	2
0	2
0	22
0	0
0	22
0	22
0	22
0	22
0	22
0	22
0	22
0	22
0	22
0	22
0	25
0	15
0	22
0	22
0	22
0	22
0	22
0	22
0	22
0	22
0	647
0	601
0	634
0	459
0	343
0	476
0	444
0	455
0	426
0	447
0	464
0	374
0	468
0	456
0	454
0	438
0	197
0	237
0	238
0	53
0	170
0	185
0	175
0	137
0	190
0	121
1	121
0	124
0	133
0	65
1	60
0	58
0	12
84	138
0	19
0	2
0	365
0	358
1	1657
0	218
0	2392
0	2270
0	1354
11	722
0	78
0	1095
1	110
0	405
0	254
0	0
4	135
0	130
1	1705
0	1854
0	1850
0	1852
0	1846
1	1847
0	1810
0	243
0	17
0	13
0	12
0	4
0	29
0	29
0	17
0	17
0	17
0	17
0	17
0	17
0	17
0	15
0	29
0	29
0	29
0	17
0	17
0	17
0	17
0	15
0	17
0	17
0	17
2	559
0	563
0	112
0	3
4	91
0	563
0	561
2	560
0	559
0	560
0	561
0	562
0	559
0	560
0	563
0	559
0	559
0	560
0	0
0	2
0	61
0	2
0	2
0	2209
0	1946
1	1213
0	2148
2	2143
2	1827
0	2081
0	2107
0	1772
0	2147
0	2062
0	2066
0	1660
2	1088
2	889
0	1919
0	1889
2	1498
0	315
5	233
0	108
5	263
0	863
0	652
0	143
8	326
0	247
0	2108
0	2131
0	2172
0	2156
0	2179
0	2204
0	2099
0	2167
0	2145
0	1813
0	1775
0	2185
4	2185
1	1980
0	1923
0	2157
0	2174
0	2126
0	2153
0	2136
0	1779
0	2101
0	2138
0	2158
0	2175
0	1939
0	2175
0	2157
0	2135
0	2131
0	2086
4	2160
0	1921
0	1666
0	1163
200	2572
35	2557
4	2563
0	2592
0	0
0	0
0	0
0	0
0	0
0	0
0	185
0	206
0	3253
77	625
10	992
0	130
0	168
0	3241
2	1048
0	198
0	143
0	193
0	3247
0	3245
0	3242
0	2828
2	3230
0	1492
2	1224
0	1070
0	3233
0	3087
0	3082
0	3149
0	797
0	64
0	78
1	57
0	91
0	46
0	636
0	463
0	335
0	447
0	461
0	418
0	464
0	401
0	438
0	406
0	406
0	683
0	784
0	433
0	421
1	437
0	419
0	338
0	295
0	313
0	405
0	462
0	0
0	0
0	0
0	0
0	0
0	0
0	0
0	0
0	0
0	253
0	253
0	253
0	0
0	0
0	0
0	0
0	0
0	0
0	0
0	0
0	0
0	0
0	0
0	0
0	0
0	0
8	4
0	198
0	171
0	221
0	222
0	214
0	38
0	17
0	8
0	17
0	23
1	3
1	3
0	218
5	236
0	221
0	198
0	220
0	217
0	219
0	216
0	221
0	187
0	214
0	219
0	181
0	214
0	221
0	222
0	224
0	224
0	224
0	218
0	216
0	221
1	1160
0	203
0	243
0	152
0	257
0	1077
0	1398
0	1163
2	1333
0	1382
1	1141
1	382
0	320
2	306
0	412
1	344
0	282
0	548
0	437
0	356
0	333
0	78
0	467
0	1118
21	194
1	137
0	390
0	635
2	398
1	158
0	1339
0	1218
21	88
10	228
0	211
0	109
1	227
0	284
0	289
0	174
0	193
1	223
0	258
0	126
3	66
0	68
0	48
0	79
0	80
0	52
0	56
0	51
1	42
0	49
0	47
0	250
0	118
0	285
0	245
0	245
0	261
0	2
0	250
4	250
0	238
0	0
0	0
0	0
0	0
0	539
0	413
0	493
0	458
0	413
4	535
0	510
0	437
0	527
0	520
0	508
0	418
0	416
0	463
0	413
0	479
0	0
0	20
0	20
0	20
0	20
0	20
0	20
0	20
0	20
0	19
0	13
0	20
0	20
0	20
0	15
0	11872
0	11872
0	11872
0	0
0	846
0	846
0	846
9	1146
0	8651
3	4079
11	3979
12	8055
0	7948
0	1663
0	1968
0	2480
34	1762
0	1174
1	209
0	5983
0	7894
3	4532
0	7878
0	6857
0	7857
0	7837
0	7277
0	8135
0	7475
0	8105
3	5906
0	5358
0	6987
0	8181
0	7348
6	8082
0	7490
0	7081
0	6495
0	7341
0	7468
0	8098
0	5
0	5
0	5
0	0
0	0
0	0
0	0
0	0
0	0
0	0
0	0
0	0
0	0
0	610
0	610
0	0
0	0
0	0
0	2
0	0
1	1813
2	1405
0	1575
0	1302
0	54
0	1517
8	1462
0	384
0	1418
0	1278
0	1458
0	15
5	42
0	1235
0	1000
0	1316
0	1743
0	1378
0	1484
0	1828
0	1699
0	1292
0	1459
0	513
0	38
0	1281
0	1316
0	1223
0	1108
0	1738
0	1367
1	1568
0	199
0	36
0	22
0	72
0	77
0	2
0	2
0	72
0	68
0	192
0	195
0	198
0	198
0	145
0	195
0	191
0	133
0	180
0	156
0	107
0	940
0	959
0	302
0	311
0	957
0	329
1	342
5	15
0	222
0	99
0	72
0	41
3	48
0	78
2	68
0	40
1	58
0	931
0	913
0	935
0	921
0	349
0	909
0	912
0	907
0	893
96	1295
0	223
0	765
0	1498
0	1495
2	111
7	30
9	132
0	184
1	51
0	1467
0	1179
6	1030
0	758
0	233
0	187
2	6137
0	983
1	1335
0	1156
0	982
4	1161
0	1158
0	1159
0	1036
0	986
0	611
0	925
0	925
0	1156
1	930
0	310
0	254
0	122
0	60
0	55
0	30
0	296
0	303
0	275
0	303
0	308
0	207
0	866
0	51
0	48
0	17
0	863
2	861
0	865
0	852
0	159
0	64
0	83
0	2917
0	2927
0	2840
1	1979
1	2435
0	2893
0	2872
0	2890
0	2853
2	1384
0	1396
1	2814
0	2902
0	2796
6	1149
0	2731
0	822
0	2035
0	45
0	187
0	36
0	24
8	1516
0	1558
0	1569
0	1209
0	1462
0	1557
0	1540
3	1489
0	66
0	212
3	1095
0	19
0	85
0	2844
0	2115
0	2826
0	2906
0	2857
0	2917
0	2899
0	2892
0	2843
0	2842
0	2668
0	2708
0	2794
0	2909
0	2898
0	2921
0	2041
0	2116
0	2767
0	2841
1	2082
7	973
0	1214
0	1272
0	415
0	333
0	1229
5	405
0	423
0	294
0	346
0	164
0	182
0	329
0	180
0	200
0	173
4	322
0	346
0	120
0	94
0	1180
0	1134
0	1307
3	831
0	514
0	1097
254	569
10	286
0	87
0	68
1	43
0	58
0	450
8	1428
4	120
0	50
0	1347
0	1417
0	1406
0	0
0	0
0	0
0	0
0	0
0	0
1	0
0	0
2	171
0	0
0	0
0	0
0	0
0	0
0	0
0	0
0	7
0	0
0	7
0	7
0	7
0	7
0	7
0	0
0	7
0	7
0	7
0	7
0	7
0	7
0	19
0	19
0	18
0	7
0	7
0	8
0	7
0	7
0	7
0	7
0	7
0	7
0	7
0	7
0	13
0	8
0	8
0	7
3	8
0	7
0	13
0	7
0	7
0	7
0	7
0	7
0	7
0	7
0	7
0	20
0	20
0	7
0	7
0	3318
0	3205
0	3329
0	3157
0	3044
1	3169
0	3112
0	3199
0	3216
0	3029
0	3329
0	1736
0	3174
1	2353
0	177
0	643
3	917
0	861
0	773
0	615
0	652
0	627
0	645
0	3235
0	3121
0	888
53	5378
2	3881
0	3386
0	2210
3	3382
15	2764
20	3475
0	3316
3	3183
18	1930
4	4756
0	4124
0	3086
0	1
0	454
20	1
0	456
0	454
0	450
0	445
0	262
0	129
0	115
0	450
0	449
0	447
0	455
0	445
0	451
0	452
0	131
0	254
0	0
0	1
0	4
0	527
1	191
0	37
0	510
1	482
0	282
4	6768
0	9504
0	4462
0	4921
0	6890
0	8644
0	8897
12	5631
0	5178
0	8545
0	8081
0	4408
0	4372
3	704
0	4253
0	2428
0	8199
0	8654
5	4380
0	9001
0	7977
0	8255
0	6850
0	8199
0	8676
0	7000
0	7744
0	8104
0	7562
0	7721
0	8393
0	7414
0	7663
4	3360
0	3410
0	3462
0	3104
0	3431
3	3099
0	3079
0	3329
0	3393
9	1990
0	1931
0	1921
0	3061
5	1589
0	3131
0	3321
2	3118
0	3266
4	1994
0	3104
0	2602
0	3104
0	1733
0	3112
0	3329
0	3327
0	3090
0	3313
0	3311
0	3089
0	3063
0	1824
0	7954
0	3796
2	3722
2	5681
4	6866
3	1964
0	3889
0	1250
0	6227
16	5908
0	3
0	3
0	3
0	0
0	0
0	3
0	3
0	248
0	248
0	493
0	491
0	266
0	63
0	243
0	101
1	171
0	198
0	197
0	237
0	500
0	495
0	266
0	284
0	481
0	432
0	201
0	494
0	21
1	44
0	493
0	475
0	493
0	480
0	493
0	468
0	493
0	475
0	470
0	477
0	468
0	479
0	493
0	468
0	473
0	489
0	423
0	486
0	454
0	470
0	490
0	479
0	416
0	475
0	411
0	465
0	476
0	493
0	294
0	624
0	0
0	0
0	0
0	0
0	43
0	215
0	0
0	50
0	29
41	26
0	850
0	886
0	878
0	433
0	443
0	443
0	373
3	658
0	0
0	662
0	607
0	887
0	685
0	48
0	232
0	212
0	219
0	36
2	0
4	320
0	332
0	56
0	0
0	11
0	261
0	234
0	249
0	262
0	245
0	431
0	2113
1	1026
42	1033
0	623
0	797
0	359
2	342
0	400
0	426
0	306
0	198
0	1138
1	1641
0	1402
0	1357
0	1347
0	1265
1	1130
0	1335
0	1086
1	1130
0	1130
0	1159
0	1138
0	809
5	2090
0	2111
0	1232
0	1130
5	2306
0	2184
0	1575
0	2258
0	2262
5	2271
0	2258
0	7
0	4
0	4
0	4
0	4
0	4
0	4
0	27
34	4
0	21
0	26
0	1
0	191
0	8
0	1
0	100
0	191
0	94
2	94
0	94
0	95
0	95
0	94
0	93
0	94
0	94
0	95
0	806
0	786
0	779
0	771
0	806
2	741
1	698
0	539
0	365
0	176
0	145
0	149
0	46
0	45
0	43
0	22
1	15
0	773
0	768
1	727
0	754
0	635
0	767
0	683
0	68
0	718
0	741
0	163
1	95
2	739
0	147
2	90
0	18
0	6
0	31
0	198
0	123
0	54
0	41
0	37
0	122
0	678
0	722
0	728
0	726
0	622
0	688
0	726
0	715
0	706
0	707
0	574
0	617
360	1371
19	1402
13	1128
1	316
32	150
0	1170
10	646
0	429
0	423
0	418
0	41
1	42
0	426
0	397
0	420
0	426
0	403
0	387
0	416
0	0
0	0
0	0
0	0
0	0
0	0
0	0
0	0
0	0
0	0
0	0
0	0
0	0
0	0
0	0
0	0
0	0
0	0
0	0
0	0
0	0
0	0
0	0
0	0
0	0
0	0
0	0
0	0
0	0
0	0
0	0
0	0
0	0
0	0
0	0
0	0
0	0
0	0
0	0
0	0
0	0
0	0
0	0
0	0
0	0
0	0
0	15
2	15
0	17
0	17
0	17
0	2
4	9
0	1
0	2
0	15
0	15
0	17
0	15
0	212
0	209
0	37
0	66
0	24
0	210
0	213
0	209
0	212
0	211
0	211
2	214
0	210
0	209
0	209
0	209
0	214
0	214
0	214
0	214
0	213
0	209
0	212
0	212
0	210
0	136
0	209
1	211
0	28
0	33
0	31
0	33
0	30
0	29
0	33
0	8
1	45
0	20
0	14
7	127
0	31
0	30
0	33
0	33
0	31
0	33
0	33
0	31
0	29
0	35
0	16
0	2
0	0
17	40
0	2
0	2
0	20
0	20
0	20
0	20
0	20
0	0
0	21
0	20
0	21
0	1
1	21
0	21
0	21
0	0
0	0
0	0
0	0
0	0
0	0
0	0
0	0
0	0
0	0
0	0
0	0
0	0
0	0
0	0
0	0
0	0
0	0
0	0
0	0
0	0
0	0
0	0
0	1046
0	24
0	52
0	495
0	18
0	149
0	510
0	28
0	290
0	328
0	40
0	954
0	461
0	544
0	458
0	472
0	374
0	528
0	524
1	490
0	1035
0	431
0	486
0	499
0	435
0	354
0	419
0	370
0	440
0	531
0	491
0	415
0	488
0	953
0	751
0	914
1	524
0	416
0	552
0	456
0	429
0	204
55	40
0	902
0	931
1	71
0	66
1	1
0	5
0	6
0	74
4	5475
0	8128
0	4687
0	5261
0	5637
7	275
0	5374
1	5417
1	5164
0	3026
26	452
0	59
0	7033
0	6018
0	7658
0	6716
0	6873
0	6182
0	41
0	42
2	18
0	17
0	851
1	882
0	756
0	911
0	659
0	2195
0	2192
0	2195
0	2207
0	502
0	641
0	166
0	246
1	340
0	302
0	296
0	30
0	2034
0	2134
0	1972
0	2064
0	2204
0	2012
0	2146
0	1997
0	2210
0	2006
0	2192
0	2189
0	2079
0	894
0	832
0	2189
0	2053
0	2193
0	2193
0	2131
0	2187
0	1887
0	2018
2	22
0	21
1	23
8	23
0	116
3	116
0	657
0	657
0	4
0	990
0	1010
0	926
0	903
0	920
2	888
0	1010
0	976
0	973
0	981
0	1004
0	1004
0	687
1	224
0	358
0	59
0	287
0	150
0	135
0	49
0	21
0	987
0	1008
0	765
0	1007
0	901
0	984
0	974
0	1007
0	974
42	111
0	79
0	67
0	32
0	32
0	61
0	67
0	30
0	65
0	51
0	9
0	6
0	8
2	7
0	24
0	19
3	16
0	17
0	8
2	0
0	0
0	0
0	0
1	79
0	79
0	111
0	6865
0	2483
0	342
2	268
4	83
0	230
12	265
0	261
0	199
0	122
17	128
0	8
0	6644
2	6874
0	6667
0	6857
0	6843
0	6881
0	6881
0	6863
0	6858
0	603
42	706
0	626
102	54
0	111
0	603
0	591
1	38
0	587
11	564
1	568
0	35
0	83
0	24
7	5
5	307
0	597
0	615
0	595
0	0
0	0
0	4
0	0
0	4
0	4
0	1635
0	1581
0	1039
0	1354
5	850
0	748
17	71
1	414
2	392
0	84
9	126
0	118
2	112
0	22
50	1790
0	1504
0	1611
0	1566
1	1430
0	1542
0	1553
0	498
0	483
3	487
1	488
0	510
0	425
0	28
0	42
0	99
0	7
2	1
0	37
5	44
0	142
0	252
0	189
10	499
0	0
0	0
0	0
0	0
0	0
0	0
0	0
0	0
0	0
0	0
0	0
0	0
0	0
0	0
0	0
0	6149
1	6154
0	6151
0	5415
0	5370
0	5362
0	6148
0	6080
0	6188
0	6278
0	6255
0	6141
0	6087
0	5461
0	6156
0	6140
0	0
0	0
0	0
0	0
0	0
0	0
0	0
0	0
0	823
0	2528
0	760
0	48
1	48
1	171
56	3063
0	29
0	134
0	686
12	81
26	372
1	161
0	1654
0	1693
0	569
0	1519
0	69
0	246
0	228
0	48
0	233
0	227
0	201
0	230
4	215
0	53
0	44
0	44
0	2
0	0
0	14
0	21
0	56
0	53
0	2
0	2
0	2
0	2
0	2
0	0
0	2
0	2
0	5146
11	1871
16	4403
1	4852
0	4843
5	4684
0	4670
0	3248
2	3257
0	4264
0	4271
0	0
0	0
0	0
0	0
0	0
0	0
0	0
0	0
0	0
0	0
0	0
0	0
0	0
0	303
0	324
0	305
0	37
0	21
0	303
0	283
0	281
0	305
0	240
0	238
0	303
0	305
1	92
0	711
0	835
0	973
0	269
1	273
4	277
0	904
0	1024
0	816
0	645
0	823
0	682
0	553
0	397
0	518
0	377
0	681
0	892
0	533
0	819
0	768
0	376
0	801
0	66
2	15
0	0
0	2
0	4
0	2
0	63
0	66
0	65
1	998
0	2160
0	2092
0	1167
0	2135
0	2138
0	2138
0	1468
0	1900
0	1878
0	1866
0	2016
0	2084
0	2071
0	1846
1	1791
0	1776
0	1775
0	787
0	785
0	341
0	931
1	931
3	934
0	604
0	510
0	363
0	599
3	571
0	565
0	369
0	574
0	171
1	298
0	133
0	1725
3	2066
0	2085
0	1916
0	1842
0	2008
0	2071
0	1826
0	2063
0	1997
0	1197
0	1211
2	906
0	704
0	771
3	1101
2	1196
36	239
0	986
0	1089
0	1149
0	1196
2	1145
0	459
0	1137
0	1127
0	1173
0	550
0	4813
17	4721
0	623
5	2149
0	3086
7	503
1	393
0	4776
0	4460
0	4644
0	4648
0	4772
0	4686
0	1493
0	4417
0	4667
0	4652
0	4671
0	4372
6	661
2	311
0	157
9	324
1	132
0	100
0	94
1	72
4	73
0	10
0	5
0	1
1	8
3	16
0	223
0	660
0	0
0	0
0	0
0	0
0	0
0	0
0	0
0	0
0	0
0	0
0	0
0	4178
0	2384
0	3276
0	1725
7	1186
1	968
0	71
0	3204
0	3580
154	4200
0	0
0	0
0	0
0	0
0	0
0	0
0	0
0	0
0	0
0	0
0	0
0	0
0	0
0	0
0	0
0	0
0	0
0	0
0	0
0	0
0	0
0	0
0	0
0	0
0	0
0	0
0	0
0	0
0	0
0	0
0	0
0	0
0	0
0	0
0	0
0	0
0	0
0	0
0	0
0	45
0	50
0	49
0	48
0	48
0	47
0	48
0	47
0	3
0	0
0	0
0	0
0	0
0	0
0	3
0	3
0	0
0	3
0	3
0	3
0	3
0	3
0	3
0	3
0	0
0	0
0	0
0	0
0	0
0	0
0	0
0	6
0	0
0	6
0	0
0	0
0	0
0	0
0	0
0	20
4	1
0	20
9	23
0	17
0	17
0	17
0	18
0	0
0	0
0	0
0	0
0	0
0	0
0	0
0	0
0	0
0	131
0	3
0	0
0	0
0	90
0	129
0	131
0	128
0	126
0	293
3	188
1	40
0	116
0	291
0	293
0	291
6	291
0	291
0	114
0	506
0	499
0	268
0	22
0	59
0	173
0	249
0	118
0	344
0	501
0	8
0	489
0	28
0	93
0	229
0	381
0	23
0	253
0	142
0	457
0	305
0	343
0	414
1	7
0	37
0	13
19	393
0	18
0	199
0	35
0	54
0	33
0	190
0	501
0	473
0	484
0	502
0	499
0	475
0	494
0	395
0	389
0	321
0	326
0	14
0	14
0	450
1	467
0	465
0	460
0	459
0	462
0	514
0	462
0	479
0	386
0	231
0	353
0	233
0	363
0	355
0	464
0	605
0	463
0	460
0	459
0	592
0	496
0	562
0	230
0	1463
1	546
1	291
0	570
0	319
0	569
0	552
0	555
0	510
0	541
6	334
0	415
0	496
11	30
0	0
6	32
0	7
0	1
0	565
0	571
0	364
0	566
0	331
2	552
0	638
54	4306
0	722
3	191
0	97
1	646
0	592
0	686
0	696
0	18
0	23
0	21
0	2
0	10
0	7
0	7
0	28
0	2
0	1
0	151
0	23
0	20
0	700
0	720
0	46
0	13
2	134
1	32
2	134
3	73
0	67
2	719
0	687
0	504
0	352
0	341
0	263
1	684
0	707
0	359
0	409
0	335
0	999
0	995
0	1047
0	983
0	1040
0	545
0	489
0	844
3	1003
0	491
0	964
0	140
0	98
0	51
0	55
0	76
0	237
0	218
0	20
0	12
2	219
0	13
1	69
1	132
1	21
0	9
0	16
0	16
0	1
0	0
0	0
0	21
0	16
0	16
0	16
0	16
0	16
0	16
0	13
0	1072
0	1095
0	77
0	1059
0	1077
0	1473
21	5017
2	3909
1	621
3	5026
25	5171
0	3899
14	5187
2	5022
0	4941
1	4871
0	3943
2	4967
43	4980
0	3894
0	0
0	0
0	0
0	4056
0	4037
24	164
0	52
543	18
0	3955
1	15
1	35
0	0
0	0
0	3945
0	1028
4	127
3	365
10	558
1	115
0	3127
0	4163
2	2426
0	8
0	28
0	0
0	144
0	549
0	517
2	2027
3	593
0	1215
4	128
0	846
0	307
2	92
1	49
2	3730
0	3599
0	1403
0	0
0	0
0	0
0	0
0	0
0	0
0	0
0	2789
0	2807
0	2775
0	2418
0	2754
8	1967
0	1274
0	1156
0	1149
0	1121
0	1089
1	781
0	652
0	317
6	2770
0	2777
0	2771
0	2657
0	2768
1	2323
0	2721
1	2628
0	2767
0	2604
0	2771
0	2772
0	2775
0	2727
0	2779
0	2651
1	2775
0	1592
0	2364
0	2581
0	2599
0	2777
0	2770
0	2324
0	2356
0	2626
0	2400
0	0
0	0
2	530
0	0
263	45
1	573
6	576
1	301
0	60
0	1251
0	1276
0	1268
0	1244
0	1239
0	1238
0	1175
0	1208
0	1132
0	1183
0	1165
0	1204
0	1258
0	1182
0	1156
0	1244
6	1234
0	1231
0	1236
0	1230
0	1043
0	1009
0	1163
0	1168
0	1135
0	1202
0	1098
0	1047
0	1195
0	1227
0	1211
0	1184
0	1219
0	1053
0	1162
0	1254
0	1272
0	1258
0	1252
0	1238
0	1267
0	1218
0	1232
0	1106
0	1044
0	1009
0	1228
0	1175
0	1236
0	1188
0	681
0	679
1	378
0	353
0	77
0	283
0	123
0	88
0	69
0	76
0	64
0	323
0	232
0	275
1	62
0	267
0	286
2	194
7	192
13	186
5	142
55	401
0	1237
0	713
0	708
0	1258
0	1266
0	1236
0	18
1	1370
0	338
0	294
1	45
7	121
0	120
0	58
0	42
0	0
0	4
0	4
0	0
0	326
1	325
0	325
11	19
45	900
0	49
0	889
0	839
0	827
11	820
0	783
2	163
0	84
0	486
0	53
0	211
0	20
4	16
0	704
0	887
0	695
0	818
0	157
0	411
6	1067
0	1071
14	1052
0	72
20	13
1	82
0	1052
0	1052
0	1052
0	1052
5	1071
0	6
0	6
0	1
0	6
0	6
0	6
0	0
0	0
0	5
0	5
0	1
0	6
0	6
0	1
2	2545
53	2660
2	2200
7	2436
1	2428
0	2210
0	2396
0	2113
0	1901
0	685
0	139
0	2204
0	2059
0	788
1	2009
0	2008
0	1866
0	3
0	3
0	0
0	3
0	3
0	3
0	3
0	3
1	1158
0	1081
0	1142
0	1154
0	1128
0	1139
0	1148
0	895
0	412
0	395
0	343
0	363
0	117
0	58
0	57
0	47
2	28
0	1082
0	359
0	420
0	334
0	367
0	379
0	1126
0	393
0	403
0	362
0	335
0	394
41	1058
0	125
0	69
0	54
0	173
0	76
68	2
0	915
2	2
0	0
0	0
0	0
4	17
0	0
0	0
0	15
0	36
0	0
0	24
0	36
0	36
0	36
0	36
0	32
0	36
0	36
0	36
0	36
0	36
0	36
0	32
0	32
0	36
0	36
0	32
0	36
0	36
0	72
0	0
0	34
0	1525
0	1615
0	1538
0	1613
0	1524
5	1466
0	1003
0	117
0	1573
1	151
0	71
0	119
1	133
4	329
0	745
1	989
1	120
0	1478
0	1515
0	1471
0	1556
0	1395
0	2255
0	1514
3	1196
0	976
0	1070
1	919
0	850
10	820
2	249
0	192
4	1717
0	2199
0	1382
1	881
0	1381
0	944
0	2
0	2
0	2
0	0
0	0
0	0
0	0
0	2
0	2
0	2440
1	2394
2	262
5	199
10	2384
11	205
0	64
4	2371
173	2255
0	2330
0	2363
0	2394
0	2175
0	4
0	1
0	0
0	1
0	1
0	1
0	1
0	3
0	4
0	4
0	4
0	4
0	4
0	4
0	3
151	489
0	489
0	93
7	1921
8	123
9	136
0	1562
1	562
0	1410
0	1288
0	347
4	721
0	1191
0	7866
5	9388
0	1175
86	2690
0	10022
1	8149
0	9679
0	7435
0	9222
0	8935
0	7384
0	5171
0	9577
0	7073
11	321
0	330
95	286
2	298
0	307
0	330
0	257
5	729
0	552
0	265
0	551
0	514
0	531
0	591
0	510
0	516
0	418
0	399
0	457
0	341
0	524
0	462
0	508
0	315
5	478
0	465
0	232
0	407
0	458
0	436
0	364
0	379
0	312
0	362
0	354
0	311
0	264
0	277
0	293
0	415
0	359
0	326
0	133
2	444
0	287
0	65
0	252
0	152
0	267
0	78
0	231
0	87
0	49
0	85
0	141
0	143
0	98
1	129
0	129
0	51
0	25
0	10
0	2
0	1
0	109
0	0
0	0
0	0
0	517
0	472
0	527
0	255
0	401
0	449
0	118
0	30
0	289
0	448
0	448
0	424
0	448
1	448
9	206
0	0
0	0
0	0
0	0
0	0
0	0
0	0
0	0
0	0
0	0
0	0
0	0
0	0
0	0
0	0
0	0
0	0
0	51
1	65
0	10
1	53
0	409
98	585
0	531
0	561
1	111
0	551
1	576
0	604
14	1140
0	1336
0	1458
0	1203
0	1028
6	656
0	1513
0	1407
27	761
0	427
0	799
0	799
0	1060
0	1060
0	925
0	1148
0	1000
0	402
2	697
0	574
0	312
0	348
0	922
0	855
0	1075
0	1006
0	431
0	271
0	27
2	159
8	13
3	309
0	431
0	267
0	540
0	534
0	543
1	58
0	58
14	91
0	499
0	483
0	4
0	105
0	85
0	846
277	637
0	15
0	1106
0	979
0	1110
0	1111
0	1109
0	1103
0	1043
0	1039
0	988
0	1105
0	885
0	883
0	886
0	882
0	885
0	851
0	884
0	877
0	880
0	880
0	884
0	880
0	877
0	1098
0	1035
2	1229
0	1036
2	876
18	1192
0	1036
0	1039
0	890
0	883
0	888
0	887
0	882
0	879
0	1039
0	1036
0	877
6	1152
0	1034
0	1106
0	1037
0	1099
0	1104
0	880
0	882
0	901
0	885
0	884
0	880
0	879
0	877
0	880
0	855
0	833
0	876
0	230
0	239
0	235
0	225
0	228
1	214
0	230
0	232
0	231
1	148
0	157
1	148
0	218
0	206
0	204
0	202
0	204
0	76
0	143
0	111
0	33
0	28
0	72
0	5
1	98
0	79
0	57
0	10
0	20
0	9
0	6
0	230
0	232
0	233
0	229
0	232
0	234
0	227
0	235
0	225
0	222
0	218
0	223
0	231
3	291
0	249
0	3900
0	1825
0	214
0	200
0	1466
0	3883
4	1169
0	1762
0	145
0	306
0	214
0	669
0	340
0	18
3	693
0	241
0	2229
0	1482
0	1975
0	2513
0	2308
0	2318
0	2343
0	2385
0	2102
0	2336
0	2054
0	2340
0	2130
0	2063
0	2348
0	2293
4	1724
0	767
1	458
0	1707
0	1606
0	1790
0	1067
0	295
0	429
2	770
2	1724
1	1431
0	0
0	0
0	0
0	0
0	0
0	0
0	0
0	0
0	0
0	0
0	0
0	0
21	239
0	236
282	813
0	234
0	493
0	222
0	211
0	321
0	326
0	315
0	260
0	232
0	233
0	550
0	218
0	634
0	387
0	257
0	324
1	321
0	324
0	332
0	625
3	555
0	689
0	316
0	319
0	313
0	327
0	317
0	227
0	313
0	427
3	5042
1	4034
1	4551
2	4593
3	4584
0	4763
0	4203
5	4834
0	3550
0	4368
0	4137
8	4211
6	3674
29	1664
2	97
3	3153
0	3782
0	3904
0	3781
0	4464
0	4235
0	1830
1	587
0	193
0	199
1	193
1	1792
0	1734
0	1790
0	1813
0	1820
0	1747
0	1717
1	1796
0	612
0	1727
0	1655
0	1768
400	4562
0	475
0	3514
0	3313
4	2994
0	3301
0	2991
7	1991
0	1980
0	4131
0	3969
3	4017
1116	2514
5	8
3	27
0	320
6	3783
0	4003
0	3878
14	3422
10	3139
0	1099
0	1185
0	526
0	3603
0	3569
0	3350
0	33
0	33
0	29
113	3644
2	648
7	3331
9	3539
0	3390
0	3326
0	3331
0	3449
0	3355
2	3436
0	3331
0	0
0	2
2	119
0	0
0	2
0	2
0	2
0	2
0	10126
0	8051
0	8955
0	7080
0	8386
0	6515
0	9848
0	9854
0	10074
1	9902
0	9845
0	10023
5	10028
0	9846
0	9838
56	10038
3	9837
0	9853
0	10023
0	9076
0	9955
0	5972
0	9009
0	9923
0	9931
0	9915
0	8969
0	8981
0	9989
0	9899
0	6993
0	8429
0	5878
0	5835
0	9861
0	9848
0	9860
3	339
0	320
0	323
4	248
0	261
0	299
0	66
0	74
0	165
0	155
0	32
4	86
0	42
1	71
1	46
0	36
0	15
7	37
0	11
1	11
0	323
0	318
0	320
0	323
0	320
0	277
0	281
0	312
0	264
0	299
0	313
0	195
0	187
0	205
0	193
0	200
0	76
0	65
0	43
0	8
0	14
0	7
0	7
0	204
0	204
0	4
0	0
0	0
0	0
0	0
0	0
0	0
0	0
0	0
0	0
0	0
0	4
0	4
0	4
0	4
0	4
0	4
0	4
0	4
0	4
0	4
0	4
0	4
0	4
0	4
0	4
0	4
0	4
0	4
16	102
0	105
0	176
0	213
2	179
1	60
0	32
0	72
0	95
0	46
0	57
0	43
0	1
0	22
0	13
1	6
3	233
0	174
0	147
0	208
0	171
0	198
0	208
0	145
0	10
0	10
0	10
0	10
0	10
0	10
0	10
0	1
0	1
0	1
0	1
0	1
0	1
0	1
0	1
0	1
0	1
0	0
0	0
0	0
0	0
0	4
0	4
0	4
0	4
0	4
0	4
0	1
0	8
0	1
0	1
0	1
0	1
0	1
0	1
0	1
2	613
2	843
19	1277
0	1851
2	1363
0	663
0	842
1	810
0	568
3	570
0	196
15	1190
24	4109
72	1774
14	1155
0	0
0	0
0	0
0	0
0	0
0	0
0	0
0	0
0	0
0	0
0	0
0	1
0	0
0	0
0	0
0	0
0	0
0	0
0	0
0	0
0	888
1	503
1	63
0	63
0	64
0	877
14	3785
2	3785
0	97
0	3863
0	147
0	3771
0	346
0	3679
0	3730
0	3736
0	3576
0	3336
0	3410
0	3314
0	2
0	2
0	2
0	2
0	2
0	2
0	2
0	1
0	1
0	2
0	2
0	2
0	2
6	758
0	680
0	661
0	653
256	2821
7	2355
1	2162
0	42
10	164
0	2046
1	2094
0	2321
3	2357
0	324
0	360
0	297
0	364
1	241
2	128
0	345
0	317
0	302
0	349
0	158
0	65
0	98
0	112
0	47
0	938
0	41
0	5
0	44
0	22
0	37
0	9
0	15
0	15
0	9
0	352
0	352
0	360
0	319
0	345
0	362
0	348
2	156
0	10
0	4
0	24
0	0
0	3
2	0
0	20
0	2
0	5
0	2
5	2
0	1
0	24
0	24
0	29
1	121
0	2455
0	2351
1	503
6	172
0	2134
2	2083
0	1989
0	1641
1	2386
0	1917
0	744
2	804
0	770
1	811
0	2276
0	1313
0	1997
0	2197
0	2111
2	2174
0	1452
2	2097
0	2009
0	2192
0	1873
4	1532
0	2073
0	2079
0	2160
0	2043
0	1139
2	1
0	1
1	2295
0	717
0	506
1	574
0	2158
0	2392
2	700
0	2222
0	1824
1	470
7	307
0	288
10	361
0	391
0	393
0	260
7	258
84	265
0	30
0	2256
0	1992
0	2110
0	2354
0	1902
0	2138
0	2019
0	2327
0	2190
0	2158
0	1711
0	2001
0	2044
0	1580
0	2271
0	1985
0	2192
0	1899
0	1893
0	2055
0	2011
0	1944
0	1884
0	1914
0	2023
0	1853
0	2226
0	1369
0	7
0	0
0	0
0	0
0	0
0	0
0	0
0	0
0	0
0	1
0	1
0	0
0	3
0	3
0	3
0	478
0	520
0	1556
0	479
0	146
1	170
13	483
8	453
0	453
7	777
4	1287
0	797
0	878
0	1446
0	836
0	873
0	830
0	847
0	492
0	774
0	1
0	1
0	6
0	5
0	0
0	0
0	2
0	2
0	2
0	0
0	2
0	0
0	0
0	0
0	6
0	6
0	6
0	5
0	6
0	0
0	3
0	2
0	3
0	3
0	1
0	2
53	188
0	55
1	8
0	85
0	67
0	38
32	152
0	121
3	146
0	728
2	251
27	674
8	723
0	450
0	275
1	79
0	707
0	702
0	682
0	711
0	388
0	221
0	1332
0	1275
1	474
0	489
2	472
0	460
0	324
1	30
8	1273
0	1292
0	1275
0	1283
0	1273
0	1271
0	1245
0	1291
0	1268
0	1273
0	1296
0	1272
12	1225
0	1272
0	1275
0	1291
0	1273
0	1274
0	1265
0	1297
0	1288
0	1375
0	947
2	0
3	58
0	6
0	237
3	19
0	56
0	55
0	47
0	8
0	14
0	19
0	0
7	61
1	237
0	0
0	0
0	0
0	0
0	0
0	0
0	0
0	0
0	0
0	0
0	0
0	0
0	0
0	0
5	130
1	124
0	16
0	30
0	7
0	11
0	42
0	37
0	29
0	16
0	6
0	6
0	125
0	131
0	123
0	121
0	115
0	126
0	120
0	126
0	128
0	126
0	119
0	119
0	121
0	1704
4	538
0	309
26	1383
7	665
0	447
3	1163
2	1234
0	1520
2	1555
0	1646
1	1584
1	1332
0	1291
0	1446
1	1026
0	35
0	29
1	35
0	235
1	237
1	210
0	197
0	198
0	174
0	210
0	1137
0	1136
0	1078
26	1133
0	1077
0	625
12	1089
7	1113
0	1113
1	243
0	648
0	1
0	1
0	1
0	1
0	1
0	28
0	4183
3	4155
6	4002
0	1136
0	4182
2	1301
0	2981
0	3583
2	3941
0	3936
2	4154
0	4096
0	2948
0	238
0	267
0	48
1	74
0	265
0	272
0	264
0	275
0	271
0	272
1	272
3	337
0	266
0	273
0	272
0	269
0	315
0	1019
0	594
1	743
0	1319
0	836
0	1324
0	735
1	531
0	247
10	1245
0	731
0	21
0	21
0	8
0	6
0	5
0	5
0	0
0	7
0	8
0	44
0	40
0	47
0	48
0	45
0	48
0	51
0	22
0	44
0	3
0	41
0	46
0	42
0	39
0	25
0	26
0	2
0	5
0	27
0	32
0	42
0	2
0	178
0	159
0	40
0	32
0	30
0	44
0	48
0	47
0	49
0	44
0	46
0	41
0	47
0	45
0	43
0	46
0	42
0	46
0	43
0	43
0	43
0	135
0	39
0	45
0	46
0	47
0	47
0	43
0	42
0	37
0	47
0	48
1	44
0	158
0	49
0	42
0	46
0	44
0	51
0	48
0	43
0	1121
28	1107
7	562
2	502
6	498
1	2
0	1013
0	985
0	815
0	146
0	130
0	17
0	146
0	146
0	130
0	3
1	144
0	3
0	128
0	0
0	24
0	49
1	49
0	40
0	4
0	5
0	16
0	146
0	146
0	140
0	146
0	452
0	456
0	273
0	447
0	250
0	433
74	295
0	14
0	410
0	435
0	439
0	402
0	451
0	450
0	342
0	402
0	402
0	447
0	449
0	433
0	438
0	398
0	449
0	451
0	333
0	157
0	455
0	446
0	455
0	438
0	429
0	451
0	433
0	333
0	431
0	361
0	438
0	361
0	436
0	436
0	449
0	438
0	77
0	71
0	246
0	0
0	0
0	0
0	0
0	0
555	307
0	0
2	55
0	0
0	0
0	0
0	43
0	244
0	80
0	53
0	53
0	53
0	80
0	53
0	53
21	706
7	1559
0	1816
0	558
21	1451
20	1047
0	1678
15	976
1	1309
0	1584
0	940
28	1206
0	256
0	256
0	885
1	885
0	256
0	256
0	55
0	34
0	705
0	105
0	161
0	68
0	6
0	71
0	1
0	71
9	2
0	74
0	74
17	283
0	121
0	284
0	237
0	238
0	5
0	21
0	293
0	293
0	292
0	198
0	241
0	243
0	260
0	257
0	249
0	177
0	266
0	258
0	278
0	290
0	230
0	231
0	263
0	0
0	18
0	19
0	0
0	1
0	0
0	1
0	0
0	19
0	19
0	19
0	19
0	19
0	19
0	19
0	19
0	19
0	19
0	19
0	19
0	19
0	19
0	19
0	19
0	19
0	19
0	19
0	19
0	19
0	19
0	169
0	169
0	169
0	35
0	168
0	168
0	167
0	2
0	2
0	2
0	2
0	97
0	83
0	534
0	534
0	284
1	199
0	35
0	55
0	31
0	93
0	30
1	75
2	75
0	72
0	356
0	187
3	112
1	116
2	41
0	122
4	76
0	66
0	208
2	330
0	153
0	280
3	56
0	132
0	51
0	262
0	20
0	29
0	219
0	47
0	100
0	40
0	273
0	256
0	273
0	257
0	279
0	240
0	249
0	255
0	267
2	245
1	260
0	262
1	1486
0	1434
0	1446
0	1405
0	1240
0	1422
0	1505
0	1497
6	1490
0	1111
0	384
0	426
0	372
0	414
6	179
1	198
0	155
0	273
0	270
0	274
0	300
0	199
0	128
0	96
8	129
0	117
0	48
0	44
5	22
0	3
0	1
0	0
0	0
0	1
0	1
0	1435
0	1397
0	1272
0	1422
0	1436
0	1448
0	1477
0	1313
0	1324
0	1449
0	1490
0	1436
0	1423
0	1470
0	1421
0	1476
0	1409
0	1450
0	1461
0	1452
0	1504
0	1478
0	1407
0	1421
0	1280
0	1410
0	1335
0	1426
0	1351
0	1462
0	1296
0	1433
0	1456
0	1324
0	1494
0	1374
0	1389
0	1345
0	1374
0	1401
0	1393
0	1412
0	1334
0	1446
0	1435
0	1377
0	1432
0	1365
0	1454
0	1501
0	1503
0	1476
0	1461
0	1502
0	1449
0	1437
0	1452
0	1490
0	1460
0	977
0	1075
0	1034
0	1101
0	1068
0	1472
0	741
0	1434
0	1269
0	950
0	1074
0	1075
0	1034
0	863
0	687
0	1461
0	1341
0	1405
0	1316
0	1447
0	1427
0	1249
0	1491
0	1257
0	966
0	1096
0	856
0	1050
0	866
0	1430
0	1431
0	1442
0	1456
0	1472
0	1358
0	1411
0	1441
0	1205
0	1354
0	1463
0	1503
0	1472
0	1423
0	1430
0	1204
0	1472
0	1472
0	1411
0	1382
0	1434
0	1312
0	1422
0	1472
0	1103
0	1425
0	1463
0	1311
0	1422
0	1257
0	838
0	1050
0	23
0	9
0	0
0	23
0	0
0	0
0	0
0	0
0	0
0	0
73	119
1	38
0	0
0	203
9	19
1	29
0	202
0	202
0	194
0	197
15	1203
3	267
3	186
3	407
9	439
7	1203
0	3
1	34
0	3
0	34
0	34
0	17
0	21
0	50
0	47
0	50
2	20
0	5
0	27
0	35
0	25
0	17
0	14
0	9
0	45
0	179
0	1206
0	1206
143	1295
5	100
0	1263
0	92
1	5
0	2
0	5
0	1
0	6
0	90
0	90
0	8
0	11
0	11
0	10
0	11
0	7
0	145
0	0
0	215
0	0
2	33
0	12
0	4
0	26
0	4
0	26
0	214
0	27
0	79
2	21
11	214
0	9
0	4
0	215
0	27
0	27
0	28
0	26
0	0
0	0
0	0
0	0
0	0
0	0
0	0
0	0
0	0
0	0
0	0
0	0
0	0
0	0
0	0
0	0
0	0
0	0
0	0
0	0
0	0
0	0
0	3
0	0
0	0
0	0
0	0
0	0
0	0
0	0
0	0
0	0
0	0
0	0
0	0
0	0
0	0
0	0
0	0
0	0
0	0
0	1534
0	431
1	232
0	1218
0	1464
1	59
0	1636
0	157
6	280
0	120
0	162
0	200
0	312
0	65
0	309
0	294
0	1539
0	1429
0	1471
0	305
0	4
0	4
172	649
1	88
0	108
3	80
4	12
0	0
0	118
0	116
0	102
0	99
0	10
0	102
0	11
1	136
0	147
0	146
0	13
0	142
0	1532
0	9059
0	8014
0	4168
0	4435
20	5541
0	6654
0	8570
4	7768
0	7587
0	1820
0	8149
0	9231
0	4943
0	8290
0	7092
4	868
3	4257
10	737
0	966
0	4309
3	794
0	659
0	338
0	543
0	3453
3	4223
0	2369
1	2413
0	1945
0	2404
0	2482
0	1366
11	8773
0	7492
0	7553
0	7321
0	8369
0	8152
0	6928
0	7703
0	7789
3	244
0	264
0	167
0	158
0	257
0	157
0	29
17	182
6	1
1	7
0	119
0	56
0	71
0	180
0	66
1	166
4	239
0	99
0	99
0	0
0	0
0	0
0	0
0	0
0	0
0	0
0	0
0	0
0	0
0	0
0	0
0	0
0	0
0	0
0	0
0	30
0	47
0	47
0	47
0	47
0	47
0	47
0	46
0	47
0	721
4	957
0	972
15	156
10	162
9	133
0	294
0	919
0	2168
0	2453
0	469
0	437
0	1373
7	535
0	1736
0	2035
1	1979
0	2102
1	39
0	65
0	12
0	42
0	53
0	61
101	263
0	123
0	1156
0	1319
0	1345
0	1262
0	1240
3	381
5	277
0	364
0	200
0	6
1	141
0	158
0	2242
0	1251
0	1309
0	1265
0	1221
0	1249
0	1255
0	2417
0	1300
0	413
0	404
6	218
0	355
11	390
1	217
0	77
0	53
0	66
0	37
0	34
0	32
0	35
0	35
0	30
0	28
0	27
0	27
0	25
0	23
0	23
4	10
0	395
0	397
0	389
0	392
0	386
0	392
0	326
0	397
0	379
0	362
0	389
0	359
0	392
0	392
0	392
0	399
0	389
0	392
0	394
0	372
0	396
0	399
0	339
0	389
0	391
0	393
0	258
0	397
0	348
0	348
0	347
0	0
0	0
0	0
0	0
0	0
0	0
0	0
0	0
0	0
0	0
5	60
0	1
6	5
0	5
0	0
0	112
0	5
0	112
0	112
0	111
0	112
40	319
1	81
3	293
0	304
0	313
1	36
0	27
0	84
0	64
5	268
1	269
0	273
0	673
0	27
0	669
0	106
0	69
0	75
0	666
0	667
0	673
0	664
4	416
0	372
0	359
0	422
159	22
0	1
0	3
0	23
0	23
0	21
0	21
3	24
0	21
1	23
0	878
0	906
0	877
0	820
0	214
0	161
2	181
0	131
0	78
0	124
0	68
0	80
0	45
0	877
1	859
0	899
0	848
0	899
0	899
0	899
0	877
0	899
0	0
0	0
0	0
0	0
0	0
0	0
0	0
0	0
0	0
0	0
0	0
0	0
0	0
0	0
0	33
0	0
0	0
0	0
0	0
0	0
0	0
0	0
0	0
0	0
0	0
0	5
0	0
0	5
0	97
10	101
0	77
2	15
2	24
0	2
0	97
0	8
0	8
0	4
0	499
0	499
0	129
0	246
2	404
2	276
0	2819
41	1110
0	399
0	266
0	2545
7	265
9	2806
5	2716
0	2704
0	2645
0	2754
0	2724
0	1956
0	2704
0	2058
3	2611
0	2543
0	2809
0	2552
0	2645
0	2432
0	2473
0	2451
0	1945
0	1743
0	1898
0	1665
2	1474
0	1359
0	1359
0	1229
0	0
0	515
3	126
2	313
0	161
0	245
0	164
3	251
0	41
0	164
0	1895
0	1830
0	1893
0	1877
0	1775
0	1890
0	1793
0	1883
0	1928
0	1664
0	1622
0	1933
0	61
0	50
0	50
0	50
0	61
0	50
0	50
0	13
0	15
0	20
0	37
0	9
0	9
0	223
0	32
0	62
0	17
1	33
0	4
0	3
0	206
777	1085
8	664
0	612
0	71
5	32
12	710
6	781
27	635
0	736
23	689
0	0
0	0
0	0
0	0
0	0
0	0
0	0
0	0
0	0
0	0
0	0
0	8519
0	6724
35	6051
4	6040
0	6016
0	6005
2	5814
5	1865
0	3731
8	5999
0	6328
0	0
0	0
0	0
0	0
0	0
0	0
4	2
2	721
0	709
2	455
0	146
0	152
1	20
0	7
0	675
0	674
0	719
0	605
3	3540
0	1695
0	2026
0	3580
0	942
3	2048
0	2002
2	2276
1	2757
0	3196
2	2961
0	33
0	28
0	5
1	50
10	53
0	28
16	453
4	443
0	136
0	1299
0	455
1	336
0	1273
270	1647
0	801
8	57
0	202
0	137
0	108
0	1551
0	1471
0	1139
0	1140
0	1044
0	1146
0	15
0	2
0	0
0	0
0	17
0	15
0	15
0	15
0	15
0	15
0	15
0	15
0	16
0	15
0	15
0	15
0	15
0	15
0	16
0	15
0	15
0	15
0	15
0	15
0	15
0	15
672	3845
4	421
0	591
0	1153
2	662
0	575
1	3406
0	160
0	61
0	288
0	3395
0	585
0	476
0	307
0	3382
3	293
1	655
0	765
0	370
0	577
1	3556
4	3151
5	2955
0	1860
1	3017
5	1484
5	2667
2	402
0	2722
0	3590
18	2618
0	14
0	40
0	13
0	51
0	20
0	2841
0	6
16	21
0	24
4	14
16	113
0	13
0	13
0	15
0	2828
7	13
0	2849
0	2802
1	2811
0	1994
6	2674
0	2698
5	3000
0	2883
2	2899
0	2628
0	702
0	2598
186	3604
8	2053
3	3076
0	3279
6	3395
0	2605
0	1820
6	448
0	615
0	358
3	568
1	407
0	397
189	555
0	477
0	260
0	3525
0	2688
0	3508
1	3290
0	3407
0	3422
20	148
0	897
4	178
18	863
0	778
0	826
0	4607
102	619
0	4740
0	835
2	4060
0	308
3	846
13	847
0	1100
36	4595
10	583
0	551
0	626
0	585
1	570
0	525
0	413
0	471
0	437
0	3876
9	3633
0	3879
0	2621
0	1801
17	26
8	290
40	416
5	360
4	3833
0	3857
0	3766
0	3751
0	3785
0	3687
0	3702
0	3700
0	3745
0	3717
0	3633
0	3717
0	3728
0	3715
0	3661
0	3536
0	3472
0	3548
0	3468
0	1890
0	3566
0	2991
0	2913
0	1863
0	3811
0	2514
0	3722
0	3674
0	3645
0	3449
0	1869
2	3608
0	3586
0	3530
0	3675
0	3607
0	1798
0	3157
0	3571
0	2343
0	3431
0	3502
0	3474
0	2043
22	1133
5	58
7	70
0	1133
0	880
0	0
6	26
0	0
0	0
0	0
0	0
0	0
0	0
0	0
0	0
3	5
0	39
0	18
0	0
0	0
0	0
0	121
0	0
0	0
0	121
0	0
0	0
0	0
0	0
0	0
1	15
0	0
0	0
0	0
0	0
0	39
0	36
0	37
0	39
0	3
0	3
0	3
2	3
0	3
1	3
0	3
0	3
0	2703
13	350
0	2272
0	2566
0	52
0	0
0	49
0	1
0	52
0	51
0	52
0	51
0	50
0	52
0	8
0	8
0	8
0	8
0	8
0	8
0	5825
10	1078
0	5191
4	4855
0	4856
0	2607
0	4995
0	4203
0	1
0	0
0	1
0	58
0	61
1	64
1	8
0	10
0	7
0	11
1	24
15	16
0	58
0	1902
0	1929
4	2149
0	2152
0	1473
32	242
1	1750
0	1865
0	2015
0	1745
0	1693
0	831
0	237
0	211
0	334
0	988
7	1868
0	1594
0	291
0	502
0	1376
15	1746
1	1476
0	1610
0	238
0	273
1	1330
17	1179
4	970
0	1975
0	1685
0	1945
0	1872
0	164
0	119
2261	2994
0	636
0	1660
0	1528
0	1043
0	646
0	4
0	3
6	4
0	4
0	4
0	859
0	854
0	142
0	89
0	194
4	850
0	798
0	851
0	854
0	792
2	698
1	817
0	822
0	863
0	839
0	823
0	774
0	281
0	281
0	281
0	57
0	54
0	16
0	23
2	48
0	12
0	281
0	281
1	281
0	281
0	3
0	3
0	3
0	3
0	3
0	0
0	0
0	0
0	0
0	3
0	3
0	0
0	0
0	1
0	0
0	0
0	0
0	0
0	0
0	0
2	101
0	0
0	1
0	1
0	0
0	0
0	1
0	1
0	1893
0	1847
1	1758
0	1856
0	1834
0	1683
0	1719
0	1693
0	1595
0	1680
4	1742
0	985
0	996
2	946
8	301
0	149
1	97
0	108
0	39
0	39
0	113
0	12
0	75
0	65
6	120
0	42
0	38
0	40
0	34
0	984
0	990
0	988
1	981
0	973
0	991
1	983
0	980
0	979
0	1378
0	1115
1	1368
0	1281
0	1371
69	1313
1	376
3	198
0	91
0	198
2	51
0	112
0	68
0	39
0	1185
0	1334
0	1321
0	1327
0	1148
1	1184
0	1349
0	1323
0	881
0	656
0	1220
0	1213
0	1321
0	1354
0	0
0	0
0	0
0	0
0	0
0	0
0	0
0	596
5	544
0	579
0	560
0	497
0	340
0	378
0	803
0	794
0	33
0	44
0	13
0	36
0	33
1	29
0	3
0	26
0	443
0	362
0	773
2	34
0	34
0	34
0	34
0	33
0	220
0	6
1	43
0	1
0	0
0	0
0	0
0	0
0	0
0	32
0	33
0	33
0	31
0	28
0	7026
3	264
0	6895
0	825
11	3575
0	1567
0	7252
0	6892
0	2952
1	1710
0	1229
0	1820
0	1276
14	4550
0	1144
3	5419
0	3932
0	3264
0	1784
3	1915
3	2577
0	2442
18	617
0	1301
0	1423
0	726
0	1451
0	6637
0	6273
0	6791
0	6198
0	4477
0	6310
0	1897
0	6980
0	153
0	457
0	473
0	479
0	460
0	65
0	458
0	464
0	474
0	473
0	478
0	471
0	472
16	22
2	95
2	15
5	448
0	427
0	8
0	11
0	8
0	11
7	492
0	477
0	477
0	475
0	312
0	0
2	0
0	0
0	0
0	0
0	0
0	0
0	0
0	0
0	3
0	0
0	0
0	0
0	103
0	103
0	0
0	0
0	0
0	0
0	0
0	0
3	6182
0	6470
0	1517
0	1907
35	162
0	724
0	2133
1	529
0	565
5	13
0	653
1	913
2	2869
26	861
0	5059
1	6211
0	6307
0	6214
0	6374
0	6144
0	3866
0	6018
0	3250
0	6140
0	6299
0	6227
0	5793
0	5890
0	6308
0	6249
1	6026
0	6242
3	4289
0	3350
0	5253
0	2256
0	2030
2	432
0	5042
0	4515
0	5235
0	5026
0	5217
0	5028
0	5210
0	5209
0	5023
0	5020
3	5326
3	5031
0	4304
0	5209
0	2071
3	223
7	548
0	574
0	450
4	744
2	649
0	686
0	1744
0	1912
1	1828
0	1969
0	1788
0	1946
0	1961
0	1758
0	1886
0	1568
0	1891
0	1613
0	511
0	510
0	506
0	404
0	498
0	400
0	496
0	501
0	501
0	498
0	503
0	500
0	499
0	500
0	498
0	494
0	529
0	499
0	491
0	491
0	473
0	474
0	384
0	449
0	449
0	444
0	330
0	426
0	332
0	67
0	309
0	307
0	305
0	267
0	257
0	253
1	226
0	115
0	73
0	71
0	146
0	138
0	96
0	45
0	24
0	20
0	22
0	21
0	15
0	11
0	10
0	506
0	506
0	532
0	505
0	509
0	499
0	507
0	500
0	493
0	508
0	500
0	510
0	506
0	504
0	508
0	504
0	496
0	503
0	504
0	505
0	440
0	500
0	498
0	442
0	436
0	508
0	505
0	444
0	434
0	504
0	306
0	312
0	339
0	304
0	320
0	307
0	301
0	306
0	243
0	495
0	503
0	250
0	510
0	509
0	504
0	507
0	504
0	512
0	503
0	506
0	509
16	510
0	503
0	509
0	502
0	505
0	505
0	508
0	531
0	444
0	501
0	440
0	442
0	439
0	505
0	497
0	508
0	438
0	440
0	505
0	504
0	505
0	463
0	432
0	436
0	436
0	437
0	307
0	304
0	321
0	308
0	312
0	308
0	312
0	304
0	302
0	300
0	492
0	497
0	296
0	1265
0	1278
0	221
0	1246
0	1253
0	976
0	996
0	702
0	376
0	264
0	1237
0	1170
0	1185
0	1215
0	1200
0	1120
0	1247
0	1057
0	1217
0	1177
0	1175
0	1042
0	1199
0	1147
0	1156
0	13
0	0
0	0
0	0
0	0
0	0
0	0
0	0
0	0
1	31
0	0
0	0
0	1
0	0
0	0
0	1
0	1
0	1
0	1
0	2
0	1
0	1
0	1
0	1
0	1
0	1
0	0
0	0
0	0
0	0
0	699
0	1900
8	949
0	368
0	1476
0	1463
0	152
0	768
120	813
0	1688
0	1326
0	1457
0	1829
0	1241
0	1685
0	1473
0	1548
0	1454
1	1577
0	1115
3	1317
0	1201
0	1097
0	771
0	1748
0	769
0	976
0	1345
1	315
0	315
13	1237
0	746
0	196
0	194
0	126
0	268
0	46
0	220
2	0
0	1097
0	3
0	102
1	1230
0	1250
0	919
0	876
7	207
24	104
0	55
1	50
0	52
1	1229
0	905
0	0
0	0
0	0
0	0
0	0
0	0
0	0
0	0
0	0
0	0
0	0
0	0
2	4
0	14
0	187
0	189
0	189
0	180
0	180
0	178
0	114
0	33
0	35
0	2
5	123
2	89
0	105
0	105
16	949
16	335
930	1064
0	335
0	281
2	780
0	37
0	951
0	930
1	939
4	1038
1	940
9	939
0	953
0	645
0	700
0	704
2	856
1	90
0	18
0	88
11	490
1	204
0	209
0	711
35	204
12	0
0	58
0	34
0	26
0	33
0	1
0	1
0	28
0	31
0	28
0	31
0	46
6	0
1	148
0	32
0	37
0	37
4	20
0	36
1	707
0	694
0	659
0	691
3	4146
0	145
0	4121
2	3312
7	3362
0	4159
1	2937
6	803
1	3736
0	3798
0	3808
1	2259
5	4154
0	4157
0	3161
1	3555
0	3625
0	3233
3	495
0	51
41	558
0	427
3	31
0	467
0	477
0	451
0	449
0	433
0	349
0	337
0	338
0	337
0	268
0	268
0	211
0	52
0	21
0	13
0	0
0	259
0	337
0	337
1	310
12	398
0	260
0	0
0	0
0	0
0	0
0	0
0	0
0	0
0	0
0	0
0	0
0	0
0	0
0	0
0	0
0	0
0	0
0	0
0	0
0	224
0	375
1292	7021
8	4916
0	4894
12	205
0	205
4	4988
0	579
8	98
0	100
67	650
67	595
384	593
4	587
9	2497
0	3107
7	2728
0	2744
0	2918
0	546
0	3256
0	3414
0	2963
0	3094
0	2974
0	523
0	1
0	520
0	0
0	0
0	38
0	520
0	523
0	476
0	462
0	236
38	210
0	13
4	23
0	39
0	117
0	0
0	0
0	0
0	0
0	0
0	0
5	5593
0	4188
0	6903
0	5736
7	4841
6	5849
6	6633
0	5589
1	5531
0	123
0	21
0	19
0	19
0	16
0	15
0	1
0	1
0	123
0	123
0	26
1	28
0	19
5	862
1	1195
0	1174
2	783
4	1117
0	1137
0	817
1	845
0	959
0	1073
0	1106
0	1120
3	1018
0	940
0	821
3	796
2	813
0	701
5	467
0	201
2	433
0	433
1	353
4	307
0	294
0	949
0	1040
0	1074
1	1112
0	1145
0	575
0	492
0	585
0	507
0	501
0	579
0	579
0	574
0	573
0	575
0	574
0	527
0	587
0	584
0	556
0	565
0	585
0	513
0	585
0	566
0	585
0	633
0	575
0	556
0	438
0	0
0	0
0	0
0	0
0	0
0	0
0	14
0	1
0	1
0	1
0	1
0	1
0	1
0	1
0	1
0	1
0	1
0	56
0	70
0	32
0	63
0	31
0	11
0	4
0	62
1	73
0	70
0	63
0	47
0	63
0	61
0	467
0	464
0	465
0	25
0	466
0	463
0	122
0	5
0	7
0	6
0	6
0	449
0	5
0	13
2	5
0	404
0	367
0	457
0	455
0	456
0	453
0	452
0	459
0	181
0	428
0	429
0	459
0	433
0	446
0	441
0	401
0	446
0	140
0	373
0	395
0	403
0	427
0	430
0	427
0	411
0	53
0	168
0	461
0	152
0	157
0	171
0	228
6	134
0	433
0	400
0	361
0	378
0	378
0	376
0	374
0	308
0	240
0	238
0	237
0	240
0	223
0	243
0	228
0	222
0	218
0	235
0	221
0	223
0	235
13	552
0	227
0	234
0	172
0	548
0	425
0	425
0	357
0	279
0	355
0	289
0	166
0	216
0	239
0	239
0	239
0	224
0	227
0	240
0	170
0	217
0	216
0	233
0	406
0	303
0	220
1	2208
70	7988
3	915
3	3064
1	918
0	1257
2	1782
2	2197
3	1786
1	7037
0	6306
0	3602
0	5885
0	6552
2	6955
0	6613
0	6539
0	6750
0	6288
0	6527
6	335
8	335
0	294
0	11
0	11
0	7
0	0
0	0
0	11
0	7
0	11
0	11
0	6
4	8117
0	8824
0	8824
0	8824
3	8830
0	8898
1	8552
0	8780
1	8782
0	8379
0	8682
0	7523
0	4064
0	3514
0	1250
0	4052
0	3650
0	3285
0	3518
0	3955
0	391
0	8711
1	8824
0	8824
0	6617
1	8725
0	8692
0	5215
0	8855
0	8342
0	4828
0	8679
0	8288
0	8824
0	0
0	6
0	2
0	1
0	6
0	0
0	22
0	0
0	1
0	2
0	3
0	2
0	18
0	6
0	6
0	3
0	2
0	2
0	2
0	2
0	2
0	1
0	0
0	0
0	0
0	2
0	2
0	2
0	2
0	2
0	2
0	2
0	2
0	2
0	1
0	0
0	1
0	1
0	0
0	0
0	89
0	82
4	77
0	88
0	88
0	69
0	72
0	84
0	72
0	75
0	69
0	2
0	2
0	0
0	0
1	2
0	2
0	149
0	148
0	147
0	141
0	143
0	154
0	122
0	56
0	19
0	34
0	40
0	34
0	27
0	26
0	20
0	18
0	34
0	0
0	2
0	4
0	10
0	14
0	1
0	154
0	150
0	146
0	149
0	143
0	149
0	139
0	143
0	142
0	137
0	147
0	150
0	149
0	140
0	146
0	150
0	150
0	140
0	151
0	148
0	154
0	143
0	142
0	143
0	143
0	150
0	141
0	149
0	148
0	149
0	147
0	139
0	154
0	143
0	152
0	153
0	153
0	153
0	148
0	153
0	150
0	146
0	145
0	148
0	139
0	148
0	148
0	149
0	137
0	152
0	148
0	141
0	148
0	148
0	156
0	143
0	138
0	149
0	150
0	143
0	149
0	149
0	146
0	151
0	151
0	150
0	150
0	148
0	153
0	153
0	142
0	149
0	146
0	143
0	152
0	148
0	153
0	146
0	154
0	149
0	142
0	141
0	149
0	142
0	150
0	148
0	153
0	150
0	149
0	139
0	119
0	129
0	97
0	103
0	98
0	93
0	80
0	97
0	104
0	93
0	101
0	104
0	91
0	90
0	104
0	104
0	99
0	99
0	90
0	104
0	98
0	83
0	89
0	80
0	85
0	82
0	88
0	88
0	79
0	89
0	82
0	82
0	90
0	81
0	86
0	88
0	82
0	93
0	89
0	85
0	79
0	82
0	82
0	83
0	80
0	75
0	75
0	60
0	52
0	33
0	41
0	42
0	35
0	34
0	41
0	41
0	33
0	144
0	100
0	104
0	70
0	89
0	82
0	90
0	101
0	94
0	98
0	87
0	142
0	142
0	88
0	147
0	149
0	147
0	147
0	145
0	147
0	140
0	137
0	146
0	150
0	147
0	87
0	84
0	87
0	92
0	86
0	81
0	82
0	139
0	96
0	147
0	149
0	152
0	125
0	135
0	152
0	148
0	142
0	149
0	135
0	142
0	148
0	146
0	152
0	88
0	88
0	33
0	56
0	88
0	1345
0	1393
0	177
6	37
0	1338
0	1367
0	1365
0	1364
57	1428
0	1310
0	1059
0	1384
0	1366
0	1277
0	16
0	0
0	4
0	83
0	9
0	15
0	17
0	0
0	4
0	83
0	82
0	77
0	83
0	82
0	46
0	47
0	40
0	41
0	40
0	37
0	44
0	41
0	41
0	41
0	44
0	38
0	39
0	36
0	41
0	42
0	44
0	42
0	17
0	12
0	72
0	54
0	47
0	35
0	42
0	35
0	39
0	40
0	8
21	230
0	323
0	376
0	242
0	2633
5	205
0	196
0	208
0	337
0	2538
0	1960
0	1862
0	2545
0	2557
0	1867
0	2
0	1
0	0
0	0
0	0
0	1
0	1
0	2
0	1
4	16181
0	1063
18	14451
0	17235
4	6922
0	16651
0	14071
0	14016
0	15859
1	15876
2	15213
0	11760
0	6751
0	15018
0	12456
0	16543
188	1766
0	1885
1	1322
0	881
2	215
0	1723
0	1713
2	1748
0	1776
0	1743
0	3148
2	3003
1	2954
0	3069
0	3000
0	3064
4	2934
0	3062
6	1780
0	3002
0	2997
1	1797
0	2085
170	2236
4	725
0	466
0	232
0	221
0	315
0	10
0	1901
0	1834
0	18
0	18
0	0
0	7
0	0
0	18
0	0
7	227
0	0
0	5
0	3
0	35
0	12
0	18
0	18
0	18
0	18
0	3254
1	2946
0	2843
2	1323
1	2754
13	2811
0	2780
1	2796
0	2800
0	2826
2	2524
0	2343
0	2432
12	61
0	52
0	63
0	68
0	22
0	51
0	1951
0	1928
0	1964
0	1927
0	680
0	1831
0	1667
0	129
0	258
0	192
1	1952
0	1891
0	1960
0	1980
0	1907
0	1826
0	1888
0	1831
0	1861
0	4
0	2
0	1
0	4
0	4
0	4
0	4
0	4
0	4
0	4
0	4
0	2
0	4
2	56
0	148
0	1658
1	1646
0	1647
0	1586
0	1546
0	1646
1	1621
0	1624
0	1653
0	1651
0	1167
0	1646
0	7878
7	854
0	7616
0	2890
0	1622
16	5940
0	6968
0	5693
5	409
0	544
0	6107
0	7454
1	7443
0	7472
0	6946
0	7672
2	7006
0	7015
0	6180
0	5888
0	7607
0	7564
0	5715
1	40
0	1382
0	3328
0	3063
0	1422
0	36
6	152
1	77
5	123
1	99
1	2381
0	45
0	2720
0	1922
0	2836
1	95
0	0
0	0
0	0
0	0
0	0
0	0
0	0
0	0
0	0
0	0
0	1
0	0
0	0
0	0
0	883
0	526
3	285
0	15
16	19
0	12
0	16
4	111
0	150
0	864
0	866
0	870
0	832
0	40
0	0
0	0
1	0
0	0
0	40
0	10
0	0
0	39
0	0
0	0
0	40
0	40
0	40
0	460
0	5572
5	2323
0	3290
0	5495
0	299
0	537
0	474
0	69
0	5509
0	5515
0	5516
0	5516
1	5505
0	5496
0	5499
0	5482
0	5452
0	5498
0	5498
0	5445
0	5496
0	5490
0	5491
0	5490
0	5475
5	5509
0	5490
0	5490
0	5495
0	5491
0	5491
0	5491
0	5483
0	5157
0	5424
0	5501
0	4730
0	5496
0	4383
2	5491
0	5461
0	5375
0	5454
2	5440
0	5495
0	5443
3	5495
0	5402
0	5405
0	5489
0	14
0	6
0	14
0	14
0	14
0	308
0	1573
0	1296
0	586
0	1036
0	849
0	203
0	731
0	1067
0	726
0	428
0	390
1	793
0	447
0	416
0	107
0	124
0	49
0	54
0	46
0	14
0	938
0	1117
0	1112
0	1560
0	1549
0	1527
0	1570
0	1536
0	1556
0	1545
0	1121
0	1105
0	1020
0	1134
0	1133
0	1109
0	916
0	1
0	0
0	1
2	1
0	1
0	0
0	1
0	1
0	1
0	2
0	2
0	2
0	2265
0	2359
0	2347
0	1679
6	1670
77	1780
0	88
0	68
0	101
0	100
1	2
0	2306
0	2273
0	2247
0	2215
0	2310
0	2183
0	2349
26	2390
0	2168
0	2300
0	2237
0	2274
0	2132
0	2270
0	2204
0	2290
0	2227
7	2347
0	2195
0	1387
0	1385
0	1374
0	1383
0	1374
0	1389
0	807
0	1374
0	1383
0	1360
0	1360
0	1378
0	1381
0	1382
0	1382
0	1379
0	1347
4	1382
2	1370
0	4373
0	4042
0	4150
0	1572
0	4518
15	4366
0	1593
0	849
16	4057
0	329
0	339
0	435
2	4340
0	3916
0	4086
0	3745
0	4279
0	4170
0	2
0	3
0	0
0	3
0	2
0	0
0	39337
0	36829
0	35998
1	38874
0	37641
0	36193
0	38743
47	37408
0	37841
0	32173
0	34296
0	25091
8	28043
0	35423
4	33697
0	34340
0	34789
0	16731
0	21768
0	31476
0	26320
0	25662
0	16994
0	25775
1	24802
0	2160
0	1909
0	1988
4	1648
0	1906
0	1750
0	1698
0	1943
0	1904
0	1679
0	1768
0	1933
0	862
0	735
0	372
0	353
2	274
1	335
0	118
0	65
0	320
0	311
1	353
1	646
0	727
0	695
0	587
2	655
0	704
1	681
0	651
0	656
0	656
1	656
0	593
0	640
0	636
0	558
0	621
0	563
0	136
0	215
0	175
0	165
1	71
0	44
0	613
0	668
0	657
0	659
659	1060
11	1021
0	19
0	268
2	17
0	26
0	255
0	266
0	49
0	37
0	0
0	0
0	0
1	91
0	91
0	91
0	0
0	87
0	1808
0	563
5	877
0	1629
0	1637
0	1740
0	1424
0	1511
0	1403
0	1717
0	1649
0	1650
0	1228
0	1349
0	181
0	0
0	66
0	60
0	1
0	13
0	138
0	3
0	180
0	180
0	180
0	162
0	68
0	4573
0	3783
1	36
0	144
0	50
120	112
0	620
8	25
1	141
46	2248
0	2310
46	1415
2	447
0	111
5	59
13	0
1	4569
0	205
0	204
0	204
0	201
1	204
0	204
0	201
0	189
0	204
0	205
0	205
0	205
0	201
0	205
0	198
0	119
0	112
1	19
0	22
0	16
0	20
0	14
0	4
0	16
0	12
0	12
0	0
0	12
0	8
0	8
0	12
0	12
0	12
0	4
0	3
0	3
0	3
0	3
0	201
0	204
0	204
0	205
0	199
0	205
11	1048
0	1038
0	564
0	557
0	1060
2	1053
3	1060
0	1045
0	1045
0	1044
0	1058
0	60
0	45
0	268
1	37
0	268
1	90
0	262
0	259
0	18
0	29
0	26
0	77
0	23
0	48
1	257
0	246
0	257
0	246
0	92
0	0
0	92
0	92
0	1
0	1
0	1
0	0
0	0
0	0
0	1
0	0
0	1
0	1
0	1
0	1
0	1
0	1
0	0
0	1
0	1
0	1150
22	1131
0	1125
0	930
0	1064
0	233
0	195
0	225
0	205
0	229
0	60
0	31
0	12
0	22
0	17
0	19
0	10
0	10
0	16
0	14
0	11
0	13
0	14
1	5
0	227
0	236
0	227
0	227
0	221
0	256
0	215
0	215
0	196
0	241
0	227
0	256
0	227
0	225
0	210
0	226
0	226
0	236
0	263
0	158
0	156
2	159
0	487
6	363
56	490
13	419
2	941
0	656
15	666
0	681
18	681
0	931
6	831
9	407
0	880
300	1091
0	657
0	717
0	969
0	970
3	948
0	872
2	353
30	412
6	435
7	285
0	19
3	105
0	858
0	751
0	747
0	768
0	8885
3	8611
0	6415
0	8659
0	7043
0	8645
0	8285
0	609
2	8870
0	8783
0	8259
0	936
1	885
0	885
0	925
0	357
0	171
0	222
1	74
0	97
0	86
0	17
0	919
0	900
0	890
0	851
0	885
0	668
1	883
0	899
0	867
0	830
0	118
0	118
0	39
0	39
0	3
0	5
0	0
0	118
0	0
0	118
0	118
0	4
0	118
0	118
0	118
0	118
0	130
0	118
0	118
0	118
0	118
0	3888
0	3839
0	308
0	4982
0	4998
0	1506
0	3856
4	107
2	730
2	3
1	3
2	4
0	4296
0	4316
0	2853
0	4283
0	4303
0	2502
0	0
0	0
0	0
0	0
0	0
0	451
0	433
0	690
0	694
0	674
0	658
0	672
0	628
0	598
0	674
0	674
0	669
0	657
0	597
0	642
0	656
0	645
0	657
0	628
0	582
0	672
0	658
0	643
0	638
0	669
0	667
0	668
0	670
0	0
0	0
0	0
0	0
0	0
0	0
0	0
0	0
0	0
0	0
0	0
0	0
0	0
0	0
0	0
0	0
0	0
0	0
0	0
0	0
0	0
0	0
0	0
0	0
0	0
0	0
0	0
0	0
0	0
0	0
0	0
0	0
0	0
0	0
0	0
0	0
0	0
0	0
0	0
0	0
0	0
0	0
0	0
0	0
0	0
0	0
0	0
0	0
0	0
0	0
0	0
0	0
0	0
0	0
0	0
0	0
0	0
0	0
0	0
0	0
0	78
0	89
0	57
0	4
0	6
0	95
0	103
0	103
0	19
0	19
0	19
0	6
0	9
0	23
0	5
0	10
0	61
0	2
0	0
0	17
0	102
0	103
0	122
0	103
0	103
0	39
0	103
0	95
0	119
0	103
0	103
0	117
0	100
0	100
0	504
0	501
0	505
0	505
0	233
0	56
0	53
0	29
0	28
0	16
3	627
0	501
0	502
0	504
0	502
0	487
0	501
0	503
0	455
0	499
147	1008
0	4599
0	821
10	664
7	686
6	383
0	488
0	2
0	4535
0	4537
0	4537
0	4537
0	4531
0	4535
0	4297
0	4816
1	4411
0	3971
0	4306
0	4297
0	4555
0	4292
0	3819
0	4436
0	4545
0	4546
0	4539
0	4385
0	4284
0	3090
0	4416
0	3976
0	4050
0	4300
0	4537
0	0
0	0
0	0
0	0
0	112
0	112
0	0
0	0
0	0
0	0
0	45
0	42
0	55
0	115
0	9
0	51
0	59
0	182
0	177
0	7
0	56
0	62
0	42
0	0
0	9
0	166
0	172
0	180
0	179
0	177
0	171
0	166
0	170
0	174
0	163
0	176
0	175
0	178
0	179
0	6384
14	395
14	4765
0	7009
0	7673
3	699
0	2966
0	810
1	6106
0	1049
0	567
0	4587
9	4626
0	2876
0	1926
62	3466
3	231
5	2753
4	2250
0	7012
0	7364
6	7365
1	6655
0	6648
0	6135
0	6977
0	6841
0	5852
1	7472
0	5787
0	7274
0	6446
0	7198
0	5663
1	7313
0	5797
0	7605
0	7288
0	7203
0	6216
0	7161
1	7185
2	7174
0	4495
1	7012
0	7107
54	7773
0	7672
14	7163
0	1211
3	691
2	1514
1	302
0	580
0	802
1	184
0	104
8	6851
0	6955
8	6330
0	6345
0	5925
0	6529
0	5916
0	6243
0	7120
0	7016
0	2649
0	6317
0	6080
1	5665
0	194
0	153
0	547
0	300
0	142
0	74
0	126
0	71
0	229
1	589
0	440
0	444
0	443
0	454
11	475
0	456
0	456
0	463
0	456
0	549
0	435
0	454
0	0
0	0
0	0
0	0
0	0
2	0
0	0
0	0
0	0
0	0
0	0
0	7030
0	7454
9	7013
0	3890
2	1193
4	826
5	838
0	763
11	480
0	578
0	494
0	7026
0	6599
0	5579
4	6945
0	5462
0	6984
0	7130
0	7240
0	0
0	0
0	0
0	0
0	0
0	0
0	0
0	0
0	0
0	0
0	0
0	0
0	0
0	0
0	73
0	0
0	0
0	0
0	6
0	23
0	0
0	0
0	23
0	23
0	23
0	23
0	23
0	23
0	989
0	242
0	242
0	237
0	242
0	242
0	271
0	266
0	267
0	237
0	242
0	237
0	231
21	588
0	1036
0	1049
0	849
0	662
0	127
0	441
0	147
5	69
0	41
0	0
0	31
0	21
1	106
0	110
0	108
0	66
0	47
0	44
0	39
0	30
0	14
2	16
0	38
0	975
0	1047
0	1065
1	1069
0	1056
0	933
0	733
0	892
0	1768
0	1655
0	1456
0	8116
0	7675
0	8674
0	7281
1	2117
0	7765
0	3955
0	3838
0	3815
0	2257
0	7875
0	6002
0	2174
0	406
0	320
3	460
0	551
0	8025
0	8445
0	7427
0	7545
1	6759
0	6589
0	7315
1	7370
0	6831
0	7102
0	105
0	97
2	97
0	77
0	26
0	22
0	22
0	21
0	18
0	18
8	3
3	44
0	17
0	14
0	7
5	4
2	10
0	114
0	121
0	109
0	112
0	112
0	103
0	101
0	95
0	108
0	103
0	105
0	108
0	103
0	114
0	109
0	104
0	105
0	108
0	107
0	100
0	0
0	0
0	0
0	0
0	0
0	0
0	0
0	0
0	0
0	0
0	0
0	0
0	0
0	0
0	0
0	0
0	0
0	0
0	0
0	0
0	0
0	0
0	0
0	0
0	0
0	0
0	0
0	0
0	0
0	0
0	0
0	0
0	0
0	0
0	0
0	0
0	0
0	0
0	0
0	0
0	0
0	0
0	0
0	0
0	0
0	0
0	0
0	0
0	0
0	0
0	0
0	0
0	0
0	0
0	0
0	0
0	0
0	0
0	0
0	0
0	0
0	0
0	0
0	0
0	0
0	0
0	0
0	0
0	0
0	0
0	0
0	0
0	0
0	0
0	0
0	0
0	0
0	0
0	0
0	0
0	0
0	0
0	0
0	0
0	0
0	0
0	0
0	0
0	0
0	0
0	0
0	0
0	0
0	0
0	0
0	0
0	0
0	0
0	0
0	0
0	0
0	0
0	0
0	0
0	0
0	0
0	0
0	0
0	0
0	0
0	0
0	0
0	0
0	0
0	0
0	0
0	0
0	1
0	1
0	1
0	1
0	1
0	1
0	1
0	238
14	30
0	13
0	23
0	19
0	226
0	238
1	1155
0	1068
0	1153
0	1290
0	1143
0	1115
0	1294
0	1026
0	1019
0	1064
0	1133
0	414
0	468
0	468
0	468
0	466
1	31
0	63
0	12
0	463
0	468
0	466
0	467
0	448
0	465
0	465
0	467
0	466
0	467
0	16
0	139
0	905
1	7
3	71
2	60
2	898
0	889
0	847
0	870
0	856
0	847
0	897
4	898
0	898
0	895
0	795
0	896
15	146
0	1
0	4
0	111
0	106
0	144
0	144
0	145
0	146
0	88
0	6511
0	2313
1	2681
0	4984
0	4201
0	6021
0	5837
0	6167
0	6154
0	5597
0	734
0	674
0	701
3	664
0	663
0	718
0	683
0	39
0	716
0	713
0	728
0	729
0	728
0	728
0	722
0	711
0	715
0	721
0	714
0	720
0	718
0	703
0	659
0	708
0	674
0	655
0	697
0	724
0	724
0	709
0	697
0	720
2	718
0	657
3	354
0	607
40	602
23	581
79	211
0	186
0	45
0	381
7	130
27	192
7	175
0	543
0	585
0	613
0	541
0	130
0	130
0	2
0	110
0	12
0	47
2	96
2	83
0	79
4	41
0	124
0	125
0	125
0	130
0	129
0	129
0	123
0	116
0	108
0	121
0	122
0	123
0	100
0	106
0	130
0	101
0	123
0	0
0	18
0	18
1	51
0	430
0	412
0	416
0	435
33	4121
0	417
1	5068
0	623
0	540
18	570
0	50
3	48
0	5025
0	3181
0	1802
0	4984
0	4996
0	4927
0	715
0	749
0	381
11	352
15	87
0	680
0	680
0	596
0	730
0	694
0	694
0	674
0	728
0	632
0	705
0	604
0	589
5	0
0	10
174	63
0	45
1	45
0	33
0	35
0	45
0	45
0	53
0	1533
0	1542
8	1467
0	1580
0	1986
0	1827
1	627
7	874
0	1025
0	1583
1	806
0	1173
0	938
0	696
1	1546
4	362
0	153
0	360
0	345
11	652
0	3051
412	4099
0	328
0	62
0	288
3	12
0	3649
0	3711
0	3711
0	1225
0	1195
0	1188
0	1338
0	1173
0	1239
0	1159
0	1338
0	1183
0	1332
0	1177
0	1172
0	1207
0	1362
0	1294
0	1219
0	1362
0	1212
0	1236
0	1196
0	1213
0	1213
0	780
0	850
0	1174
0	1204
0	1339
0	1158
0	1229
0	1092
0	1163
0	1170
0	1216
0	1200
0	1240
0	1089
0	1129
0	1217
0	1238
0	1341
0	1131
0	1101
8	1343
0	1189
0	1106
0	1178
0	1131
0	631
0	1246
0	1220
0	1159
0	1195
0	1183
0	1169
0	1200
0	1207
0	1167
0	1267
0	1173
1	1160
0	615
0	1194
0	1154
0	1141
0	833
2	1212
0	1063
0	1131
0	1169
0	1158
0	1170
0	1135
0	1139
0	1199
0	1159
0	1141
0	800
0	246
0	1201
2	1198
0	1236
6	1145
0	1147
0	1043
0	971
0	997
0	753
2	221
0	374
0	409
0	281
0	340
0	220
0	33
15	156
18	17
0	1250
0	1209
0	1174
0	1130
0	1164
0	1151
0	1095
0	1229
0	1162
0	1186
0	1109
0	1213
0	1165
0	1188
0	1147
0	1081
0	1099
0	1199
0	1209
0	1203
0	1169
0	1189
0	1031
0	1193
0	1094
0	1077
0	1108
0	1180
0	846
0	1112
0	1067
0	1091
0	1060
0	383
0	371
0	967
24	403
0	907
0	955
0	898
0	890
0	713
0	779
7	340
0	482
0	451
0	355
4	219
0	270
0	261
0	146
0	16
0	298
0	30
0	25
0	24
0	3
0	772
0	535
0	544
240	341
1	116
85	222
8	77
2	109
0	33
0	302
0	299
1	298
0	251
5	9
105	1266
0	9
1	15
0	40
22	373
0	0
0	418
2	46
0	17
423	395
0	26
0	388
0	228
0	116
0	5
1	50
0	15
0	10
0	25
0	226
0	224
0	227
2	226
0	228
0	227
0	222
0	226
0	195
0	205
0	226
0	228
0	226
0	226
0	1532
0	1167
0	739
0	133
2	104
0	1176
0	1552
0	1510
0	1452
0	1448
0	1334
0	1155
0	1159
0	1150
0	1143
0	228
0	228
0	4
0	1567
0	1104
0	2533
0	2313
0	1752
0	2588
0	2777
0	475
0	2771
0	153
0	915
0	2682
0	2664
0	2387
0	2315
0	2487
0	2385
0	2633
0	2252
0	2516
1	2373
0	2229
0	2435
0	17464
0	17130
0	15730
50	17114
0	431
0	1949
0	3406
0	16352
0	17659
0	16588
49	15709
0	13336
3	2433
5	1951
1	10105
1	6848
0	15823
0	15737
0	17016
0	15737
1	17048
0	16064
0	16003
0	17010
0	14250
0	14466
0	15494
0	14580
0	15707
0	7320
0	13917
0	14100
0	16252
0	14945
0	14681
0	15712
0	14731
0	15938
0	15971
4	13471
0	105
0	83
40	80
0	36
0	101
0	528
0	100
0	87
0	71
0	81
1236	766
0	480
0	549
0	353
1	75
6	6
2	76
5	514
0	499
0	520
0	554
0	615
0	434
0	2657
0	2659
0	81
1	86
6	216
0	193
0	87
0	46
3	73
0	40
3	2659
1	2501
0	2518
0	97
0	99
0	97
0	98
0	99
0	97
158	708
0	31
0	484
0	431
0	0
0	2
0	0
0	2
0	1
0	2
0	0
0	0
0	0
0	0
0	2
0	2
0	2
0	0
0	0
0	0
0	0
0	0
0	7
0	10
0	11
0	0
0	1
0	0
0	0
0	5
0	6
0	6
0	0
4	0
0	0
0	0
0	135
0	10
0	11
0	11
0	10
0	10
0	11
0	8
2	57
0	0
0	0
16	39
0	0
0	0
0	0
0	250
0	0
0	0
0	0
0	0
0	0
0	0
0	14
0	0
0	1
0	0
0	0
0	1078
0	1082
2	1042
0	1064
0	470
0	246
0	214
0	227
0	89
0	154
0	149
0	143
0	128
0	108
0	118
1	60
0	37
0	17
0	0
0	1078
0	1064
0	871
0	432
0	871
0	1064
0	1064
0	871
0	806
0	868
0	1068
0	870
0	1064
0	1033
0	1065
0	1066
0	1068
0	1068
0	868
0	1064
0	1064
1	1064
0	868
0	870
3	96
0	25
0	26
0	61
0	61
0	23
0	21
0	28
0	27
0	12
0	9
0	5
19	10
0	3
0	6
0	38
0	50
0	50
0	0
0	0
0	0
0	0
0	0
0	0
0	4
0	4
0	0
0	0
0	296
0	183
0	31
0	50
0	296
0	302
0	280
0	213
0	195
0	191
0	172
0	290
0	296
0	210
0	191
0	195
0	194
0	195
0	186
0	188
0	197
0	191
0	176
0	181
0	284
0	184
0	28
0	3761
1	304
0	3760
0	3403
0	549
1	811
2	154
0	175
3	527
0	452
0	878
0	702
6	3652
1	3602
0	3689
0	3389
0	3652
0	3486
0	3692
0	3386
0	3701
0	2997
0	3001
0	3063
0	3631
0	3007
0	3315
0	3569
0	3611
0	3691
0	2948
0	54
0	54
0	24
0	54
0	53
0	30
0	15
0	54
0	54
0	54
0	54
0	53
0	461
2	125
3	73
1	73
2	18
0	97
1	438
0	443
0	445
0	397
0	377
0	423
0	444
0	400
0	443
0	416
0	397
0	0
0	0
0	0
0	2
0	7
419	817
10	238
0	78
0	128
0	174
0	297
0	765
0	765
0	47
0	115
0	223
6	105
0	799
0	767
0	766
0	764
0	766
0	726
0	799
0	727
0	15
0	6
17	42
0	4
0	13
0	37
1	4253
5	2866
0	2920
0	1439
0	194
0	180
8	302
4	440
3	358
0	259
0	211
2	139
3	2913
0	2906
0	4247
0	3015
0	2975
0	2892
0	2860
0	341
0	338
0	16
0	11
1	5
1	5
1	17
0	27
0	342
0	341
0	339
0	338
0	342
0	341
0	337
0	337
0	332
0	341
0	335
0	339
0	340
0	329
0	336
0	338
0	338
0	331
0	338
119	1900
0	4034
4	3898
1	3453
24	3562
0	3843
4	2630
0	1324
0	783
1	146
0	161
0	160
0	23
1	3730
0	3791
0	514
0	339
0	509
0	513
0	4
0	437
0	511
0	16
0	8
8	8
0	501
0	141
1	9
3	186
0	440
0	443
0	207
0	162
0	153
1	153
0	152
0	152
0	514
0	510
0	152
0	205
0	206
0	153
1	641
0	7
0	121
0	637
8	2429
0	3325
0	532
4	114
3	1300
0	2182
0	3109
0	1709
2	1742
0	320
0	353
1	1242
0	751
0	643
0	291
0	437
0	723
0	657
0	542
0	77
0	65
0	66
0	66
0	0
0	1
1	1
0	1
1	0
0	77
1	77
0	519
0	518
0	53
0	125
0	96
3	289
0	526
0	477
0	198
0	380
2	153
0	74
0	19
0	170
0	517
0	433
0	519
0	451
0	480
1	452
0	432
0	361
0	404
0	297
0	403
0	356
0	300
0	350
0	345
0	101
0	114
0	45
0	201
0	84
0	105
0	30
0	131
0	131
0	137
0	110
0	87
0	63
0	407
16	413
0	268
0	369
0	399
0	335
0	302
0	387
0	346
0	268
0	300
0	296
0	260
0	360
0	334
0	330
0	395
0	371
0	397
0	321
0	259
0	377
0	350
0	392
0	8
0	52
0	533
0	61
4	86
0	557
0	118
0	37
0	37
0	138
2	36
0	547
0	523
16	558
0	550
0	543
0	520
0	523
0	545
0	514
0	548
0	550
0	555
0	2
0	11
0	3
0	3
0	3
0	1
0	0
0	1
0	1
1	2
0	1
0	2645
5	2563
11	2563
3	2550
7	2557
0	2634
3	1102
0	756
0	2469
0	29
0	29
0	31
0	2
0	2
3	4
2210	4747
0	4406
0	2247
0	1046
0	1089
0	1138
0	98
14	754
0	945
0	1011
0	781
1	695
1	910
0	740
9	161
0	256
0	312
0	123
1	1046
0	1099
0	1094
0	1015
0	1104
0	1009
0	1042
0	1019
0	970
0	774
0	1001
0	975
0	974
0	1103
0	999
0	779
0	689
0	959
0	1000
0	1103
0	628
4	4
0	2
0	9
0	9
0	462
0	17
0	1
0	6
0	448
0	455
0	453
0	462
0	411
0	998
0	1032
4	930
0	377
0	296
0	885
0	985
0	999
0	931
0	961
0	920
0	816
0	947
0	908
0	39
0	87
0	27
6	37
0	63
0	82
0	39
0	82
0	70
0	1
0	8
0	1
0	5
0	16
0	2
0	4
0	12
0	10
0	12
0	0
0	0
0	9
0	10
0	9
0	6
0	2
1	19
0	43
0	11
0	8
0	85
0	87
0	82
0	84
0	82
0	87
0	82
0	89
0	83
0	84
0	82
0	83
0	63
0	81
0	82
0	20
0	6
0	18
2	1
0	1
0	15
0	14
0	18
0	0
0	0
0	0
0	0
0	0
0	0
0	0
0	0
0	0
0	0
0	0
0	0
0	0
0	0
0	0
0	0
0	49
0	49
0	955
2	917
0	937
0	953
0	953
0	953
0	916
1	188
0	33
0	33
0	16
2	2
0	5
0	955
365	14904
0	15071
6	15138
3	9624
3	4755
0	10138
1	10631
5	12338
0	12796
13	14659
1	4376
0	8071
15	2602
7	14778
0	14651
0	14647
0	14696
0	14702
1	14716
2	14632
0	14614
0	14628
0	11289
0	14737
0	12359
0	14642
0	14684
0	14720
0	12467
0	90
0	1144
0	1142
0	55
0	3
5	26
1	998
491	21
1	810
0	26
2	244
0	125
0	1170
0	1146
0	1152
0	1144
0	0
0	0
0	0
0	0
0	0
0	0
0	0
0	0
0	0
0	0
0	0
0	0
0	0
0	0
0	0
0	0
0	0
0	0
0	0
0	0
0	0
0	0
0	0
0	0
0	0
0	0
0	0
0	0
0	0
0	0
0	0
0	0
0	0
0	0
0	0
0	0
0	0
0	0
0	0
0	0
0	0
0	0
0	0
0	0
0	0
0	0
0	0
0	0
0	0
0	0
0	0
0	0
0	0
0	0
0	0
0	0
0	0
0	0
0	0
0	0
0	0
0	0
0	0
6	486
0	128
0	109
0	472
4	510
0	500
1	466
0	20
0	98
9	310
0	471
0	476
0	412
0	488
0	481
0	479
0	463
0	473
0	481
0	450
0	441
0	449
0	440
0	449
0	440
0	449
0	440
0	488
0	469
0	1965
0	1722
0	1774
0	1674
0	1898
0	1899
0	1844
0	1860
0	1860
0	1885
0	1914
0	1928
0	1914
0	1924
0	1726
0	1811
0	1757
0	1756
0	1773
0	1773
0	1798
0	1798
0	1827
0	1827
0	1829
0	1851
0	1870
0	1790
2	1575
0	1697
0	1629
0	1630
8	1794
0	1723
0	1859
0	1742
0	1026
0	1775
0	1026
0	1765
0	898
0	1524
0	47
0	729
2	479
0	339
0	290
0	57
0	222
0	150
0	1788
0	1626
0	1503
0	1331
0	1244
0	1109
0	1219
9	2749
0	4223
0	1640
0	1315
0	979
12	1491
3	1264
0	878
1	476
1	129
35	84
1	56
0	2699
25	4034
0	3799
0	3239
0	279
0	164
0	241
8	211
0	26
0	291
0	151
0	148
0	161
1	283
0	278
0	155
0	153
0	374
0	255
1	132
0	251
0	363
4	358
0	352
0	346
0	351
0	351
0	358
0	47
0	349
24	413
0	203
0	318
0	212
4	19
0	197
0	112
0	315
0	270
0	366
0	358
0	361
0	368
0	367
0	371
0	370
0	369
0	358
0	201
0	363
0	357
0	2053
0	2053
0	58
0	87
0	197
0	197
0	197
0	197
0	197
0	183
0	183
0	183
0	197
0	183
0	197
0	183
19	81
0	133
4	100
0	100
0	99
0	133
0	3
0	3
0	3
0	3
8	100
0	9
0	10
0	9
0	9
0	1630
0	1521
1	956
0	967
0	579
0	548
0	481
0	178
0	43
0	32
0	10
7	1613
0	1623
0	1622
0	1620
0	1563
0	1623
0	1620
0	1567
0	1623
0	1613
0	1624
0	1613
0	1613
0	1623
0	1623
0	1624
0	1626
0	1199
0	1613
2	3894
0	3445
0	3002
6	18
0	2
0	2
0	0
0	0
3	38
0	0
0	0
0	0
0	0
0	0
0	0
0	10
0	1
0	3
166	2328
24	1930
2	597
0	343
0	212
0	672
0	1773
0	0
0	70
0	70
0	70
0	12
0	9
8	14
0	3
0	1
0	2
0	68
0	8
0	8
0	69
0	12
0	11
0	69
0	12
0	12
0	12
0	11
0	12
0	11
0	11
0	885
0	328
0	882
0	142
0	358
2	62
0	704
0	869
0	648
0	10
0	12
0	4
0	22
0	11
0	22
0	13
0	16
4	9387
615	10080
2	6686
2	5847
0	7255
0	1168
18	1219
0	676
0	777
39	492
3	329
0	403
0	212
1	2569
0	7257
0	6438
0	7312
0	6861
0	6992
0	7054
0	266
0	222
0	259
0	50
0	28
0	26
0	22
0	46
0	65
0	29
1	29
0	20
0	32
0	225
0	257
0	220
0	228
0	256
0	263
0	193
0	1565
0	123
0	139
0	1547
0	180
5	710
0	20
0	43
0	79
0	16
0	142
0	29
0	1456
0	1450
0	960
0	1069
0	1003
0	703
0	1564
0	1546
0	793
0	760
0	723
0	1000
0	929
6	65
1	4130
0	3940
0	3523
2	64
0	3511
0	3148
0	3600
0	3601
0	4121
0	2472
0	3896
0	3738
2	3754
0	3597
0	3569
1	1592
0	1804
7	2093
0	1894
0	1466
0	472
0	472
0	356
0	283
0	154
0	597
0	406
0	242
0	168
26	100
0	3970
0	4029
0	1788
0	4032
0	3623
0	1943
0	4030
0	3592
0	3888
0	32
0	366
2	289
3	202
0	138
0	49
0	93
26	403
0	337
0	357
0	364
0	359
0	356
0	359
0	356
0	312
0	361
0	356
0	336
0	359
1	272
1	336
1	392
0	395
0	372
0	0
2	36
0	391
0	195
0	23
9	200
0	162
1	3
0	6
30	51
0	63
7	177
0	950
0	63
5	0
0	948
0	948
2	948
0	870
0	724
0	716
0	947
0	948
0	854
0	915
1	922
1	948
0	948
0	711
0	709
0	943
0	925
0	920
0	915
0	926
0	878
0	924
0	709
0	0
0	0
0	0
0	0
0	0
0	0
0	0
0	2
2	2
0	6
0	0
0	0
0	0
0	0
0	0
0	0
0	0
0	0
0	0
0	0
0	365
0	405
0	406
0	366
2	53
0	88
1	52
0	21
0	350
0	377
0	14
0	0
0	20
0	0
0	14
0	14
0	14
0	14
0	1
0	1
0	1
0	1
0	1
0	0
0	0
26	844
0	843
0	145
1	10
0	849
1	838
0	846
8	845
0	9368
0	8704
0	10300
0	8894
0	4920
7	4075
0	7525
15	3222
0	8026
0	8889
0	2491
3	4206
0	8004
0	8750
0	7211
0	6327
0	6963
0	7853
0	8507
0	6718
0	3943
0	5810
0	7254
0	7472
0	6159
0	3412
0	6397
0	5894
0	5305
5	201
0	2
0	2
0	5
0	5
0	2
0	1
0	2
0	2268
0	2493
0	2021
0	2284
0	1197
0	398
0	2484
0	2217
2	2282
0	1885
0	2468
0	2403
0	2276
0	2098
0	2133
0	1818
0	402
0	123
0	15
0	117
0	6
0	3
0	34
0	42
0	119
0	119
0	115
0	111
0	475
0	356
0	122
2	1491
1	1351
0	102
0	1162
0	1053
0	705
0	97
0	1512
2	1268
0	99
3	1202
0	128
0	97
0	720
0	93
0	111
6	91
0	1369
0	1771
4	1389
0	1364
0	1348
0	1236
0	1285
0	1683
0	1365
0	1340
0	771
0	1349
0	1354
1	1263
0	2061
0	1361
0	1381
0	1661
3	206
0	79
0	49
0	59
0	79
0	46
0	33
0	6
0	9
0	1
0	7
0	6
0	4
0	200
0	71
0	74
0	73
0	78
0	75
0	77
0	2
0	2
0	2
0	2
0	2
0	0
0	0
0	0
0	2
0	2
0	2293
0	2261
0	2200
0	2222
0	2049
0	2209
0	2259
0	2212
0	2151
0	2217
0	2220
0	1676
0	2274
0	2181
0	2057
0	2017
0	311
0	314
0	315
0	157
0	8
0	9
0	196
0	45
6	452
0	197
0	652
0	657
1	645
0	542
0	657
0	653
0	652
0	645
0	640
0	619
0	210
0	209
0	185
0	173
0	164
3	80
0	652
0	657
0	652
0	643
0	658
0	644
0	651
0	654
0	623
0	638
0	653
0	649
0	646
0	641
0	654
0	622
0	657
0	640
0	642
0	657
0	652
0	652
0	650
0	647
0	590
0	657
0	657
0	652
0	683
0	657
0	657
0	400
0	657
0	647
0	650
0	648
0	657
0	654
0	637
0	648
0	642
0	652
0	574
0	613
0	652
0	653
0	654
0	655
0	652
0	622
0	647
0	642
0	637
0	650
0	657
0	652
0	657
0	657
0	656
0	657
0	644
0	658
0	653
0	638
0	645
0	652
0	640
0	652
0	657
0	613
0	663
0	652
0	657
0	653
0	652
0	657
0	622
0	617
0	658
0	652
0	1139
0	6790
0	6104
11	314
5	747
0	1378
1	193
0	262
121	6252
3	2571
3	227
0	6239
1	6480
0	6679
0	6452
0	5412
0	6488
1	6083
0	6434
0	6085
0	5757
0	464
24	233
4	85
0	161
2	228
0	111
1	26
1	444
0	357
0	450
0	452
0	396
0	440
0	314
1	454
0	420
0	30
0	190
2	74
0	24
0	253
0	41
0	240
0	191
0	71
0	252
0	96
0	40
0	23
0	2
0	70
3	34
5	38
0	32
1	79
0	230
0	246
0	251
0	222
0	215
0	253
0	6011
2	6021
1	2060
76	2361
0	5632
0	5595
0	5611
0	2363
0	1946
0	2684
0	5152
0	5135
2	5200
0	5198
0	4680
2	3915
0	1
0	2
0	13
0	10
0	11
0	7
0	13
0	390
0	366
0	243
0	16
0	18
0	6
0	448
0	468
0	448
0	438
0	438
0	426
0	421
0	428
1	453
0	404
0	413
0	422
0	397
0	403
0	387
0	392
0	390
0	400
0	394
0	382
0	392
0	387
0	397
0	390
0	386
0	399
0	402
0	387
0	387
0	389
0	399
0	399
0	384
0	360
0	456
0	415
0	396
0	393
0	391
0	382
0	398
0	398
0	383
2	400
0	393
0	393
0	391
0	379
0	396
0	400
0	385
0	382
0	464
0	434
0	407
0	380
0	400
0	380
0	392
0	388
0	389
0	398
0	323
8	2543
1	669
4	567
2	211
0	211
0	142
0	156
0	201
0	188
0	131
0	126
0	112
1	77
0	50
0	56
0	123
0	2493
3	3380
0	2512
0	2794
0	3347
0	1114
4	1422
0	1166
11	1942
0	1869
5	462
0	275
1	334
0	320
6	238
0	152
0	3356
0	3358
0	3348
1	3026
0	3052
0	3353
0	3238
0	3037
0	3341
0	0
0	0
0	0
0	0
0	0
0	0
0	0
0	0
0	0
0	11182
2	1927
10	1665
0	10999
0	10661
0	8964
0	10876
0	10927
0	10979
0	10974
4	9525
0	7592
0	7983
0	7223
0	10986
0	10737
0	10770
0	7358
0	7305
0	7259
0	8050
0	8050
0	298
0	203
0	101
1	2008
0	2168
0	1789
0	302
0	1667
2	421
1	499
1	2122
0	2136
0	2023
0	1582
0	1650
0	2116
0	2087
0	2130
0	1962
0	2129
0	1602
0	1835
0	1582
0	1846
1	1849
0	2130
0	1832
0	1355
0	1772
0	1490
0	2090
0	1391
0	1805
0	1680
0	1806
0	0
0	0
0	0
0	0
0	0
0	0
0	0
0	0
0	0
0	5
0	5
0	0
0	5
0	0
0	1
0	0
365	161
0	210
51	24
3	134
2	111
0	13
0	573
0	215
0	538
0	549
0	284
0	276
0	198
0	520
3	652
0	656
1	656
0	2632
0	435
2	195
1	455
0	2618
6	2620
0	2631
0	2729
2	226
0	2765
3	673
0	2697
0	2697
0	700
3	2528
0	403
0	1533
0	2600
0	2734
0	1245
0	1245
0	1503
4	1528
0	2166
0	2161
0	2130
0	2121
0	2094
0	630
0	0
0	0
0	0
0	0
0	0
0	0
0	0
0	0
0	0
0	0
0	1
0	1
0	0
0	1
0	1
1	620
161	810
0	5
1	477
0	469
0	8
0	449
0	629
3	60
0	579
0	619
0	587
0	0
0	0
0	0
0	0
0	0
0	0
0	0
0	0
0	2
0	2
0	2
0	0
0	0
0	0
0	30
0	0
0	0
0	0
0	0
0	2
0	30
0	30
0	0
0	0
0	0
0	17
0	11
0	20
0	18
0	14
0	15
345	460
0	12
0	1
0	9
0	6
0	32
0	68
0	328
0	214
0	142
0	214
0	186
0	163
0	139
0	141
0	162
0	139
0	142
0	139
0	119
0	0
0	0
0	0
0	0
0	0
0	3
0	3
0	0
0	0
0	0
0	0
5	593
0	1221
87	1483
0	1239
0	1310
0	382
0	102
0	1302
1	1254
0	398
0	583
0	1318
8	608
0	433
0	666
0	1329
0	1184
0	1297
0	1329
0	1320
1	396
0	29
3	798
0	799
0	800
1	397
0	15732
0	19428
1	32299
0	33290
1	13897
7	4737
0	6123
0	3712
10	1641
0	219
0	32259
0	32258
0	33236
0	32260
0	32259
29	32279
0	32260
0	32307
0	32301
0	32300
0	32260
0	32291
0	32306
0	32293
0	333
0	285
4	170
0	357
0	38
0	141
0	15
4	6
2	33
0	145
3	36
0	328
0	340
0	207
0	338
0	337
0	320
18	495
0	495
0	3
0	3
0	3
0	3
0	20
0	5
0	2
0	11
0	9
0	11
0	1
0	3
0	3
0	0
0	9
0	9
0	0
0	8
0	0
0	0
0	0
0	8
0	8
0	8
0	49
0	44
65	75
0	34
1	3
0	1
0	14
0	13
0	0
1	29
0	49
0	48
1	49
0	48
0	48
5	2159
0	2032
0	2066
0	2125
0	1305
0	2033
3	2108
0	2051
0	2108
0	2418
0	2068
0	1848
0	2073
0	2006
0	2060
0	1742
0	1723
0	2082
0	1581
0	1572
0	1544
0	1453
0	1610
0	1894
0	1680
0	1604
0	1657
0	1670
0	1608
0	1531
0	1328
0	1548
0	1452
0	1561
0	1492
0	1328
0	1302
0	1146
0	927
0	491
12	68
0	149
0	524
0	52
0	446
0	266
0	343
0	391
0	394
0	344
0	415
0	658
0	351
0	602
0	430
0	411
0	556
0	585
0	557
0	550
0	462
0	448
0	177
0	189
0	89
0	41
0	26
2	4
0	1984
0	32
0	30
0	4
0	7
0	32
0	27
0	27
0	37
0	28
0	27
0	33
0	27
0	31
0	33
0	33
0	31
0	31
0	23
0	15
0	13
0	13
0	14
0	3
0	12
0	12
0	1526
0	1537
1	1041
2	51
1	36
0	171
0	1050
137	946
0	2102
0	1523
0	1518
0	1666
0	1524
0	2089
0	1512
0	1518
0	0
0	0
0	0
0	0
0	0
0	0
0	0
0	0
0	0
0	0
0	0
0	0
0	406
0	331
0	35
0	7
0	60
0	29
0	403
0	406
0	395
0	399
0	359
0	290
0	385
0	394
0	391
0	387
0	388
0	2288
0	3973
5	568
0	4038
7	1644
0	2361
0	1758
2	602
0	2524
0	2150
0	3762
0	713
1	910
0	286
0	620
84	312
0	3887
0	3654
0	3936
0	3659
0	3788
0	3764
0	3488
0	3288
0	3047
0	3830
0	2274
0	17
0	17
0	0
7	231
0	207
0	8
0	0
0	0
0	0
0	171
1	36
0	207
0	36
0	36
0	36
0	36
0	352
0	36
0	36
8	36
0	12105
0	12279
0	11668
0	12165
0	3127
0	3032
0	2890
0	1345
0	1424
0	869
0	747
0	736
0	40
2	12042
0	11851
0	12223
0	12079
0	12080
0	11590
0	12216
0	12080
0	11831
0	11918
0	11805
0	12076
0	11863
0	12079
0	12218
0	12162
0	12211
0	12194
0	12083
0	12142
0	12064
0	11579
0	11945
0	11703
0	12118
0	12277
0	11923
0	11909
0	12019
0	11910
0	12261
0	11947
0	12072
0	11838
0	12200
0	11926
0	12201
0	12061
0	12158
0	12318
0	12098
0	12167
0	11970
0	12103
0	12113
0	12186
0	12079
0	12171
0	11808
256	12354
0	12218
0	12184
0	12012
0	12163
0	11833
1	12111
0	11985
0	11604
0	12170
0	12077
0	12097
0	12168
0	11667
0	12193
0	12169
0	12087
0	12085
0	12085
0	12151
0	12159
0	12150
0	12051
0	12160
0	11905
0	11839
0	12148
0	12071
0	11526
0	12039
0	12036
0	11551
0	12155
0	12168
0	12139
0	1237
0	1411
5	416
1	509
0	1316
0	955
0	946
0	241
0	2368
0	110
0	157
1	495
0	2170
0	769
0	2304
1	133
2	2156
1	504
0	907
0	2388
0	871
0	984
0	1936
136	2474
0	618
0	213
0	827
0	411
2	1477
0	164
0	681
0	103
0	945
5	2331
0	2058
0	1813
0	1917
0	1264
0	1814
0	0
0	0
0	0
0	0
0	0
0	0
0	0
0	0
0	0
0	0
0	0
0	0
0	0
0	0
0	0
0	673
2	411
0	798
0	4828
0	5025
4	4798
0	4007
0	4739
0	617
0	1708
0	219
0	243
0	109
12	109
0	395
0	1573
4	1533
11	1377
9	1103
0	106
1	345
39	195
0	177
0	4666
0	3914
15	5039
0	4963
0	4999
0	4923
0	4989
0	4940
0	4946
0	4874
0	4914
0	4957
0	4975
0	4894
0	4836
0	4797
0	4681
0	4801
0	4748
0	4232
0	4980
0	4966
0	5000
0	4895
0	4931
0	4770
0	4945
0	4892
0	4944
0	4839
0	4903
0	4878
1	4782
0	4779
0	4760
0	4794
0	4579
0	4604
0	4737
0	4784
0	4773
0	4723
0	4923
0	4895
0	4943
0	4922
0	4906
0	4866
0	4941
0	4856
0	4951
0	4807
0	4920
0	4965
0	4826
0	4927
0	4671
0	4938
0	4815
0	4809
0	4875
0	4823
0	4854
0	4806
0	4827
0	4903
0	4811
0	4869
1	4684
0	4791
0	4546
0	4784
0	4687
0	4870
0	4745
0	4751
0	4870
0	4733
0	4776
0	4317
0	4769
0	4662
0	4586
3	288
0	374
0	6
0	6
0	373
0	387
0	378
0	258
0	365
0	370
0	374
0	4
0	376
0	378
0	372
0	383
0	372
0	375
0	9
0	2
0	3
1	2
0	5
0	8
0	7
245	1846
0	1561
0	983
0	1195
0	346
0	1822
0	392
0	1763
0	1764
0	1740
0	1783
0	1712
0	1715
0	1496
0	1389
0	1799
0	144
0	91
1	4
0	91
0	0
0	0
0	0
0	29
0	0
0	0
0	0
0	0
0	0
0	0
0	0
0	0
0	91
0	0
0	0
0	29
0	91
0	89
0	0
0	0
0	0
0	89
0	27
0	0
0	0
0	0
0	29
0	0
0	0
0	0
0	0
0	89
0	95
0	0
0	95
0	27
0	0
0	0
0	0
0	0
7	39
0	204
0	42
0	11
0	12
0	16
0	107
0	28
0	62
0	51
0	204
0	203
0	200
0	199
0	130
1	204
0	202
0	198
0	202
0	3251
3	2119
0	973
0	1642
0	1708
8	1656
0	1448
7	878
0	913
0	898
1	703
0	727
1	512
1	654
0	524
0	329
0	166
0	37
0	82
0	50
0	3124
0	3125
0	3295
0	3204
0	3060
0	2839
0	2729
0	2640
0	2736
0	2729
0	2790
0	2636
0	2734
0	2726
0	2584
0	2690
0	2457
0	2408
0	2546
0	2404
0	2469
0	2563
0	2584
0	1762
0	1856
0	1771
0	1706
0	1598
0	1631
0	1571
0	1804
0	2655
1	2439
0	2676
0	3219
9	2806
0	3123
0	2744
0	2736
0	2731
0	2643
0	2904
0	2734
0	2749
0	2751
0	2728
0	2739
0	2722
0	2450
0	2664
0	2452
0	2456
0	2541
0	2538
1	2769
0	2646
0	2478
0	2431
0	1729
0	1710
0	1799
1	1816
0	1864
0	1710
0	1797
0	1674
0	2639
0	2666
15	2534
2	2534
0	2755
0	1706
0	2475
0	2818
0	2720
0	2716
0	2661
0	2664
0	1844
0	1921
0	1726
0	2740
0	2057
0	1728
7	5950
0	5928
3	2789
8	1526
1	1294
4	887
0	584
0	714
0	576
0	472
0	417
0	114
0	151
0	3503
0	1726
0	2048
0	1543
0	1577
0	192
2	189
0	190
11	76
0	189
0	190
0	193
0	205
0	196
0	191
0	192
0	191
0	192
0	190
1	191
0	191
0	181
1	191
2	348
0	189
0	190
0	189
0	189
0	189
0	189
0	189
0	189
0	189
0	178
0	164
0	185
0	191
0	195
0	178
0	87
0	61
0	57
0	50
0	62
1	79
0	210
0	200
0	2708
0	2799
0	2666
0	2689
0	2681
0	2735
0	1652
0	2665
0	1914
0	1240
0	2509
0	2684
0	2482
22	899
0	367
0	168
2	120
0	87
0	58
10	25
6	776
0	782
0	777
0	778
0	781
0	773
0	507
2	772
0	886
0	783
2	776
0	1074
0	777
0	781
0	776
0	802
0	193
0	291
0	4272
0	229
0	1036
0	1734
0	1520
0	356
1	1009
2	348
26	423
0	1718
0	4195
0	4191
18	4266
1	4133
0	2715
0	3848
0	2300
0	4094
0	2
49	153
0	151
0	1548
13	524
12	236
0	1121
37	0
2	953
0	62
10	842
0	34
0	11
0	400
52	1478
0	1481
0	1505
0	1512
0	1543
0	1495
0	1479
0	1448
0	1485
0	1433
0	1421
0	343
0	365
0	221
3	315
1	129
0	1
8	25
0	23
0	109
2	100
0	478
0	384
0	4
1	158
0	451
0	167
0	0
0	0
0	0
0	0
0	0
0	0
0	0
0	0
0	0
0	0
0	0
0	0
0	0
0	0
0	0
0	0
0	0
0	0
0	0
0	0
0	0
0	2
0	0
0	0
0	0
0	0
0	0
0	0
0	3
0	3
0	0
0	0
0	0
0	0
0	0
0	3
1	374
112	607
0	200
3	74
4	157
0	137
0	554
47	13986
2	130
0	4285
0	581
0	591
0	589
0	9573
0	4281
11	4375
0	374
0	55
0	322
0	554
3	11386
0	505
0	1045
4	571
0	13509
0	13195
0	13291
5	13671
0	13819
0	13325
0	13322
0	13278
0	12752
0	9689
0	9756
0	353
6	55
0	352
3	79
4	42
0	63
19	122
0	103
0	63
0	58
0	351
0	315
0	348
0	343
0	307
0	287
0	335
0	332
0	338
0	304
0	288
6	8417
20	7577
0	5571
2	5465
257	2232
2	2232
0	5726
0	248
0	3077
26	294
0	795
2	2767
0	252
0	358
9	1607
2	2710
5	2849
0	2859
6	2531
0	2225
0	2959
0	2914
0	49
0	11
0	49
3	0
0	37
0	36
0	49
0	40
0	49
0	49
0	49
0	47
0	47
0	49
0	47
0	209
0	43
0	210
0	203
0	197
0	231
0	231
0	236
0	231
0	188
0	59
0	239
0	239
0	172
0	241
0	46
0	210
0	194
0	189
0	58
0	134
0	91
0	22
0	3
0	5
0	8
0	10
0	3
11	104
0	213
0	240
0	232
0	230
0	219
0	214
0	223
0	210
0	204
0	218
0	215
0	12
0	10
0	2108
0	73
1	97
0	2157
0	300
0	310
0	1005
0	697
0	345
0	1273
0	1492
0	2092
0	208
0	985
0	433
0	397
2	59
0	335
1	388
1	78
0	2101
0	2109
0	2148
0	2084
0	2143
0	2050
0	2086
0	2096
0	1805
1	1500
1	1534
1	1406
0	2106
0	2019
0	2009
0	2009
0	2068
0	1499
0	1545
0	1441
1	2089
0	2091
0	2146
0	2085
0	1405
0	1540
0	1535
0	1456
0	1453
0	1415
0	1497
0	1491
2	1269
6	2882
0	1196
0	248
2	222
4	450
0	261
3	257
0	101
3	1264
1	2757
0	2299
0	2035
0	2146
0	1804
0	1820
0	2822
0	2272
0	1711
0	121
0	188
5	783
0	206
4	164
1	153
0	84
0	108
0	57
0	143
0	29
0	156
0	82
0	105
0	105
0	85
0	763
0	567
0	758
0	741
0	753
0	750
0	749
0	137
0	28
0	81
0	136
0	118
0	725
0	312
1	678
0	721
0	712
0	721
0	676
0	312
0	736
0	737
0	678
0	311
0	251
0	371
0	138
0	10370
0	42443
1	9896
1	14011
0	19939
0	12882
62	12534
0	23236
5	7801
1	13443
0	8684
4	40212
0	33346
0	36762
0	41544
0	41931
0	36659
0	39328
0	41010
0	35183
0	36260
0	39847
0	34038
0	41162
3	25719
0	33756
0	32714
0	26480
0	8614
0	41504
0	6807
0	40109
1	39764
15	517
0	575
0	5241
0	643
0	961
0	4831
0	0
3	749
1	665
3	392
0	4649
0	4997
0	4846
0	4554
0	4724
0	3342
3	5050
0	5152
0	3112
0	2377
0	1904
0	5083
0	4985
0	4901
0	5046
0	4070
0	5014
1	494
6	17
10	185
4	186
0	91
0	1
0	1
0	33
1	22
0	0
0	83
0	66
0	59
0	61
0	0
0	0
0	50
0	0
0	0
0	13
0	91
0	64
0	65
0	64
0	66
0	977
0	917
0	760
0	887
0	98
0	366
0	185
0	105
0	350
0	291
0	63
0	321
0	270
0	140
0	44
0	31
0	91
0	83
0	67
0	6
0	113
0	122
1	128
0	84
4	200
0	127
1	116
0	83
0	98
0	95
0	75
0	73
0	70
0	68
0	64
0	50
0	37
0	40
0	38
0	38
0	38
0	26
0	85
0	0
0	870
0	886
0	875
0	875
0	875
0	876
0	874
0	876
0	885
0	558
0	873
0	374
0	372
0	369
0	362
0	360
4	539
0	505
0	394
0	387
0	485
0	373
6	2120
8	279
0	2155
2	54
0	438
36	238
0	139
0	114
0	139
0	66
10	26
0	26
0	26
0	23
0	17
0	9
0	140
0	152
0	139
0	120
0	140
0	139
0	140
0	143
0	115
0	103
0	0
0	0
0	0
0	0
0	0
0	0
0	0
0	0
0	0
0	0
0	0
0	0
0	0
0	0
0	0
0	0
0	0
0	0
0	0
0	0
0	0
0	0
0	0
0	0
0	0
0	0
0	0
0	0
0	0
0	0
0	0
0	0
0	0
0	0
0	0
0	0
0	0
0	0
0	0
0	0
0	0
0	0
0	0
0	0
0	3
0	3
0	3
0	0
0	0
0	0
2	3
0	0
0	0
0	0
0	3
0	531
0	493
1	520
0	508
0	527
0	507
0	522
3	529
0	465
0	482
1	505
0	498
0	394
0	494
0	515
0	472
0	503
0	89
0	658
1	496
0	655
0	90
0	25
5	51
0	29
31	312
0	320
0	317
0	640
0	620
0	555
0	632
5	614
0	611
0	565
0	593
0	514
0	535
0	637
0	557
0	556
0	629
0	607
0	585
0	544
0	522
0	165
0	226
0	48
0	173
1	32
0	224
0	9
0	207
0	214
0	220
0	218
0	168
0	0
0	197
0	197
0	0
0	0
0	0
0	0
0	0
0	2
0	2
0	0
0	0
0	0
0	0
0	0
0	0
0	0
0	0
0	2
0	2
160	191
0	189
0	5
0	20
0	20
9	10
0	7
0	6
43	11
0	9
0	1
0	192
0	178
0	187
0	187
0	187
0	185
0	188
0	7928
0	11478
1	11141
0	5158
0	7917
0	7884
0	10534
0	11128
0	11037
0	10938
1	8879
2	9474
0	1226
0	8887
0	8789
0	4575
0	10924
0	10924
0	11164
0	11041
0	11164
0	11050
0	11099
0	11143
0	9896
1	9756
0	8799
0	7615
0	9688
0	10270
0	11028
0	8267
0	11075
0	10622
0	11139
0	11147
0	8447
0	10401
0	10531
0	10003
0	6075
0	10063
0	3979
0	8832
0	11139
0	11046
0	8031
1	3915
0	148
3	287
0	275
61	248
0	338
13	422
3	502
9	459
0	7674
0	7411
0	7426
0	7121
1	3128
25	101
0	1772
0	2353
0	3100
1	641
0	654
0	678
0	1804
0	465
0	1120
0	3985
0	3939
0	4158
4	592
7	813
0	671
0	650
0	1841
3	849
0	1429
0	263
0	963
0	690
0	1730
22	726
1	2559
0	1913
2	3962
1	3994
0	3957
0	3933
0	3827
0	3512
0	3954
0	3799
0	3400
0	3881
1	1330
0	1800
0	96
1	440
120	1606
0	101
0	1299
2	1473
1	8
0	1198
0	956
0	1786
0	1380
0	1572
0	1361
0	1546
0	1156
0	1789
0	1456
972	25890
0	25708
6	23367
0	23142
0	25757
7	22568
0	22487
1	23278
6	23156
0	376
0	0
0	107
3	19
0	267
0	489
0	490
0	431
0	383
0	384
0	331
0	318
0	330
0	329
0	313
0	303
0	285
0	317
0	317
0	318
0	253
0	267
0	260
0	171
0	318
0	456
0	371
0	271
0	260
0	262
0	271
0	271
0	260
0	486
0	489
0	482
0	2
0	489
0	485
0	486
0	489
0	489
0	489
0	485
0	489
0	485
0	485
0	489
0	485
0	485
0	489
0	467
0	482
0	486
0	482
0	14
0	55
0	1506
3	16
0	396
0	1484
40	622
5	330
0	5
2	32
0	1473
0	1479
0	1459
0	90
0	3
0	3
0	0
0	0
0	82
0	3
21	20152
0	18500
0	17359
0	17929
22	17564
0	14954
2	10749
0	4578
0	17963
0	18039
0	16472
0	18096
1	18051
0	18054
0	18147
0	17939
0	18003
0	17957
1	6501
0	18015
4	18016
0	18053
0	18079
0	18055
0	17956
0	17946
0	18036
0	18015
0	18036
0	17964
0	17942
0	1145
0	1145
0	58
0	381
0	36
0	1307
0	489
0	420
3	376
1	41
1	66
0	56
0	129
0	939
0	944
2	1280
0	1065
0	1008
0	994
0	1305
0	931
0	662
0	0
0	0
0	0
0	4
0	0
0	102
0	0
0	0
0	0
0	0
0	0
0	0
0	0
0	0
0	0
0	0
0	0
0	0
0	0
0	0
0	0
0	0
0	0
0	0
0	0
0	0
0	0
0	0
0	155
0	145
0	126
0	152
0	95
0	58
0	59
0	38
0	45
0	11
0	9
0	7
0	149
0	144
0	153
0	132
0	82
0	121
0	107
0	150
0	152
0	107
0	106
0	464
9	469
4	460
0	20
0	0
1	8
0	471
0	462
0	179
0	467
0	457
50	210
0	460
343	1521
0	663
0	144
0	290
0	206
3	59
0	217
1	215
1	50
0	153
2	189
0	28
0	120
0	122
0	57
34	19
0	1250
0	1081
0	1347
0	1162
0	1110
2	1187
0	1439
0	1274
432	1692
3	976
0	922
0	971
0	19
8	222
0	113
0	114
0	105
0	104
0	1560
0	1479
0	1278
0	1324
0	1223
0	1008
0	996
0	953
0	945
0	978
3	997
0	1329
0	1021
0	992
5	3590
227	4054
0	5103
0	5047
0	4872
0	4154
0	4445
0	4430
29	3386
0	4146
0	1976
0	2931
123	497
0	76
0	1009
1	1013
2	850
0	585
0	577
0	753
0	666
0	205
0	4631
0	5161
0	5012
0	5030
0	5064
0	4597
0	5052
0	4497
0	4790
0	4528
0	4516
0	2439
0	2766
0	5049
0	5046
0	5015
0	5044
0	4514
0	4609
0	3798
0	4516
0	5046
0	4446
0	5046
0	4031
0	4141
0	4482
0	2202
0	2931
0	5011
0	2528
0	3317
5	3075
0	3084
0	3078
0	2428
72	2315
0	2534
0	1099
2	0
0	65
0	14
0	5
5	13
0	12
2	1
0	23
0	7
0	4
0	1
0	65
0	17
0	63
1	13
11	4042
4	1222
0	4042
1	1136
28	1432
0	2975
52	1450
0	1048
0	323
0	1285
0	1305
0	1101
0	1145
0	1171
0	1064
0	2508
0	2448
0	2452
0	2264
0	2418
0	2367
0	2453
0	2159
0	2456
0	551
0	138
0	403
0	42
0	81
0	611
0	567
0	579
0	20
0	65
0	72
0	37
0	65
0	366
0	592
0	214
0	511
0	240
0	0
0	414
0	34
0	594
2	529
0	571
0	553
0	544
0	564
0	65
0	65
0	65
0	64
0	51
0	50
0	47
0	51
0	51
0	51
0	47
0	65
0	50
0	326
5	326
0	23
0	16
0	23
0	2644
0	2630
0	284
0	184
0	109
0	166
0	220
0	129
0	118
2	102
3	1725
2	1257
0	560
0	160
2	1001
0	774
1	797
0	644
0	2357
0	2372
0	1800
1	1755
0	1182
1	987
1	406
0	461
0	255
1	33
8	13
0	2204
1	1674
0	2349
0	2188
0	1986
0	1835
0	2287
0	1775
0	1762
0	2008
0	2347
0	962
0	650
0	451
0	274
0	222
0	936
0	824
0	436
0	1019
0	2771
0	2007
0	612
0	706
0	2223
0	2365
1	2356
0	419
0	385
0	266
0	199
0	2325
0	2319
0	2193
0	2259
0	2269
0	2203
0	0
0	0
0	0
0	0
0	0
0	0
0	0
0	0
0	0
0	0
0	0
0	0
0	0
0	0
0	0
0	0
0	0
0	0
0	0
0	0
0	0
0	0
0	0
0	0
0	0
0	0
0	0
0	0
0	0
0	0
0	0
0	0
0	0
0	0
0	0
0	0
0	0
0	0
0	0
0	0
0	0
0	0
0	0
0	0
0	0
0	0
0	0
0	0
0	0
0	0
0	0
0	0
0	0
0	0
0	0
0	0
0	0
0	0
0	0
0	0
0	0
0	0
0	0
0	0
0	0
0	0
0	0
0	0
0	0
0	0
0	0
0	0
0	0
0	0
0	0
0	0
0	0
0	0
0	0
0	0
0	0
0	0
0	0
0	0
0	0
0	0
0	0
0	0
0	0
0	0
0	0
0	0
0	0
0	0
0	0
0	0
0	0
0	0
0	0
0	0
0	0
0	0
0	0
0	0
0	0
0	0
0	0
0	0
0	0
0	0
0	0
0	0
0	0
0	0
0	0
0	0
0	0
0	0
0	0
0	0
0	0
0	0
0	0
0	0
0	0
2	21
240	158
2	15
0	34
0	45
0	36
0	29
0	29
0	204
0	511
0	554
0	209
0	451
0	445
0	142
0	446
0	202
0	99
0	140
0	558
0	558
0	411
0	429
0	450
0	454
3	462
0	449
0	117
0	441
0	148
0	451
0	453
0	109
0	434
0	419
0	429
0	108
0	455
0	451
0	413
0	452
0	447
1	204
0	289
0	76
0	31
0	2
0	35
0	379
0	82
0	99
0	21
0	8
0	24
0	26
0	61
0	298
0	20
0	11
0	2
0	13
0	11
0	3
0	279
0	283
0	6
0	32
0	262
0	262
6	448
0	15
0	247
0	235
0	118
0	143
0	307
0	89
0	11
0	568
0	448
0	441
0	434
0	449
0	439
0	447
0	444
0	448
0	446
0	423
0	448
0	450
0	447
0	443
0	441
0	450
0	455
0	248
0	244
0	246
0	63
0	2
0	2
0	2
0	2
0	2
0	2
0	2
0	2
0	2
0	2
0	2
0	2
0	2
0	2
0	2
0	2
0	3
0	2
0	2
0	3
0	2
0	2
0	2
0	16
0	2
0	2
0	2
0	2
0	0
0	0
0	0
0	0
0	0
8	0
0	0
0	0
0	0
0	0
0	1
0	2
0	0
0	2
0	0
0	0
2	195
1210	2310
5	494
2	1214
5	798
3	151
4	338
124	1273
0	1250
0	2156
0	2912
0	2925
10	90
0	76
0	93
31	2908
0	28
0	37
0	58
1	488
0	2906
0	2917
0	269
0	5
0	50
0	7
0	57
0	266
0	266
0	24
0	68
18	21
0	37
1	236
0	252
0	264
0	263
0	252
0	258
0	251
0	256
0	4
0	4
0	0
0	4
0	4
0	4
1	609
0	1070
0	577
1	193
0	196
0	48
0	1065
0	1036
0	1026
0	1
0	29
0	1
0	22
0	0
0	2
0	28
0	1
0	1
0	29
0	29
0	0
0	0
0	0
0	1
0	1
0	1
0	29
0	0
0	1
0	1
0	0
0	0
0	0
0	0
0	14
22	8
24	997
0	2461
0	29
0	29
0	23
0	23
0	22
0	23
0	23
0	23
0	23
0	23
0	23
0	7
0	5
0	5
0	20
0	5
0	5
0	5
0	3
0	5
0	23
0	3
0	5
0	4
0	5
0	5
0	22
0	9
0	748
0	22
0	23
0	23
0	23
0	5
0	5
1	5
0	4
0	5
0	5
0	3
0	6
0	6
0	4
0	4
0	3
0	4
0	1
0	6
0	2
0	1
0	4
0	4
0	6
0	6
0	6
0	6
0	6
0	157
0	159
2	63
0	149
0	142
1	11
0	14
10	128
3	126
0	9
0	6
0	4
0	3
0	6
0	0
0	4
0	151
0	147
1	152
0	142
0	143
0	156
0	155
0	152
0	145
0	145
0	141
0	145
0	146
0	190
0	188
5	205
0	1056
0	989
0	1023
0	1061
0	1054
0	1011
0	1018
4	943
2	769
0	302
0	225
1	226
0	220
0	79
0	190
0	170
1	65
0	130
0	42
0	951
0	967
0	990
0	1015
0	1014
1	1024
0	910
0	0
0	0
0	0
0	0
0	0
0	0
0	0
0	0
0	0
0	0
0	0
0	0
0	0
69	47
0	8
0	8
0	8
0	8
0	8
0	8
0	8
6	110
18	379
2	493
0	510
15	507
9	491
5	315
0	327
0	409
0	412
0	409
0	495
1	509
0	425
1	688
0	716
4	639
0	659
0	679
0	684
20	589
0	388
1	368
0	349
1	232
2	163
0	684
0	595
0	690
0	605
0	0
0	0
0	0
0	0
0	0
0	0
22	1742
15	1005
0	952
0	270
0	253
0	221
0	95
40	833
1	155
0	1727
0	743
0	1739
0	1663
0	1459
0	16
0	68
0	181
0	191
0	188
0	195
81	95
0	77
0	127
0	180
0	182
51	191
0	187
0	183
0	197
0	186
5	1483
0	1484
0	941
0	945
0	945
371	1716
16	1021
0	1065
1	1064
0	0
0	1
0	1
0	1
0	1
0	1
0	1
0	1
0	1
0	1
0	1
0	1
0	0
0	1
0	1
0	0
0	0
0	0
0	1
0	1
0	1
0	0
0	1
0	1
0	1
0	1
0	1
0	1
0	1
0	1
0	1
0	1
0	1
0	1
1	105
0	102
0	83
0	102
0	4
0	0
0	105
0	104
0	105
0	105
0	8
0	1
0	0
0	0
0	8
0	0
0	1
0	1
0	8
0	1
0	1
0	0
0	0
0	0
0	0
0	0
0	0
0	0
0	0
0	0
0	0
0	0
0	0
0	0
0	0
0	0
0	0
0	0
0	1116
5	1006
0	901
0	1026
2	952
0	964
0	959
0	725
4	490
0	118
6	193
0	114
0	970
0	332
4	134
2	82
0	169
0	67
1	224
0	165
1	323
0	310
0	0
0	0
0	0
0	0
0	42
0	0
0	0
0	0
0	0
0	71
0	136
0	111
0	114
0	622
0	161
10	595
0	536
2	440
0	116
0	35
1	53
0	536
0	98
0	599
0	100
0	20
0	46
0	143
0	45
0	140
0	121
0	610
0	613
0	574
1	618
0	614
0	615
0	604
0	617
0	13
0	1
2	6
0	13
0	0
1	35
0	0
0	0
1	40
1	27
0	0
0	0
0	0
0	11
3	50
0	11
0	11
0	11
0	11
0	11
0	6
0	0
0	0
0	0
0	0
0	0
0	0
0	0
0	4
0	6
0	6
0	4
0	6
0	6
0	6
0	4
0	5
0	4
0	118
0	848
2	840
0	847
0	848
0	831
0	611
0	420
0	2064
2	2227
0	2410
0	2401
0	2262
0	2512
0	2402
0	2112
0	1924
0	1989
0	2146
0	2397
0	2089
0	2139
0	1053
3	1560
12	248
0	952
0	1270
1	922
1	2253
0	2211
0	2059
0	2318
0	429
0	760
0	550
28	88
0	341
0	355
0	91
0	101
0	720
0	137
5	648
0	190
0	110
0	41
0	22
0	385
0	2
1	763
0	350
0	511
1	504
0	511
0	381
4	411
0	511
0	519
0	421
0	2
0	2
0	2
0	2
0	2
0	2
0	2
10	189
0	2
0	2
0	2
0	2
0	2
0	2
0	2
0	2
0	2
0	2
0	2
0	2
0	2
0	2
0	2
0	2
0	2
0	23
0	111
0	117
0	115
0	39
0	32
0	110
2	73
0	26
0	69
0	41
0	69
0	43
0	19
1	106
0	89
0	93
10	1965
0	25756
0	32107
0	37206
4	18119
3	34584
5	34582
0	11859
0	34566
0	34602
6	34595
0	34944
0	35278
0	34599
0	34596
0	34479
0	34558
0	34604
3	1346
0	256
0	1313
0	97
0	1289
0	172
0	233
0	1312
0	133
0	119
3	223
0	125
0	124
0	1313
0	1256
2	24
0	1299
0	1254
0	1297
0	1299
0	1223
26	1192
0	1258
0	1223
0	1211
0	1201
0	846
0	1119
0	137
0	762
0	182
19	178
0	230
22	385
7	363
0	1086
0	1237
0	1238
0	1145
0	1111
0	1117
0	1158
0	1161
0	1036
0	0
13	787
0	0
0	270
0	272
0	199
0	513
0	373
0	123
0	148
0	112
0	421
0	151
0	186
0	55
0	29
0	340
2	326
3	263
0	261
13	263
1	324
0	1
0	3
0	9
0	38
0	8
0	7
0	37
0	4
0	15
0	3
0	41
2	39
0	38
0	38
0	38
0	36
0	38
5	39
2	39
0	37
8	880
0	885
0	881
0	881
3	882
0	884
0	858
0	949
7	1024
0	891
0	882
0	786
0	897
0	796
0	860
3	855
0	824
0	769
0	303
0	45
0	71
0	74
0	46
0	53
0	4
0	885
0	883
0	865
0	887
0	880
0	825
0	881
0	884
0	879
0	880
0	879
0	882
0	883
0	883
0	880
0	881
0	885
0	883
0	882
0	859
0	881
0	887
0	883
0	888
0	884
0	884
0	883
0	885
0	887
0	880
0	861
0	887
0	949
0	888
0	951
1	885
5	889
0	883
0	881
0	880
0	883
0	880
0	880
0	883
0	882
0	881
0	883
0	875
0	945
0	881
0	881
0	882
0	881
0	881
0	883
0	880
0	880
0	884
0	881
0	882
0	887
0	881
0	870
0	886
0	883
0	886
0	876
0	880
0	880
0	3699
2	3703
0	416
0	5
0	10
0	22
0	22
0	22
0	16
9	46
3	17
0	10
2	5
4	4
0	4
0	7
0	9
0	2
0	4
0	1
0	1688
0	23
0	23
0	22
0	22
0	20
0	16
0	17
0	17
0	1677
0	20
0	15
0	10
4	2851
0	2903
0	3035
0	2886
0	3122
0	2942
0	973
5	1627
0	2985
0	2747
0	1159
0	2752
4	2665
0	2689
0	2831
8	1324
0	155
0	1621
0	1301
10	1111
0	2936
0	3069
0	2989
0	3069
0	2926
0	2856
0	2884
0	2833
0	2611
0	2969
0	2917
0	3014
0	2848
0	3054
0	3102
0	2523
0	3103
2	2725
1	227
0	686
2	4
0	344
0	278
0	28
3	22
3	49
0	682
4	680
0	678
0	366
0	209
1	2904
0	2904
0	2610
0	2849
0	2790
1	2656
0	2606
0	2609
23	2719
0	2674
0	2722
0	2721
2	2722
1	2779
5	2726
0	2797
2	2798
0	2780
0	2783
4	2204
0	2658
0	404
0	815
0	0
5	500
0	574
3	144
14	234
0	112
2	141
1	169
3	100
0	2762
0	2763
0	720
0	877
0	709
0	27
0	55
0	216
0	153
0	111
0	835
1	826
0	804
4	849
0	843
0	847
1	1093
0	1091
0	197
2	1056
2	42
0	63
0	191
5	957
0	133
0	70
0	1093
0	1048
0	1058
0	1013
0	384
0	1004
0	259
0	22
0	25
0	15
0	244
2	503
0	174
0	261
0	256
0	193
0	169
0	285
1	65
50	73
0	268
27	291
0	283
0	69
1	6
0	174
5	8
7	477
0	283
0	283
0	269
0	275
0	266
0	274
0	258
0	281
0	280
0	279
0	280
0	270
1	277
0	265
0	280
0	273
0	270
0	274
0	269
0	280
0	278
0	277
0	281
0	259
0	268
0	281
0	280
0	260
0	270
0	282
0	267
0	279
1506	953
0	541
2	703
1	756
8	474
0	521
0	373
0	456
0	261
0	104
0	894
0	1542
0	1487
0	1539
1	1302
0	382
0	10
0	68
0	59
0	54
0	50
0	46
0	38
0	26
0	26
2	135
0	1278
0	1482
0	1294
0	1283
0	502
0	1539
0	1354
0	1544
0	1333
0	1295
0	1485
0	1543
0	1271
0	1276
0	1286
0	1273
0	1539
0	1482
0	1539
0	1539
0	1539
0	1539
0	1539
0	820
0	1482
0	1536
0	1585
0	1285
0	1539
0	1291
8	488
0	458
78	5064
12	4795
0	1577
9	747
7	583
1	663
0	2010
0	4799
0	4656
0	4618
0	4773
0	11
0	17
0	17
0	0
0	1
0	1
0	6
0	6
0	6
0	1
0	1
0	1
0	0
0	1
0	0
0	17
0	17
0	17
0	16
0	17
0	17
0	17
0	0
0	0
0	0
0	0
0	0
0	0
0	0
0	1205
0	1227
1	1214
0	16
4	226
2	168
0	1229
0	1206
0	1205
0	1213
0	1203
0	1195
0	1196
0	1219
0	1207
0	1211
0	434
0	436
0	213
0	441
0	438
0	199
0	7
0	387
2	410
0	23
0	435
0	437
0	437
0	439
0	433
0	435
0	439
0	436
0	437
0	437
0	405
0	410
0	8
0	30
0	147
0	163
0	128
0	11
0	11
0	134
0	133
0	125
0	128
0	26
0	23
0	25
0	16
0	37
6	52
0	24
0	150
0	144
0	155
0	145
0	143
0	139
0	148
0	145
0	148
0	136
0	148
0	143
0	136
0	148
0	147
0	146
0	147
0	74
0	144
0	142
0	142
0	148
0	144
0	148
0	141
0	139
0	145
0	147
0	140
0	140
0	149
0	141
0	149
0	133
0	149
0	127
0	144
0	146
0	147
0	150
0	141
0	129
0	147
0	132
0	127
0	149
0	140
0	138
0	133
0	140
0	124
1	161
0	139
0	143
0	146
0	151
0	154
0	144
0	141
0	143
0	151
0	139
0	143
0	135
0	140
0	41
0	0
0	20
0	41
0	0
0	0
0	40
0	25
0	12
0	40
0	20
0	20
0	11
28	586
0	36
4	298
0	5
4	215
5	90
0	82
0	71
0	69
0	60
0	54
0	274
0	268
0	274
0	274
0	275
0	275
0	275
0	274
0	242
0	274
0	3704
0	3638
1	4215
5	4338
0	870
1	691
0	685
1	4161
3	1016
0	4271
0	4276
0	4264
0	4056
0	4119
1	4110
0	4
0	4
0	4
0	0
0	4
0	4
0	0
0	0
3	4
0	39
0	172
0	32
0	38
0	168
0	32
0	142
0	170
4	135
0	27
5	178
0	155
0	28
0	60
0	10
0	16
0	21
0	66
0	173
0	170
0	169
0	134
0	169
0	170
0	138
0	163
0	167
0	155
0	171
0	171
0	138
0	156
0	159
0	154
0	46
0	46
0	38
0	39
0	37
0	37
0	37
0	39
0	38
0	0
0	28
0	3
0	28
0	41
1	11
0	0
0	42
0	0
0	0
0	0
0	0
0	0
0	0
0	25
0	0
0	0
0	25
0	0
0	0
0	0
0	0
0	0
0	25
0	0
0	25
0	0
0	0
0	3
0	3
0	3
0	3
0	0
0	25
0	0
0	0
0	0
0	0
0	2
0	0
0	0
0	0
0	0
0	0
0	0
0	0
0	25
0	25
0	28
0	28
0	28
0	25
0	28
0	28
0	25
0	28
2	43
0	25
0	0
0	0
0	3
0	3
0	0
0	25
0	25
0	25
0	25
0	25
0	25
0	0
0	26
0	2
0	0
0	1
0	1
0	0
0	0
0	0
0	0
0	0
0	0
0	0
0	0
0	0
0	42
0	3
0	1
0	1
0	1
0	6
0	1
0	1
0	0
0	1
1	3
0	3
0	3
0	3
0	1
0	6
0	6
0	4
0	4
0	3
0	3
0	3
0	7
0	3
0	4
0	1
0	3
0	4
0	6
0	6
0	3
0	7
0	6
0	986
0	691
17	722
0	882
0	1217
4	1222
0	1001
0	1241
0	1316
0	265
0	986
0	630
0	58
2	820
0	196
0	407
0	65
0	1058
0	933
0	1277
0	1089
0	970
0	577
7	564
25	1008
0	152
0	149
0	149
0	135
3	137
0	239
0	322
8	93
0	59
0	48
0	47
0	38
0	10
0	20
0	206
0	7
0	15
0	301
0	297
0	0
0	0
0	0
0	635
0	634
0	35
0	7
1	61
0	106
0	61
0	42
0	102
0	81
0	616
0	617
0	20
0	49
1	35
0	61
0	629
0	399
0	362
0	651
0	632
0	417
0	398
0	359
0	361
0	361
0	0
0	0
0	0
0	0
0	0
0	0
0	14
0	338
0	10
13	70
0	13
0	30
0	16
0	27
0	324
0	327
0	334
0	333
0	318
0	332
0	334
0	13
0	0
0	0
2	36
0	13
0	13
0	13
0	13
0	13
0	13
0	13
0	13
0	4
0	0
8	626
0	1294
0	1947
0	1946
10	565
0	585
9	765
0	609
2	777
0	1916
0	1898
0	1921
0	1949
0	1176
0	1203
0	1208
5	1172
0	84
0	34
0	1082
1	19
0	34
0	2
0	1062
0	64
2	65
11	901
0	310
0	1447
0	20
0	12
0	5
0	6
0	0
0	1
0	2
0	2
0	7
0	3
0	73
0	69
0	20
0	11
0	87
0	83
0	0
0	67
1	69
0	0
0	67
0	68
0	7
0	72
0	3
0	79
0	62
0	2
0	45
0	41
0	1
12	8
0	0
0	12
0	5
0	56
6	73
28	21
0	8
0	6
0	4
0	79
0	59
0	59
0	55
0	55
0	55
0	28
0	28
0	0
1	122
7	230
0	0
0	0
0	26
0	26
0	26
1	2338
0	2307
0	753
1	489
0	199
6	197
0	120
19	0
0	2200
0	555
0	20
0	83
0	22
0	510
0	514
0	501
0	509
0	536
0	520
0	523
0	491
0	11948
0	11946
0	186
0	11017
2	594
0	1498
0	236
0	11074
1	11055
0	2316
0	11033
2	11521
204	1019
0	469
0	9
0	22
0	24
0	8
2	90
0	9
0	57
0	52
3	47
0	19
0	20
50	41
0	14
0	929
0	3843
4	2429
0	698
2	597
44	641
1	2967
0	3257
3	3396
0	3461
0	3678
3	3547
0	2833
0	3433
0	2520
0	3666
0	37
0	37
0	152
0	0
0	6
0	0
0	153
0	153
0	153
0	152
0	152
0	152
0	149
0	134
0	149
0	134
0	152
0	193
0	152
1	168
20	166
0	135
0	225
0	406
0	406
0	128
0	14
0	176
7	41
0	42
0	394
0	395
0	418
0	176
0	147
1	407
0	361
0	13
0	89
11	229
0	13
9	264
0	128
0	35
16	406
0	396
0	395
0	404
0	646
0	713
0	723
0	701
0	210
0	262
2	124
0	89
0	36
2	18
0	21
0	46
0	5
0	694
0	691
0	720
0	711
0	714
0	709
0	716
0	721
0	696
0	694
0	714
0	713
0	713
0	722
0	718
0	716
0	712
0	714
0	704
0	700
0	708
0	706
0	704
0	716
0	704
0	0
0	61
0	61
0	0
0	1
0	1
0	1
0	0
0	0
0	0
0	0
0	0
0	61
0	745
0	743
0	774
0	697
0	158
7	230
1	245
1	125
0	101
0	248
0	4
0	744
0	736
0	686
0	668
0	661
0	713
0	674
0	742
0	738
0	747
0	657
0	673
0	709
0	739
0	769
0	734
0	629
0	713
0	738
0	1
0	0
0	1
0	0
0	0
0	1
0	1
0	1
0	1
0	55
0	1165
0	119
0	1131
0	1157
0	1157
0	1141
0	1153
0	99
0	873
6	118
0	1116
0	1087
0	1131
0	1079
0	1101
0	1114
0	1124
0	1167
0	1110
0	1050
0	115
0	112
0	28
0	26
2	217
1	82
0	25
5	112
0	1162
0	1161
0	1157
0	1163
0	1158
0	1149
0	1148
0	1154
0	1155
0	1151
0	1155
0	1153
0	1142
0	1152
0	1170
0	1168
0	1165
0	1159
0	1168
0	1163
0	1163
0	1149
0	1166
0	1153
0	1171
0	1148
0	1159
0	1151
0	1145
0	1151
0	1159
0	1106
0	1160
0	1158
0	1156
0	1152
0	1156
0	1156
0	1149
0	1142
0	1146
0	1160
0	1073
0	1145
0	1161
0	1154
0	1153
0	1165
0	1152
0	1150
0	1143
0	1134
0	1138
0	1139
0	1150
0	1153
0	1141
0	1155
0	1145
0	1141
0	1149
0	1152
0	1147
0	1085
0	1164
0	1131
0	1140
0	1148
0	1156
0	1153
0	1148
0	1135
0	1113
0	1120
0	1149
0	1123
0	9140
7	2
1	9180
15	778
0	9178
7	423
5	692
0	9172
92	2738
0	1128
2	8892
0	418
0	432
0	1594
8	34
73	27
0	0
0	4023
0	9135
0	8709
0	9013
3	7787
0	4647
0	61
0	186
0	185
0	365
0	311
0	136
0	318
0	252
0	109
0	108
0	136
1	152
0	0
0	2
0	0
0	0
0	4
0	2
0	2
0	3
0	2
0	0
0	2
0	2
0	2
0	3
0	1
0	1
0	1
0	1
0	2
0	2
0	2
0	5
0	2
0	5
0	2
0	5
0	2
37	583
0	5
0	2
0	2
0	5
0	2
0	2
0	2
0	5
0	5
0	2
0	2
0	113
0	36
35	49
1	23
0	60
0	497
0	706
0	528
0	154
7	421
0	316
14	144
0	179
1	207
0	267
5	281
0	358
0	366
0	367
0	508
0	510
0	506
0	508
1	511
0	513
0	506
0	510
0	511
0	496
0	483
0	483
0	508
0	321
0	67
0	15
7	249
0	230
0	42
0	191
3	197
0	163
0	166
1	160
0	158
0	104
0	90
0	70
0	7
2	513
0	495
0	504
0	513
0	510
0	55
0	0
0	54
0	3
3	598
0	87
1	79
0	72
0	2
0	367
0	599
0	367
0	367
139	2467
0	774
2	523
0	180
8	1917
0	2122
0	1952
0	436
2	208
0	542
13	544
0	723
0	719
0	634
0	681
0	616
0	13
0	13
0	9
0	5
0	4
0	13
0	13
0	13
0	13
0	13
1761	436
0	21
0	10
0	392
9	599
0	9
0	391
0	304
0	381
0	3
0	3
0	3
0	0
0	3
0	3
0	3
0	1452
0	122
0	1385
0	1425
0	1322
0	1433
1	1421
0	1420
0	1433
0	1419
0	1415
0	1434
0	1399
0	1405
0	897
0	52
0	20
0	1
0	52
0	41
0	28
0	26
3	1377
9	441
1	1362
1	1360
0	1332
0	1341
0	1330
0	1347
0	1364
0	1219
0	1345
0	1354
0	1310
0	1362
0	1352
0	705
0	705
0	76
0	2790
2	46
0	89
6	108
0	146
0	102
0	101
0	104
0	46
0	26
0	29
0	101
0	98
0	10
0	155
0	95
9	324
0	295
0	138
0	251
0	87
0	46
0	292
0	246
0	315
1	275
0	270
0	306
0	285
0	270
0	298
0	289
0	282
0	270
0	80
0	44
0	111
2	51
0	260
0	290
0	269
0	277
0	215
0	277
0	591
0	494
0	611
0	123
0	29
2	44
0	2
0	28
0	13
0	13
0	12
0	0
0	4
0	2
0	0
0	608
0	511
0	495
0	588
0	213
8	758
0	411
18	722
4	21
0	462
0	48
0	229
1	700
0	702
0	130
0	145
0	0
0	0
0	0
0	0
0	0
0	0
0	0
0	0
0	1
0	0
0	0
0	0
0	1
0	691
25	725
0	787
0	591
0	597
0	445
1	37
0	737
0	3
0	7
0	7
0	0
0	7
0	0
0	0
0	0
0	0
0	0
0	0
0	0
0	0
0	0
0	0
0	0
0	0
0	0
0	0
0	0
0	0
0	0
0	0
0	0
0	0
0	0
0	0
0	0
0	0
0	0
0	0
0	0
0	0
0	0
0	0
0	0
0	0
0	0
0	0
0	0
0	68
0	69
0	14
0	66
0	61
0	4
0	68
0	1758
0	1604
0	1134
0	1020
0	735
2	588
0	409
0	502
0	391
0	423
4	169
0	47
2	1558
0	1711
0	1655
0	1645
0	761
0	933
0	852
0	817
0	593
0	186
3	200
0	64
0	570
0	570
2	579
0	547
0	479
3	1767
56	1346
0	1733
0	1565
0	1807
0	151
3	142
0	1715
0	1665
0	73
0	99
0	103
0	102
0	102
0	95
0	87
0	65
0	65
0	57
0	25
0	10
0	15
0	27
1	29
0	9
0	19
0	6
0	5
0	5
0	5
1	103
181	2826
0	10
0	74
0	104
0	676
0	2826
0	638
0	435
0	314
1	3985
1	1452
2	2060
0	7222
0	1001
0	1242
0	1222
0	1323
0	3052
0	3435
0	2436
0	1710
0	1301
2	2216
0	954
0	5660
1	6545
0	1896
0	1429
0	1449
0	1425
0	472
0	1406
0	289
0	281
0	271
0	139
0	230
0	211
0	225
0	341
0	326
0	454
0	1394
0	1390
5	1488
0	1349
0	1386
0	227
0	125
0	105
2	28
0	1376
0	1438
0	1048
0	2391
0	1343
2	701
0	533
0	616
0	590
0	539
0	502
0	515
0	1229
6	1172
0	1204
0	1177
0	1201
0	980
0	726
0	708
0	636
0	488
0	448
0	485
0	465
0	445
0	428
0	324
0	319
0	236
2	2
0	2385
0	2382
0	2266
0	2390
0	2272
0	2388
1	2260
5	2059
0	2262
0	2385
0	2264
0	2367
0	2269
0	2369
0	2369
0	2374
0	2371
0	2372
0	2373
0	2260
1	2372
0	2372
0	2387
0	2382
0	1837
0	2383
1	2267
0	2373
0	2384
0	2371
0	2254
0	28
0	142
3	28
0	83
0	261
1	1329
0	4
0	289
0	1452
0	82
0	113
0	183
8	7
0	30
0	30
0	205
0	104
0	225
0	117
0	36
0	178
1	168
0	237
0	1448
0	1410
0	1445
0	1444
0	1430
0	1423
0	1444
0	1247
0	1401
1	1448
0	1443
0	1445
0	1402
0	1204
0	38
0	34
0	8
2	10
0	0
0	0
0	36
0	30
0	32
0	28
0	32
0	1462
0	3857
0	1054
0	3747
1	3247
0	3808
0	3649
0	1101
0	3761
314	1806
0	411
0	1031
2	277
1	1609
0	206
4	625
5	184
0	452
3	294
1	258
6	240
0	193
0	1614
0	1386
0	1725
0	1521
0	1762
4	1696
0	7
0	7
0	0
0	0
0	0
0	0
0	0
0	0
0	4190
0	4321
2	600
3	4033
5	350
0	314
1	696
0	261
0	260
0	247
0	613
0	4252
0	1411
0	1417
5	311
0	59
0	42
74	314
0	23
0	26
1	6
2	131
0	394
0	1385
0	1408
0	1391
0	1345
1	575
0	518
485	1063
0	70
0	212
5	8
0	107
2	766
3	52
3	174
0	2
0	18
1	920
0	928
0	900
0	932
0	801
0	781
0	787
0	758
2	20
0	19
0	13
0	608
0	438
0	51
0	33
0	40
2	61
0	44
0	40
0	21
0	26
0	27
0	9
1	607
0	605
0	607
0	605
0	599
0	603
0	344
0	3
0	3
0	1
0	0
0	2
0	3
0	0
0	0
0	0
0	3
0	3
0	3
0	3
0	3
0	3
0	3
0	3
0	3
0	446
0	14
0	0
0	8
0	87
0	55
0	71
0	116
0	91
0	159
0	45
0	244
0	437
0	437
0	433
0	445
0	453
0	429
1	445
0	429
0	371
0	363
0	445
0	445
0	437
0	437
2	437
8	1980
0	2078
13	844
3	1226
0	1290
0	979
6	1778
0	1210
0	1687
0	1174
0	1240
0	1016
0	804
0	852
0	941
2	71
0	30
0	398
11	66
0	489
0	487
1	24
1	485
0	258
12	75
0	429
0	316
1	98
0	151
0	72
0	21
2	24
1	6
1	3
0	96
0	96
1	136
0	98
0	98
0	66
0	87
0	1
0	1
0	1
0	0
0	0
0	1
0	1
0	1
0	1
0	1
0	1
0	1
0	1
0	1
0	1
0	1
0	1
0	1
0	1
0	1
0	1
0	1
0	1
0	1
0	1
0	1
0	0
0	1
0	0
0	1
0	1911
0	3672
0	3537
0	3578
0	893
0	1051
0	3273
1	372
0	566
7	100
0	93
0	0
2	90
0	71
0	40
0	341
7	36
4	72
11	1693
0	53
0	1829
0	1814
0	1853
1	1754
2	767
0	256
0	506
9	99
0	3427
0	3571
0	3608
0	3571
0	3607
0	3523
0	3552
0	2922
0	3386
0	3376
1	3354
0	3276
0	3417
0	3397
0	3382
0	3347
0	3267
0	3059
0	2968
0	3021
0	382
0	1837
1	152
0	33
0	33
0	38
0	29
0	406
1	1829
0	899
0	405
0	364
0	340
0	402
0	430
0	428
0	59
0	80
0	97
0	413
0	5
0	404
1	40
0	52
0	31
0	47
5	548
0	423
0	420
0	423
0	430
0	430
0	422
0	422
0	419
0	422
0	422
0	406
0	422
0	28
0	28
0	28
0	0
0	28
0	0
0	0
0	57
0	28
0	28
0	14
0	15
0	12
0	15
0	14
0	15
28	2475
0	2742
9	146
1	86
28	2529
18	2893
0	2686
1	2346
0	1309
0	2681
4	1466
1	1243
0	1812
0	2667
0	377
0	694
0	644
1	168
0	651
0	643
0	533
0	246
0	164
0	618
0	16
0	91
2	31
0	444
6	184
0	425
0	225
0	437
0	0
0	294
0	94
0	434
0	402
0	287
0	438
0	425
0	419
0	403
0	399
0	405
0	409
0	266
1	1418
0	3116
0	2815
0	3164
0	3065
0	2860
0	3091
0	2783
0	2659
2	2872
1	525
1	2111
1	354
0	2599
0	320
2	89
0	306
3	36
14	1692
0	771
0	354
3	457
0	224
0	223
5	991
0	361
2	168
1	252
0	252
0	195
0	170
1	125
3	273
3	111
0	215
0	60
0	225
0	226
1	170
0	2863
0	3164
0	3038
0	2846
0	3113
0	3128
0	3068
0	2772
0	3067
0	2821
0	2729
0	3032
0	3033
0	3044
0	3088
0	2953
0	3081
0	2688
0	2891
0	3082
0	2816
0	2893
0	2858
0	2645
0	2603
0	2684
0	2658
0	3099
0	3036
0	2812
0	3155
0	3099
0	2853
0	3032
0	2735
0	2629
0	2499
1	2610
0	2403
0	2877
0	3045
0	3101
0	2886
0	1308
0	3031
0	2969
0	2935
5	3129
0	3072
0	2871
0	2730
0	3088
0	3016
0	2649
0	3069
0	3061
0	1885
0	2780
0	2822
0	2945
0	3153
0	2813
0	2885
0	2893
0	2764
0	2871
0	3114
0	3057
0	1683
0	2376
0	235
0	173
0	188
0	180
4	40
0	20
0	13
0	8
0	7
0	227
0	199
0	217
0	222
0	191
0	186
0	223
0	192
0	172
0	176
0	163
0	207
0	239
0	60
0	23
0	14
0	20
0	6
0	14
0	8
0	5
0	28
0	23
0	0
0	230
0	229
0	229
0	236
0	234
0	236
0	230
0	231
0	235
0	101
0	101
0	4
0	4
0	4
0	4
0	3
0	3
0	2
0	2
0	2
0	2
0	2
0	2
0	2
0	2
0	2
0	2
0	2
0	2
0	2
0	2
0	2
0	2
0	2
0	2
0	2
0	2
0	2
0	2
0	2
0	2
0	2
0	0
0	0
0	0
0	0
0	0
0	0
0	0
0	0
0	0
0	0
0	0
0	0
0	0
0	0
0	0
0	0
0	4
0	4
0	4
0	2
0	2
0	2
0	2
0	2
0	2
0	2
0	2
0	2
0	2
0	2
0	2
0	2
0	2
0	2
0	2
0	2
0	2
0	2
0	2
0	2
0	2
0	2
0	2
0	2
0	2
0	2
0	2
0	101
0	4
0	4
0	4
0	4
0	4
0	4
0	2
0	2
0	2
0	2
0	2
0	2
0	2
0	2
0	2
0	2
0	2
0	2
0	2
0	2
0	2
0	2
0	2
0	2
0	2
0	2
0	2
0	2
0	2
0	2
0	2
0	2
0	2
0	2
0	2
0	2
0	2
0	2
0	2
0	2
0	2
0	2
0	2
0	2
0	2
0	2
0	2678
0	5340
0	5428
0	5421
0	4038
0	5004
0	4959
0	5196
0	143
0	39
0	4380
0	55
1	25
0	4741
0	130
0	4495
0	135
1	455
3	4070
0	4433
336	968
0	1
10	126
0	676
324	10479
0	860
3	151
0	1026
0	527
0	10272
0	9191
0	0
0	0
0	0
0	0
0	3
0	388
0	7
0	8
0	0
0	0
0	8
0	388
0	0
0	4
10	369
0	8
0	8
0	8
0	8
0	184
0	126
0	169
0	182
0	177
0	175
0	181
0	169
0	164
0	182
0	172
0	101
0	190
0	131
0	168
0	181
0	182
0	175
0	182
0	192
0	182
0	23
0	181
0	168
2	3
0	3
1	79
0	18
0	38
0	17
0	68
0	213
0	196
0	13
0	25
0	62
1	48
0	55
0	171
0	42
0	177
0	3
2	2
0	23
0	8
0	172
0	182
0	171
0	46
1	264
0	176
0	21
0	12
3	1
0	14
0	23
0	31
0	37
0	125
0	186
0	204
0	174
0	194
0	192
0	178
0	0
0	0
0	0
0	0
0	39
0	39
0	0
0	0
0	0
0	0
0	0
0	27
0	1080
0	766
0	588
7	533
23	267
0	737
1	600
0	1017
0	606
0	523
0	320
0	318
0	334
0	302
348	23
0	235
0	232
0	35
0	37
0	21
1	8
2	6
2	0
14	4
0	179
0	176
1	232
0	228
0	231
0	174
0	71
0	205
0	229
9	3178
0	1959
0	157
11	1721
1	119
0	1878
0	1369
0	83
0	1558
0	438
0	361
31	583
0	588
3	789
0	730
3	430
6	796
0	675
0	63
0	2399
0	2010
0	1330
0	3065
0	629
10	777
0	816
0	789
4	392
0	647
1	654
0	381
0	77
0	85
0	733
0	725
0	591
0	584
2	700
0	0
0	0
0	0
0	0
0	0
0	0
0	0
0	0
0	0
0	0
0	0
0	0
0	0
0	0
0	0
0	0
0	24
1	147
0	135
0	11
0	168
0	11
0	154
0	1
0	23
0	10
0	11
0	3
0	0
1	24
0	7
0	2
0	22
0	130
0	13
0	20
0	167
0	0
0	0
0	14
0	0
0	0
0	0
0	0
0	14
0	14
0	0
0	0
0	14
0	0
0	0
0	3233
0	3653
4	3043
0	3051
10	1640
5	21
0	105
1	77
5	1795
0	2741
0	2376
0	3137
0	266
0	14385
0	720
15	309
1	11
0	14222
4	14241
0	13264
0	11766
0	14216
0	9461
0	10696
0	849
0	5221
36	1123
0	770
0	907
9	268
0	5028
0	2358
0	4905
0	5071
0	2440
0	5120
0	4988
0	4918
0	5115
0	5127
0	5028
0	5028
0	5027
0	5100
0	5115
0	5118
0	5106
0	75
0	10
0	5
0	3
0	0
1	0
0	0
0	0
0	0
0	75
0	7216
0	7303
1	7166
0	414
3	6891
0	2551
0	2665
1	5950
0	6071
0	2966
0	3045
0	7310
0	6964
0	240
1	81
0	284
0	369
0	5701
0	7273
1	7208
3	337
0	5703
0	2632
0	483
0	40
0	5372
0	436
0	6775
0	484
0	789
0	294
1	6624
0	414
2	219
0	197
0	996
4	1895
0	2937
0	575
0	522
0	7259
0	7201
0	7261
0	7278
0	7284
0	7248
0	7250
0	7221
0	7273
0	7239
1	7065
0	7145
0	7220
0	7130
0	6832
0	7101
0	7050
0	6979
0	7189
0	379
0	382
0	375
9	387
1	55
0	49
0	35
3	53
1	15
0	16
0	19
2	19
1	15
0	378
0	359
0	375
0	366
0	352
0	5779
24	2863
3	4270
0	3534
0	2932
0	3119
0	2402
4	1982
10	1507
0	1037
0	4589
0	4510
0	4911
0	4736
0	4555
0	3842
0	4139
0	409
0	3946
0	3959
0	3752
0	3843
0	3682
0	601
3	766
1	61
32	419
0	729
0	730
52	1495
0	2816
0	3468
0	3383
0	3226
1	3115
0	3236
0	3127
5	2875
0	3062
0	3059
1	3061
0	3259
0	3487
0	3142
0	3217
0	3393
0	3392
0	2446
0	39
0	1987
0	1880
0	1890
0	1333
0	3436
0	3183
0	3084
0	3330
0	3413
0	3382
0	3127
0	1786
0	3329
0	3130
0	3024
0	3065
0	3181
0	2998
0	3249
0	2457
0	3143
0	3029
0	3398
79	251
0	3
1	0
0	4
0	4
0	4
0	3
0	251
0	4
0	4
0	4
0	4
0	4
0	4
0	4
0	3
0	0
0	0
0	0
0	0
0	0
0	0
0	0
0	3014
0	1675
0	992
2	2458
0	1161
2	2354
75	2807
0	2944
1	2489
0	2615
0	2443
0	2566
0	46
0	17
0	42
0	8
0	24
0	39
0	1699
0	167
3	1492
0	1608
0	1638
0	1533
0	1668
8	631
0	663
1	397
4	284
0	210
0	595
0	3
0	3
0	0
0	3
0	3
0	3
0	3
0	2
0	3
0	2
0	2
0	3
0	2
0	2
0	2
0	2
0	2
0	2
0	2
0	2
0	0
0	2
0	2
0	3
0	2
0	2
0	2
0	2
0	2
0	3
0	3
0	2
0	2
0	2
0	2
0	2
0	2
0	3
0	3
0	71
0	3
0	2
0	2
0	70
0	2
0	3
0	2
0	2
0	2
0	3
0	3
0	2
0	2
0	2
2	290
0	130
0	186
0	60
0	2
0	14
14	280
0	286
0	260
48	434
3	255
4	437
31	81
0	114
0	100
6	65
0	62
0	400
0	358
0	626
0	168
0	306
0	2666
0	2854
0	320
0	207
0	109
0	2588
0	205
0	1076
0	360
0	2153
3	2255
0	166
0	2354
0	294
1	2618
0	155
0	2458
4	2646
71	2410
0	92
0	61
0	2806
0	403
0	71
0	505
0	2766
0	411
0	436
0	525
0	667
0	681
0	440
0	142
0	381
0	2281
0	353
5	2843
1	2252
1	2641
0	2439
0	2623
0	1569
0	0
0	0
0	0
0	0
0	0
0	0
0	0
0	1084
13	975
44	536
0	465
9	115
16	128
0	40
0	17
10	1059
0	1021
0	1074
0	1010
0	1077
13	907
0	921
0	1001
0	1036
0	759
0	1065
0	963
0	985
0	1027
0	713
0	325
0	863
0	842
0	841
0	753
0	808
1	815
0	465
12	360
2	461
0	391
0	572
0	618
0	670
0	592
0	310
0	316
6	546
0	231
0	198
0	125
0	192
0	116
0	657
0	656
1	596
0	659
1	666
0	1529
0	27
0	1533
2	42
0	9
0	14
0	59
0	27
4	29
3	76
0	1508
0	1525
0	1518
0	73
0	0
0	85
0	0
0	743
1	726
0	717
0	577
3	384
0	436
0	44
0	0
0	44
0	430
0	72
0	68
0	77
0	66
0	190
0	421
1	427
0	461
0	427
0	427
0	396
0	426
0	422
0	432
0	418
0	425
0	407
0	406
0	415
0	431
0	456
1	431
0	406
0	430
0	455
0	430
0	406
0	431
0	406
0	406
0	430
0	424
0	414
1	431
0	430
1	450
0	406
0	413
0	382
0	432
0	421
0	196
0	196
0	181
0	192
0	188
0	169
1	184
0	182
0	188
0	189
0	190
0	181
64	5020
0	162
1	127
0	103
0	5
0	1
1	2
0	0
0	5
0	3
0	3
0	6
0	5
0	2
0	0
0	197
0	195
0	191
0	196
0	191
0	196
0	193
0	193
0	197
0	188
0	188
0	195
0	186
0	188
0	196
0	193
0	193
0	196
0	196
0	193
0	195
0	191
0	191
0	187
0	188
0	183
0	191
0	191
0	184
0	185
2	1765
0	1753
0	1744
0	1753
0	1086
4	593
0	385
0	1759
0	0
0	0
0	0
0	480
1	1741
0	2171
49	575
0	2138
3	52
15	1729
1	138
3	132
1	115
5	21
0	1007
2	131
15	0
0	2105
0	2121
0	2107
0	2132
0	2121
0	2068
0	2047
0	713
1	62
0	11
0	33
0	523
0	526
0	524
0	516
0	520
0	512
0	516
0	522
0	524
0	524
0	516
0	428
0	516
0	0
0	0
0	0
0	0
0	0
0	952
2	614
0	744
0	98
0	327
0	27
0	39
0	30
0	15
0	56
0	27
0	25
5	45
0	16
0	925
0	939
0	943
0	943
0	947
0	930
0	926
0	936
0	935
0	935
0	900
0	945
0	925
2	1316
19	1227
0	1319
1	803
3	363
11	270
14	1236
0	1241
6	119
0	119
0	119
0	1697
0	1092
1	1150
0	646
0	191
4	17
3	16
0	9
0	11
2	4
3	36
1	80
0	24
1	25
0	1690
0	0
0	0
0	0
0	210
0	105
0	113
0	53
0	68
0	94
2	20
1	231
0	193
0	208
0	209
0	179
0	209
0	200
0	86
0	101
0	104
0	70
0	120
0	197
0	177
0	62
0	65
0	198
0	206
0	198
0	152
0	209
0	508
9	9
21	488
35	616
0	136
0	489
0	44
2	6
0	295
0	369
0	373
0	327
0	338
0	524
0	25
0	516
3	56
0	54
0	33
0	40
0	373
0	0
0	39
0	7
0	5
0	25
0	12
0	42
0	20
0	116
0	20
0	116
0	15
0	28
0	406
0	355
0	374
0	368
0	373
0	354
0	366
0	367
0	373
0	173
0	359
0	369
0	364
0	361
0	369
0	373
0	373
0	373
0	369
0	511
0	488
0	327
0	335
0	372
0	368
0	374
0	371
0	373
0	2364
0	1133
8	1222
0	1217
0	427
3	386
0	216
3	231
0	994
0	1225
0	1139
2	1209
2	2329
0	1154
0	1198
0	1174
0	21
0	21
0	0
0	0
0	1
0	21
0	21
0	21
0	21
0	21
0	21
0	21
0	21
0	16
0	187
0	194
0	18
2	7
0	4
10	22
0	181
0	191
0	184
0	192
0	189
0	182
0	175
0	194
0	194
0	178
0	186
0	180
0	320
0	504
0	24
0	310
0	331
0	355
0	430
0	456
0	44
0	42
0	48
0	16
0	61
0	23
2	28
1	36
0	15
0	9
0	16
0	10
0	108
0	28
0	34
0	82
0	486
0	502
0	500
0	368
0	469
0	462
0	501
0	463
0	420
0	0
1	8
0	8
0	35
0	2
0	0
0	0
0	0
0	3
10	1071
0	1
0	3
0	4
0	20
0	20
0	846
0	850
0	330
0	840
0	853
0	860
0	848
0	849
0	838
0	843
0	858
0	845
0	845
0	850
0	830
0	844
0	838
0	775
0	823
0	821
0	852
0	837
0	831
0	849
0	845
0	842
0	837
0	843
0	818
0	824
0	829
0	845
0	0
0	0
0	0
0	0
0	0
0	0
0	0
0	14
0	0
0	3
0	0
0	0
0	14
0	14
0	14
3	445
1	51
6	3138
0	126
85	372
0	0
11	89
0	248
1	3034
0	593
0	337
0	542
0	309
0	298
0	300
5	218
10	80
5	13
0	26
0	10
0	14
0	21
0	279
0	275
0	298
0	303
0	282
0	208
0	301
0	296
0	211
0	28
0	28
0	28
0	24
0	28
0	2181
1	2163
0	2126
0	307
0	60
0	6
0	1
0	1993
59	395
0	34
1	338
0	122
0	148
0	811
70	1102
0	2192
5	651
1	986
6	515
2	2140
1	750
27	1567
4	1963
0	2100
1	2094
0	1872
0	1894
0	296
0	82
1	42
0	280
0	252
0	236
0	220
0	240
0	255
1	281
8	282
0	239
0	274
0	793
0	948
0	768
0	783
2	671
0	824
0	783
0	774
0	747
0	702
0	686
0	701
1	252
0	592
0	264
0	257
0	18
0	178
0	126
0	207
0	117
0	101
0	97
0	96
0	158
0	108
0	90
0	92
0	109
0	144
0	138
3	118
1	147
0	152
0	151
0	151
1	130
0	122
0	140
0	17
0	100
14	49
0	904
0	919
0	1177
0	1181
0	1158
0	1032
0	1078
0	1073
1	1082
0	1033
1	738
0	736
0	683
0	86
1	30
0	43
0	42
0	37
0	35
1	19
3	17
0	12
1	0
0	4
0	1122
1	1124
0	1092
0	1080
0	1135
0	1045
0	1145
0	1132
0	1137
0	955
2	9773
0	9000
0	422
0	9351
0	8562
0	8928
0	9494
0	9211
0	4009
0	9377
0	4364
3	8982
0	4902
0	9112
0	8660
0	9592
0	1479
0	3644
23	284
0	9052
0	4010
1	3622
4	8014
0	2238
0	133
0	591
0	825
2	186
2	1191
0	193
0	1652
0	202
0	9449
0	9214
0	9605
0	8711
0	9121
0	9364
0	9393
0	8674
0	7
0	30
0	28
0	28
0	6
0	30
0	26
0	3
0	3
0	3
0	3
0	3
0	26
0	26
0	19
0	19
0	19
0	19
0	0
0	19
0	19
0	19
0	0
0	0
0	19
0	19
0	15
0	15
0	13
0	40
0	0
0	2
0	0
0	994
0	30
0	30
0	30
0	30
0	28
0	28
0	329
0	342
0	280
0	235
2	155
0	169
3	39
0	19
2	36
5	8
23	164
0	36
0	78
0	32
0	69
0	20
0	27
0	22
0	51
0	344
0	328
0	334
0	312
0	344
0	336
0	284
0	334
0	334
0	333
0	291
0	283
0	121
0	309
0	353
0	334
0	297
0	329
0	283
0	342
0	213
0	159
26	2049
0	4853
0	3213
0	1388
32	964
0	4164
0	4469
0	4582
0	4580
0	2907
0	4185
0	4574
2	3342
0	4574
0	4577
0	3659
0	2566
0	4574
0	4571
4	4681
0	483
0	155
0	533
0	494
0	506
0	518
0	451
0	466
0	451
0	446
0	429
0	464
0	506
0	447
0	416
0	361
8	474
0	353
0	437
0	37
0	42
0	40
0	508
0	518
4	481
0	473
0	528
8	619
0	477
0	413
0	469
0	466
0	491
0	79
0	12
0	433
140	550
0	7
0	10
0	35
0	1
0	25
2	429
0	433
1	9
0	26
0	308
6	528
0	108
0	117
0	293
1	141
0	295
0	293
0	294
1	41
0	178
0	50
0	33
0	29
0	81
0	19
0	292
0	306
0	936
0	1019
0	1019
0	1016
0	991
0	999
0	836
0	1018
0	973
0	168
0	44
0	67
0	39
0	37
0	236
0	34
0	32
0	30
0	134
0	53
0	36
13	85
0	107
0	163
4	219
0	41
0	1
73	145
1	34
1	117
0	118
0	117
15	109
0	6
69	5
0	1019
0	1007
0	1011
0	1011
0	884
0	998
0	1006
1	19
0	53
0	64
0	63
6	522
0	47
0	61
0	61
0	111
0	50
0	21
0	520
0	520
0	462
0	466
0	149
0	149
0	123
0	137
0	136
0	125
0	827
0	789
0	776
0	815
0	375
0	73
0	57
0	75
0	382
0	362
0	404
0	404
0	276
0	799
0	816
0	391
0	799
2	166
0	1126
0	1170
0	1391
0	1255
0	69
1	238
0	177
0	119
0	229
3	286
0	765
0	245
0	1330
0	1379
0	1374
0	1343
0	1360
3	1339
0	1243
0	1362
0	1347
116	743
0	130
0	55
0	15
1	17
0	170
0	168
0	165
0	166
0	204
0	189
1	206
0	123
0	132
0	185
1	198
1	203
0	190
0	131
0	53
0	15
0	10
2	141
1	56
0	65
0	57
0	42
0	57
0	34
0	17
0	20
0	16
0	3
0	15
0	27
0	19
0	26
12	48
0	207
0	174
0	198
0	206
0	174
0	205
0	281
0	274
0	275
0	274
0	178
0	3
2	2
0	200
0	279
0	278
0	199
2	274
0	278
0	0
0	0
0	0
8	265
0	0
0	0
0	0
0	0
0	1
0	82
0	0
0	0
0	0
0	0
0	2370
0	894
0	2274
0	35
0	2383
0	452
0	2373
0	2361
0	22
0	55
0	2346
0	2346
1	539
0	271
0	485
0	188
0	490
0	129
0	539
0	1069
0	2361
0	528
4	166
38	1854
0	2287
0	2309
0	2362
0	2372
0	2377
0	2379
0	2364
0	2357
0	2369
0	2271
0	2294
0	2246
0	2355
0	2228
0	2360
0	2352
0	2355
0	2346
0	2000
0	2356
0	2359
0	2350
0	2359
0	2347
0	2398
0	2362
0	2347
0	2359
0	2249
0	2350
0	2386
0	2362
4	1738
0	2348
0	2348
0	2226
0	2347
0	2258
0	2359
0	2358
0	2337
0	2348
0	2354
0	2348
0	2348
0	2353
0	2198
0	2339
0	2351
0	2342
0	2313
0	2338
0	2361
0	2348
0	2125
0	2338
28	2351
0	2218
0	2348
3	2359
2	2375
1	2336
0	2366
0	2239
0	2232
0	2366
0	2240
0	2357
0	2366
0	2367
0	2144
0	2016
0	2355
0	2363
0	2138
0	2355
0	2359
0	2228
0	2136
0	2393
0	2398
0	2395
0	2362
0	2351
0	2356
0	2398
0	2392
0	2362
0	2349
0	2363
0	2356
0	2347
0	2359
0	2388
0	2347
0	2237
0	2225
0	2356
0	2353
0	2347
0	2336
0	2356
0	2360
0	2354
0	2359
0	2359
0	2347
0	2353
0	2359
0	2359
0	2347
0	2359
0	2343
0	2348
0	2362
0	2336
0	2375
0	2336
0	2356
0	2345
0	2348
0	2348
0	2388
0	2349
0	2346
0	2387
0	2387
0	2356
0	2336
0	2123
0	2353
0	2336
0	2356
2	2359
0	69
0	68
0	122
0	785
0	786
0	147
0	156
0	95
0	54
0	37
3	18
0	783
0	734
0	746
0	747
0	734
0	712
0	738
1	316
0	831
0	147
0	277
0	675
0	666
0	696
12	170
2	645
10	371
1	236
3	246
0	431
0	231
0	400
2	332
0	363
0	187
0	151
0	152
0	213
0	165
0	747
0	627
0	651
0	696
0	434
0	760
0	569
0	286
0	551
0	734
0	719
0	700
0	518
0	36
1	36
0	13
0	514
0	331
0	507
0	503
0	509
0	477
0	517
0	511
0	502
0	493
0	496
0	472
0	516
0	508
0	512
0	515
0	491
0	515
0	465
0	516
0	504
0	512
0	503
0	504
0	499
0	351
0	359
0	323
0	339
1	329
0	3404
0	3383
0	3323
0	3328
0	3360
0	3235
18	3233
0	3321
0	3198
0	3308
2	3269
0	3202
0	3246
0	3194
0	3213
0	3135
0	3129
0	3104
0	2892
0	2946
3	3038
0	2908
0	1048
0	1632
0	1082
2	731
0	880
0	538
0	786
0	718
0	515
2	83
0	3188
0	3213
0	3191
0	3269
0	3160
0	3068
0	3123
0	3174
0	3250
0	3045
0	3233
0	3133
0	3027
0	3002
0	3313
0	3224
0	3042
0	3125
0	3837
5	437
108	3606
2	849
0	303
1	1660
0	3214
0	3029
0	165
0	1435
2	1504
0	187
0	1572
0	203
0	898
1	394
0	892
0	524
3	596
1	234
0	745
0	1024
1	14
0	131
0	1460
0	1205
0	762
0	779
0	776
0	777
0	764
0	779
0	765
0	778
0	763
0	765
0	763
1	835
3	10
0	10
0	674
0	677
0	504
0	507
0	507
0	508
0	504
0	777
0	551
0	774
0	775
0	506
0	778
0	779
0	777
0	775
0	677
0	507
0	506
0	775
0	373
0	1811
0	129
0	265
7	464
2	1743
2	1610
7	672
0	0
0	0
0	2
0	0
0	0
0	0
0	0
0	0
0	0
0	0
0	0
0	0
0	2
0	2
0	2
0	2
1	49549
0	46936
0	44912
16	41005
0	47327
0	45441
0	45645
0	46941
0	4307
0	47496
0	8784
174	24778
0	47798
1	11942
0	8718
1	4009
1	34769
0	1
1	1897
0	4215
0	42841
0	1410
1	48136
0	14459
0	9180
4	9166
0	4522
0	4719
0	1164
1	1118
0	3154
0	497
1	2469
0	2131
0	1777
0	1745
0	2086
0	55
0	1743
0	1740
0	1736
4	1595
0	2123
0	53
0	2349
0	4206
0	47
0	4058
0	4039
0	4023
0	470
0	0
0	0
0	1741
0	1827
0	2206
0	1677
0	1831
0	1831
0	2012
0	31
0	91
0	2068
0	4020
0	576
0	11
0	4052
0	2481
0	4
0	7
1	15
0	14
0	14
0	193
0	349
0	389
0	400
0	0
0	0
0	378
0	406
0	2
0	395
0	189
0	44982
0	46679
0	46791
0	46643
0	45568
0	35795
0	30346
0	46481
0	35370
0	0
0	0
0	0
0	0
0	0
0	0
0	0
0	0
0	28165
0	26318
0	32194
15	3959
28	2946
0	14413
6	29515
0	26671
0	29504
0	24613
1	27223
30	24121
0	30334
0	1390
9	773
0	1544
0	1471
0	343
0	67
1	245
0	689
20	1521
0	1505
0	1468
0	1444
0	1530
0	1425
0	1352
0	1445
0	1429
1	1449
0	1456
0	1496
0	0
0	0
0	0
0	0
0	0
0	0
0	0
0	0
0	0
0	0
0	0
0	0
0	0
0	5
0	0
0	3
0	0
0	1
0	0
0	0
0	26835
0	4
9	2
0	1
0	0
1	26694
0	26687
0	26687
0	26719
0	26839
0	26835
0	26775
0	26676
0	26683
0	26713
0	19
0	405
0	313
0	352
0	405
0	405
3	20
0	20
6	16
0	9
0	399
0	396
0	79
0	27
0	67
0	137
0	100
0	737
0	76
0	178
0	79
0	53
0	70
0	707
0	83
0	20
0	25
0	71
0	82
0	80
0	127
0	131
0	160
0	716
2	715
0	620
0	537
0	627
0	497
0	185
0	713
0	572
0	737
0	555
0	1535
0	2314
0	1333
0	1425
0	682
0	1636
0	520
0	5
6	285
14	371
72	239
0	273
1	2267
0	1686
3	2035
0	2001
0	1964
0	2033
0	1870
0	1326
0	1845
0	12
0	0
0	0
0	0
0	0
0	0
0	12
0	12
0	12
0	37
1	41
0	43
0	41
0	41
2	78
0	40
0	4
0	6
0	146
1	0
0	145
0	145
0	74
0	72
0	74
0	72
0	72
0	66
9	74
0	65
0	147
0	74
0	75
0	72
0	71
0	74
0	75
0	70
0	64
0	156
0	67
0	73
0	162
0	155
0	4506
14	4006
1	4379
0	4374
0	4375
0	3812
0	0
0	0
0	0
0	0
0	0
0	0
0	0
0	0
0	0
0	861
0	529
0	878
0	677
0	53
0	65
0	18
31	356
2	8
0	190
0	59
0	847
0	840
0	832
0	854
0	822
0	848
0	787
0	831
0	699
0	612
8	612
1	612
0	2295
0	2496
11	1127
7	0
0	761
0	715
5	399
0	2412
0	2356
1	2004
0	2376
0	2370
0	2360
0	2140
0	2117
0	160
0	549
0	48
4	121
0	89
0	2128
0	2114
0	2120
0	2116
0	2125
0	2120
0	1646
0	2129
0	2129
0	2159
0	2124
0	2123
0	2121
0	2115
0	2113
0	2119
0	2113
0	2119
0	2113
0	2113
0	2119
0	2149
0	2149
0	2023
0	2119
0	549
0	511
0	460
0	492
0	520
0	520
0	541
0	511
0	534
0	517
0	508
0	547
0	511
0	517
0	513
0	513
0	331
0	553
11	597
26	2036
0	2123
0	2127
0	2123
0	2124
0	2117
0	2149
0	2119
0	2119
0	2114
0	2115
0	2115
20	2303
0	2147
0	2122
0	2146
0	2113
0	2113
0	1324
0	2114
0	1971
0	2113
0	2119
0	2115
0	2115
0	509
0	517
0	2119
0	378
0	48
0	34
1	103
0	157
0	18
0	352
0	339
0	369
0	361
0	352
0	362
0	347
0	357
0	222
0	208
0	220
0	212
0	220
0	181
0	166
0	119
1	132
0	24
0	18
0	25
0	31
0	19
0	25
0	14
0	2
9	6
0	14
0	12
3	16
0	193
7	197
3	222
0	220
0	163
0	3204
0	3210
20	3
8	3212
19	93
0	1
0	19
0	131
3	1
0	3
0	2
0	8
0	124
0	130
0	97
0	112
0	4
0	89
3	3367
0	3306
0	3313
0	115
0	3316
0	150
0	118
0	126
0	126
0	1164
0	1187
0	1170
0	1006
5	1166
0	480
3	431
0	355
0	231
0	267
0	255
0	1167
0	1149
0	1143
0	296
0	309
0	99
0	146
0	118
2	379
0	291
0	260
0	296
0	296
0	207
8	269
5	495
0	305
0	260
0	284
9	219
0	3032
19	2831
2	1554
0	1214
0	256
0	0
0	3023
0	2893
0	2880
0	2873
0	2621
0	392
0	67
0	44
224	873
0	137
0	7
1	122
0	511
0	721
0	509
0	477
0	321
2	300
0	34
0	134
0	238
0	300
0	321
0	322
0	300
0	298
0	238
0	295
0	320
0	301
0	322
0	320
11	427
0	239
0	236
0	876
0	513
0	479
0	436
0	2510
12	26
1	2535
0	1576
0	135
3	2407
0	2365
0	1982
0	2445
0	1195
0	827
0	146
0	1143
0	1133
0	653
2	1034
0	1182
0	1181
0	1852
2	1315
0	1704
0	195
0	250
1	1152
1	150
0	1169
2	441
0	341
0	188
0	729
0	398
0	829
0	508
0	1640
0	1782
0	1766
0	1804
0	1782
0	1749
0	1288
0	11
0	10
0	9
0	8
0	0
0	1
0	0
0	1
0	6
0	5
0	5
0	2
0	0
0	11
0	9
0	11
0	11
0	4
0	10
0	11
0	11
0	10
0	11
0	10
0	11
0	11
0	11
0	11
0	11
0	1991
0	1986
0	1969
0	1993
2	1988
0	18
0	1369
0	1296
0	1289
0	1298
3	1065
0	1055
0	1037
0	1049
0	1026
6	1323
0	1326
0	1327
11	1308
0	1085
0	1061
0	1040
0	1065
0	1052
0	1302
0	1300
0	34
0	34
1	4
0	0
0	5
0	1
0	0
0	0
0	33
0	34
0	34
0	26
19	13
0	30
1	772
0	257
3	41
1	29
0	753
0	707
0	767
0	0
0	0
0	0
0	0
0	0
0	0
0	0
0	0
0	0
0	0
0	0
0	0
0	0
0	0
0	0
0	0
0	0
0	0
0	0
0	0
0	0
0	0
0	0
161	456
0	36
5	25
0	156
0	24
1	23
0	164
0	30
0	433
0	315
3	164
0	490
0	670
0	614
0	621
0	653
0	560
0	519
0	641
0	620
0	598
0	620
0	619
0	587
0	632
0	626
0	638
0	611
0	275
0	324
0	323
0	118
3	158
0	142
1	151
0	83
0	616
0	616
0	625
0	626
0	639
0	550
0	591
1	571
0	560
0	601
0	626
0	2260
0	2282
0	2281
0	2175
0	1913
0	2236
0	187
0	859
0	841
0	1925
0	393
0	600
0	1285
0	1003
7	455
0	982
1	1917
0	522
3	347
0	1876
0	1768
0	355
0	181
0	303
10	366
1	162
0	528
0	119
291	412
0	102
0	228
0	1635
0	1634
0	1626
12	165
5	71
0	30
0	6
9	247
1	47
0	852
0	1452
8	1200
0	1337
0	1010
0	1026
0	683
0	905
0	168
0	967
0	821
12	1694
1	857
0	756
0	767
0	724
0	527
2	243
1	493
4	116
4	95
0	165
0	272
0	144
5	152
7	5
0	100
0	1888
0	2247
0	2257
0	2116
4	1592
0	1712
0	1482
2	1352
0	1585
10	306
0	0
0	0
0	0
0	2
0	1
0	0
0	0
0	0
0	0
0	44
0	44
78	168
1	162
0	160
5	170
0	754
14	296
0	8
0	754
0	702
0	754
0	0
0	0
0	0
0	0
0	0
0	0
0	0
0	0
0	0
0	0
0	0
0	0
0	112
0	91
0	103
0	100
0	107
0	108
0	98
0	99
0	103
38	1817
0	2381
91	2724
2	275
0	1952
0	1286
1	1636
0	4819
0	4336
0	4327
0	2038
0	4759
0	4626
0	4736
0	4685
0	4561
0	4623
0	1996
0	3440
0	1923
0	4750
0	4831
0	4782
0	3361
2	2952
0	4542
0	280
0	695
0	1773
0	1879
0	1926
0	2036
0	2076
0	1840
1	3578
0	4690
0	4764
0	4583
0	4561
0	1988
1	1956
0	4670
0	1949
0	3634
0	933
1	445
15	56
0	103
0	168
15	318
8	689
0	3787
0	2704
0	2037
0	2032
0	1870
1	3414
0	2536
0	1686
0	1974
0	1872
0	1987
0	105
0	377
0	378
1	175
0	235
7	110
0	164
3	56
0	73
0	14
0	502
0	319
0	319
0	564
0	557
0	314
0	352
0	332
0	331
0	308
0	359
0	296
0	364
0	330
0	274
0	310
0	542
0	323
0	362
0	338
0	345
0	361
6	33
0	33
0	423
1	420
0	199
0	34
0	9
1	27
1	333
2	422
0	422
0	0
0	0
0	0
0	0
0	0
0	0
0	0
0	0
0	0
0	0
0	0
0	0
0	0
0	0
0	0
0	0
0	0
0	0
0	0
0	0
0	0
0	1860
7	1913
0	348
0	289
8	282
0	233
0	1895
2	1848
0	1856
0	1823
1	1849
1	1897
0	1890
0	1842
0	1849
1	1857
0	1848
0	148
0	438
0	521
0	443
0	449
0	229
20	1488
0	1612
0	1612
0	1585
0	1038
0	1264
5	822
0	1267
0	457
1	462
1	386
0	385
8	209
2	74
2	151
0	1563
0	1369
2	1155
0	1561
0	875
0	915
0	921
2	845
4	295
0	238
0	364
0	140
1	186
0	245
2	127
27	279
0	170
5	50
1	41
3	89
4	87
0	86
0	938
0	834
0	861
0	870
0	874
0	853
0	836
0	516
0	619
0	628
0	912
0	793
0	559
0	865
0	637
0	568
0	573
1	634
0	0
0	0
0	0
0	0
0	0
0	0
0	0
0	0
0	0
0	0
0	0
0	0
609	1041
14	695
5	674
0	958
0	23
6	149
0	2
8	32
2	10
0	957
0	3
0	0
0	3
0	3
0	3
0	3
0	3
0	3
0	3
0	3
0	0
0	0
0	0
0	0
0	0
0	0
0	0
0	0
0	0
0	0
0	2206
0	2197
0	2141
0	1323
0	315
0	974
9	629
0	1955
0	1955
0	2127
0	2127
0	2097
0	2082
0	2080
0	2064
2	2081
0	2119
0	1956
0	1949
0	1966
0	1910
0	1954
0	1922
0	1899
0	1914
0	1876
0	1951
0	1811
0	1825
0	1828
3	1261
1	1181
0	1196
1	591
0	131
6	103
2	57
0	25
0	1767
0	1825
0	1768
0	1825
0	1730
0	1720
0	1626
0	1673
0	1478
0	82
0	34
0	450
0	451
0	97
5	54
0	15
0	442
0	105
1	471
0	115
0	65
0	1689
0	287
0	191
0	1531
2	173
0	347
0	270
6	1524
0	541
0	1112
0	1671
1	1484
2	198
0	1675
0	990
0	1338
0	1467
0	1253
0	785
0	635
0	648
0	799
0	733
2	424
0	667
1	353
1	441
0	658
0	706
0	314
0	636
0	551
1	386
0	477
0	0
0	0
0	0
0	0
0	57
0	48
0	0
0	0
0	1
0	0
0	0
0	0
0	0
0	0
0	0
0	0
0	0
0	0
0	0
0	0
0	0
0	0
0	0
0	0
0	0
0	0
0	0
0	0
0	0
0	0
0	0
0	0
0	0
1	5
0	0
0	17
1	135
0	135
1	135
11	142
0	0
0	0
0	0
0	0
0	1
1	1
0	5
0	5
0	0
0	5
0	663
0	755
15	518
0	559
1	733
1	384
0	182
0	41
0	42
0	85
0	728
0	738
0	240
0	242
0	242
0	246
0	246
0	233
0	243
0	245
0	234
0	225
0	184
0	37
0	4
0	6
0	2
0	244
0	239
0	241
0	241
0	257
0	243
0	241
0	239
0	243
0	243
0	240
0	241
0	239
0	240
0	242
0	239
0	239
0	239
0	239
0	239
0	243
0	239
0	239
0	239
0	239
0	239
0	240
0	241
0	239
0	243
0	239
0	239
0	246
0	230
0	239
0	95
14	3957
0	4800
0	5123
0	4693
0	5130
0	2505
1	2138
1	2892
0	1679
0	1682
3	1508
0	627
0	1129
0	784
0	709
2	543
0	464
0	4812
0	17
0	17
0	386
0	14
0	28
5	53
0	386
9	367
0	386
0	384
0	367
0	0
0	0
0	0
0	1510
0	1442
0	1523
0	284
0	1335
0	1437
2	1547
0	1533
0	1438
2	556
6	1531
4	167
0	1404
1	94
3	1155
0	1485
0	1437
0	1465
0	1510
0	1494
0	1498
0	1194
0	741
0	782
0	1511
0	1503
0	1517
0	1420
0	1466
0	1436
0	1252
0	0
0	0
0	0
1	111
0	5
0	0
0	0
0	0
0	0
0	0
0	0
0	0
0	0
0	0
0	0
0	0
0	0
0	5
0	5
0	0
0	0
0	17
4	32
0	32
0	17
0	76
48	705
0	66
0	520
0	27
0	37
0	49
0	430
1	16
0	493
0	278
0	7
8	9
0	274
0	275
0	4
1	4
0	12
13	129
0	272
0	139
0	139
0	139
0	827
1	832
0	745
0	300
0	642
0	545
0	555
0	113
0	76
0	77
0	42
3	58
0	21
0	796
0	799
0	759
0	723
0	741
0	806
3	670
0	812
0	794
0	552
0	758
0	804
0	694
0	45
0	40
0	44
3	31
0	45
0	42
0	40
0	40
0	40
0	45
0	45
0	43
0	35
0	35
0	36
0	36
0	34
0	36
0	33
0	36
0	36
0	33
0	36
0	36
0	36
0	24
0	36
0	36
0	33
0	36
0	34
0	40
0	42
0	45
0	35
0	28
0	35
0	44
0	40
0	36
0	26
0	33
0	28
0	27
0	145
0	111
0	296
0	66
5	173
0	294
0	279
0	267
0	266
0	291
0	252
0	287
0	252
0	282
0	274
0	235
0	244
0	163
0	124
0	136
0	92
0	88
0	132
0	203
0	4505
0	4262
0	4181
5	1082
0	677
0	387
1	4078
0	4183
0	3906
0	4257
0	3812
0	3917
0	3985
0	4181
0	4147
3	1852
0	2140
10	2095
0	2059
0	1970
0	579
0	180
0	168
0	183
0	100
0	140
0	73
0	34
0	362
0	2087
0	1965
0	2126
0	2103
0	2125
0	1957
0	1896
0	2116
0	2045
0	2045
0	657
0	657
0	2120
0	2106
0	2115
0	2069
0	1888
0	1940
0	2088
0	1821
0	1821
0	1821
0	1821
0	1770
0	1726
6	1724
0	1821
0	1791
0	1806
0	1806
0	1771
1	669
0	1632
0	1693
0	1695
0	1661
0	724
0	555
0	508
0	385
0	290
0	18
0	40
0	1821
0	1821
0	1821
0	1821
0	1811
0	1821
0	1821
0	1821
0	1821
0	1821
0	1821
0	1795
0	1821
0	1821
0	1821
0	1795
0	1808
0	1780
0	1821
0	1791
0	1780
0	1821
0	1748
0	1821
0	1821
0	1821
0	1821
0	1808
0	1821
0	1821
0	1791
0	1821
0	1821
0	1811
0	1821
0	1748
0	1821
0	1821
0	1821
0	1803
0	1796
0	1808
0	1780
0	1821
0	1688
0	1821
0	1671
0	1748
0	1776
0	1821
0	1791
0	1821
0	1821
0	1821
0	1821
0	1780
0	1821
0	1821
0	1814
0	1821
0	1821
0	1821
0	1821
0	1821
0	1821
0	1821
0	556
0	572
3	170
0	596
0	227
5	308
0	46
1	181
0	207
0	219
0	97
2	69
1	33
0	366
0	138
2	27
1	88
0	78
0	22
1	286
0	73
0	59
0	111
1	106
0	103
0	103
0	589
0	588
0	575
0	574
0	570
0	577
0	513
0	530
0	552
0	572
0	589
0	566
0	571
0	524
0	546
0	569
0	585
0	568
0	23
82	262
4	20
0	39
0	31
0	29
0	8
0	15
0	16
1	191
0	28
0	26
0	4820
0	165
0	349
0	4714
0	51
0	235
0	292
0	479
1	925
0	722
0	4099
0	622
0	1455
0	774
1	2094
0	4742
0	4621
0	4682
0	4757
0	4772
0	4442
0	4587
0	4128
0	4701
1	4852
0	4800
0	4290
0	4554
12	1
0	0
0	0
2	2715
0	0
3	0
0	0
0	0
0	0
8	0
0	0
0	0
1	2
0	2
0	0
0	0
0	0
0	1
0	0
0	2
0	2
0	2
0	3190
7	2008
0	2622
0	3097
0	3217
6	3069
0	3176
1	3761
0	3861
0	3916
0	3164
0	3165
1	2796
0	2818
0	3185
0	3309
0	3590
0	4289
37	4862
0	3285
0	3821
0	1338
0	2468
0	1717
0	4256
0	3141
0	3472
0	2264
0	4395
5	1167
0	1696
1	670
1	3649
0	3535
0	3670
0	2918
0	3545
0	3640
0	3540
5	19
0	19
0	1188
0	1209
4	538
140	513
0	1278
0	198
0	1191
0	1158
0	1245
0	1024
0	962
2	839
0	1077
0	4
1	4
0	4
0	598
0	634
1	634
0	85
0	87
0	452
2	1589
27	7163
11	823
2	3143
1	37
2	796
0	0
0	998
6	557
3	60
1	6304
0	6033
0	5522
0	3575
0	5186
0	5522
2	35
0	891
0	850
0	34
0	36
0	104
0	896
0	25
0	58
0	65
0	60
0	77
0	881
0	35
4	889
0	43
3	74
0	22
11	31
1	50
0	132
0	555
54	1
0	819
0	735
0	1096
0	975
0	1076
0	1057
0	1110
0	1096
0	70
0	779
0	1026
0	988
0	919
0	956
0	956
1	1023
0	852
0	967
0	901
0	972
0	944
0	966
0	960
0	986
0	986
0	991
0	953
0	893
0	963
0	974
0	931
0	836
0	832
1	801
0	885
0	33
0	913
0	888
0	833
0	901
0	990
0	899
0	1005
0	790
0	48
0	919
0	1007
0	1005
0	64
0	162
0	249
0	169
0	53
0	176
0	118
0	1026
0	2064
0	5109
0	5037
0	5117
0	5071
0	4946
0	1153
0	2092
0	4994
0	5016
0	4394
25	932
0	5073
1	4986
0	5131
1	4978
0	4992
0	5128
0	980
5	5133
0	5089
0	1008
0	5204
4	2117
0	4853
0	4037
0	673
0	1232
0	4322
18	151
1	4015
0	3931
0	4157
0	4110
0	3924
0	4142
13	4117
2	4005
0	139
0	3759
0	3778
13	94
0	5133
0	5121
0	4887
0	5134
0	2453
0	2183
0	437
4	1549
0	232
0	1515
2	1272
1	1377
1	15821
1	8898
0	4499
0	16622
36	12514
0	10350
0	7612
0	1625
0	9085
0	1595
7	7320
3	5195
72	4017
0	11621
4	15769
1	15865
3	10830
0	12992
5	11644
2	11436
0	11076
0	11574
0	14422
1	10454
1	13261
0	13295
0	11555
1	10741
0	10764
0	10721
5	11055
0	11603
220	702
0	407
0	64
0	27
0	59
0	256
0	54
2	51
0	41
0	32
4	119
0	37
0	25
0	6
0	0
0	494
12	1716
0	1764
1	1289
0	1293
0	1393
0	1396
0	1356
0	1482
0	1176
0	1409
1	1418
0	1211
0	1129
0	788
0	1123
0	1390
0	1430
7	112
2	663
0	679
1	126
0	674
1	117
0	22
1	19
3	37
0	115
0	174
0	1027
0	1007
0	1025
0	1022
0	870
0	227
0	923
0	139
0	67
0	38
0	902
0	906
0	922
0	1012
0	926
0	921
0	918
0	916
0	891
0	911
0	917
0	901
0	921
0	917
0	921
0	894
0	1686
0	1686
0	1686
2	1673
0	1661
0	1868
0	1789
0	1854
0	1838
3	1862
0	1830
0	1829
1	1632
1	1627
3	485
0	239
7	395
0	399
0	487
3	489
0	57
0	54
0	40
0	19
0	19
0	8
0	494
0	491
3	491
0	452
21	262
5	154
0	251
0	2024
10	2005
2	1967
0	1945
1	1857
0	1871
0	1378
0	1244
0	1279
0	1268
0	1278
0	1277
0	1245
0	1277
0	1254
0	741
23	1504
0	39
0	160
0	125
0	86
0	83
0	65
0	28
1	3
0	28
0	2
0	32
0	2010
0	1990
0	1996
0	1476
0	1462
0	1458
0	1449
0	1482
0	1456
1	1430
0	2098
0	1998
0	1988
0	2016
0	1989
0	2017
0	1982
0	1998
1	1456
0	1448
0	1459
3	2072
0	1987
0	2014
0	2007
0	1989
0	2007
0	1987
0	1439
0	1452
0	1466
0	1443
0	1431
0	1431
0	1441
0	1442
0	1465
0	1456
0	1257
0	1249
0	1988
0	1337
0	1980
4	1432
0	2197
0	2264
0	1382
0	1377
0	1291
38	1375
0	1362
0	1013
37	1363
4	820
0	929
0	1020
0	1146
2	591
0	240
0	221
5	492
0	437
1	427
0	338
0	28
2	295
1	161
1	105
0	92
0	36
0	746
0	729
0	1369
0	1340
0	1383
0	1391
3	1365
0	1366
0	1376
0	1367
0	1325
0	1363
0	1370
0	1371
0	1368
0	1365
0	1365
0	1368
0	1366
0	1368
0	1368
0	1363
0	1301
0	1364
0	1368
0	1365
0	1363
0	1365
0	1365
0	1363
0	1368
0	1368
0	1365
0	1366
0	1366
0	483
0	1278
0	1371
0	1366
0	1368
0	6369
15	8157
1	992
73	1198
0	8050
0	8907
3	8929
0	833
18	1104
0	2564
2	8469
0	9739
0	9072
0	4140
2	4532
1	6848
5	8354
0	8701
0	8
0	8
0	8
0	8
0	0
0	0
0	0
0	0
0	0
0	8
0	8
0	6
0	7
0	592
6	423
2	428
0	181
8	414
0	451
0	143
0	94
6	7
0	866
0	512
0	7
3	74
1	230
6	708
0	383
1	847
2	127
0	873
0	863
0	282
0	280
0	870
20	979
0	833
1	952
0	851
0	864
0	271
0	871
5	864
0	864
0	859
0	880
0	832
0	858
0	872
0	874
0	882
0	864
0	871
0	865
0	871
0	852
0	845
3	121
273	2538
5	352
0	248
1	60
0	4
0	3
2	0
0	3
5	10
0	3
0	1911
0	2184
0	2100
0	949
0	945
0	929
0	2007
0	2145
0	566
0	2229
0	4570
0	3194
0	4663
0	2407
0	240
2	136
0	1017
0	878
0	808
0	647
21	4618
1	3954
0	4453
0	4432
0	4483
1	4540
0	4630
0	4598
0	4605
1	4433
0	4151
0	4166
0	4114
0	4560
0	1
0	3
0	2
0	5
0	2
0	43
0	42
0	5
0	5
0	5
0	3
0	3
0	3
547	2309
0	2320
5	352
0	2137
0	2201
0	2252
0	1313
0	3479
0	1566
4	1551
0	171
0	2738
2	3356
0	2610
0	2607
0	159
0	163
0	177
0	142
0	159
0	170
0	170
0	170
0	151
0	117
0	48
0	35
0	49
0	18
0	16
0	34
0	18
0	24
0	18
0	4
0	15
0	158
1	144
0	0
0	0
0	0
0	0
0	0
0	0
0	0
0	0
0	0
0	0
0	0
0	0
0	0
0	0
0	0
0	0
0	0
0	0
0	0
0	0
0	0
0	0
0	0
0	0
0	0
0	0
0	0
0	0
0	0
0	0
0	0
2	9152
4	3360
0	6588
13	5496
2	7633
0	5723
2	8637
31	7367
0	4733
0	6258
0	7660
1	4229
0	1959
1	1948
0	1988
1	116
1	1967
0	0
0	0
0	0
0	0
0	0
0	0
0	0
0	0
0	0
0	0
0	0
0	0
0	0
0	0
0	0
0	0
0	0
0	225
0	0
0	124
0	124
0	70
2	9
4	10
0	6
0	0
0	1
0	0
0	0
0	1
0	124
0	119
0	123
0	116
0	124
0	124
0	124
0	124
0	116
0	116
0	119
1	124
0	124
0	124
0	124
0	124
0	116
0	119
0	124
0	116
0	123
0	121
0	124
240	440
0	43
22	53
1	387
0	293
0	237
0	127
0	85
0	89
0	61
0	59
0	59
0	0
0	0
2	0
0	5
0	61
0	13
0	176
0	176
0	83
0	176
1	176
8	178
0	2257
0	2582
1	2314
0	2448
3	2474
0	2494
0	2223
3	3838
3	2074
0	3341
0	3663
0	3438
0	1619
0	1211
4	1733
0	1794
0	1611
0	416
0	1059
0	517
0	1020
5	738
0	686
0	626
1	603
0	466
0	540
0	421
1	3529
0	3204
0	3770
1	3791
0	3785
0	3675
0	2733
0	3768
7	3787
0	5059
0	4671
0	4933
1	4981
0	4948
0	4948
0	4939
0	3201
0	4960
0	4914
0	347
0	338
0	1
0	17
0	341
2	138
0	0
0	24
0	291
0	346
0	327
0	0
0	0
0	0
0	0
0	18
0	304
0	7
6	14
0	120
0	46
1	16
0	3
0	17
0	304
0	119
0	119
0	115
0	57
0	119
0	113
0	1
0	0
0	0
0	1
0	0
0	1
0	1
0	1
0	0
0	1
0	0
0	0
0	0
0	0
0	0
0	0
0	0
0	0
0	0
0	0
0	2164
0	567
0	362
47	1020
0	968
1	2115
0	1793
0	1771
0	1785
0	1805
0	1733
0	294
0	120
0	103
1	24
1	15
0	77
0	26
0	102
0	58
4	48
0	1780
0	1795
0	1795
0	1789
0	1794
0	1789
3	245
3	755
0	44
239	779
0	595
0	621
0	209
1	245
0	470
0	260
1	157
0	58
2	359
1	246
0	229
0	168
0	522
3	481
0	564
0	577
0	523
0	590
0	523
0	0
0	0
0	0
0	0
0	0
0	0
0	0
0	0
0	0
0	0
8	16
0	0
0	0
0	0
0	0
0	0
0	0
0	0
0	0
0	0
0	0
0	0
0	0
0	0
0	767
0	0
0	0
0	0
0	0
0	0
0	0
0	0
2	16
2	10
0	29
0	8
0	173
0	177
0	175
0	182
0	169
0	158
0	175
0	163
0	146
0	7
0	24
0	11
0	5
0	3
0	0
8	32
0	137
0	107
0	16
0	134
0	147
0	25
0	22
0	13
0	38
1	69
0	180
0	177
0	177
0	175
0	175
0	172
66	401
0	401
0	278
0	28
0	28
0	15
0	15
0	15
0	15
0	13
0	13
0	13
0	12
0	12
0	5
0	1
0	0
0	0
0	0
0	0
0	0
0	0
0	0
0	0
0	12
0	12
0	15
0	13
0	12
0	12
0	12
0	12
0	13
0	28
0	28
0	15
0	15
0	15
0	13
0	13
0	12
0	12
0	13
0	12
0	6
0	938
0	71
2	468
0	309
1	135
0	127
9	884
0	884
0	849
0	892
0	815
0	763
0	738
0	855
0	0
0	0
0	0
23	8
0	0
0	0
0	0
0	0
0	0
0	987
0	20
0	194
0	310
0	993
1	330
0	77
0	45
0	1
0	45
0	871
0	48
0	51
5	14
0	966
0	978
0	981
0	985
0	960
0	893
0	869
0	978
0	979
0	860
0	0
0	0
0	0
0	0
0	0
0	0
0	0
0	0
0	0
0	0
0	0
0	0
0	0
0	0
0	0
0	0
0	0
2	22
0	0
0	0
0	0
0	0
0	0
0	0
0	0
0	0
0	0
0	0
0	0
0	0
0	0
1	5
0	5
3	8
0	3
0	7
0	1
0	2
0	2
0	2
0	6
0	2
0	5
0	5
0	4
0	5
1	6
0	5
0	5
9	182
0	12
0	11
0	137
0	123
0	115
0	148
0	13574
1	9343
0	6080
0	17920
0	10120
0	18701
0	15635
0	12309
9	7228
2	12945
1	16036
0	15188
4	15327
0	9953
0	4597
0	2602
0	13888
0	12975
1	16471
0	1911
0	8429
0	10902
0	9817
0	13315
0	9964
0	12464
0	8000
0	12716
0	15654
0	1140
0	1105
0	759
20	1004
2	1020
0	1088
0	946
7	939
0	292
0	169
0	44
0	81
0	61
0	1092
0	1100
0	956
0	991
0	1103
0	1064
0	1039
0	1025
0	1023
0	1014
0	829
0	1118
0	1073
0	852
0	771
0	859
0	1029
0	1072
0	901
0	1017
6	1054
0	19
0	20
0	14
0	2
0	0
0	0
0	20
0	19
0	18
0	13
0	262
1	265
0	268
0	273
0	273
0	272
0	273
0	93
0	141
0	22
0	7
0	41
0	12
0	4
0	10
0	273
0	264
0	271
0	268
0	273
0	248
0	252
0	250
0	267
0	265
0	268
0	244
0	187
2	1720
0	1708
3	1472
0	1057
4	1156
0	1538
0	1528
0	1534
0	1569
0	546
0	0
0	49
0	12
0	70
4	7
0	8
0	546
0	545
0	533
0	543
0	2418
0	1244
4	2365
0	1975
0	2371
0	2348
0	2372
1	1642
0	1903
0	1894
0	1976
0	1901
0	1903
0	1935
0	1927
0	2003
0	15
0	15
0	2
0	0
0	0
0	0
0	0
0	0
0	15
0	15
0	15
0	15
0	15
0	15
0	15
0	15
0	15
0	15
0	15
0	15
0	15
0	15
0	15
0	15
0	15
0	15
0	15
0	15
0	15
0	15
0	15
0	15
0	15
0	15
0	15
0	15
0	15
0	15
0	15
0	15
0	15
0	15
0	15
0	15
0	15
0	337
17	358
0	218
5	303
0	331
1	331
0	1050
2	1190
0	1031
0	962
0	969
0	1018
0	1046
0	1050
1	966
0	966
0	1023
0	929
0	1045
0	1063
0	1064
0	970
0	1064
0	974
0	956
0	868
0	1032
0	1033
0	965
0	1047
0	956
0	925
0	1014
0	1017
0	628
0	201
7	197
0	197
0	602
0	657
0	198
0	117
10	193
0	644
0	646
1	646
0	645
0	648
0	634
0	636
0	634
0	589
0	627
0	645
0	645
0	176
0	0
0	175
0	0
0	3
0	1
0	42
0	156
0	3
0	4
20	384
0	139
0	6
0	59
0	170
0	164
0	170
0	170
0	171
0	170
0	170
0	170
0	169
0	170
0	169
0	169
0	171
0	169
0	170
0	170
0	168
0	169
0	170
0	170
0	167
0	171
0	169
0	169
0	151
0	170
5	1710
0	340
0	307
0	113
0	1220
0	1192
1	327
0	220
3	259
0	856
1	337
7	747
0	66
0	435
0	1680
0	1678
0	1561
0	1677
0	1486
0	1577
0	1663
0	1608
0	1580
0	1675
0	1651
0	1505
0	1574
0	1655
0	1558
0	1616
0	1647
1	1279
0	18
0	11
0	0
0	1
0	4
0	18
0	18
0	18
0	17
0	17
0	18
0	16
0	15
0	16
0	13
3	1623
1	134
0	1560
0	3459
0	2550
0	1472
32	942
0	1114
1	2684
0	1553
1	1272
0	1127
10	1887
4	18
0	1500
1	3376
0	3360
0	3361
11	3454
0	3358
0	3360
0	2212
0	3361
0	3363
0	3359
0	3360
0	3357
0	3358
0	3342
0	1517
2	1513
0	790
0	818
18	863
0	750
9	100
1	1029
0	204
6	145
9	95
0	14
0	43
2	124
2	872
0	1517
0	1517
0	1463
0	1234
0	1230
0	1317
0	1013
0	1517
1	1374
0	1420
1	1477
0	1477
1	1333
0	21
0	0
0	3147
0	2360
0	182
0	86
0	2457
0	2367
0	2049
0	1536
0	2321
18	188
0	2405
1	47
0	2278
0	1196
0	2395
0	2390
0	2390
0	978
0	796
0	1120
0	950
0	1021
0	1085
0	987
8	2365
0	1975
0	1564
0	1221
0	2371
0	2283
0	1070
0	2398
0	184
0	84
0	66
0	142
0	162
0	164
0	182
0	179
0	172
0	6
0	156
0	145
0	156
0	158
0	156
5	155
0	146
0	156
0	155
0	7
0	4
0	3
0	4
0	3
0	3
0	4
0	7
0	4
0	7
0	4
0	7
0	7
0	7
0	4
0	3
0	4
0	3
0	7
0	2
0	7
0	6
0	4
0	4
0	2
0	3
0	4
0	7
0	7
0	4
0	7
0	4
0	4
0	4
0	7
0	7
0	3
0	7
0	7
0	2
0	7
0	4
0	4
0	4
0	3
0	3
0	7
0	1
0	7
0	3
0	4
0	4
0	4
13	1
1	178
0	12
35	976
6	691
0	621
0	632
0	197
0	179
0	352
0	96
0	266
0	179
0	244
0	152
0	188
0	189
0	155
0	212
0	200
0	168
0	161
2	180
0	132
0	84
0	75
0	77
0	78
0	950
0	789
0	755
0	617
0	803
0	141
0	896
0	883
0	509
358	183
0	183
0	3
0	2
0	2
0	0
0	2
0	175
0	174
0	7
7	152
0	133
0	8
0	172
0	142
0	140
0	141
0	130
0	140
0	139
0	140
0	141
0	175
0	133
0	139
0	139
0	132
0	130
0	132
0	142
1483	48719
7	23979
23	45492
229	48006
5	17335
30	14131
7	45131
0	559
2	163
5	637
47	802
1	62
4	215
3	78
0	23
2	543
0	547
5	538
0	524
0	2435
0	2659
16	2460
0	2646
1	1965
0	2487
1	1967
0	2239
0	2549
0	1749
0	2402
7	2492
0	2461
0	2466
0	2021
1	1630
0	949
0	1248
0	1380
0	322
0	714
0	254
0	79
1	401
0	479
0	231
0	371
6	232
0	120
0	163
3	95
22	107
0	54
0	2478
2	2432
0	2454
0	2330
0	1262
0	2400
0	2195
0	2411
0	2289
0	2430
0	19
0	13
0	6
0	8
0	204
0	103
0	27
0	210
0	19
1	22
0	22
0	0
0	198
0	17
8	1
0	10
0	11
0	9
0	2
0	207
0	204
0	204
0	206
0	207
0	207
0	207
0	204
0	208
0	209
0	210
0	205
0	206
0	204
0	207
0	207
0	204
0	204
2	328
0	204
0	205
0	212
0	199
0	204
0	207
0	205
0	207
0	204
5	222
0	204
1106	1084
0	55
0	254
2	139
0	83
0	64
0	1072
0	1052
0	795
0	785
0	800
0	795
9	9
6	8
3	45
0	5
5	30
1	168
0	5
0	4
0	5
0	3
0	1
0	1
0	0
0	0
0	168
1	206
0	184
0	26
0	11
0	208
0	23
0	40
1	20
0	208
0	21
0	54
0	36
3	215
0	21
0	16
0	16
0	203
2	59
0	208
0	206
0	207
0	205
0	206
0	86
0	212
0	219
0	170
0	148
0	64
0	34
0	211
2	216
0	165
0	161
0	212
0	160
0	211
0	126
0	191
0	211
0	161
0	804
0	806
15	193
3	141
8	1581
5	218
0	178
0	183
0	11
1	161
0	70
0	62
0	92
0	178
5	42
38	95
0	11
0	21
0	51
7	92
0	111
0	67
0	176
0	71
0	189
0	186
0	178
1	728
0	723
0	735
1	723
0	683
0	734
0	743
1	745
0	720
0	663
0	0
0	0
0	0
0	0
0	0
0	0
0	0
0	0
0	0
0	0
0	0
0	0
0	0
0	0
0	0
0	0
0	0
0	0
7	1037
2	1014
1	1120
0	993
0	864
0	382
0	128
0	820
0	990
17	588
0	82
8	43
0	778
0	386
0	184
0	583
5	349
0	185
16	363
0	181
0	75
7	468
0	523
0	562
0	587
0	0
0	0
0	0
0	0
0	0
0	0
0	0
0	0
0	96
0	108
0	96
0	82
0	72
0	11
0	4
1	102
0	103
0	101
1	108
0	102
0	108
0	107
0	102
0	746
0	248
9	248
2	138
10	432
0	686
0	605
0	527
0	552
0	66
0	694
3	724
0	735
0	86
0	59
0	462
0	712
0	714
0	725
0	9
0	5
0	2
0	2
0	2
0	2
0	1
0	9
0	9
0	2595
0	2382
1	739
5	387
1	575
0	584
0	35
11	316
0	500
0	278
0	2520
0	2348
0	2571
1	2412
0	2193
0	2467
0	755
0	2490
0	2531
0	2250
0	2316
0	2465
0	7481
0	8088
4	7749
14	7296
0	7243
2	7390
0	7499
0	7085
0	7700
0	7089
0	7592
0	6362
0	6385
0	5921
0	3120
0	2694
0	2472
0	260
6	1206
0	1369
0	1307
0	589
6	491
11	58
6	2830
1	2361
0	394
0	384
3	418
0	558
0	855
0	116
0	281
0	778
0	357
4	205
1	261
1	657
3	214
2	989
1	770
0	826
0	839
0	780
0	798
0	834
0	824
0	842
0	792
0	709
0	849
0	849
0	826
0	978
0	779
3	837
25	1057
0	624
0	812
0	692
7	679
4	716
1	667
0	786
0	906
0	841
4	297
0	823
0	799
0	783
0	457
0	385
5	113
0	369
0	129
3	163
0	171
0	115
0	816
0	843
0	843
1	685
0	886
0	819
1	878
0	447
1	458
0	604
5	173
0	6
0	0
0	0
0	0
0	0
0	0
0	0
0	1
0	0
0	0
0	0
0	0
1	26
0	5
0	1
0	1
0	0
0	0
0	0
0	0
0	0
0	59
0	2
0	1
0	2
0	2
0	2
0	2
0	2
0	2
0	2
0	3
0	3
0	0
0	0
0	3
0	3
0	3
0	3
0	11
1	9
0	9
0	16
2	3
0	11
0	7
0	920
0	69
0	930
0	849
0	19
0	565
0	563
0	563
25	610
0	563
0	555
0	563
0	561
0	556
0	560
0	270
1	555
0	585
0	559
0	556
0	553
0	557
0	279
0	1379
0	1221
0	1186
0	1003
0	1137
0	1117
0	1110
0	1063
0	1072
0	771
2	695
1	122
0	32
0	90
0	47
0	47
54	96
0	41
0	32
0	31
3	21
0	1193
0	1169
0	1129
0	1016
0	1109
0	1110
0	865
0	1284
0	1352
0	1228
0	1158
0	1193
0	1193
0	1073
0	1365
0	1180
0	1101
0	1104
0	1078
0	1188
1	6
0	0
0	5
0	0
5	159
0	0
0	0
0	5
0	6
0	6
0	6
0	6
0	5
0	5
0	5
0	6
0	5
0	23
0	1
0	1
0	1
0	0
0	0
0	20
0	29
0	30
0	14
21	51
0	23
0	24
0	24
0	24
0	24
0	22
0	24
0	23
0	18
0	21
0	24
0	24
0	21
0	24
0	18
0	15
0	23
0	24
0	21
50	148
0	24
0	124
4	54
0	399
0	240
0	373
0	383
0	382
0	367
0	351
0	313
0	341
0	381
0	381
0	390
0	0
0	0
0	0
0	4
0	0
143	712
0	328
0	78
0	132
0	57
0	9
0	687
0	680
15	4230
0	4306
0	1148
2	1403
0	4116
1	3107
3	4229
0	4070
2	3890
0	3633
0	3685
0	4017
0	3869
0	4054
0	2562
0	3668
0	3073
0	3770
0	3973
0	3695
0	3464
0	3613
0	3553
0	3451
0	0
0	0
0	0
0	0
0	0
0	1179
74	3021
0	587
9	348
0	2493
1320	216
0	199
0	214
0	202
0	1
0	3
0	3
0	3
0	1
0	0
0	3
0	1
0	3
0	3
0	0
0	0
18	236
0	56
0	68
0	61
0	60
1	489
0	781
0	743
0	320
0	547
4	15
0	141
0	146
0	196
0	181
0	57
2	47
0	47
0	64
0	28
0	723
0	748
0	726
0	610
0	730
0	704
0	706
0	628
0	706
0	760
0	796
0	563
0	537
0	592
2	14
0	6904
9	105
1	6761
0	6807
0	6798
0	6464
0	6780
0	6564
0	1753
507	7767
0	5173
0	6711
0	3031
31	1637
0	1859
0	1872
0	1769
0	1218
1	1623
0	1603
1	1130
0	1569
0	1748
0	1637
0	1698
1	1766
0	1811
0	1724
0	1737
0	1797
0	1646
0	1660
0	1353
0	1723
0	1680
0	1661
0	1752
0	1673
0	1644
0	1709
0	1776
0	1725
0	1662
0	1492
0	1591
0	1645
0	779
4	1324
0	1726
0	1007
0	1309
0	881
3	948
0	467
4	330
0	313
0	182
0	1856
0	1810
0	1855
0	1714
0	1761
0	1856
0	1722
0	1684
0	2834
0	2851
0	624
0	33
0	12
0	2834
0	2825
0	2821
0	2831
0	1164
0	761
0	779
0	2825
0	2831
0	2822
0	2804
0	2763
0	2841
0	2814
0	2797
0	2825
0	2753
0	2707
0	2831
0	720
0	724
0	838
14	453
3	1428
0	86
21	866
0	728
7	414
0	825
0	542
0	493
0	220
0	444
0	3159
0	6037
0	973
1	1720
0	774
2	844
0	1336
0	435
0	881
85	5702
0	5469
0	5877
0	5282
1	4927
0	5922
0	5846
0	5441
1	5582
0	5767
0	5566
0	5209
0	5801
0	4366
0	5541
0	5377
0	5860
0	4921
0	4978
223	548
17	428
41	468
0	295
0	333
0	223
0	206
0	183
0	90
0	443
0	277
0	387
2	378
0	283
1	1037
0	1082
0	1110
0	1129
0	1129
0	1131
1	1124
0	1126
1	1097
0	443
0	277
0	387
0	224
0	1078
0	1076
0	964
0	3
0	98
5	30
0	1
0	1
0	1
0	3
0	50
0	98
0	49
0	32
0	1387
0	1591
1	1313
8	551
0	887
0	922
0	927
0	1511
0	1474
0	1576
1	1550
0	397
10	1544
0	1491
3	626
0	339
9	761
0	242
0	160
0	692
0	1549
0	163
0	16
0	209
0	163
0	163
0	161
0	159
0	162
0	162
0	158
0	132
0	157
0	161
1	1226
0	1125
0	951
0	0
2	10
0	4
99	479
0	542
0	536
0	930
0	945
0	537
0	736
0	773
6	135
2	556
0	591
0	72
3	219
40	143
0	32
0	60
0	36
0	28
0	25
12	130
0	357
2	101
0	38
0	163
0	7
7	120
0	755
0	717
0	0
0	0
0	11
0	0
0	0
0	0
1	372
0	1376
0	1243
0	1444
0	1266
9	1470
0	1358
1	339
0	819
0	764
0	309
0	255
0	144
0	1360
0	1370
0	1165
0	1271
0	1355
2	1495
0	1281
0	1271
0	1201
0	1010
0	693
0	251
0	240
0	68
0	2
0	1119
0	498
0	962
27	728
6	279
131	408
7	39
0	164
1	725
0	652
19	63
6	64
1	650
0	650
0	649
0	228
0	191
0	251
0	3
0	236
84	488
0	44
3	194
1	34
0	24
11	165
0	22
0	66
0	457
0	186
2	946
2	85
0	2062
1	391
0	58
0	1558
0	2024
0	1445
0	1564
0	983
0	33
0	1906
0	1307
0	821
0	793
0	89
0	0
0	452
0	93
0	1926
0	1477
0	1373
0	1434
0	2080
0	2071
0	1854
0	1957
2	1836
0	1915
0	1950
0	1531
0	1566
0	1485
0	1456
0	1353
0	1835
0	1790
0	1436
0	1358
0	442
0	1276
0	1319
2	1301
0	1313
0	1345
0	1302
0	1318
0	844
0	1326
0	58
0	233
0	223
0	414
0	235
1	271
0	238
2	249
0	141
0	29
0	186
0	242
0	211
0	242
0	186
0	243
1	243
0	242
0	299
0	209
0	206
0	242
0	242
0	108
0	106
0	147
0	206
0	190
0	148
0	147
93	3243
0	761
90	706
0	3168
42	742
0	2545
0	204
0	1744
0	1746
0	612
0	378
9	384
0	54
5	55
0	61
0	83
0	18
0	29
1	12
0	1663
0	1734
0	1696
0	1735
0	1735
0	1719
0	1732
0	1651
0	1718
0	1733
0	5827
0	5889
0	5750
0	5706
0	5750
0	5823
0	5763
0	5736
0	5773
0	5700
0	5658
1	5657
2	5307
0	5504
0	5626
0	5252
0	5479
17	5590
0	5507
0	2513
0	1591
0	1878
0	358
0	174
98	20
2	5361
0	5076
0	5594
0	5272
0	619
0	1319
0	1263
0	953
0	1146
0	737
10	817
0	440
0	291
0	433
0	154
3	223
0	323
3	547
4	189
0	228
1	178
0	165
0	194
3	139
0	91
0	131
0	1291
0	1311
0	1328
0	1318
0	1218
1	1241
0	1250
0	1183
0	1282
0	1326
0	1287
0	1263
0	1313
2	1511
0	1249
0	1218
0	1252
0	1240
0	1208
0	1235
8	4764
0	328
18	2
754	1874
13	561
4	2890
0	3124
0	4761
1	4763
0	4761
0	4763
0	4763
0	243
0	306
0	941
0	471
0	1004
0	1030
2	229
15	227
0	534
0	293
0	143
0	67
0	924
0	1008
0	979
0	920
2	245
0	5
0	28
38	135
0	7
0	37
0	6
0	12
0	2
0	1
0	1
0	72
0	16
0	15
0	79
0	37
0	35
0	83
0	53
0	17499
85	1117
0	6234
73	21195
0	11296
1	11299
18	2114
114	17219
6	17212
3	17218
0	17498
0	17498
0	17498
0	7919
0	17227
0	6153
0	2344
2	430
0	2060
0	1860
0	115
5	408
0	105
0	122
14	104
0	2058
0	2067
0	1871
0	1990
0	2018
0	2055
0	1930
0	1972
0	1830
0	2021
0	1816
4	2054
1	1786
0	3104
1	421
1	388
0	3607
0	3477
3	94
4	3030
0	737
0	783
2	81
0	383
0	3484
0	3288
0	3424
0	3259
0	24
0	28
0	0
0	0
0	25
0	20
0	26
0	0
0	20
0	20
0	28
0	8
0	26
0	20
0	31
0	26
10	146
0	23
0	24
0	26
0	26
0	0
0	25
0	31
0	31
26	456
0	535
0	529
0	414
2	261
0	84
0	576
0	438
0	529
0	426
0	529
0	539
0	532
0	529
0	529
3	542
0	536
0	535
0	465
0	545
0	372
0	529
0	417
2	529
0	453
6	1267
4	1017
0	1340
0	1146
147	1151
5	1153
1	146
0	1076
0	202
14	665
0	325
4	16
0	178
1	52
0	29
5	19
0	181
0	295
0	649
46	1990
6	1900
4	1447
1	1438
0	445
0	437
0	201
0	152
0	64
3	191
2	58
0	1623
2	1679
1	1773
0	6315
0	285
0	74
0	11792
0	472
0	6463
0	11979
0	12133
4	639
57	316
14	442
0	962
1	413
0	32
0	2410
0	668
0	9940
0	7259
0	881
0	12143
0	12
0	476
0	1038
0	7684
0	11986
0	342
0	698
4	2855
1	446
0	373
4	337
0	2203
0	200
9	10287
0	328
0	5556
0	492
0	1487
0	12094
0	12104
0	11390
0	11934
0	11990
0	11592
0	11844
0	11779
0	11797
0	11641
0	8988
0	11321
0	10589
0	11165
0	11166
0	11932
0	11165
0	11251
0	7847
0	11944
0	11939
0	11530
0	11171
0	11436
0	11981
0	11169
0	10981
0	11422
0	10913
0	11981
0	11601
0	8041
0	17
0	42
4	5
0	41
0	17
0	41
0	42
5	8
0	7
0	31
0	3
0	2
0	42
0	42
0	42
0	42
0	41
0	41
0	41
0	41
0	42
0	38
0	41
0	40
0	41
0	41
0	41
0	36
0	38
0	41
0	40
0	617
0	21
0	69
0	186
0	652
0	651
0	579
0	160
9	101
0	677
0	675
1	654
0	655
0	660
2	637
0	610
0	613
0	650
0	615
0	669
0	660
0	660
0	668
0	658
0	652
0	651
0	663
0	610
0	664
0	631
0	651
0	534
17	496
0	516
0	475
7	290
0	469
0	265
0	76
0	45
0	153
0	79
0	100
0	105
1	528
0	503
0	497
0	498
0	502
0	494
0	0
0	0
0	0
0	0
0	0
0	0
0	0
0	0
0	0
0	0
0	0
0	0
0	0
0	0
0	0
0	0
0	0
0	0
0	0
0	0
0	0
0	0
0	0
0	0
0	0
0	0
0	0
0	0
0	0
0	0
0	0
0	0
0	0
0	0
0	0
0	0
0	0
0	122
0	10
0	11
0	104
0	119
0	1015
3	952
0	726
1	420
2	100
5	27
0	14
0	961
0	922
0	822
0	846
0	833
0	420
0	180
4	156
0	191
0	127
0	100
2	27
0	182
1	180
0	170
0	156
0	153
1	21
2	21
0	20
0	18
0	16
0	182
0	104
0	102
0	102
0	27
0	17
0	15
0	9
0	183
1	183
0	182
0	181
0	184
1	167
0	159
1	226
0	2688
2	198
0	2458
0	2451
0	533
0	2647
1	459
2	459
0	459
1	459
0	459
0	459
0	456
0	426
0	456
3	796
1	1551
0	1650
0	1396
0	67
0	98
0	21
0	192
0	90
0	1058
0	67
8	1016
0	106
3	131
3	152
4	474
0	181
0	163
4	188
0	1663
0	1628
0	1598
0	1620
0	1507
0	1615
2	1544
0	1225
0	303
38	480
4	365
0	227
0	116
0	92
0	109
0	117
0	1212
0	1204
0	1204
0	1140
0	1197
0	1023
0	1162
0	1143
0	54
0	51
0	110
0	109
0	56
0	57
0	57
0	10
0	6
0	2
0	2
0	0
0	110
0	109
0	109
2	172
0	103
0	109
0	102
5	109
0	109
18	124
14	1470
0	695
2	1275
5	142
0	374
9	429
3	304
3	473
1	1309
0	1150
0	1307
0	1375
0	1020
0	1378
0	959
0	296
0	854
1	234
0	715
0	599
1	340
0	3654
0	3668
0	3707
2	735
0	3265
0	3405
0	174
0	294
0	271
0	316
0	1993
0	900
1	356
0	241
0	845
0	3668
0	3750
0	3627
0	3628
3	3540
0	3593
0	3525
0	3676
0	3618
0	3579
0	3696
0	2766
0	3649
0	3666
0	3645
0	3645
0	3614
0	3604
1	3610
0	3644
0	2687
0	3669
0	3619
1	3445
0	3556
0	3493
0	8085
0	9261
0	9531
0	9804
0	7346
0	8397
0	2083
0	6590
4	669
0	2216
29	289
0	7764
0	598
0	9200
0	6509
0	6381
10	2314
0	6129
0	916
85	7174
0	790
263	2464
0	6859
0	364
22	4656
0	3186
0	9122
0	8950
0	8866
0	9169
0	8180
0	9315
0	9308
0	8160
0	9135
0	8841
0	8333
0	8393
0	7902
0	7886
0	6965
0	8063
0	6535
0	7444
0	7687
0	6678
0	7756
0	6987
0	6983
0	6601
0	7607
0	6732
0	7251
0	6713
0	6424
0	6562
0	6119
0	5682
0	6270
0	7383
0	5228
0	7587
0	7183
0	7467
0	6681
1	6477
0	2224
7	993
0	2220
3	75
1	62
0	2093
0	982
0	973
0	1143
0	125
1	78
0	218
0	222
0	624
0	203
0	707
3	189
0	691
0	237
0	695
7	83
3	50
0	124
0	652
0	682
0	645
0	517
0	530
1	684
0	579
0	363
0	336
0	535
0	765
0	771
15	857
0	536
0	536
0	535
0	535
0	536
0	534
0	534
0	201
0	199
0	198
1	197
0	532
0	533
0	201
0	201
0	202
0	202
0	199
0	203
0	531
0	535
0	212
0	198
0	197
0	202
0	202
0	201
0	535
0	542
0	299
0	199
0	200
0	203
2	351
2	243
0	5
0	7
0	7
0	5
0	5
0	7
0	5
0	5
0	7
0	5
0	7
0	1750
0	2058
0	1733
0	496
0	337
4	260
1	187
1	1736
0	359
0	1376
1	32
0	480
0	202
0	466
1	1156
0	1004
0	2022
2	1960
0	1870
0	1702
0	1279
0	1596
0	1755
0	1906
0	1971
0	1808
0	1656
0	1848
0	22
1	39
0	39
0	21
0	39
0	22
0	22
0	22
0	22
0	22
0	8
0	7
0	7
0	39
0	21
0	22
0	22
8	585
0	288
1	20
7	8
0	281
3	192
0	2
0	18
0	412
0	60
0	288
0	287
0	287
0	288
0	286
7	7
0	1
0	44
0	2
0	3
0	42
0	0
0	1
0	3
0	3
0	4
0	46
0	45
0	42
0	44
0	45
0	46
0	16
0	14
0	42
0	11
0	11
0	11
0	42
0	42
0	54
0	54
0	55
0	8
0	6
0	6
0	12
0	10
0	1
0	1
0	11
0	8
11	54
0	2
0	9
0	9
6	36
0	11
0	11
6	2
0	0
1	0
0	54
0	55
0	13
0	5
0	55
0	54
0	55
0	54
0	663
0	444
0	157
1	620
0	536
7	340
0	448
0	386
0	118
0	166
0	129
0	74
0	90
0	101
1	66
0	53
0	66
0	66
0	66
0	58
1	47
0	36
0	638
0	670
0	670
0	641
0	667
0	665
0	638
0	641
0	643
0	653
0	619
0	659
0	638
0	653
0	0
0	0
0	0
0	0
0	0
0	0
0	0
0	0
0	0
0	0
0	0
0	0
0	0
0	0
0	0
0	1313
0	0
0	0
0	0
0	0
0	0
0	0
0	14
0	45
67	614
0	64
0	69
0	65
0	27
0	599
0	594
0	592
0	620
0	588
0	575
0	577
0	575
0	575
0	595
0	567
0	571
13	461
0	338
0	364
0	307
0	117
0	104
0	60
0	599
0	618
0	591
0	575
0	575
0	576
0	599
0	569
0	276
0	190
0	182
0	577
0	38
0	45
0	44
3	94
0	42
0	42
0	43
0	42
0	45
0	44
14	1286
0	1334
1	287
0	657
0	71
0	106
0	85
1	113
1	43
2	767
0	149
0	60
0	111
2	175
0	55
0	161
0	1283
0	1318
0	1313
0	1280
0	1291
1	1314
0	1312
0	1271
0	972
2	773
0	1270
0	1198
0	1140
0	1265
0	1248
0	1314
0	1291
0	1245
0	1203
0	1204
2	1015
1	889
0	693
0	1156
0	788
0	1499
0	20
2	722
6	1772
12	1830
0	22
0	338
0	818
0	771
0	225
1	524
0	694
0	613
2	258
3	1695
0	1535
0	1229
2	1389
0	1551
0	1449
0	1389
1	1511
0	1667
0	1526
0	262
0	1664
0	567
0	2669
0	4168
0	4241
0	3376
0	4149
0	4150
0	4149
2	4158
4	3936
3	3917
0	593
3	1757
0	1686
0	1112
1	379
0	177
0	4181
0	4178
1	4178
0	4178
0	3164
0	2907
0	3965
0	3928
0	3665
0	3839
0	3894
0	3840
0	4175
0	3465
0	3456
0	2759
0	2178
0	3455
0	3466
0	1
0	1
0	1
0	1
0	1
0	1
0	1
0	1
0	1
0	0
0	1
0	1
2	34
0	34
0	34
0	4
0	5
0	9
0	24
0	4
0	0
0	23
0	18
0	17
0	18
0	16
0	125
0	125
0	125
0	0
0	0
0	0
0	0
0	125
0	1816
0	1700
0	1623
2	1263
0	474
0	837
0	524
2	486
0	294
0	737
0	811
0	306
0	248
0	180
0	303
0	291
0	321
0	1594
0	1701
0	1649
0	1579
0	1604
0	1570
0	1653
0	687
0	1563
0	1391
0	1520
0	1376
0	1738
0	1456
0	1601
0	34
0	2796
0	3452
0	93
0	203
0	1548
1	105
2	396
1	208
1	3409
0	3106
0	3401
2	3318
1	3231
0	3223
0	539
0	532
0	186
11	293
0	538
0	535
0	434
0	403
4	17
0	233
0	194
0	70
8	270
0	168
40	65
1	31
0	452
0	454
0	223
0	2446
0	5550
6	780
0	716
0	4766
1	4705
0	4539
0	4656
0	4458
0	4533
0	4591
0	2894
0	2954
0	2613
0	2648
0	2898
0	2922
0	4046
0	1737
0	539
0	544
0	595
0	785
28	214
0	529
0	544
0	530
0	1728
0	37
0	553
0	541
0	552
0	531
0	468
0	477
0	471
0	509
0	425
2	55
1	60
0	68
1	288
0	683
0	674
0	575
0	576
0	567
0	7490
0	289
3	1471
0	7698
0	184
5	7521
0	7175
0	7528
2	7504
0	7371
0	7451
0	7150
0	7335
6	1284
0	196
0	1335
0	118
0	5
2	465
2	184
14	468
0	410
3	61
0	330
1	1238
0	90
121	19
0	4
0	0
0	90
0	328
0	23
51	81
1	153
0	22
1	55
0	3
0	2
8	121
2	35
1	35
10	44
0	47
7	98
17	70
0	18
0	18
0	16
0	21
0	7
0	54
3	14
0	310
0	873
1	873
0	884
27	994
0	515
0	237
0	287
0	200
0	783
0	558
1	754
0	12
0	2
0	12
0	12
0	12
0	1
0	12
0	12
0	11
0	7
0	11
0	6
0	13
0	12
0	13
0	12
0	11
0	18
0	1514
0	1093
0	5179
0	1022
0	1362
0	1127
0	458
8	4971
1	5165
0	5147
3	3898
0	4336
6	3306
0	3305
0	3284
0	3276
0	3119
0	4335
0	4915
0	3266
0	160
0	70
0	160
0	159
0	159
0	159
0	155
0	51
0	107
0	155
0	145
0	137
0	83
0	135
0	24
1	44
0	45
0	44
0	158
0	159
0	157
0	159
0	159
0	159
0	159
0	153
39	20471
0	16811
0	11286
6	18416
0	20379
21	2070
0	13028
1	18884
6	7008
0	18816
0	18822
0	18821
0	18171
0	17681
3	17278
0	7035
0	18820
0	18827
0	18782
0	17756
0	18772
0	13568
0	16515
0	15635
0	11007
0	13491
0	4309
0	3805
25	18397
0	9479
2	1138
0	186
0	1146
14	929
0	917
88	912
0	325
1	425
0	291
0	175
1	59
0	1077
0	966
0	1098
0	1131
0	1037
1	1096
0	922
3	1571
0	167
3	297
2	222
0	1476
0	1651
2	153
0	1597
2	1484
0	502
0	602
0	374
5	1054
1	523
0	377
0	254
0	1683
0	1595
0	1596
0	1534
0	1559
0	1447
0	1514
3	1015
0	1449
1	1337
2	1267
0	1290
1	989
0	33
0	33
0	24
0	18
0	14
0	4
0	3
0	3
0	1
0	33
0	33
0	34
0	34
0	33
0	34
0	29
0	33
0	33
0	33
0	33
0	33
0	33
0	33
0	33
0	33
19	41
0	33
0	31
0	34
0	32
0	133
0	33
0	34
2	1321
0	1800
0	1735
17	106
0	1345
0	1368
0	1314
0	986
0	789
0	1247
18	671
0	951
0	1083
0	734
4	158
0	239
0	440
0	164
0	1053
0	1188
1	1184
0	991
0	1160
5	510
1	262
0	552
0	575
0	408
0	495
1	342
0	413
0	402
0	430
0	338
7	377
0	295
4	82
0	229
0	178
0	182
5	112
0	160
0	76
0	8
0	517
3	560
0	430
0	509
5	573
0	420
0	566
0	509
0	509
0	269
0	431
0	419
0	338
0	472
0	548
0	551
1	515
0	351
0	326
0	365
0	422
0	407
0	350
0	548
0	363
0	508
0	548
3	438
0	374
0	241
0	545
0	1598
8	490
0	1594
1	529
0	411
1	302
1	406
2	303
0	1596
0	1605
0	1464
0	1467
1	1601
0	1593
0	1463
0	1595
0	1449
0	1597
0	1109
0	1236
0	1555
0	1595
0	1630
0	1449
0	1595
0	1635
0	1590
0	1603
0	1137
0	1149
0	1449
1	1518
0	67
2	74
0	10
0	75
0	20
0	12
0	11
0	10
4	9
0	11
0	1
0	5
0	17
1	176
0	45
0	41
0	21
0	19
0	8
0	18
0	12
0	7
0	12
0	2
0	75
0	71
0	72
0	67
0	73
0	67
0	63
0	73
0	66
0	74
0	74
0	69
0	70
0	68
0	70
0	72
0	69
0	67
1	243
0	384
0	56
0	22
0	15
0	6
2	130
0	11
0	5
0	3
0	2
0	5
1	4
1	384
0	363
0	378
0	360
0	379
0	377
0	383
0	379
0	376
0	371
0	381
76	1113
0	687
0	1841
0	1831
0	1929
0	2095
0	1856
0	1916
0	1789
0	1934
0	1862
0	1813
0	1788
0	1820
0	2012
1	1777
0	1812
0	1834
0	1743
0	1012
0	1070
0	1702
6	790
0	1707
0	1489
0	1547
0	480
0	313
0	401
0	1270
0	1133
0	1114
0	1154
0	1339
0	1545
0	1308
1	306
0	270
0	176
0	955
0	855
0	1114
0	878
0	674
0	45
0	54
0	1972
0	1827
0	1777
0	1811
0	1813
0	1836
0	1657
0	1712
0	1716
0	1789
0	1835
0	1344
0	1331
0	1351
0	1852
0	1778
0	1663
0	1826
0	1641
0	1663
0	2056
0	1864
0	1587
0	1842
0	1863
0	1819
0	1835
0	1805
0	1774
0	1112
0	1364
0	1208
0	1675
0	1811
0	1886
0	1793
0	1830
0	1805
0	668
3	245
0	139
0	139
26	42
2	569
0	30437
28	22252
39	10467
0	29431
0	29438
0	28573
3	29422
6	22808
1	29431
1	27268
0	22406
0	183
0	254
1	1462
3	226
0	1566
0	33
0	172
0	1545
0	1547
0	1547
14	1505
0	203
0	234
0	227
0	63
0	65
0	522
0	1470
1	1151
0	121
0	30
0	1480
0	202
1	1170
0	365
0	237
1	184
0	828
0	1556
0	1505
0	1507
0	1556
0	1556
0	1559
0	1557
0	1556
0	1521
0	1556
0	1535
0	1535
0	1407
0	1556
0	1439
0	1561
0	1555
0	1556
1	1561
0	1333
0	1560
1	1558
0	1555
0	1556
0	1555
0	1556
145	1235
1	592
0	542
4	420
0	143
1	59
0	45
0	1080
0	526
0	430
0	567
0	531
0	426
0	504
0	576
0	338
0	51
0	55
0	60
0	65
0	63
0	61
0	62
0	61
0	57
0	22865
65	10475
52	17951
0	18000
1	21514
0	17860
2	17859
2	13305
0	16746
5	13330
20	15583
0	16254
0	21490
2	21511
0	10886
0	17331
2	17260
0	13690
0	21509
0	21490
0	9650
0	15240
75	206
2	33
0	38
0	7
0	7
0	0
0	4
0	7
0	7
0	1
0	1
0	6
0	7
0	7
2	26
0	929
3	276
0	922
0	9
0	380
0	2
0	32
1	17
0	7
1	17
0	41
0	385
0	365
0	500
0	394
0	424
0	410
0	424
0	421
0	421
0	418
0	415
0	408
0	391
0	380
0	410
0	420
0	399
0	413
0	420
0	412
0	442
0	420
0	401
0	387
0	401
0	420
0	482
0	401
0	510
2	420
0	420
1	461
0	419
0	815
0	803
0	512
0	420
0	403
0	401
0	407
0	405
0	412
1	422
0	381
0	3
2	3
0	19
0	7
0	18
0	1
0	5
0	18
0	18
0	3179
0	641
1	464
0	2571
0	2990
0	3115
2	2874
0	2837
0	37
0	1766
13	1376
7	1758
0	1674
25	893
0	426
0	973
0	1011
8	547
5	379
2	255
6	391
0	29
0	12
0	12
0	53
0	43
0	9
1	9
0	55
0	5
0	94
0	6
0	510
0	1267
0	1242
0	516
0	1221
0	278
0	322
0	405
0	593
0	898
0	1288
0	260
0	321
0	244
0	217
3	453
0	1288
0	236
0	475
0	643
0	277
0	502
0	396
3	1201
4	1126
0	1275
0	1223
0	1206
0	345
0	286
0	708
0	105
0	1261
0	1240
0	1229
0	1280
0	1231
0	1137
0	1185
0	1221
0	1206
0	1217
0	1237
0	1208
0	1219
0	1175
0	1266
0	1240
0	1222
0	1240
0	1228
0	1210
0	1241
0	1180
0	1257
0	1150
0	0
0	0
0	0
0	0
0	0
0	0
0	0
0	0
0	0
0	0
0	0
0	0
0	0
0	0
0	0
0	11465
0	7120
0	8860
0	8850
0	9000
0	10576
0	10815
0	10871
0	10911
0	11472
0	4331
1	6499
0	4344
0	11338
0	11472
0	11264
1	10799
0	10679
0	9588
0	11193
0	4004
0	4131
0	10461
0	11074
0	11334
0	10900
0	7721
0	10661
0	10393
0	11056
0	9892
0	7135
0	10784
0	8435
0	11175
0	6499
0	74
0	48
0	48
1	28
1	15
0	0
0	5
0	0
0	44
0	57
0	57
0	47
0	47
0	57
0	45
0	47
0	45
0	47
0	47
0	46
0	237
0	6
0	168
0	160
0	37
0	12
0	14
0	380
0	232
0	163
0	163
0	232
0	163
0	166
0	163
0	158
0	153
0	149
0	16710
0	13510
0	13324
2	12589
0	12694
1	16157
0	5772
0	15911
0	8242
2	15881
0	11098
2	12577
1	9453
0	16753
0	13391
1	7285
3	6452
25	2925
0	3593
21	14143
0	221
1	397
0	375
0	904
0	629
0	30
0	30
3	854
2	272
0	783
2	42
1	139
17	52
0	801
0	791
0	734
0	756
0	759
0	756
0	758
0	749
0	671
0	138
1	171
0	119
2	91
0	21
0	665
0	562
0	655
0	659
0	1260
0	533
4	52
65	266
20	222
0	95
0	55
0	630
0	614
0	1211
0	1236
21	904
0	531
1	667
8	375
2	1158
0	863
0	1146
215	282
0	273
0	233
0	272
0	241
0	167
0	94
0	72
0	55
0	18
0	233
0	263
0	190
0	637
0	657
0	308
0	132
0	631
0	637
0	596
0	640
0	635
0	610
0	432
2	432
0	432
0	432
0	435
0	70
0	60
3	77
3	60
5	3
0	68
0	54
0	54
0	86
0	54
0	165
5	3
5	5
1	8
0	54
0	49
0	2
0	0
0	73
0	54
0	54
0	0
1	0
0	19
0	19
0	3
0	19
0	43
0	51
0	54
0	54
0	19
9	113
0	18
0	54
0	19
0	4387
0	3022
0	4058
0	744
0	2009
0	4265
0	4222
1	1169
0	4082
1	836
0	4052
0	292
0	789
1	370
0	4059
0	4045
0	4040
0	4072
0	3863
0	3792
0	3818
0	3778
0	3600
0	3534
0	3837
0	3622
0	3354
0	3791
0	3583
0	3590
0	0
0	0
0	285
0	0
0	0
0	0
0	0
0	0
0	0
1	1165
4	77
0	1588
0	443
0	439
0	1169
1	43
0	1058
2	354
8	276
0	278
2	31
0	628
0	335
2	501
0	192
0	1454
0	1400
0	1507
3	19
0	18
1	19
0	19
2	677
0	3
0	675
0	660
1	648
0	348
0	674
0	672
0	659
0	296
0	319
0	315
0	54
0	521
0	507
0	509
0	515
0	509
0	518
0	507
1	496
0	519
0	351
0	435
3	402
0	326
0	121
0	258
0	57
0	85
0	93
0	50
0	28
0	74
0	48
1	23
0	6
0	5
5	42
0	35
0	35
0	25
0	16
0	14
0	21
0	31
0	23
0	15
0	9
0	8
1	17
0	1
0	0
0	7
0	7
0	1
0	0
0	0
0	507
0	508
0	435
0	484
0	484
0	507
0	500
0	518
0	667
0	673
0	508
0	517
0	672
0	486
0	486
0	352
0	340
0	326
0	1785
0	774
0	1775
0	585
0	497
11	432
0	1759
0	358
0	553
0	516
5	407
0	1201
0	614
0	685
0	523
0	574
7	743
0	960
0	1756
0	1670
0	1751
0	1623
0	1389
0	1768
0	1688
0	1685
0	1672
0	1610
0	1757
0	1614
0	1445
0	1402
0	1681
0	1767
0	1769
0	1398
0	1678
0	1133
0	1742
0	1681
0	1470
0	1405
0	1762
0	1604
0	1534
0	1594
0	1739
0	1552
0	1385
0	1180
0	1435
0	1600
0	921
0	1233
0	1408
0	1766
0	1116
0	1742
0	1372
0	1676
0	1763
0	1747
0	1660
0	1752
0	135289
0	132238
5	132011
10	116273
0	121806
6	125113
13	123134
6	54465
0	54194
0	66807
15	11176
0	54563
5	29297
2	13111
103	740
0	4846
0	4773
0	9331
0	134781
0	130374
0	131977
0	130365
0	130274
0	135070
1	133895
0	129687
1	130111
1	131741
0	130082
0	130073
0	124484
0	130350
0	130224
0	130251
0	125583
0	114613
0	130534
0	130235
0	134805
0	130177
0	130209
0	129896
0	126636
0	119701
0	117817
0	135312
0	133772
0	134742
0	131979
0	131392
6	114465
0	1022
0	83
0	58
0	101
0	1021
0	1010
1	1019
0	1024
0	985
0	1012
0	391
0	1010
0	1018
0	999
0	979
0	975
0	1018
0	991
0	972
0	1021
0	1013
0	884
0	957
0	982
0	1202
0	1216
0	1292
0	1136
0	1021
0	1023
0	1088
0	1123
0	937
0	1171
0	862
1	140
0	588
0	746
0	779
4	564
0	277
0	180
0	1212
0	1189
0	5034
0	5431
0	5229
0	960
4	565
0	480
9	208
0	5205
15	5219
0	5240
0	5183
0	5158
0	4639
0	4776
0	5386
0	5400
0	5239
0	4880
47	689
0	280
0	146
0	291
0	69
0	546
0	420
0	519
0	319
0	340
0	557
0	554
0	517
0	556
0	533
0	434
0	2085
0	891
0	361
0	4844
0	4748
1	4819
0	445
0	1223
0	4591
0	1391
0	445
0	593
0	454
0	4618
0	1449
2	568
0	4419
0	4190
2	517
1	1345
0	509
0	981
2	478
0	4483
0	4769
0	4372
0	4816
0	4789
0	4367
0	4341
0	4474
0	4469
0	4817
0	4601
0	4485
0	4815
0	4742
0	4762
0	4238
0	4489
0	4786
0	4737
0	4493
0	4741
0	4821
0	4741
0	4531
0	4799
0	4748
0	4301
0	4579
0	4472
0	4045
0	4816
0	4032
0	4725
0	4491
0	4139
0	4249
1	4457
0	4794
0	4800
0	4722
0	1007
0	42
1	15
0	12
1	896
0	1008
0	1007
0	569
0	1001
0	997
0	308
0	1523
0	128
0	163
0	1415
0	108
0	173
0	190
0	1507
2	151
0	1537
0	78
0	86
0	167
0	144
0	314
0	265
9	481
0	1531
0	1284
0	180
0	153
0	301
0	129
0	362
0	1376
0	55
0	147
0	1377
0	1360
0	98
3	308
0	79
0	771
0	765
2	671
0	523
1	1479
0	1512
0	1428
0	4855
0	4678
0	5652
0	1511
0	1922
3	509
0	4783
0	4080
0	4612
0	2158
0	4197
0	4520
2	925
0	678
0	1665
0	1790
49	1175
5	1531
2	2013
11	4716
0	4762
0	4592
0	4681
0	4584
0	3211
0	4399
0	3234
0	4421
0	4591
0	4570
0	4383
0	4714
0	3902
0	4252
0	4575
0	4674
0	4499
0	4604
0	3846
0	4533
0	4571
0	4600
0	3787
0	3088
0	3830
0	4542
0	4655
0	4150
0	4591
0	4413
0	4035
0	4703
0	3209
1	820
0	821
149	876
0	820
0	820
0	820
0	744
0	819
0	820
0	819
0	757
0	819
0	820
0	819
0	820
0	820
0	820
0	820
0	819
0	802
0	819
0	809
0	819
0	819
0	819
0	819
0	796
0	819
0	395
0	400
0	161
24	4701
0	4902
0	744
1	3728
2	4522
0	1942
4	3397
1	4677
0	4688
0	0
0	0
0	0
0	0
2	69
0	0
0	65
0	65
0	0
0	0
0	0
0	0
0	0
0	0
0	0
0	0
0	0
0	0
2	78
3	3418
7	1789
0	1399
0	3919
0	3950
11	3855
3	303
0	2449
0	1753
30	4054
0	303
1	366
7	2680
0	1475
0	3055
0	2478
1	73
0	79
0	34
0	77
0	12
0	78
0	305
0	78
0	72
0	79
0	0
0	45
0	721
0	715
0	715
0	715
0	8
0	694
0	664
0	631
0	695
0	1615
0	838
30	213
0	803
0	1614
0	817
0	727
0	838
0	838
0	800
0	1480
0	224
0	124
7	293
0	1551
0	1534
0	1547
0	1566
0	1368
0	1333
0	1105
0	630
1	660
0	658
0	556
0	596
0	1365
0	1569
0	537
0	517
0	578
0	514
1	67
0	10
0	8
0	6
0	5
0	0
1	1
0	0
0	10
0	10
0	8
0	8
0	10
0	8
0	694
0	1521
0	38
0	1147
0	1416
0	1121
0	1491
0	1812
0	1477
0	1487
1	1745
0	1213
0	1286
0	1478
0	1859
0	1547
0	1068
5	1742
0	887
0	1133
7	1804
0	1817
0	1764
0	1254
0	1173
0	1114
0	1144
0	1127
0	1141
0	1127
0	1127
0	1185
0	1267
8	610
3	134
0	140
0	116
4	96
0	73
0	1161
0	1117
0	1028
0	941
0	737
1	1049
0	1179
0	1056
3	1060
0	1043
0	1056
0	1046
0	952
0	1044
0	1075
1	944
0	681
0	2455
0	2073
0	1710
0	2091
0	2343
0	2367
0	2495
0	2316
0	2142
0	2012
0	2346
0	2381
0	1971
0	2442
0	2491
1	2153
3	2378
0	2417
0	2492
0	2087
0	2292
0	2167
0	2213
0	2263
0	2334
0	2034
0	2363
0	2356
0	2488
0	2515
0	163
0	2536
0	2422
12	52
0	1929
0	396
1	351
0	228
6	409
0	692
0	1889
0	446
0	488
3	1217
0	1379
0	2490
0	2278
0	2464
0	2381
0	2491
0	2194
0	2309
0	2213
0	2476
0	2413
0	1874
0	2230
0	2509
0	2041
0	2360
0	473
0	522
0	97
14	449
0	102
0	120
0	44
0	19
0	89
0	43
0	19
0	13
0	22
0	17
0	4
0	13
2	12
0	456
0	471
0	1677
0	1451
0	1382
0	1653
6	1040
0	728
0	1677
0	1675
0	1610
0	121
0	928
0	437
3	460
0	199
0	151
0	21
0	1592
0	1655
0	1632
0	1590
0	1617
0	1656
0	1604
0	1551
0	1588
0	1525
0	1531
1	1637
0	1670
0	1588
0	1640
0	0
0	0
0	0
0	0
0	0
0	0
3	7826
0	8051
6	7874
0	8061
0	67
0	3
0	247
0	172
1	2449
0	7872
4	840
1	213
0	897
0	654
1	7343
21	7157
3	652
4	39
0	256
0	114
0	7870
0	7975
0	7940
0	4946
0	4506
0	4396
0	4477
0	4346
0	3077
2	2907
2	1136
0	312
4	414
0	993
0	994
2	908
0	845
0	665
0	630
0	642
0	652
0	535
0	531
0	493
0	316
0	481
0	412
0	445
0	401
0	352
0	305
0	314
0	314
0	311
0	268
0	213
2	124
0	105
0	153
0	147
0	117
0	106
0	115
0	108
0	21
0	63
2	47
0	12
0	4502
0	4484
0	4489
0	4521
0	4501
0	4504
0	4505
0	2971
0	4524
0	4494
0	4509
0	4501
0	3105
0	3087
0	3081
0	4525
0	4501
0	2186
2	3002
0	2463
0	4512
0	4505
1	2990
0	2159
0	2993
0	4506
0	4501
0	4509
0	4510
0	3206
0	4502
0	4513
0	4489
0	4523
0	2816
0	4501
0	4500
0	4501
0	4491
0	4527
0	4504
0	4518
1	85450
0	74677
0	86906
6	74995
99	26201
6	22899
4	21510
0	85551
0	80007
48	81564
0	81401
4	81411
0	80134
0	72593
0	85458
0	85485
0	85556
0	85446
40	50750
0	76515
1	60883
21	80515
0	77732
0	68
0	63
0	58
0	47
0	24
0	0
0	0
2	33
0	63
0	55
0	81
0	80
0	97
0	60
0	92
0	97
0	78
0	69
0	64
0	68
0	56
0	56
0	19
0	8
0	19
0	24
0	24
0	23
0	5
0	82
0	94
0	95
0	97
0	97
0	94
0	95
0	83
0	97
0	65
0	91
0	11
0	0
0	11
0	0
0	0
0	0
0	0
0	0
0	0
0	0
0	0
0	0
0	0
0	11
0	11
0	0
0	0
0	0
0	0
0	0
0	4495
1	1985
0	3916
1	2893
0	3266
0	3482
0	0
0	0
0	17
0	17
0	15
0	0
0	0
0	0
0	0
0	0
0	0
0	0
0	0
0	0
0	0
0	0
0	849
0	612
0	632
0	99
0	36
1	190
3	110
0	93
2	43
1	39
3	26
0	838
0	766
1	710
0	711
0	829
0	810
0	717
1	4142
0	5058
0	4409
0	4244
0	669
0	699
0	4115
0	4390
4	300
0	585
0	129
0	4601
0	4335
0	4939
0	3312
0	3434
0	4306
0	3219
0	4315
0	4793
0	4356
0	4362
0	4296
228	2802
0	673
5	2774
0	1430
0	1327
0	1419
0	1377
9	1239
0	961
0	1274
0	158
3	128
14	678
0	629
5	213
2	320
0	0
0	284
4	176
2	138
0	1108
0	1443
0	1185
0	1257
0	1403
0	1329
0	1424
0	1144
0	1174
0	1249
0	1241
0	1265
0	1271
0	1263
0	1300
0	1139
0	1271
0	1244
0	1244
0	1424
0	1419
0	1307
0	1366
0	1353
0	1270
0	1170
0	1241
0	1198
0	1276
0	1263
0	1361
0	1396
0	1289
0	1260
0	1306
0	1298
0	1146
0	1133
0	1170
0	1195
0	1157
0	1209
0	1296
0	1007
0	1098
0	1109
0	1244
1	1273
18	359
124	237
0	314
10	15
0	335
0	361
0	126
2	149
0	119
0	58
0	24
0	21
0	1
0	272
0	358
0	53
0	13
0	48
0	80
0	53
0	51
0	49
0	102
0	21
0	100
0	97
59	173
0	163
0	102
0	139
0	57
0	20
0	77
0	69
0	16
2	9
0	2
0	11
13	10
3	14
0	3
5	3
0	134
1	74
0	2003
0	2116
2	2107
12	171
0	352
0	257
161	396
0	764
0	643
0	310
3	129
15	473
0	419
4	189
7	489
0	361
0	2073
0	1935
0	1679
0	679
0	1682
0	1076
1	908
0	755
23	931
0	2507
16	1323
5	32
10	627
3	257
2	2528
0	1692
0	1882
0	404
0	352
0	31
0	98
0	95
0	114
1	28
0	21
0	83
0	390
0	375
0	393
0	375
0	381
0	145
0	162
1	393
0	458
0	369
0	162
0	134
0	392
0	403
0	393
0	342
317	9227
1	7069
5	2368
2	7124
0	2924
0	4638
22	1839
0	5383
2	3321
0	2961
2	2260
0	1817
4	8796
0	7004
0	8983
0	3448
0	8819
0	94
0	17
2	49
0	47
0	1
0	0
0	2
0	93
0	86
0	89
0	92
0	80
0	93
74	1281
1	656
0	211
0	93
13	45
0	1264
0	1473
28	1375
0	453
3	462
0	368
0	49
75	152
0	1323
0	1562
1	1347
0	1310
0	1374
0	1425
1	1265
2	12
0	8
0	0
0	0
0	0
0	0
0	0
0	0
0	0
0	0
7	9
0	402
0	589
4	62
0	324
0	206
3	575
0	581
0	7
1	112
0	73
0	174
2	596
0	572
0	573
0	578
0	578
0	490
0	578
0	578
0	527
1	673
0	587
1	582
0	571
0	617
0	604
0	396
2	587
0	86
1	614
0	607
0	605
0	607
0	591
1	608
0	608
0	608
0	604
0	607
0	614
1	610
0	559
0	602
4	861
1	858
0	390
4	220
3	180
0	127
2	111
1	413
3	848
0	1156
0	822
0	568
4	38
0	881
37	1114
0	1150
0	356
0	970
0	30
0	9
2	9
0	70
5	262
1	150
0	45
3	27
0	165
0	237
0	1102
0	1073
0	1147
0	1147
0	1148
0	576
6	1081
0	40
0	12
0	379
8	331
0	1077
0	463
7	824
5	824
0	814
0	824
2	822
4	29
0	4
4	811
0	818
0	822
0	191
0	63
11	337
0	242
1	282
0	118
0	239
0	111
0	89
0	63
0	68
4	61
6	228
3	261
0	263
0	266
0	268
0	212
0	2266
0	2461
0	2562
0	2388
0	1177
0	895
0	452
0	223
0	469
3	81
0	344
0	412
0	481
0	57
0	290
0	355
0	294
1	292
2	252
0	198
0	157
0	232
0	238
21	992
0	196
0	176
0	194
0	67
0	2513
0	2518
0	2389
0	2458
0	2495
0	2452
0	2517
0	2452
0	2426
0	2444
0	1852
0	2508
0	2354
0	2509
0	2226
0	2470
0	2221
0	2436
0	2165
0	2401
0	2279
0	2429
0	2126
0	2494
0	46
0	14
0	10
0	34
0	34
0	41
0	43
0	28
0	39
0	43
0	42
7	610
0	648
0	284
10	375
0	80
0	91
0	87
1	50
2	19
1	43
0	617
0	258
0	274
0	527
0	632
0	569
0	208
0	251
0	0
0	0
0	0
0	0
0	1
2	907
0	912
0	750
0	615
0	7
7	92
1	12
19	199
0	93
0	91
2	106
0	20
0	11
0	6
0	5
0	30
0	0
0	696
0	644
0	578
0	744
0	903
0	884
0	654
0	807
0	812
0	570
0	704
0	646
0	786
1	644
0	1099
0	959
0	1038
0	1643
3	827
0	143
0	477
0	183
0	152
2	31
0	71
2	144
1	197
0	1423
0	1619
0	1615
0	1623
0	1598
0	1617
0	1624
0	1619
0	1608
0	1558
0	1340
0	68
0	59
0	611
0	51
0	0
0	47
0	54
0	55
0	613
76	704
0	28
0	70
0	68
0	673
0	672
0	673
0	672
0	636
0	671
0	671
0	671
0	671
0	672
0	672
1	285
0	181
0	673
0	672
0	626
1	646
0	657
0	671
0	671
9	1225
0	3699
6	3693
3	2166
0	3479
2	1502
0	664
0	767
0	2084
0	519
0	360
0	475
0	518
0	516
0	487
0	501
1	493
0	470
0	504
0	468
0	448
0	464
0	508
1	503
2	483
0	524
0	465
0	424
0	433
0	0
0	0
0	0
0	0
0	0
0	0
0	0
0	0
0	0
0	0
51	349
0	93
1	35
0	18
0	11
0	38
0	42
0	51
0	23
0	1
0	108
0	98
0	95
0	88
0	106
0	105
0	98
0	0
0	0
0	6
0	0
0	0
0	4
0	0
0	6
0	3
0	0
0	5
0	5
0	0
0	0
0	0
0	0
0	0
0	6
0	6
0	6
0	6
0	6
0	6
0	6
0	6
0	6
0	6
0	6
0	6
0	6
0	6
0	6
0	6
0	6
0	6
0	6
0	6
0	6
0	6
0	6
0	6
0	6
0	6
0	6
0	6
0	6
0	6
0	6
0	6
0	6
0	6
0	6
0	6
0	6
0	6
0	6
0	6
0	6
0	6
0	6
0	6
2	47
0	64
3	65
0	67
6	1
1	19
0	42
0	17
0	19
0	16
0	18
3	92
0	18
0	72
0	84
0	55
0	8
0	55
0	55
0	55
0	50
0	10229
0	10502
0	10442
0	1887
0	5116
8	2598
0	2021
7	501
5	1881
0	672
0	861
0	784
0	775
0	1209
0	1300
2	1174
0	666
0	623
0	889
2	1023
5	947
2	1027
0	998
0	663
0	738
0	715
1	504
0	406
2	196
0	36
0	117
0	126
0	80
0	10132
0	10182
0	9504
0	3988
0	9735
0	10090
0	0
0	0
0	0
0	0
0	0
0	0
0	0
0	2
0	4122
0	2629
0	2206
0	2533
2	1616
0	326
1	348
0	487
5	30
0	131
0	2654
0	2693
0	2258
0	2292
0	2641
0	2591
0	2398
0	2605
0	3955
0	4030
0	3353
0	2716
0	2591
0	2641
0	2475
1	33
0	1
0	2
0	8
0	8
0	9
0	9
117	3015
0	2442
2	2635
0	2674
0	2624
0	1391
0	618
0	440
2	127
3	215
0	652
0	319
2	438
0	171
1	281
0	234
0	224
0	260
0	263
0	267
0	180
0	240
0	248
0	194
0	180
0	160
0	149
0	128
0	129
28	173
2	64
0	81
0	58
0	2629
0	2607
0	2585
0	2617
1	2617
0	2626
0	2557
0	2599
0	0
0	0
0	0
0	0
0	0
0	0
0	0
0	0
0	0
0	0
0	0
0	0
0	0
0	0
0	0
0	0
0	737
0	732
0	705
0	740
0	701
0	124
0	81
5	70
0	441
0	696
0	702
0	701
0	736
0	691
0	702
0	735
0	470
0	379
0	700
0	694
0	699
0	695
0	676
0	648
0	445
1	735
0	694
0	742
0	735
0	476
0	369
0	663
0	700
0	703
0	410
0	314
0	707
0	441
0	1831
0	1627
1	1237
0	1337
0	1205
0	966
0	1595
0	1259
559	191
0	191
0	29
0	480
0	480
0	484
0	483
0	15
0	483
0	484
0	25
0	25
0	76
0	25
0	812
8	747
1	757
0	805
0	487
0	3149
4	2173
29	2697
24	570
6	1027
3	428
0	2690
0	2702
0	2387
2	2885
0	1922
0	2305
0	2409
0	604
6	660
3	61
0	97
0	603
0	94
0	259
0	114
0	86
1	166
4	98
9	25
1	96
3	166
3	62
0	164
16	163
0	470
3	25
3	53
0	29
1	545
0	580
0	505
0	567
0	484
2	16076
35	16059
0	16046
5	16054
0	9573
0	16467
0	15821
0	15975
0	15830
0	15831
3	16033
3	16031
2	16074
1	16055
0	14803
0	16031
0	16013
0	16013
0	16014
0	16011
0	16016
1	16024
0	16035
0	16009
2	15843
11	6842
0	15780
0	15838
0	15927
0	15245
0	5880
3	123
1	251
0	295
0	596
0	554
0	514
0	537
0	532
3	77
0	630
0	531
0	605
0	595
0	456
0	582
0	554
0	574
0	588
0	604
0	575
0	460
0	574
0	624
0	553
0	575
0	613
0	600
0	607
0	581
0	604
0	611
0	590
0	550
0	597
0	568
0	542
0	564
0	558
0	514
0	408
0	513
0	531
0	545
0	421
0	503
0	315
0	444
0	585
0	562
0	426
0	436
0	578
0	577
0	574
2	504
0	622
0	603
0	545
0	530
0	430
0	434
0	423
0	430
0	558
0	424
0	411
6	672
0	589
0	502
44	524
0	616
0	604
0	671
0	579
0	607
0	667
0	551
0	576
0	663
0	665
0	659
0	606
0	569
0	579
0	559
0	587
0	612
0	511
0	534
0	578
0	49
3	1602
0	486
2	102
2	38
0	62
1	78
0	12
0	1385
0	1503
0	723
0	154
0	12
0	735
0	97
0	779
29	152
0	141
1	746
0	756
0	36
4	68
2	1
4	703
0	774
0	774
0	740
0	770
0	774
0	629
0	669
0	698
0	780
0	748
0	736
0	311
5	111
0	16
1	72
1	0
0	307
0	70
0	67
0	469
0	465
0	467
0	331
0	311
0	309
1	310
0	309
0	308
0	309
0	309
0	246
0	1958
0	1904
0	990
1	1849
0	1847
0	1883
0	1914
0	681
18	1799
0	1791
8	1849
0	617
0	1878
0	1752
8	266
0	587
0	1687
26	1843
0	1822
0	1823
0	39
2	169
0	1672
0	1678
0	1715
0	1729
0	1742
0	282
0	284
0	1685
0	650
0	1663
3	1689
10	857
0	72
3	970
11	905
0	824
1	641
0	181
0	225
0	741
2	85
0	1893
0	1664
0	1718
0	1910
0	479
0	721
0	547
0	480
4	466
0	700
59	570
54	268
0	208
18	236
0	404
0	191
0	189
12	51
24	29
1	4
0	702
0	706
0	675
0	701
0	547
0	673
0	676
0	677
0	554
0	530
0	546
0	688
0	532
0	642
0	0
0	0
0	0
0	341
2	145
52	1422
4	1047
1	1428
3	742
273	912
6	226
0	771
0	843
0	823
0	1935
0	1758
1	1689
0	513
0	301
9	311
0	1871
0	30
0	26
0	20
0	232
0	11
0	34
0	187
0	223
0	62
0	37
0	231
0	16
0	42
0	32
0	48
0	173
0	26
0	21
1	100
3	226
0	225
0	216
0	226
0	234
0	225
0	225
0	232
0	214
0	201
0	225
0	227
0	233
0	223
0	232
0	212
8	261
0	219
0	226
0	231
0	218
0	213
0	233
0	219
0	222
0	206
0	219
0	41
0	62
0	59
2	10
4	23
0	20
1	10
0	64
0	64
0	49
0	56
0	48
0	61
0	47
0	58
0	42
0	46
0	0
0	0
0	0
0	2
0	0
0	0
0	0
5	1549
0	0
0	0
0	0
0	0
0	3230
0	3388
14	3246
0	1714
0	2223
0	1766
0	1206
0	1727
0	1479
0	549
5	1073
7	1319
0	416
13	49
5	3351
3	2855
0	3352
0	3115
2	2803
0	3158
0	2987
0	2694
0	3140
0	2602
0	2712
0	2956
0	2109
0	2231
0	2929
0	2571
3	3352
0	2997
0	2441
0	2470
0	86
7	106
1	123
2	1771
0	455
0	133
1	2424
0	2339
0	1300
1	2456
0	2402
1	2187
0	2312
0	2405
0	2334
0	2313
0	1782
0	5
0	5
1	4
1	4
0	5
0	3
0	3
0	5
0	36
0	4
0	37
0	36
0	19
0	0
0	0
0	0
0	0
0	0
0	0
0	0
0	745
0	781
0	343
0	53
0	51
2	73
0	48
0	420
0	406
0	374
0	366
0	392
0	715
0	765
0	358
0	418
0	349
1	359
0	0
0	0
0	0
0	0
0	0
0	0
0	0
0	0
0	0
0	0
0	0
0	0
2	2
0	0
0	0
0	0
0	0
0	0
0	0
0	0
0	0
0	0
0	0
0	0
0	0
0	0
24	24
0	0
0	0
0	0
1	53
0	0
0	0
0	0
0	0
0	0
0	0
0	0
0	0
0	0
0	0
0	1
0	1
0	0
0	0
0	0
0	0
0	0
0	0
0	1
0	1
0	3
0	1
0	1
0	1
0	3
0	128
0	61
0	1493
0	275
0	719
2	1229
0	1175
0	1175
0	1497
0	180
0	1449
0	581
0	1495
0	126
0	214
0	1515
0	1453
0	1431
0	151
0	1451
0	143
0	383
0	1489
0	1489
1	232
0	1489
0	246
0	1620
0	1514
0	1250
0	1212
1	1215
0	1214
5	638
0	745
0	1470
0	1392
0	549
0	308
0	39
0	144
0	341
0	135
7	125
0	1093
0	238
2	325
0	156
0	1501
0	1453
0	1563
0	1453
0	1566
0	1567
0	1495
0	1559
0	1451
0	1507
0	1451
0	1495
0	1530
0	1498
0	1523
0	1496
0	1506
0	1451
0	1453
0	1505
0	1456
0	1214
0	1420
0	1279
0	1520
0	1451
0	1452
0	1451
0	1449
0	1478
0	1214
0	1451
0	1214
0	1508
0	1459
0	1363
0	1567
2	1453
0	1363
0	1469
0	965
0	965
0	60
0	6
0	4
0	0
0	345
0	345
0	109
1	391
0	345
0	109
0	391
0	395
0	573
0	379
0	388
0	573
0	335
0	336
0	4
0	1
0	1
0	0
0	0
0	0
0	0
0	4
0	4
0	4
0	13
0	0
0	0
0	0
0	13
0	0
0	0
0	0
0	0
0	0
0	0
0	0
0	0
0	0
0	0
0	0
0	0
0	0
0	0
0	0
0	0
174	13761
16	9919
0	13169
0	13483
0	3543
9	951
2	2467
7	1727
1	1664
0	1490
0	1374
0	1057
0	977
23	1545
0	1161
0	1060
3	808
0	13422
0	13092
0	12741
1	13393
0	13064
0	13151
1	12302
0	12883
1	13200
0	12551
0	9327
0	10940
0	7840
0	3149
0	2684
12	3100
0	1887
1	3153
0	9644
0	11559
0	506
0	127
0	7778
0	34
0	1802
0	3026
0	1179
0	11339
0	11298
0	9828
0	9527
0	8137
0	2025
0	7993
1	11308
0	11496
0	9635
0	9381
0	8149
0	8139
0	8051
0	7907
0	7796
2	8051
0	7751
0	58
0	58
1	25
24	296
0	18
0	10
0	0
0	30
0	30
0	30
0	32
0	34
0	34
0	92
0	91
3	90
0	106
0	445
0	16
0	69
0	51
0	16
2	58
0	5
0	4
0	11
0	12
1	6
0	6
0	4
0	0
0	90
0	92
0	75
0	84
0	85
0	88
0	2243
2	143
6	2116
0	1792
0	1965
0	2062
0	379
0	12
62	437
4	399
1	7
2	391
1	360
0	314
0	338
0	275
2	333
0	241
0	291
0	145
0	121
0	107
0	49
0	58
0	40
0	64
0	53
0	56
3	47
0	52
0	31
0	32
1	8
2	16
0	306
0	328
0	331
0	277
0	242
0	325
19	5725
0	5552
0	5279
1	2903
0	2060
4	805
0	5160
0	4670
0	5583
0	5360
0	5053
0	5437
0	321
0	132
122	1485
2	953
0	99
214	1303
7	1338
0	893
4	688
0	849
6	970
0	636
0	1254
2	413
14	61
0	1370
0	1311
0	1293
0	1307
0	1022
0	1311
0	1314
0	1074
0	1321
0	60
0	6
0	56
0	55
0	10
1	7
0	61
0	60
0	58
0	60
0	61
0	61
0	61
0	50
0	58
0	59
0	58
0	59
0	58
0	60
0	60
0	59
0	54
0	59
0	58
0	61
0	59
0	59
0	57
0	58
0	58
0	59
513	2373
6	2201
39	1674
0	1608
5	530
7	75
15	287
58	2264
0	1714
1	1390
0	1611
0	1469
0	2333
0	2328
0	15
0	23
0	24
0	135
0	177
1	139
39	125
0	56
0	20
0	6
0	175
0	73
0	73
0	203
0	200
0	134
0	76
0	98
0	115
0	91
0	94
0	14
0	7
0	11
5	4
3	127
0	6
0	7
0	66
0	215
0	169
0	218
0	175
0	105
0	215
0	174
0	178
0	178
0	110
0	179
0	174
0	175
0	171
0	111
0	108
0	170
0	177
0	176
0	115
0	176
0	178
0	172
0	165
0	167
0	177
0	175
0	191
0	99
74	307
0	363
0	243
0	397
0	584
0	574
0	563
0	556
0	355
0	345
2	255
0	16
0	15
0	13
0	16
0	402
0	400
0	394
0	360
0	296
0	355
0	322
0	351
0	299
0	325
5	346
0	355
0	394
0	363
0	304
0	1010
0	1008
0	391
0	407
1	12
0	66
0	43
0	33
0	28
0	20
0	17
2	24
0	499
0	493
0	468
0	773
2	734
0	583
6	826
0	2512
3	480
4	23
0	23
0	277
0	2256
0	22
0	309
2	830
1	1680
0	257
0	364
0	217
2	175
0	179
3	286
0	48
1	465
1	128
0	2146
0	1513
0	2062
0	2006
1	2422
0	2456
0	1244
0	1512
0	2441
0	2360
0	1198
0	2424
2	2450
0	2442
0	1129
0	1848
0	1650
0	370
0	1694
2	1820
0	1819
0	1652
0	4342
42	590
3	3568
0	5168
5	1160
0	5293
0	3221
0	601
0	757
6	1538
7	455
32	88
129	4101
5	2534
20	4000
1	465
16	1789
0	499
0	5036
0	5060
0	4715
0	4243
1	5263
0	4542
1	5181
0	5134
0	5028
0	5055
0	5046
0	4612
0	2652
0	4734
0	4734
0	4659
34	877
2	949
13	944
0	961
0	340
0	786
0	169
0	890
0	923
0	737
0	231
0	29
0	234
0	234
0	234
0	231
7	44
0	44
1	210
0	198
0	3
0	210
0	36
0	3
0	3
0	20
0	12
0	15
0	209
0	210
0	204
0	84
0	80
0	82
0	208
0	209
0	202
0	206
0	133
0	52
0	221
0	204
0	203
0	204
0	202
0	203
0	203
0	201
0	0
0	0
0	0
0	0
0	0
0	0
0	0
0	0
0	0
0	0
0	0
0	0
0	15
0	0
0	0
0	15
0	0
0	1721
0	1701
0	1149
3	1588
0	1693
0	1340
0	3422
13	774
0	2667
0	3144
2	3013
0	3213
0	2784
0	0
0	0
0	0
0	0
0	0
0	0
0	0
0	0
0	0
0	0
0	0
0	40
30	731
22	246
9	659
0	213
7	330
2	99
0	589
0	212
0	677
0	632
0	681
0	651
0	708
0	708
0	424
0	378
0	667
0	701
1	689
0	944
1	196
0	569
1	59
0	50
0	35
0	531
0	827
0	924
0	944
0	935
1	939
0	939
0	939
0	921
2	929
0	910
0	930
0	939
0	917
0	917
0	73
0	1914
3	69
2	1099
0	1119
0	1104
0	1042
0	87
0	1814
0	246
14	559
0	95
0	1039
0	1012
0	1037
0	985
0	904
0	1074
2	986
0	952
0	1035
0	1666
0	1179
5	486
0	1661
0	1422
0	10
0	10
0	5
0	4
0	0
0	5
0	21
0	10
0	10
0	10
0	10
0	10
0	10
0	15
0	7
0	7
0	7
0	7
0	7
0	9
0	15
1	10
0	7
0	7
0	8
0	0
4	24
0	1
0	1
0	1
0	1
0	1
4	560
0	2560
6	3159
0	3644
0	2034
3	2500
0	3139
0	193
3	1506
0	1729
0	179
0	2095
2	630
0	2127
0	2226
0	849
0	2232
0	2754
0	3026
0	2613
0	3174
0	704
1	1033
0	383
0	635
1	551
0	427
0	166
0	75
0	928
0	892
0	20
0	682
0	656
0	449
0	64
0	885
0	766
0	901
0	31
0	620
0	795
0	4
0	902
0	16
2	894
0	28
0	39
0	74
0	195
33	441
0	92
0	428
0	25
0	895
0	896
0	892
0	875
0	879
0	879
0	866
0	889
0	866
0	887
0	885
0	896
0	878
0	890
0	893
0	877
0	869
11	3795
1	303
0	463
0	820
0	1137
0	1858
0	3642
0	3387
0	2860
0	523
0	81
0	217
0	120
0	0
0	10
0	30
0	500
2	519
0	507
0	515
0	474
0	481
1	4725
0	4650
1	4651
4	4680
10	34
1	60
0	121
0	274
0	1336
1	1129
0	928
7	889
8	62
0	4673
0	3923
1	4699
0	2705
0	4708
0	4699
0	1177
0	4587
0	1907
0	10669
0	10044
0	997
0	10813
0	8082
0	10494
4	6283
0	9507
0	4610
0	9432
0	9396
0	9121
0	1656
0	10763
2	9225
0	761
1	3853
0	9256
0	9825
1	10108
0	3683
1	9324
0	9340
0	2960
0	8627
0	10652
0	10264
0	10018
1	9245
0	10000
0	10008
0	9624
0	10658
1	63
0	0
0	0
0	0
0	0
0	0
0	0
0	0
0	0
0	0
0	1
0	0
0	0
0	0
0	0
0	0
0	0
0	0
0	0
0	0
0	0
19	629
84	773
0	598
0	580
2	574
17	550
4	166
0	607
0	4977
0	161
0	197
0	267
0	364
0	394
0	383
0	651
0	889
0	293
4	99
3	330
4	53
0	495
1	2077
1	556
0	4640
0	4776
0	4827
0	4839
0	4506
0	4725
0	4657
0	4091
0	4818
0	4537
0	4666
0	4799
0	4869
0	4903
1	4907
0	4937
0	4883
0	4881
0	4537
0	4836
0	4873
0	4853
0	2127
0	39073
0	1403
0	4257
0	4750
0	5824
0	8241
0	11097
0	19570
0	15783
0	3661
0	1056
0	3660
0	3986
0	6981
0	10049
0	10790
18	10841
0	23431
0	31530
0	16823
21	33410
2	18031
0	2316
0	4238
0	11736
14	3532
0	33531
53	1366
2	11971
0	24821
2	10111
0	7062
3	6184
1	12459
0	1328
0	37758
2	37243
1	34614
0	33013
0	36753
0	36436
0	36539
0	34745
0	29130
0	31188
0	32042
0	62
7	538
19	367
2	63
0	32
0	531
0	527
0	517
0	482
0	168
0	481
0	370
0	391
0	171
0	603
2	592
0	576
0	21
0	578
0	567
0	573
0	1719
0	38
0	1848
0	1721
3	1452
13	1798
0	1301
0	2024
0	687
11	407
0	515
0	1737
0	991
0	1747
0	1464
0	1544
0	1932
0	0
0	75
0	22
0	26
1	0
71	0
0	80
0	80
0	81
0	25
0	42
0	51
0	5657
8	5268
0	5327
0	5254
0	4847
3	2444
0	1388
0	1142
0	733
188	5578
0	5318
5	4625
0	4729
0	4935
0	5097
0	5006
0	5372
0	5596
0	5397
0	5530
0	5580
0	5190
0	5058
0	5178
0	4946
0	5235
0	5063
0	4994
0	5049
0	4506
0	5008
0	5024
0	1130
0	4355
24	4368
1	1061
0	230
0	341
3	4035
0	4117
0	3898
7	532
0	189
2	166
0	167
5	43
0	172
0	43
5	92
0	516
0	476
0	460
0	467
1	2872
0	2429
0	726
0	448
0	3827
0	943
0	1077
0	1859
1	1453
2	1552
0	1733
5	1825
4	1090
0	2926
0	3168
1	3523
0	2484
0	3565
0	3111
0	3621
0	3835
23	223
3	7
22	37
0	488
20	764
0	101
1	731
0	4
0	4
0	1
0	1
0	1
0	0
0	0
0	0
0	4
0	4
0	667
0	672
0	684
0	464
3	623
0	648
0	627
0	374
1	214
0	62
0	10
1	49
11	137
0	155
0	345
0	371
0	674
0	1623
0	1645
0	1191
0	332
0	395
27	819
0	778
0	97
16	180
0	136
0	14
0	9
0	1634
0	1287
0	1644
0	1621
0	1578
0	1602
0	1579
1	1620
0	1475
0	1596
0	1605
0	1282
0	1151
0	1240
0	1468
0	1468
0	1439
0	1466
0	108
0	495
0	327
0	696
0	404
0	1310
1	1260
1	1399
0	1417
0	0
0	0
0	0
1	25
0	0
0	0
0	0
0	0
0	20
0	0
0	0
0	0
0	0
0	0
0	586
0	584
0	584
0	590
0	586
0	631
0	223
0	56
0	66
0	44
6	59
4	87
0	52
0	26
0	8
0	5
0	604
0	585
0	620
13	637
0	600
0	584
0	599
0	591
0	575
0	587
0	584
0	584
0	586
0	587
0	264
0	564
0	566
0	537
0	557
0	537
0	260
1	593
0	584
0	584
0	579
0	614
0	620
0	605
0	566
0	250
0	584
0	598
0	555
0	614
3	614
0	567
0	558
0	589
0	563
0	308
0	232
0	584
0	550
0	574
0	579
0	279
0	338
0	7352
8	6225
0	2368
0	1625
2	1638
4	7117
0	7053
0	6547
0	6774
0	6877
0	6976
0	227
0	49
0	49
0	177
0	165
0	111
0	42
0	43
0	190
1	226
0	205
0	214
0	207
0	218
0	205
0	208
0	210
0	207
0	220
0	174
0	198
0	222
0	203
0	203
0	204
0	187
0	154
0	194
0	203
0	225
0	188
0	191
0	191
0	187
0	163
0	187
0	220
0	225
0	240
3	2400
0	2658
0	2647
0	2484
1	203
117	2871
0	2386
0	2539
0	2379
0	2174
0	2139
0	2143
1	1947
2	1832
0	1832
0	1832
0	1854
0	1832
0	1893
0	2530
0	2544
0	1709
1	1854
4	1854
0	658
21	110
3	547
2	578
0	666
0	610
0	525
0	653
0	501
27	461
0	527
5	514
0	80
1	81
0	101
0	504
0	70
0	511
0	513
0	500
0	483
0	497
0	517
0	499
0	494
0	514
0	502
0	517
0	501
0	499
0	478
0	473
0	512
0	522
0	87
0	10
0	19
0	4
0	22
0	86
0	25
0	86
0	86
0	77
0	84
0	78
0	84
0	2336
8	2301
9	77
0	443
3	2310
2	2266
0	2308
0	2297
0	1094
24	867
0	135
0	59
3	102
0	1055
0	1055
0	1080
0	1068
0	1006
0	8
0	1
0	8
0	8
1	1170
0	1360
3	773
0	845
0	363
3	1099
0	1179
0	1073
0	895
0	1023
0	1074
0	1183
0	1212
0	871
0	896
0	828
0	938
4	88
2	519
0	72
1	30
0	743
9	924
0	2242
30	700
1	146
0	2149
0	2139
0	2211
0	2240
0	2198
0	1658
0	2038
22	859
3	196
0	367
0	33
0	257
0	256
0	258
0	254
0	253
0	259
0	59
0	35
0	35
0	101
4	43
0	818
0	444
0	0
0	37
0	0
0	0
0	0
0	0
0	0
0	37
0	37
0	0
0	0
0	0
0	0
0	0
0	0
0	0
0	0
0	0
0	0
0	0
0	0
0	333
0	351
4	7
1	346
0	345
0	347
0	344
1	342
0	817
0	188
78	850
0	666
1	817
0	844
0	780
12	832
0	171
0	840
0	807
3	16
0	264
0	404
0	371
0	469
0	793
0	677
0	816
0	427
201	1238
0	919
0	116
0	874
0	788
0	678
0	600
0	465
0	481
0	393
0	498
0	861
0	610
0	991
0	569
0	558
0	589
0	721
0	653
0	590
0	408
0	400
0	156
0	224
0	132
1	162
0	103
0	47
1	117
0	42
0	48
1	23
1	25
0	679
0	406
0	567
0	714
0	558
0	627
2478	5478
0	1954
0	119
13	2229
0	1874
0	215
0	216
0	72
3	76
0	1306
0	505
6	251
1	105
0	2543
0	3001
0	2907
0	2951
0	2990
0	2048
0	1794
0	1982
0	1924
0	1603
0	1616
0	166
0	170
16	1488
0	1362
0	1015
0	183
0	148
0	1207
0	1413
0	1264
0	1432
0	1423
1	1402
0	1166
10	3747
0	1063
0	4990
3	4771
4	3307
55	4948
0	0
0	0
0	0
0	0
0	0
0	0
0	0
0	0
1	32
3	33
0	42
0	49
0	46
0	42
0	34
7	39
0	4
0	2
0	0
0	1
0	3
0	47
0	47
0	47
0	49
0	49
0	47
0	46
0	49
11	107
0	89
2	116
1	68
0	50
0	95
0	91
0	59
6	87
0	77
0	89
0	51
0	36
0	32
0	19
4	6
1	1
0	7
2	0
0	1
0	2
0	50
0	51
0	50
0	51
0	48
0	39
0	45
0	43
0	46
0	40
0	38
0	42
0	39
0	51
0	179
0	178
0	65
9	100
0	156
0	96
0	42
0	168
0	67
2	17
0	106
0	75
0	89
0	54
0	25
0	173
0	175
0	174
0	176
0	162
0	154
0	171
0	140
0	176
0	6
0	10
0	10
0	14
0	10
0	1
0	2
0	10
0	10
0	6
0	8
0	1
0	5
0	9
0	10
0	10
0	10
0	10
0	9
0	9
0	6
0	7
0	6
1	6
0	72
0	72
0	1
0	1
0	1
0	1
0	1
43	240
0	37
0	4
0	51
0	331
0	328
0	185
0	188
1	2082
10	2081
1	723
0	712
0	1035
0	1
0	4
2	30
0	0
0	1
0	4
0	2
0	4
0	3
0	2
0	2
0	2
0	4
0	2
0	4
0	4
0	1
0	4
0	1
0	1
0	4
0	2
0	0
0	4
0	1
0	4
0	1
0	2
0	1
0	4
0	2
0	1
0	2
0	2
0	3
0	100
0	279
0	285
0	286
2	41
0	88
0	253
0	190
0	106
0	86
2	32
0	285
0	285
0	285
0	286
0	232
0	246
0	267
0	297
0	72
0	174
0	59
37	316
0	316
0	286
0	247
0	241
0	266
0	240
0	209
0	0
0	0
0	0
0	0
0	0
0	0
0	0
0	0
0	0
0	0
0	0
0	0
0	0
0	0
0	22430
0	33
0	22430
0	8566
0	33
2	452
0	84
4	452
0	83
0	128
0	53
0	62
0	0
0	449
0	452
0	451
0	451
0	451
0	449
0	449
0	449
0	449
0	450
0	449
0	450
0	450
0	450
0	450
0	449
0	449
0	449
0	449
0	449
0	452
0	432
0	85
0	289
0	110
2	504
0	88
0	210
0	85
0	597
0	595
0	137
0	55
0	114
5	131
2	51
1	0
0	580
0	592
0	595
0	578
0	10803
5	10048
7	10026
99	8184
12	1476
0	10016
0	8318
0	10003
0	10011
0	10430
0	9408
0	10000
0	9975
0	7987
5	9307
0	14
0	1
0	8
0	3
0	3
0	3
0	8
0	7
0	0
19	4
0	412
0	405
0	342
0	283
0	15
2	20
0	221
0	36
0	412
0	414
0	415
0	406
0	348
0	345
0	345
0	351
0	352
0	347
0	346
0	343
0	345
0	348
0	351
0	363
0	348
0	344
1	346
0	337
0	412
0	410
0	413
0	409
0	413
0	402
0	409
0	386
0	413
0	413
0	330
0	351
0	347
0	339
0	345
0	339
0	351
0	345
0	336
0	320
0	346
0	318
0	321
0	348
0	345
0	336
0	343
0	345
0	349
0	343
0	349
0	343
0	347
0	347
0	345
0	318
0	349
0	345
0	409
0	345
0	362
0	341
0	345
12	413
0	364
0	340
80	638
0	599
0	144
0	51
0	50
0	17
0	204
0	201
1	102
3	17
0	564
0	588
1	6
4	193
0	24
0	193
0	228
0	466
0	34
0	46
0	470
0	268
0	204
0	264
3	224
0	204
0	192
0	195
0	193
0	207
0	194
0	209
0	18
0	17
0	4
0	18
0	1
0	0
0	1
0	3
0	1
0	16
0	17
0	17
0	17
0	17
0	18
0	17
0	14
0	1007
0	979
1	421
2	166
0	69
1	67
0	6
0	933
0	1025
0	4
0	1
0	1
0	1
0	1
0	1486
25	31624
3	58236
0	39742
0	78766
0	72738
4	33899
18	70222
1	54873
0	24651
2	47396
3	0
4	8953
0	71089
2	66495
0	71220
2	46221
2	70480
1	62904
2	64934
2	57401
0	53552
7	66415
3	67215
0	65140
0	57356
2	51538
0	63837
0	70625
0	65271
1	64196
1	63996
12	58041
1	57018
9	54279
8	60895
0	59920
0	61760
0	66500
0	63030
0	64592
2	70570
2	62822
1654	456
1	67
0	437
0	278
9	1151
0	75
1	155
0	87
1	72
0	59
0	54
0	1148
0	1152
0	1145
0	1148
1	1190
0	1151
0	1152
0	1147
0	610
2	463
0	0
18	40
0	0
0	0
0	0
0	0
0	0
34	42
0	587
0	610
0	600
0	546
0	575
14	581
0	559
0	605
0	524
0	187
0	559
7	52
0	556
0	594
0	521
0	590
0	57
0	566
0	591
0	607
0	605
75	1035
4	76
0	589
1	608
1	609
0	578
0	599
0	27
0	27
0	14
0	290
0	42
0	499
1	293
0	525
0	192
2	56
0	498
0	433
0	573
0	563
0	326
0	286
0	249
0	241
0	289
0	181
0	562
0	308
0	304
0	225
0	190
0	524
0	283
4	56
0	55
0	55
0	253
0	91
0	153
4	57
0	38
0	18
0	6
0	8
0	239
0	146
0	136
0	239
0	248
0	216
0	152
0	144
34	4636
0	54
7	293
5	36
0	81
4	9
1	4619
12	208
0	304
0	35
0	18
0	240
0	299
0	1632
0	1683
4	185
0	1611
6	1119
0	195
6	647
0	915
0	1650
0	1644
0	1488
1	1566
0	1566
0	1597
0	1582
0	1590
0	1573
0	1572
0	1572
3	1601
0	1556
0	1492
0	1301
3	1293
3	48
5	1509
0	1314
0	1284
0	1560
0	1541
0	1491
0	1329
0	1323
0	1314
0	1238
0	1495
1	999
0	0
0	1
0	46
0	53
0	232
0	223
0	221
0	238
0	55
0	90
0	24
0	14
0	103
0	54
3	227
0	19
0	139
0	58
0	48
0	55
0	31
0	24
0	23
0	73
0	8
0	17
0	15
0	9
0	8
0	17
0	53
0	34
0	15
0	19
0	34
0	12
0	43
0	28
0	33
0	31
0	25
0	27
0	15
4	24
0	230
0	217
0	224
0	238
0	231
0	236
0	232
0	236
0	238
0	223
0	220
0	226
0	217
0	218
0	226
0	226
0	232
0	221
0	232
0	224
0	209
0	225
0	231
0	223
0	216
0	237
0	231
0	216
0	230
0	223
0	216
0	231
0	222
0	200
0	208
0	225
0	223
0	218
0	223
0	205
0	206
0	216
0	214
0	224
0	226
0	219
0	222
0	234
0	234
0	215
0	217
0	220
6	114
0	157
0	151
0	133
0	124
0	149
0	149
9	716
0	2048
46	657
1	215
0	548
1	1677
1	1971
0	1825
0	1798
0	1655
0	1998
0	1862
0	591
0	1616
0	1952
0	1462
0	1465
0	237
0	1128
6	395
4	252
0	237
1	256
0	1659
0	261
0	1697
0	130
0	36
0	89
0	21
0	8
0	35
2	17
0	1579
0	1579
0	1396
0	1433
0	1579
0	1403
0	1654
0	1597
2	1393
0	1283
0	831
0	894
0	5
0	13
0	894
8	1
0	834
0	722
9	790
0	793
0	96
0	43
0	84
0	32
9	884
0	838
0	842
0	824
0	815
0	840
0	719
0	888
0	827
0	845
0	833
0	831
0	846
0	841
0	789
2	846
0	836
0	820
0	287
0	302
0	320
12	110
0	310
1	277
0	0
0	2
31	307
0	320
0	320
18	272
0	262
0	6724
16	2875
0	2212
0	1762
4	606
0	2565
6	505
1	6665
0	3381
0	6528
1	6352
1	6557
0	5325
0	6281
0	6679
0	240
0	247
0	204
0	94
0	45
0	232
0	226
0	242
0	235
0	238
0	227
0	232
0	214
0	206
0	231
0	215
0	135
0	210
0	245
0	226
0	245
0	227
0	213
0	198
0	218
0	222
0	200
0	201
0	237
0	229
0	935
165	1101
0	148
0	582
17	38
0	156
1	978
0	945
0	852
0	838
0	996
0	982
0	985
1	998
0	419
0	345
0	405
0	35
0	76
1	612
0	418
4	516
0	441
12	301
0	413
0	573
0	410
4	410
0	445
0	368
0	418
2	368
0	414
0	48
0	402
0	364
0	51
0	363
1	341
0	424
0	107
0	31
0	86
0	349
2	323
3	186
0	254
2	60
0	193
0	73
0	1
2	0
0	489
1	413
0	412
0	426
0	384
0	8
0	26
0	16
0	3
1	29
0	29
0	557
0	530
0	544
0	555
0	462
14	415
0	274
0	78
0	18
0	10
0	544
0	542
0	556
0	561
0	545
0	550
0	539
0	532
0	532
0	478
0	469
0	463
0	547
0	468
0	473
0	2
0	6
0	6
0	0
2	2
0	7
0	6
0	6
0	6
1	826
0	946
0	495
0	527
5	951
6	912
0	912
0	851
1	879
2	908
0	573
0	542
2	153
0	85
0	390
0	173
0	163
0	117
0	770
0	895
0	892
0	803
0	763
0	868
0	828
0	22
0	26
0	26
0	27
0	22
0	22
0	26
0	22
0	23
0	23
0	22
0	16
0	20
0	0
0	0
0	519
0	6
0	515
1	23
0	8
0	5
0	5
1	4
0	74
0	75
0	24
2	127
1	117
0	519
0	515
0	519
0	503
0	467
0	519
0	519
0	470
0	519
0	503
0	514
0	498
0	269
0	515
0	1323
1	735
0	706
0	339
0	74
0	338
0	82
0	328
5	129
0	73
0	130
0	55
0	54
0	1199
0	1224
0	1023
0	1287
0	785
0	1199
0	1202
0	463
1	26
2	0
0	72
0	92
0	452
0	458
0	2426
2	2405
27	2433
0	912
0	603
9	576
0	0
3	2410
2	2439
0	2409
0	2438
0	2411
0	2408
0	2410
0	2413
0	2073
9	2410
2	2414
0	2407
2	2405
0	2400
0	2407
0	2397
0	2408
0	2380
0	755
0	685
0	681
3	756
0	705
0	393
1	93
0	201
0	162
0	158
0	121
0	151
16	188
0	716
0	379
7	784
5	14719
0	13473
1	13910
0	13859
0	14361
1	4240
0	3479
0	14511
4	5796
0	206
0	14879
0	15188
0	14738
2	12750
2	8041
0	13886
0	14699
0	629
0	14693
2	14706
3	4229
1	14701
0	14587
0	13105
0	14361
1	13859
2	14624
0	294
1	205
0	257
0	829
0	841
0	545
4	290
0	552
0	584
4	850
3	225
0	200
0	120
0	26
1	197
2	563
0	430
0	450
0	394
0	30
0	518
5	561
0	12
0	199
5	391
0	28
0	294
0	20
0	42
0	31
0	5
10	109
9	61
0	132
0	839
0	838
0	823
0	0
0	310
0	9
0	9
0	25
0	227
0	0
0	25
0	3
0	3
1	134
0	133
0	134
0	100
0	134
0	0
0	0
0	0
0	0
0	0
0	0
0	0
0	0
0	0
0	0
0	38
0	1319
1	40
0	88
1	1236
0	1224
0	35
0	1303
1	86
1	108
1	104
1	586
0	1276
0	1262
0	1244
0	1243
0	1268
1	1248
0	1211
0	1156
0	1254
0	1263
4	1250
0	1231
0	1123
0	1096
0	565
0	218
0	39
81	12
0	8
0	1119
0	561
187	7725
0	7608
4	2662
0	3818
2	3073
9	2287
4	1825
15	964
0	1326
0	1080
5	577
0	7042
0	6688
1	6812
0	6873
0	7010
10	234
17	183
0	392
0	295
0	61
0	408
9	353
0	61
0	75
0	29
5	136
1	35
0	84
1	74
0	392
4	430
2	360
0	259
0	352
4	499
0	147
0	694
0	64
0	652
0	108
0	123
0	371
0	111
0	653
0	540
0	559
0	681
0	654
0	661
0	536
0	141
0	0
0	0
0	0
0	0
0	0
0	109
0	51
0	3
0	234
0	34
0	193
0	200
0	198
0	171
0	187
0	168
0	234
0	171
0	159
0	161
0	169
0	9295
13	2743
16	4813
0	7022
0	304
3	57
5	299
13	1622
1	1722
0	1366
0	8863
0	5877
6	9136
0	24
0	25
0	26
2	25
1	25
0	25
0	26
0	25
0	26
0	25
0	16
0	10
0	25
0	23
0	22
0	24
0	4
0	12071
3	12519
0	12216
0	12088
0	11120
0	10620
13	9222
1	2816
0	11304
0	12091
1	11791
0	11282
0	12025
0	12008
0	12028
0	11266
0	11289
1	12342
0	12054
0	12055
0	11989
0	12027
0	12131
0	12218
0	12219
0	11938
0	11813
0	11500
0	12080
0	12101
0	11265
0	11287
0	1907
0	1892
0	6
0	393
5	1927
0	1851
0	931
0	1840
0	1847
0	1855
0	1746
0	1846
0	1855
0	1823
0	1823
0	1857
1	1823
0	1869
0	1828
0	1902
0	834
4	1772
0	1824
0	1753
0	15
0	43
2	1097
0	1075
0	1114
0	1090
0	1923
0	1893
0	1870
0	1854
1	1879
0	1897
0	1870
0	1691
0	1809
0	1880
106	744
0	440
0	37
0	387
0	455
1	393
0	58
0	16
0	29
0	52
0	55
0	58
0	40
0	378
0	405
0	403
1	330
0	218
0	211
0	185
2	142
0	74
0	59
3	23
0	4
0	4
0	403
0	395
0	405
0	405
0	426
0	404
0	368
0	403
0	405
0	405
0	371
0	397
0	404
0	9824
36	8349
14	8353
1	7674
10	1322
0	6148
10	7364
0	8164
4	7203
1	263
5	335
0	336
0	282
0	512
0	1181
0	589
3	171
0	339
0	270
4	334
0	446
1	420
1	476
0	300
1	210
0	274
0	162
0	104
1	996
0	880
3	1072
0	1070
0	309
0	938
0	867
0	1103
0	1131
0	1037
0	831
0	891
0	1930
1	69
0	193
2	228
2	1884
0	1862
0	1891
0	0
0	0
0	0
0	0
0	1433
0	1427
0	1229
0	1185
0	808
0	1186
0	1218
0	935
0	1098
0	1094
0	943
0	1098
0	981
0	1054
0	1094
0	1429
0	1222
0	1173
0	1095
0	1094
19	1373
0	871
3	1177
3	339
2	507
5	626
0	451
0	909
0	1313
2	529
1	1177
0	1318
0	1305
0	401
0	515
0	98
8	240
0	235
0	214
0	506
0	120
0	303
0	462
0	78
0	298
0	348
5	56
17	21
53	18
1	6
0	498
0	470
0	459
0	483
0	488
0	481
0	452
0	481
0	483
0	481
0	479
0	438
0	479
0	496
0	466
0	466
0	471
0	475
0	492
0	472
0	476
0	478
0	476
0	473
0	469
0	472
0	456
0	472
0	461
0	459
0	466
0	466
0	460
0	464
0	464
0	480
0	439
0	461
0	466
0	476
0	464
0	481
0	466
0	461
0	466
0	481
0	465
0	464
0	461
0	463
0	456
0	476
0	456
0	446
0	464
0	459
0	464
0	463
0	1360
0	1383
3	1414
0	1398
0	1409
0	1383
0	1383
0	27
19	42
0	37
0	7
0	13
0	2
0	5
0	1367
0	192
1	202
0	1374
0	1373
0	1363
0	252
0	7459
0	1748
1	2597
0	1629
42	4240
0	4297
0	1677
0	1648
0	1628
2	4214
0	414
0	565
0	247
0	62
3	100
0	318
1	50
0	64
0	17
0	231
3	93
0	388
2	517
0	376
0	466
0	378
0	309
0	477
0	514
0	305
0	0
0	0
0	25
5	25
0	25
0	12
0	12
0	12
0	1041
0	745
0	680
0	498
2	27
0	196
0	157
5	160
10	80
0	73
0	34
0	1047
0	1025
0	1033
1	1040
0	1023
0	1023
10	436
189	2500
0	5179
0	1885
1	2302
1	757
0	991
131	433
1	180
3	204
2	4897
0	4965
0	5083
0	4884
0	4961
0	4776
0	4925
0	4180
0	4354
0	4792
0	4776
0	4541
0	875
0	875
118	1040
0	57
0	891
0	867
0	831
3	767
0	783
0	781
0	201
0	153
0	155
1	351
0	126
0	0
0	593
0	813
0	865
0	807
0	789
1	781
0	781
0	823
0	638
0	687
2	75
0	50
0	0
0	3
0	392
2	22
0	406
0	410
0	58
0	64
0	64
2	48
0	26
0	18
0	16
3	30
0	243
0	253
0	218
0	215
0	200
2	212
5	242
0	336
0	353
0	321
0	301
0	295
0	295
0	235
0	231
0	227
1	216
0	351
0	6
0	111
0	17
0	0
0	206
0	55
0	1
0	21
0	8
0	112
0	111
0	9
0	112
0	112
0	19
0	12
0	12
0	110
0	9
0	7
0	3
0	13
0	8
0	111
0	112
0	106
0	111
0	100
0	107
1	111
0	110
0	112
0	107
14	332
0	105
0	111
0	99
0	66
0	111
0	111
0	111
0	111
0	111
0	111
0	111
0	111
0	111
0	112
0	111
0	111
0	206
0	111
4	111
0	111
0	111
0	104
0	103
0	105
0	112
20	15
0	0
0	0
0	0
0	15
0	13
0	13
0	10
0	13
0	3
0	13
0	2202
0	2110
0	1917
0	1547
0	30
0	36
2	77
0	1808
0	1945
0	1912
1	1928
0	1669
0	1779
0	1819
0	0
0	0
0	0
0	0
0	0
0	0
0	0
0	0
0	0
0	0
0	0
0	0
0	0
0	0
0	0
0	0
0	0
0	0
0	0
0	0
0	1
0	0
0	0
0	0
0	0
0	0
0	2
0	0
0	0
0	0
0	13
0	163
0	3
0	125
0	5
0	11
1	1
0	164
1	0
0	1
0	141
0	8
2	456
0	159
0	163
0	163
0	155
1	164
0	162
0	164
0	159
0	155
0	159
0	165
0	122
0	333
0	1235
0	15
0	15
0	78
0	1229
0	1230
0	16
0	12
0	8
0	54
0	7
0	1
0	4
0	3
0	1229
0	1229
0	1229
0	1229
0	1229
0	1229
0	1229
0	1222
0	1227
0	1222
0	1227
0	1226
0	1223
0	1214
0	1221
0	1228
0	1222
0	1225
0	1220
0	1229
0	1229
0	1229
0	1228
0	1229
0	1219
0	1228
0	1221
0	1221
1	1227
0	28
0	18
0	18
0	28
0	6
0	17
0	17
0	0
0	17
0	16
0	0
0	18
0	18
0	18
0	24
0	24
0	16
0	19
0	14
0	15
0	17
0	18
0	24
0	17
0	24
0	24
0	28
0	18
0	24
0	24
0	18
0	18
0	13
0	16
0	24
0	25
0	18
0	28
0	14
0	18
0	18
0	18
0	17
0	26
0	22
0	18
0	18
0	20
0	14
0	24
0	17
0	27
0	26
0	27
0	205
4	39
0	6
28	28
0	204
11	86
26	55
0	74
0	48
0	0
0	48
0	48
0	3
0	3
0	1
0	1
0	1
0	1
0	0
0	0
0	0
0	0
0	0
0	0
0	0
0	0
0	0
0	0
0	0
0	0
0	0
0	0
0	0
0	0
0	1
0	3
0	1
0	3
0	3
0	1721
5	1698
0	1638
0	758
0	316
0	356
1	98
1	67
0	26
0	1697
0	1689
0	1658
1	6
0	507
1	423
0	101
0	11
0	27
0	29
0	464
0	427
1	465
3	394
8	71
53	100
4	13
0	204
0	489
0	509
0	501
0	490
0	487
0	501
0	498
0	500
0	493
0	499
0	471
0	487
0	510
0	487
0	494
0	492
0	497
0	447
0	451
0	493
0	433
0	433
0	481
0	446
0	99
0	544
1	194
0	550
2	467
0	105
0	544
0	79
1	546
0	170
1	568
0	546
0	546
0	546
0	521
0	546
0	525
0	509
0	517
0	546
0	546
0	521
0	1012
0	800
0	937
7	210
0	786
0	978
0	956
0	767
0	729
1	339
0	700
7	425
0	613
0	658
0	684
0	943
0	722
0	655
0	441
0	642
0	477
0	438
0	2
0	5
0	3
0	191
0	31
1	18
1	30
0	10
0	636
0	618
1	588
0	609
0	615
0	600
15	406
1	2512
0	417
0	1597
6	1681
1	1989
0	1397
0	796
1	1900
1	2414
35	35
0	2144
0	2120
0	1766
0	42
0	107
0	54
0	144
0	2124
0	2132
0	2119
0	2112
0	2070
0	2079
0	2099
0	2132
0	2138
0	2130
0	2127
0	2107
0	2084
0	2128
0	2038
0	633
0	1110
3	16
2	289
0	1104
2	1110
0	996
0	278
0	289
2	405
0	16
0	7
0	0
0	0
0	0
0	0
0	0
0	0
0	16
0	16
0	16
0	16
0	723
3	740
0	6762
2	443
8	2006
9	6582
0	6590
0	6567
0	6
0	4
0	4
0	6
0	3
0	1
0	6
0	6
0	0
0	0
0	0
0	0
3	213
0	0
0	0
0	3
0	0
0	0
0	0
0	0
0	0
0	0
0	0
0	0
27	185
10	943
412	320
0	932
0	943
0	18
0	18
0	1
0	1
0	2
0	18
0	0
0	18
0	2
0	2
0	18
0	0
0	0
0	1
0	4
0	18
0	4
0	4
0	219
0	219
0	74
1	213
0	168
0	113
2	582
0	142
0	586
0	68
0	255
0	513
0	538
0	532
0	562
0	65
0	113
0	114
0	114
0	113
0	115
0	169
0	41
0	31
0	235
0	264
0	274
0	294
7	259
0	273
0	248
0	217
0	261
0	105
0	162
0	563
0	554
0	545
0	520
0	511
0	502
0	516
0	3184
0	660
4	3008
0	2758
0	2968
1	2691
0	2731
0	2935
0	7268
0	6827
0	3766
3	3509
0	6710
0	466
0	3371
1	5858
0	7464
0	6445
0	6887
0	6890
0	6806
0	6629
0	7152
0	6873
0	6732
1	6771
0	6887
0	3684
0	6472
0	2609
0	138
3	35
2	143
2	237
1	316
3	103
17	3823
0	6974
0	3938
0	4739
0	7249
0	6861
0	6784
0	612
0	562
0	579
0	602
0	558
0	642
0	588
0	489
0	550
0	398
0	446
0	593
0	478
0	623
1	523
0	622
0	479
0	627
0	340
0	340
0	595
0	530
0	564
0	607
0	621
0	537
0	511
0	504
0	554
0	478
0	521
2	562
0	629
0	577
0	640
0	634
0	552
0	310
0	310
0	568
0	563
0	578
0	595
0	602
0	588
0	627
0	464
0	499
12	422
0	634
0	600
0	616
0	592
0	600
0	623
3	426
0	25
26	320
0	179
0	289
11	58
11	64
0	455
0	581
0	557
0	561
0	578
0	363
0	548
0	593
0	464
0	563
0	578
0	363
0	610
0	411
0	541
0	431
0	564
0	564
0	1396
0	1416
0	845
0	483
0	538
0	1460
4	193
0	183
0	1450
0	1457
0	1406
0	1329
0	1178
0	1062
0	1231
0	1330
0	1223
0	1457
0	1456
0	1385
0	1238
0	1389
0	1367
0	1363
0	1222
0	1116
0	1252
0	1273
0	1229
0	1263
0	1033
0	1155
0	1277
0	1277
0	1233
0	0
0	2
0	0
0	2
0	0
0	0
0	0
0	0
0	0
0	0
0	113
0	93
0	112
0	110
0	1259
0	1198
0	163
0	106
0	56
0	1184
0	132
7	1236
0	1187
0	1202
0	522
0	390
0	1140
7	435
0	1205
0	1204
13	709
0	751
0	544
0	1183
0	304
0	589
0	264
0	288
0	258
0	56
0	130
4	101
0	61
0	7
0	286
0	288
0	255
0	292
0	264
0	276
0	289
0	262
0	281
0	292
0	281
0	280
0	277
10	261
0	348
0	279
0	286
0	289
0	261
0	280
0	258
0	261
34	1960
0	1932
15	1571
5	1611
0	1063
0	1780
0	12
0	15
0	12
0	16
0	10
0	16
0	17
0	14
0	13
0	8
0	9
0	4
0	5
0	4
0	1
0	5
0	3
0	3
0	12
0	12
0	10
1	12
0	12
0	10
0	12
0	9
0	182
0	172
0	182
0	182
2	708
0	14
0	704
1	709
0	300
0	303
0	304
0	300
0	106
2	263
15	1013
0	334
1	122
0	972
0	998
0	994
0	999
0	818
3	879
0	976
0	870
1	881
0	309
0	180
0	228
0	281
0	132
0	119
0	112
0	98
0	63
0	960
0	917
0	949
0	949
0	887
0	960
126	1591
0	922
0	3085
0	4304
2	3621
0	3344
2	1759
2	989
0	3835
0	3452
0	3883
0	3882
0	3837
15	1599
0	15
0	297
0	213
0	216
0	152
0	224
0	233
11	261
3	387
0	173
0	227
0	177
0	183
0	287
0	189
0	270
0	48
0	153
0	115
0	82
0	38
0	44
0	97
0	136
3	236
0	188
0	153
0	171
0	207
0	185
0	107
0	106
0	273
0	212
0	141
0	173
0	159
0	207
9	111
0	1544
0	120
0	1562
0	1515
0	82
1	205
17	1638
0	1550
0	1537
0	1546
0	1562
0	1583
0	1537
0	1028
0	1543
0	1557
0	1549
0	1575
0	1534
0	50
3	49
0	1539
0	1553
0	1530
0	1511
0	113
0	225
3	106
0	1553
0	139
0	1561
0	1561
0	104
0	1551
0	1550
0	110
0	1556
0	1553
0	15
1	22
0	1514
0	1498
0	1475
21	1470
0	132
0	262
0	258
0	211
0	259
0	1548
0	195
0	202
0	0
0	0
0	0
0	0
0	0
0	0
0	0
0	0
0	0
0	859
0	472
0	1087
0	616
0	583
0	635
0	961
0	806
0	1146
0	996
0	530
49	623
1	526
26	644
2	681
0	1001
0	937
0	1128
0	1492
0	1729
0	777
0	774
1	803
2	293
0	358
0	1114
3	432
2	70
0	574
0	1701
0	1687
2	1040
0	659
0	1668
0	1002
0	833
0	1660
0	1689
0	820
0	0
0	0
0	0
0	0
0	0
0	0
0	0
0	0
0	0
0	0
0	0
0	0
0	0
0	0
9	3286
0	3409
0	937
1	130
0	1201
0	3291
0	3205
0	3106
0	2772
0	3065
0	3033
0	3256
0	3210
4	171
20	342
0	452
0	384
1	204
6	68
90	702
0	373
0	368
0	339
0	371
0	341
0	371
0	317
0	0
0	0
0	0
0	0
0	0
0	0
0	0
0	0
0	0
0	0
0	0
0	0
0	25
0	25
0	0
0	0
0	0
0	0
0	0
0	0
0	0
0	0
0	0
0	0
0	0
0	0
0	0
0	0
0	0
0	0
0	0
0	0
0	0
0	0
0	0
0	0
0	0
0	0
0	0
0	0
0	0
0	0
0	0
0	0
0	0
0	0
0	0
0	0
0	0
0	0
0	25
0	1
0	0
0	25
0	0
0	58
4	66
1	66
0	60
0	66
0	97
0	97
0	86
0	89
0	10
0	7
0	50
0	61
5	138
0	852
1	839
2	47
0	877
0	41
2	33
0	711
3	461
0	704
0	682
10	798
1	1004
0	811
0	680
0	717
0	654
1	664
0	630
0	710
0	638
0	676
1	707
0	656
0	586
0	656
0	152
0	151
31	102
0	7
0	8
1	20
0	40
0	20
0	158
0	114
0	4
0	9
0	34
0	26
0	57
0	19
0	46
0	132
0	140
0	90
0	142
0	16
0	38
0	3
0	150
0	26
0	16
0	2
0	51
0	40
0	159
0	140
0	153
0	139
0	124
0	81
0	157
0	145
0	99
0	115
0	100
0	146
0	153
0	132
0	146
0	154
0	144
0	0
0	0
0	0
0	0
0	0
0	0
0	6
0	0
0	0
0	0
2	1764
7	16
0	64
0	178
0	1712
1	1724
0	272
0	1609
0	267
0	260
0	237
2	228
0	230
0	6
0	83
0	57
1	47
0	18
0	265
0	235
0	267
0	268
0	269
0	265
0	263
0	263
0	265
0	252
0	253
0	260
0	259
0	249
0	259
0	263
0	257
0	475
0	248
0	262
0	266
1	260
0	261
0	248
0	260
0	239
0	265
0	243
0	238
0	233
0	262
0	266
0	259
0	260
0	230
0	238
0	233
0	260
0	257
0	261
0	383
1	106
0	1579
1	92
0	76
1	1384
0	160
0	1408
0	1257
3	381
0	38
1	26
0	176
0	23
0	1558
0	1541
0	1514
0	1418
0	1017
0	888
4	1576
0	1536
0	1557
0	1547
1	1556
3	1568
0	1516
0	1511
0	1539
2	1054
1	1183
0	1588
0	1464
1	1329
0	1330
0	1275
3	1471
0	1449
4	356
1	409
0	333
0	354
0	340
0	414
1	401
0	21
23	1
0	407
0	400
0	155
0	486
0	541
0	321
0	266
0	486
0	503
0	391
0	103
0	149
2	29
0	273
0	104
0	89
0	49
0	41
8	111
16	8
1	4
1	6
4	26
5	1
0	495
0	419
0	464
0	473
0	548
0	545
0	545
0	543
0	339
1	487
0	512
0	71
0	219
1	42
0	12
0	0
0	532
0	507
0	364
0	533
0	525
0	525
0	540
0	532
0	514
0	545
0	496
0	513
0	525
0	540
0	534
0	0
0	0
0	0
0	0
0	0
0	0
0	0
0	0
0	0
0	0
0	0
0	0
0	0
0	0
0	0
0	0
0	0
0	0
0	0
0	0
0	0
0	0
0	0
0	0
0	3337
8	4791
9	1959
0	3200
1	4374
3	3426
8	391
2	494
2	253
0	209
2	89
1	399
0	4495
0	4344
0	4498
0	569
0	19
0	35
0	90
0	374
3	322
0	572
0	9
1	125
0	56
1	80
1	118
0	58
0	111
0	68
0	236
0	75
3	123
0	64
0	6
0	23
0	14
0	66
6	169
0	542
0	559
0	548
0	472
0	545
0	516
0	543
0	568
0	560
0	493
0	522
0	534
0	564
0	515
0	497
0	561
0	520
0	566
0	495
0	565
0	545
0	564
0	564
0	508
0	544
0	492
0	489
0	523
0	485
0	552
0	468
0	566
0	568
0	256
0	539
0	511
0	263
0	464
0	564
0	516
0	486
0	469
0	565
0	438
0	563
0	564
0	513
0	260
0	1005
2	932
15	128
1	10
4	109
29	135
15	119
0	368
0	809
0	332
0	210
0	31
0	28
0	31
0	31
0	32
0	32
0	20
0	19
0	0
0	4
0	3
0	4
0	4
0	4
0	2
0	2
0	1
0	32
1	30
0	32
0	2914
4	933
0	83
0	2741
0	2830
4	2581
0	2718
0	2520
0	2086
4	103
0	76
0	2
24	120
0	172
0	168
0	138
1	153
0	2388
12	2395
3	699
1	72
1	778
2	196
11	424
0	252
1	75
0	2200
0	2142
0	2156
0	2073
0	3105
0	3087
0	822
1	145
0	251
1	143
4	162
0	99
0	3102
0	3105
2	3124
0	3103
0	3105
0	3002
0	2982
0	1
0	1
0	1
0	1
0	1
0	17
0	3
0	3
0	12
0	0
0	0
3	39
0	0
0	0
0	1
0	0
0	0
0	3
0	3
0	3
0	3
0	0
2	0
0	0
0	3479
0	3446
0	4131
5	1011
6	152
6	1072
0	3579
0	3486
8	2522
4	18
0	3211
3	2601
0	3180
0	2563
4	947
0	1331
0	1300
0	1839
0	4236
6	225
11	1404
0	1114
0	2551
0	1363
0	398
13	652
0	4147
0	4155
0	3942
1	4049
0	3599
0	4142
0	4146
0	4167
0	4149
0	4168
0	4092
0	3919
0	3331
0	2338
0	3088
0	3564
0	4175
0	4172
0	0
0	4
0	0
0	77
0	0
0	4
0	79
0	0
0	0
0	0
0	0
0	0
0	0
0	0
0	0
0	24
1	30
0	79
1	75
0	313
0	79
0	76
0	15
0	37
0	313
6	41
0	6
1	614
0	72
0	72
0	72
0	72
0	6
0	1
0	4
0	4
0	55
0	7
0	29
0	9
0	2
0	6
0	79
0	79
0	79
0	75
0	78
0	79
0	79
0	77
0	74
0	484
0	485
0	155
0	477
5	27
0	39
0	17
0	1
0	339
2	483
0	482
0	478
0	334
0	5488
0	5436
0	4725
2	5268
0	5331
0	5389
0	5278
0	5154
0	5292
0	5330
0	4872
0	4001
0	1119
0	1057
0	730
1	604
0	644
0	375
0	391
0	5159
491	1960
0	31
0	976
38	1179
13	34
17	216
45	93
0	1355
163	130
0	89
0	101
0	109
0	21
0	1813
0	41
3	107
445	360
0	750
0	140
0	156
0	1679
0	132
0	639
0	57
3	465
0	1407
1	0
3	41
0	113
0	70
8	1834
1	1808
0	1806
0	1808
1	1790
0	1805
0	1803
0	1102
0	1806
0	1749
0	1807
0	1806
25	615
0	633
5	264
0	615
0	617
3	609
0	0
0	0
0	0
0	0
0	0
0	0
0	0
0	0
0	0
0	0
0	0
0	0
0	0
0	0
0	33
0	34
0	33
0	33
0	33
0	33
0	33
0	180
0	280
0	154
0	275
0	21
0	233
0	276
0	271
1	286
0	272
0	267
0	268
0	166
1	1026
0	1066
0	136
0	159
2	23
0	1044
1	1018
0	959
0	16
0	15
0	0
0	137
0	139
0	32
0	624
0	7
0	15
0	154
0	21
0	21
0	18
0	98
0	97
17	107
0	0
0	14
0	595
0	1
0	17
0	33
0	27
0	14
1	1
0	9
0	3
0	2
0	80
0	299
0	11
0	39
0	1
0	0
0	0
0	0
0	0
0	15
0	367
0	136
0	138
0	136
0	140
0	135
0	138
0	138
0	138
0	137
0	134
0	129
0	137
0	130
0	134
0	136
0	136
0	134
0	136
0	136
0	139
0	136
0	139
0	136
0	136
0	137
0	137
0	136
0	137
0	136
0	136
0	136
0	136
0	134
0	368
0	139
0	136
0	134
0	134
0	136
0	137
0	131
0	5892
0	708
0	1
0	0
0	46
2	0
0	5894
0	468
0	5893
0	75
0	1299
0	5612
0	1330
0	2175
0	5640
0	1442
0	1346
0	1720
0	1182
0	690
0	1913
0	1037
0	1439
0	1775
0	2780
0	5263
2	5504
0	5928
0	5307
0	5379
0	1949
0	6027
0	1458
0	2825
0	931
0	1466
0	956
0	1427
0	1191
0	994
1	369
0	93
0	363
0	1368
0	101
0	117
0	5310
0	5770
7	5566
0	5780
0	5809
0	4848
0	5632
0	5660
0	5781
0	5568
0	4825
0	4651
1	4694
0	4594
0	4266
0	4695
5	4570
0	2597
0	3447
17	1242
0	337
0	4739
0	4730
0	4436
0	4707
0	4061
0	4470
1	4301
0	4558
0	4638
0	4628
0	4634
2	4766
0	4705
0	4705
2	4673
0	4625
0	4597
0	4676
0	3834
0	4697
0	4553
0	4413
0	2726
0	4664
0	5108
0	381
0	245
0	245
56	34
0	5028
0	4881
1	5097
0	4904
0	5056
0	4938
0	4599
0	4974
0	5059
0	5059
0	1654
0	5058
0	5060
0	5057
0	4730
0	4830
0	4987
0	4988
0	5088
1	1031
0	5013
0	4845
0	5060
1	82
0	81
0	26
0	43
0	7
0	74
0	79
0	81
0	75
0	69
0	119
0	26
0	8
0	9
0	0
0	193
0	941
1	535
0	3643
0	3578
0	2877
0	553
0	4083
8	135
0	1190
38	154
1	19
0	3369
0	4012
0	4076
0	4027
0	3967
0	3940
0	3755
0	3795
0	2126
0	3432
0	2314
0	3534
0	3124
0	3576
0	2269
0	3462
0	3214
0	3529
0	4045
0	3912
0	3118
0	3544
0	3247
0	3382
0	2114
0	3728
0	3379
0	3051
0	3633
0	3196
0	3203
0	2863
0	3506
0	3437
0	3430
0	3486
0	3794
0	2384
0	343
0	190
0	1628
2	190
0	120
3	161
0	2249
1	1458
0	2316
7	2227
0	2073
0	2271
0	2198
0	2201
1	2062
0	1653
0	1475
0	5069
0	5070
0	5097
0	4610
0	643
0	4640
0	4609
0	4598
0	4617
0	3279
0	3149
1	3605
0	4601
0	2899
0	2897
1	5084
2	3770
0	3739
1	4651
0	4641
0	4635
0	4623
0	4617
0	2931
2	2930
0	2946
0	2944
0	4663
0	4438
0	2947
0	0
0	0
0	0
0	0
0	0
0	0
0	0
0	0
0	12
0	12
0	12
0	0
0	0
0	0
0	0
0	0
0	756
0	643
0	365
0	793
0	367
0	340
0	855
1	272
3	118
5	158
0	206
0	208
0	342
0	140
0	382
8	201
0	322
0	775
0	383
7	210
0	750
0	776
0	685
0	301
0	812
0	736
6	651
0	0
0	0
0	0
0	0
0	0
0	0
0	0
1	0
0	6
0	6
0	23
0	0
1	70
0	1485
0	1495
0	1436
0	1485
0	1487
0	1489
0	1443
0	1364
0	1362
0	1372
0	1358
0	1434
0	1443
0	1442
0	1418
0	1410
0	1436
0	1432
0	1376
0	1425
0	1354
0	1419
0	1415
0	1417
0	1418
0	1369
28	1055
0	1328
0	1355
0	1240
0	955
0	935
0	923
0	875
0	909
0	917
0	714
0	612
0	671
0	615
0	682
0	481
0	567
0	634
0	587
0	512
0	443
0	506
0	502
0	509
0	433
0	527
3	756
7	139
0	313
0	25
0	234
0	304
5	323
0	8
0	190
0	112
12	158
1	82
0	43
0	74
0	64
1	61
0	31
0	31
0	1
0	1433
0	693
0	900
0	930
0	935
0	1444
0	1448
0	1450
0	1451
0	1469
0	1496
0	1432
0	1448
0	1461
0	1460
0	1434
0	1440
0	502
0	1429
0	1448
0	1478
0	1448
0	1414
0	1447
0	1426
0	1419
0	1396
0	1435
0	927
0	914
0	917
0	20
0	1543
0	1550
0	7
0	1495
8	1479
0	1478
0	64
0	86
1	1517
0	1475
0	1520
0	1406
0	1048
0	1543
0	1374
0	1517
0	1502
0	830
0	1543
0	1543
0	1494
0	281
0	281
0	11
1	278
0	271
0	276
0	202
0	278
0	245
0	218
1	20
1	28
0	124
0	123
0	34
4	103
0	124
0	102
0	18
0	20
0	24
0	18
0	22
0	18
0	22
0	24
0	18
0	18
0	24
0	57
0	77
0	78
0	72
0	61
0	11
0	14
0	11
0	2
0	5
0	5
0	2
0	2
0	2
0	1
0	2
0	2
0	2
0	1
0	1
0	1
0	0
0	1
0	77
0	77
0	77
0	76
0	76
0	72
0	92
0	74
0	77
0	77
0	76
0	0
0	0
0	0
0	0
0	0
0	49
0	59
0	1148
0	1120
0	1150
0	44
0	39
0	1106
0	45
0	47
0	40
0	49
0	0
0	47
0	69
0	36
0	22
0	327
0	347
0	286
0	33
0	62
0	63
0	1138
0	1128
0	1123
0	1124
0	1117
0	859
1	1126
0	1145
0	1131
0	365
0	9
4	19
0	332
0	7
0	3
0	6
0	8
0	358
0	290
0	289
0	114
0	975
0	972
0	972
0	483
0	956
0	890
0	646
0	641
0	386
0	354
0	352
0	280
0	972
0	349
0	972
0	945
0	274
0	243
0	236
0	641
0	82
0	89
0	77
2	14
0	85
0	31
0	23
0	61
0	65
0	84
0	425
0	425
0	500
0	546
0	578
0	558
0	547
1	563
0	561
0	365
0	356
0	202
0	201
0	19
13	1
0	10
0	1
0	4
0	12
0	67
0	10
0	8
0	8
0	149
0	83
0	78
0	83
8	129
2	41
0	338
2	3305
6	1930
0	1440
0	1928
0	2952
3	3052
1	2154
0	2964
5	2976
0	2350
0	2088
7	2293
2	3121
0	2756
9	1138
2	1002
0	1560
17	544
7	407
0	1319
1	1445
0	0
0	0
0	0
0	0
0	0
0	2606
385	733
39	645
0	609
0	567
1	396
0	705
0	2466
0	2287
0	2477
0	2458
0	2506
0	2442
0	2226
0	2397
0	2519
0	2522
1	2431
0	4
1	794
0	73
0	81
0	73
0	796
0	29
0	65
0	117
0	6
0	0
0	0
0	0
0	16
0	964
0	797
0	785
0	776
0	308
0	235
0	777
0	785
0	510
0	512
0	512
0	497
0	188
0	186
0	194
0	196
0	488
0	284
0	269
0	194
0	190
0	512
0	510
0	514
0	497
0	498
0	498
0	512
0	514
0	516
0	513
0	428
0	495
0	429
0	427
0	429
0	429
0	430
0	433
0	430
0	428
0	426
0	204
0	206
0	198
0	202
0	206
0	200
0	199
0	198
0	208
0	204
0	205
0	206
0	208
0	201
0	206
0	502
0	206
0	1654
0	2152
0	1494
0	240
0	5
7	103
0	626
3	2136
0	751
0	2116
0	843
0	801
0	42
0	39
0	67
0	613
0	30
0	11
0	34
35	8
1	9
0	4
0	29
0	30
0	22
0	36
0	844
2	1200
0	823
0	1055
0	819
0	1166
0	658
0	775
0	766
0	761
0	729
0	802
0	784
3	1185
0	1185
0	1118
0	782
0	1158
0	801
0	800
0	800
15	246
0	83
0	62
0	62
0	13
0	8
0	1
0	1
0	8
0	8
0	7
0	14
0	1
0	0
0	5
0	84
0	85
0	85
0	85
0	86
1	463
0	141
0	290
0	72
0	464
0	469
0	314
0	213
0	284
0	76
0	287
0	210
0	76
0	76
0	22
0	0
0	0
0	0
0	0
0	22
0	19
0	0
0	0
0	0
0	0
0	0
0	0
0	0
31	2317
1	2159
2	722
0	1055
0	2082
0	2197
0	2196
0	2166
0	2256
1	2266
0	1101
0	1110
0	1017
3	1016
0	305
0	338
0	288
18	187
0	141
0	138
0	1101
0	1011
0	1024
0	1018
0	5
0	5
0	5
0	5
0	0
0	0
0	5
0	2
0	0
0	0
0	0
0	0
0	0
0	0
0	5
0	5
0	7
0	87
0	11
0	86
0	84
1	81
0	34
0	34
0	34
0	75
8	21
0	21
0	31
0	21
0	22
0	10
0	9
0	14
1	75
0	68
351	721
0	634
6	593
1	651
7	272
0	231
0	180
1	136
0	135
0	109
0	127
3	77
0	77
0	76
6	60
0	22
0	574
0	658
25	705
1	573
0	137
1	620
0	7
0	0
0	7
0	7
0	0
0	7
0	0
0	0
0	7
0	7
0	7
0	7
0	7
0	7
0	7
0	7
0	7
0	7
0	7
0	7
0	7
0	7
0	7
0	7
14	644
5	671
0	650
0	647
0	450
1	46
0	43
13	677
0	679
0	677
0	1527
0	1473
0	1368
22	318
1	426
0	410
0	1319
1	1125
0	1206
0	1212
0	0
0	0
0	0
0	0
0	0
0	0
0	0
0	0
0	0
0	0
0	0
0	0
0	0
0	0
0	0
0	0
0	567
1	125
0	4
0	98
18	82
0	6
0	6
0	294
0	301
0	260
0	168
0	574
0	537
0	253
0	261
0	85
0	0
0	2
0	0
0	4
0	4
0	2
0	0
0	0
0	0
0	0
1	0
0	1447
1	1488
0	261
5	86
0	89
0	225
1	468
0	759
0	664
0	91
0	88
0	69
0	70
0	56
0	7
0	50
0	88
0	88
0	72
0	55
0	65
0	86
0	72
0	85
0	85
0	4
0	74
5	18
0	86
0	41
0	85
0	71
0	68
0	79
0	52
0	64
0	80
0	80
0	67
0	54
0	73
0	40
0	33
0	62
0	237
0	245
0	245
0	91
0	78
0	86
0	74
0	86
0	86
0	84
0	67
0	85
0	72
0	72
0	67
0	84
0	72
0	80
0	117
0	72
0	70
0	80
0	67
0	67
0	70
5	2093
0	3615
0	1078
0	3502
0	3559
2	1970
0	2862
0	2652
0	2777
0	2397
0	2624
3	2818
0	2720
1	1818
5	1154
2	13
5	1591
0	1412
0	1158
0	354
0	544
10	3342
0	3031
0	3194
0	3161
0	2915
0	2423
0	3094
3	2999
0	3231
0	2839
0	2351
0	3063
3	2274
0	2573
0	3170
0	2999
6	2620
0	2049
0	3061
0	2798
0	2584
0	3273
0	1708
0	2519
0	790
0	790
0	407
0	33
0	6
0	5
0	6
0	49
0	8
0	9
0	9
0	10
0	9
0	10
0	10
0	7
0	6
0	12
0	7
0	10
0	7
0	5
0	316
1	322
0	313
0	320
0	314
0	75
0	30
0	408
0	389
0	376
0	392
0	315
0	317
0	317
0	318
0	320
0	317
0	319
0	136
1	179
0	40
0	1983
0	985
0	65
0	210
13	124
0	1012
0	688
2	1957
0	1291
0	1363
0	895
0	854
0	794
0	830
0	811
2	476
0	837
7	463
0	802
0	798
0	798
0	798
0	798
0	833
0	834
0	833
0	76
0	10
0	21
0	2
0	63
0	50
0	38
0	77
0	1
0	29
0	0
0	28
0	2
0	7
0	0
0	7
0	1
0	0
0	0
0	29
0	15
0	28
0	15
1	15
0	15
0	14
70	2148
0	2075
4	2028
0	428
0	121
0	70
20	247
2	50
0	92
1	82
0	87
0	58
1	31
1	3
0	67
0	1998
0	2034
0	2039
0	2124
1	1913
135	39
0	2217
0	2226
7	1503
3	243
5	27
0	2062
0	2053
0	2138
0	2138
0	2118
0	2125
0	2021
0	1746
0	2175
0	1984
0	2132
0	2013
0	1856
0	2181
0	1842
0	2118
0	1994
0	2043
0	1974
0	2866
0	2932
0	118
4	2805
0	2686
0	2767
0	2861
0	2930
0	2896
0	2677
0	2543
1	2922
0	2873
0	2954
0	2930
15	2983
0	2932
0	2579
0	2979
10	2706
2	113
0	2721
0	2765
0	2679
1	2893
5	2323
0	2118
0	1460
0	2858
0	2898
0	2759
0	2814
0	2074
1	147
0	154
0	155
0	44
19	36
25	36
0	99
0	148
0	143
0	785
0	785
0	785
0	503
0	501
0	785
0	785
0	785
0	4
0	785
0	96
0	566
0	1621
0	234
0	113
0	261
23	159
0	315
2	231
0	38
6	688
0	1441
0	1475
0	1511
0	1497
16	2166
0	2433
0	567
0	580
2	1137
0	1174
0	2372
6	2170
0	572
0	502
3	251
0	588
0	590
2	2271
0	9
0	5
0	18
0	329
0	1869
0	227
0	192
0	166
1	273
0	688
0	1870
0	198
0	371
0	1865
0	61
0	460
0	549
0	62
0	399
0	133
0	498
0	339
0	378
0	152
0	195
0	1862
0	1721
0	1871
0	1855
0	1876
0	1720
0	1869
0	1869
0	1867
0	1840
0	1716
0	1863
0	1861
0	1868
0	1720
0	1869
0	1863
0	1871
0	1721
0	1875
0	1705
0	1865
0	1867
0	1854
0	1861
0	1862
0	1860
0	1711
0	1856
0	1708
0	828
0	1853
0	830
0	820
0	822
0	709
0	656
0	1854
0	1852
0	1688
0	1852
0	1863
0	1852
0	1853
0	1869
0	1865
0	1846
0	1858
0	1712
0	817
0	809
0	1862
0	1867
0	1704
0	1870
0	1865
0	1715
0	1869
0	1874
0	1867
0	1868
0	1862
0	1866
0	1692
0	1840
0	803
1	302
0	297
0	296
2	291
0	96
0	162
0	97
0	130
0	155
0	100
0	66
0	65
1	66
19	44
0	43
0	40
0	23
0	287
0	219
0	183
0	297
0	302
0	272
0	296
0	297
0	296
0	296
0	297
0	294
0	296
1	301
0	297
0	267
0	296
0	296
0	280
0	165
0	294
0	139
0	301
0	296
0	278
0	100
0	296
0	280
0	281
0	295
0	296
0	296
0	296
0	265
0	280
0	296
0	296
0	296
0	212
0	176
0	296
0	296
0	296
0	280
0	296
0	296
0	309
0	296
0	296
0	296
0	1202
0	1203
0	67
0	13
3	22
0	6
0	5
0	23
0	97
0	1191
0	1173
0	1030
0	184
0	195
0	75
7	397
0	439
0	567
0	849
0	845
6	457
1	23
0	6
0	2
0	0
0	650
0	650
0	642
0	2
0	7
0	7
0	4
0	1
0	1
0	6
0	2
0	1
0	1
0	0
0	0
0	1
0	2
0	2
0	3
0	4
0	4
0	1
0	2
0	7
0	7
0	6
0	7
0	7
0	4
0	7
0	7
0	6
0	5
0	5
0	6
0	7
0	7
0	6
0	4
0	7
0	6
0	3
0	450
0	86
0	178
0	30
0	85
3	438
0	391
0	439
0	419
0	1782
10	148
0	29
11	94
11	1264
4	41
0	105
0	41
0	1759
0	1773
0	1742
0	1762
0	1772
0	1748
0	1754
0	1557
0	1735
0	1772
0	1774
0	1744
1	1577
0	1505
0	1568
0	1567
0	1581
0	304
3	60
0	5
0	13
0	303
0	303
0	296
0	104
2	110
0	302
0	239
0	110
1	110
0	110
0	110
0	303
0	302
0	302
0	302
71	3135
0	2265
0	2487
0	176
3	355
1	341
0	134
0	2840
0	3029
0	3098
0	2452
0	2394
0	2456
113	1877
0	185
0	205
0	1362
0	39
0	171
2	412
21	18
2	1442
8	1349
0	1362
0	1546
0	1029
0	1085
1	1461
12	1489
0	156
0	1461
0	1048
0	370
0	373
0	218
4	1442
0	1073
0	2568
0	2545
6	2485
0	2420
1	2514
0	1980
0	2592
0	1793
0	2450
0	2398
1	2439
0	2394
0	1575
0	700
0	627
0	353
2	111
2	48
0	2565
4	2557
0	2480
2	2556
0	2556
0	2555
1	2396
0	2563
0	2559
0	2474
0	2476
0	2521
0	2521
0	2420
0	2555
0	2556
0	2555
0	2541
0	2112
0	2538
0	2555
0	2556
0	4292
0	479
0	963
0	596
0	81
4	321
0	301
0	201
0	140
0	83
5	57
1	4267
0	2008
0	2147
0	1766
0	801
0	177
0	194
7	90
1	101
0	96
0	55
0	53
4	62
1	4
0	7
0	189
0	180
1	340
0	0
3	38
0	0
2	111
0	0
0	111
2	109
0	109
0	4073
40	3053
0	3964
0	3094
1	2102
1	2943
1	3577
0	1913
0	3631
0	2921
0	1753
0	3010
0	3892
0	2940
0	3891
0	3103
0	3890
0	3103
0	2674
1	3479
0	3009
0	2935
0	3889
0	515
0	168
0	1940
0	990
0	2026
1	390
0	463
0	209
4	665
6	614
0	1766
0	774
0	1941
0	692
0	1928
0	1990
20	1382
0	1386
0	1481
0	1483
0	672
0	1441
0	1431
5	609
0	1150
0	1295
4	1348
0	788
0	1098
2	911
0	572
17	410
2	374
5	177
0	194
0	1567
0	1354
0	1452
0	1310
0	1400
0	1310
0	1050
0	1280
0	1449
0	1370
0	1322
0	1327
0	1425
0	1267
0	1004
1	1110
0	72
0	102
0	105
1	117
0	100
0	100
55	352
0	72
0	50
0	45
0	93
1	82
0	116
3	84
1	66
0	21
0	116
0	96
0	118
14	1828
0	546
0	1754
0	1688
0	0
0	0
0	0
0	0
0	0
0	0
0	41
51	193
0	3
0	23
0	0
0	2
0	189
0	39
0	0
10	3339
0	455
0	371
0	173
1	3270
0	81
0	201
0	263
1	308
0	217
0	292
1	290
0	1174
0	3231
0	3488
0	217
0	536
0	63
0	16
0	23
0	262
0	516
0	222
0	368
0	115
0	786
0	290
0	711
1	709
0	1112
2	458
23	844
4	762
0	766
0	3432
0	3243
0	2980
0	3420
0	3308
0	3385
0	3359
0	3174
0	2978
0	3313
0	3380
0	3203
0	3540
0	3402
0	3197
3	4544
2	5076
13	4433
0	2097
0	2660
0	649
0	4947
1	4471
0	4492
0	4445
0	4417
0	4472
4	4456
0	4490
0	4489
0	4444
0	4445
0	4442
0	4474
0	4437
